# The Avocado Genome Informs Deep Angiosperm Phylogeny, Highlights Introgressive Hybridization, and Reveals Pathogen-Influenced Gene Space Adaptation

**DOI:** 10.1101/654285

**Authors:** Martha Rendón-Anaya, Enrique Ibarra-Laclette, Alfonso Méndez Bravo, Tianying Lan, Chunfang Zheng, Lorenzo Carretero-Paulet, Claudia Anahí Perez-Torres, Alejandra Chacón-López, Gustavo Hernandez-Guzmán, Tien-Hao Chang, Kimberly M. Farr, W. Brad Barbazuk, Srikar Chamala, Marek Mutwil, Devendra Shivhare, David Alvarez-Ponce, Neena Mitter, Alice Hayward, Stephen Fletcher, Julio Rozas, Alejandro Sánchez Gracia, David Kuhn, Alejandro F. Barrientos-Priego, Jarkko Salojärvi, Pablo Librado, David Sankoff, Alfredo Herrera-Estrella, Victor A. Albert, Luis Herrera-Estrella

## Abstract

The avocado, *Persea americana*, is a fruit crop of immense importance to Mexican agriculture with an increasing demand worldwide. Avocado lies in the anciently-diverged magnoliid clade of angiosperms, which has a controversial phylogenetic position relative to eudicots and monocots. We sequenced the nuclear genomes of the Mexican avocado race, *P. americana* var. *drymifolia*, and the most commercially popular hybrid cultivar, Hass, and anchored the latter to chromosomes using a genetic map. Resequencing of Guatemalan and West Indian varieties revealed that ∼39% of the Hass genome represents Guatemalan source regions introgressed into a Mexican race background. Some introgressed blocks are extremely large, consistent with the recent origin of the cultivar. The avocado lineage experienced two lineage-specific polyploidy events during its evolutionary history. Although gene-tree/species-tree phylogenomic results are inconclusive, syntenic ortholog distances to other species place avocado as sister to the enormous monocot and eudicot lineages combined. Duplicate genes descending from polyploidy augmented the transcription factor diversity of avocado, while tandem duplicates enhanced the secondary metabolism of the species. Phenylpropanoid biosynthesis, known to be elicited by *Colletotrichum* (anthracnose) pathogen infection in avocado, is one enriched function among tandems. Furthermore, transcriptome data show that tandem duplicates are significantly up- and down-regulated in response to anthracnose infection, whereas polyploid duplicates are not, supporting the general view that collections of tandem duplicates contribute evolutionarily recent “tuning knobs” in the genome adaptive landscapes of given species.

**SIGNIFICANCE STATEMENT:** Avocado is a nutritious, economically important fruit species that occupies an unresolved position near the earliest evolutionary branchings of flowering plants. Our nuclear genome sequences of Mexican and Hass variety avocados inform ancient evolutionary relationships and genome doublings, the admixed nature of Hass, and provide a look at how pathogen interactions have shaped avocado’s more recent genomic evolutionary history.

## Supplementary material for "The Avocado Genome Informs Deep Angiosperm Phylogeny, Highlights Introgressive Hybridization, and Reveals Pathogen-Influenced Gene Space Adaptation": Table S7

### Sheet: Table S7
Table S7. Order/position of contigs and estimated gaps in chromosomes
chr1	1	1324417	1	W	Ctg0043	1	1324417	-
chr1	1324418	1324517	2	U	100	map	yes
chr1	1324518	2506574	3	W	Ctg0056	1	1182057	+
chr1	2506575	2506674	4	U	100	map	yes
chr1	2506675	3073271	5	W	Ctg0265	1	566597	-
chr1	3073272	3073371	6	U	100	map	yes
chr1	3073372	3590968	7	W	Ctg0325	1	517597	?
chr1	3590969	3591068	8	U	100	map	yes
chr1	3591069	3885466	9	W	Ctg0775	1	294398	?
chr1	3885467	4138241	10	N	252775	map	yes
chr1	4138242	6106766	11	W	Ctg0006	1	1968525	+
chr1	6106767	6106866	12	U	100	map	yes
chr1	6106867	6661656	13	W	Ctg0280	1	554790	?
chr1	6661657	6661756	14	U	100	map	yes
chr1	6661757	6873678	15	W	Ctg1129	1	211922	?
chr1	6873679	6873778	16	U	100	map	yes
chr1	6873779	8582916	17	W	Ctg0013	1	1709138	+
chr1	8582917	8583016	18	U	100	map	yes
chr1	8583017	8971680	19	W	Ctg0537	1	388664	?
chr1	8971681	8971780	20	U	100	map	yes
chr1	8971781	10853675	21	W	Ctg0007	1	1881895	+
chr1	10853676	10853775	22	U	100	map	yes
chr1	10853776	11266311	23	W	Ctg0486	1	412536	-
chr1	11266312	11266411	24	U	100	map	yes
chr1	11266412	11542531	25	W	Ctg0850	1	276120	-
chr1	11542532	11542631	26	U	100	map	yes
chr1	11542632	11626528	27	W	Ctg2477	1	83897	?
chr1	11626529	11636407	28	N	9879	map	yes
chr1	11636408	11890110	29	W	Ctg0929	1	253703	?
chr1	11890111	11890210	30	U	100	map	yes
chr1	11890211	13217473	31	W	Ctg0042	1	1327263	+
chr1	13217474	13217573	32	U	100	map	yes
chr1	13217574	13751853	33	W	Ctg0304	1	534280	-
chr1	13751854	13751953	34	U	100	map	yes
chr1	13751954	14451061	35	W	Ctg0187	1	699108	+
chr1	14451062	14451161	36	U	100	map	yes
chr1	14451162	15972948	37	W	Ctg0022	1	1521787	+
chr1	15972949	15973048	38	U	100	map	yes
chr1	15973049	16426996	39	W	Ctg0399	1	453948	?
chr1	16426997	16427096	40	U	100	map	yes
chr1	16427097	16957148	41	W	Ctg0310	1	530052	+
chr1	16957149	17128397	42	N	171249	map	yes
chr1	17128398	17624482	43	W	Ctg0349	1	496085	-
chr1	17624483	17624582	44	U	100	map	yes
chr1	17624583	19217586	45	W	Ctg0019	1	1593004	-
chr1	19217587	19217686	46	U	100	map	yes
chr1	19217687	20110900	47	W	Ctg0112	1	893214	+
chr1	20110901	20111000	48	U	100	map	yes
chr1	20111001	20379137	49	W	Ctg0882	1	268137	+
chr1	20379138	20379237	50	U	100	map	yes
chr1	20379238	21820132	51	W	Ctg0025	1	1440895	-
chr1	21820133	21820232	52	U	100	map	yes
chr1	21820233	23141538	53	W	Ctg0045	1	1321306	+
chr1	23141539	23141638	54	U	100	map	yes
chr1	23141639	24871207	55	W	Ctg0011	1	1729569	-
chr1	24871208	24871307	56	U	100	map	yes
chr1	24871308	25231477	57	W	Ctg0610	1	360170	?
chr1	25231478	25231577	58	U	100	map	yes
chr1	25231578	25669023	59	W	Ctg0433	1	437446	+
chr1	25669024	25669123	60	U	100	map	yes
chr1	25669124	26017317	61	W	Ctg0635	1	348194	?
chr1	26017318	26017417	62	U	100	map	yes
chr1	26017418	26296977	63	W	Ctg0835	1	279560	?
chr1	26296978	26626380	64	N	329403	map	yes
chr1	26626381	27068178	65	W	Ctg0424	1	441798	?
chr1	27068179	27068278	66	U	100	map	yes
chr1	27068279	28202499	67	W	Ctg0063	1	1134221	+
chr1	28202500	28202599	68	U	100	map	yes
chr1	28202600	28965617	69	W	Ctg0161	1	763018	?
chr1	28965618	28965717	70	U	100	map	yes
chr1	28965718	29277339	71	W	Ctg0726	1	311622	?
chr1	29277340	29777339	72	N	500000	map	yes
chr1	29777340	30137151	73	W	Ctg0612	1	359812	?
chr1	30137152	30256894	74	N	119743	map	yes
chr1	30256895	30798907	75	W	Ctg0295	1	542013	-
chr1	30798908	30799007	76	U	100	map	yes
chr1	30799008	30959384	77	W	Ctg1456	1	160377	?
chr1	30959385	30959484	78	U	100	map	yes
chr1	30959485	31815922	79	W	Ctg0117	1	856438	?
chr1	31815923	31816022	80	U	100	map	yes
chr1	31816023	32268254	81	W	Ctg0405	1	452232	?
chr1	32268255	32268354	82	U	100	map	yes
chr1	32268355	32647034	83	W	Ctg0567	1	378680	?
chr1	32647035	32647134	84	U	100	map	yes
chr1	32647135	34031406	85	W	Ctg0031	1	1384272	-
chr1	34031407	34340053	86	N	308647	map	yes
chr1	34340054	34623514	87	W	Ctg0821	1	283461	?
chr1	34623515	34623614	88	U	100	map	yes
chr1	34623615	35077045	89	W	Ctg0400	1	453431	?
chr1	35077046	35077145	90	U	100	map	yes
chr1	35077146	35363470	91	W	Ctg0803	1	286325	?
chr1	35363471	35363570	92	U	100	map	yes
chr1	35363571	36583781	93	W	Ctg0053	1	1220211	?
chr1	36583782	37023279	94	N	439498	map	yes
chr1	37023280	37481762	95	W	Ctg0393	1	458483	?
chr1	37481763	37481862	96	U	100	map	yes
chr1	37481863	37922887	97	W	Ctg0427	1	441025	?
chr1	37922888	37922987	98	U	100	map	yes
chr1	37922988	38655411	99	W	Ctg0172	1	732424	?
chr1	38655412	38655511	100	U	100	map	yes
chr1	38655512	39105560	101	W	Ctg0409	1	450049	?
chr1	39105561	39605560	102	N	500000	map	yes
chr1	39605561	39836252	103	W	Ctg1044	1	230692	?
chr1	39836253	39851075	104	N	14823	map	yes
chr1	39851076	40865943	105	W	Ctg0081	1	1014868	+
chr1	40865944	40866043	106	U	100	map	yes
chr1	40866044	41694977	107	W	Ctg0129	1	828934	?
chr1	41694978	41695077	108	U	100	map	yes
chr1	41695078	42421058	109	W	Ctg0176	1	725981	+
chr1	42421059	42421158	110	U	100	map	yes
chr1	42421159	43403504	111	W	Ctg0089	1	982346	?
chr1	43403505	43403604	112	U	100	map	yes
chr1	43403605	43587462	113	W	Ctg1281	1	183858	+
chr1	43587463	43790636	114	N	203174	map	yes
chr1	43790637	45180028	115	W	Ctg0030	1	1389392	+
chr1	45180029	45180128	116	U	100	map	yes
chr1	45180129	46192333	117	W	Ctg0083	1	1012205	-
chr1	46192334	46192433	118	U	100	map	yes
chr1	46192434	46822309	119	W	Ctg0224	1	629876	+
chr1	46822310	46822409	120	U	100	map	yes
chr1	46822410	47139119	121	W	Ctg0710	1	316710	?
chr1	47139120	47139219	122	U	100	map	yes
chr1	47139220	48237460	123	W	Ctg0067	1	1098241	?
chr1	48237461	48444652	124	N	207192	map	yes
chr1	48444653	48467243	125	W	Ctg6090	1	22591	?
chr1	48467244	48566973	126	N	99730	map	yes
chr1	48566974	49045545	127	W	Ctg0363	1	478572	-
chr1	49045546	49065192	128	N	19647	map	yes
chr1	49065193	50586356	129	W	Ctg0023	1	1521164	-
chr1	50586357	50586456	130	U	100	map	yes
chr1	50586457	52205474	131	W	Ctg0018	1	1619018	-
chr1	52205475	52264117	132	N	58643	map	yes
chr1	52264118	52544180	133	W	Ctg0833	1	280063	?
chr1	52544181	52684595	134	N	140415	map	yes
chr1	52684596	52963347	135	W	Ctg0837	1	278752	?
chr1	52963348	52963447	136	U	100	map	yes
chr1	52963448	53894933	137	W	Ctg0100	1	931486	-
chr1	53894934	53895033	138	U	100	map	yes
chr1	53895034	56706313	139	W	Ctg0001	1	2811280	-
chr1	56706314	56708449	140	N	2136	map	yes
chr1	56708450	57101955	141	W	Ctg0520	1	393506	?
chr1	57101956	57102055	142	U	100	map	yes
chr1	57102056	57722136	143	W	Ctg0230	1	620081	-
chr1	57722137	57722236	144	U	100	map	yes
chr1	57722237	58231489	145	W	Ctg0335	1	509253	?
chr1	58231490	58231589	146	U	100	map	yes
chr1	58231590	59969921	147	W	Ctg0010	1	1738332	-
chr1	59969922	59970021	148	U	100	map	yes
chr1	59970022	60203353	149	W	Ctg1028	1	233332	+
chr1	60203354	60288244	150	N	84891	map	yes
chr1	60288245	60470494	151	W	Ctg1290	1	182250	?
chr1	60470495	60470594	152	U	100	map	yes
chr1	60470595	60605070	153	W	Ctg1682	1	134476	?
chr1	60605071	60605170	154	U	100	map	yes
chr1	60605171	61140343	155	W	Ctg0303	1	535173	+
chr1	61140344	61140443	156	U	100	map	yes
chr1	61140444	61416984	157	W	Ctg0846	1	276541	+
chr1	61416985	61417084	158	U	100	map	yes
chr1	61417085	61664178	159	W	Ctg0960	1	247094	?
chr1	61664179	61664278	160	U	100	map	yes
chr1	61664279	62435766	161	W	Ctg0155	1	771488	+
chr1	62435767	62435866	162	U	100	map	yes
chr1	62435867	62817137	163	W	Ctg0558	1	381271	?
chr1	62817138	62817237	164	U	100	map	yes
chr1	62817238	63741862	165	W	Ctg0103	1	924625	?
chr1	63741863	63793429	166	N	51567	map	yes
chr1	63793430	64238559	167	W	Ctg0413	1	445130	+
chr1	64238560	64238659	168	U	100	map	yes
chr1	64238660	64467494	169	W	Ctg1056	1	228835	?
chr1	64467495	64677252	170	N	209758	map	yes
chr1	64677253	65078308	171	W	Ctg0511	1	401056	-
chr1	65078309	65211696	172	N	133388	map	yes
chr1	65211697	65606232	173	W	Ctg0518	1	394536	-
chr1	65606233	65606332	174	U	100	map	yes
chr1	65606333	65671242	175	W	Ctg3034	1	64910	?
chr1	65671243	65671342	176	U	100	map	yes
chr1	65671343	65899479	177	W	Ctg1060	1	228137	?
chr1	65899480	65899579	178	U	100	map	yes
chr1	65899580	66195081	179	W	Ctg0772	1	295502	-
chr1	66195082	66256882	180	N	61801	map	yes
chr1	66256883	66722070	181	W	Ctg0381	1	465188	?
chr2	1	507397	1	W	Ctg0339	1	507397	?
chr2	507398	507497	2	U	100	map	yes
chr2	507498	631800	3	W	Ctg1797	1	124303	-
chr2	631801	789770	4	N	157970	map	yes
chr2	789771	945200	5	W	Ctg1485	1	155430	-
chr2	945201	945300	6	U	100	map	yes
chr2	945301	1279345	7	W	Ctg0663	1	334045	?
chr2	1279346	1279445	8	U	100	map	yes
chr2	1279446	1632908	9	W	Ctg0624	1	353463	+
chr2	1632909	1633008	10	U	100	map	yes
chr2	1633009	2076028	11	W	Ctg0421	1	443020	?
chr2	2076029	2076128	12	U	100	map	yes
chr2	2076129	2129382	13	W	Ctg3540	1	53254	?
chr2	2129383	2129482	14	U	100	map	yes
chr2	2129483	2398902	15	W	Ctg0876	1	269420	?
chr2	2398903	2898902	16	N	500000	map	yes
chr2	2898903	3127789	17	W	Ctg1055	1	228887	+
chr2	3127790	3127889	18	U	100	map	yes
chr2	3127890	3513085	19	W	Ctg0548	1	385196	-
chr2	3513086	3513185	20	U	100	map	yes
chr2	3513186	3678595	21	W	Ctg1413	1	165410	?
chr2	3678596	3678695	22	U	100	map	yes
chr2	3678696	4255383	23	W	Ctg0258	1	576688	?
chr2	4255384	4255483	24	U	100	map	yes
chr2	4255484	4683128	25	W	Ctg0449	1	427645	?
chr2	4683129	4683228	26	U	100	map	yes
chr2	4683229	4994448	27	W	Ctg0729	1	311220	+
chr2	4994449	4994548	28	U	100	map	yes
chr2	4994549	5287433	29	W	Ctg0783	1	292885	-
chr2	5287434	5313949	30	N	26516	map	yes
chr2	5313950	6386785	31	W	Ctg0070	1	1072836	+
chr2	6386786	6386885	32	U	100	map	yes
chr2	6386886	6679543	33	W	Ctg0785	1	292658	-
chr2	6679544	6679643	34	U	100	map	yes
chr2	6679644	7082787	35	W	Ctg0507	1	403144	?
chr2	7082788	7082887	36	U	100	map	yes
chr2	7082888	7429518	37	W	Ctg0639	1	346631	?
chr2	7429519	7497819	38	N	68301	map	yes
chr2	7497820	8303639	39	W	Ctg0142	1	805820	-
chr2	8303640	8435595	40	N	131956	map	yes
chr2	8435596	8604117	41	W	Ctg1386	1	168522	+
chr2	8604118	8604217	42	U	100	map	yes
chr2	8604218	9235961	43	W	Ctg0221	1	631744	+
chr2	9235962	9236061	44	U	100	map	yes
chr2	9236062	9512414	45	W	Ctg0848	1	276353	?
chr2	9512415	9512514	46	U	100	map	yes
chr2	9512515	9978015	47	W	Ctg0380	1	465501	?
chr2	9978016	9978115	48	U	100	map	yes
chr2	9978116	10345221	49	W	Ctg0596	1	367106	?
chr2	10345222	10345321	50	U	100	map	yes
chr2	10345322	12139732	51	W	Ctg0008	1	1794411	-
chr2	12139733	12139832	52	U	100	map	yes
chr2	12139833	12829076	53	W	Ctg0194	1	689244	-
chr2	12829077	12829176	54	U	100	map	yes
chr2	12829177	13759950	55	W	Ctg0101	1	930774	?
chr2	13759951	13760050	56	U	100	map	yes
chr2	13760051	14664057	57	W	Ctg0109	1	904007	-
chr2	14664058	14664157	58	U	100	map	yes
chr2	14664158	15459063	59	W	Ctg0146	1	794906	+
chr2	15459064	15663931	60	N	204868	map	yes
chr2	15663932	15729040	61	W	Ctg3024	1	65109	?
chr2	15729041	15729140	62	U	100	map	yes
chr2	15729141	16262475	63	W	Ctg0307	1	533335	?
chr2	16262476	16762475	64	N	500000	map	yes
chr2	16762476	17196102	65	W	Ctg0439	1	433627	-
chr2	17196103	17196202	66	U	100	map	yes
chr2	17196203	18256404	67	W	Ctg0073	1	1060202	?
chr2	18256405	18256504	68	U	100	map	yes
chr2	18256505	18458010	69	W	Ctg1176	1	201506	?
chr2	18458011	18958010	70	N	500000	map	yes
chr2	18958011	19402175	71	W	Ctg0416	1	444165	?
chr2	19402176	19546289	72	N	144114	map	yes
chr2	19546290	19642541	73	W	Ctg2224	1	96252	?
chr2	19642542	19642641	74	U	100	map	yes
chr2	19642642	20116511	75	W	Ctg0370	1	473870	?
chr2	20116512	20116611	76	U	100	map	yes
chr2	20116612	20546347	77	W	Ctg0445	1	429736	?
chr2	20546348	20546447	78	U	100	map	yes
chr2	20546448	21238507	79	W	Ctg0193	1	692060	?
chr2	21238508	21238607	80	U	100	map	yes
chr2	21238608	21264488	81	W	Ctg5776	1	25881	?
chr2	21264489	21264588	82	U	100	map	yes
chr2	21264589	22835307	83	W	Ctg0020	1	1570719	-
chr2	22835308	22835407	84	U	100	map	yes
chr2	22835408	23568034	85	W	Ctg0171	1	732627	-
chr2	23568035	24068034	86	N	500000	map	yes
chr2	24068035	24584214	87	W	Ctg0327	1	516180	?
chr2	24584215	24637472	88	N	53258	map	yes
chr2	24637473	25020648	89	W	Ctg0554	1	383176	?
chr2	25020649	25098519	90	N	77871	map	yes
chr2	25098520	25401046	91	W	Ctg0753	1	302527	?
chr2	25401047	25419243	92	N	18197	map	yes
chr2	25419244	25460015	93	W	Ctg4376	1	40772	?
chr2	25460016	25460115	94	U	100	map	yes
chr2	25460116	26116526	95	W	Ctg0207	1	656411	?
chr2	26116527	26116626	96	U	100	map	yes
chr2	26116627	26860209	97	W	Ctg0167	1	743583	?
chr2	26860210	26881110	98	N	20901	map	yes
chr2	26881111	26927951	99	W	Ctg3927	1	46841	?
chr2	26927952	26928051	100	U	100	map	yes
chr2	26928052	27334615	101	W	Ctg0498	1	406564	?
chr2	27334616	27787335	102	N	452720	map	yes
chr2	27787336	27995027	103	W	Ctg1147	1	207692	?
chr2	27995028	27995127	104	U	100	map	yes
chr2	27995128	28492382	105	W	Ctg0345	1	497255	?
chr2	28492383	28619600	106	N	127218	map	yes
chr2	28619601	28656980	107	W	Ctg4686	1	37380	?
chr2	28656981	28657080	108	U	100	map	yes
chr2	28657081	29287475	109	W	Ctg0222	1	630395	?
chr2	29287476	29479550	110	N	192075	map	yes
chr2	29479551	30101700	111	W	Ctg0229	1	622150	?
chr2	30101701	30101800	112	U	100	map	yes
chr2	30101801	30342095	113	W	Ctg0986	1	240295	?
chr2	30342096	30576455	114	N	234360	map	yes
chr2	30576456	30961550	115	W	Ctg0550	1	385095	?
chr2	30961551	30961650	116	U	100	map	yes
chr2	30961651	31365718	117	W	Ctg0504	1	404068	?
chr2	31365719	31865718	118	N	500000	map	yes
chr2	31865719	32085795	119	W	Ctg1092	1	220077	?
chr2	32085796	32283976	120	N	198181	map	yes
chr2	32283977	33614880	121	W	Ctg0041	1	1330904	+
chr2	33614881	33614980	122	U	100	map	yes
chr2	33614981	35244559	123	W	Ctg0016	1	1629579	+
chr2	35244560	35744559	124	N	500000	map	yes
chr2	35744560	36026014	125	W	Ctg0825	1	281455	?
chr2	36026015	36026114	126	U	100	map	yes
chr2	36026115	37149688	127	W	Ctg0064	1	1123574	+
chr2	37149689	37149788	128	U	100	map	yes
chr2	37149789	37572236	129	W	Ctg0459	1	422448	?
chr2	37572237	37572336	130	U	100	map	yes
chr2	37572337	38971897	131	W	Ctg0029	1	1399561	+
chr2	38971898	39417780	132	N	445883	map	yes
chr2	39417781	39899172	133	W	Ctg0360	1	481392	?
chr2	39899173	39899272	134	U	100	map	yes
chr2	39899273	40461976	135	W	Ctg0271	1	562704	?
chr2	40461977	40462076	136	U	100	map	yes
chr2	40462077	40759677	137	W	Ctg0764	1	297601	-
chr2	40759678	40759777	138	U	100	map	yes
chr2	40759778	41599328	139	W	Ctg0125	1	839551	+
chr2	41599329	41618471	140	N	19143	map	yes
chr2	41618472	42876776	141	W	Ctg0050	1	1258305	-
chr2	42876777	42876876	142	U	100	map	yes
chr2	42876877	43674459	143	W	Ctg0144	1	797583	-
chr2	43674460	43674559	144	U	100	map	yes
chr2	43674560	44760569	145	W	Ctg0069	1	1086010	-
chr2	44760570	44760669	146	U	100	map	yes
chr2	44760670	46288062	147	W	Ctg0021	1	1527393	+
chr2	46288063	46288162	148	U	100	map	yes
chr2	46288163	46419882	149	W	Ctg1718	1	131720	?
chr2	46419883	46751080	150	N	331198	map	yes
chr2	46751081	47289378	151	W	Ctg0301	1	538298	-
chr2	47289379	47289478	152	U	100	map	yes
chr2	47289479	48091387	153	W	Ctg0143	1	801909	+
chr2	48091388	48091782	154	N	395	map	yes
chr2	48091783	48163194	155	W	Ctg2810	1	71412	?
chr2	48163195	48163294	156	U	100	map	yes
chr2	48163295	48804019	157	W	Ctg0216	1	640725	-
chr2	48804020	48924821	158	N	120802	map	yes
chr2	48924822	49492452	159	W	Ctg0264	1	567631	-
chr2	49492453	49492552	160	U	100	map	yes
chr2	49492553	49757233	161	W	Ctg0897	1	264681	?
chr2	49757234	49757333	162	U	100	map	yes
chr2	49757334	50071377	163	W	Ctg0717	1	314044	-
chr2	50071378	50071477	164	U	100	map	yes
chr2	50071478	50833477	165	W	Ctg0162	1	762000	-
chr2	50833478	50833577	166	U	100	map	yes
chr2	50833578	50929229	167	W	Ctg2232	1	95652	?
chr2	50929230	50929329	168	U	100	map	yes
chr2	50929330	51757988	169	W	Ctg0130	1	828659	+
chr2	51757989	51758088	170	U	100	map	yes
chr2	51758089	51838837	171	W	Ctg2538	1	80749	?
chr2	51838838	51838937	172	U	100	map	yes
chr2	51838938	52871180	173	W	Ctg0078	1	1032243	?
chr2	52871181	52871280	174	U	100	map	yes
chr2	52871281	53496477	175	W	Ctg0228	1	625197	?
chr2	53496478	53496577	176	U	100	map	yes
chr2	53496578	53805445	177	W	Ctg0738	1	308868	+
chr2	53805446	53856646	178	N	51201	map	yes
chr2	53856647	53967165	179	W	Ctg1988	1	110519	+
chr2	53967166	53967265	180	U	100	map	yes
chr2	53967266	54375336	181	W	Ctg0494	1	408071	?
chr2	54375337	54423191	182	N	47855	map	yes
chr2	54423192	54869903	183	W	Ctg0412	1	446712	+
chr2	54869904	54951761	184	N	81858	map	yes
chr2	54951762	55068934	185	W	Ctg1895	1	117173	?
chr2	55068935	55105182	186	N	36248	map	yes
chr2	55105183	55205033	187	W	Ctg2160	1	99851	?
chr2	55205034	55218363	188	N	13330	map	yes
chr2	55218364	55551853	189	W	Ctg0665	1	333490	+
chr2	55551854	55551953	190	U	100	map	yes
chr2	55551954	55599256	191	W	Ctg3892	1	47303	?
chr2	55599257	55599356	192	U	100	map	yes
chr2	55599357	55851722	193	W	Ctg0936	1	252366	?
chr2	55851723	55851822	194	U	100	map	yes
chr2	55851823	56253136	195	W	Ctg0510	1	401314	?
chr2	56253137	56253236	196	U	100	map	yes
chr2	56253237	56522571	197	W	Ctg0878	1	269335	?
chr2	56522572	56591050	198	N	68479	map	yes
chr2	56591051	56643427	199	W	Ctg3582	1	52377	?
chr2	56643428	56782263	200	N	138836	map	yes
chr2	56782264	56822822	201	W	Ctg4398	1	40559	?
chr2	56822823	56868472	202	N	45650	map	yes
chr2	56868473	56962492	203	W	Ctg2259	1	94020	?
chr2	56962493	56962592	204	U	100	map	yes
chr2	56962593	57374567	205	W	Ctg0488	1	411975	-
chr2	57374568	57374667	206	U	100	map	yes
chr2	57374668	58222318	207	W	Ctg0122	1	847651	+
chr2	58222319	58222418	208	U	100	map	yes
chr2	58222419	58576775	209	W	Ctg0623	1	354357	-
chr2	58576776	58656451	210	N	79676	map	yes
chr2	58656452	58860518	211	W	Ctg1162	1	204067	+
chr2	58860519	58860618	212	U	100	map	yes
chr2	58860619	58958902	213	W	Ctg2193	1	98284	?
chr2	58958903	58984421	214	N	25519	map	yes
chr2	58984422	59545353	215	W	Ctg0272	1	560932	-
chr2	59545354	59545453	216	U	100	map	yes
chr2	59545454	59770585	217	W	Ctg1076	1	225132	-
chr2	59770586	59770685	218	U	100	map	yes
chr2	59770686	59935367	219	W	Ctg1420	1	164682	?
chr2	59935368	59990154	220	N	54787	map	yes
chr2	59990155	60229809	221	W	Ctg0997	1	239655	-
chr2	60229810	60229909	222	U	100	map	yes
chr2	60229910	61606091	223	W	Ctg0032	1	1376182	+
chr2	61606092	61606191	224	U	100	map	yes
chr2	61606192	62049750	225	W	Ctg0420	1	443559	?
chr2	62049751	62065724	226	N	15974	map	yes
chr2	62065725	62367038	227	W	Ctg0760	1	301314	?
chr2	62367039	62367138	228	U	100	map	yes
chr2	62367139	62651183	229	W	Ctg0818	1	284045	-
chr3	1	760024	1	W	Ctg0163	1	760024	-
chr3	760025	760124	2	U	100	map	yes
chr3	760125	990312	3	W	Ctg1048	1	230188	?
chr3	990313	990412	4	U	100	map	yes
chr3	990413	1542389	5	W	Ctg0284	1	551977	?
chr3	1542390	1542489	6	U	100	map	yes
chr3	1542490	1644247	7	W	Ctg2134	1	101758	?
chr3	1644248	1644347	8	U	100	map	yes
chr3	1644348	1926570	9	W	Ctg0824	1	282223	+
chr3	1926571	1926670	10	U	100	map	yes
chr3	1926671	2247164	11	W	Ctg0698	1	320494	+
chr3	2247165	2421349	12	N	174185	map	yes
chr3	2421350	2649261	13	W	Ctg1061	1	227912	?
chr3	2649262	2677017	14	N	27756	map	yes
chr3	2677018	3034078	15	W	Ctg0616	1	357061	?
chr3	3034079	3034178	16	U	100	map	yes
chr3	3034179	3240021	17	W	Ctg1156	1	205843	?
chr3	3240022	3420234	18	N	180213	map	yes
chr3	3420235	3554124	19	W	Ctg1691	1	133890	?
chr3	3554125	3566383	20	N	12259	map	yes
chr3	3566384	3820414	21	W	Ctg0927	1	254031	?
chr3	3820415	3820514	22	U	100	map	yes
chr3	3820515	4236386	23	W	Ctg0475	1	415872	-
chr3	4236387	4236486	24	U	100	map	yes
chr3	4236487	4750264	25	W	Ctg0329	1	513778	?
chr3	4750265	4750364	26	U	100	map	yes
chr3	4750365	4820273	27	W	Ctg2863	1	69909	?
chr3	4820274	5320273	28	N	500000	map	yes
chr3	5320274	5758883	29	W	Ctg0431	1	438610	?
chr3	5758884	5758983	30	U	100	map	yes
chr3	5758984	6032808	31	W	Ctg0859	1	273825	?
chr3	6032809	6032908	32	U	100	map	yes
chr3	6032909	6358750	33	W	Ctg0679	1	325842	?
chr3	6358751	6358850	34	U	100	map	yes
chr3	6358851	6880415	35	W	Ctg0320	1	521565	+
chr3	6880416	6880515	36	U	100	map	yes
chr3	6880516	6932240	37	W	Ctg3625	1	51725	?
chr3	6932241	6993479	38	N	61239	map	yes
chr3	6993480	7710382	39	W	Ctg0182	1	716903	-
chr3	7710383	7710482	40	U	100	map	yes
chr3	7710483	8097976	41	W	Ctg0544	1	387494	?
chr3	8097977	8098076	42	U	100	map	yes
chr3	8098077	8915455	43	W	Ctg0137	1	817379	-
chr3	8915456	8915555	44	U	100	map	yes
chr3	8915556	9398327	45	W	Ctg0358	1	482772	+
chr3	9398328	9398427	46	U	100	map	yes
chr3	9398428	10315007	47	W	Ctg0105	1	916580	+
chr3	10315008	10315107	48	U	100	map	yes
chr3	10315108	10778285	49	W	Ctg0384	1	463178	+
chr3	10778286	10778385	50	U	100	map	yes
chr3	10778386	11748149	51	W	Ctg0091	1	969764	?
chr3	11748150	11748249	52	U	100	map	yes
chr3	11748250	13059073	53	W	Ctg0047	1	1310824	?
chr3	13059074	13118359	54	N	59286	map	yes
chr3	13118360	13577260	55	W	Ctg0391	1	458901	+
chr3	13577261	13577360	56	U	100	map	yes
chr3	13577361	13792986	57	W	Ctg1112	1	215626	?
chr3	13792987	13793086	58	U	100	map	yes
chr3	13793087	14037217	59	W	Ctg0972	1	244131	?
chr3	14037218	14037317	60	U	100	map	yes
chr3	14037318	14280539	61	W	Ctg0975	1	243222	+
chr3	14280540	14280639	62	U	100	map	yes
chr3	14280640	14328980	63	W	Ctg3826	1	48341	?
chr3	14328981	14329080	64	U	100	map	yes
chr3	14329081	14704776	65	W	Ctg0573	1	375696	?
chr3	14704777	14861012	66	N	156236	map	yes
chr3	14861013	15240078	67	W	Ctg0565	1	379066	?
chr3	15240079	15240178	68	U	100	map	yes
chr3	15240179	15655546	69	W	Ctg0476	1	415368	?
chr3	15655547	15655646	70	U	100	map	yes
chr3	15655647	16092116	71	W	Ctg0436	1	436470	?
chr3	16092117	16592116	72	N	500000	map	yes
chr3	16592117	16893556	73	W	Ctg0759	1	301440	?
chr3	16893557	16893656	74	U	100	map	yes
chr3	16893657	17081259	75	W	Ctg1249	1	187603	?
chr3	17081260	17581259	76	N	500000	map	yes
chr3	17581260	18564101	77	W	Ctg0088	1	982842	?
chr3	18564102	18912838	78	N	348737	map	yes
chr3	18912839	19062154	79	W	Ctg1535	1	149316	?
chr3	19062155	19562154	80	N	500000	map	yes
chr3	19562155	19693262	81	W	Ctg1724	1	131108	?
chr3	19693263	19693362	82	U	100	map	yes
chr3	19693363	19956073	83	W	Ctg0906	1	262711	?
chr3	19956074	19956173	84	U	100	map	yes
chr3	19956174	20773351	85	W	Ctg0138	1	817178	?
chr3	20773352	20773451	86	U	100	map	yes
chr3	20773452	21403609	87	W	Ctg0223	1	630158	-
chr3	21403610	21403709	88	U	100	map	yes
chr3	21403710	21479049	89	W	Ctg2685	1	75340	?
chr3	21479050	21479149	90	U	100	map	yes
chr3	21479150	21938902	91	W	Ctg0388	1	459753	?
chr3	21938903	21939002	92	U	100	map	yes
chr3	21939003	22140221	93	W	Ctg1180	1	201219	-
chr3	22140222	22144301	94	N	4080	map	yes
chr3	22144302	22619952	95	W	Ctg0367	1	475651	?
chr3	22619953	22620052	96	U	100	map	yes
chr3	22620053	22909677	97	W	Ctg0797	1	289625	?
chr3	22909678	22909777	98	U	100	map	yes
chr3	22909778	23184811	99	W	Ctg0855	1	275034	?
chr3	23184812	23184911	100	U	100	map	yes
chr3	23184912	23469947	101	W	Ctg0812	1	285036	?
chr3	23469948	23470047	102	U	100	map	yes
chr3	23470048	23862052	103	W	Ctg0525	1	392005	?
chr3	23862053	24362052	104	N	500000	map	yes
chr3	24362053	25305774	105	W	Ctg0095	1	943722	?
chr3	25305775	25305874	106	U	100	map	yes
chr3	25305875	25878675	107	W	Ctg0261	1	572801	+
chr3	25878676	26042325	108	N	163650	map	yes
chr3	26042326	27096141	109	W	Ctg0074	1	1053816	+
chr3	27096142	27096241	110	U	100	map	yes
chr3	27096242	27968614	111	W	Ctg0115	1	872373	-
chr3	27968615	27968714	112	U	100	map	yes
chr3	27968715	28356656	113	W	Ctg0540	1	387942	?
chr3	28356657	28356756	114	U	100	map	yes
chr3	28356757	28800543	115	W	Ctg0417	1	443787	?
chr3	28800544	28800643	116	U	100	map	yes
chr3	28800644	28898064	117	W	Ctg2203	1	97421	+
chr3	28898065	29353100	118	N	455036	map	yes
chr3	29353101	29413216	119	W	Ctg3222	1	60116	?
chr3	29413217	29413316	120	U	100	map	yes
chr3	29413317	29831054	121	W	Ctg0469	1	417738	+
chr3	29831055	29831154	122	U	100	map	yes
chr3	29831155	30153922	123	W	Ctg0692	1	322768	+
chr3	30153923	30154022	124	U	100	map	yes
chr3	30154023	30391843	125	W	Ctg1004	1	237821	?
chr3	30391844	30449412	126	N	57569	map	yes
chr3	30449413	30558995	127	W	Ctg2006	1	109583	+
chr3	30558996	30591988	128	N	32993	map	yes
chr3	30591989	30979878	129	W	Ctg0541	1	387890	?
chr3	30979879	30979978	130	U	100	map	yes
chr3	30979979	31214565	131	W	Ctg1020	1	234587	?
chr3	31214566	31214665	132	U	100	map	yes
chr3	31214666	31404681	133	W	Ctg1238	1	190016	?
chr3	31404682	31464859	134	N	60178	map	yes
chr3	31464860	31547064	135	W	Ctg2514	1	82205	?
chr3	31547065	31571509	136	N	24445	map	yes
chr3	31571510	31931804	137	W	Ctg0609	1	360295	+
chr3	31931805	31931904	138	U	100	map	yes
chr3	31931905	32459323	139	W	Ctg0316	1	527419	?
chr3	32459324	32459423	140	U	100	map	yes
chr3	32459424	32670571	141	W	Ctg1133	1	211148	?
chr3	32670572	32670671	142	U	100	map	yes
chr3	32670672	32758675	143	W	Ctg2383	1	88004	?
chr3	32758676	32758775	144	U	100	map	yes
chr3	32758776	33091826	145	W	Ctg0666	1	333051	?
chr3	33091827	33255295	146	N	163469	map	yes
chr3	33255296	33417772	147	W	Ctg1442	1	162477	?
chr3	33417773	33417872	148	U	100	map	yes
chr3	33417873	33545400	149	W	Ctg1760	1	127528	?
chr3	33545401	33804743	150	N	259343	map	yes
chr3	33804744	34311110	151	W	Ctg0341	1	506367	-
chr3	34311111	34729839	152	N	418729	map	yes
chr3	34729840	34957070	153	W	Ctg1064	1	227231	?
chr3	34957071	34957170	154	U	100	map	yes
chr3	34957171	34977742	155	W	Ctg6278	1	20572	?
chr3	34977743	34977842	156	U	100	map	yes
chr3	34977843	35163278	157	W	Ctg1262	1	185436	?
chr3	35163279	35303086	158	N	139808	map	yes
chr3	35303087	35468420	159	W	Ctg1414	1	165334	?
chr3	35468421	35468520	160	U	100	map	yes
chr3	35468521	35958157	161	W	Ctg0353	1	489637	+
chr3	35958158	36090171	162	N	132014	map	yes
chr3	36090172	36374648	163	W	Ctg0816	1	284477	?
chr3	36374649	36374748	164	U	100	map	yes
chr3	36374749	36627011	165	W	Ctg0938	1	252263	-
chr3	36627012	36627111	166	U	100	map	yes
chr3	36627112	36810796	167	W	Ctg1282	1	183685	?
chr3	36810797	36915592	168	N	104796	map	yes
chr3	36915593	37227977	169	W	Ctg0721	1	312385	?
chr3	37227978	37228077	170	U	100	map	yes
chr3	37228078	37539728	171	W	Ctg0725	1	311651	-
chr3	37539729	37539828	172	U	100	map	yes
chr3	37539829	37812376	173	W	Ctg0867	1	272548	?
chr3	37812377	37812476	174	U	100	map	yes
chr3	37812477	38278001	175	W	Ctg0379	1	465525	?
chr3	38278002	38278101	176	U	100	map	yes
chr3	38278102	38398239	177	W	Ctg1853	1	120138	+
chr3	38398240	38431662	178	N	33423	map	yes
chr3	38431663	39089539	179	W	Ctg0206	1	657877	?
chr3	39089540	39089639	180	U	100	map	yes
chr3	39089640	39455843	181	W	Ctg0600	1	366204	+
chr3	39455844	39504516	182	N	48673	map	yes
chr3	39504517	39966746	183	W	Ctg0385	1	462230	-
chr3	39966747	40029551	184	N	62805	map	yes
chr3	40029552	40192657	185	W	Ctg1432	1	163106	?
chr3	40192658	40192757	186	U	100	map	yes
chr3	40192758	40859855	187	W	Ctg0198	1	667098	-
chr3	40859856	40938845	188	N	78990	map	yes
chr3	40938846	41508806	189	W	Ctg0263	1	569961	-
chr3	41508807	41508906	190	U	100	map	yes
chr3	41508907	41601770	191	W	Ctg2290	1	92864	?
chr3	41601771	41601870	192	U	100	map	yes
chr3	41601871	42423067	193	W	Ctg0135	1	821197	?
chr3	42423068	42423167	194	U	100	map	yes
chr3	42423168	42994518	195	W	Ctg0262	1	571351	?
chr3	42994519	42994618	196	U	100	map	yes
chr3	42994619	43191559	197	W	Ctg1200	1	196941	?
chr3	43191560	43514599	198	N	323040	map	yes
chr3	43514600	43668830	199	W	Ctg1498	1	154231	?
chr3	43668831	43668930	200	U	100	map	yes
chr3	43668931	44228400	201	W	Ctg0275	1	559470	-
chr3	44228401	44561335	202	N	332935	map	yes
chr3	44561336	45662914	203	W	Ctg0066	1	1101579	-
chr3	45662915	45663014	204	U	100	map	yes
chr3	45663015	46055419	205	W	Ctg0523	1	392405	-
chr3	46055420	46555419	206	N	500000	map	yes
chr3	46555420	46865072	207	W	Ctg0734	1	309653	?
chr3	46865073	46865172	208	U	100	map	yes
chr3	46865173	47068053	209	W	Ctg1167	1	202881	?
chr3	47068054	47068153	210	U	100	map	yes
chr3	47068154	47152767	211	W	Ctg2454	1	84614	?
chr3	47152768	47152867	212	U	100	map	yes
chr3	47152868	47282112	213	W	Ctg1743	1	129245	?
chr3	47282113	47283557	214	N	1445	map	yes
chr3	47283558	47742211	215	W	Ctg0392	1	458654	?
chr3	47742212	47742311	216	U	100	map	yes
chr3	47742312	48391692	217	W	Ctg0211	1	649381	-
chr3	48391693	48391792	218	U	100	map	yes
chr3	48391793	49738057	219	W	Ctg0040	1	1346265	+
chr3	49738058	50019462	220	N	281405	map	yes
chr3	50019463	50484210	221	W	Ctg0382	1	464748	?
chr3	50484211	50484310	222	U	100	map	yes
chr3	50484311	50798302	223	W	Ctg0718	1	313992	-
chr3	50798303	50798402	224	U	100	map	yes
chr3	50798403	50863416	225	W	Ctg3031	1	65014	?
chr3	50863417	50863516	226	U	100	map	yes
chr3	50863517	51417022	227	W	Ctg0281	1	553506	-
chr3	51417023	51417122	228	U	100	map	yes
chr3	51417123	52081104	229	W	Ctg0200	1	663982	+
chr3	52081105	52198204	230	N	117100	map	yes
chr3	52198205	53025172	231	W	Ctg0131	1	826968	?
chr3	53025173	53025272	232	U	100	map	yes
chr3	53025273	53645144	233	W	Ctg0231	1	619872	+
chr3	53645145	53645244	234	U	100	map	yes
chr3	53645245	53791921	235	W	Ctg1560	1	146677	?
chr3	53791922	53792021	236	U	100	map	yes
chr3	53792022	54007863	237	W	Ctg1111	1	215842	?
chr3	54007864	54507863	238	N	500000	map	yes
chr3	54507864	54574310	239	W	Ctg2977	1	66447	?
chr3	54574311	54574410	240	U	100	map	yes
chr3	54574411	54901461	241	W	Ctg0677	1	327051	?
chr3	54901462	54901561	242	U	100	map	yes
chr3	54901562	55315689	243	W	Ctg0481	1	414128	?
chr3	55315690	55315789	244	U	100	map	yes
chr3	55315790	55402995	245	W	Ctg2400	1	87206	?
chr3	55402996	55691185	246	N	288190	map	yes
chr3	55691186	55995692	247	W	Ctg0748	1	304507	?
chr3	55995693	56264165	248	N	268473	map	yes
chr3	56264166	56323365	249	W	Ctg3260	1	59200	?
chr3	56323366	56323465	250	U	100	map	yes
chr3	56323466	56569956	251	W	Ctg0965	1	246491	?
chr3	56569957	56570056	252	U	100	map	yes
chr3	56570057	56609626	253	W	Ctg4479	1	39570	?
chr3	56609627	56609726	254	U	100	map	yes
chr3	56609727	56893817	255	W	Ctg0817	1	284091	?
chr3	56893818	56893917	256	U	100	map	yes
chr3	56893918	57819958	257	W	Ctg0102	1	926041	?
chr4	1	404105	1	W	Ctg0503	1	404105	+
chr4	404106	404205	2	U	100	map	yes
chr4	404206	1120594	3	W	Ctg0183	1	716389	-
chr4	1120595	1192676	4	N	72082	map	yes
chr4	1192677	1271259	5	W	Ctg2594	1	78583	?
chr4	1271260	1271359	6	U	100	map	yes
chr4	1271360	1400314	7	W	Ctg1745	1	128955	?
chr4	1400315	1400414	8	U	100	map	yes
chr4	1400415	1597155	9	W	Ctg1201	1	196741	?
chr4	1597156	1597255	10	U	100	map	yes
chr4	1597256	1674018	11	W	Ctg2652	1	76763	?
chr4	1674019	1674118	12	U	100	map	yes
chr4	1674119	1900199	13	W	Ctg1068	1	226081	?
chr4	1900200	2090027	14	N	189828	map	yes
chr4	2090028	2450901	15	W	Ctg0607	1	360874	?
chr4	2450902	2931287	16	N	480386	map	yes
chr4	2931288	3206901	17	W	Ctg0853	1	275614	-
chr4	3206902	3207001	18	U	100	map	yes
chr4	3207002	3535008	19	W	Ctg0676	1	328007	?
chr4	3535009	3535108	20	U	100	map	yes
chr4	3535109	3903560	21	W	Ctg0589	1	368452	?
chr4	3903561	3903660	22	U	100	map	yes
chr4	3903661	4466596	23	W	Ctg0269	1	562936	-
chr4	4466597	4466696	24	U	100	map	yes
chr4	4466697	4526402	25	W	Ctg3236	1	59706	?
chr4	4526403	4580418	26	N	54016	map	yes
chr4	4580419	4640039	27	W	Ctg3239	1	59621	?
chr4	4640040	4698892	28	N	58853	map	yes
chr4	4698893	4768348	29	W	Ctg2884	1	69456	?
chr4	4768349	5007185	30	N	238837	map	yes
chr4	5007186	5244019	31	W	Ctg1011	1	236834	+
chr4	5244020	5248087	32	N	4068	map	yes
chr4	5248088	5429417	33	W	Ctg1295	1	181330	?
chr4	5429418	5429517	34	U	100	map	yes
chr4	5429518	5660537	35	W	Ctg1043	1	231020	-
chr4	5660538	5660637	36	U	100	map	yes
chr4	5660638	5712267	37	W	Ctg3631	1	51630	?
chr4	5712268	5712367	38	U	100	map	yes
chr4	5712368	7168618	39	W	Ctg0024	1	1456251	-
chr4	7168619	7168718	40	U	100	map	yes
chr4	7168719	7432300	41	W	Ctg0901	1	263582	?
chr4	7432301	7432400	42	U	100	map	yes
chr4	7432401	7780503	43	W	Ctg0636	1	348103	?
chr4	7780504	7780603	44	U	100	map	yes
chr4	7780604	7901293	45	W	Ctg1838	1	120690	?
chr4	7901294	7901393	46	U	100	map	yes
chr4	7901394	8147108	47	W	Ctg0966	1	245715	?
chr4	8147109	8568964	48	N	421856	map	yes
chr4	8568965	9090136	49	W	Ctg0322	1	521172	?
chr4	9090137	9294820	50	N	204684	map	yes
chr4	9294821	9585101	51	W	Ctg0794	1	290281	?
chr4	9585102	9585201	52	U	100	map	yes
chr4	9585202	10230723	53	W	Ctg0213	1	645522	?
chr4	10230724	10230823	54	U	100	map	yes
chr4	10230824	10542998	55	W	Ctg0722	1	312175	+
chr4	10542999	10657708	56	N	114710	map	yes
chr4	10657709	11198561	57	W	Ctg0296	1	540853	-
chr4	11198562	11198661	58	U	100	map	yes
chr4	11198662	11432347	59	W	Ctg1026	1	233686	?
chr4	11432348	11432447	60	U	100	map	yes
chr4	11432448	11846959	61	W	Ctg0480	1	414512	+
chr4	11846960	11847059	62	U	100	map	yes
chr4	11847060	12240522	63	W	Ctg0521	1	393463	?
chr4	12240523	12240622	64	U	100	map	yes
chr4	12240623	13004496	65	W	Ctg0160	1	763874	+
chr4	13004497	13004596	66	U	100	map	yes
chr4	13004597	14041082	67	W	Ctg0076	1	1036486	-
chr4	14041083	14041182	68	U	100	map	yes
chr4	14041183	15026586	69	W	Ctg0085	1	985404	-
chr4	15026587	15026686	70	U	100	map	yes
chr4	15026687	15530112	71	W	Ctg0343	1	503426	?
chr4	15530113	15688286	72	N	158174	map	yes
chr4	15688287	15728625	73	W	Ctg4414	1	40339	?
chr4	15728626	15773531	74	N	44906	map	yes
chr4	15773532	16097090	75	W	Ctg0688	1	323559	?
chr4	16097091	16097190	76	U	100	map	yes
chr4	16097191	16932069	77	W	Ctg0126	1	834879	+
chr4	16932070	16932169	78	U	100	map	yes
chr4	16932170	17119400	79	W	Ctg1253	1	187231	?
chr4	17119401	17119500	80	U	100	map	yes
chr4	17119501	17390396	81	W	Ctg0871	1	270896	-
chr4	17390397	17390496	82	U	100	map	yes
chr4	17390497	18826299	83	W	Ctg0026	1	1435803	-
chr4	18826300	18826399	84	U	100	map	yes
chr4	18826400	19355378	85	W	Ctg0311	1	528979	+
chr4	19355379	19355478	86	U	100	map	yes
chr4	19355479	19506753	87	W	Ctg1520	1	151275	?
chr4	19506754	19506853	88	U	100	map	yes
chr4	19506854	19519211	89	W	Ctg7051	1	12358	?
chr4	19519212	19519311	90	U	100	map	yes
chr4	19519312	20478005	91	W	Ctg0093	1	958694	-
chr4	20478006	20478105	92	U	100	map	yes
chr4	20478106	20946009	93	W	Ctg0376	1	467904	+
chr4	20946010	20946109	94	U	100	map	yes
chr4	20946110	21116524	95	W	Ctg1369	1	170415	?
chr4	21116525	21116624	96	U	100	map	yes
chr4	21116625	21895975	97	W	Ctg0153	1	779351	+
chr4	21895976	21896075	98	U	100	map	yes
chr4	21896076	22266265	99	W	Ctg0583	1	370190	?
chr4	22266266	22266365	100	U	100	map	yes
chr4	22266366	23635334	101	W	Ctg0035	1	1368969	-
chr5	1	279318	1	W	Ctg0836	1	279318	?
chr5	279319	779318	2	N	500000	map	yes
chr5	779319	1125060	3	W	Ctg0642	1	345742	?
chr5	1125061	1143239	4	N	18179	map	yes
chr5	1143240	2445546	5	W	Ctg0048	1	1302307	+
chr5	2445547	2445646	6	U	100	map	yes
chr5	2445647	3256997	7	W	Ctg0140	1	811351	+
chr5	3256998	3257097	8	U	100	map	yes
chr5	3257098	3410005	9	W	Ctg1507	1	152908	?
chr5	3410006	3756560	10	N	346555	map	yes
chr5	3756561	3872961	11	W	Ctg1904	1	116401	?
chr5	3872962	3873061	12	U	100	map	yes
chr5	3873062	3972128	13	W	Ctg2177	1	99067	-
chr5	3972129	4050614	14	N	78486	map	yes
chr5	4050615	4176732	15	W	Ctg1777	1	126118	?
chr5	4176733	4176832	16	U	100	map	yes
chr5	4176833	5207123	17	W	Ctg0079	1	1030291	?
chr5	5207124	5207223	18	U	100	map	yes
chr5	5207224	5376781	19	W	Ctg1375	1	169558	?
chr5	5376782	5518840	20	N	142059	map	yes
chr5	5518841	5824514	21	W	Ctg0743	1	305674	-
chr5	5824515	5824614	22	U	100	map	yes
chr5	5824615	6534784	23	W	Ctg0185	1	710170	+
chr5	6534785	6534884	24	U	100	map	yes
chr5	6534885	7101105	25	W	Ctg0267	1	566221	-
chr5	7101106	7203415	26	N	102310	map	yes
chr5	7203416	7428797	27	W	Ctg1073	1	225382	?
chr5	7428798	7428897	28	U	100	map	yes
chr5	7428898	7481091	29	W	Ctg3592	1	52194	?
chr5	7481092	7713014	30	N	231923	map	yes
chr5	7713015	7892877	31	W	Ctg1306	1	179863	?
chr5	7892878	7956056	32	N	63179	map	yes
chr5	7956057	8236639	33	W	Ctg0830	1	280583	-
chr5	8236640	8236739	34	U	100	map	yes
chr5	8236740	8376020	35	W	Ctg1631	1	139281	?
chr5	8376021	8376120	36	U	100	map	yes
chr5	8376121	9168177	37	W	Ctg0149	1	792057	?
chr5	9168178	9376223	38	N	208046	map	yes
chr5	9376224	9554945	39	W	Ctg1314	1	178722	?
chr5	9554946	9646473	40	N	91528	map	yes
chr5	9646474	9727008	41	W	Ctg2546	1	80535	?
chr5	9727009	9727108	42	U	100	map	yes
chr5	9727109	9839778	43	W	Ctg1946	1	112670	-
chr5	9839779	9839878	44	U	100	map	yes
chr5	9839879	10184883	45	W	Ctg0645	1	345005	?
chr5	10184884	10184983	46	U	100	map	yes
chr5	10184984	10547755	47	W	Ctg0606	1	362772	?
chr5	10547756	10547855	48	U	100	map	yes
chr5	10547856	10620901	49	W	Ctg2746	1	73046	?
chr5	10620902	10621001	50	U	100	map	yes
chr5	10621002	10792510	51	W	Ctg1360	1	171509	?
chr5	10792511	10792610	52	U	100	map	yes
chr5	10792611	10981851	53	W	Ctg1242	1	189241	?
chr5	10981852	10981951	54	U	100	map	yes
chr5	10981952	11678654	55	W	Ctg0190	1	696703	?
chr5	11678655	11678754	56	U	100	map	yes
chr5	11678755	12105758	57	W	Ctg0452	1	427004	-
chr5	12105759	12105858	58	U	100	map	yes
chr5	12105859	12508104	59	W	Ctg0508	1	402246	?
chr5	12508105	12542799	60	N	34695	map	yes
chr5	12542800	12783038	61	W	Ctg0987	1	240239	?
chr5	12783039	12783138	62	U	100	map	yes
chr5	12783139	12796274	63	W	Ctg6981	1	13136	?
chr5	12796275	13085632	64	N	289358	map	yes
chr5	13085633	13189144	65	W	Ctg2107	1	103512	?
chr5	13189145	13618632	66	N	429488	map	yes
chr5	13618633	13813305	67	W	Ctg1212	1	194673	-
chr5	13813306	13995661	68	N	182356	map	yes
chr5	13995662	14131029	69	W	Ctg1670	1	135368	?
chr5	14131030	14258283	70	N	127254	map	yes
chr5	14258284	14448783	71	W	Ctg1233	1	190500	?
chr5	14448784	14448883	72	U	100	map	yes
chr5	14448884	14586451	73	W	Ctg1646	1	137568	?
chr5	14586452	14624720	74	N	38269	map	yes
chr5	14624721	14805812	75	W	Ctg1297	1	181092	?
chr5	14805813	14805912	76	U	100	map	yes
chr5	14805913	14995315	77	W	Ctg1240	1	189403	?
chr5	14995316	15191805	78	N	196490	map	yes
chr5	15191806	15536274	79	W	Ctg0646	1	344469	?
chr5	15536275	15536374	80	U	100	map	yes
chr5	15536375	15827296	81	W	Ctg0790	1	290922	?
chr5	15827297	15895109	82	N	67813	map	yes
chr5	15895110	16115746	83	W	Ctg1090	1	220637	?
chr5	16115747	16115846	84	U	100	map	yes
chr5	16115847	16453454	85	W	Ctg0657	1	337608	+
chr5	16453455	16453554	86	U	100	map	yes
chr5	16453555	17219841	87	W	Ctg0158	1	766287	?
chr5	17219842	17578059	88	N	358218	map	yes
chr5	17578060	17945337	89	W	Ctg0592	1	367278	?
chr5	17945338	17945437	90	U	100	map	yes
chr5	17945438	18502144	91	W	Ctg0277	1	556707	+
chr5	18502145	18502244	92	U	100	map	yes
chr5	18502245	18871096	93	W	Ctg0588	1	368852	-
chr5	18871097	18871196	94	U	100	map	yes
chr5	18871197	19312203	95	W	Ctg0428	1	441007	?
chr5	19312204	19474773	96	N	162570	map	yes
chr5	19474774	19947993	97	W	Ctg0371	1	473220	?
chr5	19947994	19948093	98	U	100	map	yes
chr5	19948094	20164206	99	W	Ctg1110	1	216113	?
chr5	20164207	20164306	100	U	100	map	yes
chr5	20164307	20576394	101	W	Ctg0487	1	412088	?
chr5	20576395	20576494	102	U	100	map	yes
chr5	20576495	20852964	103	W	Ctg0847	1	276470	?
chr5	20852965	20983061	104	N	130097	map	yes
chr5	20983062	21162363	105	W	Ctg1310	1	179302	?
chr5	21162364	21328012	106	N	165649	map	yes
chr5	21328013	21843075	107	W	Ctg0328	1	515063	-
chr5	21843076	21843175	108	U	100	map	yes
chr5	21843176	22213219	109	W	Ctg0585	1	370044	+
chr5	22213220	22213319	110	U	100	map	yes
chr5	22213320	22336275	111	W	Ctg1810	1	122956	?
chr5	22336276	22343226	112	N	6951	map	yes
chr5	22343227	22579870	113	W	Ctg1012	1	236644	?
chr5	22579871	22579970	114	U	100	map	yes
chr5	22579971	22904403	115	W	Ctg0686	1	324433	-
chr5	22904404	22904503	116	U	100	map	yes
chr5	22904504	23308073	117	W	Ctg0506	1	403570	-
chr5	23308074	23308173	118	U	100	map	yes
chr5	23308174	23908798	119	W	Ctg0245	1	600625	-
chr5	23908799	23908898	120	U	100	map	yes
chr5	23908899	24403097	121	W	Ctg0352	1	494199	-
chr5	24403098	24403197	122	U	100	map	yes
chr5	24403198	24732214	123	W	Ctg0675	1	329017	?
chr5	24732215	24732314	124	U	100	map	yes
chr5	24732315	25118974	125	W	Ctg0545	1	386660	+
chr5	25118975	25161709	126	N	42735	map	yes
chr5	25161710	25213196	127	W	Ctg3641	1	51487	?
chr5	25213197	25213296	128	U	100	map	yes
chr5	25213297	25469867	129	W	Ctg0923	1	256571	?
chr5	25469868	25469967	130	U	100	map	yes
chr5	25469968	25976517	131	W	Ctg0340	1	506550	-
chr5	25976518	25976617	132	U	100	map	yes
chr5	25976618	26250665	133	W	Ctg0858	1	274048	+
chr5	26250666	26326797	134	N	76132	map	yes
chr5	26326798	26391510	135	W	Ctg3041	1	64713	?
chr5	26391511	26565924	136	N	174414	map	yes
chr5	26565925	26779332	137	W	Ctg1120	1	213408	-
chr5	26779333	26816183	138	N	36851	map	yes
chr5	26816184	27073505	139	W	Ctg0919	1	257322	+
chr5	27073506	27073605	140	U	100	map	yes
chr5	27073606	27473876	141	W	Ctg0512	1	400271	?
chr5	27473877	27684819	142	N	210943	map	yes
chr5	27684820	28127263	143	W	Ctg0423	1	442444	?
chr5	28127264	28127363	144	U	100	map	yes
chr5	28127364	28470696	145	W	Ctg0647	1	343333	+
chr5	28470697	28470796	146	U	100	map	yes
chr5	28470797	28845171	147	W	Ctg0574	1	374375	+
chr5	28845172	28845271	148	U	100	map	yes
chr5	28845272	29363469	149	W	Ctg0324	1	518198	?
chr5	29363470	29363569	150	U	100	map	yes
chr5	29363570	29456614	151	W	Ctg2284	1	93045	?
chr5	29456615	29456714	152	U	100	map	yes
chr5	29456715	30058142	153	W	Ctg0243	1	601428	?
chr5	30058143	30058242	154	U	100	map	yes
chr5	30058243	30115975	155	W	Ctg3332	1	57733	?
chr5	30115976	30464646	156	N	348671	map	yes
chr5	30464647	30566330	157	W	Ctg2135	1	101684	?
chr5	30566331	30641894	158	N	75564	map	yes
chr5	30641895	31207143	159	W	Ctg0268	1	565249	+
chr5	31207144	31207243	160	U	100	map	yes
chr5	31207244	32110351	161	W	Ctg0110	1	903108	+
chr5	32110352	32110451	162	U	100	map	yes
chr5	32110452	32545065	163	W	Ctg0438	1	434614	?
chr5	32545066	32589696	164	N	44631	map	yes
chr5	32589697	32638841	165	W	Ctg3783	1	49145	?
chr5	32638842	32638941	166	U	100	map	yes
chr5	32638942	32932628	167	W	Ctg0780	1	293687	?
chr5	32932629	32932728	168	U	100	map	yes
chr5	32932729	33147329	169	W	Ctg1116	1	214601	?
chr5	33147330	33147429	170	U	100	map	yes
chr5	33147430	33215281	171	W	Ctg2925	1	67852	?
chr5	33215282	33237675	172	N	22394	map	yes
chr5	33237676	33293204	173	W	Ctg3449	1	55529	?
chr5	33293205	33293304	174	U	100	map	yes
chr5	33293305	33638720	175	W	Ctg0644	1	345416	+
chr5	33638721	33638820	176	U	100	map	yes
chr5	33638821	33995797	177	W	Ctg0617	1	356977	?
chr5	33995798	34265374	178	N	269577	map	yes
chr5	34265375	34513106	179	W	Ctg0956	1	247732	-
chr5	34513107	34513206	180	U	100	map	yes
chr5	34513207	34784870	181	W	Ctg0870	1	271664	+
chr5	34784871	34784970	182	U	100	map	yes
chr5	34784971	35212158	183	W	Ctg0451	1	427188	+
chr5	35212159	35266484	184	N	54326	map	yes
chr5	35266485	35402940	185	W	Ctg1656	1	136456	-
chr5	35402941	35403040	186	U	100	map	yes
chr5	35403041	35645731	187	W	Ctg0979	1	242691	?
chr5	35645732	35645831	188	U	100	map	yes
chr5	35645832	35764438	189	W	Ctg1870	1	118607	?
chr5	35764439	36033047	190	N	268609	map	yes
chr5	36033048	36645947	191	W	Ctg0234	1	612900	+
chr5	36645948	36646047	192	U	100	map	yes
chr5	36646048	36879107	193	W	Ctg1030	1	233060	+
chr5	36879108	36879207	194	U	100	map	yes
chr5	36879208	38287427	195	W	Ctg0028	1	1408220	+
chr5	38287428	38287527	196	U	100	map	yes
chr5	38287528	38647528	197	W	Ctg0611	1	360001	+
chr5	38647529	38647628	198	U	100	map	yes
chr5	38647629	40322428	199	W	Ctg0015	1	1674800	-
chr5	40322429	40322528	200	U	100	map	yes
chr5	40322529	41233969	201	W	Ctg0107	1	911441	-
chr5	41233970	41234069	202	U	100	map	yes
chr5	41234070	41259279	203	W	Ctg5841	1	25210	?
chr5	41259280	41264282	204	N	5003	map	yes
chr5	41264283	41981488	205	W	Ctg0181	1	717206	+
chr5	41981489	41981588	206	U	100	map	yes
chr5	41981589	42193582	207	W	Ctg1128	1	211994	?
chr5	42193583	42193682	208	U	100	map	yes
chr5	42193683	42856030	209	W	Ctg0202	1	662348	?
chr5	42856031	42861793	210	N	5763	map	yes
chr5	42861794	43684447	211	W	Ctg0134	1	822654	-
chr5	43684448	43684547	212	U	100	map	yes
chr5	43684548	43986324	213	W	Ctg0756	1	301777	-
chr5	43986325	43986424	214	U	100	map	yes
chr5	43986425	45987717	215	W	Ctg0005	1	2001293	-
chr5	45987718	45987817	216	U	100	map	yes
chr5	45987818	46082977	217	W	Ctg2241	1	95160	+
chr5	46082978	46083077	218	U	100	map	yes
chr5	46083078	46437562	219	W	Ctg0622	1	354485	?
chr5	46437563	46825941	220	N	388379	map	yes
chr5	46825942	47033414	221	W	Ctg1148	1	207473	?
chr5	47033415	47033514	222	U	100	map	yes
chr5	47033515	47405771	223	W	Ctg0578	1	372257	?
chr5	47405772	47405871	224	U	100	map	yes
chr5	47405872	47692066	225	W	Ctg0804	1	286195	?
chr5	47692067	47692166	226	U	100	map	yes
chr5	47692167	48834791	227	W	Ctg0062	1	1142625	-
chr6	1	387519	1	W	Ctg0543	1	387519	?
chr6	387520	387619	2	U	100	map	yes
chr6	387620	631822	3	W	Ctg0971	1	244203	?
chr6	631823	631922	4	U	100	map	yes
chr6	631923	1790080	5	W	Ctg0058	1	1158158	-
chr6	1790081	1790180	6	U	100	map	yes
chr6	1790181	1919563	7	W	Ctg1740	1	129383	?
chr6	1919564	1964886	8	N	45323	map	yes
chr6	1964887	2692577	9	W	Ctg0175	1	727691	?
chr6	2692578	2692677	10	U	100	map	yes
chr6	2692678	2954083	11	W	Ctg0909	1	261406	-
chr6	2954084	2990367	12	N	36284	map	yes
chr6	2990368	3190965	13	W	Ctg1182	1	200598	?
chr6	3190966	3334640	14	N	143675	map	yes
chr6	3334641	3598266	15	W	Ctg0900	1	263626	?
chr6	3598267	3598366	16	U	100	map	yes
chr6	3598367	3859188	17	W	Ctg0911	1	260822	+
chr6	3859189	3859288	18	U	100	map	yes
chr6	3859289	4947183	19	W	Ctg0068	1	1087895	+
chr6	4947184	4947283	20	U	100	map	yes
chr6	4947284	6152574	21	W	Ctg0055	1	1205291	-
chr6	6152575	6152674	22	U	100	map	yes
chr6	6152675	6369255	23	W	Ctg1108	1	216581	-
chr6	6369256	6369355	24	U	100	map	yes
chr6	6369356	7094451	25	W	Ctg0177	1	725096	+
chr6	7094452	7353660	26	N	259209	map	yes
chr6	7353661	8416217	27	W	Ctg0072	1	1062557	-
chr6	8416218	8416317	28	U	100	map	yes
chr6	8416318	8794032	29	W	Ctg0570	1	377715	?
chr6	8794033	8794132	30	U	100	map	yes
chr6	8794133	9626076	31	W	Ctg0128	1	831944	-
chr6	9626077	9626176	32	U	100	map	yes
chr6	9626177	9822807	33	W	Ctg1204	1	196631	?
chr6	9822808	9822907	34	U	100	map	yes
chr6	9822908	10528231	35	W	Ctg0186	1	705324	+
chr6	10528232	10528331	36	U	100	map	yes
chr6	10528332	10753544	37	W	Ctg1075	1	225213	?
chr6	10753545	10753644	38	U	100	map	yes
chr6	10753645	11123691	39	W	Ctg0584	1	370047	?
chr6	11123692	11123791	40	U	100	map	yes
chr6	11123792	11561873	41	W	Ctg0432	1	438082	+
chr6	11561874	11561973	42	U	100	map	yes
chr6	11561974	12005740	43	W	Ctg0418	1	443767	-
chr6	12005741	12005840	44	U	100	map	yes
chr6	12005841	12946308	45	W	Ctg0096	1	940468	+
chr6	12946309	12946408	46	U	100	map	yes
chr6	12946409	13855283	47	W	Ctg0108	1	908875	-
chr6	13855284	13855383	48	U	100	map	yes
chr6	13855384	14389352	49	W	Ctg0306	1	533969	-
chr6	14389353	14389452	50	U	100	map	yes
chr6	14389453	14808128	51	W	Ctg0464	1	418676	+
chr6	14808129	14808228	52	U	100	map	yes
chr6	14808229	15236549	53	W	Ctg0446	1	428321	?
chr6	15236550	15236649	54	U	100	map	yes
chr6	15236650	15531596	55	W	Ctg0773	1	294947	?
chr6	15531597	15531696	56	U	100	map	yes
chr6	15531697	15771707	57	W	Ctg0992	1	240011	?
chr6	15771708	16036343	58	N	264636	map	yes
chr6	16036344	16389601	59	W	Ctg0625	1	353258	+
chr6	16389602	16389701	60	U	100	map	yes
chr6	16389702	16647710	61	W	Ctg0916	1	258009	+
chr6	16647711	17044258	62	N	396548	map	yes
chr6	17044259	17207352	63	W	Ctg1433	1	163094	?
chr6	17207353	17207452	64	U	100	map	yes
chr6	17207453	18279166	65	W	Ctg0071	1	1071714	+
chr6	18279167	18279266	66	U	100	map	yes
chr6	18279267	18518949	67	W	Ctg0996	1	239683	+
chr6	18518950	18635758	68	N	116809	map	yes
chr6	18635759	18908750	69	W	Ctg0864	1	272992	?
chr6	18908751	18908850	70	U	100	map	yes
chr6	18908851	19522488	71	W	Ctg0233	1	613638	?
chr6	19522489	20022488	72	N	500000	map	yes
chr6	20022489	21064460	73	W	Ctg0075	1	1041972	-
chr6	21064461	21064560	74	U	100	map	yes
chr6	21064561	22283767	75	W	Ctg0054	1	1219207	?
chr6	22283768	22283867	76	U	100	map	yes
chr6	22283868	22649318	77	W	Ctg0603	1	365451	?
chr6	22649319	22795163	78	N	145845	map	yes
chr6	22795164	23059547	79	W	Ctg0898	1	264384	?
chr6	23059548	23059647	80	U	100	map	yes
chr6	23059648	23715980	81	W	Ctg0208	1	656333	-
chr6	23715981	23864945	82	N	148965	map	yes
chr6	23864946	23912131	83	W	Ctg3904	1	47186	?
chr6	23912132	23912231	84	U	100	map	yes
chr6	23912232	24060098	85	W	Ctg1547	1	147867	?
chr6	24060099	24161593	86	N	101495	map	yes
chr6	24161594	24278562	87	W	Ctg1899	1	116969	?
chr6	24278563	24278662	88	U	100	map	yes
chr6	24278663	24308869	89	W	Ctg5408	1	30207	?
chr6	24308870	24308969	90	U	100	map	yes
chr6	24308970	24482999	91	W	Ctg1345	1	174030	?
chr6	24483000	24643453	92	N	160454	map	yes
chr6	24643454	24988982	93	W	Ctg0643	1	345529	?
chr6	24988983	24989082	94	U	100	map	yes
chr6	24989083	25213151	95	W	Ctg1080	1	224069	?
chr6	25213152	25213251	96	U	100	map	yes
chr6	25213252	25253069	97	W	Ctg4456	1	39818	?
chr6	25253070	25327737	98	N	74668	map	yes
chr6	25327738	25498578	99	W	Ctg1365	1	170841	?
chr6	25498579	25498678	100	U	100	map	yes
chr6	25498679	25730737	101	W	Ctg1035	1	232059	?
chr6	25730738	25752058	102	N	21321	map	yes
chr6	25752059	25924222	103	W	Ctg1356	1	172164	?
chr6	25924223	25932438	104	N	8216	map	yes
chr6	25932439	26359062	105	W	Ctg0453	1	426624	+
chr6	26359063	26403326	106	N	44264	map	yes
chr6	26403327	26816622	107	W	Ctg0483	1	413296	?
chr6	26816623	26816722	108	U	100	map	yes
chr6	26816723	27012192	109	W	Ctg1208	1	195470	-
chr6	27012193	27012292	110	U	100	map	yes
chr6	27012293	27401978	111	W	Ctg0532	1	389686	?
chr6	27401979	27442916	112	N	40938	map	yes
chr6	27442917	27717059	113	W	Ctg0856	1	274143	-
chr6	27717060	27769158	114	N	52099	map	yes
chr6	27769159	28099166	115	W	Ctg0671	1	330008	+
chr6	28099167	28190969	116	N	91803	map	yes
chr6	28190970	29069405	117	W	Ctg0114	1	878436	?
chr7	1	937360	1	W	Ctg0098	1	937360	+
chr7	937361	937460	2	U	100	map	yes
chr7	937461	2251983	3	W	Ctg0046	1	1314523	-
chr7	2251984	2751983	4	N	500000	map	yes
chr7	2751984	3431827	5	W	Ctg0195	1	679844	?
chr7	3431828	3431927	6	U	100	map	yes
chr7	3431928	4797207	7	W	Ctg0036	1	1365280	-
chr7	4797208	4797307	8	U	100	map	yes
chr7	4797308	5049235	9	W	Ctg0942	1	251928	-
chr7	5049236	5049335	10	U	100	map	yes
chr7	5049336	5111380	11	W	Ctg3145	1	62045	?
chr7	5111381	5111480	12	U	100	map	yes
chr7	5111481	5478714	13	W	Ctg0594	1	367234	?
chr7	5478715	5478814	14	U	100	map	yes
chr7	5478815	5618672	15	W	Ctg1622	1	139858	?
chr7	5618673	5946855	16	N	328183	map	yes
chr7	5946856	6404448	17	W	Ctg0394	1	457593	+
chr7	6404449	6404548	18	U	100	map	yes
chr7	6404549	7145294	19	W	Ctg0168	1	740746	-
chr7	7145295	7145394	20	U	100	map	yes
chr7	7145395	7486727	21	W	Ctg0651	1	341333	+
chr7	7486728	7492231	22	N	5504	map	yes
chr7	7492232	8040840	23	W	Ctg0288	1	548609	?
chr7	8040841	8040940	24	U	100	map	yes
chr7	8040941	8568481	25	W	Ctg0315	1	527541	+
chr7	8568482	8586115	26	N	17634	map	yes
chr7	8586116	9082610	27	W	Ctg0348	1	496495	+
chr7	9082611	9082710	28	U	100	map	yes
chr7	9082711	9363410	29	W	Ctg0828	1	280700	-
chr7	9363411	9588682	30	N	225272	map	yes
chr7	9588683	10039713	31	W	Ctg0407	1	451031	?
chr7	10039714	10039813	32	U	100	map	yes
chr7	10039814	10241898	33	W	Ctg1172	1	202085	+
chr7	10241899	10241998	34	U	100	map	yes
chr7	10241999	10368838	35	W	Ctg1769	1	126840	?
chr7	10368839	10379955	36	N	11117	map	yes
chr7	10379956	10761110	37	W	Ctg0559	1	381155	+
chr7	10761111	10761210	38	U	100	map	yes
chr7	10761211	10952517	39	W	Ctg1228	1	191307	?
chr7	10952518	11191283	40	N	238766	map	yes
chr7	11191284	11434029	41	W	Ctg0978	1	242746	?
chr7	11434030	11434129	42	U	100	map	yes
chr7	11434130	11536739	43	W	Ctg2121	1	102610	?
chr7	11536740	11536839	44	U	100	map	yes
chr7	11536840	11621203	45	W	Ctg2462	1	84364	?
chr7	11621204	11621303	46	U	100	map	yes
chr7	11621304	11700223	47	W	Ctg2582	1	78920	?
chr7	11700224	11700323	48	U	100	map	yes
chr7	11700324	11929551	49	W	Ctg1053	1	229228	?
chr7	11929552	11929651	50	U	100	map	yes
chr7	11929652	12310115	51	W	Ctg0562	1	380464	?
chr7	12310116	12810115	52	N	500000	map	yes
chr7	12810116	13162771	53	W	Ctg0626	1	352656	?
chr7	13162772	13162871	54	U	100	map	yes
chr7	13162872	13633285	55	W	Ctg0373	1	470414	?
chr7	13633286	13702344	56	N	69059	map	yes
chr7	13702345	13987587	57	W	Ctg0808	1	285243	?
chr7	13987588	13987687	58	U	100	map	yes
chr7	13987688	14114762	59	W	Ctg1765	1	127075	?
chr7	14114763	14199874	60	N	85112	map	yes
chr7	14199875	14416089	61	W	Ctg1109	1	216215	?
chr7	14416090	14416189	62	U	100	map	yes
chr7	14416190	14574176	63	W	Ctg1473	1	157987	?
chr7	14574177	14818650	64	N	244474	map	yes
chr7	14818651	15399807	65	W	Ctg0253	1	581157	?
chr7	15399808	15575298	66	N	175491	map	yes
chr7	15575299	16305384	67	W	Ctg0174	1	730086	?
chr7	16305385	16305484	68	U	100	map	yes
chr7	16305485	16829280	69	W	Ctg0319	1	523796	?
chr7	16829281	16829380	70	U	100	map	yes
chr7	16829381	16932637	71	W	Ctg2110	1	103257	?
chr7	16932638	16932737	72	U	100	map	yes
chr7	16932738	17165511	73	W	Ctg1031	1	232774	?
chr7	17165512	17663846	74	N	498335	map	yes
chr7	17663847	18120300	75	W	Ctg0395	1	456454	+
chr7	18120301	18120400	76	U	100	map	yes
chr7	18120401	18536922	77	W	Ctg0472	1	416522	?
chr7	18536923	18537022	78	U	100	map	yes
chr7	18537023	19062212	79	W	Ctg0318	1	525190	?
chr7	19062213	19272003	80	N	209791	map	yes
chr7	19272004	19443512	81	W	Ctg1361	1	171509	?
chr7	19443513	19454690	82	N	11178	map	yes
chr7	19454691	19522377	83	W	Ctg2933	1	67687	?
chr7	19522378	19522477	84	U	100	map	yes
chr7	19522478	19586390	85	W	Ctg3069	1	63913	?
chr7	19586391	19595935	86	N	9545	map	yes
chr7	19595936	19927061	87	W	Ctg0670	1	331126	+
chr7	19927062	19927161	88	U	100	map	yes
chr7	19927162	20249283	89	W	Ctg0694	1	322122	-
chr7	20249284	20249383	90	U	100	map	yes
chr7	20249384	20616653	91	W	Ctg0593	1	367270	?
chr7	20616654	20616753	92	U	100	map	yes
chr7	20616754	21253330	93	W	Ctg0219	1	636577	-
chr7	21253331	21486258	94	N	232928	map	yes
chr7	21486259	21620204	95	W	Ctg1690	1	133946	?
chr7	21620205	21620304	96	U	100	map	yes
chr7	21620305	21930839	97	W	Ctg0730	1	310535	?
chr7	21930840	21930939	98	U	100	map	yes
chr7	21930940	22474202	99	W	Ctg0294	1	543263	?
chr7	22474203	22740819	100	N	266617	map	yes
chr7	22740820	23564128	101	W	Ctg0133	1	823309	-
chr7	23564129	23564228	102	U	100	map	yes
chr7	23564229	24027703	103	W	Ctg0383	1	463475	?
chr7	24027704	24179098	104	N	151395	map	yes
chr7	24179099	24290394	105	W	Ctg1975	1	111296	?
chr7	24290395	24290494	106	U	100	map	yes
chr7	24290495	24699936	107	W	Ctg0491	1	409442	+
chr7	24699937	24700036	108	U	100	map	yes
chr7	24700037	25310536	109	W	Ctg0238	1	610500	+
chr7	25310537	25310636	110	U	100	map	yes
chr7	25310637	25839252	111	W	Ctg0314	1	528616	+
chr7	25839253	25839352	112	U	100	map	yes
chr7	25839353	26292029	113	W	Ctg0403	1	452677	?
chr7	26292030	26292129	114	U	100	map	yes
chr7	26292130	26842869	115	W	Ctg0286	1	550740	+
chr7	26842870	26842969	116	U	100	map	yes
chr7	26842970	26983991	117	W	Ctg1610	1	141022	?
chr7	26983992	26984091	118	U	100	map	yes
chr7	26984092	27479491	119	W	Ctg0351	1	495400	+
chr7	27479492	27610830	120	N	131339	map	yes
chr7	27610831	27734945	121	W	Ctg1799	1	124115	?
chr7	27734946	27735045	122	U	100	map	yes
chr7	27735046	28102131	123	W	Ctg0598	1	367086	?
chr7	28102132	28102231	124	U	100	map	yes
chr7	28102232	28311110	125	W	Ctg1144	1	208879	-
chr7	28311111	28311210	126	U	100	map	yes
chr7	28311211	28538506	127	W	Ctg1063	1	227296	-
chr7	28538507	28538606	128	U	100	map	yes
chr7	28538607	29079075	129	W	Ctg0297	1	540469	+
chr7	29079076	29140492	130	N	61417	map	yes
chr7	29140493	29648884	131	W	Ctg0336	1	508392	+
chr7	29648885	29648984	132	U	100	map	yes
chr7	29648985	29898167	133	W	Ctg0950	1	249183	+
chr7	29898168	29898267	134	U	100	map	yes
chr7	29898268	30461031	135	W	Ctg0270	1	562764	-
chr7	30461032	30528371	136	N	67340	map	yes
chr7	30528372	30792148	137	W	Ctg0899	1	263777	?
chr7	30792149	30792248	138	U	100	map	yes
chr7	30792249	31369286	139	W	Ctg0257	1	577038	+
chr7	31369287	31369386	140	U	100	map	yes
chr7	31369387	31845957	141	W	Ctg0364	1	476571	-
chr8	1	210554	1	W	Ctg1136	1	210554	?
chr8	210555	210654	2	U	100	map	yes
chr8	210655	569124	3	W	Ctg0614	1	358470	?
chr8	569125	569224	4	U	100	map	yes
chr8	569225	1051471	5	W	Ctg0359	1	482247	-
chr8	1051472	1051571	6	U	100	map	yes
chr8	1051572	1466587	7	W	Ctg0477	1	415016	-
chr8	1466588	1466687	8	U	100	map	yes
chr8	1466688	1581487	9	W	Ctg1922	1	114800	?
chr8	1581488	1752780	10	N	171293	map	yes
chr8	1752781	2414414	11	W	Ctg0204	1	661634	+
chr8	2414415	2414514	12	U	100	map	yes
chr8	2414515	2785536	13	W	Ctg0581	1	371022	-
chr8	2785537	2785636	14	U	100	map	yes
chr8	2785637	3508311	15	W	Ctg0180	1	722675	-
chr8	3508312	3508411	16	U	100	map	yes
chr8	3508412	5263782	17	W	Ctg0009	1	1755371	-
chr8	5263783	5263882	18	U	100	map	yes
chr8	5263883	5364422	19	W	Ctg2151	1	100540	?
chr8	5364423	5364522	20	U	100	map	yes
chr8	5364523	6319757	21	W	Ctg0094	1	955235	+
chr8	6319758	6319857	22	U	100	map	yes
chr8	6319858	6707454	23	W	Ctg0542	1	387597	?
chr8	6707455	6707554	24	U	100	map	yes
chr8	6707555	7877542	25	W	Ctg0057	1	1169988	-
chr8	7877543	7891674	26	N	14132	map	yes
chr8	7891675	8358317	27	W	Ctg0378	1	466643	?
chr8	8358318	8358417	28	U	100	map	yes
chr8	8358418	9081941	29	W	Ctg0179	1	723524	+
chr8	9081942	9082041	30	U	100	map	yes
chr8	9082042	9722372	31	W	Ctg0218	1	640331	?
chr8	9722373	9722472	32	U	100	map	yes
chr8	9722473	11092294	33	W	Ctg0034	1	1369822	-
chr8	11092295	11092394	34	U	100	map	yes
chr8	11092395	12415532	35	W	Ctg0044	1	1323138	?
chr8	12415533	12811621	36	N	396089	map	yes
chr8	12811622	13063088	37	W	Ctg0943	1	251467	?
chr8	13063089	13563088	38	N	500000	map	yes
chr8	13563089	13872912	39	W	Ctg0733	1	309824	-
chr8	13872913	13873012	40	U	100	map	yes
chr8	13873013	14125882	41	W	Ctg0932	1	252870	?
chr8	14125883	14125982	42	U	100	map	yes
chr8	14125983	14204622	43	W	Ctg2592	1	78640	?
chr8	14204623	14704622	44	N	500000	map	yes
chr8	14704623	14988424	45	W	Ctg0819	1	283802	?
chr8	14988425	15283330	46	N	294906	map	yes
chr8	15283331	15648673	47	W	Ctg0604	1	365343	?
chr8	15648674	15648773	48	U	100	map	yes
chr8	15648774	16289188	49	W	Ctg0217	1	640415	-
chr8	16289189	16289288	50	U	100	map	yes
chr8	16289289	16458740	51	W	Ctg1376	1	169452	?
chr8	16458741	16477405	52	N	18665	map	yes
chr8	16477406	16763556	53	W	Ctg0805	1	286151	?
chr8	16763557	16763656	54	U	100	map	yes
chr8	16763657	16937242	55	W	Ctg1348	1	173586	?
chr8	16937243	16937342	56	U	100	map	yes
chr8	16937343	17787384	57	W	Ctg0120	1	850042	?
chr8	17787385	17787484	58	U	100	map	yes
chr8	17787485	18246586	59	W	Ctg0390	1	459102	?
chr8	18246587	18246686	60	U	100	map	yes
chr8	18246687	18549799	61	W	Ctg0751	1	303113	+
chr8	18549800	18549899	62	U	100	map	yes
chr8	18549900	19778257	63	W	Ctg0052	1	1228358	-
chr8	19778258	19778357	64	U	100	map	yes
chr8	19778358	22220216	65	W	Ctg0004	1	2441859	+
chr8	22220217	22220316	66	U	100	map	yes
chr8	22220317	23897223	67	W	Ctg0014	1	1676907	+
chr8	23897224	23928144	68	N	30921	map	yes
chr8	23928145	24347324	69	W	Ctg0463	1	419180	?
chr8	24347325	24347424	70	U	100	map	yes
chr8	24347425	24720080	71	W	Ctg0577	1	372656	?
chr8	24720081	24794276	72	N	74196	map	yes
chr8	24794277	24887155	73	W	Ctg2288	1	92879	-
chr8	24887156	24912331	74	N	25176	map	yes
chr8	24912332	25070600	75	W	Ctg1467	1	158269	?
chr8	25070601	25070700	76	U	100	map	yes
chr8	25070701	25540906	77	W	Ctg0374	1	470206	?
chr8	25540907	25541006	78	U	100	map	yes
chr8	25541007	26027018	79	W	Ctg0356	1	486012	?
chr8	26027019	26027118	80	U	100	map	yes
chr8	26027119	26303997	81	W	Ctg0843	1	276879	+
chr8	26303998	26304097	82	U	100	map	yes
chr8	26304098	26700397	83	W	Ctg0514	1	396300	-
chr8	26700398	26700497	84	U	100	map	yes
chr8	26700498	27510435	85	W	Ctg0141	1	809938	+
chr8	27510436	27510535	86	U	100	map	yes
chr8	27510536	27668536	87	W	Ctg1472	1	158001	?
chr8	27668537	27668636	88	U	100	map	yes
chr8	27668637	28360857	89	W	Ctg0192	1	692221	+
chr8	28360858	28360957	90	U	100	map	yes
chr8	28360958	28604087	91	W	Ctg0976	1	243130	?
chr8	28604088	28604187	92	U	100	map	yes
chr8	28604188	28734097	93	W	Ctg1735	1	129910	?
chr8	28734098	28734197	94	U	100	map	yes
chr8	28734198	28968848	95	W	Ctg1019	1	234651	-
chr8	28968849	29085637	96	N	116789	map	yes
chr8	29085638	29596767	97	W	Ctg0332	1	511130	?
chr8	29596768	29596867	98	U	100	map	yes
chr8	29596868	30898396	99	W	Ctg0049	1	1301529	+
chr8	30898397	30898496	100	U	100	map	yes
chr8	30898497	30953998	101	W	Ctg3452	1	55502	-
chr8	30953999	30954098	102	U	100	map	yes
chr8	30954099	31988071	103	W	Ctg0077	1	1033973	-
chr8	31988072	31988171	104	U	100	map	yes
chr8	31988172	32379341	105	W	Ctg0528	1	391170	+
chr8	32379342	32879341	106	N	500000	map	yes
chr8	32879342	33250054	107	W	Ctg0582	1	370713	+
chr8	33250055	33250154	108	U	100	map	yes
chr8	33250155	33750527	109	W	Ctg0344	1	500373	-
chr8	33750528	33750627	110	U	100	map	yes
chr8	33750628	33825194	111	W	Ctg2702	1	74567	?
chr8	33825195	33825294	112	U	100	map	yes
chr8	33825295	34590447	113	W	Ctg0159	1	765153	-
chr8	34590448	34590547	114	U	100	map	yes
chr8	34590548	34747698	115	W	Ctg1475	1	157151	?
chr9	1	41854	1	W	Ctg4290	1	41854	?
chr9	41855	41954	2	U	100	map	yes
chr9	41955	464416	3	W	Ctg0458	1	422462	?
chr9	464417	464516	4	U	100	map	yes
chr9	464517	1277709	5	W	Ctg0139	1	813193	+
chr9	1277710	1277809	6	U	100	map	yes
chr9	1277810	1543223	7	W	Ctg0893	1	265414	?
chr9	1543224	1543323	8	U	100	map	yes
chr9	1543324	2061898	9	W	Ctg0323	1	518575	-
chr9	2061899	2061998	10	U	100	map	yes
chr9	2061999	2123155	11	W	Ctg3184	1	61157	?
chr9	2123156	2123255	12	U	100	map	yes
chr9	2123256	2556315	13	W	Ctg0440	1	433060	+
chr9	2556316	2595198	14	N	38883	map	yes
chr9	2595199	2806472	15	W	Ctg1131	1	211274	-
chr9	2806473	2850796	16	N	44324	map	yes
chr9	2850797	3152346	17	W	Ctg0757	1	301550	+
chr9	3152347	3152446	18	U	100	map	yes
chr9	3152447	3747992	19	W	Ctg0247	1	595546	+
chr9	3747993	3748092	20	U	100	map	yes
chr9	3748093	3850942	21	W	Ctg2114	1	102850	?
chr9	3850943	3851042	22	U	100	map	yes
chr9	3851043	4028181	23	W	Ctg1323	1	177139	?
chr9	4028182	4046463	24	N	18282	map	yes
chr9	4046464	4633969	25	W	Ctg0249	1	587506	?
chr9	4633970	4634069	26	U	100	map	yes
chr9	4634070	4946054	27	W	Ctg0723	1	311985	?
chr9	4946055	5022200	28	N	76146	map	yes
chr9	5022201	5700571	29	W	Ctg0196	1	678371	?
chr9	5700572	5700671	30	U	100	map	yes
chr9	5700672	6416096	31	W	Ctg0184	1	715425	?
chr9	6416097	6416196	32	U	100	map	yes
chr9	6416197	6972507	33	W	Ctg0279	1	556311	?
chr9	6972508	7472507	34	N	500000	map	yes
chr9	7472508	7795512	35	W	Ctg0691	1	323005	?
chr9	7795513	7795612	36	U	100	map	yes
chr9	7795613	7852358	37	W	Ctg3383	1	56746	?
chr9	7852359	8352358	38	N	500000	map	yes
chr9	8352359	8746110	39	W	Ctg0519	1	393752	?
chr9	8746111	8746210	40	U	100	map	yes
chr9	8746211	8977449	41	W	Ctg1040	1	231239	?
chr9	8977450	8977549	42	U	100	map	yes
chr9	8977550	9590222	43	W	Ctg0235	1	612673	?
chr9	9590223	9590322	44	U	100	map	yes
chr9	9590323	9859662	45	W	Ctg0877	1	269340	?
chr9	9859663	9859762	46	U	100	map	yes
chr9	9859763	9869754	47	W	Ctg7322	1	9992	?
chr9	9869755	10029762	48	N	160008	map	yes
chr9	10029763	10141707	49	W	Ctg1961	1	111945	?
chr9	10141708	10217355	50	N	75648	map	yes
chr9	10217356	10415930	51	W	Ctg1191	1	198575	?
chr9	10415931	10416030	52	U	100	map	yes
chr9	10416031	10628323	53	W	Ctg1126	1	212293	?
chr9	10628324	10862134	54	N	233811	map	yes
chr9	10862135	11028391	55	W	Ctg1406	1	166257	?
chr9	11028392	11508933	56	N	480542	map	yes
chr9	11508934	11948545	57	W	Ctg0430	1	439612	?
chr9	11948546	11948645	58	U	100	map	yes
chr9	11948646	11983663	59	W	Ctg4907	1	35018	+
chr9	11983664	12182572	60	N	198909	map	yes
chr9	12182573	12462666	61	W	Ctg0832	1	280094	?
chr9	12462667	12462766	62	U	100	map	yes
chr9	12462767	13036954	63	W	Ctg0260	1	574188	+
chr9	13036955	13037054	64	U	100	map	yes
chr9	13037055	13620814	65	W	Ctg0251	1	583760	?
chr9	13620815	13824097	66	N	203283	map	yes
chr9	13824098	13869220	67	W	Ctg4049	1	45123	?
chr9	13869221	13869320	68	U	100	map	yes
chr9	13869321	14390501	69	W	Ctg0321	1	521181	?
chr9	14390502	14390601	70	U	100	map	yes
chr9	14390602	15210451	71	W	Ctg0136	1	819850	-
chr9	15210452	15212872	72	N	2421	map	yes
chr9	15212873	15465268	73	W	Ctg0935	1	252396	?
chr9	15465269	15604772	74	N	139504	map	yes
chr9	15604773	15842224	75	W	Ctg1008	1	237452	?
chr9	15842225	15934960	76	N	92736	map	yes
chr9	15934961	16274395	77	W	Ctg0654	1	339435	+
chr9	16274396	16274495	78	U	100	map	yes
chr9	16274496	16936478	79	W	Ctg0203	1	661983	?
chr9	16936479	16936578	80	U	100	map	yes
chr9	16936579	17111710	81	W	Ctg1338	1	175132	?
chr9	17111711	17111810	82	U	100	map	yes
chr9	17111811	17195078	83	W	Ctg2494	1	83268	?
chr9	17195079	17195178	84	U	100	map	yes
chr9	17195179	17619736	85	W	Ctg0455	1	424558	+
chr9	17619737	17619836	86	U	100	map	yes
chr9	17619837	18095963	87	W	Ctg0365	1	476127	?
chr9	18095964	18096063	88	U	100	map	yes
chr9	18096064	18792879	89	W	Ctg0189	1	696816	?
chr9	18792880	18792979	90	U	100	map	yes
chr9	18792980	19301055	91	W	Ctg0337	1	508076	?
chr9	19301056	19304090	92	N	3035	map	yes
chr9	19304091	19481041	93	W	Ctg1326	1	176951	?
chr9	19481042	19481141	94	U	100	map	yes
chr9	19481142	19922766	95	W	Ctg0425	1	441625	+
chr9	19922767	20202148	96	N	279382	map	yes
chr9	20202149	20496835	97	W	Ctg0774	1	294687	?
chr9	20496836	20496935	98	U	100	map	yes
chr9	20496936	20637856	99	W	Ctg1611	1	140921	?
chr9	20637857	20637956	100	U	100	map	yes
chr9	20637957	20867230	101	W	Ctg1052	1	229274	?
chr9	20867231	20937237	102	N	70007	map	yes
chr9	20937238	21144241	103	W	Ctg1149	1	207004	?
chr9	21144242	21144341	104	U	100	map	yes
chr9	21144342	21339152	105	W	Ctg1211	1	194811	?
chr9	21339153	21339252	106	U	100	map	yes
chr9	21339253	21887347	107	W	Ctg0289	1	548095	?
chr9	21887348	21887447	108	U	100	map	yes
chr9	21887448	22017302	109	W	Ctg1738	1	129855	?
chr9	22017303	22017402	110	U	100	map	yes
chr9	22017403	22813210	111	W	Ctg0145	1	795808	+
chr9	22813211	22813310	112	U	100	map	yes
chr9	22813311	22943905	113	W	Ctg1729	1	130595	?
chr9	22943906	22972295	114	N	28390	map	yes
chr9	22972296	23095120	115	W	Ctg1814	1	122825	?
chr9	23095121	23095220	116	U	100	map	yes
chr9	23095221	23125837	117	W	Ctg5359	1	30617	?
chr9	23125838	23201102	118	N	75265	map	yes
chr9	23201103	23753150	119	W	Ctg0283	1	552048	-
chr9	23753151	23753250	120	U	100	map	yes
chr9	23753251	23929984	121	W	Ctg1329	1	176734	-
chr9	23929985	23930084	122	U	100	map	yes
chr9	23930085	24573531	123	W	Ctg0214	1	643447	+
chr9	24573532	24573631	124	U	100	map	yes
chr9	24573632	25048962	125	W	Ctg0368	1	475331	+
chr9	25048963	25049062	126	U	100	map	yes
chr9	25049063	25381402	127	W	Ctg0667	1	332340	-
chr9	25381403	25460611	128	N	79209	map	yes
chr9	25460612	26358781	129	W	Ctg0111	1	898170	+
chr9	26358782	26358881	130	U	100	map	yes
chr9	26358882	26405406	131	W	Ctg3945	1	46525	?
chr9	26405407	26552856	132	N	147450	map	yes
chr9	26552857	26886391	133	W	Ctg0664	1	333535	?
chr9	26886392	26962086	134	N	75695	map	yes
chr9	26962087	27444997	135	W	Ctg0357	1	482911	?
chr9	27444998	27445097	136	U	100	map	yes
chr9	27445098	27837052	137	W	Ctg0526	1	391955	?
chr9	27837053	28201827	138	N	364775	map	yes
chr9	28201828	28350172	139	W	Ctg1542	1	148345	?
chr9	28350173	28350272	140	U	100	map	yes
chr9	28350273	28576143	141	W	Ctg1070	1	225871	?
chr9	28576144	28576243	142	U	100	map	yes
chr9	28576244	28862994	143	W	Ctg0801	1	286751	?
chr10	1	266278	1	W	Ctg0889	1	266278	?
chr10	266279	266378	2	U	100	map	yes
chr10	266379	551308	3	W	Ctg0814	1	284930	?
chr10	551309	630820	4	N	79512	map	yes
chr10	630821	1009460	5	W	Ctg0568	1	378640	?
chr10	1009461	1018128	6	N	8668	map	yes
chr10	1018129	1201022	7	W	Ctg1286	1	182894	?
chr10	1201023	1201122	8	U	100	map	yes
chr10	1201123	1410640	9	W	Ctg1140	1	209518	?
chr10	1410641	1486894	10	N	76254	map	yes
chr10	1486895	2097644	11	W	Ctg0237	1	610750	-
chr10	2097645	2387873	12	N	290229	map	yes
chr10	2387874	2687234	13	W	Ctg0761	1	299361	?
chr10	2687235	2687334	14	U	100	map	yes
chr10	2687335	2815734	15	W	Ctg1752	1	128400	?
chr10	2815735	3062616	16	N	246882	map	yes
chr10	3062617	3503992	17	W	Ctg0426	1	441376	?
chr10	3503993	3504092	18	U	100	map	yes
chr10	3504093	4145434	19	W	Ctg0215	1	641342	+
chr10	4145435	4203132	20	N	57698	map	yes
chr10	4203133	4391313	21	W	Ctg1245	1	188181	?
chr10	4391314	4398571	22	N	7258	map	yes
chr10	4398572	4534555	23	W	Ctg1660	1	135984	?
chr10	4534556	4596622	24	N	62067	map	yes
chr10	4596623	4660513	25	W	Ctg3070	1	63891	?
chr10	4660514	4660613	26	U	100	map	yes
chr10	4660614	6024213	27	W	Ctg0038	1	1363600	-
chr10	6024214	6024313	28	U	100	map	yes
chr10	6024314	6425929	29	W	Ctg0509	1	401616	?
chr10	6425930	6426029	30	U	100	map	yes
chr10	6426030	6632694	31	W	Ctg1151	1	206665	?
chr10	6632695	6632794	32	U	100	map	yes
chr10	6632795	6998302	33	W	Ctg0602	1	365508	?
chr10	6998303	6998402	34	U	100	map	yes
chr10	6998403	7172040	35	W	Ctg1347	1	173638	?
chr10	7172041	7172140	36	U	100	map	yes
chr10	7172141	8134265	37	W	Ctg0092	1	962125	?
chr10	8134266	8134365	38	U	100	map	yes
chr10	8134366	8539913	39	W	Ctg0500	1	405548	?
chr10	8539914	8607296	40	N	67383	map	yes
chr10	8607297	9096521	41	W	Ctg0354	1	489225	?
chr10	9096522	9596521	42	N	500000	map	yes
chr10	9596522	9881578	43	W	Ctg0810	1	285057	?
chr10	9881579	9909938	44	N	28360	map	yes
chr10	9909939	11269806	45	W	Ctg0039	1	1359868	+
chr10	11269807	11269906	46	U	100	map	yes
chr10	11269907	11538362	47	W	Ctg0881	1	268456	-
chr10	11538363	11538462	48	U	100	map	yes
chr10	11538463	11656553	49	W	Ctg1881	1	118091	+
chr10	11656554	11815364	50	N	158811	map	yes
chr10	11815365	12748285	51	W	Ctg0099	1	932921	-
chr10	12748286	12748385	52	U	100	map	yes
chr10	12748386	14124558	53	W	Ctg0033	1	1376173	+
chr10	14124559	14263692	54	N	139134	map	yes
chr10	14263693	14716015	55	W	Ctg0404	1	452323	?
chr10	14716016	14716115	56	U	100	map	yes
chr10	14716116	14942949	57	W	Ctg1065	1	226834	?
chr10	14942950	15134189	58	N	191240	map	yes
chr10	15134190	15426978	59	W	Ctg0784	1	292789	?
chr10	15426979	15427078	60	U	100	map	yes
chr10	15427079	16578765	61	W	Ctg0059	1	1151687	?
chr10	16578766	16578865	62	U	100	map	yes
chr10	16578866	18297599	63	W	Ctg0012	1	1718734	-
chr10	18297600	18297699	64	U	100	map	yes
chr10	18297700	18375638	65	W	Ctg2613	1	77939	?
chr10	18375639	18375738	66	U	100	map	yes
chr10	18375739	18758072	67	W	Ctg0556	1	382334	?
chr10	18758073	18758172	68	U	100	map	yes
chr10	18758173	18855348	69	W	Ctg2208	1	97176	-
chr10	18855349	18869078	70	N	13730	map	yes
chr10	18869079	19097635	71	W	Ctg1057	1	228557	?
chr10	19097636	19097735	72	U	100	map	yes
chr10	19097736	19760429	73	W	Ctg0201	1	662694	?
chr10	19760430	19760529	74	U	100	map	yes
chr10	19760530	22224435	75	W	Ctg0002	1	2463906	+
chr10	22224436	22224535	76	U	100	map	yes
chr10	22224536	23019312	77	W	Ctg0147	1	794777	+
chr10	23019313	23019412	78	U	100	map	yes
chr10	23019413	23218248	79	W	Ctg1189	1	198836	?
chr10	23218249	23258441	80	N	40193	map	yes
chr10	23258442	23838021	81	W	Ctg0254	1	579580	+
chr10	23838022	24041444	82	N	203423	map	yes
chr10	24041445	24735295	83	W	Ctg0191	1	693851	-
chr10	24735296	24735395	84	U	100	map	yes
chr10	24735396	25064481	85	W	Ctg0674	1	329086	?
chr10	25064482	25064581	86	U	100	map	yes
chr10	25064582	25561368	87	W	Ctg0346	1	496787	?
chr10	25561369	25561468	88	U	100	map	yes
chr10	25561469	26016680	89	W	Ctg0396	1	455212	-
chr10	26016681	26016780	90	U	100	map	yes
chr10	26016781	26563177	91	W	Ctg0290	1	546397	+
chr10	26563178	26563277	92	U	100	map	yes
chr10	26563278	27418912	93	W	Ctg0118	1	855635	?
chr10	27418913	27419012	94	U	100	map	yes
chr10	27419013	27518613	95	W	Ctg2166	1	99601	?
chr10	27518614	27518713	96	U	100	map	yes
chr10	27518714	27927924	97	W	Ctg0492	1	409211	?
chr11	1	403999	1	W	Ctg0505	1	403999	-
chr11	404000	404099	2	U	100	map	yes
chr11	404100	1183558	3	W	Ctg0152	1	779459	-
chr11	1183559	1183658	4	U	100	map	yes
chr11	1183659	1598287	5	W	Ctg0478	1	414629	-
chr11	1598288	1598387	6	U	100	map	yes
chr11	1598388	2226889	7	W	Ctg0226	1	628502	-
chr11	2226890	2226989	8	U	100	map	yes
chr11	2226990	2512248	9	W	Ctg0807	1	285259	?
chr11	2512249	2512348	10	U	100	map	yes
chr11	2512349	2892732	11	W	Ctg0563	1	380384	?
chr11	2892733	2892832	12	U	100	map	yes
chr11	2892833	3204635	13	W	Ctg0724	1	311803	?
chr11	3204636	3204735	14	U	100	map	yes
chr11	3204736	3684382	15	W	Ctg0361	1	479647	?
chr11	3684383	3684482	16	U	100	map	yes
chr11	3684483	4429922	17	W	Ctg0166	1	745440	+
chr11	4429923	4430022	18	U	100	map	yes
chr11	4430023	4801886	19	W	Ctg0580	1	371864	-
chr11	4801887	5301886	20	N	500000	map	yes
chr11	5301887	5582438	21	W	Ctg0831	1	280552	?
chr11	5582439	5582538	22	U	100	map	yes
chr11	5582539	6234506	23	W	Ctg0209	1	651968	?
chr11	6234507	6260778	24	N	26272	map	yes
chr11	6260779	6789496	25	W	Ctg0312	1	528718	?
chr11	6789497	7289496	26	N	500000	map	yes
chr11	7289497	7519708	27	W	Ctg1047	1	230212	?
chr11	7519709	7691646	28	N	171938	map	yes
chr11	7691647	7848125	29	W	Ctg1480	1	156479	?
chr11	7848126	7848225	30	U	100	map	yes
chr11	7848226	8236599	31	W	Ctg0539	1	388374	?
chr11	8236600	8236699	32	U	100	map	yes
chr11	8236700	8449385	33	W	Ctg1122	1	212686	?
chr11	8449386	8449485	34	U	100	map	yes
chr11	8449486	8765927	35	W	Ctg0712	1	316442	?
chr11	8765928	8766027	36	U	100	map	yes
chr11	8766028	9105229	37	W	Ctg0655	1	339202	?
chr11	9105230	9483710	38	N	378481	map	yes
chr11	9483711	9728292	39	W	Ctg0970	1	244582	?
chr11	9728293	9728392	40	U	100	map	yes
chr11	9728393	12172361	41	W	Ctg0003	1	2443969	-
chr11	12172362	12172461	42	U	100	map	yes
chr11	12172462	12412563	43	W	Ctg0991	1	240102	?
chr11	12412564	12412663	44	U	100	map	yes
chr11	12412664	13144060	45	W	Ctg0173	1	731397	-
chr11	13144061	13480012	46	N	335952	map	yes
chr11	13480013	13493007	47	W	Ctg6996	1	12995	?
chr11	13493008	13508614	48	N	15607	map	yes
chr11	13508615	13538944	49	W	Ctg5392	1	30330	?
chr11	13538945	13936504	50	N	397560	map	yes
chr11	13936505	15182085	51	W	Ctg0051	1	1245581	+
chr11	15182086	15182185	52	U	100	map	yes
chr11	15182186	15474080	53	W	Ctg0788	1	291895	?
chr11	15474081	15474180	54	U	100	map	yes
chr11	15474181	16066221	55	W	Ctg0248	1	592041	?
chr11	16066222	16066321	56	U	100	map	yes
chr11	16066322	16253052	57	W	Ctg1258	1	186731	?
chr11	16253053	16253152	58	U	100	map	yes
chr11	16253153	16749081	59	W	Ctg0350	1	495929	?
chr11	16749082	16878220	60	N	129139	map	yes
chr11	16878221	17053130	61	W	Ctg1341	1	174910	?
chr11	17053131	17053230	62	U	100	map	yes
chr11	17053231	17273352	63	W	Ctg1091	1	220122	?
chr11	17273353	17273452	64	U	100	map	yes
chr11	17273453	17824360	65	W	Ctg0285	1	550908	+
chr11	17824361	17824460	66	U	100	map	yes
chr11	17824461	18450885	67	W	Ctg0227	1	626425	?
chr11	18450886	18450985	68	U	100	map	yes
chr11	18450986	19815143	69	W	Ctg0037	1	1364158	-
chr11	19815144	19815243	70	U	100	map	yes
chr11	19815244	20009109	71	W	Ctg1216	1	193866	?
chr11	20009110	20009209	72	U	100	map	yes
chr11	20009210	20854486	73	W	Ctg0123	1	845277	-
chr11	20854487	20854586	74	U	100	map	yes
chr11	20854587	21741549	75	W	Ctg0113	1	886963	-
chr11	21741550	21741649	76	U	100	map	yes
chr11	21741650	21782003	77	W	Ctg4412	1	40354	?
chr11	21782004	21782103	78	U	100	map	yes
chr11	21782104	22059021	79	W	Ctg0842	1	276918	?
chr11	22059022	22059121	80	U	100	map	yes
chr11	22059122	22190443	81	W	Ctg1719	1	131322	?
chr11	22190444	22241482	82	N	51039	map	yes
chr11	22241483	22638416	83	W	Ctg0513	1	396934	-
chr11	22638417	22638516	84	U	100	map	yes
chr11	22638517	22783079	85	W	Ctg1578	1	144563	?
chr11	22783080	22809255	86	N	26176	map	yes
chr11	22809256	23727613	87	W	Ctg0104	1	918358	-
chr11	23727614	23727713	88	U	100	map	yes
chr11	23727714	24711443	89	W	Ctg0087	1	983730	?
chr11	24711444	24711543	90	U	100	map	yes
chr11	24711544	25296805	91	W	Ctg0250	1	585262	+
chr11	25296806	25296905	92	U	100	map	yes
chr11	25296906	25410128	93	W	Ctg1939	1	113223	?
chr11	25410129	25410228	94	U	100	map	yes
chr11	25410229	25958885	95	W	Ctg0287	1	548657	+
chr11	25958886	25958985	96	U	100	map	yes
chr11	25958986	26403595	97	W	Ctg0415	1	444610	+
chr11	26403596	26403695	98	U	100	map	yes
chr11	26403696	26870613	99	W	Ctg0377	1	466918	+
chr11	26870614	26870713	100	U	100	map	yes
chr11	26870714	27719445	101	W	Ctg0121	1	848732	-
chr11	27719446	27806933	102	N	87488	map	yes
chr11	27806934	28078642	103	W	Ctg0869	1	271709	?
chr11	28078643	28214416	104	N	135774	map	yes
chr11	28214417	28407237	105	W	Ctg1223	1	192821	?
chr11	28407238	28407337	106	U	100	map	yes
chr11	28407338	28442451	107	W	Ctg4898	1	35114	?
chr11	28442452	28442551	108	U	100	map	yes
chr11	28442552	29103102	109	W	Ctg0205	1	660551	+
chr11	29103103	29103202	110	U	100	map	yes
chr11	29103203	30519986	111	W	Ctg0027	1	1416784	-
chr11	30519987	30520086	112	U	100	map	yes
chr11	30520087	31131715	113	W	Ctg0236	1	611629	?
chr12	1	143720	1	W	Ctg1583	1	143720	?
chr12	143721	143820	2	U	100	map	yes
chr12	143821	262123	3	W	Ctg1874	1	118303	?
chr12	262124	699264	4	N	437141	map	yes
chr12	699265	991220	5	W	Ctg0787	1	291956	?
chr12	991221	1491220	6	N	500000	map	yes
chr12	1491221	3111556	7	W	Ctg0017	1	1620336	+
chr12	3111557	3111656	8	U	100	map	yes
chr12	3111657	3615496	9	W	Ctg0342	1	503840	?
chr12	3615497	3615596	10	U	100	map	yes
chr12	3615597	3794674	11	W	Ctg1312	1	179078	?
chr12	3794675	4060648	12	N	265974	map	yes
chr12	4060649	4385264	13	W	Ctg0685	1	324616	?
chr12	4385265	4385364	14	U	100	map	yes
chr12	4385365	5118096	15	W	Ctg0169	1	732732	?
chr12	5118097	5618096	16	N	500000	map	yes
chr12	5618097	5887796	17	W	Ctg0874	1	269700	+
chr12	5887797	5887896	18	U	100	map	yes
chr12	5887897	6137207	19	W	Ctg0949	1	249311	+
chr12	6137208	6137307	20	U	100	map	yes
chr12	6137308	6454100	21	W	Ctg0709	1	316793	?
chr12	6454101	6717470	22	N	263370	map	yes
chr12	6717471	7295202	23	W	Ctg0256	1	577732	?
chr12	7295203	7295302	24	U	100	map	yes
chr12	7295303	8128342	25	W	Ctg0127	1	833040	?
chr12	8128343	8128442	26	U	100	map	yes
chr12	8128443	8539126	27	W	Ctg0489	1	410684	-
chr12	8539127	8539226	28	U	100	map	yes
chr12	8539227	9478067	29	W	Ctg0097	1	938841	?
chr12	9478068	9478167	30	U	100	map	yes
chr12	9478168	9644583	31	W	Ctg1405	1	166416	?
chr12	9644584	10144583	32	N	500000	map	yes
chr12	10144584	10399189	33	W	Ctg0926	1	254606	-
chr12	10399190	10689073	34	N	289884	map	yes
chr12	10689074	11340645	35	W	Ctg0210	1	651572	?
chr12	11340646	11340745	36	U	100	map	yes
chr12	11340746	11664022	37	W	Ctg0690	1	323277	-
chr12	11664023	11664122	38	U	100	map	yes
chr12	11664123	12019424	39	W	Ctg0620	1	355302	-
chr12	12019425	12019524	40	U	100	map	yes
chr12	12019525	12365701	41	W	Ctg0640	1	346177	?
chr12	12365702	12405540	42	N	39839	map	yes
chr12	12405541	12582354	43	W	Ctg1327	1	176814	?
chr12	12582355	12582454	44	U	100	map	yes
chr12	12582455	13179424	45	W	Ctg0246	1	596970	?
chr12	13179425	13179524	46	U	100	map	yes
chr12	13179525	13711008	47	W	Ctg0308	1	531484	+
chr12	13711009	13796788	48	N	85780	map	yes
chr12	13796789	14013506	49	W	Ctg1107	1	216718	?
chr12	14013507	14013606	50	U	100	map	yes
chr12	14013607	15159610	51	W	Ctg0060	1	1146004	-
chr12	15159611	15353516	52	N	193906	map	yes
chr12	15353517	15419949	53	W	Ctg2978	1	66433	?
chr12	15419950	15420049	54	U	100	map	yes
chr12	15420050	15804751	55	W	Ctg0551	1	384702	?
chr12	15804752	15804851	56	U	100	map	yes
chr12	15804852	16125581	57	W	Ctg0696	1	320730	?
chr12	16125582	16125681	58	U	100	map	yes
chr12	16125682	16894897	59	W	Ctg0157	1	769216	?
chr12	16894898	17082563	60	N	187666	map	yes
chr12	17082564	17815252	61	W	Ctg0170	1	732689	-
chr12	17815253	17854242	62	N	38990	map	yes
chr12	17854243	18281494	63	W	Ctg0450	1	427252	?
chr12	18281495	18281594	64	U	100	map	yes
chr12	18281595	18675018	65	W	Ctg0522	1	393424	-
chr12	18675019	18675118	66	U	100	map	yes
chr12	18675119	18867920	67	W	Ctg1224	1	192802	?
chr12	18867921	19035015	68	N	167095	map	yes
chr12	19035016	19288310	69	W	Ctg0930	1	253295	?
chr12	19288311	19288410	70	U	100	map	yes
chr12	19288411	19665300	71	W	Ctg0571	1	376890	?
chr12	19665301	19665400	72	U	100	map	yes
chr12	19665401	20680177	73	W	Ctg0082	1	1014777	+
chr12	20680178	20680277	74	U	100	map	yes
chr12	20680278	21593519	75	W	Ctg0106	1	913242	-
chr12	21593520	21593619	76	U	100	map	yes
chr12	21593620	21629138	77	W	Ctg4872	1	35519	?
chr12	21629139	21629238	78	U	100	map	yes
chr12	21629239	22303788	79	W	Ctg0197	1	674550	+
chr12	22303789	22303888	80	U	100	map	yes
chr12	22303889	22465855	81	W	Ctg1444	1	161967	?
chr12	22465856	22465955	82	U	100	map	yes
chr12	22465956	23489181	83	W	Ctg0080	1	1023226	-
chr12	23489182	23489281	84	U	100	map	yes
chr12	23489282	24240202	85	W	Ctg0164	1	750921	-
chr12	24240203	24240302	86	U	100	map	yes
chr12	24240303	24798743	87	W	Ctg0276	1	558441	-
chr12	24798744	24798843	88	U	100	map	yes
chr12	24798844	25381721	89	W	Ctg0252	1	582878	?
chr12	25381722	25381821	90	U	100	map	yes
chr12	25381822	25465436	91	W	Ctg2485	1	83615	+
chr12	25465437	25583802	92	N	118366	map	yes
chr12	25583803	25902550	93	W	Ctg0705	1	318748	?
chr12	25902551	25902650	94	U	100	map	yes
chr12	25902651	26124953	95	W	Ctg1083	1	222303	?
chr12	26124954	26290122	96	N	165169	map	yes
chr12	26290123	27158898	97	W	Ctg0116	1	868776	-
