## Supplementary material for "The Avocado Genome Informs Deep Angiosperm Phylogeny, Highlights Introgressive Hybridization, and Reveals Pathogen-Influenced Gene Space Adaptation": Table S8 (part 1 of 3)

### Sheet: Table S14
	Table S8: Annotation of predicted gene models from Persea americana var. drymifolia.
		Gene ID	Length (nt)	cDNA Sequences (nt)	Length(aa)	Protein Sequences (aa)	% of the homologous proteins represented by avocado gene models (Average)	Status for the Predicted Gene Model1		Annotation based on top-BLAST-hit method									Annotation based on top-BLAST-hit method									Annotation based on top-BLAST-hit method									Annotation based on top-BLAST-hit method									Annotation based on top-BLAST-hit method										Pfam domains						Funtional annotation based on KEEG					Funtional annotation based on GO
										Amborella trichopoda									Sorghum bicolor									Vitis vinifera									Solanum lycopersicum									Arabidopsis thaliana										# of Pfam domain identified	e-value	score	Accesion	Name		KO terms	Symbol	Name	Enzyme Commission (EC) number		cellular components		molecular functions		biological processes
										Accesion No.	Description	Length (aa)	Protein Sequence	Identity %	Alignment length	e-value	Score		Accesion No.	Description	Length (aa)	Protein Sequence	Identity %	Alignment length	e-value	Score		Accesion No.	Description	Length (aa)	Protein Sequence	Identity %	Alignment length	e-value	Score		Accesion No.	Description	Length (aa)	Protein Sequence	Identity %	Alignment length	e-value	Score		Accesion No.	Symbol	Description	Length (aa)	Protein Sequence	Identity %	Alignment length	e-value	Score													# of GO terms assigned	GO terms	# of GO terms assigned	GO terms	# of GO terms assigned	GO terms
	1	Peam|DryGeneModel_1 augustus_masked-Scf04446-processed-gene-0.0-mRNA-1	291	ATGCTCGACTCGGGTGCGACCCTCACCTATCTTCCTACTTGGGCCTACCGAACGCTTTTGAAAGTGTTGGAGGGTGCCATCCATCTCCAACTGGTTCCAGACCCGTCTAACAACCTTGAACTCTGCTATGAGTTTGGAAAGGATTTCAAGGTTCCTGACATGACCTTTGAATTTGATGGTGGTGAAGTGGTTTTCGGGTCATTAAATACGCTCGTTCGGACCACTGAGACTGTGTCTTGTTTCGCTTTTTGGCATTCTGACCCTGTCGGTGCCTTTGGCAACCTCGCGTAG	96	MLDSGATLTYLPTWAYRTLLKVLEGAIHLQLVPDPSNNLELCYEFGKDFKVPDMTFEFDGGEVVFGSLNTLVRTTETVSCFAFWHSDPVGAFGNLA	21.678	Partial		XP_006832942.1	PREDICTED: aspartic proteinase CDR1 [Amborella trichopoda]	439	MAYEGFLSLAFLLLTLPLSLSNPSPNPTSFRADLHHRDSVHSPLHDPSASPYALRRLAIERSISRHNALQWAISSKYSPSGLKTEIKRTVGEYLMNITLGTPPQPFWLSFDTGSDVLWTQCEPCEDCFEQDEEKFDPEHSCSYVAINNTAPLCQAYHQGTPTENPCPYEVSYSDNSKSKGELATESFTFENSRGDATQLSGIGFGCGHENTGEFAPELAGVAGLGGGPLSLASQLATVGAGKFSYCLTLGIATDAIGHLIFGDNPVIDGPNTKRTEIIRDPNNPTHHFLKLEDISVGNKRLNVPPGAFDSGGFVIDSSSTLNYLAYEVYGLLTDELKAVIQLEAANDPSTDPKLLLELCYKKPNNFDGIPDITYYFSGGADWKISPQNFFPAMSEDVICLALLPTEEVSIMGNLAQQDMVVQFDVKDNMLSFAPAACLL	35.29	102	6e-10	53.9		XP_002457242.1	hypothetical protein SORBIDRAFT_03g003930 [Sorghum bicolor]	457	MEATMLLFLGLILLAGQRGCTCTASAAAGEGGFSVDFIHRDSARSPYRHPALSPHARALAAARRSLRGEVLGRSYSGASPAAAPVSAADGGVESKIITRSFEYLMYVNVGTPPTQLLAIADTGSDLVWVNCSSSGGGLADADAGGNVVFQPTRSSTYSQLSCQSNACQALSQASCDADSECQYQYSYGDGSRTIGVLSTETFSFVDGGGKGQVRVPRVNFGCSTASAGTFRSDGLVGLGAGAFSLVSQLGATTHIDRKLSYCLIPSYDANSSSTLNFGSRAVVSEPGAASTPLVPSDVDSYYTVALESVAVGGQEVATHDSRIIVDSGTTLTFLDPALLGPLVTELERRIKLQRVQPPEQLLQLCYDVQGKSETDNFGIPDVTLRFGGGAAVTLRPENTFSLLQEGTLCLVLVPVSESQPVSILGNIAQQNFHVGYDLDARTVTFAAADCARSSASS	37.14	105	2e-09	52.4		XP_002266614.1	PREDICTED: aspartic proteinase CDR1-like [Vitis vinifera]	444	MEGFNLKFVFCTLAIIILIHFSEHSHAEAKIDGFTTDFISRDSPHSPFYNPSETKYQRLQKAFRRSILRGNHFRAMRASPNDIQSDVISGGGAYLMNISLGTPPVPMLGIADTGSDLIWRQCLPCPNCYEQVEPLFDPKESETYKTLDCDNEFCQDLGQQGSCDDDNTCTYSYSYGDRSYTRGDLSSDTLTIGSTEGDPASFPGIAFGCGHDNGGTFNEKDGGLIGLGGGPLSLVMQLSSEVGGQFSYCLVPLSSDSTVSSKINFGKSGVVSGSGTVSTPLIKGTPDTFYYLTLEGLSVGSETVAFKGFSENKSSPAAVEEGNIIIDSGTTLTLLPQDFYTDVESALTNAIGGQTTTDPNGIFSLCYSSVNNLEIPTITAHFTGADVQLPPLNTFVQVQEDLVCFSMIPSSNLAIFGNLAQINFLVGYDLKNNKVSFKQTDCTE	37.5	96	6e-14	65.9		XP_004229589.2	PREDICTED: aspartic proteinase CDR1-like [Solanum lycopersicum]	444	MSKRMANCVTHYSFFTIFAILVSSLFPFTKALNNVFSIDLIHRDSPNSPFYDPSLSFTQRMNNSFHRSFHRSISLCLPSSSVVVASNNGEYLMRYSIGTPPVRTLGVADTGSDLTWTQCLPCKNCFKQQSRIFNPKKSSTYKPLHCSSKMCHAANFPTSCNRVMMKKKKTCRYHVRYGDNSYSIGDLATETIRFGSSIHKQVKLKKTVIGCGHNNAGTFSGDKESGIVGLGGGKFSLISQMGSSIGGKFSYCLAPFFYQQKTYIPKSKIHFGTDGFVPGDDVVTTPLTRKFPATYYYLTLEGVSVGKQRLDFRNVSFSYGEGNIIIDSGTVLTLFSPEIYVKLESMVKTAIKLPTIADPSGSLNLCYKSISIDKIPIITMHFIGADLKLGPWNTFVETSDSSMCFAFAASYGGQIFGNIAQMNFLVGYDLNNKRVSFKPTDCSK	37.5	96	1e-13	65.1		AT1G64830.1	---	Eukaryotic aspartyl protease family protein	431	MASLIFATLLSLLLLSNVNAYPKDGFTIDLIHRDSPKSPFYNSAETSSQRMRNAIRRSARSTLQFSNDDASPNSPQSFITSNRGEYLMNISIGTPPVPILAIADTGSDLIWTQCNPCEDCYQQTSPLFDPKESSTYRKVSCSSSQCRALEDASCSTDENTCSYTITYGDNSYTKGDVAVDTVTMGSSGRRPVSLRNMIIGCGHENTGTFDPAGSGIIGLGGGSTSLVSQLRKSINGKFSYCLVPFTSETGLTSKINFGTNGIVSGDGVVSTSMVKKDPATYYFLNLEAISVGSKKIQFTSTIFGTGEGNIVIDSGTTLTLLPSNFYYELESVVASTIKAERVQDPDGILSLCYRDSSSFKVPDITVHFKGGDVKLGNLNTFVAVSEDVSCFAFAANEQLTIFGNLAQMNFLVGYDTVSGTVSFKKTDCSQM	47.92	96	2e-22	89.7		1	1.3e-13	50.7	PF14541.1	TAXi_C		---	---	---	---		1	GO:0005576	1	GO:0004190	1	GO:0006508
	2	Peam|DryGeneModel_2 maker-Scf07730-augustus-gene-0.1-mRNA-1	799	GCCGAAATAAACCTAGCGAAAAGAACGGCAAGAGAGGAAGAGGAAAACGGACGATTCCAAAAACCCTTCACCGGCGCCGGCGTCGGTGTCGCCTGACTCGGCCACTCTCAGCACGGACCGACTCCCGCCGATCACCTCCTCGAGCACCACCTCCGACGAGGAGGCCGCCGCCGGTCTGGAGATCATCCGCGAAGAACCACTTGACTATGCCGACGAAGAAGATGGAGACAGTCTCTACACAGATGATGACATGAATTACAGGAGGCCCAATAGGCATAGAGCTGATTTGAGACCACCAACAGCAAGTCATGAGGATACTGGTGGTGGAACATCAATATTTTCTCCTCTGGTTGAAGCAAACTATGTTAGAAAGCAGCAGTATCTCTCGTCTGCATACAAGCTCACTGTGGAGGACAAGGCTGAAATCAGGAAACTGGCAGAGGACAATAGGATTGACAAAAGGTGGGCTGTTTATACAACCGGAAAAGGTTCTTCTGCTGCTGGGCTGTCAGCAGCTGTTGGTAAGGACCCTATCACAGGTGCATGGACTTTACAATGTGGAGCCCTTGTCCTAGCAGATAAAGGCATCTGCCTCATCGACGAGTTTGATAACATGAATGACCGGGACAGCAAGGAGTTTACCTGCATGCAGGATATAGCTGATCCTGTCACGGATGAAATGCTTGCACTATTTATTGTTGATAACCACTACAAATCACTACCGACAGGGGCTAAGTTAGATGAGTCTTCCAGCAATTCCCAAGATGAAGTTCCAGCTTCTGCCCATCCTGAGGTTTGA	182	MNYRRPNRHRADLRPPTASHEDTGGGTSIFSPLVEANYVRKQQYLSSAYKLTVEDKAEIRKLAEDNRIDKRWAVYTTGKGSSAAGLSAAVGKDPITGAWTLQCGALVLADKGICLIDEFDNMNDRDSKEFTCMQDIADPVTDEMLALFIVDNHYKSLPTGAKLDESSSNSQDEVPASAHPEV	18.974	Partial		XP_011623553.1	PREDICTED: LOW QUALITY PROTEIN: DNA replication licensing factor MCM2 [Amborella trichopoda]	1001	MASPRRRSGAQNSNGARSPNPSGNGNPRSMVTTIHFSAACFLQGFVFLNFFRHFPVILWPYFQDSDDPSTPASPTSAGFSTDRLPPNTSRTSQSLSDEAAVDPAIIRDEEEEGMGEEEEEEGEDLYTDNFFDDYRPMEEQDRYESAGLDDSVGDERDLDQIMEDRRAAEVELDARDGTRFDRKLPRLLHDQDTDDDIDYRPKRSRVDYRRPRGGMSYEDVDGATPISPGGGGSHGGYHGGEPPTTDQTEDEDEDDDAEYGIYRVQGTLREWVTRDEVRRVIAKKFKEFLLTYVNPKNGNGEHEYVRLINEMVAANGCSLEIDYKQFIFVHPNIAIWLADAPQPVLEVMEEVAQSVVLDLHKNYKNICQRIYVRVTNLPIYDQIRNIRQIHLNTMIRIGGVVTRRSGVFPQLQQVKYDCNKCGMILGPFFQNSYSEVKVGSCPECQSKGPFTVNIEQTIYRNYQKMTLQESPGIVPAGRLPRCKEVILLNDLIDCARPGEEIEVTGIYTNNFDFSLNTKNGFPVFATVVEANYVTKKQDLFSAYKLTDDDKIEIERLAKDPRIGERIIKSIAPSIYGHEDIKTAIALAMFGGQEKNVKGKHRLRGDINVLLLGDPGTAKSQFLKYVEKTGQRAVYTTGKGASAVGLTAAVHKDPVTREWTLEGGALVLADRGICLIDEFDKMNDQDRVSIHEAMEQQSISISKAGIVTSLQARCSVIAAANPIGGRYDSSKTFVQNVELTDPILSRFDILCVVKDVVDEVTDEMLARFVVDSHAKSQPKGTILEDQPRNPNPNDSVEKDFQPPVDPEILSQDMLRKYITYAKLNVFPKLHDSDMDKLTHVYAELRRESSHGQGVPIAVRHIESMIRTSEAHARMHLRSYVSEEDVDMAIRVLLDSFISTQKFGVQKALQKRFKKYMTFKKDYNELLLHLLRGIVKEVLEFLQFMSRTAGCLXHVEVKVEDLRNKAQEYEIYDLKPFFTSNQFSRANFELDEEHGLIRHPVAV	39.53	172	7e-18	80.1		XP_002489145.1	hypothetical protein SORBIDRAFT_0019s004400 [Sorghum bicolor]	955	MDDSENNAPSTPGSPGFSTDRLPPNTTSRGATDPSSYSDDDDEAEVDPHVLPDDDEPAAVAPDEDEEGEDLFNDNYLDDYRRMDEHDQYESVGLDDSLEDERNLDEIMADRRAAEVELDARDVRSGTAADRKLPRMLHDQDTDEDMNFRRPKRHRASFRPPSGPRTPRSDDDGDGATPSSPGRSQRGMYSGGDVPMTDQTDDDPYEDEFDEEDEMNMYRVQGTLREWVTRDEVRRFIAKKFKEFLLTYVNPKNDQGDIEYVRLINEMVLANKCSLEIDYKQFIYIHPNIAIWLADAPQSVLEVMEEVAKNVIFDLHKNYRNIHQKIYVRITNLPVYDQIRNIRQIHLNTMIRIGGVVTRRSGVFPQLQQVKYDCSKCGTILGPFFQNSYTEVKVGSCPECQSKGPFTVNVEQTIYRNYQKLTLQESPGIVPAGRLPRYKEVILLNDLIDCARPGEEIEVTGIYTNNFDLSLNTKNGFPVFATVVEANYVAKKQDLFSAYKLTDEDKTEIEKLSKDPRIGERIVKSIAPSIYGHEDIKTAIALAMFGGQEKNVRGKHRLRGDINVLLLGDPGTAKSQFLKYVEKTGHRAVYTTGKGASAVGLTAAVHKDPVTREWTLEGGALVLADRGICLIDEFDKMNDQDRVSIHEAMEQQSISISKAGIVTSLQARCSVIAAANPIGGRYDSSKTFTQNVELTDPIISRFDVLCVVKDIVDPFTDEMLARFVVDSHARSQPKGANLEDRVSTDVDDDPLAAARQADPDVLSQDMLKKYITYAKLNVFPKIHDADLDKISHVYAELRRESSHGQGVPIAVRHIESIIRMSEAHARMHLRSYVSQEDVDMAIRVLLDSFISTQKFGVQKALQKNFRKYMTFKKDYNELLLLLLRTLVKDALHFEEIMAGSTSRLTHVEVKVEDLKNKAQEYEIYDLKPFFSSAHFRDNSFLLDEGRGIIRHPLAE	41.57	166	2e-21	90.9		XP_002273675.1	PREDICTED: DNA replication licensing factor MCM2 [Vitis vinifera]	954	MAGEASNSDPHPRPSDSDAGNSGNPPSTPDSPTSAGFNTDQLPPSRTSENYSDEDEAAVDPHIIRDEPEDVEDEEEGEDLYNDNFMDDYRRMDEHDQYESLGLDESLEDERDLDQIMEDRRAAEMELDTRDTRITETKLPRLLLDQDTDDDNHRPSKRSRADFRPPAAARSYDDADAMLSSPGRSRGHSREDVPMTDQTDDEPYEDDDDDDGEFEMYRVQGTLREWVTRDEVRRFIAKKFKEFLLTYVNPKNEHGDFEYVRLINEMVSANKCSLEIDYKQFIYIHPNIAIWLADAPQSVLEVMEDVAKNVVFDLHPNYKNIHQKIYVRITNLPVYDQIRNIRQIHLNTMIRIGGVVTRRSGVFPQLQQVKYDCNKCGMILGPFFQNSYSEVKVGSCPECQSKGPFTVNIEQTIYRNYQKLTLQESPGIVPAGRLPRYKEVILLNDLIDCARPGEEIEVTGIYTNNFDLSLNTKNGFPVFATVVEANYVTKKQDLFSAYKLTQEDKEEIEKLAKDPRIGERIVKSIAPSIYGHEDIKTAMALAMFGGQEKNVEGKHRLRGDINVLLLGDPGTAKSQFLKYVEKTGQRAVYTTGKGASAVGLTASVHKDPVTREWTLEGGALVLADKGICLIDEFDKMNDQDRVSIHEAMEQQSISISKAGIVTSLQARCSVIAAANPIGGRYDSSKTFSQNVELTDPIVSRFDVLCVVKDVVDPVTDEMLAKFVVDSHFKSQPKGTNVEDKSLSNSQDDIQPSARPLDPEILSQDLLKKYLTYAKLNVFPRLHDADLNKLTHVYAELRRESSHGQGVPIAVRHIESMIRMSEAHARMHLRQHVTQEDVDMAIRVLLDSFISTQKFGVQKALQKSFKKYMTFKKDYNELLLYLLRGLVKDALHFEEIVSGSSSGLPHIDVKVEELQSKAQDYEIYDLKPFFSSTQFSRAHFELDAERGVIRHRLAR	42.6	169	8e-23	95.1		XP_004250699.1	PREDICTED: LOW QUALITY PROTEIN: DNA replication licensing factor MCM2 [Solanum lycopersicum]	955	MAGEDSNGDSGSHRPAESPSSADHRNGNPPSTPDSPTSVGFNTDQLPFNTSQNYSEEDEASVDPDIIRDDQEDADIEEEDGEDLFNDNYLDDYQRMGEADQYESLGLDDSMVDERDLDQIMADRQAAEVELDNRDVHVSNRKLPQLLHDQDTDDDNYRPSKRLELISEGILMILMQCQVHQGHHNXVNSSQDVPMTDQTDDDPYEDDENDEGEFEMYRVQGTLREWVTRDEVRRFIAKKFKEFLLTYVNPKNEHGDFEYLRQINEMVSVNKCSLEIDYKQFIYVHPNIAIWLADAPQSVLEVMEEVANKVVFDLHPNYKQIHQKVYVRITNLPVYDQIRNIRQIHLNTMIRIGGVVTRRSGVFPQLQQVKYDCNKCGAVLGPFFQNSYSEVKVGSCPECQSKGPFSVNVEQTIYRNYQKLTLQESPGIVPAGRLPRYKEVILLNDLIDCARPGEEIEVTGIYTNNFDLSLNTKNGFPVFSTVIEANYVTKKQDLFSAYKLTQEDKEEIEKLAKDPRIGERIFKSIAPSIYGHEDIKTAIALAMFGGQEKNVEGKHRLRGDINILLLGDPGTAKSQFLKYVEKTGQRAVYTTGKGASAVGLTAAVHKDPVTREWTLEGGALVLADRGICLIDEFDKMNDQDRVSIHEAMEQQSISISKAGIVTSLQARCSVIAAANPIGGRYDSSKNFTQNVELTDPIISRFDVLCVVKDVVDPVTDEMLAKFVVDSHFRSQAKGATIDEKSFTDSRDDARVTMAATDPEIIPQELLKKYLTYAKLNVFPKLHDADLDKLTQVYAELRRESSHGQGIPIAVRHIESMIRMSEAHARMHLRQHVTQEDVDMAIRVLLDSFISTQKFGVQKALQKSFKKYMTYKKDFNAIILHLLRGLVKDALQFEEIVSGSAANLDHIDVKVEELQSKALDYGMTDLKAFFSSNEFTKANFELYEDQGIIRHRLPAR	40.8	174	2e-21	90.9		AT1G44900.2	MCM2	minichromosome maintenance (MCM2/3/5) family protein	934	MAGENSDNEPSSPASPSSAGFNTDQLPISTSQNSENFSDEEEAAVDTQVIRDEPDEAEDEEEEEGEDLFNDTFMNDYRKMDENDQYESNGIDDSVDDERDLGQAMLDRRAADADLDARENRLANRKLPHLLHDNDDWNYRPSKRSRTTVPPRGNGGDPDGNPPSSPGVSQPDISMTDQTDDYQDEDDNDDEAEFEMYRIQGTLREWVMRDEVRRFIAKKFKDFLLTYVKPKNENGDIEYVRLINEMVSANKCSLEIDYKEFIHVHPNIAIWLADAPQPVLEVMEEVSEKVIFDLHPNYKNIHTKIYVRVTNLPVNDQIRNIRQIHLNTMIRIGGVVTRRSGVFPQLQQVKYDCNKCGAVLGPFFQNSYSEVKVGSCSECQSKGPFTVNVEQTIYRNYQKLTIQESPGTVPAGRLPRHKEVILLNDLIDCARPGEEIEVTGIYTNNFDLSLNTKNGFPVFATVVEANYVTKKQDLFSAYKLTQEDKTQIEELSKDPRIVERIIKSIAPSIYGHEDIKTALALAMFGGQEKNIKGKHRLRGDINVLLLGDPGTAKSQFLKYVEKTGQRAVYTTGKGASAVGLTAAVHKDPVTREWTLEGGALVLADRGICLIDEFDKMNDQDRVSIHEAMEQQSISISKAGIVTSLQARCSVIAAANPVGGRYDSSKSFAQNVELTDPILSRFDILCVVKDVVDPVTDEMLAEFVVNSHFKSQPKGGKMEDSDPEDGIQGSSGSTDPEVLPQNLLKKYLTYSKLYVFPKLGELDAKKLETVYANLRRESMNGQGVSIATRHLESMIRMSEAHARMHLRQYVTEEDVNMAIRVLLDSFISTQKFGVQRTLRESFKRYITYKKDFNSLLLVLLKELVKNALKFEEIISGSNSGLPTIEVKIEELQTKAKEYDIADLRPFFSSTDFSKAHFELDHGRGMIKCPKRLITW	40.91	154	1e-18	82.8		1	2.4e-25	89	PF00493.18	MCM		---	---	---	---		3	GO:0000790, GO:0005634, GO:0005829	3	GO:0003677, GO:0005524, GO:0008094	18	GO:0000911, GO:0006084, GO:0006260, GO:0006261, GO:0006268, GO:0006270, GO:0006275, GO:0006306, GO:0008283, GO:0009165, GO:0009790, GO:0009909, GO:0010082, GO:0034968, GO:0042127, GO:0048364, GO:0051567, GO:0051726
	3	Peam|DryGeneModel_3 maker-Scf01759-augustus-gene-0.1-mRNA-1	1851	AATCTATGAAATTATATTATATATAACGTAAAAGAGAGAACACTGTCTTGGGTAGTTACATATATATAAAAAAAACCGGAACACAATACAAATGTTGGAGAATGCAAAGAAGAAAAGGCCTCTCCATATAAAACTTCATAGCAGGTGAAGAAAGACCCACTTCTATGTTTCCATTTTGTCCCCCAGAAATGGTTGCTTGCTTGTTTGAAGGGCTTCCTTTGTTGTAAGAGTTCAGATAAAAGAGCAGAAGCCCAGTGGCTGTCAGATACTGGTGAAGCTGAGTCAGGGGAGGCTGGAATGGAGGATCTAGTTGAGGAAGGGGATTGGATTGAAGAGATGGGAACCAGGTTTGATATGAATAGGAGTGAGGGGGCTTCAATTGCAGATTGGGTAACAGGAGAGGGGAGGGAGAGCAGTTCAAGCTTGGAAATGTCGACGTCGGAGGAGACAGGAAATGAGGAGAGAAGTGGGAGCAGTTCAGAGGACTCATCTTCTCCGCCTCCACCACTGGGTTGGACAATTGGGAAGAAGGAAGCACATGGCTTCTCAGTGCTTGATGAAGAAAAAACGCATTTTGGAAATGAGAAAATTGAGAATCAAGGATCAGATGTTTCGGATATTGAGATGATGAAAGAGAGGTTTTCCAAGCTGCTGCTTGGGGAAGACATGTCTGGGTGCGGAAAAGGCGTGTCTACAGCATTGGCAATTTCAAATGCGATTACAAATCTCTGTGCTACCCTTTTTGGACAGCTTTGGAGGTTGGAACCTTTTCCGCCTGAGAAGAAGTTGATGTGGCGAAGAGAGATGGAATGGCTTCTTTGTGTTAGTGATCACATTGTCGAACTTATCCCGTCTTGGCAGACATTTCCTGATGGAAGCAAGCTTGAGGTCATGACTTGCAGACCCCGTTCAGATTTATACATCAATCTTCCGGCACTGCGTAAACTCGACAACATGCTTCTTGAAATATTAGATAGTTTTAGCGACACTGAATTCTGGTATGTAGATCAAGGGATTTTAGCACCTGATTCTAATGGTTCAGGCTCTTTCCATAGACCTCTTCAGCGTCAAGAGGAGAAGTGGTGGCTACCTGTCCCTCGTGTGCCACCTGGTGGTCTCCATGAAAATTCGAGGAAGCACTTACAGCACAAACGTGAATGCACGAATCAAATTCTCAAAGCTGCGATGGCTATTAACAGCAATGCTTTAGCAGAAATGGAAGTTCCAGAGTCATACTTAGAAACTCTGCCGAAGAATGGAAGAACGAGCTTAGGGGATGTTATACACCGGTACATTACTTCGGATGAATTCTACCCCGAATGCCTTCTTGATTGCCTTGATTTGTCCTCAGAACACCATGCTATAGAGATTGCCAACCGCCTTGAGGCCTCAATTTATGTATGGCGTCGAAGGACAAACACTAAACCAGCCAACAGCGCAACTCGCGCTTACTCGAGATCATCATGGGAAATTGTCAAAGAGCTAATGGTAGATGGAGATAAAAGGGAAGTACTTGCAGAAAGAGCAGAGAGCCTCTTGCTATGCTTGAAACAAAGGTTCCCTGGTCTTTCACAAACAACCTTGGACATGAGCAAAATCCAGTACAACAAGGACGTGGGAAAATCCATTCTAGAAAGCTATTCTAGAGTTCTGGAGAGCATGGCCTTTAATATCGCCGCTCGTATTGATGATCTACTGTACGCCGATGACCTCACAAAACATTCGGATCAATTCTCTTCAGTTACCACTGGCAAGAGCAACGGCGATCCTGTGGAGGCTTCGGAGTCCATCAGTTATAATGAAAATGTAGAGGATAAGAAAGGCGCCACCAGTCCAACAATGTGCAACTAA	517	MEDLVEEGDWIEEMGTRFDMNRSEGASIADWVTGEGRESSSSLEMSTSEETGNEERSGSSSEDSSSPPPPLGWTIGKKEAHGFSVLDEEKTHFGNEKIENQGSDVSDIEMMKERFSKLLLGEDMSGCGKGVSTALAISNAITNLCATLFGQLWRLEPFPPEKKLMWRREMEWLLCVSDHIVELIPSWQTFPDGSKLEVMTCRPRSDLYINLPALRKLDNMLLEILDSFSDTEFWYVDQGILAPDSNGSGSFHRPLQRQEEKWWLPVPRVPPGGLHENSRKHLQHKRECTNQILKAAMAINSNALAEMEVPESYLETLPKNGRTSLGDVIHRYITSDEFYPECLLDCLDLSSEHHAIEIANRLEASIYVWRRRTNTKPANSATRAYSRSSWEIVKELMVDGDKREVLAERAESLLLCLKQRFPGLSQTTLDMSKIQYNKDVGKSILESYSRVLESMAFNIAARIDDLLYADDLTKHSDQFSSVTTGKSNGDPVEASESISYNENVEDKKGATSPTMCN	83.162	Complete		XP_006850427.1	PREDICTED: rop guanine nucleotide exchange factor 7 [Amborella trichopoda]	677	MDRDLSAIKEALKLSYLVNRKPSPFSSSIQVLSFWVSKFLKGFACNGCLCLPNSGFSLLKAAEEDLGLFQRDPIRIRVFVGGLKMGEVGDRTHGVEIDGCDPPVGGRNGEIANGDGVREGVVVTVESSTCSEASTREEQRDGNDEGCSSTCSEESPPIGWPIGVKEEDCVVKEVKSEKHDPKYSEIEMMKERFSKLLLGEDMSGSGKGVCTALAISNAITNLCATLFGQLWRLEPLPPEKKAMWRREMEWLLCVSDHIVELIPSWQTFPDGTKLEVMTCRPRSDLYINLPALRKLDNMLLEILDSFHDTEFWYVDQGIVAQDADGSGSFRRPLQRQEEKWWLPVPRVPPCGLLEKTRKQLQHKRECTNQILKAAMAINSNALAEMEIPDSYLEGLPKNGRASLGDVIYRYITSDQFSPDCLLDCIDLSSEHQALEIANRVEAAIYVWRRRANVKPINNGNRTNSKSSWEMVRDLMVDGDKRELLAERAESLLLCLKQRFPGLSQTTLDMSKIQYNKDVGQSILESYSRVLESLAFNIIARIDDLLYVDDLTKHSDQFSSSIPTVSVIAHKRVSVPYSASAPTATPYATAFTTPSFSPAPLVSPARVVSSPFVNPKPHVRGFGVRKVLTDYLGVDGKGKNGNNQVEVSNSNISQAKEVPSTQSYTESLEGVSSPPARD	82.57	413	0	706		XP_002458766.1	hypothetical protein SORBIDRAFT_03g039890 [Sorghum bicolor]	545	MGSAAGEEDREARSEAAFTDSASADGSSSSSDAASTDEWPPAAAAPARKSGDCASDTDVARQQHKHKRRAPSEMEMMKERFAKLLLGEDMSGSGKGVCTALAISNAITNLCATIFGQLWRLEPLPPEKKAMWRREMDWLLCVSDHIVELVPTWQSFPDGTRLEIMTSRPRSDLYINLPALRKLDHMLLEILESFRDPEFWYVEQGIAAPDCDGSASFRTAFHRRDEKWWLPVPRVPPGGLHNKTRKQLQHKRDCANQILKAAMAINSNALAEMEVPESYLDSLPKNGRATLGDIIYRYITSDQFSPECLLDCLDLSTEYQALEIANRVEASVYVWRRRVAAKPVNGLGRSSSARSSWGMVKDMMVDSEKRELLAERAEGLLICLKQRFPGLTQTSLDMSKIQHNKDVGKSILESYSRVLESLASNIVTRIDDLLNIDELNRHAEHFTATGDADCKIACSQTAVPSFPVPASGTPFMTAYTTPSFSPAQLASPSKKERTSLTPGRRSQHTRGAGTKKGLMDHVGTEIKGMIISSGMMIDVSTTTEL	76.46	378	0	627		XP_002272910.2	PREDICTED: rop guanine nucleotide exchange factor 7-like [Vitis vinifera]	701	MDKAFTQHQRTEVPQLPRRHALCLPSVKPKSSNKSTAFLVLGRFWVSKYLRNLCCRGQFSNGFCVRRIRFSGMVVNNSVFCDSPGFVEGATEMEGFIEKGEKVEERENGFGDSGGGIETFGSLLEEEGRECSSSSDSLTSEATANEEQSHSSSEESSSPLPLDWSVQKQESSHSLSSGDPDGAEKPHSDEMKLEKQGSTISDIEMMKERFSKLLLGEDMSGCGNGVCTALAISNAITNLCATLFGQLWRLEPLPAEKKAMWRREMEWLLCVSDHIVELIPSWQTFPDGSKLEVMTCRPRSDLYINLPALRKLDNMLLEVLDSFEDTEFWYVDQGILAPDTDGSSSFRRPLQRQEEKWWLPVPRVPPGGLHENSRKQLQHKRDCTNQILKAAMAINSTALAEMEIPESYLEVLPKNGKSSLGDLIHRYVTSDQFSPEYLLACLDLSSEHQALEIANRVEASVYVWRRKTNSKPISNTSRSTSRSSWEIVKDLMVDADKRELLAERAESLLHCMKQRFPGLPQTTLDMSKIQYNKDVGKSILESYSRVLESLASNIVARIDDVLYVDDLTKHSDQLLSISKVGVMAHKGVSIPYSVPVPNTPYKTAFTTPSFSPGQLVSPANGDRSPFINDCNLLHRGFGVKKVLTDYLSIDTKERGCGKPIEGLESISNTVQDASAHQTGSEFFERRKEGVSSLRHGSVVEG	81.67	420	0	702		XP_004249581.1	PREDICTED: rop guanine nucleotide exchange factor 7 isoform X2 [Solanum lycopersicum]	679	MDRLESHKDKRREFQPQLKHFIQLDPCVSSKKENHFSVLKFKVSKSIKNLYQKAKVSKRFGSKRFDFDGIVMTNSVYSASSLDDKMEVLSDKSDGAERVMEGYGESLDEKIGIGSSSSSVLLASEENVNEENSGSEDSCSPSSIVWHIQDDEVQHCANSDVSEEVEKPFVDKRKLEKQGSCLSEIEMMKERFSKLLLGEDMSGCGNGVCTALAISNAITNLCATLFGQIWRLEPLAPEKKLMWRREMEWLLCVSDHIVELIPSWQTFPDGSKLEVMTSRPRSDLYVNLPALRKLDNMLLDILDSFRSTEFWYVDQGILAPESDGSSSFRNPLPRQEEKWWLPVPRTPPGGLSENARRQLQHKRDCTNQILKAAMAINSNSLAEMEVPESYYEGLPKNGKASLGDLIHRYITSDQFSPECLLDCLDMSSEHQAFEIANRVESSIYVWRRRAHSKPFGSTHRSNSKSSWEMVKDLMVDGDKRELLADRAESLLLCLKQRFPGLPQTTLDMSKIQYNKDVGKSILESYSRVLESLAFNIIARVDDLLYADDLNKHSDQFVPISKVGIIAHKSMGTPLSVPVNGTPYKTAFTTPSFSPSQHISPAKGDRSKMFEGSKLSTRGFGVKKVLTDYLSIDSNGKDDFKRSDSCSSTSQDVSATASSRSSECSREVISPLTHDSAAKE	80.68	409	0	693		AT5G02010.1	ATROPGEF7, ROPGEF7	RHO guanyl-nucleotide exchange factor 7	546	MDGSSENLPEVEEKGRESSCCSSETTRQEEEEQSPSCTEDFTASPVSSRWSVKNIDGEKKKIRSDSRVSEVEMMKERFSKLLLGEDMSGSGNGVCTALAISNAITNLCATLFGQLWRLEPLPTEKKEMWRREMEWLLCVSDHIVEMTPTWQTFPDGTKLEIMTCRPRSDLYVNLPALRKLDNMLLEILDSFEETEFWYVDQGIMAHESAADGSSSFRKSFQRQEDKWWLPVPRVSPGGLQENSRKQLQHKRDCTNQILKAAMAINSITLADMEIPESYLESLPRKGRSCLGDLIYRYISSDQFSPECLLDCLDLSSEHQAIEIANRVESSIYLWHKRTNSKPATNTKTSWEMVKELMVDADKLELMADRAESLLLSLKQRFPGLPQTALDMSKIQYNKDIGKSILESYSRVLESLAFNIVARIDDLLFVDDLTRHSSDQIPTTLGNNGNDAPKSIAVPVSNYTTPSYSPSKQELRSSITVPPSPSRFKIPHSSSVKRVLTAYVTKNEPRLKNLPLERSSRSSSSERLSLEKCMKESLNVSNLDPGI	75.69	399	0	634		1	1.2e-191	636	PF03759.8	PRONE		---	---	---	---		3	GO:0005634, GO:0005829, GO:0005886	1	GO:0005089	---	NA
	4	Peam|DryGeneModel_4 augustus_masked-Scf29846-processed-gene-0.0-mRNA-1	1033	AAAGTTGACTTGAAGGTCTCAGTGAACTGCTGTGAGGGTTGCAAGAAAAAGGTGAAGAAGGCCTTACAAAGCATTGATGGAGTATACAAGGTTCAAATCGATTCATATCAGCCAAAAGTCACCATAACTGGCAACGTTGATGCTCAAACTCTCATCAAGAAGTTGACAAAAATCAGCAAGACTGCAGAGGTGTGGCCTAGTGGCAGTCAGAAGTCTTCAAAGGATGAAAAGAAGATTGACAATGGTAACAAAGAGGGAGAGAATTGTTCCAAAAATGTGAAAGACAAGGCGAAAGACACCGACAATGGAAAGAAACCCGATAATAAGGAATGCAAATGCTCCAACTCTTGCGCCCACTTTAAGAGTAATGGAAGTGATATTTGCAACACTGGAGGCAACAACAGAGAAGAGAAAGAGGATACCCAAGGAGCTGAAATTGGCAAAACCAATAGTGGATCCACTCCAGAAGTTCCGAAGCATGTATTTCCAGTTCCCCAGCCTGGCATTGTACATGAGGCAGGTAGTGTTGGGTCATTTGCACCGTATTGTTACGCAATCGAGCCGTCTACGATCCACCCAATGTATTATCCGGTAGGTGCGTATTTGGCCCCTCCACCAGTTTACTACTATGAATTGCCAGTGTCTCAACGACCGGTGCAGTTGACAGCACCGAGGCTCACAGACTATTTCGATGATGATAACACTGTTGGATGCGCAGTAATGTAAGAGATTTTGTTTCACTTTCATGTCATCTTTAGCTCAGTTTTAAGTAGAACATAGTAGGGAAGTAGTTCCAGTCATGGGTCCTTTTATTTTATTTTATTTTGATCTTATGTTCAGGTATATATGGTTTGAAGGAAGGGAGTGACTGATTTTTGTAGATCCCAGATCTGGGTTTTTCTTCCTTTCTAATGAGAATCAGAACTGCTGTTACGGGAAATTGCTTTGCATTTGTTAGACTTAGGAGAAGAAAATCAACTTTCTTTTCTGTTCGGACACTGAGGAGAAGAAAAGCAACTTTCTTTTATGTTTG	241	KVDLKVSVNCCEGCKKKVKKALQSIDGVYKVQIDSYQPKVTITGNVDAQTLIKKLTKISKTAEVWPSGSQKSSKDEKKIDNGNKEGENCSKNVKDKAKDTDNGKKPDNKECKCSNSCAHFKSNGSDICNTGGNNREEKEDTQGAEIGKTNSGSTPEVPKHVFPVPQPGIVHEAGSVGSFAPYCYAIEPSTIHPMYYPVGAYLAPPPVYYYELPVSQRPVQLTAPRLTDYFDDDNTVGCAVM	71.594	Partial		XP_011621974.1	PREDICTED: protein no-on-transient A [Amborella trichopoda]	396	MDAEEALEPLKYQTWELKVYIHCEGCKKKVKKVLQSVDGVYKTTIDSTQQKVIVTGNVDADTLIKKLLKSGKHAELWQKKEDNTPKKQSNKSEKKKGKDPSEGSNGKPNTTENWGKEKGKNNEKSHENNQEAVKNGSSPAKTPDSNNDKPKKQADDEKPITGNANKTTGNGGEGGGGGGGGGGGGGGGGGGVVVVKRKAKKKVNIANGGENENSSGHGAASNNTGENLKAKREGGEDSSDNVNGKNGGGEIPSENFSGKRGGGENSGENFSGKRGVGENSGRNDGEVEIPAAMAAHYGSPYQPPHQPLYDPLPPVVAVNYNMAVPRPSSYVVWNGARQESYPPPMPDYYTPRSVGHTPPDSYSHDYYTPPHPHGYYTPPPSNDFFSDENANGCRVM	46.88	128	2e-15	73.9		XP_002461185.1	hypothetical protein SORBIDRAFT_02g042510 [Sorghum bicolor]	345	MASGEAEPLQYTTTALRVSIHCEGCKKKVKKVLHSIEGVYKVTVDAAQHKVTVTGNVEADALLRRLHKAGKQAALWPSPPAPAAPVAEAKKPEDAATAALPAAAGDSGAKDAQDAKPKEAEAKEKPPENSEGKEKKPAKDKKAEKGEAAAKPSKDEATKEAEVVTESKETKKGSSEPAKQDAAEEAAQPAGGGGGGPRGQKNRNNWPQDGGEREEAQAPAAPATAPAPDKKPPQQPSSVPAPSPGPERPLGGAFPYYAAQPVLSYNMAHPSSSVSYYAPTPAMPMHPMPPPPPPHMVPYGYPPYPAMVPVPAEFLYGPPGIRSSPPQESYNNMFNEDNANSCSLM	68.89	45	2e-12	65.5		XP_010660640.1	PREDICTED: uncharacterized protein LOC100259969 [Vitis vinifera]	255	MAKEVDLKKVELKVTVNCCDGCKRKVKKVLQSIEGVLKTEIDPLQPKVTVVGNVDPKILIKKLQRCGKQAEIWSSGNQNAGKQNKETDTALAKEKEKSKSGCEEAKCSDSSATANEKSKESSKGGDGGENKDSKKEQKESNSCDNTNSTSLKLTKSENSPLPPQVNFTMHPSMLHETGNIRSCTQHCCMVEPCAITLPYYAIHSYTAPAPTLVPTCCSQGLYNLERSVSQPPLQTPVAHVGDYFSVENTVGCCVM	38.85	260	2e-44	149		XP_004230231.1	PREDICTED: pollen-specific leucine-rich repeat extensin-like protein 2 [Solanum lycopersicum]	375	MAAQDRQEDQPELQNYKTWVLKVSIHCEGCKRKVKKILQQVPGVYTIDIDLKQQKAIVTGNVEAEALLRKLHKSGKHAELVPQQTDHKEKKSAKIKSKEKQINPQNKEAESTTQLDINTHKNVKSNEKIAAPKEPSVKIQEASDEAVPKRSEKPSTGSAKPTEETGTASGDKPVEAEKENETVEEIKSEGKKTVTDSTGKQQIPVAAEEKVTDSDDASASGEKSGGGPVGEASGNTGKKKKKKGQNSNNVEGTPSIVAPAGPVFENHNIGPQVFAPTNDSPPRHPSYHYYPQQGPQFYAPPPAPAYVVSYNTAQPTANYTASYYAPAPPTSYAYTYSGPSHVTEPPPSDVDTYPRQPLDSFEMFSDENPNGCFIM	46.79	109	1e-12	66.2		AT5G27690.1	---	Heavy metal transport/detoxification superfamily protein	352	MDLGTEIKSDTRQEEQRHVFEDYPEPLRYTTWVLRVSIHCEGCKRKIKKILSKIDGVYTTNIDVKQQKVTVIGNVEPEILIKKIMKAGRHAELWPTSMENNINNDCNYQKKPKKDNEETSGDEDDDENNNNNNGGGDVGGGGGGGGGNFDQVKQVVTFVNGQLQPQGDGAPKKKKKKKKKKKSLGNTTVVMEGGGGGGGGGGPPQNDGPPETVIYSAPQDHHIIHGPPPHLHHHQQQNHPYPTVHSPPRHHPQQMYGPGPGLPPPSFYHTQPQTAPSYTVSYNTVHGPINNGGNETASYYTAPPSHPTSYYSYEYVDTGYESPPPEFYSYRSQPSESFESLSEGNPNSCCVM	52.24	67	2e-11	63.2		1	2.5e-10	40.3	PF00403.21	HMA		---	---	---	---		1	GO:0005634	1	GO:0046872	1	GO:0030001
	5	Peam|DryGeneModel_5 maker-Scf03035-augustus-gene-0.1-mRNA-1	2446	CACGCGTATTGTTTCCTGGCTCTTAACAAGTCGGCGTCACCTCCTCGGAGCCTTAACCCACGTGGAATATCCCGGACCCAACTACTCCTCCATCTTCTGAAAGTCCAAGAACCCAGCAAACTTGTCGTCTTCCTCGTCCGCATCTCTTCCGTCACAGCTACAGCACCAGCATAAGCGTACATACATCTGATTTTCCTTTTTCCCCCGCAACCCTAAAACGTGTCTTTTGCAAGCCGTTGCGTGCACGGTCTTGGAAACGTGTTCTCCAAACCATCCAAGCAAAAGACATTAAGAAAAAATCCCCAAAGTTCCTTCACTTCTCCTTCTTAAACCCCAGAAAATCCACCAGCATTGAGATCTCGATCTAAAAGTAGTTCCTTTCTTCTTCTTGTTGTTCTTCTATTAATAAGAGAGAGATAGAGAAAGAGTGAGAGGGCGACGTGGTCATTATTTCTAGGGTTAGGGTTTTAGATTAGAGAATGCTTGTGGTGGTGGGAGAAGAGGATGGAGGAAAGTAAAGGAGGAGCGGAGAATGGGAGCTCGAGCGAGAGTCGGCCGCCGAAACCTCTCGCGGGAGCTCTCCGCAAGTGTATCAGCAGCGATGCTCGCGCTGCATTGCCTTTTAGGAAGTCGCTTGTTCGGCTTCCATCTCTTGTCAAGGTGAAGACGATGGACGTTTCTGCCAACATTGAAGAGAGTAGAGAGGATTGCGAGACGGAGTTCATCCCCATTGTTCGCTCTGGGGGTTGGGCTGATATCGGGATACGACAAAGCATGGAGGATGTATATGTTTGCTTTGACAATTTCAAGCGAGATTTTGGGATAAACAATGTTGGCGAAGGACCTAATGCTTTCTATGGGACCAAAACCCCTTTAAACCATGGGGACTTTCAATGTCTATCACAGTTTATAGGAGTGGGGTCATGCTCATTTGTTGTTACACGAATCTTTCCAGACTTCCTTCGTCTTTCTGGCAGGTCATTGTTGGTGGCAAATGCTGGAGATTGCCGGGCTGTGCTCTGCCGTCGTGGTAAAGCCATCGAGATGTCAAGAGATCACAAGCCAGTCTCTGCAAACGAGAAGATGCGTATAGAAGAATGTGGAGGGTATGTCTATGATGGCTACCTCAATGGGCAGCTAAATGTTGCACGGGCCCTGGGTGATTGGCACATGGAGGGGATGAAGGGGCAGGATGGGGGGCCACTAAGTGCGGAGCCTGAGTTGATGAAGACAAGGCTTGCAGAAGAAGATGAGTTTTTGATAATGGGCTGTGATGGAATCTGGGATGTGTTCCGCAGCCAAAATGCTGTGGATTTTGCCCGTCGGAGGCTCCAGGAGCACAATGATCCGGTGACATGTTGCAAGGATCTAGTTGACGAGGCACTGAAGAGGAAGAGCAGTGATAATCTAGCTGTCGTTGTGGTGTGCTTTCACTTGAAGCCCCCACCTAATTTGGTGGTGCCTCGGGGGCGGGTGCAGAGGAGCATCTCTGCTGAGGGCTTGAAAGAGTTGCAGAGCTTCTTGGACGGCTTGGGGACTTGAAAAGGTATTGCTTTTGCAGGTCCCTTATTTATAAGTACAGTGCCTGTTGTCCTTTTCTTATTTGGATGTAGGTTTTTCTGTTGTTCCTTCGTATGAGGTGTCTGTAGGTTTTAGCTGTTTAAGAGAGAATTTCTTGAGATGGTCTTCATAACTGTAACATATGCGGCTGCTGTTTCCTTTTGCAAGGGTTCTGTTTTCTTTGATTTTAGTCTCTTTCCTGTTTCACCTGACAAGTTCAGTTGCTTTGGATTGCTGATGGAGTTTTGAAAGAGAAACTACAGGGTCCTGATGCTCTCCCAATCTGTGTAGACCGTCCCATTGTTGATTGGATCATATTCGTGCCACACCATGGATGAGAACTTAATAGATTAGATAAGAGATAAGCATATCCGTTCATCCACTCTTTGGCCTTAATTTACTCTTTTTTGTTTCAAGGTTTATGATCATCTAATATGACAGATCTCTGCAACTTCCTTATCCTTGGTGGTGGCCATTGAATCAACGATCTGGATCATTGAACAGTGAGCCCATGTAGGTTTGGCACAGTATTCCTATGCATTTGAGCACATTTTGGTCCAGGACCGCTGCCCGGTGACTGGTATATGCACTATAATGAAGACACTGGCCTATTTATTGCTTTCTTATTCTGTTTATTTTCTTCGATTGTTGATACTTTCCAAGATACTGGTAGTTTGGTTGGTGAGACTGATGTATGCTGAATCATTGCCTAATATTGATCATGAGTTAGCATTTTGTGCTTATGTAGAAATCATGTATAAATAAAATTTCCCCACCTACATGTTGACCTCATGGGGCCCACTTGTATGCAGTCGATGAGGTTAGGGTGATGTGCATTACGTTTGTGTGCAGAAATTACTCCATTCATATTATTCAAGTCCTTGAT	345	MEESKGGAENGSSSESRPPKPLAGALRKCISSDARAALPFRKSLVRLPSLVKVKTMDVSANIEESREDCETEFIPIVRSGGWADIGIRQSMEDVYVCFDNFKRDFGINNVGEGPNAFYGTKTPLNHGDFQCLSQFIGVGSCSFVVTRIFPDFLRLSGRSLLVANAGDCRAVLCRRGKAIEMSRDHKPVSANEKMRIEECGGYVYDGYLNGQLNVARALGDWHMEGMKGQDGGPLSAEPELMKTRLAEEDEFLIMGCDGIWDVFRSQNAVDFARRRLQEHNDPVTCCKDLVDEALKRKSSDNLAVVVVCFHLKPPPNLVVPRGRVQRSISAEGLKELQSFLDGLGT	90.49	Complete		XP_006829649.1	PREDICTED: probable protein phosphatase 2C 57 [Amborella trichopoda]	402	MGEDVLMMEGRKDVGENGYSIKENEKPPNPLSSSYTQGFGHGHLTPPCRPSLVRHASLIKIREDSGESRGASKSEFIPIVRSGGWADIGSRQSMEDVHVCVDDFLHDYDGREHFGEGPGAFYGVFDGHGGKHAADFVCKNLPRLILEETEFPREIEKALTSAFLQTDNAFAEACALDSALASGTTALAALVLGRSLVVANAGDCRAVLSHRGKAIDLSRDHKPGCAHERCRIEASGGFVSDDGYLNAQLNVARALGDWHLGDDIKRRRPRLLCPSSSYDSGSPFSCGPLSAEPETSSTLLTEEDEFLIIGCDGIWEVFRSQNAVDFARRRLMEHNDPRACSRELVVEALKRRSGDNLSVVVVCFHHTPPPSLVAGPVRSRVQRSISAEGLRELQSCLDALGS	51.61	403	2e-114	337		XP_002437229.1	hypothetical protein SORBIDRAFT_10g023220 [Sorghum bicolor]	360	MEEHVPRGGGGGGRPPIPAAARKPALARHSSFVRSPANNKKPENERTFESMDTEFIPVVRSAGWADIGSRHTMEDVFICSDNFMQDFGFESSDEGPSAFYGVFDGHGGKHAADFVCSNLPRFIVEDEGFPREIVKAVSSAFLQVDAAFADACSLNCSLASGTTALAALVVGRSLLVANAGDCRAVLCRRGKAIEMSRDHKPSCNREKMRIEALGGYVDDDYLNGQLNVARAIGDWHMEGMKACDGLGPLSAEPEVMTTDLTEEDEFLIMGCDGIWDVFRSQNAVDFARRKLQEHNDPAACCKELVDEAIKRKSGDNLSVVVVCFNSRPPPVLTTPRPRVQRSISAEGLRELQSFLDSLAD	61.65	339	1e-136	392		XP_002284801.1	PREDICTED: probable protein phosphatase 2C 22 [Vitis vinifera]	380	MEDRKDVINGGENGSSSEGRPPNPISSAYRQCFGSAKVNAPCKKSLVRHPSLLKMKTTENSVESGLSVEDHETDFIPIVRSGAWTDVGFRKSMEDVYVCVDNFTSEYGFKNLNEEPNAFYGVFDGHGGKHAADFVCYHLPRFIVEDEDFPREIERVVASAFLQTDNAFAEACSLDAALASGTTALAALVVGRSLVVANAGDCRAVLCRRGKAIEMSRDHKPVCSKEKKRIEACGGYVYDGYLNGQLNVARALGDWHMEGLKDVDGGPLSAEPEFMTTRLTEEDEFLIIGCDGIWDVFRSQNAVDFARRRLQEHNDPALCSKDLVDEALKRKSGDNLAAVVVCFQPQAPPNLVAPRPRVQRSISAEGLRELQSFLDGLGKD	64.3	381	3e-162	458		XP_004241805.1	PREDICTED: probable protein phosphatase 2C 57 [Solanum lycopersicum]	375	MEESKLMFDNCSRGNESSSNSKPPNPLAGDRRLVASATKKALVRHPSLVRTKLSDVPLEPRTATGDHAAEYLPILRSGAWADIGSRSSMEDVYVCADNLMSHHRTAGSNEGTHAFYGVFDGHGGKHAADFACNHLPRFIAEDEDFPRQIDRAISSAFLQTDTAFAEACNLDADLASGTTALAALVIGSSLVVANAGDCRAVLCRRGKAIEMSRDHKPGCFGEKERIEASGGYVYDGYLNGQLNVARALGDWHLEGLKSIDGGPLSGEPEVMSTRLTEEDEFLIIGCDGIWDVFMSQNAVDFARRKLQEHNNPVMCCKDLVDEALKRKSGDNLSVVVVCFQKQRPPDLVVPRGRVHRSISAEGLKELQGFLDSLKD	58.64	382	4e-140	402		AT2G25620.1	AtDBP1, DBP1	DNA-binding protein phosphatase 1	392	MEETRGISDPENGSSSYGGKPPNPLSFSSSSAAAAVYRQTFDGERSLAPCNKRSLVRHSSLVKTMVSDISVENEFTIEKNKSEFVPATRSGAWSDIGSRSSMEDAYLCVDNFMDSFGLLNSEAGPSAFYGVFDGHGGKHAAEFACHHIPRYIVEDQEFPSEINKVLSSAFLQTDTAFLEACSLDGSLASGTTALAAILFGRSLVVANAGDCRAVLSRQGKAIEMSRDHKPMSSKERRRIEASGGHVFDGYLNGQLNVARALGDFHMEGMKKKKDGSDCGPLIAEPELMTTKLTEEDEFLIIGCDGVWDVFMSQNAVDFARRRLQEHNDPVMCSKELVEEALKRKSADNVTAVVVCLQPQPPPNLVAPRLRVHRSFSAEGLKDLQSYLDGLGN	54.8	396	2e-133	385		1	1.8e-49	168.4	PF00481.16	PP2C		K14803	---	---	---		3	GO:0005634, GO:0005737, GO:0005829	2	GO:0003824, GO:0004722	2	GO:0006470, GO:0050688
	6	Peam|DryGeneModel_6 augustus_masked-Scf04992-processed-gene-0.0-mRNA-1	504	ATGGAACAGGACCATGGTGTGATCCCCACCTTGGAGCACTATTCCTGTGCTGTTGACATGCTTGGTCGGGCGGGGCAGCTCAGGGAGGCCTATGAATTGGCAATTTCCATGCCAATTGAGCCCAACCCTGTGGTCTGGAGGGCGTTCCTGGCCGCCTGTCGAATCCATGGGAATGCAGCTCTTGCTGAGGTTGCAGCTTGCCAACTCTTTGAGCTTGACCCAGGGCACTGTGGGAGCTATGTGCTGCTTTCAAATGTCTATGGTGCCAAAGGGTGGTATAGAGATGTGTCGGACATTAGGAAGGCGATGGTGCAGAGGAATGTAAGGAAAATGCCTGGATGTAGCTGGATTGAGCTAAACACAGGCGTGCACGCATTTGTGAATGGGGATTGGACCCATCCTGATTCTGAAGGGATATATGCTGAATTACAAGCATTGATTGGGCAGCTAAGAGAGTATGGATATGTACCAGATGCTAGGCACATTTTGCCAGATATGATTTAA	167	MEQDHGVIPTLEHYSCAVDMLGRAGQLREAYELAISMPIEPNPVVWRAFLAACRIHGNAALAEVAACQLFELDPGHCGSYVLLSNVYGAKGWYRDVSDIRKAMVQRNVRKMPGCSWIELNTGVHAFVNGDWTHPDSEGIYAELQALIGQLREYGYVPDARHILPDMI	29.074	Partial		XP_006842595.2	PREDICTED: pentatricopeptide repeat-containing protein At3g14730 [Amborella trichopoda]	537	MAGLSAHEFFSETIEAYAELWKSGLIPDKFTFPCTLKAFSNSSELGRGRNVHAILIHLGLDSDVYIGSSLINFYLKFDVCDDARQVFDGMTHRDIVLWNAMVTGYAQIGRFDEALEVFELMEREGMEPSKFTLSGILSVFAATGDLDKGKEIHDCVRKLGFESDMVVCNALIDMYGKCKSMDDSRKLFEEMPERDLFSWNSIILGYVNAGKHEEALHMFDRMRAGDISPDSITLSTVLPSCSSLAAIMHGKEIHAYMIATGLKKDDVYANNAVMDMYAKCGSLDEARKVFKTMAHGDVVSWNIMIMGYGMNGNGEEALDLFRRMRSIGVRPDEVTLVGVLSACSRAGLMGPGMDHFSQMKVDYGVNPTIEHYSCVVDMLGRAGDLHGAHKLLLEMPLEPNPVVWRALLSACRVHNDVTLGQEVALKLLELEPSHCGTYVLLSNMYMAQGRHQDVSEVRRAMRRNGVAKTPGCSWIELRSGVHVFLMADRSHPECDRIYEELDVLVGMMRENGYVPKVNLELHDGEGEQIARLLESNG	56.36	165	9e-65	206		XP_002461459.1	hypothetical protein SORBIDRAFT_02g003000 [Sorghum bicolor]	568	MLDGAGGRTPSTHPALRHCVALLRLHLAAPSLATVKQLHARALRAGVPPAHPLLAKHLLFHLASLRAPPLRYAVAVLTRVLPDPDPFSLNTVLRIAASSSRPSLALALHARRLAPPDTHTYPPLLQACARLLSLRHGERIHAEAAKNGLATLVFVKNSLVHLYGACGLFESAHRVFDEIPVGERNLVSWNSMLNGFAANGRPNEVLTIFREMLDVNFMPDGFTVVSVLTASAEIGALALGRRVHVYLTKVGLVENSHVGNALIDLYAKCGGVEDARRVFEEMGARRTVVSWTSLIVGLAVNGFGKEALELFGIMEREKLVPTEITMVGVLYACSHCGLVDDGFMYFNRMKEEYNIAPRIEHLGCMVDLLGRAGKVKEAYDYILTMPLEPNAVVWRTLLGACAMHKKLELGEAAWARLVELDPGHSGDYVLLSNLYAAVGRWADVHVLRKTMVKDGVRKNPGRSLVELRNSVYEFVMGDRSHPESEQIYQMLAEVADSLRREGYIPRTSNVLADIEEEEKETALNYHSERLAIAFALLKSLPGTPIRIVKNLRLFQLIEIATDVFRMPV	48.8	166	4e-52	174		XP_002272240.1	PREDICTED: pentatricopeptide repeat-containing protein At3g14730 [Vitis vinifera]	629	MNKRTCFFGILIKKSPLFFNFSSISTAIQSFQQPYNLTTCIASLQASAHHKNLSKGKEIHSYMLINGFLNSPLSITSLINMYSKCNQMNFALSIFSDPTHEINVFAFNAIISGFITNGFPEEGFEFYQKMRNEGVIPDKFTFPCAIKACLDVLEIKKIHGLLFKFGLELDVFIGSALVNCYLKFGLMEHAQVAFEELPIRDVVLWNAMVNGYAQIGQFEMVLETFRRMNDESVVPSRFTVTGVLSVFAVMGDLNNGRIIHGFAMKMGYDSGVAVSNSLIDMYGKCKCIEDALEIFEMMREKDIFSWNSIVSVHEQCGDHDGTLRLLDRMLGAGIQPDLVTVTTVLPACSHLAALMHGREIHGYMIVSGLGKDGKDIDDVLLKNAVIDMYAKCGSMRDAHLVFERMSNKDVASWNIMIMGYGMHGYGNEALEMFSRMCEVQLKPDEVTFVGVLSACSHAGFVSQGRNFLVQMKSKYDVAPTIEHYTCVIDMLGRAGQLDEAYELALTMPIEANPVVWRALLAACRLHKHAVLAEVAAQRVFELEPEHCGSYVLMSNVYGAVGRYEEVLEVRHTMRQQNVRKTPGCSWIELKNGVHVFVSADRAHPEAHSIYAGLNSLTARLREHGYVPDV	65.19	158	1e-71	227		XP_010323333.1	PREDICTED: pentatricopeptide repeat-containing protein At3g14730 isoform X2 [Solanum lycopersicum]	510	MRLVGVIPDKFTFPCVLKACKNEVDVKKIHGLVFKLGLEVDLFIGSALLHSYLMYRMVDFALDVFEDLPEREDVVLWNAMINGYAQTGGFGSALMVFRWMIEDGVIPNKFSITGVLSALANYGEVYNGKVIHGFVIKKGFDLGVAISNALIDMYGKCSCVADAFEVFQTMDDKDIFSWNSIICVHEQCGNHEGTLGLFKRMLSARVRPDLVTVTTTLPACAHLAALRHGREIHGYMIVNGLRKDTADIEYDDTYIDNAILDMYAKCGSMREAKLIFDMMNFKDVASWNIMIKGYGMHGFGIKALELFSDMCKAELRPDDVTFVGVLSACSHSGLVKQGREFLAHMQPKYGVVPSIEHYTSVIDMLGRAGQLEAAYELLLTMPIKTNSVVWRAFLAACRIHGNDDLAKVAAKQVLDLEPDHCGSYVILSNVYGQTGRYEEVLEIRDAMKLQNVRKTPGCSWIELHNGVHVFITADKSHPEANLIYAGLNSLTARLCEHGYTPESDALESSP	59.75	159	4e-66	210		AT3G14730.1	---	Pentatricopeptide repeat (PPR) superfamily protein	653	MTVSFLRIEIQNCSAGILRFLPRNPDLFAAIKPSSALASLYSTVSGQIEENPKRYEHHNVATCIATLQRCAQRKDYVSGQQIHGFMVRKGFLDDSPRAGTSLVNMYAKCGLMRRAVLVFGGSERDVFGYNALISGFVVNGSPLDAMETYREMRANGILPDKYTFPSLLKGSDAMELSDVKKVHGLAFKLGFDSDCYVGSGLVTSYSKFMSVEDAQKVFDELPDRDDSVLWNALVNGYSQIFRFEDALLVFSKMREEGVGVSRHTITSVLSAFTVSGDIDNGRSIHGLAVKTGSGSDIVVSNALIDMYGKSKWLEEANSIFEAMDERDLFTWNSVLCVHDYCGDHDGTLALFERMLCSGIRPDIVTLTTVLPTCGRLASLRQGREIHGYMIVSGLLNRKSSNEFIHNSLMDMYVKCGDLRDARMVFDSMRVKDSASWNIMINGYGVQSCGELALDMFSCMCRAGVKPDEITFVGLLQACSHSGFLNEGRNFLAQMETVYNILPTSDHYACVIDMLGRADKLEEAYELAISKPICDNPVVWRSILSSCRLHGNKDLALVAGKRLHELEPEHCGGYVLMSNVYVEAGKYEEVLDVRDAMRQQNVKKTPGCSWIVLKNGVHTFFTGNQTHPEFKSIHDWLSLVISHMHGHEYMTVDD	53.5	157	2e-54	181		1	0.0006	19.6	PF01535.15	PPR		---	---	---	---		1	GO:0005739	1	GO:0003674	1	GO:0008150
	7	Peam|DryGeneModel_7 maker-Scf13648-augustus-gene-0.1-mRNA-1	1387	AAAAGGCAAAAGCAATGGACAAAAATAGTGGAGAATGGAGAGACAGAGAAGAGTAGACAAAAGCAGTTAGAGGAGATGAGAAGAAAAGAGTGAGTAGTGTGTGGCGTTAGAGGTCCCATGGCTTCTCTCCTCTCTTTCACTCTCCCTAAACACAATTCACTCATCAAAGCCTCTGCTTCTTCTTCTCCAACCCCAACAACAACAACAACAACCATCCCCCAATATCCCTCCCAGCTCCTCGAAGACAAGTTCGGCCGCAAAGGCATCAAATTCACAGATTCTGGATCAGTTGAGCTGACCGTCAGGAATGGCAGCTCCCTATCCCTTCGTCTCTCCGACGCCTTCGTCACATCTTACAAGCCCAAGGTGTACTGGAAAGATGATGGCTTTGAGGAAGTCCTTTACACCATTCCATCCTCACCCGACTCCCTTACTCCCTCCAAAGGAGGCATTGGTTTAGTCCTCACTGATGTCACCAACTCCGATTCGACCAATGGGTCTCCCTCCTTTATCTCAGATTGGACCGTCAACGACGTCGATTCAGATTCCATTGATGCACTGCAGGTGGTTGCGTTGAGCTGCACAAATGGCGTTCTTGAGATAAAGTACATCGTCTCGCTCTTCGCCCTGAGCATAGCTACTGCAGTCATTGTGAAGAACAACAGTCCCAAAGTGGTAAAACTCTCCAGCGCAATCCTAACCCACTTCAAGTTTAAAAGCAGAAGAGGGTCAGCCATTCAAGGGCTCAAGGGCTGCTCTTACTGCGCTCACCCTCCCTTATCTTCTAGCTTTGAAATTATGTCTCCTGCCGATGCCATGAAACCTGAACCTCCCAGTTGGACTTCCTTTCTCTTTAATGGGAAGGAGGAGTCTGAAAAGAAAGTTGGGTTGTCGTGGACTGTGGAGGATAATGTGTTTACCATGATGAGAGGGAAGTTTAGTAGAGTCTATACTGCACCTCCGGCGGAACGATCCAAGAGAATTTATAGAACACCCCCTTCAAAGTATGAGACCATTGATCAGGGAAGTGGACTTGGATTTAGGGTGATTAGGATGGGATATGATGATATATACTTAGCCAGCCCTGGTTCTTTCTCAAAGAACTATGGAAAAGACTACTTCATTTGCACAGGCCCTGCTTCCATGCTGGTACCTGTGGTTTTAAATCCTGGCGAGGAATGGAAAGGAGCACAGGTTATTGAGCATGATAATTTGTAAATTGCAATTGTAAAGAAGTGTAAGTAAAATATTATGCTTCCGTAGAGATATCAGTTGGTTTTTCCATCCCAACTCCAAAATGTATCCATGAACTTCACTGTAACCTATCAAGAATGATAATTCATTGTTTGACATGCCCAAAAAAAAAAAAAATTAAAGAAAAAGGAAA	366	MASLLSFTLPKHNSLIKASASSSPTPTTTTTTIPQYPSQLLEDKFGRKGIKFTDSGSVELTVRNGSSLSLRLSDAFVTSYKPKVYWKDDGFEEVLYTIPSSPDSLTPSKGGIGLVLTDVTNSDSTNGSPSFISDWTVNDVDSDSIDALQVVALSCTNGVLEIKYIVSLFALSIATAVIVKNNSPKVVKLSSAILTHFKFKSRRGSAIQGLKGCSYCAHPPLSSSFEIMSPADAMKPEPPSWTSFLFNGKEESEKKVGLSWTVEDNVFTMMRGKFSRVYTAPPAERSKRIYRTPPSKYETIDQGSGLGFRVIRMGYDDIYLASPGSFSKNYGKDYFICTGPASMLVPVVLNPGEEWKGAQVIEHDNL	104.008	Complete		XP_006826311.1	PREDICTED: photosynthetic NDH subunit of subcomplex B 2, chloroplastic [Amborella trichopoda]	344	MASSTSSPLLSSSPSVQILDQKFGRKGVKFSEFGGVPAVDLTVRNGSSLKLQLSDGLVTSYKPKVYWKDEAFEELLYTVSEGNEVKKGGIGMGLDVLSLDGEPWCPSGWEVKDVDSDSIDAVQVELSCSNGDGTLEVTYIVTLFPESMATAVIAKNNGSQTVKLSSGILSHLKFKGRGGSAISGLTGCSYTSHPPLASSFGIISPVEAMEPEQPGWFSSIFNGNGSTDSRKKREKGQWTVENNNFVMLRERMSRVYAAPPAERAKRVYRTPPSKYETIDQGTGLEFRMIRMGYEDIYLGCPGSLSRKYGNNYFICTGPASMLVPVELKPNEMWRGAQVIEHDNL	63.39	336	7e-147	418		XP_002465832.1	hypothetical protein SORBIDRAFT_01g046560 [Sorghum bicolor]	362	MATSSVLPLHLPSCARRASTALRASAAPAAATATATTAQSLEESFGRKGLRFVADPAGGAPTAELSVRNGSSLQLRLGDGLVTSYKPKVYWKDDGCREVLYTVAGKGGVGLVLNEASSSSSAGAGIAAQWSLVDGAEWTVRDADSDSYDTVQVELGCTKGKLDISYVVTLYGVSMATAVIVRNTGTKPVELTGAVLSHIKFDKRGGTAVEGLRGCSYCSQPPPAAGFSLLSPAEAMMREDPGWFSGGGEEPRQGVWTVEEDMYTVLKKKVSRVYAAPPEERKKRVYSTAPSKFTTIDQYSGLGFRLVRMGFEDMYLCSPGGMYEKFGKDYFLCTGMASMLVPVVVNPGEEWKAAQVIEHDNL	54.87	339	3e-127	369		XP_002282103.1	PREDICTED: uncharacterized protein LOC100252010 [Vitis vinifera]	355	MASSLLSFSLPKSNLIKACSSPPTATSTLSIPDTLDQKFGRKGIKFLESGNVPLVELTVRNGSSLRLRIPDGLVTSYKPKVNWKDDGFEEVLYTLPAAASDSTKPKGGIGLVINDVSDPASKLSPLSTEWAVKDVDSDAIDALQVELSCTSGTLDITYVVSLYPESMATAVLVNNNGRKPVSLTSAMLSHFKFKRRGGAAVQGLKGCSYCSHPPLSSPFEILSPAEAMKTESPGWFSFDSESEKKRGSWTVQDDPYIILKNKLSRVYTTPPTERLKEFYDTPPSKYETIDQGRELFFRVIRIGYEDIYLSSPGSLSEKYGKDYFICTGPASILVPVVVNPGEGWRAAQVIEHDNL	63.86	368	1e-154	439		XP_004234806.1	PREDICTED: uncharacterized protein LOC101263383 [Solanum lycopersicum]	351	MAAAAVLSLSLPKLNNAIKASSGSSSSTTTFAPESLEEKFGRKGIKFSDGGTVELTVRNGSSVKLQIPNAHITSYKPKVYWKDDGFEEVLYTLPNSRGGIALVINEILEPNPKLPVPKTTTPSDQWTLTDVDSDSIDALQVELSCSRGSLDINYVVSLYPLSIATAVILKNNGRKPVKLTTAILSHLMSKTRKGTGIQGLRSCTYCTHPPLSSSFEILSPGEAMKTEEPGMFSFGWEPENKPGIWSTQDVPITVLKHKLSRLYSVPPQEKAKDFYNSIPSKYETIDQGRELFFRIIRLGFEDIYVSSPGSFSEKYGKDYFICTGPASMLVPLVINPGEEWRGAQVIEHDNL	58.15	368	3e-144	412		AT1G64770.1	NDF2, NDH45	NDH-dependent cyclic electron flow 1	348	MASLISFSLLPKPKAVRSSISAPQTQTINTEKLEDKFGRKGIKFSESNNIPMVELKVRNGSSLKLSLSDAHVLSYKPKVYWKDEGFEEVLYTVDGDESRGGVGVVIVNGEEPKGGSSVISGCDWSVKDTDSDAIDALQIELSCTAGVLDITYIVSLYPVSMATALVVKNNGRKPVTLKPGIMSYLRFKKRSGAGIQGLKGCSYCPNPPLSSPFELLSPSEAMKAESSGWFGSEEGEKPGIWAVEDSVITLLEKKMSRIYGAPPAERLKAVYNTPPSKFETIDQGRGLFFRMIRIGFEEMYVGSPGSMWDKYGKQHYFVCTGPTSMLVPVDVASGETWRGAMVIEHDNL	54.57	372	1e-124	362		---	---	---	---	---		---	---	---	---		4	GO:0009507, GO:0009534, GO:0009535, GO:0010598	2	GO:0003824, GO:0030246	4	GO:0005975, GO:0006098, GO:0009773, GO:0010264
	8	Peam|DryGeneModel_8 maker-Scf01323-augustus-gene-0.1-mRNA-1	1284	ATGCCAATGAATAGGAAATCAAAGAATCGTATTGAATGTGCTTTAGATGAGACCGAGAACTTTGTCGAGCTGCTTGAGCGGCTGCAAAGCGCTCATGATGCATATATTGATAGGATGTTCAACAATGCACCTGTGGGAAGCTTAGCCTTAACAACAAACATTTCTAGACCCGGGCAGCTAATTCACATGCGAGTCCTGTGCTCTGAGGATTCCTTTGTGAGGGATATCGAATTAGGAAATCAGGTATCGACTGATAAGTCAGTTTTGGGGATGGAGACCTTTTCTAAGCAGGTACGTGAAGTTGAGAAACAAATGGATAAGCTCCTTGTGCAGCTTCAAAAACTTCAGGAAGCCAATGAAGAGTCCAAGTCTGTTACAAAAGCCTCAGCAATGAAAGCAATCAAGCGTCGAATGGAGAAAGATGTGGATGAAGTAGGGAAAGTTGTGCACATCATAAAAGCTAAATTGGAAGAGATAGACAGAGATAATTTAAACAATCGACAGAAGCCAGGCTGCGAAAAGGGAACAGGTGTTGATAGATCAAGGATGGCTATGACCAATGCCTTGAAGAAAAAGTTAAAAGATAGAATGACTGATTTTCAGATTCTCAGGCAAACTATCCAAGACGAATATCGTGACGTCGTTGAGAGAAGGGTTTATACAGTAGTTACTGGAACTAGACCAGATGAGAAGACAATCGATGACTTGATAGAGACTGGAAAGAGTGAGCAGATCTTCAGTAAGGCGATTCAAGAAATGGGGCGAGCCCAGATATTGGACACAGTAGAAGAAATCCAGGAGAGATATGATGCTGTGAAGGAGATAGAGAAGAAGCTTCTTGACTTGCATCAGGTTTTTATGGATATGGCAGTGTTAGTTGAGGCCCAGGGAGACTTAATAGATAACATTGAAACTCAGGTGACAAATGCTGTGGACCATGTCCAGTCAGGCACTGATGCCCTCAAGACAGCAAAGAGCTTACAGAAGAAGTCAAGGAAATGCATGATGATCGCCATTATACTCCTGCTGATAATTGCAATCATCATTGTCCTCTCAATCATAAAACCTTGGAAGAAACAGTAAGGGAGATGAAGCAGGGTGTGGATTTGTTCCCAGTGTTGGTTTGGTGATTTCATTTTTTTTCTTCTTTTTGAACTACATGATAATTTGAGGAAAAATGTCTAACTGCTTGAGATTACCTTTAGAACTTTGTATTATTTTAGCACTAAATGAGGTTGTTGTTATTATTATTATTACTGCTAGTATTCACAAATTCTTAGGACA	360	MPMNRKSKNRIECALDETENFVELLERLQSAHDAYIDRMFNNAPVGSLALTTNISRPGQLIHMRVLCSEDSFVRDIELGNQVSTDKSVLGMETFSKQVREVEKQMDKLLVQLQKLQEANEESKSVTKASAMKAIKRRMEKDVDEVGKVVHIIKAKLEEIDRDNLNNRQKPGCEKGTGVDRSRMAMTNALKKKLKDRMTDFQILRQTIQDEYRDVVERRVYTVVTGTRPDEKTIDDLIETGKSEQIFSKAIQEMGRAQILDTVEEIQERYDAVKEIEKKLLDLHQVFMDMAVLVEAQGDLIDNIETQVTNAVDHVQSGTDALKTAKSLQKKSRKCMMIAIILLLIIAIIIVLSIIKPWKKQ	115.178	Complete		XP_006826370.1	PREDICTED: syntaxin-132 [Amborella trichopoda]	308	MNDLLTDSFEVPRKPQREPDIEMGMQVPANASDLGMEDFFKQVREIEKQIDKIAKLLQKLQEANEETKSVTKASAMKSIKQRMEKDVDEVGRIARNIKSKLEELDKDNLANRQRPGCGKGTGVDRSRTAMTVSLKKKLKDKMTDFQTLRQNIHEEYREVVERRVFTVTGTRADEETIDHLIETGNSEQIFQKAIQEHGGRGQIMDTLAEIQERHDAVRDLEKKLLDLHQVFLDMAVLVEAQGEMLDNIETQVTNAVDHVQSGTVALQKAKRLQRNSRKWMCIAIIILLIIVAIVVVGVLKPWNSSKSS	73.59	284	2e-135	387		XP_002461505.1	hypothetical protein SORBIDRAFT_02g003700 [Sorghum bicolor]	303	MNNLLTDSFELPRRDSSRDADIEMGMHQADASDNLKDFLKKVDAIESLIAKLTNLLNKLQTANEESKAVTKASSMKAIKQRMEKDIDEVGKIARQAKTKVDELEKDNLLNRQKPGCGKGSAVDRSREQTTGAVKKKLKERMDDFQTLREAIRQEYREVVERRVFTVTGNRPDEETIDDLIETGKSEQIFKDAIQHQGRGQILDTVAEIQERHDAVRDLERKLLELQQIFMDMAVLVEAQGDMINNIETHVSNATNHIQQGVTALQSAKKLQKNSRKWMCYAIILLLVIVVVIVVAVIQPWKKG	64.21	285	2e-112	329		XP_010657316.1	PREDICTED: syntaxin-132-like isoform X1 [Vitis vinifera]	347	MAGHHSNINISKLFPISHNPLVVSLLGSLSCSFFPKPLCNFIKMNDLLTDSFVGDAKVQPPKERDIEMGTRVLRTNSDLGLEAFNKQIQEVEKQVDKLTFLLKKLKDANEESKSVTKASAMKEIKKRLEKDVDEVGKIAQNVKAKLEAINRDNLANRKKPGCEKGTGVDRSRKNMTNALTKKFKDLMIDFQALRQKMQDEYREVVERRVMTVTGTRPDEETIDNLIETGNSEQIFQKAIQEMGRGQVLATLEEIQERHDTVKEIEKKLLDLHQIYLDMAVLVEAQGDLLNNIENQVTNAVDHVQWGTDALRTAKSLQKKSRKCMMFAIILILIIAAIITLSVLKPWK	70.06	324	2e-138	397		XP_010323814.1	PREDICTED: syntaxin-132 isoform X2 [Solanum lycopersicum]	305	MNDLLADSSFIAGKDNASKESDIEMGNRFTRSQSDSGIDSFNKQIQEIEKQVDRLSGLLKTLKDANEETKSVTKASAMKAIRKRMEKDIDEVGKIARNVKAKIEATNKENLANLQKPGCGKGTSVDRSRTNMTNSLTKKFRDVMTEFQTLRQRIDNEYREVVERRVITVTGTRPDEETINNLIETGNSEQIFQNAIQGMGRGQVLSTVEEIQERHDAVKEIERKLLDLHQIYLDMAVLVEAQGDLLDNIETQVRYAVDHVNMGTDALQTAKSLQKKSRKCMMIAIILLLIIAAIIVLSVIKPWKK	67.65	306	3e-131	377		AT5G08080.1	SYP132, ATSYP132	syntaxin of plants 132	304	MNDLLKGSFELPRGQSSREGDVELGEQQGGDQGLEDFFKKVQVIDKQYDKLDKLLKKLQASHEESKSVTKAPAMKAIKKTMEKDVDEVGSIARFIKGKLEELDRENLANRQKPGCAKGSGVDRSRTATTLSLKKKLKDKMAEFQVLRENIQQEYRDVVDRRVYTVTGERADEDTIDELIETGNSEQIFQKAIQEQGRGQVMDTLAEIQERHDAVRDLEKKLLDLQQIFLDMAVLVDAQGEMLDNIESQVSSAVDHVQSGNTALQRAKSLQKNSRKWMCIAIIILLIVVAVIVVGVLKPWKNKSA	66.9	284	6e-112	328		3	1.70E-19 | 6.90E-11 | 4.00E-04	69.2 | 42.2 | 20.2	PF05739.14 | PF00804.20 | PF12718.2	SNARE | Syntaxin | Tropomyosin_1		K08486	STX1B_2_3	syntaxin 1B/2/3	---		5	GO:0005634, GO:0005802, GO:0005886, GO:0009504, GO:0009506	1	GO:0005484	4	GO:0006886, GO:0006944, GO:0009737, GO:0016192
	9	Peam|DryGeneModel_9 augustus_masked-Scf03296-processed-gene-0.0-mRNA-1	1291	CAGGACTCAAGCATCTATTTATACCCCATTCTCACCTCATCTACATCGTGCACTTGAAGTAGAAAAGAATGAAGGCCTGGACCTTAACCATCTTCTCCTTGGCTTCCATACTTAGTGCCTATGCACAACAGTGTGGAAGTCAAGCCAGGGGAGCTACATGCCCCGGCGGCCTCTGCTGCAGCCAATATGGCTACTGTGGCAGCACGAACCCATACTGTGGGGCCGGTTGCCAGAGCCAATGCAGCTCGACACCAACGCCAACTCCAACGCAGCCAACTCCAACGCCGTCGGGTGGTGGTGGTGCCGTAGCCTCACTCATCAATCGGGACCAATTCGAGCAGATACTAAAGCATCGCAATGACGCCAATTGTCCTGCCAGGGGCTTCTTCACCTATGATGCTTTCATAGCCGCAGCGAATTCATTTAATGGATTCGCTACGGTGGGTGACACAGCTGCTCGTAAGAGGGAGATTGCAGCCTTCCTTGGCCAAACCTCCCATGAAACAACTGGAGGGTGGGCCACTGCACCAGATGGTCCATATGCATGGGGATACTGCTTTAAACAAGAGCAAGGTAATCCTGGTGATTATTGCCAACCTAATGCACAGTGGCCTTGTGCCCCCGGGAAGAAGTACTATGGCCGAGGTCCAATCCAAATTTCATACAACTACAACTATGGGCCTGCTGGAAGTGCCATTAGATCAGACCTCCTCAACAACCCTGATTTAGTTGCCACAGATCCAGTGATCTCATTCAAGACGGCCTTCTGGTTCTGGATGACACCACAATCACCCAAGCCATCGAGCCACGACGTCATCACTGGCAGATGGACGCCGTCCAATGCCGACAGGGCTGGGGGCCGGCTACCTGGATACGGTGTCATCACCAACATCATCAATGGGGGATTGGAATGTGGTAAAGGAACCGATTCTAGGGTAGCAGACAGGATTGGTTACTATAAGAGGTATTGCGATATCTTGGGTGTCAGCTATGGTGCTAACCTTGATTGCTACCAGCAGAAGCCATTCGGTTCATAGGCCCTTGAACTCGATCCATATTCCATACAAATAAAGTGCTGAACTCAGTTTGGCTAAATCCTTGTTACTTTGTCATCTATGTATTCTCTCAGCCTACTAATAATTCAGATATGAATGAAAGAAAATGTTACAGGCAACAACAGTTTTCTTTGGTCTTCCTCTAATTTTGAAATGTCACAGCCATCCAGGTTTTCCTTTGATTTTGAAATGTCTCTGAAATCATGGACTTTGGATATGAAATGATTATAGATGGG	322	MKAWTLTIFSLASILSAYAQQCGSQARGATCPGGLCCSQYGYCGSTNPYCGAGCQSQCSSTPTPTPTQPTPTPSGGGGAVASLINRDQFEQILKHRNDANCPARGFFTYDAFIAAANSFNGFATVGDTAARKREIAAFLGQTSHETTGGWATAPDGPYAWGYCFKQEQGNPGDYCQPNAQWPCAPGKKYYGRGPIQISYNYNYGPAGSAIRSDLLNNPDLVATDPVISFKTAFWFWMTPQSPKPSSHDVITGRWTPSNADRAGGRLPGYGVITNIINGGLECGKGTDSRVADRIGYYKRYCDILGVSYGANLDCYQQKPFGS	98.018	Complete		XP_006828992.1	PREDICTED: 26 kDa endochitinase 2 [Amborella trichopoda]	334	MASSLASLSLLIVFLIAGEHGLGVLGQQCGRDRGGAVCAGGLCCSKWGFCGSTNDYCGEGCQSQCTGGGGGGGGGGGGGGGGGGGGGGGGGGVASLISQSLFDQMLKHRNDAACKGNGFYTYSAFITAAKSFPAFGTTGDTATQKREIAAFLAQTSKETTGGWATAPDGPYAWGYCFVNEQGGSDYCQPSAQWPCAGGKKYYGRGPIQISWNYNYGQAGKAIGFDGISNPDAVATDAVISFKTAFWFWMTPQPPKPSAHDVITGRWTPSAADRSAGRVPGYGVITNIINGGLECGHGSDARVIDRIGFYKRYCDLMGVPYGDNLDCYNQRPFTS	69.43	314	2e-148	420		XP_002439136.1	hypothetical protein SORBIDRAFT_09g001210 [Sorghum bicolor]	321	MTMRALLAVATMVATVFLSMSSSSTHAQQCGTQAAGALCPNCQCCSMYGWCGSTSDYCGSGCQSQCTGTCGGGGVASIISESVFNQMLLHRNDAGCPANGFYTYAAFIAAANSFPGFGTTGASPDVQKRELAAFLAQTSHETTGGWATAPDGAYAWGYCFKEEKDGASGPDYCEPSTQWPCAAGKKYYGRGPIQISYNYNYGPAGQAIGAGILANPDLVAADATVSFETAVWFWMTPQSPKPSCHDVMTGQWTPSAADIAAGRLPGYGVVTNIINGGLECGHGADTRVADRIGFYKRYCDLLGVSYGDNLDCANQMPFNSS	68.03	319	7e-149	421		XP_002269727.2	PREDICTED: LOW QUALITY PROTEIN: basic endochitinase [Vitis vinifera]	324	MRIWGLLLFSFLLLVGASFGQEQCGSQAGGALCSGGLCCSQYGYCGSTPAYCSTGCQSQCTSGGSPSTPSTPTPTPSGGGGDISSLISNSLFEQMLKHRNDAACPGKGFYTYEAFISAAKSFGGFGTTGDTDTRKREIAAFLAXTSHETTGGWATAPDGPYAWGYCFVQEQGNPGDYCVANQQWPCAAGKKYYGRGPIQISYNYNYGPAGRAINYDLLNNPDAVATDATISFKTALWFWMTPQSPKPSCHDVITGQWTPSSADTAAGRVPGYGVITNIINGGIECGKGSNAQVEDRIGFYKRYCDIMGIGYGNNLDCYNQSPFA	74.5	302	7e-158	444		XP_004248637.1	PREDICTED: endochitinase 4 [Solanum lycopersicum]	329	MRLYAYSLLFSLLLLTVSAEQCGRQAGGARCAAGLCCSNFGWCGNTNDYCGPGKCQSQCPSGPSPKPPTPGPGPSGGDISSVISNSMFDQMLKHRNENSCQGKNNFYSYNAFINAARSFRGFGTTGDNTARKREIAAFFAQTSHETTGGWPSAPDGPYAWGYCFLREQGSPGDYCTPSSQWPCAPGRKYFGRGPIQISHNYNYGPCGRAIGADLLNNPDLVATDPVISFKSAIWFWMTPQSPKPSCHDVITGRWQPSGADRAANRLPGFGVITNIINGGLECGRGSDSRVQDRIGFYRRYCGILGVSPGDNLDCGNQRSFGNGLLVDTM	63.78	323	1e-147	418		AT3G12500.1	ATHCHIB, PR3, PR-3, CHI-B, B-CHI, HCHIB	basic chitinase	335	MPPQKENHRTLNKMKTNLFLFLIFSLLLSLSSAEQCGRQAGGALCPNGLCCSEFGWCGNTEPYCKQPGCQSQCTPGGTPPGPTGDLSGIISSSQFDDMLKHRNDAACPARGFYTYNAFITAAKSFPGFGTTGDTATRKKEVAAFFGQTSHETTGGWATAPDGPYSWGYCFKQEQNPASDYCEPSATWPCASGKRYYGRGPMQLSWNYNYGLCGRAIGVDLLNNPDLVANDAVIAFKAAIWFWMTAQPPKPSCHAVIAGQWQPSDADRAAGRLPGYGVITNIINGGLECGRGQDGRVADRIGFYQRYCNIFGVNPGGNLDCYNQRSFVNGLLEAAI	66.56	302	3e-144	410		2	1.40E-123 | 1.10E-16	410.9 | 60.4	PF00182.14 | PF00187.14	Glyco_hydro_19 | Chitin_bind_1		K01183	---	chitinase	[EC:3.2.1.14]		4	GO:0005576, GO:0005773, GO:0005774, GO:0005829	2	GO:0004568, GO:0008061	7	GO:0005975, GO:0009871, GO:0010167, GO:0015706, GO:0016998, GO:0046686, GO:0050832
	10	Peam|DryGeneModel_10 maker-Scf00550-augustus-gene-0.1-mRNA-1	770	AGAAAGAAAGAACCCAAAGACGGAGAAAGAAAGAAAGAAAGAAAGCTGGTAGTTGGAGGTTTTTAACGATGGAAGACGAAAGGCTAGTGGAGAGAGTATCGTCCATGAGAGAATCTCTGCAGAAGAGCCAGACAATCACCAACAAAGTCGTCACCATCCTCGGCTCGTTCGACCACCGTCTCTCCGCCCTTGAATCCGCCATGCGCCCTACTCAGGTGCGGACGCATTCGATTCGCAAGGCGCATGAGAACATCGACAGGTCGTTGAAGTCGGCCGAAGTCATCTTAGCACAGTTCGATCTCTCTCGCCAGGCAGAGGATAAAATATCGAAAAGTCCACATGAGGATCTAGAAAGTTATCTATCTGCAGTTGAGCAGTTAAAAAACAATGTCCGTTTTTTCTCCTCCAAAAAAAGCTTCAAGACTACTGATGGAGTACTTAATCATGCCAATGGTTTGCTTGCTAAGGCCATCGTTAAGCTAGAAGGAGAGTTTAAGCAGCTCTTATTGTCTTATAGCAAACCTGTAGAACCTGATCTTCTTTTTGAATGCCTCCCCAACATTATGCGTCCATCACCAGGATCACCTGGTCACCATGGTGACTCAGGTGGTAGGACCAATTCCTCTGAACATCAAGGCCAAAGTTTAGAAAGTGCTGAATGCAAATTGCCAACTCTGATTCCTCCAGGGATTATACCATTACTGCATGATTTAGCCCAACAAATGGCTCAAGCTGGTCACCAACAACGGTGTCTAAAAATTTACGGGTAA	233	MEDERLVERVSSMRESLQKSQTITNKVVTILGSFDHRLSALESAMRPTQVRTHSIRKAHENIDRSLKSAEVILAQFDLSRQAEDKISKSPHEDLESYLSAVEQLKNNVRFFSSKKSFKTTDGVLNHANGLLAKAIVKLEGEFKQLLLSYSKPVEPDLLFECLPNIMRPSPGSPGHHGDSGGRTNSSEHQGQSLESAECKLPTLIPPGIIPLLHDLAQQMAQAGHQQRCLKIYG	36.14	Partial		XP_006854674.1	PREDICTED: exocyst complex component EXO70A1 [Amborella trichopoda]	649	MGAPLAMESLQKRAASMKESLQKSQTITENMVSILGSFDHRLSALEAAMRPIQVRTHAIRKAHENIDKTLKSAEVILAQFDISRQVEAKIMKGPHEDLGGYLEAVDQLRSNVQFFSCNKSFKSSDGVLNHANGLLAKAMQKLEEEFKQLLSAYSKVVEPDRLFECLPNSMRPSTGSHGDQGDSSGKSPGHQPDHQVKSTEGVVPTLPTLIPPRIMPLLHDLATRMVQAGHQQQCLKTYRDTRASIMEQSLRKLGVEKLSKDDVQKMQWEVLEAKIGNWIHYMRIAVKLLFTGERKVCDQIFEGIDSLRDQCFAEVTANSVTMLLSFGEAIAKSKRSPEKLFVLLDMYEVMHELQPEIETLFEGKACTEMREAALSLTKRLAQTAHETFGDFEEAVEKDATKTAVLDGTVHPLTSYVINYVKFLFDYQSTLKQLFQENENGGGPNSQLATVTMRIMAALQTNLEGKSKNYKDPALTQLFLMNNIHYMVRSVRRSEAKDLLGDDWVQRHRRIVQQHANQYKRVAWGKILQCLSVQGLSSSGGGSGMGNDSGNSSGVSRVAVKDKFKNFNLQFEELHQRQSQWTVPDSELRESLRLAVAEVLLPAYRSFIKRFGPLVESGKNPQKYIRYTPEDLDRMLGEFFEGKTWNEPRR	71	231	3e-91	280		XP_002450318.1	hypothetical protein SORBIDRAFT_05g003650 [Sorghum bicolor]	636	MAVAALPQAMDALSRRATMLRDSLRRSQGNTDGMVAILGSFDHRLSALEAAMRPTQVRTHAIRTAHENIDRTIKAADSILSQFDLARRAEATILRGPHEDLESYLEAVDVLKGIVRFFSSNKNFKSSDGVLNHVNNLLAKSTLKIEEEFKQLMSTYSKPIEPDRLFDCLPKSLRPTKGDHEDGGSNSDHPSKGLETAVYRTPTLIPPRILPLMNDIAQQLVQAGNQQTCYKIYRDSRASALEVSLRKLGVEKLTKDDVQKMQWEALEAKIGNWIHFMRIAVKLLLAGERKICDQIFDGVNFNRGHCFAELTANSIITLFSFGDAVAKSKRSPEKLFVLLDMYEVMRELQPEIEEIFEGKPCTEMREAAASLTKRLAQTAQETFADFEEAVEKDASKTIVQDGTVHPLTSYVINYVKFLFDYQSTLKLLFQEFDSGTEAESQLAAVTTRIMQALQNNLDGKSKQYKDPALTHLFLMNNIHYMVRSVRRSEAKDILGDDWIQRHRRIVQQNANQYKRVAWAKILQTLSVQGAGSSGDLTSSGVSRATIKERFKSFNTQFEELHAKQSQWIVPDQELRESLRLAVAEVLLPAYRSFIKRFGNLVENNKNPQKYVRYSPEAVDQLLGQFFEGQQWAEQKR	59.47	227	6e-80	251		XP_002268110.1	PREDICTED: exocyst complex component EXO70A1 [Vitis vinifera]	650	MGVAVGMDALSERAAMMRESVQKSQTISDSIVSILGSFDHRLSALETAMRPTQIRTHSIRRAHENIDKTLKAAEVILAQFDLYRQAEGKVLRGPQEDLESYLESIDQLRSNIRFFSSNKSFKSNDGVVNHANNLLAKAISKLEEEFKQLLSSYSKPVEPDRLFDGLPNSLRPSSGSPGNQADSSIKALSNNHSEHQNSNLETAVYTPPTLIPPRVLPLLHDLAQQMVQAGHQQQLLKIYRDTRSSVFEESLRKLGVEKLSKDDVQKMQWEVLEAKIGNWIHFMRIAVKLLFAGERKVCDQIFQGFDSLSDQCFAEVTASSVSVLLSFGEAIARSKRSPEKLFVLLDMYEIMRELHSEIETIFKGKACTEIRESALGLTKRLAQTAQETFGDFEEAVEKDATKTAVSDGTVHPLTSYVINYVKFLFDYQSTLKQLFQEFENEKETTSQLASVTMRIMHALQTNLDGKSKQYKDPALTHLFLMNNIHYMVRSVRRSEAKDLLGDDWVQRHRRIVQQHANQYKRNAWAKILQCLTIQALTSSGGGSTVGTDGGNSSGVSRAMVKDRFKTFNMQFEELHQKQSQWTVPDTELRESLRLAVAEVLLPAYRNFIKRFGPLVESGKNPQKYIRFTAEDLERMLGEFFEGRTLNEAKR	70	230	1e-93	287		XP_004236807.1	PREDICTED: exocyst complex component EXO70A1 isoform X2 [Solanum lycopersicum]	651	MGISRNSGGVGGVVGGVDMLSERARMMRDSLQKSQSITDNVVNILGSFDHRLSALETAMRPTQIRTHAIRTAHGNIDKALKAAEVILSQFDISRQAEIKILKGPHEDLESYLQAIDQLRDNIRFFSNNKSFKSSDGVLNHANSLLTKAILKLEEEFKQLLLSYSKPIEPDRLFECLPNSMRPPSSPGHQDSSGKSHLSNSNAEQDGAGNAVFTPPTLIPPRILPLLHDLAQQMVQAGHQQQFIKIYRDTRSPVLEESLRSLGVEKLSKDDVQKMQWEVLEAKIGNWIHFMRIAVKLLFAGERKVCDQVLEGFDSLNDQCFAEVTTASVAVLLSFGDAIAKSKRSPEKLFVLLDMYEIMRELHSEIESLFRGKACNEIKESAFGLTKQLAQTAQETFGDFEEAVEKDATKTAVSDGTVHPLTSYVINYVKFLFDYQSTLKQLFQEFENGGDSNSQLAAVTMRIMQALQTNLDGKSKQYKDSALTHLFLMNNIHYMVRSVRRSEAKDLLGDDWVQRHRRVVQQHANQYKRIAWAKILQSLSIQGLTSSGGSSSSGVDGQNSSGVSRSTVKERFKMFNAQFEELHQRQSQWAVPDTELRESLRLAVAEVLLPAYRSFIKRFGPLVESGKNAQKYVRYSAEDLDRMLGEFFEVAT	66.96	227	3e-92	284		AT5G03540.1	ATEXO70A1, EXO70A1	exocyst subunit exo70 family protein A1	638	MAVDSRMDLLSERAVLMRASLQKSQTITDNVVSILGSFDSRLSALETAMRPTQIRTHAIRKAHENIDRTLKAAEVILSQFDLLRQAETKVLKGPHEDLESYLDAIAQLRKIIRYFMSNKSFKSSDGVLNHANSLLAKAQSKLEEEFKQLLASYSKAVEPDRLFDGLPNSLRPSSDGDGGGKPHGGHHNDDAETAAYTLPILIPSRVLPLLHDLAQQMVQAGHQQQLLQIYRDTRSFVLEESLKKLGVEKLSKEDVQRMQWEVLEAKIGNWIHFMRIAVKLLFAGERQVCDQIFRGFDSLSDQCFAEVTVSSVSMLLSFGDAIARSKRSPEKLFVLLDMYEIMRELHTEIETIFKGKACLEIRDSATGLTKRLAQTAQETFGDFEEAVEKDATKTAVLDGTVHPLTSYVINYVKFLFDYQTTLKQLFLEFGNGDDSNSQLASVTMRIMQALQNNLDGKSKQYKDPALTHLFLMNNIHYMVRSVRRSEAKDLLGDDWVQRHRRIVQQHANQYKRVAWTKILQSSSAQGLTSSGGGSLEGGNSSGVSRGLLKERFKMFNMQFDELHQRQSQWTVPDTELRESLRLAVAEVLLPAYRSFLKRFGPLVESGKNPQKYIKYTAEDLERLLGELFEGKSMNEPRR	66.52	227	3e-84	263		---	---	---	---	---		---	---	---	---		10	GO:0000145, GO:0005634, GO:0005829, GO:0005886, GO:0009504, GO:0009506, GO:0009507, GO:0016020, GO:0070062, GO:0090404	1	GO:0005515	22	GO:0000902, GO:0000919, GO:0006096, GO:0006605, GO:0006623, GO:0006833, GO:0006904, GO:0006972, GO:0007030, GO:0009266, GO:0009651, GO:0010102, GO:0016049, GO:0032502, GO:0042814, GO:0046686, GO:0048193, GO:0048354, GO:0048364, GO:0048767, GO:0060918, GO:1901703
	11	Peam|DryGeneModel_11 maker-Scf00550-augustus-gene-0.2-mRNA-1	951	GAAATTCGAGCTCCAGTTTTGGAACAAAGCCTTCGAAAACTGGGCGTGGAAAAGATAAGTATAGATGATGTGCAGAAGATGCAATGGGAAGTTTTGGAAGCTAAAATTGGGAGTTGGATTCATTTCATGCGGATTGCTGTAAGGATTGACATTGAATTTCATTCGTCAGATGTGGTGTTTGGTTTTCTCCACCATCTGATTGTGTTTGAAACACAGGTCAAATTGCTATTTACAGCGGAATGGAGAGTTTGTTATCAAATTTTTGAAGGCATTGATACTATCAAGGACCAGTGTTTTGCTGAGGCAACTGGAAACACTGTGGCAATGCTCCTTAGTTTTGGCGAGGCTATTTCAAACAGCAAGAGGTCACCCGAGAAGTTGTTTGTTCTTCTAGACATGTACGAAATAATGTGCGAACTTCAACCAGAGGTAGAAGTGATTTTCGAAGGCAAAGCTTGTACCAAAATTCGAGAATCTGTATTGACTTTGACAAGGCGACTGGCACAGACGGCTAAAGAAACCTTTAGTGACTTTGAAGAAGCAGTTGAAAAGGATGCCACTAAAACTGCGGTTCTGGATGGAACTGTTCATCCTCTAACTAGTTACGTAATTAATTATGTGAAATTTTTATTTGACTATCAGTCAACGCTGAAGCACCTTTTTCAGGAGCTTGAGGGTGGAGATGAGACAAATTCCCAGTTGGCATCTGTTTCAATGCGGATAATGCAAGCTCTTCAGACTAATCTGGATGGGAAATCTAAGCAATACAAGGATCCGGCTTTGACTCAATTATTTCTTATGAATAATATCCATTATATGGTCAGATCTGTGCGAAGGTCAGAAGCAAAAAATTTATTGGGGGATGACTGGGTTCAAAGACACCGTAGGATTGTTCAGCAGCATGCGAATCAATACAAAAGGATTGCATTAGGAAAGGTCTTACTTTATTAA	316	EIRAPVLEQSLRKLGVEKISIDDVQKMQWEVLEAKIGSWIHFMRIAVRIDIEFHSSDVVFGFLHHLIVFETQVKLLFTAEWRVCYQIFEGIDTIKDQCFAEATGNTVAMLLSFGEAISNSKRSPEKLFVLLDMYEIMCELQPEVEVIFEGKACTKIRESVLTLTRRLAQTAKETFSDFEEAVEKDATKTAVLDGTVHPLTSYVINYVKFLFDYQSTLKHLFQELEGGDETNSQLASVSMRIMQALQTNLDGKSKQYKDPALTQLFLMNNIHYMVRSVRRSEAKNLLGDDWVQRHRRIVQQHANQYKRIALGKVLLY	51.088	Partial		XP_006854674.1	PREDICTED: exocyst complex component EXO70A1 [Amborella trichopoda]	649	MGAPLAMESLQKRAASMKESLQKSQTITENMVSILGSFDHRLSALEAAMRPIQVRTHAIRKAHENIDKTLKSAEVILAQFDISRQVEAKIMKGPHEDLGGYLEAVDQLRSNVQFFSCNKSFKSSDGVLNHANGLLAKAMQKLEEEFKQLLSAYSKVVEPDRLFECLPNSMRPSTGSHGDQGDSSGKSPGHQPDHQVKSTEGVVPTLPTLIPPRIMPLLHDLATRMVQAGHQQQCLKTYRDTRASIMEQSLRKLGVEKLSKDDVQKMQWEVLEAKIGNWIHYMRIAVKLLFTGERKVCDQIFEGIDSLRDQCFAEVTANSVTMLLSFGEAIAKSKRSPEKLFVLLDMYEVMHELQPEIETLFEGKACTEMREAALSLTKRLAQTAHETFGDFEEAVEKDATKTAVLDGTVHPLTSYVINYVKFLFDYQSTLKQLFQENENGGGPNSQLATVTMRIMAALQTNLEGKSKNYKDPALTQLFLMNNIHYMVRSVRRSEAKDLLGDDWVQRHRRIVQQHANQYKRVAWGKILQCLSVQGLSSSGGGSGMGNDSGNSSGVSRVAVKDKFKNFNLQFEELHQRQSQWTVPDSELRESLRLAVAEVLLPAYRSFIKRFGPLVESGKNPQKYIRYTPEDLDRMLGEFFEGKTWNEPRR	75.8	314	8e-173	493		XP_002450318.1	hypothetical protein SORBIDRAFT_05g003650 [Sorghum bicolor]	636	MAVAALPQAMDALSRRATMLRDSLRRSQGNTDGMVAILGSFDHRLSALEAAMRPTQVRTHAIRTAHENIDRTIKAADSILSQFDLARRAEATILRGPHEDLESYLEAVDVLKGIVRFFSSNKNFKSSDGVLNHVNNLLAKSTLKIEEEFKQLMSTYSKPIEPDRLFDCLPKSLRPTKGDHEDGGSNSDHPSKGLETAVYRTPTLIPPRILPLMNDIAQQLVQAGNQQTCYKIYRDSRASALEVSLRKLGVEKLTKDDVQKMQWEALEAKIGNWIHFMRIAVKLLLAGERKICDQIFDGVNFNRGHCFAELTANSIITLFSFGDAVAKSKRSPEKLFVLLDMYEVMRELQPEIEEIFEGKPCTEMREAAASLTKRLAQTAQETFADFEEAVEKDASKTIVQDGTVHPLTSYVINYVKFLFDYQSTLKLLFQEFDSGTEAESQLAAVTTRIMQALQNNLDGKSKQYKDPALTHLFLMNNIHYMVRSVRRSEAKDILGDDWIQRHRRIVQQNANQYKRVAWAKILQTLSVQGAGSSGDLTSSGVSRATIKERFKSFNTQFEELHAKQSQWIVPDQELRESLRLAVAEVLLPAYRSFIKRFGNLVENNKNPQKYVRYSPEAVDQLLGQFFEGQQWAEQKR	68.91	312	6e-155	447		XP_002268110.1	PREDICTED: exocyst complex component EXO70A1 [Vitis vinifera]	650	MGVAVGMDALSERAAMMRESVQKSQTISDSIVSILGSFDHRLSALETAMRPTQIRTHSIRRAHENIDKTLKAAEVILAQFDLYRQAEGKVLRGPQEDLESYLESIDQLRSNIRFFSSNKSFKSNDGVVNHANNLLAKAISKLEEEFKQLLSSYSKPVEPDRLFDGLPNSLRPSSGSPGNQADSSIKALSNNHSEHQNSNLETAVYTPPTLIPPRVLPLLHDLAQQMVQAGHQQQLLKIYRDTRSSVFEESLRKLGVEKLSKDDVQKMQWEVLEAKIGNWIHFMRIAVKLLFAGERKVCDQIFQGFDSLSDQCFAEVTASSVSVLLSFGEAIARSKRSPEKLFVLLDMYEIMRELHSEIETIFKGKACTEIRESALGLTKRLAQTAQETFGDFEEAVEKDATKTAVSDGTVHPLTSYVINYVKFLFDYQSTLKQLFQEFENEKETTSQLASVTMRIMHALQTNLDGKSKQYKDPALTHLFLMNNIHYMVRSVRRSEAKDLLGDDWVQRHRRIVQQHANQYKRNAWAKILQCLTIQALTSSGGGSTVGTDGGNSSGVSRAMVKDRFKTFNMQFEELHQKQSQWTVPDTELRESLRLAVAEVLLPAYRNFIKRFGPLVESGKNPQKYIRFTAEDLERMLGEFFEGRTLNEAKR	74.52	314	5e-166	476		XP_004249947.1	PREDICTED: exocyst complex component EXO70A1-like [Solanum lycopersicum]	658	MGILPRNRGGEGGMVVVDMLSERATMMRESVQKSQSITDNMVSILGSFDHRLSALETAMRPTQIRTHAIRKAHENIDRTLKAADVILSQFDLSRQAEAKILKGPHEDLESYLEAIEQLRNNIRFFNNNKSFKSSDGVLNNANSLLAKAISKLEDEFKQLLSSYSKPVEPERLFECLPTSMRPSTGSPGDQDSSSKNHLPSSHGEHNHGTDDTVYTPPALIPPRILPLLHDLSQQMVQAGHQQQLVKIYREVRFPVLEESLRKLGVEKLSKDDVQKMQWEVLEFKIGNWIHYMRIAVKLLFAAERKVCDQMFEGFEQIKDQCFADVTTGSVAMLLSFGDAIAKSKRSPEKLFVLLDMYEIMRELHTEIELLFRGKSCNEIRESAFGLSKRLAQTAQETFRDFEEAVEKDATKTAVSDGTVHPLTSYVINYVKFLFDYQSTLKQLFQEFENGDSNSQLAAVTMRIMQALQTNLDGKSKQYKDPSLTNLFLMNNIHYMVRSVRRSEAKDLLGDDWVQRHRRVVQQHANQYKRIAWAKILQCLSIQGLTSSGGSNSMGVDGQNSSGVSRALVKERLKTFNIQFEDLHQRQSQWTVPDTELRESLRLAVAEVLLPAYRSFIKRFGLMVESGKNPQKYIRYSAEDLERMLGEFFEGKTLNEPKR	73.89	314	4e-165	474		AT5G03540.2	ATEXO70A1, EXO70A1	exocyst subunit exo70 family protein A1	523	MSNKSFKSSDGVLNHANSLLAKAQSKLEEEFKQLLASYSKAVEPDRLFDGLPNSLRPSSDGDGGGKPHGGHHNDDAETAAYTLPILIPSRVLPLLHDLAQQMVQAGHQQQLLQIYRDTRSFVLEESLKKLGVEKLSKEDVQRMQWEVLEAKIGNWIHFMRIAVKLLFAGERQVCDQIFRGFDSLSDQCFAEVTVSSVSMLLSFGDAIARSKRSPEKLFVLLDMYEIMRELHTEIETIFKGKACLEIRDSATGLTKRLAQTAQETFGDFEEAVEKDATKTAVLDGTVHPLTSYVINYVKFLFDYQTTLKQLFLEFGNGDDSNSQLASVTMRIMQALQNNLDGKSKQYKDPALTHLFLMNNIHYMVRSVRRSEAKDLLGDDWVQRHRRIVQQHANQYKRVAWTKILQSSSAQGLTSSGGGSLEGGNSSGVSRGLLKERFKMFNMQFDELHQRQSQWTVPDTELRESLRLAVAEVLLPAYRSFLKRFGPLVESGKNPQKYIKYTAEDLERLLGELFEGKSMNEPRR	72.61	314	9e-164	466		1	6e-71	239.1	PF03081.10	Exo70		---	---	---	---		10	GO:0000145, GO:0005634, GO:0005829, GO:0005886, GO:0009504, GO:0009506, GO:0009507, GO:0016020, GO:0070062, GO:0090404	1	GO:0005515	22	GO:0000902, GO:0000919, GO:0006096, GO:0006605, GO:0006623, GO:0006833, GO:0006904, GO:0006972, GO:0007030, GO:0009266, GO:0009651, GO:0010102, GO:0016049, GO:0032502, GO:0042814, GO:0046686, GO:0048193, GO:0048354, GO:0048364, GO:0048767, GO:0060918, GO:1901703
	12	Peam|DryGeneModel_12 maker-Scf00550-augustus-gene-1.8-mRNA-1	1127	CTCTCTCTCTCTCTCTCTCTCTCTCTCTCTCTCTCTCTCTCTCCATCCACCAATCCCCCCTTCTTAATTCCAATCCATCAAAACAACACCTTCCCTTCCCATCCCTTCCAATTGATCATGACATCCAAGCAGTGCAAGGAGCACAAGAAGAAGAAGCTGCAGCTGCGCTTCTTCCAAGCTGTTCTAGCCTTCATCATCCTCATCCTCATCATCATCCTAGTAGTCTGGTTGGTGCTGCGCCCCACCAAGCCCCGTTTCGAACTCCAGGACGCCATCATCAACCAGCTGAAGACAACCTCGCCCAACACCCTCACCACCAACGCGCAGGTGACCCTGTACTCGCGCAATCCCAACGAGCGTATTGGCATCTACTACGACCGCCTCCTTGTCTACCTCTCGTATCGCAACCAGCAGATCACTCTTCCTTGTGATATTCCACCTTTCTATCAGGGACACAAGGATGTGAACATATGGTCTCCTTTTCTATATGGGGTGTCTGTTCCTATATCTCCTTATGTTGCACTCTCACTGGGGGAGGATCAGAACCTTGGAGGGCTAATGGTGAATGTGAAGATAGAGGGGAGGGTGAGATGGAAGGTAGGGACATGGGTCTCTGGCCGCTACCATCTCTATGTTAATTGTCCTGCTTACATGGTTAAAGGATCCAATGGTATCCGATTGCAGAACCCATCTGGTTGCAGTGTTGATGTATGAGTATTGCCATCTCTCTCTAATCTCTCTCTGTTTCTTTTTCAGATTTCTGATCTGGGTTGTGTCGGTTTTTTTTTATTTTTTTTATTGTCCTTCTGTCTGCTAGTTATAAAGAAGAAGATTGGGGAAATTGGAGGGTTTTGTATATTTCTTTGGAAAAGAATAAGGAAATGTGAAAGGGGAATGTACTGGTGGCAACTGTATTATTAAGTTCCTTCAATAATTGAAGATCTTATAGTTTAAGCACAAGGTTTAGAGGCTTTTGGGATGGATTTTTATGGAAGTTTAGGAATTTGTAAATTGTTACTTTAACTTTTTTTTTATAGATATTATATGCAGTTGGTATAGCATTCAATGTGGCTGTCTTGATTTTGTCTGTGTTGCTCATTTTTATTACTCTGAAAACGAGTCATAAG	198	MTSKQCKEHKKKKLQLRFFQAVLAFIILILIIILVVWLVLRPTKPRFELQDAIINQLKTTSPNTLTTNAQVTLYSRNPNERIGIYYDRLLVYLSYRNQQITLPCDIPPFYQGHKDVNIWSPFLYGVSVPISPYVALSLGEDQNLGGLMVNVKIEGRVRWKVGTWVSGRYHLYVNCPAYMVKGSNGIRLQNPSGCSVDV	95.122	Complete		XP_006854676.1	PREDICTED: protein YLS9 [Amborella trichopoda]	205	MSAKGDCGKHGWNGEKLYRRLFGCLIGFIILILFIILIIWLVLRPTKPRFSLQDATVNYFNVTTPNLLSSNFQITIVSQNPNDRIGIYYDRLEVYASYRSQQITFRTAIPPNYQGHNDYSVWSPFLTGDRVPIAPFLAADLSQEQNYGVAQVSVKMDGTVRWKVGAWTSGNYHIYVSCNAIVAFSQGAVNGKVSMQPGARCYTDV	55.21	163	1e-59	185		XP_002442844.1	hypothetical protein SORBIDRAFT_08g003720 [Sorghum bicolor]	214	MSKDCGNHGDDDLRRSCRRLLAILLVLALLVALIALIIYLVLRPTHPRFFLQDASLRQLDLSNTTTTTSAAGALSTTLQVTVASRNPNDKVGVYYDRLDVYASYKYQQITVAASLPAVYQGHGDVDVWSPVLSGPDVPFAPYLADALRQDCQAGYLILQVKIDGRVRWKVGSWISGHYHLFVTCPAFLVTTGGNGAPGASGFKFQTTTYCHVEV	50	172	5e-57	179		XP_002270691.1	PREDICTED: protein YLS9 [Vitis vinifera]	208	MSLKDCEYQEERRKLKRRIFCSVLAFIFLVLFVIFLIYVILRPSKPHFVLQDVTVLALNTSSAPGFLTTNVQVTVFSRNPNGRIGVYYENLDIFATYRSQQITLPALLPTTYQGHKDVIVWSPFLYGNSVPLAPYLCDMLNQDLMTGMVLLNVKIDGRVKWKVGTWISGSYHIHVNCPAYISFCERKDCIGFGPTVKYQLVKSCTVDV	53.29	167	1e-59	185		XP_004241341.1	PREDICTED: protein YLS9 [Solanum lycopersicum]	208	MSAKDCGHHDEERHKLHRRLFTALVGFIILILFIILLIFLILRPTKPHFILQDATIYSFNISSPNLLTTNFQITLASRNPNDKIGIYYDRLDVYATYRGQQITLPTLVPQTYQGHKDFTIWSPFVYGNSVPVAPYLSESLREDQMAGTVLINVKVDGRVRWKVGTFVSGKYHLNVNCPAYVGGKMIGNSIAVGSAMKYQLVQNCHVDV	59.04	166	2e-66	202		AT3G44220.1	---	Late embryogenesis abundant (LEA) hydroxyproline-rich glycoprotein family	206	MTEKECEHHHDEDEKMRKRIGALVLGFLAAVLFVVFLVWAILHPHGPRFVLQDATIYAFNVSQPNYLTSNLQVTLSSRNPNDKIGIFYDRLDIYASYRNQQVTLATLLPATYQGHLDVTIWSPFLYGTTVPVAPYFSPALSQDLTAGMVLLNIKIDGWVRWKVGTWVSGRYRLHVNCPAYITLAGHFSGDGPAVKYQLVQRCAVDV	54.88	164	9e-62	191		1	2e-12	47.3	PF03168.8	LEA_2		---	---	---	---		1	GO:0005737	1	GO:0003674	1	GO:0008150
	13	Peam|DryGeneModel_13 augustus_masked-Scf00550-processed-gene-1.2-mRNA-1	636	ATGGCTGAAACAAAGCAATCCCATTTGAATGGAGCTTACTATGGCCCCACTATCCCACCCAAACAGTCCTATCACAGACCCGGCCGAGGGTCAGGACTATGTTGTGGCCCATGTTGCATACTGAGCGCCTTGCTCAAGCTCATCATCACCATCGTCGTCGTTCTGGGTATCATCGTCCTTGTTCTCTGGCTCGTCCTACGCCCTTCCAAGGTGAAAGTCTACGTCGAGAACGCGTCGCTAACGCAATTCAATCTCACTGACAACAACCTCTATTACAACCTTACACTTGACATGAGTGTGAGGAATCCAAATAAGAGGGTTGGTATTTACTATGATAGGCTTGAGGCTACAGCTTACTATGATGGAAACAGGTTTGGTTACACAACCTTGCCTACTTTCTACCAAGGCCACAAGAACACTTCCATGTTGTACCCTGCCTTTTCTGGGCAATCTGTGGTTGCGCTCGGGAGCTCTGGTGTTGCAGATTTCAATCAGGATAAGACCCAGGGGTCATTTGATGTTTTTGTTAGAGTCAATCTGAGGATTAGATTTAAGGTACGCCCCTACACCCATTGTCATTGGGCACAATCTTCTTACTTCAACACTCGGAATGTTGATTTGGCACTTGAACTTTGA	211	MAETKQSHLNGAYYGPTIPPKQSYHRPGRGSGLCCGPCCILSALLKLIITIVVVLGIIVLVLWLVLRPSKVKVYVENASLTQFNLTDNNLYYNLTLDMSVRNPNKRVGIYYDRLEATAYYDGNRFGYTTLPTFYQGHKNTSMLYPAFSGQSVVALGSSGVADFNQDKTQGSFDVFVRVNLRIRFKVRPYTHCHWAQSSYFNTRNVDLALEL	94.444	Complete		XP_006854681.1	PREDICTED: protein YLS9 [Amborella trichopoda]	229	MADAKGAHFNGAYYGAPQGVTVPPPQAYHRPPRGKGCGPCCILTGLIKLAVAIVVTLGIVALVVWLVLRPNKVKFYAENASLTQFNLSGTNNLQYNLQLDISIRNPNKRIGIYYDKVDAMAYYEGERFGWAPLPAFYQGHKNTTVIQPKFTGQQLLLLNSHEVAQFGHSTSQGFFYIDVKLYLRVRFKVGSFKIKTKRFSPEIECDLRIPLGSNSTTGFSRKRCDIDYW	59.16	191	3e-57	180		XP_002448803.1	hypothetical protein SORBIDRAFT_06g033570 [Sorghum bicolor]	206	MGSASRAVSCLCCPCKCLACGLFSCLCSILVSLAVTLGILVLILYLIFKPHMIAATVDSASLAQFNLSTTSTLTYDLNVTMTVRNPNTRVGLYYDDVQSLAYYKDQRFGYTTLDAFYQGTQASTKLSPEFHGNQLLQGDVTAAEFRQEQSAGNFAVNVDLNAKLRVKVWAFKVRGPKAKISCQLSVPAPGAANASPFQPTNCKVWF	41.94	124	1e-24	95.9		XP_002280591.1	PREDICTED: protein YLS9 [Vitis vinifera]	226	MADVEKQTLNKGYYGPSIPPKSRSYHSHGRGSGCGCCCCLLGFLLKLIVTVVIIVGIAVLLFWLIVRPNKVKFHVVDASLTEFNLTSDNILQYNLTVNMTVRNPNKRIGIYFDRIEAKAYYEDALFDSVELERYYQGHKSTHTLNPEFTGENSVSLGASELSNFNSEKASGTYSIDVKLRLRIRFKLGILKIGTFKPKVTCDLKVPLDSDGTSSGTFQTTKCDVNF	49.2	187	2e-36	127		XP_004249411.1	PREDICTED: protein YLS9-like [Solanum lycopersicum]	231	MAPEPNLNGAYYGPSIPPPPRTKTYHRSRGGGSCCNPCSCLFNCLCTCICQIIFTLLIIIGVVVLVLWLVLRPNKVKFYVTDATLTQFDYSTTNNTLYYDLALNMTIRNPNKRVGIYYDSIEARAIYGGQRFASQNLEPFYQGHKNTSILHPVFKGQGLVLLGDREKSNYSNEKNLGVYEIEVKLNMRIRLKIGWIKTHKIKPKIECDFKVPLESNGRSGNFEETRCHLDW	49.21	191	2e-45	150		AT2G35980.1	YLS9, NHL10, ATNHL10	Late embryogenesis abundant (LEA) hydroxyproline-rich glycoprotein family	227	MAAEQPLNGAFYGPSVPPPAPKGYYRRGHGRGCGCCLLSLFVKVIISLIVILGVAALIFWLIVRPRAIKFHVTDASLTRFDHTSPDNILRYNLALTVPVRNPNKRIGLYYDRIEAHAYYEGKRFSTITLTPFYQGHKNTTVLTPTFQGQNLVIFNAGQSRTLNAERISGVYNIEIKFRLRVRFKLGDLKFRRIKPKVDCDDLRLPLSTSNGTTTTSTVFPIKCDFDF	44.86	185	5e-40	136		1	1.1e-13	51.4	PF03168.8	LEA_2		---	---	---	---		2	GO:0005739, GO:0009507	1	GO:0003674	16	GO:0000165, GO:0002679, GO:0006612, GO:0006944, GO:0009862, GO:0009867, GO:0010150, GO:0010200, GO:0010310, GO:0010363, GO:0031348, GO:0042742, GO:0043069, GO:0050832, GO:0051607, GO:0051707
	14	Peam|DryGeneModel_14 maker-Scf00550-augustus-gene-1.9-mRNA-1	1460	CTTCCATGGATTACAATGACTGCAAAGACTTTTCAGGTGTGAAAACGCCTTGCAGTAACCATTGTTGGGTGATCATCATCCATGGCTCCTCACACTCCAAGACTGGTGGTTCCTGTAGACCTGAAGAAGAAGCCATGGAAACAGAAGCTCTCCCTCCACAATCGCTGGCACCCAAATATACCACCTGTTGCAGAGGTCAGAGAAGGAGAACTCTTCCGAGTTGAAATGGTAGACTGGACAGGGGGCTCTATTGGAGACAATGAATCTGCGGCCGACGTCAAGTCCTTGGATTTATCCACTGTGCATTATCTCAGCGGACCCATTACAGTTTCTGATGTGGATGGAGTTCCAGCTAAGCCAGGTGATCTTCTTGTAGTTGAAATCTGCAACTTGGGTCCTCTTCCTGGAGATGAATGGGGTTATACAGCAACATTTGATAGAGAAAATGGTGGTGGATTTCTTACTGATCACTTCCCTCATGCAACCAAAGCTATTTGGTATTTTGAAGGAATATATGCCTACTCCCCTCACATACCTGGTGTGCGCTTTCCAGGTTTAACTCATCCTGGAATAATTGGAACTGCACCATCAATGGAGCTTCTGAGAGAATGGAATGAAAGAGAAAAAGAATTAGAAGAAAATGGCCTTGGATCTTTGAAGTTATGCGAAGTTTTGCATACGCGCCCACTGGCAAACCTACCAACAAGCAAGGGTTGCCTTCTTGGGAAGATCCCAGAGGGCACACCAGAATGGGAGAAAATTGCAAATGAGGCTGCAAGAACAATCCCAGGAAGGGAAAATGGTGGGAACTGTGACATTAAGAATCTTAGCAGAGGTTCAAAAATATATCTTCCAGTATTTGTAGATGGAGCGAATTTCAGTACAGTCTACTCAACTCCAAAGTCCTTTTTGTTCTTTCTCTATTTGATCAGATGTGAAATTATACGAGGTGGAATGCGAGAATACCTGACACCAATGGGCCCTACACCTCTGCACGTGAATCCAATCTTTGAGATAGGCCCTGTCGAGCCAAGATTCTCCGAATGGATGGTGTTTGAAGGAATCAGCGTGGATGAGAGTGGAAGGCAGCATTATCTCGATGCTAGTATTGCTTATAAACGTGCAGTCCTCAACGCCATTGACTATCTCTCCAAATTTGGATACTCCAAAGAACAGGTGTATCTGTTGTTATCATGTTGTCCATGTGAAGGAAGGATTTCAGGGATTGTTGACTCTCCAAATGCTGTCGCCACACTCGCAATCCCAACTGCCATCTTTGATCAGGATATTCGACCTAAGAAAGGCAAAGTGCTGGTTGGGCCTCGAGTGGTTAGGAAACCTGATGTGATGAAATGCTCATATGATGGGAATTTGCCTATTACAAAGAATCCAAGCGCCAATACATGATTATTAGGTATGCTGCAGGTAAGCATTCTTAGATTTAAGATTTTGAAAATATG	441	MAPHTPRLVVPVDLKKKPWKQKLSLHNRWHPNIPPVAEVREGELFRVEMVDWTGGSIGDNESAADVKSLDLSTVHYLSGPITVSDVDGVPAKPGDLLVVEICNLGPLPGDEWGYTATFDRENGGGFLTDHFPHATKAIWYFEGIYAYSPHIPGVRFPGLTHPGIIGTAPSMELLREWNEREKELEENGLGSLKLCEVLHTRPLANLPTSKGCLLGKIPEGTPEWEKIANEAARTIPGRENGGNCDIKNLSRGSKIYLPVFVDGANFSTVYSTPKSFLFFLYLIRCEIIRGGMREYLTPMGPTPLHVNPIFEIGPVEPRFSEWMVFEGISVDESGRQHYLDASIAYKRAVLNAIDYLSKFGYSKEQVYLLLSCCPCEGRISGIVDSPNAVATLAIPTAIFDQDIRPKKGKVLVGPRVVRKPDVMKCSYDGNLPITKNPSANT	100.206	Complete		XP_011620657.1	PREDICTED: putative formamidase C869.04 isoform X2 [Amborella trichopoda]	390	MAPRTPRLVVPVDPKRKPWEQKVPLHNRWHPLIPPVEEVREGELFRVEMVDWTGGHIADNDTALDIKSIDLSTVHYLSGPLRVLDTRGIPAKPGDLLAIEICNLGPLPGDEWGYTATFDRENGGGFLTDHFPCATKAIWYFEGIYAYSPHIPGVRFPGLTHPGIIGTAPSHELLNIWNEREKDLEVNGHESFKLCDILHTRPLANLPTAKGCLLGKIEERTPDWEKIATEAARTIPGRENGGNCDIKNLSRGSKVYLPVFVDGGNFSTGDMHFSQGDGEVSFCGAIEMSGFLELKCEIIRGGMQKYLTPMGPTPLHVNPIFEIGPVEPRFSEWLVFEGISVDESGKQHYLDATVAYKRAVLNAIHYISKFGYSKEQVPFQSLLAHITQKR	80.37	377	0	592		XP_002458546.1	hypothetical protein SORBIDRAFT_03g035520 [Sorghum bicolor]	453	MAPLTPRLVVPIDVKKQPWEQKVPLHNRWHPDIPPVADVTEGELFRVEMVDWTGGRVRDDNSADDIKFLDLTSTHYLSGPLRIVDSEGVPASPGDLLAVEICNLGPLPGDEWGYTAIFERENGGGFLTDHFPTARKAIWYFEGIYAYSPQIPGVRFPGLTHPGIVGTAPSVELLNIWNEREKRLAETSPHTLKLCEVLHQRPLANLPTPENCLLGKIQEGTAEWHKMANEAARTIPGRENGGNCDIKNLSSGSKVYLPVFVEGANLSTGDMHFSQGDGEVSFCGAIEMSGFLELKCEIIRGGMKEYLPPVGPTPLHVNPIFEIGPVEPRFSEWLVFEGISVDESGRQHFLDASVAYKRAVLNAIEYLSRFGYSKEQVYLLLSCCPCEGRISGIVDSPNAVATLAIPTAIFDQDIRPKHLRGRLRPKLIRLPDLLSCSNNGLPVTQDQSSTRAP	74.94	451	0	672		XP_002284310.1	PREDICTED: putative formamidase C869.04 isoform X2 [Vitis vinifera]	451	MAPSTPRLVVPIDLKKKPWEQKLPLHNRWHPQIPPVEEIKAGEIFRVEMVDWTGGIIRDDDSALDVKFIDLSTVHYLSGPIRVLDVDGVPAKPGDLLAVEICNLGPLPGDEWGYTATFDRENGGGFLTDHFPCATKAIWYFEGIYAYSPHIPGVRFPGLTHPGIVGTAPSMELLNIWNERERQVEENGLQTLKLCEVLHSRPLANLPSTKGCHLGKIQKGTPEWERIAREAARTIPGRENGGNCDIKNLSTGSKIYLPVFVDGANLSTGDMHFSQGDGEVSFCGAIEMSGFLELKCEIIRGGMKEYLTPMGPTPLHVNPIFEIGPVEPRFSEWLVFEGISVDESGRQHYLDASVAYKRAVLNAIDYLSKFGYSKEQMYLLLSCCPCEGRISGIVDSPNAVATLAIPTAIFDQDIRPKTKVPVGPRLVRKPDVLRCTYDGNLPTTKNPAATM	82.93	451	0	731		XP_004231912.1	PREDICTED: putative formamidase C869.04 isoform X1 [Solanum lycopersicum]	463	MAPPTPRLVIPIDLKKKPWQQKLPLHNRWHPEIPPVTEIKTGEMFRIEMVDWTAGSIQDNNSAIDVKTVDLSTVHYLSGPIRVVDTDGNPAEPGDLLAVEICNLGPLPGDEWGFTAIFDRENGGGFLTDHFPRATKAIWYFEGIYAYSPHIPGVRFPGLIHPGIIGTAPSKELLNIWNERERKLEETGPRSLKLCEVLHSRPLANLPSTKGCILGKIQDGTPEWIRIANEAARTIPGRENGGNCDIKNLSRGSKIYLPVFVEGANLSTGDMHFSQGDGEVSFCGAIEMSGFLELKCEIIRNGMKEYLTPMGPTSLHVNPIFEIGPMEPRFSEWLVFEGISVDESGQQHYLDASVAYKRAVLNAIDYLSKFGYSKEQVYLLLSCCPCEGRISGIVDAPNAVATLAIPTAIFDQDIRPKVNKVPLGPRLIRNPGIPQCTYDGNLPITKNPLLHQQGSSCNMDASS	79.91	448	0	711		AT4G37560.1	---	Acetamidase/Formamidase family protein	452	MAPASPRVVVKVDLKKRPWQQTQPLHNRWHPEIPSVAEVKTGELFRVEMVDWTGGAVKEDGSAGDIKSIDLSTVHYLSGPIKVVDEDGVAARPGDLLAVEICNLGPLPGDEWGFTASFDRENGGGFLTDHFPCATKAIWYFEGIYAYSPQIPGVRFPGLTHPGIIGTAPSKELLRIWNERERQLEEKGVESLTLCEVVHQRPLASLPTTKGCLLGNIEERTSEWERIAKEAARTIPGRENGGNCDIKNLSSGSKIYLPVFVEGANLSTGDMHFSQGDGEISFCGAIEMSGFLELKCEIIRNGMQEYLTPMGPTTLHVNPIFEIGPVEPRFSEWLVFEGISVDESGRQHYLDATVAYKRAVLNAIDYLFKFGYSKEQVYLLLSCCPCEGRISGIVDSPNAVATLAIPTAIFDQDIRPKTRKVPTGARIVKKPDVMKSTYDGKLPITKNSSSSS	78.32	452	0	693		1	1.8e-139	464.5	PF03069.10	FmdA_AmdA		K01455	---	formamidase	[EC:3.5.1.49]		1	GO:0005575	2	GO:0004328, GO:0016811	3	GO:0008152, GO:0009627, GO:0031347
	15	Peam|DryGeneModel_15 maker-Scf00550-augustus-gene-1.10-mRNA-1	3016	GATAGCAACTTCCACATACATACACATCTAGACAGAAGACCAGTCAGAATAGGAATGGTATAGATACCTTGATTGACACTCAACCGAAAAAACAATCTCAATCTCCCACCCCACAAAACCCCAACAATCTCTCTCACACTACAAAACTAGAACAGCTCTTTTCTCTCCACCTTATTCCAATTCAAATGGATCCCATAAAGCTAAAATTGTTATAAAGGACTTACTTCGTCTCATCTCTTGAAAGCTCCCAATACTTAGTTGTTCTAAAATCACTGCTAGGAGAAGAAAAACCATAGGAAGAAGATGAGAGCAGAAGGTTTTACACTCCAACAAGCTCTTACTGTGGAGGCAGCAAGTATAGTAAAGCAAGCTGTGAGCCTAGCAAGGCGCAGAGGCCATGCCCAAGTGACTCCTCTCCATGTAGCCAACACCATGCTCACGTCATCGACGGGCCTCCTTAGAACTGCTTGCCTTCAGTCCCACTCTCACCCCCTCCAGTGCAAGGCCCTTGAGCTTTGTTTCAATGTTGCGCTTAATAGGCTCCCTGCCTCTACTTCCAGCCCCATGATGAGCCACCACATGCACCATCCTTCCCTATCCAATGCCTTGGTGGCAGCGTTCAAACGAGCACAAGCTCACCAGAGGCGTGGCTCCATTGAAAACCAGCAACAGGCCCTCCTGGTTGTGAAGGTAGAGTTAGAACAGCTTATCATCTCCATTCTTGATGACCCAAGTGTAAGCAGAGTCATGAGAGAAGCTGGTTTCTCAAGTACCCAAGTGAAAAGCAATGTTGAACAAACTGTTTCCTTAGAGATATGTGAAGCCAGTCCTCCAGTACTGACTGAATCCAATGAAGGTGGACAGCTTCTAGTTCTAGGTAGGGCAGTCTCTTTATCTCCTTCTCCCACGGTGAGGGATGGCAAAGCTAGGGAGGAGGATGTGAAGTGCCTAATGGAGAGTTTGGTTGATAGGAGAAAAAGGAGTACTGTGATTGTAGGAGAATGCTTGGCTACTGCTGAGGAGATTGCTAGAGGTGTGATGGACAAGGTTGATAAAGGAGAAGTTCCCGAGGCATTGAGGGATGTGCAGTTTATAAGTTTTCATCTCTTCTCTTATGGGCATCTCTCAAAGGAGGCGGTTGAGCAGAAGATAAGAGGTATTAGGAACCTTGTGAAGAGCTCCTTGGGGAGAGGGGTTCTCCTGTATTTGGGAGATCTCAAATGGGTTGCTGAGTATATGGCAAGTGAGCAAAGGAGAAACTACAACTGCCCTGTGGAGCATATGGTCATGGAGCTTGGGAGATTGGTGTGTGGTGTAGGAGAAAGTAGGATGATAAGGCTACTTGGAATTGCATCATACCAGACTTATATGAAATGTAGAATAGGCCTTCCTTCTTTGGAAACGATTTTGGGTCTCCATCCTATTACAGTTCCTGCAGGCAGCTTGGACTTGAGTCTCAGTCCTGACAGTGACTCACAAGGACAACTGAGAAACATTAGTGCTGGTGATGGTCTTGGTTGGTCTCTTCTTCAGGAGGGATCAGAAAAACCACTCACTTGCTTCTCTAATGTCTCATTTTTAGAGAGTAATAAAGTCCACAGCTTACAAAGCAGTGCTTCTTGCCATAGTCCAAACACTAGTAGCTCAACCCTTCCCTCATGGCTCCAGCAATACAAGGAAGAGAACAAATCACTAACAACCAATGATCAGAACTGTCTCCAAGTAAGAGACCTCTGCAAGAACTGGAACTCAACAGGAAACTCAGTCCATAAACAGCATCACCACCCCCACCCACCTGAAAGAACCCTCAGTTTCTCATCTATATCACCAACTTCTTCCATCTCCTCATATGAACAGCAGCGCCCCAAGTTGTACCAGGCCCCCCAGATGTGGCCGCTTGCCGTTGATGCTAAAAACCAATGGAAAGAGCACCATTTTTGGATCTCCGATGTTGCTGATGAGGTTTTGGTATCAAATTCAAGAGTGCATAAGGATTCAAAACCAGTCCATCTAGACAATCTTAACCATAACATGAGTCCTGATTTAACTTTTTCCAAATTAGAGATGAACTATGTTCAAAGGTTCAAGGAGCTCAATGCTGAAAGCCTCAAGACCCTATGCAATTCATTGGAGGATAAAGTTCCATGGCAGCAAGACATCATCCCTGAAATTGCAAGTACTATCCTCCAATGCAGATCAGCGATGATAAGAAGAAAAGGGAAGGTGAAACCCAATGAGGCCAAAGTAGATACTTGGTTGTTCTTTCAAGGTGCCGACGCTGAGGGGAAAGAGAAGATTGCTAGGGAATTAGCTAGCCTTATCTTTGGCTCTCCGACCAACTTTATCTCAATTGGCTCTAGCACCTTCTCATCACCAACAAGGTCTGATTCCTCCGAAGATTTCCGACCCAAGAGGTCTAGAGCTGAATCAGGGAGCAGTTTTCTTGAGAAACTCGCCCACGCAATTAGTAGCAATCCACACCGCATCTTCTTAGTGGAAGATATAGAGCAGGTTGATCACTACTCTCAATTGGGTATAAAAAACGCGATTGAAACAGGAAGGATTAGAAACTCCAATGGAGATGAAGTCCACCTTGGTGACACCATAATCATCTTGAGTTGTGAAGGCTCTGACTTGAGGTCGAGAGTGTCTTCTCCGGTCAAGCAGAGACCAGATACTGAAGACGAAGAAGCAGGCGCAGTGGAGTGCGAGAAAGAGGCACGCTCATCTGTTTCTTTGGATCTGAATCTCTCACTTGAAGATAGGAAGGAAACCTTCTTTGATGATTTTGGTCTTCTTGAATCCGTGGACGGACTTTTTGTATTCAAGTTGTGAGGTGACCACTAAAACTGTCGTGCCTACTGCAAAATTGGTTCCATTACTCATCTTCTCAAATTGTTAACTTGGATTGAAGGAGGAAAGAAGTAAAAAAAGAAAAGAATATGTATATAACTAGGTTTATTATTTCATGAAACACTGGTTGCTTTCTTTCTCCCATCGTTTTCTTTCTATTTTT	843	MRAEGFTLQQALTVEAASIVKQAVSLARRRGHAQVTPLHVANTMLTSSTGLLRTACLQSHSHPLQCKALELCFNVALNRLPASTSSPMMSHHMHHPSLSNALVAAFKRAQAHQRRGSIENQQQALLVVKVELEQLIISILDDPSVSRVMREAGFSSTQVKSNVEQTVSLEICEASPPVLTESNEGGQLLVLGRAVSLSPSPTVRDGKAREEDVKCLMESLVDRRKRSTVIVGECLATAEEIARGVMDKVDKGEVPEALRDVQFISFHLFSYGHLSKEAVEQKIRGIRNLVKSSLGRGVLLYLGDLKWVAEYMASEQRRNYNCPVEHMVMELGRLVCGVGESRMIRLLGIASYQTYMKCRIGLPSLETILGLHPITVPAGSLDLSLSPDSDSQGQLRNISAGDGLGWSLLQEGSEKPLTCFSNVSFLESNKVHSLQSSASCHSPNTSSSTLPSWLQQYKEENKSLTTNDQNCLQVRDLCKNWNSTGNSVHKQHHHPHPPERTLSFSSISPTSSISSYEQQRPKLYQAPQMWPLAVDAKNQWKEHHFWISDVADEVLVSNSRVHKDSKPVHLDNLNHNMSPDLTFSKLEMNYVQRFKELNAESLKTLCNSLEDKVPWQQDIIPEIASTILQCRSAMIRRKGKVKPNEAKVDTWLFFQGADAEGKEKIARELASLIFGSPTNFISIGSSTFSSPTRSDSSEDFRPKRSRAESGSSFLEKLAHAISSNPHRIFLVEDIEQVDHYSQLGIKNAIETGRIRNSNGDEVHLGDTIIILSCEGSDLRSRVSSPVKQRPDTEDEEAGAVECEKEARSSVSLDLNLSLEDRKETFFDDFGLLESVDGLFVFKL	99.624	Complete		XP_006854688.2	PREDICTED: uncharacterized protein LOC18444453 [Amborella trichopoda]	848	MRAGACSVQQALTAEAASVVKQAVSLARRRGHAQVTPLHVANAMLSSTSGILRTACLQSHSHPLQCKALELCFNVALNRLPSLSNHPSSLSNPHHHHHPSSLSHHHHHHPSLSNALMAAFKRAQAHQRRGSIENQQQPLLAVKVEIEQLIISILDDPSVSRVMREAGFSSTQVKSNVEQAVSLEICNSSSITVSAKPSKEPSLSLPALSLPTVSTATTSTSNYVKSSLDHVKSEDVMSLVDSLMNKRRRNTVIVGECTLSTEGVVRELMGRLEIGDVPDMLKSVQFLSLPVLNFGHMCREEVERKLRELRCIVRGCVGRGVIIYVGDLKWTVELMVGCIEQVVIEIGRLVSESNGENGRLWVMGTSSYQTYMRCKMGHPSLESIWALHPLPIPAGSLGLSLNPDSEMQGELRSKKDGDGLGEVWCLDEIAMEKKQSLSCCADCSSKFEKEARDLVKRVDDDDESCPTSSNLPAWLQQYKDENRRLTSNDPDCHQVRELSKKWNSICNSIHKQQSSRERSMAFSSLSQSSSLSSYGQFYHNWTSPNQHWRNHNQLWISSKESSTDLREENGEPTAAPILSLSTSTNPANANPNPNSSSSTETMDTDSHKAKQLNAETLKTLYDGLEKRVPWQKHIMKEIAITVLECRSRLTKRSTPSSRERKQDMWLLFKGSDSQSKEKIARELATLIFGSESSFLSISPSFPAMERGKRSREEPCFVHLERFSEAITENPHRVIFMPGFEQSDHYFQMGLKRVLERGKVIDSNGQETSICDAIIVLGCESLERESRDFSALTRQRSESSVEMNEKAMDILSLDLNICAEDEDRTCDLELAKFVDGCFVLDVEGGRSEN	46.71	897	0	642		XP_002446450.1	hypothetical protein SORBIDRAFT_06g016210 [Sorghum bicolor]	874	MRAGGCTVQQSLTAEAAAVVKQAVSLARRRGNAQVTPLHVASAMLAAPAGLLRAACLRSHSHPLQCKALELCFNVALNRLPASAAVASSPLLGGHGHGHHHYYPPSLSNALVAAFKRAQAHQRRGSVESQQQPVLAVKIELEQLVVSILDDPSVSRVMREAGFSSTQVKANVEQAVCSTTTTTAATAAAPGKNPNPSSSATTSPTAQEAKAINKLPLPLPLHQARDEDVAAILDCLASRSKRRVVVIAESVSAAEAMAHAAVDKIKRAEAKHDALRGAQVVSLRVSSFRDMPREETERRLGELRCLVRGRRQQEVVLVVEDLKWAAEFWAGHVQSGRRGYYSSVEHVVTELRALLASGGGGDHGGGSMCWLLGFGTYQAYMRCRVGQPSLESLWGLQTLTVPAGSLVLSLTCAFDDSALGTVNQSMKAGSDTDGNAPASCWPLLGGTQLISRCCADCSAARIDTKAALPRPFVSSSSTLPSWLQHCRDHQEPTTTHLTDLGKTWSSICSRPSSQRMTLHFSAPVSPASSISSYEHGGDHHHQSQQPRHSSWLLAGLDAAAPAHHHPWRPKREASGGNKAAASRSHDSGGSNGSVEVECRRAKAKFKELSAENLKVLCGALEKEVPWQKEIVPEIASAVLQCRSGIAKRRDKSRSADAKEETWMFFLGGDADGKEKVARELASLVFGSRNSFVSIRPGGGASASSPPPPAAASSEEHHRSKRPRMAAAYLERLHEAVSENPHRVIFMEDVERADRDCQLGIKEAIESGVVRNHAGEEVGVGDAIVILSCESFDGDSRSRGCSPPSKKVKVEMEETKEERTGEHEHNEDGASSSSPSCIDLNVDMESDPADERSLGDLCLLTAVDRTLFFRRQQEN	41.94	906	0	551		XP_010654149.1	PREDICTED: chaperone protein ClpB4, mitochondrial [Vitis vinifera]	852	MRAGGCTVQQALTAEAAGVVKQAVTLARRRGHAQVTPLHVANTMLAATNGLLRTACLQSHSHPLQCKALELCFNVALNRLPASTSSPMLGPHSQHPSISNALVAAFKRAQAHQRRGSIENQQQPLLAVKIELEQLIISILDDPSVSRVMREAGFSSTQVKSNVEQAVSLEICSQAPSVSSKSKESNLLVLSQSPPMGQIGVKLGKPTVPDPVRNEDVMSVIENLMNKRRKNTVIVGECLATIEGVVRGVMDKVDKGDVPEALRDVKLISLPLFSFGHHSREEVEQKLGELKSLVKSCVGRGVILYLEDLKWTTDYRASSSEQGRNYYCPVEHMIMELGKLVCGFGENGRFWLMGIATFQTYSRCRTGHPSLETIWSLHPLTIPASSLALSLMPDSDLQSQFSSKKAGSGTSNWLMLEGGAEKQLTCCADCSANFENEARSIPTSTCNSDSTTSTLPTWLQQYKDENKKLSRNDQDCVAVRDLCKKWNSICSSAHKQPHSSEKTLTFSSLSPSSSTSGFSYDQQYPNLHQTHQGWPVVEHKQSWRDNHFWVSEALNKTYEPSLRMYIPEHSDRKYASNPNSTPNSASSSDVMEMEYVQRFKELNAENLNTLCNALEKKVPWQKDIIPDIASTILQCRSGMVRRKGKVKNSETKEETWFFFQGVDMDAKEKIARELARLVFGSQNNFVSIALSSFSSTRADSTEDLRNKRSRDEQSCSYIERFAEAVGSNPHRVFLAEDVEQADYCSQMGIKRATERGRITNSNGEEISLSDAIIILSCESFSSRSRACSPPIKQKSDEFEEEKGGGGGEEISPCVSLDLNICIDDDGVEDESIDDIGLLESVDRRITFKIQEL	60.09	862	0	920		XP_004250468.1	PREDICTED: uncharacterized protein LOC101244337 [Solanum lycopersicum]	844	MRTGGYTFQQSLTSESSSIVKQAVNLARRRGHAQVTPLHVASAMLSSSSGLLKRACLQSHTHPLQCKALELCFNVALNRLPTSVSSPILGPHSHLPSLSNALVAAFKRAQAHQRRGSIENQQQPILALKVEIEQLVISILDDPSISRVMREAGFSSTQVKNNVEQVVSSMEIISSTKPLVLGNTNTQITSSTTSHHHVLNLSLSKTGQHQVVKNDDVMSVVESMMNFKKRRNIVVIGECLATSEGVVRGVIDKFDKGEVQGDMKHVQFISVPLFTLRNVSREEFEVKLRELRTLVKNYMNRGVVLYLGDLRWVSEFWTKYGEQQRNISYYSPVEHMIMELSRLLNSAMGENGRLWLLGIASFQTYTKCKTGHPSLQTLWDLYPLTIPVGSLGLSLNLTSDLHSHFRNKAAMDGSSWSIGRGGVEKNLTCCADCLANFNKEAKTVTSIQVKTESTYSTSSLPLWLQKYKEEHKQENNQQESKVMLELCKKWNSICSSVHKQQQPHFLEKGLISPVSSSPPSPCSSNSISSSNDHMIKSCTKLHKSLLNWPVIFEPNQSPKEHQFFISDRNEVVSSSTKPELLSNPNSSPNSASSSEASGYIENIDRFKDFNPDNMKVLCKALEKKVPWQKDIIHDIVNTILECRSKKKESWLFFLGSDSEGKEKISRELAKIAFGEDHNVVTIGISSFSSSLKSDATDLNNQEVISNKKRSRNEHGRTYLERFVDAIQENPNRVFVMEDIDQVDTFSLKGIKKSIETGRLTLSDGDLVSLKDAIIIFNSERLSSKKCDDDDDQDSKEKNQENIGDDESTLDLNVASHEELANGDENLVGIWEVVDKQVMFKIQVL	47.02	872	0	648		AT3G52490.1	---	Double Clp-N motif-containing P-loop nucleoside triphosphate hydrolases superfamily protein	815	MRAGGCTVEQALTADAANVVKQAMGLARRRGHAQVTPLHVASTMLSAPTGLLRTACLQSHTHPLQCRALELCFNVALNRLPTSTGSPMLGVPTSPFPSISNALGAAFKRAQAHQRRGSIESQQQPILAVKIEVEQLIISILDDPSVSRVMREAGFSSPQVKTKVEQAVSLEICSKTTSSSKPKEGKLLTPVRNEDVMNVINNLVDKKRRNFVIVGECLATIDGVVKTVMEKVDKKDVPEVLKDVKFITLSFSSFGQPSRADVERKLEELETLVKSCVGKGVILNLGDLNWFVESRTRGSSLYNNNDSYCVVEHMIMEIGKLACGLVMGDHGRFWLMGLATSQTYVRCKSGQPSLESLWCLTTLTIPATSNSLRLSLVSESELEVKKSENVSLQLQQSSDQLSFCEECSVKFESEARFLKSSNSNVTTVALPAWLQQYKKENQNSHTDSDSIKELVVKWNSICDSIHKRPSLKTLTLSSPTSSFSGSTQPSISTLHHLQTNGDWPVIETNTHRHHSVVHETSHLRLFIPEHDSEQKTELVCSNPNSTMNSEASSSDAMELEHASSRFKEMNAENLATLCAALESKVPWQKDLVPELAKTVLKCRSGSSTRKINGNEDKKEDTWMFFQGLDVDAKEKIARELAKLVFGSQDSFVSICLSSFSSTRSDSAEDLRNKRLRDEQSLSYIERFSEAVSLDPNRVILVEDIEQADYLSQVGFKRAVERGRVCNSSGEEASLKDAIVILSCERFRSRSRACSPPSNQKSDGSDQPEDKNVATCVALDLNLSIDSAYVCEEESCDEIGLLEAVDARFHFKCSST	46.02	867	0	631		1	2.7e-05	24	PF02861.15	Clp_N		---	---	---	---		1	GO:0005737	---	NA	1	GO:0019538
	16	Peam|DryGeneModel_16 augustus_masked-Scf00550-processed-gene-1.5-mRNA-1	2142	ATGAGCTCTACATCTCTTTCCCGCGCTTGCTTCGATCTCCTCTTGCAATACACCGAGCACAAAAAGCTCCACAAAGGCCGCGCTCTCCACGCCCACATCCTCAAGACGGGCCTTCGTTCCAACACCTTCGTCACCAACAGCCTCGTCAATCTCTACGCCAAATGCGGACACCTGCACCAAGCACACCTCCTGTTCGACGAAATGCCCCACCGAGACGTCGTCTCATGGAACTGCCTTATCAACGCCTACGCCCAACAGGGCTCCTCTCAGGGATCTTCTCTCGCTCTACAGCTCTTTCAGAGAATGAGAGTCGAGTCCCACAGCGACGTGGTCCCGAATTCCTTCACTTTTGCAGGCGTTTTCACTGCTTCTGCTCTTTTGTTGGACCCCAGTGGAGGGAAACAGGCTCACGCGGTTGCTGTCAAGACCTTGACTTCTATGGATGTGTTTATTGGGAGTTCTCTGGTCAATATGTACTGTAAGTTGGGTCTTGTTGTCGATGCACGGAAAGTGTTTGATGCAATGCCTGAGAGGAATCCTGTTTCTTGGGCTGCCATGGTTTCTGGGTATGCTTTTCGGAAACGGGCTGTTGAGGCTTTTGAGCTCTTCAACTTGATGCGAGGAGAGGAGGAGGTAGGTGTGAATGAGTTTGTGGTTACTAGTGTTCTCAGTGCTGTTTCGCTCCCGGAATTTGTTGAGTGTGGGAAGCAGATTCATGGCCTAGCGGAGAAAAACGGGCTGTCGTGTTTTGTGGCTGTGGGGAATTCTCTAGTTACCATGTATGCGAAATGTGAGAGATTGGCTGATGCGCTGCAGATGTTTGAATTGTCGAGTGATAAGAACTCAATCACGTGGTCAGCCATTATCACGGGGTATGCACAAAATGATAACTCTGGTGAGGCACTACGGTTGTTTTCGAAAATGCAGTTTGCAGGGATTAGGCCTAGTGAATTCACTTTTGTTGGGGCTCTCAATGCGTGTAGCAATCTAGCAGCTGTCAGGGAAGGAATGCAAGTTCACGGCTATCTGCTGAAGTTGGGATATGGGTTTCAGATCTTTGTAAGGAGTGCTTTGGTTGATATGTATGCAAAATGCAAAAACATTGACGATGCACGGAAGGAGTTTGATCAGCTTCAAGAACCTGATATTGTGTTGTGGTCCTCAATGATTGGAGGATATGTGCAAAATGGGGAAAATGAGGAGGGTCTAAACTTGTATGGCAGGATGGAGATGGAAAGTCTCACGCCCAATGAGCTAACCATGGCTAGTGTTCTCAGAGCATGTTCTAACCTAGCGGCTTTGGAACAGGGGAAGCAAGTCCATGCTCGTACCGTCAAATATGGGCTCGGTTTGGAAGTTCCAATTGGAAGTGCTCTATCAACTATGTATGCAAAGTGCGGGAACCTTGAAGATGGAACCCTTGTCTTCAGAAGAATGCCTGTCAGGGATGTTGTCTCATGGAACTCGATGATATCTGGTTTCTCTCAAAATGGGAGGGGTAATGAAGCCTTACAACTCTTTGAGGAGATGCGATCTGAAGGCACAGAGCCAGACCATGTCACATTTGTCAATATTCTATCTGCTTGTAGCCATATGGGCTTGGTCGAGCGAGGTTGGTCTTACTTTAATTCAATGTACAGTGATTACAACATTGTACCCATAGTCGACCACTATGCTTGCATGGTCGATATACTCAGCCGAGCTGGAAAGCTTGATGAAGCCAAGGACTTCATTGAATCTGTTCCCATTGATCATGGAATGTGTCTATGGCGTATTTTGTTGAGTGCTTGTCGAAATTATCGTAATTTCAAAATAGGAGTGTACGCTGGAGAGAAGCTATTGGAGTTGGGCTCTCAAGAGTCCTCTGCTTATGTGCTGTTATCAAATATCTATGCTGCGTTAGGTCAAAGGGAAGATGTGGAACGAGTGATGAAAACTATGAGACTTCAAGGAGTTAGTAAAGAGCCAGGATGCAGTTGGATTGAGATCAAAAGTAGAGTTCATGTGTTTGTTGTCGGGGACCAGCTACATCCACTCATTCAAGAAATATATATAGAGGTTAGAAAGCTAACCAAGCACATGATGATTGAAGGATATCGGCCTTCTGTCTCACATTATCAAGCCTTTTCCAGCATGCGATAA	713	MSSTSLSRACFDLLLQYTEHKKLHKGRALHAHILKTGLRSNTFVTNSLVNLYAKCGHLHQAHLLFDEMPHRDVVSWNCLINAYAQQGSSQGSSLALQLFQRMRVESHSDVVPNSFTFAGVFTASALLLDPSGGKQAHAVAVKTLTSMDVFIGSSLVNMYCKLGLVVDARKVFDAMPERNPVSWAAMVSGYAFRKRAVEAFELFNLMRGEEEVGVNEFVVTSVLSAVSLPEFVECGKQIHGLAEKNGLSCFVAVGNSLVTMYAKCERLADALQMFELSSDKNSITWSAIITGYAQNDNSGEALRLFSKMQFAGIRPSEFTFVGALNACSNLAAVREGMQVHGYLLKLGYGFQIFVRSALVDMYAKCKNIDDARKEFDQLQEPDIVLWSSMIGGYVQNGENEEGLNLYGRMEMESLTPNELTMASVLRACSNLAALEQGKQVHARTVKYGLGLEVPIGSALSTMYAKCGNLEDGTLVFRRMPVRDVVSWNSMISGFSQNGRGNEALQLFEEMRSEGTEPDHVTFVNILSACSHMGLVERGWSYFNSMYSDYNIVPIVDHYACMVDILSRAGKLDEAKDFIESVPIDHGMCLWRILLSACRNYRNFKIGVYAGEKLLELGSQESSAYVLLSNIYAALGQREDVERVMKTMRLQGVSKEPGCSWIEIKSRVHVFVVGDQLHPLIQEIYIEVRKLTKHMMIEGYRPSVSHYQAFSSMR	98.482	Complete		XP_006849876.2	PREDICTED: pentatricopeptide repeat-containing protein At2g33680 [Amborella trichopoda]	729	MEVVNRSLSFSRLLQLCASDKNLRKGQNIHAQIIKTGFLSDPFLQNSLINTYSKCGDMADAELKFEEIQTKDVVSWNCLISGFCNHSHDSKVLNLFKRMTTENMKPNSFTFSGVITAISGLSALREGRQVHSLSMKTSILNDVYVGSSLINMYCKCGLVSEARLVFEEMPDKNMVTWAAMISGYALERCGHEAIALFKLLQKENMGLNEFIFTGVLSAASAKEFLNYGLQIHSQALKTGLESHISVKNAIVTMYSKCERLTDALLVFESSEEKNPITWSAMITGYTQNGDSSEALRLFSSMNLAGIRPSEFTLVAVLNSCSNLMALWPGIQVHTYLLKMGFGHLLFIRSALIDMYAKCGSIKDARKGFDQLQEADVVLWTSIINGHVQNGENEEALSLYGQMERENIRPNSLTIASVLRACSSLAALEQGKQIHARAVKYGFGLTNPTGSALSTLYSKCGCLEEGNLAFQRIPERDVVSWNTMISGYSHNGFGQKALKLFEEMESEGITPDSVTFVNLLSACSHMGVVERGWHYFKLMKEKYGIEPRVDHYACIVDVLSRKGLLLEARNFIESVPIDHGLALWRILLGACRNQRNFEIGSYAGQRLMELGSTESSAYVLLSSIYASVGRWGDVERVRKLMRERGVAKEPGCSWVELKNRVHVFVVGDQMHPQIGEIRLELKRLNMQMGDEGYRPVTISDSYDRAIHKSWNFYSHKILENISCFTHVPLF	60.84	692	0	857		XP_002454923.1	hypothetical protein SORBIDRAFT_03g001460 [Sorghum bicolor]	741	MAGAAPPALRMSHAQFIEHLRCAASSVRTRRAGDALHGWALKSGAASHTPVSNSLITFYCSPPRPLLGAAFAVFADIPAGLRDVASWNSLLNPLSRHQPLAALSHFRSMMSSTDAVLPTPHSFAAVFTAAARVPSASAGAVAHAFACKLPSSSGSNNVFVSTALLNMYCKLGAISDARRVFDQMPHRNAVSWAAMVSGYATGKCSEEAFELFRLMLQECPLEKNEFVATAVLSAVSVPLGLLIGVQLHGLVLKDGLVGFVSVENSLVTMYAKAECMDAAMAVFGSSKERNSITWSAMITGYAQNGEADCAATMFLQMHSAGFSPTEFTFVGILNASSDMGALVVGKQAHGLMVKLGFERQVYVKSALVDMYAKCGCTGDAKDGFHQLYDVDDVVIWTAMITGHVQNGEHEEALMLYSRMDKEGVMPSYLTVTSVLRACACLAALEPGKQLHAQILKCGFGLGGSVGTALSTMYSKCGNLEDSMVVFRRMPDRDIISWNSIISGFSQHGRGRDALDLFEEMKLEGIAPDHITFINVLCACSHMGLVDRGWFYFRAMSKDYGLIPKLDHYACIVDILSRAGQLKEAKDFIESITIDHGTCLWRIVLGACRSLRDFDVGAYAGEQLMELGTEDSSAYILLSNIYAAQRKWNDVERVRHLMRLRGVSKDPGCSWVELNNQVNVFVVGEQQHPEAEKINVELIRLAKHMKDEGYRQTYKFLFDDELDALRERHEEQQLELISTAFS	55.21	701	0	748		XP_002284799.1	PREDICTED: pentatricopeptide repeat-containing protein At2g33680 [Vitis vinifera]	703	MTLPSNRSFFTALLQYTHNRSLQKGKALHAQIIKSSSSCVYIANSLVNLYAKCQRLREAKFVFERIQNKDVVSWNCIINGYSQHGPSGSSHVMELFQRMRAENTAPNAHTFAGVFTAASTLVDAAGGRLAHAVAIKMDSCRDVFVGSSLMNMYCKAGLTPEARKVFDTMPERNSVSWATMISGYASQKLAAEALGLFRLMRREEEGENEFVFTSVLSALTLPELVNNGKQIHCIAVKNGLLSIVSVGNALVTMYAKCGSLDDALQTFETSSDKNSITWSAMITGYAQSGDSDKALKLFSSMHLSGIRPSEFTFVGVINACSDLGAAWEGKQVHDYLLKLGFESQIYVMTALVDMYAKCSSIVDARKGFDYLQEPDIVLWTSMIGGYVQNGENEDALSLYGRMEMEGILPNELTMASVLKACSSLAALEQGKQIHARTVKYGFGLEVPIGSALSTMYAKCGCLKDGTLVFRRMPARDVISWNAMISGLSQNGCGKEALELFEEMQLEGTKPDYVTFVNILSACSHMGLVERGWGYFRMMFDEFGMDPRVEHYACMVDILSRAGKLKEAIEFTESATIDHGMCLWRIILGACRNYRNYELGAYAGEKLMELGSQESSAYVLLSSIYSALGRWEDVERVRRMMKLRGVSKEPGCSWIELKSGVHVFVVKDQMHPQIGDIHVELRQLSKQMKDEGYEPATDSFSAAL	67.95	702	0	970		XP_004233934.1	PREDICTED: pentatricopeptide repeat-containing protein At2g33680 [Solanum lycopersicum]	721	MSNGSISIALESSSSLFTKILHYTRCKNLPKGQSLHSHLIKTGSSSSCIYIANSIVNLYAKCHRLSDAHLAFQEIQTKDVVSWNSLINGYSQLGRRDSSLSALNLFKLMRQENTLPNPHTFAGIFTSLSTLGDSFTGKQAHCLAFKLGYLSDVFVGSSLLNVYCKAGHHLGDARNMFDEMPERNSVSCTTMISGYALQRMVKEAVGVFSVMLLKRGEDVNEFVFTSVLSAIALPEFVYVGKQIHCLSLKNGFLSAVSVANATVTMYAKCGRLDDACRAFELSSEKNSITWSALITGYAQNGDCEKALKLFSEMHYRGMIPSEYTLVGVLNACSDFDALREGKQVHGYLVKLGFEPQMYILTALVDMYAKCGNISDARRGFEYLKEPDIVLWTSMIAGYVKNGDNESAKGMYCRMLMEGVMPNELTMASVLKACSSLAALEQGKQIHAHIVKHGFSLEVPIGSALSTMYAKSGSLHDGNLVFRRMPARDLVSWNSMMSGLSQNGCGTEALELFEEMLHEGTRPDYVTFVNILSACSHMGLVKRGWSIFRMMSDEFGIEPRLEHFACMVDMLGRAGELYKAKEFIESAASHVDHGLCLWRILLSACRNYRNYELGAYAGEKLMELGSQESSAYVLLSNIYSSLGRLEDVERVRRLMNLRGVSKEPGCSWIELKSQFHVFVVGDQLHPQIIHIRDELWKLTKLMKDEGYKPDFDPCLELEGVMD	63.09	699	0	864		AT2G33680.1	---	Tetratricopeptide repeat (TPR)-like superfamily protein	727	MHPSTFQTELNPHTSTLLKKLTHHSQQRNLVAGRAVHGQIIRTGASTCIQHANVLVNFYAKCGKLAKAHSIFNAIICKDVVSWNSLITGYSQNGGISSSYTVMQLFREMRAQDILPNAYTLAGIFKAESSLQSSTVGRQAHALVVKMSSFGDIYVDTSLVGMYCKAGLVEDGLKVFAYMPERNTYTWSTMVSGYATRGRVEEAIKVFNLFLREKEEGSDSDYVFTAVLSSLAATIYVGLGRQIHCITIKNGLLGFVALSNALVTMYSKCESLNEACKMFDSSGDRNSITWSAMVTGYSQNGESLEAVKLFSRMFSAGIKPSEYTIVGVLNACSDICYLEEGKQLHSFLLKLGFERHLFATTALVDMYAKAGCLADARKGFDCLQERDVALWTSLISGYVQNSDNEEALILYRRMKTAGIIPNDPTMASVLKACSSLATLELGKQVHGHTIKHGFGLEVPIGSALSTMYSKCGSLEDGNLVFRRTPNKDVVSWNAMISGLSHNGQGDEALELFEEMLAEGMEPDDVTFVNIISACSHKGFVERGWFYFNMMSDQIGLDPKVDHYACMVDLLSRAGQLKEAKEFIESANIDHGLCLWRILLSACKNHGKCELGVYAGEKLMALGSRESSTYVQLSGIYTALGRMRDVERVWKHMRANGVSKEVGCSWIELKNQYHVFVVGDTMHPMIEETKDLVCLVSRQMIEEGFVTVLDSSFVEEEEGTQLSTSFII	57.64	687	0	796		6	1.10E-67 | 4.20E-62 | 1.70E-45 | 2.80E-39 | 7.50E-07 | 7.70E-04	223.7 | 201.9 | 152.1 | 130 | 29.3 | 19.3	PF13041.1 | PF01535.15 | PF12854.2 | PF13812.1 | PF14559.1 | PF13374.1	PPR_2 | PPR | PPR_1 | PPR_3 | TPR_19 | TPR_10		---	---	---	---		1	GO:0005575	---	NA	1	GO:0008150
	17	Peam|DryGeneModel_17 augustus_masked-Scf14684-processed-gene-0.0-mRNA-1	393	ATGGGATCAGCATCTGCTCAACCACCTCCTCCACAAAGCGCTGGTTACAATTACTATGTGCAGCAGGGTCAGGCAGGCCCTGCTCCCGCCAATGCAAACTATGGTTATGCACAGGCACTGCCAGCCACTGGCTATAGTTATGATCATGGTTACTCTCAGCAACAGCAACCTCATGGATATGATGGTACAATTCAGGGTGAACAAGATCCACATAATGAATATGCATCTATAGGATATGGGCCATCTGGTGCAACTCCTGTGACACCGGATGGAACAATAAACGCCCATACATACGGAACTCAAAACATCTACTGCTGTGTTCCCAGCTCAGCCTTTTGGAACTCAGTCATCTATGCCGGTGCCACCGGTTCAGTCAGTTGGGTTGAGCACTGA	130	MGSASAQPPPPQSAGYNYYVQQGQAGPAPANANYGYAQALPATGYSYDHGYSQQQQPHGYDGTIQGEQDPHNEYASIGYGPSGATPVTPDGTINAHTYGTQNIYCCVPSSAFWNSVIYAGATGSVSWVEH	---	Partial		---	---	---	---	---	---	---	---		---	---	---	---	---	---	---	---		---	---	---	---	---	---	---	---		---	---	---	---	---	---	---	---		---	---	---	---	---	---	---	---	---		---	---	---	---	---		---	---	---	---		---	---	---	---	---	---
	18	Peam|DryGeneModel_18 maker-Scf01502-augustus-gene-0.4-mRNA-1	1017	ATGAGCGCCTTCTCTCTCTCCCTACTCTCTCATCTCTCCATCTTCTCCTCCCTACTTCTCCTTCTCATCACCTTCCACATCCCTACTCCTACTGCAGCAGACCCTCTCTATGTTATATGCGACAACACAGCTAACTACACCAACACAAGCTCATTCGGCACCAACGTCAAACTCCTCCTCCGCTCTCTCTCCTCCAATTCCACCAGCAACAACGGCTTCTACAACACATCGGTCGGACAGGAACCTAACAAGGCCTACGGCCTCACCCTCTGCCGCGGGGACACCACATCCAACGCATGCCAGAACTGCATCGAAACCGCGAGTGATGTGATCCTTGGCCAATGCCCCAATGGAAGCGCGACAATATGGTATGATGAATGCCTCTTGCGCTATTCCAATGCCAATTTCTTGGGATCTTCGAGCAGTCCGGTGTGGGTTTTCATGTGGAATACGCAAAATGCAACTAATCCAGATCAGTTTGAGAGAGTATTGGGAGAGCTGATAAATAATCTTTCTAGTAGAGCGGCAAATGAACTGCGGTTGCGGATGTTCGCGACTCGACGGGCCAGCCTTTCTAGCTTTTCCAATGTGTTTGGTCTTGTACAGTGTATAAGGGATATATCTGCGGGTGATTGCTACAGATGCCTGGGAGATGCTAGTGGTCAGATTCCGAGTTGTTGTGATAAGAAACAAGGGGGAAGAGTGATTGGGGCTGTTTGTAATATAAGGTTTGAGATTTATTGTTTCTATTGGGCCTCTACTATTGCAGCACCAGCTCCTTCCCCTGCTCCTACAGCTGCTGATACTCCACCGCCCACACCCACCACCACCAACACAGCTTCTCCTAGCAATGGAACTAGCACAGGAGCATGGGGCAATTCATCTAAACTCATTCCTATTCTAGTTCCAACAATTGCTGGTGCAGTGATCCTCTCTATTATTGGTGCTCTTTTGCTGGTTAAGAGGAGGACTAATTCAAAAAGAAACAAGACTAACACTGCAGTCATTGGTAATTAA	338	MSAFSLSLLSHLSIFSSLLLLLITFHIPTPTAADPLYVICDNTANYTNTSSFGTNVKLLLRSLSSNSTSNNGFYNTSVGQEPNKAYGLTLCRGDTTSNACQNCIETASDVILGQCPNGSATIWYDECLLRYSNANFLGSSSSPVWVFMWNTQNATNPDQFERVLGELINNLSSRAANELRLRMFATRRASLSSFSNVFGLVQCIRDISAGDCYRCLGDASGQIPSCCDKKQGGRVIGAVCNIRFEIYCFYWASTIAAPAPSPAPTAADTPPPTPTTTNTASPSNGTSTGAWGNSSKLIPILVPTIAGAVILSIIGALLLVKRRTNSKRNKTNTAVIGN	95.68	Complete		XP_006856952.1	PREDICTED: cysteine-rich receptor-like protein kinase 10 [Amborella trichopoda]	530	MRLIAFTTPLFLSLLSFTLLPHRAKAAEQCLGSNYTAGSRYEENLKSLLQSLKANAPISRGFNSTTSGTSPDQAYGLAQCRGDTTTAECEDCMNRTTTDALQVCPNRKEAIFWDDQCILRYSDSNFIGSINTNRFYLWNVNNASDPDSFNRELGGLMRNLTSRAVSDPLLLYASGKTVYDNFVTIYGLLQCTRDLDAALCRNCLDNAIADIPKCCNGHVGGQVLSGSCILRYETYSFFTPSPPPPPQPMPNSPPPPATPNSLQPPPHENSTSPDEKKKSSTSSIIVIATVIPSAVLLLAICLFCIYRRKTAQKGRNDQSHVSLNQNERSNTGDRREQIGHGGVGGDENTSLLFNLDTIVACTDNFSDANKLGEGGYGPVYKGKLQDGKMVAVKRLSKSSGQGLEEFKNEVILIAKLQHRNLVRLLGFCFERQEKLLVYEYMPKKSLDTILFDPEKRPQLDWMKRFNIIVGIAKGLLYLHEDSRLRIIHRDLKAANILLDSDFNSKISDFGIARLFGGDETQANTINIVGT	41.35	208	5e-47	166		XP_002441306.1	hypothetical protein SORBIDRAFT_09g024150 [Sorghum bicolor]	463	MWNLLPLLFISSSLLVATANADDPWYTDCPSNTNYTRGSAFQANLDALLSSLPAAAAASSGFADNVTGGAPGQQQAYGLAQCRGDVNASACLACLDGSARHMAGTCPGQKERMLIYDECLLRHSNESFFGVADSSVRLWAWNAQNATRPEEFTSRLGALMGNLTATAAFASPRMFAAGETAVTPFVNIFGMAQCTRDLAADDCNRCLVNAVAFIPNCCDGKQGGRVIGRSCSIRFEVYPFYNVQAAQEAMAMSPAAAPVPGGGPINGSNHSVPGNTDISFDLWDLNKLRMKLGVKSQGMTKMSAQHRLKSCQGVWIDRIDGCKIKVGAEASCSGCESELGSGEVESLSISARGTESHAGMCRLQASGTLQDGQEIAVKRLSATSQQGQVEMKNEVVLLAKLQHRNLVRLLGCCIEEHERLLVYEFLTNNSLDKILFGAAFSDNHDPNCIISLQITMTLRSLII	45.5	222	3e-56	189		XP_010644348.1	PREDICTED: cysteine-rich receptor-like protein kinase 10 isoform X2 [Vitis vinifera]	507	MPTLLLLCMLVLLNCLATESAPGYLYHICPNTTTFNPNSSYETNLNFALSSLSSNATRDTGFYNVTAGRTPPDVAYGLFLCRGDVTSQVCQDCVATAVNETVRQRCRGFKQAIIWYDECMLRYSNESFFSQVSESPRVSMWNTQNITEPDQFNQVLGDTLDSIRTQAVNDQSGKKFATKEENFTGFQRVYSLVQCTPDLSPDQCDRCLIGTIAILPDCCGGKQGARVLFPSCNVRYELYPFYQSVAAPPSPPPARPSEPSTEGKGGISSKTIVIIVVPTFVSVVIFSILCYCFIRRCAKKRYDTLEAENVEFNITTEQSLQFDLATIQAATNNFSDHNKIGEGGFGAVYKGTLSSGQEIAIKRLSKSSGQGAVEFKNEVVLVAKLQHRNLVRLLGFCLEGEEKILVYEYVPNKSLDYFLFDPDKRGQLDWSRRYKIIGGIARGILYLHEDSRLRVIHRDLKASNVLLDGDMNPKISDFGMARIFGVDQTQGNTNRVVGTYYAFCLAL	46.79	218	4e-56	190		XP_004251507.1	PREDICTED: cysteine-rich repeat secretory protein 38 [Solanum lycopersicum]	240	MSSSKLISCLFFLSSIAIVISTDPLFHFCSNHENFTANSYYAQNLKNLLGDLYLKTPPTGFSTSSIGQNHDQTNGLSLCRGDVTSNNCKSCVLDASEELGKRCPYDKEAIIWYDNCLLKYSDKDFLGNIDNTYKFYMWNVRVVSNPEYFNAKTKELLGSLSENAYKTTNLYAIGEMEIEENKKLYGLVQCTRDLSNEDCKKCVDGIITEIPSCCDGKEGGRVVSGSCNFRYEIYPFVNIP	40.64	219	2e-51	171		AT3G22060.1	---	Receptor-like protein kinase-related family protein	252	MSSLKRIVWFPILAIAIQILSIHTVLSQSQNNAFLFHKCSDIEGSFTSKSLYESNLNNLFSQLSYKVPSTGFAASSTGNTPNNVNGLALCRGDASSSDCRSCLETAIPELRQRCPNNKAGIVWYDNCLVKYSSTNFFGKIDFENRFYLYNVKNVSDPSTFNSQTKALLTELTKKATTRDNQKLFATGEKNIGKNKLYGLVQCTRDLKSITCKACLNGIIGELPNCCDGKEGGRVVGGSCNFRYEIYPFVKTA	40.22	179	2e-44	152		1	5e-46	155.4	PF01657.12	Stress-antifung		---	---	---	---		3	GO:0005576, GO:0005618, GO:0005773	1	GO:0003674	2	GO:0002237, GO:0009737
	19	Peam|DryGeneModel_19 augustus_masked-Scf25251-processed-gene-0.0-mRNA-1	570	ATGAATCAACTCCCAGCAAACCTTGCCCCCACTGAGGCCAGCCCTGAATGGCTGAACAAAGCCGACAATGTATGGCAGCTCACCGCAGCCACGCTCGTTGGCCTTCAGAGTGTTCCCGGCCTAATCATCCTCTATGGCGGAGGGGTGAAGAAGAAATGGGCAGTCAATTCGGCGTTCATGGTGCTCTACGCATTTGCATGTGTTCTAGTCTGTTGGGTGGGGTGGGGCTACAGGATGTCATTTGGAGATAAAATGGTCCCATTCTTGGGGAAGCCTATGATGGCAATGGGCCAAGCATATCTCCTTGACAAGGGTTTCTCGGGGAGTTTCCCCACGGCGACAATGGTCTTCTTCCAGTTTGTTTTCGCGGCGATCACCTTGATTCTGATCGCGGGAGCTCTACTGGGGAGGATGAATTTCTTTGCATGGATGCTGTTTGTCCCACTGTGGCTAACGTTTTCATATACCCTCTGTGCATTCAGTATCTGGTCCCCAAATGGGTTTCTTGCCAAGGCTGGAATTATAGATTATTCTGGGGGTTATGTCATTCATTTGTCATCTGGTGTTGCG	190	MNQLPANLAPTEASPEWLNKADNVWQLTAATLVGLQSVPGLIILYGGGVKKKWAVNSAFMVLYAFACVLVCWVGWGYRMSFGDKMVPFLGKPMMAMGQAYLLDKGFSGSFPTATMVFFQFVFAAITLILIAGALLGRMNFFAWMLFVPLWLTFSYTLCAFSIWSPNGFLAKAGIIDYSGGYVIHLSSGVA	35.876	Partial		XP_011621737.1	PREDICTED: uncharacterized protein LOC18429562 [Amborella trichopoda]	952	MTNYSTLPPNLIPDDGSPPWMNKGDNAWQLTAATLVGLQSVPGLVVLYGSIVKKKWAVNSAFMALYAFAAVLVCWVGWGYHLSFGDQMIPFWGRPNVALSEKYLLQKAFLGMFPNATMVFFQFVFAAITLILIAGALLGRMNFHAWMLFVPLWLTFSYTIGAYSIWCPTGFLSLLGVIDYSGGYVIHLSSGIAGFTAAYWVGPRITADRERFPPNNILLMLAGAGLLWMGWTGFNGGDPYVASIDASLAVLNTHVCAATSLLTWLFLDIIFFGKPSVIGAVQGMITGLVCITPAAGVVQGWAAILMGLLSGSIPWYTMMVLHKKIKFLKMVDDTMAVFHTHAIAGSLGGILTGFFAVPKLNRIFYGGEGDENGIHLNYIGLAYGIQMGQFQRGLRQMWVQLVGILFVIVVNITTTSIICFIISKIVPLRMSEEDLVTGDDAAHGEEAYALWGDGEKFDSSRHGNSVFEMEESRKPRGAHAEDNRGAFFVKAFPKDDPTKPCKLTAFLGYKSELHKKETCEAVTIIEAPPLVVVGVVGYVKTPRGLRTLNTVWAQHLSEELRRRFYKNWYKSKKKAFTKYSKKYESEDGKKEITAELEKMKKYATVVRVLAHTQIRKMKGLKQKKAHLMEIQVNGGAVSDKVDFAYKSFEKTVPVDTVFQKDEMIDIIGVTKGKGYEGVVTRWGVTRLPRKTHRGLRKVACIGAWHPARVSFTVARAGQNGYHHRTEMNKKIYKLGKAGQESHTAITEFDSFEIAFIDYVLIIMTIFRTEKDITPMGGFPHYGVVKDDYIMIKGCCVGPKKRVVTLRQSLLKQTSRVALEEIKLKFIDTASKFGHGRFQTRFVSLRIIFVMQSIEGNAQSNELQPSSMAADSRGKHRIIAELKRLEQETRFLEEELEELEKTQKVSAACQELLVLIEAKPDPLLPITNGPANPAWDRWFEGAQESQGCRCWIV	77.01	187	7e-87	273		XP_002466457.1	hypothetical protein SORBIDRAFT_01g008060 [Sorghum bicolor]	474	MATEAAPEWLDKGDNAWQLAAATLVGLQSVPGLVILYGSIVKKKWAVNSAFMALYAFAATFVCWCLWAFRMSFGDRLLPFVGRPDLAALDQSFLTEQGFAGAYPAATLLFFQFVFAAITLILVAGSLLGRINFRAWMLFVPLWLTFSYTIGAFSLWSPNGFLFKAGVMDFAGGYVIHLSSGIAGFTAAYWKKLISIDRQVGPRTAKDREAFPPNNILLTLAGAGLLWMGWTGFNGGAPYAANIDASLAVVNTHFCTATSLLVWLCLDCFVFGRPSVIGAVQGMITGLVCITPAAGLVQGWAAMLMGVVSGSVPWCTMMVLHKRCQFLKRVDDTLAVLHTHGVAGSLGGILTGVLAEPRLSRLFFGDDPRYVGLVYALKDGRAAAGLRQVGMQLAGIAFVVALNVAVTSAVCLVVGLLVPLRLSEEQLAAGDDAIHGEDAYAVWGDGQMYEQSVHGDHLYPMMSNPMASKADEMI	72.38	181	4e-83	253		XP_002282475.1	PREDICTED: ammonium transporter 3 member 1-like [Vitis vinifera]	482	MADTSFPPNLLPDEASPEWMNKGDNAWQLTAATLVGLQTVPGLIILYGGAVKKKWAVNSAFMAFYAFACVLICWVGWGYRMSFGTKLVPFWGRANVALDQVYLLDPAFIGKFPQATMVFFQFVFAAITVVLIAGALLGRMNFYAWMLFVPLWLTFSYTFVAFSIWCPSGFLAKAGIIDYSGGYVIHLSSGVAGFTAAYWVGPRLTKDRERFPPNNILLMMAGAGLLWMGWTGFNGGDPYVVSVDASLAVLNTHVCTATSLLTWLILDIAVFGKASIIGAVQGMITGLVCITPAAGVVQGWAAIIMGIFSGSIPWFTMMVVHKKSELLQKVDDTMAVLHTHAIAGSLGGILTGLFASPKLNRLFYGYGVDVDSTYVGLFYGLHMGEVSKGFRQIGIQLLGIVFVLVFNVIATSLICLVVQLIVPLRMSDEDMEIGDEAAHGEEAYAIWGQGDKLENSRYGSSVYGDVELPMPKPRGAGQVEMT	80.95	189	3e-97	290		XP_004230099.1	PREDICTED: ammonium transporter 3 member 1-like [Solanum lycopersicum]	476	MGLPSNLSPDEASPGWMNKGDNAWQLTAATLVGLQCVPGLVILYGGMVKKKWAINSAFMALYAFASVLICWVGWGYRMSFGDKLVAFWGKPSVALDEKYLLRQAFLGYLPTATMVFFQFVFAAITPILIAGALLGRMNFIAWMLFVPLWHTFSYTIGAFSIWCPDGWLNKLGVIDFAGGFVIHLSSGVAGFTAAYWVGPRLDKDRERFPPNNILMMLAGAGLLWMGWTGFNGGAPYTASTDASLAILNTHVCTATSLLTWLVLDIAVSGKPSVVGAVNGMITGLVCITPGAGVVQSWAAILMGLISGSVPWYTMTILHKKVKLLRHVDDTLSVFHTHALAGILGGILTGFFAVPKLCRLFYLVPEWERYIGLAYGLQTGRTLAGLRQMGAQLAGVGFIVCLNIVMTSLVCLFIKLIVPLRLDEGVLQIGDDAIHGEETYVLWDDEEKYENTQVNSAYDADEYPSVVSKTLSELQMV	77.01	187	1e-89	270		AT2G38290.1	ATAMT2, AMT2;1, AMT2	ammonium transporter 2	475	MAGAYDPSLPEVPEWLNKGDNAWQLTAATLVGLQSMPGLVILYASIVKKKWAVNSAFMALYAFAAVLLCWVLLCYKMAFGEELLPFWGKGGPAFDQGYLKGQAKIPNSNVAAPYFPMATLVYFQFTFAAITTILVAGSVLGRMNIKAWMAFVPLWLIFSYTVGAYSIWGGGFLYQWGVIDYSGGYVIHLSSGVAGFVAAYWVGPRPKADRERFPPNNVLLMLAGAGLLWMGWSGFNGGAPYAANLTSSIAVLNTNLSAATSLLVWTTLDVIFFGKPSVIGAIQGMVTGLAGVTPGAGLIQTWAAIIIGVVSGTAPWASMMIIHKKSALLQKVDDTLAVFYTHAVAGLLGGIMTGLFAHPDLCVLVLPLPATRGAFYGGNGGKQLLKQLAGAAFIAVWNVVSTTIILLAIRVFIPLRMAEEELGIGDDAAHGEEAYALWGDGEKFDATRHVQQFERDQEAAHPSYVHGARGVTIVL	65.57	183	3e-64	205		1	7.7e-29	100.3	PF00909.16	Ammonium_transp		---	---	---	---		3	GO:0005737, GO:0005886, GO:0009506	2	GO:0008519, GO:0015398	38	GO:0000165, GO:0002237, GO:0006612, GO:0006820, GO:0006862, GO:0006888, GO:0006944, GO:0006995, GO:0007154, GO:0009409, GO:0009581, GO:0009595, GO:0009624, GO:0009627, GO:0009697, GO:0009738, GO:0009744, GO:0009749, GO:0009750, GO:0009862, GO:0009863, GO:0009867, GO:0010200, GO:0010310, GO:0010363, GO:0015695, GO:0015696, GO:0015802, GO:0030968, GO:0031347, GO:0031348, GO:0042742, GO:0043069, GO:0043090, GO:0043269, GO:0043900, GO:0050832, GO:0051707
	20	Peam|DryGeneModel_20 maker-Scf17025-augustus-gene-0.1-mRNA-1	938	TTTGAATTGGACTTTGGATTAGGATGTTGGCTACTGTTATGAATGCTATATTCCTGCAAGCAACGATGGAGAGCATTGGCATCCCTACACGTGTCCAGACTGCATTCCGCATGTCTGAAGTCGCAGAACCATACATCAGAAGAAGGGCCATCAGACATTTGGAGAAAGGAAGGGTGGTGATATTTGCAGCTGGAACAGGAAACCCTTTCTTTACAACTGATACAGCCGCTGCTCTTCGTTGTGCAGAAATTAATGCTGAGGTTGTGTTGAAAGCTACAAACGTTGATGGTGTCTACAACGATGACCCCAGGCTCAACCCAAATGCTGTTCTTCTTGATACTCTTAGCTATCAGGATGTAACCACAAAGGATCTTTCTGTAATGGACTTGACAGCTATCACAATGTGTCAGGAAAACAATATCCCCGTTGTTGTTTTCAATTTATCCAAACCTGGCAACATCTCCAAAGCGATTCTTGGAGAGAGGGTTGGAACTTTCATTGGCGGAGCACAGAATTCAACAGCAAGAAGATGAACATTATGCTCCTGCTTTTATTATTCAACTTCATAAACTGAAGGTCGCAATACGGCATTGGTGAGTAAACCATCTACTCCGAGAAAGTATCTGGTTCTGATCTGGAGTGGAGGATCACGATGAAGATATGGTTTAAACTATTGTTATTCCATGATCGAATACGACGCTGGCTGTTTTATCCAAGCAATTTAAATTTAGTGTTAGGATTTTTTAGAATAATTGCTCAGAAACTTTAGCATGGAATGTCTGTTAGATGATTGTATGTTTTTGGGAATGGAGTCAAGTTTACTGTAGTCATTAATTAGTTTAGATTCTTCATTATCTTTGTATTGCACACACAGTTTTGTGTGCAGATCAACTTTTTGACAGAAACTATAATTGAATTCAAGTTATTCACTATTACAA	169	MLATVMNAIFLQATMESIGIPTRVQTAFRMSEVAEPYIRRRAIRHLEKGRVVIFAAGTGNPFFTTDTAAALRCAEINAEVVLKATNVDGVYNDDPRLNPNAVLLDTLSYQDVTTKDLSVMDLTAITMCQENNIPVVVFNLSKPGNISKAILGERVGTFIGGAQNSTARR	49.498	Partial		XP_011627126.1	PREDICTED: uncharacterized protein LOC18444374 [Amborella trichopoda]	336	MAVSSTSFVQPQLRSFGHGLRPAHSPGNSLFFSSSPSSSSAVMFGSRTSPKGIVFNSSSNESGSFMDANARPQTSTTTAFDLVSREIAIPKRSFKWQRVLLKVSGEALCGNHEQNIDPKITMSIAREVASVTRLGIEVAIVVGGGNFFRGSSWAGCSGLDRSSADYIGMLATVMNAIFLQATMESIGIPTRVQTAFRMSEVAEPYIRRRAIRHLEKGRVVIFAAGIGNPFFTTDTAAALRCAEINAEVVLKATNVDGVYDDDPRRNPNARLLDTLSYHDVTSKDLSVMDMTAITLCQENNIPVVVFNLTKPGNISKAIMGERVGTLIGGEWNSATI	92.12	165	5e-110	316		XP_002456998.1	hypothetical protein SORBIDRAFT_03g046940 [Sorghum bicolor]	347	MAASASAAAAVPATFLPRLATPRSPSPVLPSPVLRAHPVVAPLSLSAKRCACACAATGSGFSSSNSGNQTSLMPPFSFTFDQDSSSSKRPYRWKRVLLKVSGEALAGNHTENIDPKITMAIAREVASVTKLGVEVAIVVGGGNIFRGASWAGCSGLDRSSADYIGMLATVMNAIFLQATMESIGIPTRVQTAFRMSEVAEPYIRRRAVRHLEKGRVVIFAAGTGNPFFTTDTAAALRCAEINAEVVLKATNVDGVYDADPRHNPNACLLETVSYHEVTTRDLSVMDMTAITLCQENNIPIVVFNLQKTGNIAKAIVGDKVGTFIGCTGNQERNGNVLVEERSLVNEV	86.59	164	1e-102	298		XP_002281894.1	PREDICTED: uncharacterized protein LOC100242145 [Vitis vinifera]	332	MAIPASLLPISSSSHSIFSSSLLALCPLKVNHSRAMNYRRTNGRFVINSSSSEMGSINDSMNLRQSQLSSMTPLGVTMNDAGMSKPSCKWQRVLLKVSGEALAGDHTQNIDPKITMAIAREVASVTRLGIEVAIVVGGGNIFRGSSWAGSGGLDRSSADYIGMLATVMNAIFLQATMESIGIPTRVQTAFRMSEVAEPYIRRRAIRHLEKGRVVIFAAGTGNPFFTTDTAAALRCAEINAEVVLKATNVDGVFDDDPRRNPNARLLDSLTYQDVLSRDLSVMDMTAVTLCQENNIPVVVFNVTKSGNISRAILGERVGTLVGGPWVSTTAGT	87.35	166	2e-105	305		XP_004235078.1	PREDICTED: uncharacterized protein LOC101267587 [Solanum lycopersicum]	354	MIQNPKQLILSTFHIHTTVPKKKWNPFSMAISTSFCRPISSFNALSSPSLCYFKPLYNHLKLDPSLPLVKCCSSHIGQSPEHINGRQPDLSPIASFGVTMTNNGTSKPSYRWRRVLLKVSGEALAGDQAQNIDPKITMAIAREVAAVTRLGIEVAIVVGGGNIFRGSSWAGSSGLDRSSADYIGMLATVMNAIFLQATMESIGIPTRVQTAFRMSEVAEPYIRRRAVRHLEKGRVVIFAAGTGNPFFTTDTAAALRCAEINAEVVLKATNVDGVYDDNPKHNPNARLQDNLTYHDVISKELSVMDLTAITLCQENNIPVVVFNLNKTGNIAKAIKGERVGTLIGDTWNTEAVVS	85.63	167	1e-101	296		AT3G18680.1	---	Amino acid kinase family protein	339	MAIPLPLTSCSPISTSSSISRTSFVPLTLRNRTFFSNQNYSRRVLISCSSSLSSDNGSSPDSMNGNGNGNGSSLNGQSSFPRLPSFDGTSKPPLKWRRVLLKVSGEALAGDEEQNIDPKVTMAIAREVAAVTRLGIEVAIVVGGGNIFRGSTWAGCSGLDRSSADYIGMLATVMNAIFLQATMESIGIPTRVQTAFRMSEVAEPYIRRRAIRHLEKGRVVIFAAGTGNPFFTTDTAAALRCAEINAEVVLKATNVDGVFDDDPKRNPNARLLDSLTYQEVTSKDLSVMDMTAITLCQENNIPVVVFNLSEPGNIAKAIKGERVGTLIGGTWNSIVTTTS	89.7	165	6e-107	308		1	2e-23	83.2	PF00696.23	AA_kinase		K09903	pyrH	uridylate kinase	[EC:2.7.4.22]		1	GO:0009507	2	GO:0009041, GO:0033862	13	GO:0006221, GO:0006364, GO:0006399, GO:0008652, GO:0009073, GO:0009658, GO:0009793, GO:0010027, GO:0010228, GO:0016226, GO:0045036, GO:0045893, GO:0048481
	21	Peam|DryGeneModel_21 augustus_masked-Scf29266-processed-gene-0.0-mRNA-1	522	ATGAGGCCATTCATTGCTAGAGCAGCCATTGGCTTAGGTTTGGGTGCCACCCTTCTCTCTTCATCATTCTACAGAGTTGATCCATGGGAGAGAGCTGTCGTCTTCGACCGCCTTCGACGCACCTGTGACACAACCGGAGAAGGAATCCACTTCAACATCCCCATTGTCCAGAAGCCATTCATCTGGGACATCCGCTCCCGTCCAGTAACCCTCACCTGCTCCTCCCTCCCCACCAAAGACTCCCACAGTGTAGACCTCACCGCCCACGTCTTCTTTCGCCCCGACATCTCCCACCTCTCCCACGCATTAAAGACTCTCGGCCCCGACTGCCACCTCAAGCTCCGCCAAATCTGCCTCACCACCTTAGCCTCCGCCATTTCTAATTTAAATGCTGACCAGCTCGGCGCAGAGCTCCCCACCATCAACGCCCTCCTCCGTGACTCCCTCATTCCCGGCGCCCGCGAGCACAATATTGTTGTTGAGGATGTCTTCATCACCAATGTCTCGTATGATCACCGGTGA	173	MRPFIARAAIGLGLGATLLSSSFYRVDPWERAVVFDRLRRTCDTTGEGIHFNIPIVQKPFIWDIRSRPVTLTCSSLPTKDSHSVDLTAHVFFRPDISHLSHALKTLGPDCHLKLRQICLTTLASAISNLNADQLGAELPTINALLRDSLIPGAREHNIVVEDVFITNVSYDHR	61.57	Partial		XP_006842332.1	PREDICTED: prohibitin-3, mitochondrial [Amborella trichopoda]	282	MGSQAAVSFLTNVARAAFGLGVGATLLNSSLYTVDGGQRAVLFDRFRGVIEETVGEGTHFLVPWLQRPYIFDIRTRPHTFSSISGTKDLQMVNLTLRVLSRPEVSRLPDIFKTLGLEYDDKVLPSIGNEVMKAVVAQFNADQLLTERPHVSALVRESLIRRAKDFNIVLDDVAITHLSYGAEFSKAVEQKQVAQQEAERSKFIVAKAEQERRAAIIRAEGESEAAKLISEATGSAGMGLIELRRIEASREIAATLAKTPNVAYLPGGNNMLLGLNPTLGGSR	45.33	150	1e-33	119		XP_002454067.1	hypothetical protein SORBIDRAFT_04g024070 [Sorghum bicolor]	282	MAGGGQAAVSFLTRMAAAAAGLGLAASAASTSFYTVDGGERAVIFDRVRGVLPQTTSEGTHFLVPILQKPFIFDIRTRPHSFSSTSGTKDLQMVNLTLRVLSRPDVEHLPDIFNSLGLEYDEKVLPSIGNEVLKAVVAQFNADQLLTERPHVSALVRESLTQRAREFNIVLDDVAITHLAYGPEFSQAVEKKQVAQQEAERSRFLVARAEQERRAAIVRAEGESEAARLISEATTTAGNGLIELRRIEAAKEIAGVLARTPNVSYIPAGNNGQMLLGLNAAR	48	150	2e-37	129		XP_002265881.1	PREDICTED: prohibitin-3, mitochondrial [Vitis vinifera]	283	MGSSQAAVSFLTNLARAAFGLGAAASVLNASLYTVDGGQRAVLFDRFRGVIDDTIGEGTHFLVPWLQKPYIFDIRTRPHTFSSVSGTKDLQMVNLTLRVLSRPEVSRLPYIFKTLGLEYDEKVLPSIGNEVLKAVVAQFNADQLLTDRPHVSALVRDSLIRRAKDFNIVLDDVAITHLSYGAEFSKAVEQKQVAQQEAERSKFVVAKAEQERRAAIIRAEGESESAKLISDATAAAGMGLIELRRIEASREIAATLAKTPNVAYLPGGNNMLLGLNPTIAGGR	47.33	150	2e-35	125		XP_004250114.1	PREDICTED: prohibitin-3, mitochondrial [Solanum lycopersicum]	279	MGSNQAAVSFLTNIARAAFGLGISATVLNSSLYTVDGGQRAVLFDRFRGVIDDTVGEGTHFLVPWLQKPFIFDIRTRPHTFSSVSGTKDLQMVHLTLRVLSRPEVSRLPFIFQNLGLEYDEKVLPSIGNEVMKSVVAQFNADQLLTERPQVSALVRESLVRRAKDFNIVLDDVAITHLSYGAEFSKAVEQKQVAQQEAERSKFVVMKAEQERRAAIIRAEGESESAKLISDATAAAGMGLIELRRIEASREVASTLAKTPNVSYLPKQGNMLLGLSAPR	48.81	168	3e-34	122		AT3G27280.1	ATPHB4, PHB4	prohibitin 4	279	MGSQQVAISFLTNLAKAAFGLGVAATALNSSLYTVDGGERAVLFDRFRGVLDQTVGEGTHFLIPYLQTPHIYDIRTKPHTFSSKSGTKDLQMVNLTLRVLFRPEVSRLPYIFQTLGLEYDEKVLPSIGNEVLKAVVANFNADQLLTERPQVSALVRDALIKRAREFNIELDDIAITHLSYGAEFSRAVEAKQVAQQEAERSKFVVMKADQERRAAVIRAEGESEAAQLISDATAKAGMGLIELRRIEASREVAATLARSPNVAYLPGGQSMLFNLNPGR	48	150	7e-38	131		1	8.1e-14	51.9	PF01145.20	Band_7		---	---	---	---		8	GO:0005739, GO:0005747, GO:0005773, GO:0005774, GO:0005886, GO:0009505, GO:0009507, GO:0016020	---	NA	1	GO:0001510
	22	Peam|DryGeneModel_22 maker-Scf17938-augustus-gene-0.1-mRNA-1	569	GGGTTGTTTTGGTTTATGCTTTTTGGATAAAATTCACTAAAATTTATTGCTTTTCAGCTACTGGGTCCCCACCATTTATTAATGAGTGAAAAGAAGGATAGAAAGCAACTTGCCTTGTCATGTACGCTGCTTCTTCTGATTGAATTGGATGTTTGATTTATTCACATCCTTTCTCTTATCAACTCTTATTTTCTTCTCCAGCTACTTTCTTATCTCCATGTACCTTAATTTAGAAACCCACTTCTCAGTTTAGCTTCTTTGCTTGATTCTCGTGAGAAACATAGCGTCACATGAGCCACTAGGAGCTACCCAAAAACAAGCCTACTACTTGTAGTGGAGCCTCAGAAATGGAAAATTCTTCTTCAACAATACCAGATTTGAAGCCTTCAAAAGTGACCAGGAAAGAATTACAATCCTCCAAGAGAAGAAAGGTGATGGAGAAGACTGTGGTGACTGTGAAGATTGACGAAAATGCAGGGAGACAAAAGGGTGAAGGACCACCTTCTGATTACTGGTCTTGGAGGAAATATGGACAAAAACCCATCAAAGGGTCACCTTATCCAAGGTAG	73	MENSSSTIPDLKPSKVTRKELQSSKRRKVMEKTVVTVKIDENAGRQKGEGPPSDYWSWRKYGQKPIKGSPYPR	27.238	Partial		XP_006840437.1	PREDICTED: probable WRKY transcription factor 65 [Amborella trichopoda]	306	MDVCSSKPSLQTHDQEIQASRPHSKDPKPELQIPKSELLKAAKPELQAAESELYTANPELQAAKLELYIKPELYSAGPELLSAKPESSPSSKRRKVAPKTVVTVRIAAAAAGSQKGDCPPSDFWSWRKYGQKPIKGSPYPRGYYRCSTAKGCLAKKQVERCRTDASMLIITYSSTHNHPLPSQQATNPPLKKPQENLARNPVPVSPNLAKTLESQTVGEAPIDDFFSFQSPMRSPEDLNQENPSPLTEEPVFEEPLSYPHIMAFSEPKTEEGNEFFDELEELPISSSFAGPMRNSFFDERILILPS	78.85	52	8e-22	84.7		XP_002458491.1	hypothetical protein SORBIDRAFT_03g034670 [Sorghum bicolor]	310	MSSAEDGYCSSDSPRAESPDEPLLPAAVADADAESPRAAGSGMNKRERDLSDLPASPSSPLPPAKRSRRSVEKRVVSVPLAECGDRPRGATGEGPPPSDSWAWRKYGQKPIKGSPYPRGYYRCSSSKGCPARKQVERSRADPTVLLVTYTFDHNHEAPQPKSSSCHQQGKPSTRPPAPKPEPVVEQDELGPEHELAETEVPEQQEPVEEEQEQKVVPGLAGPEAEAEAEPTATVAPAAAEEDESFDFGWFDQYPTWHRSALYAPLLPPEEWERELQGEDALFAGLGELPECAVVFGRRRELSLATTAPCS	60.38	53	3e-13	62.4		XP_002270750.3	PREDICTED: probable WRKY transcription factor 65 [Vitis vinifera]	242	MDGSVKVSKELKHETQASKKRRVVQKTVVTVRIEANVGKQKNEGPPSDFWSWRKYGQKPIKGSPYPRGYYRCSTSKGCSAKKQVERCRTDASMLIITYTSSHNHPGPDLSTTPNSLNQPKDPQTQPIEETPTTPKEDHQPQQPITMASDEDASEDHFHYFQSTISHEEDPFKVNLEKTHDSLGVVFDEQPLAYPHLMTFSTPKSEENDFFDELEELPTSSSFTSFMRSGFNFFDDRILVLPS	69.84	63	2e-27	99		XP_010322372.1	PREDICTED: probable WRKY transcription factor 65 isoform X2 [Solanum lycopersicum]	240	MGRSKPTKSQSKTSRLLQPQFLASKNRKMAQKVVMTVQMEAKSLKQKNEGPPSDCWSWRKYGQKPIKGSPYPRGYYRCSSSKGCSAKKQVERCSKDASLFIITYTSSHNHPGPNLPKDSVKQEPVVDQHVSLEDNNDEDDDDDDDNDTQSCKTPLNSTTTSTSIPQGILEENLFTDNFLGTISYDDFLPLSYPQLMKFPKSELSEENDFYDELGELELPPSSSTSFAGIFEEAILVDPSS	58.06	62	1e-20	81.6		AT1G29280.1	WRKY65, ATWRKY65	WRKY DNA-binding protein 65	259	MKRGLDMARSYNDHESSQETGPESPNSSTFNGMKALISSHSPKRSRRSVEKRVVNVPMKEMEGSRHKGDTTPPSDSWAWRKYGQKPIKGSPYPRGYYRCSSTKGCPARKQVERSRDDPTMILITYTSEHNHPWPLTSSTRNGPKPKPEPKPEPEPEVEPEAEEEDNKFMVLGRGIETTPSCVDEFAWFTEMETTSSTILESPIFSSEKKTAVSGADDVAVFFPMGEEDESLFADLGELPECSVVFRHRSSVVGSQVEIF	62.75	51	2e-13	62.4		1	6.3e-08	32.3	PF03106.10	WRKY		---	---	---	---		1	GO:0005634	2	GO:0003700, GO:0043565	7	GO:0000041, GO:0006355, GO:0006826, GO:0010106, GO:0010167, GO:0015698, GO:0015706
	23	Peam|DryGeneModel_23 augustus_masked-Scf27360-processed-gene-0.0-mRNA-1	240	ATGGCTGTGACGACCTTCTCTTTCTTCGCATTCTTCACAACACTTCTCCTCTCCTCACCTGTCATCTCTACCGTTCATTTCAATTATCCGGCCATATTTAACTTCGGCGACTCAAATTCCGATACGGGCTGTGTCATCGCCGCCGGCATTGGCGGCACTCTTGATCCACCTTATGGGCAGACATACTTCCATGAGCCATCGGGTCGGTTCTCCGATGGCCGTCTGATCATTGACTTCCTC	80	MAVTTFSFFAFFTTLLLSSPVISTVHFNYPAIFNFGDSNSDTGCVIAAGIGGTLDPPYGQTYFHEPSGRFSDGRLIIDFL	20.41	Partial		XP_006850822.1	PREDICTED: GDSL esterase/lipase At1g54790 [Amborella trichopoda]	383	MAWLTRLHFLLFFIIFQNSHLVEGVDLNPPAIFNFGDSNSDTGDLVAGVGEPLDPPNGRSYFSRPAGRFCDGRLIIDFLADEMNLPFLNAYLDSLGSPSFRKGSNFAAAGSTILRATAESVSPFSFRIQVAQFLRFKARVLELLAKGGKTNKIIPREDDFDDALYTFDIGQNDLAGAFYSKSEDQVLASIPTILSEFETSLKKIYDSGARKFWIHNTGPLGCLPQNIAAFGKEPSKLDELGCVISHNKASKLFNLQLHALCSKLQGQLTGANVTYVDVFSIKLSLISNYSRYGFEHSTTACCGYGGPPLNYDSRIACGQTKNLNGNQVTAQACNDATEYVSWDGIHYTEAANRYVSSQILTGKYADPPFSDQMPFLLPLRLQA	65	60	1e-19	80.1		XP_002440646.1	hypothetical protein SORBIDRAFT_09g004550 [Sorghum bicolor]	439	MAGATNGGNNGGGGGGKVISMPLQYFCVLAAVVVFVMVLSLSFMSPAAMVAVRQNLGSSAAAAAAPRSSSSNSTSSGAAGLAAASPKEKEKEKEKEQEQARRPPPVVLFNFGDSNSDTGGVAAASGIRIMPPEGRTYFHRPTGRLSDGRVIIDFICESLGTHELNPYLKGIGSDYSNGVNFAMAGSTVTHRASDYSLNVQVDQFVYFRHRSLEMFERGLKGPVSKEGFENALYMMDIGHNDMVGVAHTPSDQWDKKITEIVGEVRQAISILYDNGARKFWIHGTGALGCLPALVVQEKGAEKDKHGCIAGVNRAAKAYNKKLSQLCDDLRFHLKGATVVYTDMFAIKYDFVANHTKYGIEWPFMVCCGNGGPPYNMDQGKPGCGDLCPPEAKVVSWDGVHFTDFGSGLAAKLAMSGEYSKPRVKLASLIHGGSKKASDS	67.35	49	5e-15	67.8		XP_002284922.1	PREDICTED: GDSL esterase/lipase At1g54790 [Vitis vinifera]	380	MASKSFILQILAFIFIFSPLAHSIQFNFPAVFNFGDSNSDTGGLVAGIGDRLDPPNGQIFFKRPAGRFCDGRLIIDFLMDAMDLPFLNPYLDSIGAPTFRKGCNFAAAGSTVLPASANAVSPFSFGIQVAQFMRFKIRVLQLLEKGRKFQKYIPQEDSFQKGLYMFDIGQNDLAGAFYSKSLDQILASIPTILVEFETGIQELYDQGARNFWIHNTGPLGCLTQNIAKFGTDPSKLDELGCVSGHNQAARLFNLQLQALCKKFQGQHPDAKVIHVDIYTIKYNLIANYSRYGFEHPLMACCGYGGLPLNYDSRVPCGKTKVVNGTEITAKGCSDSTEYVNWDGIHYSEAANQYVSSQILTGKYSDPPFSDKMPFLLPLKF	65.57	61	9e-22	86.7		XP_004230167.1	PREDICTED: GDSL esterase/lipase At1g54790 [Solanum lycopersicum]	381	MASSTTCVFHIVVLIFICLPLANTIDFNYPAVFNFGDSNSDTGGLVAGVGDRLEPPNGQTYFKNPSGRFCDGRLIIDFLMDAMDLPFLNSYLDSVAAPSFKKGANFAAAGSTILPATASSVSPFSFGIQVAQFLRFKNRVSEIQAKTRKYDKYLPAQDFFQKGLYMFDIGQNDLAGGFYSKTLDQILASIPTILSGFEDGVKRLYDLGARNFWVHNTGPLGCLGQNIAKFGTDVSKLDELGCVSSHNQAAKLLNLQLYALCKKLQGQYSDANITHVDIFSIKSNLIANYSRNGFEQPLMACCGYGGPPLNYDSRIACGQTKVLDGNNVTAKACNDSSEYINWDGIHYTETANQFVASQILTGKYSDPPFADKMPFLLKLKF	70.49	61	7e-24	92.4		AT1G54790.3	---	GDSL-like Lipase/Acylhydrolase superfamily protein	383	MAPIVNNLSIVLFILISLFLPSSFSIILKYPAIINFGDSNSDTGNLISAGIENVNPPYGQTYFNLPSGRYCDGRLIVDFLLDEMDLPFLNPYLDSLGLPNFKKGCNFAAAGSTILPANPTSVSPFSFDLQISQFIRFKSRAIELLSKTGRKYEKYLPPIDYYSKGLYMIDIGQNDIAGAFYSKTLDQVLASIPSILETFEAGLKRLYEEGGRNIWIHNTGPLGCLAQNIAKFGTDSTKLDEFGCVSSHNQAAKLFNLQLHAMSNKFQAQYPDANVTYVDIFSIKSNLIANYSRFGFEKPLMACCGVGGAPLNYDSRITCGQTKVLDGISVTAKACNDSSEYINWDGIHYTEAANEFVSSQILTGKYSDPPFSDQMPFFLTLKF	66.67	57	1e-19	80.5		1	2e-05	24.5	PF00657.17	Lipase_GDSL		---	---	---	---		1	GO:0005576	2	GO:0004091, GO:0016788	4	GO:0006629, GO:0009832, GO:0010413, GO:0045492
	24	Peam|DryGeneModel_24 maker-Scf01257-augustus-gene-0.4-mRNA-1	1036	CTTTTCCTGGGGAACGGAGCCCATGGACATCGACTAGAAGAACATCGAATCTGTATTCATCAAAGACGATCTGTACGAGCACATCAACGCTCCTAAATATGTCAATCTCTCCGCTCCTGAAGAATCCATGGAGGACGATGCGTGGTTTTGCAGGCCTGATTGTCGCCATCCGAAGAATGCCGATGATTTCAAGGTGAAGCATCTGAGATCTGTGAGTTGTTCCGAGGCAGCGCCATTGGGCGAAAGGAATTGCTGCAGGGTAGATGTGAATATGAAGAGGAGAGGAATTACAACGTCTGAGAATCCGAGATCCAGAAAGCCAGCCAAGGATTTCCGTGAAAACGGAGAAAATGAGAATCCGAATCTTTCGGATCTTGCACATACGAAGGGTATGAAGATCGCGAAGAGCAAAGCCTTGAAATCGACGGTCAAATCAAGTGCAGACAAAGACAAGGACAGGGAAAATGAGAGGAATCCTTCGGAAGCAGTCTCAAATTCCACAAAAATGGAAGAGAAAGTGCAGCTGAAGAGCACGAATTTGGTGTGGAGTCTGTTCGGTGGCCATGAGATATTGAGTCAGATAGCGGAATTCTGCAACGAGCTGAAGAAAATGGCTTTGAACAAAACCGATAGGGAGGATTCAATGGAGAAGGAGAAGGAGCCATTGATCGAGGAAGAGAACGCGGTTTTGGGAGGTGTAAAAGAGGAGTAATCTGAATGCAAAGATCTTCAGCCCGGAAGCTTGGAGGAAGAAAAAGAAGTAAGTTTTTTCCTTCTTCTTTTACTTCATTTCTCTTTTGTTAAATGAATGAACTTTGTTTCCACTGCTGAGCTAATGATACGGGACGTCAACGTCTTAGGCCCGTTGTATATTTGAACGGCGTTATAAGTCCCATTTCCAATTTGAATGGCTAATAGACGGAGGGGCAACTAAATACAAAATCAATTGATGTAAGGGGTAAATTGATAAAGCTAATAGTCTATGGGCTAAATTGGAAAAAGTCTAAAACTACAGGGGGCATTATGTCAAAAACCC	194	MEDDAWFCRPDCRHPKNADDFKVKHLRSVSCSEAAPLGERNCCRVDVNMKRRGITTSENPRSRKPAKDFRENGENENPNLSDLAHTKGMKIAKSKALKSTVKSSADKDKDRENERNPSEAVSNSTKMEEKVQLKSTNLVWSLFGGHEILSQIAEFCNELKKMALNKTDREDSMEKEKEPLIEEENAVLGGVKEE	52.528	Partial		XP_006850191.1	PREDICTED: uncharacterized protein LOC18439974 [Amborella trichopoda]	475	MEVLEIDWKNIDSRFVRDEMYESIKAPKWVDFLEPDESVDDDEAWFCRADCRHPKSLSDFQSSSPFDKGKHLRSGSSSDPMPFGEINPRDAKLKKRGPVPRHNDQSENEEPNYKRTPETSGNIKNTPSKYRKNKTFSEKPRANEIAAKNEKITETKIPQLKSTLSARNLFAGREILHQISEFCSELKKLALNRNSGETLLHSNKNSMDSSENSAEKLKESKKKKVGLFSGENSSNFSENSGKKLSENKKERVGLLSDENSYSGKNSGKNFTESFGHSSLKKSCDGGSRDFSGKFSREISCQNALQSSEKKASEELVEFPGKLGLPENNRGGGEVENKWRGQKQRKNLNGSRLFSPESWRKRNNDENCRSGVDNIINGDEESSSSSLLLVKPCGVRSCPPTPQKFPSPAKLRSPTPHNNNSTTSPLKPMRPPRTERGILGEIKLHKKDIHDQDNFSFAEEAKSLAMFWFLKPCTYG	42.7	178	1e-25	102		XP_002468415.1	hypothetical protein SORBIDRAFT_01g045560 [Sorghum bicolor]	347	MEFMEPKDIDWSRVVSRYVRDETYEGIQAPHWADLTDPNAGRADVDDEAWFCRPDCRHPKTAEDFLKLSPSPKGKLLRSVSAMLPFAERDANATNLRDGSSNLKWRGGGAVTSSTPPKPKAAPKKRFQEDSENQDPALATPPPRQAPSRPPFGAPRWNKNAKEAIKSSAEKRPDNAEKEALLNKYAPPRQLKSTLSARNLFAGKDILGQISEFYDELKRMVGGGGRPVTDTQEEHSSNPMNPSDLMENVAPDASVSNPVSAETVKEVARQETVKKSPSPMKGKKVGLKVEAWKQRSPSVLKEVKATPPTPQRFPSPSPNRIKNVKPGGLATAASPLKKPLKVNPAWL	38.3	188	1e-20	87.8		XP_002279621.1	PREDICTED: uncharacterized protein LOC100258531 [Vitis vinifera]	354	MEPAKIDWKTLDSRFVEDELYEHIHAPQWVDFNAPQEFVDDEAWFCRPDCKHPKTVEDFLISTPNSKVLSSADKSETLPLGDWNRRDAKLKRRGFTHQSSMPEFTEDGENQNPNFSTPPHHQPKSMKTKSSSEKKKQIEPGAQKDETPRLKSTLSARNLFAGRDILNQISEFCHELKKLATRAREKENEEKVNLKKSPVGTKKPVVKEVASEGLTDKERERKPLLEVGKQKSQAIEKNKTKQKLRKKREDEAENIPISLDLKNVKPKEESLLQIRTCPPTPQCFSAARGPNKSTPPKAARSRRMERGLLQEIEQNNNNKEGDKGNNGTTVSIIAEREAKTLDMFWFLKPCTLSS	36.93	176	2e-25	101		XP_004229621.1	PREDICTED: uncharacterized protein LOC101244228 [Solanum lycopersicum]	366	MEIAVIDWKTIDSRFVKDDLYEHFKAPQWVDFFAPDAPVDDDAWFCRPECNHPKTVEDFYKVATPSSSSKLQRSASVSDIPLGERNRRDATLKKRGLIQPLVSLNKDYKCDKIVEDGENQNPNFATPPRFKAKLMKQTIKSSAEKKPVDEKEEHIPKLKSTLSARNLFAGGDLLNKVSEFCNELKRLVVTRTKEREKCADENLETSPLIFDDKERERKPLLEMNKETNELVAKSNTKDKQRRKLRNDNAENTPILVDVKNIKRRDEEILSQIRTNPPTPQCFSASRGVTKAAPSKPLKSRPLETRGILQELEQSSNEVKRKEDPGKMMTSNNNQQGQRGGGVIVAEKEAARALDVFWFLKPCTLAS	38.8	183	1e-24	99		AT3G52110.2	---	unknown protein; FUNCTIONS IN: molecular_function unknown; INVOLVED IN: biological_process unknown; LOCATED IN: cellular_component unknown; EXPRESSED IN: 20 plant structures; EXPRESSED DURING: 11 growth stages.	334	MEPAHIDWKRIDSRFVEDVFYEHIRAPKWFDFLAPTHFDSIDDDAWFCKPECNHPKRPEDFFSTPTSSKHPSLRDTNETLTEQNQRRRGYALSPSTPNNQESENQNPNLATPPSYQAKSWRAAIKSTSVKKMNKEVPRLKSTQSARNLFSGRDIFGHISDFCYELKRLATRVTEREDTGKSEVKESHQVGEIVNQPYSVHDLELKKERKPLLEVSKDKLPESTDVKGSTFKENRRRKKRMDDAENIPVPLKLETIKNKGHERFLQQIRTNPPSPQCFSENRTATLKPLRTKPTEVLKRKEDEAEEEKNRKSGESKEATRGLDVLWFLKPCTLAN	30.81	172	2e-19	84.3		---	---	---	---	---		---	---	---	---		1	GO:0005634	1	GO:0003674	3	GO:0000226, GO:0000911, GO:0008150
	25	Peam|DryGeneModel_25 maker-Scf01257-augustus-gene-0.5-mRNA-1	2627	GCACAAAAAAACATGTAAAATTGCAATCCCACAGGTCCTCTTTGCCGGAGACGTGGCGTTTCATGTGTTTCTCACAGCTCCCATCTCTTTTCTCTCATTTCTTTCTTTCCTTAAAAGTTGAAAGGTCTCGGATTTCATCCGTCCACACATCTCCTTCCTGACCTGTCAAAAATCGCACGATCCTCCTTCCTTACTTATATCTCACGAGATCCTTCACCTCTTTTTTCAACGCGGTTGGTCACAAGAACTTTTTCTACCAGCTCTTCCAACCTTCTCTGCAACAAAGAGACGACTCCAAGAGAGTTTGAAAAGGGGGGAATTTTGGGTTTTTATAAATATACAGGTGAAGAGACAGAAGAAAGATTATGTATTTTTCCTTTGATAAGGAAGAATAGCTATCAGACACAAGAAATCCCAACATTTTAGGTGATTGTACAAGAATAGCTGAGGAGCAGAGACCAGGATAAACTTCAACAGTTGTTTGTTTTTCTACCTCTGATCCATCCAGCGGATGAAATGGATCTTCCAATTGCGGAGAAGAAGAAGATGAACAAGTATGTGTTCGCTTGTAGTTTGGTGGCCTCCATGAATTCTATTCTCTCGGGTTATGATACTGCTGTACTGAGTGGAGCCATATTGTACATCCAAGATTATATGAAGATAAATGACACTGAATCAGAAATCCTAATGGGAAGTATCAACATCTACTGTCTAATAGGGTCGACTGTTGCCGGGCGAATCTCTGATTGGATTGGCAGGCGATACACAATCGTCATTGCAGCTATGATCTTCTTTGTGGGTGCATTGATGATGGCAATGGCACCCAATTATGCCTTTCTCATGTCCGGAAGGTTTGTTGCAGGCATTGGTGTAGGCTTTGCCTTTATGATTGCACCAGTCTACACCGCAGAGGTAGCCCCTGCCTCCACCCGAGGATTCTTCACCTCCTTCCCTGAGATTTTTGTCAATGCTGGCGTCCTGCTTGGATACATCGCAGACTTTGCCTTCTCTCCGCTACCAACTTATCTCAATTGGCGATTGATGCTGGGAGCAGGAGCCATACCAGCTGCAGTCCTAGGCATTGCTATTCTTTTCATGCCTGAATCGCCGCGGTGGCTAGTCATGCAAGGCCGGCTTGGGGACGCCAAAATGGTACTTGAAAAAACCTCAGATAGTAGTGAAGAGGCCGAAATGCGGCTTGCGGAGATCAAGGAGGCTAGTGGAATCTCTGAACATTTGACCGATGATATCATCTACGTGCCCAGGTCGCAGAGCAATGGTTCAGGTGTGTGGAGGGAACTACTGATTCGTCCAATGCCAGAGGTCCGCCAGATGCTCATCATCTCAATTGGGATCTTCTTTTTCCAACAAGCTTCTGGTATAGATGCTGTTGTGCTTTACAGTCCAAGTATCTTCAGGAAGGCTGGAATCAAGTCCAGACTCAGCCTTCTTGGCACGACTATGGCAGTCGGATTCTCAAAGACCATTTTTGTCTTGGTATCGACCTATCTAGTGGATAGTTTCGGAAGGCGGCCACTGCTACTAACTAGCACCATGGGCATGTTTTTCTGCCAGTTGCTATTAGCAACTGGATTGACAGTCATAGACAATAACCCTGATAAGAATCTAGCAGGGGTGCTCGCGGTCTGCATCATCATGGTCTTATCCTTGGTCGCATTTTTCTCATCGGGGCTTGGCCCAATCACCTGGGTCTACAGCTCAGAGATCCTCCCATCGAGGCTTCGTGCGCAGGGATTGAGCTTTGGTGTGGCAACCAACCGAGTTGTAAGCGGCGTCATTGGGATGACCTTCATCTCCTTGTACAAGGCAATTACAATTGGGGGTGTCTTTTTTCTGTTTGCTGGAGTCACGGCGTTGTCATGGATCTTTTTTTATCTCTACTTGCCAGAGACTCGGGGCAAAACCCTGGAAGAGTTGGAGACCCTCTTTGAGAAACCAACGACTCAGGGCAAAACCCTTGATGAGTTGGAGGCCCTGTTTGAGAAAATAAATCCCCATGAGGAAAACGACTCAGAAAATTATAGAGTCAATGATGGTCTAAGGGCAGCTGCTTCAGCTTCACACTAAGTGTCTACAAATTATGATAATAGGTTGTGGTGATGTTGAGCAAGTAAAACCTCACATCGTAGTGATATTCATTGTTCTATTGAGGTGATCTGGGCAGCATGATTGTCTCACATTTTATCTGAGATTTGCGGATATGCTGTGCCTTTTGTTAGTGTAGTTAGAGAAGAGGCCCACAGTAGATTTTCTTCAGTAAATCTCTTGCTAGGTCTGTTCGTCATTTATAAGTTTTTTCATAGAATAAACTCGGTTAATATGGCTCTGTATTGTGTGACAAGAGCTCCTGGCACAATGAAAGGAGCTCACCTGGCAACCTGAGGTTGCAGGTTGAAGTCATGTTACCTATCAAGAAAAATATGTCCATGTATTGTAGTGATTATGTAGAGATTATTCATGCTTTGCTTGAAACCATCTTAATGACATGATTGTTTCACATTTTATCTCGCAATGGTATTATGAATCTAACGTTTGATATACCATCTATTTTATGTGTTTTCTTGGTAAAGAATTGGTTAATTATATATTTCTTCATTGGGTTCCTT	523	MDLPIAEKKKMNKYVFACSLVASMNSILSGYDTAVLSGAILYIQDYMKINDTESEILMGSINIYCLIGSTVAGRISDWIGRRYTIVIAAMIFFVGALMMAMAPNYAFLMSGRFVAGIGVGFAFMIAPVYTAEVAPASTRGFFTSFPEIFVNAGVLLGYIADFAFSPLPTYLNWRLMLGAGAIPAAVLGIAILFMPESPRWLVMQGRLGDAKMVLEKTSDSSEEAEMRLAEIKEASGISEHLTDDIIYVPRSQSNGSGVWRELLIRPMPEVRQMLIISIGIFFFQQASGIDAVVLYSPSIFRKAGIKSRLSLLGTTMAVGFSKTIFVLVSTYLVDSFGRRPLLLTSTMGMFFCQLLLATGLTVIDNNPDKNLAGVLAVCIIMVLSLVAFFSSGLGPITWVYSSEILPSRLRAQGLSFGVATNRVVSGVIGMTFISLYKAITIGGVFFLFAGVTALSWIFFYLYLPETRGKTLEELETLFEKPTTQGKTLDELEALFEKINPHEENDSENYRVNDGLRAAASASH	99.36	Complete		XP_006856084.1	PREDICTED: polyol transporter 5 [Amborella trichopoda]	518	MGREGFVSDYEHQNKVEKPKRNKYALACAFLASMTSILLGYDIGVMSGAVIFIKEDLRISDVEVEILVGSLNIYCLIGSFAAGRTSDWIGRRYTIVFASAIFFVGALMMGFAPNYAFLMAGRVVAGIGVGYALMIAPVYTAEVAPASCRGFLTSFPEVFINAGILFGYVSNFAFERLPLHLGWRTMLGVGAIPSVFMGVAVLAMPESPRWLVLQGKLGAAKKVLLKTSDTPEEALLRLSDIKLAAGIPETADDEIVSVPKHHHGEGVWKELLLRPTPAVRRIMIAAVGIHFFQQASGIDAVVLYSPRVFKKAGITDNSQLLGATVAVGFTKTITILIATFMLDKVGRRPLLLTSVGGMIISLCGLGFGLTMITNSDEKLVWAIAICIATVLLFVTFFSIGMGPITWVYSSEIFPLRLRAQGASIAVAVNRVVSGVLTMSFISLYKAITIGGSFFLFAGIASVAFCFFFFFLPETKGRNLEEIIELFEKKKVGLPPAPPQTEAASGANRSIELANGNSK	61.51	491	0	603		XP_002467638.1	hypothetical protein SORBIDRAFT_01g031360 [Sorghum bicolor]	535	MAEQHKNPTNRAASDGLPDGVAPPRKKTNVRFAFACAILASMTSILLGYDIGVMSGAALFIKEDLKISDVEVEVLLGILNLYSLLGSFAAGRTSDWIGRRLTIILAAVIFFVGAFMMGFSVNYPMLMAGRFVAGIGVGYALMIAPVYTAEVSPASSRGFLTSFPEVFINIGILLGYVSNYAFSHLSLKVGWRLMLGIGAAPSVVLALMVLGMPESPRWLVMKGRLADAKVVLGKTSDTPEEAAMRLADIKEAAGIPADLDGDVVAVPKRTGGEERVWKELILSPTPAVRRVLLSAIGIHFFQQSSGIDSVVLYSPRVFQSAGIADKNKLLGTTCAVGVTKTVFILVATFTLDRFGRRPLLLTSTGGMVVSLVGLGFGLTVIGHHPEGTTIPWAIGVCIASILGVVAFFSIGLGPITWVYSSEIFPLHLRALGCALGVGVNRVTSGVISMTFLSLSKGITIGGSFFLYAGVATLAWVFFFTYLPETRGRTLEQMGDLFGIPNMAGDSDQQSPEKEKTTLSNVEMSSTATSSDIRNE	57.26	503	0	579		XP_003631630.1	PREDICTED: polyol transporter 5 [Vitis vinifera]	528	MATGKEKSSVVHGEAQKVVTEFDAPKKNGRNKYAIACTILASMTSILLGYDIGVMSGAAIYIKKDLKISDVEVEILVGILNVYCLFGSAAAGRTSDWIGRRYTIVLASVIFFLGALLMGFATNYVFLMVGRFVAGIGVGYALMIAPVYAAEVSPASSRGFITSFPEVFINAGILFGYISNYAFSKLPTNLGWRFMLGIGAIPSVFLALVVIAMPESPRWLVMQGQLGLAKRVLDKTSDSKEESQLRLADIKAAAGIPEECTDDVVAVPKRSHGEGVWRELLIFPTPSVRRILIAAVGIHFFQQASGIDAVVLYSPRIFEKAGIKDDEHILLATVAVGFVKTCFILVATFLLDRVGRRPLLLTSVAGMIFSLAALGMGLTVIDHSDTKLIWAVALSLCTVLSYVAFFSIGMGPITWVYSSEIFPLRLRAQGCSIGVGVNRVTSGVLSMTFISLYKAITIGGAFFLYSGVALVGWIFFYTWLPETQGRTLEDMEILFTNSSWNKKKSSTNDTSGNSNDHINGQIQLGTNG	61.14	507	0	619		NP_001287655.1	polyol transporter 5-like [Solanum lycopersicum]	541	MEEDKQNQVARIQDFDPPKKPKTNKYAIACTFLASLSSILLGYDIGVMSGAILYIKKDLHITDVQVEILVGILNVYSLFGSAAAGRTSDWIGRRYTMVVAAGIFFAGALLMGFATTYAFLMFGRFVAGVGVGYALMVAPVYTAEVSPASSRGFLTSFPEVFINFGILMGYVSNVVFSKLSTHLSWRFMLGIGAIPSVFLAVSVLAMPESPRWLVMQGRLGDARRVLNKTSDSLQEAQFRLADIKQAAGIPENCNDDIVEVPKRPTGDNVWKELVFSPTPAVRHILITGVGIHFFQQASGIDAVVLYSPKIFEKAGIKSDHDKLLCTVAVGVVKTLFILVATFMLDRSGRRRLLLTSVGGMVASLVLLATGLTIIEHSEQKLIWAIALCIAMVLAYVALFSIGMGPITWVYSSEIFPLRLRATGCSIGVAVNRVTSGVVSMTFLSLEKAITIGAAFFLYAALAAVALVFFYTLMPETQGKTLEEMETLFGTFWNWRARARELKELKKTEKNSNDNGHIPMGTSNALAMQNVMMVTTQTNIVV	56.23	530	0	564		AT2G16120.1	PMT1, ATPMT1	polyol/monosaccharide transporter 1	511	MNSSGVEQGVVIAESEPPRGNRSRYAFACAILASMTSIILGYDIGVMSGASIFIKDDLKLSDVQLEILMGILNIYSLVGSGAAGRTSDWLGRRYTIVLAGAFFFCGALLMGFATNYPFIMVGRFVAGIGVGYAMMIAPVYTAEVAPASSRGFLTSFPEIFINIGILLGYVSNYFFSKLPEHLGWRFMLGVGAVPSVFLAIGVLAMPESPRWLVLQGRLGDAFKVLDKTSNTKEEAISRLDDIKRAVGIPDDMTDDVIVVPNKKSAGKGVWKDLLVRPTPSVRHILIACLGIHFAQQASGIDAVVLYSPTIFSKAGLKSKNDQLLATVAVGVVKTLFIVVGTCVVDRFGRRALLLTSMGGMFLSLTALGTSLTVINRNPGQTLKWAIGLAVTTVMTFVATFSIGAGPVTWVYCSEIFPVRLRAQGASLGVMLNRLMSGIIGMTFLSLSKGLTIGGAFLLFAGVAAAAWVFFFTFLPETRGIPLEEMETLFGSYTANKKNNSMSKDNEVVDGQ	56.58	509	0	584		2	3.60E-102 | 5.60E-36	342.2 | 123.9	PF00083.19 | PF07690.11	Sugar_tr | MFS_1		---	---	---	---		4	GO:0005886, GO:0016020, GO:0016021, GO:0090406	5	GO:0005215, GO:0005351, GO:0015144, GO:0022857, GO:0022891	3	GO:0006810, GO:0015749, GO:0055085
	26	Peam|DryGeneModel_26 augustus_masked-Scf01257-processed-gene-0.1-mRNA-1	1341	ATGGGAATAATCAACATCTACTGTCTAATCGGATCTACTGTTGCTGGGCGAGTCTCCGATTGGATTGGACGGCGATACACAATCGTCGTGGCAGCTGCGATCTTCTTCGTGGGAGCATTGATGATGGGATTGGCACCCAATTATGCATTTCTCATGGTCGGAAGGTTTGTTGCCGGAATTGGGGTAGGCTTCGCCCTCATGATCGCACCGGTCTACACTGCAGAGGTTGCACCGGCCTCAACTCGTGGCTTCTTCACCTCCTTCCCTGAAGTGTTCATCAATGGAGGAGTCTTGCTTGGATACATCTCAAACTTCGCCTTCGCCCCCCTCCCAAATAACCTGAATTGGCGACTGATGTTGGGAGCCGCAGGCTTACCGGCGGTGGCCTTAGGGGTCGGTGTTCTTGCCATGCCCGAATCGCCACGGTGGCTAGTTATGCAAGGCCGGCTAGGAGAGGCAAAAATGGTACTTGAGAAAACCTCTAATAGTAAGGAGGAAGCTGAACTTAGGCTCTCAGAGATCAAAGAGGCTGTTGGAATCCCTGAACATTGTACAGGCGACATCGTCGACGTCCCAAAGCGCAGTCATGGGGAAGGTGTGTGGAAGGAACTTCTAATTAGGCCATCGCCAGCAGTCCGCCGGATCCTTATTGCCTCAATTGGAATCCATTTCTTCCAACAAGCTTCCGGTATAGATGCAGTAGTCCTCTATAGCCCAAGAATCTTTCAGAAGGCTGGAATCAAGTCCAAACTCGGCCTCCTTGGCACAACCATGGCTGTTGGGTTCACTAAAACCATTTTCATCCTGGTAGCGACGATGCTAGTTGATAGGTTTGGAAGGCGTCCACTGCTCCTAACTAGCACCATGGGCATGATTGTCTCCCTATTGCTATTAGGATCTGGATTGACAATCATCGACCATAATCCCGATAAGAAGCTCATTTGGGCACTGGCTGTTTGCATCACGACGGTCTTAACCTTCGTTGGATCCTTCTCGATAGGTCTTGGACCGCTCGCTTGGGTCTATAGCCCGGAGATCATCCCATTGAGGCTTCGAGCACAGGGGCTAAGCTTGGGTGTGGCAGCTAACCGCGTTGTAAGTGGTGTCATTGGGATGACATTCATATCTTTGTACAAGTCAATTACAATTGGGGGCGTATTTTTTCTGTTCGCCGGAGTGGCGATAGTGTCATGGGTCTTCTTCTATACTTTCTTGCCAGAGACTCAAGGTAAGACCCTTGAAGAGTTGGAGACTCTCTTTGAAAAACCAAAGCCTCATGCACAAGTTCAGTTAGAAAATGCTAGAGCCAACAATAAGGATGGTACAAGGGCAGCAGTATAA	446	MGIINIYCLIGSTVAGRVSDWIGRRYTIVVAAAIFFVGALMMGLAPNYAFLMVGRFVAGIGVGFALMIAPVYTAEVAPASTRGFFTSFPEVFINGGVLLGYISNFAFAPLPNNLNWRLMLGAAGLPAVALGVGVLAMPESPRWLVMQGRLGEAKMVLEKTSNSKEEAELRLSEIKEAVGIPEHCTGDIVDVPKRSHGEGVWKELLIRPSPAVRRILIASIGIHFFQQASGIDAVVLYSPRIFQKAGIKSKLGLLGTTMAVGFTKTIFILVATMLVDRFGRRPLLLTSTMGMIVSLLLLGSGLTIIDHNPDKKLIWALAVCITTVLTFVGSFSIGLGPLAWVYSPEIIPLRLRAQGLSLGVAANRVVSGVIGMTFISLYKSITIGGVFFLFAGVAIVSWVFFYTFLPETQGKTLEELETLFEKPKPHAQVQLENARANNKDGTRAAV	84.816	Complete		XP_006856084.1	PREDICTED: polyol transporter 5 [Amborella trichopoda]	518	MGREGFVSDYEHQNKVEKPKRNKYALACAFLASMTSILLGYDIGVMSGAVIFIKEDLRISDVEVEILVGSLNIYCLIGSFAAGRTSDWIGRRYTIVFASAIFFVGALMMGFAPNYAFLMAGRVVAGIGVGYALMIAPVYTAEVAPASCRGFLTSFPEVFINAGILFGYVSNFAFERLPLHLGWRTMLGVGAIPSVFMGVAVLAMPESPRWLVLQGKLGAAKKVLLKTSDTPEEALLRLSDIKLAAGIPETADDEIVSVPKHHHGEGVWKELLLRPTPAVRRIMIAAVGIHFFQQASGIDAVVLYSPRVFKKAGITDNSQLLGATVAVGFTKTITILIATFMLDKVGRRPLLLTSVGGMIISLCGLGFGLTMITNSDEKLVWAIAICIATVLLFVTFFSIGMGPITWVYSSEIFPLRLRAQGASIAVAVNRVVSGVLTMSFISLYKAITIGGSFFLFAGIASVAFCFFFFFLPETKGRNLEEIIELFEKKKVGLPPAPPQTEAASGANRSIELANGNSK	70.2	443	0	537		XP_002463086.1	hypothetical protein SORBIDRAFT_02g037590 [Sorghum bicolor]	505	MMASAEPRKKSNVKYASMCAILASMAVIIVGYDIGVMSGAAIYIKKDLNITDVQLEIVMGILNIYSLIGSFAAGRTSDWIGRRFTVVFAAVIFFAGSLLMGFAVNYAMLMAGRFVAGVGVGYAIMIAPVYTAEISPAAVRGFLTSFPEVFINVGILLGYVSNFAFARLPLYLGWRVMLGIGAAPSALLALMVFVMPESPRWLVMKGRLADARAVLEKTSETPEEAAERLADIKAAAGIPMDLDGDVVSLPKERNGGEKQVWRELILSPTPAIRRILLSAVGLHFFQQASGIDSVVLYSPRVFKSAGITDDNKLLGTTCAVGVTKTLFILVATFLLDRAGRRPLLLTSTGGMIVSLVGLGTGLTVVGHHPDAKIPWAVALCILSVLAYVSFFSIGLGPIAGVYTSEIFPLRVRALGFAVGVASNRVTSGVISMTFLSLSKAITIGGSFFLYSGIAALAWVFFFTYLPETRGRTLEEMGKLFGMEDTDMAEIENTAAKEKVVEMPTS	63.27	441	2e-179	510		XP_003631630.1	PREDICTED: polyol transporter 5 [Vitis vinifera]	528	MATGKEKSSVVHGEAQKVVTEFDAPKKNGRNKYAIACTILASMTSILLGYDIGVMSGAAIYIKKDLKISDVEVEILVGILNVYCLFGSAAAGRTSDWIGRRYTIVLASVIFFLGALLMGFATNYVFLMVGRFVAGIGVGYALMIAPVYAAEVSPASSRGFITSFPEVFINAGILFGYISNYAFSKLPTNLGWRFMLGIGAIPSVFLALVVIAMPESPRWLVMQGQLGLAKRVLDKTSDSKEESQLRLADIKAAAGIPEECTDDVVAVPKRSHGEGVWRELLIFPTPSVRRILIAAVGIHFFQQASGIDAVVLYSPRIFEKAGIKDDEHILLATVAVGFVKTCFILVATFLLDRVGRRPLLLTSVAGMIFSLAALGMGLTVIDHSDTKLIWAVALSLCTVLSYVAFFSIGMGPITWVYSSEIFPLRLRAQGCSIGVGVNRVTSGVLSMTFISLYKAITIGGAFFLYSGVALVGWIFFYTWLPETQGRTLEDMEILFTNSSWNKKKSSTNDTSGNSNDHINGQIQLGTNG	69.32	440	0	566		NP_001287655.1	polyol transporter 5-like [Solanum lycopersicum]	541	MEEDKQNQVARIQDFDPPKKPKTNKYAIACTFLASLSSILLGYDIGVMSGAILYIKKDLHITDVQVEILVGILNVYSLFGSAAAGRTSDWIGRRYTMVVAAGIFFAGALLMGFATTYAFLMFGRFVAGVGVGYALMVAPVYTAEVSPASSRGFLTSFPEVFINFGILMGYVSNVVFSKLSTHLSWRFMLGIGAIPSVFLAVSVLAMPESPRWLVMQGRLGDARRVLNKTSDSLQEAQFRLADIKQAAGIPENCNDDIVEVPKRPTGDNVWKELVFSPTPAVRHILITGVGIHFFQQASGIDAVVLYSPKIFEKAGIKSDHDKLLCTVAVGVVKTLFILVATFMLDRSGRRRLLLTSVGGMVASLVLLATGLTIIEHSEQKLIWAIALCIAMVLAYVALFSIGMGPITWVYSSEIFPLRLRATGCSIGVAVNRVTSGVVSMTFLSLEKAITIGAAFFLYAALAAVALVFFYTLMPETQGKTLEEMETLFGTFWNWRARARELKELKKTEKNSNDNGHIPMGTSNALAMQNVMMVTTQTNIVV	64.57	446	3e-170	489		AT3G18830.1	ATPLT5, PMT5, ATPMT5	polyol/monosaccharide transporter 5	539	MTGATPENRTAPSPPPVKHVPESVLPAKPPKRNNYAFACAILASMTSILLGYDIGVMSGAMIYIKRDLKINDLQIGILAGSLNIYSLIGSCAAGRTSDWIGRRYTIVLAGAIFFAGAILMGLSPNYAFLMFGRFIAGIGVGYALMIAPVYTAEVSPASSRGFLNSFPEVFINAGIMLGYVSNLAFSNLPLKVGWRLMLGIGAVPSVILAIGVLAMPESPRWLVMQGRLGDAKRVLDKTSDSPTEATLRLEDIKHAAGIPADCHDDVVQVSRRNSHGEGVWRELLIRPTPAVRRVMIAAIGIHFFQQASGIDAVVLFSPRIFKTAGLKTDHQQLLATVAVGVVKTSFILVATFLLDRIGRRPLLLTSVGGMVLSLAALGTSLTIIDQSEKKVMWAVVVAIATVMTYVATFSIGAGPITWVYSSEIFPLRLRSQGSSMGVVVNRVTSGVISISFLPMSKAMTTGGAFYLFGGIATVAWVFFYTFLPETQGRMLEDMDELFSGFRWRDSKSKPKGNPEKTVPNPEVEIGSNKQWKEGDTQSS	65.16	442	0	518		4	1.10E-100 | 1.70E-27 | 2.20E-05 | 3.70E-05	337.4 | 96.1 | 22.8 | 22.5	PF00083.19 | PF07690.11 | PF06609.8 | PF05631.9	Sugar_tr | MFS_1 | TRI12 | DUF791		---	---	---	---		3	GO:0005886, GO:0016020, GO:0016021	14	GO:0005215, GO:0005351, GO:0005354, GO:0005355, GO:0005365, GO:0015144, GO:0015145, GO:0015148, GO:0015168, GO:0015575, GO:0015576, GO:0015591, GO:0022857, GO:0022891	4	GO:0006810, GO:0031348, GO:0043090, GO:0055085
	27	Peam|DryGeneModel_27 augustus_masked-Scf02814-processed-gene-0.0-mRNA-1	939	GCTGTTTCCCAACTCAAACCGTCAGTAATACATGTACAGGAAAGCTATACGGTTCTACCCGAGCCTAAAGTAGAAGCTGTGAGTCTGGAGAAACTGCCCAAGCCAATCATCTTCCATGATGGCCGGCTTGTTCAGAAGCCCACACCATTTATGGCCTTGGTCACCATTCTGTGGATCCCAGTGGGCTTCATACTGGCCTGCTTGAGAATTGCAGCAGGTGCCCTCCTCCCCATGCAGTTGGCCTACTATGCTTTATGGGCGCTAGGCGTCCTTATCACAGTTAAGGGCACCCCACCTCCTCCACCCCAAAAGTCCATGGCCCAAACTGGTGTCCTCTTTGTCTGCTCTCACCGGACTCTCTTCGACCCTGTATTCATCTCAATTGCCCTTGGTCGTCCGATCGCTGCGGTCACTTACTCGGTCTCCCGCATTTCAGAGTTCTTTTCCCCAATCAAGACTTTCCGGCTCACTCGTGAGCGTGCTAGCGACGCATCTATGATGAAGAAGATCCTAAAGGAGGGGGATCTAGTCATATGCCCGGAGGGGACGACTTGTCGAGAGCCATTTCTGCTTAGGTTCTCGGCGTTGTTTGCAGAATTGACTGACCAGATTGTCCCAGTGGCAGTGGCAACCAGGATGAGCATGTTCCATGGCACCACCGCCAGAGGGTGGAAGGGGATGGATCCTTTTTACTTCTTCATGAATCCAAGGCCAGCTTATGAAATAACATTCCTAAACAAGTTGCCACAAGAGCTCACATGCAGTGCAGGGAAATCTAGCCATGAAGTGGCCAACTGCATCCAAAAGTGCATAGCTGCTAGCCTTTCATATGAGTGCACCAGCTTTACAAGGAAAGATAAGTACAGGGCTCTTGCTGGGAACGATGGTACTGTGGTAGAGAAGCCTATGGTCAAGCCCAACCAAGTTATGGGTTGCTAG	312	AVSQLKPSVIHVQESYTVLPEPKVEAVSLEKLPKPIIFHDGRLVQKPTPFMALVTILWIPVGFILACLRIAAGALLPMQLAYYALWALGVLITVKGTPPPPPQKSMAQTGVLFVCSHRTLFDPVFISIALGRPIAAVTYSVSRISEFFSPIKTFRLTRERASDASMMKKILKEGDLVICPEGTTCREPFLLRFSALFAELTDQIVPVAVATRMSMFHGTTARGWKGMDPFYFFMNPRPAYEITFLNKLPQELTCSAGKSSHEVANCIQKCIAASLSYECTSFTRKDKYRALAGNDGTVVEKPMVKPNQVMGC	62.676	Partial		XP_006842758.1	PREDICTED: glycerol-3-phosphate 2-O-acyltransferase 6 [Amborella trichopoda]	505	MASRRNVRTVDECASIGRENHTVVADMDGTLLCGRSSFPYFALVAFEVGGILRLLGLLLVLPLAGILYYFISESAGIQVLIFATFTGMRVADIESAARAVLPKFYSADLHPETWRVFSSCGRRCVLTANPRVMVEAFLKDYLEADMVIGTEIATYKGRATGLVSPSGVLVGGKKAEALKVAFGEDVPHIGLGDRKTDLPFMTLCKEAYMVPANPKVEAVSGEKLPKPIIFHDGRLVQKPTPLVALLTILWIPVGFILACLRIAAGALLPMPLVYHAFRALGVRVTIKGTPPPPAQRSAGVSGVLFICSHRTLLDPIFLSTALGRPIAAVTYSVSRLSEILSPIKTVRLNRDRTKDANMIKELLQEGDLVICPEGTTCREPFLLRFSALFAELTDEIVPVAMANRMSMFHGTTARGWKGMDPFYFFMNPTPAYEVTFLNKLPKELTCAGGKSSHEVANYIQRVIASTLSYQCTNFTRKDKYKALAGNDGTVAEKKPGLPPNKVMGC	78.74	301	3e-179	504		XP_002463916.1	hypothetical protein SORBIDRAFT_01g008880 [Sorghum bicolor]	505	MAASPFPTVEKCSSTDRSGDTVVADLDGTLLCGRSSFPYFAHMAFETGGVLRLLLLIALAPLAGLLYYFVSEPAGIQVLIFASMAGARVADIEAVARAVLPKFYCADLHPESWRVFSACGRRCVLTANPRIMVEAFLKEYVGTDVVVGTELVVWRGRATGLVRSPGVLVGEQKADALRRTFGDDVAPEVGLGDRKTDYPFMRLCKEGYVVPATPKLKPVPRENLPKPVVFHDGRLVQKPSPALALLTVLWIPIGFLLACLRIAAGALLPMRMVYHAFRALGVRVTIRGNPPPPASRETGQTGVLFICSHRTLLDPIFLSTALGRPITAVTYSVSRLSEILSPIRTVRLTRDRAADAAMIRRLLTEGDLVICPEGTTCREPFLLRFSALFAELTDEIVPVAMENQMSMFHGTTARGWKGLDPFYFFMNPSPGYVVTFLNKLPAELTCNGGGKSSHEVANYIQRLIASTLSYECTNFTRKDKYKALAGNDGTVVSKPNIDKNKVMGC	72.09	301	8e-168	475		XP_002276032.2	PREDICTED: glycerol-3-phosphate 2-O-acyltransferase 6 [Vitis vinifera]	479	MDGTLLRGRSSFPYFALVAFEVGGIFRLLLLLLCSPLAGVLYYFISEPAGIQVLIFATFVGMKVSDIESVARAVLPKFYASDLHPEAWRVFSSCGKRCVLTANPRIMVEAFLKDFLGADMVLGTEVDTYKGRATGLVRGGGVLVGKRKAEALRNAFSETSLPEIGLGDRETDYPFMSLCKESYIVPAKPEVEAVSHDKLPKPIVFHDGRLVQKPTPFMALLTILWIPVGFLLACLRIAAGALLPMPLVYYAFWALGVRVYIKGNPPPPAKKSIGQSGVLFICSHRTLLDPIFLSAALGRPIPAVTYSLSRLSEFISPIKTVRLSRDRATDAAMIKKLLEAGDLAICPEGTTCREPFLLRFSALFSELTDELVPVAMANRMTMFHGTTARGWKGMDPFYYFMNPSPAYEVNFLNKLPHELTCGAGKSSHDVANYIQRMIAASLSYECTNFTRKDKYRALAGNDGTVVEKPKVDANKVMGC	78.67	300	0	513		XP_004237210.1	PREDICTED: glycerol-3-phosphate 2-O-acyltransferase 6-like [Solanum lycopersicum]	499	MAFPSVDKCPSIGREKDTVIADMDGTLLRGRSSFPYFALVAFEVGGVLRLLILLLSSPLAGLLYYFVSESAGIQLLIFVTFAGMKVSDVESVARAVLPKFYSEDIHPESWKVFSSCGKRCVLTANPRVMVEPFLKDFLGTDLVLGTEIESYKGRATGFVKKPGVLVGKNKADIVIKAFGESKPEIGLGDRHTDFPFLALCKEGYIVPPKPEVKAVTTNKLPKPIIFHDGRLVQKPTPLMSLIILLWIPIGFILACLRIAAGSLLPMPIVYYAFWALGVRVIIKGNPPPPVNKSNNKSGVLFICSHRTLLDPIFLSTALGRPIPAVTYSVSRLSEIISPIKTVRLNRDRVLDATMIKKLLQEGDLAICPEGTTCREPFLLRFSALFAELTDELVPVAMVNKMSMFHGTTARGWKGMDPFYFFMNPSPAYEVTFLNKLPYELTCNAGKSSHEVANYIQRVIASTLSYECTSFTRKDKYRALAGNDGIVVEKPKIKKSIMGC	75.67	300	2e-174	492		AT3G11430.1	ATGPAT5, GPAT5	glycerol-3-phosphate acyltransferase 5	502	MVMEQAGTTSYSVVSEFEGTILKNADSFSYFMLVAFEAAGLIRFAILLFLWPVITLLDVFSYKNAALKLKIFVATVGLREPEIESVARAVLPKFYMDDVSMDTWRVFSSCKKRVVVTRMPRVMVERFAKEHLRADEVIGTELIVNRFGFVTGLIRETDVDQSALNRVANLFVGRRPQLGLGKPALTASTNFLSLCEEHIHAPIPENYNHGDQQLQLRPLPVIFHDGRLVKRPTPATALIILLWIPFGIILAVIRIFLGAVLPLWATPYVSQIFGGHIIVKGKPPQPPAAGKSGVLFVCTHRTLMDPVVLSYVLGRSIPAVTYSISRLSEILSPIPTVRLTRIRDVDAAKIKQQLSKGDLVVCPEGTTCREPFLLRFSALFAELTDRIVPVAMNYRVGFFHATTARGWKGLDPIFFFMNPRPVYEITFLNQLPMEATCSSGKSPHDVANYVQRILAATLGFECTNFTRKDKYRVLAGNDGTVSYLSLLDQLKKVVSTFEPCLH	64.94	271	9e-127	371		1	1.1e-07	31.3	PF01553.16	Acyltransferase		---	---	---	---		---	NA	3	GO:0008514, GO:0016746, GO:0090447	3	GO:0006655, GO:0008152, GO:0010345
	28	Peam|DryGeneModel_28 maker-Scf01885-augustus-gene-0.1-mRNA-1	1046	CACTTATAAGAATAGAGAACGTTCTGGCTCCGGCTCGAAAGCACCAACATACCCACGCGAAGAGAAGAAAGGATAGCTCTGCTCCGTTCCGTTACGTTCATGGCTCGGATGCTGACGAGAAACCCACGACTCCATCTTCAACTTCTCGTCGAATCAAGAACCAGGCCCAGATGGGCTTCTTCAGATTCATCTCCCGACCCTCCCAAACCCGAGAAGAAGCTCTCTGACCGTCTATCCGCCGTTATCGATGCCGTTAACGACCGCAAGCTTCCTCCCGAGCTCCGTGGCAGATCCAACGCTGTCAGGTCAGAAACTGATATTATGAATGTAGTAGAGCAAAGAATATGGCATTCCATGGAAGAAGGCCAGTTTGAGAACTTACCAGGGAAAGGAAAACCGCTGGATTTGAAGACTAATCCACATGCTGATCCTGCAGAAGACACCTTGTATAGGATTCTCATGAGAAATGGATGTGCACCTGAGTGGGTTGAACTGAACAAGGAAATACGTTGCAAAATCAATGAATGGCGATTGTCCCTGAAAAAAGCATGGGCTAAAAGACTGGATGGACATGATGCCAAATGGGTTGAAGAATCAGAGGCTCTGAAGGCACAGCTCCGTGCAATCAATGATAAGGTTCTTCATTATAATCTCATTGTACCATTTGGGCGCCAGATGTGCGGACTTAAATGGGAGAAAGAATTAAGTCAAATGGAAAGATGATATATTGCACACTGTGTTTATTTTTGGCATCTTATGTCCCCCACAACTATGATGTAGTTAGTGCTATGTGTTGTATTACTGCATATTTTTGTTCACTAAAGGCACAATAAACATGCATAAGGGCAACGAATTGTAAGAAGTATATAGTCATACCCATGTGTTGATTTGAGTGACCAAGAATATATATTTATATAATAACAACTGTGCGTAGACTTGTAATTATATCTTGCTGACTAGACATTGATAATGGCCTTTGCCATGTGATGCATTAGTGCATATTTTTGTTCTCTAAATGCGCAATAATCATCATGCGTAAGGGCAAC	207	MARMLTRNPRLHLQLLVESRTRPRWASSDSSPDPPKPEKKLSDRLSAVIDAVNDRKLPPELRGRSNAVRSETDIMNVVEQRIWHSMEEGQFENLPGKGKPLDLKTNPHADPAEDTLYRILMRNGCAPEWVELNKEIRCKINEWRLSLKKAWAKRLDGHDAKWVEESEALKAQLRAINDKVLHYNLIVPFGRQMCGLKWEKELSQMER	93.024	Complete		XP_006836118.1	PREDICTED: dnaJ homolog subfamily C member 28 [Amborella trichopoda]	221	MAMMMRSSNIRRSVIPFSSNTQHHLWTWTSSTDDPQVTNPSSPAPDKKKVKIGAQRLSSVVDVINEKKLPPELRGRANAIRSETDITNVVEQRIYRSMIEGEFENLPGKGKPLDLRTNPHVDPAEDTLYRILSKNGCAPEWVELNKEIRSLMAEWHSSLKKAWEMRTSDEKWKEDSEALKAQMHGINNKVLRYNLMVPFGRQMFGLKWEKEVDRLEKGDAF	63.05	203	5e-86	253		XP_002444584.1	hypothetical protein SORBIDRAFT_07g024000 [Sorghum bicolor]	225	MAVQGAAARRLLALAPARSGRAFWSASWAGADPAAPSASSTSPDNNNSSSRKKKAPSGSGHHRLAAVMDAVNERKLPPELRGRGNAVRSETDIVNVVEQRIWHSMEEGHFENLPGKGKPLNLTSNPHADPAEDTLYRILSRNGCAPEWVELNKEIRGMIIGWRLALRKAWANRSEGDDSNWNDDCRVLQEQIRQINDKVFRYNLIVPFGRQMFGLNWDKEVDKLK	74.23	163	4e-88	258		XP_002263825.1	PREDICTED: dnaJ homolog subfamily C member 28 [Vitis vinifera]	203	MASSHLIRKSMLNQGHLLYKTRCASFSSAPKPEKKAPHHLSAVIDAVKERKLPPELRGQRSSLRSETDIINIAEQRIWQSMKEGQFENLPGKGKPLDLSDNPHADPAEDTLYRILSKNGCAPEWVELNKEIRTQVNGWRSALKKAWANRCNQSDSQWIESCKALKLQMSDINNKVFRYNLIVPFGRQMFGLKWEKEVARLEEQ	72.22	162	1e-86	254		XP_004249650.1	PREDICTED: dnaJ homolog subfamily C member 28 [Solanum lycopersicum]	226	MAARFARSIGALSSSATHRSAAGIEAVSYGVFKPRLASSSSSPESEFPKTDNKKMTDRLSGVIDVVNDRKLPPELRGQRDAVRSETDIINVVEQRIWHSMEEGQFENLPGKGKPLDLNTNPHADPAEDTLYRILSRNKCAPEWVELNKEIRDRVVEWRSALKRAWTHQGSVDDSIWIEASDSLKLQIRDINNKVFRYNLIVPFGRQMLGLKWEKEMDRLKEENTGS	74.85	163	1e-88	260		AT5G03560.1	---	Tetratricopeptide repeat (TPR)-like superfamily protein	241	MAVRLARSLAASPSSRPSCLSLGNRFSASDITSSAINGGEFSDFVRAFAFYSSSSSWWSSPDDLTASSKRKEKKTTERFSAVIDAVHDRKLPPELRGRRDFVRSETDIINVVEQRIWHSMEEGHFENLPGKGKPLNLHTNPHADPAEDTLYRILNKNGFAPEWVELNKEIRNKAKEWRVSLKKAWTMKLEEDQSGWEERSDLLKNELKQINNMVFRYNLIVPFGRQMFGLKWEKEIDRLKE	73.62	163	3e-85	252		1	3.8e-24	84.3	PF09350.5	DUF1992		K19373	---	---	---		1	GO:0009507	1	GO:0015391	1	GO:0015931
	29	Peam|DryGeneModel_29 maker-Scf04436-augustus-gene-0.1-mRNA-1	2403	ATGGCCATTCTTCTTTGGCTCATACTGCTTGTTGCCTCATTTCATGGCTCTCCAGCCCAAAGTAGTACAAGAACCATACACGCTGGTTCAAGGCTCACGGCTAATTCCCAAAACACTTCCTCATGGCCTTCCCCATTGGGTGATTTCGCATTTGGTTTCTACAATCTGAGCGAAGATCGCTTCCTTGTTGGTATTTGGTTCGACAAGATACCAGAGAAAACGCTAGCCTGGTCATTCAACAGGAACCAACCAGTGGGACTTGGGTCTTACTTAGAACTAACAGTCTCCGGCGGCCTCCTTTTAAAAGACTCACTAGGCAATGAGACATATATAAATGACGGGTCGCTATTTGCGACTTCAGCAAACATGCAAGATGATGGCAACTTTGTGTTGATCAATTCTGACGGTAGAGACATATGGCAAAGCTTTGATTCCCCAACAGATACTCTCTTGCCAGGCCAAATTCTACGTAAAAATCAGACGCTTATCTCCAACGCCAACGGCACCATCGATTTCTCAGAAGGAAGATTCAACCTGGAGATGCAATTTGATGGAAATCTTCTGCTCAACGCATTCCAGTATAAAGATCCTGCTTATTGGCATACGGGGACCCAGGGAGATAACGGTTTTTTGCAGTTCAATGCGACGAACATGCTCATGTTTGTTTACAATACCAGTACTCCAAATTATCACAATCTAACTGATGCTGGCAAACTACCAACACCCCTATACGATTATTACCACAGAGCGACACTCAATGATGTTGGGAATTTTCAGCAATTTTATTACAAGAAAGCCGCCAATGGAACACAAGTGGGGCAGTCGTCATGGTCATTGGCGTGGCAAGCAATTTTACAACCTTGCACCGTGATTGAGGGACTCGACTACACCAACAACGTCTTCGCAGATCTATCTGAATTAAAACATTCAGACAGAGAGAGCTGTAGAAAGGCGGTCATGGATGATTGTTCTTGTATGGCTGCTGTCTTTCAAGTGCCTGAACGAACTTGTTTGAAGAAGAGGATGCCCCTGTTGAATGGAAAAGGTGGCACTTCAGCCGAAGGAAGAATAGCCTTCATTAAGGTGGCAACGACTGACGATACAGCCTTACCCAGCCCAGACAGAAACAAGGATCCTAGTTCTCGGGATCTTGCGGCTGGATCGATTATAACCGGCAGCGTTCTAATTTTTATCTTTGCAGCCGGTGCCATTTACTGTCATCTTGCCTCTCGCCCTTGTGGACTAATCAAGCCTTCTTCCATTACAAGTGCCAAAGAGATTAACTTAACAGCATTTAAGTTCAGTGAGTTGCAAGAAGCAACTGGTGGGTTCTCAAGAAGACTAGGCCGAGGAGCATTTGGGACGGTCTATAGTGGAACTCTACTATCAGAAGATAGTCAGATTGGAATTGCAGTGAAAAAATTAGAGAAGGTAATGGAACAGGGCGAAAAAGAGTTCCTAACAGAGCTGAAGGTAATAGGCCGAACTCATCACAAGAATTTGGTTCGACTGCTGGGTTACTGCAACGAGGCCAGCCACAGGCTCCTGGTCTACGAGCTAATGGAGAAAGGCTCTCTGTCCAGCTACCTCTTTGGAGATGGTGAAAGGCCCAATTGGGGGCATAGAGTTGAGATCGCTATGGGAATCGCCAGAGGCCTACTTTACTTGCACGAAGAGTGTGAGACCCAGATCATCCACTGTGATATAAAACCTCAGAATGTGTTGATTGACGACCACTACAATGCTAAGATAGCAGATTTTGGATTGGCGAAGCTGCTGATGAAAGACCAAACTCGAACTAGTACCAATGCCAGAGGGACTGCGGGGTATATGGCACCTGAATGGCTCAAGAGTGCGCCGATAACAGCGAAAGTTGATGTTTATAGCTTTGGGGTGATGTTGCTCGAGATCATTTGCTGCCGAAGGCACATAGAGCTGGACCAGATTGAAGTAGAAGACGAAAATCTCTATATAACTGATTGGATTGGGAGTTGTATCCAGGATGGGGAGCTGAGGAGAGTGGTAGAGGAAGATGATGAAGCACTGAGTGATTTTACAAGGTTTGAGAGATTGGCCATGGTGGGTATTTGGTGTGTCAGCCCCAGCCCAACCCTCCGACCATCGATGAAGAAGGTGATGCAGATGATGGAAGGGACGATAGAAGTGGGTGTCCCGCCATTGATATCAGGATAAGCATTCCAAGATCACGTACTCCGGGTATTTCTAGTGTATGTGTGTGTGTAGCTGGTTGCTGGGTTTTGTTTTTTTTTTTACTACTATTTGCATTATTATCGGTAGGAGTAAACCAGTTCTTATGAAGCAGTCGCGGAAACCATGTAGGGAAAACGATACTATGATGTCATATAACTTCGGTAAATAAAATCTCTCATATTCTCTATATTC	730	MAILLWLILLVASFHGSPAQSSTRTIHAGSRLTANSQNTSSWPSPLGDFAFGFYNLSEDRFLVGIWFDKIPEKTLAWSFNRNQPVGLGSYLELTVSGGLLLKDSLGNETYINDGSLFATSANMQDDGNFVLINSDGRDIWQSFDSPTDTLLPGQILRKNQTLISNANGTIDFSEGRFNLEMQFDGNLLLNAFQYKDPAYWHTGTQGDNGFLQFNATNMLMFVYNTSTPNYHNLTDAGKLPTPLYDYYHRATLNDVGNFQQFYYKKAANGTQVGQSSWSLAWQAILQPCTVIEGLDYTNNVFADLSELKHSDRESCRKAVMDDCSCMAAVFQVPERTCLKKRMPLLNGKGGTSAEGRIAFIKVATTDDTALPSPDRNKDPSSRDLAAGSIITGSVLIFIFAAGAIYCHLASRPCGLIKPSSITSAKEINLTAFKFSELQEATGGFSRRLGRGAFGTVYSGTLLSEDSQIGIAVKKLEKVMEQGEKEFLTELKVIGRTHHKNLVRLLGYCNEASHRLLVYELMEKGSLSSYLFGDGERPNWGHRVEIAMGIARGLLYLHEECETQIIHCDIKPQNVLIDDHYNAKIADFGLAKLLMKDQTRTSTNARGTAGYMAPEWLKSAPITAKVDVYSFGVMLLEIICCRRHIELDQIEVEDENLYITDWIGSCIQDGELRRVVEEDDEALSDFTRFERLAMVGIWCVSPSPTLRPSMKKVMQMMEGTIEVGVPPLISG	85.194	Complete		XP_006850041.2	PREDICTED: G-type lectin S-receptor-like serine/threonine-protein kinase RLK1 [Amborella trichopoda]	753	MTLGTSLLSASSNDSYRVSPSGEFAFGFYSIGHDQFLIGIWFAAISERTLVWSANRDQPVQNRSIIQFTPDGKLGFTDSHGQQSWIYNGTGAATSASILDTGNFVLLNSRSSIVWQSFEHPTDTLLSGQSISQGTNLYSSRLESDYRTGKYMLALQEDSNLVLYQTLRRDLTPNLAYYATMTNGAKSPLTFVFNRTGNLYLINSTNHIISTIASNVVNPVEDYYQRATLDFDGFFRQYSHLKNPNNGGSWTRVSTIPSDKNACSVPGICGLNGYCVLNQDEKVECLCPHESFSFIDPNYTYAGCKNDFSIGCDAYSELDYSFSRLDNIDWPYGDYERLDSDMDVEKCMEACKADCWCDAAIYRTQKCWKKRMPLTDGREDGTLGGTALIKIRERSPAKKEEKEGKNLFVVGGFLISASAFLFLLTMVVIACSVRRRIAFIRIPTTIDNVETNLIPFKYSQLQAATDGFKERLGHGSFGSVYKGVIELGDRIEIAVKRLDKIVERGEKEFRTELSVICRTHHKNLVRLLGFCDEGNQRLIVYEFMSNGSLADFLFGSKRPTWGERTRVAFGIARGIMYLHDECESPIIHCDIKPQNILLDRTYTPKIADFGLAKLLQSDQTLTDTDIRGTRGYVAPEWFRNVPISAKVDVYSFGIMLLEIVCCKRRMDLCQGLEKQVILSDWVYDCFYEGMVHELVEGDEDALDDVNQVERLVKVGLWCIQEDPSVRPSMKAVVQMIEGTIEVGVPPTSLSMWA	42.82	759	0	568		XP_002459157.1	hypothetical protein SORBIDRAFT_03g046880 [Sorghum bicolor]	793	MAPIRLLLSLALATLLSVPVVPGAAAQAQQLATKITSGTSLQAAAGAAWPSPSGRFAFGFYGTDGGLAVGVWLATSPNITVTWTANRNDTPSTGGALWLTYDGRLVWTGPADGQDRTLAVPPRPAAAAAMRDDGSFVLYDANGTVVWSTFAAPAAPTDTMLPGQDLVPGAQLFSSVSLTDRATGRYRLTNQLNDGNLVLYPVQTENTADAAYWATGTFQIGFPLTLRLDATGVLYVTGNNGNYTKNLTRAGAPRSPGETQVLYRVTLDPDGVLRLYRHAVASGGAWTTGVQWIGPDDRCHVKGACGLNSYCVLGGDAQPDCRCPPGFSFIDAANAPLGCTETTSAGDCATAGSAATASMVPMQNMSWADTPYGVLGAGTSAADCQAACVADCLCAAVLLNSNDGTCTKQQLPLRYGRAGGGYTLFVKNAAGSPSFGGGGGRGVGRSATIALVCIGVLTFVSLAALVAAARLVLTNRRTTAEPDAALDEEAPLRSYSYQELEHATWSFREPLGRGAFGTVFRGTLPHNGGEKAIAVKRLEKMVEDGEVEFQREVRAIGRTSHRNLVRLLGFCHEGAHRLLVYEYMSNGSLAERLFKNSSGGPPAWGERMGIALDVARGLHYLHDELDSRVIHCDVKPQNILMDASGTAKIADFGLAKLLLPDQTRTFTGVRGTRGYLAPEWYRGTGPVTVKADVYSYGVVLLEIVTCRRSMELEEAGEERTLMECAHEWLVRGEVWRVVGGDEVVDAAEVERAVKVAVWCAQAEPQARPAMRSVILMLEGLLEVPFPPPPPASS	36.23	770	3e-132	410		XP_010650034.1	PREDICTED: G-type lectin S-receptor-like serine/threonine-protein kinase RLK1 [Vitis vinifera]	1574	MVAAGVLVCSLVFALSLFVCSAQTTSNKNLGSGITAGTDSSWKSPSGHFAFGFYRLDSGCFLVGIWFDKIQENTLVWSANRDDPARIGSTVNLTLSGQLVLTHSNGTKLLIYNGTLASSASMEDDGNFVLRDSSSKIVWQSFAFPTDTVLPGQVLVMGQKLYSNINGTVDYSTGRFMLELQMDGNVVISSFQFADPGYWFTLTEGDKNISLVFNASTAFMYVMNTTSIRYRMGMEREVPTPITDYYHRAVINDYGNLQQMVYKKGSVGRWKVVWEAVTEPCIVYNICGVYGFCTSPDNKTVTCTCLRGYSPWDPNVPSKGCYPNEMVDFCAPNSLASDLILEEMDNTDFPNGAFGDMAKSAPSDLVSCRKAVMDDCSCMAGVWVESVCYKKRMPLLNARRSNSSNNIVAFLKVPKVNNSLGIYDHNESRAPSRAVLLAGLLSCSILAVLFAASAIYHHPLAQPYIRKHPPPTLKVPVEINLKAFSFQELREGTNGFKNKLGGGAFGTVYGGVLTIEDEEVEIAVKQLDKVIDQQGEKEFMNEVRVIGLTHHKNLVRLLGFCNQHNHRLLVYELMKNGALSSFLFDEGKKPSWDQRAQIVLGISRGLLYLHEECETQIIHCDIKPQNVLLDSNYTAKIADFGLAKLLKKDQTRTSTNVRGTMGYMAPEWLKNAPVTTKVDVYSYGVMLLEIIFCRKHLELHRIEDEETGGDDMILVDWVLCCVRDGKLEAVVSHDTELLCDYKRFERMAMVGLWCVCPNPTLRPSMKMVMQMLEGSIDVGIPPLIETLMFIFTQLKMAVALISWFLVLFSSFHGCYAQIPPNISLGSSIVAGSNASWRSLSADFAFGFYPLASGLYLVGIWFDKISERTLVWSANRDNPAERGSTVRLTLPGQLELRYVNGSTQLIYAGAAASLGFMGNDGNFVLRDANSVVMWQSFDFPTDTLLPGQVVDELTKLYSNEKGTVDYSTGNFMLEMQKDGNLVLSAYRFSDPGYWYTGTLVTNVSLYFDPKTALMYLVNGSNVNIHALTKNISIPVEDYYHRATIDDHGNFQQYVYPKVNGRNWERVWRAVEEPCFVNSICGVYGFCTSPDNETVSCSCLPGYIPFDPNDLSKGCHPEIVLNYCADPSIRNFTVEVIDDADFPFEGYADLARVRNVDVEGCKKAVMDDCYTMAASLVDSRCIKKKTPLLNARKSVSTKGIKALIKVPMKINDPGMLPKKKNSNDRVYLTVGFITSGVLAVLSAAFAVYYHPVARRLVKRKHFQNANAIGINFRQFTFQELHEATNGFSKTIGRGSSGKVYSGVLSSKDIHIEIAVKKLEKAIEKGEKEFVTELKIIGRTHHKNLVRLLGFCIEDGHQLLVYELMKNGTLSDFLFGKEEKPIWIQRAEMALGIARGLLYLHEECETQIIHCDIKPQNVLLDANYTAKIADFGLSKLLNKDQTKTITNIRGTMGYMAPEWLRNAAVTAKVDIYSFGVMLLEIICARRHIELSRVEEETEDDDLVIIDWVLSCLISGKLEKLVGHDSEVLDDFKRFERMALVGLWCVHPDPILRPSMKKVTQMLEGTVEVGIPPLLMKG	50.82	791	0	776		XP_004247525.1	PREDICTED: G-type lectin S-receptor-like serine/threonine-protein kinase RLK1 [Solanum lycopersicum]	785	MRISLNLLAFLLLILHHQSNGQNNPNISIGTTFTAGENGFLLSLSGDFAFGFYPVSDTLFLVGIWFNKIQETPLVWSANRDNPAEIRSTISLTDGGQLVLNYANGTAQQISNGIATLGTMQDDGNLVLRDSSSNNVWESFNSPTDTLLPGQTLSSAGKLYSNSISNGNLNYSKGKFMLEMQFDGKLVLSAYRFGDAGYWLSSEEDEGNGEVNLVFDQRNASLYLVKDKNNTIFSFPSNVPTPVEDYYHRATIDSFGNFQQYAYHKTNGRNWIRVFKIPSEPCMVNAVCGAYGLCSSNDNETVNCDCLPGYVFLDQSNPTKGCHPETIINFCADHLSTGNFTLESIQDSDMPYNEVGDYEIYRDVDEEGCKKVVMEDCSAMAASLINNECHKRRTPILNARRTSMTTGSISFIKVPIKSAKDDISTKKKSNTRAHLTAGLITTSSLTVLFGALAFYYHPAPRRLVKREWNPNSSRIGINFREFTYKELHEITNGFSKQLGKGASAKVYYGNLKLKDVQIEIAVKLMKDVAEPSENVFMTELKIIGRTHHKNLVKLLGFCIEDNHFILVYELMKNGALSDFLFKEEILPTWSHRTEMALGIARGLLYLHEECDSPIIHCDIKPQNVLLDSKYNAKISDFGLSKLLKKDQTRTDTCARGTVGYLAPEWLKNAPITPKVDIFSYGIMLLEITCGRRHIELSRVEEESEDDEGDDLLLVNWVSGCARSGRIDKLARSDPEILNDIKRLERFVKVGLWCVHPDPTVRPSMKMVMQMLEGITEVGVPPMLYH	45.12	758	0	607		AT5G60900.1	RLK1	receptor-like protein kinase 1	748	MGSLSCSIIHLVLILQLQTFFVFSQNIRNGSVPVGESLTASESQQISSSWRSPSGDFAFGFRKIQPNDGFTLSIWFDKISDKTIVWHAQAVNTTTGLVPNGSKVTLTADGGLVIADPRGQELWRALSGGSVSRGRFTDDGNFVLFRDGSEDSDEVLWSSFENPTDTLLPNQNIEVGRNLSSRRTETSFKKGRFSLRLEDDGNLQLHSLNAETASESDIYSQYYESNTNDPNNPGIQLVFNQSGEIYVLQRNNSRFVVKDRDPDFSIAAPFYISTGPDDALGNMACGYNNICSLGNNKRPKCECPERFVLKDPSNEYGDCLPDFEMQTCRPENQTANSDVNLYEFITLEKTNWPFGDYESYANYDEERCKASCLSDCLCAAVIFGTNRDLKCWKKKFPLSHGERSPRGDSDTFIKVRNRSIADVPVTGNRAKKLDWVFTYGELAEATRDFTEELGRGAFGIVYKGYLEVAGGSEVTVAVKKLDRLDLDNEKEFKNEVKVIGQIHHKNLVRLIGFCNEGQSQMIVYEFLPQGTLANFLFRRPRPSWEDRKNIAVAIARGILYLHEECSEQIIHCDIKPQNILLDEYYTPRISDFGLAKLLLMNQTYTLTNIRGTKGYVAPEWFRNSPITSKVDVYSYGVMLLEIVCCKKAVDLEDNVILINWAYDCFRQGRLEDLTEDDSEAMNDMETVERYVKIAIWCIQEEHGMRPNMRNVTQMLEGVIQVFDPPNPSPYSTFTWSDESLSSDPVSLV	36.18	785	8e-147	446		4	3.40E-50 | 7.40E-50 | 2.00E-20 | 1.90E-04	170.6 | 169.4 | 72.7 | 20.9	PF00069.20 | PF07714.12 | PF01453.19 | PF12260.3	Pkinase | Pkinase_Tyr | B_lectin | PIP49_C		---	---	---	---		1	GO:0005886	7	GO:0004672, GO:0004674, GO:0004713, GO:0005524, GO:0016301, GO:0016772, GO:0030246	---	NA
	30	Peam|DryGeneModel_30 maker-Scf00426-augustus-gene-2.2-mRNA-1	1509	ATGACGTCTCTCCTCTGTAGAAACCCTAATTTCTTTCCTTCTCATTCATTTCATCCAATCCAAGCTAGAACTCTCTCGAATTCTCGCAGCAATCAGGTCTTCTATCCACTCGCAGCAATTGATCTCAACACTTCATCTCAATGGAAGAGAAATCGGACGACCATATCTTCTCTCTATTCGGCTACAGCAGATGAATTAGGGTTTTTGGAATCCAATATCCAGAACCCGGCGATCTCCACGTCTTATCGGTGCCCAGAGCTCTCAAAGCCTAATTCTACGGTTCTCGAAGCTCAAACTAGGGTTTGCACGGGACCGACGCAGACTAGGCCGCTTGGAGAAGAGCAGGCTTGCAAGGTCTTGGATACAATTCTCAAATCAGCTATGGGAGAACTCGAAGGTGAGGAAAGAGTTTCTAAAGCTCAGCTTGGTGCATTTTTTGCTGGAATGACTATACGTGCAAATGCTTTTCCGGAAGCCACCCAATGGAGTGAAGGAGAAAGGCGTGCAATGAGTCGCTTCTGGCCAAATCTTGTTCAGGTTCTACCATCAGATATCATCTTTATAGCAGATCCTGAAGGTACAATAATGGGAGCAGGGACATCAATTGGGCCTCAATATGTAGGCAATTATTCAACTGAGACTAGATTGGTGGGTGCTTTGAGGGAAGTCTTGGCAGGTGGCCATCTTGGCTATGAGGAAGTTGAAGGTGTTTTGCGAGATGTCCTTCCAATAAGACCTGACAATGGGATGTCAGGAGCCAGAGAGTCACTGCTTTCGGCATTTCTGATAGGACAACGTATGAACGGAGAAACAGATCGCGAGTTAAAAGCATACTGCCTTGCCTTTGACGATGAGCTTGGTCCTCCTCCTGTGGCTGATGTTAGATCTCTGACTCACTATGGTGAACCATATGATGGAAACACACGTTTCTTTAGAAGCACATTGTTTGTTGCTGCAGTGAGAGCTTCTTATGGGGAGTCTTGCCTTCTCCATGGTGTGGAGTGGATGCCACCAAAGGGCGGCGTAACTGAAGGACAAATGTTGAAATTCATGGGTGCAAATACCCATTTGTCCATGTCTCAGGCAAAAAAACTTCTTGAGGACGAAAGTCTTGGTTTTGCATACACAAGTCAACGTGAAGCTCGTCCATCTTTATATTCACTTGTAGGACTGAGGGAGCATATAAAAAAGCGGCCGCCACTTGCAACGACTGAGAAAGTTCAGCAGTTTGTGAGGGTGAGTGTTGTAATTTTCGTTATGATTTGTATGTTCACAACGTTCCCTTTAAAGTTATGCTGGATGTTTAGAAATTGGCATGCACTCTCTCCTGTTGTCAATAATGTAAGAAGCTCAAATCTTGCAGGAATTTTGCGTGAGAGTTTTAAAGTTGAGGTTAATGCCAAGGATTATGGTTTTGAACCGACGGATACTCCACGGACTGATAGATCAGTAAGAACTTTTTATATGTCCAATCCTGTCCTTTTCTCCTTTTGGTGTTTGCATTACTGA	502	MTSLLCRNPNFFPSHSFHPIQARTLSNSRSNQVFYPLAAIDLNTSSQWKRNRTTISSLYSATADELGFLESNIQNPAISTSYRCPELSKPNSTVLEAQTRVCTGPTQTRPLGEEQACKVLDTILKSAMGELEGEERVSKAQLGAFFAGMTIRANAFPEATQWSEGERRAMSRFWPNLVQVLPSDIIFIADPEGTIMGAGTSIGPQYVGNYSTETRLVGALREVLAGGHLGYEEVEGVLRDVLPIRPDNGMSGARESLLSAFLIGQRMNGETDRELKAYCLAFDDELGPPPVADVRSLTHYGEPYDGNTRFFRSTLFVAAVRASYGESCLLHGVEWMPPKGGVTEGQMLKFMGANTHLSMSQAKKLLEDESLGFAYTSQREARPSLYSLVGLREHIKKRPPLATTEKVQQFVRVSVVIFVMICMFTTFPLKLCWMFRNWHALSPVVNNVRSSNLAGILRESFKVEVNAKDYGFEPTDTPRTDRSVRTFYMSNPVLFSFWCLHY	84.7	Complete		XP_011624550.1	PREDICTED: uncharacterized protein LOC18437358 [Amborella trichopoda]	600	MRSAIAYKPNSNPHYYFFSPSSRFGRSRSPVTVRLQLPYSANKSLHRGNQRKSLIRSVGVDPGVDELDESGLIEYGERRNPAISSSYRGSRWPKPNQTVHDAQARICTGPTQTRPLGEDQAFKVLETILSSARGELKGEEEVSKAQLGAFFGAMTIRANAFPEATQWSEGEKRAMNKYWPFLVHALPADVIFIADPEGTIMGGATSIGPSFVGNGATEMRLVGALREVLAGGHLGYEEVQGLLKDVLPLCSEDKNSANVSEPLLSAFLIGQRMNGETDRELKAYCLAFDDELGPPPVADVSSLTHYGETYDGNTRFFRGTLFMAAVRACYGESSVLHGVEWMPPKGGITEEQMLKFMGASTNLSTLQAKKLLEDDDVGFAYISQREAHPSLYSLLGMREHMKKRPPLATAEKVQQYVRARGWESIVAGFYHEGYEVPLLMLMRRRGVHAGLVVKGEEGGLSMTTKFRSISASKGLPVNYCSGFRELEIGGSIESDVVSMLQCYRPSSCKTEVIIASVHWEKNLLPERVMKTIELGLAALRGERGPAYDRIVLNAGMVDHLLGCRGAEDVLSAMDRAREAIDSGKALKRLMNYIKTSHMVK	76.42	352	0	555		---	---	---	---	---	---	---	---		XP_010646484.1	PREDICTED: uncharacterized protein LOC100256184 [Vitis vinifera]	593	MRALLSPEPPSISYLTPTRTTKRRSIFHWKIQTSLRFSAGNGNCSIRPRSMCLNVKSALDSATIDQLGLPESEIRNPSVSPSYRSWKLPKPNQTVLDAQARVCTGPTQTKPLGEEQALKVLDTILRSAKGELKDQEEVSKAQLGAFFAGMTIRANAFPEATQWSDGERRAMNKFWPLLVRVLPPDVLFIADPEGSIMGIGGSAGPHYVGNGPSEMRLVGALREVLAGGHLGYEEVQGVLRDVLPLKLEDKKSAGVSESLLSAFLIGQRMNRETDRELKAYCLAFDDELGSQPVADVRSLTHYGEPYDGNTRYFRSTLFVAAVRSCYSESCLLHGVEWMPPKGGITEEQMLKFMGANTQLSPLQAKKLLEDDEVGFAYLSQREAQPSLHSIIGLREHIKKRPPLATSEKVQQLVRAQGREAIIAGFFHEGYEEPLLMLMRRRGVHSGLVVKGEEGALSMTTKLRSVNASKGLPVNYCSGFRSLSATSALELDGVSRENFNIVINAKDYGFEPTDTPRTDRSVSRNIELGLAALRGEKGPAYDRIVLNAGIADHLLGCDGAEDIFSALDRAREAIDSGKALDRLLNYIKISHKMK	68.03	466	0	619		XP_004237251.1	PREDICTED: uncharacterized protein LOC101259530 isoform X2 [Solanum lycopersicum]	583	MKDLLYPVDSLVSPLHITTKTRVFSNAQIRIPIKRVGKRCYFAIKAVLDSASIDELRHEEPDIKNPALSTSYRNSEFSKPNQTVLDAQTKVCTGPTQTKPLNEEQALKVLDTILRSAKGELKDEEPVSKAQLGAFFTAMTIRANAFPEPTQWSEGERRAMHRYWPQLIRVLPKDIIFIADPEDSIMGIGSSIGPKFVGNSTAEMRLVGALREVLAGGHLGYEEVQGVLKDILPLKVEEMGSSNVSESLLSAFMIGQRMNRETDRELKAYCLAFDDELGPAPIADVNSLTHYGEPYDGNTRYFRSTLFVAAVRSCYGESCLLHGVDWMPPKGGITEEQMLMFMGANTHLTPSQAKMLLEDDEVGFAYVSQREARPSLYSLIGLREHIKKRPPLATTEKVQQIVRARGKEAIVAGFYHGGYEEPLLMLMRRRGVHAGLVVKGEEGALSMTTRLRSANASKGLPVNYCSGFRSVNLAPACAVDGVSRESFNIEVNASDYGFASTDTPRTDRSVARNIELGLAALRGEKGPAYDRIVLNAGMVDHLLGSDGAQDISAAFDRAREAIDSGKALRGLLNYIKISNKVIS	68.25	463	0	618		AT1G70570.1	---	anthranilate phosphoribosyltransferase, putative	595	MKALLNPESSFCLSSISSSQIKRSLHFNGLSSSCLRFPLTDFAGRLRRRKLTGGLCIKAVLDSAMMEQLGLKESDVKNPALSSTYRGSEIPKPNLTVLDAQARVCTGPTQTRPLSEEQAFKVFDTILRSARGELKDEEPVSKAQLGAFFAGMTIRANAFPEETQWSEGEKRAMDVFWPLLVRALPPDVLFIADPEGSLLGTGNSVGPTFVGNETREMRLVGALREILAGGHLGYEEVKGVLRDVLPLETEGSLNSGVSESLLSAFLIGQRMNRETDRELKAYCLAFDDEHGAPPVADVKSLTHYGEPYDGNTRFFRSTLFVAAVRSCCGESSLLHGVEWMPPKGGVTEEQMLKFMGANTHLSVQQAKELIEDEKAGFAYLSLREARPSLYSLIEMREHIKKRPPLATTEKVQQFVRATGKEAIVAGFYHEGYEEPLLMLMRRRGVHSGLVVKGEEGALSMTTRVRAASASKGFPVNYCSGFRSLSSDTALEADGVSRQSFNLEVDARNYGFEPTETPRTDRSVSKNIELGLAALRGEKGAAYDRIVLNAGIVDHLLGSEGAEDVAVAMERAKEAIDSGKALKKLLNYIEISRKIK	65.52	464	0	598		1	3.3e-07	29.7	PF02885.12	Glycos_trans_3N		---	---	---	---		2	GO:0009507, GO:0009570	2	GO:0004048, GO:0016757	3	GO:0000162, GO:0006486, GO:0008152
	31	Peam|DryGeneModel_31 maker-Scf00426-augustus-gene-2.3-mRNA-1	1168	CCGAGTTTGTGAAACGACACAAACACAGGGGTCTATCGATAAAAACACTTCACCAATAAATCCGATCGATTCCGGTCCTCGTCATTTATTGCAAACCGCGGAAAACAGACAGCAGATAGAGAGGGAACCTAAGAGTGTGACAAGAGTCTCAAAGCACAGAAGAGAGAGACATGGCGAGACCTCTGGCGCTTACAGGAAGCGACGAAGAAGCCTTGTTCGCTTCCTCCCATCCCCCAAGCCCCCGCATCACGTACCATTGGAACGTGGAATTCTCTCGCTTCTTCAACTTCCCTCGCATCCTCTCTTCTTCTATCAACCTGAAACCTCTTCCTCAATGCAAAACCCGCTCCAAAGGCACCTGGCTCTCTTCGTCTTCTTCTTCTGCCTCTGTCACTGTCAGCCTCATCCCCAAACCCGAGCCCATGCTCTTCGTCTCCATGCAAGGAAAAACCCTCGAAGAACACTTTGTTTCCAATCTCCATTTCTCATGGCCACAGATTCAGAAGTTTGCTCTGCGCTTTTACACCGGTAACGACTCGCAAAGATTCATGGATGCTGTGAAGAAAAGCTTGACGGACATAATCAGTATCAAGTTTCCAGGAGGTGATTTTGGATGTCAAAATACATCACGATCTGAGTATATTGCTTCAAATGCTCTTCAAAACAGAACTGATGAAGAATCAAACTTTGTTAATCCTGATGTTGACTGTAGCCCTGAGATGCCGGTTTTGAGTTTGCTGTGCAACCAACATTTGCATCCTCAGCAGCTATCTACTGCTGACAGCTTTGAAGCTGTGCACTCAGCTTTGCCTCCTAGCTTTACAGATTTACTGACTGGCATTGACACTGAAAAAGGTGCAATATGCAAACTACAGACTTACATTTGAATTTAGTGCCTTATGCATGCTTTTTACTGTCATGTAGTGTCCAGATCTTTCCCTTTGGCTCGAGACTGGCTGAGATGACTTGGCTTTTGTTCCTTTGGATGCAAAAGCAAGAGCTGTGATAAGTTACCTGTTTTTCTTGCTAATGGGTAGCGATAGCAACCTGAGTTGAGATTTATTCAGGTGAGTGGTATTTTGTGCAATTGGCAAGGGGGAGGAAAACTAAAGCTTTTGGTTTCTCCTTGTTTAATCCTGTTAGATATGTTGGAATTCTGCACTTCAAA	238	MARPLALTGSDEEALFASSHPPSPRITYHWNVEFSRFFNFPRILSSSINLKPLPQCKTRSKGTWLSSSSSSASVTVSLIPKPEPMLFVSMQGKTLEEHFVSNLHFSWPQIQKFALRFYTGNDSQRFMDAVKKSLTDIISIKFPGGDFGCQNTSRSEYIASNALQNRTDEESNFVNPDVDCSPEMPVLSLLCNQHLHPQQLSTADSFEAVHSALPPSFTDLLTGIDTEKGAICKLQTYI	1647.77	Complete		XP_006840867.1	PREDICTED: uncharacterized protein LOC18430655 [Amborella trichopoda]	334	MAAFFFLEREEVSDLKMKAPVLTLALASCPAISLTKQWQPEFAQFFAFPRHLQSASLDSCHDFLKPLHKRTLSSKGTWMASSSAASLQLITEKGGSGAVLLLLVQGYVHEEHCVSNLSFMWPQISCSSVCGLRGSRVVIVSYQDSSKEVQKFAMRFPSSSQAEEFISSVKDVLSSSGAFYKGIGQSDYIYDNSCISECATSNEPPVARAQAELSFSNGSDDGYGPEMQRRERAYEYPYLPPEELGPVFVGMPPSFTSLLNGTSQFTDQGNTVRPPEAYEKNDIRSQVVSCILDPSFQGMLHKVEGVLHEMIGDSMVHKMEGVLNEMIGDSKVLP	32.92	240	4e-17	78.6		---	---	3	---	---	---	---	---		XP_003634252.1	PREDICTED: uncharacterized protein LOC100854468 [Vitis vinifera]	268	MAGTIWPETLECTSFPTIPIRYYWEIQYSRFFNYPCISSTSPILRPLPTTKRIRTHGTWVSSPTASLHLLSHHFSAELVLVISLQEKIHEEHFISKLHFSWPQVSCVNECPVRGSRVIFASYSDCVGQIQKFAMRFSAASESQSFMDSVKATMKPERNSSELGKSSQFEFICSNGVQYRDAEDNKPPLSCEGMQYAYSKDHDLEGNCATLPPSFTTLLAGVCIAPKKETPEEVLPDAQHVRYMTGSSFNDMLTRLEMVISEMGGDLAL	35.29	238	3e-28	108		XP_010320930.1	PREDICTED: uncharacterized protein LOC101243892 isoform X2 [Solanum lycopersicum]	308	MAGSHSRSPITAAEQAALPSSMSIATVTNHWEVQYARFIVCPASPHSSHSSLISLSSIGRKDGKRGKWISSASIVSLKLRTSSFDPNGGFILVVSLGDRILEEHYISRLMFSWPQVSCVSGFPARGSRAILVSYRDSVGQIQKFILRFLTIYEIENFMNVLKGKLDNANPQLIPCAEFDSAISSQSEFNPLDGASHRENKGWICAASGDSAPNYMPLNLAPEFSQDSHKEETKLSREADEILSAFPPSFTSFLTNCCPEIDQVAAQSSMTKEVDLKDQIAKYLEDSSFQDMLVKIEKVIHELGDNTVL	28.8	250	6e-13	67		AT1G10710.2	PHS1	poor homologous synapsis 1	349	MAGSLTASNRRRNAEDSSEIYRWTIGFARFVHYPSSPSPHPVLKPLGKREQYHSPHGTWLSASSSTVSLHIVDELNRSDVILSVKLGQKVLEEHYISKLNFTWPQMSCVSGFPSRGSRAIFVTYMDSANQIQKFALRFSTCDAALEFVEALKEKIKGLKEASTQNQKNKTRCDVSFQSDYNPSDAIIPRATQKEPNMVRPLNSYVPEMLPRIVYEAQYQKSETRSEVSFQSDYNPSIEIFPRATEEEPNMVRFFDSSVPEVLPRPEYEAGQALYPSQSTLNQIPSLPPSFTTLLSGCFPDSTLDAGQTTVKQNPDLKSQILKYMEDSSFQDMLQKVERIIDEIGGNWIT	32.45	188	2e-13	68.6		---	---	---	---	---		---	---	---	---		2	GO:0005634, GO:0005737	1	GO:0003674	3	GO:0000237, GO:0000238, GO:0007129
	32	Peam|DryGeneModel_32 maker-Scf00323-augustus-gene-0.5-mRNA-1	2567	GTACTTGTCACTATTCCATTGTACTTGAACTTGTTTTCTAATTATGTGCTGTGTGTAGGTGTGGGCTGTATTAAAGCCTGGGTTTTTGGCCTTGCTGGAAGATCCTTTTGACATTAAGCTTTTAGATATAATAGTTTTTGATGTACTCCCACCTTCAGATGGAAATGGAGAAGGACGAGTTTCACTAGCAAAAGAGATAAGGGAACGCAATCCTTTACGTTATGGATTTATGGTGTCCTGTGGGAATCGGACCATTAAGTTACGTGTTAAAAGTAATACTAAAGTAAAAGACTGGGTTGCTGCAATTAATGATGCTTCTTTAAGGTCTCCCGAGGGCTGGTGCCATCCTCACCGGTATGGTTCTTTTGCTCCTCCAAGGGGTTTGACTGAAGATGGTACTCAGGCTCAATGGTTTATAGATGGGCAAGCTGCGTTTGAGGCAATTGCTTCATCAATCAAAGAAGCAAAGTCAGAGATATTCATTACAGATTGGTGGCTGTGCCCTGAACTGTATCTGCGGCGCCCTTTTCAAGTTCATAGGTCTTCTCGACTTGATACCCTATTGGAAGCGAAAGCTAAGCAAGGAGTTAAGATTTACATCCTTCTTTACAAGGAAGTTGCTCTTGCTTTGAAGATCAGCAGCATGTACAGTAAGCGAAGACTTCTTAACATTCATGAGAATGTGAAAGTTTTAAGGTTTCCTGACCATTTCTCCTCTGGAGTTTACCTTTGGTCTCACCATGAAAAAATTGTGATCGTTGACTATCAAATTTGCTACATTGGGGGGCTGGATTTATGTTTTGGTCGCTATGATACCCCGGAGCACAGGATTGATGATTACCCTCCATTGATATGGCCTGGAAAGGACTATTACAACCCCAGGGAGTCAGAACCAAATTCATGGCAAGATACGATGAAAGATGAATTAGATCGTGAAAAATATCCTCGCATGCCATGGCATGATATCCAATGTGCTCTATGGGGACCGCCTTGTCGTGATGTAGCAAGGCACTTTATTCAACGGTGGAACTATGCAAAGAGAAGCAAAGCTCCACATGAACAAACAATTCCCTTACTTATGCCTCAGCACCACATGGTTATTCCACATTACATGGGGAAAAGCAAAGAAATGGATACTCCAAATGGGAAACAGGAAGAAAACTACAGAGATTTTGAAAGGGAGGATTCAGTTTCGCAATCATCCTTTGAAGACTTCCCATTGCTTTTGCCTCAAGAGGCTGATGAATTAGAAAATGCGAGTGAAGATGAAAAAATAAATTGTTCAGGCATGACCGACAGTCTCATTGACTATCCAAGCAAAATTAATTGGAAGCTTTCCTCTTCATTTCATGAGTCCAGATTTGAACCTTCAGTTCCAGATATTCAGATGAGTGGTTTTGTGGATGACTATGATTCTATGCATCCTCACAAAGAAATGTCGTTGGATATGGTAGCACAGCCAGGTATACTGCATTTGGATGAGTGGTGGGAGACCCAAGAGCGGGTTGATCAGGTTGCTAATACGGATGAAGCTGGACAAGCTGGTCCTTGCACACCATGTTGTTGCCAGAATCAATTTTTTATATCAGGTCTTTCAGAAGATGAGACTATACGGAACCGTGTTTTAGAAGCCTTGTACAGCCGTATCAGGCGAGCAGATAAAGAAAAGAAGTGCTTTAGGGTTATTATTGTCATACCACTCTTGCCTGGGTTTCAGGGTGGTCTTGATGATGGTGGAGCTGCTTCTGTGAGAGCAGTAATGCATTGGCAGTATCGTACGATTTGCAGAGGGCCCAATTCAATATTGCAGAAACTTTATGACCTTCTTGGACCTAAAACCCATGATTATATTTCCTTCTACGGTCTCAGAACTTACGGCAGACTCCATGATGGCGGCCTTGTTGCTACCAATCAGGTGTATGTTCACAGCAAAGTGATGATAGTTGATGACCGAATGGTCTTGATAGGATCAGCTAATATAAATGATAGGAGTTTGCTAGGGTCAAGAGATTCTGAGATTGGTGTACTCATTGAAGATAAAGATTTTGTTGATTCATTAATGAATGGAATTCCATGGAAAGCTGGAAAGTTTTCTCGTAGTCTCCGCCTCTCACTATGGTCCGAACACCTTGGTCTTCATCCTGGAGAGATCAGTGGAATCAGTGACCCTGTGGATGATGCAACCTACAAAGATATTTGGATGGCGACTGCGAAGACAAATACCATGATCTACCAAGATGTCTTTGCATGCGTTCCGAATGATCTGATTCATTCCAGAACGGCAATCAGGCAAAGTATGGCCTATTGGAAGGATAGACTTGGGCATACCACCATCGATCTTGGGATAGCTCCAGATAAACTGGAATCCCATCAGAATGGAGTTGTCAAAACCTTTGATCCCATGGAGAGGTTAGAGGCAGTGAAGGGTCTTCTTGTTTCTTTTCCGCTGGATTTCATGTGCAATGAAGAAGATTTGAGACCTGTATTCAATGAAAGTGAGTACTATGCCTCGCCACAAGTCTTTCATTAAGTCACGATGTGCCGTTGATGTTTGTCTCCCCTCCCAC	766	MVSCGNRTIKLRVKSNTKVKDWVAAINDASLRSPEGWCHPHRYGSFAPPRGLTEDGTQAQWFIDGQAAFEAIASSIKEAKSEIFITDWWLCPELYLRRPFQVHRSSRLDTLLEAKAKQGVKIYILLYKEVALALKISSMYSKRRLLNIHENVKVLRFPDHFSSGVYLWSHHEKIVIVDYQICYIGGLDLCFGRYDTPEHRIDDYPPLIWPGKDYYNPRESEPNSWQDTMKDELDREKYPRMPWHDIQCALWGPPCRDVARHFIQRWNYAKRSKAPHEQTIPLLMPQHHMVIPHYMGKSKEMDTPNGKQEENYRDFEREDSVSQSSFEDFPLLLPQEADELENASEDEKINCSGMTDSLIDYPSKINWKLSSSFHESRFEPSVPDIQMSGFVDDYDSMHPHKEMSLDMVAQPGILHLDEWWETQERVDQVANTDEAGQAGPCTPCCCQNQFFISGLSEDETIRNRVLEALYSRIRRADKEKKCFRVIIVIPLLPGFQGGLDDGGAASVRAVMHWQYRTICRGPNSILQKLYDLLGPKTHDYISFYGLRTYGRLHDGGLVATNQVYVHSKVMIVDDRMVLIGSANINDRSLLGSRDSEIGVLIEDKDFVDSLMNGIPWKAGKFSRSLRLSLWSEHLGLHPGEISGISDPVDDATYKDIWMATAKTNTMIYQDVFACVPNDLIHSRTAIRQSMAYWKDRLGHTTIDLGIAPDKLESHQNGVVKTFDPMERLEAVKGLLVSFPLDFMCNEEDLRPVFNESEYYASPQVFH	69.628	Partial		XP_011622304.1	PREDICTED: phospholipase D p1 [Amborella trichopoda]	1117	MAMSREASENFISDGHHHHHHHRYFQMQSDAAISSFHSFRQGQEPEWIFEELPKATIVSVSRPDASDISPILLSYTIEFQYKQFKWQLLKKASQVIYLHFALKKRAFIEEFHEKQEQVKEWLQNLGMGDHTAVAQDEDEADEDVVPAHHEEMYLSKNRDVPSSAALPIIKPALGRQQSISDRAKVAMQNYLNHFLGNMDIANSREVCKFLEVSKLSFSPEYGPKLKEDYVMVRHLPKIQKDDDSRCCACHWFDCCNDSWQKVWAVLKPGFLALLGDPFDTNLLDIIVFDVLPSSDGNGEGRVSLAKELKERNPLRYGLTVSCGSRTIKLRTKSNAKVRDWVAAINDAGLRPPEGWCYPHRFGSFAPPRGLTDDESEAQWFVDGQAAFEAIALSIEEAKSEIFITDWWLCPELYLRRPFNSHESSRLDAILEAKAKEGVQIYILLYKEVALALKINSVYSKRRLLSIHENVKVLRYPDHFSTGVYLWSHHEKIVIVDYQVCFIGGLDLCFGRYDTAEHRIGDHPPSIWPGKDYYNPRESEPNSWEDTMKDELDREKYPRMPWHDVHCALWGPPCRDVARHFVQRWNYAKRNKAPNEQAIPLLMPHHHMVIPHYMGHSKEMDTKNGRQEEQHQGITRQDSFSSRSSFQDIPLLLPQEADGQDKGSGIPKLNGVDMTHNLLDNKSLSFPFRRSKVERHVPDMQMRGFVDDQDTIHPHQQMSLDSSTQQNLIHLDKEWWETQERGDLVVSVEETGQVGPRTPCRCQVVRSVGQWSAGTSQTEESIHNAYCSLIEKAEYFVYIENQFFISGLSGDEIIRNRVLEALYRRIMRANSEQKCFRVIIVIPLLPGFQGGLDDGGAASVRAIMHWQYRTICRGPHSLLQNLYDVLGPKTHDYISFYGLRTYGKLSEGGLVATNQIYVHSKVMIIDDHAVLVGSANLNDRSLLGSRDSEIGVLIEDKDFVDSVMNGGSWKAGKFSYSLRLSLWSEHLGLNVNELNRISDPVDDATYRDIWMATAKTNTMIFQDVFTCIPNDLIPSRMAIRQSIAYWKEKTGHTTIDLGIAPEKLESYQNGGIKAMEPMERLESVKGYLVSFPLDFMCQEDLRPVFNESEYYASPQVFH	75.12	804	0	1258		XP_002457744.1	hypothetical protein SORBIDRAFT_03g012720 [Sorghum bicolor]	1070	MPPEPPEPEGLGAASSASFRLPESARVFDELPRARIVGVSRPDAGDITPMLLSYTIEVHYKQFRWLLYKKASQVLYLHFALKRRAFLEEFHEKQEQVKEWLQNLGIGEHMPAVVHDDDEADDVHVPSQHDEHSAKNRNVPSSAVLPVIRPALGRQQSISDRAKAAMQEYLNHFLGNLDIVNSREVCKFLEVSLLSFLPEYGPKLKEDYVTARHLPKIEIEMDSKERYCSSCCFSFCSSSWQKVWAVLKPGFLALLQDPFDPKLLDIIIFDVSPYTDRDEGQTTLAKEIKERNPLHFGFEVSSGGRTIKLRTRSSAKVKDWVTAINAARRPPEGWCHPHRFGSFAPPRGLTEDGSVVQWFIDGHAAFDAIASSIEEAKSEIFITDWWLCPELYLRRPFHFHGSSRLDSLLESRAKQGVQIYILLYKEVSLALKINSMYSKRRLLNIHENVKVLRYPDHFSTGIYLWSHHEKIVVVDNQVCYVGGLDLCFGRYDSPEHKVADFPPSTWPGKDYYNPRESEPNSWEDTMKDELDRTKYPRMPWHDVQCALYGPACRDVARHFVQRWNYAKRNKAPNEQAIPLLMPHHHMVIPHYMATSKETNGETENKQDPDKDIKFNRLNSLTTPASCQDIPLLLPHEPDHHVFASGDFGMNGMNITNGLSDHANKTNWNQQALSNRKAKQDFSLQDLQMKGFVDNVGSPEVSVSKHYGTSNPNMQHIDKEWWETQDRGDQVASALDVGEVGPRAACRCQVVRSVGPWSAGTTEIEGSIHNAYFSLIEKAEHFVYIENQFFISGLSGDDTIKNRVLEALYRRILRAEKEKKRFRVIIVIPLLPGFQGGIDDGGAASVRAIMHWQYRTICRGPNSILKNLYDVVGSKAHDYISFYGLRAHGRLGDGGPLVTNQIYVHSKLMIIDDRMALIGSANINDRSLLGSRDSEVAHLQEKVTSVRRRWRVVGCQACAGRQAPCPRLVALWILWMIQCTKAFGWPLLRYQFRQSFAHRKEKIGHTTIDLGVALENPETQQDGDLACVNPVERLQAVRGHIVCFPLEFMCQEDLRPFFSESEYYTSPQVFH	60.05	811	0	948		XP_010649570.1	PREDICTED: phospholipase D p1 isoform X1 [Vitis vinifera]	1113	MASEDLMSGAGARYIQMQSEPMPSTISSFFSFRQSPESTRIFDELPKATIVFVSRPDASDISPALLTYTIEFRYKQFKWRLIKKASQVFFLHFALKKRVIIEEIQEKQEQVKEWLQNIGIGEHTAVVHDDDEPDEETVPLHHDESVKNRDIPSSAALPIIRPALGRQNSVSDRAKVAMQGYLNLFLGNLDIVNSREVCKFLEVSKLSFSPEYGPKLKEDYVMVKHLPKIPKEDDTRKCCPCPWFSCCNDNWQKVWAVLKPGFLALLEDPFHPQPLDIIVFDLLPASDGNGEGRLSLAKEIKERNPLRHALKVTCGNRSIRLRAKSSAKVKDWVAAINDAGLRPPEGWCHPHRFGSFAPPRGLSEDGSLAQWFVDGRAAFEAIASAIEEAKSEIFICGWWVCPELYLRRPFHSHASSRLDALLEAKAKQGVQIYILLYKEVALALKINSVYSKRKLLSIHENVRVLRYPDHFSTGVYLWSHHEKLVIVDYQICFIGGLDLCFGRYDTLEHKVGDHPPLMWPGKDYYNPRESEPNSWEDTMKDELDRGKYPRMPWHDVHCALWGPPCRDVARHFVQRWNYAKRNKAPNEQAIPLLMPQQHMVIPHYMGRSREMEVEKKNVENNYKDIKKLDSFSSRSSFQDIPLLLPQEPDGLDSPHGESKLNGFDSSSNLLDQPTRVSRSLSFSFRKSKIEPVPDMPMKGFVDDLDTLDLKGKMSSDIMAQPGMRTCDREWWETQERGNQVLSADETGQVGPCVPCRCQVIRSVSQWSAGTSQVEDSTHNAYCSLIEKAEHFIYIENQFFISGLSGDEIIRNRVLEVLYRRIMQAYNDKKCFRVIIVIPLLPGFQGGLDDGGAASVRAIMHWQYRTICRGNNSILQNLYDVIGHKTHDYISFYGLRAYGRLFDGGPVASSQVYVHSKIMIVDDCTTLIGSANINDRSLLGSRDSEIGVLIEDKELVDSYMGGKPKKAGKFAHSLRLSLWSEHLGLRGGEIDQIKDPVVDSTYRDVWMATAKTNSTIYQDVFSCIPNDLIHSRAAMRQHMAIWKEKLGHTTIDLGIAPMKLESYDNGDMKTIEPMERLESVKGHLVYFPLDFMCKEDLRPVFNESEYYASPQVFH	71.77	804	0	1200		XP_004229274.1	PREDICTED: phospholipase D p1 isoform X1 [Solanum lycopersicum]	1106	MEQLTIGDGPRYVQMQSEPEASTLSSLYSFHQDTATRIFDELPQATIIQVSRSDAGDISPMLLTYTIEVQYKQFKWQLVKKASHVIYLHFALKKRAFIEEIHEKQEQVKEWLQNLGIGDHTTVMQDEDEPDDEASPMRAEESAKNRDVPSSAALPIIRPTLGRQHSMSDRAKNAMQGYLNHFLGNIDIVNSQEVCRFLEVSRLSFSPEYGPKLKEDYIMVKHLPKIQRDDDSRKCCSCQWFGCCKDNWQKVWAVLKPGFLAFLKDPCDPEPLDIIVFDVLPASDGNGEGRVSLAKEIKDGNPLRHYFRVSCGSRCIKLRTKSDAKVKDWVAAINDAGLRPPEGWCHPHRFGSYAPPRGLTEDGSQAQWFVDGESAFEAIALAIEEAKSEIFICGWWLCPELYMRRPFHTNASFRLDALLEAKAKQGVQIYILLYKEVAIALKINSVYSKRKLVGIHENVRVLRYPDHFSSGVYLWSHHEKIVIVDHQICFIGGLDLCFGRYDSPEHQVGDCPPLIWPGKDYYNPRESEPNSWEDTMKDELDRKKYPRMPWHDVHCALWGPPCRDAARHFVQRWNYAKRNKAPREQAIPLLMPQHHMVIPHYMGMSSEMDNGSNGVARPHKNIKRHDSFSSGSSSQDIPLLIPQEAEGAESFKEELKINGFHTGHGFHDQRSRSSRIPFSFRKTRVEPLAPDLPMKGFVDELDQNLELSSNLAQPGMKKLDKDWWEKQERGNQVVSPEENGQVGPRVSCRCQIIRSVSQWSAGTSQIEESIHNAYCSLIEKAEHFVYIENQFFISGLSGDDIIKNRVLEALYRRIMRAYNEKKSFRVIIVIPLLPGFQGGLDDSGAASVRAIMHWQYRTICRGSNSILHNLNDLMGSRMHDYISFYGLRAYGRLFDGGPIATSQIYVHSKIMIVDDHAALIGSGNINDRSLLGSRDSEIGVLIEDKEFVDSFMGGKPRKAGKFALTLRLSLWSEHLGLRSGEVGQIKDPVIDPTYKDIWMATARTNTMIYQDVFSCIPNDLMQSRVSLRQCMAFSKEKLGHTTIDLGIAPSKLESYQGGDIESIDPMERLKSVKGHLVSFPLDFMCKEDLRPVFNESEYYASAQVFH	68.66	804	0	1129		AT3G16785.1	PLDP1, PLDZ1, PLDZETA1, PLDZETA1	phospholipase D P1	1096	MASEQLMSPASGGGRYFQMQPEQFPSMVSSLFSFAPAPTQETNRIFEELPKAVIVSVSRPDAGDISPVLLSYTIECQYKQFKWQLVKKASQVFYLHFALKKRAFIEEIHEKQEQVKEWLQNLGIGDHPPVVQDEDADEVPLHQDESAKNRDVPSSAALPVIRPLGRQQSISVRGKHAMQEYLNHFLGNLDIVNSREVCRFLEVSMLSFSPEYGPKLKEDYIMVKHLPKFSKSDDDSNRCCGCCWFCCCNDNWQKVWGVLKPGFLALLEDPFDAKLLDIIVFDVLPVSNGNDGVDISLAVELKDHNPLRHAFKVTSGNRSIRIRAKNSAKVKDWVASINDAALRPPEGWCHPHRFGSYAPPRGLTDDGSQAQWFVDGGAAFAAIAAAIENAKSEIFICGWWVCPELYLRRPFDPHTSSRLDNLLENKAKQGVQIYILIYKEVALALKINSVYSKRRLLGIHENVRVLRYPDHFSSGVYLWSHHEKLVIVDNQVCFIGGLDLCFGRYDTFEHKVGDNPSVTWPGKDYYNPRESEPNTWEDALKDELERKKHPRMPWHDVHCALWGPPCRDVARHFVQRWNYAKRNKAPYEDSIPLLMPQHHMVIPHYMGRQEESDIESKKEEDSIRGIRRDDSFSSRSSLQDIPLLLPHEPVDQDGSSGGHKENGTNNRNGPFSFRKSKIEPVDGDTPMRGFVDDRNGLDLPVAKRGSNAIDSEWWETQDHDYQVGSPDETGQVGPRTSCRCQIIRSVSQWSAGTSQVEESIHSAYRSLIDKAEHFIYIENQFFISGLSGDDTVKNRVLEALYKRILRAHNEKKIFRVVVVIPLLPGFQGGIDDSGAASVRAIMHWQYRTIYRGHNSILTNLYNTIGVKAHDYISFYGLRAYGKLSEDGPVATSQVYVHSKIMIVDDRAALIGSANINDRSLLGSRDSEIGVLIEDTELVDSRMAGKPWKAGKFSSSLRLSLWSEHLGLRTGEIDQIIDPVSDSTYKEIWMATAKTNTMIYQDVFSCVPNDLIHSRMAFRQSLSYWKEKLGHTTIDLGIAPEKLESYHNGDIKRSDPMDRLKAIKGHLVSFPLDFMCKEDLRPVFNESEYYASPQVFH	66.71	805	0	1053		2	9.90E-18 | 1.20E-14	63.3 | 54.1	PF00614.17 | PF13091.1	PLDc | PLDc_2		---	---	---	---		1	GO:0005737	3	GO:0003824, GO:0004630, GO:0005543	19	GO:0000165, GO:0006612, GO:0007154, GO:0008152, GO:0009409, GO:0009738, GO:0009862, GO:0009867, GO:0010363, GO:0016036, GO:0019375, GO:0030968, GO:0031348, GO:0042631, GO:0043069, GO:0048193, GO:0048364, GO:0048527, GO:0050832
	33	Peam|DryGeneModel_33 maker-Scf00323-augustus-gene-0.4-mRNA-1	282	TTTAAGTGGTGCTTACTGAAGAAGCCTTCACAAGTTTTCTCTCTACATTTTGCACTGAAGAAACGGGCAATTATTGAGGAAATCCATGAGAAACAAGAGCAGGTTAAAGAATGGCTTCAAAACCTAGGAATAGGAGAGCACACTGCAGCTGCGCAAGATGATGATGAAGTTGATGATGAACATGTTCCTTTACATCATGAAGAAAGCTATGCAGCTAAACACAGGTGGCTTAGATTTAATTTATTTTACTCCGTGTACCTTTTCTTCCTTGATAATGTTTAG	93	FKWCLLKKPSQVFSLHFALKKRAIIEEIHEKQEQVKEWLQNLGIGEHTAAAQDDDEVDDEHVPLHHEESYAAKHRWLRFNLFYSVYLFFLDNV	8.498	Partial		XP_011622304.1	PREDICTED: phospholipase D p1 [Amborella trichopoda]	1117	MAMSREASENFISDGHHHHHHHRYFQMQSDAAISSFHSFRQGQEPEWIFEELPKATIVSVSRPDASDISPILLSYTIEFQYKQFKWQLLKKASQVIYLHFALKKRAFIEEFHEKQEQVKEWLQNLGMGDHTAVAQDEDEADEDVVPAHHEEMYLSKNRDVPSSAALPIIKPALGRQQSISDRAKVAMQNYLNHFLGNMDIANSREVCKFLEVSKLSFSPEYGPKLKEDYVMVRHLPKIQKDDDSRCCACHWFDCCNDSWQKVWAVLKPGFLALLGDPFDTNLLDIIVFDVLPSSDGNGEGRVSLAKELKERNPLRYGLTVSCGSRTIKLRTKSNAKVRDWVAAINDAGLRPPEGWCYPHRFGSFAPPRGLTDDESEAQWFVDGQAAFEAIALSIEEAKSEIFITDWWLCPELYLRRPFNSHESSRLDAILEAKAKEGVQIYILLYKEVALALKINSVYSKRRLLSIHENVKVLRYPDHFSTGVYLWSHHEKIVIVDYQVCFIGGLDLCFGRYDTAEHRIGDHPPSIWPGKDYYNPRESEPNSWEDTMKDELDREKYPRMPWHDVHCALWGPPCRDVARHFVQRWNYAKRNKAPNEQAIPLLMPHHHMVIPHYMGHSKEMDTKNGRQEEQHQGITRQDSFSSRSSFQDIPLLLPQEADGQDKGSGIPKLNGVDMTHNLLDNKSLSFPFRRSKVERHVPDMQMRGFVDDQDTIHPHQQMSLDSSTQQNLIHLDKEWWETQERGDLVVSVEETGQVGPRTPCRCQVVRSVGQWSAGTSQTEESIHNAYCSLIEKAEYFVYIENQFFISGLSGDEIIRNRVLEALYRRIMRANSEQKCFRVIIVIPLLPGFQGGLDDGGAASVRAIMHWQYRTICRGPHSLLQNLYDVLGPKTHDYISFYGLRTYGKLSEGGLVATNQIYVHSKVMIIDDHAVLVGSANLNDRSLLGSRDSEIGVLIEDKDFVDSVMNGGSWKAGKFSYSLRLSLWSEHLGLNVNELNRISDPVDDATYRDIWMATAKTNTMIFQDVFTCIPNDLIPSRMAIRQSIAYWKEKTGHTTIDLGIAPEKLESYQNGGIKAMEPMERLESVKGYLVSFPLDFMCQEDLRPVFNESEYYASPQVFH	82.69	52	2e-23	92		XP_002457744.1	hypothetical protein SORBIDRAFT_03g012720 [Sorghum bicolor]	1070	MPPEPPEPEGLGAASSASFRLPESARVFDELPRARIVGVSRPDAGDITPMLLSYTIEVHYKQFRWLLYKKASQVLYLHFALKRRAFLEEFHEKQEQVKEWLQNLGIGEHMPAVVHDDDEADDVHVPSQHDEHSAKNRNVPSSAVLPVIRPALGRQQSISDRAKAAMQEYLNHFLGNLDIVNSREVCKFLEVSLLSFLPEYGPKLKEDYVTARHLPKIEIEMDSKERYCSSCCFSFCSSSWQKVWAVLKPGFLALLQDPFDPKLLDIIIFDVSPYTDRDEGQTTLAKEIKERNPLHFGFEVSSGGRTIKLRTRSSAKVKDWVTAINAARRPPEGWCHPHRFGSFAPPRGLTEDGSVVQWFIDGHAAFDAIASSIEEAKSEIFITDWWLCPELYLRRPFHFHGSSRLDSLLESRAKQGVQIYILLYKEVSLALKINSMYSKRRLLNIHENVKVLRYPDHFSTGIYLWSHHEKIVVVDNQVCYVGGLDLCFGRYDSPEHKVADFPPSTWPGKDYYNPRESEPNSWEDTMKDELDRTKYPRMPWHDVQCALYGPACRDVARHFVQRWNYAKRNKAPNEQAIPLLMPHHHMVIPHYMATSKETNGETENKQDPDKDIKFNRLNSLTTPASCQDIPLLLPHEPDHHVFASGDFGMNGMNITNGLSDHANKTNWNQQALSNRKAKQDFSLQDLQMKGFVDNVGSPEVSVSKHYGTSNPNMQHIDKEWWETQDRGDQVASALDVGEVGPRAACRCQVVRSVGPWSAGTTEIEGSIHNAYFSLIEKAEHFVYIENQFFISGLSGDDTIKNRVLEALYRRILRAEKEKKRFRVIIVIPLLPGFQGGIDDGGAASVRAIMHWQYRTICRGPNSILKNLYDVVGSKAHDYISFYGLRAHGRLGDGGPLVTNQIYVHSKLMIIDDRMALIGSANINDRSLLGSRDSEVAHLQEKVTSVRRRWRVVGCQACAGRQAPCPRLVALWILWMIQCTKAFGWPLLRYQFRQSFAHRKEKIGHTTIDLGVALENPETQQDGDLACVNPVERLQAVRGHIVCFPLEFMCQEDLRPFFSESEYYTSPQVFH	76	50	1e-20	84.7		XP_010649570.1	PREDICTED: phospholipase D p1 isoform X1 [Vitis vinifera]	1113	MASEDLMSGAGARYIQMQSEPMPSTISSFFSFRQSPESTRIFDELPKATIVFVSRPDASDISPALLTYTIEFRYKQFKWRLIKKASQVFFLHFALKKRVIIEEIQEKQEQVKEWLQNIGIGEHTAVVHDDDEPDEETVPLHHDESVKNRDIPSSAALPIIRPALGRQNSVSDRAKVAMQGYLNLFLGNLDIVNSREVCKFLEVSKLSFSPEYGPKLKEDYVMVKHLPKIPKEDDTRKCCPCPWFSCCNDNWQKVWAVLKPGFLALLEDPFHPQPLDIIVFDLLPASDGNGEGRLSLAKEIKERNPLRHALKVTCGNRSIRLRAKSSAKVKDWVAAINDAGLRPPEGWCHPHRFGSFAPPRGLSEDGSLAQWFVDGRAAFEAIASAIEEAKSEIFICGWWVCPELYLRRPFHSHASSRLDALLEAKAKQGVQIYILLYKEVALALKINSVYSKRKLLSIHENVRVLRYPDHFSTGVYLWSHHEKLVIVDYQICFIGGLDLCFGRYDTLEHKVGDHPPLMWPGKDYYNPRESEPNSWEDTMKDELDRGKYPRMPWHDVHCALWGPPCRDVARHFVQRWNYAKRNKAPNEQAIPLLMPQQHMVIPHYMGRSREMEVEKKNVENNYKDIKKLDSFSSRSSFQDIPLLLPQEPDGLDSPHGESKLNGFDSSSNLLDQPTRVSRSLSFSFRKSKIEPVPDMPMKGFVDDLDTLDLKGKMSSDIMAQPGMRTCDREWWETQERGNQVLSADETGQVGPCVPCRCQVIRSVSQWSAGTSQVEDSTHNAYCSLIEKAEHFIYIENQFFISGLSGDEIIRNRVLEVLYRRIMQAYNDKKCFRVIIVIPLLPGFQGGLDDGGAASVRAIMHWQYRTICRGNNSILQNLYDVIGHKTHDYISFYGLRAYGRLFDGGPVASSQVYVHSKIMIVDDCTTLIGSANINDRSLLGSRDSEIGVLIEDKELVDSYMGGKPKKAGKFAHSLRLSLWSEHLGLRGGEIDQIKDPVVDSTYRDVWMATAKTNSTIYQDVFSCIPNDLIHSRAAMRQHMAIWKEKLGHTTIDLGIAPMKLESYDNGDMKTIEPMERLESVKGHLVYFPLDFMCKEDLRPVFNESEYYASPQVFH	80.77	52	7e-23	91.3		XP_010313256.1	PREDICTED: LOW QUALITY PROTEIN: phospholipase D p1 [Solanum lycopersicum]	1079	MSTDKLIENAPASAMSSTHSLRYYTEPATIFEELPKATIIGVSRPDASDISPLLLSYTIEVQYKQFKWCLLKKASQVIYLHFALRRRAIIEEFHEKQEQVKEWLHHIGIGEQTAVTQDDDEDDGALPIYNEDSIRNRCVPSRAALSIIRPSLGKQQTITRKAKIAMQEYLNHFMGNLDIVNSREVCKFLEVSKLSFSPEYGPKLKENYVMVKHLSTVPIEEENVGCCICYWSGCCKSKWQKVWAVLKPGYLALLNNPFDAKLLDIIVFDVLPTSNVKGENAVCLAAEIRERNPLQYAFKVCCGNRSIRIRTTSHAKVDEWICSINDAVLKPPEGWCNPHRFGSFAPLRGTTDDAAQAQWFVDGKAAFEAIASSIESAKSEIYITGWWLCPELYLRRPFHNHSSSRLDALLETKAKEGIQIYVLLYKEVSIALKINSLYSKRRLLKIHKNVKVLRYPNHFSAGIYLWSHHEKLVIVDNKICYIGGLDLCFGRYDTREHKLADQPPFIWPGKDYYNPRESEPNSWEDAMKDELEREKYPRMPWHDVHCALWGPPCRDVARHFVQRWNHAKRSKAPNEQTIPLLMPQHHMVLPHYMGRSREIEVESKTTELQWKDLNGQDAFPSGSPPEDIPLLLPQEADCDEVSCADEKWTGLVSSLLVKFDLYLVYTLSLGXDDIFSDDLHHLDLQSQMKTHQLDNWWETQERVAEVVSTDEIEDVGPRTRCHCQVIRSVSQWSAGTTQTEDSIHKAYCSLIEEAEHFVFIENQFFISGLAGDEIIHNRVADAIYRRIRRAHKENKCFRVIIVIPLLPGFQGGLDDIGAATVRALMHWQYRTISKGNTSILHNLNALLGSKTCDYISFYGLRTYGQLSDVGPMFTSQVYVHSKVMIVDDRIAMIGSSNINDRSLLGSRDSEICVVIEDKDFIDSTMDGKPWKAGKFAFSLRVSLWAEHLGLCAEETCQIKDPVANSTYKDIWMATAESNATIYQDVFSCIPNDVIHSRSELRQCMNHWKDKLGHTTIDLGVAPDKLESQVDGEVDVVNTKEKLKSVKGHLVSFPLEFMREEDLRPAFMETEFYTSPQVFH	76.92	52	2e-22	89.7		AT3G16785.1	PLDP1, PLDZ1, PLDZETA1, PLDZETA1	phospholipase D P1	1096	MASEQLMSPASGGGRYFQMQPEQFPSMVSSLFSFAPAPTQETNRIFEELPKAVIVSVSRPDAGDISPVLLSYTIECQYKQFKWQLVKKASQVFYLHFALKKRAFIEEIHEKQEQVKEWLQNLGIGDHPPVVQDEDADEVPLHQDESAKNRDVPSSAALPVIRPLGRQQSISVRGKHAMQEYLNHFLGNLDIVNSREVCRFLEVSMLSFSPEYGPKLKEDYIMVKHLPKFSKSDDDSNRCCGCCWFCCCNDNWQKVWGVLKPGFLALLEDPFDAKLLDIIVFDVLPVSNGNDGVDISLAVELKDHNPLRHAFKVTSGNRSIRIRAKNSAKVKDWVASINDAALRPPEGWCHPHRFGSYAPPRGLTDDGSQAQWFVDGGAAFAAIAAAIENAKSEIFICGWWVCPELYLRRPFDPHTSSRLDNLLENKAKQGVQIYILIYKEVALALKINSVYSKRRLLGIHENVRVLRYPDHFSSGVYLWSHHEKLVIVDNQVCFIGGLDLCFGRYDTFEHKVGDNPSVTWPGKDYYNPRESEPNTWEDALKDELERKKHPRMPWHDVHCALWGPPCRDVARHFVQRWNYAKRNKAPYEDSIPLLMPQHHMVIPHYMGRQEESDIESKKEEDSIRGIRRDDSFSSRSSLQDIPLLLPHEPVDQDGSSGGHKENGTNNRNGPFSFRKSKIEPVDGDTPMRGFVDDRNGLDLPVAKRGSNAIDSEWWETQDHDYQVGSPDETGQVGPRTSCRCQIIRSVSQWSAGTSQVEESIHSAYRSLIDKAEHFIYIENQFFISGLSGDDTVKNRVLEALYKRILRAHNEKKIFRVVVVIPLLPGFQGGIDDSGAASVRAIMHWQYRTIYRGHNSILTNLYNTIGVKAHDYISFYGLRAYGKLSEDGPVATSQVYVHSKIMIVDDRAALIGSANINDRSLLGSRDSEIGVLIEDTELVDSRMAGKPWKAGKFSSSLRLSLWSEHLGLRTGEIDQIIDPVSDSTYKEIWMATAKTNTMIYQDVFSCVPNDLIHSRMAFRQSLSYWKEKLGHTTIDLGIAPEKLESYHNGDIKRSDPMDRLKAIKGHLVSFPLDFMCKEDLRPVFNESEYYASPQVFH	80.77	52	4e-23	91.7		---	---	---	---	---		---	---	---	---		1	GO:0005737	3	GO:0003824, GO:0004630, GO:0005543	19	GO:0000165, GO:0006612, GO:0007154, GO:0008152, GO:0009409, GO:0009738, GO:0009862, GO:0009867, GO:0010363, GO:0016036, GO:0019375, GO:0030968, GO:0031348, GO:0042631, GO:0043069, GO:0048193, GO:0048364, GO:0048527, GO:0050832
	34	Peam|DryGeneModel_34 maker-Scf00323-augustus-gene-0.3-mRNA-1	1169	CTCCTCGTGGGAAAAAAATCCTGAATATATATAAAAAAAAATGTTTAAAACCTACATATGCTTGAAGGCCCAAGTAGCATATGTAAATTTTTATAGACTCTGATCCGGATCGGGTACAAAAATTGGGCCCAATAAACAAACATGCCTAAACCTTGGACAGGCATTGGTATGGCCCAACCATTCTAAGATCACCCCTAGAGAGAAACCCTAGCTACAATGGACCTATATAAATGCTCCCATCACTCCCCCTAAGAGCCCCTCACTTCTTTCATCTCATCTTCTCGTATTCCCAGAAGAGAAGAGAAGATGGTTTCTCTGAAGCTGCAGAAGCGATTAGCCTCCAGCGTTCTCAAGTGCGGGAGGGGCAAGGTCTGGCTTGACCCCAATGAGTCCAGCGAGATCTCCATGGCCAATTCCAGGCAAAACATAAGAAAGTTGGTGAAAGATGGTTTCATAATCAAGAAACCAACGAAGATCCACTCTCGATCTCGTGCACGCCGAGCTGCAGAGGCAAAGAGGAAGGGTCGACATTCTGGATATGGTAAACGCAAGGGTACAAGAGAGGCAAGGCTGCCTACTAAGGTCCTCTGGATGAGGAGGATGCGTGTCCTGAGGCGCCTGCTGCGCAAATACAGAGAATCAAAGAAGATCGACAAGCACATGTATCATGACATGTACATGAAAGTTAAGGGTAATGTCTTTAAGAACAAGAGGGTGTTGATGGAGAGCATTCACAAGTCAAAGGCTGAGAAGGCAAGAGAGAAGACTTTGTCCGACCAGTTTGAAGCAAAGCGGGCCAAGAGCAAGGCGAGCCGAGAAAGGAAGGTTGCAAGGAGAGAGGAACGATTAGCACAGGGACCTGGAGAGCGGGCACCTACAACTCCCGCACCTCAAGCAGCTGGTGGGAGTAAGAAGGCTAAGAAGTGATTAGTTGTAAAAGGTTAATCTGGTTTCAGATATTTGAAGTTGTCTTATTTCATGCCTTTTATTTGTTTGCATTTAGCCTCCATTTTAAGGGGGTTATGAAAGATTTGTTTTATTGAAAGGGGCTTATGGTTTAGATTGAGAATTAAAATCAGCCTTTATGACTGACTGGCATGTATACAAGAATATTCCATGCAGCCATGGCTTCCTTCTCTATGGTTGATTTTGTTGAAATGGAACTGCAG	206	MVSLKLQKRLASSVLKCGRGKVWLDPNESSEISMANSRQNIRKLVKDGFIIKKPTKIHSRSRARRAAEAKRKGRHSGYGKRKGTREARLPTKVLWMRRMRVLRRLLRKYRESKKIDKHMYHDMYMKVKGNVFKNKRVLMESIHKSKAEKAREKTLSDQFEAKRAKSKASRERKVARREERLAQGPGERAPTTPAPQAAGGSKKAKK	97.96	Complete		XP_006838023.1	PREDICTED: 60S ribosomal protein L19-3 [Amborella trichopoda]	207	MVSLKLQKRLAASVLKCGKGKVWLDPNETSEISMANSRQNIRKLVKDGFVIKKPQKIHSRSRARRALEAKRKGRHSGYGKRKGTREARLPTKILWMRRMRVLRRLLRKYREAKKIDKHMYHDMYMKVKGNVFKNKRVLMESIHKSKAEKAREKTLSDQFEAKRAKNKASRERKIARREERFAMGPGERPPATATPQPTAEPAKKGKK	93.62	188	6e-86	252		XP_002453326.1	hypothetical protein SORBIDRAFT_04g003890 [Sorghum bicolor]	207	MVSLKLQKRLAASVLKCGKGKVWLDPNEVSEISMANSRQNIRKLVKDGFIIKKPQKIHSRSRARRAHEAKQKGRHSGYGKRRGTREARLPTKVLWMRRMRVLRRLLRKYREAKKIDKHMYHDMYMKVKGNSFKNKRVLMESIHKSKAEKAREKTLSDQFEAKRAKSKASRERKIARREERLAQGPKDITPPVSATAQATGAPKKAKK	88.89	207	4e-84	247		XP_002272727.1	PREDICTED: 60S ribosomal protein L19-2 [Vitis vinifera]	206	MVSLKLQKRLAASVLKCGRGKVWLDPNEVNEISMANSRQNVRKLVKDGFIIRKPTKIHSRSRARRMKEAKRKGRHSGYGKRKGTREARLPTKILWMRRMRVLRRLLRKYRESKKIDKHMYHDMYMKVKGNVFKNKRVLMESIHKSKAEKAREKTLSDQFEAKRAKNKASRERKLARREERLAQGPVERAPPASAPQPAEGTKKAKK	91.75	206	1e-88	259		XP_004247397.1	PREDICTED: 60S ribosomal protein L19-3 [Solanum lycopersicum]	218	MVSLKLQKRLAASVLKCGRGKVWLDPNEGNEISMANSRQNIRKLVKDGFIIRKPTKIHSRSRARRMKEAKRKGRHSGYGKRKGTREARLPTKVLWMRRLRVLRRLLRKYRESKKIDKHMYHDMYMKVKGNVFKNKRVLMENIHKTKAEKAREKTLSDQFEARRAKNKASRERKFARREERLAQGPGEKPVQPAAPAPAPAATAPPAKTAQGGSKKSKK	93.09	188	2e-86	254		AT1G02780.1	emb2386	Ribosomal protein L19e family protein	214	MVSLKLQKRLAASVMKCGKGKVWLDPNESSDISMANSRQNIRKLVKDGFIIRKPTKIHSRSRARKMKIAKMKGRHSGYGKRKGTREARLPTKVLWMRRMRVLRRLLKKYRETKKIDKHMYHDMYMRVKGNVFKNKRVLMESIHKSKAEKAREKTLSDQFEAKRAKNKASRERKHARREERLAKGPGGDVAPVAAPAPAATPAPTAAVPKKKSKK	91.4	186	8e-85	249		1	1.4e-64	216.3	PF01280.15	Ribosomal_L19e		K02885	RP-L19e	large subunit ribosomal protein L19e	---		10	GO:0005622, GO:0005730, GO:0005737, GO:0005829, GO:0005840, GO:0005886, GO:0009506, GO:0016020, GO:0022625, GO:0022626	1	GO:0003735	8	GO:0001510, GO:0006094, GO:0006096, GO:0006412, GO:0009651, GO:0009793, GO:0042254, GO:0046686
	35	Peam|DryGeneModel_35 maker-Scf00323-augustus-gene-0.6-mRNA-1	1333	GAGTTTGGATTCCAAGAAGATGTGATTTTCTGTGGTGTGTTTGATGGGCATGGCCCTTGGGGACACTTTGTGGCAAGAAGGGTTAGAGACTCGCTGCCGTCTTCTTTGCTTTGCAGTTGGCAGGAAACTCTTGCGCTGACTTCTCTTGATTCAGATTTTGACCTGGAATCAGATAAAAAGGTTCAACCGTTTGATGTTTGGAAGCAGTCATACTTGAGAACTTGTGCTGTCATAGACAAGGAGTTGGAGCAGCATCGTGGGTTTGATAGTTTTTACAGCGGCACCACTGCATTAACAGTTGTCAAGCAGGGTGAGCTTATAGTTATTGCAAATGTTGGCGATTCTCGTGCTGTGTTGGGAACAAGTTTGGATGATGGAAGCTTGGTTCCAGTTCAGCTCACCGTTGATTTTAAACCGAGTTTGCCACAGGAAGCCGAGCGCATAAGACAATGCAAGGGACGTGTGTTTTGTTTACATGATGAACCAGGAGTGCATAGGGTGTGGTTACCAGATGGGGAAACACCAGGACTGGCAATGTCAAGATCTTTTGGCGACTACTGTGTCAAAGACTTCGGCCTTATATCTGTACCAGAAGTGACACAAAGGCATATAACCAACAGAGACCAATTCATTATTCTGGCAACTGATGGGGTATGGGATGTCATATCCAACCAAGAGGCAGTGGAGATTGTTTCCTCGACTCCAGAGAGAGAGAAATCAGCTAAAAGGCTTGTTGAGTGCGCAGCCCGTGCTTGGAAGCACAAGAGACGGGGGATAGCAATGGATGACTGTTCAGCTATATGTCTCTTCTTTCACTGTTCCTCACCCTCATAAGATGTTCATTCCCTGTAGCTGCTCTAACCAAGCATATGAGCATAAGCAGGTAGGTCTGCATTGTTGTTCGGCGCCTGATTGCTCTATGCTGTTTCTCTCAGACGTATGATACTATGTTTATATGTATATGACTCATACAATAGATGGCCTGTATGTCAACCATCATTTGGATCTCAGTTTTGTTAGTCATACATAAGCTTAAACCCATTTGCTAAATCCCATCATTAGTCTCGTAAAAAGAATTTACCATATAGAAGTACTGTAAATATGCACATTTGGTGGAATTTACTACGGTTTTAGTAGAAATATGTATTTTGGTTTCGGCAGTAGAGTCTAGAGAGGGTTCTTTGCTGTTTCTATGGAATTTTATATTGATCAATTTCTGGTGATTCTAGTCCTCCCAAGTACCTTTCAAGATGAGCAATGAAATTAAAATAATCACAAACTAACGTTGGAACACCTTGACTGAGACTCTTTCATAGTGATGTTGATATAGAAG	277	EFGFQEDVIFCGVFDGHGPWGHFVARRVRDSLPSSLLCSWQETLALTSLDSDFDLESDKKVQPFDVWKQSYLRTCAVIDKELEQHRGFDSFYSGTTALTVVKQGELIVIANVGDSRAVLGTSLDDGSLVPVQLTVDFKPSLPQEAERIRQCKGRVFCLHDEPGVHRVWLPDGETPGLAMSRSFGDYCVKDFGLISVPEVTQRHITNRDQFIILATDGVWDVISNQEAVEIVSSTPEREKSAKRLVECAARAWKHKRRGIAMDDCSAICLFFHCSSPS	74.698	Complete		XP_006855364.1	PREDICTED: probable protein phosphatase 2C 34 [Amborella trichopoda]	398	MDQFSHIYYGVMKSFSVKNKKLRCPKEEGREVAETLARGAKKNSQLLCSLNSSNPHVSVFSQRGKKGINQDCTVVWEEFGCQKDMVFCGVFDGHGPWGHYISRKVRDWMPPTLLCQWQEILALNHLTSNVKKPCKTVGNDVKFGGMDCIEAFDIWKQSFLRTSALIDEELHRHRGIDSYYSGTTAVTIVKQGDLIVVANVGDSRAVLGTTSDDGNLAAVQLTVDLKPNLPQEAARIRHCNGRVYCLPDEPGVNRVWLPNEESPGLAMSRAFGDYCLKDFGLISVPEVTYRHLTNNDRFLLLASDGVWDVLSNQEAVEIIASSPQRETAAKRLVECAVKAWRWKKPGLAVDDCAAVCFYLDNFLSPNKQINSFKPASSSRVERYRNEKAYNIGKGLLCK	65.96	282	7e-145	411		XP_002440955.1	hypothetical protein SORBIDRAFT_09g017821 [Sorghum bicolor]	353	MRQISSLLQGLARSLSVGREKDRKGDGGAGGDGGKTAMPAVLRTSGTLWGEGSETFAAVCSRRGEKGINQDCSIVWEGFGCQEDTIFCGIFDGHGPWGHYVAKAVRDSLPPSLLCHWQEALALASLIDGEKKRLSDCQLDLWKQSYVAACAAVDDELRRSRRFDAVQSGCTALSIVKQGDLMVVANVGDSRAVLGTTSDDGGGAIAAVQLTVDFKPNLPQEKERIRRCNGQVYCLADEPGVHRVWQPNRESPGLAMSRAFGDYCVKDYGVISVPEVTQRRITTGDQFVILATDGVWDVLSNDEAVRIVAGTPDREKAAKRLVECAVHAWRRRRRGFAVDDCSAICLFFHSPSS	69.53	279	4e-141	400		XP_010659642.1	PREDICTED: probable protein phosphatase 2C 34 [Vitis vinifera]	366	MGHFSSMFNGWARSFSIKKASSSGNCGGREAVEVMAKEAKKNDLILHSSGFVNVNGSNNFTSLYSKRGEKGVNQDCFIVWEEFGGQEDMLFCGVFDGHGPWGHYVAKRVRESMPSSLLCNWQETLAEASLDPDFDLQAEKKLHRFNIWKHSYLKTCAAIDQELEHHRRIDSFNSGTTALTIVRQGESIFVANVGDSRAVLATMSDDGNLEPVQLTIDFKPNLPQEAERIIQCKGRVFCLGDEPGVHRVWLPHEESPGLAMSRAFGDYCVKDFGLISVPEVTQRNITSRDQFVVLATDGVWDVVSNQEAVQIVSSTPNRAKSAKRLVECAARAWKRKRRGIAVDDISAVCLFFHPCSIQQVTVPKES	78.91	275	7e-166	464		XP_004230268.1	PREDICTED: probable protein phosphatase 2C 34 [Solanum lycopersicum]	367	MGHFSSMFNGLARSFSLKKRKNSSGNGKYDGRDAVEAMAKEAKRNDLILRSSGTVNVDGSKNFASLFSRRGEKGVNQDCFIVWEEFGCQEDMTFCGIFDGHGPWGHFVSKKVRESIVSSLLCLWQESLAEASADPDLDKKAQRFNIWKESFLKACATVDQELEHHPKIDTFYSGTTALTIVRQGEVLFIANVGDSRAVLATTCDDGNLVPVQLTVDFKPNLPQETERILQCNGRVFCLDDESGVHRLWLPDESSPGLAMSRAFGDYCVKDFGLISVPDVTQRHITSKDQFVVLATDGVWDVISNEEAVEIVSETPDRAKAAKHLVQCAVRAWKRKRRGIAVDDISAIVLFFLSKHFCQHIYPVTTPK	72.69	271	4e-150	424		AT5G27930.2	---	Protein phosphatase 2C family protein	373	MGHFSSMFNGLARSFSIKKVKNNNGNCDAKEAADEMASEAKKKELILKSSGYVNVQGSNNLASLFSKRGEKGVNQDCALVWEGFGCQEDMIFCGIFDGHGPWGHYVAKQVRNSMPLSLLCNWQKILAQATLEPELDLEGSNKKISRFDIWKQSYLKTCATVDQELEHHRKIDSYYSGTTALTIVRQGEVIYVANVGDSRAVLAMESDEGSLVAVQLTLDFKPNLPQEKERIIGCKGRVFCLDDEPGVHRVWQPDAETPGLAMSRAFGDYCIKEYGLVSVPEVTQRHISTKDHFIILASDGIWDVISNQEAIEIVSSTAERPKAAKRLVEQAVRAWKKKRRGYSMDDMSVVCLFLHSSSSSSLSQHHHAMTILK	72.22	270	6e-153	431		2	1.20E-41 | 2.60E-04	142.8 | 20.4	PF00481.16 | PF13672.1	PP2C | PP2C_2		---	---	---	---		1	GO:0005737	2	GO:0003824, GO:0004722	---	NA
	36	Peam|DryGeneModel_36 augustus_masked-Scf00323-processed-gene-0.2-mRNA-1	1950	AGGCATGAACTTTAGAAATTCCCTACTAGGGCAAATATTCCACACGGGTGCTTGTGGATTGTGATCGACCCCATTAGAATTTCGAAGGTGGGAACAGCCGGCTGTGCTTGAGTTTCCTTTCTTTTATAAATGCCGCACGTGCACATCTCGCTTCCTCTCTAGAACCGAAACTCAAATCCGACATTTTTCCTCTTCCTCCGTCCACACTGATCCATTTCTTTTACATGCGTGAAGGAGAAGAAGCTCGAAGCCATGTATGGATTTCTCTACGTATATGATCGAAAGCTGAGATTTTTCCAACCTTACTCGTCTTCTTTATCTCTACCACAAGGAATGTAGGAGTGGAGACCTGGTTCTTGTGGTTTCTGGAACATGGAATCCTGTAACTGCATTGAACCACAGTGGCCTGCCGATGAGCTTTTAATTAAATATCAGTATCTCTCAGACTTCTTTATTGCTCTTGCTTATTTCTCCATACCTCTTGAGCTTGTCTATTTTGTAAAGAAATCTGCATTCTTCCCATACAGATGGGTGCTAATGCAGTTTGGGGCATTTATTGTTCTCTGTGGGGCGACCCACCTCATAAACTTGTGGACTTTCACCATGCATTCAAAAACTGTTGTGGTGGTAATGACTGTTGCAAAAATCTCAACGGCCATTGTATCATGTGCGACAGCTCTAATGCTTGTACACATAATACCTGATTTGTTAAGTGTGAAAACACGGGAATTGTTTCTTAAAAATAAGGCCGAAGCACTTGATAGGGAAATGGGTCTCATTCGTACGCAAGAAGAAACTGGCAGGCATGTCAGAATGCTGACCCATGAAATAAGAAGCACACTTGACAGACATACAATACTGAAGACTACGTTAGTTGAACTAGGTAGGACTTTAGGTTTGGAGGAGTGCGCTCTTTGGATGCCAACTCGTAGTGGGTTGAACCTTGAACTTTCTTACACTCTACGCCACCCTATACCTGTTGGATCTACTGTGTCCATTCAGCTTTCTGTGGTTAATCAAATCTTCAGTAGCAACCGTGCAATAAGAATTCCACATGCATGTCCATTGGCGAAGATTCGACCCCTTTCAGGAAGATATGTGCCACCAGAGGTTGTTGCTGTGCGAGTACCACTTTTACATCTCTCAAATTTCCAAGTTAGTGATTGGCACGATGGCTCTGCCAAAGGATATGCAGTGATGGTCCTGATGCTCCCGTCTGACAGTGCAAGAAAATGGCATGTGCATGAGTTGGAGCTTGTTGAAGTGGTTGCCGACCAGGTTGCCGTTGCTCTTTCACATGCTTCAATACTAGAAGAATCTATGCGGGCCCGTGATATGCTCATGAAACAGAATAACGCACTAGATTTAGCTCGATGTGAGGCAGAAAGGGCTATCTGTGCTCGCAATGATTTTCTTGCAGTTATGAACCATGAAATGCGGACTCCAATGCAAGCAATCATTGCTTTGTCCTCCTTACTTCTTGAAACTGAACTTTCTCCAGAGCAAAGGGTGATGGTAGAGACTGTTTCAAAGAGTAGCAACCTCTTAGCTACTCTTATTAATGATGTTTTAGATCTTTCAAGACTTGAAGATGGAAGCCTCGAGCTAGACATTGGAACTTTCAATCTTCATGTAGCGTTCAGAGAGGTAATAAATTTGATAAAGCCCATTGCAGCAGTGAAGAAGCTATCATTGTCATTGATGCTGGCATCAGATGTACCAGTGTTTGCTATTGGTGATGAGAAACGCCTTATGCAGACAATTTTAAACGTTGCTGGTAATGCTGTGAAGTTCACAAAGGAGGGCTATGTTTCAGTTACAGCCTGTGTCGTGAAGCCAGATGCATTAGGGGATCCAAGGGCTCCTGACTTCTATCCAGTCTTGAGTGATGACCACTTCTACTTAAGAGTGCAGGTTGATTGATAGTTGACCTCGTTCAGCACAATTTTC	516	MESCNCIEPQWPADELLIKYQYLSDFFIALAYFSIPLELVYFVKKSAFFPYRWVLMQFGAFIVLCGATHLINLWTFTMHSKTVVVVMTVAKISTAIVSCATALMLVHIIPDLLSVKTRELFLKNKAEALDREMGLIRTQEETGRHVRMLTHEIRSTLDRHTILKTTLVELGRTLGLEECALWMPTRSGLNLELSYTLRHPIPVGSTVSIQLSVVNQIFSSNRAIRIPHACPLAKIRPLSGRYVPPEVVAVRVPLLHLSNFQVSDWHDGSAKGYAVMVLMLPSDSARKWHVHELELVEVVADQVAVALSHASILEESMRARDMLMKQNNALDLARCEAERAICARNDFLAVMNHEMRTPMQAIIALSSLLLETELSPEQRVMVETVSKSSNLLATLINDVLDLSRLEDGSLELDIGTFNLHVAFREVINLIKPIAAVKKLSLSLMLASDVPVFAIGDEKRLMQTILNVAGNAVKFTKEGYVSVTACVVKPDALGDPRAPDFYPVLSDDHFYLRVQVD	74.094	Partial		XP_011626586.1	PREDICTED: ethylene receptor [Amborella trichopoda]	743	MMESCNCIEPQWPADELLMKYQYISDFFIALAYFSIPLELIYFVKKSAVFPYRWVLVQFGAFIVLCGATHLINLWTFTMHTKTVAVVMTVSKVLTAAVSCATALMLVHIIPDLLSVKTRELFLKNKAAELDREMGLIRTQEETGRHVRMLTHEIRSTLDRHTILKTTLVELGRTLALEECALWMPTRTGLELQLSHTLRHQNPVGHSVPIQLPVINQVFSSNHAVKISPNCPVARVRPLTGKYIPGEVVAVRVPLLHLSNFQINDWPELSTKRYALMVLMLPSDSARQWHVYEMELVEVVADQVAVALSHAAILEESMRARDLLMEQNVALDLARREAEMAIRARNDFLAVMNHEMRTPMHAIIALSSLLQETELTSEQRLMVETILKSSNLLATLINDVLDLSRLEDGSLELDSGTFNLHAVFREVLNLIKPIASVKKLSMVLNLTPDLPEYAVGDEQRLMQIILNVVGNAVKFSKEGSISVTASIAKAESLRDARSPEFFPVPSDAHFYLRVQVKDTGTGINPQDIPKIFNKFAHTQAAKNQGGTGLGLAICKRFVSLMEGHVWLESEGVGKGCTAIFIVKLGSKDHTNDHEHQNLLPAPTSYVRTDFSGLKVLVIDDNGVNRIVTKGLLVRMGCDVMVVSSGQECLELMSSGGQKFKVLLLDLSMPGMDGYDVARHIQDRFPTRHDRPLIVALTGNTDRATRDRCYRVGMDGVIPKPVSLDRMRSALSELLEFGNLRGSQ	81.17	515	0	805		XP_002464032.1	hypothetical protein SORBIDRAFT_01g010930 [Sorghum bicolor]	635	MDGCDCIEPLWPTDDLLVKYQYISDFFIALAYFSIPLELIYFVKKSSFFPYRWVLIQFGAFIVLCGATHLINLWTFTTHTKTVAMVMTIAKVSTAVVSCATALMLVHIIPDLLSVKTRELFLKNKAEQLDREMGLIRTQEETGRHVRMLTHEIRSTLDRHTILKTTLVELGRTLGLEECALWMPSRSGSSLQLSHTLRHQITVGSSVPINLPVVNQVFSSNRAIIIPHTSPLARIRPLAGRYVPPEVAAVRVPLLHLSNFQINDWPELSAKSFAIMVLMLPSDSARKWHVHELELVEVVADQVAVALSHAAILEESMRARDLLMEQNVALDLARREAEMAIRARNDFLAVMNHEMRTPMNAIIALSSLLLETELTPEQRLMVETVLKSSNLLATLINDVLDLSKLEDGSLELEIKAFNLHAVFKEVMSFIKPIASIKRLSVSVMLAPDLPLCAIGDEKRLMQTILNISGNAVKFTKEGHITLVASIVKADSLREFRTPEFHPTASDDHFYLKVQVKDTGCGISPQDLPHVFTKFAHPQSGGNRGFNGSGLGLAICKRFVSLMGGHIWIDSEGTGRGCTATFVIKLGVCDNTNTYQQQLIPLVWPSSADSDLSAPKVLPDGRGSATSLKSRYQRSV	81.55	515	0	807		XP_010652209.1	PREDICTED: ethylene response sensor 1 [Vitis vinifera]	636	MESCDCFDTQWPADELLVKYQYISDFFIALAYFSIPLELIYFVQKSAFFPYRWVLMQFGAFIVLCGATHLINLWMFSMHSKTVAVVMTIAKISTAVVSCATALMLVHIIPDLLSVKTREHLLKNKAEELDREMGLIMKQEETGRHVRMLTHEIRSTLDRHTILKTTLVELGRTLGLEECALWMPSRTGMTLQLSHTLSNQIPVGKDVQINLPMVNEVFNSAEAIRIPYSCPLARIRPIVGKYGPPDVVAVRVPLLHLSNFQINDWPELSAKSYAVMVLILPSDSGRKWREHELELVEVVADQVAVALSHAAILEESMRARDQLMEQNVALDLARREAETAIHARNDFLAVMNHEMRTPMHAIIALSSFLLETELTPEQRAMIETVLKSSNLLATLINDVLDLSRLEDGSLELDIGTFNLHAVLREVVNLIKPISSIKKLSMTLILAPDLPECAVGDEKRLMQTLLNVTGNAVKFTKEGYVSVIASVAKPETLRDWRTPEFYPVPSDGHFYLRVQIKDSGCGITPQDIPLLFTKFAQSRNGSNRTNSGVGLGLAICKRFVSLMGGHIWIESEGPDKGCTVTFVVKLGIGNNPNEPSAQAAVPRGRTNHGSADLAGHRPVFRENARVASPFPRYQRSL	80.97	515	0	802		XP_010313639.1	PREDICTED: ethylene receptor 1 isoform X1 [Solanum lycopersicum]	751	MGSLLRMNRLLSSIVESCNCIIDPQLPADDLLMKYQYISDFFIALAYFSIPVELIYFVKKSAVFPYRWVLVQFGAFIVLCGATHLINLWTFNMHTRNVAIVMTTAKALTALVSCITALMLVHIIPDLLSVKTRELFLKKKAAQLDREMGIIRTQEETGRHVRMLTHEIRSTLDRHTILKTTLVELGRTLALEECALWMPTRTGLELQLSYTLRHQNPVGLTVPIQLPVINQVFGTNHVVKISPNSPVARLRPAGKYMPGEVVAVRVPLLHLSNFQINDWPELSTKRYALMVLMLPSDSARQWHVHELELVEVVADQVAVALSHAAILEESMRARDLLMEQNVALDLARREAEMAVRARNDFLAVMNHEMRTPMHAIIALSSLLQETDLTPEQRLMVETILKSSNLLATLINDVLDLSRLEDGSLQLDIGTFNLHALFREVHSLIKPIASVKKLFVTLSLSSDLPEYVIGDEKRLMQILLNVVGNAVKFSKEGNVSISAFVAKSDSLRDPRAPEFFAVPSENHFYLRVQIKDTGIGITPQDIPNLFSKFTQSQALATTNSGGTGLGLAICKRFVNLMEGHIWIESEGLGKGSTAIFIIKLGIPGRANESKLPFVTKLPANHTQMSFQGLKVLVMDENGMVTKGLLTHLGCDVTTVGSRDECLRVVTHEHKVVIMDVSMQGIDCYEVAVVIHERFGKRHGRPLIVALTGNTDRVTKENCMRVGMDGVILKPVSVYKMRSVLSELLEHGVVLES	78.1	516	0	764		AT1G66340.1	ETR1, EIN1, ETR, AtETR1	Signal transduction histidine kinase, hybrid-type, ethylene sensor	738	MEVCNCIEPQWPADELLMKYQYISDFFIAIAYFSIPLELIYFVKKSAVFPYRWVLVQFGAFIVLCGATHLINLWTFTTHSRTVALVMTTAKVLTAVVSCATALMLVHIIPDLLSVKTRELFLKNKAAELDREMGLIRTQEETGRHVRMLTHEIRSTLDRHTILKTTLVELGRTLALEECALWMPTRTGLELQLSYTLRHQHPVEYTVPIQLPVINQVFGTSRAVKISPNSPVARLRPVSGKYMLGEVVAVRVPLLHLSNFQINDWPELSTKRYALMVLMLPSDSARQWHVHELELVEVVADQVAVALSHAAILEESMRARDLLMEQNVALDLARREAETAIRARNDFLAVMNHEMRTPMHAIIALSSLLQETELTPEQRLMVETILKSSNLLATLMNDVLDLSRLEDGSLQLELGTFNLHTLFREVLNLIKPIAVVKKLPITLNLAPDLPEFVVGDEKRLMQIILNIVGNAVKFSKQGSISVTALVTKSDTRAADFFVVPTGSHFYLRVKVKDSGAGINPQDIPKIFTKFAQTQSLATRSSGGSGLGLAISKRFVNLMEGNIWIESDGLGKGCTAIFDVKLGISERSNESKQSGIPKVPAIPRHSNFTGLKVLVMDENGVSRMVTKGLLVHLGCEVTTVSSNEECLRVVSHEHKVVFMDVCMPGVENYQIALRIHEKFTKQRHQRPLLVALSGNTDKSTKEKCMSFGLDGVLLKPVSLDNIRDVLSDLLEPRVLYEGM	79.03	515	0	770		3	7.90E-17 | 4.60E-14 | 3.90E-05	61 | 52.8 | 23.7	PF00512.20 | PF01590.21 | PF13492.1	HisKA | GAF | GAF_3		K14509	ETR	ethylene receptor	[EC:2.7.13.-]		3	GO:0005783, GO:0005789, GO:0016020	9	GO:0000155, GO:0000156, GO:0004673, GO:0004871, GO:0005515, GO:0005524, GO:0016772, GO:0042802, GO:0051740	22	GO:0002237, GO:0006952, GO:0007623, GO:0009408, GO:0009625, GO:0009651, GO:0009690, GO:0009723, GO:0009727, GO:0009733, GO:0009736, GO:0009737, GO:0009739, GO:0009871, GO:0010105, GO:0010119, GO:0010182, GO:0042742, GO:0050665, GO:0052544, GO:0071281, GO:1900140
	37	Peam|DryGeneModel_37 maker-Scf00323-augustus-gene-1.3-mRNA-1	3705	AGACAAGGAACGAACCCCTGCAAAACGCATCAAAGAAAGCGAGACTAAGTCGCTCTTTCCACTCCTTTTATATCTCTTTCCGCACCTTCTCTCCGTCTAGATGCAAGGACCCAAAACCCTAGAAATCTCAACCCAAATTACAAATTTGCCAGCTTCTCTCCTATAAATTCCGATTTTTCCAGCTCTTTCTCCCCCCTTGTCTGTCGATTTCTCTCTGGCATTTCTGCAATCAGTCTCATTTCATCGTTTTTGTTCAATCGCAAAAACCCTAGCTCGCGATCTAGCGCCGAGAGATGTCCTCGTTGAGCAGAGAGCTGGTGTTTCTCATCCTCCAGTTCCTCGATGAGGAGAAGTTCAAGGAGTGTGTGCACAAGCTTGAGCAGGAGTCTGGGTTTTTCTTTAACATGAAGTTTTTCGAAGAGAAGGTGCTGGCCGGAGAATGGGATGAGGTTGAGAAGTATCTGTCTGGATTTACTAAGGTTGATGATAATAGATACTCTATGAAAATCTTTTTCGAGATCAGGAAGCAGAAGTATCTCGAAGCTCTTGACAAGTATGACCGAGCAAAGGCGGTGGATGTATTAGTGAAGGATTTGAAAGTATTCTCATCTTTCAATGAAGAATTATTCAAAGAAATCACGCAGCTTTTGACACTTGACAATTTTAGGGAAAATGAACAATTATCCAAGTATGGTGATACCAAATCTGCTCGAAGCATTATGCTGATAGAGCTTAAAAAACTGATAGAAGCAAATCCTTTATTTCGAGAAAAGCTGGTATTTCCCACTTTGAAAACATCAAGACTGCGAACTCTAATTAACCAAAGTTTGAACTGGCAGCACCAGCTCTGTAAGAATCCGAGGTCGAACCCAGATATCAAGACACTATTCACAGACCATACTTGTCAACCTTCAAATGGAGCTCGCGCCCCTACACCAGTGACTCTTCCTTTTTCAGCAGTTGCCAAGAGTGCCACATATGCACCCCTTGGAGCACATGGACCTTTCCCACCTGCTGCTGTGAATCCCGGTGCTTTAGCAGGGTGGATGGCAAATGCTGCTGCTTCCTCATCAGTTCAGTCTCCTGTTGTTGCTGCATCATCATTACCCATTCCACCAAATCAAGTTGGTTCTACCAATGGTGAAGTTACTCTTTGGGAAATTGCCCTTCGGGAGAGGCTAGCATCAAGGCCATTTAAGATATGGGAGGCAACGGCTGCCATTGCCAAAGACTCATCAGTCTCCATTACTAAAGTAACTTGGAGTCCAGATGGAACTTTGATTGGAATTGCATTTACAAAACATTTGGTTCACTTGTATACTTATCAAGGACCTAATGATCTACAACAACATTTAGAGATTGATGCTCATGTTGGTGGAGTCAATGACTTAGCATTCTCTCATCCAAACAAGCAACTTTGTGTTGTAACTTGTGGAGATGACAAACTGATAAAGGTATGGGACTTGACTGGTCGGAAGCTTTTTAACTTTGAGGGACATGAGGCACCTGTCTATTCTGTATGTCCACACCACAAGGAGAGTATTCAGTTTATTTTTTCAACTGCTCTTGATGGAAAGATAAAGGCTTGGCTGTATGACAACATTGGATCCAGAGTTGACTATGATGCACCAGGACGCTGGTGTACTACAATGCTGTATAGTACTGATGGAAGTAGATTATTTTCTTGTGGGACAAGTAAAGATGGGGATTCTTACTTGGTTGAATGGAATGAAAGTGAAGGAGCAATAAAGAGGACATATTCTGGGTTCAGAAAGAAGTCAGCAGGCGTTGTGCAATTCGACACGACAAAGAATCGCTTTTTGGCTGCAGGTGAAGATAACCAGATAAAATTTTGGGATGTGGACAGTGTCAATATTCTCACAAGTGTAGATGCTGATGGTGGACTACCGAGTCTTCCTCGTTTGAGATTCAACAAAGAAGGAAATCTTCTTGCTGTTACTACAGCAGATAATGGTTTCAAGATACTTGCCAATGCTGATGGTGTGAGGGCTTTGCGAGCAATTGAAACCCGATCCTTTGAAGCATTGAGAGCACCTGTTGAACCTGCTCCAATTAAGGTTTCTGGTGCTCCTGTGGTTCCAAACATCAGTGCAGTTCTTACCAGAGTGGATCGTATGGATAGAAGCTCCCCTCCAAGGCCTTCTGCTCTGAATGGGGTTGATCCTACTGCTAGAGGCTTGGAAAAAACAAGGAGTTTGGAAGATGCAACTGATAAAACTAAACCCTGGGAGTTGGTTGAAATTGTGGATCCTGTTCAGTGCAGGGTTGTTACCATGCCAGACAATACAGATCCTCCAAGCAAGGTTGCGAGACTTCTGTACACTAACTCAGGGGTTGGCTTATTGGCACTTGGGTCAAATGCAATTCAGAAACTATGGAAATGGAGCCGCACTGAGCAAAATCCAAGTGGCAAGGCCACTGCCAGTGTTGTTCCACAGCATTGGCAACCAAACAGTGGTCTTCTTATGACTAATGATGTCACAGATGTTAATCTTGAAGAGGCAGTTCCATGCATAGCACTTTCGAAGAATGATTCCTATGTTATGTCTTCTTGTGGTGGGAAGGTGTCTCTCTTTAACATGATGACTTTCAAGGTAATGACTACATTTATGTCACCTCCTCCAGCTTCAACATTTTTAGCATTTCATCCTCAAGACAATAACATTATAGCAATTGGTATGGATGATTCAACCATTCACATCTACAATGTTCGGGTGGATGAGGTGAAAACAAGATTGAGAAGTCATCAGAAGCGCATAACTGGTTTAGCATTTTCAGGTCTCCTCAACATCCTTGTTTCTTCAGGTGCTGATGCTCAGATTTGCATATGGAATGCTGAAACATGGGACAAGAGGAGATCAATTGCAATTCAATTGCCTGCAGGGAAGGCATCCAGTGGTGACACTCGAGTCCAGTTTCACTCCGACCAAGTCCGATTGTTAGTATCCCATGAAACTCAGATCGCAATATATGATGCCTCTAAGATGGAACGCATTCGGCAGTGGGTGCCACAAGATGTCCTGTCTGCGCCCATATCATATGCAGTATACTCCTGCAATAGCCAGCTAGTATATGCAGCCTTCTGTGATGGGAACATTGGAGTGTTTGATGCTGATAGCTTGAGACTAAGATGTCGGATTGCCCCAGCAGCATATCTGTCGCCCGCAGTTGCAAACAGTGCCCAGCCATCGTACCCTCTTGTCATTGCAGCACATCCGCTTGAGCCATATCAGTTGGCTATTGGGATGATGGATGGGGCAGTTAAAGTGATAGAGCCTTCAGAGTCTGATGGAAAGTGGGCAGTGGCAGTGCCTGTTGACAATGGTGTACCGAATGGGAGGACGGCAGCCTCATCCACCAACAGCAACCCAACTACAGATCAGCACCACAGGTGATGATGCAATGGGCCCCATGCAAAACTCTGCTCATTGTTTCTCAATCTGTATTGTATCCTGTGTACAATAGTAGGTTGCTGCTTTTCATATGGGCTTGCTGAAAGCTAAGCGTAGCATAGAAGGAAAAACTAAGATAAAGAAGAGCTCCTATTTATTAAATATTTGCATTAAAATACTTGTTCCAGCTTCTTGTTCAATGTTGTCTCAGATTGATCCCATCATCGGTATATAATCCAATTTGATAATTTCTTATTTGCAATGTTGTAAAGCTTCATGATACTGGTTCTTG	1040	MSSLSRELVFLILQFLDEEKFKECVHKLEQESGFFFNMKFFEEKVLAGEWDEVEKYLSGFTKVDDNRYSMKIFFEIRKQKYLEALDKYDRAKAVDVLVKDLKVFSSFNEELFKEITQLLTLDNFRENEQLSKYGDTKSARSIMLIELKKLIEANPLFREKLVFPTLKTSRLRTLINQSLNWQHQLCKNPRSNPDIKTLFTDHTCQPSNGARAPTPVTLPFSAVAKSATYAPLGAHGPFPPAAVNPGALAGWMANAAASSSVQSPVVAASSLPIPPNQVGSTNGEVTLWEIALRERLASRPFKIWEATAAIAKDSSVSITKVTWSPDGTLIGIAFTKHLVHLYTYQGPNDLQQHLEIDAHVGGVNDLAFSHPNKQLCVVTCGDDKLIKVWDLTGRKLFNFEGHEAPVYSVCPHHKESIQFIFSTALDGKIKAWLYDNIGSRVDYDAPGRWCTTMLYSTDGSRLFSCGTSKDGDSYLVEWNESEGAIKRTYSGFRKKSAGVVQFDTTKNRFLAAGEDNQIKFWDVDSVNILTSVDADGGLPSLPRLRFNKEGNLLAVTTADNGFKILANADGVRALRAIETRSFEALRAPVEPAPIKVSGAPVVPNISAVLTRVDRMDRSSPPRPSALNGVDPTARGLEKTRSLEDATDKTKPWELVEIVDPVQCRVVTMPDNTDPPSKVARLLYTNSGVGLLALGSNAIQKLWKWSRTEQNPSGKATASVVPQHWQPNSGLLMTNDVTDVNLEEAVPCIALSKNDSYVMSSCGGKVSLFNMMTFKVMTTFMSPPPASTFLAFHPQDNNIIAIGMDDSTIHIYNVRVDEVKTRLRSHQKRITGLAFSGLLNILVSSGADAQICIWNAETWDKRRSIAIQLPAGKASSGDTRVQFHSDQVRLLVSHETQIAIYDASKMERIRQWVPQDVLSAPISYAVYSCNSQLVYAAFCDGNIGVFDADSLRLRCRIAPAAYLSPAVANSAQPSYPLVIAAHPLEPYQLAIGMMDGAVKVIEPSESDGKWAVAVPVDNGVPNGRTAASSTNSNPTTDQHHR	98.86	Complete		XP_011622359.1	PREDICTED: topless-related protein 2 [Amborella trichopoda]	819	MIVSIVVSLLKRPRTPPNALGMVDYQAADSEQIMKRLRSAAQPVEEVTFPAPLSQASWSLEDLPRTVARTLNQGSSVTSMDFHPSHQTLLLVGSNNGEITLWEVASRERLLSRPFKIWEMTTCSLPPQAAVVKDTSISINRVTWSPDGCFMGVAFTKHLVHLYAYHGPSDLRQHLEIEAHVGGVNDLAFSHPNKQLCVVTCGDDKLIKVWDLNGRKLYTFEGHEAPVYSVCPHHKENIQFIFSTAFDGKIKAWLYDNNGSRVDYDAPGHCCTTMLYSADGSRLFSCGTNKDGESFLVEWNESEGAIKRSYVGFRKKSASVVQFDTTQNHFLAVGEDNQIKFWDMDSTNIVATVDAEGGLPSLPRLRFNKEGNLLAVTTADNGFKILANADGLRSLRAMESRSFEAQRVSIESAAPKVSGASMVSTITPAVSRVDRLDRSSPVRPIALMNGVDPSARSTDKPRVLDDIPEKAKPWELTEILDPILCRVVTMPDSTDPAGKVSRLLYTNSGVGLLALGSNAIQKLWKWSRSEQNPTGKATASVVPQHWQPNSGLLMKNDVLDVNPEEAVPCIALSKNDSYVMSASGGKVSLFNMMTFKVMTTFMAPPPASTFLAFHPQDNNIIAIGMEDSTIHIYNVRTDEVKTKLKGHQKRITGLAFSHSLNILVSSGADAQICVWNTDHWDKRKSITIQMPTGKAPSGDTRVQFHSDQIRLLVFHETQLAIYDALKLERVRQALDVLHAMLLTGVPSIVYPLVVAAHPHESNQFAVGLTDGAVKVIEPAETEGKWGMMVPIENGVLNSRIGGSSSSTAAANPSTEQVPR	73.47	754	0	1147		XP_002443908.1	hypothetical protein SORBIDRAFT_07g004180 [Sorghum bicolor]	1136	MGFFLEPCLAGRAFLMRFAVACPCRLEQESGFYFNMKHFEDLVQGGEWDEVEKYLSGFTKVEDNRYSMKIFFEIRKQKYLEALDRHDRAKAVEILVKDLKVFASFNEELFKEITQLLTLENFRQNEQLSKYGDTKSARNIMLLELKKLIEANPLFRDKLNFPPFKASRLRTLINQSLNWQHQLCKNPRPNPDIKTLFTDHSCAAPTNGARAPPPANGPLVGSIPKSAGFPPMGAHAPFQPVVSPSPNAIAGWMTNANPSLPHAAVAQGPPGLVQAPNTAAFLKHPRTPTSAPGIDYQSADSEHLMKRMRVGQPDEVSFSGASHPANMYTQEDLPKQVSRTLNQGSNVMSLDFHPVQQTILLVGTNVGDIAVWEVGSRERIAHKTFKVWDIGSCTLPLQASLMKDAAISVNRCLWSPDGTILGVAFSKHIVQTYTFVPNGDLRQQAEIDAHIGGVNDIAFSHPNKTLSIITCGDDKLIKVWDAQTGQKQYTFEGHEAPVYSVCPHYKESIQFIFSTAIDGKIKAWLYDCLGSRVDYDAPGHWCTTMAYSADGTRLFSCGTSKEGDSHLVEWNETEGAIKRTYNGFRKRSLGVVQFDTTRNRFLAAGDEFLVKFWDMDNNNILTTTDCDGGLPASPRLRFNREGSLLAVTTSDNGIKILANTDGQRLLRMLESRAFEGSRGPPQQINTKPPIVALGPVSNVSSPIAVNAERPDRILPAVSTSGLAPMDPSRTPDVKPRITDESEKVKTWKLADIVDNGHLRALHLTDTDTNPSKVVRLLYTNNGIALLALGSNAVHKLWKWQRGDRNPSGKSTASVAPHLWQPANGILMTNDTNDGNPEEATACIALSKNDSYVMSASGGKVSLFNMMTFKVMTTFMAPPPAATFLAFHPQDNNIIAIGMEDSTIQIYNVRIDDVKSKLKGHQKKITGLAFSQSMNVLVSSGADAQLCVWSIDGWEKKKSRYIQPPANRPGTLVGDTRVQFHNDQTHLLVVHESQLAIYDGNLECLRSWSPRDALPAPISSAIYSCDGLLVYAAFCDGAIGVFEAESLRLRCRIAPSAYIPPSILACAGRVYPLVVAAHPMEPNQIALGMSDGKVHVVEPLDGDPKWGTAPPQDNGVHPAISAAPSAATNQASDQPTR	62.7	756	0	994		XP_002283157.1	PREDICTED: topless-related protein 3 [Vitis vinifera]	1132	MSSLSRELVFLILQFLEEEKFKESVHKLEKESGFFFNMKYFEEKVQAGEWDEVEKYLSGYTKVDDNRYSMKIFFEIRKQKYLEALDRQDKAKAVEILVTDLRVFSTFNEDLYKEITQLLTLGNFRENEQLSKYGDTKTARSIMLIELKKLIEANPLFRDKLVFPTLKSSRLRTLINQSLNWQHQLCKNPRPNPDIKTLFTDHTCAPSNGALGATPVNLPVAAVAKPAAFTSLGTHGPFPPAAAAANASALAGWMANAAASSTVQASVVTASSMPMPPNQVSILKRPITPPATLGMVDYQNLEQEQLMKRLRLAQNVEEVTYPASRQQASWSLDDLPRMVAFTMQQGSTVTSMDFHPSHHTLLLVGSGNGDITLWEVALRERLVTKQFKIWDVTACSLPVQASIAKDASIPVSRVAWSPDGNFIGVAFTKHLIHLYAYTGSNELRQHLEIDAHVGCVNDIAFAHPNKQLCVVTCGDDKLIKVWDMNGRKLFNFEGHEAPVYSICPHHKESIQFIFSTAMDGKIKAWLYDNIGSRVDYDAPGLWCTTMLYSADGSRLFSCGTSKDGDSFLVEWNESEGAIKRTYNGFRKKSAGVVQFDTTQNHFLAAGEDNQIKFWDMDNVNVLASIDADGGLPSVPRLRFNKEGNLLAVTTADNGFKILATAAGLRSLRAIETPSFEALRTPVEASALKVAGTSATAANISPNEPKVERSSPIKPSSILNGVDTAARSTEKPRSLEDVTDRSKPWQLAEIVEPGQCRQVTMSDNSDSSSKVSRLLYTNSGVGILALGSNGVQKLWKWFRNDQNPSGKATSNVVPQHWQPNSGLLMTNDVSGVNPEEAVPCIALSKNDSYVMSACGGKVSLFNMMTFKVMTTFMSPPPASTFLAFHPQDNNIIAIGMEDSTIHIYNVRVDEVKSKLKGHQKRVTGLAFSTSLNILVSSGADAQLCMWSIDTWEKRKSVSIQMPAGKAPIGDTRVQFHSDQIRLLVFHETQLATYDASKMERIRQWIPQDGLSAPISYAAYSCNSQLIYATFCDGNIGVFDADSLRLRCRIAPSAYLSQAGLNGSQPPYPVVVASHPQESNQLAVGLTDGSVKVIEPPESEGKWGVSPPAENGILITRTASSSTTSNHTPDQIQR	77.76	751	0	1250		XP_004230269.1	PREDICTED: topless-related protein 3 isoform X3 [Solanum lycopersicum]	1131	MSSLSRELVFLILQFLEEEKFKESVHKLEQESGFFFNMKYFEEKVHAGEWDEVEKYLSGFTKVDDNRYSMKIFFEIRKQKYLEALDKQDKAKAVEILVSDLKVFSTFNEDLYKEITQLLTLTNFRENEQLSKYGDTKTARSIMLIELKKLIEANPLFREKLVFPTLRSSRLRTLINQSLNWQHQLCKNPRPNPDIKTLFTDHTCTPPNGAVAPTPVNLPPAAIAKPAAFTALGAHGPFPPAAAAAANANALAGWMANAAASSSVQAAVVTASSLPVPPNQVSILKRPLTPPATLGMLDYQSADHEQLMKRLRPAQSVEEVTYPTVRQQASWSLDDLPRTVAFTLPQGSSVTSMDFHPSHHTYLLVGSTNGEITLWEVATREKLVAKAFKIWDVQACTLTFQASASKDAPFSVSRVAWSPDGTFVGVAFSKHLVHLYATVGTNDLRQHLEMDAHAGSVNDLAFAYPNKQLCIVTCGDDKLIKVWDITGRKLFNFEGHEAPVYSICPHQKESIQFIFSTAIDGKIKAWLYDNMGSRVDYDAPGHWCTTMLYSADGTRLFSCGTGKEGDSFLVEWNESEGAIKRTYSGFRKKSAGVVQFDTTQNHFLAVGEDSQIKFWDMDNINILTTIDADGGLPSLPRLRFNKEGNLLAVTTADNGIKILGNPAGMRSLRTVEAPPFEALRSPIEAAAIKGSGSSVPNATPVNCKVERSSPIRPSPILNGVDSVPRSMEKPRILEEVSDKAKPWQLTEILDQAQCRLVTMPESSDSNNKVARLLYTNSGVGILALGSNGTQKLWKWTRNEQNPSGKATANVVPQYWQPNSGLLMTNDIVGINLEEAVPCIALSKNDSYVMSAAGGKVSLFNMMTFKVMTTFMPPPPASTFLAFHPQDNNIIAIGMEDSTIHIYNVRVDEVKSKLKGHQKRITGLAFSTNLNILVSSGADAQLCLWSIDSWDKRKSVPIQLPAGKAPSGDTRVQFHADQVRLLVSHETQLAIYDASKMERIRQWVPQDALSAPITYAAYSCNSQLVYASFSDGNIGVFDADTLRLRCRVAPSAYLSQAVLTGSQSVYPLVVAAHPQEPSQFAVGLTDGTVKVIEPLESEGKWGVSPPVDNGMLNGRVASSSTANNHAADQVQR	75.36	771	0	1229		AT3G16830.1	TPR2	TOPLESS-related 2	1131	MSSLSRELVFLILQFLDEEKFKESVHKLEQESGFFFNIKYFEEKALAGEWDEVEKYLSGFTKVDDNRYSMKIFFEIRKQKYLEALDRNDRAKAVEILAKDLKVFATFNEELYKEITQLLTLENFRENEQLSKYGDTKSARSIMYTELKKLIEANPLFREKLAFPSFKASRLRTLINQSLNWQHQLCKNPRPNPDIKTLFLDHSCSPSNGARALTPVNLPVAAVARPSNFVPLGVHGGPFQSNPAPAPNANALAGWMANPNPSSSVPSGVVAASPFPMQPSQVNELKHPRAPSNSLGLMDYQSADHEQLMKRLRSAQTSNEVTYPAHSHPPASLDDLPRNVVSTIRQGSVVISMDFHPSHHTLLAVGCSSGEVTLWEVGSREKVVTEPFKIWNMAACSVIFQGSIVKEPSISVTRVAWSPDGNLLGVSFTKHLIHVYAYQGSDLRQHLEIDAHVGCVNDLAFAHPNKQMCVVTCGDDKLIKVWDLSGKKLFTFEGHEAPVYSICPHQKENIQFIFSTALDGKIKAWLYDNVGSRVDYDAPGQWCTTMLYSADGSRLFSCGTSKEGDSFLVEWNESEGALKRTYLGFRKKSAGVVQFDTTRNRFLAVGEDNQIKFWNMDNTNLLTVVEAEGGLPNLPRLRFNKDGNLLAVTTADNGFKILANTDGLRTLRAFEARSFEASKASIDMKVSTSAMASSISPAIGKIEHMDAGSPARPTPIPNGIEAMSRTMEKPRNLDSVDKSKPLELTEIVDPTQCRQVTMPDSKDSVSKVARLLYTNSGVGVLALGSNGVQRLWKWIRNEQNPTGKATASVTPQHWQPNSGLLMANDVPENPEGSVPCIALSKNDSYVMSACGGKVSLFNMMTFKVMTTFMPPPPASTFLAFHPQDNNIIAIGMEDSSIHIYNVRVDEVKTKLKGHQKHITGLAFSTALNILVSSGADAQLFFWTADSWEKKKSSAIQLPPGKAPVGDTRVQFHNDQIQLLVSHETQLAIYDASKMECIHKWVPQEALSSPITSASYSCNSQLVYASFADGNIAVFDAESLRLRCRIAPSAYMPQPTPNSAPIFPQVITAHPQEPNQLAVGLSDGSVKVIEPSELSRRWGVGVAAGSDKAGTENGRPSSSSAANNSSSDQIQR	71.19	774	0	1150		2	8.70E-31 | 7.80E-05	104.6 | 22.4	PF00400.27 | PF08662.6	WD40 | eIF2A		---	---	---	---		1	GO:0005634	1	GO:0005515	4	GO:0000226, GO:0000911, GO:0000956, GO:0010072
	38	Peam|DryGeneModel_38 maker-Scf00323-augustus-gene-1.4-mRNA-1	1991	CCACCACCTTGTGCCCAGCGTTGTTTCATCTTCTTTTTCTTAGCAGAGAAGATGAATGATAATGGAATAAAGAACCGTTTTGTGAGCGTGTTTACTGTCGGCTGCATACACTTAAATGCTAATTATTAGGAGTGTTATTGCTATTCTTTGCTTGTGCTATTGCTGTCTTTAGACATTGTTGAAGGAGGAAGCTCATGAAGAGGCTATTTTTCTTCAGATTGCACAGCTTTTGCTTCTAGCATTGAGCGGTGGAGTGAAGGGCATTAGAGGAGAGAGCGATTGGCAGTGTAAATACAGTACGGGTTTCTTTTCGACGGCCAGACCTCACAGTGTTTCTATTTTGGAATTTGGTGCAAAGGGAGATGGGAAGACAGTAAACACACTTGCTTTCCAGAATGCCATCTTCTATCTGAGGTCATTTGCAGATAAGGGTGGTGCTCAGCTGTATGTTCCACCAGGCAGGTGGCTAACTGGAAGCTTCAACCTCACCAGCCACCTTACTCTCTTCTTGGAAAGAGATGCTATCATCCTTGCGTCCCAGGACTCATCTCATTGGCCAGTCATTGAACCTTTACCTTCATATGGTAGAGGGATTGACCTTCCAGGAGGAAGGCATCGCAGCTTGATAAATGGCTACAAGTTAAAGGATGTAGTGATTACAGGCATGGTTGCATACAATGTGCAGGTTCAGAACATAACAGTCCGTGCACCATCTGATTCTCCTTATACCAATGGTATAGTCCCAGATTCATGTTCAGATGTATGCATTGAGGCCTGCCATATTAGCGTTGGACACGATGCAATTGCTCTCAAGAGTGGTTGGGATGAGTATGGCATTGCTTACAATAGATCCACCTCGAATGTTCACATCAACAGAGTTAATCTACAAAGCTCTGTTGGTTCCGCCCTTGCATTCGGAAGCGAGATGTCTGGCAGTATTTCTAGCATATATGCTGAACAGCTTCACATCTTTAATTCTTTCTCTGGAATCAAAATCAAGACCACCAGAGGCAGAGGTGGTTATATAAAAGACATTGTCATATCAGATATTGTAATGGAAAACGTCCATGTTGCACTTGAATTGACGGGTCAATGCGAGGACCATCCGGATGACCATTTTGATCCAGATGCTTATCCCATCATCAGCGGCATTACACTCAAGAACATGATAGGTTCTAATATCACGCTCGCCGGCAACCTCATTGGAATTCATCAGGCACCTTTCACTGCTATTTGCCTTTCAGACATTTCTTTGTCGGTCACTTCTGAACCCTCTAGTTCTTGGGTCTGTTCTGACGTTTTTGGGTTCTCAAAATCAGTGTTCCCTGAACCTTGTTCTGATCTCCAAGCTCCTTATTCGAATTCATCTCTCTGTTTATCCCTCTTATATCCTACTGGTCATGCAGAAGCCTTGTGAAATCCTCCTCATTAGTTTTAGATTCATTTAGCCTTTCCTTTCTGTACAATTGAGAAGACTACATCTTCAAAAATCATATTGGGTTCATCCTCTTCCACCTGCATATGATATTTCTTCGGACATTATCTGATTCTTTTCCAATAAAAACCCAAATATCATTGATGATTCATATTCAGATCCTTCAAACCATGACTCTTACACTGAGGACGAGTGTGCAGATGAGTGTGCATACATTGTACAGCTTCATTTCTTCATTCACATGTAAGGAAATTTTTTGGGTAGTGTTGGGACCATGAGTTGCTTGATAATACCATTGCATTCACTTTTCTCCTCTCTTTTCTTTTCTGTTTTTTCCCCTTAAATTAGTACATAATTGTACATTTCATCTGGCATGGTTACAGGCAGGTTTGAATATGAGGAGTGTGGACATGTGTATGAACCGTGAAAGGACACTGATTAATGGCCTGCATAGAAAAGCCTGATTATTGGGAGGATTCATGGGCCTGATCCATGTGCCATGTTCAGATGGTACCATCTGTAACAATGTAATTAATCCATGGCTTTATGCTCGTTG	250	MVAYNVQVQNITVRAPSDSPYTNGIVPDSCSDVCIEACHISVGHDAIALKSGWDEYGIAYNRSTSNVHINRVNLQSSVGSALAFGSEMSGSISSIYAEQLHIFNSFSGIKIKTTRGRGGYIKDIVISDIVMENVHVALELTGQCEDHPDDHFDPDAYPIISGITLKNMIGSNITLAGNLIGIHQAPFTAICLSDISLSVTSEPSSSWVCSDVFGFSKSVFPEPCSDLQAPYSNSSLCLSLLYPTGHAEAL	52.108	Partial		XP_011622358.1	PREDICTED: probable polygalacturonase [Amborella trichopoda]	619	MKICGIPKIGGMLWDIFGGAILWEMWLERKRRTFNGESVELAELKNKIMFRTWSWFRVTKEGWGVSKSDVKYNTDHLVSLRFIKGEQGWVAYLEIVKVIFLPCCALWRGYNQSSGNDGIVARCDDLEGESYSSTIFVKDAKHLSSLCTHLGSELLIILVLLSIAANAIGDGDGGARRERDEKTNLIQEERGGCQDNRVLRPRPHSVSILEFGAVGDGLTLNTLAFQNAIFYLRSFADKGGAQLYVPAGKWLTGSFNLTSHLTLFLDRDAVILGSQDSSHWPVIDPLPSYGRGLELPGGSHGSLINGQKLTDVVITGDNGTIDGQGSVWWDWFNSGSLNYSRPHLVEITSSEDVVISNLTFLNAPAWSIHPVYCSNVLIQNIAVRAAPNSHTDGIVPDSCTGVCIEDSVVSVGNDAIALKSGWDEYGISYGASTSGVHARRLFLHAPMGSALALGTEMSGGISDILFEHLSIFNSRKGLSVATTKGRGGFVRDVLVSNIEMENVEVALRFDGNCGAHPDDRFNPEAFPAISRITVKNLVGQKIGLAGNLSGIEEAPFTAICLSNVSLSTNSDRPWACSNVVGYTLVVVPEACQELETQYSNSSSVCYSLSSFNGGHAEAL	56.45	248	4e-88	272		XP_002451220.1	hypothetical protein SORBIDRAFT_05g025980 [Sorghum bicolor]	448	MQVVLALVVVVLAATTARGELRDQAPPGSRPHSVTITEFGAVGDGRTLNTVPFQNAVFYVRSFADKGGAQLYVPRGRWLTGSFNLTSHLTIYLEQGAVIVGAKDSSQWPIVEPLPSYGQGTDLPGPRHRSLINGYNLTDVVITGNNGVIDGQGLVWWQWLLSHELNHSRPHLLEFLYSEDIVISNLTFLNSPAWSIHPVYCSNVKVHNVTIETSLDAPLTDGIVPDSCSNLCIEDSTISVSHEAISLKSGWDKYGISFGRPTSDIHISRVDLLSSSGAALAFGSEMSGGISDIHVNHLRIHDSYKGISFKTSPGRGGYIEEVIISEVQMENVHVGIEFTGNCSTHPDDSFDLSDLPTIDQVTMKNMVGTNISVAGVLSGIDNAPFTAICLSNLNFSMAADTGSSSWSCSNVSGYSEAVFPEPCTELRDPSSSPSICFSLSSYSAIAAA	56.83	227	4e-85	260		XP_010649564.1	PREDICTED: probable polygalacturonase [Vitis vinifera]	457	MKMLLPLLVILVLSNAVESNGQERGGQCTNSLTLDPRPHSVSILEFGAVGDGKTLNTIAFQNAIFYLKSFADKGGAQLYVPPGKWLTGSFNLTSHLTLFLERGAVILGSQDPSHWEVIEPLPSYGRGIELPGGRYRSLINGYMLRDVVITGDNGTINGQGSVWWDWFTSHSLNYSRPHLVEFLASTNVVVSNLTFLNAPAYNIHPVYCSNVRVQNISVYAPPESPYTVGIVPDSSDSTCIEDCSIAMGHDAIALKSGWDEYGIAYGRPTTNVHIRRVNLQSSSGSSLAFGSEMSGGISNVCVEQVHLYNSFSGIEFRTTKGRGGYIQEIIISDVAMENIHTAFSATGQIGSHPDDHFDPNALPVLDHITLQNVIGTNITIAGSFTGIQESPFTSICLSNISLSTTPPASISWVCSNVSGFSQWVFPEPCPSLESSLLNSSSTCLSRLNSSPTQTAVL	67.27	220	2e-107	318		XP_004240577.1	PREDICTED: probable polygalacturonase [Solanum lycopersicum]	457	MKGLAVLILLLVLSHIIVHTDAQFDGECKFNKPLEPRPHSASVLDFGAVGDGETLNTLAFQNAIFYLKSFADKGGAQLYVPAGRWLTGSIKLTSHLTLFLEKEAIILGSKDYAHWDIVEALPSYGGGIEAQGGRYRSLIFGDNLTDVVITGNNGTVDGQGSIWWEQFTAHSLNYTRPHLVEFVSSKDVVVSNLTFLNAPAWNIHPVYCSNVVVQNISVHSPANSPYTYGVVPDSSEHVCIETSNISMGHDAVVLKSGWDEYGISYGKPTSNVHVRGVRLQSFAGAGMAFGSEMSGGISNVLIEHVYLYDSLLGIELKTARGRGGYIKDILVTDVVMANVQVGIEATGHYDSHPDEKFDPSALPVVSGITFEDIVGTNVSIAGNFTGLSESPFTSICLSNITFSISYNPFTSWLCSDVSGFSQNVSPEPCPELESSFSSTTSTCFTLLHHPYSQVAVL	56.25	224	6e-96	288		AT3G16850.1	---	Pectin lyase-like superfamily protein	455	MKMPVALVWLLAFTILLISGEGNNAICKENFKLDPRPHSVSILEFGAVGDGKTLNTIAFQNAVFYLKSFADKGGAQLYVPPGKWLTGSFNLTSHLTLFLEKGATILASPDPSHWDVVSPLPSYGRGIELPGKRYRSLINGDNLIDVVITGENGTFDGQGAAWWEWLESGSLNYSRPHIIEFVSSKHILISNLTFLNAPAINIHPVYCSQIHIRKVLIETSVDSPHVLGVAPDSSDNVCIEDSTINVGHDAVSLKSGWDQYGIHYGRPTTAVHIRNLRLKSPTGAGISFGSEMSGGVSDVTVERLNIHSSLIGVAFRTTRGRGGYIRNITISDVDLTSVDTAIVANGHTGSHPDDKFDRDALPVVTHIVMRNFTGVDIGVAGNLTGIGESPFTSICLADIHLQTRSEESWICSNVSGFSDDVSPEPCQELMSSPSSCFAGGSIYEGDATAQSYYSW	48	225	7e-75	234		1	5.4e-20	71.5	PF00295.12	Glyco_hydro_28		---	---	---	---		3	GO:0005576, GO:0005773, GO:0009505	1	GO:0004650	8	GO:0005975, GO:0006816, GO:0007030, GO:0009637, GO:0009651, GO:0010155, GO:0046777, GO:0048767
	39	Peam|DryGeneModel_39 augustus_masked-Scf00323-processed-gene-1.1-mRNA-1	261	ATGGATAATGAGAAGCATCTGTTCAAATACACTGTCATTGAAGGTGGACCGATTGACAGCAAGTTAAAATCATATTCTATTAAGATTCAGTTTCAAGCTACTAGCAGTGAAGGCTGCTTGTCCAAAATGACTCTGGACTATGACACCATCAACGACAGCTTGCTGCCTGAGGAAAAAGTGGCCAAGATGAAGGAAGGGATTATGGGGATGGGGAAGGCTATGGAAGCCTATCTACAAGCCAACCCAGATGCTTATGTCTGA	86	MDNEKHLFKYTVIEGGPIDSKLKSYSIKIQFQATSSEGCLSKMTLDYDTINDSLLPEEKVAKMKEGIMGMGKAMEAYLQANPDAYV	53.925	Partial		XP_006841522.1	PREDICTED: major allergen Pru ar 1 [Amborella trichopoda]	161	MVAGTLSDEYVSPLPAARLWKASIKDVHNIVPKVMPHIISSVDICEGDGGVGTVKQFNFTEAVQEYRFVKDRTDVFDEEKFFLKYTVIEGERLGTRFNSLVYEVKFDEAANGGTVAKMKADYDTIGDATLSDDEVKQMKENLLSLFKAVEAFLLQNPDAYA	42.35	85	2e-20	79		XP_002468009.1	hypothetical protein SORBIDRAFT_01g037970 [Sorghum bicolor]	160	MASANSWTLEIPSPVAAPRLFRAAVMDWHTLAPKVNSHVVASAHPVEGDGGVGSVRQFNFTSFMPFSFMKERLDFLDVDKCECKNTLVEGGNIGVAIETAASHIKVEPAAGGGSVVKVESTYKLLPGVDAKDEEAKAKEALTAIFKAAEAYLVANPDAYN	34.83	89	1e-07	46.2		XP_002269128.1	PREDICTED: pathogenesis-related protein STH-21-like [Vitis vinifera]	157	MGVVSFAQESESPVAPGRLFKALILDSHNLCPKLMPQSIKSIDIIQGDGGVGTIKQTNFTRGIHIKHRIDEVDNEKCRCKFTLIEGDVMGEKLRSAGYEIEFMDDGEGGSICRMLSEYETVGDVVFRDEDIEEGKEKATELFKPVEAFLLANPDAYA	37.65	85	6e-14	63.2		XP_010326739.1	PREDICTED: TSI-1 protein isoform X1 [Solanum lycopersicum]	160	MGVNTYTYESTTTISPTRLFKALVLDFDNLVPKLLSQHVKNNETIEGDGGVGSIKQMNFVEGGPIKYLKHKIHVIDDKNLETKYSLIEGDILGEKLESITYDIKFEANDNGGCVYKTTTEYHTKGDHVVSEEEHNVGRERIMNISKAVEAYLLANPSVYA	42.86	77	5e-15	65.9		---	---	---	---	---	---	---	---	---		1	2.1e-10	40.3	PF00407.14	Bet_v_1		---	---	---	---		---	---	---	---	---	---
	40	Peam|DryGeneModel_40 augustus_masked-Scf00323-processed-gene-2.2-mRNA-1	411	ATGGAAGAAGTGGTAAAACGGTATTGGAGAAGAAGAAAATACAAACGAATCGAGCAACATGGGTCGAGTCGAGGGAAACGAGCCAAAGTGGAGAGACTGGGCCGCAACAGAAGAAGAAAATGGACGTTCAGGGTGAAATTCACACCCAGGGTCAGGTCTCTGAGCCGTCTGATCATATCACCCAAGAAGCTGCTCATACTGCTCCGAGACAAGTACGTGAAGATGATGCTGACACTGGCCCAGTCCACAAGTGCCTTCAGAGGAGGAGAAGATCATAATAAGTTGGTGATGGGGCTTGGTAACAGGCCTCTCAAGGAATATGATAATACCATGGTTCTCCAGTTTTACAAGTCTTTGATGGCCCAGGACAAGTTGATCAACGGTGGAGAAATCGTTCAGAGAGAGCACTGA	136	MEEVVKRYWRRRKYKRIEQHGSSRGKRAKVERLGRNRRRKWTFRVKFTPRVRSLSRLIISPKKLLILLRDKYVKMMLTLAQSTSAFRGGEDHNKLVMGLGNRPLKEYDNTMVLQFYKSLMAQDKLINGGEIVQREH	98.68	Partial		XP_011627382.1	PREDICTED: uncharacterized protein LOC18445154 [Amborella trichopoda]	133	MESIRSYWGRKSYQRLNRSGSRRSRVEVARLGSKRRRFWRIKITPKIKFKIPNPKKLLIRLRDAYVKAMLSLANSRAFTGGGNFSGMSYGQPFARPPVKEYDEKMLVEIYRSLMAQGQIVAVGGVGNEINGRR	38.74	111	9e-15	65.5		---	---	---	---	---	---	---	---		XP_010652222.1	PREDICTED: uncharacterized protein LOC100260563 [Vitis vinifera]	143	MEVESVSVFRGLRSFWARKGGYVRLNGSGRRKNRVELARLGSNRRRRFWRIKPKLRFFRIPSPKKFFIWLRDAYVKMMLGFANSRVMSSGYSGVLGDGIGGFGQRPPKEYDEKMIIEIYRSLVMAQGLAPRDVTAIGSVVHFR	37.84	111	9e-09	50.8		---	---	---	---	---	---	---	---		---	---	---	---	---	---	---	---	---		---	---	---	---	---		---	---	---	---		---	---	---	---	---	---
	41	Peam|DryGeneModel_41 augustus_masked-Scf00323-processed-gene-2.5-mRNA-1	1835	TGGACACTGCTCATGCTCATGTTATTAGATTTTGTATTTTATTTTCTTAATCAACATGGTAAACATAGTCACGTGCGCATCACGTGGTGGAGAAAGCTTGGGGTTTTGGTCTTCATCAGGTTCAATTTGGGATTATGAGGACAGTGAAGAAATCTAAAGAAAGAAATTGCATGATCCGCATTTTTGGGGGGTCTAAGCCTCCAGCCTCCAAGGTCTTCTTGTATTGTTTTTCTTGTGCCAAAAATCCCTTCATTTCTCTCCGAATTCCTCTCCTTTCCATTCCTTCCAACCCCACGATCTCACGGAAACAAACAGAAAAGAAAACCGTTGCCTTTACTTCTCTCTCCCTCTCTCTCTTGAAAAAGATGCAGTTCCACTCTTTCAATGCAATCACGCCAGCATTTCAAGATTGTAGTTGGAGAGCACAAATTTTCCTGAAGGGAAACCGTTTGTTTCAAACAACAATGTCACTAGCCAGTATTTGGTCTGGGAACTTTTATCATTTAAGAAACACTCTAACCAGCAGCAATAGCTTTAAGCTACTTAGACTTGGCACCTATGGAACTTCACAAACAATGCTTGATACGGGTAGGAGCAATGCCCGACCCTTAACAACAAAAGTAGAAGCAAGGAACAGAAAACCACAGAGCAATCAATCATATGGTGTTAAGCTGGAACTTCTGGATGGGACAGTCATCAGAAGGACAAAACCAAAGGCAAAGAAACTACAGCTACAAGAATTTAAAATTATTAAGTACTGTGACATTCAACCGAAGATTGCTGATGAAAAAGTGTCTGGGAAGGTTGTGGCAGTTCTTGTTTTTGATATAGAAACAACTGGATTTTGCAAAAACAGGGACAGAATTATTGAGGTTGCAATTCAGGATCTTCGCGGGGGCAAGAACAGCACATTCCAGACTCTAGTCAATCCAGAACGGTATGTGCCGAATGCACATATTCATGGCATTAGCTCACATATGGTCAACAAGCCTGATATTCCAAGGTGGAAGGACCTTGCTCCAATCTTACTGCATTTTGTTCGAAGCCGACAAATAGATGGGGGGGCCTGTTCTGTTGGTTGCCCACAATGGGCGCTGTTTTGATGTACCCTTCATCGTCAAGGAATTTGGTCGTTGTTCCATTGAAATTCCTCCAGATTGGCTGTTCCTAGACACGGTTCCTCTTGCTCGCCAACTGGTGAAACCTGATGGAACTAAGCTGTCATCCTGGAATCTACAAGCACTTTGCGAGCACTATGGGATTCCTTTAGCTGGCACGGCCCACCGAGCAATGTCAGATGTTAACATGTTGTCATTGATACTGCAGAAAATGACTTTCGATCTGAAGCTCACCGTTTCATCTCTCCTGGATAGATCTTTTATGGTTTCAAAACTGACCCAGGTTTCGGACTAATTGGCAGCTGATTTCTAACTTGCAGAAGAACATTTGCAAGCCCATGTTGCATGCTTGCTCCTACAATAACCGTTGTAATGGAACTCCATTCTTTTCAGAGCAATCTCTGGTATATTTAGGAAAAGCTGGGGAGGCTCTGATCATTGTATGAGCACCATAGTGGGGGCCACATGCTGCTCTTAAAAAAAGGCCTGATTGCAATATCTGTAATTTAGATTTTCATGTCAGTCAATCTGTTCTTATTAAGTTGCAGGTTAAGCTTATTGATCGTTCATTTTCTCATCGATTGAAAGGCCATTTTATTCTTACTATATTATCATCGTCTTTCATATTGGCAAGAATGAATGCTTGTTATCCCTGGGAAATGCAAGGCCTCTCTTCCACTGACCCACTCAGTGGTCGGGCAAGTGCTCTGATTTTCT	118	MGGPVLLVAHNGRCFDVPFIVKEFGRCSIEIPPDWLFLDTVPLARQLVKPDGTKLSSWNLQALCEHYGIPLAGTAHRAMSDVNMLSLILQKMTFDLKLTVSSLLDRSFMVSKLTQVSD	32.568	Partial		XP_006855354.2	PREDICTED: exonuclease DPD1, chloroplastic/mitochondrial [Amborella trichopoda]	339	MRAKFLLFQDPKLSIPFVQKAKLLLQTMPLVGVWSENLHHLRTSLGITCSFQLLKYSTCSSVGRTLSTGRCKLHSIGAKVEGNQPQSQSEKSCDIRLELLDGKYTRTTNIGVTKKHVDELKAYQYYDIQKKHVEKKDSLRLATIFVFDIETTGFSKNTHRIIEFALQDLGGGKNSTFQTLVNPERYVPNAEIHGISNHMVNRPGIPRWRDLVPMLLQYVRSRQQDGTPVLWIAHNGRRFDVPFIIKEFSRCFVEIPSDWLFLDTLPLARQIVKPDGSKLASSSLGALREYYGIPLSGSAHRAMSDVNTLSLVLQRMTFDLKLPVSGLLERSFKASDIPE	71.93	114	1e-55	175		XP_002468000.1	hypothetical protein SORBIDRAFT_01g037840 [Sorghum bicolor]	583	MLEWSTDPFHGNLMLMGFLKSGQLDKAYQIFKRMPVKDLVSWNSMIAGAVRSSHLKEAMYLFSRLVSSGLVPDCFSFSSVLSACARAGARRYGVWVHHLMTELGVEMNHILTSALVDMYAKCGRIDVATEIFNKVKRNHISVWNTMISGLASHGLGSDVVILFHKMKSEELVPDGVTFVALLTACSHCGMVEEARQYFRSMTTEYSITPEVEHYGALVDTLSRAGLLDEAYKLVMSMNVKPDVVIWRALLSACRRYRQTKLGEVTIEHMACHGSGDYTLLSNMYSSANRWNDSEEVWRQRKQKKIRKSKGLSWVELGGSTHGFKAGDRSHPDTEDIYLVLHGLCKRAKVEVFKQSELEQLKSLHCYNVEEEFSGVKTEWPATILVFDIETTGFSRREDRIIEFAVRDLMGGKNSTFQTLINPEKEVRNAYVHGISNSMLCRPDVPRFGELVPILLQYVWSRQMDGKPVLWVAHNGRSFDVPFLIFEFRRCKLEMPGDWLFVDTLPIARQLVDSDGSKLSSVSLKNLRERYNIPLTGSAHRAMQDVTTLCYVLQKLTFELKLTVPQLLEKSFQASDLPATRAEK	63.39	112	3e-44	151		XP_010659673.1	PREDICTED: exonuclease DPD1, chloroplastic/mitochondrial [Vitis vinifera]	337	MRTVPMCFSILQVPRCRIHTLASFWRESFHSLGSTCRSSSSFKLLGSHTNGLEGGNSRRWTRRPITTKSEGRNKYTQSSKRSNIRHEIVDGTVSTSTKLIVDKLEISESQRIQYCEVQEKVTENKDLAKLVTVIVFDTETTGLSRANDRIIEIGLQDLGGGENSTFQTLVNPERIVPNPHVHGITTYMVNRPDVPRWKDLIPILLQYVESRQKPGGLILWVAHNGRSFDVPFLINEFSRCNTEVPPNWRFLDTLPLARELIKSAGSDLPPGASLQALREYYRIPLVGPAHRVLSDVYTLSQVLQMLTFNLKVSVANLLDRSFTASDIINPKKKKNSN	58.41	113	8e-42	140		XP_004230279.1	PREDICTED: exonuclease DPD1, chloroplastic/mitochondrial [Solanum lycopersicum]	333	MRRVAMCFSLSQFPRCRVPILTNSWWQSFHHISRIGRGSISSKVLATGKQGLEGRFNSIENRRTLTTKSEGNGKAAFSKKTTIRHEILDKTKKSEVDIYSSEITEIGSTQYVDIRQTIAENKDLAKLMTFIIFDIETTGLSRDHERIIEIALRDLHGGENSTFQTLVNPGCIVPNSFVHKITTGMVNRPDVPRMGDLIPILLRYVGSRQKPGGYVVLVAHNARCFDVPFLIKEFSRCSFDIPSNWLFVDTLPLARKVMKSGGSKPKLKLQDLGEHYEIPLVGSAHRAMADVHMLTAVFQRLTFDLKLTIPSLIEGHSFWPSEVGRSKKKKNSG	61.54	104	8e-43	143		AT5G26940.4	---	Polynucleotidyl transferase, ribonuclease H-like superfamily protein	316	MCISISQVSRLRIHSFGSSCCERVHGWIKNSSSLKLLDVRASSVDGKARWIRRNVSTTTQGSRSNTKSSVLGGTVPVTRIIDEESRTKVQPFGNLQQRLAQDKDLSKLLTVIVSDLETTGLHRKNERIIEIAAQDIAGGGYSTFQTLVNPGVVPITNAHIHGIRNDMVCRPEVPRMEELIPIFLRYVESRQKPGGYVMLVAHNGKSFDFQFLINEFNRCSYEIPHNWLLLDSLPLARENMKSVEPTVKLSSSLEALADYYSLTREGDAHRALSDVLLLSKVFQKLTIDLKLSLSDLVLRCHTASDISAAMAKNKKA	50.43	115	7e-32	114		1	1.8e-10	41.3	PF00929.19	RNase_T		---	---	---	---		3	GO:0005622, GO:0005739, GO:0009536	2	GO:0003676, GO:0004527	1	GO:0000738
	42	Peam|DryGeneModel_42 augustus_masked-Scf00323-processed-gene-2.1-mRNA-1	2681	CTCTACTACTTCTCTCTCTCTCTCTCACAGGTATTTTTCCCTATTCGATTTTCCATGAATTTTAATTTCCCCCTCTCTCCCCTTTCCCATACGGATCTTTCTTCTTGGTTTTTTCCTTCATTTCTCAGTGTTTTGTGATTGCTAGGGTTTCGTCGATTTCTTCTGAATCAAGCAGCCATGTCTCTGAGGCCAAATGCTCGGACGGAGGTCCGACGGAACCGTTACAAGGTCGCCGTCGACGCGGAAGAAGGCCGGAGGAGGAGGGAAGATAACATGGTCGAGATCCGGAAGAATCGGAGGGAAGAAAGCCTCCAGAAGAAGCGGAGAGAAGGGATGCAGGCGCAGCAGTTCCCTGCGTCGATCCATCAATCTGCCGTTGAAAAGAAGTTAGAGAGTCTTCCTGCGATGGTCGCGGGAGTATGGTCTGATGATAGCGCGTTGCAGCTCGAGGCAACGACCCAGTTCAGAAAACTACTTTCCATTGAGAGAAGTCCTCCAATTGAAGAAGTTATTGCGTCGGGAGTTGTCCCTCGTTTTGTTGAATTTCTCGTGAGAGAGGATTTTCCACAGCTCCAGTTTGAGGCGGCTTGGGCTCTCACAAACATTGCTTCTGGAACATCTGAGAACACCAAGGTTGTTATCGATCACGGGGCTGTGCCGATCTTTGTGAAGCTTCTCGGTTCTCCAAGTGATGATGTCCGGGAACAGGCTGTGTGGGCATTGGGAAATGTTGCTGGTGATTCCCCTAGATGCCGTGATCTTGTCCTTAGCCATGGTGCCCTGATTCCTCTGCTGGCACAACTGAATGAGCATGCCAAGCTTTCTATGCTGAGGAATGCCACCTGGACACTATCAAATTTCTGCAGGGGCAAGCCACAACCACCTTTTGAGCAAACAAAACCTGCTCTTCCAGCACTGGAGCGTCTTATCCATTCAAATGATGAGGAAGTCTTGACTGATGCTTGCTGGGCCCTCTCATATCTATCTGATGGTACAAATGATAAAATCCAAGCTGTTATTGAAGCAGGCGTGTGCCCTCGGCTTGTTGAGCTTCTTCTTCACCCTTCGCCATCGGTCCTTATTCCGGCACTTCGCACAGTTGGGAACATTGTCACTGGGGATGATGTGCAGACTCAGACCACAAATGTGATGGAGATGATGGCTTTAAGAAATGGCTTGCTAGAATCTTCTTGTATTCTCCTTTATCGAATAATAGCAGAAGGTGACTCATTCTGCCCTGTCTGCTGGTACATTATTAATCACCAGGCACTTCCCTGTCTCCTGAATCTGTTGACTCACAATCATAAAAAAAGCATCAAGAAAGAAGCTTGCTGGACTATTTCAAACATAACAGCAGGAAATAAGGAGCAGATCCAGGCGGTGATTAATGCTGAAATCATTGCCCCCTTGGTCCATTTGCTTCAAACTGCAGAGTTTGACATCAAGAAAGAGGCAGCATGGGCCATCTCAAATGCTACTTCTGGTGGTACCCATGATCAAATAAAGTTCCTTGTGAGCCAAGGTTGCATCAAGCCATTGTGTGATCTCCTTGTTTGCCCTGATCCAAGAATAGTCACAGTCTGTCTGGAAGGGCTTGAGAACATCTTGAAGGTTGGGGAAGCAGAGAAGAACTTGGGGAACACCAGTGACGTCAACCTCTATGCCCAGATGATTGATGAAGCTGAGGGGTTGGAGAAGATCGAAAATCTTCAGAGCCATGACAATACTGAGATATATGAGAAGGCAGTGAAGATTCTCGAGACATACTGGTTAGAAGAGGAAGATGAGGCTCTGCCTCCAGGAGATGCCACTCAATCTGGGTTCCGCTTTGGAGGAAATGAGTTACCCGTACCTTCTGGTGGATTCAACTTTAGCTGAAGGGGATTTGGTCTGAGTTGTGTTCATATAAACACCCAACTGGGGTGTGATGGGACGTCTTTGTTCGGTCGGGTCTCGTCAGTGTTGTCTGGTCCAGTCAGGTATGGTTGAAGTGATGCTGAAATGGGGGTCTGGCTTGGGTGGGTATAATAAAACGGGATGGAGGTTTTGCAGGGTGGCAGACATGCCTTTTTTTTTGGTTTTTGTATTTTGGTATTATGGGGGTGCGTTGGCAAGAGGGGTTGCATTTTGAATTGGGATGTGTAGTGATAGCAGAACAGATTCATATCTTCTTATGTTGTCCAAAGGCGATAAACACCTGGTTTTTATTGGTTTAGTCATGTAGTTGAGTAGTAGAGTAAATGATGAGAAGTCGGGGTATTGTTGCAGGTGCAGGGCAATTTCTGATGGTCCCTTGATCTTGCCTTTCTCCTGTATAGCAAGAGCAGAAGAGCTTTGTATGGTTCTGTTTCTGGTTGATTATTCTTGGCCGTCTTTGTTTGTTTCAACAGGTCTCTTGTCCGGACCTAATCTTTAAGATGATTTTACAGTTGGTGTCATGAAGCATAGTTAAAAAGGCAGCATTTCTATGTTTTATCTTTATTGTGGTTTTCTTCTTTTTTCTTTTTGGTAGTGAAAAAATTAATAGGAGAAAGAATTCTGAAGGGTATTTCATGTTATTTTACTGAAGATTGCACTAGCGTGTCCCCCAGTGAATCAAAACTGTGGTGTGTTCTTGTAAGGGTTGAAATATTAATATTAGCAGTATTTTATCTCTTATACGGCTGAACTCCTTTATATCT	566	MSLRPNARTEVRRNRYKVAVDAEEGRRRREDNMVEIRKNRREESLQKKRREGMQAQQFPASIHQSAVEKKLESLPAMVAGVWSDDSALQLEATTQFRKLLSIERSPPIEEVIASGVVPRFVEFLVREDFPQLQFEAAWALTNIASGTSENTKVVIDHGAVPIFVKLLGSPSDDVREQAVWALGNVAGDSPRCRDLVLSHGALIPLLAQLNEHAKLSMLRNATWTLSNFCRGKPQPPFEQTKPALPALERLIHSNDEEVLTDACWALSYLSDGTNDKIQAVIEAGVCPRLVELLLHPSPSVLIPALRTVGNIVTGDDVQTQTTNVMEMMALRNGLLESSCILLYRIIAEGDSFCPVCWYIINHQALPCLLNLLTHNHKKSIKKEACWTISNITAGNKEQIQAVINAEIIAPLVHLLQTAEFDIKKEAAWAISNATSGGTHDQIKFLVSQGCIKPLCDLLVCPDPRIVTVCLEGLENILKVGEAEKNLGNTSDVNLYAQMIDEAEGLEKIENLQSHDNTEIYEKAVKILETYWLEEEDEALPPGDATQSGFRFGGNELPVPSGGFNFS	106.912	Complete		XP_006842676.1	PREDICTED: importin subunit alpha-1 [Amborella trichopoda]	527	MSLRPNSRAEVRKKNYKVAVDADEARRKREDNMVEIRKSKREESLQKKRREGMQAQFAPTVQPSAMDKKLESLPNMVAKIYSEDSAMQLEATTQFRKLLSIERSPPIEEVIEAGVVPRFVQFLTRQDFPQLQFEAAWALTNIASGTSDNTKVVIDQGAVPIFVQLLSSPSDDVREQAVWALGNVAGDSPKCRDLVLSQGALMPLLAQLNEHAKLSMLRNATWTLSNFCRGKPQPPFEQTRPALPALERLIHSTDEEVLTDACWALSYLSDGTNDKIQAVIEAGVCRRLVELLMHPSPSVLIPALRTVGNIVTGDDVQTQYIINNQALPCLLTLLTHNHKKSIKKEACWTISNITAGNKEQIQAVIDANIIPPLVQLLQTAEFDIKKEAAWAISNATSGGTHEQIKYLVNQGCIRPLCDLLVCPDPRIVTVCLEGLENILKVGEAEKNLGNTDGVNLYAQLIDDAEGLDKIENLQSHDNNEIYEKAVKILETYWLEEDEDTLLPPGETAPAAFTFGSNQPPIGGFNFS	80.6	567	0	926		XP_002440631.1	hypothetical protein SORBIDRAFT_09g004320 [Sorghum bicolor]	530	MSLRPSEREQMRKGNYKQTVDAEESRRRREGQMVDIRKAKREESLQKKRRDGFPASAAGAVPPMGHSTALQQKLDGLPAMVQAVLSNDPTVQLDATTQFRKLLSIERSPPIEEVISTGVVPRFIEFLTREDHPQLQFEAAWALTNIASGTSENTKVVVESGAVPIFVKLLNSHSEDVREQAVWALGNVAGDSPKCRDLVLGHGGLFPLLQQLNEHAKLSMLRNATWTLSNFCRGKPQPNFDQVKPALPALQRLIHSQDEEVLTDACWALSYLSDGTNDKIQAVIESGVFPRLVELLMHPSASVLIPALRTVGNIVTGDDMQTQCVIDNQALPCLLNLLTTNHKKSIKKEACWTISNITAGNREQIQAVINANIIAPLVQLLQTAEFDIKKEAAWAISNATSGGTHDQIKYLVAQGCIKPLCDLLVCPDPRIVTVCLEGLENILKVGEAEKNLGGGDVNVYAQMIDDAEGLDKIENLQSHDNTEIYEKAVKMLESYWLEEEDDAMPSGDNPQNGFNFGNQPSVPSGGFNFG	76.23	568	0	868		XP_010649542.1	PREDICTED: importin subunit alpha-1 isoform X1 [Vitis vinifera]	529	MSLRPSARTEVRRNRYKVAVDAEEGRRRREDNMVEIRKSKREESLQKKRREGLQAQQFPAAAHASTVEKKLESLPSMVAGVWSDNSSLQLEATTQFRKLLSIERSPPIEEVIQSGVVPRFVEFLVREDFPQLQFEAAWALTNIASGTSENTKVVIDHGAVPIFVKLLGSPSDDVREQAVWALGNVAGDSPRCRDLVLGHGALIPLLAQLNEHAKLSMLRNATWTLSNFCRGKPQPPFDQVKPALPALERLVHSSDEEVLTDACWALSYLSDGTNDKIQAVIEAGVCPRLVELLLHPSPSVLIPALRTVGNIVTGDDIQTQSIINHGALPCLLSLLTHNHKKSIKKEACWTISNITAGNKEQIQAVIEAGVIAPLVHLLQTAEFDIKKEAAWAISNATSGGTHEQIKYLVSQGCIKPLCDLLVCPDPRIVTVCLEGLENILKVGEAEKTLGNSGDVNYYAQLIDDAEGLEKIENLQSHDNNEIYEKAVKILETYWLEEEDETLPSGDGSQPGFQFGGNDVSVPSGGFNFS	86.04	566	0	997		XP_004244944.1	PREDICTED: importin subunit alpha-1 [Solanum lycopersicum]	529	MSLRPNARTEVRRNRYKVAVDAEEGRRRREDNMVEIRKNKREENLQKKRREGLQANQQFSVPVQSTVEKKLENLPAMVAGVWTEDGNLQLEATTQFRKLLSIERSPPIEEVIQAGVVPRFVQFLIRDDFPQLQFEAAWALTNIASGTSEHTKVVIESGAVPIFVKLLSSPSDDVREQAVWALGNVAGDSPKCRDLVLNCGALLPLLSQLNPNAKLSMLRNATWTLSNFCRGKPQPAFDQTKPALPALQQLIHSTDEEVLTDACWALSYLSDGTNDKIQAVIDSGVCPRLVELLLHPSPSVLIPALRTVGNIVTGDDMQTQCIIGHQALPCLLNLLSGSHKKSIKKEACWTISNITAGNREQIQCVVDAGIIGPLVNLLQNAEFEIKKEAAWAISNATSGGSHEQIKYLVSQGCIKPLCDLLICPDPRIVTVCLEGLENILKVGEAEKSLGRTSDINLYAQLIDDAEGLEKIENLQSHDNQEIYEKAVKILETYWLEEDDETMPPGDAAQQGFQFGGGEVSVPSGGFSFN	80.42	567	0	928		AT3G06720.2	AT-IMP, ATKAPALPHA, AIMPALPHA	importin alpha isoform 1	532	MSLRPNAKTEVRRNRYKVAVDAEEGRRRREDNMVEIRKSKREESLMKKRREGMQALQGFPSASAASVDKKLDSLKDMVAGVWSDDPALQLESTTQFRKLLSIERSPPIEEVISAGVVPRFVEFLKKEDYPAIQFEAAWALTNIASGTSDHTKVVIDHNAVPIFVQLLASPSDDVREQAVWALGNVAGDSPRCRDLVLGCGALLPLLNQLNEHAKLSMLRNATWTLSNFCRGKPQPHFDQVKPALPALERLIHSDDEEVLTDACWALSYLSDGTNDKIQTVIQAGVVPKLVELLLHHSPSVLIPALRTVGNIVTGDDIQTQCVINSGALPCLANLLTQNHKKSIKKEACWTISNITAGNKDQIQTVVEANLISPLVSLLQNAEFDIKKEAAWAISNATSGGSHDQIKYLVEQGCIKPLCDLLVCPDPRIITVCLEGLENILKVGEAEKNLGHTGDMNYYAQLIDDAEGLEKIENLQSHDNNEIYEKAVKILETYWLEEEDDETQQPPGVDGSQAGFQFGGNQAPVPSGGFNFS	78.91	569	0	908		8	1.40E-87 | 2.50E-26 | 3.00E-26 | 3.20E-23 | 2.30E-16 | 1.10E-08 | 1.10E-04 | 2.50E-04	284.8 | 91.6 | 91.5 | 81.5 | 58.3 | 34.4 | 22 | 21.1	PF00514.18 | PF01749.15 | PF13646.1 | PF13513.1 | PF02985.17 | PF04826.8 | PF11698.3 | PF03130.11	Arm | IBB | HEAT_2 | HEAT_EZ | HEAT | Arm_2 | V-ATPase_H_C | HEAT_PBS		---	---	---	---		6	GO:0005618, GO:0005634, GO:0005635, GO:0005730, GO:0005737, GO:0005829	2	GO:0005515, GO:0008565	6	GO:0006094, GO:0006606, GO:0006886, GO:0007010, GO:0010498, GO:0048767
	43	Peam|DryGeneModel_43 maker-Scf00323-augustus-gene-2.8-mRNA-1	1484	ATGCAATTTCGTTCTTTCAATCTGGCTGACATCGAAGCATTCATAGCCCTCGATCTCTCCAACACAAAATCCATCGTATTCGATTACAACACGAGGAAGAAGAAGAACAAGATTACCAAAAGAAGAAATCTCAGAACCAAGAAGATGCTTTGGATAATGAGAGTTTCTGGATTCTTCTCCGCCGCCATGGTCATGATCATCCTATGCCCCTCCATCCACTCCTTCCCCCCGGCTGAAGCGATCAGAGCCACCCATCTCGACGGCCACCTCCGCTTCCCGGGCTCCTCCTCCGATCATCCCAATCGCTTCTCCTTCCGAAAATCCCGCGCATTCCGCAATGCCGACGAATGCAGCTCCGAATCCGTCGGAGGAGCCACCATCTGCGACCCTTCTCTTGTCCACATCGCCATCACGCTCGATCTCCAGTACCTCCGCGGATCGATCGCCGCCGTCCACTCCATCCTCCAGTCCTCCATCTGCCCTGAGAACATCTTCTTCCACTTCCTCGTCTCCGACAGCGATCTCGAAGCCCTAGTCCGTGCAACCTTCCCAAATCTCAAGTTCAACGTCTACTACTTCGATCCGGAGATCGTGCGGCCTCTGATCTCGACCTCCGTGAGGCAGGCGCTCGAGCAGCCGCTGAATTACGCGAGGAACTACCTCCCCGATCTGCTCGAGCCCTGCGTCGAGCGCGTCATCTACTTGGATTCCGACCTCGTCGTCGTCGATGACGTCGCGAAGCTCTGGGCCACCAGCTTGGGTTCTAGAACCATCGGCGCGCCGGAATACTGCCACGCGAACTTCACCAAGTACTTCACGGGGAGGTTTTGGTCCGATGACCGGTTTTCCGGCACGTTTTCCGGCAGGAGGCCGTGCTACTTCAACACCGGAGTGATGTTGATCGATCTGGTGAAGTGGAGGAGGTTCGGATTCACTAAACGGATCGAGCGGTGGATGGAGATCCAAAAGAGCGATCGGATTTACGAGCTCGGATCTCTCCCACCGCTCCTTTTGGTCTTCGCTGGACACGTGGCGCCCATCGAGCACAGGTGGAACCAGCACGGGCTTGGAGGGGATAACGTGAAGGGCAGCTGTCGGGATCTCCACCCGGGTCCGATCAGTCTCTTGCATTGGAGCGGGAGCGGGAAGCCATGGCTGCGGCTCGACTCGGGCCGACCCTGCCCTCTCGACGCCGTCTGGGCTCCTTACGACCTGTATTGTTGATTTTACATTTCGTTATTTGATTGGCAAAAGTTGGTAATGTAGGCCCCTAATCATGTTTGTCATAGAATAATAACTTTGTTGTGTTGCTTAACAGATACAACTTTCCCATTAAGCCAGGCATTAGTTTACTTCTATACCCAGTGGGGTAGCAATGTTCCATATTTTTATGTGGATATACTGAGGTTGTTGGGCCTCAGGCCTTACGTGGATTATATAAAATACTCCCACGTTCTATCACATACTACAAATTTTTTTTGTCC	407	MQFRSFNLADIEAFIALDLSNTKSIVFDYNTRKKKNKITKRRNLRTKKMLWIMRVSGFFSAAMVMIILCPSIHSFPPAEAIRATHLDGHLRFPGSSSDHPNRFSFRKSRAFRNADECSSESVGGATICDPSLVHIAITLDLQYLRGSIAAVHSILQSSICPENIFFHFLVSDSDLEALVRATFPNLKFNVYYFDPEIVRPLISTSVRQALEQPLNYARNYLPDLLEPCVERVIYLDSDLVVVDDVAKLWATSLGSRTIGAPEYCHANFTKYFTGRFWSDDRFSGTFSGRRPCYFNTGVMLIDLVKWRRFGFTKRIERWMEIQKSDRIYELGSLPPLLLVFAGHVAPIEHRWNQHGLGGDNVKGSCRDLHPGPISLLHWSGSGKPWLRLDSGRPCPLDAVWAPYDLYC	106.29	Complete		XP_006855363.1	PREDICTED: probable galacturonosyltransferase-like 7 [Amborella trichopoda]	378	MLWLARFSGFASAAMIMVILAPSLQSFPFPPAEAIRSSHFDPQRRFLETALLDSSFHLGGFPLGFTFKRAPEFKNAAPRKCSSGRFSATLVCDPSLVHVAITLDFEYLRGSMAAIHSVLRHASCPEDVFFHFLVSDLAPELETLVRSTFPLLKFKVYFFDPNRVKKLISSSVRSALEQPLNYARNYMAEMLEPCVSRVIYLDSDLVLVDDISKLWATDLGYSTVGAPEYCHANFSKYFTAGFWTEKRFSRVFRGRKPCYFNTGVMVVDLQKWRRFDYTKKIEDWMEIQRRFRIYELGSLPPFLLVFAGKVKAIEHRWNQHGLGGDNVNGSCRDLHVGPVSLLHWSGSGKPWLRLDSAQPCPLDSLWAPYDLYYSAASA	67.74	372	5e-179	503		XP_002468004.1	hypothetical protein SORBIDRAFT_01g037870 [Sorghum bicolor]	371	MLWVARLSGFLSAAMVMVVLSPSLQSFPPAEAIRSSQFDGSVRFPGQIAGGARGIAFRRAPSFRNAADCGAGAGNGTAANVCDPSLVHIAITLDEEYLRGSVAAVHSVVQHARCPESVFFHFLVSDPGLGDLVRAVFPQLRFKVYYFDPERVRGLISTSVRQALEQPLNYARNYLADLLEPCVRRVIYLDSDLVLVDDVAKLWRTDLGGRTVGAPEYCHANFTKYFTGRFWSDQRFAGTFVGRRPCYFNTGVMVLDLERWRQAGYTQRIERWMEIQKSPPGRIYELGSLPPFLLVFAGHVAPIEHRWNQHGLGGDNVLGSCRDLHPGPVSLLHWSGSGKPWARLGAGRPCPLDALWAPFDLYGPAGAGESR	74.86	362	0	548		XP_002274175.1	PREDICTED: probable galacturonosyltransferase-like 7 [Vitis vinifera]	450	MDSSLSASSFLKGSFVPTASGLRYREKGRLIRSIFHFLSLKTLVDRRGTLGFLFSSLASLVTNPLFEFKSEKKVLRAEVYPLKMMWFMRFSGLLFAIMVMILFSPHFQSFPPAEAIRSSHHDGNLRVPILIPAGDSSRLFSFRKASAFNNAEECGFRDRNFSGKSSVCDPFLVHVAITLDVHYLRGSMAAVHSILQHSQCPEDIFFHFLVSETHLEILVRSTFPQLKFKVYYFNPEIVRNLISTSVREALEHPLNYARNYLADLLEPCVRRVIYLDSDLIVVDDIYKLWSTSLGTRTIGAPEYCHANFTRYFTDKFWSEKRYYGTFDGRKPCYFNTGVIVIDLAKWRRFGFTKRIERWMEVQKNNRIYELGSLPPYLLVFAGHVAPIEHRWNQHGLGGDNVKGSCRELHPGPVSLLHWSGSGKPWARLDMKAPCPIDAVWSPYDLYRPLR	74.1	363	0	551		XP_010326564.1	PREDICTED: probable galacturonosyltransferase-like 7 [Solanum lycopersicum]	367	MFWVTKFSGIFAAAMVVIVLSPSLQSFPPAEAIRSSHLESYLRFPSQITPNVRLNRFSFRKAPVFRNAGECTSNERRKLGKTGVCDPSLVHVAITLDVEYLRGSIAAVHSILHHSRCPESVFFHFLVSQTNLETLVRSTFPQLKFKVYYFDPERVRNIISTSVRQALEQPLNYARNYLADLLEPCVNRVIYLDSDLVVVDDISKLWSTSLGSKTIGAPEYCHANFTKYFTTSFWSEPRFSGTFSSRKPCYFNTGVMVIDLKKWRRVGYTKRIEKWMDIQKTNRIYELGSLPPYLLVFAGHVAPIEHRWNQHGLGGDNVKGSCRDLHSGPVSLLHWSGSGKPWLRLDSKEPCPLDSLWAPYDLYGFSS	76.31	363	0	568		AT3G62660.1	GATL7	galacturonosyltransferase-like 7	361	MLWIMRFSGLFSAALVIIVLSPSLQSFPPAEAIRSSHLDAYLRFPSSDPPPHRFSFRKAPVFRNAADCAAADIDSGVCNPSLVHVAITLDFEYLRGSIAAVHSILKHSSCPESVFFHFLVSETDLESLIRSTFPELKLKVYYFDPEIVRTLISTSVRQALEQPLNYARNYLADLLEPCVRRVIYLDSDLIVVDDIAKLWMTKLGSKTIGAPEYCHANFTKYFTPAFWSDERFSGAFSGRKPCYFNTGVMVMDLERWRRVGYTEVIEKWMEIQKSDRIYELGSLPPFLLVFAGEVAPIEHRWNQHGLGGDNVRGSCRDLHPGPVSLLHWSGSGKPWFRLDSRRPCPLDTLWAPYDLYGHYSR	77.93	358	0	563		1	7.5e-62	208.8	PF01501.15	Glyco_transf_8		---	---	---	---		1	GO:0005794	3	GO:0016757, GO:0016758, GO:0047262	1	GO:0016051
	44	Peam|DryGeneModel_44 maker-Scf00323-augustus-gene-2.10-mRNA-1	3010	ATGAACTGGGTGATTTTGGAGGAAGTGAGGGTTTTTAGCCGTTGGATCGGGCTGTTGAGTTTGCTGAGTATGGATAACGGAGGTGTGGGGGCACCTTCGTCGATGACGGGCTCCGCCCCCAATAGGAACGGCGGCGATGCAGCGTTCGACCCGACCGGTCTACGGGTCCTTGTTGTGGATGACGACCCCATCTGTCTGAAGATCTTGGAGAGGATGCTTGGAAAGTGCCGCTATGAAGTTACAACATGTTCAAAGGCTGTGGTTGCCTTATCGATGCTTAGAGAGAGGAAAGACGGATTTGATCTTGTTCTGAGTGACGTCTACATGCCAGACATGGACGGTTTTAAGCTCCTTGAGCACATTGGGCTGGAGATGGACCTACCAGTTATCATGATGTCAGCTGATGACGGGAAGGATGTTGTTATGAAAGGAGTCACACATGGAGCATGTGATTACCTCATAAAGCCGGTGCGAATTGAAGCACTAAAGAACATATGGCAGCATGTGGTTAGGAAGAAGAATAATGAACGTAAAGAATTAGAGCAATCGGGTAGTGTGGATGACAGTGACAAACCTCGGAAACCATCAGATGATGCAGATTATGCTTCCTCTGTGAGTGAAGCATGCTGGAGACATCCAAAGAAAAGGAAAGATGAAGATGAGGAGAGCGAGGATCGTGAGGATTCTTCCACTTTGAAGAAACCACGAGTGGTGTGGTCTGTTGAGCTGCACCAACAGTTTGTTGCTGCTGTCAACCAACTAGGCATTGAGAAGGCGGTTCCTAAGAAAATCCTTGAGCTGATGAATGTTCCCGGCCTCACAAGAGAAAATGTTGCCAGTCACCTTCAGAAGTACCGGCTGTACCTTAAAAGAGTGAGTGGAGTACAGCATCCAGGTGGAATTAATACACCTTTTGTGGGTGCTCCCGAAGCAACTTTTGGATCTATTTCTTCACTTGATGGGTTCGATTTCCAAGCCCTTGCTGCCTCGGGTCAGCTTTCCCAACAAAATCTTATGACACTTCAGGCAGGACTCGGAAGGACAAGTTCAAATGCCGGCATAGGAATCTCTCTTGCCGATCAAATGAACCTCTTAAATTCCAATACACAGATTGCAAGCTCTCCTAAAGTAAAATATGGCGGACAACAGCTAAGTAGTAAACAGGTCAACTTGCTTCATGGGCTACCAACAAATATTGAACCCCAGCAGCTGGCACTTTTGCATCAACCCATCCAGTCGGTCAGGAATATGGAATCACAAGTGAGAGAGGGAAACTCTGGTTTTCTGAACTTACCATCTACAGTCCCAAGAACTGGATCTACTCATGGAGATGCTATTCATGGCCACCAGAACAGTTCTATTATGATGCAGATGACTCAACATAGACCACAATTCCCATTATATCAAAACCAAAGCCAAAGCCAAAGCCAAAGCCAAAGCCAAGGTCAAACACAAGTAGATATCTTGCTACAGTCACGACCAAAGGGACAGTTACTGAATGAAATAGTAAGCAATCATTCTTCAGGGCTTCCATCATCCATTGCGCAACAAATATTTCCAAATGATATGGCTAGTCAGGTCTTGGGAAGAAGTGGAGATGTCATGAATGGTTTTGCTAGTCAGGTCTTGGGAAGAAGTAGAGATATCATGAATGGTAGAGATGCTCCAAATGATATTGCTAGTCAGGCCTTGGGAAGAAGTGGAGGTGTCAGGAATGGTAGAGATGCCCCATATGTTGCAGTCTCGGAAACTCTATCTGTTGATTTTCCAGAACTGTCAAAAAACGGTTTTCCTCTTGCTAGTACAGCTGGATTTTCTAGTTTTACGCCTAACGGAATGTTTCATGAAGCCATGCCAATGAAAGGAAGCTTTGGAGGACTTGATAATGCCACTGCAAGAGGACCCCGGGGCAGCCTCCCAAGTTATGGCCGCTTAAATGAACTTTCCAGTAGCAATCTTCCTTATGATCCGTCTCATCTTTTGAACCCCATAAAGAATGATCCTGATTTAAGGTCGGTGGTTTTGAGTCATCAAGATCTTTCTGCTGCTCTCACAAATGGGCAGAATGTGAACTTGTGTGCTGGTGGAAAAGGAATGGTGCTGATGAGAGCAGATGGAAATAGGAATTTGCAGAGCATTTCTCAACCCCACAGCAATCTTCCAGGTGACAATTCTAGTGGAGTAAAGGTGGAGAATGTGCCCAACATGAGTTCTGAGAGCACTCTACTCACTGAACAATATGGTCAAGATGATCTCATGAGTGCCCTCTTCAAACAGGACTTTGCCTGATTCTATTTGTGATGGTGCCTGATGCATACAGTTCCTCTTCATATGGATGTAATGTGCTAGAATGTGTCAAATTTACATCAAGAATCTTGTCATTTGGAGCTTTTTAGGCACCCTCTCTCTCTTTCAAGGGGTGTTTGTGCTGACTGATGGAAGCTGCTTCTAGATGAAGAGATGCAGTGAAATTTGAAAGAAGAGTAAATGTCTTGGAAGATGAGTGAAAACTGTGTAACATAGATGCACAATATGCGAAAGTGTATGTATGGAGTTTTTTAGCCGTTTCTAGCTCAGGCTGACAAGGATGATCTAATTATGTGGGGGTTTGAAAGGTGACCATTTCTTAGAACTATAGGATTATGATAAAGGCTTCAACTCCCCTAATCTGGAGTGTGGCTTTCTAACTCTTTAATAAGGCATTCAGCTTTAGACTGAATTGTACAGATTTCATTTGATTGCTTGAGGCATAAATGTAGGTTATCCTTCGTTCATTTGCATGTATACCGAGTCGCAAGAGGGCTGTCTTATTCCATGTCTCTTAAGATTTTGATGGAGATTCAAGTTCTTATTCTGTTTTTTCAGGAGTGAAGATTTGTGATTTAGGTTTTCTTCCCCTTTTGACTTGTGAACTATGATTTGGAATCATTATAATGGAACTGCTATTTCTGTACATACATCTGTTGGATATTATCATTTAGTTTAAAATCTTTTTAAAGCTTAAATTGAA	762	MNWVILEEVRVFSRWIGLLSLLSMDNGGVGAPSSMTGSAPNRNGGDAAFDPTGLRVLVVDDDPICLKILERMLGKCRYEVTTCSKAVVALSMLRERKDGFDLVLSDVYMPDMDGFKLLEHIGLEMDLPVIMMSADDGKDVVMKGVTHGACDYLIKPVRIEALKNIWQHVVRKKNNERKELEQSGSVDDSDKPRKPSDDADYASSVSEACWRHPKKRKDEDEESEDREDSSTLKKPRVVWSVELHQQFVAAVNQLGIEKAVPKKILELMNVPGLTRENVASHLQKYRLYLKRVSGVQHPGGINTPFVGAPEATFGSISSLDGFDFQALAASGQLSQQNLMTLQAGLGRTSSNAGIGISLADQMNLLNSNTQIASSPKVKYGGQQLSSKQVNLLHGLPTNIEPQQLALLHQPIQSVRNMESQVREGNSGFLNLPSTVPRTGSTHGDAIHGHQNSSIMMQMTQHRPQFPLYQNQSQSQSQSQSQGQTQVDILLQSRPKGQLLNEIVSNHSSGLPSSIAQQIFPNDMASQVLGRSGDVMNGFASQVLGRSRDIMNGRDAPNDIASQALGRSGGVRNGRDAPYVAVSETLSVDFPELSKNGFPLASTAGFSSFTPNGMFHEAMPMKGSFGGLDNATARGPRGSLPSYGRLNELSSSNLPYDPSHLLNPIKNDPDLRSVVLSHQDLSAALTNGQNVNLCAGGKGMVLMRADGNRNLQSISQPHSNLPGDNSSGVKVENVPNMSSESTLLTEQYGQDDLMSALFKQDFA	112.398	Complete		XP_011627461.1	PREDICTED: two-component response regulator ARR2 [Amborella trichopoda]	678	MSALKIEGVPPKFPIGLRVLVVDDDSTCLKILDKMLQKCAYEVWTCSRASDALNLLRERKGGFDIVLSDVYMPDMDGFKLLEHIGLEMDLPVIMMSADDNPTVVMNGVVHGACDYLIKPVRMEAIKNIWQHVIRKKRNGLKEQSGSVEEIDKNKKGSDDVDNASSVNDGNNWKNTKRKKDSKDEEDEGDERDDSSTLKKPRVVWTIELHQQFVTAVKQLGLEKAVPKKILEIMNVPGLTRENVASHLQKYRLYLRRISAGSQQGNINPSILASSDPSFAAMASLDRYEFQAMVTSGRIPQQNFMAMQAALGRSNSNTTVAMAHVDPRNLFKMEMQNPNSSNMLRYGQTQHLSNSQANMLQGFPSPLDSKNISHLHQPFQQFGNMDLQADNLSKLQSHLRPISSPQGDPSFNPSSRAMHSENFPLMRPMSQQPPQQLSLSLQQYQMQANSLHHQQSKGQFLTEMGHMSKLPSSSFGKQMVSNDLSGHILGRNGASAIASSQNDFLGGSNYGVFGQTPSLSYQANHQLDILNSLSLPITGGFDGLGSRGFAPNFNSFNDGSFVQNGGDHFGFGSHGLSVCDQKNGQLQDASSVGKGIFFVEGEEEHRRPGINNIQVHNNVLPGNQPKVKDESSDVDSVLLNEHFGQDYLLSGIFKQKVIYDVHIQMESFVAWVVKGACDS	43.8	726	1e-142	434		XP_002468245.1	hypothetical protein SORBIDRAFT_01g042400 [Sorghum bicolor]	686	MAAAEARGGEFPVGMKVLVVDDDPTCLLVLKRMLLDCRYDVTTCPQATRALTMLRENRRGFDVIISDVHMPDMDGFRLLELVGLEMDLPVIMMSADSRTDIVMKGIKHGACDYLIKPVRMEELKNIWQHVVRKKFNENKDHEHSGSLDDTDRNRPTNNDNEYASSANDGGDGSWKSQKKKREKEDDETDLENGDPSSTSKKPRVVWSVELHQQFVNAVNHLGIDKAVPKKILELMNVPGLTRENVASHLQKFRLYLKRIAQHHAGIPHPFVAPASSAKVAPLGGLEFQALAASGQIPPQALAALQDELLGRPTSSLALPGRDQSSLRLAAIKGNKSHGEREIAFGQPIYKCQNNAYGAFPQSSPSVGGLPSFAAWPNNKLGMTDSPSTLGNVGSSQNNNMLLHELQQQPDTLLSGTLHNIDVKPSGVVMPSQSLNAFPASEGISPNQNPLILPSQSSSFLASIPPSMKHEPLLGSPSPSTSLLGGLDMVNQASTSQPLISSHGANLPGLINRSTNAMPSPGINNFQSGNIPYLVNQNAMGVSSRPPGVLKTESTDSLSRSYGYIGGSTSVDSVLLSSQSKNAQYGLLQSQNDVSGSWSPSQDFDSFGNSLGQGHPGSTSSNFQSSALGKLPDQGRGRNHGFVGKGTCIPSRFAVDEVESPTNNLSHSIGNSGDIVNPDIFGFSGQM	63.67	311	1e-106	341		XP_010649546.1	PREDICTED: two-component response regulator ARR1 isoform X2 [Vitis vinifera]	680	MNLGSGQGSMSTASSSGAWKAGDVVPDQFPAGLRVLVVDDDPTCLMILEKMLRTCLYEVTKCNRAETALSLLRGNKSGFDIVISDVHMPDMDGFKLLEHIGLEMDLPVIMMSADDGKHVVMKGVTHGACDYLIKPVRIEALKNIWQHVVRKRKNEWKDLEQSGSVEDGDRQQKPSEDVDYSSSANEGNWKNSKRRKDEEDDAEERDDTSTLKKPRVVWSVELHQQFVAAVNQLGIDKAVPKKILELMNVPGLTRENVASHLQKYRLYLRRLSGVSQHQNGLNNSFMGPQEATFGSISSLNGLDLQTLAVAGQLPAQSLATLQAAGLGRSTGKSGLPMPLVDQRNLFSFEAPKFRYGEGQQQQQQLSNSSKQMNLLHGIPTTMEPKQLATLRHSAQSFGSINMQVNAHGNDSSSLLMQMAQPHSRAQILNETTGNHVSRIASSMGQPVLSNGIAGGLLTRNVIVENGRGAGFNPVSQGPSVVEFPMNHTAELPGNSFPLGTNPGISSIQSKGLLEEVSSEIKGSRGFVPSYDIFNELHQPKSQDWELQNVGLTFNASQHANSIPGNLGVSQSVLVHQVFSSGQKSGQNMNTPVVSKAMFSVGAGSEHGNTHNISQHLNTLVDSSSRVKTEKILDPCCEITPFPEHYVQEDLMSALLKQQEGIGPVEGEFDFDGYSMDNIPV	47.63	760	2e-179	530		XP_004229281.1	PREDICTED: two-component response regulator ARR2 [Solanum lycopersicum]	677	MNIGSGSVLSSTGSWKSGDVVPDQFPVGLRVLVVDDDPTCLKILEKMLKNCHYEVTKCNRAEVALSHLRENKNGFDIVISDVHMPDMDGFKLLEHIGLEMDLPVIMMSADDSKDVVMKGVTHGAYDYLIKPVRIEALKNIWQHVVRKKKHEWRDNNFDQSGSVEEGDRQQKQSEDVDYSSSANEGNWKNSKKRKEEDDEGEERDDTSSLKKPRVVWSVELHQQFVQAVHQLGIDKAVPKKILELMNVPGLTRENVASHLQKYRLYLRRLSGVSQHQNGLNNSFMGRPDATFGTISSLNGLDLQAIAAAGQIPAQSLATLQAAALGRSASKSAISMPLVDQRNLFSFENSQVRFPEGQQQLNNSNKQIDLLHGIPTTMEPKQLANLHHPSQSFMGMNMQVNNSMAQHNNSVIMRMSQSQPRAQMLSGANNGSQISRLPFSRQQSLSSEGIPGVVLAQSRTVDNARASVYNPVSQASSMVDFSVNQSKDLQNYNFSLGSNSAGMSTLTNRGMLQEEVNSDIKGSRGFPSNYDIFNDLHQQPKPQNWGLQNVGSSFDSSHHPSIQGSQGVPSQLLMQQGISSTHNNGQNRNGPIGKPMYTNGEESGHTNLMGGPQLNSVSRNTLAVKAERFLDADYQSTNFPEQFGQDDLMSAFLKQQGSVGPVETEFGFDGYTLDNLPV	46.63	757	8e-165	492		AT3G16857.1	ARR1, RR1	response regulator 1	669	MMNPSHGRGLGSAGGSSSGRNQGGGGETVVEMFPSGLRVLVVDDDPTCLMILERMLRTCLYEVTKCNRAEMALSLLRKNKHGFDIVISDVHMPDMDGFKLLEHVGLEMDLPVIMMSADDSKSVVLKGVTHGAVDYLIKPVRMEALKNIWQHVVRKRRSEWSVPEHSGSIEETGERQQQQHRGGGGGAAVSGGEDAVDDNSSSVNEGNNWRSSSRKRKDEEGEEQGDDKDEDASNLKKPRVVWSVELHQQFVAAVNQLGVEKAVPKKILELMNVPGLTRENVASHLQKYRIYLRRLGGVSQHQGNLNNSFMTGQDASFGPLSTLNGFDLQALAVTGQLPAQSLAQLQAAGLGRPAMVSKSGLPVSSIVDERSIFSFDNTKTRFGEGLGHHGQQPQQQPQMNLLHGVPTGLQQQLPMGNRMSIQQQIAAVRAGNSVQNNGMLMPLAGQQSLPRGPPPMLTSSQSSIRQPMLSNRISERSGFSGRNNIPESSRVLPTSYTNLTTQHSSSSMPYNNFQPELPVNSFPLASAPGISVPVRKATSYQEEVNSSEAGFTTPSYDMFTTRQNDWDLRNIGIAFDSHQDSESAAFSASEAYSSSSMSRHNTTVAATEHGRNHQQPPSGMVQHHQVYADGNGGSVRVKSERVATDTATMAFHEQYSNQEDLMSALLKQV	54.68	417	9e-120	375		2	1.80E-22 | 1.60E-11	79.4 | 44	PF00072.19 | PF00249.26	Response_reg | Myb_DNA-binding		K14491	ARR-B	two-component response regulator ARR-B family	---		1	GO:0005634	3	GO:0000156, GO:0003700, GO:0005515	16	GO:0006487, GO:0006635, GO:0009735, GO:0009736, GO:0010029, GO:0010043, GO:0010082, GO:0010380, GO:0016558, GO:0031537, GO:0048364, GO:0048367, GO:0048831, GO:0071368, GO:0080022, GO:0080113
	45	Peam|DryGeneModel_45 maker-Scf00323-augustus-gene-3.8-mRNA-1	1356	ACTGCACCTCCCTTACATCAGCCCCACCACCCCTACTTTATTTACTTGTCATTGTTCACATGAATTTCCCCACGTAATAACACATCTACAAGACAACCAACATATCTCTCTCTCTTCTTTCTTGTGTTCTAACATGGGAAGAGCACCTTGCTGTGAGAACGTGGGGTTGAAGAAAGGGAGATGGACGGCTGAAGAAGATGAGATCTTGACGAGGTACATTCAAGAGAATGGAGAAGGGTCATGGAGATCACTACCCAAGAAAGCAGGTCTGCTGAGGTGTGGGAAGAGCTGCAGACTGAGATGGATTAACTACCTGAGACAAGACATAAAGAGAGGGAACATATCAGCTGAAGAGGACGATGTTATAATCAAGCTACTTAGTTCTTTTGGAAACAGGTGGTCATTGATAGCAGGATATCTACCGGGTAGAACTGATAACGAGATAAAGAACTATTGGAATTCCCATTTGAGTAGGCGATTTCACAGCTTTACAAGGCCCAACAAAGATGGTCTTTCAATGCCAGTGGACATGGGCGCAGGCAAGATCAAGGGTGGCTGCAAGAGAAGAGGTGGCAGAACAAGCAGGTCAGCCATGAAGAACAACCTCAATCTTGTGGAAATGAGTAGAGAGAAGCAACATGGCAAAAGTGTTACGCCCAACTTGCCACAACTACTAGATAAAGAAGCCCAAACATCTATCCCATGTCGAAATGAGGGGAGAGAAAGCATGGCTTTAGGTCCAAGTGAAGACAGAGAAACAGAGGGCTTTGGTCCACATGTATATCTAAAATGTGGGATATTGTCTTGTCCTAATGAAGGGATGGGAAGTATGGGGTCGGCTACTAAAGAGAGAAAAAGTGGGGTATTGGGTTCAAATAAAGAGAGAGAACATGGGAAACTGGGCACCAATGAAGCGATTGGAGATGAGTTCTTGTGTCTTGATGAAGGGATAGACACTCCTAATGAGGAAAGTGAAGGTGGGGTTGTCGGTGCAAACAAGGAGAGAGAGAGTGAGGTAATGGGTGCAAGTGATGAGAGAAGAAAGAGTGAGTGGTCTTCTTTGGCTTCTTGGTTTGATGATTGTGTGGGGGGTTTGCAAGAGGCGTGGGAATGGAATAAGTTAGAAGATAAGATGAAGGCAGATGGAGCAGGAGAGAGATGGCCATGGCTGCAAAGCAGCAGTAGTAATGGGGATCAGAATTATCTGAGCATGGATGAGTTTGAGCAGGAACAGATTGGTGCTTGGCTCGTGCCTGGTGATATAGATGCACACAACCAAAGTGTTACTACAGGGCCTATTTGTTTGAATGAATGAAATAAATTAAGGGTCAAATCAAGAGAAAAAAAAAAAAAAAA	393	MGRAPCCENVGLKKGRWTAEEDEILTRYIQENGEGSWRSLPKKAGLLRCGKSCRLRWINYLRQDIKRGNISAEEDDVIIKLLSSFGNRWSLIAGYLPGRTDNEIKNYWNSHLSRRFHSFTRPNKDGLSMPVDMGAGKIKGGCKRRGGRTSRSAMKNNLNLVEMSREKQHGKSVTPNLPQLLDKEAQTSIPCRNEGRESMALGPSEDRETEGFGPHVYLKCGILSCPNEGMGSMGSATKERKSGVLGSNKEREHGKLGTNEAIGDEFLCLDEGIDTPNEESEGGVVGANKERESEVMGASDERRKSEWSSLASWFDDCVGGLQEAWEWNKLEDKMKADGAGERWPWLQSSSSNGDQNYLSMDEFEQEQIGAWLVPGDIDAHNQSVTTGPICLNE	114.962	Complete		XP_011627372.1	PREDICTED: uncharacterized protein LOC18445102 [Amborella trichopoda]	343	MGRAPCCEKVGLKKGRWTTEEDEILINYIQANGEGSWRSLPKNAGLLRCGKSCRLRWINYLRSDLKRGNITKEEEDVIIKLHASLGNRWSLIAAYLPGRTDNEIKNYWNSHLSRRVDTWRRLNASVPVLFHGKKFNGGGKRKGGRGNKVGTRSKVGDFRERREKEGLNGFVSGENEERGVRDPSYEGRKNSTLLTKSDEGLKDIEGANREMGMVKHGQNEERCREMGVVERESAILSESLGLGLVGDVEREGEMMVSGDEGESLLDLCNETLELSEERELRVVSEDTERVRKMLGLNQKECDMWSFDGDLGWGWDWDWDWDWDWDWETGKMMGDEREEVFSWL	80.15	131	4e-69	221		XP_002465387.1	hypothetical protein SORBIDRAFT_01g037670 [Sorghum bicolor]	356	MGRAPCCDKVGLKRGRWTAEEDQILANYIAEHGEGSWRSLPKNAGLLRCGKSCRLRWINYLRADVKRGNISKEEEDIIVKLHATLGNRWSLIASHLPGRTDNEIKNHWNSHLSRQIHTYRRKYTAGPDTTITIDMSKLQSADKRRGGRTPGRSPRSSASSSKSKKSNKQPDPEPEPESGDAKGASSPATVTIDDDDKRHGGRTPGLSTKSAGSSSKTNSKQTDPEPEPEPESGDAKGASSPATAATSAAHSAVVDQDPNQPNSSSGSTADGPCSEDATGPWVLDPIDLGDLCQAESEIDALVSIGAGHDSVAEAFHGVGGEAQVDDLFDMDWDGFAAHLWGEPAPEQIDQSAQLQP	71.85	135	3e-67	217		XP_002271862.1	PREDICTED: transcription factor MYB12 [Vitis vinifera]	383	MGRAPCCEKMGLKKGRWTEQEDEILRKYIQANGEGCWRSLPKNAGLLRCGKSCRLRWVNYLRDDLKRGNITAEEEDTIVKLHSSWGNRWSLIAGHLPGRTDNEIKNYWNSHLSRRIISFTRPSTESIPSSPPMVKTDGSNKQKGKRKSRSRFSTSKKTAPSIVEMPLRKPGIGAVSEVLAKEKGTILSTITGKVEETGEKMSLESLDSNEGGDRRSQLGVQGSCMESGVSIMDQFEETQSVALSAGEVTTSNVGLYSNEARKTGVLGPFEEQGSEIMCLDNFLEGGVMDPNGAMTPKEKRQNVTISKEIESLEMDPEKVRASEGSESGNWSSNAEIGEWFTPSSMNSGLNFECVGWEWENCVESYELWDGGLDMLSWFWGSGI	43.44	389	6e-75	238		XP_004240653.1	PREDICTED: transcription factor MYB32-like [Solanum lycopersicum]	297	MGRTPCCEKVGLKRGRWTSEEDEILTNYIQANGEGSWRSLPKNAGLLRCGKSCRLRWINYLKSDLKRGNITSDEEAIIIKLRATLGNRWSLIAEHLPGRTDNEIKNYWNSHLRRKVDSFRIPGDEKLPQAVVELAKKGTQVKHITKRGRSRRKIITRVSNSTNENIEFDHIDDQMLWHDDIVPMDANYEVLDQDFITNCLWDDQGENLEITDDNDNNNNNNEILSEDNYGKWDWEYLSEILNNEICGNSTKETEQNNNNNNMSLCDINDNVQNCMNKEATQENIDPMQSDLVAWLLS	73.28	131	2e-65	210		AT5G49330.1	MYB111, ATMYB111, PFG3	myb domain protein 111	342	MGRAPCCEKIGLKRGRWTAEEDEILTKYIQTNGEGSWRSLPKKAGLLRCGKSCRLRWINYLRRDLKRGNITSDEEEIIVKLHSLLGNRWSLIATHLPGRTDNEIKNYWNSHLSRKIYAFTAVSGDGHNLLVNDVVLKKSCSSSSGAKNNNKTKKKKKGRTSRSSMKKHKQMVTASQCFSQPKELESDFSEGGQNGNFEGESLGPYEWLDGELERLLSSCVWECTSEEAVIGVNDEKVCESGDNSSCCVNLFEEEQGSETKIGHVGITEVDHDMTVEREREGSFLSSNSNENNDKDWWVGLCNSSEVGFGVDEELLDWEFQGNVTCQSDDLWDLSDIGEITLE	75.76	132	4e-70	224		2	1.10E-29 | 3.00E-18	102.1 | 65.6	PF00249.26 | PF13921.1	Myb_DNA-binding | Myb_DNA-bind_6		K09422	---	---	---		1	GO:0005634	2	GO:0003677, GO:0003700	2	GO:0006355, GO:0051555
	46	Peam|DryGeneModel_46 augustus_masked-Scf00323-processed-gene-3.2-mRNA-1	1427	TGAATTTTGAATTTCAAACGGCTATCGATCGAGTGGGGGAGATGGTGAACAGCAAGACGACTACTGGCTTTTCTTGGGCAGATGAGGCTGAGAAAGAACAAGAGGAAGCTCAAGCACAGCTCCTTCATCAACAAAAACCCAACCCCTTCGGTTCTGCAAGGCCCAGAGAAATCATCCTGGAAGAAAGAGGCGTCAACTGGCGAAGTCTCGACTACCAATTGCAATCTTCCAAGATCAGGGAGGAGAAGGACCAAAGCAAGCCTATTCCTCTGGCAGCAGCATCAGTCAACAGAAACGGCCAATTCTCGGTGATCAATGGGGGCTTTGAACAAAACAACAGGCAAATCCAAAATTTGAGAAATGTTCATGACATTATGCCATCGTCAGCTGTTTCATACCAGCAGAAACAAACTACTGTACCACTGGTCCCTAAGCTGCGGTATCCTCCTAAAAATGTCTTACATGTGATGGAGAAGGAGATGCAAAGGTCTCACACCACCAAGAGTGTAGGACAACCAAAACAACAATACGAGAGGCATCTTCATGAGTTTGGTCTGGAGCAAGAGAATAATATTAGTATGCACATGAGGAGAAACTTTAATGCTGAGGAACAGATGTGGAACATTAATGACATAAATATATCAAATCATGGAGGAGAGAAGGAGAACATGGAATTTAGATATGGAAGAAACCACGTCGAGAAGAGGTTAATCGGTCCCCTGGTGGAACAATTGCCAAATGGAGGGAGGTGGGTCGATCTCAATGGAAAATTGGAGAAAGTCTATATTCAAGGTGACACTCAAGATAGGCACCTGCAATCAGCAAGCAATGGAGGTGATCAGAGGTATGTAAAAGGTGAAGTTTTAAGAAGGAACGTCAGTCCCCATGGAGAAATGGAGGAAGAGTATTTTCAAAGGGACATTCAAGATCGACGAGAGCTGCAATCAGCAAGAAAGGGAGGCAATCAGAAGAAAATGGAATGGAAACTTGGAAGAAGGGGTCACTTTTATTCAAATACAGAGGGAGCTGATTTTGGAGGGAATTATGAGAGAGGAGGAAGATCAATTACTGAAGAGGAGGGTTATTGGGACATTGGATGTAAATTGCTGAATGGTCAAATGCAGGAAAGAGTTCCATACAATTCAAATTTGTGCAGAGGTTTTAAAGAGAATTTTGGAAGAAAAGTTCACCTTGATTCAAATATGGAGGGAGCTAATATTGGAAGGAATTATGAGAGAAGAAGAAGATCAATTATTGAAGAGGGTTACTGGGATATGGAATGTGAATTGATGAATAGTCCAATGCAGGAAAGGATCCCATATAATTTGAACTTAGAGAAGAGAGGTTTTGGAGATAATTCCAGGAAGAGAGGGATGGCATCAACATCTGATATCATTAAGTACAATCAGAGGAGGAGGAGGAGATAA	461	MVNSKTTTGFSWADEAEKEQEEAQAQLLHQQKPNPFGSARPREIILEERGVNWRSLDYQLQSSKIREEKDQSKPIPLAAASVNRNGQFSVINGGFEQNNRQIQNLRNVHDIMPSSAVSYQQKQTTVPLVPKLRYPPKNVLHVMEKEMQRSHTTKSVGQPKQQYERHLHEFGLEQENNISMHMRRNFNAEEQMWNINDINISNHGGEKENMEFRYGRNHVEKRLIGPLVEQLPNGGRWVDLNGKLEKVYIQGDTQDRHLQSASNGGDQRYVKGEVLRRNVSPHGEMEEEYFQRDIQDRRELQSARKGGNQKKMEWKLGRRGHFYSNTEGADFGGNYERGGRSITEEEGYWDIGCKLLNGQMQERVPYNSNLCRGFKENFGRKVHLDSNMEGANIGRNYERRRRSIIEEGYWDMECELMNSPMQERIPYNLNLEKRGFGDNSRKRGMASTSDIIKYNQRRRRR	100.81	Partial		---	---	---	---	---	---	---	---		---	---	---	---	---	---	---	---		XP_002269921.1	PREDICTED: uncharacterized protein LOC100243543 [Vitis vinifera]	499	MVGGETKIESAFSWADEVEKEEEEARIRTHERQRPNPFGSARPREVVLQEKGIDWRKLDQDLHQPSNTRYETPVEKPLKENNPAYSARAANKKQEISSGRSLQSKSEIRDPGFNRREVSGGFMTPQKQMGGVFVGPPPRYQTRNVLACLSEEAYHNSYRLDSEDRKFRYRNHIDFLYKNSNEAGREMMFHEPQTTQFYNSSGLGIEEHIHHYDDQFGAHNSLVGWEREYTEFDFGVRRSSGVELRRPWMEALHCGRNLGKSVACEERRDADADYNRRKFMNHSSGCWPLVNERREALLIHEKRPPSVDDHARNGGVGRRLMNPPSNGAAQQRRETLLIHEKRPPSVEDHARNGGVGRRLMNPPSNGAAQQRRETLLIHEKRPPYVDDHARNGGVGRRLMNPPSNGAAQQRQQQQQRQHNNSGSRMVKLTRREMYQEKKENETECQRDAGRFAPSMEEAGDGERAEGQCNMKKGANSAGNYRKRMMKSGPESYHQHGKRR	30.04	233	2e-13	72.8		XP_004231006.1	PREDICTED: eukaryotic translation initiation factor 3 subunit A [Solanum lycopersicum]	422	MAATVSAWAKPGAWALDSEENELELQKEESVKVENHSNGGGAGGLADFPSLAAAATTKTKKKKPQTLSLQEFSTYSAAKQSQTAAAASTKGLTPEEVLMLPTGPRERTAEELDQSRLGGGFRSYGYDRQGGRGSSDDSRRQGGFRRDTDREIAPSRADETDDWGAAKKTSAGNGFERRGERGERGGFFSDSQSKADESDNWGANKAFVPSSGRRFDRRVSFGSNGSDSDSDRWTKRKEEEGGRRFASGGGAFDSLRERRGGYDSNGGVDSENWGKKREENGVSAGGGRPKLNLQPRTLPLSEGQQNGNEPVPAPVPAPVAKPKGTNPFGAARPREEVLKEKGRDWKEIDQKLESLKVKEASESSDGAPIPKKAWGSPNGKLIFREDKTEKSWRKPELNEVPPSSAEETVNETAAESGGEPQI	36.47	85	5e-07	52		---	---	---	---	---	---	---	---	---		1	2.6e-09	36.4	PF06273.6	eIF-4B		---	---	---	---		---	---	---	---	---	---
	47	Peam|DryGeneModel_47 maker-Scf00323-augustus-gene-3.11-mRNA-1	537	ATGCAAGGATCCGGAGCCGTCTCTCTCTCCCGCAGCCACGGCACCGATCGGTTCTACAACCCTCCGGCCGTCCGCCGGCAACTCCAACAGCAGGAGCTGCAGCGGGAGCGGGCGGCGGCTGCGGCTGCTGCGGCGAAGCCGAAGGCATCGCCGCCGGCAGCGCCGGAGGCTTGTGAGGTGGAGAACCGCGTCGAGTCCTCCGACGAATCATCGTCGTCGAAGCCGTCCGTCTGCTCCTCGCCTCCTCCGCTCCGGCTGCCGCCCGGGAACCTCGATCGGTTCATCGAGGCGATGACTCCGACCGTCCCTGCTCAGTATCTCTCTAAGACGAGTGTAAAGCGATTGAGAAACTGCGATGCGGAGCTTCCGTATTACAATCTTGGAGATCTTTGGGAGTCTTTCAAGGAGTGGAGCGCATACGGAGCTGGAGTGCCGTTGGTGTTGAATGGGAGCGATTCGGTCATTCAGTATTATGTGCCATACTTGTCTGCTATCCAGATATACGTGGATTCGTCTAAGCTTTCTTCGATGTCGTCA	179	MQGSGAVSLSRSHGTDRFYNPPAVRRQLQQQELQRERAAAAAAAAKPKASPPAAPEACEVENRVESSDESSSSKPSVCSSPPPLRLPPGNLDRFIEAMTPTVPAQYLSKTSVKRLRNCDAELPYYNLGDLWESFKEWSAYGAGVPLVLNGSDSVIQYYVPYLSAIQIYVDSSKLSSMSS	50.12	Partial		XP_011627381.1	PREDICTED: uncharacterized protein LOC18445143 [Amborella trichopoda]	381	MFGTSRFYNLQARRQQQQQKHLKSGRNPAGSKFSGEQWPDSSDSLKPFGEAPRPGNLDRFLESTTPYVPAQYLSNMSSRGWRTCDMDSQPFFTLGDLWESFKEWSAYGAGVPLVLNGVEPVIQYYVPYLSAIQLYADTSKGVVNTRRPSEESDGEYYRDISSDGSSDFEVERGLKYERPHHLTSKSNVVQMDRLSLGDNNEQNLCQEGFSSDDGEGCSSQGGIVFEFFEQDPPYCREPLADKISDLACQFPDLLTLRSCDLLPASWISVAWYPIYRIPTGPTLQDLDACFLTYHSLSTPFKCLPGAQGQSWNSNIDRPLKLSLPSFGLASYKFKLSVWTPNGVCERQLASSLLQAADNWIRLLQVEHPDFRFFISHSTHWR	72.41	87	4e-38	133		XP_002466150.1	hypothetical protein SORBIDRAFT_01g002260 [Sorghum bicolor]	365	MAGSSGGAASSSSSRGVPENRFYNPPHVRRQQQQEQQRLRSASPSPSLSPSPSPRSARQKAPPPPPGAGAVAASVDVDSRSDDSSSTTSSKPSVASTATTAAAPEVNVAAAAVAEAGNLERFLTSTTPSVTAQYLPKTTLRMRRGGDAMDSRPYFLLGDLWESFREWSAYGAGVPLVLNGIDSVIQYYVPYLSAIQLFVDPSRPASSNRRPGDESDGESMDTSSESSIENDVERLRVSSSLEAPAGMPSTNDERSFHVSPLHIRAGGAGPHAAPPTHVRPEPTMRGLQEEFRGGVQVQPPASSHGGGGGGSDGRALSWWSGDPEAKRRRRVAGYKSYAVEARVKASIRKGFRWIKDRCTGLVRRY	67.78	90	1e-35	127		XP_002279248.1	PREDICTED: uncharacterized protein LOC100244012 [Vitis vinifera]	409	MLGTSLQLRRAHGEDRFYIPVKARKNQNQQRQQLQKAKSDVTEKTASSAKSKTAISENRNPEASSCSIAKPSSEPSTAPSNLDRFLESTTPSVPAQYFSKTTMRGLRTCDIEFQHYFTLGDLWESFMEWSAYGAGVPLVLDGSDPVVQYYVPYLSGIQLYVESTTSNAKSRQAGEDSDGDYYRDSSSDGSNDYEFEKGMKFSREQQACHHPASDVPIQMGRLSLREKHNTIQEGFSSDDSEASNSHGHLIFEFLEHNPPYGREPFADKILDLAREYPELKTLRSCDLLPVSWMSVAWYPIYRIPMGQTLRDLDACFLTYHSLSTPMKDGGSTQAAVEVYPSEMEGIPKISLPVFGMASYKFKGSIWRQNGTCEHQRVNSLVQAADNRLRLLEVNHPDFQFFVSHGMYRR	67.39	92	3e-38	135		XP_010320741.1	PREDICTED: uncharacterized protein LOC101245647 isoform X1 [Solanum lycopersicum]	409	MMGSGLQFNRSFNGEDRFYSAAKARRNVNRSFNGEDNLRRAKSDVAVSNFPTKTKMKVAAVDESTKELPVAAAVPASEVLPLCNLQRFLKSVTPSVPAQYLSKTTIRGWRTCDVEFLPYYVLGDLWESFKEWSAYGAGVPLVLDEGDSAVQYYVPYLSGIQLYGDSSKASVKTSRRPGEESDSDYFRDSSSDGSSDSEHERRCLNYSREQRMYHSQASESSLSIDGLSLRDSNATFQEGFSSDEGESGSPEGALLFEYFAHDQPYGREPLADKISDLAQRFPELKTMRSCDLLPSSWISVAWYPIYRIPTGPTLKALDACFLTFHSLHTPMPGNQSGHTAVVACPTDTDAAPKIPLPAFGLASYKFKASLWTPNGGSGRQLMSSLLQAADNWLTLLQVNHPDFSFFCQR	69.47	95	8e-39	136		AT2G01260.3	---	Protein of unknown function (DUF789)	267	MLGAGFQLTRGRHGDDPFYTSAKTRRANQRIDQLRRAQSDVSNVPSSAPSPHKQQLEPSDLSSSNLDRFLESVTPSVPAQFLSKTLLRERRADDDYNKLVPYFVLGDIWDSFAEWSAYGTGVPLVLNNNKDRVIQYYVPSLSAIQIYAHSHALDSSLKSRRPGDSSDSDFRDSSSDVSSDSDSERVSARVDCISLRDQHQEDSSSDDGEPLGSQGRLMFEYLERDLPYIREPFADKVPNLQNTHRTDTEGPGCLFLDVSFPTHIFWR	61.05	95	7e-31	112		1	7e-37	127.4	PF05623.7	DUF789		---	---	---	---		1	GO:0005634	1	GO:0003674	1	GO:0008150
	48	Peam|DryGeneModel_48 maker-Scf00323-augustus-gene-3.12-mRNA-1	992	GCCTTTGTTACAAGCAAATGGGATTCCCTATCCTCCTTTTCTCCCCTCTTACAAGACCCATTCCGCCAGCTTCTCACCTCCGTTAGCTTCAATTCAGTTGCCCATATTGCCAGAAAGATGGCAGTCACACACGCCGATCTATCGGCCGAGCGCCGGAGTGCTGATTTCGGTGGAAAACTTGGGGCCTTCCTCATGGTCTTTGCCATCCTCTGCGGCCTTTCATGCTTCATTCTATGCCTCATTGCGGAGGCGATGCGATCGGTGTCGACATGGGTACTTCTGGGTGGAGATAAAGATGGACAGAGATATGAATGTATGTACAGTGGAAGTGGGAGGACGCCATTGTTCTGTGCCCTAGGTGCATTTGTAGCACTTGCAGTAGCCATGGTGATGAAGCATGTCTACATATTGGTTGCAGTTAGCAGACCCATTCCTCCGGCTTTACTTGTTTGGGCCCCTGATTCAACCGTCTCTAGAGCTCTTACATGGCAGGCCTGCTTTTTCTTTGTAACTACTTGGATATGTTTTGCAGTAGGGGAGGTGCTTCTGATGATTGGAATTGGGGTGGAGTCCGGCCACCTTAGAAGATGGAGCAGACCAAGGCCAAATTGCCTGGTTGTTCGACAAGGCCTATTTGCAGCCGCTGGAGTTTTTGGCCTAACAACAGTTCTCCTCGCAGCGGGGCTTTATTTGACTGCCTTTCATGCACAGAGCCTTAGACAAGAAGAGGAATATGTGCGCCGAGAAATGGTGGAAGCTTCCCATCTCTACTCTTCTCCTGTAAGGTCACCTAGATATCAAATTCATGCAAGCTCACATCAAGCAAGTGAAACATCTCAGCCTTGCCACAACAACTCGCGGCTAGACAAACCTTCAAATTCTTTATAATGCAGAAATGTGGATCTTGTTAGTAAGCATTGACAAACTAAAATATGAACAGAACCGCTATGAATTCAATGGCAAAAATGTGGTGCTAGTTTGGCAATGGAATG	295	AFVTSKWDSLSSFSPLLQDPFRQLLTSVSFNSVAHIARKMAVTHADLSAERRSADFGGKLGAFLMVFAILCGLSCFILCLIAEAMRSVSTWVLLGGDKDGQRYECMYSGSGRTPLFCALGAFVALAVAMVMKHVYILVAVSRPIPPALLVWAPDSTVSRALTWQACFFFVTTWICFAVGEVLLMIGIGVESGHLRRWSRPRPNCLVVRQGLFAAAGVFGLTTVLLAAGLYLTAFHAQSLRQEEEYVRREMVEASHLYSSPVRSPRYQIHASSHQASETSQPCHNNSRLDKPSNSL	112	Complete		XP_006855338.2	PREDICTED: uncharacterized protein LOC18445132 [Amborella trichopoda]	252	MAITHADLDSSMRRPSFDPGQVVGIAIVLISILGALSTFFFSLAAELSRSTGKWMLASNPIDGEKVLCVYGGDGKTPSLCALGAFVVLGIAMLVQQAFIISAARNSASSPDGSRPLVAWMFSSSPSESLHYLETLFFGFSWVCFSVAEVLLLIGIVVESNHSRNWRSPKSHCLLFPKGFFLATGILGIFALSCPMQSYLIALWSRRKPVNRNTQQQNLEAHASQMRPPSYPIGSTSFSANSQSIQVISKPPQ	37.05	251	9e-47	157		XP_002457576.1	hypothetical protein SORBIDRAFT_03g009710 [Sorghum bicolor]	289	MYAAPTAAAAMPPAVTHDDLSLRKAQERRAARSSGQVAVSLVALSVLCGLVAFILCLAAEGSRSEVSHYLMSVGGSQDQVDVCVYNSSGRLALAYAVGAFVLLAVAMFAEHAYMLVAVAAPVSTSPGMAVAQDHPRVASTAAALTWQTGCLFFLTWICFGLAEVMLMIGIAVESGHMSDWQKPRPVCHRMRPGMFAAAGILGLVTVVVGFVVYITAVQAQRLRGGQQQYQHGGGHFVGYGAPHPGAQHQHLRPPVPHPHPAPSAPEITPAPCQVQPSRASLITKEAADV	49.29	211	6e-52	172		XP_002271623.1	PREDICTED: uncharacterized protein LOC100260115 [Vitis vinifera]	263	MAVTHADLAPSRSSTELGSKAGTVLLIICILCGLFCFILCLIAEATRSMVTWNSTGEGKHPTKECIYSGSGKTPLLCAGSAFLGLAVVMVVEHTYMLVAVSKSTPPVLITWDPDSSSAKALTWQAGFFFISTWIFFAVGEILLLIGVSVESGHLKNWSTPRPSCLTIPQGLFSAAGVFGLATTFLATGLYLTALKAHRLCHEQETVRRQVLDISVLFASPPMSPRHRIITAMNTENPTARQNHSGQPPSQFSSVFTKHSIDQV	56.5	246	2e-98	290		XP_004228995.1	PREDICTED: uncharacterized protein LOC101257800 [Solanum lycopersicum]	259	MAVTHADLEPSRPSTNLGSKMGAFLMVLSILLGLFCFILSLIAEATRSQVRMRGKDECTYSGSGKTPLLCASAAFFVLAIAMVIEHTYLLIVVSKTTPPHVLYWDPNSPSVKTLVWQAGFFFVSTWVSFAVGEILLLIGLSVESGHLRHWETPRESCLVLGQGLFSAAGVFGLLTVILAAGLYVTALRAQQLLLHQESISRQILETSMPFASPPRSPRTIIRPVPNENPILRTDQSNIEHDTTSLAQYLSDFDKYLHLV	58.52	229	8e-88	263		AT5G49320.1	---	Protein of unknown function (DUF1218)	257	MSRTRVRAVTHQDLVPNPKTTDLSSKTGIFIAVLTIIFGLSCFVLCLYAEATRSQATWGSKTCVYNGSGKTPLLCGAIAFVGLAVAMVGFHMYLLIAVTTSPSLVLVEWDPDSVPAKRLTFQAAFFFVSTWVCFGVGEVLLLVALSVESGHLKNWSKPKPSCLVIRQGLFSAAGVFSLITVFLATGLYLTALQAHRISKDLENTHREIIEASVLYASPPRSPTNRMATVAREGLATVRDESTSLEYLVSLKQLAHIV	54.63	227	2e-83	251		1	2.2e-20	72.8	PF06749.7	DUF1218		---	---	---	---		1	GO:0005575	1	GO:0003674	1	GO:0008150
	49	Peam|DryGeneModel_49 maker-Scf00323-augustus-gene-3.10-mRNA-1	1270	CGTTTTTTTTTTGCCTGTAGCAGGCGACCAGGTGAAGAAAGTGATGGTGGTGAGTCATGCAGGGAAACAAGTAGTGACGAAAGTACAAACTGTGATGTGGATAGTCCTAAACAAGATGGATTGAGAAGCAACCATCAAGGGCTGGTTTTTGAGTATTTTGAACGCGATCCTCCTTACAGCAGGGAGCCATTAGCAGATAAGATTTCAGTTCTTGCATGTCAATTTCCTGATCTTAAGAAGTATAGGAGCTGTGACCTACAGCATTTTAGCTGGATTTCTGTGGCTTGGTATCCGATATATAGGATTCCCACAGGTCCAACGCTACGGGATCTGGATGCTTGCTTTTTGACGTTTCATTTACTTTCAGAACGTTTGAGATGTACGAGCAATGTCCAGCCACAGGTTCGTGGTTCAAGGAAAGTGTCTAGTCCCGTGGACATGCCCTCAAAGCTTTCTTTACCGGTCTTTGGTCTCTCCCACTACAAGTTCCGTGGTTCTATTTGGACACCCAACGGAGTCCACGAACGGCAACAAGTAAGCCACTTATTGCAAGATGCTGAAGACTGGCTTCAGCTCTTACGGGTTGATCATCCAGATTTTCGCTTCTTTGCTTCACACAATACATTTTGGAGGTGAGGAGCTGCTAATTGTTGACTGCCTCTTGGAAATCATAGGGCACATAAAAGGTGGAGGTGTTGGTCCTGATCGCACCCATAACACAGTTGCCCTGTTTGGACTGTTCTTTGATTGTTGTATGGAGTCTGCTCCAGTGTTCTGATTCCCATCCATCTCATATTTATATAAGTTTAGGCTTTTTTCCATATTTAATGCAAAAAGACGCTTGCTATAAAGCAAAGCAGCAGGAACTGAGAAAATGAGAAGATACAGAGGAACATTGTTCAGTTTTCAACCAAGGTAGCAGGGTGATGTGATGGAGAATCCCTTTTATTCTTCTATGTTAACAGTGGGTTGCACAAGGTGGAATCATAGTGACATAATTGCATAATTCTCTGGATTCAGGCAGCCGCTGGAAATTCCTGTATGATCAATGTTGGGGGCCGTGGTTCTCTGAAAGTCCTTTATTATTGTTCTTATTTTTTCCCTCATTGCTAGGAACTGTTACAATTGATGTAATACTGATGAGCTTGTGGATGATGGTGGTGAAGGGCTTTCATAATTCTAGATGATGATTATGAAAAAGGAAAAAACTTAGAACTAATGTAGTCTTTCTATAAGTTGTTTTTAAAGGAACTTTCCTCTTTTGTTGTCC	211	RFFFACSRRPGEESDGGESCRETSSDESTNCDVDSPKQDGLRSNHQGLVFEYFERDPPYSREPLADKISVLACQFPDLKKYRSCDLQHFSWISVAWYPIYRIPTGPTLRDLDACFLTFHLLSERLRCTSNVQPQVRGSRKVSSPVDMPSKLSLPVFGLSHYKFRGSIWTPNGVHERQQVSHLLQDAEDWLQLLRVDHPDFRFFASHNTFWR	53.178	Partial		XP_011627381.1	PREDICTED: uncharacterized protein LOC18445143 [Amborella trichopoda]	381	MFGTSRFYNLQARRQQQQQKHLKSGRNPAGSKFSGEQWPDSSDSLKPFGEAPRPGNLDRFLESTTPYVPAQYLSNMSSRGWRTCDMDSQPFFTLGDLWESFKEWSAYGAGVPLVLNGVEPVIQYYVPYLSAIQLYADTSKGVVNTRRPSEESDGEYYRDISSDGSSDFEVERGLKYERPHHLTSKSNVVQMDRLSLGDNNEQNLCQEGFSSDDGEGCSSQGGIVFEFFEQDPPYCREPLADKISDLACQFPDLLTLRSCDLLPASWISVAWYPIYRIPTGPTLQDLDACFLTYHSLSTPFKCLPGAQGQSWNSNIDRPLKLSLPSFGLASYKFKLSVWTPNGVCERQLASSLLQAADNWIRLLQVEHPDFRFFISHSTHWR	52.67	243	7e-75	230		XP_002461754.1	hypothetical protein SORBIDRAFT_02g007530 [Sorghum bicolor]	448	MAGPSGASSSSSSSSRGVSGGVVDRFYSPPHVRRQQQEEQLQRLKDLAQGQGQQRPSSPSTAAGTLTPRAAAAAAARQQKTPPAETPTPAPVNEPERRAADAPSKPRPVSAPPPASTAKAADAVTAAPPAAALDEAGNLDRFLSSTTPSVPVHYLPKTSMRGWRIADVTNSRPYFCLGDLWEAFKEWSFYGAGVPLVLSGSESVIQYYVPYLSGIQLYVDPSKLSSRTRHPWEESDGESMDTSSEGSSETDADRLRSSTGEATCRLDGGFQRDGDEMHSPSTRPIFEYLETDPPFGREPLTDKVSVLASKFPDLKTFRSCDLLPTSWMSVAWYPIYRIPTGPTLKDLDACFLTFHYLSTPSKDTDPSTPACPSFGGLNCCMNAAGKLTLPVFGLASYKLKSSIWSSNRPEEQQLAASLMQTADDWLRHRQVYHPDFRFFLTHYNTALR	49.32	221	4e-61	197		XP_002269281.1	PREDICTED: uncharacterized protein LOC100243435 [Vitis vinifera]	415	MSGSGGFAVSRTPSGDRFYNSPAMRRHQQLLLQQQQQVEQRRHQQQKQLRSEPAAEAEARTDSDDSTLSKPSVCSASPPRPAANMTNIDRLVESVTPVVPAQYTSEASIRGWRTREIDHNPFFFLGDLWESFKEWSVYGVGVPLLLNGSDSVKQYYVPFLSGIQLYIDPRKPLSWLRRPGEESDAESSRETSSAGSSDCEAERRAKGVADGAWSQHNPMNLNSQRMSRLSLREKSHMSSSSDEAEVCNSPGLRVFEYLEQEQPHIRKPLADKISVLAAQFPEIGMYRSCDLLPASWMSVAWYPIYRIPMGQTLRDLDASFLTFHSLSTHSRSKGQTQLHGSSGRKVYGVDSLPKISLPVFGLASYKLKGSILTPSGNEEFQQASSLLQDAGNWLKRLQVDLPDYQFFLSHNSQWR	50.21	241	6e-67	211		XP_004229279.1	PREDICTED: uncharacterized protein LOC101266863 [Solanum lycopersicum]	391	MAANRRKVGDDRFYSPPAMRKQQKMQAKSRIEAGSRTESDDGASSTTSFSSIRIENLTNFDRFLEHTTPKVPAQVFPKTIMRGMRNLDNDSHPYFILGDLWESFGEWSAYGAGVPLVLNQSDCVVQYYVPYLSGIQLYTDPSRPSIKQRRPGEESDADSLKETTSSDDSSEYGAGASRIANKVHGSWNQQNIAASTIDGIKHLSLKKDPLESSGDENEMGSPGLLVFEYFERNQPYGREPLADKISGLASKFPELKTYKSCDLTAASWISVAWYPIYRIPTGPTLQNLDACFLTYHSLSTPSGGVPRTDWPQQHGTTTSKGIIDAGMSAKLPLPIFGLASYKFQLSFWFPDGVNECQKANSLLRAAGNWLRLLQVNHPDYSFFESHNSYRR	47.33	243	1e-65	207		AT1G15030.1	---	Protein of unknown function (DUF789)	360	MLGAGFNFTQLQRAQIDVSYGCRSSHTKDRENGSALLKHHVSEASSSNVERFLDSVTPSVPAHYLSKTIVRERGGSDVESQVPYFLLGDVWESFAEWSAYGIGVPLTLNNNKDRVFQYYVPSLSGIQVYADVDALTSSLQARRQGEESESDFRDSSSEGSSSESERGLCYSKEQISARMDKLSLRKEHQEDSSSDDGEPLSSQGRLIFEYLERDLPYVREPFADKMSDLASRFPELKTLRSCDLLPSSWFSVAWYPIYKIPTGPTLKDLDACFLTYHSLHTPFQGPGVTTGSMHVVQPRESVEKMELPVFGLASYKLRGSVWTSFGGSGHQLANSLFQAADNWLRLRQVNHPDFIFFCRR	55.23	172	4e-55	179		1	4.8e-62	210	PF05623.7	DUF789		---	---	---	---		1	GO:0005634	1	GO:0003674	1	GO:0008150
	50	Peam|DryGeneModel_50 maker-Scf00323-augustus-gene-3.9-mRNA-1	1245	TTGCAATAGGGGGGGCATTCCTACTGTGGGTCTACCTCCAGCTTGGGTGGATGTTTCAGAAGAAATAGGTGCAAATATGCAACGTGCACGGTCAAAAATGGCAGAGTTAGACAAGGCGCATTCCAAGGCTTTAATGCCGTCATTTGAAGATGGCAAAGAAGATCAACATTTGATTGAGGCTCTTACTCAAGAGATAACAAATTTGTTGAAGAGGTCAGAGAAGAGGTTACAAAAACTTTCTGCAAGTGGGTTGTCTGAAGATTCAAATGTCAGAAAAAATGTACAGTTTGAGGTCGTCACCTCCAGGTTCTCTCAGCATTCTGTCTCTAAAAGATCTCTCGCAACTGATCTTCAGAATCTTTCGATGGAGCTACGGAAAAAGCAATCTAATTATTTGAAACGCCTCCGAAAGCAGAAGGAGGGTCAAGATGGGATGGACTTGGAGATGAATTTGAGTGGAAATAAGTCCAAGCTGGATGATGATGATTTCAGTGATGTGGGTTTTGATGAGTACCAGATGTCTAAATTAAAAAAAAGTGAGGCATTCACTGTGGAGAGGGAGAGAGAGATATCACAGGTTGTGGAATCAGTAAATGAACTTGCTCAGATCATGAAGGATCTCTCCGTTCTTGTCATAGATCAGGGGACTATCGTTGATCGTATCGACTATAACATTCAGAATGTCGCATCACAAGTGGAAGAGGGCTTTAAGCAGTTGCAGAAGGCAGAGAGAACACAGAGGAAGGGTGGAATGGTGATGTGTGCTACAGTGCTTGTTATCATGTGCTTTGTTATGTTGGTGCTTCTAATCCTGAAGGAGATACTGTTCTGATTCATGCACCTAGAATAGAAAATATGTATTCTTTTGATTCGCGCAGTTGCAGTCCCCCTCAGCATTATATGGCTCAAGCAAGCAAATGTGTGGGGAATGGCATGGCAGTGAGGCTGTGACACAACCCTGTTAATCAGCTAGAGCAGGTAATACTTATTCGTAAAGGAGATTGTTTCCCCAAAGAACATAATGTGTCATATCCATTCAATGTAATTGTGTTTTGGAAGGAAGGGGTTTGCAATATCCATCCCTATCTCTCCCCACATTTCTTTTGTTTGCTTTTTTCTTTACAGGAAATGAGTTCTGTAGCTGTACCGATTCTTTATGCAAATCATACAATAAAATGCATCCTATTGCAATGGGATACTGCTTGTATGCTATACTGATTATACTTTGGTTTCTTTATTTGAGTT	251	MQRARSKMAELDKAHSKALMPSFEDGKEDQHLIEALTQEITNLLKRSEKRLQKLSASGLSEDSNVRKNVQFEVVTSRFSQHSVSKRSLATDLQNLSMELRKKQSNYLKRLRKQKEGQDGMDLEMNLSGNKSKLDDDDFSDVGFDEYQMSKLKKSEAFTVEREREISQVVESVNELAQIMKDLSVLVIDQGTIVDRIDYNIQNVASQVEEGFKQLQKAERTQRKGGMVMCATVLVIMCFVMLVLLILKEILF	77.246	Complete		XP_006855355.1	PREDICTED: syntaxin-43 [Amborella trichopoda]	317	MATRNRTVQYKKHRDALRPIRVSSPTSSGALVIELENASLWNQNRSYAPLSTDDPGNSSRGALTIGLPPAWVDISEEIAANMQRARTKMAELVKAHAKALMPSFGDSKEDHHTIEALTQEITNLLKRSEKRLQKLSASGPSEDSNVRKNVQRSLATDLQNLSMEFRKKQSSYLKRLQQQKDGPDGVDLEMNLNGGKSRVDDDDLSDLGFNEFQLSKLKKSEAFTAEREREITQVVESVNELAQIMKDLSVLVIDQGTIIDRIDYNIQNVASSVEEGFKQLQKAERTQRKGGMVMCATVLIFMCLFMLVLLIIKEIFL	80.08	251	2e-134	380		XP_002454964.1	hypothetical protein SORBIDRAFT_03g002230 [Sorghum bicolor]	326	MATRNRTPLYRKYRDALRHVRAPSGAPSSSSGAGGGAGGGGPVIEMASLLRSDRPYAPLSTEDPSGSSRGAVTVGLPPAWVDVSEEISANMQRARTKMAELAKAHAKALMPSFGDGRDDQRAIEVLTHEVTDLLKRSEKRLQKLSMKDSSEDSNVRKNVQRSLATDLQNLSMEFRKKQSSYLKQLRQQKEGQDGVDLEMNINGTKSTFEDDEFDDVGFTEVQMSKLKKSEAFTREREREIEQVVESVNELAQIMKDLSVLVIDQGTIIDRIDYNIQNVAASVEEGYKQLQKAERTQKKGGMVMCATVLVILIFIMIVLLILKKIIF	76.49	251	7e-127	362		XP_002282882.2	PREDICTED: syntaxin-41 [Vitis vinifera]	327	MASRNRTLLYRKYRDALKSVRVPVSSSLSSSTPSTSSGGGPVIELVSTSLLNPNRSYVPLSTEDPGNSSKGALTVGLPPAWVDVSEEISANVQRARTKMAELVKAHAKALMPSFGDGKEDQHRIESLTQEITDLLKKSEKRLQKLSSTGPSEDSNVRKNVQRSLATDLQNLSMELRKKQSSYLKRLRQQKEGQDGVDLEMNLNGNKSLREDDEFSDLGFNEHQMTKLKKNEAFTAEREREIQQVVESVNELAQIMKDLSVLVIDQGTIVDRIDYNIQNVAASVEEGFKQLQKAERTQKKGGMVMCATVLVIMCFVMLVLLILKTILL	81.27	251	7e-135	383		XP_004230277.1	PREDICTED: syntaxin-43-like [Solanum lycopersicum]	324	MASRNRTLVFRKYRDALRSVRIPAGSSTSTSSGHGSGPVIELATTSLLNPNRSYAPLSTEDPGTSSNGPVTVGLPPAWVDLSDEITANVHRVRTKMSELAKAHAKALMPSFGDGKEDQRRIEALTHEITDLLKRSEKKLQRLSAAGLSEDSNVRKNVQRSLATDLQSLSMELRRKQSTYLKRLQQQKEGPDGVDLEMNLNGSHSRRDDDDLDDLGFNEHQMAKLKKSEAFTVEREREIQQVVESVNDLAQIMKDLSVLVIDQGTIVDRIDHNIQNVASTVEDGLKQLKKAERSQKRGGMVMCATVLVIMCFIMLVLLILKEIIF	76.1	251	6e-128	365		AT3G05710.2	SYP43, ATSYP43	syntaxin of plants 43	331	MATRNRTLLFRKYRNSLRSVRAPMGSSSSSTLTEHNSLTGAKSGLGPVIEMASTSLLNPNRSYAPVSTEDPGNSSRGTITVGLPPDWVDVSEEISVYIQRARTKMAELGKAHAKALMPSFGDGKEDQHQIETLTQEVTFLLKKSEKQLQRLSAAGPSEDSNVRKNVQRSLATDLQNLSMELRKKQSTYLKRLRLQKEDGADLEMNLNGSRYKAEDDDFDDMVFSEHQMSKIKKSEEISIEREKEIQQVVESVSELAQIMKDLSALVIDQGTIVDRIDYNIQNVASTVDDGLKQLQKAERTQRQGGMVMCASVLVILCFIMLVLLILKEILL	74.9	251	1e-122	352		2	5.60E-18 | 3.00E-05	64.3 | 24.1	PF05739.14 | PF00804.20	SNARE | Syntaxin		K08489	STX16	syntaxin 16	---		3	GO:0005768, GO:0005794, GO:0005802	1	GO:0005484	10	GO:0006886, GO:0006888, GO:0006891, GO:0006944, GO:0007030, GO:0007034, GO:0009306, GO:0016192, GO:0043090, GO:1900150
	51	Peam|DryGeneModel_51 augustus_masked-Scf00323-processed-gene-3.5-mRNA-1	315	ATGGGAGATTCTTCACAGGCCGAACAGTTGTCCCAGAGCAGGGACAGGGGGCTGCAAGAGACTAGAACTGTTAAGGAATCCAACTGCAGAAAACACACCCACATGGCGGCCAATCAGAGCACCGACCGTAAGCCAAAGAACAGAAACAAGGTGTCGTCGTCTTCATCGCCTTCGTCGCAGTGGAGCTTCCACGATAAGGAGATGAGGAGGAAAAAACGAGTGGCTGGATACAATATGTATAGCTTAGAAGGCAGGCTCAGGGACGCCTTCAGAAGAGGCTTTCATTGGATCAAGGAGCAATGCGGAAATCGATGA	104	MGDSSQAEQLSQSRDRGLQETRTVKESNCRKHTHMAANQSTDRKPKNRNKVSSSSSPSSQWSFHDKEMRRKKRVAGYNMYSLEGRLRDAFRRGFHWIKEQCGNR	80.704	Complete		XP_006855324.2	PREDICTED: uncharacterized protein LOC18445117 [Amborella trichopoda]	138	MADYQGYRTYGDRKLEIVNGKAFSANQSYLAARSPPRLPPVKTTGKSKSRSSVRPWCLSDPEMKRRKRVAGYKVYAVEGRVKASFRRSFRWIKDKCSELIHGWKAEWNLTNLQEIQIACHMLSAISGNHFKRGDIIHK	56.41	39	4e-12	57.8		XP_002467994.1	hypothetical protein SORBIDRAFT_01g037750 [Sorghum bicolor]	179	MAAADYDRAYRPYAGPALAPAGEYDRPYRNEVVPYGDRRLDIVVKPPARSPPPPLPVSTRSGGSGGAGSAWCFSDPEMKRRRRVASYKAYSVEGKVKASFRRGFRWIKAKCSELIHGWYGSRLLLLLPPSPSYRVLPSSSQYSRTSNGDSRLLWFPSMGHVPFPLGNGLCPLPSKFRSF	56.41	39	4e-11	56.6		XP_010652227.1	PREDICTED: uncharacterized protein LOC104879791 [Vitis vinifera]	107	MDQSTSGHRFSGVDRRPGIVSGKNFSNGQTYMAGPHSPDLRPVPPRGESVNHGSSAAKPWDFGDPDMRRRKRIAKYKVYTVEGKVKSSLRKGLRWFKNKCHEIIHGY	38.03	71	2e-10	53.5		XP_004243747.1	PREDICTED: uncharacterized protein LOC101265147 [Solanum lycopersicum]	125	MDDLRYKSYNDSRGQVERYSYSSDFCNGYSEPSSNPNPNGFRCYSASYASNNTQMELSKEVKFKKGKSSNGSVSKSWSFNDPELQRKKRVASYKVYTVEGKVKGSIKKSFRWIKERCTKVVYGWT	48.72	39	2e-10	53.5		AT2G19460.1	---	Protein of unknown function (DUF3511)	116	MEDYRSRSYGDGRTSDLQQYSAHRRSDGPDSFSGNGMQDLRSYSTSYTDYPTRIPEDQNPKKGRSSSSSSWGFVDPDLQRKKRVVSYRAYTVEGKLKGSFRKSFKWIKDKCNKLLN	37.65	85	3e-10	53.1		1	2.5e-17	61.8	PF12023.3	DUF3511		---	---	---	---		1	GO:0005634	1	GO:0003674	1	GO:0008150
	52	Peam|DryGeneModel_52 augustus_masked-Scf00323-processed-gene-3.6-mRNA-1	486	ATGGAGAAGGAAGCCAATGAAAAGACCAGTCGCACCAAAAAGCGCAGCATGCTTCACCTCATCCGTGTCACCCTTTTCATGATCAAGGGCCGATCCGCTCGCAAATCTGCAGGCAAGGGGGGCCTTTGGAAGACCCTAGTGACTGCAATGCTCCCAATGCACCACCTCCCCCAATCCGCACTGCCGACTCCTGCAAGTTCTGACATGTTCCACTGCGTGCTTCTGCCCCCAGCTTCACCGACTCCGAGCTCTATCAATGCAGGCGACATAAGCCGGTACACCTCGGCGGAGGACCTCCCGGCTTTGGAGAGGGGCGGAAGGTCGGCGGATGAGGGATTGGACGGTGGAGATGATGGGATTGATCTCAAGGCCGAGGAATTTATTGCCAGATTTTACGAGCAGATGAGGCTCCAGCGTTTGGATTCCATCAACGGCTATACTTACAACAACAACAACAACAACTTGGTCAAGGGTGGTGCAAGATAA	161	MEKEANEKTSRTKKRSMLHLIRVTLFMIKGRSARKSAGKGGLWKTLVTAMLPMHHLPQSALPTPASSDMFHCVLLPPASPTPSSINAGDISRYTSAEDLPALERGGRSADEGLDGGDDGIDLKAEEFIARFYEQMRLQRLDSINGYTYNNNNNNLVKGGAR	83.4	Partial		XP_006844939.1	PREDICTED: uncharacterized protein LOC18434813 [Amborella trichopoda]	184	MDRSRRKASRSLSTKKRGFWSTVMVATFMLRRARKSNGARMEASIWKSLVSAMLPGHHNLQHNLEAPKTGIEPEPMPDKKLEHEPKVECEPEPFHDVQAPPRACKEKEYDSDGGMSCYASVENLVELDKNGGEGKEGSEEIREESFDSIDEKAEEFIAQFYEQMKLQRLDSMNRYFQMIQRSIG	39.02	164	1e-19	80.5		XP_002455597.1	hypothetical protein SORBIDRAFT_03g013670 [Sorghum bicolor]	245	MEEVAVSPMVAAAVVLDNNGADTVSSTTIPSVTVSIEEKEEINGDVPTITSAASNEFELFTTPVSSRSPSTRKKRGAFGLFRAMFLSFGRSDSIKKTGGDTTSPKKRAIAADAVDYKPAGDESPSWKNIVDSMRPLRLRGQELEYYPPPPPLGHADVYHDVILPPPSPARSGFEFEEVGMTSRYASADDLHQMDSADDEEVALAAEGGNDGDSSCPHAIDMQAEEFIAKFYEQFKSESFKGCTSE	33.33	117	3e-08	51.2		XP_010652228.1	PREDICTED: uncharacterized protein LOC104879792 [Vitis vinifera]	166	MEDQAAMKAIVPQPTKKPTKKRGPMSIFKAALFMVRRNHSKKKAPVAVDVASNAMKLVGSMRPLHLQESNSPPQPRIHVSISMDNFQDVYPPPISPSAASSSGSSIDGMSRYASAQNLQELGRSDDDDVWGDGGDEMIDIKAKEFIAQFYAQMRLERLDSFKRATG	37.84	148	2e-08	51.2		---	---	---	---	---	---	---	---		---	---	---	---	---	---	---	---	---		1	1.7e-15	56	PF05553.6	DUF761		---	---	---	---		---	---	---	---	---	---
	53	Peam|DryGeneModel_53 augustus_masked-Scf00323-processed-gene-4.1-mRNA-1	3278	GTGTCGTACATAATTCCATTACAATTCACATAGAGAGAAGAGTGATCTCCTTCTCTCCTCTCTCCTCTCTCCTCTCTCCTCCTCTGGATAATTGAAGAGCTCTTTTTGCAGTTGCGTCTCAGCCTCTCAGTGGCGTAAAGAACCGACGTGGAAACCCAATCACCCAAACAAAACATCGTTTTCATTATCTTCATTTCCATCCATTCTTCATCACTTCCCTCCTATATATACTACTACTCTTCCCATCTTCCTGCTTCATAAGTCAAAACACCTTCCTCTCCTTCTCCTTCTCCATCCATCCAACCGTCCATCTCATCTCATGGCCCATTCTCCACCGTCCAAGTCTCCCATTTCTCTTCTTCTCATTCTCCTTCTTCTGTTGATTGTTATATCCAGTGCACCTCGAGTGCACTCTCGCCCGGCATTTGCATGTGTTGGGAACAAGAGAAATCTGCCCTTCTGTCGCACGAACTTGCCAATCTCGCATCGGGTGAATGATCTGATCGGACGGCTGACGTTGGCCGAGAAGATCAGGCTGCTCGTGAACAACGCGGCCCCGGTGCCGAGGCTGGGGATCGCCGGGTACGAGTGGTGGTCGGAGGCGCTTCATGGGGTGTCGAATTGGGGGCCCGGAACCAGATTTGGTGGGCAGTTTCCAGGTGCTACCAGCTTCCCTCAGGTCATATCAACGGCTGCTTCTTTCAATGCCTCGCTCTGGGAAGAGATCGGACGGGTGGTGTCAGATGAGGCTCGAGCCATGTACAATGGGGGAATCGCAGGTCTGACCTACTGGAGCCCAAACGTGAACATATTTAGGGACCCAAGGTGGGGCCGTGGCCAGGAGACTCCTGGTGAGGACCCAGTTTTGGCTGGGAAATATGCAGCCAGCTACGTTCGGGGCCTGCAACAGGCTCAGGGAAACCGGTTAAAGGTGGCCGCTTGCTGCAAACACTACACTGCCTATGATCTTGATAACTGGGGGGGCATCGATCGCTTCCATTTCAATGCCAAGGTGAGCAAGCACGACCTAGAGGACACGTACAATGTGCCATTCAAGGCGTGCGTGGTGGAAGGGAAGGTGGCAAGTGTGATGTGCTCTTACAATCAGGTTAATGGAGTTCCCACGTGCGCCGATCCCAATCTCCTTCGCGATACAATCCGCGGCCAATGGGGCCTCAATGGCTATATCGTTTCAGACTGTGACTCGGTGGGCGTTTTCTATGACACCCAACACTTCACTTCAACCCCTGGAGAAGCAGCAGCAGCTGCCATTAAAGCAGGTCTGGATTTGGACTGTGGGCCTTTCCTTGCAGTACACACTGAAGAGGCCATAAGTGGAGGGAAGCTGACTGAGGCCCAGGTGAACAGTGCTCTTGCCAACACCATAACTGTCCAGATGAGGCTAGGTATGTTTGATGGTGATCCATCTAGGCAGCCTTTTGGAAACCTGGGCCCTGACCATGTGTGCACTCCCGCCCACCAACAGCTTGCCCTTGAGGCTGCTCGACAAGTCATTGGGCCTAACGCCGATGTCACTGCCACCATGATAGGGAATTATGCTGGTATTCCATGCGCATATACAACCCCCCTTCAAGGGATAGGAAGGTACACCAAGACCATTCACCAACCAGGATGTACCAATATAGACTGCACTGATAACAGTTTATTTGGAGCCGCAGTGGGTGCGGCCCGCAATGCTGATGCCACAGTCCTAGTAATGGGCCTAGACCAGTCGATCGAGGCTGAAGCCAGAGACAGGGTGTCACTTCTTCTGCCGGGCCGGCAACAGGAGCTTGTCACTCAGGTGGCCATGGCGTCTAGAGGCCCAACAATATTGGTCCTCATGTGTGGTGGGCCCGTCGACGTGTCCTTTGCCCAGTTTCATCCCAGGATCGCAGGGATCATCTGGGCCGGCTATCCGGGCCAGGCCGGAGGGGCAGCCATTGCGGATGCCATTTTTGGAAAACTCAATCCAGGAGGCAAGTTGCCAGTGACATGGTACCCCCAGGACTTTGTGACAAAGGTGCCCATGACAGATATGGCCATGAGACCCAACCCATCAAGGGGCTACCCTGGCAGGACCTACAGGTTCTACAAAGGTCCAGTTGTTTACCCCTTTGGCCATGGCCTGACCTACACCACCTTCACCCATTCCTTAGCCCATGCCCCACCCACCATCCTCTCCCTCTCCCTCTCTCTCTCCTCATCTTCTCTCCATCATCGCACCAATTCAACGGTCCAAACTCATGCGATCAAAGTCACACATGCCAAATGTGATGACCTCTCGTTTGATTTCCACGTGGACGTCTCCAACACCGGTGATCGGGATGGGTCCCACACGCTCCTCATCTTCTCTGCTCCTCCAGCGGGCCGCTGGGCCCCGCAAAAACGGCTCGTGGCGTTCCATAAGGTCCACGTGGCAGCCAAATCCACGGCACGAGTGGCAGTACCCATACACGTGTGCAAGGACCTTAGTGTGGTGGACAATTATGGTATCCATAGGATTCCCATTGGTGATCATAGCCTACACATTGGTGATCTGACTCACTCACTATCTCTACGGGCCGATCCTCTTGGGCTGTGACCTGGTTGCCAAATGAAGGGTTTGGCCCGCGCCTTTACCCAAAATGACCTTTCTGTCCTTCCTCCCTGCACCCAATAAGCAATAAGCCCAATATATTAATAACAATATGATGCTGGACCTTGATGCAGTGGCAAAAGGCATAAGGTCCTTCCCCTAATAAATAAGAAATTTGGAACCCCTTCTCTTTCTTGTCCAAAAGTGGACCCAAAGCACCTTAATCCCAACAGGAAAAAAGGGTTAAATAATATAAAAACAGCCAATGAAAGAATGGTGGATAAATATGTAAGGCATTGATGTTAATTTGAAGGAGTGGGCAGTCATTACATCATTGAAAGCAATGAAGGGGGTGTTTATGTCATTTCCTTCTCATTATTAGTTGCAAGTAGGTTATGGGTTGGATGGACCAGAGGCCCGGACCATCCATCTATTGTAAAATTGTCTGTTTTATGATGATGATTGTAGTAGTATTGTTTGCCCTGCAAAGGTAGGGAGCTCATTGCATGTATTAGATTTGATTTTTCTTTTTGAATATGGAGAAAATAAGGTCTCCAATGTAATGTAATTACAAGTTTCTATTTAACTATACCTTGTCTCTTTTATTTTTAGTATCATTTTTGTTCCTTTATTGAAGAACTTTAAAGTGGCGGGCGTAGGTGCAGTCCAGCATTGTAGGACTCACTTGGGCCCACTTTTC	754	MAHSPPSKSPISLLLILLLLLIVISSAPRVHSRPAFACVGNKRNLPFCRTNLPISHRVNDLIGRLTLAEKIRLLVNNAAPVPRLGIAGYEWWSEALHGVSNWGPGTRFGGQFPGATSFPQVISTAASFNASLWEEIGRVVSDEARAMYNGGIAGLTYWSPNVNIFRDPRWGRGQETPGEDPVLAGKYAASYVRGLQQAQGNRLKVAACCKHYTAYDLDNWGGIDRFHFNAKVSKHDLEDTYNVPFKACVVEGKVASVMCSYNQVNGVPTCADPNLLRDTIRGQWGLNGYIVSDCDSVGVFYDTQHFTSTPGEAAAAAIKAGLDLDCGPFLAVHTEEAISGGKLTEAQVNSALANTITVQMRLGMFDGDPSRQPFGNLGPDHVCTPAHQQLALEAARQVIGPNADVTATMIGNYAGIPCAYTTPLQGIGRYTKTIHQPGCTNIDCTDNSLFGAAVGAARNADATVLVMGLDQSIEAEARDRVSLLLPGRQQELVTQVAMASRGPTILVLMCGGPVDVSFAQFHPRIAGIIWAGYPGQAGGAAIADAIFGKLNPGGKLPVTWYPQDFVTKVPMTDMAMRPNPSRGYPGRTYRFYKGPVVYPFGHGLTYTTFTHSLAHAPPTILSLSLSLSSSSLHHRTNSTVQTHAIKVTHAKCDDLSFDFHVDVSNTGDRDGSHTLLIFSAPPAGRWAPQKRLVAFHKVHVAAKSTARVAVPIHVCKDLSVVDNYGIHRIPIGDHSLHIGDLTHSLSLRADPLGL	97.48	Complete		XP_006855294.1	PREDICTED: probable beta-D-xylosidase 2 [Amborella trichopoda]	768	MAKSILLATFFSLLIATTFPAIVEPGPSFACDGQMGSFPFCDRSLPINARVSDLIRRLTLPEKTRLLVNNAEGLARLGVPHYEWWSEALHGVSNVGPGTRFGGNVPGATSFPQVILTAASFNSSLWEEIGQAVSTEARAMYNEGLAGLTFWSPNVNIFRDPRWGRGQETPGEDPTVVGRYAGRYVRGLQNAFDAKDPNRLKVAACCKHYTAYDLDNWKGVDRFHFDAKVSKQDLEDTYQPPFETCVVEGRAASVMCSYNQVNGIPTCADPNLLTKTIRGDWGLNGYIVSDCDSVGVFYDSQHYTATPEDAAAIAIKSGLDLDCGPFLAEHTGEAMRKGKVSERDIDQALTNTFTVQMRLGMFDGNPAAQPFGQLGHKDVCTPPHQQLALEAARQGIVLLKNHRAALPLLPARVRTVAVIGPNADATFTMIGNYAGVPCGYTSPVQGIRRYAKAIYQPGCRGVACPTTDLFRPAIEAAQNSDATIMVMGLDQSIEAELRDREDLLLPGHQQELIQSVSMASRGPVVLVLMSGGPIDVSFAKDNNRVPGIIWAGYPGQAGGQAIADIVFGQYNPGGKLPMTWYPQEYVTKLPMTSMNMRPDPSKGYPGRTYRFYTGNTVYPFGHGSSYTKFTESIAQAPSMVSVPLDGKHGCFRNDTVSCQAVRVSHTRCSGLFMSLHIDVNNIGPMDGSHVVFVYSTPPQGHGAPSKQLVGFRRIHLPSNSQQQARFDIDVCRDLSIVDQFGLKKLPIGSHLFQVGELTHSVSLQLMKV	64.61	746	0	972		XP_002451244.1	hypothetical protein SORBIDRAFT_05g026400 [Sorghum bicolor]	790	MRRRPFLSILLLLLLAASATTPTPAASSSARAAFACAPGGPATTLPFCRQSLPLHARARDLVSRLTRAEKVRLLVNNAAGVARLGVGGYEWWSEALHGVSDTGPGVKFGGAFPGATAFPQVIGAAAALNATLWELIGRAVSDEARAMYNGGRAGLTFWSPNVNIFRDPRWGRGQETPGEDPAISSRYAAAYVRGLQQPYDHNRLKLAACCKHFTAYDLDSWGGTDRFHFNAVVSPQDLEDTFNVPFRACVAGGRAASVMCSYNQVNGVPTCADQGFLRGTIRKAWGLDGYIVSDCDSVDVFFRDQHYTRTAEDAVAATLRAGLDLDCGPFLALYTENAVARKKVSDADVDAALLNTVTVQMRLGMFDGDPASGPFGHLGAADVCTKAHQDLALDAARQSVVLLKNQRGRKHRDRDVLPLRPAAHRVVAVVGPHADATVAMIGNYAGKPCRYTTPLQGVAAYAARVVHQAGCADVACQGKNQPIAAAVDAARRLTPPSSSPGLTRSLLLPGRQAELISAVAKAAKGPVILVLMSGGPIDIAFAQNDPRIDGILWVGYPGQAGGQAIADVIFGQHNPGGKLPVTWYPQDYLEKVPMTNMAMRANPARGYPGRTYRFYTGPTIHAFGHGLSYTQFTHTLAHAPAQLTVRLSTSSASASASASAASLLNATRPSRAVRVAHARCEGLTVPVHVDVRNVGDRDGAHAVLVYHVAPSSSSSSAPAGTDAPARQLVAFEKVHVPAGGVARVEMGIDVCDRLSVADRDGVRRIPVGEHRLMIGELTHSVTLGVEQLGA	60.26	760	0	876		XP_002270249.1	PREDICTED: probable beta-D-xylosidase 2 isoform X1 [Vitis vinifera]	768	MDSTTTPSSSLLIFLVVLAVVSGEARDPFACDPKDGANAGFPFCRKSIGIGERVKDLIGRLTLEEKVRLLVNNAAGVPRLGIKGYEWWSEALHGVSNVGPGTKFSGDFPGATSFPQVITTAASFNSSLWEAIGQVVSDEARAMYNGGAAGLTFWSPNVNIFRDPRWGRGQETPGEDPVLAGKYAARYVRGLQGNAGDRLKVAACCKHFTAYDLDNWNGVDRFHFDARVSKQEMEDTFDVPFRSCVVEGKVASVMCSYNQVNGVPTCADPNLLRNTVRKQWHLNGYVVSDCDSVGVFYDNQHYTNTPEEAAADAIKAGLDLDCGPFLAVHTQDAIKKGLVSEADVDSALVNTVTVQMRLGMFDGEPSAQPFGDLGPKDVCSPAHQELAIEAARQGIVLLKNHGHSLPLSTRSHRSIAVIGPNSDANVTMIGNYAGIPCEYTTPLQGIGRYSRTIHQKGCADVACSEDQLFAGAIDAASQADATVLVMGLDQSIEAEAKDRADLLLPGRQQELVSKVAMASRGPTVLVLMSGGPVDVSFAKKDPRIAAIVWAGYPGQAGGAAIADILFGVANPGGKLPMTWYPQEYLSKVPMTTMAMRAIPSKAYPGRTYRFYKGPVVYRFGHGLSYTNFVHTIAQAPTAVAIPLHGHHNTTVSGKAIRVTHAKCNRLSIALHLDVKNVGNKDGSHTLLVFSKPPAGHWAPHKQLVAFEKVHVAARTQQRVQINIHVCKYLSVVDRSGIRRIPMGQHGLHIGDTKHLVSLQAAALGVIKS	70.93	750	0	1074		NP_001266107.1	SlArf/Xyl2 protein precursor [Solanum lycopersicum]	774	MSGGNSITKSTSSLFIFIFLFVSIQAARPPFACDQKNRAFRNFPFCQTNLPIGDRVRDLIGRLTLQEKVKLLGNNAAAVPRLGIKGYEWWSEALHGVSNVGPGTKFGGEFPGATSFPQVITTAASFNASLWEEIGRVVSDEARAMYNGEMGGLTYWSPNVNIFRDPRWGRGQETPGEDPVVAALYAERYVRGLQGNEDGDSLKVAACCKHYTAYDLDNWGGVDRFHFNAKVTKQDIEDTFDVPFRSCVKQGKVASIMCSYNQVNGIPTCADPQLLRKTIRGGWGLNGYIVSDCDSVGVFYDTQHYTSTPEEAAAAAIKAGLDLDCGPFLSQHTENAVHIGILKEAAIDTNLANTVAVQMRLGMFDGEPSAQQYGHLGPRDVCSPAHQELAVEAARQGIVLLKNHGPALPLSPRRHRTVAVIGPNSDVTVTMIGNYAGVACGYTSPLQGISKYAKTIHEKGCGDVACSDDKLFAGAVNAARQADATVLVMGLDQSIEAEFRDRTGLLLPGFQQELISEVSKASRGPVVLVLMSGGPVDVTFANNDPRIGAIVWAGYPGQGGGAAIADVLFGAHNPGGKLPMTWYPQEYLNNLPMTTMDMRSNLAKGYPGRTYRFYKGPLVYPFGHGLSYTKFITTIFEAPKTLAIPIDGRHTYNSSTISNKSIRVTHAKCSKISVQIHVDVKNVGPKDGSHTLLVFSKPPVDIWVPHKQLVAFQKVYVPARSKQRVAINIHVCKYLSVVDRAGVRRIPIGEHSIHIGDAKHSLSLQASVLGVIKS	68.8	750	0	1031		AT1G02640.1	BXL2, ATBXL2	beta-xylosidase 2	768	MILHKMAFLAVILFFLISSSSVCVHSRETFACDTKDAATATLRFCQLSVPIPERVRDLIGRLTLAEKVSLLGNTAAAIPRLGIKGYEWWSEALHGVSNVGPGTKFGGVYPAATSFPQVITTVASFNASLWESIGRVVSNEARAMYNGGVGGLTYWSPNVNILRDPRWGRGQETPGEDPVVAGKYAASYVRGLQGNDRSRLKVAACCKHFTAYDLDNWNGVDRFHFNAKVSKQDIEDTFDVPFRMCVKEGNVASIMCSYNQVNGVPTCADPNLLKKTIRNQWGLNGYIVSDCDSVGVLYDTQHYTGTPEEAAADSIKAGLDLDCGPFLGAHTIDAVKKNLLRESDVDNALINTLTVQMRLGMFDGDIAAQPYGHLGPAHVCTPVHKGLALEAAQQGIVLLKNHGSSLPLSSQRHRTVAVIGPNSDATVTMIGNYAGVACGYTSPVQGITGYARTIHQKGCVDVHCMDDRLFDAAVEAARGADATVLVMGLDQSIEAEFKDRNSLLLPGKQQELVSRVAKAAKGPVILVLMSGGPIDISFAEKDRKIPAIVWAGYPGQEGGTAIADILFGSANPGGKLPMTWYPQDYLTNLPMTEMSMRPVHSKRIPGRTYRFYDGPVVYPFGHGLSYTRFTHNIADAPKVIPIAVRGRNGTVSGKSIRVTHARCDRLSLGVHVEVTNVGSRDGTHTMLVFSAPPGGEWAPKKQLVAFERVHVAVGEKKRVQVNIHVCKYLSVVDRAGNRRIPIGDHGIHIGDESHTVSLQASTLGVIKS	67.24	751	0	1013		3	3.00E-63 | 1.20E-43 | 8.90E-09	213.6 | 149.2 | 35.1	PF00933.16 | PF01915.17 | PF14310.1	Glyco_hydro_3 | Glyco_hydro_3_C | Fn3-like		---	---	---	---		2	GO:0005576, GO:0009505	1	GO:0004553	2	GO:0005975, GO:0046685
	54	Peam|DryGeneModel_54 maker-Scf00323-augustus-gene-4.3-mRNA-1	1860	ATGTCTCTTAAATTTTACATCTGGGTTTCGAACATCAACCCCGAATTATCTAAGAATCAGTCAGTTCGGAGGCTTCTATCTGATGTACTGTTTAGGAAAGGCCCGGTCATTCTCTCAATCGAATTACTACAAGAGATTAGAGAAGCTGGGTGTTGTATAACTGAGGAATTGTTCTGCATTTTAATCGGTAGTTGGGGTCGGTTGGGGCTCGCTAAGTATTCAACTGAAGTTTTTGGGCAGATGGCATTCTTGGGTTTTAAGCCGAGCACCCGTGTGTATAATTCTGTAATTGATGCTTTAGTGAAATCCAATTCGCTCGATCTGGCGTATTTCAAATTCCAGCAGATGGCGGCGGATAACTGCTATCCAGATCGATTCACATATAACATTCTCATTCATGGAGTGTGTAAGCTTGGAATAGTCGAAGAAGCACTTCGGCTTCTGAAGCAGATGGAGAACTCTGGGCATTTGCCTAATGTGTTCACCTACACTATGCTGATTGATGGATTTTGTAATGCAAAAAAGGTGGATGAAGCTTTTAGGGTTTTGGAGATGATGAGAGAGAGAAATGTAGCTCCCGGTGAAGCTACTTTTAGAGCACTGGTGCATGGGGCATTCCGATGTTTGGACACAAGGACGGCATATGACTTGCTGTCTGCATTTGTGGAACGCGAGTCTGATTTGCATGAACACGTTTGTAGTACAATTTTGTATTGCCTTTCAAAGAATCATATGGCAAGAGAAGCAGGTGAGTTCCTGAGTAAGATGGGGACAAGGGGTTATTTTCCAGATTCTGGGACATTTAATGTTGTAATGGCTTGTTTGATTAAAGGTATGGATCTTGATGAAACATGTAGGATATTGGATGGTTTTATTGGCCAGGGTGCGAAGTTGGGATTTAATATGTATCTCATGTTGATAGCTTCGTTATGCAATGTGGGAAGGATCGAGAAGGGTGATCAATATGTAAATCAGATGAACTCAGATGGACATTTGTGCAACGTTGTTTCCTATAACATGTTGATTGACTGCTTTTCAAAGGCTGGAATGATGGATAAGGCGGCAAAGACTTTCAGAGAAATGCTAGGAAAAGGTGTTGCTCCTAGTCTTATAACATTCAACACACTTATTAGTGGCCATAGCAGGACTGGGGAGGTGAATGAGGCCCGTGAAGTGCTGAAGATGCTCTTGGAACTTGGATTCAAACCAAATGTTTTCACCTTCAGTTCCATAATTGATGGGCTCTGCCGGGTGCATCAGGTGGAGGATGCTCTCAATTGTTTCAACGAGATGGTTGAGTGGGGTGTAACACCAAATGCTGTCACATACAATATAATGATCCGATCTCTCGGTGGTGTGGGGGATATTGTTAAGTCAATGAAGCTGTTTAAGAGGATGAAAGACGAAGGCATACATCCAGATGTATTTTCTTTCAATGCTCTCATTTTAAGCCTTTGCAAGATGAAGAAGATTGAAAGCGCAAAAAAACTCTTGGATTCCATGTTCAAAGCTGCGTACCTCTTCTGGGTCTTCAGACTGAATGCTCAACCACCTTGAAAAAACGTCCTTCTTGGAACTGGGGTAAGTTATAAGTTTGAACAATGTATCCTGTATAGGTAATTGATGAAGCTAGGAAAGTACGCTTTTAACATTTTGCTGTTTTTTTGCGCTTTCCACTTCCAGAATCAACGAGTGCTGTGTCTATTCTTTTCATTCTTTCCATGAAGATTTTAATGTAGTATCCTTGAAATTATAAATCCAAGTCTTCTTATAAGTGTTTTCCGATGTAAACAGGAATGTTTCAATATTAGAATGTGTTTTTTATTTGATAGAAAACATTTCTGTCATAAATTGTATCTC	518	MSLKFYIWVSNINPELSKNQSVRRLLSDVLFRKGPVILSIELLQEIREAGCCITEELFCILIGSWGRLGLAKYSTEVFGQMAFLGFKPSTRVYNSVIDALVKSNSLDLAYFKFQQMAADNCYPDRFTYNILIHGVCKLGIVEEALRLLKQMENSGHLPNVFTYTMLIDGFCNAKKVDEAFRVLEMMRERNVAPGEATFRALVHGAFRCLDTRTAYDLLSAFVERESDLHEHVCSTILYCLSKNHMAREAGEFLSKMGTRGYFPDSGTFNVVMACLIKGMDLDETCRILDGFIGQGAKLGFNMYLMLIASLCNVGRIEKGDQYVNQMNSDGHLCNVVSYNMLIDCFSKAGMMDKAAKTFREMLGKGVAPSLITFNTLISGHSRTGEVNEAREVLKMLLELGFKPNVFTFSSIIDGLCRVHQVEDALNCFNEMVEWGVTPNAVTYNIMIRSLGGVGDIVKSMKLFKRMKDEGIHPDVFSFNALILSLCKMKKIESAKKLLDSMFKAAYLFWVFRLNAQPP	70.442	Complete		XP_006858848.1	PREDICTED: putative pentatricopeptide repeat-containing protein At3g16890, mitochondrial [Amborella trichopoda]	721	MRGFPRASLRLRTVAATECIVSSLLSLCKSSSRFYYYYYHYSTAVFSHTTAKLLATQNWIPETQHSSLKSDFYFDTKQVKTDNQKLRKLVHAPVDAVSVIDILSRKDWFTQLNNVFAHRDSSILTARFVSRALRSQEDPALAFKFYIWVSQLDGFQLKCTSAQRILDDILFTRGPLVLSAGLVRELRISECRITEDAICALINSWGRLGLAKYASEVFEKISFLGFKATTRVYNTVIDALVKSNCLDLAYFKFQQMPAEGCSPDRFTYNHLIHGVCKLGILDEALRLLKQMETCGHKPNVFTYTMLIDGFCKANRIEEAFRFLGIMEERGIAPNDATIRSLIHGSFKGNNPKDAYDLVCGLLEKQQVLSEEACSTMLYCLSKEGMVSEILSLLGKIEEKGYFPNPSVFRGLMICLVKGSKFSESCKLLDKFRERGGKPCFDSYIILTSGLYGVGRNKEGDLYVGYLVLDGLLCSVYAYNSLIDTFSKLRLMNRASQFFDEMIEKGYTPTLVTFNTLIDGYCKSERVEKARELLLMLLNLQFKPDVITFSSIINGLCRIGQLDDAFKCFNEMVEWGVSPNALTYNIMIHSLCVMGEMGRSLKLLKEMESQGITPDVFSYNAVILNLCKIGNLEMAQNIFSSMLKSGVTPDHYTYNAFIKVLCNSKRTDEAKELLGVMEANGCVPNCYSYGLIVDTLSRQGCFQEAQELISKFKSKGSLINGC	56.04	505	0	587		XP_002450255.1	hypothetical protein SORBIDRAFT_05g002620 [Sorghum bicolor]	924	MSGAHARELERAAIGRARSGNLGLHDALKLFDELLLHARPASVRALNQLLSVVSRAKCSSSSKLAVSRFNRMLRDCSNKVAPDCCTYSIVIGCFCRIGRLELGFAAFGLILKTGWRVDDIVVNQLLKGLCDTKRVGEAMHVLLRQMPEVGCRLGVVSYNTLLKGLCDRRRAEEARELLHMMVDGQDSSCSPDVVSYNIVINGFFNEGQVDKAYSLFLEMGVSPDVVTYNTIIDGLCKAQEVDRAEDVFQQMVEKGVKPNNVTYNTIIDGLCKAQEVDMAEGVFQKMVDKGVKPSNVTYNTIIDGLCKAQAVDRAEGVFQQMIDRGVKPDHVTYNTIIDGLCKAQAIDKAEGVFQQMIDKGVKPDNLTYTIIIDGLCKAQSVDRAEGVFQQMIDKGVKPNNGTYNCLIHGYLSTGQWEEVVQRIKEMSAHDLEPDVFTYGLLLDYLCKNGKCNEARSLFDSMIRKGIKPSVTIYGIMLHGYGKKGALSEMHDLLNLMVANGISPNHRIFNTVICAYAKRAMIDEVMHIFIKMKQQGLSPNVVTYGTLIDALCKLGRVDDAVLQFNQMINEGVTPNNVVFNSLVYGLCTVDKWEKVEELFLEMLNQGIRPDIVFFNTVLCNLCKEGRVMEARRLIDSMVCMGLKPDVISYNTLIDGHCFASRMDEAVKLLDGMVSAGLKPNIVSYNTLLHGYCKAGRIDNAYCLFREMLRKGVTPGVETYNTILNGLFRSGRFSEARELYVNMIKSRKLWSICTYSIILDGFCKNNCFDEAFKIFQSLCSMDLQLDIITFNIMIDGLFKGGRKEDAMDLFAAIPANGLVPSVVTYRLIAENLIEEGSLEELDCLFSVMEKSGTAPNSHMLNALIRKLLDRGEIPRAGAYLSKLDEKNFSLEASTTSMLISLFSREEYQQHAKSLPEKCRFFNEANK	26.87	521	9e-63	220		XP_010649533.1	PREDICTED: putative pentatricopeptide repeat-containing protein At3g16890, mitochondrial isoform X1 [Vitis vinifera]	713	MRGLSLASRASPAIKNLSEEAYNHRKFNKENPTKRKPKAALNPRPTDKLATPSRGKSGSKSPSLFFNSNSPISDHNQEFRVKSIDHQYISEILSREDWFLLINHEYKAKRISLNPRLVVSILQNQENPLYPLRFYVWVLKINPLLAKNQSVRVALANVLNRKGPVILSVELLQDIRNSGCAITEDLLCILIGSWGRFGLAKYCAEVFGQVSFLGLSPSTRLYNAVIDALVKSNSLDLAYLKFQQMSLDNCNPDRFTYNILIHGVCRIGVVDEALRLVKQMESLDCSPNVFTYTILIDGFCNARRFDEAFRVLETMKGRNVSPSDATFRSLVHGLFRSIDPSKAFELLSRFLEKEAVLPKVVCDTILCCLSNSKMPKEAALFLRKAQEKSYFPDSSTFNIIITCLIRELDVNETCEILDSFVEQGLKPCFNTYISLIEALFKAGRDGEGNRYLNEMVQVGLVSNAFSYNMVIDCFCKAGMMDRASETFREMKESGIDPNIVTFNTLINGYSKNGEIGKARALLEMLLEYGFKPNIFTFSSMIDGLCRAHQISDAFNCFNEMVEWGVAPNVVTYNILIRSLCVVGDVAKSMKLLRRMQANGISPDVFSFNALIQSFCRMNKVEKAQNLFVSMLALGLSPDNFTYCAFIKALCESGRFDEAKELFLSVEANGCIPDSYTCNLIIDALIQQARFEEAKAIARKYSNQGISPNSIPVL	64.6	500	0	694		XP_010318862.1	PREDICTED: putative pentatricopeptide repeat-containing protein At3g16890, mitochondrial [Solanum lycopersicum]	709	MRGFSSVASRASSPAFTNLSKQNQRSLRPITPKPSNLDSVATTSNPITQQSSPTKPKPSSHSNSNTSVAVKKVNFRATVIDHKYFSQILARKDWYLLLNHEYKAKRVTLNQQEVVSILQNQENPLHPFRFYIWVVKICPSFAKNQSVKVVLSNVLFRKGPLLLSAELVQDIRNSGNVVTVDLLCVLIGSWGRLGLGKYSTDILEQVSYLGLAPNTRLYNAVIDALIKCNSLDLAYLKFQQMQVDNCKPDKFTYNILIHGVCKAGVVEEALRLVKQMEGVGYSPNVFTYTILVEGFCNAKRVDGAFELFGVMKSRGIVPNEATVRSLVNGVFRCVTPDKGFELLCRWLEKEHVLPNVACSSMLQCLSTKFLPREAAQLLRISIDKGYFLDNSILNIALTCLIKGLELDDTCQMLDFITVRGVKVSVDIYLALADALYKGGRVEQGNKYMDQVFKDGLVSNTFFYNRVIDCFCKIKMMKKASDAFKDMLQRGVTPNIATFNTLISGYSKVGEVNKVHELLVILLEHGFRPDIFTFSSMIDSLCRVNRIDDALDCLTEMIEWGVAPNTVPYNILIRALCVLGDVGRSLKLLRKMQGDGIKPDVLSFNALIQSFCKMNKIDEAQRLLVSMLTLDLIPDNHTYGAFIRALCNSGRYDEAKNLFFSMEANGCIPDALTCKLYLDSLIQSGHTKEAQDVLKECGKGGMLLEPITSS	55.11	499	0	602		AT3G16890.1	PPR40	pentatricopeptide (PPR) domain protein 40	659	MRGFASSASRIATAAAASKSLNASTSVNPKLSKTLNSSGKPTNPLNQRYISQVIERKDWFLILNQEFTTHRIGLNTRFVISVLQNQDNPLHSLRFYLWVSNFDPVYAKDQSLKSVLGNALFRKGPLLLSMELLKEIRDSGYRISDELMCVLIGSWGRLGLAKYCNDVFAQISFLGMKPSTRLYNAVIDALVKSNSLDLAYLKFQQMRSDGCKPDRFTYNILIHGVCKKGVVDEAIRLVKQMEQEGNRPNVFTYTILIDGFLIAGRVDEALKQLEMMRVRKLNPNEATIRTFVHGIFRCLPPCKAFEVLVGFMEKDSNLQRVGYDAVLYCLSNNSMAKETGQFLRKIGERGYIPDSSTFNAAMSCLLKGHDLVETCRIFDGFVSRGVKPGFNGYLVLVQALLNAQRFSEGDRYLKQMGVDGLLSSVYSYNAVIDCLCKARRIENAAMFLTEMQDRGISPNLVTFNTFLSGYSVRGDVKKVHGVLEKLLVHGFKPDVITFSLIINCLCRAKEIKDAFDCFKEMLEWGIEPNEITYNILIRSCCSTGDTDRSVKLFAKMKENGLSPDLYAYNATIQSFCKMRKVKKAEELLKTMLRIGLKPDNFTYSTLIKALSESGRESEAREMFSSIERHGCVPDSYTKRLVEELDLRKSGLSRETVSAS	57.17	502	0	622		8	1.40E-103 | 3.20E-87 | 7.60E-72 | 1.20E-55 | 4.50E-06 | 7.50E-06 | 4.00E-05 | 5.40E-05	338.6 | 285.6 | 232.4 | 181.1 | 26.3 | 25.1 | 22.5 | 22.6	PF13041.1 | PF12854.2 | PF01535.15 | PF13812.1 | PF00566.13 | PF10037.4 | PF06239.6 | PF14689.1	PPR_2 | PPR_1 | PPR | PPR_3 | RabGAP-TBC | MRP-S27 | ECSIT | SPOB_a		---	---	---	---		1	GO:0005739	---	NA	4	GO:0006979, GO:0009651, GO:0009737, GO:0042775
	55	Peam|DryGeneModel_55 maker-Scf00323-augustus-gene-4.5-mRNA-1	1045	GCCGTAGGGGGGAGAGAGAGAAAGAGAGAGAGAGAGAGAGTGGGTGTTGAAGGAGGAAGAGATATAGATGATCTGCCGAAGAACTCGGCCAACTACACGGCGCTTACTCCTCTCTGGTTCCTGGAGCGAGCGGCTCAAGTTCATCCTAACCGTAAATCCGTTATCTATGGCTCCAAACAGTACACGTGGCTACAGACCTACCAGCGATGCCGTCGCTTGGCTTCAGCTCTCTCTCGCCGTTCGATCGGCATCGGAAAGACGATGTTGTTGGATTGTCGATTCTGGTGTGTTTGGAGCTTGGAAGAATCCTGATTTCCTGGGGGTTGCTGTAATCGCACCAAATATACCGGCTATTTATGAGGCTCACTTTGGTGTTCCTATGGCTGGAGCTGTGTTGAACGCAGTCAACACTCGGTTGAATGCAGCAACCATTGCTTTCCTTCTGGACCATTCTTCTGCGGCGATGGTTATTGTTGACCAGGAATTGTTTTCCTTACTAGAGGAAGCTTTGAGGCTCATAGCAGATCAGAAGAAAAGCAATTTCAAGTGTCCCCTTTTGGTTGTCATAGGTGATGAAAATATTGACCCCAAGTCGTTGAAAATTGCTCTGCAGAAAGGGGCCATTGAATATGAGAAGTTTCTTGAAGATGGTGACCCTGAATTTTCTTGGAGCCCCCCAAAGGATGAGTGGCAAAGCATTGCTTTAGGTTATACTTCTGGGACAACATCCAGCCCAAAGGGTGTGGTGTTGAGCCACCGGGGGGCTTATCTTATGTCCCTTAGTGATGCTCTTATGTGGGGGATGACCGAAGGGGCCATATACCTTTGGACATTGCCTATGTTTCACTGTAATGGTTGGTGTTTCGCTTGGACACTTGCAGCTCTTTGTGGGACAAACATTTGCCTCAGACAGATGCCTGCATATTGGGTTCCAAAGTCAGTGGTGTTTGGGCCTTTGCCGAAGACTGCGACTGGGAAGGTGCAGAAGCATTTGCTGAGGGCAAAGGCCAAGGAGATGGGACCAGTGAAGAGAAGTAGAATGTAG	325	MICRRTRPTTRRLLLSGSWSERLKFILTVNPLSMAPNSTRGYRPTSDAVAWLQLSLAVRSASERRCCWIVDSGVFGAWKNPDFLGVAVIAPNIPAIYEAHFGVPMAGAVLNAVNTRLNAATIAFLLDHSSAAMVIVDQELFSLLEEALRLIADQKKSNFKCPLLVVIGDENIDPKSLKIALQKGAIEYEKFLEDGDPEFSWSPPKDEWQSIALGYTSGTTSSPKGVVLSHRGAYLMSLSDALMWGMTEGAIYLWTLPMFHCNGWCFAWTLAALCGTNICLRQMPAYWVPKSVVFGPLPKTATGKVQKHLLRAKAKEMGPVKRSRM	57.12	Partial		XP_006855293.1	PREDICTED: acetate/butyrate--CoA ligase AAE7, peroxisomal [Amborella trichopoda]	574	MGASPRDIDDLPKNGANYMPLTPLWFLDRAAQVYPERKSLIHGSVHYTWQQTNERCRRMASALLNHSIGPGKTVAVIAPNVPVSYEAHFGIPMAGAVLNSVNIRLNAPTIAFLIYHSAASAIIVDQEFFPLAEASLKLASEMKNKEGGGHQFKWPLLIVVGDEICDRGALESAINKGAIEFEEFLKGGDPNYVWKGPQDEWDSIALGYTSGTTSSPKGVVLHHRGAYLMALSGPLIWGMGEGAIYLWTLPMFHCNGWCFTWSLAAVCGTSICLRQVTAKAVYSAIAEYEVTHFCAAPVVLNTLINASQQDICPLPGPVHVMTAGAAPPPHVLAGMSKKGFIVTHTYGLSETYGPSTVCVRKPEWASLSIEAQARLNARQGVRYIGLEALDVVDPTTMVPVPADGTTMGEIVMRGNLVMKGYLKNPKANEETFKGGWFHSGDLGVKHPDGYIEVKDRSKDIIISGGENISSLEVEKAVYEHPAVLEASVVARKDERWGESPCAFVALREGTGGSKEEEAKVGEDIISFCKKRLPGYWVPKSVVVGPLPKTATGKVQKHVLRARAKELGPVWASKM	67.8	205	3e-96	295		XP_002465383.1	hypothetical protein SORBIDRAFT_01g037610 [Sorghum bicolor]	568	MAAERDIDDLPRNDANYTALTPLWFLERAALTHPARASVVHGPVRYTWADTYTRCRRLASALARRSVGHGSTVAVIAPNIPAIYEAHFGVPMAGAVVNCVNIRLNAATVAFLLEHSSAEVVMVDQEFFTLAEDSLRIIADQKKGAFKQPLLIVIGDPTCDPTTLQDALRKGAIEYEAFLESGDPEFAWKPPQDEWKSIALGYTSGTTSNPKGVVLHHRGAYLMSLSGALIWGMNEGAVYLWTLPMFHCNGWCYTWTLAALCGTSICLRQVSAKAIFSAIANQGVTHFCGAPVVLNTIVNAPPADTILPLPRVVDVMTAGAAPPPSVLAAMSKLGFRITHTYGLSETYGPSTVCAWKPEWDSLPADERARLHARQGVRYVGLEGLDVVDPQTMAPVPADGTTMGEIVMRGNGVMKGYLKNPRANAEAFENGWFHSGDLGVRHGDGYVEVRDRAKDIIISGGENISSLEVEKAVYLHPAVLEASVVARADEQWGESPCAFVTLKDAAVDRSDEAALARDIMAFCRERLPGYWVPKSVVFGPLPKTATGKIKKHELRAKAKELGPVRKSRM	78.5	200	9e-114	340		XP_002276434.1	PREDICTED: acetate/butyrate--CoA ligase AAE7, peroxisomal [Vitis vinifera]	567	MVVERDIDDLPKNAANYTALTPLWLLERAAVVHPNRKSVIHGSLQYTWLQTYQRCRRLASALSKYSIGAGSTVAIIAPNIPAKYEAHFGVPMSGAVVNCVNIRLNAPTIAFLLEHSSAAVVMVDQEFFPLAEEALKIWSDKSKNDFKPPLLIVIADESCDPKALEYALRKGVIEYEQFLETGDPEFAWKPPQDEWQSIALGYTSGTTASPKGVVLHHRGAYIMALTGALVWGMNEGAVYLWTLPMFHCNGWCFTWTLAALCGTNICLRQVETKAIYQAIANDGVTHLCAAPVVLNSIVNAPKSETILPLPRVVHVMTAGAAPPPSVLFAMSQQGFRVTHTYGLSETYGPSTVCAWKPEWDELPPETQARLNARQGVQYIGLEGLDVVSTTDMKPVPADGTTIGEIVMRGNTVMKGYLKNPKANEETFANGWFHSGDLGVKHPDGYIQLKDRSKDIIISGGENISSVEVENAVYLHPAVLEASVVARPDDRWGESPCAFVTLKPGVDRSDERRLAEDIMKFCRSKLPAYWIPKSVVFGPLPKTATGKIQKHLLRARTKEMGPLKKSKL	76.26	198	1e-110	333		XP_004228999.1	PREDICTED: acetate/butyrate--CoA ligase AAE7, peroxisomal-like [Solanum lycopersicum]	567	MVVERDIDHLPKNAANYTALTPLSFLERAAMIYPNRKSLIHGSVQYTWLQTYRRCSQLASALTKRSITFGTTVAVIAPNVPAMYEAHFGIPMAGAVLNAVNVRLNADTIAFLLGHCSAAVVMVDQEFFPLAEEALKILEDKSQGKSNRPLIVVIADKNCDPAPLQYALDKGAVEYDNFLETGDPDFLWKPPQDEWQSIALGYTSGTTASPKGVVLHHRGAYLMALSNAVVWSMKEGAVYLWTLPMFHCNGWCFTWTLAAICGTNICLRQVTAKAVYSAIAHLGVTHFSAAPVVLNTIVNASKEETILPLPRLVHVSTAGASPPPPVLAAMTQRGFRVLHTYGLSETYGPSTLCTWKPEWDLLPTDVQARLNARQGVRYVSLEHLDVVNPTDMTPVPADGKTMGEIVFRGNVVMKGYLKNPKANEAAFAGGWYHSGDLAVKHPDGYIEIKDRSKDIIISGGENISSVEVENILYQHPAILEVSVVARPDEQWGESPCAFVTLKPAVKETDQQQAAEDIIKFSRSKMPRYWVPKSVFFGPLPKTATGKIQKHLLRTKAKEMGPLKKSRL	73	200	1e-106	322		AT3G16910.1	AAE7, ACN1	acyl-activating enzyme 7	569	MAATKWRDIDDLPKIPANYTALTPLWFLDRAAVVHPTRKSVIHGSREYTWRQTYDRCRRLASALADRSIGPGSTVAIIAPNIPAMYEAHFGVPMCGAVLNCVNIRLNAPTVAFLLSHSQSSVIMVDQEFFTLAEDSLRLMEEKAGSSFKRPLLIVIGDHTCAPESLNRALSKGAIEYEDFLATGDPNYPWQPPADEWQSIALGYTSGTTASPKGVVLHHRGAYIMALSNPLIWGMQDGAVYLWTLPMFHCNGWCFPWSLAVLSGTSICLRQVTAKEVYSMIAKYKVTHFCAAPVVLNAIVNAPKEDTILPLPHTVHVMTAGAAPPPSVLFSMNQKGFRVAHTYGLSETYGPSTVCAWKPEWDSLPPETQAKLNARQGVRYTGMEQLDVIDTQTGKPVPADGKTAGEIVFRGNMVMKGYLKNPEANKETFAGGWFHSGDIAVKHPDNYIEIKDRSKDVIISGGENISSVEVENVVYHHPAVLEASVVARPDERWQESPCAFVTLKSDYEKHDQNKLAQDIMKFCREKLPAYWVPKSVVFGPLPKTATGKIQKHILRTKAKEMGPVPRSRL	69.5	200	2e-100	306		1	4.9e-27	94.3	PF00501.23	AMP-binding		---	---	---	---		2	GO:0005739, GO:0005777	4	GO:0003824, GO:0003987, GO:0016208, GO:0047760	4	GO:0006083, GO:0006097, GO:0008152, GO:0019605
	56	Peam|DryGeneModel_56 maker-Scf02271-augustus-gene-0.1-mRNA-1	377	ATGGCTCCTGATACCGGTATTTGCAAGGAAGTGCCCAAATTCCACTCCATACATGCAGATTACAGTAAATCAAATTCAAATACAGAAGTCCAAAAGGTGCCATCAACAAAATCTGGCACTGCTTCAATTGGAAGGCCTGGAATTTCTTCAAGTAATGGTGTGCATGAGCTACTTGATTGCCAGACGGGCTGCCGAAGGGAGGATTTACTATTCAGGTTATGCAAGGGCGGTGAACTTTTGGATCGGATGCTTTCAAGGGGTGGAAAATACTCAGAAGAAGAGGCCAGAGCTGTCATCATCCAGATTTTGAATGAGATCTCAAGCCAGAGGTAATTGTTTCTTAAATTCTAACTCTAGTACTGTGTTTGCATGTCCTC	110	MAPDTGICKEVPKFHSIHADYSKSNSNTEVQKVPSTKSGTASIGRPGISSSNGVHELLDCQTGCRREDLLFRLCKGGELLDRMLSRGGKYSEEEARAVIIQILNEISSQR	18.454	Partial		XP_006829951.1	PREDICTED: CDPK-related kinase 5 [Amborella trichopoda]	606	MGLCHGKPNPPPPPLEEVVPPATAQPPPSSINGEGGGGGGERNVATTTTTSAASEEVHTTTVGKPSPFPFYSPSPAHHYLFKNSPVNSNSTPRRFFKRPFPPPSPAKHIRAVLARRHGSVKPNEAAIPEGREAEVTLDKSFGFSKHFSSKYDLGEEVGRGHFGYTCSARFKKGELKGQQVAVKIIPKAKMTTAIAIEDVRREVKILRALTGHTNLVQFYDAYEDHDHVYIVMELCEGGELLDRILSRGGKYSEDDAKAVMVQILNVVAFCHLQGVVHRDLKPENFLFTTKDENSQLKAIDFGLSDFVKPDERLNDIVGSAYYVAPEVLHRSYSTEADVWSIGVIAYILLCGSRPFWARTESGIFRAVLKADPSFDEAPWPSLSLEAKDFVKRLLNKDSRKRMTAAQALSHHWIRNFSTLKVPLDIHIFKLIRAYLCSSSLRKSALMALSKTLTVDELFYLREQFQLLEANKNGCISLENIRMALMKHATDAMKESRVHELLTSMTALLYRKMDFEEFCAAAISVHQLEGLDRWEQHARSAFELFDKEGNRAIVIEELASELGLGPCVPVHAVLHDWIRHTDGKLSFLGFVKLLHGVSSRPQTVKPQ	64.1	39	3e-12	61.2		XP_002463191.1	hypothetical protein SORBIDRAFT_02g039460 [Sorghum bicolor]	601	MGGCHAKPLTHDADGSPPHAAPATPPPGNATPATPATGKKHWAVSPFFPFSTPSPSPAHHLFGGTAASPRKSPAPAGSAPTTPARRLLRLPFPPPSPAKHIRAALARRHGPSRPSIPEEGGGEGEGGGGGRGLDKGFGFNKGFAAKYDLGDEVGRGHFGYTCAATVKKGARKGESVAIKVIPKAKMTTSIAIEDVRREVKILKALAGNKNLVQFYDAYEDNDNVYIVMELCEGGELLDRILSRGGKYSEDDAKAVLVQILNVVAFCHIQGVVHRDLKPENFLFTSKEENSNLKAIDFGLSDFVKPDERLNDIVGSAYYVAPEVLHRCYSTEADVWSIGVIAYILLCGSRPFWARTESGIFRSVLKADPSYNEAPWPSLTPEAMDFVKRLLCKDPRRRMTAAQALSHPWIRNYNDIKLPLDILIFRLIKSYIRSSSLRKAALRALSKTLTVDELFYLKAQFSLLEPDRNGCITLDNIRMALTREATDAMKESRVQEILVSLSALQYRRMDFQEFCAAAVSVHQLEALDRWEQHARSAYEHFEKEGNRAIVIDELASELGLSPSVPLHVVLQDWIRHTDGKLSFLGFVKLLHGMSSRSLSKMR	64.1	39	4e-12	60.8		XP_002281956.2	PREDICTED: CDPK-related kinase 5 [Vitis vinifera]	584	MGICASKPPKQNPYAPESLEPSATPGAVSKDEAEGPGKRSPFFPFYSPSPAHYLFSKKSPAVRSASSTPRRFFKRPFPPPSPAKHIKAVLARRQGKKAAAIPEGEGEEEEAAAGGLDKSFGFSKQFTSKYEVGEEVGRGHFGYTCSARFKKGERKGQQVAVKVIPKAKMTTAIAIEDVRREVKILRALTGHKNLVQFYDAFEDHDNVYIVMELCEGGELLDRILSRGGKYSEDDARAVMVQILNVVSFFHLQGVVHRDLKPENFLFTSKDENSELKAIDFGLSDFVKPDERLNDIVGSAYYVSPEVLHRSYSTEADVWSIGVIAYILLCGSRPFWARTESGIFRAVLKADPSFDEVPWPSLSSEAKDFVKCLLNKDPRKRITAAQALSHPWIRGYNGVKVPLDILIFKLMKAYMRSSSLRKAALRALSKTLTVDELLYLKEQFAHLEPNKNGTITLENIRTALMKNATDAMKESRIPDFLASLNALQYRRMDFEEFCAAALSVHQLEALDRWEQHARCAYELFDKDGNRAIMIEELASELGLGPSVPVHAVLHDWIRHTDGKLSFLGFVKLLHGVSSRALAKAQ	69.23	39	8e-13	63.5		XP_004230019.1	PREDICTED: CDPK-related kinase 3 [Solanum lycopersicum]	589	MGQCYGKTVPTVRDADGPITDVIGDSDHPLQQTPVSSNNLPSVKNTPARSSANSPWPSPYPHGVVGVTPSPARSTPRRFFKRPFPPPSPAKHIKASLAKRFGHAKPPAEGPIPEDDTPEPEQSLDKNFGYNKNFGAKFELGKEIGRGHFGHTCHAVGKKGELKDLPVAVKIISKTKMTTAVSIEDVRREVKILRALSGHKHLVKFHDGCEDANNVYIAMELCEGGELLDRILSRGGKYSEDDAKLIIVQILNVVAFCHLQGVVHRDLKPENFLFTSRDEDADMKLIDFGLSDFIRPDERLNDIVGSAYYVAPEVLHRSYSLEADIWSIGVITYILLCGSRPFWARTESGIFRSVLRSDPNFEDLPWPSVSPEAKDFVKRLLNKDYRKRMTAAQALTHPWLRSESHPIPLDIFVYKLVKSYLHATPLKRAALKALSKALTEDELVYLRAQFMLLEPSQDGRVSIENFRLALLGNATEAMRESRVHDILNAMTALSYKKLDFEEFCAAAISTYQLEALEEWEQIAAVAFQHFEQEGNRHVSVEELARELNVGPTAHSILRDWIRNDGKLNMLGYTKFLHGVTLRSTPVRRH	47.46	59	1e-11	59.7		AT3G50530.1	CRK	CDPK-related kinase	601	MGLCTSKPNSSNSDQTPARNSPLPASESVKPSSSSVNGEDQCVTTTNNEGKKSPFFPFYSPSPAHYFFSKKTPARSPATNSTNSTPKRFFKRPFPPPSPAKHIRAVLARRHGSVKPNSSAIPEGSEAEGGGVGLDKSFGFSKSFASKYELGDEVGRGHFGYTCAAKFKKGDNKGQQVAVKVIPKAKMTTAIAIEDVRREVKILRALSGHNNLPHFYDAYEDHDNVYIVMELCEGGELLDRILSRGGKYTEEDAKTVMIQILNVVAFCHLQGVVHRDLKPENFLFTSKEDTSQLKAIDFGLSDYVRPDERLNDIVGSAYYVAPEVLHRSYSTEADIWSVGVIVYILLCGSRPFWARTESGIFRAVLKADPSFDDPPWPLLSSEARDFVKRLLNKDPRKRLTAAQALSHPWIKDSNDAKVPMDILVFKLMRAYLRSSSLRKAALRALSKTLTVDELFYLREQFALLEPSKNGTISLENIKSALMKMATDAMKDSRIPEFLGQLSALQYRRMDFEEFCAAALSVHQLEALDRWEQHARCAYELFEKEGNRPIMIDELASELGLGPSVPVHAVLHDWLRHTDGKLSFLGFVKLLHGVSSRTIKAH	45.9	61	1e-12	62.4		---	---	---	---	---		---	---	---	---		1	GO:0005886	8	GO:0004672, GO:0004674, GO:0004713, GO:0004723, GO:0005509, GO:0005524, GO:0016301, GO:0016772	5	GO:0006468, GO:0006499, GO:0010228, GO:0016926, GO:0050665
	57	Peam|DryGeneModel_57 augustus_masked-Scf02793-processed-gene-0.0-mRNA-1	1557	ATGGCTTCCTTGTATTCTTCTTACCGGAGTACTCTTTCTTCTTCTTCATACATTCATGTTATGTTCACGTTCGCGGCATTTCTTCTCTCTGCTTCCATCCTCTTCTTCACACGCAAATCCAAGTCCAAATCACTCAACCTCCCACCAGGCCCACCCGGTTCGCTGGTCGTGGGAAACCTCCTCCAATTCATCCGCTCCGGCAAGCCCTTCATGCACTACGTCCGGGACCTCCGACGGGTCTACGGCCCCATCCTAACCTTAAAAATGGGAACACGGACCCTCATTGTTATCAGCAGCGCCGAGCTAGCCCACGAGGCCTTTGTCGAAAACGGGGCCCTCTTCGCGAGCCGGCCCGCTGAGACCCCGACCCGGGCCATCTTCAGCTGCAACAAATTCACGGTCAACTCAGCCGTCTACGGCCCGGTCTGGAGGTCCCTCCGCCGCAACATGGTCTCCAACATGCTGAGCTCCACCCGCCTCCGCCAATTCGGAACCGTCCGAGAATCAGCCATGGACCGGTTCATTCAACGAATCCGATCTGAGTCCGAGTCAACCGAACCGAGCTCGGTTTGGGTGCTGAAGAACGCCCGGTTCGCTGTCTTTTCTATTCTTCTATCCATGTGTTTTGGCATTGACATGGAAGAGGACGAGATTTTTAAGATCGATGACGTCATGAAAAAGGTTCTGATCACTTTAAATCCCAGAATTGACGATTATATCCCTATCTTAAGCCCATTCTTCTCCAAGAATTGGAAGGTGGCTATGCAAGTACGACAAGAACAGATTCGGACCGTTGCTCCGCTGATCGAACGGAGGAGATCGGATCTCCGCGACCCATCTCCCGTTAAGAAATCTGCACCGTTCGCATACATCGATACTCTCTTCGATCTCAAGATCGAAGGCCGTGAATCCTCACCGTCCGTTGAGGAGCTCGTGACCCTATGTTCCGAATTCATCAACGGTGGGACCGACACGACAGCCACCGCGATTGAGTGGGCCATCGCGAGGCTGATCGACGAACCTGAAATGCAGGAGAAAATGCATCGAGAAATCGTGACCGTTGCTGGAGAGAGGAGGGTGGATGAGAAGGACCTTGACCAAATGCCATATTTGAAGGCCTTCATCACGGAGCTGTTACGCAAACACCCTCCGACACACTTGTCCCTGACACATGCAGCGGTGCGACCCGCTAAGTTAGGCGGTTACGACATTCCTGCAGATGCTAACCTGGAAATCTATCTGCCGCCTGTGTCGGAGGATCCGAAACGCTGGGCGGATCCGGAGCGGTTCGATCCGGAGCGGTTTGTGACGGGGAGGGAGGTGGCCGATATGACTGGCGTTACCGGGATCAAGATGATGCCATTTGGTGTGGGCCGTCGGATCTGTCCGGGTTTGTCTATGGCCATGGTCCACGTCAGCTTGATGGTGGCTAGGATGGTGCAGGAATTCGAGTGGTCCGCATACCCATCCGAAACCAAGATAGACTTCGATGAGAAGTTGGAGTTTACGGTTGTGATGAAAAGGTCTCTCCGGGCTGTGATCAAGCACAGGAAGTAG	518	MASLYSSYRSTLSSSSYIHVMFTFAAFLLSASILFFTRKSKSKSLNLPPGPPGSLVVGNLLQFIRSGKPFMHYVRDLRRVYGPILTLKMGTRTLIVISSAELAHEAFVENGALFASRPAETPTRAIFSCNKFTVNSAVYGPVWRSLRRNMVSNMLSSTRLRQFGTVRESAMDRFIQRIRSESESTEPSSVWVLKNARFAVFSILLSMCFGIDMEEDEIFKIDDVMKKVLITLNPRIDDYIPILSPFFSKNWKVAMQVRQEQIRTVAPLIERRRSDLRDPSPVKKSAPFAYIDTLFDLKIEGRESSPSVEELVTLCSEFINGGTDTTATAIEWAIARLIDEPEMQEKMHREIVTVAGERRVDEKDLDQMPYLKAFITELLRKHPPTHLSLTHAAVRPAKLGGYDIPADANLEIYLPPVSEDPKRWADPERFDPERFVTGREVADMTGVTGIKMMPFGVGRRICPGLSMAMVHVSLMVARMVQEFEWSAYPSETKIDFDEKLEFTVVMKRSLRAVIKHRK	100.556	Complete		XP_006851629.1	PREDICTED: cytochrome P450 77A2 [Amborella trichopoda]	496	MALLYLFSILSALLFCYLFLSSRKTKALKLPPGPKGWPLVGNLLQIARSGKPFVFIVNELSQKYGPIFTLKMGARTLIVISSAELAHEALIQKGQTFANRPAETPTRAIFSSHKKTVNSAEYGPLWRSLRRNMVQGMLTPAKLRAFRPIRRKALDKLVERLAAESKSGLVRVLSNCRFTVFRILLCMCFGVEMDENMIEKVDSVLKKVLITLEPRIDDFLPILQAIFVKKVAHAKHVRKEQLETLLPLIRSRKKTIQNAMSAEPAYIDSLFDLDMGQGPPSEDMLVTLCAEFLNGGTDTTATAVEWAMAHLVADSEIQTRVRAEIDRVSPDHRVNDEDVEKMEYLQAFVKETLRKHPPTYFLLTHAVTEKSTLGGYDIPEGVNVDFYTPSISDDPKLWGDPERFRPERFVDKMDGDDDADLTGVKGVKMMPFGVGRRICPGLGLGMLHISLMVATMVQQFEWLPNPAVPRVDMSEKFEFTVLMKTPLLAIAQPRKK	56.3	460	0	520		XP_002446399.1	hypothetical protein SORBIDRAFT_06g015320 [Sorghum bicolor]	544	MPMQQPTSVVHAAMEEASLSSLSFLQLAFTAVAATAALALAVAVTRYNRRYTGLRLPPGPPGWPVVGNLFQVAFSGKLFIHYIRDLRKEYGPILTLRMGERTLVIISSAELAHEALVEKGREFASRPRENTTRNIFSSNKFTVNSAVYGAEWRSLRRNMVSGMLSTSRLREFAHARRRAMDRFVSRMRAEAAASPDGGSVWVLRNARFAVFCILLDMTFGLLDLHEEHIVRIDAVMKRVLLAVGVRMDDYLPFLRPFFWRHQRRALAVRREQIDTLLPLISRRRAILRDMQQRSSSPSPPPDPNVAAPFSYLDSVLDLHIEGRDGAPTDDELVTLCAELINGGTDTTATAIEWGMARIVDNPSIQARLHEEIMQQVGDARPVDDKDTDAMPYLQAFVKELLRKHPPTYFSLTHAAVQPGSKLAGYDVPVDANLDIFLPAISEDPKLWDRPTEFDPDRFLSGGETADMTGSGGIRMIPFGAGRRICPGLAMGTTHIALMVARMVQAFEWRAHPSQPPLDFKDKVEFTVVMDRPLLAAVKPRNLSF	60.3	471	0	588		XP_002270736.1	PREDICTED: cytochrome P450 77A2 [Vitis vinifera]	515	MAPAFAAASSTYSPYYHIFFTALAFLISGLIVLLSRKTKSKKLNLPPGPPGWPIVGNLFQFARSGKQFFQYVRELRPKYGPIFTLKMGNRTMIIISSAELAHEALIEKGQSFASRPRENPTRTVFSCNKFTVNAAVYGPVWRSLRRNMVQNMLSASKIREFSNLRDVSMDKLIDRLRSEAEANDGAVWVLKNARFAVFCILLSMCFGVEMDEETIEVMDDLMKTVLITLDPRLDDYLPLLSPFFSKQRKAATEVRKRQIKTVVPFIERRRAALENPGSDKTAASFSYLDTIFDLKIEGRKSSPTNPELVTLCSEFLNGGTDTTGTAVEWAIARMIENPEIQSKLYEEIKTTVGDRKVQEKDMEKMPYLNAVSKELLRKHPPTYFSLTHAVTEPAKLAGYDIPTDANVEFFLPPISEDPKLWKNPEKFDPDRFFLGGEDADITGVTGVKMMPFGVGRRICPGLSMATVHVNLMLARMVQDFEWSAYPENSKIDFSEKLEFTVVMKNPLRAKIKPRV	67.74	499	0	685		XP_004239717.1	PREDICTED: cytochrome P450 77A2 [Solanum lycopersicum]	511	MDSFSTSSLSPYYHLIFTILAFVISTLIYSLTKKNKSKKLRLPPGPPGWPVVGNLLQVARSGKPFFQIMRELRQKYGPIFTLRMGTRTMIIISNADLVHEALVQKGQIFASRPRENPTRTVFSCDKFTVNAAVYGPVWRSLRKNMVQNGLSSIKLKEFRAVRKSAMDKMIDKIRAEADANEGLVWVLKNSRFAVFCILLAMCFGVEMDEKTIETIDQMMKSVLIALDPRLDDYLPILSPFFSKQRKRAMDVRKQQIETIVPFIEKRKKILESPEIDETAASFSYLDTLFDLKIEGRNSVPTNTELVTLCSEFLNGGTDTTATAIEWAIGRMIENPSIQSRLYEEIKNTVGENKIDEKDIEKMPYLNAVIKELLRKHPPTYMSLTHAVTEPAKLGGYDIPTDVNVEIFLPGISDDPNLWSEPEKFDPDRFFTGKEEADMTGVSGVKMIPFGMGRRICPGLNMATVHVSLMLARLIQEFEWSDPENTRVDFTEKLEFTVVMKNTLRAKIKPRM	64.13	499	0	652		AT5G04660.1	CYP77A4	cytochrome P450, family 77, subfamily A, polypeptide 4	512	MFPLISFSPTSLDFTFFAIIISGFVFIITRWNSNSKKRLNLPPGPPGWPVVGNLFQFARSGKPFFEYAEDLKKTYGPIFTLRMGTRTMIILSDATLVHEALIQRGALFASRPAENPTRTIFSCNKFTVNAAKYGPVWRSLRRNMVQNMLSSTRLKEFGKLRQSAMDKLIERIKSEARDNDGLIWVLKNARFAAFCILLEMCFGIEMDEETIEKMDEILKTVLMTVDPRIDDYLPILAPFFSKERKRALEVRREQVDYVVGVIERRRRAIQNPGSDKTASSFSYLDTLFDLKIEGRKTTPSNEELVTLCSEFLNGGTDTTGTAIEWGIAQLIANPEIQSRLYDEIKSTVGDDRRVDEKDVDKMVFLQAFVKELLRKHPPTYFSLTHAVMETTTLAGYDIPAGVNVEVYLPGISEDPRIWNNPKKFDPDRFMLGKEDADITGISGVKMIPFGVGRRICPGLAMATIHVHLMLARMVQEFEWCAHPPGSEIDFAGKLEFTVVMKNPLRAMVKPRI	63.13	499	0	640		1	1.5e-102	343.5	PF00067.17	p450		K00517	---	---	[E1.14.-.-]		1	GO:0009507	5	GO:0005506, GO:0009055, GO:0016705, GO:0019825, GO:0020037	3	GO:0010048, GO:0019395, GO:0055114
	58	Peam|DryGeneModel_58 augustus_masked-Scf16300-processed-gene-0.0-mRNA-1	1239	ATGTACCTTCTGTCTTCTGAATATCCAACACTGAAAACTTCCCACCCACCCTCTGCTCTTCTCTCTTCTCTCCTCTCTTCTCTCTTTCTGTATCAAATCAAAATTGAGCTCCTCCTCAGAATTTCAGATATGTGGAATGACATCCCCTTGGATCTTCTTTCCCACATCTTCTCCTTCCTCTCCCCAGACTCCCTTGCATCCTCCACTTCAACCTGCAAGCACTGGCACACGTGTGCCAAGACCTCCTCATCTTATCCCTCAATCTCCCAACAACAACAACCCCCTTGGTTCGTAGCCATCACCCACTCTCGCAACCGCACCTCCCTCTGCTACGCCTACAACCCAAGTCTCAACCGCTGGCACCACCTCCCACTCGACTTCTTCCCCGACCACCCCCTCCGCCCGCTCGCCCCCGTCGGCCCCCTCCTCCTCTGCCGCCCCTCCCCCTCCCCCTCCACCTCCCTCCTCCTCTGCAACCCCTTCACCAAACAGTTCCGACCCCTCCCAAATCTCAACCTCGCACGTGCCAACCCCGCCCTCGGCGTCGTCCTCGTAGGCCCCTCCTCCTCCTCCTTCCAGCTCTTCGCAGCCGGCGGCATGTCCGACGCCCCATGTGGCGGGGCCTCCTTCGTCCCCACTTTGGAAATGTACGACTCCCGAACCGACACGTGGGCCGATCTCGGCCCAATGCCCGTCGAATTCGCGGTCAGATTGACGGTCTGGACCCCCAACGAGAGCGTCTGCTCCGGAGGTGTACTATACTGGATGACGTCCGCACGTGCGTACAGCGTCATGGGGTTCAAGCTCGGCTCGCGCACTTGGCGGGAGGTCAAGGCGCCGATGGCTGACCGGCTCGAGTGCGCAGCGCTGGTGAGCCGCTCTGGGCGGCTAGCGCTGTTTGGAGGCACGTGCGGAGGGAAGGCGTACGTGTGGGAATTGGGTGTGGGGGATGTGTGGGCTGTCGTTGCGGTGGTCCCACTTGAGCTGGGGAGGAGGTTTTTGGGCGGTAGGATGAAGTGGGCCAGCACCAAGTGTGTGGGGGGTGATGGGGCTGTGTATTTGTATAGGGATCTTGGGTGTGGGATGTTGGTGTGGAAGGAAGTCTCATTAGGTGGGGTTTGGGAGTGGTTTTGGGTTGAAGGGTGCTCTAAGGTGAGGGATGTGGGGGTCCCCAAAGTCCCCATCAGGGGTTTGCTTTTGTACCCAAGTTTAGATCCTTCTTGCATGAAATGTTGTTAA	412	MYLLSSEYPTLKTSHPPSALLSSLLSSLFLYQIKIELLLRISDMWNDIPLDLLSHIFSFLSPDSLASSTSTCKHWHTCAKTSSSYPSISQQQQPPWFVAITHSRNRTSLCYAYNPSLNRWHHLPLDFFPDHPLRPLAPVGPLLLCRPSPSPSTSLLLCNPFTKQFRPLPNLNLARANPALGVVLVGPSSSSFQLFAAGGMSDAPCGGASFVPTLEMYDSRTDTWADLGPMPVEFAVRLTVWTPNESVCSGGVLYWMTSARAYSVMGFKLGSRTWREVKAPMADRLECAALVSRSGRLALFGGTCGGKAYVWELGVGDVWAVVAVVPLELGRRFLGGRMKWASTKCVGGDGAVYLYRDLGCGMLVWKEVSLGGVWEWFWVEGCSKVRDVGVPKVPIRGLLLYPSLDPSCMKCC	104.024	Complete		XP_006842838.2	PREDICTED: protein UNUSUAL FLORAL ORGANS [Amborella trichopoda]	358	MPEKQVEPKSMDSLPPEVLSLIFSLLPPDTQATSRSVCKLWLSLLISPLSLSSPPWFLAMAPHDCRHHCYARNPRLKKWHSLSLLPSLPANFCHPVSGVGGLLLCRNASSNSLSLSICEPFFGGSRILPPLLSPRRAPALAACVTQHGLQVCVAGGASSSGYERTVEVYKSWIGSWCHAGEVPDRLAGRLAVWAGGEGVWCGGVVYWMTSARPFRVVNWKGGCIWGEVEVPTGGLIGCSGLVEREGNVALVGGDGFGGVCVWELKGEGEWSEVGRVPRDMVGRLVKRGAGTHKCVAGEGVVYVYGESREGVVVWRKREKEWEWELGEGLELGCGGEKGFPIKGVVVQPGLMASCVDSF	35.89	365	3e-42	151		XP_002459002.1	hypothetical protein SORBIDRAFT_03g044270 [Sorghum bicolor]	442	MGEVAALRQLVGQVQELWDLYGANAHPIPRWYLLDFEHGSIKDDYCGGRPGYNSELLKIMETNQSPPRKRPRRDRNREKAPSNKTEVMQQEIWRDFPEDLFETVIARLPVAAIFRFRTVCRKWSSLLGSDSFSHQYSEAPRGLPWFYTITHENANNNVAMYDPSLKKWHHPSVPLTPTKIVIPVASVGGLVCLLDLSHRNFYICNPLMQSLKEIPPRSVQGWSRVAVGMVLNGRSSSDGYKVMWLGNDGTYEVYDSTKNMWSCPGSFPPGIKLPLALNFRSQPVAVGSTVYFMCAEPDGVLSYDVSTGIWRQFAIPLPLHLTDHTLAEFQGRVMLVGLLCKNAATCVCIWELQKMTLLWKEVDRMPNIWCLEFYGKHMKMTCLGNSGLLMLSLKAKRMNRLVTYNLFKREWQKVPDCMLPCSRKKQWIACGTAFDPVPCALA	25.39	319	1e-14	75.1		XP_003632755.1	PREDICTED: F-box protein At5g49610-like [Vitis vinifera]	369	MWSNLPFDLLANIFSFLPADSLALASSVCKHWHTCVTAYPATAAGARNPPWFVALPVRNRGHTCYTHNPIIDTWHGLFLGFLPHAIRPVASIGGLVLLRSTTSTTLQLAICNLFTKRYWSLPMLNIARTNPAVGVVFGLDESPDVRFSSFRVYVAGGMSEAPSGGAAYEPTLEMYDSWQDRWDIMGRMPVEFAVRLTVWSPNESVYSGGVLYWMTSARAYSVMGLDIESNSWRELSVPMAERLEFAALVRWNGRPTLVGGTCNEGACIWELGEGDTWGLVEKIPIELGMRLLGVKGSWESTKCVGSDGALCLYRDLGSGMVVWREVEKGRWEWLWVEGCCSVGGKQVQNIPIKGLLLHPNLATSGFPDK	55.56	369	3e-122	359		XP_004236019.1	PREDICTED: F-box protein At5g49610-like [Solanum lycopersicum]	368	MWSNLPFELLANIFSHLSPDSLARAKSACKSWHTCADNSPSWATLPWRQYPPWFLALPTRNHGRFICAHNPINDSWHLLPLDFIPNPIRPIAAVNGLILLRETTTTALQLAICNPFTRQFRHLPKLNVTRTNPAVGVISLDSANFQVYVAGGMSVASSTGGGASYEPSLEVYDSVNENWKTVGSMPMEFAVRLTVWTPNESVYCNGVLYWITSARAYTVMGFEIRNKNWRELGVPMADRLQFAALVERNGKLCLVGGSGDAGACIWQLEESNNWRMIEKVPQELWARLFGGKGRWGSINTRCVCIGGAMCLYRDLGSGMLVCAENGTKWEWHWIEGCGTIKGVKLQNFPIKGLLLHPYLASSSFSLNK	51.63	368	6e-112	333		AT1G27340.1	---	Galactose oxidase/kelch repeat superfamily protein	467	MEEELAMLRQLIGQLQELLHNGSPPPPSSSSSLSSSSPSFLVLHHPQYQNGWCLPCIEDTSADDCCDIVMAGGKRPGIFKMLETVKPPVKRTRKERTQGKSCTEVDEISGNMDQEIWQEFPQDLFEDVVSRLPMATFFQFRAVCRKWNALIDSDSFSRCFTELPQTIPWFYTITHENVNSGQVYDPSLKKWHHPIIPALPKKSIVLPMASAGGLVCFLDIGHRNFYVSNPLTKSFRELPARSFKVWSRVAVGMTLNGNSTSHGYKVLWVGCEGEYEVYDSLSNVWTKRGTIPSNIKLPVLLNFKSQPVAIHSTLYFMLTDPEGILSYDMVSGKWKQFIIPGPPDLSDHTLAACGERLMLVGLLTKNAATCVCIWELQKMTLLWKEVDRMPNIWCLEFYGKHIRMNCLGNKGCLILLSLRSRQMNRLITYNAVTREWTKVPGCTVPRGRKRLWIACGTAFHPSPTARA	24.37	279	2e-10	62.8		5	3.90E-09 | 1.50E-07 | 2.70E-07 | 2.80E-05 | 9.80E-04	36.1 | 30.8 | 30 | 24 | 18.8	PF12937.2 | PF00646.28 | PF01344.20 | PF13964.1 | PF13418.1	F-box-like | F-box | Kelch_1 | Kelch_6 | Kelch_4		---	---	---	---		1	GO:0005634	1	GO:0003674	3	GO:0010305, GO:0010928, GO:0060776
	59	Peam|DryGeneModel_59 maker-Scf00234-augustus-gene-0.7-mRNA-1	1024	AAATCACTACCACCCTTGCATTCTTCATGCACACTCCTCCACTTCCCAAAACATACAAAAAAATAAAAAAAATCACTCATTCCTCTCCAAGCTAGAAGTTTTGGTCCTTTTGCTTGCTATTTCCAATTCCCTCCTCATGGTTCCTGAATTAGAGATGCAGAAGCCTAGGGTCACAGAGATACAGGTCAGAATAGACTGTAATGGCTGTGTACAGAAAATCAAGAAGGCATTGTATGGAATTAAAGGTATCTATGATATTTATATTAATACCCAGCAACAAAAATTGACTGTTGTGGGTTGGGCCGATCCCGAAAAGATCATCAAAGCAATCAAGAAGACAAGGAAGTTAGCCACCATCTGCGCCCATTCTGAAGCCAGTGAGCCTCAACCACCCAACCCACCACCACCTGCCGAAGGCACTCCACCGGCCCCGGACCCTGGAAATCCTCCTCCAACCGAAACGCCGCCGGCTGACCCAGCCCCACCGGCAGAGGGCCCTAAAGAACAACCACAACCACAACCACAACCACAACCTGAAAATCCACCTCAAGAGGTGACACCGCCCCCGCCGGCACCTACTGACAATGCAGCCGAAACGCCACCATCAGGAGGAGGACCACCGGAAACTAAGGATGTGGAACAGATTCATGTAATTCACCACCACCCACATCAATATGGTTACAATGACCACTGGAACAGTTACACCAATGGCTATGGATTCCGACCTGAAGGTCCACAATATGGATTCCGACCCGAAGGTCCACAATATGGATTCCGACCTGAAGGTCCACATTACATTACTACTCACAGTTACAACAATTACAGACCGTCTCCTCACATATCGGCCTATGTGACCGAATATGGGTATCCAAGGTCCCCACCACAAAATGTACGATACGAATATAGTAGACCAGAGCACTATTCAGATGACTATGACTATCAAATCCGCAGTGGCAATGGGAATGGAAACAACATCACATCTTTCTTCAGCGATGAGAACCCAAATGCATGTAGAATTGTCTAG	295	MVPELEMQKPRVTEIQVRIDCNGCVQKIKKALYGIKGIYDIYINTQQQKLTVVGWADPEKIIKAIKKTRKLATICAHSEASEPQPPNPPPPAEGTPPAPDPGNPPPTETPPADPAPPAEGPKEQPQPQPQPQPENPPQEVTPPPPAPTDNAAETPPSGGGPPETKDVEQIHVIHHHPHQYGYNDHWNSYTNGYGFRPEGPQYGFRPEGPQYGFRPEGPHYITTHSYNNYRPSPHISAYVTEYGYPRSPPQNVRYEYSRPEHYSDDYDYQIRSGNGNGNNITSFFSDENPNACRIV	117.75	Complete		XP_006841520.2	PREDICTED: early nodulin-75 [Amborella trichopoda]	275	MNVDLKRPGVTEIQVRMDCNGCVQKIRKALHGIHGIYDVYIDFPQQKLTVVGWVDPERVMKAIRKTRKLATICTHIEPSEPKSEPPPPPAPDQPPPDPANPPPPDPDPPAEPPAEEQPPPPPPPPPPPPLPPPPPPPPTEEPKPEVAPPPEGGETGPTTFQEPHFSKLKEVQEVRVMDYHPRDYYYYPGNWHNGYTGPGFQGHGFRQEYPPRHAAYAYETAPYVPGHGYVRLPAQNWRPYRTEYLGSDYPSRPIGDGANITSMFSDENPNACSVM	33.58	134	4e-09	55.8		XP_002455527.1	hypothetical protein SORBIDRAFT_03g012690 [Sorghum bicolor]	242	MTTTLETPRITELHVRMDCNGCGNKIRKTLSAIDGVSEVYIDQATHKITVVGMADPERLVKAIRKTKRVPTIFSHTDPAATAAAEAQPPPPAEAEAEGEAQAAPPPPADPPAADAAPPPAAAAAEVEEAVQAEAPAPENKEAKPAETPAATVVRTVHDGYGHGGHHMHSEHWAKANHSMDMHGVRYEASPYLAEYGGYGGGFPVQQGRYYIPAEYYPARGKGDDTQITTIFSDENPNACSIA	50	72	3e-21	89.7		XP_002273693.2	PREDICTED: extensin-1-like [Vitis vinifera]	292	MIPELEKPRVTEIQVRMDCNGCVQKIKKALYGINGIYDLYIDFPQQKLTIIGWADPEKIMKAIKKTRKIATICSHTEPTDPATKPPEQAPEGGGPPPAEAANPPPAEAPQAEAAPPAEPPKDPPPPENPPPEATPAPAAADVNAGNPARPKDVEEVHVIYHHPPEYGYRYGYGHRYGGHWNNYSNVQGLQQEPPPTVYTNVQGVHHEPPPTMYTNVQGLHHEPPPPVYVTHRYNTYKPPPYITEYEYIRSPPRHAHYSRMDRYSEDYRNVNNSNGNITSMFSDENPNACRIV	44.44	153	3e-23	96.7		XP_004229277.1	PREDICTED: early nodulin-75-like [Solanum lycopersicum]	404	MAQQMEKPRVTEIQVRMDCNGCVQKIKKALHSVHGIHDLYIDFPQQKITIVGSADPEKIVKAIKKTRKSAIVCSHIEQADPPTEPEEAEPAESEAPTPDSTNPPSEAPPAEEPPHEPPKDPPTQENQPAEEKQTHEGADNAKTQSGQPSKPRDVEEVHVIYHYPPDYGYRYNYSQGMSSHEPPRDHGYRYNYGQNVIHEPPQDHRYRRYNYGQSMSQEALRDHGYNRYNYGQSMSYEPPRDNSCRYHYGQSMSHEPPQRDSSFRNNQARPAGPEFRHEMPPPGQLQGDSGFRINHVRPIGPEFRPEMPPPGQPQGDSGFRNNHTRPIGPEFRPEVPPPVYATHSYNSYQPSPYVTGYEYIRSPPRYTQYTRPEHYSEDYHYGNNSNGTISSVFSDENPNACTIA	50.43	117	5e-17	80.9		AT1G06330.1	---	Heavy metal transport/detoxification superfamily protein	159	MNLTLNLIQLQTIEMRVHMDCVGCESRVKNALQKMRGVDAVEIDMVQQKVTVTGYADQKKVLKKVRKTGRRAELWQLPYNPDHMGGSSSNGGYFYNPQGCNGPINHAAPVPTSSYNYYKHGYDSNDYSSYRHHPVHASIFSHQTGSKFSDENPNACSIM	35.14	74	1e-11	61.6		1	1.1e-13	51.1	PF00403.21	HMA		---	---	---	---		1	GO:0005737	2	GO:0005507, GO:0046872	2	GO:0006825, GO:0030001
	60	Peam|DryGeneModel_60 maker-Scf00234-augustus-gene-0.8-mRNA-1	2418	CATTCCCATACCCATCTACATCTCTACCAAAAAACCCTGACCCTCCCTCGTCTCTTTCTTTGCAAACGTAGAAGCGATGGCGGCAAAGGAGCACCGGCAGAGCCAGACCAAGAAGAGAAAGAGAGCTTCAGCAGCTCCCAAACAAGGAGACAAACCCATTTCTAAGAAGCCAAAACACCTTCTACAAGCAAAAACCCCAAAATCTCTAACCAACAAGAGCTTCAAAACCACTCCAAAACCCCCCTCCTCCTCCAAACCCCACAAGCACAAACCCCCTTATGAGAAATCATCCGCCAAAACAAAGAAAGAAGAACCCAAATCGAAAAGAGAACTCCGTTTGATCGCAAAGGAAAAGGCAGAGGCGAGGAAGAAGAAGAGGAAGCCACATTACACTCTTCAGCAAGAACTTGCATCATTATGGGAAAAAATTAGACGTCGAAATATTGCGAAAGAAGAAAGGTCCAAGTTGATAAGTGAAGCCCTGTTGAAGATGAAGGGGAAAATTCCTGAAATTGCAAGCTCTCATGTTTCTTCTCGTGTTCTGCAGACATGTGTGAAATACTGCTCACAAGCAGAAAGAGAGAGTGTGTTCGAGGAGCTCAGGCCTCATCTTCTTACTCTTGCACGTAATACATATGCAGTTCATCTTGTGAAGAAGATGTTAGATAGTGCCAGCAAGAACCAGTTGGAAGGGTTCATTTCCTCTCTCCATGGGCACGTTGCTTCTCTTCTTCGACACAGTGTTGGATCTGTTGTTGTTGAGCATACGTTTCAATTAGGAAATGGGTCTCAAAGACAAGCTCTTTTGTTGGAACTCTACTCTACTGAGCTGCAGTTGTTTAAGGATTTGACCACAACAAATGAGGGCAGGATAGTGGACTTGATTCGTAAGCTTGGTCTTCAGAAATCTTCAGTTGTGCAACACATGACTAAAATAATTCAGCCGCTCCTGGAGAAAGGAATTGTTGACCATTCTATTATACATAGTGTGTTAATAGAATACTTCAGCATTGCTGACAAGTCCTCTGCCACAGATGTCATCCAACAGTTGTCGGGACCACTTCTTGTTCGAATGATCCATACAAGAAATGGTGCAAAGGTCGGCATGCTTTGTGTCAAGCATGGAAGTGCTAAGGAAAGAAAGAAAATTATCAAAGGCATGAAGGGGCATGTAGGGAAGGTAGCTCATGATCAGTATGGAAGCATGGTGCTTGTCTGCATTCTCTCTGTAGTTGATGATACGAAACTTATAACAAAGGTGATTATTCGTGAGTTACAAGCAATATTGAAGGAGCTTGTTTTAGATAAGAATGGAAGGCGCCCATTACTGCAGCTGCTTCATCCTAATTGTCAACGCTATTTTAGTCCAGATGATCTGGCTTCTCTCAATTCATCAGTTCCTTCTCTCTGTGATAGGGGTGAAGGGTTGGAAGTCACAGTGGGTGCAGAACCAGAGAAAAATAAAGAGACTTCAGAAATTGATGGTCACAAGGATTCTGAGGATGATGAAGAAAGCCTGCAATTTGTGGACAGAAGCAAGAAGGATCCATGTTTACGAAGATTTGAACTCTTGATGAATAGTGGGCTTGCAGAGAGTCTCATTGACACTTGCATTGAGTTCGGGGGAGAGTTGCTAAGATCAAATTTTGGTCGGGAAGTCATATATGAGGTGGCTACAGGTGGGGCTGGTGGCATTCTTCGAGACACATTGGCGGATAAAGTGGATGCCTTACACGTAACAATATCGACTCTTGCAGCTCTTCCAAAGACGAATGATTCAGAGCAGCATTTGTTTGAGAATTTCCACTCCAGCAGAACCATCCGAAAATTGGTTTTGGATTGCCCCAGCTTTGCTGCCACACTCTGGAAATCAGCATTGGAAGGAAAATGTGAAATGTGGGCTCAAGGTCACAGTTGCAAGGTGGTGTCAGCTTTCATGGAATCATCTGATTCCATGGTAAGAGACATGGTGAAATCTGAGCTGCTGCCCCTGATGGACCGTGATATTCTTAGAGTTCCGGGGACCAAGCAAGCAGAAAAAGAAAGCTGAGTTGTATGATTACATGTATGAAGTTTAACAGATTAGTAGGCTTCCTTACCTCTTCTCAAGTCCCAACAATTTTGGTTAATTAAGTCATCAGGAACCATAGTGTTCATATGATGTATCAATTTTGAAAATTTTAGCAAATGTTTTATTTTATTAGATGCTGTCTCGTTCCCATCATCATTGCTTTTGAGGTGGAGCATACTAGGCAGACTCGGTTCTAGAACTCGCTCAAGTCACTTGAGAGGGCATTGAGTTGAGTGAATTGTTTGAGGACTGAGTTTATGGCAGTCTCACTCAGACTATTTTTAGGCCTTTGACTTGAATTGATTAAATGCCTGTTGGGGTAATTGTCTACGACTTTGTGGGTGGAG	657	MAAKEHRQSQTKKRKRASAAPKQGDKPISKKPKHLLQAKTPKSLTNKSFKTTPKPPSSSKPHKHKPPYEKSSAKTKKEEPKSKRELRLIAKEKAEARKKKRKPHYTLQQELASLWEKIRRRNIAKEERSKLISEALLKMKGKIPEIASSHVSSRVLQTCVKYCSQAERESVFEELRPHLLTLARNTYAVHLVKKMLDSASKNQLEGFISSLHGHVASLLRHSVGSVVVEHTFQLGNGSQRQALLLELYSTELQLFKDLTTTNEGRIVDLIRKLGLQKSSVVQHMTKIIQPLLEKGIVDHSIIHSVLIEYFSIADKSSATDVIQQLSGPLLVRMIHTRNGAKVGMLCVKHGSAKERKKIIKGMKGHVGKVAHDQYGSMVLVCILSVVDDTKLITKVIIRELQAILKELVLDKNGRRPLLQLLHPNCQRYFSPDDLASLNSSVPSLCDRGEGLEVTVGAEPEKNKETSEIDGHKDSEDDEESLQFVDRSKKDPCLRRFELLMNSGLAESLIDTCIEFGGELLRSNFGREVIYEVATGGAGGILRDTLADKVDALHVTISTLAALPKTNDSEQHLFENFHSSRTIRKLVLDCPSFAATLWKSALEGKCEMWAQGHSCKVVSAFMESSDSMVRDMVKSELLPLMDRDILRVPGTKQAEKES	102.132	Complete		XP_006841511.1	PREDICTED: pumilio homolog 24 [Amborella trichopoda]	643	MAAIKRKRNAATTTPSEKEKKNKNNIAKPSAKQRLKTGGGDGTKLRDSKTTQSQGYDAKTNQAPPKKSASRLSKEMAEARKKKRKRHYSLQQELALLWEKMRRHDISKEERSKLISDALQKMKGKIPEIAGSHVSSRVLQTCVKYCQPSERNSVYEELRPHFIGLARNTYAVHLLKKMLDNADKKQLQAFISSLQGHVAPLLRHLVGSAVVEHAFNLANGAQKQSLLLEIYSSEFQLFKSMISTKEGRLQDLISKLSLKKSSVLERMSSVLQPVLKKGLVDHSILHKVLLEYLSIANKSSATDVILQLSGPLLVRMIHTRDGSKVGSLCVKHGSAKERKKIVKVMKGHVQKVAHDQYGSMVLACILSLVDDTKILTKVVIRELQTNLKDLILDKNGRRPILQLLHPKSQRYCGVDGLAVLNESIPSLSNVGCEQSDGVSNGSSIGNEALNAPKVTDEETHDSGTSGTIQHAVEKGTKAPSKRRFELLVDSGLAQSLVDTCIASCGELLRSNFGKDVLYEVATGAAGGVLWEPLADSLTALHEAIANLGALPKFGSPEEEHIFENFHSSRTIRKLVMDCPSFAQVLWKLALVGKCNMWAQGHSGKVIYAFLECSDPEIRDMVKPELEPLIDAGMLKIPDKQLEQ	66.37	559	0	729		XP_002463569.1	hypothetical protein SORBIDRAFT_01g002280 [Sorghum bicolor]	652	MAGGGDRQGAKKRKREHAEGKAKPRPQVKGGGDGGKRKKHSAADGGAGEAVARKKTPVTHKEKRIAAKEMSEARKMKRKRHYSLEKELTKLWEKMRCHDVSKEERSKVVSEAIKKMDGKYLDIATSHITARVLQTCVKWCSQSERDAIFDVLHPHLLDLSRKKYAVFLVKKLIELASKKQFASFISSLHGRVAKLLHHTIGAAVVDYAFQRGTKRQKKQLLLELYSTELQLFQDLTLQSSCCLIDTISKLGLQLSSVLQYMTIVIHKILEKGTVEYSIVHTAILEYFTIADKTSASDVICQLIPLLTQGALIIDGDEPSNAPELPKKTKAKKKRSKEPLIVRIMQTREGLKLGIGCLKHGSAKDRKKIIKSLKGHILKLALSDFGCLFLICILSIVDDTKLVSKIVIQELAKHLKQLIFDKNGRRPLLQLLNPLCSRYLSPDDLACLNYNVPSLSPKEGDTSENVVNGMTDEDPNGLVVMQIVSESKKDPLQRRHELLVKTELAEALIQSCLENVGELLRTNFGKEILYEIVVGGKDNILEGLTDRIHMLHDAIVSDAAQPKTEDIEHAFENFFSSRVIRRMIIDCPAFAVTLWRKVLEGKCKIWAEGYSSKVVAGFLESPSKEVKDLAKPELQPLVDAGILKVPDPKVVQK	51.37	619	0	577		XP_010649565.1	PREDICTED: pumilio homolog 24 [Vitis vinifera]	662	MAAKTQQSNKSNKRKQITGPHSKSDTSPSKKPKLLQSKSSNPGNKGLNKPFKSFKQQRPVKSHSGKLETAGANEGPKSKRERRLHAKELTEARKKKRKKHYTLEQELASLWEKMRRRNIAKEDRSRLVSEALHKMKGKIPEIAGSHVSSRVLQTCVKYCTQAERDAVFEELQPQLLTLACNTYAVHLVKKMLDNASKKHLAAFMSSLHGHVASLLRHMVGSVVVEHAYQLGNATQKQELLMELYATELQLFKDLASVKESRLIDVISKLGLQKGSVLRHMSSVIQPILEKGIVDHSIIHRALMEYLSIADKSSAAEVIQQLSGALLVRMIHTRDGSRIGLLCIKHGSAKERKKIIKGMKGHIDKIAHDQCGSMVLAYILSTVDDTKLLTKVIIRELQAILKELLLDKNGRRVLLQLLHPNCSRYFSPEDLVSFNLSIPSLSPKSESKVNPDSVKEAKSSKTKESGDEETKGDLEVTTAEANENTSPSESHHIAEGGKKDPNLRRQELLVDSGLAENLIDTCIESAGELLRSNFGKEVMYEVATGGAGGILRPALDEKLDALHGAIASLAAQPKSEESEEEHVLENFHSSRTIRKLVLDCPTFASTLWKIALGGKCEMWAQGHSHKVVLAFLEASDSEVCELAKGELQPLIDSGILKIPETKQ	65.62	666	0	788		XP_004229278.1	PREDICTED: pumilio homolog 24 [Solanum lycopersicum]	620	MAAKPDDSKKRKHVPAAGGKSAPKKLKSSTDKVLKKPHKLTKQLGDKKQQPKPHVPVESKRERRIQAKELAEARKKKRKKHYTLEQELASLWEKMRTRNIAKEERSRLVSDALKKMKGKIPEIASSHVSSRVLQTCVKHCTQDERNAVFVEIRPHFITLATNTYAVHLVTKMLDNASKEQQAQFISTLHGHVATLLRHMVGSLVVEHAYQLGNAAQKQTLLMELYSPELQLFKDLISAKEARLVDVISNLQLQKGSVVRHMTSVLQPIMEKGILDHSIIHRALVEYLTIADQTSAAEIIQQLSSPDLVRMIHTKDGSKIGIFCIKHGSAKERKKIIKGMKDKVGKVARDKCGALVLVSILSIVDDTKLLSKVIIRELEGILKELLSDQNGRRPLLQLLHPNSSRHFSPDELAALGSSVPSLVTKSPLEVNDAETSVLGEAGKEDADITKSSHVNEGGKKDPFTRRQELLVHSGLAEKLIDACCEMAEELLRSNFGKDVIYEVAMGGADSILSPTLDGKLETLHGVIASLAAHPKKEGSDEQHLFEHFHSSRTIRKLILDSPSFACTLYEKALKGKCSIWAQGHSAKVISALLETSSSMVHKLVEKETQPLVDDGILKLAK	65.17	580	0	701		AT3G16810.1	APUM24, PUM24	pumilio 24	641	MSSKGLKPQKSTKRKDTDSSAKFDSLKSKKPKLVSGEQQQHVKPKFGKPKSAGDKEQSTNLSKKERRVQAKELTEARKKKRKPHYNLEQELVSLWEKMRRRNIGKEDRSKLISEAIRKMKGKVPEIAVSHVSSRVLQTCVKFCSQAEKDVLFTELQPQFLNLASNKYAVHFIQKMLDGASKQQLAACISSLRGHVAPLLRHVFGSLVVEHAYHLGSAAQKQELLAELYSTELQLFKGLTTSNEKTVVDIIAKLGLQKGAVNRHMTAIIQPILEKGIVDHTITHKLLIEYLTIADKTSAADVLQLLTGSLLLRMVHTRDGSRLAMLSIKHGSAKERKKIIKAMKEHVKKMAFDQFGSMVLACIFSIVDDTKLVTKIIVRELEATLKDLVMDKNGRRPLLQLLHPNSSRYLSHDDLAALDLSVPSLCSMDKSETSSKTKDTDGNEIGEETKDEQEDTVAEHSDHEENVTAMGGKKDPLVRRQELLVNSGLAERLIDVCVENAEEFLQSKFGNEVMYEVAIGGSDGILCPSLSEKLCELYEAISSVAAEPKPQESEKDSEHILENFHSSRTIRRLVLNRPGFASILFKKALSGKCRSWAQGHCSKILSAFVETEDVQVREMAKTELQVLVNEGTLKISATKKPE	61.37	585	0	658		2	1.30E-09 | 7.70E-06	37 | 25.8	PF00806.14 | PF08144.6	PUF | CPL		K14844	---	---	---		2	GO:0005634, GO:0005730	1	GO:0003723	3	GO:0001510, GO:0006406, GO:0006606
	61	Peam|DryGeneModel_61 maker-Scf00234-augustus-gene-0.9-mRNA-1	2031	GCAGCACAAGATGCTTTTGTCGAAACTAGTGGAGCAATAAACACCATATCAGCTTCTCTTATGAAGATTGCAAATGACATACGACTATTGGCGAGTGGTCCACGGTGTGGCATTGGGGAACTTATTCTACCTGAAAATGAACCAGAAAGCAGTATCATGCCTGGAAAGGTTAGCCCTACTCAGTGTGAGGCTCTCACTATAGCTTGTGCTCTGTCAATTAGGGTACTTGGAGATGCATATGCTTCCTTCGAAAAGAATTGTGTTAGGGGAATTAAAGCGAACCGTGAAAGAATTTCAAAATTGTTGCATGAGTCCCTGATGCTTGTAACATGTTTGAACCCTAAAATTGGTTATGAGAATGCTGCAGCAGTTGCCAAGAAAGCACACAAAGAGGGAACTACTATGAAGAGGCTGCTCTTCTGTAGCGGCTGCTGCTCTGTAGTGCTGGAGAAAGTGAATACTTTTTCACTTCTCTCTCTCTCTTTCAACACCACTACAGAGTACTATAGACGCTATAGCAGAGGACCAACCTCCCTCCTCTCTCTCTCTCTCTCTCTGTGCTTTTCATCTCCTAACCAGATCAGGATTGAATATAGCAATGTTTACTGCCTCTCACCGTGTATCATGTCTACCTACTGTGTTGTGTTCACCTTACTTACGGCTGATGTCAACGTCATTCAGGGAGGAGAAAGACACATTTGGGCCCATACTAGTTCCATCAGACAAGTTTCCATTTTCTCTTTCAGATTGTGGGGTGCTCAGACTCAAAGGTCATTGCGGAACTTCGATATTGGAGGGGAGCATGAAGTGATGCCTGAACCAATCATCCGTGCCTTTGGCATCCTCAAGAAATGCGTTGCCAAGGTGAACATGGTGTATGGTCTTGATCCATCTATTGGGAAGGCAATAATGCAAGCTGCCCAAGAAGTATCAGAGGGAAAATTGAATGAGCATTTCCCACTCGTCATATGGCAGACTGGAAGTGGAACTCAGAGTAACATGAATGCTAATGAGGTGATTGCAAATAGAGCATCTGAGATTCTTGGCCATAAACGCGGTGAAAAACGTGTGCATCCAAATGACCATGTTAATAGGGCACAATCTTCAAATGATACATTTCCAACTGTTATGCACATTGCTGCAGCAGCTGATATAAGTCAACGGTTTATACCAAGTCTGAGACAGTTACATTCTTCACTGCATGCCAAGTCTGTTGAGTTCAAAGACATTATTAAGATTGGGCGAGGGCATCTTCAAGATGCAACACCTTTAACTCTTGGGCAAGAGTTCAGTGGTTATACCACACAAAGCTATCACAGTTCTAAATCATCTTTTGAGCAGCTTGCGCAAGGTGGTACTGCTGTAGGAACTGGATTGAATTCGAAAAAAGGGTTTGATGTAAAAATTGCTGCTGCAGTAGCTCAAGAAACTAACCTACCATTCACCACAGCCGAAAACAAGTTTGAAGCCTTGGCAGCACATGATGCTTTTGTTGAAACTAGTGGAGCCCTAAACACCATATCAGTTTCTCTTATGAAGATTGCAAATGACATACGACTGTTGGGGAGTGGTCCACGGTGTGGCCTTGGGGAACTTATTTTACCTGAAAATGAACCAGGAAGCAGTATCATGCCTGGAAAGGTTAACCCTACTCAGTGTGAGGCACTCACTATGGCTTGTGCTTTGGTTATGGGTAATCACATGTCAGTTACAGTGGGTGGATCAAATGGTCATTTTGAGCTGAATGTGTTCAAGCCCCTGATTGCTAGTAGGCTTCTACAATCAATTAGGGTACTCGGGGATGCATCTGCTTCCTTTGAAAAGAATTGTGTAAGGGGAATTAAAGCAAACCATGAAAGAATTTCAAAATTTTTGCATGAGTCTCTGATGCTTGTAACATGTTTGAACCCTAAAATTGGTTATGACAATTCCGCGGCAGTTGTCAAGAAAGCACAAAAGGAGGGAACTACTCTGAAGGACAGATTCTGTGAAAATACTCATCCTTCGTATGGTGCATATGCAATAAGCTAA	676	AAQDAFVETSGAINTISASLMKIANDIRLLASGPRCGIGELILPENEPESSIMPGKVSPTQCEALTIACALSIRVLGDAYASFEKNCVRGIKANRERISKLLHESLMLVTCLNPKIGYENAAAVAKKAHKEGTTMKRLLFCSGCCSVVLEKVNTFSLLSLSFNTTTEYYRRYSRGPTSLLSLSLSLCFSSPNQIRIEYSNVYCLSPCIMSTYCVVFTLLTADVNVIQGGERHIWAHTSSIRQVSIFSFRLWGAQTQRSLRNFDIGGEHEVMPEPIIRAFGILKKCVAKVNMVYGLDPSIGKAIMQAAQEVSEGKLNEHFPLVIWQTGSGTQSNMNANEVIANRASEILGHKRGEKRVHPNDHVNRAQSSNDTFPTVMHIAAAADISQRFIPSLRQLHSSLHAKSVEFKDIIKIGRGHLQDATPLTLGQEFSGYTTQSYHSSKSSFEQLAQGGTAVGTGLNSKKGFDVKIAAAVAQETNLPFTTAENKFEALAAHDAFVETSGALNTISVSLMKIANDIRLLGSGPRCGLGELILPENEPGSSIMPGKVNPTQCEALTMACALVMGNHMSVTVGGSNGHFELNVFKPLIASRLLQSIRVLGDASASFEKNCVRGIKANHERISKFLHESLMLVTCLNPKIGYDNSAAVVKKAQKEGTTLKDRFCENTHPSYGAYAIS	408.042	Complete		XP_011621870.1	PREDICTED: fumarate hydratase 1, mitochondrial [Amborella trichopoda]	423	MPEPIIRAFGVLKKCSAKVNMEYGLDPSIGKAIMQAAQEVADGQLNDHFPLVIWQTGSGTQSNMNANEVIANRAAEILGKKRGEKFVHPNDHVNRSQSSNDTFPTVMHIAAAVETNSRFIPSLKQLHASLDAKTIEFKDIIKIGRTHTQDATPLTLGQEFSGYSTQVFYGIERVKNTLPHIYQLAQGGTAVGTGLNTKKGFDVKIAAAVAEETNLPFVTAQNKFEALAAHDAFVETSGALNTVATSLMKIGNDIRLLGSGPRCGLGELILPENEPGSSIMPGKVNPTQCEALTMVCAQVMGNHVAITVGGSNGHFELNVYKPMIASNLLRSLRLLADASISFEKNCVRGIQANRQRISKLLHESLMLVTSLNPKIGYDNAAAVAKKAHREGTTLKDAALSLGVLSSQEFDELVVPNKMIGPSD	82.32	396	0	672		XP_002437123.1	hypothetical protein SORBIDRAFT_10g021577, partial [Sorghum bicolor]	46	VTHMYSNHRLWGAQMERSLQNFDIGGERERMPVPVVRAFGVLKKVH	75	36	3e-14	67		XP_002273033.1	PREDICTED: fumarate hydratase 1, mitochondrial [Vitis vinifera]	494	MMMYAASRRLCGGSAGSPLLGLRYMCLRSLSTSFREEKDTFGPILVPSDKLWGAQTQRSLQNFDIGGEREQMPEPIIRAFGILKKCAAKVNMEYGLDPSIGKAIMQAAQEVSEGKLNDHFPLVIWQTGSGTQSNMNANEVIANRAAEILGHQRGEKYVHPNDHVNRSQSSNDTFPTVMHIAAATEINSRLIPSLKHLETALHSKSIEFKDIIKIGRTHTQDATPLTLGQEFSGYYTQVKYGIDRVTCTLPRMYQLAQGGTAVGTGLNTKKGFDVKIARAVAEETNLPFVTAENKFEALAAHDAFVETSGSVNTVATSLMKIANDIRLLGSGPRCGLGELILPENEPGSSIMPGKVNPTQCEALTMVCAQVMGNHVAITVGGSNGHFELNVFKPLIASGLLRSIRLLGDASASFEKNCVRGIQANKERILKLLHESLMLVTSLNPKIGYDNAAAVAKKAHKEGRTLKEAALNLGVLTSEEFDQLVVPEKMIGPSD	83.33	420	0	712		XP_004240578.1	PREDICTED: fumarate hydratase 1, mitochondrial isoform X1 [Solanum lycopersicum]	488	MAMLVASRRLSTIIVRYSSSSRFCSTSFREERDTFGPILVPDDKLWGAQTQRSLQNFEIGGERERMPEPIIRAFGILKKCAAKVNMEYGLDPSIGKAVMQAAQEVAEGKLNDHFPLVVWQTGSGTQSNMNANEVIANRASEILGHKRGEKHVHPNDHVNRSQSSNDTFPTVMHIAAAMEINKRLVPNLKQLHTSLHSKSAEFKDIIKIGRTHTQDATPLTLAQEFSGYVTQVKYGINRVLCTLPRMYQLAQGGTAVGTGLNTKKGFDIKIAAAVAEETNLPFVTAENKFEALAAHDAFVETSGALNTVAVSLMKIGNDIRFLGSGPRCGLGELILPENEPGSSIMPGKVNPTQCEALTMVCAQVMGNHVAVTVGGSNGHFELNVFKPMIANALLHSVRLLGDASASFEKNCVRGIQANRERIAKLLHESLMLVTCLNPKIGYDSAAAVAKKAHKEGTSLKEAALNLNVLTGDEFDKLVVPEKMIGPTD	82.78	418	0	717		AT5G50950.2	FUM2	FUMARASE 2	499	MAALTMQFEGEKKNVSEVADVTLKQEDEQQERRSYSTPFREERDTFGPIQVPSDKLWGAQTQRSLQNFEIGGDRERMPEPIVRAFGVLKKCAAKVNMEYGLDPMIGEAIMEAAQEVAEGKLNDHFPLVVWQTGSGTQSNMNANEVIANRAAEILGHKRGEKIVHPNDHVNRSQSSNDTFPTVMHIAAATEITSRLIPSLKNLHSSLESKSFEFKDIVKIGRTHTQDATPLTLGQEFGGYATQVEYGLNRVACTLPRIYQLAQGGTAVGTGLNTKKGFDVKIAAAVAEETNLPFVTAENKFEALAAHDACVETSGSLNTIATSLMKIANDIRFLGSGPRCGLGELSLPENEPGSSIMPGKVNPTQCEALTMVCAQVMGNHVAVTIGGSNGHFELNVFKPVIASALLHSIRLIADASASFEKNCVRGIEANRERISKLLHESLMLVTSLNPKIGYDNAAAVAKRAHKEGCTLKHAAMKLGVLTSEEFDTLVVPEKMIGPSD	80.14	423	0	710		2	7.70E-127 | 2.30E-25	422.7 | 88.4	PF00206.15 | PF10415.4	Lyase_1 | FumaraseC_C		K01679	---	fumarate hydratase, class II	[EC:4.2.1.2]		3	GO:0005739, GO:0005829, GO:0045239	4	GO:0003824, GO:0004333, GO:0005515, GO:0016829	4	GO:0006099, GO:0006106, GO:0009651, GO:0042128
	62	Peam|DryGeneModel_62 maker-Scf00234-augustus-gene-0.10-mRNA-1	1109	GGATAAGGGATGCAAGTTGGTAGAGAGTGAAATCTGATCCATCCTTCATTTAATCTATAAATACAGTCTTCCCCTGCCTTGCTCAATGAGCCATCACCATCCTCATCTCCTCAGTAATCCTTTCTCATTGTTTTCACCAGCCAGTTACTGAATTTCATTCATCAAAAATGGTTTCAGGCAGCTTCACTGCAGAGAACATATCAACCATCCCTCCTGCAAGACTCTGGAAGGCCAGCATTCGCGATGGCCACAACGTGATTCCTAGGGCCATGCCTGAACTTATAGCAAGTTGCGAAATCCTCGAAGGAGATGGGGGCGCCGGCAGCATTAGGCAATTGACCTTCACAGAAGCTTTTAAGGACTTCAGCTATGTGAAGGATCGCGTCGATGTTATCGATGATGAGAAGCATGTGTTCAAGTACACGATTGTTGAAGGAGGGCTCATTGGGCTGAAAAGATTGAAATCGTATTCGTTTGAGATTCATGTAGAGCCTACTAGCGATGGGGGGTCTCTATCTAAGATGACTGTTGAATACGAGTCCTTCGATGACAGCCTTCTAAGTGATGAAGAAATCGAAAAGATTAAGGGAGGGATTATAGGGATGGTTAAGTCTCTGGAAGGCTATCTGCAAGAAAACCCTGAAGCATATGCCTAAAGGAACCATGGACTCTGCATTCTATTCTACTAGTTGTGTGAAGAGTTTGGTTTGTTCTGTGTGATTGTCTAAGTCCATAAATTGCTTGTTGCTTGTTTCGGATTTTAAGTATCATATCTATCTGTTTTGAGTGAGTTCTATTAAGCCAAATATGTGTAACAGGTTACTCTTTGTATTTTTACTACATGTTTCTGCTGAATGAGGTGGTTGACACCCAGAACTAGTACAGAAATGAGTCTTTCAGACAACATGGTGATGGAAAGTTTTAGTTTCATGCACAAAGGTGACCTTAATGTGAACAGTTTGGCTGTGGTGTTTTTTTAATGCCATTCGACTTTGGATTATTCATTCATCATGTGTAATGTTTCCGAATATGCCGGTCTTAAAATTCAGTCAATCATAAATAACCCGTCAAGACTAAATTTTGAGTCTTTTTTTTTTCTGTTGACAAAA	162	MVSGSFTAENISTIPPARLWKASIRDGHNVIPRAMPELIASCEILEGDGGAGSIRQLTFTEAFKDFSYVKDRVDVIDDEKHVFKYTIVEGGLIGLKRLKSYSFEIHVEPTSDGGSLSKMTVEYESFDDSLLSDEEIEKIKGGIIGMVKSLEGYLQENPEAYA	102.034	Complete		XP_006841522.1	PREDICTED: major allergen Pru ar 1 [Amborella trichopoda]	161	MVAGTLSDEYVSPLPAARLWKASIKDVHNIVPKVMPHIISSVDICEGDGGVGTVKQFNFTEAVQEYRFVKDRTDVFDEEKFFLKYTVIEGERLGTRFNSLVYEVKFDEAANGGTVAKMKADYDTIGDATLSDDEVKQMKENLLSLFKAVEAFLLQNPDAYA	43.83	162	5e-51	160		XP_002468006.1	hypothetical protein SORBIDRAFT_01g037940 [Sorghum bicolor]	160	MASASSWTLEIPSPVAAPRLFRAAVMDWHTLAPKVASHVVASAHPVEGDGGVGSVRQFNFTSFMPFSFMKERLDFLDVDKCECKNTLVEGGGIGVAIETAASHIKVEPTADGGSVVKVESTYKLLPGMDEKDEEAKAKEALTAIFKGAEAYLVANPDAYN	38.99	159	5e-28	101		XP_002273982.1	PREDICTED: major allergen Pru ar 1 [Vitis vinifera]	159	MGVISYEHEIISSIPPAKIFKAFILDSDNLIPKVLPQAIKCVEIIEGDGGPGSIKKITFGEGSQFNYVKHRVDGIDKENFTYSYSVIEGDALMGTLESISYEVKLVASPSGGSICKSTSKYHTKGDFEITEDQIKAGKEKALGLFKAVEAYLLANPDAY	41.4	157	4e-35	120		XP_004236450.1	PREDICTED: major allergen Pru ar 1-like [Solanum lycopersicum]	159	MAVTTFTEENTSSLPPKRIFKASIVDSHNLIPKLMPQAIKSIEVQGDGGAGSIKTINFPDGGNFKCIKYRVDELNEEAYTYKYTLIEGDGLVDNLEKITYDVKFEQSADGGSISKVTSSYYTVGDFKLKEEEIKAGKEKVLAMFKAVEAYLLQNPEAYA	44.17	163	9e-40	132		AT1G24020.2	MLP423	MLP-like protein 423	155	MGLSGVLHVEVEVKSPAEKFWVALGDGINLFPKAFPNDYKTIQVLAGDGNAPGSIRLITYGEGSPLVKISAERIEAVDLENKSMSYSIIGGEMLEYYKTFKGTITVIPKDGGSLLKWSGEFEKTAHEIDDPHVIKDFAVKNFKEIDEYLLKQTSA	33.87	124	4e-12	60.5		2	2.00E-27 | 1.80E-06	95.6 | 28.2	PF00407.14 | PF10604.4	Bet_v_1 | Polyketide_cyc2		---	---	---	---		2	GO:0009507, GO:0016020	---	NA	2	GO:0006952, GO:0016556
	63	Peam|DryGeneModel_63 maker-Scf00234-augustus-gene-0.12-mRNA-1	953	TCTTCTTCTTTTTGCTTTAAAATCACAATGGGGAAAATGGAAGAAAACCCAGATTCAAAATCACAGCTTGTGATTGAGATCTGCTCCATATCAACAAAATCCACCTCCTGCATGCATCGTCGCCACCACCCAGGAAAACCCGCTCTCATCGACTGGTATCTTCTTCTCCAAGTCGACGAAGATGCAGGAATTGAGGTCATTCGCAGGCGATACCGGCAACTGGCTTTGCTCCTTCATCCAGACAAGAACAGGCACCCGGAGGCTGGGATTGCATTCAAGCTCGTCTCAGAGGCATATGATTGTCTCTCGGACAAATCGAAAAGGAAGGCGTTCAACTATGAGAGAAAAAACAGCTTTTGCAAGGAATGCAACAGAAAATGCCATCAACCCAAAGTCTTGGACATGGGGAAACCCAGGAGAGGCAATCCAACAGAGCAAGAAAGATCATATAGAGTTGTGGTGCAGGCTACGGAAGAAGTCAGGAATAGATTTAAGGAGGAAGCTGAGGTGATAGACAACTGTTTGAGAGCTCATGCTGCTGCATCTAAAGAAGAATACCCACTTTTTGACCCTTCTGGCTATGTGATGTTCTCCAATTATCCACACCAAAGAACTCAGATTTTGAGGAAACCCATTCCCAAGGAGTTTTGGGACATGGGGTTGGGAAATGGGGTTGCAACTTCAGTATACAGCAGGAGAAAGAGGTCATATGAGTCTCCAGTTTACATACCAATTGGTGCAGAGGACCCTTTTCTTGGGACCCAATGTAGGAGAAGAGAGAGGTGGCCAGCTAGAGAAGTATTGAATGAATGAAATGAACTGTGTTCATGCTCTTTTTCTTCCACTTTGTTTTGTGTGTGCCTCTGATAACTGATCTGAAAAAATGGGATTTTTTCCCAGGAACATAACTCCTGGGGAAAAAAAAGGAAAAGATAAAATGAAAGAAATTTTTT	261	MGKMEENPDSKSQLVIEICSISTKSTSCMHRRHHPGKPALIDWYLLLQVDEDAGIEVIRRRYRQLALLLHPDKNRHPEAGIAFKLVSEAYDCLSDKSKRKAFNYERKNSFCKECNRKCHQPKVLDMGKPRRGNPTEQERSYRVVVQATEEVRNRFKEEAEVIDNCLRAHAAASKEEYPLFDPSGYVMFSNYPHQRTQILRKPIPKEFWDMGLGNGVATSVYSRRKRSYESPVYIPIGAEDPFLGTQCRRRERWPAREVLNE	102.66	Complete		XP_006851023.1	PREDICTED: dnaJ homolog subfamily C member 17 [Amborella trichopoda]	282	MGKKGADDAKSVLIAEICSIFSASLSSCKHSKAPKIPFDCYLLLGVDEKAGVDIIRKNYLRRALQLHPDKNKHPKAEFAFKLVLEAYACLSDETKRKTFDLERCKSACKYCLNQTQQSNRTPHDSPTNFFATEGPINLNLARAKLWRSGEGPPLSKKECRERVRKSLEREVQVIQNSLRAYRVPGRESPLFDPSRLLFPDYPYCRSSTNIKKGRPHFLEREFWHMIGKNNRNRREKPDSPIFEGGPQNRSMGLRTSCNPNSSWEHLKGSHVLYDLQSSCPQA	37.09	275	4e-40	139		XP_002466152.1	hypothetical protein SORBIDRAFT_01g002290 [Sorghum bicolor]	272	MVGVSAGRDLGAGAGADAAAAARAQAARDVCAASAAFASCTHRRRRSSPRGPHFVDWYLVLALILFRGFWTHARTHTALQLHPDKNRHPKAEVAFKIVSEAHACLTDQARRRAFDSERRDSFCAACHDRHAARWSKPPTLRVAPGATNHQAPAPAAPARSSKAEREVQRRLRDECRVIDGCLRANDAAARARRRQSFPLFDPSDSRRFPDYPHVRPPPFGLGGAELRRSDEWLGRAAVDQQAMNRRWCRNGGESPVYQIRTAATECTERRAW	38.41	164	5e-29	110		XP_010649567.1	PREDICTED: uncharacterized protein LOC104879214 [Vitis vinifera]	258	MGRVGEEQTDFKTQLVLEIISVSSRSIACPHQHSHKRIKSPLVDWYRLLRVEEDADVDIIRRQYHKFALQLHPDKNKHPKAEIAFKLVSEAYACLSDDVKRRTFDSERWRSFCRDCNRIPYTACNPSANSGSAKLKPLNPTNWSRYYKVFRGLRDIRDRLKEEARVIENCFKTNAASREEFPLFNPSDYQFQGYPHHRPLFYKKTESLWYLPGSRVTENYLRSNVTSRKESPLFNPSDYLHQGYPHYRTRSYQKPGIW	45.71	245	3e-61	194		XP_004229331.1	PREDICTED: dnaJ-related protein rsp1 [Solanum lycopersicum]	238	MGRNCGNWELTSEICDLSKGVPSCSHRSMYTTHSEFIDWYLLLDVDESVGVDVIKQRYRKLALQLHPDKNKHPKAHIAFKLLSQAYVCLTDEASREAFETDRRNHICTKCEKTLGHGNVAQVAKTFPPPDKARTVSRSISRHVKELKARFMEEVAVIKTCSKAKSSTSTYSMNQPQTFTRRNETPIFNPSNYELQGYPHPNNYRKLLHRFQERNTDKHVSSYPVFELRSEKEAYLHRF	40.72	194	2e-44	150		AT3G06778.1	---	Chaperone DnaJ-domain superfamily protein	229	MGKIRPGPDPKAALVSDILALSRSPISCIHINRISSGSCFIDWYLILGIQEDAEVKVIRKRYHKLALKVHPDKNNHPKADIAFKLIHEAYLCLSDETKRRSFNIDRRNNICLKCSRVSHKSKENRNDSKPNRFCQTLKDIRDKFREENMVIERCLKTNSAFFMGNRTNETPPVYGIPKQNRINKESPVFNPSDYRLWGYPHVRNRVFDYNLSSDWNMFTRSRSTCVHSS	37.23	231	3e-47	157		1	8.7e-19	67	PF00226.26	DnaJ		---	---	---	---		1	GO:0005575	2	GO:0031072, GO:0051082	1	GO:0006457
	64	Peam|DryGeneModel_64 maker-Scf00234-augustus-gene-0.11-mRNA-1	2083	ATGGCAGAGCTTTCCAAGTGGCAAAGAAACGTCGAGTATGCCCTGCTGGAGTTGCTGGAAGAACATTCAAGGGGACAGCTTTTTCTTCAAGTGACACTGCTACTTCTTGCACTGAGTGATGATGTCAAGGGCAATGGAGAGAGTGATGAACAGTGTAAATGTGGCAAGGAGCTGGCTTTGAAACCCAGACCTCACAGTGTTTCCATCTTGGAGTTTGGGGCAGTGGGAGATGGGAAGACGTTGAACACAATTGCCTTCCAAAATGCAGTCTTCTATCTGAGGTCATTTGCTGACAAGGGTGGTGCTCAGCTCTATGTTCCGCCAGGGAGATGGCTGACTGGAAGCTTCAATCTTACCAGTCACCTCACCCTCTTCTTGGAAAGAAATGCCGTCATCCTTGGAACTCAGGATTCATTCGAATGGCAAGTCATTGACCCCTTGCCGTCATATGGCCGAGGGATTGAACTTCCTGGTGGAAGACATCGCAGCTTGATAAATGGCTATAAGTTGAAGGATGTGGTGATTACAGGCATGGAAGCACATCTCCTTTTCCATCAATCTTCTACTAAAATTGAGTTTTGGGATTTAGATTCCTATGTTTTCTTGTTAGTTATCATAACTGAACTCTTAGATTTGGTTATTGCAATAGGTGATAATGGGACTATTGATGGACAGGGTTCCATTTGGTGGGAATGGTACCACTCTCAGTCCTTAAATTACAGTCGCCCTCATCTTGTTGAGCTTGAAAGCTCCACTGATGTTGTGATTTCAAATCTGACGTTTTTGAATGCTCCTGCATGGAGCATCCATCCAGTCTATTGCAGCAATGTACATATTCAGAACATAACAGTTTATGCTCCATCCAATTCTCCTGGTACAAATGGTATAGTCCCAGATTCGTCTTCTGATATATGCATTGAGGACTGCTATGTTAGTGTTGGAGGGGATGCCATCTCTCTCAAGAGTGGTTGGGATGAGTACGGCATTGCTTACGGCAAACCCACCTCGAATATCTACATCAGTCGGGTCTATCTACAAACATCTTTTGGCTCCGCCCTTGCATTTGGCAGTGAGATGTCTGGTGGCATCTCCAATGTTTGTGCAGAACAACTCCGCATCCATGATGCTTTCACTGGTATTAAGCTCAAGACTGCCAGAGGCAGAGGTGGTTTTGTTAAAGATGTCGGAATATCAGATGTAGAGATGGAAAACATTCACGTGGCGTTTGGTATCACTGGTCAATGCGGTGATCATCCAGATGATCATTTTAACCCCGATGCTTATCCGGATATCAGTGGCATCACTTTCAAGAATGTAATTGGTGCAAATATCACTGTTGCAGGAGAACTCAAGGGAATCCCTGAGGATCCCTTCACCTCCATCTGCCTGTCGAACATTTCCTTGTCCATGACTTCTGAGCTGTCTACTTCGTGGGTTTGTTCAGACGTGTTGGGATTCTCTCATTCGGTGTTTCCGGAACCATGTTCTGATCTCCAGCTCCCTTACTCAAATTCCTCATCTGTCTGTTTTTCCCTCCTATCACCAGTTGGTCATGCAGAAGCCTTCTGAGATGTCTTGTTTATTCATCATTCGTTCAGCACATCGGTGCAATTCAGAGATGAAGAGCTTTTCGGGTCCATTTCACATTCGCTCAGTATTCGTCAAAACATTGTGCAATTCTTTCTCAATAAATATGATGCCATTTCCAATTCACATTCACTTTCTTCCCTCGGTGATTCGATGTCGAGGATGAAGATGTGCTTACATGTACAGCTCCATTTCTTCATTCATGTGTAAGGAAAATTTTTGGTAGTGGTGGGACCTCGGACATGTGAGGAGATACTGTTGCATTTGCTTGTATTTTTTTTTCATCAACTGTTACTACGTTGTATATTTTTGTCGGACGTGGGAATATTTAGATGCAATAGTGGGGGTGGGGTGATAGATGGATTTATGTAGTCCATCTGGACTTATGTGAATGCAATAAAATTGTGGTCTTTGAAGATAAGCTTCTTGTAGCTGTTGTTTCCTTTGGTGTGCTGATTGGTCTTAATCTTGAAAGTTTATGTCTTGTTCACTGCCC	522	MAELSKWQRNVEYALLELLEEHSRGQLFLQVTLLLLALSDDVKGNGESDEQCKCGKELALKPRPHSVSILEFGAVGDGKTLNTIAFQNAVFYLRSFADKGGAQLYVPPGRWLTGSFNLTSHLTLFLERNAVILGTQDSFEWQVIDPLPSYGRGIELPGGRHRSLINGYKLKDVVITGMEAHLLFHQSSTKIEFWDLDSYVFLLVIITELLDLVIAIGDNGTIDGQGSIWWEWYHSQSLNYSRPHLVELESSTDVVISNLTFLNAPAWSIHPVYCSNVHIQNITVYAPSNSPGTNGIVPDSSSDICIEDCYVSVGGDAISLKSGWDEYGIAYGKPTSNIYISRVYLQTSFGSALAFGSEMSGGISNVCAEQLRIHDAFTGIKLKTARGRGGFVKDVGISDVEMENIHVAFGITGQCGDHPDDHFNPDAYPDISGITFKNVIGANITVAGELKGIPEDPFTSICLSNISLSMTSELSTSWVCSDVLGFSHSVFPEPCSDLQLPYSNSSSVCFSLLSPVGHAEAF	108.804	Complete		XP_011622358.1	PREDICTED: probable polygalacturonase [Amborella trichopoda]	619	MKICGIPKIGGMLWDIFGGAILWEMWLERKRRTFNGESVELAELKNKIMFRTWSWFRVTKEGWGVSKSDVKYNTDHLVSLRFIKGEQGWVAYLEIVKVIFLPCCALWRGYNQSSGNDGIVARCDDLEGESYSSTIFVKDAKHLSSLCTHLGSELLIILVLLSIAANAIGDGDGGARRERDEKTNLIQEERGGCQDNRVLRPRPHSVSILEFGAVGDGLTLNTLAFQNAIFYLRSFADKGGAQLYVPAGKWLTGSFNLTSHLTLFLDRDAVILGSQDSSHWPVIDPLPSYGRGLELPGGSHGSLINGQKLTDVVITGDNGTIDGQGSVWWDWFNSGSLNYSRPHLVEITSSEDVVISNLTFLNAPAWSIHPVYCSNVLIQNIAVRAAPNSHTDGIVPDSCTGVCIEDSVVSVGNDAIALKSGWDEYGISYGASTSGVHARRLFLHAPMGSALALGTEMSGGISDILFEHLSIFNSRKGLSVATTKGRGGFVRDVLVSNIEMENVEVALRFDGNCGAHPDDRFNPEAFPAISRITVKNLVGQKIGLAGNLSGIEEAPFTAICLSNVSLSTNSDRPWACSNVVGYTLVVVPEACQELETQYSNSSSVCYSLSSFNGGHAEAL	61.04	462	0	558		XP_002451220.1	hypothetical protein SORBIDRAFT_05g025980 [Sorghum bicolor]	448	MQVVLALVVVVLAATTARGELRDQAPPGSRPHSVTITEFGAVGDGRTLNTVPFQNAVFYVRSFADKGGAQLYVPRGRWLTGSFNLTSHLTIYLEQGAVIVGAKDSSQWPIVEPLPSYGQGTDLPGPRHRSLINGYNLTDVVITGNNGVIDGQGLVWWQWLLSHELNHSRPHLLEFLYSEDIVISNLTFLNSPAWSIHPVYCSNVKVHNVTIETSLDAPLTDGIVPDSCSNLCIEDSTISVSHEAISLKSGWDKYGISFGRPTSDIHISRVDLLSSSGAALAFGSEMSGGISDIHVNHLRIHDSYKGISFKTSPGRGGYIEEVIISEVQMENVHVGIEFTGNCSTHPDDSFDLSDLPTIDQVTMKNMVGTNISVAGVLSGIDNAPFTAICLSNLNFSMAADTGSSSWSCSNVSGYSEAVFPEPCTELRDPSSSPSICFSLSSYSAIAAA	56.64	459	3e-180	513		XP_010649564.1	PREDICTED: probable polygalacturonase [Vitis vinifera]	457	MKMLLPLLVILVLSNAVESNGQERGGQCTNSLTLDPRPHSVSILEFGAVGDGKTLNTIAFQNAIFYLKSFADKGGAQLYVPPGKWLTGSFNLTSHLTLFLERGAVILGSQDPSHWEVIEPLPSYGRGIELPGGRYRSLINGYMLRDVVITGDNGTINGQGSVWWDWFTSHSLNYSRPHLVEFLASTNVVVSNLTFLNAPAYNIHPVYCSNVRVQNISVYAPPESPYTVGIVPDSSDSTCIEDCSIAMGHDAIALKSGWDEYGIAYGRPTTNVHIRRVNLQSSSGSSLAFGSEMSGGISNVCVEQVHLYNSFSGIEFRTTKGRGGYIQEIIISDVAMENIHTAFSATGQIGSHPDDHFDPNALPVLDHITLQNVIGTNITIAGSFTGIQESPFTSICLSNISLSTTPPASISWVCSNVSGFSQWVFPEPCPSLESSLLNSSSTCLSRLNSSPTQTAVL	65.65	457	0	617		XP_004240577.1	PREDICTED: probable polygalacturonase [Solanum lycopersicum]	457	MKGLAVLILLLVLSHIIVHTDAQFDGECKFNKPLEPRPHSASVLDFGAVGDGETLNTLAFQNAIFYLKSFADKGGAQLYVPAGRWLTGSIKLTSHLTLFLEKEAIILGSKDYAHWDIVEALPSYGGGIEAQGGRYRSLIFGDNLTDVVITGNNGTVDGQGSIWWEQFTAHSLNYTRPHLVEFVSSKDVVVSNLTFLNAPAWNIHPVYCSNVVVQNISVHSPANSPYTYGVVPDSSEHVCIETSNISMGHDAVVLKSGWDEYGISYGKPTSNVHVRGVRLQSFAGAGMAFGSEMSGGISNVLIEHVYLYDSLLGIELKTARGRGGYIKDILVTDVVMANVQVGIEATGHYDSHPDEKFDPSALPVVSGITFEDIVGTNVSIAGNFTGLSESPFTSICLSNITFSISYNPFTSWLCSDVSGFSQNVSPEPCPELESSFSSTTSTCFTLLHHPYSQVAVL	56.99	458	0	538		AT3G16850.1	---	Pectin lyase-like superfamily protein	455	MKMPVALVWLLAFTILLISGEGNNAICKENFKLDPRPHSVSILEFGAVGDGKTLNTIAFQNAVFYLKSFADKGGAQLYVPPGKWLTGSFNLTSHLTLFLEKGATILASPDPSHWDVVSPLPSYGRGIELPGKRYRSLINGDNLIDVVITGENGTFDGQGAAWWEWLESGSLNYSRPHIIEFVSSKHILISNLTFLNAPAINIHPVYCSQIHIRKVLIETSVDSPHVLGVAPDSSDNVCIEDSTINVGHDAVSLKSGWDQYGIHYGRPTTAVHIRNLRLKSPTGAGISFGSEMSGGVSDVTVERLNIHSSLIGVAFRTTRGRGGYIRNITISDVDLTSVDTAIVANGHTGSHPDDKFDRDALPVVTHIVMRNFTGVDIGVAGNLTGIGESPFTSICLADIHLQTRSEESWICSNVSGFSDDVSPEPCQELMSSPSSCFAGGSIYEGDATAQSYYSW	55.16	446	1e-176	504		2	5.70E-35 | 6.80E-19	120.8 | 68.8	PF00295.12 | PF12708.2	Glyco_hydro_28 | Pectate_lyase_3		---	---	---	---		3	GO:0005576, GO:0005773, GO:0009505	1	GO:0004650	8	GO:0005975, GO:0006816, GO:0007030, GO:0009637, GO:0009651, GO:0010155, GO:0046777, GO:0048767
	65	Peam|DryGeneModel_65 augustus_masked-Scf00234-processed-gene-1.2-mRNA-1	1194	ATGCTTGGCCATCCTTTGGCTTCCATCCTTCCAAGCCCCACAGATGAGGAAATCAAAGATGTGGAGCTTGCACACCTTCTTCTAGCTACGGCCGAGAAGATAAGCAACCACCAATATGACAGGGCAAGTAATTTACTAACACAATGCTACTACTTGTCTTCGAGTGTCGGCAATCCAGTTCAGAGAGTTGTTTACTATTTTGCAGGTGCTCTTCTAGAAAGAATTGATAGAGAGACGGGAAGAATTTCATTGTGGGGAACGGAAGAAATTAGAAAATTGGGAGAAAATATCTATGAAGTCATGGTAGGTCCCAACCCTGCTCATTTGGCATGCTTAGAACGATTGCCATTTCCGCAAATTGTACAGTTTACTGAGATTCAGGCTATCTTGGACAATGTAGGGTCAGCTAAAAGAATCCATATGATCAATCTTGGACCCGGAATAGGAATTCAGTGGACTACTTTGATACAGGCATTAGCGATGAGAGTTGGGTGTCCCTTTGAGCATCTGAAGATAAGTGCCGTTGGAACATCAGAGGAGAATATCATGAAAGCCTGTAAATGGCTTGTAAGTTTTGCCAAAACCCTGAATTTGCCTTTCTCTTTCAAGGCAGTGGTAGTATCTGACATGAAAGATATCAAGGAAGACCTATTCGAGTTAGACGCGGAAGAAGTAGTTGGGGTTTATGCTCAATTGACTCTGAGGACAATGCTTGCGAGGCCTGATTGTTTGGAAAATGTTATGAAAGTGATAAAGATCCTTAACCCATCTATAATGATAGTCACTGAAGTCGAAGTGAATCATAATTCACCATTGTTCATCAACCGTTTCACTGAAGCTCTCTTCTACTACAGTGCGTTGTTCGACTGCGTTGACACATGCATGGATAGAAATGATACTAACAGAATGTTGGTTGAAGACAACTTGTTTTCTCTAGGAATTCGATGCGTGATTGCGATAGAAGGTAGTGAGAGTATAGTAATGAATGTTGGGATTGATGTTTGGAGGTCTTTCTTCAAGAGATTCGGGTTTGAGGAAACAGAACTGAGTCAGCGGTCCTTGGATCAAGCTAACTTGGTTGTTAAGCAGGTTGCTTATGGCAGTTATTGCACACTCGGAATGAATGGAAAAGCTCTAACTGTTGGGTGGAGGGGAACCCCACTGGTTTATGTATCAGCTTGGAAATCGAATTGA	397	MLGHPLASILPSPTDEEIKDVELAHLLLATAEKISNHQYDRASNLLTQCYYLSSSVGNPVQRVVYYFAGALLERIDRETGRISLWGTEEIRKLGENIYEVMVGPNPAHLACLERLPFPQIVQFTEIQAILDNVGSAKRIHMINLGPGIGIQWTTLIQALAMRVGCPFEHLKISAVGTSEENIMKACKWLVSFAKTLNLPFSFKAVVVSDMKDIKEDLFELDAEEVVGVYAQLTLRTMLARPDCLENVMKVIKILNPSIMIVTEVEVNHNSPLFINRFTEALFYYSALFDCVDTCMDRNDTNRMLVEDNLFSLGIRCVIAIEGSESIVMNVGIDVWRSFFKRFGFEETELSQRSLDQANLVVKQVAYGSYCTLGMNGKALTVGWRGTPLVYVSAWKSN	69.802	Partial		XP_006848944.1	PREDICTED: scarecrow-like protein 18 [Amborella trichopoda]	500	MRFEKPEIEGGGIGIGASRLHRNPLFLSYDNVQPEIAENKKAQRYPTSLSALDTLKSYSSLTKRLRNTSEINQVTQLKNPTLRGRKLSTEEVIRIAGEQYLYNGEDLSLQFNPQLSNVNNEDIKNIELTHLLLSSAEKIENKQFERAKRLLMVCDFESSPVGNPVQRLVLHFGDALWEILEQETGLKSKNPTLTQETGEEKKVLTGFHPATWAFYQIVPFLKVLQLTASQAILDAMAFSARIHLIDLEVRTGRHWTMVMQSLSSRLGHPVQLLKLTMVGNSRETMEKTGNRLLSFAQTLKLPFAFNLVVVSDMGEEIRERFPMEDGESVAVYAPLVLSSVLVKPHYLENLVKVISSLRPDVMVITEVEGKHNSPSFVKRFTEVLFYHSAYFDSLDAFFDSDDANRLVIERVCMGTGIRSMVGREGGERKITHVGVEVWKLFLKRLGFEEVELSQDALYQASLLVKNHRHADSCTLEMNGKALTVGWKGTPLHSVSAWRCL	47.93	386	6e-121	359		XP_002466594.1	hypothetical protein SORBIDRAFT_01g010660 [Sorghum bicolor]	627	MKREYQDAGGSGGDMGSSKDKMMVAAAGAGEQEEELDEMLASLGYKVRSSDMADVAQKLEQLEMAMGMGGVGGAGATADDGFISHLATDTVHYNPSDLSSWLESMLSELNAPPPPLPPATTPPAPRLASTSSTVTSGAAAGAGYFDLPPAVDSSSSTYALKPIPSPVAVASADPSSTDSTREPKRMRTGGGSTSSSSSSSSSMDGGRTRSSVVEAAPPATQAPAAANGPAVPVVVMDTQEAGIRLVHALLACAEAVQQENFSAADALVKQIPMLASSQGGAMRKVAAYFGEALARRVYRFRPTPDTSLLDAAVADFLHAHFYESCPYLKFAHFTANQAILEAFAGCRRVHVVDFGIKQGLQWPALLQALALRPGGPPSFRLTGVGPPQHDETDALQQVGWKLAQFAHTIRVDFQYRGLVAATLADLEPFMLQPEGDDKDEEPEVIAVNSVFELHRLLAQPGALEKVLGTVRAVRPRIVTVVEQEANHNSGTFLDRFTESLHYYSTMFDSLEGAGSGQSTDASPAAAGGTDQVMSEVYLGRQICNVVACEGAERTERHETLSQWRGRLVGSGFEPVHLGSNAYKQASTLLALFNGGDGYRVEEKDGCLTLGWHTRPLIATSAWRLAAP	29.25	400	2e-51	181		XP_010652534.1	PREDICTED: DELLA protein RGL1-like [Vitis vinifera]	604	MAEALFSFEPFEFNGIQGGYGTLEGYEKDNSGKGKQDHLFGIEDWEEFESLCSQYGLFQESIPDKRAHFSKAQQQQQQSPRSNHWALDELQFDTVSTPIQPIQESKKLEDFQAGIKEPLHEPNREKPYPFSLSSLELLNNYGGGVKKLKRENLSNISNEINAERQRLSTEEVMRVAGARYVEFSSQRGDDFTLHMHPFGFALMGLSQEETKDVELVHFLLSAAEKVGCQQFERASRFLTRCEWIASDTGNPVERIVFYFAKALREKIDRETGHFKGFKGNGRKDLIDLGFATNLGNGRKDLIDLGFATNLASIACHQDLPFIQVTQFTGIQAIVEHVALSGKIHLVDLAIRSGVQWTVLMQALADRDESPVSLLKITAVTTMDKNHVEETGKRLESFAKSLNLPFSFNVVFVTEMKELKEELLAVEAEEVVAVYAPLVLRSMIPRPDYLDVLMRVIKKLSPSIMVVTEVEANHNSPSFVTRFIEALFFYSAFFHCLEVCMGSTTKSQYRMITEAMFFGEGIRNMIAAEGEERVVRNVKMDVWRAFFSRFGMVEMEFSEASLYQASLIIKRFACGSCCSLEKDGKCLIVGWKGTPIHSLSAWKFT	49.63	407	7e-126	376		XP_010322387.1	PREDICTED: DELLA protein RGL1-like [Solanum lycopersicum]	584	MTNVSISNDIFSDFQDDQFHLKGYERSELVVNGIEEGCVDIDSLYSICGHNNEENTSDEQVRTNLLEDQQQSLSDWTQNHFLTNTVMPLQPVQIQSTIEAPTNDDFPPQVPAPANSSNEKPKPFSLASLELLSNYGRLSKKSSEENLCTNALSCEAHLENSHKLPMKEILRAAGERYIQYSTQRLDGFSMFIHPYGSALSGLCMEETRDVELVHLLLAAAEEVNNQQFHLASKLISRCMWVASDSGNPVQRLSYYFAKALEERIDRSTGRYTCTDEDHHLKYIKIMSLGTNSAFLTCHQLIPFSQVMQFAGVQTIVENVRSAKKIHLIDFNIRSGIQWIVLIQALAEKGDSPIELLKITAVGSIEKENFEATSNTLHSFTKSLGLPFSFDIVFVSDMKDFKKESVNIKTDETVAVYCNSILRTMLSKPDCLDNLMKVVRSIGPTIIVVGEVEANHNSPSFLNRFIETLFFYSAFFDCFEDCMDRCSPCRTTIEGVYFGEGIRNIVAAEAEDRFTRNVKLEVWRAFFARFGMVEEELSESAWYQAHLILKQFAQGSSCDLQKDGKGLIIGWKGTPIHSLSIWKFL	49.49	396	1e-131	390		AT3G03450.1	RGL2	RGA-like 2	547	MKRGYGETWDPPPKPLPASRSGEGPSMADKKKADDDNNNSNMDDELLAVLGYKVRSSEMAEVAQKLEQLEMVLSNDDVGSTVLNDSVHYNPSDLSNWVESMLSELNNPASSDLDTTRSCVDRSEYDLRAIPGLSAFPKEEEVFDEEASSKRIRLGSWCESSDESTRSVVLVDSQETGVRLVHALVACAEAIHQENLNLADALVKRVGTLAGSQAGAMGKVATYFAQALARRIYRDYTAETDVCAAVNPSFEEVLEMHFYESCPYLKFAHFTANQAILEAVTTARRVHVIDLGLNQGMQWPALMQALALRPGGPPSFRLTGIGPPQTENSDSLQQLGWKLAQFAQNMGVEFEFKGLAAESLSDLEPEMFETRPESETLVVNSVFELHRLLARSGSIEKLLNTVKAIKPSIVTVVEQEANHNGIVFLDRFNEALHYYSSLFDSLEDSYSLPSQDRVMSEVYLGRQILNVVAAEGSDRVERHETAAQWRIRMKSAGFDPIHLGSSAFKQASMLLSLYATGDGYRVEENDGCLMIGWQTRPLITTSAWKLA	32.31	390	3e-56	193		1	4.8e-78	262.5	PF03514.9	GRAS		---	---	---	---		1	GO:0005634	2	GO:0003700, GO:0005515	21	GO:0009062, GO:0009651, GO:0009686, GO:0009723, GO:0009737, GO:0009739, GO:0009740, GO:0009793, GO:0009845, GO:0009863, GO:0009867, GO:0009938, GO:0010029, GO:0010162, GO:0010187, GO:0010325, GO:0042538, GO:0048444, GO:0048608, GO:2000033, GO:2000377
	66	Peam|DryGeneModel_66 maker-Scf00234-augustus-gene-1.6-mRNA-1	1578	TTTGGGGCATTTATTATTCTCTGTGGGGCTACTCACTTCATAAGCTTGTGGACTTTCACAATTCATTCAAAAACTGTTATTCTCGTGATGGCCGTTGCAAAAGTCTCCACTGCTGTTGTATCATGTGCAACAGCCCTGATGCTTGTGCACATTATTCCTGATTTGTTAAGTGTGAAAACACGGGAGATGTTTTTGAAGAATAAGGCTGAAGAACTTGATAGGGAGATGGTCATTATACGTGCACAAGAAGAAACAGGAAGGCATGTTAGAATGCTAACCCATGAAATTAGGAGCACTCTGAACAGAGATACTATATTAAAGACTACTCTTGTTGAGCTTGGGAGGACTTTGGGGTTGGAGGAGTGTGCTCTATGGATGCCATCGCATAATGGTTCTAGCCTTCAGCTATCCCTCACCCTTCGATACCCGATATCTGTTGGAGCTACTGTAGCTGTTGCTCTTTCACATGCTTCAATTTTAGAAGAATCTATGAGGGCGCAAGATATGCTAACGGAGCAAAACGCTGCCTTAGATTTAGCTCGGCAAGAAGCAGAAATGGCCATCTGTGCCCGCAATGATTTTTTGGCAGTTATGAATCATGAAATGCGGACTCCAGTGCATGCAATTATTGCTTTGTCCTCCCTACTTCTAGAAACTGAACTAACTCCAGAACAGCGTGTGATGGTTGAGACTGTCTTGAAGAGCAGCAATCTTCTAGAGACACTCATTAATGATGTTTTAGATCTTTCAAGGCTTGAAGATGGAAGCCTTAAACTAGATATTGGAATATTCAATCTTCATGCTGTATTCAGAGAGGTTATCAATTTGATAAAGCCCATTGCAGCCATGAAGAAGTTGTCATTGTCACTCATGGTAGCACCAAATGTACCAGCTTTTGCTGTTGGTGATGAACGGCGGCTTATGCAGATTATTCTAAATGTTGCTGGTAATGCTATTAAGGATTCTGGTTGCGGGGTGAGCCCTCAAGATATTCCACATCTTTTTACCAAATTTATATGCACCCGAAGTGGAGTGAATAGAAGTCAAGATGGATCAGGGCTTGGACTTGCCATTTGTAAGAGGTTTGTAAATCTCATGGAAGGTCACATTTGGCTCCAAAGTGAGGGATTGGGCAAGGGCTGCACTGCTACAATTGTTGTGAAGCTTGGTAATAATGGCAACAAAACAGAAGAATCCACACAAGTCGTGCCAAGAGCTCATCCAAAATGTGGTGTTGAGAATCTTTCTTCGAGGAACCCCTTCTTGACAATTTCATCCAGAACTCAGATACCAAAAAAGTGTTTGCTAGACTTTTAGAACCCAAAGTGAAATTTACACAGATTTTGATCCTTGCACCCCTAGAAGGTTGAACTTATGTACCGTATTCACAATAGGTGAAAGCAAAATAAAGAACACTTACTTGACAAATGTTGATTTATTGTCTTCATCTATTTAATTAATGGAGAAGGCACTTGCCATCTTCATTTATTTATATAGCATGGTCACATTTAACTCATTCATATGTATATATTTTTTATTTCAATCAATAGCATGTCTCCAAAAGACAGAGAGATGGAA	438	FGAFIILCGATHFISLWTFTIHSKTVILVMAVAKVSTAVVSCATALMLVHIIPDLLSVKTREMFLKNKAEELDREMVIIRAQEETGRHVRMLTHEIRSTLNRDTILKTTLVELGRTLGLEECALWMPSHNGSSLQLSLTLRYPISVGATVAVALSHASILEESMRAQDMLTEQNAALDLARQEAEMAICARNDFLAVMNHEMRTPVHAIIALSSLLLETELTPEQRVMVETVLKSSNLLETLINDVLDLSRLEDGSLKLDIGIFNLHAVFREVINLIKPIAAMKKLSLSLMVAPNVPAFAVGDERRLMQIILNVAGNAIKDSGCGVSPQDIPHLFTKFICTRSGVNRSQDGSGLGLAICKRFVNLMEGHIWLQSEGLGKGCTATIVVKLGNNGNKTEESTQVVPRAHPKCGVENLSSRNPFLTISSRTQIPKKCLLDF	63.362	Partial		XP_011626586.1	PREDICTED: ethylene receptor [Amborella trichopoda]	743	MMESCNCIEPQWPADELLMKYQYISDFFIALAYFSIPLELIYFVKKSAVFPYRWVLVQFGAFIVLCGATHLINLWTFTMHTKTVAVVMTVSKVLTAAVSCATALMLVHIIPDLLSVKTRELFLKNKAAELDREMGLIRTQEETGRHVRMLTHEIRSTLDRHTILKTTLVELGRTLALEECALWMPTRTGLELQLSHTLRHQNPVGHSVPIQLPVINQVFSSNHAVKISPNCPVARVRPLTGKYIPGEVVAVRVPLLHLSNFQINDWPELSTKRYALMVLMLPSDSARQWHVYEMELVEVVADQVAVALSHAAILEESMRARDLLMEQNVALDLARREAEMAIRARNDFLAVMNHEMRTPMHAIIALSSLLQETELTSEQRLMVETILKSSNLLATLINDVLDLSRLEDGSLELDSGTFNLHAVFREVLNLIKPIASVKKLSMVLNLTPDLPEYAVGDEQRLMQIILNVVGNAVKFSKEGSISVTASIAKAESLRDARSPEFFPVPSDAHFYLRVQVKDTGTGINPQDIPKIFNKFAHTQAAKNQGGTGLGLAICKRFVSLMEGHVWLESEGVGKGCTAIFIVKLGSKDHTNDHEHQNLLPAPTSYVRTDFSGLKVLVIDDNGVNRIVTKGLLVRMGCDVMVVSSGQECLELMSSGGQKFKVLLLDLSMPGMDGYDVARHIQDRFPTRHDRPLIVALTGNTDRATRDRCYRVGMDGVIPKPVSLDRMRSALSELLEFGNLRGSQ	62.88	299	1e-108	336		XP_002464032.1	hypothetical protein SORBIDRAFT_01g010930 [Sorghum bicolor]	635	MDGCDCIEPLWPTDDLLVKYQYISDFFIALAYFSIPLELIYFVKKSSFFPYRWVLIQFGAFIVLCGATHLINLWTFTTHTKTVAMVMTIAKVSTAVVSCATALMLVHIIPDLLSVKTRELFLKNKAEQLDREMGLIRTQEETGRHVRMLTHEIRSTLDRHTILKTTLVELGRTLGLEECALWMPSRSGSSLQLSHTLRHQITVGSSVPINLPVVNQVFSSNRAIIIPHTSPLARIRPLAGRYVPPEVAAVRVPLLHLSNFQINDWPELSAKSFAIMVLMLPSDSARKWHVHELELVEVVADQVAVALSHAAILEESMRARDLLMEQNVALDLARREAEMAIRARNDFLAVMNHEMRTPMNAIIALSSLLLETELTPEQRLMVETVLKSSNLLATLINDVLDLSKLEDGSLELEIKAFNLHAVFKEVMSFIKPIASIKRLSVSVMLAPDLPLCAIGDEKRLMQTILNISGNAVKFTKEGHITLVASIVKADSLREFRTPEFHPTASDDHFYLKVQVKDTGCGISPQDLPHVFTKFAHPQSGGNRGFNGSGLGLAICKRFVSLMGGHIWIDSEGTGRGCTATFVIKLGVCDNTNTYQQQLIPLVWPSSADSDLSAPKVLPDGRGSATSLKSRYQRSV	60.95	315	9e-114	347		XP_010652209.1	PREDICTED: ethylene response sensor 1 [Vitis vinifera]	636	MESCDCFDTQWPADELLVKYQYISDFFIALAYFSIPLELIYFVQKSAFFPYRWVLMQFGAFIVLCGATHLINLWMFSMHSKTVAVVMTIAKISTAVVSCATALMLVHIIPDLLSVKTREHLLKNKAEELDREMGLIMKQEETGRHVRMLTHEIRSTLDRHTILKTTLVELGRTLGLEECALWMPSRTGMTLQLSHTLSNQIPVGKDVQINLPMVNEVFNSAEAIRIPYSCPLARIRPIVGKYGPPDVVAVRVPLLHLSNFQINDWPELSAKSYAVMVLILPSDSGRKWREHELELVEVVADQVAVALSHAAILEESMRARDQLMEQNVALDLARREAETAIHARNDFLAVMNHEMRTPMHAIIALSSFLLETELTPEQRAMIETVLKSSNLLATLINDVLDLSRLEDGSLELDIGTFNLHAVLREVVNLIKPISSIKKLSMTLILAPDLPECAVGDEKRLMQTLLNVTGNAVKFTKEGYVSVIASVAKPETLRDWRTPEFYPVPSDGHFYLRVQIKDSGCGITPQDIPLLFTKFAQSRNGSNRTNSGVGLGLAICKRFVSLMGGHIWIESEGPDKGCTVTFVVKLGIGNNPNEPSAQAAVPRGRTNHGSADLAGHRPVFRENARVASPFPRYQRSL	61.21	330	3e-117	356		XP_010313640.1	PREDICTED: ethylene receptor 1 isoform X2 [Solanum lycopersicum]	722	MKYQYISDFFIALAYFSIPVELIYFVKKSAVFPYRWVLVQFGAFIVLCGATHLINLWTFNMHTRNVAIVMTTAKALTALVSCITALMLVHIIPDLLSVKTRELFLKKKAAQLDREMGIIRTQEETGRHVRMLTHEIRSTLDRHTILKTTLVELGRTLALEECALWMPTRTGLELQLSYTLRHQNPVGLTVPIQLPVINQVFGTNHVVKISPNSPVARLRPAGKYMPGEVVAVRVPLLHLSNFQINDWPELSTKRYALMVLMLPSDSARQWHVHELELVEVVADQVAVALSHAAILEESMRARDLLMEQNVALDLARREAEMAVRARNDFLAVMNHEMRTPMHAIIALSSLLQETDLTPEQRLMVETILKSSNLLATLINDVLDLSRLEDGSLQLDIGTFNLHALFREVHSLIKPIASVKKLFVTLSLSSDLPEYVIGDEKRLMQILLNVVGNAVKFSKEGNVSISAFVAKSDSLRDPRAPEFFAVPSENHFYLRVQIKDTGIGITPQDIPNLFSKFTQSQALATTNSGGTGLGLAICKRFVNLMEGHIWIESEGLGKGSTAIFIIKLGIPGRANESKLPFVTKLPANHTQMSFQGLKVLVMDENGVSRMVTKGLLTHLGCDVTTVGSRDECLRVVTHEHKVVIMDVSMQGIDCYEVAVVIHERFGKRHGRPLIVALTGNTDRVTKENCMRVGMDGVILKPVSVYKMRSVLSELLEHGVVLES	58.54	316	7e-107	332		AT1G66340.1	ETR1, EIN1, ETR, AtETR1	Signal transduction histidine kinase, hybrid-type, ethylene sensor	738	MEVCNCIEPQWPADELLMKYQYISDFFIAIAYFSIPLELIYFVKKSAVFPYRWVLVQFGAFIVLCGATHLINLWTFTTHSRTVALVMTTAKVLTAVVSCATALMLVHIIPDLLSVKTRELFLKNKAAELDREMGLIRTQEETGRHVRMLTHEIRSTLDRHTILKTTLVELGRTLALEECALWMPTRTGLELQLSYTLRHQHPVEYTVPIQLPVINQVFGTSRAVKISPNSPVARLRPVSGKYMLGEVVAVRVPLLHLSNFQINDWPELSTKRYALMVLMLPSDSARQWHVHELELVEVVADQVAVALSHAAILEESMRARDLLMEQNVALDLARREAETAIRARNDFLAVMNHEMRTPMHAIIALSSLLQETELTPEQRLMVETILKSSNLLATLMNDVLDLSRLEDGSLQLELGTFNLHTLFREVLNLIKPIAVVKKLPITLNLAPDLPEFVVGDEKRLMQIILNIVGNAVKFSKQGSISVTALVTKSDTRAADFFVVPTGSHFYLRVKVKDSGAGINPQDIPKIFTKFAQTQSLATRSSGGSGLGLAISKRFVNLMEGNIWIESDGLGKGCTAIFDVKLGISERSNESKQSGIPKVPAIPRHSNFTGLKVLVMDENGVSRMVTKGLLVHLGCEVTTVSSNEECLRVVSHEHKVVFMDVCMPGVENYQIALRIHEKFTKQRHQRPLLVALSGNTDKSTKEKCMSFGLDGVLLKPVSLDNIRDVLSDLLEPRVLYEGM	62.54	299	3e-109	338		2	1.00E-17 | 1.70E-16	63.8 | 59.9	PF00512.20 | PF02518.21	HisKA | HATPase_c		---	---	---	---		3	GO:0005783, GO:0005789, GO:0016020	9	GO:0000155, GO:0000156, GO:0004673, GO:0004871, GO:0005515, GO:0005524, GO:0016772, GO:0042802, GO:0051740	22	GO:0002237, GO:0006952, GO:0007623, GO:0009408, GO:0009625, GO:0009651, GO:0009690, GO:0009723, GO:0009727, GO:0009733, GO:0009736, GO:0009737, GO:0009739, GO:0009871, GO:0010105, GO:0010119, GO:0010182, GO:0042742, GO:0050665, GO:0052544, GO:0071281, GO:1900140
	67	Peam|DryGeneModel_67 maker-Scf00234-augustus-gene-1.8-mRNA-1	3746	ATTTACTGCCTTTCCGTGTCTACCGGCCTTCCTATATACAATCCACGGAGAAATCAGAGATCTTTTCGTTTCGTTTGTTCCTTCTTGACGCAGTTGCGGTTTCCCTCTTCTTTGCATCCAACTCCAAAACGCCACCCCATTCCCAATTACGAAGACGACTTCTGCTGCTTTTGCGGATCCGACTACAATATATATATATTTATATAGAAACCGTTCGTTCCTTCGATGTCTAGAGAATCCTCAGATCAACAGGCCTTCGGCGCCCGATACGTACAGATGCAATCCGAGCCGTCGATTGCGACCCTTCGGTCGCTCTCATCTCACCATTCATTCCGATCAGGCCCCGAGAATTGGATCTTTGAGGAACTGCCCAAGGCGACCATCGTCTCCGTCTCCCGTCCCGATGCCGCCGACATCAGCCCCATACTGCTCTCCTACACCATCGAGTTCAGGTATAAGCAGTTCAAATGGCGCTTATTGAAGAAAGCCTCACAAGTATTCTACTTGCATTTTGCATTGAAAAAACGTGCGATTATTGAAGAAATTCATGAAAAGCAAGAACAGGTTAAAGAATGGCTTCAAAATCTAGGAATTGGTGACCACACAACAGTTGTGCAAGATGATGATGATGCTGATGATGATCCAGTTCCTCTACACCATGAAGAAAGCATTTCAGCTAAAAACAGAGATGTACCTTCTAGTGCTGCTTTACCGATCATAAGACCCGCACTAGGAAGGCAGCATTCTATTTCAGACAGATCAAAGGTGGCAATGCAAGGGTATTTGAACCACTTTCTGGGAAACATGGATATTGCAAACTCTCGAGAGGTTTGCAAGTTTTTGGAGGTTTCAAAGCTATCATTTCTGCCAGAGTATGGACCTAAGTTGAAAGAGGACTATATAATGGTGAAGCACCTACCAAAAATTCAGAAAGATGATGATAGGAAATGTTGTAATTGCCACTGGTTCAGTTGCTGTAATGACAACTGGCAGAAGGTTTGGGTTGTTCTGAAACCTGGGTTCTTGGCCTTGCTGGAAGATCCTCTTGATGCCAAGCTTTTAGATATAATTGTTTTCGATGTACTGCCATATTCTGATGGAAATGGAGAAGGTCGAGTTTCTCTAGCAAAAGAGATCAAAGAAAAGAACCCTCTACGTTATGGATTTAAGGTGTCTTGTGGGAATCGAACCATAAAATTAAGAGCCAGAACTAGTGCTAAAGTTAAGGCCTGGGTTGCTGCTATTAATGATGCTGGTTTAAGGCCTCCAGAGGGCTGGTGTCATCCTCACCGGTTTGGCTCTTTTGCTCCACCAAGAGGTTTGACTGAAGATGGAAGTCAGGCTCAGTGGTTTGTTGATGGGAAAGCTGCATTTGAAGCAATTGCTTTATCAATCGAAGAAGCAAAATCGGAGATATTTATTACTGATTGGTGGCTGTGCCCAGAACTGTATCTCCGTCGTCCTTTTCACCTTCATGGATCATCCCGACTTGATGCTCTTCTAGAAGCAAAAGCTAGGCAAGGTGTTCAGATTTACATCCTTCTTTACAAAGAAGTTGCTCTTGCTTTAAAAATCAACAGTGTGTATAGTAAGCGAAGACTTCTTAACATTCATGAGAATGTGAGAGTTCTGCGTTATCCTGATCATTTCTCAACTGGAGTTTATCTATGGTCCCATCATGAAAAAATTGTGATTGTTGATCATCGGGTTTGCTTCATCGGAGGGTTGGATTTATGTTTTGGCCGTTACGACACCTTTGAACACAAGGTTGGTGATTACCCCCCATTGGTATGGCCCGGAAAGGACTATTACAACCCCAGGGAATCTGAACCAAATTCCTGGGAAGATACAATGAAAGATGAACTGGATCGTGAAAAATACCCCCGCATGCCATGGCATGATGTCCACTGTGCTCTCTGGGGACCACCTTGCCGTGATGTAGCAAGGCACTTTGTTCAGCGATGGAACTATGCGAAGAGAAGCAAAGCTCCAAATGAGCAGGCAATCCCGCTACTTATTCCTCAGCACCACATGGTGATTCCGCATTACATGGGAAAAGATGCTGAAAGTAACAAACAGGAAGACAACCATGAAGAAATCAAAAGGCAGGATTCTTTCTCTTCCAGGTCATCCTATCAAGATATCCCATTGCTTTTACCTCAAGAGGCTGACGGACTAGATGCTGCCAATGTAAATAGGAAATCAAACGATTTGGACACAACTCGTGATCTCCTTGATCATCCGAATAAAATAAGTCAGAATTCATACTTCTCATTTCGAAAATCCAAAGTTGGACCATCTGTTCCAGATATGCAGATGAAAGGCTTCGTGGATGACCTTGATTCTACAGATCTTCATCAGGAAATGCCTTTGGATGTTGTGGCACAGCCTGGCATGCAACATTTGGAAAAGGAGTGGTGGGAAATGCAAGAGCGGGGTGATCAGGTTGTTTCTGCTGATGAAGCTGGACAAGTTGGTCCTCGCACCTCATGTCATTGTCAGGTTCTTAGAAGTGTTGGCCAATGGTCTGCTGGAACAAGCCGAACGGAAGATAGCATTCACAATGCTTATTGCTCACTAATTGATAAAGCAGAACACTTTATATACATTGAGAATCAGTTTTTTATATCAGGTCTGTCAGGGGATGATACAATACGGAACCGTGTTTTAGAAGCATTGTACAGGCGTATTATGCGAGCAGATAAAGAAAAAAAGTGCTTCAGAGTTATTATAGTAATACCACTCCTACCTGGGTTTCAGGGAGGTTTGGATGATGGTGGTGCAGCATCAGTTAGAGCCATGATTCATTGGCAGTATCGAACCATTTGCAGGGGACCAAATTCAATATTACATAATCTTTATGATCTTCTTGGCCCAAGAACTCATGATTATATTTCCTTTTACGGCCTAAGAGCACATGGTAGACTTTGTGAAAGTGGTCCTGTAGCCACCACTCAGGTGTATGTACACAGTAAATTGATGATAATTGATGACCGCATGGCTTTGATTGGGTCGGCTAATATAAATGATAGGAGTTTGTTAGGGTCAAGAGACTCTGAGATTGGTGTAGTCATTGAAGATAAAGACTTTGTTGACTCATTTATGGATGGAAGGCCATGGAAGGCTGGAAGGTTTGCTTATAGCCTTCGCCTCTCCTTATGGTCTGAACACCTAGGCCTTCGTGCACGAGAGATCGGTCGAATCAGTGACCCTGTTGATAATGCAACATACAAGGATATTTGGATGTCAACTGCAAAGACAAATACAATGATCTACCAAGATGTCTTTGCGTGCATTCCCAATGATCTTATTCATTCCAGAGCTGCAATCAGACAAAGCATAGCCTATTGGAAGGACAGACTTGAGCATACCACCATCGATTTAGGGATTGCTCCAAACAATCTTGAAAGTTACCAAAATGGAGATATTAAAGCCACAGATCCAGTGGAGAGACTAGAGTCGGTGAGGGGTCATCTTGTTTCTCTCCCCCTGGATTTCATGAACCAAGAAGATTTGAGACCAGTATTTAAGGAGAGTGAGTATTATGCATCTCCTCATGTCTTTCATTGAGTTATTTTGTCAAGCAATGTATATCCATCATTGGATACACTCCACTGTCATTGTATGTTGTATTTTGAATTCAGTGGTAACCAAAGAAATGAGAAGAGAAATGGCTTTCATTAATGCCTTTGCATGTGTTCAATTTGTGAATCAATGGAAAATAAAGAAAGTATTAATGATGTTGC	1114	MSRESSDQQAFGARYVQMQSEPSIATLRSLSSHHSFRSGPENWIFEELPKATIVSVSRPDAADISPILLSYTIEFRYKQFKWRLLKKASQVFYLHFALKKRAIIEEIHEKQEQVKEWLQNLGIGDHTTVVQDDDDADDDPVPLHHEESISAKNRDVPSSAALPIIRPALGRQHSISDRSKVAMQGYLNHFLGNMDIANSREVCKFLEVSKLSFLPEYGPKLKEDYIMVKHLPKIQKDDDRKCCNCHWFSCCNDNWQKVWVVLKPGFLALLEDPLDAKLLDIIVFDVLPYSDGNGEGRVSLAKEIKEKNPLRYGFKVSCGNRTIKLRARTSAKVKAWVAAINDAGLRPPEGWCHPHRFGSFAPPRGLTEDGSQAQWFVDGKAAFEAIALSIEEAKSEIFITDWWLCPELYLRRPFHLHGSSRLDALLEAKARQGVQIYILLYKEVALALKINSVYSKRRLLNIHENVRVLRYPDHFSTGVYLWSHHEKIVIVDHRVCFIGGLDLCFGRYDTFEHKVGDYPPLVWPGKDYYNPRESEPNSWEDTMKDELDREKYPRMPWHDVHCALWGPPCRDVARHFVQRWNYAKRSKAPNEQAIPLLIPQHHMVIPHYMGKDAESNKQEDNHEEIKRQDSFSSRSSYQDIPLLLPQEADGLDAANVNRKSNDLDTTRDLLDHPNKISQNSYFSFRKSKVGPSVPDMQMKGFVDDLDSTDLHQEMPLDVVAQPGMQHLEKEWWEMQERGDQVVSADEAGQVGPRTSCHCQVLRSVGQWSAGTSRTEDSIHNAYCSLIDKAEHFIYIENQFFISGLSGDDTIRNRVLEALYRRIMRADKEKKCFRVIIVIPLLPGFQGGLDDGGAASVRAMIHWQYRTICRGPNSILHNLYDLLGPRTHDYISFYGLRAHGRLCESGPVATTQVYVHSKLMIIDDRMALIGSANINDRSLLGSRDSEIGVVIEDKDFVDSFMDGRPWKAGRFAYSLRLSLWSEHLGLRAREIGRISDPVDNATYKDIWMSTAKTNTMIYQDVFACIPNDLIHSRAAIRQSIAYWKDRLEHTTIDLGIAPNNLESYQNGDIKATDPVERLESVRGHLVSLPLDFMNQEDLRPVFKESEYYASPHVFH	101.258	Complete		XP_011622304.1	PREDICTED: phospholipase D p1 [Amborella trichopoda]	1117	MAMSREASENFISDGHHHHHHHRYFQMQSDAAISSFHSFRQGQEPEWIFEELPKATIVSVSRPDASDISPILLSYTIEFQYKQFKWQLLKKASQVIYLHFALKKRAFIEEFHEKQEQVKEWLQNLGMGDHTAVAQDEDEADEDVVPAHHEEMYLSKNRDVPSSAALPIIKPALGRQQSISDRAKVAMQNYLNHFLGNMDIANSREVCKFLEVSKLSFSPEYGPKLKEDYVMVRHLPKIQKDDDSRCCACHWFDCCNDSWQKVWAVLKPGFLALLGDPFDTNLLDIIVFDVLPSSDGNGEGRVSLAKELKERNPLRYGLTVSCGSRTIKLRTKSNAKVRDWVAAINDAGLRPPEGWCYPHRFGSFAPPRGLTDDESEAQWFVDGQAAFEAIALSIEEAKSEIFITDWWLCPELYLRRPFNSHESSRLDAILEAKAKEGVQIYILLYKEVALALKINSVYSKRRLLSIHENVKVLRYPDHFSTGVYLWSHHEKIVIVDYQVCFIGGLDLCFGRYDTAEHRIGDHPPSIWPGKDYYNPRESEPNSWEDTMKDELDREKYPRMPWHDVHCALWGPPCRDVARHFVQRWNYAKRNKAPNEQAIPLLMPHHHMVIPHYMGHSKEMDTKNGRQEEQHQGITRQDSFSSRSSFQDIPLLLPQEADGQDKGSGIPKLNGVDMTHNLLDNKSLSFPFRRSKVERHVPDMQMRGFVDDQDTIHPHQQMSLDSSTQQNLIHLDKEWWETQERGDLVVSVEETGQVGPRTPCRCQVVRSVGQWSAGTSQTEESIHNAYCSLIEKAEYFVYIENQFFISGLSGDEIIRNRVLEALYRRIMRANSEQKCFRVIIVIPLLPGFQGGLDDGGAASVRAIMHWQYRTICRGPHSLLQNLYDVLGPKTHDYISFYGLRTYGKLSEGGLVATNQIYVHSKVMIIDDHAVLVGSANLNDRSLLGSRDSEIGVLIEDKDFVDSVMNGGSWKAGKFSYSLRLSLWSEHLGLNVNELNRISDPVDDATYRDIWMATAKTNTMIFQDVFTCIPNDLIPSRMAIRQSIAYWKEKTGHTTIDLGIAPEKLESYQNGGIKAMEPMERLESVKGYLVSFPLDFMCQEDLRPVFNESEYYASPQVFH	78.76	1125	0	1841		XP_002457744.1	hypothetical protein SORBIDRAFT_03g012720 [Sorghum bicolor]	1070	MPPEPPEPEGLGAASSASFRLPESARVFDELPRARIVGVSRPDAGDITPMLLSYTIEVHYKQFRWLLYKKASQVLYLHFALKRRAFLEEFHEKQEQVKEWLQNLGIGEHMPAVVHDDDEADDVHVPSQHDEHSAKNRNVPSSAVLPVIRPALGRQQSISDRAKAAMQEYLNHFLGNLDIVNSREVCKFLEVSLLSFLPEYGPKLKEDYVTARHLPKIEIEMDSKERYCSSCCFSFCSSSWQKVWAVLKPGFLALLQDPFDPKLLDIIIFDVSPYTDRDEGQTTLAKEIKERNPLHFGFEVSSGGRTIKLRTRSSAKVKDWVTAINAARRPPEGWCHPHRFGSFAPPRGLTEDGSVVQWFIDGHAAFDAIASSIEEAKSEIFITDWWLCPELYLRRPFHFHGSSRLDSLLESRAKQGVQIYILLYKEVSLALKINSMYSKRRLLNIHENVKVLRYPDHFSTGIYLWSHHEKIVVVDNQVCYVGGLDLCFGRYDSPEHKVADFPPSTWPGKDYYNPRESEPNSWEDTMKDELDRTKYPRMPWHDVQCALYGPACRDVARHFVQRWNYAKRNKAPNEQAIPLLMPHHHMVIPHYMATSKETNGETENKQDPDKDIKFNRLNSLTTPASCQDIPLLLPHEPDHHVFASGDFGMNGMNITNGLSDHANKTNWNQQALSNRKAKQDFSLQDLQMKGFVDNVGSPEVSVSKHYGTSNPNMQHIDKEWWETQDRGDQVASALDVGEVGPRAACRCQVVRSVGPWSAGTTEIEGSIHNAYFSLIEKAEHFVYIENQFFISGLSGDDTIKNRVLEALYRRILRAEKEKKRFRVIIVIPLLPGFQGGIDDGGAASVRAIMHWQYRTICRGPNSILKNLYDVVGSKAHDYISFYGLRAHGRLGDGGPLVTNQIYVHSKLMIIDDRMALIGSANINDRSLLGSRDSEVAHLQEKVTSVRRRWRVVGCQACAGRQAPCPRLVALWILWMIQCTKAFGWPLLRYQFRQSFAHRKEKIGHTTIDLGVALENPETQQDGDLACVNPVERLQAVRGHIVCFPLEFMCQEDLRPFFSESEYYTSPQVFH	67.49	1089	0	1441		XP_010649570.1	PREDICTED: phospholipase D p1 isoform X1 [Vitis vinifera]	1113	MASEDLMSGAGARYIQMQSEPMPSTISSFFSFRQSPESTRIFDELPKATIVFVSRPDASDISPALLTYTIEFRYKQFKWRLIKKASQVFFLHFALKKRVIIEEIQEKQEQVKEWLQNIGIGEHTAVVHDDDEPDEETVPLHHDESVKNRDIPSSAALPIIRPALGRQNSVSDRAKVAMQGYLNLFLGNLDIVNSREVCKFLEVSKLSFSPEYGPKLKEDYVMVKHLPKIPKEDDTRKCCPCPWFSCCNDNWQKVWAVLKPGFLALLEDPFHPQPLDIIVFDLLPASDGNGEGRLSLAKEIKERNPLRHALKVTCGNRSIRLRAKSSAKVKDWVAAINDAGLRPPEGWCHPHRFGSFAPPRGLSEDGSLAQWFVDGRAAFEAIASAIEEAKSEIFICGWWVCPELYLRRPFHSHASSRLDALLEAKAKQGVQIYILLYKEVALALKINSVYSKRKLLSIHENVRVLRYPDHFSTGVYLWSHHEKLVIVDYQICFIGGLDLCFGRYDTLEHKVGDHPPLMWPGKDYYNPRESEPNSWEDTMKDELDRGKYPRMPWHDVHCALWGPPCRDVARHFVQRWNYAKRNKAPNEQAIPLLMPQQHMVIPHYMGRSREMEVEKKNVENNYKDIKKLDSFSSRSSFQDIPLLLPQEPDGLDSPHGESKLNGFDSSSNLLDQPTRVSRSLSFSFRKSKIEPVPDMPMKGFVDDLDTLDLKGKMSSDIMAQPGMRTCDREWWETQERGNQVLSADETGQVGPCVPCRCQVIRSVSQWSAGTSQVEDSTHNAYCSLIEKAEHFIYIENQFFISGLSGDEIIRNRVLEVLYRRIMQAYNDKKCFRVIIVIPLLPGFQGGLDDGGAASVRAIMHWQYRTICRGNNSILQNLYDVIGHKTHDYISFYGLRAYGRLFDGGPVASSQVYVHSKIMIVDDCTTLIGSANINDRSLLGSRDSEIGVLIEDKELVDSYMGGKPKKAGKFAHSLRLSLWSEHLGLRGGEIDQIKDPVVDSTYRDVWMATAKTNSTIYQDVFSCIPNDLIHSRAAMRQHMAIWKEKLGHTTIDLGIAPMKLESYDNGDMKTIEPMERLESVKGHLVYFPLDFMCKEDLRPVFNESEYYASPQVFH	78.36	1109	0	1810		XP_004229274.1	PREDICTED: phospholipase D p1 isoform X1 [Solanum lycopersicum]	1106	MEQLTIGDGPRYVQMQSEPEASTLSSLYSFHQDTATRIFDELPQATIIQVSRSDAGDISPMLLTYTIEVQYKQFKWQLVKKASHVIYLHFALKKRAFIEEIHEKQEQVKEWLQNLGIGDHTTVMQDEDEPDDEASPMRAEESAKNRDVPSSAALPIIRPTLGRQHSMSDRAKNAMQGYLNHFLGNIDIVNSQEVCRFLEVSRLSFSPEYGPKLKEDYIMVKHLPKIQRDDDSRKCCSCQWFGCCKDNWQKVWAVLKPGFLAFLKDPCDPEPLDIIVFDVLPASDGNGEGRVSLAKEIKDGNPLRHYFRVSCGSRCIKLRTKSDAKVKDWVAAINDAGLRPPEGWCHPHRFGSYAPPRGLTEDGSQAQWFVDGESAFEAIALAIEEAKSEIFICGWWLCPELYMRRPFHTNASFRLDALLEAKAKQGVQIYILLYKEVAIALKINSVYSKRKLVGIHENVRVLRYPDHFSSGVYLWSHHEKIVIVDHQICFIGGLDLCFGRYDSPEHQVGDCPPLIWPGKDYYNPRESEPNSWEDTMKDELDRKKYPRMPWHDVHCALWGPPCRDAARHFVQRWNYAKRNKAPREQAIPLLMPQHHMVIPHYMGMSSEMDNGSNGVARPHKNIKRHDSFSSGSSSQDIPLLIPQEAEGAESFKEELKINGFHTGHGFHDQRSRSSRIPFSFRKTRVEPLAPDLPMKGFVDELDQNLELSSNLAQPGMKKLDKDWWEKQERGNQVVSPEENGQVGPRVSCRCQIIRSVSQWSAGTSQIEESIHNAYCSLIEKAEHFVYIENQFFISGLSGDDIIKNRVLEALYRRIMRAYNEKKSFRVIIVIPLLPGFQGGLDDSGAASVRAIMHWQYRTICRGSNSILHNLNDLMGSRMHDYISFYGLRAYGRLFDGGPIATSQIYVHSKIMIVDDHAALIGSGNINDRSLLGSRDSEIGVLIEDKEFVDSFMGGKPRKAGKFALTLRLSLWSEHLGLRSGEVGQIKDPVIDPTYKDIWMATARTNTMIYQDVFSCIPNDLMQSRVSLRQCMAFSKEKLGHTTIDLGIAPSKLESYQGGDIESIDPMERLKSVKGHLVSFPLDFMCKEDLRPVFNESEYYASAQVFH	76.28	1109	0	1728		AT3G16785.1	PLDP1, PLDZ1, PLDZETA1, PLDZETA1	phospholipase D P1	1096	MASEQLMSPASGGGRYFQMQPEQFPSMVSSLFSFAPAPTQETNRIFEELPKAVIVSVSRPDAGDISPVLLSYTIECQYKQFKWQLVKKASQVFYLHFALKKRAFIEEIHEKQEQVKEWLQNLGIGDHPPVVQDEDADEVPLHQDESAKNRDVPSSAALPVIRPLGRQQSISVRGKHAMQEYLNHFLGNLDIVNSREVCRFLEVSMLSFSPEYGPKLKEDYIMVKHLPKFSKSDDDSNRCCGCCWFCCCNDNWQKVWGVLKPGFLALLEDPFDAKLLDIIVFDVLPVSNGNDGVDISLAVELKDHNPLRHAFKVTSGNRSIRIRAKNSAKVKDWVASINDAALRPPEGWCHPHRFGSYAPPRGLTDDGSQAQWFVDGGAAFAAIAAAIENAKSEIFICGWWVCPELYLRRPFDPHTSSRLDNLLENKAKQGVQIYILIYKEVALALKINSVYSKRRLLGIHENVRVLRYPDHFSSGVYLWSHHEKLVIVDNQVCFIGGLDLCFGRYDTFEHKVGDNPSVTWPGKDYYNPRESEPNTWEDALKDELERKKHPRMPWHDVHCALWGPPCRDVARHFVQRWNYAKRNKAPYEDSIPLLMPQHHMVIPHYMGRQEESDIESKKEEDSIRGIRRDDSFSSRSSLQDIPLLLPHEPVDQDGSSGGHKENGTNNRNGPFSFRKSKIEPVDGDTPMRGFVDDRNGLDLPVAKRGSNAIDSEWWETQDHDYQVGSPDETGQVGPRTSCRCQIIRSVSQWSAGTSQVEESIHSAYRSLIDKAEHFIYIENQFFISGLSGDDTVKNRVLEALYKRILRAHNEKKIFRVVVVIPLLPGFQGGIDDSGAASVRAIMHWQYRTIYRGHNSILTNLYNTIGVKAHDYISFYGLRAYGKLSEDGPVATSQVYVHSKIMIVDDRAALIGSANINDRSLLGSRDSEIGVLIEDTELVDSRMAGKPWKAGKFSSSLRLSLWSEHLGLRTGEIDQIIDPVSDSTYKEIWMATAKTNTMIYQDVFSCVPNDLIHSRMAFRQSLSYWKEKLGHTTIDLGIAPEKLESYHNGDIKRSDPMDRLKAIKGHLVSFPLDFMCKEDLRPVFNESEYYASPQVFH	73.67	1109	0	1582		3	5.70E-21 | 2.60E-15 | 2.70E-04	73.6 | 56.2 | 21.1	PF00614.17 | PF13091.1 | PF00169.24	PLDc | PLDc_2 | PH		K01115	---	---	---		1	GO:0005737	3	GO:0003824, GO:0004630, GO:0005543	19	GO:0000165, GO:0006612, GO:0007154, GO:0008152, GO:0009409, GO:0009738, GO:0009862, GO:0009867, GO:0010363, GO:0016036, GO:0019375, GO:0030968, GO:0031348, GO:0042631, GO:0043069, GO:0048193, GO:0048364, GO:0048527, GO:0050832
	68	Peam|DryGeneModel_68 maker-Scf00234-augustus-gene-1.7-mRNA-1	881	GCTTGTTATGGCTGTGGGTTCGAATCTCACTTGGCGCAAAAACTTGTTTCTTTATTTTTCTTTCTTTCCTTCCAATTAACCACTCCTGCGACTGCAAATGTCCATCTCTTCTTCGCTCCCTGGAAACACAACCCTTCTCCATCTCCGACTAAGTCAGGCAATTTGCAGGCCACAGGCTGTATTATGAGAGTATTGCTGGACCAATGGCATCATCTGGAATAAAGCCAGGCATATTGGTATCTCTTCAGGAACTAGATTCTTCTTCACCACTGTTTAAGCAAGGAGCTTCACTTAGAGTTACTGGAAAGCTACAAGGATATGATGCAGAGACTGCCATTGCCATCATTATTGATGCTAGTGTCAGCCTGAAGATTGACACCCAGCACTTGAGAGGCATCAACTTCCGCATAGGATCCATCTACCAGTTCATAGGCGAACTACTGATTCAGTCAGATAACAATGCCCTCCTTCAGGCTCGTGTTGGGAGGAATGTGGATGGCATTGACCTCAACCTCTACCACCAGTCACTGCAGCTCCGCCGGCAGTTTGAAGCTGAACACTTGAGCTCTCGAACAATCTAATCTTACATACTGTTGCCATAACTGGAGCCAGTCAGGAGCGGTGTGAATTCTTTTGCAGAAGAAAGAGATCAATGTAGATTCTTTTTTTTTTTTAAACCATAGCTAGTCTACCAAAACATGAGTAGCTGTAACTTTGGTTCAGTGAGCAGTTGACATGGAATCATGTGTGTCTTCATCAGGCATGGCGCCATGTTGGACCATTTGATTAAGATTGGTTAGATCATTTCAGAAAGCAAAAGATCCGCACCTTGGAGATTTTTAATCATGCATAAATTTTAAAGGCCTGTTTGATTGCAAGCA	125	MASSGIKPGILVSLQELDSSSPLFKQGASLRVTGKLQGYDAETAIAIIIDASVSLKIDTQHLRGINFRIGSIYQFIGELLIQSDNNALLQARVGRNVDGIDLNLYHQSLQLRRQFEAEHLSSRTI	100.766	Complete		XP_011622303.1	PREDICTED: uncharacterized protein LOC18431480 [Amborella trichopoda]	126	MASLPIKHGILIGLQDLDPSSPFFTEGTSLRVIGKLQEYCVDTAVAVIVDGNVSLRIDTQHLRDVHFRLGSFYQFIGELVIQPDNNAILQARVGRNVDGLDLNLYNQSLQLRRQFEADHMSRHKTT	71.9	121	4e-55	167		XP_002459369.1	hypothetical protein SORBIDRAFT_02g003400 [Sorghum bicolor]	127	MVSVGPKPGVPVILRELEPSSEMFKQGASLRVTGSLQSFEVDSATAVIQDGSVSLKVDTQHLRDISFRTNSAYQFIGELQIREGNDATLLARIGRNVDGLDLNLYQQAILIRRQHEAKLVSSRTRRA	62.9	124	4e-46	145		XP_010659644.1	PREDICTED: uncharacterized protein LOC100256314 [Vitis vinifera]	125	MMSSAVKSGALVSLQDLQPSSPFFKQGASLRVTGKLQEYSVETAIAIVIDGSANLKINTQHLRDLTFRAGSIYQFIGELLIQPDNEAILQARVGRNVDGIDLNLYHQSLQLVRQFQADHMNDQAA	74.19	124	3e-55	168		XP_010321548.1	PREDICTED: uncharacterized protein LOC101265674 [Solanum lycopersicum]	116	MATIASGALVNLEELVPTSQHFKHGISLRVTGKLQDYDVETAVAVIVDRNASLKVDTQLLNINLRIGSTFQFIGELLLEPDKKAILKARVGRNMDGMDLNLYRQSLQLLRDFQAGR	63.16	114	7e-37	121		AT1G56260.1	---	unknown protein; Has 32 Blast hits to 32 proteins in 16 species: Archae - 0; Bacteria - 0; Metazoa - 2; Fungi - 0; Plants - 28; Viruses - 0; Other Eukaryotes - 2 (source: NCBI BLink).	127	MAKSQIEPGVPITLQELYPSSLFYKEGVSLRVTAMLRGYSVETAIGVIEDGGRSLKINTQNIRDVSFRVGSIYQFIGELHIEQPNNEAILQARTGRNVDGIDMNLYRKTIELLRQFLKEEDNSNMVE	57.14	126	2e-39	129		1	2.8e-38	130.1	PF15490.1	Ten1_2		---	---	---	---		2	GO:0000781, GO:0009507	2	GO:0005515, GO:0010521	4	GO:0000723, GO:0006661, GO:0019827, GO:0048367
	69	Peam|DryGeneModel_69 augustus_masked-Scf00234-processed-gene-2.0-mRNA-1	342	ATGTGCCCTCTTAGGCTCATCTTGGTGTTCCTATCGGCGATCTTGGCCGGGTACTTTGCTTGGAAGTCGATCCGATCCGATTCTCCCAAACCCCAAGACGATGTTTCAGACGAGAAGGATAAGGTGATTGGTAAGGGGTTTTGGACTTTTGTGGATATGGCGAGTGGGAGCGATGACGTGTGTAAGGCTGCTGTTGAAGTCACCATCGAGAATGCCACTGACACTCGGCACCAGATCAGCAAGATGCTGCTGAGGGGTTCTCTCGTTCCAGCATCCATGAGAGCATTGAGAGAGTGTGAGAAGCAATACGATCTGGCTCTTTATAATCTAACGTCAGCTTAG	113	MCPLRLILVFLSAILAGYFAWKSIRSDSPKPQDDVSDEKDKVIGKGFWTFVDMASGSDDVCKAAVEVTIENATDTRHQISKMLLRGSLVPASMRALRECEKQYDLALYNLTSA	130.882	Complete		XP_006858917.1	PREDICTED: uncharacterized protein LOC18448796 [Amborella trichopoda]	86	MCPLRLMLVFLSATLAGYFAWRSIRSKSDDDSGDLVVNDLPENKVACSTKVASSLGNGFWTLVDMASGRYLWRNLRVKEEPKPKEC	54.41	68	2e-17	70.5		XP_002442784.1	hypothetical protein SORBIDRAFT_08g002750 [Sorghum bicolor]	88	MCPLRVILIFLSATIAGFFLIRGLNAEPDQFDADADESETPRAPLPLHSKVGSAVKTGFWTMVDMASGRYLWRTLVAQPAKSESDKAR	38.24	68	2e-10	52.8		XP_002276860.1	PREDICTED: uncharacterized protein LOC100255598 [Vitis vinifera]	89	MCPLRFILVFLSAVLAGYFAWSTVRSSQENALVSEDSCPQTTSSSSKDKQELNFKTMVADGFWVFVDMASGRYLWRNLKGKCHEDVKNS	52.11	71	6e-18	72.4		XP_004241273.1	PREDICTED: uncharacterized protein LOC101262017 [Solanum lycopersicum]	95	MCPLRFILVFFSALLAGYLAWRTVRSSDDLDFANPDDETTKSKSEEERRESDSGEVKFHKFQKIQNGFWVFVDMASGKYLWRNLKSMNNVVDKTN	44.16	77	7e-15	64.7		AT5G18150.1	---	Methyltransferase-related protein	76	MCPMRFLLVFFSAVLAGYFAWKTVSSSPEFDSPDELNEKQELNLKKKMENGFWVFVDMASGRYLWRNLKEMREKSQ	51.56	64	2e-16	68.2		1	6.1e-07	29.4	PF04043.10	PMEI		---	---	---	---		---	NA	1	GO:0003674	2	GO:0008150, GO:0010200
	70	Peam|DryGeneModel_70 augustus_masked-Scf00234-processed-gene-2.9-mRNA-1	891	ATGGAAGAAGATCCAAACGTCATGCGCCACAGCAGAGGCCAAGGCTTGGAGTACACCAGAGCTTCCAAAAGCTATGCTTTAAGCGGCAAAATCATGCTTAGCGCCATCATCATCCTCTTCAGCGCAGTCATGCTCATCCTAGTCCTCCACATCTACGCCCGCTGCTGCCTCGTCCGCCGCCGCCGACCAAGCCGCCGCGGCTCCCGCCTCTCCCTTCACCCCAACGCCGCCGCCCCCTCCGCCCCCCGCGGCCTTGACTCCGCCGTTCTCCGCTCCCTCCCTGTTTTCGTCTTCTCCTCCAAGACCCACCAGGACTCGCTCGAATGCGCTGTTTGTTTGTCAGAGTTTGAAGATGGCGAGAAGGGTCGTCTTCTTCCCAAATGCAATCACAGATTCCACATAGATTGCATTGATATGTGGTTTCATTCGCACTCTGCCTGCCCGCTCTGCAGGTCCGACGTGAAACCCGATTCTCCGAAACCGAATCCGGCCCCTGGGTTGGAAAATCTGGGGGAAATCTCAGTTGGGGCTGTAAGAAATGGGGATTTGGAAGCGAGTTGTTCGAGTTCGGAACAAACAGAGTCTTCTTCTTCTTCTTCTTCTGGCTCTGGTTCGAGTTCTTCTTCTACGTGTTCTAGTTTGGAGGTTTGTTCGTCTTCTACGTTTAGAAAGAAGGATTTGGGGTGTGTGGGGATGGCGGTTGAGGTGCCGATGAGAAGGGGTGTGGAGGAGGTGGAGATTGCAGTGGTGTCTCCAAGTGGGCAGGGGTTGAAATCGCCGGGGAGTAGGATTTTGGCATTGAAGAGGATCTTGAGCAGAGATAGGAAGGTTGTAACGGAAACGGCCGATCTGGAACGGGGAGAAGAGCAACCGAATCAAAACTGTAGCTGA	296	MEEDPNVMRHSRGQGLEYTRASKSYALSGKIMLSAIIILFSAVMLILVLHIYARCCLVRRRRPSRRGSRLSLHPNAAAPSAPRGLDSAVLRSLPVFVFSSKTHQDSLECAVCLSEFEDGEKGRLLPKCNHRFHIDCIDMWFHSHSACPLCRSDVKPDSPKPNPAPGLENLGEISVGAVRNGDLEASCSSSEQTESSSSSSSGSGSSSSSTCSSLEVCSSSTFRKKDLGCVGMAVEVPMRRGVEEVEIAVVSPSGQGLKSPGSRILALKRILSRDRKVVTETADLERGEEQPNQNCS	93.502	Complete		XP_006828605.1	PREDICTED: RING-H2 finger protein ATL2 [Amborella trichopoda]	311	MGDSFVNTNFETPQQPQFVDGKVLVAGIIVLLIAVVFVLFLHLYTRLYWSRNGTDALIIRRRFVFASDLDPVLVQRQGLDASIIESLPVYDFDLKREKDGLDCAVCLCEFQENEKVRLLPKCNHKFHIECIDMWFHSHSTCPLCRSCVKMETPLIESSENSNSAGSETSIQIVVPIEENQDSATREDGPNYPTNVLFWGNQDQLNSGLDSSSSEERSRSLKKVSENLVIEIPRRGDAWRSLRVADGESSEGGSSSGLSLKSPVARFRSLTRMLSREKRSVPCSPIGGETRSVPCSPLGGDLEQGVGGSNHN	48.15	135	1e-37	135		XP_002436629.1	hypothetical protein SORBIDRAFT_10g006200 [Sorghum bicolor]	357	MIPQTSSVSSSASASAAPTPPVWPSPSGSGGDGMFPGSVSNSGGQQQLAISNGVLLAAVIFLFMVVVFVFLLYLYAKRYLGANPLLAPTSPSSRFLFVAASPLPQRGLPASVLRSLPVTVYAAAGAGSPRDKEKADALECAVCLSEVADGEKVRTLPKCGHGFHVECIDMWFHSHDTCPLCRAPVGGAGAGELDALPREEPSGASLEFPVFPTNVLFWGTNDEVTNAGLATPPPPPPHPIASAAASASSSASSGRRKENQLVIDIPTRPVALNTPPMNSPLPASRMPGTADDMRSPVSARLRSLRRLLSRGKQAVVGTSSYSPSPRGGAGGDIEQGIAGADAARAPKTPKTPPSSAN	43.04	158	1e-29	115		XP_002271253.1	PREDICTED: RING-H2 finger protein ATL2 [Vitis vinifera]	317	MEHGRSDPEDWSANNAATGYALSGKIMLSAIVILFAVVVLMVCLHIYARWYLYRTRRRHHARARRRHHLVFYVDPTNPAASVSSPTRGLDASILNSLPVFVYSSKTHTDMSECAVCLSEFEENEKGRRLPKCNHSFHIGCIDMWFHSHSTCPLCRSAVNAETSESASRNPTDVVISMAETEGGSTSALCSTCQHDEDRTGRLRTSSSVGSSSVGSRRKSSELAGVSIEVPRRNENFGLSEDESLLDSPATRVQKSPGSRILSLKRILSRDRKSMLSPTSVPGVSCGSVTEFEADIERGTEDTQQIQTQTQPQPRASR	44.44	315	6e-63	201		XP_004229261.1	PREDICTED: RING-H2 finger protein ATL2-like [Solanum lycopersicum]	300	MNNDTPSMIHDPLIDSTGDGGYALSGKIMLSAIVILFTVVVFMVGLHLYARWYLVSQRRRELLRRRRVNHRRTHIVFYVDNPGSGLSDANRGLEQAVLSSLPVFVYSDKTHPEPLECAVCLSEFEENEKGRVLPKCNHSFHSECIDMWFHSHSTCPLCRSPVEAVLIGPDINRVEVAVTVNEPGSSSGCEENSSHHSNMTPLGCRRKGLDLTGVRIEVPRRNDFEADLEMGVRVSSPAIQSRSPATRLMSLRRILSMNRKTPTGTSHSPSGSCAADFDIETGGSSGGGKIQVGGERITTP	42.28	272	4e-52	173		AT3G16720.1	ATL2, TL2	TOXICOS EN LEVADURA 2	304	MNSNDQDPIPFRPEDNNFSGSKTYAMSGKIMLSAIVILFFVVILMVFLHLYARWYLLRARRRHLRRRSRNRRATMVFFTADPSTAATSVVASRGLDPNVIKSLPVFTFSDETHKDPIECAVCLSEFEESETGRVLPNCQHTFHVDCIDMWFHSHSTCPLCRSLVESLAGIESTAAAREREVVIAVDSDPVLVIEPSSSSGLTDEPHGSGSSQMLREDSGRKPAAIEVPRRTFSEFEDELTRRDSPASQSFRSPMSRMLSFTRMLSRDRRSASSPIAGAPPLSPTLSCRIQMTESDIERGGEESR	44.07	270	9e-53	174		7	1.20E-15 | 1.30E-08 | 4.30E-07 | 1.80E-06 | 7.30E-06 | 2.10E-05 | 1.60E-04	57 | 34.7 | 29.4 | 27.4 | 25.9 | 24.1 | 21.4	PF13639.1 | PF12678.2 | PF00097.20 | PF13920.1 | PF13923.1 | PF14634.1 | PF12861.2	zf-RING_2 | zf-rbx1 | zf-C3HC4 | zf-C3HC4_3 | zf-C3HC4_2 | zf-RING_5 | zf-Apc11		---	---	---	---		1	GO:0005634	1	GO:0008270	19	GO:0000165, GO:0002679, GO:0006612, GO:0006952, GO:0009595, GO:0009611, GO:0009612, GO:0009697, GO:0009814, GO:0009862, GO:0009867, GO:0010200, GO:0010310, GO:0010363, GO:0031348, GO:0035556, GO:0042742, GO:0043900, GO:0050832
	71	Peam|DryGeneModel_71 maker-Scf00234-augustus-gene-2.11-mRNA-1	436	TCCTGACATCGGTTTCAGGGATTTGGGATGCCTTAACAGGCGGGAACTCTGCCTCCATTGCTGTTAGAAGAGGAATGCAGCTCTTCAGAGAGGGCGACGTACATGGGTCTCTGGTGGAGTTTGATAAAGCAATCGAGTTAGATCCTCGTCAGAAGGCCTATCTTTGGCAAAGGGGACTGTCATTGTATTATTTGGATAGGTTTGAAGAAGGTGCAGAGCAATTTCGGTTAGATGTTGCGGTGAACCCAAATGATACAGAGGAGTCGATATGGTGTTTCTTATGTGAAGCTCAATTGTATGGAGCGGATGAAGCGAGAAAACGAATCCTGGAGGCAAGTCAGTGGTTACTGGGTATTTCATGATCTTCCTTCTATCTCATTTATATGTGGAGTTAATGTTTCCGATGTTGCCCGGTCTGCTCATAATGTTACAAGGA	95	MQLFREGDVHGSLVEFDKAIELDPRQKAYLWQRGLSLYYLDRFEEGAEQFRLDVAVNPNDTEESIWCFLCEAQLYGADEARKRILEASQWLLGIS	36.602	Partial		XP_011622302.1	PREDICTED: uncharacterized protein LOC18431475 isoform X2 [Amborella trichopoda]	245	MEQLKFVLPSSSSSSCYYSAMAVPLVIPASSTLAFYCKTRGRLRPFGITQSRLAIPQRTDLLSVSAIWDALTGGGAAREASMAIRQGMQLFRQGDVQGSLDAFDKAIELDPRQKAYLWQRGLSLYYLSRFEEGAKQFRLDVAKNPNDTEESIWCFLCEAQLCGPDEARRCFLEVARDPRPVMREAYTMFKDGGDPDKLVSTFLYGKENEYFYAALYAGLYYESQNDSKSAKNLILAASQSPYALR	83.15	89	2e-49	155		XP_002457792.1	hypothetical protein SORBIDRAFT_03g013720 [Sorghum bicolor]	280	MVCIQYTLFFPPTNKSRSFPFKMAPAFLTTLHPATTSFRFPAGAGGWSRPHWAPLAAPTTLSPAATPAVPRRLLLPVPVAAGIWDLISGGAGGASLAVRRGMQLFRQGDVAGSLAEFDKAIEMDPRQKQYLWQRGLSLYYLHRFEEGAEQFRIDVAANPNDTEESIWCFLCEAQLYGIEEARKRFLEVGLDSRPVMREAYALFRDGGDPEKLVANFSSGSDGEIFYSSLYTGLYYESQKDGDMAKSRIVAACKSPYGSRSGDYMASLAFVHCQCRNWNLA	87.21	86	3e-51	161		XP_002279298.1	PREDICTED: uncharacterized protein LOC100240883 [Vitis vinifera]	270	MAVAISQSSKLTISIASSFSNSSSSSSLSFSVIKPLSSSPFFTTTASRIHSHQTPFHSLSRRLFLPSVSGIWNALTGGDSYRESAMAIRRGMLLFRQGDVSGSLVEFDKAIELDPRQKAYLWQRGLSLYYLDRFEEGAEQFRLDVAQNPNDTEESIWCFLCEAQLYGADEARRRFLEVGRDPRPVMREAYNMFKDGGDPEKLVAQFSGNQAGEYFYASLYAGLYYESQNDPGSAKLHLLAACQSPYGQRSDDYMASLAKVHCLCRSWSSS	93.02	86	7e-54	168		XP_010327526.1	PREDICTED: uncharacterized protein LOC101260882 [Solanum lycopersicum]	249	MAITHIYHVRVQPSVMKPFDKCYLGGKVVFGSRIQTYQNPVPTLSRRVFVCRVWDALTSGNSAVMAIRKGMHLFRQGDVLGSLVEFDKAIQLDPRQKAYLWQRGLSLYYLDRYEEGAHQFRIDVAQNPNDTEESIWCFLCEAQLYGVHEARKRYLEVGRDPRPVMREAYNMFKDGGDPEKLVAAFLSGRPNEYFYASLYAGLYYESQNEPDEGKVHLIAACQSPYGSRSDDYMAALSKVHCKCRNWNIN	84.27	89	6e-51	160		AT3G05625.1	---	Tetratricopeptide repeat (TPR)-like superfamily protein	257	MSLTQIVNPIIYPSRTIPRRFTAISPFKTLSPQFSRHPPHALSRRLFLPSVSSIWDAITGGGDSNPREAIAAVRRGMQLFRQGDVAGSVAEFDRAIILDPRQKAYLWQRGLSLYYVDRFEEGAEQFRIDVAQNPNDTEESIWCFICEARLHGVDVARTQFLEVGRDSRPVMREAYNLFKNGGDPEKLVNDFSSGQASEYFYASLYAGLYYEAEGKSENAKFHLTAACGSPYGQRSDDYMASLAKVHCLCRNWSSGIL	77.53	89	2e-47	151		2	2.20E-07 | 1.60E-06	30.2 | 27.6	PF07719.12 | PF13414.1	TPR_2 | TPR_11		---	---	---	---		2	GO:0009507, GO:0009570	---	NA	1	GO:0008150
	72	Peam|DryGeneModel_72 maker-Scf00234-augustus-gene-2.13-mRNA-1	2793	TCTCTCTCTCTCATCGAAATTCCAAAAGCCTGCGATTTTCTCTCTCTCCGCTAGGGTTTCTTTCCAAACCAAAACCCTAATTCCTCTGGTTTGGGCACTCTTCCTTCTCCGTTCGCTTTTGGGGCACTCTGCTTCCTTCTCCATTCATGGGTTTTTTGCTTCGACTCGACCGAAGATGAGCAACGAGGGCAGAAGCAGCAGCCAAAGCGGCAGAATCCACATTCTGCAGCCGAATCGAGACCTCGAGTCGAATTGGGCCGTCGATCTTGCCAAGAACCTTGAAGATTATCTCCTCAAGATCTGCTCTGGTGAAATCTCCTCCGTCGATGACGATGGCCACCACTCTGTCAATTTCGCCGAAGCGGCGCTCCTTATTCAAGGTTCGATTCAGGTGTATAGTCGGAAGGTGGAATATTTGTATTCTTGGTTTTGCATGCTTTGGAGTTCATTTCGCAGAAAAGGTGGCTCCAATATTGAGTTCCGTGCCTCATTGCAGCGCAAGCAGGATCAACAGGAGAAAACTTCAGTTGATCGTGATGGAAGTGATGCTTGTGGAGTTGTTGATGAAGAGAACGAGAACTTTTTGGGTTTAGATGATGTGCCAGTGGAGACCAAGAATTGCCTTGATGGAAGATTCAGTAGAGATGATGCCTTGAATAATTTAGTGAAACCTCCTGCAAACCTGCTTGTATTAGAAGGGGATTGTTTAGATACTTCCAGTGATGCGGGGGAACTGGAGTCTTATCTGTTAGCCACCACCGATCTATATCGGGATTTTCTTCTATTAGATCCATGTGATGCTGGGTCTATTGATAAATTTTTAGAAGGAAATGATTCTTGTGTGAAGCACAATGTAGCTCAAAGAACCAACTCAGCGAGGTCGAAGAGCCGAAAGAGTTTCCTCCAATCTCCAACAAGAAGATCTGGAGGAACCGCCCAAAAATCCAATCTTGGAAAGAATCAGGATGACAGTCAAACTCCAGGAATTAATTGTGGTTTTGGTGTTAATGATAATATTCATGAACCTGATTTTGCTCATAATAATCCAGAGAATGTGTACTCTAACGAGGTAGAATTGGATGGTGGGGTCTTCAATCTTGGGGATGATTCAGATGATGATGGTGATCCATGGAAGCCTTTGAATCCCCATGAGCCTGGGGCTTTGAAAGTAAAACCCTTTAAAAAAGGAAAAATCTGTGGAAGACAGCGAAGAAGTTCTACTGTGGTAAACTCTGCAGCTGTACAGTTTCCTATTGCAAAATTAGATAGAAGTATAAGTCCTGAATTTGAAGAAGCATTGGAGGCACAGCTTCATGCCCATGAGAAACTACGAGCATCTCAATCTCCTCCACTTTATGAAAAGCTAAGAAGATCTCTTGTATCTGGAGAAAGTCGAGTTTGTAATGTTTTTGATGACCCTATGGATGAAGATCTGGATAATGAATGTGAGAATGACTTTGAAAACTTTGAGCAAGGTGGCCTGCAACGTGATAGTTATATGGATACAGAAGTACCTTTACCCGGTGAAAAGCAAAGTGATAATAATGTTAATGTTGATAGCAATGAAGATTTTGGACAGGATGGTCCCAATTCTCAAACAAGCCTTGAAGATCTTTGCAGATCACATCTGGATGCTCTCCTTGCTAACATTGCAAAAACAGAGAAGCAGGAGGAACTAGCAGCCCGAGTTTCTACATGGAAGCAGAGAATTGAACACACCTTGGAAGACCAAGATATGCGCCCACCCTTTGATATTCATGTTTATGGTGAGAGAGTACTTGACAAACTATCCTCAGATGCTGACAGTGGAGGCTGCATGTCCTTTGCAGATGTTGTCAGTGGCCAAACGAAACATGATGTTGCTAGAACTTTTTCTGCACTTCTGCAGCTGGTGAACAATGGAGATGTTGATCTTGACAGAGGAGATTCAAGGGCTGAATCTGTATGTTATACTGCTGAAAATCCTCTCTTTATCCGGCTCCTTAGGCAAGGCAAAAGACAAGAAATGCAGCTCCGCACATCGAAGAAGAGAATAAAATCACCTTTGAGAAAAGGACACCTTAAAGATCAGGAGAATAGACCCCCACCTGGAGAAAAGCCCCAACTAATATCATCCTCATCGGTGTTAACATCACCAGGAAAATCATCACATTCAAATGGAAAATTCTCAGTTAAGATTGGCAAAGGCAACGTGCTCAGGTGTACCCCAGAAGGCAAAAGAAGACGAAGATCTCGGTTGGTCATTGAACCGGTTGATTTGCAATCTGCTGGTTGATATGAAGTGGTTAAAGGGACTATTTGTTTGCATGATATTTGAGAACTTGTGTTGGAGGATTTCTGAATTCCCCAAATCACCTCCAGCTGGATTCATAAATGCTGAAGTCTGGGATTTGGAGAACTTTATAGGCCAAACATGACAATCCACAAGGCTGGATTTTTAGAGTCCCACAAATCAAACGGGGTATTCCAAAACTGGGGTGACAGCAACTGACATTACCAATAGAAATTCCTCCAAGCAAGCACCCTCTTGTTGTAATTCTACGTTGCAGGTATGGCTTTGGTGAAGAGAGATACCACACATCATTGTATGTGGTCTTGAATCTATCTCACTGCTGCTAACAGAATGTTGATTGGTAGCCTGTGTATGTCTACTAAACTTAGTGCAGGATTAGGTGGGTATATTATACTTTAATTTTTAGGCATTGTAACTTATCTGTTCAATAATTTCTAACTACTTTTCTTTTGTTTAATCATGTGACAATGTTCTTGTACTCTTAAGCATCTCATTTCTAA	699	MSNEGRSSSQSGRIHILQPNRDLESNWAVDLAKNLEDYLLKICSGEISSVDDDGHHSVNFAEAALLIQGSIQVYSRKVEYLYSWFCMLWSSFRRKGGSNIEFRASLQRKQDQQEKTSVDRDGSDACGVVDEENENFLGLDDVPVETKNCLDGRFSRDDALNNLVKPPANLLVLEGDCLDTSSDAGELESYLLATTDLYRDFLLLDPCDAGSIDKFLEGNDSCVKHNVAQRTNSARSKSRKSFLQSPTRRSGGTAQKSNLGKNQDDSQTPGINCGFGVNDNIHEPDFAHNNPENVYSNEVELDGGVFNLGDDSDDDGDPWKPLNPHEPGALKVKPFKKGKICGRQRRSSTVVNSAAVQFPIAKLDRSISPEFEEALEAQLHAHEKLRASQSPPLYEKLRRSLVSGESRVCNVFDDPMDEDLDNECENDFENFEQGGLQRDSYMDTEVPLPGEKQSDNNVNVDSNEDFGQDGPNSQTSLEDLCRSHLDALLANIAKTEKQEELAARVSTWKQRIEHTLEDQDMRPPFDIHVYGERVLDKLSSDADSGGCMSFADVVSGQTKHDVARTFSALLQLVNNGDVDLDRGDSRAESVCYTAENPLFIRLLRQGKRQEMQLRTSKKRIKSPLRKGHLKDQENRPPPGEKPQLISSSSVLTSPGKSSHSNGKFSVKIGKGNVLRCTPEGKRRRRSRLVIEPVDLQSAG	101.216	Complete		XP_011622387.1	PREDICTED: condensin-2 complex subunit H2 [Amborella trichopoda]	790	MKKKNPQATKAELEKELLKIFSEEAETAQIHNEKAKPEEPEHNEDQFEDQSAHGCSQKHTLCLGCMPSGRSSRGNCMSAARWSTDGRLGLKGNLLLLKVLDRVIGPGRVNTGCASANSHEQIDLQIGLHYVQLLRMDENERRFQFLQPNRDLESNWALDVAKQLEEYLLEICLGPDLANGHVPINFAEAALLLQGSIQIYSRKVEYLYSLVLHALEFISQKRQDQQEKSSIHPDGSDADAIVDDENEEFLSLDDVPVEANINLDEDISKDDQLSHFVKPPASLLVLEGDHLDIGDSGDLTSYQIATSSLHRDFLLLDPCDAESIDCFLKVNKSTLGNTSVSAGSSLRSKSRRSFFQSPSRRSASAQKSGLGKSQDIDPNASRVDSNNKSPHGQDLPEDNTFFGGDLFDEDDVGEDSDDDPWKPLNPHEPGTLKVKPFKKGNFVRARRVSHTEEYSISLQFPVAKLHGTISPEFAEALEALTNALKNTPASHSPPPFEKLRQTLVSASNGNCGIHGDPVNENEDFKFENGFDDFEDADIDLPNDNYKENEAPLQPEQESVGGDAFVDKDLNARASLEDLCRAHLDALLASIAESEKQTELAARVSTWKQKIEHNLEEQDSHPPFDIHAYGERLIEKLSLDPKRNSGLPFTDIVGGQEKHEVARSFSALLQLVNNGNVVLDKVSSNGAAFCFSAANPFYVRLLSSSKKHEEMLSYKAPSFAGKHGMSLKRLKSPLGKGCQNQANEASLTSSSFQEVTSSGTFSHSNSKSSLNTGRVKCTPEGKRRRKSRLTK	50.87	692	0	548		XP_002460779.1	hypothetical protein SORBIDRAFT_02g034770 [Sorghum bicolor]	652	MDSGGGEVGSTGGRFPILQANRDPESNWELDVAKSLEEYLLKICSGEVSGEDGAHSVNFAEAALLLQGSVQVYSRKVEYLYSLVLHVLEFLSQKKQDQLENGLVQANQNDPSMIPSEEDDIFMGLDDVPVETRTSLDNNVNRDDLQRKNVRPPANLLVFEGDCLDSEASELDTYLLATCDFYGDFLLLDPCDAPAIFDFLQGKHSGKENSVAHPGSSAPSKSRANVFSSPNLRSAGTGRKSAAGKVLGGLDPTQENPDQSTQGTSPDNNHWSDPVEPSFADDVEMPNPDYIEDPVGDYSDDEDPWKPLNPHEPGNLKIRPYRRVKGSPRGVIGTQKKKTLTFLFPMAKMDGVVIPEHAKSFEAQQCQQEEHYEKFLRSFEFGEENPNVFGDLKDDNGSNTGINFDDDDPDMPNDIDVDPDVPAYPDEPIAATPNGTQDDIDTHASLDDLCRSHLNALLASIAEVEKQSEMDARVSTWKERIEDALEEQDKNPPFDIGSYGEQILDTLSSRTDNTGTASFSEIVSGRPKYEVARTFSALLQLVNGRSVDLDKGQATNELVCYTAENPFHVRLIGPNRRPEMEARFARKRVKSPLQNTGKSGGSSLAQHECSKKPLHKNGKIPVKTAIRLTPDGKRRRRSATHLMQPINLEYSG	45.13	698	1e-162	483		XP_002270818.1	PREDICTED: condensin-2 complex subunit H2 isoform X1 [Vitis vinifera]	666	MEDQIHSAEDLSGDRNASFHTVQPLRDLESNWSVDLAKNLEEYLLKICSGEISGNDGRNVNFAEAALLLQGSIQVYSRKVEYLYTLVLHALEFVSHTRQQDQLERTPIQHEEGGSHVVPDEEDDLFWCLDDVPVEPRNCLDSTTSKDASLNQFVKAPANLVVLEGDATGDGGELDSYLLATNDLYRDFILLDPCDAVAVDSFLKGDKDSKGLNGDYKSGSLNSKSCKSFQSPSRRSGGTAHRSHGKSNLNEPWVDCSFAANEGKIGPEPPAFDIAENNDGHTDHAGLDNSDDDDDDDDNDDPWKPLNPHEAGNLKVKPFKKVKAFRRHGVCSTKHNILTTQFPLAKMHGPISPELTEIWEKHRACERQQEPQTPPLYEKLRNSLIHGDSQTFSAYSNVEDNKEDGGYDSGVNDFGDEMPHDMYMDDDLPLHQEQHDDGAACFDSIDNLEDLCRSHLDALLANIAETEKQTELAARVSTWKQKIEHDLEEQDLRPPFDIHDYGDRILEKLSHKAENGNVMSFSEVVSGQEKHDVARSFSALLQLVNNEDVNLDRGGTDGESVCYTDANPFYIKLLNRDKRREEVQLRSTKKRAKSPTKKECTKGKRDKSEIENRPPVSSSSTTALQPQPNCKFSVKLGKINPIRCTPERKRRRRSRIAEPVDLHSSR	51.21	703	0	572		XP_004252914.1	PREDICTED: condensin-2 complex subunit H2 isoform X1 [Solanum lycopersicum]	678	MNNSREEANRSGADEENGKFHTVQPLRDLESNWGVDLAKNLEDYLLKICSGEITSENYDDGHHLSVNFAEAALLLQGSVQVYSRKVEYLYSLVVHALEFITKKSESDLPASGLAQADENGLPAANHEEDDPFWVSEEIPVEPKNMLDDTVCKDSFTQFVKAPANLVVLEGDCLDVTGDAGELESYLLATCDLYRDFILLDARDSVTVDGFLGSENIAEKGLNNSSKGSSLKSKYHKSFSSPTGLSGGVGNKSSARKNQNANLYQSPRGHEFDPGNLNNDPFSSDIPDNIDDAHGYSEPRDLDDSDDEDPWKPLNPHEPGNLKVKSYRKVKSNRRQGVVSSKLASLAAEFPLARLHGPINADLNEMWERKCCAKQVDSQSPPLFEKLRESLLHGVNIDYDDFCTPNEKNEDNDYDSADHDFGPPDFDMPENADMNSHATPHDEKHDNCGPLFDSEAHEDLNGQENLEDLCRSHLDALLANLAETEKQTELAARVSTWKQRIDQNLEEQESHPPFDIHEYGARVLNKLSLEENDKSTMSFSDVVKGSEKHDIARTFSALLQLVNNGDVALERGEVGESTCYTAANPFSVQLLRHGNDREEMQFQSTKKRAESPMHHQNNRKEKNKGKAVHAAVDSSPPGPDSDSRLPLKLGKVNGTRCTPDSKKRRKSRIALASDVPTAL	46.16	704	2e-163	486		AT3G16730.1	---	CONTAINS InterPro DOMAIN/s: Non-SMC condensin II complex, subunit H2-like (InterPro:IPR009378); Has 249 Blast hits to 211 proteins in 82 species: Archae - 0; Bacteria - 0; Metazoa - 145; Fungi - 8; Plants - 30; Viruses - 0; Other Eukaryotes - 66 (source: NCBI BLink).	683	MTSHGGGEVRGERIHTVQPERDLVANWEVDLSEKLEEYLLKICSGEITGNEEDGQIPVNFAEAALLLQGSVQVYSKKVEYLYNLVLRTLEFLSKQRDQEQSKGTSNENEASSSRQVDEEENDLFWNVDDIPVDTKNRLDSSVGGDTCPSQFVKPPANLVVLEGDCLDTSGDGGELESYLLATTHLYRDFILLDPCDAVAVNEFLGDNYGGKGRNSAHRGSSVRKSFHSSVGRSGGSARKSSVGKNQGTNVHLSPICGNGPNDQNCDQGSQPPVFEDNDHGFDMDNEYGGAMDFSDTDADEDDPWKPLNPYEPGKLKVKPFKKVKILKKIGWSITKDHMTSMFPLARPNGPISSELIEIWKMHGCASKDEQASQDIPYYEKLREMLVNGGNQPCGANGNYNDNDKDNHDEANNGDFHDFGEHDGDDAEHPFMDEDVLNMNDGGAAEFHNYDGFENGESNCQESLEDLCRSHLDALLANIAKSEKQTDLAARVSTWKQKIEQNLEEQELHPPFDIQEYGDRIINKLTVEESGNVETFTDLMKDQEKHEVARAFSALLQLVNNGDVDLEKPGNSTNEPMCYTAVKPFSVRLLKVHNRKNEKRGIHLPQKRAKSPITKGKSHESPPPKKRNTCSVSSQTRKVSLKISKINGVGVRCTPNSKKRRKGRSDDVTEVTEVASIEKSLGKL	45.44	702	1e-166	494		1	3.7e-33	114.8	PF06278.6	DUF1032		K11490	---	---	---		3	GO:0000793, GO:0005634, GO:0005730	---	NA	2	GO:0045739, GO:2001022
	73	Peam|DryGeneModel_73 maker-Scf00234-augustus-gene-2.12-mRNA-1	3625	ATGGAGAGGATGGTGGTGGCGGTGCTTCGCGCCGCCCTCCCTGACTTGGATGGAGATGTAATTGGGAGAAAGTTGGGTGCAGAAATACTCTGCCTTTCTCCCATTTTCCCTCATCCTACATTTCCTTGCATTTTCCAGGAATTGGACTCGGAAAAGAGGAATTCATGCAACAGTTTTCCATTTCAGGGAAATTCTGCGGCCCCTCTCCCTCCTCCGCCGCCTCCTCGCGGATTCTCTCTGGTAGGAGATGTAACGTACCGGTTTGCTGCATGGTTGGAGTCGGCCCGTAAGCGGAGCTTTCTGTGTCGGTCTTCAACTGGATTTCCGAATCGGATTCCGAAGCAGGAAAGTATGCAGCTGAGTTTCCTCTCCTTCAGTCACCGAAGTTCAGGGCTACAAGTTGAAAATTTAGACAATTCAGTGCCTTCTGAACAAGGTCCAGAGATAAGTTTCTGGGAAAGACTTGGTAGAGCAGCAATGTTGGACATCGAGTCAAGTGAATTTTCTTGGTGCTCGCTTTCATCTCTACATCATGTTGAACATGGTAGTAGCACCGAACATTCTGAAGATGAAATCAATAGAGCTGTTGAGGTGACTGTGAATTCAGGAGGAGTAGTTTTCTTTGCAGTGTTCAACAGGCTTGAGAATGACGACATCTTACAGAAAGAAGCAGCGGCAGTCATAAAGATCTCTTCATCGAGGATGGCCACACAATCAGAACGTCTAGGTTATGAACTTGCAAAATGTCTAGGAGTCCAAACCCCTCAAGCTAGGGTAGTACACAATTCTAGCCCAGAATGGCAACAGATCAAGGATGCTGTAGAAAAGGCAAGAGATGTTGCTGTTTCAGAGGGAGACGAAGTTGGTAAAATGACATGTTCAGAACTGTTGGAAGCTCTTGAAATGAGTAGATGCCTTCTTCTGATGAATTACATACATGGCTTGCCTCTACAAGAAAGTCCTAATGCATTTGACTCACGGGAAGCTGCTGAAAAAACTGCTGCAGCCCTCGGAAGGATCTTGATGTTGGACCTTGTCATTAGGAATGAAGATAGACTCCCTTGCCGTCAACTTGGGTGGCGTGGCAATTCTGCAAATATGCTGTTTGTGGACAAAGTAGGCTCTGCAAACTTGGATGCATTAGAAACGACCTTTGATTCTGTAGTGAGAAGATACACACCGAGGGTGATTAGAGCTTTCCAGAAGCAGGGACAATCAGACTCTGTAGATATCAGATTAAGGTCCCCAAAAGTACCGATATCTAAGAGTGAATATGCATCTGATGCAATGGGTTCATCAGTAGCTACTCAAAACAGCACAAGAGAATTTGAAGACTCGCCCAAATTTAACTTTGGTGATTTTCATATTGTGGTGATTGACTCTGGTGTTCCTCGGCGGCCTCCTACAGGAAAACGTGCAAATGATCAAAACCATTACCCAAAACTAGTTGAACTTCTACTGAACAGTGTGGAGTTCTCTTCAAACTTGCTACATGAAATAACCGGAGGAAAGATGGGGTCTTCTCTATCAGAAGATGCTGCTTCACAGATGGATTCTTGCTTGTCAGTTGTAAACGAGTTTCGAGGTGGATTTCGTTCAGCACTCAGGGACCTGCAGGGTTTCTATATATTCCTTCTCTCACTTCACCAACAACTAGACAACCACTTGCGCACATTTCTATCCATAATCAATAAAAGCTCTACTGATTTTGACAAGGAGGATATTGGGATCTCCGAGTCACAGTCACAGGCACCAGGGCTTGGTCTCAATTGCCCCTCAACCCCAAGTAAGGATCGGGGTATAGGAGAAACTCAAGCTGATTTTATTGATTCTGAGTTGCAGAGAATGGCTCCGAAGACATTGTCTTCAGGTCACAGAGAAAGTCTGGAGTCGTCATCTCCCATTTCACGAGAGAATTGGCATGGGAAATTCTCCAAATGGAGTGGAGAGCCTCTCCGTAGCCTGCGTTTGACAATGAAGCTCCGTGACTTCAACAAGTTTGCAAAGGTGGATGCAGAGTTAAATAAAGAGTTGGAACAGTGGAATGAGATGCTTAGAACAGATGCAGTTAAGCTCTGCCTGGAGAATAACTTTAATACAGGGTTTTTTGAGGGTAGTGACAGCAACATTGTAGTTGATGCATATGAGTTGAAGGTCAGACTTGAACACATTCTTGAAAGGATATCTTTGATCTCAGATGCTGCAAATACAGAGAGACCATCTTTGATTACAAGTAATCTGTTTATTGGTGGAGCTTTGGCTGCAAGATCTGTTTACACTCTCCAGCACTTGGCCATCACGCATATACTTTGTCTTTGCTCAAATGAGATTGGACAGTCGGATTCTCAGTTTCCAGATCTTTTTGAGTACAAGAATTTCTCGATACTTGACAATGATGATGAAAAAATCAGCGATCTCTTTGAAGAGGCATCTGATTTCATTGAACATGTGGAGCACTCGGGCAGAAAAGTTCTAGTCCATTGTTTTGAGGGGAAAAGTCGAAGTGCCACAGTTGTTCTTGCGTATTTGATGTTAAGAAAGAACTTCACTCTCTTGGAAGCATGGAACACACTGAAAAGGGTTCATCGTCGAGCTCAGCCCAATGATGGGTTTGCAAAGATCCTCTTGGATCTTGATAGGAAACTGCACGGCGAACCTTCGATGGAGTGGCAGCAAAGGAAACCACTAATGAAAGTATGCCCAGTCTGTGGGAAGAATGCGGGTCTCAGTACCAGCTCCCTCAAGCTGCATTTACAGAAGTCGCACAGGAAAATGTCATCAGGGAGTGTGGATAGTGCCATGACCCTGGAAATACAAAAGGTTTTTACTACAATAAACATCAGCCCTGGCGGAAGTGTCAGCCCCACCCGAAAGCACTCAGAGTCTGTAATTAATGGATTTGCTCAATGAGGTTTTGTTTTTTTTGGGTAAATTCTCAATGAGGTTTTGTTAATAGGCATGAGATCCTTTCTGAAAGAAGCACATTGCTTGTCTCTATAGAGGCCTCTTCTTGGGCTATGCATTCCATACAACGGGGCCCATTTGTCCAGTGATCCAGATTGCTCATCCGGTGGGATCCAATGGATGGTTACCAGAATTGATATGGTTTCCTTTCTAGCAGTTCACAAGTCATCTGGCTGGTTGACTTAAAAAGTTTCAGGCTTTCTGTCACTATCCACCTGTAAGCCTTCTCAAAATCTTTTGAGATGATCGATGATGGGACCTACAAAATTAACGGTCTGGACCATCAAAAGGTGGCCCCACCATAGAAGTGCTGGGCAGGTGAACTGTTGACTCTTGCGTGGATGAATTAGCATTGCCGAGCCCCACTGTAGACGTTGAAATGATTTATGTACATATGGGTGTGGGCAGCTATGACTCCATCAGTCAATTAATGTCATGTTATTAGTTCTTTCAGTAATACAGACGATTGGATACTCGTGTTGGTTTGGCAAATGGTTTGGATACGTGTCTGGTTGTCCAAGCGTAGCCCATTCAGTTGTCGGGAATTATTTTCGGTGTTAGATTCAGATTGCATGCCTGGGCCCTGTTTATCTGCAGCATGCTCTTTATTTTCTATGTTTTGCCACTTTTCTGTTGCCTAATGTGATGCTTTTCTGCACGG	969	MERMVVAVLRAALPDLDGDVIGRKLGAEILCLSPIFPHPTFPCIFQELDSEKRNSCNSFPFQGNSAAPLPPPPPPRGFSLVGDVTYRFAAWLESARKRSFLCRSSTGFPNRIPKQESMQLSFLSFSHRSSGLQVENLDNSVPSEQGPEISFWERLGRAAMLDIESSEFSWCSLSSLHHVEHGSSTEHSEDEINRAVEVTVNSGGVVFFAVFNRLENDDILQKEAAAVIKISSSRMATQSERLGYELAKCLGVQTPQARVVHNSSPEWQQIKDAVEKARDVAVSEGDEVGKMTCSELLEALEMSRCLLLMNYIHGLPLQESPNAFDSREAAEKTAAALGRILMLDLVIRNEDRLPCRQLGWRGNSANMLFVDKVGSANLDALETTFDSVVRRYTPRVIRAFQKQGQSDSVDIRLRSPKVPISKSEYASDAMGSSVATQNSTREFEDSPKFNFGDFHIVVIDSGVPRRPPTGKRANDQNHYPKLVELLLNSVEFSSNLLHEITGGKMGSSLSEDAASQMDSCLSVVNEFRGGFRSALRDLQGFYIFLLSLHQQLDNHLRTFLSIINKSSTDFDKEDIGISESQSQAPGLGLNCPSTPSKDRGIGETQADFIDSELQRMAPKTLSSGHRESLESSSPISRENWHGKFSKWSGEPLRSLRLTMKLRDFNKFAKVDAELNKELEQWNEMLRTDAVKLCLENNFNTGFFEGSDSNIVVDAYELKVRLEHILERISLISDAANTERPSLITSNLFIGGALAARSVYTLQHLAITHILCLCSNEIGQSDSQFPDLFEYKNFSILDNDDEKISDLFEEASDFIEHVEHSGRKVLVHCFEGKSRSATVVLAYLMLRKNFTLLEAWNTLKRVHRRAQPNDGFAKILLDLDRKLHGEPSMEWQQRKPLMKVCPVCGKNAGLSTSSLKLHLQKSHRKMSSGSVDSAMTLEIQKVFTTINISPGGSVSPTRKHSESVINGFAQ	103.836	Complete		XP_011622299.1	PREDICTED: dual specificity protein phosphatase PHS1 [Amborella trichopoda]	903	MLHKFSPLFSLQEREEPDEEEKEISLEEESPPSVSSCVMFLFGDSSAGPAYLFTKWLQSVRKQSGRYRSSGFPNRPSRLTSMPLLSREYDVDSVDSLPSEHAPEISLWERLGKAARLDIESSEFSWDLLASLHHTEHSSSTDQSEEEMMKPLEVTVNSGGVVFFALFNRPESDELIPNEAAAVIKFSSSRMATQSERLGYEFAKWLGIQTPQARVIHNSNPEWQRIKDAAGKAKEAAVAEGDEVGEMTCSELLEALELSRCLLLMNYVHGPPLLDSINAFNFQEVAEKTASALGRILLLDLVLRNEDRLPCRQLGWRGNPANLLFAEKLASPDMEAIQGDALVVPRRNRIIKSLQKERRFYSVDSRLSPGRHSLISQSSDASEFMASSPESTRTDSGISDFHDTQFGDFHIVAIDSGVPRRPPAGKRANDQVQYPKLVELLLNSSEFSANLLHELSAGKLGYHVPEECIGQVEPCSSDTAMIVHQFRGGFRAALRELQSFQIFLLTVYQKLDGLLRAFLLIINKSSTGDNEKEECGLSESLSQASGFSQNFPSSFNKERNVPENHAECSEPSFKSSSSSSKESPDSASPVSRENWHGRYSKGGGDPLRSLRLTTKLKDFNKYAKLDAELSKELEQWNEMLRIEAVKLCQDNNFHTGFFEGSDNNSVIDAYELKVRLDHLLERIALISDAANTERPSSITGNLFIGGALAARSAHTLQYLGITHILCLCSNETGQSESQYPELFEYKNFSICDTDDAKINNLFEDASDFIEHVESLGGKVLVHCFEGRSRSATVVLAYLILRKKFTLLDAWNVLKKVHRRAQPNDGFMRTLLELDKKAHGKASMEWQQRKPVMKVCPICRKNAGLSSSSLKLHLQKAHKRISLGSVDSAMIMEIEKALDTVRIS	65.19	879	0	1075		XP_002455533.1	hypothetical protein SORBIDRAFT_03g012770 [Sorghum bicolor]	928	MEQRDATQPEAAAEERDRERPSIVPPPKENEDRDLKLSSRVVSLLFGGDISTPAQTFEKWLSLVRKRSGAFRPSGFPHRGSRIEVMPSGSFSLFGSGDLSEHLIREEPTGKDPLACDQSPEISLWERLGNSSALDIESSEFSWDVLSSLHHTEHSSSSEQTEDEMNKALEVTVNSGGVVFFALFSSPGNSGVQEAAAVIKFSSSKMSTQAERLGYEFARLLGVHTPQARVVYNSSSEWLAIRHAAENARTVAVSNSDEVGEMTCSELLEALELSRCLLLMSYIHGSPLLESSKAFNSREAACVTASSLGRVLMLDLILRNEDRLPCRQLGWRGNPANLMISDKSSLRSLDRLDDFKSSTDSYNQLVTKFLHREKRSHSLNGKFDSPGLDPMPPKLEALINEKENAERTNGNFHIVAIDTGVPRRPPAGRRVKDHERYPKVVELILNSSDYSASILYEISGGKLGHPQPDEVTSSDSCCSLSDEDSAAVIHEFRGSFRAALRDLEGFHLFLLQLYQKLDGVLRVFLSIITKTSEESDNNDAALSDFPSPGASYSTPCPPSKQLNNELHSDSEMLKSATKSSSAGSRGSSDSVSPLSRDSWNNKYFKGSAEAPRSLRMTMKLRDFYKNPKVDPEVLKEIEQWNEALKNDVIKFCQDNNFHSGFFDGTENNMVADAYELKVRLEHIIERIALISDAANTERPSLVVNNLFIGGALAARSKYTLQHLGITHVLCLCSNEIGQSDSQFPDVFEYKNFSISDDDDANISDLFEEASDFIDHVDHVGGKVLVHCFEGKSRSATVVLAYLMLREGFTLAKAWNLLKKVHRRAQPNDGFAKALLALDKRLHGKVSMDWQHKRPEMKVCPICSKNVGLSTSSLKLHLQKAHKRLSAGSVDSAMTMEIQKSIESLRISRGGSLSPSQKLTKVFTNELSF	58.6	901	0	979		XP_002280806.2	PREDICTED: dual specificity protein phosphatase PHS1 [Vitis vinifera]	985	MRGCVHVMIAKHKATSQRRKSGRPQKKQLQFLSQSLFQTFWHSQVLKSNSKRENMVKDQKEEPAIITNTTPHQEEKDPEFGSEDLLESPLPLTVTSRVLYMLGDIAAGPAYRFTQWLELVRKRSGKYRSSGFPNRPPRIDTMPFCSGESTVDSRSSLPVEQATEISLWERLGKAAMMDIESCSFSWDMLSSLHHTEHSSSNDHSEDEMSKALEVTVNSGGVVFFALFNWPENDDYFLKEGAAVIKFSSSRVATQSERLGYEFAKWLGVRTPQARVIHNSSTEWLQIKEAAEKARDAAISEGDEVGEVTCSELLEALELSRCLFLMNYVHGSPLLESSSAFDSREAAEKTAAALGRVLMLDLVIRNEDRLPCRQLRWRGNPANLLLADKMASTDMDALEEAFDSAIKRYRPRVIRALQKERRATSVDSRLSPHNSGLVSQSSDLSDAIGSPSSSNTSLEGQALNQSGLSDFHIVAIDSGVPRRPPAGKRANDQANYPKLVELMLNSSKYSLNLLHEITGGKLGFASDDTETATDILLTEMASVVHEFRRGFRAALRDLQGFHIFLLTLHQKLDGLLRVFLNIVNRNSCVDFDREDLGASEAQSQAPVIGHCPSPPSKERVINDNHPDLSDPEVQRAAPRLSSSGVRESSDSSSPISREAWHGKFSRGSVESLRSLRLTTKLRDFHRFAKVDAESSKELEQWNEMLRNDAVKLCQENNFNSGFFEGNDNNGVVDAYELKVRLEHILERIALISDAANTERPSSITASLFIGGALAARSVYTLQHLGITHILCLCSNEIGQSDSQYPDLFEYKNFSISDSEDTNISSIFEEASVFIDHVEQTGGRVLVHCFEGRSRSATLVLAYLMLRKNFTLLEAWNALKRVHRRAQPNDGFARTLLDLDRKLHGKVSMEWHQRKPPMKVCPICGKNAGLSSSSLKLHLQKSHKKLSSGSVDSAMTMEIQKAISALKISRGGSVSPTQRQSNSVMDE	69.7	901	0	1181		XP_004235840.1	PREDICTED: dual specificity protein phosphatase PHS1 isoform X1 [Solanum lycopersicum]	925	MTNENQEDMYSLQREEEKDFDLGSDEPEAPLPLTVTSRVLYMLGDITAGPAYRFAQWLELVRKRSSKYRSSGFPRRADSMPLSAEELSLDQIDPLPSEPTTEVSLWERLGKAAVSDIESSTFSWNMLSSLHHTEHNSSTEQSEDETNKALEVTVNSGGVVFFALFNELENDDASPKEAAAVIKISSSRMATQSERLGYEFAKWLGVQTPQARVIHNCSPEWLQIKEAAEKAKDAAISEGDEIVEMTCSELLEALELSRCLLLMNYIHGSPLLESSNAFDSREAGERTAAALGRVLMLDLVIRNEDRLPCRHLRWRGNPANLLLADKVSSVNMDALAAAFDSAIDRYRPRVIRALQKERRANSVDSRISTPNPGLISQSSDLSDITESPKSCNLSVSQTSNETTCMYFHVVAIDSGVPRRPPAGKRASDQENYPKLVELLINSPEYASKLLYEITGGKLGSSPEASDAMNNNQAADLASIGHEFRIGFRAALRDLQGFHIFLLTLHQKLDSVFRVFLGVINRASAGDLEKEDMVIPESPSQSAGFVGHCPSTPSKERVPSDTYLDSNESECQRTAPRPSSSGCRDSLDSMVSPNSRDSQGKCHKSSGEPLRSLRLTSKLRDFHKFAKVDAELNKELEQWTEMLKSDAIKMCQENNFNTGFFEGSDSNYVVDAYELKVRLEHILERISLIFDAANTEKPSAISGSLFIGGALAARSVHTLQHIGITHILCLCANETGQSDSQFPDLFEYKNFSICDDEDSNISALFEEAHNFIDHVEEKGGKVLVHCFEGRSRSATVVLAYLMLRKKFTLLKAWNTLRRVHRRAQPNDGFAKILLDLDRKLHGKVSMEWQQRKPIMKVCPICGKNAGLSSSSLKLHLQKAHKKLSSGSVDSAMNMEIQKALDALKISRGGSVSPTQRQSSMIEEFES	67.63	902	0	1122		AT5G23720.1	PHS1	dual specificity protein phosphatase family protein	929	MAEPEKKRDQPFSQEKDEEKDLYLVHDEHESPLPLTVTSRVLYMLGDIASGPAYRFTQWLDLVRKRSATYGSSGFPHRLHRIDDMVTSAGERNTDPKSPPSRQSSEISLWERLGKASTVDIDSSCFSWNMLSSLHHTEHSSSTDHSEEDQSKPLEVTVNSGGVVFFALFNSSSSEDASRKEEAAVIKFASSRMATQSERLGYEFSKWLGVQIPQARVIHSCNPEWTLIKEATEKAQAKATSEGDEVGEMTCSELLEALELSRCLLLMSYVHGCPMLESMSSFETEEKAERAAAALGRILVLDLVIRNEDRLPCRQLRWRGNPANLLLTDRIVSSAKHHECSFDEAFDSAIKRYHPKDYRSIQRERRASSVDSRSRLSISDQMLVSQASDFSDITESPRSYDTGLMSPMSDRSVAADFHLVAIDSGVPRRPPAGKRASDQEIYPRLVELLLNSSQYSSNLLHEITEGSLGYPQAEDGEETSNVRSVVTPVVREFRNGFRAGLRDLQEFHIFLVTLHQKLDVLLRAFFSMMDKTMCADFDREDFAVPESPSHTHGHEVNHYPSPSKDRVPSDNSSDHSESDMQKSVPRTPNSENKEDGSSPKSRESWHGRSGKGGESLSSQRLAAKLRDFHKFAKVDAESNKELDQWNETLRNEVMKLCQENGFNTGFFEGSDNNSCTDAYELKVRLEHILERISLISKAANTEKPSMIQENLFIGGGLAARSIYTLQHLGITHVLCLCANEIGQSDTQYPDLFEYQNFSITDDEDSNIESIFQEALDFIKHGEETGGKILVHCFEGRSRSATVVLAYLMLQKKLTLLEAWSKLRKVHRRAQPNDGFARILINLDKKCHGKVSMEWRQRKPTMKVCPVCGKNAGLSSSSLKLHLQKSHRKLSSGSVDSAMNMEIQKALEALKLSTGRGSSASSNSFQSHPG	59.3	892	0	974		2	1.70E-49 | 4.40E-25	168.2 | 87.8	PF09192.5 | PF00782.15	Act-Frag_cataly | DSPc		K14165	---	---	---		1	GO:0005737	8	GO:0004721, GO:0004725, GO:0005515, GO:0008138, GO:0008270, GO:0016772, GO:0016791, GO:0033549	10	GO:0000188, GO:0006470, GO:0007243, GO:0009737, GO:0010119, GO:0010468, GO:0016311, GO:0043405, GO:0043407, GO:0043622
	74	Peam|DryGeneModel_74 augustus_masked-Scf00234-processed-gene-2.7-mRNA-1	549	ATGAAAATGGCAGCATTCCCTCATATTCTTCTCTTCTTAGCTGCTCTCTTCTTTGCCAGTTCCTCTTCTGTATTGGCCCAAAACAACACCCAGTTGATCTACCAGACCTGCAAACAGACCAACTACTCTGATCTCTGTGTTTCATCACTGGAATCCGATCCTCGCAGCTCCACCGCCGATCTCAGCATCTACGCTAAGATCATTGTTGAATTATCATTATCAAACGCTACTGATACTTACTCTTACACTTATAAGTTAAGTAGCAACCAAACCATCGACGATGAAGTATTGAAGATGTGCCTCTATGACTGTTTACAAGTGTATGATATTGGCATCAATAATCTCAGGCAAAGTTTCATTTATCTGGATCTGAAGGAGTATATTCAGGTGATCAGATTGTTGGGAGTTGCCCAAGAGCAAGGCGAACAATGCGACCAATTTTTCGAAAACCCGCCGGTGCCAAAACCGCGGTCGCCATTGACTCGTAGGAATGAGGTCTTTGAGCAGCTTTGTAGCATTGCAATTGTGATTGTGAAGCTGCTGGGTTGA	182	MKMAAFPHILLFLAALFFASSSSVLAQNNTQLIYQTCKQTNYSDLCVSSLESDPRSSTADLSIYAKIIVELSLSNATDTYSYTYKLSSNQTIDDEVLKMCLYDCLQVYDIGINNLRQSFIYLDLKEYIQVIRLLGVAQEQGEQCDQFFENPPVPKPRSPLTRRNEVFEQLCSIAIVIVKLLG	101.158	Complete		XP_006836659.1	PREDICTED: pectinesterase inhibitor [Amborella trichopoda]	165	MACLRPVLLTLCLFSLQLFLVCVNGNAALIEKTCKTTLYYDVCVAALNSDHSSAKADVPGLAAIALKKSLGKATDTKNYIAGLGQDPAISDCAENYDDAVDNLNQSVGALASRAFDDVNTWVSGAMTDADSCEDGFEGKPPNPLGQRNEDLNKLCSITLAIVKLI	36.77	155	3e-25	95.1		XP_002455536.1	hypothetical protein SORBIDRAFT_03g012790 [Sorghum bicolor]	197	MASEMSYAAVGVVILSVLVVVAAASADPTAAPTAAPSSSKLSLEEACKQTAGHHDLCVATLSADPSSKTADTAGLARLAIQAAQRNASETAAYLSSFYDDDSLENKTAQLQQCLEDCGERYESAVEQLSDATSAVDTGAYSECEALVVASQAEVKLCQRGCQGVPDHRNVLTARNRDVDQLCSIALTITKLVGGPPS	32.03	153	3e-22	88.6		XP_003633605.1	PREDICTED: pectinesterase inhibitor-like [Vitis vinifera]	193	MNTISGVFFILILAFWPHQILAQEDQDLGLIIPNQKSSLGEELIAQVCDHAIYKDLCISSLQSVPESKDADLFELTTIALKLAATNATEIKKYVQKLLNKSHSDRYTHQCLADCSENYEDALDRIEDSLKALESKGYNDVNTWVTAAMADAESCEEGFLDRPGHKSPLTGRSTIFNQLCSIALTITNFLSGSV	37.75	151	1e-24	95.5		XP_010314074.1	PREDICTED: putative invertase inhibitor [Solanum lycopersicum]	169	MVEGGAVIERKERERLVWGGVGDDLCQKTNDNNLCVKSLKADPKSASADKKGLARIMILLAQAKASNILSQIEVLQKQTKEPVLKQCLDIYWENYDMAVFHYSNSLVYLDSNNFFEAIGSASDTLSDADTCDETFTESPVHKSPLKQKTTDFTHFSSLTLSFLNQFKTL	30.22	139	2e-15	70.5		AT5G64620.1	C/VIF2, ATC/VIF2	cell wall / vacuolar inhibitor of fructosidase 2	180	MASSLIFLLLVTLTFSASTLISAKSNTTTIIESTCKTTNYYKFCVSALKSDPRSPTADTKGLASIMVGVGMTNATSTANYIAGNLSATVKDTVLKKVLQDCSEKYALAADSLRLTIQDLDDEAYDYASMHVLAAQDYPNVCRNIFRRVKGLAYPVEIRRREASLRRICGVVSGILDRLVE	34.23	149	3e-19	80.5		1	6.8e-26	91	PF04043.10	PMEI		---	---	---	---		1	GO:0005576	3	GO:0004857, GO:0030599, GO:0046910	---	NA
	75	Peam|DryGeneModel_75 maker-Scf00234-augustus-gene-3.4-mRNA-1	2233	CACCCATACAAATACAGAGCTTTTTCTGGTACACTCCACATGTCCTCTGGCTGAAGCTCTTTCCTCTTGTTATATCCAAATGGTAATAACGGCCATTTCATGGGGCTCACCCTTCTGAGTCAAAATCGAGGCCGTTAATGTGCGTTTTTCATGTGTGTACTGCATTTCCTCTCTCTTCCTCTAATGAACTGAATGGTGCTAATAATAACTGGCAGAAGCTGCAGAGCAGCTTTATTAATAGAGGAGAGGTTTTCCCTACACCAGTAGCCTTGTTTCAGTTGGGTCAGTTGTGTTGGTTGGTTAGGTAGTAATAGTATGGCTTTCTTTCATCCTCTTCTTCTCCTCCTCTCTTCACTCTTGTCTTTCTTCTCTTATTCCACTGCCTATCCAATCTACCACCACCACCACCCTCGCTTTTCTCAGCTCAACTACAGAGATGCCCTCACCAAATCAATCCTCTTCTTTGAAGGGCAGAGGTCAGGAAGGCTCCCTTCTAACCAGAGGCTCAAATGGAGAAGAGACTCTGGCCTTTCAGATGGCTCTGCTATGCATGTGGATTTGGTTGGAGGGTATTATGATGCAGGAGACAATGTGAAGTTTGGGTTCCCCATGGCTTTCACTACTACCATGCTTTCATGGAGTGTGATTGAGTTTGGTGGGTTGATGATGGGTGAGTTGGCGAATGCCAAGGAAGCTATTCGTTGGGGGACTGATTATCTTCTCAAAGCTACTGCTCATCCCAACACCATTTATGTCCAGGTGGGCGATGCTAACAAGGACCACGCCTGTTGGGAGAGACCTGAAGACATGGACACTCCAAGAAGTGTCTTCAAGATAGATAAGAACAACCCAGGGTCTGATGTTGCCGCTGAAACTGCTGCTGCTCTTGCAGCTGCTTCATTGGTCTTCAGAAGATCTGACCCTTCCTACTCCAAGCTTCTCCTCGAGACTGCTATTAGGGTTTTTGCATTTGCTGATAAGTACAGAGGCTCCTACAGCAATGGGTTAAAGTCTTATGTCTGCCCCTTTTACTGCTCATATTCTGGCTACCAGGATGAGCTGTTGTGGGGAGCTGCATGGTTACACAAAGCTACCAAAAACCCAGCTTATCTGAATTACATTCAAGCGAATGGCCAGACGCTTGGAGCCGATGAGACTGACAATACCTTTGGATGGGATAACAAACATGTGGGGGCTAGGATCCTTCTTTCCAAGTCTTTTCTCATCCAAAATGTGAGATCCCTCCATGACTACAAAGGGCACGCAGATAACTACATATGCTCTCTCATACCAGGAGCCCCTTTCTCTCAAGCCCAATACACCCCAGGTGGTCTTCTATACAAGATGAGTGACAGCAATATGCAGTATGTGACCTCCACTTCCTTCCTTCTGCTAACCTATGCCAAGTATTTAACCTCTTCCTCGAAGGTAGACTACTTGTTGGGAAAGAATCCCATTAGAATGTCCTATATGGTTGGGTATGGGCCAAGGTACCCACAAAGGATCCACCATAGGGGGGCATCTCTGCCATCCATCGCTGTTCATCCAGCCAAGGTCCAATGCTCTGCTGGGTTTACTGCCATGAAATCCCAATCACCCAATCCAAACATCCTTGTTGGGGCAGTGGTTGGCGGGCCCGATGCTCATGATCGCTTTCCCGATCAACGACCCGATTATGAACAGTCTGAGCCGGCCACTTACATCAATGCTCCTCTTGTTGGTGCACTTGCCTATCTTGCACACTCCTTTGGCCAGTAAAGCTCCTTATGGAGATAGACCTTCATGTTCTCTATTAATTATGTGTTTTTGTTTTTCATCTTTACTTAATGTAATTGGGCCGAGACCCAAGGCTCGAGCCCATGGCCTTCCTCTCCAAGGGGCATGGAGAAGGAGAGAAGTGGTTAGTAATAGTTAATTAATACATAGAATAGAGTAGCCTGATAGGGTTTGTTTTTATGGTTGTATTGGACAGTATGTCTTGCAAGATGCAAATGTGCTTTTGCGTGCCTCAAACGGCAACGGTGTGAAAGCTTATATATGCATATATATTATAGTATTGTTGTGTCTTGGGGTACACCAATGACGGGTCTTTGTTTGTTGACTCCATTGTATTGGCTACTGGGACTTGCAATTTGTCTCCTTTATCATTTCTAAGTTTGCAAAACAGAGGTATCCAGTTATTGTCTGCTTTGTTGTTTCATTTGGATCTGATGTTGAAGATAAGCTACCAACC	480	MAFFHPLLLLLSSLLSFFSYSTAYPIYHHHHPRFSQLNYRDALTKSILFFEGQRSGRLPSNQRLKWRRDSGLSDGSAMHVDLVGGYYDAGDNVKFGFPMAFTTTMLSWSVIEFGGLMMGELANAKEAIRWGTDYLLKATAHPNTIYVQVGDANKDHACWERPEDMDTPRSVFKIDKNNPGSDVAAETAAALAAASLVFRRSDPSYSKLLLETAIRVFAFADKYRGSYSNGLKSYVCPFYCSYSGYQDELLWGAAWLHKATKNPAYLNYIQANGQTLGADETDNTFGWDNKHVGARILLSKSFLIQNVRSLHDYKGHADNYICSLIPGAPFSQAQYTPGGLLYKMSDSNMQYVTSTSFLLLTYAKYLTSSSKVDYLLGKNPIRMSYMVGYGPRYPQRIHHRGASLPSIAVHPAKVQCSAGFTAMKSQSPNPNILVGAVVGGPDAHDRFPDQRPDYEQSEPATYINAPLVGALAYLAHSFGQ	94.31	Complete		XP_011622228.1	PREDICTED: LOW QUALITY PROTEIN: endoglucanase 17 [Amborella trichopoda]	507	MGFGFNSIFSLIILLSTSVSLSTAYLSPLSSRHHGFHHIIANHNYRDALTKSILFFEGQRSGKLPPNQRLSWRRDSALSDGASMHVDLVGGYYDAGDNVKFGLPMAFTATMLSWSILEFGGLMRGELQNAKTALRWATDYLLKATAHPGTIYVQVGDPNKDHACWERPEDMDTPRTVYKIDANNPGTEVAAETAAALASASLVFRKSDPSYSKLLRNRAIGVFDFGDKHRGSYSNVLKRSVCPFYCSFSGYQDELLWGAAWLHRATKNAKYLNYIQVNGQTLGATEEDNTFGWDNKHAGARILLSKAFLVQNVKSLHDFKGHADDFICSVIPGVSSQTQYTPGGLLYKMSDSNMQYVTSTSFLLLTYAKYLTSSAKLVTCGRLTVTPKRLRAIAKRQVDYLLGDNPLKMSYMVGYGPRFPQRIHHRGSSLPSVKVHPQFIPCQAGFKXLSSSGPNPNQLVGAVVGGPDLHDRFPDLRSDYEQSEPATYINAPLVGALAYLAHSSGQL	76.75	486	0	733		XP_002455539.1	hypothetical protein SORBIDRAFT_03g012840 [Sorghum bicolor]	501	MARLRCLLVAFVVFAAALRLPGDAIASRGHHGPAAHDYRDALAKSILFFEGQRSGKLPPSQRVSWRRDSGLSDGSAAKVDLVGGYHDAGDNVKFGFPMAFSMTMLAWSVVEFGGLMKSELPHARDAVRWGADYLLKATAHPDTIYVQVGDATKDHACWERPEDMDTPRTVYKVDARTPGSDVAAETAAALAAASLVFRKSDPAYASRLVARAKRVFEFADKHRGAYSTGLAADVCPYYCSYSGYQDELLWGAAWLHRATRSATYLSYIQSNGAVLGADESDNTFGWDNKHAGARVLIAKSFLVQRQGALREYKSHADGFICSMVPGTATDQTQYTRGGLLFRLSDSNMQYVTSSAFLMLTYAKYLAFAKTTVRCGGVAVTPHRLRAVARRQVDYLLGSNPMGMSYMVGYGGRYPRRIHHRASSLPSVAAHPGRIGCSQGFTALYAGGANPNVLVGAVVGGPDMQDRFPDERNDHEHSEPATYINAPLVGALAYLAHSYGQL	69.34	473	0	681		XP_002271736.1	PREDICTED: endoglucanase 17 [Vitis vinifera]	511	MALYPVSAYSSFSSSSTLLILLCFFTSSLLLCNAFQHHHHPRVARHNYRDALTKSILFFEGQRSGRLPSNQRMTWRRDSGLSDGAAMHVDLVGGYYDAGDNVKFGFPMAFTTTMLSWSVIEFGGLMKGELQHAKEAIRWATDYLLKATVHPDTIYVQVGDANKDHACWERPEDMDTSRSVFKVDRNTPGSDVAAETAAALAAASVVFRRSDPTYSKLLIRRAIRVFQFADRYRGAYSNGLKNYVCPFYCSYSGYQDELLWGAAWLHKATRNPTFLSYIQVNGQTLGADDSDNTFGWDNKHVGARILLSKAFLLQRVQSLHDYKGHADNFICSLVPGTPFSQAQYTPGGLLFKMSDSNMQYVTSTSFLLVTYAKYLTSAHKVVNCGGTIITPKRLRVIAKKQVDYLLGDNPLKMSYMVGYGPRYPQRIHHRGSSLPSIAKHPAKIQCSAGFNIMHSQSPNPNILVGAVVGGPDQHDRFPDQRSDFEQSEPSTYTNAPLVGALTYLAHSFGQL	83.12	474	0	813		NP_001234882.1	endo-1,4-beta-glucanase precursor [Solanum lycopersicum]	510	MASCSSSTAAMAMAITIFLFLLSFVTPVFLAKPVHHAHHPRFASHNYRDALAKSIIYFEGQRSGKLPSSQRITWRKDSGLSDGKAMGVDLVGGYYDAGDNVKFGFPMAFTTTMLSWSVIEFGGLMKGELLNAKQAIGWATEYLLKATAHPDTIYVQVGDAGSDHSCWERPEDMDTPRSVYKIDKNTPGTEVAAETAAALAAASLVFRKCNPSYSKILIKRAIRVFAFADKYRGSYSNGLRKVVCPYYCSVSGYEDELLWGAAWLHRATKNPTYLNYIQRNGQTLGAAETDNTFGWDNKHVGARILLSKSFLVQKLQTLHDYKSHADNYICSLIPGTPASQAQYTPGGLLFKMDDSNMQYVTSTSFLLVTYAKYLTSARMVVKCGGVVITPKRLRNVAKKQVDYLLGDNPLKMSYMVGYGARYPQRIHHRGSSLPSVANHPAKIQCRDGFSVMNSQSPNPNVLVGAVVGGPDEHDRFPDERSDYEQSEPATYINAPLVGTLTYLAHSFGQL	78.71	479	0	772		AT4G02290.1	AtGH9B13, GH9B13	glycosyl hydrolase 9B13	516	MALLLVSSSSSYALRVTIFLSFFFFLCNGFSYPTTSSLFNTHHHRHHLAKHNYKDALTKSILFFEGQRSGKLPSNQRMSWRRDSGLSDGSALHVDLVGGYYDAGDNIKFGFPMAFTTTMLSWSVIEFGGLMKSELQNAKIAIRWATDYLLKATSQPDTIYVQVGDANKDHSCWERPEDMDTVRSVFKVDKNIPGSDVAAETAAALAAAAIVFRKSDPSYSKVLLKRAISVFAFADKYRGTYSAGLKPDVCPFYCSYSGYQDELLWGAAWLQKATKNIKYLNYIKINGQILGAAEYDNTFGWDNKHAGARILLTKAFLVQNVKTLHEYKGHADNFICSVIPGAPFSSTQYTPGGLLFKMADANMQYVTSTSFLLLTYAKYLTSAKTVVHCGGSVYTPGRLRSIAKRQVDYLLGDNPLRMSYMVGYGPKFPRRIHHRGSSLPCVASHPAKIQCHQGFAIMNSQSPNPNFLVGAVVGGPDQHDRFPDERSDYEQSEPATYINSPLVGALAYFAHAYGQL	78.88	464	0	754		1	1.3e-169	564.8	PF00759.14	Glyco_hydro_9		---	---	---	---		1	GO:0005576	2	GO:0003824, GO:0004553	3	GO:0005975, GO:0010089, GO:0044036
	76	Peam|DryGeneModel_76 maker-Scf00234-augustus-gene-3.5-mRNA-1	3187	ATGAAGATTGGGGCTTCAAAATCCAGGACCTTAGCCCCATCCCAACCTGTACAAGATCACATCCTGACTGCATTTTCATCCGTTTCAGGGAGGGGATTCATAGCAAGGGACATAACATTTCGCAACACAGCAGGACCCCGCAATCACCAGGCTGTGGCGCTCCGAGTCGACTCAGACCGCTCGGCCTTCTTCCGCTGTAGCATCGAAGGCTACCAAGACACCCTTTATGCTCACTCCCTTCGCCAATTCTACCGCGAGTGCAACATCTATGGCACCATTGACTTCATCTTTGGCAATGGCGCCGCCGTTCTACAAAACTGCAAGATCTTCACTAGGAAGCCACTCCCATATCAGAAGACAACCATCACAGCCCAAGGAAGAAAGGATCCAAATCAGAGCACTGGCTTCTCCATCCAAGGTTGCTATGTGTATGCCCTGGGACCCAGCTACTTAGGAAGGCCATGGAAGCCATATTCAAGAACAGTTTTCATGCAAACATATCTTAATAGCCAAGTTAGGCCAGAAGGGTGGCTTCCATGGGCTGGTAATTTCGCTTTGAACACGCTCTATTATGGTGAATACATGAATTATGGGCCTGGGGCAGGGCTGGCGGGTCGAGTTCGATGGCCCGGTTACCATGCAAACTTGGGTGCATCGCAGGCGAGCTTCTTTACGGTTCGCCAATTCATCGACGGGCAGTCGTGGTTGCCGGCTACAGGGGTCACCTTCACAGACATTGCTCCATCCACCCCAATCACCCCTACCACAGCTTGCAATTCCACTCCTGACCCCCGCTTCTGCAAATCAGTTCTCCCTACTGCTGGATCCTCTAACCTTTATGACTACGGTCGATTCTCAGTTAGACGGTCCCTATCCGTCGCGAGAAGGTTCACTGCATTGGTGGATGGCTATCTCAAACACAGCTCATCTTTGACGCAAACTGCCATTCGGGCGCTTGAGGATTGCAAACTTCTATCAGAACTCAACACTGATTTCCTTTCGAGTGCTGCATCTACACTCAATTCCACCAACACCCTTCAAACCATGCAGACAGATGATGTCCAGACGCTTCTCAGCGCCATTCTTACCAACCAACAAACCTGTTTGGACGGTCTCCAGGCCACTTCCTCTGCTTGGAGCATCAAAAACAGTCTCTACACCCCTCTCTCCAATGGAACTCGGCTGTTCAGTGTCTCCCTTGCTCTTTTCACACACGCATGGGCTCCTAAGCAGAAGAAGGGACCAGGCAAGATGGTTAATAAAAAGATGGTAGTTGTGGGTGTATCATCTCTAATCTTGGTGGCCATGGTCGTCGCGGTCACCATTGGTGTCACTGGCGATTATTTCTCAGGCAGAAGCTCAGAAGATGATGACTCCAAGCATGCCAAAACCTCCACAAAGGCAATCAAAGAAATCTGTCAACCCACTGATTACAAGCAGAGGTGCATCAAGAGCCTCACTTCCGTCGCCGGCAATGACACCACTGATGGCCATGAGCTCATCAAGCTTACCTTCAAAGTTGCAATTGATGAAATCAAGAAAGCACTATCGCAGTCTAGTCTCTTGCAGAAAGCCGCAGATGACCCGAGAACGTCAAAGGCTTTGGAGAATTGCAAGGAGCTGATGAATTATGCCATCGAAGACCTTAAGAACTCTGTCAAACATTTTGATGAATTCGACATCGGTGAAATAGAGGAGCTGATTGAAGATCTAAGAGTATGGCTTAGTGCGTCCATGACATACCAAGAGACATGTTTGGATGGCTTTGAGGGCGCGGAGGATGACACAGGAAAGAAGATGAGGAAAGCCCTCCAAGGCGCCTCAGAGCTCACAAGCAACACCCTTGCCATCATCAATGAGATCTCGTCTCTCATTAACTCCTTCGAACACCCAAAAACAAACCGGCGAACTAGTACTGGGGAAGATTTCCCTTCATGGGTCTCAGATGGAAGGCGCAAACTCCTCGAAGCACATCCAAATACCATCAAACCTGATGTTGTGGTTGCCAAGGATGGGAGTGGAGACTTCAAAACCATTACTTCTGCGCTCGCCAAAGTCCCAAAGAAGAGTAATGAAACCTTCATCATCTACATAAAGAAGGGAATTTATAAGGAGAATGTCACGGTCGAGAGAAGTATGCAAAATGTTGTCATGATAGGCGATGGCCAAACAGAAACAAAGATTACCGGCAACAGAAACTACGTCGATGGGACACCCACCTTCAAGACAGCTACCGTAGCTGTGATGGGAGATGGATTTATGGCGAAGAACATCGGATTCGAGAATGACGCAGGCCCTCTGAAACACCAAGCCGTGGCATTGCGGGTGCAATCAGACAGATCCATCTTCTACAGGTGCCAAATGGATGGGTACCAAGACACGCTCTACACGCACACCAACCGCCAATTCTATCGTGAGTGCACCATCACTGGAACCATCGATTTCATCTTTGGCAATGCTGCTGTGGTCTTCCAAAACTGCAACATTCTAGCAAGACAGCCATTGGACAACCAGAAAAACATAGTGACTGCCCAAGGAAGAAAGGACAGGCATGAGCCAACCGCAATTATCATCCATAACTGCACCATATCTGCAGATCCTACATACTATCCACTCAGAGCTAAGCTCCCCACATATCTAGGCCGTCCATGGAAAGAACGCTCTCGAACCTTCATCTTTCAATCCCAAATTGATGATTTGATTCATCCTGACGGGTGGCTGCCATGGACTGCAGACTTCGCTCTCAGCACATGCTTCTACTCAGAATTCGATAACAGAGGGGATGGATCGCCTCGTACCAATAGAGTTAAGTGGAGGTGCATCAAGAACATAACAGCAGAGCATGCACAAAAGTTCACAGTTGAAAAGTTTCTCCGGGGGAACCAGTGGATCAAGGCAAGTGGAGTGCCCTTCACTCCTGGCTTGTTGCCCCTCCATTCGCAATCAAGTTAAACAAGCTTACTTCTATGATCATTTCTTTTGCCTTATGGTTTTGGATCTTTTAAGTTGGAGAAATGGAGCTAACGCAACCATGGCTTCCAAGATGATTACCAGGAATACAAATAAAAAAAAAAGAAGAAAAAAACGTCAATCAGCTGTACTACCATGTAATATTTCCCCACCTCAGTTCCAGTGATAGTGTTGATGACTGCCAGTTGGCATGGCAGAGTCGTCGATTTTTGTGACA	983	MKIGASKSRTLAPSQPVQDHILTAFSSVSGRGFIARDITFRNTAGPRNHQAVALRVDSDRSAFFRCSIEGYQDTLYAHSLRQFYRECNIYGTIDFIFGNGAAVLQNCKIFTRKPLPYQKTTITAQGRKDPNQSTGFSIQGCYVYALGPSYLGRPWKPYSRTVFMQTYLNSQVRPEGWLPWAGNFALNTLYYGEYMNYGPGAGLAGRVRWPGYHANLGASQASFFTVRQFIDGQSWLPATGVTFTDIAPSTPITPTTACNSTPDPRFCKSVLPTAGSSNLYDYGRFSVRRSLSVARRFTALVDGYLKHSSSLTQTAIRALEDCKLLSELNTDFLSSAASTLNSTNTLQTMQTDDVQTLLSAILTNQQTCLDGLQATSSAWSIKNSLYTPLSNGTRLFSVSLALFTHAWAPKQKKGPGKMVNKKMVVVGVSSLILVAMVVAVTIGVTGDYFSGRSSEDDDSKHAKTSTKAIKEICQPTDYKQRCIKSLTSVAGNDTTDGHELIKLTFKVAIDEIKKALSQSSLLQKAADDPRTSKALENCKELMNYAIEDLKNSVKHFDEFDIGEIEELIEDLRVWLSASMTYQETCLDGFEGAEDDTGKKMRKALQGASELTSNTLAIINEISSLINSFEHPKTNRRTSTGEDFPSWVSDGRRKLLEAHPNTIKPDVVVAKDGSGDFKTITSALAKVPKKSNETFIIYIKKGIYKENVTVERSMQNVVMIGDGQTETKITGNRNYVDGTPTFKTATVAVMGDGFMAKNIGFENDAGPLKHQAVALRVQSDRSIFYRCQMDGYQDTLYTHTNRQFYRECTITGTIDFIFGNAAVVFQNCNILARQPLDNQKNIVTAQGRKDRHEPTAIIIHNCTISADPTYYPLRAKLPTYLGRPWKERSRTFIFQSQIDDLIHPDGWLPWTADFALSTCFYSEFDNRGDGSPRTNRVKWRCIKNITAEHAQKFTVEKFLRGNQWIKASGVPFTPGLLPLHSQSS	163.748	Complete		XP_006841651.1	PREDICTED: pectinesterase [Amborella trichopoda]	591	MQSFRGYGQVTGEQGRDGQKKKRLAIIGVSSIILVAMVVAVAVGVSHHSGSGSSESGSDNHVQDSMKAIKTICQPTDYKEACVSSLTSVAGSNTTDPKELVKLSFEVALEKVKKVAGQSALLKEVEKDPGTRQALSICDEIMDYAIDELKNSIDQVGGFDLSNMEEIIENIRSWLSAAITYQETCVDAFENTTSKAGEQMKKVMKTATKLTSNTLAIVTELSDVFASFKIPNFNRRLLSTSNEGFPEWVSQSKRRLFTEDTPAESIPDVVVAQDGSGNCTTVNEALALVPAYGIKPFVIYVKEGIYKENVNIEKNMTNVFMIGDGPTKSVITAGLNFVDGVKTFNTATVGVVGNGFVAKNMGFENSAGAEKHQAVALRVESDFSIFYNCQMDGYQDTLYAHTHRQFYRECTISGTIDFIFGNSAVVFQNCQIVVRKPLDNQQNTITAQGRTDRRSPTALILHNCSIVADPEYYPLRNTLPTYLGRPWKEYSRAFILQSEIDDLVQPAGWLPWAGDFALNTLFYSEYDNRGPGAATAERVKWRGLKSITAEHAEKFTVARFLGGTEWIKNASVPFIPGLIPQVSTDTVFGKV	61.35	520	0	676		XP_002465396.1	hypothetical protein SORBIDRAFT_01g037900 [Sorghum bicolor]	568	MKGAVIGASTVLVVAVVATICVVSLRGSGDGDSREEGEMSTSVKSIKSFCQPVDYRETCEKALRAAAGNATSPTDLAKAIFKVTSDRIEKAVRESAVLNELKNDPRTKGALDNCRELLDYAIDDLKTTFDRLGGFEMTNFKSAVDDLRTWLSSALTYQETCLDGFENTTTAAAGKMRRALNSSQELTENILALVDEFSETLANLGIPSFHRRLLADHAGGVPSWMPDAKRRLRKVSPGDKGFKPDVTVAKDGSGDFRTINAALAKVPVKSAATYVMYVKAGTYREYVSVPRNVTNLVMVGDGATKTVITGDKSFMMNITTKDTATMEALGNGFLMRGIGVENTAGAKNHQAVALRVQSDMSAFYECRFDGYQDTLYTHTSRQYYRECVITGTIDFIFGNAQVVFQNCLIQVRKCMDNQQNIVTAQGRKERRSAGGTVIHNCTIEPHPEFEKSAGDGKLRTFLGRPWKEHSRTLYIQSEIGGFIDPKGWLPWLGDFGLSTCYYAEVENRGAGADTSKRVKWRGVKNITYQHALQKYTVESFIQGQHWLPQLGVPFIPGLLPQNQSGRIH	52.43	536	0	567		XP_003631952.1	PREDICTED: putative pectinesterase/pectinesterase inhibitor 28 [Vitis vinifera]	585	MGYNNAADADSRGKKKVALMGFSSILLVAMVVGTVVTVNHRNGSSSSATDDAQAGGGISTSVKAIQAICQPTDYKEACVNSLTSAKANTSDPKELVRTAFQVAINQISSALQNSTTLRDLEKDPRTKGALENCHELMDYAIDDLRNSFNKLGVFDISKIDDYVEDLKIWLSGALTYQETCLDGFENTTGDAGEKMKALLKSAGELTSNGLAMIDEISSVLTNLQIPGISRRLLSDESGKGEYRSDEGGLYPSWASVGQRKLFQATPDTIKPNVIVAQDGSGKYKTINEALVEIPKNGNTTFVLYVKEGVYKEQVNFTKSMTNVMLIGDGPTKTTISGSLNFIDGIGTFRTATVAAVGSNFMAKDIGFENNAGASKHQAVALRVGSDMAIFYNCRMDGYQDTLYVHAHRQFYRDCTITGTIDFIFGDSAVVFQNCLILVRKPLDNQQCIVTAQGRNERREPTGIVLQNCTISAADDYIPFKTKFKSYLGRPWKAFSRTIIMQSQIDDLISPEGWLPWMGDFGLNTCFYAEYGNRGPASATTSRVTWRGIKQITGQHVNDFTVGRFISGHLWLGASGVPYTSDMMAV	56.18	566	0	649		XP_010315470.1	PREDICTED: pectinesterase [Solanum lycopersicum]	598	MAGNNRKRNFTIIGVCSLILVAMVVAVVVTMNWNDKEAEAQDVTSTKKAIESICQTTQYQTTCVESLESTGECSSDPKELIQKSFQVTIKKIKEAIDNSTFMQKLEKDPRAKMALENCEKLALQAVNDLNRTHLKFESFEFNDLSHWIADLKIWLSGAITYQESCLDGFEDTTGEAGEKMKKALNVSMQLTSNALSMITEISDVFTSLNAGSNRRRLLFDDTPVLGHGIELLPDWIDVGRRRLLAVNVSNEIKPDVVVAKDGSGKYKFINDALKHIPEHRNQTYVLYIKEGVYDEKVEILSTMSNLVIIGDGPTKTRITGNQSFKGGVPTYQTSTVAIMGDYFVAKDIGFENTAGPDKHQALALRVAADKSIFYNCHMDGYQDTLCAHTYRQFYRDCTIRGTIDFVFGDAAAVFQNCTLAVRKPMKEQHCIVTAQGRTDLRQPSGIVLQNCSIVADESYNEVKGEAKTYLGRPWKQYSRTIIMESKIDDLIQPEGWLEWNKTFAFDTLFYTEFNNKGLGSSKADRVTWSGVKELPIERVQRFTASNFLDADLWIPSTGVPYTSGFLLSPPQSDSSIVYSPVNDQENKDLASGKFQNFL	49.35	539	0	541		AT3G05610.1	---	Plant invertase/pectin methylesterase inhibitor superfamily	669	MSYGYDDESKRKRRYIVITISSVLLISMVVAVTVGVSLNKHDGDSKGKAEVNASVKAVKDVCAPTDYRKTCEDTLIKNGKNTTDPMELVKTAFNVTMKQITDAAKKSQTIMELQKDSRTRMALDQCKELMDYALDELSNSFEELGKFEFHLLDEALINLRIWLSAAISHEETCLEGFQGTQGNAGETMKKALKTAIELTHNGLAIISEMSNFVGQMQIPGLNSRRLLAEGFPSWVDQRGRKLLQAAAAYSDVKPDIVVAQDGSGQYKTINEALQFVPKKRNTTFVVHIKAGLYKEYVQVNKTMSHLVFIGDGPDKTIISGNKNYKDGITTYRTATVAIVGNYFIAKNIGFENTAGAIKHQAVAVRVQSDESIFFNCRFDGYQDTLYTHSHRQFFRDCTISGTIDFLFGDAAAVFQNCTLLVRKPLPNQACPITAHGRKDPRESTGFVFQGCTIAGEPDYLAVKETSKAYLGRPWKEYSRTIIMNTFIPDFVQPQGWQPWLGDFGLKTLFYSEVQNTGPGSALANRVTWAGIKTLSEEDILKFTPAQYIQGDDWIPGKGVPYTTGLLAGNPAAATTTPSVSAAAPGFSTFTDTSGADSIAPTASPAASPESSISMAYTGTASPESSIKVSSSTETASPESSFTEASTASPESSIMVASTESSGSFFSMFT	49.91	553	0	568		2	2.20E-243 | 1.80E-59	804.5 | 200	PF01095.14 | PF04043.10	Pectinesterase | PMEI		K01051	---	pectinesterase	[EC:3.1.1.11]		2	GO:0005618, GO:0009505	2	GO:0004857, GO:0030599	2	GO:0009827, GO:0042545
	77	Peam|DryGeneModel_77 maker-Scf00234-augustus-gene-4.8-mRNA-1	2069	TGACTGCCGCGTGTATTGCCGTCGAACAGGCACGACCAGACCTTTCTTCTCTCCCTCTCCCCTCCCTTTCTCACACGCAGTTTCCATCTTCTCTCTCTCTCTCACATTTAGCAAGAAATTCCAGGAAATCCAGATCTTTCCAAAATCCCCAAACACCATGAATTCCAATCCCACAAGATCCCACAACAGCCAGACATCATCTTCTGCCTCTTCCTTCAACAACTACCAGTTCGATTTCGGCCTCCCTTCCTCCGGCTCTTCCTCCACTGCCCGACCTCTCAAAGATCAAAAACAACCCCTCCAAAACCCCACCCATTCTTTCTTCTCTTCTTCTTCTTCTTCTTCTTGGACCCCAAACAAGCCCTCATGGACCCAGCAGCCATCCGCCGCCGCCGCACCACCCGCTTCCAGATCCGCCATCTCCTCCAACGCCACCTCCATGGTGGGGGATATCTTCGGCAAGAGCTGGAACGCCTCCGCCCCAACAGGCCCCGGAACCCGCATCGGCCTCTCGGAGTCGAAGAACCCGAATCTGTTCGGGGATCTCGTCGGATCCGCTCTCGGGCAAGCTAAGTCCGGCGGGAATGTTCCGTTGAAGGATGCTGCTCCGAAGAGTTCGTATTCGATGGGGGGTTTGAAAGATTCGCTTCCGAAAGTGAATGATCCGATGAAAAGCAGTGGTGGGTTTGCTGGAAATCTCAATAATATTGGTAAAGGTGGGGGCTTTTCAGTTCCTGCGATGAATTCCGGATCAACCATGAATTCGAACAAGGACCCTTTTGCGTCTTTGGGTGGATTTGGATCGAAGGCGTCGCAGCCAATTGGGAATTCGTCTGCGAGCAAGAATACTGCTGCGAGTGATATCCCTTTTGGGGATTTTCAGGCTGCCCAGAAAACAGGGGCGTCGAATTTCTCTCCTGTTGTCAGTAATTCTTCCAATTCATCAAATTCAGGTGTTTTTCCTAAAATGGGTGATTGGGGCGCACGAAATTCACAATCTTTTACACCCCAGAACCCTCCTCCCCAATCCAAAGGTGTAGATCCACTGGATATGTTGTTTTCGTCCACAGCTCCATCTGCTTCTGCTGCGGGAGGGTCTGCGAATCAGGAATTTTCCGAAATGGATGATTGGGGAATGGATTCGGAGATTGGAGGAAATGATGCAGGCGGTATGACTGAGCTCGATGGGCTGCCACCCCCTCCAGCAGGGGTGACGGCTTCAATGGCGAAGAACAAGGGAATGGACAATCAGAAACAGGGGCAATACGCAGATGCCATAAAGTGGCTGTCTTGGGCAGTGACACTTTTGGAGAAGGCTGGTGATGATGCAGGTTCTGTGGAGGTTCTGTCATGCAGAGCTTCATGTTATAAAGAAGTTGGGGAGTATAAGAAGGCAGTGGCTGACTGTTCTAAGGTACTTGAACACGATAGTACTAATGTTTCGGTGCTACTGCAACGTGCGCTTCTCTATGAGAGCTCTGAGAAATACAAACTTGGAGCAGATGATCTAAGAACAGTTTTAAAGATTGATCCGAGTAACCGACTTGCAAGAAGCACCATTCACCGGTTGGCTAAAATGGCTGATTAGATACTTGTGGTGTTATTTTCTTCAAATAATTCTTTTTTAGGGTGCTTTATTTCCCATTTCCCACAGGGAATGACATTTATTCTTACTCTTTACTTTTAAACATGAATGATGCACTGAGACCCATTTGTCTTTGAGGTGAGTTTTACATTTGTTGTTACGATGGTTGTGTATTGAACTTCCTGGTTTGTTGGTTCTTTTAGTGAGTACGCATGAAATGTTTTTGGGAATATGCAATGCTTTGTGTTGTAGTCATTTTCTTGTAAGCTGGTTGGGTTATTCTGATGGCTGGCTTGGAAGGATGCACATCTTGAATTGTCGTGCTTATGTGGCTTGGACATCTTGAATGGTAATTTTGTGTGTAAAAGATTGTTTAGAAAGCTCCATATCTATATTTTCCTTTGTTTCAATTTTCCTCATGAGCTTTAAGACACTAGTTTCTTGATAGGCATAATTCCTTACATATCTATTTTCCTAGTCTTTT	476	MNSNPTRSHNSQTSSSASSFNNYQFDFGLPSSGSSSTARPLKDQKQPLQNPTHSFFSSSSSSSWTPNKPSWTQQPSAAAAPPASRSAISSNATSMVGDIFGKSWNASAPTGPGTRIGLSESKNPNLFGDLVGSALGQAKSGGNVPLKDAAPKSSYSMGGLKDSLPKVNDPMKSSGGFAGNLNNIGKGGGFSVPAMNSGSTMNSNKDPFASLGGFGSKASQPIGNSSASKNTAASDIPFGDFQAAQKTGASNFSPVVSNSSNSSNSGVFPKMGDWGARNSQSFTPQNPPPQSKGVDPLDMLFSSTAPSASAAGGSANQEFSEMDDWGMDSEIGGNDAGGMTELDGLPPPPAGVTASMAKNKGMDNQKQGQYADAIKWLSWAVTLLEKAGDDAGSVEVLSCRASCYKEVGEYKKAVADCSKVLEHDSTNVSVLLQRALLYESSEKYKLGADDLRTVLKIDPSNRLARSTIHRLAKMAD	94.498	Complete		XP_011622232.1	PREDICTED: uncharacterized protein LOC105420417 [Amborella trichopoda]	489	MNSNARRMDNSGMGSVNHNKFDFDFGLGGASSNNQATKPLSNKRQQNPPYKPSWTHQPISNPAPKPTQYGSSGSGLSGLSNPTSMVGDIFGKSWTTSTPSSYKTSGLVGDSKANLFGDLLGPALGQGKSNAPLKETAPKNSFSMGNLSDALPKSTPLKSSSSWGSVESLGSLPSQQPMNKGNINTNSPSDSMTTGIGASKSDPFGNLFDFGSKSSPASIGQKNPSSSKTNAAFFGDFQKASPVNQSFASNPIPGMAGGNMFSAGSATKSSDPFAGVSSSSNLRQADAFSMPTHDFSSQNQAPKSKIDDPLDTLFSSLTSSAPVVENPQSQAFSGDDDWGLGSEFGGNDEGPTTELEGLPPPPAGVSASMAKSKGIDNQKQGQYADAIKWLSWAVTLMEKAGNSDSMAEVLMSRASCYKEVGEYKKAVADCSKVLDHDTANVSVLLQRALLYESTEKYKLGAEDLRMVLKIDPGNRLARNTLHRLAKLAD	50.5	499	4e-124	370		XP_002467886.1	hypothetical protein SORBIDRAFT_01g035880 [Sorghum bicolor]	495	MNSYSGDRSSSSSSRPTTTSFDSYQFDFGINASRSSGSRPLRDQRPGAATNPPARPATGASWTHQPASAKPSWTHQPSPATASAATMAGPGSRPTSMVGDIFGRSWSSAAPSSGLGIPQANNPGLFSDLLGSALGSSRAQSNAPLRSAAAPQVSRPAGANPNANASSSSFSMGGMAGALPKTTGAPMGSGGYGIGGRPMKPVGMAATAAAQPTGQQKDPFGSIDPFAAKPGSMNVAKQANSVKPDQGFGAFQGVNSSTAAGFGNFQSADAGFGAFQSTGAAKPSSFTPPPAPASMTTPAAAAVNSGMDPLDNLFASTTGAPTAAAASNGASGGDMFGEMDGWVDVEADFGAGDSGGTTTELDGLPPPPSGLTVSAAKAKGMDTYKGGQYADAIKWLSWAVVLIEKSGKDADIVEVLSSRASSYKEVGEYKKAIADCSKVLDQDKENVSVLVQRALLYESTEKYRLGAEDLRLVLKIDPTHRLARSTIHRLNKLAD	47.05	491	8e-105	321		XP_010649572.1	PREDICTED: uncharacterized protein LOC100255130 [Vitis vinifera]	532	MNSNYGKTTNSQRGGGSVPLNNYQFDFGLGSSRSRPLNDQKQQSSHSSSFSAPQSHPWQPNKPSWTHQPAPTQTTRSGPSNGPASMVGDIFGKSWAPSPGPSSGIGIVDKNPNLFGDLVGSALGKVNSNVPLKNSTPVSAQSTKSPYSMGNLADSLPKTGNSAKSGGNWGNSENFGGYSSGYNNSSNVNKSTNLGGPSTQSMAGAGGGGVGMTSKKDPFGSLVDFGSKPMGSLNSASKGSKVNSRDEAFGDFQNAPKSSASAFPSSAFPASNSMGGKVNSRDELFGDFQNASKSSASAFSSGSFPTNNSNSMGSSSGFDPKMDSFGIPTQDFGSQNQPPVQTSNVDPLDMLFASSASAGTGPTGSERVGEQQFSEGDDWGLDSDFGGGHDNGGTTTELEGLPPPPAGVTAASAKSKGLDNHKQGQYADAIKWLSWAVVLLEKAGDDAGTMEVLTCRASCYKEVGEYKKAVADCSKVLEHDEKNVSVLVQRALLYESIEKYKLGAEDLRTVLKFDPGNRVARSTIHRLTKMAA	52	550	2e-132	394		XP_004229269.1	PREDICTED: uncharacterized transmembrane protein DDB_G0289901 [Solanum lycopersicum]	533	MNSNYGKSGSSMNRFDFDLGMNSGRSRSLNDQKNKTSSYSSSSSSYTYSSTQSKPNSGSSWTQPNKSSWTHQPVGSLSGPNSMAGDIFGKSWGSSAPSTTSNVASSVGMTNKNPNLFGDLVSSALGGNKSSSNAPLKNAAPTANKSAFSMGGMTDNLPKSGNSVKTGGSWGSAGNSGSGTAGGSWGSAGNSGSGNAGGSWGSVGNSGSGNAGGYNAYNYTASVNQSGGNTKTPNLGGTSLKNMSGSGVGEGMGVNKDPFGSLVDFSSKPGPNMKSDSKETKKNSSGDDVFGNFQNATKSDGPGFPSDPFPTSNTNASPGLNTGGAYSKVDDFGFTNTQSQPSATQSSGVGDFDSLFSSTNASSGEAAGGSENQQFTGGDDWGFESEFVGANDSSGTTEIEGLPPPPSGVSASAAKNKGMDNHKQGQYGDAIKWLSWAVILLEKAGDEAGVMEVLSSRASCYKEVGEYKKAVADCTKVLEQDGKNVSVLVQRALLYESMEKYKLGAEDLRTVMKIDPGNRVARSTVHRLTKMAG	59.23	287	2e-93	293		AT3G16760.1	---	Tetratricopeptide repeat (TPR)-like superfamily protein	475	MNSNFGKRSSGSTNSFDFDLGLGSSQGRPLNGQKSQTSSYSSSNSQPRPAWQPGKPSWTHQPAPKQSTIRSEIGSGPTSMVGDIHGKTWGSASGSGSGIGIVNKDPSLFGDLVGSAIGQGKSSRNVPLKNAPPVSASGSSKSPYSMGNLGDSLPKSGNSMKTGGGMGYSSNPSGFSGGYTSSGGFNANLGGPSMKNMAGGNLNGSGLPSNSDPFGSLVGFGSKSSGSKPGKVNNNAQNDTFGNFQGVSNLNSGGSTGTTTQINDFGGFQASKSNTFSSGGSFNASNVDFGVQPSGPQSSSANDDPLGMFSNSKPSAAPPTPQTEDWGFESFDGGAGSTTELDGLPPPPPGVSATSAKNKGIDNQRQGQYADAIKWLSWAVILMDRAGDEAGSAEVLSTRASCYKEVGEYKKAVADCTKVLDHDKKNVTILVQRALLYESMEKYKLGAEDLRMVLKIDPGNRIARSTVHRLTKMAG	47.83	483	2e-109	332		7	1.20E-14 | 4.30E-13 | 1.80E-09 | 3.30E-07 | 3.70E-06 | 5.60E-05 | 7.70E-04	53.2 | 48.7 | 36.7 | 30.1 | 27 | 22.9 | 19.4	PF00515.23 | PF13414.1 | PF07719.12 | PF13424.1 | PF13428.1 | PF13371.1 | PF13431.1	TPR_1 | TPR_11 | TPR_2 | TPR_12 | TPR_14 | TPR_9 | TPR_17		---	---	---	---		1	GO:0005886	---	NA	---	NA
	78	Peam|DryGeneModel_78 maker-Scf00234-augustus-gene-4.7-mRNA-1	1624	ATGCCTGCGATGGCCTGGGGAATCAGAACTGTTTATTTGCTATGTTTGCTGCTTTGTGTGGCAGACGCCAATCTCATTGATGATATTCTGAATGCTTTACCCAAAGCAGGGAAGGAGAATTCTGATGGAGGATTCGGTGGAAAGAAAAATCCTTTGGAGGCAGAGTGGAAATGGAAATCAAAGCCACTACCAAGAGCTCCCAATTCAGGTCCTGAGATTTTCGATGCTTTCTTAGATACTTGGAAAGACGCATGCTCCTATTCTGGTGACTCATGGTTTGTGGTTCCAGAGGGAGAGTTTCTGTTAGGTGAGGTCGAATTTGAAGGCCCTTGCTCCAAAGGGGTCCAAGTTGAGATTAGGGGTACAGTGAAGGCTGTCAAGGACCCCAGCAAATACACCGAGAAGAGCTGGATTATGTTTCGCCACGTTGATGGGCTCAATATTAGTGGAGGAGGAACCTTGGATGGTCAGGGAGAGCTTGCCTGGAAAAAAAACAGTGAATGCAAAGTTTGCGATATGCTCGCCGTAAGCCTAAAACTAATTGGGGTCACCAACGCTTTCGTTCGCCAAATTTATCTGGTGAATAGCAAGGCCTTCAATATGCATATAACAGACTGCAAAAGAATCCATATCTATGATGTCAAAATTACATCCCCGGAAGAAAGCCCAAACACTGATGGCATTCACATTAGTACTTCCACTGGCATCAAAGTCACCGATTCGTTCATCGGTGTGGGTGATGACTGTGTCTCCATTGGAGATGGCACCAAAAGCATCCTGGTAACAAGAGTCATCTGCGGACCGGGTCATGGAATCAGCATTGGAAGCCTAGGCAAGGCGGAGAAAGAGGAGCCTGTGTCAAACATAAATGTAAACAACTGCACACTCGTTGGCACCACCAATGGTCTTAGGATCAAAACGTGGCGTGGATCATCAGAGCTCATAGTATCCGACTTAACTTTTGAGGATATTATTATGAACAGAGTTTCATTTCCTATCATTATAGATCAACACTATTGTCCCAGCAAAAATTGCGCAAATAAGCCACCCTCCAAGGTGAAGCTGAGCAACATTGTCTACAAGAACATCAGGGGCACTTCATTTACAAAGCTTGCAGTCAATATCTTGTGCAGTGAAGACTATCCATGTGAGGACGTACATATGAGTGACATAGACTTAGCTTACCAGAACCCTGAAATGACCGCAGCCTCCATGTGCTCCAACATCAAAGTGACCACATCAGGGAAACAAAACCCCCCTCTCTGCACTCATTTACCCAGCTAGAATTTTAATGTACCAACATCAATCCTTGTTCTAGGTTTTTGCTCCCATATGGCTTGTCCACCATCTCCTTGCAGGCTAGGCCCATGCTTTAGGGTTGTGTAACCACACAAGCTAATCATATATATGTTTTTTTTTTATTATTATTATGATTTGTGAAAACATGGAAAATGTTCATTTCAAGAGCAAAGCCTTTAGGATGAGCAATTGACTTTGATTGCCAATCTTACAACATCAATGATATATACAATATTCTATGCATGTGTCAAGGTGTTATAATCTTCAGTGTTAATTAATGGGTATCCAATTATCCACATATCAAAAGCATCCAGCCCAATAAATA	427	MPAMAWGIRTVYLLCLLLCVADANLIDDILNALPKAGKENSDGGFGGKKNPLEAEWKWKSKPLPRAPNSGPEIFDAFLDTWKDACSYSGDSWFVVPEGEFLLGEVEFEGPCSKGVQVEIRGTVKAVKDPSKYTEKSWIMFRHVDGLNISGGGTLDGQGELAWKKNSECKVCDMLAVSLKLIGVTNAFVRQIYLVNSKAFNMHITDCKRIHIYDVKITSPEESPNTDGIHISTSTGIKVTDSFIGVGDDCVSIGDGTKSILVTRVICGPGHGISIGSLGKAEKEEPVSNINVNNCTLVGTTNGLRIKTWRGSSELIVSDLTFEDIIMNRVSFPIIIDQHYCPSKNCANKPPSKVKLSNIVYKNIRGTSFTKLAVNILCSEDYPCEDVHMSDIDLAYQNPEMTAASMCSNIKVTTSGKQNPPLCTHLPS	106.994	Complete		XP_006845389.1	PREDICTED: exopolygalacturonase [Amborella trichopoda]	410	MGFSKNNSKAWALLCYVVFIAIAYVAAVEAANGNSSSAGEFNVMQFGAIADGTTDNSEAFGAAWKAACEWKGPSRLLIPEGTFLVGPVLFKGPCPSASPMVVQVKGKVKALTDMSKYPSDEWIVFQYVDGLVVTGGGTFDGQGASAWRLNQCPKKAHCKLLPTSLKFNFITNGEIRGIHSVDSKLFHMLLFGCKNLNVQSIKISAPADSPNTDGIHVGSSSNITISRSHIGTGDDCISLGPGSTQVTVKNVFCGPGHGISVGSLGKFSKEEGVQGLHVENCTISDTTNGLRIKTWAGSDSSSASNFTYEDIVMNNVANPIIIDQQYCPYSSCPQKGPSRVKINDISFKNIRGTSASKIAVNLLCSEAFPCQNVQLDDIKLEYNGQGEASTASCTNVKGVSTGIQIPPTCI	49.72	352	1e-112	336		XP_002437276.1	hypothetical protein SORBIDRAFT_10g024020 [Sorghum bicolor]	404	MPLRFAAALLLLLATAASSWWFAEVAAAGRVFNVSDFGAVADGRTDDSEAFLRAWTKACATPGRAAVVVPRGDYLLHPLVFRGPCKGYMEVHVAGVLRAPPGLAAFRGCREWVHFSSIDGLLVTGGGTFDGRGATAWPLNQCPQKRDCKLLPTSIKLGLVRNATITGVTSLDSKFFHVTVVGSHDVAIHRVSIRAPRSSPNTDGVHIQGSSNVRVTDSAVATGDDCVSVGPGASDVVVSGVSCGPGHGISVGSLGRYPGEEDVRRLRVANCTLAGTSNGVRIKTWRGGTWPTAVTGLVFEDIVMRKVHNPIIIDQEYCPYASCRESEQRPSAVRISDVKFRNIRGESATKVAVKLSCSEASPCRELELRDIDLRYVKRGVATQSRCAHVAGGVVGGTLVPPSCI	42.54	355	8e-89	275		XP_002274125.1	PREDICTED: exopolygalacturonase [Vitis vinifera]	395	MGLKLNIAGTSLLLLLASAAEVSGDIIFDVTKYGARADGHSDISQALLKAWGDSCSSPVASTVMIPNGTYALGQITIGGPCKAPINFVVQGTVMAPVDTSRFKAEAGWIAFQQIDQFTLSGGGVFDGQGKTVWGRKCPHYAYCKQLPINLRFNFITNSMVKDITSRDSKQFHINLLGCKNLAFYNVAISAPDESLNTDGIHIGRSSGINITDSTIETGDDCVSIGDGSEQINIQRVTCGPGHGISVGSLGKYPNEEPVVGISVKNCTLTNTQNGVRVKTFPASHQGIASEMHFEDIVMNNVGNPIIIDQEYCPHNQCNLKSPSRIKLSNVSFRNIRGTTSTQVAVKLLCSQGVPCQDVELGDINLKYNGKEGPAMSQCKNIKPNLLGVQLPRICA	47.31	353	9e-106	318		XP_004243884.1	PREDICTED: polygalacturonase-like [Solanum lycopersicum]	392	MLFLARLGVAQAPAAPTGQPGVFDVTKFGATPNGDISKAILDAFKEACASTSPSRVIVPKGTFQMKQVKLEGPCKAPLEFQLQGTLQASPDPKALPEGEWFTVNYVNQFTLSGTGIFDGQGKAAWAQNDCAKTKCAHLPYNLSFNYLNSSTIQDITSKDSKNFHMNVNGCNNFTLNRVTISAPKESINTDGIHVARSKNVNITDCVIGTGDDCISIGDELEQLHITKVTCGPGHGISVGSLGKTPGEKPVVGVYVKNCTFINTDNGVRVKTWPASHQGVVTELHYEDIVVQNVSNPVVIDQVYCPYNQCNKDLPSLVKISKVSIKNVKGTSSTQDAVQLLCSKGVPCEGVEVGDIDIAYNGKEGPAKTSCENVKPTFVGKQNPPVCAGAQTA	41.98	374	2e-97	297		AT5G48140.1	---	Pectin lyase-like superfamily protein	395	MGRVHFGVSAFFVFCLLGLSANAKIFNINSPPGSDITNALLKAFNEACQFPTKSTVMIPKGEYKLGEIVMMGPCKAPIRIALLGTVKADGNANGKEKWVAFRNINGFKLNGGGVFDGEGNAAWRVNNCHKTFNCKKLPISIRFDFVTDAKIRGITSLDAKHFHINVIGAKNVTFEDVKIIAPAESPNTDGIHVGRSDGIKIINSFISTGDDCVSVGDGMKNLLVERVTCGPGHGISIGSLGRYSHEENVSGIKIINCTLQETDNGLRIKTWPSAACTTTASDIHFENILLKNVSNPILIDQEYCPWNQCNKQKPSTIKLANISFKKIRGTSGNKDAVKLLCSKGYPCQNVEVGDVNIQYTGADGPATFQCSNVSPKLVGTQIPKACSSPVTKPPK	45.1	357	8e-98	298		1	4.1e-102	341.4	PF00295.12	Glyco_hydro_28		K01213	---	galacturan 1,4-alpha-galacturonidase	[EC:3.2.1.67]		1	GO:0005576	1	GO:0004650	2	GO:0005975, GO:0009827
	79	Peam|DryGeneModel_79 maker-Scf00234-augustus-gene-4.11-mRNA-1	1122	ATGGAGCTGAATGGTACTTGTAATGGCAGTGGTGGGACTGGGATATACGGTCTTCTTGTGCTGGGTGGAGCTTTGGCTGCTGCTGCATTCATGGCTGCTATCTCAAACCAAGGCAAAAGAACACCCAATAACAGTCCTGTGGGAGATCTAATAGAGAATCCTCCATCAGACGAAGAGGATTGCAGCAAGACAGAAGCCCAAGGACTTTTGTCGATAATTGATACTAGGCCGGAGTCCGTAGAAAATCACCAATGCATTGAAGAGGACGCATCAAGAATCTGTTCTAAGATGATCCAGTCTCATGGGTCAGTCACATCTGAGTCTCTGGAACAGGAATCTGCTGCAAGAATCAATGGAGAAGATGAAGGAACCGTCAGCAGAAATGACAATAATATATTGGATAATTTGAAAGCAGATTTTTCTGCAGCTGCTGATTATGATATCAATGATGGCATTCCCGTTCAACTCGAACTGTTCTCCTTTTCAGGCGTAAACAATGGTTTGATTGACAAACAAAGTATCAAAGTTGTTGGCGATGAGAAAGAAGGTTTTGTTAACTCATCGCTGGCAGAAACTCTAGCGGCATTTGAAGACAGTGCAGAGATTATCAAAGAAGCAAAGATAAAGGTAGTGCTAGAAGAATACCCATCCATGCAACCAGAAGAAGAAGACGACAACGAAAACGATGAAGAAGAATCAATTGAAGAGAAAGAAGTAGAAGAATGTTCTGATGGAACAGGGGATTCTTCCATGGAATCAAACACTGAGGCAATTTGGCCAGTGGATTTAATGGAAGAGTTAATAGAGAAGAAAACAAAAGCCCTGGTTGAGATTTCAGCAAAAGATAAGCCATTGGAGCTGGAGGAGATTGGTAGTGATGTGAAAATAGGATATAATGGTAAAGAAGTAGCAGGAACAAGACAGGAGGAGGAAAATGCCAACTTTGAAATAACAAGGAAGACGATTCTGACGGATAAAGAGAAGAAAAGGGGGTGTGTGATAATGCAAAGGAACAGAATGAATTCAGATTCCAGAGCTATGTGGGTATGGGCGTTGCTAGGATCTGTGGTTCTCTTGCTGGGCCATCTCATATGTGCTTCCTTTTCTTCTCATGCCATTTGA	373	MELNGTCNGSGGTGIYGLLVLGGALAAAAFMAAISNQGKRTPNNSPVGDLIENPPSDEEDCSKTEAQGLLSIIDTRPESVENHQCIEEDASRICSKMIQSHGSVTSESLEQESAARINGEDEGTVSRNDNNILDNLKADFSAAADYDINDGIPVQLELFSFSGVNNGLIDKQSIKVVGDEKEGFVNSSLAETLAAFEDSAEIIKEAKIKVVLEEYPSMQPEEEDDNENDEEESIEEKEVEECSDGTGDSSMESNTEAIWPVDLMEELIEKKTKALVEISAKDKPLELEEIGSDVKIGYNGKEVAGTRQEEENANFEITRKTILTDKEKKRGCVIMQRNRMNSDSRAMWVWALLGSVVLLLGHLICASFSSHAI	---	Partial		---	---	---	---	---	---	---	---		---	---	---	---	---	---	---	---		---	---	---	---	---	---	---	---		---	---	---	---	---	---	---	---		---	---	---	---	---	---	---	---	---		---	---	---	---	---		---	---	---	---		---	---	---	---	---	---
	80	Peam|DryGeneModel_80 maker-Scf00234-augustus-gene-4.10-mRNA-1	3406	GGAATAGCCAAATTTCTCGGAGTTAACAACTCTTCCACTAGTTCTATTTTAAAATGTCAGAAACAAAAACAAAGCAGGTGCAGAAACAGAGGACGATCCATGCCTATCACAAAACAGGTAATGAGGGCAGTGGTAAATACAAGTGTCAGCTGTAGTGGATAGGATCTGAAAAAGAAAAGTAGTCGGTTTTACAAATTCCCTTTCCGCCACTTCCCCATACAATACACAGGTTTTTGCATCACCCCCTCTTATAAATAAATCAACCAACCTTAAACATCTTCTAAGCTGCTGCTATATTCCAAACCTCTCTCTCTCTCTCTCTCTTTACCTCTCTCCATATACATCTCTCCTTTCACCCCACAAAACTTCTGAACAATAACAAATTCTTGTGGAATCATGCCGACCTCTAAGCTGGAGCGCATCCCAAGCATGCGAGAGCGAGTTGAAGATACTCTTTCAGCTCACCGAAATGAACTGATTTCACTGCTCTTAAGGTATGTTGGTCAAGGTAAGGGAATTCTGCAACCCCATCATCTTGTGGATGGGCTTACCATAGCAGAAGATGTAGGAAAGCTGAAGCTCAGCGGTGGCCCGTTTAACGAAGTCATCAAATCCGCACAGGAAGCTGTAATTCTACCTCCATTTGTAGCAATAGCCATTCGACCAAGGCCTGGAGTTTGGGAATACGTCCGCGTTAATATCCACCAACTCAGCGTTGAGCAATTGACCGTATCAGAGTACTTGCAATTCAAAGAAGAACTCGTCGGCAAACGATTCAATGACCCTTATGTGCTTGAGCTGGATTTTGAACCATTCAATGCTACGTTTCCTCGGCCAAGCGGTTCATCATCAATTGGAAATGGGGTTCAGTTCCTCAACCGCCACCTTTCATCGTTGCTGTTCCGTAACAGGGACTGTTTGGAGCCTTTGCTTGATTTCCTTCGAACCCACAAATACAAGGGCCATGTGATGATGCTGAATGATAGGATAGGAAGCTTATCCCGACTTCAATCTGCATTAACAAAGGCCGACGAGTATCTGTCCAGGCTCCCTCCTGACACACCATATTCTGATTTTGCATATGCATTCCAAGCAATGGGATTGGAGAAAGGCTGGGGCGATACAGCTCAACATGTGTTGCAGATGATACATCTTCTCTTAGATATCCTTCAAGCTCCTGACCCAACTACGTTGGAAGCATTCCTTGGGAGGATTCCAATGGTGTTTAATGTTGTCGTTGTTTCTCCTCATGGATATTTCGGCCAGGCAAATGTGTTGGGTTTGCCGGACACTGGAGGACAGGTTGTTTATATATTGGATCAAGTTCGTGCCTTGGAGAAAGAGATGCTTATGAGAATTCAGAGACAGGGACTAGATGTTACTCCTAGAATTCTTATTGTTACACGACTAATACCTGATGCAAAAGGAACAACATGCAACCAGCGCCTGGAAAGAATATCTGGGACAGAACACACACATATTTTACGAGTTCCTTTTAGAACTGAGAATGGTACTCTTCGCAAATGGATTTCAAGGTTCGATATATGGCCTTATCTGGAGACCTTTGCACAGGATGCATCAAAAGAAATTTCTGCTGAGTTACAAGGTACTCCAGATCTTATCATTGGAAATTACAGTGATGGGAACCTTGTCGCATCATTGTTAGCTCATAACCTAGGAACAACACAGTGTAACATTGCGCATGCCCTGGAGAAAACTAAGTATCCTGATTCGGATATTTATTGGAGAAAATATGAAGAGAAGTACCACTTCTCATGCCAGTTTACTGCTGATATCATTGCGATGAACCACGCTGATTTTATAATCACTAGCACTTACCAAGAGATTGCTGGAAGCAAAAATACCATTGGGCAGTATGAGAGTCACAAGGCTTTTACCCTTCCTGGATTGTACCGCGTTGTTCACGGAATTGATGTTTTTGATCCAAAGTTCAATATTGTTTCTCCTGGAGCAGATATGAGCATTTATTTTCCATACTTAGAAAAGGAAAAAAGGCTTACTTCCCTGCTCCCTTCAATTGAGAAGATGTTATATGATCCAGAGCAGAGTGATGAATGCATTTGTAGGTTGAATGATCGCTCAAAACCCATTATCTACTCTATGGCAAGGCTTGATAGAGTGAAAAACATAACTGGACTGGTTGAATGGTTTGGTAAGACCACTCGACTCAGGGAACTTACAAACCTTGTTGTGGTTTCTGGTTTCATCGATGTAAAGCAGTCTAGTGACAGAGAAGAAATTGAAGAGATAAATAAGATGCACAGCCTTATAAAGAAGTACAACTTGGATGGGCAGTTCCGATGGATTACTGCCCAAATGGACAGGGCGCGCAACGGTGAGCTCTATCGGTACATAGCAGATACACGAGGTGCTTTCGTACAGCCTGCATTTTTTGAAGGTTTTGGCCTTACAGTCATAGAGGCCATGACTTCTGGTCTTCCAACGTTTGCAACTTGCCATGGGGGCCCTGCTGAGATCATTGAACATGGAGTATCAGGGCTCCATGTGGATCCATATCATCCTGACCAGGCAGCTGCAATTTTGACTGATTTCTTTGAACAGTGCAAGAAAGATCCCAGCTACTGGTATAAGATTTCTGATGGAGGATTGTGGCGAATCCATGAAAGATATACATGGACGCTTTATTCTGAAAGGCTAATGACATTGGCTGGAGTTTACGGGTTCTGGAAGCATGTGTCGAAGCTTGAAAGGCGAGAGACCCGGCGATATCTAGAGATGTTCTACATCCTGAAGTTCCGGGATCTGGTGACATCTGTACCTCTCGCAACTGACTGACTATCAACATCAAAATGTAAGTATATAGCCAGAAGCTGACTGGGCAGTATAGAAGTTCAAATAAACTGCTTTGCAGCTTTTTATGGCTGTGACGTTGAATGCATATTGGTACTGAATGCTGTTTTTACCGTTTGGAGGTTTTCTTGTCATAGCACAATTGTCCAACTGCTGTGTTATCAACAATTATTTAATGTACTTTTGTATCATAATATAAGGATCTATGCATGACTGAAGAAAGCCATGAACAAGATATGATTACAATGAGCGTTTTTAGGCCAGAGAAAACTAGTATATTACTATTACTGTGACCCAGATGTGATAGTTCACTGCAGAATCTTATCAGTGTCCGCATAGAATGATCAAATGGTGTTGATGGAAGTGGATATTTTAAATCGCACTAACTGAAATTGATGGTTGCTTTTTCAATTTTGTCATTTTAGTCTCCTAAGCACTGTTGCTTATCATCTTTTGCCGGACCAGAGCAAAAGCATGATTTGCTTGATCTAGTAGCAAATGCATCTGCTATAAATAGTTCATGAAGATTATTCAGGACCTTATTATTTACTAAAAAAAGAAGTTATGGTGCCCC	806	MPTSKLERIPSMRERVEDTLSAHRNELISLLLRYVGQGKGILQPHHLVDGLTIAEDVGKLKLSGGPFNEVIKSAQEAVILPPFVAIAIRPRPGVWEYVRVNIHQLSVEQLTVSEYLQFKEELVGKRFNDPYVLELDFEPFNATFPRPSGSSSIGNGVQFLNRHLSSLLFRNRDCLEPLLDFLRTHKYKGHVMMLNDRIGSLSRLQSALTKADEYLSRLPPDTPYSDFAYAFQAMGLEKGWGDTAQHVLQMIHLLLDILQAPDPTTLEAFLGRIPMVFNVVVVSPHGYFGQANVLGLPDTGGQVVYILDQVRALEKEMLMRIQRQGLDVTPRILIVTRLIPDAKGTTCNQRLERISGTEHTHILRVPFRTENGTLRKWISRFDIWPYLETFAQDASKEISAELQGTPDLIIGNYSDGNLVASLLAHNLGTTQCNIAHALEKTKYPDSDIYWRKYEEKYHFSCQFTADIIAMNHADFIITSTYQEIAGSKNTIGQYESHKAFTLPGLYRVVHGIDVFDPKFNIVSPGADMSIYFPYLEKEKRLTSLLPSIEKMLYDPEQSDECICRLNDRSKPIIYSMARLDRVKNITGLVEWFGKTTRLRELTNLVVVSGFIDVKQSSDREEIEEINKMHSLIKKYNLDGQFRWITAQMDRARNGELYRYIADTRGAFVQPAFFEGFGLTVIEAMTSGLPTFATCHGGPAEIIEHGVSGLHVDPYHPDQAAAILTDFFEQCKKDPSYWYKISDGGLWRIHERYTWTLYSERLMTLAGVYGFWKHVSKLERRETRRYLEMFYILKFRDLVTSVPLATD	99.482	Complete		XP_011621334.1	PREDICTED: sucrose synthase 2 [Amborella trichopoda]	810	MATRRLTRVLSMRERVEDTLSAHRNELVCLLSRYVEQGKGILQPHQLLDEFEKVIAEEDRQKLSQGLFGDVLRSTQEAIVLPPWVALAVRPRPGVWEYVRVNVHELVVEQLTVPEYLRFKEELVDGSCQDNFVLELDFEPFNASFPRPNRSSSIGNGVQFLNRHLSSKLFNERESMQPLVDFLRAHHYKGNVMMLNDRIHSLSGLQSALVKAEEYLSKIPPDTPYSSFEHKFQEMGLEKGWGDKAQRVSEMIHLLLDILQAPDPSTLEKFLGLIPMVFNVVILSPHGYFGQANVLGLPDTGGQIVYILDQVRALENEMLLKIKQQGLDITPRILVVTRLIPEAGGTTCNQRLERISGTQHTHILRVPFRTEKGILRHWISRFDVWPYLETFTEEVANEIAAELQGQPDLVIGNYSDGNLVASLLAHKLGVTQCTIAHALEKTKYPDSDIYWRKFDEKYHFSCQFTADLIAMNHTDFIITSTYQEIAGSKDTVGQYESHTAFTLPGLYRVVHGIDVFDPKFNIVSPGADMSIYFPFTEKQKRLTALHPSIEEMLYSPVQNDEHVGVLNDRKKPLIFSMARLDRVKNISGLVELFGKNAKLRELVNLVVVAGYIDVKKSSDREEISEIEKMHNLMKQYNLNGDFRWICSQTNRVRNGEVYRYIADTRGAFVQPAFYEAFGLTVVEAMTCGLPTFATVNGGPAEIIVHGSSGFHIDPYHGDKAAELMVDFFEKSKKNPAHWDSISEGGLQRIYECYTWKIYSERLMTLAGVYGFWKFVSKLERRETRRYLEMFYILKFRDLAKSVPLAIDGPL	77.1	808	0	1320		XP_002465303.1	hypothetical protein SORBIDRAFT_01g035890 [Sorghum bicolor]	809	MSAPKLDRNASIRDRVEDTLHAHRNELVALLSKYVNKGKGILQPHHILDALDEVQGSGVRALAEGPFLDVLRSAQEAIVLPPFVAIAVRPRPGVWEYVRVNVHELSVEQLTVSEYLRFKEDLVDGQHNDPYILELDFEPFNASVPRPNRSSSIGNGVQFLNRHLSSIMFRNRDCLEPLLDFLRGHRHKGHVMMLNDRVQSLGRLQSVLTKAEEYLSKLPAETPYAQFAYKFQEWGLEKGWGDTAEHVLEMVHLLLDIIQAPDPSTLEKFLGRIPMIFNVVVVSPHGYFGQANVLGLPDTGGQIVYILDQVRALENEMVLRLKKQGLDFSPKILIVTRLIPDAKGTSCNQRLERISGTQHTYILRVPFRNENGILKKWISRFDVWPYLETFAEDAAGEIAAELQGTPDFIIGNYSDGNLVASLLSYKMGITQCNIAHALEKTKYPDSDIYWKKFDEKYHFSCQFTADIIAMNNADFIITSTYQEIAGSKNTVGQYESHTAFTLPGLYRVVHGIDVFDPKFNIVSPGADMSIYFPHTEKAKRLTSLHGSIENLLYDPEQNDQHIGHLDDRSKPILFSMARLDRVKNITGLVEAFAKCTKLRELVNLVVVAGYNDVKKSKDREEIAEIEKMHELIKTYNLFGQFRWISAQTNRARNGELYRYIADTHGAFVQPAFYEAFGLTVVEAMTCGLPTFATLHGGPAEIIEHGISGFHIDPYHPEQAANLMADFFERCKQDPNHWVKISEAGLKRIYEKYTWKIYSERLMTLAGVYGFWKYVSKLERRETRRYLEMFYILKFRELAKTVPLAIDQPQ	78.66	806	0	1368		XP_002271896.1	PREDICTED: sucrose synthase 2 [Vitis vinifera]	811	MVTPKLGRSPSIRDRVEDTLSAHRNELVALLSRYVAQGNGILQPHHLIDELDNIVGDDVGRQKLSDGPFGQILKSTQEAIILPPFVAIAVRPRPGVWEYVRVNVHELSVDQLSVSEYLRFKEELVDGMFNDYYVLELDFEPFNASFPRPNRSSSIGNGVQFLNRHLSSIMFRNKESLEPLLDFLRVHKYKGQVIMLNDRIQSISRLQSALVKADDHLTKLPPETPFGEFEYEFQGMGFERGWGDTAQRVLEMIHLLLDILQAPDPSTLETFLGRIPMVFNVVILSPHGYFGQANVLGLPDTGGQVVYILDQVRALENEMLLRMQKQGLDVTPRILIVTRLIPDAKGTTCNQRLERVSGTEHSHILRVPFRTDKGILRKWISRFDVWPYLETFAEDAASEIAAELQGVPELIIGNYSDGNLVASLLASKLGVTQCTIAHALEKTKYPDSDIYWKNFDDKYHFSCQFTADLIAMNNADFIITSTYQEIAGSKNTVGQYESHTAFTLPGLYRVVHGIDVFDPKFNIVSPGADMCIYFPYSDVEKRLTALHGSIEKLLYDPEQNEEHIGMLNDRSKPIIFSMARLDQVKNITGLVECYAKNAKLREMANLVVVAGYNDVKKSNDREEIVEIEKMHDLMKEYNLHGQFRWMSSQTNRARNGELYRYIADTRGIFVQPAFYEAFGLTVVEAMTCGLPTFATCHGGPAEIIENGVSGFHIDPYHPDQVATTMVDFFEKCKEDSSHWNKISDAGLQRIYERYTWKIYSERLMTLAGVYGFWKYVSKLSRRETRRYLEMFYTLKFRDLAKSVPLAIDDQH	79.21	808	0	1372		XP_004247973.1	PREDICTED: sucrose synthase 2-like [Solanum lycopersicum]	812	MSNPKLSRIPSMRERVEDTLSAHRNQLVALLSRYVAQGKGILQPHHLIDELNNAVCDDTACEKLKEGPFCEILKSTQEAIVLPPFVAIAVRPRPGVWEYVRVNVYDLSVEQLTVPEYLRFKEELVDGEDHNHLFVLELDFEPFNASVPRPSRSSSIGNGVQFLNRHLSSNMFRSNESLDPLLDFLRGHNHKGNVLMLNERIQRISRLESSLNKADDYLSKLPPDTPYTDFEYALQEMGFEKGWGDTANRVLETMHLLSDILQAPDPSTLETFLGRLPMVFNVVILSPHGYFGQANVLGLPDTGGQVVYILDQVRALEAEMLLRIKQQGLNFKPRILVVTRLIPDAKGTTCNQRLERISGTEYSHILRVPFRTENGILHKWISRFDVWPYLEKFTEDVAGEMSAELQGVPDLIIGNYSDGNLVASLLAYKMGITQCTIAHALEKTKYPDSDIYWKKFEEKYHFSCQFTADLLSMNHSDFIITSTYQEIAGTKNTVGQYESHTAFTLPGLYRVVHGIDVFDPKFNIVSPGADMTIYFPYFDKEKRLTSLHPSIEKLLFDPEQNEVHIGSLNDQSKPIIFSMARLDRVKNITGLVECYAKNATLRELANLVVVAGYNDVKKSNDREEIAEIEKMHALMKEHNLDGQFRWISAQMNRARNGELYRYIADKRGIFVQPAYYEAFGLTVVEAMTCGLPTFATCHGGPMEIIQDGVSGYHIDPYHPNKAAELMVEFFQRCEQNPTHWENISASGLQRILDRYTWKIYSERLMTLAGVYGFWKLVSKLERRETRRYLEMFYILKFRELVKSVPLAVDEKQ	76.51	809	0	1308		AT4G02280.1	SUS3, ATSUS3	sucrose synthase 3	809	MANPKLTRVLSTRDRVQDTLSAHRNELVALLSRYVDQGKGILQPHNLIDELESVIGDDETKKSLSDGPFGEILKSAMEAIVVPPFVALAVRPRPGVWEYVRVNVFELSVEQLTVSEYLRFKEELVDGPNSDPFCLELDFEPFNANVPRPSRSSSIGNGVQFLNRHLSSVMFRNKDCLEPLLDFLRVHKYKGHPLMLNDRIQSISRLQIQLSKAEDHISKLSQETPFSEFEYALQGMGFEKGWGDTAGRVLEMMHLLSDILQAPDPSSLEKFLGMVPMVFNVVILSPHGYFGQANVLGLPDTGGQVVYILDQVRALETEMLLRIKRQGLDISPSILIVTRLIPDAKGTTCNQRLERVSGTEHTHILRVPFRSEKGILRKWISRFDVWPYLENYAQDAASEIVGELQGVPDFIIGNYSDGNLVASLMAHRMGVTQCTIAHALEKTKYPDSDIYWKDFDNKYHFSCQFTADLIAMNNADFIITSTYQEIAGTKNTVGQYESHGAFTLPGLYRVVHGIDVFDPKFNIVSPGADMTIYFPYSEETRRLTALHGSIEEMLYSPDQTDEHVGTLSDRSKPILFSMARLDKVKNISGLVEMYSKNTKLRELVNLVVIAGNIDVNKSKDREEIVEIEKMHNLMKNYKLDGQFRWITAQTNRARNGELYRYIADTRGAFAQPAFYEAFGLTVVEAMTCGLPTFATCHGGPAEIIEHGLSGFHIDPYHPEQAGNIMADFFERCKEDPNHWKKVSDAGLQRIYERYTWKIYSERLMTLAGVYGFWKYVSKLERRETRRYLEMFYILKFRDLVKTVPSTADD	76.36	808	0	1332		2	0.00E+00 | 1.90E-28	1045.1 | 99	PF00862.14 | PF00534.15	Sucrose_synth | Glycos_transf_1		K00695	---	sucrose synthase	[EC:2.4.1.13]		1	GO:0009507	3	GO:0008194, GO:0016157, GO:0016757	8	GO:0001666, GO:0005982, GO:0005985, GO:0005986, GO:0009414, GO:0010431, GO:0010555, GO:0019375
	81	Peam|DryGeneModel_81 maker-Scf00234-augustus-gene-4.9-mRNA-1	1803	GTCCAAGGATTTCCCCCCTCTCCTTCCAAATTCTCTGTTTCTCAGTTTGGGCATGGGCAGTCGAATCCGACGTTCCTGCTCGAAGTTGGTTCTGGAGCTACTGTTGCACGCTATGTGTTGAGAAAGAAGCCGCCCGGGAAGCTATTGGAGTCTGCCCATGCCATTGAAAGGGAGTTTCAGGTTCTCAAGGCATTAGGCGTTCATACACAAACTCCCGTTCCTAAGGTCTTTTGCCTGTGCACTGACACCAGTGTTATTGGAACTGCTTTTTATATTATGGAATATTTGGATGGACGGATATTCTTGGATCCCAAGCTACCGGGGATAAACGCAGAGCAGAGGAAGTCCATATCCTCTGCAATGGCCAAAACTCTAGCTTCTCTGCATAGAGTTGATGTGGATGCCATTGGTTTACAGAAATTTGGGAGGCGGGACAATTACTGCAAGAGGCAGATTGAGAGGTGGGCCAGACAATATCTTGCTTCGACTGGGGAGGGTAAACCTGAACGGAATCCAAGGATGTTAGATTTGGTGGACTGGTTAAGGAAGCATGTCCCTCTTGAAGATTCTTTGGGATCATCAGGAACTTGTCTTGTTCATGGTGATTTTCGGATTGATAATCTAGTGTTCCATCCCTTTGAGGACCGAGTAATTGGCGTTCTTGATTGGGAGTTGGCAACTCTTGGGAACCAAATGTGTGATGTTGCATACAGCTGCATGCCTTACATTGTGGACGTGAGGTTGGGCGGTTCATCATCCTCTGATGGACTTGAACGTAGAGGCATTCCTGAAGGGATTCCCACCATGACAGAGTATCTGGCTGAATACTGCTCTTATGCTGGAAAGGCATGGCCTGTAGCGGATTGGAAGTTCTACATTACTTTCTCCATTTTTCGTGGAGCATCTATATATTCTGGGGTGTATCACAGATGGATTCTGGGAAATGCTTCAGGGGGTAAGAGTGCCCAGTATACTGGGAGATTGGTACATGTTTTGATTGATTCAGCATGGGAATTTATAAATCGAGCATCTGTACTTCCTGATCAACCTCCATCTGGAGGTTACCCAAAACAATTTCAAAAAGAGAAGGGAAATCTAGATTTTGAGATAGAAAGAGGAAGATTTGTTCCTAGTCCACGTGTTTCAGAACTGAGAAATAAATTACTCAAGTTCATGGACGATCACATATACCCGTTGGAAAAGGAGTTCTACAAACTTGCTCAATCTAGCATGCGTTGGACTGTTCACCCAGAGGAGGAGAATTTGAAAGAACTGGCAAAGAGAGAAGGCTTATGGAACTTGTGGATACCTCTCGATAGTGCTGCCAGAGCAAGAAAGCTACTTTTTGATGGCATGGACCATGTTTCTCCTATGAATTTGAATGACCACTTACTCGGTGCTGGTCTTTCGAACCTTGAATATGGATATTTGTGTGAGATTATGGGGCGTTCAGTTTGGGCTCCTCAGGTGTTTAACTGCGGTGCACCTGACACTGGAAATATGGAGAGTCGGGTGGAATTAGAGATGACTAGACTTCTAGTTCTGGAAGCAGCAGACCAGCTCGATCGGCTTGGAAACAAGAAAGCCCGGGGAACCATTGCAATGGCCAAGGTTGCTGCTCCCAATATGGCACTCAAGGTGCTTGACATGGCAATGCAAGTTCATGGTGCTGCTGGTGTATCTTCAGATACTGTTCTCTCACACCTCTGGGCTACTTCCCGGACCCTCAGAATTGCCGATGGCCCGGATGAAGTTCATCTGGGAACCATTGGAAAGTTGGAAGTGCGGAGAGCAATGCTGTAG	600	VQGFPPSPSKFSVSQFGHGQSNPTFLLEVGSGATVARYVLRKKPPGKLLESAHAIEREFQVLKALGVHTQTPVPKVFCLCTDTSVIGTAFYIMEYLDGRIFLDPKLPGINAEQRKSISSAMAKTLASLHRVDVDAIGLQKFGRRDNYCKRQIERWARQYLASTGEGKPERNPRMLDLVDWLRKHVPLEDSLGSSGTCLVHGDFRIDNLVFHPFEDRVIGVLDWELATLGNQMCDVAYSCMPYIVDVRLGGSSSSDGLERRGIPEGIPTMTEYLAEYCSYAGKAWPVADWKFYITFSIFRGASIYSGVYHRWILGNASGGKSAQYTGRLVHVLIDSAWEFINRASVLPDQPPSGGYPKQFQKEKGNLDFEIERGRFVPSPRVSELRNKLLKFMDDHIYPLEKEFYKLAQSSMRWTVHPEEENLKELAKREGLWNLWIPLDSAARARKLLFDGMDHVSPMNLNDHLLGAGLSNLEYGYLCEIMGRSVWAPQVFNCGAPDTGNMESRVELEMTRLLVLEAADQLDRLGNKKARGTIAMAKVAAPNMALKVLDMAMQVHGAAGVSSDTVLSHLWATSRTLRIADGPDEVHLGTIGKLEVRRAML	72.592	Complete		XP_006841491.1	PREDICTED: acyl-CoA dehydrogenase family member 10 [Amborella trichopoda]	824	MASRARDLLGDVQAAHQFDENALLRYCQENVEGFPVELITFRVLQFRHGQSNPTYCLEVQSTSSVKRYVLRKKPPGRLLETAHAVEREFQVLKALGDNTRVPVPKAFCLCSDVSVIGTAFYIMEYLEGRIFLDPKLPGLNPTVRKSIYLSSAKALAALHSVDVDSVGLRKYGRRDNYCRRQIERWAKQYLSATGEGKLERNPKMLNLVDWLNYHIPPEDSSGASGTGLVHGDYRIDNLVFHPSEERVIGILDWELSTLGNQMSDVAYTCMPYILDLTSNDAISGVEYVNIPEGIPSQAEYLAEYCSAAGRPWPYKHWKFYIAFSMFRGASIYAGVYHRWNQGNATGGERAQNTGRLANNLIETAWAFIARDDVLPSRPPSALGGAHVPLEREGVAGDMDRGRYVLRPDVQELRSKLLKFIDNHIYPLEEEFNKLANSSMRWTVHPEEERLKEMARMEGLWNLWIPEDTAKRARLLLGGSMGDSLEYGKAQLLGAGLSNLEYAYLCEIMGRSNWAPQIFNCNAPDTGNMEVLLQYGTREQQLEWLVPLLEGRIRSGFAMTEPQVASSDATNIECSITRQGDHYIINGNKWWTSGAMDPRCKLLIVMGKTDQTAPRHWQQSMILVDIQSPGVCVKRPLKVFGFDDAPHGHAEVSFTSVCVPITNLLLGEGRGFEIAQGRLGPGRLHHCMRLIGAAERGLSMMVERAQKRKVFGKLIAEQGSFLSDLAKCRVELEKTRLLVLEAADQLDRFGNKKARGIIAMAKVAAPNMALQVLDRAIQVHGAAGVSSDTVLAHLWATARTLRIADGPDEVHLGTIAKLELQRAKL	67.93	502	0	713		XP_002461202.1	hypothetical protein SORBIDRAFT_02g042770 [Sorghum bicolor]	836	MAKLTSELLRPVDPAAALDEAALLRYLAANVPGFPGPAPALSLTQFGHGQSNPTYCIHAYASAPGGGPARRYVLRKKPPGSILQSAHAVEREYQVLKALGDHTDVPVPKVYCLCTDASVIGTPFYVMEYLEGIIYPDSALPGVTPSKRRAIYFYTAKTLAAIHKVDVDAIGLQKYGRRDNYCKRQVQRWERQYLASTGEGKPARYQRMLDLARWLKEHVPKEDSSAGSGTGLVHGDYRPDNLVFHPTEDRVIGVIDWELSTLGNQMCDVAYSCLPYIIDASISERTSYGGFQDNGIPDGIPQLEEYLSVYCSFSARPWPAANWKFYIAFSLFRGASIYAGVYHRWTMGNASGGERAKFAGKVANAMVDCAWDFINRVNVLQEPPSKGFQVSPAPWQEFHREEESSTSEKNQGKFVPSEKVMQLRKKLIKFIEDHIYPMEGEFYKHAQSTSRWTIHPEEENLKALAKKEGLWNLFIPLDSAARARKLLLEDHSQISLGSSNDILLGAGLTNLEYGYLCEIMGRSVCAPQIFNCGAPDTGNMEVLLRYGTKEQQKQWLVPLLEGTIRSGFAMTEPQVASSDATNIECSISRQGDFYVINGRKWWTSGAMDPRCKILILMGKTDFSAPKHKQQSMILVDINTPGVQIKRPLLVFGFDDAPHGHAEITFENVRVPVTNILLGEGRGFEIAQGRLGPGRLHHCMRLVGAAERGMDLMVERALSRTAFGKRIAQHGSFLSDLAKCRIELEQARLLVLEAADQLDRHGNKKARGILAMAKVAAPNMALKVLDMAMQVHGAAGVSSDTVLSHLWATARTLRIADGPDEVHLGTIAKLELQRARL	64.06	512	0	712		XP_003631946.1	PREDICTED: acyl-CoA dehydrogenase family member 10 [Vitis vinifera]	820	MASRTSDLLGRVHPAHAFDFEALFRYSCANVDGFPVSSSSFTISQFGHGQSNPTFLMEVGEGGSLKRYVVRKKPPGKLLQSAHAVEREFQVLRALGLHTQVPVPKVFCLCIDTSVIGTAFYIMEYLEGRIFLDPKLPGITPNRRAAIYRAIAKALAALHSADVDSIGLEKYGHRDSYCKRQIERWAKQYIASTGEGRPVGNPKMFELIDWLRQHIPLEDSRAVTTGLVHGDFRIDNLVFHPIEDRVVGILDWELSTLGNQMCDVANICLPYIKDLRPDRLDEGFEVTGIPEGIPSQSEYLAEYCSAAGKPWPGTAWKFYIAFNMFRGASILAGVYSRWIMGNASGGERAKHTGRVANSLIDTAWAVIEQKSLLPEHPPSGPKAQDWGETEDQSLSNSRGKFVPRKKVLELRSRLIKFMEDHIYPMENEFSKLANSTLRWTVHPEEEKLKELAKKEGLWNLWVPADSAARARNLISVGRILSDDASNLLGAGLSNLEYGYLCEIMGRSVWAPQVFNCGAPDTGNMEVLLRYGNKEQLHEWLIPLLEGKIRSGFSMTEPQVASSDATNIECSIRRQGDSYIINGKKWWTSGAMDPRCKLLIVMGKTDFTAPIHKQQSMILVDIQTPGIHIKRPLTVFGFDDAPHGHAEISFENVRVPATNILLGEGRGFEIAQGRLGPGRLHHCMRLIGAAERGMQLMVQRALKRRVFGKLIAEQGSFLSDVAKCRVELEQTKLLVLEAADQLDRLGNKKARGTIAMAKVAAPNMALKVLDMAMQVHGAAGLSSDTVLAHLWATARTLRIADGPDEVHLGTIAKLELQRAKL	68.77	506	0	734		XP_004239801.1	PREDICTED: acyl-CoA dehydrogenase family member 10-like [Solanum lycopersicum]	829	MATRTSDLTGRVDPAQSFDIEALLRYASANVHGFPSSISNFTLSQFGHGQSNPTFLIEARSGTFAKKYVLRKKPHGKLLASAHAVEREYEVLHALGTHTQVPVPKVFCLCTDSSVIGTPFYIMEYLEGRIFIDPNLPDVSPKKRRDICRAVSQALASVHSANVDAIGLGNYGKRKDYCKRQVERWAKQYLLSTGEGKSRRNPKMLELVDWLRQHIPLEDSLGETAGLVHGDFRIDNVVFHPTEDRVIGILDWELSTLGNQMSDVAYSCLSYFVSISLEDLDESDGFERSSFPEGIPSLPEYLADYCSAAGRPWPVDQWKFYIAFSLFRGASIFAGIHSRWIMGNASGGERARFAGEKADSFIKTAWLFIQRKSVLPLHPPSETTREDNIRIFGSESQIQVTPTSGKFVPSEKVQNLRDKLIKFMEDHIYPRESDFYKLALSTMRWTIHPDEEKLKDLAKREGLWNLWIPFDSAARARELIFGSGNDSLVENKFNRLLGAGLSNLEYGYLCEIMGRSVWAPQIFNCGAPDTGNMEVLLRYGNREQIKEWLVPLLEGKTRSGFAMTEPQVASSDATNIECSIKRHGDSYIINGKKWWTSGAMDPRCKLLIVMGKTDLTAPKHKQQSMILVDINTPGITIKRPLTVFGFDDAPHGHAEIFFENVSVPANNILLGEGRGFEIAQGRLGPGRLHHCMRLIGAAERGMQMMVQRALERRAFGKLIAKHGAFLSDVAKCRIELEKTRLLVLEAADQLDRLGNKKARATIAMAKVAAPNMALMVLDTAMQVHGAAGVSGDTVLAHLWATARTLRIADGPDEVHLGTIAKTELRKSRL	64.95	505	0	709		AT3G06810.1	IBR3	acyl-CoA dehydrogenase-related	824	MGSSTGDLVTRIQSAHRFDHDALFRFAADNVSGFPTNPSQFKVSQFGHGQSNPTFLIEVGSGSSLKRYVLRKKPPGKLLQSAHAVDREFQVLRALGEHTQVPVPKVFCLCTDPAVIGTAFYIMEFMEGRIFIDPKLPNVAPERRNAIYRATAKALASLHSADVDAIGLEKYGRRGNYCKRQIDRWFKQYLASTSEGKPERNPKMFELVDWLRKNIPAEDSTGATSGLVHGDFRIDNLVFHPSEDRVIGIIDWELSTLGNQMCDVAYSCMHYIVNVQLDKEHVSEGFETTGLPEGMLSMPEFLLEYCSASGKPWPAANWKFYVAFSLFRAASIYTGVYSRWLMGNASAGERARNTGVQANELVESALGYIARENVLPEHPPSVQRDVSPSYESLVDGSGRFIPNRKVLELRQKLIKFMETHIYPMENEFSKLAQSDMRWTVHPQEEKLKEMAKREGLWNLFVPVDSAARARRELAATENKHNLSGKSFDQLFGEGLTNLEYGYLCEIMGRSVWAPQVFNCGAPDTGNMEVILRYGNKEQISEWLIPLLEGRIRSGFAMTEPQVASSDATNIECSIRRQGDSYVINGTKWWTSGAMDPRCRVLILMGKTDFNAPKHKQQSMILVDMRTPGISVKRPLTVFGFDDAPHGHAEISFENVVVPAKNILLGEGRGFEIAQGRLGPGRLHHCMRLIGAAERGMELMAQRALSRKTFGKFIAQHGSFVSDLAKLRVELEGTRLLVLEAADHLDKFGNKKARGILAMAKVAAPNMALKVLDTAIQVHGAAGVSSDTVLAHLWATARTLRIADGPDEVHLGTIGKLELQRASKL	66.8	503	0	704		4	3.90E-46 | 8.50E-20 | 8.00E-05 | 6.60E-04	157.7 | 71.3 | 22.9 | 19.3	PF01636.18 | PF00441.19 | PF08028.6 | PF01633.15	APH | Acyl-CoA_dh_1 | Acyl-CoA_dh_2 | Choline_kinase		K00249	ACADM	acyl-CoA dehydrogenase	[EC:1.3.8.7]		---	NA	5	GO:0003995, GO:0016491, GO:0016627, GO:0016772, GO:0050660	4	GO:0008152, GO:0009610, GO:0048767, GO:0055114
	82	Peam|DryGeneModel_82 augustus_masked-Scf00234-processed-gene-4.6-mRNA-1	750	ATGGCTTTCACCCACACCTTGTTCGTATGCTCTCTTCTCTGCTTGTCACTCACAATCACTACCTGTGCTAGCTCTCCCTCTTATGGCTATGGCCCAAAGCCCACCTATGCAAGCCCTCCTCCCTTTTCTGGCTATGGTCCAAAACCCACCTATGCAAGCCCTCCTCCCTCTTCTGGCTATGGCCCAAAACCCACCTATGCAAGCCCTCCTCCCTCTTCTGGCTATGGCCCAAAACCCACCTATGCAAGCCCTCCTCCCTCTTCTGGGTATGGCCCCAAATCCACCCATGCAAGCCCTTCTCCCTCTTATGGGTATGGCCCAAAACCTAACGCAGAGGAGACAAGGCCAAAACCACAAGAAAAAGAGCACTTCACAACTATAGGAGTACAAGGGCTTGTCTATTGTCGATCAGGCTCCAAATTTGGTCCCCTTGAAGGTGCTGTAGTAAGAGTCACATGTCTGGCCATTGATGCAAACGGCTACGAGCTAGCTCCCTTCTCTCTCTTGAGCGACGCAACCAACGCAAAAGGTTACTTCTTGGCCACATTGGCGCTTTCAGAGCTGGAGCCGTCGGCGAAGCTTTCTGAGTGCAGGGCATTCCTCAACAACTCTCCAATGGAAAACTGCGACGTTCCCACCGATGTTAACAACGGGTTGAGCGGCGCTCTACTAAGTTCGCACCGCTTTCTCAATGACAAGAAGATGAAACTGTATTCCGTCAGGCCCTTTGTCTACACCTCAAGAGGCTAA	249	MAFTHTLFVCSLLCLSLTITTCASSPSYGYGPKPTYASPPPFSGYGPKPTYASPPPSSGYGPKPTYASPPPSSGYGPKPTYASPPPSSGYGPKSTHASPSPSYGYGPKPNAEETRPKPQEKEHFTTIGVQGLVYCRSGSKFGPLEGAVVRVTCLAIDANGYELAPFSLLSDATNAKGYFLATLALSELEPSAKLSECRAFLNNSPMENCDVPTDVNNGLSGALLSSHRFLNDKKMKLYSVRPFVYTSRG	112.825	Complete		XP_006841503.1	PREDICTED: putative protein FAM47C [Amborella trichopoda]	532	MALASGLRFSLLVLLVSTGAAAEALGYGNERRKTMGHEEPNPPDYTTLAHEEPNPPDYAKMANEPSPPDYMTLAHEEPNPPDYAKMANDPSPADYTTLAHEEPNSPDYKTLASEPIPPDYALMALEPSPADYTKLAHEEPSPADYTKLAHEEQNPPDYTTLAHEEPNPDYAKMAIEPSPPDYTTLAHEEPNPPDYKTLASEPIPPDYARMALEPSPADYTKLAHEEPSPVDYTKLAHEEPNPPDYTTLAHEEPNPPDYAKMANEPSPADYTTLAHEEPNPPDYKTLASEPIPPDYVKMAHEPSPEDCTNLTHKPGPVCAQMAHEPTPVYAKEVHEPAPPPYTKMAHEPVPPRYAQMAHVVPPFSRKSTQTYSDDPAITLSPPPPPKESEKPYGDMSKGGIDSIGVQGIVYCRSTSGLTPLSGVMVRVSCVATDPTRLERAPFSVRSCKTDKNGYFLATMKLSEMKGLGFKECKAFLKSSPLNHCDNPSNENMGLTGALFRSARTIAGKTKMKLFTVGPFFYTSKPGSEKNMY	51.59	126	2e-34	129		---	---	---	---	---	---	---	---		XP_002268745.1	PREDICTED: proline-rich protein 3 [Vitis vinifera]	179	MALPHFFTISMVLFSLVAITSASSGGYGPEPEVEKADEPEYNEKLLPTIMGVQGLIYCKSGHKPMPLPGAVARITCLKVDKHGYEMGSYSFLSGASDEKGYFFATLYPSEVEDDCKLKECKAFLESSPLETCDVPTDDNNGISGYPLDFYRDLSAKKMMLYSVKPFFYTPKPEPISNGY	54.93	142	2e-47	155		XP_004247533.1	PREDICTED: uncharacterized protein LOC101257107 [Solanum lycopersicum]	205	MASNKNLPVFCIVLSIVAAATIASANNNYENSYGNDAPKTYKKDVHTKGLVPEANIIAVQGMIYCKSGSKHIPLKGAVARITCLGTEKHGHETAPFSFSSYQSDAKGYYYAVFSLNELKEYDQSCTITQCKAFLESSSLEECDVPTDENNGITGAILTSYRLLNEYAEKKTVLYSVAPFVYTSEDDGDDDADYTKSNYYRREGGY	53.91	128	3e-43	145		AT2G47540.1	---	Pollen Ole e 1 allergen and extensin family protein	173	MAQTCSILYIPYMLLLSSLFAAGIATITEGELLSSMIGVQGLIYCKRGSKLTPIQGAVARVTCERTDEYGYEAEDVTVLSQATDAKGYFLATLSSSEVKDYKKVIKIKECRAFLELSPSDTCSFPTEINRGISGAILQNYRLLENKLKMKLFTVGPFVFSSEETQDKSIPNGY	53.12	128	1e-41	140		1	4.7e-14	52	PF01190.12	Pollen_Ole_e_I		---	---	---	---		1	GO:0009507	1	GO:0003674	2	GO:0008150, GO:0048765
	83	Peam|DryGeneModel_83 maker-Scf00234-augustus-gene-5.16-mRNA-1	1104	CAGAAAACTAGCCTTTGCTACGTGTAGCCAAACAAGTGCTACAAGTTAGAGCATCCCTTGTCCTTCTCCTGCTAGTCTGCTACTACCTGCTCCTCCTCTGGGCCCCCACCACATCTCCCTCCCCACCTCCTCCTTTATTTTAACCCACACCCTGCCACATAGAGAGGAAAAAAAATTAGTGGGATTGAGAGAAACCATGAGAGATGGTGGGTTTGAGTGTCGTACTTGAAGCACAAAAGACCCTTAACAAGAGGAACCCACAAATCATTAGCAAGATTACCATGCTCAGACTCTCTTCTCCTACATCTACTGCCCCTTCAACACCTCTCCCTGCTATCACCTTCCTGGATGCATGTTTTCTCTGCAAGAAGCGTCTCTCCCCTGGAAGAGACATCTACATGTACAGGGGAGATAGAGCTTTTTGCACTGTGGAGTGCAGATGTAAGCAGATTTTCATGGACGAGGAGAGTGTTATGAAAGACAACTGTTCTGTTGCTGCGACTGCTTCGAGACATCGCAAAGGGAATAGGAATAGAGCAGGTGGAATGTTTGCTTATTGACAAGAAGACCCTGGGATTCTCAATATCATTACTATGTTGCCTTTCATGCTTCTGATGAGCAATGAAAATAGGAAGAAGAAGAGGAAGAGCCCATGGCTTCAGGGAAATCTTTGTTCAGCAGGAATGCGTGAGGGTTTCCAGATGAGGATGTTCTGGTCTTTTTGCTTTTTATAGGGGGAGGACAAATTCGGAAAGATGTTTCGATGTAGATAGTGTTGTAGTAACTGCTGTGCTCTGCTTTAAGAATAAAAAATTTTTTTATCTCTAGTTCTTTTTGTTTTTTGTTTCAGATATTTGTAGGACCCAAATCCTACTTTTTCTTAGCTACACATTCATCCAGTGGTGTTTCTATAAGAGATGAAAGATTCTCCTTAGATATGTGAAGATCTTGGTGTTCAATGTAGAATTTTTTTTATGTAACCAGCAAAAACCTACTTGTTTAGAGCCTCCTTTGTTTTGTGTACTGAATTGGTAGGAGTTTTAAGACTTTGTATTTCCATGAGTGAGGTTAGAAATGGAGAACTAAAACTTCAATATCTGAAAA	118	MVGLSVVLEAQKTLNKRNPQIISKITMLRLSSPTSTAPSTPLPAITFLDACFLCKKRLSPGRDIYMYRGDRAFCTVECRCKQIFMDEESVMKDNCSVAATASRHRKGNRNRAGGMFAY	83.436	Complete		XP_006828650.1	PREDICTED: uncharacterized protein LOC18423993 [Amborella trichopoda]	149	MLRRTKSSFKLDGGTPKRNNSTTTGSRSTPVGLRIVIEIPQRESGIVDKSMIRPKMSEIPASFPANMPELGFLQSCSMCKKKLSPKNDIYIYRGEMGFCSVECRWRQIFMDERRERSVSTISKASSSMYCRNDRKAHVSNRERRLEAAA	43.02	86	1e-16	70.5		XP_002454104.1	hypothetical protein SORBIDRAFT_04g024610 [Sorghum bicolor]	132	MAGLSVLLEPHSKSHPCGKGKAAAAAQIISKATLVIHGPSHNHKQQPPQRVPPVSPTAAGSFLQRCCLCHAELAEGMDINMYRGDRAFCSVECRCRQIFMDEDALSNGEGAGAGTATVRGSRRAAGGGRVAY	41.91	136	1e-21	82.8		XP_002270507.1	PREDICTED: uncharacterized protein LOC100261891 [Vitis vinifera]	143	MVGLSIVLEAQKGINKKTPQVINKITMMTKPTPFPSPPARWNSHSPLLPAATTFLDECFLCKQKLLPGKDIYMYKGDRAFCSVECRCRQIFMDEEETVRRDNCSLAAMKPTSASSCPSSSSPSSSTSSRLRKGTRTRAGGFAY	54.17	144	2e-41	134		XP_004229254.1	PREDICTED: uncharacterized protein LOC101258100 [Solanum lycopersicum]	135	MVGLSVVLEGCNNKDINTINASSTWQILNKASMVLMKPTSPFSTPKSPEPSGFLDSCFLCKQKLLPGKDIYMYKGEWAFCSVECRCKQIFMDEEESMKTKSKASIKSCTSSSSSSSSSYRSRKTAARNRPNAFAY	52.04	98	3e-28	100		AT5G49120.1	---	Protein of unknown function (DUF581)	150	MVGLSIVLEMTNNNNNNNNNNNNNNNKNPLSEGVLISPKVVNKANIIVTTAVTTDTTNLRRCYQDSGFLEHCFLCRRKLLPAKDIYMYKGDRAFCSVECRSKQMIMDEEESLRREYCSLMDVKKKKFDSPATAPSRYRRDPRNQAGGFAY	52.38	84	3e-23	87.8		1	5e-24	83.3	PF04570.9	DUF581		---	---	---	---		1	GO:0005634	1	GO:0003674	1	GO:0008150
	84	Peam|DryGeneModel_84 maker-Scf00234-augustus-gene-5.19-mRNA-1	1203	ATGATCTGTTATTCAAACCAAGATGTGAATTTAATTGATGACAGACCGACGTTTTATCGAATCGTGAAGAGGAGATCCACAGAGGAATTTTCAGGGCTTCCATACGTATGTACATTGCTACAAACTTCATTGTGGGTTTACTATGGATTTACAAAACCTGGAGCTATTCTCGTCGCCACAGTAAATATTGTGGGCACTGTAATGGAAATCATTTTTGTCGCCTTGTTTCTCATTTATGCATCATCTCCACGGAAAAGGGTTACGACAGCTTTGTTGGTGGCCCTCTTGGATGTGGGGTTTCTGGGAGTGGCAGTTTTGGTTACCCATTTTGCAATGAATGGGGACGTTCGGATCAATGTGATAGGATCCTTATGTGCAGGACTGTGCATTATCATGTATGCCTCGCCTCTGTCAATCATGATGATGGTCATAACTACAAAGAGCGTGGAGTACATGCCTTTCCTCCTCTCCTTGATTCTCTTCTGTAGTGCAGCTGTTTGGTCGGTATATTCAGTTCTCACTAAAGATCTCTTTCTTGGGGTGCCGAATGGGGTCGGATTTCTGCTGGGGACGGCCCAATTGATCCTCTACGCGATATACAGTGACTCAAGAGGCGCCAAAAGCAAAGTCCAAGGACTTGAAGATGGTACACAACCACTGATCCAGCCAGTTGAAGTGCATGAAAACGATGTAGGGGTGAAGAACAAGATAGAAAGCTCCAACAATACCGACACTTGCATCCACGTTGGCCACTAATTGAGCCTCATATGAACAAGAAATGTAGTCGGCTTGACTGAATATTGTTCTAAAATGGATATGTCCAAATTAAATTCAACCCTCATAAGTTTTCTTTTTGGGGACCCTTACAAATTTTCTTTTTTGGGGTTAAAAAAAGAAAAAACACAACCAACCCTGACTCTTCTTCCAAAACACCTAACTCACCATGTAGTTTTACCGTTTTAAGTTAGGTTAATAGAACAAAATGCATTAATTTGCGGGTCCAGATTGTTTGAGTCCGGCATAGAGAACTTTCCTTATAGTTGAAGGAGTATGTGGAAGTCCACAATGCGCCTACTCATCGAAAGCTCTAGCCTTATTATATATATATTAAAGCGATATAGAGGAAGATTATAGAGGGCGCCACATAAGCATCCATAGACTTCTATTTTCAAAAAAATATGCAAAATTTTTCATTTCTCAAAA	251	MICYSNQDVNLIDDRPTFYRIVKRRSTEEFSGLPYVCTLLQTSLWVYYGFTKPGAILVATVNIVGTVMEIIFVALFLIYASSPRKRVTTALLVALLDVGFLGVAVLVTHFAMNGDVRINVIGSLCAGLCIIMYASPLSIMMMVITTKSVEYMPFLLSLILFCSAAVWSVYSVLTKDLFLGVPNGVGFLLGTAQLILYAIYSDSRGAKSKVQGLEDGTQPLIQPVEVHENDVGVKNKIESSNNTDTCIHVGH	93.784	Complete		XP_011621902.1	PREDICTED: bidirectional sugar transporter SWEET16 [Amborella trichopoda]	264	MEDLSFFFGILGNVISILVFASPIGTFQRVVKKKSTENFKGLPFVCTLLSTSLWSYYGLLKPGGLLVLTVNGVGVAMEAIYVSLFLFYAPKNVKVKTAMLVLVLNVGFLGLVIMVTMLLLHAPLRLQVVGFLSAALTLGMYASPMAVMRRVIVTKSVEYMPFFLFLNGGVWFLYSLLVGDFFIGVPNGIGFILGATQLIVYAVYRNSKSTDQKPDMEELDTKHCFEIEMPRTDKNLEKAEDNSIENVNLHKVRSPPKTRKQDNF	49.57	230	2e-65	203		XP_002467883.1	hypothetical protein SORBIDRAFT_01g035840 [Sorghum bicolor]	329	MTTPSFLVGIAGNVISILVFASPIATFRRIVRNKSTGDFTWLPYVTTLLSTSLWTFYGLLKPKGLLVVTVNGAGAALEAVYVTLYLVYAPRETKAKMGKLVLAVNVGFLAVVVAVALLALHGGARLDAVGLLCAAITIGMYAAPLGSMRTVVKTRSVEYMPFSLSFFLFLNGGVWSVYSLLVRDYFIGVPNAVGFVLGTAQLVLYLAFRNKAAERKDDDDEKEAAAAAPSSGDEEEGLAHLMGPPQVEMEMTAQQRGRLRLHKGQSLPKPPTGGPLSSSSSSSPHHGFGSIIKSLSATPVELHSVLYQHGLGRGRFEPVKKDDVDATNH	50.52	192	1e-55	181		XP_002269234.1	PREDICTED: bidirectional sugar transporter SWEET17 isoform X1 [Vitis vinifera]	233	MESLSFFAGVIGNIISVLVFLAPIGTFWRIVKHRSTQDFESLPYVCTLLNSSLWTYYGIIKPGEILVATVNGFGVVVEAAYVTLFLIYAPAKMRAKTVALVSLLDVGFLAAAILVTRLALQGDTRIDALGFICSGLNIVMYGSPLAAMKTVVTTKSVEFMPFFLSFFLFLNGGIWTIYAVLVRDYFLAVPNGTGLVLGTAQLVLYAIYRNSKPSNKFSIEDGSQEEHLIASSS	58.42	202	7e-72	219		XP_004230255.1	PREDICTED: bidirectional sugar transporter SWEET16-like [Solanum lycopersicum]	293	MANFSFILGIIGNVISILMFAAPIKTFKRIMKKKSTEDFKGIPYITTLLSTCLWTFYGLLKPGGLLVVTVNGSGAILHIIYVTLFLIYAPEPLKIQSMKLVAIIDIAFLGAVIAITLVAVHGTTRLTLVGFLCAALNIGMYAAPLAATRTVIKMKSVEYMPFFLSFFQFLNGGVWTAYAVLVKDYFIGVPNGIGFILGAAQLILYFMYYKSSPTKSTEEKGSAHLMKREIQMKDVNGAHENENSRNLHKWKSLPKPSLVRQYSEKLVKTLSNTPSSLGSHNVHDIEKGLKEAH	49.12	226	8e-67	209		AT4G15920.1	SWEET17, AtSWEET17	Nodulin MtN3 family protein	241	MAEASFYIGVIGNVISVLVFLSPVETFWKIVKRRSTEEYKSLPYICTLLGSSLWTYYGIVTPGEYLVSTVNGFGALVETIYVSLFLFYAPRHLKLKTVDVEAMLNVFFPIAAIVATRSAFEDEKMRSQSIGFISAGLNIIMYGSPLSAMKTVVTTKSVKYMPFWLSFFLFLNGAIWAVYALLQHDVFLLVPNGVGFVFGTMQLILYGIYRNAKPVGLSNGLSEIAQDEEEGLTSRVEPLLS	50	216	8e-62	194		1	6.5e-44	147.7	PF03083.11	MtN3_slv		K15382	---	---	---		4	GO:0005886, GO:0005887, GO:0009705, GO:0016020	1	GO:0051119	3	GO:0006833, GO:0009651, GO:0009750
	85	Peam|DryGeneModel_85 maker-Scf00234-augustus-gene-5.15-mRNA-1	630	ATGGAAGGGATTGAACATAGGATTGTGAAGGTGAATGGCATAAACATGCACATAGCTGAGAAAGGCCAAGGCCCTGATATTGTCCTCTTCATCCATGGCTTCCCCGAGCTCTGGTACTCATGGCGCCACCAGATCCTGGCTCTTGCTGAGCGCGGCTACCGAGCCGTGGCTCCAGACCTGCGCGGCTATGGTGACACCGACGCGCCGGCCTCTGCTGATGGCTACAGCATCTTGCACTTAGTGGGCGATCTGATTGCCCTCATCGATACTCTCGGCCAACAACAGGTCCTTTTGTGCTTTTTTTTTCTTTTGCCTTTTCATTTCATCTCATCCGTTGGATTGGAAATGATGATGATGATGATCATGGTGGCGGTGGGGCATAGGAACTGGGAGCTCACTGCACCTTGGCAAGGGGTGCAAGTGAAAGTACCTGTTAAGTTTGTTGTGGGTGACCTGGACCTTACTTATAACACTCTTGGTGCCAAGGATTACATACAGAGTGGTGGTTTTAAGAAGGACGTTCCATTTCTGGAGGAAGTAGTAGTAATGGAAGGCGTTGGTCACTTCCTCAACCAGGAGAGGGCCGATGAAATCAGCACTCACATCTATGACTTTATCAAGAAGTTCTGA	209	MEGIEHRIVKVNGINMHIAEKGQGPDIVLFIHGFPELWYSWRHQILALAERGYRAVAPDLRGYGDTDAPASADGYSILHLVGDLIALIDTLGQQQVLLCFFFLLPFHFISSVGLEMMMMMIMVAVGHRNWELTAPWQGVQVKVPVKFVVGDLDLTYNTLGAKDYIQSGGFKKDVPFLEEVVVMEGVGHFLNQERADEISTHIYDFIKKF	65.532	Partial		XP_006838632.1	PREDICTED: bifunctional epoxide hydrolase 2 [Amborella trichopoda]	315	MEVVHRSVKTNGMDMHVAEQGSGPLVLFIHGFPELWFSWRHQMDFMARHGYRAVAPDLRGYGDTEAPALPHTSYTVFHIVGDLIGLLDALGQDQVFVVGHDWGAIIAWHLCLFRPDRVRALVNLSVPYHPRSPLHKPVESWTRAFGDGFYVTQFQEPGKAEMAFARYDTLTVIKKILLSNTSDLLAAPLGKEIIDILEAPSSLPSWITEEELQYYASKFQKSGFTGPLNYYRALDLNWELMAPLQGAKINVPTKFIVGNKDFGFEAYRTRDYVLGSTFKEYVPNLEVVIIDGHHFIQQEKAEQVNDEILSFFKTY	64.77	88	1e-34	124		XP_002455386.1	hypothetical protein SORBIDRAFT_03g009830 [Sorghum bicolor]	325	MAATVEGVRHRTVEANGVRLHVAEAGPEEAGAPVVLLVHGFPDLWYGWRHQMAALAARGYRAVAPDLRGYGDSDSPPDASSYTTFHVVGDLVALISDLGQPRVFVVGHDWGAIVAWQLCLLRPDLVRALVNLSVVYHPRRPEMSPLQTIRAACGEDHYMCRFQEPGVAEAEFALYDTKYVFKKTFGMRKPAPLVLPKDKSFFDSLDSDGTCPPWLSEEDISYYAEKFAKTGFTGGLNYYRCMDRSWELSAPWTGAQIKVPSKFIVGDLDITYNAPGVPDYIHKGGFKASVPNLEDVVIMEGVSHFLNQEKPNEVSDHICEFFSKF	60.44	91	3e-35	126		XP_002283462.1	PREDICTED: bifunctional epoxide hydrolase 2 [Vitis vinifera]	317	MEGIEHRMVSVNGIKMHVAEKGQGPVVLFLHGFPELWYTWRHQIIAMASHGYHAVAPDLRGYSDSEAPASFTSYTCLHVVGDLIALIDCLGADKVFLVGHDWGAQIGWYMCLFRPDRVKAYVSLTVPFRPRNPKIRPIEGMRAFFGDDYYMCRFQKPGEIEAEIARLGSKEVLKRILTDRKPGPPCLPKENPFGIKAIPPSPLPSWFSEEDLNYYARKYDEKGFTGGLNYYRALDLNWELTAPWTGEQVRVPVKFVVGDLDMVYTTPGVKEYVDSGAFKKDVPCLEDIVIIEGAGHFINQEKAEEINNYIVDFIRKF	74.44	90	5e-43	147		XP_004230258.1	PREDICTED: bifunctional epoxide hydrolase 2 [Solanum lycopersicum]	314	MEGIEHRTLNVNGINMHVAEKGKGPVVLFLHGFPELWYTWRHQIVALADQGYRAVAPDLRGYGDTDAPKEVTSYTYFHVVGDLVALIESLGVESVFLVAHDWGAMIGWYLCMFRPDLVKAYVCLSVPFRPRNPKMKPIPTMRAFLGDDYYMCRFQDPGMEDEIAKYGSEAILKKILIDRTPGPPRLPKENPFGISTNDKLPLWLSQDDLNYYSTKFDQKGFTGGLNYYRALDLNWELTAPWTGVKVNVPVKFVVGDLDVVYTTPGVKEYVHGGGFKKDVPMLEGVVVLEGAAHFINQERAQETNSHIYDFINKF	73.33	90	9e-44	148		AT4G02340.1	---	alpha/beta-Hydrolases superfamily protein	324	MEKIEHTTISTNGINMHVASIGSGPVILFVHGFPDLWYSWRHQLVSFAALGYRAIAPDLRGYGDSDAPPSRESYTILHIVGDLVGLLDSLGVDRVFLVGHDWGAIVAWWLCMIRPDRVNALVNTSVVFNPRNPSVKPVDAFRALFGDDYYICRFQEPGEIEEDFAQVDTKKLITRFFTSRNPRPPCIPKSVGFRGLPDPPSLPAWLTEQDVRFYGDKFSQKGFTGGLNYYRALNLSWELTAPWTGLQIKVPVKFIVGDLDITYNIPGTKEYIHEGGLKKHVPFLQEVVVMEGVGHFLHQEKPDEVTDHIYGFFKKFRTRETASL	63.33	90	4e-38	134		3	2.80E-21 | 9.10E-08 | 6.00E-06	76.4 | 31.9 | 26	PF12697.2 | PF12695.2 | PF12146.3	Abhydrolase_6 | Abhydrolase_5 | Hydrolase_4		---	---	---	---		1	GO:0005777	2	GO:0003824, GO:0004301	---	NA
	86	Peam|DryGeneModel_86 augustus_masked-Scf00234-processed-gene-5.8-mRNA-1	456	ATGGTAGCTGCAAGATACATTGTAGGAATTGTAGGCAACATTGTTTCAGTGCTAATCTTTGCTTCTCCCATACCGACGTTTTGGCGAATCGTGAAGAGAGGGTCGACGGAGGATTTTGAAGGGCTTCCATATGTGTCCACGCTGCTGGAAGCAGCCTTGTGGGTTTACTATGGACTTACAAAGCCTGGAGCTATTCTCATTGCCACTGTGAACATTCTGGGCACTGTAATGGAACTCATATATGTCATCCTGTTCATCATGTATGCACCTCCGCGCGTCAGGGCAAAGACAGTGATATGGGTGGCCTTTTTGGATGTGGGGTTTTTTGGTTTGACTTTTCTGGCTACCCGTTTTGCAATGGATGGAGATTTTCGCATCTCTGTGATAGGATTCGTATGCGCAGGACTTTGCATAGTGATGTATGGTTCACCACTATCGATCATGGTAAGATGGATA	152	MVAARYIVGIVGNIVSVLIFASPIPTFWRIVKRGSTEDFEGLPYVSTLLEAALWVYYGLTKPGAILIATVNILGTVMELIYVILFIMYAPPRVRAKTVIWVAFLDVGFFGLTFLATRFAMDGDFRISVIGFVCAGLCIVMYGSPLSIMVRWI	56.794	Partial		XP_011621902.1	PREDICTED: bidirectional sugar transporter SWEET16 [Amborella trichopoda]	264	MEDLSFFFGILGNVISILVFASPIGTFQRVVKKKSTENFKGLPFVCTLLSTSLWSYYGLLKPGGLLVLTVNGVGVAMEAIYVSLFLFYAPKNVKVKTAMLVLVLNVGFLGLVIMVTMLLLHAPLRLQVVGFLSAALTLGMYASPMAVMRRVIVTKSVEYMPFFLFLNGGVWFLYSLLVGDFFIGVPNGIGFILGATQLIVYAVYRNSKSTDQKPDMEELDTKHCFEIEMPRTDKNLEKAEDNSIENVNLHKVRSPPKTRKQDNF	50	152	4e-49	158		XP_002467883.1	hypothetical protein SORBIDRAFT_01g035840 [Sorghum bicolor]	329	MTTPSFLVGIAGNVISILVFASPIATFRRIVRNKSTGDFTWLPYVTTLLSTSLWTFYGLLKPKGLLVVTVNGAGAALEAVYVTLYLVYAPRETKAKMGKLVLAVNVGFLAVVVAVALLALHGGARLDAVGLLCAAITIGMYAAPLGSMRTVVKTRSVEYMPFSLSFFLFLNGGVWSVYSLLVRDYFIGVPNAVGFVLGTAQLVLYLAFRNKAAERKDDDDEKEAAAAAPSSGDEEEGLAHLMGPPQVEMEMTAQQRGRLRLHKGQSLPKPPTGGPLSSSSSSSPHHGFGSIIKSLSATPVELHSVLYQHGLGRGRFEPVKKDDVDATNH	44.59	148	8e-38	131		XP_002269234.1	PREDICTED: bidirectional sugar transporter SWEET17 isoform X1 [Vitis vinifera]	233	MESLSFFAGVIGNIISVLVFLAPIGTFWRIVKHRSTQDFESLPYVCTLLNSSLWTYYGIIKPGEILVATVNGFGVVVEAAYVTLFLIYAPAKMRAKTVALVSLLDVGFLAAAILVTRLALQGDTRIDALGFICSGLNIVMYGSPLAAMKTVVTTKSVEFMPFFLSFFLFLNGGIWTIYAVLVRDYFLAVPNGTGLVLGTAQLVLYAIYRNSKPSNKFSIEDGSQEEHLIASSS	58.78	148	7e-60	185		XP_004230255.1	PREDICTED: bidirectional sugar transporter SWEET16-like [Solanum lycopersicum]	293	MANFSFILGIIGNVISILMFAAPIKTFKRIMKKKSTEDFKGIPYITTLLSTCLWTFYGLLKPGGLLVVTVNGSGAILHIIYVTLFLIYAPEPLKIQSMKLVAIIDIAFLGAVIAITLVAVHGTTRLTLVGFLCAALNIGMYAAPLAATRTVIKMKSVEYMPFFLSFFQFLNGGVWTAYAVLVKDYFIGVPNGIGFILGAAQLILYFMYYKSSPTKSTEEKGSAHLMKREIQMKDVNGAHENENSRNLHKWKSLPKPSLVRQYSEKLVKTLSNTPSSLGSHNVHDIEKGLKEAH	46.58	146	1e-45	150		AT4G15920.1	SWEET17, AtSWEET17	Nodulin MtN3 family protein	241	MAEASFYIGVIGNVISVLVFLSPVETFWKIVKRRSTEEYKSLPYICTLLGSSLWTYYGIVTPGEYLVSTVNGFGALVETIYVSLFLFYAPRHLKLKTVDVEAMLNVFFPIAAIVATRSAFEDEKMRSQSIGFISAGLNIIMYGSPLSAMKTVVTTKSVKYMPFWLSFFLFLNGAIWAVYALLQHDVFLLVPNGVGFVFGTMQLILYGIYRNAKPVGLSNGLSEIAQDEEEGLTSRVEPLLS	51.01	149	2e-46	150		1	9.2e-30	102.3	PF03083.11	MtN3_slv		---	---	---	---		4	GO:0005886, GO:0005887, GO:0009705, GO:0016020	1	GO:0051119	3	GO:0006833, GO:0009651, GO:0009750
	87	Peam|DryGeneModel_87 maker-Scf00234-augustus-gene-5.17-mRNA-1	2573	ATGGAGAAGACAACGATGGAAGTGGGAGCAGATGGGGTGGCTGTCATTGCGTTTACAAACCCTCCACTTAATCTACTCTCCTCGGATCTAATATTAGGCAGCTTTAAAGAGAAGTACAAGCAAGCTTTGCGAAGAGATGATGTAAAAGCAATTGTTATTACAGGTTCAAACGGAAAATTTTCTGGAGGCTTCGATGTCAATACCTTTGTTGGACGGAGAAAGGGGGAGGAGCCAAAGCCAGGTTATATTTCTATAGATGTTCTTACTGATATATTTGAAGCTGCAAAGAAGCCTTCTGTGGCAGCCATTGATGGTGTTGCTTTTGGTGGTGCCCTAGAGATTGCAATGGTACAAGCTGCGTTTTATGTTGGAGGGCAACAAGCAACAATGTGGAATCATGATTACTATGATCCGTGCGGAGGGTATTACTCAATGGGAACACAGCGACTCCCACGCCTTGTGGGTCTATCTAAGGCCCTTGAAATGATGCTGATGTCGAAGCCACTAAAAGCAGATGAAGCTCATGTCTTGGGTCTCGTGGATGCCATAGCTCCACAAGAGGAATTGGTAATGACAGCCCGTCAATGGGCACTGGAGATTTTGGAACAAAGAAGACCATGGATTCCTAGTATTTACAGGAATGACAGGTTAGAACCCCTAGGCAAGGCTAGGGAAATTCTCAAGTTTGCAAGAGCTCAGGCCCAAAAACAAGCTTCCAATCTACAACATCTGTTGCTCTGCATTGATGCCATTGAAAAGGGTGTTGTTTCTGGCTCTCGTGCTGGACTTTTGAAGGAGGCAGAGGATTATCAGAAAGTTCTTCATTCTCACACCTGCAAGTGCTTGGTCAACGTCTTCATTGCACAATGTGCAACCTCAAAGGTTCCTAGGATCACAGACATTGGTCTGGTGCCAAGAAGAGTAAACAAAATAGCCGTTCTTGGAGGAGGACTAATGGGTTCTGGAATAGCAACTGTTTTAATACTCAATAAGTATTATGTGATATTGAAAGAAGTAAACGAGAAGTTCCTAGAGGCTGGGATCAATAGAATCAAAGGTCCAATTTGCAAAGCCATGTTCAGAAGGGAAAAAATGCCTGAAGAAAATTTTGAGACTGCACTTACCCTTCTCAAGGGTGTTCTTGACTATGAAAACTTCAGAGATGTGGACCTAGTCATTGAGGCTGTTATTGAAAATGTGCCTTTAAAGCAACAAGTTTTTGCTGATCTTGAAACGTATTGCCCTCCCCATTGCATACTTGCCAGCAATACTTCTACGATTGACATAAATTTGATTGGTGAAAAGACCAAATCTCACGATCGCATTGTTGGGGCACACTTCTTTAGTCCTGCTCATGTTATGCCTCTCCTGGAAGTAGTTCGTACTCAGAAGACATCTCCTCAAGTGATTGTTGATTTACTAGATGTTGGGAAGAAGATTCGTAAAACCTCAATTGTGGTTGGCAATGGCACTGGGTTTGCTGTCAGCAGGATGTTCTTTCCTTATTCTCAATCAGCATGTTTATTAGTTGATAATGGTTTAGATGTGTATCAGATTGACCGTGCAATTTCCAAATTTGGAATGCCAATGGGCCCATTTAGGACGATCGATCTGATTGGTTTCGGGGTGTTTGCAGCAGTAGGTGTTCAGTTCTTGAAAAGCTTCCCTGAAAGATGCTATAAGTCAGCGTTGATGCAAGTCTTGCTTGAGGATAAGAGAGCAGGCCTGATCATAGCTATTGAAGTTGCTCAGAAAATTGCTTTGTCAGTACTTCAACTTGTGTTCTATCTAATAAAGTTAGCAGATAAGGATATAGTGGAGATGTTATTCTTCCCTGTTGTGAATGAGTCCTGCCGTATCCTTGACGAGGGAATTGCACTCAAAGCATCGGACCTTGACATTGCCTCTGTCATGGGCAGGGGGTTCCCTCGCTACAGAGGAGGTATTATGTTTTGGGCTGATAACCTTGGATCCAAGTACATCTGTTCAAAGATGGAGACATGGGCTAAGAAGTACGGTGATTTCTACAAGCCTTGTGCCTACCTAGCAGAAAGAGCTGCCAAAGGCGCTTCTTTGAGAGCCCCAGTGGAACAGGCAAATTCTCGGCTATAAAGCAATAGATATTCCAATATTCTGCCTCAATGTCTTCCTGTGACGTGTACATTTTTACCATGAAAGGTCTCTCTCCACCAACGAAGCCAGTAGTGTTTGTCCTCCACTCAATGTCTTCCTGTGACGCGTGCATTTTTAGTATGAAAGTTCTGTCTCCACCAACCAAGCTAGTAGTGTTTGTCCTCCATATAGGAGGCCTGGGAACCCTTCTAACCCACCAGAAAAAAAGGCCATTCTACGTCGGGTGTAAAGGAGTGAAATCATTTGTATTATGACTGTCAATGATCTCCAGTCATGGCATAGAGGGTTCTCTATGGGTTCATGTAATCTATTTGCTGTTTATAAGCACTTACCTGTATCAATGTGGTAAGTTGTTGTGGCTTTTCCTTAAATCAGAATATTTAAGAATCATAATTTCCACATCACGTCATTGTCATTGCACCGATTAATTGCTAATCAAT	703	MEKTTMEVGADGVAVIAFTNPPLNLLSSDLILGSFKEKYKQALRRDDVKAIVITGSNGKFSGGFDVNTFVGRRKGEEPKPGYISIDVLTDIFEAAKKPSVAAIDGVAFGGALEIAMVQAAFYVGGQQATMWNHDYYDPCGGYYSMGTQRLPRLVGLSKALEMMLMSKPLKADEAHVLGLVDAIAPQEELVMTARQWALEILEQRRPWIPSIYRNDRLEPLGKAREILKFARAQAQKQASNLQHLLLCIDAIEKGVVSGSRAGLLKEAEDYQKVLHSHTCKCLVNVFIAQCATSKVPRITDIGLVPRRVNKIAVLGGGLMGSGIATVLILNKYYVILKEVNEKFLEAGINRIKGPICKAMFRREKMPEENFETALTLLKGVLDYENFRDVDLVIEAVIENVPLKQQVFADLETYCPPHCILASNTSTIDINLIGEKTKSHDRIVGAHFFSPAHVMPLLEVVRTQKTSPQVIVDLLDVGKKIRKTSIVVGNGTGFAVSRMFFPYSQSACLLVDNGLDVYQIDRAISKFGMPMGPFRTIDLIGFGVFAAVGVQFLKSFPERCYKSALMQVLLEDKRAGLIIAIEVAQKIALSVLQLVFYLIKLADKDIVEMLFFPVVNESCRILDEGIALKASDLDIASVMGRGFPRYRGGIMFWADNLGSKYICSKMETWAKKYGDFYKPCAYLAERAAKGASLRAPVEQANSRL	97.208	Complete		XP_011621903.1	PREDICTED: peroxisomal fatty acid beta-oxidation multifunctional protein MFP2 [Amborella trichopoda]	723	MGSKGRTAMEVGPDGVALITIINPPVNSLSIDVLQSIKANYEEALQRNDVKAIVITGSKGKFSGGFDITNIEGIQMGKGAQPKKGYISVEIITDLLEGARKPSVAAVDGLALGGGLEIAMACHARISTSSAQLGLPELQLGIIPGFGGTQRLPRLVGLTKALEMILLSKPIKGEEAHNLGLVDELAPPDKLVNTARRWALDIAEFRKPWVASLYKSDKLEPLGEAKQILKFARVQAQKQAANLQHPLVCIDVIEEGIVSGPRAGLWKEADAFQQLLFSDTAKSLVHIFFAQRATSKVPGITDLGLMPRKIHKVAIIGGGLMGSGIATALILSGYPVLVKEVNAQFLQAGMDRVKANLQSRVKKGKMTQEKFERTFSLIKGVLDYESFRDVDMVIEAVIEKVSLKQQIFADLEKYCPPHCVLATNTSTIDLNLIGQQTNSRERIVGAHFFSPAHIMPLLEIVRAERTSPQVIVDLMDVGKKIRKTPIVVGNCTGFAVNRMFFPYTQSALLLVDHGLDVYQIDRAITKFGMPMGPFRLVDLVGFEVAVATGIQYLENFPERVYKSMLIPIMAEDKRAGEKTKKGFYIYDDKRKARPDPAIKKYIEKSQSMAGINLDPKLMKLSDKDIIEMVFFPVVNEACRVLAEGIAVKASDLDIASVMGMGFPPYRGGVVFWADSFGAKYICSRLAEWSRTYGGFFKPCAYLEERAAGGLSLSAPLQQARPRM	61.63	722	0	916		XP_002439650.1	hypothetical protein SORBIDRAFT_09g017970 [Sorghum bicolor]	718	MARGTTTMEVRADGVAVITISNPPVNALSLDVIASLQRNYTEALSRNDIKAIVLTGAKGRFCGGFDISAFGKKPKNEKPGSMSIDFLTDIVEDAHKPSVAAIDGIALGGGLELAMVCHARISTPSAQLGLPELQLGIIPGLGGTQRLPRLVGLPKAIEMMLMSKTIKGMGAQELGLVDAVTSANELVNAACSWALEIVEKKKPWFRSLHRTDKLPDLAEVKDVLKFARVQAKMKGANVQHPIVCIDVIEEGIVSGPRAGLMKETLSGKMLEQSQTSKSLRHFFFAQRATSKIPNITNMGLTARKIKKAAIIGGGLMGSGIATILILNNFSVVLKEVNEEFLSTGINRIKANLQSFVKKGQLAIEDYKKKLSLLCGVLDYEQFRDTDVVIEAVIEDMFLKQQIFSDLEKYCHHNCIFATNTSTIDLNIIGEKTASQDRIVGAHFFSPAHVMPLLEIVCTHHTSSQVIVDLLDLAKKIQKTPIVVGNCTGFAVNRMFFPYAQAACFLVDHGLDVYHTDHVITQFGMPMGPFRLADLVGFGVAIATRKQYYQSYPGRCYKSMILQILVEDNRTGESSRKGFYVYDNKRKASRDPDLGKYIEKSRNMAGVMQDPKLMKLTDNDIVEMIFFPVVNEACRVLDEGIALKASDLDVASIMGMGFPSYRGGLMFWADSLGAKYVYDRLDAWSKDYGEFFRPCEYLAVRARQGVSLAAKVDGVKSRL	56.98	723	0	809		XP_002270067.1	PREDICTED: glyoxysomal fatty acid beta-oxidation multifunctional protein MFP-a [Vitis vinifera]	724	MGRTPKGRTVMEVGADGVALITLINPPVNSLSFDVLNSLKESYEEALRRDDVKAIVITGAKGKFSGGFDITAFGGIQAGGEVSKPGFVSVEILTDTVEAARKPSVAAIDGLALGGGLEVAMGCHARISTPNAQLGLPELQLGIIPGFGGTQRLPRLVGLSKALEMMLMSKPVKGVDAHSLGLVDAVVAPDQLVKTARQWALDILECRRPWVHSLYKTDKLEPLGEAREILKFARTQAQKQAPNLKHPLLCIDVIEAGIVSGPVAGLWKEAEAFQELLHSDICKSLVHIFFAQRGTSKVPGIADLGLVPRRINKVAILGGGLMGSGIATALMLSNYPVILKEVNEKFLQAGIGRVRANLQSRVKKGAMTQEKFEKTFSLLKGVLDYESFKDVDMVIEAVIENVSLKQQIFADLEKFCPPHCILASNTSTIDLNLIGEKTRSHDRIVGAHFFSPAHVMPLLEIVRTQRTSPQVIVDLLDIGKKIKKTPVVVGNCTGFAVNRMFSPYTQAALLLVEHGADVYQIDRAITKFGMPMGPFRLVDLVGFGVAIATGGQFVQNFPERTYKSMLIPIMQEDKRAGETTRKGFYVYDDKRKASPDPELKKYVEKARGISGVAIDPKLMKLSDKDIVEMIFFPVVNEACRVYAEGIAVKAADLDIAGVMGMGFPPYRGGIMFWADSLGSKYIYSRLEAWSNLYGGFFKPCAYLAERAAKGAPLSSPLERAKPRL	65.24	725	0	940		XP_010314711.1	PREDICTED: glyoxysomal fatty acid beta-oxidation multifunctional protein MFP-a isoform X2 [Solanum lycopersicum]	726	MSKSSNPKGRTTIEVGADGVAVITIINPPVNSLALDVLYSLKENYDQALRRDDVKAIVVIGANGKFSGGFDISAFGKLQGGTESPKPGFISVEILTDTVEAARKPSVAAIDGLALGGGLEVAMACHARISTPNAQLGLPELQLGILPGFGGTQRLPRLVGLAKSLEMMLTSKPVKGEEAVNLGLVDAVVPSNQLLDTARKWALDILECRKPWVASLHKTDKIEPLGEAREVLKFARVQTRRQAPNLQHPLVVIDVVEEGIVSGPRAGLWKEAEAFQSLLHSDTCKALVSVFFAQRATTKVPGVTDLGLKPRRIKKVAILGGGLMGSGIATALLLSNYPVILKEVNDKFLQAGLGRVKANLQSSVKKGKMSPEKFEKTLSLLKGALDYEDFRDVDMVIEAVIENVSLKQQIFADLEKYCPPHCILGSNTSTIDLNLIGEKTKSQDRIIGAHFFSPAHVMPLLEIVRTQKTSPQVIVDLLDVGKKIRKTPVVVGNCTGFAVNRMFFPYTQAALLLVERGADVFRIDRVITKFGMPMGPFRLCDLVGFGVAIATGGQFVMNFPERTYKSMLIPLMQEDKRAGETTRRGFYVYDDRRKASPDPEIKKYIEKAREMSGVTIDPKMAKLSDKDIIEMIFFPVVNEACRVLAEGIAVKSSDLDISAIMGMGFPPYRGGIIFWADTLGSKYICSRLDEWSRMYGDFFKPCSYLAERASKGAPLNAATDSAKSRL	62.88	722	0	924		AT3G06860.1	MFP2, ATMFP2	multifunctional protein 2	725	MDSRTKGKTVMEVGGDGVAVITLINPPVNSLSFDVLYNLKSNYEEALSRNDVKAIVITGAKGRFSGGFDISGFGEMQKGNVKEPKAGYISIDIITDLLEAARKPSVAAIDGLALGGGLELAMACHARISAPAAQLGLPELQLGVIPGFGGTQRLPRLVGLTKALEMILTSKPVKAEEGHSLGLIDAVVPPAELVTTARRWALDIVGRRKPWVSSVSKTDKLPPLGEAREILTFAKAQTLKRAPNMKHPLMCLDAIEVGIVSGPRAGLEKEAEVASQVVKLDTTKGLIHVFFSQRGTAKVPGVTDRGLVPRKIKKVAIIGGGLMGSGIATALILSNYPVILKEVNEKFLEAGIGRVKANLQSRVRKGSMSQEKFEKTMSLLKGSLDYESFRDVDMVIEAVIENISLKQQIFADLEKYCPQHCILASNTSTIDLNKIGERTKSQDRIVGAHFFSPAHIMPLLEIVRTNHTSAQVIVDLLDVGKKIKKTPVVVGNCTGFAVNRMFFPYTQAAMFLVECGADPYLIDRAISKFGMPMGPFRLCDLVGFGVAIATATQFIENFSERTYKSMIIPLMQEDKRAGEATRKGFYLYDDKRKAKPDPELKKYIEKARSISGVKLDPKLANLSEKDIIEMTFFPVVNEACRVFAEGIAVKAADLDIAGIMGMGFPPYRGGIMFWADSIGSKYIYSRLDEWSKAYGEFFKPCAFLAERGSKGVLLSAPVKQASSRL	60.91	724	0	858		3	5.80E-55 | 2.40E-33 | 5.40E-24	185.7 | 115.3 | 84.4	PF02737.13 | PF00378.15 | PF00725.17	3HCDH_N | ECH | 3HCDH		---	---	---	---		5	GO:0005618, GO:0005730, GO:0005737, GO:0005777, GO:0009506	8	GO:0000166, GO:0003824, GO:0003857, GO:0004300, GO:0016491, GO:0016508, GO:0016616, GO:0050662	10	GO:0006631, GO:0006635, GO:0007031, GO:0008152, GO:0009062, GO:0009407, GO:0043161, GO:0051788, GO:0055114, GO:0080129
	88	Peam|DryGeneModel_88 maker-Scf00234-augustus-gene-5.18-mRNA-1	2126	AAAATCTGGTCCACAGGCCTCTCCACGAATCAGTACCAACCTGCAAAGTTGGCCGCCATCCAGACGTTAAATGTCCCTCCCTTACAACAGAACCACCCTCCATCTAAACAACACCACATCTTCTCTCCTCCTTCACATTGCACCAGCCTTGTTCAACTTGGTCCTTGTAAGGCTTCAACCATGGCAAGCCTAAGCTTCATTGTGGGACTCATAGGCAACATTATCTCCATATTGGTCTTTGCCTCTCCAATAGCCACGTTTAAGAGAGTGGTGAAGAAGAAATCAATTGAGAATTACAAGGGTCTTCCATATGTCTGCACTCTGCTTAGCACATCAATGTGGTCCTTCTATGGACTTGTTAAGCCTGGTGGACTTCTTATTGTTACAGTCAATGGAGCGGGTACTGTCTTGGAAGCCATCTATGTTACTCTATACATCATTTTTGCTCCGAAGGATACAAGGGTTAAGATGATCAAACTGGTGGCTCTATTGAACATCGGTTCACTGGGAGTTGTGATTGCCGTTACCCTTCTGGCGATTCATGGGAGCTTGCGTCTTCTTGTTCTTGGCTTCATGTGTGCAGGCCTTACATTAGGGATGTATGCTTCACCACTGGGGGCCATGAGAACAGTGATAGTGACCAAGAGTGTGGAGTACATGCCTTTCTCTCTCTCCTTCTTCCTCTTCCTTAATGGTGGGGTTTGGTCATTGTACGCTGCGCTTGTAAAAGACTACTTCGTTGGGGTGCCTAATGCGATCGGTTTCTTCTTGGGATCAGCACAGCTGGTCCTCTACGCGGTCTACAGAAGAAAGAAGCCCACACCAAAACCAACGGCTGAGAAGGACGAAGAGGAACAAGGCTCGGCCCACCTTGTCCGAGACATTGAAATGAAACAGCGCGAGGAAAATGGCGAAGAGACAGGGAAAAACAGAGCCCTCCACAAAGAAAGGAGTCTGCCAAAGCAAGGCCCGGCTCGCCTACACAGCTTAAAGAAGATAGTGAAAGCCAACACACTCAACCCATACGAGTTGCAAGCAAGACGAAGGTCGGTAGCGATATCGCTTGCAGGTGGATTCTTTGGAGCACGATGGGACTCGAAGGAAGAGAAGCACATCTACTGCCCTGTTGCTCTCTCTGTTAGTGAAAAAGAACAAGATCTGCGGCTTACAAATCGGAATTATGAAACCGCTAGTAGAAATGAAGAAAAGATTCTGCATCGGGCATGGTGTTACTGCAGCGTTCGTGGCAGGTGTTCCGATGTCGACGGTGTGATGGATGAGGGCGTATTGCAGTGGTGCCTTGTTGGGTCAAGAGACTGGGCTACTGCTTTATCTTGTCTTAGCCTTGTGTAGTATTTCAAACAGATCTCAACCATTGATTTTTGCAATAAATTGATTTTTATCCTCTACTTTGCGGAAGATATATCTTTTACTGACCCAGTTACTCGAATTCCTGGGACCACCCTGCTGATAGATGCACTGCAAGAAGTTGTGTGTCTTATTAGAGATAAATTAAGAAGCAATATTACCATAGAGAAGGATTGGCCAACGACTCTTCTCTGAGGAGAAGGATTGGCCAACGCCTCTTCTCTGGGAACCTGTTGGTTCTCATTGTCTCATTGACTGACAGACAGCGGTATTGAATGGACCTATCACATAAGCAAACAGACAGGTCGGGCCCAAATCGAGTGGCTTAGCAAGCAGCATAAAAGAGCACGTTTAAACTCCACTCTCTTTGCCCAACAGTAAGGCTAGCTTCTGCAACTTAAGTTCCTCTTCTAGCCATTACACAACCACTTTCTTTTTCTGCCACCTTAATCTTTCTCAATTCTCAGTATGGTAGCTCTCAGTTTCATTGTAGGAGTCGTCGGCAACTTCGTTTCGGTGCTAATCTTCTTTTCTCCAATGTATGTAAGAAAGCTGTCATGAATTGACTGTAGCTATAACTATGCATGAGTATTTTTATTTTTACTGATTAATCCATCTTGAAAGAGATAATGACAAAAGCCCTCAAAATATGCAGAGAGCCAATGGACTCTAGTTGATTTTTTTATTCTTTTTTTTCATGATTTCGCCCAAATCCCATTATACTGTGAGTCGCGATATAATTATATTTTCATGTTTAA	450	KIWSTGLSTNQYQPAKLAAIQTLNVPPLQQNHPPSKQHHIFSPPSHCTSLVQLGPCKASTMASLSFIVGLIGNIISILVFASPIATFKRVVKKKSIENYKGLPYVCTLLSTSMWSFYGLVKPGGLLIVTVNGAGTVLEAIYVTLYIIFAPKDTRVKMIKLVALLNIGSLGVVIAVTLLAIHGSLRLLVLGFMCAGLTLGMYASPLGAMRTVIVTKSVEYMPFSLSFFLFLNGGVWSLYAALVKDYFVGVPNAIGFFLGSAQLVLYAVYRRKKPTPKPTAEKDEEEQGSAHLVRDIEMKQREENGEETGKNRALHKERSLPKQGPARLHSLKKIVKANTLNPYELQARRRSVAISLAGGFFGARWDSKEEKHIYCPVALSVSEKEQDLRLTNRNYETASRNEEKILHRAWCYCSVRGRCSDVDGVMDEGVLQWCLVGSRDWATALSCLSLV	159.708	Complete		XP_011621902.1	PREDICTED: bidirectional sugar transporter SWEET16 [Amborella trichopoda]	264	MEDLSFFFGILGNVISILVFASPIGTFQRVVKKKSTENFKGLPFVCTLLSTSLWSYYGLLKPGGLLVLTVNGVGVAMEAIYVSLFLFYAPKNVKVKTAMLVLVLNVGFLGLVIMVTMLLLHAPLRLQVVGFLSAALTLGMYASPMAVMRRVIVTKSVEYMPFFLFLNGGVWFLYSLLVGDFFIGVPNGIGFILGATQLIVYAVYRNSKSTDQKPDMEELDTKHCFEIEMPRTDKNLEKAEDNSIENVNLHKVRSPPKTRKQDNF	60.38	265	2e-102	305		XP_002467883.1	hypothetical protein SORBIDRAFT_01g035840 [Sorghum bicolor]	329	MTTPSFLVGIAGNVISILVFASPIATFRRIVRNKSTGDFTWLPYVTTLLSTSLWTFYGLLKPKGLLVVTVNGAGAALEAVYVTLYLVYAPRETKAKMGKLVLAVNVGFLAVVVAVALLALHGGARLDAVGLLCAAITIGMYAAPLGSMRTVVKTRSVEYMPFSLSFFLFLNGGVWSVYSLLVRDYFIGVPNAVGFVLGTAQLVLYLAFRNKAAERKDDDDEKEAAAAAPSSGDEEEGLAHLMGPPQVEMEMTAQQRGRLRLHKGQSLPKPPTGGPLSSSSSSSPHHGFGSIIKSLSATPVELHSVLYQHGLGRGRFEPVKKDDVDATNH	53.92	306	7e-92	281		XP_002279031.1	PREDICTED: bidirectional sugar transporter SWEET16 [Vitis vinifera]	298	MASLSFIIGIIGNVISILVFASPIGTFRRVVKKKSTENYKGIPYITTLLSTSLWSFYGILKPGGLLVLTVNGAGAIMQFIYVTLFLIYAPRDVKIKSMKVAAVLDVGFLGAVIALTLLAFHGSSRLICVGIFCAGLTIVMYASPLSAMRMVIKTKSVEFMPFFLSFFLFLNGGVWSVYAVLVTDFFIGVPNAVGFVLGSAQLILYAVYRNKSRPSATSEERVEEEGSAHTVKRAVEMQVSKDDGKASPKNHSLSKGRSLPMPFISRQYSLQKIMRTLSWSPCELQDRQQDKDIEKGDI	63.23	291	4e-124	363		XP_004230255.1	PREDICTED: bidirectional sugar transporter SWEET16-like [Solanum lycopersicum]	293	MANFSFILGIIGNVISILMFAAPIKTFKRIMKKKSTEDFKGIPYITTLLSTCLWTFYGLLKPGGLLVVTVNGSGAILHIIYVTLFLIYAPEPLKIQSMKLVAIIDIAFLGAVIAITLVAVHGTTRLTLVGFLCAALNIGMYAAPLAATRTVIKMKSVEYMPFFLSFFQFLNGGVWTAYAVLVKDYFIGVPNGIGFILGAAQLILYFMYYKSSPTKSTEEKGSAHLMKREIQMKDVNGAHENENSRNLHKWKSLPKPSLVRQYSEKLVKTLSNTPSSLGSHNVHDIEKGLKEAH	57.93	290	2e-108	322		AT4G15920.1	SWEET17, AtSWEET17	Nodulin MtN3 family protein	241	MAEASFYIGVIGNVISVLVFLSPVETFWKIVKRRSTEEYKSLPYICTLLGSSLWTYYGIVTPGEYLVSTVNGFGALVETIYVSLFLFYAPRHLKLKTVDVEAMLNVFFPIAAIVATRSAFEDEKMRSQSIGFISAGLNIIMYGSPLSAMKTVVTTKSVKYMPFWLSFFLFLNGAIWAVYALLQHDVFLLVPNGVGFVFGTMQLILYGIYRNAKPVGLSNGLSEIAQDEEEGLTSRVEPLLS	49.13	230	6e-67	214		1	8.4e-52	172.9	PF03083.11	MtN3_slv		K15382	---	---	---		4	GO:0005886, GO:0005887, GO:0009705, GO:0016020	1	GO:0051119	3	GO:0006833, GO:0009651, GO:0009750
	89	Peam|DryGeneModel_89 maker-Scf00234-augustus-gene-5.13-mRNA-1	999	GAGATGAGATTGGGGAAGTATTATTATAAATAGAGGAGGAGGAGATGTTCGGAGTGTGCATTGTTTCTTTGTTCTCGACTTGTGGGTGACTGACATTAGGCTAAGGTGAAAAAGGAAAGATGTGTGGGGGAGCTATCATTTCTGATCTCCTGCTGCTGGATTTCAAAGATAATATTGGCGCTTGTGGAGATTTAGATCAGACCAGCTTCAAGCCGGAGGGACTGATCAAATCTCTCTCTGCTGGAAAGCAAGGAAACATTTCCTCAAAAAACCGAGTTCCAAAAGAAGCAGAAGAGAAGAAGAAGAAGAAGAGAGCACTCAAGCATCTATACAGAGGAATAAGGCAGCGACCCTGGGGCAAATGGGCGGCCGAGATTCGAGATCCTGTGAAAGGCGCCCGAGTATGGCTTGGGACCTTTAACACTGCCCAAGAGGCTGCAATGGCTTACGACCACGCTGCAAAGAAAATCCGAGGCCACAAGGCCAAACTCAACTTCCCACTCACCAAACCCGCTCCCACTAACTCAGTTCCAAACTCGGATGTACCAAATCCAAACAGCCTTACTCAACCAAATGTAAACTATCTCTATCAAGAACTGTCCTTTCCCAAGGAAGAACCCAACCCACCATCATTTCAAAGCTTCTCGGAAATGGATACTAATGTTGGATGGAACGAGCGAATCTCGAGTTTGGAATCGTTTCTCGGATTGGACCATGAATCGGGCGAGTCAGTGACTCGTGACTACTCAGTAGATGTTTGGTTTTCGGACGACGTAGTGACTCGCCATCTTTTCTACTGAAATTTCTGTCTCTGTCCTGTAATTATGTGGTTTTTGTTTTCAGCTTTGTCACCATGGTTTTGTCGCTTGCTATGTAGTAAATTCAGTGTTACATAACCGTCAGCAACTGGATGCTTTTAATAGTTTTGGGATCATGTTATGGATGAGTTTCATCCTTTTTTCAGGCACTTACCGAATAAGAGAGAAGGAATTGACTTGT	226	MCGGAIISDLLLLDFKDNIGACGDLDQTSFKPEGLIKSLSAGKQGNISSKNRVPKEAEEKKKKKRALKHLYRGIRQRPWGKWAAEIRDPVKGARVWLGTFNTAQEAAMAYDHAAKKIRGHKAKLNFPLTKPAPTNSVPNSDVPNPNSLTQPNVNYLYQELSFPKEEPNPPSFQSFSEMDTNVGWNERISSLESFLGLDHESGESVTRDYSVDVWFSDDVVTRHLFY	80.822	Complete		XP_006841505.1	PREDICTED: ethylene-responsive transcription factor ERF073 [Amborella trichopoda]	300	MCGGAIISDFISRSRSTVCGYRYNKDEIQTQSVSLSSNKRPFSSGDSTVSQGGKRKRKNLYRGIRQRPWGKWAAEIRDPRKGVRVWLGTFNTAEEAARAYDAEAREIRGSKAKLNFPFESPKRKPSVSEPRTLNFSSSNSYQGLNHHDNQSFDLGLNEQSNGSDLLLFSNNVQPFTTSELYGFDINNEASGLSVEVGSQSLASCSEMPPSPFPEPESKGSSEAKPEIKVAEAAEGEKNTAEKLSESLSAFESYMKFFDIPYLDGAATENAETIQEGVGASMELWSFDDAPFMAAPQAAGL	53.03	132	9e-35	125		XP_002454666.1	hypothetical protein SORBIDRAFT_04g035160 [Sorghum bicolor]	368	MCGGAILDDLREPELRRVTDRDIWQKKKPKRGGGGGRRSFAAEDHEDFEADFADFEADSGDSDLELGEGADDDVVEIKPFAAKGTFSGDGLSTMTTADYDAPVARSAKRKRKNQYRGIRKRPWGKWAAEIRDPQKGVRVWLGTFNSPEEAARAYDAEARRIRGKKAKVNFPDAPAVGQKRRSGSASAKAPKSSVEQKPVVKAPMTNLANTNASFYQSVNYPSNNPFVQHANMPFVPAMNFTASVEDPIMNLHSDQGSNSFGCSDLAWENDTKTPDITSIAPISTIAEGDESAFVNSNSNSSMLPPVLENSAVDFTDGLTDLESYMRFLLDGGASDSVDSLLNLDGSQDVGSNMDLWSFDDMPIAGDFF	73.02	63	8e-27	105		XP_002272426.1	PREDICTED: ethylene-responsive transcription factor RAP2-3 [Vitis vinifera]	259	MCGGAIISGFIAAKRGRKLTKEDLWSELDTISDLLGLDSANGGDDFNPSENRVAPKPKQVSKGTNENTQKAIRVEEKKSTTTPRIRKNVYRGIRQRPWGKWAAEIRDPHKGVRVWLGTYNTAEEAARAYDEAAKRIRGDKAKLNFADPSSPHFPPPIPLPPSKRRCVVPDPTAQSSYQPTVPPPPLMTYPAPYENEAASELEFKEQISSLESLLGLEPEQAATQLNEITESDSVDLWMLEDLASTHPHHHRQHVCSAAF	40.08	252	7e-39	135		NP_001266125.1	ERF6 [Solanum lycopersicum]	254	MCGGAIISDYDPAGSFYRKLSARDLWAELDPISDYWSSSSSSSTVGKPDSALSPVTHSVDKPNKSDSGKKGNKTVKVEKEKSSGPRPRKNKYRGIRQRPWGKWAAEIRDPQKGVRVWLGTFNTAEDAARAYDEAAKRIRGDKAKLNFPAPSPPAKRQCTSTVAAADTPPALLLESSDNSPLMNFGYDVQYQSQTPYYPMEMPIVSEDYELKEQISNLESFLELEPSDQFSGIVDSDPLNVFLMEDFASTHHQFY	37.5	264	1e-34	124		AT3G16770.1	RAP2.3, ATEBP, ERF72, EBP	ethylene-responsive element binding protein	248	MCGGAIISDYAPLVTKAKGRKLTAEELWSELDASAADDFWGFYSTSKLHPTNQVNVKEEAVKKEQATEPGKRRKRKNVYRGIRKRPWGKWAAEIRDPRKGVRVWLGTFNTAEEAAMAYDVAAKQIRGDKAKLNFPDLHHPPPPNYTPPPSSPRSTDQPPAKKVCVVSQSESELSQPSFPVECIGFGNGDEFQNLSYGFEPDYDLKQQISSLESFLELDGNTAEQPSQLDESVSEVDMWMLDDVIASYE	41.83	251	5e-36	127		1	6e-18	64.7	PF00847.15	AP2		K09286	---	---	---		3	GO:0005634, GO:0005737, GO:0005886	3	GO:0003677, GO:0003700, GO:0005515	9	GO:0006355, GO:0008219, GO:0009723, GO:0009735, GO:0009753, GO:0009873, GO:0010286, GO:0045893, GO:0051707
	90	Peam|DryGeneModel_90 augustus_masked-Scf00234-processed-gene-5.1-mRNA-1	757	TCTCTCTCTCTCTCTCTCTCTCTCTCTCTCTCTCGGTGTTGCTAAAATGTGCGGTGGTGCCATCATTGCCAACTTAATCCCCCGCAACCGACCTCGCCGCGTCTCAGATTCCGATTTATGGCCGGAATCTTCCTTCTTGTCCACACCCCAAACCAAGCCTTTTCCTTCCTCTTCAGAGGAAGAGAAAGCAGAGGACAAGACGACCAAGAGAAAAAGGAAGAATCTTTACAGAGGAATCCGACAGCGCCCATGGGGAAAATGGGCAGCTGAGATCAGAGATCCCAGAAAAGGAGTTCGTGTTTGGCTGGGCACCTTCAACACCGCCGAAGAGGCTGCCAGGGCGTACGATAAGGAGGCGCGTAAGATAAGAGGCAAGAAAGCAAAAGTCAATTTCCCAAACGAAGAAGAACAACGACTAGACAACACCACTACCACCCAGATGAACATGCAAATGCAAAAACCCATCCCATCTTATTACAATGGTTATGATCATAATAACATCAATGCCCCCCAAGAGTTAGATTTTGGGTTCATGGGTGCTCCCAATTTCACTCCGATTGGCGCTGAGAGCTGTAACAATGGCGTTTCTGTTCCATCTGGGAGTTTGACATCTGGGTCTGGATCGAACGGTCGAGATGTGCCGGTGGTCACGGGAGGAGTGAAGGAGGAGGCGGTGGTGGTAGATGAGACTCGGGTTATCTTTGCTGGTGTTAGCTTCTGTAATGGAGACTCTTTAATCTGTAGTGTTTGTTGTTAA	236	MCGGAIIANLIPRNRPRRVSDSDLWPESSFLSTPQTKPFPSSSEEEKAEDKTTKRKRKNLYRGIRQRPWGKWAAEIRDPRKGVRVWLGTFNTAEEAARAYDKEARKIRGKKAKVNFPNEEEQRLDNTTTTQMNMQMQKPIPSYYNGYDHNNINAPQELDFGFMGAPNFTPIGAESCNNGVSVPSGSLTSGSGSNGRDVPVVTGGVKEEAVVVDETRVIFAGVSFCNGDSLICSVCC	81.04	Complete		XP_006841505.1	PREDICTED: ethylene-responsive transcription factor ERF073 [Amborella trichopoda]	300	MCGGAIISDFISRSRSTVCGYRYNKDEIQTQSVSLSSNKRPFSSGDSTVSQGGKRKRKNLYRGIRQRPWGKWAAEIRDPRKGVRVWLGTFNTAEEAARAYDAEAREIRGSKAKLNFPFESPKRKPSVSEPRTLNFSSSNSYQGLNHHDNQSFDLGLNEQSNGSDLLLFSNNVQPFTTSELYGFDINNEASGLSVEVGSQSLASCSEMPPSPFPEPESKGSSEAKPEIKVAEAAEGEKNTAEKLSESLSAFESYMKFFDIPYLDGAATENAETIQEGVGASMELWSFDDAPFMAAPQAAGL	62.2	127	1e-44	151		XP_002436631.1	hypothetical protein SORBIDRAFT_10g006260 [Sorghum bicolor]	358	MCGGAILSDIIPPPPRRVTAGHLWPESKKPRRGAGAGRRRAGPPVEEEEEEEDFEADFEVFEVESGESELESEDEAKPFAAPRTRSALPRDGLNTSAVVVDGPAANSVKRKRKNQFRGIRRRPWGKWAAEIRDPRKGVRVWLGTFNSPEEAARAYDAEARRIRGKKAKVNFPDEVSTIPQKHRAGPTPLKVPEMDFEEKPIIKPAVNNMTNSNAYHYPVVDHNIPEPFMHTQNMSFAPFVNSAAPIQEPFVNLSSDQGSNSFSCSDFSLENDTRTPDITSVVVGESAFVQNTGPAVVPPLMGNASVDLTELDPYMNFLMDSGSEDSINTLLSCDGSQDVVSNMDLWSFDDMPMSAGFY	85.29	68	5e-35	127		XP_002272464.1	PREDICTED: ethylene-responsive transcription factor ERF073 [Vitis vinifera]	316	MCGGAIISDFIPRNRNRRDPAPDLWPDSFFAKPDGCEYDLGRFSQKGLPNLKRSQPILDDEPEVKPAKRVRKNLYRGIRQRPWGKWAAEIRDPSKGVRVWLGTFNTAEEAARAYDREARKIRGKKAKVNFPNEDDDYTENHQNHRALPTRWNSNPSICQPYTPNFSKSLGFADHLNQIGAFPSNGFNTVGAMNANPVAVTTEVKYGSDSESVYPSSGLLNCNQKACVGKVKNQKENQTETVTEAEKEEMEVQKLSEELMAYESVMKFYQIPYLDGNSAAVPNAAQENAGACGGAAMEALWSFDEFAVAPQPTSAAL	51.52	198	2e-50	167		NP_001234308.1	ethylene response factor 2 [Solanum lycopersicum]	260	MCGGAILADIIPPRDRRLSSTDLWPTDFWPISTQNVPLNPKRARPSTGGEQMKKRQRKNLYRGIRQRPWGKWAAEIRDPRKGVRVWLGTFNTAEEAARAYDREARKIRGKKAKVNFPNEDDDHYCYSHPEPPPLNIACDTTVTYNQESNNCYPFYSIENVEPVMEFASYNGIEDGGEEMVKNLNNRVVEEEEKTEDEVQILSDELMAYESLMKFYEIPYVDGQSVAATVNPAAETAVGGGSMELWSFDDVSRVQPSYNVV	67.74	124	5e-52	169		AT3G16770.1	RAP2.3, ATEBP, ERF72, EBP	ethylene-responsive element binding protein	248	MCGGAIISDYAPLVTKAKGRKLTAEELWSELDASAADDFWGFYSTSKLHPTNQVNVKEEAVKKEQATEPGKRRKRKNVYRGIRKRPWGKWAAEIRDPRKGVRVWLGTFNTAEEAAMAYDVAAKQIRGDKAKLNFPDLHHPPPPNYTPPPSSPRSTDQPPAKKVCVVSQSESELSQPSFPVECIGFGNGDEFQNLSYGFEPDYDLKQQISSLESFLELDGNTAEQPSQLDESVSEVDMWMLDDVIASYE	52.94	136	3e-40	138		1	5.1e-17	61.7	PF00847.15	AP2		---	---	---	---		3	GO:0005634, GO:0005737, GO:0005886	3	GO:0003677, GO:0003700, GO:0005515	9	GO:0006355, GO:0008219, GO:0009723, GO:0009735, GO:0009753, GO:0009873, GO:0010286, GO:0045893, GO:0051707
	91	Peam|DryGeneModel_91 maker-Scf00234-augustus-gene-5.20-mRNA-1	1394	TGAACATAAATACTGGGGTGTCACAAGGCTGGCCATGACGAATCGTCTAGTCAGCCAAAACCCCACAGATATTCGATTGCTTCCGGTATGAAAAAATGTCGTCGTGGATCTGACTCATGAATAAGTAATTGATCCCACCTCATTCGGAAAGAGATAGGTACAGCCTCTGTACATCGATCATGTCGTTGTTACAATTTGAGAACTCCTGTCGTCAGACATACATAAATGCCCGATTTTACAGTGGAACCCAATAAAGTTTGTAATTTGAGAGCTCCATGCATCCAACCCTCAAGCCTGGTTCATCTGTTGCAGAACTCTATCGTGGGGGCCCACATGGTTATAATTCCCGTGTCCAAGATGAATTTCATCTCCTCCCAAAATACACCCTGCTAATGTGGGCCCCACAGCAGAGCTCCCTTCTATAAGTATCTTATTGGGTCATTGTATCCCTGCGGTCGAAGAGAACGACACCACTATCCTTTTCTTCTTCTTCTTCTTCGTCTTCCACCTTATTCTTTCTCGGTATGGATGCCCTCAGCCTCAGTTTCATCGTAGGAGCTGTTGCCAACTTCGCTTCCATGTTGAGCTATTTTTCTCCCATGCTGACGTTTTGGCGAATCGTGAAGCAAGGATCAACGGAGGATTTTTCAGGGCTTCCATATGTATGCACTTTGCAACAAGCTTCATTATGGGTTTACTATGGAATCACAAAGCCAGGAGCTACTCTTGTCGCCACTGGAAATAGTGTGGGCGTTGTAATGGAAATCATCTATGTCACTTTGTTTCTCATCTATGCACCCCCTCGCATAAGGGTTAAGACAGGTGTGTTGGTGGCCATTTTGAATGTGGGGTTTCTAGGAGTGGCAGTTGTGGTGACCCATTTTGCATGGCAGGGGGATCTTAGGATCAGTGTGATAGGAGTCCTATGTGCAGGACCGTGCATACTCATGTATGGCTCACCTCTCTCAATCATGGTACCGAACGGGATTGGTCTTCTGCTAGGGACGGCCCAATTGATCCTGTACGCAATTTACAGTGACCCAAAAGGTGCCAAAAGCAGCATCCAAGGATTTGAAGATGTGGAAGAAAGGTGGCTTGAGGAGTCTTCTTCTTGGCAGCAGATGATGCATCTAGAGGCTAAGAAGTACCCCAATCTCTTTAGGCGAATTTCAGTCGAGTTCTTGTTATGCATTTGGCACCACCAAAAGCAGCTGACTTTATGGAGACAAATGTCGTTCCGGATCAAAGGAGGCCAGGCAAGAGTGGTAGCTCTAGATCTTATGAGGTTCCAGTCAACCTTAAGAGAGAGCTGGCCATCTGGGGAGTCTCTTCAGATGAGAGAATCTCTGGCAGACAGATTAGGGGAGAGGGTGGAGAAGGAAGATAAAAGGTAG	289	MDALSLSFIVGAVANFASMLSYFSPMLTFWRIVKQGSTEDFSGLPYVCTLQQASLWVYYGITKPGATLVATGNSVGVVMEIIYVTLFLIYAPPRIRVKTGVLVAILNVGFLGVAVVVTHFAWQGDLRISVIGVLCAGPCILMYGSPLSIMVPNGIGLLLGTAQLILYAIYSDPKGAKSSIQGFEDVEERWLEESSSWQQMMHLEAKKYPNLFRRISVEFLLCIWHHQKQLTLWRQMSFRIKGGQARVVALDLMRFQSTLRESWPSGESLQMRESLADRLGERVEKEDKR	107.978	Complete		XP_011621902.1	PREDICTED: bidirectional sugar transporter SWEET16 [Amborella trichopoda]	264	MEDLSFFFGILGNVISILVFASPIGTFQRVVKKKSTENFKGLPFVCTLLSTSLWSYYGLLKPGGLLVLTVNGVGVAMEAIYVSLFLFYAPKNVKVKTAMLVLVLNVGFLGLVIMVTMLLLHAPLRLQVVGFLSAALTLGMYASPMAVMRRVIVTKSVEYMPFFLFLNGGVWFLYSLLVGDFFIGVPNGIGFILGATQLIVYAVYRNSKSTDQKPDMEELDTKHCFEIEMPRTDKNLEKAEDNSIENVNLHKVRSPPKTRKQDNF	44.09	220	4e-53	173		XP_002467883.1	hypothetical protein SORBIDRAFT_01g035840 [Sorghum bicolor]	329	MTTPSFLVGIAGNVISILVFASPIATFRRIVRNKSTGDFTWLPYVTTLLSTSLWTFYGLLKPKGLLVVTVNGAGAALEAVYVTLYLVYAPRETKAKMGKLVLAVNVGFLAVVVAVALLALHGGARLDAVGLLCAAITIGMYAAPLGSMRTVVKTRSVEYMPFSLSFFLFLNGGVWSVYSLLVRDYFIGVPNAVGFVLGTAQLVLYLAFRNKAAERKDDDDEKEAAAAAPSSGDEEEGLAHLMGPPQVEMEMTAQQRGRLRLHKGQSLPKPPTGGPLSSSSSSSPHHGFGSIIKSLSATPVELHSVLYQHGLGRGRFEPVKKDDVDATNH	39.81	206	8e-37	133		XP_002269234.1	PREDICTED: bidirectional sugar transporter SWEET17 isoform X1 [Vitis vinifera]	233	MESLSFFAGVIGNIISVLVFLAPIGTFWRIVKHRSTQDFESLPYVCTLLNSSLWTYYGIIKPGEILVATVNGFGVVVEAAYVTLFLIYAPAKMRAKTVALVSLLDVGFLAAAILVTRLALQGDTRIDALGFICSGLNIVMYGSPLAAMKTVVTTKSVEFMPFFLSFFLFLNGGIWTIYAVLVRDYFLAVPNGTGLVLGTAQLVLYAIYRNSKPSNKFSIEDGSQEEHLIASSS	48.07	233	2e-62	197		XP_004230255.1	PREDICTED: bidirectional sugar transporter SWEET16-like [Solanum lycopersicum]	293	MANFSFILGIIGNVISILMFAAPIKTFKRIMKKKSTEDFKGIPYITTLLSTCLWTFYGLLKPGGLLVVTVNGSGAILHIIYVTLFLIYAPEPLKIQSMKLVAIIDIAFLGAVIAITLVAVHGTTRLTLVGFLCAALNIGMYAAPLAATRTVIKMKSVEYMPFFLSFFQFLNGGVWTAYAVLVKDYFIGVPNGIGFILGAAQLILYFMYYKSSPTKSTEEKGSAHLMKREIQMKDVNGAHENENSRNLHKWKSLPKPSLVRQYSEKLVKTLSNTPSSLGSHNVHDIEKGLKEAH	39.53	215	2e-46	158		AT4G15920.1	SWEET17, AtSWEET17	Nodulin MtN3 family protein	241	MAEASFYIGVIGNVISVLVFLSPVETFWKIVKRRSTEEYKSLPYICTLLGSSLWTYYGIVTPGEYLVSTVNGFGALVETIYVSLFLFYAPRHLKLKTVDVEAMLNVFFPIAAIVATRSAFEDEKMRSQSIGFISAGLNIIMYGSPLSAMKTVVTTKSVKYMPFWLSFFLFLNGAIWAVYALLQHDVFLLVPNGVGFVFGTMQLILYGIYRNAKPVGLSNGLSEIAQDEEEGLTSRVEPLLS	39.91	228	5e-45	152		1	2.6e-27	94.5	PF03083.11	MtN3_slv		---	---	---	---		4	GO:0005886, GO:0005887, GO:0009705, GO:0016020	1	GO:0051119	3	GO:0006833, GO:0009651, GO:0009750
	92	Peam|DryGeneModel_92 maker-Scf00234-augustus-gene-5.22-mRNA-1	1617	ATGATTGCGAATTTTCCATGGCTCCATCACCCACCAAACCTTTCTCAAGCCATCCGAAGATACGACGAGCTTTGGATGCCTTTGATTGCTGACCTCTGCCAAGGATCGTCAAAGGTGCCCATGCTTTTGCCCCCGCTAGACGTGCAATGGGTCTGGCACTGCCATTGCTTGACTCCTGTGAAATATCGGCAGTACTGCGCGTCGAGATTCTCGAAGCTTATAGAGAAACCAGCCATCTTCGACGATGAGAACGAAGATTATTCTATGACCAGATGCGTGGAGGTTTGGTGCCTTAGATACCCATCTGAGCCTTTCGATCTCGAACCCATTTCCGATGCAGAAGACACAAGCTTTAACGACAACGATCTCTTTCAAACAGTATCAAAACACCAATCTCTGTATTCGAGGTTCTCCGAGCCTTACATGGCAGACACCGTGTATCTGATTGCTGCAAAAAACAGGTATAAGGGGTTCCTCCACATGTTGCAGAGATTTAGAGAAGATGGGTACTCTCGTTTGGTGCCCACATCTGATATTCTCTTGATGTGGCTAACACACCAGAGTTTTCCAAGCAGATATGAAGGGGATGTGAAGGAAAGGGAGGGGGATTTGGAGAGGGTTGCAGGGGTTTGGGATGCTGTGAGAGAGGAAGAGGTTCAAGTAACCAGGAAGCTGTGGGAGAGAGCGTTTGGTCAGCCATTTGAGAGAGCAGGAGCGACCTTTGATGGGATTTTTGCTAGGAACTCGCCGGTTTATTGGGACGTTTCAGATGCTGATGTGAACAGAAAATACAAGGGACTAGAGCCCAGATTCTTACTCGAGGTATGTGTGTTCATGAAAGGAAAAATTGATGCTGAGGAAGAGAAAGATATAAAGAACACATTCCTGCGACTTCGGACCGTGAGATGTCACAGAGAACTGAAGATGGACAAAGCCATTTCTGGGATTTCAGCAGATTCTTGGCAAAAAATGTGGCATCTATACTGTGAGTTTGGTACACAGGGCATGATGCTGGAGGTTCGACGAAGAGGTGGTTGTTTAGGCAAGAGTAAATTGCAAAAGGTAGTAGTATTTCTGTGGAATGATTTGCTACGTGCAGAGTCCCTTACTCTAGTGAGAGATGTGGAGTGGCAAATGAGAGCATTGGCCTCTATCACGCCTCCAGTTCAGGCGCCCTACCTGTTGAAGTGTGTGCCAGATAGAGTCACTGATGACACAGGGGCCATGATATCAGATGTGATATTGAGGATGAATCAGTACCATCCACAACAGGGGCGTTGGTTGTCTCGAACTGTTCTTGACCATGCTGGAAGAGAGTGCTTTGTGATTAGGATAAGAATGGGTGGAGGGTTTTGGAGGAGAGGAGGAGAGACTCCAGTAGCAGTGGAGTGGGAAGAGAGGATTATAGAGATTCGTGAAGGTTCGTGGTCCTATGTTGCAGGGTCTATTGGAACTGCCCCTGAGAAGGTGGTAGGAACAGCAACACCAAAAGAGGAGAATCCTCGAGATATGAAAGCGACTTGGTGCCTGTCAACTGGAGATGTGTTGACGATAAAGTGGGAAAGTGAACTGAGCTTCCAACTCGAGAGTGAAAACTCTGATGACCTGGTAAGGTGA	538	MIANFPWLHHPPNLSQAIRRYDELWMPLIADLCQGSSKVPMLLPPLDVQWVWHCHCLTPVKYRQYCASRFSKLIEKPAIFDDENEDYSMTRCVEVWCLRYPSEPFDLEPISDAEDTSFNDNDLFQTVSKHQSLYSRFSEPYMADTVYLIAAKNRYKGFLHMLQRFREDGYSRLVPTSDILLMWLTHQSFPSRYEGDVKEREGDLERVAGVWDAVREEEVQVTRKLWERAFGQPFERAGATFDGIFARNSPVYWDVSDADVNRKYKGLEPRFLLEVCVFMKGKIDAEEEKDIKNTFLRLRTVRCHRELKMDKAISGISADSWQKMWHLYCEFGTQGMMLEVRRRGGCLGKSKLQKVVVFLWNDLLRAESLTLVRDVEWQMRALASITPPVQAPYLLKCVPDRVTDDTGAMISDVILRMNQYHPQQGRWLSRTVLDHAGRECFVIRIRMGGGFWRRGGETPVAVEWEERIIEIREGSWSYVAGSIGTAPEKVVGTATPKEENPRDMKATWCLSTGDVLTIKWESELSFQLESENSDDLVR	71.168	Complete		XP_006841508.1	PREDICTED: uncharacterized protein LOC18431320 [Amborella trichopoda]	762	MSRASSDGFLLFEYSAATSNRGSDASVHGIRVSIDLVSAARRHLCFLKTLVNSPWLLHTPSLHRAIRRYRDLWMPLIAENSGSRTLLLPPLDIQWIWTAHCLNPVAFRRYCVSKFGKLIEKPAIFDEENEDYAWNRCRGVWERKYPSQRFDLEEIDAMEGDDPSDLRVDGLDLVLASGELRSLYARFSEPFMGETSFLIAAKHRYKGFLYMLQRLGTNGSQKTCVVPTSDILLMWTTHQTFPISYAEDTREIGEILGKVVGQWGSGTSEDVRTTAKLWESTFDRPYQKAGASFDRVLLKPTIFSEVSAVDINKKWKSLGPRFLIEVCISIKRDGEEKGEEKWEEKNKGSFLQLRFLRCHRQCKIDPPVSSLLSNTQNSWQQTWHLQCEFGTKGFVIELWRSKLGCFRSNTLQERLVFLWNDLLRAPSLTLSREIEQSMGSKLRVVASITPPIQAPYLLKCVPDLVTDDRGAMVSDVILRMNKFRPQEGRWLTRTVLDHAGKECFVVRIRVGRGIWRRRGEAPVGVKWEERIIQVCLGSWSYVAGSVGIAPGNVAGTAIPREDGSQDRKVTWSLSNGYDFTIQCNQEPRFWLENKDSPQTVRLMNGRKLHYEVQGAKPEEEEGFLTMARFTPDSPNGKATALMNWKLFAMEVLPEEDAVLVLLICTAMVQTMCEARREDVGNFLIRKRLKEAKRGSRDWGSVTLHPSSSLSSSIVDPWLQPWYLNAAMVMALPDPDYKGGSQTRNSHVDGGKGLYEMGRLLAF	53.96	556	0	577		XP_002457799.1	hypothetical protein SORBIDRAFT_03g013780 [Sorghum bicolor]	732	MSSASGLGGKEGPSSAFSVDLAAAARRLLAFLRAAPAGVGPRSVWRYEELWMPLAAREAGGGGEAAMLVPPPDVHLVWLCHCFHHENYSAYCTSRFGRLINRPSILDVENEEYAEDRCRDVWATHFPSEPFDLDTNEIDGNSVDNITCDNVDGEIVKMVRRYADLADRFASPFVWEGVYHVAARRRYVRFLDLIKKVVCGTQVFTRLVPSLDMLLMWLAHQSFPVCYATDMLAMGIRDNVAKVGVGYGEVVSDEEVGRTRGLWEDAYDEPYHMAGSEVDAGAVSAAREAFYWVPAASEEDANRLYKSLQPRFIMEVYVLLKGEFDKEPTSKDFLRLRTQRCHRSLKLDKSMSTLSCKSWQKVWHLYCEFATRGLLIEFRRNLNGCFRKSKFLKNISFSWSDVLHEKALALTEELDVRMRAMASITPPVQAPYLLKCVPDRVTDDGGAMISDVILRMRNYRPQEGRWLTRTVLDHSGRECFVIRMRVGRGIWRRGAETPMAVKWEDRSIEVREGSWSYIASTSSIGYAPEKIVGTATAMKDQQENKVVWSLSTGGTLTVCLGDELSFQLKNNSSDEEARLLVGRRLSYRVNTDNASSNLVEEEQYLTLVRKSPDHGDRATMLLNWKLLAVEFLHEEDAVFVLLLCMVIARTMTEIRREDVAGLLVRRRISEARAGQRDWGSVMLPGSLSPDPHLQPWYRNAAQVLSSVETGPMLAKYSPADGKDMLYRQALIP	50.09	541	2e-174	510		XP_010659650.1	PREDICTED: uncharacterized protein LOC100266572 isoform X2 [Vitis vinifera]	771	MSATPNSIGVSADTGPTTPTELSDDELPVRISIDLVAAARRHIAFLRAVAESEWLHQESTLLESIRRYDELWMPLISDLTVGSTPPVILPPVDVQWVWYCHTLNPVSYRRYCESRFSKIIGKPAIFDEENEEYAVMRCRGIWVQRYPTEPFENELDSDSQYPDARNEDLLIEVKKQRLLYSKFSEPYMSELVYLIAARERYKGFLCILQRFGDGCPRLVLAADISLLWLTHQSYPTVYAGDMEIEDINRKVVGVWEKVKEEELEATRKLWESIYNQPYEKAGGQVAMDLGEVVSVKPPVYWEVSDCDVNTKYKSMMPRFLLEVCVHVRLNPMKVMQEDMKKKFLRLRVVRCHRELKMDKPFSSFSSDSWEKTWHLYCEFGTKGVVLDLRLCGGRCLKGSSSKDMVAVLWNDLLRSPSLTLESKVDEQVRVVVSITPPAQAPYLFKCVPDRVTDDSGAMISDVVLRMNSYRPQEGRWLSRTVLDHAGRECFVVRMRVAGGFWRRGGETPSAVKREDRIIEIREGSWSYLAGTIGRLPEKVVGTATPKEPPDHQKSAWCFSTGDELTIHWDLSSSTAGLNFSLQNQTCPDSLVKLLKGRKMQYQAKKFNSQKEKAKQNMNNGQEVDEEDDDDDEGFVTLVRFTEENPTGRATALLNWKLLVVELLPEEDAVLALLLCISILKSVSEMRKEDVGSLLIRRRLKEAKQGTRDWGSVVLHPSCSSDISLPHLQPWHWNAMAVTAASNGTDNFTKQPAFTYSPVEGGDKLYKRGIIA	59.93	544	0	645		XP_004230264.1	PREDICTED: uncharacterized protein LOC101261459 isoform X2 [Solanum lycopersicum]	764	MSTSDVASMRSLSEISEEETVRLSIDLVAAARRNLGFLRLVTESQWLQERPTILESIRRYDQLWMPLISDLSNGSNPPMILPPFDIEWVWYCHTLNSVSYRQYCESRFSKLIGKAAIFNEENGEYALNRCKEIWVHRYPTEPFENEFDDSNLQKPVSTVHEELLKEVSKQRNYLCTKFSEPYYSEIVYLIAARQRYKGFLYMMHKLADSCSVLVPTSDILLMRITHQSYPTAYTLDTKGLEEEMRKVVGGWENVKEADVENTKKLWERIFDQPYEKAGGLAIGKAVDLKPPIYWEVTDTDVNAKYSSMLPRFLLEVCLSVKLKPKMKPLSCDASKEFLRFQMVRCHRELKIDRPFSKFTSQRWQKALHLYCEFGTKGMVLEVRQRGGGCIKGSSLRESVTFLWNDLLRAPSLNFAKEIDQKVRVATSITPPVQASYLLKCVPDRVSDDSGAMISDVILRMNQYHPQEGRWLSRTVLDHAGRECFVIRFRVGGGFWRRGAETPSAVKWEDRIIEIREGRWSYVAGSIGRAPEKVVGIAKPKDPPEGWHALWNLSTGHELLVQWESSRSTSGLNFSVINQQSTDSVVKLLEGRQMQYEVKKSGLGEETEHVPNEKLKQVEDKEEDGFITVVRFSEDNPVGKATALINWKLMVVEFSPEEDAVFILLLCMSIIRSISEMKKEDVGSLLIRRRIKEAKLGDRDWGSVVVHASSYSPSISSPHLQPWYWNVQAVMGSQGVDNIPRLQAPVLTYTPAEGGDKLYKHGIIN	56.32	554	0	602		AT1G56230.1	---	Protein of unknown function (DUF1399)	752	MSLERSEFVDGVAARSLSEISEVDAVRIGGDIISSARRLIALLRSVGDCQWLHHPPVIAEAIRRYDELWMPLISDLTVGLKPPMILPPLDVEWVWFCHCLNPVSYSDYCERRFSKLIGKPAIYDEENEDYAVLQCEKIWSLRYPLESFENRADPDSLETVSLVNEDIKSLVKKQMFLWEKFSAPYMSETVYLIAARLRYKGFLLILHKFKDEVSSLIPASDILLMWLTHQSYPTVYKDDVDEMLEEMTRKVVQVGEKVEKTEVETTKELWDRYFNQPYEKAGGELSIIANESGLSNNTMFYWPVSDMDVNTAYKSIRPRFVLELCIFLRLNPKAEQNESIDRSFLRLRVARCHRKLQLDKKMTDLSSEASWQKAWHLYCEFGTLGFILESHCDRSRGICFKSGKPEGMIEFPWNDLLRAHSLASGRFLGKQVSVFASVTPPVQAPYLLRFVPDRVTDDSGAMISDSVQRTNNFRPQEGRWLTRTVLDHAGRECFVIRIRVGKGVFKRGGEVPSPVKSEERITEVRVGSWSYVEGSIGKAPAKVVGTVTPKEPMEDWEAAWEFSTGDELCIRWDSLGTISELRLYSRNPGSLVRLLTGRRMQYKGEDEEDDEGFVTVVRSTEEDPTEKATALIDWKHQAVEFLPEEDAVFVLLLSVSILRSVTHKRREDVGKLLVRKRITEATGERDWGSVIVDASSTNVSSSSSPYVEPWYRNSGKVMAMEEKAQVARYPYPVMSYSNVDGGDNLYKHVIFG	54.81	551	0	585		1	2.3e-46	157.4	PF07173.7	DUF1399		---	---	---	---		2	GO:0005634, GO:0005886	1	GO:0003674	1	GO:0008150
	93	Peam|DryGeneModel_93 maker-Scf00234-augustus-gene-5.23-mRNA-1	1059	TTTCTCTACTGCAGGGGGCTTTCTGCAAGTTTACACCTTTTACATTCGTTTCCTGGATTCTCCCTGTTTGACTGACGGACTCCTCATTTGTGAGAAAGTAGCAGCAACCTGCAGAGAGCGAGAGAGATGGCGGGTCTTTTGAGCATAGGAACTAAGATCGTCGCTGTGGGCAGGAACTACGCCGCTCACGCTAAAGAACTCGGCAACGCCGTTCCAAAGGAGCCAGTATTATTCTTGAAGCCAACATCATCTTATCTGCAAAATGGAGGAACTATAGAAGTTCCACATCCTTGGGAATCGTTAGATCATGAAGTGGAGCTAGCAGTTGTCATTGGGAAGAAAGGTCGCGATGTTGCTGAGGGATCTGCAATGGACCATGTTGGAGGTTATGCACTTGCCTTGGATATGACAGCAAGGGAAATCCAGGCTTCTGCCAAGTCTGCAGGTCTTCCATGGACAGTGGCCAAAGGACAGGACACCTTCACTCCAATCAGTGATATGATTGCGATATCTTTTCTACCATGTTCAAGTGATAAGGAGCTGACCATTTTTTTCTGCCAGGTTGATGATGAAGTTAGACAGAAGGGTTTGACCAGGGACATGATCTTTAAGATTCCTTATCTTATAAGCCATATTAGTTCTATCATGACACTTATGGAAGGAGATGTCATACTCACTGGCACTCCAAAGGGTGTTGGTCCTGTAAGAGCAGGTCAGAAGATAACTGCCGGTATAACGGGCCTGATAGATGTTTACTTTGATGTACAGAAACGCCGAAGGCCTGTGAGTTAGTTCATGACAACCCAAATAGTGGCAGTTTTTGCAGTAAAACATATGATGGATGTTGGAGTAAAAATAAACTGAAATTTCAACAACACTGATCTTTGACTGCTCTTGGAAATTGTCTTTTTTGTTTTTATGATTCAGCTATAAGTTTTCATCTTTAATATGTTCTCCTGCATGCATTTTTCATGAATAATCATTTCCTCGATTACCCAACTTTTCTTTAATCAGGTTGCAAGGTGGAAGGCTAAAATGCTTAAAGCTTGCCTGGAAGTT	221	MAGLLSIGTKIVAVGRNYAAHAKELGNAVPKEPVLFLKPTSSYLQNGGTIEVPHPWESLDHEVELAVVIGKKGRDVAEGSAMDHVGGYALALDMTAREIQASAKSAGLPWTVAKGQDTFTPISDMIAISFLPCSSDKELTIFFCQVDDEVRQKGLTRDMIFKIPYLISHISSIMTLMEGDVILTGTPKGVGPVRAGQKITAGITGLIDVYFDVQKRRRPVS	94.11	Complete		XP_006855264.2	PREDICTED: acylpyruvase FAHD1, mitochondrial [Amborella trichopoda]	243	MEMGDTLKLEIWELIGLTMAGASASNKLLSLGTKIVAVGRNYAAHAKELGNAVPKEPVLFLKPTSSYLQNGGAIEVPHPLESLDHEVELAVIVGRNARDVPQGTAMDYVGGYALALDMTAREIQSSAKAAGLPWTVAKGQDTFTPIGSVIPTSMVKDPHDLELWLKVDGETRQKGSTKDMMFKIPFLISHISSIMTLFEGDVILTGTPPGVGPVKAGQKITAGITGLVEVQFDVQKRQRPNSS	78.9	218	4e-124	350		XP_002464062.1	hypothetical protein SORBIDRAFT_01g011570 [Sorghum bicolor]	228	MASAAAAQRLLASSTKIIGVGRNYIAHAKELNNPVPKEPVLFLKPTSSFLHAGVATAAVEIPEPLESLHHEVELAVVISRRGRDIPEASAMDFVGGYALALDMTARDLQSVAKSAGLPWTLAKGQDTFTPISAVVPKSAVTNPDDLELWLKVDDELRQKGSTSDMIFKIPFLISYISSIMTLMEGDVILTGTPEGVGPVRVGQKIKAGITDLIDVEFDVQRRNRSFSA	70.59	221	5e-108	309		XP_002270782.1	PREDICTED: acylpyruvase FAHD1, mitochondrial [Vitis vinifera]	226	MATASSAYLKLLQMGTKIVAVGRNYAAHAKELGNAVPKEPVLFLKPTSSYLENGGTILVPHPLESLHHEVELAVVIGQKARDVPESAAMDYVGGYAVALDMTAREIQASAKSAGLPWTVSKGQDTFTPISSVLPTSMVSDPDNLELWLKVDGEIRQKGSTKDMIFKIPFLISHISSIMTLLEGDVILTGTPPGVGPVKVGQKITAGITDHLDVHFNVEKRRRPESC	77.52	218	1e-120	342		XP_004229257.1	PREDICTED: acylpyruvase FAHD1, mitochondrial [Solanum lycopersicum]	259	MYAKIQTFTIARNLVCSSGRAIAKSFSSRNMATTGAATADHRNLISVGSKIIAVGRNYAAHAKELGNAVPKEPVLFMKPTSSYLENGGTIEVPYPLESLDHEVELAVVISKRARDVPEATAMEYVGGYALGLDMTAREIQATAKSAGLPWTVAKGQDTFTPISSVLPQSMVPDPHDIELWLKVDGELRQKGSTRDMIFKIPYLISHISSIMTLLQGDVILTGTPKGVGPVKVGQKIDAGITGLLDVHFDVGRRPGEKQQ	77.93	213	7e-120	341		AT4G15940.1	---	Fumarylacetoacetate (FAA) hydrolase family	222	MATSMIQRMFKQGTKIVCVGRNYAAHAKELGNAVPKEPVIFLKPTSSYLENGGTIEIPHPLDSLHHEVELALVIGQKARDVPESIAMDYIGGYAVALDMTARELQASAKASGLPWTVAKGQDTFTPISSVLPKAMVRDPDNLELWLKVDGETRQKGLTKDMIFKVPYLISYISSIMTLYGDVILTGTPEGVGPVKIGQKITAGITGLSEVQFDVERRVKPLS	73.36	214	1e-111	318		1	1.6e-52	178.1	PF01557.13	FAA_hydrolase		K01557	FAHD1	acylpyruvate hydrolase	[EC:3.7.1.5]		1	GO:0005739	2	GO:0003824, GO:0005507	2	GO:0006635, GO:0008152
	94	Peam|DryGeneModel_94 maker-Scf00234-augustus-gene-5.24-mRNA-1	1430	TTCTTTTGGAGCTATCAAACGAAACGAAAAAGCAAAAGCCAGAGACTGTCATTTCGATTTCCCCGCGATTATGTTCAAGAAGTTCTCCTCTGAAGATGTATCTGCACAAAATCAAGTGAAGGCATCTGTTCAGCGGAAGATTCGACAAAGTATTGCTGATGAGTATCCAGGCCTTGAACCAATGTTGGAGGACTTACTTCCAAAGAAATCGCCTCTCATTGTTGCAAAATGGTTATATACAAATTCCATACTCTCTTATCCAGAGATTATGAAAAAATTACAAGTGGATAGAGGTGCAATTAAATTTGTCCTTGCTGGTGCAAATATAATGTGTCCTGGTCTTACGTCACCCGGTGGTGCCTTGGATGATGAAGTAATGGAAGAAACTCCTGTGGCTATAATGGCTGAAGGAAAACAGCATGCACTTGCAATTGGGTTTACGAAAATGTCAGCGAAAGACATATGGAGCGACTGGACTGAGGCGATATGCCAATGCTGCAAGAAGAGTGGTATAGATCTTGTAGCAGGTGGCAAAAGCAAGAAGACCAAACGAACTTCTCCCAAATCCGATGATATCTACCTCAAGCTCCTTGTCAAGCTCTACAGGTTCCTGGTGCGTAGGACAGGAAGCAAGTTCAATGCAGTGATACTGAAGCGGCTTTTCATGAGCAAAGTCAACAAGGCCCCCATGTCCCTCTCCAGACTCATCCGCTTCATGAATCGAAAGATTGAACGGTTTGGATTGAGAATTGTCTATTGGTTTTGGCTGGATTTACAGGAGGACAATATTGCAGTGCTGGTTGGTACAGTGACTGATGATGTCCGGGTTTCGGAGGTTCCATCGCTGAAAGTGGCCGCTCTGAGGTTTACGGAGAAGGCGAGGGCGAGGATTCTCAAGGCTGGGGGCGAGTGCCTTACTTTTGATCAGCTCGCGCTTAGGGCTCCTCTTGGGCAGAACACGGTTCTTCTCAGAGGTCCTAAGAATGCGCGGGAAGCAGTGAAGCACTTTGGAAAAGCACCTGGTGTGCCTCACAGCCACACGAAGCCATATGTACGATCAAAGGGAAGGAAATTTGAAAAGGCGAGAGGTAGAAGAAACAGCAGGGGATTCAAGGCTTGAGTTGCTTGCATGCCTTGGTGGTGGAGCAATCATTTGCTTCATTAGCTTGTGAGGATAGTCAAGGTTTACTGAGTTAGGTTTCAAGTTTTGCAAGTTAGTCCAAGAGTTTTTTTCTCCTCTGCATCTTTAATGTTTGTTGTCTGAACAATGGGTATATTTGTACTTCAAATGGTAATTTGGTTGTTGGCAAAAGTACGTTTCAAAAAACTTTTCCATACATGCATGTGGATGACTATGGTGTGGCAATAGTGATGTGCCATTTACAATGATCATGATTCATATGAGGATGAAATTATGTAAGTAACAGTCC	349	MFKKFSSEDVSAQNQVKASVQRKIRQSIADEYPGLEPMLEDLLPKKSPLIVAKWLYTNSILSYPEIMKKLQVDRGAIKFVLAGANIMCPGLTSPGGALDDEVMEETPVAIMAEGKQHALAIGFTKMSAKDIWSDWTEAICQCCKKSGIDLVAGGKSKKTKRTSPKSDDIYLKLLVKLYRFLVRRTGSKFNAVILKRLFMSKVNKAPMSLSRLIRFMNRKIERFGLRIVYWFWLDLQEDNIAVLVGTVTDDVRVSEVPSLKVAALRFTEKARARILKAGGECLTFDQLALRAPLGQNTVLLRGPKNAREAVKHFGKAPGVPHSHTKPYVRSKGRKFEKARGRRNSRGFKA	186.432	Complete		XP_006855263.1	PREDICTED: 60S ribosomal protein L18-2 [Amborella trichopoda]	187	MGIDIVAGGKSKKTHRTAPKSGDVYLKILVKLYRFLVRRTGSKFNAVILKRLFMSKVNKAPLSLSRLIKFMAGKEDKVAVIVGTVTDDTRVYEVPALKVTALRFTERARARILKAGGECLTFDDLALRAPLGRNTVLLRGPKNAREAVKHFGKAPGVPHSHTKPYVRSKGRKFERARGRRNSRGFRV	80.69	202	2e-104	304		XP_002439318.1	hypothetical protein SORBIDRAFT_09g004290 [Sorghum bicolor]	188	MGIDLVAGGRNKKTKRTAPKSDDVYLKLLVKLYRFLVRRTKSNFNAVILKRLFMSKTNRPPISLRRLVKFMEGKEEKNIAVIVGTVTDDKRIQEVPAMKVTALRFTETARARIVNAGGECLTFDQLALRAPLGENTVLLRGPKNAREAVRHFGKAPGVPHSHTKPYVRSKGRKFEKARGRRNSRGFKV	77.72	202	1e-101	297		XP_002270635.1	PREDICTED: 60S ribosomal protein L18-2 [Vitis vinifera]	187	MGIDLVAGGKSKKTKRTAPKSDDIYLKLLVKLYRFLVRRTGSKFNAVILKRLFMSKINKPPMSLSRLIRYMQGKEDKIAVLVGTVTDDLRVYEVPTLKVTALRFTERARARIEKAGGECLTFDQLALRAPLGQNTVLLRGPKNAREAVKHFGKAPGVPHSHTKPYVRSKGRKFERARGRRNSRGFRV	84.16	202	1e-107	313		XP_010313195.1	PREDICTED: 60S ribosomal protein L18-2-like [Solanum lycopersicum]	187	MGIDLKAGGKSKKTKRTAPKSDDVYLKLLVKLYRFLARRTGSKFNAVILKRLFMSKINKPPLSLSRLISYAEGKGDKTVVLVGTVTDDVRAYEVPKLKVCALKFTKTARARIEKAGGECLTFDQLALRAPLGQNTLLLRGPKNAREAVKHFGPAPGVPHSHTKPYVRAKGRKFERARGKRKSRGYKA	76.35	203	1e-95	282		AT3G05590.1	RPL18	ribosomal protein L18	187	MGIDLIAGGKSKKTKRTAPKSDDVYLKLTVKLYRFLVRRTNSKFNGVILKRLFMSKVNKAPLSLSRLVEFMTGKEDKIAVLVGTITDDLRVHEIPAMKVTALRFTERARARIEKAGGECLTFDQLALRAPLGQNTVLLRGPKNSREAVKHFGPAPGVPHSHSKPYVRAKGRKFEKARGKRKSRGFKV	78.22	202	3e-101	296		2	1.90E-21 | 2.60E-13	76.8 | 49.5	PF00828.14 | PF01472.15	Ribosomal_L18e | PUA		K02883	RP-L18e	large subunit ribosomal protein L18e	---		9	GO:0005622, GO:0005737, GO:0005773, GO:0005774, GO:0005840, GO:0005886, GO:0009507, GO:0015934, GO:0022625	2	GO:0003735, GO:0005515	2	GO:0006412, GO:0009220
	95	Peam|DryGeneModel_95 maker-Scf02396-augustus-gene-0.3-mRNA-1	1143	CAGCGTTTCCTTCCAAACATGTTCTTTCTCCTCCTCCTCTTCTTCTTCTTCTTCAATTCCTCCTCCTCTTTGTTCATGCTTTGGAAATGGCGTCTCCTGCAAAGATAACAAACCAGAAGAAGGCAAAAAGCATTTTTAGCGAAGAAGAACTGCAAGTGGCCGAGATCCTCTTCCAGCTCCAGCAAACCTCTCACCATTCCAGATCTCTTCCTTTCCTGTTTTGGGGCACCAAAAAGAAGCGTTCTTCAATCATCTATTCCATCTCTGCTTTCTTTAATGGTGAGAAATCCGACGCAGGCAAGGTCGACGCCCCGAGTCCTGCAACTCCTCTCTCTTTCTCTCCCAGCGAATCCGAATCCAAGCCAAAGCAATTGAGGAGAGCGAGAAGAAGAGCTTTTAAGAGGAAGAAGAGCAATGAGCAGCTGAGAGAAGTCGTCGCTGAATTAACTTCACAACGGGAACAGTTAAAACATGAAATAACAAAAGTGCTGGATTACTATGAGAAGCTGCAAGCAGCGAATTTGGCGTTGAAAGCAAGGCGATCAGAGTTGTTCCTATTAAGAAGAAGAGGCCAGTTTGATCTGAATTCCTGCAAAAGCTTAAATGCGTACAACGAACGGACAGAACAACTTAACCCTGTTTTTGAAGGAAAACAGGCTCCCATTATCCACCCACCATCTGAGCTATCTGCAGAAGAGAGAAAGGCTTCCATTGTCCAGCACACACCCTCTGTCGATGCGACTACAATTGTTGGGAATTTCAGATACCCACAAGTCGATATACCTTTCTTATCAGAATCTGGCTTGACCTTGCAAAGCAACTGCTCTTATCCTGTTCTTGGTAAAAATTTATTTGCTGAGGAAGCTGCTAGAAGGGATTTTCACTGCAAGGCAGCTATGGCTGCCCAGGCACGGAAGAGAAGGATTGGGATCAATAGGGTGAAAAACTCTACAGCCTCAAAACAGCAACGCTTGAGATGAATGGTTTAGTAGTAGCTATTTTTTTAAAATTCCTTTCTTTTTTTTTTTGGCTACATTCGGGCCTTAGATTCAAGCATTCACACGCACATGCCCTTAACCAGCTATGCTACAGCCTTAGACCAATATTATACGAGTCCGGATCTGCTCGCATTTGTTATACTTT	297	MASPAKITNQKKAKSIFSEEELQVAEILFQLQQTSHHSRSLPFLFWGTKKKRSSIIYSISAFFNGEKSDAGKVDAPSPATPLSFSPSESESKPKQLRRARRRAFKRKKSNEQLREVVAELTSQREQLKHEITKVLDYYEKLQAANLALKARRSELFLLRRRGQFDLNSCKSLNAYNERTEQLNPVFEGKQAPIIHPPSELSAEERKASIVQHTPSVDATTIVGNFRYPQVDIPFLSESGLTLQSNCSYPVLGKNLFAEEAARRDFHCKAAMAAQARKRRIGINRVKNSTASKQQRLR	---	Partial		---	---	---	---	---	---	---	---		---	---	---	---	---	---	---	---		---	---	---	---	---	---	---	---		---	---	---	---	---	---	---	---		---	---	---	---	---	---	---	---	---		---	---	---	---	---		---	---	---	---		---	---	---	---	---	---
	96	Peam|DryGeneModel_96 maker-Scf02396-augustus-gene-0.4-mRNA-1	1505	ATTATCAGGTGCCCCCAATCCTAATGTGGACGGGCTTTTAGAAGTACTTCAAACCACACCAAGGGCTTCTCCAATGGGAGGTAGGACCCGCTGGATGATAGATTTGGATGGATGGCACGTATAACAATTAAAAAAATGATGCTCAAAGTCAATGACGTCTCAAACTCTGCATTTCTACTTCTCGTCAAAACCTTTGTCCAAAACCAGTGGCTCCTCTTCTTCTCCTTCTCAATCTCAACCCTCAATCCTACGCGCCGCTGCTCTGGTGCGCTCATCTTCCTCTTTCATCTCATCCATGGCGATTAGGTCTTTCTTCCTCCTCCTCCTCCTCCTGACCTCTCCCTTTCTCTTCCAAGTTGTTAGATGTCAATCGGACGATGTGGAAGTAGCTGAAGTTGTGGAAGGAGGTGACCTTGGCATTGTAGGTGATGGCGTTCAAGATTTTGGTGATGGGTCTTTTGCTCCAGCTGCTGGGGTAGATACAGTCTGTGTTTTCCCCAAAAATGCTGCACGGTTGGTGACAGCAGGGGAAGAGACTGAGCTATTAGTTGGACTGATGAATAACGAGGGCGAGTCACCTTTGAATGTTCTTGCGATAAGGGCTAGCCTTCATCTTCCTTTTGATCATCATTTGTATGTTCAAAATCTAACTGTGCAGGAATTTTATAATTCTTCAGTCCCATTTTCTGCTCAGGCAGCGTTCCCATATATCTTCACTGTTAACAAGTACTTGCAGTCTGGATCGTTTGATCTTGTGGGTACCATTGTCTATGAAATTGATCAACATCCATACCAGAGCATCTTCTATAATGGTACAATTGAAGTTGTTGAGGCTGGTGGTTTTCTCAGCGTAGAATCTGTATTCCTTTTCACTCTAGGAATTGCCTTGGTTGGCCTTCTTTTTTCATGGATATATGGTCAAATGCAGAACCTTTCCAAGAAGACCAAGAGAGCACCAAAGGTGGAAGTGGGGACTGGGACTACAGATGCTTCGCTGGATGAATGGTTGCAAGGTACCGCGTACGCCCAATCACTGTCTTCTAACAAGTCTAAAAAGAAGAAGTAGGGGTAATTACCCAATCAGTGTCTTCTAACAAGTCTAAAAGGAAGAAGTAGGGGTAATTATGTTTCTGTTTCGAGGGGAGAAAGTGGTTCTGGAGTCTACCCACAGATGAAGTTGACTTGCAAGTCAGAAGATGGAGGCATTAATGGATTTTGTAGCATGTCTAAGTTCTTATTTTCTCCGTCTGTGTCAGTGTTTAGTGATGTTACATGGATCAAGAGCTAACATGATTTTTATGGAGAACAAAGAAACAATTTTGTCAAGCATTGCCGTAGTGATTGATTTTATTGGAGGAATCATCCAATCATAGACTGGATGTTGTGCTTTTATGATTGATTTCTCCAGGTTAGATGAGCATGATCGACCTACTCTAGTTTCATAATATGAATTATGGAGAAAGTTTTAGTTAGTCTATATAAATCCCATCAATGTTTTTGCTCTA	304	MTSQTLHFYFSSKPLSKTSGSSSSPSQSQPSILRAAALVRSSSSFISSMAIRSFFLLLLLLTSPFLFQVVRCQSDDVEVAEVVEGGDLGIVGDGVQDFGDGSFAPAAGVDTVCVFPKNAARLVTAGEETELLVGLMNNEGESPLNVLAIRASLHLPFDHHLYVQNLTVQEFYNSSVPFSAQAAFPYIFTVNKYLQSGSFDLVGTIVYEIDQHPYQSIFYNGTIEVVEAGGFLSVESVFLFTLGIALVGLLFSWIYGQMQNLSKKTKRAPKVEVGTGTTDASLDEWLQGTAYAQSLSSNKSKKKK	118.954	Complete		XP_006851984.1	PREDICTED: translocon-associated protein subunit alpha [Amborella trichopoda]	258	MAASATLRVFIMALLFLSSPFLTVVRCQGEGESDVEGVEAVESGDLGIVGDDFQDSVEAVFGSAPGVDTICLFPKNPGKVVPAGEETELLVGVNNEGESPLKVLTMRATLHLPFDHKLLVQNLTLQEFYNASVPLSVQSTFPYIFAVNKYLQPGSFDLVGTIMYEVDEQQYQSVFYNGTIEVVEAGGFVSVESVFLFTLGLALIGLFGLWIYGQIQNISKKTKRVTKVEVGTKTTDASMDEWLQGTAFTQSNKSKKKK	70.18	228	1e-109	318		XP_002437594.1	hypothetical protein SORBIDRAFT_10g030160 [Sorghum bicolor]	258	MATRVWLTALLLAFLLAASTFTARVARADSEEDAAAAEVVEGADLGIVGDDTQVSSDGPLSPASGVETVVVFPKNAGKIVPAGEETELLVGLQNDGESTLNVVAVHSTLHLPFDHRMYGQNLTVQNFFNASVPVSVQATFPYKFVVSKFLQPGAYDLVGYIVYEIDQHPYQNVFYNGTVEVVEAGGLLSVESVFLITLGIALLGLFGLWAYGQVQQFSKKTKKAPKVELGTGTTDANIDEWLEGTSFVQRSKSKKKQT	69.61	204	2e-102	300		XP_002275216.1	PREDICTED: translocon-associated protein subunit alpha [Vitis vinifera]	253	MAIRVFFLAFLLLCSPFLQVARCQSEVEVSEAAEEGGDLGIVGEDAQDFGDGSFSPAPGVDTVCVFPKNSARLVTAGEEAELLVGMKNDGESSLNVIAVKASVHLPFNHQLLVQNLSTQGFNNASVPASAQATFPYIFAVSKYLQPGTFDLVGTIVYEIDQHPYQSVFYNGTIEVVEAGGFVSIESVFLVFLGIALLVFFGVWIRGQIQNLSKKTKRAPKVEVGTGTTDASLDEWLQGTAYTQSLSSKSKKKK	76.55	226	1e-116	336		XP_004230923.1	PREDICTED: translocon-associated protein subunit alpha-like isoform X2 [Solanum lycopersicum]	258	MEIRVFCVLALLLFSSSFLQVARSQSDPAVEVVEGTEEAGDLGIVGDDVQDFSSESYTPAAGVETICVFPKNPSKVVAAGEESELLVGMKNDGESHLNIIAIQASVHLPFDHRYLVQNLSVQAFNNATVPPSAQATFPYIFAVSKFMQPGSFDLVGTIVYEIDQNAYQNVFYNGTIEVTEPGGLLSVESVFLFCLAVALLGLLGFWIRGQIQNLSKKTKRAPKAKVEVGTATTDASTDEWLQGTAYSQSQANKLKKKK	72.33	206	2e-99	293		AT2G16595.1	---	Translocon-associated protein (TRAP), alpha subunit	251	MRTSFRLLFFAFLLLVSPFLKVALCQSDSEDSGFEVSDVGEEESDAEEVFGLELTSAPGIETLCVFPKNSAKIIKAGVETELLVGMKNDGQSNVDIVAVKGSLHLPFDQNAVQNLTALSFSNASVPTSAQATLPYAFAVSKFLQAGAFDFVGTIIYEIDGKPYQSIFYNGTIEVVEDGPLFRMESVFLSGLLIFVIAFLAIYIQNVLKHMTKKTKRAPKVEVGTATKDASHDEWLEGTSYTQSSSKSKKKK	60.11	188	2e-76	234		1	8e-21	74.2	PF03896.11	TRAP_alpha		K13249	SSR1	translocon-associated protein subunit alpha	---		2	GO:0005783, GO:0009507	1	GO:0003674	1	GO:0008150
	97	Peam|DryGeneModel_97 maker-Scf02396-augustus-gene-0.5-mRNA-1	1898	CCTCTCTTCCTTCATTAATTAAAAAAAAAGTGGAAAAACAAGGAGAAAGACTTTTCCTTTGACCGCCTGATCTCCTCCTTCTTCCCTACTTCCCCTTTCCTACTCACGCGCTTCCTCCTCTTCCAGTCTGTCCTCCTTTTCATCGTTCCAACACACCCATTTCCACAACATGGGAGCCTGTTGGTCTGCCACAAAGGTAAGCGGCTCTAGCAGCCGAAGAAATAGCAATAACAACCAGAAGGAAAACAAGCTTCCTTCATCATCATCAGAAGCACCAACAACAGCTACAATCAAGAAACATCAGAAACAAAAGCAGAAGCATTGCCAACAAAAAGACAAAGACAAAGGGCATTCGAAGCGGCCAGTTGGGATCGTGCCTTGCGGCAAAAGAACGGATTTTGGGTACGCCAAGGATTTCAATAAGAAGTACTCAATCGGGAAGCTTCTGGGTCATGGCCAATTTGGCTACACGTTCGTCTCCACCGACAAGACTAATGGGGATCGCGTTGCCGTCAAGAGGATTGACAAGAACAAGATGCTTCTTCCTCTGGCTGTCGAGGATGTTAAGCGAGAAGTCAAGATATTGCAAGCTCTGGCAGGCCATGAAAATGTTGTTCAATTTTATAATGCTTTTGAAGATGATTCCTACGTCTACATAGTAATGGAGTTATGTGAGGGTGGCGAGCTACTGGACCGGATTTTGGCCAAAAAGGATAGCCGCTATACTGAGAAAGACGCCGCAATTATAGTGCGGCAGATGCTCAAAGTTGCAGCTGAATGTCATTTACATGGTTTGGTACATCGTGACATGAAACCTGAGAATTTTCTTTTCAAATCAACAAAAGACAACTCGCCCCTCAAGGCCACAGATTTTGGTTTGTCAGACTTTATAAAACCAGGGAGGAAGTTCAAGGACATAGTTGGCAGTGCATATTATGTTGCACCAGAAGTATTGAAACGCAAGTCTGGCCCTGAATCTGATGTTTGGAGTATTGGTGTGATTACATACATCTTGCTTTGTGGAAAGCGTCCTTTCTGGGATAAAACTGAGGATGGAATATTCAAGGAGGTGTTGAGGAACAAACCTGATTTTCGCCGGAAGCCCTGGCCAAGCATAAGTAATAGTGCTAAAGATTTTGTGAAGAAGCTATTAGTGAAGGATCCTCGTGCAAGGCTGACTGCGGCTCAAGCCTTGTCACATCCATGGGTGAGAGAAGGGGGGGATGCATCGGAAATTCCAGTGGATATATCAGTTCTATCCAACATGCGCCAGTTTGTAAAATACAGCCGCTTGAAGCAATTTGCTCTTAGGGCATTGGCAACAACATTTGATGAAGAGGAGATAGCTGATCTCCGAGATCAGTTTGATGCAATTGATGTGGATAAAAGTGGAACCATTAGTCTTGAAGAAATGAGACATGCCCTTGCGAAAGATCTTCCTTGGAAACTGAAGGAGCCACGTGTTCTAGAGATTCTTCAAGCGATTGACAGCAACACAGATGGGCTAGTTGACTTCACTGAATTTGTTGCAGCAGCCTTACATGTCTATCAATTGGAGGAGCATGACTCTGAAAAGTGGCAGCAGCGTTCTCAAGCAGCCTTTGAGAAATTTGATGTTGATAGAGATGGATACATCACCCCTGAGGAACTGAGGATGCATACAGGGTTGAAGGGCTCCATTTACCCACTTCTTGAGGAGGCTGACATTGACAAAGATGGGAAGATCAGCTTATCAGAATTCCGTAGATTACTGAGGACTGCAAGCATGGGCTCACAATCTGCCCAGCCCGTCTGAAATTCATAATTCTTGCACGATGTAGAGTGAAAGGATGATTAAGAAGAGAAATAGTGTAAAGGAAGAAGTTGAAGCTGCCATTGATGTTGTAATCTTATTGGTA	541	MGACWSATKVSGSSSRRNSNNNQKENKLPSSSSEAPTTATIKKHQKQKQKHCQQKDKDKGHSKRPVGIVPCGKRTDFGYAKDFNKKYSIGKLLGHGQFGYTFVSTDKTNGDRVAVKRIDKNKMLLPLAVEDVKREVKILQALAGHENVVQFYNAFEDDSYVYIVMELCEGGELLDRILAKKDSRYTEKDAAIIVRQMLKVAAECHLHGLVHRDMKPENFLFKSTKDNSPLKATDFGLSDFIKPGRKFKDIVGSAYYVAPEVLKRKSGPESDVWSIGVITYILLCGKRPFWDKTEDGIFKEVLRNKPDFRRKPWPSISNSAKDFVKKLLVKDPRARLTAAQALSHPWVREGGDASEIPVDISVLSNMRQFVKYSRLKQFALRALATTFDEEEIADLRDQFDAIDVDKSGTISLEEMRHALAKDLPWKLKEPRVLEILQAIDSNTDGLVDFTEFVAAALHVYQLEEHDSEKWQQRSQAAFEKFDVDRDGYITPEELRMHTGLKGSIYPLLEEADIDKDGKISLSEFRRLLRTASMGSQSAQPV	100.316	Complete		XP_006852057.1	PREDICTED: calcium-dependent protein kinase 28 [Amborella trichopoda]	540	MGACLCSSKVSGASSNNNNRESKHNNQNQQTRHQNQNQSHQQLPQPKDKGPSKRPSCLIPCGKRTNFGYERDFDKKYTIGKLLGHGQFGYTFVATNKANGDRVAVKRIEKNKMILPIAVEDVKREVKILQALTGHENVVQFYNAFEDDSYVYIVMELCEGGELLDRILSKKDSRYTEKDAAIVVRQMLKVAAECHLHGLVHRDMKPENFLFKSTKEDSPLKATDFGLSDFIKPGKRFQDIVGSAYYVAPEVLKRKSGPESDVWSIGVITYILLCGRRPFWDKTEDGIFKEVLRNKPDFRRKPWPSISTSAKDFVKKLLVKDPRARLTAAQALSHPWVREGGDASEIPVDISVLNNMRQFVRYSRLKQFALRALASTLNENELADIRDQFDAIDMDRNGSISLEEMRQALAKDLPFRSREPRVLDILQAIDSNTDGLVDFSEFVAATLHVRQLEEHDSEKWQQRSQAAFEKFDVDKDGYITPEELQMHSGLRGSINPFLEEADIDKDGKISLAEFRRLLRTASMSSRNVPSPSGHRNPRKI	81.19	537	0	897		XP_002461881.1	hypothetical protein SORBIDRAFT_02g009790 [Sorghum bicolor]	514	MGLCSSCTAARAASDPGAAAAGDAAAAAAKKGRGIVACGKRTDFGYDKDFEARYSLGKLLGHGQFGYTFAAVDRASSERVAVKRIDKNKMVLPVAVEDVKREVKILKALQGHENVVHFYNAFEDDNYVYIVMELCEGGELLDRILAKKDSRYSEKDAAVVVRQMLKVAAECHLHGLVHRDMKPENFLFKSTKEDSPLKATDFGLSDFIKPGRQFRDIVGSAYYVAPEVLKRKSGPESDVWSIGVITYILLCGRRPFWDKTEDGIFKEVLKNKPDFRRKPWPNITSSAKDFVQKLLVKDPRVRLTAAQALSHDWVREGGKASEIPLDISVLHNMRQFVKYSRFKQFALRALASTLNSEELSDLRDQFNAIDVDKNGTISLEELKQALAKDVPWRLKGPRVLEIIEAIDSNTDGLVDFEEFVAATLHMHQLVEHDTEKWKSLSQAAFDKFDVDRDGYITSDELRMHTGMKGSIDPLLEEADIDKDGKISLDEFRRLLKTASMSARNVQTPRGVRVS	83.44	477	0	845		XP_002267099.1	PREDICTED: calcium-dependent protein kinase 28 [Vitis vinifera]	558	MGACLSATKVRSSNSNTTANAAATKNTRPRGSSKTSNKNQQKKPQEGDRNRSNQQHRNPQPQKVKDRANGRRGTGIIPCGKRTDFGYAKDFDARYTIGKLLGHGQFGYTYVATDKANGDRVAVKRIEKNKMILPIAVEDVKREVKILEALTGHENVVQFHNAFEDDSYVYIVMELCEGGELLDRILAKKDSRYSEKDAAKVVRQMLKVAAECHLHGLVHRDMKPENFLFKSTKEDSPLKATDFGLSDFIKPGKKFQDIVGSAYYVAPEVLRRKSGPESDVWSIGVITYILLCGKRPFWDKTEDGIFKEVLKNKPDFRRKPWPTISNGAKDFVKKLLVKDPRARLTAAQALSHPWVREGGDASEIPIDISVLSNMREFVKYSHLKQFALRALASTLDDEELADLRDQFDAIDVDKNGSISLEEMRQALAKDLPWKMKESRVLEILQAIDSNTDGLVDFTEFVAATLHVHQLEEHDSDKWRQRSQAAFDKFDVDRDGFITPEELKLHTGLRGSIDPLLEEADIDKDGRISLAEFRRLLRTASISSRQVPSSSGFRNPRKI	81.07	544	0	899		NP_001234607.1	calcium-dependent protein kinase [Solanum lycopersicum]	565	MGSCFSSSKVSGSNSNTPSTNNTTTNTNTAVNAHQNRRETSKAPSTTVVNPRNQEGCRDKGNINQKNQQKQPRNSQQNVKPSSRRQGGVIPCGKRTDFGYHKDFEKRYTIGKLLGHGQFGYTYVATDKSSGDRVAVKRIEKNKMVLPIAVEDVKREVKILKALGGHENVVQFYNSFEDDNYVYIVMELCEGGELLDRILSKKDSRYTEKDAAIVVRQMLKVAAECHLHGLVHRDMKPENFLFKSTKEDSPLKATDFGLSDFIRPGKKFQDIVGSAYYVAPEVLKRRSGPESDVWSIGVITYILLCGRRPFWDKTEDGIFKEVLRNKPDFRRKPWSNISNSAKDFVKKILVKDPRARLTAAQALSHPWVREGGDASEIPLDISVLSNMRQFVKYSRLKQFALRALASTLDEEEIADLRDQFSAIDVDKNGVISLEEMRQALAKDLPWKMKESRVLEILQAIDSNTDGLVDFPEFVAATLHVHQLEEHNSTKWQQRSQAAFEKFDVDKDGFITPEELKMHTGLRGSIDPLLEEADIDKDGKISISEFRRLLRTASMSSPTVRDSRGM	88.08	478	0	892		AT5G66210.1	CPK28	calcium-dependent protein kinase 28	523	MGVCFSAIRVTGASSSRRSSQTKSKAAPTPIDTKASTKRRTGSIPCGKRTDFGYSKDFHDHYTIGKLLGHGQFGYTYVAIHRPNGDRVAVKRLDKSKMVLPIAVEDVKREVQILIALSGHENVVQFHNAFEDDDYVYIVMELCEGGELLDRILSKKGNRYSEKDAAVVVRQMLKVAGECHLHGLVHRDMKPENFLFKSAQLDSPLKATDFGLSDFIKPGKRFHDIVGSAYYVAPEVLKRRSGPESDVWSIGVITYILLCGRRPFWDRTEDGIFKEVLRNKPDFSRKPWATISDSAKDFVKKLLVKDPRARLTAAQALSHAWVREGGNATDIPVDISVLNNLRQFVRYSRLKQFALRALASTLDEAEISDLRDQFDAIDVDKNGVISLEEMRQALAKDLPWKLKDSRVAEILEAIDSNTDGLVDFTEFVAAALHVHQLEEHDSEKWQLRSRAAFEKFDLDKDGYITPEELRMHTGLRGSIDPLLDEADIDRDGKISLHEFRRLLRTASISSQRAPSPAGHRNLR	77.14	538	0	849		11	9.40E-66 | 9.30E-30 | 4.90E-27 | 1.10E-23 | 1.60E-22 | 3.70E-21 | 2.40E-13 | 1.80E-07 | 5.70E-06 | 3.80E-05 | 2.30E-04	221.6 | 103.5 | 91.1 | 81.3 | 79.3 | 73 | 49.4 | 30.3 | 26.3 | 23.5 | 20.3	PF00069.20 | PF07714.12 | PF00036.27 | PF13202.1 | PF13499.1 | PF13405.1 | PF13833.1 | PF14531.1 | PF10591.4 | PF01636.18 | PF06293.9	Pkinase | Pkinase_Tyr | EF-hand_1 | EF-hand_5 | EF-hand_7 | EF-hand_6 | EF-hand_8 | Kinase-like | SPARC_Ca_bdg | APH | Kdo		K13412	CPK	calcium-dependent protein kinase	[EC:2.7.11.1]		2	GO:0005886, GO:0009507	7	GO:0004672, GO:0004674, GO:0004683, GO:0004713, GO:0005509, GO:0005524, GO:0016772	---	NA
	98	Peam|DryGeneModel_98 augustus_masked-Scf13185-processed-gene-0.0-mRNA-1	1502	TGGATCCTCTCTATTTTCGTGAGTACCCATTTCTTCCCTCACTCACTTCTGTTTCTTTGAAAACCTTTCTCCTCTCTCTTTCTCAGAAAATCGCCAAATCGCCTGTGATATTCGATGCGCCCGTGGAATACAAAGTCATCTTAGGGTATAATGAGATCGAGTCGTTGCTGTGGCAAGAGGTTTGGATCTCCTAGGTTTTTATTTGGTTTTCTGTGGAAGGAGATACGGAGATACGGAGGCCCGTCTTCCTCGTCTCTGTCTCCTAGGGTTTGATTGGGTTCTGTTGAAACAAGCTGATCTCCTAGGGTTTGATTGGGTTCTGCTGAAATAAGTTACTGAAACGAGATACGGAGGCCCCTCTTCTTCGTCTCTGTCTCTTTCGGCAGGAAGAAAAAACCTGGAAAGGTGGTGATTTTGCATGCGGAAGGAAGGGAAAGATCCTTCTGGCGGAGACAACCCGGACCAAGCCCGGTACTTAATGAGCTTTCTAAATGGGGCCTTGGTCTTCTTCCCCTCTCTTGGCAAGCTCCACCCTCTCTCGTACTGCTATTTGAATGCTCCAAATGGATCTTTCTTCTTGCTTCCTGTTTATGCCTATAATCCTAAAGGTGTGGATCCTTCCGTGGAACAGTGGAGAGAGATCTTCTATCAATTCAAGATAAGAGCTTTGAAGAGAGCTGCAATGGCAACCTTTAGCTGCCCATTCCACCCCACAAACTACAAGAGAATTCAGAAAACCAATGTCAAAGCTCATATTTCTTGCTCATTTCAACCCTCCCAAAGCAATATCAAGGTTTTTCTGTTCTGGGGACGAGGCCGCGATCAATGGTGCAGCAAAGGATATTGGCGAGGCTGCAATAGTGGCCGTAACTATAGCAAGAGGAATGGAAGTAGCTGGTGCTGTGGATTCTGTTCTTGTAGGACAAGATGCTGGAAAGGTTTTTCTTTGATTAATTAACATGTTTGAGCTCACATGAAAGACTCTCTGCTCATTAGTACTGATGTTATACTATTTAAGTAGGCCTGTGGTATGGAGGGGCATTGGAAATACCAATCATCAGTGATTTGACAATGATTTTGGGTTCCATATCTCAGTCGAAGGCATGGGCGTCGTCATCGATTTCACTAACCGTTCTACTGTTTATGACAATGTGCAACGGGTTACTTCTCTTGCAACTAGAATTCTTGGTTGTCCAGCGGTTTGTTATTTCCATATTCACAGTGGGGGTATTCAGTTAGGGATACCAAGTTATGCACATGTGGGGACAGCATTTCTTTGATCCAGACTGTTGATCATGTGAACCCAGTATGGATGGAGTACACATGGAACATATGCAGATTGGAAGATCGTACGCATCTGATCTTTAGGCCATTTTCTGGACCATCAATGTATTTAAGTTATAAAGATCTGAGTACGGGCCACTGGTTGAAGTATATACTCTTGTTATAATTATATATCTATTTATGTTCAGCTATTTCTGTGTTGTTGTTTTCATTTCCAT	69	MSKLIFLAHFNPPKAISRFFCSGDEAAINGAAKDIGEAAIVAVTIARGMEVAGAVDSVLVGQDAGKVFL	23.24	Partial		XP_006857895.1	PREDICTED: putative 4-hydroxy-tetrahydrodipicolinate reductase 3, chloroplastic [Amborella trichopoda]	296	MAASCIPLQIRTHKISNSLVQCSIQTPKSNNIKVIINGATKEIGKAAIVAVTKARGMEVAGAVDTVLIGQDAGKVSGMEEPLEIPILSDLTMVLGSISQSQATGVVVDFTEPSTVYDNVKQATAFGMRSVVYVPGMKLDTVAALSAFCEKASMGCLIAPTLSIGSVLLQQAAISASFHYNNVEIVESRPNASDLPSSDAIQIADNISNLGQLYNRDDISTDILARGQVVGEDGIRVHSLVLPGLPSSTTVYFSGPGEVYSLKHDITDVKCFMPGLLVAIRRVVRLKNLVYGLEKFL	85	40	1e-15	68.2		XP_002465982.1	hypothetical protein SORBIDRAFT_01g049480 [Sorghum bicolor]	308	MVSLCHPIRIRACGNTATRRNAAAAKVLCSMQQTPPPPAQSTIKVVIVGATKEIGRTAVLAVTKARGMELAGAIDSQCIGEDAGQISGMDEPLEIPVLNDLTMVLGSIAQSRATGVVVDFSEPSAVYDNVKQAAAFGLSSVVYVPKIELDTVTELSAFCEKASMGCLVAPTLSIGSVLLQQAAIQASFHYSNVEIVESRPNPSDLPSQDAIQIANNISDLGQIYNREDMDSSSPARGQLLGEDGVRVHSMVLPGLVSSTSINFSGPGEIYALRHDVANVQCLMPGLILAIRKVVRLKVNLIYGLEKFL	45.31	64	1e-10	54.7		XP_010662519.1	PREDICTED: putative 4-hydroxy-tetrahydrodipicolinate reductase 3, chloroplastic isoform X2 [Vitis vinifera]	265	MAAALSSQFHPTTYRSIKNVKTKQLVSCSMQQPSQSNIKVVINGAAKEIGRAAVVAVTKARGMEVAGAVDSHLVGEDIGMVCGMEEALEMPIINDLTMVLGSISQSKATGVVVDFTDPSTVYENVKQATAFGMNSVVYVPRIKLDTVTALSAFCEKASMVSTGTFHHQMQSKLLTTSQTWAKYTTEKTFQQIFWGQVLGEDGIRVHSLVLPGLPSSTTVYFSGPGEVYSLKHDITDVRCLMPGLILAIRKVVRLKNLVYGLEKFL	71.74	46	2e-13	62.8		XP_010317575.1	PREDICTED: putative 4-hydroxy-tetrahydrodipicolinate reductase 3, chloroplastic isoform X1 [Solanum lycopersicum]	324	MAVLSCQTYFINSKKIIKTKPFICCSSSQNNNVKVIINGAAKEIGRAAVIAVTKARGMELAGAVDSNFVGQDIGQVCDMEEPLEIPIINDLTMVLGSISQLKATGVVIDFTDPSTVYDNVKQATAFGMNSVVYVPRIKQETVMALSMLCDKASTGCLVAPTLSIGSILLQQAAISASFHYNNVEIVESRANPLDFPSQDAVQIANNLSNLGQLYNRDDISSDIPARGQVLGEDGVRVHSLVLPGLPSSTSVYFSRPGEVYTLKHDITDVQCLMPGLILAIRKVVRLKVPSINHFLTYFSIDFTDYTTLFVFPGQNLVYGLEKFL	75	40	5e-13	62		AT5G52100.1	crr1	Dihydrodipicolinate reductase, bacterial/plant	298	MAAVNCHFFQLSRHLKPSRPSFSCSASQPSQNNIKVIINGAAKEIGRAAVVAVTKARGMELAGAVDNHFVGEDIGLLCDMEEPLEIPVVSDLTMVLGSISQGKEVGVVIDFTDPSTVYENVKQATAFGMKSVVYVPRIKPETVSALSALCDKATMGCLVAPTLSIGSILLQQAVIMASFHYNNVELVESRPNAADLPSPEAIQIANNISNLGQIYNREDSSTDVQARGQVIGEDGVRVHSMVLPGLPSSTQVYFSSPGDVYTVKHDIIDVRSLMPGLLLAIRKVVRLKNLVYGLEKFL	51.56	64	3e-12	59.3		---	---	---	---	---		---	---	---	---		2	GO:0009507, GO:0009570	3	GO:0000166, GO:0008839, GO:0070402	11	GO:0009089, GO:0009773, GO:0009965, GO:0010103, GO:0010207, GO:0016556, GO:0019684, GO:0030154, GO:0042742, GO:0045893, GO:0055114
	99	Peam|DryGeneModel_99 maker-Scf02580-augustus-gene-0.1-mRNA-1	1190	CTCTCCTCCATAAAAGCCGGCATTTACATCGAGTACAGAGAAAGTGAAATCACCTTTTCCTTTCCTTTCCTTTCTAAGCAGATGCTCTGTTTTCTCCAGATGACTTGGCTTTCTCCTTCTCCAAACTTCCATGAGAAGAAATCAATCATCACAGAACAAGTAGAAGAAAGAATGTTCGTTTCCATGTTGTCGTCTCTACGCTTTTTATCTCTTCTCTAGGGTTTCGGCTTTGGTTTTTATGAGATCGGATTCTCGTCTTTTGGAGATCGATGGGAGAGGGAAAGGCGCGGAAATGGAAGCTTCAAAGCTTGCGGATTCCTCCATCGAAGCTCGCGATTTTGGCGACGGAGAAGCAGCTGCAGAGATTGCAGAGAAAGGCCATCTCTCGCTACTTCTTGTGCGGATCGATGCTTTTTGCGCTCGCTCTGATCTCGCTCTTCACCGGCCATGTCACATCCGACATCGAGTGGTATTCGCAGCGTCTCGTCAAGCGAGCTTTCTACTCTAAATTGAATGTTACTGATGTTAAAGAGTTTCAGGGCAGTGGTCAGGAGAAAATCGATATATGGAAATCTCAGTCTTCAAAGTTGTACTATGGTTGCAGCGATAGAGGTCCTCGTTTTCTTCGTCCTGCACGTGAGAGATTGTCTAATGGATACTTGCTCATTGCGACTAGTGGAGGACTAAACCAACAAAGAACAGGAATTACTGATGCAGTGGTTGTTGCACGGATTTTGAATGCTACACTAGTCGTACCTGAGCTGGATCATCATTCCTTCTGGAAAGATAATAGTGACTTTCTCAACATCTTTGATGTTGATTGGTTCATTTCCTCCCTCTCGAAGGATGTTACTGTTGTCAAAAGAATTCCAGATAAAGTAATGAGATCAATGGAAAAGCCGCCGTATACAATGCGTGTTCCAAGGAAATCAACTCCTGAATTCTATATAGATCAAGTGCTGCCCATACTCTTAAGAAGACGTGCCGTGCAGTTGACAAAATTTGATTACAGGCTCACAAACAGACTTGACGATGAATTACAAAAGCTACGCTGCCGAGTGAACTATCATGCATTAAGATTTACGAAGCCTATATGGGATCTTGGACATAAAATTGTGAAGAGAATGAGAAGGATGAGCTCACGTTTTATTGCAGTACATTTGAGGTATCGCATTTTGCTGAATTGCTAA	306	MGEGKARKWKLQSLRIPPSKLAILATEKQLQRLQRKAISRYFLCGSMLFALALISLFTGHVTSDIEWYSQRLVKRAFYSKLNVTDVKEFQGSGQEKIDIWKSQSSKLYYGCSDRGPRFLRPARERLSNGYLLIATSGGLNQQRTGITDAVVVARILNATLVVPELDHHSFWKDNSDFLNIFDVDWFISSLSKDVTVVKRIPDKVMRSMEKPPYTMRVPRKSTPEFYIDQVLPILLRRRAVQLTKFDYRLTNRLDDELQKLRCRVNYHALRFTKPIWDLGHKIVKRMRRMSSRFIAVHLRYRILLNC	55.144	Partial		XP_011621383.1	PREDICTED: uncharacterized protein At1g04910 [Amborella trichopoda]	571	MGGVRIRGWKIGKLSLSKEIFASVIPQKQTQQKWKLQRRTISMSLMCGLLLFMFALVSLFTSPLVDLERKPHHFAKQSPYFKLQKKALKRLRAILRNSSGVPGRRRDVSIDLWKSHHSDLFYGCSERGPHFSSAVREKSSNGYLLIATSGGLNQQRTGITDAVVVARILNATLVVPELDHHSFWKDNSNFFDIFDVNWFISSLSKDVTIIKKIPDKVMRSMERPPYTMRVPRKSTSEYYLDQVLPILLRRRVVQLTKFDYRLANNLDNELQKLRCRVNYHALRFTKPIQEFGQELVERMRKMSPHYIAVHLRFEPDMLAFSGCYYGWGDKEKQELGEIRKRWATLPDLSPEGEVRRGKCPLTPHEVGLMLRALGFGNDSYLYVASGEIYRGEETLRPLRDLFPNFYTKETLAADQEIASLLPFSSRLAAIDYIVCDESDVFVTNNNGNMAKILAGRRRYMGHKRTIRPNAKKLSSLFKGREEMGWETFAKKVKACQRGFMGDPHEMRPGRGEFHEYPSSCICAKETRGPPPPGPINGGKSVMRESEINDGEEAEEKVVSIEEEEGEELLLE	63.06	314	3e-134	392		XP_002448290.1	hypothetical protein SORBIDRAFT_06g024620 [Sorghum bicolor]	500	MGRKPDAAAKSYYSGGGGAGASSPRAARKAPPSPVFLGTALFVLGFVSLFTGHVVTDADWARIRSRWRSKQHRNYEPIDIWESKYSSMYYGCSGRSADFRSAVPENSSTGYLLIATSGGLNQQRIGITDAVVVAWILNATLVVPELDHHSFWKDDSDFSDIFDVDWFISYLSKDVSIVKRIPYEVMMSMDKLPWTMRAPRKSMPEFYIDEVLPILMRRRALQLTKFDYRLSSDLDEDLQKLRCRVNFHALKFTSSIHAMGQKLVQKLRLMNTRYVAIHLRFEPDMLAFSGCYYGGGEKERKELGEIRKRWDTLPELSAEEERSRGKCPLTPHEVGLMLRALGFDNDTLLYVASGEIYGGDETLQPLRELFPNFYTKEKLAGDDLNPFLPFSSRLAAIDFIVCDESDVFVTNNNGNMAKVLAGRRRYMGHKRTIRPNAKKLNVLFQTRNQLGWDTFSRKVQKVQRGLMGEPDDIRPKQDDFHEFPSSCICLRKPRNISVTT	61.34	269	1e-103	311		XP_002267185.2	PREDICTED: uncharacterized protein At1g04910 [Vitis vinifera]	572	MGGGGGGGGCGEMGIAKAWRYSTFSAKLALEQQHKHVCWRSQKRPISWSIICGLMLFCLGLISLFTGHVASDLEWYSQRLVKRSLYSKLDMGRRASINIWKSESSKFYYGCSKKGRHFASAVREKSSNGYLLIAASGGLNQQRTGITDAVVVARILNATLVVPELDHHSFWKDDSDFVNIFDVDWFISSLAKDVTIVKRVPDKVMRSMEKPPYTMRVPRKSTPEYYLDQVLPILLRRRVVQLTKFDYRLANNIDEELQKLRCRVNYHALRFTKPIQELGQKLVLRMRKMTNRFIAVHLRFEADMLAFSGCYYGGGEKERYELGEIRKRWATLPDLSPEGERKRGKCPLTPHEVGLMLRALGFGNETYLYVASGEIYGGEETLQPLRELFPNFYTKEMLASEELKPFLPYSSRLAAIDYIVSDESDVFVTNNNGNMAKILAGRRRYMGHKRTIRPNAKKLSALFMARNKMDWDTFAKKVKSYQRGFMGEPDEMRSGRGEFHEFPYSCVCHKPFKYPDDENNNNEQVTLVSRAYIGSGSEWENKGSNSLQRLKENPGEGPVTLGDTNDDGFLAD	70.81	298	4e-149	430		XP_004245776.1	PREDICTED: uncharacterized protein At1g04910-like isoform X1 [Solanum lycopersicum]	592	MGLAKLWKYSGGLFSNLAAAVHHQHKQHFVFSCFQSPSYGASPPPPQSRRPISWTCICGFMLFALGLISLFTGHVASDVEWYSQRIVKRNWFYKLDGSHRLSIDIWKSRYSSFYYGCSERGPHFTERGPHFSSAVRERFSNGYLLIATSGGLNQQRTGITDAVVVARILNATLVVPELDHHSFWKDESDFSNIFDVGWFISYLAKDVTIVKRVPEKVMMSMEKPPYTMRVPRKSEPEYYLEQVLPILLRRKVLQLTKFDYRLASDLDEELQKLRCRVNYHALRFTKPIRNLGQKLVFRMRRMEERFIAVHLRFEPDMLAFSGCYYGGGDKERYELGEIRKRWATLPELSPDEERARGKCPLTPHEVGLMLRALGFNNDTYLYVASGEIYGGEKTLQPLRELFPNFYTKEMLAGEELQPFLPYSSRLAAIDYIVCDESDVFATNNNGNMAKILAGRRRYMGHKRTIRPNAKRLSALFMARDKMDWATFSRKVKSCQRGFLGEPEENKPGRGDFHEFPSTCICKRPFNLSNFTSKENKYQISRRNPTVSESRYTYLSNSSNLEQKSSQKFNEESLRDRHGSLIDEIDPDNPLSD	73.33	270	1e-137	402		AT4G16650.1	---	O-fucosyltransferase family protein	549	MGVVAEVWRSSVRLLTNSPQLNGGSHKSALWKWRFFSAQPKRTVMWTWVCGFMLFSLGVISLFTGHVVSHLEWYSQQLSKRSLLDMSRREPIDVWKSKYSKFFYGCSERGRNFLPAVQEQSSNGYLLIAASGGLNQQRTGITDAVVVARILNATLVVPELDHHSYWKDDSDFSDIFDVNWFISSLAKDVTIVKRVPDRVMRAMEKPPYTTRVPRKSTLEYYLDQVLPILTRRHVLQLTKFDYRLANDLDEDMQKLRCRVNYHALRFTKRIQSVGMKVVKRMRKMAKRFIAVHLRFEPDMLAFSGCDFGGGEKERAELAEIRKRWDTLPDLDPLEERKRGKCPLTPHEVGLMLRALGFTNDTYIYVASGEIYGGEKTLKPLRELFPNFYTKEMLANDELKPLLPYSSRLAAIDYIVSDESDVFITNNNGNMAKILAGRRRYMGHKRTIRPNAKKLSALFMDREKMEWQTFAKKVKSCQRGFMGDPDEFKPGRGEFHEYPQSCICQRPFSYDKTSTDDEEEDMSEENHNSTSPGHVHLSSADNERDEVFPD	69.88	259	4e-121	358		1	4.6e-43	147.6	PF10250.4	O-FucT		---	---	---	---		3	GO:0005768, GO:0005794, GO:0005802	1	GO:0016757	1	GO:0008150
	100	Peam|DryGeneModel_100 augustus_masked-Scf02369-processed-gene-0.0-mRNA-1	288	ATGAAACTACATGGATGGATAATGAAGAGTAGGGATGACCCAGAAGCCGTGACATATCGGCGATTGGACTCTGAGGATGAGAGAAATGAGGATTGTGTTGGGGTCCCCAAAGGATGTGTTCCTGTGCTTGTAGGATCAGAGGAGAGGATGAAGAGAATTGTGATACACACCAAGCTTTTCAAGCATCCATCAATGATAGCATTGCTTGAGATGGCTGAGCAGGAGTTTGGATATAATCAGCCAGAGAAGAATGAGACAACATGGATGGATAATGAAGAGGAGGCATAA	95	MKLHGWIMKSRDDPEAVTYRRLDSEDERNEDCVGVPKGCVPVLVGSEERMKRIVIHTKLFKHPSMIALLEMAEQEFGYNQPEKNETTWMDNEEEA	92.372	Complete		XP_006853332.2	PREDICTED: uncharacterized protein LOC18443069 [Amborella trichopoda]	101	MAKKSLWPLLTKKEYTRLKADDDQREDEGGKGLVPLMVGKEKRERFLIPAKLLNHPLMVDLLEMAAHEYGYEQEGALKSLALLPNNLNSLVNIFEWHNFHV	50	62	3e-13	59.7		XP_002437432.1	hypothetical protein SORBIDRAFT_10g026980 [Sorghum bicolor]	99	MRELMRRLSFSDRVSDGGGVPRGCVPVLVCGGDGGDESSSERFVVRVEALRHPSFAALLEMAAQEFGYKQEGILRVPCDVRHFKQVLAAVSVSSPRSRN	53.03	66	2e-15	65.1		XP_003633262.1	PREDICTED: uncharacterized protein LOC100852705 [Vitis vinifera]	93	MGKKANPPPAYVRLTHDDTREDRVRKGKVPVLVGEGEVMERLLIPTKLFKHPYIVALLEMSANEFGYQQQGTLKIPCAVECLRRSIEMISKEK	52.78	72	9e-16	66.6		XP_004235010.1	PREDICTED: auxin-induced protein X15-like [Solanum lycopersicum]	114	MGTGEKHHLSFHFHVPHINFHNHGKKELKNIPKGCLAVIVGQGEEQQRFVIPVNYINHPLFLQLLKEAEKEFGFDHKGPINIPCHVEQFRYVQGLIAKENPHNHHHHHSWCFKA	33.33	60	4e-08	47.4		AT1G56150.1	---	SAUR-like auxin-responsive protein family	110	MKQLIRRLSRVADSTQYSLLRSESQRGRTKKEKHKSWVPEGHVPVYVGHEMERFVVNAELLNHPVFVALLKQSAQEYGYEQQGVLRIPCHVLVFERILESLRLGLADRVT	39.44	71	5e-09	49.3		1	5.5e-16	58.4	PF02519.9	Auxin_inducible		---	---	---	---		---	NA	1	GO:0003674	1	GO:0009733
	101	Peam|DryGeneModel_101 maker-Scf00716-augustus-gene-0.2-mRNA-1	742	ATCCGTTTTATATTCAGTACAATTCATTGGCTATCTCCTCTGCTTTTATGATGCCTTTCTGTTATATATGCCTTTTGGGCTCTACCAAACATCACAGAAACAGCTTCCATCTTCCATCCTCCTCCTTTTGGCCTTCTTTTATGGAGGACTCTACCCATTCCTCCATGATCAGAGCTCTATCTTCCAAAGACCCAACACCCTCTTCAGAGGAGAGTGGTTGGACCATGTATTTTGATGATTTCATGCCTTCAGGTAATGAAGAATCAAGTGCCTCCCCCTCTGGTTGTCATAGGGGAAGCTCTTCTTCTTTGGTTTCTGATGCTGCTTCATATGCTGCATGGAAGCTTCAGGGTTCCGCCAAGCCGTCCATGGCCCCTGCGGCGAGCTTTAAGAAATTGAGTTTCAAGAAGAGAAAGACGGGGGCAGTTTTGGAGGATGATTCTTTGGAAGACACTGCTAGCTCTCCTGTTAATAGCCCCAAGGTTATTGATTTGAAGCAGTTGGGTATCAACCCATGTAAGAAGGATGGTGACATAGACAGTTGTGAGGAGAAGGAAGTTAGTAGAGGAGATTGTCCAGAACCAACGACAGATGAGAGAAATGAATTGTGTTACGCTGGAAATGATTGTACAGAACTAAAGAAAAGGGGACTTTGCTTGGTCCCCTTGTCTGTGTTAGTGAACTACCTTGAATAATCTCTCTCTCTCTCTCTCTCTCTCTCTCTCTCTCTCTCTCTCTCTCT	215	MMPFCYICLLGSTKHHRNSFHLPSSSFWPSFMEDSTHSSMIRALSSKDPTPSSEESGWTMYFDDFMPSGNEESSASPSGCHRGSSSSLVSDAASYAAWKLQGSAKPSMAPAASFKKLSFKKRKTGAVLEDDSLEDTASSPVNSPKVIDLKQLGINPCKKDGDIDSCEEKEVSRGDCPEPTTDERNELCYAGNDCTELKKRGLCLVPLSVLVNYLE	114.776	Complete		XP_006826517.1	PREDICTED: uncharacterized protein LOC18421469 [Amborella trichopoda]	165	MEQGSQQEESGWTMYFEDLCENNNHGDCNYSSSMTGVSSSSLLSDAASGAAWKMKNQLIFPPQKPCKPLNFKKRKTAIPIHDDPLEDTASSPANSPKVSSTTAIILNLKENEDHPNGSQEKDDVSGNFSEFRAVEKKEPQTEECTDLKKRGLCLMPLSMLVDYLS	45.4	163	2e-24	94.4		XP_002460795.1	hypothetical protein SORBIDRAFT_02g034990 [Sorghum bicolor]	211	MEDLVSSPSFRSVLSCSEGQAQSGESSWTDYFVDFMLSEEERKRQADAGSYCATEDEGKNDGDDGSCREEEEEEDSMISDAASHAPWPTAALLPGRYKELKKLKKKPFSKALDHDGSLEDTASSPVNSPKVSVVSQLELSPKRRCNIRDLTKEVGIGDDHGGEGMDCTDAAMEGARFGDQSQTSIAPCADLKDKGICLFPISVLLHYHGPN	30.43	207	1e-09	56.2		XP_002279003.1	PREDICTED: uncharacterized protein LOC100258838 [Vitis vinifera]	185	MEEHMDSMSKALSSQARTNESPEESGWTMYFEDFLANKEHSSSPSAGNYGRASYGYGSSSLVSDAASSAGKKLVDNDHVAVLSLEKRCKKLSFKKRKTKGAVVDDALEDTASSPVTSPKVFDLRQLDMNPKEKAIDISKEKGSSYRQTNERGDEVGFIGRDSDCTELKKRGLCLVPLSMIVDYLG	46.77	186	1e-33	119		XP_010313670.1	PREDICTED: uncharacterized protein LOC101247402 isoform X1 [Solanum lycopersicum]	174	MNQSENNLSSTNEDEQQEESGWTTYLEDFSLMNNQRDYDDDNDDFSPNSYSLLSDAASNIAPWNNNNYCNINYNKLVMNDEYSPKKLNLKKLPRNKKINDPDLEDTASSPVNSPKVSKMEINYRRTKNSTGNFMGNEGSSKQFQEVHKVERGYTDLKKKGLCLVPLSMLVNYHG	39.2	176	6e-14	67.4		AT3G21710.2	---	unknown protein; Has 35333 Blast hits to 34131 proteins in 2444 species: Archae - 798; Bacteria - 22429; Metazoa - 974; Fungi - 991; Plants - 531; Viruses - 0; Other Eukaryotes - 9610 (source: NCBI BLink).	211	MMDTFSCNSYEQNHPHDDDIDIDAHDHDSHGGDHQEESGWTTYLDDFSNQYRTTHHEENDHQDKSSYSLLATSTSLVSDAATHAFSGKSFPVNFPAKLKFGRGRTKKICEDDSLEDTASSPVNSPKVSHFEHIQTPPRKIEDYVSSSFVMGNIRGMGDHQIQIQEGGEQKVTLMRNLIDGNNNNNNNNMDLRSRGLCVVPISMLANFNGRC	32.95	176	2e-15	72		---	---	---	---	---		---	---	---	---		1	GO:0005634	1	GO:0003674	8	GO:0000041, GO:0006826, GO:0008150, GO:0010106, GO:0010167, GO:0010413, GO:0015706, GO:0045492
	102	Peam|DryGeneModel_102 maker-Scf00658-augustus-gene-0.8-mRNA-1	1739	AACACCAACATCATCAGATCTGCTTCTGCTTCAATTTCCACCCTCACAAATCCAAGTCTCCTCACTAGACCTTTATATCTCTCCCCACAATCCCTTACGATATCTCCCAAACTCGCCTCCCCAGTTGCAGGGTGCTGGTTTGCTTCTCTAATTAGCAGCAGCAGGCGCTATTTTAGTGCAGATGTAAGCCACTTGCCTGTCATAACTGACCTTGATGTTAAAAACGCCTTCAAGGATTTAATGGCTGCAAGCTGGGATGAGCTCCCAGATGCTGTTCTCCATGATGCTAAAGCGGCATTGTCAAAAGCTACTGAGGACAAGGCTGGCCAGGAAGCTTTGGCAAATGTTTTCCGTTCCGCTGAGGCTGCTGAGAAGTTTGCTGGGGTTCTGGTATCTCTGAGAATGGAGCTCGATGATAGCATTGGACTAAGTGGCGAGAAAGTAGGGCACATGCCAAGTGATCTTCAAGATGCTTTGCAAGCGGCATATAATCGCTATGTGACTTATCTTGATGCATTTGGCCCTGATGAGACCTATTTGCGCAAGAAAGTAGAAATGGAGTTGGGAACAAAGATGATACACTTAAAGATGAGATGCAGTGGCCTTGGTTCTGAGTGGGGAAAGGTTAGTGTTCTTGGGACTTCCGGGCTTTCTGGTTCGTATGTTGAACATAGAGCTTAATGCGACTGCTGGACGTGCGCCTGGAAGACTAAATGTTTTTGAAGATTTCTTGAATACTGGTTAATGTTCTGTCATTTCCTCCTCTCGATTGGGAAGCAAGGTTCTCAATAATGTTGGTGTATTCTCTCTTTCAGGAGCCTATAGATGTTCATGCGAGTGTTTTGTAGGAAAATAAGAAAAACTATATTCGCTGGTTGTGAAGCACTGGCATGGTGGACTTCCTTCTCTTTTGTTTTCTTCCCTCTTAAAATTATGGATGGTATTCATTCCAAATTCTCATTAGATATCCAATGCTTATTTTTGGCCCTCCCCATAGCCTAGGGGCAGCTCATGACTTGGGCTGAAATGTTGCTTAAGTTATATGTGAACCGAGTTGATAAAGGTGATGAGATTGCCATATATTGTTCTTCACCCAACTTGGTATTCCAAGGAGCTGTCTTTTAATTTTTGAAAGGTAAGTCTCTACCATCAGCCCTACAGTGAGGAATTGATCCCTAGTTGTTTATGTGAAAGAGAGGTGCCTCACCAACTAAGCTACCAACTGGCGTGCTTCTATTGAGCAGTTCTCATGGATCAGGCTTGTTAAGCACAGATGGAGTAATCTATGGAGTGGTCTTGTGGGACGCTCAAATTCAGGGTTAGTTGTCTACATGTAGATGTAGGCACTCTTTTTACCTGTATTCGGCTATGGCAAAGAAAACAACTGAAGCTTGCAAGTTACGTTGGTCATCGAAAGTCCGAATATATGAACCTTTGTATATGCCTGAATGGAGTTGCTGCTACGGATTTACCAAAATCATAATCTCATGTATGTTGTGGGTCAGTCTTGCATGGGCGTGCCGGGTGCTGCTTTTCACCAAGGGCAATTAGCCAATCCCTACTCTGTCAGGCTGCCGTTTTGTTTTGTTTTGTTTTGTTTCCTCCCTGCTACACTGGGTATTCTGACTCATGTTCTCTCACACACGAACTTACCCTATGTCCTTGACCAGCTGTAACAGTTGAGTTACAGCTGGGGAATGAAGCTTTCTTCAATAAAATTATCCCAGATTGGAAAAGTA	226	NTNIIRSASASISTLTNPSLLTRPLYLSPQSLTISPKLASPVAGCWFASLISSSRRYFSADVSHLPVITDLDVKNAFKDLMAASWDELPDAVLHDAKAALSKATEDKAGQEALANVFRSAEAAEKFAGVLVSLRMELDDSIGLSGEKVGHMPSDLQDALQAAYNRYVTYLDAFGPDETYLRKKVEMELGTKMIHLKMRCSGLGSEWGKVSVLGTSGLSGSYVEHRA	94.576	Complete		XP_006852291.1	PREDICTED: succinate dehydrogenase subunit 5, mitochondrial [Amborella trichopoda]	230	MAGRIAARNISRVLCPRTRHFFSTSFTPLDSSRSYLPVDPIFKASGMSKFPILMRIGNRRAFSADVSQLPVITDPDILLPFKDLIAASWDELPDTVVYDAKKALSKSTDDKAGQEALANVFRAADAVEQFGGVLVSLRMELDDETGITGEAVGPLSDEHQDAMHAAYKRYMAYLDSFGPDETYLRKKVETELGTKMIHLKMRCGGLDSGWGKITVLGTSGLSGSYVEQRA	74.14	174	4e-81	241		XP_002466645.1	hypothetical protein SORBIDRAFT_01g011580 [Sorghum bicolor]	228	MAAAALRSSAARRLLRLAPAASSALSAASRPTAGVAPLSRPFAALSGGNNPISWKLRRFFSSNEKHLPAISDPEIESAFKDLLAASWNELPDSLVEEAKKAVSKATDDNAGQEALKNVFRAAEACEEFSGTLVTLRMALDDLCGLTGENVGPLPGYIEDAVKAAYNRYMTYLESFGPEENYLRKKVETELGTKMIHLKMRCSGIGSEWGKISLIGTSGISGSYVELRA	68.02	172	3e-78	234		XP_002284591.1	PREDICTED: uncharacterized protein At1g47420, mitochondrial [Vitis vinifera]	242	MERMVLLRSLFRSAAFRSCRFSAVVNHHQQLRHYASSRSLFNLFAPTAIASRQALPSDCRTPFAVSIGSTRSFSEDVSHLPVIKDPEIQTVFKDLMAASWDELPDSVISSANKVLSKNTDDKAGQEALANVFRAAEAAVEFGGILVTLRMEIDDLVGISGENVKPLPDEFVNALVTVFKRYTTYLDSFGPDEAFLRKKVEMELGTKMIHLKLRCSDLGAEWGKVTLLGTSGLSGSYVEQRAP	68.33	180	2e-76	231		XP_004238172.1	PREDICTED: uncharacterized protein At1g47420, mitochondrial [Solanum lycopersicum]	240	MEKMVLMRSLYRSICRRSTVFSATAAATTSAVNHQSLRHLHFSPQSFSASPRNAITECQHPFTMAMGSMRSFSEDVTHMPNIEDSEVKRAFKDLMAASWDELPDPVVYDAKNALSKTTDDKAGQEALANVFRAAEAVEEFTGILTSLKMEIDDAIGLSGEDVKPLSKEFSDALHTIFQRYNSYLSAFGPDEEYLRKKVEMELGTRMIHLKMRCSGLDAAWGKVTVLGTSGLAGSYVEQRA	64.88	205	5e-81	242		AT1G47420.1	SDH5	succinate dehydrogenase 5	257	MGTLGRAIHTVGNRIRGTAQAQARVGSLLQGSHHIEKHLSRHRTLITVAPNASVIGDVQINKGSFISYASVSRDLQYPRAMGMGQVRRFSEDVSHMPEMEDSDVLNAFKDLMAADWAELPSAVVKDAKTAISKNTDDKAGQEALKNVFRAAEAVEEFGGILTSIKMEIDDSIGMSGEGVKPLPNDITDALRTAYQRYAEYLDSFEPEEVYLKKKVEMELGTKMIHLKMRCSGLGSEWGKVTVLGTSGLSGSYVEQRA	72.51	171	2e-78	236		1	1.1e-98	329.5	PF14290.1	DUF4370		---	---	---	---		3	GO:0005634, GO:0005739, GO:0005749	1	GO:0003674	5	GO:0006511, GO:0008150, GO:0009853, GO:0051788, GO:0080129
	103	Peam|DryGeneModel_103 maker-Scf00658-augustus-gene-0.5-mRNA-1	541	TCTGTGTGTCATGGAAGAAGTATTGCGCAGCATTGATCCTCATCTCCAGCCGCCAACTTACGGAAACCTAATCACCATTCTCAGCATTGATGGAGGGGGGATTAGAGGGCTCATTCCAGCCAAGATTCTTAGCTTTCTGGAGTCTCAGCTTCAGGAAATTGATGGTAAGGATGCAAGAATTGCAGACTACTTCGATGTCATTGCAGGGACAAGCACAGGCGGTCTCATTGCCACCATGCTTACTGCACCAAATGAGCAAAATCGTCCTCTCTTCACTGCCAAGGATATAACAGCCTTCTATGTTGAACAAGGCCCCAAAATGTTCCCTAACTCTGGGTGCCAGCTGTTAGCTTCGGCCAAAAATATATTGAAAGCAGTAGTTGGTCCAAGATATGATGGCAAGTATCTTCATGAAATTATAAGGAAAATATTAGGACAGACGCGATTGCACCAGACCTTGACAAATACAGTTATACCTACCTTTGATATCAAGCTACTCCAACCCACCATTTTCTCCACATTTCAGGTTTGTTCTCACTGA	176	MEEVLRSIDPHLQPPTYGNLITILSIDGGGIRGLIPAKILSFLESQLQEIDGKDARIADYFDVIAGTSTGGLIATMLTAPNEQNRPLFTAKDITAFYVEQGPKMFPNSGCQLLASAKNILKAVVGPRYDGKYLHEIIRKILGQTRLHQTLTNTVIPTFDIKLLQPTIFSTFQVCSH	42.548	Partial		XP_006829702.1	PREDICTED: patatin-like protein 2 [Amborella trichopoda]	407	MEMEGGRWSMNQPPTYGEMITILSIDGGGIRGTIPATILSFLEHQLQILDGEDVRIADYFDVIAGTSTGGLVTAMLATPGKDNRPLYAAKDIPTFYLEHCPKIFPQSSGVLASTTKLWGVVSRPKYDGKYLHDLIRRELGDKKLHQTLTNIVVPTFDIRIMQPAVFSTYQLRDYSIKDALLSDICISTSAAPTYLPAHYFETMGSDGMVKNFHLVDGGVAANNPTLVAVGEVTREIFRKNPDFFPIKPMDYGRFLVISLGTGSPKSTDNYSAKDAAKWGVLGWLYHNGGTPLIDTFTHASSDMVDFHLSVVFRALHSERNYLRIQGDTLTGHASSVDIATKENLENLVMIGSDLLKKPVSRLNMETGLFEPVEGEGTNEQALTRFAKLLSDERRLRMQRSPHSPSIK	65.22	161	4e-73	224		XP_002445638.1	hypothetical protein SORBIDRAFT_07g023200 [Sorghum bicolor]	438	MAPVYAGELAGTSGSGSGLTLNPVARRALSRGASTSTLGTPKSPPPAYGSIVTVLSIDGGGVRGIIPGTILGFLEEKLQELDGPDARLADYFDVIAGTSTGGLVTAMLTAPNKDGRPLFAAKDINDFYLEHCPKIFPSGSSGGPLGLFKSMAGPKYDGKYLHSIVRELLGETRVSQALQNIVIPTFDIKLLQPTVFSRYDAMSDVSKDALLSDVCISTSAAPTYLPGHQFQTTDKDGKPRAFNLIDGGVAANNPTLLAMTHVSKQILLGNQDFFPIKPADYGKFLVLSLGTGSAKVEEKFDAVESSRWGILGWLYNKGATPIIDSFSQASSDLVDIHASVLFQALHCSSKSYLRIQDDELKGETASVDVSTRENLNRLVGVGKALLKKPACKVNIETGRNEPDGHRGTNEEELVHFAQMLVDERRARLQKKGNSTVLV	61.9	168	2e-71	222		XP_010664585.1	PREDICTED: patatin-like protein 2 isoform X3 [Vitis vinifera]	413	MGEGPKSPLQPPTYGNLITILSIDGGGIRGLIPGTVLGFLESELQKLDGEDARISDYFDVIAGTSTGGLVTAMLTTPNENTGRPLFSAKDIKDFYLEHGPKIFPQHSHDPIPRVTKVVTALSGPKYDGKYLHNLVKEKLGETRLHQTLTNVVIPTFDIKRLQPTIFSTYQVKSRPCLDALLSDICIGTSAAPTYLPAHYFETKDPAGRVREFNLIDGGVAANNPTLVAIGEVTKEIIRGSPDFFPIKPMDYGRFLVISLGTGSSKAEEKYNADEAAKWGLLGWLTSGGSTPLVQVFTQASADMVDLHLSEAFQALHSEKSYLRIQDDTLSGITSSVDIATKENLDDLVKIGEELLKKRVSRVNLDTGIFEPSNHETNEEALTSFTRLLSQEKQRRDTRSPHGHAAASKGLVVV	69.09	165	3e-79	241		XP_004238176.1	PREDICTED: patatin-like protein 2 [Solanum lycopersicum]	405	MERKTSQIQPPTYGDLITVLSIDGGGIRGIIPATILSFLESQLQELDGKEARLADYFDVIAGTSTGGLVTAMLTAPDENNRPLYAAKDITPFYLEHCPKIFPQKKCGLFAPIGNIVQTLIGPKYDGKYLHQVVKEKLKDTRLSNTITNVVIPTFDIKKLQPTIFSTYETKRAACYDAKLSDICISTSAAPTYLPAHYFKVEDTKGNFKEHHLIDGGVAANNPGLIAISEVSKEIFKNNPDFYPIKPMEYGRFLVISLGTGAAKYEQKYNSSMAAKWGILEWLLNKGSNPLIEVFTQSSADMVDYHNSVVFQALRSEDSYLRIQEDELSGTEASVDVATKENLERLVEIGENLLKKPLSRVNLETGLSEPIPKGGTNEEALKRFATLLVNERRLRESKSPLIIKKA	69.14	162	2e-72	224		AT2G26560.1	PLP2, PLAIIA, PLA2A	phospholipase A 2A	407	MQMDSPKSPLQPPTYGNLVTILSIDGGGIRGLIPAVILGFLESELQKLDGEEARLADYFDVIAGTSTGGLVTAMLTAPNKEGRPLFAASEIKDFYLEQCPKIFPQDHFPFSAAKKLVKSLTGPKYDGKYLHQLIHAKLGDTKLSQTLTNVVIPTFDIKHLQPTIFSSYEVKNHPLKDATLADIAISTSAAPTYLPAHFFKVEDLNGNAKEYNLIDGGVAANNPALLAIGEVTNEISGGSSDFFPIRPNDYGRFLVLSLGTGNHKAEEKFNAKEVAGWGLLNWLTHDNSTPIIDAFSQASSDMVDFHLSAVFRALHSEANYIRIQDDTLTGDAASVDIATVENLDILAKTGDELLKKPVARVNLDSGCNENAYETTNEHALIKLAGILSKEKKIRDIRSPHAKAPIRI	67.27	165	1e-77	236		1	1.1e-12	48.3	PF01734.17	Patatin		---	---	---	---		3	GO:0005737, GO:0009507, GO:0016020	2	GO:0016298, GO:0045735	29	GO:0000165, GO:0002237, GO:0002679, GO:0006612, GO:0006629, GO:0006944, GO:0008152, GO:0008219, GO:0009595, GO:0009626, GO:0009646, GO:0009697, GO:0009723, GO:0009862, GO:0009863, GO:0009867, GO:0010200, GO:0010310, GO:0010363, GO:0031348, GO:0031408, GO:0042742, GO:0043069, GO:0043900, GO:0046686, GO:0050832, GO:0051607, GO:0051707, GO:0071456
	104	Peam|DryGeneModel_104 maker-Scf00658-augustus-gene-0.6-mRNA-1	1032	TGATATTAGAAAAGAGACCTTAAATAAGATAAATCCCATTTCACACCCCTTCTGTACATCAGCTTGTATGCATGTTCAAATGATACCAGACTAACTACACTTGTTTTGTGGTGCAGGTAAAATCTGATCCCTCCTTGGATGCGCTACTCTCGGACATATGTATTGGTACATCTGCGGCTCCAACTTACTTTCCCGCCCATTATTTCAAAACAGGAGATTCTTCTGAAGGGAATGTGAGAGAATTTAACCTTATTGATGGTGGAATGGCTGCCAATAATCCGGCATTGGTTGCAATAAGCGAAGTGACGCGCCAGGTGTTTGAGGAGAATCCAGACTTCTTTCCAATAATCAAGCCAATGGATTATGGTAAGTTTTTAGTTATCTCATTAGGAACTGGAACACAAAAGAATGAAGAGAAATATAGTGCAAAGGCTGCAGGGAAGTGGGGTGTTCTTGGATGGTTGGTTAACAGCGGTAACAGTCCCTTAGTTGATGTATTTTCTCAAGCAAGCGCCGACATGGTTGACATCCATATTTGTGTGGTTTTCAAAGCCCTTCATTCAGATTGCAACTATCTTCGAATCCAAGATGATACATTAAAGGGACCAGTTTCTTCTGTTGATATATCTACTAAGGAAAACTTGGAGAATCTTGTGAGCATCGGCGAAGGATTGTTGAAGAAACCAGTTTCAAGGGTGAATCTAAAGACGGGGAAATATGAAGCCACAACAAATGAAGGCACTAATGAAGAAGCCCTGACAAGGCTTGCTAAACTACTCTCAGAAGAAAGGAGGCTACGTGAGGCAAAATCACCCCACAAAAAACCAACCATGTCCGTTTGATTTTGTATGTAATCAGTCTATCGTGTGTTTAATTAGTTGATTATTGAATTGTTTGTATTCCTTTCTGTTAATGCTTTCCTTTCAAACAAATAGGACGGTTTGGACAGTGCTGTGGTCTAGGTCTCGATTACAAGAAACCGAACATCACAGATCCACTTGTCACATCAAATAGTGTAAAATTAGTTTTAAG	192	MAANNPALVAISEVTRQVFEENPDFFPIIKPMDYGKFLVISLGTGTQKNEEKYSAKAAGKWGVLGWLVNSGNSPLVDVFSQASADMVDIHICVVFKALHSDCNYLRIQDDTLKGPVSSVDISTKENLENLVSIGEGLLKKPVSRVNLKTGKYEATTNEGTNEEALTRLAKLLSEERRLREAKSPHKKPTMSV	47.916	Partial		XP_006829702.1	PREDICTED: patatin-like protein 2 [Amborella trichopoda]	407	MEMEGGRWSMNQPPTYGEMITILSIDGGGIRGTIPATILSFLEHQLQILDGEDVRIADYFDVIAGTSTGGLVTAMLATPGKDNRPLYAAKDIPTFYLEHCPKIFPQSSGVLASTTKLWGVVSRPKYDGKYLHDLIRRELGDKKLHQTLTNIVVPTFDIRIMQPAVFSTYQLRDYSIKDALLSDICISTSAAPTYLPAHYFETMGSDGMVKNFHLVDGGVAANNPTLVAVGEVTREIFRKNPDFFPIKPMDYGRFLVISLGTGSPKSTDNYSAKDAAKWGVLGWLYHNGGTPLIDTFTHASSDMVDFHLSVVFRALHSERNYLRIQGDTLTGHASSVDIATKENLENLVMIGSDLLKKPVSRLNMETGLFEPVEGEGTNEQALTRFAKLLSDERRLRMQRSPHSPSIK	69.19	185	9e-83	250		XP_002460354.1	hypothetical protein SORBIDRAFT_02g026818, partial [Sorghum bicolor]	373	MEKGKHIQPPTYGNLVTILSIDGGGIRGIIPAVVLTFLESELQKLDGEEARLADYFDVVAGTSTGGLVTSMLVAPNNTNRPLFAAKDIQAFYMNHAPKIFPQQRGPFGKIMRIFRSLSGPSYDGKYLHDVVRKKLGITRLHETLTDVVIPTFDIKRLQPIIFSSYEVKNEKYNTMDALLSDICISTSAAPTYLPAHYFKTEDCHGNTKEFHLIDGGVAANNPALVAIGEVTKQIFKENPDFFPIKPMDYGRFLVISLGTGSAKFEANYNAQKAKSWGVLGWLLGSGSTPLVDIFTQASADMVDIHISAVFKALHSEQNYLRIQDDTLQGTLSSVDVATKENMEKLARVGDMLLKKPVSHVNLETGHMVPACHR	72.67	150	3e-76	233		XP_010664934.1	PREDICTED: patatin-like protein 2 [Vitis vinifera]	407	MEKSLLPQIQPPTYGNLVTILSIDGGGIRGIIPATILACLESQLQELDGDDARIADYFDVIAGTSTGGLVTAMLTAPNDEKRPLFAAKDIKPFYLKHGPKIFPQRRWGIFGWIMNIFRSIVGPNYDGKYLHNLIKEKLGRTRLHQTLTSVVIPTFDIKSLQPSIFSSYEVKRSPSLDAPLADICIGSSAAPTYFPAYFFKNQDKEGKARELNLIDGGVAANNPALVAISQVTKQVFDKNPDFLPIKPMDYGRFLVISIGTGSPKSEQKYNAKMAAKWGVLGWLLHGGSTPLVDVFTQASADMVDFHISVVFQALHSEDNYLRIQDDTLHGTDASVDVTTKENLGNLVKIGERLLKKPVSRVNLETGLSVPVENCGTNEEALKRFAKLLSDEKRLRETRSPNPKKNLK	72.19	187	1e-85	258		XP_010320346.1	PREDICTED: patatin-like protein 2 isoform X1 [Solanum lycopersicum]	412	MKNVMLSSSGSLKLQPPTYGKLITILSIDGGGIRGIIPAIILEYLESQLQELDGEDARLADYFDIIAGTSTGGLVTAMLTAPNKDKRPIFAAKDIKPFYLEHGPKIFPQKGMLFFGSIIKTLKSLIGPKYNGKYLHQVIKEKLGETHLHETLTNVVIPTFDIKNLQPTIFSTFEAKEKPLMDAKLSDICISTSGAPTYLPAHYFKTQDRDDNFHEFNLVDGGVAANNPALVATSQVTKQIMAGNPDFFPIKPIDYGRFLVISVGTGSAKVEQKYNAKIASKWGILGWLLNGGSTPIVDVFTQASGDMVDFHISVVFQALHSEENYLRVQDDTLSGTDSSVDISTKENMNKLVEIGTNLLKKPVSRVNLQTGLFEECKKDDTNEETLKRFAKLLSEEKRLRDSKSPHTSKTSE	68.25	189	2e-84	255		AT2G26560.1	PLP2, PLAIIA, PLA2A	phospholipase A 2A	407	MQMDSPKSPLQPPTYGNLVTILSIDGGGIRGLIPAVILGFLESELQKLDGEEARLADYFDVIAGTSTGGLVTAMLTAPNKEGRPLFAASEIKDFYLEQCPKIFPQDHFPFSAAKKLVKSLTGPKYDGKYLHQLIHAKLGDTKLSQTLTNVVIPTFDIKHLQPTIFSSYEVKNHPLKDATLADIAISTSAAPTYLPAHFFKVEDLNGNAKEYNLIDGGVAANNPALLAIGEVTNEISGGSSDFFPIRPNDYGRFLVLSLGTGNHKAEEKFNAKEVAGWGLLNWLTHDNSTPIIDAFSQASSDMVDFHLSAVFRALHSEANYIRIQDDTLTGDAASVDIATVENLDILAKTGDELLKKPVARVNLDSGCNENAYETTNEHALIKLAGILSKEKKIRDIRSPHAKAPIRI	54.69	192	2e-65	206		---	---	---	---	---		---	---	---	---		3	GO:0005737, GO:0009507, GO:0016020	2	GO:0016298, GO:0045735	29	GO:0000165, GO:0002237, GO:0002679, GO:0006612, GO:0006629, GO:0006944, GO:0008152, GO:0008219, GO:0009595, GO:0009626, GO:0009646, GO:0009697, GO:0009723, GO:0009862, GO:0009863, GO:0009867, GO:0010200, GO:0010310, GO:0010363, GO:0031348, GO:0031408, GO:0042742, GO:0043069, GO:0043900, GO:0046686, GO:0050832, GO:0051607, GO:0051707, GO:0071456
	105	Peam|DryGeneModel_105 augustus_masked-Scf00658-processed-gene-0.2-mRNA-1	1227	ATGGATTCCAACGATGAAATAGTCCATGATTTCGCTCCTCTCCTCCGCATCTACAAAGACGGCCGCATCGAGCGCCTCCTCGGGACCGCCACAGTCCCCCCCTCCGACCCCGACCCACAAACCGGCGTCTCCTCCAAAGACCTCCTCATCTCCCCCTCCACAGCCGTCTCCGCCCGCATCTACCTCCCCAAACCACCTCCCCCACCCCAAAAACTCCCCATCCTCGTCTACTTCCACGGCGGCGGCTTCTGCATCGAGACCGCCTTCTCCGCCACCTACCACCCCTTCCTCAACTCCCTCGCCGCCGAGGCCAACGTTCTCATCGTCTCCGTCGACTACCGCCGCGCCCCAGAACACCCCCTCCCCGCCGCCTACGACGACTGCTGGGCTGCCCTCCAGTGGGTCGTTGCCGGCAGCGACCCCTGGCTGACGGAGCATGGCGACTTCTCCAAGGTGATGGTGGCAGGAGACAGCGCCGGCGCTAACATCGCGCATCAGATGGCCATGAAAGCCAACGGCAGCGATTTGTCCATATACAGTGCGGTTCTTATCCATCCGTTCTTTTGGGGAGTGGAGCCGATTGGGAAGGAGCCGAAGGAGCCGGTTCGTAGGGGGTTCGTGGAAGGGATGTGGAAGTTCGTGTGTCCGTCATCGAGCGGCTGTGATGATCCGCTGATAGATCCGACGGCTGAGGGTGCGCCGAGCTTAAAAGAGCTTGCATGCAAGAGAGTTCTGGTGTGCGTAGCGGAGAAGGATATGTTGAGGGACAGGGGCTGGAGGTACTATAATGCACTGGCATCGAGCGGGTGGGAAGGAGTGGTGGAGATGATGGAATCGGAGGGTGAGGATCATGTATTCTATCTGATCAATCCCACGTGTGAGAATGCTGGAGCGTTGTTGAAGCGTGTGGCAGCGTTCTTGAATCGAGAGGGTGGTCCTTTGCTGACATTCTTTGGAAGTACTTTCTACTTTGGTCTGTCTGTAAACTTTACTTGTGGAATGAAGAAAACTNNNNNNNNNNNNNNNNNNNNNNNNNNNNNNNTGTGTGGGTGGGTGAAGATAACGATGTCTTTGGAGGAGACACCGGTTTGTGGGTTGGGGGTCGGAGGTGGGGACAGTGGCAGTGCTGAGGAGGCGCTCGATGCGGCCGTCTTTGTAGATGTGGAGGAAAGGAGCGAAATCATGGACTATTCCATTGTTGGAATCCATTTGCAGTCAGCAAATTAA	408	MDSNDEIVHDFAPLLRIYKDGRIERLLGTATVPPSDPDPQTGVSSKDLLISPSTAVSARIYLPKPPPPPQKLPILVYFHGGGFCIETAFSATYHPFLNSLAAEANVLIVSVDYRRAPEHPLPAAYDDCWAALQWVVAGSDPWLTEHGDFSKVMVAGDSAGANIAHQMAMKANGSDLSIYSAVLIHPFFWGVEPIGKEPKEPVRRGFVEGMWKFVCPSSSGCDDPLIDPTAEGAPSLKELACKRVLVCVAEKDMLRDRGWRYYNALASSGWEGVVEMMESEGEDHVFYLINPTCENAGALLKRVAAFLNREGGPLLTFFGSTFYFGLSVNFTCGMKKTXXXXXXXXXXXCGWVKITMSLEETPVCGLGVGGGDSGSAEEALDAAVFVDVEERSEIMDYSIVGIHLQSAN	123.87	Complete		XP_011629233.1	PREDICTED: probable carboxylesterase 2 [Amborella trichopoda]	312	MEAPKEILKNLPPFIRIYKDGTVERPLGTHTIPPSTLSAVGISSKDVVISPQVSARLYIPHSSLSSSPITKLATIVYFHGGAFVIGSPFSPFYNGYIETLSAKANALIVSVSYRLAPEHPLPTAYNDSWAAIEWTVSLSDEWLNDHADLNRIFLAGDSAGANITHQMAMRAGTKGSPIGLRGVVLVHPFFWGSDLSEEEEERSWSVNQMWTVACPTSDGIDDPWINPRAETAPPLKELGCQRVLVCLAGVDFLREKGKAYYEALRESGWEGVAEVVEVAEEGHAFHLFNQGCENAVKLMERIVDFISSGGTS	50.95	316	9e-98	293		XP_002462498.1	hypothetical protein SORBIDRAFT_02g026816 [Sorghum bicolor]	327	MAGSGASDDEVIFEMAQFIRVYKSGRVERFFGSDPVPASTDAATGVASKDHAVSSDVAVRLYLPPPAKETEDNGGSRKKLPILVYFHGGGFCLHTAFNFVFHAYLTSLAARARAIVVSVEYRLAPEHPLPAAYDDSWRALVWVASHALPGSGEEPWLTDHGDFSRLCVGGDSAGANIAHHMAMRAGAEPLPHGARISGVAIVHAYFLGADRVASEETDPALVENVVTMWRVVCPGTSGLDDPWINPLAAGAPTLEGLACARVLVCLAEKDVCRDRGRAYAEELRASGWTGEVEVLEVSGQGHCFHLVDLACADAIAQDDAIARFVNL	48.92	323	1e-93	284		XP_002285064.2	PREDICTED: probable carboxylesterase 2 [Vitis vinifera]	391	MGWGPGRFLVRFSNHPNTYTTKRIYRFKNPFTSQTSSLSHLHSSQSYIYKPEEKATIFRPICSFFYSSMDSNTNPELSFNFPPFLRVFKDGKVERFVGTDSVPPSLNIETGVNSKDIVIDPETGVSARLYIPKINDQSQKLPLLVYFHGGAFCIETFSSPTYHNYLDSLVAEANVVAVSIEYRRAPEHPLPVAYDDCWAAVKWLVSHSNSQGPEPWLNDYADLDRLFFAGDSAGANLSHNMAIRAGTRGHELGSVKVSGIILIHPYFWGKDPVGAEVKDLQKKGLVDSLWLFVCPTTSGCDDPLINPATDPKLASLGCQRVLVFVAEKDTLRDRGWFYHETLGKSGWSGVVEVMEAEGEDHVFHLFNPTCDKAVAMLKQMAMFLNMAQCNS	56.88	320	2e-116	345		XP_004238173.1	PREDICTED: probable carboxylesterase 2 [Solanum lycopersicum]	315	MDTSNEIVHDVFPYLQVYKNGTIKRLVGTEFTPATYDSQTNVTSKDVMVDPKSGISARIYRPNSITKSKKLPLVVYFHGGAFCISSVGDPKYHDSLNVFVSCANVVLVSVDYRLAPEHPLPTAYDDSWFVLQWVAQHKLEQGSDVWLNEFVDFDNVFLAGDSAGANISHFMAIRAKEDLGMKLSGMVMISPYFWGEEPIGIEIKDSLRKSMVDKWWEFVCPSNKGNNDPLINPFVDEAPNLEELACDRVLVCVAELDILRDRGILYYESLMKSQWKGKVEIFETKGEDHVFHIFNPNSEKALDLVKSWATFINEK	52.53	316	2e-105	314		AT1G47480.1	---	alpha/beta-Hydrolases superfamily protein	314	MESTKKQVSLELLPWLVVHTDGTVERLAGTEVCPPGLDPITGVFSKDIIIEPKTGLSARIYRPFSIQPGQKIPLMLYFHGGAFLISSTSFPSYHTSLNKIVNQANVIAVSVNYRLAPEHPLPTAYEDSWTALKNIQAINEPWINDYADLDSLFLVGDSAGANISHHLAFRAKQSDQTLKIKGIGMIHPYFWGTQPIGAEIKDEARKQMVDGWWEFVCPSEKGSDDPWINPFADGSPDLGGLGCERVMITVAEKDILNERGKMYYERLVKSEWKGKVEIMETKEKDHVFHIFEPDCDEAMEMVRCLALFINQVEA	46.93	309	2e-94	286		6	9.60E-55 | 4.40E-12 | 7.40E-07 | 4.10E-06 | 1.50E-04 | 1.00E-03	185.4 | 45.4 | 29 | 25.6 | 20.7 | 19	PF07859.8 | PF00135.23 | PF12695.2 | PF10340.4 | PF12740.2 | PF12697.2	Abhydrolase_3 | COesterase | Abhydrolase_5 | DUF2424 | Chlorophyllase2 | Abhydrolase_6		---	---	---	---		1	GO:0005634	1	GO:0016787	2	GO:0008152, GO:0048765
	106	Peam|DryGeneModel_106 maker-Scf00658-augustus-gene-0.7-mRNA-1	1122	ATGGAAGAATTGTTGCGAAATATTGAAGAAGCATTGTGGGATACTAATCCTATCCCTGATCCTATCCAACCTCCAACTTATTATACTGATCCTATCCCTGATCCTATCCAACCTCAAACTAATAATACTGATCCTATCCCTGATCATATCCAACCTCCAACTTATGGAAACCTTATCAACATTCTCAGCATTGATGGAGGAGGTATTAGAGGGATCATTCCTGCGACAATTCTTAGCTTTCTGGAGTCTCAGCTTCAGGAACTTGATGGTGAGGATGCAAGAATTGCAGATTACTTTGATGTCATTGCTGGGACAAGCACAGGCGGTCTTGTCACCGCCATGCTTACTGCGCCAAATGAGCAAAATCGTCCTCTCTTTGCTGCGAAAGACATAACAGCCTTCTATGTTGAACATGGCCCCAAAATCTTCCCACAGTCTGAGTGCCTATTAGGCTCAGCCAAAAATATATTCAAAGCACTGGCTGGTCCCAAATATGATGGCAAGTATCTTCAAGAAATTATAAGGAAAACATTAGGACAGACGAAATTGAACCAGACCTTGACAAACACAGTCATCCCTACTTTTGATATCAAGCTACTCCAACCTACCATTTTCTCCACCTTTCAGGTAAAATCTAATCCTTCCTTAAATGCGCTGCTCTCGGACATATGCATTGGCACATCTGCAGCTCCAACTTACTTTCCAGCCCATTATTTCGAAACAGAAGATCCTCAGGGGAATGCATTGGTGGCAATGATTGAAGTAATGCGAGAGGTGTTTGAGGAGAATCCAGTCTTCTTTCCAATCAAGCCAATGGACTATGGTAGGTTGTTGGTTCTCTCTCTAGGAACTGGAACACAGAAGAATGAGGAGAAATACAGCGCAGAGGCTGCAAAGAATTGGGGTGTTCTTGGATGGTTGGCCAATGATGGTAACAGTCCAGATGACACCTTAAGGGGACCGGTTTCGTCGGTTGATATAACTACTGAGGAAAACCTAGCAAATCTTATCAGCGTGGGTGAAGAGTTGTTGAAGAAGTCAGTTTCAAGGGTGAATCTTGAGACTGGAAAATATGAAGCCTTGACAAATGAAGGGACAAATGAAGAAGCCCTCACATGGTGA	373	MEELLRNIEEALWDTNPIPDPIQPPTYYTDPIPDPIQPQTNNTDPIPDHIQPPTYGNLINILSIDGGGIRGIIPATILSFLESQLQELDGEDARIADYFDVIAGTSTGGLVTAMLTAPNEQNRPLFAAKDITAFYVEHGPKIFPQSECLLGSAKNIFKALAGPKYDGKYLQEIIRKTLGQTKLNQTLTNTVIPTFDIKLLQPTIFSTFQVKSNPSLNALLSDICIGTSAAPTYFPAHYFETEDPQGNALVAMIEVMREVFEENPVFFPIKPMDYGRLLVLSLGTGTQKNEEKYSAEAAKNWGVLGWLANDGNSPDDTLRGPVSSVDITTEENLANLISVGEELLKKSVSRVNLETGKYEALTNEGTNEEALTW	93.186	Complete		XP_011629236.1	PREDICTED: patatin-like protein 2 [Amborella trichopoda]	406	MERRLSSMNQPPTYGDLITILSIDGGGIRGIIPSTILSFLESELQKLDGEEVRLADYFDVISGTSTGGLVTAMITAPGDNNRPLYAAKDITSFYLDHCPKIFPQQRCGLLGSARKFVSAITGPKYNGKYLHKLVRKQLGDKRLHQTLTKVVIPAFDILLLQPTIFSSYQIKADKSKDALLSDICISTSAAPTYLPAHYFENEGKDGKIKRFHLVDGAMAANNPTLVAMGEITREVHKENPDFFPIKPMDYGRFLVISLGTGSAKSTDNYTAKDAAKWGVLGWLYNNGGTPLIDTFQQASADMVDIHISNVFQALHSEQSYLRIQDDTLTGDTSSVDIATEKNLKELVKVGKELLQKPVSRVNLETGKFEAVPNEGTNEQALIRFAKLLSNERRTRLQRSPHTPSIR	60.48	372	2e-148	424		XP_002460354.1	hypothetical protein SORBIDRAFT_02g026818, partial [Sorghum bicolor]	373	MEKGKHIQPPTYGNLVTILSIDGGGIRGIIPAVVLTFLESELQKLDGEEARLADYFDVVAGTSTGGLVTSMLVAPNNTNRPLFAAKDIQAFYMNHAPKIFPQQRGPFGKIMRIFRSLSGPSYDGKYLHDVVRKKLGITRLHETLTDVVIPTFDIKRLQPIIFSSYEVKNEKYNTMDALLSDICISTSAAPTYLPAHYFKTEDCHGNTKEFHLIDGGVAANNPALVAIGEVTKQIFKENPDFFPIKPMDYGRFLVISLGTGSAKFEANYNAQKAKSWGVLGWLLGSGSTPLVDIFTQASADMVDIHISAVFKALHSEQNYLRIQDDTLQGTLSSVDVATKENMEKLARVGDMLLKKPVSHVNLETGHMVPACHR	58.61	360	1e-138	399		XP_010664584.1	PREDICTED: patatin-like protein 2 isoform X2 [Vitis vinifera]	413	MGEGPKSPLQPPTYGNLITILSIDGGGIRGLIPGTVLGFLESELQKLDGEDARISDYFDVIAGTSTGGLVTAMLTTPNENTGRPLFSAKDIKDFYLDHCPKIFPQHSHDPIPHVTKVVTALSGPKYDGKYLHNLVKEKLGETRLHQTLTNVVIPTFDIKRLQPTIFSTYQVKSRPSLDALLSDICIGTSAAPTYLPAHYFETKDPAGRVREFNLIDGGVAANNPTLVAIGEVTKEIIRGSPDFFPIKPMDYGRFLVISLGTGSSKAEEKYNADEAAKWGVLGWLTSGGSTPLVKVFTQASGDMIDLHLSELFQALHSEKSYLRIQDDTLRGITSSVDIATKENLDDLVKIGEELLKKRVSRVNLDTGIFEPSNHETNEEALTSFARLLSQEKQRRDTRSPHGHAAASKGLVVV	61.07	375	5e-155	442		XP_004238176.1	PREDICTED: patatin-like protein 2 [Solanum lycopersicum]	405	MERKTSQIQPPTYGDLITVLSIDGGGIRGIIPATILSFLESQLQELDGKEARLADYFDVIAGTSTGGLVTAMLTAPDENNRPLYAAKDITPFYLEHCPKIFPQKKCGLFAPIGNIVQTLIGPKYDGKYLHQVVKEKLKDTRLSNTITNVVIPTFDIKKLQPTIFSTYETKRAACYDAKLSDICISTSAAPTYLPAHYFKVEDTKGNFKEHHLIDGGVAANNPGLIAISEVSKEIFKNNPDFYPIKPMEYGRFLVISLGTGAAKYEQKYNSSMAAKWGILEWLLNKGSNPLIEVFTQSSADMVDYHNSVVFQALRSEDSYLRIQEDELSGTEASVDVATKENLERLVEIGENLLKKPLSRVNLETGLSEPIPKGGTNEEALKRFATLLVNERRLRESKSPLIIKKA	57.22	374	1e-137	398		AT2G26560.1	PLP2, PLAIIA, PLA2A	phospholipase A 2A	407	MQMDSPKSPLQPPTYGNLVTILSIDGGGIRGLIPAVILGFLESELQKLDGEEARLADYFDVIAGTSTGGLVTAMLTAPNKEGRPLFAASEIKDFYLEQCPKIFPQDHFPFSAAKKLVKSLTGPKYDGKYLHQLIHAKLGDTKLSQTLTNVVIPTFDIKHLQPTIFSSYEVKNHPLKDATLADIAISTSAAPTYLPAHFFKVEDLNGNAKEYNLIDGGVAANNPALLAIGEVTNEISGGSSDFFPIRPNDYGRFLVLSLGTGNHKAEEKFNAKEVAGWGLLNWLTHDNSTPIIDAFSQASSDMVDFHLSAVFRALHSEANYIRIQDDTLTGDAASVDIATVENLDILAKTGDELLKKPVARVNLDSGCNENAYETTNEHALIKLAGILSKEKKIRDIRSPHAKAPIRI	55.38	372	2e-134	390		1	1.7e-17	64	PF01734.17	Patatin		---	---	---	---		3	GO:0005737, GO:0009507, GO:0016020	2	GO:0016298, GO:0045735	29	GO:0000165, GO:0002237, GO:0002679, GO:0006612, GO:0006629, GO:0006944, GO:0008152, GO:0008219, GO:0009595, GO:0009626, GO:0009646, GO:0009697, GO:0009723, GO:0009862, GO:0009863, GO:0009867, GO:0010200, GO:0010310, GO:0010363, GO:0031348, GO:0031408, GO:0042742, GO:0043069, GO:0043900, GO:0046686, GO:0050832, GO:0051607, GO:0051707, GO:0071456
	107	Peam|DryGeneModel_107 maker-Scf00658-augustus-gene-0.9-mRNA-1	905	ATGCTTCTTCTCTCATCTTTCTTCCCTCTCCCTCTAGTCATGGCTCCTATCAAGACCATTACTACAGCTTTTATGGTCTTCTTGGGTCTTTGTTCCCAAGCCCTGGCAGCAAAAGACTTCGATTACTACTCCCTTGTGATCATGTGGCCACCATCATATTGCTACCAAACGAAAGCAGGGTGTTGCCTTCCAACAACAGGCAAACCGGCTAAAGACTTCTTCATCACTGGGCTCCAGACCCAGGACAGCACCACAGGAGCTGCTGTAACCAATTGCAAGAAGAGCAACTTCTACATTAGCGAGCTTTCGGATCTGACGGATGAGTTGAATGCTTACTGGAGCACCATCAAATGCCCGAGCAGCAATGCTCACAGGTATTGGAAGAATTCATGGAAGACTTATGGAGTGTGTTCAGGCCTAAGCCAACATGACTACTTCAAGACAGCCCTCGAGCTCAGGAGCAAACTCAATTTGCTCTCTATATTTACAAGCAATGGTATTGTGCCATCTGGTGAGAATTTCTACAAGGTAGAGTACATCAAGAAAGTGATCGAGGAGAATCTGGGAGTGACGGTTGGAATCCAATGCAGTAAGAACTTGTGGGATGAATGGCAATTGTACCAGCTCCACATCTGCTTCAATAAAGATGCTTCTAAGATCATCTCCTGCCCACAATTGAAAAGTTACACTTGCGGAGAAGAAGTGACTTTCGTCCTCTTCAACTATGATATGCTTTCTCCAACCCCAGAAACTATCAGAATGAACACAGGCGAAGGTGTTTCTAGTTAAGGGATGTTTTAGTAATATGAATGCTTCTGTTTTCAGTGGCAAGGGATGGATAGAGATTGGCTACTGTCCTTTTGTGATGTATTGTTGCCATGAATAAGAAAGTAGTGAGATTTGCT	262	MLLLSSFFPLPLVMAPIKTITTAFMVFLGLCSQALAAKDFDYYSLVIMWPPSYCYQTKAGCCLPTTGKPAKDFFITGLQTQDSTTGAAVTNCKKSNFYISELSDLTDELNAYWSTIKCPSSNAHRYWKNSWKTYGVCSGLSQHDYFKTALELRSKLNLLSIFTSNGIVPSGENFYKVEYIKKVIEENLGVTVGIQCSKNLWDEWQLYQLHICFNKDASKIISCPQLKSYTCGEEVTFVLFNYDMLSPTPETIRMNTGEGVSS	110.798	Complete		XP_006858303.2	PREDICTED: extracellular ribonuclease LE [Amborella trichopoda]	244	MAHEQWLLLALVGLGMGLQAMAKDFDFYYYVSQWPGSYCAQSGKGCCLPTTGEPDENFFIVGLYATTSVGAVLRKCPNEQSFDFSKLEDLEESLSDVWSSIKCPSNNGQSMWKSLWKNNGVCSNLGLFEYFVQGIIIHREINLIKALRIHGIVPDGRLYQLADIKKALKIELGEEVGIRCSTNLEGNFQLYEVYVCIDKHDATSVIPCPSLPNFKCSDEIRFPTFDIQMLEKNVTSNSLNLQVE	42.06	233	3e-61	192		XP_002462741.1	hypothetical protein SORBIDRAFT_02g031160 [Sorghum bicolor]	249	MGGRRTIVLSLILGLLAAANAVPFDFFYLILMWPGAYCEDSDNGCCVPKYGYPAEDFFVEFFQTFDVSINKPIVRCRNGSPFDAKKLDKIENNINHYWIRLKCPPTDGVNAWKSAWDNYGVCSGLKQLDYFKAALSLRKQADILGALADQGILPDYKLYNTARIKAAVAAKLGVEPGLQCRDGPFGKKQLYQVYLCVDTDAKTFIKCPKLPATLSCPASVVFHPFYTWMLNSTATFDSKILLPTQTMLN	37.83	230	7e-53	172		XP_002275271.1	PREDICTED: extracellular ribonuclease LE [Vitis vinifera]	226	MKSNQSFFIKLLIIQCLTVVCFSQDFDFFYLVQQWPGSYCDSKQSCCYPTTGKPDADFGIHGLWPNYRDGSYPSNCDSNNPYDESEISDLIRSMQEEWPTLACPSGNGSKFWAHEWDKHGTCSESVLSQYQYFEAALDLKKDVDLVQILKKAGIRANGESYPLYDIKDAIKDAVGVTPWIECNVDSSGNSQLYQVYLCVDTSGKNIIECPVMPRGKCGSRIEFPAF	39.13	207	3e-45	152		NP_001234551.1	intracellular ribonuclease LX precursor [Solanum lycopersicum]	237	MMKSQKKLLIKIIVVQCLLVLCVTSQDFDFFYFVQQWPASYCDTRRSCCYPTTGKPDEDFSIHGLWPNYKDGKWPQNCDRESSLDESEFSDLISTMEKNWPSLACPSSDGLKFWSHEWLKHGTCSALNQHAYFQTALDFKTKSNLLQNLNNAGIKPRNGDYYGVESIKKAIEKGVGHTPFIECNVDSQGNHQLYQVYLCVDSSASKFIDCPIFPHGGKCGSKIEFPSFSTNDDHDEF	38.1	231	9e-50	164		AT1G14220.1	---	Ribonuclease T2 family protein	228	MGAKGCVNVLLKLLVFQGLFVSRPQEDFDFFYFVLQWPGAYCDTSRACCYPTSGKPAADFGIHGLWPNYNGGSWPSNCDPDSQFDRSQISDLVSSLKKNWPTLSCPSNEGFNFWEHEWEKHGTCSESVMDQHEYFENALKLKQKANLLQILKNSGINPDDGFYNLDKITNAIKDGIGFTPGIECNKDPERNAQLHQIYICVDTSGTEFIECPVLPRGSCPSQIQFSKF	36.89	225	9e-49	160		1	7.9e-43	146.2	PF00445.13	Ribonuclease_T2		K01166	---	---	---		1	GO:0005576	3	GO:0003723, GO:0004521, GO:0033897	1	GO:0006499
	108	Peam|DryGeneModel_108 maker-Scf00658-augustus-gene-1.9-mRNA-1	1240	ATGGAAGGTAGAAATCTCATCACCATTCTCACGCTGGATGGAGGAGGGGTACGAGGCATAATCCCTGCAACTATCCTCTCTGTCTTGGAATCTCAACTTCAAGACCTTGACGGAGAGGATGCAAGGATAGCTGATTACTTTGATGTTATTGCTGGCACAAACACTGGCGGCTTAGTGGCTGCCATGCTTTCTACAGCTGATGAAAATGGCCGCCCCCTTTATGCTGCTAAAGAAATAGTCTCTTTCTTTATAAAGAATTGTCCTAAAATATTTCCTCAATCCAGAGGACCATTCTCTTCGATGGTGAAGGTTGTGAAACACCTGATTGGACCAAAATACAATGGAAAGAAACTAAGAAATCTAATGGCCAAAACCTTTGGGCTAGCTCGGATCAGTGATACATTAACGGATGTGGTTATTCCTACCTTCGATATAAAACTACTTCAGCCCGTCATATTCTCAACATCAGAGGGGAGAATTGATATGTCCAAGGATGCCTTGCTGTCTGACATTTGCATAGGGACATCCGCTACACCAACATACCTTCCCCCACATTATTTTGAAACTCAAGATTCTCAGGGGAGTCTTAGGAGTTTCAACCTTGTGGATGGTGGGGTAGCCGCAAACAATCCGGCATTGTTGGCTATTGGTCATGTCAGCCTGGAGGTGTCCAAGAGAAACCCAGACTTTTACCCTGTTAAACCGATGGACTACGGTAAGTTCTTGATCATCTCCTTAGGGAGTGGAACCATGAAGAAGTATAAGAAATACCACGCAAATAAAGCTGCAAAATGGGGGATACTCGGATGGTTGGGTCATAATAATGGGGGCATTCCCATGTTTGATTCTTTTACGCATGCAAGTGCAAGATTGGTTGATTTCCACATCTCTGTACTTCTTCGAGCTCTTGGTTCGAAGAGTAACTACCTTCGTATTCAGGAGGATGAGTTAACGAGAAAAGCTACCTCACTCGACAATGCAACCACAAACCGCTTGGAGAACCTCACAAGGATCAGCGAAGGGCTCCTGCAAAAGCCATTTAAGCTTGGAGGAACCAATAAACAAGCTCTTGTTAGATTTGCCAAGTTGCTCTCCCAAGAAAGAAGATTTCGCCAGGAGAAGAATCACATCCAAATAGAATGTAACAAATAGGTTCATATTTCATCAATTGGAATAGTTGATTCATTGTACTTAATAATTCATTCATTAATTGTACTTAATAATTGATCATTCTTTTAAT	383	MEGRNLITILTLDGGGVRGIIPATILSVLESQLQDLDGEDARIADYFDVIAGTNTGGLVAAMLSTADENGRPLYAAKEIVSFFIKNCPKIFPQSRGPFSSMVKVVKHLIGPKYNGKKLRNLMAKTFGLARISDTLTDVVIPTFDIKLLQPVIFSTSEGRIDMSKDALLSDICIGTSATPTYLPPHYFETQDSQGSLRSFNLVDGGVAANNPALLAIGHVSLEVSKRNPDFYPVKPMDYGKFLIISLGSGTMKKYKKYHANKAAKWGILGWLGHNNGGIPMFDSFTHASARLVDFHISVLLRALGSKSNYLRIQEDELTRKATSLDNATTNRLENLTRISEGLLQKPFKLGGTNKQALVRFAKLLSQERRFRQEKNHIQIECNK	92.862	Complete		XP_006829702.1	PREDICTED: patatin-like protein 2 [Amborella trichopoda]	407	MEMEGGRWSMNQPPTYGEMITILSIDGGGIRGTIPATILSFLEHQLQILDGEDVRIADYFDVIAGTSTGGLVTAMLATPGKDNRPLYAAKDIPTFYLEHCPKIFPQSSGVLASTTKLWGVVSRPKYDGKYLHDLIRRELGDKKLHQTLTNIVVPTFDIRIMQPAVFSTYQLRDYSIKDALLSDICISTSAAPTYLPAHYFETMGSDGMVKNFHLVDGGVAANNPTLVAVGEVTREIFRKNPDFFPIKPMDYGRFLVISLGTGSPKSTDNYSAKDAAKWGVLGWLYHNGGTPLIDTFTHASSDMVDFHLSVVFRALHSERNYLRIQGDTLTGHASSVDIATKENLENLVMIGSDLLKKPVSRLNMETGLFEPVEGEGTNEQALTRFAKLLSDERRLRMQRSPHSPSIK	58.33	384	3e-156	445		XP_002445638.1	hypothetical protein SORBIDRAFT_07g023200 [Sorghum bicolor]	438	MAPVYAGELAGTSGSGSGLTLNPVARRALSRGASTSTLGTPKSPPPAYGSIVTVLSIDGGGVRGIIPGTILGFLEEKLQELDGPDARLADYFDVIAGTSTGGLVTAMLTAPNKDGRPLFAAKDINDFYLEHCPKIFPSGSSGGPLGLFKSMAGPKYDGKYLHSIVRELLGETRVSQALQNIVIPTFDIKLLQPTVFSRYDAMSDVSKDALLSDVCISTSAAPTYLPGHQFQTTDKDGKPRAFNLIDGGVAANNPTLLAMTHVSKQILLGNQDFFPIKPADYGKFLVLSLGTGSAKVEEKFDAVESSRWGILGWLYNKGATPIIDSFSQASSDLVDIHASVLFQALHCSSKSYLRIQDDELKGETASVDVSTRENLNRLVGVGKALLKKPACKVNIETGRNEPDGHRGTNEEELVHFAQMLVDERRARLQKKGNSTVLV	53.11	386	4e-137	398		XP_010664933.1	PREDICTED: patatin-like protein 2 [Vitis vinifera]	407	MGEGPKSPLQPPTYGNLITILSIDGGGIRGLIPGTVLGFLESELQKLDGEDARISDYFDVIAGTSTGGLVTAMLTTPNENTGRPLFSAKDIKDFYLDHCPKIFPQHRGIFGWIMNIFRSIVGPNYDGKYLHNLIKEKLGRTRLHQTLTSVVIPTFDIKSLQPSIFSSYEVKRSPSLDAPLADICIGSSAAPTYFPAYFFKNQDKEGKARELNLIDGGVAANNPALVAISQVTKQVFDKNPDFLPIKPMDYGRFLVISIGTGSPKSEQKYNAKMAAKWGVLGWLLHGGSTPLVDVFTQASADMVDFHISVVFQALHSEDNYLRIQDDTLHGTNATVDVTTKENLGNLVKIGERLLKKPVSRVNLETGLSVPVENCGTNEEALKRFAKLLSDEKRLRETRSPNPKKNLK	56.1	385	2e-147	423		XP_004238176.1	PREDICTED: patatin-like protein 2 [Solanum lycopersicum]	405	MERKTSQIQPPTYGDLITVLSIDGGGIRGIIPATILSFLESQLQELDGKEARLADYFDVIAGTSTGGLVTAMLTAPDENNRPLYAAKDITPFYLEHCPKIFPQKKCGLFAPIGNIVQTLIGPKYDGKYLHQVVKEKLKDTRLSNTITNVVIPTFDIKKLQPTIFSTYETKRAACYDAKLSDICISTSAAPTYLPAHYFKVEDTKGNFKEHHLIDGGVAANNPGLIAISEVSKEIFKNNPDFYPIKPMEYGRFLVISLGTGAAKYEQKYNSSMAAKWGILEWLLNKGSNPLIEVFTQSSADMVDYHNSVVFQALRSEDSYLRIQEDELSGTEASVDVATKENLERLVEIGENLLKKPLSRVNLETGLSEPIPKGGTNEEALKRFATLLVNERRLRESKSPLIIKKA	56.67	390	5e-143	412		AT2G26560.1	PLP2, PLAIIA, PLA2A	phospholipase A 2A	407	MQMDSPKSPLQPPTYGNLVTILSIDGGGIRGLIPAVILGFLESELQKLDGEEARLADYFDVIAGTSTGGLVTAMLTAPNKEGRPLFAASEIKDFYLEQCPKIFPQDHFPFSAAKKLVKSLTGPKYDGKYLHQLIHAKLGDTKLSQTLTNVVIPTFDIKHLQPTIFSSYEVKNHPLKDATLADIAISTSAAPTYLPAHFFKVEDLNGNAKEYNLIDGGVAANNPALLAIGEVTNEISGGSSDFFPIRPNDYGRFLVLSLGTGNHKAEEKFNAKEVAGWGLLNWLTHDNSTPIIDAFSQASSDMVDFHLSAVFRALHSEANYIRIQDDTLTGDAASVDIATVENLDILAKTGDELLKKPVARVNLDSGCNENAYETTNEHALIKLAGILSKEKKIRDIRSPHAKAPIRI	53.3	379	2e-141	408		1	8.6e-21	74.7	PF01734.17	Patatin		---	---	---	---		3	GO:0005737, GO:0009507, GO:0016020	2	GO:0016298, GO:0045735	29	GO:0000165, GO:0002237, GO:0002679, GO:0006612, GO:0006629, GO:0006944, GO:0008152, GO:0008219, GO:0009595, GO:0009626, GO:0009646, GO:0009697, GO:0009723, GO:0009862, GO:0009863, GO:0009867, GO:0010200, GO:0010310, GO:0010363, GO:0031348, GO:0031408, GO:0042742, GO:0043069, GO:0043900, GO:0046686, GO:0050832, GO:0051607, GO:0051707, GO:0071456
	109	Peam|DryGeneModel_109 maker-Scf00658-augustus-gene-1.8-mRNA-1	3951	AATGACACAAAACATGGTCTCTATTATATATCATCCAGAACATGTTACTAACCTAACATTACATATAGATATTCCCATGTGATATAAAACTTGTATCAAAAGAAATGAACTCAAAAACCATTCTCTCTCTCTATCTCTCCTTGTAATCGTTTTCTCCTCCCTCACAACAAACTGACAAAGTGAAGAAAATATAGCAATGGAAAGGGTGGCGCTGCTCCGCTCCTTATCCTGTACTACTACGGCAGCCTGCAGAAGAAACCTCTTCTTCCACCGCTCCAGACGAATAACAACAACTGCTAACAGACCCTCTTTCTCTTCTTCTTCTTCTTCTCGAAAGCATAAGCTGCAACAGCAACACCCACTCCTCTCCATCAACATGGGCTGGAGGCGCTTGGCTTCTGCCCCTTCCTTGCATCTGAAAAGAACCTTCTCTGTCTCCCCTCAGGCCGTCGTCACCACTCCCAAGCACTCCTCTTCCTCTGAGACCGATGGAACCCATGGGTTTGCGGACAAGCTTGGATTCGATAAGATTTCTGAAGAGCAGATTCCAGAATGCAAGTCTCTTGCGGTTCTTTACAAGCATAGAAAGACCGGTGCGGAAATCATGTCCGTGTCTACCGATGATGAGAACAAGGTTTTCGGGATTGTCTTTAGAACCCCACCTAATGATTCAACTGGGATACCTCACATTCTAGAACACAGTGTATTGTGTGGATCAAGAAAATACCCTTTGAAGGAGCCCTTTGTTGAACTATTGAAGGGAAGCTTGAACACTTTTCTTAATGCTTTCACTTATCCTGATAGGACTTGCTATCCAGTTGCTTCTACAAATACCAAGGATTTCTACAATTTAGTTGATGTATATCTGGATGCTGTCTTCTTTCCCAAATGTGTTGAAGACTTTCAGACATTTCAACAGGAGGGTTGGCATTATGAGCTGAATAACCCCACAGAAGAAATATCCTTTAAAGGTGTTGTTTTCAATGAAATGAAAGGTGTATATTCTCAACCTGATAACATATTAGGAAGGATATCTCAGCAGGCAAGCTTCTCTCAATTCTCTTACGTTACTAAGTCAAATGCTTCACGAAAAGCTGTGGACTGGTGTTCACCCTGTTTGGTTTTGCAGATCTGGGCCATGTTTCCAGATAACACATATGGTGTTGATAGTGGTGGTGATCCTCAAGTTATTCCCAAACTTACTTTTGATGAATTCAAGGATTTCCATCGGAAATATTATCATCCCAGCAATGCCAGGATATGGTTCTATGGAGATGATGATCTGAATGAGCGCCTACGTATCCTGAGTGAGTACCTGGATCTTTTTGATGCAAGTACTGCTTCCAATGAGTCGAAGGTTAAACCACAAAAATTATTCTCAGAGCCAGTCAGGGTTGTTGAGAAATACCCTGCTGGTGATGGCGGTGATTTGAAGAAGAAACACATGATTTGCCTCAATTGGTTGCTATCTGATGAGCCCTTGGACCTCGAAACAGAGCTTTCACTGGGTTTTCTGGATCATCTTATGTTGGGGACTCCTGCTGCTCCTTTAAGACGAATCTTACTAGAAAGTGGCTTAGGAGATGCAATCATTGGTGGAGGAATTGAAGATGAACTCCTTCAGCCCCAGTTTAGCATAGGGCTGAAAGGTGTCTCTGAAGATGATCTTCCTAAGGTTGAAGAATTGATTATGAAGACGTTAAAAAATTTGTCGGAGGAAGGTTTTGAATCCGATGCTGTGGAGGCATCTATGAACACAATTGAATTCTCCTTACGGGAGAATAACACAGGTTCCTTCCCTCGTGGCTTATCTCTGATGCTACGTTCCATTGGGAAATGGATCTATGATAGGGATCCCTTCGAACCGTTAAAATATGAGAAACCGCTACAATCTTTAAAAGCTCGCATTGCATCAGAGGGTTCCAAAGCTGTTTTCTCTCCTTTAATACATAAGTTCATCTTGAACAACCCTCACCGTATTACAGTTGAAATGCAGCCTGATCCAGATAAGGCTTCTCGCGACGAAGCTGCTGAACGAGAAATATTGAATAAGGTCAAAGATCGAATGACAGAAGAGGATCTAGCTGAGCTAGCACGTGCTACACAAGAACTCCGCTTAAAGCAGGAAACTCCAGATCCGCCGGAAGCCCTAAGAAGTGTACCAAGCCTCTCCTTGCAGGATATTCCTAAACAGCCTATACAAGTACCTATAGAGGTTGGAGAGATTGGTGGAGTAAAAGTCTTGCAGCACGACCTTTTCACAAATGATGTTCTTTACACAGAGGTTGTTTTTAACATGCGTCCATTGAAGCAGGAGCTTCTTCCGCTGGTACCATTGTTTTGAAAGACTGGAGGAATTTCGGTGTACCCTTTCACTTCGTCTGTACAGGGAAAGGAGGATCCATGTAGTCATATAATTGCTCGAGGAAAAGCCATGGCAGGAAGAGCTGAAGATCTTTTTAACCTGCTGAACCGCATCCTTCAAGATGTTCAGTTCACAGACCAACAACGTTTCAAGCAATTTGTATCCCAAAGTAAAGCAAGACTGGAGAACCGACTAAGAGGCAGTGGCCATGGAATTGCAGCTGCAAGGATGGATGCAAAATTAAATGTTGCAGGATGGATTTCTGAACAGATGGGTGGTGTTAGTTATCTGGAGTTTCTAGAAGTCCTTGAAAAGATGGTAGATCAAGACTGGGACTCCATTTCTTTGTCCCTCAATGAGATACGTAGATCCCTGCTCTCAAGGGAAGGCTGCTTGATAAATATGACAGCAGAAGGGAAGAACCTCGCAAACTCTGAGAAATATGTTAACAAGTTTCTTGATTTGCTTCCCAGTACTGCCTCTGTTGATGCTAGTTCCTGGAATGCCCGGCTTTCACCAATAAATGAAGCTATTGTTATTCCTACCCAGGTGCTTCAAATCAGTTTTCTTCAGCCCTGTTCTGCATTTTGAGTTTGTCTCCTATGCTAGTTAGCTTTAGTTAACTATGTCGGGAAGGCTGGTAATGTATATGACACCGGATATCAGCTCAACGGAAGTGCATATGTCATTTCCAAATACATTGGAGTATTCTCATACCTGTCCTATCGTGATCCGAACTTGTTGAAGACCCTTGAGGTGTATGATGGAACTGTAAATTTCCTTCGTGAGCTCGAATTGGATGATGATACTCTTACAAAAGCAATTATTGGAACCATTGGAGATGTTGACTCATACCAGCTGCCTGATGCCAAAGGTTACAGTAGTTTGTTGAGGTATTTACTGGGGATCACGGAGGAAGAAAGGCAGAAAAGACGTGAAGAAATACTGTCAACAAGTTTGAAGGACTTCAAGGAGTTTGCTAATGCAATTGAGGCTGTCAAAGATAAGGGAGTTGTGGTTGCAGTTGCATCGCCCGATGATGTTGCCGCAGCAAATGCCGAGCGTCCAGATTTCCTTGAAGTAAAGAAAGTCCTCTAAATCTTTACTAGAGAGGGTCTTTTTTTTTTTTTGGTTTGGTAAGGCTTAATAGAGGTTGATACTGATGCTTTCTAGCCAAGTGAAATGGGGACATTCTTAGGTGAAATGGAGGTTCTTAGGGTGAGGTTTAGCCGCCGTTTTGCCTCCACTTCCAAGCCATACCACCTCCATGACCCCGTGGTTTTTGGGAGTTAGCCAAACATTTGATTCACTGTACTTTGTATAATTTATTGTGACGGTGAAAGTTTCTCTATAGCGATTAATTCTCCCCCTCCATACATGAAAACGGAATCCTTTTGTTACAACACAACATGAAGCGATGTGGATGATTCAAAGAACCAAAGTCAAATTAATCTCATTCTATTTGCTTTAATAGTGAAGCTCTCTCCTTTCTGTATGCAAACATGCAATAGTGATACGTTGTAGTGATCCATACATGATGTGAACAATGATTCGGGCGAAAGAAAATTATGTGTTCTATATTCAGT	715	MERVALLRSLSCTTTAACRRNLFFHRSRRITTTANRPSFSSSSSSRKHKLQQQHPLLSINMGWRRLASAPSLHLKRTFSVSPQAVVTTPKHSSSSETDGTHGFADKLGFDKISEEQIPECKSLAVLYKHRKTGAEIMSVSTDDENKVFGIVFRTPPNDSTGIPHILEHSVLCGSRKYPLKEPFVELLKGSLNTFLNAFTYPDRTCYPVASTNTKDFYNLVDVYLDAVFFPKCVEDFQTFQQEGWHYELNNPTEEISFKGVVFNEMKGVYSQPDNILGRISQQASFSQFSYVTKSNASRKAVDWCSPCLVLQIWAMFPDNTYGVDSGGDPQVIPKLTFDEFKDFHRKYYHPSNARIWFYGDDDLNERLRILSEYLDLFDASTASNESKVKPQKLFSEPVRVVEKYPAGDGGDLKKKHMICLNWLLSDEPLDLETELSLGFLDHLMLGTPAAPLRRILLESGLGDAIIGGGIEDELLQPQFSIGLKGVSEDDLPKVEELIMKTLKNLSEEGFESDAVEASMNTIEFSLRENNTGSFPRGLSLMLRSIGKWIYDRDPFEPLKYEKPLQSLKARIASEGSKAVFSPLIHKFILNNPHRITVEMQPDPDKASRDEAAEREILNKVKDRMTEEDLAELARATQELRLKQETPDPPEALRSVPSLSLQDIPKQPIQVPIEVGEIGGVKVLQHDLFTNDVLYTEVVFNMRPLKQELLPLVPLF	65.834	Partial		XP_006829680.1	PREDICTED: presequence protease 1, chloroplastic/mitochondrial [Amborella trichopoda]	1075	MERVVLLRSLSCSTACMRFLSLKPRSSWKTASTPLTQQLLISPRNRGLPLACGSRMRWVSTSRYAFQHKRGFSVSPQAIATPSKQASSGIDGSHDIAHELGFEKVSEQLIEECKSKAILYKHKKTGAEVISVVNDDENKVFGIVFRTPPKDSTGIPHILEHSVLCGSRKYPLKEPFVELLKGSLHTFLNAFTYPDRTCYPVASTNTKDFYNLVDVYLDAVFFPKCIEDYQTFQQEGWHYELNNPEEEISLKGVVFNEMKGVYSQPDNIMGRISQQVMFPDNTYGVDSGGDPKVIPKLTFEEFKEFHRKYYHPSNSKIWFYGDDDPNERLRTISVYLDQFDASSAPYESKVVPQKLFPKPVKVVEKYPAGDTGDLKKKHMVSLNWLLSEEPLDLETELALGFLDHLMLGTPASPLRKTLLESGLGDALIGGGIEDELLQPQFSVGLKGVAEEDVRKVEDLIIQTLEELANKGFDVEAIEASMNTIEFSLRENNTGSFPRGLSLMLRSIGKWIYDMDPFEPLKYEKPLNDLKARIAEEGSKAVFSPLIQKFILDNPHRVTIEMQPDTEKASRDEADEKESLEKVKASMTEEDLAELARATQELRLKQETPDPPEVLKCVPSLSLHDIPKHPIHVPIEIGEINGVKVLQHELFTNDVLYAEVVFDMCLVKQELLPLIPLFCQSLLEMGTKDMDFVQLNQLIGRKTGGISIYPFTSSIRGKVEPCSRIIVRAKSMAARVDDLFNLVNTVLQDVQFTDQQRFKQFVCQSKARMESRLRGSGHGIAAARMDAKLNTAGWIAEQMGGISYLQFLETLEKQVDQDWSAISCSLEDIRRSLLSRKGCLINLTADGKNLSNSEKHVSKFLDLLPATSSLETTSWKAQLYLGNEALVIPTQVNYVGKAGNLYDTGYQLNGSTYVISMYIGNTWLWDRVRVSGGAYGGFCDFDTHSGVFSYLSYRDPNLLKTLDIYDGTANFLRELELDEDTLTKAIIGTIGDVDGYQLPDAKGYSSMLRYLLGITEEERQKRHEEILSTSLKDFHDFADVVDVVKHKGVVVAVASEDDVTAANEERPGFFQVKKVL	73.6	716	0	1019		XP_002452870.1	hypothetical protein SORBIDRAFT_04g033980 [Sorghum bicolor]	1125	MSTLKTRPKDAKFPKHVACTTIHTNSPSANEIESNNPSHQKIHQEKKTQKSETKIEDFSPLLLSFFKPKQKPRYRDSPGTNRKPNRSPTPSQQQPTPPQAPNPELQSPEADRQAGHLRHGAGGAAPHLRPPPPTPLPQGQVSEQTIDECKSTAVLYKHKKTGAEVMSVSNDDENKVFGIVFRTPPKNSTGIPHILEHSVLCGSRKYPLKEPFVELLKGSLHTFLNAFTYPDRTCYPVASTNTKDFYNLVDVYLDAVFFPKCVDDFQTFQQEGWHYELDNPEEEITYKGVVFNEMKGVYSQPDNIMGRVSQQLVQVQGLTFQNILQALSPDNTYGVDSGGDPNEIPKLTFEEFKEFHSKYYHPSNARIWFYGDDDPKERLRVLSEYLDQFEASPAPNESKVWPQRLFKEPVRIIEKYPAGQEGDLTKKYMVCINWLLSEEPLDVETELALGFLDHLLLGTPASPLRRILLESGLGEAIVGGGVEDELLQPQFSIGLKGVSEDNIQKVEELVMQTLNNLAEEGFATEAVEASMNTIEFSLRENNTGSFPRGLSLMLRSIGKWIYDMDPFEPLKYEQPLQQLKARIAEEGSKAVFSPLIEKFILKNLHRVTVEMQPDPEKSSRDEAAEKEILKQVKASMTQEDLAELARATKELKEKQETPDPPEALKAVPSLSLQDIPKEPIHVPIEVGEINGVKVLQHDLFTNDVVYSEVVFDMGSMKKEHLQLLPLFCQSLLEMGTKDMDFVQLNQLIGRKTGGISVYPFTSSVRGKEDPLTRIIVRGKAMAPRVEDLFNLMYTILQDVQFTEQQRFKQFVSQSKARMENRLRGSGHGIAAARMDAKLNAAGWISEQMGGVSYLEYLRDLETKIDQDWDSISSSLEEMRKSLFSKNGCLINLTSDWKNLEKSSQHIAKFLDSLPSNPSLGSDPWLSRLPSVNEAIVVPTQVNYVGKAGNLYQTGYQLNGSAYVISKHISNTWLWDRVRVSGGAYGGFCDFDNHSGVFSYLSYRDPNLLKTLEVYDETARFLRELEMDDDALTKAIIGTIGDVDAYQLPDAKGYSSLMRYLLGITDEERQQRREEILSTSLKDFKEFADAVETIKDNGVVVAVASPDDVEAANKENPVFPEVKKCL	79.83	605	0	973		XP_002282024.1	PREDICTED: presequence protease 2, chloroplastic/mitochondrial-like [Vitis vinifera]	1080	MERAALLRSITCSTLACNRFFLRSSHRLSLPSASFSSSLSRSHHRSFGTLTRRSVLRRHWRLLPSSSSIPSTRCFSSLSPKAIATSPEQASSDAVGSQDDLAEKYGFDKVSEQFIQECKSKAVLYKHKKTGAEVMSVSNDDENKVFGIVFRTPPKDSTGIPHILEHSVLCGSRKYPLKEPFVELLKGSLHTFLNAFTYPDRTCYPVASTNTKDFYNLVDVYLDAVLFPKCVEDFQTFQQEGWHYELNNPSEDISYKGVVFNEMKGVYSQPDNILGRTAQQALFPDNTYGVDSGGDPKVIPKLTFEDFKEFHRKYYHPGNARIWFYGDDDPNERLRILNEYLDLFDTSPASSESKVEPQKLFSNPVRIVEKYPAGKGGDLRKKHMVCLNWLLSDKPLDLETELTLGFLDHLMLGTPASPLRKILLESGLGDAIVGGGMEDELLQPQFSIGLKGVSEDDIHKVEELVMSTLKSLAKEGFNSEAVEASMNTIEFSLRENNTGSFPRGLSLMLRSIGKWIYDMDPFEPLKYEKPLMALKARIAEEGSKAVFSPLIEKYILNNPHCVTVEMQPDPEKASRDEAVEREILEKVKAGMTEEDLAELARATQELRLKQETPDPPEALKSVPSLSLLDIPKEPIHVPIEIGVINDVKVLRHDLFTNDVLYTEIVFDMSSLKQDLLPLVPLFCQSLMEMGTKDMDFVQLNQLIGRKTGGISVYPFTSSVRGKEYPCSHIIVRGKAMAGCAEDLFNLVNCILQEVQFTDQQRFKQFVSQSKARMENRLRGSGHGIAAARMDAKLNTAGWIAEQMGGVSYLEFLQALEEKVDQDWIGISSSLEEIRKSLLSRKGCLINMTSEGKNLMNSEKYVSKFLDLLPGSSSVEKTTWNGRLSSENEAIVIPTQVNYVGKATNIYDTGYQLKGSAYVISKYISNTWLWDRVRVSGGAYGGFCDFDTHSGVFSFLSYRDPNLLKTLDVYDGTGDFLRQLEMDDDTLTKAIIGTIGDVDAYQLPDAKGYSSLLRYLLGVTEEERQKRREEILSTSLKDFKEFADAIEAAKHKGVVVAVASPDDVDAANKEHPNFFQVKKAL	75.42	716	0	1046		XP_010315269.1	PREDICTED: presequence protease 1, chloroplastic/mitochondrial-like [Solanum lycopersicum]	1072	MERAVLLRSLSSTSTLAFSRIFSRSSHRFASYSARRHRLLQNLQRRRSLVRSNVRGISSSINLKRQFYPLSVRAIATSSPQSSQEFLGADDEVAEKFGFEKVSEQFIDECKSKAVLYKHKKTGAEVMSVSNDDENKVFGVVFRTPPKDSTGIPHILEHSVLCGSRKYPLKEPFVELLKGSLNTFLNAFTYPDRTCYPVASTNTKDFYNLVDVYLDAVFFPKCVEDFQTFQQEGWHYELNDPSDEITFKGVVFNEMKGVYSQPDNLLGRTSQQALFPDNTYGVDSGGDPRVIPSLSFEDFKEFHRKFYHPSNARIWFYGDDDPNERLRILSEYLNMFDASSAPHESRVEPQRLFSEPVRIVEKYPVGEDGDLKKKHMVCVNWLLSDKPLDLETELALGFLDHLLLGTPASPLRKILLESGLGDAIVGGGIEDELLQPQFSIGLKGVSEENIQKVEELIMSTLQGLAEKGFDSDAVEASMNTIEFSLRENNTGSFPRGLALMLRSIGKWVYDMDPFEPLKYQKPLEALKARIAKEGSKAVFAPLMDQYILRNPHRVTVEMQPDPEKASREEQIEKETLDKVKASMTQEDLAELARATHELRLKQETPDPPEALKSVPSLSLQDIPREPVLVPTEIGDINGVKVLKHDLFTNDVLYAEVVFNLSSLKQELLPLVPLFCQSLLEMGTKDLDFVQLNQLIGRKTGGLSVYPFTSSVHGKVEPCSKIIVRGKAMSQRTEDLFYLINRVLQDVQLDDQKRFKQFVSQSRSRMENRLRGSGHSVAAARMGAKLNVAGWISEQMGGVSYLEFLKVLEDQVEKDWSQISSSLEEIRKSLLSKNGCLINLTADGKNLNNAEKHISKFLDLLPSTSLVEPAAWNAQLSRSNEAFVVPTQVNYVGKAANLYEAGYELKGSAYVISNYTSNTWLWDRVRVSGGAYGGFCSFDSHSGVFSFLSYRDPNLLKTLDVYDGTSSFLKELEMDNDALTKAIIGTIGDVDSYQLPDAKGYSSLLRYLLGVTDEERQRRREEILSTSLEDFRKFGDVMEAVKDKGVVVAVASPDDVEAANKERSNFLEVKKAL	71.94	720	0	1022		AT1G49630.2	ATPREP2, PREP2	presequence protease 2	1080	MLRSLTCSSTITSTSLFFRSFRQLPRSYLSPSSSTTVVGASGRNIRRLSTLEAAGRRLFLRRGLKLLSAASRGLNGQFSRLSIRAVATQSAPSSYPGQDEAEKLGFEKVSEEFISECKSKAVLFKHKKTGCEVMSVSNDDENKVFGIVFRTPPKDSTGIPHILEHSVLCGSRKYPMKEPFVELLKGSLHTFLNAFTYPDRTCYPVASTNKKDFYNLVDVYLDAVFFPKCVDDVHTFQQEGWHYELNDPSEDISYKGVVFNEMKGVYSQPDNILGRVTQQALCPENTYGVDSGGDPKDIPKLTFEKFKEFHRQYYHPSNARIWFYGDDDPVHRLRVLSEYLDMFDASPARDSSKVEPQKLFSRPRRIVEKYPAGEDGDLKKKHMVCLNWLLSDKPLDLQTQLALGFLDHLMLGTPASPLRKILLESGLGEALVNSGMEDELLQPQFSIGLKGVSDDNVQKVEELVMNTLRKLADEGFDTDAVEASMNTIEFSLRENNTGSSPRGLSLMLQSIAKWIYDMDPFEPLKYEEPLKSLKARIAEKGSKSVFSPLIEEYILNNPHCVTIEMQPDPEKASLEEAEEKSILEKVKASMTEEDLTELARATEELRLKQETPDPPDALKCVPSLNLSDIPKEPIYVPTEVGDINGVKVLRNDLFTNNILYTEVVFDMGSVKHELLQLIPLFCQSLLEMGTQDLTFVQLNQLIGRKTGGISVYPLTSSVYGRDDPCSKIIVRGKSMVGRAEDLFNLMNCVLQEVRFTDQQRFKQFVSQSRARMENRLRGSGQGIAAARMDAMLNVAGWMSEQMGGLSYLEFLHTLEQKVDQDWEGISSSLEEIRRSFLSRNGCIVNMTADGKSLTNTEKYVGKFLDLLPENPSGELVTWDARLPLRNEAIVIPTQVNYVGKAGNIYSSGYKLDGSSYVISKHISNTWLWDRVRVSGGAYGGSCDFDSHSGVFSFLSYRDPNLLKTLDIYDGTGDFLRGLDVDEDTLTKAIIGTIGDVDSYQLPDAKGYTSLLRHLLNVTDEERQIRREEILSTSLKDFKEFAEAIDSVSDKGVAVAVASQEDIDAANRERSNFFEVKKAAL	72.85	652	0	951		3	4.90E-27 | 8.30E-21 | 8.10E-07	94.3 | 74.4 | 28.9	PF08367.6 | PF05193.16 | PF00675.15	M16C_assoc | Peptidase_M16_C | Peptidase_M16		K06972	---	---	---		2	GO:0005739, GO:0009507	5	GO:0003824, GO:0004222, GO:0008237, GO:0008270, GO:0046872	2	GO:0006508, GO:0016485
	110	Peam|DryGeneModel_110 augustus_masked-Scf00658-processed-gene-1.3-mRNA-1	2137	AAAAAGCCCAAGTTTTATCCTGCGCCCATGCCCACGTTAGCCCTCCTCCTATGGATGAAGCTGCAAGCTTCAGCTCAGGTATCAGACTCTGTCAAAGAAAAAGACTTTTTATAAAATCTGCAGAGAGGGAGGGAGATAAGAAATGGGTTTTACAAATATAGGGTTTTTGTTGTGGAATTGGGCTTTCTGAAGCAGAAGCCTTAAAAATTGCGGTTTGATTTCATGTATTTTGAGGAAGAATCGGTGGAAAAGGAAACGTGGGGTGGGGTTTATTTTATTTTTGATGGAAAGTAAGGGAGTGGGAAAGTGGAAGGAGGGTTAGTCGTTGTTGATTCAGGAGAATTAGGGTTTTGGGGTTTTGGGGATTTCCTGAAAATTTGTTTTGTGTTTGGGGAGGGGAAAGGTGGAGAAGGGAACATGGGTAGGGTTTATTGGGGTAGAAAGGAAGAGGAAAGGAAGGTGGAAGGGATTGTGGTGGTTTTCGCTTGGTTGTCGAGTCAGGAGAAGAATTTGAAGCCATACGTGCAGCTCTACGCTTCGTTGGGTTGGAATTCAATCATCTGTCATTCTGATTTCCTCCATTTGTTTTTCCCTGAGAAGGCCACATCACTGGCAGTTGATGTTCTTGATGAACTGGTTAAGGAAGTAGAGATCAGACCATTACCTATTGTATTTGCAGCGTTTTCTGGTGGACCAAAAGGTTGCATGTACAAGGTCCTTCAGGAAAAATACAAACTAATCAGAGACTGCGTTTCTGGGCATATATATGATTCCAGTCCTGTTGATTTTACAAGTGATTTGGGAACAAAATTTATCCTTCATCCGACAGTTCTCAAAATGTCTGAACCACCAAGGTTACTGTCATGGCTTGCAAGAGGGTTTGCTTCTGGTCTGGATGCTCTTTTCCTAACTAGGTTTGAGGCGCAGCGTGCTGAGTACTGGCAGACTCTGTACTCCTCAGTAAACATGGGTCCATTTCTCATTTTATGCTCAGAAGAAGACGATATTGCTCCCTATCAAGTCATCTGCAATTTTGCTCAGCGTCTGCAAGACCTTGGTGGAGATGTAAAACTAGTTAAGTGGAACAGTTCCCCTCATGTAGGTCACTACAAGCATTATCCAGTCGAGTACAAGGACTCCGTAAACCAGTTACTCGAAAAGGCACCTTTAGTTTATGCTAGGAGGATGCAAGCACTCAATAGGGAAAGAATGGGAGGAGCATGCAACAAGATATCTGAGTCAGTTTGCCATTTACGAAAAGCAGCAAAGAGCTCTAATCAAAGTTTAAGAAGAGTAGCTGTCGGACCGAGTGATCACTTTTTCTTGCCTAGCTCTCTGGAGTACCATGAAAGTAAAGATGCGGGTTCCATGCAGGCTGAGCAAAAGGAAAGGTTGATTCACCTACAGAACTCCCCAACCCCAAGTATTAGCGCCCACAGTGTTCTTGGAAAGATCCTCTTTGATGCATGTGTTCCCAAGAACATAGAAGACTGGGACATAAACCCAGCCCATTCCTTGAATGGGGAGATGTTAGGTCCTTCACGCAGACATGGCCCTTTTAATCCCATCAAATGCATGCGTCGTTCAAGGCTATAAGATCTTGACTGGAAATAAATGTTTTGGGGAATGTTGCCAGAGCTTGCGGAATGGAAATATGCCCACTCAATAGGTTTTTTGCACTGGAGAAATGCTTTAAAGTGAACTCAATGTGTCTCTCTGATGCTGTATGACTACAGGTTTGGGTTATTTTGCCACTTGCAGTTAACGATATTTTCAACATCTGGTGGCCATTTTTGGGATCGAATGTACGGACGTATGAGTTTGTTGCCTAATAACGTCCATTTTGGAAATAAGGAGAAGCATAAATAAGGCATTTTGTTGTAGAAGTATATGTTTGAGTATACTTGTAGTATCTCTTAGATCATTGATCATAGGTGTCTGTACTGTAGGCACCAAAAAGCGCCAATAACAGGCCTGTGCACTCACTGTACCAAAACGAAGTTCTCGTTTAACATCCCCTACATGTATGCTAAACTTCATAAATGTAGAAATTCCCATTTCTGCTTAGTTTTTCTCGTTTAATTTTTTTTTCTGTATATAACTCTTAGGTTCTGTTTGATCTGAAATTAATAATGCT	392	MGRVYWGRKEEERKVEGIVVVFAWLSSQEKNLKPYVQLYASLGWNSIICHSDFLHLFFPEKATSLAVDVLDELVKEVEIRPLPIVFAAFSGGPKGCMYKVLQEKYKLIRDCVSGHIYDSSPVDFTSDLGTKFILHPTVLKMSEPPRLLSWLARGFASGLDALFLTRFEAQRAEYWQTLYSSVNMGPFLILCSEEDDIAPYQVICNFAQRLQDLGGDVKLVKWNSSPHVGHYKHYPVEYKDSVNQLLEKAPLVYARRMQALNRERMGGACNKISESVCHLRKAAKSSNQSLRRVAVGPSDHFFLPSSLEYHESKDAGSMQAEQKERLIHLQNSPTPSISAHSVLGKILFDACVPKNIEDWDINPAHSLNGEMLGPSRRHGPFNPIKCMRRSRL	96.602	Complete		XP_006829719.1	PREDICTED: uncharacterized protein LOC18425068 [Amborella trichopoda]	403	MWGNGRCYWGRKEGEFRGIVVVFAWMSSKEKHVKPYVELYGSLGWNSLICHSNFFNVFIPENATSLAVVILDELIKEVKNRQCPIVFATFSGGPKACMYKVLQIINRVCDGQIDPDAIQLVQHCISGQIYDSPVDFISETGTKFVVHPTVLKMTNPPRVFSWAARAIASSLDAFFLSKFEADRADYWRTLYSSVATGPILIVSSEEDDLAPYQTICNFAQRLQELGGDVKLLSWKSSPHVGHYRHHPEEYRAAVKELLEKSSLVFSQRMLKLQKDVLSLSGNGSHDAISESVCSLRKAAKCSNQSLRRVAVSPSDHFYLPSSVELDIGKVDGPMKDESKEYDIHVHEGPNISAHGVLGKILFDVCVPKNIENWDIKHGALSLSPLRHRHAMFNPIKCIRRSRL	62.84	409	2e-173	489		XP_002438043.1	hypothetical protein SORBIDRAFT_10g007170 [Sorghum bicolor]	407	MWPGCGGRFYWAPESAPSAGQARGVAVLFAWVWSDEAQLRPFVELYSSLGWRCLVCHPDLVALYLSEKATSLATGVINELVKELRVKPVPTVLASFSGGSKGCMYKVIQLLDGICEGDATMKDYRLVRNCICGQIYDSSPVDFVSDVGTQFLQKPAVGNSSQSAILRSWIAKALASGMDTLFPSRIEAQRAEYWHTLYSAAGLGPVLIFCSEDDNLAPCHIICGFARRLIELGTEVKLMKWSESQHVGHYNSHETEYRTAVDDMLKKALVTFCHRSQLYDSNMAGDQEYKIAHSVCSLHNAAANSNESLRRVANSPSDHFFLPSSKDHDESREPGSLIEDQRRHISHPPCMEPKGVLGQILYDVCVPKNVEGWDIKPTVSPNGRPTFASARQLGPFNPIRYFRRSRL	49.26	406	3e-137	397		XP_002284625.1	PREDICTED: uncharacterized protein LOC100243704 [Vitis vinifera]	408	MWGFGGKFYWGRNETAGKIEGIVVVFAWMSSQEKHLKNYVQLYSSLGWNSLICHPEFLNVFFPEKATSLASDILNELVKELKTRPCPVVFASFSGGPKACMYKVLQIIEGKCEAQLNPDEYRLVRDCVAGHIYDSCPTDFTSDVGTRFLLKPTVLKVPHPPRLVSWIANGIASSLDALFLNRFESQRAEYWQTLYSSIFMGAPYLILCSEDDDLAPYQIICNFAQRLQELGGDVKLVKWNSSPHVDHYRYHMIDYKAAVTELLEKAAIIYSQRIRRLEAERMSLEVHDETSSPICQPKKATTSSNECFGRVALELNDHFISPSSLEYQEGRNVGSVRNEHKEGLIHLSSLPSINAHGVFGQILFDVCVPKDVEDWDIRSSGSSNAPASARTRRHAPFNPIRCIRRSRL	62.96	405	0	519		XP_004238167.1	PREDICTED: uncharacterized protein LOC101257658 [Solanum lycopersicum]	408	MWGFGGKYYWGRKERGKVEGIVVVFAWLSSKDRYVNNYVDLYSSLGWKSLVCHSQFRNMFFPDKAAALAAEIVNELVKELKVRPCPVVFASFSGGPKACMYKVLQIIEGKYEEHTNLGEFRLVRDCLSGYIFDSSPVDFTSDLGTKFILHPNVLGMSRPPRLASWIVNGIASSMDALFLKRFESHRAEFWQTLYASVSTGAPYLILCSEDDDLAPCQTICNFAQRLKDLGSDVKLLKWSSSPHVGHYRYHQNEYKAAVAELLGKAAMIYSQRIRQLEGEKMVLEGSHDGISEPLGNLRKAAATANQSFQSISLEINDHFLVPNSVEYHEGSNGGSVQHEQKERYIPLSTPPKINAHGVLGQVLFDVCVPKVVEDWDIRSSPTFRKASFASTRRHSPFNPMKCIRRSRL	58.62	406	1e-171	485		AT5G44250.1	---	Protein of unknown function DUF829, transmembrane 53	403	MWGIGGNYYWRKKNNNGGESEAIVVVFAWMSSEERNLKNHVDLYSSLLWDSLVCHSQFLNMFLPDKAADLASNVVSELVKELKAKPVPLVFASFSGGPNACMYKVLQILEGTCETGLNPDDCRLVRNCISGFIYDSCPVDFTSDLGARLAVHPTTLKMSSPPKPFVWAANGIASSLDYVFLNRFESQRAEYWQTLYSTIIMRVPYLILCSENDDLAPYQTIHNFATRLQELGGNVKLVKWNDSPHCGHYRYNQVDYKAAVSEFLSKAASVYSQKTRSLDREAMKGTCHDEITEPIQSLGQSTSGLNRSFNGTPLVTTDHFFVPSTVGYYVGRDGGYVQDEHKQDLICLSNTQTNESVKPNGVLGQILFDVYIPKNVEDWDIKLSETGRSRRRPGKRFIRRSRL	51.47	408	1e-138	401		1	5.6e-55	186.6	PF05705.9	DUF829		---	---	---	---		2	GO:0005634, GO:0005777	1	GO:0003674	1	GO:0008150
	111	Peam|DryGeneModel_111 augustus_masked-Scf00658-processed-gene-1.4-mRNA-1	1296	TGCAGTCCCTACCATCCACTCGTAATATTATTATCACGACGATCCATTTACTAACAGAGAGAGAGAGAGAGAGAGAGAGAGAGTAATGGCGATAGAGACGAACAAGAAGAAGCTAGTGCTGGTGACTGGCGCTTCCGGTTACCTAGGTGGCAATCTGTGCCGTGCCCTTCTCAGAGACGGCCACTCCGTACGCGCCTTCGTCCGCCCCACCAGCTGCCTTCCCTCTGTCGACGACGCCGGCCCACTCGAGGTTGCCTACGGTGACGTCACCGACTACCCTTCCCTCCTCGCCGCCTGCTCCGGCTGCGACGTCATCTTCCACAGCGCAGCCCTCGTCGAGCCCTGGCTTCCAGACCCTTCCAGATTCTTCTCTGTGAATGTGGGGGGTTTGAAGAACATCCTGAGAGCTTTTGAAGAGGCAAAGACCCCACAGAAGATCATTTATACATCATCTTTTTTTGCTCTTGGGCCAACTGATGGGTATGTTGCAGATGAGAAACAGATTCATAAGGGGGAGTTGTTCTGTACAGAATATGAGAAGTCAAAGGCTGTTGCAGATAAGATTGCTCTACAGGCAGCAGCTAATGGGTTGCCAATTGTGCTTCTTTATCCGGGAGTCATTTATGGGCCTGGAAAGCTCACAGCTGGAAATATTGTTGCGCGCATTATGATTGAACGATTTAGTGGGCGATTACCTGGTTATATAGGCTATGGAACTGACAGAGTATCATTTAGTCATGTGGAGGATGTGGTTGGTGGACATGTAGCAGCAATGCATCGAGGAAGAGTGGGTGAAAGGTACCTACTTACTGGAGAAAATGCATCATTCAAGCATGCTTTTGACATTGCTGCCATTATCACTGAAATGAGAAGGCCTCTGTTTCACATTCCTTTGTGGATGATTGAGATTTATGGATGGATGTCGGTGTTGTTGGCTCGAATTACAGGAAAACTTCCTCTAATCAGTCATCCAACTGTCTATGTTCTGAGACATCAGTGGGCATACTCTTGTGAAAAGGGGAGAGCAGAGCTGGGATATAATCCTAGGAGCTTGAAGGAAGGTCTGGAAGAGATACTTCCATGGTTGAAAAGCTTGGGCTTGATAAAATACTGAATGAACATTGTTGAACATGTAACTGTATACACACTTATGTGCTGTCTCTGCTGCTCAACTCCGGAGAGTTTTTAGATGAAAAGCGTGGGCTTGATAAGGTACTGAAGGAATGTTTTAAACATGTAACTTTATACAATCATGTACTATCTCTTGTTTTCAACTCTGAAGAGTTTTTAGATGTA	342	MAIETNKKKLVLVTGASGYLGGNLCRALLRDGHSVRAFVRPTSCLPSVDDAGPLEVAYGDVTDYPSLLAACSGCDVIFHSAALVEPWLPDPSRFFSVNVGGLKNILRAFEEAKTPQKIIYTSSFFALGPTDGYVADEKQIHKGELFCTEYEKSKAVADKIALQAAANGLPIVLLYPGVIYGPGKLTAGNIVARIMIERFSGRLPGYIGYGTDRVSFSHVEDVVGGHVAAMHRGRVGERYLLTGENASFKHAFDIAAIITEMRRPLFHIPLWMIEIYGWMSVLLARITGKLPLISHPTVYVLRHQWAYSCEKGRAELGYNPRSLKEGLEEILPWLKSLGLIKY	100.964	Complete		XP_006829720.1	PREDICTED: dihydroflavonol-4-reductase [Amborella trichopoda]	335	MKVLVTGASGYMGGRLCEALLKEGHTVRAFVRPSSDTHSLPSPSPSLEMAYGDIAHLPSLLEACSGCEIIFHTAALVEPWLPDPSKFVTVNIGGLQNVLQAYKEIDTLQKIIYTSSFFALGPTDGFVADETQRHPENYFCTEYEKSKVIADKIALQAASEGVPIVLLYPGVIYGRGKLTTGNIVASLIIERFSNRLPGYIGKKNERFSFSHVEDVVNGHVAAMQKGRIGERYLLTGENSSFGHVFDIASVITGTSRPMFHIPLWVIEVYGWLSVFWGHVTGKLPLISYPTVRVLQHQWAYSCEKAKAELGYNPRGLNEGLSEIFPWLKDLGLIHY	72.37	333	0	512		XP_002468376.1	hypothetical protein SORBIDRAFT_01g044880 [Sorghum bicolor]	332	MRVVVTGATGYLGGRLCAALVGAGHAVRALARPSSNVSGLPRDVELAYGDVTDAESLAAAFHGCDVVFHVAAAVEPWLPDPSVFLKVNVGGLENVLKAAKRTPTVKKIIYTSSFFAIGPTDGYVADETQMHPEKEFCTEYEKSKVLADRIALQAAADKVPITIVYPGVLYGPGKLTTGNLVSRILIERFNGRLPGYIGDGYDRESFCHVDDVVSGHIAAMEKGRVGQRYLLTGENMSFVQIFNMVANITNTKAPMFHVPLWLIEAYGWISVFVSHITGKLPLISYPTVRVLRHQWAYSCDKAKTELGYSPRNLTEGLSEMLLWLKEEKLIKF	65.96	332	8e-165	462		XP_002284636.1	PREDICTED: dihydroflavonol-4-reductase [Vitis vinifera]	339	MKVLVTGASGYLGGRLCHALLRHGHVVRAFVRRSSDLSCLPPVGGGDDGALELAYGDVTEYRAVLAACDGCQVVFHVAALVEPWLPDPSRFLSVNVGGLKNVLQAVKETKTVEKLIYTSSFFALGSTDGYVADESQIHPEKFFCTEYERSKVVADKIALQAAVEGSPIVVVYPGVIYGPGKVTAGNIVARMLIERFNGRLPGYVGYGNDKCSFSHVDDVVEGQIAAMNKGRLGERYLLTGENASFKLVFDLAAVITGTKKPWFNIPIWVIDVYGWASVLFARITGKLPLISPPTVQVLRHQWAYSCEKAKVELGYNPRSLKEGLAEVLAWLKTLGSIDY	73.89	337	0	517		XP_004252769.1	PREDICTED: dihydroflavonol-4-reductase isoform X1 [Solanum lycopersicum]	344	MKKKVVLVTGASGYLGGRLCRELFNAGHHVKAFVRRTSDLSSLPPPTDGGSSGGTLELVFGDVTDYQSLLQACSGCQIIFHAAALVEPWLPDPSRFISVNVGGLKNVLQAYKETGTIEKIVYTSSFFALGSTDGYVADETQIHSGKFFCTEYEKSKAFADKVALDAASEGMPIVPVYPGVIYGPGKVTAGNVVARMLIERFNGRLPGYIGQANDRFSFSHVDDVVDGHIAAMDKGKPGKRYLLTGENASFKEVFDIAAMVTQTKRPSFGIPLLIIEAYGWISVLFSKFTGKLPLISPPTVCVLRHQWAYSCNKAKSELDYHPRTLKEGLSEVLPWLKNLGMIKY	70.55	343	0	509		AT4G33360.1	FLDH	NAD(P)-binding Rossmann-fold superfamily protein	344	MGPKMPNTETENMKILVTGSTGYLGARLCHVLLRRGHSVRALVRRTSDLSDLPPEVELAYGDVTDYRSLTDACSGCDIVFHAAALVEPWLPDPSRFISVNVGGLKNVLEAVKETKTVQKIIYTSSFFALGSTDGSVANENQVHNERFFCTEYERSKAVADKMALNAASEGVPIILLYPGVIFGPGKLTSANMVARMLIERFNGRLPGYIGSGTDRYSFSHVDDVVEGHVAAMEKGRLGERYLLTGENASFKLVFDMAALITGTKKPNFSIPLWAINAYGWLSVLISRVTGKLPLISPPTVTVLRHQWSYSCDKAKLELGYNPRSLKEGLEEMLPWLKSLGVIHY	72.27	339	0	509		7	2.30E-33 | 4.20E-24 | 2.50E-20 | 5.30E-15 | 5.50E-10 | 9.10E-06 | 9.70E-04	115.5 | 84.7 | 72.4 | 55.9 | 38.8 | 24.7 | 19	PF01370.16 | PF01073.14 | PF07993.7 | PF13460.1 | PF05368.8 | PF02719.10 | PF00106.20	Epimerase | 3Beta_HSD | NAD_binding_4 | NAD_binding_10 | NmrA | Polysacc_synt_2 | adh_short		K15891	FLDH	farnesol dehydrogenase	[EC:1.1.1.216]		5	GO:0005634, GO:0005773, GO:0005774, GO:0005783, GO:0005886	4	GO:0000166, GO:0003824, GO:0047886, GO:0050662	10	GO:0006721, GO:0009627, GO:0009744, GO:0009749, GO:0009750, GO:0009788, GO:0009853, GO:0016487, GO:0034976, GO:0044237
	112	Peam|DryGeneModel_112 maker-Scf00658-augustus-gene-1.11-mRNA-1	873	GTAATGTCTACATACACATGTATATAAATCCATCATTTATCTCCTGACTTGAAAAGTGGGAAAAGCCCACCAACTTCCTTAACTTATCTCTCTCCCTGTTTTTATCTCCTTCAACATGACCTTCCTCGACTATGAAGAGCCTAAATCCCCTCGCGTTCTTTGCAAATTCATCCCCTCGTCTTTAAAGGACGCTTTTGCTCAATGCTATGCACTTTATTTTCGAAGGCAATCTTCTCTAAGCGCCAAGGATGAGAGCCCCGCGAGCGATGTAGAAGATGAACGGGTGATAGTTTTGGCTGTCCGCACTCGCACGATGAGAGCCAAGCTTAGGAGAAAGCATAGCATGAGGAGCAACAGCTTCCGATGGGTGTTCTCTCCGGCTACTGGAGAAGTGTTTATTACAACAAAAGGGAGAGGAGAAGAGGAAGAAGAATTCGATGATTGTAAAGAAGAAGATGGACATGAGTCATTCTTCTCAGCAAGGAGCCATTTCTCTCAGCCATGCTCAAGCTTGACCGGAATCGATTACTACCAGCAGGTTCGCAGGCGGTTGATTCTCGAAGAGTTGGCTCAGTGCGAGGGGTGGCCTTTTGGTCTATGCCGAAAGGCGTTGCTGCTTCCACCATTGCCACGCTCTCCATCGGAGTCCTGGACATGGTGTAGCAAGGGGAATCCAATCGTTAAGATGCCTTCATCAACATGAGTTAGTCTATGTGTAGTCACTATTATCATGTGAAGGATGTTTTACCTTCCGTTTTGTCAATAAACGTGCAATAGATCAAGAAAACCACGCTTATGTGTTCATTGTCTCTGCAAACTCATAAGATGTACTATATAGCTATAAGGTGCTTATGGGTGGATTTTGCTTGTACA	195	MTFLDYEEPKSPRVLCKFIPSSLKDAFAQCYALYFRRQSSLSAKDESPASDVEDERVIVLAVRTRTMRAKLRRKHSMRSNSFRWVFSPATGEVFITTKGRGEEEEEFDDCKEEDGHESFFSARSHFSQPCSSLTGIDYYQQVRRRLILEELAQCEGWPFGLCRKALLLPPLPRSPSESWTWCSKGNPIVKMPSST	97.6533	Complete		---	---	---	---	---	---	---	---		---	---	---	---	---	---	---	---		XP_002284599.1	PREDICTED: uncharacterized protein LOC100264238 [Vitis vinifera]	207	MFYNEDQPNPSKRCKCLAAALKEAFSNCHAFGGKLPSASPDEENPPSDVDDEEEVVVSAIRSKAREAKLRRKTSLLSDSFKLDSFSRVFSPRTGELFATPKELQQREDDDDDEEREDYFSVRSYLSRASSVASREAFLSVKTNFSRSSSLSGIDFYEFRRPSIIEELCHCEGWPFGLCRRAMLLPPLPKSPSESWSWRKGTRVVKMN	40.67	209	5e-30	110		XP_010314624.1	PREDICTED: uncharacterized protein LOC104645200 isoform X1 [Solanum lycopersicum]	204	MGFCLNQESPNHSKRFKLLVSTVKDAFANCHSFRKRSHSSPEEDDPSCDYDDEQVFISAVISQYMELKCRRKTAITTDKFTWAFSPTTGDLFISARLRQKEEDNEDQETEEREDFYSVASRLSPCSSATSFEAFVTAKTVFSRSSSLDSIDFQDLRRHSVIQELSDCEGWPFGLYRKALLLPPLPKSPSDSWSWRKSASMVKMH	40.49	205	3e-32	115		AT1G47410.2	---	unknown protein; FUNCTIONS IN: molecular_function unknown; INVOLVED IN: biological_process unknown; LOCATED IN: cellular_component unknown; EXPRESSED IN: 22 plant structures; EXPRESSED DURING: 14 growth stages.	189	MVFCGDDVATGVRDAITYCYRCKGRKVTLSDHEADDDNKPIGDFDYDHEVVVFEIRSRAMEKLRKKRRTGMEGLTYKFVKEYDIENEFCSVRSSFSECCMSDISIEGYMTAKTEFSRSSSLKGLELENQWKMHYVNEIKKGSVIQEFCHCQGWPFGLGRKAALLPPLPKSPAESWSWRKPTRVTPVPFV	28.98	176	3e-12	62.8		---	---	---	---	---		---	---	---	---		1	GO:0005739	1	GO:0003674	6	GO:0008150, GO:0010413, GO:0016926, GO:0042546, GO:0044036, GO:0045492
	113	Peam|DryGeneModel_113 maker-Scf00658-augustus-gene-1.14-mRNA-1	2476	CTTAAACCTTACGCTTTCTTTCGATCGTTTTGACCGTTGTATTCCTCTTATCGCTCTGAAAACAGAATTTCCATTGGATGGTTTTTCACTTCTTGGTTGCTTTGATCTTCTTCTTTTCATCTTCGACATGTTAGGTGCAATTCAAGATTGTTTGAAGACCTTCTACGTCGTCTTTGCTTTCTGCTTTGCTCTCTTTCTTGGAGCTTTTAAGGCTCTTTTGGTGGGTCCTGTTGCTGCTTTGTTGATGATAGTTGGGAATGTTGCAGTTATTTTGGGGCTGTTTCCCGCTCATGTTGCTTGGACTGTTTATGCTCTTGTGAAAACTAACCGATTCGACGCGGCACTAAAATTCGGGCTGCTATTTGCTCTGCCTCCGTTGTTTGGTATTTGGTTGGGTCTCAGCATTGCTGGTAGTGTCATTGTTGCAGTTGGTTACGGGTTCTTTGCGCCATGTCTGTCTACTTTTGAGGCCTTCAGACAGGATGATGGAGAGTGGAAGAAGTTCTCACACTGCATTGTGGATGGAACATGGGGAACCATTAAAGGGAGTTGCACTGTCGTCAGAGACTTTGCTGACTTTTGCTACCATTCGTACCCGCAGTACCTGAAAGAGCTACGCCAAGGCTCTGGCACAGAGGAAACACACACCATGAAGTTAGTGGAGGTGCCTGGATTTCTTGCCGTGGGACTGATAGGCCTGATTGTGGAGATCCCTTCTTACGTGGCTATAGCTGTGCTAAAGAGTCCATACATGCTCTTCAAGGGCTGGCAGAGGTTGTTACATGATCTTGTAAGCCGAGAGGGTCCATTTCTTGAAACTGCTTGTGTGCCAGTTGCTGGTTTGGCGGTCTTTCTGTGGCCACTTGTGGTAATTGGGAGCATTGTGCTGGCTATTTTCTCAAGCTTCTTTGTAGGGTTGTATGGATCCGTCATTGCATATCAGGAAAGATCATTCCAGAGAGGTGTTGCTTATGTAATTGCCATGGTTTCAGAATTTGATGAGTACACAAATGATTTTCTTTATCTGAGAGAAGGGTCTATATTTCCTAAGCCCCGGTACAGAAAGAAAAAAGCTCCTCACTCATCAGAACTTTCAATTGGATCTAGTAATACAACAGGCAAGCCCAGCTCAGATGCACCGGCAATGCTTGTGCCAAGCTTAGCTCCTTCAAGGTCGATTAGAGAGGCAATACAAGAAGTGCAAATGGTGCAGATATGGGGAGATATGATGAGATCATGTGAAATGAGGGGCAGAGAATTGGTGGATGCAAATGTAATAACAATGGCTGACTTTGATGAGTGGATGAGAGTGAGAAGAAGTGGGCAGGAAACCACTGTTGGCCTTGGCCTACCTTCTTATGCATTCCTGCACTTCCTACTCAACTCAATCAAGGCAGGAACAGCCGGATTATTGCTGTCAGATGGTGTTGAAGTCACTCACCTGAACCGCCCTCAAGACCGGCTGTTGGATTGGTTCTTCCATCCTGTGATGGTTTTAAAGGAACAGATCAAAGTCATCGGGCTGGAAGAGGCTGAGGTGAGGTACTTGGAGAAGATCACGCTCTTTTTTAGAAAAAGTGAACGCATGGATGCTTGGAACAATGGCTTTCTAGCTCCTGATGATCCCTTGAGGGCTGCTCAGATTCAGGCCATCAGTAGAAGAGTGGTGGGAATAACGAGGAGCGTATCAAAGTTTCCAACCTACAGAAGGAGATTCAGTAACGTTGTGAAGGCCTTGATATTGTATTCTTCAGAAAGAGAGGGATCTGCTTTGTCCCACTCTAACAGATCTTCCAAATCAGTTTCTTCCATTGAAGTGGTGTAGGCTTAAGTTCAGCAATTGTTAATGTTCAGCTTTCCATTCACAAGTGAAGTTACCTTGGTACAGCACAGGAGTGAAGGGGGCTGAACAGACTGGCAGCAGGACAAGATGCATTTGTCATTGGGAGAAACATGTAACTGGAAGCCTTTTTTTTTTTTGGAAGACTGACCTGCATATTTTTTCATTGAATTCAGAAAATCTTTACTCAAAACACCAAAGTCAATTTTTGAGAAAGCGAAAAAGAAAAGGAGCTTGGACACTTAAAAATTGAAAGGGTGCAGCACCGATTGGCCATTTCTTGACCAAGCCCGACTTGCCACACAAACTGGAGAGACCAGATCCCTGGCTGGCCTTCAGGTGGAATTGAACAAAGGCATATGCTCGGTGGATACGCTAGTTGGCTAACATGGCTTTTCCTATTTTGTAGCATCTTTTCAGTTGTAAATTTCGATCATTGTAATTGTCTCCATGTAAAACTCAAGTATGGAAGGGTAGAAATAGTGCACAGCAGTGGCTCAAAATTAGGCTCGTAAGTAATTTGAACATAAGGATGTCAGACATTATTTTCAGGCCTTGCTGTAAACCACTTCTCATCATCCTTCTGTAGAAGGATCTACAAAGAGGAATCTACAAAGATACAAATCTAAAACCGAG	565	MLGAIQDCLKTFYVVFAFCFALFLGAFKALLVGPVAALLMIVGNVAVILGLFPAHVAWTVYALVKTNRFDAALKFGLLFALPPLFGIWLGLSIAGSVIVAVGYGFFAPCLSTFEAFRQDDGEWKKFSHCIVDGTWGTIKGSCTVVRDFADFCYHSYPQYLKELRQGSGTEETHTMKLVEVPGFLAVGLIGLIVEIPSYVAIAVLKSPYMLFKGWQRLLHDLVSREGPFLETACVPVAGLAVFLWPLVVIGSIVLAIFSSFFVGLYGSVIAYQERSFQRGVAYVIAMVSEFDEYTNDFLYLREGSIFPKPRYRKKKAPHSSELSIGSSNTTGKPSSDAPAMLVPSLAPSRSIREAIQEVQMVQIWGDMMRSCEMRGRELVDANVITMADFDEWMRVRRSGQETTVGLGLPSYAFLHFLLNSIKAGTAGLLLSDGVEVTHLNRPQDRLLDWFFHPVMVLKEQIKVIGLEEAEVRYLEKITLFFRKSERMDAWNNGFLAPDDPLRAAQIQAISRRVVGITRSVSKFPTYRRRFSNVVKALILYSSEREGSALSHSNRSSKSVSSIEVV	98.49	Complete		XP_006829721.2	PREDICTED: uncharacterized membrane protein At3g27390 [Amborella trichopoda]	585	MERPSSPSFSVLHYLKGTYVAFAFCSALILGALKGIVVGPIACLILITGNVGVILGLFPAHVTWTVGAIIKTKRFVLDLKLVLLFSIPFLFGFWLVVGITGSVLVGFGYGFFTPWVSTFEAFRQDGEFTKFSHCVVDGTWDTIKGSCVVVRDFADICYHSYPLYLKETSERTTSDEPQTIRLMEVPKCIIIGLMGLIVEIPLFTIIAVTKSPFMLFKGWQRLLHDLVSREGPFLETACVPIAGLAILLWPLVVLGSILLSIFSSFFIGLYGAVVVYQERSFRRGLAYVIAMVAEFDEYTNDLLYLREGSPLPKPGYRKKIEPQNKDFSNGIDHVSATQHLRNNTSNTSEAPGMLVPNLAHTRSVREAIQEVKMVQVWEEIMRSYEANGKQLVDANVITTADLAEYGRATKLKSNSISNSSGGQASIIGHGLPSYSCLNALLRSIKMGSEGWVLSNGVELTHANRPQDRLMDWFFHPLLVLKEQIKAIKMVEGEVRFLEKFTLFSGDEQGMEAWNNGSVVPQDALRNAQIQAISRRLQGMTRIISKFPTYRRRYQQVVKSLTVYCLQNEGMYDSISSRSTASIEIV	63.3	534	0	670		XP_002447928.1	hypothetical protein SORBIDRAFT_06g018270 [Sorghum bicolor]	577	METVKGWVAANYAEAMASMQHSLRVAYVVFSFCAAFFLGGIKAMVVGPVAAALMIVGNVGVILVLFPAHVWWTIYSLVKTDRVNTGLKLAVLFTLPVLFGLWLGLGIFGSALVALGYGFFTPWISTFEAFRQESEAKKFVHGIVDGTWGTIKGSCTVVRDFADICFHSYPVYLKELRESCQNREPHSIRLLDVPSCIVVALLGLIVDIPLYTVIALIKSPYMLFKGWQRLLHDLISREGPFLETVCVPIAGLAILFWPLVVVGSVLLAIVSSIFVGLYGAVIVFQEKSFQRGVSYVVAMVAEFDEYTNDWLYLREGTVLPKPSYRKRKSSNSTEFSVRTNASVKGTGPSEAPAMLVPNLAPARSVREAIQEVKMVQIWENMMKSCEQRGRDLLNLNVITTAALTEWLRAKESGHETISLGLPSYSLLCTVLQSIKAGSGGLVLGNFEVNQHNRPQDRLLDWFFHPVLVLKEQIQALKMTEEEVRFLEKLTVFVGNAAASAGGWDNGVQMPQDPVRLAQIQAISRRLVGIVRSMSKFPTYRRRYRNVVKLLIAYSIERESSSASGHSASYFEITQLDV	66.02	515	0	688		XP_010652817.1	PREDICTED: uncharacterized membrane protein At3g27390 [Vitis vinifera]	559	MESTLKDWLKIVYVIFAFCSAFSLGALKGMLVGPIAGLIIIIGNVGVILGLFPFHVTWTVYTLVKTNRLDAPLKVAFLFALPVLFAIWLALSIAGSVLVGVGYGFFTPWVSAFEAFRHENERFWHCIVDGTWETIRGSCTVVRDYADICYHSYPAFLKERRECSSSDEVHTLRLVHVPGCIIIGILGLVVEIPLYTAIAIVKSPYMLFKGWHRLIHDLISREGPFLETACIPIAGLTIIMWPLIVIGSILLAIFSSFFIGLYGAVIVYQEKSFCKGVAYVIAMVAEFDEYTNDWLYLREGTVLPRPRYRRKGSRSSELSVGASLRAGGRLNLISVEPRGMLVPSLAPSRSVRESMQEVQVFQIWENVMRSCEMRGKELLDANVIAPDDLYEWLSAKNSNDAAIVGVGLPCYSLFQNLLFSIKSGSVGLVMLDGVEVTNLNVPQDRLMDWFFQPIMVLKEQIKVIALGEGEIRYLEKFIIFGGNTQRMESWNNGSFVPEDALRAAQIQGITRRMIGIVRSVSKLPTYRRKFRNVVKALIAYSFEKDGTIRSSSARSVASI	65.51	519	0	685		XP_004233635.1	PREDICTED: uncharacterized membrane protein At3g27390 [Solanum lycopersicum]	579	MTNNVNSWFQGVYVVFAFCSALFLGAIKSLLVGPIAGLILIIGNVGVILCLFPAHVFWTIYTLVKTNRFDAPLKAALLFGLPALFGIWLCLSLAGSVLVGVGYGFFAPWISAFEAFRHDDEFNKFVHCVLDGTWGTIKGSCTAVRDFADMCYHSYPVYLKELRHSPASLQLQPFRFIHVPGCIMVGLLGLIVEIPLYTAIAIVKSPFMLFKGWYRLIHDLISREGPFLETACIPIAGLTILLWPLVVIGSVIMAVFSSFFIGLYGAVIVYQERSFQRGVAFVVAMVAEFDEYTNDWLYLREGSILPKPRYRNKKGSNSSDYSVKRNSSVQGRLNSIFAEAPAMLVPSLTSSRSVREAIQEVKMVQVWQNMMKSCEIRGKELLDEKVITPNDLDDWLKGKHGVDVAVINVGLACYTFLQIIFYSIKSGSDGLFLLEDLEITQLNRPQDRLLDWFFQPVMVLKEQIRVLSLEEGEMRFLEKVVLFDSNSERFKAWENGSVAPQDSLRVAQIEGISRRMVGMIRSVSKFPTYRRKFRQIVKTLIMQYSTIPTEGSTRSVPRSVKNSSTRSVSTRSNGSLEIV	65.13	522	0	692		AT4G37030.1	---	unknown protein; FUNCTIONS IN: molecular_function unknown; INVOLVED IN: biological_process unknown; LOCATED IN: endomembrane system; BEST Arabidopsis thaliana protein match is: unknown protein (TAIR:AT4G12680.1); Has 101 Blast hits to 99 proteins in 12 species: Archae - 0; Bacteria - 0; Metazoa - 0; Fungi - 0; Plants - 101; Viruses - 0; Other Eukaryotes - 0 (source: NCBI BLink).	569	MAVVVTNLGSCLKISYVIFAFCSAFFLGAIKGLIVGPIAGLTLIVGNVGVILCLFPAHVTWTIYAVAKTNRFDIPLKVAILVALPALFGIWLGLSLAISVLVGVGYGFFTPWISAFEAFRQDTESNKFFHCLVDGTWGTIKGSCIVVTDFADFCYHSYPLYLKELRESPVSDELQTLRLIHVPGCIIVGILGLVIDIPLFTAIAVIKSPYLLLKGWYRLAQDAINREGPFLEIACIPVAGLTVLLWPIVVIGFILVTIFSSIFVGLYGAVVVFQERSFRRGVSYVIAVVGEFDEYTNDWLYLREGTIFPKPRYRMGRGSFSSEVSVIVHPSDVTRVNSSGSVDAPAMLVPSLVHSVSVREAIQEVRMVQIWEHMMGWFEMQGKELLDAEVLTPTDLYESLKGRHGNESSIINVGLPSYALLHTLLSSIKAGVHGVLLLDGSEVTHLNRPQDKFLDWVFNPIMVLKDQIRALKLGESEVKYLEKVVLFGNHEQRMEAWDNHSNPPQENLRTAQIQGISRRMMGMVRSVSKLPTYRRRFRQVVKALITYYSEKQGLNRTGSMSSGDFIEEG	63.58	519	0	658		---	---	---	---	---		---	---	---	---		1	GO:0005576	1	GO:0003674	1	GO:0008150
	114	Peam|DryGeneModel_114 maker-Scf00658-augustus-gene-1.12-mRNA-1	1185	CCTGTCTCCAACCGTAGATATATGTAACTTTAAAGTACTCGATCTTGAATCCTCTCGATTCCCAATCCAGAAAATTTCTCAGAAAGCATAAGCTTTCACCCAATAATCCGTCGATCTCTCCACCCGTTTTCGAGATTTGAAACCAGACAATGACGTAGACGACAATGATGGCCTGCAGATGAATATCGAGACCAGGAATAGAGGGCAAACAAGACTTGGAAATGGCGAGAGGTGAATGGGGAAACCAGGGCCGAGGATGGAAGCTCTGCTCCTACAAGAGGACGACGATAGTCATCTGCTCCATCAATATCGTTGCTGCTCTCTATGTCCTTCACTCGCTCTACACCTCGCTCTTCATCTTCTCCACCCACAGTAATGCCTCGTCAAATTACTTTGCCGCCATTAAGTATAGCAAGGATAATATTAGGAAAATGGAAGAATCGATTCGGGTGCGGCAGGAGGCAGAACCAGTAGAGCTTATTAAATTGTGGATGTCTGTTTTGGGAAAGGTGAAGGAAATAAAAAAGGGGTTTTTGTCCAGAGAAGAAACTGTGTCAAAACTTCCACGGCATGTGAAGCAGAAGATGGCAGATGAAGCTCTGCAGAGGTTGAAAGGGCTGGAAAATGCAAATGCTAACAACCCAAGATTGAATTTCAAGGACAAGTATACAGAATCATACAGAAACTCCCATCCCAATGCGCCCTTAATCGTTCCATGGATGGCTGGTGTTGTCAGTGCATGAACTTGTTTCTTCACCTCACTGCAACAAACATGGCCCATCCATAGATGGCATGGTGACAAATTTTGGTACAGTTCCACATCATGTGAACTACTAACAGCCATTCGAGCCTGCAGAAATTCACCATTTACTGTGGTATCTTGGTTTCCATTTTTGTGATTATTTTGTTATTTTGAGCAAGCTGCTGTCTTTATTATCATTAGATTAATTGTAATGCTGGAAAGGTCGCGCAATGGGACTTGCAAAGCCTTAAATGGTTGTAATCATTCTTAAGCATGAATTGATGCTTGTATTTCATCTGCAATTCTTCTGTAGTTACCCAGAAGAGGATTTCTCTACGGTTAAGAGTTGGTAACTGCTGTAAATTGTGAATTTTGGGTAAGACTTGATTTCAAAATCTGTACTGGAGTAGATTCATATGACATTTATTTGCAGTTTGATAACA	173	MARGEWGNQGRGWKLCSYKRTTIVICSINIVAALYVLHSLYTSLFIFSTHSNASSNYFAAIKYSKDNIRKMEESIRVRQEAEPVELIKLWMSVLGKVKEIKKGFLSREETVSKLPRHVKQKMADEALQRLKGLENANANNPRLNFKDKYTESYRNSHPNAPLIVPWMAGVVSA	52.688	Partial		XP_011629222.1	PREDICTED: uncharacterized protein LOC18425054 isoform X1 [Amborella trichopoda]	336	MARGGLGLADWGNGGRSMCSYKRTAMIVCTINIGAALYVLQSLFSSVYIVSTHSNGVPHSQTATTYTKDQINFMEEAIRIRHMAEPRELLRLVMEIDKETSNEEAVNMPQPMKQKIAEEILHMLKELKGNATEQREALEMWRKEKLEEVKKRIVHRKSSNFTDLTEETETFSEMMTRVLESQWIPLLEDIGLWMPFEVLNKDVSKLEAEEELEDEIIAGKPPPPECHAERHTDYDGAAVRWGLTHHKESAADCCQACLDQAKRAKPGEKKCNIWVYCPSEAGCYSPDIYEHKHQECWLKQADTPRLNFKDKYSASYRSAHPTAPVRVPWISGVLSV	48.98	147	8e-33	118		XP_002436698.1	hypothetical protein SORBIDRAFT_10g007210 [Sorghum bicolor]	328	MVRGLRLGGRAAAAARWCTCRRVAVALCVGNLVAALLVARALYAPGSFAFAPRRGELRYSREQMRWVEESIRIRRAAEPVELIEAVKKLRKAFAREEKRRRELPLELKQKVSLEILQRLHDLGENANTTEQREAVEAWRVGKLKYMRSTSTKNLSNVSLSSEESRRLKRALEFNWQMLLEDIGLWIPPTIYHIEHDDKPENEPEDEGIIPGPPLPPECNTELHTDYGGTAVRWGLTHHKESAADCCQACIDQAKRARPGALKCNIWVYCPSEYGCYSPDKYEHKHQECWLKQADHPRLNFKDRYSEPYRDSHPTAPVVVPWMSGVITA	38.76	129	4e-18	79.7		XP_002284610.1	PREDICTED: uncharacterized protein LOC100248838 [Vitis vinifera]	321	MARIEWGFQGRGKWCSYKRTTLIICSINIAVALYVLHSLYNSIYISSNIDSQSAVKYTPDQIRKMEESIRIRRASEPVELVKLVKEVEKELSREASEVELPQPIKQKITDEILQRLKSLDHNSNVSVQREAVESWRKEKIEEVKKSMNSTISPEEAGMLVRALESNWAVLFEEIGLWMPTEVIYKEHDDKPEGEEEFDDGIIPGRPVPPECHAEIHTDYDGAAVRWGLTHHKDSAADCCQACFDQANHAKPGEKKCNIWVYCPSETGCFSPDIYEHKNGECWLKYAEKPRLNFKDKYSESYRNAHPSAPLFVPWVSGVASA	53.9	154	2e-42	144		XP_004238169.1	PREDICTED: uncharacterized protein LOC101258254 [Solanum lycopersicum]	329	MEEKQKVKKVEMARGNWMSYKRTTIVICSINIFVALYVLHSLYTSVYMYPFSDTQKAFKYTPQQIRKMEESIQLRKQLEPVELINVVNFLKNKLSMDEKVQQIPEHIKQKITDEILVTLKGVNANEDATMLRDAVESWRREKLKETTELIHEKTSNSTISLKEARLLSRALSDNWAELAEEIGLWIPVQIVNTEHDDKPEGEEELDYEVIAGKQLPLQCHAEVHTDYGGDAVRWGLTHHKETAYDCCMACLDQAKQAGPNQKKCNIWVYCPSETGCHSPDIYQHKHQECWLKYAENPKLNFKDRYPESYRNAHPNAPVIVPWMSGVVSV	47.4	154	1e-31	115		AT4G33380.1	---	unknown protein; Has 194 Blast hits to 189 proteins in 23 species: Archae - 0; Bacteria - 0; Metazoa - 0; Fungi - 0; Plants - 184; Viruses - 0; Other Eukaryotes - 10 (source: NCBI BLink).	328	MARGGGEWTGGIAGTGVLSFKRITLLVCFFNILIALFVLRFLYASSLHIYSNNDNVVKYTADEIRKMEESIRIRRSKEPTLILQLVKKLKHEVSTAESSTELSPNVKHKLVDEILQRLKSFEDKSNVTQLREVVETWRNEKLEEAKELIQGQNGVNSTLIVEEAGMLVRALELEWDVLSEEIGFWLPAEVTNVEHDDKPEGEEEPEEILAGRPVPAVCNAELHTDYGGAAVRWGLTHHKESAADCCQACLDQAKRAKPGETRCNIWVYCPSEFGCFSPDIYEHKHQECWLKYAEKPKQNFKDRYSETYRNNHPKAPSIVPWVSGVVTA	39.62	159	1e-22	92		---	---	---	---	---		---	---	---	---		1	GO:0005794	---	NA	---	NA
	115	Peam|DryGeneModel_115 augustus_masked-Scf00658-processed-gene-1.5-mRNA-1	939	ATGGAGAGAAAGTACACTGGGACTCAGAACATCCCACCAATGTATGGGGACAGAATCACAGTTCTAAGCATCGATGGAGGAGGGATTAGAGGCATTATTCCAGGAACTATCTTGGGCTTTCTAGAGTCCAAGCTACAAGTGAAGGCATTAATGGGTCCGAAATATGATGGGAGGTATTTACATAGAATTATCCGTGAAGCAATTGGAGATCGAAGTCTGCATCAGACAGTAACCAATGTTGTAATTCCTGCCTTCGACATTAAACTCCTTCAACCAGCTATCTTCTCCTCCTACGACGCAATAACTGATGCGTTGAAGGGCACCTTGCTAGCAGATATTTGTATTGGCACTTCTTCAGCCCCTACTTATTTCCCTGCATATCATTTTGAAACAAAAGATTCTCAAGGAAACACTAGGGACTTCCACCTTGTTGACGGTGGGATAGCCGCAAATAATCCTACAGCAGTAGCAGTGAGGCTACTAAATGGAGAAACGTTCAAAGTGAAACCTAATTACTTACCTCCTAAAGCTGTAGATTATGGAAGATACCTTGTTATTTCATTAGGAACTGGCACATCCAAGAAAGAGATGAAATACTCTGCAAAGATGGCGGCTAAGTGGGGGATATTTGGTTGGTTATACTGTGAAGGGAGCTGCCCTTTGGTCGATTCTTTCTCTCAGGCGAGCGGCGACATGGTCGATATTCACATGTCTGTGCTGTTCCAGACAGTTCAAAGCCAACATAACTATCTTCGAATTCAGGATGACACGTTGACTGGGACCGCATCTTCTGTGGACATAGCAACTGAGAAGAATCTAAACAATCTCATGAAGATTGGGGAGCAACTCTTGAAGAAACCAGTGTCGAGGGTCAACCTGGACACTGGAGTCTTTGAAGCAGTCAATGAAGGCACTAACGAAGAGGCTCTTATAAGGTGA	312	MERKYTGTQNIPPMYGDRITVLSIDGGGIRGIIPGTILGFLESKLQVKALMGPKYDGRYLHRIIREAIGDRSLHQTVTNVVIPAFDIKLLQPAIFSSYDAITDALKGTLLADICIGTSSAPTYFPAYHFETKDSQGNTRDFHLVDGGIAANNPTAVAVRLLNGETFKVKPNYLPPKAVDYGRYLVISLGTGTSKKEMKYSAKMAAKWGIFGWLYCEGSCPLVDSFSQASGDMVDIHMSVLFQTVQSQHNYLRIQDDTLTGTASSVDIATEKNLNNLMKIGEQLLKKPVSRVNLDTGVFEAVNEGTNEEALIR	78.622	Complete		XP_011629236.1	PREDICTED: patatin-like protein 2 [Amborella trichopoda]	406	MERRLSSMNQPPTYGDLITILSIDGGGIRGIIPSTILSFLESELQKLDGEEVRLADYFDVISGTSTGGLVTAMITAPGDNNRPLYAAKDITSFYLDHCPKIFPQQRCGLLGSARKFVSAITGPKYNGKYLHKLVRKQLGDKRLHQTLTKVVIPAFDILLLQPTIFSSYQIKADKSKDALLSDICISTSAAPTYLPAHYFENEGKDGKIKRFHLVDGAMAANNPTLVAMGEITREVHKENPDFFPIKPMDYGRFLVISLGTGSAKSTDNYTAKDAAKWGVLGWLYNNGGTPLIDTFQQASADMVDIHISNVFQALHSEQSYLRIQDDTLTGDTSSVDIATEKNLKELVKVGKELLQKPVSRVNLETGKFEAVPNEGTNEQALIRFAKLLSNERRTRLQRSPHTPSIR	62.55	267	5e-122	355		XP_002460354.1	hypothetical protein SORBIDRAFT_02g026818, partial [Sorghum bicolor]	373	MEKGKHIQPPTYGNLVTILSIDGGGIRGIIPAVVLTFLESELQKLDGEEARLADYFDVVAGTSTGGLVTSMLVAPNNTNRPLFAAKDIQAFYMNHAPKIFPQQRGPFGKIMRIFRSLSGPSYDGKYLHDVVRKKLGITRLHETLTDVVIPTFDIKRLQPIIFSSYEVKNEKYNTMDALLSDICISTSAAPTYLPAHYFKTEDCHGNTKEFHLIDGGVAANNPALVAIGEVTKQIFKENPDFFPIKPMDYGRFLVISLGTGSAKFEANYNAQKAKSWGVLGWLLGSGSTPLVDIFTQASADMVDIHISAVFKALHSEQNYLRIQDDTLQGTLSSVDVATKENMEKLARVGDMLLKKPVSHVNLETGHMVPACHR	56.97	251	2e-106	315		XP_010664584.1	PREDICTED: patatin-like protein 2 isoform X2 [Vitis vinifera]	413	MGEGPKSPLQPPTYGNLITILSIDGGGIRGLIPGTVLGFLESELQKLDGEDARISDYFDVIAGTSTGGLVTAMLTTPNENTGRPLFSAKDIKDFYLDHCPKIFPQHSHDPIPHVTKVVTALSGPKYDGKYLHNLVKEKLGETRLHQTLTNVVIPTFDIKRLQPTIFSTYQVKSRPSLDALLSDICIGTSAAPTYLPAHYFETKDPAGRVREFNLIDGGVAANNPTLVAIGEVTKEIIRGSPDFFPIKPMDYGRFLVISLGTGSSKAEEKYNADEAAKWGVLGWLTSGGSTPLVKVFTQASGDMIDLHLSELFQALHSEKSYLRIQDDTLRGITSSVDIATKENLDDLVKIGEELLKKRVSRVNLDTGIFEPSNHETNEEALTSFARLLSQEKQRRDTRSPHGHAAASKGLVVV	62.5	264	4e-120	351		XP_010320347.1	PREDICTED: patatin-like protein 2 isoform X2 [Solanum lycopersicum]	388	MKNVMLSSSGSLKLQPPTYGKLITILSIDGGGIRGIIPAIILEYLESQLQELDGEDARLADYFDIIAGTSTGGLVTAMLTAPNKDKRPIFAAKDIKPFYLEHGPKIFPQKGMLFFGSIIKTLKSLIGPKYNGKYLHQVIKEKLGETHLHETLTNVVIPTFDIKNLQPTIFSTFEAKEKPLMDAKLSDICISTSGAPTYLPAHYFKTQDRDDNFHEFNLVDGGVAANNPALVATSQVTKQIMAGNPDFFPIKPIDYGRFLVISVGTGSAKVEQKYNAKIASKWGILGWLLNGGSTPIVDVFTQASGDMVDFHISVVFQALHSEENYLRVQDDTLSGTDSSVDISTKENMNKLVEIGTNLLKKPVSRVNLQTGLFEECKKDDTNEETLKR	58.05	267	4e-114	335		AT2G26560.1	PLP2, PLAIIA, PLA2A	phospholipase A 2A	407	MQMDSPKSPLQPPTYGNLVTILSIDGGGIRGLIPAVILGFLESELQKLDGEEARLADYFDVIAGTSTGGLVTAMLTAPNKEGRPLFAASEIKDFYLEQCPKIFPQDHFPFSAAKKLVKSLTGPKYDGKYLHQLIHAKLGDTKLSQTLTNVVIPTFDIKHLQPTIFSSYEVKNHPLKDATLADIAISTSAAPTYLPAHFFKVEDLNGNAKEYNLIDGGVAANNPALLAIGEVTNEISGGSSDFFPIRPNDYGRFLVLSLGTGNHKAEEKFNAKEVAGWGLLNWLTHDNSTPIIDAFSQASSDMVDFHLSAVFRALHSEANYIRIQDDTLTGDAASVDIATVENLDILAKTGDELLKKPVARVNLDSGCNENAYETTNEHALIKLAGILSKEKKIRDIRSPHAKAPIRI	54.58	273	8e-105	311		1	6.5e-10	39.2	PF01734.17	Patatin		---	---	---	---		3	GO:0005737, GO:0009507, GO:0016020	2	GO:0016298, GO:0045735	29	GO:0000165, GO:0002237, GO:0002679, GO:0006612, GO:0006629, GO:0006944, GO:0008152, GO:0008219, GO:0009595, GO:0009626, GO:0009646, GO:0009697, GO:0009723, GO:0009862, GO:0009863, GO:0009867, GO:0010200, GO:0010310, GO:0010363, GO:0031348, GO:0031408, GO:0042742, GO:0043069, GO:0043900, GO:0046686, GO:0050832, GO:0051607, GO:0051707, GO:0071456
	116	Peam|DryGeneModel_116 augustus_masked-Scf29849-processed-gene-0.0-mRNA-1	906	ATGGATCCAAGCAACATGGATCGTTTGCTTGAGACTGCAGAGTTTGTCATGCCTTTGTCATCAAGACCTGCTCCCAAGTCAGCCAACAAGAAGGTGGTTACGGACGATCAAAAATTCCTCTTGCTTTTCATCATGGGTACATACTTTGGGCCAGATCTAAAGGACGAGAGACCCATAAAGTCTGTTTTTCAGAGACTGGCTAAGGGCCTACCGCCGTACACAGCTGAACAATTAGCAGGCTCTCATATAAAAACTGTAGAAGTGGAGCGAGTCTACTATTATGTTCTTAGTAAGGCTCCCAAATCTTTAATTGTGAAACCATCAATGTTTCATCAATTTCTCCAAGGTGGTCTCTTTTCTACATCAGATGATTCTGTGCAGGATAAAAGACAGTTTCCAGACCTCTTCCCTCTAGATTTGCATCAACATGCCCGATTTAAAAACCGATATAAAATCATCGAGAACATTGCATTCATCAACCACCCTGAAATATCTTATATAGCACCGGAGTCTGTCCAGAGGTTTAAGATGCTGGCGGGGCTTGAGGACTTAATGCTGGATAGAGACACCACAAAGTTAAATGGTGGTCTCCGTATTGGTGCTCTTGTGGATGTTCCTGTGATGGAACCGCGCGTTAGCTCAGAGCCATTGCCAACTGAAGCGACAGCTGCGCCAGTGGAGAAAGCTGGGCCTACATTGCTCTATCTTCCTACGGCCCCTACAACTGAAGAGTGGAATAACATGGTGAATGCTGCTAAGACTGGGAATGGGATTGAATTGACTGGAAGCATAGCTGAGAGCCAGCCTGGGCCGCTAGTAGGTTCTGTTGCCATCGGTACATGTGACGATGCATATTATTTTCGCATATCACTGCCAGGTGTGAAGAAGGATGAGATGTTCCTCTAG	301	MDPSNMDRLLETAEFVMPLSSRPAPKSANKKVVTDDQKFLLLFIMGTYFGPDLKDERPIKSVFQRLAKGLPPYTAEQLAGSHIKTVEVERVYYYVLSKAPKSLIVKPSMFHQFLQGGLFSTSDDSVQDKRQFPDLFPLDLHQHARFKNRYKIIENIAFINHPEISYIAPESVQRFKMLAGLEDLMLDRDTTKLNGGLRIGALVDVPVMEPRVSSEPLPTEATAAPVEKAGPTLLYLPTAPTTEEWNNMVNAAKTGNGIELTGSIAESQPGPLVGSVAIGTCDDAYYFRISLPGVKKDEMFL	80.7575	Complete		XP_006850735.1	PREDICTED: uncharacterized protein LOC18440531 [Amborella trichopoda]	414	MDSLFQAAASLSPPPAPETSSGSNLPRLRSATTNDQRFLLLFIMGNYFGPDVKSEEPRKSANQRLAEGLPPYISDHLGGSFVQVAEIERIYFYILRNSDPSVQVKLALLHKFFLGRLSSPEHDANADPRQFPDFFPFHLHRQAVHRGQQKVVENIVFIHDPDVSYVKQEDIGRFKKLTGLENVSLERAAAREYNPGLSIDGLEEWQANGKLPLKRPSSRSNNRKKRKESENLKTRITPMSKLLSRGHQLPYTPPTTEKFWPVERVGPALVFLPSHPSREEWDAIAGAANGGISLTGTVVVRQPGPLIGLVDIGVSEDSYLFRISLPGVRKDEREFSCEVECDGRVMIRGVTTTGGRRVFKFSRVFDMHTQYLCPSGAFTISFQLPGPVEPQEFSGNFGSDGILEGVVMKERRVP	41.84	337	2e-75	236		---	---	---	---	---	---	---	---		XP_010664002.1	PREDICTED: uncharacterized protein LOC100246169 isoform X1 [Vitis vinifera]	395	MDLQGVDFSPRPLSRASLSDLHFLANFIMSTYLGPDVKSDNPRRSASQRVAEGLPPYSLNDLGLSFLSVSQLESLYYFILRHALPNLALSPYLFHMYLKGDLPLLNSGLPEDRLQFTSFFPLHLHEQTSFLRGLDIVKGIILISEPDTSYMKQDVLERFRYLSGMDSLKIDINESQRYQHRHWTGREEIERNFLTISGGPYAGNASNINSISPSKVQDEFKRRRLLEPLEMPVVQHVPSFSHGSPRRCNLDGPSMMPLLSVSNAEECKSEASIVLTGVAGEVSAGPPIGRVDIGVSKTAYFFRVALPGVRKDNRHFGCEVENDGKVQIHGSTSAGGRTIVKHPRVFQMKLQQLCPPGPFTVSFRLPGPVDPRLFKANFRSDGIFEGIIVKSEDMD	30.38	293	9e-41	146		XP_004231265.1	PREDICTED: uncharacterized protein LOC101262870 [Solanum lycopersicum]	487	MDNNFTGLVPTDDQFFLLYFIIGTFFGPDIPVEYPKRSVLQRKGLGLPPYSSNQLAGSCLRTIEVERVYYHALRKADRSVVLAQPWLHQYFHGKLPTLYRKQPAAYPRFCDLFPPNLHPHLCCHVYNVIANIVFIHDPDTSYIEPDSVKRFKKLTGLEHLVMDKDCTKSQADVDYEALTNIRNKEISNPGDILQYASLAASSLPYKEIPSSTEPFKDLRLDNEQFDYMSFTSLLKDASDEPFNGVPPDSNGQSDTRPFSGLLNDGSCSNMPPHRNRQFDTTLCRSLLRNDAVSQFTDAPPDSSKKSDDTPFSSLFKDVSPLAEESMGPSSKHTNSDDSELSIVFLPSCPSMEELSNIVGATKSGFAVAGSAAKGKIGPVLGLLDVGESEDAYLFRVSLPGVQRDEREFTCEVEIDGKVLIKGMTTGDRTVHKYSQVFEMQTQNLCPTGNFTISFKLPGPVDPQAFSGIFGTDGILEGIVLKAETYSQ	47.7	174	1e-46	163		AT1G54840.2	---	HSP20-like chaperones superfamily protein	268	MSDTMPEIVSPLVAENSQEQEESVLISLDIEEDKLFLLHFIIGTYFGPDLRKQHHRPKQSAFQIQALKNVVVDELSGSLMKRAELERVYYHIIRNVDPSLVMKPKKLREYFNAKRNDSNRDYPLFVDLFPRKLHPETHVRHKFKFIRSIVFINDPDTSCMREECVARFKRLTGLDSFALSLSVDVTKSNGVVAANEVKVEIDESVEPVKEDNAGTCTSGEESDVAAKPEVKSEAHGGLMVGLMDIGECDDAYLFRVSLPGVKRDETVK	36	275	2e-42	147		---	---	---	---	---		---	---	---	---		2	GO:0005634, GO:0005737	1	GO:0003674	6	GO:0008150, GO:0009408, GO:0009644, GO:0042542, GO:0048451, GO:0048453
	117	Peam|DryGeneModel_117 maker-Scf00737-augustus-gene-0.6-mRNA-1	1969	ATGACTGCTTCAAACGATCTGACGGTCGATATCATTCTAGCTGACAAGCTTGCGGGCCCACCCTTCAAAGGAAAGTTTGACCCGTTCCTTTCCAGCGTGCAAATTCGAATCTTCCCAACCCCCGAAGCCGCCGCCCCTGCACTTGCTAAATCACATAGGGATATGCTATACTATTTTCATAGCAGGTCAAAAGCGCTGTCGGTAAGAAAAAGTTTAGTTATGAAAGAGAGGTTGGGTTCTTGTAGCAAGTCGGCGAATCAGGAGCAGCGTCGGAATGGCTCACCAAAGGGTACGGATAAGTCGAAGAAGACGTGGATAGAGGTTCTCCCTTCGATCGAAGGAAATCTCGGAAATGGCATCGAGAATCGCTCGTCTCATTCGTCGCCCCGTGTCGGTGGTCCAGTCAGTTCAAAGAGCCTGAAGGAAGTTGGATACCTTCAGAAAGCCTCACCATACCAACTATGGAGTAGGTCATTTGCTTCAGATAATGACTGCTTAATTAATCAGATGATTCCTCTGTACAATGAAGGTGACCAGGTTGATGCAGTTGTACCATTTATGGGTGAATCCATTACGGATGGCACTCTGGCGGCCTTCTTGAAGAAGCCTGGTGACCATGTGGAAGTTGATGAGACGATTGCTCAGATCGAAACTGATAAGGTCACCATTGATGTTGCAAGTCCTGAAGCTGGAATTATTGAGAAGTTTGTAGCCAAGGAGGGCGATACTGTAGTTCCTGGAACCAAGGTTGCTGTCATTTCAAAGTCTGGCAGCAGTTTATCAAAGGCCCCATCTACGAAGAAATCTGAGGATGTTGTTCTGCCTTCTCCTCCTGCAGAAAAGGAGGTAGTGGAGAAGAAAAAGTCTAAAGCAGAAAAGCCTAAAGCTCCTTCCCCTGCTCCTCCCAAACCCTCAGCTACAGAACCTCAGCTTCCTCCCAAGGAAAGGGAGAGGAGGGTTCCTATGACTAGACTTAGAAAAAGGGTTGCTACACGCTTGAAGGACTCTCAAAACACATTTGCAATGCTTACAACATTCAATGAGGTGGACATGACTAACTTGATGAAGCTTCGTTCCGATTACAAAGATGCCTTCTTTGAAAAGCATGGGGTGAAGTTGGGACTCATGTCAGGATTTGTGAAGGGTGCGGTTAGTGGACTTCAGAATCAACCCATTGTAAATGCAGTCATTGATGGTGAAGATATCATATATAGAGAATATATAGATATCAGCATTGCTGTTGGTACACCGAAGGGCCTTGTTGTCCCAGTTATCCGAAATGCAGATAAAATGAATTTTGCTGAAATAGAGAAGGAGATCAGTACTCTTGCGAAGAAAGCAAACGATGGCACAATATCTATTGATGAGATGGCAGGAGGGTCATTTACAATATCCAACGGTGGAGTCTATGGAAGCCTTTTGAGTACACCAATCATCAATCCGCCACAATCGGCTATCCTCGGTATGCATTCAACTGTGAGTCGTCCAATGGTTGTTGGAGGAAACGTTGTTCCAAGACCAATGATGTACCTTTCACTAACATACGATCATCGGCTTATTGACGGAAGAGAGGCAGTCTTTTTCCTTCGTCGCATTAAGGATGTCATTGAAGACCCTCGCAGGCTTCTTCTTGATGTGTGAACAAAAGCCACTGGATGACTACTTATATTCCATGGCCTTTGATGGCATACTTCAATTCTTGTTGCATCGGAATAAAAGTTTTGTAAGTTTTAGTTCTATTGATAAAGTCTCTCAGTCAATGAGTTATACTGTTGCGGGCTACTGTGACTGAATTTGGCAATGAGAGAAACCTTTACATCTCATCATGGCTTCGACGCCTAAAAGTGCTGTTCCATTTAGTATTTCTCGTGTATGTTTTTAAGCATGTCAATTATTCTAAAGTTGTATCCATGATGTTTTTCACAGTGATGATTGATTAATCAATACATTCCATTTTCACCTATTGAAA	546	MTASNDLTVDIILADKLAGPPFKGKFDPFLSSVQIRIFPTPEAAAPALAKSHRDMLYYFHSRSKALSVRKSLVMKERLGSCSKSANQEQRRNGSPKGTDKSKKTWIEVLPSIEGNLGNGIENRSSHSSPRVGGPVSSKSLKEVGYLQKASPYQLWSRSFASDNDCLINQMIPLYNEGDQVDAVVPFMGESITDGTLAAFLKKPGDHVEVDETIAQIETDKVTIDVASPEAGIIEKFVAKEGDTVVPGTKVAVISKSGSSLSKAPSTKKSEDVVLPSPPAEKEVVEKKKSKAEKPKAPSPAPPKPSATEPQLPPKERERRVPMTRLRKRVATRLKDSQNTFAMLTTFNEVDMTNLMKLRSDYKDAFFEKHGVKLGLMSGFVKGAVSGLQNQPIVNAVIDGEDIIYREYIDISIAVGTPKGLVVPVIRNADKMNFAEIEKEISTLAKKANDGTISIDEMAGGSFTISNGGVYGSLLSTPIINPPQSAILGMHSTVSRPMVVGGNVVPRPMMYLSLTYDHRLIDGREAVFFLRRIKDVIEDPRRLLLDV	119.362	Complete		XP_011625581.1	PREDICTED: dihydrolipoyllysine-residue succinyltransferase component of 2-oxoglutarate dehydrogenase complex 1, mitochondrial [Amborella trichopoda]	448	MASLARLMRRPVTRLLFVRRYAQARTIGSRILADGHGTIGNRTARDVHILFQKESPFHAWSRTFSSDSGDFVEAVVPFMGESISDGTLATFLKKPGDRVEVDETIAQIETDKVTIDVASPEAGVIEKLVAKEGDTVVPGTTIAVISRSGTASVAPSDEKPATKEKPTKEAPKPLAPVEKEPAEKKKPTEEAAKVKPKPPTPAPSRSSPSEPQLPPKERERRVPMTRLRKRVATRLKDSQNTFAMLTTFNEVDMTNLMQLRAQYKDAFVEKHGVKLGLMSGFIKAAVSGLQNQPIINAVIDGDDIIYREYIDISIAVGTPKGLVVPVIREADKMNFAEIEKEINTLAKKANDGSISIDDMAGGSFTISNGGVYGSLLSTPIINPPQSAILGMHSIVTRPMYVGGNVVPRPMMYVALTYDHRLIDGREAVYFLRRIKDVVEDPRRLLLDI	67.44	430	0	538		XP_002451778.1	hypothetical protein SORBIDRAFT_04g007700 [Sorghum bicolor]	539	MSAAHLLRHSRKLRSLQNAVGCENFSLVRHFSSGSGSVIAKENGVGKRTRGTRFSQHNQPAKELETFSLGVNGSCTWRRASNSLTPSAASRLNGSFSCGQVVSARPFSSSADLPPHQEIGMPSLSPTMTEGNIAKWLKKEGDKVSPGEVLCEVETDKATVEMECMEEGYLAKIVQGDGAKEIKVGEVIAITVEEEGDIEKFKDYKPSSSAEPVAPAESKAQPEPSQPKVEEKKLTQAPEAKAPKIEDASQSGDRIFASPLARKLAEDNNVPLSSVKGTGPDGRILKADIEDYLAKGGTREAFAAPGLGYIDIPNAQIRKVTANRLLQSKQTIPHYYLTVDARVDKLVKLRGELNPLQDAAGGKKISINDLVIKAAALALRKVPQCNSSWMNDFIRQYHNVNINVAVQTEHGLFVPVIRDADKKGLGTIAEEVKQLAQKARDNSLKPADYEGGTFTVSNLGGPFGIKQFCAIINPPQSAILAIGSAEKRVIPGSADGQYEFGSFMSATLSCDHRVIDGAIGAEFLKAFKGYIENPTSMLL	35.09	228	7e-30	123		XP_002279269.2	PREDICTED: dihydrolipoyllysine-residue succinyltransferase component of 2-oxoglutarate dehydrogenase complex 1, mitochondrial [Vitis vinifera]	392	MQMQSRHFSSDNGDLVDAVVPFMGEYISDGILAKFLKNAGDRVQVDEPIAQIEIDKVTIDVASLKAGVIQKFVAKEGDVVDPGTKIAVISKSGESVTHVASSKKKLDEAAPKPPPAAEIKNENKKSKPETAPVMGKPKVPPSPPPKQSASEPVLPPKERERRISLVPMTRLRKRVAMHLKDSQNTFAMLKTFNEFDMTNLMKLRSDYKDAFFEKHGVKLRFMSGFVKAAVSGLQNQPIINAVIDGDDIIYRDYINISIAVGTPKGLVVPVICDAGRMNFAEIEKEINTLAKKANDGTISIDEMAGGSFTISNGGVYGSLLSTPIINPPQSAILGMYSIVKRPMVVGGNIIATSMMYIALTYDHWLIDGREAVLFLRHIKEVMEDPCCLLLDI	71.53	404	0	515		XP_004244101.1	PREDICTED: dihydrolipoyllysine-residue succinyltransferase component of 2-oxoglutarate dehydrogenase complex 2, mitochondrial-like [Solanum lycopersicum]	468	MLGVLRRKAISSASFTSCVRKSLHTVRPAVCKSRIPSAAAEEISLLTRQCGHVRNFNQLVLPGCSSNLRPERAVTNLFSSPTLSNWSRPFCANSGDTVDAVVPYMGESISDGTLAKFLKNVGDRVEVDEPIAQIETDKVTIDVTSPEAGVIQKFIAKEGDTVEPGNKVAIISKSGEGVEHVAPSEKSSEKVAPAAEDKKEEKAKPQVETTPVKEKPKGSSPPPPKRSPTELQLPPKERERRVPMTRLRKRVATRLKDSQNTFALLTTFNEVDMTNLMKLRSDYKDAFFEKHGVKLGFMSGFVKAAVSALQNQPIVNAVIDGDDIIYRDYIDISIAVGTPKGLVVPVIRNAEQMNFAEIEKTINSLAKKANDGSISIDEMAGGSFTISNGGVYGSLISTPIINPPQSAILGMHSIVSRPMVVGGNIVPRPMMYIALTYDHRLIDGREAVFFLRRIKDVVEDPRRLLLDV	77.78	396	0	574		AT4G26910.1	---	Dihydrolipoamide succinyltransferase	464	MMMRAVIRRAASNGSSPSLFAKSLQSSRVAASSPSLLSGSETGAYLHRGNHAHSFHNLALPAGNSGISRSASLVSSTLQRWVRPFSAETGDTVEAVVPHMGESITDGTLATFLKKPGERVQADEAIAQIETDKVTIDIASPASGVIQEFLVNEGDTVEPGTKVAIISKSEDTASQVTPSQKIPETTDTKPSPPAEDKQKPRVESAPVAEKPKAPSSPPPPKQSAKEPQLPPKERERRVPMTRLRKRVATRLKDSQNTFALLTTFNEVDMTNLMKLRSQYKDAFYEKHGVKLGLMSGFIKAAVSALQHQPVVNAVIDGDDIIYRDYVDISIAVGTSKGLVVPVIRGADKMNFAEIEKTINSLAKKANEGTISIDEMAGGSFTVSNGGVYGSLISTPIINPPQSAILGMHSIVSRPMVVGGSVVPRPMMYVALTYDHRLIDGREAVYFLRRVKDVVEDPQRLLLDI	71.46	403	0	550		3	1.10E-78 | 9.50E-18 | 5.30E-04	263.7 | 63.6 | 19.5	PF00198.18 | PF00364.17 | PF13533.1	2-oxoacid_dh | Biotin_lipoyl | Biotin_lipoyl_2		K00658	DLST	2-oxoglutarate dehydrogenase E2 component (dihydrolipoamide succinyltransferase	---		3	GO:0005739, GO:0016020, GO:0045252	3	GO:0004149, GO:0008270, GO:0016746	4	GO:0006099, GO:0008152, GO:0009627, GO:0034976
	118	Peam|DryGeneModel_118 maker-Scf00737-augustus-gene-0.7-mRNA-1	599	ACTCTGCTTTCAATCTCACAGATAACAACAAAAAGAAAACCCTCAATCAATCTCAGCAATTAATCGAAATGTTGTGAAGAAAGACGTTTGGGATTTTGAGGTGAAAGGTTGGATTTGGAGGCTCTCATGCTTCGATTTTACGGCCTTCAATGGAAAGATTACAGCATGGGGTCATATATGGGATGTCAAGGAATTATGCAGCTGCAGCAAAACAGATGACTGTACGCGATGCACTAAACTTTGCACTTGATGAGGAATTGTCTGCCGATCCAAATGTTCTTGTGATGGGTGAAGAGGTGGGTGAATTTCACGGTGCATATAAGATTACCAAAGGTCTTCTGGAGAAGTATGGCCCTCTGAGGATTCTTGATACTCCAGTAACAGAGGCTGGTTTTTCTCATTTTGGGGAATTGATCATATCATTAATTCTGCTGCAAAAAACATACATGACTTCTGGGACGATATCTGTCCCTATTGTTTTCAGAGGGCCTAATGGTGCCGCTGCTGGAGTTGGTGCCCAACACTCCCAGAAGCTATTGATTCCAGTTTCTGCCTACCAATTGGGAAGGCTAAGATTGAGAGAGAAGGAGAGCATGTAA	149	MERLQHGVIYGMSRNYAAAAKQMTVRDALNFALDEELSADPNVLVMGEEVGEFHGAYKITKGLLEKYGPLRILDTPVTEAGFSHFGELIISLILLQKTYMTSGTISVPIVFRGPNGAAAGVGAQHSQKLLIPVSAYQLGRLRLREKESM	40.064	Partial		XP_006844564.1	PREDICTED: pyruvate dehydrogenase E1 component subunit beta-1, mitochondrial [Amborella trichopoda]	378	MLGVIRHKALSGGVVSSLANGQSMQRIIPGIGFLSKSFSSGAKEMTVREALNSALDEEMSADPKVFLMGEEVGEYQGAYKISKGLLEKYGPERVLDTPITEAGFTGIGIGAAYYGLRPVVEFMTFNFSMQAIDHIINSAAKSNYMSAGQLSVPMVFRGPNGAAAGVGAQHSQCYASWYASCPGLKVLSPYSSEDARGLLKAAIRDPDPVVFLENELLYGESFPVSAEALDSSFTLPIGKAKIEREGKHVTITAFSKMVGYALKAADILSKEGISAEVINLRSIRPLDRNTINASVRKTNRLVTVEEGFPQHGVGAEICTSVIEESFEYLDAPVERIAGADVPMPYAANLERMAVPQIEDIVRAAKRACYRSVPMAAAA	54	150	5e-48	158		XP_002460498.1	hypothetical protein SORBIDRAFT_02g029470 [Sorghum bicolor]	375	MLGAARRQLGSGPMLGQVLRRLRPAAAAAEVARGYSAAAKEMNVRDALNSALDEEMSADPSVFLMGEEVGEYQGAYKISKGLLDKYGPDRVLDTPITEAGFTGIGVGAAYHGLRPIIEFMTFNFSMQAIDHIINSAAKSNYMSAGQISVPIVFRGPNGAAAGVGAQHSQCYAAWYAHVPGLKVLTPYSSEDARGLLKAAIRDPDPVIFLENELLYGESFPVSAEVLDSSFCLPIGKAKIEREGKDVTITTYSKMVGYALQAAEILSKEGISAEVINLRSIRPLDRAAINASVRKTNRLVTVEEGFPQHGIGAEICMSVVEESFEYLDAPVERIAGADVPMPYAANLERMAVPQVDDIVRAAKRACYRAVPMAAAA	58.99	139	3e-49	162		XP_010657038.1	PREDICTED: pyruvate dehydrogenase E1 component subunit beta-1, mitochondrial [Vitis vinifera]	367	MLGIVSRKVLGQSLGRIRPAVWALRNYSSAEKQMTVRDALNSALDEEMSADPKVFLMGEEVGEYQGAYKISKGLLEKYGPERVLDTPITEAGFTGIGVGAAYYGLKPVVEFMTFNFSMQAIDHIINSAAKSNYMSAGQISVPIVFRGPNGAAAGVGAQHSQCYAAWYGSCPGLKVLSPYSSEDARGLLKAAIRDPDPVIFLENELLYGESFPISAEVLDSSFCLPIGKAKIEREGRDVTITAFSKMVGFALKAADILAKDGISAEIINLRSIRPLDTPTINASVRKTNRLVTVEEGFPQHGVGAEICMAVVEESFGYLDAPVERIAGADVPMPYAANLERMAVPQIEDIVRAAKRACYRSTAMAATA	59.85	137	3e-50	164		XP_004235365.1	PREDICTED: pyruvate dehydrogenase E1 component subunit beta-1, mitochondrial [Solanum lycopersicum]	377	MSGIINRKMATRGISALNMNQFLLGSRVFASRNFSSATKEMTVRDALNSALDEEMSADPKVFIMGEEVGEYQGAYKITKGLLNKYGPQRVLDTPITEAGFTGMGVGAAYHGLKPVIEFMTFNFSMQAIDHIINSAAKSNYMSAGQIAVPIVFRGPNGAAAGVGAQHSQCYAAWFGACPGLKVLAPYSSEDARGLLKAAIRDPDPVVFLENELLYGESFPVSAEVLDSSFALPIGKAKIEREGKDITITAFSKMVGSALKAAEILAKEGISAEVINLRSIRPLDRSTINASVRKTNRLLTVEEGFPQHGVGAEICASVVEESFEYLDAPVERISGADVPMPYAANLERMAVPQIEDIVRGAKRACYRAAKSVPMAATA	58.7	138	5e-50	164		AT5G50850.1	MAB1	Transketolase family protein	363	MLGILRQRAIDGASTLRRTRFALVSARSYAAGAKEMTVRDALNSAIDEEMSADPKVFVMGEEVGQYQGAYKITKGLLEKYGPERVYDTPITEAGFTGIGVGAAYAGLKPVVEFMTFNFSMQAIDHIINSAAKSNYMSAGQINVPIVFRGPNGAAAGVGAQHSQCYAAWYASVPGLKVLAPYSAEDARGLLKAAIRDPDPVVFLENELLYGESFPISEEALDSSFCLPIGKAKIEREGKDVTIVTFSKMVGFALKAAEKLAEEGISAEVINLRSIRPLDRATINASVRKTSRLVTVEEGFPQHGVCAEICASVVEESFSYLDAPVERIAGADVPMPYAANLERLALPQIEDIVRASKRACYRSK	53.8	158	3e-49	161		1	7.2e-13	48.4	PF02779.19	Transket_pyr		---	---	---	---		4	GO:0005730, GO:0005739, GO:0005774, GO:0048046	2	GO:0003824, GO:0004739	9	GO:0006096, GO:0008152, GO:0009060, GO:0009744, GO:0009749, GO:0009750, GO:0019722, GO:0042742, GO:0046686
	119	Peam|DryGeneModel_119 augustus_masked-Scf00737-processed-gene-0.3-mRNA-1	357	ATGGAGAAAGTCCTCTACGTTGCAAAATACTGCCATCAGCCTCTTCAATCTGGAACAAAATGTGGCAGAATCTCCCTTCCAGGCAATTGTGTCGTCGCCGCGAAAGAATGCCCAGTAAAATTTGCCCTAATAGCGCAATGTGCTAAGTTTATTCAGATCCCTGGATCGCCAGTTGAACCTCCTAAGATATGTTGCGATGTGATCCAGGAAGCTGACATGCCTTGCCTGTGCATGATGATAGCCAAAGATATAGAGAAGTTTTTAAGTGTGAAGAAAATCGCCGACATTGCAAATTCCTGCAAGCGGCCTTTTAAATCTGGAACAAAATGTGGAAGCTACACTGTTCCGAAGGCATGA	118	MEKVLYVAKYCHQPLQSGTKCGRISLPGNCVVAAKECPVKFALIAQCAKFIQIPGSPVEPPKICCDVIQEADMPCLCMMIAKDIEKFLSVKKIADIANSCKRPFKSGTKCGSYTVPKA	129.352	Complete		XP_006843424.1	PREDICTED: uncharacterized protein LOC18433267 [Amborella trichopoda]	76	MASCLPYVKKKGSQIPPSAACCSAVVVANMPCVCNYVTKEVEALIDIQKVIFVVQSCKRPLPSGTKCGSKCPQRLL	39.13	69	4e-15	64.7		XP_002441945.1	hypothetical protein SORBIDRAFT_08g005340 [Sorghum bicolor]	78	MKQECKKFEVFPANPKLQPSPACCAVWQRADIPCLCKRVTPEVEKVWCMEKVVYVANYCKKPFTPGYKCGSYTVPKSL	47.3	74	3e-19	75.5		XP_002267909.1	PREDICTED: uncharacterized protein LOC100244776 [Vitis vinifera]	115	MAVFKVSFMTLALFIVAGILFSGINVVSGQGCRGDFRNLAAQCMPYVQKPGPKTPPSKGCCNAVRTVDVPCACQHLPPGVGGTVSLEKVAFVLRVCGKPLKPGTKCGSYTVPPAV	39.58	96	2e-17	72.4		---	---	---	---	---	---	---	---		AT4G30880.1	---	Bifunctional inhibitor/lipid-transfer protein/seed storage 2S albumin superfamily protein	109	MVIGSRALIGLTMILVISGTLPVPGQGTCQGDIEGLMKECAVYVQRPGPKVNPSEACCRVVKRSDIPCACGRITASVQQMIDMDKVVHVTAFCGKPLAHGTKCGSYVVP	37.33	75	1e-16	69.7		---	---	---	---	---		---	---	---	---		1	GO:0005576	1	GO:0008289	1	GO:0006869
	120	Peam|DryGeneModel_120 augustus_masked-Scf00737-processed-gene-0.4-mRNA-1	864	ATGCAGCAGTGTCTTCACTACTCTGGGCGGTCCAAAACGGCTTCAACATCTTCACCCTCCCGGTCTCAATTTGAGGGCCCTCCTCCTCCCCCTCCCCCTCCCCCTCCCCCTCCTCCTCCCTCTCCTTTACCAAACCAAAACCCTCAAACATGGCCAAAATCACGGATGGCAAAATCAGTGAACGATCGTGGTTGTGAGGGAGCAACATAATCCAGAGATGCCCATGTTGTCGAAATCCCAGTAGACGAAGAGCACCAACAGCAAAACCAATCCATACCAAACAATGCCTCCCTAATCCACCACCACCCATTAATGGAGATCTCTCAGAGCCCCGGCCATCTCTTGCTTCTCAAGCTCTGGCAAAGAGAAGAAGACCTCTTCGGCCAGCGAATAGCTCTCAAAGAAGCCCGATTGGATGGCATTAAACGCGAGGTCTTCCAATTGTGCTGCTTCTTTTTTGCATTCCATGGATTCCACCTTACCCTTCTCTTCACCTCCTCAATTCACAGGGAAGAAGGGGCTTGCCGGAAATGGTGGGTCCCATCTTTTCTGTCTCTCTTCACTTCCCTTGTTATAGTCTCTCTTGTGCAGTTGAAGCTTTTCAGGTACTCTAAGGTTTTGGGGCAGTTGCAGAGGGAGAGGAGCGATAATAGGGCGCTTGGTAGGTGTATTCAGGAATTGAGAATGAAAGGGGCAAGCTTCGATCTAACGAAGGAGCCGCAGACGGTGAAGAGGATGAAGAGCTCCAGCGTTGAGATCAAATGGAAGCCCAGGAAATGGTGCTCTGACAATGTTGTTACCATTTGTCTCCTCTGCTTTACGGGTTTGGTTTTCCCTGCTTCCAAATTCATCATATGCAGTTGA	183	MEISQSPGHLLLLKLWQREEDLFGQRIALKEARLDGIKREVFQLCCFFFAFHGFHLTLLFTSSIHREEGACRKWWVPSFLSLFTSLVIVSLVQLKLFRYSKVLGQLQRERSDNRALGRCIQELRMKGASFDLTKEPQTVKRMKSSSVEIKWKPRKWCSDNVVTICLLCFTGLVFPASKFIICS	79.978	Complete		XP_006842715.1	PREDICTED: uncharacterized protein LOC18432550 [Amborella trichopoda]	227	MEEENSKNPIKISPLESHIVEIPVDEEHQKPHLSATASSTQHPLHEISESPGHLLLLKLWQREEDLFAHRIAIKETRIDTTRREVFQLCLFFFAFHGFFFTLLFTSSIHLENSSCKKWWVPSCLSLIASLVTICSVQYKLFRYSKVLKQLQRERSDSRALVRCIQELRMKGASFDLSKEPHSSKRFKSSSVEVKLNPIRWCSQNLVTILLLIVTGLIFPACKFIVCG	74.59	181	9e-88	256		XP_002444821.1	hypothetical protein SORBIDRAFT_07g028590 [Sorghum bicolor]	237	MAEPAKNEAHVVEIPVAVDGGEASGGDEAFLDKSTAAGEGHPLGEIAASAGHLLLLKLWQREEDRLGRRACALEARMDAARRDAFYLCAAFLAFHGLSLALLFAASVAASAASPSPSPSPACRRWWAPSSLSLAASLALAAAVQLRVCAYWRAAARLRRDRGDARALARAVQELRLKGAAFDLSKEPQYGVTRAKCASVEGAGAWAPLRWCRQNVVTLCLLAVAAAALPSGKFILCT	49.74	193	5e-46	151		XP_002274782.1	PREDICTED: uncharacterized protein LOC100251512 [Vitis vinifera]	221	MASDLKDAHVVEIAVDGEHQHKIITAMNAITAIHHHPLMEISQSPGHLLLLKLWQREEDLSGRRIALRETRMDSIKREIFQLCCFFFMFHAFYLILLFTSSVDLEDHACRKWWIPVVLLVSTSLAIVFLVQVKLWRYWKVYRQLQREKSDGRAVTRFIQELRMKGASFDLSKEPQNSRRMKSSSVEIKWRPLVWCSQNLITICLVCFTGLVIPACKFILCS	73.77	183	3e-97	281		XP_004244010.1	PREDICTED: uncharacterized protein LOC101266240 [Solanum lycopersicum]	224	MAESKDCHVIVEIPVDEEHQLKLSSGITTITAIQNHPLMEISKSPGHLLLLKLWQREEDLSGRRIAAKEARMDSIRREIFQICCFFFIFHALFFTILFTSVSEDHLDGKVMCQKWWIPSILSVCTSFCIVFLVQVKLYRFWKVSRQLQREKGDGRALTRCISELRMKGASFDLSKEPQIGKKMKSSSVEIKWKPLTWLSQYAVTICLICFTGLLFPASRLVLCA	67.74	186	1e-74	223		AT5G56120.1	---	unknown protein; BEST Arabidopsis thaliana protein match is: unknown protein (TAIR:AT3G12870.1); Has 77 Blast hits to 75 proteins in 12 species: Archae - 0; Bacteria - 0; Metazoa - 0; Fungi - 0; Plants - 77; Viruses - 0; Other Eukaryotes - 0 (source: NCBI BLink).	236	MAGTKDSHVVEIPVDEEHKERQQQQQLVAVSNPGMGILKVIQQHPLSEISESPGHLLLLKLWQREEDLFCRRVLLKESRLESIKREIFQLCCFFLVFHGFFFTLVYSSSCSDDADVVKSNAVCKKWWIPSAVSLATSLVLVFLVQAKLFVFWKVYRGVNRERNDNRTLTRCVLELRMKGSSFDLSKEPMSGKRMKSSSVEIKWKPVTWFSQYLITIVLLCSAGLFFPVSKFILCGF	63.64	187	3e-74	223		---	---	---	---	---		---	---	---	---		1	GO:0005739	1	GO:0003674	---	NA
	121	Peam|DryGeneModel_121 augustus_masked-Scf16963-processed-gene-0.0-mRNA-1	468	ATGGCTTGTGCATCGTCTCCGCCTTCCTTCAGCCCCTTCCTTCGCTCGCCCTCCGGCGTGCGCGTCAGATCCCTGTCCGTGCGCGTCTCCGCGACCTGCACCTCCGCCGAGCCGGCGGCCACCAGCTCTCTCTACCAAGTGCTTGGCGTACCGAGGGGAGCCACGTGTCAGGAGATCAAGGCCGCGTACAGGAGATTGGCGCGGATCTGGCATCCGGATGCGGTGGCGAGCGATCAGAGGGACACGTCAGCGGACGAGTTCATGAAGCTGCACGCGGCTTACTCGACGCTGTCCGACCCGGAGAAGCGGGCGGACTACGACCGGAAGCTTCTGCAGCGGCCGCGGCCGCGGCCGTTCCCGTCCACCGCTTCTTCTTATTATTCTTCTTCCTCCTCTTCCTCTTTCAAGAGGGCCTCTTCGTTTGGGGGTTACGGGCGTAGGACGTGGGAGACTGATCAGTGCTGGTAG	155	MACASSPPSFSPFLRSPSGVRVRSLSVRVSATCTSAEPAATSSLYQVLGVPRGATCQEIKAAYRRLARIWHPDAVASDQRDTSADEFMKLHAAYSTLSDPEKRADYDRKLLQRPRPRPFPSTASSYYSSSSSSSFKRASSFGGYGRRTWETDQCW	98.084	Complete		XP_006847076.1	PREDICTED: chaperone protein dnaJ 11, chloroplastic [Amborella trichopoda]	132	MVVSLLSTAGLIWPLSKTTTKTTTSIRPKPKYNTHTKTTSGPINCLYDDLGLSYHASKADIKAAYRKLVRTCHPDVVSPDQRNKSADDFIRIHSAYATLSDPQKRADYDRKSQMSFSSKMTIRRTWETDQCW	42.74	124	2e-25	93.6		XP_002465568.1	hypothetical protein SORBIDRAFT_01g041250 [Sorghum bicolor]	159	MISPRPALSPSFLAFRPGSLSPAASPPPSPRLHHAPPPLSASISSTVAATAAPGHAAAASSFYDVLGLRPGASAREIKAAYRRLALAVHPDAAAAASSAEDFIRVHAAYSTLSDPDKRADYDRRLLLSAAARRRTAALGRSPSFPAHRSRRTWETDQCW	50	114	1e-22	87.8		XP_002274505.1	PREDICTED: chaperone protein dnaJ 11, chloroplastic-like [Vitis vinifera]	165	MFSAAPFSSSHFVVPKVAVNQRASPPTYVRFRQPKVSASYTATAERTMSHIANPASLYDVLGINMGATCQEIKAAYRRLARVSHPDVVANSQKDTSADEFIKIHAAYATLSDPEKRADYDRTLFRRRRPVSSPFAMSASAATMGSSPASVFSGRSSLRWETDQCW	59.02	122	2e-40	133		XP_004232493.1	PREDICTED: chaperone protein dnaJ 11, chloroplastic [Solanum lycopersicum]	183	MPIISTTSPRSFLQTPPPPVNIFSSGDNSLLSPSSVRFRQSGNFTTAAAAAATCASVETESTTSRYSTLPSDIIHASSASFYEILGIPIGATIQEIKAAYRRLARVCHPDVAAIDQKDTSADDFMKIHSAYSTLSDPDKRADYDRRLFRRRRNVNLYSGGCSPSAMSAFTGYTTRNWETDQCW	57.26	117	1e-35	121		AT2G17880.1	---	Chaperone DnaJ-domain superfamily protein	160	MLSSSPTFFATPFLSSSSSSSPSFSSTSPPSRISRISPSLSTTTASYTCAEDLPRLRQIPQRFSATASLYEILEIPVGSTSQEIKSAYRRLARICHPDVARNSRDNSSADDFMKIHAAYCTLSDPEKRAVYDRRTLLRSRPLTAGYGSYGGRNWETDQCW	52.14	117	3e-35	120		1	3.8e-21	74.5	PF00226.26	DnaJ		---	---	---	---		1	GO:0009507	1	GO:0031072	3	GO:0006457, GO:0009744, GO:0009750
	122	Peam|DryGeneModel_122 augustus_masked-Scf04329-processed-gene-0.0-mRNA-1	824	CATGGTTAGAAATGTTATACTTACAAGTCCTTTCTTTTTTCTGAAATTAGATTGCCAGAAGAAGGTCTGCACACATGCAGAAGTACCCTGATGCCCAAGTGATAAGCCTTGGAATTGGCGACACGACTGAGCCCATTCCAAAAGTTATAACATTTGCAATGGCAATGAGAGCAAATGCGTTGTCAACATTAGAAGGTTATAGTGGTTATGGGGCAGAGCAAGGTGACAAGCTGCTTTTTGGTTCTAATGTGACGATGGCAGTGCAAGATCCGTCATACCCTGCTTATGTAGACTCCAGTGTTATAATAGGTCAAACAGGCTTGTTCCAGAAGGATGTTGAGAAGTATGGAAAAATTGAATACATGAAATGCACGCCAGAGAATGGTTTCTTTCCTGATTTGTCTAAAGTTGCACGAACAGATGTCATCTTCTTCTGTTCACCAAACAATCCAACTGGCTCTACAGCGACAAGGGGCCAGCTGGAGAAGCTGGTACAGTTTGCTAGGGATAATGGATCTATTATTGTCTATGACGCTGCTTATGCTATGTATATTTCAGATGACAGCCCACGCTCTATATTTGAAATTCCTGGAGCAAAAGAGGTTGCGATTGAGACATCATCATTTTCTAAATATGCTGGGTTCACAGGAGTTCGCCTTGGTTGGACTGTAGTTCCCGAAGAGCTTCTTTTCTCAGATGGATTTCCTGTCGCCAAAGACTTCAACCGCATCGTCTGCACTAGCTTCAATGGCGCATCCAACATTGCTCAAGCGGGGGGATTAGCTTGTCTTACCACAGAAGGCCTTAAGGTCAGTTTTCTGTAG	249	MQKYPDAQVISLGIGDTTEPIPKVITFAMAMRANALSTLEGYSGYGAEQGDKLLFGSNVTMAVQDPSYPAYVDSSVIIGQTGLFQKDVEKYGKIEYMKCTPENGFFPDLSKVARTDVIFFCSPNNPTGSTATRGQLEKLVQFARDNGSIIVYDAAYAMYISDDSPRSIFEIPGAKEVAIETSSFSKYAGFTGVRLGWTVVPEELLFSDGFPVAKDFNRIVCTSFNGASNIAQAGGLACLTTEGLKVSFL	55.298	Partial		XP_011627421.1	PREDICTED: probable LL-diaminopimelate aminotransferase, chloroplastic isoform X2 [Amborella trichopoda]	412	MMQTVYKTKVSRNENMAKLQAGYLFPEIARRREVHMLKYPEAKVISLGIGDTTEPIPEVITSAMAERSYALSTVAGYSGYGAEQGEKNLRAAIAETYYGNLGIQETDIFVSDGAKCDISRLQILFGSNVMMAVQDPSYPAYVDSSVIMGQTGPFQKDVEKYGKIEYMKCTPENGFFPDLSTVSKTDIIFFCSPNNPTGSAATREQLVRLVQFARDNGSIIVYDSAYAMYISDDCPRSIFEIPGAKEVAIEISSFSKYAGFTGVRLGWTVIPKQLVFSDGFPVAKDFNRIVCTTFNGASNIAQAGGLECLSPQGLKAMHEVVGFYKENTDIVVDTFKSLGFKVYGGRNAPYAWVHFPGRSSWDVFEEILEKAHLVTTPGSGFGPAGEGFIRVSAFGHRENVLEASKRLKELYM	75	280	4e-150	424		XP_002468011.1	hypothetical protein SORBIDRAFT_01g038010 [Sorghum bicolor]	462	MAAAPAGAPAITASSSFLASPPFALKASTTSHRRPAGRVSVNIRCVSSPPAVDTSYKTNVPRNANMAKLQAGYLFPEIARRRAAHLLKYPDAKIISLGIGDTTEPIPNVITNAMAERALALSTIDGYSGYGAEQGEKKLRAAIAATYYADLGIEDSDIFVSDGAKCDISRLQVLFGSNVTIAVQDPSYPAYVDSSVIMGQTDLYQQDVQKYGNIQYMRCSPENGFFPDLSTIPRTDIIFFCSPNNPTGAAASRDQLTKLVKFAKDNGSIIVYDSAYAMYISDDSPKSIFEIPGAKEVALETASFSKYAGFTGVRLGWTVVPKELLFSDGHPVAKDFNRIVCTCFNGASNISQAGGLACLSPEGLKAMHDVVGFYKENTEIIVDTFTSLGFNVYGAKNAPYVWVHFPGRNSWDVFAEILEKANVVTTPGSGFGPGGEGFVRVSAFGHRDNIIEAARRLKQLYK	72.14	280	2e-146	417		XP_002269153.2	PREDICTED: LL-diaminopimelate aminotransferase, chloroplastic isoform X2 [Vitis vinifera]	460	MYSLMSSSPSISSSSSSFLGQTHFDSRTPNARLPTKDSWICKCVATPPTETTAHMTKVSRNANMAKLQAGYLFPEIARRRSAHMLKYPDAQVISLGIGDTTEPIPEVITSGMAKKANALSTLEGYSGYGAEQGENRLRAAIASTYYGDLSIEESDIFVSDGAKSDISRLQVMFGSNVTMAVQDPSYPAYVDSSVILGQTGQFQKDVEKYGNIEYMKCNPENGFFPDLSTVSRTDIIFFCSPNNPTGNAATREQLTRLVQFAKDNGSILVYDSAYAMYISDDSPRSIFEIPGAKEVAIEVSSFSKYAGFTGVRLGWTVVPKELLYSDGFPVAKDFNRIVCTTFNGASNISQAGGLACLSPEGLEAMHKVVGFYQENTNIIMETFTSLGFSVYGGKNAPYVWVHFPGQSSWDVFSEILEKTHVVTTPGSGFGPAGDGFIRVSAFGHRGNVLEACKRFKQLYK	75.71	280	3e-152	432		XP_004241409.1	PREDICTED: LL-diaminopimelate aminotransferase, chloroplastic [Solanum lycopersicum]	461	MAAIQQSLSTSISSSASTFLGQNKLRFRNQNVSMPGKTSGIVRCVATPSTEKTSYKTQVSRNENLAKLQAGYLFPEIARRRSAHMLKHPDAQIISLGIGDTTEPIPEVITSAMAKRAHELSTLNGYSGYGAEQGEKQLRASIASTYYANVGLEENEIFVSDGAKSDISRLQVLFGSNVSMAVQDPSYPAYVDSSVIMGQTGQFQKDVEKYGNIAYMRCTPENGFFPDLSSVPRTDIIFFCSPNNPTGSAASREQLTKLVQFAKDNGSILVYDSAYAMYICDDSPKSIFEIPGAKEVAIEVSSFSKYAGFTGVRLGWTAIPKALLYSDGFPVAKDFNRIVCTSFNGASNIAQAGGLACLSPDGFKAMMDVVGYYKENTQIIMDTFNSLGYKVYGGKNAPYVWVHFPGRSSWEVFSEILEKTHVVTTPGSGFGPGGEGFVRVSAFGHRENVIEACRRFKELYK	73.57	280	2e-148	422		AT4G33680.1	AGD2	Pyridoxal phosphate (PLP)-dependent transferases superfamily protein	461	MSSTHQLVSSMISSSSSTFLAPSNFNLRTRNACLPMAKRVNTCKCVATPQEKIEYKTKVSRNSNMSKLQAGYLFPEIARRRSAHLLKYPDAQVISLGIGDTTEPIPEVITSAMAKKAHELSTIEGYSGYGAEQGAKPLRAAIAKTFYGGLGIGDDDVFVSDGAKCDISRLQVMFGSNVTIAVQDPSYPAYVDSSVIMGQTGQFNTDVQKYGNIEYMRCTPENGFFPDLSTVGRTDIIFFCSPNNPTGAAATREQLTQLVEFAKKNGSIIVYDSAYAMYMSDDNPRSIFEIPGAEEVAMETASFSKYAGFTGVRLGWTVIPKKLLYSDGFPVAKDFNRIICTCFNGASNISQAGALACLTPEGLEAMHKVIGFYKENTNIIIDTFTSLGYDVYGGKNAPYVWVHFPNQSSWDVFAEILEKTHVVTTPGSGFGPGGEGFVRVSAFGHRENILEACRRFKQLYK	70.71	280	2e-143	409		2	9.90E-20 | 1.00E-04	70.7 | 21.1	PF00155.16 | PF04864.8	Aminotran_1_2 | Alliinase_C		---	---	---	---		2	GO:0009507, GO:0009570	6	GO:0003824, GO:0005507, GO:0008483, GO:0010285, GO:0016740, GO:0030170	4	GO:0009058, GO:0009089, GO:0009693, GO:0009862
	123	Peam|DryGeneModel_123 maker-Scf23326-augustus-gene-0.1-mRNA-1	970	TCAACCCAAACCATCCATATTTTGATAACAGGCCAAAGTACTTGTAACAATCACTTTTCAGTGACTACCCCGATATCATTTTCAAATGGTGAAAATGAAGATCCTGACCGTCCAAGTAAAGGTGATAATTGTCCACCTTTCACTAATTTCCACCAGTCCATGGCCCCACCTATGAATGATCAGAAATCTACAAACCATCCTCCAATAAGGCCAAAACTAATATTGACCCAAATCACTGGATAATTTTGCCCAATGGTGGCACCACTGCATTTTCTCCTGCTGGGGGTTCCAACAAACCGGGTTGATAATAGCCAGTCAATCCGCAATAAATACCTATGTTCTCATCAAATATTCTCCTCCACGTAAAAGATTGCATGGTCTCAAAGGAATGATGAAGGCCCTCTAGTGTAGAGCTCAGAATCTTTTCTTGTTACTCTGCTACAATAAGGAAAAGAAGAGTCTCCACAAGATCTCTCCCTCCACCAGACTGAATTCCTTACAGCTGAGCGCAATGCTCAGGCTCCAGATCTGTGGCCACTGGGTCCCAGGCGGAGTGGTCAAGACCCACGGCAAAAAGAACTTATGGGTTCTTCAGTTCAGGAGCTTACCGCAACGGTCTCCGCAGATTCGAGTCAAGGCATTGAGCGATGAAAGAGGAGGTGCAAGTCGATTCCCCGGGCAGAATTGGGACCCAGGCCTTGAAATTGAGGTCCCATTTGAGCAGAGGCCAGTAAATGAATACTCATCTCTGAAGAATGGCCTCCTATACTCATGGGGTGAACTGAGTCCTGGGCCCTTTTTGGCACGTCTTGGAAGTCTCTGGTTAGTAGCATTCACAGTTCTTGGAGCACCAATTGCAGCTGCAAGCTTTAATCCTTCTAGGGCATTTTTGGGTGGTGGAGATCAAAAGCCACATAAGATGAGACATTGCTATGTCTGTTTTCTCTGGCTCAGTCACTGTCAGTGCTGA	152	MLRLQICGHWVPGGVVKTHGKKNLWVLQFRSLPQRSPQIRVKALSDERGGASRFPGQNWDPGLEIEVPFEQRPVNEYSSLKNGLLYSWGELSPGPFLARLGSLWLVAFTVLGAPIAAASFNPSRAFLGGGDQKPHKMRHCYVCFLWLSHCQC	48.92	Partial		XP_011622440.1	PREDICTED: uncharacterized protein LOC18431815 isoform X2 [Amborella trichopoda]	286	MLSLQPCASVGASFLKGDGLRRHKRDLGRDRCFEFIDVRRLVRLGWKHVKAVNDERERGFAGQNWDPGLEIEVPFEQRPVNEYSSLKDGPLSSWAELSPLPFFLRLGGLWLGAFTVLGVPIAAASFEPSKGWSYVGDRLLSAVIPYEESGWYDGQMWVKPPEVLARDRLLGSYKVKPVIKLLKQTLVGTGVLLVAAVSLFIFANPVEDFIHATLSKKEDNTGATVSKIKGNIRRKELLKLPVEVIDDDDLVAAAAEAADGRPVYCRDRFYRALAGGQYCKWEDLLN	71.74	92	2e-36	125		XP_002465086.1	hypothetical protein SORBIDRAFT_01g031850 [Sorghum bicolor]	324	MLLRLKIVGGVHSVVLPVPGGGYDNHGGGACYAAAAPCCWRRSRRSVVARRPRSGSATVVVMALKEEPDGSRSGFAGGGGPSWDPGLEIQVPFEQRPVNEYSALKDSTLYSWAELSPGSFFLRLGGLCLITFTVLAAPIAAASFNPGKDPLKFVLAAGIGTLLLVSLVVLRIYLGWSYVGDRLLSAVVPYEETGWYDGQMWVKPPEVLARDRLLGSYKVKPVINLLKQTLVGTGALLVGAVSLFAFAAPVEDFLHALNQPPSAASSKPSLRKEELLRLPVEVMQDDDLAAAAAEAADGRPVYCRDRYYRALAGGQYCKWDDLLN	62.37	93	3e-30	111		XP_002284127.1	PREDICTED: uncharacterized protein ycf36 [Vitis vinifera]	309	MLRLNVYCSPIPSVRQVTIGSSTFSSWTIQYHKGRKLGISIRALKDETDGGTSGIPGGSWDPGLEIEVPFEQRPVNEYSSLKDGPLYSWGELSPGSFFIRLGGLWLVAFTVLGVPIAAASFNPSREPLRFVLAAGTGTLFLVSLIVLRIYLGWSYVGDRLLSAVIPYEESGWYDGQMWVKPPEVLARDRLLGSYKVKPVIKLLKQTLVGTGVLLVTAVTLFIFATPVEDFLRTSFATKETLSNVPTSNISTKFNIRKEDLLRLPVEVMADDDLAAAAAEAADGRPVYCRDRFYRALAGGQYCKWDDLLK	62.2	127	1e-42	144		XP_010316003.1	PREDICTED: uncharacterized protein LOC101254550 [Solanum lycopersicum]	311	MLRLNLYGSIVSSPIEVNKSCRSWIILSNKATIVCRRNIRVKALKDGMNGGTNGSGLGGRSWDPGLEIEVPFEQRPVNEYSSLKDETLYSWAELGPGAFFLRLGGLWLVTFAVLGVPIAAASFNPSKDPLRFLLAASTGTLFLVALIVLRIYLGWSYVGDRLLSAVIPYEETGWYDGQMWVKPPEILARDRLLGSYKVKPVIKMLKQTLVGTGALLVAAVSLFIFATPVEDFFRNTFTTNENSLSSTSTNSTNKLGIRKEELLRLPLEVKEDDDLAKAAAEAADGRPVYCRDRYYRALAGGQYCKWEDLVK	54.33	127	3e-34	121		AT5G67370.1	---	Protein of unknown function (DUF1230)	327	MLRLIVNYPLIPKISHRVCSNSSSKLGSYYDSSSIIKYGGISDVVGKKQELFLSVSVKAVEDKGNNGGGSMSFSGQSWDPSSEIEVPSDQRPVNEYSSLKEGMLYSWGELGPSEFFIRLGGLWLVTFTVLGVPVAAASFNPSREPLRFILAAGTGTLFLVSLIVLRIYLGWSYVGDRLLSAVIPYEESGWYDGQMWVKPPEVLARDRLLGSYKVKPVIKMLKQTLIGTGALLVSAFVLFVFATPVEDFFKTTLGSTENQPEVSISRTSNKFNIRKEQLLRLPVDVVTDDDLAAAAAEAADGRPVYCRDRYYRALAGGQYCKWEDLVK	57.39	115	3e-35	124		1	1.5e-12	47.6	PF06799.6	DUF1230		---	---	---	---		1	GO:0009507	1	GO:0003674	---	NA
	124	Peam|DryGeneModel_124 augustus_masked-Scf36202-processed-gene-0.0-mRNA-1	189	GTGCCTGCATACATATCGGCCCAGGTGTCTGGAGCGACGCTTGCGAGTGGAACACTTCGTTTGCTGCCGGACATCAAACATAAACATTACTTTGGAACGGTTCCAACCGTGTCCAATCTTCAGTCTTTGGCTCTTGAAATCATCATCTCCTTCACTCTCATGTCCGTCATCGAGGGCAAGGATGTGTGA	62	VPAYISAQVSGATLASGTLRLLPDIKHKHYFGTVPTVSNLQSLALEIIISFTLMSVIEGKDV	21.886	Partial		XP_011622764.1	PREDICTED: probable aquaporin NIP-type [Amborella trichopoda]	275	MATELVNGPNMSMKSDCIEDDLSKMENGEASTTNSSCFSVMFIQKVIAEIFGTYFVIFAGCGSVAVNKIYGSVSFPGICVTWGLIVMVMIYSVGHISGAHFNPAVTLAFAIFRRFPWKEVPAYIGAQVVGSLLASGTLRLLFDVKTTAFFGTVPTGSALQSFILEIIISFLLMFVISGVATDSRAIGELAGLAVGSTILLNVFVAGPISGASMNPARSLGPAIIMNQYKGLWAYIFGPPVGTILGAFAYNLIRFTDKPLLELTKSGSFLKSLSRK	71.19	59	5e-20	79.3		XP_002453573.1	hypothetical protein SORBIDRAFT_04g008360 [Sorghum bicolor]	287	MAGGGDHNSAQTNGGGHDQRAMEEGRKEAEYADHQGCAAMVVSVPFIQKIIAEIFGTYFLMFAGCGAVTINASKNGQITFPGVAIVWGLAVMVMVYAVGHISGAHFNPAVTFAFATSGRFPWRQLPAYVLAQMLGAVLASGTLRLMFGGRHEHFPGTLPTGSDVQSLVIEIITTFYLMFVISGVATDNRAIGELAGLAVGATILLNVLIAGPVSGASMNPARSVGPALVSGEYRSIWVYVVGPLVGAVAGAWAYNLIRFTNKPLREITKSTSFLKSMSTNRMNSAAA	57.63	59	5e-16	69.3		XP_002264957.2	PREDICTED: aquaporin NIP1-1 [Vitis vinifera]	282	MGEISGANGNHEVSLNIKDSDANHNPPPPSTATKQGSTSSFSFPFVQKLIAEVLGTYFLIFAGCAAVVVNSDKDSVVTLPGISIVWGLVVMVMVYSVGHISGAHFNPAVTIAFATCKRFPWKQVPAYVVAQVIGSTLASGTLRLIFNGKQDHFPGTLPAGSDLQSFVIEFIITFYLMFVISGVATDNRAIGELAGLAVGATVLLNVMFAGPISGASMNPARSLGPAIVSNTYRGIWIYLLAPTCGAISGAWVYNIIRFTDKPLREITKSGSFLKSKSSRNGS	59.32	59	6e-16	69.3		NP_001274704.1	aquaporin NIP1-1-like [Solanum lycopersicum]	290	MGDQQIGGGANGSISLNIRDADDNLNNKNCANSVSHQDSSSNSTCSFVTVPFIQKIIAETLGTYFLIFAGCGSVAVNADKGMVTFPGISIVWGLVVMVMVYSVGHISGAHFNPAVTIAFASNKRFPWKQVPAYVAAQVIGSTLASGTLRLIFNGKHDHFVGTSPTGSDVQSLVLEFIITFYLMFVISGVATDNRAIGELAGLAVGATVLLNVMFAGPISGASMNPARSLGPAIVSSHYKGLWVYMLGPIGGAIAGAWVYNIIRFTDKPLREITKSGSFLKSKTLLRNPSH	64.41	59	1e-18	76.6		AT5G37820.1	NIP4;2, NLM5	NOD26-like intrinsic protein 4;2	283	MTSHGEEIEDEQISRIEKGNCKDSQGGMETAICSSPSIVCLTQKLIAEMIGTYFIIFSGCGVVVVNVLYGGTITFPGICVTWGLIVMVMIYSTGHISGAHFNPAVTVTFAVFRRFPWYQVPLYIGAQLTGSLLASLTLRLMFNVTPKAFFGTTPTDSSGQALVAEIIISFLLMFVISGVATDSRATGELAGIAVGMTIILNVFVAGPISGASMNPARSLGPAIVMGRYKGIWVYIVGPFVGIFAGGFVYNFMRFTDKPLRELTKSASFLRSVAQKDNASKSDG	57.63	59	4e-14	63.9		1	4.7e-06	26.2	PF00230.15	MIP		---	---	---	---		3	GO:0005737, GO:0016020, GO:0016021	2	GO:0005215, GO:0015250	3	GO:0006810, GO:0006833, GO:0055085
	125	Peam|DryGeneModel_125 maker-Scf00171-augustus-gene-0.4-mRNA-1	1524	TTTAGGGTTTCTTCAGACGACAAACCCCTCTTTCTCTTTGTATTTCGAATTTTAGGGTTTCGATTCCATCAAAACCCTCCCCACCTAGAATCTCGATTCGCCTTTGTTCGGATCTCGCGATTCACTATCTCTTCGGGTCAGGATTGGGTTTGTTACACATTCAGCAAGATGAGACCCATTTACTGTGGAAACTTTGAGTATGATGCTCGGCAATCCGACCTGGAGCGACTTTTCAGCAGATATGGAAAAGTTGACAGAGTAGATATGAAGACAGGATTTGCTTTTGTTTATATGGATGATGAACGAGATGCTGAGGATGCAATTCGAGGACTTGACAGAACAGAATTTGGCAGACATGGCCGTCGGCTCCGTGTTGAGTGGACAAAGCAGGAGCGTGGTATTAGAAGACCAGGAGGTTCAAGAAGATCTGAAAATTTGAGACCTGCAAAGACCTTGTTTGTTATAAATTTTGATCCAATTAATACTAGGACAAGGGACTTGGAGAGGCACTTCGACCCATATGGGAAAATTTCGAACATAAGGATAAGAAGAAATTTTGCATTTATTCAGTATGAGTCACAGGAGGATGCCACTAAAGCGTTGGAGGCAACCAACATGAGCAAATTGATGGATCGAGTTATCTCGGTGGAGTATGCTGTCCGCGATGATGATGATAGAAGAAACGGGTACAGTCCTGATCGTAGAGGCCGAGATAGGTCCCCAGCTAGGAGAAGTCGTGGGAGATCTCCAAGTCCTTATGGAAGAGCTGAGAGGGCCAGCCCTGATTATGGTCGTGGCCCTAGTCCCTACACAAAGCCTGAAAGAAGAGGCAGTCCAGATTATGGTCGTGGCCCCAGTCCCTACACCAAGCATGAAAGAAGAGGCAGTCCAGATTATGGTCGTGGCTCCAGTCCCTACACCAAGCCTGAAAGAAGAGGCAGTCCAGAACCAGATTATGGTCGTGACTCCAGTCCCTACACCAAGCCCGACAGAAGAAGCAGTCCAGATTATGGCAGAGCTGAAAGTCCTGCTTATGAGAGGCACCGCAGTCGTTCACCTGCGAGGGAGGAAAGAACCTGAAGTTGGCTTCTTTAGATGATCTGTTTTCTCTTGTTGCAAAGCTAAGGCACTTTCTAGTATTTGTCATCAGGAGTTAATATGGTGAATGGGGTAATTCCTCATTGGACCAAAGAAGTTTTCATGGTTCATGCAATTCTATTAATGTTTTGATTGCACCAATCTCCATGTTTTCGCTCGCATCAAGCAAAGGATCTTAATTTCTTTGTATCTCTTCTTCATTAGGTCCATGAATAGTGAAGCAGTACATAGACCAATTAACTTTGGCGTGTTTATCTTCCATTGGATTGTTGTACTTGTCATTTGAATGTTGGGAGCTTTAGAACACCTGTTGCTATGTTAGAGGGTGATTGGAAACAAGATATTTCAAGAGATTTTTGTTATATTATATACTAGTTTAGAATCTAATCTACTTACAAAAAAATGGTCTAATCTACTCACAAAAAA	359	FRVSSDDKPLFLFVFRILGFRFHQNPPHLESRFAFVRISRFTISSGQDWVCYTFSKMRPIYCGNFEYDARQSDLERLFSRYGKVDRVDMKTGFAFVYMDDERDAEDAIRGLDRTEFGRHGRRLRVEWTKQERGIRRPGGSRRSENLRPAKTLFVINFDPINTRTRDLERHFDPYGKISNIRIRRNFAFIQYESQEDATKALEATNMSKLMDRVISVEYAVRDDDDRRNGYSPDRRGRDRSPARRSRGRSPSPYGRAERASPDYGRGPSPYTKPERRGSPDYGRGPSPYTKHERRGSPDYGRGSSPYTKPERRGSPEPDYGRDSSPYTKPDRRSSPDYGRAESPAYERHRSRSPAREERT	109.044	Complete		XP_011628365.1	PREDICTED: serine/arginine-rich splicing factor RS41 isoform X1 [Amborella trichopoda]	248	MRPIFCGNFDYDARQSEVERLFNRYGKVDRVDMKSGFAFIYMEDERDAEDAIRGLDRMEFGRSGRRLRVEWTKQERGIRRPPGARRSNNLRPTKTLFVINFDPINTRVRDLEKHFEPYGKVLNIRIRRNFAFIQFENQEDATKALEATHMSKIMDRVISVEYAVRDDDERRNGGYSPARRGRDRSPRKSREHGRSPSPYGRERGSPDYGRGPSPYSRPDARGSPNSGRAESPVYERYRSRSPARPSRS	64.69	303	8e-115	333		XP_002453224.1	hypothetical protein SORBIDRAFT_04g001910 [Sorghum bicolor]	295	MRPVFCGNLDYDVRISEVERLFGKYGRVERVDLKTGFAFVYMEDERDAEDAIHRLDGIDFGRKGRRIRVEWTKEDRTAGRRGSSRRSPTQARPTKTLFVINFDPINTRIRDLERHFDKYGRVANVRIKKNFAFVQFEVQEDATRALEGTNGSHFMDRVISVEYALRDDDEKGERGNGYSPDRRGRERSPGRRRSPSPYGRGRERGSPDYGRSKERGSPDYGRGGRSPDNGRGGHSPENGRGVSPANGGRGDHGRGGRSPDYDRERREASPRRERREASPGYDRSPSRSPGRDERD	55.52	308	5e-87	264		XP_002279907.2	PREDICTED: serine/arginine-rich splicing factor RS41 isoform X2 [Vitis vinifera]	480	MKMRPIFCGNFDYDARQSDLERLFRRYGKVDRVDMKTGFAFIYMEDERDAEDAIRGLDRTGFGRKGRRLRVEWTKQERGIRRPSGSRRSSTNLRPAKTLFVINFDPYNTRTRDLERHFDPYGKILNIRIRRNFAFIQYESQEDATRALEATNMSKLMDRVISVEYAVRDDDERRNGYSPDGRRRDKSSERSYDKGRSLSPYRRERGSPDYGRGSSPSAYRRERASPDYGRDPSPSPRRRDRAIPDHGRSRSPSHHRRERTSHDSARGPSRSPYRSERSDRAIPDYGRGRSPSPGRREKIMPDYPDRPSLSPERKEKTGRSEKAIPDYGRGASPSSPRRERTNSDYVRANSRSRSRSQSQSPRQRERTKPDYGHERSVSPEQREKANPDYGRGPSRSSPRREYDRGPSQSPQQGERALPDYSRGPSDSPYQRESISPDYDRGPSPNSKREERDSPNYGGSASPMNGRYRSRSPPARERSRS	68.04	316	6e-116	345		XP_004251258.1	PREDICTED: serine/arginine-rich splicing factor RS31 isoform X1 [Solanum lycopersicum]	354	MRPIFCGNVEYNARQSELERLFRRYGRVDRVDMKSGFAFVYMDDERDAEDAIRGLDRIEFGRKGRRLRIEWSKEERNGRRPETSRKSSSSVKPSKTLFVINFDPYSTRSRDIERHFDPYGKILNIRIRRNFAFVQYETQEDATRALDATNMSKLMDQVITVEYANKDDDDRRNGFSPDRNRDRGLKRGYDRGRSRSPYGRERGSPDYGRGRARSPSPIRQGRSSPDYGRRPSPNPNHRERDSEYGSGRSPNMRKERNPDHGNGHSPNPRRLRAGSENGEVHSPPEEGLLESGPSPPRVGRRGKYSPDDYRGRSRSPSPRSKPEEIGSPRYGAAESPLPERHRSLSPPTRERSRS	58.64	353	6e-102	305		AT4G25500.4	RSP35, RS40, At-RS40	arginine/serine-rich splicing factor 35	350	MKPVFCGNFEYDAREGDLERLFRKYGKVERVDMKAGFAFVYMEDERDAEDAIRALDRFEFGRKGRRLRVEWTKSERGGDKRSGGGSRRSSSSMRPSKTLFVINFDADNTRTRDLEKHFEPYGKIVNVRIRRNFAFIQYEAQEDATRALDASNNSKLMDKVISVEYAVKDDDARGNGHSPERRRDRSPERRRRSPSPYKRERGSPDYGRGASPVAAYRKERTSPDYGRRRSPSPYKKSRRGSPEYGRDRRGNDSPRRRERVASPTKYSRSPNNKRERMSPNHSPFKKESPRNGVGEVESPIERRERSRSSPENGQVESPGSIGRRDSDGGYDGAESPMQKSRSPRSPPADE	59.42	313	1e-99	298		5	1.90E-30 | 1.80E-24 | 3.50E-23 | 3.10E-06 | 7.50E-05	104.2 | 85.5 | 81.1 | 26.8 | 22.6	PF00076.17 | PF14259.1 | PF13893.1 | PF14605.1 | PF08675.6	RRM_1 | RRM_6 | RRM_5 | Nup35_RRM_2 | RNA_bind		K12893	SFRS4_5_6	splicing factor, arginine/serine-rich 4/5/6	---		3	GO:0005634, GO:0005681, GO:0016607	3	GO:0000166, GO:0003676, GO:0003723	2	GO:0000398, GO:0008380
	126	Peam|DryGeneModel_126 maker-Scf00171-augustus-gene-0.5-mRNA-1	1103	GCCCCATATCTCCTTACACTGTACTACTATTATTATTGCATATAACATGCATGTACTCATTTTTATTATTTTAGTTAACTCTCTCTTTGGCCATAGCAGGTGAAGGAGAGCATGAGAGGCTTCTTCTGAGAATCTAGTACAGTGATACTGTTGTCTTTGAGAGTTTCTGTCATCAACAGTTGGAAAATACTGTACAGAGTACAGACTAAGCAAAAGTGCAACTAAGTTACTTATAAAAAAAAAAGGTATTTTCAGGGTAAAAGATGAGTACTCTGGATGTAACCAGAGCAGAGCTTGGACTCCTGGTTTTGTATTTGAACAAAGCTGAGGCCAGAGATAAGATATGCAGGGCTATACAATATGGTTCAAAATTCTTGAGCAATGGAGAGCCTGGTACAGCTCAAAATGTTGATAAATCTACTACCTTGGCGAGGAAAGTTTTTCGATTATTGAAGTTTGTGAATGATTTGCATGCTCTAATCAGTCCAGCTCCTCAAGGAACTCCTCTTCCACTCATCTTACTTGGAAAGTCCAAAAATGCATTATTGTCAACTTTCTTGCTTCTGGATCAAGTCGTCTGGGCTGGAAGATCTGGCATATACAAGAACAAAGAGCGCACAGAGCTAATTGGCAGGATCTCTCTTTTCTGTTGGATGGGCTCCTCAGCTTGTTCTACCTTGATTGAGCTTGCAGAACTTGTAAGACTGTCTGTGGCAAAGAAAAAGCTGGAAAAGGATCTTAAGCAAACCGATAAATATCAAAATGAGCAGTACCTGAGAAAGATCAAACAGTCAAATGACAGTTTTTTAGCCCTGGTTAAAGCATCCATGGATATAGTGGTCGCCGTTGGACTACTTCAATTGACACCGAGAAAAGTGACACCCCGTGTAACAGGAGCATTTGGATTCATCACCTCACTTATCTCTTGTTATCAGGTAATTTCCACTCTGTCCAATGCTGCTGTTTGTTTCAGCTTAATTTTCCAGGTTGTGAGTTCTAACTCCAACCATAATGCAGTTGCTTCCTTCCTCGCCAAAGGCCAAGGTGCAGTGAAGGTTGAAGTTATATTTTTCCTCTCTTTGGAGCCTCCAAGCTCTCAGTAA	279	MSTLDVTRAELGLLVLYLNKAEARDKICRAIQYGSKFLSNGEPGTAQNVDKSTTLARKVFRLLKFVNDLHALISPAPQGTPLPLILLGKSKNALLSTFLLLDQVVWAGRSGIYKNKERTELIGRISLFCWMGSSACSTLIELAELVRLSVAKKKLEKDLKQTDKYQNEQYLRKIKQSNDSFLALVKASMDIVVAVGLLQLTPRKVTPRVTGAFGFITSLISCYQVISTLSNAAVCFSLIFQVVSSNSNHNAVASFLAKGQGAVKVEVIFFLSLEPPSSQ	118.52	Complete		XP_011621862.1	PREDICTED: peroxisomal membrane protein 11C [Amborella trichopoda]	235	MSTLDTTRAELALLILYLNKAETRDKIVRTIQYGSKFVSDGRPGIAQNVDKSSSLARKVFRLAKFVNDLHALISPPVKGTPLPVVLLGKSKNALLSTFLFLDQIVWLGRSGIYKNKERTDLIARIALYCWLGSSACSSVVELAELGRLSASIKKLEKELKHTDKHSNEQYALKLKQSNERLLALVKASMDIVVAVGLLELAPKKVTPRVIGAFGFISSLISCYQLLPSPPKSKAP	77.19	228	1e-131	372		XP_002465980.1	hypothetical protein SORBIDRAFT_01g049450 [Sorghum bicolor]	237	MSSLDATRAELGLVVLYLNKAEARDKICRAIQYGSKFISNGQPGTAQDVDKSTTLARKVFRLLKWVNDLHALISPPAKGTPLTLVLLGKSKNALLSTFLFLDQFVWLGRTGIIKNKEATDRVARISLYCWMASSVCAGLVELGELKRLSRSMRKLARELRNTDKYENEQYQNKMKQSDERLLALVKAAMDVVVAIGLLQLAPKKVTPRVTGAFGFITSLISCYQQLPSRAPLAKVKV	76.79	224	1e-128	364		XP_010661567.1	PREDICTED: peroxisomal membrane protein 11C [Vitis vinifera]	235	MSTLDATRAELGLVILYLNKAEARDKICRAIQYGSKFLSDGQPGTAQNVDKSTSLARKVFRLFKFVNDLHALISPAPQGTPLPLVLLGKSKNALLSTFLFLDQIVWLGRSGIYKNKERAEQIGRISLFCWMGSSICATLVELGELGRLSASMKKLEKELKGSDKYQNEQYRSKLKKSNARSLALVKAVMDTVVAVGLLQLAPKKVTPRVTGGFGFVSSLISCYQLLPSPPKSKTS	81.58	228	9e-139	390		XP_004229846.1	PREDICTED: peroxisomal membrane protein 11D [Solanum lycopersicum]	235	MSALDAARAELALAVLYLNKAEARDKICRAIQYGSKFVSNGEPGTAQNVDKSTSLARKVFRLFKFINDLHGLISPPAPGTPLPLILLGKSKNALLSTFLFLDQFVWLGRTGIYKNKERTDLLGRISLFCWMGSSICTTLVEIGEIGRLSASMKKLEKELKNSDKYKDEQYRIKLQKSNERSLALIKAGIDIVVAVGLLQLAPKKVTPRVTGAFGFVSSLISCYQLLPAPPKAKTS	77.43	226	4e-131	371		AT1G01820.1	PEX11C	peroxin 11c	235	MSTLETTRAELGLVVVYLNKAEARDKICRAIQYGSKFLSDGQPGTAQNVDKNTSLARKVFRLFKFVNDLHALISPVPKGTPLPLVLLGKSKNALLSTFLFLDQIVWLGRTGIYKDKERAEILGRISLFCWMGSSVCTSLVEVGELGRLSASIKKLEKEIGNKDKHQNEQYRAKVEKSNERSLALIKAGMDVVVAFGLLQLAPKKVTPRVTGAFGFASSLISCYQLLPSHPKSKMV	75.44	228	7e-132	373		1	2.4e-47	161	PF05648.9	PEX11		---	---	---	---		4	GO:0005777, GO:0005778, GO:0005779, GO:0009506	3	GO:0003674, GO:0005515, GO:0042802	4	GO:0007031, GO:0009627, GO:0016559, GO:0031347
	127	Peam|DryGeneModel_127 maker-Scf00171-augustus-gene-0.7-mRNA-1	1936	GAAAAGGCCAGGTTCTACACTCTACTTCTACCTGGAAACCCACTTATTTATGATTTCGCTTTTCTTGTTTGGATAAATGTAGATGATGTAGATTCCACGTCCTTAACCATATTAAATTAGTGCCCTCCTTTCTCTCTCTTTCCCGGGAGTGGGAAGCCAAGACAGCTTGCAAATGGTTTCTGCAACTGTTTCCAAGAAGCAGCAGCTGCAGATACAACCATATCCACTCGCCCTCTTTTTCTTTCTCTTTCACTTTCCTTGGATTTCCATTTCCCCCCTCCAAACAGCATAAATTCCCAATCTAAACCCCCTCCACCAATCTCTCTCATCTATGTGAGAACTGGCGTTTGGTTTAGGGTTTTATTTCTCTCTTCAGTTGCACTCATCTCTAAGAAATGAGGGCTCTAATTAGGGTTTTTATGTTTCTCTCCTCAATCGCTCTCATCTGTGGGAAATTAGGGTTAGGGTTTTTCCCTCTCATCGATTGCTCTCATCTCTGCAAATATTAGGGATCAGGGCTGTGTTCTCATGCTCTCCTCAATTGCTCTCATTTCTACGCAAATTAGGGGTTAGGGTTTTTTTTTTTTCCCATCTCAATTGCTCAATCGCTCTCATCTCTGCAAAATTAGGTTGGAGCTAGGGTTTTTCTCTTTCAATTGCTCTTATTCCTGCAGAATTAGGGGTAGGGGTAGGGTTTTCTATCTCAATCACTCTCGAATCTGTAAAATTAGGATTAGGGTCAGGTTCTTCTCTCTCAATTGATCTCGTCTCTGTGGAAATTGGGATCAGGGTTTCATTTGGGGGTTTTCGCTTCCAACTCGAATCGACGAAATTAGGGTTAGAATTGGGTTTTCTTTCTGTTATCCAATCGTTCTCATCTCTGCAAGATTAGGGTTTGGGGGTTGGGGAATTTTCTTCCTTTGATGGGCGGTGGTTTTTCTAGCTTTGCATCTGGAGAAGAAGACGGTGGCGCCTCGCGTCTGAAGCCCGGGCTCGGCGACATCCCCGAGAGTTGCGTGGCGTGGGTCCTTATGTACCTGAGCCCTCCGGAGATCTGCAAATTGGCGAGGCTGAATCGGGCTTTCCACGGCGCTGCGTCTGCGGATTTCCTATGGGAATCGAAGCTCCCGGAGAATTACCGGTACCTTGTCGAGCAGCTGTTGGACGAAAGTCCTGAGAATTTCACTAAGAAGGAGATCTTCGCGCGGCTGTCAAGGCGTAATCCCATCGACGGCGGGAAGAAGGAGATTTGGTTGGAGAAGAGAACAGGTGGGATTTGCGTGTCCATTTCTTCAAAGGCAATGGGGATAACTGGGATTGATGACAGGAGATACTGGAATTACATTCCAACTGAGGAATCTACATTCCATACTGTTGCATATCTTCAGCAAACTTGGTGGTTTGAGGTTGATGGAGAGGTCGGGTTCCACTTTCCAGCAGGGAGTTACAGCCTCTTCTTTAGGCTTCAGCTGGGGAGGGCGTCCAAGAGACTAGGTCGTCGGGTCTGTTCTACTGAACATGTGCATGGGTGGGATATAAAGCCTGTTTGCTTTCGGCTTTCAACTTCTGATGGTCAGCATGTTGAATCCCATTGTTATTTGGAAGAGCCTGGCAACTGGATCCATTACCACGCAGGGGATTTTGTTGTTGAGAACTCTGATGCCTGGACAAAGGTCAAATTCTCGATGAAACAAATCGATTGCACCCATACCAAAGGGGGTCTCTGTGTTGATTCCGTAGTGATATATCCAAGTGGTTTGAGGGAGAAAGAGAAGCTCTTTTGACTTGCAGTTGTGTGTTCTGTGTTTTTTTTTTTTCTATGTAAATATTGGTGGGGTTGCTCTAAAAGGCATACCAAGTGCATTTGGGTGATTTTTTTGGCTCCCCATGGAGCATTTGTCCATAAGCGATATATATTTATGTATATTGTTATAAA	286	MGGGFSSFASGEEDGGASRLKPGLGDIPESCVAWVLMYLSPPEICKLARLNRAFHGAASADFLWESKLPENYRYLVEQLLDESPENFTKKEIFARLSRRNPIDGGKKEIWLEKRTGGICVSISSKAMGITGIDDRRYWNYIPTEESTFHTVAYLQQTWWFEVDGEVGFHFPAGSYSLFFRLQLGRASKRLGRRVCSTEHVHGWDIKPVCFRLSTSDGQHVESHCYLEEPGNWIHYHAGDFVVENSDAWTKVKFSMKQIDCTHTKGGLCVDSVVIYPSGLREKEKLF	97.73	Complete		XP_006857888.1	PREDICTED: F-box protein PP2-A15 [Amborella trichopoda]	304	MGASLSRLTEGDEGPNSIRTGLGDIPESCVASVFMYLSPPEICKLARVNRAFRGAASADFVWESKLPSNYRELWQTLFSECPENLTKQEIYALLCRPVPFDGGSKEVWLEKTTGAVCLTISSRAMSITGIDDRRYWNWIPTDESRFHGVAYLQQIWWFEVDGEVEFCFPEGAYSLFFRVHLGKASKKLGRRVCNFEHIHGWDIKPVRFHLSTSDGQNASRDCYLEESNKNGSEWNKPYSRGAWLKCHVGDFRVNSSDSPTKIKYSMTQIDCTHTKGGLCVDSVFIVPVNLSERRKACSLLERGR	67.63	278	2e-137	389		XP_002468643.1	hypothetical protein SORBIDRAFT_01g049500 [Sorghum bicolor]	294	MGAGASDLGGVEPGGKVARAGLGDLPELCAAEVLLRLGAPDICRLARLNREFRGAAAADFVWEAKLPGNYGRLLRFVDDAEEGGSGRDWSAVGKKDVFARLAKPVPFDGGKREFWLEKSKGGICMALSSKALVITGIDDRRYWINMPTTESRFHSIAYLQQIWWFEVVGEVDFCFPAGTYSLYFRLHLGKSSTRFGRRICSSEQVHGWDKKPVRLQFSTSDGQHAVSQCYLDEPGSWILYHVGDFVASSSEESIKLKFSLAQIDCTHTKGGLCVDSVLIYPKGFEPERVIKAQK	62.17	267	2e-123	354		XP_002282844.1	PREDICTED: F-box protein PP2-A12 [Vitis vinifera]	283	MGTGVSLLACENEGCPSRPRLGDLPEDCVALVLSYLDPPEICKLAKLNRAFRGASRADLVWEPKLPSNYCLVIEKVFKDFPENLCKKEIYARLCQPNPFDGGTKKAWLDKRTGGVCLSISSKGLAITGIDDRRYWTYIPTEESRFNTVAYVQQIWWLEVDGEVDFPFPAGTYSIFFRLQLGRASKRLGRRICNPEHVHGWDIKPVRFQLWTSDGQHATSQCFLDEPGRWIQYHAADFVVDNSNAPTKIKFSMTQIDCTHTKGGLCVDSVLIYPREFRERLKHF	71.05	266	1e-145	410		XP_004248570.1	PREDICTED: F-box protein PP2-A13-like [Solanum lycopersicum]	292	MGANVSSSIDSTQNKLSKSKKLEDIPEACVALVLSYLNPSEICMMARINRAFHAASSADFIWESKLPSNYKYILHELLGLSVTGISKKDIFAKLFRSNSFDDGTKEIWIDKNNGGVCLAICSKGMRITGIDDRRYWNYISTDESRFQTVAYLQQMWWLEVGGDLEFQFPVGTYSLFFRLQLGRVTKRLGRRVVYNSEHVHGWDIKPVQFQLTTSNGERAISRCYLDNVGTWTHHHVGDFVVEDPMIMTKIRFSLTQIDCTHTKGGLCVDSVLVCPISLAKVLRSFDSLIVTK	62.88	264	8e-127	363		AT1G12710.1	AtPP2-A12, PP2-A12	phloem protein 2-A12	291	MGVAHSDLHNDLSSSSCFGDRNILKPGLGDLPEACVAIIVENLDPVEICRFSKLNRAFRGASWADCVWESKLPQNYRDVLEKILGGFPENLQKRHLYAFLSRINSFDDATKKVWIDKRTSGVCLSISAKGLSITGIDDRRYWSHIPTDESRFSSVAYLQQIWWFEVDGEIDFPFPVGTYSIFFRLQLGRSGKWFGRRVCNTEQVHGWDIKPVRFQLWTEDGQYSSSQCMLTERGNWIHYHAGDVVVRESNRSSTKIKFSMTQIDCTHTKGGLSLDSVVVYPSSCKDQLKRF	62.69	268	9e-127	362		1	1.8e-37	128	PF14299.1	PP2		---	---	---	---		1	GO:0005634	1	GO:0030246	1	GO:0008150
	128	Peam|DryGeneModel_128 maker-Scf00171-augustus-gene-0.6-mRNA-1	1153	TTCTTTATGTTAGTATTAAATGTCAGTGGCAGCTTTGAGTAATGATCCAGTCCGTGAATCGATTCTTACAGAAGGAAAGGCTACAAAGGTTACAGGAATCAGTTATGTTGGGAGTGGTGCCATCAATCTTGCTAATCAATATGACACTGATGCAGGATCCTTCTTTGTTAAGACAAACAGGAGTATTGGACCCTCAATGTTTGAAGGAGAGGCTCTAGGTTTAAGTGCAATGTATGCCACCAAATCGATTCGTGTGCCTACGCCTTTTAAGGTTGGACCATTGCCACGTGGTGGCTCCTATATCATTATGGAATTTATAGAATTTGGCCCATCCAGAGGCAATCAGTCAGTACTAGGGAGGCAGCTTGCTGAAATGCACAAAGCTGGGAAGTCTGACAAGGGCTTTGGTTTTGATGTTAACAATACCATTGGCAGTACTCCCCAGATAAACACTTGGACATCCGATTGGGTTGAGTTTTTCGCTGAACATAGATTGGGTTACCAGTTGAAGTTAGCATTGGAACAATATGGAGATTCCAGTATTTATGAAAAAGGTCAAAAGCTGATGAAAAATTTGAGACCACTTTTTGAAGATGTTGTAGTAGAGCCATGCCTGCTTCATGGAGACTTATGGAGTGGGAATGTACACTCTGACAAAAATGGCGATCCTGTTATACTAGACCCAGCATGTTTCTATGGACACAGTGAGGCAGAATTTGGAATGTCATGGTGTGCTGGATTTGGAGGATCATTCTACAGTTCTTATTTTGAGGTAATGCCAAAACAGCCAGGCTTCGAGAATAGGAGGGATCTTTATATGCTGTACCATTACTTGAATCACTACAATTTGTTTGGTTCGGGATACAGGTCATCTGCTATGTCTATAATAGATGACTATCTGCGGATTTTAAAGGCCTAAGGGGATCCCTGGTTTCCTTCTTCTGTTGTTTACCCTTTTTTTTTTTTGTGAAAAGCACAGTTTTTTGGTCTATATTTACATTGTTTACACTTCTTGCCTAATCTTTGTACCTTTGTGTATCATCCCACTGGCCCATTTGGGTCTTCATAAATCAAGAACAGGTAAAAATAGGTTAATGCATAATCAAGGATATTCCTCTTGATATCATAAGCAATCTATTTTTGCTAGACTTTC	299	MSVAALSNDPVRESILTEGKATKVTGISYVGSGAINLANQYDTDAGSFFVKTNRSIGPSMFEGEALGLSAMYATKSIRVPTPFKVGPLPRGGSYIIMEFIEFGPSRGNQSVLGRQLAEMHKAGKSDKGFGFDVNNTIGSTPQINTWTSDWVEFFAEHRLGYQLKLALEQYGDSSIYEKGQKLMKNLRPLFEDVVVEPCLLHGDLWSGNVHSDKNGDPVILDPACFYGHSEAEFGMSWCAGFGGSFYSSYFEVMPKQPGFENRRDLYMLYHYLNHYNLFGSGYRSSAMSIIDDYLRILKA	89.446	Complete		XP_006857909.1	PREDICTED: protein-ribulosamine 3-kinase, chloroplastic [Amborella trichopoda]	341	MVIVSPLSSSLSLSLQFFSFSSLSPHIIPLSPRLRRPTLCTPFAMAVSSDDPVSEWILTEGKATKITKISPIGGGCINNAYEYETDSGSFFVKTNRSVGPSMFEGETIGLGAMYATNSIRVPRPFKFGPLARGGSYIILEFIEFGSSRSNQSVLGRKLAEMHKAGKSDKGFGFRVDNTIGSTSQINTWSTDWISFFSEHRLGYQLKLARDQYGDASIYEKGQRLLKSMPLLFEGIDIEPCLLHGDLWSGNISSDRNGEPVILDPACYYGHNEAEFGMSWCAGFGGAFYSSYFEVMPKQPGFEQRRDLYMLYHYLNHYNLFGSGYRSSAMSIINNYLQMFQS	77.85	298	6e-167	466		XP_002468637.1	hypothetical protein SORBIDRAFT_01g049410 [Sorghum bicolor]	342	MAANVALALLSSCSCSPSTSAAAASSLLPSRCLASRRRAGSRVTIMAALGHDPIREWILTEGKATQIKGIRSIGGGCINNAQRYDTDAGPFFVKTNSRIGPEMFEGEALGLKAMYDTKSIRVPLPYKVGSLPTGGSFIIMEFIEFGPSRGDQSVLGRKLAEMHKAAKSDKGYGFHVDNTIGSTPQINTWTADWIEFYSKHRLGYQLELASRRYGDSAIYEKGQRLIKNIHPLFDGAVIEPCLLHGDLWSGNISSDSNGDPVILDPACYYGHNEAEFGMSWCAGFGGDFYNAYFQVMPKQPGFEKRRDLYLLYHYLNHYNLFGSGYRSSAMSIIEDYLYVLAA	77.78	297	1e-169	473		XP_002274443.1	PREDICTED: protein-ribulosamine 3-kinase, chloroplastic [Vitis vinifera]	330	MVAAHVGLVSSGCCFPSLPWFPSLSFPKTKPFVMAALGEDPIREWILSEGKATQITRISPVGGGCINLASRYDTDAGSFFVKTNRSIGPSMFEGEALGLGAMYETKSIRVPRPFKVGPLPTGGSYIIMEFIEFGRSRGDQAVLGRKLAEMHKAGKSEKGFGFDVDNTIGSTPQINTWTSDWVKFYAEHRLGYQLKLALDQYGDSTIYAKGEKLMKNLGRLFENVEIEPCLLHGDLWSGNISSDKNGEPVILDPACYYGHNEAEFGMSWCAGFGGSFYNAYFEVMPKQAGFEKRRDVYMLYHYLNHYNLFGSGYRSSAMSIIDDYLRIFNI	84.41	295	4e-178	494		XP_004229852.1	PREDICTED: protein-ribulosamine 3-kinase, chloroplastic [Solanum lycopersicum]	333	MAVALLGSISFSSSMPSISSPSLQHPFNFNKHKPLIVAAMSDDPVREWILSEGKATKIKGISPIGGGCINRATRYDTDAGSFFVKTNRSIGPSMFEGEALSLNAMYETGSIRVPKPYKVGSLPTGGSYIIMEFIEFGASRGNQSALGRKLAEMHKAAKSEKGFGFHVDNTIGSTPQINTWMSDWVEFFAEHRLGYQLKMAREQYGDPIIYERGQRLARNLGPLFKNVVIEPCLLHGDLWSGNMTYDKNGEPVILDPACYYGHNEAEFGMSWCAGFGGDFYKAYFEVMPEQPGFEERRDLYMLYHYLNHYNLFGSGYRSSAMSIIDDYLRMLNV	80.94	299	3e-173	482		AT3G61080.1	---	Protein kinase superfamily protein	326	MAVASLSICFSARPHLLLRNFSPRPKFVAMAAMSEDPIREWILTEGKATQITKIGSVGGGCINLASHYQTDAGSFFVKTNRSIGPAMFEGEALGLEAMYETRTIRVPNPHKAGELPTGGSYIIMEFIDFGGSRGNQAELGRKLAEMHKAGKTSKGFGFEVDNTIGSTPQINTWSSDWIEFYGEKRLGYQLKLARDQYGDSAIYQKGHTLIQNMAPLFENVVIEPCLLHGDLWSGNIAYDKNNEPVILDPACYYGHNEADFGMSWCAGFGESFYNAYFKVMPKQAGYEKRRDLYLLYHYLNHYNLFGSGYRSSAMSIIDDYLRMLKA	76.59	299	1e-167	468		2	3.10E-91 | 2.30E-10	305.3 | 40.6	PF03881.9 | PF01636.18	Fructosamin_kin | APH		---	---	---	---		2	GO:0005739, GO:0009507	2	GO:0016301, GO:0016772	1	GO:0015996
	129	Peam|DryGeneModel_129 maker-Scf00171-augustus-gene-1.4-mRNA-1	2319	CTTCATTCTCTTTTGACCCACAAACCAGAACTAAAAACTTCTTCCAACTCTTCCTTCTCTTTTGAAGGAAGAAAAAAACATAGAGAGAGTTGAGAGAAGGAAATAAGGAGAGAGAGACTGTGTAGATGGCAAGCGTTAATACACTAAACTCTGGTGTATACAACTTGTACTACCCCAACTGGAAGAGAAAGAACCTCTTCCCAATCGCTCTTGTAACCATCCTCTGCTCTCTCTTCTACTTTCTCGGCCTCTTACAACACGCCCCAACACTCCCCAGCACCTCCTTCCTCTTCTCCGCCGTCCCATGCTCGGCGGGAAACACCCTCTTCCCCACGACCACCACCACCACCCTCGACTTCTCTTCCCACCACCAAGGCACCGTCGACGCGGACGTCGAGACGGCACCCTCCGTCTCCCGGACATACCCCCCCTGCGGCGCGAGCTACAGCGAGTACACGCCGTGCGAGGACCGCGACCGGTCGCTGAAATACGCCAGGGAGAGATTGGTGTATAGAGAGAGGCACTGTCCGGAGAAGCGCGAGCTACTGAAGTGCCTCGTGCCCGCGCCGTACGGGTACATGAACCCGTTTGCGTGGCCCGCGAGCAGGGAGTTCGCGTGGTTTCCGAACGTGCCTCACGAGGAGCTCGCGGTGGAGAAGGCCGTGCAGAACTGGATACGGGTGGAGGGAAAGAGGTTCCGATTCCCGGGAGGGGGGACCATGTTTCCGCGTGGTGCCGATGCGTATATTGATGATATGGAGAAGCTTATTCCGTTGAGAGACGGTTCCGTCAGGACAGCTGTGGATACGGGCTGCGGGGTAGCAAGCTGGGGAGCTTACCTTCTGTCGCGAAACATCACCACCATGTCATTTGCACCAAGGGACACCCATGAGGCCCAAGTCCAATTTGCACTCGAACGAGGAGTTCCTGCGATGATCGGAGTTCTCGCTTCCAACCGACTTCCTTACCCCTCTCGAGCTTTCGACATGGCGCATTGCTCCCGTTGTCTGATTCCATGGCACCTATATGATGGGCTTTACCTGATTGAAGTGGACCGGATTCTACGACCTGGAGGGTACTGGATTCTATCTGGGCCACCCATTAATTGGAAAACCCAATGGAAAGGCTGGGAGAGAACAGAGGAAGATCTCCAGGGAGAGCAATCTGCGATCGAGGCGGTAGCAAGGAGCCTCTGCTGGAAGAAATTGAAGGAGAAAGGCGATATCGCAGTCTGGCAAAAGCCCACCAACCACATTCACTGCAAGCTCAACAAAAAAGTCAAGAAGTCGCCGCCATTCTGCCCTGCGACTCAAGCGTCAGACAAGGCATGGTACACAAAAATGGAGACTTGCATAACTCCCTTGCCTGAAGTGGCCACAGTTGGAGAGATCGCCGGCGGGGAACTGAAGAAATGGCCGGAAAGATTGACTGCGGTGCCGCCAAGGATCAGCAGTGGAAGCCTAGAAGGAATTACGGCGAATATGTTCTTAGAAGATACAGAGCTGTGGAAGAAGAGAGTGAGTCATTACAAGACCCTGAATGCTCAGCTGGCCCAGAAGGGAAAATACCGCAACTTGTTGGACATGAATGCTAACTTTGGAGGATTTGCAGCAGCTCTGGTAGATGATCCAGTCTGGGTAATGAACATGGTCCCCACAGAGGCCCAGATCAACACTCTGGGAGTCATCTATGAGAGAGGGTTGATTGGAACTTACCAAAACTGGTGCGAGGCCATGTCTACATATCCAAGAACATATGATCTTATACATGCAGATTCAATATTTAGCCTCTACCAAGACAGGTGTGAGATGGAAGACATTCTGTTGGAGATGGATAGGATATTGAGGCCTGAAGGAACTGTGATATTTAGAGATGATATTGACGTGCTGGTGAGAATCAAGAGCACAACAGACGGAATGAGATGGGACAGCCAGTTGATGAACCATGAAGATGGGCCTTTTGTGAGGGAGAAGATCTTACTAGCTGTCAAGTCCTATTGGACTGCACCTCCCAACACCAAGAAGAATCACACAACATTCAGAAAGCAGAGCTGACTGCGTTTGATTTCCTTTTCATCGATGCGATTCTTTCAATTGTGTTCAGTTTCATACAGAGAAGAGAGAACTAGTAACTCAGTGAGGAATGCTATATGTACCCTTCTTTTTATTCTTTTCTTTTTTTCTTTTTTTGGAAGGAATTAGCCAATGCAAAAGTTGGGGCAAATATACAAGAAGATACTGCTGGGTTTTGGTTATGTATTTTGACTCTTGAATTCTTCAAAATGCATTTTCATTTCTTCATCAGGTTTAGCAATTTTAA	642	MASVNTLNSGVYNLYYPNWKRKNLFPIALVTILCSLFYFLGLLQHAPTLPSTSFLFSAVPCSAGNTLFPTTTTTTLDFSSHHQGTVDADVETAPSVSRTYPPCGASYSEYTPCEDRDRSLKYARERLVYRERHCPEKRELLKCLVPAPYGYMNPFAWPASREFAWFPNVPHEELAVEKAVQNWIRVEGKRFRFPGGGTMFPRGADAYIDDMEKLIPLRDGSVRTAVDTGCGVASWGAYLLSRNITTMSFAPRDTHEAQVQFALERGVPAMIGVLASNRLPYPSRAFDMAHCSRCLIPWHLYDGLYLIEVDRILRPGGYWILSGPPINWKTQWKGWERTEEDLQGEQSAIEAVARSLCWKKLKEKGDIAVWQKPTNHIHCKLNKKVKKSPPFCPATQASDKAWYTKMETCITPLPEVATVGEIAGGELKKWPERLTAVPPRISSGSLEGITANMFLEDTELWKKRVSHYKTLNAQLAQKGKYRNLLDMNANFGGFAAALVDDPVWVMNMVPTEAQINTLGVIYERGLIGTYQNWCEAMSTYPRTYDLIHADSIFSLYQDRCEMEDILLEMDRILRPEGTVIFRDDIDVLVRIKSTTDGMRWDSQLMNHEDGPFVREKILLAVKSYWTAPPNTKKNHTTFRKQS	98.986	Complete		XP_006857883.1	PREDICTED: probable methyltransferase PMT16 [Amborella trichopoda]	639	MVKASLFGAVKSHSWFRRPKILSVTVTVTLCFLFYLLGNYNQSYGSRPTATPTAGFVRGCNLTESVILDFERHHMAEPDSESDAAAAKARLFPPCEPRLSEYTPCEDRDRSLKFERQRLIYRERHCPEKGELLKCRIPAPFGYKRPFPWPQSRDFAWFNNVPHRELSVEKAVQNWIRVEGERFRFPGGGTMFPRGADAYIDDIEKLVPLRNGSIRTAIDTGCGVASWGAYLMSRDILAMSFAPRDTHEAQVQFALERGVPAMIGVLASKRLPYPCRAFDMAHCSRCLIPWHLHDGQNLIEVDRILRPGGYWILSGPPINWKTHWKGWQRTTKDLMAEQNAIEAVARSLCWKKIKERGDIAVWQKPSNHVHCKINRKVFKNPQFCKALDSESDSAWYRDMDTCMTPLPEVNDIKEVAGGELKRWPERLMAVPPRVLGGSVEGINGEAFIKDTEDWKKRVSYYKMVVYQLGQKGLYRNILDMNAHLGGFAAALIEDPVWVMNVVPPQAKVDTLGVVYERGFIGTYHDWCEAMSTYPRTYDLLHANGVFTINQNRCDMEDILLEMDRILRPEGTVILRDDVDLLFKIKEIADALQWDTQMIDHEEGPHIREKILVGVKLYWTSPPPSPSSNQQLSASSLSNS	67.86	613	0	909		XP_002452759.1	hypothetical protein SORBIDRAFT_04g032010 [Sorghum bicolor]	666	MGVRSAATKLHIPPSAARGGRPTFLPFVAVFLLCSASYLVGVWQHGGFASSSPSSSPGAVSIATSVACTTTNTAAAATPKRRTRYATSRSRTTSPSLDFSVRHAAAIALDDADGTASPGASSSSATPRRYPACAAKYSEYTPCEDVERSLRFPRDRLVYRERHCPASEREVLRCLVPAPAGYRTPFPWPASRDVAWFANVPHKELTVEKAVQNWIRVDGDKLRFPGGGTMFPNGADAYIDDIGKLIPLHDGSIRTALDTGCGVASWGAYLLSRDILAMSFAPRDSHEAQVQFALERGVPAMIGVLASNRLTYPARAFDMAHCSRCLIPWQLYDGLYLIEVDRVLRPGGYWILSGPPINWKKYWKGWERTKEDLNAEQQAIEAVARSLCWTKVKEAGDIAVWQKPYNHADCKASRPSKASKSPPFCSRKNPDAAWYDKMEACITPLPEVSSAKDVAGGAVKKWPQRLTAVPPRVSRGAVKGVTAKSFAQDTELWRKRVRHYKSVISEFEQKGRYRNVLDMNARLGGFAAALATAGDPLWVMNMVPTVGNTTTLGAIYERGLIGSYQDWCEGMSTYPRTYDLIHADSVFTLYKNRCEMDRILLEMDRVLRPRGTVIIREDVDMLVKVKSVADGMRWESQIVDHEDGPLVREKILLVVKTYWTAQEQDQ	65.11	642	0	868		XP_002279420.2	PREDICTED: probable methyltransferase PMT15 isoform X1 [Vitis vinifera]	656	METPNKKWKKQTQIAKRLFLAMPSAKPSSTFSFCTKTNIYSLAVITFFCSFSYFLGSWQHGRGTTSTTAEFSLRGRCNPSQNSTNTALNDPFLAQLSIDFSTHHAAEDGVATVPEEKVKSYPACGVEYSEYTPCEGTKRALKFERERLIYRERHCPEKGDLLKCRIPAPYGYRNPPAWPASRDVAWYANVPHKELTVEKAVQNWIIYEGDRFRFPGGGTMFPNGADAYIDDIGKLINLKDGSIRTAIDTGCGVASWGAYLLSRNIITMSFAPRDTHEAQVQFALERGVPALIGVLASIRLPYPSRAFDMAHCSRCLIPWGQYDGVYLIEVDRVLRPGGYWVLSGPPINWKKHWRGWERTEKDLKAEQQTIENVAKSLCWKKLVEKDDIAIWQKPINHLYCKVNRKITQNPPFCLPQDPDRAWYTKMETCLTPLPEVSYSQELAGGELAKWPERLNVIPPRISSGSINGVTAEIFQLNSELWKKRMSYYKAVNNQLRQPGRYRNLLDMNAYLGGFAAALVEDPVWVMNVVPVDAKINTLGVIYERGLIGTYQNWCEAMSTYPRTYDLIHADSVFSLYKDRCEMEDILLEMDRILRPEGSVILRDDVDVLVKIKRITDGLNWMSRIVDHEDGPHQREKLLFAVKSYWTAPAAADQEGS	70.45	616	0	923		XP_004234366.1	PREDICTED: probable methyltransferase PMT16 [Solanum lycopersicum]	650	MAGSNQTPTPYYTPTSKPSPPNYPFSSWKKLNLYYSLAAITFLCCACYYAGQLQHTTTNVGLHLSNTASTCFSSQNTTSPVSSSSPVSSSSQLDFTTHHSAGDGAGGAVVPDDTVKIYPPCDVKYSEYTPCEDPTRSLKYNRDRLIYRERHCPEKSEFLKCRIPAPYGYKNPFKWPMSRDLAWYANVPHKELTVEKAVQNWIRFEGDRFRFPGGGTMFPNGADAYIDDIGKLINLKDGSIRTAIDTGCGVASWGAYLLSRNILAISFAPRDTHEAQVQFALERGVPALIGVIASKRLPYPSRAFDMAHCSRCLIPWGEYDGTYLIEVDRVLRPGGYWILSGPPIHWRKYWKGWERTKQDLNAEQTKIEKVARSLCWKKFVEKDDIAIWQKPYNHLQCKELRKASKNPPMCPAQDPDKAWYTDIETCLTSLPEVSSEEKVAGGQLEKWPKRLHAIPPRISRGTVNGVTSDTFNEDSQLWKRRVSYYKTVNNQLGQPGRYRNLLDMNAYLGGFAANLVDDPVWVMNIVPPEAKVNTLGIIYERGLIGTYQSWCEAMSTYPRTYDLIHADSVFTLYKDRCEMEDILLEMDRILRPEGSVIIRDDVDTLIKVKRITDGLNWDSQIVDHEDGPLEREKLLFAVKSYWTAPSIQES	68.16	625	0	909		AT4G00750.1	---	S-adenosyl-L-methionine-dependent methyltransferases superfamily protein	633	MGNYRWPSKLSKLSLRAKQTNLYRVILIAILCVTFYFVGVWQHSGRGISRSSISNHELTSVPCTFPHQTTPILNFASRHTAPDLPPTITDARVVQIPSCGVEFSEYTPCEFVNRSLNFPRERLIYRERHCPEKHEIVRCRIPAPYGYSLPFRWPESRDVAWFANVPHTELTVEKKNQNWVRYEKDRFLFPGGGTMFPRGADAYIDEIGRLINLKDGSIRTAIDTGCGVASFGAYLMSRNIVTMSFAPRDTHEAQVQFALERGVPAIIGVLASIRLPFPARAFDIAHCSRCLIPWGQYNGTYLIEVDRVLRPGGYWILSGPPINWQRHWKGWERTRDDLNSEQSQIERVARSLCWRKLVQREDLAVWQKPTNHVHCKRNRIALGRPPFCHRTLPNQGWYTKLETCLTPLPEVTGSEIKEVAGGQLARWPERLNALPPRIKSGSLEGITEDEFVSNTEKWQRRVSYYKKYDQQLAETGRYRNFLDMNAHLGGFASALVDDPVWVMNVVPVEASVNTLGVIYERGLIGTYQNWCEAMSTYPRTYDFIHADSVFSLYKDRCDMEDILLEMDRILRPKGSVIIRDDIDVLTKVKKITDAMQWEGRIGDHENGPLEREKILFLVKEYWTAPAPDQSSDP	65.86	621	0	865		2	3.20E-232 | 3.30E-08	771.3 | 33.9	PF03141.11 | PF08241.7	Methyltransf_29 | Methyltransf_11		---	---	---	---		4	GO:0005634, GO:0005768, GO:0005794, GO:0005802	1	GO:0008168	---	NA
	130	Peam|DryGeneModel_130 maker-Scf00171-augustus-gene-1.6-mRNA-1	2171	CTGAATCTGATCCGACTCCGTCCGATCAGATTTGTTTTCAATCCGAAATGTCTAAGCGTAACGCCAGGCGGTGGAGGTTCATCGATCTCGTCTCCGCCGGCTTCTTCATTGCCTTCCTCGTCTTCTTCGCCGTCTTCTTCAAACCCGCCGGCGAAGCCCTCGCCGAAGGGCAGGCGGCGGCGTTCCCTCCCCCGGCGGATCCGCAGCGGAGGGAGAAGCTGCTGGCTCTGGCTGACGGCGGGAAGAGGCCGCCGGTAGACGCGTGCCCTGCCGGAGCCGTCGATTACATGCCGTGCGAGGATCCGAAGAGGAACAGTCAGCTCAGCAGGGAGATGAACTTCTACCGCGAGCGGCACTGCCCGGCGCCGGAGGAGTCCCCGGTCTGCTTGATTCCGCCGCCGGTCGGATATAAGATCCCCGTCCAATGGCCAGAGAGCTTGCACAAGATATGGCATAGCAATATGCCACATAACAAGATTGCTGAGAGGAAAGGCCATCAAGGCTGGATGAAAAAAGAAGGCTCATACTTCATTTTCCCAGGCGGTGGGACCATGTTCCCTGATGGAGCTACAGAATATATTGAGAAACTTGGGAAGTACATTCCTATTAGTGGAGGGATTTTGAGGACGGCTTTGGATATGGGTTGTGGAGTTGCCAGTTTTGGTGGATTCTTGCTCAAGGAAGACATTTTAACCCTTTCTTTTGCTCCAAGAGATTCTCATAAAGCACAGATACAATTTGCATTAGAAAGGGGCATACCAGCATTTGTTGCCATGCTTGGTACTCGTCGGCTACCATTTCCTGCATTCGCATTTGACCTTGTGCACTGCTCCCGATGTTTGATTCCCTTTACTGCATATAACGGAACATATTTTATTGAAGTGGATCGGTTGCTTCGACCAGGAGGATACCTTGTGATCTCCGGACCACCTGTTCAATGGCCAAAACTAGATGAGGATTGGGCAGATCTCCAAGTTGTGGCACGATCCCTTTGTTATGAGCTGATTGTTGTGGATGAACATACTGTCATATGGAAAAAGCCTTCAGGAGATTCATGCCTATTAAACCAAAATGAAGCTGGTTTTGAACTATGTAGTGCACATGAAAATCCCAGTGAAGGATGGTACTTTACATTGAAGAAATGTATCAGCAAGTTACCATCTGTTGATGGAGACATTGCTGTAGGGTTCATTCCAAATTGGCCTGATAGGCTAAAAGATCCTCCAGCAAGGGTCACAGTCATAAAAAATGGGATGGATGTGTTCGATGCTGACACACAGCTTTGGGCCAGACGGGTAGCATACTACAAGAAACTTCTTAAAATTAAACTAGGAACTTCGATCATACGCAATGTTATGGACATGAATGCAGCTTTTGGAGGCTTTGCTGCAGCTCTTTCATCTGATCCAGTCTGGGTCATGAATGTGGTTCCTGCTCACGGACCATCAACACTTGATGTGATTTATGATAGAGGTCTAATTGGGGTCTATCATGATTGGTGTGAGGCTTTCTCAACATATCCTCGAACATATGATTTCATCCATGCTGTCGGCATTGAATCCTTGATAAGAGATCATAATTCAAGCAAAAGCAGTTTGGGTCACAGATGCCATCTTCTTGATTTGATGATTGAGATGGATCGCATGTTGCGTCCAAGTGGAACAGTTGTGCTTCGAGATTCCTCTGAAGTCCTTGATAAGGTGGGCCTAATTGCTCGAGCCATTAGGTGGAGGGTGACAGTGTATGATAGTGAGCCAGAATCAAATGAGAAAGAGAGAGTTCTGGTCGCAACCAAGAGATTTTGGAAGTCATATTCTGCCTCCCATTAAAACACTCTTTTTCTCTGTAGTTAGTGTTTTCACTATTATTCGTCGTGCATCCACTGGATGCTGCTGCTTATTCTTTTTAATTCTTTCATTCATTATTTTCATGTAGAGATTATTTAAAATCTGTCTTTAATTGACCTATAGACCAAGTAGATGTGTACCTTAAAAAGGCAACAAATTTTCTTTTAAATGGTTGCATCCTGGGGTGAACCATACACTAGAATCAGTATCACTATCACTATCACTCCTGTTGAATGATCATAATAGTAAGTTTGATGGCAGCTTCAACTTGGCGATCTACCAATGATGTTTCATTAGGCACTATTGCGATTCAATCAATTATCG	593	MSKRNARRWRFIDLVSAGFFIAFLVFFAVFFKPAGEALAEGQAAAFPPPADPQRREKLLALADGGKRPPVDACPAGAVDYMPCEDPKRNSQLSREMNFYRERHCPAPEESPVCLIPPPVGYKIPVQWPESLHKIWHSNMPHNKIAERKGHQGWMKKEGSYFIFPGGGTMFPDGATEYIEKLGKYIPISGGILRTALDMGCGVASFGGFLLKEDILTLSFAPRDSHKAQIQFALERGIPAFVAMLGTRRLPFPAFAFDLVHCSRCLIPFTAYNGTYFIEVDRLLRPGGYLVISGPPVQWPKLDEDWADLQVVARSLCYELIVVDEHTVIWKKPSGDSCLLNQNEAGFELCSAHENPSEGWYFTLKKCISKLPSVDGDIAVGFIPNWPDRLKDPPARVTVIKNGMDVFDADTQLWARRVAYYKKLLKIKLGTSIIRNVMDMNAAFGGFAAALSSDPVWVMNVVPAHGPSTLDVIYDRGLIGVYHDWCEAFSTYPRTYDFIHAVGIESLIRDHNSSKSSLGHRCHLLDLMIEMDRMLRPSGTVVLRDSSEVLDKVGLIARAIRWRVTVYDSEPESNEKERVLVATKRFWKSYSASH	98.802	Complete		XP_006857872.1	PREDICTED: probable methyltransferase PMT13 [Amborella trichopoda]	599	MGHITLTPKKLQPRGWRVLDLISAAFFAAVLAFFLLVFTPLGDSLAASGRQALAQASVLDLKQRAEVAGLAEMGRKVLDFCSLEAVDADYMPCEDPRRNSQLSRERNFYRERHCPKPEDSPLCLIPPPEGYRIPAQWPESMHKIWHSNMPHNKIAERKGHQGWMKEEGPYFIFPGGGTMFPDGAVQYIQKLGQHIPLGGGVLRTALDMGCGVASFGGYMLKEDMLTLSFAPRDSHKAQIQFALERGIPAFVAMLGTRRLPFPAYAFDLVHCSRCLIPFTAYNATYFVEVDRLLRPGGYLVISGPPVQWAKQEKEWSDLQSVAQVLCYELIVVDGNTVIWKKPSTDLCVPNQNEFGLDLCSESDDPSYAWYTELKTCISRISSLKGENSVGSLPNWPERLSKATPRVSFMKNGADIYDADTRRWVRRVAYYKTNLNIKLGTPSIRNVMDMNAFFGGFAGAIVSDPVWVMNVVPARMPSTLGVIYDRGLIGLYHDWCEPFSTYPRTYDLLHVVAIDSLIRDQNSGNSRCNLVDLMVEMDRILRPEGTVIVRDSPEVIERVARVARAVRWSATIHKTEQESSGKEKLLVATKKLLKLPLASH	68.74	595	0	796		XP_002448358.1	hypothetical protein SORBIDRAFT_06g025780 [Sorghum bicolor]	606	MGLLSSLPPHRRGALSGGGWQWSFLDVVWGVFLIAVVVFLALVFTPRRGDPVLTAASVARAGGSGGAVPPCAASEVDLLPCEDPRRSSRLSREMNYYRERHCPARGEALACLVPPPRGYRVPVPWPESLHKLPVVNAHGFLILYLSEMDFLIWHDNMPYGKIAERKGHQGWMKHEGSYFIFPGGGTMFPDGAEQYIEKLSQYVPLKTGVVRTGLDMGCGVASFGGFLLKENIMTLSFAPRDSHKSQIQFALERGIPAFLLMLGTRRLPFPAQSFDFVHCSRCLIPFTAYNGSYLIEADRLLRPGGYLIISGPPVRWKNQEKEWDELQAMAGALCYKLITVDGNTAIWKKPAEASCLPNQNGFGLDLCSTNDDPDEAWYFKLNKCVGKVSMSEEIAIGSVPRWPDRLSKPSARASVINNGASLFEVDSQKWVRRVAYYKKSLGVKLGSTHIRNVMDMNAFFGGFAAAIVSDPVWVMNVVPAQKPLTLGVIYDRGLIGVYHDWCEPFSTYPRTYDLIHADAIDSLISDPISGTSRCDLFDVMLEMDRILRPEGTAVIRASPDVVDKAAQIARSIRWKAQVHDSEPESGSTEKILVATKTFWKLPLTSQ	65.88	548	0	740		XP_010661564.1	PREDICTED: probable methyltransferase PMT13 [Vitis vinifera]	597	MGHLNLPSSKRNARQYRLLDLVTASFFGIVIIFFLLVFTPLGDSLAASGRQALLLSTADPRQRQRLVALVEAGQQQAIEACPAEEVDHMPCEDPRRNSQLSREMNFYRERQCPLPAETPLCLIPPPDGYHIPVRWPDSLHKIWHSNMPHNKIADRKGHQGWMKEEGMYFIFPGGGTMFPDGAEQYIEKLSQYIPLTGGVLRTALDMGCGVASFGGYLLNQGILTFSFAPRDSHKSQIQFALERGIPALVAMLGTRRLPFPAFSFDLVHCSRCLIPFTAYNATYFLEVDRLLRPGGYLVISGPPVLWPKQDKEWADLQAVARALCYELKAVDGNTAIWKKPAGDSCLPNQNEFGLELCDESDDSSYAWYFKLKKCVTRISSVKDDQVVGMIPNWPDRLTKAPSRATLLKNGIDVFEADTRRWARRVAYYKNSLNLKLGTAAIRNVMDMNAFFGGFAAALTSDPVWVMNVVPPRKPSTLGVIYDRGLIGVYHDWCEPFSTYPRTYDLIHVTSIESLIKILGSGKNRCNLVDLMVEMDRILRPEGTVVIRDSPEVIDKIGRIAQAVRWTATIHEKEPESHGREKILVATKNFWKLPSASH	70.49	593	0	850		XP_004229834.1	PREDICTED: probable methyltransferase PMT13 [Solanum lycopersicum]	599	MGHLNLPSSKRNVRQWRLLDLVSAAFFAAVLIFFLLLCTPLGDSLAASGRQTLLRSASGDPRQRSRLIAQVESGRHNTAIDACSADYVDYMPCEDPRINSQLSREMNFYRERHCPLPKDTPLCLIPPTQGYRVPVQWPESLHKIWHENMPYNKIADRKGHQGWMKKEGPYFIFPGGGTMFPDGAEQYIEKLKQYIPIAGGVLRTALDMGCGVASFGGYLLSEEILTLSFAPRDSHKSQIQFALERGIPAFVAMLGTRRLPFPAFSFDLVHCSRCLIPFTAYNASYFIEVDRLLRPGGHLVISGPPVQWPKQDKEWADLQTVARSLCYELIVVDGNTAIWKKPQGDSCVPIQNEFGLELCDESVDPSAAWYFKLKKCVTRTSSSKGEFAIGKIPKWPARLMKAPSRAIVTKNGVDVFEADSRRWARRVAHYKSSLNLKLGTSSVRNVMDMNAFFGGFAAALSSDPIWVMNVVPAQKPLTLDVIYDRGLIGVYHDWCEPFSTYPRTYDLIHVGAIESLIKDPVSGKIRCSLVDLMVEIDRILRPEGTVIIRDSPEVIDKVERIAPAVRWTASIHEKEPESHGREKILVATKNFWKLPSSSY	69.75	595	0	830		AT4G00740.1	---	S-adenosyl-L-methionine-dependent methyltransferases superfamily protein	600	MGHVNLPASKRGNPRQWRLLDIVTAAFFGIVLLFFILLFTPLGDSMAASGRQTLLLSTASDPRQRQRLVTLVEAGQHLQPIEYCPAEAVAHMPCEDPRRNSQLSREMNFYRERHCPLPEETPLCLIPPPSGYKIPVPWPESLHKIWHANMPYNKIADRKGHQGWMKREGEYFTFPGGGTMFPGGAGQYIEKLAQYIPLNGGTLRTALDMGCGVASFGGTLLSQGILALSFAPRDSHKSQIQFALERGVPAFVAMLGTRRLPFPAYSFDLMHCSRCLIPFTAYNATYFIEVDRLLRPGGYLVISGPPVQWPKQDKEWADLQAVARALCYELIAVDGNTVIWKKPVGDSCLPSQNEFGLELCDESVPPSDAWYFKLKRCVTRPSSVKGEHALGTISKWPERLTKVPSRAIVMKNGLDVFEADARRWARRVAYYRDSLNLKLKSPTVRNVMDMNAFFGGFAATLASDPVWVMNVIPARKPLTLDVIYDRGLIGVYHDWCEPFSTYPRTYDFIHVSGIESLIKRQDSSKSRCSLVDLMVEMDRILRPEGKVVIRDSPEVLDKVARMAHAVRWSSSIHEKEPESHGREKILIATKSLWKLPSNSH	67.95	596	0	820		3	3.90E-205 | 1.00E-07 | 1.20E-04	681.9 | 32.3 | 21.8	PF03141.11 | PF08241.7 | PF13489.1	Methyltransf_29 | Methyltransf_11 | Methyltransf_23		---	---	---	---		5	GO:0005768, GO:0005794, GO:0005802, GO:0016020, GO:0016021	2	GO:0008168, GO:0008757	1	GO:0052546
	131	Peam|DryGeneModel_131 maker-Scf00171-augustus-gene-1.5-mRNA-1	1443	TTTGAATCTAGACCTGCATGTTGTAACTATACTGTCAATGTACAGATATAGGCCTCTATTTAGGACCAGTTTGGTGGGGCGTCCTGTAATAGTATCTACAGACCCATAACTCAACCATTTCATATTCCAACAAGAAGGTTCTTCCAGAGCTGGTATCCAGACACCTTCACTGAGATCTTCGGACGAAAAAATGTCGGTTCATTGCATGGGTTCATGTACAAGTATCTGAAGAACATGGTCTTGAATCTCCTTGGCCCTGAGAGCCTGAAAGAAAGACTGCTTCTTCAAGTCGAAGAGGCAGCTTGCAAAAATCTAAGGTTGTGGTCTAGCCAGCCCAGTGTGGAGTTGAAAGAAGCAACAGCAGAGATGATATTCGATCTAACTGCAAATAATCTGATCAGTTATGATCCAACAAAGTCCACAGAGAACTTGAGGGAGAATTTTGTAGCTTTCATACAGGGTCTCATTTCCTTTCCCATTAACATCCCCGGTACTGCTTATCATAAATGTCTACAGGGACGGAAAAAGGCGATGAAGATGTTGAAGAACATGCTGCAGGAGAGACTTGCTTCACCTGGGAAGCAATACAGAGATTTCTTTGATTATGTTGTGGAAGAGTTGAAGAAAGAAAAACCAATTCTCACCGAACCGATTGCACTTGATTTGATGTTTGTGCTACTCTTTGCAAGCTTTGAGACAACTTCTTTGGCTATAACCTTAGCAATCAAGTTTCTAACAGACCACCCATCAGTGCTTGTGAAATTAACAGAGGAACATGAGACAATTCGTAGAAGCAGGGATGCTATACATTCTGGGATCACATGGAAAGAATACAAATCAATGACATTTACATCTCTGGTGAGTCAAATGAAATATATGATTCCAAAGGGCTGGGCTGTGATGGTCTGTCCTCCTGCTGTACACCTGAATCCAGAAATATATCAAGATCCACTTGCTTTTAATCCATCTAGATGGGATGGGAGGTGGGTACTATTGCTGAGTATTTTTTCCCTCTCTTTTTTCAACAGCTCTTTTTCAATGAAAAACAGGATTACTGAACAGGGGTTGGAATCAAATGGAGGGTCTAAACATTTCATGGCTTTTGGTGGGGGCATGAGATTTTGTGTTGGAACAGATTTCACCAAGCTGCAGATGGCCATACTCCTCCATTATTTGGTCTCTAAGTACAGGTGGACTGCAATCAGAGGAGGAAACATTGTGCGAACCCCAGGCTTATCATTTCCAAATGGTTATCACATTCAACTCTTTGAAGAGCTTCCATGAAGCTGCTACCCCTGCAATTTAACATTTACATCTGTGCTTTTTAGTAAACTATATGTGTGTGTTTGTGTGTTTATCTTGTATGTCCTGTGATTTTATGTGGACGGTTGTCAAGAACTCATGAATAAGATGCTTCCATGCATTCTGGGAAATATAATAAAA	356	MYKYLKNMVLNLLGPESLKERLLLQVEEAACKNLRLWSSQPSVELKEATAEMIFDLTANNLISYDPTKSTENLRENFVAFIQGLISFPINIPGTAYHKCLQGRKKAMKMLKNMLQERLASPGKQYRDFFDYVVEELKKEKPILTEPIALDLMFVLLFASFETTSLAITLAIKFLTDHPSVLVKLTEEHETIRRSRDAIHSGITWKEYKSMTFTSLVSQMKYMIPKGWAVMVCPPAVHLNPEIYQDPLAFNPSRWDGRWVLLLSIFSLSFFNSSFSMKNRITEQGLESNGGSKHFMAFGGGMRFCVGTDFTKLQMAILLHYLVSKYRWTAIRGGNIVRTPGLSFPNGYHIQLFEELP	73.762	Complete		XP_011628354.1	PREDICTED: LOW QUALITY PROTEIN: cytochrome P450 87A3 [Amborella trichopoda]	479	MWPLSLCIATLVAIWVTYWVYRWRNPKCNGKLPPGSMGFPLIGETLQFFSPNTTSDIPPFIRQRMNRXITFHRYGPVFRTSLVSRPVIVSTDPELNHLIFQQEGKLFQSWYPDTFTEIFGRQNVGSLHGFMYKYLKSLVLNLFGPESLKEKLLPELELAASRNLQTWATQSSIDLKEATATMIFNLTAKKLISYDPTKSSENLQKNFVAFVDGLISFPLNIPGTSYHKCLQGRQKAMKMLKKMLEERRREPEKAHGDFFDYVLGELKKERSVLTEEIALDLMFVLLFASFETTSLALTLAVKFLSDHPKVLEELTKEHEAIRRNRENQCSGLTWKEYKSMIFTSQVINETVRLANIVPGIFRKALKEIEFKGHTIPAGWAVMACPPAVHLNPSMYPNPLAFNPWRWGGVESNGGSKNFMAFGGGLRFCVGTDFTKIQMAVFLHCLVTRYRWKPIKGGDIVRTPGLQFPNGFHIQLEDKV	62.73	373	1e-166	473		XP_002448362.1	hypothetical protein SORBIDRAFT_06g025820 [Sorghum bicolor]	517	MQPYLELASPTITIPLSAGKLYRAAPANLLVTSESEAMASSMAYIAACAAALATLVVALLRWAYRWSHPKCRGRLPPGSMGVPLLGETMQFFAPNPSCDVSPFVKERVRRYGSIFKTSVVGRQVVVSADPDMNYFVFQQEGKLFESWYPDTFTEIFGRDNVGSLHGFMYKYLKTLVLRLYGQENLKAVLLAETDAACRRSLASWAAQPSVELKEGLSTMIFDLTAKKLIGYEPSKSSESLRKNFVAFIRGLISFPVNIPGTAYHECMEGRKKAMKVLRGMMKERMADPERRCDDFFDHVIQELRREKPLLTETIALDLMFVLLFASFETTALALTLGVKLLTENPKVVDALREEHDAIAKNRKDPDAPVTWAEYRSMTFTNQVIMEMVRLANIVPGIFRKALQDVEIKGYTIPAGWGVMVCPPAVHLNPDIYEDPLAFNPWRWQGKPEITGGTKHFMAFGGGLRFCVGTDLSRVLMATFIHTLVTKYSWRTVKGGNIVRTPGLSFPDGFHIQLFPRN	55.35	374	5e-149	430		XP_002283337.1	PREDICTED: cytochrome P450 87A3 [Vitis vinifera]	472	MWPIALCIGTFVIIRIIHWGYSWRNPKCNGKLPPGSMGLPLLGETLQFFAPNTSSDIPPFIKERMERYGPIFRTNLVGRPVVVSTDPDLNYFIFQQEGQLFQSWYPDTFTEIFGRQNVGSLHGFMYKYLKNMVLNLFGPESLKKMLPEVEHATCRNLDRWSCQDTVELKEATARMIFDLTAKKLISYEQDKSSENLRENFVAFIQGLISFPLDIPGTAYHKCLQGRKKAMSMLKNMLKERRAMPRKKQSDFFDYVIEELKKEGTILTEAIALDLMFVLLFASFETTSLAITLATKFLSDHPLVLKKLTEEHEAILEKREIVDSELTWKEYKSMTFTFQFINETVRLANIVPGIFRKALREIQFKGYTIPAGWAIMVCPPAVHLNPAKYEDPLAFNPWRWEGVESSGASKHFMAFGGGMRFCVGTDFTKMQMAVFLHCLVTKYRWQTVRGGDIVRTPGLQFPNGFHVQILGKN	65.95	373	1e-169	481		XP_004246127.1	PREDICTED: cytochrome P450 87A3-like [Solanum lycopersicum]	476	MISVGMSIGAFLILIIIHWVYNWRNPRCNGKLPPGSMGWPLLGETIQFFTPNTTLDIAPFVKERMKRYGPIFRTSVVGRPVIVSTDPDLNYFIFQQEGQSFQSWYPDTFTEIFGRQNVGSLHGFMYKYLKNMVLNLFGSESLKKMLPEVEEVAKNKLKRWSGQTSVEMKEATANMIFDLTAKKLISYDSETSSENLRESFVAFIQGLISFPIDIPGTAYHKCLQGRKKAMKMLKTMLEERRAKPRKEGTDFFDYVLEELQKNDIILTEAIALDLMFVLLFASFETTSLAITLATKFLHDHPLALKELTEEHEAIIRSRENPASGLTWKEYKSMKFTFQVINETVRLANIVPAIFRKTLTDINFKGYTIPAGWAVMVCPPAVHLNPAKYQDPLDFNPWRWEGVEINGATRNFMAFGGGMRFCVGTDFTKVQMAVFLHSLVTKYRWQTIGGGNTVRTPGLQFPNGYHVRISEKDEKIL	63.3	376	7e-162	461		AT1G12740.1	CYP87A2	cytochrome P450, family 87, subfamily A, polypeptide 2	472	MWALLIWVSLLLISITHWVYSWRNPKCRGKLPPGSMGFPLLGESIQFFKPNKTSDIPPFIKERVKKYGPIFKTNLVGRPVIVSTDADLSYFVFNQEGRCFQSWYPDTFTHIFGKKNVGSLHGFMYKYLKNMVLTLFGHDGLKKMLPQVEMTANKRLELWSNQDSVELKDATASMIFDLTAKKLISHDPDKSSENLRANFVAFIQGLISFPFDIPGTAYHKCLQGRAKAMKMLRNMLQERRENPRKNPSDFFDYVIEEIQKEGTILTEEIALDLMFVLLFASFETTSLALTLAIKFLSDDPEVLKRLTEEHETILRNREDADSGLTWEEYKSMTYTFQFINETARLANIVPAIFRKALRDIKFKDYTIPAGWAVMVCPPAVHLNPEMYKDPLVFNPSRWEGSKVTNASKHFMAFGGGMRFCVGTDFTKLQMAAFLHSLVTKYRWEEIKGGNITRTPGLQFPNGYHVKLHKKRD	64.08	373	1e-163	466		1	3.8e-35	121.3	PF00067.17	p450		---	---	---	---		1	GO:0005739	5	GO:0005506, GO:0009055, GO:0016705, GO:0019825, GO:0020037	5	GO:0006826, GO:0010106, GO:0010167, GO:0015706, GO:0055114
	132	Peam|DryGeneModel_132 maker-Scf00171-augustus-gene-1.7-mRNA-1	1168	TTCGATTCTCTCCACAAAAGGGTGTTTTGGTAGTTTTCTGTGAAACCGGTGCCCTTTTCTATCACTCGTTGCCACGGCTTTCACATATTTAGGGTTTCGTCGTTTTAGGGTTTTCAGATAGAACTTTGAGATAAGCAGCGGCAGCCATGGTTCTCAAGACGGAACTTTGCCGTTTTAGTGGTGCCAAAATCTATCCCGGTAGGGGTATCAGATTTGTACGTGCTGATTCACAGGTCTTCCTGTTTGCCAACTCAAAATGTAAGAGATACTTCCATAATCGTTTGAAGCCATCAAAACTTACCTGGACTGCCATGTACAGAAAACAGCATAAGAAGGACATTCATGCTGAAGCTGCAAAGAAGAGGCGCCGTACTGCCAAGAAGCCTTATTCTAGGTCAATAGTTGGTGCTACCTTGGAGGTGATCCAGAAGAGACGGACGGAAAAGGCAGAAGTCCGAGATGCAGCACGGGAAGCTGCTCTTCGTGAAATTAAAGAGAGAATCAAGAAAACTAAGGATGAGAAGAAGGCAAAGAAAGCGGAGGTGACGGCCAAGACTCAGAGGACTCAGACCAAAGGCGTGCCCAAGGGTGCAGCTCCGAAAGGCCCAAAACTTGGAGGCGGTGGTGGAAAGCGTTGAGTTCAAATTTCTTTACATTGGTTACTCTCCAGGGAGTAGATGAGAGAAATGTTACTTTCAACCTTTTTTGTCTGGGCAATGTAGGTTTTAGCTTGTTATCCCTAACTATGCTTGAAATTTCCCCCCTTTTCTTTTTCTTTCAATAATAGCAAATGCATTGCTATTTGTGTGGACTTTCTGTTTGTAATACTCAAGTTAATGGCTTGCTAGTCTGGGGGCAAACTTAGTTATAATATTTCTATGGGCTGCTTGATTGGATTTGAAGTATACTGTAGTAAACTTCATTTTTTTGAAGTGGAAAATATGCACTGTTTGGCAACCGTTTCACTGTAAAGTTAGCTGTCTTGAGACTCTTTACAGGCCAATTTCAAAGGCTTTTCAACAGAATGAGTTTGTATCAATTTCATTGAAATAGATTGAAACATTCTGTTTAATTGAAATGGGCACAAACACACCAGAGTTTAGAGTTACACTGAAATTTCCGTTTGGAAATCGTTACCGGGTATTTTGCTAAAATGTTGATGGCCTTA	163	MVLKTELCRFSGAKIYPGRGIRFVRADSQVFLFANSKCKRYFHNRLKPSKLTWTAMYRKQHKKDIHAEAAKKRRRTAKKPYSRSIVGATLEVIQKRRTEKAEVRDAAREAALREIKERIKKTKDEKKAKKAEVTAKTQRTQTKGVPKGAAPKGPKLGGGGGKR	99.884	Complete		XP_006829792.1	PREDICTED: 60S ribosomal protein L24 [Amborella trichopoda]	164	MVLKTELCRFSGAKIYPGRGIRFIRSDSQVFLFANSKCKRYFHNRLKPSKLTWTAMYRKQHKKDIHAEAVKKRRRTTKKPYSRSIVGATLEVIQKRRTEKAEVRDAAREAALREIKERIKKTKDEKKAKKAETSAKSQKTQVKGSMAKAPAPRGPKLGGGGGKR	96.52	115	8e-71	210		XP_002441285.1	hypothetical protein SORBIDRAFT_09g023800 [Sorghum bicolor]	161	MVLKTELCRFSGQKIYPGKGIRFIRADSQVFLFANSKCKRYFHNRLKPAKLTWTAMYRKQHKKDIHAEAVKKRRRTTKKPYSRSIVGASLEVIQKKRAEKPEVRDAAREAALREIKERIKKTKDEKKAKKAEVTKSQKGQTKGAVQKGSKGPKLGGGGGKR	91.3	115	1e-66	200		XP_010654022.1	PREDICTED: 60S ribosomal protein L24 [Vitis vinifera]	165	MVLKTELCRFSGAKIYPGKGIRFVRSDSQVFLFANSKCKRYFHNRLKPSKLTWTAMYRKQHKKDIAQEAVKKRRRATKKPYSRSIVGATLEVIQKRRTEKAEVRDAAREAALREIKERIKKTKDEKKAKKAEVMAKVQKTQGKGNVPKGAAAPKGPKIGGGGGKR	93.91	115	1e-68	206		XP_004249467.1	PREDICTED: 60S ribosomal protein L24-like [Solanum lycopersicum]	163	MVLKTELCRFSGAKIYPGRGIRFIRSDSQVFLFVNSKCKHYFHNRLKPSKLTWTAMYRKQHKKDIAQEAAKKRRRTTKKPYSRSIVGATLEVIQKKRTERPEVRDAAREAALREIKERIKKTKDEKKAKKAEVQAKSQKAGGKGNVSKGGSKGPKLGGGSGKR	91.3	115	1e-65	198		AT3G53020.1	STV1, RPL24B, RPL24	Ribosomal protein L24e family protein	163	MVLKTELCRFSGQKIYPGRGIRFIRSDSQVFLFLNSKCKRYFHNKLKPSKLAWTAMYRKQHKKDAAQEAVKRRRRATKKPYSRSIVGATLEVIQKKRAEKPEVRDAAREAALREIKERIKKTKDEKKAKKVEFASKQQKVKANFPKAAAASKGPKVGGGGGKR	86.09	115	3e-63	191		1	1.7e-36	123.8	PF01246.15	Ribosomal_L24e		K02896	RP-L24e	large subunit ribosomal protein L24e	---		4	GO:0005730, GO:0005737, GO:0005840, GO:0022625	1	GO:0003735	5	GO:0001510, GO:0006412, GO:0009734, GO:0042254, GO:0048467
	133	Peam|DryGeneModel_133 maker-Scf00171-augustus-gene-2.7-mRNA-1	1024	GACTTTTTTGTAGCAAATGGACAAGGCCTTCCTCGCGCAGTAGTTGAGCAAGAAGCCAAGTTAGCTCAACAGATCTTGAACTTATATGCTCTTGAGACCGATACTATAGTTGGAATGTTGATGAGTGCAAGCGAACAGATCTCCACTGGCTTGATTAGTAGGAAGCCTGGGGGTACATGTGCAGATGATGCTGACACCCTACTCCGGGTATTATGTCATAAGAAGGACGAAGAGGCCTCCAAATTCTTGAAAATGCACTATCAGCTTCCCAAGTCTTCAGATTATGAGGACCTTCCAGGGAAGGAGTCGGCTCCAATATCACCTCTGATATCAGATCTACTGAAAAGAAGTTCATCATTTCAATGGAGTGCGCAAAGCAAGAGAAGCTTAAAATCAATGAAGAAGAAATTTCAGGAAGCAACCTATGAAATTAAGTATGCAACTAAGTGAACAGATGTAAAACATGCCCGGGCTGCTCCTTGGAATCCTCTTTGCTTGTACTATATGAGTATAGTTACTGAAAATAATACCATCCTAGGAAAAGATCCAATTTGGATATTCCCTGGCTGCTGCCCCTAAATTGGGGTCAATTTGGGCCTGTTGGGATCTTTGCAATGGAGTGCAGGTGTTAATTTGTTTATGCATGAACAGGGTTTTATGCATTTAGCCTGAGTTACTTGTGGCAGTTTGTTCTTTTGCCATAACCATTTATGGGTACGTAGAGTAAAAGAGTGATTCAAATCTCAAGTAAACCGAATGCAGGGCAAGCTAGATCTGAGTATCCAAACAGGCCTTTGGTGCAAAAAGCTGTGAAAGATCCTTTAAAATGGCTGCTGTATTTCCCCTGTTTTGTTTTGGGGTGGTGGTTCTATATGTATTGTTTTGGGGTGGTGGTTTTATTTTGACTATGGTATTTCACTCCCTGCCCTGAGTGGAAGCCGAACAAACTTCTACTGGTTTTGAATTCAGCCAAAAGCACTTTAAATTGTTTTGAGTTAAGCAAAATGCATTCATTTATGCTCGA	149	DFFVANGQGLPRAVVEQEAKLAQQILNLYALETDTIVGMLMSASEQISTGLISRKPGGTCADDADTLLRVLCHKKDEEASKFLKMHYQLPKSSDYEDLPGKESAPISPLISDLLKRSSSFQWSAQSKRSLKSMKKKFQEATYEIKYATK	14.292	Partial		XP_011628409.1	PREDICTED: uncharacterized protein LOC18447695 [Amborella trichopoda]	1147	MLLQLYHRDRRKLLEFIMSSSLVKDVRLPPGATGLNDVDWDTVSVDHVIECAKEGRLLDLSESSKRYYLEEKFPLMVNSESRSSFYLLSDPEYSGSPPRHVPPQVGANFSWQSSPVNPLVDDVITKYEVEDGGIPITSRVRPSQPMNGIEHISFGLPSLSTGLSDDDLRDASYEVLVACTDVSRDMILSSEGKKKDRRTKFLSKLRTKKEKLQPQNCFAGSDFELLDTIRMQLEISEAMDRCIRQSLIHTSSASRGPISIAVISLELLSNISKSSFSNEKAYINWLKRQANILEELLAPPTNRNLETDLTMLKNLLSKIKHTTDWALMTPSKQGEVLTSIRRFASELAQRPGKFRIPGETYFWTGAYHLNIRLYEKLLNSVFDILEEGKLLEEVDEILEFLRATWPTLGITPQIHDALYAWVLFQQFVLTGESMLLEQATLQMHKVPMDKDCAAHEREYVDGLTCAIEVSHSRRNLSLIHAVLMSINLWCENRLTDYHLYFSEDSSNFEVVVNSAVVIKRLVSLECGENKVVNQSVTERELVSEQIKNYITRSIQAAYLRVVNALDTKGAAEGKPPLALLADEIKFIVERERTVFTPVLCHWCPDARVSSILLLHRLYGQRLRPFLEGVSQLSKDARSVLPAADALDHYLMDLVHSAHGKEMVNTSSGKDLHSYQVGEISGPLILSWVDSQHDKMLEWIERSCHLEDWEPLSSQQRQAASIVEVFRIIEETVDQFFGFKLPLETAHLKSLLGGIVRGLATYLQQVISHLVEKNHLFPPAPALTRYKEPTMKPFNKKKVIECKFLEEEVEDQLNVLATSKICVRLNTLQYIGVQVNALEDAMQKCWACIRPGCTLKSSKLNHQGDSKDGSFACTDDVDELFATFDSIRETTNALTEKICDFIGPKVVFWDMRETFINYLYQGSVSSARMENVLQQLDTVLNNVCDLIVDPLRDSVVLSIFRASLNGYVWVLLDGGPSRAFSPSDFEMMLEDLKLLKEFFVANGEGLPPAVVEREARLAHQILDLYNLQTETIIKRLMLASEQISSSVYNRRQGARSTEDVDTLLRVLCHKSDKQASKFLKRQFGLPKSSDYEVEHVGNESMSPFKSPVISELLKRSASIQWGENSQKSWSMIKKKLMEATSDIKQGGW	59.46	148	3e-49	168		XP_002448356.1	hypothetical protein SORBIDRAFT_06g025720 [Sorghum bicolor]	1054	MDAASMLEVYRRDRRRLLGFLLSAGGGGGRALDLARVDLDAVSADYALECVASGAHFNASEATRRYFDERRYPIMIGSPSGNSYFLLSRPRPSDSPPKEAAPSIGPQAPVQGNSSSAGQPTERIDFFRDAINSSGIGYGSNDDNLADISPQHVKKVDILSLGLPRLTTELSDDDMRETAYEVLLASLFVSGKVHFSEEKREKKHKFLKGRRTKTEGSNPSPQVEDGYAHILDLIRVQMEDWVVSVPEGRVEVLTIIERYNAKLCALTKKFDIKDETYHWTHNYHFNFRLYEKLLCSVFDILEDGQLVEEADEILETAKLTWPILGITEKLHHIFYAWVLFQKFCQTGEILLLKHASLQIQKLQVHHDVKEIELYTNSFICSVDACGGNRVLSLVDSALLKINDWCRRQLDNYHAYFSKNNYSFFEATLNLVLLLATNSTEDNFEEIRFIESPVGSTPESKLIHLLIVRSIHAAYKQALISSDGRSDSEFKHPLTILANELKAVAEKECTDFSPILHKYYPEAQRVALIFLHMLYGKQLELFLERTDHSENSKEILAASNNFELFIAQKLYTVYGEAVRSSFSNYLKPYMVGRFSSPLILQWLHAQHENVLEWTKRTIEIEDWTPLSAHEKQARSVVEVFRIVEETVDQFFNASLPLEIVHLRSLLIGITSSLEVYLLHMENQQVSGSTLLPSAPVLTRYAESMNPFAKRKLIEPTIPEEKVAMKLNNLTVPKLCVKLNTLQFIRDQLDAIEEGIKQSWVSVLSAVRLLDYLSSMASGRALSENLTSSDESVDELFTIFDDVRMTAVNTTDTILNFIGTRAVFWDMRDSFIFSLYRDSVEGARMQIFIPTIDQVLDQVCDLIVDVLRDQVVLRIFQACMDGLIWVLLDGGPSRAFFETDVDLMQQDLAILKDLFMAEGQGLPMDIVEKEARQTQQILDLYMLKADTIIDMLINASDQTPHNPEATNARRRHVHDANTLLRVLCHKKDKIASTFLRIQYHLPRSSDYDDVPVKDVSSKLPIFSDMLKRGTSFNWSETGQQSFRIMKKKLQEATWQY	51.05	143	6e-44	153		XP_010661162.1	PREDICTED: uncharacterized protein LOC100259829 isoform X2 [Vitis vinifera]	966	MLASIVFSGVQVYTVQDRKKEKSSKFLSGFKGKMDKAHLQSQSLGRHSELIDTIRVQMQISEVMDLCMRQKLMQFATRKLCDRIDIPQISLGLLNSIFKSDFVHEKSYMQWKYRQANILEEVLYFFVNLKTAERLTIKSSLAKIRNTKEWDFIMPPSERAEVLLAMKEVASKLASVPGQFGIHDETCYWTAGYHLNIRIYEKLLFGMFDVLDEGQLIEEADEILMLIKLTWSSLGINQRMHNVLYGWVLFQQFVGTDEATLLEYAILEVQQVLSTEDIDGKEEQYMNSLVCSRVFNGKEKKLSLVEAIFFSMSIWCDSKLLDYHLHFSKKLDNFKTVMTLALAVGFITSSEGGEIKLTKTNGLDEIAAKKLQTYIQKSIEAAYSRVAATMDLESKLERTHPLALLANELRLIANRELTVFCPILRHWCPEAGMISAMLLNQLYGERLKPFLKGVTSLSEDVKLVLPAADMLDHDLTQLYSSACKDHGSFHPFVQDFDHYEIGEISRPIILDWVIAQHGRILEWTGRAFDLEDWEPLSSQQRQAVSVVEVFRIVEETVDQFFGLNLPMDITHLQALLSVIFHSLDTYLQKVISELVEKSYLFPSTPSLTRYKEMVIPIAKKKLVESTPLDEKVNNKLNELTISKLCVRLNTLQYIQKQMRTLEDGIRKSWALVRPSANQRWTKEESLENLEESSMMSSESIDELFSTTFNIIRDTATDAINKICDFIGTKVVFWDLRDSFLFRLYRGNVEDARLDSILPHVDTVLDQICDLIDDALRDLVVLSICKAALEAFVWVLLDGGPSRAFSDSDIPMMEDDLNMLKDLFVADGEGLPRSLVQKKAEFAEQILSLFALQTGTVIQMLMTASEHISTGLDSRKHGRLCLGDAQTLVRVLCHKKDREASKFLKRQYQLPMSSEYDDTPSKDSTLRSPLISDLIKRSASFHWTEKGQSSFISLKKKLQEATSEIRW	61.64	146	1e-56	189		XP_010325426.1	PREDICTED: uncharacterized protein LOC101264749 isoform X3 [Solanum lycopersicum]	957	MICSGLEVRLAECKKKEKSPRFLSGLKRREKRHSRSLSGSVPFDRNAELIETFRTQMQISETMDALTRRKLVRLASEKSFEQIDVPQITLGLLNGTTKTEFSNEKSYIQWKNRQANILEELLSSEESVGILVAKIRNFQEWDIKMSPSKCKEVLYSIRNIASTLSSMPGNCGIQGETYYWSAGYPFNMRLYEKLLLGLFDILEDGKLIEEADEILKLIKSTWPLLGITQKLHDVLYGWVLFQQFLGTEEAMLLEYAVRKMRNIPSSEDVVQNEKKYLESLVCVNHCSGSEIRLNLVQSILWSIGLWCDNKLHDYHWHFFKKPSLFKGVLSMALAAGNQKFEMSGNMELMLNASNEIIDSKVRMYVERSAEAACKRVTDAINTGSKVDKKHPLALLASELKSIAERQLTVYHPVLRLWYAEAGVVSASILHRFYGERLDPFLKNISCLSEDVKQVLAAAILLENYLIELHSSEQVKKGVHSPLMFDFEREIGEIARPIILDWVIAQHERILEWTGRAADLEDWEPLSHQQKQAASAVEVFRIIEETVDQFFELRLPVDITHLQALLSIIFHTLDAYLQKVVNQLVDKHNLYPPAPPLTRYKETAFTSAKKKLVEYVVLDNAVNKKLDALTTSKLCVRMNTLQYMQKKISSLEDGIRESWSAVRVFKDQTCLDEDSHWTSNGILEMCSESVDELFVATFDCIRDSAADAIKRTCELVGARVVFWDMREPFIFNLYHGDVEGARLETILPQFDRVLNNVCALIDDALRDIVVKSIFKASLEGYAWVLLDGGPSRAFSEFDVVMMEDDLNILKDLFVADGEGLPRSLVEEEARFAHQILSLFSLRAESVIQLLMTSSEHSSGLEAHKYGHRHLGDAHTLIRVLCHKKEREASKFLKRYYHLPPSSVYSGAAVEDSSMKSPLMADLIKRSASFRWSDKSSSSFRSLKKKIQDATSDFRQVGW	51.03	145	3e-40	143		AT4G11670.1	---	Protein of unknown function (DUF810)	1117	MDSLLQRYRNDRRKLMEFLMSSGLVKELRSPSGSPTSLSPADLDALSADYVLDCVKSGGVVDVSKGREKYNFDSSYPVTIHSESGDSYFLVSSPDLAGSPPHRMPPPPVNIEKSSNNGADMSRHMDSSNTPSARDNYVFKEETPDIKPVKPIKIIPLGLPPLRTGLSDDDLREAAYELMIASMLLSSFLTNSVEAYPTHRRKIEKSSRLMLSLKRKDKPHLQPQISNTHSEISSKMDTCIRRNLVQLATLRTGEQIDLPQLALGLLVGIFKSDFPNEKLYMKWKTRQANLLEEVLCFSPSLEKNERATMRKCLATIRDSKEWDVVVSASLRIEVLSSIRQVASKLSSLPGRCGIEEETYYWTAIYHLNIRLYEKLLFGVFDTLDEGQVIEDASSMLFHMKSIWSTLGITENLHSAIYGWVLFQQFVCTGEPSLLGSTIQELQKVTSAESGNPKEDLYLSHLVCSRQTIGTDIHLGLVKAILTSVSAWCDDKLQDYHLHFGKKPRDFGMLVRLASTVGLPPADCTRTELIKLDTLSDDVSDKIQSYVQNSIKGACARAAHFAYVKSHGERTHALALLANELTVIAKVEINEFVPVFSKWLPECMMISAMLLHRFYGERLTPFLEGVSSLSGDVRKVVPAAYMLQEELTQLYNCHSKSKLRKPYFHKLKNYEIEKAVKPVMLDWLISQHDHILQWTRRAFEIEEWEPLSVQQRHAASIVEIFRIIEETVSQLFGLHLPVDITHLQALLSLIYHSLDTYLQRVFDQLVDKKFLYPSAPPLTRFTENVMPVMKRKSLEFSEPDNKIVKKLDELTIPKLCIILNTLCYIQKQISATEVGIRKSLTLVEASLNKRSEIETDEAEVENSLTHSEAVDELFATTYDSLRDTNANCITKTRDLIVLWQKYAFLFYWLILMDEKCNAQVLDTVCSLSYEDSRDMVVLSICRSALEAYVRVLLDGGPTRAFSDSDITLMEEDLSILKEFFIADGEGLPRSLVEQEAKQAKEILDLYSLESDMLIQMLMTASELINMGVSSEQRRLEDAQTLVRVLCHKKDRNASKFLKRQYELPMSTEYEDVTLNLPALSEIVRSTSTHWSTASQNSFSSIKKKIQEATSEIRNNSGW	51.72	145	3e-40	143		---	---	---	---	---		---	---	---	---		1	GO:0005634	1	GO:0003674	4	GO:0006486, GO:0006888, GO:0008150, GO:0043090
	134	Peam|DryGeneModel_134 augustus_masked-Scf00171-processed-gene-2.2-mRNA-1	555	ATGTCTAAATCCCAATCTCCTGCCCTGGAACTCACAATCGTCTCAGCCGAGGGACTGCGATATGGCAACCGTTCGATCACAAAGAACGCTTTCGTGACCGTCCGAACTGACCCCACCAATCAACAATCAACGGCAGTGGATCAAAATGGAGGAAGCTACCCATCATGGAACGAGAAGTTTCATCTGCCCTTGCCACCTTCTGCTAAGTGGGTGGTGGCTGTGGAGGTGAGACGAAAGACGAGTTCCGGGTCGCAATTGGTTGGAATGGCTAACATACCCAAGGCCGATATTGTTGGAGACTACATTCCTCCTTACCATATCCACTTCCTCAGCTACCGTTTGAGGGGATCAGACGGTGGAAAGAATGGGATCATCAACCTCTCCATCAAGATGGTGGGCCACCCAGAAACTGGGTATCCAGTAATTTCTCCAATGGGAAAGATGTCGTCCAATTCGATGTGTAGCAGCAGCAGCAGCAGTTCTTGTGGTTTTGTGATTGGGTATCCTGTGACTAAGCCCCAAGTTCATCATGTGCGCATCCCAATTGAAATTTAA	184	MSKSQSPALELTIVSAEGLRYGNRSITKNAFVTVRTDPTNQQSTAVDQNGGSYPSWNEKFHLPLPPSAKWVVAVEVRRKTSSGSQLVGMANIPKADIVGDYIPPYHIHFLSYRLRGSDGGKNGIINLSIKMVGHPETGYPVISPMGKMSSNSMCSSSSSSSCGFVIGYPVTKPQVHHVRIPIEI	93.602	Complete		XP_006827556.1	PREDICTED: uncharacterized protein LOC18422976 [Amborella trichopoda]	269	MELELTVVSAKDLKNVNWRHGDIKPYVVAWVDPDRKFSTGVDEEGDTSPVWNNKLTIPLRDHPEDSTLQIDVVHAGSEEKTKPLIGSATLALREVIEDAGFDHGLSKTLKLKRSSGRPHGKIEVEILIRDRYARKPAAETYDYGRHPAPESYSGYGYGAPPAPSVYAPPTGVGYYGGAAPSGGAHYGNYGEAAPPAAGYYGNYQAAPPPPEKKGSKMGMGTGLAIGAVGGVLGGLALAEGVDYVEDKIADDVTERVEDDLAADEYGDDY	30.71	127	1e-05	44.3		XP_002462702.1	hypothetical protein SORBIDRAFT_02g030480 [Sorghum bicolor]	194	MPLMTLEVTIVSGEDVRVPSGRPLCHGAYAVVHTPSSSAPTRVDQDPDCHGYPHWGEAVRVALPAGARWLDVEICRAHAGGKSETVAAARVPVEDFTVGPPGHLHCLSYRLFGSAERGMMRRRNGIVNITVKRLDGVAPLPAEGKAVFPPAATGKAVVDAAGASGSGSCCGAAAVEQGKPAAPAGAVMGYPVGC	39.39	132	9e-17	74.3		XP_002271138.1	PREDICTED: BON1-associated protein 2 [Vitis vinifera]	176	MEAASGVVEITVISGEDLRVNSRRPVKKNAFAVVRTDSKNYQMTRVDTEGGSYSTWNEKLVMNLPAHARFLTVEVHCKTSSGDRVIGTARVPVSDFSGGSTPESYLHFLSYRLRDDKGERNGIVNLSVRMKVPERMVPVMAAPPQRMWPETVVGGWDCAGVVMGVPVRSSYRTVQV	46.48	142	3e-37	127		XP_004231169.2	PREDICTED: BON1-associated protein 2 [Solanum lycopersicum]	190	MKPLSSSSRLLEITVMSGENLLDNRNRPVKKNAFVNIKTESYSCNLQTTKLDKEGGGFPKWNEKLIVDLPMHARHLTVEVQCKNSSGIKTVGIAKVPTSDFIGGILPEDYLHFLSYRLRNEKGEKNGIINFSVRVKNAAAPSQSAAGCAAAYTKAAPVDMGSSYNGSCGIVTGLPVYPGNFLGNSMAKRF	45.8	131	5e-33	116		AT3G61190.2	BAP1	BON association protein 1	178	MMTKTLEIDLRSAEGLKLNRRPIKKKTFAVVKIDEKCRKSNLDESRRSNPTWNYKSEMPINGNEQFIFIEVFYRTGSGHDKKIGEAKIPTNDFMGRYSPEGHLNFLSYRLRDEFGDKCGIVNLSILVKSDPTRDYGACSSQAAVTGLWRPRLETASIDGYGGRTVTGVPVWGLYQRQF	38.13	139	4e-24	93.2		1	8.4e-10	38.3	PF00168.25	C2		---	---	---	---		2	GO:0005739, GO:0016020	2	GO:0005515, GO:0005543	13	GO:0009266, GO:0009408, GO:0009409, GO:0009611, GO:0009612, GO:0009620, GO:0009695, GO:0009751, GO:0009753, GO:0010200, GO:0010286, GO:0019725, GO:0031348
	135	Peam|DryGeneModel_135 augustus_masked-Scf00171-processed-gene-2.1-mRNA-1	558	ATGTCCAGATTTCAATCTCCCCTAGAAATCACTATCATCTCAGCCGAGGGATTGATCTATCGCAGCCGTTCGGTTACCAAAAACATCTTCGTGACTGTCCGAACTGACCCCACCAACCACCAATCAACTTCAGTGGATGAAGCTGGAGGATGCAACCCATCATGGAACAAGAAGCTGCAACTTGCCTTACCAGCTTCTTCTACTAAGTTGGTCGTGGGTGTGGAGGTGAGACGAAAGACTAGTTCTGGGTCACAATTGATTGGAATTGCCAACATACCCATGTCAGATATCTTTGGAGACTACGTTCCTTCTTCCCATCTGCACTTCCTCAGCTACCGTTTGAGGGGATCAGACGGTGGAAAGAATGGGATCATCAATCTCTCCATCAAGATGGTGGGCCACCCAGAAACTGGGTATCCAGTAGCTTCTCCAATGGGAAAGATATCGCCTTACAATTCGAAGTATAATACTTCTTGTGCGTTTGGGACTGAAATTCCTATGACTAGGCCCTATGTTCATCATGTGAGGGATCAGCCCATCCCAGTTGGATCTAATTAG	185	MSRFQSPLEITIISAEGLIYRSRSVTKNIFVTVRTDPTNHQSTSVDEAGGCNPSWNKKLQLALPASSTKLVVGVEVRRKTSSGSQLIGIANIPMSDIFGDYVPSSHLHFLSYRLRGSDGGKNGIINLSIKMVGHPETGYPVASPMGKISPYNSKYNTSCAFGTEIPMTRPYVHHVRDQPIPVGSN	89.614	Complete		XP_011627447.1	PREDICTED: protein transport protein Sec31A [Amborella trichopoda]	304	MEYRHLDVTLVSAKDLKDVSFFGKMEVYAVAYLSTDPRTKHRTTIDHSGDRNPSWNFPVKFSVPEAAIQQGHAALQVTIRAEKALGDKDVGEVKIPLKELFSGEQNTAKTVTYQVLKPSGKPKGSLTFSYMFHPKMTTTPNAGYAPAGSGYPVAGNGYPVAGTAYPPAAKAESSPYPPPNSSSSSSSYPPQRKAEEPVMAYPANAAYPPPPQNYGYPPAPPANYYPAAGGYPQAGYPPAGQYGYPPQGAPPVYYQQPQKPKKSGMGGLGLGLGAGLLGGLLVGDMISDAGSYDGGFDDGGGFDF	24.11	141	4e-08	51.2		XP_002462702.1	hypothetical protein SORBIDRAFT_02g030480 [Sorghum bicolor]	194	MPLMTLEVTIVSGEDVRVPSGRPLCHGAYAVVHTPSSSAPTRVDQDPDCHGYPHWGEAVRVALPAGARWLDVEICRAHAGGKSETVAAARVPVEDFTVGPPGHLHCLSYRLFGSAERGMMRRRNGIVNITVKRLDGVAPLPAEGKAVFPPAATGKAVVDAAGASGSGSCCGAAAVEQGKPAAPAGAVMGYPVGC	34.09	132	2e-13	65.1		XP_002271138.1	PREDICTED: BON1-associated protein 2 [Vitis vinifera]	176	MEAASGVVEITVISGEDLRVNSRRPVKKNAFAVVRTDSKNYQMTRVDTEGGSYSTWNEKLVMNLPAHARFLTVEVHCKTSSGDRVIGTARVPVSDFSGGSTPESYLHFLSYRLRDDKGERNGIVNLSVRMKVPERMVPVMAAPPQRMWPETVVGGWDCAGVVMGVPVRSSYRTVQV	48.39	155	4e-37	126		XP_004231169.2	PREDICTED: BON1-associated protein 2 [Solanum lycopersicum]	190	MKPLSSSSRLLEITVMSGENLLDNRNRPVKKNAFVNIKTESYSCNLQTTKLDKEGGGFPKWNEKLIVDLPMHARHLTVEVQCKNSSGIKTVGIAKVPTSDFIGGILPEDYLHFLSYRLRNEKGEKNGIINFSVRVKNAAAPSQSAAGCAAAYTKAAPVDMGSSYNGSCGIVTGLPVYPGNFLGNSMAKRF	42.26	168	1e-34	121		AT2G45760.1	BAP2, BAL	BON association protein 2	207	MSYSTFKRSLEIEVISAEGLKVDRKPLKKKTYSVVRIDEKSWASKVDELGGSYPIWKDRFDMEMPINASVRFISIEVYYRTSGSGRDKNVGYAKIPVTDFMGGFAPQGHLNFLSYRLRDEYGDKCGIVNVSIMVKPDGNDHKSSLPSSSFAVAPVDYAACSWQATAAARNNQMWRPRTSSSMVSTAGYGGGRVVTGVPVWCAYQRPS	39.23	130	3e-25	96.7		1	2.3e-08	33.7	PF00168.25	C2		---	---	---	---		1	GO:0005575	1	GO:0003674	4	GO:0008150, GO:0009627, GO:0009693, GO:0009697
	136	Peam|DryGeneModel_136 maker-Scf00171-augustus-gene-2.5-mRNA-1	2367	CTCTCTATATATATATATATATCTAAAACCCTAGCGAATAAGTAACGAAGCAACTTCACTTCACTTCAGGATCTGATCTTTCTTAGATTTTTTCTTCTCTTTTTTGTTGGTTTTGGACGTGATCGGAGGTGGTGGTTAGGGTTTGTTTTAGATGGGGAATTCGTTTGGATGCTCGGCGTCCGGGGAGCGTTTGATATCTGCAGCGAGGGATGGGGATTTGGTGGAAGCTCGGATGCTGCTTCAATTCAATCCTTGCCTCGCCAGGTATTCGACATTTGGAGGTCTCAATTCGCCTTTGCATTTCGCTGCTGCGAAAGGACACAATGAGATTGTTATGTTGTTGCTTGAACATGGCGCGGATGTGAATTCGAGGAACTACTGTGGTCAGTTAAGAATTTTGACACTATTCGTTCTGCTCGAACGATCTAATTACGTGGTTCTCTTTTGCATTGAAGACTGCTTTGATGCATGCATGCCGGTATGGGCACTGGGAAGTGGTGCAGACCCTTCTTCTATTCAGAAGCAATGTAAGCCATCTTTGGTTACAAGAGCAGACTACCTCAGTGGTAAGACAGCGCTGCATTTTGCAGCATTTAATGGACATGTTAGATGCATAAGGCTGGTAGTTGCTGACTTTGTCCCAAGTGCACCATATGAGACAATCACATCTATGAGTGATGGTGATAAAAACAGTAGTTCTTTGAGTTCCCTCTCCAAGTTTGTAAATAAGGCAGCCGATGGGGGTATAACAGCTCTTCATATGGCTGCATTGAATGGTTACTTCGATTGTGTACAGTTGCTGCTTGATCTTCATGCAAATTTATCGGCTGTAACATTCCATTATGGCACATCAATGGATTTGATAGGAGCTGGAAGTACTCCTTTGCATTATGCTGCTTGTGGAGGGAACCTTAAGTGTTGTCAGATCCTTCTAGCAAGAGGAGCTAGTCAGATGACATTGAATTGCAATGGGTGGCTGCCACTTGATGTTGCTAGGATATGGGGACGCCATTGGCTGGAACCATGGCTGGAACCAAATTCAGAGCTAGCATTGCCAACATTTCCTCTGTCCAAATTCTTGTCACTGCCCCTTATGAGCATACTTAATATAGCAAGAGAATGTGGGTTGCAGTCCTCTACCGCGTCCTCTGATGATAGTGATACTTGTGCTGTTTGTCTAGAGAAAGCTTGTACTGTTGCTGCTGAAGGTTGTGCACATGAACTCTGCATCAAATGTGCACTCTATCTTTGCTCGACTAGCAACATCACATCCGAAATGATAGGCCCACCAGGTTCTATTCCATGTCCTCTCTGTCGACATGGCATAATCTCTTTTGTCAAATTGCCTGGGTCTCCTGCTAAGGAGCTTAAGCTAAACCTAGCCCTTGGCCTGTGCACCCCATGCATGCTTCAAACATGCGATCCTAACCCACAGACGGCATCTTCTCGATCTGATTTCCGCAAGACTCGTATCCCTTCAGTTTCTTCAGATCTTTTATGTCCCGTCTCTTGTAGCCCATTCCCTTCTGTTGCAATACCCTCCTGCACATGCAATGATGACCCATGCCCGTCTCTTGAAACCCCAGATGCAGAAACTCAAGACCAACATTCTCCTGGGCACTCACAAAGTGTTTCAGATGAGCAGGATACAATGGAAGGGCCAAGGATTGAGAAAACAACTTGCTCAAGTATGTTTTGGAACAGAAGAAGCTGTCACAGAGAGCACCAATGCAAATCAGAAATAAACGCGTGAAATTTTTTGTACTTGTGAATAATCATAGTTGCAAATCGTGTTTGGATAAACCACAAATCACTAAAATTTAAATGTCTTGGCATAATAGTTCTTTATCCATTTGCTCTTTGGAGGATGTATAAATCAGAGATCACACTACAAATTCTGGAATGCTTACATTGCCACTTTACCAGATGCTGTTTCAAATTTCGATGTTGGTTTCCGATTCCACCACTCCAAATGCTTATAGTGTGTTATTGTCTTTTATGCCAGGATATTCAAATTGCGTGATTTGGAATTAATCCAAGCATGCTCTTTTTTTTCCCCCTTGAGAAACTGATAGACAGTATCTAGTTTCTCAAGTGACCACCCAGTTCTAGAAATGATGCATAGTGGTTTTAATGATTTGTCTTGTTTTTGTTTTCTGTTTGGTCATTGTGGGCAACTTTTTTCATTTTGGAGATGGAATCTGGGAGTGGCTCGTATTATTTAACAGGTAGAGAGGGATTTATTGGGGGTACGTTGTTTGCACAGACTAATTGTAATTAAATGTTCTTATTGAACAAAGAGAGATCAGATTTAGAGCTTTTTTGTTTCTACTTATCGGTATTGGTCTTAAATCCAAGGAATTTCTG	533	MGNSFGCSASGERLISAARDGDLVEARMLLQFNPCLARYSTFGGLNSPLHFAAAKGHNEIVMLLLEHGADVNSRNYCGQLRILTLFVLLERSNYVVLFCIEDCFDACMPVWALGSGADPSSIQKQCKPSLVTRADYLSGKTALHFAAFNGHVRCIRLVVADFVPSAPYETITSMSDGDKNSSSLSSLSKFVNKAADGGITALHMAALNGYFDCVQLLLDLHANLSAVTFHYGTSMDLIGAGSTPLHYAACGGNLKCCQILLARGASQMTLNCNGWLPLDVARIWGRHWLEPWLEPNSELALPTFPLSKFLSLPLMSILNIARECGLQSSTASSDDSDTCAVCLEKACTVAAEGCAHELCIKCALYLCSTSNITSEMIGPPGSIPCPLCRHGIISFVKLPGSPAKELKLNLALGLCTPCMLQTCDPNPQTASSRSDFRKTRIPSVSSDLLCPVSCSPFPSVAIPSCTCNDDPCPSLETPDAETQDQHSPGHSQSVSDEQDTMEGPRIEKTTCSSMFWNRRSCHREHQCKSEINA	103.502	Complete		XP_006857844.1	PREDICTED: E3 ubiquitin-protein ligase XBAT33 [Amborella trichopoda]	519	MGNSFGCSGSGERLVSAARDGDLVEARMLLEFNPCLAKYSTFGGLNSPLHFAAAKGHNEIVTLLLEHGADVNSRNYCGQTALMHACRYGHWEVVQTLLLYRANVTRADYLSGRTALHFAAVNGHVRCIRLVVADFIPSAPYESTSSTNDDQCDRSSLRSRYDQYALSKFVNKAADGGITALHMAALNGHSDCVQLLLDIHANVSSVTFHYGASMDLIGAGSTPLHYAACGGNLKCCQILLSRRASRLTLNCNGWLPLDVARIWGRHCLEPLLAPISDLTLPTFPPSNFLSLPLMSILNIARECGLQSTSASSDDGDLCAVCLERVCTVAADGCGHGICIRCALYLCSTNNNTFDVVGPPGSIPCPLCRNGIVAFSRLPGFPGKDLKLNLSLGLCTPCMLHSCDPEPPSTLASSKPEYRKNRVASVSSELFCSVSCSPFPSVAIPSCTCNDDPCPSLETDERENQERETQDRTSETQGNASLAEEEKMEGAWIEKTSCSKMFWNRRSCHREHQCTSEINA	68.71	556	0	736		XP_002465047.1	hypothetical protein SORBIDRAFT_01g031230 [Sorghum bicolor]	520	MGNSLGCSASGERLVSAARDGDAVEARMLLELSPALARYSTFGGLNTPLHFAAAKGHLDIVTMLLEKGADVNARNYCGQTALMHACRHGHWEVVQMLLLFRCNVTRADYLSGRTALHFAAHDGFVRCIRLLVADFVPSVALEDIASSVVDGGDCQTNSGSSPNSLLGQKFNESARVRYINKPADGGVTALHMAALNGHLDCMQLLIDLGANVSAVTFPYGTTTNLIGAGSTPLHYAAGGGKQECCELLISKGASRLTLNCNGWLPVDVARIFGRRSLEPLLSPNSHSNVPVFQPSSYLALPLMSILNIAREFGLQHTVPSADDNDLCSVCLERSCSVAAEGCSHEFCIKCALYLCSTSNIRVEFTGPPGSIPCPLCRNGIMSFTKLPSTPTEGLKSSSALTFCNPCILNTRSMDSPATVSKAEIRRNRVAAVSSELVCPITCSPFPSSALPTCRCSDDDPCGATDAQDGSEAQSPRPSHCVSMELDKRGEEDLDRTSCSGMFWSRRSCHREQQCDAEINA	56.81	551	0	594		XP_002278915.1	PREDICTED: E3 ubiquitin-protein ligase XBAT33 [Vitis vinifera]	512	MGNSFGCSASGERLVSAARDGDLVEAKMLLDCNPCLAKYSTFGGLNSPLHFAAAKGHNEIVALLLENGADVNSRNYCGQTALMQACRYGHWEVVQTLLLFRCNVTRADYLSGRTALHFAAVNGHVRCIRLVVADFVPSAPHEAINVQNNGDRGDGSNLKNKYDQSALAKFVNKAADGGITALHMAALNGYFDCVQLLLDIHANVSAVTFHYGTSMDLIGAGSTPLHYAACGGNLKCCQILLARGASRLTLNCNGWLPLDVARMWGRHWLEPLLAPNSDSIIPVFPPSNCLSLPLMSVLNIARECGLQSSTTSSDETDICAVCLERACTVAAEGCGHELCVRCALYLCSTSNIPSEMVGPPGSIPCPLCRHGITSFVKLPGSPAKEIKLHLSLGLCTPCMLHPRESDRPSPACTPEIRKNRVASVSSDILCPVSCSPFPSVTIPLCTCDDGPCPSFEPREVETQDESPRRSQTTSIDQDKMEGARLERTSCSSMFWGRRSCSREHQCNSEINA	71.77	542	0	753		XP_004234369.1	PREDICTED: E3 ubiquitin-protein ligase XBAT33 [Solanum lycopersicum]	511	MGNSFGCSASGERLVSAARDGDYVEAKMLLDCNPCLSKYSTFGGLNSPLHFAAAKGHNEIVALLLENGADVNSRNYCGQTALMQACRYGHWEVVQTLLLFRCNVTRADYLSGRTALHFAAVNGHVRCIRLVVTDFVPSAPFESINAQINADRGDSSNSKGKHEQSPLSKFVNKAADGGITALHMAALNGYFDCVQLLLDLNANVSAVTFHYGSSMDLIGAGSTPLHYAACGGNLKCCQILIARGANRLTLNCNGWVPLDVARMWGRHWLEPLLAPNSESIIPPFPSSSYLSLPLLSVLNIARECGLQSSGSSSDDSDTCAVCLERACSVAAEGCGHQLCVRCALYLCSASNVPSELLGPPGSIPCPLCRHGIVSFVKLPGSPAKEIKLHLSLSLCTPCMLHSRDQERSTPPSAHEIRKNRVASVSSDLFCPVTCSPFPSVAMPLCTCDEGPSPTLESRENDTQEETPNQSQSTSTDQDKMNVRLEKTTCSNMFWGRRSCSREHQCNAEINA	68.82	542	0	702		AT5G07270.1	XBAT33	XB3 ortholog 3 in Arabidopsis thaliana	513	MGNSFGCSASGERLVSAARDGDFVEAKMLLDCNPCLAKYSTFGGLNSPLHFAAAKGHNEIVGLLLENGADVNSRNYCGQTALMQACRYGHWEVVQTLLLFRCNVTRADYLAGRTALHFAAVNGHARCIRLVLADFLPSDKLNSLPETGVVTAKNKSEQSALSKFVNKAADGGITALHMAALNGLFDCVQLLLDLEANVSAVTFHYGTSMDMIGAGSTPLHYAACGGNLKCCQILLARGARKMTLNCNGWLPIDIARMWSRHWLEPLLSPNSDVVIPAFPHSNYLSLPLLSILNIAREFGLQSATIGDEVDICAVCLERTCTVAAEGCEHQLCVRCALYLCSSSNVPSVTVGPPGSIPCPLCRHGITAFKRLPSSLTREMKLPMSLGFCAPCMLHTGDTTDQSSPTCPPTEQRSSKTRAASVSSDIFCPVTCSPFPSVNIPMCTCNEGTCPNFETHGTERHSEEHVESSPSRTTTEQEKIEEGQRLGKTTTCSSMFWGRRSCSRENQCNSEINA	63.55	546	0	659		6	6.30E-33 | 2.00E-31 | 2.10E-28 | 6.60E-25 | 6.60E-18 | 4.90E-06	112.9 | 106.2 | 97.7 | 87 | 63 | 26.1	PF12796.2 | PF00023.25 | PF13857.1 | PF13637.1 | PF13606.1 | PF13920.1	Ank_2 | Ank | Ank_5 | Ank_4 | Ank_3 | zf-C3HC4_3		K19044	---	---	---		1	GO:0005737	2	GO:0004842, GO:0008270	2	GO:0006499, GO:0016567
	137	Peam|DryGeneModel_137 maker-Scf00171-augustus-gene-2.6-mRNA-1	2457	CGCTCATCGGCAACCGCGATCATCATCAGATATGTGATATATGATATATCCAAGAGCCGCCGCGAAAACTTCAATGTCCGTGTTGATTTCGCGCTTTTCGCCCTCGATTCAGACACTGCAGGCGCGAAGATGCAGAACGACTTTCTTCTCCATAAGCATCGGTCTGATCGCCGTAAGCTTCTCGAATTCATCATCTCTGCTGGTTTGGTTGGAGAAGTACGAACTCCTCCCGGCGCTGTTGAGTGGCGCGATGTGGATTTGGATACTGTGAGCATTGATTATGTGCTGGAATGCGTGAAACATGGTGGAGCGTTGGATCTTTCTGAGGGCACTAAAAGATACTTCTACGAACGTGATTTTCCGATTGTGATAAATTCTCAATCTGGAAGCTCCTACTTTCTTCTTACAGAGGCAGAGTTGTCTGGTACACCTCCTCATCGTGTGGCTCCTCAAGTTTTTTCCAAGCCAATTCCCAAGTATTCTTCATGCTCATCAACTCAGCTGGATCCTTCAGTTGTGGAAGAATTGGTGATTTCTGGGGATGAAGATGTGGTGGGATGTTCTATTCCGACAGTTGCACCTCGTGGAATTATGAAAGATGCAGATACTCTCTCATTAGGTTTACCCATCTTGTCTACAGGACTATCTGATGATGATTTGCGAGAAACAGCTTATGAAGTATTAGTTGCTTCTGTGGCATTTTCTGGAGGTCAAATTCTTGCGGTAGAAGGCAAGAAGAAGGAGAAGAAGACTAAATTTCTTACACGTTTGCGGAGTAAAAGGGAGAGTTTACAGCCACAGCCTCAGTCAGCTGACAGCCGTGCAGAGCTGCTTGATATTATCCGCATTCAAATGGAGGCAAGTTTTCAGTTAGAGATCTCAGAGGATGGGAAGTATTGTAATAATATTGGATTGACAATTATTTCAGAAGCAATGGATGCATGTATTAGGCAAGGCTTGATACAATTTGGGTCAAGGTCAATGAGTGGACAAATTGGTATTCCTGAAATCTCATTGGAACTTTTAAGTGCCACCTGCAAGTCTGATTTTTCCAATGAAAGGTCTTATATGCAATGGCATAAGAGAAAGGTAAAAGTTCTTGAAGAACTACTCTACAATTCTGCTGTTATTCCAGAGGGACAGACAAAGCTCAGATGCTATCTTTCAAAGCTAAAAAATATTGAGGAATGGGCGGCGAGAATGACCCCTTCTGAATGTGCTGAGGTGCTGAAATCTATTAGAAAACTTTCTATGAAGTTATCTTCTATGCCTTCAAAGTTCGGTATTCCTGGTGAAACCTATTTTTGGACAGCTTGCTATAGTTTGAATGTTAAGCTCTATGAGAAGTTGCTCTTTAGTGTTTTTGACATCCTTGAAGAAGGTCAGCTTGTGGAGGAAGCAGAGGAAATTTTAAGGATTCTCAAGTCAACCTGGTTTATTTTGGGCATTACTCAGAAGATGCATGACACATTATATGGCTGGGTGCTTTTTCGACAGTTTGTTGGGACAGGTGAGACTACTCTATTAGAACATGCAATCCTTGAGATACAGAAGGTTGCATTAAGTGAAGATTGTGATGGAAATGAAGGAGCATATATGAAAAGCCTTGTCTGTTCAGTCGGAGCAAAAGAGGATAATATGAAATCAAGCTTGATGGATGCTGTTTTCTTGTCAATGAGCAGCTGGTGTGACTATCAACTACAGGACTATCATCTGCACTTCACCAAGGATTCTATAAGCTTTGGAAAGGTTTTGACTTTAGTAGTACTTGCCAGAAGGCACACTGCTGATCAATGTGGTGAAACTGAGTTGAATAAACATATGGGTGGGGCTGAAATGGATTCAGAGCACATCAAGGGCTATGTTGTAAGATCCATGAAGGCTGTGTATAAGAGGGTCTTGGATATTTTGGATGTCAAATCTGAAGTAGAAAAGAGACATCATTTGGCTGTGTTAGCTGATGAAGTGAAATTGATAGTTCAGAGAGAATCCACCATATTTAGCCCTGAGTTGTGTCGTTGGTGTCCTGAAGCTGGAATTCTCCCCTTGATGCTCTTACATCGATATTATGGGGAAAGACTGAAACCATTTCTTAAGGAGGTTACCCATCTTTCAGCAGATGTGAGATCAGTGCTACCTGCAGCTGATACTCTAGACAATGAGCTCATTCAGCTGTTACATACCATGTCTGGTGAAGATACTGTCAGCAAAAATTTGCATTCATATCAAGTTGGAGAAATTTCTGCTCCTGTCATTCTTCAATGGGTGAATGCTCAACATGACAAGATTTTGGAGTGGACAGAACGTGCTTTCCATCTTGAGGATTGGGAGCCTTTGTCATTTCAACAAAGACAAGCAGCATCCATAATTGAAATCTTTCGAATTATTGAAGAGTTGATACTGATTCTTCCATCTTTAGCTTTCAATCTGAGCACACAAATTCCTGCAGACAGTTGA	818	RSSATAIIIRYVIYDISKSRRENFNVRVDFALFALDSDTAGAKMQNDFLLHKHRSDRRKLLEFIISAGLVGEVRTPPGAVEWRDVDLDTVSIDYVLECVKHGGALDLSEGTKRYFYERDFPIVINSQSGSSYFLLTEAELSGTPPHRVAPQVFSKPIPKYSSCSSTQLDPSVVEELVISGDEDVVGCSIPTVAPRGIMKDADTLSLGLPILSTGLSDDDLRETAYEVLVASVAFSGGQILAVEGKKKEKKTKFLTRLRSKRESLQPQPQSADSRAELLDIIRIQMEASFQLEISEDGKYCNNIGLTIISEAMDACIRQGLIQFGSRSMSGQIGIPEISLELLSATCKSDFSNERSYMQWHKRKVKVLEELLYNSAVIPEGQTKLRCYLSKLKNIEEWAARMTPSECAEVLKSIRKLSMKLSSMPSKFGIPGETYFWTACYSLNVKLYEKLLFSVFDILEEGQLVEEAEEILRILKSTWFILGITQKMHDTLYGWVLFRQFVGTGETTLLEHAILEIQKVALSEDCDGNEGAYMKSLVCSVGAKEDNMKSSLMDAVFLSMSSWCDYQLQDYHLHFTKDSISFGKVLTLVVLARRHTADQCGETELNKHMGGAEMDSEHIKGYVVRSMKAVYKRVLDILDVKSEVEKRHHLAVLADEVKLIVQRESTIFSPELCRWCPEAGILPLMLLHRYYGERLKPFLKEVTHLSADVRSVLPAADTLDNELIQLLHTMSGEDTVSKNLHSYQVGEISAPVILQWVNAQHDKILEWTERAFHLEDWEPLSFQQRQAASIIEIFRIIEELILILPSLAFNLSTQIPADS	72.39	Complete		XP_011628409.1	PREDICTED: uncharacterized protein LOC18447695 [Amborella trichopoda]	1147	MLLQLYHRDRRKLLEFIMSSSLVKDVRLPPGATGLNDVDWDTVSVDHVIECAKEGRLLDLSESSKRYYLEEKFPLMVNSESRSSFYLLSDPEYSGSPPRHVPPQVGANFSWQSSPVNPLVDDVITKYEVEDGGIPITSRVRPSQPMNGIEHISFGLPSLSTGLSDDDLRDASYEVLVACTDVSRDMILSSEGKKKDRRTKFLSKLRTKKEKLQPQNCFAGSDFELLDTIRMQLEISEAMDRCIRQSLIHTSSASRGPISIAVISLELLSNISKSSFSNEKAYINWLKRQANILEELLAPPTNRNLETDLTMLKNLLSKIKHTTDWALMTPSKQGEVLTSIRRFASELAQRPGKFRIPGETYFWTGAYHLNIRLYEKLLNSVFDILEEGKLLEEVDEILEFLRATWPTLGITPQIHDALYAWVLFQQFVLTGESMLLEQATLQMHKVPMDKDCAAHEREYVDGLTCAIEVSHSRRNLSLIHAVLMSINLWCENRLTDYHLYFSEDSSNFEVVVNSAVVIKRLVSLECGENKVVNQSVTERELVSEQIKNYITRSIQAAYLRVVNALDTKGAAEGKPPLALLADEIKFIVERERTVFTPVLCHWCPDARVSSILLLHRLYGQRLRPFLEGVSQLSKDARSVLPAADALDHYLMDLVHSAHGKEMVNTSSGKDLHSYQVGEISGPLILSWVDSQHDKMLEWIERSCHLEDWEPLSSQQRQAASIVEVFRIIEETVDQFFGFKLPLETAHLKSLLGGIVRGLATYLQQVISHLVEKNHLFPPAPALTRYKEPTMKPFNKKKVIECKFLEEEVEDQLNVLATSKICVRLNTLQYIGVQVNALEDAMQKCWACIRPGCTLKSSKLNHQGDSKDGSFACTDDVDELFATFDSIRETTNALTEKICDFIGPKVVFWDMRETFINYLYQGSVSSARMENVLQQLDTVLNNVCDLIVDPLRDSVVLSIFRASLNGYVWVLLDGGPSRAFSPSDFEMMLEDLKLLKEFFVANGEGLPPAVVEREARLAHQILDLYNLQTETIIKRLMLASEQISSSVYNRRQGARSTEDVDTLLRVLCHKSDKQASKFLKRQFGLPKSSDYEVEHVGNESMSPFKSPVISELLKRSASIQWGENSQKSWSMIKKKLMEATSDIKQGGW	50.47	749	0	671		XP_002440996.1	hypothetical protein SORBIDRAFT_09g018670 [Sorghum bicolor]	1106	MDEENVVELLQRYRRDRQVLLNYILSGNLIKKVVMPPGAISLDDVDIDQVSVDYVLNCAKKGEPLDLGDAIRLFHDSLDYPYVNNTGAVEEFYLLTKPEYSGPAPTREPPPIPATAPSPVVIPPPDVEPAPVIVSSPVAATNLTKSQSFDSPTEKELTIDDIEDFEDDEDEFDGRRASRRHQTDASDLLLRLPLFETGITDDDLRETAYEILVAAAGASGGLIVPQKEKKKEKRHRLMRKLGRSKSESVDTNTHRQPGLVGLLETMRAQLEITESMDIRTRQGLLNAMVGKVGKRMDNLLIPLELLCCISRAEFSDMKAYLRWQKRQLNMLEEGLINHPVVGFGESGRKVNELRSLFRKIEESESLPPSAAEVQRTECLRSLREVATSLSERPARGDLTGEVCHWADGYHLNVALYEKMLGSVFDILDEGKITEEAEEILELLKSTWRILGITETVHDTCYAWVLFRQFVLTGEQGLLKVVIGHLRKIPLKEQRGPQERLYLKSLRSSVDAEGSYQDFTFFQSFLSPIQKWVDKKLNDYHLHFSEGPSLMADVVTVAMLTRRILCEENDKAPESPDRDQIDRYITSSVKNAFLKMAHSVEFKADATHEHVLASLAEETKKLLKKDTTIFTPVLTKWHPQAAVVSASLIHKLYGNKLRPFLEHAEHLTEDVVSVFPAADALEQYTMSVMASVTGDDGLDSICRNKLAPYQIESKSGTLVLRWVNGQLERIETWVKRAADQEDWDPISAQQRHGNSIVEVYRIIEETADQFFAFKVPMRDGELNSLCRGLDKAFQVYTQLVTAPLVDKEDLAPPVPVLTRYKKELGIKAFVKKEVQEVRTVDERKASEITQLTMPKLCVRLNSLYYGISQLSKLEDSINERWAWKKSEKTNIRRTSEKSKSAIPQKNQFDGSRKEINTAIDRLCEFTGTKVIFWDLQQPFIENLYRNGVAQARLDTITEVLDLVLNQLCDVIVEQLRDRVVTGLLQASLDGLLRVILDGGSTRVFSPNDAPFLEEDLETLKEFFISGGDGLPRGTVENLVSRVRPVINLIKQETRVLIDDLREVTQGGKSKFGVDSKTLLRVLCHRNDSEASHYVKKQFKIPSSAPSA	36.38	778	9e-133	422		XP_002276624.2	PREDICTED: uncharacterized protein LOC100259829 isoform X1 [Vitis vinifera]	1141	MESLLQRYRRDRRKLLDFILSSASIHQIPTSSAPTANVSDSDLDVVSADYVLDCLKSGGVVDISEATKRYYEESARPVMIHSQLGDSYFLSSDPDLAESPPRRLPPRIHVNQSSNHSSSSSENIAMSGDGHDLKYTTTTSTPLKPVENLNIFSLGLPILNTGLSDDDLRESAYEIMLASIVFSGVQVYTVQDRKKEKSSKFLSGFKGKMDKAHLQSQSLGRHSELIDTIRVQMQISEVMDLCMRQKLMQFATRKLCDRIDIPQISLGLLNSIFKSDFVHEKSYMQWKYRQANILEEVLYFFVNLKTAERLTIKSSLAKIRNTKEWDFIMPPSERAEVLLAMKEVASKLASVPGQFGIHDETCYWTAGYHLNIRIYEKLLFGMFDVLDEGQLIEEADEILMLIKLTWSSLGINQRMHNVLYGWVLFQQFVGTDEATLLEYAILEVQQVLSTEDIDGKEEQYMNSLVCSRVFNGKEKKLSLVEAIFFSMSIWCDSKLLDYHLHFSKKLDNFKTVMTLALAVGFITSSEGGEIKLTKTNGLDEIAAKKLQTYIQKSIEAAYSRVAATMDLESKLERTHPLALLANELRLIANRELTVFCPILRHWCPEAGMISAMLLNQLYGERLKPFLKGVTSLSEDVKLVLPAADMLDHDLTQLYSSACKDHGSFHPFVQDFDHYEIGEISRPIILDWVIAQHGRILEWTGRAFDLEDWEPLSSQQRQAVSVVEVFRIVEETVDQFFGLNLPMDITHLQALLSVIFHSLDTYLQKVISELVEKSYLFPSTPSLTRYKEMVIPIAKKKLVESTPLDEKVNNKLNELTISKLCVRLNTLQYIQKQMRTLEDGIRKSWALVRPSANQRWTKEESLENLEESSMMSSESIDELFSTTFNIIRDTATDAINKICDFIGTKVVFWDLRDSFLFRLYRGNVEDARLDSILPHVDTVLDQICDLIDDALRDLVVLSICKAALEAFVWVLLDGGPSRAFSDSDIPMMEDDLNMLKDLFVADGEGLPRSLVQKKAEFAEQILSLFALQTGTVIQMLMTASEHISTGLDSRKHGRLCLGDAQTLVRVLCHKKDREASKFLKRQYQLPMSSEYDDTPSKDSTLRSPLISDLIKRSASFHWTEKGQSSFISLKKKLQEATSEIRW	47.66	749	0	630		XP_010325424.1	PREDICTED: uncharacterized protein LOC101264749 isoform X1 [Solanum lycopersicum]	1140	METNSLLQRYRNDRRNLLEFLLSCGLIKEIRTPSGPTLSLSNINLDVISADYVLECVQSGGVLDVSLAAKKYHDERQHPKTMQLHTGDAYFLVTDSESAGSHPQRVPPSIMKNHSNNNGSCRSDLTDFSPYNDDYGVDSKTAGTSGSFTIKQTDLPSIGIPALKTGLLDDDLRESAYEVFLACMICSGLEVRLAECKKKEKSPRFLSGLKRREKRHSRSLSGSVPFDRNAELIETFRTQMQISETMDALTRRKLVRLASEKSFEQIDVPQITLGLLNGTTKTEFSNEKSYIQWKNRQANILEELLSSEESVGILVAKIRNFQEWDIKMSPSKCKEVLYSIRNIASTLSSMPGNCGIQGETYYWSAGYPFNMRLYEKLLLGLFDILEDGKLIEEADEILKLIKSTWPLLGITQKLHDVLYGWVLFQQFLGTEEAMLLEYAVRKMRNIPSSEDVVQNEKKYLESLVCVNHCSGSEIRLNLVQSILWSIGLWCDNKLHDYHWHFFKKPSLFKGVLSMALAAGNQKFEMSGNMELMLNASNEIIDSKVRMYVERSAEAACKRVTDAINTGSKVDKKHPLALLASELKSIAERQLTVYHPVLRLWYAEAGVVSASILHRFYGERLDPFLKNISCLSEDVKQVLAAAILLENYLIELHSSEQVKKGVHSPLMFDFEREIGEIARPIILDWVIAQHERILEWTGRAADLEDWEPLSHQQKQAASAVEVFRIIEETVDQFFELRLPVDITHLQALLSIIFHTLDAYLQKVVNQLVDKHNLYPPAPPLTRYKETAFTSAKKKLVEYVVLDNAVNKKLDALTTSKLCVRMNTLQYMQKKISSLEDGIRESWSAVRVFKDQTCLDEDSHWTSNGILEMCSESVDELFVATFDCIRDSAADAIKRTCELVGARVVFWDMREPFIFNLYHGDVEGARLETILPQFDRVLNNVCALIDDALRDIVVKSIFKASLEGYAWVLLDGGPSRAFSEFDVVMMEDDLNILKDLFVADGEGLPRSLVEEEARFAHQILSLFSLRAESVIQLLMTSSEHSSGLEAHKYGHRHLGDAHTLIRVLCHKKEREASKFLKRYYHLPPSSVYSGAAVEDSSMKSPLMADLIKRSASFRWSDKSSSSFRSLKKKIQDATSDFRQVGW	43.21	759	5e-179	545		AT4G11670.1	---	Protein of unknown function (DUF810)	1117	MDSLLQRYRNDRRKLMEFLMSSGLVKELRSPSGSPTSLSPADLDALSADYVLDCVKSGGVVDVSKGREKYNFDSSYPVTIHSESGDSYFLVSSPDLAGSPPHRMPPPPVNIEKSSNNGADMSRHMDSSNTPSARDNYVFKEETPDIKPVKPIKIIPLGLPPLRTGLSDDDLREAAYELMIASMLLSSFLTNSVEAYPTHRRKIEKSSRLMLSLKRKDKPHLQPQISNTHSEISSKMDTCIRRNLVQLATLRTGEQIDLPQLALGLLVGIFKSDFPNEKLYMKWKTRQANLLEEVLCFSPSLEKNERATMRKCLATIRDSKEWDVVVSASLRIEVLSSIRQVASKLSSLPGRCGIEEETYYWTAIYHLNIRLYEKLLFGVFDTLDEGQVIEDASSMLFHMKSIWSTLGITENLHSAIYGWVLFQQFVCTGEPSLLGSTIQELQKVTSAESGNPKEDLYLSHLVCSRQTIGTDIHLGLVKAILTSVSAWCDDKLQDYHLHFGKKPRDFGMLVRLASTVGLPPADCTRTELIKLDTLSDDVSDKIQSYVQNSIKGACARAAHFAYVKSHGERTHALALLANELTVIAKVEINEFVPVFSKWLPECMMISAMLLHRFYGERLTPFLEGVSSLSGDVRKVVPAAYMLQEELTQLYNCHSKSKLRKPYFHKLKNYEIEKAVKPVMLDWLISQHDHILQWTRRAFEIEEWEPLSVQQRHAASIVEIFRIIEETVSQLFGLHLPVDITHLQALLSLIYHSLDTYLQRVFDQLVDKKFLYPSAPPLTRFTENVMPVMKRKSLEFSEPDNKIVKKLDELTIPKLCIILNTLCYIQKQISATEVGIRKSLTLVEASLNKRSEIETDEAEVENSLTHSEAVDELFATTYDSLRDTNANCITKTRDLIVLWQKYAFLFYWLILMDEKCNAQVLDTVCSLSYEDSRDMVVLSICRSALEAYVRVLLDGGPTRAFSDSDITLMEEDLSILKEFFIADGEGLPRSLVEQEAKQAKEILDLYSLESDMLIQMLMTASELINMGVSSEQRRLEDAQTLVRVLCHKKDRNASKFLKRQYELPMSTEYEDVTLNLPALSEIVRSTSTHWSTASQNSFSSIKKKIQEATSEIRNNSGW	40.74	756	7e-157	486		1	1.6e-136	456.3	PF05664.6	DUF810		---	---	---	---		1	GO:0005634	1	GO:0003674	4	GO:0006486, GO:0006888, GO:0008150, GO:0043090
	138	Peam|DryGeneModel_138 maker-Scf00171-augustus-gene-2.8-mRNA-1	1756	GCCTTCCTTCCTCTTTTCGCTAGAACGGTGGTGGGTCTCTCTCTCTCTCTCTCTATCTTTTCTTCCCCCTCCCGTTTAATAACCAGAAGCTTCTAGAAACCATACAAAATCACCTCTTCAACACTCTCTCTCTCTCTCTTCGTTCTATCCCTTCTGTCAGATCTAGGGTTTCCAATTCGATCATCGATCTTCACGACCAGTGCTTGGTTTTTCCGGCGAAGGAGAGGTGGATTGATCGGCGGCCATGGCTCCGCCGGTGGAGCAGAACGGCGAATCGACGGCTGCGGACGCTCACAGATCTCTTCCCACTCCCTTCCTCACGAAGACGTACCAGCTCGTCGATGATCCGGCGATCGACGACGTGATTTCCTGGAACGACGACGGAACGACCTTCGTCGTCTGGCGTCCGGCCGAGTTCGCCAGAGATCTACTCCCGAAGTACTTCAAGCACAACAATTTCTCCAGCTTCGTGCGGCAGCTCAACACCTACGGATTTCGGAAGATCGTGCCGGATCGGTGGGAATTCGCTAACGAATGCTTCAGGCGAGGCGAGAAGCGGCTTCTGTGTGACATACACCGACGGAAAATATCTCCGACGGCTCCGGCGGTTTCTCCGGCGTCCATGTTGGTTGCGATGGCCGGATCGCCGACGAACTCCGGCGAGGAGCAGGTGATCTCGTCGAACTCGTCGCCAGCGGCGAGCGTCCCGCCGGCGCCGTGCAGCGTGGCGGAGCTGATGGACGAGAACGAGCGGCTGAGGAAGGAGAACTCTCAGCTGTCCAAGGAATTGTCGCAGATGAAGAGCCTCTGCAACAACATCCTCTCTCTCATGTCCAAGTACGCGAGAAGCCAGTCGGAAGGCGGTTTTCCGGCTGAGAAAGCGCTCGAGCTAATGCCGATGAAGCGGCTTCCCGACGAGGCAGAGCCGTCCGTCGCCGGACTTAACCGCGCGAAGGCGGAGGAGGTGGCGGAGGCGGTGGAGCAGGCGAGGACGAGGCTGTTTGGGGTTCCGATCGGGATGAAGCGCGGGAGAGATGAGGAAGAGGAGCAACAGCAGGAACAGGGCGGGGCTGAGATCAAATCTGAGCCGTTGGATGATTCGTGCCCGGATCATCTCGACTGTGGATGGTTGCAATACTCTTGTGGAACCAACCAGAGGGTCTGCAATTGAGATGGAAAGCCTGCACGTGCGGAACTAGAGTCACGTGATGGGGAGGCCTACACGTGTGAAACCGGAGAGGCACGTGATCTACCCCCTCCCCTACTCTCTCATGTAGTCATGTGTATTTGACGACGGTAAAAGCGATGGAAAGATGTCGTTTTTGCTTTTGATTATTGTTCTCTTTTGATTTTCTGGTACTTTCTGGTAACGCGGAAAAGTAGGCGAGAATATCTTATATGATAACATATTTCTTTAACGCTACTATCGGTATTGGATAATTTAAACATAACCACTTGTATCTTTTTGAGAATTTCAAAGAGCTACCCAAGTTTGTAGAATTACAGATAACTACACCTTCCCGTTTCTTCTAGAAAGGACGTCTTTTCAGTTATTGTGAAACTGTTGATCAAGCAAACGTAGCTGTCAATCAATGGCTGACGTAATAAAACGTCATTTACATCTTGACCTGATCATATTAAATTTGTAGGAACAGCATTGAAGGACCGATGGTTAAATGGAAGGAAGTTTAGTTAGAATATTTGCAATCCCTTCTTTTAATAATAGTAAAATGTGACAGATTTCAACATCGGTTCA	308	MAPPVEQNGESTAADAHRSLPTPFLTKTYQLVDDPAIDDVISWNDDGTTFVVWRPAEFARDLLPKYFKHNNFSSFVRQLNTYGFRKIVPDRWEFANECFRRGEKRLLCDIHRRKISPTAPAVSPASMLVAMAGSPTNSGEEQVISSNSSPAASVPPAPCSVAELMDENERLRKENSQLSKELSQMKSLCNNILSLMSKYARSQSEGGFPAEKALELMPMKRLPDEAEPSVAGLNRAKAEEVAEAVEQARTRLFGVPIGMKRGRDEEEEQQQEQGGAEIKSEPLDDSCPDHLDCGWLQYSCGTNQRVCN	98.048	Complete		XP_006857851.1	PREDICTED: heat stress transcription factor B-2b [Amborella trichopoda]	326	MAPPAGEHSTMVGTSEAQRSLPTPFLTKTYQLVDDPTVDDVISWNEDGSTFIVWRPAEFARDLLPKYFKHNNFSSFVRQLNTYGFRKIVPDRWEFANDCFRRGEKRLLCEIHRRKNPSPATTVPIQGNHPMSPTNSGDEQVLSSNSSPAPREIITAANCTAAELIDENERLRKANTQLNQELTQMKTLCNKIFVLMAGYAGNQQENGIAAGKLLDFWSEKGLPGDADMAVANVAVDGADMVVEEVKVEDSSPRLFGVPIGVKRAREETDGGDEGEEGIGTRGPVPGGGTQGPMPDAVKEEPLDPGAECQDTPWLKFSCRPNQRVCN	56.67	330	3e-108	317		XP_002446950.1	hypothetical protein SORBIDRAFT_06g025710 [Sorghum bicolor]	306	MASPAAGTPPFLTKTYAMVEDPTTDETISWNDTGTAFVVWRPAEFARDLLPKHFKHSNFSSFVRQLNTYGFKKVVADRWEFANDGFRRGEKHLLGGIQRRKGTGAVAAVPTPGIPTGIPISSPPTSSGGEPAVSSSPPRGSTAGVSGAVAELEEENARLRRENARLARELARARRLCDGVRHLVARYDQGRGGDEDLADGDEGHGGGGERPSGPGVKPMLFGVPIGAKRLRGADGDGDDVDDGEDGAAEENGEGNDEEQDEDEERHAARERGVKAARRNETSDLDVLTLSVRAAAAARTGGGSRDR	48.56	243	4e-65	206		XP_010661169.1	PREDICTED: heat stress transcription factor B-2b [Vitis vinifera]	305	MAPLPVEQTGESLAGESQRSLPTPFLTKTYQLVDDPAVDDLISWNEDGSTFIVWRPAEFARDLLPKYFKHNNFSSFVRQLNTYGFRKVVPDRWEFANDYFRKGEKALLRDIQRRKISPMAAAAATTVTVAAVLPVVARAVSPTNSGDEQVLSSNSSPATVPVTVHRTSSCSSTPEILEENERLRRENSQLTQELTQLRGLCNNILALMTNYAAGQIDAGGIPEGRPLDLLTERQLPVEAGQSGVKAEGDLSPRLFGVSIGVKRVRRDEEEESEKEAQTQQQEVKSEPLDGSSDHHQDPPWLELRS	58.15	313	1e-105	310		XP_004234371.1	PREDICTED: heat stress transcription factor B-2a [Solanum lycopersicum]	338	MTPQPIDRNKGETTAGETPRSVPTPFLTKTYQLIEDQSIDDVISWNEDGSTFIVWNPTEFARDLLPKYFKHNNFSSFVRQLNTYGFRKVVPDRWEFANDSFRRGERSQLVDIQRRKVATPIATPSAAATAVAIVASPPQPPPPPPSPSPPPPPPAQPPVAVSTSDSCEEQVLSSNSSAGSTAELLGENERLRLENLQLSKELNQMKKLCGNIYGMMSTYAHPSSSGNQSAESSSPSLKPLDLLGTERSVGESQVKAVEDRESHEVPEEAQARLFGFSIGMKRVREGEQAMMEHCHDLRLRQPGTTDVKVEPSDQESNGESEERSWLLHCGGRNQRTCN	46.84	348	2e-87	265		AT5G62020.1	AT-HSFB2A, HSFB2A	heat shock transcription factor B2A	299	MNSPPVDAMITGESSSQRSIPTPFLTKTFNLVEDSSIDDVISWNEDGSSFIVWNPTDFAKDLLPKHFKHNNFSSFVRQLNTYGFKKVVPDRWEFSNDFFKRGEKRLLREIQRRKITTTHQTVVAPSSEQRNQTMVVSPSNSGEDNNNNQVMSSSPSSWYCHQTKTTGNGGLSVELLEENEKLRSQNIQLNRELTQMKSICDNIYSLMSNYVGSQPTDRSYSPGGSSSQPMEFLPAKRFSEMEIEEEEEASPRLFGVPIGLKRTRSEGVQVKTTAVVGENSDEETPWLRHYNRTNQRVCN	47.24	326	1e-86	261		1	1.4e-33	115.1	PF00447.12	HSF_DNA-bind		K09419	---	---	---		1	GO:0005634	3	GO:0003677, GO:0003700, GO:0043565	---	NA
	139	Peam|DryGeneModel_139 augustus_masked-Scf00171-processed-gene-2.4-mRNA-1	1353	ATGTTGTTATCCACCACACGAACACTCAGCTCCTACAAAAACATCATATTCCAAGCCCTCCTCTCCCTCTCCCTCTCTCTCCTCCTCCTCCCCATTCTCAATCTCCCCACTCTCTTCCTCTCCAACCTCCACACCTACATCCACCCCGAAAACCTCTCCTCCGATCCTAACCATCCATCCGTCCGCGCCTCCATCCGACGGCCAGATTCCCACGACCACCCCGACCCCAAGCGACGCCCCAGATCCAAAGACAAGTTCGAGTTCGACGAATCCAACGCTCAGATCTTCCGCCTCCGCCTCGCCGACGGCCACCTCCAATCCCGCCTCTACTTCCCCCAATTCCGCTCTCTTTTCGCTGCCTTCGCCGTCTCCGCCTCCGGCCTCCTCCTCCAGTCCTTCCTTTCCAGCGGATCCGATCCCGATTCTGGAATCTTCCTCAACGGGTCTGCGATCCCGATCTTCTTAGGAATTTACGCGATCGGGAACGGATTCGTGTCTCTCGCTAGGGTTTCGTTCGATCGGTCCTCATCGAAGCGGTCGGAGAAGCAGATCAGCGTCCTGTTTGGTTTTCTAGGGTTTTTGTCTGCCGTTTCTATCATTTCCGTCTTCAGCTCATCGATATTCGATTTCGATTTCGGATCTGTGGATGGAATCGCTAAATTATCCATCGCTGTTTTTGCGGGCTGCATTGCGGGATTTCTCTACATGCCTGCGATGAAGATCGCTCGATCGTTCTGGCTCGGGACCGATCAGCTTCGTTGGAATCTCTCCGTGGTTTCTTGCGGATCCCTGGGTCGACTGCTTCTTTACTCTAATTTCCTGATGATTTCGTTTGCTTCGATGCTTTGGATCAATCCAATGGCGGAGGTCCTCATTAAGAACAAATCAGATCGAGGAATGCGATTCTCTGGCAATGTGGGGATGGATCGATCGGATTTCGAGAGGTTTAGGGTTTTGTGTCTGATGGTTTCGGGGGTTTTGCAGATTTTGAGCCTGCGTCCAAACTTGCAGATGTATTTGAATGAGGCTGTGTTGTCTTGGTACCAGAGGCTTCATGCGAGTAAGGTTCCGGACTTGGATTTCAGTAGGGCGAAGATCTTCTTACACAATCACTATGTTTGCTTGGTGGTCTTGCAGTTCTTCGTGCCTCCTGCATTGGTGCTGGTTTTCCTCGGCTTGTCGCAGATCCAAGCCAGGGCAGTTGTGACTTGTGAGTTGCGACCTATGATAACCGGATACATCAAAATAGGGAGTGTACTTCATTTATCTGTGAATTTGGATTTTAGTTTTGGGAGACTTTACCAGAAGTTGGATGATCAGCATTCTCCTGATGAGCATTCTATAAGCCCATGA	450	MLLSTTRTLSSYKNIIFQALLSLSLSLLLLPILNLPTLFLSNLHTYIHPENLSSDPNHPSVRASIRRPDSHDHPDPKRRPRSKDKFEFDESNAQIFRLRLADGHLQSRLYFPQFRSLFAAFAVSASGLLLQSFLSSGSDPDSGIFLNGSAIPIFLGIYAIGNGFVSLARVSFDRSSSKRSEKQISVLFGFLGFLSAVSIISVFSSSIFDFDFGSVDGIAKLSIAVFAGCIAGFLYMPAMKIARSFWLGTDQLRWNLSVVSCGSLGRLLLYSNFLMISFASMLWINPMAEVLIKNKSDRGMRFSGNVGMDRSDFERFRVLCLMVSGVLQILSLRPNLQMYLNEAVLSWYQRLHASKVPDLDFSRAKIFLHNHYVCLVVLQFFVPPALVLVFLGLSQIQARAVVTCELRPMITGYIKIGSVLHLSVNLDFSFGRLYQKLDDQHSPDEHSISP	99.282	Complete		XP_011628341.1	PREDICTED: uncharacterized protein LOC18447697 isoform X3 [Amborella trichopoda]	550	MLAVFPYWSLVVYAAVSVATSFLVNVSRLPVRVLEGIHTYIHPDNVGGGGQGNVRAAIRSPGTEKGNSNLDGYKNLSSSNNAEPNLDQRSSQNTRKKKDRGKENFEFDENNAQIFRLRLVDGHLQTRVYFTEYQESVLYSFLGLSSLLVHRFLPLSDDSKGDKLAPFFLNGSIVPILLGLFALFKLSLLLLKLSSERSASKRSEKQLSILSGILGFILALLIIWVLSPRFVDFNFWSLGDEEIFKNERVSGSWGMGFAKFLLALYAGCICGSLFPPSLKYTRSFWMGTDQLHWNLSVVACRKLPRVLLYISFLMTIFTSVLWINPMADVLVKNNNNSGSPEKIGISHLDSREFGFDERCSDKENGRMDGCLNFGKPEDVERESEGSYGSNAGDGDGDNDKIHGFPTNEVWDSDKEIGEMATTVNFAKTGKVERESHGEGNSGVHVTMRRESFLQNLGMPPSSYGRFRVICLLASAILQLLLLRTNVQMFLDEGVLSWYQRLHSSKVPDLDFSRAKIFLHNHYICYVVLQLSIPPMLVLLSLGLSEIKGFG	40.59	303	3e-55	192		XP_002436397.1	hypothetical protein SORBIDRAFT_10g001790 [Sorghum bicolor]	384	MAVSLPFPVPIPPALLHAAAALALAVAAHFLHLPSLFLYALHTYIHPDAVPSNTPRAVLRPPGSNAGPTQGSSKRGAAKDKDPFDATSAQLYRLRLSHATLATRPHFAAYHLALLLPLALLPPALLLPAATAASPLAPLVPAAYLFVALLRHVVVPSPRPALLAAALGALLVTTLLSSSPFAGALASLAALPAARFARAFWLGTDQPRTALAVLSSSAPARLILHLAVLVSSVATILRCCGFVHSAEQEATLLAAAAGLQLLAARPAVQMYLNEAVFCWYQRLHASRAPDTEYGRAKVFLHNHHLCAVATQLVAPPLLVLSLLALWRVQGKDFFEGVEGLYWLVGWSVAMKEAALLAARWVVAVWSAATVITLVCYKRGWLFVL	41.13	141	9e-22	96.3		XP_002273881.1	PREDICTED: transmembrane protein 161B [Vitis vinifera]	446	MATSYKNLILYTSLCLTLTLILKLLKIPIFFLHGLFTYIHPDAVDNSKGIKAAIRRPDSDSSSFELKKRGKSKEKYEFDENNAQIFRLKLDEGHLETRIYFKEYCDAFRLSLVGVLCLLLKIFLSVSKDSGVLGNEVLVPVLLGVVGVGKVFVILAKVSFEKSASKRSEKQLSVGMGFLGFLLGFIICCELAPSVFDVKFGSIDGFGRISVALLMGCFSGFLFMPATKCARAFWIGTDQLRWNLSIISCGWIARVILYVNYLLIVFTALLWIKPMTAVLVNVNNSDTKEAIGNADKLVENLGISQSDFEKLRVWCLLLSGILQVVALRPNLQMYLNEAVLSWYQRLHSSKVPDLDFSRAKVFLHNHYFCLVVLQFFAPPALVLLFLGLSQVESNLFENFQFISSLLPCSASFKEVALLLAWWVVFVWAIFTSASLLLYRRGILYVS	55.62	365	3e-121	361		XP_004234372.1	PREDICTED: uncharacterized protein LOC101244458 [Solanum lycopersicum]	458	MPNSSSLLLILSGNLFLQAALALSLTFLLHFIKIPALLLSGLFTYVHPDDVAPNNASSNGVRAAIRRPGTNDSDLKPRKKSKERFEFDENKAQIFRLKLSDGHLHTRIYFEDFRSVFNSILVYLSCLLLHRFLPKSEESGVWKSGSFVPILFGFLGVGRIFILIFRVSFERSASKLSERHLSILLGFLGFIVSLGIVHGAVPKWVFDVHFEALHGFEKLFFAIFMGCVSCFLYMPAVRIAHAFWLGTDQLRCNLPIVSCGWFARLLLHANYLVMVLTSMLWVKPFTDLLLIDQNKGAHQNSRIENATKLVGNVGMKKSEFDSFRLWCLVVSGLLQIVSLRSNVQMYLNEAVLCWYQRLHASKVPDLAYSRAKVFLHNHFVCLVVLQFFLPASMVLIFLGLSQLGGDLLTNYEGVCSVLPCSLLDKEVALFMAWWVLFVWTIYSSVTLALFRQGILCVS	50.76	396	6e-121	360		AT5G52180.1	---	LOCATED IN: endomembrane system; EXPRESSED IN: 22 plant structures; EXPRESSED DURING: 13 growth stages; CONTAINS InterPro DOMAIN/s: Transmembrane protein 161AB, predicted (InterPro:IPR019395); Has 82 Blast hits to 82 proteins in 35 species: Archae - 0; Bacteria - 0; Metazoa - 47; Fungi - 0; Plants - 33; Viruses - 0; Other Eukaryotes - 2 (source: NCBI BLink).	458	MLELLGSYRNLTLQILLSLFLTLVLSFVKISIIFLHGLCTYIQPENLNQNNTGNGLRPAIRRPSSTDDPKSNVEVRRRNRSKDKSEFDESNAQIFRIKLDEDHLRSRMYFTEYNSLFVISFLAVSCFLLDKYFGIIEDNSHGVLSNGLMFPIVLGFIALCKVFVALGKISIERSASKESEKRLSLIFGVLGFVFGIIISAGVFPKGFDFQLGSVDAFCCIVISFSMACIGGFLYMPAGRSARSFWVGTDQIRSNLSIISCGWFGRMILYANYIVSVFTSLLWIHPLAEVLVKRSGDPGTSGSSQSQSGLVGNVGMLSDDFAKFRVLCLLLSGLLQAMAVRPNLQMFLNEAVLSWYQRLHGSKTPDLDFSRAKMFLHNHYLCLVALQFLAPSVLVILFLGLSQIDLSSFAVSQLVCGSLPCSDFIKQVGLLMSWWVLFVWSGFTSASLVFYRRGVLYVS	51.72	377	8e-115	344		1	3.1e-16	58.9	PF10268.4	Tmemb_161AB		---	---	---	---		1	GO:0005576	---	NA	---	NA
	140	Peam|DryGeneModel_140 maker-Scf00171-augustus-gene-3.3-mRNA-1	783	ATCTAAAGTCCAGACCACTCCGTTCGAGATTCTCTCTTTTTTTCTCTCTCGCATCTCTTTTTGAGAGGTTTTCCTTGGGATTTTGGCTTGTTGTTTGGATGGAATTCCCGGAAATGGGGTGTTTGGATGGGTCTTGGACGAACGAGAAGCACATATCATTTCTTAACTGGATGGAAGCATCCTTCGTTAAGAGGATGTTAAAGAATGATGACTTTGTGGATGGTGATGCACGGCTCGACCGATATCTTCCCGACAGCGCAGAGTCGACTCTGGATTTTGATTGTGGGAGAAGTAGAAGGAGAGTGCATGGAAAGAGAGGCAGTGAAGAAAGGAGGAGGAGGAGGGATGTTGTGAGGGAAACGTGTTCTCTACCGGACCATGACCAGGTGGTCCCGCAGATGGAGAACATGAAATGCAAAAGGACAGAAAGGGAAGCAAGAGAGGAACTGCAAATCGCTGTCAACACTCGTTAGTGAACAGGGGCTCCGTGACTTTCTTCATGCATTTTGTCGTCTTTTGTGGAGGAACCAGCTTCCATAGTAGATTGATATGATGATGAGAGTTTGGGCAGTGTTGTTTCTCCGAGAGATATTTTTCTCTTTGATGAGTGATTTCTCTGTTTTGTAAATATAAGAGACTTTTTTTTTTTTTTGTTTTCTTCATGATAAGAAATTTAAATATTGGCGTTTGGATTCTCTTGAAATAGATTACTTGTTGGGCAAGTGTGGTCTCCTTGAAATGGAGTTGATTCAATTTATAGATCTGTTTGAAATAGTGTTGTTT	124	MEFPEMGCLDGSWTNEKHISFLNWMEASFVKRMLKNDDFVDGDARLDRYLPDSAESTLDFDCGRSRRRVHGKRGSEERRRRRDVVRETCSLPDHDQVVPQMENMKCKRTEREAREELQIAVNTR	105.273	Complete		XP_011628342.1	PREDICTED: uncharacterized protein LOC105421707 [Amborella trichopoda]	113	MEGYDHRNWTDEKHMSYLSSMEASFVRRMFHSNEQGIVQQSTRLDRYMPDSADSTLDSGTRAGKGFMVPDSEETNTIHPCKVSRKKKGFLPKTICTDQVVPIFGNGKGKEEGC	58	50	5e-14	62.8		---	---	---	---	---	---	---	---		XP_002278502.1	PREDICTED: uncharacterized protein LOC100241934 [Vitis vinifera]	112	MDSNRSINPSGYWTNEKHVQFLNSMEASFVRAMFESNGHPLPRLDRYLPDTSDSTLDLKTHPTRRFSTPVGSRARSYRGADKKAGRPLSSQPYNSSQDQVVPQLESRAGDKA	43	100	2e-16	70.1		XP_004234373.1	PREDICTED: uncharacterized protein LOC101244747 [Solanum lycopersicum]	130	MDPKKKDFEGKYESSSNSLYWTNERHVHFLNSIEASFVQTLLENNSNAAPILPLDRHLPDSTDSTLDTPKERRRRFSTSDINMSSGSRIDVEKKTRRMSSIISSQDQVVPQYKHGRGDKDADGHPSVPLN	35.96	114	2e-13	62.4		---	---	---	---	---	---	---	---	---		---	---	---	---	---		---	---	---	---		---	---	---	---	---	---
	141	Peam|DryGeneModel_141 maker-Scf00171-augustus-gene-3.4-mRNA-1	763	TATTTTTCTTGTGAAAGTCCTATTGTATGTGATGTTTTGTGATGCATGTTGTTGTATATTTTGGTGTAAATGCTTCCAACTTTTCTACGCTTGCAGCCCTTATATGATTGAAGTTTGAACCATGAGCATTGTGGAATTTTCTGCAGCCAGCCTCCACTCCTTAGTTCTATGATATTGGAGGTATACAAGAAGACTGGTGATTTGACACTTGTGAAAAAAGCACTCCCTTTGCTTGTTAAAGAACATCGTTATTGGAACTCAGGGATCCATAGAGTAACCATACGGGATTCTACAGGACACAATCGTGTTGTCAGTCGATATTATGGAATGTGGAACAAACCCAGGCCAGAAAGTGCGACTATTGATGAGGAATCTGCTTCCAAGCTTCCAGTTGGTTCCATAAAGGAGACATTTTATCGCCAACTGGCTACAACCGCTGAATCTGGATGGGATTTCAGTACACGGTGGATGAGAAATCATACAGACTTTACAACACTAGCTACAACATCAGTTATACCTGTAGATCTGAATGCATACATACTTAAGGTATTGTAGAGAAATTGAAAGACTAATTGCAGTTTCCTTATTGCTTACCATTAATTCCACTGCTGCAACAATTGTTACATTTACTTGGGACTTCAGCGGCTGCTAATTATTTCATTTATTTTTTATCTTATGTTTTGACCAGCAAAATTTTAATTATTGTATTCATCTTCCTAAACCATATTCCATCATATTGATTATTCAATTAATAAAAGAAAAA	128	MILEVYKKTGDLTLVKKALPLLVKEHRYWNSGIHRVTIRDSTGHNRVVSRYYGMWNKPRPESATIDEESASKLPVGSIKETFYRQLATTAESGWDFSTRWMRNHTDFTTLATTSVIPVDLNAYILKVL	21.564	Partial		XP_006857861.1	PREDICTED: probable trehalase [Amborella trichopoda]	587	MAINVSLLSFLFLLSSNLLCSLTSATSSHKCNPSMDATLSAPTPLINFLQPLQRAALDSFGPSGFDPKLYVDLPLRFGLEETERAFQELPRLSNQSVEARVLMEFIENYMEQAGSDLVYVEPSDFVPEPPGFLPNVGNLRVRKWALDVHGLWRNLSRKVSDEVGKKPEKHTLLPVPELGMLPGSRFREVYYWDSYWVIRGLLVSKMFDTAKGLVNNLISLIDTYGFVLNGARSYYTNRSQPPLLSAMIWEIYMRTGDLDFVKKSFPALLKEHKFWNSGFHKVIVQDAHGCNHTLSRYYAMWNNPRPESFTIDEASASKLPDTFAKQQFYREVASAAESGWDFSSRWMSDPTDLTTLRTTSILPVDLNTFILKMELHIAFFAKLLGEASISRDFIAASEARRTAIKTIFWNSEMGQWLDYWLGNSRCEDIHKMEAHNQNQNIFASNFIPLWGEVDSGESTEKVMKSLQNSGLLQVAGISTSLLNTTQQWDFPNGWAPLQHMIIEGLARSGSKEARTLARDMAYCWLRTNYVAFNKTGQMHEKYDVEACGEFGGGGEYTPQTGFGWTNGVALALLEEFGWPEDLNISCQ	62.2	127	9e-55	179		XP_002465049.1	hypothetical protein SORBIDRAFT_01g031280 [Sorghum bicolor]	586	MAGPGFLLQLQPHHVLLLLLVLPCLLPCLRATTEMAPTAAAGGSDEGASALLGLLQRVQSEALRVLGPHDFDPKFYVDLPLATDERAADAALAALPRHPAPSRAELDDFLSRHFGDPGTDLVDADPPDFDAEPRGFLPRVHSPEARAWALEVHALWKQLARRVAPDVAARPDRHTLLPLPGGVVVPGSRFREVYYWDSYWVVRGLLVSKMYDTAKAIVLNLVYMLEKYGFVPNGARSYYINRSQPPLLSSMVLEVYRATRDVEFVRTVFPSLLKEHSFWMSDIHNVAIADNHGQDEELASKVNSMAAKEKLYREIASTAESGWDFSSRWMRNSTDMTTLATTYIIPVDLNIFIFKMELDIGALAKLVGDSATSEKFLRASKARHIAIDSILWNSEMEQWLDYWLPADADCQGVHEWKTNSQNRNIFASNFIPLWLNAYHSGLVRFADEAKSKRVMASLKASGLLHAAGIATSLINTGQQWDFPNGWAPLQHLIAEGLSHSGLSEAKKLAEDIATRWVRTNYAAYKSTGAMHEKYNVTACGESGGGGEYKPQTGFGWSNGVVLSFLEEFGWPEDKEIACSGKVLTTG	48.82	127	5e-33	120		XP_010659790.1	PREDICTED: probable trehalase isoform X2 [Vitis vinifera]	590	MEVFLSYNLIFYSLFSCFLFFFVSSMAVTEASSQCSPVKPTTPLVTFLDRLQETAFKTYGNSDFDPKLYVDLSLKFNLSDTEEAFKKLPRSENGSVSVEILEGFMGEYMRGAGEDLVEVVPEDYVPEPTGFLPKVESPEVRAWALEVHSLWKNLSRKVSNGVRDRPDLHTLLPLPNPVVIPGSRFREVYYWDSYWVIRGLLASKMHETAKAIVANLISLIDEYGYVLNGARAYYSNRSQPPLLSSMIYEIYKRTGDKEMVRKSLPALLKEHQFWNSGIHKMTIQDDQACNHTLSRYYAMWDKPRPESSTNDKESASKILDASEKQQFYRELASTAESGWDFSTRWMRNSSDFTTLATTSILPVDLNAFILKMELDIASLAKVIGENTISERFVEASQGRKKAMDSVFWNAKMGQWVDYWLGDNSTSCKEVHKLEASNQNENVFASNFVPLWIELFNSDASVVEKVMESFQSSGLLCSAGIATSLTNSGQQWDFPNGWAPIQHMIVEGLVRSGLKEARLMAEDIAMRWIRTNYAAYKNTSTMLEKYDVEECGKIGGGGEYIPQTGFGWTNGVVLAFLEEFGWTKDQKLDCQ	66.93	127	4e-59	191		XP_004245478.1	PREDICTED: probable trehalase [Solanum lycopersicum]	581	MGKAIIFMIFTMSMNMIKAETCKSVDKGPVIPTTPLVIFLEKVQEVALQTYGHKRVDAKLFVDMSLRKNLSETIEAFNKLPRIVNGSVSKSDLDGFIGSYLSSPDEDLVYVEPVDFVAEPEGFLPKVKNSEVRAWALEVHSLWKNLSRKVADHVLEKPELYTLLPLKNPVIIPGSRFKEVYYWDSYWVIRGLLASKMYETAKGIVTNLVSLIDQFGYVLNGARAYYSNRSQPPVLAAMIVDIFNQTGDLDLVRRSLPALLKENHFWNSGIHKVTIQDAQGSNHSLSRYYAMWNKPRPESSTIDSETASVLPNICEKRELYRELASAAESGWDFSSRWMSNGSDLTTTSTTSILPVDLNAFLLKMELDIAFLANLVGESSTASHFTEAAQNRQKAINCIFWNAEMGQWLDYWLSNSETSEDIYKWEDLHQNKKSFASNFVPLWTENSCSDNNIKTQKVVQSLMSSGLLQPAGIAMTLSNTGQQWDFPNGWPPLQHIIIEGLLKSGLEEARTLAKDIAIRWLRTNYVTYKKTGAMYEKYDVTKCGAYGGGGEYMSQTGFGWSNGVVLALLEEFGWPEDLKNDC	60.63	127	3e-50	167		AT4G24040.1	ATTRE1, TRE1	trehalase 1	626	MKSYKLNNPNLLISTHTHNKLFLSSSPFNLLFSFPSFIYLKQQRSLFFFFFFFLCFSFTTSMLDSDTDTDSGPVVATTKLVTFLQRVQHTALRSYPKKQTPDPKSYIDLSLKRPYSLSTIESAFDDLTSESHDQPVPVETLEKFVKEYFDGAGEDLLHHEPVDFVSDPSGFLSNVENEEVREWAREVHGLWRNLSCRVSDSVRESADRHTLLPLPEPVIIPGSRFREVYYWDSYWVIKGLMTSQMFTTAKGLVTNLMSLVETYGYALNGARAYYTNRSQPPLLSSMVYEIYNVTKDEELVRKAIPLLLKEYEFWNSGKHKVVIRDANGYDHVLSRYYAMWNKPRPESSVFDEESASGFSTMLEKQRFHRDIATAAESGCDFSTRWMRDPPNFTTMATTSVVPVDLNVFLLKMELDIAFMMKVSGDQNGSDRFVKASKAREKAFQTVFWNEKAGQWLDYWLSSSGEESETWKAENQNTNVFASNFAPIWINSINSDENLVKKVVTALKNSGLIAPAGILTSLTNSGQQWDSPNGWAPQQEMIVTGLGRSSVKEAKEMAEDIARRWIKSNYLVYKKSGTIHEKLKVTELGEYGGGGEYMPQTGFGWSNGVILAFLEEYGWPSHLSIEA	59.84	127	2e-50	168		1	5e-30	104.6	PF01204.13	Trehalase		---	---	---	---		1	GO:0005886	3	GO:0003824, GO:0004555, GO:0015927	2	GO:0005991, GO:0005993
	142	Peam|DryGeneModel_142 maker-Scf00171-augustus-gene-3.5-mRNA-1	1800	ATGTCCCATCAAAACCTCTTCTTCTTCTTCTTCCTCTTCCTCTTTTCTCCAACCATCTCTCCCTGCCCAGACTCCGGTCCGGTCGAACCCACCACCCCTCTCGTCTCCTTCCTCCTACGCCTCCAATCCACCGCCCTCCAAACCCTTGGCCCCGCCAACTTCGACCCAAAGCTCTACGTCGATCTCCCCCTCAAGTCCAACCTCTTCTCCACCGAAGCCGCCTTCGACAAGCTCCCTCGGTCGCCCAACGGATCGGTCCCGGTTCGCGATCTGTACCGGTTCGTGAACCGGTATTTGGGCGGGGCCGGGACCGATCTGGTGCCGGCCGATCCGGAGGATTTTGTACCGGAGCCGGAAGGGTTTTTGCCCAAGGTGGAGAATGAGGAGGTTAGGGCTTGGGCTCTGGAGGTGCATTCGCTGTGGAAGAATTTGAGTCGGAGAGTTTCGGATGAGGTGAGAGGGAGGCCTGATTTGCACACTCTGCTTCCTCTGCCTGGGCGGTTTGTGGTTCCTGGGTCGCGGTTTAGAGAGGTTTATTACTGGGATTCTTATTGGATTGTGAGGGGCTTACTAGTGAGCAAAATGTATCAAACTGCCAAGTCAATTACACTAAATCTTCTTTCCCTTGTAAAGAAGTATGGGTATGTGTTGAGCGCTGGTAGGGCTTATTATGCTAATAAGAGCCAACCTCCACTCCTTAGTTCTATGATATTGGAGGTATACAAGAAGACTGGTGATTTGACACTAGTGAAAAAAGCACTCCCTTTGCTTGTTAAAGAACATCGTTATTGGAACTCAGGGATCCATAGAGTAACCATACAGGATGCTACAGGACACAATCATGTTGTCAGTCGATATTATGGAATGTGGAACAAACCCAGGCCAGAAAGTGCGACTATTGATGAGGAATCTGCTTCCAAGCTTCCGGTTGGTTCCATAAAGGAGAAATTTTATCGCCAACTGGCTACAACCGCTGAATCTGGATGGGATTTCAGTACACGGTGGATGAGGAATCATACAGACTTTACAACACTAGCTACAACATCAGTTATTCCTGTAGATCTGAATGCATACATACTTAAGATGGAACTCGACATAGCCTTCTTTGCAAGACTTACTGGGGATGATTCTGTTGCAGAAAGGTTCTCTGCAGTTTCTCAAGCTCGATTTGCAGCAATCAACTCAATCTTTTGGAATGCCAAGATGTCCCAGTGGCTTGATTATTGGCTCATCAATAACAACACATGCAAGGAAACTCATGTCTGGGAAGTGCACAATCAAAATAGAAACATTTTTGCATCAAACTTCATTCCTCTATGGATTGAGTTGTTCAACTCGGACTCCGGTCCGGTCGAACCCACCGCCCCTCTCGTCTCCTTCCTCCTACGCCTCCAATCCACCGCCCTCCAAACGCTTGGCCCCGCCAACTTCGACCCAAAGCTCTACGTCGATCTCCCCCTCAAGTCCAACCTCTCCTCCACCGAAGCCGCCTTCGACAAGCTCCCTCGGTCGCCCAACGGATCGGTCCCGGTTCGCGATCTGTACCGGTTCGTGAACCGGTATTTTGGCGGGGCCGGGACCGATCTGGTGCCGGCCGATCCGGAAGATTTTGTACTGGAGCCGGAAGGGTTTTTGCCCAAGGTGGAGAATGAGGAGGTTAGGGCTTGGGCTCTGGAGGTGCATTCGCTGTGGAAGAATTTGAGTTGGAGAGTTTCGGATGAGGTGAGAGGGAGGCCTGATTTGCACACTCTGCTTCCTCTGCCTGGGCGGTTTGTGGTTCCTGGGTCGCGGTTTAGAGAG	600	MSHQNLFFFFFLFLFSPTISPCPDSGPVEPTTPLVSFLLRLQSTALQTLGPANFDPKLYVDLPLKSNLFSTEAAFDKLPRSPNGSVPVRDLYRFVNRYLGGAGTDLVPADPEDFVPEPEGFLPKVENEEVRAWALEVHSLWKNLSRRVSDEVRGRPDLHTLLPLPGRFVVPGSRFREVYYWDSYWIVRGLLVSKMYQTAKSITLNLLSLVKKYGYVLSAGRAYYANKSQPPLLSSMILEVYKKTGDLTLVKKALPLLVKEHRYWNSGIHRVTIQDATGHNHVVSRYYGMWNKPRPESATIDEESASKLPVGSIKEKFYRQLATTAESGWDFSTRWMRNHTDFTTLATTSVIPVDLNAYILKMELDIAFFARLTGDDSVAERFSAVSQARFAAINSIFWNAKMSQWLDYWLINNNTCKETHVWEVHNQNRNIFASNFIPLWIELFNSDSGPVEPTAPLVSFLLRLQSTALQTLGPANFDPKLYVDLPLKSNLSSTEAAFDKLPRSPNGSVPVRDLYRFVNRYFGGAGTDLVPADPEDFVLEPEGFLPKVENEEVRAWALEVHSLWKNLSWRVSDEVRGRPDLHTLLPLPGRFVVPGSRFRE	101.082	Complete		XP_006857861.1	PREDICTED: probable trehalase [Amborella trichopoda]	587	MAINVSLLSFLFLLSSNLLCSLTSATSSHKCNPSMDATLSAPTPLINFLQPLQRAALDSFGPSGFDPKLYVDLPLRFGLEETERAFQELPRLSNQSVEARVLMEFIENYMEQAGSDLVYVEPSDFVPEPPGFLPNVGNLRVRKWALDVHGLWRNLSRKVSDEVGKKPEKHTLLPVPELGMLPGSRFREVYYWDSYWVIRGLLVSKMFDTAKGLVNNLISLIDTYGFVLNGARSYYTNRSQPPLLSAMIWEIYMRTGDLDFVKKSFPALLKEHKFWNSGFHKVIVQDAHGCNHTLSRYYAMWNNPRPESFTIDEASASKLPDTFAKQQFYREVASAAESGWDFSSRWMSDPTDLTTLRTTSILPVDLNTFILKMELHIAFFAKLLGEASISRDFIAASEARRTAIKTIFWNSEMGQWLDYWLGNSRCEDIHKMEAHNQNQNIFASNFIPLWGEVDSGESTEKVMKSLQNSGLLQVAGISTSLLNTTQQWDFPNGWAPLQHMIIEGLARSGSKEARTLARDMAYCWLRTNYVAFNKTGQMHEKYDVEACGEFGGGGEYTPQTGFGWTNGVALALLEEFGWPEDLNISCQ	60.51	433	0	549		XP_002465049.1	hypothetical protein SORBIDRAFT_01g031280 [Sorghum bicolor]	586	MAGPGFLLQLQPHHVLLLLLVLPCLLPCLRATTEMAPTAAAGGSDEGASALLGLLQRVQSEALRVLGPHDFDPKFYVDLPLATDERAADAALAALPRHPAPSRAELDDFLSRHFGDPGTDLVDADPPDFDAEPRGFLPRVHSPEARAWALEVHALWKQLARRVAPDVAARPDRHTLLPLPGGVVVPGSRFREVYYWDSYWVVRGLLVSKMYDTAKAIVLNLVYMLEKYGFVPNGARSYYINRSQPPLLSSMVLEVYRATRDVEFVRTVFPSLLKEHSFWMSDIHNVAIADNHGQDEELASKVNSMAAKEKLYREIASTAESGWDFSSRWMRNSTDMTTLATTYIIPVDLNIFIFKMELDIGALAKLVGDSATSEKFLRASKARHIAIDSILWNSEMEQWLDYWLPADADCQGVHEWKTNSQNRNIFASNFIPLWLNAYHSGLVRFADEAKSKRVMASLKASGLLHAAGIATSLINTGQQWDFPNGWAPLQHLIAEGLSHSGLSEAKKLAEDIATRWVRTNYAAYKSTGAMHEKYNVTACGESGGGGEYKPQTGFGWSNGVVLSFLEEFGWPEDKEIACSGKVLTTG	56.26	423	1e-161	474		XP_010659790.1	PREDICTED: probable trehalase isoform X2 [Vitis vinifera]	590	MEVFLSYNLIFYSLFSCFLFFFVSSMAVTEASSQCSPVKPTTPLVTFLDRLQETAFKTYGNSDFDPKLYVDLSLKFNLSDTEEAFKKLPRSENGSVSVEILEGFMGEYMRGAGEDLVEVVPEDYVPEPTGFLPKVESPEVRAWALEVHSLWKNLSRKVSNGVRDRPDLHTLLPLPNPVVIPGSRFREVYYWDSYWVIRGLLASKMHETAKAIVANLISLIDEYGYVLNGARAYYSNRSQPPLLSSMIYEIYKRTGDKEMVRKSLPALLKEHQFWNSGIHKMTIQDDQACNHTLSRYYAMWDKPRPESSTNDKESASKILDASEKQQFYRELASTAESGWDFSTRWMRNSSDFTTLATTSILPVDLNAFILKMELDIASLAKVIGENTISERFVEASQGRKKAMDSVFWNAKMGQWVDYWLGDNSTSCKEVHKLEASNQNENVFASNFVPLWIELFNSDASVVEKVMESFQSSGLLCSAGIATSLTNSGQQWDFPNGWAPIQHMIVEGLVRSGLKEARLMAEDIAMRWIRTNYAAYKNTSTMLEKYDVEECGKIGGGGEYIPQTGFGWTNGVVLAFLEEFGWTKDQKLDCQ	68.38	427	0	623		XP_004245478.1	PREDICTED: probable trehalase [Solanum lycopersicum]	581	MGKAIIFMIFTMSMNMIKAETCKSVDKGPVIPTTPLVIFLEKVQEVALQTYGHKRVDAKLFVDMSLRKNLSETIEAFNKLPRIVNGSVSKSDLDGFIGSYLSSPDEDLVYVEPVDFVAEPEGFLPKVKNSEVRAWALEVHSLWKNLSRKVADHVLEKPELYTLLPLKNPVIIPGSRFKEVYYWDSYWVIRGLLASKMYETAKGIVTNLVSLIDQFGYVLNGARAYYSNRSQPPVLAAMIVDIFNQTGDLDLVRRSLPALLKENHFWNSGIHKVTIQDAQGSNHSLSRYYAMWNKPRPESSTIDSETASVLPNICEKRELYRELASAAESGWDFSSRWMSNGSDLTTTSTTSILPVDLNAFLLKMELDIAFLANLVGESSTASHFTEAAQNRQKAINCIFWNAEMGQWLDYWLSNSETSEDIYKWEDLHQNKKSFASNFVPLWTENSCSDNNIKTQKVVQSLMSSGLLQPAGIAMTLSNTGQQWDFPNGWPPLQHIIIEGLLKSGLEEARTLAKDIAIRWLRTNYVTYKKTGAMYEKYDVTKCGAYGGGGEYMSQTGFGWSNGVVLALLEEFGWPEDLKNDC	59.29	452	0	543		AT4G24040.1	ATTRE1, TRE1	trehalase 1	626	MKSYKLNNPNLLISTHTHNKLFLSSSPFNLLFSFPSFIYLKQQRSLFFFFFFFLCFSFTTSMLDSDTDTDSGPVVATTKLVTFLQRVQHTALRSYPKKQTPDPKSYIDLSLKRPYSLSTIESAFDDLTSESHDQPVPVETLEKFVKEYFDGAGEDLLHHEPVDFVSDPSGFLSNVENEEVREWAREVHGLWRNLSCRVSDSVRESADRHTLLPLPEPVIIPGSRFREVYYWDSYWVIKGLMTSQMFTTAKGLVTNLMSLVETYGYALNGARAYYTNRSQPPLLSSMVYEIYNVTKDEELVRKAIPLLLKEYEFWNSGKHKVVIRDANGYDHVLSRYYAMWNKPRPESSVFDEESASGFSTMLEKQRFHRDIATAAESGCDFSTRWMRDPPNFTTMATTSVVPVDLNVFLLKMELDIAFMMKVSGDQNGSDRFVKASKAREKAFQTVFWNEKAGQWLDYWLSSSGEESETWKAENQNTNVFASNFAPIWINSINSDENLVKKVVTALKNSGLIAPAGILTSLTNSGQQWDSPNGWAPQQEMIVTGLGRSSVKEAKEMAEDIARRWIKSNYLVYKKSGTIHEKLKVTELGEYGGGGEYMPQTGFGWSNGVILAFLEEYGWPSHLSIEA	52.32	495	2e-174	508		1	1.8e-136	455.8	PF01204.13	Trehalase		---	---	---	---		1	GO:0005886	3	GO:0003824, GO:0004555, GO:0015927	2	GO:0005991, GO:0005993
	143	Peam|DryGeneModel_143 maker-Scf00171-augustus-gene-4.7-mRNA-1	2188	TAAGCTTCCTCCTCCTTAAAAATCCCATTACACCTTTCCCCATTATCATCAAATCAAAACACAAACTGCAATCAATCACAAAAGAGAAAACAAAACCACCGAATGAGCGGCAGAATAGTGGTCTTTCCCTTTCATGGCCAGGGCCACCTCTTCCCCTGCACCGAGCTCTGCTTCCGACTAGCCGCCCGAAATCTCAATATCACCCTCCTCCTCCCCTCTCCCGCCTTCTCCTCCTCCGCGCTCCACCGCCATCCCCACATTCAGATCTCTTTCCTCCAAGAAGAAGAAGATGAGGAAGAAAAGAAACAACAAGGACCTCCTCCTCCCCCTTTCCCTCCAAATCCTAGACTCACCACCGAGCCCCTCCTCCGATTCCTCCACCGCCAGCAGGAACCGATCTGCGCCGCCATCGTCGACGTCATGATGAGCTGGTCCATTGAAACCTTCTCTGAATTCAAGATCCCCACTTTCAGCTTCTTCACCTCCGGCGCCTGCTCCGCTGCCATGGAACTCGGCCTCTGGAAGCTCCACCCGCTCAATCCCACCCTCCCCGGCCAACCCCAGATCATCAAAATCCCCGGCCTTCCGGAAGGCGTTAGCCTCACGCTCGCCGATCTCCTCCACCAACCTCCCACTCCGCCTCCACATTCAAGCCACCAACCCCGTCCCCCGCCTCCACATTCAAGCCACCAACCTCGTCCGCCGCCTCCACATACAAGCCACCCGCCCGGTCTGCCTCCACCCCAGAGAGGGTTTCCACCCGGTCCGCCGCCTCCGTCAGCTCCGGGACCAGGGAGGCCACCGCCGTGGCTGGCAGAAACGGAGGGCGCGGTGGCGCTGATGATGAACACGTGTGATGATCTGGAGCGTCCGTTTTTAGAGTATTTGGGGAAGGAAATGGGGAGACCGGTGTGGGGTGTGGGCCCGCTCTTGCCAGCTAAGTATTGGGGGGCTGCTGAGTGGGCCGTGCATGACAGGGAGATCCGGTCCGGTCCAAAGAGAGAGAGTAATGTGAGTGAGGAAGAGGTTAGCCACTGGTTGGATCGGCAGCAGCGTGGTTCGGTCATCTATGCGGCATTTGGGACTGAGGTGGGTCCGTCTAAGGGTGAGCTGGAAGGACTAGCAGTGGCGTTGGAGAAGTCTAACAGGCCCTTCATCTGGGCTATTCAGGATAGAGAGGAGGAAAGTGAATTCTTTCCTACATCAGATGAAGAAGAAAGAAACGGGAAGGGGCTGTTCATCAGGGGATGGGCACCACAGCTTATGATCTTGAGCCATCCATCGACTGGCGGCTTTGTGACCCACTGCGGCTGGAACTCAATAACGGAAGCCCTGGGTCGTGGCGTGCCACTGCTTGCCTGGCCCATACGCGGCGATCAGCATTACAATGCAAAGCTAGTATCTGGGCATTTGAAGGTGGGGTTGATGGTCCGATCCACGGGTGATGGGGCCACGACGGTCACGAGCGACGATATCATCCGTGGGATCGAGAGGCTGATGGCTGATGATGAGCCCAGGAGTCGAGCTGGATCCTTCCGCAGCATCTTCGAATGCGGTTTCCCATCCAGCTCTGAGGCTTCTTTGGATGCTTTCACTGATCATGTCCATGGAATCTCCCAGCAGACTTCATGAATATTGTTATATAGACCAATCATCATCATCATCATCATATGTATTTTCGTTGTTTTTATCTATTTATTTGTAAGTTATTACATGAGGCCTTGTTGAGGGAGTGTTATTTTCCACGCTGTTCTTCAACTGGAATGAATATTCAGATGATTGAAGCAGTTGATATTGGTTTATTATATGAACTCTGAGCAAATAATTTGTGGCCTCTATTGGATGTCCTGTGATCAATGCTCCAATCTATCTACATGTATTGTCACTGTTTGGAACTAAGCTGAATGGATTGATGTAGTGGCCACAACATCCAATAGCTATGTGTGTTGAATTAAAGTAAAGTGAGGTGAAGCATCAAATCAATAGATAATATATATAGGTGATTATGATAATTTTTTTTTCTTTTAGTTATTCGAATAGGGAATCTTTTTGACTTGTGTAAAAAAGAGAATAATTTTTTGTTATTTAGTGAAGAAATGAGGTATTTTTTTTTTTTTTTGACCTTTTCTTTTAAAGGAGGGAATTTTGAATGTGTACTTTTCATATGATTCCTTGTCTTTTCGTGTCT	509	MSGRIVVFPFHGQGHLFPCTELCFRLAARNLNITLLLPSPAFSSSALHRHPHIQISFLQEEEDEEEKKQQGPPPPPFPPNPRLTTEPLLRFLHRQQEPICAAIVDVMMSWSIETFSEFKIPTFSFFTSGACSAAMELGLWKLHPLNPTLPGQPQIIKIPGLPEGVSLTLADLLHQPPTPPPHSSHQPRPPPPHSSHQPRPPPPHTSHPPGLPPPQRGFPPGPPPPSAPGPGRPPPWLAETEGAVALMMNTCDDLERPFLEYLGKEMGRPVWGVGPLLPAKYWGAAEWAVHDREIRSGPKRESNVSEEEVSHWLDRQQRGSVIYAAFGTEVGPSKGELEGLAVALEKSNRPFIWAIQDREEESEFFPTSDEEERNGKGLFIRGWAPQLMILSHPSTGGFVTHCGWNSITEALGRGVPLLAWPIRGDQHYNAKLVSGHLKVGLMVRSTGDGATTVTSDDIIRGIERLMADDEPRSRAGSFRSIFECGFPSSSEASLDAFTDHVHGISQQTS	106.136	Complete		XP_006854213.1	PREDICTED: UDP-glycosyltransferase 92A1 [Amborella trichopoda]	562	METEIVVIPFHGQGHIFPCIELCNQLARLNLKTTALIPSPISSSLRLHPLVQIMETSTHSPPPPPPQWPENSPSPSFPAMLDPLESILLERVAAGKSLPTVVIVDTMMSRLLETCRKFKIPAVSFFTSGACAAAMEHALWMNSPDKVTQGQVLTLNGLPGEMALSSYELKRFFFRPPHPPPNPTSIESQRVFGNKNQAFPGWESNPPPLPENMSLFHKEMPFDRKLPPPLPESMMSSAGKMFSGQGPLPPPPQPGGPPRWMEETQGSVVLMINTCSDLERPFLDYMADVAGKPVWGVGPLLPSSFWDWTHGEFHDSAVRATRDSSVSEEEVRHWLDNMPHGSVLYVAFGTEVGPTRTELAELAVALEETHRPFIWAIQRNAGRRMPPPPPGIAADVEELRPPPPGIAAEGVEGVDNMSILPEGFEQRVGSRGLVIHGWAPQLMILNHTATGGFLSHCGWNSMVEAVCAGVPLLAWPIRGDQHYNAKMVASWLKIGSIIMDTEMDGEISKDVILAGIERVMSAVEARRQVESIRKIFSGGFPASSRSALDDFRQLVQQLNQQE	49.67	306	2e-92	292		XP_002446275.1	hypothetical protein SORBIDRAFT_06g012280 [Sorghum bicolor]	470	MPMESVVVVAVPFPAQGHLNALLHLSLQLAARGLPVHYAAPVEHVRQARSRVHGWGDGTLRRVHFHELPISAYASPPPDPAAESAFPSHLVPLWEAFVADAPAALAALLSGVSASCHRVVVLYDVANGFAAEEAARLPNGEGYGLVCTAVSCMVGSTDAGSRYVRDRGLHFIPVNSFVTDEFLTSVGKRARWEQSVPCSVGILANTCRALEGDFIDVLAQQLADAGKKLFAVGPLNPLLHDAKSAPQQAGSKERHECLDWLDKQPPASVLYVSFGSMSSLRDEQVEELAAALRDSKQRFIWVLRDADRANIFADHGESRHAKFLPEFAGHTQDRGMVITGWAPQLEILAHGATASFLSHCGWNSIMESMGHGKPILAWPMHSDQPWDAELVCKHLKVGILVRPMEKQREVISAAAIQEAIEKMMVSDEGHKIQQRAMVLGEAIRASSAEVSGGSDSESKDLDKFIAHISR	33.79	290	4e-44	162		XP_010664783.1	PREDICTED: scopoletin glucosyltransferase-like [Vitis vinifera]	509	MSAHIIVFPFFGQGHLLPCIELCRHLASRTFNTTLIISSNLSSSIPSDLRRIPLFHIFEISSSLPPPPPPSSPSPDSDPMSHHHPHHQQMGTAIESLLSSRSTSPDYVPPLCAIIDVMMSWSKDIFHKFNIPVVSFFTSGACSAAMEYASWKAGAFNIKPGEVLPLPGLPEDMALTYSDLQRGPHGPPGGPPGPPGSGGPPGPPGARGPPRSGPKFGGPPKPGHQPPWVDETAGSIALMINTCDDLERPFIEYVAHQTGIPVWGVGPLLPDQYWKSSGSLLHDRDIRPNKKSSCTEEEVIQWLDSKPRGSVLYVSFGSEVGPTMEGYAQLALALEASNRPFIWVIQPGSGRPGPPRRPGSDSNEDSGYYPDGLEEKVGKRGLIIRGWAPQLLILSHPSTGGFLSHCGWNSTVEAIGRGVPFLAWPIRGDQYSDAMLVVKHLKIGYMVFAKDASENIVKEAIVDGIEKVMSDKDMKKRAETISGKFGNGFPATSAAALDAFRDFINQRAP	52.67	281	2e-99	309		XP_004253194.2	PREDICTED: scopoletin glucosyltransferase-like [Solanum lycopersicum]	404	MMYYKQMRQGVESYCKNNNNNVTKNNKLKIFCAIVDIMILPYFKDVFTKFQVPIVAFPPFSAASLAMDYAAWKADVEFIKPGETRILPGLPEEMGMNYGDIVRRYYNSSEEPLIGTKKKSFPTQPGDEPVWVQEVKVTSAILVNTYDVLEPTFLEYLTKQTRLPIYAIGLVPEKFWSLTSTKSLIHDKDIRKINNSSQKSNYSEDEVLNWLNTKSPNSVIYISFGSELLPTLQEHEEISKALIELSSQNFIWVISKNQDYYPRVLENKVGNRGLVIHGWAPQLLIFSHPSTGGCLFHCGWNSTMEAIGRGIPLLAWPIRGDNFYNAKSIVCHLKIGYMVSSNRENIGLKKVKKDEIIQGIKRLMEDKQVHNRVKELSEKFRNANYLVGSIDNLHDFKDFIMQSK	43.07	274	9e-68	223		AT2G15490.3	UGT73B4	UDP-glycosyltransferase 73B4	481	MNREQIHILFFPFMAHGHMIPLLDMAKLFARRGAKSTLLTTPINAKILEKPIEAFKVQNPDLEIGIKILNFPCVELGLPEGCENRDFINSYQKSDSFDLFLKFLFSTKYMKQQLESFIETTKPSALVADMFFPWATESAEKIGVPRLVFHGTSSFALCCSYNMRIHKPHKKVASSSTPFVIPGLPGDIVITEDQANVTNEETPFGKFWKEVRESETSSFGVLVNSFYELESSYADFYRSFVAKKAWHIGPLSLSNRGIAEKAGRGKKANIDEQECLKWLDSKTPGSVVYLSFGSGTGLPNEQLLEIAFGLEGSGQNFIWVVSKNENQGENEDWLPKGFEERNKGKGLIIRGWAPQVLILDHKAIGGFVTHCGWNSTLEGIAAGLPMVTWPMGAEQFYNEKLLTKVLRIGVNVGATELVKKGKLISRAQVEKAVREVIGGEKAEERRLRAKELGEMAKAAVEEGGSSYNDVNKFMEELNGRK	36.71	207	1e-40	152		2	3.00E-22 | 6.00E-04	78.8 | 19.1	PF00201.13 | PF13528.1	UDPGT | Glyco_trans_1_3		---	---	---	---		1	GO:0005829	6	GO:0008194, GO:0016757, GO:0016758, GO:0035251, GO:0080043, GO:0080044	5	GO:0008152, GO:0009407, GO:0009723, GO:0010583, GO:0051707
	144	Peam|DryGeneModel_144 maker-Scf00171-augustus-gene-4.6-mRNA-1	2834	ACAAATAAAAACCTCGACCATCACCACCACCACCACCCCCACCAATCACCAGTCAACTGCGTTTGGATCAAAGGATGGAGTCAAACGAAGCTGCTTCTCTCCATCCCCTTCAAATTCAGACGACCTCACCTTCTTCAAATAAAACCCCCTTCCACCCTCCACAAACCTCCCTGCATTCCACACTCAAAAATGGCAATCCCTCTCCAAAACCCTAAATTTCCCTTCTCCTTCTTCTTCATCTTAATCATCATCATCTTAATCTTCTCTTCCTCATTAATGGCACACTCTGCAACATGTTCCAACTCGGACGGCCCCGTAAAACCCTCCATCCCTCTCATCTCCTTCCTCCAACGCCTCCAATCCACCGCCCTCAAAACCCTAGGCCCCACCAACTTCGATCCCAAGCTATATGTCGATCTCCCCCTCAAATCCGACCTCTCCACCGCCGAAGCCGCCTTCGACAAGCTCCCTCGGTCGCCCAACGGATCGGTCACGGCGCGCGATCTCGGTCAGTTCATCGAGCAGCATTTGGAAGGGGCGGGGAGCGATATGGTGGCAGCTGAGCCGGAGGATTTTCTGCCGGTGCCGGAGGGGTTTTTGCCCAAGGTGAAGAGTAAGGAGGTCAGGGCTTGGGCTCTGGAGGTGCATTCTCTGTGGAAGAATTTGAGTCGGAAGGTTTCGGATGAGGTGAAAGGAAGGCCGGGTTTGCATACTCTACTTCCGCTGCCTGGGCGGGTTGTGATTCCTGGGTCGAGGTTTAGAGAGGTTTATTACTGGGATTCGTATTGGGTTATCAGGGGCTTGCTTGTGAGCAAAATGTACGAAACTGCCAAGTCAATTGTGAATAATCTTCTTTCACTCGTAAATGAGCATGGCTTTGTCTTGAATGGTGCTAGGGCCTATTATACTAACAGGAGCCAACCTCCACTCCTTAGCGCTATGATATTGGAGATCTACAAGAGGACTGGTGATTTGGCACTTGTGAAAAGTGCATTCCCTTCACTTCTCAAAGAACACCATTTTTGGAATTCAGGGATCCATAAAGTGGTCATACAGGATGCTGAAGGATGCAATCATGTTATGAGTCGATATTATGCAATGTGGAACAAACCTAGGCCAGAAAGTGCAACTATTGACGAGGAAACTGCTTCAAAGCTTCCAAGTGCTTCCCTTAAGGAACAACTTTATCGTGAACTAGCTTCAACTGCTGAATCTGGATGGGATTTCAGTACACGATGGATGAGGAACTCATCAGATCTTGCCACACTGGCTACAACATCAATTATACCTGTAGACCTGAACGTGTACGTACTTCAGATGGAGCTTAACATAGCCTTCTTTGCAAGGCTCATTGGAGATCACTCTGCTGCAGAAAAGTTCTCTGCAGCTTCTCAAGCTCGGCGTGCAGCTATCAACTCCGTCTTTTGGAATGCCAAGATGGATCAATGGCTTGATTACTGGCTCATCAATAGCAACTCATGCAAGGGAGCTCACAGTTGGGATGGGCAAAGTCAAAATGAAAACATGTTTGCTTCTAATTTCATTCCTCTATGGATTGATTTCTTCAACTCAGATGGCGCCTTGGTGAAGAAAGTTGCAAAAAGTCTCCAGAACTCTGGCTTGCTCCGTGATGCTGGAATTGCAACATCTTTGTCAAATTCAGGACAACAGTGGGATTTTCCAAATGGTTGGGCTCCAATGCAGCATATGATTGTTGAAGGTCTAGTGAGATCTGGATCAAAGGAAGCAAGAATTCTGGCAGAAGATATTGCTGTGAAGTGGATTAGAACAAATTATGCTGCTTACAAGAAAACTGGTGCAATGCATGAGAAATATGACGTGGAAGCTTGTGGGAAGACTGGAGGGGGCGGCGAGTATATACCTCAGACGGGTTTTGGCTGGTCGAATGGGGTAGTGTTGGCGTTCCTGGAGGAGTTTGGGTGGCCTCAAGACCAGGAAATAGGCTGCTAATTGGACAGGAAACTGTACCAAGTGTGAATGCATTGTTTGTATTGGATGAGTATGACTCAATGATTTGTTGCATATAAGGCAACTCATAATAAGATGAATAATTTATAATTGGCATTATTATTTAATACAGATATTTATTGTAACTTTTTTTGGGTAAGGAGTAATACAGTTTACTTTACCACCCTGTGTTTTCCCTTTAGTTTTGAAGTGCATGGCTGATGCTACCCTGGTCTAAGTTGTTTGGAATTCTTCTTAGTCTTGTTTGAGAAATGAATATATGCAGGTTAGCAAGTAGGGTAAGCAGCAATGGAGGTGTGACCAAATTGGAAGGTAAGTATTGCATCAAACATGCATCGCCCTGTGATTAGGAGCCGGCTCGAAAATTACCCGAGACCTCTATTTGGACTTTAACTGTTGGAAAAGTGAAGTTCTTTGGCAGGTTTCATGCGTAGTTACTATCCAATAGGGAGCTGCATCTGGGGAATTGGAAGTTTCATGGAGGCTCGTACGGATCCAATACTTCACCTTTGAGCATGCATAATGGTGCCAGGTTCTGCATACCTGTATTGTTAACTTATTTGAAGATCATATAAACATTTTTCCTCATGTTGGCATTGGAAAGTTAAACAGTCATGATTGAAAAATCCGTGTAAAGTAACTAGAAAGTTCCATTGATGCCCTTGGATATCTTTGGAAACTTGGAACTACATTTTGTCAATTGTCATTCTTGACGTTTACGGCTTGTTTGGATGCAGAGAAAGTGTTTGGCGGAAAGTCCCCACCAAGTAGAGAAATTACAAGAAAGCTTTTGGGGGAGAAAGTGTACAGAATAAGTAGTGACTTGCCACTGTTTTTGGTATTTG	593	MAIPLQNPKFPFSFFFILIIIILIFSSSLMAHSATCSNSDGPVKPSIPLISFLQRLQSTALKTLGPTNFDPKLYVDLPLKSDLSTAEAAFDKLPRSPNGSVTARDLGQFIEQHLEGAGSDMVAAEPEDFLPVPEGFLPKVKSKEVRAWALEVHSLWKNLSRKVSDEVKGRPGLHTLLPLPGRVVIPGSRFREVYYWDSYWVIRGLLVSKMYETAKSIVNNLLSLVNEHGFVLNGARAYYTNRSQPPLLSAMILEIYKRTGDLALVKSAFPSLLKEHHFWNSGIHKVVIQDAEGCNHVMSRYYAMWNKPRPESATIDEETASKLPSASLKEQLYRELASTAESGWDFSTRWMRNSSDLATLATTSIIPVDLNVYVLQMELNIAFFARLIGDHSAAEKFSAASQARRAAINSVFWNAKMDQWLDYWLINSNSCKGAHSWDGQSQNENMFASNFIPLWIDFFNSDGALVKKVAKSLQNSGLLRDAGIATSLSNSGQQWDFPNGWAPMQHMIVEGLVRSGSKEARILAEDIAVKWIRTNYAAYKKTGAMHEKYDVEACGKTGGGGEYIPQTGFGWSNGVVLAFLEEFGWPQDQEIGC	99.904	Complete		XP_006857861.1	PREDICTED: probable trehalase [Amborella trichopoda]	587	MAINVSLLSFLFLLSSNLLCSLTSATSSHKCNPSMDATLSAPTPLINFLQPLQRAALDSFGPSGFDPKLYVDLPLRFGLEETERAFQELPRLSNQSVEARVLMEFIENYMEQAGSDLVYVEPSDFVPEPPGFLPNVGNLRVRKWALDVHGLWRNLSRKVSDEVGKKPEKHTLLPVPELGMLPGSRFREVYYWDSYWVIRGLLVSKMFDTAKGLVNNLISLIDTYGFVLNGARSYYTNRSQPPLLSAMIWEIYMRTGDLDFVKKSFPALLKEHKFWNSGFHKVIVQDAHGCNHTLSRYYAMWNNPRPESFTIDEASASKLPDTFAKQQFYREVASAAESGWDFSSRWMSDPTDLTTLRTTSILPVDLNTFILKMELHIAFFAKLLGEASISRDFIAASEARRTAIKTIFWNSEMGQWLDYWLGNSRCEDIHKMEAHNQNQNIFASNFIPLWGEVDSGESTEKVMKSLQNSGLLQVAGISTSLLNTTQQWDFPNGWAPLQHMIIEGLARSGSKEARTLARDMAYCWLRTNYVAFNKTGQMHEKYDVEACGEFGGGGEYTPQTGFGWTNGVALALLEEFGWPEDLNISCQ	66.37	562	0	788		XP_002465049.1	hypothetical protein SORBIDRAFT_01g031280 [Sorghum bicolor]	586	MAGPGFLLQLQPHHVLLLLLVLPCLLPCLRATTEMAPTAAAGGSDEGASALLGLLQRVQSEALRVLGPHDFDPKFYVDLPLATDERAADAALAALPRHPAPSRAELDDFLSRHFGDPGTDLVDADPPDFDAEPRGFLPRVHSPEARAWALEVHALWKQLARRVAPDVAARPDRHTLLPLPGGVVVPGSRFREVYYWDSYWVVRGLLVSKMYDTAKAIVLNLVYMLEKYGFVPNGARSYYINRSQPPLLSSMVLEVYRATRDVEFVRTVFPSLLKEHSFWMSDIHNVAIADNHGQDEELASKVNSMAAKEKLYREIASTAESGWDFSSRWMRNSTDMTTLATTYIIPVDLNIFIFKMELDIGALAKLVGDSATSEKFLRASKARHIAIDSILWNSEMEQWLDYWLPADADCQGVHEWKTNSQNRNIFASNFIPLWLNAYHSGLVRFADEAKSKRVMASLKASGLLHAAGIATSLINTGQQWDFPNGWAPLQHLIAEGLSHSGLSEAKKLAEDIATRWVRTNYAAYKSTGAMHEKYNVTACGESGGGGEYKPQTGFGWSNGVVLSFLEEFGWPEDKEIACSGKVLTTG	59.82	570	0	697		XP_010659790.1	PREDICTED: probable trehalase isoform X2 [Vitis vinifera]	590	MEVFLSYNLIFYSLFSCFLFFFVSSMAVTEASSQCSPVKPTTPLVTFLDRLQETAFKTYGNSDFDPKLYVDLSLKFNLSDTEEAFKKLPRSENGSVSVEILEGFMGEYMRGAGEDLVEVVPEDYVPEPTGFLPKVESPEVRAWALEVHSLWKNLSRKVSNGVRDRPDLHTLLPLPNPVVIPGSRFREVYYWDSYWVIRGLLASKMHETAKAIVANLISLIDEYGYVLNGARAYYSNRSQPPLLSSMIYEIYKRTGDKEMVRKSLPALLKEHQFWNSGIHKMTIQDDQACNHTLSRYYAMWDKPRPESSTNDKESASKILDASEKQQFYRELASTAESGWDFSTRWMRNSSDFTTLATTSILPVDLNAFILKMELDIASLAKVIGENTISERFVEASQGRKKAMDSVFWNAKMGQWVDYWLGDNSTSCKEVHKLEASNQNENVFASNFVPLWIELFNSDASVVEKVMESFQSSGLLCSAGIATSLTNSGQQWDFPNGWAPIQHMIVEGLVRSGLKEARLMAEDIAMRWIRTNYAAYKNTSTMLEKYDVEECGKIGGGGEYIPQTGFGWTNGVVLAFLEEFGWTKDQKLDCQ	70.64	562	0	852		XP_004245478.1	PREDICTED: probable trehalase [Solanum lycopersicum]	581	MGKAIIFMIFTMSMNMIKAETCKSVDKGPVIPTTPLVIFLEKVQEVALQTYGHKRVDAKLFVDMSLRKNLSETIEAFNKLPRIVNGSVSKSDLDGFIGSYLSSPDEDLVYVEPVDFVAEPEGFLPKVKNSEVRAWALEVHSLWKNLSRKVADHVLEKPELYTLLPLKNPVIIPGSRFKEVYYWDSYWVIRGLLASKMYETAKGIVTNLVSLIDQFGYVLNGARAYYSNRSQPPVLAAMIVDIFNQTGDLDLVRRSLPALLKENHFWNSGIHKVTIQDAQGSNHSLSRYYAMWNKPRPESSTIDSETASVLPNICEKRELYRELASAAESGWDFSSRWMSNGSDLTTTSTTSILPVDLNAFLLKMELDIAFLANLVGESSTASHFTEAAQNRQKAINCIFWNAEMGQWLDYWLSNSETSEDIYKWEDLHQNKKSFASNFVPLWTENSCSDNNIKTQKVVQSLMSSGLLQPAGIAMTLSNTGQQWDFPNGWPPLQHIIIEGLLKSGLEEARTLAKDIAIRWLRTNYVTYKKTGAMYEKYDVTKCGAYGGGGEYMSQTGFGWSNGVVLALLEEFGWPEDLKNDC	63.6	566	0	760		AT4G24040.1	ATTRE1, TRE1	trehalase 1	626	MKSYKLNNPNLLISTHTHNKLFLSSSPFNLLFSFPSFIYLKQQRSLFFFFFFFLCFSFTTSMLDSDTDTDSGPVVATTKLVTFLQRVQHTALRSYPKKQTPDPKSYIDLSLKRPYSLSTIESAFDDLTSESHDQPVPVETLEKFVKEYFDGAGEDLLHHEPVDFVSDPSGFLSNVENEEVREWAREVHGLWRNLSCRVSDSVRESADRHTLLPLPEPVIIPGSRFREVYYWDSYWVIKGLMTSQMFTTAKGLVTNLMSLVETYGYALNGARAYYTNRSQPPLLSSMVYEIYNVTKDEELVRKAIPLLLKEYEFWNSGKHKVVIRDANGYDHVLSRYYAMWNKPRPESSVFDEESASGFSTMLEKQRFHRDIATAAESGCDFSTRWMRDPPNFTTMATTSVVPVDLNVFLLKMELDIAFMMKVSGDQNGSDRFVKASKAREKAFQTVFWNEKAGQWLDYWLSSSGEESETWKAENQNTNVFASNFAPIWINSINSDENLVKKVVTALKNSGLIAPAGILTSLTNSGQQWDSPNGWAPQQEMIVTGLGRSSVKEAKEMAEDIARRWIKSNYLVYKKSGTIHEKLKVTELGEYGGGGEYMPQTGFGWSNGVILAFLEEYGWPSHLSIEA	57.77	566	0	654		1	4.1e-172	573.3	PF01204.13	Trehalase		K01194	TREH	alpha,alpha-trehalase	[EC:3.2.1.28]		1	GO:0005886	3	GO:0003824, GO:0004555, GO:0015927	2	GO:0005991, GO:0005993
	145	Peam|DryGeneModel_145 augustus_masked-Scf00171-processed-gene-4.5-mRNA-1	3604	CCCATCTGTGTTGGTTATCTTCTACCTCTACTCGGTCGTTACAGTGCTTTCTACATCTCTCACTCTCTCTCATGTCGAATAACTAAAAGAGACACTAGTTTTAGGGTTTGTTGTTTCAACCCCAGATCCCAGAATCAAAATCCACAAAAGACGATGGAAGGCGTCGGAATCGAGACGAGACAAAGAAGGAAGAAGAGAGAGAAAGCAGATTTGGCGGCGATCCTCCGTAAATCATGGTATCACCTCCGGCTGTCGGTCCGGCATCCTTCTAGGGTTCCGACATGGGACGCGATCGTCCTCACGGCGGCGAGCCCCGAGCAGGCCGAGCTCTACGAGTGTCAGCTCCGCCGCGCCAAGCGGATGGGCCGGATCGCTGCCTCCACCGTCACGCTCGCTGTCCCAGACCCCGAAGGAGCTCGCATTGGATCCGGCGCCGCCACGCTCAATGCCATCGCGGCTCTCGCCCGGCACTTCAATCGGCTCGGCCTCGGTTTGGAGGTATCAAATGCTGAGAATGGAAACCTACAATCTCCAGCACCTCATGACAGGTCCCGCAATGAAGTGCCTCTAATGTCAATGGTGAACTTTATAGCTACAAAGCATATACTATTGCTTCATGCTGGAGGTGACTCTAAAAGGGTTCCATGGGCAAACCCTATGGGAAAAGTTTTCCTTCCGCTGCCTTATTTGGCAGCAGATGACCCTGATGGGCCAGTCCCACTTCTTTTTGACCATATCCTTTCAATTTCCTCGTGTGCAAGGCAAGCATTTAAGAACGAAGGTGGGATATTTATAATGACTGGAGATGTTCTTCCATGTTTTGATGCTTCCACAATGGCTCTTCCAGCGGACGCATCCTGCATTATCACTGTCCCTATAACCTTGGATATTGCTTCTAATCATGGTGTTGTTGTGGCATCAAAAACTGGTATTTCTGACAAAAGTTATTCTCTCAATTTAGTGGAGAATCTTCTACAGAAGCCCAGTTTAAAGGAGCTTGTTGAGAACCAGGCTATTGGACATGATGGTAGAGCATTGCTTGATACAGGAATAATAGCAATTAGAGGGAAGGCATGGGTTGAGCTTCTTATGCTTGCAAGTTCAAAACTCGTGCAGATGAGTTTATATGAAGATTTGGTAGCGGCTTGGGTACCTGCTAAACATGAATGGTTGAAGTGTCGCCCTTTAGGAGAAGAGCTGGTCAATGCTTTGGGGAATCAGAAGATGTTCAGCTATTGTGCTTATGATTTGTCATTCTTACATTTTGGCACCTCTGGCGAAGTTCTAGATCACCTAAGTGGGTCCAATTCGGGGCTTGTGGGTCGCAGGCACTTATGTTCCATTCCAGCAACCACTGTCTGTGATATTGCAGCATCTGCTATTATTCTGTCAAGCAAAATTGCACCTGGGGTCTCAGTTGGAGAGGACTCCTTGATTTATGACTCCTCACTTTCAGGTGGAATACAGATAGGATCCCAATCTATTGTTGTTGGAGTTAATATACAAGGAGATGGTGAATATTGGCCAACAAGAACGTCTGTGCGGTTCATACTACCTGATCGTCATTGTTTGTGGGAGGTTCCTTTAGTGGGCCAGACAGGAAGAGTCCTTATCTATTGTGGACTACATGATAACCCAAAAAATTCATTTTCAAGGGATGGAACATTCTGCGGAAGACCATGGAAGAAGTTCCTCTTTGATTTATGCATTGAACAAAGTGAGCTATGGAATTCCCTTGATACACAAGGTAAGTGCCTGTGGAATGCAAAGATATATCCTGTTCTACCTCCATTTGAGATGCTTAGTTTAGCCATGTGGCTTATGGGATCAAGCAATCGAAATGATGAAACTACGCTTTCCTTGTGGAGAAGTGCAAGTCGTGTCAGTTTGGAGGAGTTGCATCGATCAATAGACTTTCCAAAGCTTTGCTCTGTCTCCAGTAATCATCAAGCAGATCTTGCAGCTGGAATTGCTAATGCTTGCATTAGCTATGGTTTACTTGGGCGCAACTTGTCTCAGTTGTGTGAAGAAATTATGCAGAAAGATATGTCGGGAATTGAGATTTGTAAGGATTTTCTCATGCTCTGTCCTGATCTCCAGGACCAGTGTTCAGAGATCATTCCTCAGAGCAGGGCATACCAGGTGCAAGTTGATCTTCATAGGGTATGCGGAGAAGAAACAAATGCTTGCAATATGGAGCACAAAGTATGGGCTGCAGTAGCTAGTGAAACTGCTTCCGCAGTTAAATATGGCTTTGGAGACCATCCATCAGACTTTCTCAATGGCAGGAGTCCTTCAGCATGTCATGGCAATGACGCTGATGGTTCCAGCCATCCTTTCAAACCAAGAAGAGCAAAAGTAGAGTTACCAGTTCGTGTTGATTTTGTTGGAGGCTGGAGTGATACTCCGCCTTGGAGCTTGGAGCATTCCGGTTGTGTTCTGAATATGGCAATAAGTTTGGAAGGTTCTTGTCCCGTTGGAACTGTAATCGAGACAACTGAGACCTGTGGACTATTGATTTGTGATGATTCTGAAAACCAATTATACATTGAAGATCCTACTTTGATCAATATGCCATTTGATAACGATGATCTGTTTCGACTAGTCAAATCTGCCCTGCTTGTGACTGGTATTGTTCATGCTAATCTCTTAGCTTCGACAGGACTACGAATAAGGACATGGGCAAATGTTCCTCGTGGTAGTGGTTTAGGGACTTCTAGTATATTGGCAGCTGCCGTCGTTAAAGGACTTCTCCATATAATGGAAGAAGATGAAAGCAATGAAAATGTTGCTAGACTCGTTTTAGTATTAGAACAGATCATGGGCACAGGTGGAGGCTGGCAAGATCAAATTGGAGGCCTGTACCCGGGCATCAAATGTACCTCAAGCTTCCCTGGAAAACCATTACGGCTACAAGTCATCCCTCTCTTGGCTTCACCACAGTTGCTGTCGGAGCTAGAGCAGCGCCTGCTTGTGGTCTTCACTGGGCAAGTCCGACTTGCTCATCAAGTTTTACAGAAGGTGGTAATCCGGTATCTCCAACGAGATAACCTACTGATATCCAGTATCAAGCGCCTGGCAGAACTGGCAAAGATTGGGCGAGAAACGCTGATGAACGGTGACTTGGATGAACTGGGAGAGATAATGTTAGAGGCTTGGAGGCTACATCAGGAATTAGACCCTTACTGCAGTAATGAGTTTGTGGATAGGCTTTTTGAATTTGCTGACCGCTTCTGCTGTGGCTACAAGCTTGTTGGCGCAGGTGGCGGAGGCTTCGCCTTGCTACTTGCCAAGGATGGAGAACATGCAAAAGAGCTAAGGCATTTGCTTGACGAATCTTCAGATTTCGATGTAAAAGTGTACAATTGGAGCATCTATTTGGATTAGAATTTGCTTGCCACTATTATTTATTATATTTATTTTTAGTAAGATGTGTATTCTTTAGCAGGAATATAATTTAAACAATCCACGTTAGGGGCCATCCCCTGTAAGATCCAAATATTTCAGCAGCCTCATTCAGAATAATTTGAGTGCTACTGGCTTTCTCTTAGCTTTGATTTAATTTTAATCAGAATTGCAAGTACATTAAGATGATTGGATTGAG	1077	MEGVGIETRQRRKKREKADLAAILRKSWYHLRLSVRHPSRVPTWDAIVLTAASPEQAELYECQLRRAKRMGRIAASTVTLAVPDPEGARIGSGAATLNAIAALARHFNRLGLGLEVSNAENGNLQSPAPHDRSRNEVPLMSMVNFIATKHILLLHAGGDSKRVPWANPMGKVFLPLPYLAADDPDGPVPLLFDHILSISSCARQAFKNEGGIFIMTGDVLPCFDASTMALPADASCIITVPITLDIASNHGVVVASKTGISDKSYSLNLVENLLQKPSLKELVENQAIGHDGRALLDTGIIAIRGKAWVELLMLASSKLVQMSLYEDLVAAWVPAKHEWLKCRPLGEELVNALGNQKMFSYCAYDLSFLHFGTSGEVLDHLSGSNSGLVGRRHLCSIPATTVCDIAASAIILSSKIAPGVSVGEDSLIYDSSLSGGIQIGSQSIVVGVNIQGDGEYWPTRTSVRFILPDRHCLWEVPLVGQTGRVLIYCGLHDNPKNSFSRDGTFCGRPWKKFLFDLCIEQSELWNSLDTQGKCLWNAKIYPVLPPFEMLSLAMWLMGSSNRNDETTLSLWRSASRVSLEELHRSIDFPKLCSVSSNHQADLAAGIANACISYGLLGRNLSQLCEEIMQKDMSGIEICKDFLMLCPDLQDQCSEIIPQSRAYQVQVDLHRVCGEETNACNMEHKVWAAVASETASAVKYGFGDHPSDFLNGRSPSACHGNDADGSSHPFKPRRAKVELPVRVDFVGGWSDTPPWSLEHSGCVLNMAISLEGSCPVGTVIETTETCGLLICDDSENQLYIEDPTLINMPFDNDDLFRLVKSALLVTGIVHANLLASTGLRIRTWANVPRGSGLGTSSILAAAVVKGLLHIMEEDESNENVARLVLVLEQIMGTGGGWQDQIGGLYPGIKCTSSFPGKPLRLQVIPLLASPQLLSELEQRLLVVFTGQVRLAHQVLQKVVIRYLQRDNLLISSIKRLAELAKIGRETLMNGDLDELGEIMLEAWRLHQELDPYCSNEFVDRLFEFADRFCCGYKLVGAGGGGFALLLAKDGEHAKELRHLLDESSDFDVKVYNWSIYLD	100.526	Complete		XP_011628405.1	PREDICTED: bifunctional fucokinase/fucose pyrophosphorylase [Amborella trichopoda]	1094	MSPLFGEMEKEKRMIMGKKKGEAMEVLRKSWYHLRLSVRYPARVSTWDAILLTAASPEQAELYEWQLQRAKRVGRIAPSTIALSVPDPEGARIGSGAATLNALHALSCHLIHPSNTQVPNAEIAFSQSLELRDRVNDGDSITSAVKKSMEKMRILLLHAGGDSKRVPWANPMGKVFLPLPYLASDDPDGPVPLLFDHVLAISSSAIQAFENKGGLLIMTGDVLPCFDTSSMVLPDNASCIITVPITLDVARNHGVVVTSTIENLEQNSGRELNLVENLLQKPSLKELEANNAIRQDGRTLLDTGIISVRGKAWADLLLLSSSSPSMISELLRCGKEMSLYEDLVAAWVPAKHNWLKSRPLGIELVSGLGNQNLFSYCAFDLSFLHFGTSTEVLDHLGEAHSRYVGRRHLCSIPATTECDIAASAVILSSKLAPGVSIGEDSLIYDSSLSTGVQIGSRCIIVGVHLQRENIVGSIGNSSWFILPDRHCLWEVPLVGCSQRVILFCGLHDNPKSSHAKDGTFCGKPWKKVLHEHGIQQSELWNTSDAQEQCLWNAKIFPVLPRHEMLSLAMWLLGLRLYNNEDMLSLWRNSYRVSLEEIHRSIDFRQLCLDSSIHQADLAAGIAKACISYGLFGRNLSRLCTEILQNEVSGTTACKNFLTLCPNLQALDSGILPRSRAYQVQVDLHKACGEDEIACNIEHDVWSSVAEETAAAVKYGLEDHLLESLRFSGSATSQNTGDANGKNPLYPKRARVELPVRVDFVGGWSDTPPWSLERIGRVLNMAISLEDCLPIGTEIETTSTKGVTIDDDAGNQTYIEDANSIHTPFNEEDPFRLVKSALIVTGISQGKIPLSTGLQIRTWAKVPRGSGLGTSSILAAAVLKGLLHIMEGDESNDNVAGLVLVLEQIMGTGGGWQDQIGGLYPGIKCTTSFPGKPLRLHVIPLTAAPQMVLELEQRLLVVFTGQVRLAHQVLQKVVVRYLQRDSLLISSIKRLAELAKIGQEALMNCEVDELGDIMLEAWRIHQELDPYCSNEFVDQLFKFASQFCCGYKLVGAGGGGFALLLAKDKDRAKQLRNSLKSSDFNVTVYNWSIYLDGVA	70.66	1077	0	1370		XP_002465988.1	hypothetical protein SORBIDRAFT_01g049620 [Sorghum bicolor]	1061	MDARPRRRRPRTAEEAAATLRKAWCRLRLSARDPARVPPWDAVVLTAASPQQAALYNRQLERARALGRFPASTAAIAVPDPDGARIGSGAATLHAVAALARQLAAQASKEEIGEFLLEAANGGSGDEAAIAAASSIMAKKHVLLLHAGGDSKRVPWANPMGKAFLPLPYLAGDNPDGPVPLLFDHILAISSSARQAFNNQGGIFIMTGDVLPCFDASNLYLPDDAACIVTVPTTLDVAANHGVVVASKDGGIDQETYSLCLVDDLLQKPTVSELVEGHAILDDGRALLDTGIIAARGKAWQDLVTLALSSSHTVIKELMTSNKELSLYEDLVAAWVPAKHEWLRNRPLGKELISALGKQRIFSFCSYNFSFLHFGTSVEVLDHLAGSYSGLVGRRHMCSLPETTACDIAATAIILSTKISSGVSIGEDSLVYDSVLCGRIRIGSQCIVVTVNIREFHSSTCFTLPDRHCLWEVPLVNSAERVLVYCGLHDNPKVSIKMDGTFCGKPWINVLEDLRIQVVDLWDSTSQDKCLWTAKLFPVMSLPEMLNVGMWLMGSVCDPDGKIASLWRKSQRISLDELHRAIDYRQLCTDSSKHQADLAADIAKACMNYGLLGRNLFQLCEEMLQKDTCLAVYEELLSFFPSHRDQYPGVLPQSREYQVKMDLLRASGDLSTACMVEEKVWASIASETASAIKYGSKEPSSGKMSSNHGNLHPRKAVVELPVRVDFVGGWSDTPPWSLERPGCVLNMAICLQGSLPVGAMIETTEDHLGVRIEDDAGRNVYIDNLSCISPPFKESDPFRLVKSALIVTGILGHKILSKSGLNIRTWANVPRGSGLGTSSILAAAVVKGLFQVMEDDESDDNVARAVLVVEQIMGTGGGWQDQIGGLYPGIKCAQSFPGQPLRLQVVPVLTTPQLIQELEERLLVVFTGQVRLAHQVLQKVVTRYLRRDNILISSIKRLAELAKIGREALMNGELDELGGILLEAWRLHQELDPFCSNKLVDKLFAFAGPYCCGYKLVGAGGGGFALLLAKNVSCAKELRRALEESATFDVKVYDWNVAMPR	65.48	1069	0	1250		XP_010661973.1	PREDICTED: bifunctional fucokinase/fucose pyrophosphorylase [Vitis vinifera]	1083	MESRRSRAKVDLTGILRKSWYRLRLSVRHPSRVPTWDAIVLTAASPEQAELYEWQLKRAKRLGRIASSTVTLVVPDPDGNRIGSGGATLNAIYALARHLEALGPQVENMDTGSSESSVPHERSNSEVSFSPMVSFMAKRHILLLHAGGDSKRVPWANPMGKVFLPLPYLAADDPDGPVPLLFDHILAISCCARQAFKNEGGIFIMTGDVLPCFDASTMVLPEDTSCIITVPLTLDIASNHGVIVASKTGILNKTSYVSLVENLLQKPTMEELVKNQAILDDGRTLLDTGIIAVRGKAWVELVRLACSSQPMIADLLKSKKEMSLYEDLVAAWVLARHEWLRLRPLGEELINRLGKQKMYSYCAYDLLFLHFGTSSEVLDHLSGADSGLVGRRHLCSVPATTVSDIAASAVVISSKIAPSVSIGDDSIVYDSSISGGIQIGSQSIVVGVNVPGDSNGIEDNGFRFILPDRHCLWEVPLVGCTGRVIVYCGLHDNPKDSLSRNGTFCGKPWDKVLHDLGIQEGDLWSTRSTHEKCLWNAKIFPILSYFEMLSLAAWLMGLNDQKTKSLLPLWKSSQRVSLEELHRSIDFPHMCIGSSNHQADLAAGIAKACINYGLLGRNLSQLCEEILQKDVSGVKICKDLLDQCSNLQGQNSKILPKSRAYQVQVDLLQACREEKMACKLEHKVWAAVADETAAAVRYGFRERVLESSNSTSASAYQSSAFDGCVDQSFRHRDVRIELPVRVDFVGGWSDTPPWSLERAGCVLNMSIKLDDCAPVGTSITTTEQTGIEINDDDTINKVYIEDPTSITTPFNSNDPFRLVKSALLVTGVTRDKLLLSMGLQIHTWTGVPRGTGLGTSSILAAAVVKGLLKITNRDDSNEIVARLVLVLEQLMGTGGGWQDQIGGLYPGIKFTESFPGVPLKLQVIPLMASPQLISDLQQRLLVVFTGQVRPARRVLEKVVTRYLRRDNLLISSIKRLAELARMGREALMNCDLDELGEIMLEAWRLHQELDPYCSNTFVDRLFELADPFCCGYKLVGAGGGGFALLLAKDADSAKKLRDLLQKDPHLEEYGSEFEVKIYNWALF	71.89	1085	0	1431		XP_010327202.1	PREDICTED: bifunctional fucokinase/fucose pyrophosphorylase [Solanum lycopersicum]	1065	MERKYNHRSRVKADLTAILRKSWYHLRLSVRHPARVPTWDAIVLTAASPEQAQLYEWQLKRAKRMGRIADSTVTLAVPDPHGQRIGSGAATLCAILELAKHYQQLFLESQCRNSRRKEPSPSFIDLIAKKHILLLHAGGDSKRVPWANPMGKVFLPLPYLAADDQDGPVPLLFDHILAIASCARQAFQNEGGMLTMTGDVLPCFDASTMVMPNDASCIVTVPITLDIASNHGVIVAAKSGISNDTNSINLVENLLQKPCLDELVRHQAILDDGRTLLDTGIIAVRGQAWLNLVKLACSSQSMISELLEKKKEMSLYEDLVAAWVPAKHEWLRSRPLGDELVNSLGEQEMFSYCACDLLFLHFGTSSEVLDHMSETGAGLVGRRHLCSIPATNVSDIAASAIILSSKIEPGVSIGEDSLIYDSFISGGIQIGSQSIVVGVNVPATSDTTERLPFRFMLPDRHCFWEVPLVERTERVIVYCGIHDNPKIPLSNGTFCGKPLRKVLDDLGIQDTDLWISENTLEKCLWNAKIFPILPYFEMLTLASWLMGLDNQINETLRSSWKRSQRISLEELHKSINFSHMCLGSSNHQADLASGIVNACLNFGLLGRNLSQLCQEILQKESTGIEVCKGFLFHCPNLQAQNSAILPKSRAYQVHADLLRACGDEEMALETEQKVWASIADETASAVRYGFKENLAGSSSWFASNPDNTSGCCGESFHHRTVKIELPVRVDFVGGWSDTPPWSLERAGCVLNMAITLEDSLPIGTVIEIEKGTGIFISDDVGNQLSIEDLSSIALPFEISDPFRLVKSALLVTSVIHEKILQSVALQIRTWANVPRGSGLGTSSILAAAVVKGLLRITDGDESNENVTRLVLVLEQLMGTGGGWQDQIGGLYAGIKFTASFPGIPLRLQVIPLLASPQLIKELQQRLLVVFTGQVRLAHQVLHKVVTRYLQRDNLLVSSIKRLTELAKIAREAFMSCDIDALGDIMLEAWRLHQELDPFCSNEFVDKLFAFCDYYCCGYKLVGAGGGGFALLLAKSAESAEELRHSLVNTSDFDVKIYGWKIFLEN	69.34	1086	0	1381		AT1G01220.1	FKGP, AtFKGP	L-fucokinase/GDP-L-fucose pyrophosphorylase	1055	MSKQRKKADLATVLRKSWYHLRLSVRHPTRVPTWDAIVLTAASPEQAELYDWQLRRAKRMGRIASSTVTLAVPDPDGKRIGSGAATLNAIYALARHYEKLGFDLGPEMEVANGACKWVRFISAKHVLMLHAGGDSKRVPWANPMGKVFLPLPYLAADDPDGPVPLLFDHILAIASCARQAFQDQGGLFIMTGDVLPCFDAFKMTLPEDAASIVTVPITLDIASNHGVIVTSKSESLAESYTVSLVNDLLQKPTVEDLVKKDAILHDGRTLLDTGIISARGRAWSDLVALGCSCQPMILELIGSKKEMSLYEDLVAAWVPSRHDWLRTRPLGELLVNSLGRQKMYSYCTYDLQFLHFGTSSEVLDHLSGDASGIVGRRHLCSIPATTVSDIAASSVILSSEIAPGVSIGEDSLIYDSTVSGAVQIGSQSIVVGIHIPSEDLGTPESFRFMLPDRHCLWEVPLVGHKGRVIVYCGLHDNPKNSIHKDGTFCGKPLEKVLFDLGIEESDLWSSYVAQDRCLWNAKLFPILTYSEMLKLASWLMGLDDSRNKEKIKLWRSSQRVSLEELHGSINFPEMCNGSSNHQADLAGGIAKACMNYGMLGRNLSQLCHEILQKESLGLEICKNFLDQCPKFQEQNSKILPKSRAYQVEVDLLRACGDEAKAIELEHKVWGAVAEETASAVRYGFREHLLESSGKSHSENHISHPDRVFQPRRTKVELPVRVDFVGGWSDTPPWSLERAGYVLNMAITLEGSLPIGTIIETTNQMGISIQDDAGNELHIEDPISIKTPFEVNDPFRLVKSALLVTGIVQENFVDSTGLAIKTWANVPRGSGLGTSSILAAAVVKGLLQISNGDESNENIARLVLVLEQLMGTGGGWQDQIGGLYPGIKFTSSFPGIPMRLQVVPLLASPQLISELEQRLLVVFTGQVRLAHQVLHKVVTRYLQRDNLLISSIKRLTELAKSGREALMNCEVDEVGDIMSEAWRLHQELDPYCSNEFVDKLFEFSQPYSSGFKLVGAGGGGFSLILAKDAEKAKELRQRLEEHAEFDVKVYNWSICI	70.66	1077	0	1412		3	1.20E-137 | 1.10E-10 | 8.60E-08	458.9 | 41.4 | 32.2	PF07959.7 | PF00288.21 | PF08544.8	Fucokinase | GHMP_kinases_N | GHMP_kinases_C		K05305	FUK	fucokinase	[EC:2.7.1.52]		1	GO:0005737	7	GO:0004335, GO:0005524, GO:0016301, GO:0016772, GO:0016773, GO:0047341, GO:0050201	4	GO:0008152, GO:0030244, GO:0042352, GO:0048193
	146	Peam|DryGeneModel_146 maker-Scf00171-augustus-gene-4.8-mRNA-1	929	ATCGATCGAAAGTTGAGATCTTTTTTCTTTTTCTTTGTGTTTGGAAGGTGAATGGGTTGTTGTCATTGTTGAGAAGAGTTGTTGTTTGGTTTTTTTTTTTTTTCTTTTAATGGCGAAGCTGTACGTGCAAACGGTTCCACCACCAGATCTGAATAAGAACACGGAATGGTTCCTGTATCCGGGGGTGTGGACTACATACATCTTGATCCTCTTCATCTCATGGCTCATCGTTCTCTCTGTCTTCCGTTGCACTCCTGGCATGGCTTGGACCATCGTCAATCTTGCCCATTTTGTAAGCATTTGCAGAGACGTTCCAATGAAGGAGAGTAAATGCAAGTATCCTCCATCGGAGAAAAAGGACCAGAACCTCCTGGGAATGTTTGGATTTGAATTCACTGCAAGTCACCATCATCTTCAACCTAGGTACTTGATAGCCTCTCACACAACAGACTACCAACATCCGATGTTGTTTCTCAACACTCTTGCGGTGATTGTGCTGGTGATTGCGAAGTTTCCAAACATGCACAAGGTTCGAATCTTTGGAATCAATGGAGACCAGTGAGTTGACAGTAGGGAAAAGCTTGGTTTTCTTGGTAAAAGTTGTTGAACTGGTACTTGATTGTGATCGCTGTACAGACGCTATAACCGAAAGGGTATGTAATGTTTTTGATGAATTATAATTTAGAGGGACCTGCCTTTCAAGCCCCCTCTCTGTTATATATTTTATATGAAGTGTGTTATATAGGTTTCTGTAGAAACTGTGCTTGTGTTCTTCTCAGGATATGATTTTCTAAAGAAGAAAAACTTGAATATAGATTGAGGTGGAGAGGTTAATCAGTCGACATCCATACTATAGTGCATCGTGGAACATGTTAGCTTGAAATATGACCTACTACCCTTATTATTTGGAGATGAAGGGTGCGCATTAT	150	MAKLYVQTVPPPDLNKNTEWFLYPGVWTTYILILFISWLIVLSVFRCTPGMAWTIVNLAHFVSICRDVPMKESKCKYPPSEKKDQNLLGMFGFEFTASHHHLQPRYLIASHTTDYQHPMLFLNTLAVIVLVIAKFPNMHKVRIFGINGDQ	94.504	Complete		XP_006846226.1	PREDICTED: ORM1-like protein 3 [Amborella trichopoda]	166	MVDLLRFSKGMGNLYVQTVPPPDLNKNTEWFMYPGVWTTYILIIFFSWLVVLSVFGCSPGMAWTIVNLGHFMVTYHCFHWKKGTPFAEDQGVYNALTWWEQMDNGKQLTRNRKFLMVVPVVLYLIASHTTDYRNPWIFLNTIAFFVLVIAKLPNMHKVRIFGINAE	58.64	162	6e-57	174		XP_002446948.1	hypothetical protein SORBIDRAFT_06g025660 [Sorghum bicolor]	157	MAKLYVQAVPPPDLNRNTEWFMYPGVWTTYILILFFCWILVLSVFGCAPGTAWTLVNLGHFAITYHFFHWKKGTPFADDQGMYNTLTWWEQMDNGKQLTRNRKFLTAVPVVLYLIASHTTDYQHPMLFLNTLAVIVLVVAKLPNMHKVRIFGINAGS	58.9	163	2e-58	178		XP_002266406.1	PREDICTED: ORM1-like protein 2 [Vitis vinifera]	157	MANLYVKAEPPADLNRNTEWFTYPGVWTTYILILFFAWLLVLSIFGCSPGMAWTVVNLFHFLVTYHFFHWKKGTPFAEDQGIYNRLTWWEQIDNGKQLTRNRKFLTVVPVVLYLIASHTTDYQHPMLFFNTLAVIVLVIAKFPNMHKVRIFGINADH	58.9	163	2e-57	176		XP_004245473.1	PREDICTED: ORM1-like protein 3 [Solanum lycopersicum]	157	MANYYVTAVPPTDLNRNTEWFTYPGVWTTYILILFFSWLVVLSVFGCSPGMAWTIVHLSHFLVTYQCFHWKKGTPFADDQGIYNRLTWWEQIDSGKQLTRNRKFLTVVPVVLYLIASHTTDYQHPMLFFNTIAVFVLVVAKFPNMHKVRIFGINADQ	59.38	160	4e-57	175		AT1G01230.1	---	ORMDL family protein	157	MANLYVKAVPPPDMNRNTEWFMYPGVWTTYMLILFFGWLVVLSVSGCSPGMAWTVVNLAHFVVTYHSFHWMKGTPFADDQGIYNGLTWWEQMDNGQQLTRNRKFLTLVPVVLYLIASHTTDYRHPWLFLNTLAVMVLVVAKFPNMHKVRIFGINGDK	58.28	163	6e-59	179		1	6.2e-18	64.6	PF04061.9	ORMDL		---	---	---	---		3	GO:0005739, GO:0005783, GO:0016021	1	GO:0003674	3	GO:0006457, GO:0006661, GO:0010286
	147	Peam|DryGeneModel_147 maker-Scf00171-augustus-gene-4.9-mRNA-1	1032	CTTCCACTATAAGAGAATCTTGCTGGGGCTTTGTATTTTTGTCTTCTCGCTCTCTGTTTCTGGAACTAGATTTGAGGACAGGAGGTGAGAGAGAAGGGGAATGCTGTGATGGGTGTTCTTTCTAACAGAGTGGATAGAGCCCAGATCAAGGCAGGAGACCACATTTATTCTTGGAGAGCTGCCTATACATACTCTCACCATGGTATATATGTTGGAGGGAACAAAGTGGTTCATTTTACACGAGAACAGGATCCCTCTTCAAACACAAATACACCATTTGGTTCTTTCAGATCGAGTTCAAGAACACAATTGGAATGTATGACCTTCCCTGACTGTGGATTCAGGCGGCCCAACAGTGGTGTGGTCCTCTCTTGCTTGGATTGCTTCCTTGGCAGCGGCTGCCTATACTGCTTCGAGTACGGGGTTCCAGCATCTGTTTTCCTTGCCAAGGTACGAGGTGGCACATGCACAACTGCAGAATCTGACCCACCCGAAACTGTTATCCACAGAGCTATGTATCTCCTTCAAAATGGATTTGGGAACTATAATGTGTTCCGGAACAACTGTGAAGACTTTGCACTCTATTGCAAGACGGGTCTTCTGATAGTCGAGGACACAAGCATGGGAAGGAGTGGTCAAGCTTCTTCACTCGTTGGTGCAAAGTTGGCGGCCCTTGTATCTTCTCCTCTGAAATTATTCATGGCGGGTCCTGTTGGGGTGGCTACTTTTACTGCTGGGATGTATTGTGTGAGCAGGTATGCTACTGATATCGGTGTTAGAAAAGATGTGATCAAGGTGCAAGTGGAGGACATGGCTGTGAAACTTGGTTGGAATGAGGAAGTCATTGATGAAAAGGAGGGTTCTGAGGGAGAGGATGCCATGGATCTCCTACATGGGCATTACATTGTTTTCGTCAACCGTGTTATGGCATCTACTTCACAAATAGGAAGTTCAAGCTTTCTGACATCACTGCCACTTGCATCAGCGCTGGTCTTGGCCGTGGTCGTGTTTGCAGCAATGTCGCAAAAGCAA	308	MGVLSNRVDRAQIKAGDHIYSWRAAYTYSHHGIYVGGNKVVHFTREQDPSSNTNTPFGSFRSSSRTQLECMTFPDCGFRRPNSGVVLSCLDCFLGSGCLYCFEYGVPASVFLAKVRGGTCTTAESDPPETVIHRAMYLLQNGFGNYNVFRNNCEDFALYCKTGLLIVEDTSMGRSGQASSLVGAKLAALVSSPLKLFMAGPVGVATFTAGMYCVSRYATDIGVRKDVIKVQVEDMAVKLGWNEEVIDEKEGSEGEDAMDLLHGHYIVFVNRVMASTSQIGSSSFLTSLPLASALVLAVVVFAAMSQKQ	117.172	Complete		XP_006857830.1	PREDICTED: uncharacterized protein LOC18447675 [Amborella trichopoda]	271	MGLLTNKMEREELKVGDHIYTWRAAFTYSHHGIYVGGNKVVHFTRETGSEMPLDSSSSSSSKEPCPTYPDCGFRQPNSGVVLSCLDCFLGNGGLYCFEYEAKPSVFLAKIRGGTCTTASSDPPEIVIHRAMYLLQNGFGNYDVFENNCEDFALYCKTGLLVLDKSGFGRSGQLSSLIGAPLAAVLSSPFKLLMAGPVGMATVTASVYCMSRYATDIGVRSDVAKVDVEDLAVNLGWVESPSNEEVAREEDFDGGVSDKYTDEVLMDQSASS	70.2	255	4e-130	370		XP_002462704.1	hypothetical protein SORBIDRAFT_02g030510 [Sorghum bicolor]	268	MGLLSNRVERSEIRPGDHIYTWRAVYAYSHHGIYVGGSKVVHFTRKKETESSDSSDSASSLISEIPSECQTFPDCGFQLPNSGVVLTCLDCFLRNGSLYCFEYGVPSAVFLAKLRGGTCTIAESDPPEVVVHRAMYLLQNGFGNYDMFEKNCEDFALYCKTGLLPVEEPGIGTSGQASSAIGVPLAALLSTPFKLLAAGPLGMATVTAGMYCAGRYITDIGVRKDVAKVEVEKLSSHPGFHLIEDEGSVNKPSEKPKTLLPMKRKRER	65.87	252	8e-123	352		XP_002266683.1	PREDICTED: uncharacterized protein LOC100253490 [Vitis vinifera]	262	MGLLTNRVERSEIRPGDHIYTWRAVFTYSHHGIFVGGSKVVHFTPERNRDSNNGTPSDSYDLVSSIPSTCSTFPDCGFRQPNSGVVLSCLDCFLGKGSLYSFEYGVTPSVFLAKVRGGTCTTATSDPPDAVIHRAMYLLQNGFGNYDVFQNNCEDFALYCKTGLLIVDKSGVGRSGQASSVIGAPLAAILSSPLKLLMPSPVGVATVTAGMYCMSRYATDIGVRTDVIKVAVEELAVNLGWGDVTEEVAEENDASNRQIVRS	72.16	255	8e-138	390		XP_004230000.1	PREDICTED: uncharacterized protein LOC101257602 [Solanum lycopersicum]	254	MGLLTNRVDRSEIKPGDHIYTYRAVFAYSHHGIFVGGSKVVHFTRVEGSSDAANEISGISSSCPIFPDCGFRLPNSGVVLSCLNCFLRNGSLYSFEYGVSPSVFLSKVRGGTCTTAVSDPPEMVIHRAMHLLQNGFGNYDVFQNNCEDFALYCKTGLLTLDRLGVGRSGQASSVVGAPLAALLSSPLKFLIPSPVGMATVTAGMYCMSRYATDIGVRSDVIKVAVEDLAVNLGWGRSNEGAIVEHDDSIHLLDR	67.43	261	8e-125	357		AT1G01225.1	---	NC domain-containing protein-related	260	MGLLTNKIEREELKPGDHIYTYRAIFAYSHHGIFVGGSKVVHFRPEHNPMDSSTSSISSSSSEDICSIFPDCGFRQPDSGVVLSCLDCFLKNGSLYCFEYGVSPSVFLTKVRGGTCTTAQSDTTDSVIHRAMYLLQNGFGNYDIFKNNCEDFALYCKTGLLIMDKLGVGRSGQASSIVGAPLAALLSSPFKLLIPSPIGVATVTAGMYCMSRYATDIGVRSDVIKVSVEDLALNLDVKTIEQGEEEEEDEEEDSDTDYVR	68.2	239	1e-117	338		1	2e-36	124.7	PF04970.8	LRAT		---	---	---	---		1	GO:0005634	---	NA	2	GO:0010089, GO:0044036
	148	Peam|DryGeneModel_148 augustus_masked-Scf00171-processed-gene-5.0-mRNA-1	360	ATGTTCATATTAGAGAACATGGTAGATCTTGAAATGGGTGATGAGACAATTGAGTATGGAGATCTATTGCCAATGATGGCAGAGAAACTGGATTCAGAAACCTTTGTTTCTGAGCTCTGTTGTGGATTCAGGCTTCTGGCAGATCCAATGAAGGGGTTGATCACTTCCGAGAGCCTTAGGAAGAATTCAGCCCTTCTGGGGTTGGTGGGAATGAACGAGGAGGAATCCAAGGACATGATCAGGGAAGGAGATCTTGATGGAGATGGCACGCTCAATGAGATGGAGTTCTGCATTCTAATGGTACGACTGAGCCCAGATATGATGCAAGAGGCAGAGGCATTGCTTGACATGGCTATCTAA	119	MFILENMVDLEMGDETIEYGDLLPMMAEKLDSETFVSELCCGFRLLADPMKGLITSESLRKNSALLGLVGMNEEESKDMIREGDLDGDGTLNEMEFCILMVRLSPDMMQEAEALLDMAI	92.478	Complete		XP_006851875.1	PREDICTED: calcium-binding protein KIC [Amborella trichopoda]	129	MAKTGDKTAKNGHNQPMEYEDLLPIMAEKLEADAFMAELCNGFKLLADPVQGLITFESLKKNSALLGLDGLSDKELMGMVREGDTDGDGALNEQEFCVLMVRLSPDLMREAQGLLEEALIHEIQGVMES	64.15	106	2e-45	143		XP_002437465.1	hypothetical protein SORBIDRAFT_10g027610 [Sorghum bicolor]	130	MASHQQQQAGAAAAAASVDFEDYLPVMAERLGEDGLMRELASGFRLLMDPARGLITFDSLRRNAPLLGLGGMSDADLRGMLAEGDFDGDGALSEMEFCVLMVRLSPELMDEPRRWLDDAVDQASRFLFTS	53.85	104	2e-35	117		XP_002267259.1	PREDICTED: calcium-binding protein KIC [Vitis vinifera]	127	MERDGFRNGGAVFEDLLPVMAEKLDVEAFVSELCGGFRLLADQARGLITPESLRRSSALLGMEGMSKEDAEAMVREGDLDGDGVLNETEFCILMVRLSPGMMQDAEVWLQKALDGELRGRGSSSASS	70.3	101	4e-45	142		XP_004248089.1	PREDICTED: calcium-binding protein KIC [Solanum lycopersicum]	123	METYKVCEGTTEYQDLLPVMAEKLDVEAFVAELCGGFRLLSDPKNGLITSSSLQKNSGFLGMEGMSREDAEAMVKEGDLDGDGALNETEFCILMVRLSPEMMQDAEVWLDKALQRELAKSSCS	69.23	104	1e-47	149		AT2G46600.1	---	Calcium-binding EF-hand family protein	135	MEPTEKSMLLETTSTTKMETKYEDMLPVMAEKMDVEEFVSELCKGFSLLADPERHLITAESLRRNSGILGIEGMSKEDAQGMVREGDLDGDGALNQTEFCVLMVRLSPEMMEDAETWLEKALTQELCNHNLSSMP	63.11	103	3e-44	140		3	1.90E-17 | 8.90E-07 | 1.70E-04	62.6 | 27.7 | 21.6	PF13833.1 | PF00036.27 | PF13499.1	EF-hand_8 | EF-hand_1 | EF-hand_7		---	---	---	---		1	GO:0005634	2	GO:0005509, GO:0005515	2	GO:0010091, GO:0042744
	149	Peam|DryGeneModel_149 maker-Scf00171-augustus-gene-5.3-mRNA-1	728	AGCAATTTCCGCAACTTCTCGGGCCGAGTAAAACCTTGAACTCCTGTCGGGCTGTCTCCCACCCTATAAAATCAATACAGCGGTCTAGGGTTTTCTATCTCATTCTGACATCATCATCACTCTCTCTCTCTAGTGTTTTCTCTCTCTACCTCTCAACAATGGCCGACAGGTACTGGCGATTCGCAGACGCGCGACAGCCGCCGTTGCCACCTCCGCTCGCCCTTCCCGCCATGAAACGCTCTCGCCCCGACTACGATGTCCCTGGCGGCCATGAATTACCTGGTTTTTATCCTCGCGGTGAAGAAAGAGGAGTACAACGTCTTGGTAGAGATAATGAGTCCCTTGGAGCATCATATGATCATTATTTACCTGGGGTCCGAATGCAGCAAATGTCTTCTTATAGTGCTGGAGAACCTCCTAGGCATCTCTCCCCGAGATTTCCTGGTCATCCCATTGATGATCCACGCATGATGGGTTTTGGGGGAATTGATCCAGGTATGGGTGAAAAAAGTCTGAACATGGGTTTCGGAGGTGGAAGATCTGAGAAACCTCTCCCTCCAGATGCTTCAAATACACTATTTGTTGAGAGTCTTCCAGCAAACTGTACTCAGAGAGAAGTATCTCGTATCCTAATTTCTGTGTTGCATTTATTTCATCATGCATTTAGTTCATTGCACCTATCATTAAACAAAATTGGAAAGGCAGGCTTACATATATTAAAATCTTCC	190	MADRYWRFADARQPPLPPPLALPAMKRSRPDYDVPGGHELPGFYPRGEERGVQRLGRDNESLGASYDHYLPGVRMQQMSSYSAGEPPRHLSPRFPGHPIDDPRMMGFGGIDPGMGEKSLNMGFGGGRSEKPLPPDASNTLFVESLPANCTQREVSRILISVLHLFHHAFSSLHLSLNKIGKAGLHILKSS	79.824	Complete		XP_011626074.1	PREDICTED: uncharacterized protein LOC18441586 [Amborella trichopoda]	249	MGDFWRFGDGRQQAMMAPAMPTKRSRTEFDAMPTVTRHDLGMPGGLEMSGYMQREEDRGTRVIRDTESLGASYDRYLRSGQITSFGAGEPGNLGGGGMTRPVTGGMPGLPVEDPVMMGVPNMDPSLGAKGRSMPFGGGRPEMMLPPDASNTLFVEGLPSNCTRREVAHIFRPFVGFKEVRLVNKESRQPGGDPLVLCFVDFTSPAYAATALDALQGYKLDEHDRDSPNLRLQFARYPGPRSGGGPRGRR	47.4	173	4e-36	125		XP_002436388.1	hypothetical protein SORBIDRAFT_10g001660 [Sorghum bicolor]	266	MADAYWRYAAADPRQQQQQQPQPPSAGGGIGHPGMGGGAPQMAPAVGQQQQQQPMKRPRPADFSDVPGAPDMTGYYPRDEERAGYRPARDTEALNASYERFLRTGQIQSFGGGPAGEPIRPAVGGNAGYPVDDRSMMAARGMDSRNIGFGGGMPEPPLPPDASNTLYIEGIPTGCTRREVSHIFRPFVGFREVRLVNKEPKHPGGDPIVLCFVDFAEPTQSAIAMEALQGYKFDEHDRNSPNLRLQFARFTGPRGNSGPGGGRGRR	49.26	136	2e-31	114		XP_010662906.1	PREDICTED: protein MATERNALLY EXPRESSED GENE 5 isoform X3 [Vitis vinifera]	197	MADPYWRYGEVRQPPPIPSLSAKRPRSDYDVPGGHDLPSYFSREDERAAHRSIRDSDSIGASYDRYLRNAQMPSYGGDSGRPLSGGITSHPVDDPRVVGVRGVDQGATVKSQSLGFSGGRPELPLPPDASSTLFVEGLPANCTRREVSHIFRPFVGYKEVRLVSKESRHSGGDPLVLCFVDFVSPAHAATAMDALQA	56.33	158	9e-48	154		XP_004240963.1	PREDICTED: U1 small nuclear ribonucleoprotein A [Solanum lycopersicum]	238	MADAYWRYTSGGQQQAAPAASAALAPFVAKRPRSEYDAPSGPEYPGYYGRDAERGMPRVGRDADPIEASYERYLRSGQISSHVASESARSLHSGISGHPPIDDPRVMGIGGSDPLAFKSRNVGMVAGRPEATLPPDASSTLFVEGLPADCTRREVSHLFRPFLGYKEVRLVPKGSRHAGGDPLILCFVDFVSPLHAATAMDALQGYKFDEHERDSVSLKLQFSRNPGARSGGGHRGKR	50.31	163	1e-38	132		AT1G21320.2	---	nucleotide binding;nucleic acid binding	253	MADEYWNQQRQYQLPISSNPHVLPPKRPRSDFQGTPYLIPSGDMHSYLSQDEDRGIPHSVKDTRSIGSAYDRYLQSMQTFFVPSEEAGPFNGVGMVRQGGSNMMPGPSMGELMAGCGGSLPSDFRPNGRDMGFGQLDSVGRPGREPHPLPPDVSNTLYVEGLPSNCSRREVSHIFRPFVGYREVRLVTQDSKHRSGDPTVLCFVDFENSACAATALSALQDYRMDEDEPDSKILRLQFFRNPGPRPGQRGGRR	32.28	189	9e-15	70.1		---	---	---	---	---		---	---	---	---		1	GO:0005634	2	GO:0000166, GO:0003676	1	GO:0008150
	150	Peam|DryGeneModel_150 augustus_masked-Scf00171-processed-gene-5.2-mRNA-1	653	GTTTTGGGTGTGGGTGTGTGTGTATGTTGCTCATGCAATGCCGGCACATTTCCCACTCATTCATGTCAAAGAAGAGTCCATATGCAAGACCTTCCCACATTACTGTTTGTCTTGGAGATCTCAATTACAGGATGCAAGGCATTGACATTCTGCCTGCCAGGAGTCTCTTACAGAGGAACCTTCTTAAGGGGCTGGGGCTAGGGCTTGGCGACCTCGCTGCACTAGCCAGGGTTGTGCTGAGCAAAGGTGCCCGAGCGGAGACCTATGTCTCTGGAGGGCATGAATTGTCTGGTTTTTATCCTCGTGATGAAGAAAGAGGAGGACACCGTCTTACGAGAGAAGCTGAGACATTTGGAGCATCTTATGATCGTTATTTACGTGGGCAAATGTCTTCTTATGGTGCTGGAGATCCTCCTAGGCCTCTCTCTAGGGGATTACCAGGTCATACCATTGATGATCCACGTATGATGGGTGTTGGGGGAATAGATCCAGGTATGGGTGGAAAAAGCCGGAGCATGGGTTTTGGAGGTGGAAGATCTGAGATGTCTCTCCCTCCGGATGCTTCAAATACACTATTTGTTGAGGGTCTTCCGGGAAACTGTACTCGAAGAGAAGTATCTCGAATTGGCTGTGCTGAACTTGTATGGCAATGA	209	MLLMQCRHISHSFMSKKSPYARPSHITVCLGDLNYRMQGIDILPARSLLQRNLLKGLGLGLGDLAALARVVLSKGARAETYVSGGHELSGFYPRDEERGGHRLTREAETFGASYDRYLRGQMSSYGAGDPPRPLSRGLPGHTIDDPRMMGVGGIDPGMGGKSRSMGFGGGRSEMSLPPDASNTLFVEGLPGNCTRREVSRIGCAELVWQ	84.842	Complete		XP_011626074.1	PREDICTED: uncharacterized protein LOC18441586 [Amborella trichopoda]	249	MGDFWRFGDGRQQAMMAPAMPTKRSRTEFDAMPTVTRHDLGMPGGLEMSGYMQREEDRGTRVIRDTESLGASYDRYLRSGQITSFGAGEPGNLGGGGMTRPVTGGMPGLPVEDPVMMGVPNMDPSLGAKGRSMPFGGGRPEMMLPPDASNTLFVEGLPSNCTRREVAHIFRPFVGFKEVRLVNKESRQPGGDPLVLCFVDFTSPAYAATALDALQGYKLDEHDRDSPNLRLQFARYPGPRSGGGPRGRR	57.04	135	4e-23	92.4		XP_002436388.1	hypothetical protein SORBIDRAFT_10g001660 [Sorghum bicolor]	266	MADAYWRYAAADPRQQQQQQPQPPSAGGGIGHPGMGGGAPQMAPAVGQQQQQQPMKRPRPADFSDVPGAPDMTGYYPRDEERAGYRPARDTEALNASYERFLRTGQIQSFGGGPAGEPIRPAVGGNAGYPVDDRSMMAARGMDSRNIGFGGGMPEPPLPPDASNTLYIEGIPTGCTRREVSHIFRPFVGFREVRLVNKEPKHPGGDPIVLCFVDFAEPTQSAIAMEALQGYKFDEHDRNSPNLRLQFARFTGPRGNSGPGGGRGRR	50	124	7e-22	90.1		XP_002275189.2	PREDICTED: uncharacterized protein LOC100265772 isoform X2 [Vitis vinifera]	229	MADPYWRYGEVRQPPPIPSLSAKRPRSDYDVPGGHDLPSYFSREDERAAHRSIRDSDSIGASYDRYLRNAMPSYGGDSGRPLSGGITSHPVDDPRVVGVRGVDQGATVKSQSLGFSGGRPELPLPPDASSTLFVEGLPANCTRREVSHIFRPFVGYKEVRLVSKESRHSGGDPLVLCFVDFVSPAHAATAMDALQGYKFDEHDRDSVNLRLQFARYPGARSGGGHRGKR	58.14	129	3e-30	111		XP_004240963.1	PREDICTED: U1 small nuclear ribonucleoprotein A [Solanum lycopersicum]	238	MADAYWRYTSGGQQQAAPAASAALAPFVAKRPRSEYDAPSGPEYPGYYGRDAERGMPRVGRDADPIEASYERYLRSGQISSHVASESARSLHSGISGHPPIDDPRVMGIGGSDPLAFKSRNVGMVAGRPEATLPPDASSTLFVEGLPADCTRREVSHLFRPFLGYKEVRLVPKGSRHAGGDPLILCFVDFVSPLHAATAMDALQGYKFDEHERDSVSLKLQFSRNPGARSGGGHRGKR	48.87	133	7e-21	87		AT1G21320.2	---	nucleotide binding;nucleic acid binding	253	MADEYWNQQRQYQLPISSNPHVLPPKRPRSDFQGTPYLIPSGDMHSYLSQDEDRGIPHSVKDTRSIGSAYDRYLQSMQTFFVPSEEAGPFNGVGMVRQGGSNMMPGPSMGELMAGCGGSLPSDFRPNGRDMGFGQLDSVGRPGREPHPLPPDVSNTLYVEGLPSNCSRREVSHIFRPFVGYREVRLVTQDSKHRSGDPTVLCFVDFENSACAATALSALQDYRMDEDEPDSKILRLQFFRNPGPRPGQRGGRR	80.77	26	6e-07	48.5		---	---	---	---	---		---	---	---	---		1	GO:0005634	2	GO:0000166, GO:0003676	1	GO:0008150
	151	Peam|DryGeneModel_151 maker-Scf00171-augustus-gene-5.4-mRNA-1	806	TTTTTTTTTTTTGGTGTGTGTGTGTGGTGGGGTGGCGTTTGGTTGGGGTTAATATTCGTTTAAGGTTATGAATGTTTTGATGTTTCATGGGTGTTTTCAAAAGATAATTTTCACTTGGATGTCTGTTTTTCACACCTTTCTGCCAACTCTGTGTTCATCCTTTTTTGCAATTGTATATTTACTTTGACATGTTACTTTTCCCCTTAGTTGTTCTTTCTTGATAATTTAAGCTCCTTCCAATCCCTGAAAACAGAATTCATGACCAATAAAAGCTAATTATTGTTAATGTAAGAAGATGGGTTTTGAAAATAATTGTATCTGATTTTGGTTTTGCAGAGAGACTTTGGAATTGGGTTTTATATTCTATATAGATTTTTTAAGTTTTCTTTGTTGATCATTTGAAATTGGCCAGTTCATGTAATATATCAATTTTTCAGAACACACAAAGGATAGAATTTGGTTTCCTAATGGAGGAGGTTGTGGGCCCTCGATTGTATAGTTGCTATAAATGCAGAAACCATGTTGCTCTTCACGACGACATCATTTCAAAGGCTTTTTCGGGAAAACATGGCCGAGCTTTTCTATTTGCCCATGCAATGAACATTGTTCTAGGGCCCAAAGAAGAGAGGCTTCTGATAACTGGATTGCACAAAGTTGCTGATGTTTACTGCTCTGATTGTCGTCAACTGTTGGGCTGGAAATATGAAAAAGCTTATGAGGAAGTAAGAGACTGTTGTGCTCCATCATTTCTTCAGCAGGAACAACAATACGATGGCAGCCAGTCAAAGCTTTCCAACCAGGAATAA	112	MEEVVGPRLYSCYKCRNHVALHDDIISKAFSGKHGRAFLFAHAMNIVLGPKEERLLITGLHKVADVYCSDCRQLLGWKYEKAYEEVRDCCAPSFLQQEQQYDGSQSKLSNQE	105.66	Complete		XP_011626069.1	PREDICTED: protein yippee-like At4g27745 [Amborella trichopoda]	106	MAELVGPRIYSCCNCRNNVSFHDDIISKAFQGRNGRAFLFGHAMNIIIGPKEDRHLMTGLHTVADISCCECREVLGWKYERAYEETQKYKEGKYILEKSKIVKENW	68.97	87	4e-45	141		XP_002443187.1	hypothetical protein SORBIDRAFT_08g014870 [Sorghum bicolor]	106	MAELVGPRVYSCCTCRNHVCLHDDIISKAFQGRNGRAFLFSHAMNVVVGAKEDRQLMTGLHTVADIYCNDCREVLGWKYERAYEETQKYKEGKFIFEKSKIVKENW	72.41	87	3e-47	147		XP_002280996.1	PREDICTED: protein yippee-like At4g27745 [Vitis vinifera]	106	MGEVVGPRLYSCCNCRNHVALHDDVISKAFQGRHGRAFLFSHAMNVNVGPKEDRHLMTGLHTVADVFCCDCCQVLGWKYERAYEESQKYKEGKFILEKSKIVKENW	77.65	85	2e-47	147		XP_010318043.1	PREDICTED: protein yippee-like At4g27745 [Solanum lycopersicum]	106	MDELVGPRLYSCYKCRNNVSLHDDIISKAFQGRHGRAFLFTHVMNIVVGAKEDRTLMTGLHTVADVLCGDCNEVLGWKYERAYEPTQKYKEGKFILEKSKIVKENW	65	100	1e-47	148		AT4G27745.1	---	Yippee family putative zinc-binding protein	106	MAQAIGPRLYSCCNCRNHVGLHDDIISKAFQGRTGRAFLFSHAMNIVVGPKEDRNLLTGLHTVADISCVDCNEPLGWKYERAYETSQKYKEGKFIFEKAKIVKEDW	72.62	84	3e-44	139		1	5.7e-13	48.7	PF03226.9	Yippee-Mis18		---	---	---	---		1	GO:0005634	1	GO:0003674	1	GO:0008150
	152	Peam|DryGeneModel_152 maker-Scf00171-augustus-gene-6.4-mRNA-1	1288	CTCGCCTTTTCGCTGCCGTTCCAAACCCGATTCGTATTTAAATTGATCTCTATCGTCTCCGTTCTCCTCACACTCACAAGCTTCTACAAGCCTTTTCTCTTCTCGTCTTTCGATTCTCTTCGATCTTCTTCTCCTCCAAAACCCTAATCTCATTTCCGAAAACCCTAATTCCTCTCTCTTTCTCTGCCATGGCGCCTACCGATGAAGTAGCTGTATCGAGCGAGCCGATAGCCGATCCGGCTCCGGTTGAGCCTGCCGAAGAGAAAGCGGCGACTTCGAAAGCCGGGAAGCCGAAGAAGGCGAAGGAGCCGAAGTCGAAGCCGAGGAAGCCGAGGTCTGCTCCTTCACATCCTCCGTACTTCGAGATGATCAGCGAGGCGGTCGTGACGCTGAAAGAGCGGACAGGATCGAGCCAGTATGCGATCACGAAGTTCATCGAGGACAAGCATAAGACTCATCTTTCGGCCAACTACAAGAAGCTGATATTGTCTCAGCTCAAGAAGCTTGTCGCGGAAGGCAAACTCGTCAAGGTGAAGAGCTCGTTCAAGCTGCCCCCGAGCCGACCGGCCCAGCCCAAGCCGGCTGCTCCGAAAAAGCCAGCTGCAGCAGCCAAGCCGAAGCCGAAGCCAAAACCAAAGCCCGCAGCCAAAGCCAAGCCGGCGGCAAAGCCAAAACCAAAGCCAAAGCCAAAGCCAAAGCCAAAGCCAGCTGTGAAGGCCAAGCCGGCTGCTAAACCGAAGCCAGCTGTCAAGCCGAAACCCGCTGCAGCAAAGCCCAAGCCGAAAGCCGTGGCCAAACCAAAGCCTGCAATGAAGCCGAAGGCGAAGCCAGCAAAGGCAGTGACGAGGTCGGCAAAGGCTTCTCCTGCGAAGAAAGCTGTGGCGCCGAAGAAGCCAGTGGCTAAGAAGCTGAAGACCGTGAAGTCGGCTAAGTCCCCGGCTAAGAAGCCGCCGGCGAGAAAGTCGAAGAGGGGCGGTAAGTGAAATGTAGGGGGTAGGGTTTTCTTCAGGGTTAGTTTCTGTAAATTTGTTGACTGGTAGGGGCATGTCTGGAGTGACAATGCCTGTGATAGAATCTGTATAACCCAGGAACTGTTATTTTTTTACTTTTTTTTAATCTCCGAGTTTGGCTTCCTCTGTTATAGTTGTTAAGTATTTTTAAATTTTCATATGTTTGGGATGATTTTGATCTCCCTTCTAGTTTGTGTATCACGAAGAAGAAGATGAGATTAAAAGAAATTTCTTTGTTAATTCTGTTGCAAATGTTATCCCAATTTAGAGATTTTGAG	264	MAPTDEVAVSSEPIADPAPVEPAEEKAATSKAGKPKKAKEPKSKPRKPRSAPSHPPYFEMISEAVVTLKERTGSSQYAITKFIEDKHKTHLSANYKKLILSQLKKLVAEGKLVKVKSSFKLPPSRPAQPKPAAPKKPAAAAKPKPKPKPKPAAKAKPAAKPKPKPKPKPKPKPAVKAKPAAKPKPAVKPKPAAAKPKPKAVAKPKPAMKPKAKPAKAVTRSAKASPAKKAVAPKKPVAKKLKTVKSAKSPAKKPPARKSKRGGK	106.948	Complete		XP_006838842.1	PREDICTED: histone H1 [Amborella trichopoda]	242	MAPAEEAIVITEENLTVEEKGAKGGRSTKAKTPKEPKAKKPRSRAAPSHPPYIEMITESIVSLKERTGSSQYAITKFIEDKYKSHLPPTFKKLLLYNLKRLVAQGKLTKVKSSFKLAPTAKPAAAKKPATAPKPKPKPKTKSSTAAKPKATTAKPKPKSKPAAKPKAKAAAPAKKPAAKPKATTAKSRPTKVAKTSAKTSPGKKKAAAPAKKKPVVSKAPKVKKPKTVKSVKATPTKGKRSV	73.85	65	1e-26	103		XP_002459445.1	hypothetical protein SORBIDRAFT_02g004730 [Sorghum bicolor]	260	MSTEEAVVAEVPVTEVEAEAPAAQEAEKDKAKKTAPKEKKAAPKEKKDTAKKPAAHPPYAEMISEAIAALKERTGSSSVAIAKYVEEKHGGKLPTNFRKQLTSQLKKLAAAGKLTRVKNSFKLPVTARPAADAKPKAAAKPKAPKAAKTAAKPKASPKAKAKTAASPKPKAKAKPAGPTPAALPKPRGRPPKVAKTSAKSSPAKGAAKKAAASAAAAKKEKAVASSKKAVGSPKKKAATPKKAAAAAAPARKGAARKAKK	62.12	66	6e-21	89		XP_002282346.1	PREDICTED: histone H1 [Vitis vinifera]	275	MASEEPTVAVEPVAEPEAAEPAEENPAPKAAKTKKAKEPKAKKPAGAKKPRSPPTHPPYIEMITEAIVALKEKSGSSQYAIAKFIEEKHKQLPPNFKKLLLIHLKKFVAAGKLVKVRGSYKLPPSRPSAPKPTGAAPAKKKAVATKPKTAAKPKEAKNTKAKKAPAKPKASVPKPKAAAKTKAAAKPKVAPAKPKVPAKPKAAAKTKTVTKPKPKPKEKPAKAARTSTRTTPGKKAAPPKPALKKTPVKKAPAKSVKPKSVKSPAKKAAAKKAKK	69.57	69	1e-19	86.3		NP_001233985.1	histone H1 [Solanum lycopersicum]	271	MATEEPVVAIEPVNEPMVVAEPATEENPPAETDEPKKEKEIKAKKSSAPRKRNPPTHPSYFEMIKEAIVTLKDKTGSSQYAITKFIEDKQKNLPSNFRKMLLAQLKKLVASGKLVKVKSSYKLPAPKAAAPALAKKKSIAKPKAAQAKKATKAKPKPKPKVAAPKAKTATKSKAKPKPVVAAKAKPAAKPKAVVAKPKAAVKPKAPVKAKAAVKPKAANEKPAKVARTSTRSTPSRKAAPKPAVKKAPVKSVKSKTVKSPAKKASARKAKK	74.6	63	3e-25	100		AT2G30620.2	---	winged-helix DNA-binding transcription factor family protein	202	MSIEEENVPTTVDSGAADTTVKSPEKKPAAKGGKSKKTTTAKATKKPVKAAAPTKKKTTSSHPTYEEMIKDAIVTLKERTGSSQYAIQKFIEEKHKSLPPTFRKLLLVNLKRLVASEKLVKVKASFKIPSARSAATPKPAAPVKKKATVVAKPKASRTSTRTSPGKKVAAPAKKVAVTKKAPAKSVKVKSPAKRASTRKAKK	66.67	69	2e-22	92		1	1.2e-23	82.9	PF00538.14	Linker_histone		K11275	---	---	---		4	GO:0000786, GO:0005634, GO:0005730, GO:0005739	1	GO:0003677	1	GO:0006334
	153	Peam|DryGeneModel_153 maker-Scf00171-augustus-gene-6.5-mRNA-1	3920	TGTAGCTTGGATCTTGAGCAGCGAAATGTCGATGGATATGCTTGTAAGCGCCTCTCTAGTCCCGGCATCAGAGGCCATTTCTAAGGTTATAGAGGAGATCCTTGAGACTGTAAAAGCTTCCGGGGAGGTCCTCATCGAGAAAGAGAGCTTCGCGGAGCTTTCTGGCTACTTGGGGAGGATTGTCCCCGTCCTTAGAGAGCTGATCAAGAAAAGGATCCATGGTTCTGAGAGTGTAAATAATGTCACTCAGATTCTAAGTAGACAGATCAAAGTTGCAAAGGGGCAGGTTTTGGAGTGCAGCAAGAGAAACAAGGTCTATCTCTTAGTCAATTGTAGGAGGATAGTCAAGCAGCTGCAAGAAACAACTAAAGAGATCAGCAGAGCACTGAGCCTTATCCCTTTGGCCTCACTTGATCTTTCATCTAGTATAAATGAAGAAGTCAGTAGGTTGTGTGACGATATGCTGAAGGTGGAGTTTAAGGCGGCCGTGGCGGAGGAGCACGCCCTTGAAAGAATTGAGTCTGGATTACAGGAAAGAAATTCTGATCGCTCTTATGCGAACGGCCTTCTGGTTCTCATTGCAGAAGCTGTTGGAATCTCAACTGATCGATCTGCATTGAAAAGGGAGTTTGATGAATTCAAAAGGGAAGTAGAAGATGCACAAGTGAGGAAAAACCAGGCAGAGGCTTTACAAATGGATCAGATCATTGGACTTCTTGGAAGAGCAGACGCAGCTTTGTCCCCAGGAGAGAAAAAAAAGAGATATTATAGCGAGAAGAAATCGTTAAGCAATCAGCCACTGGAACCTTTGCAACCATTTTACTGTCAAATCACTCAAGATATTATGGTAGACCCAGTGGAGACCTCGTCGGGGAAGATATTCGAGAGAAGCGCGATAGAGAAGTGGCTTAAAGATGGGAACACCACCTGTCCCTTGACCAATATTCCCTTAGACAGCAGGTTTCTGCGACCTAATGTTATTCTTCGGAAATCAATTGAAGAATGGAAGGAAAGAAACACTATGATAACAATTGGTTCATTGAAGGTGAAACTCTGCTCAGGTGAGGAGCAAGAGGTGCTTCCTTGCCTGAAACAGCTTCAGGACCTTTGTGAAGAAAGAGACTTGAACCGTGAATGGGTAGCATTGGAGAATTACATACCAATTCTTGTTGGCTTTCTTAGGGGAAGGAATCCTGAGACAAAGAGTCGTGCTCTGGCTGTCCTTCATTTATTAGCAATGGACAGTGATGAAAATAAGGAAAGGATTGCTGAGGTTGAAAATGCCGTTGAATCTATTGTCAAGTTACTTTCACGAAGCACTGTCGAAACTAAATTAGCGGTGGCCCTGTTACTGGAACTATCAAAAAGTTTCGTAGTTCTTGACCGAATCGGAAAGGTACATAGCTGCATACTGCTCCTAGTAACAACCTATAACAGTGAAAACATTCAAGCTGCAAGAGATGCAAAGGAAATTTTGGAGAGTCTTTCATTTGATAATCAGAATGTGGTACAGATGGCAAAGGCGAATTATTTCAAACCTTTGTTGCAACAGCTTTCATCAGGGTCAGATGTCTCAAAGATGATCATGGCAACAGCTTTAGCTGACATGGAATTGACAGATCACAGTAAAGCTGCTCTATTTGATGATGGAGTGCTGCAGCCTCTTCTTCATTTGATCTCACATGGTGATACACAGGTCAAGCAAGCAGCTGTGAAAGCTCTTAAGAACCTGTCAAGTTTGCCGCGAAATGGCATGCAAATGATTAGAGAAGCAGCTGTTGCCCCACTTCTTAGCCTCCTATACCTTCACACTGCATCTCACCCAGCACTTCGAGAGCAAGTGGCGGCCACAATTATGAACCTTGCCATATCAGCAACGTCACCTGAAGCTGGTGAGACACCCATGATGTTGCTTGAATCTGATGATGACATCTTCAGACTCTTCTGCTTGATTAGCTTAACAGGACCAAATGTACAAGAAAGCATTCTCAGAACCTTCCATGCCATATGTCAACCTCCCTCAGCAAGAGACATGAGGGCCAAGCTAAGACAGCTTTCAGCAGTTCAACTATTGGTTCAATTGTGTGAACAACGGAACCCTACCATTCGGACAAGTGCTGTGATGCTGTTCTTTTGCCTGACTGTAGATGGTGATGACGACACATTAGCACAGCATGTGGACCAAAGGTGCTTGGAAACTCTACTCATGGTTGTCCAAACTTCTCATGATGAAGAAGAGAAAACTGCTGCAATGGGTATTATTTCTAACCTCCCCATAGACCATACCCAAATCACACAGTGGCTTCTGGATGCTGGGGCACTTCCCATCATTGTCAGGTTTCTCGCTGATAGTATGCACAGCAGCTCATACATGAACCATCTTGTAGAGAATGCTTCAGGAGCCTTACGCCGTTTCACTGTATCAACAAACCATGAGTGGCAAAACAGAGCAGCTGAAGCTAGCATTATTCCAGTGCTGGTCCAACTTCTCGGAACTGGCACCTCTTTGACAAAGCAGCATGCTGCCATTTCATTGGCTCAATTTTCAGAGAGCTCATCTAGCTTGAGCAGACCAGTAGAAAAACGACGGGGTTTTTGGTGCTGCTCAACGCCATCTGAACCTGGCTGTCCAGTCCACTTTGGTGTGTGTTCAGTTGAGACATCATTTTGCCTAGTGGAGGCAGGCGCGGTCCAGCCATTGGTGAGAGTGCTTGGAGATTCAGATTTTGGAGCTTGCAAGGCTGCACTGCGAGCACTTTCAACACTGATAGATGGCGAAAAGCTACAGAACGGCAGTAGGGTGCTCTCCGAGGCAAGATGCATTGCAGCAATTATAAAGTTGTTAAGCTACCCTTGTGCCGATCTGCAGGGTGAGGCCCTCCATATTTTAGAGAGAGTTTTCCGACTGCTAGAGCACAAGCAGCAGTATGGTGCTTCGGCGAAGATGCCTTTAGTTGACATAACTCAGAGGGGAAGTGGTACTGTGAAGGCTCTTGCAGCCCAAATACTTGCTCACTTGGATGTGCTTCCCAATCAGTCTTCCTTCTTCTAAAGTTGGATAGATCAGACATTAACAAAGCATAGTCTTTAAGCATAAACATGACTACCAAAGAGGGTATGTAGTGTGAAGCTTTCTTATAACCTGCAAATTCTGAGTCACAATCTTACGAAGGTACCGCTCCCTTCTTTTGGAGCCATGAGAAGAAAGAAAACAGTACAGAAAGAAATGAATCGAAGGGCCTTTAAGATTGTAGCTTCATTCTCTTATTGCTCATATACCACAAATTTAAGTGGTTGGCCATGGATTTTTTTTCATCTCATTAAAAGAGTAGAGCATATCCCATACATGAAAAAGCTAAATCAAGTTTTTGATTATGTTGAAAAGGAAGTCCAGTACAGCCTCGGAGCATAGGTCGATGGAGAACCATCAGATGTTTGTTTAGAGAATGGGGAGATGTAATTTTGTTGGATAGAAACATTACTACTTGTGTCAATGGTGGTTCTACATTTATGGATGTGAGCATTGTTTCTCCTCGACCTCTTGGACATGTGAATGGGGCATTGGGGCTACTGCTTTCTTTGGCAGTCCGGCACTGATATCATATTGAAGCTGTAAGCATTTGAAGGTTGGACACCTTTAGAGTTTATATTATTACGGTATGAATGTCATGTATTTACTTCATCTTTCCACTTGATATTAGGTAACTGAAGTGATTCTGCCTAGAATTTCAACAAATAAAATCTCTTCTGATTTTCAGACAAGTTTGTATCTTCCACTGCTTTGTCCAAGCTGGCCTCCGCCAGGCGATCAAGAGGGCAATCGCTTGGCTGCTTTGTATTTATTCAATTAGAACCTTTTTGTTTGCATAAAATACATATGAATTCATGGTCAAATTAGCTCTACCAAAGGATTATTAAAG	1008	MSMDMLVSASLVPASEAISKVIEEILETVKASGEVLIEKESFAELSGYLGRIVPVLRELIKKRIHGSESVNNVTQILSRQIKVAKGQVLECSKRNKVYLLVNCRRIVKQLQETTKEISRALSLIPLASLDLSSSINEEVSRLCDDMLKVEFKAAVAEEHALERIESGLQERNSDRSYANGLLVLIAEAVGISTDRSALKREFDEFKREVEDAQVRKNQAEALQMDQIIGLLGRADAALSPGEKKKRYYSEKKSLSNQPLEPLQPFYCQITQDIMVDPVETSSGKIFERSAIEKWLKDGNTTCPLTNIPLDSRFLRPNVILRKSIEEWKERNTMITIGSLKVKLCSGEEQEVLPCLKQLQDLCEERDLNREWVALENYIPILVGFLRGRNPETKSRALAVLHLLAMDSDENKERIAEVENAVESIVKLLSRSTVETKLAVALLLELSKSFVVLDRIGKVHSCILLLVTTYNSENIQAARDAKEILESLSFDNQNVVQMAKANYFKPLLQQLSSGSDVSKMIMATALADMELTDHSKAALFDDGVLQPLLHLISHGDTQVKQAAVKALKNLSSLPRNGMQMIREAAVAPLLSLLYLHTASHPALREQVAATIMNLAISATSPEAGETPMMLLESDDDIFRLFCLISLTGPNVQESILRTFHAICQPPSARDMRAKLRQLSAVQLLVQLCEQRNPTIRTSAVMLFFCLTVDGDDDTLAQHVDQRCLETLLMVVQTSHDEEEKTAAMGIISNLPIDHTQITQWLLDAGALPIIVRFLADSMHSSSYMNHLVENASGALRRFTVSTNHEWQNRAAEASIIPVLVQLLGTGTSLTKQHAAISLAQFSESSSSLSRPVEKRRGFWCCSTPSEPGCPVHFGVCSVETSFCLVEAGAVQPLVRVLGDSDFGACKAALRALSTLIDGEKLQNGSRVLSEARCIAAIIKLLSYPCADLQGEALHILERVFRLLEHKQQYGASAKMPLVDITQRGSGTVKALAAQILAHLDVLPNQSSFF	115.322	Complete		XP_006851879.1	PREDICTED: U-box domain-containing protein 43 [Amborella trichopoda]	1013	MSGNAILEASLVPASEALSKVVDEIVGTLRSANDVVIEQKSFSELSSYLEKVVPVLKELMHKNLSQSESVSNAIEILCREVKIANHLISECSKRNRFYLLINCKKIVKQIQDTTREIGRALSLIPLALLEISSRTHDEIGELCDKMLTAEFKATVKEEKVLESIDAGIRERSANRSYANDLLIQIAEAVGVPSDRSAIKKEFDEFKSEMTDAQLRKNRAEAIQMEQIIALLEWADVASSPKERASKYHNKRKSLGNQLLEPLQPFYCPITQDVMVDPVEISSGQTFERSAIEKWFATENKICPVTKTPVTGELRPNITLRKSIEEWKDRNTMITIASMKPKLGSHDEQEVLDTLLELHSLCEERDVHREWIVMEDYIPLLLRFLGRNRSGNNKKLIRKQALTILCCLAKDSYDTRERIAEVDHAIEDIVRSLSRNVGERILAVSLLLELSENDAVHNRIASVKGCIFLLVNMLNDESSQAAEDACKLLDNLSSVDENVVQMAKTNYFKPLLRCLHSGSEAVKTKMATALAEMELVDHKKSSLFDEGALTSLLGMVSNVDMHCKEASIRALQNLSTVPKNGIRMIKEGLVHPLLDLLQLPSGSSQTLREHSAATLANLAVSATMAEPGGERVVFLESDNDIFRLFSLVNLTGPSIQGSILAAFHAMCRPPSATDMRNKLIEARAVQVLIQVFDSGNLVIRSSAVKLLFSLSQSSTNSSEMEQIAQSDLETLLNIIQTSADEEEKAAAMGIIANLPVRNTEITQWLAASWALPIIIRILENAAYSNNQPQTQLVENSAGVLCHLTSPNDVDCQRKVAEANTIPILVKLLQHGSSLTKRQASISLAQFSQSSGGLCRPLIRRRGFLCFAPPPERGCRVHPGICSVEESFCLVEAGAVGPLVRVLEDPDEGAREGALRALETLIEGERLQSGSQVIAEANGIMGMIRLLSTDSANVQEKALRVLERVFMLNEYRTEFGTSVQIHLVDITQRGNSTTKSLAARTLAHLNVLHDQSSYF	56.26	1015	0	1094		XP_002459091.1	hypothetical protein SORBIDRAFT_03g045700 [Sorghum bicolor]	674	MAGAAAAAAVDVEDLLVRVKTGAEDELAAVAREVEALAGDGRLGEEDDEDGLLVPALLARLAAAGTADARVSVMAALRRLAGCVAGESKERLASIEALSSIVRSLSRDVDERREAIAVLLDLSDIPQVRQRIGRIKGCIVMLVTLRNARESGTEDDAEKLLSILSSNPQNVLLMAEAGYFRPLIQYLKQGSDMNKVLMATAISKMFLSEHMKSSLGEDGAIEPLVDMFKYGNLEAKHSALGALRNLSSSLQNAELLINSGITGPLLQLLFSVTSVLMTLREPASAILAAIAQSERILLHKDVAPQILSLLNLSSPVIQLHLLRALNSISGHANAKRARSKIRKNGGVQLLLPFLTEKNVDIKIAALHLMFHLSKDSSQELAEQFRETHLDILVKIISSPTSRDEKAAAVGILSNLPVTDKKVTEILMRSNLLPILITLFEANIATSVTPQRMWLLEGIAGVFIRFTVTWDRKLQSSAVGYGVVPCLVKLLSEGSVDAKSKAATSLAQLSQSTMALLKSKLPRWLCVPSSAESYCIVHSCQCTVKSTFCLVKAGAVNPLVQILEGEERGADGAVLEALGTLMQDEIWENGSRVIEKASGIHALLRIAEAGELSSQDRAIWMLERMFRLEAHRERYGEITQALLIDLAQKGDPALKPMIGKILAHLELLQTQSSYF	36.26	604	4e-113	363		XP_010661982.1	PREDICTED: U-box domain-containing protein 43-like [Vitis vinifera]	1006	MTLDAITSVSLAPAAEVLSQIVEIMIEVAVAADDVLIEKRSFAELQHYLQRIIPILKELNKKGISHSESLNNAIEILNRETKVAKQLTLECCKKNKVYLLMHCRSVVQRLENTTREMSRALSLIPLASLDLSSSIIEEIGKLCDNMGTAEFRAAIAEEEILEKIEAGIQERSVDRSYANNLLVLIAQTLGISTERSALKKEFEEFKKEIESTHVRKNMAEAIQMDQIIALLGRADAASSPKEKEMRYFTKRNSLGSQPLEPLLSFYCPITRDVMTDPVETSSGQTFERSAIEKWFADGNKLCPLTMTPLDTSILRPNKTLRQSIEEWRDRNTMIRIASIKPKLLSEDEEEVLNCLEQLQDLCEQRDLHQEWVVLENYAPTLIKLLGEKNRDIRIRALLILCILAKDSDDTKVKIVEVDNSIESIVHSLGRRIEERKLAVALLLELSKSDLVRDSIGKVQGCILLLVTMLSSDDNQAARDARELLENLSFSDQNIIQMAKANYFKYLLQRLSSGPEDVKCIMATTLAELELTDPNKSSLLEDGVLGSLLPLVTNGELPMKMVAIKALKNLSSLQKNGLRMIKEGAMRPLLELLFSHGPVPSLREQAAATIMHLAISTMSQETEQPQVSLLESDEDIFKLFSLVHLTGPDIQKSILCTFFALCQSPSATNIKAKLRQCTAVQVLVQLCELDNPEVRPNAVKLLSRLTDDGEEATILEHMDQKDVETLVKIIKSSTDEDEVGSAMGIISNLPEDPQITRWFLDAGALSIIFNFLRDTKQKGPCKDQLIENTVGAVCRFTVSTNQELQKKAAEAGIIPVLVQWLERGTSLTKKRSAISLAQFSQSSPRLSRSLPKRGGFLCFSAPPETGCPVHRGICSIESSFCLLEADAVGPLVRVLAEADPQASEASFDALLTLIEGERLQSGSKVLADANAIPLIIRSLGSSSPTLQEKALNALERIFRLVEFKQRYGASAQMPLVDLTQRGSSSTKSLAARILAHLNVLHEQSSYF	60.71	1008	0	1164		XP_010327236.1	PREDICTED: U-box domain-containing protein 44-like [Solanum lycopersicum]	993	MMPDVIGGPFADVLSATLESILEIVLTSKNVFIEKKSFAELSDYLNRIVPFLKEINRKNITDSTPWQNVIQILNQQTVDARQLILECSKKNKVYLLMNCRHIAKRIENITREISRALSCIPLASLDISSGIKEDIVQVMDSMRTAEFKTAIAEEEILNKIDSGIHQRNVDRSYANKLLVSIAEAIGVSTESSALRREFEEFKDEIDNARLRKDQAEALQMDQIIALLERADAATSRQEKEKKYFIKRKSLGNQPLEPLLSFYCPITGEVMTDPVETPSGHTFERCAIEKWLAEGNLCPMTSTPLKNTMMRPNKTLRQSIEEWKDRNTMITIANMKLKLSSNEGDEVLNCLEQVKDICEQREIHREWVIMEDYIPILIKLLDSKSRDIRNLVLEVLCVLAKDGDDAKERIVEVDNALESIVHSLGRRIGERKSAVALLLELSKCKSVQESIGKVQGCILLLVTMSSCDDNKAAKDARDVLENISFSDDNVILMAQANYFKYLLQRLSSGSSDVKLLMAKTLGEMELTDHNKSSLFEEGVLDSLLSSLSHSEVEVKQAGVKALLNLSSLPRNGQDMIRKGVMRPLLDMLYRHTASQSLRELVAATITNLAFSASSEALSLLDADEDVYELFSLVNLNGPAVQQSILQAFCAMCKSPSGANVKIKLAQCSAVQVLMQFCEHSNSNVRSDAIKLLCCLIENGNGGVIQEYVDQNFIEILLKIIKTSQDEEEIASAMGITSNLPKSSQISDWLFAAEGLPVFSKFLDEVKHKSSCKLQLVENAVGTLCHFTVSINQQTQRIAGLVPKLIRLLDQGTSLTKNRAAICLAQLSENSQTLSRTIPKRSGLWCFSPSQVELCPIHRGICTLETSFCLVEAGAVGPLVRVLGDTDPGACEASLDALLTLIKDEKLQSGAKVLAEENAIPSMIKLLNSPSPRLQEKVLNSLERLFRLVEYKQRYGSSAHMPLVDLTQRGTSNIKSVAAKVLAQLNVLHDQSSYF	55.52	996	0	1045		AT1G20780.1	PUB44, ATPUB44, SAUL1	senescence-associated E3 ubiquitin ligase 1	801	MVGSSDGDQSDDSSHFERGVDHIYEAFICPLTKEVMHDPVTLENGRTFEREAIEKWFKECRDSGRPPSCPLTSQELTSTDVSASIALRNTIEEWRSRNDAAKLDIARQSLFLGNAETDILQALMHVRQICRTIRSNRHGVRNSQLIHMIIDMLKSTSHRVRYKALQTLQVVVEGDDESKAIVAEGDTVRTLVKFLSHEPSKGREAAVSLLFELSKSEALCEKIGSIHGALILLVGLTSSNSENVSIVEKADRTLENMERSEEIVRQMASYGRLQPLLGKLLEGSPETKLSMASFLGELPLNNDVKVLVAQTVGSSLVDLMRSGDMPQREAALKALNKISSFEGSAKVLISKGILPPLIKDLFYVGPNNLPIRLKEVSATILANIVNIGYDFDKATLVSENRVENLLHLISNTGPAIQCKLLEVLVGLTSCPKTVPKVVYAIKTSGAIISLVQFIEVRENDDLRLASIKLLHNLSPFMSEELAKALCGTAGQLGSLVAIISEKTPITEEQAAAAGLLAELPDRDLGLTQEMLEVGAFEKIISKVFGIRQGDIKGMRFVNPFLEGLVRILARITFVFNKEARAINFCREHDVASLFLHLLQSNGQDNIQMVSAMALENLSLESIKLTRMPDPPPVNYCGSIFSCVRKPHVVNGLCKIHQGICSLRETFCLVEGGAVEKLVALLDHENVKVVEAALAALSSLLEDGLDVEKGVKILDEADGIRHILNVLRENRTERLTRRAVWMVERILRIEDIAREVAEEQSLSAALVDAFQNADFRTRQIAENALKHIDKIPNFSSIFPNIA	29.58	781	1e-65	236		6	9.20E-28 | 1.40E-17 | 9.90E-17 | 9.40E-06 | 1.50E-05 | 2.10E-04	95 | 63.4 | 61 | 25.2 | 24.2 | 20.7	PF00514.18 | PF04564.10 | PF13646.1 | PF02985.17 | PF04826.8 | PF11789.3	Arm | U-box | HEAT_2 | HEAT | Arm_2 | zf-Nse		---	---	---	---		4	GO:0000151, GO:0005634, GO:0005737, GO:0005886	3	GO:0004842, GO:0005515, GO:0070696	6	GO:0010115, GO:0010150, GO:0010271, GO:0010380, GO:0016567, GO:0090359
	154	Peam|DryGeneModel_154 maker-Scf00171-augustus-gene-6.6-mRNA-1	1015	ATTAGGAACTCACCTCATGGCTCTAACCGGAAATAACCCATCTCAGAGGGACATCTGCGCAATTTCGCATAAAATCGGTGCAAATAAATAGCCGATGGTCCAGATCTCCTCAGTCTCAAAACCCTAGTTTCGGCCGCAATCGACCTACAGGACTCGCCTCACACATCAAAGGAGCAGAGTTTCTAGGGTTTCTGTCCTGTTCGTCATCTCGAGCCCTAGCCATGGCGGATGTGGATGCAGATGTAGCGACCGGGCAGCCGAAGAGGAGAACATTCAAGAAGTTTAGTTTCAGAGGTGTGGATTTGGATGCTCTGCTCGACATGAAAACCGATGAGCTTGTCAAGCTCTTCAGTGCTCGGGCCCGGAGAAGGTTTAACCGCGGTTTGAAGCGGAAGCCGATGGCTCTGATCAAGAAACTGCGCAAGGCGAAAAAGGAGGCCCCAGCTGGAGAGAAGCCTGAACCAGTTAGAACCCACCTCCGGAACATGATCATAGTGCCCGAAATGATTGGCTGCATCATTGGCGTTTACAACGGCAAAACCTTCAACCAGGTCGAAGTTAAGCCAGAAATGATTGGCCACTACTTGGGTGAATTCGCGTTGACCTACAAGCCAGTTAAGCATGGAAGGCCTGGTATTGGTGCCACCCACTCATCTAGGTTCATTCCTCTTAAGTAAAATGTTTTCATTTACCAGTTTATTTAGTATTTTATTCTATGGCTTGGAGACTCTCTGCAAGAAACATTTTGTAAGAGATTTTTTATTTGTTTTGACTTTAGGTGCATGCTTGGTTATGGTTAGCAATTTAAGGGCATGTTATTTTAGAAACAGAATTGAGAAATGAAGAACCAAAGCGCTGTCTTCTTTTCAACAAGGATTTTGTTTCTTTATTCATGGTTACGTTTTGTTTTTATATATATCAAAATTTGCATGAGTTGTTGACCATGTTGGCAAAGGGTTGCAATTTTTATTAAACAGGTCAAGGTTACAGCAACCAGTCACCTCACGTAAATGCT	151	MADVDADVATGQPKRRTFKKFSFRGVDLDALLDMKTDELVKLFSARARRRFNRGLKRKPMALIKKLRKAKKEAPAGEKPEPVRTHLRNMIIVPEMIGCIIGVYNGKTFNQVEVKPEMIGHYLGEFALTYKPVKHGRPGIGATHSSRFIPLK	99.744	Complete		XP_006849877.1	PREDICTED: 40S ribosomal protein S15 [Amborella trichopoda]	151	MADGETDIATGQPKRRTFKKFSFRGVDLDQLLDMNTDDLVQLFHARARRRFRRGLTRKPMALIKKLRKAKREAPPGEKPEPVRTHLRNMIIVPEMIGSIIGVYNGKTFNQVEIKPEMIGHYLAEFSISYKPVKHGRPGIGATHSSRFIPLK	87.42	151	2e-78	228		XP_002440046.1	hypothetical protein SORBIDRAFT_09g025000 [Sorghum bicolor]	154	MADVDVEAEVAAAGQPKKRTFRKYSYRGVDLDALLDMSTDDLVQLFPARARRRFQRGLKRKPMALIKRLRTAKKEAPAGEKPEPVRTHLRNMIIVPEMIGSVIGVYNGKTFNQVEIKPEMIGHYLAEFSISYKPVKHGRPGIGATHSSRFIPLK	83.77	154	2e-83	241		XP_002284241.1	PREDICTED: 40S ribosomal protein S15 [Vitis vinifera]	151	MADVEVDVAPGVPKKRTFKKFSFRGVDLDALLDMSTDELVKLFHARARRRFQRGLKRKPMALIKKLRKAKREAPPGEKPEPVRTHLRNMIIVPEMIGSIIGVYNGKTFNQVEIKPEMIGHYLAEFSISYKPVKHGRPGIGATHSSRFIPLK	89.4	151	1e-86	250		XP_004232616.1	PREDICTED: 40S ribosomal protein S15-like [Solanum lycopersicum]	151	MAEVEADVATGQPRKRTFKKFSYRGVDLDSLLDMSTDELVKLYPARPRRRFQRGLKRKPMALIKKLRKAKREAPPGEKPEVVRTHLRNMIIVPEMIGSVIGIYNGKTFNQIEVKPEMISHYLAEFSISYKPVKHGRPGIGATHSSRFIPLK	84.77	151	8e-86	248		AT5G09500.1	---	Ribosomal protein S19 family protein	150	MADPEVAAAGIVKKRTFKKFSFRGVDLDALLDMSTDDLVKLFPSRIRRRFSRGLTRKPMALIKKLRKAKIEAPAGEKPAAVRTHLRNMIIVPEMIGSVIGVYNGKTFNQVEIKPEMIGHYLAEFSISYKPVKHGRPGVGATNSSRFIPLK	81.46	151	1e-77	227		1	1.3e-36	124	PF00203.16	Ribosomal_S19		K02958	RP-S15e	small subunit ribosomal protein S15e	---		4	GO:0005737, GO:0005840, GO:0015935, GO:0022627	2	GO:0003723, GO:0003735	1	GO:0006412
	155	Peam|DryGeneModel_155 maker-Scf00171-augustus-gene-7.3-mRNA-1	1213	CCTAGAAGTGTACCTTCAGTGGGGGATGAGGACATTGTTACAGAGAAGGACTTGGAGCATTTAAGGAATCTTTTAGAGGGCAAGGTTGGAGATGCAATGTGGCAAAATTTGATGGAACGCTCCACCCCAACCATGACATACCAAGCTTGGCGTCATGAACCTGAGGTAAACTTTGGTCATGTCTTTGTATTTGTTCTAGAAATCAATTTAGTTATCTGTCATTTGCAGTTCCCTTTTTTCTGCAGTGATCGAGAATATATTATTGGCCGACGAATATGGGAGTCTTCAAACTCAAAGATGTATTATAGCATTACAAAGGTATTGGCAAAGAAATATGCTTCTTTGAACAGTTCATTCCTTCACTTCTGTCTTTGTTGCACAGATTCATTGCATTTTCTGGTGGGTGTGCCATATCAAGCGATACCCAAGCGGGACAAGCCAAGGCGTGTGGAACTTTATTTCTCCAGCTGGACCATTAGGGCTGTGCAATCTCGTAAAGGGGATGGACAATTATCTGCTTGTGAGGTGTGCTTTGTCCATTATGAAGACATGGGGATTCCCAAAGATGTAGCAAAGGTTGGTGTCCGTCATGGGATGTGGGGAACTGTTAAGAAATTACAGTCTGGCATGAGAACATACCAACTTGCTAGAAAGTCGGGTGCTCCCCCATCCCAAAGTGCTCTGTCGGGAAGGATAACGACAAAGATTCCTCTTGACAGCAGCATTGGTGCTGAAGACCAATCCATTCTGGATGAGAAAAGTCAACCGTTGGACTTACACAAGATGGGCCAAGGAGCCCATTGGAAATGGCTATTGATAGGAGGGACTGTGGTTCTTGCATGTGGACTTCATACAGGCATTGTTGGCAAAGCCCTGTTCCTTGGAGCAGCAGGGAGGCTTGGAAGGAAGTAAGCAAGTTTTTCACTTCTCTGTTTTTGTCGGGTACCAGCCGTCGGTGCTTTTGCTGTTACAAATGAGAGATAAACCTATTGCATGTATCATTCTTCAAAAGTAGATCTGTGATGCTGGATTGATGCTCCTCATCGTAGAATCAATCAAACTAGATATTCCTTGCTATGTAACATTGTAAGTATGGTTTCACATGCTTATCACCTCATTGTGTTTTTCTTTGATCAGTATTATCACCTCATTATGTGAAACTGATGAGACTTTTCAATCTGACTAGAAACAGCAATTGTTATTGTAGTTTTTT	303	PRSVPSVGDEDIVTEKDLEHLRNLLEGKVGDAMWQNLMERSTPTMTYQAWRHEPEVNFGHVFVFVLEINLVICHLQFPFFCSDREYIIGRRIWESSNSKMYYSITKVLAKKYASLNSSFLHFCLCCTDSLHFLVGVPYQAIPKRDKPRRVELYFSSWTIRAVQSRKGDGQLSACEVCFVHYEDMGIPKDVAKVGVRHGMWGTVKKLQSGMRTYQLARKSGAPPSQSALSGRITTKIPLDSSIGAEDQSILDEKSQPLDLHKMGQGAHWKWLLIGGTVVLACGLHTGIVGKALFLGAAGRLGRK	68.732	Partial		XP_006838839.1	PREDICTED: uncharacterized protein LOC18429490 [Amborella trichopoda]	433	MDWLNSDAVQFLRNPLIVETFLDVLICSVPIWVAVMIGLVIGWSWRPRWTGLIFLGLKSRFRLAWTVPPGLGARRLWLAFTALSAFSVLRRMFSDSRAPNKKVHASLSSNSLAEDMNDGNSDTVHGSIREEPVVNEKDLEYLVHLLEGKDGETTWQSFMEHSTPNMTYQAWRHEPEVGPTEYRSRTVFEDAAPELVRDFFWDDDFRPKWDPMLSYFKILEECPLTGTMIVHWIKKFPFFCSDREYIIGRRIWECGRTYYCVTKGVPYPALPKRDKPRRVDLYYSSWRIRAVESRKGDGQLSACEVTLVHYEDMGIPKDVAKVGVRHGMWGAVKKLHSGMRAYQLARKSGASLSRTATLARINTSIPMGWFSNSLADQSLTEEKSQVSELMKENHGVPWKLVFICGTVALVCGLHTGVVGKALLFGAARRLARK	53.71	337	2e-107	319		XP_002461562.1	hypothetical protein SORBIDRAFT_02g004760 [Sorghum bicolor]	446	MAAGWWWCEEAVALLLRPGPAVAEMAVDVLLCAVPIWAAVMIGLAVGWSWRPRWTGLLFLGLRSRLRVLWLWVPPGLGARRLWLACTALSACSVAPRLLSSAFRRHRRGKHQDKASPEDHAAAAPDDGGCAVGRTIFEGEQDTVTERDLEHLLQLLDNKESGDTAWQNLMERTTSNMTYKAWRREPEEGPIMYCSRTIFEDATPELVRDFFWDGDFRLKWDPMLGYSKTLDEFPQSGATIVHWIKKFPFFCSDREYIFGGRIWESGKTYYCVTKGVPYPSLPKKEKPRRVELYFSSWRIKAVQSPKHAGQQSACEVTLVHYEDMGIPKDVARVAVRHGMWGAVKKLQSGFRAYQQMRGTENTLSHRAIMARVTTKISISDSNGPLDHDLSVVDETSDGDDRSQTVQHGFDWKWVVVGGAVAAVCVLNTGLVGKVLLLGAARRQAKK	46.15	338	5e-81	251		XP_010650006.1	PREDICTED: uncharacterized protein LOC100263172 [Vitis vinifera]	439	MEDIFFDFMDFMKKPSVIETLLDILLCAVPIWVAVMIGLVIGWSWRPRWTGLVYLGLRSKFRFLWTAPPGFGARRLWLAFTALSAFSVGRTIWSNFKVRRKGPTAAAASSSPAGTARSVEGNGGDVSLDTRPAEIEQDIVTENDLDHLLHVLERKDGEMAWQGMMERSTPNMSYQAWRHEPENGPTVYRSRTVFEDATPEVVRDFFWDDEFRPKWDPMLAYFKILEEFPHTATMIVHWIKKFPFFCSDREYIIGRRIWEAGKTYYCVTKGVPYPGLPKRDKPRRVELYFSSWIIRAVESSKGEGMSACEVSLVHYEDMGIPKDVAKLGVRHGMWGTVKKLHSGMRAYQNARKTEAPLSRSALMARITTKISFDETSDSLEPASGEEEKGQVVDIQRKKDKGIDWKWIVIGGTVALVCGLHTGTIGKALLIGAGQRFRRR	52.06	340	2e-101	304		XP_004241025.1	PREDICTED: uncharacterized protein LOC101253385 [Solanum lycopersicum]	454	MEVERWVGFVELMNKPAIMETFVDILVCVVPIWVAIMIGLLIGWSWRPRWTGLIFLGLRSKINRFVWTLPPGFGARRLWLAFTALSAFSVGRKLWFNFQGRTRKPPVAAADSGSVDEFGSSSVVSGPGSVSFAQRNDDCIIRHITGSENEDIVTERDLEHFLHLLDGKDGEMAWQTMMDRSTSNFTYQAWRHEPEVGPTIYRTKTVFEDATPDLVRDFFWDDEFRPKWDPMLGYFKILQEWPHTGSMIIHWIKKFPFFCSDREYIIGRRIWESGKTYYCVTKSVPYSSLQRRDKPRRVDLYFSSWIVKPVESKKGDGQLSACEVTLLHYEDMGIPKDVAKLGVRHGMWGTVKKLHNGFRAYQNARKSEAAVSRCAMMARITTKISLDENVDALEQVSVEEDRAEIQGQRGDGGIDWKWVAIGTVAVVCGVRSGMIGKAVLFGAGQRIARRGRNA	45.88	340	5e-93	283		AT4G14500.1	---	Polyketide cyclase/dehydrase and lipid transport superfamily protein	433	MDETYFDLLNFFKNPSFTETFVDILLCAVPIWLAVMIGLLIGWSWRPRWTGLIYLGFRSKLRFLWTAPPGFGARRLWLAFTALSAFSVCRTIWSRNDTRANKSATGSASSQTPVEDNDESGLASRGSDNGTVTEDIVTENDLEHLLQLLEVGNAALEWQSMMDKTTPNMSYQAWRHEPETGPVIYRSRTVFEDATPDIVRDFFWDDEFRPKWDFMLANFKTLEEDTQTGTMIVQWRKKFPFFCSDREYIIGRRIWESGKKYYCVTKGVPYPALPKRDKPRRVELYFSSWVIRAVESRKGDGQQTACEVSLVHYEDMGIPKDVAKLGVRHGMWGAVKKLNSGLRAYQSARKSDSSLSRIAQMARITTKLNMDSAESSSRDEDRSRAMEYARQRDHLRMDWKWVVVGGVALACGLHSGIIGKALLAGAGQRLARR	50.15	337	2e-96	291		---	---	---	---	---		---	---	---	---		2	GO:0005634, GO:0005737	1	GO:0003674	1	GO:0008150
	156	Peam|DryGeneModel_156 maker-Scf00171-augustus-gene-7.4-mRNA-1	2031	GAAAGCTTGACTCCTCAATTGTCTCCTATAATTTTCTCCACCTCCATTTCCTTGAAATTCCTGTTACATGTAAACAAGTTTCTCCCCCTTGTCGTTATATAGATGGCCATACCAAAATTCATTCTCCTACCTTCTCATCAATCAGCTCTCTCTCTCCATAGCTATGCGTTTTCACCACAGACAGAGACAGAGACGTGCCATGAGAGATGAGAAGGTCATCCCCCGGCTAGTGATGACAGATTCCGGCCACGTCGACCGGCTCGAAAGCTTCCCTCACTATGTAGCTAGACAATTGGGTTTTGAGGACCCTAGCAAGTGCCCCCAGTTGTGTAATTTAGCTTATGATTATCTCAGGAAAAACAAAGGATGCACAGAAAACATATATGCGTTTTTCTCCAATGACACAAATGCAGAATCTCTATATTTGAAGCTTATTGAGGAATTTGATAAATGTATACTGGGCTACTTTGCATTTCATTGGAGTCAAGCCACTCACATGATCAGTCAGGTTTTGAGTGTTGATTCAGATCCGACAAGAAAGCTCAAAAACATAGTCATGGCAGCTACCAGGAAACAGAGATTTGAGAGGATTACAAAGGACCTGAAGGTGACTAGAGTGTTCTCTACACTGTTAGAGGAGATGAAGGCCATTAAAATCTCTTCAAACAACAAGTCTCACTGCACTGAGGTGATGGTGCCAGAAGCTGACAGTGAGAGGAGCCCTGTTCTCCTTCTCATGGGTGGTGGGATGGGCGGAGGAAAGAGCACAGTGCTTCAGGACATACTCAAAGAACCTTTCTGGTCAGTGGCGAGTGCAAATGCAGTGGTGGTTGAGGCAGATGCATTCAAAGAGACCGACGTCATCTACAAAGCCCTCATTTCACGAGGACACCATGACATGCTCCAAACTGCAGAGCTGGTGCACCAGTCATCTATGGATGCAGCATCTTCACTCCTAGTTACAGCACTCAACAAAGGACGTGATGTGATCATGGATGGTACTCTCTCTTGGGAACCCTTCGTGGAGCAGACCATCGCCATGGCAAGAAATATTCATCGTCATCGCTACCGCATGGGAGTTGGATATAAGATATCCAATGATGGGTCAATTATCGAAAATTATTGGGAACAAGTAGAAGAGCAAGAGCAAGAACCAACTAAGAGGAAACCTTATAGGATAGAGCTTGTGGGAGTGGTTTGTGATGCTTATCTTGCAGTAGTTAGAGGGATGAGGCGAGCCATACTGATGGGAAGAGCTGTGAGGGTAAGGTCACAGTTAAAATCTCATAAGAGATTTGCCACTGCATTTCCTCGTTATTGCCAACTAGTCGACAATGCAAGACTATACTGCACCAATGCCATGGGTAGTCCACCTAAGTTGATAGGATGGAAGGATGGAGACAATAAAGTGCTGGTTGATCCCCAAGAAATTGACTGCTTAAGCAAGGTAAGCAAGTTGAATGAGGATGCAGACTGTGTATATGACCTCTACCCGCAGATGGATACCACATGTAGACCATGTTCAATTTGGAACGACATAGTGATGGCTCCTTCCAGAGCACACCTCCAACGTGAATTAAAGAACGCCATCCAAAATACTGGAAGTCTAACCACATAAGGCAGCTTCATAGAATCGGAGAGCCACAATAATGGCAAAGCGATTCCTTTAAGCACTAAATTCAGGTGCTTTGGAAATTTATGAGCTTAGACATAAATTTCGTCAAGTAGAAATTGGTTTTGTGGATGATGTCAATGGATATAGCAATTGTGGTACACATCTACTCAAATGTGTAGAAGTACAAGCAATGCGTATCATGTAAATGGTGTAAACCTGCAATGTTTACAATATCAGCAACTTGAGAATAAACAGTATGGATGGATGGGAAATTCACAATCTAGTAAATGAGGGTTTTTGGAAAATATGGGAGCAAAAATGTACAAAGCTATAATCTAACATATGAGCGGCATTCTGTGAATAAATAGGTCTTTCCTTTAATCACTTCCATAGCTTTCCATTTTTCTTCAGGTATT	484	MRFHHRQRQRRAMRDEKVIPRLVMTDSGHVDRLESFPHYVARQLGFEDPSKCPQLCNLAYDYLRKNKGCTENIYAFFSNDTNAESLYLKLIEEFDKCILGYFAFHWSQATHMISQVLSVDSDPTRKLKNIVMAATRKQRFERITKDLKVTRVFSTLLEEMKAIKISSNNKSHCTEVMVPEADSERSPVLLLMGGGMGGGKSTVLQDILKEPFWSVASANAVVVEADAFKETDVIYKALISRGHHDMLQTAELVHQSSMDAASSLLVTALNKGRDVIMDGTLSWEPFVEQTIAMARNIHRHRYRMGVGYKISNDGSIIENYWEQVEEQEQEPTKRKPYRIELVGVVCDAYLAVVRGMRRAILMGRAVRVRSQLKSHKRFATAFPRYCQLVDNARLYCTNAMGSPPKLIGWKDGDNKVLVDPQEIDCLSKVSKLNEDADCVYDLYPQMDTTCRPCSIWNDIVMAPSRAHLQRELKNAIQNTGSLTT	94.8125	Complete		---	---	---	---	---	---	---	---		XP_002440045.1	hypothetical protein SORBIDRAFT_09g024990 [Sorghum bicolor]	487	MRDEAMGSAAELLAPRMLVSPSSRVQELERFSHYVARQIGFDDVKECPHLCTLAYDYLRKNKGYEENIFAFFQNNVDPEPLIVKFIEELDKCIVGYFSFHWKYATYIITQVLTVEGATKRKFKNFVLEATREQRFERVTRNLKVTRFFSTLVEELKAIGLSSRDDSPRNDVMVPVAHCNRSPVLLLMGGGMGAGKSTVLKDILKEAFWSGAAANSVIVEADAFKETDVIYRAISSRGHHNDMLQTAELVHQSSLDAASSLLVTALNEGRDVIMDGTLSWEPFVQQTIAMARAVHRQRYRMGRGYKVTDDGTITEEYWEPVEDSNTDEENEVPARKPYRIELVGVVCDAYLAVVRGIRRAVVTGRAVRVKSQLQSHKRFATAFNSYCSLVDNARLYSTNTLGVPKLIGWKDGESSLLVDPAEIGCLDRLRSLNEEANCVHELYADGQPTGGSSSAWQDLVMSPLRASAQGELKAAIERNEARFNPALP	66.25	477	0	607		XP_002284322.1	PREDICTED: uncharacterized protein LOC100240916 isoform X2 [Vitis vinifera]	518	MQHPAEGHGKVNLTLLLATTLGFMAPMAATLYRRCRKNKPENDPSIAPGLERTESGYAAKLEKFSHYVARQMGFADPDECPQLCNLAYDYLKKSKGCDENMYEYISSQPDADSLYIKLVEELDRCTLSYFGFHWTQASLMINQVLSVESDKQKTKLKNFVMAATRKQRFEKVTKDLKVTRVFNTLVEEMKAIGVAPSGGCTEVMMPVALSKRSPVLLLMGGGMGAGKSTVLNDIMKEAFWSEAAANAVVVEADAFKETDVIYRALSSHHHDMLQTAELVHQSSTDAASSLLVTALNEGRDVIMDGTLSWEPFVQQTIAMARNVHKCRYRMGVGYKVAEDGTVTENYWEQIPPEEEEEEQQNENGHVERKPYRIELVGVICDPYLAVVRGIRRAIMTKRAVRVNSQLKSHKRFASAFQRYCQLVDNARLYCTNAMGGPPSLIGWKDGDNKLLVDPEQIKCLTVVSTLKDDADNVYELYTEPKILYEQGSVWKDIVLTPSRASLHLDLRTSIQKIENAKK	67.98	484	0	624		XP_004245317.1	PREDICTED: uncharacterized protein LOC101253406 [Solanum lycopersicum]	508	MGSSKASYTQILVASSIGLILAAAVHYRLKKIRDQKIVPRTKVTNTGQILRFESFSHYVARQMGFNDKRECPHLCKLSAEYIRKSDGCEENIYNFFSNEPDADSLFIKLVEEFERCILSYFAFHWTNASHMISQILSADHAEPKKKLKNIVMAATREQRFERVTKNLKVARVFTTLVEEMKAIGLVSADDSECTDVMVPMAHKDRSPVLLFMGGGMGAGKSTVLKDILKEPFWAGAAGNAVVIEADAFKESDVIYKALSSRGHHNDMLQTAELVHQSSTDAASSLLVTALNEGRDVIMDGTLSWIPFVVQTITMARNVHRRRYRMGVGYKVEDDGSVTENYWEQLNEEQESTDGNRKRRPYRIELVGVVCDAYLAVIRGIRRAIMCRRAVRVNSQLKSHKRFASAFHTYCHIVDSARLYSTNALEGPPKMIGWKEKERTLLVDPDEINVLQMVGRLNDGANSIYELYKNPHPAFQAGSVWKDIVLSPSRLNIQKELKYSIQKVERMRS	66.25	480	0	630		AT2G30630.1	---	P-loop containing nucleoside triphosphate hydrolases superfamily protein	531	MSLDDPQSKSRSMCVPEFNSNNNTTTFAQILVISSIGLLLALALHFRLRKLRHSKNIPRLRSSQKHKGHEKLERFSHYVVRQMGFKDRRECPHLCKLANEYIRKSGSCEEDIYSFFSEEPGADSLFIKLVEEFERCILSYFAYHWSHADLMISQILSADVEPKKKLKHIVMAATREQRFERVTKNLKVARVFNTLVEEMKAMGIASVDDSECTEVMAPVAHKDRSPVLLLMGGGMGAGKSTVLKDILKEPFWAGADAVVIEADAFKESDVIYRALSARGHVDMIKTAEFVHQSSTDAASSLLVTALNEGRDVIMDGTLSWVPFVVQTITMARNVHRHRYRMGAGYKVGENGDVIENYWERIGERQQLQEDGRERKPYRIELVGVVCDAYLAVIRGIRRAIMCRRAVRVRSQLRSHKRFANAFLTYCNLVDNARLYCTNALEGSPKLIGWKEKEKTLLVDPEEIDCLKNVGRLNENADSIYELYRNPNPACEAGSIWKDIVLSPSRFNIQQELKYSIQKVERFKQYLQETPR	65.68	472	0	609		3	1.80E-16 | 6.50E-05 | 7.60E-04	59.8 | 22.8 | 19.7	PF06414.7 | PF13671.1 | PF13238.1	Zeta_toxin | AAA_33 | AAA_18		---	---	---	---		1	GO:0005634	2	GO:0005524, GO:0016301	---	NA
	157	Peam|DryGeneModel_157 augustus_masked-Scf01209-processed-gene-0.0-mRNA-1	1944	ATGGGCGTGAATCTCTTCGAAGGATCGACTTCTTCTTCCTCTGAAGAAGAAGACGCCTCAAACATCAAGATCAACCAAGAATTCGCCCGCAGATTCGACCACAACAAGCGAAGAGAAGATCTCCAGCGATTCGAAGAGCTGAAGAAACGCGGCGTCATTGAACATCCCGATTCCACTTCGGAGGAGGAGTCCGACGATGATTTGATCGATTCAGATGGAGACGAGTTGCAGTTCTTCGATGCCCTGGTCAAGATTAAGAAGCAAGATCCAATTTTGACTGAGAAGGATACGAAATTATTTGATTCTGATGATGATGATAATGATGTCGATGACGGCGGAGAAGGAGAGGAGGAGAAGAAGAAGAAGAAAAAGCCTCTCTATTTGAAGGACGTCATGGCGAAGCAGTTGATCGAAGAGGGACCAGAATTTGAAGAGAAGCGCGGAGGATTGCCCGTGAAGAGCTACAATTATGAACAGGAGGAGATCCGTCAGGCTTTCTTGAAAGAAGCTAAAGAAACTTTTAATGGCGAGGATGATGATGATGGGGAGTTTCTAGTGGAGAAGAAGAGGAATGTGGCAGAAGATGATGTTGATGGTGATGGTGGTGAAGAGATTCAGAAGCGCTTGGATGAATACTTTGGAGAAGATGGCAATTTGAGCGAAAACGAGATGTTTCTGAAGAGTTTCTTGAAAAACAAGATGTGGGTTGATGAGGGAAAGGATAAGAAGAAGGCTTTGGATGAAAAGGAGGGTATTGATTTTTCAGAGGATGAGAATGAGCTGGAAAGGCAAGACAAGTATGAATCAGAGTTCAATTTCAGGTACCAGGAAGGGGGAGGCGATCGAATTCTAGGCCATTCGAGGTTCGTTGAGGGCTCGGTGAGGAAGAAGACGAATCCTCGAAAGGAGCAGAGGAAGAGCAAGGCTGAGAGGATGAAGCAGGCGGAGTTTGAGAGGCAGGAGGAGTTGAAGCATTTGAAGAATGTGAAGAGGAAGGAGATAGTGGAGAAGCTTGAGAAGATTAAGGAGGTTGCTGGTATTGGGGAGGATGGGGCGTGCACTTTTGATGGGGATGATTTGGAGGAGGAATTCGATCCGGAGGAGTATGATCTTATGATGAAGAAGACATTCAATGATAAATACTATGATGCAGAGGATGTTGATTCAGGTTTTGGAAGCGACAGTGATGATGAAGTCGATCTAGAGAAGCCTGATTTTGAGAAAGAAGATGAATTGCTTGGGCTTCCCAAAGATTGGGATGTGCTCAAGAGCAGTGGTGGGTTCAGGGAGGTGAGGAATAAAATCTTAAAGCATGGTGGTGAAGAGCAAGATGCAGAGCTCTCTAATGGTCTGGACCGAGAAGAAGAAGAAGAAGAAATGGGTGAAGGTGGCAAGAGGAAAAGGAAACGTAAGATGTCTCTCAAGGAAAAGGTTGCTCTTGATAAGGAGTTAGAGGAGTTTTATAAGCTGGATTATGAAGACACTATTGGAGACTTGAAGACAAGGTTCAAGTACGCATCAGTTCGTCCTAACAAATATGGATTAAGTGCTGCAGAGATTCTCATGACAGATGATAAGGAGTTGAATCAATATGTTTCTTTGAAAAAGCTTGCCCCATTTAGAGAGTCAGAATGGAAGGTGTCCAAGCAGAAGAGATACCAACAGAAAATGAATAAGAGGTTACTTCTTCAAGGTGTGAAATCGAATGATCCGAAGAAGGGTAAGAAGCAGCACAAATTGAAGCACAATCATGGGGCAGCGTCTTTGGTTCCAGGTTCCGAAGTGAATGGTCAAACCCAATTGGAAGAATCCAATGGCCAAACAGATCCTACTTCTAAACGAAGCAGGAGAAAACGCCGGCTTGCAGAATATAAATTGTCTAAGTCGAGGCTGATGGCGTATGGAAAGATCCCTTCGAAGCCTAAAAGGCAGAAGAATAACTGA	647	MGVNLFEGSTSSSSEEEDASNIKINQEFARRFDHNKRREDLQRFEELKKRGVIEHPDSTSEEESDDDLIDSDGDELQFFDALVKIKKQDPILTEKDTKLFDSDDDDNDVDDGGEGEEEKKKKKKPLYLKDVMAKQLIEEGPEFEEKRGGLPVKSYNYEQEEIRQAFLKEAKETFNGEDDDDGEFLVEKKRNVAEDDVDGDGGEEIQKRLDEYFGEDGNLSENEMFLKSFLKNKMWVDEGKDKKKALDEKEGIDFSEDENELERQDKYESEFNFRYQEGGGDRILGHSRFVEGSVRKKTNPRKEQRKSKAERMKQAEFERQEELKHLKNVKRKEIVEKLEKIKEVAGIGEDGACTFDGDDLEEEFDPEEYDLMMKKTFNDKYYDAEDVDSGFGSDSDDEVDLEKPDFEKEDELLGLPKDWDVLKSSGGFREVRNKILKHGGEEQDAELSNGLDREEEEEEMGEGGKRKRKRKMSLKEKVALDKELEEFYKLDYEDTIGDLKTRFKYASVRPNKYGLSAAEILMTDDKELNQYVSLKKLAPFRESEWKVSKQKRYQQKMNKRLLLQGVKSNDPKKGKKQHKLKHNHGAASLVPGSEVNGQTQLEESNGQTDPTSKRSRRKRRLAEYKLSKSRLMAYGKIPSKPKRQKNN	102.422	Complete		XP_011620700.1	PREDICTED: protein kri1 [Amborella trichopoda]	632	MGKNLFDDSDGDDIEDISKIEVNEEFARRFTHNKRREDLQRLEELKKKGFVGDSEESSSEDEDEDEDGIVPIEKDAEIYEALVRVKNNDPLIYQKDVKFFNSDEDSDVDGQKRRSPKKKALYLKDVVARQLLENGPEFDQEKPARLAPKSYVEEQEELRKEFLHAAKGVSDDEDEDVGFFKEKKRSKEDTQQEELEQEEAKIARKLDEYFGEDDDLDENEMFLKNYLLNNGWVDKNKENKSSHEELFGISEDEEELDEQDRYESEYNFRFEEGAGDQVLGHGRYFEGSVRKKSNARKLQRKSKEERMALAEFERKEELKHLKNVKKKEIMDRLTRIRDIAGIKEDGKYSFNERYLEGEFDPEEHEKQMKHIFNEDYYEEEDADPDFQSDDDVDIEKPDFYKEDELLGLPKDWDSLQPGEGFLATRGRILNMKKNGVHEDVEGTAGELSDIDEDVEEGSGKKRKKKKAKLSEKVSIDKDLEEYFKLDYEDTIGDLKTRFKYRSVPANNYGLKAGEVLMTDDKELNQYVSLKKLAPYRTEEWKVSKRKRLSQKMRIKMVLRGENLDAPKSQKKHKSKEHGEKGAPSGVNAESGGDGSMSKRSRKRRKHAELKVPHSRFQLYAKTNPKTKKPRNQ	49.92	653	3e-143	430		XP_002439000.1	hypothetical protein SORBIDRAFT_10g029750 [Sorghum bicolor]	642	MGKGKKSKEKEMEKKPVDILAGSDEDSDGGEDLSKVQINEEYARRFEHNKRREALQRLEERRKQGLVPASDDGESDSESESTEEEDEEAAIASRLVDRRVFEVIRRIRSGDPRILDKDAKVYSESEEEEGGEEGEDAEKEEESKQGKKKTKKEKPLYLKDVNARHLLEEGPEFAAQASRSSSKFERIAYDEQQKKGLEAFLEAQKEVLGDDDDDNLFQVKPKVRAGADDEVEEDEEEKQTKELAGEVFGNDEELDENEKFLKEFFLKRPYLEAEKRKSYLDDIQELSDDEEELEIQEEYEHGYNYRHEEAMASGAVVADRVMGHSRVVEGSVRKKESSRKQQRKSKEERMARIKQQQAEELKHLKNLKKKEIAVKLERIRMIAGIEGDAACKLGADDLEEDFDPEDYDKKMQEMFDDSYYDADDVDPEFGSGVEMDLEKPDFDKEDELLGLPKGWASDQSKEESTAADAKGAKGKISLKDKVELEKEMEEYYKLDYEDTIGDIKTRFKYKQVKPNSFGLSACDILTSDDKDLNQYVSIKKLAPYREDEWKVTHHKMQSKDLILGGQKEGKKDKSVKKSRSEEGGPSSSKTEKDRLTNGQESTDDKKKTTRSERRKRRNADLKISDDRLAAFGKTNSKRHKSH	43.3	522	2e-85	280		XP_010649228.1	PREDICTED: protein KRI1 homolog [Vitis vinifera]	637	MGANLFADVDDDQNDIDTKIEIDEEFARRYEHNKRREDLHKLEELKKKGLAGIGDSDDDESESESSSDADDDESDGDEEDLQFFDALIKVKKQDPSLKQKDTRLFEVKDSDETKAVKGEKSKKAMYLKDVVAKQLIEEGADYDDEEETEKPKPKSYAEEQEELRRAFLDAAEEVMEDDGGELLSMKENATEKDESGDGEMQKKLDEYFGEDGKLDENSMFLKEYFLNKMWIGDGDTGGGAGDEEAEGVSEDEEEIERQEEYEKKYNFRYEENVGDRVLGHARFVEGSVRKKSNARKAQRESKKERMARAEEERKEELKRLKNLKKREILEKMNKIKEIAGIGENGVLPVNEDDLEGEFDPEEYDRKMKEAFDEDYYNADDADPGFGSDSDEDDGGLEKPDFDKEDELLRLPKNWDVCESGDGFLAAREKILKQKKDVESDSDSEKEEIEPEEGGKRKRKHREKDELSKEWKKMYLEETSKLEYEDTIGDLKTRFKYTTVNPKRFGLSAEEILMMDDTDLNQYVSLKKLAPYREKEWKVPNKKRYEQKTRNKSLLEEAKLNRKKNAGRKKWKGDQKRSALAKDAKQDESAQVEASNGDMGNVSHASRRRRRQAELKLSHSRLMAYGKIPTKPKSKAKH	51.82	658	2e-132	403		XP_004244134.1	PREDICTED: protein KRI1 homolog [Solanum lycopersicum]	618	MVLKLFEDDGDELDKIEINEEFARRYEHNKKREDLQKLEELKKKGIVDDSDAGSDEEDDEEEEDLDTSSNLKFFDGLLKIKKGDPVLNTKDAKLFNSESETNSESEEDEEKEKKVKKKKQKPMYLKDVASKHLIEEGPEFGDEEEENKVKTYNEEQDDLRNEFLNAVKDEEEEEGDLFKMKEAEKDEEEGDPEFTKKLDEFFGEDDKLDEQTVFLKDFFRKEMWRDDKGSSKKGDEKIEEAEFSEDEEEIERQEDYEREFNFRFEENAGDRVWGHSRKVEGSVRKKPNARKLQRERKEERMVQAEEERKEELKRLKNLKKKEMKEKLEKIKETAGIGDDGVCLLDMDDLEEEFDPDKYDRKMTASFGDAYYDGDDIDPEFGNDEDELEKPDFDKEDELLGLPKGWDNVDEPRDGFLSTREKLLKAIETEGDHEQTTDDNKVSADDDEAAEDGKRKKKRKRTNTVMKAVREELMEEYYKLDYEDTIGDLKTRFKYRPVKAKRFGLAPAEVLMMEDTELNQYVPLKKIAPYREKEWKVSRLKLLQLKDVSKSDKKPKFDNKEKVEAETDDRKRKQEESDGDTIKQSRRSRKRKKQAEHKLSIPRSKIYSGTVSGSNSKKK	47.22	629	4e-108	339		AT3G24080.2	---	KRR1 family protein	630	MMGRPKAIPDDDDGELSQFKGFDVDNDFAKRLLHNKEREDLQRYEEKNKQGLFSESEEEPETESEPDSDLGNPESNLKFVDLLIKVKKKDPIIKDKDAKFYEYDDESSEEDEVDKKDTKKKKKKKKMYLKDVQAQHLLEGGPEFVEEDEERKVRTYAEEQKETRKAVTDAWKAEGNESGEDDDFLRVVEKEGDDDVEVDEELAKKMDEYYGDEAEATENQFLKDYLVKQLWKEKEERVPGEEELKELSEDDHEVWDQEDFEAGRPLDLLNYRHEDENAGDTVMGQSRVVEGSVRKKDNARKAQRKNKDERMKKEDDVRKEELKRLKNVKKKEIKEKMKKVLSVAGFKDGEECPLDAKDFDDEFDPEEYDKMMKAAFDDKYYGEEDSDLNSDEDDDGEKPDFDKEDELLGLPKDWDVTKGGDVFAAAREKVLKHKENMLGIDEEEEEDEEEEEDEEEEEVDEEKEAEGKRKRKRKTSLVQKTKEALMEEYYKLDYEDTIGELRTRFKYAKVQPNRFELDTGEILTLDDAELNQYVPLKKMAPYVEKDWEVNRHKVKEQKRKIRELWEGKHDEKKSKKRKKNDVVETKPTPKEAEAEAEAEAEAKLSRKAKRRRRQAEKKLPPSRMAAYGKA	46.71	563	9e-83	273		2	3.20E-29 | 2.70E-22	100.7 | 78.9	PF12936.2 | PF05178.7	Kri1_C | Kri1		K14786	---	---	---		2	GO:0005634, GO:0005829	1	GO:0003674	---	NA
	158	Peam|DryGeneModel_158 maker-Scf01209-augustus-gene-0.5-mRNA-1	921	AGTACTAGTTCCCTAACTGCAACAAACTGCAATTACAAGCGAAGAATGTTCTCCAAATTTTCTCATCCGAAATCCAAACTCTGCACGAAAATCAATATGGAAAATCAGGAGACTCTAATTGGTCGATTGATGGGTTCTTCTCTCTAATGTCGCTGCAAAAGACCCACCTCTTATTTTCACTCACCAATCATCATACAACTTCCTTTTCAATCTCCCACTGTTCTTATTTTGAAGCCAATAATCCATGAAAATGGAACCATTTTTGGATTTTCATTGATGGGTTTTTTCTCTCATACCTCCTCTGGAAAAAACCCATTTCTCGTTTTCATCTGCAGCAATCCGGAAACTCAAGATTCTTCTCTAGTTGATGGGGTTTTCTGAGCCATGGATCACTACAAGATCCTTGGGCTGAGCAGAAACGCCACGAAAGACGAAATTAAAGAGGCTTTTCGGAGATTGGCACTGAAATTCCACCCGGACAAGCACTTGCAGTCGTCAAAAGAGGTTCGAGATGGAGCGACTCTCAGATTCAAGCAAGTTTCCGAGGCTTATGAGGTTCTGATCGATGATCAGAAGCGTGCCGATTACAATCAGAGATGTGGGTCTTCTTATGGAGGAAGTGGATTTTCTTCAAGTAGGTATGGTTACCGTCGGAATGATTACAGACAGAGAAGTAGGCCTCGGGCTGGTTACGGAAATGGTCGATGGAATGTGTCTGATTTGGATATCGTGTTTAGGTACATCACAACTCGTGGGTTTCTTCTCAATCTTGGGTTGGCCTGCATCTTATTAGGTGGGGCAGTTGCTATTGAAAGAAGTGGTGATGCACTCTGGAGGATGCACAATTCTGGGGCAGCTGAGGGAACATACTTCTGTTGTGAGATCACCATATTAGAAGTTATCCAGAATTATCTGGCGTAA	178	MDHYKILGLSRNATKDEIKEAFRRLALKFHPDKHLQSSKEVRDGATLRFKQVSEAYEVLIDDQKRADYNQRCGSSYGGSGFSSSRYGYRRNDYRQRSRPRAGYGNGRWNVSDLDIVFRYITTRGFLLNLGLACILLGGAVAIERSGDALWRMHNSGAAEGTYFCCEITILEVIQNYLA	88.378	Complete		XP_006836202.2	PREDICTED: chaperone protein dnaJ 72 [Amborella trichopoda]	172	MHMDHYKVLELRSDATKEEIKEAFRKLALKFHPDRHTHSSKEIKESSIHRFKQISEAYDILGDDKKRANYDRGRGPFNRGVNYSGSYGFYKSSYRPRTRPKSSNYSGFDSGILFQFLTQRRFLLNVAFASILFGGAVFIKTSGDAIWKMRNSGKSFEEAMESIERKRREKVE	51.27	158	3e-38	128		XP_002441513.1	hypothetical protein SORBIDRAFT_09g028410 [Sorghum bicolor]	362	MGLDYYKILGVDKGATDDDLKKAYRKLAMKWHPDKNPNNKKEAENKFKQISEAYEVLSDPQKRAVYDQYGEEGLKGQVPPPGAGGAGPGGATFFSTGGDGPNVFRFNPRNAEDIFAEFFGGSSPFGGMGGGGMGGSGMGGGMPGMRTGGTRFSSSIFGDDIFGSAFGGGPDGYGMHTGGRPVKAPAIERKLPCSLEELYKGTTKKMKISREIADASGKTIPVEEILTIDVKPGWKKGTKITFPEKGNETPNTIPADLVFIIDEKPHPVFTRDGNDLVVTQKIPLAEALTGYTAHVTTLDGRSLTVPISSVIHPGYEEVVRGEGMPIPKDPSRKGNLRIKFDIKFPARLTSDQKAGVKRLLGQ	54.29	70	8e-19	82		XP_002284124.2	PREDICTED: chaperone protein dnaJ 72 isoform X1 [Vitis vinifera]	200	MLPRSILCAFVVYVDDLFKDTKEGDYAIMDHYEALGIGRNASKGEIKEAFRKLALKYHPDKHAQSPKAVRDGATLRFKQVSEAYEVLSDDRKRSLYNLRSSTAPPGFSGGYAHSYHYNNERPRYSSRPNADAFVSKFEVVLRFLTTRAFLLNVAFAGALLGGMAIIDRSGETLWKMNNSGKSFDEAMESIGKAKAHKDDM	56.05	157	5e-43	142		XP_010312177.1	PREDICTED: chaperone protein dnaJ 72 isoform X2 [Solanum lycopersicum]	172	MDHYRVLGLTRSASKEEIKQAFRKLAMEFHPDKHAHSSHHLKENATLKFKEVSEAYEILIDDRKRADYNIRSNSYRNSANNYGGNSDYYNRSYQNGYRNSYNYGYGYSRPADAGGSASIVTKFEMVLRFMTTRAFLLNAALAGVLLGATYVVDAGGEALWKMRNSGVQKHIQ	46.99	166	7e-39	130		AT2G41000.1	---	Chaperone DnaJ-domain superfamily protein	184	MVDHYQVLGVTRNATKKEVKDAFRRLAIKYHPDKHAQSPEHVRHNATVRFKLVSEAYEVLNDDLKRASYNAGSDSDCFRRTSGSYSNPYGNRGGRAQGSGYGYGYGYSTRNRQASSFSSGFDSTFRYLTTRAFLLNLALAGGLYFAFTAIDTSGETLWKMRNSGKSFEEAMESIEKSKSHKDEG	46.78	171	4e-34	119		1	9.3e-24	82.9	PF00226.26	DnaJ		---	---	---	---		2	GO:0005737, GO:0005794	1	GO:0031072	1	GO:0006457
	159	Peam|DryGeneModel_159 maker-Scf01209-augustus-gene-0.7-mRNA-1	600	GATTCTCTCTCAGTCCATCCACAAAACTGCCCAAGAGAGAGAGAGAGCCGTGAAGAACATGCCATTCTATGGCATTTGAAGTTACTGGATTTTGTTAGTGGCTCTCAAGAGCATTCAAGGTCCTCGTAGCTGTTCTTGGATGCTTATTCTGAAGTGAAAGTTTCTGGGTTCTGCTTATTTCATCAAGAAAGAATCTCCAGGGACTTTCCATGATTGCAGCCATTTTATAGTTACATTGTTACAATTCTGATGATAAAGAGTGTCTTCGAGGTTTATTTAAGCTAGAAAGCTTTGAAATTCAAAAGTGCGTTTTTGTATGTGATGGGGCTTTCTGAGAGGTCTTTGCCTGTCTGCCCAAGAAATCAGCACTGCGCTCGATGGGCTCAGATCTACTTGAAGTATTGTTTTTGTAGTGTCAGAGATGGTCTGTCTTTAACCCTTGGATTGGTGAGTGTCATCAGTTGGGGAGTCGCCGAGGTGCCTCAAATCATTACAAACTATAAAGAAAAATCTACAGAGGGTCTTTCTGTTGCTTTTTTGATGACATGGATAATCGGTGATCTTTTCAACCTTTTTGGCTGTAAACTGGAGCCAGCAACT	93	MGLSERSLPVCPRNQHCARWAQIYLKYCFCSVRDGLSLTLGLVSVISWGVAEVPQIITNYKEKSTEGLSVAFLMTWIIGDLFNLFGCKLEPAT	25.28	Partial		XP_011620744.1	PREDICTED: LOW QUALITY PROTEIN: lysosomal amino acid transporter 1 [Amborella trichopoda]	281	MEIINESLPACPINKHCWEWARVYMKYCICDVKDWLSLILGLISVISWGVAEIPQIISNYKEKTSESLSMAFLLTWVLGDFFNLFGCLLEPATLPAQFYTAVLYAVITLILTLQAIYFGHIYPQVKFSAIILFLGSFNLHRSANSQCNEAIHETSQGVVIQLGRKLLQVNSSSLGEGHSLVGNFMGWAMAAIYMGGRLRQICLNMKXGSVEELNPLMFIFALIGNSTYVGSILVCSIEWSKIHPNLPWLVDAGACVLLDSFILLQFCYFSCRKEDREGDSN	67.74	93	7e-45	145		XP_002457622.1	hypothetical protein SORBIDRAFT_03g010545 [Sorghum bicolor]	419	MGFFGRTPPASCPATRHCAEWARIYLKYCLCSQKEGAALALGLISVISWGLAEVPQIITNYRQKSTEGLSVAFLMTWIVGDLFNLVGCFLEPATLPTQFYMALLYTMTTLILTGQTLYYSHIYHRLKAKKSRAASKPQKHHRGDASLREKLLGAKDGAASRNNNESDATVLIPSSPIPVNMKFVDQCHGSSPSTDYYYMSARSLSSSPVPTAGTWLGSNRQSSRTPPQTNDQRGSLVGEIAPAHSAPSTVTKNALSVAPWMGLLLGMCLLHILVGNTHREMPSGTVIPVGRRLLLFVDDHGNSSLSHGSGSEIGSFLGWAMAIIYMGGRLPQILLNMQRGHVEGLNPLMFAFALVGNSTYVGSILVNSMDWSKLRPNLPWLVDAGGCVLLDSFIILQFLYFHYRKQREPSDEHDDADKA	72.34	94	1e-44	148		XP_010653691.1	PREDICTED: uncharacterized protein LOC100853498 [Vitis vinifera]	414	MELFESSLPLCPRHQHCSLWAWRFMKFCLCSVKDEISLTLGVISVISWAIAEIPQIITNYKEKSSEGLSIAFLMTWIVGDLFNVLGCFLEPATLPTQFYMAVLYTITTLILTAQSIYYGHIYHRLKSGRWYHKEIKPNQTGTINKNREDNNSAGGRQVSDGLKNESNVFGEVPLSSPIPVNLPASPRNISPSRELYYMSARSLSKSHAPAMGSFLAQRKTSPSVHDSNSLEEPLLSSVVLSQSAPASTTKSMLSMLSATMFFLGCFNFLPSENNRDGIAAEKPNQGGIALKVGRTLLQLSEGGGNSGIGTFLGWSMAAIYLGGRLPQIILNIRRGTIEGLNPLMFLFALTGNATYVGSILVSSLDWSKIKPNLPWLVDAGGCVLLDAFILTQFIHFHSRTPEDQENKDGNFNAA	70.97	93	1e-45	151		XP_004233648.1	PREDICTED: probable vacuolar amino acid transporter YPQ2 [Solanum lycopersicum]	389	MKVLMLLRQQQNSIAYCVKENKPCVVGWVNLYFKDCLCNVRDEFSFGFGFVSLICWAVAEIPQIVTNFRTKSSSGVSLLFLLGWVVGDVFNLTGCLLESATLPTQLYTAVLYTATTIILVLQILYYDYFYKCWKRSENETRQLEVEEVLKKPLRPQKTTDSGIPIPCRSASRPMDFYFMSARSLAGSSTPPFRSNLRPIASEPSAVGLNHNYSSDDDTVDAPLSISVSQPKPIPRSAGYGAFLATASGMPHQTKALIVGFGGRKLLQEHGTEHSALGQCLGWMMAAVYMGGRIPQIWLNIKRGSVEGLNPFMFVFALIANITYVGSILLRSTEWSKIKANMPWLLDAVVCVVLDLFIILQYVYYKYLRKNPSSSNGREDEGAYKKANKN	48.35	91	6e-25	95.9		AT2G41050.1	---	PQ-loop repeat family protein / transmembrane family protein	376	MFLHSSFRDGLSLSLGIISVISWGVAEIPQIMTNYSEKSTEGLSITFLTTWMIGDIFNLLGCLMEPATLPTQFYMALLYTVTTSVLYVQSIYYGHIYPRLKNRRDQMVEAERISNIISDVKIPGRWRNSSDTTTCGGQTTPITMIPGSQRTSFTGRELFYTSARSLSSSHTPPAGSVLAQRMARGYSEPTLEEPLLPEDVTHPSTKSLLCVVSVFLFLGTFNLPNLLSESRTMALGEGDRVFVVRAARKLLQVTSSNVAEHSGGESSRIGMFLGWAMAAIYMGGRLPQICLNMRRGHVEGLNPLMFFFALVGNMTYVASILVNSVEWLKLAPNLPWLVDAGGCVVLDFLILLQFFHFRCRKDKDTDKKKHETAEAV	71.64	67	5e-30	109		1	4.5e-20	70.9	PF04193.9	PQ-loop		---	---	---	---		1	GO:0016020	1	GO:0003674	2	GO:0008150, GO:0016571
	160	Peam|DryGeneModel_160 maker-Scf01209-augustus-gene-0.8-mRNA-1	1228	CTTAAAAGGTAAAGCCCCTTTTCCACACTTCACCTTCCAAGCTTTGTTTTCTTTCTCTTTTGCTTTTCTCCACTTTCCTTGGAAATGGCTTTCTACACTGCACTTTTCCAAGCGATTCCTGACTACACAGGCCTTTCTCCAGCGGCCTTCTTCACAATCCTAGGCCTCATGATAGCCGTCTATCATCTGGTCAGCGGCATGTTTGTGGGGCCCGATGATCATCGGAAGCACCCGGCCGCAGAAACGCAGCCCTACGTTCCCCCCGAGCCCGTTCAGATGGGCGACGTCACGGAGGAGGAGCTGAGGGCTTACGACGGCTCCGATCCCAAGAAGCCTCTCCTCATGGCGATCAAGGGCCAAATCTATGACGTCTCCATGTCCAGGATGTTTTATGGTCCCGGTGGGCCTTACGCCTTGTTTGCCGGGAAGGATGCAAGCCGAGCCCTGGCTCTAATGTCATTTGAACCCAAAGACCTTACAGGAGACATTGAAGGTCTTAGTGCCTATGAGCTCGAGACCTTGCGAGACTGGGAATTAAAGTTTATGGAGAAGTATGTGAAGGTTGGTCAGATTGTCAAGGAAAACACAAGTAGTGAAGATACAGTAAATAGTGAGAAGACCAGAGGCATTGAGGAACCCAGTAAAGAAACAGAAAACATCATAACAGATTCAGGCACTATCCATGAAAATGGTGAGAAAATTGAAGGGATCGAGGAATCCAAGAAAGAAACAGAACATATCAGTAAAGATTTAGGAATAATCGACGAAGCAGAAGTGGGAAAAATATGAATGTTAGAAAGGCAGGCGTCTTCTTCATCTGAGACTGTTTGTTTGTTGAGGCAACTAGGCAACTTTGCAGCTATTATCCATCCATCTTATATGACTGTCTGCTCAACAACCCCTTTCTTTTTATCAATCAATACATGTATTAATCTAATCTAAACTAGTGTATGTATGGACTCCTTTGTGTACCCAAATCTATCAAACAGTATGTAGATTTACTTTGTTAAATGTGGGCCTTCTCTCCGGGAATGCTAATCTATTGGTTTCTATCTAATCTTAGTCATTACTAGAACACCCCATAGATATTGTTACGTTACATATAGAATGTTCAAGTGAATCATTTTTTTGTTTGAATTATGGACTATGTACAAACTACAAACTATAGGAGACACCGCATTAACAGCATTGATGCATATAAGTACTTTTCATCCAAGTTTTATGGAAG	234	MAFYTALFQAIPDYTGLSPAAFFTILGLMIAVYHLVSGMFVGPDDHRKHPAAETQPYVPPEPVQMGDVTEEELRAYDGSDPKKPLLMAIKGQIYDVSMSRMFYGPGGPYALFAGKDASRALALMSFEPKDLTGDIEGLSAYELETLRDWELKFMEKYVKVGQIVKENTSSEDTVNSEKTRGIEEPSKETENIITDSGTIHENGEKIEGIEESKKETEHISKDLGIIDEAEVGKI	106.856	Complete		XP_006836203.1	PREDICTED: membrane steroid-binding protein 2 [Amborella trichopoda]	200	MAFYSVFLEAIPAYTGLSPVAFFTTLALMVGVYHLVCALFVSDPPPPNATSRSAMEMMSMPVNLEPVQLGDVTEEELRAYDGSDPTKPLLMAIKGQIYDVTRSRMFYGPGGHYALFAGRDASRALALMSFDPKDLTGDIEGLSPSELETLQDWEYKFMEKYVTVGQIVEKKEKREGDVNGKESENSSTENLNGGDVEVKR	66.84	196	7e-85	250		XP_002464419.1	hypothetical protein SORBIDRAFT_01g017840 [Sorghum bicolor]	223	MAVAELWETLKQAIVAYTGLSPAAFFTAVAVAAALYHVVSGLFAAPPPPPPRPREEPEAEPLPPPVQLGEVSEEELRQYDGSDTKKPLLMAIMGQIYDVTQSRMFYGPGGPYALFAGKDASRALAKMSFEPQDLTGDISGLGPFELDALQDWEYKFMSKYVKVGTVKKTVPVEDGSTASTAPEASEATTEAEKAQTTEEKPREVSAEAVKEKEAPSDEGAQEN	59.6	198	6e-63	196		XP_002262780.1	PREDICTED: membrane steroid-binding protein 2 [Vitis vinifera]	215	MALQLWETLKEAITAYTGLSPTAFFTILALALAVYHVVSGFFVSPVHPVRERELFKEMEPLPPPVQLGEITEEELKTYDGSDSKKPLLMAIKGQIYDVSQGRIFYGPGGPYALFAGKDASRALAKMSFEEQDLTGDLSDLGPFELEALQDWEYKFMSKYTKVGTIKKTFPVTDGSSTVEPSETTDRDIAKPAEDGPSESLPAKPVEATTGGDAQE	59.39	197	9e-71	216		XP_004234379.1	PREDICTED: membrane steroid-binding protein 2-like [Solanum lycopersicum]	227	MAVELWETLKDSITAYTGLAPTTFFTLVALALAFYYVVSELFGSPDNRHQQRPRDFEEQKPLPPPVQLGEISGEELKQYDGSDSKKPLLMAIKGQIYDVSQSRMFYGPGGPYALFAGKDASRALAKMSFEEKDLTGDISGLGPFELEALQDWEYKFMSKYVKVGTVKQTVPVSDGAANDESVESTDPETKPAEAVASESAKPSEDGPSGSSVAEIVDKSDGDVDKKD	56.35	197	5e-71	216		AT3G48890.1	ATMP2, ATMAPR3, MSBP2, MAPR3	membrane-associated progesterone binding protein 3	233	MVQQIWETLKETITAYTGLSPAAFFTVLALAFAVYQVVSGFFVSPEVHRPRSLEVQPQSEPLPPPVQLGEITEEELKLYDGSDSKKPLLMAIKGQIYDVSQSRMFYGPGGPYALFAGKDASRALAKMSFEDQDLTGDISGLGAFELEALQDWEYKFMSKYVKVGTIQKKDGEGKESSEPSEAKTASAEGLSTNTGEEASAITHDETSRSTGEKIAETTEKKDVATDDDDAAKE	61.93	197	7e-77	231		1	7.7e-17	60.8	PF00173.23	Cyt-b5		K17278	---	---	---		4	GO:0005634, GO:0005783, GO:0005886, GO:0009535	1	GO:0020037	4	GO:0009684, GO:0009723, GO:0042742, GO:0048523
	161	Peam|DryGeneModel_161 maker-Scf01209-augustus-gene-0.6-mRNA-1	315	ATGGCAATGCTGTACATGGTCACGACTGTGATACTAGCGTCACAAACTATATACTACGGTCACATCTATCATCGACTAAAAGCAAATAAAATAGCTGTATTTGATAAGGGCTCTAAAGATCAAGTAAAGACAATGACTGGAAATAAGAAAATAGGAGGCAACATTGATGACAGGCAATTTAAAGTCCATGATAATCAGACAAATGGGTCTAGTGTTTCAGTTGAAGGGGTTCACACAACAAGCTCACCTATTCCTGTTGCTTCTGCAGTACTAACTTGTTATGGTTCTCGTGGGAGAGATTTGTACTACACGTAA	104	MAMLYMVTTVILASQTIYYGHIYHRLKANKIAVFDKGSKDQVKTMTGNKKIGGNIDDRQFKVHDNQTNGSSVSVEGVHTTSSPIPVASAVLTCYGSRGRDLYYT	26.0325	Partial		XP_011620745.1	PREDICTED: uncharacterized protein LOC18427070 [Amborella trichopoda]	392	MKYCICDVKDWLSLILGLISVISWGVAEIPQIISNYKEKTSESLSMAFLLTWVLGDFFNLFGCLLEPATLPTQFYTAVLYAVTTLILTLQSIYYCHIYPRVKASGPYLSPNKSKRDATSEKKTKREYIQTYDSRPSMDDHYVSTSPIPVADTVLPRFSSTGRDLYFTSARSLASSATPTAGSYLAHSRASPITLLQQHSVEEPLLGAFVSTQSAPPLNTKNMLCSFSAIILFLGSFNLHRSANSQYNEAMHETSQGVVIQLGRKLLQVSSQNVGESSSLGEGHSMVGNFMGWAMTAIYMGGRLPQICLNMKRGSVEGLNPLMFIFALIGNSTYVGSILVRSIEWSKIHPNLPWLVDAGACVLLDSFILLQFCYFRSRKEDKEGDSNEDYVVN	38.83	103	5e-14	65.5		XP_002457622.1	hypothetical protein SORBIDRAFT_03g010545 [Sorghum bicolor]	419	MGFFGRTPPASCPATRHCAEWARIYLKYCLCSQKEGAALALGLISVISWGLAEVPQIITNYRQKSTEGLSVAFLMTWIVGDLFNLVGCFLEPATLPTQFYMALLYTMTTLILTGQTLYYSHIYHRLKAKKSRAASKPQKHHRGDASLREKLLGAKDGAASRNNNESDATVLIPSSPIPVNMKFVDQCHGSSPSTDYYYMSARSLSSSPVPTAGTWLGSNRQSSRTPPQTNDQRGSLVGEIAPAHSAPSTVTKNALSVAPWMGLLLGMCLLHILVGNTHREMPSGTVIPVGRRLLLFVDDHGNSSLSHGSGSEIGSFLGWAMAIIYMGGRLPQILLNMQRGHVEGLNPLMFAFALVGNSTYVGSILVNSMDWSKLRPNLPWLVDAGGCVLLDSFIILQFLYFHYRKQREPSDEHDDADKA	38.46	104	5e-12	60.5		XP_010653691.1	PREDICTED: uncharacterized protein LOC100853498 [Vitis vinifera]	414	MELFESSLPLCPRHQHCSLWAWRFMKFCLCSVKDEISLTLGVISVISWAIAEIPQIITNYKEKSSEGLSIAFLMTWIVGDLFNVLGCFLEPATLPTQFYMAVLYTITTLILTAQSIYYGHIYHRLKSGRWYHKEIKPNQTGTINKNREDNNSAGGRQVSDGLKNESNVFGEVPLSSPIPVNLPASPRNISPSRELYYMSARSLSKSHAPAMGSFLAQRKTSPSVHDSNSLEEPLLSSVVLSQSAPASTTKSMLSMLSATMFFLGCFNFLPSENNRDGIAAEKPNQGGIALKVGRTLLQLSEGGGNSGIGTFLGWSMAAIYLGGRLPQIILNIRRGTIEGLNPLMFLFALTGNATYVGSILVSSLDWSKIKPNLPWLVDAGGCVLLDAFILTQFIHFHSRTPEDQENKDGNFNAA	42.31	104	3e-13	63.9		---	---	---	---	---	---	---	---		AT2G41050.1	---	PQ-loop repeat family protein / transmembrane family protein	376	MFLHSSFRDGLSLSLGIISVISWGVAEIPQIMTNYSEKSTEGLSITFLTTWMIGDIFNLLGCLMEPATLPTQFYMALLYTVTTSVLYVQSIYYGHIYPRLKNRRDQMVEAERISNIISDVKIPGRWRNSSDTTTCGGQTTPITMIPGSQRTSFTGRELFYTSARSLSSSHTPPAGSVLAQRMARGYSEPTLEEPLLPEDVTHPSTKSLLCVVSVFLFLGTFNLPNLLSESRTMALGEGDRVFVVRAARKLLQVTSSNVAEHSGGESSRIGMFLGWAMAAIYMGGRLPQICLNMRRGHVEGLNPLMFFFALVGNMTYVASILVNSVEWLKLAPNLPWLVDAGGCVVLDFLILLQFFHFRCRKDKDTDKKKHETAEAV	37.14	105	7e-08	48.5		---	---	---	---	---		---	---	---	---		1	GO:0016020	1	GO:0003674	2	GO:0008150, GO:0016571
	162	Peam|DryGeneModel_162 maker-Scf18345-augustus-gene-0.1-mRNA-1	1619	ATGGATGAAAGTATCAAAGTTCAAAGATATCATGAGACTTCTTCTCTTAATAATAACAGCTTCAAAGTTGAAAGAGAAGAGGGTGAGTTGTCCCCAACTGGGGATTTTGAAGAAGATAATTTTGCAGTTTATGGAGTTTCTGGTAGAGATGTAGCAGCAGCTGAAACAAAGGATAATGCAGCTAGCAGACAATTTCAAGTCAGACGAGGAGAAGATGAAGCATGTGGGGGGGCTGGTGGAGAAAATGATGCTGATGCAGATGATGAGGGCGAGGAAAGTGCTCAAAGATCGATGGAGGATAGCGAGAATGCATCTGAGGCCGGTGAAGATGTATCAGGAAGTGAGTCCGGCGATGGTGACTGCTCCCGTGAAGATCACGAGGAAGAGGAGGAAGATGTCGACAACGATGATAATGATGGTAAGGCTGAAAGTGAAGGTGAGGCTGAAGGGATGACGGACACACGTGATGCCAAAGGAGATGGCGCGTCATTGCCATTTTCAGAACGCTTTCTTCTTATAGTGAAGCCTCTTGCAAAGCATGTACCTTCTGCATTACGAGACAGGGAAAAGGAATCACGGATTTTTTATGGCAACGATTCATTTTATGTACTCTTTAGGCTTCATCAGACTTTGTACGAGAGAATGTTGTCAGCAAAGATGAATTCGTCTACTGCTGAAAAAAAATGGAGGGCTTCAAAAGATACAAGCCCACCTGATCGGTATGCTAGATTTATGAGTGCACTATACAACTTACTTGATGGTTCTTCTGACAATACAAAGTTTGAAGATGATTGTCGGGCTATTATTGGAACTCAGTCCTATGTTTTATTCACACTGGACAAGTTGATATATAAACTTGTCAAGCAGCTTCAAGCAATCGTATCAGATGAGATGGATAATAAGGTTCTTCAGCTCTATGCATACGAGAAGTCAAGGCGCCCCGAGAGATTCATTGATTTAGTTTATCACGAAAATGCTCGTGTTGTTCTTCATGATGAAAACATATACCGATTTGAATGTTCATCAAATCCAACCCATTTGTCTATCCAGTTGATGGAATATGGGCATGAGAAACCTGAAGTGGCTTCCGTTTCCATGGACCCTAATTTTGCTTCTTATCTTCATAATGAATTCCTGTCGGTTGTTCCCGACGAGAAGGAAATGCAAGGTGTCTTTCTCGGAAGAAATCTACGCAAATATGCATATGGTGATGAATGTTCTGCAATATGCATGGCCATGGAGGATATTCGAGTGGTCAATGGTTTGGAGTGTAAGATTTCATGCAATTCCTCCAAGGTCTCTTATGTTCTGGACACAGAAGACTTCTTATTTCGCATTAGAAAGAAAAGGAGAACTTCGATCAGAGGCAGCTCTGCATGCCATGATCGAGAAAATTCATTAAATGTTTATGCTTTAAGAATAAAGCGGTTCCATAAATTGCTGTCAGACTTCTAACATGACATGCAACGAATGAATGTAGAGGTAAAATATGATCTTATCCTATTTGTTTCAAGAAATATGAAAGGTTCAGTTAATGTGATAATATGTTAGCTTGTATCTTTTATTTGGTCACATTTCATGTTTATTTTGTCAATATAGTGCCTGCAGAAGTTTTGCCA	484	MDESIKVQRYHETSSLNNNSFKVEREEGELSPTGDFEEDNFAVYGVSGRDVAAAETKDNAASRQFQVRRGEDEACGGAGGENDADADDEGEESAQRSMEDSENASEAGEDVSGSESGDGDCSREDHEEEEEDVDNDDNDGKAESEGEAEGMTDTRDAKGDGASLPFSERFLLIVKPLAKHVPSALRDREKESRIFYGNDSFYVLFRLHQTLYERMLSAKMNSSTAEKKWRASKDTSPPDRYARFMSALYNLLDGSSDNTKFEDDCRAIIGTQSYVLFTLDKLIYKLVKQLQAIVSDEMDNKVLQLYAYEKSRRPERFIDLVYHENARVVLHDENIYRFECSSNPTHLSIQLMEYGHEKPEVASVSMDPNFASYLHNEFLSVVPDEKEMQGVFLGRNLRKYAYGDECSAICMAMEDIRVVNGLECKISCNSSKVSYVLDTEDFLFRIRKKRRTSIRGSSACHDRENSLNVYALRIKRFHKLLSDF	34.534	Partial		XP_011621783.1	PREDICTED: paired amphipathic helix protein Sin3-like 4 isoform X2 [Amborella trichopoda]	1439	MKRSREDGYMGSQPRRSNGPARGEPSGQPQQQSVGTQKLTTNDALAYLKAVKDMFLDKKEKYDEFLEVMKQFKAAMIDTAGVITRVKELFKGHRNLILGFNTFLPKGYEITLPLEDEPPPKKPVEFDEAINYVNKIKTRFQYDEQVYKSFLEILNLYRKRNKSINEVYQEVALLFHDHQDLLEEFTHFLPDSQAMANTQHASSARNSSINVLRREDKSLGMPVIRQSHGEKRDRGVHMDRDLSVDCPDPEHDKSSGKVDKEQKKRVDKEKKDRRERGDKDDKDSEHDRERERDRDLDNMQRHKRKSARVADELIRKQSQAGEGVESFGAQSTGAASSFEEKNVLKGVYTQEFPFIEKVKERLHDGDTYQEFLKCLHIYSKEIISRSELQNLVADILGKYPDLMEGFNEFLSQCENIDGYLAGVINKKSLWTEGQVAKPKVEKDREKDQERERDERDKDKDRERKERDRLEKNVPFVPRDVTSHKVSLNPSKDKYMNKPISELDLSNCDRCTPSYRLLPKNYPTPPASQRTELAAAVLNDVWVSVTSGSEDYSFKHMRKNQYEESLFRCEDDRFELDMLLESTNVTTRRVEELLEKMQDSNSKLDGQIRIEDHLTAINIRCIERIYGDHGLDVMDLLRKNAAVALPVILTRLKQKQDEWSRCRADMNKVWAEVYAKNYHKSLDHRSFYFKQQDKKSLSTKALLSEIKEINEKKRKEDDVLLAIAAGNRRPIIPNLEFEYNDPDIHEDIYQIIRYSCDEVCTNTEQLDKVMRIWTNFLEPLLGVPPRPQGAEDTEDVVKSNKGHNHSVKTNGTSAGDSDGSPCAAADGTGTPTNHNKPQAHPGGSSDEPATEQAPSCKGVTIHMASTERTSDSNLAHAVARSEMNQGRVNLEHVLGTGTMLSKAGHTITESELERKPNDDMLLLGGDGGDNNKAVEVTIERSMADASSKPDASPLVCTSTYRENSSSTFKPEREEGELSPNPDFDEDGFVAYGDGSIENMSKAKDNNNNKNNSSPLASASRQYHHQVRHGEEEEICCGEEAGGEHDADADDEGDESAQRSSEDSENVSEGGEEVSGSESGDGDECSREEEEEEDEEHDAKAESEGEAEGMADAHDLDGDGISLAFSERFLLSVKPLAKFVPLALRGSEHRGSRIFYGNDSFYVLFRLHQTLYERILSAKMNSLSAEKKWRTLKDTSPPDLYAKFRSILYSLLDGSADNTKFEDDCRAIIGTQSYVLFTLDKLIFKIVKQLQAIASDEMDNKLLQLYAYENSRAPGKFIDLVYHANARVLLYDENMYRFECSSGPTRLSIQLMESGHEKPEVLAISMEPSFAAYLYSEFLAVIPYKKEIDGVFLKRTKQKYGSDDESSSSCLALEGVRVVNGLEYKISCNTSKVSYVLDTEDFLIRMGRKRRRGNLSSQDDTSSLNNYEPRVKRFRRFLSRA	62.99	489	6e-174	526		XP_002455329.1	hypothetical protein SORBIDRAFT_03g008490 [Sorghum bicolor]	1441	MKRGARDDALMGSQLKRPNVARSDPSAQPQHNMPVPGSASGAAPPPQAGAAPPAQPQQPSGAALTNQKLTTNDALVYLKAVKDKFQDKREKYEEFLEVMRDFKSERIDTNGVIVRVKTLFNGYPELILGFNAFLPKGYAIKLQEEKKPVDFVEAINFVNKIKNRFQHDEQVYKAFLDILNMYRKDNKSIQDVYQEVALLFTEHKDLLEEFQHFLPDTSVAPQAVASRGGLVKREDRGSLVPPANRTLHNDKRDRAYLSHADRDFSVDRPDVEHDRQRRRLDKEKEQRKVERDRRDYEREDKDGEHDSRDLEIGQRKRKPFPRKMEDNAAAEAHQGGPSENHGIHSVSASSYDDKDALKSVYTHEFHFCEKVKEKLEHEAYQEFLKCLHIYSQEIITRSELKNLVNDILQHYPDLMEGFNEFLEHCENIDGFLAGVFNKRPTARVVKTEDKEKDRDRDREDRDRDREKEREKERERLDKGSTFNSKEGSSHKPPMFSGKEKYNLSKPISELDLSNCQRCTPSYRLLPKNYPMPPASNRTDLGASVLNDHWVSVTSGSEDYSFKHMRKNQYEESLFRCEDDRFELDMLLESVNAATKRVEELIEKMQDNSVKPESPIRIDEHLTPLNLRCIERLYGDHGLDVMDVLRKNASVALPVILTRLKQKQEEWSRCRSDFNKVWAEIYAKNYHKSLDHRSFYFKQQDTKNLSTKSLLTEIKEINEKKRKEDDVLLAIAAGNRRPIVPNMSFEYVDSEIHEDLHKIIKYSCGEVCNSSDQLDKVMRIWTTFLEPILGVQRKHGSEDPDLVKPKSRTTKLGLANAGESNTGAGIVSKQNNGDESEQGLSSRARLANGVAADTQNGFHDADRTARRGEEPSNAILNGRVHGAISADETPSLSAQNIASTERAAENAAVVRTEQHKANSELTPGVNASRSSHDAVEAAGEGKTGNETLLSAEGGETGRLGPSLNGTSEGIKGRLNNDGSVPHTSKVEREEGELSPNGDFEEDHFVPFEDGTSKGKEGSTSRSFQGRPGEVVPSSAEAAGENDADADDEGEESAQRSTEDSENASEAGEDASGSESGDGEECSREDHDEEEEDMDHDDQDAKAESEGEAEGTTETHDVEGGISLPLSERFLYSVKPLAKHVPTALHDREEKFSRIFYGNDSFYVLFRLHQILYERLLSAKTNSFTAEKKWRNSKDTNPPDLYAKFMSALYNLLDGSSDNTKFEDDCRAIIGTQSYVLFTLDKLIYKVVKQLQAIATDEMDNKLLQLYLYEKSRSPGRFFDLVYHENARVLLHDESIYRFECCSSPTRLSIQLMEYGHEKPEVTAVSIDPNFSSYLFSEYLCSTSDKKLSEGVYLGRNKRKYSNNDEPSDSLKAMDSIKVVNGLECKISCKTSKVSYVLDTEDFLFRLRKRRKILRGGNVPDSLQISKIYAAKVQRFNRFLSKP	68.21	475	5e-174	526		XP_010652842.1	PREDICTED: paired amphipathic helix protein Sin3-like 4 isoform X1 [Vitis vinifera]	1451	MKRSRDDVYMGSQLKRPAVSSRGGEGSGQPQMMGGGTQKLTTNDALAYLKAVKDIFQDKRDKYDDFLEVMKDFKAQRIDTAGVIARVKELFKGHRDLILGFNTFLPKGYEITLPLEDEQPPVKKPVEFEEAINFVNKIKTRFQGDDHVYKSFLDILNMYRKENKSITEVYQEVAALFHDHPDLLVEFTHFLPDTSAASTQYAPSGRNPMHRERGSLVPPLRQILTDKKERITASHADRDLSVDRPDTDHDRIIMRADNQRRGGEKEKERRDDRDRRERDDRDFDHDGNRDFNGMPRVPHKRKVTRRVEDSVADQINQGGEGAENYGMRPMSSSYDDKNALKSMYNQEFVFCEKVKEKLRQSDSYQEFLKCLHIYSKEIITRTELQSLVGDLIGKYPDLMDEFNEFLTRCEKIDGFLAGVMSKKSLWNEGHLPRSVKIEDRDRDRDRERDDRDKDRDRENRERDRLDKSGGFGNKDAVNQKMSLFQNKEKYMAKPIQELDLSNCERCTPSYRLLPKNYPIPSASQRTELGAEVLNDYWVSVTSGSEDYSFKHMRKNQYEESLFRCEDDRFELDMLLESVNVTTKRVEELLDKINNNTIKTDSPIRIEDYFTALNLRCIERLYGDHGLDVMDVLRKNATLALPVILTRLKQKQEEWARCRSDFNKVWAEIYAKNYHKSLDHRSFYFKQQDSKSSSTKALLAEIKEISEKKRKEDDVLLAIAAGNRRPIIPNLEFEYPDSDIHEDLYQLIKYSCGEVCTTEQLDKVMKIWTTFLEPMLGVPSRPQGAEDSEDVVKTKSHAAKNGAASIGESDGSPGGGASATNTKQINSSRNGDETIPPEQSSSCRVWMVNGDNGVKEDGSLDADRMPRKADTFCASTQQGKMQTSAAMADEMSGVSKQATCNERVTNSNASLASGAEQSHGRTNMENTSGLNATPSRASNTALESGLELRPSNEVLPSSEVGDCIRPTISTNGVMTEGVKAHRYHEESAGNSKIEREEGELSPNGDFEEDNFAVYGDAGVEGKSKDTAASRQYQTRHGVEEICCGEAGGENDADADDEGEESAQRSSEDSENASENGDVSGSESGEGEECSREEHEEDGDHDEHDNKAESEGEAEGMADAHDVEGDGTLLPFSERFLLTVKPLAKHVPPSLQDKEKNSRVFYGNDSFYVLFRLHQTLYERMQSAKLNSSSGERKWRASSDTNSTDLYARFMNALYNLLDGSSDNTKFEDDCRAIIGTQSYVLFTLDKLIYKLVKQLQTVATDEMDNKLLQLYAYEKSRKPGRFVDMVYYENSRVLLHDENIYRIECSSAPTHLTIQLMDNGHDKPEVTAVSMDPNFAAYLNSDFLSVVNEKKKSGIFLRRNKRKYARGDEFSVACQAMEGLQVVNGLECKIACSSSKVSYVLDTEDFLFRVRKKRKTSVRKSSCHDQAKSSNGCSVNGFTDCFLPPNLPCCDS	71.22	469	0	592		XP_010320638.1	PREDICTED: paired amphipathic helix protein Sin3-like 3 isoform X2 [Solanum lycopersicum]	1360	MSSQLKRPVVVSSRGEPSGQSPMMGGGSANKLTTNDALSYLKSVKEIFQDRRDKYDEFLDVMKDFKSQRIDTSGVIARVKDLFKGHRTLILGFNTFLPKGYEITNPEDEAPVKKPVEFEEAISFVNKIKTRFQGDDFVYKSFLDILNLYRKENKAIAEVYNEVSYLFRGHADLLEEFTHFLPDAMAAARARNAQAHRAPIMRYDEKSSSMTAARHMHVEKATSLVVRENAVDRSDPEYEETTMRTERERRERQYEDRELDRKSVHRDVAVDQFEPSMQDHGFAYCERVKERLQDMGERKQFFKCLNFYCKEGVTRTQLQSGVSSLLQKHPDLMEGFDEFISHCERTDGYLAAILSKTQSLWSDEPNPKSEKVEDRDKDRDCEWEERNRLRETRERDRPVAYATRDAQGQKMSLYSKDKYAAKPIHELDLSNCDSCSPSYRLLPKNYPIPLASQKTDIGAEVLNDHWVSVTSGSEDYSFKHMRKNQYEESLFRCEDDRFELDMLLESVNATTRRVEELLNKINDNTISSDSHIRIEEHFTALNLRCIERLYGDHGLDVMDVLRKNAPLALPVILTRLKQKQEEWARCRSDFNKVWAEIYAKNYHKSLDHRSFYFKQQDTKSLSTKALLAEIKEISENKCKEDDVLLSVAAGNGQPIITHLEFEYPDSDIHEDLYQIIKYSCIEVCTREQLDKVMKIWTTFLEPIFGVLRPPQGEVDGVDVEKAKNLNAKDKTAIEGKKVGSPASGSGMNCRQSSSRNGDELPTSEHVISSRVQIADGENGFKDDSSPNVNGVMLKIATSKNLLHHGKSDANLNMADGASGLSREAFCADPLVLSNSTTVGESHGRVCIETASGHGAGTSRPSGSTIKREPEIVSSNDSKDGGFVDPKAEGIKVEKCLEESVGKCKLEREEGELTPNGDFEDNFTPSSEGGQNVSHSLKGSSSSKLYQSGHGEEKNCGGDRGCENDADEEGEASAHGTSEDSENASENCDVSGSESANGEGSHEEREEDGDNDVNDNKVESEGEVEGTADAHDAEGDGAVMPFSERLLHTSRPLTKHVPSIFHVREKESRIFYGNDSFYVLFRLHQTLYERLQKAKSHSSSAEHRWRVSNAINPTESYSRFRSALYNLLDGSSDNAKFEDDCRAIIGAQSYLLFTLDKLIYKIVKQLQTIATDELEGKLLQLYTYEISRKSSTFSDVVYHENVRALLHDETIYRIACSSKKTRLSIQLMDYVYDKPEMSAVTMDPNFAAYMSNELLSVIPQKENPGVFLTRNKRKSGVRDETFTSEAMEGLKFFNGLECKIACSSSKVSYVLDTEDFLIRSRKRRRILKENLLSNGHSECLNKSNKIQRFRRLLSVEHAHFA	62.54	347	5e-139	432		AT1G70060.1	SNL4	SIN3-like 4	1326	MVGGSSAQKLTTNDALAYLKAVKDKFQDKRDKYDEFLEVMKDFKAQRVDTTGVILRVKELFKGNRELILGFNTFLPKGFEITLRPEDDQPAAPKKPVEFEEAISFVNKIKTRFQGDDRVYKSFLDILNMYRKENKSITEVYHEVAILFRDHHDLLGEFTHFLPDTSATASTNDSVKVPVRDRGIKSLPTMRQIDLDKKDRIITSHPNRALKTENMDVDHERSLLKDSKEEVRRIDKKNDFMDDRDRKDYRGLDHDSHKEHFFNSKKKLIRKDDDSAEMSDQAREGDKFSGAIPSSSTYDEKGHSQELAFVDRVKAKLDTADNQEFLRCLNLYSKEIISQPELQSLVSDLIGVYPDLMDAFKVFLAQCDKNDGLLSGIVSKKSLWSEGKCPQPTKSLDKDTDREREKIERYRERDREKERLEKVAASQKWAKPISELDLSNCEQCTPSYRRLPKNYPIPIASQKMEIGSQVLNDHWVSVTSGSEDYSFKHMRKNQYEESLFKCEDDRFELDMLLESVISATNRVEELLAKINSNELKTDTPICIEDHLTALNLRCIERLYSDHGLDVLDLLKKNAYLALPVILTRLKQKQEEWARCRTEFNKVWADIYTKNYHRSLDHRSFYFKQQDSKNLSTKALLAEIKEISEKKRGEDDALLALAAGNRRTISSNMSFDYPDPDLHEDLYQLIKYSCGEMCSTEQLDKVMKVWTEFLEPIFGVPSRPQGAEDREDAVKSTNHDREDQEDAVSPQNGASIANSMRSNGPRKVNESNQVRQASELDKDVTSSKTSDALLSCDNTQNDKMPKNLTTPDERAETKQAVSIERAHNSNALPLDGLLPQRNGKISSLSVAGLSNSNPKPALTSGTEELKPNYVNGPRVEIGDNPVIPNGTVAEWFAGEAKVEREEGELSPTGDFEEDNYAVHGENDMEALSKSKENDATADDASAPRSSDGSGNTSHNGDVSGTDSGDGEDCYREDDIDHNKVESEGEAEEGMSDGHDDTEGDMPVLSISVKNLLHVKPLAKYVPPALYDKDNDDSRKNSQVFYGNDSFYVLFRLHQILYDRILSAKINSSSPDRKWKTSNPTNPADSYARIMDALYNLLDGTSDNSKFEDDCRAIIGTQSYVLFTLDKLIYKLIKHLQAVAADEMDNKLQQLYAYEKSRKPEKFLDAVYYENALVLLPDEDIYRIECEQSTPSKLSIQLLDYGHDKPDVTSISMDPTFAAYLHNVFLSYQPNAKENPRIYLKRNKRKNGGDDELCTTDEVKIINGLECKITCSSSKVSYVLDTEDVLHRAKRRKLLNQSGLPLAHDSVCSGSLIRQRRTQRYQKLLTGQ	59.83	351	3e-133	417		---	---	---	---	---		K11644	---	---	---		1	GO:0005634	---	NA	4	GO:0006355, GO:0010048, GO:0043481, GO:0048440
	163	Peam|DryGeneModel_163 augustus_masked-Scf00977-processed-gene-0.0-mRNA-1	867	ATGGGATCTCTGGCAACCCATTGCTCTGCATTCCTCTTCCTCTTTCCAATCGGAATTCGTCGCCTCTCCTCTTCTTTCTCCATCTACTTCAAATCCCCAACACTCTTCCGAGCTAAAACATGGTATCTATCAGAACCCAGATGGAAAAACATCGATCTTTACGTCCTCCTAATCTCCCTCCCCATAGCAGCTTTCTCCGAGTTCTTTTGGTCGTTGACCTTCTCTGGCAAATCGACATACCAATTCACCTTCTCCCAGCATGGTGCAGTGTTTTTGCTATTCTGGGTCATTCTCGTTTCGGTTATTCTACGCGAAAGTTGCAATCTTTTGTTTGTTCATGACAATTTGATGCTTCTGCTTGCTGGGGTTGCGTTTCTTGTTGAGTATTCGGTCATGGGCAGGGGTTATACTGGGATTGCAGGCCGTGTGTATGAACTTTTGGCGGCATTGACTCTCATATGTGGGGCTTCTTGCATTGCTCTGTCGTTCAGACCACCTGCATTTTTCGCCGATGTGGCGCTCTCTTTATGCATAGTGTTTAAGGGTACATGGGATCTGCAGGCTGGTTTGCTTTTGTTCTCTGATGCCTCTGTGCCATATGGGTGTCGAAAAATGATGCTGCTGCAGACAAATGAGACTGGTGATTTGCAATGTGACCTTGAGGATGATCGATTGAGGGGTTTGGCTTTGGTCGATCTGTTGTTCGTGGGGCACGCGATTGGGATCTTCATTTTGAATATTGTGTTGTTTGGGGCATTGTTTGGTAATCGGAATTTGAGATGCGGAGTTGGGACTAGCACATCAGCTGCTGAGATGGAATCTGAGAATATGCTTGTTCGGTCACTCCCAGAGTATGAGATAGAGTAA	288	MGSLATHCSAFLFLFPIGIRRLSSSFSIYFKSPTLFRAKTWYLSEPRWKNIDLYVLLISLPIAAFSEFFWSLTFSGKSTYQFTFSQHGAVFLLFWVILVSVILRESCNLLFVHDNLMLLLAGVAFLVEYSVMGRGYTGIAGRVYELLAALTLICGASCIALSFRPPAFFADVALSLCIVFKGTWDLQAGLLLFSDASVPYGCRKMMLLQTNETGDLQCDLEDDRLRGLALVDLLFVGHAIGIFILNIVLFGALFGNRNLRCGVGTSTSAAEMESENMLVRSLPEYEIE	99.554	Complete		XP_011628158.1	PREDICTED: uncharacterized protein LOC18447325 [Amborella trichopoda]	282	MGSLATHVSAFAFLFPLGVRRLVCSFSFYLKSPSHYRPKTWYFNEPKWKNFDVYILLIALPISAFSEIFWFLTFGGHPVYRFAFFQQAAVLLLFWIIILLVILRESFDFFVVHENVMFFFSGMVFLMEYMIQVDRDSGLSGHTYDLLGNLSLVCSASCLILSLQPIAFFAEVALSCGLVFKGTWILQCGFSLFTSGFMPKGCQRVSELPSYDKSSIKCELEEDGLRGMALIDLLFVGHAIGVMLFSFLLFGYLSFGQNLRYGSGSTESDAMLMRPLPEFEIE	53.82	288	6e-103	301		XP_002441704.1	hypothetical protein SORBIDRAFT_08g001000 [Sorghum bicolor]	295	MGSFNGHVLPGTLFLAVGLWRVWSAVARFAADPPSFRVRAWCPLELPTRAPRLLELYVVAGGAFLDMCLELGGGVLAGRGGGVAPESSLIYLEHAGMLLMFFLFGALALLSQKCTRYLPLTDGELCLVAATAFTSEFLLFSYHSGTHMGLEGYYHHLLVILIGLCILTSVLGALLPASFPVDVAAGTLIALQGLWFYQTALTLYGPMLPDGCDRNAKGDQIDCSSRAAEERAEQLANFQLFGAVFLAFVYVLGCYAVAAARYGHPELVTMHGEHVAALECRGVGIGGACAEECVV	23.13	268	2e-07	51.2		XP_010650139.1	PREDICTED: uncharacterized protein LOC104879302 [Vitis vinifera]	274	MGSLATNFTASLFLVPLGIRRLLCSSSLYLKNPSQYRSKLWYFSNPRWKNLDFYVLIIALPIASFADVFLFLTFSGHPIYRFAFIQRSLVILLFWILAVLIVLRENFDHILIHESLVFVFAAISFVAEYSVIGKGINGLGEAVYEWLGGLTLLCAASCLYLSIRPTAFFAEFLLCSGIVFKGTWLLQAGLSLYSDVFSLKGCHKFLTDVVCDLEEDSLRGVALMNLLFIGHAIGVLITCLVLFGTLSSNQNLRHDDGTGSLLSEPDLLHEFDVE	50	288	1e-93	278		XP_004247763.1	PREDICTED: uncharacterized protein LOC101261959 [Solanum lycopersicum]	288	MSLATHFSAFVILFTLGIHRLLCCICNYLKNPSLYRSKTWYFSEVRWKNLDLYSLLIILPIASFSHIFLFLAFSGNNVVYKFSFLQQSVVIFFFWVFMILIVVKESFDLYAILDSLVYSFAGVCFAVEFLMNGKGLVGVSGGMYGHLGELAFVCGGCCLCLAVKPSLFFVEFLFSCVLVLKGTWVLQVGLSLYTDMFSLDGCENLLVGLSNGKNDVKCDLDENKLRGTALIHLLFIVHVIVVIVMSFGLFAFLNRDKRMRCGDTSGPLLAQVESEGVLMRPLPELELE	43.55	287	2e-79	242		AT5G13890.3	---	Family of unknown function (DUF716)	310	MGEMMYKLFASASLLTLGLYHLICTFFHLLKSPQSYAAKPFYPFPRLSSVTGNNHHNHNRLQNLPLFILILSLFVAFLHETLISFYSDPLVKGSTPVHRFSSLNSAAVFFLFLIIAIYYLLSDSTSLIPLPSDLLFALASVGFFLHYSAASSSAAIQTSDLQAHCDSLSARISALCSLLCLLLACRSRLFIADAALAAAICLQGLWQLQTGLSLYVDGFIPEGCHRLLDVQSGVEGSTQCDIQDSKLRAVSILDLMFTVHVVLVVILIFVTYTMVVMAAGVRRTGSYEALPTNNADSNHIQMKSLTGTQA	29.46	258	1e-20	89.4		1	1.1e-17	63.7	PF04819.7	DUF716		---	---	---	---		1	GO:0005739	1	GO:0003674	1	GO:0008150
	164	Peam|DryGeneModel_164 maker-Scf00977-augustus-gene-0.6-mRNA-1	1290	CTTCTCTGAGAATCCCTGAGACCCGCTGCTACTCAGACCCTTATCGACCATGGCGAATAAATTGCATGCCTTTCATGGCCATGACGAGACTAAGTCGCAAATCGGCTACTCCAAGACAAAAAACTGTGGAGTTTGTGGAGATGAAATAGGATTTAAGGAGAGTGGAGAGTTATTTGTAGCTTGCTACGAGTGTGGCTTCCCAGTCTGCCAGCCTTGTTATGAGTACGAAAGAAGTGATGGAAACCAGTGTTGCCCTCAGTGTAGCACTCGGTATAAGCGCCACAAAGGTTGTCCAAGAGTAGCAGGAGATGGAGAAGAGGCCCGGAATGCAGATGATTTTGAAGATGAATTTCAAGTTAAGAGTCACCATGCAACCACAGCTAATCCCCATGTTAATCACTCGGAAAATGGCTATCATGTCCAACAAAGGCAGCCCATTAATGCAGGGGCAGCTTTCTCATCCTTTGCGGGAAGTGTTGTTGGTAAGGATCTGGACATGGAAAGGGAAGTGTATAATAACAACAATGTGGAATGGAAAGAGAGGGTGGAGAAATGGAAAGCAAGGCAAGAGAAGAAAGGGCTTGTGAGCAGGGATGGTGGTGGAGGTGACGACCATGACGAGGAAGACGACATTTTGTATGGAATTTTTTTCCTCTTGCCACTTTTTCCACTAATCACCAATCACCACTAATAAGATGTGATGTTAATGGGAGATGGGCTGGCCTCATGGACACCACTCCTTCAAGCTGGTAGTGGGTGTCGGTGTCCGTTTGGTTGTAATCATTAAATGGATTGCAAGTCAACCACTTAGATGAAATGATTTCATTCATGAAAACGGTGGGGAAAATGTATAGATAAGGAGAAAACTTGAGAAAATGGAGGTCATCTTGAGGGGTATAAACTCTTTCAGAGAGGATCCAGATTGTGGTACTAAATTGAAGAAATTCATGTGGTGCTCGTAGTTCAATTTCAAATTGAAAATCTTAAGGTAAAAAGTCCAAATAAATAAATAATGCAATAATCTTTTGTTCAATGAAAAATAAATTCCACATCTCCACCTATCCGTCATCCCTCACCTTAAATTCTGTGTACTCAATTCCAATCAAATAAATGGACCCTAAATATAAATGAACTGCATTGCTTAATCATTATAACTGTTTTTATGTACTCTATCTAGAGTGGACCCAACACTAGGGATCCAAATGGATTAGATCACGGCTGGAACCATAGTGTATCCGGATGCAAATTTATCTTTATTAATTCAGGTCCGACATAAAACGTATATGTTGT	92	MEKRPGMQMILKMNFKLRVTMQPQLIPMLITRKMAIMSNKGSPLMQGQLSHPLREVLLVRIWTWKGKCIITTMWNGKRGWRNGKQGKRRKGL	---	Partial		---	---	---	---	---	---	---	---		---	---	---	---	---	---	---	---		---	---	---	---	---	---	---	---		---	---	---	---	---	---	---	---		---	---	---	---	---	---	---	---	---		---	---	---	---	---		---	---	---	---		---	---	---	---	---	---
	165	Peam|DryGeneModel_165 maker-Scf00977-augustus-gene-0.5-mRNA-1	1411	CAGCTGTCTATATACATATCTGTGGCAAGCCAACCACTCCATTTTGTTCTCAATCTCATAGACATTAGCAAATTTGTGAATGGCTTGCTTGCAGAGGGCATCGCCTGCACTCAGGGAGATCTTGCTCAAACTGCACAGAGATGAAAGACCAATGGAGATTGATCACTATCTATATGAATTTGGTTCTGTCAAGTATCATGTTCAGATGCACCTTTCATTCACTCGCATTAATTGTGTAGTGCAGGCTTCGGCATCAAATCCTCAATATATCCACTTGTCTGTATCAACCCCACTCATCTCAACAGAAGTTTTACATCCACATGCCCTTCCAGATAGTACCTTAAAAGCTGTACAAAAAGTCCATTCTGGGATTATAGAGGTTGTGGAGCCCACCAAAGATGGATTCCAACTTACACTAAGAATTGATTTATCCAAATTCCCAAAATGCAAAGAAGCCTGTATCAAGGTGATCACAGACATTGCGGCACTGCAAGCAGTGATACTAAGCTCACAACTGAAAGACATGCTGTGGAATCTTGGTTCCCGGGACATCTCACATGGAATGTACAAGCCCAACAAACTCATCTATCATCCAAGAGAGCCTTTCTTCATTATCAGAATGGTAAGGATACATAGTCTGCCACAAAAGATAACTGCAATATTCCCCATGCGCTTCAGAGATGATTCAGATGTGGTTCTTGCAACAGCCTTCTTTCAGGAACTCATGGATGTAGGATGCTCAGCAGCTTGGGCCAAAGCACCCCCTTGCACATGGTCACCCATTCCTCCTCCAGAATTGAGGGGAGAGCCTTTTGAGGATTTGAGTACCAATGGAGGATTTGTTTCATTTGATATTTTCTCACGACATGTTAAAAGCACACGGTTGGACAAGACTGTCTGGAGTTTACTGAACTTCTATGCCTATGTCAAGTATCACGTAAAGTGTACCAGAGGCTTTATACAAAGAAGAATGAGGATGCGTCTGGAAAGTCTGGCAGAGGTAATGGATAAGGCAAAGATAACAAGAGATGAAGTTATTACTGAGGTCAAAGGTGTGCGCTCTATGCCTCTATCCATGAATTCTAGCTGCAGGTGTGTGAAGAAGCTTCTAAGTTTCTCGAAATCCAAGATCCTTAGAAAGAAATGTGGTGCCTTCACAAAACAGATCATGAGAATTCATTCACCACTGAAAATTCAGGGTTTCGATCGATTCCACCGAAAATTGCTGAAAATTCCCAAGTTCACTTCATTGAGAAAATATACAAAAGTAGAATAATTTGACATTGTTGTATAATATCATATCCCCTACCAATTACCAACCCAGAAAAACTTTTAGAACTTTGCTATGTAAGCTTTGATTATAGATGGTTATAAACTTCTTTTATTTATTTATTATTATTTTAGACTAGAG	398	MACLQRASPALREILLKLHRDERPMEIDHYLYEFGSVKYHVQMHLSFTRINCVVQASASNPQYIHLSVSTPLISTEVLHPHALPDSTLKAVQKVHSGIIEVVEPTKDGFQLTLRIDLSKFPKCKEACIKVITDIAALQAVILSSQLKDMLWNLGSRDISHGMYKPNKLIYHPREPFFIIRMVRIHSLPQKITAIFPMRFRDDSDVVLATAFFQELMDVGCSAAWAKAPPCTWSPIPPPELRGEPFEDLSTNGGFVSFDIFSRHVKSTRLDKTVWSLLNFYAYVKYHVKCTRGFIQRRMRMRLESLAEVMDKAKITRDEVITEVKGVRSMPLSMNSSCRCVKKLLSFSKSKILRKKCGAFTKQIMRIHSPLKIQGFDRFHRKLLKIPKFTSLRKYTKVE	105.578	Complete		XP_011628197.1	PREDICTED: actin-related protein 2/3 complex subunit 2B [Amborella trichopoda]	413	MASSVQSPSRGGSSAKCAMLTSNLKTSGPFLQPQLKYLTDSGLLPLLGQAAHQGSQVDLQDLLMRLSIDKAQAIDHHISEFGDVRYHIQDSAQDQNSIYLSISAPSLSPNHFLRNGLPRGTAQTIERIYGGVAEIFEPPKEGFQLTIRIDFSKLPLAEDRIKVGTEICSLRAVLLGSQLKEMLWTLCSQDDVHGGYKPIKLMYHPGEPFFVIRLPDKITSVFPMRFKDDSDVVLATAFFQELMDLRCSSSWDKAPTCTWSPIPPIELRGEPLHELSTNGGFVSFDILSRHIEGPKLEKTVWSLLNFSAYVKYHIKCSRGFMQRSMRKRLESLAEVMQKAKITRDDKKQVQGCGCMRRLLNASKTKVNRTNCGQFLQKIKRVRLRIRIRGFSRFQRRWLKIPKFHSSIKYSKLD	53.65	397	4e-140	405		XP_002448161.1	hypothetical protein SORBIDRAFT_06g022330 [Sorghum bicolor]	366	MPVDHTFFEFGSIRYHVEASVSDPENVFLSISTPSLSHEAAAPSSSSAASRLPELTLQETRKTYGRFAEIVEPPREGYALTLKLNFSGLARPKDRVKAINQVSLLQSVVLSSQLKEMLGSLGSSPGTMRLVYNQREPFFVSRTADETINAIFPMRFRDDTDLAIATSFFQELQDVGNSFAWAPKCSWSPIPPPELRGEKVHHLTTNGGFVSFGVLSRHVRGKRAAKTAWILLNFQSYVKYHIKCTRSHVQSRMRERLETLTEAVQNARLRGTNSHDKKRASQVVKKRSSKRRLVSLAKASKKLHKGFRAVLDKIMKRLRQRIRVKGLDRLRRQFRCRCFAVPRLPAAPPRAHSRSRKAHRYHKLAE	42.58	364	5e-91	278		XP_010650140.1	PREDICTED: actin-related protein 2/3 complex subunit 2B isoform X1 [Vitis vinifera]	362	MACFERASPALKEILLKLYRTEKPMEIDHHLYEFGSVEYHVQSSASDPHDTYLSIATPLLSQGVLPSHGLSHYTIEMIKGICSDVLEIVEPAREGYQLTLRLDLAKIPQGKDGAKVIAQISSVQAVILSSQLKEMLQNVNSQDTSQGMYKPIKLVYHPREPFFVIRQPQKITAVFPMRFRENSDVIIATAFFQELMDVGSSEAWAKAPPCTWSPIPPPELRGELFEDLSTNGGFVSFDIFSHHVEGKQLDKTVWSLLNFYAYVKYHVKCTRGFIQRRMKNRLESLVEVLQNASMEEEEHIQKVEGCRCVRKLVSLSRSKVLNRRCHFTKKIRSPIKIHGFSRFRQQWLTMPKFSLIKYTKLD	61.81	398	2e-167	473		XP_010326787.1	PREDICTED: actin-related protein 2/3 complex subunit 2B isoform X4 [Solanum lycopersicum]	374	MARFERASPALKEILLRLYRDERAIDADHHLHEFGSIEYYIQSLVSDPDHTYLSIATPILSQAFLVSTRLSRYTIQKVKAISAEVVEIVEPPKEGYQLTIRLNFGRMPHGKEAIKMITDIAAVQGVILSSQLEEMLMNVNSQDVAQGMYKPIKLVYHPREPFYVIKQPQKITAVFPMRFKEKTDVIIATTFFQELMDVANTKACAKAPHCIWSPIPPPELRGEAIEDLSTNGGFVSFDITSRHIEGKRLDKTVWNLLNFYAFVKNHVKTTRGFIQRRMRTCLQSLVEVLQKTEPQDEQQSKEVKGYKHMKKLVKFTKFKIIRYRSDFTSKLKRIRSRLKIHGFNRFRRKWLTFPIFSSKTKYRKLEKDISLQHN	51.88	399	3e-142	410		AT2G33385.2	arpc2b	actin-related protein C2B	374	MAYLERASPTLKETLLKIYRAEKPIEVDQHFHEFGSIEYHIKYSVSDPNIVHVSTSTLLETQGAVTLKEISSYTYEVIKNIGVGVIDIVDPPRLGFQLTLGLNLDNIPRGKEAIKIITRISELQAIILSSQLKEMLRSLNFQDDSRSINNMPIRIVYHPSEPFYVFKQPEKITAVFPMNFKDNSDVVIATSFFQELVEVGSQKDMGKAPQCSWSPIPPLQLRGEPVQDLTTNSGFVSFDITSRHIEGKRLDKTVWNLLNFYACAKYHIKCSRGYIQRRMRKRMETLVKLLNNTSLEEEAAQNENGRCKYVKEFVKVPKGKLMMKQRCKEMTRRVKISKFRIKINGCARFRFNQRWISLPKFSSKPSDKSYTKLD	42.96	405	8e-114	337		1	1.3e-41	142.4	PF04045.9	P34-Arc		K05758	ARPC2	actin related protein 2/3 complex, subunit 2	---		3	GO:0005737, GO:0005856, GO:0005885	1	GO:0005198	2	GO:0007015, GO:0030833
	166	Peam|DryGeneModel_166 augustus_masked-Scf00977-processed-gene-0.3-mRNA-1	543	CTATTCTCCAATCGATTCTTGTTTCTTCGGAAGTTCAATCGCAAAGTTTCGATTTTTATCCGTTTCGACGCCGATCTTGTGAGAGAAGAACGACATTTCACTTCAAGAATCGTTCTTTCGGATCCGTATCCACGGAGATTGCAGTCTAATGCTGCAGTGGATCTCCAAATCTAGCAGAAATCGCTTTCAGACGTGTGATCTGCTCGTACGAATCGATGATGCAACCTACTGAATTCTAGGCAACAGATGGATCTGGACGTTAGGAGCTCTGACAGGCTCAACAACAGCAGTGTAGATGATGTCGAGTCGAAACCGAAAGCGAATGGTGTTGATAGGGAAGAATATGAGGAGTCGAATGCTCTGTTGTCGCCTCGGAGAGGTGGAATGTCGAAGAAGCCGAGGAAAGTGAGGAGGAAAGTAAAGTGGAATGATAGGAACGGCAACAAACTCTTTGAAATATTGGAATTTCAGCCAAGGAACACTGCCTTCCACTCCATTCTCCTTCGTCGGTCGCTTCAACGTCGTGGATCTTCAACTATGTAG	98	MDLDVRSSDRLNNSSVDDVESKPKANGVDREEYEESNALLSPRRGGMSKKPRKVRRKVKWNDRNGNKLFEILEFQPRNTAFHSILLRRSLQRRGSSTM	102.517	Complete		---	---	---	---	---	---	---	---		---	---	---	---	---	---	---	---		XP_002285431.1	PREDICTED: uncharacterized protein LOC100252766 [Vitis vinifera]	92	MDVKDPINCTNKPLVALDSPKIENRDDGEDSESNSLLPPRRGGMSRRQDKVRRKVQWNDRNGNKLVEVLEFQPSDVSDTDDEESDSCICTLM	63.79	58	1e-14	63.5		XP_004247761.1	PREDICTED: uncharacterized protein LOC101261364 [Solanum lycopersicum]	97	MDTKSNKDLKGEKIQYVDSVEALPNSVLNGGKDEDDESKALLPSRKGGLSKKIAKPKRKVQWNDTNGNKLTEVLEFEPSDASDSDEDDSDSCICRIM	57.14	63	6e-11	54.3		AT2G33390.1	---	unknown protein; Has 34 Blast hits to 34 proteins in 10 species: Archae - 0; Bacteria - 0; Metazoa - 0; Fungi - 0; Plants - 34; Viruses - 0; Other Eukaryotes - 0 (source: NCBI BLink).	98	MDTGRGEGKEANGCENKAIVSLNSSEIEDQIFEEEESESQCLLPPRKGGMSRSTDKIKRTVQWNDIKGDNLAEVLVYEPSEVSDTEDDDSDSCICTIM	40.91	66	3e-07	44.7		---	---	---	---	---		---	---	---	---		1	GO:0005634	1	GO:0003674	1	GO:0008150
	167	Peam|DryGeneModel_167 maker-Scf01646-augustus-gene-0.2-mRNA-1	1062	AGGAACCCTGATCGAGAAAGAAGAAAGCCCCAAAACCCTAGAAACCCTAAAAACCCATATCTGCTATCTTCTTCTTCTTCTTCAATGGCGACGACAGGCCCCAACTTAGAGTGTCGTATGTACGAAGCCAAGTATCCGGAAGTGGACATGGCAGTGATGATTCAGGTGAAGAACATCGCGGACATGGGCGCCTACGTCTCTTTGCTCGAATACAATAACATCGAGGGCATGATCCTCTTCTCCGAGCTCTCCAGGCGCCGAATCCGCAGCGTCAGCAGCCTCATCAAGGTCGGCCGCCAGGAGCCGGTCATGGTCCTCCGGGTTGACAAGGAGAAGGGTTACATCGATCTCAGCAAGCGCCGTGTCTCCGAGGAAGATATCCAGGCCTGCGAGGAGCGCTACAACAAGAGCAAGCTTGTCCACTCCATTATGCGCCATGTTGCTGAGACAATGCAGTTGGATCTGGAGGATTTATATATCCATGTTGGATGGCCCTTGTATCGAAAATATGGACATGCTTTTGAGGCATTCAAGTTGATTGTAACAGATCCTGATTCAGTTTTAAATTCCCTCACTCGTGAAGTTAAGGAAATTGGTCCTGATGGACAGGAGGTGACTAAGGTAGTGCCTGCTATGTCAGAGGAGGTCAAAGATGCTTTGATTAAAAACATTAGGAGACGAATGACCCCACAACCTCTTAAGATACGTGCTGACATTGAAATGAAGTGTTTTCAGTTTGATGGGGTTCTTCACATCAAGGAAGCTATGAGGAAAGCTGAAGCTACTGGAAATGATGACTGCCCAGTGAAAATTAAACTGGTGGCTCCTCCACTTTATGTTCTTACGACTCAGACTTTGGACAAGACTTCTACTGGATCTCCCATCGTGAGTGGTTTGGAACACCAAAAGGTGAGTGAACGAGATGACAAGTTACTGGCCGAGCACATGGCTAAACTACATATTCAGAATGGGGAGGTTGATGGCGACGTAAGCTCTGAAGAGGAAGATACTGGGATGGGTGAAATTGATTTAGACAATTCTGCTGTTGGGATAACAGAGTAA	353	RNPDRERRKPQNPRNPKNPYLLSSSSSSMATTGPNLECRMYEAKYPEVDMAVMIQVKNIADMGAYVSLLEYNNIEGMILFSELSRRRIRSVSSLIKVGRQEPVMVLRVDKEKGYIDLSKRRVSEEDIQACEERYNKSKLVHSIMRHVAETMQLDLEDLYIHVGWPLYRKYGHAFEAFKLIVTDPDSVLNSLTREVKEIGPDGQEVTKVVPAMSEEVKDALIKNIRRRMTPQPLKIRADIEMKCFQFDGVLHIKEAMRKAEATGNDDCPVKIKLVAPPLYVLTTQTLDKTSTGSPIVSGLEHQKVSERDDKLLAEHMAKLHIQNGEVDGDVSSEEEDTGMGEIDLDNSAVGITE	103.042	Complete		XP_006833399.1	PREDICTED: eukaryotic translation initiation factor 2 subunit alpha [Amborella trichopoda]	342	MAVNPPNLECRMYEAKYPEVDMAVMIQVKNIADMGAYVSLLEYNNIEGMILFSELSRRRIRSVSSLIKVGRQEPVMVLRVDKEKGYIDLSKRRVSEEDIQACEERYNKSKLVHSIMRHVAETMQLDLEDLYIHVGWPLYRKYGHAFEAFKVIVTDPDSVLNSLTREVREIGPDGQEVTRVVPAMTEQVKDALVRNIRRRMTPQPLKIRADIEMKCFQYDGVLHIKEAMRKAEAAGNNDCPVKIKLVAPPLYVLTTQTLDKEQGIHVLNAAIKACTEAIDLHKGKLTVKEAPRAVSERDDKLLAEHMAKLRADNEEVSGDEETEEEEDTGMGEIDLDNAGVTE	82.27	344	0	516		XP_002468023.1	hypothetical protein SORBIDRAFT_01g038230 [Sorghum bicolor]	339	MPNLECRMYEQRFPEVDAAVMIQVKHIADMGAYVSLLEYNNIEGMILFSELSRRRIRSISSLIKVGRQEPAIVLRVDRDKGYIDLSKRRVSEEEAHACEDRYNKSKLVHSIMRHVAETLEVDLEPLYQRIGWPLYRKYGHAFEAFKLIVADPDAILDALTYEEKEVGPDGQEVTKVVPAVTPEVKDSLVKNIRRRMTPQPLKIRADIEMKCFQFDGVLHIKQAMKKAEAAGNDNCPVKIKLVAPPLYVLTTQTLDKEQGISVLTDAIKACTAEIEKYKGKLLVKEPPRAVSEREDKLFLDQIDSLMEQNAEVDGDADSEEEEDTGMGDVDITNSGVTAY	72.84	335	8e-160	451		XP_002276751.1	PREDICTED: eukaryotic translation initiation factor 2 subunit alpha [Vitis vinifera]	344	MATNTPNLECRMYEAKYPEVDMAVMIQVNNIADMGAYVSLLEYNNIEGMILFSELSRRRIRSVSSLIKVGRIEPVMVLRVDKEKGYIDLSKRRVSEEDIQACEERYNKSKLVHSIMRHVAETMQLDLEDLYIHVGWPLYRKYGHAFEAFKIIVTDPDSVLNSLTREVKEVGPDGQEVTKVVPAISEEVKDALVKNIRRRMTPQPLKIRADIEMKCFQFDGVLHIKEAMRKAEAAGNKDCPVKIKLVAPPLYVLTTQTLDKEQGMSILNNAIAACTEEIDCHKGKLIVKEAPRAVSERDDKLLAEHMAKLSHQNEEISGDEGSEEEEDTGLGDIDVENSGPGITD	82.85	344	0	523		XP_004235234.1	PREDICTED: eukaryotic translation initiation factor 2 subunit alpha-like [Solanum lycopersicum]	344	MATNSPNLECRMYEAKYPEVDQAVMIQVKSMADSGAYVALLEYNNIEGMILFSELSRRRIRSISSLIKVGRIEPVMVLRVDKEKGYIDLSKRRVSEEDISACEERYNKSKLVHSIMRHVAETMGIDLEDLYIHVGWPLYRKYGHAFEAFKLVVSDPDSILNSLTREIKEVGPDGKEVTKVAPALSEEVKDALVKNIRRRMTPQPLKIRADIEMKCFQFDGVLHIKEAMRKAEAAGNDDCPVKIKLVAPPAYVLNTQTLDKEQGIAILTKAIAACTEEIERHKGKLAVKEAPRAVSEREDKLLAEQMAKLGRENEEISGDEDSEEEEDTGMGEIDVENSGTGIRE	79.07	344	2e-180	503		AT2G40290.1	---	Eukaryotic translation initiation factor 2 subunit 1	344	MASQTPNLECRMYEAKYPEVDMAVMIQVKNIADMGAYVSLLEYNNIEGMILFSELSRRRIRSVSSLIKVGRIEPVMVLRVDKEKGYIDLSKRRVSEEDIQTCEERYNKSKLVHSIMRHVAETLSIDLEDLYVNIGWPLYRRHGHAFEAFKILVTDPDSVLGPLTREIKEVGPDGQEVTKVVPAVTEEVKDALVKNIRRRMTPQPMKIRADIELKCFQFDGVVHIKEAMKNAEAAGNEDCPVKIKLVAPPLYVLTTQTLDKEQGIEILNKAIAACTETIETHKGKLVVKEGARAVSERDEKMLTEHMAKLRLDNEEMSGDEDSGDEEEDTGMGEVDLDAGAGIIE	77.17	346	4e-175	489		2	8.00E-47 | 4.00E-14	157.6 | 52.4	PF07541.7 | PF00575.18	EIF_2_alpha | S1		K03237	EIF2S1	translation initiation factor 2 subunit 1	---		4	GO:0005634, GO:0005829, GO:0005850, GO:0009507	2	GO:0003723, GO:0003743	1	GO:0009165
	168	Peam|DryGeneModel_168 augustus_masked-Scf01646-processed-gene-0.0-mRNA-1	465	ATGCATCTGTGTACAGTTAAGACCAAGAAGGGAGATGCGTTGCTAATCTTTAGTCTTCATCCAGATGCATCCACTGACCCAGATAGCTTGCGTGGAAGCTGCCCTGTCATTGAGGGTGAGAAATGGTCTGCAACAAAATGGATTCACGTGGGATCCTTTGACGTTCCAGCGAAGCGCAGTGCAAATGGAGGATGTGTGGACAATAGCGAGCACTGTCCCCATTGGGCGGCTGCCAGAGAATGCAAAAAGAATCCCCTATATATGGTGGGCTCTCCTGAAGCTGGTGGGTTTTGTAGGAAGAGCTGCAAATGTCCTCGGACTAGGCGTGGTGGGTTCCGGGGGACCCTCCGGCGTGATGGCATCATCGTATTTCTCTTGTTTGTGTCCGTTGGCGGAAGACGGCGGGGATGGGGAAGTCTGATCATTCCCGACGTGACGACTGGAGGAGCCCTGCTGCCGGAATGA	154	MHLCTVKTKKGDALLIFSLHPDASTDPDSLRGSCPVIEGEKWSATKWIHVGSFDVPAKRSANGGCVDNSEHCPHWAAARECKKNPLYMVGSPEAGGFCRKSCKCPRTRRGGFRGTLRRDGIIVFLLFVSVGGRRRGWGSLIIPDVTTGGALLPE	49.546	Partial		XP_006842809.2	PREDICTED: probable prolyl 4-hydroxylase 6 [Amborella trichopoda]	326	MPLMASSLLFSLFLAFSFSLTHSAIDQSGFHGESYNMKLRTTKDASHESILQLGRSSNGFDPTRVSHLTWRPRAFLYKGFLTDEECDHLIVLARDKLEKSMVADNESGKSVMSEIRTSSGMFLSKGQDEIVARIEDRIAAWTFLPKENGESIQILHYEHGQKYEPHYDYFHDKANQELGGHRIATVLMYLSQVTKGGETVFPNSEAKEIQLGDDTLSDCAKRGYALKPNKGDALLFFSLHPDATTDQNSLHGSCPVIEGEKWSATKWIHVRSFDTPSKRSSSNVECTDEDDLCAQWAALGECQKNPAYMVGTPDYYGSCRKSCKVC	68.69	99	1e-42	143		XP_002467256.1	hypothetical protein SORBIDRAFT_01g022150 [Sorghum bicolor]	303	MDFCRHLLLAAVLVLVLELLLAGCASAASRGAGSFDPSRVVQLSWRPRAFLHKGFLSDAECDHLIVLAKDKLEKSMVADNESGKSVQSEVRTSSGMFLEKKQDEVVRGIEERIAAWTFLPPENGESIQILHYQNGEKYEPHYDYFHDKNNQALGGHRIATVLMYLSNVEKGGETIFPNAEGKLLQPKDDTWSDCARNGYAVKPVKGDALLFFSLHPDATTDSESLHGSCPVIEGQKWSATKWIHVRSFDLPVKQPGSSDGCEDDNVLCPQWAAVGECAKNPNYMVGTKEAPGFCRKSCKVCAE	69	100	5e-42	141		XP_002281420.1	PREDICTED: probable prolyl 4-hydroxylase 6 [Vitis vinifera]	316	MNFQEFLSFLLVFLLFFPHSSLQFPGWVGEKKTGGSVLGLKPRGFASGFDPTRVTQLSWRPRAFLYKGFLSEEECDHLITLAKDKLEKSMVADNESGKSIMSEVRTSSGMFLLKAQDEIVADIEARIAAWTFLPVENGESIQILHYENGEKYEPHFDYFHDKVNQLLGGHRIATVLMYLATVEEGGETVFPNSEGRFSQPKDDSWSDCAKKGYAVNPKKGDALLFFSLHPDATTDPSSLHGSCPVIAGEKWSATKWIHVRSFDKPSKRGAQGECVDEDEHCPKWAAVGECEKNPVYMVGSENSDGFCRKSCGVCSS	75.26	97	1e-47	157		XP_004229482.1	PREDICTED: probable prolyl 4-hydroxylase 4 [Solanum lycopersicum]	295	MNIFSQIFTFFFFLIVVFVTKSSCSAIINPSKVKQISWKPRAFVYEGFLTDEECNHLISLAKKELKRSAVADNESGESKLSEVRTSSGMFISKAKDPIVTGIEEKIATWTFLPKENGEDIQVLRYEEGQRYEPHYDYFTDKVNIVRGGHRLATVLMYLSDVEKGGETVFPEAEVSTRRRSMAADDSLSECAKRGIAVKPRKGDALLFFSLHPNAVPDPMSLHGGCPVMEGEKWSATKWIHVDSFDKTVDSEGGHCADHNENCERWAALGECTKNPEYMVGSTDLPGSCRKSCKSC	65.31	98	1e-36	127		AT3G28480.1	---	Oxoglutarate/iron-dependent oxygenase	316	MDSRIFLAFSLCFLFTLPLISSAPNRFLTRSSNTRDGSVIKMKTSASSFGFDPTRVTQLSWTPRVFLYEGFLSDEECDHFIKLAKGKLEKSMVADNDSGESVESEVRTSSGMFLSKRQDDIVSNVEAKLAAWTFLPEENGESMQILHYENGQKYEPHFDYFHDQANLELGGHRIATVLMYLSNVEKGGETVFPMWKGKATQLKDDSWTECAKQGYAVKPRKGDALLFFNLHPNATTDSNSLHGSCPVVEGEKWSATRWIHVKSFERAFNKQSGCMDENVSCEKWAKAGECQKNPTYMVGSDKDHGYCRKSCKACSS	61.22	98	1e-37	130		---	---	---	---	---		---	---	---	---		5	GO:0005576, GO:0005768, GO:0005774, GO:0005794, GO:0005802	5	GO:0005506, GO:0016491, GO:0016705, GO:0016706, GO:0031418	4	GO:0009627, GO:0018401, GO:0034976, GO:0055114
	169	Peam|DryGeneModel_169 maker-Scf09851-augustus-gene-0.2-mRNA-1	1003	TATAGGGTGACAGATTCATCCCAAACAGATCTTCCATCGATTTAGACATGGCCTGCTGCTTACTAGTGGATGCCAGGAGAGGAAAAGAGAACAAGAACAAGAACGATGCTTCTCCATTGAAAGGGGCTTACGATGATGGATAGAACCTGAATTCTATCTTTTTGGAGAAAACTTCCTGCACCCACCAATACCAATGGGAATTTCCAAGAAGAAACTGTTTTGGCCAATCTAGTAAAATCATCCCAGCCAAAAAGACACATCCCTAAGTCTGCAGATAGGACACTAAATGCTCTTGAACTTATAGATGATTATTATCTGAATTTGCTTGACTAGAGCACCGGGAACATTCTAGCAATCTCTTTGGGAAACACGGTGTATCTATGGAATGCTTCAAATGGGTCTTCCTCGGAGCTCTTGACCGTGGATGAAGAGAATGGATCTGTAACGAGTGCATGCATTGAATGTTCAAATAGTCCTAAAAATGCATAGGTCAGATTATGCAGAGAAACAACTAAGGATGATGCAACAGATTGATGAAGAGTGAAGACTACACCCTAACCCAACTCGCTAATGCATGGCTTGACCTGGCGGTGGAAGCTCATCTTATCTTCCAAGATTTCTCTGAGAAGTATCGACAGACTGGAATGATCCTGAATGGGAAGGCTGTCTGCTGCATGCACATGGGACGCTTTGAAGAAGCTGAATCACTGTTGCTGGAAGCACTGAACAGGGAAATATTTGATCTTTCATGATTGCTCTTCTAGAAATCTTTATAGCGTTCTTTGCAGAGACCATGATGTTGAACTTCCTGAATCATGCATTACGTTTTGATCTCTGCTGAGATGATGATGTTGAACTGCCACAATCATGCATTATATTTTGGTTTGTTACACTGAAGTTAAGACATATTTTGGTTGCCCCAGGATACCAAGGATGCTGAGACTCTAGCGAACCCTGTAGTGTGCAGCCTTCACCTTGGCAAGTCGCCATCTCGGTATCTCAG	72	MKSEDYTLTQLANAWLDLAVEAHLIFQDFSEKYRQTGMILNGKAVCCMHMGRFEEAESLLLEALNREIFDLS	24.862	Partial		XP_006853491.1	PREDICTED: coatomer subunit epsilon-1 [Amborella trichopoda]	289	MSAPDNLFSLSNNFYLGAYQAAINNSDVPGLSEEEAIERDCLVFRSYIALGSYQMVINEIDNSAPTPLQAVKLLALYLSGPDHKESTKSSLQEWLADAALGNNPILRLIAGIIYMHEQDYNEALKHTNSGGTMELYAVNVQIYLKMHRSDYADKQLKIMQQIDEDHTLTQLANAWLNLAVGGSKIQEAYLIFQDFSDRYQLTSTMLNGKAVCCMHMGRFDEAESLLLEALNKDARDAETLANLVVCSLHLGKSSSRYLSQLKLSHPDHLLIKRTTMAEESFDRALQASA	71.23	73	2e-22	86.7		XP_002448512.1	hypothetical protein SORBIDRAFT_06g028230 [Sorghum bicolor]	287	MASPDLLFNLRNLFYLGAYQAAINNSDVPGLDADAAAERDAIVFRSYIALGSYQLVISEIDSSAATSLQAVKLLALYLTGDKEGAISSLKEWLSDSAIGSNPVLRLIAGIIFMHEQDYNEALKHTHSGGTLDLHALNVQIFIKMHRSDYAEKQLKIMQQIDEDHTLTQLANAWLGIAVGGSKIREAYLIFQDFAEKYPMTGMVLNGKAVCCMHMGSFEEAETLLLEALNKDAKDPETLANLIVCNLHLGKPSSRFLSQLKLSHPDHVLVKNAASSEATFERALQAVA	72.6	73	2e-23	89.4		XP_002270662.1	PREDICTED: coatomer subunit epsilon-1 [Vitis vinifera]	289	MAAPDLLFGLRNNFFLGAFQAAINNSDIPNLSPEDSIERDCLVHRSYIALGSYQLVINEIDSSAATPLQAVKLLALYLSSPENKESTISSLKELLGDPAIGNNPILRLIAGIVFMHEQDYNEALKHTHPGGTMELHALNVQIFLKMHRSDYAEKQLKIMQQMDEDHTLTQLANAWLNLAVGGSKIQEAYLIFQDFSEKYQMTGLILNGKAVCCMHMGHFDEAESLLLEALNKDAKDPETLANLVVCSLHLGKQSSRYLSQLKLSHPDHVLVTRASAAEEAFDRAVQTIA	75.34	73	2e-24	92.4		XP_010316981.1	PREDICTED: coatomer subunit epsilon-1 [Solanum lycopersicum]	291	MAVSGPDPLFGLRNNFYIGAYQAAINNSDVPNLSQEDAVERDTLVYRSYIALSSYQLVINEIDASAPTPLQAVKLLALYLASPNNKEAAIAGLHELLGDPAIGSNPILRLIAGIVFMHEQDYNEALKHTNAGGTMELHALNVQILIKMHRSDYAEKQLRIMQQVDEDHTLTQLASAWLNLAVGGSKIQEAYLIYQDFSEKYQMTSLILNGKAVCCMHMGNFDEAETLLLEALNKDAKDPETLANLVVCSLHLGKPSTRYLNQLKLSNPEHTLVKRAASAEESFDRAVQTVA	69.86	73	3e-22	86.7		AT1G30630.1	---	Coatomer epsilon subunit	292	MASMAGPDHLFNLRNHFYLGAYQAAINNSEIPNLSQEDIVERDCLVHRAYIALGSYQLVISEIDEAAATPLQAVKLLAMYLSSPENKESTISSLREWLADPTVGNNAIIRLIAGTIFMHEEDYNEALKHTHSGGTMDLHALNVQIFIKMHRSDFAEKQLRVMQQIDEDHTLTQLASAWLNLAVGGSKIQEAYLIFQDFSEKYPMTSLILNGKAVCCMHMGNFEEAETLLLEALNKDAKDPETLANLVVCSLHVGKSSSRYLNQLKLSHPEHVLVKRAASAEDNFERALQSFA	72.6	73	2e-22	87		5	6.50E-26 | 3.60E-06 | 2.40E-04 | 3.70E-04 | 4.30E-04	91.1 | 26.8 | 20.5 | 21 | 19.9	PF04733.9 | PF13424.1 | PF00515.23 | PF13432.1 | PF07719.12	Coatomer_E | TPR_12 | TPR_1 | TPR_16 | TPR_2		---	---	---	---		2	GO:0005774, GO:0030126	2	GO:0005198, GO:0008565	1	GO:0006890
	170	Peam|DryGeneModel_170 maker-Scf01058-augustus-gene-0.2-mRNA-1	1342	ATGAGTCTTTTACCAAAGGGGACTAGGGTTCTATCTTTATTTCTTTCGGTCATCCTGTCCGTTTCCTCCTCACTCTCTGCAATCACAACATCTGTCTCTCTTATCTTTCACAGTCGCAGTACTCCACTACCCATCTTCAGCTTCGTCTGCTTCATCATCATCACAACACAACGGCACAAACCCAAATCAAAGGTGGGCCACCTCCTCCTATGCATCTCCGGCGATCTCACCAACAGCAGCGCTCAGAGTTTTTACTCACAAGTTTTCAGTAGTCTCTATAAAGGAGATAAAGAAAAATCCCCATCTGACAAGTCAAGCAATGGGGAAACTGGTTGCACCAATCCTTCTTTGGATCAGCCAAGCATAATGCATCTTTCTCCATTGCTTCCCTCTGGTAGAGATTCCTTGAATGGCTTGGATATTGAGGTTGTAGATCAAGACATTTGGCAGGTTTCATCTGGCTTAGCTCATGCATGGAGGGGAACTTATGAAACATCAAGAAAATCACCTGATCTGAAAGGAATGGTTAAAAGAACAGACAACTCTTCTTCAACCACAGAACATGGCCCTGATTTTGATGAGATCGAGGACATGAGGGTTCATGTTCACAGAGTGACCAGCAAGGTTGTTGCTGTGGCGCATTCCATTTCCAAAGACATGAAACATGATTTGGCATCAACAAAGGACTCAACAGCATGTGCTGCTGTTGGAAGAGTTCTAGCTCGGCGTGCAATTGCTGATGACATCCACAATGTGGTGTACACACCTAGGAAAGGGGATAAACTTGAAGGAAAACTTCAGATTGTGCTGCAGTCCATCATGGACAATGGGATTGATGTTAAAATTAAGGTCGGAGAAGATTTGACTGAAGAAGCATGGGTGTTGGAGGGATATGGTTCAGTACCAAATATTGGGCTTGGTACAATGCTTTGCTACTGCAACAGGGTTGTGCTTGACAGGAAGAGTTTTGGTTCTCAAGTTCAACCTGATTTGAATCTGTTGATCGCTGACAGACCAAGATGGGACTGTGAGTATTGTTTCAATGTGCTTATTTTTGGATCTGATTTATTATATTTGTTTTAAATGAATATATTTTTTTTACACTTAAAAATGCATTTTATGGAACTACAGAGTATACATTAGTTATATGCACATTTAGTTTTAGGTTGTGATTTTTATTTGGTTTCTGACTTTTTTGGTGCTGTACCGCTTATTGGCTAATTAGTTTGTGTGAAAAAAAGAAGAAAGTGACTTGTATAATTGTATTGGAGGAGAGTTTGTGACGTCTTACATCTACCATGGGGAAGATTGTTTAATGACCGATGCTAAAAATGACATCCAA	360	MSLLPKGTRVLSLFLSVILSVSSSLSAITTSVSLIFHSRSTPLPIFSFVCFIIITTQRHKPKSKVGHLLLCISGDLTNSSAQSFYSQVFSSLYKGDKEKSPSDKSSNGETGCTNPSLDQPSIMHLSPLLPSGRDSLNGLDIEVVDQDIWQVSSGLAHAWRGTYETSRKSPDLKGMVKRTDNSSSTTEHGPDFDEIEDMRVHVHRVTSKVVAVAHSISKDMKHDLASTKDSTACAAVGRVLARRAIADDIHNVVYTPRKGDKLEGKLQIVLQSIMDNGIDVKIKVGEDLTEEAWVLEGYGSVPNIGLGTMLCYCNRVVLDRKSFGSQVQPDLNLLIADRPRWDCEYCFNVLIFGSDLLYLF	104.936	Complete		XP_006849575.1	PREDICTED: uncharacterized protein LOC18439346 [Amborella trichopoda]	357	MALTRSILRRDLATPLIMNVLGSYFNSEAFALHDTWNELSSPGFSRTQKFSTIHFTPSSTPSSKTCLSTLFPTHSHSTGLNIELVDLDPWWVSSDDAQDSIETHEEANKGNTHEDGSNSSLVVDKEFDFDEIEDMRLHGNLYYRLDRDSREFEEYNFDFHRRRKTKKPEETRAINKQPEAKSKPLKTLSSLEVGELTMNKNRASLQKAGNGSFSANDATTCLVGDKKLRSPTYNQLTDPYMQPFCLDVYISKSSVRACIIHRVTSKVVAVAHSISKDMKHDLVSTKDSIACEAVGVVLAQRAIADDIHNVVYTPRKGEKIEGKLQIVLQSLIDHGINVKVKIKQRKTTRVHCPDYVK	79.55	88	2e-40	145		XP_002445901.1	hypothetical protein SORBIDRAFT_07g027720 [Sorghum bicolor]	345	MFLRQLLLHARCRCSPRMPQLPKLLFLCRELSIHPSKVLAAPPKRQSPYVQVRLLQSSPQSSSDLLGSGFHIDVVDSDLWTPSFGFSSEAERGNEYLDDLHRNDDSEVRDFSDEIDDMRHRKKLFYKLDRQSKEYEENSLPLRRRKNRDKTNAKNPKECKVEPAKSVSSNAPKATKCAIRDDDMVEVKRERMPTFNQMTDPYHHPFCLDIHVTKGSVRACFVHRVTSRVVAVAHSISKDMKFDLGSKKGKGMKACAAVGALLAKRALEDDIHNALYTPRKGDRIEGKIKVVLHAIIENGVDVKVKLKQRKLIKTSRVCCDFIIIFLQALHIKHGIFQYFIKVLID	65.52	87	4e-31	120		XP_010649901.1	PREDICTED: uncharacterized protein LOC100249372 [Vitis vinifera]	348	MAFVLLRRRITSSSITNSHFLSGARNFCLRVSTFLDKEKEATQSALDDNRKMSWGNYSSEIHLPSLYSHGGLYPDGYDIELVDPDTWRVSSGLAQAWRDGPSGRRVVKGAVDEQIHESPSFEADLDFDEIEDMRIYGSLFYKLDRDSKEFEEYNLDFHRKKSSKNKGDKKESKKENPTQNSPNSEKLPKLPKVVKSKDHIFLLDGRDSSLVEKKLRTPTFNQLTAPYHEPFCLDIFISKGSVRACIIHRVTSKVVAVAHSISKDMKFDLTSTRNVTACAAVGRILAQRALADDIHDTVYTPRKGDKLEGKLQIVLQSIIDNGVNVKVKLKQRKTKKASHLPPHHMVLH	38.35	133	4e-11	63.9		XP_010317393.1	PREDICTED: uncharacterized protein LOC101254165 [Solanum lycopersicum]	359	MSFVFLRRQLINLSCILNSQCNLRICSYSSRPTRANQANDFFEEDSKPRPVAADFGGGVFHLSPLYRDEKYSSKDCRIELVDNETWSVSSGLAEVWRGNTNVASKKNSSFSPEEDVDDAVANYNDEDPDFDDIEDLRIRGNLFYKLDKDSKEYEEYKFDFHRRNKNKNNGDDCPKEKEKSSDVSASGIEKSLKGIYEKKQSKKDKLLCDSDFSVDRDDTNNLQDFQLKRSRVPTFNQLTAPYHEPFCLDIFVSKGSVSASIIHRATSKVVAVAHSISKDMKFDLGSTKNRATCAAVGEVLAQRALADDIHNVIYTPRTREKLEGKLEIVLQSIINNGINVKVKIRQRKTKKHGFQRPTA	70	90	1e-35	133		AT3G22450.1	---	Ribosomal L18p/L5e family protein	311	MALMVLRRKCLRLPDFISVFRPAPRCFSSRFSNSESGKVTVTGLSGCGIETVDDDVWHVSSSLSQAWRQFQADTAKNSPVTIQGVRETILDDEDPDHDEIDNMRIRGDLFFKLDRGSKEFEEYNYDFHRKNQHKNAKKEQNQEEETKIKKDNKKEVRDEYKKRNDSFTGETDHPNEAVKKRERTFTFNQLTAPFHYPFCLDIYISKESVRACVIHRVTSKVVTVAHSISKDMKFDLGSRRNVAACAAVGAVLAQRSLEDDIHDVIYTPRKGDKIEGKLQVVLQALIDNGVNVKVKLKQRKLKKKTSHLMMA	70.89	79	4e-25	103		1	4.7e-07	30	PF00861.17	Ribosomal_L18p		K02881	RP-L18	large subunit ribosomal protein L18	---		3	GO:0005622, GO:0005739, GO:0005840	1	GO:0003735	1	GO:0006412
	171	Peam|DryGeneModel_171 maker-Scf23324-augustus-gene-0.1-mRNA-1	927	TTACTGCCACATTCAACACACACCCTATGTTGGATACAGCACTCATACTTGAAATTGAAGTATCAATTTCATGTATGCCATCCATTTCGAAGTGTCCAGATACCATGACTTCTATCATTGTTGACATTGTTTCTTTCACCAGAGAGGCTTGTATTGAGTACGCTCGGGGGGTGGAGAAGCTAGCATACAAGTTGCTTGAACTTATCTCATTGAGCTTGAATCTGCCAGCAGATCGGTTGAAAGGATTCTTCAGGGGCCAAACCTGCTTTGTTCGTCTCAACCACTACCCTCCTTGCCCAGAACCACAGCTTGCTCTTGGTGTTGGTCGTCATAAGGATTCTGGGGCGCTTACCATCCTTGCTCAGGATGATGTTGGTGGACTTGAGGTAAAGCGAAAGGCTGACGGTGAGTGGCTCAGGGTCAAACCAATCCCAAATTCTTATATCATCAATGTTGGAGACATCATTCAGGTTTGGAGTAACGACAAGTATGAGAGCGTCGAGCACAGGGTGGTGGTAAACTTACAAAAAGAGAGGTTGTCAATCCCTTTTCGCCTCAACCCTGCCTTCTCTGTGATGGTAAAGCCTCTGGAGGAGCTGCTACAGGAGCATGACCCCCCTAAGTACAAGGAATACAACTGGGGCAGGTTCTTTAAGTCAAAGAGAGATAGCAATTTCAAGAAGCTAGTTGTTGAGAATGTTCAGATATCCCACTTCAGGGTAGCTGAATAATCACTCTCATGCTGTACGCATCTTGGTTATAGTTGTTTTTATGGTGTGTCTTGGTGGTAACTATGGAGTTGTTAGATGTGAATGCACCCGATCCACGTGGATTTTAGGATGTGTATAATGATATATGTTATTTGGGAACTCATACAAACAATTATTGAGCAATATAATTTTCCAATACAATCACTAAACAATGTTT	234	MLDTALILEIEVSISCMPSISKCPDTMTSIIVDIVSFTREACIEYARGVEKLAYKLLELISLSLNLPADRLKGFFRGQTCFVRLNHYPPCPEPQLALGVGRHKDSGALTILAQDDVGGLEVKRKADGEWLRVKPIPNSYIINVGDIIQVWSNDKYESVEHRVVVNLQKERLSIPFRLNPAFSVMVKPLEELLQEHDPPKYKEYNWGRFFKSKRDSNFKKLVVENVQISHFRVAE	65.916	Partial		XP_011627750.1	PREDICTED: thebaine 6-O-demethylase [Amborella trichopoda]	371	MGLESKPFDMDPAFIQAPEHRPSAISHQFAEGVPIIDLSPLLSPDSKKSNLLSIEFIDPATLSSLVDKIKHGCKDWGFFQVINHGVPIELRRAVEEVSIKFFGFPLPEKRKVRRDEENALGYYDEENTKNVRDWKEVFDFSVRSPIVIPELEGDSIKSVTTLANQWPENLPEMRSVCKAYAQATQKLAVRLLELISLSLGLPVSRLNDFFKDQTSFIRLNHYPPCPSPNEALGVGRHKDSGALTVLAQDDVGGLEVKRKNGEWVAVKPVPNSYIINIGDIIQVWSNDEYESAEHRVVVNSKGERFSMPFFYNPSAYEFIEPLEEKMSEKNPPNYLPYNWGHFHISRKLSNFKKRNTENLQIQHFRASKLNA	65.82	196	9e-82	248		XP_002464224.1	hypothetical protein SORBIDRAFT_01g014550 [Sorghum bicolor]	356	MGGLTMEQAFVQAPEHRPKPTVTEATGILVIDLSPLTASDTDAAAVDALAAEVGAASRDWGFFVVVGHGVPAETVARATAAQRAFFALPAERKAAVRRSEAEPLGYYESEHTKNVRDWKEVFDLVPRDPPPPAAVADGELVFKNKWPQDLPGFREALEEYAAAMEELSFKLLELIARSLKLRPDRLHGFFKDQTTFIRLNHYPPCPSPDLALGVGRHKDAGALTILYQDEVGGLDVRRRSSDGGGGEWVRVRPVPESFVINVGDLVQVWSNDRYESAEHRVSVNSARERFSMPYFFNPASYTMVEPVEELVSDDDPPRYDAYSWGEFFSTRKNSNFKKLSVENIQIAHFKKTLVLA	61.58	203	9e-84	253		XP_002284892.1	PREDICTED: flavonol synthase/flavanone 3-hydroxylase isoform X1 [Vitis vinifera]	347	MGEIDPAFIQSIEHRPKLTVTDPGEIPVIDLSALHSGAVDLLVADIGKACEEWGFFKVINHGVPLEVVRRIEAAMKEFFDQSIDEKRKVKRDEAKPMGYHDSEHTKNVRDWKEVLDIAVEDPLVISASPDPQDQELTKYYNQWPEYPPEFRKILKEYAGEIEKLAFKLLELISLSLGLAGDRLIEFFQGQTSFIRLNHYPPCPWPELALGVGRHKDAGALTVLFQDGVGGLEVKRKADGEWVGVKPIPNAYIINVGDIIQVWSNDKYESVEHRVVANSEKERFSIPFFLFPAHHVNVKPLEELTNEENPPKFKEYNWGKFMATRNRSDFKKQAVENIQIHHFRVSEQ	73.47	196	6e-91	271		XP_004230829.1	PREDICTED: flavonol synthase/flavanone 3-hydroxylase-like [Solanum lycopersicum]	350	MENMDESFFQETEHRPKQSTIEAEDIPIIDLSPILTSDSSEITNLVAQIGDACKKWGFFQVINHGVPSTCRQKIERASKEFFLLPTEEKRKVSRDEDNPMGFYDTEHTKNVRDWKEVFDFVVENPTLLPASHEPHDTELRELKNQWPDFPNNFREACEEYARGIEKLSYKLLELIALSLGLSSKRLNNYFKDQTSFMRLNYYPLCPIHHLALGVGRHKDPGALTVLAQDDVGGLEVKRKADGEWIQVKPTPDAYIINVGDIIQVWSNDRYESVEHRVIASSNKERFSVPFFFNPSHYVMVEPLEELTNEESPAKYKAYNWGKFFTTRNLSNFKKLNVENIQIYHFRNGDL	70.98	193	4e-89	266		AT3G19000.1	---	2-oxoglutarate (2OG) and Fe(II)-dependent oxygenase superfamily protein	352	MGELDEAFIQAPEHRPNTHLTNSGDFIFSDEIPTIDLSSLEDTHHDKTAIAKEIAEACKRWGFFQVINHGLPSALRHRVEKTAAEFFNLTTEEKRKVKRDEVNPMGYHDEEHTKNVRDWKEIFDFFLQDSTIVPASPEPEDTELRKLTNQWPQNPSHFREVCQEYAREVEKLAFRLLELVSISLGLPGDRLTGFFNEQTSFLRFNHYPPCPNPELALGVGRHKDGGALTVLAQDSVGGLQVSRRSDGQWIPVKPISDALIINMGNCIQVWTNDEYWSAEHRVVVNTSKERFSIPFFFFPSHEANIEPLEELISEENPPCYKKYNWGKFFVSRNRSDFKKLEVENIQIDHFKA	64.47	197	8e-78	238		1	3.7e-27	94.4	PF03171.15	2OG-FeII_Oxy		---	---	---	---		1	GO:0005737	3	GO:0005506, GO:0016491, GO:0016706	4	GO:0000023, GO:0019252, GO:0043085, GO:0055114
	172	Peam|DryGeneModel_172 maker-Scf00939-augustus-gene-0.5-mRNA-1	2652	ATGGAGCACGCCAAGGTGATACACATTGAAGACGAATTTATGGTGATTGTTGCAAGCACGGTGAAGGTGTACGATGAGGCATCGACAAATCAAGTAGTCCTTAGGAATATATCGAGGTCTGATCGACGTTACAGTTCGTATTTAGTCCGGCTCCAGGATTCATTACTGAGGCGGGTGTTGAAAGGGGAGAACTATCTCAAGGTTTATAGCTATCATTACTTGATTAATGGGTTTGCTGTTCTTGTCAACCCTCAGCAGGCAGAGAAGCTTGCAAAGAGGCAAGAAGTGGCAAATGTGGTTTTGGATTTTTCAGTTAGAACTGCAACCACTCACACACCAGAATTCTTGGGTCTGCCCCAAGGGGCGTGGGTCAAAGCAGGAGGGCCAGAGGTAGCAGGAGAAGGAATTGTGATAGGATTTATTGATACTGGAATTGATCCAACACACCCAAGCTTTGCTGATGGCATCTCAGAAAATGCATATCCGGTTCCAGCCCGCTTTTCTGGAATCTGTGAAGTAACAATGGATTTTCCATCTGGTTCTTGCAACCGGAAGCTTGTTGGTGCTCGCCACTTTGCAGCATCTGCTATAACTAGGGGAATCTTCAATGCCACTGAAGACTATGCTTCACCTTTTGATGGTGATGGCCATGGAACGCACACGGCTTCTATTGCGGCAGGGAATCATGGGATTCCAGTTACTGTAGCAGGACATTGCTTTGGGAATGCAAGTGGAATGGCCCCACATGCACACATTGCTGTTTACAAGGCATTATACAAGAGATTCGGGGGCTTTGCAGCAGATGTTGTTGCAGCCATAGACCAGGCAGCTCAAGATGGAGTGGATATAATAAACTTATCAGTTACTCCCAACAGGCGTCCTCCTGGTCTTGCAACTTTTTTCAATCCTCTCGACATGGCACTGCTTTCAGCTGTAAAGAGCGGCATATTTGTTGTTCAGGCAGCTGGGAACACTGGACCTTCACCCAAGAGCATTTCTTCCTTCAGCCCATGGATTTTCACAGTTGGTGCTTCCGCACATGACAGGTTCTACAGCAACTCCATTGTTCTTGGCAACAATGCTACAATTTCTGGTGTTGGACTTGCTTCGGGAACTGATGGTGGCACAATGTACACTCTGGTTGCTGCGATCCACGCCTTGAATAATGACTCAACAAATACAAAAGATATGTACTTGAGTGAATGCCAAGATCCGAGCCATTTGAATGCAGCTTTAGTCCAAGGAAATCTCCTAATCTGTAGCTATTCTCTTCGCTTTGTGCTTGGGCTCTCAACAATTAAACAGGCCTTGCAGACAGCCAAGAACCTTAGTGCTGCTGGTGTTGTCTTTTACATGGATCCTTTTGTTATTGGGTTTCAACTCAACCCAACCCCAATGGAGCTCCCTGGCATGATAATTCCGTCTCCTGATGATTCCAAGATACTACTTCAATACTACAATAGCTCATTAGTGAAGGATGATTTGTCAAACAAAATCATTAAGTTCAGTGCTGTTGCAAGAATATTAGGAGGACTTTCAGCTAACTACAGTAATCTGGCACCAAAAGTTATGTATTATTCTGCTAGAGGGCCAGATCCGGAAGACAGTTCCCTTGACGATGCTGATATAATGAAACCCAATTTGATTGCTCCTGGTAATCTCATCTGGGCTGCATGGAGTTCTAAGGCCACTGACTCTGTTGAATTCCAAGGTGAGAATTTTGCCATGATTTCTGGGTCAAGCATGGCTGCTCCTCACATTGCTGGGCTTGCTGCACTGATAAAGCAGAAGTTTCCCAGTTTCAGTCCTTCGGCTATTGCGTCTGCTCTTTCGACTACTGCCTCTGTTTATGACAAGCAAGGAGGCCCAATAATGGCTCAGCGAGCTTACAGCAACCCAGATTTAAACCAGTCGCCTGCAACTCCTTTTGACATGGGAAGTGGCTTTGTAAATGCAACAGCTTCATTGGACCCTGGTCTGATCTTCGATTCCAGTTTTGATGAATACTTGTCATTCCTCTGTGGCATAAATGGGTCTGGTCCTGTTGTTCTGAACTACACTGGTCAAGGCTGTGGGATTTCTACTAGAAATGGAACTGATTTGAACTTACCATCCATTACCATAGCGAAGCTAAACCAATCTAGAATTGTTCAAAGAACAGTGATCAACATTGCTGACAACGAAACTTACACCGTTAGTTCGAGTGCTCCGCTTGGGGTTACAGTTCTGGTGACGCCAACCCAATTTTTCATAGCAAACGGTCAGAAGCAGATCCTGACTATCCTTTTCAATGCGACTATGAACAGCTCTGCCATCAGCTTTGGAAGAATCGGTCTATATGGCAGCAAGGGCCACATGGCTAGAATTCCATTATCTGTGATCTGGAAGGTTGTATCCAACATCACTAACTGAGACTGGTTCTGATTTTTCTTCTGTTTTTTTCTTTGCCATCTTGGTTTTGTTAGCCAATTTTTTTATTCGTTTTGTGTAAATGTCAGAAGCATTTGCAGTGTGAATACGGATGATTGATGCTAGTAATCATATGAACTGAATATATTGCATCTTCAGGTGTCTCCATTGTTCATATTCTTCTTGAAATAGGTGGAATTTGATTCTCATTCAATGCTTGGGCCAGCATTGCCGGCCGGTACT	803	MEHAKVIHIEDEFMVIVASTVKVYDEASTNQVVLRNISRSDRRYSSYLVRLQDSLLRRVLKGENYLKVYSYHYLINGFAVLVNPQQAEKLAKRQEVANVVLDFSVRTATTHTPEFLGLPQGAWVKAGGPEVAGEGIVIGFIDTGIDPTHPSFADGISENAYPVPARFSGICEVTMDFPSGSCNRKLVGARHFAASAITRGIFNATEDYASPFDGDGHGTHTASIAAGNHGIPVTVAGHCFGNASGMAPHAHIAVYKALYKRFGGFAADVVAAIDQAAQDGVDIINLSVTPNRRPPGLATFFNPLDMALLSAVKSGIFVVQAAGNTGPSPKSISSFSPWIFTVGASAHDRFYSNSIVLGNNATISGVGLASGTDGGTMYTLVAAIHALNNDSTNTKDMYLSECQDPSHLNAALVQGNLLICSYSLRFVLGLSTIKQALQTAKNLSAAGVVFYMDPFVIGFQLNPTPMELPGMIIPSPDDSKILLQYYNSSLVKDDLSNKIIKFSAVARILGGLSANYSNLAPKVMYYSARGPDPEDSSLDDADIMKPNLIAPGNLIWAAWSSKATDSVEFQGENFAMISGSSMAAPHIAGLAALIKQKFPSFSPSAIASALSTTASVYDKQGGPIMAQRAYSNPDLNQSPATPFDMGSGFVNATASLDPGLIFDSSFDEYLSFLCGINGSGPVVLNYTGQGCGISTRNGTDLNLPSITIAKLNQSRIVQRTVINIADNETYTVSSSAPLGVTVLVTPTQFFIANGQKQILTILFNATMNSSAISFGRIGLYGSKGHMARIPLSVIWKVVSNITN	96.772	Complete		XP_006836419.2	PREDICTED: subtilisin-like protease [Amborella trichopoda]	817	MSESGTNAIYIVTLKQAPVAHYSSEMKFSSTGHENEAKGTLNNLQKPRNGSISDQHYGSYLVRLQDSLLKRVLKGENYLKLYSYHYLINGFAVLLTQPQADKLIKRKEVANIALDFSVRTATTHTPEFLGLPKGAWIEEGGPELAGEGVVIGFIDTGIDPTHPSFSDNLSDTPYPIPPHFSGVCEVTRDFPSGSCNRKLVGARHFAASAITRGIFNATQDYASPFDGDGHGTHTASIAAGNHGIPVVVAGHHFGNASGMAPRAHIAVYKSLYKSFGGFAADVVAAIDQAAQDGVDIVSLSITPNRRPPGLATFFNPIDMALLSAVKSGIFVVQAAGNTGPSPKSISSFSPWIFTVGAAVHDRIYSNSVLLGNNLTIQGVGLAPRTVGDTFNTLVSATHALSNDSIGTRDMYLSECQDSSQLNPDLIRGNLLICSYSIRFVLGLSSIKQALQTAKNVSAVGVVFYMDPFVLGFQLNPTPMNMPGLIIPSPSDSQVFLKYYNNSLVRNESSNSILKFGGMARILGGLKANYSNSAPKVVYYSARGPDPEDNMLDDADFMKPNLIAPGNLIWAAWSSLGTDSMEFEGESFAMISGTSMAAPHVAGLAALIKQKFPTFGPSAIGSALSTTASLLDKWGGPIMAQRSYSNPDSNQSPATPFDMGSGFVNATAALNPGLIFDSSFADFLAFLCGINGSSPVVLNYTGEACGPNTIGGPDLNLPSITIAKLNQSRTVYRTVTNIGDNETFTVTWSNPFGVSLSLTPTTFSLAQRQTQSLTVSMVATINSTSPSFGRIGLYGSQGHAVSVPVSVISTVSMSGANP	78.77	763	0	1178		XP_002456409.1	hypothetical protein SORBIDRAFT_03g035770 [Sorghum bicolor]	868	MGVARREEHRAAAAAFLYAVTVLGVLAGGAGVRAFEDGTAVYIVTMKQSPVFHRRLTLEKFGSSRVATAVGRGRGGGGGGGGGAAGGAGDTPTTSVLTKPRQGSPKPMNYGSYIVHLQNALLKRTLRGEHYIKLYSYRYLINGFAAVITPLQADKLSRRKEVANVMLDYSVRTATTHTPEFLGLPQGAWVQEGGPQFAGQGVVVGLIDTGIDPTHPSFADDLSTDSYPVPAHYSGICEVTNDFPSGSCNRKLVGARHFAASAITRGVFNASQDLASPSDSDGHGTHTASIAAGNHGIPVVVAGHQFGNASGMAPRAHIAVYKALYKSFGGFAADVVAAIDQAAEDNVDIISLSITPNRRPPGLATFFNPIDMALLSAVKAGIFVVQAAGNTGPSPKSMSSYSPWIFTVGASAHDRVYSNYVVLGNNLTIQGVGLAPGTDGDCMYTLVAAPHALKNNTVSPTEMSLGECQDSSRLDADLIRGKILVCSYSIRFVLGLSSVKQALDTANNVSAAGVIFYLDPFVLGFQLNPTPMHMPGLIIPSSDDSKVFLTYYNDSLVRDETSGQVVSFGGVAKILGGLNPNYGNSAPKVMFYSARGPDPEDNSLSNADILKPNLVAPGSSIWGAWSSLGLDSAEFAGESFAMLSGTSMAAPHVAGLAALIKQKFPSFSPAAIASALSTTTTLSDRQGKPIMAQRTYSNPDSTQSPATAFDMGNGFVNATAALDPGLVFDCSYDDFFSFLCGINGSSPVVTNYTGNSCVASTMTGADLNLPSITIAVLNQTRAITRTVTNVAAADESYTVSYSAPYGTAVSVVPTQFLIPSGQKQLVTFVVNATMNSSSASFGNVGFYGDKGHRAIIPFSVISKVVYSP	73.2	765	0	1108		XP_010655857.1	PREDICTED: subtilisin-like protease SDD1 [Vitis vinifera]	842	MESVYWVHLMVVLCLGTFMGIVCQDGADEVTAVYIVTLKQTPTSHYYGELRKGTNVFRHGVPGKLDRLHTPRRNISRSDPHYNSYISRVHDSLLRRALRGEQYLKLYSYHYLINGFAVFVTSQQAEKLAKRREVANVVLDFSVRTATTHTPQFLGLPQGAWVQEGGYDSAGEGIVIGFIDTGIDPTHPSFAVDRSEVAYPVPAHFSGICEVTPDFPSGSCNRKLVGARHFAASAITRGIFNASQDYASPFDGDGHGTHTASIAAGNHGIPVVVAGHHFGNASGMAPRAHIAVYKALYKSFGGFAADVVAAIDQAAQDGVDIVSLSITPNRRPPGIATFFNPIDMALLSAVKAGIFVVQAAGNTGPSPKSVSSFSPWIFTVGAAAHDRAYSNSIVLGNNVTIPGVGLAPGTHRGRMYTLVSALHALNNDTTIANDMYVGECQDSSSLKQDLVQGNLLICSYSIRFVLGLSTIKQALQTAKNLSAAGVVFYMDPFVIGFQLNPIPMKMPGIIISSPDDSKIFLQYYNHSLERQGSTKEIVKFGAAASISGGLKPNYSNSAPKVMYYSARGPDPEDSFLDDADIMKPNLVAPGNFIWAAWSSLGTDSVEFLGENFAMMSGTSMAAPHVSGLAALIKQKFPKFSPSAIGSALSTTASLYNRNGGPIMAQRAYANPDLNQSPATPFDMGSGFVNATAALDPGLIFDASYDDYMSFLCGINGSAPMVLNYTGEMCGVSTMNGTDINLPSITIARLEQTRTVQRRVTNVDSNETYIVGWSAPYGVSVNVVPTHFFIACGETQTLTVTLSATMNSTAASFGRIGLVGKGGHIVNIPVAVIFKAKYNNTNR	79.97	769	0	1193		XP_010315640.1	PREDICTED: subtilisin-like protease isoform X2 [Solanum lycopersicum]	773	MVGHRELIDLTNQDHMNGSYVSQMHDSLLRRVLRGEKYLKVYSYHYLINGFAVLVTPQQAFKLARRREVSNIVLDFSVKTATTHTPQFLGLPRGAWAQEGGYETAGVGIVIGFIDTGIDPTHPSFNDKSPEQTYPVPEHFSGICEVTLDFPSGSCNRKLVGARHFAASAITRGIFNATKDFASPFDGDGHGTHTASIAAGNHGVPVIVAGHYFGNASGMAPHTHIAVYKALYKSFGGFAADVVAAIDQAAQDGVDIINLSITPNRRPPGLATFFNPIDMALLSAVKAGIFVVQAAGNTGPSPKSVASFSPWIFSVGASTHDRAYSNSILLGNNITISGVGLAPGTDDMYMLVSAIHSLNDTAAKDMYVSECQDASKFNHTLVQGNLLICSYSIRFVLGLSTIKQASETAMNLSAAGVVFAMDPFVISYQLNPVPMRLPGIIIPSPDDSKILLQYYNSSLEKDETTRKIVKFGAVACILGGVTPNFSLSAPKVMYYSARGPDPEDNSVDNADILKPNLVAPGNSIWAAWSSRGAESIEFQGENFAMMSGTSMAAPHIAGLAALIKQKFPTFSPAAIGSALSTTASQHNKYGGPILAQRAYANPDLNQSPATSFDMGSGFVNATAALDPGLILDTSYNDYMAFLCGINGSAPVLLNYTGESCGVSTMNGADLNMPSITISKLNQSRKVQRMLTNIAGNETYIVGWSAPNGVSVKVNPKRFFVASAQQQILNVFLNATMNSTTPSFGRIGLVGNKGHVVNIPLSVVVKISYHSTNS	77.01	770	0	1154		AT4G20430.1	---	Subtilase family protein	856	MRRVLMVNFGVLLLFCFGVLSNSFGQDNGGDSDINSTTAVYIVTLRQASSLHLFQQEAEEVKRVRDQSKHGDTSKFTRPKLQPRNISRSRYWRSRRSAIAQAHDSLLRNALKGEKYIKLYSFHYLINGFAVFVSSQQAETLSRRREVANIVLDFSVRTATTYTPQFMGLPKGAWVKEGGYETAGEGIVIGFIDTGIDPTHPSFNGTDTSQRQYPIPNHFSGVCEVTPDFPSGSCNRKLVGARHFAQSAITRGIFNSSEDYASPFDGDGHGTHTASIAAGNHGVSAVVSGHNFGSASGIAPRAHISVYKALYKSFGGFAADVVAAIDQAAQDGVDILSLSITPNRRPPGVATFFNPLDMAMLSAVKAGIFVVQAAGNTGPSPKSMSSFSPWIFTVGAASHDRDYSNSIVLGNNVSIPGVGLALRTDEGKKYTMISALDALKNKSSVVDKDMYVGECQDYGSFDKDVIRGNLLICSYSIRFVLGLSTIKQALAVAKNLSAKGVVFYMDPYVLGFQINPTPMDMPGIIIPSAEDSKVLLKYYNSSLVRDGTTKEIVRFGAVAAIAGGQNANFSNRAPKIMYYSARGPDPQDSLFNDADILKPNLVAPGNSIWGAWSSAATESTEFEGESFAMMSGTSMAAPHVAGVAALVKQKFRKFSPSAIASALSTTSVLFDNKGEAIMAQRAYANPDQTISPATPFDMGNGFVNATAALDPGLIFDTSFEDYMSFLCGINGSAPVVFNYTGTNCLRNNATISGSDLNLPSITVSKLNNTRTVQRLMTNIAGNETYTVSLITPFDVLINVSPTQFSIASGETKLLSVILTAKRNSSISSFGGIKLLGNAGHIVRIPVSVTVKIASKQ	71.03	756	0	1056		2	8.60E-41 | 3.30E-20	139.9 | 72.4	PF00082.17 | PF05922.11	Peptidase_S8 | Inhibitor_I9		---	---	---	---		2	GO:0005576, GO:0005618	2	GO:0004252, GO:0042802	4	GO:0000911, GO:0006508, GO:0008152, GO:0043086
	173	Peam|DryGeneModel_173 augustus_masked-Scf00939-processed-gene-0.3-mRNA-1	2070	ATGGGTTCTCAAGATATCATGGAAAGCAATACAAACCAAGATATATCAGAATGTAGCATGTCGCTAGATATGGAAAACCAAGAGGGCAATGACCATGAAGTCATGGATAGTTTTGGGGGAAGTACACATCAAAACACTGAACCTTATGCAGGTGAGGACCATGCAAATGGAGAAAGTATTGAAGGAGATGTTGTTCAAGAGCCATATGAGGGGATGGAATTTGAATCTGAGGAGGCTGCTAGGATCTATTACAATAAGTATGCTATGAGTTTTGGTTTTGGCAGCCGTATCAGTAGGAACCGTCGTTCACGGAAAGATGGAGAGACTATTGCTCGGAACTTTGTATGTTGCAAAGAGGGCTATCGCTTAAGGAAGGGTAAAGATAATGAAGGCAGAATCCGGCGGAATCGAGCAATCACTAGGGAAGGTTGTGGGGCAATGATTACAGTTAAGAAAACAAATCTTGGTAAATGGGCTGTTTCAAAATTCGTTAAAGAACATAATCATCCACTGCTTAGTCCAAATGAAGTGTGCGCTCTTCGATCACATAGGGAAGTTAGTAGAACTCCGAAAAAGTCAGATCTGCCCGATCAGGCAGATAAGGAACGTGAAATAATAGAAAAGTTGGAAGGAGATGGGAATCTAGAACCCTGTGAGGGTATGGAGCTTGAATCTGAAGATGCTGCAAGGATATTCTATAGTGCATATGCCAGACAGCTTGGCTTTCGCAGTCGTATCAGTAAGAACCGCCGTTCAAGGAAAGATGGAGAAATTATTGCTCGAAAATTTGTATGTTACAGAGAGGGCTATCGTGCAGGGAACGTTGACAGTAAAAAAGAAAGAATTTATCGCCCACGAGCAGTCGTAAGGCAAGGGTGTGAAGCAATGATTTATGTGAAGAAAACAGAGACAGGGAAATGGGTTGTTTCAAAATTTGTAAAGGAACATAATCATCCAATGATCAATCAAAGTAAAGTGCGTTCCCTTCGATCAGATGGGAATGCATTGAGTACTCCCAAAAGTTCGACTGTTGTTTCTAATGGGGGAAGAACAGGCGCGCGTGAGACAACTCCCGTGGTTGGACTCAGCAATGAGAGCATTTCTGAGCAAGATGACAGTGAAACCATGAACTCATTCTTTGATAGGTATGTAAAGGCAAACACCACTTTTCAAGAGTTTGTTGCTGAATATGAAAGAGCTTTAGCCAGTCGATATGAGAAGGAACTTGAAGAGGATATTCGAACAGCGCACACCAAACCAATCTTGATGACAAGATTGCCTTTTGAAAAACAAGCAGCGGACACTTACACAAGAACAATGTTCTCAAGATTCCAAGAAGAGATATATGAAAGTCTTGGCTATGTTGCAAATAAAATTGAGGAGGATGGGTCTGTCAACAAGTATAGTGTAGCCAAGAGTAATTTCAGCAATGGTGGTGGCATGTTTGTAGGACCAAGTGATTTGCATGCGCATGCTGGGATTGGGGAACATCCTGGATTCTCTGAAGGAATTTTGTTACTTTCCACCATCCAGATAGCTTCTCTTGCAAACCCGAGGCACCTCAACACAAATGAGGGTTTCTCATTAACCGGAGCACGCCCTTCGTCAGAACAGCACTTATAGGAGTTTTTCATCAGAATGAGTCTGTGATTTTAACTTGTTCATATATAGCTTCCATATGAGGAATTTTCTTTCCGCATGGATGTGTAAGAATCAGAACAAAAGCATTGAAGAAAATAAGATATTAGCTTTTTTCCCGCACCCTCTGTGAATCTGTGTACTTGTGTGTGTCTCTTGGTTATGGTTCTATGCATTTATGTGTCTCTGTATCGAGGTTCTTATTATCACGGATGAAACATTGCTATTTTATATTTTCTTTTCTGTTTTCATGATGAAGGGCCACTTTTGGAAAAAAAAATGTTGTAAAAGTATCAAAACTCCAAGGTTTCAGCCAGTGTCACTTGGAATTCAGAAACATGGCTACATTCCCCATGTGCTTCTTGTGTTATGATATTTGGTGCTGACCATGTCCATTCTTTCAAGGTTAAGGGCAAACTTGGACAACTTAAA	540	MGSQDIMESNTNQDISECSMSLDMENQEGNDHEVMDSFGGSTHQNTEPYAGEDHANGESIEGDVVQEPYEGMEFESEEAARIYYNKYAMSFGFGSRISRNRRSRKDGETIARNFVCCKEGYRLRKGKDNEGRIRRNRAITREGCGAMITVKKTNLGKWAVSKFVKEHNHPLLSPNEVCALRSHREVSRTPKKSDLPDQADKEREIIEKLEGDGNLEPCEGMELESEDAARIFYSAYARQLGFRSRISKNRRSRKDGEIIARKFVCYREGYRAGNVDSKKERIYRPRAVVRQGCEAMIYVKKTETGKWVVSKFVKEHNHPMINQSKVRSLRSDGNALSTPKSSTVVSNGGRTGARETTPVVGLSNESISEQDDSETMNSFFDRYVKANTTFQEFVAEYERALASRYEKELEEDIRTAHTKPILMTRLPFEKQAADTYTRTMFSRFQEEIYESLGYVANKIEEDGSVNKYSVAKSNFSNGGGMFVGPSDLHAHAGIGEHPGFSEGILLLSTIQIASLANPRHLNTNEGFSLTGARPSSEQHL	67.782	Complete		XP_011626980.1	PREDICTED: protein FAR1-RELATED SEQUENCE 7 [Amborella trichopoda]	1166	MDHTSFDSGASPIYSDQDHRSDESQSVIDPGGSQSVIDPGGSQSVIDLGGTSMEGNEEVIPSENANDANDERALTLTGEEADVSGDKDGEPYEGMEFESQYTAYKFYNDYARRMGFGVRWAKTGRSRRNREVIGRDIYCFRQGRTPGKHDGNARQSPVTRIGCKALLRLKKVNSEKWVVSKFVKEHCHDFLAPDKVGLIRSHRRILDDAKSLIDFHTTALLEPSQMMSNSEAQAGGLGNGGSTQRDRASDESQMVLDPSGFSLGVDGEVIEHENGNEADICAVEDVEPYEGMEFDSEDAAYKFYNAYARLVGFGTRRAKTRRSRTNSEIIGRDFYCWREGRRDAKHDNKRRHRAQLRVGCMAMLRVKRAETGKWVISKFVKDHCHKFLAPDKIGLIRSHRRISDDAKKLLALYASAMSKRPQLMSKEQAGGSGSTQENEDEDEEPVQEGEPYVGMEFDTEYAAYKFYTDYARHVGFGTRWAKTRRSRANKEVIARDIYCFRQGKRKPKRDANVRDGKVRQRPHSRIGCKAMIRIKKSNNGKWVISSFVKKHCHKFLTPGEVGFTRMRKRIFDPSGDLIDLYNEERAGVSGNVDQGDCQNYLLSKKLKGQDAMNVLGFFNDMHAKNPSFFYRILVNEEGHIISALWVEARSRISYKHFNDLIIFDTTYQTCSFKMPFASIIGINHHNDTMFFGGALIHDESVDTFEWVFIQWLQAMNNCHPKAIVTDEDPAIAAAIAKVFPWTRHRFCKWHLLGKYNEKLGHIDRKHPSFRDDFMKCIGSQSVEEFEACWSTLMDKYGVQENEWLQRLLNCQSQWVDAYFQDTFLAGTVTSQRFEEIHYSLKRYVKSTTSLHTFITAFQKLVDKKFDEENTADHKSLTETPVLRTPFYIEKQASKIYTLKMFDEFQRELIKSTNCFYETITEDAYITTFKLVEHGFGTASHLVTFDASEVKVSCSCHKYDKFGILCGHVLRVFSLKHVVELPSHYILKRWTMEAKREEEGIEIQAGSQAPRTIRHDVLCQLVNQITEDGAISEDLYEFTRLCLSRLAVEVAERKKLVTNNQPVSSNQASLSLDAGFQAMEIEPQSLTREPSRSNSRGRPPKNNTKCNVCKGTGHNRRTCPIVRGGGSNLNIGIGMVGTEINLDENQISQICTGDEMPAVQILSWGQI	35.35	396	6e-56	202		XP_002468163.1	hypothetical protein SORBIDRAFT_01g040730 [Sorghum bicolor]	663	MVVMEGTAIGTAIESKPGNEQKDSLTEVLRTTETLVARDCEVEKLIGLEDDTELTPYEGMEFESEDAARDFYSTYARSAGFRIRISRYTRSRRDNSVISRRIVCSKEGFHETRACDGLHSEQKQKERAGTRVGCKAMILIKKFDPGKWMVTKFVKNHNHGPVPPRRLDSRPADQDCDQIEKPHSIEADPVQEPFEGMEFESEEAAKFFYVNYARLTGFRARISRYCRSRRDNSIISRQIVCSKEGFRELRTKKVMTDEGKTKRPRMITRVGCKAMIVVKKMNSGKWMVSKFEKEHNHSLSHSKMIPDSLTVLYNNLCQEAIKFAKEGSVTEEIYHVAVSALKEAAEKVAEVKRSRPTLPHCGFISESKHDVLQLKTTSALQCSNQVELTTTSPSPGSRPAQDPASNLLLIPTKILTDSGLYDGVDTVVPLSRGFPKNGRQGTHTSESSVMHFETTKTSSQKSQNTCSNKLIHGKEQVIHGSSEDSMVAIPAIPLALCMPVTQNLPGSSAEVPYRLLAAPIQAVPISYCPAEPIRQPQKGICALSPFGGVLSELNNHGTGPKSLVHATALACGARVVPLEEAASLINAIESKIRSGGAIIAKVPSSNLTSPVPPSIAMSSSSEDEEHDPSEPLMVDIDRNFNQQSSDEMKLQSEPSESETEADN	48.12	266	4e-62	215		XP_002273512.2	PREDICTED: protein FAR1-RELATED SEQUENCE 5-like [Vitis vinifera]	759	MDFEPLNIENEVMEFAMGSGEEDNGLDLEHNDEYEGYNGEMMENSSAAGRDSLALNGDPNLEPSEGMEFDSEQAARIFYNSYARRIGFSTRVSVYQRSRRDGSIICRQIVCSREGFRREGGENRSKRQRTVTRVGCKAQMTVKKQNSGKWAVTKLVKEHNHDLVPPDKVHCLRSHRHVSGPARSLIDTLQAAGMGPSGVMSVLIKESGGINNVGFTKVDCQNYMSSSRQRTLGSGGQHIFDYLKRMQGEDPGFFCAVQGDSENPTGNIFWADANSRVNYQYFGDTVTFDTAYRTNRYRVPFAPFTGWNHHGQPVLFGCALLLNESESSFVWLFQTWLAAMSDHHPLSITTDQDRIIRAAVAQVFPGTRHRFCKWNVFREAQEKLFHVNQSHLTFEAEFQRCINLTETIDEFESSWESLLEKYNLLDNEWLQSMYNARQQWVPVYLRDTFFGEMSITQGTDSINSFFDGYINASTSIQVLLKQYEKATASRYEKEVKADYDTINTAPVLKTPSPMEKQAANLYTRKIFTQFQEELVETLANPATVIDDGGSEALYRVAKFGEDHKAHFIKFNVFERKASCSCQMFEFSGIICRHILAVFRVTNVLTLPSHYILKRWTRNAKSGVILDEHTLGLPGSSQESLTARYENLRREAIKYVEEGAASTHIYNVAMDALHEAAKKVYAAKKQGAGVTPSTSVKECQLQSSSVEQDKRIEELTAELENASQRCEAYRASLLAVLKDMEEEKLKIAVKVQNTRLNLKG	50	166	2e-38	150		XP_010312262.1	PREDICTED: protein FAR1-RELATED SEQUENCE 12-like [Solanum lycopersicum]	779	MSREEIVTTMTVRAKPVGGLAIATIVKNNGHHRDVEEEGESRLEPNVGLEFDSAEDAQEFYNLYATKIGFRIRIGQLYRSRIDGSVVSRRFVCSKEGFQTTSRTGCPAFIRVQRLDSGKWVLANIKKEHNHDLEHPGEICPSRIQRKIVTPTPTPKSKSASIVVSTRTGLRSLDEDGPSGILDFKRLKREKINGETRSEPYKGLEFVSAAEAYEFYHTHAANTGFKVRIGQLFRSKNDGSITSRRFVCSKEGHQHPSRVGCGAFMRIQRQESGRWLVDRFQNEHNHELGAPIDASERVSSKGFKEELSHGLENMDLVESNGGFSLVTRSRESKIGSDWYNELFDYFQARQADDMGFFYAVEMHKGRAMSVLWADSRSRFSCTQFGDAIVFDTTYRRGSYSVPLASFIGVNHHRQPVLLGCALIAEESEESFTWLFQAWLRAMSGRRPISIVADQDWVIQHSIAQVFPGTHHRFSAWQVVAKEQENIGALLSMNPEFKYEYETSIFQSQTANEFEAAWNVLINKYNLRENTWLKDMYRMRKSWVPLYIKGTFFAGIPTDGSLKSYFGTLLTSQAPLSEFLIRYEKSLEQRREEERKEDFNSFNLQAVLHTKDPIEDQCRRLYTITMFKVFQKELLECYSYVGIKINVEGAISRYLVQKCGNGDERHTVAFNASNLNISCSCKMFEFEGVLCRHALKVFQIMNIRELPSRYILHRWTKDAKYGILRDVDSGGASQDHKALMLWSLREEAKNYIEAGTASLERYKLAFEIMQEGRRNLCWQN	34.52	281	1e-37	147		AT3G06250.1	FRS7	FAR1-related sequence 7	764	MVVKTYPLGMVGTNNGIAENEGDSGLEPYVGLEFDTAEEARDYYNSYATRTGFKVRTGQLYRSRTDGTVSSRRFVCSKEGFQLNSRTGCPAFIRVQRRDTGKWVLDQIQKEHNHDLGGHIEEAQTTPRPSVQQRAPAPTKLGISVPHRPKMKVVDEADKGRSCPSGVISFKRFKGAEDSDGQTQPKATEPYAGLEFNSANEACQFYQAYAEVVGFRVRIGQLFRSKVDGSITSRRFVCSKEGFQHPSRMGCGAYMRIKRQDSGGWIVDRLNKDHNHDLEPGKKNAGMKKITDDVTGGLDSVDLIELNDLSNHISSTRENTIGKEWYPVLLDYFQSKQAEDMGFFYAIELDSNGSCMSIFWADSRSRFACSQFGDAVVFDTSYRKGDYSVPFATFIGFNHHRQPVLLGGALVADESKEAFSWLFQTWLRAMSGRRPRSMVADQDLPIQQAVAQVFPGTHHRFSAWQIRSKERENLRSFPNEFKYEYEKCLYQSQTTVEFDTMWSSLVNKYGLRDNMWLREIYEKREKWVPAYLRASFFGGIHVDGTFDPFYGTSLNSLTSLREFISRYEQGLEQRREEERKEDFNSYNLQPFLQTKEPVEEQCRRLYTLTIFRIFQSELAQSYNYLGLKTYEEGAISRFLVRKCGNENEKHAVTFSASNLNASCSCQMFEYEGLLCRHILKVFNLLDIRELPSRYILHRWTKNAEFGFVRDVESGVTSQDLKALMIWSLREAASKYIEFGTSSLEKYKLAYEIMREGGKKLCWQR	34.72	288	5e-35	140		1	2.4e-53	178.6	PF03101.10	FAR1		---	---	---	---		1	GO:0005634	1	GO:0008270	1	GO:0009639
	174	Peam|DryGeneModel_174 maker-Scf04416-augustus-gene-0.1-mRNA-1	1702	TAATCTCCACTCTCCAGTCCAGAGGAAAAAGTCACATTCCCAATCAAAAAGGCAACAAGCCAACACCACCTTCACCATTTCTGCCCAGCAGTGAGAAAGACACAGAGAGATCTCGATCGATGGCGAGGAAAGCACTTTTGGTGGGATGCAACTACCCGGGAACGAAGGCAGAGCTGAAAGGATGCATCAACGACGTGAAGAGGATGCATCAATGCCTCATCGACCGCTACGGTTTCTCCGAAGACGACATCACTGTCCTCATCGACACCGATGAATCCTCCACCCAACCCACTGGTGTCAACATCCGACACGCCCTCTCCCGTCTCGTCCGATCCGCCAGGCCTGGGGACATCCTCTTCTTCCACTACAGCGGCCATGGCACCCGCCTTCCCGCCGAGACTGGAGAACATGACGACACTGGCTACGACGAGTGCATCGTCCCCTGCGACATGAATCTCATCACCGATGATGACATCAGGGAGTTTGTGGACATGGTACCTGCGGAGTGCCGGCTCACAATTGTGTCAGATTCTTGCCACAGCGGCGGCCTCATCGACGAAGCGAAGGAGCAGATCGGGGAGAGCACAAGGCAAGAAGACCAGGATTCAGATTCGGGCGGATTCGGATTCAAAAGCTTTTTGAAGCAGTCTGTTCAAGACGCATTTGAGTCCCGGGGAATTCACTTGCCTTCAGGTGGACATAGGCGTCACGATCATGGGCATGGAGAGGGCAGTGAGGAGGAGGCTGATAGTGGATATACCGGGGACAAGCGTGTGAAGAACCGGTCCCTCCCTCTCTCCACATTGATTGAGATCTTGAAGCAGAAGACGGGCAAGGACGATATCGATGTGGGGAAGCTGCGGCCGGCTCTGTATGACCTTTTCGGGGAGGATTCGAGTCCTAAGGTGAAGAAATTCATGAAGGTTCTCCTGAATAAGTTTCAAGGAGGTGCAGGCGGAGGCGGAGGCGGAGGCAGTGGCAGCAGTGGTGGACTCATGGGCATGGTTGGGAGTCTGGCACAGGAGTTCCTCAAAAATAAGCTGGAGCAGAACGACGAGGGGTATGCAAAACCTGCTCTGGAAACTAAAGTGGGTAGCAAATCTGAAGCATATGCGGGATCCTGTAAGAGGTCGCTTCCCGACATGGGAATTCTGGTCAGTGGCTGCCAGACTGACCAAACTTCTGCAGACGCAACCCCTGGTGGTAATGCCAGCAGATCCTATGGTGCTCTCAGCAATGCAATACAGACCATCCTGGCTGAGACTGATGGTCCTATAACCAACCGGGAGCTTGTGCTGAAGGCTCGGGAGATATTGAAAAAGCAAGGATTCACGCAGCGCCCTGGCCTCTATTGCAGTGACCAACACAGTCGTGCTCCTTTTATTTGCTGAGGATGAGGAGCAGCGATTGAGGTGAGAGTAGTGAATACTGTTGTGAGTGCATGGTGTGTTTGGCTGTTGGGTGAGACTCTGTGTTTGTGTTGTGTTTGTGTTGGTTTGTGTTGTGTTTGTTAGAACAATAAGTCTGCTTATGGATATTGCTATAGTATTTCTTTTCGATAAGTGAATGAATGCTGCTGTTTTGAACTGGACTAATGTTTTTCTTTAAGCCTCATGGTTTCGTTCATTACGTACATACATATGAGGTCATTGACATATAAACTGGAAAAACGAAAAAGAAATAATAATAATCACAGAGGATG	423	MARKALLVGCNYPGTKAELKGCINDVKRMHQCLIDRYGFSEDDITVLIDTDESSTQPTGVNIRHALSRLVRSARPGDILFFHYSGHGTRLPAETGEHDDTGYDECIVPCDMNLITDDDIREFVDMVPAECRLTIVSDSCHSGGLIDEAKEQIGESTRQEDQDSDSGGFGFKSFLKQSVQDAFESRGIHLPSGGHRRHDHGHGEGSEEEADSGYTGDKRVKNRSLPLSTLIEILKQKTGKDDIDVGKLRPALYDLFGEDSSPKVKKFMKVLLNKFQGGAGGGGGGGSGSSGGLMGMVGSLAQEFLKNKLEQNDEGYAKPALETKVGSKSEAYAGSCKRSLPDMGILVSGCQTDQTSADATPGGNASRSYGALSNAIQTILAETDGPITNRELVLKAREILKKQGFTQRPGLYCSDQHSRAPFIC	100.766	Complete		XP_006855871.1	PREDICTED: metacaspase-4 [Amborella trichopoda]	422	MGKKAVLVGCNYPGTKAELKGCVNDVRRMRECLINRFGFHEDDITILIDTDDSYDQPTGANIRRALGRLLEEAEDGDILFFHYSGHGTRLPAETGDDDDTGYDECIVPCDMNLITDDDFREFVDKVPEGCQITIVSDSCHSGGLIDEAKEQIGESTKDGAVEEDTDQSENRSFGGFKDFLHQTVHSALESRGIHLSSGHHHHRPNDEDNKDNEEMVSESGHKIRNKSLPLSTLIDILKEKTGKDDIDVGKLRPTLFDLFGEDASPKVKKFMKFLLNKLQSNNNGEEGGFMGMVGSLAQQFLKQKLEENDGDYVKPALEANVSGTQKVYAGSTKRELPDMGILVSGCQTHETSADASLPGRPGEAYGALSNAIQKILAESKGPVTNQELVLKARKMLAKQGFKQHPGLYCSNTNADAPFICYD	68.53	429	0	520		XP_002456486.1	hypothetical protein SORBIDRAFT_03g037160 [Sorghum bicolor]	419	MGGRKLALLVGINYPGTKAELKGCYNDVDRMRRCLIDRFGFDEADIRVLTDADRSAPQPTGANIRRALARLVGDARPGDFLFFHYSGHGTRLPAETGQNDDTGYDECIVPCDMNLITDQDFRELVQKVPEGCLFTIVSDSCHSGGLLDSAKEQIGNSTRQNKTQSREPDERPHSGSGSGFRSFLKETARDLLESEGIHIPHSRHGGDDEDDAYAQPTGDGHTKNRSLPLSTLIEMLKEQTGKDDIDVGSIRMTLFNIFGDDASPKIKKFMKVMLGKFHQGESGEHGSGGGVLGMVGALAQEFLKAKLEGNEEEAFKPALDQEVHSVDEVYAGTKAWAPNNGILISGCQTNQTSADATTPQGVSFGALSNAIQTILEGKHGKVTNKDLVMKARELLSKQGYTQQPGLYCSDEHVHVAFIC	63.32	428	6e-171	485		NP_001268027.1	metacaspase-5-like [Vitis vinifera]	424	MGKKAVLIGCNYQGTKAELKGCINDVNRMYNSLVNRFGFSQDDITVLIDTDPDGVQPTGKNIRRALLNLIRSAQPGDILFVHYSGHGTRLPAETGEDDDTGYDECIVPTDMNLITDDDFRSFVDKVPEGCRITIVSDSCHSGGLIDEAKEQIGESTRLQQEQESGSGFGFKSFLHQTVQGAIESRGIQLPSALQHHRHHRRRHHEEDVDEGGVDAEYGDRGYVKSRSLPLSTLIEILKQKTGKDDIDVGKLRPTLFDVFGEDASPKVKKFMNVVMNKLQQGGEGGGEGGGFLGMVGSLAQDFLKQKLEENNEDYAKPALETEVGSKQEVYAGSGKRALPDNGILISGCQTDQTSADASPSGNSAEAYGALSNAIQTIIEESDGSIRNQELVLKARETLKRQGFTQRPGLYCSDHHADAPFICDI	70.96	427	0	576		NP_001266198.1	metacaspase 1 [Solanum lycopersicum]	416	MAKKAVLIGINYPGTKAELRGCINDVKRMYNCLLNRYGFAEEDITVLIDTDDSYTQPTGRNIRKALSDLVGSAESGDCLFVHYSGHGTRLPAETGEEDDTGFDECIVPCDMNLITDDDFRELVDKVPEGCQITIVSDSCHSGGLIDKAKEQIGESHKQGDDDEGHGSGFGFKNFLRRNVEDAFESRGIHLPGRHHRREEEEENFAESSVIETEDGDQVHVKSKSLPLSTLIEILKQKTGKDDIDVGKLRPTLFDVFGEDASPKVKKFMKIIFNKLQKNNEQGGGGGFMGMVGNLAQEFLKQKLDENDESYAKPAMETHVEGKQEVYAGSGNRGLPDSGILVSGCQTDQTSADATPAGGESYGALSNAIQEILAESDGPVTNEELVSKARKKMQKQGFTQRPGLYCDDHHVDAPFVC	70.05	424	0	566		AT1G79340.1	AtMC4, MC4	metacaspase 4	418	MTKKAVLIGINYPGTKAELRGCVNDVRRMYKCLVERYGFSEENITVLIDTDESSTQPTGKNIRRALADLVESADSGDVLVVHYSGHGTRLPAETGEDDDTGFDECIVPCDMNLITDDDFRDLVDKVPPGCRMTIISDSCHSGGLIDEAKEQIGESTKKEAEDEDESEESSSRFGFRKFLRSKVEGAIESRGFHIGGNKKDEDEAEEIETKEIELEDGETIHAKDKSLPLQTLIDILKQQTGNDNIEVGKIRPSLFDAFGDDSSPKVKKFMKVILGKLQAGNGEEGGLMGMLGKLASGFLEGKLNDEDYVKPAMQTHVGSKEEVYAGGSRGSVPLPDSGILISGCQTDQTSADATPAGKPTEAYGAMSNSIQTILEETDGEISNREMVTRARKALKKQGFTQQPGLYCHDGYANAPFIC	62.56	430	0	512		2	1.30E-97 | 8.80E-04	326.3 | 19.1	PF00656.17 | PF14538.1	Peptidase_C14 | Raptor_N		---	---	---	---		5	GO:0005576, GO:0005737, GO:0005829, GO:0005886, GO:0009506	3	GO:0004197, GO:0008234, GO:0042802	14	GO:0006508, GO:0006816, GO:0006970, GO:0007030, GO:0007033, GO:0009611, GO:0009651, GO:0009805, GO:0010167, GO:0015706, GO:0016540, GO:0043068, GO:0046686, GO:0048767
	175	Peam|DryGeneModel_175 maker-Scf00515-augustus-gene-0.3-mRNA-1	1005	CGTCATTCGCATATAAACATCTACCTGACCGCACGAAAACCCTAGCTCTCGTTTCCTTCCTCCTCTCCCAGCCCAACCATTCGAAGCTCATTTCAGGTAAAGTATGGTCAAGCATAATAATGTCATCCCTAATGGGCACTTTAAGAAACACTGGCAAAATTACGTTAAGACATGGTTCAATCAACCAGCAAGGAAAACTAGGAGACGCATAGCAAGGCAAAAGAAGGCTGTGAAAGTTTTCCCCAGGCCAACTTCAGGACCTCTTCGTCCTGTAGTACACTGTCAAACACTGAAATATAACATGAAATTGAGGGCTGGGAGAGGGTTCTCTTTAGAAGAGCTCAAGGCAGCTGGCATTCCAAAGAAATTGGCCCCCACTATAGGCATCGCTGTGGATCATCGTAGGAAGAACCGGTCATTGGAGGGACTTCAGGCCAATGTCCAAAGGTTAAAAACCTACAAGGCTAAATTAGTTATCTTCCCCAGGCGATCTGGAAAATTCAAGAATGGAGATTCCAGTGCCGAGGAGCTGGCGTCTGCTACTCAGGTTCATGGTGACTACATGCCCATCACTCGTGAGAAACCAGTGGTGGAGCTCGTAAAAGTCACTGAAGAAATGAAAGCCTTCAAAGCTTATCAGAAGCTTCGCCTGGAGCAGACAAACAAGCGCCACCACGGAGCAAGGTTGAAGAAGGCTGCCGAAGCTGAGAAAGATGAGAAGAAATAGATGAAACTGGTAAGTGATGGTAGGACAAGTGCCAATCTGCTTTCCCTCATATTCTGTTAGATGGAAACCATGGCTTTTATTTGGCTTTTACTCTCTCTCTCTCTCTCTCTCTCTCTCTGTTTTATTTGTGATTTGACCATTTGATATTGTCAGTGGTACTTTTTAAATAATCTTTTTTGAATTTTTAGACAAGGATTCCATCTTTTTTAGTCCATTTATGTATTTTTTTTTAATTCCCATTTATGATGGTTGGTGTTGCATCATTGGGGGGGAAAAAA	207	MVKHNNVIPNGHFKKHWQNYVKTWFNQPARKTRRRIARQKKAVKVFPRPTSGPLRPVVHCQTLKYNMKLRAGRGFSLEELKAAGIPKKLAPTIGIAVDHRRKNRSLEGLQANVQRLKTYKAKLVIFPRRSGKFKNGDSSAEELASATQVHGDYMPITREKPVVELVKVTEEMKAFKAYQKLRLEQTNKRHHGARLKKAAEAEKDEKK	100.1	Complete		XP_011624662.1	PREDICTED: 60S ribosomal protein L13-1 [Amborella trichopoda]	207	MVKHNNVVPNGHFKKHWQNYVKTWFNQPARKQRRRIARQKKAVKIFPRPTAGPLRPIVHGQTLKYNMKLRAGRGFSLEELKAAGIPKKLAPTIGIAVDHRRKNRSLEGLQTNVQRLKTYKAKLVVFPRRPKKFKGGDSSAEELATATQVNGEFMPITHEKPTVEMVRITDEMKAFKAYDKLRVERMNQRQLGPRLKKAAEAEKDEKK	85.13	195	2e-125	352		XP_002440279.1	hypothetical protein SORBIDRAFT_09g028960 [Sorghum bicolor]	208	MVKHNNVIPNGHFKKHWQNYVKTWFNQPARKQRRRIARQKKAVKIFPRPTAGPLRPIVQCQTLKYNMKSRAGRGFTLEELKAAGIPKKLAPTIGISVDHRRKNKSLEGLQANVQRLKTYKAKLVIFPRRARKVKAGDSTAEELATATQVQGDYMPITRGEKRSVEVVKVTEEMKSFAAYGKLRLERMNKKHLGARQKKAAEAEKEEKK	86.15	195	3e-123	347		XP_002277094.1	PREDICTED: 60S ribosomal protein L13-1 [Vitis vinifera]	207	MVKHNNVVPNGHFKKHWQNYVKTWFNQPARKTRRRIARQKKAVKIFPRPTSGPLRPIVHGQTLKYNMKVRAGRGFSLEELKVAGIPKKLAPTIGIAVDHRRRNRSLESLQANVQRLKTYKAKLVVFPRRTRKFKAGDSSVEELATATQVQGLYMPIVREKPTVELVKVTDEMKSFKAYGKLRVERMNQRHVGVRMKKAAEAEKEEKK	85.64	195	4e-125	352		XP_004245965.1	PREDICTED: 60S ribosomal protein L13-1-like [Solanum lycopersicum]	206	MKHNNVIPNGHFKKHWQNYVRTWFNQPARKTRRRAARQQKAVKIFPRPTAGSLRPIVHGQTLKYNMKVRAGRGFSLEELKAAGIPKKLAPTIGIAVDHRRRNRSLEGLQTNVQRLKTYKAKLVIFPRRAKKVKAGDSSAEELATATQVQGPYLPITREQPAVDFVKVTDEMKSFKAYGKLRIERTNARHMGARLKRAAEAEKEEKK	84.02	194	3e-114	324		AT3G49010.3	ATBBC1, BBC1, RSU2	breast basic conserved 1	206	MKHNNVIPNGHFKKHWQNYVKTWFNQPARKTRRRIARQKKAVKIFPRPTSGPLRPVVHGQTLKYNMKVRTGKGFTLEELKAAGIPKKLAPTIGIAVDHRRKNRSLEGLQTNVQRLKTYKTKLVIFPRRARKVKAGDSTPEELANATQVQGDYLPIVREKPTMELVKLTSEMKSFKAFDKIRLERTNKRHAGARAKRAAEAEKEEKK	84.82	191	3e-121	342		1	1.8e-94	314.2	PF01294.13	Ribosomal_L13e		K02873	RP-L13e	large subunit ribosomal protein L13e	---		12	GO:0005618, GO:0005622, GO:0005730, GO:0005737, GO:0005774, GO:0005829, GO:0005840, GO:0005886, GO:0009506, GO:0016020, GO:0022625, GO:0022626	1	GO:0003735	3	GO:0001510, GO:0006412, GO:0042254
	176	Peam|DryGeneModel_176 maker-Scf00515-augustus-gene-0.2-mRNA-1	1609	CGCGGCAGTACGGTTGGTGTTGTGGTCTAACCTGGCGGCTTCCCCTTCTCCTATTTTTCTCTCTCTTGTTCTGCGCTGTCTCTCTCTACCACGAGAAGCCGTTTCAAATCTCTCCTTATCATCTTCTCTCTTCTTCCGAATCGTCACCAAAACTCTACATTTCCAAACCCTAACCCTAAACATCTCTCCCTGCAATTCCATAGAACCCCAAACCTCTGTAATCAGGGAGAGATCTTCCCCAATCTCAGTTCTCTTCATCTCAAATTAGGGCAGGAGAGGAGTCCGCATTCGGTTCTTTAATGGAGACGAATTTGAATCCGGATTTCGATTGGATCGACCAAGTCGGAAGCTCGGATAGTGATTTTCGTTGGAGTCTCGATGGTCTTGGCGATTTACCGAATGCATGTGTGGAGATTGGTGGTACATACAATGATGCCTGTGATCTTAAACGATCTGATTCGAGAAAAAGGGCAAGAGATGAATCAGTCTTGGCTCCCAAGTCTAAAGCATGTCGTGAGAAAATGCGCAGGGAAAGATTGAATGACAGATTTGTGGAATTGGGTTCTGTTCTTCATCCTGGGAGACCTCCTAAGTCAGACAAAGCTATGATTTTAAGTGATGCTGCTCGTATGTTGGAAGAGTTGAGAAGTGAGGCTCAGCAGCTCAAAGAAGAAAATGAAAACCTTCAAGAGACAATTAAGGAACTGAAGGCAGAGAAAAATGAGCTCCGAGAAGAGAAGACTAAACTCAAGGCAGACAAGGAGGGGTTGGAGCAGCAGCTCAAAGCCATAACAATGCCACCACCAGCATACATGCCTCACCTGGCACCATTCCACGCCTCTGCTGCAGCTTCCTTTGCTTCTCAGGGCCAAGCTGCGGCCAATAAAACAACACTATTCCCTGTTTATCCAGGTGTGGCCATGTGGCAGTGGGTGCCTCCTGCTGATGTGGACACCTCACAAGACCACAAGTTGCAGTCCCCCGCTGCATAATCTGAAAAATGCATTTCAAAATTTGCCTCTTAACTGTCCAACGTGGTCTTTTTTGATATCTGGTGATCAACATCTTGTTGCTGACTATTTATTTGAAACAATAATTCGTTACTATCATCCTTAACATGTCTAGGTTAAGATAACACTAGCACAACAACCCATGTTTAGCACGAGCATGTTCACCAATAACTGAAAATTATATTTACTGAGGTATTAAGAAAAACTCGCAAAATTAATCCTCAAATATTCATGACAATGATTTGGTGATTATGATATGGATAGAAATGAAGTTTTTGCGGAAAAGTGAAAAGTGGGAAGAGGAGGTGATTACATGAAGTGGAGGAGATGAGTGGTTACATATTGGAAGTGGGGAGTTATAACTTCTGGTCAAAATTAGAAGTTAATGTCAAAATTATCTTCAAAACCTTTTAGCTTAATATAGTATAATTGTCAATCCCAGCCCTTTATTGTTATGCTTTATTCGAGTTGGCATGTAGTCCTAGTTGGAATTTGCTTGTTGCTCCTCCTGGGATGCTCTTTGCAATGTAGGCAGCTGCTTGTGTTGGTGTTACTCTTCTTTCATATGAATTAAAATGAACCATTCTAATACCCAAACG	230	METNLNPDFDWIDQVGSSDSDFRWSLDGLGDLPNACVEIGGTYNDACDLKRSDSRKRARDESVLAPKSKACREKMRRERLNDRFVELGSVLHPGRPPKSDKAMILSDAARMLEELRSEAQQLKEENENLQETIKELKAEKNELREEKTKLKADKEGLEQQLKAITMPPPAYMPHLAPFHASAAASFASQGQAAANKTTLFPVYPGVAMWQWVPPADVDTSQDHKLQSPAA	97.364	Complete		XP_011624665.1	PREDICTED: transcription factor ILR3 [Amborella trichopoda]	225	MEEQSWVLDIDTINEVAGSDAQFYLSEGYGNLQSTSWDIDCINANAVGPEQTSSRKRARDESCCAPGSKACREKMRRDRLNDRFLELGSILDPGRPPKADKATILSDAARALSQLRIEAQKLKEANEKLQETIKDLKVEKNELRDEKTRLKADKERLEQQVKAMSMAPTGFIPHPAAIHAFAAPSQVGGAKAVPYSGYPAMTMWQWMPPTVVDTSQDHKLRPPVA	58.74	223	1e-71	217		XP_002462974.1	hypothetical protein SORBIDRAFT_02g035580 [Sorghum bicolor]	254	MASPEGTTWVFDCPLMDDLAVAADFAAAPAGGFFWAAPPSLQPQVVQAPVQSVVAASAPNPCVEISSSVDCGQGKEQPTNKRPRSESTAEPSTKASREKIRRDKLNERFLELGAILEPGKTPKMDKSAILNDAIRVVGELRSEAKELKDSNESLQEKIKELKAEKNELRDEKQRLKAEKESLEQQIKFLNARPSLVPHHPVISASAFTAPQGPAVAGHKLMMPVLGYPGFPMWQFMPPSDVDTSDDPKSCPPVA	51.98	202	1e-46	154		XP_002282727.1	PREDICTED: transcription factor ILR3 [Vitis vinifera]	237	MVSPEATNWLYEYGLIEDIPVPDSNFANTNSGFAWTPVQALNTSANVSGEIDGSFGDSDGIKETGSKKRVRSESCGASSSKACREKLRRDRLNDKFMELGSILEPGRPPKTDKSSILIDAVRMVTQLRGESQKLKDSNSSLQEKIKELKAEKNELRDEKQRLKAEKEKLEQQLKAMNAQPSFLPPVPSIPAAFAAQGQAGGNKLVPFIGYPGVAMWQFMPPAAVDTSQDHVLRPPVA	55.09	216	2e-60	190		XP_004244159.1	PREDICTED: transcription factor ILR3 [Solanum lycopersicum]	233	MVSPESTNWLYDYGFEDSCVPDSNFSASASGFNWSVQNLNGSRNVSSEIDGSIGESDYPKESGSKKRARVESCAPTSSKACREKLRRDRLNDKFMELGALLEPGRPPKTDKSAILVDAVRLVTQLRDEAQKLKDSNLNLQEKIKELKVEKTELRDEKHRLKAEKEKLEQQLKTTSAQPSYLPPAIPSAFAAHGQFPGSKLVPIMSYPGVAMWQFMPPAAVDTSQDHVLRPPVA	52.78	216	2e-56	179		AT5G54680.1	ILR3, bHLH105	basic helix-loop-helix (bHLH) DNA-binding superfamily protein	234	MVSPENANWICDLIDADYGSFTIQGPGFSWPVQQPIGVSSNSSAGVDGSAGNSEASKEPGSKKRGRCESSSATSSKACREKQRRDRLNDKFMELGAILEPGNPPKTDKAAILVDAVRMVTQLRGEAQKLKDSNSSLQDKIKELKTEKNELRDEKQRLKTEKEKLEQQLKAMNAPQPSFFPAPPMMPTAFASAQGQAPGNKMVPIISYPGVAMWQFMPPASVDTSQDHVLRPPVA	53.33	210	3e-55	176		7	1.20E-07 | 1.20E-05 | 3.10E-04 | 3.10E-04 | 3.50E-04 | 4.70E-04 | 9.00E-04	31.3 | 25 | 20 | 18.7 | 20.8 | 19.6 | 18.6	PF00010.21 | PF04156.9 | PF10234.4 | PF01496.14 | PF06156.8 | PF13870.1 | PF08961.5	HLH | IncA | Cluap1 | V_ATPase_I | DUF972 | DUF4201 | DUF1875		---	---	---	---		1	GO:0005634	2	GO:0003677, GO:0003700	---	NA
	177	Peam|DryGeneModel_177 maker-Scf00515-augustus-gene-1.8-mRNA-1	1716	TTCCTTGCCTTCTTCTTCTGCTTCTTGTCTCTCTCTGTAATTGTAATTTTTTGAGAAATCTCTGCAACAATGCTTTGTAGCAGGTCATTGATATGCTTGTTTGTTGGAAAAGATTTGAGGAAGCTTCTCAAGCGCAAGGACAGTGATGCTGGTGAAAGAGCTAAATCTCTAGAAGACCTGCGAGCTTCTCTGTTTAGTGACTTGCACTCATCTGAAGGAGCGAAGCGTCTGCAGCAACGAATATGCGGTCCAACAGTCGCACTTACTTTCAATTTCATGGTTTCTGTTGGCATTATATTGATGAACAAATTGGTGCTTGGGAAAGTTGGATTCAATTATCCAATCTTTCTCACATTCATTCATTATGTTTTGAGCTGGTTCCTAATGGCTATTCTCAACGTGTTTTCGCTTCTACCTGCATCTCCTTCAGCAAAGTCGACCCCAGCTTCTTCTCTTATAGCCCTGGGCATTGTCATGTCTCTCTCCAATGGCCTTGCCAATGTCAGCTTGAAGTATAACAGTGTGGGGTTCTATCAGATGGCTAAGATTGCTGTAACCCCAACAATTGTTCTTGCAGAGTTTGTGTTCTTCAGCAAAAGGGTTACTTCCCAGAAGGTATTAGCGCTTACTGTAGTATCTATTGGTGTTGCTGTTGCTACCGTTACAGATCTTCAATTCAACCTTTTTGGCGCTTGTATGGCTTTAGCATGGATAGTACCTAGTGCAATTAATAAAATTCTCTGGTCCAACCTACAGCAACAGGATAACTGGACTGCATTATCGTTGATGTGGAAGACTACACCAATCACTTTGTTGTTTTTATTGGCCTTGATGCCTTGGCTTGATCCCCCAGGCGTTCTCTCTTTCAAATGGGACTTTAATAGCTCAGCAGCCATTTTCTCGTCTGCAGCCCTTGGCTTCCTACTTCAGTGGTCTGGTGCTTTAGCACTTGGTGCAACCTCTGCAACAACTCACGTCGTTTTGGGGCAGTTCAAAACATGTGTCATCCTTCTTGGAGGGTTCATTCTTTTCCATTCCAATCCAGGCATAACTAGTATTTGTGGTGCTATCACCGCTCTGGTTGCCATGTCTGTGTATACATATCTTAATTTCCCTGATTCCCATCAGCAAGCAACCAAGGGATCTCCTCGACATCCTCAAGAAATGAAGAGTTCTCAAAACTCAAAGACCAAATTGAGCAAAGAGAACGGCGAGGCCCACAGTGGAGATGGTAGTGAAGAATCCGTCTGAGGGAATAAATTTGGAACAGGAAATATATCGTTGTTGAGTTCTATGGGTCTTTTACATCTAAATATAGGTTGAAATAGAAAGCCACAATGCACAGTTGGATGCACAACAAATCACAGTCGATTTCAGTTTTTGGCTAGCACGGGTGGTGAATGGTGATCAATTAAGCTATGCCTGTTAATTATACCGCTTTTCTTTCAACCCCTAGACAATGGCTGAACAAACAACCTTTTCCATGCTTGTCAAGACGTGAACTTATTGTGGTTTGGGGTTCATCCAATTTTACCCAGAGTTATATAAATGAAACTAGTTGCTGACTCTTCTTTTGGTTTCTTTGAGTTACTCAATTTGGAAATGGAGGCAATAGATACTGTTGTAAGCCAGGAGTGATTATACATGTAAAGCCTGTGTCCTTGACTCTTTGGCCATGAAATGTCTCATCCTCTTTGGACTTCAATACTAAATTAC	393	MLCSRSLICLFVGKDLRKLLKRKDSDAGERAKSLEDLRASLFSDLHSSEGAKRLQQRICGPTVALTFNFMVSVGIILMNKLVLGKVGFNYPIFLTFIHYVLSWFLMAILNVFSLLPASPSAKSTPASSLIALGIVMSLSNGLANVSLKYNSVGFYQMAKIAVTPTIVLAEFVFFSKRVTSQKVLALTVVSIGVAVATVTDLQFNLFGACMALAWIVPSAINKILWSNLQQQDNWTALSLMWKTTPITLLFLLALMPWLDPPGVLSFKWDFNSSAAIFSSAALGFLLQWSGALALGATSATTHVVLGQFKTCVILLGGFILFHSNPGITSICGAITALVAMSVYTYLNFPDSHQQATKGSPRHPQEMKSSQNSKTKLSKENGEAHSGDGSEESV	102.504	Complete		XP_006855232.2	PREDICTED: uncharacterized membrane protein At1g06890 [Amborella trichopoda]	359	MNALGREVKKFIIKRKDSDAGEAGRALEEVRASLFNDVRTSEGAKLQQQRFCGPFVALSFNFLIAVGIIMVNKLVLGSRVGFDFPIFLTFIHYACSWFLMTVFNAFSLLPPSPPSKFSSTRAPFSSLFALGAVMSLSNGLANVSLKHNSVGFYQMAKIAVTPTIVLTEFLSFGKRVSANKGLALTVVSIGVAVATVTDLQFNFFGACIAMAWIIPSAINKILWSNLQQQENWTALALMWKTTPVTLLFLLALMPSLDPPGVLSFNWDFSNTSAILISAALGFLLQWSGALALGATSATTHVVLGQFKTCIILLGGSLLFQSDPGVMSICGAVGALCGMSVYTYLNLQKTTDAMTEAESV	73.24	340	4e-158	448		XP_002438265.1	hypothetical protein SORBIDRAFT_10g010830 [Sorghum bicolor]	406	MGIWDSILPGGSRRFIKRKDSDAGEAGQDYPSPSCSRACHERALMACIGRALEELRGSLYNDFHTSEGAKRQQQRLCGPIVALTFNFVVAVGIIMANKMVMGTVGFNFPVALSLIHYLFALALMAVLKALYLLPVAPPSKSTPFSSLFALGAVMSFSTGLANISLKHNSVGFYQMAKIAVTPTIVVAEFILFKKRVSLRKVITLVVVSFGVAIATVTDLEFNFFGACVALAWIIPSAVNKILWSNLQQSGNWTALALMWKTTPITIFFFVVLMPLLDPPGLLSFNWDLKNSSAIITSALFGFLLQWSGALALGATSALAHVVLGQFKTIVIMLSGYLVFKSDPGFTSLCGAVIALAGMSVYTYLGMKESATSSRRNSLNSRQNSHVMKSKVIVDGEKPETKPMDFV	65.23	348	3e-142	410		XP_002265761.1	PREDICTED: uncharacterized membrane protein At1g06890 isoform X1 [Vitis vinifera]	388	MLCSRKMLNFLIRKDVRKILKRKDSDAGEKGKAMEELRASLFNELRSSEGAKRQQQRICGPSVALTFNFLVSVGIILMNKLVLGRVGFNYPIFLTFIHYTLSWLLMAILNALSMLPAAPPSKSTPFSSLLSLGIVMSLSNGLANVSLKYNSVGFYQMAKIAVTPTIVLAEFILFAKRVSCQKVLALTVVSIGVAVATVTDLQFHFFGACIALAWIIPSAVNKILWSNLQQQENWTALALMWKTTPITLFFLVTLMPWLDPPGILSFGWNLNNTLAILMSAVLGFLLQWSGALALGATSATTHVVLGQFKTCVILLGGFFLFGSNPGTISICGATTALAGMSVYTYLNLLKPQQLPNKTSPRQNSFTLSKSKLSKENGDTHDGDNMETV	77.18	390	0	526		XP_004242692.1	PREDICTED: uncharacterized membrane protein At1g06890 isoform X1 [Solanum lycopersicum]	370	MMGFLMRKDVRKLLKRKDSDAGEKGRALEEARASLFSKLRAFGGGKRQQTTLWGPTVALTFNFFVSVSIILMNKLVLVTVGFNYPIFLSFLHYVCSWLIMAILNALSILSLSTPSKSTKYSSLLSLGIVMSLSTGLANVSLKYNSVGFYQMAKIAVTPAIVLAEFVLFRKKISFLKVLALTVVSVGVAVATVTDLQFHFFGACIAVAWIVPSAVNKILWSNLQQQENWTALALMWKTTPITLFFLVVLMPYLDPPGVLSFSWNFYNSTIIGASAILGFLLQWSGALALGATSATTHVVLGQFKTCVILLGGFLIFGSNPGPISILGAITALVGMSFYTYLNLQPSSSKQSLSKSKLGKENADGSHADESV	76.47	323	1e-153	438		AT5G55950.1	---	Nucleotide/sugar transporter family protein	398	MGLVDSLLGKDARKFLKRKDSDAAEAGRALEELRSSLYNELKTSEGAKRQQQRFCGPVVAMSFNFVVAVGIILANKLVMGRVGFNFPIFLTLIHYTVAWILLAFFKSLSLLPMSPPSKTTPFSSLFSLGAVMAFASGLANTSLKHNSVGFYQMAKIAVTPTIVLAEFVLFKKTISSTKVMALAVVSLGVAIATVTDLEFNLFGALVAVAWIIPSAINKILWSNLQQQANWTALALMWKTTPFTVFFLLALMPWLDPPGVLLFKWDLTNSSAILISALLGFLLQWSGALALGATSATSHVVLGQFKTCVILLGGYVIFGSDPGFISICGAIAALGGMSVYTWLNLPGKSIDHMSNKQLPKQNVTVSKPKAEADDGGGETGVTVVSVDPLLSKTITANIV	66.03	368	4e-152	435		3	1.00E-10 | 2.90E-06 | 5.30E-04	41.4 | 26.4 | 20	PF03151.11 | PF08449.6 | PF00892.15	TPT | UAA | EamA		K15285	---	---	---		1	GO:0016020	---	NA	---	NA
	178	Peam|DryGeneModel_178 augustus_masked-Scf00515-processed-gene-1.1-mRNA-1	3201	CTCAAATCAACATTGTCCACCAGCGGACTACGAACACACTTCAATAGTCCCCCAGATCACCGACTTTTTCCCATTCCCATCAAAGGCAATGGTTTGCCCTCTGCAACGACCCGGTAATCTCAAATCGAGGGAAAGAGAGAGAGTATCGCTTTCTGCAGGAGGGAAAATGGCAGCCTTCACGAAGCTGGAAGACTCTCCGATGTTTCGAAAGCAGGATGCTTCTCTTATGGCTTGGTGCCCATGCAAGGGGGTGCTTGGAGAAGCATATGATGGAGATATTGCCTTTGCAGATTCTATGGAAGCATTTGGGAGTGGACATGATGATCCCATTAGTGTGTCCATAGGAGGACCTGTTTTATCTAAGTTCACTACTGCATTTCGTGAACTCGGTACTTATAAGGAGCTTCTTCGATCCCAAGTGGAGCATATGCTAGCTGACCGATTGACACAGTTCATGAGTGTTGATCTAAATGATGTTAAGGAATCTCGTAGCCGCTTTGACAAAGCTTCAGTTGTTTATGATCAGTCTGAGGTTTATTCAGATAGTGTGAGTTGTTATGCAAAGTTGGTAGGCATTGAAGATGTGTTGATGTTAGAGAGTTACAAACAGGCACGTGAAAAGTTCATGTCTTTAAAGAAGGGCACACGACCAGAAGTTGTTGCAGAGCTAGAAGAAAATCTGAACAATTCGAAGTCAGCATTTGAGAGATGCCGTTTCAACCTAGTAACTGCTTTGACAAATATCGAGACAAAGAAGAAGTTTGAGTTCTTGGAATCTTTTAGCGCCACAATGGACGCTCATCTGAGATATTTTAAGCAGGGATATCAACTGTTGAGCCAGTTGGAGCCATTCATTCACCAGGTTTTGACATATACACAACAATCAAAAGAAATGGCCATCATTGAACAAGACAAACTTGCTAAGAGAATACAAGAGTTTAGGACCCAGGTGGAGCTGGACAATTTACGTTCCTCAAGTAATATGGAAGCCTCCACTAATGGTGACGGTATTCATGTTGTTGGTATTGGTTCTTACAAAAGCATTGAAGCATTGATGCAATCTACTGCAAATGGGAAGGTCCAGACTATCAAGCAAGGCTATCTTCTCAAGCGATCGTTGAACACGAGAGATTGGAAGCGACGGTTCTTTGTGCTTGACAGCCATGGGACTTTGTACTATTATAGAGACAAGTGGAGCAAGGGATCGGGATCACATCAATCACTTGCTACTTTGGAGCATGGCAGTGGCATGTTTGGTAGGTTCAGGTTCTCACAAAATAAACCAGCATCTGAGATTGGAGATGTCCTTGGATGCCGTACAATTGATTTGCACACTTCTACGATAAAGATTGACGCTGAGCAGTCTGATCTCCTATTTTGCTTCAGAATAATTTCTCCATTGAAAACATACACATTGCAGGCTGAAAATGGAGCAGATAGGGTGGATTGGGTTAATAAAATTACAGGGGTTATTGCATCCCTTCTAAATTCTCCATTTCCTGGACAGCTTGGTTGTGGACGAGTGGATATGGACAGTAGCAGTTCTGATATTGTTGGTTCCAATCCTATCTCATTGGATAGTCATACAGGCAGTGCAAGTTCAGAGGATGACATGAAAGTCAAACGACATGATACCGTTTTGGGCGTTCTCAGAAAAACACCTGGAAATGATATATGTGCAGAATGCAGTGCTCCCGAACCTGATTGGGCATCACTAAATCTTGGCATTCTTATATGCATTGAGTGCTCTGGCGTTCACAGGAATCTTGGTGTACACATCTCAAAGGTCAGGTCCCTAACCTTAGATGTTAAGGTTTGGGAGCCAACGGTCTTGGGTTTATTTCGTGCTCTGGGTAATTCCTATTGCAACTCTGTGTGGGAGGAACTGCTTCACCTTCAGGATGATAGAAGGGATGACTCAAATGCAATTTCCTTGCCTGTCACAAAACCTGGACCTAAAGATGCTTTTTCAAGCAAGGAGAAGTACATTCAATCAAAGTATACGGAGAAACTGCTAGTCATCAAAGACACAATTGAGTCTGGTTTTCCTTCTCCAACTGCTCACATTTGGGAGGCAGTCAATTCTAATAACATACAAGCAGCATACCGCATCTTTGTGGCATCAGATGCAAATCCCAGCATAACTTATGATGAGGTGAACAGTGGTGATCTGTGTCACATTGCAGAAACACAAGACATTCTGGATGGTTATTGCACAGAGAGGAAACAGTATGATCCAGCACTTTGTCCAAGAATCATTAATTCTGGTGAGCCTGCAAATTGTCTGCAAGGTTGTTCCCTACTGCACTTGGCATGCCACATCGGTGATCCTGTGATGTTGGAGTTGCTGTTACAGTTTGGTGTTGACATTAATGCTCGTGACTTCCATGGAAGGACTCCTCTTCATCATTGCATTTCCAAGAGGAATAATGAACTTGCAAAATATCTACTTAAAAAAGGTGCACGCCCTTCAATCAAAGATGGTGGTGGTCTGACTGCAATGGAAAGAACAATGGCATTGGGTGCAATAACTGATGAAGAGCTCTTTGTCCTGCTTGCTGGATCATGAAAATGGGACATCTTGAGCTTGAGCCAGCACTTTGTGATTATCATTTGGAATTGTGCAATGCCAGTGTTGTCTGCAAGCAAAGATGTGGTTCTTGTTTCAAGCAGTGAGATGAACTATGCAAAATGGTCCAACCAAACACAGCTGGTCACTTGATCTTGTGCTATATTATACTCCCAAGAAAGATCTAACCAAAACCCAAGTGGGTTCATGATGCTGCTCGGAAATGTGTGACCTTTCAGTTCAGCAGACAAAATTCTTGAAGCAGAAGTGCTGAACACCTGTGCTGGAATACCACAATCATAGCTTTACTCAACATGGTAAATTTGTTTAAGGTTTTGACTGCAATCATCATCACAGCTTTATCCCATTATCTGGAATCTGTTTAAGTTAATACAACTTGGAAATTTTTTGTTCTTTAATGTTACGCTAATGGTAGGTTACTGTGATGTACACAATGCTTGGATCAGTAGGCATACTATGTATAATATGGTGGTTGGTTCTTTTAAAAATTATTCTAGCCATTTTAGGATTACACCTGGATTACAAATCTGTTCATTCAATGTTTCAAATGCAGTGTATTATTTTAGACTATTTCTGCACACACTGTTGGCTTTGCTCTATCCTTTGTTGGG	826	MVCPLQRPGNLKSRERERVSLSAGGKMAAFTKLEDSPMFRKQDASLMAWCPCKGVLGEAYDGDIAFADSMEAFGSGHDDPISVSIGGPVLSKFTTAFRELGTYKELLRSQVEHMLADRLTQFMSVDLNDVKESRSRFDKASVVYDQSEVYSDSVSCYAKLVGIEDVLMLESYKQAREKFMSLKKGTRPEVVAELEENLNNSKSAFERCRFNLVTALTNIETKKKFEFLESFSATMDAHLRYFKQGYQLLSQLEPFIHQVLTYTQQSKEMAIIEQDKLAKRIQEFRTQVELDNLRSSSNMEASTNGDGIHVVGIGSYKSIEALMQSTANGKVQTIKQGYLLKRSLNTRDWKRRFFVLDSHGTLYYYRDKWSKGSGSHQSLATLEHGSGMFGRFRFSQNKPASEIGDVLGCRTIDLHTSTIKIDAEQSDLLFCFRIISPLKTYTLQAENGADRVDWVNKITGVIASLLNSPFPGQLGCGRVDMDSSSSDIVGSNPISLDSHTGSASSEDDMKVKRHDTVLGVLRKTPGNDICAECSAPEPDWASLNLGILICIECSGVHRNLGVHISKVRSLTLDVKVWEPTVLGLFRALGNSYCNSVWEELLHLQDDRRDDSNAISLPVTKPGPKDAFSSKEKYIQSKYTEKLLVIKDTIESGFPSPTAHIWEAVNSNNIQAAYRIFVASDANPSITYDEVNSGDLCHIAETQDILDGYCTERKQYDPALCPRIINSGEPANCLQGCSLLHLACHIGDPVMLELLLQFGVDINARDFHGRTPLHHCISKRNNELAKYLLKKGARPSIKDGGGLTAMERTMALGAITDEELFVLLAGS	103.722	Complete		XP_011624798.1	PREDICTED: ADP-ribosylation factor GTPase-activating protein AGD4 [Amborella trichopoda]	815	MTFTEVLRTSPSLPETGLCYLLICFLFSVFSSDAVNGYHLLWLLIHFVEQNTEVLRERCIKLYKGCKKFMAALAEAYDGDIAFADALEEFGGGRDDPISIAIGGPVISKFITAFREIANYKELLRSQVEHMLSNRLIQFANVDLQNAKDCRRRYEKAAFGYDQAREKFMSIKKGTRPEIVSELEEDLQNSRSSFERCRFNLVNALTSIEAKKKYEFLESLSAVVDAHMRYFKQGYELFSQLEPFIYEVLTYSQQSKEMAHVEQDELAKRIQEYRTQVELENQRASGDIETSTSADGIHVVGTNSYKSIEALMQSTAKGKVQTIKQGYLLKRSSNLRGDWKRRFFVLDSHGTLYYYRNSGSKPMGSVSQHSTYASELGSGMFGRFRLGHHRSSQSDENLGCHTVDLRTATIKIDAEQTDLRFCFRIISPLKTYTLQAENGAERKVWVDKITGVIVSLLNSHLTEQYDDRKMNIENSGLSDAYGSGPPSGEFHTSVVTSEDDPTLSGHNRVVRILREVRGNDTCAECGASEPDWASLNLGILICIECSGVHRNLGVHISKVRSLTFDVKVWEPAIMDLFRELGNAYCNSVWEGLLQVEDERGDVSKMITKPVHRDPILAKEKYIQAKYMEKQLVVKVNTKPDLPSPAALIWEAVKAKNIREVYHLLVASSASINIIYDQANPDDMHHVTDQRELDGTNLRERKPVDPASCERLVNSGEISNCLQGCSLLHLACHVGDRTMLELLLQFGADVNARDFHGRTPLHHCILSRNNPFAKILARRGSSPSIKDGGGKSALERAMELGAITDDELFILLAGSS	62.53	798	0	991		XP_002444676.1	hypothetical protein SORBIDRAFT_07g025880 [Sorghum bicolor]	824	MYFSKLDDSPMFRTQIQSLEESAELLRERCLKFHKGCRKYTEGLGEAYDGDIAFASSLETFGGGHNDPISVAFGGPVMTKFTIALREIGTYKEVLRSQVEHMLNDRLLNFVDIDLHDVKDAHKRFDKASLLYDQIREKYLSLKKGTRPDITTAIEDELHSARSSFEQARFNLVTSLSHVEAKKRFEFLEAVSATMDSHLRYFKQGYELLHQMEPYINQVLAYAQQSRERANKEQASLVERMHEYKRQIDRESRSSINGLNDSYNGDGIQTIGRSSHKQIEAVMQSTSKGKVQTIRQGYLSKRSSNLRADWKRRFFVLDSRGMLYYYRKQITRPPAGCSMQRSVNPPEHGSGLLSRLFSSHYHGIIHDEKSVARHTVNLLTSTIKVDAEQSDLRFCFRIISPTKIYTLQAESAVDQMDWIEKITGVIASLLSSQSPEQCFLSSPKGSGHDRSTSDGSSFTSSVEFEPSTIDDLVLEKYSGNGQHDVRGTHHHRTSVKPEKPIDLLRKVDGNNMCADCGASEPDWASLNLGALLCIECSGVHRNLGVHISKVRSLTLDVRVWEPSVINLFQSLGNMFVNNIWEEMLPDDNSSADGSDTSQYLSVSKPKHKDVFSAKEKFIHAKYVNKEFIRNHSMDENQLAQQMWNSVAANDKKAAYSLIVRSRPNVNLVYGEMPSSPFLTLGKALQQEQPASPHDGSPRFFDCNSHDKISPREPLSPASTSSRTDDMEDTCEGLSLFHLACRVADVGMVELLLQYGASVNMNDSRGRTPLHHCILKGRHQHAKLLLSRGADSQAMDRDGRTALQYAIDSGTSDEDILALLEDHSR	46.82	848	0	713		XP_002272175.1	PREDICTED: ADP-ribosylation factor GTPase-activating protein AGD4-like isoform X2 [Vitis vinifera]	788	MAANFIRLDDSPMFMKQVYSLEQTSEDLKDRCQILYKGCKKFMTAIGEAYNGDISFADSLEAFGGGQDDPISVSIGGPVLSKFITAFRELATYKELLRSQVEHVLLDRLMHFITVDLHDAKESRKRFDKAIHAYDQSREKFVSLKKGTREDIVAELEEDLQNSKSSFERSRFNLVNSLVKIEAKKKYEFLESFSAIMDAHLRYFKLGYDLLSQLEPFIHQVLTYAQQSKELANIEQDKLAKRIQAFRTQTELESLKASTNMEASRHASGIHAVGMSSYKNIEAIMQSTTKGEVQTIKQGYLLKRSSSLRGDWKRRFFVLDSQGTLYYYRNKGTKSMGSQPNYSAGSMEHNSSMFSRFRSKHNKASLLNEENLGCHTVDLRTSTIKIDAEDSDLRLCFRIISPAKTYTLQAENGADRMDWINKITGVIASLLNSHILQQPHPGTKLLDNNDSAISAYDVRSLNGLPEDDLKVNQADNVSKVLREIPGNDLCAECSAPEPDWASLNLGILLCIECSGVHRNLGVHVSKVRSITLDVKVWEPPILDLFRTLGNTYCNSIWEELLLLQKERLGESNVFSSTVMKPCPKDAIHQKEKYIQAKYVEKHLVSKEATVADIPSANSIWEAVKSNNLREVYRLIVKSDVSIINTTYDELVGVNLHHTIDAQESEVGCHSVERKQYDPSVCQRIKDSSSPANCLQGCSLLHLACHLGNQVMVELLLQFGADINMRDFHGRTPLHHCISRGNNKLAKFLLRRGVRPSIKDGGDLSALERAMELGAITDEELFILLAEGQ	64.01	817	0	1011		XP_010319362.1	PREDICTED: ADP-ribosylation factor GTPase-activating protein AGD2-like isoform X1 [Solanum lycopersicum]	781	MSMAAFIKLEDSPMFQKQVRGLEQTTDDLRDRCQKLYKGCKKYMEVLGETQNGDIMFAESLEAFGGGLDDPLSVSLGGPIIMKFISALRELATYKELIRSQVEHVLVDRVCQFLSDDLRDVKESRRRFDKAASTYDQARERFSSLKKNARDEVVTELEEELHNSKSTFERSRFNLVNAITNVDAKKKYEFLESFSAIMDAHLRYFKLGHDLLSQMEPFIHQVLTYAQQSKEQASIEQDKLAKRIQEFRTQAELNHLRGSSNLGTSTSSIASNGVGMNSDKNIEAIMQSSAEGAVQTIKQGYLLKRSSSLRADWKRRFFVLDSLGNLYYYRIKGAQMGSPSSHPSGVDNHSSVFGRFRTKYRSSSAGEENLGCRTVDLHTSTIKLDAEDTDLRLCFRIISPLKSYTLQAESEAERVDWMNKITGVIASLLNSHLQKFDASKNDIDGSKNTYAASLNVQGAVNDEKALASVRVNQPDSVSKILREVPGNDKCADCGASEPDWASLNLGILICIECSGIHRNLGVHISKVRSITLDVRVWEPTILDLFRTLGNSYCNSVWEELLQLPNDELTNVDAIQSASKPSPKDAFHEKEKYILAKYVEKQVVNKEAFAPYSNRATLIWEAVRSNKVKDVYQIIVVSDVNIINTIYDEVEGATMYHEIHENDSKLGLQDSQKKHQNPAACQGIKLCLQGCSLLHLACNGETPVMLELLLQFGSDINRRDFHGRTPLQHCIGNGRHHLAKFLLRRGARASIKDYGGLSALDRAMEMGAIKDEELFILLTKSE	57.72	823	0	873		AT1G60860.1	AGD2	ARF-GAP domain 2	776	MAGFINLEDSPMFQKQVFSLEGTSDELKDRCQKLYKGVKKFMGALGEASTGVSAFADSLEEFGAGHDDPVSVSIGGPVISKFINTLRELSSYKEFLRSQVEHVLLERLTNFMTVDLQEAKESRRRFDKAVHSYDQAREKFVSLKKNTRGDIVAELEEDLENSKSAFEKSRFNLVNSLMTIEAKKKYEFLESISAIMDSHFKYFKLGYDLLSQLEPYIHQVLTYAQQSKEQSKIEQDRFAQRIQEFRTQSELDSQQASAKADPSDVGGNHVYRAIPRKNVEANSVSTADKEVTKQGYLLKRSASLRADWKRRFFVLDNHGSLYYYRNTGNKSAKSQHYYSGLGEHSSGVFGRFRTRHNRSASQGSLDCNMIDLRTSLIKLDAEDTDLRLCFRIISPQKTYTLQAENGADRMDWVNKITAAITIRLNSHFLQQSPARYLDKKNTSSGPATENLTLNQKEDYNQRLNVGDDVLTILREIPGNNTCAECNAPDPDWASLNLGVLMCIECSGVHRNLGVHISKVRSLTLDVKVWEPTILDLFRNLGNGYCNSVWEELLHHLDDDSEKGSTDTLASVSKPSSEDWFTLKEKYINGKYLEKALVVKDEREANSTASSRIWEAVQSRNIRDIYRLIVKADANIINTKFDDITDLDVYHHHHVDAPDEVKKRHDPNACQRIKNSNEARNCLQGCSLLHVACQSGDPILLELLLQFGADINMRDYHGRTPLHHCIASGNNAFAKVLLRRGARPSIEDGGGLSVLERAMEMGAITDEELFLLLAECQ	56.92	817	0	865		10	2.50E-34 | 7.40E-16 | 3.70E-15 | 1.90E-14 | 4.30E-13 | 4.40E-12 | 4.90E-10 | 5.70E-09 | 6.10E-05 | 4.10E-04	117.5 | 58.2 | 55.5 | 52.5 | 49.3 | 44.9 | 39.6 | 35.8 | 23 | 20.5	PF01412.13 | PF12796.2 | PF13857.1 | PF00023.25 | PF00169.24 | PF13606.1 | PF13637.1 | PF03114.13 | PF15409.1 | PF15413.1	ArfGap | Ank_2 | Ank_5 | Ank | PH | Ank_3 | Ank_4 | BAR | PH_8 | PH_11		K12489	ACAP	Arf-GAP with coiled-coil, ANK repeat and PH domain-containing protein	---		2	GO:0005737, GO:0005794	3	GO:0005543, GO:0008060, GO:0008270	21	GO:0006342, GO:0006346, GO:0007267, GO:0009616, GO:0009855, GO:0009887, GO:0009965, GO:0010014, GO:0010050, GO:0010051, GO:0010073, GO:0010267, GO:0016246, GO:0016569, GO:0031047, GO:0031048, GO:0032312, GO:0035196, GO:0048439, GO:0048519, GO:0051567
	179	Peam|DryGeneModel_179 maker-Scf00515-augustus-gene-1.9-mRNA-1	1265	CCCCGGTCCGACTGTTTTCTCTCTCATTTCCATTTCCATGTCCATATCAGTAATCACTAATCACAGCTTTCTCTCTGTTCCCCTCAGAAATTCCTAATCTCTTCTCATTTTTCCCCCTACGAAACCCTAATCAGATCCCCCTTTTCTCATTCTTTGTATCCCTATTCTTCTTGAATCTTCCCTCTTCCTCTTCATCTGAATTCATTGCAGAAATCTTGTAATCGAAAAGTCTTGGTCCCGTTTGCTTCTGTAGCGAGAAAGAGATCGTTCCTAAACAAGAAGGGGAAAAAATGGTATATCACTCCAGCTTTGTTGATGAAGAAGGTGTGGCTAAAGCTTGTGGCTGCCCTTTGCTTCCATTAAAGAGCCATATCAAGGGTCCTGCTCCAATATCAAATCAAGATAGAACTGATATTGTTGATGAAGCAATCACTTTCTTCCGTGCCAATGTCTTCTTCAGAAACTTCGATATCAAAAGCTCAGCTGACAAGCTCCTCATTTATTTGACACTGTATATTAACGTGGCCTTGAAAAGACTCGAGGGTTGCAGAACGCTGGCTGAAGGGACCAAAGCTATCATTAACTTGGGTCTTGAGAAGGTTCCTGTGCCTGGAGAAGCAGGCTTTCCCTTTGCAGGTCTTTTTGCAGTTCCTCAGTCCCGCCAAGAAGCAGAGTTATTCAGGAACTATCTGAAGCAGATAAGGGAAGAAACAAGCGGGAGATTGTTAAGTTGTGCTTACAGACCTAATGGTACTCCAAATAAATGGTGGTTGGCATTTGCTAAGAGAAAGTTCATGAATGTCATTGTACCACACTAAGGTGTTGTTGAAGTACTCGTCATCCTTGCACAGCAACAGAGATCAATTGGTTTTGGTTTTGGGTATTAATCTAGTCGTCTTAATAAGCAGAATGTGAATGGCTTGCCCGAATAAAACTGCAGGGCTGTAATGTATGATTCATTCCATTGATAAACTTTTGAGAAAGAAGGTGAAGTGTGCACTGCAATAGTTGAATGATTTTCTCTGTACTAATAGAGATTATGAATGGAACATGATGGGCATCTGTTTGAGCCTTTTTTTTTCCTTTCCCTGTTCGTTAACTATTTATTCTAACCACCTAGGATCATAGGTTCCCACAATGGAATGATCCTAATTTACCAGTCATGTTTTAACACACATGTTTGGAAAAGGCCAATGTTAATGGCCCCCACATGTTTGGAAATTGATTTAAGATTGAATACTCCTTAGTTTGAGCTTAATACTATG	175	MVYHSSFVDEEGVAKACGCPLLPLKSHIKGPAPISNQDRTDIVDEAITFFRANVFFRNFDIKSSADKLLIYLTLYINVALKRLEGCRTLAEGTKAIINLGLEKVPVPGEAGFPFAGLFAVPQSRQEAELFRNYLKQIREETSGRLLSCAYRPNGTPNKWWLAFAKRKFMNVIVPH	100.57	Complete		XP_011623871.1	PREDICTED: actin-related protein 2/3 complex subunit 3 isoform X1 [Amborella trichopoda]	174	MVYHSSFVDEEGITKACGCPLLPLKSHIKGPAPVSNKDRSDIVDEAITFFRANVFFRNFDIKSSADKLLIYLTLYINVALKRLEGCRTLAEGTKAIINLGLEKVPVPGEPGFPFGGLFALPPSQREAELFRNYLKQIREETSGRLLRCAYRPNGTPNKWWLAFAKRKFMNIIVP	92.53	174	8e-122	340		XP_002451839.1	hypothetical protein SORBIDRAFT_04g008490 [Sorghum bicolor]	174	MVYHSSFVDDDGIKKACSCPLLPLKTHIKGPAPASDPDKADIVDEAITFFRANVFFKNFHVKSSADKLLIYLTSYINIALKRLEGCRTLAVGTKAIINLGLEKVPVPGEPGFPFPGLFTLPQSQEEAELLRNYLKQIREETSGRLLNCAYRANGFPNKWWLAFAKRKFMNIVIL	82.66	173	3e-109	308		XP_002264212.1	PREDICTED: actin-related protein 2/3 complex subunit 3 [Vitis vinifera]	174	MVHHSSFVDDEGITKACGCPLLPLKSHIKGPAPVSDQDRTDIVDEAITFFRANVFFRNFDIKSSADKLLIYLTFYINVALKRLEGCRTLAEGTKAIINLGLEKVPVPGESGFPFPGLFALPLSQPEAELFRNYLKQIREETSGRLLSVAYRPNGTPNKWWLAFAKRKFMNIIVP	91.38	174	1e-119	335		XP_004242738.1	PREDICTED: actin-related protein 2/3 complex subunit 3 [Solanum lycopersicum]	174	MVYHSSFVDEEGISKACGCPLLPLKSHIRGPAPVSEQDTTDIVDEAITFFRANVFFKNFDIKSSSDKLLIYLTLYINIALKRLEGCRTLAEGTKAIINLGLENVPVPGEAGFPFPSLFSPAQSKKEAELFRNYLKQIREETSGRLLSVAYRPNGTPNKWWSAFSKRKFMNMVLP	86.78	174	1e-115	325		AT1G60430.2	ARPC3	actin-related protein C3	174	MVYHSSFVDEEGVTKACGCPLLPLKSHIKGPAPVSEQDKTDIVDEAITFFRANVFFTNFDIKSPADKLLIYLTFYINVALKRLEGCRTLAVGTKAIINLGLEDIPVPGETGFPFPGLFSLPQSQDEAELFRNYLKQVREETSGRLLSVAYRANGTPNKWWLAFAKRKFMNVVVL	88.44	173	2e-115	324		1	3.2e-65	219.1	PF04062.9	P21-Arc		K05756	ARPC3	actin related protein 2/3 complex, subunit 3	---		3	GO:0005737, GO:0005856, GO:0005885	2	GO:0005198, GO:0005515	3	GO:0007015, GO:0009407, GO:0030833
	180	Peam|DryGeneModel_180 maker-Scf00515-augustus-gene-1.11-mRNA-1	2096	AAGAATTTCTCATATTGTCCATTTGGATCTCTCTTTACTTCCATTTAAATATTTTGATTGTACTGGAACACAGAGAGAGCATTGGTTTGGCTTCGTACAAACAGAGCGTCAACAGTGATAATATGGATGGGAGGCTCACATATCATCAGAGACAATATGCATTGGAGGCCAAATGGATGCTTCTTCCATGTGCAAGCTTTTGTGGGCCATTAATGCTCCACTTTCTGTCCACCACCTCTTGAAATCTCAGTAAAACCCATCTGTGTTTTTTCAGTTTTCATTGAGTATTTTCTCTTCAAATCTCTTCTCCAATTGTAACTCGAAACGTGTTGCTTTCCGACAAGCTTTTCTTTCTTCTCAGTTCTGCTGAGTCTGCCACATACCACAATAGTCCTATTTATGGGGTTCTTTTAGTTTGAGGTTCCCTTCCCTTTCTACCCACTCTTCCTCAAGTTCTTAGCTTTCATTTGTTCTTTTTGAAGTGCACAATCGTCAGCTTATGTTGTTATTGTCATGTATGTTGTTTGCTTCCTGTAGTTCTTTCATCTCACTCTTTCTAGTCCTGTTTCAGCAACTCCCTTACAATATTGAATTGATTTGAAAGGATTCCATCCATATCTCTTCTTTCAAATGCTCTCCTGCATTCCCAGCCACAGAGATTACATATGGCGCACATGGGCCATTGAGTTTCCACCATCTCTGTCTGTCCCAAAACAGAAGTAGAGAGAAACTATATAAACTCATCTGGGGTTCTCAATATCTGAACTATATCTTATAATAAGACCGTACAAGTTTTCTCAAACTCTCTTCTTTCCATGGGGTTCTCTTTCTTCTGCTCTAGAATCAATGTCCTCCTTCTTCTAGCCTTCTGTTCTTCCTGTAAATTCATCCAAGGCCCAATGGATTTTGAGCCCCTGAAAATCCTGCAAACCACGGCCTCTGCATCTCTTGACTTTGGGAGGATCTTCTTCAACTCTCCTTCTGCAGTCCTGAGGCCCCAGAACCCAGAAGAGATCTATCAGCTCCTTACCTTCCTCTCAGCTTCCTCCTTCAGCAAAGTTACTGTTGCGGCAAGAGGAGCCGGACATTCCATCCATGGCCAGGCCCAAGCTCTTAATGGCATTGTCATTGAGATGGATTCTCTTCCTCCTTCCATTAAAATCCACAGGAAAAGAGATGGGGAGCCTGGTCTTTCCTATGCTGATGTCAGTGGAGGGGCTCTTTGGGTGGATCTCTTGAGGGAGAGCTTGAAAGTAGGACTTGCTCCAAGATCATGGACAGATTATCTCTATCTCAGCATAGGTGGGACTCTTTCTAATGCTGGAATCAGTGGCCAGACATTTAAATATGGCCCCCAGATCAGTAATGTTCTTCAGCTGGATGTGGTGACAGGAAGAGGGGAGCTTGTGACCTGTTCACCCATCCAAGGCCCAGATCTTTTCTATTCTGTTTTAGGTGGGCTTGGACAGTTCGGAGTGATAACAAGTGCAAGGATCCTGCTGCAAGATGCTCCAGAGAAAGTGAAATGGATCAGAGCCTTCTATGATAATTTTGAGATTTTCACAAAGGACCAGGAGCTCTTGGTCTCAATGGAAAACAAGGTGGACTATGTTGAAGGATTCATGGTTGTGGAAGAGATATCAAAGCAACTGAGCTACATGCCTTCTTTTATCTACAGTGTAGAAGTCTCCTACTTTGATTTTCTCAATAGGGTGAGAATGGAGGAGATGAGTCTAAGGAGCAGAGGACTGTGGGAAGTCTCGCACCCATGGCTAAACATGCTTGTGCCCAAATCAGGAATTGCCCAATTTCGAGATTTGCTGTTGGAGAACATCTCACCTCATACTTTTGAGGGTCATATTCTCATATATCCAATACTCAGAAACAAGTAAGAGAAAAATCATCTATATTCTCTGCTATTACTTTATTTGATTCTAATATCATCCAAATCCCATCAAAGATTTCAGCTGCCCATCTCATTTGTGGTTTTAAGACACGTGAATGTGTTACCTTTAGAAGAAAAAAAATTGATTTCCTTGTGATGAACTTTGTAGCCACCTTTCTGTTCTGAGATAAAATTAGGACCTTTTCTCCAC	358	MGFSFFCSRINVLLLLAFCSSCKFIQGPMDFEPLKILQTTASASLDFGRIFFNSPSAVLRPQNPEEIYQLLTFLSASSFSKVTVAARGAGHSIHGQAQALNGIVIEMDSLPPSIKIHRKRDGEPGLSYADVSGGALWVDLLRESLKVGLAPRSWTDYLYLSIGGTLSNAGISGQTFKYGPQISNVLQLDVVTGRGELVTCSPIQGPDLFYSVLGGLGQFGVITSARILLQDAPEKVKWIRAFYDNFEIFTKDQELLVSMENKVDYVEGFMVVEEISKQLSYMPSFIYSVEVSYFDFLNRVRMEEMSLRSRGLWEVSHPWLNMLVPKSGIAQFRDLLLENISPHTFEGHILIYPILRNK	65.402	Partial		XP_006847935.1	PREDICTED: cytokinin dehydrogenase 3 [Amborella trichopoda]	543	MSVLFLLIALCSPFNFIQSPMDFGPLNFLQTSDSAAIDFGRIFFNSPSAILQPNSVDEISLLLKFISLSSYSKVTVAARGAGHSIHGQAQAPNGIVIEMDSLPLSLKIHRKGKRDEGYSYADVSGGALWIEVLRESLKHGLAPRSWTDYLYLSVGGTLSNAGISGQTFKHGPQISNVLKLDVITGTGEIVRCSPSKRAELFYGVLGGLGQFGIITSARIVLEDAPHKVKWVRAFYDDFGAFTEDQEMLVSMADKVDYVEGFMVLNEQSLEGASVAFPSHFHFIASNTNNTSQVYYCVEIAFYYYSQKASHVEKVAKETLRKLDCIPSLVYETEVSYFDFLNRVSAEEANLRARGLWEVAHPWLNMFVPRSQIKAFKDLLLQTISPDHFEGPILIYPIRRDKWNGNTSAVLPEDKENILYIVGMLRSASPQCVSESPCLQSYLQQNNKITEGATSISLHSNSKIQIADPNGQDHELETISGSDSLKRSDLGGKLYLSYYSEEEHWKKHFGGKWERFLARKKMFDPLQILAPGQRIFKRKYSAHL	63.07	398	6e-177	501		XP_002467062.1	hypothetical protein SORBIDRAFT_01g019000 [Sorghum bicolor]	528	MEVAMVSTRASLLILILSLCSPYKFIQSPMDFGPLNLLPTTTTASSDFGRIVFHSPAAVLRPQSSGDISMLLSFLSGSSLSKVTVAARGAGHSIHGQAQALDGIVVEMRALPAEMEFHRGGEEGQVSYADVSGGVMWIELLEQSLKLGLAPRSWTDYLYLTVGGTLSNAGISGQTFKHGPQISNVLQLEVVTGRGEIVKCSPSKDADLFNAVLGGLGQFGIITRARILLQEAPQKVTWVRAFYDDFSIFTRDQELLVSIPDLDYVEGFIVLNEQSLHSSSIAFPASVDFNPDFGTKNSPKIYYCIEFAVHDYQHKNTNVHHVVEVISRQMSHMVSQLYSVEVSYFDFLNRVRMEEMSLRSVGLWEVHHPWLNMFVPKAGVADFRDLLMDNISPDSFEGLILIYPLLRDKWDTNTSVVIPDSGSTDRVMYVVGILRSANPEDGCSHHCLQELLRRHRRIADAAGARLGAKQYLGHHPTPAGWHQHFGRRWEQFAERKARFDPLRILGPGQGIFPRTPDAAAYAGISSAF	63.61	393	2e-165	472		XP_002284560.2	PREDICTED: cytokinin dehydrogenase 1-like [Vitis vinifera]	550	MGSFSYSFFRLKNTIFFRIFMILFLSSITHRMNLCSNLPLADPSLPNLGSSYVLSSLKTIHLDGHFNFDNIYHAANDFGNRHHYLPSAILHPKSVSDISSTIKHIFEMGPATELTIAARGHGHSVQGQAQAHRGVVVNMESLQAPKTIVHTGKMPYADVSGGELWINILHESLKHGLAPKSWTDYLHLTVGGTLSNAGISGQAFRHGPQINNVYQLEVVTGKGDIITCSETQNADLFYGVLGGLGQFGIITRARISLEPAPKMVKWIRVLYSEFSIFSKDQEHLISFKNSFDYIEGFVIINRTGLLNTWRSSFNPGEPLQASQFNSDGRTLYCLEMAKYFNPDETHIVNQVIESLLSELSYIPSTLFLSEVPYVDFLDRVHVSEIKLRAKGLWEVPHPWLNLLIPKSRIHDFAKEVFGNILRDTGNGPILIYPVNKSKWNNRTSLVTPQEDIFYLVAFLSSAVPSSTGTDGLEHILTQNERILDFCEGARLGMKQYLPHYSTQDKWQAHFGPKWEVFVKRKSTYDPLAILAPGQRIFQKATSFSWSRILA	46.22	370	2e-108	328		NP_001244907.1	cytokinin oxidase/dehydrogenase-like 5 precursor [Solanum lycopersicum]	543	MKSSPTHFFFKHNSMLLRLLIFILGICSINRSNLCCDQLFVTPSSFSVIQSSLKQLTIEGCFSFKNFDHVAKDFGNRYHFLPSAVLYPKSVSDISSTLKHIFDMGTTTDLTVAARGHGHSLEGQAQAYQGVVISMESLRAPAMRFHHAGELPFVDVSAGELWINILHESLKLELTPKSWTDYLHLTVGGTLSNAGISGQAFKHGPQINNVYQLEVVTGKGEVITCSKEQNADLFYGVLGGLGQFGIITRARIALQPAPKKVKWIRVLYSDFSTFSNDQEQLISSKDSFDYVEGFVIINKTGLLNNWRSTFNPKDPLLATKFSSEGKVLYCLEVAKYFNPEETPNTDQNIDVLLSKLSYIKSTLFQSEVSYVEFLDRVHVSEMKLQEKGLWDVPHPWLNLLIPKSRIHDFAQEVFGKILTDTSHGPILIYPVNKSKWIKGTSMVTPEEDVMYLIAFLSSAMPSSTGKDGLEHILNKNKKILNFCNKAHIGMKQYLPHYTTQEDWKVHFGPRWETFARRKSTYDPLSILAPGHRIFERASLLKQY	46.59	367	2e-105	320		AT2G41510.1	ATCKX1, CKX1	cytokinin oxidase/dehydrogenase 1	575	MGLTSSLRFHRQNNKTFLGIFMILVLSCIPGRTNLCSNHSVSTPKELPSSNPSDIRSSLVSLDLEGYISFDDVHNVAKDFGNRYQLPPLAILHPRSVFDISSMMKHIVHLGSTSNLTVAARGHGHSLQGQALAHQGVVIKMESLRSPDIRIYKGKQPYVDVSGGEIWINILRETLKYGLSPKSWTDYLHLTVGGTLSNAGISGQAFKHGPQINNVYQLEIVTGKGEVVTCSEKRNSELFFSVLGGLGQFGIITRARISLEPAPHMVKWIRVLYSDFSAFSRDQEYLISKEKTFDYVEGFVIINRTDLLNNWRSSFSPNDSTQASRFKSDGKTLYCLEVVKYFNPEEASSMDQETGKLLSELNYIPSTLFSSEVPYIEFLDRVHIAERKLRAKGLWEVPHPWLNLLIPKSSIYQFATEVFNNILTSNNNGPILIYPVNQSKWKKHTSLITPNEDIFYLVAFLPSAVPNSSGKNDLEYLLKQNQRVMNFCAAANLNVKQYLPHYETQKEWKSHFGKRWETFAQRKQAYDPLAILAPGQRIFQKTTGKLSPIQLAKSKATGSPQRYHYASILPKPRTV	44.53	384	1e-105	321		2	1.70E-44 | 4.30E-22	152 | 78	PF09265.5 | PF01565.18	Cytokin-bind | FAD_binding_4		---	---	---	---		2	GO:0005576, GO:0005773	6	GO:0003824, GO:0008762, GO:0016491, GO:0016614, GO:0019139, GO:0050660	7	GO:0006499, GO:0009690, GO:0009823, GO:0010089, GO:0044036, GO:0048507, GO:0055114
	181	Peam|DryGeneModel_181 maker-Scf00515-augustus-gene-1.10-mRNA-1	469	CTCTCTCTCTCTCTGTGAAAGCCCATACAGAGAATTCTTTTTCCTCTTCTTCTTTCTCTTGCCGGAAAATGTCATTGTCAGGTGCTACGTCGTCAGCTCAAGCCGGAGTCCCGGCGGCGCCGGAGCTGCATGTTCTGGCCGTGGATGACAGCGTGCTCGACCGGAAGTTGATAGAGAGGCTGTTGAAGGGTTCTTCTTACAGAGTGACGACTGTGGAGAGTGGAGTGAGGGCTTTGGAGTTGTTGGGTTTGGGGAAGGAAGAAGTCTGTTCCAAGGAATCTACTGCTCTCAGAGAAATCCCAGTTTTCATCATGTCTTCTGAAAATGTACCTCATAGGATCAACAGGTGCTTGGAGGAAGGGGCAGAAGAGTTCCTGCTGAAACCTCTTCGACCGTCGGATGTTTCACGATTGTGTGATCGAATGTTGCTGACGAATGGTGTTGGAAGTGTCCACTGAAAATCACAACA	129	MSLSGATSSAQAGVPAAPELHVLAVDDSVLDRKLIERLLKGSSYRVTTVESGVRALELLGLGKEEVCSKESTALREIPVFIMSSENVPHRINRCLEEGAEEFLLKPLRPSDVSRLCDRMLLTNGVGSVH	73.572	Complete		XP_006856915.1	PREDICTED: two-component response regulator ARR4 [Amborella trichopoda]	181	MARKMFQLERESSSPQLHVLAVDDSVVDRKVIERLLRISSCKVTTVDSGRRALQFLGLDEEQKTADIDVNMIITDYCMPGMTGYELLKKIKESSTFREVPVVVMSSENILARIDRCLEEGAEDFIVKPVKLSDVKRLREYVERKREKNNHNHTSNKRKPDHSLSLSPPPSTRSRTLPNPDS	51.2	125	1e-35	120		XP_002454842.1	hypothetical protein SORBIDRAFT_04g038320 [Sorghum bicolor]	134	MSTTTVTPEPPHVLAVDDSIVDRAVISRLLRSSKYRVTTVDSGKRALEVLSLDDSVHMIITDYCMPEMSGYELLKRVKESAELREIPVVLMSSENSPTRIRRCLEEGAEEFLIKPVRASDVSRLCSRLVSTCRR	55.3	132	4e-39	127		XP_002267932.1	PREDICTED: two-component response regulator ARR9 [Vitis vinifera]	146	MGIAAETQFHVLAVDDSLIDRKLIEKLLKTSSFQVTAVDSGSKALEFLGLQEEEQRNHHPQETEVNLIITDYSMPGMTGYDLLRKIKESSSLKDIPVVIMSSENIPSRINRCLEEGAEDFFLKPVQLSDVNKLRPHLLGSRTLLEI	49.64	137	2e-38	127		XP_004249238.1	PREDICTED: two-component response regulator ARR9 [Solanum lycopersicum]	227	MGMAAVESQFHVLAVDDSVIDRKLIEMLLKTSACQVTTVDSGSKALEFLGLQENDKNQTCVSLDNHQEAEINLIITDYCMPGMTGYDLLKKIKESASLRNIPVVIMSSENVPSRISRCLEEGAEEFFLKPVRLSDVNKLKPHMMKTKCKSPQQQQKQEAEIIVTQDNQESIDTTYVVPSQQNQESDNIVQQQQQKSQDNSNNNKRKAIEENLSSDRTRQRLSSLTAI	51.45	138	3e-36	124		AT3G57040.1	ARR9, ATRR4	response regulator 9	234	MGMAAESQFHVLAVDDSLFDRKLIERLLQKSSCQVTTVDSGSKALEFLGLRQSTDSNDPNAFSKAPVNHQVVEVNLIITDYCMPGMTGYDLLKKVKESSAFRDIPVVIMSSENVPARISRCLEEGAEEFFLKPVRLADLNKLKPHMMKTKLKNQKLEEIETTSKVENGVPTAVADPEIKDSTNIEIEILPLQQDLLLVQQEEQTLSINNKRKSVEEGISTDRARPRFDGIATAV	47.3	148	4e-35	121		1	1.7e-09	37.6	PF00072.19	Response_reg		---	---	---	---		1	GO:0005634	2	GO:0000156, GO:0005515	7	GO:0000160, GO:0006355, GO:0007623, GO:0009735, GO:0009736, GO:0009740, GO:0010162
	182	Peam|DryGeneModel_182 maker-Scf00515-augustus-gene-2.6-mRNA-1	1515	TTTGATACCGATGTATGGATTTTTCATAATTGGGTCTGGTACAATGAGATTATTGCCGGGTCATCCTTCTTCCCTCTTTGCAGGCCCATAGAAAAGAGAGCACTCGGATTCAGGAGATATCTATATATATTCTCGTTATTACTTTCGCATCCTTCCGACTTGTACTTGGCTGTTGCGGCGTCTGAAATCCTCATCTCTCCGGTCCTTCAAATCACTGTATCTTCAAGGGAGTTGGATGTTGGAAACAACGAAATGGCAAGAAGGCAGAGTACATGTGTTGAGATGAGTGTGCCAAGATGATCAGCGTAGTAACCAGAAAAGATAGATTTATGAATGTACCAAGAGACTTGGAGACGATGTAGGTGTCCACATCGTTTTATGATAGCACTTATCAGAAGAGGAAGATCATGCACACTGTTGGGAATTATAGGACCAGCAAGCAAGTCTCATTGTGCTTCTTCAAATAAGTTAAGATGAATGTGGAGAAGCTGATGAAGATGGCTGGTGCAGTTCGCACTGGTGGAAAGGGGAGTATGAGAAGAAAGAAGAAGGCTGTCCACAAAACCACGACAACAGATGACAAAAAACTTCAGAGTACCCTAAAAAGAATAGGGGTTAATTCAATTCCTGCGATTGAGGAAGTCAACATCTTCAAGGATGACTATGTCATCCAGTTTGTGAACCCCAAAGTGCAAGCTTCAATTGCTGCCAATACTTGGGTGGTTAGTGGTTCTCCACAGACAAAAAAATTGCAGGATCTGTTACCTGGGATCATCAATCAACTGGGCCCTGATAACTTCGATAATCTGAAGAAGCTTGCGGAGCAGTTTCAGAAGCATGCCCCAGCTGCAGCTGCAGAGGACGACGATGACAACGATGTCCCGGAGCTCGTAGCTGGAGAAACATTCGAATCGGCAGCAAATGAGAGCCAGACTTCATAAGATTCTTACAGGAAGTCATCAAATATATATATTTTCCCGTGCGAAGTTTTATTACGGTTTTTTTGTTGAAAGATATTATCGTGTATTTTTCCTCTGTGACAGTATGAAAAGTGATATTCTGAAAAGCAGGTATTTTGGTTCTAGAAACCAATAGCAGGCCTTTTTAATTGTTCTTCTCTCTTTTTAAATCTTTCGTCCCGATTGAAGGAGCTACATGAGCTACATGGTACGAGGATCTCTATTCTGTATAAATTACTCCATCCTTACCATACATCACTTTCTTTTGATTTGCAAGTCATTTTGTGATCTGCTCCATTGGATAGGGATATCAGCGAACCCAGATCACCTGGTTATCCGAAGGACCCAACCTGAAACTTGGATGCGGAAAATTTATTTGTTTAGTTCAAGGTCAGTTTGGGCATGGTTAGTAATCAGTCCCAGGTCCACACTCGTGTACCTAATTGTGCAATGTGAACAACTGCTAACAGTGTCGTCGGTGAGAAAGAAGTTTTTGTTTTACTATACAGATTGATGGGCTGTCAAGGAAATTGTATAGGTGCTAACCTATCAGAAC	155	MNVEKLMKMAGAVRTGGKGSMRRKKKAVHKTTTTDDKKLQSTLKRIGVNSIPAIEEVNIFKDDYVIQFVNPKVQASIAANTWVVSGSPQTKKLQDLLPGIINQLGPDNFDNLKKLAEQFQKHAPAAAAEDDDDNDVPELVAGETFESAANESQTS	97.05	Complete		XP_006847955.1	PREDICTED: transcription factor BTF3 homolog 4 [Amborella trichopoda]	154	MNREKLMKMAGAVRTGGKGSVRRKKKAVHKTTTTDDKRLQSTLKRIGVNAIPAIEEVNIFKDDIVIQFLNPKVQASIAANTWVVSGSPQTKKLQDLLPGIINQLGSDNLENLRRLAEQFQKREQGSAPADDDDDVPELVSGETFEAAANEGATS	84.52	155	4e-88	253		XP_002466094.1	hypothetical protein SORBIDRAFT_01g001100 [Sorghum bicolor]	158	MNKERLMKMAGAVRTGGKGTVRRKKKAVHKTGTTDDKRLQSTLKRVGVNTIPAIEEVNIFKDDLVIQFLNPKVQASIAANTWVVSGSPQTKKLQDVLPGIINQLGPDNMEHLKRIAEEMQKQVAAAGAAAQVKEENDDDVPELVPGETFEEVAQEAKA	75.16	157	3e-80	234		XP_010663926.1	PREDICTED: transcription factor BTF3 homolog 4 [Vitis vinifera]	160	MNREKLMKMAGAVRTGGKGSMRRKKKAVHKTTTTDDKRLQSTLKRIGVNAIPAIEEVNIFKDDVVIQFLNPKVQASIAANTWVVSGSPQTKKLQDILPGIINQLGPDNLDNLRKLAEQFQKQAPGAGAGAAAAQDDDDDEVPDLVAGQTFEAAAEEGHTA	84.38	160	4e-87	252		XP_010325890.1	PREDICTED: transcription factor BTF3 homolog 4 [Solanum lycopersicum]	162	MNVEKLQKMAGSVRTGGKGTMRRKKKAVHKTTTTDDKRLQSTLKRIGVNAIPAIEEVNIFKEDVVIQFSNPKVQASIAANTWVVSGTPQTKKLQDILPQIIHQLGPDNLENLKKLAEQFQKQAPGAADVAAGAVAAQEDDDDVPELVAGETFEAAAEEGHTS	79.63	162	7e-84	243		AT1G17880.1	BTF3, ATBTF3	basic transcription factor 3	165	MNREKLMKMANTVRTGGKGTVRRKKKAVHKTNTTDDKRLQSTLKRIGVNSIPAIEEVNIFKDDVVIQFINPKVQASIAANTWVVSGSPQTKKLQDILPQIISQLGPDNMDNLKKLAEQFQKQASGEGNAASATIQEEDDDDVPELVGETFETAAEEKAPAAAASS	80.79	151	8e-78	228		1	4.4e-20	70.9	PF01849.13	NAC		K01527	EGD1	nascent polypeptide-associated complex subunit beta	---		1	GO:0005634	2	GO:0003700, GO:0005515	1	GO:0009651
	183	Peam|DryGeneModel_183 maker-Scf00515-augustus-gene-2.8-mRNA-1	1623	GTGACAAATGTCACAATCCCAACACATCAATTTGTTATCTTCTTCTTGTGCTCTTATTCCCATTCTATACCTTCCCTTGGACTCTCTCACCAATGGGTCTAGTCCTCTTGTCCCCTACACACATATAAGTCCCCCTGCCCCCCTCTTCATGAGAGGACTCTACACTCAAACACTTGATTTCTCCTAGTTGAATTTTAGCGAAATTCTCAACTTCGAATTCTCCGGTAACCGGAAAAACCATGATCGACTTGAAATTCGAGCGCGACCCGCCTTTTATCGCTCAATATGGAACGCTGTTCAGTTCTCGTGACACTCATTGGAGTTCATGCGATCGCGAGAGCAGTGTTGTAGGTGAATGTGAGCTTCCATTGATAGATCTTAGTGCTTTGAGGGGTTCCGGCGACAACAATCAGCGGCGGGCATGCATGGAAGCTATCGCGAAGGCAGCGTCCGAGTGGGGCTTCTTCCAGGTGGTGAATCATGGGGTGGGTAAGGAGTTATTGGAGGAGATTAGGAGAGAACAAGTGAAGATGTTTGAGATGCCCTTTGAGAAGAAGGTTGGGTGTAGGCTGTTGAATGATTCTTATAGGTGGGGCACTCCAACTGCTACTTCTGTTAAGGAATTCTCTTGGTCAGAGGCTTTCCACATTCCTCTAAGTAAGATCTCAGAGGAGGGGTGTTGCAGTGAAGAATTCAGCTCTCTAAGAGAAGTGATGGAGAAACTGGCAAGGACAATGTCGGATCTTTCTCGACTGCTCGCCGGAGTTTTAGCAGAGTATTTGGGTCACTCTAAGCAGTTATTTGATGAAAATTGCAATGAAAGTACTTGCTTTCTTCGCCTGAACCGGTATCCTCCATGCCCGTTCTCGCCGGAGATGTTTGGCCTAGTGCCCCACACGGATAGCGATTTTCTCACCATCCTTCATCAAGATCAAGTTGGTGGATTGCATCTGATGAAAGATTCGAGATGGGTCGCTGTAAAGCCCAATCCAGAAGCTCTAATTGTCAACATTGGGGATCTTTTTCAGGCTTGGAGCAATGATGTGTACAAGAGCATACAGCACAAGGTCATGACTAATGGGAAAGTGGAGAGATATTCAATAGCCTACTTCTTATGCCCTTCATATGACTCAATGATTGGGAGTTGCAAAGAGCCTTCCCTTTACAAAAAGTTCACCTTTGGAGATTACAGGCAACAAGTGCAAGCTGATGTCAAGAGAACTGGTCACAAAGTTGGGCTTCCAAGATTCCTTCTGTAGCATATTTCTGTATACATATATCTATCTATCTATATATACATATATATTATTTATATTATGTGTATACATGAATGTCTTCAAGTTCAAGCAGCTCCTCACACCTAGGCATTCACTAGACTCTCAATGTCTACAAAACGGAAGAGAGATGGATAGAATGAAGAGGAGAATTCTCAATCTGACTGGTAAAGGAGGGTTTTGGTTCTATGTTAATCAATTCTTATATAAATGGTGAAGAATAAATGTCCAAGTAATTTTTGTTAATTTTGTCTTTGAAATGCCAATCCAAGGACAAGAATTTCTATGTATTTAACTTTGGTGATAAATAATTTGAAGTCTAGAGGATTTTGCTAATGATAGATTGAAA	339	MIDLKFERDPPFIAQYGTLFSSRDTHWSSCDRESSVVGECELPLIDLSALRGSGDNNQRRACMEAIAKAASEWGFFQVVNHGVGKELLEEIRREQVKMFEMPFEKKVGCRLLNDSYRWGTPTATSVKEFSWSEAFHIPLSKISEEGCCSEEFSSLREVMEKLARTMSDLSRLLAGVLAEYLGHSKQLFDENCNESTCFLRLNRYPPCPFSPEMFGLVPHTDSDFLTILHQDQVGGLHLMKDSRWVAVKPNPEALIVNIGDLFQAWSNDVYKSIQHKVMTNGKVERYSIAYFLCPSYDSMIGSCKEPSLYKKFTFGDYRQQVQADVKRTGHKVGLPRFLL	98.198	Complete		XP_006847954.1	PREDICTED: gibberellin 2-beta-dioxygenase 8 [Amborella trichopoda]	332	MTYTKTGGDPPLIEKYGDLFHESRNCRKEAVEECGLPLIDLQYLSSSDEAERQACISDMATASSEWGFFQVVNHGISDELVERMRKEQRKVFEMAFEKKRSSSSLNDSYRWGGAPNAPSVNHMSWSEAFHVPLSKISDHQDDPPFNSLRLVMKEFAKAMAELALSLSGILARKLGQSPEYFPENCDERTCFLRLNRYPPCPFSPDVCGLVPHTDSDFLTILCQDQVGGLQLMKDSKWVSVKPNSKALIVNIGDLFQAWSNGAYKSVEHRVMTNPTVERHSIAYFLCPSYEAPISTSLQPPLYKKFTFREFRQQVQEDVKKMGYKIGLPRFLL	63.06	333	3e-146	415		XP_002448199.1	hypothetical protein SORBIDRAFT_06g022880 [Sorghum bicolor]	361	MPALTTTTAESAAEPPLADSYLDLLRRGGIATPPRTEGRCCVQERELPLIDLSCLQQRSGGGGGSARAACADAMARAASEWGFFQVTGHGVSRALLERLRAEQARLFRLPFETKAKAGLLNGSYRWGAPTAATSLRHLSWSEAFHVPLASISGAACDFGDLSSLRGVMQEVADAMSRVAKTVAVALAGSLLQGGGHDEHEAAAAFPAGCDETTCYLRLNRYPACPFAADTFGLVPHTDSDFLTVLCQDHVGGLQLLKDGRWVAVKPRPDALIVNIGDLFQAWSNNRYKSVEHKVVANATAERFSAAYFLCPSYDSPVGTCGEPSPYRDFTFGEYRRKVQEDVKRTGRKIGLPNFLKQQSRQ	60.19	314	3e-123	358		XP_003631313.1	PREDICTED: gibberellin 2-beta-dioxygenase 8-like [Vitis vinifera]	340	MTNSNPPLLQHYGVLCQHGETPAVQQRDCGNNGAAMEECQLPLIDLEGLWSESEEERLACASAIGRASSKWGFFQVVNHGIRPELLSEMRREQVKLFETPFERKAACQLLDNSYRWGTPTATCPKELSWSEAFHIPLTKVSEEACYGEFCSLREVMQEFAKAMSNLARLLAGVLAESLGHQKGVFDEICDENTCFLRLNRYPPCPVSPEVFGLVPHTDSDFLTILYQDEVGGLQLMKDSKWVAVKPNKDTLIVNIGDLFQAWSNNEYKSVEHQVMANAIKERYSIAYFLCPSYDAFIGSCSEPTIYRKFTFGEYRQQVQEDVKKTGHKVGLPRFLLQTTQ	67.66	334	2e-165	465		XP_004237179.2	PREDICTED: gibberellin 2-beta-dioxygenase 8-like isoform X1 [Solanum lycopersicum]	357	MYTLFIPKLFFISHIFLVQFDHNMMIESWNPPLLHDYSKLSRLQSNRDCSNNGVLMMEELELPMIDLNGLKSRDEREVIRCENAIAKASSEWGFFQVVNHGVSLELLRKMRNEQMKLFKAPFEMKANCGLLNNSYRWGNSTATCPKQFNWSEAFHIPVTKISENASYGEFTTLRDVMVEYATSMQDLAKSLASVLVKKLDHKDSEIGEICNENSCFLRLNHYPSCQLPQEIFGLVPHTDSDFLTILHQDEVGGLQLMKDSKWVAVKPNQNALIVNIGDLFQAWSNDVYKSVEHKVMANGKKERFSIAYFLCPSYDFKIRSYKEPSIYKKFTFGEYRYQIQQDVKFIGHKVGLSRFLQ	62.24	331	2e-141	404		AT4G21200.1	ATGA2OX8, GA2OX8	gibberellin 2-oxidase 8	338	MDPPFNEIYNNLLYNQITKKDNDVSEIPFSFSVTAVVEEVELPVIDVSRLIDGAEEEREKCKEAIARASREWGFFQVINHGISMDVLEKMRQEQIRVFREPFDKKSKSEKFSAGSYRWGTPSATSIRQLSWSEAFHVPMTDISDNKDFTTLSSTMEKFASESEALAYMLAEVLAEKSGQNSSFFKENCVRNTCYLRMNRYPPCPKPSEVYGLMPHTDSDFLTILYQDQVGGLQLIKDNRWIAVKPNPKALIINIGDLFQAWSNGMYKSVEHRVMTNPKVERFSTAYFMCPSYDAVIECSSDRPAYRNFSFREFRQQVQEDVKKFGFKVGLPRFLNHVY	53.85	338	8e-131	377		2	1.10E-26 | 6.30E-19	92.9 | 68.6	PF03171.15 | PF14226.1	2OG-FeII_Oxy | DIOX_N		K04125	---	gibberellin 2-oxidase	[EC:1.14.11.13]		1	GO:0005737	3	GO:0016491, GO:0016706, GO:0052635	2	GO:0009685, GO:0055114
	184	Peam|DryGeneModel_184 maker-Scf00515-augustus-gene-2.9-mRNA-1	2349	ATGGAGCAAGGAAATGAAGAGAAACGGGAAACTCTCCTTCAAAACAACAAAGCAGAAGAAAATAACACGAACCAAACGGGAAATCACGTTCTCCATGGAGAAAACGGAACGGAAAAGGAAAACCGTGAAAACGGAGCGGAAACCGTTAAGATCAACGGAGTTCTGGAAAAAAACTGTGATTATTCTCCGAAGCACCTGATCAACGGCCAGGATCAGCTCCTTCATCCCCATTCCCTCCTCCCTCAGCCCGAAGCCCCACCAGGCCTCACGAAATCCGCATCCAACGGCGAGGATTGCAATCGGACCGACCGATCGATCTCCGCGGGCGATCGCCCCTCGATCGGGAGATTCCTCCGCGATTCGATCAAGCGGATCTCATCCCTCAAAGAATCCGACGGTCGAGATCGCAAGTCAGACCCCCCGCTAGTCACCGAGTTCCATCTCTCAGGCCTCAAAGTCATCGTCAAAAGTCACGGTCTCGTGGATTTCAACGTCAAGGGACGGATCAGCTTCTTCTCTCGATCCGGATGCAGAGAAAGCAGAGCCGTCCGATCTTTCTTCCGCGAGAGGGGATTGAGATTCGTTGAAATCAACGTGGATGTGTATGCAGAGAGGGAGAAGGAGCTGATCCGACGGTCAGGAAGTGCGTTCGTACCGAAGATTTTTTTCAATGAGAAGATGATTGGGGGTTTGGAGGAGCTGAATTTGATGGTGAACGGTGGGGATTTTGAGATGAGAGTGAGGGAGATGATGGGGAGGAGATGTCCGGAGAGTGGGCCAGCTGTGCCAGTGTACGGTTTTGATGATCCGGATGAGGAGGAACGGACGGATGAGATGGTGGCGATTGTGAGGGTTTTGAGGCAGAGGCTTCCGATACAGGACCGGATAGTGAAGATGAAGATGGTGAAGAACTGCTTTATGGGGAGGGAGATGGTGGAGGTGATGATTGAGCACTTGGACTGTGGGAGGAAGAAGGCTGTTGAAATTGGGAAGGTGATTGCCAGAAAGCATTTTATACACCATGTATTCCGGGAAAATGATTTTGAAGATGGCAACCATCTATATCGTTTCCTTGAGCATGAACCTATCATCCCAAGATGCTTCAATTTCAGAGGATCAGCCAATGACAGTGAAGCAAAACCCGCGGCTGTAATGGGGCGAAAGCTCGCAAAGATCATGTTAGCCATATTAGAAGCTTATGCAACTGAAGACTGCCGCCATGTCGATTATGCTCGTATCAGCAAGAGCGAAGAATTTCGCAGATATGTGAATCTGGTTCAAGATCTGCAGCGCGTTGACGTACTGGCCCTTTCAGAAGATGAGAAGCTGGCCTTCTTTTTGAACTTGTACAATGCCATGATCATCCATGCAGTGATAAGGATTGGGTGCCCGGAAGGAGTGATTGATCGAAGGACCTTTTACGGTGACTTCAACTACATTGTTGGAGGCTATCCTTATTCTCTCACTGTAATAAAGAATGGAATCCTCAGGTCGAACCGGAGGCAGCCTTACTCATTGATAAAGCCCTTCAACGTTGGAGATAAGCGTTTGGAGTTGGCTCTTCCAAAGGTTAATCCATTGATCCATTTTGGGCTATGCAATGGAACACGTTCAAGCCCAACAGTGCGGTTTTTCTCTGCTGAAGGGATCGATGCAGAGCTAAGAGTTGCAGCAAGGGAGTTCTTCGTTGGGGGTGCGATGGAAGTGGACTTGGACAAGAGAACTGTATATTTCAGCAGGATCATCAAGTGGTACTGTGTTGATTTTGTACCAGAGAAAGATATCGTAAAATGGATCTTGAATTACTTGGATGCAACTAAAGCAGGTCTCCTGATGCATCTTTTGAGTGATGGAGGCCCAATCAATTTTGTCTACCAGAAGTATGATTGGTCGTTAAACTCAGAGTGAAAAATAGAATATGTAGGATGCTAAAGTTCTCAACTCTGCACCAAGCATGCGCGGATATGGCAAGGGGAAATACAGCCTTCTAATTATAAGGATGATGCCGCAAACAGTGACAGCAAGGAAACCAAAGATGGAGAAAAAACCTAAGAGAAGCCGACAGAAGACTAAGAGAGACGTTGTATATGACACTTAAATTTTGAAAGTTTTTACATGTTTCTCCCATTTGCAAGGTTATAGAAGAGAAAGGTGTGTATTGATTTAATTTATTCCAGCAAAAGAGCCTGTGTTGTGTGCAGAACTAGTTTGGCGGTGTTCTGCATGAGCTGCAGGAATAAGTTGTGGATGCAAAATGAAATGCATGCCTATGAACTTTGCGATCTTGTGATTTATTAGTTTTTTGGGATTTCCTTTCTGATGATATGATGCTAGTTCCGCAATCTAATC	635	MEQGNEEKRETLLQNNKAEENNTNQTGNHVLHGENGTEKENRENGAETVKINGVLEKNCDYSPKHLINGQDQLLHPHSLLPQPEAPPGLTKSASNGEDCNRTDRSISAGDRPSIGRFLRDSIKRISSLKESDGRDRKSDPPLVTEFHLSGLKVIVKSHGLVDFNVKGRISFFSRSGCRESRAVRSFFRERGLRFVEINVDVYAEREKELIRRSGSAFVPKIFFNEKMIGGLEELNLMVNGGDFEMRVREMMGRRCPESGPAVPVYGFDDPDEEERTDEMVAIVRVLRQRLPIQDRIVKMKMVKNCFMGREMVEVMIEHLDCGRKKAVEIGKVIARKHFIHHVFRENDFEDGNHLYRFLEHEPIIPRCFNFRGSANDSEAKPAAVMGRKLAKIMLAILEAYATEDCRHVDYARISKSEEFRRYVNLVQDLQRVDVLALSEDEKLAFFLNLYNAMIIHAVIRIGCPEGVIDRRTFYGDFNYIVGGYPYSLTVIKNGILRSNRRQPYSLIKPFNVGDKRLELALPKVNPLIHFGLCNGTRSSPTVRFFSAEGIDAELRVAAREFFVGGAMEVDLDKRTVYFSRIIKWYCVDFVPEKDIVKWILNYLDATKAGLLMHLLSDGGPINFVYQKYDWSLNSE	92.28	Complete		XP_006847962.2	PREDICTED: uncharacterized protein LOC18437699 [Amborella trichopoda]	785	MLSWLQRCSSGRHSSKIRRNRRKMEEVAKSELDFPASEVPNGSKAMDSRPRTSDRRRVSLRDEFSKSFSDSDEGNGEKSATVCEGSLINGIMEVSDEKAPVENGFDGGNNKNGVTVSKEPSKSEPDEENGAEPVTKARDSLENGENSIEECKDRSLERENGDETVTDHEDRSITNGVIETHSQKPLTCDNSSDEENDKSIRHKSKSLDYRNEEKLLKPHSWLPQPEVPQGLLSEPKNRNKTPEPQTERSISETRDMPSFGKFIKERSNSLSSAIVKRISSLKDSEPDEAEKISTVKQFNLTGLKVIVQLKAKEPEFKGRIAFFSRSNCRDCSAVRAFFREKALNFVEINIDVYPSRENELLQRTGSSSVPQIFFNEQLFGGLVALNSLRNSGQFERRLLELTAGKCPPEAPQPPVYGFDDPDEEHKQDELLGIARVLRQKLPIQDRIMKMKIVKNCFSGGEAVEVLIQHMDCGRKKAIEMGKQLARKHFFHHVFQENDFEDGNHFYRFLEHEPTIPKCFNFRGCTNDDEPESAQVVGKKLNKIMSAILEAYATDDRCNVDYHRISNSEEFRRYANLVQDLQRTDILALKDNQRLAFFLNLYNAMVIHAVIRIGEPGGVIDRRTFFGEFQYIVGGYPYSLSAIKNGILRGNRRQPYTLARPFHASDKRLEASLPKLNPLIHFGLCNATRSSPTVRFFSAEGIEAELRYATREFFHGDGMAVNLEKRTVYLTRIMKWFSADFGQEREILNWVLNYTDATKAGLLTHLLSDGAPINIVYQDFDWSLNS	64.59	562	0	754		XP_002464471.1	hypothetical protein SORBIDRAFT_01g019050 [Sorghum bicolor]	722	MGEETLVAMPLAPHHHHHHQACLDALPPHLVPTPPPPPPSGPSIAADKVEEEGDHHLPTEDVADGEPRAQVPRSVTPPAVAAGAGEDGDVYYARKMLQGVVLRPPPHLPQPEAPPGLARAHSTPAPHDYAAQDDEDNEEQQQQQQQQKRPVERSASANSAGTIVDDVVSIGRFFRDRRDVLSSAITRRISSLKESSSPAPAKAAAAVVDTYGVQEIHLPNVKVTVRLKDAIAAEDDDVGYSFSGGHIKGRVSFFSRSGCRDCAAVRAFFRQSGLPYVEINLDVFPEREAELASRAGAAARVPQIFLNEKLLGGLVVLNSLRNSGEFERRVRDLAGRRCPDSAPRVPVYGFDDEAGAGKGEEAAEDAMVGIVRVLRHRLPIQDRFVRVKLVKNCFSGTDMVDGIVNHLDCSRKKAVEIGKELARKHFIHHVFRENDFEDGAQNLYRFLEHDPAVPKYYNFRGSTNDGEPKPAAAVGQRMTRIMLAILEAYASDDRRHLDYSRIAASEEFRRYANLVQELQRADMTQLPAEERLPFFLNLHNAMAIHAVIRVGQPGAVDRRPFFSDFQYVVGGHPYSLAAIRNGILRANRRQPYTLAKPFGSNDRRLELAQRRANPLVHFALCDATRSSPIVRFYTTQGVEPELRHAAREFFLRGGVEIDLESRTVHLTRIIKWYSADFGQDRDILRWLLNYLDPTKAGLLTHLLNDGGPINISYMNYDWSLNV	55.97	611	0	674		XP_002272955.2	PREDICTED: uncharacterized protein LOC100263256 [Vitis vinifera]	703	MGSLNGDGIAGYDMAGEYERKGEKNSKEDISGGYVCENFSSSEIFSDGGGLISDDSGKQEAKRCPLDMIKDSQEAMELDQQFSEIEIEKRHVPVEDRQDMSIMTENLNEVQNVPLEDLGSGADTAVSSETNGDEQIIPPHSQLPKPEAPPGLLNPPSMEDYYRVERSQSLTENLPAIGKYIRDRSNSLSAAIVKRISSFKESDESKSKWNNVTEFNLSGLKVIVKQKDENRDFALKGRISFFSRSNCRDCTAVRLFFREKGLKFVEINVDVYPSREKELMERTGTSSVPQIFFNEKFFGGLVALNSLRNSGDFDRRLTEMLGRKCPDDAPAPPVYGFDDYEEDTTDEMIAIVRVLRQRLPIQDRLMKMKIVNNCFAGAEMLEVMIQHFDCGRKKAIEIGKQLARKHFIHHVFREHDFEAGNHFYRFLEHEPFIPRCINFRGSTNDSEPKTAAAVGQRLTKIMSAILESYTSDDRRHVDYMGISNSEEFRRYVNLVQDLHRVDILALSTDEKLAFFLNLYNAMVIHAVIRGGRPNGVIDRRSFFSDFQYLVGGNVYSLNIIKNGILRNNRRSPYSLMKPFSNADKRIELALPKVNPLIHFGLCNGTRSSPSVRFFSPKGVEAELRCAAREFFQRDGIEVDLDKRTVHLSRTLKWFNADFGQEKEVLKWIMDYLDATKAGLLTHLLSDGGAVNVAYHNYDWSVNS	68.45	561	0	775		XP_004228538.1	PREDICTED: uncharacterized protein LOC101246461 isoform X2 [Solanum lycopersicum]	626	MEKMDSINLCKTDEADAEAEAEAEEGNEGGGAEDINSAVSGIIDDSVKENSNLLGVIKPHSLLPQPEVPAGVAIIVSPGEMNRSQSMPESFDMPAIGKFFREKSNSLSSAITKRLSSMRDQFDDEKVVIKSESQQVTEFDLSGMKVIVNLKPPVKKLPGRVSFFSRSNCRDCTAVRSFLHKENLNYVEINVDVYPKREKELIERTGSANVPQIFLNDKLLGGLVALNSLRNSGMLEKKFAEMLAGKCPEDAPAPPVYGFDDDYEEQNDEMVDIVRVLRQKLPIQDRIMRMKIVKNCFSGGELVEVLIHHLDCGRKKAVEIGKNLARRHFIHQVFGENEFEDGKHFYRFLEHEPFVPKCYNFRGSTNDNEPKDVAVLGQRLGKIMSALLESYASDDRHHIDYIGISNSEEFRRYTNLIQDLHRVNLLNLSADEKLAFFLNLYNAMAIHAVIRIGHPGGMIDRRAFFSEFQYMVGGYSYSLSGLKDGILRSNRRAPFTLMRPFPSGDRRLEMAFQKVNPLIHFGLCNATRSSPAVRFFTPQNVESELRYAAREYFQRDDAMQVDLSKRTVYLNRMIKWYNTDFGQEKEILKWITGYLDATKAGLLTHLMGDCGPVNVVYSSFDWSPNA	60.75	563	0	694		AT3G11920.1	---	glutaredoxin-related	630	MRFEESKNNCQNPRKSEKVTNGKSYTISSDIVSPPYSNSNPISDHVHPATPIPEAVSQSPMKEISIDDPYLPPHPQLPKLEPPRGRRVSLEELLHPKEKFTGDLMKFIRQSGNAISKRISVLLENDDDDDSIDDVTEFKISGVKVLVKMKNEEEIKGRITFFSRSNCRDSTAVRLFLRERGFDFSEINIDVYSSREKELVERTGSSQVPQIFFNEKHFGGLMALNSLRNSGEFDRRVKEFLKEKCCGDAPLPVMYGFDEESNNKDVVVVVDEMMRFVRVLRQKLPIKDRLMKMKIVKNCFSGAEMVEILIDYLDCGRKKAVEIGKRLAEKHFIHHVFGENEFEDGNHYYRFLEHEPFVSKCYNFRGSTNDMEPQSAAIVGQKLFKIMTAILESYSSNDHTSVDYMRISQSEEFRRYLNLAQDFHRLNLVELSTEEKLAFFLNLYNAMVIHALISIGRPEGLIARRSFFTDFQYVVGGYSYSLSSIRNDILRRGRKPSYPFIRPPFNNGKTRHELGLLKLNPLVHFGLCDGTKSSPVVRFFTPQGVEAELKRAAREFFQNGGIEVVLDKRTIHLSRIIKWYKEDFSEEKKMLKWIMGYIDSNDAGLLTHLLGDGGGSFNIVYQDYDWSTNN	59.17	529	0	626		3	9.00E-27 | 3.30E-16 | 1.40E-09	93.2 | 58.7 | 37.7	PF04784.9 | PF00610.16 | PF00462.19	DUF547 | DEP | Glutaredoxin		---	---	---	---		1	GO:0005634	2	GO:0009055, GO:0015035	3	GO:0035556, GO:0045454, GO:0048653
	185	Peam|DryGeneModel_185 maker-Scf00515-augustus-gene-2.7-mRNA-1	1781	ATGCAAACCAAAACATCAAATTCCTTCTTCTTCTTCTTGTTTCCATTCACTTCAATTTCATTCCTCATTTTTCTCAATCCGATTGCGTCCGACCCACAAACGTATCTGATAAACAAGGGATGCAGCCAGTACAATGTCACGAACCCCTCCTCCTTCTTCACCAACCTCAACGCCACCTTCTCTGACATCCGATCTCAGCTCAACTCCTCCACCTTCGCCACCGCTTCCCGCCCTCGCGCCACCGATCCCGTCTACTGCATGGGAAATTTTGCAGGAAGTTCGAGTAACAAGAAAGCAGCAATCATTGGAGGTGTTGTGGGCGGCGCTGTCTTTGTTCTATTATTGCTTTTGATAGTTGTATTTCTTGTGAGACGGAAGAAGACCCAAAGGACACATAAAAGAAATATAATAGGGACAACCGACCTACGTGGGCCTGTAATTTATCATTACAAAGTTCTTAAATTTGCTACTAAGAACTTCAGTGAAGAGTATAAACTGGGAGAAGGCGGATTTGGGGATGTATACAAGTTGAATACCATTTCCATGATTTTGCGCGTAGGTGATAAACGTGGAATCCTCAACTGGAAACATCGATTCGATATAATTGTTGGCACAGCTCGCGGTCTTGCATATTTGCACGATGAGTTCCATGTGCGCATTATCCATCGAGACATAAAATCCAGTAATATACTGCTTGATGATGATTTCCAGCCAAAAATTGCAGATTTCGGGCTTGCAAGACTACTTCCAGAGGACCAGAGTCATCTCAGTACCAAATTTGCAGGAACTTTGGGTTACACAGCACCTGAATATGCAATTCATGGGCAGCTGTCTGAGAAGGTTGACACATACAGCTATGGCGTGGTAGTCCTGGAAATCGTAAGTGGACGGAAGAGTAATGACGTAAAACTCGAACCGGTCACTCAATACCTTCTTGAATGGGCATGGAAACTGTACGAGAGTGATGAATTAATGAAACTGGTGGATGAGCGCCTGGACCCAAGCGAGTACCAAACAGAGCAAGTGAAGAGAGTAATGGAGATAGCTCTCATGTGCACCCAGTCCTCAGTTGCTTCTAGGCCATCAATATCTGAAATTGTGGTCCTACTGCTGAGCAAAGGTGAAGCTGGGCTCAAGCCCACCAGACCCACCTTCATTGAAGCAACCAAGAGAGTTCAGACAGACACATCCACCTCTACTGCTTCCTCCGCATCCAATGCCACTGTTTCTATTTCGCAGTTCTCAGCTCGCTGACCTGCTTAAAGACTTGGCATGATGGATTGATTCACCATGGAATGTAGACCAACCATGATATCTAATTCAGATGACAGGAGATATGAGGCAAGCACTGTGAGCTTAAAATTAGTTAATCACAAGCAAACCCCATGATAGTAGCTCCCAGCTGTGGATTGTTGACGTTGCAAAGTTGAATGAGGGAAAGGAAGGTAAGAGCTTTTCTTTTCTTTTTTCTTTATGGTTGTCGCTGGTTATTTATAGTCCACTGCACTGAGAGAGGAGTATGGTTTCTTACTTCACTCTGTGTATGTAATTGTAACCTCTTGTTTTGTGTGCAACTATGAGTTTCTTTTCTAAGCTTATGAAATGTCTTTTCTTCCTTTTAATTTTAGCGAAACTAAATCTAAATACTTTGGATCTGCCCAAAGCATGTAAGATAAATTGGCCTAATATTATGCTAATGGATTGGTCAGTTGTGACTTTATTGCTGACTTTATGAGGCCTGAATATTATGTCTGATAAGTAGAAAGATTGGGTTTGGCCAA	417	MQTKTSNSFFFFLFPFTSISFLIFLNPIASDPQTYLINKGCSQYNVTNPSSFFTNLNATFSDIRSQLNSSTFATASRPRATDPVYCMGNFAGSSSNKKAAIIGGVVGGAVFVLLLLLIVVFLVRRKKTQRTHKRNIIGTTDLRGPVIYHYKVLKFATKNFSEEYKLGEGGFGDVYKLNTISMILRVGDKRGILNWKHRFDIIVGTARGLAYLHDEFHVRIIHRDIKSSNILLDDDFQPKIADFGLARLLPEDQSHLSTKFAGTLGYTAPEYAIHGQLSEKVDTYSYGVVVLEIVSGRKSNDVKLEPVTQYLLEWAWKLYESDELMKLVDERLDPSEYQTEQVKRVMEIALMCTQSSVASRPSISEIVVLLLSKGEAGLKPTRPTFIEATKRVQTDTSTSTASSASNATVSISQFSAR	72.634	Partial		XP_011624673.1	PREDICTED: cysteine-rich receptor-like protein kinase 2 isoform X2 [Amborella trichopoda]	559	MAQCRDYLSTSDCLACFSVAEAQIRNCSSANGARVIYDGCFLRYESSTFFDQATLPGNVPICGNKTSLQQATFTTLANDLLRDLSTAASKIPGYFGAVVRNGSDGLVAYGVAQCAQTVAQGSCESCLSVAYTNIDGCLPDTDGRAVDAGCFMRYSANAFFNESQATDLTPFLSKGSSSKKWIIGVVVGAVAGLILLVLLVYGLHRLRRRSRDTKKRDILGATELRGPVSFHYKDLKSATSNFSEVNKLGEGGFGDVYKGILKNGKTVAVKKLTIGQSSRAKANFEGEVKLISNVHHRNLIRLLGCCGKGPNFLLVYEYMANGSLDKYLFGEEHGKLNWKMRFDIIVGMARGLAYLHDEFHVRIIHRDIKSSNILLDDDFQPKLADFGLARLLPEDHSHLTTRFAGTLGYTAPEYAIHGQLSEKVDTYSFGVVVLEIISGRKSNDIKLEPITQYLLEWAWKLYESNMLMELVDDSLDPSEYNPEDIKRVIEIALTCTQSLVASRPTMSEVVVLLLSKGPSGPKPAKPTFIDSATRVRGDTSSSSSSAPSNATVSVSLTAR	58.18	330	5e-127	377		XP_002467063.1	hypothetical protein SORBIDRAFT_01g019010 [Sorghum bicolor]	350	MYYLLGDILGATELQGPTSFYYHDLKAATNNFNEKSKLGEGGFGDVYKGLLKNGKTVAVKRLIVMETSRAKADFESEVRLISNVHHRNLVRLLGCSRKGSEFLLVYEYMANGSLDKFLFGDRRGTLNWRQRFNIIVGMARGLAYLHQEFHVCIIHRDIKSSNVLLDDDFQPKIADFGLARLLPDDHSHLSTKFAGTLGYTAPEYAIHGQLSEKVDTYSFGVVVLEILSGRKSNDTRLEPETQYLLEWAWKLYETDNLMALLDESLDPEEYRPDEVKRIMDIALLCTQSAVAARPMMSEVVVMLLTKNDPEIQPTRPTFIDATSRVRGETSSSSSSSASKATISVSQFSAR	77.06	231	5e-123	360		XP_002265619.1	PREDICTED: cysteine-rich receptor-like protein kinase 2 [Vitis vinifera]	645	MESKGLVLLITGGIWWWWLMRVAVSDPQTNLLNEGCSTYNASSVSNFYSNLNATLSDLKTQLNDNNHFATAERTRTGDSVYAMVQCRNYMSTKDCVACFTAAQSLIRNCSAANGARVIYDGCFLRYESSSFYDQATLPGNAAICGNQTASQVTAFQAAVEGLLADLEVATPRTDDFYVAYKKEVVGGGGATVYGMAQCAETVSPSACQECLKVANGNINSCLPSTYGRAVDAGCFLRYSNTPFFADNQTTNITPFLEKGGSSKKKAIIGGVAGGVGLLLLISVLFLWYQQSRKAKAAPRGDILGATELRGPVNYSYRDLKAATKNFSEENKLGEGGFGDVYKGTLKNGKMVAVKRLFIGQPNRAKADFESEVKLISNIHHRNLIRLLGCCGKRSELLLVYEYMANSSLDKFLFGERRGALNWKQRLDIIAGTARGLAYLHEEFHVCIIHRDIKSSNILLDNDFQPKIADFGLARLLPEDKSHLSTKFAGTLGYTSPEYAIHGQLSEKVDTYSYGIVVLEIISGRKCNEMKAEPVGEYLLERAWKLYEDDKHLELVDESLDPEEYKAEEVKKIIEIALMCAQSSVSMRPTMSEVVVLLRSKGSLEHGPPTRPTFVESSKRNPGDTSISTGSSASNATASISHFSGR	76.81	207	4e-111	340		XP_004250234.1	PREDICTED: putative receptor-like protein kinase At4g00960 [Solanum lycopersicum]	642	MASYVWWWWRLMVVIIGSVLLQNPVFSQPQTNLLGKGCSQYNATNLPDFFRRLNASFVDLRNQLSNQDKRFATTQQAVYAMIECRKYLSRADCVSCYDSAVSLIRTCSGANGARVTYDGCFLRYESNNFYQDTTQPGNAEICGNRTSSQPNALSPVALQLLNDLSTATPRTSDFFAATKREASGVTVYGVAQCAESITESGCRDCLTVAYKNIEGCLPKYAEGRAVDAACFMRYSDRAFFADNTTTDITPFLGGGGSSNKKKAVIIGGVVGGVGLLLIVLAVFLWYRLSRKPKTAERGNILGATELRGPVSYSFKDLKIATKDFNESNKLGEGGFGDVYKGTLKNGNVVAVKKLAIMSSRAKADFETEVRLISNVHHRNLIRLLGCSNKASDLLLVYEYMANGSLERYLYGDRRGMLNWKQRFNIIFGTARGLAYLHEQFHVCIIHRDIKSSNILLDDEFQPKIADFGLVRLLPEDQSHVSTKFAGTMGYTAPEYAIHGHLTEKVDVYSFGVVVLEIISGRRSNDMQIEPVTEYLLEQAWKLHETGTPVKLVDETLDPNEYNEQEVKKVIEIALMCTQSPANLRPSMSEVVVMLLSDRSTESRTPSRPTIISMDKSKAFDASMTTGSSASTATNTFSDFTGR	54.29	326	5e-108	332		AT1G56120.1	---	Leucine-rich repeat transmembrane protein kinase	1047	MVRAQNRTRPTTHPDDARALNSIFAAWKIRAPREWNISGELCSGVAIDASVLDSNHAYNPLIKCDCSFQNSTICRINNIKVYAIDVVGPIPPELWTLTYLTNLNLGQNYLTGSLSPAIGNLTRMQWMTFGINALSGPIPKEIGLLTDLRLLGISSNNFSGSLPAEIGSCTKLQQMYIDSSGLSGGIPLSFANFVELEVAWIMDVELTGRIPDFIGFWTKLTTLRILGTGLSGPIPSSFSNLIALTELRLGDISNGSSSLDFIKDMKSLSVLVLRNNNLTGTIPSTIGGYTSLQQVDLSFNKLHGPIPASLFNLSRLTHLFLGNNTLNGSLPTLKGQSLSNLDVSYNDLSGSLPSWVSLPDLKLNLVANNFTLEGLDNRVLSGLHCLQKNFPCNRGEGICKCNKKIPSQIMFSMLNVQTYGQGSNVLLEKNCFKTFAIDWCLDYNFSINCGGPEIRSVSGALFEKEDADLGPASFVVSAAKRWAASSVGNFAGSSNNIYIATSLAQFINTMDSELFQSARLSASSLRYYGLGLENGGYTVTLQFAEVQIEGSNSWKGIGRRRFNIYVQGRLVEKDFDIRRTAGGSSVRAVQREYKTNVSENHLEVHLFWAGKGTCCIPIQGAYGPLIAAVSATPDFTPTVANRPPSKGKSRTGTIVGVIVGVGLLSIFAGVVILVIRKRRKPYTDDEEILSMDVKPYTFTYSELKNATQDFDLSNKLGEGGFGAVYKGNLNDGREVAVKQLSIGSRQGKGQFVAEIIAISSVLHRNLVKLYGCCFEGDHRLLVYEYLPNGSLDQALFGDKSLHLDWSTRYEICLGVARGLVYLHEEASVRIIHRDVKASNILLDSELVPKVSDFGLAKLYDDKKTHISTRVAGTIGYLAPEYAMRGHLTEKTDVYAFGVVALELVSGRKNSDENLEEGKKYLLEWAWNLHEKNRDVELIDDELSEYNMEEVKRMIGIALLCTQSSYALRPPMSRVVAMLSGDAEVNDATSKPGYLTDCTFDDTTSSSFSNFQTKDTSFSTSFIAPGPEMPLRDGESKPMVGFKIKEGR	52.5	200	4e-66	228		3	1.50E-32 | 8.90E-27 | 2.70E-04	112.7 | 93.7 | 20.4	PF00069.20 | PF07714.12 | PF04478.7	Pkinase | Pkinase_Tyr | Mid2		---	---	---	---		1	GO:0005886	6	GO:0004672, GO:0004674, GO:0004713, GO:0005524, GO:0016301, GO:0016772	1	GO:0006468
	186	Peam|DryGeneModel_186 augustus_masked-Scf00515-processed-gene-2.1-mRNA-1	1260	ATGAGCAATGGACTGGCCATATTCTCTTATTGGAAAGCTCTTGCCAGGCTTCCCACCTCTTCTAGAAGCAGCAGCAGCGAGTGTAGGCCCCCATTAGCAGCATCACCACCTGCTTTAATTCGTCCTGCTTCTCTCCATCACAGTCCAAAACTCCAGCACTCACCTTCCAGGATAGAGATCAAATCAGTTGAACCCACCACTGCCACTGACATTTTACGTCTAATGGACAGCCTGCAACTCCCCATTTCAGCAGACATGTATGCTATTCTTCTCAAGGAATGTATTGAGTCAGGAGATGTGACACAAGGTGGCAAGGTGCATAGCCACATGATCCACCACATTGATCTCCGCATGGACCTACTCATGGTGAATCGTCTGCTTCTCATGTATGCCTCCTGTAGCCAGCTGGACACTGCATGCATTCTCTTTGATGGAATGCCCATGAGGGATTCCATCTCGTGGGGAACCATGATTGCTGGCCACGAAGAAAATGGTGATTCCCAGAACGTGCTGAGGCTGTTTGCCCAAATGAGGGAAAATGGGCTGGATCCCACTGCCCCACTTCTTGTATGTGTCCTCAAGGCATGTGTTGGTAGTGGAGATCTTGGACTTGGGGAACAGGTTCACAGTTGGTTTATCAAGAAGAAAACGATGTTGCGCAATAGAGAAGATATACCTGTAGTTGCCTCGCTCATCAACTTGTATTCCGGATTTGGATGCTTGGAGAGTGCAAGAAGGGTTTTTGACGAAATGGGTCGTCATTGTGATGGCACGGTTGTTTGGACCATCCTGATGGATGGTTATTGTAAAGAAGGTAGCTTCGAGGAGGTTCTCAATTTCTTCAAGGAGATGGGAAGAGCAGGTAGGAAGAAAAAATGTTTCACGTTTCCAACTGTTTTGCGGGCATGTGGGAGACTGGGGGACGATGGACAGGTTGGTAGACAGGTACATGCGGCAGCAATCAAAGTTGGGGTAGAATCGGATATGTTCGTGCAGAGCAGTTTGGTGGATATGTATGGGAAATGTGGGCTCCTGAATGATGCCAGAAAAGCATTAGAGATGACTGCTGCAGTCTCATCCTTTGACAAGAAGAACACTAATGACAATAATATTGTTGTCTGTTGGAATGCAATGCTTCATGCTTACGCAAGTCATGGGCTCTGTACTGAGGCTATCAAGCTTCTATATGAAATGAAGGCTGCAGGTATAGAGCCCCAAGAATCAATGCTATACCAAGCAAGGATCGCTTGTGGGAGTTGA	419	MSNGLAIFSYWKALARLPTSSRSSSSECRPPLAASPPALIRPASLHHSPKLQHSPSRIEIKSVEPTTATDILRLMDSLQLPISADMYAILLKECIESGDVTQGGKVHSHMIHHIDLRMDLLMVNRLLLMYASCSQLDTACILFDGMPMRDSISWGTMIAGHEENGDSQNVLRLFAQMRENGLDPTAPLLVCVLKACVGSGDLGLGEQVHSWFIKKKTMLRNREDIPVVASLINLYSGFGCLESARRVFDEMGRHCDGTVVWTILMDGYCKEGSFEEVLNFFKEMGRAGRKKKCFTFPTVLRACGRLGDDGQVGRQVHAAAIKVGVESDMFVQSSLVDMYGKCGLLNDARKALEMTAAVSSFDKKNTNDNNIVVCWNAMLHAYASHGLCTEAIKLLYEMKAAGIEPQESMLYQARIACGS	90.014	Complete		XP_011628230.1	PREDICTED: pentatricopeptide repeat-containing protein At3g24000, mitochondrial [Amborella trichopoda]	665	MKKLGPFLFSSTSIHSKSPTYLFPLIFSQFSTATPLSSLAESDDSSDSEPCDLSLAIIEPRNLLSKSNSSTQGLHVLDLMDRGSIPVDAETYSRLLKRCTQLGKLKEGKSIHAHILNSKLKSDIFLRNSIINMYAKCGSLCDAKKSFDEMLLRDMVSWTVLITGFAQNDQSAEAVGCFLEMHRSGLKPNQFTFASVFKACGALSSSELGKQVHGFSVKSGCDFNVYVSSSIVDMYTRNGEMGGAHKVFDEMTERNEVCWNALIAGYARKGEGENSLEQFLKMQRAGFEPTHFTYSSVFSGCASIGALEQGKWVHAHMVKFGCRVIAFVANTLMDMYAKSGSIEDAMKVFDRLQKPDVVSWNSILTGLAQHGLGKEAVIKFEEMLKKGIKPNEISFLCVLSACSHAGLINEGWRYFELMREKEKYGIEPKMEHYVSIVDLFGRAGMLDQAERFIKSMPIEPNAAIWGALLGACRMHGNMELGKLAAECVFELDPHDSGPHVLLSNIYAAAGKWGEAARVRKLMKESGVKKEPACSWVEIENSVHMFVANDDTHPQKEDIFKMLDKLGVKLKEAGYVPDTNYVLLYVDKQEREMKLQYHSEKIALAFALLNTPPGATIRIKKNIRVCGDCHNAIKLASKIVEREIIVRDTNRFHHFRDGSCTCGDYW	33.99	353	5e-57	197		XP_002461747.1	hypothetical protein SORBIDRAFT_02g007340 [Sorghum bicolor]	442	MARCSVAVAKPFCATTATPRLSRRGRRLSANAATPAMPTNKAGLPALSKPAKPTPPPLLSRPMLPVPTNTATDTTSSDKDCTKKPPPEATDSHPCSSGAGDVLRLMDALGIPPDEDIYISLLRECADAAEVASVHAHMTACCASDALPSPVANRVLLSYAACGDIEAARRVFDGMPDRNGMAWATMVSAYSDGCFHHEAMRLFAHMCHRTLVLDGDCCSHAILAVLRSCIRAGELRLGEQVHALVIKKGRILGDIGSSLVQLYCESSGLHRSARRVLVMMMQHHCQEPVPEAAWTSLITCCHRDGQLSEAIDVFRDMASSGVPRSSFSLSSILAVFAESQNQGCCCGQQVHADAIKRGVDTNQFVGSGLVHMYAKQGWLADAVRAFGAIGGKPDTACWSALALAYARGGRYREATRVMYQMKAAGMTPSQEMADAVRLACFR	36.09	363	5e-60	201		XP_010644371.1	PREDICTED: pentatricopeptide repeat-containing protein At1g31790 [Vitis vinifera]	469	MVIFLGFCKLVIQPIFLSMEIVSHWHYQKAGFHAAPCDKYKISNVSSHCIQFRLPMPKPQAHHPGTITIIQPPKINSTAFNDDDDCKGSNKKKKKKEKKKEKKKSNSNATPTTSTPTDILRLMDGLGLPIPPDIYASLIKESSTTGDATQATQLLAHINRSGLPLSSALLNRILLMYVSCGLIHTARHMFDKMNVLNKNSISWAIMLAAYMDNGFYEEAIFLFVQMMELHSTIMLELPAWIFICVLKACVHTMNLTLGKQVHGWLLKVGYATNLFLSCYLISFYGKFRCLDDADFVFDQTSERNTVIWTAKMVNKCQGEYMHEALVAFTEMGRAGVKRNEFTYSSVLRACGRMKDHGRCGRLIHASTIKLGLESDIYVQCGLVDMYGKCGLLVEARRVFETVSDTNKTNIVCWNAMLTGYIRHGLYIEAIKFLYQMKAAGIQPQESLLNELRIACGSTTLENKTDGMQI	47.38	363	2e-100	307		XP_010325622.1	PREDICTED: pentatricopeptide repeat-containing protein At1g31790 [Solanum lycopersicum]	417	MAITSSYPKPPLLHTKITSKNSKKWIPITTHSISNTPLQFQLPLHKPHYKIHQPIKPEIKKTTDPSCTISDVLRLMDSLGFNIPVDVYVSLIKECTESRDPLNAVEVYEHVCKSDVIPSLPLLNRLLLMLVLCGCFEQARQLFDKMRVRNSQSWAAMIAGCVENGECVGALRLFMEMQSEAGNLCKCGDLIDDGILVCVLKACVELMNLEFGRQIHGWLLKLGNCESMVLNSFLIKFYGEFGYLESADNVFDHVPHCNTVVWTARIGNLCKEEQFEGAIRIFREMVSEGVKKNSFTFSSILKACGKLRDAGCCGQQIHATSVKVGLDTDSYVLCSLIDMYGKYGLLKDARRVFNAREDKSNIACWNAMLMGCIQHGFGVEAMKVLYEMKEAGLQPHESLINEVLLVCGSSNIEKMNA	43.34	383	8e-86	268		AT1G31790.1	---	Tetratricopeptide repeat (TPR)-like superfamily protein	409	MKTLELALPPSPPSLVPSFNYNSTARSVGNDVRTNFDVQLFLRKPKHQKSEPVVVIQQPQIQPQNPSSRCSTSDILRLMDSLSLPGNEDIYSCLAKESARENDQRGAHELQVHIMKSSIRPTITFINRLLLMHVSCGRLDITRQMFDRMPHRDFHSWAIVFLGCIEMGDYEDAAFLFVSMLKHSQKGAFKIPSWILGCVLKACAMIRDFELGKQVHALCHKLGFIDEEDSYLSGSLIRFYGEFRCLEDANLVLHQLSNANTVAWAAKVTNDYREGEFQEVIRDFIEMGNHGIKKNVSVFSNVLKACSWVSDGGRSGQQVHANAIKLGFESDCLIRCRLIEMYGKYGKVKDAEKVFKSSKDETSVSCWNAMVASYMQNGIYIEAIKLLYQMKATGIKAHDTLLNEAHLQM	38.81	353	6e-73	234		4	2.20E-32 | 1.20E-31 | 9.60E-24 | 8.50E-18	110.7 | 106.4 | 81.6 | 63.5	PF13041.1 | PF01535.15 | PF13812.1 | PF12854.2	PPR_2 | PPR | PPR_3 | PPR_1		---	---	---	---		1	GO:0009507	---	NA	1	GO:0008150
	187	Peam|DryGeneModel_187 augustus_masked-Scf04822-processed-gene-0.0-mRNA-1	1598	AAAAATTTGGAAGCTGGTGGTAACTGCAACTTGGCTATTGCCGCTTCACGGCTGGGGCTTCGTTGTGTTGCCCTCGGTCATGTGGGCAACGAAATCTATGGCCATTTCCTCCTGGATGTGCTTCAAGAAGAAGGCATTGTTATGATTAAAATGGATGAAGATGCTGAGGTGGCAAACAGATCCTCTTGTGAAACACTTCTATGCTGGGTTTTGGTGGACCCAATGCAAAAGCATGGATTCTGCAGTCGAGCCGATTTTAATGAGGAGCCGGCATTCAGTTGGATGAGCAAACTTTCTGATCAAGTACATACGGCTATTAAACAATCAAAAATTCTGTTCTGCAATGGCCATCTCTTTGATGAGCTTTCTCCTGGTTTAATCACATATGCCCTGGAGTATGCCAAAGATGTTGGGACAACAATATTTTTTGATCCTGGGCCACGAGGGGAGTCTCTTCTCCATGGTACGCCTGAACAGCAAAAGGCAATTAAACTGTTTCTCAAGATGAGTGACGTTCTTCTTTTAACTGCAGACGAGGCTGAGGCAGTAACTGGCCTTGCAAACCCTATTCTGGCAGGGCAAGACCTGATAAGGAAAGGGGTGCGCATGAAATGGGTCATAATTAAAGTAGGCTCAAAGGGTTCGATTTTGATCACAGCATCTACTATCTCTTGCGCACCTTCGTTCAAGGTTAATGTAGTTGACACTGTCGGGTGTGGAGATAGTTTTGCTGCGGCTGTCGCATTAAGTTTTCTACATGATGTTTCTCCAGTTGCTACATTAGCACTTGCAAATGCAGTTGGCGCTGCAACTGCCATGGGCTATGGAGCTGGTCGAAATGTTGCCAACTTGAATAAAGTTTTAGAACTTTTGACAGTCTCAAACTTGAATGAGGATGATAAATTGTGGAATGAGCTAGTTGATATGAATTCAGATGCAACAGAAGTCTCACTGCTTTCAAATACAGTCATAGATGGATGCAATGCTCGGCTGACCATGGTGCCTATGCAGAAAGTGATCTCTGAACTTCTGCCTAAGCTTGAGACATTAATGGATATAAGGGCAGTACCAACTTGATTGAGAATAAGGAAAAGTCACAGAAGGGAGAATTTTTCTGACACTGCCATTGTTGGAATGACCTATTGAAGGCTTTGACCTTTGTGGAATTTAGAAGTTACTCAGAAGTGAGTCTATTTATATTGGTGGGATCCAGATGGAACCATCATGGTTGAGTTCATATTCAAGCTAAAGGTGATAAAAGTTGAAGTTAAAAGTCAGTTGCGGGCAAACTTGTGTTATAGAATGTTGGTATTAGTTTAGTTCATATTCAAGCTAAATGATTAAAGTTGCAGTTAAAAGTCAGTTGCAAGCAAACTTGTAAATAATGTTGGTATCTAAGTGATTTCCACTGCAATTGTTTTCTGAAGCAGTGACTTTGGTCATGTCAATCCCTATTCCTGTAATAATGGAATTTCAGAATCAGGTTAATTTGGTGTCGTGGAGGGCCCTGTACTTAATTTACATGGAAATGAGAGCTCAATAAATCTTGGCTTCTATGATCCAAAGCAGTCAATTGAATTCATAGAGGTGTCTTGAGC	358	KNLEAGGNCNLAIAASRLGLRCVALGHVGNEIYGHFLLDVLQEEGIVMIKMDEDAEVANRSSCETLLCWVLVDPMQKHGFCSRADFNEEPAFSWMSKLSDQVHTAIKQSKILFCNGHLFDELSPGLITYALEYAKDVGTTIFFDPGPRGESLLHGTPEQQKAIKLFLKMSDVLLLTADEAEAVTGLANPILAGQDLIRKGVRMKWVIIKVGSKGSILITASTISCAPSFKVNVVDTVGCGDSFAAAVALSFLHDVSPVATLALANAVGAATAMGYGAGRNVANLNKVLELLTVSNLNEDDKLWNELVDMNSDATEVSLLSNTVIDGCNARLTMVPMQKVISELLPKLETLMDIRAVPT	74.842	Complete		XP_006838818.1	PREDICTED: fructokinase-1 [Amborella trichopoda]	489	MQTSPLVSPFSTLRPVITPLCHFPCLQTLKSQQSHSNGFFLNNCFCSTQKCPHAVKFSIYAEATPCHISNHQICHRFHGDAGLRKCTDVSTLGNLCVDIVLNVPSLPPASVEEKREYMGRLSASKPDMKYWEAGGNCNLAIAAARLGLCCVTLGHVGHEIYGRFLLDVLGDEGITMVGMDGDTELGAENSSFYETLICWVLVDPLQRHGFCSRSDFSKDPAFNWMIKLSRNVELAIRQSKILFCNGYIFDELSPDLIVSAINFASDVGTSIFFDPGPRAKSLSKGLPIEQRALNKFLGMSDVLLLTADEAESLTGVANPVMAGQELIRRGLHTKWVIIKLGSMGSILITKSHIFCAPAFKVDVVDTVGCGDSFSAAIIYGFLNNIPEIHTLLLANAVGGATATGCGAGRHVATLDKVLELLRASNLYEEERLWSELNDGDVDGMEVTVLQKTAINGSRDHLNRISVKKVVADLLPRLENMKERTIAPLS	62.67	359	3e-153	439		XP_002468455.1	hypothetical protein SORBIDRAFT_01g046230 [Sorghum bicolor]	481	MALQTLNPHRHAAAVSPSPAPSPVPRRGHPPPQPLLHLPPRRRLAGGAARPRAVAAAVSGAVNEARRRGAPQEGGEDGRKDTDLATLGNLCVDVVLSVPQLPPAPREERKAYMERLAASPPDQKFWEAGGNCNLAFAAARLGLSCSTLGHVGEEIYGNFLLDVLQAEGISVVGMLENTNAAACRQAYETLLCWVLVDPFQKHGFCSRADFSEEPAFSWIRKLPADIRTAIHHSKILFCNGYAFDEFFPDVIASSIDCAIDSGTAVFFDPGPRGKSLLHGTLDEQRALEHALRFSDVLLLTSDEAESLTTIRNPVQAGQELLKKGVRTKQVVIKMGSKGSIMITKSTVSCAPAFKINVVDTVGCGDSFTAAIAFGFLHDLPAVNTLTLANAVGAATATGCGAGRNVARLDKVLQLLKEADLNEEDTWTELIEGNSLCIEVSIMSGMARNGFGERIVHVPVTKVVSDILPMFEAVSERSAVQA	61.9	357	2e-147	425		XP_010651950.1	PREDICTED: fructokinase-1 [Vitis vinifera]	459	MLTLSSPISPHNALQNPRPAIRRRFTALNCKGIQLSVPSHCYTAGGDCTSGGVALKSVDVATLGNLCVDLVLNVPELPPASFLDRKAYMERLAASPPDKKYWEAGGNCNMAIAAKRLGLCCVTIGHVGNEIYGDFLLDVLHDEGIDTVGMNEDTDVVDSASASYETLLCWVLVDPLQRHGFCSRADFSKEPAFSWMSKLSREVKMAIRKSKILFCNGYGFDELSPSLIISALDYAVEVGTSVFFDPGPRGKSLSVGTPEQQRALGQFLTMSDVLLLTSDEAESLTGIGNPILAGQELLRKGMRTKWVIVKMGSKGSILISLSSISCAPAFKVNVIDTVGCGDSFVAAIAFGFIHNLPTVNTLAIANAVGAATAMGCGAGRNVANLEQVIELMRASNLNEDATFWNELLDDNLDAQQITFLSKTAINGSNNQLHRVALQKVVSESLCKLKSARIKGIVPS	66.94	360	2e-160	457		XP_004247226.1	PREDICTED: probable fructokinase-4 [Solanum lycopersicum]	476	MHTHAAISFKPSSSGLFSLNPGIFQNPSFVIRPLRNKLRYSILNCRGVEIPFPKLRPSINSVNNGSTSIAAAVKDVDIATLGNLCVDIVLNVPELPPKPLEQRKAYLEQLSKSPPDTRYWEAGGNCNVAIAAARLGLRCISVGHVGDEIYGRFLIDVLSDEGISIVGMNERSEALNLSSSENGTLLCWVLVDPSQRHGFCSRADFSADPAFSWMTRLSTEVKMAIRKSKILFCNGYDFDELSPSLLESALECAVESGTSIFFDPGPRGRSLIAGRPEEQRTIGKLLTMSEVLLLTSEEAASLTGIKDPILAGQDLLNNGVCTKWVIVKMGPKGSILITKSSITCAPAFKVNIIDTVGCGDSFVAAVAFGFIHDLPLSYTLTLANAVGAATATGCGAGRNVASLGKVQELLKESNLNEDEKFWDEVLNDNVNSRDVTLLSKMVVNGNSQVNRVSLQKVVSEVLPKLEFAPKMTGSFK	63.98	347	8e-153	438		AT1G06730.1	---	pfkB-like carbohydrate kinase family protein	488	MYHHAFSLKFHSFSPHYALSLSNFSTQSPNPLLPPFARVPHVTSSVCLRCRSSAADVSPVIYADGSSSICSFGETGDVAVVEKPIDVSTLGNLCVDIVLSVHELPPPSRGERKALMDELSMSPPDKKYWEAGGNCNMAIAAARLGLHCVAIGHVGDEIYGEFLLDVLHEEGIGTVALNGGTNEKDTSSFCETLICWVLVDPLQRHGFCSRADFKEEPAFSWITDLSDEVKMAIRQSKVLFCNGYDFDDFSPSFIMSTIDYAAKVGTAIFFDPGPRGKSLSKGTPDERRALAHFLRMSDVLLLTSEEVEALTGIRNPVKAGQEILRNGKGTKWVIVKMGPKGSILVTKSSVSVAPAFKVEVVDTVGCGDSFVAAIALGYIRNMPLVNTLTIANAVGAATAMGCGAGRNVAKRHQVVDLMKASKLNDEEKFFEQLLAENSESSRINLLSKGMIKDGRSNKQLIETISMEKVVSELLAELELGRCCVKASS	58.81	352	4e-141	409		1	2.2e-33	115.6	PF00294.19	PfkB		---	---	---	---		2	GO:0005634, GO:0005737	1	GO:0016301	1	GO:0019303
	188	Peam|DryGeneModel_188 augustus_masked-Scf38859-processed-gene-0.0-mRNA-1	792	ATGATTGACGATTCAATGAGCTCCAAGCCTCCTCTTGCTGAAATGGAATCGGTTGAAAGCAGCTGTAGAGCTGTAGAATTGGAATGTTCGAGCCCTATGTTAGATTCCTCAGATGATTACGACATTCCTCAAAGCTTAGGCTCAGATCAAAGGTTTTATTCGATGAATGTGCTCGAGATCTTGAGAGAAATCGTCAGGATCATGTGCTTCAATTCCACAGGTTTCTTGTCGATCACGGCGGTTCTCATCTGCCCTATATCTGCGATCTTGTTGTCGAATCCATTGGTCAAGAAATTTGTAGTGAAAAGCTTGTATGTTAGGCTATGGATGGTTGCTAGATCCAGTGGTCTTCTGATGAACTCCTTGATCCAACAGTCTTGCCACCGATTCGCCGAAATGGTCGCATCGGCCATGTTCTGCTTCCCACTGTTTGTAACGCTATCGCTGTTATCCAAGGCCGCCATTGTGTACTCGGTCACCTACACATATGCTGGGAAGAAGGTGACCTCTTCCAACTTCTTCGTTGTGGCTATGAAGATATGGAGGCGCGTGATTTCAACATATATGTGGGTTTATATGGTGATTATTGGATGCCTTGCTCTGTTTCTAGTCCTTCTTGTCGCAGTTTGCAGCATGTTTGCTGTAATGGGTTTTCCGCTGGAGGTGGTTGTGTGTCCAACATTTGGGGTCGCTCTTGTTTTCTCTGTGGTTTTCGCTCATGTGATTATAATCTGCAATGTTTCCACTTGTTCTGCTTCACTTGTAGATCTTCTTCTGTCGTGGTTCCTTTAG	263	MIDDSMSSKPPLAEMESVESSCRAVELECSSPMLDSSDDYDIPQSLGSDQRFYSMNVLEILREIVRIMCFNSTGFLSITAVLICPISAILLSNPLVKKFVVKSLYVRLWMVARSSGLLMNSLIQQSCHRFAEMVASAMFCFPLFVTLSLLSKAAIVYSVTYTYAGKKVTSSNFFVVAMKIWRRVISTYMWVYMVIIGCLALFLVLLVAVCSMFAVMGFPLEVVVCPTFGVALVFSVVFAHVIIICNVSTCSASLVDLLLSWFL	75.338	Complete		XP_006844834.1	PREDICTED: uncharacterized protein LOC18434708 [Amborella trichopoda]	382	MESSSSPTMRGSKNGGEEELSSPRLIQSTLSPRKLESSNFHCCDSSNSCSSTDNVAEGVSQRFDSMDALEILRETVRILRCKSSAFMTIVAVLICPVSAILLSDALVFDRSLVKSVSLRLLSLAISSGIPPTLFLKQSCRRVSEMLVSSAFCFPLFITLSLLSKAAIVYSVACTYFGKQLWLSKFFATVAKIWRRLVSTYLLNCAAILGCVVLFVLVLTTVCNMFVIMGVPSSLIIYPAFGLAVAFSVVFAHVIIICNLANVISVLEDLSGPRAFLRAVFLIRGQTQVGLLIFLGSTIGMAFVEGLFEYRVKTLSYGDGSSRIWEGPLLVVMYSFLVLIDSMMSAVFYFTCRSSSLETLDSDDHDAPVVEPMRCFPLSLFSH	54.72	212	4e-66	209		XP_002460962.1	hypothetical protein SORBIDRAFT_02g038260 [Sorghum bicolor]	331	MAPTRGAGGGVRLPPMNAMEILRETVRVLRGDPHAFTSILFLLLCPASGCLLLSAAALDGTVVVPLARRLLVAAATSGLPLTHFVRQLAHHLAATLVSAVVSLPALLTLLLAARAAVAYTVAAVYAGKPLAAGDIILLARRAWPRLAATYALACAAVAAGLVAFLALLVTACSTLRALLYPPDIVVCAGLFTVLAYSVVYAHTIIICNLGGVIAVLEEVAGVNALRRSVQLMRGQTHVGLLIFLGSTIGLAFVEGLFEHRVKTLSYGDGSSRLWEGPLLVLMYSFVMLIDSMMSAVFYFTCRSSNLDFLDEEGGSVEELEMMRAGNLDAIR	35.98	214	1e-20	89		XP_002267888.1	PREDICTED: uncharacterized protein LOC100248804 [Vitis vinifera]	347	MEASRTPKAGSLERVVHGLELEPYDYSNGTGSAGSDPMNALQILRETVWILRYNSSGFMLIAALLICPVSALLLSNVLVDQSIVKRLSIRLLLVARSSGLPLRPFIKQSCQKFSEMAISAATCFPLYFTISLLSKAAVVYSVDCSYSRKKFDSSKFYVIVVKIWRRLVSTYLWVCMLIVSCLTVFLVTLIAVCNVFLIIGFPGDLIVYAAIMVGLIFSVVFAKAIIICNIAIVICVLEEVSGPQALLRSGVLIKGQTQVGLLIFLGSTIGMAFVEGLFEHRVKTLSYGDGSSRVWEGPLLVVMYSFVVLIDSMMSAVFYFSCRSSSREALDGEIHPILETPASMDIQ	50.43	234	1e-62	200		XP_004239096.1	PREDICTED: uncharacterized protein LOC101256486 [Solanum lycopersicum]	355	MEAANLTGLSPRLKSISLERDKNDDPELENSELEEDRHFHSMDALEILKETVTILRYNPIGFLSIAALLICPVSAVLLSNVLVDQYVVKKLMIRLLFLAKSSGLPLKPFINQSCQKFSEMVISAVVCFPLYVSLLLLSKAAIVYSVDCTYSRKNFDGKKFYIIVTKIWKRILVTYIWVCMVITGCLTLFLVLLVAVSSAFSVIGFPPDLILYTAMIVGIIFSIILANAMIICNIAVVISVLEDDSGPEALLRSSSLIKGQTQVGLLIFLGSTIGMTFVEGLFEHRVKIISYEDGSSRIWEGPLLVILYSFVMLIDSMMSTVFYFSCKSYRMEASNEESLPVLEALAISSALAEVQ	49.38	243	2e-68	215		AT1G26650.1	---	unknown protein; BEST Arabidopsis thaliana protein match is: unknown protein (TAIR:AT1G69430.1); Has 205 Blast hits to 204 proteins in 17 species: Archae - 0; Bacteria - 0; Metazoa - 0; Fungi - 0; Plants - 205; Viruses - 0; Other Eukaryotes - 0 (source: NCBI BLink).	335	METETNQVLRKPELKSYSHKQFHSSNALEILRETVRILRYNLGALMLTTAVLICPVSALLLPNFLVDQSLVNKLTVKLLLVAKSSGLPLQPFVKHSCQKFAETAVSSAMCFPVFITVSLLSKAAVVYSVDCSYSREVVDISKFLVILQKIWRRVVFTYVWICILIVGCFTFFCVLLVAICSSFSVLGFSPDFNVYGAMLVGLAFSVVFANAIIICNTAIVISVLEDVSGLGALMRASDLIKGQIQVGLLMFLGSTLGLAFVEGLFDHRVKKVSYGDGSSRLWEGPLLVLMYSFVTLIDSMMSAVFYFSCRVYYSMEASRGETQPIMETVTVVDAE	50	210	2e-57	186		---	---	---	---	---		---	---	---	---		1	GO:0005575	1	GO:0003674	1	GO:0008150
	189	Peam|DryGeneModel_189 augustus_masked-Scf00782-processed-gene-0.2-mRNA-1	642	ATGGCTGAATTAGGTACTTCCAGTGCTAGCACTACTCCTTCATTTGTCATATCAAACATATCAAATCTTGTATCGATTAAAGTGGACCGCCATAACTATCTGTTGTGGCGCGCCCAATTTGAACCACTGCTTATGAGTCATGATTTAATGGGTTTCGTTGATGGCTCCAATCCTTGCCCGGAAAAATATCAACGTGACAAGGATGAGAAAGTTATTTCAATGATTGATCCTGCAATCCTGAATTGGAATCGACAAGATCAGAACTTGCTTAGTTGGATCCGTGCCACTCTCTCTGAGCACGTATTGTCTCAAGTGGTTAGTCTCCGCACTTCTCATGCTGTTTGGACCGCCATTGAACGACACTTTGCATCCCTTTATCTGGTTCACACCATCGAGTTGAAACGTCAACTGCAAAGCTTCCAAAAAGGGAGTCTCTCTATCACAAATTATCTATTAAAACATAAAATCACTGTCGATGAACTCTCAGCTGTTGGACATTTTGTTGATGAGTCTGATCAAGTAACTCATATATTGGATGGTCTTCTTGAGGAATATGATCCAGTGGTCATCAATGTTACTGATCAAACTGATCATGTCTCAGTAGCCTATGTCCATGGACTTCTCCTAAATATGGAGATGTGA	213	MAELGTSSASTTPSFVISNISNLVSIKVDRHNYLLWRAQFEPLLMSHDLMGFVDGSNPCPEKYQRDKDEKVISMIDPAILNWNRQDQNLLSWIRATLSEHVLSQVVSLRTSHAVWTAIERHFASLYLVHTIELKRQLQSFQKGSLSITNYLLKHKITVDELSAVGHFVDESDQVTHILDGLLEEYDPVVINVTDQTDHVSVAYVHGLLLNMEM	57.518	Partial		XP_011620466.1	PREDICTED: uncharacterized protein LOC105420045 [Amborella trichopoda]	560	MGDNSKTVLHEKEYNISDKLTSTLLNGNNYLTWANASSISLERRSKLGHIDGTKHVPSKEDSNYEDWIFKDKKVMSWILNSIEPNITKIFTDAENAQDLWTSIKEIYGKQDNLSRIFELKQEISRTKHDEGSITEYLASFKILWDELATYSLATTASKEIQKRIEQYKIFIFLAGLKSEYENEEGLVIIEKAEDEELEEDPLYDVLIVETKESFTDNILSQEASTIFTNSCALLSSRSSTWAIDSGASDHMTGSFDCLSRFKKVTDRLSVSIANGVMIPVTGIRKASLIFYEYHPDVCYLPSFPSNFLSVSKITYDLNCNVIFSPHSVVFQDRATGKMIGEGHASHALYLINQQNKALESKGSLNNGNLWHSRIGHPSNNVLRILFPRISLDSSNCDVCKFSKQAKLPFLNFTSLSDESFHLVHSDVWGPALVTSYNGFEYFVTFTEDKSRATWLYLLKSKSEVFSAFKDFYNLNPRICHMEAVERIIRYLKSAPGRGIWMKSNGHVDIEGYSDADWAGSLSDRRSTTGYCTSVGGNLVTWKAKNKVLLPNQMPKQNIGQ	24.02	179	5e-07	48.9		XP_002449872.1	hypothetical protein SORBIDRAFT_05g024695, partial [Sorghum bicolor]	438	MSTSSSPAPPAAFFPITFLPTNEKLNRANFPSWRAQVLSALRGSQLASFIHPTAEAPSPYLSSEKEKEHSKEPPKPNPEFEAWMAKDQMVLNYLFSNMSKEILGQVNNEVTAAGAWAAIERLFASQSRARVISTRMALATASKGASSIAEYYGKMKGLADEMASAGRKLEDEELVSCILTGLDADYDPVVTAVTARVEPISVAELYAQLVSHEQRMEIRGGGGGHQSSANLASRGGRHNNGGYRGGGGRNNGARGGYNNRSNNYNNNRGSGGRGGGGRRVPFQPGMFCQICTKEGHSAFDCFKRHDASYTPPQKSASAATSSHYGVDSNWYMDTGVTDHITSELDKLTVRDKYHGGDQVHTANGSAVTSEPPARPATRLQHGISKPKVRTDGTNAFLHGLLEEEVFMHQPPGYEDPARPNYVCKLDKVLYGLKQAPRA	31.6	212	2e-26	104		XP_010660874.1	PREDICTED: uncharacterized protein LOC104881667 [Vitis vinifera]	386	MAFSSSASSNVIFAPPNIGHLVSIKLSDTNYLIWSSQIVPVLKSHDLMGFVDGSEPCPSKSLDGSLNPAYILWNKKDQCVLSWINATLSDKVLASVYGITSAREVWSSLANKFASQSRTRVHHLKRKLQTLHQGLMKCTDFLEKAKLVSDELAAVGKPLEDDDLMSYIVSGLNPSFNPFITSLSFATRDKNVSFEDFQAELLSYELLLENQNIAIPPETNNFAFFTPKSNQQQYNRKPKNPSKPYSRPSFSQNPRPRYSPQPSGLPSSPQPNQKQHSFSTPKSPCQICGKLSHKALDCFHRMDYAYQGRHPPTQLAAMVAHSNAEQEEETWFADSGANQHITANLEHLTLQQPYTGQENVAVGNGQGLSIAHTGHTNGGDTTGRQE	39.9	198	7e-46	156		XP_004245004.1	PREDICTED: uncharacterized protein LOC101265754 [Solanum lycopersicum]	242	MGETSSSSVIPSLSTISSTPNLAHQLSMKLTSSNFLLWKIQFMPMIYVCGLNYHIDGTTPTPTHFLDYTNTKPNPAYLIWLRQDQLVLSWIVASVSESVLPQLVGATTARAAWDKLVAAYALGSRPYIRELKTQLHALRRDNDSIESYVQKAKKMSDKLAALQHPVSNDDLVEFVLAGLGPSYRLFTRSLRSRQVETNFDELYELLLNEERQLKMDEALTFIAPTTRYTQSSFSTIHGRGRG	35.8	176	2e-26	101		AT5G48050.1	---	CONTAINS InterPro DOMAIN/s: Retrotransposon gag protein (InterPro:IPR005162); BEST Arabidopsis thaliana protein match is: unknown protein (TAIR:AT1G34070.1); Has 1807 Blast hits to 1807 proteins in 277 species: Archae - 0; Bacteria - 0; Metazoa - 736; Fungi - 347; Plants - 385; Viruses - 0; Other Eukaryotes - 339 (source: NCBI BLink).	369	MADTTLSSYEKSFGIMQIRAYIFVTLDLNKLNYDVWRELFETLCLSFGVLGHIDGSSTPTPMTEKRWKERDGLVKMWIYGTITDSLLDTIIKVGCTARDLWLSLENLFRDNKEARALQFENELRTTTIDDLSVHEYCQKLKSLSDLLTNVDSPISDRVLVMHLLNGLTEKYDYILNVIKHKSPFPSFTEARSMLLMEESRLSNKSKSSLSHTNHPSLSNVLFTVPRQQERYPQEYHNNNSNMGRGRSKKKNRGGGSSDGRYNNNNNWRLNQPPTWIYGPPQSPYMYPHGGPQFFHKKTYFPQQPPVYMSVTSHKPSPTSILEPYNPYLHGDARVNYISTSMADQSTFMPSHFPQTYSSMSLSDPPEEMW	25.12	211	1e-12	65.9		4	8.70E-17 | 1.90E-13 | 1.20E-09 | 7.80E-07	61 | 50.2 | 37.8 | 29	PF14244.1 | PF14223.1 | PF14227.1 | PF03732.12	UBN2_3 | UBN2 | UBN2_2 | Retrotrans_gag		---	---	---	---		1	GO:0005575	1	GO:0003674	1	GO:0008150
	190	Peam|DryGeneModel_190 maker-Scf00782-augustus-gene-0.8-mRNA-1	954	ATGTGTTTAACAATGGCCCCTTTATTTCGGTGGCAGTTTATTTAAAATTATTAGTTTATCTGTTTGTTCACTCCCAATCGATTTTTGTTTTGTCGTGAGAACTCTTCCATCTGTCAACTTCCTTTTCTTGGATATAAAAATCCATTCTTTAGTGGCCATGTCAGATCATAAGCATGATTTTGCACAAGCGGCATCTCTAGCATTAATGTTTGGATACTATGGTCATGCTTTGTGCTGTATTTCAGGCCACAAAGTAGTCGATGGGAGACATCCTTCGGGCGAATTCTTGGGAATGAGAATTTCAATAGCTTAAACTGCAGTACTAGTGAGGATGCTGCAACTGAAAACGAATATACGGGTACCTTTTTCCTTGAGAGAAAAATTGATCTGACAAATTACATCAGGTGGTGGGGGCCTAAAAAGATACGTCGATCGGATCCTATCACTAAATCCTCTGATGAAACACATGGTATTTCAGATGCAGGCAGTGAACTCAAAACATTTGAATGGCCCTCGCAACATACTGAGCCATATCAGCTGCCTTCTCTAGGCCTGTCTTGTAAAGGGAAACCTTTTGCATCAGCTATGTCTGCCTGTCGCATATTGGCACAGTCTGCTGCCTTCAAGAAAATGCAAGAGAAAGCATCAGAAGCCCAAGATGGTGAGCACACAAACAATATAGGCCATGAAAAGACGGTTCTGAAATTGTCAAGTGTTGGTGGGAGTGAGAGTTCCGGAGTTGGATTAAGCTTGGGTGAAATGCCTCTTCAAAAAACGTCATACCCTTTGGGCCCTTTCTTATCAGCTCCATTGCTGACAAATTGCAGCAACATCGACCCGTCGCCAGACTCTGCATTCTGGACAAATCTAATCCAGCCAACAGGACTTTCCCTAAGCACAACATGTAAGGCGGTTGTGAGAACAGTTGTCATTGTATATGATGTAATAATGTAA	122	MSACRILAQSAAFKKMQEKASEAQDGEHTNNIGHEKTVLKLSSVGGSESSGVGLSLGEMPLQKTSYPLGPFLSAPLLTNCSNIDPSPDSAFWTNLIQPTGLSLSTTCKAVVRTVVIVYDVIM	33.484	Partial		XP_011624297.1	PREDICTED: AP2-like ethylene-responsive transcription factor At2g41710, partial [Amborella trichopoda]	232	MFLSRQAQSGRWDTNVGRILGNKYLHCGSTSEEPAMENEHMGGFGGIGNKIDLTGYIKWWRPNRLHAGDSIIRTYEDSRFPSKDSIAHSESKAFEWPCQPTAPYQLPSLGISRKNMQRSPLLTACGILSESAAFKNMQERAASLTYNDRCSNEIGHENVSQKVNNVGEGDVLGLPLHRTPYPFASLRAVPLLTNCSTADPLSDSIFWPNVVPSPGLSLTATVSIYHPWLISL	42.99	107	1e-18	77.4		XP_002439734.1	hypothetical protein SORBIDRAFT_09g019190 [Sorghum bicolor]	393	MASPNPEAAAGLQTVAVAAGGGEGGSSSSLGAVAGAAAVSSSGELVPRRSLAVRKERVCTAKERISRMPPCAAGKRSSIYRGVTRHRWTGRYEAHLWDKSTWNQNQNKKGKQGAYDDEEAAARAYDLAALKYWGAGTQINFPVSDYARDLEEMQMISKEDYLVSLRRQLHNSRWDTSLGLGNDYMSLSCGKDIMLDGKFAGSFGLERKIDLTNYIRWWLPKKTRQSDTSKTEEIADEIRAIESSMQQTEPYKLPSLGLGSPSKPSSVGLSACSILSQSDAFKSFLEKSTKLSEECTLSKEIVEGKTVASVPATGYDTGAININMNELLVQRSTYSMAPVMPTPMKTTWSPADPSVDPLFWSNFVLPSSQPVTMATITTTTNEVSSSDPFQSQE	31	100	1e-07	48.1		XP_002284093.1	PREDICTED: AP2-like ethylene-responsive transcription factor At2g41710 [Vitis vinifera]	429	MASSSSEPGLKPESGGGSGSGGGETSEAAVASDQLLLYRGLKKAKKERGSTAKERISKMPPCAAGKRSSIYRGVTRHRWTGRYEAHLWDKSTWNQNQNKKGKQVYLGAYDDEEAAARAYDLAALKYWGPGTLINFPVTDYARDLEEMQNVSREEYLASLRRKSSGFSRGISKYRGLASNRWDQPFGRIAGQEYFNNMHYGMGDDAAAESELFGGFCMERKIDLTGYIKWWGPNKTRQSDSLAKSSEETKQGSGEDIGSELKTLEWAIQPTEPYQMPRLGLPHEGKKQKSSTVSALSILSRSAAYKSLEEKASKKQENNTENDENENKNKINKMDHGKAVEKSTSHDSGSERLGVALGLGGEFSIQRSVYPLTPLLSAPLLTNYSSVDPLADPILWTSLVPALPTGLPRTAEVTKTETSSTYTFFHQEEQ	39.13	115	1e-12	63.2		XP_004231573.1	PREDICTED: AP2-like ethylene-responsive transcription factor At2g41710 [Solanum lycopersicum]	425	MASLSSEPTAKTEGSSGNDAGGGETSEAMGHIGTDQLLLYRGLKKAKKERGYTAKERISKMPPCTAGKRSSIYRGVTRHRWTGRYEAHLWDKSTWNQNQNKKGKQVYLGAYDDEEAAARAYDLAALKYWGPGTLINFPVTDYTRDLEEMQNVSREDYLASLRRKSGGFSRGISKYRPLSSRWDLQFGRVPGADYFNSLHYGDNATVDNEYIGGFCMDRKIDLSSYIKWWGGNKARQTDSHLKISEETKVGCPEDIDNELRASELSIQQTEPYEMPRLGVYQENKNHKSSTLSAVSILSQSAAYKSLVEKVAKKKEKVENDENENKSTINRVDRGKMIEKSSPDSGSERLGAAFLNAGGLSINRNLHPLTPLLSGPLLTNYNSIDPLTDPVLWTSIVPNFHTGSSRTAEVHKSEASSDYTLFQQED	35.85	106	1e-06	45.8		AT2G41710.3	---	Integrase-type DNA-binding superfamily protein	458	MASVSSSDQGPKTEAGCSGGGGGESSETVAASDQMLLYRGFKKAKKERGCTAKERISKMPPCTAGKRSSIYRGVTRFGCELGVVLSVLEYGMFGLVDMHFVSRLKLEEMSRHRWTGRYEAHLWDKSTWNQNQNKKGKQVYLGAYDDEEAAARAYDLAALKYWGPGTLINFPVTDYTRDLEEMQNLSREEYLASLRRKSSGFSRGIAKYRGLQSRWDASASRMPGPEYFSNIHYGAGDDRGTEGDFLGSFCLERKIDLTGYIKWWGANKNRQPESSSKASEDANVEDAGTELKTLEHTSHATEPYKAPNLGVLCGTQRKEKEISSPSSSSALSILSQSPAFKSLEEKVLKIQESCNNENDENANRNIINMEKNNGKAIEKPVVSHGVALGGAAALSLQKSMYPLTSLLTAPLLTNYNTLDPLADPILWTPFLPSGSSLTSEVTKTETSCSTYSYLPQEK	32.35	102	4e-07	47		---	---	---	---	---		---	---	---	---		1	GO:0005634	2	GO:0003677, GO:0003700	1	GO:0006355
	191	Peam|DryGeneModel_191 maker-Scf00782-augustus-gene-0.7-mRNA-1	757	TCCCAAAAGATGCTGACGTAGCCCGCAGACTCTAACCCAAATCGACCCGAGATTTTTGAATTTAATAGCCGTTACCAATGCCCTCTGTTTGTTCTTCCGTTTCTCTCTCCCTCTGGTTATTAGTACCAGAGCTAGGGTTCTTCGTTTTTGCTCTTTCTAGGGTTTTGCTTCGATGGCTTCTTCTCCTTCGTCGTCGGATCCTCCTGTGCTGAAGATCGAAGCTGCTGCAGCTACTGGTGGTGGTGGTGGTGGAGGAAGTGGAGGAGGAGGAGGTGGAGGAGGAGGGGGCGGAGAAGCTTCGGAAGCTTTAATAGCGACGGATCGTCTTCTGTTCAGAGGACTGAAGAAGGCGAGGAAGGAGAGGGTGTGTACGGCAAAGGAGAGGATAAGCAAGATGCCGCCATGTGCTGCGGGGAAAAGGAGCTCGATTTACAGAGGAGTTACCAGAGTATGCATGAAATGGGTTCTTTGTCTGTGTCGCGTCATCGTCATCGTCTTTGCGCCAGAGAGCTCATTGGATGCCAACGATAATTTACTTGATGCGGTTTCTCCTCGGCACCGAAATATTGAAACTAATGCGAGAATTGGTGCATATGATGATGAGGAGGCTGCGGCTAGAGCATACGATCTGGCTGCTCTAAAATATTGGGGTCCAGGGACTCTTATCAATTTTCCTGTTAGTGATTATTCACGAGATCTTGAAGAGATGCAGATGGTTTCAAGAGAGGACTACCTTGCATCACTGAGAAGGTATTAA	194	MASSPSSSDPPVLKIEAAAATGGGGGGGSGGGGGGGGGGGEASEALIATDRLLFRGLKKARKERVCTAKERISKMPPCAAGKRSSIYRGVTRVCMKWVLCLCRVIVIVFAPESSLDANDNLLDAVSPRHRNIETNARIGAYDDEEAAARAYDLAALKYWGPGTLINFPVSDYSRDLEEMQMVSREDYLASLRRY	55.414	Partial		XP_011625634.1	PREDICTED: AP2-like ethylene-responsive transcription factor At2g41710 [Amborella trichopoda]	212	MASTSSVEQQKKKGVEEEEGGEPPPSSMATTVKMAKDFSLDHHLRYHLFGGLNKHGKRERGSTAKERISKMPPCAAGKRSSIYRGVTRHRWTGRYEAHLWDKSTWNENQNKKGKQVYLGAYDEEEAAARAYDLAALKYWGPGTLINFPVTDYTRDVEEMQMFSREDYLASLRRKSSGFSRGVSKYRGHPNNKGPRRAYIPFVVNVSYPWLLL	61.97	142	8e-36	124		XP_002439734.1	hypothetical protein SORBIDRAFT_09g019190 [Sorghum bicolor]	393	MASPNPEAAAGLQTVAVAAGGGEGGSSSSLGAVAGAAAVSSSGELVPRRSLAVRKERVCTAKERISRMPPCAAGKRSSIYRGVTRHRWTGRYEAHLWDKSTWNQNQNKKGKQGAYDDEEAAARAYDLAALKYWGAGTQINFPVSDYARDLEEMQMISKEDYLVSLRRQLHNSRWDTSLGLGNDYMSLSCGKDIMLDGKFAGSFGLERKIDLTNYIRWWLPKKTRQSDTSKTEEIADEIRAIESSMQQTEPYKLPSLGLGSPSKPSSVGLSACSILSQSDAFKSFLEKSTKLSEECTLSKEIVEGKTVASVPATGYDTGAININMNELLVQRSTYSMAPVMPTPMKTTWSPADPSVDPLFWSNFVLPSSQPVTMATITTTTNEVSSSDPFQSQE	64.66	133	8e-33	120		XP_002284093.1	PREDICTED: AP2-like ethylene-responsive transcription factor At2g41710 [Vitis vinifera]	429	MASSSSEPGLKPESGGGSGSGGGETSEAAVASDQLLLYRGLKKAKKERGSTAKERISKMPPCAAGKRSSIYRGVTRHRWTGRYEAHLWDKSTWNQNQNKKGKQVYLGAYDDEEAAARAYDLAALKYWGPGTLINFPVTDYARDLEEMQNVSREEYLASLRRKSSGFSRGISKYRGLASNRWDQPFGRIAGQEYFNNMHYGMGDDAAAESELFGGFCMERKIDLTGYIKWWGPNKTRQSDSLAKSSEETKQGSGEDIGSELKTLEWAIQPTEPYQMPRLGLPHEGKKQKSSTVSALSILSRSAAYKSLEEKASKKQENNTENDENENKNKINKMDHGKAVEKSTSHDSGSERLGVALGLGGEFSIQRSVYPLTPLLSAPLLTNYSSVDPLADPILWTSLVPALPTGLPRTAEVTKTETSSTYTFFHQEEQ	64.29	154	9e-41	143		XP_004231573.1	PREDICTED: AP2-like ethylene-responsive transcription factor At2g41710 [Solanum lycopersicum]	425	MASLSSEPTAKTEGSSGNDAGGGETSEAMGHIGTDQLLLYRGLKKAKKERGYTAKERISKMPPCTAGKRSSIYRGVTRHRWTGRYEAHLWDKSTWNQNQNKKGKQVYLGAYDDEEAAARAYDLAALKYWGPGTLINFPVTDYTRDLEEMQNVSREDYLASLRRKSGGFSRGISKYRPLSSRWDLQFGRVPGADYFNSLHYGDNATVDNEYIGGFCMDRKIDLSSYIKWWGGNKARQTDSHLKISEETKVGCPEDIDNELRASELSIQQTEPYEMPRLGVYQENKNHKSSTLSAVSILSQSAAYKSLVEKVAKKKEKVENDENENKSTINRVDRGKMIEKSSPDSGSERLGAAFLNAGGLSINRNLHPLTPLLSGPLLTNYNSIDPLTDPVLWTSIVPNFHTGSSRTAEVHKSEASSDYTLFQQED	64.1	156	1e-39	140		AT2G41710.2	---	Integrase-type DNA-binding superfamily protein	428	MASVSSSDQGPKTEAGCSGGGGGESSETVAASDQMLLYRGFKKAKKERGCTAKERISKMPPCTAGKRSSIYRGVTRHRWTGRYEAHLWDKSTWNQNQNKKGKQVYLGAYDDEEAAARAYDLAALKYWGPGTLINFPVTDYTRDLEEMQNLSREEYLASLRRYPFGRKSSGFSRGIAKYRGLQSRWDASASRMPGPEYFSNIHYGAGDDRGTEGDFLGSFCLERKIDLTGYIKWWGANKNRQPESSSKASEDANVEDAGTELKTLEHTSHATEPYKAPNLGVLCGTQRKEKEISSPSSSSALSILSQSPAFKSLEEKVLKIQESCNNENDENANRNIINMEKNNGKAIEKPVVSHGVALGGAAALSLQKSMYPLTSLLTAPLLTNYNTLDPLADPILWTPFLPSGSSLTSEVTKTETSCSTYSYLPQEK	62.67	150	1e-38	137		---	---	---	---	---		K09285	---	---	---		1	GO:0005634	2	GO:0003677, GO:0003700	1	GO:0006355
	192	Peam|DryGeneModel_192 maker-Scf00782-augustus-gene-0.12-mRNA-1	942	TCTGATGTTTATGGCGTTAGTGATCAAACCCAGAATGCTTCAAACCCCAAAATCAAGGGAGCTGTAATATTTCATGAACAAGGTCCTCAGTTATTTGATTACAGTATACGCCTTAACCATTCATGGGCGTTCTCAGGATTTCCTGATATCAAAACCATAATGGATACAAATGGTCCTTATCTCAATGACTTGGAATTGGGTGTTGATACGGTACCAACGCTACAGTATGGCCTGAGTGGATTTTTGACTTTGCAGCAGGTTGTGGATTCCTTCATAATATTTTCTGTGCAACAAAATGAAAGTGATGTTGCCATTGGTGGGAGCAAACTGCCCTCATTCCACACTTTTGAATCACCATCTCTTATTAAGGTTCCCTGGACACATTTCATGCCATCGAACATAAGGATTGCTCCATTTCCAACTCGTGCCTACACTGACGACGAATTTCAGTCCATCGTCAAGAAAGTTATGGGTGTCCTGTATCTATTGGGGTTTCTCTATCCGATTTCACGTCTGATCAGCTGCTCTGTTTTTGAGAAGGAACAGAAAATTAAAGAAGGTCTTCGAATGATGGGTCTAAGAGATGAGATATTCTATCTTTCTTGGTTTATTACATACGCTGTACAGTTTGGAATTTCTTCTGGAATCATTACAGTCTGTACAATGAGTAGCCTTTTCTTGTATAGCAATAAAACGGTGGTGTTTACGTACTTCTTTTTGTTCAGTCTCAGTGCAATCACACTTTCCTTTTTGATCTCTACCTTCTTTTCACGAGCAAAAACAGCAGTTGCAGTTGGCACACTTTCTTTTCTTGGAGCATTCTTTCCTTACTACACAGTCAATGACCCTTCTGTTCCAATAAACTTTTGTGTACTGGCTGCCCCACTCTATGGCGTGCACCAGTGCGGGGCTGAGCTGTGTTCAGAGTTGGCAGATGGATAG	313	SDVYGVSDQTQNASNPKIKGAVIFHEQGPQLFDYSIRLNHSWAFSGFPDIKTIMDTNGPYLNDLELGVDTVPTLQYGLSGFLTLQQVVDSFIIFSVQQNESDVAIGGSKLPSFHTFESPSLIKVPWTHFMPSNIRIAPFPTRAYTDDEFQSIVKKVMGVLYLLGFLYPISRLISCSVFEKEQKIKEGLRMMGLRDEIFYLSWFITYAVQFGISSGIITVCTMSSLFLYSNKTVVFTYFFLFSLSAITLSFLISTFFSRAKTAVAVGTLSFLGAFFPYYTVNDPSVPINFCVLAAPLYGVHQCGAELCSELADG	20.582	Partial		XP_011625624.1	PREDICTED: ABC transporter A family member 1 [Amborella trichopoda]	1888	MGGSTRQLKAMLRKNWLLKIRHPFVTAAEVLLPTVVMLMLIGVRTRVDTQMHPAQAYIRKGMFVEVGGNDISPSFDVLLKLWFAKDEHLAFAPDTSQTRLMLNVLALRFPLLKMVGRIYKDEAELETYLRSDDYGVHDPIRNCSYPMIKAAIIFHELGPLVFDYSIRLNHTWAFSGFPDVKSIMDTNGPYLYDLQLGVDTVPTLQYGFSGFLTLQQVVDSFIISSAQRNTEYPDISGDRVFQDEKHRWKPFQLSRTRIVPFPTREYTDDEFQTIIKKVMGVLYLLGFLYPISRLISYSVFEKEHRIKEGLYMMGLKDEIFYLSWFITYTIQFAASAAIITLCTMTSLFQYSDKTVVFIYFYLFGLSAIMLSFLISTFFSRAKTAVAVGTLSFLGGFFPYYMVNDPAVPMVLKVLASFFSPTAFALGTINFADYERAHVGVRWSNIWEDSSGVNFLMCLLMMMLDTILYCVIGLYLDKVLPREHGVRYPWYFLFSRDFWQKSKSNQHHSHLDAEVNMEHKRRAATLGIGKFSPVVEPISLDMKNLELDGRCIQIRDLHKVFISTKGKCCAVNSLQLTLYENQILALLGHNGAGKSTTISMLVGLLPPTSGDALVFGKSTRTDMDVIRKQLGVCPQHDILFTELTVKEHLEIYAILKGVSGDTSESEISGILNEIGLVDKAHTIVSALSGGMKRKLSLGLALLGNSKVIILDEPTSGMDPYSMRSTWQLIKRMKKGRIILLTTHSMDEADVLGDRIAIMANGSLKCCGSSLFLKHHYGVGYTLTLVKSTPGPSAAADIVLRHVPSATYLSDVGTEISFRLPLTSSSSFETMFLELERCITKPEIIPRRNTSEGEHSVGIESFGISVTTLEEVFLRVTGCDFDGFGLVEPNPNQYGENIVATEGIPWSTMSEGPNSEDCIGTCGNDHLKTCFSINRACGLILSTFISVLMLLKHHCCCSWSVINPIFKEHFKALLVKRSICARRDKKTVCFQLLIPALFLFFGLLFLKLKPHPDQQSVTLTTSYFNPLLTGGGGGGPIPFNLTHAISRKVAAYMKGGWIQRLKPRSYKFPNPEKALHDAVEAAGPVLGPALLSMSEFLITSLNESYQSRYGAILMDDLNDYGDMGYTVLHNCSCQHAAPTYINLMNNAILRFATGNKRMEIRTRNHPLPMSKSQHSQHQDLDAFSAAIIVSIAFSFIPASFAVPIVKEREVKAKHQQLLSGVSILAYWISTFVWDFISFLFPMSLAIVLFYIFGLHQFVGTMGILPTTLMFLAYGSAIPSSTYCLTFFFSDHTIAQNVILLVHFLSGLILMVISFIMGLVKATKSTNSLLKNFFRISPGFCLADGLASLALRRQGMKSESGEGTFDWNVTGASICYLGLESVLYFVCTIGLEYFSSHQLSFCTIKGWWTKGPKAFSHIFTFKSISEPLIESLLGSHASGSSEEDADVQAERFRVYSGAAENSIIYLRDLHKVYHGGRLNTYKVAVHSLTFSVRAGECFGFLGPNGAGKTTTLSIISGEEHPTEGTAYIFGNDIRLHPKAARRHVGYCPQFDPLIDFLSVREHLELYARLKGVPIDITNRVVMEKLKEFNLLKHADKISSSLSGGNKRKLSVAMAMIGDPPIVILDEPSTGMDPLAKRFMWDVISHLSTRQGKTAVILTTHSMSEAQALCTRIGIMVGGRLRCIGSPQHLKTRFGNYLELEVKPSEVCSSELDNLCHRIQEALFDFPCHPRGILSDFEICIGGSDSISSADVSEISLSQEMVISIGHLLSNELRVQKLLLNTSLANGAFCEQLSEQLTRDGGIPLRIFAEWWLADEKFSAINSFILSSFHGATFQGCNGLSVKYQLPYREGSSLADLFGHIERNRYKLGIAEYSISQSTLESIFNHFAANPL	72.45	294	3e-136	424		XP_002444289.1	hypothetical protein SORBIDRAFT_07g019540 [Sorghum bicolor]	960	MDAPAPTRGPASFLTQANALLRKNLCFQKRNLKTNIGITLFPVLLCVILVVLQGVIDNELDKPKYRCGCACVDPGPDAVGDACRRTECGVQHSTLDQVGSCPIPSPTPWPALVQVPRPESRAVRTAGQPFDGLPDPSCRDTGSCPAAVLVTGNNRSLAQNLSGGLFPASTSSLNLTDYLDELSRIVAGSDTWPWTTELIESAFIPGNNLYRLQSRCLSNLTQTVSFNAGVIPLQLNIDCVQGLPLWRESASFVNDELFKGYRQNGGGSGGGKTNEFVAGYDFLNTNMNGLEMNIWYNSTYNNNTAYVSISLLRVPRLVNAASNEYIKFLRGSGVEMLLQYVKEMPKVGTKLKFDLSSLLGALFFTWIIELLFPVSVILTYLVYEKQQKLKIMMKMHGLKDGPYWLISYFYFFALSAIYMILFVIFGSLIGLDFFRKNDYSLQFVFYFIYINLQISLAFLVASFFSAVKTATVVGYIYVFGSGLLGEFLLRFFVEDTGFPKGWIVLMEIIPGFSLFRGLYEFGQYASAGNSMGTTGMKWSNLDDSLNGMRGVLIIMVVEWAILLPLAFYVDQVSSLGGGFRKNSFFFLSCFKRRALSLRRYSFRRQESKVVVEMDNPDAVQEREVVEQLLLEPIANQAILSDNLKKVYHGKDGNPDKLAVRGLSLAIPKGQCFGMLGPNGAGKTSFISMMIGLIPPTSGTAYVHGMDIRTDMDEIYTNMGVCPQHDLLWETLTGREHLLFYGRLKNLKGTELLKAVDDSLKSVNLFHGGVGDKQVGKYSGGMKRRLSVAISLIGDPKVVFMDEPSTGLDPASRNNLWSVVKEAKRNRAIILTTHSMEEAEVLCDRLGIFVDGGFQCLGNPKELKARYGGTYVLTMTTSSENEKEVEQLVHHLSPNASRIYHISGTQKFELPKQDLKIADVFHAVESAKCRFNIYAWGLVDTTLEDVFIKVAKGAQAFNVVT	30.77	143	4e-11	63.9		XP_002284204.1	PREDICTED: ABC transporter A family member 1 isoform X1 [Vitis vinifera]	1881	MGRQRAQLRAMLRKNWLLKIRHPFVTCAEILLPTVVMLMLIAVRTQVDTKVHSAQPYVRKGMFVEVGKGDVSPSFGQVLELLLAKGEYLAFAPDTKETRMMINLMSIKFPLLKLVTRVYKDELELDTYIRSDLYGTCNQVKNCSNPKIKGAVVFHDQGPLVFDYSIRLNHSWAFSGFPDVKTIMDTNGPYLNDLELGVDAVPTLQYSFSGFLTLQQVLDSFIIFAAQQNEANMVNENIELPSNTSLIKQSWMQFIPSNIKIVPFPTREYTDDEFQSIIKSVMGLLYLLGFLYPISRLISYSVFEKEQKIKESLYMMGLKDEIFHLSWFITYALQFAVTSGIITACTMDTLFQYSDKSLVFIYFFLFGLSAIMLSFLISTFFTRAKTAVAVGTLSFLGAFFPYYTVNDQAVPMILKFIASLLSPTAFALGSINFADYERAYVGLRWSNVWRASSGVNFLACLLMMLLDALLYCAIGLYLDKVLPRENGVRSPWNFPFLKCSWRKRSSIKHEDCSFDFKNDRRKVNFCSNDISGPAVEAISLDMKQQELDGRCIQIRNLHKVYATKKGNCCAVNSLRLTLYENQILALLGHNGAGKSTTISMLVGLLPPTSGDALVFGKNIITEMDEIRKQLGVCPQNDILFPELTVKEHLEIFAILKGVTENFLESAVTEMVDEVGLADKVNTVVGALSGGMKRKLSLGIALIGNSKVIVLDEPTSGMDPYSMRLTWQLIKRIKKGRIILLTTHSMDEADVLGDRIAIMANGSLKCCGSSLFLKHQYGVGYTLTLVKSAPSASIAADIVYRHVPSATCVSEVGTEISFKLPLSSSSSFESMFREIESCMNSVHNSDRSGNEDKYNLGIESYGISVTTLEEVFLRVAGCDFDETECSKQEKLHVLPDSVVSQASPNHAPKQIFHSKPLGKYKIIGVVSTIVERACSLIFAAVLSFINFFSVQCCSCCFISKSIFWEHSKALLIKRAIIARRDRKTIVFQLLIPAVFLLFGLLLLKLKPHPDQQSVTFTTSHFNPLLRGGGGGGPIPFDLSWPIAKEVAWYVEGGWIQRFKPTTYRFPDPDKALADAIEAAGPTLGPTLLSMSEFLMSSFNESYQSRYGAVVMDDQNKDGSLGYTVLHNGSCQHAAPTFINLMNAAILRFATLNKNMTIQTRNHPLPMTKSQHLQRHDLDAFSAAVIVNIALSFVPASFAVSIVKEREVKAKHQQLISGVSVLSYWASTYLWDFVSFLLPSSFAITLFYIFGMDQFIGKGRFFPTVLMFLEYGLAIASSTYCLTFSFSDHTMAQNVVLLLHFFTGLVLMVISFIMGLIQTTESTNSVLKNFFRLSPGFCFADGLASLALLRQGMKGGSSDGVLDWNVTGASICYLGVESIGFFLLTLGLELLPPRKFSLFTILEPWRAIKNSWHGTSSYLEPLLESTSETASIDLDEDIDVQTERNRVLSGSADNAIIYLRNLRKVYPGGKHLSPKIAVHSLTFSVHEGECFGFLGTNGAGKTTTLSMLTGEECPTDGTAFIFGKDVCSNPKAARRHIGYCPQFDALLEYLTVQEHLELYARIKGVPGYRMQDVVMEKLVEFDLLRHANKPSFSLSGGNKRKLSVAIAMVGDPPIVILDEPSTGMDPIAKRFMWEVISRLSTRRGKTAVILTTHSMAEAQALCTRIGIMVGGRLRCIGSSQHLKTRFGNHLELEVKPTEVSHVDLENLCRFIQERLFHIPHPRSILSDLEVCIGAVDSITSENASVAEISLSPEMIVMIGRWLGNEERISTLVSSTPVSDGVFGEQLSEQLFRDGGISLPIFSEWWLAKEKFSAIDSFILSSFPGATFHGCNGLSVKYQLPYGYISLADVFGHLERNRYQLGIAEYSLSQSTLESIFNHFAANS	74.66	296	3e-139	433		XP_010319182.1	PREDICTED: ABC transporter A family member 1 isoform X2 [Solanum lycopersicum]	1530	MEKKKEKEKEDMRNSRRQLKAMLRKNWLLKIRHPFVTCAEILLPTLVMLLLIAVRSKSDIRIHPAQPYIRQGRGMFVEVGKSDTSPPFNQVLELLLAKEEYLAFAPNTAETRMLINVLSLKFPVLRLVTKVYEDEEELETYLRSDLYAAYDQNKNHTNPKIKGAVVFHEQGPQLFDYSIRLNHTWAFSGFPDIRTIMDTNGPFLNDLALGVNTIPILQYGLSGFLTLQQVIDSFIIYAAQATMTNLQRLPSHSLDSDAQLKIPWTQYSPSDIRLAPFPTREYTDDEFQSIVKKVMGVLYLLGFLYPISRLISYSVLEKELKIKEGLYMMGLKDEIFHLSWFITYAIQFALSSVLLTVCTMSTLFQYSDKTLVFVYFFTFGLSGIMLSFMISTFFTRAKTAVAVGTLTFLGAFFPYYTVNDETVSVIVKVIASFLSPTAFALGSINFADYERAHVGLRWSNMWRESSGVCFLVSLLMMLLDSLLYFAIGLYLDKVLHKENGFCYPLHSLIQKCFGRNRKNRNNSASTSEVKFTENYDEICSTDFIKDVSRPTLESMSLEMKQQESDGRCIQIRNLRKVYATNRGNCCAVNSLQLTLYENQILALLGHNGAGKSSTIAMLVGLISPTSGDALILGKNILTDMDEIRKSLGVCPQYDILFPELTVKEHLEIFADLKGVSEDSKEKAVTEMVDEVGLADKLNTVVKALSGGMKRKLSLGIALIGNSKVIILDEPTSGMDPYSMRLTWQLIKRKKKGRIILLTTHSMDEADVLGDRIAIMANGSLKCCGSSIFLKHQYGVGYTLTLVKTAPGASVAADIVYRHVPSATCVSEVAAEVSFKLPLASSSSFESMFREIERCMRRSNTGFETTDCKEVGNLGIESYGISVTTLEEVFLRVAGGDFDQAELLEEKADPNLCDSIDLKVRQTNAPKTFFPSKLCGNYFGVIWFMVTLIFSACNLIWTAVSSVIRLVTMQCCCCCILSRSTFWKHSRALFIKRAKSAQRDQKTIVFQLLIPAFFLFLGLLFLKLKPHPDQQPVFFTTSYFNPLLSGGGGGGPIPFDLTSPIAKEVANHVHGGWIQKYQETTYRFPDSTKALNDAIEAAGSTLGPVLLSMSEYLMSSFNESYQSRYGAIVMDNQSGDGSLGYTVLYNSTCQHSAPTFINLMNSAILRLATQNENMTIHTRNHPLPQTASQHQQHHDLDAFSAAVVITIAFSFIPASFAVAIVKEREVKAKHQQLISGVSILSYWASTYIWDFISFLFPSSFALVLFWIFGLDQFIGKDSLIPTILLFLEYGLAIASSTYCLTFFFSEHSMAQNVILLIQVFTGLILMVLSFIMGYINSTTHLNSVLKNFFRLSPGFCFADGLASLALLRQGMKNGSRDNILDWNVTGASLSYLAAEAIVYFLITLGLEFLPQQKRNLSRIHEWWKILGKSRRANSFGFSEPLLRSSSGNVASEPDEDIDVKAERDRVLSGSTDNAVIHLRNLRKVYPGGKSHVPKAAVHSLTFSVQEGECFGFLGTNGAGKTTTLSMLSGSF	72.79	294	4e-147	450		AT2G41700.1	ABCA1, AtABCA1	ATP-binding cassette A1	1882	MGSSKRQFKAMLRKNWLLKTRHPFVTSAEILLPTIVMLLLIAVRTRVDTTIHPAHSNIDKDTVVEVGKGNSPSFPEVLKLLLAEGDFLAFAPDTDETNNMIDILSLKFPELRLVTKIFKDDIELETYITSAHYGVCSEVRNCSNPKIKGAVVFHEQGPHLFDYSIRLNHTWAFAGFPNVKSIMDTNGPYINDLEMGINTIPTMQYSFSGFLTLQQVVDSFIIFASQQNNDLPLSHSNLSSALRFELPWTLFSPSVIRMVPFPTREYTDDEFQSIVKSVMGLLYLLGFLFPISRLISYSVFEKEQKIREGLYMMGLKDEIFHLSWFITYALQFALCSGIITACTMGSLFKYSDKTLVFTYFFLFGLSAIMLSFMISTFFTRAKTAVAVGTLTFLGAFFPYYTVNDESVSMVLKVVASLLSPTAFALGSINFADYERAHVGLRWSNIWRASSGVSFFVCLLMMLLDSILYCALGLYLDKVLPRENGVRYPWNFIFSKYFGRKKNNLQNRIPGFETDMFPADIEVNQGEPFDPVFESISLEMRQQELDGRCIQVRNLHKVYASRRGNCCAVNSLQLTLYENQILSLLGHNGAGKSTTISMLVGLLPPTSGDALILGNSIITNMDEIRKELGVCPQHDILFPELTVREHLEMFAVLKGVEEGSLKSTVVDMAEEVGLSDKINTLVRALSGGMKRKLSLGIALIGNSKVIILDEPTSGMDPYSMRLTWQLIKKIKKGRIILLTTHSMDEAEELGDRIGIMANGSLKCCGSSIFLKHHYGVGYTLTLVKTSPTVSVAAHIVHRHIPSATCVSEVGNEISFKLPLASLPCFENMFREIESCMKNSVDRSKISEIEDSDYPGIQSYGISVTTLEEVFLRVAGCNLDIEDKQEDIFVSPDTKSSLVCIGSNQKSSMQPKLLASCNDGAGVIITSVAKAFRLIVAAVWTLIGFISIQCCGCSIISRSMFWRHCKALFIKRARSACRDRKTVAFQFIIPAVFLLFGLLFLQLKPHPDQKSITLTTAYFNPLLSGKGGGGPIPFDLSVPIAKEVAQYIEGGWIQPLRNTSYKFPNPKEALADAIDAAGPTLGPTLLSMSEFLMSSFDQSYQSRYGSILMDGQHPDGSLGYTVLHNGTCQHAGPIYINVMHAAILRLATGNKNMTIQTRNHPLPPTKTQRIQRHDLDAFSAAIIVNIAFSFIPASFAVPIVKEREVKAKHQQLISGVSVLSYWLSTYVWDFISFLFPSTFAIILFYAFGLEQFIGIGRFLPTVLMLLEYGLAIASSTYCLTFFFTEHSMAQNVILMVHFFSGLILMVISFVMGLIPATASANSYLKNFFRLSPGFCFSDGLASLALLRQGMKDKSSHGVFEWNVTGASICYLGLESIFYFLVTLGLELMPVQKVMSFSIGEWWQNLKAFKQGAGSSSTEPLLKDSTGAISTDMEDDIDVQEERDRVISGLSDNTMLYLQNLRKVYPGDKHHGPKVAVQSLTFSVQAGECFGFLGTNGAGKTTTLSMLSGEETPTSGTAFIFGKDIVASPKAIRQHIGYCPQFDALFEYLTVKEHLELYARIKGVVDHRIDNVVTEKLVEFDLLKHSHKPSFTLSGGNKRKLSVAIAMIGDPPIVILDEPSTGMDPVAKRFMWDVISRLSTRSGKTAVILTTHSMNEAQALCTRIGIMVGGRLRCIGSPQHLKTRYGNHLELEVKPNEVSNVELENFCQIIQQWLFNVPTQPRSLLGDLEVCIGVSDSITPDTASASEISLSPEMVQRIAKFLGNEQRVSTLVPPLPEEDVRFDDQLSEQLFRDGGIPLPIFAEWWLTKEKFSALDSFIQSSFPGATFKSCNGLSIKYQLPFGEGGLSLADAFGHLERNRNRLGIAEYSISQSTLETIFNHFAANS	73.04	293	6e-134	418		1	2.7e-18	66.1	PF12698.2	ABC2_membrane_3		---	---	---	---		1	GO:0005774	6	GO:0000166, GO:0005524, GO:0015171, GO:0016887, GO:0017111, GO:0042626	2	GO:0006486, GO:0006487
	193	Peam|DryGeneModel_193 maker-Scf00782-augustus-gene-0.11-mRNA-1	528	ATGTTTTGTTACAGTTCTCTCTTTCTGAAGCACCGCTATGGCGTTGGTTATACTCTTACACTGGTGAAGACTTCACCTACTGCATCTGTAGCAGCTGATATTGTCCATCGTCATGTTCCATCAGCAACACACTTAAGTGATGTTTTTGGGTTGAAAAAACTTCATGCCACGCCCGCTGTGAACCATGACGCATTGCTTTCCGAGGTTGGTACAGAGGTTTCCTTTAGACTTCCTTTAGCATCGTCATCTACCTTTGAAAGCATGTTCCGGGAAATTGAAAGCTGCATCAGAAGACCAAGCACTGTCATGGAATCAGGCAGTAGTGATGATGGGCATTGTTATGGTATTGAGGGTTATGGAATCTCTGTCACAACATTAGAAGAGGTGTTCCTGAGAGTTGCAGGATGTGATTTGGAAGAAACTGACCACATTGGAAATAATGTAGCTCATTCTGCATCTAATCCTGTGGTTTCTGAAGCATTTCATCGCTGTTCTGAAGTGAAAGCATCAAACTCCAAGCTAGTTTTG	176	MFCYSSLFLKHRYGVGYTLTLVKTSPTASVAADIVHRHVPSATHLSDVFGLKKLHATPAVNHDALLSEVGTEVSFRLPLASSSTFESMFREIESCIRRPSTVMESGSSDDGHCYGIEGYGISVTTLEEVFLRVAGCDLEETDHIGNNVAHSASNPVVSEAFHRCSEVKASNSKLVL	9.8825	Partial		XP_011625624.1	PREDICTED: ABC transporter A family member 1 [Amborella trichopoda]	1888	MGGSTRQLKAMLRKNWLLKIRHPFVTAAEVLLPTVVMLMLIGVRTRVDTQMHPAQAYIRKGMFVEVGGNDISPSFDVLLKLWFAKDEHLAFAPDTSQTRLMLNVLALRFPLLKMVGRIYKDEAELETYLRSDDYGVHDPIRNCSYPMIKAAIIFHELGPLVFDYSIRLNHTWAFSGFPDVKSIMDTNGPYLYDLQLGVDTVPTLQYGFSGFLTLQQVVDSFIISSAQRNTEYPDISGDRVFQDEKHRWKPFQLSRTRIVPFPTREYTDDEFQTIIKKVMGVLYLLGFLYPISRLISYSVFEKEHRIKEGLYMMGLKDEIFYLSWFITYTIQFAASAAIITLCTMTSLFQYSDKTVVFIYFYLFGLSAIMLSFLISTFFSRAKTAVAVGTLSFLGGFFPYYMVNDPAVPMVLKVLASFFSPTAFALGTINFADYERAHVGVRWSNIWEDSSGVNFLMCLLMMMLDTILYCVIGLYLDKVLPREHGVRYPWYFLFSRDFWQKSKSNQHHSHLDAEVNMEHKRRAATLGIGKFSPVVEPISLDMKNLELDGRCIQIRDLHKVFISTKGKCCAVNSLQLTLYENQILALLGHNGAGKSTTISMLVGLLPPTSGDALVFGKSTRTDMDVIRKQLGVCPQHDILFTELTVKEHLEIYAILKGVSGDTSESEISGILNEIGLVDKAHTIVSALSGGMKRKLSLGLALLGNSKVIILDEPTSGMDPYSMRSTWQLIKRMKKGRIILLTTHSMDEADVLGDRIAIMANGSLKCCGSSLFLKHHYGVGYTLTLVKSTPGPSAAADIVLRHVPSATYLSDVGTEISFRLPLTSSSSFETMFLELERCITKPEIIPRRNTSEGEHSVGIESFGISVTTLEEVFLRVTGCDFDGFGLVEPNPNQYGENIVATEGIPWSTMSEGPNSEDCIGTCGNDHLKTCFSINRACGLILSTFISVLMLLKHHCCCSWSVINPIFKEHFKALLVKRSICARRDKKTVCFQLLIPALFLFFGLLFLKLKPHPDQQSVTLTTSYFNPLLTGGGGGGPIPFNLTHAISRKVAAYMKGGWIQRLKPRSYKFPNPEKALHDAVEAAGPVLGPALLSMSEFLITSLNESYQSRYGAILMDDLNDYGDMGYTVLHNCSCQHAAPTYINLMNNAILRFATGNKRMEIRTRNHPLPMSKSQHSQHQDLDAFSAAIIVSIAFSFIPASFAVPIVKEREVKAKHQQLLSGVSILAYWISTFVWDFISFLFPMSLAIVLFYIFGLHQFVGTMGILPTTLMFLAYGSAIPSSTYCLTFFFSDHTIAQNVILLVHFLSGLILMVISFIMGLVKATKSTNSLLKNFFRISPGFCLADGLASLALRRQGMKSESGEGTFDWNVTGASICYLGLESVLYFVCTIGLEYFSSHQLSFCTIKGWWTKGPKAFSHIFTFKSISEPLIESLLGSHASGSSEEDADVQAERFRVYSGAAENSIIYLRDLHKVYHGGRLNTYKVAVHSLTFSVRAGECFGFLGPNGAGKTTTLSIISGEEHPTEGTAYIFGNDIRLHPKAARRHVGYCPQFDPLIDFLSVREHLELYARLKGVPIDITNRVVMEKLKEFNLLKHADKISSSLSGGNKRKLSVAMAMIGDPPIVILDEPSTGMDPLAKRFMWDVISHLSTRQGKTAVILTTHSMSEAQALCTRIGIMVGGRLRCIGSPQHLKTRFGNYLELEVKPSEVCSSELDNLCHRIQEALFDFPCHPRGILSDFEICIGGSDSISSADVSEISLSQEMVISIGHLLSNELRVQKLLLNTSLANGAFCEQLSEQLTRDGGIPLRIFAEWWLADEKFSAINSFILSSFHGATFQGCNGLSVKYQLPYREGSSLADLFGHIERNRYKLGIAEYSISQSTLESIFNHFAANPL	50.29	171	2e-45	158		---	---	---	---	---	---	---	---		XP_002284204.1	PREDICTED: ABC transporter A family member 1 isoform X1 [Vitis vinifera]	1881	MGRQRAQLRAMLRKNWLLKIRHPFVTCAEILLPTVVMLMLIAVRTQVDTKVHSAQPYVRKGMFVEVGKGDVSPSFGQVLELLLAKGEYLAFAPDTKETRMMINLMSIKFPLLKLVTRVYKDELELDTYIRSDLYGTCNQVKNCSNPKIKGAVVFHDQGPLVFDYSIRLNHSWAFSGFPDVKTIMDTNGPYLNDLELGVDAVPTLQYSFSGFLTLQQVLDSFIIFAAQQNEANMVNENIELPSNTSLIKQSWMQFIPSNIKIVPFPTREYTDDEFQSIIKSVMGLLYLLGFLYPISRLISYSVFEKEQKIKESLYMMGLKDEIFHLSWFITYALQFAVTSGIITACTMDTLFQYSDKSLVFIYFFLFGLSAIMLSFLISTFFTRAKTAVAVGTLSFLGAFFPYYTVNDQAVPMILKFIASLLSPTAFALGSINFADYERAYVGLRWSNVWRASSGVNFLACLLMMLLDALLYCAIGLYLDKVLPRENGVRSPWNFPFLKCSWRKRSSIKHEDCSFDFKNDRRKVNFCSNDISGPAVEAISLDMKQQELDGRCIQIRNLHKVYATKKGNCCAVNSLRLTLYENQILALLGHNGAGKSTTISMLVGLLPPTSGDALVFGKNIITEMDEIRKQLGVCPQNDILFPELTVKEHLEIFAILKGVTENFLESAVTEMVDEVGLADKVNTVVGALSGGMKRKLSLGIALIGNSKVIVLDEPTSGMDPYSMRLTWQLIKRIKKGRIILLTTHSMDEADVLGDRIAIMANGSLKCCGSSLFLKHQYGVGYTLTLVKSAPSASIAADIVYRHVPSATCVSEVGTEISFKLPLSSSSSFESMFREIESCMNSVHNSDRSGNEDKYNLGIESYGISVTTLEEVFLRVAGCDFDETECSKQEKLHVLPDSVVSQASPNHAPKQIFHSKPLGKYKIIGVVSTIVERACSLIFAAVLSFINFFSVQCCSCCFISKSIFWEHSKALLIKRAIIARRDRKTIVFQLLIPAVFLLFGLLLLKLKPHPDQQSVTFTTSHFNPLLRGGGGGGPIPFDLSWPIAKEVAWYVEGGWIQRFKPTTYRFPDPDKALADAIEAAGPTLGPTLLSMSEFLMSSFNESYQSRYGAVVMDDQNKDGSLGYTVLHNGSCQHAAPTFINLMNAAILRFATLNKNMTIQTRNHPLPMTKSQHLQRHDLDAFSAAVIVNIALSFVPASFAVSIVKEREVKAKHQQLISGVSVLSYWASTYLWDFVSFLLPSSFAITLFYIFGMDQFIGKGRFFPTVLMFLEYGLAIASSTYCLTFSFSDHTMAQNVVLLLHFFTGLVLMVISFIMGLIQTTESTNSVLKNFFRLSPGFCFADGLASLALLRQGMKGGSSDGVLDWNVTGASICYLGVESIGFFLLTLGLELLPPRKFSLFTILEPWRAIKNSWHGTSSYLEPLLESTSETASIDLDEDIDVQTERNRVLSGSADNAIIYLRNLRKVYPGGKHLSPKIAVHSLTFSVHEGECFGFLGTNGAGKTTTLSMLTGEECPTDGTAFIFGKDVCSNPKAARRHIGYCPQFDALLEYLTVQEHLELYARIKGVPGYRMQDVVMEKLVEFDLLRHANKPSFSLSGGNKRKLSVAIAMVGDPPIVILDEPSTGMDPIAKRFMWEVISRLSTRRGKTAVILTTHSMAEAQALCTRIGIMVGGRLRCIGSSQHLKTRFGNHLELEVKPTEVSHVDLENLCRFIQERLFHIPHPRSILSDLEVCIGAVDSITSENASVAEISLSPEMIVMIGRWLGNEERISTLVSSTPVSDGVFGEQLSEQLFRDGGISLPIFSEWWLAKEKFSAIDSFILSSFPGATFHGCNGLSVKYQLPYGYISLADVFGHLERNRYQLGIAEYSLSQSTLESIFNHFAANS	57.59	158	3e-38	139		XP_010319182.1	PREDICTED: ABC transporter A family member 1 isoform X2 [Solanum lycopersicum]	1530	MEKKKEKEKEDMRNSRRQLKAMLRKNWLLKIRHPFVTCAEILLPTLVMLLLIAVRSKSDIRIHPAQPYIRQGRGMFVEVGKSDTSPPFNQVLELLLAKEEYLAFAPNTAETRMLINVLSLKFPVLRLVTKVYEDEEELETYLRSDLYAAYDQNKNHTNPKIKGAVVFHEQGPQLFDYSIRLNHTWAFSGFPDIRTIMDTNGPFLNDLALGVNTIPILQYGLSGFLTLQQVIDSFIIYAAQATMTNLQRLPSHSLDSDAQLKIPWTQYSPSDIRLAPFPTREYTDDEFQSIVKKVMGVLYLLGFLYPISRLISYSVLEKELKIKEGLYMMGLKDEIFHLSWFITYAIQFALSSVLLTVCTMSTLFQYSDKTLVFVYFFTFGLSGIMLSFMISTFFTRAKTAVAVGTLTFLGAFFPYYTVNDETVSVIVKVIASFLSPTAFALGSINFADYERAHVGLRWSNMWRESSGVCFLVSLLMMLLDSLLYFAIGLYLDKVLHKENGFCYPLHSLIQKCFGRNRKNRNNSASTSEVKFTENYDEICSTDFIKDVSRPTLESMSLEMKQQESDGRCIQIRNLRKVYATNRGNCCAVNSLQLTLYENQILALLGHNGAGKSSTIAMLVGLISPTSGDALILGKNILTDMDEIRKSLGVCPQYDILFPELTVKEHLEIFADLKGVSEDSKEKAVTEMVDEVGLADKLNTVVKALSGGMKRKLSLGIALIGNSKVIILDEPTSGMDPYSMRLTWQLIKRKKKGRIILLTTHSMDEADVLGDRIAIMANGSLKCCGSSIFLKHQYGVGYTLTLVKTAPGASVAADIVYRHVPSATCVSEVAAEVSFKLPLASSSSFESMFREIERCMRRSNTGFETTDCKEVGNLGIESYGISVTTLEEVFLRVAGGDFDQAELLEEKADPNLCDSIDLKVRQTNAPKTFFPSKLCGNYFGVIWFMVTLIFSACNLIWTAVSSVIRLVTMQCCCCCILSRSTFWKHSRALFIKRAKSAQRDQKTIVFQLLIPAFFLFLGLLFLKLKPHPDQQPVFFTTSYFNPLLSGGGGGGPIPFDLTSPIAKEVANHVHGGWIQKYQETTYRFPDSTKALNDAIEAAGSTLGPVLLSMSEYLMSSFNESYQSRYGAIVMDNQSGDGSLGYTVLYNSTCQHSAPTFINLMNSAILRLATQNENMTIHTRNHPLPQTASQHQQHHDLDAFSAAVVITIAFSFIPASFAVAIVKEREVKAKHQQLISGVSILSYWASTYIWDFISFLFPSSFALVLFWIFGLDQFIGKDSLIPTILLFLEYGLAIASSTYCLTFFFSEHSMAQNVILLIQVFTGLILMVLSFIMGYINSTTHLNSVLKNFFRLSPGFCFADGLASLALLRQGMKNGSRDNILDWNVTGASLSYLAAEAIVYFLITLGLEFLPQQKRNLSRIHEWWKILGKSRRANSFGFSEPLLRSSSGNVASEPDEDIDVKAERDRVLSGSTDNAVIHLRNLRKVYPGGKSHVPKAAVHSLTFSVQEGECFGFLGTNGAGKTTTLSMLSGSF	60	140	8e-45	157		AT2G41700.1	ABCA1, AtABCA1	ATP-binding cassette A1	1882	MGSSKRQFKAMLRKNWLLKTRHPFVTSAEILLPTIVMLLLIAVRTRVDTTIHPAHSNIDKDTVVEVGKGNSPSFPEVLKLLLAEGDFLAFAPDTDETNNMIDILSLKFPELRLVTKIFKDDIELETYITSAHYGVCSEVRNCSNPKIKGAVVFHEQGPHLFDYSIRLNHTWAFAGFPNVKSIMDTNGPYINDLEMGINTIPTMQYSFSGFLTLQQVVDSFIIFASQQNNDLPLSHSNLSSALRFELPWTLFSPSVIRMVPFPTREYTDDEFQSIVKSVMGLLYLLGFLFPISRLISYSVFEKEQKIREGLYMMGLKDEIFHLSWFITYALQFALCSGIITACTMGSLFKYSDKTLVFTYFFLFGLSAIMLSFMISTFFTRAKTAVAVGTLTFLGAFFPYYTVNDESVSMVLKVVASLLSPTAFALGSINFADYERAHVGLRWSNIWRASSGVSFFVCLLMMLLDSILYCALGLYLDKVLPRENGVRYPWNFIFSKYFGRKKNNLQNRIPGFETDMFPADIEVNQGEPFDPVFESISLEMRQQELDGRCIQVRNLHKVYASRRGNCCAVNSLQLTLYENQILSLLGHNGAGKSTTISMLVGLLPPTSGDALILGNSIITNMDEIRKELGVCPQHDILFPELTVREHLEMFAVLKGVEEGSLKSTVVDMAEEVGLSDKINTLVRALSGGMKRKLSLGIALIGNSKVIILDEPTSGMDPYSMRLTWQLIKKIKKGRIILLTTHSMDEAEELGDRIGIMANGSLKCCGSSIFLKHHYGVGYTLTLVKTSPTVSVAAHIVHRHIPSATCVSEVGNEISFKLPLASLPCFENMFREIESCMKNSVDRSKISEIEDSDYPGIQSYGISVTTLEEVFLRVAGCNLDIEDKQEDIFVSPDTKSSLVCIGSNQKSSMQPKLLASCNDGAGVIITSVAKAFRLIVAAVWTLIGFISIQCCGCSIISRSMFWRHCKALFIKRARSACRDRKTVAFQFIIPAVFLLFGLLFLQLKPHPDQKSITLTTAYFNPLLSGKGGGGPIPFDLSVPIAKEVAQYIEGGWIQPLRNTSYKFPNPKEALADAIDAAGPTLGPTLLSMSEFLMSSFDQSYQSRYGSILMDGQHPDGSLGYTVLHNGTCQHAGPIYINVMHAAILRLATGNKNMTIQTRNHPLPPTKTQRIQRHDLDAFSAAIIVNIAFSFIPASFAVPIVKEREVKAKHQQLISGVSVLSYWLSTYVWDFISFLFPSTFAIILFYAFGLEQFIGIGRFLPTVLMLLEYGLAIASSTYCLTFFFTEHSMAQNVILMVHFFSGLILMVISFVMGLIPATASANSYLKNFFRLSPGFCFSDGLASLALLRQGMKDKSSHGVFEWNVTGASICYLGLESIFYFLVTLGLELMPVQKVMSFSIGEWWQNLKAFKQGAGSSSTEPLLKDSTGAISTDMEDDIDVQEERDRVISGLSDNTMLYLQNLRKVYPGDKHHGPKVAVQSLTFSVQAGECFGFLGTNGAGKTTTLSMLSGEETPTSGTAFIFGKDIVASPKAIRQHIGYCPQFDALFEYLTVKEHLELYARIKGVVDHRIDNVVTEKLVEFDLLKHSHKPSFTLSGGNKRKLSVAIAMIGDPPIVILDEPSTGMDPVAKRFMWDVISRLSTRSGKTAVILTTHSMNEAQALCTRIGIMVGGRLRCIGSPQHLKTRYGNHLELEVKPNEVSNVELENFCQIIQQWLFNVPTQPRSLLGDLEVCIGVSDSITPDTASASEISLSPEMVQRIAKFLGNEQRVSTLVPPLPEEDVRFDDQLSEQLFRDGGIPLPIFAEWWLTKEKFSALDSFIQSSFPGATFKSCNGLSIKYQLPFGEGGLSLADAFGHLERNRNRLGIAEYSISQSTLETIFNHFAANS	57.14	140	1e-41	148		---	---	---	---	---		---	---	---	---		1	GO:0005774	6	GO:0000166, GO:0005524, GO:0015171, GO:0016887, GO:0017111, GO:0042626	2	GO:0006486, GO:0006487
	194	Peam|DryGeneModel_194 augustus_masked-Scf00782-processed-gene-0.4-mRNA-1	1902	ATGACAGCTGAGAAGACTACAACAACGATGGATAAGGATTTGGATGCATTCTCTGCTGCAATCATTGTTAATATTGCATTCTCTTTCATCCCTGCGTCTTTTGCTGTTGCAATTGTTAAGGAACGTGAAGTAAAAGCTAAACACCAACAGCTAATCAGTGGGGTGTCTATACTGTCATATTGGTTCTCCACGTACATATGGGACTTCATCAGCTTTTTGTTTCCAATGTCATTTGCAATAATTCTGTTCTTCATCTTTGGTTTAGATCAATTTGTTGGAAGTGGTTGTCTGTTGCCAACTATCTTAATTTTCCTAGAATATGGGTCAGCAATTGCAGCATCAACGTATTGCCTTACGTTTTTCTTTTCTGACCATACAATTGCACAGAATGTGGTGCTCTTGGTTCACTTTCTTACTGGGCTGATTCTCATGGTTATCTCCTTCATTATGGGACTTGTACAAGCAACTAAAAGTGCAAATTCGTTTTTGAAGAACTTCTTCAGAATATCTCCTGGATTTTGCTTTGCGGATGGACTTGCATCTCTAGCCCTTCGGCACCAAGGAATGAAACTTGGATCTGGGGATGGGACTTTTGACTGGAATGTAACCGGGGCTTCCATCTGTTATTTAGCTGGGGAGAGTGTTATTTTCCTCCTTTTTACTATTGCCCTTGAACTTCTACCTGCTCCGAAATTGAACTTGAAAATGGTTGAGGGGTGGTGGAGGCGTTTTCGATTGTTTCATCGTGGCTTTTCTGATGGTTCCTTGGACCCTCTTTTGAGATCATCCGACAGTTATGCTTCTGATGAAAATGAGGATATAGATGTGCAGGCAGAGAGATACAGGGTACTTTCGGGCTCTGCTCATAGTTCTATAATATACTTGCGTAATCTCCGGAAGGTCTACCCAGGAGGAAAGAATCATAATGCAAAAGTTGCAGTAAATTCATTAACTTTTGCTGTTCAAGAAGGAGAATGTTTTGGTTTTCTAGGCACAAATGGAGCAGGAAAGACTACAACTTTGTCAATGTTATCTGGAGAAGAGTGCCCATCTGATGGAACTGCATATATATTTGGGAATGATATATGTTTGCATCCAAAGGCTGCTCGTCGGCATATTGGATACTGTCCACAGTTTGATGCTCTGCTAGAATTTCTCACGGTCCAAGAGCATCTTGAGCTTTATGCTAGGATAAAAGGAGTCCCAGAAACAAGGATGAAAGATGTTGTCACAGAAAAGTTGTTACAGTTTGACCTTTGGAAACATGCTAATAAACCTTCATATTCTCTTAGTGGGGGGAACAAGCGCAAATTGTCTGTTGCCATTGCAATGATTGGTGATCCTCCAATAGTCATTCTTGATGAGCCATCTACAGGTATGGATCCTATTGCCAAACGATTCATGTGGGAAGTGATATCTCACTTGTCAACCAGACAAGGGAAAACAGCAGTTATTTTAACAACTCATAGCATGAATGAAGCTCAAGCTCTCTGCACAAGGATTGGAGTAATGGTTGCAGGCAGGCTCAGATGCATTGGAAGCCCCCAGCATTTAAAAACACGTTTTGGGAATCATCTAGAACTAGAGGTAAAGCCTACTGAAGTCAGCACAACTGAGTTGGACCAACTATGCAGAAGAATTCAAGACGCACTCTTTTACTTTCCTTGTCATCCCAGAAGCATACTCAGTGATCTGGAGGTCTGCATTGGGGGAAGTGATTCCATCACGTCAGACAATGTGGCAGAGATCAGTCTATCACAGGAAATGATCATTGCAATCGGACACTTTCTTGGTAATGAAGAAAGGATAAGGACACTCATATCTTGCACACCCCTAACTGATGGGGTGTTCGGCGAGCAATTGTCAGAGCAACTGATTCGTGATGGTATGACTGAACTTTGA	633	MTAEKTTTTMDKDLDAFSAAIIVNIAFSFIPASFAVAIVKEREVKAKHQQLISGVSILSYWFSTYIWDFISFLFPMSFAIILFFIFGLDQFVGSGCLLPTILIFLEYGSAIAASTYCLTFFFSDHTIAQNVVLLVHFLTGLILMVISFIMGLVQATKSANSFLKNFFRISPGFCFADGLASLALRHQGMKLGSGDGTFDWNVTGASICYLAGESVIFLLFTIALELLPAPKLNLKMVEGWWRRFRLFHRGFSDGSLDPLLRSSDSYASDENEDIDVQAERYRVLSGSAHSSIIYLRNLRKVYPGGKNHNAKVAVNSLTFAVQEGECFGFLGTNGAGKTTTLSMLSGEECPSDGTAYIFGNDICLHPKAARRHIGYCPQFDALLEFLTVQEHLELYARIKGVPETRMKDVVTEKLLQFDLWKHANKPSYSLSGGNKRKLSVAIAMIGDPPIVILDEPSTGMDPIAKRFMWEVISHLSTRQGKTAVILTTHSMNEAQALCTRIGVMVAGRLRCIGSPQHLKTRFGNHLELEVKPTEVSTTELDQLCRRIQDALFYFPCHPRSILSDLEVCIGGSDSITSDNVAEISLSQEMIIAIGHFLGNEERIRTLISCTPLTDGVFGEQLSEQLIRDGMTEL	40.726	Partial		XP_011625624.1	PREDICTED: ABC transporter A family member 1 [Amborella trichopoda]	1888	MGGSTRQLKAMLRKNWLLKIRHPFVTAAEVLLPTVVMLMLIGVRTRVDTQMHPAQAYIRKGMFVEVGGNDISPSFDVLLKLWFAKDEHLAFAPDTSQTRLMLNVLALRFPLLKMVGRIYKDEAELETYLRSDDYGVHDPIRNCSYPMIKAAIIFHELGPLVFDYSIRLNHTWAFSGFPDVKSIMDTNGPYLYDLQLGVDTVPTLQYGFSGFLTLQQVVDSFIISSAQRNTEYPDISGDRVFQDEKHRWKPFQLSRTRIVPFPTREYTDDEFQTIIKKVMGVLYLLGFLYPISRLISYSVFEKEHRIKEGLYMMGLKDEIFYLSWFITYTIQFAASAAIITLCTMTSLFQYSDKTVVFIYFYLFGLSAIMLSFLISTFFSRAKTAVAVGTLSFLGGFFPYYMVNDPAVPMVLKVLASFFSPTAFALGTINFADYERAHVGVRWSNIWEDSSGVNFLMCLLMMMLDTILYCVIGLYLDKVLPREHGVRYPWYFLFSRDFWQKSKSNQHHSHLDAEVNMEHKRRAATLGIGKFSPVVEPISLDMKNLELDGRCIQIRDLHKVFISTKGKCCAVNSLQLTLYENQILALLGHNGAGKSTTISMLVGLLPPTSGDALVFGKSTRTDMDVIRKQLGVCPQHDILFTELTVKEHLEIYAILKGVSGDTSESEISGILNEIGLVDKAHTIVSALSGGMKRKLSLGLALLGNSKVIILDEPTSGMDPYSMRSTWQLIKRMKKGRIILLTTHSMDEADVLGDRIAIMANGSLKCCGSSLFLKHHYGVGYTLTLVKSTPGPSAAADIVLRHVPSATYLSDVGTEISFRLPLTSSSSFETMFLELERCITKPEIIPRRNTSEGEHSVGIESFGISVTTLEEVFLRVTGCDFDGFGLVEPNPNQYGENIVATEGIPWSTMSEGPNSEDCIGTCGNDHLKTCFSINRACGLILSTFISVLMLLKHHCCCSWSVINPIFKEHFKALLVKRSICARRDKKTVCFQLLIPALFLFFGLLFLKLKPHPDQQSVTLTTSYFNPLLTGGGGGGPIPFNLTHAISRKVAAYMKGGWIQRLKPRSYKFPNPEKALHDAVEAAGPVLGPALLSMSEFLITSLNESYQSRYGAILMDDLNDYGDMGYTVLHNCSCQHAAPTYINLMNNAILRFATGNKRMEIRTRNHPLPMSKSQHSQHQDLDAFSAAIIVSIAFSFIPASFAVPIVKEREVKAKHQQLLSGVSILAYWISTFVWDFISFLFPMSLAIVLFYIFGLHQFVGTMGILPTTLMFLAYGSAIPSSTYCLTFFFSDHTIAQNVILLVHFLSGLILMVISFIMGLVKATKSTNSLLKNFFRISPGFCLADGLASLALRRQGMKSESGEGTFDWNVTGASICYLGLESVLYFVCTIGLEYFSSHQLSFCTIKGWWTKGPKAFSHIFTFKSISEPLIESLLGSHASGSSEEDADVQAERFRVYSGAAENSIIYLRDLHKVYHGGRLNTYKVAVHSLTFSVRAGECFGFLGPNGAGKTTTLSIISGEEHPTEGTAYIFGNDIRLHPKAARRHVGYCPQFDPLIDFLSVREHLELYARLKGVPIDITNRVVMEKLKEFNLLKHADKISSSLSGGNKRKLSVAMAMIGDPPIVILDEPSTGMDPLAKRFMWDVISHLSTRQGKTAVILTTHSMSEAQALCTRIGIMVGGRLRCIGSPQHLKTRFGNYLELEVKPSEVCSSELDNLCHRIQEALFDFPCHPRGILSDFEICIGGSDSISSADVSEISLSQEMVISIGHLLSNELRVQKLLLNTSLANGAFCEQLSEQLTRDGGIPLRIFAEWWLADEKFSAINSFILSSFHGATFQGCNGLSVKYQLPYREGSSLADLFGHIERNRYKLGIAEYSISQSTLESIFNHFAANPL	73.45	629	0	936		XP_002460107.1	hypothetical protein SORBIDRAFT_02g022870 [Sorghum bicolor]	910	MDSPRGPASFATQANALLRKNLSVQKRNLKTNIGITFFPILICVLLIVLQNIINNELDKPKYKCGCVCLETSLDGRCARKQCGIQYSTLDQVGSCPIPSPPQWPAMIQIPRADFRAVRTFSQPFSDLPDPFCRDSWSCPATVLVTGKDKAVAEAISGGLFPVLSPSLNATDLLDLFTKIVAGSDTQPWYTQLLEPAFFSGRTLYVIQPECLPVMSQTITYNTGGIPFQLRYDFLGTTQYGLGVNVWYNSTYSDNNAYSFITTLRVPRLVNAVSNAYLKFIKGTGVEMLLEYVKDMPKVGTSFQLDLSSLLSVLFFTWIIELLFPVMLSYLVYEKQQKLRIMMKMHGLKDGPYWLISYSYFLALSIVYMLFFMIFGSLIGLNFFRVNEYSIQVVFFFICINLQIALAFFVASFFLSVKMATVIGYMYVFGSGLLGAFLFRFFVEDQMFPYGWTLVMEIVPAFSLYRGLYELGQYAFSGSSMGATGMTWRSLKDPLNGMHDVMIIMSVEWAVLLILAFYLDQASLLGGGVRKNPFFCFRCLQKKHAPSLHEPSNAQQDSKVILDVEKSDVALERKRVEQLLIDPNANQAIICDNLRKVYHGRDGNPNKLAVRGLSLVLQKGQCFGMLGPNGAGKTSFINMMIGLIKPTSGTAYVHGMDINMDMGNIYTNMGVCPQHNLLWETLTGKEHLFFYGRLKNLKGAELMKAVDHSLKSVNLSHGNVGDKQVKKYSGGMKRRLSVAISLIGDPKVVFMDEPSTGLDPASRNNLWNVVKEAKKNRAIILTTHSMEEAEVLCDRLGIFVDGDFQCLGNPKELKARYGGTYILTVTTPPDQEMEVEQLVHQFSPSANKIYHLSGTQKFELPKQEVKIAHVFDVVEKAKRRLTIHAWGLVDTTLEDVFIKVARGAQVFNEFV	31.12	527	3e-61	219		XP_002284204.1	PREDICTED: ABC transporter A family member 1 isoform X1 [Vitis vinifera]	1881	MGRQRAQLRAMLRKNWLLKIRHPFVTCAEILLPTVVMLMLIAVRTQVDTKVHSAQPYVRKGMFVEVGKGDVSPSFGQVLELLLAKGEYLAFAPDTKETRMMINLMSIKFPLLKLVTRVYKDELELDTYIRSDLYGTCNQVKNCSNPKIKGAVVFHDQGPLVFDYSIRLNHSWAFSGFPDVKTIMDTNGPYLNDLELGVDAVPTLQYSFSGFLTLQQVLDSFIIFAAQQNEANMVNENIELPSNTSLIKQSWMQFIPSNIKIVPFPTREYTDDEFQSIIKSVMGLLYLLGFLYPISRLISYSVFEKEQKIKESLYMMGLKDEIFHLSWFITYALQFAVTSGIITACTMDTLFQYSDKSLVFIYFFLFGLSAIMLSFLISTFFTRAKTAVAVGTLSFLGAFFPYYTVNDQAVPMILKFIASLLSPTAFALGSINFADYERAYVGLRWSNVWRASSGVNFLACLLMMLLDALLYCAIGLYLDKVLPRENGVRSPWNFPFLKCSWRKRSSIKHEDCSFDFKNDRRKVNFCSNDISGPAVEAISLDMKQQELDGRCIQIRNLHKVYATKKGNCCAVNSLRLTLYENQILALLGHNGAGKSTTISMLVGLLPPTSGDALVFGKNIITEMDEIRKQLGVCPQNDILFPELTVKEHLEIFAILKGVTENFLESAVTEMVDEVGLADKVNTVVGALSGGMKRKLSLGIALIGNSKVIVLDEPTSGMDPYSMRLTWQLIKRIKKGRIILLTTHSMDEADVLGDRIAIMANGSLKCCGSSLFLKHQYGVGYTLTLVKSAPSASIAADIVYRHVPSATCVSEVGTEISFKLPLSSSSSFESMFREIESCMNSVHNSDRSGNEDKYNLGIESYGISVTTLEEVFLRVAGCDFDETECSKQEKLHVLPDSVVSQASPNHAPKQIFHSKPLGKYKIIGVVSTIVERACSLIFAAVLSFINFFSVQCCSCCFISKSIFWEHSKALLIKRAIIARRDRKTIVFQLLIPAVFLLFGLLLLKLKPHPDQQSVTFTTSHFNPLLRGGGGGGPIPFDLSWPIAKEVAWYVEGGWIQRFKPTTYRFPDPDKALADAIEAAGPTLGPTLLSMSEFLMSSFNESYQSRYGAVVMDDQNKDGSLGYTVLHNGSCQHAAPTFINLMNAAILRFATLNKNMTIQTRNHPLPMTKSQHLQRHDLDAFSAAVIVNIALSFVPASFAVSIVKEREVKAKHQQLISGVSVLSYWASTYLWDFVSFLLPSSFAITLFYIFGMDQFIGKGRFFPTVLMFLEYGLAIASSTYCLTFSFSDHTMAQNVVLLLHFFTGLVLMVISFIMGLIQTTESTNSVLKNFFRLSPGFCFADGLASLALLRQGMKGGSSDGVLDWNVTGASICYLGVESIGFFLLTLGLELLPPRKFSLFTILEPWRAIKNSWHGTSSYLEPLLESTSETASIDLDEDIDVQTERNRVLSGSADNAIIYLRNLRKVYPGGKHLSPKIAVHSLTFSVHEGECFGFLGTNGAGKTTTLSMLTGEECPTDGTAFIFGKDVCSNPKAARRHIGYCPQFDALLEYLTVQEHLELYARIKGVPGYRMQDVVMEKLVEFDLLRHANKPSFSLSGGNKRKLSVAIAMVGDPPIVILDEPSTGMDPIAKRFMWEVISRLSTRRGKTAVILTTHSMAEAQALCTRIGIMVGGRLRCIGSSQHLKTRFGNHLELEVKPTEVSHVDLENLCRFIQERLFHIPHPRSILSDLEVCIGAVDSITSENASVAEISLSPEMIVMIGRWLGNEERISTLVSSTPVSDGVFGEQLSEQLFRDGGISLPIFSEWWLAKEKFSAIDSFILSSFPGATFHGCNGLSVKYQLPYGYISLADVFGHLERNRYQLGIAEYSLSQSTLESIFNHFAANS	76.43	628	0	963		XP_004236604.1	PREDICTED: ABC transporter A family member 1 isoform X1 [Solanum lycopersicum]	1903	MEKKKEKEKEDMRNSRRQLKAMLRKNWLLKIRHPFVTCAEILLPTLVMLLLIAVRSKSDIRIHPAQPYIRQGRGMFVEVGKSDTSPPFNQVLELLLAKEEYLAFAPNTAETRMLINVLSLKFPVLRLVTKVYEDEEELETYLRSDLYAAYDQNKNHTNPKIKGAVVFHEQGPQLFDYSIRLNHTWAFSGFPDIRTIMDTNGPFLNDLALGVNTIPILQYGLSGFLTLQQVIDSFIIYAAQATMTNLQRLPSHSLDSDAQLKIPWTQYSPSDIRLAPFPTREYTDDEFQSIVKKVMGVLYLLGFLYPISRLISYSVLEKELKIKEGLYMMGLKDEIFHLSWFITYAIQFALSSVLLTVCTMSTLFQYSDKTLVFVYFFTFGLSGIMLSFMISTFFTRAKTAVAVGTLTFLGAFFPYYTVNDETVSVIVKVIASFLSPTAFALGSINFADYERAHVGLRWSNMWRESSGVCFLVSLLMMLLDSLLYFAIGLYLDKVLHKENGFCYPLHSLIQKCFGRNRKNRNNSASTSEVKFTENYDEICSTDFIKDVSRPTLESMSLEMKQQESDGRCIQIRNLRKVYATNRGNCCAVNSLQLTLYENQILALLGHNGAGKSSTIAMLVGLISPTSGDALILGKNILTDMDEIRKSLGVCPQYDILFPELTVKEHLEIFADLKGVSEDSKEKAVTEMVDEVGLADKLNTVVKALSGGMKRKLSLGIALIGNSKVIILDEPTSGMDPYSMRLTWQLIKRKKKGRIILLTTHSMDEADVLGDRIAIMANGSLKCCGSSIFLKHQYGVGYTLTLVKTAPGASVAADIVYRHVPSATCVSEVAAEVSFKLPLASSSSFESMFREIERCMRRSNTGFETTDCKEVGNLGIESYGISVTTLEEVFLRVAGGDFDQAELLEEKADPNLCDSIDLKVRQTNAPKTFFPSKLCGNYFGVIWFMVTLIFSACNLIWTAVSSVIRLVTMQCCCCCILSRSTFWKHSRALFIKRAKSAQRDQKTIVFQLLIPAFFLFLGLLFLKLKPHPDQQPVFFTTSYFNPLLSGGGGGGPIPFDLTSPIAKEVANHVHGGWIQKYQETTYRFPDSTKALNDAIEAAGSTLGPVLLSMSEYLMSSFNESYQSRYGAIVMDNQSGDGSLGYTVLYNSTCQHSAPTFINLMNSAILRLATQNENMTIHTRNHPLPQTASQHQQHHDLDAFSAAVVITIAFSFIPASFAVAIVKEREVKAKHQQLISGVSILSYWASTYIWDFISFLFPSSFALVLFWIFGLDQFIGKDSLIPTILLFLEYGLAIASSTYCLTFFFSEHSMAQNVILLIQVFTGLILMVLSFIMGYINSTTHLNSVLKNFFRLSPGFCFADGLASLALLRQGMKNGSRDNILDWNVTGASLSYLAAEAIVYFLITLGLEFLPQQKRNLSRIHEWWKILGKSRRANSFGFSEPLLRSSSGNVASEPDEDIDVKAERDRVLSGSTDNAVIHLRNLRKVYPGGKSHVPKAAVHSLTFSVQEGECFGFLGTNGAGKTTTLSMLSGEEYPSDGTAFIFGKDIRSDPKVARRHVGYCPQFDALLEFLTVQEHLELYARIKGVPEYDLEDVVMQKLLDFDLMKHANKPSFALSGGNKRKLSVAIAMIGDPPIVILDEPSTGMDPIAKRFMWEVISRLSTRRGKTAVILTTHSMNEAQALCTRIGIMVGGRLRCLGSSQHLKTRFGNHLELEVKPVEVSSMDLENLCLIIQEKLFDIRPHSRSIINDIEVCIGGSNTVVSGDASAAEISLSKEMIMAVGQWFGNEERVKALVSATEDSCKIFGDQLSEQLARDGGLPLPIFCEWWLAKEKFTKIHSFIQSSFPDATFQGCNGLSVKYQLPCGEGLSLADVFGYIERNRNQLGIAEYNVSQSTLESIFNHLAASS	73.23	620	0	936		AT2G41700.1	ABCA1, AtABCA1	ATP-binding cassette A1	1882	MGSSKRQFKAMLRKNWLLKTRHPFVTSAEILLPTIVMLLLIAVRTRVDTTIHPAHSNIDKDTVVEVGKGNSPSFPEVLKLLLAEGDFLAFAPDTDETNNMIDILSLKFPELRLVTKIFKDDIELETYITSAHYGVCSEVRNCSNPKIKGAVVFHEQGPHLFDYSIRLNHTWAFAGFPNVKSIMDTNGPYINDLEMGINTIPTMQYSFSGFLTLQQVVDSFIIFASQQNNDLPLSHSNLSSALRFELPWTLFSPSVIRMVPFPTREYTDDEFQSIVKSVMGLLYLLGFLFPISRLISYSVFEKEQKIREGLYMMGLKDEIFHLSWFITYALQFALCSGIITACTMGSLFKYSDKTLVFTYFFLFGLSAIMLSFMISTFFTRAKTAVAVGTLTFLGAFFPYYTVNDESVSMVLKVVASLLSPTAFALGSINFADYERAHVGLRWSNIWRASSGVSFFVCLLMMLLDSILYCALGLYLDKVLPRENGVRYPWNFIFSKYFGRKKNNLQNRIPGFETDMFPADIEVNQGEPFDPVFESISLEMRQQELDGRCIQVRNLHKVYASRRGNCCAVNSLQLTLYENQILSLLGHNGAGKSTTISMLVGLLPPTSGDALILGNSIITNMDEIRKELGVCPQHDILFPELTVREHLEMFAVLKGVEEGSLKSTVVDMAEEVGLSDKINTLVRALSGGMKRKLSLGIALIGNSKVIILDEPTSGMDPYSMRLTWQLIKKIKKGRIILLTTHSMDEAEELGDRIGIMANGSLKCCGSSIFLKHHYGVGYTLTLVKTSPTVSVAAHIVHRHIPSATCVSEVGNEISFKLPLASLPCFENMFREIESCMKNSVDRSKISEIEDSDYPGIQSYGISVTTLEEVFLRVAGCNLDIEDKQEDIFVSPDTKSSLVCIGSNQKSSMQPKLLASCNDGAGVIITSVAKAFRLIVAAVWTLIGFISIQCCGCSIISRSMFWRHCKALFIKRARSACRDRKTVAFQFIIPAVFLLFGLLFLQLKPHPDQKSITLTTAYFNPLLSGKGGGGPIPFDLSVPIAKEVAQYIEGGWIQPLRNTSYKFPNPKEALADAIDAAGPTLGPTLLSMSEFLMSSFDQSYQSRYGSILMDGQHPDGSLGYTVLHNGTCQHAGPIYINVMHAAILRLATGNKNMTIQTRNHPLPPTKTQRIQRHDLDAFSAAIIVNIAFSFIPASFAVPIVKEREVKAKHQQLISGVSVLSYWLSTYVWDFISFLFPSTFAIILFYAFGLEQFIGIGRFLPTVLMLLEYGLAIASSTYCLTFFFTEHSMAQNVILMVHFFSGLILMVISFVMGLIPATASANSYLKNFFRLSPGFCFSDGLASLALLRQGMKDKSSHGVFEWNVTGASICYLGLESIFYFLVTLGLELMPVQKVMSFSIGEWWQNLKAFKQGAGSSSTEPLLKDSTGAISTDMEDDIDVQEERDRVISGLSDNTMLYLQNLRKVYPGDKHHGPKVAVQSLTFSVQAGECFGFLGTNGAGKTTTLSMLSGEETPTSGTAFIFGKDIVASPKAIRQHIGYCPQFDALFEYLTVKEHLELYARIKGVVDHRIDNVVTEKLVEFDLLKHSHKPSFTLSGGNKRKLSVAIAMIGDPPIVILDEPSTGMDPVAKRFMWDVISRLSTRSGKTAVILTTHSMNEAQALCTRIGIMVGGRLRCIGSPQHLKTRYGNHLELEVKPNEVSNVELENFCQIIQQWLFNVPTQPRSLLGDLEVCIGVSDSITPDTASASEISLSPEMVQRIAKFLGNEQRVSTLVPPLPEEDVRFDDQLSEQLFRDGGIPLPIFAEWWLTKEKFSALDSFIQSSFPGATFKSCNGLSIKYQLPFGEGGLSLADAFGHLERNRNRLGIAEYSISQSTLETIFNHFAANS	70.54	628	0	917		3	1.50E-31 | 1.50E-25 | 3.50E-11	109.6 | 90.1 | 43.6	PF12698.2 | PF00005.22 | PF13304.1	ABC2_membrane_3 | ABC_tran | AAA_21		K05643	ABCA3	ATP-binding cassette, subfamily A (ABC1), member 3	---		1	GO:0005774	6	GO:0000166, GO:0005524, GO:0015171, GO:0016887, GO:0017111, GO:0042626	2	GO:0006486, GO:0006487
	195	Peam|DryGeneModel_195 maker-Scf00782-augustus-gene-0.9-mRNA-1	174	ATGTTTCAAGGGTGCAACGGATTGAGTGTTAAATACCAGTTGCCATACAGCGAAGACTCATCGCTCGCTGACATATTTGGACACTTAGACCGAAACAGGAGTAAATTAGGAGTAGCAGAGTACAGCATCAGTCAATCAACTCTGGAGACGATATTTAATCATTTTGCAGCAAAC	58	MFQGCNGLSVKYQLPYSEDSSLADIFGHLDRNRSKLGVAEYSISQSTLETIFNHFAAN	3.07	Partial		XP_011625624.1	PREDICTED: ABC transporter A family member 1 [Amborella trichopoda]	1888	MGGSTRQLKAMLRKNWLLKIRHPFVTAAEVLLPTVVMLMLIGVRTRVDTQMHPAQAYIRKGMFVEVGGNDISPSFDVLLKLWFAKDEHLAFAPDTSQTRLMLNVLALRFPLLKMVGRIYKDEAELETYLRSDDYGVHDPIRNCSYPMIKAAIIFHELGPLVFDYSIRLNHTWAFSGFPDVKSIMDTNGPYLYDLQLGVDTVPTLQYGFSGFLTLQQVVDSFIISSAQRNTEYPDISGDRVFQDEKHRWKPFQLSRTRIVPFPTREYTDDEFQTIIKKVMGVLYLLGFLYPISRLISYSVFEKEHRIKEGLYMMGLKDEIFYLSWFITYTIQFAASAAIITLCTMTSLFQYSDKTVVFIYFYLFGLSAIMLSFLISTFFSRAKTAVAVGTLSFLGGFFPYYMVNDPAVPMVLKVLASFFSPTAFALGTINFADYERAHVGVRWSNIWEDSSGVNFLMCLLMMMLDTILYCVIGLYLDKVLPREHGVRYPWYFLFSRDFWQKSKSNQHHSHLDAEVNMEHKRRAATLGIGKFSPVVEPISLDMKNLELDGRCIQIRDLHKVFISTKGKCCAVNSLQLTLYENQILALLGHNGAGKSTTISMLVGLLPPTSGDALVFGKSTRTDMDVIRKQLGVCPQHDILFTELTVKEHLEIYAILKGVSGDTSESEISGILNEIGLVDKAHTIVSALSGGMKRKLSLGLALLGNSKVIILDEPTSGMDPYSMRSTWQLIKRMKKGRIILLTTHSMDEADVLGDRIAIMANGSLKCCGSSLFLKHHYGVGYTLTLVKSTPGPSAAADIVLRHVPSATYLSDVGTEISFRLPLTSSSSFETMFLELERCITKPEIIPRRNTSEGEHSVGIESFGISVTTLEEVFLRVTGCDFDGFGLVEPNPNQYGENIVATEGIPWSTMSEGPNSEDCIGTCGNDHLKTCFSINRACGLILSTFISVLMLLKHHCCCSWSVINPIFKEHFKALLVKRSICARRDKKTVCFQLLIPALFLFFGLLFLKLKPHPDQQSVTLTTSYFNPLLTGGGGGGPIPFNLTHAISRKVAAYMKGGWIQRLKPRSYKFPNPEKALHDAVEAAGPVLGPALLSMSEFLITSLNESYQSRYGAILMDDLNDYGDMGYTVLHNCSCQHAAPTYINLMNNAILRFATGNKRMEIRTRNHPLPMSKSQHSQHQDLDAFSAAIIVSIAFSFIPASFAVPIVKEREVKAKHQQLLSGVSILAYWISTFVWDFISFLFPMSLAIVLFYIFGLHQFVGTMGILPTTLMFLAYGSAIPSSTYCLTFFFSDHTIAQNVILLVHFLSGLILMVISFIMGLVKATKSTNSLLKNFFRISPGFCLADGLASLALRRQGMKSESGEGTFDWNVTGASICYLGLESVLYFVCTIGLEYFSSHQLSFCTIKGWWTKGPKAFSHIFTFKSISEPLIESLLGSHASGSSEEDADVQAERFRVYSGAAENSIIYLRDLHKVYHGGRLNTYKVAVHSLTFSVRAGECFGFLGPNGAGKTTTLSIISGEEHPTEGTAYIFGNDIRLHPKAARRHVGYCPQFDPLIDFLSVREHLELYARLKGVPIDITNRVVMEKLKEFNLLKHADKISSSLSGGNKRKLSVAMAMIGDPPIVILDEPSTGMDPLAKRFMWDVISHLSTRQGKTAVILTTHSMSEAQALCTRIGIMVGGRLRCIGSPQHLKTRFGNYLELEVKPSEVCSSELDNLCHRIQEALFDFPCHPRGILSDFEICIGGSDSISSADVSEISLSQEMVISIGHLLSNELRVQKLLLNTSLANGAFCEQLSEQLTRDGGIPLRIFAEWWLADEKFSAINSFILSSFHGATFQGCNGLSVKYQLPYREGSSLADLFGHIERNRYKLGIAEYSISQSTLESIFNHFAANPL	85.96	57	6e-30	108		---	---	---	---	---	---	---	---		XP_002284204.1	PREDICTED: ABC transporter A family member 1 isoform X1 [Vitis vinifera]	1881	MGRQRAQLRAMLRKNWLLKIRHPFVTCAEILLPTVVMLMLIAVRTQVDTKVHSAQPYVRKGMFVEVGKGDVSPSFGQVLELLLAKGEYLAFAPDTKETRMMINLMSIKFPLLKLVTRVYKDELELDTYIRSDLYGTCNQVKNCSNPKIKGAVVFHDQGPLVFDYSIRLNHSWAFSGFPDVKTIMDTNGPYLNDLELGVDAVPTLQYSFSGFLTLQQVLDSFIIFAAQQNEANMVNENIELPSNTSLIKQSWMQFIPSNIKIVPFPTREYTDDEFQSIIKSVMGLLYLLGFLYPISRLISYSVFEKEQKIKESLYMMGLKDEIFHLSWFITYALQFAVTSGIITACTMDTLFQYSDKSLVFIYFFLFGLSAIMLSFLISTFFTRAKTAVAVGTLSFLGAFFPYYTVNDQAVPMILKFIASLLSPTAFALGSINFADYERAYVGLRWSNVWRASSGVNFLACLLMMLLDALLYCAIGLYLDKVLPRENGVRSPWNFPFLKCSWRKRSSIKHEDCSFDFKNDRRKVNFCSNDISGPAVEAISLDMKQQELDGRCIQIRNLHKVYATKKGNCCAVNSLRLTLYENQILALLGHNGAGKSTTISMLVGLLPPTSGDALVFGKNIITEMDEIRKQLGVCPQNDILFPELTVKEHLEIFAILKGVTENFLESAVTEMVDEVGLADKVNTVVGALSGGMKRKLSLGIALIGNSKVIVLDEPTSGMDPYSMRLTWQLIKRIKKGRIILLTTHSMDEADVLGDRIAIMANGSLKCCGSSLFLKHQYGVGYTLTLVKSAPSASIAADIVYRHVPSATCVSEVGTEISFKLPLSSSSSFESMFREIESCMNSVHNSDRSGNEDKYNLGIESYGISVTTLEEVFLRVAGCDFDETECSKQEKLHVLPDSVVSQASPNHAPKQIFHSKPLGKYKIIGVVSTIVERACSLIFAAVLSFINFFSVQCCSCCFISKSIFWEHSKALLIKRAIIARRDRKTIVFQLLIPAVFLLFGLLLLKLKPHPDQQSVTFTTSHFNPLLRGGGGGGPIPFDLSWPIAKEVAWYVEGGWIQRFKPTTYRFPDPDKALADAIEAAGPTLGPTLLSMSEFLMSSFNESYQSRYGAVVMDDQNKDGSLGYTVLHNGSCQHAAPTFINLMNAAILRFATLNKNMTIQTRNHPLPMTKSQHLQRHDLDAFSAAVIVNIALSFVPASFAVSIVKEREVKAKHQQLISGVSVLSYWASTYLWDFVSFLLPSSFAITLFYIFGMDQFIGKGRFFPTVLMFLEYGLAIASSTYCLTFSFSDHTMAQNVVLLLHFFTGLVLMVISFIMGLIQTTESTNSVLKNFFRLSPGFCFADGLASLALLRQGMKGGSSDGVLDWNVTGASICYLGVESIGFFLLTLGLELLPPRKFSLFTILEPWRAIKNSWHGTSSYLEPLLESTSETASIDLDEDIDVQTERNRVLSGSADNAIIYLRNLRKVYPGGKHLSPKIAVHSLTFSVHEGECFGFLGTNGAGKTTTLSMLTGEECPTDGTAFIFGKDVCSNPKAARRHIGYCPQFDALLEYLTVQEHLELYARIKGVPGYRMQDVVMEKLVEFDLLRHANKPSFSLSGGNKRKLSVAIAMVGDPPIVILDEPSTGMDPIAKRFMWEVISRLSTRRGKTAVILTTHSMAEAQALCTRIGIMVGGRLRCIGSSQHLKTRFGNHLELEVKPTEVSHVDLENLCRFIQERLFHIPHPRSILSDLEVCIGAVDSITSENASVAEISLSPEMIVMIGRWLGNEERISTLVSSTPVSDGVFGEQLSEQLFRDGGISLPIFSEWWLAKEKFSAIDSFILSSFPGATFHGCNGLSVKYQLPYGYISLADVFGHLERNRYQLGIAEYSLSQSTLESIFNHFAANS	78.95	57	3e-25	96.3		XP_004236604.1	PREDICTED: ABC transporter A family member 1 isoform X1 [Solanum lycopersicum]	1903	MEKKKEKEKEDMRNSRRQLKAMLRKNWLLKIRHPFVTCAEILLPTLVMLLLIAVRSKSDIRIHPAQPYIRQGRGMFVEVGKSDTSPPFNQVLELLLAKEEYLAFAPNTAETRMLINVLSLKFPVLRLVTKVYEDEEELETYLRSDLYAAYDQNKNHTNPKIKGAVVFHEQGPQLFDYSIRLNHTWAFSGFPDIRTIMDTNGPFLNDLALGVNTIPILQYGLSGFLTLQQVIDSFIIYAAQATMTNLQRLPSHSLDSDAQLKIPWTQYSPSDIRLAPFPTREYTDDEFQSIVKKVMGVLYLLGFLYPISRLISYSVLEKELKIKEGLYMMGLKDEIFHLSWFITYAIQFALSSVLLTVCTMSTLFQYSDKTLVFVYFFTFGLSGIMLSFMISTFFTRAKTAVAVGTLTFLGAFFPYYTVNDETVSVIVKVIASFLSPTAFALGSINFADYERAHVGLRWSNMWRESSGVCFLVSLLMMLLDSLLYFAIGLYLDKVLHKENGFCYPLHSLIQKCFGRNRKNRNNSASTSEVKFTENYDEICSTDFIKDVSRPTLESMSLEMKQQESDGRCIQIRNLRKVYATNRGNCCAVNSLQLTLYENQILALLGHNGAGKSSTIAMLVGLISPTSGDALILGKNILTDMDEIRKSLGVCPQYDILFPELTVKEHLEIFADLKGVSEDSKEKAVTEMVDEVGLADKLNTVVKALSGGMKRKLSLGIALIGNSKVIILDEPTSGMDPYSMRLTWQLIKRKKKGRIILLTTHSMDEADVLGDRIAIMANGSLKCCGSSIFLKHQYGVGYTLTLVKTAPGASVAADIVYRHVPSATCVSEVAAEVSFKLPLASSSSFESMFREIERCMRRSNTGFETTDCKEVGNLGIESYGISVTTLEEVFLRVAGGDFDQAELLEEKADPNLCDSIDLKVRQTNAPKTFFPSKLCGNYFGVIWFMVTLIFSACNLIWTAVSSVIRLVTMQCCCCCILSRSTFWKHSRALFIKRAKSAQRDQKTIVFQLLIPAFFLFLGLLFLKLKPHPDQQPVFFTTSYFNPLLSGGGGGGPIPFDLTSPIAKEVANHVHGGWIQKYQETTYRFPDSTKALNDAIEAAGSTLGPVLLSMSEYLMSSFNESYQSRYGAIVMDNQSGDGSLGYTVLYNSTCQHSAPTFINLMNSAILRLATQNENMTIHTRNHPLPQTASQHQQHHDLDAFSAAVVITIAFSFIPASFAVAIVKEREVKAKHQQLISGVSILSYWASTYIWDFISFLFPSSFALVLFWIFGLDQFIGKDSLIPTILLFLEYGLAIASSTYCLTFFFSEHSMAQNVILLIQVFTGLILMVLSFIMGYINSTTHLNSVLKNFFRLSPGFCFADGLASLALLRQGMKNGSRDNILDWNVTGASLSYLAAEAIVYFLITLGLEFLPQQKRNLSRIHEWWKILGKSRRANSFGFSEPLLRSSSGNVASEPDEDIDVKAERDRVLSGSTDNAVIHLRNLRKVYPGGKSHVPKAAVHSLTFSVQEGECFGFLGTNGAGKTTTLSMLSGEEYPSDGTAFIFGKDIRSDPKVARRHVGYCPQFDALLEFLTVQEHLELYARIKGVPEYDLEDVVMQKLLDFDLMKHANKPSFALSGGNKRKLSVAIAMIGDPPIVILDEPSTGMDPIAKRFMWEVISRLSTRRGKTAVILTTHSMNEAQALCTRIGIMVGGRLRCLGSSQHLKTRFGNHLELEVKPVEVSSMDLENLCLIIQEKLFDIRPHSRSIINDIEVCIGGSNTVVSGDASAAEISLSKEMIMAVGQWFGNEERVKALVSATEDSCKIFGDQLSEQLARDGGLPLPIFCEWWLAKEKFTKIHSFIQSSFPDATFQGCNGLSVKYQLPCGEGLSLADVFGYIERNRNQLGIAEYNVSQSTLESIFNHLAASS	71.93	57	1e-24	94.4		AT2G41700.1	ABCA1, AtABCA1	ATP-binding cassette A1	1882	MGSSKRQFKAMLRKNWLLKTRHPFVTSAEILLPTIVMLLLIAVRTRVDTTIHPAHSNIDKDTVVEVGKGNSPSFPEVLKLLLAEGDFLAFAPDTDETNNMIDILSLKFPELRLVTKIFKDDIELETYITSAHYGVCSEVRNCSNPKIKGAVVFHEQGPHLFDYSIRLNHTWAFAGFPNVKSIMDTNGPYINDLEMGINTIPTMQYSFSGFLTLQQVVDSFIIFASQQNNDLPLSHSNLSSALRFELPWTLFSPSVIRMVPFPTREYTDDEFQSIVKSVMGLLYLLGFLFPISRLISYSVFEKEQKIREGLYMMGLKDEIFHLSWFITYALQFALCSGIITACTMGSLFKYSDKTLVFTYFFLFGLSAIMLSFMISTFFTRAKTAVAVGTLTFLGAFFPYYTVNDESVSMVLKVVASLLSPTAFALGSINFADYERAHVGLRWSNIWRASSGVSFFVCLLMMLLDSILYCALGLYLDKVLPRENGVRYPWNFIFSKYFGRKKNNLQNRIPGFETDMFPADIEVNQGEPFDPVFESISLEMRQQELDGRCIQVRNLHKVYASRRGNCCAVNSLQLTLYENQILSLLGHNGAGKSTTISMLVGLLPPTSGDALILGNSIITNMDEIRKELGVCPQHDILFPELTVREHLEMFAVLKGVEEGSLKSTVVDMAEEVGLSDKINTLVRALSGGMKRKLSLGIALIGNSKVIILDEPTSGMDPYSMRLTWQLIKKIKKGRIILLTTHSMDEAEELGDRIGIMANGSLKCCGSSIFLKHHYGVGYTLTLVKTSPTVSVAAHIVHRHIPSATCVSEVGNEISFKLPLASLPCFENMFREIESCMKNSVDRSKISEIEDSDYPGIQSYGISVTTLEEVFLRVAGCNLDIEDKQEDIFVSPDTKSSLVCIGSNQKSSMQPKLLASCNDGAGVIITSVAKAFRLIVAAVWTLIGFISIQCCGCSIISRSMFWRHCKALFIKRARSACRDRKTVAFQFIIPAVFLLFGLLFLQLKPHPDQKSITLTTAYFNPLLSGKGGGGPIPFDLSVPIAKEVAQYIEGGWIQPLRNTSYKFPNPKEALADAIDAAGPTLGPTLLSMSEFLMSSFDQSYQSRYGSILMDGQHPDGSLGYTVLHNGTCQHAGPIYINVMHAAILRLATGNKNMTIQTRNHPLPPTKTQRIQRHDLDAFSAAIIVNIAFSFIPASFAVPIVKEREVKAKHQQLISGVSVLSYWLSTYVWDFISFLFPSTFAIILFYAFGLEQFIGIGRFLPTVLMLLEYGLAIASSTYCLTFFFTEHSMAQNVILMVHFFSGLILMVISFVMGLIPATASANSYLKNFFRLSPGFCFSDGLASLALLRQGMKDKSSHGVFEWNVTGASICYLGLESIFYFLVTLGLELMPVQKVMSFSIGEWWQNLKAFKQGAGSSSTEPLLKDSTGAISTDMEDDIDVQEERDRVISGLSDNTMLYLQNLRKVYPGDKHHGPKVAVQSLTFSVQAGECFGFLGTNGAGKTTTLSMLSGEETPTSGTAFIFGKDIVASPKAIRQHIGYCPQFDALFEYLTVKEHLELYARIKGVVDHRIDNVVTEKLVEFDLLKHSHKPSFTLSGGNKRKLSVAIAMIGDPPIVILDEPSTGMDPVAKRFMWDVISRLSTRSGKTAVILTTHSMNEAQALCTRIGIMVGGRLRCIGSPQHLKTRYGNHLELEVKPNEVSNVELENFCQIIQQWLFNVPTQPRSLLGDLEVCIGVSDSITPDTASASEISLSPEMVQRIAKFLGNEQRVSTLVPPLPEEDVRFDDQLSEQLFRDGGIPLPIFAEWWLTKEKFSALDSFIQSSFPGATFKSCNGLSIKYQLPFGEGGLSLADAFGHLERNRNRLGIAEYSISQSTLETIFNHFAANS	77.59	58	7e-26	97.8		---	---	---	---	---		---	---	---	---		1	GO:0005774	6	GO:0000166, GO:0005524, GO:0015171, GO:0016887, GO:0017111, GO:0042626	2	GO:0006486, GO:0006487
	196	Peam|DryGeneModel_196 augustus_masked-Scf26142-processed-gene-0.0-mRNA-1	477	CCATCACCATTGCCATCATCCTCATCTGATTCTCAATTTGATCATCTTGCGATGATATCGGATTTTTTGAAAGGAAGGAAACCAGATGTGAATTCGCTGCTTACAAATATGAGGTTTGCAAGGGTGGGAGGTGCACCTCCCATTGTGGGGGTGGCTTCTTCTGACAACGAGGATGGGGAGAGTCCGAGCTCTACTGAGAATAAGGAAGAACAAGAGAGCAGCTCGGCTCAGAAGGTTGCAGGTGGATTGCTGAATATTCCATTGTCGAATGTGGAGCGATTGCGATCCACTCTTTCGACGGTTTCATTGACAGAACTGATCGAGCTTGTGTCCCATTTGGGGCGACCATCTAAAGACCATCCTGATAAGAAGAAGCTGTTCTCTGTTCAAGATTTCTTCAGGTACACGGAGTCTGAAGGCGATGAGTACCCAAATGGCCTGCTCATTCTTCAGCAATGGGCAACCATGTATTGTTGA	158	PSPLPSSSSDSQFDHLAMISDFLKGRKPDVNSLLTNMRFARVGGAPPIVGVASSDNEDGESPSSTENKEEQESSSAQKVAGGLLNIPLSNVERLRSTLSTVSLTELIELVSHLGRPSKDHPDKKKLFSVQDFFRYTESEGDEYPNGLLILQQWATMYC	20.682	Partial		XP_011622937.1	PREDICTED: uncharacterized protein LOC18433130 [Amborella trichopoda]	876	MVSMNASHAQRAALSGKDNEVGGFPVESFLNSLNSMKDALLPFELGIQRAAKELESCWLGPKNGTGNMWMLKVPIKEEPDASARNFSVKKNGHGAGVSCSSSVPSASIDDRKKSFTLKIPIKAWGTLFPNSGSNSKGEVAKKVSKERVEKIASTDSLCDSSAGKDESCTTCLQFALTWSLLLNNIAQAIPSPFKSVKKCFQKQGNDSYMIDSRLPRTSTPCKRKQQRTDGYSVKCQDNVGNKEGEAFSFEFLLGLVFDHWLQNLHKFDQCIRDTKYDHGAPISGKEQEFVSKDCDKKGAECSQTHCLGVLTSIWKGRKADVDGLLGNLRFARMNGVPSMLGVTTVKDDCQDDSCSSGGSDPEANTPQKQAIGLLQIPLSNVERLKSTLSTVSFTELIDLVTQIGRSSKDHPDKKKLFSVQDFFRYTQSEGRRFFEELDRDGDGQVTLEDLEIAMRKRRLPKRYARDFLRRTRSHLFAKSFGWKQFLSLMEQKEPTMLRAYTTLCLSKSGTLQKSQIVASLKNAGLPANEENAVAMMRFLNADTEGSISYGHFRNFMLLLPSDRLEDDPRNLWFEAATVVAVAPPMEIPAESVLKSALAGGLACALSTSLLHPVDTMKTRVQASTLSFPELIAKLPQIGIQGLYRGSIPAILGQFSSHGLRTGIFEASKLVLANVAPNVPEIQVQSLASFCSTILGTAVRIPCEVLKQRLQAGIFDNMGEAIIGTLHQDGFKGFFRGTGATLCREVPFYVAGMGLYAEAKKATQQVLRRELEPWETIVVGALSGGIAAVVTTPFDVMKTRMMTAPQGVPVTMTAIAFTILRNEGPLGLFKGAVPRFFWIAPLGAMNFAGYELARKAMDKSECPPDDLSRQKSLAKPR	56.82	132	9e-43	150		XP_002450086.1	hypothetical protein SORBIDRAFT_05g000330 [Sorghum bicolor]	578	MPMAPDRPLEAFITAARGAIAHLHLPVIHVPGSNSSPTPNPKQQEEPGADCLVHLHVVVTNFLHKPLKSFARCFKPKRRAGKHFSPLHWDHSNGGTPQQQLELLLCIAFDAVAHNLHLLEDACRQKGEEFGMATRQLEQFVVLRKIIDGKRADFDGFLSNLGFAKVGAPPPRARIMSGASPVPAPAPVSDQEDGAGIVDSDQEDGGGIGDSEAVDNASGTQQPAQKLPARLLNIPLSNVERLRSTLSAVSLTELIELVPQLVSRSSTSADAHPDKKKLFSVQDFFRYAEIEGKRFFEELDRDGDGQVTLEDLEIAMRKRRLPRRYARELFRHTRSNFFSKSIGWKQFLSLMEQKEATILRAYTTLCLSKSGTLHKNQILTSLKGAGLPANEDNATAMLRYLNSDSEGSISYGHFRNFMLLLPSERLEDDPRNIWFEAATVVAVAPPIEISTGSVLKSALAGGLASALSTSLLHPIDSMKTRVQASTLSFPELISKLPQIGLQGLYRGSIPAILGQFSSHGLRTGIFEATKLVLINVAPTLPEIQVQSMASFCSTVLGTAVRIPCEVLKQRLQAGSSTM	43.12	160	1e-30	115		XP_002277407.1	PREDICTED: mitochondrial substrate carrier family protein C [Vitis vinifera]	829	MVSGNDPVESFFNSVQAVKDVLSPLELGVRRAAKDLEHRWWSKNEVNDAELFAELSGVGGVGDRNGKVQSCRVKKKNGQCVVTEERKKGLWIRIPIKNFWGMFLPNSANGYKDEVSRKGLTERDLGKEDDASCMNCLQFAVTWSLLVNNFVQSFPSHFKPAKKRFQKMGDEDGTCLKSGLHPSKLKDSCELRKQGLNDQFSAKTGNEGITRKEGKHMQLECLLGFVFHQLSQNFLKFDQGVEETEQKGCDSSTPVSPKFDHLKAITSILEGRKADVNGFLGNLSFARVGGVASIVGITSSVKEPGTDGDATGNREEASGSSPQKLANGLLNIPLSNVERLRSTLSTVSLTELIELVPQLGRPSKDYPDKKKLFSVQDFFRYTESEGRRFFEELDRDGDGQVTLEDLEVAMRSRKLPRRYAREFMRRTRSHLFSKSFGWKQFLSFMEQKEPTILRAYTTLCLSKSGTLQKSQILTSLKSAGLPANEDNAVAMMRFLNADMEGSISYGHFRNFMLLLPSDRLQDDPRSIWFEAATVVAVAPPVEISAGSVLRSALAGGLACALSTSLLHPVDTIKTRVQASTLSFPEIIAKLPEIGAKGLYRGSVPAILGQFSSHGLRTGIFEASKLVLINVAPTLPEIQIQSLASFCSTFLGTAVRIPCEVLKQRLQAGIFDNVGEALVGTWQQDGVKGFFRGTGATLCREVPFYVAGMGLYAESKKVVHKLLGRELEPWETIAVGALSGGLAAVVTTPFDVMKTRMMTATHGRTVSMSMVAFSILRHEGPIGLFKGAVPRFFWIAPLGAMNFAGYELARKAMDKNEDTGSDQISQKKLA	69.7	132	2e-54	183		XP_004237518.1	PREDICTED: mitochondrial substrate carrier family protein C [Solanum lycopersicum]	799	MVASGTGDPVESFRNSVQLVKNAFSPIESGIKKVAKDFEHCWPGKAESCTSSGYGLDVKKISASKQGVVSDEKKKGLLIKLPIKMFVGMFGNNGQVDKGGNVVRKGLKEKYGGGKGDGSCVNCLQFDVAWSLLMNGFVQAVPIPFKTVKKRFQKVNQDTVRDDLKGNLRVNDVKEKKSSDQVVMDNCDRVKHKEENNLSFECFLGFLFDQVALNLQKFDLGVPQQECHSTEFNQIPPPANQLDHFKVLVSILEGKRADVNGFLGNLNFARVGGVPSSIVDVDSSAREDREDGVNDISGQEESTGNSARSLASGLLSIPLSNVERLRSTLSTVSITELIELLPQLGRPSKDHPDKKKLISVQDFFRYTEAEGKRFFEELDRDGDGQVTLEDLEIAMRKRKLPKRYAHELMRRARSHLFSKSFGWKQFLSLMEQKEPTILRAYTSLCLSKSGTLQKSEILASLNNAGLPANEDNAIAMMRFLSADAEESISYGHFRNFMLLLPSDRLQEDPRNIWFEAATVVAVPPPVEIPAGNVLKSALAGGLSCALSTALMHPVDTVKTQVQASTLTFPQIISKLPELGARGLYRGSIPAILGQFSSHGLRTGIFEASKVVLINIAPTLPELQVQSVASFCSTFLGTAVRIPCEVLKQRLQAGLFDNVGAAIIGTWQQDGLKGFFRGTGATLCREIPFYVVGMGLYAESKKAVQQLLGRELEPWETVAVGALSGGLTAVSTTPFDVIKTRMMTAPQGMAVTSTMVALSILRHEGPLGLFKGAIPRFFWIAPLGAMNFAGYELARKAMDK	61.19	134	3e-45	157		AT2G35800.1	---	mitochondrial substrate carrier family protein	823	MVSKNDHIETLFNSIQLVKDVVLLPIELGVKKAARDIENCWISKERDLGLVFRSSGRNRKKRIVATPEFDDNATNNVQCVVVTDERKKGLSIKKIPVKSLFGMFSPNLVSEKLSRGNDVVVAKKDKSLEKKDDDSCTDCFKFAMTWSLLVSGFVHAFPIPFKIGKKRIHKMGDDENSLRKHGLKSKAAFVSRKEVRCQSVESVEKEGNPFSIECAVGFVVEMLAQNLQKLDQFIQDSSENESCCSKEASSNDSPLIFNIWEARKLDVNGFLGNLMFARVGDVASGIGGLTSHISEDGDESNVSTAGKEESAVDSPQNLATGLLSIPLSNVERLKSTLSTISLTELIELLPQLGRPSRDHPDKKKLISVQDFFRYTESEGRRFFEELDRDGDGKVTLEDLEIAMRRRKLPRRYAKEFMRRARSHLFSKSFGWKQFLSLMEQKEPTILRAYTSLCLTKSGTLKKSEILASLNNAGLPANEENAIAMMRFLKADTEESISYGHFRNFMVLLPYERLQDDPRNIWFEAATVVAVAPPVALPAGDVLKSALAGGLASALSTSLMHPIDTIKTRVQASTLSFPEVIAKLPEIGVRGVYRGSIPAILGQFSSHGLRTGIFEASKLVLINFAPNLPEIQVQSIASFCSTLLGTAVRIPCEVLKQRLQAGMFNNVGEAIVGTWKQDGPSGFFRGTGATLCREVPLYVVGMGLYAESKKMVAQALGRELEAWETIAVGAVSGGIAAVVTTPFDVMKTRMMTATPGRPISMSMVVVSILRNEGPLGLFKGAVPRFFWVAPLGAMNFAGYELAKKAMQKNEDAVLADQLGQKKLC	63.28	128	8e-42	147		---	---	---	---	---		---	---	---	---		5	GO:0005739, GO:0005743, GO:0009507, GO:0009536, GO:0009941	1	GO:0005509	2	GO:0006810, GO:0055085
	197	Peam|DryGeneModel_197 augustus_masked-Scf01008-processed-gene-0.1-mRNA-1	1236	ATGGCATCGGCCTGCGTCAATAACATCGGAATGTCGCCGGAGAGCTTCCTCGACTGCCCATCCTGCCCGTCCTACGGCTGGCTCAGCCCTAGAATCTCCTTCAGCCGTGATGCCTCCGATGACGGATCCAAGATCGCCGGCCTGACCGCTCTGCCGGAAGATGCGGCGGAGAAACCGGATCTGGATGCCGCCGGCAAGGATCTAATCGACTTCGAGTTCCGGCTGGACGATCCGGTCACGATGCTCCCCGCCGACGAGCTCTTCTCCGACGGGAAGCTCGTGCCGCTTCAGCTCGCGGCGATCCGTCCGGCTTCCGATCCGGCCTCGGAGGCTCCGTTCGGAGTGATCCGATCCGTCCGATCTCCTGGCGCTGTGGTGAAATCGCGATTGACGGCTGAGATCTCCGGAGCGGATCAGTATGTCTTTTCGCCGAAAGCGCCGAGGTGTTCGAGCAGGTGGAGAGAGCTCCTCGGGCTGAAGAAGATCCAAAATCCTAAGCCGGAGCTGCAGAAATCCGCTTCCGTCCCTACCAAAAACCTTAACCCTAAATCCCTGAAGCATTTCCTCCATCGCAGCACGAAATCCTCTCTGGATTCGTCCCTCAGCCTTCCTCTACTACGTGACTCCGATTCGGAGTCCGTTTCGATCTCTTCCCGACTTTCCCTCTCTTCGTCATCATCTTCGGGTCCGGATCATGAAGATCTCCCTCGCCTCTCTCTCGATTCCGAGAAGCCGAACCCGAACTCGAATATCCTTCCATCCACGAAGAATCCGCCAAGGTTGAGGATGAAGCCTCGGCCCGTATCAGATCCGACGGTTCGCGTTGGAAGGAGCCCGATGCGTCGATCTGCGACTCCATCTGATCAGACGGTGAGGATCGGGCGGAGCCCGATGCGGAGGGCGCCCGAATCAACAGCAATCCCTGCGAGGGGAGTGTCGGTGGATAGTCCGCGAATGAATTCTTCTGGAAAGATCGTGTTCCAGAGCTTGGAGAGGAGCTCGAGCAGCCCGAGCAGCTTCAATGGCGGGTCAAGGAACGGAAAGACCCGGGGGATGGAGAGATCGTATTCCTCGAATGTGAGGATCACACCTGTGCTCAATGTTCCCGTCTGTTCGCTTCGCGGATCGTCCAAGGGCGGGTCGGTTTTCGGGTTCGGACAGCTGTTTTCGCCTCAGAAAAGAGAGGGCAGCACAAGAGGCCAGGGCCTTCACAGGAGCAGGAACGATCGGATTTGA	411	MASACVNNIGMSPESFLDCPSCPSYGWLSPRISFSRDASDDGSKIAGLTALPEDAAEKPDLDAAGKDLIDFEFRLDDPVTMLPADELFSDGKLVPLQLAAIRPASDPASEAPFGVIRSVRSPGAVVKSRLTAEISGADQYVFSPKAPRCSSRWRELLGLKKIQNPKPELQKSASVPTKNLNPKSLKHFLHRSTKSSLDSSLSLPLLRDSDSESVSISSRLSLSSSSSSGPDHEDLPRLSLDSEKPNPNSNILPSTKNPPRLRMKPRPVSDPTVRVGRSPMRRSATPSDQTVRIGRSPMRRAPESTAIPARGVSVDSPRMNSSGKIVFQSLERSSSSPSSFNGGSRNGKTRGMERSYSSNVRITPVLNVPVCSLRGSSKGGSVFGFGQLFSPQKREGSTRGQGLHRSRNDRI	99.29	Complete		XP_006836405.2	PREDICTED: uncharacterized protein LOC18427289 [Amborella trichopoda]	416	MMMASAFIDSIGKMPSENFPAYPSYGWLSPRISFSRDFVDDGLKIAGDSPKNSPEYVSEELENEICSQDFEFCLEDPVTMLPADELFSDGKLVPLQMNNNPVKNVASTAVERHRETLSLDLSGTDSCILSPKAPRCSSRWKELLGLRKASQQHPKPENIQKNYSIKTLTNPKSSLKQLLRGSGESNPKSSADASMSLPLLREVDSESVSHSSRFSLSSNTSDQEDLPRFSFDSDKPNSNILNRIPPKVKAVKLRRVEKLDNQRGGGGSDTSKLSENQRARVGRSPLRRSADQGAPIRGVSVDSPRMNSSGKIVFQGLERSSSSPSSFNGKDYYYGNYRLKDNFRGMERSYSANVRVRVSPVLNVPVCSRRSSSKQGCSSSKGNIFGLSHKLFSPQKKDISSRTNKGRNDSKSGVSS	47.24	434	5e-80	252		XP_002438843.1	hypothetical protein SORBIDRAFT_10g027090 [Sorghum bicolor]	443	MASAVASNLPAAAPAAVPVPYGWLSTPRVSFSRDAAAATDMVVVVDPVAAMAVAAATPEPAISKDFIDFEFSLGGSATMLPADELFADGKLLPLRKSAAAAAAPLPDPEAAAAAPRPALLPEEAMAMPAQPSTEPIIKPLRAAAVAAAAADGTDPYAFSPKAPSCSSRWRELLGLKRAAAAAQSPSATKASASPSPTATAKTPAARSTNSAAARSLKLLLQRNTTGRASVATASDLASAPLLRDSSDSEASLSLASSRFSLSSSSSSSGHDHDDVPRLSLDSADPNPPRIRLVRRSSHSHSQHRHSTSSSTRAGRSPARRRPSPPPPPRCLSVDSPRMNSSGKIVFQGLERSSSSPCSFHAASKSRSRAAVDRSYSSGVRVAPVVLNVPVCSRPVFGFFKDKKDSGTAKDAAASAAAAATARSRSSLGRKAQAWSGELTRSSG	38.65	401	5e-38	142		XP_002270778.1	PREDICTED: uncharacterized protein LOC100259352 [Vitis vinifera]	418	MMASACVNNIGMSSENFLDCPPASYPTYGWLSPRISFSREFPDEESKMAGGKSPSPAEKPSDPVEVSDPDVSGKDVGDFEFRLEDPVAMLPADELFSDGKLVPLQVSVIRPSVASIPSSEIRSPETAKSRRRTEVSCTDPYLFSPKAPRCSSRWKELLGLKKLYQSSNPKQENHKTTSSLYSHSTNAKSLKHFLHRSSKSTSSSASDASLSLPLLRDSDSESVSMSSRLSLSSSSSGHEHEDLPRLSLDSEKPKPSANPNPNPSSNASTTTNPNPPRVRVVKARASSSDHPPAARVGRSPMRRAPDSSGRGASVDSPRMNSSGKIVFQSLERSSSSPSSFNGGPRFKHRGMERSYSANVRITPVLNVPVCSLRGSSKSGGVFGFGQLFSSPQKREGSSSNGGSTRSQQNNSRNRTDRT	59.86	426	7e-116	345		XP_004243991.1	PREDICTED: uncharacterized protein LOC101260742 [Solanum lycopersicum]	400	MASACVNKMGMSPEKFLDCSPAAKYKSYGWLSPRMSFSRDGEASKVAGAKQTSVENDKVEELDPEVSKDMGDFEFCLEDPVNMLPADELFFDGKLVPLHLSMIRPAATTSAAVSASPDTPQVRMRNEICNADPYLFSPKAPRCTTRWRELLGLKKQNQNNSAKQETQRTSSLPSSAAHKSLKNFLHRNSKSLSSSLDSSLHLPLLKDSDTESVSISSRLSLSSSSSGHDYDDLPRLSLDSDKPNSYSRNANHISSHRRVRVVKYRVSSSENPLANRASRSPVRKQSDSSVTTVRGASVDSPRMNSSGKIVFHSLERSSSSPSTFNGGPRYKHRGMERSYSANVRVTPVLNVPVCSLRGSSKSGVFGFPLFSSSSSSSAVSGNKAGHHHSNIRPRTDRIKE	48.71	388	3e-84	263		AT1G79060.1	---	unknown protein; BEST Arabidopsis thaliana protein match is: unknown protein (TAIR:AT1G56020.1); Has 3399 Blast hits to 980 proteins in 195 species: Archae - 0; Bacteria - 839; Metazoa - 390; Fungi - 256; Plants - 154; Viruses - 9; Other Eukaryotes - 1751 (source: NCBI BLink).	396	MASVCVNNVTVSQDFPTYGCFNPRASFSRDDGGRSSGSVASEIPKEETAVGAGDFEFRLEEDPVGMLPADELFSDGKLVTKQQQQQTTEIGGKCRRMEVVEIEISGGGDNCSFSPKAPRCSSRWRDLLGLKRFSQNSSKSASTATTTTTNPRSSTSSLKQFLHRSSRSSSSSSDASLLMSLPLLKDSDSESVSISSSRMSLSSSSSGHDHEDLPRLSLDAERPNQNHIINLNHNLTANPFAPARSLNPNPPRMRLVNHSTSGTGGGRVGRSPMRRSGGETSAIMNRGVSVDSPRLNSSGKIVFQNLERSSSSPSSFNGGTSGYRHRGMERSYSSNVRVTPVLNVPVCSIRGGSVVFGQFFSSSSSSSSSQNNRTGNNNNNRASCHISRGRNSTDRI	50.77	388	3e-65	213		---	---	---	---	---		---	---	---	---		1	GO:0005634	1	GO:0003674	1	GO:0008150
	198	Peam|DryGeneModel_198 maker-Scf01008-augustus-gene-0.4-mRNA-1	2231	CAATCACTAAGAACCACCCACGAAACTCTGCTTTAAGAGCCCCCCACAACTGCACTCCGAGAGAGAGAGAGAAAGATCTATTCCAGATTTGAGGAAAATCTCTTTGAAGGTTCTCCTTTTCTTCTATTCTACTTGTATAAAGAGAAGCAGCTCTGTATCAGGAAATTCATCAGGGAGAATGAATCATCGTGTTCCCAATTGGAATACTATGGATGAATCCAGATCTTTTCCTGATAACTCTCTAGTTTCAGATCAGAAGAAATTGAAGGGGATGGATCACGAGGTAGGGGAGCTGTTATGGCAAAATGGCCAGGTGGTTTTAAACAGTCAAACTCATCGAAAGCCTATATCCACCTCATATGAATCAAAACAAGTTCATAAAGCTGACCAACCATTAAAAGGCAGTGTGCCTTTTGGAAATTTGAACAGTATGATTCAAGAAGATGAGACTGCATCATGGCTTCAGTATGCACTCGATGATTCGATGGAAAAAGATTTCTTCTCTGATTTCTCATATGAAATTCCAAATGTCGATATAATCAAATCCGAAAAGACGAGCAAGGAAACCGCATCAGGAGCAAAAAACACAAAATTAGCCTCTGCTGAAGAGGCCCATGTTTTAGTCAGTAGTAGCACAGAACGATCTCAACCTGTTATTAAACAGTGTAATAGTCTGCATTCTGCAAAAAATATAATGCCCCCTCCCAAGTTACATATTGTCAATTCGACTACATGTCCTACTTTGGATGGTGGAAGAATCGTAAATTCTCCTAATTTCCCAATGCCAGTTAAGTCCAATTTAGGATCGATGAACGAACTTCGCAGAGAGGTGGAAGAATGCTCGACAATGCCAATGGCGTCTAGCCATTGTGGCAGCAACCAAGTCCATAATGAGCTCAATTTGAGTCCGGTTTCTAGCAATGGTGTGAGTCCTATGAAAATTTATGCTGGAGATGTCAAGGAAGATGTGAGAAAGATGTTCTTACAGAATGAAAGAGGGCAGACAGAGACAATCGAGATGACTCTTACATCATCTTCAGGTGGGTCCAGGGAAACAGATAGAATGGAGAAGCAGACTGGAGGCAACCAGAGCCACAAGAGGAAGGAAAGAGACGCCGATGAATCTGAGTGCCAGAGTGAGGAGGCTGAATATGCATCAGTTGAGGGGAACAAGCCAGCTCAGCGCTCTGCATCTAGCCGCAGAAGCCGTGCTGCTCAGGTCCACAATCTTTCAGAGAGGAGACGTAGGGATAGGATCAATGAAAAGATGAAGGCATTGCAAGAGCTCATACCTAATTGTAACAAGTCAGATAAAGCATCAATGCTGGATGAGGCAATTGAGTACTTGAAATCTCTCCAGTTACAACTTCAGGTACAAGACTTCTACAGATTTTATAGAATCATAATTAGTAACATCATTTGGGATAATGTGGATGGGGAGTGGCATGACACAGATGATGTATCCAAGTCTCCAACACTACTTATCAGGCATGGGAATGGGAATGGGAATCGGAATGGGCCATGCTCCCTTGCCTTCAATTCATGGCCCCATGCAGTTACCAAGGGTTCCACCCATCAATCATTCCATCTCCCCAGTTCTTTCAAACCAGACACCAATCTGCACACCACCAACTTATATATGTATGGTTCTGAGACCATGCAGCATAATCTGAGGATGGCACTCCCGAATAGCACCAGTCCACCTTCACTCCCAACTGGCATCAGTCCACCTTGCAACGCAATTTTGTTTAACAAAATTCAAAATGACAATCTGGGTTAGCGCGAGATAACTCATGCATAGAAGATGCTTCTGCACCTCCATCAGATGGTTAAATCCAACCCTTCTGCAAAATCGTGAAATCATGGCCAGCTGCTATAGTATCCACTGCTCTTCCATTCAGAAGAACATTTATAGATGGCCCAAGGTGACAGTACTGCTCCCAACTCCAATGACAGAGTGTTCTCACCACCTGTGAGAGCCAAGGTAGGCTTTCCATATATGTACATTTCGACGGAAAGCAGCCCCTCTTGGATTTGAATCTAGGCTGTGACCATGTTAGAAATCTTGTTGGCAAATCATTTATCATATATACCCTTTTTTTTTATTTATGGGAACACTGTCTCTTATGATTCTTTTATCTGGCCTTCTTGCTGAATTAAGCAGTTGTAAAATGTTGCATATATTTCATAAATGAGGAAAGGATTTTCACGTGTCCTTCTGAATTCAGCTG	533	MNHRVPNWNTMDESRSFPDNSLVSDQKKLKGMDHEVGELLWQNGQVVLNSQTHRKPISTSYESKQVHKADQPLKGSVPFGNLNSMIQEDETASWLQYALDDSMEKDFFSDFSYEIPNVDIIKSEKTSKETASGAKNTKLASAEEAHVLVSSSTERSQPVIKQCNSLHSAKNIMPPPKLHIVNSTTCPTLDGGRIVNSPNFPMPVKSNLGSMNELRREVEECSTMPMASSHCGSNQVHNELNLSPVSSNGVSPMKIYAGDVKEDVRKMFLQNERGQTETIEMTLTSSSGGSRETDRMEKQTGGNQSHKRKERDADESECQSEEAEYASVEGNKPAQRSASSRRSRAAQVHNLSERRRRDRINEKMKALQELIPNCNKSDKASMLDEAIEYLKSLQLQLQVQDFYRFYRIIISNIIWDNVDGEWHDTDDVSKSPTLLIRHGNGNGNRNGPCSLAFNSWPHAVTKGSTHQSFHLPSSFKPDTNLHTTNLYMYGSETMQHNLRMALPNSTSPPSLPTGISPPCNAILFNKIQNDNLG	100.322	Complete		XP_006840391.2	PREDICTED: transcription factor PIF3 [Amborella trichopoda]	789	MPYSQFHHMTKEKWDFAQPKMTNCSTDLAFVPDHEFVELLWENGQIVLQGQTSRNRKDASSSGYSSHPPKTHLNHNSGDAVLPVASKGGRYGTLESVLHDFSSGQASGCPLVQEMKWPDHEFVELLWENGQIVLQGQTSRNRKDASSSGYSSHPPKTHLNHNSGDAVLPVASKGGRYGTLESVLHDFSSGQASGCPLVQEDEMVPWLNYPLDDSLERDYCSEFFPELSGVNLTPLSKPTNVVVSEKACNLDTTSHKNLSMEHSSQAPSRLRALQPFNSQQGQPSNPILRQFPSNTHKSSCGNSSSPGANPAIGIVNSKTEQPNHGSTRPPQPTHTNLMNFSHFSRPAALVKANLQSMGMAGRLKNNNDKASVTDSNPVESSIVDSAVVSKSGKTKLDQQCQASLHPTKAKDISSSPAREKQSVEEDVMYVEDASTSQNRSPDRTLCPSSSFAASTALGISESVKAVEPVVASSSVCSGNSGGRVSKEPRHGLKRKVGEQEESGYQSEDVEGESVGTRKQATGRSATTKRSRAAEVHNLSERRRRDRINEKMRALQELIPNCNKVDKASMLDEAIEYLKTLQLQVQIMSMASGMCMPPMMMTAGMQHMPPPHMTHFSPMGVGMGMGMGIGMGMGMGMLDIGGSPGCPLIPLPSIRGPQIPCSSISGPMGLPGMPGSNLQMYGMPMARAPFLPFSGFPQAKAVAGPDISAPTSSGAFSELNPPSSSKDQMQNLISPNVQQKVTDSQQLEASNQVISEHSAQPNLVPGHNQSSQVIGSNRNGVAPNGTTSYD	35.15	478	5e-39	151		XP_002466767.1	hypothetical protein SORBIDRAFT_01g013843 [Sorghum bicolor]	535	MNQFVPDWSNMGDTSRPLGEDDDLIELLWCNGHVVMQSQTHRKVPPRPEKQAAVVAPAPPAPASVPQEDEGGLWFPFALADSLDKDIFSEFFYEAPAPAAVAAAAAPVAPVASGGVGTETDAGKSCRDDVPAGADRRGACPVVSEDPCDLMPPPKSTPASCSRQQTMSLPNGGGDNAGDLSDLVVRAGSAGKSAAAAAAVAEAGASSMLSAIGSSICGSNQVLVQRAVGAPGRASGSGSGTANANAMGGGRGNEASSSGRSTYCFGTATTTTTTTTTTEPTSTSNRSSKRKRLDTEDSESPSEDAESESAAMLARKPPQKMTTARRSRAAEVHNLSERRRRDRINEKMRALQELIPHCNKTDKASMLDEAIEYLKSLQLQVQMMWMGSGIAAPPAVMFPGVHQYLSRMGVGMGPAAAMPSMPRLPFMAAPQPVVPPNAQVNPVPGYRGHHHMPAAVGMAEPYGHYLGVNHLQPPPSQHYAQGVGYYPPPLGAKAVQQQAPELHHVPGPGASMPAGAGAAAPGVLLPESAPSRGPG	34.12	422	4e-43	160		XP_010657099.1	PREDICTED: transcription factor PIF4 [Vitis vinifera]	531	MNHPLLPDWNIEGDVPVTNQKKPMGQEHELVELLWRNGQVVLHSQTQRKSGLAPNESKQVQKHDQTMLRNGGSCGNWSNLIQDEESISWIQYPLDDSLDKEFCSNLFMELPPNDPVQPEKPVRHSEQEKSVPSSQQPIFKHLGSPEFPGNPMPPPKFQVPGSVQQNCSSGGFGKIVNFPNFSFPGRSNLGSSKAQLGGKGSGNMAQGGDAKEGSVMTVGLSHCGSNQVVNEADLSRFSSSGVGTGCLSSGHVKENVMRIVSQGDRRQTETLEPTVTSSSGGGSGSSFGRTYKQSTDTNSHKRKGREAEESECQSEAAEHESAARNKASQRSGSTRRSRAAEVHNLSERRRRDRINEKMKALQELIPHSNKSDKASMLDEAIEYLKSLQLQLQLMWMGGGVAPMMFPGVQHYMARMGMGMCPPPLPSIHNPMHLPRVQLVDQSTSAVPPSNQPPICQTPVLNPVNYQNQMPNPNFPEQFAHYMGFHPMQTPSQPMNVFSFGSQSHPMASPATTGGTPTAAAAVDGAPGSKLG	48.9	409	8e-92	291		XP_010323941.1	PREDICTED: transcription factor PIF4 [Solanum lycopersicum]	517	MNPYLPEWNIETELPAPHQKKPMGFDHELVELLWRNGEVVLHSQTHKKQPGYDPNECRQFNKHDQPTIRVAGNQTNLIQDDETVAWLNCPIDDSFDKEFCSPFLSDISTNPHLGEEPDKSIRQSEDNNKVFKFDPLEINHVLPQSHHSGFDPNPMPPPRFHNFGSAQQKHHIVGGDQKGVNFPPPIRSSNVQLGGKEARSNLMLQDIKEGSVMTVGSSHCGSNQVDTSRFSSSANRGLSAAMITDYTGKISPQSDTMDRDTFEPANTSSSSGRSGSSYARACNQSTATNSQGHKRKSRDGEEPECQSKADELESAGGNKSAQKSGTARRSRAAEVHNLSERRRRDRINEKMKALQELLPHSTKTDKASMLDEAIEYLKSLQMQLQMMWMGSGMASMMFPGVQHYISRMGMGMGPPSVPSMHNAMHLARLPLVDPAIPLTQAAPNNQAAAMCQNSMLNQVNYQRHLQNPNFPDQYASYMGFHPLQGASQPINIFGLGSHTAQQTQQLPHPTNSNAPAT	42.48	412	1e-67	227		AT2G20180.1	PIL5, PIF1	phytochrome interacting factor 3-like 5	407	MDPQQQPSSDQNLFIQEDEMTSWLHYPLRDDDFCSDLLFSAAPTATATATVSQVTAARPPVSSTNESRPPVRNFMNFSRLRGDFNNGRGGESGPLLSKAVVRESTQVSPSATPSAAASESGLTRRTDGTDSSAVAGGGAYNRKGKAVAMTAPAIEITGTSSSVVSKSEIEPEKTNVDDRKRKEREATTTDETESRSEETKQARVSTTSTKRSRAAEVHNLSERKRRDRINERMKALQELIPRCNKSDKASMLDEAIEYMKSLQLQIQMMSMGCGMMPMMYPGMQQYMPHMAMGMGMNQPIPPPSFMPFPNMLAAQRPLPTQTHMAGSGPQYPVHASDPSRVFVPNQQYDPTSGQPQYPAGYTDPYQQFRGLHPTQPPQFQNQATSYPSSSRVSSSKESEDHGNHTTG	60.48	124	3e-28	117		1	1.3e-14	53.5	PF00010.21	HLH		---	---	---	---		1	GO:0005634	5	GO:0003677, GO:0003700, GO:0005515, GO:0010313, GO:0042802	13	GO:0006355, GO:0006783, GO:0009686, GO:0009740, GO:0009845, GO:0009959, GO:0010029, GO:0010099, GO:0010100, GO:0010161, GO:0010187, GO:0015995, GO:0048608
	199	Peam|DryGeneModel_199 maker-Scf00108-augustus-gene-0.2-mRNA-1	749	AAGCAAACCAGTACTCTCTCCTCCTCCTCTCCAAATGGCAACAATCGCTTCTTCTTCATCTTTTTGTATAAAGACCACAATTCCTTCCCCAGGTAGACGCGATTCATATACTCAGGCGAATATGTGATTACAAAGGGAGAGAGCGCTTCCTATACACATACTAACAGTAGGCAAAAAGAGGTTCAAAGGGATTCATCTAATAATTGAAGAATACAAGGAGAAGCTCAAGTACTATTGCAGCGTTGATGATGTCCAAATCAAATCCAATCCAAAAAATACGAGTGATGTTATGGCCCAGATTAAAGGGGAAGACAATATTATCATCCAGCACATCAGGTCTGAAGACTGGGTTGTGGTGTGGGATGAGCGTGGGCTATATATTGCTTCTGAACAAATGGCTGAGTCGGTGGGGGATGCACGAAAAACAGTGGATCATCAACAATTGCATTTTGCATTGGCGACCCTCATGGTCATGGGCAACTATCAGGTTGTCCTCCTTGGTCTTAAATCATCAAATTGCTTTAATAGTGCTTTTGGAGCAGCTTTACAGAGCATGGACTATTCTCAAAGGACAGAAGTACCATCACTAGCGTTACTTCTCAGAAGATGCTGGCAGCCGATGAAGCATCAGATGCTGATAGAAGTTCCAAGGCCAGTCCTTAGCAAACAAGACTCCACCATAGCACAAATCTCAGGGATTGAAAGATCCTAGCTGGCTGGTCTTCTACTCTTTAACATCTATTTGTTGG	140	MAQIKGEDNIIIQHIRSEDWVVVWDERGLYIASEQMAESVGDARKTVDHQQLHFALATLMVMGNYQVVLLGLKSSNCFNSAFGAALQSMDYSQRTEVPSLALLLRRCWQPMKHQMLIEVPRPVLSKQDSTIAQISGIERS	81.7775	Complete		XP_006850904.2	PREDICTED: putative RNA methyltransferase At5g10620 [Amborella trichopoda]	181	MCFKSPAPPTAPGRSLKNLSQSVRALPVRILTIGKKRSKGVQLLVDEYIEKLKYYCRVDDVQLKPNPKNTSDVKAQIDGEDIRIMQHIRPEDWVVVLDERGQDIGSEKMAELVGEARNTGSEVLVFCIGGPYGHGQKLRKRADVTVRLSTMVLNHQVALIVLLEQLYRAWTILKGQKYHHQ	71.11	45	7e-14	64.7		XP_002448488.1	hypothetical protein SORBIDRAFT_06g027860 [Sorghum bicolor]	199	MAVLVWRCRCGRGLEQSFNKNRGASASAPSLGKRSKYSGQSVKAMPMRLLTVGKKRSRGTQLLVEEYKEKLGYYCDFEDTLIRSNPKLTSDVKVQVEAEDTAMMQQLKSDDFVVVLDENGKDVISEQIADLIGDAGNTGSSRLTFCIGGPYGLGVQVRQRADATIRLSSLVLNHQVALIVLMEQLYRAWTIIKGQKYHH	37.7	61	9e-07	46.2		---	---	---	---	---	---	---	---		XP_010314803.1	PREDICTED: putative RNA methyltransferase At5g10620 isoform X2 [Solanum lycopersicum]	131	MAVSPVAALNSKLSLPSGKQQQSKFAAQSVRAIPIRILTVGKNRSKGVQFIVDEYMKKLRNYCSVDDVRIKSNPKNARDVVAQIEHEDIAVMSLIRPDEWVVMLDERGHDVGSEQMASLIGEAGNKRVDHS	50	50	7e-08	48.5		AT5G10620.1	---	methyltransferases	193	MSISVMANSHLNQPYASASPTPQEKGRTCRYAGQAVRALPIRVITVGKKRSEGVRLLVDEYKIKLKPYCSFEDSLVRSNPRNAQDVRAQVEDEEVAMMKLIGSDDWVVVLDERGRDIDSEQMAELLGDAGNSGASRISFCIGGAYGHGTQVRKRANVTIRLSSMVLNHQIALVVLMEQLYRSWTILKGQNYHH	57.14	42	2e-07	47.8		1	0.00056	19.6	PF02590.12	SPOUT_MTase		---	---	---	---		1	GO:0005737	1	GO:0008168	1	GO:0006364
	200	Peam|DryGeneModel_200 augustus_masked-Scf00108-processed-gene-1.1-mRNA-1	1476	ATGGGTGATCATGTGGCCTGGGGTTCATACCTAAAGGCCCTCCACCTGTTCGACCTTATGCTCCGCTCTGGAACCCGACCTGACAACTTCACCTTCCCAATCGCTCTCAAAGCCTGCACAGCTCTCTCTTCTCTCCAACAAGGCCGTCAAATCCACGCTCTTCTCCTTACCCTCGGCCTCTTGCATCACAAAACCCTCCACTCAGCCAACTCTCTCATAGCCATGTACTGCAAATGCGGCAGAGTTCAAGACGCGTTCCACCTGTTCGACGAAATGCCCCAAAGAAATAACGTTACCTGGAACTCGATAATTTCTGGCTGCCTCCATAACGGGCTCACCTCCTCGTCCCTCCGTTACTTTTCGCAGATGGTGTTGCTGGGTTTGGTGCCTGATTCCTATACGGTGTGTGCGGTGCTTGATGCCCATGCTTATTTGGGAGCTGCTGCTCTGCAAAGTGGTCGCGCTGTACATGGGTATGTTGTTAGACGGGGGTTATTAACAGAAGAGATTATGGAGAAACGGATGAGATTGTTTGTGGGGAATGCTCTCGTTCACATGTATTTGGAATTGAACTGTTTACTTTATGCTGAGAAGGTGTTCGAGGGAATGTTTAACAGGGACTTGATCACGTGGACTACGATGATATCTGGGTACGTGCGGTGTGGCTCGGGAAGTCTTGCAGTTGCGGCATTTCGGTTGTTAGTGGAGAAAAATGTGAAACTGGATCCTGTTGTGCTTGTATCTGTTATGCCCGCAATCGGGTTTCTTTGGTTGGGGAAGGAGATGCATGGGTTTGTTGTTAGGAGGGGTTTAGAGGGTTTGAATGTGTTCGTTGGTTCGTCACTGCTGCATATGTATGCGGAATTCGGTTCCATAGAGTATGCAGCCAACTTGTTTGAGAGGATTCATGAAAAGAATGTTGTGCTGTGGACGACAATGATCATGGCTTACGCCAAGCATGGAAAGAGCGAGGATTCTTTGAGATTGTTTGAGGAGATGCGAAGGGAGGCAGGAGTAACTCCAAACCACCTGACTTTCATGGGCGTGCTCACTGCATGTGCCCATGCAGGCCTGGTGGAGCAGTCCAAAGAGTGCTTCAAATGCATGATTGATGAGTACCAGCTAAAGCCGGATATGCATCACTATGCAGCCATGGTGGATGTGATGGGTCGAGCTGGACAGCTAAGGGAGGCAATGGAGTTTATTCGGGCTATGCCTGTAGAGCCAAGTCCACCTGTTTGGGGAGCACTACTTGCTTCATGTGGTGTCCACCAGGACTTAGAGATGGGATGTGAGGTGGCTGAGATGGTTATGAGAATGGAACCAGAAAACCCTAGTAACTTTGTGCTGTTGTCAAACATGTTTGCGGGTGGCCAGAGATGGGATGAGGTTGGCATAGTGAGAGAGACCATGAGAAGAAGAGGTCTGCAAAAAGAGTTTGGTTCCAGCTTAATTTATGCATCAACAGTGGAGTAG	491	MGDHVAWGSYLKALHLFDLMLRSGTRPDNFTFPIALKACTALSSLQQGRQIHALLLTLGLLHHKTLHSANSLIAMYCKCGRVQDAFHLFDEMPQRNNVTWNSIISGCLHNGLTSSSLRYFSQMVLLGLVPDSYTVCAVLDAHAYLGAAALQSGRAVHGYVVRRGLLTEEIMEKRMRLFVGNALVHMYLELNCLLYAEKVFEGMFNRDLITWTTMISGYVRCGSGSLAVAAFRLLVEKNVKLDPVVLVSVMPAIGFLWLGKEMHGFVVRRGLEGLNVFVGSSLLHMYAEFGSIEYAANLFERIHEKNVVLWTTMIMAYAKHGKSEDSLRLFEEMRREAGVTPNHLTFMGVLTACAHAGLVEQSKECFKCMIDEYQLKPDMHHYAAMVDVMGRAGQLREAMEFIRAMPVEPSPPVWGALLASCGVHQDLEMGCEVAEMVMRMEPENPSNFVLLSNMFAGGQRWDEVGIVRETMRRRGLQKEFGSSLIYASTVE	82.784	Complete		XP_006849828.2	PREDICTED: pentatricopeptide repeat-containing protein At1g50270 [Amborella trichopoda]	478	MRRTGTPPDHFTYPPLLKHAVASFSLTPQLHASILTLGLLHNLHTANALVSAYAKYGCLQSSLRLFEEMPHRNTVTWNSAITACLHNSHPHRAMWYFSHMTMSSLSKPDRMTVTTILSAQGCLQMVARGREVHAYILRQGLIHQNQNQNGLTNQLIENALIDMYAKSSDVESAKRVFECMAARDLASWTAMISGLMQNGLPALALRIFHSMLKEGITPDDSVSIASVLPAITGAGTLQQGREIHGYTIRNGLKNPFVATALLDMYSKFGCITLSEILFHELLFHERNKNKSSSVVSWSAMIMAYAKHGYTDDALNLFHRMVEETRIKPNHKTLMAILTACSHGGGGSDLVDEAKKWFQCMRDKYQVSPDMYHYAAMVHLLGRAGQLEEAMAFIREMPIEPGPAVWGALLGSCRLHHDVELGERVAQVLSNVEPDNPGNYVLLSNMLAERGRWEDVVKVRELMRDTGLQKKPGFSFVDV	45.66	484	8e-136	400		XP_002448183.1	hypothetical protein SORBIDRAFT_06g022570 [Sorghum bicolor]	549	MSVSEAVYTPWPPPLSWAHQIRMAAAQGHFRDAISLFLRMRACAAPRSSVPASLPAALKSCAALGLSALGASLHALAIRSGAFADRFTANALLNLYCKLPCSYLHSTGVTSVGGTGSSTALESVRKVFDEMIERDVVSWNTLVLGCAEEGRHHEALVLVRKMWREGFRPDSFTLSSVLPIFAECADVKRGSEVHGFAVRNGFDNDVFVGSSLIDMYANCTRTDYSVKVFDNLPVRDPILWNSVLAGCAQNGSVEEALGIFRRMLQTGVRPVPVTFSSLIPVCGNLASLRFGKQLHAYVIRGGFEDNVFISSSLIDMYCKCGEISIAHHIFDRMCSPDVVSWTAMIMGYALHGPAREALVLFERMELGNAKPNHITFLAVLTACSHAGLVDKGWKYFKSMSDHYGIVPTLEHCAALADILGRAGELDEAYNFISKMQIKPTASVWSTLLRACRVHKNTMLAEEVAKKIMELEPRSIGSHVVLSNMYSASGRWNEAAHLRKSMRKKGMKKDPACSWIEVKNKLHVFVAHDRSHPCCIECSTLSEHLAAIIF	36.24	505	9e-99	307		XP_002278128.1	PREDICTED: pentatricopeptide repeat-containing protein At1g11290 [Vitis vinifera]	597	MSPKSLSTLLKGLAPIKRVLFDFRTNYHSRSFNYLLNCCSSLPDLSRIHALVVTNGCGQNLLLSTKLIITACCLAPTMDYARKMFDQMPKRDVFLWNTLIRGYADAGPCEEALALYSNMHGAGLFPDNYTFPFVVRSCAVLSALREGKEVHCNIVKHGFDSDVFVQSSLVAMYSQSGETLGMELVFGEMVVRNIVSWTAVIAGYVQNRYFKEGLGVFREMVGSGTQPNAVTLVSVLPACAGLEFLNLGKLIHGYGIKLGVDPDVSLTNALIALYGKCGNVETARSLFDGMVVQNLVSWNAMIAAYEQNNAGANAVKLFRRMQAEKVDFDYITMVSVISACASLGALNTGRWMHELVKRKGLEINVSITNALIDMYAKCGNIDLAREVFERLPCRSVVSWTSMIGACASHGHGEDALKLFSRMKDEGVKPNSFTFAAVFTACRHSGLVEEGRKHFESMMRDYSIMPGVEHCACMVDLLGRAGSLMEAYEFIDKMPVEPDVSVWGALLGSCRIHSNLELAELVAEKLFLLDPQTVTFYVLMSNIYAEAGRWEDAARLRKLMEERELKKIPGHSLVEVNRRFHTFLSGSRSQSSLRGSIN	38.78	477	1e-104	325		XP_010323255.1	PREDICTED: putative pentatricopeptide repeat-containing protein At3g15130 [Solanum lycopersicum]	693	MQQGTTFVMNERQRLAELLRNCSKILSLDVGKQVHGAVLRMGYAFDLMIGNDLIDMYGKCSRVELARSVFHKMPERNVVSWTALMCGYLHHSNAQESLLLLSRMLFANVRPNEYTFSTNLKACGILGVLENGQQIHGLCAKSGFEKHPVAGNSIIDMYSRCGKLGEAEKKFHEMPEKSLITWNVMIAGYAMGGFGDKSLCLFKKMQQQGEMPDEFTFASTLKACSGFKAVREGSQIHGFLITKGFLISSQKVIAGALIDLYVKSGNLFEAHKVFSQVEQKSVISWTTLTVGYAQEGKLTEAMNLFKQLRESSITLDGFVLSSMMGIFADFTLIELGKQLHCCAVKIPSGLDISVLNSIMDMYLKCGLIEEAETLFDVMPEKNVISWTVMITGYGKYGLGGEAVELFKKMHMDRIEPDEVSYLALLTACSHSGLVQESEEFFSKLCNSNCLKPSVEHYACMVDILGRAGRLREAKVVIENMPVKPNVGIWQTLLGACRVHKNVEIGREVGEILLKLDGNNPVNYVMMSNIFADARLWEECEGLRGLVKTKGLRKEAGQSWVEIDKKMHFFYNRDETHPLTKAIHEFLYKMEKKMKYELGYTREVSFSLHDVEDETRDESLRFHSEKLAIGLALLSGSDEIEGKPIRVFKNLRVCGDCHEYIKGLSKILKKIFLVRDANRFHKFENGTCSCRDYW	36.48	477	2e-100	316		AT3G23330.1	---	Tetratricopeptide repeat (TPR)-like superfamily protein	715	MSSSKALIKTLIKNPTRIKSKSQAKQLHAQFIRTQSLSHTSASIVISIYTNLKLLHEALLLFKTLKSPPVLAWKSVIRCFTDQSLFSKALASFVEMRASGRCPDHNVFPSVLKSCTMMMDLRFGESVHGFIVRLGMDCDLYTGNALMNMYAKLLGMGSKISVGNVFDEMPQRTSNSGDEDVKAETCIMPFGIDSVRRVFEVMPRKDVVSYNTIIAGYAQSGMYEDALRMVREMGTTDLKPDSFTLSSVLPIFSEYVDVIKGKEIHGYVIRKGIDSDVYIGSSLVDMYAKSARIEDSERVFSRLYCRDGISWNSLVAGYVQNGRYNEALRLFRQMVTAKVKPGAVAFSSVIPACAHLATLHLGKQLHGYVLRGGFGSNIFIASALVDMYSKCGNIKAARKIFDRMNVLDEVSWTAIIMGHALHGHGHEAVSLFEEMKRQGVKPNQVAFVAVLTACSHVGLVDEAWGYFNSMTKVYGLNQELEHYAAVADLLGRAGKLEEAYNFISKMCVEPTGSVWSTLLSSCSVHKNLELAEKVAEKIFTVDSENMGAYVLMCNMYASNGRWKEMAKLRLRMRKKGLRKKPACSWIEMKNKTHGFVSGDRSHPSMDKINEFLKAVMEQMEKEGYVADTSGVLHDVDEEHKRELLFGHSERLAVAFGIINTEPGTTIRVTKNIRICTDCHVAIKFISKITEREIIVRDNSRFHHFNRGNCSCGDYW	35.92	515	2e-99	314		4	3.20E-44 | 3.80E-44 | 4.00E-29 | 1.10E-26	148.6 | 145.6 | 98.4 | 91.9	PF13041.1 | PF01535.15 | PF13812.1 | PF12854.2	PPR_2 | PPR | PPR_3 | PPR_1		---	---	---	---		1	GO:0005739	1	GO:0003674	1	GO:0008150
	201	Peam|DryGeneModel_201 maker-Scf00108-augustus-gene-1.5-mRNA-1	1345	ATGTTCTGGGAGAAGGGAATTTTTAGAGGCATGGAGGCTAATTTGAGGCATCCAATCGCAATTAAGAGAGATTTCCATGAGTTTTGGGATCACTGGCAGCTTTACCGTCACTCAGAGCGGAAGTGGGTTAAGTTGCCTCCAAAAGACTATAATAGTGATATGCTTACAGATGACATACCATACGTCGAATATGGAGATTATGTTGCATTTGACAATGAAAAGGGTGGGGTCATTGCAAATTTGAAAGAATATGGCATTGTTGATTTGGACTCAAAACTTCCGACTCATTCTTTTCCTGAATGGTTGTCAACGAAGGCAATGGTCAGCTCATGGCTGGTGGATGCAACTTCATATGAACTCTGGGTGGGCTCTGATGGAAGTGCAGCTGATAAAATATATTTCTCTGATCTTCCATGGCCGATTGGGAAGGTTCTCCACTGGAAGCATACTCAAATTGTAAAGCAACGTCTAGGGATAACAAAATTGAATTTTGAAGAACGAACATCAGAGTGGAGTGCTAGTGCATTCATGGTTACTTTTCAATGGCTTGCCCCAAGTCAAATGTCTGCCAATCCATTGTCCAGTGCAAAGGCCTTTGCACCATGTGGAATGGTGTGGCCGACAAGTTTGGATGCTATCGTCCTTGCACATGCCCTTTTTGTCCTTCAAGCTTTAGATGATACATCTATCTTGCGAAGTAAGCTCATGCACTATGATAATCTTGTACGATATGCTGAAAATCTGAAGATGGAATTCCTGCTAGCCAGTTCATCGTCATCTGTGCCTATAAGTCCTCATGACCCTTCAACATCATCGACACCAAGGAGAAGAGCCTCTTCATTTTGGAGTTCTAAGCCCAAGAGGGAACCTAAGAGGGAAAAGACAGAGGAAGAGAAAACATTCAGAAGAAGAGGCAAGTACTTTCTGGCAGCCCAGGCAATCAGCGTTCTCGTCTTTCTGTCACTTTTGGGTGGTTCTGATGATGCTGAAGTGGATATCGATGATGAAGACGACGGATTAAATTATGAAGATTAGAATGTGCAATCTCTACTCTTCAAATCAATGGTTTCAAAGTGAGTTGCAAAACTTCTGCCGCGAGCTGCCTTCCGTGGATGCTTTCATTTCAAGTTCCATTCATATGTCAAAACTTCGAGCATAATGTTTTGACTTTTGTTTTATTGACTCTGGATATTTCTTTCCTTTTCTTTTATTTTTTGTATTTTATTTTTTACCCATGAGAATTGTGAAACTGTTATTCGGGTTTTAGGTATAAGAAATTTTGATATTTGAATTTTAACGTGAAATTTTGTTTCCAGATGATAAAACTTTAGTTGGATCAGATTTA	344	MFWEKGIFRGMEANLRHPIAIKRDFHEFWDHWQLYRHSERKWVKLPPKDYNSDMLTDDIPYVEYGDYVAFDNEKGGVIANLKEYGIVDLDSKLPTHSFPEWLSTKAMVSSWLVDATSYELWVGSDGSAADKIYFSDLPWPIGKVLHWKHTQIVKQRLGITKLNFEERTSEWSASAFMVTFQWLAPSQMSANPLSSAKAFAPCGMVWPTSLDAIVLAHALFVLQALDDTSILRSKLMHYDNLVRYAENLKMEFLLASSSSSVPISPHDPSTSSTPRRRASSFWSSKPKREPKREKTEEEKTFRRRGKYFLAAQAISVLVFLSLLGGSDDAEVDIDDEDDGLNYED	105.252	Complete		XP_006850922.1	PREDICTED: mitochondrial outer membrane import complex protein METAXIN [Amborella trichopoda]	331	MEEGSEGLVLVARKPCFGLPTGCPICLPVHIYLKFANVPFTMHFDAASPDSEDIPSVELGDYVAFNSEKGGAIEGLKEDGIVDLDSKLPTHIVPDWLAMKAMITSWLSDAMLYELWVNSDGVVADKIYFSDLPWPIGKVLHWKQTKYMKQLLGIMEANAMEREAEIYLKAALAYDALSTKLGEQNFFFENRPTSLDAIFLGQTLFVIHASADTSILRSKLMEHENLVRYTESLKTQFLEASSSSSSSSVPRASFGSSSSWSSSTSRGKGGASRGGAKPKKKEKTEEEKTFKRRGKYFLAAQFIAVVVFLSLMGPSDDVDVEIEDDGLNYED	58	200	8e-69	218		XP_002436560.1	hypothetical protein SORBIDRAFT_10g004750 [Sorghum bicolor]	337	MASAAAAAAAAEWEAAARKVLVARKPCFGLPTACPTCLPVFLYLRMAQVPFDIHVDTNFPDADHIPYVEFGDCVAFNNEKGGVIEYLKDEKIVDLNSNFPSVSSTTVQETKAMVSTWLADALLYELWVASDGSIANDIYFSDLAWPIGKILHWKKTRHVKQQLGITKLNAAEKEEEIYRKASAAYDSLSIRLGDEVFLFDNSPTDVDALFLGHALFVLSVLPDTSVLRGTLQKHDNLVNFAEHHKVQLLETSSSSSSGLGSSPSPSSSTPRRRPSADQGYKPKPRAKKERTEEEKKFRRRAKYFLATQLVAVLVFLSLMGGVDSSELDDDDGLDYED	53.77	199	2e-56	186		XP_010656785.1	PREDICTED: mitochondrial outer membrane import complex protein METAXIN [Vitis vinifera]	326	MDELDNQKLTLVARKPCFGLPTACPSCLPVYIYLRFAQVPFDLSFNLIHPDSDQIPYIESGAYVAYNNEKGGVLESLKEDGIIDLDSQLHAIPEWLSMKVMISTWLEEAIMYELWVCSDGSSAKKIYYSDLPWPIGKILYFKQIHAVKQLLGITKDNAERREEEIHRRATIAYGALSTRLGEQTFFFENRPSGVDALFLGHALFTLQALPDTSVLRSKLLEHSNLVQYAEKLKTEFMEAGSSSSSVPRFPAEPSSSTSRRGPSNWSSKAKSKPKREKTEEEKTFRRRAKYFLVTQLVAVLVFLSLLGVSGGDNEVDLDDEDDDYNY	54	200	1e-59	195		XP_004242856.1	PREDICTED: mitochondrial outer membrane import complex protein METAXIN [Solanum lycopersicum]	326	MEEANEREKLTLVTRKSCFGLPTSCPNCLPVYVYLKFSATPFDLDFNLNNPDSDQIPYVESGTYVAYNNEKGGVIRSLSEDGFVDLDSQVRGIPEWISAKAMVDSWLADATIYELWVGSDGTSAHKIYYSDLPWPLGKILYLKQVHVVKQILGITKENAERREEEIYRNANDAFSALSTRLGEQAYFFENRPTSLDAVFLGHALFTLYALPETSVLRSKLLEHDNLVRYTEKYKSELVDSSGSSSSGTHSQSDPSSSVPRRPSQWSSKPKSKPKREKTEEEKKFRRRAKYFLVTQLVAVLVFLSLLGGSDAAEVELDEDDDGADYD	55.56	198	8e-62	200		AT2G19080.1	---	metaxin-related	315	MEGDQETNVYTLVARKPSFDLPTACPNCLPAYIYLKLAQLPFELAFNSTFPDSDELPYFESDTYVAYNNEDGGVIEKLKKDGIVNLDSQLQSLSDYLSLKALIVSWLEEALTYEIWVGTEGISTSKIYYSDLPWVISKVLFYKQTYLAKNRLGITKENAEQREKQIYKRASEAYEALSTRLGEQKFLFEDRPSSLDAFLLSHILFIIQALPVTSVLRCKLLEHSNLVRYAEKLKSEFLEASSSSPSPPLHSFPSSFPRKSSKPKSKPKVEKTEEEKKFKKRARFFLAAQFLAVVIYVSVMGGGSSDELEYEDEDD	47.5	200	7e-52	174		---	---	---	---	---		K17776	---	---	---		6	GO:0005622, GO:0005634, GO:0005739, GO:0005741, GO:0005743, GO:0009536	2	GO:0003674, GO:0005515	4	GO:0006406, GO:0006606, GO:0006626, GO:0051604
	202	Peam|DryGeneModel_202 maker-Scf00108-augustus-gene-1.7-mRNA-1	3486	CTCCTTCCCATGAAACTCACGATCAGAAAAAACAAACGGGTGGACGAGACGTTCCTGCATCGGCCCTTACAAAGAGAAAAAAAAATCAACGGTCACGATCGCTCCTCTCGTCCCATCCGACGGTCAGATCCCTTCCTCCTTTCCCACGCCTTCCTTTCTCCTCTTCTTTTTAATTCAACTTCTCCGCACACACAGAGAGAGAAGGAGAGATTCGACGATTTCAATGCCATTTGTAGAGAACACTTGAAGATATCTAGGGTTTTTGTTCCTCGGATTTCTGCTCTGTGTCGGTGGATTCCTGTGCCCGAATTGATCGGATTCGAGGAATTCCAGCATCTGATGGGCTGGGCAAACATTTGCAGGCGGCGCATAAAAATATTCACTCTTACATTGATAATCTACTTGGACTATAAGGCTTTGCAAAAGAGAGAGAAATGGTCTAGCAAAGATAAAAGAGCCACTCTATGGGAGAAAGCTCATGAGCGCAATGCTAAACGTGTGCTCAATTTGATAATAGAATTGGAAGGGTTGTGGGTAAAACTTGGTCAATATTTATCCACACGTGCAGATGTGCTTCCTGATGCCTATATATGTTTACTCAAGCAGTTGCAGGACTCTCTTCCTCCTCGCCCTTTGCAAGAGGTTTGCAGGACCATTGAGAAAGAGCTGGGGAAGCCCGTGGGTGAGCTTTTCTCAAGTTTTGTGGAAACACCCCTTGCAACAGCATCTATAGCACAAGTTCATCGTGCAACTTTAAACAATGGACAGGAGGTGGTTGTCAAAGTTCAACACGAGGGCATCAAGGATATCATATTAGAGGACTTGAAGAATGCAAAGTCAATAGTGGACTGGATAGCATGGGCAGAACCTCAGTATGATTTCAAACCATTGATTAATGAGTGGTGCAAGGAAGCACCAAAAGAACTTGACTTTGACCGTGAAGCTGAAAATACAAGAACTGTTTCCAATAATCTAGGTTGCAGAAGCAAAAAGAATGATGCTACTTTGGATAATCGTGTGGATGTATTGATCCCAGAAGTTATTCAGTCATCCGAAAGGGTCCTCATTTTAGAATATATGGATGGAGTTCGAATAAATGACCGTGAATCATTGGAAGCATATGGTGTTGACAAACAAAAGCTTGTTGAAGAAATCACTCGTGCATATGCTCACCAAATATATATTGACGGTTTTTTCAATGGTGATCCTCATCCCGGGAATTTTCTTGTGAGCAAGTATCCACCTCATCGCCCAATTTTGCTTGACTTCGGACTAACAAAGTCATTATCAAGCTCCATGAAACAAGCATTTGCAAAAATGTTTCTGGCATGTGCTGAGGGGGACCAAGTAGCATTGTTGTCTGCCTTTGCTGAGATGGGTCTTCAGCTGCGTCTAGATATGCCAGAACAGGCTATGGAGATAACTAATGTACTGTTCCGCAACTCAACGTCGGCAACAGAAGCTCTTGAAAACATGAAATCTATGGCCAATCAAAGGGATAAGAATATGAAGCTCATCCAAGAGAAGATGAAACTAAGTGATAAGGAAATCAAACGGTTTAACCCTGTTGATGCTTTTCCAGGTGATGCTGTGATATTTATCCGGGTTCTAAATCTTCTTCGAGGTCTTTCATCTACACTGGATGTCCGCATAGTGTACCTAGACATCATGAGGCCATTTGCTGAGTTGGCTCTACATGGAAATATTGGAAGCGGGCCAGCAATTAGTACACAATGGATCTATGATACGCCTGTTCTGTCTGATGTGGAGAGCAAGCTGAGGCAACTGTTAATTGAGCTTGGCAGCGAAAAGATACTTGGAATTCAGGTTTGTGCCTACAAAGATGGAAAGGTTATCATAGATACTGCTGGCGGGATGCTTGGAAGATATGATCCTCGGCCTGTACAGCCAGATTCCCTATTTCCAGTTTTCTCTGTCACAAAGGGGATCACTGCAGGAATGCTACATTGGCTGGCTGATAATGGGAAGCTGAAGCTAGAGGAAAATATTGCTAATATTTGGCCAGATTTCGGCAACAACAGGAAAGATCTAATAAAGGTTCATCATTTGCTTAACCACACATCTGGATTGCACAATGCATTGTCTGACATAAATAGGGAAAATCCTTTAGCAATGTGCGATTGGGAAGAATGTTTGAATCGCCTTGCCTTGTCAGTTCCTTCAACCGAACCTGGTTGCGAACAAATATATCATTACTTGTCTTTTGGTTGGCTTTGTGGTGCAATTATAGAGCATGCATCTGGGAAGAAGTTTCAGGAGGTTTTGGAAGATGCAATCATTCGTCCTCTCAACATTGATGGGGAACTATATATTGGCATTCCTCCTGGTGTGGAATCTCGGCTGGCAGCACTCACTGTTGACATGGATGACATCAACAAGATTTCTGGACTAGGCAACCTACCAGATCTCCCTTCGTCCTTCCAACCAAGCAACATACCAGAGGTTGTCAAGGGCATTCCCATCATCTTCAACACGCTTTCTGTGCGCCGTGCAATTATTCCCGCTGCAAATGGGCACTGCTCAGCTCGTGCATTGGCGCGCTACTATGCAGCCCTAGCCACTGGCGGTATTGTCCCCTCGCCACATCCGCCTTCTCAGCCACCACTCGGTAGCCACAAACACATCCCAGAGTTCCCTACTAAATCCCGGAGGAAGAAGCGCAGCTTGAGCAAGGAGTTGAAAACCCAAAGTATCGACAAGGTTGCTGGCAATAATCCAGATGATAAAAGCATAAAAATTGGTAGCAGAAGCGATAACCATGATATAATAATTGAAAACGGTGATCATAGTACAAATGGCATTTGCAGCAATAACTACCATGACAAAAATGGTAGCATTGATAGGATGTTTAGAAACCCAAGTATTCACGATGCATTCTTGGGGGTGGGTGATTATGGGAATCTGGCTCTTCCAAATGGGAAGTTTGGTCTTGGATTTAGAAGGTTGCGCTCTAGCGATGGTTCACTGATTGGTTTTGGGCATTCCGGAATTGGTGGATCCACAGGTTTTTGTGACATAAAAAATGATTTTGCTATTGCTGTGACCTTGAACAAGATGTCACTTGGGGGCGTCACCAGAAGCATAATTCAGTTGGTTTGTTCGGAGCTGAATTTGCCTGTTCCTGATGAGTTCACTAGGGATGGAGAGAGGGGACCAGACATGCAACTAAATATAGGGAATCAGGTGATTAATTAGAGCACACTGTGCCCAAGGATTTTTTTTTTTTTCAAACTGATACACATTACAGGCAATCTATGAAGAGATGCAGAACTTACCTCATCTCATACATCATCAAAGATATATTGGTTGTACTTCAATTATATATCTCATTCTTTTCCTTTTGGTATACATTAAGAGGCAATGCATTCATAGAAGCTAAACATGCGTCATCTCATACATTATCAAAGATATATTGTTTGTACTTCAATTATATATCTAAGCTCTTTTCCGTTTGGTCAATTCTTC	1068	MKLTIRKNKRVDETFLHRPLQREKKINGHDRSSRPIRRSDPFLLSHAFLSPLLFNSTSPHTQREKERFDDFNAICREHLKISRVFVPRISALCRWIPVPELIGFEEFQHLMGWANICRRRIKIFTLTLIIYLDYKALQKREKWSSKDKRATLWEKAHERNAKRVLNLIIELEGLWVKLGQYLSTRADVLPDAYICLLKQLQDSLPPRPLQEVCRTIEKELGKPVGELFSSFVETPLATASIAQVHRATLNNGQEVVVKVQHEGIKDIILEDLKNAKSIVDWIAWAEPQYDFKPLINEWCKEAPKELDFDREAENTRTVSNNLGCRSKKNDATLDNRVDVLIPEVIQSSERVLILEYMDGVRINDRESLEAYGVDKQKLVEEITRAYAHQIYIDGFFNGDPHPGNFLVSKYPPHRPILLDFGLTKSLSSSMKQAFAKMFLACAEGDQVALLSAFAEMGLQLRLDMPEQAMEITNVLFRNSTSATEALENMKSMANQRDKNMKLIQEKMKLSDKEIKRFNPVDAFPGDAVIFIRVLNLLRGLSSTLDVRIVYLDIMRPFAELALHGNIGSGPAISTQWIYDTPVLSDVESKLRQLLIELGSEKILGIQVCAYKDGKVIIDTAGGMLGRYDPRPVQPDSLFPVFSVTKGITAGMLHWLADNGKLKLEENIANIWPDFGNNRKDLIKVHHLLNHTSGLHNALSDINRENPLAMCDWEECLNRLALSVPSTEPGCEQIYHYLSFGWLCGAIIEHASGKKFQEVLEDAIIRPLNIDGELYIGIPPGVESRLAALTVDMDDINKISGLGNLPDLPSSFQPSNIPEVVKGIPIIFNTLSVRRAIIPAANGHCSARALARYYAALATGGIVPSPHPPSQPPLGSHKHIPEFPTKSRRKKRSLSKELKTQSIDKVAGNNPDDKSIKIGSRSDNHDIIIENGDHSTNGICSNNYHDKNGSIDRMFRNPSIHDAFLGVGDYGNLALPNGKFGLGFRRLRSSDGSLIGFGHSGIGGSTGFCDIKNDFAIAVTLNKMSLGGVTRSIIQLVCSELNLPVPDEFTRDGERGPDMQLNIGNQVIN	133.062	Complete		XP_006850925.1	PREDICTED: uncharacterized protein LOC18440724 [Amborella trichopoda]	924	MGWGSIYKRRVKVFTVALIIYLDYKALQKREKWFSKPKRSALWEMAHERNAKRVLNLIIELEGLWVKLGQYLSTRADVLPEPYITLLKQLQDSLPPRPLQEVCHTIEKELGKSTSDLFSRFVETPLATASIAQVHRACLKDGKEVVVKVQHEGIKAIILEDLKNAKAIVDWIAWAEPQYNFNPMIDEWCKEAPKELDFNLEAENTRTVFENLGCKRGHNFPISSNHVDVLIPEVIQSTEKVLILEYMDGVRLNDYDALEALGVDKQNLVETITRAYAHQIYVDGFFNGDPHPGNFLVSKEPPFRPVLLDFGLTKLISNSMKRALAKMFLASAEGDHVALLSAFAEMGLRLRLDIPEQAMEITNIFFRTSTPATEAIENMKSLAKERTEKMKVIQEKMKTEKKKSKTLNPVDAFPGDAVIFTRVLNLLRGLSAMLNVRIAYLDIMRPFAETTLLGTPGIGSEMNRPWIFETPALSDVEVKLRKLLHEFGSNKILGIQVCAYKDGKVVIDTAAGVLGRYDPRPVQHDSLFPMFSATKGVTAGMLHWLVDNGKLKLDESVANIWPEFGTNGKESTKVHHILNHTSGLQHAMGEVMRGDPLVMCDWNESLKRMTMASPETEPGSEQFYHYLSFGWLCGGIVEKASGRSFQEVLEEAFVHPLNIEGEFYIGIPPGVESRLATLTLDTDDLETFAGRIGQANTVSALPVLFNTLNIRRAIIPAANGHFSARALARFYATLVSGGSIPPPHSPREPPLGSHPHIPKFPSQETKIKTKRSSKNKNTAKTNNDKKHSNEDLPSGSINHNNKFYNGNGTSSDGNTKIFKSPSIRDAFMGVGDYEGLVLPNGKFGLGFRRFGSGCFGHSGMGGSTGFCDVKHGFAMAVTLNKMSLGGVTRKVVQLVCSELGVPLPVDFAETGETGPDMQPTIRTY	67.71	957	0	1252		XP_002438956.1	hypothetical protein SORBIDRAFT_10g028960 [Sorghum bicolor]	479	MGWGNTITRRLKVFSMALFIYFDYKAVQKRVQWVSTGKKSSIWKKTHERNARRVLNLMIELEGLWVKMGQYLSTRADVLPEPYINVLKQLQDSLPPRPFEEVRGTIEKELGEPMSDLFADFVEDPLATASIAQVHRATLADGREVVVKIQHDGVKEIILEDLKNAKSLVEWIAWAEPQYDFNPMIDEWCKEAPKELDFNHEAENTRAVSRNLSRETDCGSGSVSSAVDVLIPEVIQSTDKVLILEYMDGIRLNDNDSLEAYGVDKQKLVEEITRAYAHQIYIDGFFNGDPHPGNFLVSKEPPHKPILLDFGLTKRISKSMTQALAKMFLSCAEGDHVALLSAFSEMGLKLRVDMPQQAMDIATVFFRQSTTASEAKENIKALNDQRERNKKALQEKMKLNKKEVQRFNPVDAFPGDAIIFMRVLNLLRGLSASLNVRIVYLDIMRPFAESTLLGSLTHGPIPNSQWILTPLLTLMWSLN	71.94	474	0	732		XP_010648444.1	PREDICTED: uncharacterized protein LOC100242392 isoform X1 [Vitis vinifera]	978	MGWGNIYRRRVKVFTVAFIIYLDYKALQQREKWSSKSKKAALWERAHERNAKRVLNLIVELEGLWVKLGQYLSTRADVLPEAYISLLKQLQDSLPPRPLKEVCRTIEKELGKSMDDLFSSFVDAPLATASIAQVHRATLRSGEDVVVKVQHEGIKTVILEDLKNAKSIADWIAWAEPQYDFNPMIDEWCREAPKELDFDHEAENTRKVSRNLGCKNKNDVMPGNQVDVLIPEIIQSTEKVLILEYMDGVRLNDCESLKAFGIDKQKLVEEITRAYAHQIYVDGFFNGDPHPGNFLVSKEPPHRPVLLDFGLTKSLSSSMKQALAKLFLASAEGDHVALLSALSEMGLRLRLDLPDQAMEVATVFFRSSTPASEALENMRSLSKQRTKNMKVIQEKMKLNKKEVKRFNPVDAFPGDIVIFARVLNLLRGLSTIMDVRISYLDIMRPFAESVLQGYINKGPAVNSQWIYDTPVHSDVETKLRRLLVELGNDDKILGIQVCAYKDGEVIIDTAAGVLGRYDPRPVQPDSLFPVFSVTKGITAGMIHWLVDKGKLKLGESIANIWPEFGSNKKELIKVHHVLTHTSGLQNALGDISRENPLLMCEWDECLNRIAMSVPETEPGHEQLYHYLSFGWLCGGIIEHASGKKFQEILEEAFIRPLQIEGELYVGIPPGVESRLATLTVDTDDVRKLSVYSNRPDLPVSFTSNISELVTVLPALFNTLNIRRSIIPSANGHCSARALARYYATLADGGILPPPHSTSSKPPLGSHPHIPSFPSQKTSKKQKGGKSKDVAAASNKTNIHEQNTDDGSRSSKDSCYNRKARCDNHGRFPHDSGSSSESTVSNNGHRIGSTENGDDSPKSDTKIFSNPRIHDAFLGVGEYENYGFPSGKFGLGFKSCSSKDGTLLGFGHSGMGGSTGYCDINNKFAIAVTLNKMSLGGVTGKIIQFICSELNLPVPEDYSRFSGSEKPEEQSNVWRPLIN	71.33	980	0	1354		XP_010325665.1	PREDICTED: uncharacterized protein LOC101247741 [Solanum lycopersicum]	956	MGWGNIYKRRVKVFAVALIIYFDYKALQQREKWANKLKIASLWEKAHERNAKRVLNLIVDLEGLWVKLGQYLSTRADVLPEAYTRLLKQLQDSLPPRSLKEVCKTIEKELGKTMDDLFLYFDKVPLATASIAQVHRATLSDGQEVVVKVQHDGIKAVILEDLKNAKSIVDWIAWAEPQYNFHPMIDEWCNESPKELDFNHEAENTRKVSRNLHCNKRCDDSNPANHVDVLIPEVIQSTEKVLVLEYMDGVRLNDAESLQALGVDKQKLVEEITRAYAHQIYVDGFFNGDPHPGNFLVSKEPPHRPILLDFGLTKLLSSSLKQALAKMFLAAAEGDHVALLAAFAEMGLKFRLDVPEQAMEVTSVFFRSSTPANEALESMKMLSEQRLKNIKVIQEKMKLNEKEVKRFNPVDAFPSDIVIFGRVLNLLRGLSATMNVRIVYIEIMRPFAESVLQCNLNREPALNPRWIYDTPIHSDVEAKLRQLLVELGNAEKILGIQVCAYKDGEVIIDTAAGVLGKYDPRPVQPDSLFSVFSATKGICAGLVHWLVDNGKLKLEDNIANIWPEFGSNGKDQIKVHHVLNHTSGLHSAMSDINQEDPFLMTDWDECLKRIAMSAPETAPGREQLYHYLSFGWLCGGIIERASGRRFQELLEEVFVRPLKIDGELYVGIPPGVESRLATLTIDMSDLTKLSNVGNRSDLPTTFQPQQMAQLATTLPAIFNSLYARRAIIPAANGHCSARALARYYAALAEGGKVPPPHHSSMPTLGSHPHIPKFPSQQTVKKQKSQKKTGLDDQGPGQTQSSNLSTQISSGHHDKGNVYIQIPSDNRCSIDDSSSDNRTIKLFHNPKVHDAFMGVGEYENLTYPNGMFGLGFKRSYSTNEELIGFGHSGIGGSTGLCNIEHKFAMAVTLNKMSFGTVTAKIIHLICSELNIPVPQEISRLVETGSTSQLGIGKPLIN	68.7	968	0	1296		AT5G24810.1	---	ABC1 family protein	1009	MRNSRFRGINSGSFQNKRWWSLVLDSLLSFFVRLSEIIKRFFHKFVSMGLGNIYRRRMKVFSIAILIYLDYKGVQQKEKWIKKSKVPALWDKAHDRNAKRVLNLIVELEGLWVKLGQYLSTRADVLPQAYISLLTQLQDSLPPRPLQEVCRTIERELGNSMDVLFTDFVDEPLATASIAQVHRATLANGQDVVVKVQHDGIRAIILEDLKNAKSIVDWIAWAEPQYNFNPMIDEWCKEAPRELDFNIEAENTRTVSGNLGCKKTNDEVRSANRVDVLIPDIIQSSESVLILEYMDGVRLNDVESLDAFGVDKQKIVEEITRAYAHQIFVDGFFNGDPHPGNFLVSKEPQHRPILLDFGLSKKISHSLKQALAKMFLASAEGDQVALLSAFAEMGLKLRLDMPDQAMSVAGLFFRSSTPSSEAMKTFKTLNDQRVQNMKVIQEKMQLNQKEVKRFNPIDAFPGDIVIFARVINLLRGLSSTMNVRIVYLDIMRPFAESVLLGSISRGPTVDAHWIHDSPIHSDVESKVRKLLAELGSIQKILGIQVCAYKDGKVIIDTAAGVLGRYDPRPVQPDSLFPVFSVTKGVTAGMIHWLVDKRKLQLDQTVANMWPGFGSNGKDTIKVHHVLNHTSGMQNSFDPVGENPLLICDWDECLKRIANSSPETEPGSQQSYHYLTFGWLCGGILEYASGKKLQEILEESIVKPLNIDGELYIGIPPGVESRLATLTFDTDEMSKLSSIASQPELPSTFQPDKIIQMATNLPVLFNTLNVRRAIIPAANGHCSARALARYYATLADGGLVPPPHSSLSQPPLGSHTHVPKFTSLKDTTKKKKGKEMAATEKGKSKDHQERKLYDEKQFMSASSSRESNTESLARLVDTNSSAGKTEINSDDHQHDIHNMFSNPRIHDAFMGAGDYSGLVVPDGKFGLGFKRAISQDGSLVGFGHSGLGGSTGFCDINNRFSIAVTLNKMSMGGVTANIVKLVCSELNIPLPKDFATDIGADSQMGTPLIN	65.79	994	0	1266		3	1.50E-44 | 3.10E-30 | 7.30E-04	152.4 | 104.6 | 18.8	PF00144.19 | PF03109.11 | PF06176.6	Beta-lactamase | ABC1 | WaaY		K08869	---	---	---		3	GO:0005783, GO:0005794, GO:0005886	1	GO:0016772	2	GO:0009244, GO:0030968
	203	Peam|DryGeneModel_203 maker-Scf00108-augustus-gene-1.8-mRNA-1	2692	CGTTTTCTCCTCCCTCACTGTTTCAACCGCCACATAAACCCTAAAACCCTCACAAAACCCTCAACGGCTCGCACGAATAGAAATGCCGCCTTCATCGAAACTCATTCGAGGGTCTAGACGCGGCGCTTCAAAAATGAAAATGGAGAAATTTAACAGTAGAAAGAAAGGACTGAAGAGGCCGAGAACACCAGATAAGATTGATACGACCCAGCGCTCAGGGAAGCATCGCCATGCCAATCATAAGCTTGATTGTAGCCCATCACCAAGTTCTTCAGGCAAAAGTGACACAGAAGAAGATGAAGGAGAACCTGAATCTGCTAGCTTGCTTGATGAAGAGGAGGATGTTGAAGGAGGATCTGATAGTGAGTCAAAGGGCCATGCGGAGGGAAATGAACTAGAAGAACATAGCATGGATGATCTTGAGGAGCAAAGTGGAGAAGCTGGAAGTGAAGATGAGGATGAAGCCTCTGATAACAGTTATGAGAATGATCTGGAATATGATGGCCAAACTGCTCTTGAGACATCTCAAAGCGCAAGTTCCTTCAGCACTCACCTGGGTCATGTGCTATCAAAAGCAGATGTTGATGATTTACTGAAAAAGAAATTGAAGTTTGAATGGGAGGTGCCTGCTGTTGACATGCCATTGTCAAAATGGGTTGGAACAGGAGATTGTTTCTTTAAGGAGGGTGACAGGGATGCTGGTTATGGGCTCAAGTTACGACTGTATAAGCATTGGCTAGATGTTTACAAAACTTCGGGAGGCTATGATTTTCATTCATCTAAGCAGAGGCTATTCTTCACACTCTGCAATAGCTATCGTGATATAATGCACTGTAACAAGAAGCCCTTTTATCTCAAAGGCCAGGAAGAAGATTCAAGTATCATGGATGGGTACATCATGCATGCTTTGAATCATGTTTTTACAACTAGAGATCTTGTGACAAAGAATGATTCAAAATTGGCTAAGCGTCAAGAAAGGGACGACGGAGAGATTCTCAATGACGATAGGTTCCTTGACCATGGGTTTAATCGTCCTAAGGTTTTGATCCTATTGCCACTTGGAAGCATTGCATTGCGTGTTGTTAAGAGGCTAGTACAATTGACACCAACATCCCATAAAGCCAATGTTGAGTACATTGATCGTTTTACTAAGGAGTTTGGAAAGAGAGCCACTGAAGACGATGATGATATGATTGAAAAATCAAACCATGTTGAAGATAATGTAAATTCAAAATCTCGGAAGTCCTCAAAACCTGCAGACTTTCAAGCCCTCTTTGATGGGAACAATGAAGACCACTTTATGATAGGCATCAAGTTTACCAAGAAAAGCATAAAGCTATATGGTGATTTTTATTCCTCAGACATGATTGTGGCATCTCCTGTTGGCCTAATTACTAAAATTGGCAATGCTGAGGTTGACAAGGAGAAAGATGTTGATTTTCTTTCCTCAATAGAGGTATTGATAATTGATCATGCAGATGTAATAGCGATGCAGAATTGGTCCCATGTGAATTCCGTGGTTGAGCAACTGAATCGTATACCATCTAAGCAGCATGGGACTGATATTATGCGTATCAGGCAATGGTATCTTGATGGTCATGCTCGATTTTATCGCCAAACAATACTATTGAGCTCTTTTCTTAACCCAGACATGAATGGATTCTTCAACCACCTGTGTCTTAACTACCAGGGGAAGGTGAAATTGATATCTGAATTCAAAGGTATTCTTCCGAAAGTACTGCTTCAAGTACGACAGATTTATGAGCGTTTCGATGCCACTTCAGTCATCGAGGCTGATGATGCCCGCTTTGATTATTTTACTAAGAAGGTGTTCCCCAGGATTAAGGACTCTATTCAGGGTGGAACTATGCTGTTTATCAGTTCCTATTTTGAATTTGTTCGGATTCGGAATTTCTTGAAGTCCCAAAATGCGTCTTTCTGTTTGCTTGGAGAGTACACAAAGCCAAGTGACATATCTCGTGCACGGGTTTGGTTTTTTAATGGAACAAGGAAGATAATGCTATACACTGAAAGAGCTCATTTCTATCACAGATACAAGATTCGGGGCATGCAGAACCTAATCATATACTCTCTTCCCGAGAGGAAGGAATTTTATCCGGAGATCGTAAATATGCTTGAAGGATCAAAAAACATGAGCTGCACTGTTCTTTTCTCTCGCTTTGATAATTTGAGGCTTGAGAGAATTGTAGGAACTGAAGCAGCAAATAAGATGCTAGACTTGAAGAAGATACCTAAGAAGGATGTCTTTGTTATATGCTGAAAACTGAAGCGAGCGCTTGGTAAAAGAAGAGACAATCCATTTGATAGAAATGGACGTGCTGTCGAGGAGTCGTACCTATTACACTATCTACTTGCAAAACAAAGGAATCAATGGCATCTGATGTGGTCCTGATCCTGATCTAAGATCCATGGCCTAATGCACAACCGAAAGACCTCACCTGTCTAGAGGTCTTTATTTTTGTACTAACATAGCTAGGATAGGTCATTTATTTTATGTTCTAGATTTATATCCTATTGTAATATTTGTTTGGGGTACCGTCTGCATTATAGCTTTAACTAGGGAGAATTATTCTTAGATCTTTGTTTTCGGCGTCTTTTGTATCGGACATGATCAGTATTTGTAATAATTTTTTTGAGATTATTTATTCTTGAAGAGAGCTTTACTCCTCGC	732	MPPSSKLIRGSRRGASKMKMEKFNSRKKGLKRPRTPDKIDTTQRSGKHRHANHKLDCSPSPSSSGKSDTEEDEGEPESASLLDEEEDVEGGSDSESKGHAEGNELEEHSMDDLEEQSGEAGSEDEDEASDNSYENDLEYDGQTALETSQSASSFSTHLGHVLSKADVDDLLKKKLKFEWEVPAVDMPLSKWVGTGDCFFKEGDRDAGYGLKLRLYKHWLDVYKTSGGYDFHSSKQRLFFTLCNSYRDIMHCNKKPFYLKGQEEDSSIMDGYIMHALNHVFTTRDLVTKNDSKLAKRQERDDGEILNDDRFLDHGFNRPKVLILLPLGSIALRVVKRLVQLTPTSHKANVEYIDRFTKEFGKRATEDDDDMIEKSNHVEDNVNSKSRKSSKPADFQALFDGNNEDHFMIGIKFTKKSIKLYGDFYSSDMIVASPVGLITKIGNAEVDKEKDVDFLSSIEVLIIDHADVIAMQNWSHVNSVVEQLNRIPSKQHGTDIMRIRQWYLDGHARFYRQTILLSSFLNPDMNGFFNHLCLNYQGKVKLISEFKGILPKVLLQVRQIYERFDATSVIEADDARFDYFTKKVFPRIKDSIQGGTMLFISSYFEFVRIRNFLKSQNASFCLLGEYTKPSDISRARVWFFNGTRKIMLYTERAHFYHRYKIRGMQNLIIYSLPERKEFYPEIVNMLEGSKNMSCTVLFSRFDNLRLERIVGTEAANKMLDLKKIPKKDVFVIC	111.456	Complete		XP_011625754.1	PREDICTED: U3 small nucleolar RNA-associated protein 25 isoform X1 [Amborella trichopoda]	730	MGKPSATKGVKRTRALKECDLDRRYKKHTVDENFPSDASPVFSDEEPSDKVTFEEVTNGESSRYDLLLKVIGSGTRSVADPYTIGRREEQGLSDMGEDESEFEDKSSENEHSDGGSELKSQAPDEESDLDLESDDQLENGAAECTSSFRIHLGHTLSEEEVKCLNTGKWMFEWEVPAIGMPMSKWKGTGQCFLKEKETKAGTDLKVQLYQHWMDVYANSGSQDLSSSMQGQFFSLCNSYRDILHTNKKPFYLKGSFEDSNVMDAYIIHSLNHVYRTRDLVMRSNEKLAKQMRNDEHAPDVGVDFLDQGFTRPKILILLPLRSIALRVVKRMIELTPPTRRVNVEHMDRFIEEFGSPEVENDDNQNELAHKKGSAKPQKSSKPVDFEALFSGNNDDHFRIGIKFTRKSIKLYADFYNSDMIIASPLGLITIIAEAESEKEKDVDFFSSIEVLVIDHADVVAMQNWTHLNSVVEHLNCIPSKQHDTDIMRVRKWYLDGHARFYRQTILLGGFVTPEMNALFHQHCVNYEGKVKVLCAYKGVLPNVLLPVRQVFERFDAPSIVDADDARFSFFVKKVFPKIKDSLQGGIMLFTSSTAEFIRVRNFLRSQNSSFCLLGEYTKPADISRARLWFFEGKRKIMLYTERVHFYHRYKIRGIKDVIFYSLPERKDFYSEILNIHGATENAFCTVLFTEFDKLKLERIVGTSNVKKMLLSKEKKEKDPTSSEKKTFLFW	63.62	591	0	795		XP_002442789.1	hypothetical protein SORBIDRAFT_08g002830 [Sorghum bicolor]	444	MVLANLQSALLLQLNHVHRTRDVVIRNDAKLRNDADRDISDDKTYLDQGFTRPKVLFLLPLKIFARRIVKRLIQLSPLPQKDSAMGQFKKEFGESDDEGIPEHSTKPADFDLLFAGDIDDHFLFGVKLTKKSIKLYSNFYSSDIIVASPLALKRKIDGGEHGKEKDFDFLSSIEIVVVDHADVISMQNWEHLEAVFEQLNQLPTKEHGTNVMRIRPWYLDQHAQYYRQTILLSSYLTPEINALFNGLCLNYEGKIKMVTEYAGVLPKIQLEVRQVYERFDASSIAEADDARFNYFCNKVYPKIQDLDEGGLLLFVSSYFEYIRISNFLKSKEASFCRIGEATSQQDISRSRLWFFEGKKKILLYSERSHFYHRYKIRGTKHLLIYSLPGRKEFYPELVNMLGESEIRKCNVLFSRLDLLKLERIVGTSSARRLISSDKGMFVFC	56.77	465	0	548		XP_002267174.1	PREDICTED: U3 small nucleolar RNA-associated protein 25 [Vitis vinifera]	753	MGKRFGRKRGARGLKGTNTPAKYDTSKRVRRRTEEKVASSPSPSSSGESSDEQSSGVASEEEVVYKEPSMYDNLLFTLGTGSESLANAYKRRRRDEEGRSDSEEDINGGSESLTVSEEEDNEEGTDNESARGHASESIMEQSEDAETEDDNEASDTDQMHDLDVDDQSAVGASESTSSFTSHVGHKLSKEEVDNLTRRKWKYNWEMPAFDMSSCKWMGTGESFLKDVNTSSGYDLKLKLYKHWLENYKTSGGNDFHSSKQRLFFSLCNSYRDILYCNKKPFYLKGQEEDSCIMDAYIMHALNHIFRTGDLVTKNDSKVAKHQETVKEEILTGDSFLDHGFTRPKVLILLPLASIALRVVKRLIQLTPSSSKVNVEHIDRFSDEFGTGVVEDDQEQNELFQKVQDYENSIVQKSSKPSDFQALFGANNNDHFMIGIKFTRRTIKLYSDFYSSDMIIASPLGLITKIGEAEVEKEKDVDYLSSIEVLVIDHADVISMQNWSHVNSVVEQLNRIPSKQHGTDIMRIRQWYLDGHAQFYRQTIILGSYLNPDMNASFNHHCVNYQGKVKLVCEYKGALAKVLLQVRQIYERFDADSVVDSDDARFEYFTTKVFPKIKDSIQGGIMLFVSSYFEYVRIRNFLKSQNASFCLLGEYTKQSDISRARVWFFEGKRKIMLYTERAHFYHRYKIRGIQNLIIYSLPERKEFYPEIVNMLEGSHNMTCTVLFSRFDQFRLERIVGSGPAKRMVASEKNVFVFC	75.34	596	0	917		XP_004242859.1	PREDICTED: U3 small nucleolar RNA-associated protein 25 isoform X1 [Solanum lycopersicum]	748	MGGNQRFGRKRGMKRRPEQNSSKKYQNVKKNRRNSREQKLNRSPSPDDSAEENSEIDSEEEMEAQKKEEEEEEEVVDYKEPTMYDSLLESLRTKQEEYNSESEESGDDGEQAHGVSDDDDEGSDSESSRLSEPGASQHGSGLGNPVARIGGTETDDDDSEASGSDGEQELRVNGQPTRGACASTSSFHSHLDHKLSKEEVDELEKKKWTYKWVVAMSNYKWRGTGKCFLKEPESFLFHGLKPTLHKHWLSIYEKSVGADFDSSKQRLFFSICNSYRDILHHNKKPFYLKGLEEDSSTMDAYVMHSLNHIFRTRDLVKKNEAKLAKLQDNVKVDILSNEAFLDRGFTRPKVLILLPLASVAFRLVKRLIDLTPPKYKSNVEEHERFYREFGAGVSEEKEDEDAAEISESKRSSKPSDFETLFGGNNNDHFMIGIKFTRRSIRLYGDFYSSDMIVASPLGLITKIGEAELYKDKNVDYLSSIEVLIVDHADVILMQNWSHVNTIVEQLNRIPSQQHGTDIMRIRQWYLDGQAPFYRQSIILSSHINPDINGLFNHHCLNHEGKVKLASEYKGVLPKVVLQIRQIYERFDANTAEDADDARFDYFTKKVFPKIKDSTQGGIMLFISSYFEFIRVRNFLKSQEASFCLLGEYTEQSDISRARGWFFDGKKKIMLYTERAHFYHRYKIRGIQNLIIYSLPERKEFYPEVVNLLQGSACTVLFSRYDQLRLDRIVGTAASKRMVTSDKGVFVFC	67.28	596	0	811		AT1G17690.1	NOF1	FUNCTIONS IN: molecular_function unknown; INVOLVED IN: biological_process unknown; LOCATED IN: nucleus; EXPRESSED IN: 24 plant structures; EXPRESSED DURING: 13 growth stages; CONTAINS InterPro DOMAIN/s: Digestive organ expansion factor, predicted (InterPro:IPR010678); Has 25006 Blast hits to 13379 proteins in 904 species: Archae - 102; Bacteria - 5571; Metazoa - 7448; Fungi - 3168; Plants - 1056; Viruses - 466; Other Eukaryotes - 7195 (source: NCBI BLink).	754	MAPNATGVLKRHRSHEKFDKKRDTKKHKHVEKTIVSNPSTDSPEESSIEAESEAMVYREPTQYQNLLVSLGSSNKVVADMNKRRQREEEGKSDTEEDEDDEDEDEEENSGSDDLSSTDGEDDKSQGDDQETLGGLTDDTQEDNDNQSEEEDPDDYETDEEVHELSTNGQSFVDASSSISAFSEHLSHKLSSEEVETLPKGKWKFKWESPAFDMPNCKWKGTSENFLDGIQSDAPYGLKPKLYNHWLQLYKKCGGKDLDSSKRRKFFSICNSYLDILHSNKKPFYHCGSDEDSSAMDAYLMHSLNHIFKTRDLVKKNESKIAKHRETSEEEILSDDGFLDQGFTRPKVLILLPLRSIAFRVVKRLIQLTPESQRVNVEHLDRFNDEFGCEEDTDDCDGEKTTSKNGNSIKQKSSKPSDWQALFGANNNDDEFMLGIKHTRKSIRLYGDFYSSDIIVASPLKLHMAIGAAEENKERDVDYLSSIEVLVIDHADIISMQNWSFLATVVDYLNRLPTKQHGTNVMRIRPLYLDGHARFYRQSIILSSYLTPEMNSLFGRHCLNYKGKMKMACEYKGVLEKVLLPVRQIYERFDAASITQVDDARLEYFTKKIFPKIKDSVQGGVMIFIHSYFEFVRLRNFLNTQNTSFCLLGDYAKNADISRAREQFFVGSRKIMLYTERAYFYKRYKIRGIKNLILYSLPERKEFYPEIMNMLEEGSHDMMSTALFSRFDMLQLERIVGSTSAKRMITSEKNMFAFC	63.04	598	0	768		1	5.5e-156	519.4	PF06862.7	DUF1253		K14774	---	---	---		2	GO:0005634, GO:0005730	1	GO:0003674	4	GO:0006606, GO:0009303, GO:0009553, GO:0009790
	204	Peam|DryGeneModel_204 maker-Scf00108-augustus-gene-1.6-mRNA-1	1731	AATATGGAAATTTTTTCACGCCTACCCCCTTACTATAAAACGTGGCCCCCTCGTACTCATTTTGCTGCTGTCATCTCTCTCTAGATCTTCTAAATTGCAGGTTTTAGATCTTCTTCTTCTCATTCTCTGCAACAGATCGTTGTTTCTCCCATTCGATACAGCTCCAAGATGCCATCAGTATACGGAGATCGGCTAACCAGGTTCGAGGATTCGGAGAAGGAGAGTGAGTACGGTTATGTTCGAAAGGTATCAGGACCAGTCGTCGTGGCAGATGGAATGGGTGGTGCTGCCATGTATGAACTTGTCCGTGTTGGTCATGACAACCTAATTGGAGAAATTATTCGGTTGGAGGGAGATTCTGCCACAATCCAGGTTTATGAAGAAACTGCTGGATTAACAGTGAATGATCCCGTTTTACGAACAAGAAAGCCCCTTTCTGTCGAGCTAGGACCAGGAATTATGGGGAATATTTTTGATGGAATTCAGAGGCCCCTGAAAACTATTGCCATAAGATCTGGGGATGTCTATATCCCTCGTGGTGTTTCTGTACCTGCTCTTGACAAAGATACACTCTGGGAGTTCCAACCTAAAAAATTAGGTGAGGGTGATCTTCTAACTGGTGGAGACTTGTATGCTACCGTCTTTGAAAATAGCTTGGTGAAACACCATGTAGCACTTCCTCCTGGTTCAATGGGAAAAATTACTTACATTGCTCCTGCTGGTCAATACAACTTGAAGGATACTGTACTAGAACTGGAGTTTCAAGGTGTTAAAAAGCAATTTACTATGCTTCAGACATGGCCTGTACGAACACCAAGGCCTGTTGCCTCAAAACTTTCTGCAGATACTCCTCTCTTAACTGGGCAGCGTGTTCTTGATGCACTCTTCCCTTCAGTACTTGGTGGAACTTGTGCTATACCTGGAGCATTCGGTTGTGGGAAAACAGTCATTAGTCAAGCTCTTTCGAAGTACTCTAACTCCGACACTGTGGTTTATGTTGGCTGTGGAGAAAGAGGAAATGAAATGGCTGAGGTTCTTATGGATTTCCCTCAATTGACAATGACATTGCCTGATGGTCGTGAAGAATCTGTCATGAAGCGCACAACACTTGTTGCAAATACCTCTAATATGCCTGTGGCTGCTCGTGAGGCCTCCATATATACAGGCCGGGTGTTTTTTAAGTATCAGAACTGGCCTGGGTGGAGGCTTTTTCCAGGCTCACCTCTTTTATTTATAAAGCCTAATAGTCAAGCTCAGATCCAGCAAGCAGGCCTAAATGTCAGCTCCCAGAAATTCGAAGATCCTGCAGAAGGAGAGGCAGCTCTTGTGGCAAAGTTCAGTAAATTGCATGAAGATCTCACTACTGGTTTCCGCAACCTCGAGGATGAAATGCGGTGATTATTTATTGCCTCGGATAAATCTTATTTCTCTCTGGCTATGCTTATGGAAGTGAAGCAATGAACAGGGGTTTCTTGTTACCTGTAATTGGTTTCTCCATGTCTTGACATTTTGCTCCGCTTTGGTTTACTCTGGCTGCTTTCTTTATTTTCCCCAATCTGTCGGAAGAGAGCAGTGATGGTTGTTAAATTCTATTTATTCAAATAAGATGTGATTTCGTTGATTGATTGTATTATTGCAGATCAGCTTCCATTTGCTGTGCAGATTTTAGATTCCTTTTTGTCTGTCATGCTCGTATGGATGAGCACGATGAAATCTGACTGTATCTGCAAT	409	MPSVYGDRLTRFEDSEKESEYGYVRKVSGPVVVADGMGGAAMYELVRVGHDNLIGEIIRLEGDSATIQVYEETAGLTVNDPVLRTRKPLSVELGPGIMGNIFDGIQRPLKTIAIRSGDVYIPRGVSVPALDKDTLWEFQPKKLGEGDLLTGGDLYATVFENSLVKHHVALPPGSMGKITYIAPAGQYNLKDTVLELEFQGVKKQFTMLQTWPVRTPRPVASKLSADTPLLTGQRVLDALFPSVLGGTCAIPGAFGCGKTVISQALSKYSNSDTVVYVGCGERGNEMAEVLMDFPQLTMTLPDGREESVMKRTTLVANTSNMPVAAREASIYTGRVFFKYQNWPGWRLFPGSPLLFIKPNSQAQIQQAGLNVSSQKFEDPAEGEAALVAKFSKLHEDLTTGFRNLEDEMR	65.692	Partial		XP_006850913.1	PREDICTED: V-type proton ATPase catalytic subunit A [Amborella trichopoda]	623	MPSAYGDRMTTFEDSERESEYGYVRKVSGPVVVADGMAGAAMYELVRVGHDKLIGEIIRLEGNSATIQVYEETAGLMVNDPVLRTRKPLSVELGPGILGNIFDGIQRPLKTIAKISGDVYIPRGVSVPALDKDVLWEFQPKNFAVGDLLTGGDLYATVFENSLMQHHVALPPGAMGKISYVAPAGQYSLKDIVLELEFQGVKKEFTMLQTWPVRTPRPVAAKLPADTPLLTGQRVLDALFPSVLGGTCAIPGAFGCGKTVISQALSKYSNSDTVVYVGCGERGNEMAEVLMDFPQLTMTLPDGREESVMKRTTLVANTSNMPVAAREASIYTGITIAEYFRDMGYNVSMMADSTSRWAEALREISGRLAEMPADSGYPAYLAARLASFYERAGKVKCLGRPDRTGSVTIVGAVSPPGGDFSDPVTSATLGIVQVFWGLDKKLAQRKHFPSVNWLISYSKYTKALESFYERFDRDFISIRTKAREVLQREDDLNEIVQLVGKDALAETDKITLETAKLLREDYLAQNAFTPYDRYCPFYKSVWMMRNIVHFNTLANQAVERGAGPDGQKITYGIVKQRLGDLFYRLVSQKFEDPAEGEEALVKKFSKLYDDLTAGFRNLEDEYR	80.35	397	0	617		XP_002451639.1	hypothetical protein SORBIDRAFT_04g005040 [Sorghum bicolor]	621	MAYGDRVTTFEDSEKESEYGYVRKVSGPVVVADGMGGAAMYELVRVGHDNLIGEIIRLEGDSATIQVYEETAGLMVNDPVLRTRKPLSVELGPGILGNIFDGIQRPLKTIAIKSGDVYIPRGVSVPALDKDVLWEFQPKKLGVGDVITGGDLYATVFENTLMQHHVALPPGSMGKVSYIAPAGQYSLQDTVLELEFQGIKKKFTMLQTWPVRSPRPVASKLAADTPLLTGQRVLDALFPSVLGGTCAIPGAFGCGKTVISQALSKYSNSEAVVYVGCGERGNEMAEVLMDFPQLTMTLPDGREESVMKRTTLVANTSNMPVAAREASIYTGITIAEYFRDMGYNVSMMADSTSRWAEALREISGRLAEMPADSGYPAYLAARLASFYERAGKVKCLGSPDRTGSVTIVGAVSPPGGDFSDPVTSATLSIVQVFWGLDKKLAQRKHFPSVNWLISYSKYSKALESFYEKFDPDFIDIRTKAREVLQREDDLNEIVQLVGKDALAESDKITLETAKLLREDYLAQNAFTPYDKFCPFYKSVWMMRNIIHFNTLANQAVERAAGTDGQKITYSVIKHRLGDLFYRLVSQKFEDPAEGEEALVAKFKKLYDDLTNGFRNLEDEAR	81.17	393	0	622		XP_002267279.1	PREDICTED: V-type proton ATPase catalytic subunit A [Vitis vinifera]	623	MPSVYGARMTTFEDSEKESEYGYVRKVSGPVVVADGMAGAAMYELVRVGHDNLIGEIIRLEGDSATIQVYEETAGLTVNDPVLRTHKPLSVELGPGILGNIFDGIQRPLKTIAKISGDVYIPRGVSVPALDKDILWEFQPKKLGEGDLLTGGDLYATVFENSLMQHHVALPPDAMGKITYVAPAGQYSLKDTVLELEFQGVKKQITMLQTWPVRTPRPVASKLAADTPLLTGQRVLDALFPSVLGGTCAIPGAFGCGKTVISQALSKYSNSDTVVYVGCGERGNEMAEVLMDFPQLTMTLPDGREESVMKRTTLVANTSNMPVAAREASIYTGITIAEYFRDMGYNVSMMADSTSRWAEALREISGRLAEMPADSGYPAYLAARLASFYERAGKVKCLGGPERNGSVTIVGAVSPPGGDFSDPVTSATLSIVQVFWGLDKKLAQRKHFPSVNWLISYSKYATALESFYEQYDPDFINIRTKAREVLQREDDLNEIVQLVGKDALAETDKITLETAKLLREDYLAQNAFTPYDKFCPFYKSVWMMRNIIHFYNLANQAVERGAGMDGQKITYTLIKHRLGDLFYRLVSQKFEDPAEGEEVLVAKFSKLHEDLTAGFRNLDDETR	82.62	397	0	624		NP_001234287.1	vacuolar H+-ATPase A2 subunit isoform [Solanum lycopersicum]	623	MPSLFGGPLTTFEDSEKESEYGYVRKVSGPVVVADGMAGAAMYELVRVGHDNLIGEIIRLEGDSATIQVYEETAGLMVNDPVLRTRKPLSVELGPGILGNIFDGIQRPLKTIAKRSGDVYIPRGVSVPALDKDILWEFEPKKIGEGDILTGGDLYANVFENSLMEHHVALPPDAMGKITYIAPAGHYSLKDTVLELEFQGVKKQFTMLQSWPVRTPRPVAAKLAADTPLLTGQRVLDALFPSVLGGTCAIPGAFGCGKTVISQALSKYSNSDTVVYVGCGERGNEMAEVLMDFPQLTMTLPDGREESVMKRTTLVANTSNMPVAAREASIYTGITIAEYFRDMGYNVSMMADSTSRWAEALREISGRLAEMPADSGYPAYLAARLASFYERAGKVKCLGGPERNGSVTIVGAVSPPGGDFSDPVTSATLGIVQVFWGLDKKLAQRKHFPSVNWLISYSKYSGALESFYEKFDPDFINIRTKAREVLQREDDLNEIVQLVGKDALAETDKITLETAKLLREDYLAQNAFTPYDKFCPFYKSVWMLRNIIHFYNLANQAVERGAGMDGQKMTYTLIKHRLGDLFYRLVSQKFEDPPEGEDALVAKFKKLHDDLTAGFRNLEDETR	81.11	397	0	617		AT1G78900.2	VHA-A	vacuolar ATP synthase subunit A	623	MPAFYGGKLTTFEDDEKESEYGYVRKVSGPVVVADGMAGAAMYELVRVGHDNLIGEIIRLEGDSATIQVYEETAGLTVNDPVLRTHKPLSVELGPGILGNIFDGIQRPLKTIARISGDVYIPRGVSVPALDKDCLWEFQPNKFVEGDTITGGDLYATVFENTLMNHLVALPPDAMGKITYIAPAGQYSLKDTVIELEFQGIKKSYTMLQSWPVRTPRPVASKLAADTPLLTGQRVLDALFPSVLGGTCAIPGAFGCGKTVISQALSKYSNSDAVVYVGCGERGNEMAEVLMDFPQLTMTLPDGREESVMKRTTLVANTSNMPVAAREASIYTGITIAEYFRDMGYNVSMMADSTSRWAEALREISGRLAEMPADSGYPAYLAARLASFYERAGKVKCLGGPERNGSVTIVGAVSPPGGDFSDPVTSATLSIVQVFWGLDKKLAQRKHFPSVNWLISYSKYSTALESFYEKFDPDFINIRTKAREVLQREDDLNEIVQLVGKDALAEGDKITLETAKLLREDYLAQNAFTPYDKFCPFYKSVWMMRNIIHFYNLANQAVERAAGMDGQKITYTLIKHRLGDLFYRLVSQKFEDPAEGEDTLVEKFKKLYDDLNAGFRALEDETR	79.09	397	0	607		2	2.50E-42 | 3.40E-14	144.8 | 52.7	PF00006.20 | PF02874.18	ATP-synt_ab | ATP-synt_ab_N		K02145	ATPeV1A	V-type H+-transporting ATPase subunit A	[EC:3.6.3.14]		12	GO:0000325, GO:0005618, GO:0005739, GO:0005773, GO:0005774, GO:0005794, GO:0005886, GO:0009506, GO:0009507, GO:0009941, GO:0016020, GO:0048046	5	GO:0002020, GO:0005524, GO:0016820, GO:0046933, GO:0046961	21	GO:0000902, GO:0006007, GO:0006094, GO:0006096, GO:0006098, GO:0006816, GO:0006833, GO:0006972, GO:0007010, GO:0007030, GO:0007033, GO:0009266, GO:0009555, GO:0009651, GO:0010498, GO:0015991, GO:0015992, GO:0016049, GO:0046034, GO:0046686, GO:0048193
	205	Peam|DryGeneModel_205 augustus_masked-Scf00108-processed-gene-2.0-mRNA-1	492	ATGGATTGCAAGAAACAGATAGTAAGGCTTCAGCAGATCCTCAAGAAATGGAGAAAGCTAGCAAATGCACAAAAGCCCAGCAACAGCACCAGCAAAGGCAGTAACTTCCTCAAGAGAACTTTCACCTTATTCAACAGCTCTTCCACTACATTGGTCTCCGGCGATGCTGCTGTCCCGAAAGGATTCCTCGCCGTCTGCGTCGGAGAAGAACTCAAGAGGTTTGTAATCCCAACAGGATATCTGGGTCACAGGGCATTTAGGATTCTGCTGAGAGGGGCTGAAGAGGAGTTTGGGTTTCAACAGGAGGGAGTGCTGAGAATACCATGTGAAGTGTCCGTCTTTGTGAATATATTGAAGGTGATAAGAGAGAAGGGAAGTGTTCTTCATGTAGGAGTTGGGTTCAGGGGAGAAGAGGAGATGATTGGATGCTGTTCATTAGAAGATGGGATGTCTCAATTGCTTTTTCTTCATCAACAACCCAAGTACAGATGA	163	MDCKKQIVRLQQILKKWRKLANAQKPSNSTSKGSNFLKRTFTLFNSSSTTLVSGDAAVPKGFLAVCVGEELKRFVIPTGYLGHRAFRILLRGAEEEFGFQQEGVLRIPCEVSVFVNILKVIREKGSVLHVGVGFRGEEEMIGCCSLEDGMSQLLFLHQQPKYR	86.94	Complete		XP_006850940.2	PREDICTED: LOW QUALITY PROTEIN: uncharacterized protein LOC18440739 [Amborella trichopoda]	186	MEAKKFNKIREIVKLQQILKKWRKLAASSSTKTSTTTITASKGLKFLKRTLSFTDTPSSSYSSTWASNVPKGYLAVCVGQELKRFIIPMEYLRHRAFEHLLREAEEEFGFEQEGVLTIPCETAVFEKVLRVLEQKESGSKMMKVLGFDEDGSGDGKREKNCFCGSEAEVALFGVSRHHPNHKSLCR	55.07	138	3e-25	95.1		XP_002447062.1	hypothetical protein SORBIDRAFT_06g027920 [Sorghum bicolor]	210	MGAAELHHTIKTNSVESASKPPENFPKIVPSTKKQRRSQMEQSGAKKSNKITEIVRMQQMLKKWRKLSVTPKDKEPSSPTAAGGGGNAGESKAKKFLKRTLSFTDGPPSGSPPPPPKGHLAVCVGPAMQRFVIPMEYLKHRAFAALLREAEEEFGFQQEGVLRIPCEVPVFESILKAVEKNKKDAAFCYCSVEYAADEVGRGTPNNPLCR	47.65	149	2e-23	91.3		XP_002266916.1	PREDICTED: uncharacterized protein LOC100242742 [Vitis vinifera]	177	MDSKKSNKISEIVRLQQILKKWKKLANAPKNSNKNGSHSSTSSSSNNGSKSIKFLKKTLSFTDTTSMLSTEVVPKGFLAVCVGKELKRFIIPTEYLGHQAFGVLLREAEEEFGFQQEGVLKIPCEVAVFERILKVVEEKRDVFFLHEFGLNAEKEMIGCCSSSDCELTPSHHPQMCR	56.29	167	7e-40	133		XP_004236370.2	PREDICTED: uncharacterized protein LOC101249064 [Solanum lycopersicum]	190	MNMDIPSNNKQLLRSGSSCNKIRQIVRLQQLLKKWKKIAAASPSSTHLQRNTSSGTSINKFLKKTLSFSDKEDVSNSNNNNNVPKGCLAVLCVGKEEEKRFVIPMDYLAHQSFQVLLREAEEEFGFQQQGILKIPCQISLFDKILKTIQSNKQQPNEDTTIHNNVVGACCCSPDNHQQQHNIMPPQLCSI	45.22	157	2e-25	96.7		AT2G24400.1	---	SAUR-like auxin-responsive protein family	178	MEAKKSNKIREIVKLQQLLKKWRKQAIASKAANNNNEDNNSSGGGSKSIKFLKRTLSFTDVTAVPKGYLAVSVGLEKKRYTIPTEYLSHQAFYVLLREAEEEFGFQQAGVLRIPCEVSVFESILKIMEEKNEGYLVTPITAKQECKFNAAADDKTSYQHPSDCPKTPSHQPHNSPMCR	54.96	131	1e-27	101		1	8.3e-27	93.1	PF02519.9	Auxin_inducible		---	---	---	---		1	GO:0005575	1	GO:0005516	1	GO:0009733
	206	Peam|DryGeneModel_206 maker-Scf00108-augustus-gene-2.2-mRNA-1	819	GAGAGATTTAGGCTCTCTCGAGTCTCCGTCTCCGTCTCTGTCTCTTTCTCTCTCGTTTTTGCCTTACGAAGACCGGAACAAGACACTTCTCTGCTACCTTCCACGGAGAGAGACGTCGGCATTCATTTGGTCGGTCCCAAAATCCCCACATTCGTACTCTTTCCCAAAACCCAGCAAAAAAATCTCGTCTTTGATCTAAAAATCAACGACCCAGAATCGCAGAAGAAGAAGCTTTCTCTTCTGGGTGATGCTTATTATGGTGTAATGGTGTTGCCCAAGGAGCTTGAGCTCGAAAAGGAGGGCGCTTTCGAGCTCCGTTTTCAGGCTCCTGATCTGAGAAGAGGGATGAATGATTTCATACGGAGTAGAGAAGTGAAGGAGTTTCTTAGTGGGGCTTTAGCAGGTGCCATGACTAAAGCTGTGCTGGCTCCTCTTGAAACCATTCGGACGAGGATGATTGTTGGTGTTGGATCTAAAAACATTGCTGGCAGCTTTATTGAGATCATTGAGAAACAGGGCTTGCCAGGACTTTGGGCTGGAAACACCATCAACATGCTCCGTATAATCCCAACTCAGGCGATTGAGCTTGGAACTTTTGAATGTGTCAAACGCACATTGACATCTGCCCAAGAAAAATGGAACCAAAATGAGTGCCCCAAAGTGCAAATTGGACCTATGAGTCTCAACTTATCTTTTTCTTGGATCTCTCCGATTGCTGTTGGAGGCGCAGCCGCGGGGATTGTGAGCACACTTATCTGCCATCCTCTCGAAGTCTTAAAGGTAATTGGGGTGTTGAAAGGCTCTTTATCTGTAACATGA	272	ERFRLSRVSVSVSVSFSLVFALRRPEQDTSLLPSTERDVGIHLVGPKIPTFVLFPKTQQKNLVFDLKINDPESQKKKLSLLGDAYYGVMVLPKELELEKEGAFELRFQAPDLRRGMNDFIRSREVKEFLSGALAGAMTKAVLAPLETIRTRMIVGVGSKNIAGSFIEIIEKQGLPGLWAGNTINMLRIIPTQAIELGTFECVKRTLTSAQEKWNQNECPKVQIGPMSLNLSFSWISPIAVGGAAAGIVSTLICHPLEVLKVIGVLKGSLSVT	75.688	Complete		XP_011625844.1	PREDICTED: probable mitochondrial adenine nucleotide transporter BTL1 [Amborella trichopoda]	365	MMEFTKNSHNEKRKRFFGSSSSYFSTLLGDVNSGVMLPKELELEKEGVLEFRIKLPDAREAMKGFLKNREVAEFVSGALAGAMTKAVLAPLETIRTRMVVGVGSKNIAGSFFEIVEQQGCQGLWAGNAVNMLRIIPTQAIELCTFECVNRAVSSAKAKYKLDNGQQKSWVDISLGLPLSWISPVAVGGAAAGIVSTLCCHPLEVLKDRITVNPEVYGDVRLALQKMSEEGFRGYYAGISPTLIGMLPYSTCYYYMYESIKKSYCGAKKKSSLNRAELIVIGALSGFTASTISFPLEVARKRLMVGGTRHTDIMGALSEVVREDGLKGLYRGWGASCLKVMPSSGITRMFYEAWKDILLMERRIPL	69.78	182	2e-74	231		XP_002445859.1	hypothetical protein SORBIDRAFT_07g027010 [Sorghum bicolor]	382	MGVEEAGRAATGKKLALASIGFADVRVGAAVPGGAGVYKDGLLVVGLPVPKDDGLDAAARVVGDLAARLPDVGAAARTFLRNREVAEFVSGALAGAMTKAVLAPLETIRTRMVVGVGSKHIFGSFVEIVEHNGWQGLWAGNTINMLRIIPTQAIELGTFECVKRTMASAQEKWKEDGCPKIQLGNLKIELPFHLLSPIAIGGAAAGIASTLVCHPLEVLKDRMTVNRQAYPSIAIAINKIYRTDGLGGLYAGLCPTLVGMLPYSTCYYFMYETIKTSYCRAHKKKSLNRPELLIIGALSGLTASTISFPLEVARKRLMVGSLQGKCPPHMIAALAEVVQEEGVKGLFRGWAASSLKVMPTSGVTWMFYEAWKELLLGSRLHA	71.34	157	1e-68	217		XP_010655280.1	PREDICTED: probable mitochondrial adenine nucleotide transporter BTL1 isoform X2 [Vitis vinifera]	356	MALESESQKKSYGVFGDVYGVMMVPKELEIEKDASIDQFRFQLPDLKQAFQDFMRTREVGEFISGALAGAMTKAVLAPLETIRTRMVVGIGSKNISGSFLEVIEQQGWQGLWAGNTINMLRIIPTQAIELATFECVKRSMTEAQEKWSKKECPKLQIGPVSLNLSISWISPIAVAGAAAGIVSTLACHPLEVLKDRLTVSPDIYPSISVALSKIHNDGGIGAFYAGISPTLIGMLPYSTCYYFMYETMKKSYCTAKKKTSLSRPEMLLIGALSGFTASTISFPLEVARKRLMVGALQGKCPPHMAAALSEVIREQGIMGLYRGWGASCLKVMPSSGITWMFYEAWKDILLAERRHL	74.48	192	5e-93	279		XP_010318427.1	PREDICTED: probable mitochondrial adenine nucleotide transporter BTL1 isoform X2 [Solanum lycopersicum]	348	MRHTSTTNLFIVSMAAESQSQKKTYCVVGDIMIIPKDFNLSPTKDRQINLQLNFPDVGRVFNDFIRTQEVGEFFSGALAGAMTKAILAPLETIRTRMVVGVGSRNIGTSFIQVIEQQGWQGLWAGNTINMLRIIPTQAIELGTFECVKRAMTSAQEKWTDTGSPKLQIGNASLSFSLSWLSPVAVAGAAAGVVSTLACHPLEVLKDRLTVSPEVYPSIRIAVHKIYKDGGIAGLYAGLGPTLIGMLPYSTCYYFMYETIKKSYCRAQKKESLSRAEMLLVGAFSGFFKSQREFQTRRSFVSFLILISYGKDEQRPLPLPHTSTQHSATYYLSTLIFDLHTFLFGVYVQ	62.8	207	3e-72	225		AT3G20240.1	---	Mitochondrial substrate carrier family protein	348	MAMVVPKEGLVVMDKESVSSASSDSHLRLQPHFPDFTIPVKDFFKSREAREFLSGALAGAMTKAVLAPLETIRTRMIVGVGSRSIPGSFLEVVQKQGWQGLWAGNEINMIRIIPTQAIELGTFEWVKRAMTSAQVKLKKIEDAKIEIGDFSFSPSISWISPVAVAGASAGIASTLVCHPLEVLKDRLTVSPEIYPSLSLAIPRIFRADGIRGFYAGLGPTLVGMLPYSTCYYFMYDKMKTSYCKSKNKKALSRPEMLVLGALAGLTASTISFPLEVARKRLMVGALKGECPPNMAAAIAEVVKKEGVMGLYRGWGASCLKVMPSSGITWVFYEAWKDILLAANTKPLI	64.77	176	3e-65	207		1	3.3e-24	84.4	PF00153.22	Mito_carr		K14684	---	---	---		2	GO:0005739, GO:0005743	1	GO:0005215	3	GO:0006810, GO:0006839, GO:0055085
	207	Peam|DryGeneModel_207 augustus_masked-Scf00108-processed-gene-3.1-mRNA-1	219	ATGGCTTCCAGAGGAGTGTCTTTGAAGTCGAAGGGAAAGGGGAAGTCTGCAAAGGGGCCTGAGAAGCGATCATCGGTAGATTGCATGAAGAAATGGAGCACTTGGGCGATGAAGAAAGCTAAAGTCATCACCCACTACGGTTTCATCCCCCTTATAATCGTCATCGGCATGAATTCAGAGCCAAAACCCCAGGTTTATCAGCTCCTCAGTCCCGTCTAA	72	MASRGVSLKSKGKGKSAKGPEKRSSVDCMKKWSTWAMKKAKVITHYGFIPLIIVIGMNSEPKPQVYQLLSPV	96.138	Complete		XP_011623506.1	PREDICTED: mitochondrial import receptor subunit TOM7-1-like [Amborella trichopoda]	71	MASRLSGKGKGKLGKIKGSEPPSKMKCVKEWSTWTLKKAKVVAHYGFIPLIIVIGMNSEPKPYLSQLVSPF	72.92	48	9e-22	79.3		XP_002458194.1	hypothetical protein SORBIDRAFT_03g028510 [Sorghum bicolor]	79	MASRPSLKSKPKGKGGKKGGAADEDATAAATTVRLVKEWTTWTMKKAKVVAHYGFIPLVIVIGMNSEPKPSVFQLLSPV	76.6	47	9e-23	82.4		XP_002269243.1	PREDICTED: mitochondrial import receptor subunit TOM7-2 [Vitis vinifera]	73	MASRVSVKGKGKSIKGSKDGSEGHSTAKCLKDWSNWALKKAKVITHYGFIPMVIIIGMNSEPKPQLYQLLSPV	76	50	1e-25	90.1		XP_004242882.1	PREDICTED: mitochondrial import receptor subunit TOM7-1 [Solanum lycopersicum]	77	MSSKIMLKPKGKNTKKAEAADEDDGAVAAVGKFVKEWGTWSAKKAKVITHYGFIPLVIIIGMNSEPKPSLSQLLSPV	77.27	44	4e-21	78.6		AT5G41685.1	---	Mitochondrial outer membrane translocase complex, subunit Tom7	75	MESTISLKVNKGKGKGSKGASSSDDKSKFDVVKEWTNWSLKKAKVVTHYGFIPLVIFVGMNSDPKPHLFQLLSPV	64	50	2e-22	81.6		1	6.5e-20	70.3	PF08038.7	Tom7		K17771	---	---	---		1	GO:0005741	2	GO:0008565, GO:0015450	1	GO:0006886
