## Supplementary material for "The Avocado Genome Informs Deep Angiosperm Phylogeny, Highlights Introgressive Hybridization, and Reveals Pathogen-Influenced Gene Space Adaptation": Table S8 (part 2 of 3)

### Sheet: Table S14 (continued)
	Table S8: Annotation of predicted gene models from Persea americana var. drymifolia.
	208	Peam|DryGeneModel_208 maker-Scf00108-augustus-gene-3.7-mRNA-1	4260	CTTTTTAGATACAGACACTTTCTTTTATCCTTCTCCTTCTCCTTCTCCTTCTCCTCTCGGCTCTCTGTGGTTTATGTATACAAATAAAATATAATAACTGATAAGACGATACATACACTTCCCTCCATTTCCGAAATATCGGCTCCGTTACATCTCTCTCATCATCTATCTCCCCTGAAAACCTCGTTTTTGGAACTGCGACGCTTGTCGGATTCCGGTGAGCTGATGTGCCGGAGAAAACCGACCGGAATTTCAGCTCTAGCTGGATCTCTTCGGCTTCTGGAGGAAGTTTAGGGTTTCGACACGCCTGAAACAGCTTCTGAAACGGCGAAATCCGGAAGGAATCTGACGCGGGAGCTCCGGATTTTCGATCGGACATCCGACGCGAAAGCTGAAAATCCGGCGGAATTTTCATCGTTTACTGGCCGGGAAGTTGCTGGAGATTCGAATCGCTGCTGCCGGAGTCTGAGGCGGAAGTTCTCTTCGGACGACGGAAACTGCTTTTGGAACGGCGAAGTCTGGCCGGAATCCGAACAGGAGCTCCGGATTTTAGCTGGCCGAGCCGTGGATTCTCGATCGGAGATCAGACGCTCGAGCTCGAAATCCGCCGGAATTGTCATCGTTTACTGGCCAGGAAGTTGCTGAAGCTTCGAATTCCTGCAGCAGGAATCTGACACGGACGTTCTCTTGGAACGCCGGAATTCGGACGGATCGGGTTTTCCCGGCGCCGGAAACTGACGATTGGCAGCAAGGCGGAGAGATTGCCGGAGATGAAGGTGCCGACGTACGCCCCGGCAGCCGATCCAAGCGGCGGGAATATGAAGAGCATAAACCCGGAGCTGTGGCACGCGTGCGCGGGTCCGCTCGTTTCGTTGCCTGCGGTCGGTACTTACGTCGTCTACTTCCCTCAAGGCCACTGCGAGCAGGTTGCAGCTTCTATGCAGAAGGATGCCAACATTCACATTCCAAACTACCCGAATCTTCCCTCGAAGTTGATTTGCCTCCTTCACAATATCAGATTGCATGCAGATGCAGAGACAGACGAAGTGTATGCTCAGATGACACTTCAGCCAGTCAATACTTTTGACAAGGAGATATTAATGGCATCAGAACTTGCACTCAAGTCAATTAAACCACAGATGGAGTTTTTCTGTAAGACACTGACACCCAGTGATACAAGCACTCATGGAGGATTTTCTGTACCCCGTCGTGCTGCGGAGAAGATCTTCCCACCTCTTGATTTCTCAATGCAGCCACCTTCCCAGGAATTGGTGGCCAAAGACTTGCATGATAATTCGTGGACTTTTCGCCATATCTTTCGAGGTCAGCCAAAGCGGCATTTACTTACGACTGGTTGGAGTTTATTTGTGAGCGGAAAGAGACTCTTCGCCGGTGATTCTGTCTTATTTATTAGTAGAGATGAAAAATCACAACTTCTCTTGGGCGTTCGGCGGGCTAAGAAGCAATCTATGAATATATCTTCATCTGTTTTGTCAAGTGATAGTATGCTTATTGGGATTCTAGCTGCAGCAGCACATGCTGCTACAAACCATAGTCCCTTCACTGTATATTACAATCCAAGGGCTAGTCCTTCAGAATTTGTCATTCCTTTAGCCAAGTACAACAAGGCAGTTTACAGTAACCAAATATCTCTAGGCATGAGGTTTAGAATGATGTTTGAAACCGAAGAATTGGGCACAAGAAGGTATATGGGCACAATTACAGGCATCAGTGATCTGGATCCCGTAAGGTGGAAAAACTCACAGTGGCGTAATCTGCAGGTTGGCTGGGATGAGGCGGCTGCTGGTGAAAGGCTTAACCGGGTATCGATATGGGAAATAGAACCTGTGGCAGCACCATTTTTCATCTGTCCACCACCATTTTTCAGATCAAGGTTCCCCAGACAACCAGGATTATCAGATGAAGAGTCTTCAGATATGGAGAACCTTTTCAGGAGGACAGTACCTTGGTTTGCTGAGGAAATTGGCACAAATTCTCAGAATGCTGTATTCCCCGGGCTAAGCTTAGTTGAATGGATGAACATGCAGCAAAATCCTCCAATCACAAACTCAACCATGCAGTCAGACTACTTGTGCTCACTTCCTGGATCAGTTCTCCAAAATCTCACCACAGCAGATATGGCACGCCAGTTGGGGCTGCAGGCACAAATCATTCAGCAGAACAACCCACAGTTTAATGCTCCAAGGCCACCTCAGCAAGTCCAACAGCTCAATATTCCAAAGCTATCAGTTGTAGTTGATCATTTAGGCTCAGTTGATAGGCTGCAGCAGCAGGAGCTGGATGACATTAATCAACTACAGAGGCATCATTTGACCAATCAGACACTTACCCAGAATCAGAATCATTCTAATCTCCTACAGCCTCCGATTCTAGTCCAAACCCAGGTTCAGCAGCAGCAGCTAATCCAAAATGATCAACCACTAGTCAAACTCTCTGAAAATCAGCAACAGCAGCAACCGGAGCAGCGGCATATTGGCAGGACCCAACAGTCAAATCAAATGTCAGATCAGCTCTCCCACCCAGGAAACGAACAAGTACAGCTATCTGAGCATCAGATTAAGTTGCAACTGTTGCAGAAACTTCAGCAGGAACAACAGCCATTCCTTTCACAACCTACGCTGCAACAACCTCAACTAACCCACTTACAGAAACAGCAGAGACAGCCCTTGGAAATTCCACATCTTCCTCAAAACCCCAGTCTACCTTCTCAGCAGCAAGCAATCCAACAGCATTCTGTGAAGAAATCTGAAGGAAATGTCAGTTATTCTCAGTCCATGCAGCACCAACAGGCATTGCTGCCTGAGTTCCCTATGCTTCCTCCACCGCCATCAGCCGGCCTGCTCTCACCACCTGCTGGCTTTTTGTTGGCAGCCGGAGGATCACATTCAAGGATCACTAATGATGCCCCGTCATGCTCCACCTCACCTTCTACAAACAACTGTTCCATCCATCCTCAATCCATATTAAATAGGACAGCCCATGGAACAGTCACAACAGATGGCATGGCTCAGTCAACAGAGCCAATTGTGAGTCCTGGTGCTTTGGAAGTCATGACTACTAGCCTCAACTTAGCTAAGGCTGTGCAGAAAACTGATATGCCTATGAAGCCTTCCATGCCCGTTTCAACCAGTCAGGTTCAAGGCACCCATCAAGTATGCTCAAGTGCCTTGCAAATGTACTTGGACACACCATCTTCAGGAACATCAGCTTGCTTCAGTCACACTGACACGCAATTGCAGCAAAGTCCTCCATCGGCGTCTCTCAATCCCTCAGCAATGTTACTCAGAGATGCAGTTCACAGTGATGACGTTCATGCTAATCCAAGGAATAATGTTCTGTTTGGCGCACCATCAACGCCTGAGTATCTGCTAGCAAGGAACATTGGGTCCGAGAAAGATCTCCAGTCAGAAAGCATGCTCACCAACTTTGGCAACTCCAAAGAAGTTCCACATGAACCTTCATCGACTGTTTCTCAATCATTTGGTGTCCTAGATATGGAATTCAACAATGAAGTCTCTGTAGACCCTGACATCAATTATAGTGGCTTCATGAAGGGTGGATCATGGGCACCACCACCTCAACTTCAGCCAATGAGAACATTTACAAAGGTGCACAAACGTGGGGCTGTAGGCAGATCTGTGGATATCGCCCGCTATTCAGGCTATAATGAGCTCAAGCAAGACCTGGCCCATAGGTTTGGCATAGAGGGTCAGCTTGAAGATGGACAAAAGATAGGCTGGAAACTGGTTTATGTGGACCACGAGAACGATGTCTTGCTTCTTGGCGATGATCCATGGGAGGAGTTTGTCAACTGCGTTCGTTGCATCAAGATATTGTCCCCTCAAGAAGTTCAACAGATGAGTCTTGATGGAGATTTCGAGAATGCTCTTCTTCAAAACCAAGGCAGCAGTCGGCTATAAAAACTATAATAATAAAACCCAATTCCAAATAGATCAGATCATCAGGAGAAACACGTCGGCGTCTGAAAGTCCTTTTGAACGTTCTCATTGCAATAATGTTAACATTTCCTAAAGAAGGATGCTCTTACAGAAGGTATTATCCTTACAATAGTCAAGACTAATGGATTAGAGCCATCACAATTGACCATTGTTTATCTATTCATGTGCGTCTCTTTATAGGGTGGGGATGATAAAAAAAATTTCCTTATAAAGAAGGCATTTAAATAAGTCCAATAACAAAGAATTACTAGCAACTTTATTGGCTGCTGGGAAAGAGGAA	1056	MKVPTYAPAADPSGGNMKSINPELWHACAGPLVSLPAVGTYVVYFPQGHCEQVAASMQKDANIHIPNYPNLPSKLICLLHNIRLHADAETDEVYAQMTLQPVNTFDKEILMASELALKSIKPQMEFFCKTLTPSDTSTHGGFSVPRRAAEKIFPPLDFSMQPPSQELVAKDLHDNSWTFRHIFRGQPKRHLLTTGWSLFVSGKRLFAGDSVLFISRDEKSQLLLGVRRAKKQSMNISSSVLSSDSMLIGILAAAAHAATNHSPFTVYYNPRASPSEFVIPLAKYNKAVYSNQISLGMRFRMMFETEELGTRRYMGTITGISDLDPVRWKNSQWRNLQVGWDEAAAGERLNRVSIWEIEPVAAPFFICPPPFFRSRFPRQPGLSDEESSDMENLFRRTVPWFAEEIGTNSQNAVFPGLSLVEWMNMQQNPPITNSTMQSDYLCSLPGSVLQNLTTADMARQLGLQAQIIQQNNPQFNAPRPPQQVQQLNIPKLSVVVDHLGSVDRLQQQELDDINQLQRHHLTNQTLTQNQNHSNLLQPPILVQTQVQQQQLIQNDQPLVKLSENQQQQQPEQRHIGRTQQSNQMSDQLSHPGNEQVQLSEHQIKLQLLQKLQQEQQPFLSQPTLQQPQLTHLQKQQRQPLEIPHLPQNPSLPSQQQAIQQHSVKKSEGNVSYSQSMQHQQALLPEFPMLPPPPSAGLLSPPAGFLLAAGGSHSRITNDAPSCSTSPSTNNCSIHPQSILNRTAHGTVTTDGMAQSTEPIVSPGALEVMTTSLNLAKAVQKTDMPMKPSMPVSTSQVQGTHQVCSSALQMYLDTPSSGTSACFSHTDTQLQQSPPSASLNPSAMLLRDAVHSDDVHANPRNNVLFGAPSTPEYLLARNIGSEKDLQSESMLTNFGNSKEVPHEPSSTVSQSFGVLDMEFNNEVSVDPDINYSGFMKGGSWAPPPQLQPMRTFTKVHKRGAVGRSVDIARYSGYNELKQDLAHRFGIEGQLEDGQKIGWKLVYVDHENDVLLLGDDPWEEFVNCVRCIKILSPQEVQQMSLDGDFENALLQNQGSSRL	93.804	Complete		XP_011625848.1	PREDICTED: LOW QUALITY PROTEIN: auxin response factor 19 [Amborella trichopoda]	1177	MMKSQANGVVNNPGDGERRSINPELWHACAGPLVSLPPVGSLVVYFPQGHSEQVAASMQKDTDSHIPNYPNLPSKLICLLHNVTLHADAETDEVYAQMTLQPVNTYDKEALFASDLAMKPNKPQTEFFCKTLTASDTSTHGGFSVPRRAAEKIFPPLDFTMTPPAQELTARDLHDHTWTFRHIYRGQPKRHLLTTGWSVFVSSKRLFAGDSVLFIRDEKQQLLLGIRRANRQPTNISSSVLSSDSMHIGILAAAAHAAANHSPFTVFYNPRASPSEFVIPLAKYNKAIYGTQVSLGMRFRMMFETEESGTRRYMGTITGISDLDAVRWKNSQWRNLQVGWDESTAGERRNRVSIWEIEPVAAPFFIXPPPFFRTKRPRQPGMPDDESDIESILKRTMPWLGDEICIKDPQAHSPPVIPGLSLVQWMSMQQQQQQQNALLSGPGVQPDYLRNPMATAQPILQNYAASDLSRLQSQILQQQNNLPFNVPKLQQTQQLPDLKPPMSWPSNQLAQTVVGEVNQHSQPQPLSQSLPLPPQQQQQKQQNCVISNSTFTQNQVQNPLLQSQNMGQAQNPIQNQLLQSQSMCQTQNSIPNQLQGMVQTQNLVQGQLLLAQGLVQGSIQQPRPVQNTSLQQQQQQQQQQQQQQQQQQQQRPPPQQPQQSVVQNHQQPNLQPSEHQLQMQMLQNQQPELQEQQRQQLLLEAQQQLSQQLMQQSIPSNQTQPHQQLHGVNTLLFHQQHIPKSSPQTGIQFSPHSMQQKLPQQQQVLLLENPASCLSASTNHHSAPSNGLVANTRAAQSGVTDEAPSCSTSPSTNNCSVMTQPILSRNNRSGPKVEDIVQSAATVISPGTLEAMGSNGASTAKELTQQKPDFQIKPSVSLPKTPSQAALQTYLNAAQMDYLDTSSSATSICLSQTEGPTLQQNFPLSSFNPSQLMFREDGEMQADPRNNVLFGVNIDSPLNIPTTPDPLLVRSLVNGKVFQNQIPNGNASTSYGTQGEIQQEVSTSMVSQSFGVPNLPFNGGMDPSMSDGSFMNRSSWPTQFPRMRTYTKVYKRGAVGRSIDITRYKGYEELRHDLALMFGIEGQLEDPLRTGWKLVYVDNEGDILLVGDDPWDEFVSYVQSIRILSPAEVQQMSLDGDLGNGVLQNQACSSSDGGNAWRGGQCDQNSANPSAGSFEHS	74.29	490	0	662		XP_002437545.1	hypothetical protein SORBIDRAFT_10g029130 [Sorghum bicolor]	1143	MPASSAAPPAPAVPAAATAPSGCEGEKKAPPINSELWHACAGPLVSLPPAGSLVVYFPQGHSEQVAASMQKDVDGHVPSYPNLPSKLICLLHNVTLHADPETDEVYAQMTLLPVTSYGKEALQLSELALKQPRPQTEFFCKTLTASDTSTHGGFSVPRRAAEKIFPPLDFSMQPPAQEIQARDLHDNVWTFRHIYRGQPKRHLLTTGWSLFVSGKRLFAGDSVIFVRDERQQLLLGIRRANRQPTNISSSVLSSDSMHIGILAAAAHAAANNSPFTIFYNPRASPTEFVVPFAKYQKALYGNQISLGMRFRMMFETEELGTRRYMGTITGISDLDPVRWKNSQWRNLQVGWDESAAGERRNRVSIWEIEPVAAPFFICPPPFFGSKRPRQLDDESSEMENLLKRAMPWLGEEICIKDPQTQNTVMPGLSLVQWMNMNMQQNSSFGNSAMQSEYLRSLSNPNMQNLGAADLSRQLNMQNQILQQNSIQFSSPKLPQQMQPVNELSKASLPLNQLGVGTKQQEQTQDPSSLQRQQQSMNQLLPLSQSQTNLVQAQVLIQNQMQQQQQPPSMTQNLQPAASQSLLLPHQQQQQHQQQKLVHQQQQLLLQQQQLQQQQQNQQQLNKMAAQVPNLAPHQLQLSDQQLQLQLLQKLQQQHQSLLSQPGVTLAQLPLIQEQQKLIIDMQQQLSNSQSLSQQQIMTQQSTKVPSQATPPPPTGQQESQQKLPQKHVGFTDTSHTAIPPTTSVNAISAVGSPLMATGATHSVLTDEIPSCSTSPSTANGNHLLQPVLGRNQQCSVINYEKLPQSTAPMSIPSSLEAVTATPRSIKELPKLNSNVKQSVMASKLPNTGPVPQNLANNAPPTDYLETASSATSVWLSQADGLLHHGFPMSNFNQQQMFKDVAPETDIHGADPSNNTLFGINGDGQLGFPMGADGFLSNGIDASKYQNHISADIDGNYRIPKDGQQEISSSMVSQSFGASDMAFNSIDSGMNDGGFVNRTSWPPAPPLKRMRTFTKVYKRGAVGRSIDISQFNGYDELKHALARMFSMEGQLEERQRIGWKLVYKDHEDDILLLGDDPWEEFVNCVKCIRILSPQEVQQMSLDGDLGNNILPNQACSSSDGGNAWRARCDQNSGNPSTGSYDQFE	72.41	522	0	694		XP_010656700.1	PREDICTED: auxin response factor 19-like [Vitis vinifera]	1115	MKAPTNGAAAAATAAPNPCEGEKKSINPELWQACAGPLVNLPPAGTLVVYFPQGHSEQVAASMKKDVDAQIPNYPNLPSRLLCILHNVTLHADPETDEVYAQMTLQPVPAYDKESLLRSDLALKTNKPQTDFFCKTLTASDTSTHGGFSVPRRAAEKIFPPLDFSMQPPAQELVAKDLHDNVWTFRHIYRGQPKRHLLTTGWSLFVSGKRLFAGDAVLFIRDEKQQLLLGIRRANRQPTNLSSSVLSSDSMHIGILAAAAHAAANNSPFTVFYNPRASPSEFVIPLAKYYKAAYSNQISLGMRFRMMFETEESGTRRYMGTITGISDLDPVRWKNSQWRNLQVGWDESTAGERRNRVSIWEIEPVTAPFFICPPPFFRSKRPRQPGMPDDESSDLENLFKRTMPWLGDDICMKDPQAVHGLSLVQWMNMQQNPPLGNSAQPNYMHSLSGSVMQNLAGADLSRQLGLSAPQIPQQSNLQFNNAQRPPQQVPQLDQLTKLPATLNPLGSVIQPQQQLNDIAQQPRQNLMNQTLPSSQVQAQLLQQPQALVQNHNILQQQPSVQNQQLHRNLPQNLQQQQQPQQQQQQIMGQNQQQNLMPSQPPDQANQQLQMSDNQIQLQLLQKLQQQQQSLLAQQSTMQQTAQLTQLQDPQRQLLDVSQNFSRSVASGQILEMPQATSTSLPQSLVIPQQITKSNSQTNVRFSHPPQQPKLQQQQPGMLPELPGHVVLPPMTATNQLSTAGSSLLTGAAGAGQSGITDDVPSCSTSPSTNNCPNVIQPILNGRAHRTTAMEEMAQSSATLLSGSGLETISANANLVKDFQQKPDIKPSLNISKSHNQGFFAPQTYVNVAAVQTDYLDTSSSATSVCLSQNDHLQQNNNPLSFNQPSMMFRDTSQDREAQADPRNNVQFGTNIDSQLGIPMLPDPILSKGMVGSGKEFSNNLSSGGLLANYENPKDAQQDLSSSIVSQSFGVPDMAFNSIDSAINDSSFLNRGPWAPAPQFQRMRTYTKVYKRGAVGRSIDITRYSGYDELKQDLARRFGIEGQLEDRQRIGWKLVYVDHENDVLLVGDDPWEEFVNCVRCIKILSPQEVQQMSLDGDIGNSVLQNQACSSSDGGNA	77.09	515	0	725		NP_001234740.1	auxin response factor 19 [Solanum lycopersicum]	1112	MKTPVNTAGVQQQHTVNGNPGEVEKKSINPELWQACAGPLVNLPAAGTHVVYFPQGHSEQVAASMKKDVDAQIPNYPNLPSKLVCLLHNITLHADPEADEVYAQMTLQPVPSFDKEALLRSDLSMKANKPQTEFFCKTLTASDTSTHGGFSVPRRSAEKIFPPLDYSMQPPAQELVARDLHDNLWTFRHIYRGQPKRHLLTTGWSLFVSGKRLFAGDSVLFIRDEKQQLLLGIRRANRQPTNLSSSVLSSDSMHIGILAAAAHAAANNSPFTVFYNPRASHSEFVIPLAKYYKATYSSQVSLGMRFRMMFETEESGTRRYMGTITGISDLDPVRWKNSQWRNLQVGWDESTAGERRNRVSIWEIEPVTAPFFICPTPPFFRSKRPRLPGMPDDDCSDLDGLFKRTMPWLGDDFGMKDPQGLPGLSLVQWMNMQQNPSLANSMQPNYLHSLSGSVLQNVGGGADLSRQLCLPAPQLPQQNTLQFGSQRPTQQVQQLDQLQKIPTTTLSPAGSIMQPQQQLSDISQQPRQNLINQSVPTNHVQAQLLQAQSLVQSQNVLQQQQSFQNQLQRNLPQNLPQQQQIMNQTQQQSFMQPQPSDPLNQQLHFSDNQLQMQLLQKLQQQSLLAQQSLLQQPSQLMPIQDQQKHLDVSQNFSRSLATSQMLDMSQTTSNSTSLSQPQVAQQQMTINNSQSNLRFAQPNQHMKQQQQQQQPGILPEIPGQVGQILPPTTNQLSANCSSFLTGVVGGGQSVVTDDIPSCSTSPSTNNCQNVVQPIMNGRIHRGTAAAEETTQSSLPLLSSSGLEAMSPNRNLVKDLQQKPDVKPSMNISKSQNHGFSTPQTYLNNAVPQMDYLDSSSSATSVYFSQNDVQLQQTTNPMSFSSQAIVFRDSQDGEVQGDPRHSVAFGANMDNQLGISMMPDSLITNSLVGSRKDVSNNISSGGGMLSSYENPKDAQPELSSSMVSQSFGVPDMAFNSIDSTINEGSFMNRGAWAPPPQMPRMRTFTKVHKRGAVGRSIDIARYSGYEELKQDLARRFGIEGQLEDRQRIGWKLVYVDHENDVLLVGDDPWEEFVNCVRCIKILSPQEVQQISLDGDFGNNVQNQACSSSDGGNV	70.97	527	0	676		AT1G19220.1	ARF19, IAA22, ARF11	auxin response factor 19	1086	MKAPSNGFLPSSNEGEKKPINSQLWHACAGPLVSLPPVGSLVVYFPQGHSEQVAASMQKQTDFIPNYPNLPSKLICLLHSVTLHADTETDEVYAQMTLQPVNKYDREALLASDMGLKLNRQPTEFFCKTLTASDTSTHGGFSVPRRAAEKIFPPLDFSMQPPAQEIVAKDLHDTTWTFRHIYRGQPKRHLLTTGWSVFVSTKRLFAGDSVLFVRDEKSQLMLGIRRANRQTPTLSSSVISSDSMHIGILAAAAHANANSSPFTIFFNPRASPSEFVVPLAKYNKALYAQVSLGMRFRMMFETEDCGVRRYMGTVTGISDLDPVRWKGSQWRNLQVGWDESTAGDRPSRVSIWEIEPVITPFYICPPPFFRPKYPRQPGMPDDELDMENAFKRAMPWMGEDFGMKDAQSSMFPGLSLVQWMSMQQNNPLSGSATPQLPSALSSFNLPNNFASNDPSKLLNFQSPNLSSANSQFNKPNTVNHISQQMQAQPAMVKSQQQQQQQQQQHQHQQQQLQQQQQLQMSQQQVQQQGIYNNGTIAVANQVSCQSPNQPTGFSQSQLQQQSMLPTGAKMTHQNINSMGNKGLSQMTSFAQEMQFQQQLEMHNSSQLLRNQQEQSSLHSLQQNLSQNPQQLQMQQQSSKPSPSQQLQLQLLQKLQQQQQQQSIPPVSSSLQPQLSALQQTQSHQLQQLLSSQNQQPLAHGNNSFPASTFMQPPQIQVSPQQQGQMSNKNLVAAGRSHSGHTDGEAPSCSTSPSANNTGHDNVSPTNFLSRNQQQGQAASVSASDSVFERASNPVQELYTKTESRISQGMMNMKSAGEHFRFKSAVTDQIDVSTAGTTYCPDVVGPVQQQQTFPLPSFGFDGDCQSHHPRNNLAFPGNLEAVTSDPLYSQKDFQNLVPNYGNTPRDIETELSSAAISSQSFGIPSIPFKPGCSNEVGGINDSGIMNGGGLWPNQTQRMRTYTKVQKRGSVGRSIDVTRYSGYDELRHDLARMFGIEGQLEDPLTSDWKLVYTDHENDILLVGDDPWEEFVNCVQNIKILSSVEVQQMSLDGDLAAIPTTNQACSETDSGNAWKVHYEDTSAAASFNR	67.69	489	0	612		3	2.00E-35 | 2.40E-21 | 3.50E-20	120.4 | 75.2 | 72.6	PF06507.8 | PF02362.16 | PF02309.11	Auxin_resp | B3 | AUX_IAA		---	---	---	---		1	GO:0005634	4	GO:0003677, GO:0003700, GO:0043565, GO:0046983	14	GO:0006355, GO:0007155, GO:0009723, GO:0009725, GO:0009733, GO:0009741, GO:0010090, GO:0010311, GO:0010583, GO:0045010, GO:0048366, GO:0048527, GO:0048765, GO:0071555
	209	Peam|DryGeneModel_209 maker-Scf00108-augustus-gene-3.6-mRNA-1	1354	CTTTATAGGAATACTAATAAAGATTCTTCTCTTTTTCTAAAATTAAAAACAAACACAGGACCTTTCTTAAAATAAAAAATAAAAAAATATCCAAAGCTGCTTTCCATCATCATTTCAATCTCCGAGGAGAGGAAGAAGGAGAGAACAAAACAACGAAGCCTCTCTCCCTCTCTCTCTCTCTCTTTCTCTCTCTCCATCATCTGAAGAGTCTCATCTCATATTAGCACAAGTACAAAACCTCGTGTTTACTCAACGTAAAGGTCATGATCCGTATATAGAGTACGGGCTCGGATACGATTACGTGTAATCGTGAGCTCGATTTTGCTTTTCCTGCTGCTATTTCGGTCTCAAGGTTTTTTTTTGGGTGAGTTTCATTATGATTGGATTTGGAAATCTGCATTTTGTTGGCTTCTGAAGACTAGTTGAGATGCAGTCACAGATGCATGGTACACTTCCTGAGGTGAAAAAGGAATACGATGCTTTTGGCGACTCTGGATCCCCACCAGATATGTATAAAACTTCTCCGAATTCATCAAATAACTCTCTGGATGGAACATCTCAGGAACAGACAGATGTTGCCTCTTCAGATGAAAATGATGAAGATGTTCAATCTTGTGCAAATGCATCAAATCAAATTGTGGTTTATAAACCTGATAATAGTGATACAACTCAAGTTTTATCAGTTCCTGACCCTGCTGAGTCTGTACCTTCCCTCCCACAATCTGCAGTGTCAGATCCTACTACCAAAGTCTTACCTTCTATAGGGGCATTTACTGTTCAATGTGCTGAATGTTTTAAGTGGAGGCTTATTCCAACCAAAGAGAAGTACGAACAGATACGTGAATATATCATGGAGGAACCTTTTGTATGCGCAACAGCTCGTGAGTGGCGCCCTGATATATCTTGTGATGATCCAGCTGACATTTCTCAAGATGGGAGCAGGCTCTGGGCAATTGATAAACCTAGTATCTCTCAGCCCCCTCCTGGGTGGCAAAGGTTGCTTAGAATTAGAGGCGAAGGAAGCACCAAGTTTGCAGATGTGTACTATGTTGCACCATCTGGCAAGAGATTGCGCTCCACAGTGGAGGTCCAAAAGTACTTGCTTGAACATCCAGAGTTTATGAGAGCAGGAGTAACTCTGTCTCAATTTTCATTTCAAGTCCCAAAACCTCTGCAAGATAACTATGTGAGAAAGCGCTCTTATGCAAAAGCGATGAAGCAGTATGATGGTTCTGCTCTTGAGATGCCTAGGCTTCAGGAACCTGCAGAAGTGAATCTCAATGTGATGGCAATTGATGAAGATGAGTACGAAGAGGCGTCTGAAGGCATCGGGAAGCCTTGGTATTCCGAGTGA	308	MQSQMHGTLPEVKKEYDAFGDSGSPPDMYKTSPNSSNNSLDGTSQEQTDVASSDENDEDVQSCANASNQIVVYKPDNSDTTQVLSVPDPAESVPSLPQSAVSDPTTKVLPSIGAFTVQCAECFKWRLIPTKEKYEQIREYIMEEPFVCATAREWRPDISCDDPADISQDGSRLWAIDKPSISQPPPGWQRLLRIRGEGSTKFADVYYVAPSGKRLRSTVEVQKYLLEHPEFMRAGVTLSQFSFQVPKPLQDNYVRKRSYAKAMKQYDGSALEMPRLQEPAEVNLNVMAIDEDEYEEASEGIGKPWYSE	95.53	Complete		XP_011625767.1	PREDICTED: methyl-CpG-binding domain-containing protein 2 [Amborella trichopoda]	379	MSEGPLGTVKLEKDETFPVKEQGHDDPLISVAQSQSDQTPTEPLQDLARDNEREKEMGKGKAKVKEEKEKEGDMEKGKEEEKEEKKEEKEKEKERESSPSDAQNQLVVYQPAEADESDDNFSDTYDAPPEPQFLNNRRVRTRKVLPSIGAFTVQCATCLKWRLIPSKEQYEAIRCRILEDPWVCERAREWRPDVSCRDPPDIRQDGTRLWAIDKPNIQQPPPGWERILRIRGEGSSKFADVYYSTPTGSKVRSLCDIQKYLAAHPQFVEGVSMSQFSFRVPKPLQEGYVRKRSRAPKPVPIMHAPLRDDNRLPPPLEPTNDVLPQPQPLAWASPMPLSAVGQNGSPPRSNFWEPSTSFIQRPSKRQVPPSAFQQPGFNT	62.38	202	1e-81	251		XP_002445866.1	hypothetical protein SORBIDRAFT_07g027120 [Sorghum bicolor]	298	MESKAENSMISPIENSVSPPSVKRQKTLSDKDSDQCDDASQQVVIYKNDKSDRGRDEQSGSHLPIVPAKPSKKQKRALGKQIGAFAAQCAKCQKWRLISTKEKYEEIREQALEDPFVCEKACEWKPDVTCDDPSDVSQDNGMLWAIDKPNIPRTPQEWERLVKIRGEGSTKFADVYYWSPTGTQLRSSKEVEKYLEEHPECAAQGVKLSHFSFQSPAPLQKDYVRKRSQTSQSVVTPTRSTMLLPPEEVQPISWEPPPVDGNLENNMLLVLYSGDRTQVAQSSSEPPEPKSPPPAPAA	56.16	203	3e-75	232		XP_010656725.1	PREDICTED: methyl-CpG-binding domain-containing protein 2 [Vitis vinifera]	354	MRHPGKIYRKANKEENDLTGSSLPRYLDALQVPIDLSSSEEEEEDFYAEEDDDNHSYENTSNQLVVYDPVANSATEVEPVPDPIQYRLPSFTGYSTTNAPSRVLPSVGAFTVQCANCFKWRLIPTKEKYEEIREHILEQPFVCETAREWRPNVSCDDPADISQDGSRLWAIDKPNIAQPPAGWQRLLRIRGEGSTKFADVYYVAPSGKRLRSMVEVQKYLLEHPEYMVHGVTLSQFSFQIPKPLQENYVRKRPARVNAGSYDDTTSSGMSRPLEPGEVNPLSWAGPAECIDLQLRTPGLSAPYFEAPVFDPVSRPTKQARRTLPRDMYDSNMVYNQQKVKVEEPNQSRAGDYDP	70.22	225	6e-111	325		XP_010321539.1	PREDICTED: methyl-CpG-binding domain-containing protein 2-like [Solanum lycopersicum]	332	MERDHLDIATPGKADHNDIYGSSVASRRDKVKHEPKDSRSSASAGGIGTSNQNPKDVASLAEEEEHNTDDEDNHSEDAQKQLVLYDPAAVGADEIALDADPVNSQPRRNSFPNYTTRLLPSVGAFTVQCANCFKWRLIPTKEKYEEIREHILEQPFYCETAHEWRAELSCADPPDLTQDGSRLWAIDKPNIAQPPPGWERLLRIRGEGGTRFADVYYVAPSGKRLRSMVEVEKYLQEHPDYVAQGVSMSQFSFQIPRPLQDNYVKKRPYRPALAPDETEPVNRITWIADNGDTDLRLGMPGAPLFEPLSQSFKKKRTPSKRLSNADAACKSS	57.92	259	6e-98	291		AT5G35330.3	MBD02	methyl-CPG-binding domain protein 02	272	MSMSQSRAVQRSSSPNEDRGENQLVVYDLKGNDDTEEEVLPVQSQPLSSRTQCPSIGAFTVQCASCFKWRLMPSMQKYEEIREQLLENPFFCDTAREWKPDISCDVPADIYQDGTRLWAIDKPNISRPPAGWQRLLRIRGEGGTRFADVYYVAPSGKKLRSTVEVQKYLNDNSEYIGEGVKLSQFSFQIPKPLQDDYVRKRPARLLDSIDNTNTPVAKEANPLAWISPDDHISLQLGTPTESGLNNSHYQPSKKKKTSTLSIFGSNDELADR	65.79	190	8e-88	263		2	4.30E-13 | 1.50E-12	48.7 | 46.8	PF07496.10 | PF01429.14	zf-CW | MBD		---	---	---	---		1	GO:0005634	3	GO:0003677, GO:0008270, GO:0019899	1	GO:0008150
	210	Peam|DryGeneModel_210 maker-Scf00108-augustus-gene-3.8-mRNA-1	3348	TTCCTTTCTCCGTGCGTACATAGTGCGTGCGGACCCCACTCGGCGCACGGTAGTTTTTCACTCCCTCCCAAAGTCGTTTTTACAGAAAACCCCAGTTCATTCATCCATTAATTTATCCAGTTCTCTCTCTCTCTCTTCAGAGATTTCTGCGATTATATTCCGCTTAGAGAAAACTGTTGATATGAGCCAAAGGACCCGTGTAATTAAGTCCCTCCTGCAAAGTTGACTTTGGCTCAGGAAAGGGAAACAAAGGAAGACAGACTGAGAGGAAATAGTTCTTCACAAGAGCATTGGTGGTTCTTTTATTTGTATGGGATTGTATTCTATCCTTTATTGTCAAAATTAGGATCAGTCAAGATTCAGCGACCAGGATCAGGGGCTGACTTGCCCCAGGGCGGCGAGTACGGCCCAATCCCCGTTGCCCGGAGGGTGAATTCCTTGCATGCTGTTACGATGGTTGACGACTTGGAGGATGGAAACTACCAGGAGAGACCGAGGACTTTCCCTGCTATGCGGAGTAAACCATACACTCCACTGTTTTTTCGAATAATTATGGGAGTAAATGTTCGAGTCATGTATGCGCTCTTGCTTTTGGGCTTTGGTGCTATCTTTTATATTGGTGCAAGCACATCTCCTATTATTGTGTTTGTGTTCTCCATCTGCATCATCAGCTTCCTTTTTTCTATTTATCTTGCCAAGTGGGTGCTTGCCAAGGATGAGGGCCCTCCTGAGATGGTCCAGATAGCAGATGCAATAAGGGATGGGGCTGAAGGATTTTTCAGGACCCAGTATGGCACTATTTCCAGAATGGCAATATTACTGGCACTGGTCATTCTTATAATATACTTATTTCGCAGTCCAACCCCTCAACAGGAATCATCTGGCCTTGGAAGATCGACATCTGCATATATTACAGTGGCTGCTTTTCTTCTAGGGGCTGTGTGTTCAGGTAGTGCAGGGTATGTTGGAATGTGGGTGTCTGTACGTGCAAATGTTCGAGTTTCCAGTGCAGCTAGACGGTCTGCAAGAGAGGCATTGCAGGTTGCTGTGCGTGCTGGTGGTTTGTCAGCCATTGTAGTTGTTGGCATGGTTGTCATTGGAGTGGCAGTCCTTTATGCTACATTCTTTGTTTGGTTGGAGGTGGATTCACCGGGCTCTATGAAGGTTACTGACTTGCCTCTTCTTCTGGTTGGTTATGGCTTTGGAGCTTCGTTTGTTGCCCTTTTTGCTCAATTGGGTGGTGGAATATACACTAAAGCAGCTGATGTTGGAGCTGATCTTGTTGGAAAAATCGAGCAGGGAATCCCTGAAGACGATCCTCGAAATCCTGCTGTCATTGCAGACTTGGTTGGAGACAATGTGGGTGACTGTGCTGCTCGAGGTGCTGATCTTTTTGAGAGTATTGCTGCAGAGATAATTAGTGCTATGATACTTGGGGGATCAATGGCTCAACGCTGTAAAATTCAAGGCAAAAATACTTCTGATGATCCGTTCTTTTCCTTTGCAGATCCATCTGGTTTTATCCTGTTTCCTCTTGTTGTGCATTCCTTTGACTTGGTGGTGTCATCTGTTGGAATACTTTCAATCAAGGGTACACGGGAATCCGGAGCGAAGGTTCCCATGGAGGATCCAATGGAAATACTCCAAAAAGGCTATTCTGTTACAATATTTTTGGCCATTCTAACATTTGGTGCGTCTACTCGTTGGCTGCTTTACACGGAACAAGCACCTACTGCATGGCTGAATTTCGCGTTATGTGGATTGGTAGGAATCATGACAGCCTATGCTTTTGTGTGGATCACCAAGTATTATACTGATTACAAGCACGAGCCGGTACGTACATTAGCTCTTTCAAGCTCTACAGGCCACGGAACTAACATAATTGCAGGCATCAGTTTGGGCTTAGAATCAACTGCTCTTCCAGTTCTTGTTATTAGTATATCTATAATCTCAGCATTTTGGCTGGGCCACACATCGGGCCTGGTAGATGAAACTGGAAACCCCACTGGTGGTCTGTTTGGAACCGCTGTAGCTACGATGGGGATGCTCAGCACCGCGGCATATGTTCTCACCATGGATATGTTTGGCCCGATAGCTGATAATGCTGGTGGAATTGTTGAGATGAGTCAGCAGCCTGAAAGTGTTCGGGAGATCACAGATGTTCTGGATGCTGTTGGGAACACCACCAAAGCCACTACCAAAGGCTTTGCCATTGGTTCTGCAGCACTTGCATCTTTTCTCCTTTTTAGCGCTTATATGGATGAAGTAGCTTCATTTGCTCAGGTCTCTTTTAAGCAGGTTGATATTGCGATTCCTGAGGTTTTTGTTGGTGGCTTGTTGGGATCTATGCTGATATTTTTATTTAGTGCATGGGCCTGTTCTGCTGTTGGTCGAACTGCTCAAGAGGTTGTTAATGAAGTACGAAGACAGTTCATTGAGAGACCAGGTATCATGGACTACAAAGAGAAACCGGATTATGGTCGTTGTGTTGCCATTGTGGCTTCTGCATCTTTGCGAGAGATGATTAAGCCTGGTGCTTTGGCTATTATATCTCCCATAGTGACTGGATTTCTGTTTCGGATATTGGGGCACTACACAGGTCATCCTTTGCTTGGTGCAAAGGTTGTGGCCTCGATGCTCATGTTTGGGACTGTGTCAGGTATTCTTATGGCTCTGTTTCTAAATACTGCTGGTGGTGCATGGGACAATGCGAAAAAATATATAGAGACAGGTGTTCTTGGAGGCAAAGGGAGTGATTGCCATAAAGCAGCTATTACTGGAGACACTGTAGGAGATCCCTTCAAAGACACAGCAGGGCCTTCACTACATGTCCTCATCAAGATGCTTGCAACGATAACATTAGTAATGGCACCTGTTTTTCTGTGAGTTCTCGGTGTCCTTGTTCTCAACAAGTATGCAGCACCCTTATCCCTTTGTTGGGGGTATGAATATTCTGAAAATGTAATGGTGATTGCGATCTTGAGCAAAAAGGTGCCGAAAATTTTCTTGTGTGGATCTGAGGGCATCATCGCCGTGTCATTCACATATAAAGGGCTTACATTCTTTTTTTCTGTTTTTAATAATAATTATATAATATATAGTTTTCCAACATCTTACAAAAAAAATAAAATAAAATAATATCTAGTATTTCATCATGTTGAGACTTCCGTAGCATTGATACTTGTATACCTATACTTTTGTGAAAGCTTCCAATCTTTGTAACAAGGATACTCCCATCTGCAGGCGCCATTTATAAGCTCAATACTTCATAATTTTACTAACATAATTAATTGCAGCCCCGTAACATGGGCAACTGATGCCATTTTTGGAGTTTATAGAAGCCTTGCC	810	MVDDLEDGNYQERPRTFPAMRSKPYTPLFFRIIMGVNVRVMYALLLLGFGAIFYIGASTSPIIVFVFSICIISFLFSIYLAKWVLAKDEGPPEMVQIADAIRDGAEGFFRTQYGTISRMAILLALVILIIYLFRSPTPQQESSGLGRSTSAYITVAAFLLGAVCSGSAGYVGMWVSVRANVRVSSAARRSAREALQVAVRAGGLSAIVVVGMVVIGVAVLYATFFVWLEVDSPGSMKVTDLPLLLVGYGFGASFVALFAQLGGGIYTKAADVGADLVGKIEQGIPEDDPRNPAVIADLVGDNVGDCAARGADLFESIAAEIISAMILGGSMAQRCKIQGKNTSDDPFFSFADPSGFILFPLVVHSFDLVVSSVGILSIKGTRESGAKVPMEDPMEILQKGYSVTIFLAILTFGASTRWLLYTEQAPTAWLNFALCGLVGIMTAYAFVWITKYYTDYKHEPVRTLALSSSTGHGTNIIAGISLGLESTALPVLVISISIISAFWLGHTSGLVDETGNPTGGLFGTAVATMGMLSTAAYVLTMDMFGPIADNAGGIVEMSQQPESVREITDVLDAVGNTTKATTKGFAIGSAALASFLLFSAYMDEVASFAQVSFKQVDIAIPEVFVGGLLGSMLIFLFSAWACSAVGRTAQEVVNEVRRQFIERPGIMDYKEKPDYGRCVAIVASASLREMIKPGALAIISPIVTGFLFRILGHYTGHPLLGAKVVASMLMFGTVSGILMALFLNTAGGAWDNAKKYIETGVLGGKGSDCHKAAITGDTVGDPFKDTAGPSLHVLIKMLATITLVMAPVFL	99.052	Complete		XP_011625763.1	PREDICTED: pyrophosphate-energized membrane proton pump 2 isoform X1 [Amborella trichopoda]	842	MSETGAFKIQRPSSGGDLLQGSSGDYGSFPVARRVNSSHAVMMDDSMEEGNLAAYQDRPRTFPTMRSKTYTPLIFRIFMGINVRVLFVLLLFCFGAVFYVGASTSPIILFVFAICIISFLFSIYLAKWVLMKDEGPPEMVQISDAIRDGAEGFLRTQYGTISKMACILAVAILCIYFFRSTTPQQETSGLGRSTSAYVTVAAFLLGALCSGVAGYVGMWVSVRANVRVSSAARRSAREALQIAVRAGGLSSIVVVGMAVIGVAILYATFYVCLGVDSPGSMKVTELPLLLVGYGFGASFVALFAQLGGGIYTKAADVGADLVGKVEQGIPEDDPRNPAVIADLVGDNVGDCAARGADLFESIAAEVISAMILGGTMAKRCKIEDPSGFILFPLVVHSFDLVVSSVGILSIRSTRDASVKTPMEDPMAILQKGYSLTIVLAVITFAASTRWLLYTEQAPSAWLNFALCGLVGIITAYVFVWITKYYTDYKHEPVRMLALSSSTGHGTNIIAGVSLGLESTALPVLVISVSIISAFWLGHTSGLVDESGAPTGGLFGTAVATMGMLSTAAYVLTMDMFGPIADNAGGIVEMSQQPESVREITDVLDAVGNTTKATTKGFAIGSAALASFLLFSAYMDEVASFAHTPFKQVDIAIPEVFVGGLLGSMLIFLFSAWACSAVGRTAQEVVNEVRRQFIERPGIMDYQEKPDYARCVAIVASASLREMIKPGALAIISPIVVGFLFRLLGQYTGHPLLGAKVVAAMLMFATVSGILMALFLNTAGGAWDNAKKFIETGALGGKGSDAHKAAITGDTVGDPFKDTAGPSIHVLIKMLATITLVMAPVFL	87.95	813	0	1264		XP_002443497.1	hypothetical protein SORBIDRAFT_08g020610 [Sorghum bicolor]	799	MMEADMENGRSYQERPRTFSTVRSKSSVPVAFRLLMRINPRALIILSLLVFSGVLYVGASTSPIVVFVFCICTLSLFFSLYLTKWVLAKDEGPPEMSEISDAIRDGAEGFFRTQYGTISKMAFILAFVILGIYLFRSTTPQQEASGLGRATLAYITVASFLLGALCSGLAGFVGMWVSVRANVRVSSAARRSAREALQIAVRAGGFSAIVVVCMAVFGVAILYSTFYVWLGVDSPGSMKVTDLPLLLVGYGFGASFVALFAQLGGGIYTKAADVGADLVGKVEQGIPEDDPRNPAVIADLVGDNVGDCAARGADLFESIAAEIISAMILGGTMAQRCKIEDPSGFILFPLVVHSFDLVVSSVGILSIRGTRDSGLISSIEDPMAIMQKGYSVTIVLAVLTFGVSTRWLLYTEQAPSAWLNFALCGLVGIITAYAFVWISKYYTDYKYEPVRLLALSSSTGHGTNIIAGVSLGLESTALPVLVISVAIISAYWLGQTSGLVDESGNPTGGLFGTAVATMGMLSTAGYVLTMDMFGPIADNAGGIVEMSQQPESVREITDVLDAVGNTTKATTKGFAIGSAALASFLLFSAYMDEVASFAQLPFKEVDIAVPEIFVGGLLGSMLIFLFSAWACSAVGKTAQEVVNEVRRQFIERPGIMDYKEKPDYGRCVAIVASASLREMIKPGALAIISPMAVGVVFRILGHYTAQPLLGAKVVASMLMFATVAGILMALFLNTAGGAWDNAKKYIETGALGGKGSESHKAAVTGDTVGDPFKDTAGPSLHVLIKMLATITLVMAPIFL	84.83	811	0	1219		XP_010655291.1	PREDICTED: pyrophosphate-energized membrane proton pump 3 [Vitis vinifera]	800	MDDDVESGALGPYQDKPRIFPNMRSKSYTPLIFRIFMGINVRVLFVLLLLGLGAVFYVGARTSPILVFVFSVCIISFLLSVYLTKWVLAKDEGPPEMAQISDAIRDGAEGFFRTQYGTISKMAMLLALVILSIYLFRSTTPQQESSGIGRSTTAYITVAAFLLGALCSGIAGYVGMWVSVRANVRVSSAARRSAREALQIAVRAGGFSALVVVGMAVIGVAILYATFYVWLGVDSTGSMKVTDLPLLLVGYGFGASFVALFAQLGGGIYTKAADVGADLVGKVEQGIPEDDPRNPAVIADLVGDNVGDCAARGADLFESIAAEIISAMILGGTMAQRCKIEDPSGFILFPLVIHSFDLVISSVGIFSIRGTRDSGVKSPVEDPMAILQKGYSITIILAVLTFGLSTRWLLYTEQAPSAWMNFALCGLVGIMTAYVFVWITKYYTDYKHEPVRTLALSSSTGHGTNIIAGVSLGLESTALPVIVISISIVSAFWLGQTSGLVDETGNPTGGLFGTAVATMGMLSTAAYVLTMDMFGPIADNAGGIVEMSQQPESVREITDLLDAVGNTTKATTKGFAIGSAALASFLLFSAYMDEVSAFAHEPFKQVDIAIPEVFVGGLLGSMLIFLFSAWACSAVGRTAQEVVNEVRRQFIERPGIMDYKEKPDYGRCVAIVASASLREMIKPGALAIVSPIVVGFLFRILGYYTGHPLLGAKVVASMLMFATVAGILMALFLNTAGGAWDNAKKYIETGALGGKGSDAHKAAVTGDTVGDPFKDTAGPSLHVLIKMLATITLVMAPVFL	88.31	813	0	1236		XP_010320055.1	PREDICTED: pyrophosphate-energized membrane proton pump 3-like isoform X1 [Solanum lycopersicum]	800	MDDEMEGGNLGPYQERPRTFPSMKSKAYAPWIFRVLVRINSRILLMLLLVCFGAIFYIGASTSPILVFVFSVCIISFFVSIYLTKWVLAKDEGPPEMSEISDAIRDGAEGFFRTQYGTISKMALLLGLAILGIYLFRNITPQQESSGLGRVTSAYITVAAFLFGALCSGVAGYVGMWVSVRANVRVSSAARRSAREALQIAVRAGGFSALVVVGMAVMGVAILYAILYVWFGVDSTGTMKATDLPLLLVGYGFGASFVALFAQLGGGIFTKAADVGADLVGKVEQGIPEDDPRNPAVIADLVGDNVGDCAARGADLFESIAAEIISAMILGGTMAQRCKIEDPSGFILFPLVVHSFDLVISSVGIFSIRNKRDSGVIGTIEDPMKTLEKGYSVTIFLAVLTFGLSTRWLLYTEQAPTAWLNFALCGLVGIVTAYVFVWISKYYTDYKYEPVRTLALASSTGHGTNIIAGVSLGLESTALPVLVISLAIVSAFWLGRTSGLTDEAGNPTGGLFGTAVATMGMLSTAAYVLTMDMFGPIADNAGGIVEMSQQPESVREITDVLDAVGNTTKATTKGFAIGSAALASFLLFSAYMDEVAAFAQEPFKQVDIAIPEVFVGGLLGSMLIFLFSAWACAAVGRTAQEVVNEVRRQFIERPGIMDYKEKPDYGRCVSIVASASLKEMIKPGALAIISPTVAGVIFRILGYYTGHPLLGAKVVASMLMFATVSGILMALFLNTAGGAWDNAKKYIETGALGGKGSDTHKAAVTGDTVGDPFKDTAGPSLHVLIKMLATITLVMAPIFL	85.36	813	0	1221		AT1G16780.1	VHP2;2, AtVHP2;2	Inorganic H pyrophosphatase family protein	851	MLKTIYGRCFSRSQYRRIKIQRPSSGAELPRSTGFIPLPLVRRANSLQNMMMDEDVEQATLVSYSDKPRTFPDMRSKTYSPLIIRILRNLNVRALSVLLLLSFGGIFYMGARTSPIIVFVFVVCIISFMLSVYLTKWVLAKDEGPPEMVQISDAIRDGAEGFLRTQYGTISKMAFLLAFVILCIYLFRNLTPQQEASGLGRTMSAYITVAAFLLGALCSGIAGYVGMWVSVRANVRVSSAARRSAREALQIAVRAGGFSALVVVGMAVIGIAILYSTFYVWLDVDSPGSMKVTDLPLLLVGYGFGASFVALFAQLGGGIYTKGADVGADLVGKVEHGIPEDDPRNPAVIADLVGDNVGDCAARGADLFESIAAEIISAMILGGTMAQKCKIEDPSGFILFPLVVHSFDLVISSIGILSIKGTRNASVKSPVEDPMVVLQKGYSLTIILAVLTFGASTRWLLYTEQAPSAWLNFFMCGLVGIITAYVFVWISRYYTDYKYEPVRTLALASSTGHGTNIIAGVSLGLESTALPVLVISVAIISAFWLGNTSGLIDEKGNPTGGLFGTAVATMGMLSTAAYVLTMDMFGPIADNAGGIVEMSQQPESVREITDVLDAVGNTTKATTKGFAIGSAALASFLLFSAYMDEVSAFANVSFKEVDIAIPEVFIGGLLGAMLIFLFSAWACAAVGRTAQEVVNEVRRQFIERPGIMDYKEKPDYGRCVAIVASSALREMIKPGALAIISPIAVGFVFRILGYYTGQPLLGAKVVAAMLMFATVCGILMALFLNTAGGAWDNAKKYIETGALGGKGSDSHKAAVTGDTVGDPFKDTAGPSIHVLIKMLATITLVMAPIFL	84.5	813	0	1223		1	4.7e-274	910.8	PF03030.11	H_PPase		K01507	ppa	inorganic pyrophosphatase	[EC:3.6.1.1]		3	GO:0005773, GO:0005794, GO:0016020	2	GO:0004427, GO:0009678	1	GO:0015992
	211	Peam|DryGeneModel_211 maker-Scf00108-augustus-gene-3.9-mRNA-1	2647	TTTTCCCAGACTGTCATGGAAGTCACCACAAATGAAAGTAATGCATCAAAGGAATCTGATGTGTGTACAAAACACAATACAACTGAATTATGCACGGCTGAGGATCCTGACAGCCATATGGGTGAGAATGAAGTAGTTGTCAGAACTTCTGTGCAAAGCTGTACGGGTGAGGCTGAAGTAGTACTAGGAACCTCTGCAGAGAAGCCATCAACCGAATCTGATGAATGTGAAGATCTTGATCCATGTGTTGGCATGGAGTTTAATTCTGAGTGGGATGCACAGAGATTCTATTTTGATTATGCTGAAAATATGGGTTTTAGAGTACGCATTTGTGGTAGACGTCGTTCCCCACATACCTGGAAAACTGTTGGTGTGGATTTTGTATGTTCCAGGGAGGGTTTTCGTCGAGATGGCTCTACAAGTAAGAGGCGGAATTATAGGTCGGGCTGTTTGGCCATGCTTAGGATAAAGAGGACAGAATTTAGAAGAAACATGCCTAGAAAGAAAAGGAAAGACTCAAGAAAATGGGTGGTTGTAAAATTTATAAAGGAGCATAATCACGAATTGGGAGATCCGCCAGAAGCTCCTTTCCTTCACTCGCATGGCCATCTAGTCGATGAATCTGGTGGATCTGACAACGTTTTTCCTCTGCAAGGCTGTAGAACATTTATTCAAGGTCTTCGAAAGGGGATCATCATAAAAAAGGTAGATGATCATGCAGCTGAGATTGATGAATCAATAGAAAATCCTGTGGAAAGAGTGATAGCAGACTCTAATGAACCCGCAAATCTAGAACCCTGTGTGGGTATGGAGTTTGATTCCGAGGAGGCTGCCACGGTATTCTATTTTGCATATGCTACACGTGTGGGTTTCGACATTCGAATCAATTCTAGGCGCCGGTCAGTGCGTGATGGAGCCACTATTGCTGTGCAATTTGTATGTACCAAGGAGGGATTTCGTAGAAAGGAGTGCAAAAACAAACGCCAACAGACAAGGGAAGGCTGCCTGGCAAAGTTTCTCATAATTAAAGGAGCTTCTGGAAAATGGACTTTGAGAAAGTTTGTTAAGGACCATTGCCATGAACTGTTTCCAGGAGAAGTGCCTGTCCTGCGGTCATATAAGCTTGTGTCCACTCAATCTGATGGATGTGGTGATGGTTGTGGAGACAAGATCTCCTTGGGAGCATTTGTTGATCAGTGTGAAAAGGCCATAGACAGTCAATATGAAAAGGAGTTTGAAGAAGATTTTAAAACATGTTACATGAAGCCGATTATGAAGACGGGGTTGCCTATGGAAGTCCAAGCTGCTGAAGCTTATACAAGAACAGTATTCTTGGACTTCCAAGAGCAATTATTTCAAAGTCTACATCATACTTCAGAAATAACCAATGAGGATGGGCCAATTTGCACAGCAAGGGTGGTGGAATTTGGGGCGGGGAAGAGCGGATACACTGTTACATTCAATTCTTCAGAAGTCAAAGCAAGTTGCAGCTGCCAAATGTTTGAATATGCTGGAATTCTTTGCAGGCATGTATTAAGAGTCTTCTCCATGAAAAATATTACAATGCTCCCATCACATTACATTTTGAAACGGTGGACGAGAAACAGCACTAGTGTTGAAATTGGTGAACAGAACATTGCAGTCCTAGATAATGCTCAAGATTCTTGGGCCTCACGGTTCAATTATCTATACTGCCAGGCAGCAAAATATGCCGGGGAAGCATCTTCAACCTTCAATATTTATCATGTAGCAATGCTTGCTTTACGAAAGGCCTTACAAGAGGTTGATGAAGCAAAAAAAGATGGTGGAATAGTTGCACAGATCAGTGCTCCAGCCAATAGAAATTCTTCTGAGGACAATAACCAGGAAAGATGCCCGCCAGATAATGTGGTGAGTGATGTAAATATTTGTGATTCTCAACAAGGAAACACTGAAGGGAGCCCTACTACCACCACCAATACCAGTAACAGACCTGCACCAGAGGAGCAGCTAAAAAAGAAAAGGAAATGTCAGGTCTGCAAAGACACTAATCACGACAAGCGCAAATGTCCATTATTGAGGGGTGCAAGGGATAGTTCAACTTCAAATGTTACTTCAGGCATGCCTGGAACTCATCATTTACATGGTGGAACTGTAGAACAATTTTCTCTCACCCACATAATCCCGGTTCATGGAGCTAGCTCGCTAGCAATACTTCCTCCAATGAGCTGTAATCTGGGTTACTGAACAGTCGCGTTTTCTGTTAGAGTACCACTAATGCAAAGTTGAAGCTATACGTCTTGATGTTTTCACTATAAAAATTACAGTTTTTTGTACAGTTCCACTAAATCCATCGTGTTTCAGATGCTGGAAGTTTTCATCAGAATCTAATTAAGGAAGCATAGCACTTTTATATGTATTTCTTCTTGGGTAATGTTATTTGTTCATTTCTTTCAATACTCAATGTCTTTCTGAATGTGTGTGTGTGTAAGAGAGAGAGAGAGAGAGAGGTCACTGGTCACTGATGCAGGTGCAAGTCAATGGAAGAGGTCGATGGGCCCAATGAATTCAACTTACACAGAAGTTTACAAGTTACTTTGACCAATTTTCTATATGAGTAATTTTCAGAAAGTTGCTTCTCGTAATTAACCTTGAAGATAGAATTAGG	741	FSQTVMEVTTNESNASKESDVCTKHNTTELCTAEDPDSHMGENEVVVRTSVQSCTGEAEVVLGTSAEKPSTESDECEDLDPCVGMEFNSEWDAQRFYFDYAENMGFRVRICGRRRSPHTWKTVGVDFVCSREGFRRDGSTSKRRNYRSGCLAMLRIKRTEFRRNMPRKKRKDSRKWVVVKFIKEHNHELGDPPEAPFLHSHGHLVDESGGSDNVFPLQGCRTFIQGLRKGIIIKKVDDHAAEIDESIENPVERVIADSNEPANLEPCVGMEFDSEEAATVFYFAYATRVGFDIRINSRRRSVRDGATIAVQFVCTKEGFRRKECKNKRQQTREGCLAKFLIIKGASGKWTLRKFVKDHCHELFPGEVPVLRSYKLVSTQSDGCGDGCGDKISLGAFVDQCEKAIDSQYEKEFEEDFKTCYMKPIMKTGLPMEVQAAEAYTRTVFLDFQEQLFQSLHHTSEITNEDGPICTARVVEFGAGKSGYTVTFNSSEVKASCSCQMFEYAGILCRHVLRVFSMKNITMLPSHYILKRWTRNSTSVEIGEQNIAVLDNAQDSWASRFNYLYCQAAKYAGEASSTFNIYHVAMLALRKALQEVDEAKKDGGIVAQISAPANRNSSEDNNQERCPPDNVVSDVNICDSQQGNTEGSPTTTTNTSNRPAPEEQLKKKRKCQVCKDTNHDKRKCPLLRGARDSSTSNVTSGMPGTHHLHGGTVEQFSLTHIIPVHGASSLAILPPMSCNLGY	122.248	Complete		XP_011628688.1	PREDICTED: protein FAR1-RELATED SEQUENCE 3 [Amborella trichopoda]	415	MSGPMSEFESCWMSLIYKYDLRDNAWLQLLHNSREQWLHVYLQDVFFTNISTGGRSEGIYTFFDGYLNANSSLQVFVKQCEKALDKQYEMELEEDFNTSFDKPNMKTGFPMETQVADIYTRVMFLKFQDELLESLRFVAEITEEDAPTSTFRVAEYGAQKPAYIVTFNAVDVRASCNCQMFEHGGILCRHVLIVFRMKNVMELPSHYIVKRWTRNATNGPVFDENGVELQAESHTSRILRYNELCRLAIKCATEGAANKDVFNFAMRTLRKALEDIIGARRIVGPVAQPSTGIPANGGIIETTICEVSQSESTKGHPPRIKHSLEKQTKRKRHCVICKGVGHDQRKCPNKANTGPTSDIVGFVAPISQQNGGIGEERLEFFDGTTVVLTSSRLDMNEPSAFHDSETDRSFQFAAI	43.21	324	2e-77	254		XP_002466727.1	hypothetical protein SORBIDRAFT_01g012970 [Sorghum bicolor]	1108	MDMERGAGSEQGSPDSEMGDGDNDSVGYGAEMEVDAGSGSAGASAPASSASASASVSASAYAARAGAYDGVDPFEGMEFDDEEDAWTFYNVYAHRVGFSTRISVMHRSRRDGSVMSRQFVCAKEGFRTYRGKNEVSRADAVDPGDDDGGRGRRTRAVTRVGCKAMIRVKKQDNGRWSVTKLETAHNHPLVPANQAHCLRPHKPLSECGKQRPFGGHRNGGSLLAIEPPPPPLTPPVPHTSIPQVVPQYVSDGIGNGTRVILDYVKRMQAEDPAFFYAMQFVEGRPVGNVFWADARARTAYKDFGDAVVLDDYCKRSKHELPLVAFTGVNHHCQPVLFGCAIMAHNNEASFIWLFETFLLAMSGQQPTSLTMEHDNALKSAALKVFPLTRLQFCKWHIMNEAQDKLSYLLDAFPSFHEDFINCVNMSDTINEFETNWKALISKVSSQKTEWLDLVYNCRHQWVPVYLRDTFFGDVSLKLQCSSRSSLFEGYISAKTDSQSFIQQYEKALDCCYEKEVKEEFETKYSLPDIKTPSPIEKQGAELYTRSMFLKFQQELIDASVYTAEMVKEVGNASVYTVTRSEGSEKSVTVEFSSSGSSATCSCRMFEYFGIVCRHILTVFGVRGVSALPSHYFVKRWTKNALDRSSGKNVDEVSRVEEPKEEQRSSAEDDEQSLTWRYNSLCREALRYAEEGASSLEVYIVAMQALQEAANRVNMAKRGIGQVAPLAVMPIAAQPPESFARNQGIISNKQKKRKRNSNSSRENATSNQLMYVQQPVNFLFVAPGPGSSSALQGPSQLVAAAPVSLSSKYGQTSGANNSVDDNIPPASVVDKFSGLPDRNASAPSTGNLQGGETKSIGADLRIKEDCCGKSRLSGHWVGLVFFIRISVHISYFLDMSHELSQANGSRGCSVNTLNSSAVPQLVTVPIGLCLPSTDASKISAAGMNSVNSGDISSNGKLSFGQSQSSAQQPATPSQTKTLDRIDSRANPEGSSIRAAAIAAGARIASPSDAATIIKAAQSKGAIHIRPGENLPNYLKPLAPKPLSSLPPVNPLSSAHASPGQHSFGDSAAAKDAIFGSSDGSDDDEEDTDDEEDTDDDEDEGLTGDDAEHE	40.43	230	3e-42	165		XP_010645554.1	PREDICTED: protein FAR1-RELATED SEQUENCE 9 isoform X2 [Vitis vinifera]	549	MSASRQRTLSGGGQIVLDYLKRMQAENPSFYYAVQGDNDHSAGNIFWADATSRMNYNYFGDAVTFDTTCRTNRYRVPLTAFTGLNHHGQPVLFGCALLFNESESSFVWLFQSWLNAMSGRAPVSITTDPDRFIQVAVSQVLPETRHRFSKWGIFRETQEKLAHIYQSHPTFEPEFQKCINETETIDEFESCWESLLERYYLMDNEWLQSMYNARQQWVPVYMRDTFFGEMHANKGNEGMSSFFDGYVNAATTIQMLIKQYEKAVASWHEKELKADYDTSNTTPVLKTPSPMEKQAANLYTRKIFIKFQAELVETLANPATKIDDSGTVTTYRVSKFGDDHKAHSVRFNAFEMKASCSCQMFEFSGIICRHILAVFRAKNVLTLPSQYILKRWTRNAKSGAVLDEQASELPSNSRESLTVRYNSLRQEAIKYVEEGAKSIHVYNVAMDALQEAVRKVAAAKNKGPGAAQGGTLANGGNQEMCAREENRTAPYQSVDEKEKKIRDLASELESTNQRCEVYRANLLAVLKDMEDQKLKLSVKVQNARLSLKE	38.91	275	1e-53	194		XP_004231108.1	PREDICTED: protein FAR1-RELATED SEQUENCE 5 [Solanum lycopersicum]	781	MDNEVIEFDIGLGGGGGSEDGDGDDVLDEGNVANCSLVIDGNVATVRSYSPQGDLDLEPYEGMEFESEEAAKAFYNSYARRVGFSTRVSSSRRSRKDGAIIQRSFVCAKEGFRNLNEKRTKDREIKRPRTVTRVGCKAALSVKIQDSGMWVVSNFVKEHNHELVPPDQVHCLRSHRQISGPAKTLIDTLQAAGMGPRRIMSALIKEYGGISKVGFTEVDCRNYMRNNRQRSMEGDIQLLLDYLKQMNIQNAGFFYAVQGDEDQCSGNVFWADSKARANYNYFGDTITFDTTYRSNRYRLPFAPFTGVNHHGQPVLFGCAFLINESEASFIWLFKTWLAAMSGQPPLSMTTDHDAVIRSAIMQVFPETRHRFCKWHIFKKCQEKLSHVFLEHPNFEADFHKCVNLTESTEEFESCWLSLVDKYELRDHDWLQVIYLDRTQWVQVYLRDAFFAEMSITQRSDSMNSYFDGYVNASTNLNQFFKLYEKAVESRTEKEVKADYDTMSTFPVLKTPSPMEKQASEVYTKKLFMRFQEELVATLTFMANKVEDDGLVTTYQVAKFGDDHSAYYVRFNVLEMKATCSCQMFEFSGLLCRHVLAVFRVTNVLTLPSHYILKRWSRSAKSSVALEDRVADVINYYLESHTVRYNMLRHEAFKFVEEGAETVDSYTVAMAALEEASKKIFLAVKHDGRISIVNGHCRENLTRNGVHANYNSEDEQRSLACPLSEDDMDTKIQELSYQLDCATQKCEVYRANLYSVLKDIDDHKQQLSINVQRIKHSLKDDL	36.01	286	5e-48	182		AT4G38170.1	FRS9	FAR1-related sequence 9	545	MAIIAVAELVEEVSMSRVEHVLNYLKRRQLENPGFLYAIEDDCGNVFWADPTCRLNYTYFGDTLVFDTTYRRGKRYQVPFAAFTGFNHHGQPVLFGCALILNESESSFAWLFQTWLQAMSAPPPPSITVEPDRLIQVAVSRVFSQTRLRFSQPLIFEETEEKLAHVFQAHPTFESEFINCVTETETAAEFEASWDSIVRRYYMEDNDWLQSIYNARQQWVRVFIRDTFYGELSTNEGSSILNSFFQGFVDASTTMQMLIKQYEKAIDSWREKELKADYEATNSTPVMKTPSPMEKQAASLYTRAAFIKFQEEFVETLAIPANIISDSGTHTTYRVAKFGEVHKGHTVSFDSLEVKANCSCQMFEYSGIICRHILAVFSAKNVLALPSRYLLRRWTKEAKIRGTEEQPEFSNGCQESLNLCFNSLRQEATKYVEEGAKSIQIYKVAMDALDEAAKKVAAASNRTPGTRLPNGEAYPSEEARETANATNHPGGEKERTILELTAELERTGQRCEVYRANLLSILRDMEEQKFQLSLKVQNARLSLKE	40.08	257	8e-49	180		2	6.50E-31 | 7.50E-11	106.7 | 41.2	PF03101.10 | PF04434.12	FAR1 | SWIM		---	---	---	---		1	GO:0005634	1	GO:0008270	1	GO:0009639
	212	Peam|DryGeneModel_212 maker-Scf00108-augustus-gene-3.10-mRNA-1	879	ATGATCATGTACAAAGGCTATACATTGTGTCGCACCCCGAATCCGGTGAGAGGCCAATTGAAGAAAAGCAAGCATCAGATTCCGGCAAGGAAGGCGCTAAAGGAGCCAGTAAAGCTGTCACAGGGAAGGGCAAGGCTAGTGAGAAGGGACGCAAAGAGGGTGGCCGCCGTAGCTCCGGCAAGACCAGTGAGAAGGGAAGTGAAGGTGGCCATGGAAGTAAATATCGAAAAGCAACCCCTATTACGATTCCTCATCATAGGCAAAAAGAGGCTTCCTGATCCAATCAAGAGAGGCCTCCCTCACTGGGGATTTGTTTATATGGTTACTACAAAGATCGACGACATTAAGACAGCTCTACAAGGAGAAGAGTATGACACTGCTACTAGAGGACACAGGCGCAAACCTCCTGCAAGGGCACTCGGCGAAGGCGTTTACAGGATCCTGAGGCACTTCAAGGGTAAAAAAATGCACACCCATTTGATCTACAAGCTCGAACTGCCTCCAGAAGATAAGAAAGATGAGCCCCAGGAATCGCTTAACATCGAGCGCAAGGGCTCATTCATCATACGGATGAAGAACCCAGAACAGGAAACTTCTAAACGATTCCGTGGCCTGCAGAAGAGCAAGCGAAGGGCCGTCTTCCCGGCGCACCTCCAGGGAGTATTCGGACAACGTGGGTATGCTCCAGCTGATCCCCCTGACCAACTAAACTATGCAGGTTGTGAATTCTTGCTCATATCAGCATCTGATGACATAGATGAGGAGTTAGGCCTGGACATCAAAACAGAAGGAGAATCCAACAGGTCTTGTTCGGATCTGAGAGAAACTTTTGGAGAGGTTGCACCAACAAAGGCCCTGCTGGAGGGTACTTGGGCTTAA	292	MIMYKGYTLCRTPNPVRGQLKKSKHQIPARKALKEPVKLSQGRARLVRRDAKRVAAVAPARPVRREVKVAMEVNIEKQPLLRFLIIGKKRLPDPIKRGLPHWGFVYMVTTKIDDIKTALQGEEYDTATRGHRRKPPARALGEGVYRILRHFKGKKMHTHLIYKLELPPEDKKDEPQESLNIERKGSFIIRMKNPEQETSKRFRGLQKSKRRAVFPAHLQGVFGQRGYAPADPPDQLNYAGCEFLLISASDDIDEELGLDIKTEGESNRSCSDLRETFGEVAPTKALLEGTWA	93.2	Complete		XP_011625770.1	PREDICTED: LOW QUALITY PROTEIN: uncharacterized protein LOC18440763 [Amborella trichopoda]	313	MGQGEEYKTRPHASQIQILERGEIFFFYRPKVNKEEAHSVDDVQRLYVVLRPESAERNVEEKQASHSGKEGAKKIKRERRGSTSTGGGHGSEKVNIEQQPLFRFIVLGRKRLPDPRKVGRGQPNWGFVEMVTXKLEDVKNALSGEEHETATRGRRHKPAARAVGEGIYRIVWHKSKNKVHTHLIYKLEMPSQSDKREAEESLNIASEASFVIQIKNPEQPSPPSVGLQSERKPMFPAHLQENFGNRRYAPADPPDFLNYERCEFLLIGASDDIEEELGLELKPEVPQNTAFSDIIKMFGDSVSVKPLLEGTWA	60.36	222	6e-91	272		XP_002461060.1	hypothetical protein SORBIDRAFT_02g039980 [Sorghum bicolor]	338	MGHGKEAKTRPDPKVEIQEKGEIFFFYRPKVDKDEAHSPDDVQRMYIVLRPESTGGRGVEEKQASDSGKEGRKRHQQGDAAGQEGSEQKGAEGGHGKEEVNIEEQPLLRLVVMGKKSLPDPAKHSRPYWGYVELVTTKVEDIKDALKEEEYSTATRGKRHRPAARALGEGVYRILKHESSGGRRRSPQSHTHLVYKLELPTRGAGEPQEAMNVEPEASFLVQVKNPDPPSGGGRDDGGFRGLQNKRRAAFPAHLQGAFGSRRYAPADPPDLLNYEGCELLLIAASDDVEEELGLQLEGEVDVEDGEGETQQAAASCSDLVKMFGEVADVKPLLSGSWD	55.42	240	2e-85	259		XP_002269450.1	PREDICTED: uncharacterized protein LOC100263288 isoform X1 [Vitis vinifera]	323	MGQGEESKADPEAPVEIQERGEIFFFYRPKVGKEEAHGAEEVQHLYIVLRPESGERPVEEKQHPASGKEGAKKKKTTKKKDGETSESSDSAASEGGHGSEKVNIEHQTLLRFIVMGRKSLPPPTQRGRPFWGYVEMVTTKIEDVKASLQGEEYDTSTRGRRHKPPARALGEGVYRILRHNPGRRMHTHLIYKLEFPPEGESGDPQETFNIKREGSFLIQIKNPEQPGSSQFRGLQSKRKATFPAHLQGQFGQRRFHPADPPDFLNYEGCEFLLIAASDDIEGELGVELRAEEGEPEPEPACSDLVKTFGETASIAPLLKGTWA	66.37	223	2e-103	305		XP_004236169.1	PREDICTED: uncharacterized protein LOC101264914 [Solanum lycopersicum]	324	MGQGEDSKTKNESNVQVQERGEIFFFYRPKVGKQQVHDFDDVQRLYIVLRPESGEHSVEVKQDSHSGKEGEKLASPGKPNRDISSDKEHSGGEGGHGTEEVNIEKEPLLRFIVMGRKSLPDPSKKTGHRPYWGFVEMVTTKIDDVKAALKGEEYDTATRGHRVVAPARAVGEGIYRILRHNPKKKMHTHLVYKLEFPAEDEENEPQEELNIKREGSFLIQIKNPEQRGSGSQFRGLQKKRKATFPAHLQGEFGQLRYHPADPPDFLNYEGCEFLLISASDDIEEELGLELKTETEEEHDPSCSDLVKTFGETASIRPLLRGTWV	69.33	225	7e-95	283		AT1G16770.2	---	unknown protein; FUNCTIONS IN: molecular_function unknown; INVOLVED IN: biological_process unknown; LOCATED IN: cellular_component unknown; Has 103 Blast hits to 103 proteins in 50 species: Archae - 0; Bacteria - 4; Metazoa - 0; Fungi - 65; Plants - 32; Viruses - 0; Other Eukaryotes - 2 (source: NCBI BLink).	276	MRPESGENPTEEKQDPLSGKEGSDKDSGDGEASGSSSGAKNQGEGGHGVEKVNIEKQLLLRFIVMGKKSLPDPSKKSQPFWGFVEMVTTNVEDVKNALKGEEYETKTRGHRHKPPARAVGEGIYRILRHKPNPTRKHHTHLVYKLEFPSVSQTREHEPQESLNIEPEGSFLIQIRNPEQGGGGRSGFGGLQRKRKAQFPVHIQAHLGHTRFGPADPPDFLNYEGCELLLISASDDIEEELGMELEPEGDGEESTCDLLKTFGDDVEATPLLRGTWE	59.11	225	3e-87	261		---	---	---	---	---		---	---	---	---		2	GO:0005634, GO:0005737	1	GO:0003674	1	GO:0008150
	213	Peam|DryGeneModel_213 maker-Scf00108-augustus-gene-4.9-mRNA-1	3151	CGAGCTCCAAACAGAAAACAAAAACCTCGAAGAACCTCCATCTCTCTCTCTCTCCTGCAGGTATTATGTTATGGGAGACTTCTTTGAAATTTTTGTTTACGTTGTTCTTGGGTGTCATGGCTTGGGTCTCTTCCACAGCCTCATTTGTATTTATAATCCCAGCAAAGATGTTTGTAAGATATTTGGTTCTTGTAGTTTTGTGATGAACGGAGTCGGTTCTGCTTTAAATAATTTGTCAATTCAATAGAAGTTGACTGGTGTCATTTGGGCGGCCAAATATGAAGTCGTACTCACAAACGCATTTGAGGGGGAAAGGGAGTGGCAGGGTCAACCCTCAGCAGTTGATTTTTGAACTGAAGCATCGAGTGGTGGTTGCCCTGAACAAGCTTGCAGACCGAGATACTTACCAGATCGGAGCAGATGAACTAGAGAGAATTGCTGAAACTTTGACGCCTGAAGGGCTTGTGCCATTTCTTTCATGCATTATTGAGACTGATTCGGAGCAGAAGAGTGCTGTTCGGAAGGAATGTGTAAGGATCATGGGTACATTAGCAAGGAATCATGGGGCTCTTCTGGTTCCTCACCTTGGGAAGATAGTGGGCAGCATCATTAAACGTCTCAAAGATCCAGATTCTGTTGTGAGGGATGCATGTGTGGAAACAGTGGTTGCTTTGTCTTTAAAACTAAGCAGCTGTGGGGATGAAAGTAGTGGACCATTTGTCGTGTTGGTGAAGCCTCTTTTTGAAGCTTTAGGTGATCAAAACCGACAGGTTCAATCCGGTTCTGCTCTTTGTTTGGCTGGAGTCATTGACAATGCCAACAATCCTCCAGTTGCGCTACTGACGAGGATGTTGACCCGAGTCATTAAGTTACTGAAAAACCAAAACTTCATGGCAAAGCCAGCCCTCATTGACTTGGTTAGAAGCATTGTTCAGGCGGGGGGTGCTTCAACGGAACAAGCTTTATGTGCAGCTGTAACCAGCATCCAAGAAGCTCTTAAAAGCAGTGAATGGGCAACTCGTAAAGCTGCGTCCGTGGCACTGAGAGGTATTGCTGCAAGTGGTGGACCTTCCCTGAGTTCTTTCAAGTCTTCTTGTATCCTTTCACTCGAATCATGTCGTTTTGATAAGGTTAAACCTGTTAGGGACTCAGTGATGCAAGCAATACAATGTTGGAAAGGTCTCTCAGGATCTGATTACCCAGAGCCTTCAGAAGCAGGATCATCAACAAAAGAAAATTTTTGTGGAGACTATAATGATCATCTTATGAGTCTTGGTGAGGGTGGGTGGAAAGGAAACCCTCCTGGGAAAGTTGCTGCCTCCTCTGCTGTGAGTGGCATATCAACCAACTCTACAAAAAGAAATCCTTCAGGCATTAGGGAAGCATGTCTGAATTATGTACAGAGCCCTTGTCATCCTAAGGCAAATGATTGGAATATTGAAATAGCACTTCCGAAGACATATACTGTGACTTCAGCTGATACTCATGATGAAGAATCTGAGGGGAGTTGTGTCACTGGAACTTTTGAAAGAAATGCAAGTGCAATCAAGGTTCAAGGTTTTAAGTATGATTATGTGCCAATGAATGATAAAGCAGAGAGTTATTCTGTATCAGATTTTGTCAGCAGCAGTGTTAATACTAAACAAGAGAGAATTGTGAATAGCTGTCTTCAGGAGAGTGATTCAGTGAAGGTAATTGGGATGGATCATAGGTCTCCAGCTGGAGAGACCGACTCAGAGGAACACATGTCTTCGTTAGCAGTACATAAGCATAAAAATCTGGATTCCATGGTGGCTGAATTGAACTCACAAAGTTTACGTGGGTGTTGTTTGCACACTGCAAATGAATTGGCTTTCATTAGGGAGAAGCTCTTAGAGATTGAAACCAAGCAATCAAGTTTATTGGATCTTGTCCAGGTATTTATTGGGGATTCGATGGAAAACATGTCTTTGTTGCACACAAAGGTACTCGGACTAGAGCATGCGGTAGATAAAATAGCACGGAATTTTACTTACTGTGAGAGCTATTCTAAAATGGCCATCTCAAAGGGTTTGAAGAACAATGAAAGTGTCTCATCATCTCCTAGGTTCTCTACCTGCACTCCTAGGCCATCCATGGATACAACTTACAGACAGCCGTTGGTGCCTACAAAAAATAGGGATTTATGTGGTGAAACTGCATTGTCAAGGAGCAGGTCAAGCACTTCAATTAGACAGGGAGTTGAAATGTGGAGTGATTCAACACTAAACATAATTAAAAATCCAATAGCTGACAGGGTTGGGAAGAATGTTGGATGCAAATTTCAATCTAGAAAGGGTGCCGAACTACTATCTATTTCAGCTCGTGCTTCAAAAACTGAGCAGAATCGTATTAAAGATTTTCTTTGCATGGGGGATCTTAACACTGCATTTTTGGAGGCTCTCTGCTCTGGCAATGATCTTATTTTGATAGAATTGATGGACAGAACTGGCCCTGTTCTCGAAATGTTGTCACATGATACAGTTAGTGATATTGTCAGTGCTATATCAGCTCACTTGCTAAATCAAAGGTTTCTGGACTCCATAATCCCTTGGTTGCATCAGGTGGTTGAATTAAGTGTTACCCATGAACCAACTCGTCTCGGTCTGTCTCTGAAAGAAAGGAAGGAGCTCTTGTCAGCAATAAAAGAAGCAGCTGGCATGGATTTCTGTGATCCAGTAGGCAGGAGATCCATTAAAGAACTTGCATTGAAGTTGCACCAAGTGTGGGGGGACCGAGGCAACTGCAGTTGAGCTCATTAAAAATGGAGGAATTAGAAGGCATGATTTCTAAATCAAAGTGGAGACAGATTGACAGATACCAATTGAAGTGGGACTTCATATTTGCAATGCCTTGTCTTGGTTTCCAAGTAGAGCATGCAGGTTGATACACCATCCAAGTCCCAATTGTTAATACTTATGATCTGAGTTTTCCAGATGAATAATAGTACAATGGTTTTCCTTGTTTTTCAAATTGATATCAACCAGATTTAGGAATCATGATCCGAGTTTCAAGATCTTTGCAACAAGGATGGAAACTTAGGCCTAGGGCCATTACATGTACCCCACAGGGACTAGTCCTTGCCCTCCAAAATCGGGCGTACACAAATCAGGACTTTGATGGTTTAAGAAAT	830	MKSYSQTHLRGKGSGRVNPQQLIFELKHRVVVALNKLADRDTYQIGADELERIAETLTPEGLVPFLSCIIETDSEQKSAVRKECVRIMGTLARNHGALLVPHLGKIVGSIIKRLKDPDSVVRDACVETVVALSLKLSSCGDESSGPFVVLVKPLFEALGDQNRQVQSGSALCLAGVIDNANNPPVALLTRMLTRVIKLLKNQNFMAKPALIDLVRSIVQAGGASTEQALCAAVTSIQEALKSSEWATRKAASVALRGIAASGGPSLSSFKSSCILSLESCRFDKVKPVRDSVMQAIQCWKGLSGSDYPEPSEAGSSTKENFCGDYNDHLMSLGEGGWKGNPPGKVAASSAVSGISTNSTKRNPSGIREACLNYVQSPCHPKANDWNIEIALPKTYTVTSADTHDEESEGSCVTGTFERNASAIKVQGFKYDYVPMNDKAESYSVSDFVSSSVNTKQERIVNSCLQESDSVKVIGMDHRSPAGETDSEEHMSSLAVHKHKNLDSMVAELNSQSLRGCCLHTANELAFIREKLLEIETKQSSLLDLVQVFIGDSMENMSLLHTKVLGLEHAVDKIARNFTYCESYSKMAISKGLKNNESVSSSPRFSTCTPRPSMDTTYRQPLVPTKNRDLCGETALSRSRSSTSIRQGVEMWSDSTLNIIKNPIADRVGKNVGCKFQSRKGAELLSISARASKTEQNRIKDFLCMGDLNTAFLEALCSGNDLILIELMDRTGPVLEMLSHDTVSDIVSAISAHLLNQRFLDSIIPWLHQVVELSVTHEPTRLGLSLKERKELLSAIKEAAGMDFCDPVGRRSIKELALKLHQVWGDRGNCS	98.994	Complete		XP_006850987.2	PREDICTED: microtubule-associated protein TORTIFOLIA1 [Amborella trichopoda]	873	MKSYPKPKAQGKINPHQAAFELKQRVVLSLNRLADRDTYQIGMDELEKTAESLTSEGFGPFLSCIVETDSEQKCTVRKECVRILATLAKFHGGHLGPYLGKMIASIVKRLKDPDSNVRDACIETVGILASTMIHPLGSCDSENVGPLVVFLKPLFEALGEQNRQVQSGAALCLARVIDAAIDPPSMILQRILMRIVKLLKNPHFLAKPAILELIGSIIQAGGASTLQSLSSAMTAIQEALKSSEWTTRKAGSEALARIALGCGLKVTSFKSSCINSLESCRFDKVKPVRDVVMQALQYWRSLPSPCSPTASEVGSSTKENLCEGNSTDFGSVSDSGWKDRNDILLRRAGGPIANGSGTRLVKKRTPLADRKTDQNLHDKSLHEKTNEWHVEIALPKAHSATMAESHNEESESSCITKAITRTVTSSDTIQDIPNNGVADNKPECSSISDLATSDFETKHVMNSLTQVPVGNMDKPVVMSDRLAAKENYPEESQFMQRRRERDSLDSNISELCSQGLNHCCLHGENGLTLVQRHLLEIETKQSHLLDLLQVFMGTSMEQLSLLQSKVLGLERTVDEIAQDLALSKGRSKAHYGNCSNPASYKLWKKSQSLTSSPRVSTYSPRPSADKKIPQSPMLPTHFREQWEEPPSVNSKLRPPVKQGIDHWRDPKTKTIRNSTAKGVQETQIYGNQISGKFDDHGPRKSRQVNKALEQFTSLSENNAKHVVSECRKSSVSTNASLHVMWEHVKEFLHSGDFESAFVEALCCGDDHLLLKLMDRTGPIMERLSQGTAIEILRVLAANLLDCKFLEIIIPWSEQVVDLSAGRELDYLVLSSKDKREFLSALREAAAMHFPELAHRRCIAKLSLKLGQVWGKCS	47.56	881	0	669		XP_002462832.1	hypothetical protein SORBIDRAFT_02g032725 [Sorghum bicolor]	837	MKSSAVTTKGKAVFELKHKLVQAVNKIGDRDTYQIGLDELEKMADTLPPEMIGPFLSCVIDTDAEQKSAVRKECIKVIGTLARLHGNLLAPHMAKMVSSVVKRLKDTDSVVRDACVDTCGTLAMCARSYGDGGAALVTLVRPLFESLGEQNRYIQAGAALCLAKVIDESNYFPGPVLPQMLARVVKLLKNPHFMAKPAAIDLIRSIIQAEGASTEQALSSALTSIMDALKSTDWNTRKAASLALSSIAVSSGYLVTSFRTSCLRSLERSKFDKVKPVRDAIIHAIQLWKAIPGSHTPEPSEAGSSTKENFFGDHHDAKSIHDGGSRDTSFRRTDHGPSVSVISGSSISSAKRRSPLSINKVALNNAANLQRMKSGDWRVEVSVPKQNMIPLVHNDEKGSSKVCILKDAKRNAYESIDVDSKFDYDIMDDKQECSSVSEVASRSCETKHVTTAQECTEDCDSTQVMEQCPRGRESKSIDSTITDVTAHGTHSCCLNAMNELALVRKQLQEMERKQTIFFDLLQDFMASSAENMSVLNLKVHNLENAVDKTVYTITQSESRYHLPGSKYFKNQSVSSLPRLSTSTPRSSVDVNYKPPPISQLKHEKKWMRDLPTRGSNMCSKEGAEFPKDHVRSKIRKFEPVSSESNLGRYVPSSARSRASGVKGTYPVSFTSSCEQSGLRNALCASNQPGEFQDTDGMEPAYMEALNCGDYDGLIDLMDRTGPVLEKLSCETANELLRVIADQFLNKKFFDLALPWLEQIADLSTIYKPSQLFASVRAQKEFLCALEEAATGVSTEPALRIALAQLAFKLTKAFEVGPCRKISTRVCRENETILATAM	43.04	841	0	598		XP_010656712.1	PREDICTED: microtubule-associated protein TORTIFOLIA1 [Vitis vinifera]	831	MKTHTHLKAKGTTRVNTQQVIFELKHRVVLALNKLADRDTYQIGVDELEKMVECLTPEGVAPFLSCILDTDSELKSAVRKECIRMMGMVASFHGGIIGPHLGKMMASIVKRLKDSDSVVRDACVETVGMLASKLSNGEGESDAVFVTLVKPLFEALGEQNKQVQSGSALCLARIIDNTNDPPISILQRMLTRIIKLLKNPHFMAKPAVIELNRSIIQAGGAPTQNVLSAAITSIQEALKNSDWTTRKAASVALGEIVSSGGSFLGSFKASCICSLESCRFDKVKPVRDTVLHALQYWRSLPGPDTPEPSEAGSSIKENFCGGDYSDLTSASDSGWKDAMLKKVATDTIKMRRIPLSVRKTCQNYVENPQHSKANDWNIEIAVSKAHNVSLTDVHNEESEGSSVTKTLERTSADVKSMQDIGYEYGTINDKQECSSASNVVDNFETKFVTVSDDFEGGRNLMGTNQRFKAEEISSEEQIFLAKVQDRRSLDSTVTELSSQPVRGCCLQTANEMVSIRKQLLEIENKQSSLMDLLQVFTTRTMDSLSMIQSKVLGLEHVVDRLAQDLVHGVKYSDLAGTKLLRKGQNVASPRLSTCTPRPSIDLPNKQATLTSMKNTEIWEERTFSRSRSINSAKQDMEIWTDTTAKINRNSVRKGIQNNSVKGTQNMACIQTRKTDAVFLPASIGNTKQNGSECKNSLWHCVKGFLCEGDIESAYVEALCSGDELVLVELLDRTGPVLECLSHKTVNDILCILASYFLEQRFMNSVIPWLQQVVDLSTIHGPNYLVLSAKARREFLSAVEEAVNMEFPNPAERRSVTQLAMKLHQLWGKCSR	54.29	840	0	853		XP_010323977.1	PREDICTED: microtubule-associated protein TORTIFOLIA1 [Solanum lycopersicum]	833	MKTHVNMMKGRGPSRVNGQQVVFELKQRVVLALNKLADRDTYQIGVEELEKIIERLTPDGVPPFLSCILDTDSEQKSAVRKESIRLMGTLANFHDSIVVPHLGKMVTSIVKRLKDSDTVVRDACVDTVGILASKMSSVACDNENDGVFVVLVRPIFEALGEQNKHVQTGSALCLARVIDSIQNPPAVILQKMLGKTVKLLKNPHFMAKPAVIELNRSIIQAGGASTHSALSTAMTSIQEGLKNSDWATRKAACAALGDIASVGGAFFSAFKSSSIRTLESCRFDKVKPVRDSALQALHMWKRLPGHGTSEPSEAGSSIKENLYKDDYGDITSASESTLKDVTPKKFGCDSVKNKLPLSLRKAGQNHIEKPQHSGADEWHVEIAVPKTRKIFMPEVRDEESESSSVTKAFEKGSGTRSSHDVEYEYVHIDDKQECSSGSNLFPDNFQCKEVVGSHDVIDEASLSTPLGTSRRSAVEEISIEEQRYLSGMQDRRSLDSTVTDLSSQKLHGCCSQVTKEMLSVRKQLLDIENKQSNLLDLLKEFTSNIVDNLSMMQMKVSGLEGMVDRMAKELSHGGKFPDPATTKFMKRSPAVASPRLSTYTPRPSVDIPHRTSPLVPTKDVEVRGDRTLVKSRSSSFRNQNLDKWIDPAAKQGGYPVGKGMHQNSGQVTHGGQLRRNKDAFGRNSTTNDKQNQLDVKNNLWRVVKGHLLGGDVDSAYMEALYSGDELVLFKLIDTTGPVLENLSQKTTNDLLATLASYVFEQTYVNSIIPWLQQVVELCSAHGPDYIVLPTNAKREFLSAFQEMIKGGYSTLAEKKSLMQLAMTLNQIWGKNAP	45.95	840	0	687		AT2G07170.1	---	ARM repeat superfamily protein	820	MKTNMQVKGRGGNMKANTNTQQVIFELKKKVVIALNKLADRDTYQRGVDELEKTVEHLAPDKVSCFLSCILDTDSEQKSAVRKECIRLMGTLARFHEGLVGPYLGKMVSSIVKRLKDPDSVVRDACIETMGVLASKMSCYEDQNFGVFVSLVKPLFEAIGDQNKYVQSGAALCLARVIDSSPEAPVAIIQRMLMRTVKLLNNSHFIAKPAVIELNRSIILAGGATSKSVLSSAMSSFQDALKNKDWTTRKAASVALMEIAATGEKFLGPLKASCICSLESCRFDKVKPVRDSVILALKYWKGVPGSDSPEPSETESSVKESYNGARESSELFSTSDFKVKDGMSIKYVTDVTRKKVPVSARQPPTRYNDDPRKSNQDDWHIEIAVPESSFVSKVDLYNEESEGSCITKTFAETTNTPEVTYEYIPMKDKADSYVTGGVNENDDIKSITVSSSSFRASGMVNPAITSKNYAAEETDLEEQPFSTQVKDRTSLDSFVTVSSSQINHDCCAKIANEMASVRKQLSDIENKQSRLIDQLQVFSTGIMNNFSVLQSKVSSLEYAVEGIAQNAALHSDISNSNFVKHNQGSTISPRLSSCTSRTSTDIRNRQSTLSTSKYSRENKTHVRSRLNESQGMEKTRSNPLGKTGQLHTREDIWNNIGQGRQTLIQTRTSSDSIQSIRQQYAEVMSGTRKPVTGVSCEDVVESEYLQVLSSGDELALVELLDRTGPVLESMSSQTINEILSILLSYLLERRFMNSILPWLHQVADLSTTNGANYLIPSARKRAQVLSAIQEASGMDFSNLAERRAVTQIAMKLRKLWGKCS	44.91	835	0	625		4	5.60E-08 | 1.10E-07 | 9.10E-07 | 1.10E-04	32.9 | 31.2 | 29.1 | 22	PF13646.1 | PF02985.17 | PF13513.1 | PF12765.2	HEAT_2 | HEAT | HEAT_EZ | Cohesin_HEAT		---	---	---	---		2	GO:0005737, GO:0030117	---	NA	14	GO:0000910, GO:0006270, GO:0006275, GO:0006346, GO:0006886, GO:0007017, GO:0008283, GO:0009909, GO:0016192, GO:0016458, GO:0031048, GO:0034968, GO:0051567, GO:0051726
	214	Peam|DryGeneModel_214 maker-Scf00108-augustus-gene-4.7-mRNA-1	2251	TTCCTTTCGTTTCTAGGGTTTTTGCCCTAGGGTTTCAGTTCTCGATCTTTCTTCTTCCTTTTTTTTTTTGTCTTCTCATTCATCACAAAATCTCTCTTCCATTCGTTCGATTTGCTCATATCCTCCTCAAAAATCGTTTCTTTCAGATTCCTGTTCGAGGATTTCTGCAGATTTCTCTCTTTTAGACTTCGAATCGCCAACAAAAGCTGAGGAATCTCTGTTTTCTCATCAATCTCTAGGGCTTTTTTCGGTTTTCTCATCAGTTTCTTAGCTCTCCGGCTTCGATTTTTTCGCTTTTTTCATCGAAATCCGCTGTAGAAGCTCTTGAAGATGCAGAACAGGATGAAACATCAACAGCAAGCTCTGATGCAGCAGGCGCTTCTGATGCAGCAACAGCAGCAGCAGCCGCAGCAGCTCTATCACCCTGGCGTTATTGCGGCCGCGATGTCTCAGATGGAGCCGGTTCCAAGTGGAAATTTGCCTCCTGGGTTTGATTCAGCTTCATGCCGCAGTGTGTATGTCGGCAATATTCATGTCAATGTTACTGAGAGTCTTCTTGCTGAGGTATTCCAGAGTACTGGTCCACTTGAAGGATGCAAGCTTATCAGAAAGGAAAAGTCTTCTTATGGTTTTGTGGACTACCATGACAGGAGGTCAGCTGCACTTGCCATCATGACATTACATGGGCGACAGCTGTACGGTCAAGCGATTAAGGTGAACTGGGCATATGCGAGTGGCCAAAGGGAGGATACTTCAGGGCACTTCAATATTTTTGTTGGTGACCTAAGCCCTGAGGTCACCGATGCAACTTTGTTTGCATGCTTCTCAGTCTATTCCAGCTGTTCAGATGCAAGAGTTATGTGGGATCATAAAACTGGGCGATCAAGGGGATTTGGCTTTGTTTCTTTCCGCAGTCAGCAGGATGCTCAGAGTGCTATAAATGACCTGACTGGTAAATGGCTTGGAAATAGACAAATACGATGCAATTGGGCAGCTAAGGGTGCAGGGTCCACTGATGACAAGCCAAACGGTGACAACCAAAATATGGTTGTGCTGACAAATGGAAGTTCAGATGGAAATCAGGAGAATTCAAGTGAGGATGCCCCTGAAAATAACCCTGCGTACACAACTGTATATGTTGGCAACCTTGCACATGAGGTGACACAAGCGGAGTTACATCGGCAGTTTCATGCTCTAGGAGCCGGGGTCATTGAGGAAGTGCGAGTACAGAGAGACAAAGGATTTGGTTTTGTTAGGTACCATGCACATGATGAAGCAGCCCGAGCTATTCAAATGGCTAATGGCAGGATAGTCTGTGGAAAGTCCATGAAGTGTTCATGGGGAAGCAAGCCAACTCCTCCAGGAACTGCATCAAACCCGCTGCCACCACCGGTCCCACCGTTCCAGGTCCTTCCAAATTCAGGTCCGAACCAGGGGTATTCGGCTGCAGAGCTGTTGGCCTACCAGCGACAGCTTGCCTTGAATCAGGCTGCTGGGTCTGGCCTTCCTGGGCAAGCTCTTCTGCACATGGCTGGGCAACAGGGCTTCTCTGCTGCCGCTGCTGCACAAGCAGCTGTTGGCATGAACTCTGGTGGGTCACAGGCCATGTATGATGGGTATCCTAACAACTACTACCGTTGATGGCTGCATTTGTGTCTTGACTTCCTTTTTTCCTTTTCGGGTTTGGTATAGATATCTATCAGTCTTTTTTATTATTATTATAATTAATCTAATGATGTAACGGAGATAGGATTTGTTTTATGTTGTTTTTGTTTTCGAGTTTTTCTTCTGCTTTTGGTCCTTTAGAGGTTTGGAAGGTGCATTATTGCCACCAGAGGTTGTGGATTGAGTAAAGCTACCTCTCAGAGAGAGATGTTTTAATATGAATATGAATGATTTTAAATGGTATGGAATTAGCCGGTGCTTAAGTGGGTTGCTTTTTTAATCCTTTTGCCTTTGGGTTGTTTTTATTTGATTCTGTGTCTGGGTGGTTGGATTAGATGGTGATGAATTGTATGGTGGATCCGGGAGAGAGCACTTTACAGGGGTTCTTTGAGCGTTCTGTAGACCGATGGTTTTAGCTGTTTGTTTGTAAAGGTGGTGGTGGTTTGTTTAGAGCAAACAGGCTTCTGTAATTTCGTGGCCTTTTATAGAAAGGATTTCTCTCTGGAGTAGTATTATCCAGGGGAAATGAGTTGAGATTTTCAGGGTCGAAATGACTTGTTTGGAACCTGCAATTGAATAATCCATG	436	MQNRMKHQQQALMQQALLMQQQQQQPQQLYHPGVIAAAMSQMEPVPSGNLPPGFDSASCRSVYVGNIHVNVTESLLAEVFQSTGPLEGCKLIRKEKSSYGFVDYHDRRSAALAIMTLHGRQLYGQAIKVNWAYASGQREDTSGHFNIFVGDLSPEVTDATLFACFSVYSSCSDARVMWDHKTGRSRGFGFVSFRSQQDAQSAINDLTGKWLGNRQIRCNWAAKGAGSTDDKPNGDNQNMVVLTNGSSDGNQENSSEDAPENNPAYTTVYVGNLAHEVTQAELHRQFHALGAGVIEEVRVQRDKGFGFVRYHAHDEAARAIQMANGRIVCGKSMKCSWGSKPTPPGTASNPLPPPVPPFQVLPNSGPNQGYSAAELLAYQRQLALNQAAGSGLPGQALLHMAGQQGFSAAAAAQAAVGMNSGGSQAMYDGYPNNYYR	101.608	Complete		XP_011625771.1	PREDICTED: oligouridylate-binding protein 1 isoform X1 [Amborella trichopoda]	429	MQQRLKQQQQQALMQQALLQQPALYNPGILAAISQIDPIPSGNLPPGFDSTTCRSVYVGNIHVNVNENLLAEVFQSTGPLEGCKLIRKDKSSYGFVDYHDRRSAALSIMTLNGRQLFGQPLKVNWAYASGHREDTSGHYNIFVGDLSSEVTDASLYAFFSTTFPSCSDARVMWDNKTGRSRGFGFVSFRNQQEAQAAINDWNGKWLGSRQIRCNWAAKGAGFNDDKQNSDTQSMQGLGNGSSAGIADGSQENTNEDAPENNASYTTVYVGNLAHELTQPELHRQFHMLGAGVIEEVRIQRDKGFGFVRYQSHDEAALAIQMANGRIICGKPMKCSWGNKPTPPGTVSNPLPPPSAPFQLLGPGGYSAAELLAYQRQLALTQAAAAAAAGSLPLSGQQASAALTSGGSQAMYDGYPNHSAAAQQQLMYYQ	75.49	408	0	592		XP_002445861.1	hypothetical protein SORBIDRAFT_07g027050 [Sorghum bicolor]	447	MNGAGGSHHQQQQQRLRQQQQQQALLMQQALQQQQQYQSGVLAAAAAAAMTQMEPISNGNLPPGFDPSTCRSVYVGNVNPNVTESLLIEVFQSAGLVERCKLIRKEKSSFGFVDYYDRRSAALAIMTLHGRHIYGQAIKVNWAYASTQREDTSGHFHIFVGDLSSEVNDATLYACFSAYPSCSDARVMWDNKTGRSRGYGFVSFRNQQEAETAITEMTGKWLGSRQIRCNWATKNNSEEKPETDNHNAVVLTNGSSSNSATDASQDGGSKENPENNPDCTTVYVGNLGHEVNRDELHRHFYSLGVGAIEEIRVQQDKGFGFVRYSTHGEAALAIQMGNGLVVRGKPIKCSWGNKPTPPGTSSKPLPPPVAPYQPAVAMPGVPQGFTAAELLAYQRQLALSQAAAGQIAGQHGLAGQVSAGLLAAAGSQALYDGYPNQSSAQQLMYYN	67.5	400	0	526		XP_010648458.1	PREDICTED: oligouridylate-binding protein 1B isoform X1 [Vitis vinifera]	436	MQQRFKQQQQQQQTLMQQALLQQQHMYHPGVLAAAAMSQMEPVPSGNLPPGFDSSSCRSVYVGNIHVNVTEKLLAEVFQSAGPLAGCKLIRKDKSSYGFVDYLDRASASLAIMTLHGRQVYGQALKVNWAYASGQREDTSGHFNIFVGDLSPEVTDATLYACFSVFASCSDARVMWDHKTGRSKGYGFVSFRNQQDAQSAINDLSGKWLGNRQIRCNWATKGAGFNEDKQVNENQNAVVLTNGSSDGSQENTNEEAPENNPAYTTVYVGNLSHEVTQAELHCQFHALGAGVIEEVRIQRDKGFGFVRYHTHEEAALAIQMANGRIVRGKSMKCSWGSKPTPLGTASNPLPPPAQPYQILPTAGINQGYSPAELLAYQRQLALSQAAASSLSGQALMQMTGHHGLAAGSMGVSSGGTQAMYDGYPNNSSGQQLMYYH	82.22	405	0	660		XP_010322821.1	PREDICTED: oligouridylate-binding protein 1B-like isoform X2 [Solanum lycopersicum]	416	MQNQRLKQQQQQALMQQALLQQQSLYHPGLLAPPQIEPIPSGNLPPGFDPTTCRSVFVGNIHPQVTEPLLQEVFSSTGLVEGCKLIRKEKSSYGFIHYYDRRSAALAIVTLNGRHLFGQPIKVNWAFASGQREDTSSHFNIFVGDLSPEVTDAMLFACFSVYPGCSDARVMWDQKTGRSRGFGFVSFRNQQDAQSAINDLTGKWLGSRQIRCNWATKGANSNDDKQSSDAKSVVELTNGSSDGKEAANSDAPENNPQYTTVYVGNIAPEVTQIDLHRYFHALGAGVIEEIRIQRDKGFGFVRYNTHAEAALAIQMGNTHSVLGGRQIKCSWGNKPTPPGTTSNPLPPPAPTPLGISATDLLAYERQLAMSKMGGVPGLMGQYPLKQGSMGMASGASQAIYDGGFQNVAAQQLMYYQ	69.15	402	0	538		AT1G17370.1	UBP1B	oligouridylate binding protein 1B	419	MQRLKQQQQQQQVMMQQALMQQQSLYHPGLLAPPQIEPIPSGNLPPGFDPSTCRSVYVGNIHIQVTEPLLQEVFAGTGPVESCKLIRKEKSSYGFVHYFDRRSAGLAILSLNGRHLFGQPIKVNWAYASGQREDTSSHFNIFVGDLSPEVTDAMLFTCFSVYPTCSDARVMWDQKTGRSRGFGFVSFRNQQDAQTAIDEITGKWLGSRQIRCNWATKGATSGEDKQSSDSKSVVELTSGVSEDGKDTTNGEAPENNAQYTTVYVGNLAPEVSQVDLHRHFHSLGAGVIEEVRVQRDKGFGFVRYSTHVEAALAIQMGNTHSYLSGRQMKCSWGSKPTPAGTASNPLPPPAPAPIPGFSASDLLAYERQLAMSKMAGMNPMMHHPQGQHAFKQAAMGATGSNQAIYDGGYQNAQQLMYYQ	70.36	361	0	518		3	1.60E-51 | 3.10E-34 | 1.10E-27	171.7 | 116.7 | 95.6	PF00076.17 | PF14259.1 | PF13893.1	RRM_1 | RRM_6 | RRM_5		K13201	---	---	---		---	NA	3	GO:0000166, GO:0003676, GO:0003730	---	NA
	215	Peam|DryGeneModel_215 maker-Scf00108-augustus-gene-4.8-mRNA-1	1765	CGGATCTTCCTTCAAAACCCCAGACACCAAAACTTCAATCCCTCTCCCTGTCTCTGTATCTGTCCTTCCATAAGAAATCTTGGTTCTTTCTGTAATTGACAGCAGTTTCTTATCTCATCAATCATCTGCTCAAAGAGGTAGATTGGGCTCTTGTTTCTTCAATTTCTGTCGCAGAGAAGTGTAATAATCAGCTTATCAAGAGAAAATCAAGCTTTTAGTGATGGGATCATCAGCAACAGAGATCTTCCCTCCACTGCAGGAAGTCATGCTGGAGTTTCGTGCTGGTAGAATGTTCACTGAAGGAACACAAGTGGTTCCAGATACTCGCAAAGGTCTTGTTCGAATAGGAAGGGGCGAGGAGGGATTGGTCCATTTTCAATGGCTCGACCGCAATCAGAACATTGTTGAAGATGATCAGATTGTCTTTCCTGATGAGGCAGTTTTTGAGAAGGTTAATCAATCATCTGAAAGAGTATACATTCTGAAGTTCAGCTCTGACAGTCGGAAGTTCTTTTTTTGGATGCAGGAGCCAAAATCTGATGGTGATTTGCAAATTTGTAGCTCAGTGAATTACTACATCAATCGACCATTAGACCTTGTTGGTGAGGAGGATGCTGAGGTTTCAGTTCCTATGCAAATGTCTGAAATGTTGGAGGACACGGCTGAAGATGAGATCTCATCAAGAGCTGGGAATTTGGTTGGCCAGAACCCAGCCACAGAATTAGCCGGTGAAGTAACTTCTTCATCTGGGCCTGTACAATTGGCAGACTTGCAAAGAATACTAAGCAGCATTACTCCACAAGGAGAGGATCCAGATGGTGGGTTGGGATTGGGAGACATTTTAAAGCCTGATTTGCTTATGCCACTGATTGAAACATTGCCATTGGAGCAGCAGTTGGCATCATACTTGCCTGAGGGTCCATGGACTCCTGTTGATCTTATAGAGTTGCTTCAGAGTCCACCGTTCCGCCAACAACTAGAGTCATTTTCTTATGTGCTTCGCACAGGGCAGATTGATTTGTCTCAGTTTGGAATTGACCCAAGTAAATTGGAAAAACGAGAAGAGGGTCTCCTCTTTTTTTTCTTTTTGTTCAATCAGAGGAAAAACGAGAAGAGGGTGGAGGGTGGTGCTGGTCTAACCCAGACCGCATACGGCCGCTACGGGAATGTATCAGCCGCTACGGGCCGATACGGTTACAAGTCCACTGTTCTCTCTTTCCTTGAAGCACTTGAAGATTCTGTCTCATCAGAATCCAGCGAGGCAGAATCAAGACAGGATGAGAACAAGGATCTGCCATCACAGAGGTGTAGTGGTAGTGATGCAATGGACGAAGGCCAATAGCAGATGTTAGGTCTCTATTTATGATATTCTTTCCCCTTGAAAAGGGAAACACAGGAGTTCAAGTTGACATTCAATCTTTTAGCAATTGCTGTCTGCTGATCCATCCAAAGAAGAGGGAAAAAAAAGAAGAAAAGAGTGAAGCACAGAGATTTGTTTTCTTTAACAATGTTTGGCAAATGTTTCATCAATAATCATCATATTTTGTGGTTTCTCTCATTTTTTTTCTTTCTTTGTGTGTCTGTGATTTCCTTGCAACTTGGCATCTCAACTGATAAGGAGGTGGTTAGTGCTTTAACCATGTGGTTTATATACTTTAAAATAGCCGGACAGTTGTTGGAGGGATGATCTAAATGCTTAATTTGGCTATTTTAAATAACTTTCTGTATTTGGCCACCAACAGGATACCAAGCATTTCCAAAATGG	373	MGSSATEIFPPLQEVMLEFRAGRMFTEGTQVVPDTRKGLVRIGRGEEGLVHFQWLDRNQNIVEDDQIVFPDEAVFEKVNQSSERVYILKFSSDSRKFFFWMQEPKSDGDLQICSSVNYYINRPLDLVGEEDAEVSVPMQMSEMLEDTAEDEISSRAGNLVGQNPATELAGEVTSSSGPVQLADLQRILSSITPQGEDPDGGLGLGDILKPDLLMPLIETLPLEQQLASYLPEGPWTPVDLIELLQSPPFRQQLESFSYVLRTGQIDLSQFGIDPSKLEKREEGLLFFFFLFNQRKNEKRVEGGAGLTQTAYGRYGNVSAATGRYGYKSTVLSFLEALEDSVSSESSEAESRQDENKDLPSQRCSGSDAMDEGQ	118.374	Complete		XP_011625776.1	PREDICTED: 26S proteasome regulatory subunit RPN13 isoform X2 [Amborella trichopoda]	327	MGSSAAEPLPVMPEVLLVFRAGKMFMEGTRVVPDARKGLVRIARGEEGLVHFQWIDRTQNSLEDDQIVFPDEAIFEKVPQASGRVYILKFNTDNRKFFFWMQEPSSDADAGLCNSVNYYINRPIDLADEEEPESSAPLDNSAMSEDIGGNEVSSSATNLDSSALVAQSAGNMNPPSGTVRLADLQRILSSIGSTDAEAAQDIGFGLGDILKPDLILPVVETLPLEERLESFLPEGRWTPDALMELFQSPPFRQQVESFNYVLRTGQIDLSQFGIDPSKYKFTVLSFLDALDDTVTKTSESRSESRQDESKDSQSQRCSANDTMDEGQ	57.18	376	3e-122	355		XP_002441642.1	hypothetical protein SORBIDRAFT_09g030790 [Sorghum bicolor]	309	METTEPLQDIMCEFRAGKMSLEGTRVVPDTRKGLVRVGRGEEGLVHFQWLDRGQNIVEDDQIIFPDEAVFEKVTESSGRVYILKFKHDSRKFFFWMQEPNANGDAQTCMQVNAYINRPLDAEADLRVPIEAEMSEDTADDDISSRAGNLVESMTADLAGEVTSAAGPVLLEDLQRILSAIQPSGAASSDPDAGLGLGDILKPDLVLPLIENLPIEQLASHLPEGSWTPADIIELLQSPPLRQQLDAFTHVLRTGQIDLAQFGVDPSKYKFTVASFLEALEDSVGRGASEAGDKDGEAQRGSGNDAMDES	69.6	273	3e-123	357		XP_002265472.1	PREDICTED: 26S proteasome regulatory subunit RPN13 [Vitis vinifera]	320	MGSSSADTFPVMQEIMLEFRAGKMVFEGTRVTPDARKGLVRIAKGEEGLVHFQWLDRTNNVLEDDQIVFPDEAVFEKVNQASGRIYILKFNTDNRKFFFWMQEPKAEGDSQLCNSVNYHINRPLEFLGEEEQDVSGPVQISEDMVEDDISSRAGNLVGPSLGAEVTSDVTSLSGPVKLADLQRILSNIEPADGAGDPDEGLGLADILKPDLILPLIETLPMEQRLASYLPEGQWNPEDLLELLQSPPFRQQVDSFTYVLRTGQIDLSQFGIDPSKYKFTVLSFLEALEDTVCKASQSGQDDKDSRSQTSCNDNEPMDEAQ	71.58	278	3e-133	384		XP_010323381.1	PREDICTED: 26S proteasome regulatory subunit RPN13 [Solanum lycopersicum]	321	MGSSSTDAFPQIQETLMEFRAGKMLMEGKKVIPDSRKGLVRIGRGEEGLLHFQWLDRNLNIVEDDQIVFPEEAVFEKVNQSSGRVYILKFCTDDRRLFFWMQEPAADNDAQLCSSVNFYLNQPLEFPGEDEPEASAPLPNSEDMVEEDISSRAGNLVSASMNTEASSDVTSSGPVKLSDLQRILSNIGSSDEAVDPDAGLGLGDILRPELILPLIEEIPLEEQLASHLPEGHWTPYELMELLQSPPFRQQLDSFTYVLRTGQIDLTQFGIDPSQYKLTVPSFLEALEDSVSKGSGSNESRQDEKDLRSQTCNRSDPMDEGH	63.96	308	2e-124	361		AT2G26590.3	RPN13	regulatory particle non-ATPase 13	300	MSSSEAFPVMQEIMLEFRAGKMSLQGTRVVPDARKGLVRIARGDEGLIHFQWLDRNQNTVEDDQIVFPDEALFEKVNQSSDRVYILKFNSDDRKLFFWMQEPRAEGDAELCSSVNQYLNQPLEFPGEEGLAAAITEELEDMAEDNTSSRAGNLVVPNLSSEVSDVTSSSGPVKLADLQRILNNLSGGPVGIAGDQDEGLALGDILKPELIMPLLEALPVQERLSSHLPEGHSRAEDILELLQSPPFRQQVDAFTYVLRTGQIDLTQFGIDPSKYKFTVDSFLEALEDSVSTQSRDAMDES	65.7	277	2e-117	342		1	9.5e-31	105.7	PF04683.8	Proteasom_Rpn13		---	---	---	---		3	GO:0005634, GO:0005737, GO:0016021	1	GO:0003674	5	GO:0006499, GO:0007155, GO:0009640, GO:0010388, GO:0051604
	216	Peam|DryGeneModel_216 maker-Scf00108-augustus-gene-4.10-mRNA-1	1147	CAGAAAGACTACAAGGAAAAAACTACTCTCTCTCTCTCTCTCTTGTTTCTATTCATTTCAATTCTGTTTTTCATAGAAGGGTCTCCAAATTCAGCTGGAACAAGAACATACTCATTCCAATCACAATCCAAACAAATCGCGATCGACCCACCAAACGCAAACCAAAACAGAAGTCCCACCAATCACCCCAAAAAGATCGACACCCATGTCAAAACCCCACGAAAATCTCCTCTCTCTCTTCCTCTCCTCCTCACCCAAATCCCCAAAATGCCCCTCCGAGCCGAAGAAATCGCCCCTCAATTTCGACTCCCGAGTCGTGGGGCTCGGGATCGTAGCGGCCATGAACGATACCCGCGACGCCAAACCGCCCGTCTCGCCGAAATCCGAGCCGATACCGATCGTCTCGGGGAGAAGCGACACGAAATGCAGACTACCCGTGTCGGAGATGGAGCTGTCGGAGAGCTACACGTGCGTGATATCGCGTATCGGGTGCGAGCCAGAGCAGAGGAGAGAGTATTTCGGGGATGGCATGGGATGTAATTACTGGGAGAAATCGGGGGTGTTTTGGGAGTGTTCTCCTGCAGCAGCAGAGGCAGTGCAGGTGGTGGAGTTCTTGAGTCGTTGCTATCTGTGTAGGAAGAAGCTCAATGGATTGGATGTTTTCATGTACCGAGGAGATAAAGGATTTTGTAGTGCTGAGTGCAGGTGCCAACAAATGTTAAATGATGAACAGAGAGAGAAATGTGGGCCTGAAGCACTGAAGCGTTTTCATTGCTCTGTTTCTCCCTGTTCAGGACCAAGGCTCTTCTCAGCTGGTGTTGTAGCTGCTTAACTGCATAATGAAATCCCAAAATGAAATGAAAGTGATAGAGAAAAACAAGGAGAAATAAGATGTGGGTACCATAATAAAATTGTTGGTATCACCGGCCCCACAAAGTAAATAGGATTTTTGAGCAAGTCTTCTGTATATCCTATTACTATGCAATGTAATGCAAAGCCTTTGAGAATGGTAAATATAAAATCTGTTTAGCCTCAGAGCAATGAAACAACATTGAAGCTCTGAATTTTTTGAAGTGTGGTTATCATCATCATCCTCATTATTATTATTGAGATTAACGTTTTAGAGAGAGAGAGAGAGAGAGACACA	208	MSKPHENLLSLFLSSSPKSPKCPSEPKKSPLNFDSRVVGLGIVAAMNDTRDAKPPVSPKSEPIPIVSGRSDTKCRLPVSEMELSESYTCVISRIGCEPEQRREYFGDGMGCNYWEKSGVFWECSPAAAEAVQVVEFLSRCYLCRKKLNGLDVFMYRGDKGFCSAECRCQQMLNDEQREKCGPEALKRFHCSVSPCSGPRLFSAGVVAA	87.336	Complete		XP_006850969.1	PREDICTED: uncharacterized protein LOC18440768 [Amborella trichopoda]	252	MLGKRSRAIQKNTSIISLMLDLAEIPTIKIPLFFSFTEPDGSNSPTSPLEIRSSSINGRSPKLEGVGLGIVAAMNKPYQNQDSLSLKPTLMANAINRPTTSPMSQPIPIGPAKISAKFRGTRQTELSESYTCVISHHGPNSIRKREYFDEKRCEIAEKNCGNCGFFFESPKKHAYEALDFLKFCYLCRKKLHGRDIYMYRGDKAFCSVECRCQQILSDELKEKCGSEALKPLDASDSPCSAPKLFYAGVAAA	51.31	191	2e-50	163		XP_002451637.1	hypothetical protein SORBIDRAFT_04g005000 [Sorghum bicolor]	232	MMWSHEPAAEQKAAAAAATRQRSSVAKLTTASSSSLANLLSVFVGANNSNSSADPTPPPRRSFDEGGGVGLGIVAAMSHACLTGAGAGVGAEPIAIGAAARRRRAREEDESYTCVITHVAGAGGGSVRKRVYFGFGDGGGWLVEADDEAPAPAPDFLSRCCLCDKRLDGLDIYMYRGEKAFCSSECRCQQMLMDDRADKCGSEALIRSGGDYSYSVSPHSTPMAFSPSVAAA	43.82	178	2e-32	116		XP_010656704.1	PREDICTED: uncharacterized protein LOC100244902 [Vitis vinifera]	248	MESFSGKGRLAMNLSLFTNSFEPKSQVWSLDSKVSSTTKSPRNFEGGVVGLGIVAALNDLDNTHESLSSKPCKASILAATSPRSNPIPIANRAKHMPKVEKCRPSSGMMEMEMEMSESYTCVISHCGNNLIKKRVYFDDKPNGVVDDITTAVPISSTDAAYWVASEAAPPFKTADFLSSCYLCQKKLHGLDIFMYRGEKAFCSAECRSNQMVSDEYKEKCGSEAMKSFDYSVSPCSGPMLFFAGVAAA	47.83	207	5e-46	152		XP_004242888.1	PREDICTED: uncharacterized protein LOC101257280 [Solanum lycopersicum]	215	MAERKGNKKRLCINLSLFTLTDNNSSSSSNKSPKKFEDPNGAVVGLGIVAAMNKESNSRAAIIAISPRSTTSNPIPIFTSFKKKPSIEEMEMCEEYTCVISHVGTNLVKKRVYFDGQFIGNSNFNAYQKTVNHTTSFTMADFLNSCFLCKKQLKGLDIFMYRGEKAFCSAECRCTQISIDEHKEKCGSGAMKSLSDYSVSPCSGPMQFFTGVAVA	45.56	180	2e-43	145		AT5G20700.1	---	Protein of unknown function (DUF581)	248	MLTKRTHPMIGKISELLVGVNRSTAAPFFDVLMTSPKSPLDFKILPQISQRNSSKRFYDDNLGGSVGLGIVAALENSNTRRITSVCRSEPNQPGRSDPVQFMSHGGSTDGEDEEMFIMDEEDYTLVTCHHGPSGSCNTRVYDKDGFECFSSKINDDRRERLFVVDVVTESPENSPEFQGLGFLNSCYLCRKKLHGQDIFIYRGEKAFCSTECRSSHIANDERKERCRSKFSTSPYTAGQIFSTGVLVT	33.86	189	4e-22	90.5		1	9.2e-22	76.1	PF04570.9	DUF581		---	---	---	---		---	NA	---	NA	9	GO:0006612, GO:0006816, GO:0006833, GO:0007030, GO:0008150, GO:0009651, GO:0009750, GO:0009963, GO:0010363
	217	Peam|DryGeneModel_217 augustus_masked-Scf00108-processed-gene-4.4-mRNA-1	2757	ATGAGCCAAGAAGAGAGGAAGGATGATGGACAGGGATTGACAGTAGTGGCCATAGACAAAGATAAGGGGAGCCAACATGCTTTGAAATGGGCTGCAGATCGCCTTGTTAAAAAGGGAGAGACCATCATACTCCTTCATGTTAACACCAAATCAAACACCATTCCTAACCCAATGGGATCGCGTGTCTCCATGTCAGATGTACATGACAACGTTGCATCGGCCTACAAAAGCGAAATGCAAGCTCAGAACAAAGAATTCTTCCTTCCCTTTCGCTGTTTTTGCACACGAAAAGGGGTACAATGCAAGAATGTTGTACTTGATAATCCTGATGTGCCAAAGACAATAATCGAATATGTGTCACAAAATGGGATCGAGAATCTGGTTCTTGGTGCTTGTTCACGAAGTGTTTTCCTCAGAAAATTTAAGGGTTCAGATGTTGCATCAACTGTATCGAAAGGGGCTCCTGATTTCTGCACTGTCTATGTCATCTCCAAAGGGAAAATCTCATCCGTCCGATCTGCTGCCCGTACAGCACCTGCCACTACTCTCCGTGCAGAACTGCAGACTCAAATCAGCTTCAAACCTGAACACACTCAACCAACTGTTCATTTCGCACCAACTCCAAAAGCAAGCGAAACACCGCGCACATCTAATGTTTTGCAGCACGAGATGGATTTCGTGAGTTCATCTTACAAACTGCAGGACGATATTGAAGCTGAGATGAAGAGGCTTAAGCTAGAGCTTAAGCAAACAATGGACATGTACAGTACTGCCTGCAAAGAAGCACTAACTGCGAAACAAAAGGCACAAGAGCTTCATCGCTGGAAAATTGAGGAAGAACAGAGACTGGAGGAGAGCCGATTGGCTGGGGAATCTGCCATTGCTATTGTAGAAAAGGAGAAAGCAAAGGCCAGAGCGGCCATGGAGGCGGCTGAAGCGCATAAAAGAATCGCAGAACTGGAAGCACAGAAGAGAATCAATGCAGAAATGAGAGCACTTAAAGAAGTAGAAGATAGGAAGAAAGCGATGGATGCTTTGGTGAATACAGATATCAGGTATAGGAAGTATACAATAGAGGAGATCGAATTCGCGACAGAGAATTTTGCTGAATCTCGTAAAATTGGTGAAGGAGGTTATGGTCCAGTTTACAGGTGTTACTTGGATCATACACCAGTTGCCGTAAAAGTTTTGAGGCCGGATGCGGCTCAGGGGAGGTCACAGTTTCAGAAGGAGGTTGAGGTTCTGAGCTGCATGCGACATCCCAACATGGTTCTCCTCCTTGGAGCATGCCCAGAGAATGGTTGCCTTATTTATGAATACATGGCAAATGGGAGCTTGGAAGATCGTCTCTTCCGAAAAGGGAACACCCCAGTTATCCCTTGGCAAATGCGCTTTCGAATTGCAGCAGATATTGCCACGGGTTTGCTCTTCCTCCACCAGGCTAAACCAGAGCCACTGGTCCACCGAGACCTCAAACCAGCTAACATACTACTTGACCGAAACTATGTTAGCAAAATCAGCGATGTCGGCTTGGCCAGGCTTGTCCCCCAGAATGTTGCTGATTGTGTAACACAATACCACATAACATCAGCTGCTGGAACTTTCTGCTACATTGATCCAGAATACCAGCAGACAGGCATGCTTGGCACAAAATCAGACATCTATTCGCTCGGAATTATGCTCCTACAGCTGATCACAGGCAGGCCTCCAATGGGCCTAGCTCATCACATGGAGCGTGCAATTGAGAAAGGGACATTTGAAGAGATGCTGGATCCAACAGTACAGGACTGGCCGGTAGAAGAGGCCTTAAGTTTTGCCAAGCTATCAATCAAGTGTGCAGAGCTGAGACGGAAAGACCGCCCGGATCTAGCCCAAGTCATCTTACCAGAGCTTCAAAGATTGAGAGATCTTGGAGAAGACGATATGCCTCTCCCCATTTTTGGAGGAAGCGCAAACATCACACCTAACCACAGTCGCACTTCCACAAACCACAGTCGCTCCTCAAACCAGGATACAATAAGTGATTCTTCGCTGAAACATTCTGGATATGAAAGCCACTCAAGTGGAACTTAATGGTTAGTAGCACCAATGCTGGAAATAATATCAAGTGGGGATCCATGGTTAGCTGGTTGAGTTAGAAATCTTCTGATTCACCAGTGACATTGGTGAAGGAGCCAAACGAAGAAGACACCCTGCTTTGACAGGACAACAATATTTCCTTTTCATTAGCATTGAAGATACATCTTTTACATTATCAGATGTGCTAATCAAATTAGCATAGAGCTGCCAAAAAGCAAGTGCTCATTGATGCGCGTACAGTCATGTTACATGGATTAGACATGCTACATGGGTTTTTTCAAATGAGCAATGTACCATGAATAAATTCGTTCCTCCATACCTCATGTCGAGTTCTTCACGACACTGATTTTTTTTTCTTTTTTGCTTCAAGTGATTAACAAAAAGATCTTATTCTGTTTGGGACCATATACACTATGTATGCCTGCAGACCATTTGTGATGTATATAGCAATTAGCTAAGGGCTTGCAAGCCAATGTAATGTGGTTATCTCTAAGGATATCACAAATCTGTATATACCACGTTTCTTGTAAAATCTCCTCTGTAAGATGACCTTTTGTACATTGATGAAGATATTTAGGTCATTCAACTCACATTGAGATGGCACACCTTTTTCTTGAATTTAAGGGCTCTTTTGTTATTATTATATGATGTATAGGAGTACTTTTCTGGTAAAAATGA	690	MSQEERKDDGQGLTVVAIDKDKGSQHALKWAADRLVKKGETIILLHVNTKSNTIPNPMGSRVSMSDVHDNVASAYKSEMQAQNKEFFLPFRCFCTRKGVQCKNVVLDNPDVPKTIIEYVSQNGIENLVLGACSRSVFLRKFKGSDVASTVSKGAPDFCTVYVISKGKISSVRSAARTAPATTLRAELQTQISFKPEHTQPTVHFAPTPKASETPRTSNVLQHEMDFVSSSYKLQDDIEAEMKRLKLELKQTMDMYSTACKEALTAKQKAQELHRWKIEEEQRLEESRLAGESAIAIVEKEKAKARAAMEAAEAHKRIAELEAQKRINAEMRALKEVEDRKKAMDALVNTDIRYRKYTIEEIEFATENFAESRKIGEGGYGPVYRCYLDHTPVAVKVLRPDAAQGRSQFQKEVEVLSCMRHPNMVLLLGACPENGCLIYEYMANGSLEDRLFRKGNTPVIPWQMRFRIAADIATGLLFLHQAKPEPLVHRDLKPANILLDRNYVSKISDVGLARLVPQNVADCVTQYHITSAAGTFCYIDPEYQQTGMLGTKSDIYSLGIMLLQLITGRPPMGLAHHMERAIEKGTFEEMLDPTVQDWPVEEALSFAKLSIKCAELRRKDRPDLAQVILPELQRLRDLGEDDMPLPIFGGSANITPNHSRTSTNHSRSSNQDTISDSSLKHSGYESHSSGT	89.118	Complete		XP_011622920.1	PREDICTED: U-box domain-containing protein 52 [Amborella trichopoda]	751	MTGAGGEGEGERERGGSQSHFVAVAIDKDKSSQYAVKWAVEHLLRKNQILLLLHVRNKAIPVHHSFSISEAVQDTHLEQVEADMQQLFLPYRGFCSRRQMQHKEVVLEDYEVSKSIIEYLTNSCIDSIVVGSSSRNALTKKFKPPDVPSCLTKGAPEFCTVYVICKGKVQSLRSASRPAPGSSKQAPQSQSAAVPTPPAPKPEPVVIETDDAIRQSFDSPQSSMGMGMGMGMGMGMGMGMGMGMGGYHQSIDFTSDQLEFSATSIDSPRSSFSAQNPKDVEAEVRRLKLELKQTMDMYSSACKEAITAKQKARELNQWKLEEARKFEDARHAEETALAIAEMEKAKCRAALEAAGAAQRLAEKEAQKRMSAEMKAKREAEEKKKALDALAHSDVRYRKYTIEEIELATEYFSESLKIGEGGYGPVYKSTLDHTPVAIKVLRPDAAQGRMQFQQEVEVLSCIRHPNMVLLLGACPEYGCLVYEYMANGSLDDRLFRRGNSPSLPWPLRFKIAAEVATGLLFLHQTKPEPLVHRDLKPANILLDRNYNSKISDVGLARLVPPSVADSVTQYRMTSTAGTFCYIDPEYQQTGMLGIKSDIYSLGVMLLQVITAKPPMGLTHHVERAIDRGTFSEMLDQTVPDWPVEEALSFAKLALRCAELRRKDRPDLGTVILPELNRLRNLGNAYAANAYSPRSQEVMSFPGMAQWRSSIDYGTSSRPTVGSSGSGEAPMSPQGSRVMPGNMTPYENTGLKH	75.78	417	0	639		XP_002452944.1	hypothetical protein SORBIDRAFT_04g035360 [Sorghum bicolor]	781	MGKYSDGGKDSGEAGGAAGYPLVAVCIDKDKNSQNALKYATETLAHKGQTIVLVHVNTKGTSGGVEDAAGYKQPTDPQMKDLFLPFRCFCTRKDIQCKDVVLDDHDVAKSVVEFAAHAAIEKLVVGATTRSSFVRFKAEICSSISKAAPDFCTVYVVSKGGKVTSVRQAVRQAPAVSPLRTIIQGPKPEPVHAQKWTPPPPSSGTPMLPENHIMSPFARTTGHNAGSARKAFPDFSLPESSDISFIGTAPRRSIERYPPRLSNGSDGLDHQQHSFEASRTPSRWGDSFGNESTSHSQTSTSSWCSQPSDEMEAEMKRLRLELKQTMDMYSTACKEALSAKQKAMELQRWKMDEEQRSQETRLTEESAMALIEQEKAKARAAIEAAEAAQRLADFEAQKRISAEMKALKEAEERLRSMAAGARESVVRYRKYTIEEIEIGTDNFNEARKVGEGGYGPVYKGHLDHTPVAIKVLRPDAAQGRSQFQQEVEVLSCIRHPNMVLLLGACPEYGCLVYEYMANGSLDDCLFHRGGGGQVLPWQHRFRIAAEIATGLLFLHQAKPEPLVHRDLKPGNILLDRNYVSKISDVGLARLVPPSVADNVTQCHMTSAAGTFCYIDPEYQQTGMLGVKSDVYSLGVTLLQIVTARPPMGLTHHVGRALERGTFADLLDPAVDDWPMEEAHRFAEISLRCCELRRKDRPDLATVVLPELNRLRALGEDNMDSCMAMSMSCRGGGGGLHSSSTFHSHSNPYSQPRHDAASDPTRPHHVSNACQSALPTRRPSYN	76.1	410	0	616		XP_010648363.1	PREDICTED: U-box domain-containing protein 52 isoform X1 [Vitis vinifera]	732	MALHFAFDDGIAPINSTVVAIDKDKNSHYAVRWTIDHLLINNPQIILIHVRHKYLQHQGYNAGEGGGESETDAQQLFIAYRGYCARKAIQLKEIVLDDVDVSRAIIDYITRNRIKNIVVGASTKNALTRKFRNYDVSTSITKSAPDFCSVYVISKGKVVSVRSAQRPVVNTAVPPKLPSPRGLPPQALPDNPELEDVARIQSLKGWRNVGSERVTFERTNNNMRVPRARSAPTNLSIDNIDLQRPSTSRDSVSDDLDFSTPIRFASVDLSSQDMDFSITSDSGRDSLTPTSAKELAAEMKRLKLELKQTMDMYSTACKEAITAKQKAKELHQWRMEEARRFKEARLSEEAALAMAEMEKARCKAAIEAAEVAQKLAEKEAQRRRYAELKASREAEEKARALTALAHNDVRYRKYAIEEIEVATEKFSQAMKIGEGGYGPVYRGKLDHTPVAIKVLRPDAAQGMRQFQQEIEVLSCMRHPNMVLLLGACPEYGCLVYEYMSNGSLEDRLLRRGDTPSIPWRMRFKIAAEIATALLFLHQAKPEPFVHRDLKPANILLDRNYVSKISDVGLARLVPPSVADSVTQYHMTSAAGTFCYIDPEYQQTGMLGTKSDVYSMGIMLLQIITAKPPMGLTHHVRRAIEKGTFADMLDQTVPDWPVEEALAFANLALKCSELRKKDRPDLGSVVLPELNRLSGFGMDSSGPDNSSNMFNGYASYTHRSGSHPRLSSTASQD	51.61	713	0	657		XP_010321639.1	PREDICTED: U-box domain-containing protein 35-like [Solanum lycopersicum]	826	MSQRSFTGDQNKATVVAIDKDKGSQYALKWAVDTLIGRGKNVTLLHVKVRPSVSLPNAGSFFSKLHIYYLNNVSFSDVSDGTPRVYRSDPDSQAKELFLPFRCFCTRKNIQVNEVVIEGIDIATSISDYVTANVIENLVVGAASRNGFVSRFKMTDVPTAVSKIVPDFCTVFVIAKGKIQSTKNASSPVPSSPTPSQQNHSTSSLGAKLGFADTRYAQISSDTKGLFFHLQHIALISVIKHLNTVRTGLTCPISPGSVTDIRSPYASRSSADDLDSIKSPFTRGKAINRSYGDLSVAESDLSFVSSGRPSSTFPISMDSSHDLGLPPRLSNSSDTDAKYSAPRLSNSSETESRLSFGSSFSATRLSEANGFSSNSFDSGNGSWSSPSNMEDIEAEMRRLKQELKQTMDMYSSACKEALSAKHKAMELHRWKVEEEQKLEEARLAEEAALAVAEKEKAKCRAALEAAEEAQRIAEREAQRRISAERKALKESEEKKKVLDALAQSDCRYRKYTIEEIETATDNFAAIRKIGEGGYGPVYKCYLDHTQVAIKVLRPDAAQGRSQFQQEVEVLSCIRHPNMVLLLGACPEFGCLVYEYMANGSLDDRLFRRGSTQVLPWQLRFRIAAEVGTSLLFLHQTKPEPLVHRDLKPGNILLDRNYVSKISDVGLARLVPPSIADSVTQYRMTSTAGTFCYIDPEYQQTGMLGTKSDIYSFGIMLLQIITARPPMGLTHHVERAIEKGTFADMLDPAVPDWPVEEALTFAKLALKCAELRRKDRPDLGTVILPELNRLRLLAEEAMQPMHFGSSPRSPTSESRSSSQVSDIRTSL	78.85	416	0	643		AT2G24370.1	---	Protein kinase protein with adenine nucleotide alpha hydrolases-like domain	788	MWMPKNNNVGVKEGGSSGVVAVAIDKDKSSQHALKWAVDNLLQRGQSVILVHVKLRPSPLNNSASLHASSAKLSQDSSLVCRDPEGISKEIFLPFRCFCTRKDIQCQDVLLEESDVAKALVEYVNQAAIEVLVVGSSSKGGFLRFNKPTDIPGSITKNAPDFCTVYIISKGKIQTMRSASRSAPMTAPLRSSVQPPSLKPPQPMPSTSANSLRADRRSFESNQRRSVEDQQRRSMEDQQRRSIDDQSESFRSPFTRRGNGRSYGDLTVPESDISFISSGRPSIDRIFPSLYDNNDPSRTPPRLSNFSDMDYSSSLDQSSNYGRRSVDMNSPTDFESERFSSASQSIDDVEAEMRRLKLELKQTMEMYSTACKEALTAKQKATELQRWKLEEERKLEEARNAEEAALAIAEKEKAKSKAAMEAAEAAQRIAELEAKKRVNAEMKALKESEEKTKALTALANSDVRYRKYSIEDIELATEFFAEKYKIGEGGYGPVYKCYLDHTPVAVKVLRPDAAQGRSQFQQEVEVLSCIRHPNMVLLLGACPECGCLVYEFMANGSLEDRLFRLGNSPPLSWQMRFRIAAEIGTGLLFLHQAKPEPLVHRDLKPGNILLDRNFVSKISDVGLARLVPPTVADTVTQYRMTSTAGTFCYIDPEYQQTGMLGVKSDIYSLGIMFLQLITAKPPMGLTHYVERALEKGTLVDLLDPVVSDWPMEDTEEFAKLALKCAELRRKDRPDLAKVILPELNRLRTLADESSHSVVVGNSPLPSPTGSQSSLKLEHMSGASISVPQ	70.97	472	0	625		3	3.60E-43 | 2.00E-39 | 1.00E-12	147.5 | 135.2 | 48.4	PF00069.20 | PF07714.12 | PF00582.21	Pkinase | Pkinase_Tyr | Usp		---	---	---	---		1	GO:0005886	5	GO:0004672, GO:0004674, GO:0005524, GO:0016301, GO:0016772	2	GO:0002238, GO:0006468
	218	Peam|DryGeneModel_218 maker-Scf00108-augustus-gene-4.13-mRNA-1	681	ATGGAGGTTCTTCGAGGATTCTCTACAGCTGCCGCAGCAGACGCTCTCTGCTGTCTTTTCCGTTGTATAATGGAGGTTGTGAGCAAGGAGTCTGATTCTATGGTGATTAGAAGCTTCCAAAGGCATTCGCCTTCCCCTCCATCTCCAAAGCCATCTCCTCCTTCATCACCTAAAATAAGGTCACCACCGTCAACTCTAGTGAGCACAAAACCTCTTCTAAGTTCCCAAGTGGCTTCTTCTTAAGACGTATTCGAGCCCATTCAATGTGTTTGAGTGAAGAAGAAGAAGAAGAAGATGATGATGATAACAAGTAATCAAGTGAGATGGATAAATGATGCCGTCTCTGGAGTCTTTAGCTAGTGTACTAGTCTAATCCATATAACCATGGATACTATAGTGAGGACTTGGTAGAAAGTAGGGTTTGTGATATGTTAGTACAAGATGATCACTGTGTTGTGTGCTTTATGGTGAAGGAGATGAATGCGGTAAGGTAAGAAGTTTGCTTTACAAATGAGCTGTTGCGTGGAGCCGTGGAGTAGGGATGTGAAACTAAGTTTACGAGGAGAAATAATGCAATGAACCTCTATGTTGATGTATGCATATATGCGTTTCTCCTCTTTTGGCATTTGAATATTGTCCCAAGTGTGATTCTTAGTCCACTCACATCACCTTGTCGTGGAT	80	MEVLRGFSTAAAADALCCLFRCIMEVVSKESDSMVIRSFQRHSPSPPSPKPSPPSSPKIRSPPSTLVSTKPLLSSQVASS	---	Partial		---	---	---	---	---	---	---	---		---	---	---	---	---	---	---	---		---	---	---	---	---	---	---	---		---	---	---	---	---	---	---	---		---	---	---	---	---	---	---	---	---		---	---	---	---	---		---	---	---	---		---	---	---	---	---	---
	219	Peam|DryGeneModel_219 maker-Scf00108-augustus-gene-4.12-mRNA-1	744	ATGACTCGCGCTCCCGTATCTGCAACATGGCAACAAATCGAGCTCTCCGAAAGCTATCTTGTCTGTTGCATGTTTGAAGAGGCTGCAACTTTGGCCTCCTCTATTCTGCGGTGTCTATGTGACACTGGTTCAACTGAAGGAGCTGAACATGTTCAATTGGATAATATGATGGAATCAGCCGGCATGGTTTTAGTTCAATCCTTAAAAGAATTGAGGAGGACATCAGAACTTTTTGATGAGCTTAAAGCCTTGTTTGGTTCAGTGACAGCTATACCTGTTGAAGTTCTTCTTACTGGGGCCTGCTTTCAGATTTCAGAGGGATGCTCCTCTGGCCTTCAAGCAGTCTTGGAGGAGGTCCTTGGCAAGTGGAAATATGTTAATGCCCAGTCCTATGTTCTCACAAATGTGGAAATGCAAAGAACTTCTGAAAGATGTCCTGTTTGTTCTGTCCTGGAAACAGAAAAATACTTGAAAGTTGCAGAGGTTTATGCTGTAACACTACTTGGTATGTTTTTGAGGGATACAGAGCTTGCTATTACGTGGGTTGAGAAAGCTGAGTTGCCAGAAGAGAAGCGTCAGATGAGTGAAAGTTCTCTGCTTTCTTATTTCAGGATTGCTTTAAGACAAGCTGTATCTGCAAAAAAGGCTCTTGTCGATGCTTGGCAGCTTGCGTTCTCTGTCCAAGTGAACCCCCTAGCGGCTGTCCAACCACTCCCTGCTGCTCCACGTGGTGGGGGCAGGTAA	247	MTRAPVSATWQQIELSESYLVCCMFEEAATLASSILRCLCDTGSTEGAEHVQLDNMMESAGMVLVQSLKELRRTSELFDELKALFGSVTAIPVEVLLTGACFQISEGCSSGLQAVLEEVLGKWKYVNAQSYVLTNVEMQRTSERCPVCSVLETEKYLKVAEVYAVTLLGMFLRDTELAITWVEKAELPEEKRQMSESSLLSYFRIALRQAVSAKKALVDAWQLAFSVQVNPLAAVQPLPAAPRGGGR	69.59	Partial		XP_011625772.1	PREDICTED: uncharacterized protein LOC18440773 [Amborella trichopoda]	381	MDANSLSHATEEIVESDIDFSIPCVVNWEQIELSESFLVSCMFEEAASLSSSIIKQLCNVNCSESTENLEIDDMKESAAMVFIQSYKELGRTQEMLHELKVLFGSVTAIPIQALVTGACLQISEGCASSLRVTLEEFLGKWKYSEGLSCYVLANLETENSCSQKYIRQCSLRTEEYLKVAEFYAVVLHGRILKNAKHAMSWLENADILEEERQGMLRKLHAAASLSEASSSAQQIERKGGLAISGKGFAESGGDGYSGVVEAKPPRHTGNDCGSISGGNHKSLVLLKKPVYALHMWFRKINAKFGYMHLLAAHGKIAIWGSLVFFIYYIFHRKHDIIKRTIVKQALALRKALVDAWQLAFSVHVNPLAAVQPLPAAARGSR	55.21	192	3e-66	209		XP_002437547.1	hypothetical protein SORBIDRAFT_10g029170 [Sorghum bicolor]	360	MGTSAQESPLWKHIDNAEYYLVSGSFEQAMLAALSVADQIRMASLESTCDEDELLELFESAGMVLVQALKELRRTPEMFVQLKRMFGSVASVPARVFLTGATIQMAAGSVSDLKPNFEEYLANWRYTNDEVFVLDGGHGSASNGFVVTSVMSTGQYFQVAELYTVTFLCIVSQDSETAISWAEKADLTEQSRQDLLKKLHAVRLAANKKLSAVEGVKQTAERNLSTSTNGSTPLPHEDPPKKIAPVCDGLKKVLVKSAQPSQHVANQFDPLFWWFHSIRLKFGKIHIVLPSGKLMFLFSLLFSTMYVLRRKTAGLKRTVFQQASSLRRAFLDALQLAFSVQMNPLAAVQQVPQAPRGSWL	42.71	192	2e-41	144		XP_010653033.1	PREDICTED: uncharacterized protein LOC100259625 [Vitis vinifera]	353	MVAIWEEIELSESYLVCCMFEEAATMASSVLKHVCDNKSTDVREDDQLYDIMESAGMVLVQSLKELGRTLEILNELRQLFGSVTAIPIQVLLAGACFEISEGSTFGVKQFLEEFLGKWRYVDEQYYVPAGREPNVVCMGGCDRSFTLGIGEYLEVVDVYVVTLLGSVLNDMEHAFSWVEKAELPEEKRKELLMTLHSLHPPKAKLSQGSLSNSLVDDHEAHCSSSKEVILSEGHLKGLKPQHPPTNGEKDRRTTVLNLSKRMDSCFWWYRSITLKLGNTRVVISNGKIMLGCLIFLVYYIFRRKRATLKRIASRQASSMKEALTSLWQLAFSYQVNPLAALQPLPAAAPGNRS	60.43	187	1e-69	218		XP_004242891.1	PREDICTED: uncharacterized protein LOC101257874 [Solanum lycopersicum]	351	MSMEGAPSFLTWDEIELSESYLVCCMFQEAATLSSSIIEQLIEKNGKMNEDNCELGDMLESAAMILVQSYKELGRTSEILKQLKMLFGSVSAVPAQVFLTGVCLQIPDGPSAEVQEILEEFLMKWRYVDGKYYTVASMEEFSNQISLGVDKYLEIVELYVITFLGRILGNLDLAISWVEKFPLPEEKRQDLLRQLHSMNTLKLVSTSQSSALPLQIDECTTDSTSLIEEKSCNGTANILEHRDLSKGENTKKQSILEFPRRRTPLWWFRTVTLKFGSSRLVLSNGSISLGFLAALFYYIVRRKQASLWSVLKRQASSTKKALVDFWQLAFSYQVNPLAAVQPLPPATLGSR	51.3	193	3e-60	193		AT3G10572.1	---	3-phosphoinositide-dependent protein kinase-1, putative	333	MEATDIWGEIERSESYLVCSMYEEAESLSSSILKRIFGNIDVLSDEASQGDHQFHDMLESAGMVLVQSLHGIGRTVEIVNELRDVFGEVAAIPVQVLLTGVCLQISNGSYLGVRDILEEFFRIWVYKDNHYILNDAGVSTKGFHAKNCLDIDEYMEVVELYTFGVLAKFSNDMGLAISWVEKAALPEERRQGILRRLHSLLSLKTASSFEENSKDSSYAVVNNKKSLGNEKNDEIDSFLKLSKQHEPWSLWSSHPLSLKVGNTQFSMSRGKVAVSLVGLIICYALKRKRAALIRIIRRQMESTRKAIVDFWKLAFSYQVNPLAAIQSIPSTTT	47.09	189	3e-48	162		---	---	---	---	---		---	---	---	---		3	GO:0005730, GO:0005739, GO:0005777	2	GO:0003824, GO:0005515	1	GO:0043574
	220	Peam|DryGeneModel_220 maker-Scf00108-augustus-gene-5.2-mRNA-1	1888	GACACAGCGAGAGATGACTTAGCGCTCTCTCTCTCTCTCTCTCTCTCTCTCTCTACCGGTCGTCTCTTTCTTCTTCTTATTTCATCTCTTCTTCTCTGGGCCCTCAAAAAAGCTCTCTTTCTCTCCATCTTGCTCCCAATTTCTCGATCTCTCTGCGGCCAATCTCACCTGGGCTTCCGATTTCCAGCTGCGAATCCGAAAATCCTTGAGATTGAGGGTTCTTGTGAGGGTTTCATCTGGAAACTGTTAGATGCTGAAAGGGTAGGAAGATTGGGAGGAATTTCGATTGGAAAAAGATGGTGGACGGTCCAAAATTCACTGGAATTATCGGCAATAACAATGAAAACAATTTCTATGACATCTCGACTGGGTTTTATCGCAAACTCGGCGAGGGATCGAACATGTCGATCGACAGCGTTGGGAGCCTGCAGACCAGCACTGGTGGCGGGTCTATGTCTATGTCCGTGGATAACAGCAGCGTGGGCTCGAATGACTCGCACACATTAATGTTAAACCACCCGGGCAACCGGACCGTTGCCACCAGTTACTCTGTTGGGCACAGCGTTCTGCGCCCGGGCAGGGTCTCATCCCATGCCCTCAGTGAGGATGCCCTGGCCCAAGCTCTGATGGATAACCGGTACCCCACTCTAGGACTTGAGAATTATGATGAATGGACTATTGATCTGGGGAAGCTTCAAATGGGGACGGCGTTCGCTCAGGGTGCTTTTGGGAAGCTTTATAGGGGGACTTACAATGGAGAAGATGTTGCGGTTAAGATATTGGAAAGGCCGGAGAACAGCCCGGAGAAGGCGCAACTAATGGAACAGCAGTTTGCGCAGGAGGTAATGATGCTGGCAACATTGAAGCACGCCAACATTGTTAGGTTTGTTGGGGCTTGCCGGAAGCCTATGGTCTGGTGTATTGTAACAGAGTATGCCAAGGGCGGGTCGGTCCGGCAGTTCTTGATGAAGCGGCAGAACAGGTCTGTTCCGTTGAAATTGGCTGTCAAGCAGGCATTGGATGTCGCTAGGGGGATGGCCTATGTGCATGCATTGGGGTTTATTCACAGGGATCTCAAGTCTGACAATTTATTAATATTTTCGAATAAATCAATTAAGATTGCTGATTTTGGGGTGGCAAGGATTGAGGTTCAGACTGAGGGCATGACACCTGAGACTGGAACGTATCGCTGGATGGCTCCAGAGATGATCCAGCATAGACCCTATAATCAGAAAGTGGATGTTTACAGCTTTGGCATTGTCCTATGGGAGCTCATAACAGGTTTGCTTCCCTTTCAGAACATGACAGCAGTCCAGGCAGCATTTGCTGTTGTCAACAAAGGTGTTAGGCCAATCATCCCCCATGACTGTCTCCCTGTTCTCGCGGAGATAATGACCCGCTGCTGGGACGCCAACCCTGAAGTGCGACCATCCTTCACTGAGGTCGTCCAGATGCTTGAGAATGCGGAAACAGAAATCTTGACCACTGTTCGCAAGGCACGTTTTCGGTGCTGCATGACCCAACCAATGACTGCTGACTGAGAGGTGGTTTCATCGATGTTTCCCCGGTGTATCTATCATATTTCTTCAGATAGGGAAAAGAAAGGAATTAAGAAGAATGCTGGTTTCTGTTATTTACTGGGCTCTGGTTTCTACTAGGTTCTGGTCCACCTGGACCATTTCTGAAAATAGAGATTTGAATGTGTATGTATGCCTTCTGCTATAGTTAGTATTTAGTTGCTTTGTTCTGCAGAAGGTTTCTATCAGATTCGTTTTGTTACCTTCATTTGCTGTTTGGATACTCAGTGTATTAAGTTGTTACAGTCTATATCGTCTTATCTAAATATGAAAATTTTCTTTGGTTCTCTCATTTTATCGAATCCCATACT	414	MVDGPKFTGIIGNNNENNFYDISTGFYRKLGEGSNMSIDSVGSLQTSTGGGSMSMSVDNSSVGSNDSHTLMLNHPGNRTVATSYSVGHSVLRPGRVSSHALSEDALAQALMDNRYPTLGLENYDEWTIDLGKLQMGTAFAQGAFGKLYRGTYNGEDVAVKILERPENSPEKAQLMEQQFAQEVMMLATLKHANIVRFVGACRKPMVWCIVTEYAKGGSVRQFLMKRQNRSVPLKLAVKQALDVARGMAYVHALGFIHRDLKSDNLLIFSNKSIKIADFGVARIEVQTEGMTPETGTYRWMAPEMIQHRPYNQKVDVYSFGIVLWELITGLLPFQNMTAVQAAFAVVNKGVRPIIPHDCLPVLAEIMTRCWDANPEVRPSFTEVVQMLENAETEILTTVRKARFRCCMTQPMTAD	100.686	Complete		XP_006850997.1	PREDICTED: serine/threonine-protein kinase HT1 [Amborella trichopoda]	408	MVEGAKFTGIGHNDDNFYGFTDGYKRIGYVSDMSVDSVGSLQTSTGGGESIMVESSVGSTDSQPMMRMHEGIRTMTNGYSVGHSVLQPNTASHTRGDDALVQALMDNRYPTEGLEHYDEWTINLRNLHIEMAFAQGAFGKLYKGTYNGEDVAIKILERPENSPEKSQFMEQQFAQEVMMLATLKHPNIVRFIGACRKPVLWCIVTEYAKGGSVRQFLTRRQNRSVPLKLAVKQALDVARGMEYVHGLGFIHRDLKSDNLLIATDRSIKIADFGVARIEVQTEGMTPETGTYRWMAPEMIQHRPYTQKVDVYSFGIVLWELITGLLPFQNMSAVQAAFAVVNKGVRPTVPSDCLPALGEIMTRCWDANPDARPPFSEVVRMLENAQNEILTNVRKARFRCCLAQPLTAD	76.09	414	0	627		XP_002448496.1	hypothetical protein SORBIDRAFT_06g027970 [Sorghum bicolor]	414	MVEGPNFAGMIGGHDNGGNFCDMAYYRKLGEGSTMSIDSLNSMQTSTHGGSIAMSVDNSSVGSCDSHTRMLNHPGLKGPVVGNYSVGGHSIFRHGRVSHALSDDALAQALMDPRYPTETLKDYEEWTIDLAKLHMGMPFAQGAFGKLYRGTYNGEDVAIKLLERPEADPERAGLMEQQFVQEVMMLATLRHQNIVKFIGACRKPVVWCIVTEYAKGGSVRQFLAKRQNRSVPLKLAVKQALDVARGMAYVHGLGFIHRDLKSDNLLISGDKSIKIADFGVARIEVKTEGMTPETGTYRWMAPEMIQHRPYDQKVDVYSFGIVLWELITGMLPFANMTAVQAAFAVVNKGVRPAIPQDCLPTLAEIMTRCWDPNPDVRPPFTDVVRMLEHAEMEILSTVRKARFRCCISQPMTTD	80.34	417	0	642		XP_010656693.1	PREDICTED: serine/threonine-protein kinase HT1-like [Vitis vinifera]	410	MLEGPKFTGIIGMNNNEYDLSQGFYHKLGEGSNMSIESYGSLQTSNGGGSVAMSVDNSSVGSNDSHTRILNHQGLRRVNNNYSVAASNNRGRVSHGLSDDALAQALMDSRYPTLGLENFEEWTIDLGKLNMGEAFAQGAFGKLYKGTYNGEDVAIKILERPENDLEKAQLMEQQFQQEVMMLATLKHTNIVRFIGGCRKPMVWCIVTEYAKGGSVRQFLTKRQNRQVPLKLAIKQALDVARGMAYVHGLGLIHRDLKSDNLLIFADKSIKIADFGVARIEVQTEGMTPETGTYRWMAPEMIQHRPYTQKVDVYSFGIVLWELITGMLPFQNMTAVQAAFAVVNKGVRPIIPNDCLPVLSEIMTRCWDANPDVRPPFAEVVRMLENAETEIMTTVRKARFRCCMAQPMTAE	85.27	414	0	679		XP_004243673.1	PREDICTED: serine/threonine-protein kinase HT1-like [Solanum lycopersicum]	412	MLEAPKFAGLIDLNENHDHYGLTQNFYHKLGEGSNMSIDSYGSLQMSNGGGSVAMSMDNSSVGSNDSHTRILNHQGLKRVHNNYPDAASVNKGKTSHGLSDDALAKALMDPRFPTNGLENYDEWTIDLRKLNMGPAFAQGAFGKLYKGTYNGEDVAIKLLERPENDLERAHLMEQQFQQEVMMLARLKHPNIVRFIGACRKPMVWCIVTEYAKGGSVRQFLARRQNRSVPLKLAVKQALDVARGMEYVHGLNLIHRDLKSDNLLISADKSIKIADFGVARIEVQTEGMTPETGTYRWMAPEMIQHRPYTQKVDVYSFGIVLWELLTGMLPFQNMTAVQAAFAVVNKGVRPTIPNDCLPVLGEIMTRCWDGNPDNRPPFSQVVRMLEAAEIEILTTVRKARFRCCISQPMTTD	78.26	414	0	626		AT4G31170.3	---	Protein kinase superfamily protein	412	MLENPKFDLHAVGNHNNDNNYYAFTQDFYQKLGEEGTNMSVDSMQTSNAGGSVSMSVDNSSVGSSDALIGHPGLKPMRHPYSLSDGQSVFRPGKVTHALNDDALAQALMDSKYPTEGLVNYEEWTIDLRKLHMGPAFAQGAFGKLYRGTYNGEDVAIKLLERSDSNPEKAQALEQQFQQEVSMLAFLKHPNIVRFIGACIKPMVWCIVTEYAKGGSVRQFLTKRQNRAVPLKLAVMQALDVARGMAYVHERNFIHRDLKSDNLLISADRSIKIADFGVARIEVQTEGMTPETGTYRWMAPEMIQHRPYTQKVDVYSFGIVLWELITGLLPFQNMTAVQAAFAVVNRGVRPTVPADCLPVLGEIMTRCWDADPEVRPCFAEIVNLLEAAETEIMTNVRKARFRCCMTQPMTVD	72.08	419	0	613		3	1.10E-67 | 3.90E-60 | 3.40E-04	227.8 | 203.2 | 19.6	PF07714.12 | PF00069.20 | PF14531.1	Pkinase_Tyr | Pkinase | Kinase-like		---	---	---	---		2	GO:0005634, GO:0005886	7	GO:0004672, GO:0004674, GO:0004712, GO:0004713, GO:0005524, GO:0016301, GO:0016772	3	GO:0006499, GO:0006914, GO:0010053
	221	Peam|DryGeneModel_221 maker-Scf00108-augustus-gene-5.4-mRNA-1	2673	CTAGAACCCTCTCTTTCCAAACGGATCCTGGTTCTCTTCTTGGAGGAGAAGAAACATAAAAGCCAAATCCCCATCTGAGATCCTTTAATTGGGGATCTTTGTTTCAAATGGATGCAGCCCAACAAGGTTCGGATCGAATTATATCGACTGATTCGTCTGACACACTAAACATTTTGTCGCTGGATGCCGAAGAAAGACCTTCTGATGCCGGAAACTTGAAGGAACAGCCTCTTTCCGGCAAAGATGAGAGGATTGTGCCTCCCAATGTTTCTCATGATGTGACCACCATGGGCCCTCAAAGGGATGGAATTCGACAGTCAGGATCCTTGGACGCAGGTGGTGATTCTAGTGCTGTTTATCCACCTAATGTCTATGCTCCTCAGGCACAGACATTTTACTATGGAGGTTATGAGAATACCTCTGGCGAGTGGGATGAGTATCCTCAATATGTACATGCTGAAGGTGTGGAAGTCGGATCTCCTGGCATTTACAATGAGAATTCTTCTCTCATGTTTCACACTGGTTATGGATACAGTCCTCAAATGCCTTATGGACCATATTCTCCAGTTACAACACCGCTGCCTTCTGTAAGGGGAGATGGACAGCTGTACTCTCCATTTCCGGATCCCTATTATCATCAACCAGGTCATCCTAGCATGACGTATATAACTCCACCATCTCCCATGTCGCAGCCTGAGCTGTCAATGACAACAGGTCTTGATCATCCAGGTGCTTTTCTTGGTGAAACTCCCAATTCGAATGGAATACCCTACAGACCAAGACCTGGTTATACCTTCCCATATGGGTCTTTTGGTCGGGGCAATTTCGCTGGAGACTCTGGTAATCCTCCTTTCTATGATTCACGGCAAGGGTTTGGATCTGGTGGACCTTGGTCAGATTGGTCAAAATCCTCAGATGGGCAGAGATCGTTGACTCCATTGTTGTCTCCAGTGGCTTCACCACAACCTATTGGCACAATCAGTTCGTTTGGGCACAATGTTGGACCTCTAACTGCTGGAATGTTTCAGGCTTCGCCACGGCAGAGACCATTGTATGGATTTGGATCTGCAACAAGCTCTTATGCCCACAGCTACCAGCATGGGGGAATGCATCATCAATGCACAAATTTTGGAGGGTCTGTTTCTGCTTTGGGAACAAATGCCCGGGGCTGGATTGCGGTCGACAAGGGCAGACGACGAGGGAGGGGCAATGATTCTTTGTGCAGTTGCACTGACACACTTGATGCCCTTATTGAGCAAAACAGAGGTCCAAGGGCCTCAAGGCCAAAGAATCCCTCCTCAGAACGCAACTCATCTGCTGATGGAAAAAACGGTGCATCTTCTCCCAAGGTCAACAGTGAGTTGTACAATCGGTCTGACTTCGTCACTGAGCACAAAGATGCCAAGTTCTTTATAATTAAATCATACAGCGAGGATAATGTGCACAAGAGTATTAAGTATGGTGTTTGGGCCAGCACACCCAATGGAAACAAAAAGTTAGATGCTGCTTATCGCGAAGCAAAGGAGAAAGAGGGCGTTTTCCCCGTCTTCCTTTTTTTCTCGGTAAATGCCAGTGCACAGTTCTGTGGGGTAGCGGAGATGACGGGACCAGTAGATTTTGATAAGAGTGTTGATTATTGGCAGCAAGACAAGTGGAGTGGACAGTTCCCAGTCAAATGGCATATCATAAAAGATGTTCCCAACAGTCAGTTTCGACACATTCTCCTTGAAAACAATGACAACAAGCCTGTAACAAACAGCAGAGACACTCAGGAGGTGGGGTTGGCACAGGGTTTGGAGATGTTAAACATCTTCAAGAACCATGACTCTGAAGTGTCAATCCTCGATGACTTCGACTTCTATGAGGACAGGCAGAAGGTTATGCAAGAGAGGAAGGCTAGACAGCAAATGATCCCAATCCCCATTTCAGTGGCAGCAAACAATGAGGCCCGGAACCCAGTGCCCTTATCTGGTGACTTCATAAAGCAAATGTCAAAGAGCTTTGCACAGGCAGTCCGTATGGAAGACAGCAAAGATTCTGTGATGGAAAATGGTAGGTCTGTTACTGCTTCTACAACATCTGCTGATAATTTAGTGAAAGCAACAGTAGCGGTGTCGACATCCCAAGGCAATTAATTTGGCAGCAGTTGGTGAATGTTAGGGCATGTTGGCTAGAGTCTTGTCACTGCTGCTCTTGTCGATTTCTCAAGTTTTAAGGCAATTATTATGCGGGTCAGATGGAGATGAGGTATGATGGAGAGTGGCAGCATTGCTGGATTTGTTGCTACCGGTTAGGCGGGGCATGTGTATAGTATACGCACTTCGCTTTCACCTACAGCTTCGCCTCTAGGTTGTAACTTTAGATTTTCTTTCCTTTTATTTTTATTTTTATTTCATGTCTTTGTTTTGTTTTGTTTTCACGTTCCCTTTATCTGGCCGTTTTTCTTTTCTGGGTAAGAACTGCACAGCCATTTGGAGCTGCCTTTGTAAAATTCCCAGCTATTTAGAAAGGTTAGTGAAATGAATAAGAATGCAGTGAGTTCTTTGTTAGTTGATGAAAACTGAGATATTACAGTCTGTATTTGCACCCATTAACCTCCTAGCTGTGTTCCATTGCTTTTGTCAATGAGATGAAAATAAAATATCCAATGGTTTGTTGGTTTATGAGTATAAT	675	MDAAQQGSDRIISTDSSDTLNILSLDAEERPSDAGNLKEQPLSGKDERIVPPNVSHDVTTMGPQRDGIRQSGSLDAGGDSSAVYPPNVYAPQAQTFYYGGYENTSGEWDEYPQYVHAEGVEVGSPGIYNENSSLMFHTGYGYSPQMPYGPYSPVTTPLPSVRGDGQLYSPFPDPYYHQPGHPSMTYITPPSPMSQPELSMTTGLDHPGAFLGETPNSNGIPYRPRPGYTFPYGSFGRGNFAGDSGNPPFYDSRQGFGSGGPWSDWSKSSDGQRSLTPLLSPVASPQPIGTISSFGHNVGPLTAGMFQASPRQRPLYGFGSATSSYAHSYQHGGMHHQCTNFGGSVSALGTNARGWIAVDKGRRRGRGNDSLCSCTDTLDALIEQNRGPRASRPKNPSSERNSSADGKNGASSPKVNSELYNRSDFVTEHKDAKFFIIKSYSEDNVHKSIKYGVWASTPNGNKKLDAAYREAKEKEGVFPVFLFFSVNASAQFCGVAEMTGPVDFDKSVDYWQQDKWSGQFPVKWHIIKDVPNSQFRHILLENNDNKPVTNSRDTQEVGLAQGLEMLNIFKNHDSEVSILDDFDFYEDRQKVMQERKARQQMIPIPISVAANNEARNPVPLSGDFIKQMSKSFAQAVRMEDSKDSVMENGRSVTASTTSADNLVKATVAVSTSQGN	106.788	Complete		XP_011625785.1	PREDICTED: uncharacterized protein LOC18440791 isoform X1 [Amborella trichopoda]	679	MAAAQQATDRITTNEPTESLNILALDDEGKSSKAEDAKEQPLSTKGEGLESSEAQLDATTVVPSRDGSGQPGSVDASGDSGSFYPPNVYAPQAYYIGGYDAHVGEWDEYPPYVNAEGMEVGSPGVYNENQSVVYHPSFGYNPQMPYGPYSPATTPLPSVRGDGQLYPPQQYSFAGPYYQQPVPPGLPYINSPTPLSQAELSSPSAIDQQQGGFLADASNTNAIPFGPRPNYPVPFGSFGRGSLGGNSGNPTYYNARQGYDGFGNGSWSDWSKAPDGHHRSLTGLASPTSSSQPMAALGSFGHSIAPLSPATQQRPLYGIGGTQSSYSRGYPQSRIYQSGSFGRSSPALGAIGRSWIAVEKSRRRGRGGGSLCNCNGTIDALTEQNRGPRMSRSKNPQGDQNSSADTKNGTSESNELYNRLDFNIEYKDAKFFIIKSYSEDNVHKSIKYGVWASTANGNRKLDAAYRESKEKDGHCPVFLLFSVNASAQFCGVAEMMGPVDFEKSVDYWQQDKWSGQFPVKWHIVKDVPNSQFRHIILENNDNKPVTNSRDTQEVKLEQGLEILKIFKNYNSNVSILDDFEFYETRQKAMQERKARQQQAALAEHTKPASSALSGEKQATPQDKNQTAVPFSSDVVKQLPKTFANVLRLGEAKVAGKENPSPEKVRAQVGDEVSATTSSS	60.14	690	0	758		XP_002444602.1	hypothetical protein SORBIDRAFT_07g024500 [Sorghum bicolor]	609	MDKQEPVANVEQKIGLSEKPKEQPVASKDEKAAVPPISVDSNAIDLPSEGQTQAGTSNMDGGHNGAHNFYASQAQPFYYQGSGYENTPQEWDTYPPYMSVEGLEVGPPVVYNEDPSLMFHGGYGYDPYAHYSPIATPVPTAVSGDGQLYSPQQFSFSAPYYQQSVPPGMPYLSSPTPISQGDTNTMMPIDPTQGAFIADTLSPNSFLFGPRPEWFRSSEGTGSFPSPAASPQPSSGVPGTYGQSNFPMASGMASPHQKPFYGLGSTADSYGRGFSHGGMFPQASNYGGSFTSFGFNGRSSISIEKGRRRGRGNALICSCNGPLDFLNEQSRGPRATKPKKQPEVDSKDEKPTTGVGRESYNKPDFVTEYMNARFFIIKSYSEDNVHKSVKYGVWASTTNGNKKLDLAYREAKEKEEHCPIFLLFSVNASAQFCGVAEMIGPVDFEKSVDYWQQDKWTGQFPVKWHIVKDVPNNLFRHIILENNDNKPVTNSRDTQEVKLEQGLEMLKIFKNHDDDASILDDFDFYEEREKALQENKARLHQQHLPSSIVVEPKKPLTVPTDLVSHITKSFAQAVRLGEAKTVSPLAEKVSGGDSSIPVKPVEVKQSGLS	52.44	616	0	592		XP_010655236.1	PREDICTED: uncharacterized protein LOC100249606 isoform X6 [Vitis vinifera]	640	MDAEEKAVESDNMKEQPPTARKERSDSSNSPQDAASIPHPRDAVAGGDRTVYSPSVYAPQAQAFYYGATGYDNAAGEWDEYPPYINAEGLEIGSPGIYNENPSLVFHAGYGYSPQMPYGPYSPVTTPLPSVGGDAQLYSPQQFPFSGPPYYQQLVPPSMPYITSPTPVSQPELTSLVTVDQQGEGMLFGPRPGYPPPLGSFGRGNFPGNPGTLGFHDLQQGFDGFRSGGLWSDWPKSSDRQRSLTPLSPAVSPQPIGTLGSFGQNIGMASQQQRSFYGFGSSSNSYNRGYLQAGFNQGSSFGSAPISSLGMNGRAWLSLDSSRRRGRGSGSLCSCNGTLDILSEQNRGPRASKPKSQITAEHGSSIDNNKHSTSTAKTNDGLYNQLSFVTEYKDAKFFIIKSYSEDNVHKSIKYGVWASTPNGNRKLDAAYREAKEKQAACPVFLLFSVNASAQFCGVAEMVGPVDFDKSVDYWQQDKWSGQFPVKWHIIKDVPNSQFRHIVLENNDNKPVTNSRDTQEVKLEQGIEILNIFKNYETDTSILDDFDFYEDRQKAMQERKARQQASLMVVGGNEHRNAVTLSTDFIKQMSKSYAQVVRLDDCGKDGTMPDRAGPASDPSMGARVKLDDAMTTAAVSSAQSS	62.28	668	0	755		XP_004239610.1	PREDICTED: YTH domain-containing family protein 3-like [Solanum lycopersicum]	604	MEDTNQQSIDPFTSVSSSGERVEEPHNVAEQPISPKDERIGSANASPDGAIPGASRNVQDHPVTSEAGAIPTFYPLNSYSPQDPGLYYGGYDNGTGSWVEQSNDGNVNNLHVAPPGMFNENPLFFPPGYGFDPQMAFGQFSPIASPLSPFMIDGQLYSHQIPVSPPYYAPPVSPGLPHVTSALPASQPDLVAPGSTGHEIDGTHFGPGSGYYIPVGPFGGGELSGSSNMGFYNYQGEVGSGQSLPNLANPVDSGRYISQMTSARLYPPPVGILGSYEQNAMQASHQGLGFTPGSLSRKYSQHSLYPSANYGSGSSSLWEPGHRNWLTPDRGGRRERDRHSVNISTESLGMASERNRGPRALKPKSKASIEDSSSSVICREVELTSILQPGQYNRPEFVTDYEHAKFFVIKSFSEDNVHKSIKYGVWASTPQGNRKLDAAYAEAKEMNANCPVFLFFSVNASGQFCGVAEMVGPIDFENSAEYWQQDRWSGKFPVKWHVIKDVPNSQFRHILLEHNDNKPVTHSRDSQEVKLPEGLEMLKIFKNYETDTSLLDDFTYYDEREKSLLEKKSKQRPLPPGSAAADTISQLADSLAGTLNLEGNKKLP	43.62	619	6e-152	453		AT3G13060.2	ECT5	evolutionarily conserved C-terminal region 5	634	MATTQSHTSDLTSEEQPASLDIMKEQTVPANNETSASFKSSQEAPVVVHPAKVAPLTGPYGLAGDFAGHLPSSILSPQAQGFYYRGYENPTGEWDEYSSYVNVEGLDITSPVGFNENASLVYQTGYGYNPQMPYGPYSPAASPLPSEGQLYSPQQFPFSGASPYYQQVVPPSMQYITSPTQPELTSLVGVDQQGDNIGPRQSYHPHPIGPFNGNQPNLGFPEWQQGFDGGIWSDWSKPSDMHRHSSSISPALSPQPLGSYGSYGQNIPMGSQRQRSFYGFGSGSNSYNRGYMHSGGRGQGSNYGSRLISNVGMGNQGWIGVDNSRGRGRVSDPSLGGAYNGTFDILNEQNRGPRASKPKTQVLEELDSAADSKKNNKGSAKEHEESNNADFVTDYTNAKLFIIKSYSEDNVHKSIKYNVWASTPNGNKKLDAAYREAKDEKEPCPLFLLFSVNASSQFCGVAEMVGPVDFEKSVDYWQQDKWSGQFPVKWHIIKDVPNSQFRHIILENNDNKPVTNSRDTQEVKLEQGIEMLKIFKNYDADTSILDDFGFYEEREKIIQDRKARRQPSLPSAGVVAGENEHKPASAALPTDFMKNMSKSFAQVVRLDEGSKEAVKASSSPDAITTAAVSSGQSN	55.71	587	0	590		1	1.7e-49	167	PF04146.10	YTH		---	---	---	---		2	GO:0005634, GO:0005829	1	GO:0003674	1	GO:0008150
	222	Peam|DryGeneModel_222 maker-Scf00108-augustus-gene-5.3-mRNA-1	558	GCAGATTATCAAGTTTTGAACTGATCGGGTCAATGGGGTCTCAGTTATCGAGCTTGACATCCGTGACCTACTTAAATCTTGCCAGCAATAGCTTTACTGGTGGTTTGCCTCAATCAATATCTAAAATGACAAGTCTTTTATACCTAATTGTTGCTCATAATCAGCTTAGCGACCTGCAGGCAGTTACTGGGAGGTCCGACAAGAAGAACCTTATTGGTGAAGGATCTATTGGTTGTGCCTATAAGGAAATGTTCTCTGATGGAGAGCATGGACTAAATGTTTCAATGACAGATATTACTCTTCACATGGAGATCAATTACCTTTACTGGAGACCATATTTGGTGCCACAAAGATATGTTTCTGTTGCTTCCAAGGAATATCGTATCTTCTTGAGCCTGAATTCCGACCGATCATGTCAGAGATAGTGCAATCGCTCATCAGATGTGCATGACAAAGAGACCCACCGAAGAGAAGCCTCGCACTTCAGCATGGGCCCTATGGGGTCATACAATTTTTACTGAGGATATTTTTTTCTATTTTTTTTTTTACGAAGGGGTG	130	MGSQLSSLTSVTYLNLASNSFTGGLPQSISKMTSLLYLIVAHNQLSDLQAVTGRSDKKNLIGEGSIGCAYKEMFSDGEHGLNVSMTDITLHMEINYLYWRPYLVPQRYVSVASKEYRIFLSLNSDRSCQR	18.4867	Partial		XP_006850999.2	PREDICTED: protein STRUBBELIG-RECEPTOR FAMILY 6 [Amborella trichopoda]	717	MEWNIRFWALLYGILCPLIVYVHGGTDAPDVSALNVMFTSLNSPPQLTGWTSSGGDPCXXXXXXLYYSFSVESSSKLAGLGLSGSMGYQLRSLTSLTYLDMSRNNLEGDVPYNLPPNVLHINLAGNGFTGVVPYSISSMTDLKYLNLGHNQLNGQLNDMFGNLRKLRVLDLSFNSISGNLPQSFGSLSSLNTLRLQNNQFTGPIDVLASIPLDELHLENNKFGGWIPEELKHIKSIQTSGNSWSSGSAPPPPNSPGGFSEHGRSSSGTKSDSVKHSSKGGERDKKSGLSGVAIAGIVIGVLVVAGILVAFLVRRSSSSHYLNEENLSQCRPFSPLVSHEFKELRTMESSSSITMKTLQNSSSMALKPPPSDRLKSFNETDFANKFNAKRSNTPISAISYSFPDLQKATGSFGANHLIGEGSVGRVYKAQFADGKLMVVKKIDPAALPRDSTEDFMGVISNISRLHHPNITELVGYCTEHGQRLLVYELLRTGSLHKFLHLSDDYSNPLTWNTRIRIALGTARALEYLHEVCSPSAVHKNIKSANILLDTELNPHLSDCGLASFRSNADHQVGYNAPECTTVDTYTLKGDVFSFGVVMLELLTGRKPFDSFKPRSEQYLVRWATPQLHDIDALAKMVDPALRGLYPPKSLSRFADVIALCVQPEPEFRPPMSEVVQALVRLVQRSSMNKRSAISASGLDDPGASRRTDDSDPSEYMYY	45.59	68	3e-07	47.4		---	---	---	---	---	---	---	---		XP_010655239.1	PREDICTED: protein STRUBBELIG-RECEPTOR FAMILY 5 isoform X1 [Vitis vinifera]	687	MCPSLLVLMGVAFFGILTPIAHSTTVAPDVSALNVMYNSLNSPSQLTGWKSSGGDPCGESWKGIKCSGSSITEIKLSGLGLTGSMGYQLSSLTSVTNFDMSKNNLKGDIPYQLPPNVLHLDLSRNGFTGGVPYSISQMTDLKYLNLGHNKLNGQLSDMFGQLPKLTLMDLSFNTLSDNLPQSFGSLSSLTTLRLQNNQFTGSINVLADLPLNDLNIENNQFTGWIPNALNNIDNIEAGGNSWSSEQAPPPPPGASSKNTHASRSSSNSGKGGGKSGMSGLAIAGVVLGSLLVLVILLALFSRRSSPPPSHFLDEERLSNHRPFTPIVSQELSNDMHPTNYNDFKSSNSSNSMDVKALQKSPSIGLKRPPSLNDLANRLSVKRSTSIRATAYSLADLQSATRNFATASLLGEGSVGRVYKAKYADGKVLAVKKISSSFFQSGQKQGFPEVVSSVSKLRHPNIAEIVGYCSEQGHNMLMYEYFRNGSLHQFLHLSDDFSRPLTWNTRVKIALGTARAIEYLHEVCSPPMVHKNIKSSNILLDAELNPHLSDYGFAACHQHTSQNLGVGYNAPECTKPLAYTLKSDVYSFGVVMLEVMTGRMPFDSSRPRSEQCLVRWATPQLHEIDSLEQMVDPALRGLYPPKSLSRFADIIALCVQMEPDFRPAMSEVVQSLARLIQGASRRMEDFNY	44.59	74	3e-07	48.1		XP_004252624.1	PREDICTED: protein STRUBBELIG-RECEPTOR FAMILY 6 [Solanum lycopersicum]	706	MRLLLLLAVVLLVAILVNFSSFVNGDTDPSDASVLRVLYTTLNSPGQLTKWSANGGDPCGESWTGITCSGNNVTEIKLSGLGLSGSLGSQLDSLKSVTNFDISNNNMGSQIPYQLPPNVQRLNLASSGFSGGLPYSISQMTSLQYLNVSHNQIQGSVIVSFDLLSALNTLDFSFNSMAGNLPQSFRSLTSMNKMYLQNNQFSGTIDVLANLPLGNLNVENNQFTGWIPDQLKGIVQSNGNSWISGPAPPPPPGTPPANNPNRDHKSRENSSNPGSKKSGIGGGGVAGIVISILVVGAIVAFFIIKKRSRRSSSDIEKLDKQPLAPLTSQKVEELKPYQISSTVSVGTFETPTAVTLRPPPIDRLKSFDEVDISPKPIVPPKKINTAQISATQFSIADLQIATDSFNVENLIGEGSIGRVYCAQFDDGKVLAVKKINSSALQNHEDFLNIVSEISQLHHPNIIELVGYCSEHGQYLLVHEFHKNGSLHDFLHLSDEDSKPLAWNSRVKIALGAARALEYLHEVHSPSMVHKNIKSANILLDLELNPHLSDSGLASLINDADQALNHNTGSGYGAPEVAMYGQCTIKSDVYSFGVVMLELLTGRTPFDSERPRSEQSLVRWATPQLHDIDALAKMVDPALKGLYPVKSISRFADVIALCVQSEPEFRPPMSEVVEALVRLVQRANMSKRTYSIDRSSRGETDSQDNQP	59.57	47	4e-08	50.8		---	---	---	---	---	---	---	---	---		2	2.60E-08 | 3.70E-05	33.3 | 23.4	PF12799.2 | PF13855.1	LRR_4 | LRR_8		---	---	---	---		---	---	---	---	---	---
	223	Peam|DryGeneModel_223 augustus_masked-Scf00108-processed-gene-6.1-mRNA-1	537	ATGGTGTGCTGTGGGTTGGTGGAGAAAGAGGAGAAGCTTCCAAAAAGAAAAGGATCCGACGGGTCATACAAGGGGGTCAGAATGAGGAAGTGGGGGAGATGGGTCTCTGAAATTCGGGTCCCCCGGACCCGAACCAGGATATGGTTGGGCTCCTACGACACAGCGGAGATGGCCGCGCGCGCCTACGACGCCGCCCTCTATTGCCTCCGTGGCCCCCGTGGCCAATTTAACTTTCCCTACGACAAGCGGCCAGAGTTCCCTGGCCAGTTTCCGACGGTCCTCTCGAAGGCGGATATCAAGTCCATCGCCGCCACGTTCTCCACGTTGGGTTGCATGGCATTGCCCCCGCCGTCGTCGTCTGTTTCGACTTCTACAGGGTCGTCGGAAGTTCGAAGCTCCGGCGAGGTGGGTGGTGGAAATTCGCTTGTCAGGGCTGCCGGAATTTTGGGCTCCGATGAGTTTTCGCTGGAGAGTTTCATGCAGACCTTCATGTTAGAGCCAAGGGATATATGGGAAATAATAGGAGTGAGTGAGTGA	178	MVCCGLVEKEEKLPKRKGSDGSYKGVRMRKWGRWVSEIRVPRTRTRIWLGSYDTAEMAARAYDAALYCLRGPRGQFNFPYDKRPEFPGQFPTVLSKADIKSIAATFSTLGCMALPPPSSSVSTSTGSSEVRSSGEVGGGNSLVRAAGILGSDEFSLESFMQTFMLEPRDIWEIIGVSE	94.294	Complete		XP_006851005.1	PREDICTED: ethylene-responsive transcription factor ERF015 [Amborella trichopoda]	179	MAKNKVAGKCNFHKKSVFRGIRMRKWGKWVSEIRMPKSQLRIWLGSYDSPEKAARAYDAALYCLRGSNCHFNFPGDKRPNLPLNFSPSILDIKAIAARSASPENFTAEKKQKMASNLSSSESEQVSPSLSSTSEVSESMESSFSSDRDLFRISFPRKDLLENVECEDSFMDEMKILLDF	66.27	83	2e-34	119		XP_002444753.1	hypothetical protein SORBIDRAFT_07g027280 [Sorghum bicolor]	164	MTTSSSRAARSGAVRKVPALAPAGRPQKPSVYTGVRLRQWGRWAAEIRVPGTRQKLWIGTFETDRQAALAYDAAVFCFYGVHLPRGRNFNFPGAPRPDIPAWVRVQLNVTSIKAIAERHARGVDARLPPLVVAPATTATAMAAGPSAGEGASALPDDVRSTLHG	46.94	98	6e-23	89.4		XP_002280370.1	PREDICTED: ethylene-responsive transcription factor ERF017 [Vitis vinifera]	191	MVKPTAATATTTSEGGQPGNSETKYKGVRKRKWGKWVSEIRLPNSRERIWLGSYDTPEKAARAFDAALFCLRGHGAKFNFPDNPPDIPGRESLTPSEIQLVAARFANEEPPKECSELESQHSQSESHHYNYTPSCSLSEQLENETIMDGSFWSIRDYSYIDGGGLGISPPSPMDESGGEEFFQQSSFLWNF	58.24	91	3e-30	109		XP_004241075.1	PREDICTED: ethylene-responsive transcription factor ERF016-like [Solanum lycopersicum]	237	MENNSTHDQPKFKGVRLRKWGKWVSEVRLPNSRDRIWLGSYDSAEKAARAFDAAQFCLRGPKAKFNFPDSPPDISGGQRLSPAEIQAVAARFANDYSPSVVQEIRRDDHHHDHEGNIGNINSHVINMEKDEISLSTTSCDRVVQMGTSNTVAEMDWAFHNDMMENYSYNASGPPPEYFCDPYYIVGGGGGAGVLDNLSSNLYSPPHFPQRTTPSYDDDDTGNGDDEHYSQQSFLWNF	59.3	86	3e-30	110		AT4G31060.1	---	Integrase-type DNA-binding superfamily protein	187	MPPSPPKSPFISSSLKGAHEDRKFKCYRGVRKRSWGKWVSEIRVPKTGRRIWLGSYDAPEKAARAYDAALFCIRGEKGVYNFPTDKKPQLPEGSVRPLSKLDIQTIATNYASSVVHVPSHATTLPATTQVPSEVPASSDVSASTEITEMVDEYYLPTDATAESIFSVEDLQLDSFLMMDIDWINNLI	60.47	86	3e-33	116		1	6.3e-19	67.8	PF00847.15	AP2		---	---	---	---		1	GO:0005634	2	GO:0003677, GO:0003700	1	GO:0006355
	224	Peam|DryGeneModel_224 maker-Scf00108-augustus-gene-6.5-mRNA-1	5266	GGGAAATCCACTTTTCATGGAATTCAGTCACTGCACAAACGAAGAGGAGGAATCCCCTGTCAACTTCCTATCCCCTCCTCTACTCCCAGTTCCTTTCTCGTCGCACAAGCGCGACTCATATACTCCCTCCGTACGTATGCTCTCTCACAGTCACTTTCCTTTTTCTTCTCTCTCTATTCTCTCTCGCAAACCCTAATACATGGACCAGAGGCGCCATTCAAAGAACGGCTTATCCCTCACCAATCTCTTCAATCTAGAGCCTTTGGTGAACTATCAACTCCCCCAACACGATGATGGTTTTGGTAGTTATGGGAATAGTAGTCAGGACGAGAGCAGAGGTAGCCAAGGCCGGGATGCAATGGCAGGCCTGACTCGACGGAAACGTTCCCACCTGGAAGCCGAGGCAGCTTCTGATTCATCCACTCGGCGGGACATGGATAGCAATGACGAGGAAGATGGTAGTGGCAGGGATTATGGGACTCACATATCCGAGGAACGATACAGGTCGATGCTTGGGGAGCATGTGCAGAAGTACAGACGGGTGGCGTTTAAGGATGCGTCTTCCACCCGTAAAGTAATGCCGTCGACGAAACGCAGTCATGGGTCTTCGAAAGGTCGGAAAGAGGAGAGAGCATTGCATGGAGTGGATACCACACCAGAGTTTCTCCGTGATGTCAGCCCACTAAAGCGTGGGGGCTACAATAATACAGATTTTGGTTCTGAATATGCAAGTGATAGGTTCTTGTCTTCACTGGATTCTGCTTATTTGGATATTGGTGAGGGAATTACTTACCAAATTCCACCGACTTACGATAAGCTTGTGACATCCTTGAGGTTGCCAAGCTTCATGGATGTTCGCGTGGAGGAGTATTTCTTGAAGGGTACTCTTGATTTGGGGTCACTGGCAGCAATGATGACTGCAGATAGAAAGCGTGGGTCTCGAAGCCACTATGGAATGGGTGAACCACAGCCCCAATACGAGTCACTTCAAGCAAGATTGAAGGCCATGTCAGCTTCTAATTCGGTTCAAAAGTTCAGTCTCCAAGTTTGTGATATTGGGTCTGACTCATCCATACCAGAGGGGGCGGCTGGTGGCACACAGAGGTTGATTATGTCTGAATCAGGTACCCTGCAGATTTACTATGTAAAAGTCCTCGAGAAAGGAGATACGTATGAGATTATTCAGCGGAGTTTACCTAAGAAGGTACCAGTAAAGAAAGATCCTTCTGTGATTGAGAAGGAGGAAAGGGACAAGATTGGGAAAGCATGGGTAAACATTGCAAGAAGAGACATCCCAAAGCATCACAGGGTTTTCACTAACTTCCATAAGAAACAGCTAGCTGATGCCAAGAGGTGTTCAGAAACCTGTCAAAGAGAGGCATGTGCCACTAGTCTTGCATTTCTTGTTGTTAAAAACAAGGTAAGCAGATCACTCAGATTGATGAAGGCAGCTCCAATTCGCAGTAGAAAGATGACTAGAGACATGCAGCTATTCTGGAAAAGAGTAGATAAGGAGCAGGCGGAGTTGAGGAAGAAGGAGGAAAGAGATGCGGCAGAAGCTATGAAGCGGGAAGAAGAGCTTCGGGAGGCAAAGAGACAGCAACAGAGGCTCAACTTTCTGCTCTCACAAACAGAGTTGTATAGCCATTTCATGCAGAACAAGGCAACCTCACAAGCCTCTGAAGGGGCGATGTTAGATGATGGAGAATTGGAGGGTCCAGATGGCCTGTCAGCCTCTGCAGATGGTAAACCAGGAGATGAAGAGGATCCTGAAGAGGCTGAATTAAAAAAAGAGGCTCTGAGAGCGGCACAACTTGCTGTCTCCCAACAAAAGATGATAACAAGCACATTTGACAGTGAATGTATGAAGTTGCGTCAAGTAGCTGAGGCTGAAGGCCAGCCAAACGATAACTCAATTGTGGGATCTAGCAACATCGACTTACTGCATCCATCAACTATGCCTGTGACATCATCAGTGCAGACACCCGAACTATTTAAAGGCTCTCTTAAAGAATACCAGTTAAAGGGTCTGCAATGGCTGGTTAACTGCTATGAGCAGGGTTTGAATGGAATCCTTGCTGATGAGATGGGCCTAGGAAAGACGATCCAGGCCATGGCATTCCTGGCTCATTTAGCTGAGGTTTTGTCATACAGTATACGGTGGAAAACTCTGCTTAGTTTTAACTGTAGAAATCGCTTGCTTCTGACGGGGACACCTATACAAAATAATATGGCAGAGCTATGGGCTCTTCTTCATTTCATCATGCCTACCTTGTTTGACAGCCATGACCAGTTCAATGAATGGTTTTCTAAAGGCATTGAGAACCATGCAGAACATGGCGGCACTTTAAATGAACATCAACTTAACAGACTGCATGCAGTTCTTAAACCTTTTATGTTGCGGAGGGTGAAGAAAGATGTGATTACAGAAATGACCAATAAAACAGAGGTGACCATGCACTGCAAATTGAGTTCTCGGCAGCAGGCATTTTATCAAGCTATAAAGAATAAAATATCCCTTGCTGAATTGTTTGATGGTAGCCGTGTCCATCTTAATGACAAGAGGCTTTTGAACTTAATGAACATTGTTATCCAACTGAGGAAGGTATGCAACCATCCAGAATTGTTTGAACGCAACGAAGGGAGTACGTATTTTCACTTTGGAGAGATTCCAAATTCACTTCTCCCTGCCGTCTTTGGAGAACTGGAGGTTATACACTATGCAGGAGGCCGAAATCCCATATTGTACAAGGTACCAAAGCTGGTTCACCGAGAAATTATTCGAAGTGGAGAGATTCCTTGTTCGACATTTGGTCTTGGTGTCCAGCGAGAATCATTTGAGAAACTATTTAATATATTTTCTCCTGACAATATTTATAAATCTGCACTGCCCCAATGCTCAGATGAATCTTTTGTGATCAGCGGGGCATTTGGTTTTACTCGTCTGGATGGGAACTTTTTAGATTATTTCTTGAACTTGTTCATGGAGGCAGATTGTGAAGATTTTGAGTATAATAGCCTGGAACAAGGAAAGATTGATGTTCACTGCTCTGATAGAAGCTTTGCATACCAAATGCTTGAAGAACTACACCATCCTTGGCTTAAAAGACTGTTCCTTGGATTTGCTCGTACATCTGAATCTAATGGCCCTGCAATGCCGAATGGTTCTCCTCATCCTTTGATACAAGAGATAGATGTGGAGTTGCCTGTTGCACAACCTGTTTTCCATCTTACGCATAAGATATTTGGGTCCTGTCCCCCAATGCAAAACTTTGACCCTGCAAAGCTGCTTACGGATTCTGGGAAGCTCCAAACGCTGGATATTTTGCTTAAGCGCTTGCGAGCTGGAAACCACCGTGTGCTTTTGTTTGCTCAAATGACAAAAATGTTGAACATTCTTGAGGACTACATGAATTACAGAAAATACAAATATCTCCGCCTTGATGGATCATCCTCCATTGGGGATCGCCGTGACATGGTCCGAGATTTCCAGCATCGAAATGATATCTTTGTGTTCTTGTTGAGCACTAGAGCAGGAGGACTGGGCATCAACTTGACAGCTGCTGATACTGTCATATTCTATGAAAGTGATTGGAATCCTACCTTGGATTTACAGGCAATGGATAGGGCACACCGGCTGGGTCAGACAAAGGAGGTGACTGTGTACCGTTTGATATGCAAAGAGACAGTTGAAGAAAAGATTTTGCAAAGAGCAAGTCAGAAGAACACTGTGCAGCAGCTGGTCATGACAGGTGGCCATGTTCAAGGGGATATTCTGGCGCCTGAGGACGTTGTCTCTTTATTACTTGACGATGCCCAGCTCGAACAGAAACTGAGAGAAGCCTCACAACACATGGATCGTCAGAAGAAGAAGCGTGGAACAAAAGCCATTCGGATAGATGCAGAAGGGGATGCATCTTTGGAGGATCTCGCCAACATTGGGTCACAGGGATCTGAACCTGTGCCCGAGGCAGATAATGGAAAGGCTGCTAATAAGAAGAGAAAAGCACACGCTGACAAGCAGAACCCTCCAAAACCACGAAATCCTCCAAAAGCTTCTAAAAACACTGATTTGATCATGGAGATGAATGAACCCAACTCATTAGAGCATGAAGAAGATAATACCCAGAATGTTGACCCACAACAGAAACTCAAGAGGCTCAAGAGACCAAAGAGAAGTGTCAATGAGAATCTTGAACAATCACTTGATGCTGCTGCTGCTGCACCGGTTCCAAGTCCTCATGAATTCCCACTTCAATACAATAATCTCAACACTCTTGAATATGAAGCAGCGACAGCTGAAGAACACCCTTCTCATAATAACTCTTCTGCAGGTTAAAACGTCAAAAGATGAGAGGGAAACAGCTGGTAACTGCATTGATGCAGAAGTAGTTGAACTCATATGGATGGGTGGAAAGCCATCGTCTTCAAATTTTCTCAGCGAAGGAGCAAATGCTCCATTTGGAATACCTCAACCATGGAAGTTGGGTTTTATCTGGCCAGGTTGTTCCTCCCACTGCATAATTGAGAAGGGCAAACAAATGTACACTAACGTGTATATTTTCTGTTCAATATTGATGTTGGAAGAAGGGGTTTTTTTTTCTCCTTTTCTTGTCTTGTTTGTCCGTGAGAATAGCAGGTAACAGGAATGCTGTACAAGCTGGGGCATCCATTGCTCCCATTGCTCTTCTACCAAAGTTTGAGTTGATTCTACTTCATATAGTATACTTCAATGTAAATCTGCATTTTTCATCAATGGTGGGCCGATTATTATGCATTACGATGGTTGATGCAGAAAGAGGAGTGGGGAAGCTCTGTAATTATGGCTGTCAAAAAGAGAATAATTCAAAGCTCAATGTGATTATTTTATGAGGTGTCCAATTGATAAGCATTCCTTAGTCTGTTGAGTTTGAGCGATCTACGCATAAATGGATTGTCACATAACATTCATTGGTAGCCCAACGTTGCCATCTAATGGTTTTGTAACATTCCCAAGGCTGCAAGAAGGCAATACCATAGTGTATAAAACTTCTATCCTTGACCATTGCAGATTTTGATCTGTATCAAGTGTGAAAACTCAATCATCCTTTTCATCTTTATGCCTGCATGAGCGCTCTCACCCGCGGGCTTTATCTCCTTGTGTATTTCAGTCATATAACTTCATCTATTTGTTCTGTATGTATATTAACTTTTTTGGAAGGCTGTTGAGATTGTGACTTTTCGCCCTTACCCCAAGTTGGTTAATTATTATGAATCTGTTGAGCTA	1379	MDQRRHSKNGLSLTNLFNLEPLVNYQLPQHDDGFGSYGNSSQDESRGSQGRDAMAGLTRRKRSHLEAEAASDSSTRRDMDSNDEEDGSGRDYGTHISEERYRSMLGEHVQKYRRVAFKDASSTRKVMPSTKRSHGSSKGRKEERALHGVDTTPEFLRDVSPLKRGGYNNTDFGSEYASDRFLSSLDSAYLDIGEGITYQIPPTYDKLVTSLRLPSFMDVRVEEYFLKGTLDLGSLAAMMTADRKRGSRSHYGMGEPQPQYESLQARLKAMSASNSVQKFSLQVCDIGSDSSIPEGAAGGTQRLIMSESGTLQIYYVKVLEKGDTYEIIQRSLPKKVPVKKDPSVIEKEERDKIGKAWVNIARRDIPKHHRVFTNFHKKQLADAKRCSETCQREACATSLAFLVVKNKVSRSLRLMKAAPIRSRKMTRDMQLFWKRVDKEQAELRKKEERDAAEAMKREEELREAKRQQQRLNFLLSQTELYSHFMQNKATSQASEGAMLDDGELEGPDGLSASADGKPGDEEDPEEAELKKEALRAAQLAVSQQKMITSTFDSECMKLRQVAEAEGQPNDNSIVGSSNIDLLHPSTMPVTSSVQTPELFKGSLKEYQLKGLQWLVNCYEQGLNGILADEMGLGKTIQAMAFLAHLAEVLSYSIRWKTLLSFNCRNRLLLTGTPIQNNMAELWALLHFIMPTLFDSHDQFNEWFSKGIENHAEHGGTLNEHQLNRLHAVLKPFMLRRVKKDVITEMTNKTEVTMHCKLSSRQQAFYQAIKNKISLAELFDGSRVHLNDKRLLNLMNIVIQLRKVCNHPELFERNEGSTYFHFGEIPNSLLPAVFGELEVIHYAGGRNPILYKVPKLVHREIIRSGEIPCSTFGLGVQRESFEKLFNIFSPDNIYKSALPQCSDESFVISGAFGFTRLDGNFLDYFLNLFMEADCEDFEYNSLEQGKIDVHCSDRSFAYQMLEELHHPWLKRLFLGFARTSESNGPAMPNGSPHPLIQEIDVELPVAQPVFHLTHKIFGSCPPMQNFDPAKLLTDSGKLQTLDILLKRLRAGNHRVLLFAQMTKMLNILEDYMNYRKYKYLRLDGSSSIGDRRDMVRDFQHRNDIFVFLLSTRAGGLGINLTAADTVIFYESDWNPTLDLQAMDRAHRLGQTKEVTVYRLICKETVEEKILQRASQKNTVQQLVMTGGHVQGDILAPEDVVSLLLDDAQLEQKLREASQHMDRQKKKRGTKAIRIDAEGDASLEDLANIGSQGSEPVPEADNGKAANKKRKAHADKQNPPKPRNPPKASKNTDLIMEMNEPNSLEHEEDNTQNVDPQQKLKRLKRPKRSVNENLEQSLDAAAAAPVPSPHEFPLQYNNLNTLEYEAATAEEHPSHNNSSAG	90.106	Complete		XP_006843467.1	PREDICTED: DNA helicase INO80 isoform X1 [Amborella trichopoda]	1574	MEQKRPSNNGYHFPNNNSFSYSNLFNLDSLMNFQLPQQDEDLEDYASSSQDESGGSLGQVGMAVDHGNGNLGERSTKRKKRLHGEGGEIGSFSSARRETDSNNEDDNDNYGTHISEDHYRSMLGEHVMKYRRSKHKDNSTTVRTPVFAPKRNAHNAKSRVNSGSESLAMNSTKEDRLIHGMETPPEYMSPLKQGGYYFESDVGREFNYDKLSSTLEYAYLDIGEGITYRIPPSYDRLVMTLNLPNFSDTGIEECFVKGKVDLGALATMVGSDKKFGPRSRQAMGDAPLTHESLQAKLKALSASNSVQKFSLQVFDIDSSSIPEGAAGNIKRMILSESGNLQVYYVKVLEKGDAYEIIERALPKKQVAKKDPAQIEKEDMEKVGRAWTTIVRRDFPKHYRTFVALHRKQLLDAKKYSDSCQREVKAKITRSLKMMKGAAVRTRKMARDMLVFWKRVDKEQAELRKKEERDAAEALKREEELREAKRQQQRLNFLLTQTELYSHFMQNKSTSQASDPSALVDGDNEDPENSLLNLEDYKPSEEEEDPEEAAMKREAFKAAHRAVSQQKKLTSAFDNECLKLREAAEPQGLSDDTSIAGSSNIDLLHPSTMPITSSVQTPQLFNGSLKEYQLKGLQWLVNCYEQGLNGILADEMGLGKTIQAIAFLAHLAEEKNIWGPFLVVAPASVLSNWVDEFSRFCPDFKTLPYWGGLQDRTILRKNINPKRLYRREAGFHILITSYQLLVSDEKYFRRVKWQYMVLDEAQAIKSAQSIRWKTLLSFNCRNRLLLTGTPIQNNMAELWALLHFIMPSLFDSHEQFNEWFSKGIENHAEHGGTLNEHQLNRLHAILKPFMLRRVKKDVITEMTSKKEVTVYCKLSSRQQAFYQAIKNKISLAELIDSTRGHLNEKKILNLMNIVIQLRKVCNHPELFERNEGSTYLYFGEISNSLLPPPFGEPEDVYYAGSRNPITYKIPKMVHQELVQHAEVPCSATSSSIEPETFEKLFNMFSPDNVHRSLLLQRGCSEDSSHPTTSGSFGFTRLIDLSPGEVSFLAKVSSLEKLLFSIMRWDRKFLNEILELFLEVEGGDLQQNSNLERGKVRAVARMLLIPTHSESSLLRRKLATGPDQEPYEGLVMSHQDRLLSNIKLLHSTYTFIPPTRAPPINVHCSDRWFVYKLLEELHHPWVKRLILGFARTSDSNGPRRPNLPHPLIQEIDMQLPAVEPILQLTYKIFGSTPPIRNFDPAKTLTDSGKLQTLDILLKRLRAENHRVLLFAQMTKMLNILEDYMNYRKYRYLRLDGSSTIMDRRDMVRDFQTRSDIFVFLLSTRAGGLGINLTAADTVIFYESDWNPTLDLQAMDRAHRLGQTKEVTVYRLICKETVEEKILLRASQKNTVQQLVMTGGHVQGDLLAPEDVVSLLLDDAQLEQKLKEVPVQGTDRQKKKQGTKGLRLNDEGDASWEDYANFESQMEADPATELENGKATNKKKKSNANKQTPPKQRNQQRNTKNSDFSMAEDEFGPINFDEDPLQQNWKTPKRLKKSVEIPLAPDLEASEFLLSNDPNLLAQAEDQKLPHGLSSPR	59.94	684	0	739		XP_002467855.1	hypothetical protein SORBIDRAFT_01g035270 [Sorghum bicolor]	1478	MDPRRAPPRGGGANGGGGLSYSTLFNLEPLLNFRVPVPEDLARYGNSSSNGSPSSEGQGSLLDQYNGVNDASHGLHRKRKRHLDGASDDDEADAYSNKITEEHYRAMLSEHVQKYRRSKFKEGAFSSDPPRVATPQIKHKNGGKKTIKHASDFRDVAALDGIEASHEYNGIECVKTHGGFNKLVASLDSTYLDMGDNIRYLVPEGYDKLASSLNLPVSSDIRVEEHFLKGMLDLRTLAAMLGTDQKFEASNRGGLSEPLPQFESLKERVKVQKFSLQVTEDPFAIPEGAAGRIRRSIISEAGNLQVHYVKVLEKGDTYEIIERSLPKKQIVKKEPSVIVKEESEKTYKLWQSLATKSIPKHHRNFTALMKKRQVDAKRFSDSCQREVKLKYELRKKEEREAAEALKREEELREAKRQQQRLNFLLSQTELYSHFMQNKAGGSAPPDEVDVPDEDEEEDPEEAQLKREALRAAQHAVSQQKMKTNAFDSEIVRLRQTSESVLPTDDPSSMDPSKIDLLHPSTMPEKSSVQTPELFKGVLKEYQLKGLQWLVNCYEQGLNGILADEMGLGKTVQAMAFLSHLAEDKNIWGPFLVVAPASVVNNWAEELIRFCPDLKILPYWGPERMILRKNINPKRLYRRDASFHILITNYQILVNEEKLLRRVKWQYMVLDEAQAIKSSSSQRWKTLLSFNCRNRLLLTGTPIQNNMAELWALLHFIMPTLFDSHEQFNEWFSKGIEGHAEHGGALNEHQLSRLHAILKPFMLRRVKIDVIAEMTKKKEEIVPCKLSSRQQVFYQAIKNKISLNELLDGSRGHLNDKKLLSLMNIVMQLRKVCNHPELFERNEGSSYFYFADIPNSLLSPPFGELQDVHYAGKRNPIIFEIPKLVYEGIICNTENSGNICGFQNGYLNRLFNIFLPSNIHRSAIPEVNSSNESVLSSGAFGFTRLSNLCPVEASFLATASLFERLAFSVMQWNRNCTDEIMDAFLDSEDPDIQSSQNDSTTVRAVARLLLSSTKAKPSLLRTKIGTGPSDGPYEALVLSHRDRLASNIRLLRSAYAFIPPARAPPINVWCADRSFAYKFTDEMHDPWAKKLFLGFARTSEFNGPRQPIAPHPLIQELNTDLPILEPMLQLPYRIFGSSPPMSNFDPAKMLTDSGKLHTLDMLLRRLRSEGHRVLLFAQMTKMLDILEDYMNFRKFKYFRLDGSSAISDRRDMVRDFQNRNDVFVFLLSTRAGGLGINLTAADTVIFYEIDWNPTQDQQAMDRTHRLGQTKEVTVYRLICKDTIEEKILQRAKQKNAVQELVMKGKHVQDDHLMRQEDVVSLLIDDTQIAHKLKEISMQAKDRQKKRRAKGIKVDKEGDLTLEDLDDATATATADADQDKTTSKKKKSSHKKHTNTHDNDNTDKNGEPDAGGDQLGSSHTENEQIAEPRPKRSKRLMKSITDDKELAAAAVVPEEPANEAENHRTHDYDGTEEVQDGTPA	50.15	658	2e-156	510		XP_010653739.1	PREDICTED: DNA helicase INO80 isoform X1 [Vitis vinifera]	1558	MEPKPHPNNGFSFSNLFNLESLMNFQLPQQDDDFDYYGNSSQDESRGSQGGTMGDYHNGIMSERELSLVSKKRRSQNSEDEEEDGNYSTFISEERYRSMLGEHIQKYKRRFKDPSPSPAPARMGVSVPKSTLGSKTRKLGNEHRGGLHEVETPSEWLADVGPQKMVGFHDADFAPEYGTSRTIYESSYLDIGEGIAYRIPPAYEKLAVTLNLPTFSDIRVEEYYLKSTLDLGSLAEMMTADKRFGPKSRAGMGEPQSQYESLQARLRALSSSNSVQKFSLKVSDIALNSSSIPEGAAGSIQRSILSEGGALQVYYVKVLEKGDTYEIIERSLPKKQKVKKDPSMIEKEEMERIGKVWVNIVRRDIPKHQRIFINFHRKQLIDAKRFSENCQREVKLKVSRSLKLMRGAAIRTRKLARDMLVFWKRVDKEMAELRKKEEREAAEALRREQELREVKRQQQRLNFLITQTELFSHFMQNKATSQPSEALPVDGEKPKDQELLVSSSDDVPGEEQDPEDDELKKEALKAAQDAVSKQKRLTSAFDNECLKLRQAAEPEVPSPDASGAAGSSNIDLLHPSTMPVASSVQTPELFKGSLKEYQLKGLQWLVNCYEQGLNGILADEMGLGKTIQAMAFLAHLAEEKNIWGPFLVVAPASVLNNWADEISRFCPDLKTLPYWGGLQERMILRKNINPKRLYRREAGFHILITSYQLLVSDEKYFRRVKWQYMVLDEAQAIKSSNSIRWKTLLSFNCRNRLLLTGTPIQNNMAELWALLHFIMPTLFDSHEQFNEWFSKGIENHAEHGGTLNEHQLNRLHAILKPFMLRRVKKDVVSELTGKTEVTVHCKLSSRQQAFYQAIKNKISLAELFDGNRGHLNEKKILNLMNIVIQLRKVCNHPELFERNEGSTYLYFGEIPNSLLPPPFGELEDMHYAGAQNPITYKVPKLVHQEVMQSSGIISSTARRGVHRETFLKHFNIFSPVNIYQSVLPQENNSNGSAVKSGTFGFTHLMDLSPEEVAFLATGTFMERLLFFIMRWDRQFLDGILDLLMEAEEEDFSNSHLDSGKVRAVTRMLLMPSRSETNLLRRKLATGLGHAPFEALVVPHQDRLQANTRLVHATYTFIPRTRAPPINAHCSNRNFAYKLLEELHHPWLKRLFIGFARTSDYNGPKKPDVPHHLIQEIDSELPVSKPALQLTYKIFGSSPPMQSFDPAKLLTDSGKLQTLDILLKRLRAENHRVLLFAQMTKMLNILEDYMNYRKYRYLRLDGSSTIMDRRDMVRDFQLRSDIFVFLLSTRAGGLGINLTAADTVIFYESDWNPTLDLQAMDRAHRLGQTKDVTVYRLICKETVEEKILQRASQKSTVQQLVMTGGHVQGDLLAPEDVVSLLLDDAQLEQKLRDLPLQKDKQKKKRGTKGILLDAEGDATLEDFPNISQGNGQEPSPDAERPKSSSKKRKAATDKQTPPKPRNSQKAMKNVDSYTGMTDPNSMAMDYELDDSLQNDDMQLQKHKRPKRPTKSVNENLEPAFTNSTVIIEQTQYQPHLELGPGGLRAGGKDDTPLHTDSLT	64.95	659	0	766		XP_004236584.1	PREDICTED: DNA helicase INO80 [Solanum lycopersicum]	1539	MDPKKQYSYSNLFNLESLINFQLPQLDDDFDYHGNSSQDESRGSPGGTAGNQINGTMSGRELKKKRRTSYSSDEDGDRDRAHTTYISEEKYRTMLGEHVQKYKRRLGNSSASPAAIRNGVPVMRGGGGSRDQKSANDHRGGAVRLASTSEFFNNSTQSLGNHIQSDFLGPYGGDRSIYEPAFLDLGEDITYKIPPPYEKLALSLNLPTMSDIQVNEIYLKGTLDLETLAAMMASDKKLGTKRQAGMGDPKPQFESLQARLRAQPTNNAGQRFSLLVSEAALEASSMPEGAAGGIRRCILSDGGVLQVYYVKVLEKGDTYEIIERSLPKKPKLEKDPFAIEKEEMERIGKCWINLARKEIPKHHKIFINFHRRQLTDAKRIAEMCQREVKMKVSRSLKVMRGAAIRTRKLARDMLVFWKRVDKEMAEVRKREEKEAAEALKREQELREAKRQQQRLNFLLSQTELYSHFMQNKSTLPSEAVTLGDEMINDPEILLASTEVRPGEEEDPEEAELRKEALKAAQDAVSKQKMMTSAFDSECLKLRQAAEIEPSQQDVAAADIDLLHPSTMPVASTVQAPELFKGTLKDYQLKGLQWLVNCYEQGLNGILADEMGLGKTIQAMAFLAHLAEEKNIWGPFLVVAPASVLNNWADEIGRFCPDLKTLPYWGGLQERVVLRKNINPKRLYRRDAGFHILITSYQLLVSDEKYFRRVKWQYMVLDEAQAIKSANSIRWKTLLSFNCRNRLLLTGTPVQNNMAELWALLHFIMPTLFDSHEQFNEWFSKGIENHAEHGGSLNEHQLSRLHAILKPFMLRRVKKDVVSELTGKTEITVHCKLSSRQQAFYQAIKNKISLAELIDSSRGHLNEKKILNLMNIVIQLRKVCNHPELFERNEGSSYFYFGDVPYSLLPAPFGELEDVFFSGGRSPVTYQMPKLVYRGANRSSMLHSTTGQGVNKELFEKYFNIYSPENIHRSILQEIHESDVGYIRSGTFGFTRLVDMSPMEVAFSATGSLLEKLLFSIVRANRQFLDEILDLMESGDDDLCCSHLGRDKVRAVTRMLLLPSKSEANFLRTRLATGPGDAPFEALAMEHQDRLLANVNLLNSIYSFIPRTRAPPINAHCSDRNFAYEMLEELHHPWIKRLLVGFARTSEYNGPRKPGAAHHLIQEIDSELPITQPALQLTYQIFGSCPPMQPFDPAKMLTDSGKLQTLDILLKRLRAGNHRVLIFAQMTKMLDILEDYMHYRKYRYLRLDGSSTIMDRRDMVKDFQHRNDIFVFLLSTRAGGLGINLTAADTVIFYESDWNPTLDLQAMDRAHRLGQTKDVTVYRLICKETVEEKILQRASQKNTVQQLVMTGGHVQGDLLAPEDVVSLLIDDAQLEQKMKEIPLQAKERQKRKGGTKGIRIGADGDASLEDLTNSEFVGDDALEPEKAKLSNKKRKGSTDKQTPRSRPQKNPKNLQSASPNSLLEDDIDGFPQNIGMQQQRPKRQKRPTKSVNESLEPAFTATIPMNREGNHNHPLSDISSGGGRGGAEEEGLRHNNPYAG	58.63	655	0	673		AT3G57300.1	INO80, ATINO80	INO80 ortholog	1507	MDPSRRPPKDSPYANLFDLEPLMKFRIPKPEDEVDYYGSSSQDESRSTQGGVVANYSNGSKSRMNASSKKRKRWTEAEDAEDDDDLYNQHVTEEHYRSMLGEHVQKFKNRSKETQGNPPHLMGFPVLKSNVGSYRGRKPGNDYHGRFYDMDNSPNFAADVTPHRRGSYHDRDITPKIAYEPSYLDIGDGVIYKIPPSYDKLVASLNLPSFSDIHVEEFYLKGTLDLRSLAELMASDKRSGVRSRNGMGEPRPQYESLQARMKALSPSNSTPNFSLKVSEAAMNSAIPEGSAGSTARTILSEGGVLQVHYVKILEKGDTYEIVKRSLPKKLKAKNDPAVIEKTERDKIRKAWINIVRRDIAKHHRIFTTFHRKLSIDAKRFADGCQREVRMKVGRSYKIPRTAPIRTRKISRDMLLFWKRYDKQMAEERKKQEKEAAEAFKREQEQRESKRQQQRLNFLIKQTELYSHFMQNKTDSNPSEALPIGDENPIDEVLPETSAAEPSEVEDPEEAELKEKVLRAAQDAVSKQKQITDAFDTEYMKLRQTSEMEGPLNDISVSGSSNIDLHNPSTMPVTSTVQTPELFKGTLKEYQMKGLQWLVNCYEQGLNGILADEMGLGKTIQAMAFLAHLAEEKNIWGPFLVVAPASVLNNWADEISRFCPDLKTLPYWGGLQERTILRKNINPKRMYRRDAGFHILITSYQLLVTDEKYFRRVKWQYMVLDEAQAIKSSSSIRWKTLLSFNCRNRLLLTGTPIQNNMAELWALLHFIMPMLFDNHDQFNEWFSKGIENHAEHGGTLNEHQLNRLHAILKPFMLRRVKKDVVSELTTKTEVTVHCKLSSRQQAFYQAIKNKISLAELFDSNRGQFTDKKVLNLMNIVIQLRKVCNHPELFERNEGSSYLYFGVTSNSLLPHPFGELEDVHYSGGQNPIIYKIPKLLHQEVLQNSETFCSSVGRGISRESFLKHFNIYSPEYILKSIFPSDSGVDQVVSGSGAFGFSRLMDLSPSEVGYLALCSVAERLLFSILRWERQFLDELVNSLMESKDGDLSDNNIERVKTKAVTRMLLMPSKVETNFQKRRLSTGPTRPSFEALVISHQDRFLSSIKLLHSAYTYIPKARAPPVSIHCSDRNSAYRVTEELHQPWLKRLLIGFARTSEANGPRKPNSFPHPLIQEIDSELPVVQPALQLTHRIFGSCPPMQSFDPAKLLTDSGKLQTLDILLKRLRAGNHRVLLFAQMTKMLNILEDYMNYRKYKYLRLDGSSTIMDRRDMVRDFQHRSDIFVFLLSTRAGGLGINLTAADTVIFYESDWNPTLDLQAMDRAHRLGQTKDVTVYRLICKETVEEKILHRASQKNTVQQLVMTGGHVQGDDFLGAADVVSLLMDDAEAAQLEQKFRELPLQVKDRQKKKTKRIRIDAEGDATLEELEDVDRQDNGQEPLEEPEKPKSSNKKRRAASNPKARAPQKAKEEANGEDTPQRTKRVKRQTKSINESLEPVFSASVTESNKGFDPSSSAN	56.34	655	0	675		4	6.20E-48 | 9.70E-44 | 1.70E-14 | 5.30E-05	162.3 | 149.3 | 53.3 | 22.1	PF13892.1 | PF00176.18 | PF00271.26 | PF11496.3	DBINO | SNF2_N | Helicase_C | HDA2-3		K11665	---	---	---		1	GO:0005634	5	GO:0003676, GO:0003677, GO:0004386, GO:0005524, GO:0016817	14	GO:0000956, GO:0006306, GO:0006342, GO:0006346, GO:0006355, GO:0007267, GO:0009616, GO:0009630, GO:0010048, GO:0010267, GO:0016246, GO:0016444, GO:0035196, GO:0045739
	225	Peam|DryGeneModel_225 maker-Scf00108-augustus-gene-6.6-mRNA-1	1176	CAGAAAACATCACTCGTCTCTTCTTGTTCTTCTACACTTGTACTCTCTCTCTCTGCAGCTCCAAATCTTCAAATCGACATGTCTCAGGTGGATAACAGGAACTCTTCAGCAGCCAAGCGTGCTCGTACTGATGGGAGTCGCCGCGAAGATGATTGGACGTGTCCCAGCTGTGGAAATGTCAACTTCTCATTCAGAACAACTTGCAATATGCGTAATTGTACCCAGTCCAGGCCAGCGGATCATAACTCAAAACCTCCCGTGAAGCCTTTGCAAGTCCCTCCGGGTTATACTTCAGCTGCTTATCTTGGCTCGGGTTCTCCCTCTTCAGTTTACCTTGGTGCATCCCCATATGGTTCTTCACTCTTCAATGGAACATCTGTGCCATCAAATTATCTTCCGTTCGCTGGAGGCGCAGGTTACCCTTATGATTACGGCAGCCGTCTCCCTGTAGGAAGCCCTTATGGGCCAGTGCATCTGTCTGGCCCATCTCCTTATTCAAGTGGATCTATGTTGGGAGCAGGTGGGATGTATGGTATACCTCTGATGGACAGATATGGTGTAGCTTTGCCTATGGGCCATGCTTCCATGGGTGCAAGACCGGGGGCCTTTCCAGATGAGAACTCCCAGAAAAAGGGTGCAGATGGTGGGCGTGACAATGATTGGACTTGCCCAAAATGTGGAAATGTTAACTTCTCATTTCGAACAGTGTGCAACATGAGGAAGTGTGGTACCCCCAAGCCTGGATCTCAGACCTCAAAACCCGAGAACTCAAAAGGTTCCAAGCAAAAGATGCCAGAAGGCAGCTGGAAGTGTGAGAAGTGTGGTAATATAAACTATCCGTTCAGGACCAAGTGCAACAGACAAAACTGTGGTGCAGAGAAACCATCCGAGTCAAAGAACTCTGCTGGTGGAACATCTGATGAGGATAAGGTTTGTTGTGAGGTGTCTCTTATTGAGTACTACTGTACTAGAACATGTTTGAGGGTTGAGAAGGTCCAGAGTCATCGTGGCCGTTGCAAACGTCAACTTGTCATATTAGCAGCAACCGTCATGCCGGTTTGCTACTGGAGTTTGACACTTAATGTCTGTATGGATAGATTTTTCTTTTTGGGTACTGGTCATGGGTTTGCCAGTCAGGTCAGCATATTTGACAGTAATAATTTGCGGAAGTTCTGA	391	QKTSLVSSCSSTLVLSLSAAPNLQIDMSQVDNRNSSAAKRARTDGSRREDDWTCPSCGNVNFSFRTTCNMRNCTQSRPADHNSKPPVKPLQVPPGYTSAAYLGSGSPSSVYLGASPYGSSLFNGTSVPSNYLPFAGGAGYPYDYGSRLPVGSPYGPVHLSGPSPYSSGSMLGAGGMYGIPLMDRYGVALPMGHASMGARPGAFPDENSQKKGADGGRDNDWTCPKCGNVNFSFRTVCNMRKCGTPKPGSQTSKPENSKGSKQKMPEGSWKCEKCGNINYPFRTKCNRQNCGAEKPSESKNSAGGTSDEDKVCCEVSLIEYYCTRTCLRVEKVQSHRGRCKRQLVILAATVMPVCYWSLTLNVCMDRFFFLGTGHGFASQVSIFDSNNLRKF	132.298	Complete		XP_011625784.1	PREDICTED: ranBP2-type zinc finger protein At1g67325 [Amborella trichopoda]	284	MSQVDNRNPSASKRARTDGSRREDDWTCPTCGNVNFSFRTTCNMRNCHQSRPVDHNSKSATKPPQLPPSYSSSAYMGAGAASSMYLGMPPYGSSLFNGGSLPPYDLPFTGATGYHYDYGSRLSAGSPYGPLHLSGPSPYTSGTLMGAGYGLPPRMDRYGMGMPLAPAALGGRLGAYPEDTPQKRGGEGMRDSDWTCPNCKNVNFSFRTVCNMRKCNTPKPGTQATKSESNKGSKPHMPEGSWKCEKCNNINYPFRTKCNRQNCGADKPSDTKKSPGLTSDEDDQ	72.18	284	4e-150	425		XP_002447426.1	hypothetical protein SORBIDRAFT_06g000870 [Sorghum bicolor]	350	MAGGGGGGAGAGSSSGGSGSGGGGGGREGDWDCGSCGNRNYAFRSLCNRCKQPRLLVDPNTPRDSKWLPRAGDWICTGCSNNNYASRKNCKKCGLPKEEAAMPALQMAGMAMPAYATYIARLQQSLAASASAYKMNFGMAANSPLQQQLLANANWPYGMAGRYGMQSSGWPFGNSNPNQFPGVPKDWRNGDWLCSCGFHNYSSRTQCKECGAPVPSGIPSTTMKATSDASSTLGTKRLASEELANDWDNKRLNPGNDNYPLSTAGPNNLFLGIEQGAGSSNGQGAFSKFDNGSSMALPSGQGMSGLMGKGAKWRDGDWLCNNCNNHNYASRAFCNRCKTQKESSVHPGVL	37.97	79	5e-07	50.8		XP_010655942.1	PREDICTED: ranBP2-type zinc finger protein At1g67325 isoform X1 [Vitis vinifera]	285	MSQVDNRNSSAAKRARTDGSRREDDWTCPSCGNVNFSFRTTCNMRNCTQPRPADHNSKSAAKPVQAPQGYSSAPYVGSGAPSSMYLGVPPYGSSLFNGAPIPPYDGPFSGGSAYHYNYGSRLSAGSPYRPLHLSGPPPYSSGSMMGNDFSGGMYGMPPLVDRYGLGLPMGHAAMGPRPGFFPDDKSQKKDATRDNDWTCPKCGNVNFSFRTVCNMRKCNTPKPGSQAAKSEKNSKQKMPDGSWKCEKCSNINYPFRTKCNRQNCGADKPSESTKSPSPSPDENDQ	76.31	287	2e-154	437		XP_004239216.1	PREDICTED: ranBP2-type zinc finger protein At1g67325 [Solanum lycopersicum]	281	MSQVDNRNSSAAKRARTDGGRREDDWTCPSCGNVNFSFRTTCNMRNCTQSRPADHNSKSAVRPMHAPQSYSPSAAYVGSGAPSSMYMGVAPYGGSLFNGPSMPAYDVPFAGGSAYHYNFGSRLSGGSPYRPVHLSAPPPYTGGMGNGGMYGVPPLMDRYGVALPMAPAAMAPRPGFYPDDNSQKKDGTRDNDWACPKCGNVNFSFRTVCNMRKCNTPKPGSQVPKPVKNTKPDTPDGSWKCEKCNNINYPFRTKCNRQNCGAEKPSEAKKSPSQSADENDQ	72.18	284	9e-135	387		AT1G67325.2	---	Ran BP2/NZF zinc finger-like superfamily protein	288	MSQVDNRNSSAAKRARTDGGRREDDWICPSCGNVNFSFRTTCNMRNCTQPRPADHNGKSAPKPMQHQQGFSSPGAYLGSGGPPPVYMGGSPYGSPLFNGSSMPPYDVPFSGGSPYHFNYNSRMPAGAHYRPLHMSGPPPYHGGSMMGSGGMYGMPPPIDRYGLGMAMGPGSAAAMMPRPRFYPDEKSQKRDSTRDNDWTCPNCGNVNFSFRTVCNMRKCNTPKPGSQQGGSSDKISKQNAPEGSWKCDNCGNINYPFRSKCNRQNCGADKPGDRSNGSPSRAPEENDQ	65.97	288	2e-119	348		2	1.50E-21 | 6.60E-04	75.1 | 19.4	PF00641.13 | PF00301.15	zf-RanBP | Rubredoxin		---	---	---	---		2	GO:0005622, GO:0009507	1	GO:0008270	1	GO:0008150
	226	Peam|DryGeneModel_226 augustus_masked-Scf00108-processed-gene-6.3-mRNA-1	1849	CCCAAATTCACTCTCCTCCTTCAAACCCAATCGCCAATTCTATTTATAATCACAACTTTCATTTCAAATATCACATCTCACACTCTTTCCTATCACCCCACAAGGCCCCTAACACACAGACCACAATGGGAAAGCCAGCAAAGATCTCCCAAGAAGAAGAAGAACACATCTTCAGAAGCAGGTTTCCGGCGGTCCCCGTGCCGGAGAACAAGACATTGCCGGAATTTGTGCTTGAGGGATGCGAGTTATTCTCTGAAAAGGTGGCACTAGTGGATGCTATCACAGGAAAAGAGTACACATATGGTCAGCTGCACAGGGACACCCACCGGTTTGCAAAGGCTTTGAGGTCCCTGGGCCTAAGGAAGGGAGGTGTGGTGGTGGTGCTCCTCCCCAACATGGTGGAGTACGCCACCATCGTCTTCGGTATAATGACGGCCGGCGGGGTGTTCTCCGGGGCGAACCCACAGGGGCATTCATCGGAGATAAAGACGCAGGTGGAGTCCTCTGAAGCCAAGCTGATTGTCACCAATGGCTCTGTTTATGAAAAGGTGAAGGATCTAGGGGTGCCAGTCATCATAGTGGGCCAGGACAGTGTGGAGAACACGATCTCGTTGGATGATCTTCTGGCCGCCGCTGATCAAGCGGGCCCTGGGACCATAAAGGAGCCCATCCATCAGACGGACCTATGCGCACTTCCATTCTCATCTGGCACCACTGGGACATCTAAGGGAGTGATGCTGACCCACCGCAATGTTGTGGCCAACCTTTGCTCCTCACTCTTTACTGTGAGCCCTGATATGGTGGGCCAGGTCACCATACTGGGCCTGATGCCCTTCTTCCACATCTATGGAGCCACTGGCATCTGTTGCGCCGCAATTAGGAACAAAGGGAAGGTGGTTGTGATGGGAAGGTTTGATCTTAGGACCTTCATGGATGCATTGATCAAACACCAAGTGCATTTCGCTCCGATCGTGCCACCGATCATGCTGGCATTGATCAAGAATCCGATCGTCCAGGAGTTCGATCTCAGCCGTATCAATCTCAAGGCTGTGATGACTGCAGCTGCTCCATTAGCACCAGATCTGCAGACCGCATTTGAGGAAAAGTTCCCTGGGGTCCAAATCGAACAGGCTTATGGTCTAACAGAGCATAGCTGCGTTACTCTTACTCATGGAGATCTCAATCAAGGACATGGCACAGCAAAGAAAAACTCTGTTGGATTCATACTGCCCAACTTGGAGATGAAAGTTACTGATCCTGACACAGGCCGTTCTCTCCCAGTGAACACTCCTGGTGAACTTTGTATAAGAAGCGAATGTGTAATGCAGGGTTACTACAAGAACAAAGAGGAAACTGACCGGACTATTGATTCAAATGGATGGCTCCATACTGGCGATATTGGTTATATTGATGAAGATGGAGATGTTTTTATTGTTGACCGCATTAAGGAGATGATCAAGTACAAAGGGTTTCAGGTGGCTCCTGCGGAATTGGAGGCTGTCCTTCTCTCTCATCCGTCCATTGAAGATGCAGCAGTCATTGCATTACCGGATGAAGAGGCTGGGGAAATCCCATCAGCTTGTGTTGTGATGAGGACAGATGCAAAGGAAAATGAAGAAGATATCATGAAGTATGTTGCTTCCACTGTAGCCACTTATAAGCGAGTGAGAGTGTTGCACTTTGTTGATAAAATACCAAAGTCACCTTCGGGAAAGATTATGAGAAGGCTTGTTAAAGAGACTATGTTGAAGAAGTTGGGCACCGCCAAGCAGGATGGTGAAAAGGGTGCACCCCAAAATGCCTAAGGTTGGCATCTGGGTATTTGAGTATTAGACTTATTTGATGTGTC	559	MGKPAKISQEEEEHIFRSRFPAVPVPENKTLPEFVLEGCELFSEKVALVDAITGKEYTYGQLHRDTHRFAKALRSLGLRKGGVVVVLLPNMVEYATIVFGIMTAGGVFSGANPQGHSSEIKTQVESSEAKLIVTNGSVYEKVKDLGVPVIIVGQDSVENTISLDDLLAAADQAGPGTIKEPIHQTDLCALPFSSGTTGTSKGVMLTHRNVVANLCSSLFTVSPDMVGQVTILGLMPFFHIYGATGICCAAIRNKGKVVVMGRFDLRTFMDALIKHQVHFAPIVPPIMLALIKNPIVQEFDLSRINLKAVMTAAAPLAPDLQTAFEEKFPGVQIEQAYGLTEHSCVTLTHGDLNQGHGTAKKNSVGFILPNLEMKVTDPDTGRSLPVNTPGELCIRSECVMQGYYKNKEETDRTIDSNGWLHTGDIGYIDEDGDVFIVDRIKEMIKYKGFQVAPAELEAVLLSHPSIEDAAVIALPDEEAGEIPSACVVMRTDAKENEEDIMKYVASTVATYKRVRVLHFVDKIPKSPSGKIMRRLVKETMLKKLGTAKQDGEKGAPQNA	97.03	Complete		XP_006851001.2	PREDICTED: 4-coumarate--CoA ligase-like 1 [Amborella trichopoda]	612	MANNITLLHREKQHLEPLERDNGGEHIFTSKFPAVPVPYLTLPEFVLENWEKYEEKVAIVEAIGGKEFTYRQVVDGVRDFGNGLKGMGMVKGSVVIVLLPNIAEYPIIALGVMSAGGVFSGSNPLAHPSEVRKQVEDSGAKLIVTNGPCYEKVRDLGIPVLIVGGDPIENTIPWEELLKRGRNNDHFALKGDLLSENDQFAPTSKGSDENIHFTPDHATGWKNDHFTPKQGEVVCQDDLCALPYSSGTTGTSKGVMLTHRNLVANMCSTLFGVTPEMIGEFTTLGLMPFFHIYGITGICCATLRNKGKVVVMSRFELRLFLDALITHGVNFAPIVPPIMLSLVKNPIVDEFDLSRLKLRSVMTAAAPLAPDLLQVFEQKFPGVQVQEAYGLTEHSCITMSHCTSEEAGGVAKRTSVGLILPNLEIKFIDPDTRISLPKTTIGELCVRSQCVMKGYYKNEEETARTLDSEGWLHTGDVGYIDDDGHVFIVDRIKELIKYKGFQVAPAELEAILLSHPSVEDAAVVAVADQEAGEIPAACVVMAPTSKESEEEIMKYVASNVASYKRVRVVHFVNSIPKSPSGKILRRLLRDSVMRRLNSSSNTSKDHGSAQSA	62.14	589	0	699		XP_002454877.1	hypothetical protein SORBIDRAFT_03g000610 [Sorghum bicolor]	629	MTQPNLTCTPPVLTPRKNCVAAANMASPSSRGHSLPMPRPLVISSNANAAPFLLLPTNNQQQQQQLRRMGDAAIATVHLHDAEEEQEQEHIFRSRFPPVAVPDDVTVPEFVLAGAEAYADKTALVEAAPGGQSYTYGEVVRDVARFARALRSVGIRKGHVVVVALPNLAVYPVVSLGIMSAGAVFSGVNPRAVAGEIKKQVEDSEARLVVADAVAYDKVKDAGVPVIGIGDAARLPGAISWDELLAAADRTGAPAVALDPAQQSDLCALPYSSGTTGVSKGVMLSHRNLVSSLCSSMFAVGPEMVGQVVTLGLMPFFHIYGITGICCATLRHKGTVVVMDRFDLRGFLGALLTHKVMFAPVVPPIMLAMVKSPVADEFDLSGLALRSVMTAAAPLAPELLAAFERKFPGVQVEEAYGLTEHSCITLTHAGGDDPQQGPVQIAKKKSVGFILPNLEVKFVDPDTGRSLPKNTPGEICVRSQAVMQGYYRRKEETESTIDAAGWLHTGDVGYIDDDGDVFIVDRIKELIKYKGFQVAPAELEAILLSHPSVEDAAVFGLPDEEAGEVPASCVVRRRGAPESEADMMAYVAERVASYKKLRLLRFVDAIPKSVSGKILRRQLRDDFIKTAAA	65.62	541	0	710		XP_010655977.1	PREDICTED: 4-coumarate--CoA ligase-like 1 [Vitis vinifera]	555	MGTHLQASAQDNEHIFRSQHQAVPVPDNMTLPDFVLQDAELYAEKVAFVEAVTGKEYTYGEVVRDVRRFAKALRSIGLRKGRVVVVVLPNVAEYAIVALGIMAAGGVFSGANPAGHASEIKKQVEAADAKLVVTNGAMYEKVKSLELPVIVMGEEHVAGAINWGELLEAADRANTDTISEDVHQNDLCALPFSSGTTGISKGVMLTHRNLVANLCSTLFSVGPEMVGQITILGLMPFFHIYGITGICCATLRNKGKVVVIGRYELRTFLNALITHEITFAPIVPPIILALVKNPIVEEFDLSRLKLRAVMTAAAPLAPELLSAFEKKFPSVQVQEAYGLTEHSCITLTHGDPTKGHATAKKNSVGFILPNMELKFIDPETGISLPKNTPGEICVRSQCVMQGYYKNEEETARTIDNNGWLHTGDIGYIDDDGDVFVVDRIKELIKYKGFQVAPAELEAILLSHPSVEDTAVVSLPDEEAGEIPAACVVLNPEAKETEEEIVKYVASNVAQYKRVRVVHFVETIPKSPSGKIMRRLLREKMLEKMKNNTKSGAILP	72.05	551	0	788		XP_004232175.1	PREDICTED: 4-coumarate--CoA ligase-like 1 [Solanum lycopersicum]	553	METHVVECSQKQEEDEHIFRSRYPPVHVPDNVTLPEFVLHNVELYADRLAFVDATTGKGYTYGEVERDIRRFAKALRSLGLRKGRVVLVVLPNVPEYAIVALGIMAAGGVFSGANPAAHSSEIMKQVESADGKLIVSDLPTYHKVKDCGLPVIILGEERAEGTIHWDELLEAADRASSRTDHITNQEDEIVQQSDLCALPFSSGTTGLSKGVMLTHRNLVANLCSTLFSISPEMIGQVTILGLIPFFHIYGITGICCATIRNKGKVVVMRRYELRAFLNALIIHEVSFAPIVPPIILALVKNPIVDEFDLKKLKLRSIMTAAAPLAPEILNEFEKKFPDVQVQEAYGMTEHSCITLSHSNQHIAKRNSVGFILPNLEVKFVDPDTGRSLPKNTPGEICVKSQCVMKGYYKNESETSLTIDTDGWLHTGDIGYIDDDGDIFLVDRIKELIKYKGFQVAPAELEGILLTHPSVEDTAVVGLPDEEAGEIPAAWVVLNSKAKESHEDIISYVASTVAQYKRVRLVQFVDSIPKSPSGKIMRRLIKEKMLERLKEGT	68.63	542	0	723		AT1G62940.1	ACOS5	acyl-CoA synthetase 5	542	MESQKQEDNEYIFRSLYPSVPIPDKLTLPEFVLQGVEEYTENVAFVEAVTGKAVTYGDVVRDTKRLAKALTSLGLRKGQVMVVVLPNVAEYGIIALGIMSAGGVFSGANPTALVSEIKKQVEASGARGIITDATNYEKVKSLGLPVIVLGEEKIEGAVNWKDLLEAGDKCGDTDNEEILQTDLCALPFSSGTTGLQKGVMLTHRNLIANLCSTLFGVRSEMIGQIVTLGLIPFFHIYGIVGICCATMKNKGKVVAMSRYDLRIFLNALIAHEVSFAPIVPPIILNLVKNPIVDEFDLSKLKLQSVMTAAAPLAPELLTAFEAKFPNVQVQEAYGLTEHSCITLTHGDPEKGQGIAKRNSVGFILPNLEVKFIDPDTGRSLPKNTSGELCVRSQCVMQGYFMNKEETDKTIDEQGWLHTGDIGYIDDDGDIFIVDRIKELIKYKGFQVAPAELEAILLTHPSVEDVAVVPLPDEEAGEIPAACVVINPKATEKEEDILNFVAANVAHYKKVRAVHFVDSIPKSLSGKIMRRLLRDKILSINKK	68.11	533	0	716		2	7.40E-94 | 3.40E-15	314.4 | 56.7	PF00501.23 | PF13193.1	AMP-binding | AMP-binding_C		K01904	4CL	4-coumarate--CoA ligase	[EC:6.2.1.12]		1	GO:0005737	4	GO:0003824, GO:0004467, GO:0016207, GO:0031956	4	GO:0001676, GO:0010584, GO:0046949, GO:0080110
	227	Peam|DryGeneModel_227 maker-Scf00108-augustus-gene-6.7-mRNA-1	2082	CTTTTCCTGTCTGGGGAATGGGGGTGTGAGAGTGAAGGGACTGTTCTGAGCTGCATATTACTTTTGTAATTCCATCTTTTCTCTCTCTTTTCCTGTTTTCGGAATGGGGGTGTGAGAGTGAAGGAACTCTTCTCTGCTGCATATAAATCTTTCAGTTGTTCCTCCCAACTTTTTGAATTGTCAGGTCCCATTTCCCTCCCAGTTCTTTTTTTGGGCAATCATCACTCATCCTGACAAGACAACCCCCCTGACCCCATTTCCCTCAGTTCATCTTTTGGGGAATCATCACTCAGTCTGTGTTGAGATTTTCATTTCTCCAATCATGGATTGCAACCCCAAGACCCCGTCTCTCTGGGATTTGGAGAACTTGTTGGTGTTCAATGGGAAAGTTTGTGATACCCCAAATCAGCCACACCCAATAGAGGAGTTGGGGATTGACAGTGGGTCGTCCTCTAAGAGCTCCATCTCTGTTCATGAGACACAAAGGCAAGTACCCCAGTTCAGTTTTCAGACAATTGAAGGATACCCAAAAGATTTCCACAAGAAAAATGAACTGAAGGGCTCTGGGGAGCCTCGGATTGGGTTAAAGCTCGGTAGACGAACTTACTTAGAGGATTTCTCTTCATCTCTTCCTAGGAATTCAGTTAAGAAGAGCAGAGTTTCATGTATCTGCCAAGTTGAAGGTTGCAATGTCGACCTCACTGGGGCTAAGGACTACCATCGCAAGCACAGGGTCTGTGAGAGCCATTCCAAATGCCCTAAAGTCATTGTCTCCGGTCTGGAGCGCCGGTTTTGCCAGCAATGTAGCAGGTTCCATGAACTGTCAGAGTTTGATGAGAAGAAGAGAAGTTGCCGCAGGCGACTATCTGATCATAATGCGCGCAGGCGCAAGCCACAACTGAACACTATCTCATTCGGTTCTGCAAGGCTGCCCTCATCATTTTATGATGGTAGGCAACGGATGAACCTTGCATTCAACAGGGTTCCACTTGTTCACACAACACAGGCAAATATTACATGGGAAGACTCAAGTGAATTCAAGCCTGCACTGGCAAAAAGTTCCTGGCTAAGGACTCCAAAAGAGGGCATTGATGGGTGTCTGTATTTCCCTGGTATAGAGCTTCCAAATGCCATGTCTACTCTTCATCATCATGATTCTGATAGGCTTTTGTCATTCAAGGGTGCCGCTGTCAAGGTCCCTGGTCAAGGTCTAGAAGCATCAATGATCAGTTCTAACCAGGATGCAACGCCTGATATTCAACGTGCTCTCTCTCTTCTGTCAGCCAGTGCCCAGGGTTCGTCTGATTCTCTTGACCAGATCATGCTTGGAAACCATGCAAGTGTGGCCCAGCCGACAATGCACACAGATTATCAAGGCCTGCAACTTTCCAGCTCAGAATTTTTGCCGGGTGATCACCCATCAGCTGAACCCCTAGTGGCATCATTGGCCCTTCATAACAGTGGCAGCCAGCTTCATGAGTTTCAGTTGTTTCAAACACCATTTGAGTCTGCCTTTTTGGACAACAATCTTTTGCACTGACTGCAGATAGAATCACCTTTTTCGGGAAGGTATTTTTCCAGTTTTGGTTGAATGTGCGGGTAGACAATTGCTAAAGTGCGAGTCTGTCCAATTGAAACCAGTGGAGGAAATTCTTTTGACATTATTAAAGGGTTACTGACCATTCCATGATTTAGCTCAAGTCGGACTTATTATGCTAAAATTAGAATTTGCATTTGTTGTGCCCATTGTTACATCGTTCTTTATCAACTTAAGCTTTTAGAGTCAGTGGTTGTCAACATGGTATCAAAGTGGGAGGTTGAGTGTTCAAGTCCCGGGGTTGTGTTGTGCATTGGTGCCCTATACTCTCCCACAGAGGGTATTGTGTATATTTTCCCGTGCGGAGCCTACACGCGTGGGGGATTGTTGTGCCCTTTGATATATTTTGTTATATTGTTATCTATCAGCTGAAGCTTAAAGTAAGTGGTTGTCAATATCATTTTCTACAATAACAAACCTTGTTCTGAAGGGAAAGCTCAAACCAGCCTTCAATTCACTTACTCTGGTAAGCTATATATTTTCTG	405	MDCNPKTPSLWDLENLLVFNGKVCDTPNQPHPIEELGIDSGSSSKSSISVHETQRQVPQFSFQTIEGYPKDFHKKNELKGSGEPRIGLKLGRRTYLEDFSSSLPRNSVKKSRVSCICQVEGCNVDLTGAKDYHRKHRVCESHSKCPKVIVSGLERRFCQQCSRFHELSEFDEKKRSCRRRLSDHNARRRKPQLNTISFGSARLPSSFYDGRQRMNLAFNRVPLVHTTQANITWEDSSEFKPALAKSSWLRTPKEGIDGCLYFPGIELPNAMSTLHHHDSDRLLSFKGAAVKVPGQGLEASMISSNQDATPDIQRALSLLSASAQGSSDSLDQIMLGNHASVAQPTMHTDYQGLQLSSSEFLPGDHPSAEPLVASLALHNSGSQLHEFQLFQTPFESAFLDNNLLH	87.81	Complete		XP_011625852.1	PREDICTED: squamosa promoter-binding-like protein 12 [Amborella trichopoda]	472	MEWDMKPTSQWNWENFAMFLGKGNETIKRVAQPTDWGSVHNGDFGNGLFTQSASSLGYGTFSKRAIPSCFDSSSFNISSGSSIFSSELNKSEVMKDSKYRDASFLDLSSHFCSSFHLQERIPEFSAKENDYNGLKGSNLSPLPLVSASLGEPLMGLKLGKRTYFEDVSAGNSIRITAASSEPSLLPGVVKRSRTSCQSIQNSYCQVEGCNADLTSSKEYHRKHKVCDNHSKCPKVIVGGKEQRFCQQCSRFHGLLEFDDRKRSCRRRLADHNARRRKSQPDAILLNPSRTTSSHHDCRSLERLALDPVASTAATTTTRSSSSSWEDTYGLRFARSKASWESLTEESHVANSEMPSFDRMLMLRDAPLQTFHQEISNIFQDFEMCLHQLPERLFLWGHHGGFKPIFPVGHHKAILEAMGSRVYQNRIPLQDNRGSGGSRVFHQSNTPLSFQATHPTPFTISMFPATFTEEISR	47.39	230	3e-53	183		XP_002451519.1	hypothetical protein SORBIDRAFT_04g003175 [Sorghum bicolor]	481	MGSFGMDWNQKASVLWDWENLPPIGANMSDNPRMTAAPQGEAKFAGLEATRHESVHSSCGTFSSSSEMGYGSSKSSVSASTDSSPKAKGNSMELNFAPAKAPDKNTDSGKVDDARTSPSSVIAISSGEPVLSLKLGKRTYFEDVCGGQSVKSLPSDTSAVTPLASAKKAKSAPNTQKSYCQVEGCKVDLSSAKEYHRKHKVCEPHSKASKVVVAGLERRFCQQCSRFHGLSEFDQKKKSCRRRLNDHNARRRKPQPEAFSFGSSRLSTMFYGNTRQQTNLPFGQGPYGQMRSCANSSWDNPVGGFKFAETKAPWLRAAGVDGLHLSSQQVWNNFMPHGVHQDFDGFTAFKETSAKVLDQGAEASAVVSNPDGAPDLQRALSLLSNSSAGAGTNQQPTAQLHHHHAGLSTLAASSSSVMQASSPGLWQDSSGTALGHHAHARFQALDAPGSGAAIATAQELLQLPRSPSLYDSSSSHYDLMR	50.2	255	5e-70	228		XP_010655967.1	PREDICTED: squamosa promoter-binding-like protein 2 isoform X2 [Vitis vinifera]	477	MISFSMMEWNAKAPVQWDWENLDIFNAKSTEIPKKLQSDWEIEGEGGIDTGSFYSSGCGAGSGGSGSDLGHAYSSKSSKSASIDSSSKVGIKTSNFTFEAFQDFSQDFNKKRDLERAEPTGSSPNLEASIGSGEPLIGLKLGKRTYFEDVSAGANAKGSVFSVIPISSDTTAKRSRLSCQNAHVSRCQVEGCNLDLSTAKDYHRKHRVCESHTKCPKVIVGGLERRFCQQCSRFHSLSEFDEKKRSCRRRLSDHNARRRKPQPEGIQSNSARLSSFYGGKQQMSLVLSSVPIVHTRPAVNPSWEGTCSKFTQTKGLVRPGNTGGIDRQLHLPGSELQNGISTLCHDSSRLLHSKGAIAEVLNQGLGDSMISSNLDTSQDLRRALSLLSTNSWGSCETQPIPSDHPMHVNQTSMPQSIMHAVSQGMLHSTSEHWRTELPSTDSRVHILPSQGDGNTHFQEFKLFKAPYESGFSSGQLN	45.05	475	2e-100	306		XP_010321009.1	PREDICTED: squamosa promoter-binding-like protein 12 [Solanum lycopersicum]	463	MEWNVKWDWGNLVMFGSKASESPKELQLTDWGVEEEGELDGGSFNLSSGGSGTGGYGSDLKCGSSIKSSISASTDSSPKDGFKVSNFAFETFNASPEDPSKKLESSKAEVSRNSPPMEASVGSVEPVIGLKIGKRTCETFGGGSSAKVSSFPPNPASSAAATKKAKSSTQNAPIPHCQVEGCNLDLSSAKEYYRKHRVCDSHSKSPKVIVAGVARRFCQQCSRFHSVSEFDDKKRSCRRRLSDHNARRRKPHQETIQFNSARLSSLFYDSRQPMNLVLNEAQLIHSRAAANATWESTQDSKFSITREFTPKPERTGSTNGKSLLERNQFSRAVGAHSNASSLLLPSKGTTAEVFNRGAKESMFNMVTGPEFPRALSLLSTNSWGSSEPESVSLNHANQTSMPEQMMQAIPPHMSSQYWQAGQHSSDPRYHTLAAANSNSGGSFQEMGVFKAPFDTDFYLNALN	41.9	389	2e-67	221		AT5G43270.1	SPL2	squamosa promoter binding protein-like 2	419	MECNAKPPFQWELENLISFGTSTAEVPRKLKPMEWEIDGFDCTSLYSSSFAYAGSSGSDIAHAFSKSSKSTSISSSSAEVRTHNFTSETGESLPGEFAKGIDTSPSLELSFGSGDPVLGLKLGKRTYFEDFWEVENAKGLGLPVTLASSSVSPVKKSKSIPQRLQTPHCQVEGCNLDLSSAKDYHRKHRICENHSKFPKVVVSGVERRFCQQCSRFHCLSEFDEKKRSCRRRLSDHNARRRKPNPGRTYDGKPQVDFVWNRFALIHPRSEEKFIWPSSKHVPSRVLMPQPAKTEISDTEHNRFGLLDPKTKTARAELFSKEKVTISSHMGASQDLDGALSLLSNSTTWVSSSDQPRRFTLDHHPSSNLQPVAHRSAAQLNSVSGYWQPDPPAVEGPTALHRNGVGQFNENYFSLNQFYN	41.52	289	4e-57	192		1	1.6e-39	134	PF03110.9	SBP		---	---	---	---		1	GO:0005634	2	GO:0003677, GO:0003700	3	GO:0006355, GO:0048510, GO:0048653
	228	Peam|DryGeneModel_228 maker-Scf00108-augustus-gene-6.9-mRNA-1	2014	TTTTCTTTTATTTTCATTCTATGCTTTTGGCAGATGCCTTACTCATCACTCCACTCCAAAGCAAGATCCTTGGCTTCATTCCTTCACAGTTCCTACTCTCCTCTGTCTTGTCTTTTTGTACTCTCTCTCTCTCTCTCATCTTTTGTAATTTTTTTTACAAATTCTCCTTTCAATTCCATCTTCCAGCTCTGTCTTCTGCACCATTCACCAGAGCTGTTTCAGTTCTCATTTATGTGGCAAGCGTATAAGCTGCTTTGAACCTTGGGACATCGTTTTAGGGGTCCTTACTCCTTGCCTGACTCTATTTTGGTTGTTGGTCTATGACCCAAGTTTGTTTTGGTCTGGATTTTGTACTCTAAGCTGTTTTGAAGCTTGAGAGTCTGATTTAAGGAGTGATGAGGCGGTTTTATACTGTTTTTGGGGTGGTTGCTTGGTTCTGTTTGGTGGGTTCAGTGACTAGTATTGGTGTGAACTGGGGGATCCAAGCAAGCCACCCTCTGTCACCAAGTATTGTGGTCAGAATGCTTAAGGATAATGGGTTTCAGAAGGTGAAGCTGTTTGAGGCCGATCCAGGGACTTTGAATGCCCTTGCCAAGTCAGGGATTGAGGTGATGGTGGGGATTTCAAATGACATGCTGGCTACTCTAGCAAGCAGTTCAAAGGCAGCAGATCAATGGGTGTCTAAGAATGTCTCTTCATATATCTCCAAAGGAGTGGATATCAAGTACGCAGCTGTTGGGAATGAACCTTTCTTAAAAGCCTACAATGGAACCTTGCTTGAATCTATCTTTCCTGCTCTCCAAAACATCCAAGCAGCTATCACCAAAGCTGGTCTGAGCAACCAGGTGAAGGTTACCATCCCTATCAATGCTGATGTCTACGAGTCATCAGATAGCCTCCCATCAAACGGCGACTTCCGGGCTGACATACGCAGCATCATACTCGACATCCTCCAGGTCCTAAATGAAAATGCCGCCCCATTCACTGTCAACATCTACCCTTACATAAGCCTTAATGGAGACCCCGACTTCCCTTTTGACTATGCCTTCTTCGATGGAGCTTCATCGCCTGTTAACGATGGCGGGACTACTTACAGCAATGTGTTTGATGCAAACTACGACATCCTCGCTTGGGCGCTAAAGAAGAATGGCTATGGAAACCTGTCGATCATTGTCGGTGAAATTGGGTGGCCAGCTGATGGAGACATAAACGCGAACTTGAACTATTCACGAAGATTCAATCAAGGTTTCATGACCCACATATTGACAGGGAAGGGAACACCAATGAGACCAGGCCCCATCGACGCCTACCTATTTAGCTTGATAGATGAGGATGAGAAGAGCATTGAACCAGGGAATTTTGAGAGGCACTGGGGGATGTTTAATTATGATGGGCAGCCTAAGTATGAGTTAAACTTAGGAGTGAGGAACTCAAGTACATTGGTTGCAGCAAAGAATGTGGAGTACCTAAACCCGAAGTGGTGCATGCTTTCACCCTCGGCCAGCCTCGACGACCCACAAGTTGCACCAAGCGTGAGCTATGCATGTGGGAATGCAGACTGCACTAGTCTTGGTTATGGGACGTCCTGTTCAAATTTGGATGCCCGTGGGAATCTCTCTTATGCGTTCAACAATTACTATCAGAAGCTTGATCAGGCTGCAAGTGCTTGTAAGTTCCCTAACCTATCAATGATAACAACAACAAATCCATCAATAGGGACTTGCAAGTTCAATATCATGATCAAGTCGACTACTACAAATGGTGCCCAGAGAATTGGAAGCTTCAGAAAATGTGCCATTAGCATTGTACTTGGTCTGGTTCTCTGTCTGTTGACACTCCTGTGATTTTGAGGTTTTTTTTTTTTTTTGTCCTCTGTTTTTGTTGTGAATATATTGATGAGTATTGTTCATCATAGGAATGGATTGTAAAGTGATTTAAGCTGGTTTGTTTTTATATTTTCCTCGTGTTTATGAAAACATAATTATTGTGCATACCTTCACTGTTGTTGCAACCC	482	MRRFYTVFGVVAWFCLVGSVTSIGVNWGIQASHPLSPSIVVRMLKDNGFQKVKLFEADPGTLNALAKSGIEVMVGISNDMLATLASSSKAADQWVSKNVSSYISKGVDIKYAAVGNEPFLKAYNGTLLESIFPALQNIQAAITKAGLSNQVKVTIPINADVYESSDSLPSNGDFRADIRSIILDILQVLNENAAPFTVNIYPYISLNGDPDFPFDYAFFDGASSPVNDGGTTYSNVFDANYDILAWALKKNGYGNLSIIVGEIGWPADGDINANLNYSRRFNQGFMTHILTGKGTPMRPGPIDAYLFSLIDEDEKSIEPGNFERHWGMFNYDGQPKYELNLGVRNSSTLVAAKNVEYLNPKWCMLSPSASLDDPQVAPSVSYACGNADCTSLGYGTSCSNLDARGNLSYAFNNYYQKLDQAASACKFPNLSMITTTNPSIGTCKFNIMIKSTTTNGAQRIGSFRKCAISIVLGLVLCLLTLL	99.276	Complete		XP_006851012.1	PREDICTED: glucan endo-1,3-beta-glucosidase 5 [Amborella trichopoda]	492	MGFFPVILRICFLLFLVGFVHGLGANWGTQSTHPLKPSIVVNLLRDNGFQKVKLFDADAGTMKALGKSGLQVMVGIPNDMLAKLATSVKAAEDWVSKNVSSYMSKDGVDIRYVAVGNEPFLTTYNGSFLQLTLPALQNIQSALIKAGLSTRVKPTVPLNADVYQSPNNLPSSGDFRSDIHDLMVALTKYLSDNGAPFTVNIYPFISLYNDPSFPVDFAFFDGDATPLNDGGTLYTNVFDANYDTLVWALRKNGFGSLQIIVGEVGWPTDGNEHATIQFAQKFNQGFLTRIASGKGTPMQLSAIDAYLFSLIDEDAKSIDPGNFERHWGVFNYDGSIKYQLGVGNSQLIGAKGVKYLPKKWCVLTPQANLDDPKIGESVNYACSLADCTALGYGSSCNSLDVRGNISYAFNSYFQRNNQLQVACKFPNVSSAYLSMTTGSDPTTPSCRFEIMIAPDSTASSASLLSSTSSFFRIKIQVLTGLSAILFYVSTFM	61.76	455	0	571		XP_002445228.1	hypothetical protein SORBIDRAFT_07g006340 [Sorghum bicolor]	494	MARGGRSVSQPVAAELLLVLAVALCAAARRTSAIGVNWGTQLSHQLPASTVVRLLQDNGFDKVKLFDAEDTILGALKGSGIQVMVGIPNDLLADLAAGGKAADNWVAKNVSGHVRDGVDIRYVAVGNEPFLETFNGTYLKTTFPAMQNVQAALVKAGLADKVKVTVPLNADVYQSPTGKPSDGDFRADIHGLMLTIVQFLASTGSPFVANVYPFISLYADPNFPLDYAFFQGSSSPVVDGGGVTYQNTFDANHDTLVAALRRNGFGNVSVVVGEVGWPTDGDANANLDYARRFNQGFLTHIASGQGTPLRPGPVDAYLFSLIDEDRKSIQPGNFERHWGIFYYDGTPKYPLSLAGGNGSTLKPARGVKYLEKKWCVLKPAADLADQKVGDSVSYACGLADCTSLGYKTSCAGLDAKGNVSYAYNIYYQTMDQDDRACGFNGLATTTSVDPSAGTCRFIVEIDVGAAAAPSSAMAGVAVGWAAAVLAAFVLSVVL	63.02	430	0	560		XP_010655026.1	PREDICTED: glucan endo-1,3-beta-glucosidase 6 [Vitis vinifera]	483	MGWLSVAYGLVSVFSLVVHSVSGIGANWGTQATHPLPPETVVDLLRDNGIDKVKLFDADYGNLKALGKTRIEVMVGIPNEMLASLAGSVKSAEKWVAKNVSEHMTTNNVNIRYVAVGNEPFLETYNGSFLRTTFPALQNIQSALIKAGLGNQVKVTVPLNADVYASSSGLPSGGDFRTDIHDYMIPIVKFLMDNNAPFTVNIYPFISLYIDSNFPVEYAFFDGNASPINDGGTYYYNMFDANYDTLVWALEKNGFGNLPIIVGEIGWPTDGDQNANLDYAQRFNQGFMTHISGGKGTPKRAGPVDAYLFSLIDEDAKSIQPGSFERHWGVFYFDGSPKYQFNLGTTNSGSLIPARNVKHLEQKWCVMKPSAGLDDPQVAPSVQYACEKADCTSLGYQTSCGGLDARGNISYAFNSYYQTHNQLDTACQFPNVSKIVKTDPSTGTCIFRIGIQQYYGSADRKKGGLQSPLILVGHLILFLLTVL	63.23	465	0	596		XP_004239309.1	PREDICTED: glucan endo-1,3-beta-glucosidase 6 [Solanum lycopersicum]	482	MGLFPFSKSFPVLFLLAMLLFSPTVSGIGANWGTQSTHRLPPEIVVRMLKDNGIQKVKLFDADYDTLKALGKSGLEVMVGIPNDMLSSMGSLKAAEKWVSKNVSVHINDNNVNIRYVAVGNEPYLTTYNGTYLRTTLPAMQNIQTALVKAGLGSQVKVTCPLNADVYESSNTFPSGGDFRAEIHGYVSQLVKFLSDNGCPFTINIYPFISLYIDPNFPVEYAFFDGNATPLNDGGTIYSNMFDANHDTLVWALQKNGFGNVPIIIGEIGWPTDGDRNANAQLAQRFNQGFMQHISGGKGTPMRPGPVDAYLFSLIDEDAKSIQPGNFERHWGILTYDGLPKYSLNLGTTNSGSLVPARNVKYLERKWCVLKPNAKLDDPQIAPSMSYACGLADCTSLGYQTSCGGLDARGNISYAFNSYYQINNQLDDACKFSGLATVTKSDPSTGTCRFGLMIEPYYGGAQPKCGYTKTTLALILFLWTIV	61.97	468	0	584		AT5G58090.1	---	O-Glycosyl hydrolases family 17 protein	477	MGWGSVLLLLAVALLCQRASSIGANWGTQASHPLPPDIVVRMLRENGIQKVKLFDAEYDTLRALGKSGIEVMVGIPNEMLATLASSLKAAEKWVAKNVSTHISTDNVNIRYVAVGNEPFLSTYNGSYLSTTFPALRNIQIAIIKAGLQNQVKVTCPLNADVYDSSTTFPSGGDFRANIRDLMITIVKFLSENGGPFTVNIYPYISLYTNPDFPVDYAFFDGNAQPLNDGGTFYYNMFDANYDTLVHALEKNGFGNMPIIIGEIGWPTDGDSNANLDYAKKFNQGFMAHISGGKGTPRRPGPIDAYLFSLIDEDAKSVQPGYFERHWGIFTFDGLPKYALNLGTTNTGALIQAKGVRYLERKWCVMKPNVRLDDPQVAPAVSYACSLGDCTSLGVGTSCANLDGKQNISYAFNSYYQIQDQLDTACKFPNISEVTKTDPSTGTCRFPIMIEPYYGGAAREHGFFFPLLMVAAIAVSIF	66.67	444	0	598		2	1.00E-79 | 6.20E-14	267.7 | 52.2	PF00332.13 | PF07983.8	Glyco_hydro_17 | X8		K19893	GN5_6	glucan endo-1,3-beta-glucosidase 5/6	[EC:3.2.1.39]		4	GO:0005886, GO:0009506, GO:0031225, GO:0046658	3	GO:0003824, GO:0004553, GO:0043169	---	NA
	229	Peam|DryGeneModel_229 maker-Scf00108-augustus-gene-7.10-mRNA-1	1771	CATCCTAACCTTGTATAGCCTTTCCTTTCCAACTCTCTCTCTCTCTCTCTCTCTCTCTCTCTCTCTCCATATAAAACATGGCTGCTGGTGGTGTTGGTGGTGGTAATTATTCTGTAACGGTTAACCGGAAAGAAGTAGTGGCGGCAGCATTGCCATTGCAGGACCACTGGTTGCCACTCTCTAACCTTGACTTGCTATTGCCACCGGTCGACGTGAGCGTTTTCTTCTGTTATGGGAAGCCCGGGAAACCCAATGGCGGTCTGGGCTTCGCGTCAATGGTGAGGACTCTGAAGAAATCTCTGGCTCAGACCCTGGTCACATTCTACGCATTCGCTGGGGAGGTAGTGAATAACTCAGTAGGGGAGCCAGAGCTGCTATGCAACAACAGGGGAGTAGATTTCATGGAGGCGTATGCTGACGTGGAGCTACGAGAGCTCGAGCTGTACAATCCGGATGCCAGTGTGGAAGGGAAGCTGGTGCCCAAGAAGAAGGATGGAGTCCTCTGTATTCAGGCCACCGAGCTAAGGTGTGGAGCCGTCGTGGTTGCATGCACATTCGACCACCGAATCGCGGACGCCTACTCCGGCAACATGTTCTTGGTAGCATGGGCGGAGATGGCCCAGTTAAAACCCATCTCCCTCCACCCTTCCTTCCGCCGATCTCTCCTCTACCCCCGGCGGCCGGGCTCTTGTGACGCCTCCTTGGACGACATGTACCTCCCAGTCTCCATGCTGATACCTCCCACAGCCCAACCTGAGCCTGTCCTCAGCCGCATCTACTACATCACGGCCGAGAGCATCGCCCACCTCCAAGCTAGAGCCTCCTCCAACGGCTGTAGAAGGACCAAACTCGAGTCTCTCGGCGCCTATCTCTGGCAGATAGTCGCCAAAAGTAATATCAATGACCCCACAAGAAGGTGGAGCAAGATGGGAGTGGTGGTGGATGGAAGGATGAGATTATCCGATGGGAAGAACAAGATCTCCATGGCCGGCTACTTTGGGAACGTGCTTTCCATCCCATACGGGGAGGAGCGGGTGGAGGAGCTGGTGGGGAAGCCATTGAGCTGGGTGGCGAACGCCGTGCATGAGTATGTGAAGAAGGCAACTAGCAAGGAGCACTTCTTGGGGTTGATTGACTGGGTGGAGGCGCATCGGCCGGAGCCTGCGCTGGCAAAGATTTACTGTGGGGGGAGCGAAGAAGGGTCGTCGGCGTTTGTGGTGTCATCCGGGCAGCGGTTTCCAGTGGGGAAGGTGGACTTTGGGTGGGGGAGGCCAGTGTTTGGGTCGTACCACTTTCCATGGGGTGGGGAAGCTGGGTATGTGATGCCAATGCCAAGCGCGACCAGGGAGGGGGATTGGGTGGTGTATGTTCATTTGTTGGAGGGACAGATAGAGATGTTGGAGAAGGAGGCCGGAGATGTGTTCCAGCCATTGACTCCTGAGTACCTTGGCTTGCATGGAGATGTCAACAAGTTCTAGTGAAAAAATGAAGTGGATGAAGATGAGGAAAAGATGAAGGACCCAAGACCTTTTTCTGTAACTGCCTTGAAAGCTTAGGTTGGTTGATTGGTGCACCCTTTTTTTTTTCTTTAGGTGGGTTGATAGGTGCAACTTTCTCTTTTTTTTAATCATTTCTAGCATTAGCTTGCCTGTAGAAGTAAGTTGATTTGCTTTGTATTTATAAATGTTGATAATTTGACAGAGTTGTGTCCCCACCTGAAACTTTATGTTTATGTACATGTTTTGCACGTGATAGCTAGATTTGATTATGG	466	MAAGGVGGGNYSVTVNRKEVVAAALPLQDHWLPLSNLDLLLPPVDVSVFFCYGKPGKPNGGLGFASMVRTLKKSLAQTLVTFYAFAGEVVNNSVGEPELLCNNRGVDFMEAYADVELRELELYNPDASVEGKLVPKKKDGVLCIQATELRCGAVVVACTFDHRIADAYSGNMFLVAWAEMAQLKPISLHPSFRRSLLYPRRPGSCDASLDDMYLPVSMLIPPTAQPEPVLSRIYYITAESIAHLQARASSNGCRRTKLESLGAYLWQIVAKSNINDPTRRWSKMGVVVDGRMRLSDGKNKISMAGYFGNVLSIPYGEERVEELVGKPLSWVANAVHEYVKKATSKEHFLGLIDWVEAHRPEPALAKIYCGGSEEGSSAFVVSSGQRFPVGKVDFGWGRPVFGSYHFPWGGEAGYVMPMPSATREGDWVVYVHLLEGQIEMLEKEAGDVFQPLTPEYLGLHGDVNKF	101.688	Complete		XP_006851033.2	PREDICTED: omega-hydroxypalmitate O-feruloyl transferase [Amborella trichopoda]	446	MANFQVEIIQQDTVVPALPLEESRVPLSNLDLFIPPVDFGVFFCYKQPLLKHGYSEITGKLKKSLSEVLVSYYVLSGEIVVNNGGKPEILCGSRGVEFLEASAEIELKDLDLHKPDESVEGKIIPTKKWGVFCVQLTKLKCGSIVVACTFDHRVADAYSANMFLISWAQTAQSNPPSMLPSFERSLLSPRRQGSYTVSHDCMFMEESFQPISTLSNDRRCSRIYYIKAKDIHLLQARASSNGQHRTKLESFATLLWQILAAKPKLAGNSNKKCGLGIMVDGRSRLGPGMSGYFGNVLASPFMEAEASELRAMPFNQVAGLVHEFLIGVTNNDFFKGLVDWVEMHWPKPMLPAVYFKNEAEVPAVLLSSGLRFPVSDVDFSWGGPVFASIHFPWGGTSGYVMPVMSALGDGDWVVFMHLPEGQMEVVEAELGEVLHPMTASYLKLID	51.11	452	3e-148	429		XP_002447065.1	hypothetical protein SORBIDRAFT_06g027990 [Sorghum bicolor]	466	MVKEGNTTDGAWAWHGHGRDEVTITAVSTVAPALPVQEHRLPLSNLDLILPPIDVSVFFCYVPAAGGRGHHHPAAVLKAALAKTLVAYYPLAGEVVANAAGEPELLCSGRGVDVAEATADGTALQDLRLSLPDESVEPLVPKKKAGVMSVQVTKFKCGGAVVGCTFDHRVCDAYSFNMFLVAWAAAARGGSAPPAPSFHRSFLAPREPAPLSTAGGNNLADRLFVPVSRAPALPDTAAANRIYCVSADDVAALQASAGSGRTKLEAFTAHLWQLYARAAAASRRQQRCQSCCMGVVVDGRSRLRRDGAMEAYFGNVLTIPYGVMGTDALRGMALGDVAGDVHRWVAEAATGEHFRELVDWVEEQRPEPTVARAYLGRGYGGEDAMACVVSSGMRLPIGEVDFGWGRPAFASYHFPWPGGAGYVMPMPSARGDGDWVVYVHAAPEVVGVMEAEPTMFRALEGSDIFG	51	451	3e-118	354		XP_002270325.2	PREDICTED: shikimate O-hydroxycinnamoyltransferase-like [Vitis vinifera]	467	MGGGGDFTVTLTKKEVVEAMLPMQEHWLPLSNLDLLLPPVDVSVFFCYKNPHDQSVNGRHGFSFGSMVGALKIAMSQALVSYYAFSGEVVSNSAGEPELLCNNRGVDFMEAHADVRLENLNLYNPDVSIEGKLVPKKENGVLSVQVTELKCSGVVVACTFDHRIADAYSANMFLVSWAEMAQSKPLSVTPAFRRSLLNTRRPGSYDPSFDNMYVPISALPPSKAPQPSADPLMSRLYYVTAEQLSLLQMLATSKSSSCKRTKLESLSAFLWKMVAKSADLDDDNKKICKMGIVVDGRRRLSSGDEDKAAAMANYFGNVLSVPFGEKIIDELKEKPLSWVGDAVHEYLEGAVTREHFLGLIDWVEAHRPEPAVAKIYCSGSNDGPAFVVSSGQRFPVSKVNFGWGRPALGSYHFPWGGEAGYVMPMPSPVRDGDWVVYVHLLKGQIELIETEAAHVFRPLTPEYLKLA	67.31	465	0	610		XP_004232772.1	PREDICTED: shikimate O-hydroxycinnamoyltransferase [Solanum lycopersicum]	458	MGAKKDFNVKLIKTEVVAAMLPMQEHWLSQSNLDLLLPPVDVGVFLCYQNPIISGILSKNWSFDSMVNVLKVSLGETLVSYYAFAGELIQNLAGEPEILCNNAGVDFIESWADVELKEINFHNPDESIEGKLVPKKKHGVLAVQVTELKCGGVVVGCTFDHRVADAYSFNMFLVSWAELAQSKPLSQLPSFRRSFLTPRCPSFYDPIIDTMYLPISALKQETANIDHDADEIISRIYYVKAEEIRRLQSLANCNNTTFTKLEAFSAFLWKTIASDTNNKFRLGIVVNGRSRLSNGDEEQAKILEGYFGNVLSIPFGEKKVEELKEKSLSWVASAVHEFLEHVVTREHFLGLINWVENHRPEPALARIYATNEDTPALVVSSGQQFPVRKIEFGWGEAVFGSYHFPWEGKSGYVMPMPSPKGNGDWIVYMHMLKGQIDLIEAIASNVFKPLTADYLSLK	58.39	459	3e-177	504		AT1G78990.1	---	HXXXD-type acyl-transferase family protein	455	MGEAAEQARGFHVTTTRKQVITAALPLQDHWLPLSNLDLLLPPLNVHVCFCYKKPLHFTNTVAYETLKTALAETLVSYYAFAGELVTNPTGEPEILCNNRGVDFVEAGADVELRELNLYDPDESIAKLVPIKKHGVIAIQVTQLKCGSIVVGCTFDHRVADAYSMNMFLLSWAEISRSDVPISCVPSFRRSLLNPRRPLVMDPSIDQIYMPVTSLPPPQETTNPENLLASRIYYIKANALQELQTLASSSKNGKRTKLESFSAFLWKLVAEHAAKDPVPIKTSKLGIVVDGRRRLMEKENNTYFGNVLSVPFGGQRIDDLISKPLSWVTEEVHRFLKKSVTKEHFLNLIDWVETCRPTPAVSRIYSVGSDDGPAFVVSSGRSFPVNQVDFGWGSPVFGSYHFPWGGSAGYVMPMPSSVDDRDWMVYLHLTKGQLRFIEEEASHVLKPIDNDYLKI	59.61	458	1e-180	513		1	1.4e-96	323.5	PF02458.10	Transferase		---	---	---	---		1	GO:0005737	2	GO:0016740, GO:0016747	2	GO:0009734, GO:0009736
	230	Peam|DryGeneModel_230 maker-Scf00108-augustus-gene-7.11-mRNA-1	2067	ACGACGATGAGTCGAAGGAACGAGCTCTGCAGAAACTTTCAGCGCGGCAGCTGTCAGTATGGGGATCGCTGTAGATTTATACACACTACTCAGCAGCAACAAAAACCTAATCCTTCTGGATTCGGGCCCCAAAGTGGTTCACGGTTTAATCAGCAACAACAAAAGCCGAATCCTTTTGGATTTGGGACCCAGAGTGGTTCACAGTTTAACCAGCAACAACAAAAGCCAAATCCTTTTGGTTTCGGTGCACGGAACAGTTCACAGTCAAAGGCCACATCTGATATTGGTACCAAATATCAGAATGAAGTCAAGCCATTCGAAAACAAGTGGATTCGTTCTTCTAGCGTTGCATCTGGGAATGCCACACCATCTCGTCAGAGTGATAATCAACCTCGGGTTGTTCATAATCGGCCATGTGATATTTTTGGTGATATAAGCTATGAGGAACTACGAGCAGTAGCATATCAGGATTCCAATCTGGGAATGAGTCAGCAAGCAATCGTTGAAAGAGAGAGAAATCTACTTAACTCCAAGTTAGCTGAATTTGAGAATCTTTTGCGGAATCCTTATGATCTGAGTTCTCCAGGCTCACCTGCAACTGCCACACCATTCCTTGCAACCAACCGCAATGCAACTTCAATGGGGGTTCAAAATAATATGCCTATACCAGTTTCAAGTTTTAGTCAACTTGGTTCATCAATTAATTCGTATTCTTTTGGCAGGCCTGTTGCACCATCAAACAGTGCCATTGGACCATCAGCACCAAGTCCTTTCCAGATTTCCAGCCAAGCACCTGGTGGATTTGGGATTAACAGTTCAACATTTGGAAATTCAGGGCCCTTTGGGAGCAAACAACCAACACAGCTATTTGGAAGTGCACTAACTTCCAACAATCTGAACTTTAACAACGGTGTCATGAATGTTGGAAGCAGCTTGCCATTCATTTCTCAAGTGTCGTCACCGTATTTTCCCAGTTCAGCAAGTAATCTGTTAACTACCCTTGTCAATGGGGCCAAAGATGCAGCTAATGCAGCTGAGTATGAAAAGAATACAAAAGTTCCAGAAGATATTGCTAATCAGCTAAAGAAGGAAGATATGGCTATTTGGCTGAAGAAGGAATGGAAACGAGGAGAGATTCCTGAAGAAGCACCCCCGGATTGGCTTATTGAATGGTTGGCTAAAGACTCCAAATGAGGTAAAAGTGGTGCTCAGGCTCACTCATGTATTCCAGAACCAGATGCTTGGATTGCGTGCAAGACTGCTAGTTCAACATATATACTCCTGAGACTGGGGTCTTGACAATATGATGCTCCCAACTGAGACATTCAACTAGCTTCTATATGTCACTAATTTTTTTGATGACATATATTAAACCAGGAGATCAATACCCGCACCTAAATGCCTCTATAGTCTCTTCCCTTTGTCCGACCCTGGTGCGCAGGGATTGTTTGGCTTTAGTTGCAGTTCAGGTCCAAAGTACTCCGGACATGATGTGATCTCCTTTTCTCCTTTATTTCTTGTGTTTGCCATCATGCATGTGCGGGGTAGTTGATGTCACAGGTGATTTGATGAGCTAATGGGGTAAGAACTGGTGAGATTGCCCCCATCTCCCCACCACCATTTCCGCTTGTTACTCCCAGTCTGAAGGACCCAGAAACAAGTGTAAAAGCTGTTGAGCGGTAGTTATCGGTTTTGTTTGAAAAGATCAATTGCATGACTGGATGCTATAGAGAACTTTTTGCAGTGCTATGTTTTTAACAATGCTGGAAGGGGCAGATGCAGTGGCCACGTGCCCAAGTCTTCGAGAAAATCAGCAGCGAGACTGTTGTAGATTGTCGTAGATGGTCAGTCACATTGACATTGTCTTCCCTTGTAAGAAATTCTTTAGCTCCCTAAGGAAAGGAGAGAGTCATCATCCATTTGAAAGAGCGGCATGGTTTTATCCTGTCCTGATTTCGCAAGAATCCTGTAATATTGAGTGAATTCAACCAAAATCACATGTTTGGAGCGCTCTGAATCTTTTCCTTTGAGATTTTACAATTTTAAGTACTTGTTTCTGCAACAGGA	395	MSRRNELCRNFQRGSCQYGDRCRFIHTTQQQQKPNPSGFGPQSGSRFNQQQQKPNPFGFGTQSGSQFNQQQQKPNPFGFGARNSSQSKATSDIGTKYQNEVKPFENKWIRSSSVASGNATPSRQSDNQPRVVHNRPCDIFGDISYEELRAVAYQDSNLGMSQQAIVERERNLLNSKLAEFENLLRNPYDLSSPGSPATATPFLATNRNATSMGVQNNMPIPVSSFSQLGSSINSYSFGRPVAPSNSAIGPSAPSPFQISSQAPGGFGINSSTFGNSGPFGSKQPTQLFGSALTSNNLNFNNGVMNVGSSLPFISQVSSPYFPSSASNLLTTLVNGAKDAANAAEYEKNTKVPEDIANQLKKEDMAIWLKKEWKRGEIPEEAPPDWLIEWLAKDSK	96.704	Complete		XP_011625857.1	PREDICTED: zinc finger CCCH domain-containing protein 46 [Amborella trichopoda]	409	MNRSPEPCKFFLRGSCKFGERCKNLHPRPQQSMPNPFGQQQSRSNPFGFGVQNTSQSKVAFGGFQIPDKPLPQNKWNRFSPVANGNPKPSTARQTESQQKALSTQSRRPTDSLQKTHGSTCTDPEICKKQIIENSMEEPLWKLTCYGHWNYLPCDITGDISFEELRAAAYDDARRGVPLQSIVERERNLLQAKLLEFENLRRNPYVIPRKSSSFVPLPSPATNPNISPPGFQQNMPPSVSSFSQLGMSTSTGLNTRQQSSFQVSSQTSGSSNSAFGAPPKDAFGQQGPFQISNQTSPGFGTSNSAFGTPGLFGNKVPNQPFGSSAATMSNSQIPTSPSFPMFTNNYSPGLFGGPNVGFNPGGSGVNTSNISLADDKQVRLAPGEPDIWSKEEWEVGEIPEDEPPSYALL	34.92	461	7e-57	191		XP_002437553.1	hypothetical protein SORBIDRAFT_10g029250 [Sorghum bicolor]	412	MSRRQELCRNFQRGSCKYGAQCRFVHASSQQQQQSKPNPFGFGSQQQQANTNPFGFGSGSRQQQQSSFGAQFQQQQQKPNPFGFGVQGGAAAQSRNASGTAKPFQNKWVRDPSAPTKQQEAAQPAPAAHTSCTDPESCRHQIAEDFKNETPLWKLTCYAHLRSGPCDITGDISFEELRAKAYEEGRQGHPLPSIVEGERNLQNAKLTEFNNFLNNPHLSVSQTPSFPTVASFPEVKNNSPFGVSQNNGPPVFSSFSQIGAANNIGPGSRTTPGFPTNSIFGQSNQPSHPGFPTPTFGRSDMKFGVSGSFGSQISQQSSGSLQGSNMSSVGNFPKPHASYQQSPSSSSHHRDIDRQSQDLLSGIVAPTSATNQAPVEDNKNENQDDSIWLKEKWSIGEIPLGEPPQRHISHVF	32.89	447	1e-35	135		XP_010655029.1	PREDICTED: zinc finger CCCH domain-containing protein 16 isoform X1 [Vitis vinifera]	396	MNRKKEPCRNFQRGSCQYGERCKFLHVTQQQPKPNVSGFGAQTSSNFQHTNVQQQRSNPFGFGVQSNSLPKGTSDFGSKQNHFKPFENKWTRFSPLTTGSSSSSSRQSDNQVQPANHKCTDPESCKRQIVEDFEHERPIWKLTCYGHCKSAPCDIVGDISYEELRLAAYDDAGRGLSLQSIVERERSLLNSKLIEFDSLLRKPYAAPPNSTLAIQSPAPNPDASSLTAQNNTPPSASSFSQLSTSPNMGFGTRPSTPSNNAFGQSNSIQFSSQTSGAFGTNNLAFGNAGSFGSQLPVQMHGSPLPSNTAGFSHNNMSAGSKAFSPPAASPQIISFANNQSPILSSGTNSMFSAESTMHAQLEKMQRDNFSGDMSIWLKEEWNPGEIPEEEPPDAFV	43.52	409	3e-77	244		XP_004251711.1	PREDICTED: zinc finger CCCH domain-containing protein 16 [Solanum lycopersicum]	429	MPPRKEPCRNFMRGSCQYGERCKFLHAAQQQPKPNPFGFGSQSTNFQSTNMQQTKSNPFGFGVQSNSQPRGSSDLGLKQNQYKPFENKWTRSATTNSSSSRQTDNQPVAPNHTCTDAESCRRQIVEDFNNEKPLWLLTCYGHRKNGPCDITGDVSYEELRAVAYDDAKRGQSLMSIVERERSQVNSKVAEFENLLQNPYASSSTSALNAQSPFPGATPSASLSAQSPFPGATPSASSPFPGAAPNASLSAQSPFPGAAPNALSSAQSSFPPSASSFSQLGTILNTGTSTPPTSTFGQPSLPGNSFKTSNSSGVNAFSFGNTSTSGSFGFGTQVPTQSYQNPSTPSSIFASSGRNLFSTSTTSPHFANPSGGQLPTTSQGLFPVATSPVSINLTNIASTEDFSGDNSIWTKKEWKIGEIPEEAPPDRYVF	36.53	479	9e-62	205		AT1G75340.2	---	Zinc finger C-x8-C-x5-C-x3-H type family protein	398	MRKELCRNFQRGSLGFVFYILGFNLKSIDVRRCCRYGENCRFLHPQQAKPNNPFGFGTQNQQQQQQQQQQNSSNPFGFGVQSGGSSRPNQFQNTWSRTASTPTGGGAAASTQQTGKQTQPADHKCTDPAACKRVMQDDFKNERPMWKLTCYGHWKYFPCDVTGDISYEELRAVAYEEAKRGIPLQSIVERERNLQNSKIAEFENFLRNPYKGSVTANQSPFAATTPSIFPQSSQINSPSPAFSGFNQQTAFSNTNAGGLSSSGPPNAFASFNKQPNAFSVNTPQPVPSGPSGFQTNPSTTFKPASFGPGPGFATTPQNNNIFGQSTPTPATNTSQNNQTAFNFNVPVASFTAPAINTTNTSSGTELQIGGDPVDSSIWLKEKWNPGEIPEQAPPDAFV	36.86	255	2e-27	112		1	1.6e-09	37.2	PF00642.19	zf-CCCH		K14321	NUPL2	nucleoporin-like protein 2	---		2	GO:0005634, GO:0005635	3	GO:0003676, GO:0005515, GO:0008270	2	GO:0006355, GO:0008150
	231	Peam|DryGeneModel_231 maker-Scf00108-augustus-gene-7.7-mRNA-1	2640	ATGAACATAAGTTTCTCTCTCTCTCTCCCTCCACTAAACCGTTGTCAGAAGCACCTTCTATTTATATATTTATATGCTTCTCTCTCATCCTCAAGTGGAACATAAACCCTACTAAAACCCATCCACCTTCTTCTTCTACTAATCCCCGTGCAAAGCCCCATCCCATCGTTCTCTCAGCTTCGATTTCATAGATTCGACTGTTTTTTTCTCGCTAGCGAAGGGTTTTTGGTTTGTTTTTGTTAGATTGGAAGAGATGCCGTTTGGAGATAGGCCAGGAGACAAGAACGACTCGCGTTACTGCGGAGTCGAGACCGAGTTCGATGATGACGTGCCTCGGGTTTTGGCTCTCAATCTATCCCAAGCCTTCGATTTCGTCGTCGCTCCTTTGATTGACCCCAGCTATAGGCCCAGCTTGGCAAGCAATGATGGTTGTGAGTCTCCTCCTCTTCCATTTGCTGGTTCGGACCTAGTTTTAAGCCCCTCACAGTGGAGCAGTCATGTTGTGGGAAAAATTAGCTCCTGGATTGACTTGGATTCAGACGATGAAGTCCTTAGGATGGATTCTGAAATAGCTCTGAAGCAAGAAATAGCTTGGGCTTCGCATCTATCCTTACAGGCCTGCCTTCTTCCTCCTCCTCGAGGAACTTCCTGTGGTAATTATGCAAGATGTGTGAATCAAATTCTTCAAGGTCTAAGCAACATGCAGTTGTGGCTTAGGGTGCCATTAGAGAAGGTTGAGCCTGCAGATGATGGAGCCGTGGATGATAACTATGACCATTCGAATGGAGGATGCATGCTTGATACATGGGAATGGTGGAATTCATTTCGTCTGCTTTGTGAACATCATAGTCAGCTATCGGTGGCTTTGGACATATTGAGTTCTCTACCATCTGCAAACTCACTTGGGCGCTGGTTTGGAGAGCCTGTTAGGGCAGCAATCATCCATACAAATTCATTTCTAACGAATGCACGTGGATACCCTTGTCTATCTAGACGCCATCAGAAGCTAATATTGGGGTTTTTTAATCACTCCATGCAGGTAGTAGTTTCTGGGAAATTGGAGCACAATGTTTCTTTTGAAGTCGTTGATTTCCAATCTGCCAAGAATAGCGAGAATCATGTAGAAGGTGCTCCCAAACACCCATTAAAGCACTACTTGGACTATTTGGGATATCTCTACCAAAGGATGGAACCGCTTCCTGAGCAAGAACGTTTTGAGCTTGGTTACAGGGATTTTCTACAGTCTCCCTTGCAGCCTCTCATGGATAATCTGGAGGCTCAAACATATGAGACATTTGAGAAAGATGTAGTCAAATATAGCCAGTACCAAAGGGCAGTGTGCAAAGCTTTGCTTGACCGGGTCCCAGATGAGGAAGCATCAATACTAACAACTGTACTGATGGTTGTGGGAGCAGGACGAGGACCTCTTGTAAGGGCATCATTGCAGGCAGCAGAAGAAACAGGCCGGAAATTGAAAGTTTATGCTGTGGAGAAAAATCCAAATGCAGTTGTTACGCTCCATAGCTTGATTAAACTGGAAGGCTGGGAGAACATTGTCACTGTAGTTTCTAGCGATATGCGCTTCTGGGAAGCCCCTGAGAAAGCTGACATCTTGGTGAGTGAGTTGCTGGGTTCTTTTGGTGACAATGAACTATCCCCAGAGTGTCTTGATGGAGCACAGAGATTTTTGAAGCCAGATGGAATATCAATTCCATCATCGTACACAAGTTTTGTCCAACCTGTGACGGCATCAAAGTTGTACAATGATGTGAAATCACATAAGGATTTGGCACACTTTGAAACAGCTTATGTTGTCAAATTACACAGTGTAGCCAGGCTAGCTCCTACCAAACCCGTATTTACATTTATACATCCTGAGTTTTCACCCAAGAAGAGCAATCAGCGTTATACAAAGCTGAGGTTTGAAGTACCTAGTGATACCGGATCTGCTTTGGTGCATGGGTTTGCTGGCTATTTTGATGCAACTTTATACGAAGATGTTCATCTAGGCATTGAACCATCCGTGGCGACGCCAAACATGTTTAGCTGGTTTCCAATATTCTTCCCACTGAGAACGCCTGTGGTCTTCCATCCTGATTCGCCTTTAGAAGTTCACTTCTGGAGGTGCTGTGGCCCAACCAAGGTTTGGTATGAATGGTGTGTTACATCACCTGTCCAATCCCCTATTCACAACACCAATGGCCGCTCATATTGGGTTGGTTTGTAAGGCCCTCTTTGTTTGCAGCTTCCTGTTGACAGCAAGAAGACTGGTAGCATCTCTACCCAAGAATTGGGAGAAGAGAAGCGGTGGATTAATTAAAGGCCTCCAATGTTTTCAATGATTACATGCTGGGAATTTTCTATACTATATGTAGTTTTAACTATAACAATAAGAAAACTGTAACTTAAATTTATATTGGCTGTTCCAATTTGAATTGTAGTGGGGTATGATAGTGTGGGGTTTCCATTTAGGAGCTGAGGCAGTCGTGGACCCCACATGATGCGAATGGGTCTTTGGATTAGCCATTTTCAAAAGTTAAATCAAATTATTCATCGTTAGCCATATGCCAAATATATACGGAAAAGAATTGAAGTTGATTGTCCTAAATCTTTATAGATTTTGAGTAATTTATGAAAAAA	657	MPFGDRPGDKNDSRYCGVETEFDDDVPRVLALNLSQAFDFVVAPLIDPSYRPSLASNDGCESPPLPFAGSDLVLSPSQWSSHVVGKISSWIDLDSDDEVLRMDSEIALKQEIAWASHLSLQACLLPPPRGTSCGNYARCVNQILQGLSNMQLWLRVPLEKVEPADDGAVDDNYDHSNGGCMLDTWEWWNSFRLLCEHHSQLSVALDILSSLPSANSLGRWFGEPVRAAIIHTNSFLTNARGYPCLSRRHQKLILGFFNHSMQVVVSGKLEHNVSFEVVDFQSAKNSENHVEGAPKHPLKHYLDYLGYLYQRMEPLPEQERFELGYRDFLQSPLQPLMDNLEAQTYETFEKDVVKYSQYQRAVCKALLDRVPDEEASILTTVLMVVGAGRGPLVRASLQAAEETGRKLKVYAVEKNPNAVVTLHSLIKLEGWENIVTVVSSDMRFWEAPEKADILVSELLGSFGDNELSPECLDGAQRFLKPDGISIPSSYTSFVQPVTASKLYNDVKSHKDLAHFETAYVVKLHSVARLAPTKPVFTFIHPEFSPKKSNQRYTKLRFEVPSDTGSALVHGFAGYFDATLYEDVHLGIEPSVATPNMFSWFPIFFPLRTPVVFHPDSPLEVHFWRCCGPTKVWYEWCVTSPVQSPIHNTNGRSYWVGL	100.932	Complete		XP_011625790.1	PREDICTED: protein arginine N-methyltransferase 5 [Amborella trichopoda]	658	MPLVQRGPGDKSDSRYCGVESGFEDDVAHLLASNLSAGFDFMVFPLIEPNYRPSLHKVDHGGDFVLPVSGSDLILSPSQWSSHVVGKISSWIDLDSVDEVLRLDSEITLKQEIAWASHLSLQACILPSPRGAHCGNYARCINQILQGLNNMQLWLRIPLEKSDPDVDDNTSENSGHLGGGRVIDAWEMWNTFRLLCEHHCQLSLALDILSSLPSANSLGRWFGEPVRAAIVHTNSFLTNAKGFPCLSKPHQKLMTGFFNHSVQIILSGKLQRKVPPVSSEHLGADHDGNCFEVMPSDPLRPYLNYIGCLYQKMGPLPEQERFELNYRDFLQSPLQPLMDNLEAQTYETFEKDTVKYSQYQRAVHKALLDRIPDEKASSVITVLMVVGAGRGPLVRASLQAAEETGRKLKVYAVEKNPNAVVTLHSLIKIEGWENLVTVVSSDMRCWDAPEKADILVSELLGSFGDNELSPECLDGAQRFLKPDGISIPSSYTSFIQPVTASRLYNDVRSHKDMQHFETAYVVKLHRVARLAPSQPVFTFVHPNNSTEKGNQRYKKMLFEIPSDTGSTLVHGFAGYFDATLYKDVHLGIEPSTATPNMFSWFAIFFPLRSPIYLPSGSPLGVHFWRCCGATKVWYEWCITAPTPSPIHNSNGRSYWVGL	77.36	658	0	1060		XP_002453281.1	hypothetical protein SORBIDRAFT_04g003160 [Sorghum bicolor]	650	MPLGQRPGDKSDSRYCGVEVLDFPAGEGLPAVLSHSISSGFDFILAPLVDPNYRPAPGAVLPVSASDLVLGPAQWSNHVVGKISEWIDLDAEDERLRLDSELTLKQEIAWASHVSLQACVLPAPWTSFCGNYARVVNQILQGLTNMHLWLRLPLEKSEPMDDDLDKIKNNNHMSEIVDSWELWNSFRLLCDHSSQLCVALDISSTLPSINSLGRWFGEPVKAAILQTNAYLTNSKGYPCLSKRHQRLLTGFFNHSVQVIISGRSNLNVFPASGVLSGDESCIEDSPVRHALAPYLEYIAYLYQKMDPLPEQERFEINYRDFLQSPLQPLMDNLEAQTYETFEKDVVKYTQYRRAVAKALVDRVADDAVSTTRTVLMVVGAGRGPLVRASLQAAEETGRKLKVYAVEKNPNAVITLHSLIKLEGWESLVTVISSDMRCWDAPEKADILVSELLGSFGDNELSPECLDGAQRFLKPDGISIPSSYTSFIQPITASKLHNDIKAHKDIAHFETAYVVKLHRIATLAPTQQVFTFNHPNFSPSASNQRYTKLQFEMLPDMGSCLVHGFAGYFDSVLYKDVHLGIEPNTATPNMFSWFPIFFPLRKPIYVPQGSPIEVHFWRCCAPTKVWYEWAVTTPTPSPVHNSNGRSYWVGL	71.56	661	0	983		XP_010648473.1	PREDICTED: protein arginine N-methyltransferase 1.5 [Vitis vinifera]	650	MVLGERLGDKSDSRFCGVETEFQEDMPQLLSFNLSSSAAFDFVVAPVMDPTYRPSLMVNDRNRSGVLPVAGSDLVLSPAQWSSHVVGKLSSWIDLDSEDKILRLDSEITLKQEIAWASHLSLQACLLPTPRGASCANYARCVNQILQGLNNMQLWLRIPLEKTDDDAMDGTHDDLNGGQTDSWELWNSFRLLCEHHSQLFIALDVLSSLPSANSLGRWFGEPVRAAIIHTNSFLTNARGHPCLSKRHQKLLTAFFNHSIQMVLSGKPVHSLPKGSLELGSNDADGIQRHPLRSYLDYVGYLYQRMDPLPEQERFELGYRDFLQSPLQPLMDNLEAQTYETFEKDTMKYIQYQRAVCKALLDRVPDEKASIVTTVLMVVGAGRGPLVRASLQAAEETGRKLKVYAVEKNPNAVVTLHSLVKLEGWENIVTIVSCDMRQWDAPEKADILVSELLGSFGDNELSPECLDGAQRFLKQDGISIPSSYTSFIQPVTTSKLYNDVKLHKDLVHFETAYVVKLHNVARLAPCKPVFTFTHPNYSTEKSNQRYKKLQFETLSDTGSAMVHGFAGYFDATLYKDVHLGIEPSTATPNMFSWFAIFFPLRTPVCIQPGSTLEVHFWRCCGATKVWYEWCVTSPTPSPIHNSNGRSYWVGL	79.97	659	0	1095		XP_004244454.1	PREDICTED: protein arginine N-methyltransferase 1.5 [Solanum lycopersicum]	655	MTLGERQGDEKNDSKYCGVETEFNDDMPQLLSLNIHGGFDFVVAPLMDPAYRPSLLVSSNGGSGVLPFAGSDLVLSPSQWSSHVVGKISSWLDLDSEDEMFRRDSEITLKQEIAWASHLSLQACLLPAPKGVTCANYARCVNQILQNLSNMQLWLRIPLEKSDDDEDRSPNSMGEEHRDSWEMWNSFRTLGEHHSQLSVALDILSSLPSVNSLARWFGEPVRAAIINSNSFLTNARGYPCLSKRHQNLLTDFFNHSIQIVISGQQMQNFPTGTSVSNSHSSNNQSEGVEGMQRHPLRSYLDYIAYLYQKMDPLPEQERFELGYRDYLQSPLQPLMDNLEAQTYETFEKDTTKYIQYQRAVAKALVDRVPDEKASTITTVLMVVGAGRGPLVRASLQAAEETGRKLKVYAVEKNPNAIVTLHSLLKIEGWEKLVTIVSSDMRCWDAPEKADILVSELLGSFGDNELSPECLDGAQRFLKEDGISIPSSYTSFFQPVTASKLYNDIKSHKDLVHFETAYVVKFHRVARLTSPQPVFTFNHPEDSNRKSNHRYTKLRFEIPTDTGSALVHGFAGYFDAVLYKDVHLGIEPSTATPNMFSWFPIFFPLRTPMCVQPGIPLEVHIWRCCGISKVWYEWGVTSPSSSPIHNCNGRSYWVGL	77.12	660	0	1041		AT4G31120.1	SKB1, ATPRMT5	SHK1 binding protein 1	642	MPLGERGGWERTESRYCGVETDFSNDVTHLLNFNISTGGFDYVLAPLVDPSYRPSLVEGNGVDTQVLPVCGSDLVLSPSQWSSHVVGKISSWIDLDSEDEVLRMDSETTLKQEIAWATHLSLQACLLPTPKGKSCANYARCVNQILQGLTTLQLWLRVPLVKSEGDSMDDTSEGLNDSWELWNSFRLLCEHDSKLSVALDVLSTLPSETSLGRWMGESVRAAILSTDAFLTNARGYPCLSKRHQKLIAGFFDHAAQVVICGKPVHNLQKPLDSSSEGTEKNPLRIYLDYVAYLFQKMESLSEQERIELGYRDFLQAPLQPLMDNLEAQTYETFERDSVKYIQYQRAVEKALVDRVPDEKASELTTVLMVVGAGRGPLVRASLQAAEETDRKLKVYAVEKNPNAVVTLHNLVKMEGWEDVVTIISCDMRFWNAPEQADILVSELLGSFGDNELSPECLDGAQRFLKPDGISIPSSYTSFIQPITASKLYNDVKAHKDLAHFETAYVVKLHSVAKLAPSQSVFTFTHPNFSTKVNNQRYKKLQFSLPSDAGSALVHGFAGYFDSVLYKDVHLGIEPTTATPNMFSWFPIFFPLRKPVEVHPDTPLEVHFWRCCGSSKVWYEWSVSSPTPSPMHNTNGRSYWVGL	74.51	659	0	1022		3	2.90E-187 | 2.10E-04 | 2.30E-04	623 | 20.9 | 20.8	PF05185.11 | PF13847.1 | PF02475.11	PRMT5 | Methyltransf_31 | Met_10		K02516	PRMT5	type II protein arginine methyltransferase	[EC:2.1.1.320]		2	GO:0005737, GO:0005829	2	GO:0008168, GO:0008276	18	GO:0006164, GO:0006406, GO:0009560, GO:0009640, GO:0009793, GO:0009845, GO:0009909, GO:0009933, GO:0010074, GO:0010162, GO:0010182, GO:0010220, GO:0010228, GO:0016567, GO:0016570, GO:0019915, GO:0048449, GO:0050826
	232	Peam|DryGeneModel_232 maker-Scf00108-augustus-gene-7.8-mRNA-1	1776	GAAAAAACAAAGTCATAATAGCAGAAGAAGAGGGAGAAGACGGACGAACCTTCGCGAAGAGTCAGGGACTCCACATGCGTTTGGTCAGGAATCCACAGTCACCCAAACACCCACGTGAAAATTACACTATAATAAAGAAAGCACAAAGAGAAAGAGAAAGCAAAGAAAAGCCCCAACTCTCTGGGAATCCATATTTCAAGGAAACACCATTCCCTACAAAAACGTTTTTCCTCGTCTTCCGTTTCCCCTTCCCCTTCCGTTTCCATTCCTACCTTCCTTCCGTAGAAAACCCTAAAACCATATAAAGTTCGAAGCTTTTCTCAAATCCATTCTCAGGCGTCCGTTTTCTCCAGATCTACTGAAGGAAGGAGATATCTGCGAGGGTTTAGGAGATGGAGGAATCGGCGGCGGAGAAGCAGTCGTCGTATACTTATTGGGTTAGGGAGGTGAGAGGCGACGCGGCTCCGCTTCCGGTCCCTCGGAAGCTGTCTGCGGACGACATCTCCAACCAGCCGCAGCCGGCGGCTCTCGGATCGGTCTGGAATCAGGCTGGTACGTGGGAGGAGAAAAACCTTAATTCTTGGGCAAGCAATAGGATAAAGGAGTTGCTTACCTCTGTGGGATCCTTGGGATTTTCTAACGGCAAAGCAGACATTACAGAAGTTTCAACATGCGCAGGCGATGCTTTCTTGGTAACTGTGCGGAACAAGAAACGTGTTGGCTACACATATGAATTGACCTTAAAGTTCAAAGGCAAGTTAGAGTTGCTCATGTGGGGGAATGGCTTATTAAAGAGGAGAGCAGGACGATCAAAGGCCAAATTGATATCCCGGAGTTTTCATTTGGTGAATTGGAAGACCTGCAGTGCTCTAAATTTGAGAATGGGTGTGAACTGTGAAGAAACTGTTGTTAGAGACAAGTGCAGGCTACTGATGGAAGTGCAACTCAGCGAGGGAAAGGATCTCGAGGTGGCAGATAAGCAGCAAATTAACAAGGATGTGAAGCTCTTTTTGCAGCCCATCCGTGGAAGACTGCTGAAATTTGAACAGGAGCTAAAAGATCGATAGAACAGAACAGAACAGAACGATATGAGTATCATGGTTTATTTTAGGTCCATAAACTATTTGTCTGCTCTATTCAATGTGATGACTCTTGTTGTCTTCATGTGTCGTAATTGTTGTTAGCTTTTGGGGAAGGTTGCTTTTGTCTGAAGATTTTAAAATATAGTTCGACCCCAGAAAGTGGTGTCGTGCAATTGGTATTATTGTAACAGCGAACCCACCCTTTAATTTACACTCTATTCTTAAGGCCATAGCTATGTGCAAGTGAGTCCTCCCTTCCAACTTACCTTTCAGGCCAAGACAAATGTAGGGTGTATTATTTAAGGGTCATTTCCCTTTCTTATTTTTTTTTTAAACTGGCTAGCATCACTTGAACCCACCACAAAGGTTACAAAGGTTGCAATAGCGAACACCTTCTACAGTGCCATGGGCTCTTCTCTTTTCATTCCTCGTCCTCAGCCATCCGGATGTTATTGAATGGTTTGGTTTGGCAAAATTTGTGTGGCTGATCATAAGCTTTTTGAGGTGATCTCTCTACCAATAACCTGTGGGTGAGAATTTGTGGCAGTTGATATTGTTCCTTAATAAAACGTGTGCGATGGATACTTTGGCACACTTCAGTGTGTTACATCCAGTGGAGGAGTTTAATCCAGTTACTGGGGAGCAATGTGATTTGAGTATTAGCTCAAACCAAGAGTGACGGCCAAACCCAAAC	224	MEESAAEKQSSYTYWVREVRGDAAPLPVPRKLSADDISNQPQPAALGSVWNQAGTWEEKNLNSWASNRIKELLTSVGSLGFSNGKADITEVSTCAGDAFLVTVRNKKRVGYTYELTLKFKGKLELLMWGNGLLKRRAGRSKAKLISRSFHLVNWKTCSALNLRMGVNCEETVVRDKCRLLMEVQLSEGKDLEVADKQQINKDVKLFLQPIRGRLLKFEQELKDR	113.022	Complete		XP_011625796.1	PREDICTED: uncharacterized protein LOC18440817 [Amborella trichopoda]	196	MEGGVAEGGKQASYTYWVRQVTEDAAPLPVPHKLTAEDISKQTQPTTLGSLWNQAGTWEEKNLNTWASNRIKELLSSLDSLEFSGGKAGISDVTKCSGDAFLVTVRNKKRVGYSYEVTLKFKGEWLIQEHKKEFKGHIDIPEFSFGELEDLQMVVRLNDEKGLNEADELRVQKDLRLFLLPIRNKLFQFEQELKDR	53.54	226	1e-73	221		XP_002453280.1	hypothetical protein SORBIDRAFT_04g003150 [Sorghum bicolor]	204	MEETAAAAAAATATSEKASSYRYWVREATGDAAPLPVPRKLDPTANGNGNGNPPPLGSVWNQAGTWEEKNLNSWANGRIKDLLGSLGSLDFPTGKASIDEVSKCSGDAFQVTVRNKKRVGYNYELSLRFKGEWLIKEENKKIKGHLDIPEFSFGEIDDLEVQVRFSDDKGLASEDKTRICKDLKTFLASIQEKMRVFEEELKGR	50	220	2e-57	180		XP_002274382.1	PREDICTED: uncharacterized protein LOC100263614 [Vitis vinifera]	197	MEGAVSEKQASSSYTYWVREAREDAAPLPVPRKLTQDDLLSQQSHTSALGSVWNKAGTWEEKNLNKWASNRIKELLISVGSLVLSGGKAEITEVSKCSGDAYLVTVRNKKRVGYTYELTLKFQGEWIIREEKKMIKGHVDIPEFSFGELDDLQIEVRLGEEKDLLHQDKLQISQDLKQFLQPVREKLLQFEEELKDR	56.83	227	1e-76	229		---	---	---	---	---	---	---	---		AT5G58110.1	---	chaperone binding;ATPase activators	196	MEREEEKTKEGSSYRYWVREATSDAAPPPLPQKLSNNDVSLNTAPASLGSLWNRAGTWEEKSLTKWATDRLKELLGSVGSLQFSSGKAEIIDVNRCVGDAFLVTVRNKKRVGYTYELSLKVEGEWSFEENMKKVKGSLEIPEFSFGELDDLEVDVKLSEDKELSQQLKQRIKLDMKQFLEPIRLKLGLFEQELKDR	49.78	223	2e-61	190		1	2.8e-15	56.3	PF09229.6	Aha1_N		---	---	---	---		1	GO:0005737	2	GO:0001671, GO:0051087	---	NA
	233	Peam|DryGeneModel_233 maker-Scf00108-augustus-gene-7.9-mRNA-1	2678	TTCCATCCCTTTCTGCTTTTTATCTTTCCTAGTTGAGATTCCACACAATCTTCAAGTTTTGATGTCCTTTCACTCTCTAGGGTGCGTTTCAGAAGTTCAACCCATGGTGGAAAAATGAAGTTCAATAAGACGCCTTATGCATGCGGAGGAAACTGGGTGGTGTGGAAAATAGGATTCCATGGAATCCTTGAAACATTCCCCATATGGAGTAGTTGGGTGATTTTCGGATGCTTTGTGTCAGCAGTGTTACCCCTGATTATGGGATGGCCGACTCGCATGTTGCACAATTCACCATTAACTTAAGTGGTTCCCTCCCAAAATGTTCGCAGAAAGCCAAGATGCTCTGTAATTTGGAAAATCACTCAGCTTTTGAGGAAGAATTTGAGAGAGAGGACTCCTTCAAAACAGAGGTGAGCAATTCCAGTGGCAATGTCAGAAGACTTGATGCATCTGATAAAAGCAAAGATACTCGTCTGTACAGACTAAAACTTGAAGAGGATGTCCAAGCATTGCGACAACAGCTACACGAAGAGATGGAATTACAGTCTGTCCTTCAAGATTCCGTAAAACATGCTGCTGTAACCTTATCCTGTTTATCATGCCTCCCATATGATGTCCAGGAACTCTTGTCCAATATTGCTACTTTGGAGGGCTCAGTCTCACAACTTGAACAACAGATGGTTTCTTTGCATTTTCAGCTTAGTCAAGAAAGAAATGAACGAAGGCTTGTGGAATACCGTATGAAACAGTCATCTTTTCAGTCACTGTATCTATGCTCCAACAATGGCGAAACGCAAGTCTCTTCTTCTCATGGTACTTCAGAGAATGCCTTGCTCAAACTACAACATACATCTGAAGATGTGTCACACCAGGACCGAAGGGACCTTCCATGTGACACTAGTAGCAGAACGTCTAGCACAGGCTCAGTAGCAGAGAGTGTTGTTGACCATTCCACATTTGTCCAAGGCAAGGTCAGATCAATGCAAGTGTTGCAACATGAAGCAGTTGGAAAGCTTAATAAAGATATGCCAATTCGGGACCTTTGGAATTATCCTAATCAACTATCTGAAGAGATGGTCCGGTGTATGAAAAACATATTCATTTCTTTAGCAGATTCGTCCAATGTATCTTGCAAATCATCTATGTTGGATGGTCTCAACTCCTCTCTGTCTCCCCGTGGCCATCTTTCCAATTTATCTTTGTGGTCGCATTCTGAATCGTCGGTGGTTGAATCATGGAAGAGGAGCCCTCAAGTTGATTTACAATGTAATGGTGATGTGCTGGCCTCTGAAAATGTCTTTGACCCCTATAGAGTTAGCGGAAAACTAAGTTGGGCAGACTTTGGAAACTATGGTTTGGCGGTTGAGGTTTCTTGGATGTCAGTGGGTAGAAAGCAACTGGAATATGCTGCTGGGGCATTACGAAGATTCAAGTTGCTAGTGGAGCAATTGGCAAAAGTCAACCCCGCCCATTTAAATAACAAGGAGAAGCTGGCTTTCTGGATAAACTTATATAATGCATTGATTATGCATGCTTTCCTGGCATATGGAGTTCCAAGAAGTGACTTGAAGCTTTTCTCTTTGATGCAGAAGGCGGCATACACGGTCAGAGGTCATTCTTTTAATGCCACCACTATCGAGTATCAGATTTTGAAGATGAGGCCACCACTCCATAGACCACAAACTGCGCTGCTTCTTGCTCTGCACAAACTGAAGACTTCTGAGGAGCAGACAAAGTTCTCAATTGACTGCTCTGAACCACTTGTTGCTTTTGCTCTCAGTTGTGGCATGTACTCTTCTCCTGCGGTAAGGATCTACACTGCTGGAAACATTATGGAGGAGCTTCAAGAAGCTCAACATGACTTTATTCGAGCTTCAGTTGGTGTGACCAGAAAAGGGAAGCTTCTGGTGCCGAAGATGCTCCACTGCTTTGCTAGAGGCTTTGTCGATGATGCAAATTTGGCCGTCTGGATCTCCCAATTCCTTCCTCCGCAACAAGCTGCCTTTGTTGAACAATGTATATCAAAGAGAAGTAAGACCTTCCTTGGCTCACGAAATTGTGGCATTGTCGCATTTGACTCCCGTTTCCGTTACCTTTTTCTCCAGGAACTTCTACTCTAAAATTTCTTAGACCACACATTATATGGTCTCCTAATCCTTCCCTGGAAATCTCGTGTCAAGTTATGCCCCTCAAAGAAAGAATGATGCAGGCAGTTCTCCAGCTAACATCCTTGCTCTTCAAGGTTTATCCCTTGCTCAATGGCATGCTTGTGAATAAACTGAAGTAGCGAATGTCCCTGTCGGCAGCAAGGATCTTTCTAGTTAGGGTGCTTTGCATCATTGATTGCTCTTAACATTGTTCTTGGGATTAGTACTGCTCATCATGCTGATGGGTATGAGTTTTATATTCCAACCTCGATTGCATGTTAACCTTATTCTACCTCAGAAAGGATTGTTTAATAACTTGTGGATGGAATCAGCATCATCTTTCTGATGCCATTACAACTTTTTGACTATGTAAAACTGTATAATATACTGATATCACTCTTGTAATTTAGATCATAGTGATCATTCACAGCCAGCTCATCTTTTATCTTGGCCAATGTGGTTTTTCCTGTACAGAAAGATCTTTTGTTCCCACTTAGTTGTTGAATTATTATTATTATCATATAATGTCTG	630	MLCVSSVTPDYGMADSHVAQFTINLSGSLPKCSQKAKMLCNLENHSAFEEEFEREDSFKTEVSNSSGNVRRLDASDKSKDTRLYRLKLEEDVQALRQQLHEEMELQSVLQDSVKHAAVTLSCLSCLPYDVQELLSNIATLEGSVSQLEQQMVSLHFQLSQERNERRLVEYRMKQSSFQSLYLCSNNGETQVSSSHGTSENALLKLQHTSEDVSHQDRRDLPCDTSSRTSSTGSVAESVVDHSTFVQGKVRSMQVLQHEAVGKLNKDMPIRDLWNYPNQLSEEMVRCMKNIFISLADSSNVSCKSSMLDGLNSSLSPRGHLSNLSLWSHSESSVVESWKRSPQVDLQCNGDVLASENVFDPYRVSGKLSWADFGNYGLAVEVSWMSVGRKQLEYAAGALRRFKLLVEQLAKVNPAHLNNKEKLAFWINLYNALIMHAFLAYGVPRSDLKLFSLMQKAAYTVRGHSFNATTIEYQILKMRPPLHRPQTALLLALHKLKTSEEQTKFSIDCSEPLVAFALSCGMYSSPAVRIYTAGNIMEELQEAQHDFIRASVGVTRKGKLLVPKMLHCFARGFVDDANLAVWISQFLPPQQAAFVEQCISKRSKTFLGSRNCGIVAFDSRFRYLFLQELLL	107.806	Complete		XP_006851025.1	PREDICTED: uncharacterized protein LOC18440824 [Amborella trichopoda]	626	MLCLSAESHDYGIHNSSGVGFDLIFSPLHSCSQDVKSSHLAESRSFIEGYSENDRSSEFEGFGSNGEVGTHEGSNDTCLYRLQLEQDVQRLQKQLQEEMELHGALESAVGRDSLVLSSLSCLPSDAQDLLSEIATLEATVLKLEKEMLSLNFQLSQERNERRLMEYRLKQSPSQSQLLCSLNKLDSMKKSRFGGLKHSVPQRHLPAEAVLCDEVGGSQSNTSSEASSSSPEEVKLGRLNMPMVENNTAAAEPDRQEIYIIAEKMSLEDLWHHPNKLSEEMVRCMRNIFISLADSSSLSSKSCCSNRSDSLISPKEHIFPSSSPSGLLMGTPPVQSPMLELQYGSEVLATEIFFDPYRVRGKLSWRNIGRYSSAIEVSWMSVGKKQLEHAAEALRNFRVLVEQLGKVNPTHLSCDEKLAFWINLYNALIMHAYLAYGVPRNEIKLFSLMQKAAYTVGGHSFSAAFIEYVILNMKPPVHRPQLALLLALHKFKISEEQKVYCVDNPDPQVAFALSCGMYSSPAVRIFTAENVKEELQYSLRDYVRASIGVTSKGKLILPKMLHCFARTHVDEVALHGWIAQFLEPQQAAALRECSLQRSKRIVGARSCGLVPFDFRFRYLFLPALMIS	52.43	639	0	547		XP_002437552.1	hypothetical protein SORBIDRAFT_10g029240 [Sorghum bicolor]	528	MPLPLAKAMKGFSPQPEPSPARSICRSQLEQDVKRLRKVLQEETALHAVLEGALGRAAVTLADMAYLPTNAQELLSNICILETAVKKMEEEMVSLHFQLIQERNERRLVEYRLKHLPPQPSACSCHSGKLGPDDTKGEKCSSQGEEVYPRAILHEQAVKLQRQISVKGFADPNQLSEDIVRCMRNIFISLSDSCRDSSKNSSMENQQSIPSPTGNYSISAFWSLSEPSSISSWVQSPQVDLNYNNNLLASETVFDPYKAREKLSWADIGSYSAAAEVSWMSVGKKQLEYAAESLRKFRLFIEQLAEINPIHLNDDARLAFWINLYNALMMHAYLAYGVPRSDMKLFSLMQKAAYTIGGHSFSAAFIEYVILKMKPPSHRPQMALLLALQKIKVPEEQKKFCIATPEPLLMFALSCGMYSSPGVKIYTANNVREELQDAQRDFIRASVGVSRKGKLLVPKILHCFARGFVDDNSFPIWISHFLPQQQATFVDHCVSQRRQSLLGTRTFGIIPFDSRFRYLFLPDMASLN	55.33	544	0	555		XP_010655217.1	PREDICTED: uncharacterized protein LOC100241082 isoform X1 [Vitis vinifera]	628	MVNDFKMCDSVVVQSASDRNDSSNKCSPSGASYCSSATLYDFEGNFQNNHSSFEVSNIGEEAERLGSSNKQNGACPYRFQLEQDVERLQRQLQEEMELHAILENAIEKNTGELSSSSCLPHNAQVLLANISVLELTVSKLEQEMVSLHFKLSQERNERRLAEYRMRHSSSFSLSRCSPDNMKASKSSSLRCLKHSISELHHSYEHGSCQELRDQPPASTSKSCSAYSMVENADNSVAVFPEDIISIKTDTKCYQPVDFGKLTKGMPPKGLWEHPNQLSEEMVRCMKNIFISLAESALPSKPSAVESQCSSLSPRGHLSNSSLWSSSERSIISSWVQSPQVDVKGHSEVLATENVCDPYKVRGKLSWADIGTYGLATEVSWMSVGKKQLEYASGALRRFRTLVEQLAKVNPIQLNCNEKLAFWINLYNALIMHAYLAYGVPRSDLKLFSLMQKAAYTVGGHSFSAAAIEYVILKMKPPVHRPQIALLLALHKLKVSEELRKSAIDTCEPLVAFALSCGMYSSPSIRIYTAKKVREELQEAQRDFIRASVGLSSKGRLLVPKMLHCFAKGFVDDAKLAVWISHYLPPHQAAFVEQCISRRRQSLLGSRNCGILPFDSHFRYLFLPDQLSL	60.32	625	0	662		XP_004245777.1	PREDICTED: uncharacterized protein LOC101258981 [Solanum lycopersicum]	601	MNGLVKDENQRRVGKKQNGSSWKCAYGYSQHRRCKSASEKIAALSKGGDRQSIKKELNEPPVLPPSTRSCKASPLHEFSKTISKEEVPEHRASLEKDIEQLQMRLQQEKSMRMVLERAMGRASSTLSPGHRHFAAQTKELIAEIELLEEEVANREQQVLSLYRSVFEECISRPSSEQSSVMTSPAHNKAESRKHPSIISSAFCSSKKFPLRTFQALAAINDLGKRNLLQSKSTHASFYNGKANVHIQKSSSEHTKEQGQVTSTEKSPLARTLKDHLYQCPSKLSEEMVRCMAAIYCWLRITESTSTEQKRSPLSSRSSTNVIIPQHDIKEERDWFCRSTIEISWIATDKNNVSRASYAISNYRVLVEQLERVNLSQMETNNKMAFWINLYNSLVMHAYLAYGIPQNSLRRLVLLHKAAYNVGGQVISANAIEQSIFGLRTPRIGRWLETILSTALWKRSGEERQLISSKFSLQHFQPLVCFALCTGAVSDPMLKVYTASNIQGELEAAKKEFLQANIIVKKSKRVSLPKVLEKYTKEASIPSDDLLGWVMENVEKKLRDSIQKCIDRRTNKKTSQIIDWLPYSSRFQYVISKDFTEKPWWA	27.66	564	3e-47	175		AT3G13000.1	---	Protein of unknown function, DUF547	553	MSEGRETCEESTSGESFPYRFQLEEDVKRLQLQLQQEIDLHTFLESVMEKDPWELSYSSSVPHPAQELLSNIVTLETAVTKLEQEMMSLNFQLSQERNERRLAEYQLTHSASPLNSSSSLRYLNQSDSELHQSAEDSPSQDQIVHYQESSSESSPAESTVEQTLDPSNDFLEKRLMRKTNARKLPRGMPPKYLWDQPNLLSEEMVRCMKNIFMSLADPTATSKASSNESHLSPVSPRGHLSSSASWWPSTERSMISSWVQSPQIDIQNNANVLATGDVFDPYRVRGKLSWAEIGNYSLASEVSWMSVGKKQLEYASGALKKFRTLVEQLARVNPIHLSCNEKLAFWINLYNALIMHAYLAYGVPKSDLKLFSLMQKAAYTVGGHSYTAATMEYVILKMKPPMHRPQIALLLAIHKMKVSEEQRRASIDTHEPLLGFALSCGMYSSPAVRIYSAKGVKEEMLEAQRDFIQASVGLSSKGKLLLPKMLHCYAKSLVEDSNLGVWISRYLPPHQAAFVEQCISQRRQSLLASRNCGILPFDSRFRYLFLPDDNTSL	55.9	551	0	573		2	1.30E-38 | 1.20E-18	131.4 | 66.9	PF04784.9 | PF14389.1	DUF547 | Lzipper-MIP1		---	---	---	---		2	GO:0005634, GO:0005773	1	GO:0003700	1	GO:0006355
	234	Peam|DryGeneModel_234 maker-Scf00108-augustus-gene-7.12-mRNA-1	1043	AGTACACGTGCTTCCCTCACACAGGATTAGCACAGTATAGAGAGGAAGAAGAGATAAGGAAAAGAAGGTGGGGCTGCAATGCTTCTCTGAAAAAGATGATATAGAAGAAGAGAAGAAAAGTAAGCCATAGTAATGTTGGGGTCAGCTTTCTGCATCAAATCTGCAGCTGGAATTGCTGCTGCTGCATTGATTTTCTCATCAGCTGCTTTCCAAACACCTCAACCTGATACTCTCTCCAACATACCCCAGACTCTATCAGGAGATGATGGGAAACCCTCTAGGATCCAACGGCCCAAATCTAGGAAAGCCGAGTCATGCACTGTCAAGTGTGTCACCACATGCATCAGAGGTGGGGCAGGCTCACCTGGAGAAGGCCCACTCAATGCAAGAAGGCCCCTGGTTGTTTTTAAGCAGGGTTTCCGTAGCAGGCAGTACTGTTTGGTGGAGTGCTCTGATATATGCAACTTAATCAAGGACAGTGATGATGGGCTTTACTTCCCCTAAAGGTAGAGCAGCATCCAGCGGTTCCCTGCAGTTGGTCCACTGATTGTGCCCATCATTTATTGTCTCAGCATGCTCTCTTGATAACTTGTTCCTTCTTGAGATGGGGGTCATCTGAATGCAATGGCCCTTTTCACTTGCCTGAAGATGAATGCTTGAAATTGATGAGAGTAGAATCAGCTGAAGGAGATGGGCTTGTGCCTTGTATTTTTCATTAAATGTGACTACTTTTCTTCCAATGTTTATTTGTTTGTTTATTTTTCAAGTAGACCCACCAAGATTCTCAACTTTTGATATTTCGGTGCAAATTGGTGTTTACTTGCTAGTTTCCATGTTCATGGGCCTTATGATAAGCAGGTAATAGTGTAATAGATGGGGGTACAATATGTGATGGGCCAACCTCAAGCCCACATGATCAACAAAATTAGCCTGGACATAGGGTGGTGACACTGTTGGCCTGTTGCTTCTTAGTGCTCCAAGAAATCACAAGTATGTTGTTGTTCTTTCGGTCATCCAAATAACCAATCCAATTGGCATGGAAG	123	MLGSAFCIKSAAGIAAAALIFSSAAFQTPQPDTLSNIPQTLSGDDGKPSRIQRPKSRKAESCTVKCVTTCIRGGAGSPGEGPLNARRPLVVFKQGFRSRQYCLVECSDICNLIKDSDDGLYFP	75.862	Complete		XP_006851041.1	PREDICTED: uncharacterized protein LOC18440841 [Amborella trichopoda]	135	MASFSTFSCKCFHFPPGKRTLQAKASHGCATFLFAALMFSSAAPQSETLSDIPPVLSGEDGKAARIQKPKSRKAETCTVRCVTTCIRGGAGSPGEGPLQAIRPLVVFKQGFRSRHYCLLECSDICNLIKDGDFWP	81.11	90	2e-50	155		XP_002451515.1	hypothetical protein SORBIDRAFT_04g003100 [Sorghum bicolor]	157	MRPAGPPTKPAAGAVAVQASSRRSSRRPGAAVLRMLRAPAVVALAAALAVSSSPGPGPGPASEPLCNLPPTLSGEDGGGRQGEANRIRHPKSDRAARCTSKCVSTCVLGGYGAPGVAGPFNIRRPLVVFKDTFRSRQYCLVECSDICNLLKDGEDDQ	62.37	93	7e-34	115		XP_002270513.2	PREDICTED: uncharacterized protein LOC100256402 [Vitis vinifera]	174	MLMLRYGGGISSVLMLKKKRPSSNSIYVASAVVGVVNNGNGEHIGRRWYGRPAAAAAGLVAAAMMFSTAWAWRSGAIEAPETLSNIPQTLSGECPSVQDCKKARIQRPKSRKAESCTIKCVTTCIRGGDGSPGEGPLNIRRPLVVFKQGFRSRQYCLVECSDICNLIGDGDDGP	84.04	94	1e-50	158		XP_004249665.1	PREDICTED: uncharacterized protein LOC101248732 isoform X2 [Solanum lycopersicum]	199	MGISCLCSTLCRFPVDYPQWLVSQTHGYGCLFSARKPLQAVATSTVLVDVSQEGRKYVTATELRKPITAAILAAAAACAVIVAVNGAEALAVPAQIETQQEVLGETFSNVPQTLSGDCVDGQKNCKKARIQRPKSRQAETCTVKCVNTCIRGGSGSPGEGPLNVRRPLVVFKQGFRSRQYCLVECSDICNLMKDGEDGP	79.79	94	7e-39	129		AT1G78995.1	---	unknown protein; Has 30201 Blast hits to 17322 proteins in 780 species: Archae - 12; Bacteria - 1396; Metazoa - 17338; Fungi - 3422; Plants - 5037; Viruses - 0; Other Eukaryotes - 2996 (source: NCBI BLink).	159	MIIHCPSSSLYRAKLLYNRGSSKSHQCQCQSRLVTRSAAVRISTATIGAIAAAVMMAAVSVASAELPPPPQDGETLSNVPQTLSGEDCKKQRIQRPKSKNAEKCTVKCVNTCIRSGDGEGPINIRRPLVVFKQGFRSRNYCLVECSDICNLIGDGDYGP	76.14	88	2e-41	134		---	---	---	---	---		---	---	---	---		---	NA	1	GO:0003674	4	GO:0008150, GO:0009965, GO:0030154, GO:0045893
	235	Peam|DryGeneModel_235 augustus_masked-Scf00108-processed-gene-7.5-mRNA-1	243	ATGGCTTCTTTGGAGGAAACCAAAGTTTCAAAGAAGAAGAAGAAGAGCAATGGCATTAGCAGTCGCTGCTCAAGGCTTGTGAAAGAGCAAAGAGCTCGCCTCTACATCCTTCGCCGCTGCGCAACCATGCTTCTTTGCTGATCAGAGACTAAATCTGATAGATATGTTTATGTAAATTGTTTTGGTGATAACGATCCAAACGAGGACACCTGTAATCAAAATTCTTGTTCAAAAGCATTGTAA	46	MASLEETKVSKKKKKSNGISSRCSRLVKEQRARLYILRRCATMLLC	62.485	Partial		XP_011620872.1	PREDICTED: uncharacterized protein LOC105420131 [Amborella trichopoda]	55	MGEAQGEMKALKPPKRSRHGLGRRCAALVKEQRARLYILRRCATMLLCWYIHGDD	80	30	1e-11	52.4		XP_002465487.1	hypothetical protein SORBIDRAFT_01g039710 [Sorghum bicolor]	106	MEFYVDEKWKFSKKSRNNGSRRVPGAGGAGGGDSLLKRSSSMRDVPAIGRRGSGAAGAAAAAAAAGGCAPQPSFSSRCAGLVKEQRARFYIMRRCVTMLVCWKDCS	75	28	2e-09	48.1		---	---	---	---	---	---	---	---		XP_010318445.1	PREDICTED: uncharacterized protein LOC104646517 [Solanum lycopersicum]	57	MADQQVKQVSSYRNGSSKKKNNISRKCASLIKEQRARIYILRRCATMLLCWYIQGDE	76.67	30	3e-11	52		AT1G53708.1	RTFL9	ROTUNDIFOLIA like 9	109	MAEFKSKLNKGHAFTSKCASLVKEQRARLYILRRCATMLCCWYIQGDDSPLAAWQNPFTRNLTLSSDIFWCKTLLQAYKTERERTRDLSAKRAGVFTVSETETVEMLIL	73.33	30	7e-10	49.3		1	6e-12	44.7	PF08137.7	DVL		---	---	---	---		1	GO:0005739	---	NA	---	NA
	236	Peam|DryGeneModel_236 maker-Scf00108-augustus-gene-8.7-mRNA-1	5697	TTGGGTGCTTCCCTTCTCTCACACGCGCATAACGAGAGCGAAGCGAGACGAGACCCTCCCTCACCTTCTCGAACTTTTTCCTTGTTCTCTTTCTTTCAATCTTCATCTTCTCTTCCTCTTCTGCCTGCAACCCCAAAAGTCCATCACAAGCAATCGACCAGCGAAATCTCGATCCAAGCCCGATTGATTGAGAAAGAGATTGAGCAATCGATCGAACGGCCGGAGAAGCTGCTCCCTCCGACTTATTCTCCGACAAGCTCCGGTTTCACCGGCGGGTTCTCCCCGTCGACGGCGGCGCCCTCAATCCTCTCTGAAGTCTACGGAAGAAAGATGCATATGCAGGCACATATGTCAGGACAGATCTCAGGGCAGGTACCTAATCAAGCTGGTCCACAGCTGCCTGGTCTACCTCAGCAGAATGGCAATTCTTTACCGTCTCAGATGCAAGGGCTGGGAGGTAACCGGACTATTGACCAGGCTCGCAAATATATGCAAGAGAAAATTTTCCAGCTTTGCCAGAGGACGCAGTTATCTAATGAATGGCAGCCGAGGCTGCATGATGTTGTCAGGCGCTTGGACGAAATGTTATTCAAGCATGCTTCTTCAAAGGAGGAGTACATGAACATCGAGACATTGGAGCACCGTGTACATACTCATCTCAAACGGACATCTTCTACAAGTCACAATAAGCCAGTGTCACACCTCATGGCTTCTTCCTCATCAATTAGTACAATGATACCAACCCCTGGCATGTCACACAGTGGTGGTACGAACTCGATGATTCCATCTTCTGTGGACAACTCGACAACTAGTTCTAGTGTGGTGACACAAAATACAGTGAACACTGGGAACTTGTCTGCCAATGGGACTGTTGGAGGTGTGCATGGGAGTTCTTTCAATGCATCTGATGGAGCAGTCTCTAATGGGTTCCAGCAGTCATCTGCCAATATTTCTGGTGGAAACAATATGATGTCATCAATGAGTATGCCAAGAATGGCTGGTCAGATGATTCCAACTCCTGGATTGAATAATCCCCAGTCAATGGCTAATTCTGAATGTTCTAATAGGGTTGGATTCTCTAGTGGTGTTGAGTCTACTATGGTGTCACATCAACAGCAGTCTAGGCAGTACGGTGGGGGTCAAGGTAACCGTATATTGCATAACCTCAGTGGCCAAATGGGCATTGGAATGAGGTCTAGCTTGCAGCAAAAACATTCCACTTATGGTTTTCCAAATGGGACTTTGAATGGTGGGTTGACAATGATTGGGAACAACAATTTACAACTGATGAATGGAGCTTCCGTCTCTGAGGGGTTTCTGTCTCCTTACAGCAGTTCTCTGAAGCCTTTACAACAGCATTTTGATCAGCAATGTCAGCAACAAATAATGCAAACATTGCCCCAGCAGATGATTCCTATGACAGGTGAAATGTATGGGATGAATGCCAGCGATCTCTCTGGGTCGGGAAACCTCTATGGTCCAGCAGCTTCTGTTGGGTCTACAATGAATAACGAGAATGTAAATTCTTCAAGCTTGCAATCTAAACCTAGAACAAATGCTGGCCTGCCAGCACATCAACACACTCAACAGACAATGCAACAACAGACTGTACACATGAAGCCTCAACCCATTGATCATTCAGCAAAGATGAATTTTCAGTCTTCTCATCCAGCTCAAGAACATTTACTACAATCTCAGCAGCAGAGAAACATGTTTCAACAACAAGAACTGCAGCAACATTCTCGCCAGCCGTATGCACAGTTTGTCCAGCATCAGCAACAACAAAAGCAACAGAATCAGCAACCTCAACAACTTCTGGTGAAGAATGATATTTTGAAGCAGCCACATTTGACATCAAATTTAGGTGATCACATAATGGCAGATCTTGGAACTGAATCTCACGGAGAAATGCTGCGTTCGCAAGGTCCTGAGCAGTGCCACTCTTCTGAGTTGCAAAACGAATTCCAGCAGAATACTTCTGCTGAAGATTTTCCTAAAGGTGTGCAGTTGCTTCGCCATTCATCTGGACCCCAGGATTTTTGTGCTTCACTTCCTCAGGCTCCAGAGAAACCACAGAAATTGTTATACCATCATCGTAAAACTGTGGAGTCCCAAAATGATTTCAGTCGTCAATCTGCTGGATCTCAACATGCAACACTCCTGCAAGGTCAGTTGCTTCCGCAACTGAATGAGGATTCTCACATGCAGGACCAGTCTTCTCTGGAGCATCATGTCCAAGAAGAGTTTCGCCAACGTATAGCTGGACATGATGAGGCTCAGCGGCCTCATCTCCCCTTAGAAGGATCTAGTACTGGTCAAGGTGCCACTTCAAGAAGTGCTGCAATACCTAAAGCTTCTTGTGCTATGGGCTTTGGGACCCGGAATGAAATGCGTGAACAGCAATACTATAATCAGCGGAGGTGGCTACTTTTTTTGTGTCATGCTCGTAAATGTTCAGCTCCAGAAGGAAAATGCCAAGAGTCTCACTGCATAATCGCTCAAAGGTTGTGGATGCATATGGCGAAGTGCACTGGGGAACAGTGTGGGTATCCTCGTTGCCATGGTTCCAAGAAACTGCTTAACCATAATAGAACTTGCCGGTTGGCAGATTGTCCTGTATGCGTTCCTGTCCGTCAATTTATAATAGCACAGCTCAAGGCACGCGATCGTCCTCCATCTGGAATGGGTTTGGCAAACTCAATAGATGGATCATTCAAAACTCGTGATGCTGGAGATGCTGATGCATTGACATCAAAGGTTGGTGCATCTGTGTCTCAGACTTCAGAAGAGCTCCCTCTGGGAAAACGCATGAAGATGGATCATCCCTCCCCCTCCTTTGTTTCCAAAAGCGAAACTCCTCCAGGATCAGTTCCTTTGCATAGCCATCCTCATATTTCTCAGGATCCACAGCTCCAAGCTTATGAACTGACTAATGTGTGTATGCCTCCCAAGTCTGAGGTTACTGAAGTGAAGAAAGACCTATCTGTTGGTTCTGGACAAGGAAGTCTTCCAATTTTTAATGACATTATGAAAACTGAGCCAGAGAATTCATGCACTATTAAGCCTGATCCTGAACCTATCTCTGCCAGTGAAGTAGCTGGTCATTCTAAGGCGGACAACTCGCAAGCCGATGTGACTGATCAGACTGTAAAACAGGAAGCCAATGCACTGCCAGCCGATCATGCTTCTGGAACAAAGTCAGGGAAACCAAAGATAAAGGGTGTTTCACTGACTGAGCTGTTCACCCCGGAGCAAATACGGGAGCATATTACAGGTCTCAGGCAATGGGTTGGCCAGAGTAAAGCAAAGGCTGAAAAAAACCAAGCAATGGAGCATTCAATGAGTGAGAACTCCTGCCAATTGTGTGCAGTGGAGAAACTCACTTTTGAACCACCGCCTATATATTGTACTCCTTGTGGTGCTCGCATCAAGCGGAATGCAATGTATTATACCACAGGAACTGGTGATACACGGTTTTATTTTTGCATTCCATGCTACAACGAGGTGCGCAGTGAAACAATCGAGGTTGATGGAGGTTCGATTATGAAGGCAAGGCTGGAAAAGAAGAAGAATGATGAAGAAACTGAGGAATGGTGGGTTCAATGTGACAAATGTGAAGCCTGGCAGCATCAGATATGTGCTCTTTTTAATGGCCGGAGGAATGATGGAGGGCAAGCTGAATATACGTGTCCTAATTGTTACATAAGGGAGATAGAAGGAGGAGAGCGCAAGCCATTACCACAGAGTGCTGTTCTTGGTGCTAAAGATTTGCCAAGAACAATCCTTAGCGACCACATCGAGCAACGACTTTCCAAGCGACTAAAGCAGGAAAGACAAGATAGGGCAAGGCAACAAGGAAAAAATATTGATGAGGTCATTTTGTTGTTTCAGAGGATAGAAGGTGTAGAAGTATGTCTTTTTGGCATGTACGTCCAAGAATTTGGTTCAGAAAGTCAATACCCAAATCAACGGCGTGTCTATCTCTCATATTTGGACTCTGTTAAGTACTTTAGGCCTGAGATAAAAGCTGCAACTGGGGAGGCTCTCCGCACATTCGTTTACCATGAAATTTTGATCGGATACCTTGAATATTGTAAAATGCGGGGTTTTACTAGCTGTTATATATGGGCTTGCCCACCACTGAAGGGTGAAGATTATATTTTATATTGCCACCCTGAGATTCAAAAGACACCAAAATCTGACAAACTCCGGGAGTGGTATTTGGCCATGCTGAGGAAAGCTTCCAAGGAAGACATTGTGGTAGATCTCACTAATTTATATGACCATTTCTTTGTATCTACCGGCGAATGTAAGGCAAAGGTAACTGCAGCTCGTTTGCCATATTTTGATGGTGACTACTGGCCCGGGGCTGCAGAGGATATGATCAACCAACTTCGTCAAGAAGAAGATGGTCGGAAACAGCAGAAGAAAGGGAAAGCCAAAAAAACGATTACTAAAAGGGCTTTAAAAGCTGCTGGCCAAGCTGATCTTTCTGGCAATGCCTCTAAGGATGCTCTACTCATGCAAAAGCTCGGTGAAACTATATGCCCAATGAAAGAAGATTTTATCATGGTTCACTTGCAGCATGCTTGCTCACATTGCTGTCACCTTATGGTATCTGGGACACGTTGGGTCTGCCCCCAATGCAAAAACTTTCAGCTTTGTGACAAGTGTCATGATGCTGAGCAGAAACTTGAGGAGAGGGATAGGCATCCCATCAATAGTAGGGATAAACATGTATTCACTCCTTTTGAAGTGACTGGTGTACTTGCGGATACCAAGGATAAAGATGAGATTTTAGAAAGCGAATTCTTTGATACCAGGCAGGCATTCCTGAGCCTCTGTCAAGGAAACCATTACCAGTATGACACTCTACGCCGAGCTAAGCATTCGTCAATGATGGTCCTATACCATCTTCACAATCCAACTGCTCCTGCATTTGTGACCACATGCAACGTTTGCCTTCAAGACATTGAATCTGGACAGGGTTGGCGGTGTGAAATCTGTCCTGATTTTGATGTCTGCAATGTGTGTTATCAGAAGGATGGAGGTGTTGATCATCCTCATAAGTTGACAAACCATCCATCGACGGCTGAACGTGATGCACAAAACAAAGAAGCTCGCCAGAAAAGAGTTTTGCAGATTTCAGCAATTGCATTTTCATGTGGTTGCTGGAATACAATTGAAAATAAATACTCCGGAAAATGCTCGATCTTCTGGTACATGCTTCTCAGTGTCGCTATCCCCATTGCCACTATCCAAATTGCCGTAGAGTTAAAGGGCTTTTCCGCCATGGGATGCAATGCAAAACTCGTGCTTCTGGTGGTTGTCTTCTTTGTAAGAAAATGTGGTATCTCCTTCAACTGCATGCCCGAGCTTGCAAAGAGTCTGAGTGCCATGTACCACGTTGCAGGGCATTTGGCCGCAGTGGGACAAGAATCCAAGTCAAGAGTGCAGTGTGTTGTCAGAGATGTAGAAAAGGCTGGGGTGGAGAGGGTGAATGTTCACAGTGTGCCCACTACTCCCATATTTTGGACTGTCTGGATGGGCTTTCACCTCTGCATAACTCAACAGAGGTGCTTGGACCTTCCGACCAGACTGGCGCACCCCATTTTCAAGTTTCTAACCATTATCTGCCCTACCCTGAGCTCAAGATTGTTGATCTATCGGTCTCGACCTCGCCCGGCGATTGTTTGA	1898	LGASLLSHAHNESEARRDPPSPSRTFSLFSFFQSSSSLPLLPATPKVHHKQSTSEISIQARLIEKEIEQSIERPEKLLPPTYSPTSSGFTGGFSPSTAAPSILSEVYGRKMHMQAHMSGQISGQVPNQAGPQLPGLPQQNGNSLPSQMQGLGGNRTIDQARKYMQEKIFQLCQRTQLSNEWQPRLHDVVRRLDEMLFKHASSKEEYMNIETLEHRVHTHLKRTSSTSHNKPVSHLMASSSSISTMIPTPGMSHSGGTNSMIPSSVDNSTTSSSVVTQNTVNTGNLSANGTVGGVHGSSFNASDGAVSNGFQQSSANISGGNNMMSSMSMPRMAGQMIPTPGLNNPQSMANSECSNRVGFSSGVESTMVSHQQQSRQYGGGQGNRILHNLSGQMGIGMRSSLQQKHSTYGFPNGTLNGGLTMIGNNNLQLMNGASVSEGFLSPYSSSLKPLQQHFDQQCQQQIMQTLPQQMIPMTGEMYGMNASDLSGSGNLYGPAASVGSTMNNENVNSSSLQSKPRTNAGLPAHQHTQQTMQQQTVHMKPQPIDHSAKMNFQSSHPAQEHLLQSQQQRNMFQQQELQQHSRQPYAQFVQHQQQQKQQNQQPQQLLVKNDILKQPHLTSNLGDHIMADLGTESHGEMLRSQGPEQCHSSELQNEFQQNTSAEDFPKGVQLLRHSSGPQDFCASLPQAPEKPQKLLYHHRKTVESQNDFSRQSAGSQHATLLQGQLLPQLNEDSHMQDQSSLEHHVQEEFRQRIAGHDEAQRPHLPLEGSSTGQGATSRSAAIPKASCAMGFGTRNEMREQQYYNQRRWLLFLCHARKCSAPEGKCQESHCIIAQRLWMHMAKCTGEQCGYPRCHGSKKLLNHNRTCRLADCPVCVPVRQFIIAQLKARDRPPSGMGLANSIDGSFKTRDAGDADALTSKVGASVSQTSEELPLGKRMKMDHPSPSFVSKSETPPGSVPLHSHPHISQDPQLQAYELTNVCMPPKSEVTEVKKDLSVGSGQGSLPIFNDIMKTEPENSCTIKPDPEPISASEVAGHSKADNSQADVTDQTVKQEANALPADHASGTKSGKPKIKGVSLTELFTPEQIREHITGLRQWVGQSKAKAEKNQAMEHSMSENSCQLCAVEKLTFEPPPIYCTPCGARIKRNAMYYTTGTGDTRFYFCIPCYNEVRSETIEVDGGSIMKARLEKKKNDEETEEWWVQCDKCEAWQHQICALFNGRRNDGGQAEYTCPNCYIREIEGGERKPLPQSAVLGAKDLPRTILSDHIEQRLSKRLKQERQDRARQQGKNIDEVILLFQRIEGVEVCLFGMYVQEFGSESQYPNQRRVYLSYLDSVKYFRPEIKAATGEALRTFVYHEILIGYLEYCKMRGFTSCYIWACPPLKGEDYILYCHPEIQKTPKSDKLREWYLAMLRKASKEDIVVDLTNLYDHFFVSTGECKAKVTAARLPYFDGDYWPGAAEDMINQLRQEEDGRKQQKKGKAKKTITKRALKAAGQADLSGNASKDALLMQKLGETICPMKEDFIMVHLQHACSHCCHLMVSGTRWVCPQCKNFQLCDKCHDAEQKLEERDRHPINSRDKHVFTPFEVTGVLADTKDKDEILESEFFDTRQAFLSLCQGNHYQYDTLRRAKHSSMMVLYHLHNPTAPAFVTTCNVCLQDIESGQGWRCEICPDFDVCNVCYQKDGGVDHPHKLTNHPSTAERDAQNKEARQKRVLQISAIAFSCGCWNTIENKYSGKCSIFWYMLLSVAIPIATIQIAVELKGFSAMGCNAKLVLLVVVFFVRKCGISFNCMPELAKSLSAMYHVAGHLAAVGQESKSRVQCVVRDVEKAGVERVNVHSVPTTPIFWTVWMGFHLCITQQRCLDLPTRLAHPIFKFLTIICPTLSSRLLIYRSRPRPAIV	109.918	Complete		XP_006842284.1	PREDICTED: histone acetyltransferase HAC1 [Amborella trichopoda]	1763	MHVQAHMSGQISGQLPNQAGTQLPGLPQQNGGTLPSQVQTLGGFQGSWHADPDVIAVRNCMQERILHFLQRQQKAPNWQPKLPDLVKRLESGLFKDAPSKDEYVDLDTLERRIQVILEKHSNRNQQLVHPVTSSSSFGTMIPTPGLSQNSNTSPALPSSMDNQGMANMGSNSMVPNTVGMGNMLPMTNGPVGIGHGTSFNVSDGPVHNGYQQTLGNIGSGNNLVSSMGIQRLGSQMIPTPGLNNQQSISVNPAGSSGGGFSSMEPIMMPHQQPPKPYIGSQTNRMHNLSGQIGIGLRSGMQQKPSYGFPNGALNGGLPLVGNNMHLMNGTGPSDDYLSSSIFGNSQKPPQQQFERQRQQQLMQSESFAMNAADLSATGNLYGPTTSMGPAATNQNMNSLGLQSKLKTHSALQSHQTNLQTLQQASHTKSQQFDHMAKMNFQPPQMTRDHVLQSQQPLQKYQQPQFQQLSHQAYQQFSQHQHEQKQQNQHHQQVLIKNEAMRQTPPQSNLGGQMMGEQGMEPHDDGILQQISDQYQLTETQNQYQQVSAAEDHSKGSQILSHNSSPQELRSQLSQPSHQMQQTLHPHQQINQQQNEFSSVAIGSQAESLLHGQWHVPTADNSQATDQSSLEKHVQEDFRQRLMVLDEAQRPHLLQEGSMGARVNSSKGAPMLEAPIGASRGSGNRNSELRGQQFHKQTKWLLFLFHASKCKAPHGTCLSRECVIGQQLLVHIAKCHEAQCGYPRCRESKGLLWHKRNCRDADCPVCIPFRQMILRHKALNRAPSESGPSNAKNGTWKTVNAADATRTTTKSISSTFEASEELQSSLKRVKMEHLSPSAPLIKSEPQVFVPPISQTPVQFDETPQVCHVAEDSRNVKVEGVVMKMESSVVAARVGLERCVEDKKAELGQPAAAMAEVVCSTTSEVVIQTKQEHQPDQMETEPIKSDVKPETAVAPIDNAAAGKMGKPKIKGVSLTELFTPEQVREHIIGLRQWVGQSKAKAEKNQAMENSMSENSCQLCAVEKLTFEPPPIYCTPCGARIRRNALYYTFGTGDTRHYFCIPCYNEVRGEYIEVDCTNIPKAKLEKKRNDEETEEAWVQCDKCEAWQHQICALFNGRRNDGGQAEYTCPNCYISEIERGERKPLPQSAVLGAKDLPRTILSDHMEQRLFRRLKQERQERAKHLGKSYDEVPGAEALVIRVVSSVDKKLEVKQRFLEIFQEQNYPSEFPYKSKVILLFQRIEGVEVCLFGMYVQEFGSECQLPNQRRVYLSYLDSVKYFRPETRTVTGEALRTFVYHEILIGYLEYCKKRGFTSCYIWACPPLKGEDYILYCHPEIQKTPKSDKLREWYLSMLRKAAKEDIVVDLTNLHDHFFVALNESKAKVTAARLPYFDGDYWPGAAEDMINQLRQEEDGRKQQKKGKTKKTITKRALKAAAQADLSSNASKDAVLMEKLGDTIQPMKEDFIMVHLQHACTHCCHLMVSGKRWVCNQCRNFQLCDRCYDAEQKLEEKDRHPINNSREKHVLSPVEINDVPADTKDKDEILESEFFDTRQAFLSLCQGNHYQYDTLRRAKHSSMMILYHLHNPTEPAFVTTCNICQHDIEAGQGWRCEVCPDYDVCNACYQKQGAVDHPHKLTTHPSLADRDAQNKEARQKRVLQLRRMLDLLVHASQCRSPHCQYPHCRKVKGLFRHGIQCKVRASGGCVLCKKMWYLLQLHARACKESECHVPRCRDLKEHLRRLQQQSDSRRRAAVMEMMRQRAAEVAGGAG	60.2	1671	0	1712		XP_002451508.1	hypothetical protein SORBIDRAFT_04g003020 [Sorghum bicolor]	1646	MNVGQAAHLSGQMSGQTAQMNQVPGTGVGVGVGVGVGGADGLPQHQPMQEMAALSGTDQHFVMLRTTMREKIFEYIGRKQSSAEWRKRLPELAKRLEEILYRKFPNKNDYYNMMKGPVEPQLQFAIKTLSAQNQHNQQNPQMTRQIASSSGYGTMIPTPGMTQGTSANSRIPYVTDNNALSSSGGGMVPQNANMGVSMQGPMSNGYQHLNTNIPQNSTTNNVQSTMGSVGVQRQLPHMIPTPGFSNQQNVPSNPDYSNGTGYFNGESAVAPHMQHQKQFSSNQNSNQIQHIAGHNNSGMHSSMLDNSSAYGLSDGHMNGGIGVHGSNMQLTNRNTAPEAYMNISPYGNSPKPLQQQFNQHPQQRIPTSVDMAGSGSFYATGSTPLTTANSQSMNVANLQSRSRMNQMLVSNQLNIQSIQQQPQIKSEVLDQTEKVNFQSPQLTHDQLLRQHPMPQHQVQPNSQFVQNQYHINQQQPNPQHQQAMLRNNSFKQSQMVSTHSMQLPEQGTLPQTELVSSQASDPGDLPSFQGQYQQRNALDNVKGGQMLGHLSSSQNFHPSASHVSQQLLPSNPHLDDGSNAVSYVLKGSQTEQMLRPQWQPQTMEKAPVTTNSTLEKQIQEDFCQSTMAQDGAQQPFSSDWRLSNGTATSILILQCRSPQLNSVVRKFLRQSTEQASKQKALESRKLAQQNVPQRIMNGIEGDRMDVDPVSAEAFDDQPSVPKRLKMHPPSPSGPENDISVVSNHHVNSGFALQETQPEQFEHNNRTAYLKREVDAKADIRAPQKPIKNSYGIDGNATTSRHNVIPGVPTEMNSHIKQENLSVDKETSETALEVKNETNDPTDATVSKSGKPKIKGVSMTELFTPEQIREHIDSLRLWVGQSKAKAEKNQAIGHSENENSCQLCRVEKLTFEPPPIYCSPCGARIKRNAPYYTVGTGDTRHYFCIPCYNESRGETIEVEGQTFPKAKLEKKRNDEETEEWWVQCDKCECWQHQICALFNGRRNDGGQAEYTCPNCYVEEVKRGLRKPLPQSAVLGAKDLPRTVLSDHIEDRLFKRLKQEKQDRAAAAGKNIDEIPGAEGLVVRVVSSVDKKLEVKPRFLEIFQEDNYPTEFPYKSKAVLLFQKIEGVEVCLFGMYVQEFGAECSFPNQRRVYLSYLDSVKYFRPEIRTVSGEALRTFVYHEILIGYLEYCKLRGFTSCYIWACPPLKGEDYILYCHPEIQKTPKSDKLREWYLSMLRKASKEEIVVELTNLYDHFFITMGECKAKVTASRLPYFDGDYWPGAAEDMINQLRQEEDDRKLQKKSKTKKIITKRALKAAGHTDLSGNASKDAMLMQKLGETIYPMKEDFIMVHLQYSCSHCCVLMVSGRRWVCHQCRSFHICDKCYDAEQQLEDRERHPSNSRDTHMLHPVDIVGVPKDTKDRDDILESEFFDTRQAFLSLCQGNHYQYDTLRRAKHSSMMVLYHLHNPTAPAFVTTCNVCCHDIETGQGWRCEICPDFDVCNACFQKGAVTHPHNLTNHPSAADRDAQNAEARQMRVQQLRKMLDLLVHASTCRSGSCQYPNCRKVKGLFRHGMQCKTRASGGCVLCKKMWYMLQLHARACKDSDCNVPRCRDLKEHLRRLQQQSDSRRRAAVNEMMRQRAAEVAANE	67.74	871	0	1172		XP_010655213.1	PREDICTED: histone acetyltransferase HAC1-like [Vitis vinifera]	1750	MNIQAHMSGQMSGQVPNQAGSQLPGLPQQNGSSLPSQIQNLGGHRNTGNMDPDIVRARKSMQVKIYEYLTQRQSSPYDLQPKKLADIVRRLDDVLFRSAATKEDYANLDTLESRLHGSIKSLSLSSHNQQFPQAVNSSSAVSTMIPTPGMSHSGSSNLMVTSSVDTSMIAASACNSIAPTTVNTGSLLPAGGGSSVGIHSSSFNSSDGSLCNGYQQSTSSFSIGSGGNSMMSSMSGQRITSQMIPTPGFNSNNNQSYMNSESSNNGGGFSSVESTMVSQPQQQKQHVGGQNIRILHNLGSQRGSGIRSGLQQKTYGFSNGALNGGFIGNNMQLVNGPSTSDGYLSGTLYGDSSKPLQQQFDQHQRPLIQGDGYGMNAADPSGSANFYNTVTSAGSMMNTQNLNPVSLQSMSKTNSTLIPNQSNLHNAQQAVHMKPQSVSQSEKVNFQSPLSSRENLLQSHQQQQFQQQPHQFQQQFVPHQRQQKPPSQQHQILIKNDAFGQPQLTSDLSSQVKAELGGEHHNEILNSQVSDQFQLSELQNQFQQNSSDDHSRGAQLHSLPSGTQEMCSSVSQNSQQIQQLLHPQQLIAESQNDFSCLSIGEQSESVLHGQWHPQSQGRPQISGNLSHDQHVQEEFRQRITRHDEAQRNNLSSEGSIIGKTVTPRSTGESQLSAAACKSANSNRERQFKNQQRWLLFLRHARRCAAPEGKCQDVNCITVQKLWRHMDRCNLPQCSFPRCQHTRVLLHHHKHCRDPGCPVCIPVKNYLDLQLRARTRPGSDSGLPTPIDGSCKSHDTVETARLTSKASSVVETSEDLQPSSKRMKTEQPSQSLLPESESSAVLVPVITESHVPQDVQRQEYRHGDVSMPIKSEFTEVKMEVPVNSGQGSPKISELKKDNLDDIYNQRPDSEPIIYDESAGFAKEENVKLEKENDQARQENVTQPSESIGTKSGKPKIKGVSLTELFTPEQIRAHITGLRQWVGQSKAKAEKNQAMERSMSENSCQLCAVEKLTFEPPPIYCSPCGARIKRNAMYYTMGTGDTRHYFCIPCYNEARGDSVVVDGTSLPKARLEKKKNDEETEEWWVQCDKCEAWQHQICALFNGRRNDGGQAEYTCPNCYITEIERGERKPLPQSAVLGAKDLPRTILSDHIEQRLFKRLKQERQERARLQGKGFDEVAGAEALVIRVVSSVDKKLEVKQRFLEIFQEENYPTEFPYKSKVILLFQKIEGVEVCLFGMYVQEFGSECLFPNQRRVYLSYLDSVKYFRPEIKSVTGEALRTFVYHEILIGYLEYCKKRGFTSCYIWACPPLKGEDYILYCHPEIQKTPKSDKLREWYLSMLRKAAKENIVVDLTNLYDHFFVSTGECKSKVTAARLPYFDGDYWPGAAEDMIYQLQQEEDGRKLHKKGTTKKTITKRALKASGQSDLSGNASKDLLLMHKLGETISPMKEDFIMVHLQHACTHCCHLMVSGNRWVCHQCKNFQLCDKCYEAEQKLEERERHPVNHRDKHLLHPVEINDVPSDTKDKDEILESEFFDTRQAFLSLCQGNHYQYDTLRRAKHSSMMVLYHLHNPTAPAFVTTCNICHLDIEAGQGWRCEVCPDYDVCNACYQKDGGIDHPHKLTNHPSMADRDAQNKEARQLRVLQLRKMLDLLVHASQCRSPHCQYPNCRKVKGLFRHGIQCKTRASGGCLLCKKMWYLLQLHARACKESECHVPRCRDLKEHLRRLQQQSDSRRRAAVMEMMRQRAAEVAGNAG	62.4	1670	0	1806		XP_010315285.1	PREDICTED: histone acetyltransferase HAC1-like isoform X1 [Solanum lycopersicum]	1739	MNLQHMSGQISGQVPNQSGTSLPGLPQQSGNPLTMQMQNPVVHSNVLNMEPDFSRARIFISNKIYDYLMQRQQSHEKPPKKVMDIVKRLEEGLFKSASSKEEYLNQATLENRLHVLIKSLRMNNQNQRFPRVNSSGSIGTMIPTPGMTQSANSALIGTSSVDSSMAAGSTIASSAGSFLPMANVSSSGCLTNGYQQPTSNFLVSSGGNNLVPSMSGQRMTSQMIPTPGFNASGGANLNSNTNTQSSLNLDSTNSIAALPSVDSMNVSQPLQQKQHVAAQNSRILHTVGSHVGGGIRSGFQNRSYGQSTGPLNGGGLGMIGNNLHLVNGSAPEGYISATTYGNSPKSLPQHFDQQHQPLMQGDRYGISHADTSGSGNLCLPVSSVGMVMNNQKPGAVALQSISRTNSPLITNQSNLTASGQMPNVKVQPADQSTKMNYQSQHSLGDNHLSSYQHQHSQQPPQQFQEQHQLVQPQLQQKLQNQQHQTLSRSNAFAQAQAPSDIGIQVKSEHGNHDEAQHSRVNAEQFQFSDMDQFQPNSIEDHSKGTQLLPPSSSHQDICFSVSQPSEQMFQLLNLQQFVTDSESRFSFFSNGVHSDAVFQGQWYSKSQDGSQIPGSFSDKQNVQEELYLRTSRKEEAYPNNLCTERSPIGQPVGNGAVATNNASSSICRFNHLPRERQYFNQQKWLLFLTHARGCSAPEGKCAEKNCIKAQKLVKHMERCSTFECQYPRCPATRDLINHYRRCRDLNCPVCIPVRKFVRAQQKVARPGCNSDMPSSANGTCRSYGTGEIASRLTAKQGSVPVQTEDLQYSVKRPKIEQPSQSLIVETENCFMSVTASESHVTQNAQPIEQHGNAVAMKSEITDAMMEIPAKAVLVSPRSIDIRNDNLDGSCIRKSDGDSVVSSNAACLVKQENVKTEKDIVQPKQENMSAPSESTSGSKSGKPTIKGVSMTELFTPEQVREHIIGLRRWVGQTKAKAEKNQAMEHSMSENSCQLCAVEKLNFEPPPIYCTPCGARIKRNAMYYTIGTGDTRHYFCIPCYNEARGDTINVDGTTIPKARMEKKKNDEETEEWWVQCDKCEAWQHQICALFNGRRNDGGQAEYTCPNCYIIEVERGERKPLPQSAVLGAKDLPRTCLSDHIEVRLDRVLKDDRQKRAEREGKSYDEVPGAEGLVVRVVSSVDKKLEVKSRFLEVFQEENYPLEFPYKSKVLLLFQKIEGVEVCLFGMYVQEFGSECAQPNHRRVYLSYLDSVKYFRPEIKAASGEALRTYVYHEILIGYLEYCKKRGFSSCYIWACPPLKGEDYILYCHPEIQKTPKSDKLREWYLSMLRKAVKEKIVVDLTNLFDHFFTTTGECKAKITAARLPYFDGDYWPGAAEDMIFQLQQEEDGRKHHKKGAMKKTISKRALKASGQSDLSGNATKDILLMHKLGETISPMKEDFIMVHLQHACTHCCILMVSGNRWVCKQCKNFQLCDKCYEVEQKLEARERHPLYHKDIHMLYPTEIDDVPADTKDPDEILESEFFDTRQAFLSLCQGNHYQYDTLRRAKHSSMMVLYHLHNPTAPAFVTTCNICHLDIETGQGWRCETCPDYDVCNACYQKDGGVDHPHKLTHHPSIAERDAQNKEARQQRVLQLRKMLDLLVHASQCRSSHCQYPNCRKVKGLFRHGIQCKVRASGGCVLCKKMWYLLQLHARACKVSECHVPRCRDLKEHLRRLQQQADSRRRAAVMEMMRQRAAEVANSAG	53.78	1679	0	1530		AT1G79000.2	HAC1	histone acetyltransferase of the CBP family 1	1741	MNVQAHMSGQVSNQGTMSQQNGNSQMQNLVGGGSAPATGAGLGPSRVSPVDNDILKLRQAMRIRIFNILQQKQPSPADEASKAKYMDVARRLEEGLFKIANTKEDYVNPSTLEPRLASLIKGRQLNNYNQRHANSSSVGTMIPTPGLQHSGGNPNLMITSSGDATMAGSNNITTSAMNTGNLLNSGGMLGGNLSNGYQHSSSNFGLGSGGNMSSMSSQRNTGQMMPTPGFVNSSTNNNSNNGQSYLSVEASNNSGGFSTAPMMVPQTQQQQLRQDIGGQNSRMLQNHGSQMGVGLRPGMQQKLSNVSNSSINGGVGMNAKSVDSGTSYTNPIRNSQQAYDNLQRSGMQGDGYGTNNSDPFGSGNLYGAVTSVGMMTNTQNANTASFQAVSRTSSSLSHQQQQFQQQPNRFQQQPNQFHQQQQQFLHQQQLKQQSQQQQRFISHDAFGQNNVASDMVTHVKHEPGMENPSESIHSQTPEQFQLSQFQNQYQNNAEDRHAGSQILPVTSQSDMCTSVPQNSQQIQQMLHPHSMASDSVNGFSNLSVGVKTESGMRGHWQSQSQEHTQMSNSMSNERHIQEDFRQRMSGTDEAQPNNMSGGSIIGQNRVSTTSESLNPQNPTATTCRNGNGNRDPRFKNQQKWLLFLRHARHCKAPEGKCPDRNCVTVQKLWKHMDSCAAPQCSYPRCLPTKTLINHHRSCKEPNCPVCIPVKAYLQQQANARSLARLKNETDAARSVNGGGISSDAVQTSAGAKSCTSPGADISGHLQPSLKRLKVEQSSQPVDVETESCKSSVVSVTEAQSSQYAERKDHKHSDVRAPSKYFEVKAEVSDFSVQTRPGFKDTKIGIAENIPKQRPVSQPDKQDLSDVSPMQETTKVEKEPESLKKENLAESTEHTSKSGKPEIKGVSLTELFTPEQVREHIRGLRQWVGQSKAKAEKNQAMEHSMSENSCQLCAVEKLTFEPPPIYCTPCGARIKRNAMYYTVGAGDTRHYFCIPCYNESRGDTILAEGTPMPKARLEKKKNDEETEEWWVQCDKCEAWQHQICALFNGRRNDGGQAEYTCPYCFIAEVEQSKRKPLPQSAVLGAKDLPRTILSDHIEQRLFKRLKQERTERARAQGKSYDEIPTAESLVIRVVSSVDKKLEVKPRFLEIFREDSYPTEFAYKSKVVLLFQKIEGVEVCLFGMYVQEFGSECAFPNQRRVYLSYLDSVKYFRPEVRSYNGEALRTFVYHEILIGYLEYCKLRGFTSCYIWACPPLKGEDYILYCHPEIQKTPKSDKLREWYLAMLRKASKEGIVAETINLYDHFFMQTGECRAKVTAARLPYFDGDYWPGAAEDLIYQMSQEEDGRKGNKKGMLKKTITKRALKASGQTDLSGNASKDLLLMHRLGETIHPMKEDFIMVHLQPSCTHCCILMVSGNRWVCSQCKHFQICDKCYEAEQRREDRERHPVNFKDKHALYPVEIMDIPADTRDKDEILESEFFDTRQAFLSLCQGNHYQYDTLRRAKHSSMMVLYHLHNPTAPAFVTTCNACHLDIETGQGWRCEVCPDYDVCNACFSRDGGVNHPHKLTNHPSLADQNAQNKEARQLRVLQLRKMLDLLVHASQCRSAHCQYPNCRKVKGLFRHGINCKVRASGGCVLCKKMWYLLQLHARACKESECHVPRCRDLKEHLRRLQQQSDSRRRAAVMEMMRQRAAEVAGGSGINMRALNQGCHFPEEEEREQCQPSSQMTRVLRDSGLMGFGWLIF	60.02	1158	0	1365		4	3.20E-61 | 1.80E-17 | 5.10E-08 | 8.10E-07	207.3 | 63.1 | 32.3 | 28.6	PF08214.6 | PF02135.11 | PF00569.12 | PF00628.24	KAT11 | zf-TAZ | ZZ | PHD		K04498	EP300	E1A/CREB-binding protein	[EC:2.3.1.48]		1	GO:0005634	3	GO:0003712, GO:0004402, GO:0008270	6	GO:0006355, GO:0006357, GO:0006473, GO:0009294, GO:0009908, GO:0048573
	237	Peam|DryGeneModel_237 maker-Scf00108-augustus-gene-8.10-mRNA-1	1259	GTCTTTTTTAAGAAACATCACAGCAGAGAGAGACACATGAACCAGAAGAGAAAGATAAGTTGGCATTTAGAGGGGACGAATCATTTCTAGGCGTAGTGATTTTGGCGAAATGAATTCCCACTCAATATTTCTTTCACCTCTGCATATGTACACCTCTGTTGTTGGATTGCTTCCATGAAAAAGAGAAAAGCAACATAGAAAAGTTGGATTACCTATATTTGTGTTCTAGAACATTTTAGTTGTCTGGGTCTTTTGGTGCTGGTGTTCTTGAGGGAAAGAGATGGATATCTTGCATTTCTTGTTTGGGATCTTTGGGAATATGACTGGCATGTTCCTCTTCTTGGCACCTGTGGTTACATTTCGGAGAATCATTAAAAGCAAATCAACAGAAGATTTTTCAGGTGTTCCGTACAACATGACATTGCTCAACTGCCTACTCTCTGCTTGGTATGGACTGCCTTTTGTCTCACCACACAACATCATGGTGAGCACCATCAATGGCACTGGCGCAGCCCTCGAAGCAGTATATGTAGCCATCTTCCTCTTCTATGCACCCAAGAAGGAAAGAGCCAAGATGTTGGGGCTCCTCATGTTGGTCCTCATAGTCTTCGCCATGGTCGCCTTGGTCGCTCTCTTAGCCCTCCATGATCACAAGAGGAAGATCTTTTGTGGATTTGCAGCTGCCATCTTCTCCATATGCATGTACGCCTCGCCATTGTCAATTATGAAGTTGGTGATCCAAACGAAGAGTGTGGAATTCATGCCATTTTTTCTCTCTCTATTCGTGTTCTTGTGTGGATCTTCATGGTTTATCTTCGGGCTATTGGGTCATGACCCTTTCATTGCAGTGCCAAATGGGTTTGGGTCTGGACTAGGGGCAATTCAGCTGATATTGTATGCTATCTACAGAGACAAAGGAAACAAGAAAGGAAAGGGGAATGAAGGTCCCCCAGAAACAGACTCCATTGAGTTGGGTTCTGCAGCTTCTAATAAGCCACCACCACCATAACAGCAAAATTAACAGAACATTCAAAATAAATTCAAAATAAGGAGGTCCCTCCCTGGCTTCAACCTGCTGATAGTATTGCATCTGTATCTGGTGCCTTTGGCTTTTTATTTGGTTAATGTCATGTTATAAAGAATCAACTGGTGTGATTTATTCAATCTGATCATGTGAAAGATTTTCCAGTACAACAACAATATGGTATGATGAATTGATGATGATGATGATGATGATGGATGATTGATACAGATTACAT	242	MDILHFLFGIFGNMTGMFLFLAPVVTFRRIIKSKSTEDFSGVPYNMTLLNCLLSAWYGLPFVSPHNIMVSTINGTGAALEAVYVAIFLFYAPKKERAKMLGLLMLVLIVFAMVALVALLALHDHKRKIFCGFAAAIFSICMYASPLSIMKLVIQTKSVEFMPFFLSLFVFLCGSSWFIFGLLGHDPFIAVPNGFGSGLGAIQLILYAIYRDKGNKKGKGNEGPPETDSIELGSAASNKPPPP	97.056	Complete		XP_006858415.1	PREDICTED: bidirectional sugar transporter SWEET1 [Amborella trichopoda]	251	MELAHFLFGIFGNATALFLFLAPVITFRRIIGSKSTEDFSGVPYVSTLLNCLLAAWYGLPFVSPHNILVSTINGAGATIEFVFVTIFLIYANQKKVRVKIFGLLCIALSVFALVVLISLFALHGQSRKLFCGLAATIFSICMYASPLSVMRMVIRTKSVEFMPFFLSLFVFLCGTSWFIYGLIGRDPFIYTPNGFGCALGTIQLILYAIYRKRGPMEGEGEGKGKEGEALEMGYAKSVDGQQNHDATKVSA	70.04	237	2e-104	301		XP_002441124.1	hypothetical protein SORBIDRAFT_09g020860 [Sorghum bicolor]	256	MEDVVKFIFGICGNVIALFLFLSPVPTFWRIIRRRSTEDFSGVPYNMTLLNCLLSAWYGLPFVSPNNILVSTINGAGAAIEAVYVVIFLVFASSQRTRLRMLGLASAVAAVFAAVALVSMLALHQGQGRKLMCGLAATVCSICMYASPLSIMRLVVKTKSVEYMPFLLSLAVFLCGTSWFVYGLLGRDPFVAIPNGCGSFLGAVQLVLYAIYRNSAGTAGAGKQQAGDDVEMAADAKSSKKVADDVGGAGKEGRLV	69.81	212	2e-96	282		XP_002265836.1	PREDICTED: bidirectional sugar transporter SWEET1 [Vitis vinifera]	248	MDAHHALHFTFGIFGNATALFLFLAPLITFKRIIKSKSTEQFSGIPYVMTLLNCLLSAWYGLPFVSKNNILVSTINGTGAAIEIIYVLIFIAYSIKKERAKILGLFIFVLSVFGVVVFVSLFALHGHSRKLFCGLAATIFSIIMYASPLSIMRMVIKTKSVEYMPFFLSLFVFLCGTSWFVFGLLGKDPFVAVPNGFGCGLGAMQLILYAIYCKKGKSKNLAAADKPVDMELGKPQQEKQSRAQNGNV	76.7	206	3e-105	305		XP_004237723.1	PREDICTED: bidirectional sugar transporter SWEET1-like [Solanum lycopersicum]	245	MAIIKILHTLFGIFGNITGLFLFLAPMITFKRVIMNKSTEQFSGIPYVMTLLNCLLSTWYGLPFVSPNNMLVSIINGTGAGLEAFYVLVFLIFAPKKEKAKISGILFVVLSIFSTVALVSMLALHDNKRKVFSGFAAAIFSIIMYGSPLSIMRLVIKTKSVEYMPFFLSLFVFLCGTSWFVYGLLGKDPFIAVPNGVGSLLGTAQLILYAIYRGEKGQSKKGEEDGRVEMELEKPSNTQNGDAKA	74.76	210	4e-105	304		AT1G21460.1	SWEET1, AtSWEET1	Nodulin MtN3 family protein	247	MNIAHTIFGVFGNATALFLFLAPSITFKRIIKNKSTEQFSGIPYPMTLLNCLLSAWYGLPFVSKDNTLVSTINGTGAVIETVYVLIFLFYAPKKEKIKIFGIFSCVLAVFATVALVSLFALQGNGRKLFCGLAATVFSIIMYASPLSIMRLVVKTKSVEFMPFFLSLFVFLCGTSWFVYGLIGRDPFVAIPNGFGCALGTLQLILYFIYCGNKGEKSADAQKDEKSVEMKDDEKKQNVVNGKQDLQV	71.77	209	2e-100	292		1	1.5e-45	153	PF03083.11	MtN3_slv		K15382	---	---	---		4	GO:0005783, GO:0005886, GO:0005887, GO:0016020	1	GO:0051119	1	GO:0008150
	238	Peam|DryGeneModel_238 augustus_masked-Scf00108-processed-gene-8.3-mRNA-1	1464	ATGGCGAAGCTGGGTTCGCTGGACAGGAACACATGCTCCTTGGTGTGCAAAAGGTGGAACCTAATTGACTCGAGGAGCAGGCAGAGGCTGGTGCTTGCGGCGAATTCTGAGGTCACGCCATCCCTTCCAGCCATCCTCTCCCGCTTCGACGCTGTGTCTGTGCTGTCTCTCAAGTGCTCGCGCAGGCATACGAGCATTGATGATAGCGCTTTCTACCTGATTGCTCGGTCTCTTGTTTCTCTCAAGAAGCTCAAGCTCAAGGGATGTGTAGGGATCAGGGACGATGGGGTGGATGCGGCTTCTCATCTCCTCCGCCGCTCACTCCGCAAGCTCTCGTGCAATTCCTGCAGCTTCACTTGCAGTGGACTGAGCTCGCTGCTCTCTCGCTGCCGCCTTCTTGAAGATCTCACTCTCAAGCGGCTCAAAAACCTAAAGCATCAGCTTCTTCTAGACGCAGATGATGGGGATGGAGGTGGTGGTGGTGGTGATGCTCCGCTTGCGCGGCTTCAGAGGCTCTGCCTCAAAGACTTACACAATGCCAGCCTCCTTGCTCCGCTCATCTCCTCCTCTAAATCCCTCAGGACTCTCGTCATCTGCCGGAGCGCCGGGTTGTGGGACCCGGTGTTCTTGGGTCTCTGCAGCGGCTCCCTCGCAGAAATCCAGCTGGAGAACCTGCAGCTGAGCGATGCCGGCCTCCTCGCCATCTCCTCCGCCTGCCTAGACCTCGAGGTGCTCTATATTAGCCGCGCTTCTCACTGTACCGATGCTGGATTTGCTGCTATTGCTGCCTCTTGCAGGAAGCTGAGGAAGCTGCATATTGATACCTGCGCGAAGTTTGGTGGGTACTATGGTGGGGTTGGGGATGATGGGGTGGTCTCCATTGCGGCCAGGTGCTCGCAATTGCAGGAGGTGGTGCTTATGGGTGTCGCTCTCACTGTTATCTCCCTTCACGCCCTTGCGTCGAATTGCCCATCTCTTGAGCGAATGGCGCTCTGCAACATTGATTCAGTGGGAGACCCTGAGTTGGGGTTTGTGGCCGCGAAATTTTCTGCGCTGAGGAAGCTCTGCATCAAGAACTGCCCTGTTTCGGATGCAGGGATTGAGGCCATTGCGGCTGGATGCCCCAATCTGGTGAAGCTCAAGGTGAAGCGGTGCAAAGAGGTGACGCAGGCCAATGTCTGCCGGTTGAGGCAGCAGAGGGTGGAGTTGGTTATTGCACTCGATGTTGAATCTCTTTCAATTGCTGAGGAACAAGAGATGGCAGCAGAGGAGCTAGAATCTGCTAATGTTCATGGACGAGGTCGGGGTCCTCGAACTGTGAGGCCGCTGATTACCTCTTCAAGCACACATCTTGTTTGTGGGAGCAGAGGTGCTAATTTAATCAAGTCAAAGCTTACCAATGCAATGTTGCTCAGGAGGCCTGGCATGCCTAGTGCCTCATCCTCACACAGTTCTCGTAGATAA	487	MAKLGSLDRNTCSLVCKRWNLIDSRSRQRLVLAANSEVTPSLPAILSRFDAVSVLSLKCSRRHTSIDDSAFYLIARSLVSLKKLKLKGCVGIRDDGVDAASHLLRRSLRKLSCNSCSFTCSGLSSLLSRCRLLEDLTLKRLKNLKHQLLLDADDGDGGGGGGDAPLARLQRLCLKDLHNASLLAPLISSSKSLRTLVICRSAGLWDPVFLGLCSGSLAEIQLENLQLSDAGLLAISSACLDLEVLYISRASHCTDAGFAAIAASCRKLRKLHIDTCAKFGGYYGGVGDDGVVSIAARCSQLQEVVLMGVALTVISLHALASNCPSLERMALCNIDSVGDPELGFVAAKFSALRKLCIKNCPVSDAGIEAIAAGCPNLVKLKVKRCKEVTQANVCRLRQQRVELVIALDVESLSIAEEQEMAAEELESANVHGRGRGPRTVRPLITSSSTHLVCGSRGANLIKSKLTNAMLLRRPGMPSASSSHSSRR	90.788	Complete		XP_006858612.1	PREDICTED: F-box protein At1g47056 [Amborella trichopoda]	517	MGQVSSSSSSCSIPPASATTGERDLDEGRRCPTDLISELPDECLACIFQSLGPGDRKRCSLVCKRWLRVEGQSRQRLSLDATSHLLTAIPSLFVRFDRVSKLALKCDRRMLSINDEALALVAVHCPSLTKLKLKACRELTDAGIEAFAKHCPALRKLSCASCTFGARGMNSVLRYCPALEELSIKRLRGLADGTAQPIGPPPGCSTSLRTICLKELYNGQCFSPLIAASKSLRNLRLYRCSGDWDRLLEAIAAQVQGLVEVHLERLQVSDRGLLALAGCADLEVLHLVKTPECTNAGLAAVADCCRMLRKLHIDGWKTNRIGDDGLVAVARKCKNLQELVLIGVNPTSASLSLLATNCLGLERLALCGSETIGDVELSCIAAKCASLRKLCIKGCPVSDQGMEALAAGCPNLVKVKVKKCRGVTSEGAEWLRASRGSLAVNLDTHDPPDASTSDCVPEHLDRSVAATTALNSHAPLDAPVTTSSGRSALSKARLVLHAGKSFMACTFMKWSISRSSQ	45.61	410	4e-82	263		XP_002462047.1	hypothetical protein SORBIDRAFT_02g013790 [Sorghum bicolor]	525	MGQCPSVPRRRKPPPLPPSPALSAPPQVLCSIAEAAGEDHTADLPEELLALVFGLLGSGDRKRCSLVCRRWLAVEAASRLRLALDARAPLLADSALPRLLARFPAVSKLALKCDRRAESVGDPALAQVADRLGPGLRRLKLRSLRAVTDDGVAALAAAAANLRKLSVGSCAFGAKGIEAVLRSCLHLEELSVKRLRGLAESEPVSVSGPRLQSLSLKELYNGQCFSYLITQSPNLKTLKIIRCSGDWDIVLQDVPRDSLLAELHLEKLQVSDRGVAALIGLEVLYLAKAPEVTDVGLAELAAKSPCLRKLHVDGWKANRIGDRGLAAVAQKCASLQELVLIGVNLTSSSLELIAANCSSLERLALCGSDTFGDAEISCVAAKCAALRKLCIKACPVSDAGMNKLAEGCPRLVKVKVKKCRRVTFECAERLRASRNGTLTVNFDTPGGAGELQDGRSVDESGVLDNAGSDVLPEDLDDRIVPELLSGSSGRPSRWKARMGSLISRSLSVSIFRRQPRGGCSTSHES	45.14	401	5e-69	229		XP_010665121.1	PREDICTED: F-box protein SKIP2-like [Vitis vinifera]	538	MGQASSSCTALASAEISVKVEVGSGSSRWRGVGGDGDGDLTLGLPDECLAGVFGKLGCHDRNTCSLVCRRWRAVDSKSRQRLVLLARSDVSPFLPALLCRFSSVSVLSLKCSRKIVSIDDLALSRIPTLLASLKKLKLKGCIDVTDEGLHAFSLHRPLLLTKLSFASCGFGAGGLISLISNCPSLQDLTLKRLRKLDAQNVPLSFDHPHRLERLCIKDLHNARLFIPLLAASKTLKALVVCRSSGNWDPLLESLQRGGATSVSEIQMENVQMGDPGLVAISASCPDLEVLYLSRASDCTDDGVSAIANSCRKLRKLHIDAWSRFGSRTIGDDGVLSIATRCSNLQEVVLMGIPVTVGSFNMFASNCPVLERMAICNTDTVGDSELAVIASKFTALKKLCIKNCPISDTGVKAVGEGCPSLVKLKVKRCRGVTQVSVSQLRLQRGSVVVSVDAGSMIFEEGMAMAEEETGTAGGGGGGGGGVEGGGGERTRGGRISRRRSTSTSTNVVCSSRGALLLRSKFENALQLSRRSSSSIHAPR	56.43	420	2e-127	381		XP_004231878.1	PREDICTED: F-box protein SKIP2-like [Solanum lycopersicum]	550	MGQYSSTHCGGGTKHRHRSLHPTQLPNYNRSASDNSQSDFFSLMNSDEDESPIPFVFGNRDYTDDLPDECLALIFQCLSSGDRKKCSLVSRRWLLVEGQSRHRLALNAKVEILPHVPTIFSRFDSVTKLALRCDRKSVSINDEALNLISLRCSKLIRLKLRGCRDVTDVGMSAFARNCKNLKKFSCGSCMFGAKGMNALLDNCSSLEELSVKRLRGMNDGFAADPIGPGAAASSLKSICLKELYNGQCFAPLIAGSKNLKTLKLLRCLGDWDRLFETIGSRENHVSEIHLERLQVGDTGLAAISNCPKLEILHLVKTPECTDAGVVTVASKCKLLRKLHIDGWRTNRIGDEGLVAIAENSSNLKELVLIGLNPTSTSLFAIASNCKKLERLALCGSDTIGDPEVTCIATKCMALKKLCIKGCEVTDQGIESFAWGCPNLVKIKVKKCKHVTGDVADRIRAMRQSLAVNLDGGEIDIEPVDSSASDGGAIEEATEFQHTAAALPIIGASDIPSTSNVGRSSASKPWFGFFGGRGLVACTLRRWSNGNGESL	42.86	413	2e-80	260		AT4G07400.1	VFB3	VIER F-box proteine 3	554	MNIYIFSKEKKRKKVVCDNLSKTRGSRREHCEPHRRRMGQSTSKFRRSKTTFTSPVLPNLREQNSGADEPYDYISNLPDECLSLIFQSLTCADLKRCSLVCRRWLTIEGQCRHRLSLKAQSDLISVIPSLFTRFDSVTKLVLRSDRRSLGICDNAFVMISVRCRNLTRLKLRGCPEISDLGIIGFTENCRSLKKVSFGSCGFGVKGMNALLNTCLGLEELSVKRLRGIGAGAELIGPGGAAGSLKVICLKELHNGQCFAPLLSGAKGLRILKIFRCSGDWDRVFEAVRDKVNAIVEIHLERIQMSDLGLTALSKCSGVEVLHLVKTPDCTNVGLALVAERCKLLRKLHIDGWKTNRIGDEGLIVVAKYCWNLQELVLIGVNPTKLSLEAIVSNCLNLERLALCGSDTVGDTELCCIAEKCLALRKLCIKNCPITDDGIKALGNGCPNLLKVKVKKCRGVTTQGADLLRKRRALLVVNLDAPETPIVEGSVGEGGAQENAVEFPPSRLQIPTIGLASGSTSRSSSFKLRLGFLSQRNFVSCALRRLGSRSRSRNE	41.56	409	4e-73	241		2	1.60E-05 | 2.40E-05	24.4 | 23.8	PF13516.1 | PF12799.2	LRR_6 | LRR_4		K10268	---	---	---		1	GO:0005634	1	GO:0004842	1	GO:0006511
	239	Peam|DryGeneModel_239 maker-Scf00108-augustus-gene-8.9-mRNA-1	1436	AATTCATGGAGTTAATCTAATGTCTCACATTACTTTTCTCGTATTAGCTTAAAGAATTGGTGATGCGATGGACCTCACTCCTTTCAAGCTGGACATTGACGAGCTTCTAAATGAGTTCGTTGAGCATGGATCAAGAACTTTGGCTGATATGAAGAAAGTATGGCTCTCTCGCAAGTTCTCTTACATTTTTGAGGCTAGACCGACTACCAATTTGGCCTTCTTCATGCAGTCATTATATGCCCATGCACTTAGTCATATGGTTCCTACTGGTTCTCTGTCACAGAGATTGGGTGCATTTTATTGCCTCTACTGTCTCTATGAGACTCAGCCCTTCAAGCCTCCTTTCAAGATTTATTTGTCTCTTGGAGAGTTACGAAGGCTAAGAGACCTTGTAGTTGAAGCAAAACAAAGTTCCATTAGAGTTCTATCTGCTTTAGTCAAAAGGATGATGGATAGAAACATGTTCCTATTCGGATCTGTGGATATTAATGATTCTGCTATAACTGAGAGAATTAATGAAATCACAAAACTACAGAATGTGAGCGTCCAAATTGCATCTGAGAGGTTATTTGCAAATACTCGAATTGAGGAGCGTCTGCATATGGATCTTGGTGCGGAACTGGATTTGCAAGTGCTCAAGAAAATGTCAACTGAGTATGAAAAGGCAAAGGAACTAACCATCAAAGGTACCCTTTCTTTGTTCTTTCTTTTCCTTGTTGACACAGAGGCCAGCAATTTTGTTGGAATGGAAGACATAAAGCATATAGCTGAAAGCAGAAACATAGTTGGAGATGCAACAGCGAAGATTTCAGAGGAATGGGATGCCCAAAAAGAACTGTTCTATCAACGCACTGGCACAAAGAATCCTCACGAAGAATCAGAAGCCACCGAGTTTGATAAGGAGTTGGAACACCTTTTGACTGATTGCTAGTTTCGAAGTCATTTGAATGATAGATCAGAACCAATCTTGGGGGCCATTACATGGTTTCATTTACTGCTTAAAAGTCCGGTTCAATTTGAAATCAACTTCTGGAGTCCTCTTGGCCCAAGCTCATCGATTTGCAACTTGGGACTGCTGCAGTAGGCTAAGTGGTGGGACTCACTGGGTGACTTGAAGCCTCAAAGAATGCAAGTCCTGTTTTTGTTTAAATGTGTATGAAAGAATGGTGTATAGTCGGTGGGTATAGATTATATAATTTCAATTAAGTTTAAGGGGTCATAAGCTCTAATTGGAGATGGTGGGGTGATAATTTGTTCTGTTTTCTAAAAGGAGTTCAAAGAAGCAGGGGATAAAGAAAACAAGCTTATATAGGAAATCTGCAAAACAGTGTAAAAGATGATTAATGGATCAGTAAGTGGATCTAACCTTATGCTTCCATGTAAATAAAATATAAATGGTCAAGTAAATGGAGGGAGCCTCCATTTAAAATATTTAA	287	MDLTPFKLDIDELLNEFVEHGSRTLADMKKVWLSRKFSYIFEARPTTNLAFFMQSLYAHALSHMVPTGSLSQRLGAFYCLYCLYETQPFKPPFKIYLSLGELRRLRDLVVEAKQSSIRVLSALVKRMMDRNMFLFGSVDINDSAITERINEITKLQNVSVQIASERLFANTRIEERLHMDLGAELDLQVLKKMSTEYEKAKELTIKGTLSLFFLFLVDTEASNFVGMEDIKHIAESRNIVGDATAKISEEWDAQKELFYQRTGTKNPHEESEATEFDKELEHLLTDC	99.916	Complete		XP_011620705.1	PREDICTED: uncharacterized protein LOC18427084 isoform X1 [Amborella trichopoda]	282	MDLTPFKRDVDDLLGEFIEIGAVTLAEMKKVWVSRKFTYIYEAMPSSHNLAFFMQALYAHAIGYMVTEGSLSKRLGGLYCLYCLYETQPFVPPFKIYLSLVELQKLKILVADAKRNGIEIALAVVKRMLSKNMFLFGHVNANEDSVTAVISGITKQQNTQIRAAHDMLLSNSKIEEHVNMDLSSKLDLEGLKNLSADYAKTKASALQEAGKVVRVEDIEHIAIQEETAGERVAKIAEEWELQRQAYYREIGTDGATCMNNDTNGCNDFENQLELMLEDHSSV	49.83	291	1e-101	298		XP_002442446.1	hypothetical protein SORBIDRAFT_08g020140 [Sorghum bicolor]	273	MAKKFSYIYEGRPKTNSGLFMQSLFLHCIGHLTSQSSLPQRLAGLYCLYCLYECQPYKPQFKIYLSLEESRQLKDFVVMAKQNGLQLVPALVKRMLDKGMFLLGYMNLIDDNGDKQVEELTALQNKRVKFACDKLFANTQAESYMHMDLGAEFELDSIKKLSKEYAEAKELALAEASQIVEVEDAKHLLQSDKLLGDKIDEVVKEWDAQKEGFYERTGLTPRNQLMVVDNDEPGVQAHEDASHSNQIMAIYNDESGVQNHEEDDFDDLDQLLE	49.78	231	1e-80	244		XP_010656469.1	PREDICTED: uncharacterized protein LOC100262987 isoform X1 [Vitis vinifera]	281	MDMSSFKLDIDELINEFTESKSMTLDDMKRVWLSRKFSYIYEARPSSNLAFFMQSLYSHSISYMSDTASLSHRLGGLYCLYCLYETQPCKPPFKIYLSLGDLKKLKDLAANAKEKGVEVAPALIKRMLDRKIFLFGFVDINESSVRERVNDLADLQNARIQVAYNKLLANSRIEHFLHMDMGMEFDLKGLNKISTEYANARKLAIEEASKVVDVQNIKHISEDKKLIGDVVNKTAENWNAQKEVFYQKTGLNQRPAEEHRQDNEDDGDDFDLELEHLLSQT	55.82	292	6e-118	340		XP_010323288.1	PREDICTED: uncharacterized protein LOC101266838 [Solanum lycopersicum]	326	MDLKLFKLDIDELINEFAKGGSPTFAEMKRVWVSKKFSYIFEASPPKDQACFIQSLYAYCIGYMVSTNSLLSRLGGLYCLYCLYETQPFKPPFKIYLSMGELKNLRNVVAEAKAKDVKVVPAVVKRMFDRNMFLFGFVDVNESSAAERLDELSEVQNASIQIACKKLFANSRIEHFTHMDMGLELEVDMLKQKSADYARAKDLAIKEASGIVDVESIKHIAENQTLIGDVVGKTADDWKVQKELFYQKTGILHQPVKKDSVDVVGGEHDKSQQKVAEEHDKSQQEVAEEQDKSQQEVAEEQDDNEDFSKELEEVLLSAQYDSDFEE	57.03	263	4e-112	327		AT3G53270.5	---	Small nuclear RNA activating complex (SNAPc), subunit SNAP43 protein	280	MNLSPFKRDIDELIDEFVEDDLTTFADMKSVWLSRKFSHIYEASPNSNLAFFMQSLYVHTIGHMVSIDSFSRRLGGLYCLYCLHEIQPFKPKFRIYISLQELGKFRDLVVEAKDKGVEIAAAVAKKMLDENMLIFGAVDETSATKTIHQLTELQNARVRFAYEKLICDTSINQFIHLDMGKEVDLNSLDKMSIEYAEAKKRAVEGAGEIMEIDDIKHISEEKELMGERMEKLKEEWDSQRLYFYEQTKLDGFTTTPKQLTNVEHDEDDGFDELDRLLSQS	47.96	294	5e-95	281		1	1.5e-49	168.2	PF09808.4	SNAPc_SNAP43		K15208	---	---	---		1	GO:0005634	1	GO:0003674	1	GO:0008150
	240	Peam|DryGeneModel_240 augustus_masked-Scf00108-processed-gene-8.4-mRNA-1	645	ATGGCTGAAACCCCAACAAGTCATACGGCTCTGATCGAAAACTACAGCGACGACATAGACGATGATGATCAAACGATCATCGGCCCAGATGAATCCCATCTCATTTACATCCTCAACATGATCCTCAGTGGCACAGCAAGGCTCAACATTCTCTTACCAACAGCAACAATTCTAGCCTTCACCATCTTCGCGCCAATCCTAACCAACGATGGAAGATGCGACAATCTCAACCGTTGGTTGATGGGGTCCTTCCTGGGCCTATCAGCAGCTTCATGCGTCTTCTTTGTAGTCACTGATAGTTTCAGAACTACATCATCAGGGAGATGGTATTATGGGGTGGCAACATTTAGAGGCATATGGACGTTCAATGGGGGTAGAAAGCGACCGTTGGATCCTTCCGATTATAGGCTTCGATGGTCAGATCTCTTCCACGTGTCGCTTTCTCTGGTTGCCTTTCTTACGTTTGCTGCATTGAATAACGACGTTGTGCAGTGTTATTATCCTGAAATGCCTAGGAAGGTGACCAACACTGTTCCTCTTGTGGTTGGGTTTGTGGTGAGTCTTTTGTTTGTGTTGTTTCCTAGTAAGAGAAGGGGAATTGGGTACCCTTTCTTGCTTAAGAGAGATTCTCTCTCCTACAGGTAG	214	MAETPTSHTALIENYSDDIDDDDQTIIGPDESHLIYILNMILSGTARLNILLPTATILAFTIFAPILTNDGRCDNLNRWLMGSFLGLSAASCVFFVVTDSFRTTSSGRWYYGVATFRGIWTFNGGRKRPLDPSDYRLRWSDLFHVSLSLVAFLTFAALNNDVVQCYYPEMPRKVTNTVPLVVGFVVSLLFVLFPSKRRGIGYPFLLKRDSLSYR	99.752	Complete		XP_006844888.2	PREDICTED: uncharacterized protein LOC18434762 [Amborella trichopoda]	213	MAEITAHDEEAQQQQRPLLKDKQVSSPAQGAAPSNPVQRAIDQTFKSTAHLANLLPTGTVLTFQLLAPVFTGPGECDQSARFLTAVLVVGCALSCYVLCFTDSFRTSNGRICYGVATKNGLWVIDGTVSEASDGGKEYKLRFVDFVHAFGSVLVFMTIALLNEDIVRCFYPSPSKEMAEMLTRVPVGIGVLCSMLFVAFPTKRHGIGFPLSSN	41.86	172	1e-29	108		XP_002456745.1	hypothetical protein SORBIDRAFT_03g041810 [Sorghum bicolor]	222	MAEKEECKVLIDQASNEVADPPRHEDEDDEDDDDSWSFIMVLNLVLGGTARLNVLLPTATILAFAIFAPLLTDDGKCTRLNRILTAAFVVLCAGSCVFFTLTDSFRSASGRLRYGVATPTGIRTFCGGGHRRRKGPREPERYRLRWSDLFHTTLALVAFVTFAASHHDMVLCYYPGVPRKVVNTVPLVIGFVVSLLFVLFPSRRRGIGYPFLLRTDLVYLRR	67.39	184	3e-67	206		XP_002270278.1	PREDICTED: uncharacterized protein LOC100247803 [Vitis vinifera]	213	MDNSLQQDLIESYLPDNGSYYCLGDDGTDESHFIYVLNAILSGTARLNVLLPTATILAFTIFAPLLTNDGKCYTLNRWLMGFFLAISAASCIFFLFTDSFRTARGRLYYGVATRNGIWTFNGGRRKPCAPSEYRLRWIDLFHALLSLIAFLTFAGSHNDVLECYHLEMSRKVTNSVPLVVGFVISLLFVVFPSNRRGIGYPFLLQKDALYTRN	75	184	9e-84	248		XP_004248908.1	PREDICTED: uncharacterized protein LOC101248727 [Solanum lycopersicum]	211	MDNNFLYQHLSESDEPDESDFYLPDYDNQEEDDSNFIYIINTILSGTARLNVLLPTATILAFTIFAPILTNDGQCNKFEQWMTGIFLILSAASCVFFSFTDSFKSATGRLHYGVATFSGIWTFNGRRIKPCVPRDYRLRWSDIFHASLSLIALLTFAASHTDVLQCYRFVVPRKIINTVPLVIGFVISLLFVIFPSRRRGIGYPFLLQSDI	70.95	179	2e-75	226		AT5G46090.1	---	Protein of unknown function (DUF679)	214	MEINVDEEAGIIKEETVPLLDDQNRNRDLPDIERNTMMQKAIGKTFQTTANLANLLPTGTVLAFQILSPICTNVGRCDLTSRFMTALLVSICGFSCFILSFTDSYKDLNGSVCYGFATIHGFWIIDGSATLPQELSKSYKLRFIDFVHAIMSFLVFGAVVLFDQNVVNCFYPEPSAEVVELLTTLPVAVGVFCSMVFAKFPTTRHGIGFPLSAK	38.32	167	9e-25	96.7		1	2e-50	170.7	PF05078.7	DUF679		---	---	---	---		4	GO:0005737, GO:0005783, GO:0009507, GO:0009705	1	GO:0003674	1	GO:0008150
	241	Peam|DryGeneModel_241 maker-Scf00108-augustus-gene-8.8-mRNA-1	1103	TTCATCTGCCTCTTCAGTATCTGAAAAATCCGAAATTGAAAGTTGAAATAGAAAGAAAGGTTCTTTTTTTTTTTTTTTGTTTTGGGGGTCGCTCTCTTTGCTGATTTGGGTTTTGATCTTATGTTCCTGAGAAAGATATGGAGAAGCAGCACTCCGTGGCTGGCTGTTCCACAACCACCAAAAGGAGAACAGAGTTCTTCAACAAGATCAAGAGTGCAACTTGTCTTACTTCATCAACCTCAGATACTGGGAAAGGGAGAAGCAAGCGGTCAAGTAACAAAGTGACTCATGGGTTCCACCTGGTGGAAGGAAAATCAGGCCATGACATGGAGGACTATCATGTCGCGGAGTACAAGCGTGACAAGGATCACGAGCTTGGGTTGTTTGCGATTTTTGATGGGCATCTGGGAGATAGCGTGCCGAGTTATTTGAAACACAACCTTTTCAACAACATTCTCAACGAGCCACATTTCTGGACGAACCCTGAAATAGCAATAAGAAATGCTTACCGCTCCACAGACAAATTTATCCTTGAAAATTCTACTCGGTTAGGGCCGGGTGGATCCACTGCTGTTACTGCTATTGTTATTGATGGTAAAGATTTGTGGATAGCAAATATAGGGGACTCCAGAGCTGTCGTATGTGAACGAGGCTCTGCTAATCAGCTCACTGTTGATCACGAACCATCCAATGAGCGGAAAAGGATTGAGAAACAAGGCGGATTTGTGACGACTCTTCCTGGAGATGTACCCCGTGTAAATGGCCAACTTGCAGTTGCACGTGCATTTGGAGATCAAAGTCTCAAGGCACATCTCAGTTCAGACCCAGATGTGCGATATGTACCAATAGGATCAACTATAGAGTTTGTCATATTGGCCAGCGACGGCCTGTGGAAGGTCATAAAAAACCAGGAGGCTGTGGATTTGGTGAAACACATTAAAGACCCCCAAGTTGCAGCCAAGCGTTTGACCACAGAAGCACTGACAAGGAAGAGCAAAGATGATATTTCGTGCATTTCATGGTCTAGTGTGTCTTTGGATGGTTTGTCGTTAGGCATGGCTTGTATTGTAGCAGGTTGCGGCCTGCACCGCAGTTGGTTATAA	321	MEKQHSVAGCSTTTKRRTEFFNKIKSATCLTSSTSDTGKGRSKRSSNKVTHGFHLVEGKSGHDMEDYHVAEYKRDKDHELGLFAIFDGHLGDSVPSYLKHNLFNNILNEPHFWTNPEIAIRNAYRSTDKFILENSTRLGPGGSTAVTAIVIDGKDLWIANIGDSRAVVCERGSANQLTVDHEPSNERKRIEKQGGFVTTLPGDVPRVNGQLAVARAFGDQSLKAHLSSDPDVRYVPIGSTIEFVILASDGLWKVIKNQEAVDLVKHIKDPQVAAKRLTTEALTRKSKDDISCISWSSVSLDGLSLGMACIVAGCGLHRSWL	109.89	Complete		XP_006851045.1	PREDICTED: probable protein phosphatase 2C 44 [Amborella trichopoda]	293	MERHHALPNRRTEFLNKIKTATCMNSSSSDTGKGRSKLSSNRVIHGFHLVEGKSGHDMEDYHVAQYRYVKGHELGLFAIFDGHLGDSVPSYLQSHLFDNILNEPDFWMEPIRSIAKAYQQTDKLILENSTHLGPGGSTAVTAIVIDGRQLLVANIGDSRAVLCRKGEAIQLSVDHEPHSERKRIEKQGGFVTLLPGDVPRVNGQLAVARAFGDQSLKAHLSSDPEVREVRIDSSVEFVILASDGLWKVMKNEEAVSLVRSIKDPQTAAKRLTTEALARKSKDDISCIVIRFRG	77.13	293	2e-167	466		XP_002448500.1	hypothetical protein SORBIDRAFT_06g028030 [Sorghum bicolor]	321	MVGRMERQTASSSASCSPSAAAAASSSSSSVCGGKKRPDILNMIRNAACLNSSSTDTGKGRSKLSTNKVAHGFHLVEGKSGHDMEDYHVAEYKYVKNHELGLFAIFDGHLGDKVPCYLKANLFSNIMKEPLFWSSPQEAIKNAYCSTNKFILENAKQLGPGGSTAVTAIVVDGKDMWIANVGDSRAVVCEKGAANQLTVDHEPHTTNERQRIEKHGGFVTTFPGDVPRVNGQLAVARAFGDQSLKAHLSSEPDIRHVPISSNIEFVILASDGLWKVMKNQEAVDLVKSIKDPQAAAKRLTTEALARKSKDDISCIVIRFRC	80.43	281	3e-171	478		XP_002274944.1	PREDICTED: probable protein phosphatase 2C 44 [Vitis vinifera]	285	MDKKTSFLNKIKKATCLDSSTPDSGKGKCKSCSNIVAHGFHLVEGKSGHDMEDYHVAEYRNKKSHVLGLFAIFDGHLGNSVPSYLKDNLFNNILEEPNFWNDPKIAIKNAYRATDKYILENSMKLGPGGSTAVTAIVIDGKDLWVANIGDSRAVVCERGAANQLTVDHEPDSERRRIEKQGGFVTNLAGDVPRVNGQLAVARAFGDQSLKAHLSSEPDVRHVPIDSTIEFVILASDGLWKVMKNQEAVDMVKSIKDPQVAAKRLTTEALERKSKDDISCIVIRFG	83.81	278	6e-177	491		NP_001234500.1	protein phosphatase 2C [Solanum lycopersicum]	282	MTGGKEIIDKIKEKVGLSSSDTGRGKSKMSKNITHGYHMVEGKSHHTMEDYVFAQFKQVDENELGLFAIFDGHLSHEIPEYLRSHLFNNILNEPNFWAEPESAIRKAYRITDTTILDKAADLGKGGSTAVTAILINGQKLVVANVGDSRAVIYKNGVAKQLSIDHEPGREREIIEGKGGFVSNFPGDVPRVDGQLAVARAFGDKSLKMHLSSEPDVVVELIDDDTEFLILASDGVWKVLSNQEAADCIKDIKDARSAAKHLNEHALARGSTDDISCVVVRFQ	61.45	275	1e-118	343		AT4G28400.1	---	Protein phosphatase 2C family protein	283	MAGSNILHKIKLKAGFCGSAPDMGRGKSKMWKNITHGFHCVKGKSSHPMEDYVVSEFKKLEGHELGLFAIFDGHLGHDVAKYLQTNLFDNILKEKDFWTDTENAIRNAYRSTDAVILQQSLKLGKGGSTAVTGILIDGKKLVVANVGDSRAVMSKNGVAHQLSVDHEPSKEKKEIESRGGFVSNIPGDVPRVDGQLAVARAFGDKSLKLHLSSEPDITHQTIDDHTEFILFASDGIWKVLSNQEAVDAIKSIKDPHAAAKHLIEEAISRKSKDDISCIVVKFH	62.68	276	2e-123	355		2	4.00E-55 | 1.70E-04	186.9 | 21	PF00481.16 | PF13672.1	PP2C | PP2C_2		K17506	---	---	---		1	GO:0005575	2	GO:0003824, GO:0004722	3	GO:0009627, GO:0031347, GO:0031348
	242	Peam|DryGeneModel_242 maker-Scf00108-augustus-gene-9.12-mRNA-1	1193	ATGAATGAATTTGTTGTTCTGTGCAAAATCTTTGAAAAGAAAAGCCGAGGTCCAAAAACTGATGAAGAGTATGAGTCACCAGTTGAGGAGGATGCTGATGACTGTGTTAATGGTGATGATGAAAATGGTTCCTTGGTGTCTTTGTTTGCAATTCAGAGTTCTTCAATGGGGCCAGAGGAGGGCCAAAATACAGTGGCAACCATCAGTGCACTCAACATTGAAAATGGACAGGACACTGTATTACAACCTCTTCCTCCACATACTGCAACTACCATTGTCCCTCAGCATCATCCTTCCCCTCCTGAAAATGATGTTCATAAATTATTGCTTAATGTCTCTGACGAGGATGGTGATACTTGCGATGGAGGTGGTAGTAGCCAGGTGGATTCAGTTCCAAACAAAAGTACTGGCGAAGATGTGGATACGAATGATATTAATGCGACTTTAGTTGACATAATTGATTCTTGGAAGAGGAAAGTGTTGTCTCAAGGGTTGCCTGGAGGGTTCCTGGAAGAAGAAGATCTAAACAAGCCAATGGAAGATGGGGAGGGCTAGTTCGAGTGGAAAGACTTTTCGATCCCAATGGCAGCTGATGGTTGGGTCCACATTGTGTCCACTTTGGATTCTTGGGTCACACTCACACCTGTTAACAGGGACATTTATGACTATACCAACTTTTGGGCCTAGCAGAACACTTGAAGAAGGTCCAAGTGGCCATGGTCGCCAGCCCACATGGACAGCAGGTGTTGTGGGATAATAGCAGTTGAGGAGGATCTTCGACAGCCAAGGGTTGAAGAAGAATGAAACAGTTGACCAAGGATGCCCCAGTAGGTCCACACAGAGCTCAGGTCCTTGAAGTGTGCTTGACCCGGCAGGCTTCTCCTTCTTACTCCGAGGCCCATGCACCATCAAGAACCATTCTCTGAAATCAACAAGCCCTTTGACTACATGCTCAAAGGCGTTTGATTCTTCATTCACATGGATGGCTCGATGATTGCAGCTTTATAGGCTGTATAACATGGAATACATGGTGTGTTATTCACATCGAACTTTGTAGTGTAATACACATTTCCGCAGCCTCAATTTCATCATGTACAGGCATAGTTTGTTTCAAACTGTAGTAGTCCTTTTATTTTAAACTTGTTATTTTGTTTTTTTTTTTTTTTTTGGTTATTAAAACTTGTTATGTTGTT	184	MNEFVVLCKIFEKKSRGPKTDEEYESPVEEDADDCVNGDDENGSLVSLFAIQSSSMGPEEGQNTVATISALNIENGQDTVLQPLPPHTATTIVPQHHPSPPENDVHKLLLNVSDEDGDTCDGGGSSQVDSVPNKSTGEDVDTNDINATLVDIIDSWKRKVLSQGLPGGFLEEEDLNKPMEDGEG	---	Partial		---	---	---	---	---	---	---	---		---	---	---	---	---	---	---	---		---	---	---	---	---	---	---	---		---	---	---	---	---	---	---	---		---	---	---	---	---	---	---	---	---		---	---	---	---	---		---	---	---	---		---	---	---	---	---	---
	243	Peam|DryGeneModel_243 maker-Scf00108-augustus-gene-9.10-mRNA-1	1012	CAGGTGGATTCAGTTCCAAGCAGCAGTACTGTTGAAGATTTGGATACTCATGAGAATTATAAGGGTTTAGAACGCATAAGGGATGATAGAGAGAAGATCTCTATTTATAATTCAAATTTGTGGAAGCATCTTGAAGAGGAGAATTTGTGGCTGGACCACCGGTCGCCAGGGTCCATTGAAGGGTTCATGGAAGTAAAGGATTTCTTGAATCCAGTGGAAGAAGATTGTGGGGCTTACATCGAGTTGGAGGACCTTAGGACCCCAATGGCAGCTGATGTTTCCAACCAGCGGATATCGGATTTTCCTCTTGCCCCTAATGTCACACCAGATTTGCCTGCTCATGAGGCAATGGACAATTCTGAAAGCATTTGGGGACATAGGGAACCAACATGCGATTCTGCTGCTTATTCACCGCTGAAAGCAGGAGTGATAGTACGCCAATATGCCCCTCAATCATTGGCGAGAGGTAAACAGCTCCATTCGCATTTGGGCTTGGAATGCATCTCGAAAGAGCGATGGTTCTTGCCAAATGTGCAATTCCTCCAGGGTTCTATCGTTGCTTGTCCTGCTTCAGCGACAGTGTATCCATCTTCTCTTGACTGTGAAAGTTACAGGGTTGGCTGCGGTTTTTCCTGCTCTGTTACTGTGAAGGATGAGGTGACCATCATATACACTAATGATGGTTTGTTGGGCGTCTCAAGGGGCTTTCCTTTCTGGTCTTGTTTTGATCTAGCTGAGATGGTTACCATAGGAACCATCTCTATGAGCATCAATTTCATGTTTGTGTATATTTTAAGGGCGGTGACAGCTTTGACGGGCATTTTGTGCTCGCTGTTGGTGCCAAACTTAGGAGGTATCCATGGCTGCTCCATTTGCGGCTCTTATTGTTGACAATTTTGTTTCCTTTTCATGCATGTGGTGTGTTAATTGTATATAAGGTGCTTGATTGTACTTGTAGGATAATAACATTAATGCAACTCTGTAAAGCATTGAAGCTTATTATCTAATTTTC	234	MEVKDFLNPVEEDCGAYIELEDLRTPMAADVSNQRISDFPLAPNVTPDLPAHEAMDNSESIWGHREPTCDSAAYSPLKAGVIVRQYAPQSLARGKQLHSHLGLECISKERWFLPNVQFLQGSIVACPASATVYPSSLDCESYRVGCGFSCSVTVKDEVTIIYTNDGLLGVSRGFPFWSCFDLAEMVTIGTISMSINFMFVYILRAVTALTGILCSLLVPNLGGIHGCSICGSYC	---	Partial		---	---	---	---	---	---	---	---		---	---	---	---	---	---	---	---		---	---	---	---	---	---	---	---		---	---	---	---	---	---	---	---		---	---	---	---	---	---	---	---	---		---	---	---	---	---		---	---	---	---		---	---	---	---	---	---
	244	Peam|DryGeneModel_244 maker-Scf00108-augustus-gene-9.11-mRNA-1	822	TCTTCCTTCGTTTTTTGCTTTCTCTTTAGCTGTAGCGTTTTGGAGTCTCACTCGCACTCACTCGCTTTCTGAAGGGACCTTCTGTTTCGAGGGTCTCTCCAGCATACAAATGTCTTTATATCTTGGCAACGAATACTTGTATATTGTTCGTTGCGGCTTTTGTTTCCTGTATCGTGATCGGCTGTGGTGTTCTAACCTATTTCGGCATTGGACTTGATAGTTCTTGACTGTATCTGGGAGTATTTGTGAGAAGATAAAATTTTCAGACTGGACACTGGATTAATATTGGACAAAAAGAGATTAATATTAGAGGGTTTTGGGCTTTCTGGCATTTAAAGAAGACAGTTATTAATATTCGATTAGTGCTTGGGAATGGCAAACTTGTCAAAATTGTCTCTCCCTCTGGGAACTCGTTTTTGTCCATATGATGTTGAGTTGGTTATGTACTACCTGAGAAGAAAGGTCACGGGAAGGAAGTTTAAACTTAAAAGAGATATTCCTGACATTGTGTTGAAAAATCATTCACCTTCGGAGGTTCGAGAAATGTCTTACCCAAAGACCAAAGACCTGGAGGGGGTTTTCTTTTGTTCTCTATGTAGTAGATATTCAAAAGGGAAGAGGAAAGAGCGCTCTGGTAAAGATGGATTTTGGAAACGCACTGGAAATGATATACCCATTTGTAATAAATCTCGTACGGTGGGGTGGAGGACGACTCTGACATTCCATAGTGGCGAGGGGCAAGGAACTATAACTGATTGGCACATCCATGAATATAGGCTTGAAGACAAGGAGCTGCCTACTGCAAGTAACTATCACTCAAAG	150	MANLSKLSLPLGTRFCPYDVELVMYYLRRKVTGRKFKLKRDIPDIVLKNHSPSEVREMSYPKTKDLEGVFFCSLCSRYSKGKRKERSGKDGFWKRTGNDIPICNKSRTVGWRTTLTFHSGEGQGTITDWHIHEYRLEDKELPTASNYHSK	33.926	Partial		XP_006843116.1	PREDICTED: NAC domain-containing protein 78 [Amborella trichopoda]	637	MGKVSLPPGFRFHPTDEEIVSYYLKRKVCGKSLHCNAISQIDLYKSEPWDLPGQSLLKTRDLEWYFFSPLDKKHGKGSRTNRATEIGFWKTTGKDRPIRRNGRTVGMKKTLVFHVGRAPNGERTNWVMHEYRLEDKELNDKGIVQDAYVLCRIFQKNGPGPRNGAQYGAPFNEEEWEDDVVADSLIPLPMVSGVAPSSEPQMNQLVVVPKQEMDELVSDQAPILDGSSGSTNENIFSSYIKSHAHDLKDEDNVQLQPANEDDFAWLSHENGFLQHNGDNQELNAGLLIDGFHAYDLDDMEENAYDGEAHQMLTPIDDDSFLEVNDILKHIDTQKCEAETVEPEAEMVEPFTYFDTVIDNPVIEDGSFLEMKDVLNPLEPEPDESEFLDDILNFFDTVDDDSNPVLPDLSARLPVNEDYKPEQSKMVTKVDVEGSLQGYAANPHTHETTHVHGVEGASSSEQKADPFTGTGDKFIKGKVDKISEPTDVPSDESFDGLFSKRFQNMLGCIPARPALAAEYPTKGGLKLSQNEAYAGASINVTAATVHITHMSFMGSDTKAWPLHDSRHMDYLLSDGIVMDDLMVRKSSVSLGELVLGTFSSDMVVVLRGGFAFFFMLLVLLGVSYRFGKLKVFFGSALL	47.48	139	1e-32	120		XP_002448842.1	hypothetical protein SORBIDRAFT_06g034210 [Sorghum bicolor]	401	MAKTSLPPGFRFHPTDVELTVYYLKRKLLGKHLRCNAITEIDLYKFAPWDLPERASLESNDLVWYFFCPRDRKYSSGLRTNRSTGVGYWKATGKDRPVVYNARTVGMKRTLVFHLGKPPRGDRTDWVMYEYRLEDEELAASGVKLDACVLCKIFQKSGPGPKTGAQYGAPFNEEDWNDASNVECSPCAPSVAPRVPESSNGVLNSAGQHLAVSYDGKVSSGSAAESINRPAINGVHPDIPNDCIHIQLLAEIIRCSSMHLLCTGGEDGLLPDSTADYDSDNRVSLDDVETIFCEVDELGPHALVNNTNHCDSCAEHLIHPVLVARGAEQYLELNDLSFSLTDGPGSCGMLFSNDVSVEQPPDLELRFEQVSPAHISNTANASTSTTAGSSASVPLAEDHRT	44.6	139	7e-30	111		XP_003631915.2	PREDICTED: NAC domain-containing protein 45 [Vitis vinifera]	580	MGKTSLPPGFRFHPMDDELVMYYLKKKVMGKKMPFEVISELDIYKFVPQDLPDKSCLKSRDREWYFFCPRARKYASGGRMNRTTESGYWKTTGKDRQVVYENRTVGQIRTLIFHQGRAPKGDRTDWVMHEYRLEDKVLVDRGIVQDAFVLCKIFQKSGPGPKNGAQYGAPFNEEEWNSEDEADHIESLPFSSIDVPAMVLNDNQSNSILRDTVGPEDTPSGFPSNSGPSQSLPSADMVLPSVPDGDIFELPVDNELMSMLDMFEDSNENDENEVDKPSHAQNVDNALPNVDDALTGEGNDIFKDLGDLGKLAEMNEDGFNFSSSHKGNHSLDQWPPADSFLELRDLDHPLKITVEGSGSGFVPPGGVCMDCDCCNNSEHFDHPFNDFGVRHHASASIPNPPVLADRSYGFENLMDVFSKRCVGENAKQGYGGYESASYSTEQSEPDSGHVAQTHKRGEQQTKYYSRFQQLLESIPSRPASAAEHPGSSNGLRKNTRTVLCASVGVGGCTEEALSDKLELSCLGYCGCNLHRRREFRKEAALWDGNFMFVLFLGMLSALMWVFIAAILMKLGRFAWDLLLA	43.88	139	1e-30	115		XP_010312481.1	PREDICTED: uncharacterized protein LOC101248635 [Solanum lycopersicum]	687	MARLPPGFRFHPTDVELIMYYLKRKITGKKLHFEGITELNIYKFSPWDLPDKCCYKSKDLEWYFFCPRERKYASGARMNRATDTGYWKTTGKDRPVTYCEKIVGSVKTLVFHLGHPPRGKRTDWVIHEYKFEDKESIDAGFAQDSYVLCKVFQKSGPGPKNGAQYGAPFKEEDWEDDKIPAEPCTSDVFPAPPGRTDKPSGSNAIRMVDPRSTSDWTSSEQSPSPIQPSVQKLPLDEPDDEELPGEPNLSNVSSINWRPSDQLKAKPSNTFSALPILPEEQSCSVDTGLVNPGPGPSNAQMCTNEMALDDIDDEMIGLFAPFTEDTSLLSGGSEPNQKLDNFHQEVNAPPAACTDGNDIFDGLGDIEFWAGVGQLEPDLTASGGANHSLNPVILPQEAPQDAAYMELNDLDIPLNHPAETIGTGQLVPGYFCTPYNSNNGMQQLCFGSNSLGIVQDFGEHHLPALPESYTQQVNHPDMAYNFLNNPNQGYNAATNFSVSSYKQPEDRRLDTQNLERGVQQQKFYLSIFALCDGSFLLVKAEVTLGVDGCTNDALSVILGEQRKLYLSIFAFCGGPFILVKAEVTLGVDGCTNDALSVILGNPSFTSTRVSNVDKADFSKKTHEAFCFGFSLAFIRFSCVGMLWLNSLWELYQFIVFKILLNQVQFNSSGTSFHLHFHLSYIANYAVL	45.11	133	8e-31	116		AT3G17730.1	anac057, NAC057	NAC domain containing protein 57	246	MAPVGLPPGFRFHPTDEELVNYYLKRKINGQEIELDIIPEVDLYKCEPWDLAEKSFLPSRDPEWYFFGPRDRKYPNGFRTNRATRGGYWKSTGKDRRVTSQSRAIGMKKTLVYYKGRAPQGIRTDWVMHEYRLDDKDCDDPSSLQDSYALCRVFKKNGICSELESERQLQTGQCSFTTASMEEINSNNNNNYNNDYETMSPEVGVSSACVEEVVDDKDDSWMQFITDDAWDTSSNGAAMGHGQGVY	38.36	146	2e-28	104		1	4.3e-30	104.5	PF02365.10	NAM		---	---	---	---		1	GO:0005634	2	GO:0003677, GO:0003700	2	GO:0006355, GO:0007275
	245	Peam|DryGeneModel_245 maker-Scf00108-augustus-gene-9.7-mRNA-1	1017	TTTTTGTGGCCGTAGGATCACATTTAGGAGAATCATCAGAAGCAAATCAACCGAAGATTTTTCTGGCGTTCCCTACATCTCAACCATGCTCAATTGCCTCCTTTCAGCATGGTATGGGCTACCATTTGTCTCACCACACAATCTCCTGGTGACTACAATCAACGCTACGGGTGCAGCCATTGAGTCAATTTATGTGGTCATCTTCCTTATATATGCACCCAAGAAGCTAAAAGCAAAGATGATGGGGCTCCTCCTGTTAGCTCTCTCAGTCTTTTCCGCGATCGCCTTAATCTCCCTCTTTGCCCTCCATGGTAAGAAGAGGAAGGTCTTCTGTGGATTCGCCGCTACCATCTTCTCCATTTGCATGTATGCCTCACCGTTAGCAATTATGAGGTTGGTGATTCGTACAAAGAGCGTGGAATTCATGCCTTTTTTCCTTTCTCTCTTTGTATTCTTGTGTGGGACATCATGGTTTATCTTTGGACTTCTAGGTCACGATCCCTTCGTTGCTGTACCAAATGGTTTTGGGTGTGGACTGGGGGCTATACAGTTGATATTGTACGCTATCTACAGAAACAACAAAGGAGACAGAGGAGGAAAAATAAAGGAAGGCAGCATTACCAAAGGCTTTGTCGATGGTGACTCCATCGAGTTGGGTTTCCCTAATAAAGCACCACCACAGCAGCAAAAGCAAGAACAAGCCAATGTGAAGGATAAGCAAGCCCGCATCCTCATACCTATTAATGATAGTGTGTGAAGCACCCATGAGCTTAAAATGCCTCCAATTATGTGTGGGCTGATGCTTCTGCAAATGGTGTGTGTAGTTTTCACTTATTTAATGTTCTTGATTATGACTGCTACCAATTTTCGTTCAAGATGTCCCCCACATGACCAGATAGATGTGGGACAGTTGTGATTTGGAGGCACTTGCAAGTTCAGAAGCATTTTAGCTTTTACTTCTGTAATGTGTTTTTTATAAACATAATATCAATTTCAGTTAGTTTGAGTGAGCTAATT	223	MLNCLLSAWYGLPFVSPHNLLVTTINATGAAIESIYVVIFLIYAPKKLKAKMMGLLLLALSVFSAIALISLFALHGKKRKVFCGFAATIFSICMYASPLAIMRLVIRTKSVEFMPFFLSLFVFLCGTSWFIFGLLGHDPFVAVPNGFGCGLGAIQLILYAIYRNNKGDRGGKIKEGSITKGFVDGDSIELGFPNKAPPQQQKQEQANVKDKQARILIPINDSV	89.36	Complete		XP_006858415.1	PREDICTED: bidirectional sugar transporter SWEET1 [Amborella trichopoda]	251	MELAHFLFGIFGNATALFLFLAPVITFRRIIGSKSTEDFSGVPYVSTLLNCLLAAWYGLPFVSPHNILVSTINGAGATIEFVFVTIFLIYANQKKVRVKIFGLLCIALSVFALVVLISLFALHGQSRKLFCGLAATIFSICMYASPLSVMRMVIRTKSVEFMPFFLSLFVFLCGTSWFIYGLIGRDPFIYTPNGFGCALGTIQLILYAIYRKRGPMEGEGEGKGKEGEALEMGYAKSVDGQQNHDATKVSA	73.49	166	1e-74	225		XP_002441124.1	hypothetical protein SORBIDRAFT_09g020860 [Sorghum bicolor]	256	MEDVVKFIFGICGNVIALFLFLSPVPTFWRIIRRRSTEDFSGVPYNMTLLNCLLSAWYGLPFVSPNNILVSTINGAGAAIEAVYVVIFLVFASSQRTRLRMLGLASAVAAVFAAVALVSMLALHQGQGRKLMCGLAATVCSICMYASPLSIMRLVVKTKSVEYMPFLLSLAVFLCGTSWFVYGLLGRDPFVAIPNGCGSFLGAVQLVLYAIYRNSAGTAGAGKQQAGDDVEMAADAKSSKKVADDVGGAGKEGRLV	62.63	190	2e-70	215		XP_002265836.1	PREDICTED: bidirectional sugar transporter SWEET1 [Vitis vinifera]	248	MDAHHALHFTFGIFGNATALFLFLAPLITFKRIIKSKSTEQFSGIPYVMTLLNCLLSAWYGLPFVSKNNILVSTINGTGAAIEIIYVLIFIAYSIKKERAKILGLFIFVLSVFGVVVFVSLFALHGHSRKLFCGLAATIFSIIMYASPLSIMRMVIKTKSVEYMPFFLSLFVFLCGTSWFVFGLLGKDPFVAVPNGFGCGLGAMQLILYAIYCKKGKSKNLAAADKPVDMELGKPQQEKQSRAQNGNV	68.91	193	1e-73	224		XP_004237722.1	PREDICTED: bidirectional sugar transporter SWEET1-like [Solanum lycopersicum]	246	MGVVHTLHFVFGIFGNATALFLFLAPIITFKRVIQNRSTEQFSGLPYVMTLLNCLLSAWYGLPFVSPNNLLVSTINGTGAVIETIYVLIFIAFAPTKEKKKISALFLLVLTVFAAVALVSMLGLHGSKRKLFCGIAATIFSIIMYGSPLSIIRLVIKTKSVEFMPFFLSLFVFLCGASWFAFGLLGKDPFVAIPNGFGFGLGTVQLILYAIYCEKKGFTRKSNLDESNGKSHQEEKQSSKSRLEQV	70.79	178	1e-74	226		AT1G21460.1	SWEET1, AtSWEET1	Nodulin MtN3 family protein	247	MNIAHTIFGVFGNATALFLFLAPSITFKRIIKNKSTEQFSGIPYPMTLLNCLLSAWYGLPFVSKDNTLVSTINGTGAVIETVYVLIFLFYAPKKEKIKIFGIFSCVLAVFATVALVSLFALQGNGRKLFCGLAATVFSIIMYASPLSIMRLVVKTKSVEFMPFFLSLFVFLCGTSWFVYGLIGRDPFVAIPNGFGCALGTLQLILYFIYCGNKGEKSADAQKDEKSVEMKDDEKKQNVVNGKQDLQV	65.26	190	1e-75	228		1	1.4e-32	111.4	PF03083.11	MtN3_slv		---	---	---	---		4	GO:0005783, GO:0005886, GO:0005887, GO:0016020	1	GO:0051119	1	GO:0008150
	246	Peam|DryGeneModel_246 maker-Scf00108-augustus-gene-9.9-mRNA-1	1642	AAGACCAAAGACCTGGAGGGTTTTTTCTTTTGTTCTCTAGGTAGGAGATATTCAAAAGGGCTGAGGAAAGATCGCTCTGGTAAAGGTGGATCTTGGAAAGCCACTGCAAATGGTAAACCCATTTATAATAAATCTCGGAAGGTGGGGCGGAGGACAACTCTGACATTCTATAGAGGCAAGGGACGAGGAACTAGAAGTGATTGGCGCATCCATGAATATTGGCTAGAAGACAAGGAGCTGCCTATTGCAAGTAACTATCAGAATGAATTTGTTGTTCTGTGCAAAATCTTTGAAAAGAAAAGCCGAGGACCAAAAACTGATGAAGAGTATGAGTCGCCAGTTGAGGAGGATGCCGATGAAAGTTCTCCAATCGGGCCAGAGGATGGCCAAAATAGAGCGGCTACCAACCGTACACTCAACTTTGAAAATAGACAGGATACTGTATTACAACCACTTCCTCCACATACCGCAAGTCCCATTGTCCCTCAGCATCATCCTTCCTCTCCTGAAAATGATGTTCATAAATTATTGCTTAATGTCTCTGATGAGGATGGTGATACTTGCAATGGAGGTGGTAGTAGCCAGGTGGATTCAGTTCCAAACAAAAGTACTGGTGAAGATGTGGGTGCTGCTGAGATTTTTAAGAATTTAGGGGACATAATTGGTCAGAGAGAGATGAATTTGTCGTCTCCAGGGTTAACTGAAGGGTTCCTGGAAGAAGAAGATCTGTCGAAGCCAATGGAAGATGAGGAGGGCTACTTCAGGTGGGAAGACTTTTTGATGCCAACGGCAGCTGATGGTTCCAACCACGGGACATCTGATTGTCTTCTTGCCACTAATGTCACACCAGTTTTGCCTGCTCATGAGGCAATGGACAGTTGTGATTATGAAAACATTTCGGGATATAGGGAACCAACATGTGACTCTGCTGCTCATTCACCTCTGACAGCAGGAGAAATAGTAGGCCCATATGCCCCTCAATCAGTGGCAAGAGGTAAACAGCTCGATTTGCATTTGGGCTTGGAATGCATCTCGAAAGAGGGGTGGTTCCTGACAAATGTGCAATTCCTCCTGGGTTCTATTGTCGCGTGTCCTGCTTCAGCTACACTGTATCCATCCTCTCTTGACTGTGAAAGTTACAGGGTTGGCTGCGGTTTTTCTTGCTCTATTATTGTGAAGGATGAGGTGACCTTCATATGCACTAACGATGGTTTATTGGGCATGTCAAGGAGCTTTCCTATATGGTCTTATTTTGATCTAGCTGAGATGCTGGTCACGATAGGAACCATCTCTATGAGCATCGATTTCATGTTTGTGTTTATTTTAAGCGCTGTGTCAGCTTTGACAGGGGCTCTTTGTGCTTGCTGTTGGTGCCAAACTTGGGAGGCGGCATCCATGGCTGCTCCATTTGCAGCTCTTTTGAGACAATTTTGTTTCCTTTTCATGCTTGTGGCTGCTCCCTTTGCAGCTCTTTTGTGACAATTTTGTTTCCTTTTCATGCATGTGGTGTGCTAATTGTATATATGGTGCTTCATTGTACTGTAGGATAATAACTTTATATGCAGCTCTGCTAACCATTGAAGCTTATTATCTAATTTTCTAAAGGAAGTGTCCTTCAAATTTTTCTCATAGATAATGCCGC	492	KTKDLEGFFFCSLGRRYSKGLRKDRSGKGGSWKATANGKPIYNKSRKVGRRTTLTFYRGKGRGTRSDWRIHEYWLEDKELPIASNYQNEFVVLCKIFEKKSRGPKTDEEYESPVEEDADESSPIGPEDGQNRAATNRTLNFENRQDTVLQPLPPHTASPIVPQHHPSSPENDVHKLLLNVSDEDGDTCNGGGSSQVDSVPNKSTGEDVGAAEIFKNLGDIIGQREMNLSSPGLTEGFLEEEDLSKPMEDEEGYFRWEDFLMPTAADGSNHGTSDCLLATNVTPVLPAHEAMDSCDYENISGYREPTCDSAAHSPLTAGEIVGPYAPQSVARGKQLDLHLGLECISKEGWFLTNVQFLLGSIVACPASATLYPSSLDCESYRVGCGFSCSIIVKDEVTFICTNDGLLGMSRSFPIWSYFDLAEMLVTIGTISMSIDFMFVFILSAVSALTGALCACCWCQTWEAASMAAPFAALLRQFCFLFMLVAAPFAALL	89.916	Complete		XP_006858416.1	PREDICTED: NAC domain-containing protein 78 [Amborella trichopoda]	588	MERLLLQPGFRFHPTDEELVGFYLKRKVLGRRMLFDVIAEVDLYKHAPWDLPEKSFLKSRDREWYFYCPRDRKYSNGPRTNRATETGYWKTTGKDRPVCLASRKVGMKKTLVFHIGRAPNGERTNWVMHEYRLEDANMVDPSISQDAFVLCRLFKKSGSGPKNGAQYGAPFKEEEWDKYEKMPGFEALILALTNQASLLPGFETHDTDTDVGARKDSGFLLGPDPQPSGISGLVESHNTLIENPLKGSDEIDNSMLEFDGANNNSPNMNMESPPKSAAEDVGNVDGYDIYKDLGDINSQKELEGVTDSYMSSNVEDEYGLPQMIPAMEEGSYLELNDLVKPVDSDQPSFEMPSDMFDIYDFYDNPTALGLFDSPVNLDAAGFCPNSENLSPLMMIEKNSVIDDKLNMVVKTGGVGDSFNWELQPEVAPSTYFFKNSDKTGAGCSMQNPATDSNHSEEEHYSIGHYLLGSIPARAASAAEYPSAVSRGKFVGDAEASRKSSIHVRTGMAVTHVKLEHDLLNKCGKSNCECCNVVSKADKKYVERKMRRADPKNGLTFVFILGAASALMWVFVFVIGIKIAGYGWNHLMP	31.88	298	2e-27	115		XP_002448842.1	hypothetical protein SORBIDRAFT_06g034210 [Sorghum bicolor]	401	MAKTSLPPGFRFHPTDVELTVYYLKRKLLGKHLRCNAITEIDLYKFAPWDLPERASLESNDLVWYFFCPRDRKYSSGLRTNRSTGVGYWKATGKDRPVVYNARTVGMKRTLVFHLGKPPRGDRTDWVMYEYRLEDEELAASGVKLDACVLCKIFQKSGPGPKTGAQYGAPFNEEDWNDASNVECSPCAPSVAPRVPESSNGVLNSAGQHLAVSYDGKVSSGSAAESINRPAINGVHPDIPNDCIHIQLLAEIIRCSSMHLLCTGGEDGLLPDSTADYDSDNRVSLDDVETIFCEVDELGPHALVNNTNHCDSCAEHLIHPVLVARGAEQYLELNDLSFSLTDGPGSCGMLFSNDVSVEQPPDLELRFEQVSPAHISNTANASTSTTAGSSASVPLAEDHRT	46.03	126	5e-26	109		XP_003631915.2	PREDICTED: NAC domain-containing protein 45 [Vitis vinifera]	580	MGKTSLPPGFRFHPMDDELVMYYLKKKVMGKKMPFEVISELDIYKFVPQDLPDKSCLKSRDREWYFFCPRARKYASGGRMNRTTESGYWKTTGKDRQVVYENRTVGQIRTLIFHQGRAPKGDRTDWVMHEYRLEDKVLVDRGIVQDAFVLCKIFQKSGPGPKNGAQYGAPFNEEEWNSEDEADHIESLPFSSIDVPAMVLNDNQSNSILRDTVGPEDTPSGFPSNSGPSQSLPSADMVLPSVPDGDIFELPVDNELMSMLDMFEDSNENDENEVDKPSHAQNVDNALPNVDDALTGEGNDIFKDLGDLGKLAEMNEDGFNFSSSHKGNHSLDQWPPADSFLELRDLDHPLKITVEGSGSGFVPPGGVCMDCDCCNNSEHFDHPFNDFGVRHHASASIPNPPVLADRSYGFENLMDVFSKRCVGENAKQGYGGYESASYSTEQSEPDSGHVAQTHKRGEQQTKYYSRFQQLLESIPSRPASAAEHPGSSNGLRKNTRTVLCASVGVGGCTEEALSDKLELSCLGYCGCNLHRRREFRKEAALWDGNFMFVLFLGMLSALMWVFIAAILMKLGRFAWDLLLA	30.07	296	2e-24	107		XP_010312481.1	PREDICTED: uncharacterized protein LOC101248635 [Solanum lycopersicum]	687	MARLPPGFRFHPTDVELIMYYLKRKITGKKLHFEGITELNIYKFSPWDLPDKCCYKSKDLEWYFFCPRERKYASGARMNRATDTGYWKTTGKDRPVTYCEKIVGSVKTLVFHLGHPPRGKRTDWVIHEYKFEDKESIDAGFAQDSYVLCKVFQKSGPGPKNGAQYGAPFKEEDWEDDKIPAEPCTSDVFPAPPGRTDKPSGSNAIRMVDPRSTSDWTSSEQSPSPIQPSVQKLPLDEPDDEELPGEPNLSNVSSINWRPSDQLKAKPSNTFSALPILPEEQSCSVDTGLVNPGPGPSNAQMCTNEMALDDIDDEMIGLFAPFTEDTSLLSGGSEPNQKLDNFHQEVNAPPAACTDGNDIFDGLGDIEFWAGVGQLEPDLTASGGANHSLNPVILPQEAPQDAAYMELNDLDIPLNHPAETIGTGQLVPGYFCTPYNSNNGMQQLCFGSNSLGIVQDFGEHHLPALPESYTQQVNHPDMAYNFLNNPNQGYNAATNFSVSSYKQPEDRRLDTQNLERGVQQQKFYLSIFALCDGSFLLVKAEVTLGVDGCTNDALSVILGEQRKLYLSIFAFCGGPFILVKAEVTLGVDGCTNDALSVILGNPSFTSTRVSNVDKADFSKKTHEAFCFGFSLAFIRFSCVGMLWLNSLWELYQFIVFKILLNQVQFNSSGTSFHLHFHLSYIANYAVL	41.41	128	1e-22	102		AT5G04410.1	NAC2, anac078	NAC domain containing protein 2	567	MGRGSVTSLAPGFRFHPTDEELVRYYLKRKVCNKPFKFDAISVTDIYKSEPWDLPDKSKLKSRDLEWYFFSMLDKKYSNGSKTNRATEKGYWKTTGKDREIRNGSRVVGMKKTLVYHKGRAPRGERTNWVMHEYRLSDEDLKKAGVPQEAYVLCRIFQKSGTGPKNGEQYGAPYLEEEWEEDGMTYVPAQDAFSEGLALNDDVYVDIDDIDEKPENLVVYDAVPILPNYCHGESSNNVESGNYSDSGNYIQPGNNVVDSGGYFEQPIETFEEDRKPIIREGSIQPCSLFPEEQIGCGVQDENVVNLESSNNNVFVADTCYSDIPIDHNYLPDEPFMDPNNNLPLNDGLYLETNDLSCAQQDDFNFEDYLSFFDDEGLTFDDSLLMGPEDFLPNQEALDQKPAPKELEKEVAGGKEAVEEKESGEGSSSKQDTDFKDFDSAPKYPFLKKTSHMLGAIPTPSSFASQFQTKDAMRLHAAQSSGSVHVTAGMMRISNMTLAADSGMGWSYDKNGNLNVVLSFGVVQQDDAMTASGSKTGITATRAMLVFMCLWVLLLSVSFKIVTMVSAR	34.44	180	1e-22	101		1	2.5e-15	56.8	PF02365.10	NAM		---	---	---	---		2	GO:0005634, GO:0005737	2	GO:0003677, GO:0003700	5	GO:0006355, GO:0007275, GO:0009644, GO:0009962, GO:0045893
	247	Peam|DryGeneModel_247 maker-Scf00108-augustus-gene-9.13-mRNA-1	1960	CCACTCTCTTTCTCTCTCTAGAAGCTGCAACACCATCAGGCATCAAAACCCCCCTTTCTCTCTCTCTCTGGTGTTTCTCCAACTCCACCGACAAAAATCGATTCGATTCTCTCTCTCTCTCTTCTCTGCAATTCCCCTTCGATTTCCTCCGGATCTCTTCGTTTCCAATCCGTCTCCTTCATCTTCGCACCAGTATAATCACTGACGATCGTTTTTCTACTGAAATTTCGCGAAGTTATGATCTTTTCTCGATCAGATCTTCGCAATTTAGTGGTTAGGTCGTGATCTAGAATGTGATCTTTTTTGGAGCTTCGTTTGAATCCCATGGAATTGAACGGATCGGGTCGGATTCAGTTCATTAAGGACGATGTGGATTTCAACAGATGTTTACTTGTTTGGATGTTTGAGAGATGGTGAGTAGTTTCAACCGCAGTACCTCTGGCCAATTCAGCCGGAGAAGTCTGAGCTTTAGGAAACCTAGGGTTTTCATTACAATGCCCTGTAAATGCTGGTTCTCACTATCTTTCAATGGGTTTATCGCATTTTGTTTGTTGGTCTCTTTGTCTTCAATAATTGTCTGTGTATGTCTAATCTTCTTCCCCAATCTCGGTCACCAAAATGGGGTTTTGGAGCTGATGGATTCGACCAGCGAGTGCGATTTCTTTAATGGCAGTTGGATTTTGGATGAGACCTACCCTCTGTACAACAGCTCAGAATGTCCTTTTGCAGAACGGGGTTTCAATTGCTTGGCAAATGGCCGGAGGGATAGAGACTATCAGAAATGGCGGTGGAGGCCGCGGCATTGTGACTTAGCTCGATTTGATGTGCACAGCATACTGGGGATGCTTCGAGGGAAGCGCGTTGTTTTCGTGGGTGATTCAATGAGTAGGACACAGTGGGAATCTATGATATGTTTGCTAATGACTGGGGTGGATGATAAGAAGACTGTTTATGAAGTCAACAGGAACAAAATCACAAAACAGATTCGGTTTTTAGGTGTGCGGTTTAGTTCTTTTAATTTTACTGTTGAGTTCTTTCGGTCGGTTTTTCTGGTGCGGCCGGGGAAGCCGCCGAGGCATGCGCCGAAGAGGGTGCAATCGGCGGTTAAGCTGGATGTGATGGATGATTTCAATAAAAGATGGATTGATTCAGATGTTCTAATCTTCAATTCGGGGCAATGGTGGACGCCTGGGAAACTTTTTAAGGCGGGCTACTATTTCCAGGTCAATGGGACACTGAAGCTTGGAATGCCCATTGACATTGCATTTAGAACAGCCATGAGCACATGGGCATCATGGGTTAAAACTTCGGTCAACACAAATAGAACGCATGTCTTCTTTCGAACTTTCGAGCCTTCTCACTGGAGCTCAGATAGAAAGTTTTGCAAAGTGACTCGATACCCAATGACTAAAACCAATGTGAAAGGCTATAGTCTGTTTTCAGACATCGTTTCAGAGGTGGCGGCAGACGTGAAGGTTCCCGTGACTGTTCTTCGCGTTGGAAAAGTGGGAAAGATGGTCATCTCACTTCTAGACAAATGTTGGTTTGATGCCCTGGCGTCTGCTGAAGAAGACGAGTACATCTTTTCTTGAAGCAGCACCAATGGGAATTTTTTCTGACAATTATTGTATTTTTTTTTTCTTTCATTCTTTTGTAGTCTAGTAGATGGGTCATAATTGTAATTTTATGACCTAAAGGAAATGTAGCTTTTTTTTTCTCCTCCCTGTCATTAAGGCATTGGCGTCGATCTTGTACTTTTAATATTTTCATTACATTCACATGTACAGACACTTGAACAGTGAAGCAATTAGCTATGGAAATTACTCTCTTTTCGTCCAACTCATTTATGCTGGCTTGATGAAAAGGGGATACTTATAGTCAATGTAGAGCTTTTTTTTTTTTGGTTTCACTGGGAATGATCTAGTATGCTTGCATACATGCAAGGGAACTTTGGTCCACT	393	MVSSFNRSTSGQFSRRSLSFRKPRVFITMPCKCWFSLSFNGFIAFCLLVSLSSIIVCVCLIFFPNLGHQNGVLELMDSTSECDFFNGSWILDETYPLYNSSECPFAERGFNCLANGRRDRDYQKWRWRPRHCDLARFDVHSILGMLRGKRVVFVGDSMSRTQWESMICLLMTGVDDKKTVYEVNRNKITKQIRFLGVRFSSFNFTVEFFRSVFLVRPGKPPRHAPKRVQSAVKLDVMDDFNKRWIDSDVLIFNSGQWWTPGKLFKAGYYFQVNGTLKLGMPIDIAFRTAMSTWASWVKTSVNTNRTHVFFRTFEPSHWSSDRKFCKVTRYPMTKTNVKGYSLFSDIVSEVAADVKVPVTVLRVGKVGKMVISLLDKCWFDALASAEEDEYIFS	93.456	Complete		XP_006858475.2	PREDICTED: protein trichome berefringence-like 7 isoform X1 [Amborella trichopoda]	406	MSNVGRKSFNSRVSVHRKSWVSRSFYLLMVIFSVVSTYIILGQDYIHVFPTIGQKSFDGIFGYWASNKSCNVFSGSWVIDQSYPLYNSSLCPFVERGFNCERNGRPDNEYMKLRWQPHNCDIPRFDVQSVLQRLRGLRIVFVGDSMGRTQWESLICLLMTGVEDKRSVYEVNGNKITKQIRFLGVRFRSHNITLEYFRSPFLVQRSSPPKNAPKRVKSTVKLDRLDSISKRWIQSDFLIFNSGQWWTHMKTFDVGNYFQVGDTLKLGMPITTAFQTAITTWASWAKENINMNRTHVFFRTFETSHWRDVASERSCRLTSYPMSGTEGLDQNPFASIVREVVYGMKAPVKLLDITYMSALRCDAHLGKWSDTPSVPDCSHWCLPGVPDAWNELLLTLTAPKNGTQPA	57.14	336	3e-135	392		XP_002458862.1	hypothetical protein SORBIDRAFT_03g041690 [Sorghum bicolor]	429	MVSGSFSRSTSARLTARGGVGSPRVSTPGAAHRNWYWAAAAPSGPSFDRVVLAFFLASVALVLSCALYLYVFRYLGRGRVVAEFAGGENLESCDVFDGVWVPDQGHPLYNSSQCPFAERGFNCLANGRKDTEYLKWRWKPRGCDLPRFSARALLQWLRGKRVVFVGDSMSRTQWESFICMLMTGVDDPQTVYEVNGNQISKTIRFLGVRFETFNLSVEFFRSVFLVQQIPALRHGRRRVRAILKLDKLDDLSQKWANSDVLIFNSGHWWTASKLFDMGCYFEAGGVLKLGTSINAAFKMALETWASWVKERIDLRRTRVFFRTYEPSHWSGLNQKVCEVTEQPTTEANGNDRREFGDILAGVVANMSVPVTILNVTLMGAFRSDAHIGLWSHPNTILDCSHWCLPGVPDAWNELVFSHLLTNGWRVPAS	52.37	380	2e-132	386		XP_010664881.1	PREDICTED: protein trichome berefringence-like 7 isoform X3 [Vitis vinifera]	409	MGYSGLFITKVASFGKRLLKDHFKSWVFQSLNGLIVLGSLVSFFVAAGCAYLYVFPTFHSVIQNYGISKSSSECNVFEGRWIRDESYPLYNASDCPFAERGFNCLANGRKDQGYLKWRWKPKNCEIPRFRVHGVLEKLRGKRVVFIGDSMSRTQWESLICLLMTGVEDKRSVYEINGNSITKRIRYLGVRFSSFNFSVEFYRSVFLVQPGLAPKHGPKRAKSSLHLDKMDEISKEWIDSDILIFNTGHWWTRSKLFEMGCYFQVGGALKLGMSIPTAFRTALNTWASWIETAINTNRTRVFFRSFESSHWSGRRQQFCKVTRNPLSKPKGRGRSPFSDIIMKVVENMAVPATVLHVTPMVAFRSDAHVGTNSDTPLVPDCSHWCLPGVPDMWNEILLSYLLSRNEVSFQ	61.26	333	7e-152	435		XP_004237733.1	PREDICTED: protein trichome berefringence-like 7 [Solanum lycopersicum]	416	MVKKLKFSSCGHLRSDLVKDLNFGKMKHCHTWVFHSFNGVLVIGPLLLLFLVAIGSGYLYNIYSFPEPIVHENENRTSDFSGECNFFVGNWVPDESYPLYNASECPFAEQGFSCLANGREDKEYLKWRWKPRNCEIPRFDVHEILEKLRGERVVFVGDSLSRTQWESMICILMTGVEDKKSVYEVKGRKITRQIRHLQVRFSSFNLTVEFYRSIFLVQPGAPPKRSPKRIKKALMLDKMDDISKEWIQSDILIFNTGHWWTPTKLFELGWYFQIDGKMKLGMTINGAFKHALATWKSWVEKKVNTDRTRVFFRTFEATHWSDESRDTCNVTRLPWSETNGKDEDLFSDIIIDTVRNVSSPVTLLHVTPMGAYRSDAHVGTWSDNPLVPDCSHYCLPGVPDMWNELLFTFLFSDQIY	57.43	343	4e-143	413		AT1G48880.1	TBL7	TRICHOME BIREFRINGENCE-LIKE 7	445	MSNFTKSSSFNRRALSSLAIESPRNSSSSVFTSPIGSAFASPRSQNFGGSPRPSTNRLKEISYLFQVLIIAGTIVSFLVIIAGGYLYVVPSLGQTFLGYNGALEFNSSVVGDTECDIFDGNWVVDDNYPLYNASECPFVEKGFNCLGNGRGHDEYLKWRWKPKHCTVPRFEVRDVLKRLRGKRIVFVGDSMSRTQWESLICMLMTGLEDKRSVYEVNGNNITKRIRFLGVRFSSYNFTVEFYRSVFLVQPGRLRWHAPKRVKSTLKLDVLDVINHEWSSADFLIFNTGQWWVPGKLFETGCYFQVGNSLRLGMSIPAAYRVALETWASWIESTVDPNKTRVLFRTFEPSHWSDHRSCNVTKYPAPDTEGRDKSIFSEMIKEVVKNMTIPVSILDVTSMSAFRSDGHVGLWSDNPLVPDCSHWCLPGVPDIWNEILLFFLFRQPVQ	56.72	335	1e-138	402		2	3.50E-42 | 1.10E-23	145 | 83	PF13839.1 | PF14416.1	PC-Esterase | PMR5N		---	---	---	---		---	NA	---	NA	1	GO:0008150
	248	Peam|DryGeneModel_248 maker-Scf00108-augustus-gene-9.8-mRNA-1	1590	ATGGCCCCAAGCAAGATCCTTAGAGCCCTTGGCAGGGTCAAGGACCAGACCAGCATTGGCCTTGCCATGGTCAGCAGCAGCAACTCCATCTCAGCCCTTGATGTGTCCATAGTCAAGGCCACAAGACATGAGGAGAAGCCTCCATCAGAGAAGCATCTGAAGGAGATCATAAACCTCACCTGCTACTCCCGGGCGCACGTTAGTGCCTGTGTCAACACCCTCTCCCGGCGCCTGAGGAAGACCCGCAATTGGACCGTCGCCGTCAAAACCCTTATGGTGATCCACCGTCTTCTCTCCCGGGGCGACCCGGCCTATGAGAAAGAGATCTTCTTCTTCACTTCACGCTGGGGGGAGCGCCTCCTCAACATGTCGGACTTCCGGGACTCCGGCGCCAACTCTTGGGACTTCACGACCTTTGCGAGGGCTTATGCGCGCTACCTGGACGAGCAGCTTGAGTTTAGGATAGAGAGGCAGCTGAACCGGACCAGGAAGAGCCACTTGCGTGAGGGGGAGGAGCATGAGGGTGGTCGTGGCCGTTTCTCCTCAGCAAACGCCTACTCTCTTGTCTACGCTCAAACAGGGAAGGCAAAATCCAATCAGGTTGTGTTCGTCGCTCTTCAATCACTGGTTACAGAGAGCTTCGAGATATATTACTACATGACAGAGATAATGAGCATCTTGATCGATCGGTTCATGGAACTAGAAGTCCCTGACTGCTTGAAGGTGTTGGAGATCTTCTGCCGGGCTGCTAAACAATTCAATGAAGTGGACAGCTTCTACAGATGGTGCAAAACCGTCGGGATAGTGAGATCGTCGGACTACCCACAAGTTGAGAAGATTACACCCAAGAAGCTCATGGTCATGGACGAATTCATACGCGAAAAGGCGGCAATGGCACGCGCCCGAAAAGCCAAGAAGCAAGAGGCTCCTGAAGAGTTCAAGTTCCATGTTGAAGAAGTCCATCTCTTGGATATGAAGGCGTTGCCAGCCCCAGAGAAGATGGTCGAGAAACAAGAGGAAGCAAAAAAGAGTGAAGAGAGTGTGAAAAACTGCACCATTCAACTAGAAGTAGACCTCTTGGATCTAAGTGAAGATGCTGAAAGTGGTGAGGATGATGGAGATAGATTGGCTCTAACATTGTACGCCGGAGACTCGACGATGCCACCACCTACTTGGGAACCTTTCGGTGCCAATAATGAGCTCAGTGACTGGGAGATGGCGTTGGTGCAGTCGGCCGGTAGTGTCTCCGATCAGAAGACGACACTCCCCTGTGGTGGCGGTTTTGACATGACTTTGCTAGACAACTTGTACCAGCAAGGTCAGATGGCAGCCGGAGGGGTGTCGTTTCCCGGAGGGAGCGCTAGTGGGATGGCGTTTTATGGGGCCGCTTCACCGGCGTTCTTGGCATTGCCGGCACCTCCTGGTTCTCCGGCTGTGCCGCTGCCGGCCTACGACCAGATGTGGGGTGTGGACCAAAAGCAGCAGGAGTTGGACCAGCGGCTCATGTGGCAACAGTATGTGAACAATGGGATGCAAGGGTATTTTGGATGGCAACAGCCACCCCCTCAAACCCTACCCCATGGTTGGTAA	529	MAPSKILRALGRVKDQTSIGLAMVSSSNSISALDVSIVKATRHEEKPPSEKHLKEIINLTCYSRAHVSACVNTLSRRLRKTRNWTVAVKTLMVIHRLLSRGDPAYEKEIFFFTSRWGERLLNMSDFRDSGANSWDFTTFARAYARYLDEQLEFRIERQLNRTRKSHLREGEEHEGGRGRFSSANAYSLVYAQTGKAKSNQVVFVALQSLVTESFEIYYYMTEIMSILIDRFMELEVPDCLKVLEIFCRAAKQFNEVDSFYRWCKTVGIVRSSDYPQVEKITPKKLMVMDEFIREKAAMARARKAKKQEAPEEFKFHVEEVHLLDMKALPAPEKMVEKQEEAKKSEESVKNCTIQLEVDLLDLSEDAESGEDDGDRLALTLYAGDSTMPPPTWEPFGANNELSDWEMALVQSAGSVSDQKTTLPCGGGFDMTLLDNLYQQGQMAAGGVSFPGGSASGMAFYGAASPAFLALPAPPGSPAVPLPAYDQMWGVDQKQQELDQRLMWQQYVNNGMQGYFGWQQPPPQTLPHGW	90.93	Complete		XP_006858414.1	PREDICTED: putative clathrin assembly protein At4g02650 [Amborella trichopoda]	586	MAPSKIAKALGAVKDRTTIGLVKMSGGNIPDIEVAVVKSTRHDDHPANERHIHELLSLTAYSRAHVSACVATLARRLNRTRNWAVALKVLMLVHRLMSEGEPAYEQELFYATRRGTRLLNMSDFRDASSRSTDSWDFSALVRTVAMYLDERLEFSRHGTKHQRRRRTSSGDSPYAATPVRELRPDRLFARMQHLHQILDRFLACKPTGAAKQNHLVVVALHPIVKESFQMYSEMAEAMGAMIDRFTDMEVPECVKVLEAFGRAGKQIDELEQFYNWFKTVAMLRIAEYPDLDKITQKKLDLMEDFIRDKCVSQSKRLQDPETEGEDAMTGIKALPAPPVNEEEATGEDIRREAAEVAKKKEPETEPAQEGSRDLISLDTDGAFANAHPGDQLALTVLGGEAEVGQSGTDKWEAFTDEGDKADWELALVQSTTGGLQSQKPALGGGFDMLLLDGLYDQAPKTSSIAYTGSASSMAGAGATGGQLLALPAPPGAAYSTNDPFSASTSVAPPAYVQMWDMGKRQALLVQEQQLWQHYAMDGMQGQLGMAQLQQQTGVGGYAMAQPLPGSSYVPHGPRPPHGMGGYTQTY	40.42	569	1e-110	340		XP_002458865.1	hypothetical protein SORBIDRAFT_03g041725, partial [Sorghum bicolor]	562	AISQAAGRRSRHGELRASAADEVASDVEASIVRATAHGETTPADERHAAEILTLTRYSRARVAACVASVSRRLGRARTWPVAVKALALVHCLLAEGDPAYEQEVFLATRRGRRMLDVPRFRDRERARSRDWDYAAFVRAYAAYLDDRLKQRMQARGAGAGAASPGKWHVDGDTDRTTYEVPEAWELVPPGERPLTEATTTEDVIAKAQQLKHLLGRFIECRPTGKARMNPVVTAALYRLVKESAAMYCELTEVMVVLVDRFAELGTPACVRVHSIFTSLAKMVDELDDFYSWCKATDVCRPSDVPEIQRVRQKNLDLMDEFIRDRHVSASQWGRSPPTPVEKNDVKAIEPEPKEHQVVAREENNAGKAAPAELASSLVVVDDKTADFLNLDEDASPPSGEEHGRNLTLALFDGNSAEAAPKWVAFDDSEADWETALVQSTSMPAAAHRWELGGGFNTTVLDMCNHATANAVETNARAFAGSASSVATQPLGATVLALPPPPGASTAAAAAARADPFAASLAVPPPICVQMTDLQTRHRLLMQEQNAWHQNVTHMADWSYNVL	38.77	325	7e-61	209		XP_010657583.1	PREDICTED: putative clathrin assembly protein At1g03050 [Vitis vinifera]	582	MAPSKIRRALGAVKDQTSIGLAKVGSSNSLADLDVAIVKATRHEEYPAEERHIREILSLTCYSRAFVSACVNTLARRLNKTKNWTVALKTLMLIHRLLADGDPSYEQEIFFSTRRGTRILNMSDFRDHSSQSNSWDYSAFVRTYALYLDERLEFRMQGKRGKRSAFEYEEDEEEGGAAAQARNTPVCDMKTVDIFSRINHLQQLLERFLACRPTGEAKSNRVVLVALYPIVKESFQIYYDITEIMGILIERFMELEVQDCVKVHEIFYRVLKQFDELDSFYTWCRSTGIARSSEYPEVEKIALKKLDLMDEFIRDKAALAQSRKNRIVGPEEPVVEAKEPEPVEENINAIKALPAPEGWEVPVEEEKEEPKEEEKKEKKEINVQEEGDLLNLGDDAVTTQEHGSQLALALFDGGAVANPAAPAWEAFTTDDAADWETALVQSASGLSQQKTNLGGGFDMLLLDGMYQQATMAQATTGGTFGASGSASSVAFGSIGRPAMLALPAPPTSNDGASTRSVDPFAASLAVAPPTYVQMSEMEKKQKLLMEEQFLWQQYARDGMPGHLGIPKFQGSPYNNGGYTHSY	50	570	3e-144	427		XP_004230562.1	PREDICTED: putative clathrin assembly protein At1g03050 [Solanum lycopersicum]	581	MGSSKLRQAIGAVKDQTSISLAKVGSSASLSDLEVAIVKATRHDEYPPEERHIREILSLTSYSRAYVGACVNFLSRRLSKTKNWVVALKALMLIHRLLCDGDPSYEEEIFFATRRGTRLLNMSDFRDSRSNSWDCSAFVRSYALYLDEHLEFRMQNRRGKRSAFAYNDDEEEVRHNARGIKATPLREMKNDRIFSRIHHLMQLLERFLACRPAGSAKNSRVVIAALYALVKESFQLYYDLTEITTLLFDKFIELSIPDSVKVLEIFFRINKQFEEIEQFYDWSKTVGVTRTTEYPDIEIIPPKKLERMDDLIREKSFKEQTRKAMRNEPTAEHVRETKTPEPKTEPEEDINAIKALPAPEVSPEEKTEEQEEKAVKTQDEGDLLNLSEDVPTSEEHGDQLALALFDGGQATTNPATSISPWQAFNDSGDWETALVQSASHLSNQKTSLPGGFDTLMLNGMYQQGTVSQAVACSGVVATGSASSVALGSAGRPAMLALPAPPTANSGANTPAPGTDPFAASLAIAPPAYVQMSEMEKKQRLLMEEQFMWQEYQKNGMQGQVGFANVQTNPYPYNVGGYRQTF	46.43	575	1e-122	372		AT1G03050.1	---	ENTH/ANTH/VHS superfamily protein	599	MGSSKFKRAIGAVKDQTSVGLAKVNGRSASLSELDVAIVKATRHEEFPAEEKYIREILSLTSYSRSYINACVSTLSRRLNKTKCWTVALKTLILIQRLLGEGDQAYEQEIFFATRRGTRLLNMSDFRDVSRSNSWDYSAFVRTYALYLDERLDFRMQARHGKRGVYCVGGEADEEEQDQAAADLSTAIVVRSQPIAEMKTEQIFIRIQHLQQLLDRFLACRPTGNARNNRVVIVALYPIVKESFQIYYDVTEIMGILIERFMELDIPDSIKVYDIFCRVSKQFEELDQFYSWCKNMGIARSSEYPEIEKITQKKLDLMDEFIRDKSALEHTKQSKSVKSEADEDDDEARTEEVNEEQEDMNAIKALPEPPPKEEDDVKPEEEAKEEVIIEKKQEEMGDLLDLGNTNGGEAGQAGDSLALALFDGPYASGSGSESGPGWEAFKDDSADWETALVQTATNLSGQKSELGGGFDMLLLNGMYQHGAVNAAVKTSTAYGASGSASSMAFGSAGRPAATMLALPAPSTANGNAGNINSPVPMDPFAASLEVAPPAYVQMNDMEKKQRMLMEEQMMWDQYSRDGRQGHMNLRQNQNQPYSYTPQY	42.31	605	8e-118	360		2	6.30E-75 | 7.50E-10	251.4 | 38.7	PF07651.11 | PF01417.15	ANTH | ENTH		---	---	---	---		2	GO:0005634, GO:0030118	3	GO:0005543, GO:0005545, GO:0030276	2	GO:0006499, GO:0048268
	249	Peam|DryGeneModel_249 augustus_masked-Scf15472-processed-gene-0.0-mRNA-1	972	CCTTCAAACTCACTCTCCTCATGGTCACCCTCGTCCAACCCCTGCACCGAGTCTTGGCTCGGTGTCACCTGCCGGAAAAACCGAGTCACCCGACTCGTCCTCGAGAATCTCAGCCTCAACGGCCCAATCCAGCCCCTCCTCCAACTCGATGAGCTCCGCCTCCTCAGCCTCAAGAACAACAACATCACCTCCCCTCTCCCGCTTGACCTCTCCCCATTAACCAACATCAAGCTCCTATTCCTCTCCCACAACCACCTCTCCGGCCCCTTTCCCTCCGGCCTCCGCCACCTCCTCCGCCTCCGCCGCCTCGACCTCTCGCAGAACCGCCTCTCGGGTCACATCCCGCCCGACCTCACCCAACTCCCCCACCTCGTAACCCTCCGCCTCGACCGCAATTCCTTCACCGGAACCCTCTTCGATTTCCCTCTCACGCTCGAAGACTTCAACGTCTCCGGCAACAGTCTCGTGGGGGAGATCCCAAAATCCCTCTCTGTATTTCCGTCCTCTTCCTTTGCCGGGAACGAGAATCTGTGCGGGAAGCCGCTGCAGAGCCGGTGCTCGAATGGGGTGGCGAAGAGCGACCCGATGCCGGTATTGGTGTCAGCTGGGAGGGGGCGGAGAATGAGCGGGAAGACGATCGTGGCGATTGTGTTTGCGGACGTGGCGGCGATGGGTTTGGTTGTGGGGGTTCTGTTCTACTGCTGCTGCTGGAGGAGGAGGAGGATTGGTGGAGACGAGGAGGAGAGGGAGAAGGAGAAGGAGATGAAAAGGGGGTTTGAGAGGAGGAGGTGCGGAGAAGAGGAGTTGGTGTTTTTTGAAGGGTGTGAGGGGTTCGAGAGGGTGGAGGATCTGCTGAGGGCGTCGGCGGAGATGTTGGGGAAGGGGAGCGTTGGGACGACGTACAAGGCGGTGGTGATGGCGGAGGAGGGTGGAGGAGGAGGAGGAGGAGGGGAGAAGGTGGTGGTGGTGAAG	324	PSNSLSSWSPSSNPCTESWLGVTCRKNRVTRLVLENLSLNGPIQPLLQLDELRLLSLKNNNITSPLPLDLSPLTNIKLLFLSHNHLSGPFPSGLRHLLRLRRLDLSQNRLSGHIPPDLTQLPHLVTLRLDRNSFTGTLFDFPLTLEDFNVSGNSLVGEIPKSLSVFPSSSFAGNENLCGKPLQSRCSNGVAKSDPMPVLVSAGRGRRMSGKTIVAIVFADVAAMGLVVGVLFYCCCWRRRRIGGDEEEREKEKEMKRGFERRRCGEEELVFFEGCEGFERVEDLLRASAEMLGKGSVGTTYKAVVMAEEGGGGGGGGEKVVVVK	52.344	Partial		XP_006858372.1	PREDICTED: probable leucine-rich repeat receptor-like protein kinase At1g68400 [Amborella trichopoda]	623	MELPFLYLLLLLLFSSCNCDPNPNPDFAPLQAFKSSVDAFNYLSSWDSADPCSGKWLGVNCLRGRVTRLVLQRLNLTGEIHAIAGLSELRVLSLKYNFLSSTLPSLSHWKNMKQLFLSHNHLSGEIPDGISELRRLWRLDLAHNAFSGHLPVGLGRLPRLLTLRLESNSFAGTILSLNLSTLEDFNISGNNFVGVIPQSLSLFPPSSFSGNLDLCGTPLLSKCSNSTVNSIPNHPVSEDPKAIMGGLAEKGDRISSTAVIAIVAVDSIVLFLLGGAFIYCYWSRMGVGAEKREKKGGLVERMVYSSSFHGSRRGEERGNLVFFEGCKAFELDELLRASAEMLGKGMFGAAYKAAMENGVQVVVKRLKERKKDGEEVLQVLGRLRNKNVVSLRACYYSKDETLLVYDFLPYGSLHSFLHGNRGPGRTPVRWKSRLRIALDAARGLAFLHQTCRQPLNLSHGNLTSSNILLSHPSASACISDFALHHLVPHTTPSIRQSPQKKPSQKLDVYGFGIVLLEILTGRPSEESGVSLVEWVQCVVKEEWTSEVFDLELMKDRQCEEEMVSLLQVALLCLSESTSQRPNMSKVVQLIQEICGGRIGNEDSSTTPAYDDSDSSSPLSKDTT	47.85	303	8e-49	172		XP_002456240.1	hypothetical protein SORBIDRAFT_03g032680 [Sorghum bicolor]	568	MVALRVLLLTLAIASASASAPAPSPDAVALLAFKSVCSDRAAALGSWTESSDPCAAKWRGVTCQRPSSSSSLTSPLRVRRVVLEGLRLGGHAAALELLADLPVLSSLSLKNNTFTGALHAVDFSRLAPHLKLLYLSGNGFSGRFPESVLRLRHLRRLDLSGNHLAGPIPPEIGHCLRALLTLNIQRNSFVGFVPDSLDAMPMLAELNVSGNHLEGRIPNRLAAAFPASSFDGNPGLCGAPLARRCNEPQQIVYNDGGGEASNNGSMTTGRGNKIHDRWMVVMIMSAVGAAVASLVAAALCAVLLLKNRKPARRPRAGSTSGNSTVAREETVRFDGCCVEFDVATLMQGAAEMLGKGATATTYRVVMGGNVVDASDAGGVDEAHGEVVVVKRMRRRDGTSREDERRRRELAREMGTWRHANVVGLRAFYASTEELLLVFDYMPTGSLHSLLHGRQSTEGDGSADLPRWARTVVREERTCEVFDVELPRSKGAEDEMVALLQVALLCVADNPRERPRMAVVAKMIEDIRDRGSKRSNNKCSASPSQAGHSYESSPSVSEDTTRSTPASSS	34.58	321	1e-21	95.1		XP_002279173.2	PREDICTED: probable leucine-rich repeat receptor-like protein kinase At1g68400 [Vitis vinifera]	608	MAMRRLCVTILIFSLLQLSLCNPDFTALLAFKSSSDHFNSLSSWSNSTHPCSGSWLGVTCNNGQVTHLVLDRLNLTGSTRALSRLPQLRLLSLNHNRLSSVVNLSSWPNLKHLYLSDNRFSGEFPAGVSSIRRIRRLVLSHNNFSGEIPMNKLTQLRHLLTLRLEENSFTGTLSSNSSSSSIYDFNVSGNNLAGEIPAWLSQFPLSSFARNAKLCGKPLGYSCSNGPTKTSKRKRRVSDALILVIIIFDAVAGVGIIMTVGWCCYRSMSRRRTGVHREMGGSDGAPRERNEMVMFEGCKGFSKVDDLLKASAELLGKGSVGSTYKVVMEGGGVVAVKRVREGLKRREIDGLMKEIGGLRHRNIVSLRAYYFSRDELLLVYDFLPNGSLHSLLHGNRGPGRTPLDWTTRLKLASGAARGLAFLHGCNKSKLTHGHLTSSNIIVDTSGNACIADIGLHHFLPAQSSSSDNAYTPPELAVNHHHAKLSQKADVYSFGVVLLEILTGKMVVGEGETSLAKWVEMRQEEEWTWEVFDFELWRYKEMEQEMKALLQIALLCLAPLPRDRPKMSMMHKMIEDIRMKGGQKDGVVHSPLSSGYSSQSESTPNFTSS	47.77	291	2e-51	179		XP_004251175.1	PREDICTED: probable leucine-rich repeat receptor-like protein kinase At1g68400 [Solanum lycopersicum]	635	MAALFPNQFSISKFLSFSLLISVFFFTVSHSDDFSALLAFKSQADTSNFLSSWSRNVPCSSWIGVKCHPITRRVVKIVLNHLNLTGSIHPLIHLTQIRHLSLHHNSLSSIPKFDFWPNLKHVYLSHNKFSGEFPSGIHHLKRLRRLDLSFNEFSGEIPAKELNQLPHLITLRLEFNSLSGSLGADEKKAIASVKDFNVSGNNFSGKIPNWLSKFPVAAFAGNVRLCGYPLRTICPSEMVDSNPTVMSTPNSQFNFLDQRKKNLSENMFLLIVTLDAIGVMMTVLVITWCCYYRKKNQEGEIYRLRSTNRKYNQDTSSSSLYHSFEYGIKRTSDQFATMVCFEGCKGFNKVDDLLKASAEMLGKGSVGTSYKVAILDYGDVVVVKRVIEKLKKMKDVDGILRLIGNLRYTNVVPLRAYYSSKEELLLVYDFLPNGSLHNLLHGNRGPGRTPLDWTTRLRYALGAAKGLSFLHSYNKTKICHGNFTSSNILIDHNGNACISDICLHLLLQMPISSNNGYKAPELSTQNNVNTNKNPSKFSQKSDVYSFGVVLLEILTGKIATSEGDTSLAKWIQGVVNKEWTWDVFDFELARYKEREDEMVALLKVAMACLVASPKDRPKMIVVEEMIEDIAKKDNR	41.03	312	2e-43	158		AT1G68400.1	---	leucine-rich repeat transmembrane protein kinase family protein	670	MAKSSFFNKHLLLSLLILLQSCLLSSSSSTDSETLLNFKLTADSTGKLNSWNTTTNPCQWTGVSCNRNRVTRLVLEDINLTGSISSLTSLTSLRVLSLKHNNLSGPIPNLSNLTALKLLFLSNNQFSGNFPTSITSLTRLYRLDLSFNNFSGQIPPDLTDLTHLLTLRLESNRFSGQIPNINLSDLQDFNVSGNNFNGQIPNSLSQFPESVFTQNPSLCGAPLLKCTKLSSDPTKPGRPDEAKASPLNKPETVPSSPTSIHGGDKSNNTSRISTISLIAIILGDFIILSFVSLLLYYCFWRQYAVNKKKHSKILEGEKIVYSSNPYPTSTQNNNNQNQQVGDKGKMVFFEGTRRFELEDLLRASAEMLGKGGFGTAYKAVLEDGNEVAVKRLKDAVTVAGKKEFEQQMEVLGRLRHTNLVSLKAYYFAREEKLLVYDYMPNGSLFWLLHGNRGPGRTPLDWTTRLKIAAGAARGLAFIHGSCKTLKLTHGDIKSTNVLLDRSGNARVSDFGLSIFAPSQTVAKSNGYRAPELIDGRKHTQKSDVYSFGVLLLEILTGKCPNMVETGHSGGAVDLPRWVQSVVREEWTAEVFDLELMRYKDIEEEMVGLLQIAMACTAVAADHRPKMGHVVKLIEDIRGGGSEASPCNDGINSAVDSPCLSEDTCGGTTSQ	41.8	323	1e-34	133		5	5.00E-11 | 9.10E-08 | 2.20E-07 | 8.90E-05 | 2.70E-04	41.9 | 31.1 | 30.4 | 22.3 | 20.7	PF12799.2 | PF00560.28 | PF13855.1 | PF08263.7 | PF13516.1	LRR_4 | LRR_1 | LRR_8 | LRRNT_2 | LRR_6		---	---	---	---		1	GO:0005576	5	GO:0004672, GO:0004674, GO:0005524, GO:0016301, GO:0016772	2	GO:0006468, GO:0007169
	250	Peam|DryGeneModel_250 maker-Scf14567-augustus-gene-0.1-mRNA-1	878	AAATGAATTCACTTTTGTGTATTTAGTGCATGTGACCCTTGAAGCTGCATTGTGAAATGACCTGCTAAACTCTGTATCAGGTTCGCATCAGAGGGGCAATTGAAAGGCATCCTTGGATATACCGATGAGGATGTTGTCTCTAATGATTTCATTGGTGACTCAAGGTCTAGCATCTTCGATGCTAAAGCGGGGATAGGATTGAGTGCTTCCTTCATGAAGCTTGTTTCATGGTACGACAATGAGTGGGGATACAGTAACCGAGTATTGGATCTGATTGAGCACATGGCAGTGGTCTCTGCAACTCACAACTGAAGAGATTGTTCAGGTTGCAGGCTTCTCGACAACAGAGTAGTTGAATTATTAGGTGGTTTAGTGCTTGGGAATAAAACACAACTGAAGTGAGATTTGATGAGATACATAATTATTATCATAACGTAAGATTTCAGTCCCTTTCTGTGGGATTGGTCTGATTATCTCATGATTGCAAAGGTTGATCTTGGACAGTTCCAGCCGTAAGCATGCAGATTAAGGGCACACTTTATCATATCTATATGATCTGAGATGCAAATGCCCTCTTCACTGTTCTTAATCATCTTCCCGCTGGCCCTCAGATTTATGCCAAAGGGCCAGACAAAACAGTAGATTATGTCATTATATGTGGAACATGAATGTCTTCTATTCCAATTGCTGGTTATAGGTTATAATAATCTGATTGAAGTTGTTTGGTCAAGGTGACCCAATGTTGGGCTCTATAGGTGGACTGCCTGCTCAAAAGCTGACCATCCATCACTGAAGTATAAACTACTTGTAAATGAAAATTGAGAATGAAACTATGAGATCCCAAAATGTTTGGGATAATCAATCTTTCAAGTTGCATA	32	MKLVSWYDNEWGYSNRVLDLIEHMAVVSATHN	7.614	Partial		XP_011626672.1	PREDICTED: glyceraldehyde-3-phosphate dehydrogenase GAPCP2, chloroplastic [Amborella trichopoda]	419	MAGSAISAQNSLSFTSSETALQTLGISKVPCSDGNHGLRIFGSIVKQGYTLRAQGARNVQHIKSTATEAPPTIHRSSTGPRTKIGINGFGRIGRLVLRVATKRDDVEVVAVNDPFIDAKYMAYMFKYDSTHGVFKGTIKVVDDSTLEINGKRITVTCKRDPKEIPWGDFGAEYVVEASGVFTTLEKASAHLKGGAKKVVISAPSADAPMFVLGVNERNYKPSMDIVSNASCTTNCLAPLAKVVHEEFRIVEGLMTTVHATTATQKTVDGPSMKDWRGGRGAGQNIIPSTTGAAKAVGKVLPELNGKLTGMSFRVPTANVSVVDLTCRLEKPASYEDVKTAIRIASEGPMRGILGYTDEDVVSSDFIGDTRSSIFDAKAGIGLSTSFMKLVSWYDNEWGYSNRVVDLIEHMSLVVTAAHN	84.85	33	3e-15	65.5		XP_002451619.1	hypothetical protein SORBIDRAFT_04g004750 [Sorghum bicolor]	413	MAALSVPLRAAAVAAGSRAAGADPVKVLCVRSTGSAHFGCAFPSITASSSVARNIEPLRAIATQAPPAVPQYSSGEKTKIGINGFGRIGRLVLRIATSRDDIEVVAVNDPFVDAKYMAYMFKYDSTHGPFKGSIRVVDDSTLEINGKKVTITSKRDPTEIPWGNFGAEYVVESSGVFTTIDKASAHLKGGAKKVVISAPSADAPMFVVGVNEKSYDPKMNVVSNASCTTNCLAPLAKVVHEEFGIVEGLMTTVHATTATQKTVDGPSMKDWRGGRGAGQNIIPSSTGAAKAVGKVLPELNGKLTGMAFRVPTPNVSVVDLTCRIEKSASYDDVKAAIKAASEGALKGILGYTDEDVVSNDFVGDSRSSIFDAKAGIGLSSSFMKLVSWYDNEWGYSNRVLDLIAHMALVSAKH	90.32	31	1e-15	67.4		XP_002263263.1	PREDICTED: glyceraldehyde-3-phosphate dehydrogenase GAPCP1, chloroplastic [Vitis vinifera]	429	MALYSLFRSAPSAAAAAAATVVDSSRPSDRCKVSCIGFNSNADSLKVQTTIFGTPCIGNSSSLQKCSARSLQPIKATATELPPTVQKSWSSGQTKIGINGFGRIGRLVLRVATSRDDIDVVAVNDPFVDAKYMAYMFKYDSTHGVFKGTIKVLDESTLEINGKQIKVTSKRDPSEIPWGDYGIDYVVESSGVFTTTEKASAHIKGGAKKVVISAPSADAPMFVVGVNETSYKPSMNIVSNASCTTNCLAPLAKVVHEEFGIVEGLMTTVHATTATQKTVDGPSMKDWRGGRGASQNIIPSSTGAAKAVGKVLPELNGKLTGMAFRVPTPNVSVVDLTCRLKKSATYEDVKAAVKYASEGPLKGILGYTDEDVVSNDFVGDSRSSIFDAKAGIGLSASFMKLVAWYDNEWGYSNRVLDLIEHMALVAASK	86.67	30	9e-15	65.1		XP_004248314.1	PREDICTED: glyceraldehyde-3-phosphate dehydrogenase GAPCP1, chloroplastic [Solanum lycopersicum]	419	MAFSSLLKPAASFVRPSHRSQVSCAGLHHSSNSVKLQSSIFGDAVTILQSSSLQKSGACSIQPIRATATELPPTVPRSQTGGKTRVGINGFGRIGRLVLRIATFRDDIEVVAVNDPFIDAKYMAYMLKYDSTHGVYSGSISVLDDSTLEINGKQIKVSSKRDPADIPWGDLGADYVVESSGVFTTIDKASAHKKGGAKKVVISAPSADAPMFVVGVNEKTYKANMDVVSNASCTTNCLAPLAKVVHEEFGIVEGLMTTVHATTATQKTVDGPSMKDWRGGRGAGQNIIPSSTGAAKAVGKVLPELNGKLTGMAFRVPTPNVSVVDLTCRLDKSASYDDVKAAIKYASEGPLKGILGYTDEDVVSNDFVGDSRSSIFDAKAGIGLSKSFVKLVSWYDNEWGYSNRVLDLIEHMALVASIH	83.87	31	6e-15	65.5		AT1G79530.1	GAPCP-1	glyceraldehyde-3-phosphate dehydrogenase of plastid 1	422	MAFSSLLRSAASYTVAAPRPDFFSSPASDHSKVLSSLGFSRNLKPSRFSSGISSSLQNGNARSVQPIKATATEVPSAVRRSSSSGKTKVGINGFGRIGRLVLRIATSRDDIEVVAVNDPFIDAKYMAYMLKYDSTHGNFKGSINVIDDSTLEINGKKVNVVSKRDPSEIPWADLGADYVVESSGVFTTLSKAASHLKGGAKKVIISAPSADAPMFVVGVNEHTYQPNMDIVSNASCTTNCLAPLAKVVHEEFGILEGLMTTVHATTATQKTVDGPSMKDWRGGRGASQNIIPSSTGAAKAVGKVLPELNGKLTGMAFRVPTSNVSVVDLTCRLEKGASYEDVKAAIKHASEGPLKGILGYTDEDVVSNDFVGDSRSSIFDANAGIGLSKSFVKLVSWYDNEWGYSNRVLDLIEHMALVAASH	87.1	31	1e-14	64.7		---	---	---	---	---		---	---	---	---		3	GO:0009507, GO:0009536, GO:0016020	7	GO:0000166, GO:0004365, GO:0005507, GO:0008270, GO:0016620, GO:0050661, GO:0051287	8	GO:0005975, GO:0006006, GO:0006096, GO:0009555, GO:0048658, GO:0055114, GO:0080022, GO:0080144
	251	Peam|DryGeneModel_251 maker-Scf01779-augustus-gene-0.3-mRNA-1	1135	CTCATGTTTGTGAGGGAAAATGACTTGGTCTCATGCGATCTCTTGTGGTGATCCAGATACGGCATGCGTAGGAGGCAAGGAGTGGTATTTTTTCAGTCTACGTGACCGGAAATATGCTACTGGCTTGCGCACTAACCGGGCGACGGTGTCGGGCTACTGGAAGGCTACAGGGAAAGATAGACAGGTGATTGATGTCCGGCGAGGGGCGCTTGTGGGGATGAGGAAGACCTTGGTTTTCTACCAAGGGAGAGCGCCCAAAGGGCGAAAGACCGATTGGGTCATGCATGAATTCCGGCTAGAAGGACCCTCTGATTCGCCTAAAGCTTTTTTCAAGGAAGATTGGGTCTTATGCAGAGTGTTCTACAAGAACAGAGGAACGTCTGCCAAACCTTGCCAGGAAAACTCCTATGATGACACAGGCTCCTCTTCTCCCCCACCTTTATTGGACTCATTCCTTTCCTTTGACCCTCCTGCTCTCAATGTAGATGTCTTTGAGCAGGTGCCCTGCTTCTCCAATTTCACTCAAAACAACACATCCCAACAAACCAACCAAACCTTCTTGGACCTTCCCCAAGTGGAGACAGATATACCCACCAGCAGCTTACTCCAACTAGGAGCTCTACCTGATTTGGGTGGCTTTGTAAACCCTTTCTCCTGTGAGAAAAAGGTCATAAAGGCAGTTTTGGATCACATTTCTAAGCTGGAAAGCAACCAAAAGCTGGGGTCATCAAGTTATGGAGAAGGGGTCTCTGAGAGCTATTTGTCTCAAATGAATTTTCCAAACATTTGGAATCACTACTAAATTATGAGATTTATGACATTGAAGATTGTATCAGTCACTGAGTACTCAAATCTGTATATATTATGTTCGTCGCTGATGCCATTGCGGGCTTGTTTCTTCTAATACCACCACCTTGTAATGTGTATGACAAAGAAGAATGACTCTTTATTGTCAATGATTAAGTAGGAATGGGAGCACTAATGCCCAATTAAATCATCGTCGTCGTCATCAATAATTTGGAAGTAATTGCCACAAAATGTCTCTATACAAGACAGACCATGACACTGCTTGTGAACATTGAAGTTATGGAGCATGCATAGACATCATTATTAAATTCCTTGAAGTTCCTAAGTA	260	MTWSHAISCGDPDTACVGGKEWYFFSLRDRKYATGLRTNRATVSGYWKATGKDRQVIDVRRGALVGMRKTLVFYQGRAPKGRKTDWVMHEFRLEGPSDSPKAFFKEDWVLCRVFYKNRGTSAKPCQENSYDDTGSSSPPPLLDSFLSFDPPALNVDVFEQVPCFSNFTQNNTSQQTNQTFLDLPQVETDIPTSSLLQLGALPDLGGFVNPFSCEKKVIKAVLDHISKLESNQKLGSSSYGEGVSESYLSQMNFPNIWNHY	86.062	Complete		XP_011620826.1	PREDICTED: NAC domain-containing protein 21/22 [Amborella trichopoda]	318	MSFLDLVEARLPPGFRFHPRDDELVMDYLWKKIASCPSNSPSMIELDLNKCEPWDLPDIAKVGGKEYYFFNLRDRKYATGTRTNRATVSGYWKATGKDRQVFDNQTGTLVGMRKTLVFYQGRAPNGTKTDWVMHEFRLEGPLGNTKISCLLKEDWVLCRVFYKSRGEGATSNTEHDEFQTMVGTNLISGQTPLTLDEFGHLPCFSTPSQDMNHGLSHSPQTEENLHTKSLEMGTFKNILSQHGQHFSSERNSIRIHWSHIKRFGGDPRIGLPNLGEENLAINRASPCDARPRDVSSPLSEESYLSESSMPPMWDNLYY	51.82	220	2e-59	190		XP_002437440.1	hypothetical protein SORBIDRAFT_10g027100 [Sorghum bicolor]	307	MAINSLSMVEARLPPGFRFHPRDDELVLDYLAKKLAGGAGVGGGPLVVSIYGCPAMVDVDLNKCEPWDLPEIACIGGKEWYFYSLRDRKYATGQRTNRATDSGYWKATGKDRPISRKGLLVGMRKTLVFYQGRAPKGKKTEWVMHEFRMEGQGDPMKLPFKEDWVLCRVFYKSRATVAKPPTESSSSFNIDAATTSLPPLIDNNYNISFDQPGSSVQNLEGYEQVPCFSSNPSQLSSSINAPLSSAATMADPEQHMGKSIIKDVLMSQFSRFEAGNVKREAPQSNFSQDGFEYLAESGFTQMWNSFN	76.27	118	3e-59	190		XP_002271458.1	PREDICTED: NAC domain-containing protein 21/22-like [Vitis vinifera]	300	MSIIEMVESRLPPGFRFHPKDEELICDYLMKKVTSSESSLFIEVDLNKCEPWDIPEMACVGSKDWYFYNQRDRKYATGLRTNRATLSGYWKATGKDRPILSKGTLVGMRKTLVFYQGRAPKGKKTDWVMHEFRLQGPLTPPAIPSLKEDWVLCRVFNKSRSEAAGKAITSNMGNGYYDNMNMGSSTLPPLVDSYINFDQTEIKLNEYEQVPCFSDMCSPNPSNLVFPHITHLEPHLLTKTIAPIFGGMPDLGTFSCDKMVIKTVLNQLSNVEESPSFGEGSSSESYLSEVALPPIWNHYC	51.94	258	9e-62	196		XP_004243993.1	PREDICTED: NAC domain-containing protein 21/22 [Solanum lycopersicum]	342	MSNNNSLSMVESKLPPGFRFHPRDEELICDYLMKKVDQQSEYQQQYPLLIEVDLNKSEPWEIPEVACVGGKEWYFYSQRDRKYATGLRTNRATVSGYWKATGKDRAIIRKGSLVGMRKTLVFYQGRAPKGRKSDWVMHEFRLELPIRPQISSIKEDWVLCRVFHKKKELLATKQEIGSNNIYYDNDTISCSSLPPLMDPYITFDQTNPNNNNMNMNELYYEQVPCFSIFTPNQTFTSHSHHLPSATTAIGSTAYGGFPADIGNYLNATATSSTCDNNKVIRAVLSHLSTKNNIIMEGNNSNNNNIINPAQNIKGGNSPSFGEGSSETSFLSEVGYPTMWNNY	51.28	234	7e-57	185		AT1G56010.1	NAC1, anac021	NAC domain containing protein 1	257	MACVGGKDWYFYSQRDRKYATGLRTNRATATGYWKATGKDRTILRKGKLVGMRKTLVFYQGRAPRGRKTDWVMHEFRLQGSHHPPNHSLSSPKEDWVLCRVFHKNTEGVICRDNMGSCFDETASASLPPLMDPYINFDQEPSSYLSDDHHYIINEHVPCFSNLSQNQTLNSNLTNSVSELKIPCKNPNPLFTGGSASATLTGLDSFCSSDQMVLRALLSQLTKIDGSLGPKESQSYGEGSSESLLTDIGIPSTVWNC	47.81	228	4e-53	172		1	6.9e-31	107.1	PF02365.10	NAM		---	---	---	---		1	GO:0005634	2	GO:0003677, GO:0003700	5	GO:0006355, GO:0007275, GO:0009734, GO:0010072, GO:0048527
	252	Peam|DryGeneModel_252 maker-Scf01779-augustus-gene-0.2-mRNA-1	321	GAAATAGCTCAGCTTGTATGTAGAGGTTGCCAGACAGTACTTATGTATACTCGTGGTGCAGCTAGTGTGAGATGTTCCTGCTGTCAGACAATTAACTTTGCAAGTCCAGCTCATGTGAACTGTGGTCAGTGTCACACGACTCTCATGTATCCATATGGAGCACCGTCTGTCAAATGTGCATTGTGCCAGTATGTAACCAATGTTGGGATGAGTAACATGAGGGTGCCGATTCCTGTACAGAGACAGAATGGGGGCAACACCTACCACACATCTGCCCTCTACTTCGGCGCCCCAATCTCATGGCGAGACTGTTGTTGTTGA	106	EIAQLVCRGCQTVLMYTRGAASVRCSCCQTINFASPAHVNCGQCHTTLMYPYGAPSVKCALCQYVTNVGMSNMRVPIPVQRQNGGNTYHTSALYFGAPISWRDCCC	62.226	Partial		XP_011620796.1	PREDICTED: protein LSD1 [Amborella trichopoda]	175	MQSQLVCSGCRSTLLYPRGATNVCCAVCNTITPAPPPGMEMAQLICGGCRKLLMYTRGASSVRCSCCHTINIAREAYPVAHVSCGRCHVTLMYPYGSPSVKCAVCQYVTNVGMSNMQVPMPVNGPNGYMPAHSPSTSTSMPHAPSQTVVVENPMSMDDSGKLVSNIVVGVTTGKK	63.73	102	2e-40	131		XP_002443528.1	hypothetical protein SORBIDRAFT_08g021100 [Sorghum bicolor]	177	MQSQIVCHGCRTVLLYPRGAPSVCCAVCHAVTNVPPPAIEMARLICGGCQTLLMYTRSATTVRCSCCDTVNLVRPVSSIAHVNCGQCQTVLMYPYGAPSVKCAICNFITNVGGVTPVRPLPPALPASSGNSYSIPSTSVPMNQSQNVTVVVENPMTVDDKGKLVSNVVVGVTSGGKK	59.14	93	1e-32	112		XP_010655864.1	PREDICTED: protein LSD1 [Vitis vinifera]	171	MQSHLMCNGCRSILVYPRGATNVCCALCNSVTSVPPPGLEMAQLICGGCRTLLMYTRGATSVRCSCCHTVNLAPAPSNQVAHVNCGNCRTTLMYPYGAPSVKCAVCHYVTSVGMVNVRVPIPVHRPNAAAISASTPSTSSSQTVVVKNPMSVDESGKLVSNVVVGVTTEKK	70	90	3e-39	129		XP_010325552.1	PREDICTED: protein LOL1 isoform X1 [Solanum lycopersicum]	146	MPVPLAPYPTPPTPFTPPSNAGTQSQLVCSGCRNLLLYPVGATSVCCAVCNAVTAVPPPGTEMAQLVCGGCHTLLMYIRGATSVQCSCCHTVNLAMEANQVAHVNCGNCHMLLMYQYGARSVKCAVCNFVTSVGVATSTAEQKFNS	64	75	7e-27	96.7		AT4G20380.7	LSD1	LSD1 zinc finger family protein	189	MKVADMQDQLVCHGCRNLLMYPRGASNVRCALCNTINMVPPPPPPHDMAHIICGGCRTMLMYTRGASSVRCSCCQTTNLVPAHSNQVAHAPSSQVAQINCGHCRTTLMYPYGASSVKCAVCQFVTNVNMSNGRVPLPTNRPNGTACPPSTSTSTPPSQTQTVVVENPMSVDESGKLVSNVVVGVTTDKK	60.2	98	1e-34	117		1	1.4e-25	88.4	PF06943.7	zf-LSD1		---	---	---	---		1	GO:0005576	2	GO:0003700, GO:0005515	20	GO:0000303, GO:0001666, GO:0002240, GO:0006914, GO:0008219, GO:0009626, GO:0009651, GO:0009733, GO:0009737, GO:0009743, GO:0009751, GO:0009862, GO:0009863, GO:0009873, GO:0010104, GO:0010310, GO:0010602, GO:0010618, GO:0043067, GO:0043069
	253	Peam|DryGeneModel_253 maker-Scf01222-augustus-gene-0.3-mRNA-1	1319	ATGATGCGCAGATATTATTTGATCAGAAGAAATTTATCGACCTGGAATGGGTGGTGGGAGAAGGTGGGTCCCGCTCCTGCCGACTCCACTTTCGGCATCACCGACGCCTTCTTGGCCGATCCCAGCCCAAACAAGATCAATCTCGGTGTGGGAGCTTATCGTGACGATCAAGGGAGGCCCGTTGTCCTTCAATGCGTGCGAGATGCAGCTGCCAGGATCTCTGGCAGTGAATTCATGGAGTATCTTCCAATTGGAGGCAGTTTGACAATAGTTGAGGAGTGTGTAAAGCTAGCATATGGGGAGAAATCAGATGTCATACAGGAGAAAAGGTTTGCCGGAGTCCAAGCTCTTTCTGGCACAGGTGCATGCCGGCTGTTTGCAGAGTTTCAAAAGCGTTTCCTACCGGAATCACGGATTTATATGCCCATCCCAACATGGAACAATTTATTTAACATTAGCCACTTGCAGGTTAGGAATCACTTCCCCTTTTTTGACATGGCTTATCAAGGTTTTGCAAGTGGAAATCTCGATAGAGATGCTCAAGCAATTCGTATTTTTCTGGAGGATGGCCATTTGATTGGATGTGCTCAGTCATTTGCGAAGAACATGGGACTATATGGACAACGAGTGGGGTGTCTAAGTGTTCTTTGTAAGGATGAAAAACAAGCAATAGCAGTAAAGAGCCAGCTGCAGCAGATTGCCCGGCCCATGTATAGCAACCCACCTGTTTATGGTGCACTACTTGTCTCTACCATCTTGAGTAATCCAGATTTGAAGAGCCTTTGGGTGAAGGAGATGAAGGGAATGGTTGATCGCATTACACGAATGAGGACTGCTTTGCGTGAAAATCTCGAGAAAAGGGGATCTCTAAACTGGGAGCACATAACTAACCAGATTGGGATGTTTTGTTACACCGGTTTGACTCCTGAGCAGGTGGATCGGCTGACACACAACTTTCATATTTATGTGACTCGTGATGGTCGCATCAGTATGGCAGGTGTAAACACACACAATGTGGATTACCTAGCAAACTCTATACATGAGGTCATGAAATCTAAGGAGGAAGCTTAGCATGCTATTTTTCAATGCATGCTTTTTTCTTGGAAAGTGCAGTATTTTACATGTGAGGGAAGAACATTTCATAGAAATGTCAATGACAAACAGGTAAGAAGCTCCATGTTGAGATATTTGTGTTGGACGCCATATTGTCCAGCCCCAATTTACAAAACTATCAACTGTTGACACATAAGTAAAATCGTAAAGCATTTTTGGCATTTATTATGAAAATTGCTTCTGTTGGTTTGAGGCTTCAGTTTTAA	356	MMRRYYLIRRNLSTWNGWWEKVGPAPADSTFGITDAFLADPSPNKINLGVGAYRDDQGRPVVLQCVRDAAARISGSEFMEYLPIGGSLTIVEECVKLAYGEKSDVIQEKRFAGVQALSGTGACRLFAEFQKRFLPESRIYMPIPTWNNLFNISHLQVRNHFPFFDMAYQGFASGNLDRDAQAIRIFLEDGHLIGCAQSFAKNMGLYGQRVGCLSVLCKDEKQAIAVKSQLQQIARPMYSNPPVYGALLVSTILSNPDLKSLWVKEMKGMVDRITRMRTALRENLEKRGSLNWEHITNQIGMFCYTGLTPEQVDRLTHNFHIYVTRDGRISMAGVNTHNVDYLANSIHEVMKSKEEA	83.6675	Complete		XP_011620469.1	PREDICTED: aspartate aminotransferase, mitochondrial [Amborella trichopoda]	424	MAGKMVFSCTICRKSAGNDLRFMSSWWNHVEPAPKDPILGVTEAFLADTSPNKVNVGVGAYRDDKGKPVVLECVRQAERRISGNEKMEYLPMGGSVKMVEETLKLAYGENSDLIKDKRIAGVQALSGTGACRLFADFQKRFRPESQIYIPTPTWANHLNIWRDAQVPQRTFHYYHPESRGLDFAALMDDVKNAPNGSFFLLHACAHNPTGVDPSEEQWKEISYQFKAKNHFAFFDMAYQGFASGDPERDARAIRIFLEDGHMIGCAQSYAKNMGLYGQRVGCLSIVCEDEKQAVAVKSQLQQIARPMYSNPPVHGALLVSTILSDPDLKKLWLKEVKVMADRIIGMRTALRESLEKLGSPLSWEHITNQIGMFCYSGMSPEQVDRLTQEFHIYMTRNGRISMAGVTTGNVGYLANAIHEVTKST	79.5	200	3e-115	340		---	---	---	---	---	---	---	---		XP_002281764.1	PREDICTED: aspartate aminotransferase, mitochondrial [Vitis vinifera]	423	MAFRTGISRRMMIRSGFGLRSMSSWWGSVEPAAKDPILGVTEAFLADPSPDKVNVGVGAYRDDNGKPVVLECVREAERRIAGKLNMEYLPMGGSVNMVEETLKLAYGENSEFIKDKRIAAVQALSGTGACRLFADFQKRFRPDSQIYIPVPTWANHHNIWRDAQVPQRTFHYYHPETKGLDFASLMDDVKNAPNGSFFLLHACAHNPTGVDPSEEQWKEISYQFKVKGHFAFFDMAYQGFASGDPERDAKSIKIFLEDGHLIGIAQSYAKNMGLYGQRVGCLSLLCEDEKQAVAVKSQLQQIARPMYSNPPVQGALIVSTILGDPELKKLWLKEVKVMADRIIGMRTALRENLEKLGSPLSWEHITNQIGMFCYSGLTPEQVDRMTNEFHIYMTRNGRISMAGITTGNVSYLANAIHEVSKSA	78	200	5e-112	333		XP_004243274.1	PREDICTED: aspartate aminotransferase, mitochondrial [Solanum lycopersicum]	425	MAMRAAISGRQLKLSSSSFGARSLSSWWRNVEPAPKDPILGVTEAFLADPSPDKVNVGVGAYRDDNGKPVVLECVREAERRIAGGFNMEYLPMGGSVNMIQESLKLAYGENSDLIKDKRIAAIQALSGTGACRIFADFQKRFCPDSQIYIPVPTWSNHHNIWRDAHVPEKTYHYYHAESKGLDFAAMMDDIKNAPKGSFFLLHACAHNPTGVDPTEEQWREISHQFKVKGHFALFDMAYQGFASGYPEKDAKAIRIFLEDGHPIACAQSYAKNMGLYGQRVGCLSVVCEDEKQAVAVKSQLQQLARPMYSNPPLHGALVVSTILGDPNLKTLWLGEVKGMADRIIGMRTALRGNLEKLGSPLSWEHITNQIGMFCYSGMTPEQVDRLTKEYHIYMTRNGRISMAGVTTGNVGYLANAIHEVTKSA	74.41	211	2e-110	328		AT2G30970.2	ASP1	aspartate aminotransferase 1	430	MALAMMIRNAASKRGMTPISGHFGGLRSMSSWWKSVEPAPKDPILGVTEAFLADPSPEKVNVGVGAYRDDNGKPVVLECVREAEKRLAGSTFMEYLPMGGSAKMVDLTLKLAYGDNSEFIKDKRIAAVQTLSGTGACRLFADFQKRFSPGSQIYIPVPTWSNHHNIWKDAQVPQKTYHYYHPETKGLDFSALMDDVKNAPEGSFFLLHACAHNPTGVDPTEEQWREISQLFKAKKHFAFFDMAYQGFASGDPARDAKSIRIFLEDGHHIGISQSYAKNMGLYGQRVGCLSVLCEDPKQAVAVKSQLQQLARPMYSNPPLHGAQLVSTILEDPELKSLWLKEVKVMADRIIGMRTTLRESLEKLGSPLSWEHVTKQIGMFCYSGLTPEQVDRLTSEYHIYMTRNGRISMAGVTTGNVGYLANAIHEVTKSS	73.46	211	2e-107	321		1	2.8e-61	207.4	PF00155.16	Aminotran_1_2		K14455	GOT2	aspartate aminotransferase, mitochondrial	[EC:2.6.1.1]		1	GO:0005739	6	GO:0003824, GO:0004069, GO:0005507, GO:0008483, GO:0016740, GO:0030170	4	GO:0006520, GO:0009058, GO:0009220, GO:0046686
	254	Peam|DryGeneModel_254 maker-Scf01222-augustus-gene-0.2-mRNA-1	405	ATGGAAGGCAAAGGGTACACTCATGATGGCTCTGTTGATCTCCACGGCCGCCCGGTCCTCGCCGAACGAACTGGGAAGTGGAAGGCCTGCGCATTTCTCGTTGCCATCAAACTAGGGAGTGTGGGAAACTCTGCACCATACACTGTAACACAAGTTGAAGAAACCAAGCTTGTATTTGGAATGATGGTGGTGTGGCTTGCAACTCTAATCCCCAGCACCATCTGGGCCCAAGTGAACACTCTATTTGTTAAACAAGGAACAACGTTGGAACGACATCTTGGTGATAACTTTCAAATCCCAGCAGCATCACTTGGAAGTTTCGTTACGCTCTCTATGCTCCTATCAGTCCCAATGTATGACCGATGCTTTGTACCATTCATGCGGCGGAAGACTGGAAACCCTAGA	135	MEGKGYTHDGSVDLHGRPVLAERTGKWKACAFLVAIKLGSVGNSAPYTVTQVEETKLVFGMMVVWLATLIPSTIWAQVNTLFVKQGTTLERHLGDNFQIPAASLGSFVTLSMLLSVPMYDRCFVPFMRRKTGNPR	24.666	Partial		XP_006829376.1	PREDICTED: protein NRT1/ PTR FAMILY 5.1 [Amborella trichopoda]	597	METTKGYTQDGTVDLRGRPVVASKTGRWRACAFLVGYESFERMAFYGIASNLVVYLTTQLHENTITSVRNVNNWSGSVWMTPILGAYIADSFLGRYWTFTISSLIYVMGMVFLTLAVSLRSLKPSCVQGVCNKASPLQVSFFYSALYIIAIGAGGTKPNISTFGADQFDDFDPHEKKLKVSFFNWWMFSAFTGALFANLGLVYIQDNLGWALGYGIPTIGLLCSLFLFYVGTPNYRHKPRKTNNPTRNIFRVIARAIANRRLELPQEVNKLHELEPQDYMIAGRRQLCYTDRFRFLDKAAIAEGITDNSKVCTVTHVEETKLVVGMVLVWLGTMVPSTIWAQINTLFVKQGTTMDRSLGSGNFQIPAASLSGFVTLSMLIALPIYDRYLVPYLRRKTGNPRGITLLQRLGIGIVFQIIVTIVAYFIEVRRLDVIKKEGTSGAKDIVPMTIFWLLPQYILLGIADVFNAVGLLEFFYDQSPEEMQSLGTTFFTSGIGIGNFLNSLLVTLVDKVSSRGGKKSWIGNNLNDSHLDYYYAFLTVLSALNLGIFVWVARKYRYKMEVGSMAEGKDPCIQMEGNSVTKMEGMFVTTSSSGLQV	69.61	102	3e-42	146		XP_002440906.1	hypothetical protein SORBIDRAFT_09g016180 [Sorghum bicolor]	515	MVSVYSISNSMYDSWLGLTGRLLQGMVLITLAVSLKSLHPQCTPDGACAAASRQQVAFFYGAFYTMAIGAGGTKPNISTFGADQFDDFDAREREVKASFFNWWMFSSFTGGLVAVLVLVFVQENVGWGVGYTIPTVGLALSLLLFYVGTPFYRHKPVQRDTAAGPARLVGRVFSEAFANRRRRLPGDAAELQEHDTAWYTAAGKRRLLHTRAFPFLDRASLRSDTRRLPCTVTEVEEVKLIIGMIAVWLSTLVPCTIWAQVNTLFVKQGTTLDRSMGGVRIPAASLGSFVTISMLLCIPAYDRVLVPLVRRRTGNPRGITLLQRLGIGCALQVLVVACAYLVEVRRMRVIRERSVHRAGDTVPMSIFWMLPQYVLLGVGDVFNSVGILEFFYDQSPDGMRSLGTTFFTSGLGVGNFLNSLLVTFVDRTTRGRGTAGKSWIGDNLNDSHLDYYYVFLLLLSVLNMAMFVWVAKRYKYKREFLEVEHRESENACDQGSGKLMDAPLTINGAQPGSHQ	63.89	108	2e-39	138		XP_010658201.1	PREDICTED: protein NRT1/ PTR FAMILY 5.1 isoform X2 [Vitis vinifera]	502	MNDFFQFSTKKNIFLSIFFCFVLLGMVLLTMAVSLKFLKPTCANGVCNKASTSQIAFFYSALYIIAVGSGGTKPNISTFGADQFDDFNAKEKELKVSFFNWWMFSSFLGALFATLGLVYIQENLGWGLGYGIPTVGLLLSLFIFYIGTPIYRHKVRKSKSPARDLIRVLIAAFKNRKLTLPTQPSELHELELQHYSSSGKRQVHHTPTFSFLDKAAIKEGNMGTTRPPCTVTQVEGTKLVFGMIMIWLVTLIPSTIWAQINTLFVKQGTTLDRHLGSSFRIPAASLGSFVTLSMLLSVPMYDRYFVPLMRRKTGNPRGITLLQRIGIGFMLQVIAVAIAYGVELRRMHVIRIHQVVGPKEVVPMSIFWLLPQYVLIGIGDVFNAIGLLEFFYDQSPEDMQSLGTTFFTSGIGVGNFLNSFLVTVVDKITRRGGGKSWIGKNLNDTHLDYYYGFLLVISALNLGAFLWASGKYIYKRENIEVYVDGVQVESKALDTSPLAIQV	64.49	138	6e-51	169		XP_010322161.1	PREDICTED: protein NRT1/ PTR FAMILY 5.1 isoform X2 [Solanum lycopersicum]	552	MKALIKGYEAFERMAFYGIASNLVVYLTSQLHEDTVASVRNVNNWSGSVWITPLLGAYVADTYLGRFWTFTFSSIIYVMGMVLLTMAVSIKILKPSCENGVCNKASTSQIGFFYASLYIIAIGAGGTKPNISTFGADQFDDFNPHEKKLKVSFFNWWMFSTFGGALLATIGLVYIQENMSWGLGYGIPTVGLIFSLIIFYIGTPTYRHKVRKSQHPAKDLFRVPIVAFANRKMELPNDSSQLHELDMQYYFTTGKRQVHHTPVFRFLDKAAMKHDNDTGSRLPCTVTQVEGAKLITGMAMIWLVTLIPSTIWAQINTLFVKQGTTLDRHLGSTFQIPAASLGSFVTLTMLLSVPMYDRYFVPFMRKKTGNPRGITLLQRLGTGFFIQILAITFAYAVEVRRMHVIKMHRINGPKEIVPMTIFCLLPQYVLLGVADVFNAIGLLEFFYDQSPEDMQSLGTTFFTSGIGLGNFLNSFLVTMVDKITGSNGGKSWIGDNMNDSHLDYYYGFLLVMSVLNLGVFLWASNRYIYKRESREMKDEFPELEGKVIDLLP	79.79	94	6e-47	159		AT2G40460.1	---	Major facilitator superfamily protein	583	MEAAKVYTQDGTVDLQGRPVLASKTGRWRACSFLLGYEAFERMAFYGIASNLVNYLTKRLHEDTISSVRNVNNWSGAVWITPIAGAYIADSYIGRFWTFTASSLIYVLGMILLTMAVTVKSLRPTCENGVCNKASSLQVTFFYISLYTIAIGAGGTKPNISTFGADQFDSYSIEEKKQKVSFFNWWMFSSFLGALFATLGLVYIQENLGWGLGYGIPTVGLLVSLVVFYIGTPFYRHKVIKTDNLAKDLVQVPIAAFKNRKLQCPDDHLELYELDSHYYKSNGKHQVHHTPVFRFLDKAAIKTSSRVPCTVTKVEVAKRVLGLIFIWLVTLIPSTLWAQVNTLFVKQGTTLDRKIGSNFQIPAASLGSFVTLSMLLSVPMYDQSFVPFMRKKTGNPRGITLLQRLGVGFAIQIVAIAIASAVEVKRMRVIKEFHITSPTQVVPMSIFWLLPQYSLLGIGDVFNAIGLLEFFYDQSPEEMQSLGTTFFTSGIGLGNFLNSFLVTMIDKITSKGGGKSWIGNNLNDSRLDYYYGFLVVISIVNMGLFVWAASKYVYKSDDDTKEFSGGGCVQMEAKALDTSPLSI	59.85	137	1e-44	153		1	1.7e-18	66.5	PF00854.16	PTR2		---	---	---	---		2	GO:0005886, GO:0016020	1	GO:0005215	2	GO:0006857, GO:0009624
	255	Peam|DryGeneModel_255 maker-Scf01222-augustus-gene-0.4-mRNA-1	1457	GTGCTTTATATTATTATAAAGAAAGGTATAAACAAAAGGATTTAACAGCGCAATAGAACATGGATCAAGTGGTATCAGAAATTCAGAATAAAAACAAGAGAGATTCTAAAGTGTTAATTACAATTGAAAGAAGGCTAATGAAGGAGAGGCCCCATGATTCCAATTGAAGTGTCGGTTCACTCTCCTGAAGCCACCGTATATACCATGGAGCTGGTCATGTGCTGGTTCTTGCTTTTGGAAACTTATATATGTACTGGACAGAGAAAGCTCTTCATTCATCAAGTACTCAATCAGACAACCATTCATCAGAGTGAAAGTAGTGTCCATGGCCTCACCAAGGAAGATGTTTTGGGTCCCCATAATTCAAGTGTTTGCCATTGGAATATTAGTGGTTGGGGCACTCTCACCTGATTATTATTCGTCCAAGTGCCCGAAGGCCCTTTCGACGGTGAAGGCCGTGGTGGTGGCGGCTGTGAAGAAGGAAGCTCGAATGGGTGCCTCCTTACTTCGACTGCACTTCCATGACTGCTTTGTTAATGGCTGCGATGGTTCGATCCTGCTAGATGACAACTCGACTTTCACTGGGGAGAAAACAGCTATACCAAACAACGGTTCCGTTCGGGGTTTCGAAGTAGTGGACGACATAAAAGAGGCGGTGGAGAAGGTTTGCCCTGGAGTCGTCTCATGTGCTGATATTCTCGCTCTTGCTGCTCGTGACTCGACTGTTTTTTTGGGTGGACCATCATGGAAAGTTCCATTAGGAAGGAGAGATTCCACTACGGCCAACTTAACAGCTGCCAACAATGATATTCCCCCTCCCACTTCAAATCTAAGCGCGCTTATATCGAGTTTTGCGAATCAAGGATCCCACACTATAGGACTAGCGAGATGCACATCTTTCAGAAGCCGCATCTACAACGACACCAACATAGACTCCACTTTCGCGGCCAAGCTGCAAAAGAAGTGTCCGAGAGTTGGTAGGAACAATTCACTCTCTCGTCTGGACATCGCCACCCCTAAGCATTTCGACAATTGCTACTACAGGAACTTGCTAAATGAAAAGGGTCTTCTACATTCAGATCAAGAGCTCACAAATACATCTTCTACTCTTTCTCGCGTTAAAAAGTACGTTAATGACCCTTCAACCTTCTTTAAGGACTTCGCAAAGTCCATCGTGAAAATGGGGAGGATCAATCCCCTCACAGGAAGCAAGGGAGAGATCAGAATCAATTGTAGAAAGGTCAACTGATAAATATATATATATATATATAAATTTATATATGAGATGTGTTGATACGTATAATATACATGTTTATTGTTGCATATGTGTTGTACTTCTTCCATGTATTGGGACATATCACAGGTTAGAGCTAATGAATTCTGCTCTTATTGTGGTTTATCACTTTACTGTGATTTAATGATAAACATTTGATTGTCATGGTCAAAACATTCAGATT	307	MASPRKMFWVPIIQVFAIGILVVGALSPDYYSSKCPKALSTVKAVVVAAVKKEARMGASLLRLHFHDCFVNGCDGSILLDDNSTFTGEKTAIPNNGSVRGFEVVDDIKEAVEKVCPGVVSCADILALAARDSTVFLGGPSWKVPLGRRDSTTANLTAANNDIPPPTSNLSALISSFANQGSHTIGLARCTSFRSRIYNDTNIDSTFAAKLQKKCPRVGRNNSLSRLDIATPKHFDNCYYRNLLNEKGLLHSDQELTNTSSTLSRVKKYVNDPSTFFKDFAKSIVKMGRINPLTGSKGEIRINCRKVN	95.77	Complete		XP_011622636.1	PREDICTED: cationic peroxidase 1 [Amborella trichopoda]	306	MTFLSLLAASSAQLSANFYSSSCPKALSTIQTAVQAAVKKEARMGASLLRLHFHDCFVNGCDGSILLDDNSTFTGEKTAGPNANSVRGYDVVDNIKSNVEAACPGVVSCADILAVSARDSVVALGGPTWTVLLGRRDSTTASLSTANSDIPAPSLSLSGLITSFSNKGLSSSEMVALSGSHTIGQARCTTFRTHIYNETNIDSTYATSLKSNCPFSGGDNNLSPLDVTSPTVFDNAYYKNLVNKKGLLHSDQELFNGGSTDSQVTGYTSSSSTFPTDFAKAMVKMGNISPLTGSSGQVRTNCRKVN	67.24	293	4e-138	392		XP_002450132.1	hypothetical protein SORBIDRAFT_05g001000 [Sorghum bicolor]	331	MAPASAATKCSSSCSASGLALLLLLVLMAAGTSSAQLSTSFYSSSCPGVYDSVKSAIQSAIATEQRMGASIVRLFFHDCFVQGCDASLLLDDTASFQGEKMATPNNGSVRGFEVIDAVKSAVEKVCPGVVSCADILAIAARDSVVILGGPSWDVKVGRRDSTTASFSGANNNIPPPTSGLANLTSLFAAQGLSQKDMVALSGAHTIGQARCTNFRAHVYNDTNIDGTFARTRQSGCPRTSGSGDNNLAPLDLQTPTVFENNYYKNLVCKKGLLHSDQELFNGGATDAQVQSYISSQSTFFSDFVTGMIKMGDITPLTGSNGQIRKNCRMIN	59.66	295	1e-124	359		XP_010653359.1	PREDICTED: cationic peroxidase 1-like [Vitis vinifera]	326	MASHHFSSSSFFTTFRLCFCLLFPFLLGMASAQLTTNYYSSSCPNALSIIKSAVNTAVNNEARMGASLLRLHFHDCFVNGCDASILLDDTSNFTGEKTAVPNANSVRGFDVIDTIKSQVESSCPGVVSCADILAVVARDSVVALGGPSWTVRLGRRDSTTASLSTANSDIPAPTLNLSGLISSFSNKGFSANEMVALSGSHTIGQARCTNFRDRLYNETNIDASFQSSLQANCPSSGGDNNLSPLDTKSPTTFDNAYFTNLVNNKGLLHSDQQLFNGGSTDSQVTTYSTKSTTFFTDFANAIVKMGNLSPLTGTSGQIRTNCRKTN	63.04	303	2e-132	379		XP_004240055.1	PREDICTED: cationic peroxidase 1-like [Solanum lycopersicum]	317	MANMSFLLLLVIVPFVLIGMSSAQLTSNFYNSSCPNVLSIIKTAVNSAIAKESRMGASLLRLHFHDCFVNGCDASVLLDDTSSFTGEKTANPNSGSLRGFDVIDTIKTQIESSCAGVVSCADILAVAARDSVVKLGGPSWTVLLGRRDSTTASLSNANSDIPAPTLNLSSLISSFSNKGFNTREMVALSGSHTIGQARCTTFRDRLHNETDINASFATSIKSKCPQSGSDNNVSPLDTTSPTTFDNIYYKNLRIQKGLLHSDQQLSSGGSTDSIVNTYSSNSATFLADFAKAMVKMGNLSPLTGTNGQIRKNCRKTN	57.23	318	5e-127	365		AT5G05340.1	---	Peroxidase superfamily protein	324	MASNKLISILVLVVTLLLQGDNNYVVEAQLTTNFYSTSCPNLLSTVQTAVKSAVNSEARMGASILRLFFHDCFVNGCDGSILLDDTSSFTGEQNAAPNRNSARGFNVIDNIKSAVEKACPGVVSCADILAIAARDSVVALGGPNWNVKVGRRDARTASQAAANSNIPAPTSSLSQLISSFSAVGLSTRDMVALSGAHTIGQSRCTNFRARIYNETNINAAFATTRQRTCPRASGSGDGNLAPLDVTTAASFDNNYFKNLMTQRGLLHSDQVLFNGGSTDSIVRGYSNNPSSFNSDFTAAMIKMGDISPLTGSSGEIRKVCGRTN	58	300	5e-119	345		1	1.7e-68	230.5	PF00141.18	peroxidase		K00430	---	peroxidase	[EC:1.11.1.7]		5	GO:0005576, GO:0005618, GO:0005794, GO:0005829, GO:0048046	3	GO:0004601, GO:0005515, GO:0020037	2	GO:0006979, GO:0055114
	256	Peam|DryGeneModel_256 augustus_masked-Scf08694-processed-gene-0.0-mRNA-1	585	ATGTATTTGGAAGAAACCAAGGAACAAGACAACAAAGCTTCAGATGGAGGTTCAATGCTCCAAGACAACAGCCGGCCTCACCCTCAACACCCAGACCAAATCCCTAGCCCTAACCCTGACCGTGAAAATCAACTGGAACAGAAGCCCACGCCCGAAGAGCTAGCCGATGACCCCGAATCGCTTTCTTCCATCATCAGCAGCTCAGACAGAAGAGACCAGAAAGATGGAAAAGGTGAGTCCCATCAACAGCAAAGTCAGTTTGAGAGGGCTGAGAATTTCGGCATGGTCGACTTGGACTTCTCAAATTACAGCCATGCCGCGGCAAGCACGGTCACCTACGGCAACAGCGACTGCGCCAACCCTAATTTCGGAAGTGGCGTGTCTTTAACCTTGGGGTTGCAGCAGCACAGTGGGGGTGGTGTCAGCCTCTCCTTCTCGCCCGCGTCTCAGCATTCTCTCTTCTTCTCCAGACAACATATGGAAGAATGCCCACCCATGCAGTACTCCATGTTAGATGGAGAGACTCAGAATCTTCCATATAGGAACTTGATGGGAGCACAGCTCTTGCATGACTTGGCTGGATAG	194	MYLEETKEQDNKASDGGSMLQDNSRPHPQHPDQIPSPNPDRENQLEQKPTPEELADDPESLSSIISSSDRRDQKDGKGESHQQQSQFERAENFGMVDLDFSNYSHAAASTVTYGNSDCANPNFGSGVSLTLGLQQHSGGGVSLSFSPASQHSLFFSRQHMEECPPMQYSMLDGETQNLPYRNLMGAQLLHDLAG	2605.01	Partial		---	---	3	---	---	---	---	---		---	---	3	---	---	---	---	---		XP_002279230.2	PREDICTED: homeobox protein BEL1 homolog [Vitis vinifera]	672	MAGENPAEKSRNMVSSAGFVYSDVSSTNPSIQTQTHLVNQIQSFESNPEMFNLTTGMEMIGFPPKNLQQPSDANSVMWKAFFGKHGNHSGPSSSKTVNESTSDYYQHEFNKSDFATGISQTTSENLMVAPDSAAWQENRLMVDDSSLRCVFPCEGNERPSQGLSLSLSSSNPSSIGLQSFELRHTHHQGQQDDHMRFLSSNSRDCFFGKSAAIQEQQMMQDGFLGKAANLNQGNFQLRNSKYLGPAQQLLNECCNLGTKQIDPPRQKAPKTNQWEDENGSSSSCSRKPSLYSLELMELQKRKSKLLSMLEEVDRRYKHYCDQMKAVVSSFEAVAGNGAARVYSALASKAMSRHFRCLRDGIVGQIQATKKAMGEKDPVAPGTTRGETPRLRVLDQALRQQRAFQQMSMMESHPWRPQRGLPERSVSVLRAWLFEHFLHPYPSDVDKHILARQTGLSRSQVSNWFINARVRLWKPMVEEMYLEETKEQDNLGSPDGATDPDDNGRPNPNPQPRIEDQKPTAEQLVRIDSECLSSIINNPEKNDSKNGKSLQNPHPHHLHHHQPNFGRVAEAFGAVELDFSSYNHHTAGAVSFTNDSAHHNFGGSGVSLTLGLQQHGGSGVSLAFSPASQSSLFYSRDPIEDCQPVQYSLLDGEGQNLPYRNLMGAQLLHDLAG	58.05	205	2e-53	181		NP_001266274.1	bell-like homeodomain protein 3 [Solanum lycopersicum]	624	MVTSTGYWFSSDTNNQNPTPHNNIVNHQLQNFETNPDLYNLSSSTTSSMDQMMIGFPPNNNNPHHVLWKGNFPNKINGVVVDDDDDDHGPSSSKNISEQFYQHETMLATTTTSHQDSWHHDNNRTLLVDDPSMRCVFPCEGNERPSQGLSLSLCSSNPSSIGLQSFELRHQDLQQGLIHDGFLGKSTSIQQGYFHHYHQVRDSKYLGPAQELLSEFCSLGIKKNNDHSSSKLLLKQHDTTATTSKKQLLQSLDLLELQKRKTKLLQMLEEVDRRYKHYCDQMKGVVSSFEAVAGNGAATVYSALASRAMSRHFRCLRDGIVAQIKATKMAMGEKDSTTTLIPGSTRGETPRLRLLDQTLRQQKAFQQMNMMETHPWRPQRGLPERSVSVLRAWLFEHFLHPYPSDVDKHILARQTGLSRSQVSNWFINARVRLWKPMVEEMYLEETKEEEEENVGSQDGSKALIDEMTINNHQSSHIDQKPNLVRIESECISSIINHHPHDKNDQNYGVIRGGDQSFGAIELDFSTNIAYATNGSDHHHHHHGGGGGSGGVSLTLGLQQHGGSSMGLTTFSSQPSHHNHNHQSSLFYPRDDHDQVQYSSLLDSENQNLPYRNLMGAQLLHDLAG	36.9	168	8e-17	77.8		AT5G41410.1	BEL1	POX (plant homeobox) family protein	611	MARDQFYGHNNHHHQEQQHQMINQIQGFDETNQNPTDHHHYNHQIFGSNSNMGMMIDFSKQQQIRMTSGSDHHHHHHQTSGGTDQNQLLEDSSSAMRLCNVNNDFPSEVNDERPPQRPSQGLSLSLSSSNPTSISLQSFELRPQQQQQQGYSGNKSTQHQNLQHTQMMMMMMNSHHQNNNNNNHQHHNHHQFQIGSSKYLSPAQELLSEFCSLGVKESDEEVMMMKHKKKQKGKQQEEWDTSHHSNNDQHDQSATTSSKKHVPPLHSLEFMELQKRKAKLLSMLEELKRRYGHYREQMRVAAAAFEAAVGLGGAEIYTALASRAMSRHFRCLKDGLVGQIQATSQALGEREEDNRAVSIAARGETPRLRLLDQALRQQKSYRQMTLVDAHPWRPQRGLPERAVTTLRAWLFEHFLHPYPSDVDKHILARQTGLSRSQVSNWFINARVRLWKPMIEEMYCEETRSEQMEITNPMMIDTKPDPDQLIRVEPESLSSIVTNPTSKSGHNSTHGTMSLGSTFDFSLYGNQAVTYAGEGGPRGDVSLTLGLQRNDGNGGVSLALSPVTAQGGQLFYGRDHIEEGPVQYSASMLDDDQVQNLPYRNLMGAQLLHDIV	51.96	102	6e-17	78.2		---	---	---	---	---		---	---	---	---		3	GO:0005634, GO:0005829, GO:0009506	4	GO:0003677, GO:0003700, GO:0005515, GO:0043565	4	GO:0006355, GO:0009862, GO:0048481, GO:0048513
	257	Peam|DryGeneModel_257 augustus_masked-Scf02414-processed-gene-0.0-mRNA-1	648	ATGCCATCACCAAAAAGAACCATGGCAAAAGAAACCCACACATTCCCAGCAAAAGCAGCAAGAAACAGAAATCCATTGAAGAGAGAGAAAGGATTAGCAAATGAAATTAACATGTTGATGATGGGAAACCCCTCACCAACTCCCACTTCTTTACCTCCTTCTTCCTCATTTGCAGATGCTGAAAAGGAGAATAGGCTGGGGCTATCTTTGCTTCTTTCGCCTAAGAGTTTCAAGCCCATTGTGAAACAGGAGGATGCCAGGCAGTCTTCAGAAAGAACAAAATTGCGACAAATGCAAGAAAAGCTCGAACAGATGACCATAGCGAAGGAGAAGGCAGAAGTGCTCTTGAAGGAACAAGAGAAGGCCACTATATCTCTCTCAAATCAGTTGGAAGAAATGCAAGAAAAGTTTAAGCTTGTGAGCTTTGATACGGAGAAGGCCCAAGAAATCTTGAAGGAAAAAGACAAGATGTTGAACTGGAAAGATGAACAACTTGAGAACCTTGGTAAAGAGCAAGAGAAGCTCGAGCTTGAACTGAATAGGTCGCGGAAATTGAAGGAATTCAAACCAACATTAGTTCGTCACTTTCACCATCTTCTGCCTGTTTGCTCCTTAGTCTCTACCATTGCATGCGTGTGCCACATCTAA	215	MPSPKRTMAKETHTFPAKAARNRNPLKREKGLANEINMLMMGNPSPTPTSLPPSSSFADAEKENRLGLSLLLSPKSFKPIVKQEDARQSSERTKLRQMQEKLEQMTIAKEKAEVLLKEQEKATISLSNQLEEMQEKFKLVSFDTEKAQEILKEKDKMLNWKDEQLENLGKEQEKLELELNRSRKLKEFKPTLVRHFHHLLPVCSLVSTIACVCHI	---	Partial		---	---	---	---	---	---	---	---		---	---	---	---	---	---	---	---		---	---	---	---	---	---	---	---		---	---	---	---	---	---	---	---		---	---	---	---	---	---	---	---	---		---	---	---	---	---		---	---	---	---		---	---	---	---	---	---
	258	Peam|DryGeneModel_258 augustus_masked-Scf02414-processed-gene-0.1-mRNA-1	459	ATGAAATGGAAGAATCTGAGTGCCAAAGAGAAGAAACCCTATGAAGAAAAGCATCTGGCTGAGAAAGAATTTTGCTTGCAAATCATTAGGAAGGAAAGTGAGAAGAAAAGGGTTCTCATAAAGGAAGAGCCACGCCAAAAGGAAATTGATAAAGAGAGCAAGAGGGCCAGAACAGAACGAGATCCATCAAAACCCAAGCAGCCTCTGTCAGCATTCTTCCTGTTCTTGAATGAGCGCCGACCTGCACTTCTTGCAGAGAAAAAGAATGATTTTGAAGTTAAAATAAATCCCACATTGAAATGCTTGCATTGTTCTCGACTTGCAGCCTCATTATTTGTAATTGCTAAGCCCCTTAAATGGAAGCAGATCGCTAAAATAGCTGGAGAGGAGTGGAGGAACATGAATGAAGAAAAACAAGTACCTTACAAAGAGGTTCATGTTTTTGTGTGTGAAAATTGA	152	MKWKNLSAKEKKPYEEKHLAEKEFCLQIIRKESEKKRVLIKEEPRQKEIDKESKRARTERDPSKPKQPLSAFFLFLNERRPALLAEKKNDFEVKINPTLKCLHCSRLAASLFVIAKPLKWKQIAKIAGEEWRNMNEEKQVPYKEVHVFVCEN	32.378	Partial		XP_006833508.2	PREDICTED: high mobility group B protein 6 isoform X1 [Amborella trichopoda]	421	MAPKVSQPNKKKSKHKSVEEELKEVREKLEKMRLEKEKADEILKEKDELLKQKAEEIETRGKAQEKLESEIKKLQKQKAFKPNLSLPIVQAQPTKEKEKKPNPPYILWCKEHWNQIKSENPEAEFKEISNILGAKWKDLSLEEKKPYEEKYKAERELYLKVVGTKKREEDALKLYQEEQNQKAALELLQQFLQFKQDEEDKKGKKKKEKDPEKPKQPLSAFFIFSKERRAALPSENKNILEDAKIAGEEWKKMTKEMRAPYEEAAKKEKEKYLKEMDLYKQKKHEEAATLKNEEEEQLKVQKQEALQLLKKKEKSDNIIKRAKKSSKKKQQKELVPDSNKPKKPATSFFLFNKETRKLLLQDRPGINNSTLNALISVKWKELNDEERQIWVNRAAEAMAAYKEHMKSVDETGQNNLAQNQA	37.58	157	9e-13	63.9		XP_002453635.1	hypothetical protein SORBIDRAFT_04g009610 [Sorghum bicolor]	488	MATAAAAGSKRGGARGRKALVAVLDNEANISAGKAAAQAADLSASSAQKKAKRAPARTKAAVAASAVVDDVAELQGMLERLRLEKEKAEEMVRERDEVIRKKEEEIETKEKEQGRLQAELRKVQRAKEFKPTVSLPLVKSLLEKDQDADDKGKKKKGKGKAGPERKKPCPAYVLWLKDQWTEVKEENPEADFKEVSSTLGTKWKALSAEEKQPYEERYRQEKEAYLQVVGQEKREAEAMKLLEEQQMQWTAKELLDQYLKFRQEAEEEGDSKKGKRKNSKKDKDPSKPKQPMSAYFVYSQERRAALVAEKKNVPEIGKITGEEWKNMTEAQKAPYEKVARKQKEEYQKQMEVYKQKKIEEAASLEKEEEEHKKIMKQEALQLLKKKEKADNIIKKTKENRQKKKQENADPNRPKRPASSFLLFSKEARKQLLEERPGINNSSLNALISVKWKELSGEERQAWNAKAAPAMAAYKKEMEEYTKAQSSSD	34.32	169	7e-14	67.8		XP_002273198.1	PREDICTED: high mobility group B protein 6 [Vitis vinifera]	505	MAETVIEIPMAVPIKKARTSRKALKEKSSSTNKANILAGQISESSPAPVPTPSEDAGKENHESLSQPLSGKKKSKGAQKGKKSKESQSFERDLQEMQEKLEQLRLEKEKTEELLKARDEMLKIKEEELETRGREQEKLQMELKKLQKLKEFKPTVTFPLHSLRDKEQEKKEKNKKGCPETKRPSPSYVLWCKDQWNEAKKANPDADFKEISNILGAKWKTISAEEKKPYEEKYQAEKEAYLQIVGKEKRENEAMRLLEEEQKQKTAMELLEQYLQFKQGAEKENKKKKKEKDPLKPKHPVSAFFLFSKERRAALLGEDKNVLEIAKIAGEEWKNMTEKQKRPYEEIAKKNKAKYQEEMELYKQQKDEEAEDLKKGEEEQMKIQKHEALQLLKKKEKTENIIKKTKENRQKKKKQKEKANSDPNKPKKPASSFLLFSKEARNSFLQERPGINNSTLNALISVKWKELDEEERKIWNDKAKEAMEAYQKELEEYNKSAATISDKPQQ	42.5	160	5e-18	79.7		XP_004245534.1	PREDICTED: high mobility group B protein 6-like [Solanum lycopersicum]	499	MASVVEMTLPSDVPAKKGKSRKVLKQKKQSLNEANILAGTVAQSPSVVLPVDDSVKENVDPQSQKKSNKRGASKAAKQQMEQSSFEKELLEMQEKLQKMTLEKEQTEEMLKAREEMLKQKEEELEARGKEHEKLQTELKKLQKMKEFKPTLNFPIVQSLRDKEEKKEKKKADPSKKRPVPPYLLWSKDQWNEVKKANPNAEFKEMANLLGAKWKTISAEEKKPYEEKYQAEKEVYLKIVGMEKREHEAMRLLDDEQKQKTAMELLEQYIQYQQEAIVNENKKKKKEKDPLKPKQPLSAFFLFTNERRAALLAENNNNVKEVAKVTGEEWKNMTEQQKAPYEEMAMKNKEKYLQEMEVYKKKKDEEAAEHMKEEEELMKLKKQEALQLLKKKEKTENLIKKTKENRQKKKQKDDNVYPNKPKKPASSFFRFSREERKKLVEERPGINNSTINALISLKWKELSEEEKQVWNNEAAEAMEVYKKEMEEYNKTAAAEKKNNN	40.49	163	4e-20	85.5		AT4G11080.1	---	HMG (high mobility group) box protein	446	MSTVSSDPAHAKKSRNSRKALKQKNEIVESSPVSDKGKETKSFEKDLMEMQAMLEKMKIEKEKTEDLLKEKDEILRKKEVEQEKLKTELKKLQKMKEFKPNMTFAFSQSLAQTEEEKKGKKKKKDCAETKRPSTPYILWCKDNWNEVKKQNPEADFKETSNILGAKWKGISAEEKKPYEEKYQADKEAYLQVITKEKREREAMKLLDDEQKQKTAMELLDQYLHFVQEAEHDNKKKAKKIKDPLKPKQPISAYLIYANERRAALKGENKSVIEVAKMAGEEWKNLSEEKKAPYDQMAKKNKEIYLQEMEGYKRTKEEEAMSQKKEEEEFMKLHKQEALQLLKKKEKTDNIIKKTKETAKNKKKNENVDPNKPKKPTSSYFLFCKDARKSVLEEHPGINNSTVTAHISLKWMELGEEEKQVYNSKAAELMEAYKKEVEEYNKTKTSS	37.27	161	2e-20	86.3		2	2.60E-11 | 3.40E-09	43.5 | 36.9	PF00505.14 | PF09011.5	HMG_box | HMG_box_2		---	---	---	---		3	GO:0000793, GO:0000794, GO:0005634	1	GO:0003700	---	NA
	259	Peam|DryGeneModel_259 maker-Scf01469-augustus-gene-0.2-mRNA-1	2968	ATTCATGCAGATGAGACAAAGAGCAGTCTTCAATTCGCAAGTAGAGCTTTACGTGTTACAAACTGCGCTCGTGTCAATGAGATCTTAACAGATGCTGCTTTGTTGAAGCGCCAAAAAAAGGAGATTGAGGAGCTTCGTGCGAAGTTGCTGGAATCACATTCCGAGCATTTTGAAGAGGAGATATTGAACCTGCGTAACACGTTATTACAGAGTGAATTGGAGAGAGAAAGAATTGCTTTAGAGCTGCAAGAGGAGAAGAAAGCTCATGCCCTACGTGAGATGAGGTTGCAGGAACAGGCTAGAAGGATAGAAAATTTAAGCTCGTTGGTATTAAACTCACAAAGGGATGAATCAATTCATACTAAGAAGAATAAGAGGCGTGACACGTGGTGCTTAGGTGCTTCTTCAGGGAAGTCCAGTGGTGAGGTGATAACCACTGCACAATCAATAGCTACAGTCAGAAAGCCGGTTAGAACTGAACGAGACATGGGCTTGCCTCCTCCTTTTGAAGAACTAATTCATCAAAATGAAGTTAAAATGGGTGACAGCCCTGGCCATTTATCAGAGAATTGCGGAAATCATGAGTCATTGAATGACTATGCTCTACCTGATGAACATGCACTGTTGCATGTCACTAACAGGAGAAAAGTTCCCCTCAAGAGAAGAAACTCACTTGCGGAGAATAGCGACGTAATAGACATGCAGGCAGAATATGAAGACTTGCTTTTGAAATTTGAAACTCAGGGAATAACAAAGGATATACAAATTGAGTGCTTAGCCAAAAAGTTAGCAGAGGCAGCGTGCAATCCGGAAAGGACAGCCTCTACTTCTACCTGCCATCTAAGTGAATGTGTTACACACGGGGGTAAAGCCTTAACTTCAAGGGAGTCTGAGGCAATTCTTGTTATCAAACAACTTCAGGACCAGATTAAAGAGCTAGAGACTGAGAAATCTTCTATCCAAGGAAATTTAGATAATGTTGTTCAGTTAGCTACCAAACAGAATTCATCTTCCAGAGTAAAATATGATCAGCTTCATCAAGAACTTCTAGATGCACGCAAGGAGGCTAGAGTGGCAGGTGAGGAGGCTAGAGCTGCTCGTGAACAACTTTCTTCACTAACATCACTTGGAACGCTTGAGGAGGTTAAAGTTGATCCCGTGGACAAGCTCTCAGCGGAATTCCATGAATTAGTGCTGGAAGTTCAAAACTCAAGGAACACTGTAAAAACTTTTTCTTCTGTAGCTGCTGATCTGTTTCAAAGCTATTCCTTTTTCTCAAACAGTATCCTGGACCTCAAGTCATTTGCTAGCCAAAATATTTTACAACTTAAATCCATCATCAGAAGCCATGAGAAGTTGCACAATTGTATGGAAGAAAAAGTTGTTGAACTTGAGAAAGATAAGGAACTGCAACAACAACAAAACTTGGAGAAAGATGACTTCATTACGGAAATTCAAGATCTTCAAAAGGAAATTTCGTTCTTGTCATCTTCCTCAGTAGTGAAGGAAAGGGAAGCTTTGAGAAAGGAGCTGGAGAAAACAAAATCTAAGCTGAAAGATACAGAATGCAAGCTTAAAAATGCTGTCCAGGACAAGATCAGACTTGAGAGTGAGAAAGCATACATTGAACGAGAGATAAAGCACTTGCGTGGTCAGAAGACTCTTCTCGAACGTGATATTTCCAAGCGTGAATCACTTGCTGATAAAAGGCGTGAATCACTTGCTGATTGGAGGCGTGAATCGAAGGATTTGAGCAAGGCGAAGGTTCATAATGACCTGGTTGAGCAGACTTTGCAATTGAAGTCCATAGAGCTTGAAAGGGCCAACTTTGACTTCGAAATCCTCTCAGGAGAATACCAAAAACTAGAAGATCATGCGTCTGAGATGGAGATAAAGATTGCTTCTTTGGAAGAGGATTTGCTAGCTGCTAATGGGGAAAAAGAAGCAGCGATAGCTAGAAATGAAATTCTAGTTTCAGAACTGGAAGCTACGTCCAGTAAGTTGGAGACAACAAACTCAGAACTGAAAACATTGCAGGAAGAGGTTTCTAGCTTGACACTAAGGCTTGCTGAATCTGAATCCCTCTGTCAAAAAATGGAAAGTTCTCTTGGTTCTATGTCGAGAGAAAAAGAGGACATGGCAATGCAACTTACAGATGCACTTCTAGAACTGGAGGAGGAGAGGGCAGTATGGTCCTCGAAAGAGAAAGCTTCTGTTGATTCCATTGCTGAGAAAGTAAAGATGTCCAACACTGAGATTGCCTTGTTATCGAAAGATTTATTGGAGGTGAGGCATGAACTGGATTCTTGTAGAGAACAATGTAGGCTTCTAAAGGAAAGGCTGACCTTCTCTGAAGAAAATGCGGAAAGGGAGAGAAAACACAGCATGGAGAAGACTTCAGAGATTGATCAACTAACGGATGCCCTCAGAGATTGCGAAACAAAGAATGCTAAACTCCAGGATGATGCAGTAATCAATAATAAGGAGAAGGCCAAGTCTAGGATGAGGCTTCGCATGACACAAGCAAAGCTTGATATGCATCGCTGCAAGTACTCAGAAGCAGTGGATGAGATGGAATTCATGCATAGAAACTACAAAGATGGGATTGCGAAGCTGAAAGAGAAGTTGGCTTCAATTGCATCTGAGAACCTCAACCTCAAAAAGCTGCTGGCAGCAGCAAACAAATAAATTGCACGGAAATGTAAGCAGAATGACTTTTGTTACCTAGGCTGCATTTCAGCATATATAGTGTATATTACTATCCTAGAATTTCTGCAATGTTGTGGCATTTCACAAAAACAACTGAAACTTTGCACTTGTTGAGCTGCATCTTTGAAATTGTGAATTCAATTGAAGGAAACATTTTCATATGAGGATGTGAGTCACTGAGAATTAACTGTTACGCACAGACCTGCTAGTTATTTACAGAAGTTTACCAGTTGGAATTTTCTCTATACATTGTTAATTT	895	IHADETKSSLQFASRALRVTNCARVNEILTDAALLKRQKKEIEELRAKLLESHSEHFEEEILNLRNTLLQSELERERIALELQEEKKAHALREMRLQEQARRIENLSSLVLNSQRDESIHTKKNKRRDTWCLGASSGKSSGEVITTAQSIATVRKPVRTERDMGLPPPFEELIHQNEVKMGDSPGHLSENCGNHESLNDYALPDEHALLHVTNRRKVPLKRRNSLAENSDVIDMQAEYEDLLLKFETQGITKDIQIECLAKKLAEAACNPERTASTSTCHLSECVTHGGKALTSRESEAILVIKQLQDQIKELETEKSSIQGNLDNVVQLATKQNSSSRVKYDQLHQELLDARKEARVAGEEARAAREQLSSLTSLGTLEEVKVDPVDKLSAEFHELVLEVQNSRNTVKTFSSVAADLFQSYSFFSNSILDLKSFASQNILQLKSIIRSHEKLHNCMEEKVVELEKDKELQQQQNLEKDDFITEIQDLQKEISFLSSSSVVKEREALRKELEKTKSKLKDTECKLKNAVQDKIRLESEKAYIEREIKHLRGQKTLLERDISKRESLADKRRESLADWRRESKDLSKAKVHNDLVEQTLQLKSIELERANFDFEILSGEYQKLEDHASEMEIKIASLEEDLLAANGEKEAAIARNEILVSELEATSSKLETTNSELKTLQEEVSSLTLRLAESESLCQKMESSLGSMSREKEDMAMQLTDALLELEEERAVWSSKEKASVDSIAEKVKMSNTEIALLSKDLLEVRHELDSCREQCRLLKERLTFSEENAERERKHSMEKTSEIDQLTDALRDCETKNAKLQDDAVINNKEKAKSRMRLRMTQAKLDMHRCKYSEAVDEMEFMHRNYKDGIAKLKEKLASIASENLNLKKLLAAANK	70.356	Complete		XP_011623905.1	PREDICTED: kinesin-related protein 4 [Amborella trichopoda]	1349	MEKICVMVRVRPLDPSEDPKECPWTISGNSISLRNQTTKFEFDRVFGEECKNVDIYKARTKDIVAASVRGFNGTVFAYGQTGSGKTHTMRGTTAEPGVIPLAVRDLFRFVEEDGDREFLLRMSYMEIYNEEINDLLVPEHRKLQIHESLERGIFVAGLREEIVASPEQVLEFMEFGESHRHIGETNMNLYSSRSHTIFRMIIESRDRTEDGDVGSLCDAVRVSVLNLVDLAGSERVAKTGAEGVRLKEGSHINRSLMTLGTVINKLSEGTESQGGHVPYRDSKLTRILQPALGGNANTVVVCNITLAQIHADETKGSLQFASRALRVINCAHVNEILTDAAVLKRQKKEIEELRAKLQGGSNSEHFAEEILSLRNTLLQSELERERIALELQEEKKAQAQRDRRLQEQEKRIANLSTIVLNSVRDERDNCIKKNKRRETWCPSALSSQSLGRVNEGGLRVPKHHHLDRTAITFIADSDTSLKAIMEDPLDEKILHSFEELVDEIEDRKNVLRNATCGPVSKANGDPLDGCTLPDQNALCHVTSRKKRSSQKLDSPMENRNLETIQENDDELLLELENQRTRKDFTMENLTKRLTDPETNSVVPGLGAKSLTARESEAILVIKQLQDQITILELEKTSMQRNLDGLVELATEQTSNAREQYDEVYRELVDAHDEVERARQQLPSTALPVVTEDECNQEAELCKETEGIISEFQHMGSTISSAFSLMDDVLQTVPTVLNIFSDLKSSAYQSILDLKGRHGDHEGMFKSLTTKIEELEEEKYVLHNKSISQQKKIEERELKLQSSENALMERVSEKDEFLTQISRLEKEIASLSSSYLVRDKEALRKDFEKTKMKLKDTDAKLKNSIQERSKLEAEKANMERELKHLYNQRNLLDRDISKRESLADRRRESKTFEMSKGKNQVGQIEQALQLKNMELERMSFDLEILEGERSKLETHTFELEERIASLEGELFVANEEKEAVLLQNAEQASELEATIGKLKMANSQLNALQEEIQSVMKKLGESEECYRKMESSITTLSTEKEEMALQLTDALVKIEEERAIWLANERVFIDSITENSKHMDAKIALLLKEILEMTNELENCKVECEALRGRLSVAEAKMDHEKSSSMAMFSEVERLRNELLEAETASSREQDGLKSHLNALTSEHEHVCQELSQLKTQLNDAERDKNMSTQIKELTTRLDLSNNSKLDLERQLTNLEHERHKLLARNDELNTIFLEMEKKVASSDESLKQSDDSRLKSNSDAEALSERVSTLETEISDIKVNFNKESTKLRMRLRMTQAKLDAFRGKHREAVDELAIMNRKYEEASRKLKDQLVESRLQVLELKKQLVAKQ	46.21	870	0	562		XP_002462391.1	hypothetical protein SORBIDRAFT_02g024900 [Sorghum bicolor]	1157	MERIHVAVRSRPLPPEDVRSSPWRISGNAIAHSAQSSTRFEFDRIFGEECRTAEVYETRTKQIVDSVVRGFNGTVFAYGQTNSGKTFTMRGSANEPGIIPLAVHDLFQRIQEHMDREFLVRMSYMEIYNEDINDLLVPEHRKLQIHESIEKGIFVAGLKEEIVTCAEQVMDFMSFGESHRHIGETNMNLYSSRSHTIFRMVIESREKSDDNEAEDSCDAVRVSVLNLVDLAGSERAAKTGAEGVRLKEGSHINKSLMTLGTVIKKLSEGIEGQGGHVPYRDSKLTRILQPALGGNSNTAIICNITLAQVSLSFLLYTFHVQVHADETKSSLQFASRALRVTNYACVNEILTDAALLKRQRKEIEELRAKLRSELEKERIALELEEEKKAKEQRDRCLIQQAKKIENLSSLVLNSDRDDRSAAFSKNKRRVTWCSGPNAKQFGVEDLGTVQEGSTSSTIRNRRDMGMPPLFEELMKESNDEPCANAYSSGDMSKDSEDVSLPDSHALLHVTNRRKPNAVKKSDQEQFLGRAGELLIPQDPCDGNDALHHKNTVPCVVSSLSARESEAILVIKQLQDQIKLLEAEKSSIQTNLDAVLELATQQKVSFNEEYEEIALAAEEQTKVANENLSTLSATVKSKQELAYEFLSNLLMETQGINVELDQWRNSVDSALSFIDELCQNLCIMAQGIREVKHSAHEDSARSGSVIRDYEKLSTCLMDKVCKLELEKDCTLQHEMEKDAILLEHLNLQKEVSILSSSSLMKEKESIRKELDRTKTKLRETENKLKNSIQEKIKLQSEKAEAHKEIKKLQSQRTLLERDLRKRDSASVDKRHELNSMPQELSGAFEHMQEDYQNLEMHAFDMDVEISSLQEALVTSIAEKDEALSKVELMTSELEDLANKLNSTESERNSFSNEIALLTKKLDASESTLKSLETSLNSVSREKEVLGMQFTDALLDMESERSIWTAKEKEYLEANHRLNICLDENHKLSEDLIKVRQELGCCREQCKTLEDKLALSVESDMNEKGMKCRNVSCISGACKESSQIVEKGRTISGAACENLIHAKDTIDELNSRISVMEVNMKNDAAANNKEKTKLRMEIRCLRPQLDAHRGRLKEAMDEMKTMDAKYQEASTMLKRELSQNAREVLRLRGMLKELQSASN	39.43	913	8e-139	442		XP_010653964.1	PREDICTED: centromere-associated protein E isoform X3 [Vitis vinifera]	1327	MERINVTVRARPLSPEDAKTSPWRISGNSIAFSNHSSKFDFDRIFGEDCKTAEVYQTCTKDIVVAAVRGFNGTVFAYGQTNSGKTHTMRGSATEPGVIPLAVHDLFDIIQEDMSREFLLRMSYMEIYNEEINDLLAPEHRKLQIHESLERGIFVAGLREEIVVSPKQILDLMEFGESHRHIGETNMNLYSSRSHTIFRMIIESRDKTVDEDIGGSCDAVRVSVLNLVDLAGSERAAKTGAEGVRLKEGSHINKSLMALGTVIKKLSEGAESQGSHVPYRDSKITRILQPALGGNSNTAIICNITLAQIHADETKSSLQFASRALRVTNCAHVNEILTDAALLKRQKKEIEELRAKLQGSHSEHFEEEILNLRNTLLKTELERERIALELEEEKKAQVERERRLQEQAKKIENLSSMVLYSNRDENHDHYKKQKNRRDTWCPGNLSQKTFKEASKVHSRASTVKSMRPDRDVGPLVPFEELVNTIEVGVDESCKQEEDCHKNALEDCTLPDPRALLHVTNRRKVPLRKKSLPVENNEVAEIQAEYEDLLLKFETQRTINEIQFDFLTRKLAEADLFLDVKYDDHSTYNLSTGTITTDKNLSLRESEAIVVIKQLQEQIELLEMEKSSSQRNLDTIVGLATEQNICAREKYEELSEELLNAREEARVACERLASKESVRAIDEENFESMIDLLMEAQEIMLEVQSSRNLVDSVASVVDELFQTLSVMLSQFLEFKSSICQNSVQLKSIIGNHEKLEFSMRHKVAELENQKLLLCNQSADLHTQIEDLKLDGLNSEKTLAALSEQQDLEKSEFLYHIQTLEKEISHLSSCSLAREKENLRKDLEKTKTKLKETEFKLKNAIQEKTKLEGEKAYAEREIKQLHGQKTLLERDISKRDSLACRRRDSVVDRSSKMFDPKRAKSHAVPFEQTMQEDYKKLEVFAFEMETTIASLEEELAAAYRDKEEAVFRNETLTAELEALSDKLNISNSDLKMFQEKALSLRSRLEESSSKYEKIESIVNMLVEEKEELAMQLTNALLEMEEEKAIWFAKEKASVEAIEERAKLYNAETMSLSKGLLEVRNELESCREECKVLKERLICSEENAEWERKCSMEKSFEIDRLRNDLEIADAESKRSQEILKSKLETLSSERHHACEELDRLQLELDFLKKEREEFEIRTKEFNMGSELSNNLQDLKDQLLTITKERDKMMTQIEEQKNHVAEVEFVKKSYDDRLSKAKVEVEELARELSSKELKMRNDEIKNSIEKAKLRMRLRWTQAKLDAFRIRYKEAADELDFMNKKYEEASTKLKDRLASYGIEVLNLKKQLAASKAQ	54.11	852	0	658		XP_010319655.1	PREDICTED: centromere-associated protein E isoform X1 [Solanum lycopersicum]	1273	MERIHVSVRSKPLSPEDAKSSPWRISGNSIFIPNQPAKFEFDRIFGNECSTLEIYQARTKNIVSAAVQGFNGTVFAYGQTSSGKTHTMRGSITEPGVIPMSVQDLFNFIEKEIDREFLVRMSYMEIYNEEINDLLVPEHRKLQIHESIERGIFVAGLREEIVASPDQVLELMDFGESHRHIGETNMNLYSSRSHTIFRMIIESREKAEDSKSENSCDAVRVSVLNLVDLAGSERAAKTGAEGVRLKEGSHINKSLMTLGTVIKKLSEGAENQGGHVPYRDSKLTRILQPALGGNANTAIICNITLAQIHADETKSSLQFASRALRVTNCVHVNEILTDAALLKRQKKEIEDLRAKLQASHSEHPDEEILNLRNTLLKSELERERIALELEEEKKAQAEREKRLQEQAKKIQNLSSMVLCSSTVEGRDTYKKDKRRYTWCPGNLSKEALEELSSAVKEKVSVVQAKGIERDVGPLLPFEELLDADSNLDSGKQEDNSRSNPLEVCTLPDPQALLHVTSRRKVASRKKSSSLEDNDLLELQREYEELLLKYESHKTVSEVKIDYLTRKLFEADINLVDGSEQYDNSLMLLCGSKTLREAEAIFVIKQLQEKITVLEMERSSSQHNLDSVVEIATEQTISAREKHEELYQELLSAKLDAQGAREQLASMETAVVLVEDNMKSETELMREVQDLMSEFENSRTLIDSFIPVVEELVLSFSAISKLVPDLKSSALDNSNQIRSVIINHEKLQFFLRQKINVVQDEKILLDNQSFDLHNQIEELRRAIEDSGNAFTEMSEKYEAEKSEHLSQIQSLQKELSCLSSSSLGREKENIRKDLEKTKAKLRDTESKLRNAIQEKTKLEGERACAEREIKRLNGQRAILERDINKRDSNIGRRRDSVVDRSSNVLDSKRSKNSSVCVEHVVQEEYRKLEVLAFEMETTIASLEEELTISHAENEEANSRAENLACELQALSDELNMSNTELSMLKEEVSCLRLCSEESESRCQRLETSVNILVEEKEDLAMQLTDALLEMEEEKAIWLAREKATVEAINEKAKSYSAEIANVSRKMTEVTNELESCRTQCKLLEESLVISENNASVDKRFSEEKLLEIDQLRLSLRDAEEQCRRFQEMLTQEKKDLCKEVERLKMELSMLNKERVDLLARSRESETELIQRDDFQLSNSNHEVEQLSEKLSALEAKMHHGEVNHNSVKAKLRMRLRGAQAKLDAFRVRYQEAMDEIDYMNKKFEAASSKLKNQLASSGLEILSLKKQLASGRGS	45.17	921	3e-176	544		AT3G10180.1	---	P-loop containing nucleoside triphosphate hydrolases superfamily protein	1273	MERIHVSVRARPLSSEDAKTSPWKISSDSIFMPNHSSLAFEFDRIFREDCKTVQVYEARTKEIVSAAVRGFNGTVFAYGQTNSGKTHTMRGSPIEPGVIPLAVHDLFDTIYQDASREFLLRMSYLEIYNEDINDLLAPEHRKLQIHENLEKGIFVAGLREEIVASPQQVLEMMEFGESHRHIGETNMNLYSSRSHTIFRMIIESRQKMQDEGVGNSCDAVRVSVLNLVDLAGSERAAKTGAEGVRLKEGSHINKSLMTLGTVIKKLSEGVETQGGHVPYRDSKLTRILQPALGGNANTAIICNITLAPIHADETKSSLQFASRALRVTNCAHVNEILTDAALLKRQKKEIEELRSKLKTSHSDHSEEEILNLRNTLLKSELERERIALELEEEKKAQAQRERVLQEQAKKIKNLSSMVLLSNRDEKREQDHFKKGKRRDTWCIGKLSRDSTSEDQSNVLSRGSSLESARSERETGPLLPFSELVNEPLYNINEEDEDSIEGTLEDSVLPDPCALVNVTSRKKPSIKQKNPVVVENELDRIQREYEALLLQYETERIISEIQIECLKVKLGEDGLSGDAKCKQSEVVGNVHCEEHVVNLRDPEAILLIKQLQEKINMLELEKSSSNRNLDDLVMVATEQNICAREKFAEIQEEIHAAREEAQVAREQLVSKESEVIDVINENFNSLVNVATEIEVLESEFQKYKASVETISSVMNEGLQDFAFFSPLIHDFTLFVRQSSEQHDSLINSYQTVQSSLKKKVLDVENEKLLLQEQCAGLQSQIEELNQEAQKHETSLKMLSEHHESERSDLLSHIECLEKDIGSLSSSSLAKEKENLRKDFEKTKTKLKDTESKLKNSMQDKTKLEAEKASAERELKRLHSQKALLERDISKQESFAGKRRDSLLVERSANQSLQEEFKQLEVLAFEMETTIASLEEELAAERGEKEEALCRNDGLGSEITDLTEKLEHSNTKLEHLQNDVTELKTRLEVSSSDQQQLETNVKQLLEEKEELAMHLANSLLEMEEEKAIWSSKEKALTEAVEEKIRLYKNIQIESLSKEMSEEKKELESCRLECVTLADRLRCSEENAKQDKESSLEKSLEIDRLGDELRSADAVSKQSQEVLKSDIDILKSEVQHACKMSDTFQREMDYVTSERQGLLARIEELSKELASSNRWQIENAKNPIQDLTLKISSQETNLHKDAAAENKEKAKLKMRLRGMQARLDAISLRYKQSVQESELMNRKFKEASAKLKEKLASKALEVLDLKKQLSASSRTM	42.3	929	7e-163	509		---	---	---	---	---		K11498	---	---	---		1	GO:0005634	2	GO:0003777, GO:0005524	4	GO:0007018, GO:0007062, GO:0031048, GO:0045132
	260	Peam|DryGeneModel_260 maker-Scf01469-augustus-gene-0.1-mRNA-1	339	AAGACGCAAAAACCAGCCCCTGGAAAATCTCTGCCAATTCCATCTCCCTCTCCAACCACTCCACCAAGTTCGACTTCGATCGAATTTTCGGAGAAGAATGCAGGACAGCACAAGTCTACGAAGCTCGAACGCGAGATATCGTCGCCGCTGCCGTTCGCGGGTTTAATGGTACTGTTTTTGCATATGGACAAACTAATAGCGGGAAAACACACACCATGCGAGGATCTACAGCTGAACCTGGGGTTATTCCTCTTGCCGTGCGTGACTTATTTCATATCATACAAGAGGTGGATACCTGTCATCATAAATCAACTAGTATTGCAGCTCTTGTTACAGTGA	112	KTQKPAPGKSLPIPSPSPTTPPSSTSIEFSEKNAGQHKSTKLEREISSPLPFAGLMVLFLHMDKLIAGKHTPCEDLQLNLGLFLLPCVTYFISYKRWIPVIINQLVLQLLLQ	---	Partial		---	---	---	---	---	---	---	---		---	---	---	---	---	---	---	---		---	---	---	---	---	---	---	---		---	---	---	---	---	---	---	---		---	---	---	---	---	---	---	---	---		---	---	---	---	---		---	---	---	---		---	---	---	---	---	---
	261	Peam|DryGeneModel_261 augustus_masked-Scf28962-processed-gene-0.0-mRNA-1	372	AACTACAATTATGGGCCTGCTGGAAGAGCCATTGGAGTAGACCTACTTAACAACCCTGATTTAGTTGCCACAGATCCTGTGATCTCATTCAAGACATCCTTCAGGTTGTGGATGGCCCCACAACCAGGGAAGCCATCCTGCCACGATGTCATCACCGGCCGATGGACGCCCTCTGATGCTGACAGGGCCGCAGGCCGGCTACCTGGATATGGTGTCATCACCAACATCATCAATGGAGGATTGGAATGCGGCAAAGGAACCGATTCTAGAGTAGCAGATCGAATTGGTTTTTATAAGAGGTACTGCGAAATCTTGGGTGTGAGCTATGGGGACAACCTCGACTGTTACAACCAGAGGCCTGTCGGTACTTAG	123	NYNYGPAGRAIGVDLLNNPDLVATDPVISFKTSFRLWMAPQPGKPSCHDVITGRWTPSDADRAAGRLPGYGVITNIINGGLECGKGTDSRVADRIGFYKRYCEILGVSYGDNLDCYNQRPVGT	37.606	Partial		XP_006828992.1	PREDICTED: 26 kDa endochitinase 2 [Amborella trichopoda]	334	MASSLASLSLLIVFLIAGEHGLGVLGQQCGRDRGGAVCAGGLCCSKWGFCGSTNDYCGEGCQSQCTGGGGGGGGGGGGGGGGGGGGGGGGGGVASLISQSLFDQMLKHRNDAACKGNGFYTYSAFITAAKSFPAFGTTGDTATQKREIAAFLAQTSKETTGGWATAPDGPYAWGYCFVNEQGGSDYCQPSAQWPCAGGKKYYGRGPIQISWNYNYGQAGKAIGFDGISNPDAVATDAVISFKTAFWFWMTPQPPKPSAHDVITGRWTPSAADRSAGRVPGYGVITNIINGGLECGHGSDARVIDRIGFYKRYCDLMGVPYGDNLDCYNQRPFTS	78.51	121	3e-67	205		XP_002439136.1	hypothetical protein SORBIDRAFT_09g001210 [Sorghum bicolor]	321	MTMRALLAVATMVATVFLSMSSSSTHAQQCGTQAAGALCPNCQCCSMYGWCGSTSDYCGSGCQSQCTGTCGGGGVASIISESVFNQMLLHRNDAGCPANGFYTYAAFIAAANSFPGFGTTGASPDVQKRELAAFLAQTSHETTGGWATAPDGAYAWGYCFKEEKDGASGPDYCEPSTQWPCAAGKKYYGRGPIQISYNYNYGPAGQAIGAGILANPDLVAADATVSFETAVWFWMTPQSPKPSCHDVMTGQWTPSAADIAAGRLPGYGVVTNIINGGLECGHGADTRVADRIGFYKRYCDLLGVSYGDNLDCANQMPFNSS	73.98	123	3e-65	200		XP_002269727.2	PREDICTED: LOW QUALITY PROTEIN: basic endochitinase [Vitis vinifera]	324	MRIWGLLLFSFLLLVGASFGQEQCGSQAGGALCSGGLCCSQYGYCGSTPAYCSTGCQSQCTSGGSPSTPSTPTPTPSGGGGDISSLISNSLFEQMLKHRNDAACPGKGFYTYEAFISAAKSFGGFGTTGDTDTRKREIAAFLAXTSHETTGGWATAPDGPYAWGYCFVQEQGNPGDYCVANQQWPCAAGKKYYGRGPIQISYNYNYGPAGRAINYDLLNNPDAVATDATISFKTALWFWMTPQSPKPSCHDVITGQWTPSSADTAAGRVPGYGVITNIINGGIECGKGSNAQVEDRIGFYKRYCDIMGIGYGNNLDCYNQSPFA	76.03	121	5e-66	202		XP_004249000.1	PREDICTED: endochitinase [Solanum lycopersicum]	322	MRRTSKLTTFSLLFSLVLLSAALAQNCGSQGGGKVCASGQCCSKFGWCGNTNDHCGSGNCQSQCPGGGPGPGPVTGGDLGSVISNSMFDQMLKHRNENSCQGKNNFYSYNAFITAARSFPGFGTSGDINARKREIAAFFAQTSHETTGGWPSAPDGPFAWGYCFLRERGNPGDYCSPSSQWPCAPGRKYFGRGPIQISHNYNYGPCGRAIGVDLLNNPDLVATDPVISFKTAIWFWMTPQSPKPSCHDVIIGRWNPSAGDRSANRLPGFGVITNIINGGLECGRGNDNRVQDRIGFYRRYCGILGVSTGDNLDCGNQRPFGS	79.67	123	2e-67	206		AT3G12500.1	ATHCHIB, PR3, PR-3, CHI-B, B-CHI, HCHIB	basic chitinase	335	MPPQKENHRTLNKMKTNLFLFLIFSLLLSLSSAEQCGRQAGGALCPNGLCCSEFGWCGNTEPYCKQPGCQSQCTPGGTPPGPTGDLSGIISSSQFDDMLKHRNDAACPARGFYTYNAFITAAKSFPGFGTTGDTATRKKEVAAFFGQTSHETTGGWATAPDGPYSWGYCFKQEQNPASDYCEPSATWPCASGKRYYGRGPMQLSWNYNYGLCGRAIGVDLLNNPDLVANDAVIAFKAAIWFWMTAQPPKPSCHAVIAGQWQPSDADRAAGRLPGYGVITNIINGGLECGRGQDGRVADRIGFYQRYCNIFGVNPGGNLDCYNQRSFVNGLLEAAI	78.15	119	4e-63	195		1	3.7e-57	193.6	PF00182.14	Glyco_hydro_19		---	---	---	---		4	GO:0005576, GO:0005773, GO:0005774, GO:0005829	2	GO:0004568, GO:0008061	7	GO:0005975, GO:0009871, GO:0010167, GO:0015706, GO:0016998, GO:0046686, GO:0050832
	262	Peam|DryGeneModel_262 augustus_masked-Scf14255-processed-gene-0.0-mRNA-1	736	GTCTTGGTTCAGGTGCTTATAGATGACATCAATGCAGGGTATGAGCGTTTAGCAGAATTACAGGTGAAGAAAGTGAATGGCATGGAGGTTGAGAACTTGAAACATTTATGTGGGCTCGTGGAGGATTGCCAGGAAGAATGCCTGAGATTTGATTTGGATGACGAAAGGGTAATTGTCTTGAACTTTAATTTGGCCAAAGTGGCCACTTCTCGAATTCTGAAGCGCCACAGGATACCATCAGCAATGTCGACTGATGTAATAGAACAGCGGAAAACAGGCTCAGAAATTGAGATAGCAGGTGTCAGTTGACAGGGTAAGGAAGCTCCCATAATGTTATTTTATGATGGGTTGTCACTGATATTTTAATCATTGATTCACCCACTGTAACCTCCCATAATGTTATTGGGAACTTATTGGTGGGCCCAAGCCCAATCCGTGAGCGGCGATCCAAATTGAAGAATGTGATTGCGCTTATAAAGATTGCACGCGCTCTGTTTCTGAAATTCTTGAAGGCCCAAGATGTAGCCTCTGATCGCTATGCAGGCCCAGTTTTTGCTATTTTGAGATGAAGCCTGCCCTATTTAATTACATTTTTGCTGTTTTCCTTTAAATAATTGTTTTTTCCCTAATTTATGCCATGGGTTTAATTAGGATTATCAATCTAGGGACCTCATATGCTTTTCTGTATACATGTTATGTAAGAAGAGAAGGTTCATTACTTGATGCTATCAAGGCA	102	VLVQVLIDDINAGYERLAELQVKKVNGMEVENLKHLCGLVEDCQEECLRFDLDDERVIVLNFNLAKVATSRILKRHRIPSAMSTDVIEQRKTGSEIEIAGVS	17.816	Partial		XP_006858733.2	PREDICTED: protease Do-like 10, mitochondrial, partial [Amborella trichopoda]	536	LSPALYTTSTTSLLNPTSRILTPRIYPPPTFEKVEREAKEVEETDEEADGFQFTDAYAAIHLAIDAVVKVFTVSSSPNYFLPWQNKSQRETMGSGFVIPGRRILTNAHVVADHTFVRVRKHGSPAKYRAEVQAVGHECDLALIVVESEEFWEGMHFLELGDIPFLQESVAVVGYPQGGDSISVTKGVVSRVEPTQYAHGATQLMAIQIDAAINPGNSGGPAIMGDKVAGVAFQNLSGAENIGYIIPVPVIKHFLSDVDESGKYVGFCSLGLSCQPSENAQLREHFHMHPEMTGVLVSKINPISDAHRVLKKDDIILAFDGVPIANDGTVPFRNRERITFDHLVSMKKANETANIRVLRDGQELELSVVVHPLKALVPVHEYEKLPSYYIFAGLVFVPLTQPYLHEYGEDWYNTSPRRLCERALRELPEKVGEQLVILSQVLMDEINVGYERLAELQVKKVNGVEIDNLKHLCELVEDCKEESLRFDLDDERVVVLNYNKAKLATSRILKRHRIPSAMSTDLLDSGVIKEEQEAAEA	73.74	99	2e-45	152		XP_002463281.1	hypothetical protein SORBIDRAFT_02g041140 [Sorghum bicolor]	586	MLAAARSLRRLSTSSSSSVRALRRVLLHHPPSPPSLPPPLPPLRTLTRAFLPHLAATHGLSAASFSTSAPSRLGERVDVRGAPAIPEEEEGEETAGALVRHDTDAYAAVELALDSVVKVFTVSSSPNYFLPWQNKAQRESMGSGFVIPGRRIVTNAHVVADHTFVLVRKHGSPTKYRAEVQAVGHECDLALLTVESEEFWDGVNSLELGDIPFLQEAVAVVGYPQGGDNISVTKGVVSRVEPTQYAHGATQLMAIQIDAAINPGNSGGPAIMGDKVAGVAFQNLSGAENIGYIIPVPVIKRFISGVEESGRYSGFCTLGVSCQATENIQLRECFGMRPEMTGVLVSRINPLSDAYKILKKDDILLEFDGVPIANDGTVPFRNRERITFDHLVSMKKPEETAVLKVLRDGKEQELRVTLRPLQPLVPVHQFDKLPSYYIFAGFVFIPFTQPYLHEFGEDWYNASPRRLCERALRELPKKAGEQLVILSQVLMDDINVGYERLAELQVKKVNGVEVENLKHLCSLVEGCTEENLRFDLDDERVIVLKYQNAKLATSRVLKRHRIPSAISSDLVEDEPTNGEVETSCTS	71.57	102	3e-45	152		XP_002265825.2	PREDICTED: protease Do-like 10, mitochondrial [Vitis vinifera]	564	MLGASLRSVGRLCSVRAICRGRGSGRGIGRFSASSTSLIFLPPIATTAAAPTSRFSSSISHYSDSNYTDDGGETHGITNRETNAYSAIELALDSVVKIFTVSSSPNYLLPWQNKSQRETMGSGFVIPGKRILTNAHVVADHTFVLVRKHGSPTKYRAEIQAVGHECDLAILVVESEEFWEGLSFLELGDIPFLQEAVAVVGYPQGGDNISVTKGVVSRVEPTQYVHGATQLMAIQIDAAINPGNSGGPAIMGNSVAGVAFQNLSGAENIGYIIPVPVIKHFISGIEETGKYVGFCSLGLSCQPTENIQLRTHFRMHPEMTGVLVSKINPLSDAHRVLKKDDIILAFDGVPIANDGTVPFRNRERITFDHLVSMKKPNETAQVKVLRDGEEYEFSVTLQTLQPLVPVQQFDKLPSYFIFAGLVFVPLTQPYLHEYGEDWYNTCPRRLCERALRELPTRPGEQIVILSQVLMDDINAGYERLADLQVKKVNGVEIKNLKHFSQLVENCSMESLRFDLDDERVIVLNYQLAKIATSRILKRHRIPSAMSRDLIQKQDSSEAELACLS	72.55	102	2e-44	151		XP_004250091.1	PREDICTED: protease Do-like 10, mitochondrial [Solanum lycopersicum]	595	MLRIGSTFRASRRFLNRQLHFQCPIIAGDSAIAGIVPVSYRRFIPFNYSSSFGIIPASASLFSTLSSNSSIFNAPNTERAEENDNVESNLSVAGDAGVALLEVERVAPRLSDGILDAYLAIELALDSVVKIFTVSSSPNYFLPWQNKSQRETTGSGFVIRGKRILTNAHVVADHTFVLVRKHGSPTKYRATVQAVGHECDLAILVVESEEFWEGMNSLELGEVPFLQEAVSVVGYPQGGDNISVTKGVVSRVEPTQYVHGASQLLAIQIDAAINPGNSGGPAIMGDKVAGVAFQNLSGAENIGYIIPVPVIKHFISGVEERGDYFGFCSLGLSCQPTENAQIREYFQMQSKMTGVLVSRINPLSDASRVLKKDDIVLSFDGVPIASDGTVPFRNRERISFDHLVSMKKPNETAELEVLRDGEVHDFKITLHPLQPLVPVHQFDKLPSYFIFAGLVFIPLTQPFLHEYGEEWYNTSPRRLCERALRELPKKPGEQFVILSQVLMDDINAGYERLAELQVKKVNGVEVLNLKHLRQLVEDGNQKNVRFDLDDERVIVLNYESARIATSRILKRHRIPHAMSIDLTDEQNAAELLSAC	72.22	90	4e-38	134		AT5G36950.1	DegP10	DegP protease 10	586	MLLRSFRTVELLRRISTSSVSGYRTSPSLLQRCNGFQSYLPHRVTTTESPFPSHISRFCSSQSANSQNENRHTTLSSPVSSRRVNNRKISRRRKAGKSLSISPAADAVDLALDSVVKIFTVSTSPSYFLPWQNKSQRESMGSGFVISGRKIITNAHVVADHSFVLVRKHGSSIKHRAEVQAVGHECDLAILVVDSEVFWEGMNALELGDIPFLQEAVAVVGYPQGGDNISVTKGVVSRVEPTQYVHGATQLMAIQIDAAINPGNSGGPAIMGNKVAGVAFQNLSGAENIGYIIPTPVIKHFINGVEECGKYIGFCSMGVSCQPMENGELRSGFQMSSEMTGVLVSKINPLSDAHKILKKDDVLLAFDGVPIANDGTVPFRNRERITFDHLVSMKKPDETALVKVLREGKEHEFSITLRPLQPLVPVHQFDQLPSYYIFAGFVFVPLTQPYLHEYGEDWYNTSPRTLCHRALKDLPKKAGQQLVIVSQVLMDDINTGYERLAELQVNKVNGVEVNNLRHLCQLIENCNTEKLRIDLDDESRVIVLNYQSAKIATSLILKRHRIASAISSDLLIEQNLETELASCSAV	63.92	97	1e-35	127		---	---	---	---	---		---	---	---	---		1	GO:0005739	3	GO:0003824, GO:0004252, GO:0008236	1	GO:0006508
	263	Peam|DryGeneModel_263 maker-Scf00364-augustus-gene-0.3-mRNA-1	1893	ATGCCCCAAATATAACTGGACCGGGTTGATCTAACCTGGCCCAGCCCATGAACTACCTACTTTACATTGGCCATATCTTCACTATCTACTGAGGTTCTTAAACACCTGATTAACGCAGCATCTGATCCAGTAAATGGTTCGGTGGTCCGACGGACTACCAAAAAGGCCCTTCCCATATTCACTTTGCCATGACAAAATCAACCAAAAATCAATTCCTCTCATCTGCTGCTGCAAGGAGTTGAAGTAAGAATTGGGGCTTCTTCCTCTCCTGATTTCCATTGAGAATTTGTAGTTTTACTCTACTATGGGATACTGAAAATGAGATTTACTACTTGATTTATGCTTAAGGCTTCATTTGACCTTCTAGCTTATGCACAATAGTGTTAGAATGGATGAGCCATCAGATAGCACTAGCATGAGTCATGACCAAAAGGAAAAAGCTTCCCTTGAGAAAGCCACAAATGAGAAGTTGAATGTATATATCTGGGACATGGATGAGACCATTATCCTGCTAAAGTCTTTGTTAAATGGGACATATGCGATGGCTTTTAATGGTTCAAAGGATGTGCAAAAGGGTATAGAAATTGGGAAAAGGTGGGAGACTCGCATTCTTCAAGCCTGTGATGAATTTTTCTTTTATGAACAAATTGAGAATTACAATGAGCCATTTCTTGATTCTTTGAGAGAGTATGATGATGGTAGGGATCTGTCAGACTACGATTTCAGCAAAGATGACTATGGTCCTCCTTATGATGATCCCAACAAAAGGAAACTAGCATACCGGCACCGTATGATAGGACAGAAGTATGCACAGGGTTTGCATGATGTTCTTGATCATGAGATGATTAAGGTCTGGGATGATCTCTATGAACTGACAGATGCTTATACAGACAGATGGCTTTCCTCGGCGAGGGCCTTCTTGGAGCTATTATCAGTGGAGAATAGAGTCTCAACTTGTGTTGTGTCACCACTAAAGGCAGAGAGTGATGCTGCCTCTACAGATGTGAAATGCCAAAATCTAAATGTTCTGGTTACGTCTGGATCGCTGATACCTACTCTTGTCAAATGCTTGCTTTTTCGGCTGGATGATTTGATAACACATGGAAACATCTACAGTTCATGTGAAGTGGGGAAACTCAGATGTTTTTCATGGATCAAGGAACGTTTCGGTGGCCCAGGTGTACAATTTTGTGTGATTGGAGATGGACCAGAAGAATGTGAAGCAGCCCAATTCATGAAATGGCCATTTATCAGGATCAATCTGCGGCCTAACGGCACACATAGGTTTCCTGGTCTTACCACAGAAGCCATCAGCCGCCGTATCAGCACTTTTTATGGCATCGATGCCAAGAATAGCGACCTGTAGTAGCCTGTGCCATATTAGCTGCATTGCATGATCTGTAATTCTATTCTGTAAATCTACTTTAATCTTCTCTGTTTATATTATTTTTAAATATCTACTTCAGTCTTTGTCATTCTGTTGTAACATGTTAATAATCTTGATTGCTAATGATCAGAAAGAATACAAGATCTGAAGAACATGTGCTATAGGAGGAGTCAGATGTTACCCAATCCAAGGGTTGCTCATCCGGCCCATCACAGACTGGGTTTATATCTTCATAAGATACAATGGCAACGGTACAAAAATCAAAAGCCATACAAGCAAGCTCAGTACCTTTGAGACATCAACATGAAGCCTCCAAATCATGGCCCCATTGTGGCATGCTATTGCCTTGAATCAGATTTGATTGAGAAGTAGCCTAACTTCTACTTGATAAGACGTTGGTTTTCTTGCTTTTCTTTTCTTTTTTTCCTCTTTTTATATTTGGAAAGTTCAGGCCAGAGCAACAGGTTTATATATGAGGAATTGAAGGTGTTGGTTGTTATATGATA	331	MHNSVRMDEPSDSTSMSHDQKEKASLEKATNEKLNVYIWDMDETIILLKSLLNGTYAMAFNGSKDVQKGIEIGKRWETRILQACDEFFFYEQIENYNEPFLDSLREYDDGRDLSDYDFSKDDYGPPYDDPNKRKLAYRHRMIGQKYAQGLHDVLDHEMIKVWDDLYELTDAYTDRWLSSARAFLELLSVENRVSTCVVSPLKAESDAASTDVKCQNLNVLVTSGSLIPTLVKCLLFRLDDLITHGNIYSSCEVGKLRCFSWIKERFGGPGVQFCVIGDGPEECEAAQFMKWPFIRINLRPNGTHRFPGLTTEAISRRISTFYGIDAKNSDL	107.354	Complete		XP_011624572.1	PREDICTED: eyes absent homolog 4 isoform X2 [Amborella trichopoda]	314	MGTNVLLSDAQDAAAVNEKRTVFVWDMDETLILLKSLLDGTYGKSCDGAKDIEKGVEIGKCWEKHILQVCDEYFFYEQIEEFNEPFVDSLSEYDDGRDLSAYDFSKDGFSQPCDDANKRKLAYRYRVIAQKYAQGLHCVLDQETLKLWDDLYDLTDDFTDKWLSSARALLEQCLEGDFFSSSASFHSSSTTSSCHKKGEKVNVLVTSGSLVPSLVKCLLFRLNGSIPYDNVYSSWDVGKLQCFSWIKERFGSTASQFCVIGNGSEECEAAKAMGWPFVMIDLQPGCWHRFPGLSLKTIKQYIDVVYPEETKDES	60.67	300	2e-131	377		XP_002440526.1	hypothetical protein SORBIDRAFT_09g002540 [Sorghum bicolor]	303	MDETVPALVTGQASTDAVTEQPVNVYIWDMDETLILLKSLLDGSYAGAFDGLKDREKSTEIGKRWENLILELCDEHFFYEEIENYNEPYLNALNEYDDGRDLTSYDFEADSFSSPYDDANKKKLAYRHRAIGEKYAKGLEKILDQHMVKVCNDQYSLTDKYTDGWLSSAHKLLEEALGKSASAPTAKSSSINCIVTSGSLIPSLAKCLLYRLDDVVSSDNVYSSWEVGKLQCFKWIKERFDGPNVRFCAIGDGHEECTAAQIMKWPFIKIEFRPEAHHRFPGLDMPTVQTYMDVIYESSSKDG	57.84	306	3e-129	371		XP_010663746.1	PREDICTED: eyes absent homolog 2 isoform X1 [Vitis vinifera]	323	MDELMSGNSTIPNQKMKASAKKTLDPITNVYIWDMDETLILLKSLLNGTYAETFNGLKDVQKGVEIGKMWEKYILQVADDIFFYEQIENYNKPFLDALSQYDDGKDLSDYDFNHDGCSSPYDDLNKRKLAYRHRVIAHKYKQGLHNTFDQDMIKLWDDLYDMTDSYTDKWLSSARAFLEQCSDENKDSTPLAPANGVVDSIDAKSQNVNVLVTSGSLIPSLVKCLLFRLDNLITHGNVYSSWEVGKLQCFSWIKERFSGPNVRFCVIGDGWEECEAAQTMRWPFVKIDLRPGSSHRFPGLTLRTVGHYFSIVYGIPDAENDDE	67.38	325	5e-159	447		XP_004245882.1	PREDICTED: eyes absent homolog 2 [Solanum lycopersicum]	296	MDQKMNVYIWDMDETLILLKSLINGTYAEAFNGSKNVQSGVEIGKMWENHILQICDDHFFYEQVENCNMPYLDVLKQYDDGKDLAEYDFNKDGFGPPSDDLNKKRLAYRHRAVAQKYKKGLHSILDQDMIKSWSELYDVTDSYTDMWFSAARACLEQCAVGDRDLASSTVSTNDAGDTLIQHVNILVTSGSLIPSLIKCLLFRLGDLFPSENVYSSWEVGKLQCFSWIKERFNGPNVQFCVIGDGWEECEAAESMRWPFVKIDPLPSSFHRFPGLTPKDLGHYFSVVYGNCDEKDN	62.12	293	5e-137	390		AT2G35320.1	ATEYA, EYA	EYES ABSENT homolog	307	MNNDTSKKLGTLVSDDGPVNVYVWDMDETLILLRSLLNGTYAESFNGSKDVKRGVEIGRMWEKHILKICDDFFFYEQVEECNEPFLDSLRQYDDGKDLSRYEFKQDDFSTPTDDLNKRKLAYRHRAVAERYEKGLCPFIDSESMSGLDELYNVTDEYTDRWLSSARAFLEQCSCVEESSDGTSAIEQSSQDIHILVTSGALIPSLVKCLLFRLDTFLRHENVYSSIDVGKLQCFKWIKERFNHPKFRFCAIGDGWEECAAAQALQWPFVKIDLQPDSSHRFPGLTPKTVSYYFAAVYGNSDADSSKE	56.63	309	8e-129	370		---	---	---	---	---		---	---	---	---		1	GO:0005634	1	GO:0030946	2	GO:0006470, GO:0007275
	264	Peam|DryGeneModel_264 maker-Scf00364-augustus-gene-0.2-mRNA-1	2379	AAGTCTTATTCTCTGTCTTCTTCTTCTGCTGCTGCTGCTGCGGCGGCGGCTCCTTCTCCTTCTCCCCCTTCTCCTTCTCCTTCTCCTTCATTTCTGTGGGCTGCAAAACCAAAACCAGACATGGCAATACCACCCCACCAAAACCCTCCACCTTCTGTAATTGAAGCAGTGGATGAGATCATGAGAATCTACAGATCATTGCCCCCCAGGCCCACCATAGATGAAGTGGATGCTGCCATGGCCATTCTCAACAGTGTAGAATCTGAAGAGCAGCTGAGGACTGAGGAGATCTCCAATCAAAAGAAGCCCCCAGATGTCCCAGAAGAGCTCTTCTTTGTCCTGCAGGAGGTCAAGAAGAACAAGGTCCTGCTGCAGAGCCATGAACAGAGGAAAGAAGCTGTCTTTCTGGTTGATGCTGATAAGAGATTTCAGGCCTTTGATGAGCTCATTCAAAGGGCTTCAAAGCTGGTTTCCGTTGACACCCAGATGAAAAAACAGGAAGATCTTGATGACCCAGTTGCTAGAATTGAGAGAACTGGAAGCGTAAGTGATGAGAATTTGATTGGGAGGAAGAAGGGTAAGAGGGAAGACTCAAGGGTTTCAAAGGAACTGGTGATTGGTTCTTTCAGAAAAGATGCTGTCTCTTCAGGTGGTGGTGCCGAGAAACTAAGTCTGATCAAGGTTGCAAGCTTAATTGAGACTTGGGCTAAAAGTGGGGCAGGAGTTCTTGACCTTCAAGGGAAGTTGATGGACCAGATTGAGTGGCTACCTGTATCATTAGGGAAATTATCAGATATAACTGAACTAAATTTATCTGAGAATCGAATTATGGCCCTACCATCAACAATCGGTAGCCTCAAATGTTTAATAAAGCTTGATATCCACTCGAACCAACTGATAAATCTTCCTGACTCATTTGGAGAACTATCTAATCTAGCTGATTTAGACTTGCATGGGAATCGGTTAAGATCTTTGCCAAACTCATTTGGAAACTTAACAAGCCTAGTGAATCTTGATTTGAGTTCAAATCAGATATCACTTCTCCCAGACACAATTGGCAGTCTAACTAGCTTGAAGACATTGAATGTCGAAACAAATGAGCTAGAAGAACTCCCTTATACAATTGGGTCATGCTCTTCACTTGTCGAGTTGAGATTAGACTTCAATCAGCTGAAAGCACTACCTGAAGCAATTGGAAAGCTGGAGTGCTTAGAAACTTTGACATTACACTATAATAGAATTAAAAGTTTGCCTACAACAATGGCATCTCTTTCCAAACTGAAAGAAATCGATGTCAGCTTCAATGAGCTGGAGTCTGTGCCTGAGAATCTCTGCTTTGCCACCAATCTTGTGAAGTTGATTGTCGCGAATAATTTTGCAGACCTGAGGTCACTGCCAAGATCGATCGGGAATCTAGAAATGCTTGAAGTGTTGGATATAAGCAACAACCAGATAAAAGTATTACCTGATTCTTTCAGGTTTTTGTCAAAGCTTAGAGTTCTTCATGCAGATGAGACTCCACTTGAAGTACCACCAAGGCAAATAGTTAAATTGGGAGCACAGGCAGTTGTGGAGTATATGACTGATTTAGTTGTGAAGAAGGATGTGGGTTTTCAACCATCTGAGAAAAGGGGCTTCTGGTCTTGGTTTGCCTCATTGTTCCTGCCTCGCAGAAAGAATCATAAAAAAGGGATGCAATCCAAGCAAGCTTGATTCCTACACCCCTTGCTTGCAATCCAAGCAAGCTTTATGTACAAGTTTGTACATAAAACATGATCATAGACTTTCATCTATTTACTTCCATGTTTTTGGGTTTGATCATTATTTTTGTTGTAATCCAAACTGTAATTTTATGTAGCTTGTTTTTCTTAATGTTGCCATAGCTCATGTAAAAGAGTATCTTGGTTGTGATCTTTCAGTGAACCATACCGGATTTGAAACTATCTTTTTCTTGTAATCAGATTTAATTGGATAATGAGACACATGCCCAAGGCACATGAATTGAGTAGAAATTAATTGCTAGACAACTTGATGTTGTAAAGTAACAAGTGACAACTTTACATTTTTACAGAAGCTGCGTACGGGTACAGTGTCTGAATTGTTCATCCAGCGAAGGATGGACGAAATAATTGTATCTTGAACTGCAGGATTATGTTGGGAAATAATGATTGGCAGGTGAAAACTTCGATGGACCTTTTCTCATCCTTCATTTTCTTTCCTCATAAACTCCATCAACTGTAATTACCTGGTTCACAGTTAGACTAAAACTTTCTACGTAAGTTTGTAATTCGCAATATGGTAACTGTTATGGTCTAACAGTTTGGTAGGATAGGTTGATTCATTGATTTTCTTTTTCTCTTTTCACGGAGCTCATAGTAT	570	KSYSLSSSSAAAAAAAAPSPSPPSPSPSPSFLWAAKPKPDMAIPPHQNPPPSVIEAVDEIMRIYRSLPPRPTIDEVDAAMAILNSVESEEQLRTEEISNQKKPPDVPEELFFVLQEVKKNKVLLQSHEQRKEAVFLVDADKRFQAFDELIQRASKLVSVDTQMKKQEDLDDPVARIERTGSVSDENLIGRKKGKREDSRVSKELVIGSFRKDAVSSGGGAEKLSLIKVASLIETWAKSGAGVLDLQGKLMDQIEWLPVSLGKLSDITELNLSENRIMALPSTIGSLKCLIKLDIHSNQLINLPDSFGELSNLADLDLHGNRLRSLPNSFGNLTSLVNLDLSSNQISLLPDTIGSLTSLKTLNVETNELEELPYTIGSCSSLVELRLDFNQLKALPEAIGKLECLETLTLHYNRIKSLPTTMASLSKLKEIDVSFNELESVPENLCFATNLVKLIVANNFADLRSLPRSIGNLEMLEVLDISNNQIKVLPDSFRFLSKLRVLHADETPLEVPPRQIVKLGAQAVVEYMTDLVVKKDVGFQPSEKRGFWSWFASLFLPRRKNHKKGMQSKQA	107.212	Complete		XP_006847708.1	PREDICTED: plant intracellular Ras-group-related LRR protein 5 [Amborella trichopoda]	532	MGKPSESNSSGFVETVDEIMRIYRSLPRRPSLDEVEAAMGIIRTVENEESLKIEAISNQKKPPDVPEELFILLQEFQNNSVLLQSEEQKKEAVFVLSLEKKFEVFDGLLQRVNKLVNGDESIASVFRSEEVFHGVTDSVASSLEISKIGKKIFSLGESKSSESEAPKGVVKDSSLKSTVSSDLEKLGLMKVASLIEICAKDGAKDINLQGKLMDQIEWLPLSIGKLSETLSLNLAENRIMALPTTISGLKSLMKLDLHSNQLINLPACFGELFNLTDLDLHSNQLKSLPPTFGNLTNLVNLDLSSNKFSYLPESMGKLTSLKTLDIETNELEEFPYTIGHCTSLVQLRANFNQLKALPEAIGKLENLEVLTLHYNRIKGLPTTVASLSSLKELDVSFNEIESVPESLCFATSLVKLNLGKNFADLRALPKSIGNLEMLEELDISDNQIRVLPDSFRLLSKLRVLYTDETPLEVPPIQVAKLGAQAVVRYMAELHEKKDMKLKTPKRTDFWVWFCILFCSPRRNNGDKDSGKV	63.33	529	0	617		XP_002467455.1	hypothetical protein SORBIDRAFT_01g028430 [Sorghum bicolor]	538	MAAAGGMTPATVDAVEELTRLYRELPPRPAVEEVEAAAAVLASADAEEEARLAEIAREEEAARARAPAQGVAAELFDVLLEARRNSVRLRALQQRKEAAHVVELERRFKLFDELIQRASRVVSPGGGGGARGGGGVAVVDHEVVEVEARRNPALVAAAATEIDRGSRGGLGLEPTSVSSLRRAASAGTDTEKLGLIQVASLIESSARKGTTELNLRGKLVDQVEWLPVSLGKLQDVTELDLSENRIMALPSTIGSLRYLTKLDLHSNQLINLPDTFGELSCLIDLDLRANQLKSLPTSFGNLTSLANLDLSSNLLKVLPDCLGKLKNLRRLIAETNELEELPYTIGSCTSLVELRLDFNQLKALPEAIGKLENLEILTLHYNRIKGLPTTIGHLTRLRELDVSFNEVETIPENICFAASLVKLNVSRNFADLRALPKSIGELEMLEELDISSNQIRVLPDSFGHLSKLRVFHADETPLEVPPKEVVKLGAQELVNYMKNMVAAREVSQNQTNKRSFWTWFVSLFGCCKKNEGLGPVPV	58.25	527	0	540		XP_002278650.1	PREDICTED: plant intracellular Ras-group-related LRR protein 5 [Vitis vinifera]	533	MAGMSKQDPSPAFAETVEEIMRIYRSLPPRPKIEEVEAAMTVIRTADCEEQKRLEEVARQEVPQGVPPELFSVLQQARKTMVLFQCHEEREEALHLVERNKLFNTFDELIQKASEVVSGGVPIEKQIDLGDPVGKSGRKDVISVESLIKRGEDEESGADGFKGLVRSSSAKAIFVSGEDDTEKFNLMKVAALIEKTAKIKAGVLDLQGKLMEKIEWLPTSIGKLSDITELNLSENRIMALPSTMSGLRALTKLDVHSNQLINLPDSIGELVNLADLDLHANRLRSLPASFGNLVNLINLNLSSNQFTHLPDNIGSLTSLKRLNVDTNELEEVPYTIGSCTSLLELRLDFNQLRALPEAVGKLECLEILTLHYNRIKGLPTTIGNLSNLRELDVSFNELESVPENLCFAVKLKKLNVGKNFADLRALPRSIGNLEMLEELDISDCQIRMLPDSFRFLSKLRVLRADETPLEVPPREVTKLGAQEVVQYMADLTAKWEARPLSSKKKGFWFWVCSIFRARTKRTTDSKESQKLDE	64.53	530	0	627		XP_004244540.1	PREDICTED: plant intracellular Ras-group-related LRR protein 5-like [Solanum lycopersicum]	508	MATPITKPPSPACTKIIEEITRIYKSLPPRPSILEIEASISVVKSVETEEKIELDEISKRRVEIEESVPAELYSVLEKVRKAMVLFQSKEQKKEAVELIELDKTYQDFDELIQEATELVCEDTQMGKINSFEDPMVEIGKKDEVLKKGLVTSGELINVSSSGIKHKEKYSLMKVAALIENAAKTRARVVDLQNKLMDKIEWLPLSLGKLVNVTELNVADNQIMALPTTIGSLNGLTKLDLHSNQIINLPDSFGELINLTDLDLHANRLKSLPASFRNLVNLIDLDLGSNRFTHLPDFVGNLTSLKRLNVETNQLEELPYTIGFCSSLVELRLDFNQLKALPEAMGMLEHLEILTLHINRIKGLPTTMGNLSRLRELDVSFNEVENIPETFCFAVSLEKLNLANNFADLKTLPRSIGNLENLEELDISNSQIRTLPDSFRLLSKLKTFRADETPLEVPPRQIIKLGAQVVVEYMAEFVTKNELQLQRPKRRPFFCPSCLFPKTEGKRRI	58.44	527	0	565		AT4G35470.1	PIRL4	plant intracellular ras group-related LRR 4	549	MDLMQMDKRLDSTEQVVEEIMRIHRSLPARPGIDEVEAAKGLIDNVEKEDQACLEAIARQRKSSEVPGELFMVLQEMKKGYVQFRSKEQIREALKLLDLESVHSLFDDFIQRASNCIASPSSNGSVSSRPPLPPATTTAARSDSQSSLNFSERAPVRPKDMVSRDDSFVTKSKPSSLYSDGFAAPPRRPQILDSTLTTGNDGEKLSLIKLASLIEVSAKKATQEINLQNKLTEQLEWLPDSLGKLSSLTSLDLSENHIVVLPNTIGGLSSLTKLDLHSNRIGQLPESIGELLNLVYLNLGSNQLSSLPSAFSRLVRLEELDLSCNNLPILPESIGSLVSLKKLDVETNDIEEIPYSIGGCSSLIELRADYNKLKALPEAIGKITTLEILSVRYNNIRQLPTTMSSLASLKELDVSFNELESVPESLCFATTLVKLNIGNNFADMVSLPRSIGNLEMLEELDISNNQIRVLPDSFKMLTKLRVFRAQENPLHIPPRDIAEKGPQAVVQYMNDLVETRNAKSLMVKPKKSWVQMCFFSKSNKRKQSSMEIV	51.3	538	4e-155	455		5	1.30E-35 | 7.00E-29 | 1.70E-19 | 5.30E-14 | 2.90E-04	120.4 | 99.3 | 66.8 | 49.8 | 20.6	PF12799.2 | PF13855.1 | PF00560.28 | PF13504.1 | PF13516.1	LRR_4 | LRR_8 | LRR_1 | LRR_7 | LRR_6		---	---	---	---		2	GO:0005634, GO:0005886	---	NA	3	GO:0008150, GO:0009740, GO:0010162
	265	Peam|DryGeneModel_265 maker-Scf00364-augustus-gene-0.4-mRNA-1	285	AATCAGATTGCACATGTGAACTGTGGAAACTGCTGCACGCTGTTGATGTACCAATATGGAGCAGGATCTGTAAAATGTGCAGTTTGCAATTTTGTCACATCAGTTGGGGTTGGTATTGATGCTTCGGCAAGCACGGGGCAAAAGTTCAACTACTAAAATCCAGAAGTGGTGTATTCAGTAAATTCAGATAAGTAATTTCATCTTTTTTTCCCTTGTTTTGGTGCCGAAAAAGACCCTAGTACTGAATACAATTAGCAAAATTCAGAGGACATGTACTTGTGCCCC	51	NQIAHVNCGNCCTLLMYQYGAGSVKCAVCNFVTSVGVGIDASASTGQKFNY	34.908	Partial		XP_011624573.1	PREDICTED: protein LSD1 [Amborella trichopoda]	143	MPVPLAPYPTPPVPFTAPNGTQGQLVCSGCRNLLLYPVGATSVCCAVCNAVTAVPPPGTEMAQLICGGCHTLLMYIRGATSVQCSCCHTINLALEANQVAHVNCGNCQMLLMYQYGARSVKCAVCNFVTSVGASPSSEQKFTN	77.55	49	7e-19	73.2		XP_002445097.1	hypothetical protein SORBIDRAFT_07g004050 [Sorghum bicolor]	143	MPVPLAPYPTPPVPFTPPNGAQSQLVCTGCRNLLMYPAGATSVCCAVCSTVTAVPAPGTEMAQLVCGGCHTLLMYIRGATSVQCSCCHTVNLAMEANQVAHVNCGNCRMLLMYQYGARSVKCAVCNFVTSVGASPGAEQKPSS	78.57	42	1e-16	67.8		XP_010663781.1	PREDICTED: protein LOL1 [Vitis vinifera]	145	MPVPLAPYPTPPVPFTQPANGAQSQLVCSGCRNLLLYPVGAKSVCCAVCNVVTAVPLPGTEMAQLVCGGCHTLLMYIRGATSVQCSCCHTINLALEANQVAHVNCGNCRMLLMYQYGARSVKCAVCNFVTSVGASTSSTEHKFNC	74	50	2e-18	72.8		XP_010325552.1	PREDICTED: protein LOL1 isoform X1 [Solanum lycopersicum]	146	MPVPLAPYPTPPTPFTPPSNAGTQSQLVCSGCRNLLLYPVGATSVCCAVCNAVTAVPPPGTEMAQLVCGGCHTLLMYIRGATSVQCSCCHTVNLAMEANQVAHVNCGNCHMLLMYQYGARSVKCAVCNFVTSVGVATSTAEQKFNS	76	50	7e-19	73.9		AT1G32540.3	LOL1	lsd one like 1	154	MPVPLAPYPTPPAPALAPSYNTPPANGSTSGQSQLVCSGCRNLLMYPVGATSVCCAVCNAVTAVPPPGTEMAQLVCGGCHTLLMYIRGATSVQCSCCHTVNLALEANQVAHVNCGNCMMLLMYQYGARSVKCAVCNFVTSVGGSTSTTDSKFNN	72	50	6e-18	71.6		1	6.6e-10	38.4	PF06943.7	zf-LSD1		---	---	---	---		1	GO:0005576	1	GO:0003677	4	GO:0009814, GO:0034052, GO:0043068, GO:2000121
	266	Peam|DryGeneModel_266 maker-Scf00364-augustus-gene-1.7-mRNA-1	759	GTTTGCTACACAATTTGATACATAGAATAAGAAGAAGAAGAAGAAGAGAGATTTTAAGGACTGAAGAAAAGATGCAGGCCCCTAAGGAGAAGGTAAGCGACATGGCAAGTGCCGCCAAAGAGTGTATTGCTCATCACAAGGCCAAGGTTGAAGAAAAGGTGGAGAAGGCAACATCAAGAACAGGAGAGAAGGAGATAGCTGAGGAGCGAAGAAAGGCCAAAGAGGAAGAAGCTAAGATGGAACTGCATGAGTCAAAGGCCCATCACAAGGCCCAGAGAGAGCACGCCAAGCACGAGCGCGAATATCCACTTGATGGCCTTGAACGTCTCTCGGCCATGCATGACCATCACTACTCAGCCGCCACTAACCCTGCTCCTGACAAGTACCTCTAAATCAATAAGAAAACTAGTCTACATCATCTTCTAGATGATGTATCATGATCAGATGATGAGGTTTTCTTCCTCTAGCTTAGAATAGATTAGATTAGGAATACATCAGATGGTAATGTTAGTGAAGATTTGCTACTAGTGTTGTTGGAACTACTCTTTTTTCTCTACTTCTAGTGGCTGTATTAATGGTTGTGGTCTCTTATTGTAGTACTTTGATTCCTTTTTGAGGAATTGAAAATGGTTATGTTTTTCATAAACTTGAATGTGTGAGTTCAACCAACTGTGCTGGATATCATGGTCCCAGACCCTGTAATGGTCAGCATTAAAAGTTGAAATCAGAGGGTTTTTTTTTCTTTATCGATCGAGCAGG	106	MQAPKEKVSDMASAAKECIAHHKAKVEEKVEKATSRTGEKEIAEERRKAKEEEAKMELHESKAHHKAQREHAKHEREYPLDGLERLSAMHDHHYSAATNPAPDKYL	---	Partial		---	---	---	---	---	---	---	---		---	---	---	---	---	---	---	---		---	---	---	---	---	---	---	---		---	---	---	---	---	---	---	---		---	---	---	---	---	---	---	---	---		1	7.1e-22	77.3	PF03760.10	LEA_1		---	---	---	---		---	---	---	---	---	---
	267	Peam|DryGeneModel_267 augustus_masked-Scf00364-processed-gene-1.5-mRNA-1	2544	AACCCTAGAAACTACTCTCTCTCCTTTTCGTTTGCCTCTAATCTTTCCTCTCCTCTCTCCACCGCTTCTAAAACCCTAACCCTAGATCTTTCCATCTCTCCACTGATCCTGCAAAACCCTAATCTTCTTCTTCTTCTTCTTCTTCTCTCAAAGCCCTGAATCTAAGCCCTAGCCCTAGTAGTGTTGTTTTTCTTGTGAGAGGAGAAAGGGAAAGAGAAGATAGAAATGGTTGGATTTGAGGTAGGTCCGGTGGCGTTCAACCCAGACGGGTGGGGGCCGCCAGAAAACTCCACCCCTCTGCTCTCAAACCACCCCACCAACGTCCCTTTCGCTCCCTTCTCCCGCTCCGACAAGCTCGGCCGCATTGCCGACTGGACGCGGAATTACAACAACCCCTCCCGCCCCAACAACCCCAATTCCTCCGCCGGCGTCTTCGACTTCGCCCTCGATGATTCCGCCGTCGCGGACGATGACTCCTCCTTCCGCCTCGTCGACGGCAAGCCCCCTCCCCGCCCCAAGTTCGGCCCCAAGTGGCGCTTCCAGCAGCAGCGCCAGCTACCTCAGCGCCGGGACGAGGAGGTCGAGGCCCGCCGCCGTGAGGCTGAGAAGGAGCGCGCCCGCCGCGATCGGCTCTACAATCTCAACCGCGCCGGCGGCAACCAACCCCGCCGCGAGGCCGCTGTCTTCAAATCCTCTGTCGACATCCAGCCGGAGTGGACGATGCACGACCAGATCCCCTTCTCCACCTTCTCCAAGCTCTCCTTCTCCGTCCCCGACCCGGAGGACCTCCTCCTCTGCGGCGCCCTCGAGTTCTACGACCGCTCCTTCGACCGCGTCAATCCGAAGAACGACCGCCGGCTGGAGCGGTTCAAGAATCGGAATTTCTTCAAGGTCACCACCACCGATGACCCCGTCATCCGCCGCCTCGCCAACGAGGACAAAGCTACAGTCTTTGCCACCGACTCCATCCTCTCCACCCTCATGTGCGCCCCCCGCTCCGTCTACTCGTGGGACATCGTCATCCAGCGCGTTGGCAACAAGCTCTTCTTCGACAAGCGCGATGGCTCCCAGCTCGACCTCCTCTCTGTCAACGAGACCTCCCAGGAACCCCTCCCTGACGCCAAGGACGACATCAACTCCGCCCACTCCCTCTCCGTCGAGGCCACCTACATCAACCAGAACTTCTCCCAGCAGGTCCTCCTCCGCGATGGCAACAAGGTCGCCTTCGACGAGCCCAACCCCTTTGCCCAGGATGGTGAGGAGGTCGCCTCCGTCGCCTACCGCTACCGCCGCTGGAAGCTCGAAGATGACATGTATCTGGTTGCTCGCTGTGAGGTCCACAGTGTCTCGGAAATGAAGGGTGGCCAGCGCTCCTTCCTCACCCTCAATGCCCTCAATGAATTCGACCCAAAGTACTCCGGTGTGGATTGGAGGCAGAAGCTTGAGACCCAGAGGGGCGCCGTCCTTGCCACTGAGCTCAAGAACAATGCCAACAAGTTGGCCAAATGGACCGCCCAAGCCCTCCTGGCATCTGCTGATGTGATGAAGCTTGGATATGTATCTCGGGTTCACCCTCGAGATCACTTCAACCATGTCATCTTGAGTGTAATGGGTTACAAACCTAGGGAGTTTGCCACCCAGATCAATCTCAACACTTCTAACATGTGGGGGATTGTGAAGTCCATTGTTGATCTCTGTATGAAGCTGAATGAGGGGAAGTATGTTCTTGTGAAGGACCCGTCGAAGCCCCAAGTGAGGATTTATGAGGTTCCTGCGGATGCGTTTGAGAATGACTATGTGGAGGAGCCTTTGCCGGAGGATGAGCAGGTGCAGCCTCCTGCTGAGGAGGATGCTGGAGCAGTGGAGGTAGCTGTTGAGAAGAATGAGGGCGAGGAGAAGGCAATTGATGCAGAGGCTTGAGATCGGACCATTGTGCAGTGCTAGTATGACAGGTCTTGTCATGAGGAATTAGAAAAAAAGTCCATTCAAACTGGGATTGAAAGGATTTCAGATGTGAGGTTTTTTGACGGAGTCATTTTGTCTATGTAGTTCGTAACTATCATGTTTAGGGGGTTGAAATAAGTTTCAAAGCAATACTTTCCATTGGGGAAAACTGATAGTAGTACTGCAAATGTCTGATTGCGATGCATATTTTGGTACGTTTTTTAATGACTCGGATGGCTTATTTGAGTTTGCACAATCACTGAGTTGTGCTGTGGATTAAAAGTGGGCTCCAAATGCCAAGCTGGTTACTTTCACTTAAAATTTAGGTTGAAGTTGTTTTCCCATCTCTGCTTTCATGCACACTTAGCCAAAGTTCATCTGAACGTGTGGTAAAAATTCTCCACTGGAACATGTCTTGTCTTTTTCGTTATGTTTCGGCAGAAAAGGGGTTTCAAGAATGTGCCCTTGAGGCCTGTTTGTTTGCATGGAATGTATGGAAATTGAATGCATGGAAGGATTTTTAAAGAGGTGAGGGGGTAACGGATATGAGGTGGGCTGAAGTATGTTATCCAGTGATACTGATGGGACCTTTGAAGGTGA	564	MVGFEVGPVAFNPDGWGPPENSTPLLSNHPTNVPFAPFSRSDKLGRIADWTRNYNNPSRPNNPNSSAGVFDFALDDSAVADDDSSFRLVDGKPPPRPKFGPKWRFQQQRQLPQRRDEEVEARRREAEKERARRDRLYNLNRAGGNQPRREAAVFKSSVDIQPEWTMHDQIPFSTFSKLSFSVPDPEDLLLCGALEFYDRSFDRVNPKNDRRLERFKNRNFFKVTTTDDPVIRRLANEDKATVFATDSILSTLMCAPRSVYSWDIVIQRVGNKLFFDKRDGSQLDLLSVNETSQEPLPDAKDDINSAHSLSVEATYINQNFSQQVLLRDGNKVAFDEPNPFAQDGEEVASVAYRYRRWKLEDDMYLVARCEVHSVSEMKGGQRSFLTLNALNEFDPKYSGVDWRQKLETQRGAVLATELKNNANKLAKWTAQALLASADVMKLGYVSRVHPRDHFNHVILSVMGYKPREFATQINLNTSNMWGIVKSIVDLCMKLNEGKYVLVKDPSKPQVRIYEVPADAFENDYVEEPLPEDEQVQPPAEEDAGAVEVAVEKNEGEEKAIDAEA	98.098	Complete		XP_006838560.1	PREDICTED: eukaryotic translation initiation factor 3 subunit D [Amborella trichopoda]	557	MGFMIGHVPSNPDGWGPPEGPAVLENQLQNVPYAPFSKSEKLGRIADWSRNYTMRPSARDSSTVFDFSLDDADEESFRLVDGKPPPRPKFGPKWRFHQNPHRLLPQRKDEEVEAKRREAEKQRLRRDRLFNQNRANAQKREAAAFKSSVDIQPEWMMLDQIPFSTFSKLSFSVPDPPEDLLTSGALEFYDRSYDRINPKNERRLERFKTRNFFKVTTTDDPVIRRLANEDRATVFATDAILATLMCAPRSVYSWDIVVQRVGNKLFFDKRDGSQLDLLSVNETSQEPLPEAKDDINSAHSLSVEAAYINQNFSQQVLIRDGNKLTFEEPNPFASEGDEVASVAYRYRRWKLDDETSLIARCEVHSVIDARGQHSFLTLNALNEFDPKYSGVDWRQKLETQKGAVLATELKNNANKLAKWTVQALLASADVMKLGYVSRIHPRDHFNHVILSVQGHKPREFASQINLNTSNMWGIVKSIVDLCMKLNEGKYVLVKDPSKPQVRIYEVPADAFENDYVEEPLPEEEQVQPPTEEEAADSAMATASASKVDEEKDVDADV	88.12	404	0	735		XP_002456099.1	hypothetical protein SORBIDRAFT_03g030430 [Sorghum bicolor]	584	MGFDVGFVPYNPDGWGPPEAAAAPLSLGGGSSSVPFAPFSRSDKLGRIADWTRNPPGPAAFAAARDAVFDFAGLEDSVGLASADDSSFRLVDGKPPPRHPRFGPRWRFQQRPQLPQRRDEEVEARRREAEKERARRDRHWQQNRRTHHQFNRGGPSSSSAKPSVDIQPEWSVKEQIPFSSFSKLSFAVADQPEDLLVCGAVEFYDRTYDRVTPRAERRLERFKSRNFFKVTTTDDPVIRRLAENDTATVFATDTILAALMCAPRSVQSWDIVIQRVGNKLFFDKRDGSQLDLLTVNETAQEPLPEAKEDINSAHSLAVEATYVNQNFSQQVLLRNGEKVTFDEPNPFATEGEEAASVAYRYRRWKLDDETSLVARCEVHAVNTDPRGERQFLTLNALNEFDPKVTGVDWRKKLETQRGAVLATELKNNANKLARWTAQALLAGADMMKLGYVSRLHPRDHYNHSILSVIGYKPRDFAAQINLNTANMWGIVKSIVDVCMKLGEGKYVLVKDPVKPQVRLYEVPNDAFENDYVEEPLPEEEQVRPFSEDVDATAQEMDAAAEAEATGTTAGAEGDAEKSSDVAAV	79.6	402	0	667		XP_002264089.2	PREDICTED: eukaryotic translation initiation factor 3 subunit D-like [Vitis vinifera]	567	MVGGFEVGAVPFNPDGWGPPESASPHLPNHPINVPFAPFSRSDKLGRIADWTRTYNNPSRNPLRNPSDSVFDFTGDDSFGAGIAADEDSSFRLVDGKPPPRPKFGPKWRFQQQRQLPQRRDEEVEARKREAEKERARRDRLYNLNRSGGNNQRREAAVFKSSVDIQPEWNMLDQIPFSTFSKLSFSVPEPEDLLLCGALEFYDRSYDRVTPKNERRLERFKNRNFFKVTTTDDPVIRRLANEDKATVFATDSILSTLMCAPRSVYSWDIVIQRVGNKLFFDKRDGSQLDLLSVHETSQEPLPEAKEDINSAYSLSVEAAYINQNFSQQVLIRDGNKVTFEEPNPFANEGEEVASVAYRYRRWKLDDDMYLVARCEVQSVVEVNKQRSFLTLNALNEFDPKYSGVDWRQKLETQRGAVLATELKNNANKLAKWTAQALLASADLMKLGYVSRVHPRDHFNHVILAVVGYKPREFAAQINLNTTNMWGIIKSIVDLCMKLNEGKYVLVKDPSKPQVRIYEVPADAFENDYVEEPLPEDEQVQPPAEEANGGEANAAITDVEEKEVTAEA	89.04	429	0	768		XP_004232887.1	PREDICTED: eukaryotic translation initiation factor 3 subunit D-like [Solanum lycopersicum]	577	MAGFDLGSVPFNSDGWGPPDSSVSVPNQISNAPFAPFSRSDKLGRIADWTRSLSNRPGSNSKQNPTDSAFDFSGDDSFATLNADEDSSFRLVDTAAKSHHHGQHRPKFNPRWRFNPHNNRSQLPQRRDEEVEAKKREQEKERARRDRLYNLNRSGTNAGQRRESAVFKSSVDIQPEWNMLDQIPFSTFSKLSFSVPEPEDLLICGGLEFYDRSYDRITPKNERRLERFKNRNFFKITTTDDPVIRRLANEDKATVFATDTILSTLMCAPRSVYSWDIVVQRVGNKLFFDKRDGSQLDLLSVHETSQEPLPDVKDDINSAYSLSVEAAYINQNFSQQVLIRDGKKLSYDEPNPFATEGEEVASVGYRYRRWKLDDDTYLVARCEVQSVAEVNNQRSFLTLNALNEFDPKYSGVDWRQKLETQRGAVLATELKNNANKLAKWTAQALLANADMMKLGYVSRVHPRDHFNHVILAVVGYKPKDFATQINLNTSNMWGIVKSIVDLCMKLNEGKYVLVKDPTKPQVRIYEVPPDAFENDYVEEPLPEDEQVQPPTEDAQGAAEANGAANEVEEKETSTEAA	85.81	430	0	750		AT4G20980.4	---	Eukaryotic translation initiation factor 3 subunit 7 (eIF-3)	591	MVTEAFEFVAVPFNSDGWGPPDASDVSSSASPTSVAAANLLPNVPFASFSRSDKLGRVADWTRNLSNPSARPNTGSKSDPSAVFDFSAFAIDEGFGLASSGGNPDEDAAFRLVDGKPPPRPKFGPKWRFNPHHNRNQLPQRRDEEVEAKKRDAEKERARRDRLYNNNRNNIHHQRREAAAFKSSVDIQPEWNMLEQIPFSTFSKLSYTVQEPEDLLLCGGLEYYNRLFDRITPKNERRLERFKNRNFFKVTTSDDPVIRRLAKEDKATVFATDAILAALMCAPRSVYSWDIVIQRVGNKLFFDKRDGSQLDLLSVHETSQEPLPESKDDINSAHSLGVEAAYINQNFSQQVLVRDGKKETFDEANPFANEGEEIASVAYRYRRWKLDDNMHLVARCELQSVADLNNQRSFLTLNALNEFDPKYSGVDWRQKLETQRGAVLATELKNNGNKLAKWTAQALLANADMMKIGFVSRVHPRDHFNHVILSVLGYKPKDFAGQINLNTSNMWGIVKSIVDLCMKLSEGKYVLVKDPSKPQVRIYEVPPDAFENDYVEEPLPEDEQVQPTEENTEGAEASVAATKETEEKKADDAQA	81.63	430	0	716		1	2.8e-209	696	PF05091.7	eIF-3_zeta		K03251	EIF3D	translation initiation factor 3 subunit D	---		1	GO:0005737	1	GO:0003743	1	GO:0006413
	268	Peam|DryGeneModel_268 maker-Scf00364-augustus-gene-1.12-mRNA-1	1028	TTGCATAAAGGCCCTTTATTTTAATTTTATTAATTTTATAGTTGTTGTTGTTGTTGTGGTGGTGGTGGTGGTGGTGGTGTTTGTTTGATGTGGAGATGGCGGGGTTGGATTTAGGCACTGCTTCTGGATATATGCACCAGTTCCACCTCCAGCACCAGCTGCAGAGGTCTGATTCCGATGAGAACAACAACGGGGGCCAATTTTCCGGCGACCCAGATGACGGCAATCAAGATCTGGGGCTGGATACACCCAACAATGGATCCGGCGATATGCACTCACGGCGGCCCAGAGGACGGCCGCCGGGATCCAAGAACAAGCAGAAGCCGCCGGTCATCATCACCCGGGAGAGCGCCAACACCCTCCGGGCGCACATACTGGAGGTCGGCGGTGGCTGTGACATCTTCGACAGCGTCGCTGCCTACGCTCGCAGGCGGCAGCGTGGGGTCTGCGTGCTGAGCGGGAGCGGCACTGTCACGAACGTGACCCTCCGGCAGCCAGCGTCCCCCGGGGCGATCGTATCGCTGCAAGGGAGGTTTGAGATTCTGTCGCTGTCTGGGTCGTTTTTGCCGCCGCCAGCGCCGCCGGGTGCGACGAGCTTGACCGTGTTTTTGGCGGGTGGGCAGGGGCAGGTTGTCGGTGGGAGCGTTGTGGGGGCGTTGATTGCTGCCGGTCCGGTGATTTTGATCGGTGCGTCGTTCGCAAACGTGGCCTATGAGAGGCTGCCATTGGGGGAGGAGGAGGAGCAGTTGCAGATACAGCCGCCGGTGTCGCAGTCTTCGGGCGGTGCGGGGCTCTCCAATCCGTTCCCGGATCCTTCATCGGCGCTACCTTTCTTTAATTTGCCGCTTAACATGGTGAATTGCCAATTGCCGGTCGACTGGGCCGGCGGTGTCGCAGTCCGGCCCCCGTTTTGAGATGTGGTGGGGGTGGGGGCAGTGGTGGAAGTGGATTACATGAAAGAAAGCCTCCAACAACATGATCTTGGGGCTGCGGCTGCAATTCAGCTTTTGGAAGCTCTATTACTGAGA	25	MKESLQQHDLGAAAAIQLLEALLLR	---	Partial		---	---	---	---	---	---	---	---		---	---	---	---	---	---	---	---		---	---	---	---	---	---	---	---		---	---	---	---	---	---	---	---		---	---	---	---	---	---	---	---	---		---	---	---	---	---		---	---	---	---		---	---	---	---	---	---
	269	Peam|DryGeneModel_269 maker-Scf00364-augustus-gene-1.9-mRNA-1	2367	AGAGGACTTGATCGGAAAAATCTTCTTAAAACTGGAGGAGACCTGGAGGAGACCGAAAAGGTCCTCAAAGTTTTTTATGCACAAGTCCCATGGGCCATTCTAGCAGTAGCTTCCCTCTTCCACTCAGGCTCAAGGCACATCCCTCGACACCTGCCATTAGAAGTTCAGAACCATCTAGCATCCGCCACTTCCAATCTCCTCCCTTGTCCATTTTCCAGAGACTCTCTCAGCTTGAAAGATGCACTAGACGGCCAGCGCCTCTCTCTAAAAAAAGCTTGGAACAACATCAAATCCAAGGATGTAACATCTGCTGCAATGGTGAAGACTCTACTAGCCATCTCCTTTTCTCCTGCTCTCAAGCTCGCTCCTTATGGCACTGGTTACTTCATTCCGCCTGTGTGCGGTTTCCTCCCTCCTGCTCTGCCTCCTCAATTTGGCATTCTCTTTCTAGAGACAATGACACAGCTGATAAAGTATCACTTATCAATGGAATTGTCATGGGAGGTGGTGCCGGAGCATCGATGCATGGGAAGTTTCGAGTCGTCACAGAGAATACAGTACTCCTCTCCTCCAATTAAATTTAAATTCTATTTGGTTTATATGTATTTAAATATTTGCCATGCCAGAAACATCATTGGGTCTATTCCCAGATGTGGGAGCATCATATTTTTTGTCGAGGCTACCGGGTTTCTTAGTATTGGTGAACAGAATTTGTCTTTATTGGAAGAGGCACTGAAAAGCATCAACTTAGCAGATTCCCCCGGTGTTTGTACCATAATTGATCAATTTTCCATAAAAGGAGTTTCAAAGGAAAGTAGTGTGATTCGAAGGCTAGACATAGTGAATAAATGCTTCTCAAAAGCAACAGTTGAAGAAATTATATTGGCACTGGAGTGGATTGCAGCTGCTATCAAGTCACTGAAGAAAGCATCACCTATCAATCTTAAAGTCTTTCTCAGATCGATCAGAGAGGGACGATCACAAAACATCAGCCAGTGTCTGATGAGAGAATATAGGATGTTATGTCATTCTGTTCGAGGAACAGTCAGTAATGATGTCTTTGAGGGTTGTAGGGCAATGTTATTTGACAAAGACAAAAGGCCTAAGTGGGACCCTTACAAATTGGAGTCGATTAGCGAAGAAATGGTGGATCAATATTTCAATAAAGTTGACGAGGAGGATTGGGAAGATTTGAAGCTCCCCACAAGGGGCAAACTTACCGATTTTGGTGGAAGAGAAGTCCTACGTGAGGACATTAATACAAATAGGCCTCAAATGTTGAACGCCCTCTCATACACAATGGGAATGGGGAAAGCCTTTTCAGCTGGGGGTGATGTGAAGGCTGCTGTTCGTTGTATGACTGAAGGACATTGGACAGTTGCTGCTAAATTTTACGAGAAACAGTTCAGTTTAAATTATGTCATGGCAACATACCAGAAGCCACAGGTATCACTTATCAATGGAATTGTCATGGGAGCTGGTGCTGGAGCATCCATGCATGGGAATTTCGAGTCGTCACCGAGAATTCACCTCAACGAGGAGGTGAACAAGCCAAAGTGGTTTGAGAATTTGTCTGTGTTGGAAGAGGCACTGAAAGGCATCAACGTAGCAGATCCCTCCATTGTTTGTACCATAATTGATCAGTTTTCCATAAAAGGAGTCTTGAAGGAAAGTAGTGTGATTCGAAGGCTTGATATAGTGAATAAATGCTTCTCAAAAGCAACAGTTGAAGAAATTATATTGACACTGGAGCATGAAACTGTAAACGAAACAGAAGAGTGGATTGCAGCTGCTCTCAAGTCACTGAAGAAAGCATCACCTATCAATCTTAAAGTCTTTCTCAGATCGATCAGAGAGGGACGATCACAAAACATCAGGCAATGTCTGATGAGAGAATATTGGATGATATGTCATGCTACTAGAGGAACAGTCAGTAATGATTTCTTTGAGGGTTGTAGGGCAGTATTATTTGACAAAGACAACAGGCCTAAGTGGGAGCCTTCCAAATTGGAGTCGATTAGCGAAGAAATGGTGGATCAATATTTCAAGAAAATTGACGACGAGGATTGGGAAGATTTGAAGCTCCCCACAAGGGGAAAACATACCAGTCAAGCTACAGCCAAACTTTGAGGATCGTGTCCAAAGCCATTAGCACAGTTGAAATGTGCTTATTATCTTAACCACACGGCCGCTCGGCCTTACCTAAAAAAGTAAACTTTTCAGCATCAATGCCTATTACAGATTGTTAGTGTATGGGGTATCCAAGGTTTGTGTTTGTTACTTTCTGACTGTGATTATATGTCGATCCTACTGTTTAATTTTAACATGGGGGCTGTTATATTGGTAGTTTTAGAATCCTACTGTTTA	709	RGLDRKNLLKTGGDLEETEKVLKVFYAQVPWAILAVASLFHSGSRHIPRHLPLEVQNHLASATSNLLPCPFSRDSLSLKDALDGQRLSLKKAWNNIKSKDVTSAAMVKTLLAISFSPALKLAPYGTGYFIPPVCGFLPPALPPQFGILFLETMTQLIKYHLSMELSWEVVPEHRCMGSFESSQRIQYSSPPIKFKFYLVYMYLNICHARNIIGSIPRCGSIIFFVEATGFLSIGEQNLSLLEEALKSINLADSPGVCTIIDQFSIKGVSKESSVIRRLDIVNKCFSKATVEEIILALEWIAAAIKSLKKASPINLKVFLRSIREGRSQNISQCLMREYRMLCHSVRGTVSNDVFEGCRAMLFDKDKRPKWDPYKLESISEEMVDQYFNKVDEEDWEDLKLPTRGKLTDFGGREVLREDINTNRPQMLNALSYTMGMGKAFSAGGDVKAAVRCMTEGHWTVAAKFYEKQFSLNYVMATYQKPQVSLINGIVMGAGAGASMHGNFESSPRIHLNEEVNKPKWFENLSVLEEALKGINVADPSIVCTIIDQFSIKGVLKESSVIRRLDIVNKCFSKATVEEIILTLEHETVNETEEWIAAALKSLKKASPINLKVFLRSIREGRSQNIRQCLMREYWMICHATRGTVSNDFFEGCRAVLFDKDNRPKWEPSKLESISEEMVDQYFKKIDDEDWEDLKLPTRGKHTSQATAKL	185.226	Complete		XP_011624574.1	PREDICTED: 3-hydroxyisobutyryl-CoA hydrolase 1 isoform X1 [Amborella trichopoda]	384	MGSKNSDSLETEQILIEGNSNVRILILNRPWQLNALSHQMISGLLEKFLTYEEDPNVKLLIVKGQGRAFCSGGDVASVARLGNEGRWDLAAKFFWEEYVLNFTLATNMTPQVSLLNGIVMGGGAGVSIHGRFRVVTEKTVFATPETSLGLFPDVGATYFLPRLPGFLGEYVGLTGTRLDGAEMLACGLATHFVFSSKLASLEEELSKVDTSNPDIICTVIDRFSQKVPLKEGSAFRRLNVIDKFFSQRTVEEILSALEKEAANGADAWLSATIKSLKAASPTSLKISLRSIREGRLQGLDQCLIQEYRMVCHVLRKKFSKDFYEGCRAILIDKDRNPKWEPSKLELVSEKMVDHYFSKVDEEKWRDLELPRRKNTKDIFARPRL	43.94	355	5e-84	270		XP_002464895.1	hypothetical protein SORBIDRAFT_01g028410 [Sorghum bicolor]	386	MASMPPPSAAGADSDQILVEVNGFTRTLILNRPKQLNALSSTMIMGLLRCFTAYEKDDGVKLLIMKGKGRAFCAGGDVAGVVRSIHKDSWKYGADFFRNEFLLNYIIATYTKPQVSLLTGIVMGGGAGVSLHGRFRVATDNTVFAMPETALGLFPDIGASYFLSRLPGFYGEYVALAGARLDGVEMLACGLATHFVHSNRLLLLEESLKKVDTSNTFAVCGIIDQFAQQPSLKESSSLNRLEIINKCFSKRTVEEIISALELEATNLADEWVATTIQSLKKASPTSLKISLRSIREGRTQTVGECLQREYRMVCHVMRGDFSRDFFEGCRAILIDKDRNPKWMPPRLEQVHDEAVEQYFSRIDDPQWEDLNLPPRRSHGRNIESKL	43.54	356	6e-84	270		XP_002264742.1	PREDICTED: 3-hydroxyisobutyryl-CoA hydrolase 1 isoform X1 [Vitis vinifera]	383	MAPLGSTRGDTDQVLIDKNLFVRTLVLNRPRQLNALSSQMISKLLELFLAYEEDSNVKLVIMKGNGRAFCSGGDVAAVVHDINRGNWKIGAKFFWEEYILNYVMATYSKPQVSILNGIVMGGGAGASVHGRFRIATENSVFAMPETALGLFPDVGASYFLSRFPGFFGEYVGLTGARLDGAEMLACGLATHFVPSARLSSLEAALHKLDSSDPAIISAVIDEYSLQPYLKDKSTYHRLDIINRCFSRRTIEEILSALEREAVKSADDWISSTIQSLQKASPTSLKISLRSIREGRVQGVGQCLIREYRMVCHVMRGEVSKDFVEGCRAILFDKDKNPKWEPSRLDQLNDSMIDQYFSRVDDEEWEDLKLPARSSYTASALAKL	44.1	356	1e-95	301		XP_004229511.1	PREDICTED: 3-hydroxyisobutyryl-CoA hydrolase 1 [Solanum lycopersicum]	383	MAQSSSNNGGTDQVLVEERASVRTIILNRPKQLNALSFPMISRLLELFHASEGDSNVKMIILKGNGRSFCAGGDVTAVVRNVRQGNWKLGADYFREEFTLNYLMATYSKPQVSILNGIVMGGGLGASVHGRFRVATEKSVCAMPETALGLFPDVGASYFYSRLPGFFGEYAGLTGARLDGAEMLACGLATHFVPSERLPFLEQALAKVNTSDPYVISTIISRFSDMPKLKAESPYHKMKIIDRCFSRRTIEEIISSLENEALNKKDDWISSAIQSLKKASPTSLKISLRSIREGRLQGVGSCLVREYRMVCHVLRGEFSKDFFEGCRALLIDKDKNPKWEPSRLELIRDDDVDRYFSKIDDEDWEDLKLPPRSNLPPYAIAKL	44.38	356	2e-89	285		AT5G65940.1	CHY1	beta-hydroxyisobutyryl-CoA hydrolase 1	378	MAVEMASQSQVLVEEKSSVRILTLNRPKQLNALSFHMISRLLQLFLAFEEDPSVKLVILKGHGRAFCAGGDVAAVVRDINQGNWRLGANYFSSEYMLNYVMATYSKAQVSILNGIVMGGGAGVSVHGRFRIATENTVFAMPETALGLFPDVGASYFLSRLPGFFGEYVGLTGARLDGAEMLACGLATHFVPSTRLTALEADLCRINSNDPTFASTILDAYTQHPRLKQQSAYRRLDVIDRCFSRRTVEEIISALEREATQEADGWISATIQALKKGSPASLKISLRSIREGRLQGVGQCLIREYRMVCHVMKGEISKDFVEGCRAILVDKDKNPKWEPRRLEDMKDSMVEQYFERVEREDDLKLPPRNNLPALGIAKL	40.95	359	2e-81	263		2	6.90E-64 | 1.90E-04	213.2 | 20.6	PF13766.1 | PF00378.15	ECH_C | ECH		---	---	---	---		---	NA	2	GO:0003824, GO:0003860	---	NA
	270	Peam|DryGeneModel_270 maker-Scf00364-augustus-gene-1.10-mRNA-1	831	GCTTTTCATCTTGCTTTGGATTTTGGGCAGGTCTTTGCTATGCCAGAAACAAAGTTTGGACTATTCCCTGATAATGGTGCTTCTTATGTTTTATCCAGACTCCCTGGCTTCATAGGTGAATATCTTGGTCTTACGGGCGCTACGTTGGATGGTGCTGAAATGCTAGCTTGCAGCCTCGCAACTCACTTTGTCCATTCTAGTGATGATATTGTGGCATCAATTTTTAATGTAGCCTTACATAATACATATGCACTTTGTGAACAACAGAGATTTAATACATATGCACTTTGTGAACAACAGAGATTTAATACACATGCACTTTGTGAACAACAGAGATTGCCCTACTTGGAAGAAGCACTGATCAAGGTGGATACTTCTGATCCAGCAGCTGTTAATTCAGTTCTGGATAAGTTTTCACAAGCAGTAGTTTCAAATGAGCATAGTGGTTTTCACAGAAGAATGATGCTGGAGAAGGAACTGATGTGTGGTAAACTAAAGCAATTCAGTTATTGGAAAAAGCATCCCCCAATTAGTCCAAAAATTTCCCTTAGATCGGAGGGGAAACTGATGGTCTCTTGCAAATCTCCTGACCCTTCCACCTCTTTCGTCAAAGCAAGGAAAATAGCTTTCATTTCAAATATGCAGGGTTCAAGAGCTATGTTTCTGGTCAAGGATAAAAATCCCAAGTGGGAGCATTCTAAGTTGGAGCTGAAAACTGAGGAGATGGTGGGTCATTACTTCTCCAAAGTGAATGATGAGGAATGGGAAGATCTAAAGCTGCCTACTCGAGGCAGAGCCGACTTACTCATCCCAGTTACAGCAAAGCTTTAA	276	AFHLALDFGQVFAMPETKFGLFPDNGASYVLSRLPGFIGEYLGLTGATLDGAEMLACSLATHFVHSSDDIVASIFNVALHNTYALCEQQRFNTYALCEQQRFNTHALCEQQRLPYLEEALIKVDTSDPAAVNSVLDKFSQAVVSNEHSGFHRRMMLEKELMCGKLKQFSYWKKHPPISPKISLRSEGKLMVSCKSPDPSTSFVKARKIAFISNMQGSRAMFLVKDKNPKWEHSKLELKTEEMVGHYFSKVNDEEWEDLKLPTRGRADLLIPVTAKL	72.104	Complete		XP_011624574.1	PREDICTED: 3-hydroxyisobutyryl-CoA hydrolase 1 isoform X1 [Amborella trichopoda]	384	MGSKNSDSLETEQILIEGNSNVRILILNRPWQLNALSHQMISGLLEKFLTYEEDPNVKLLIVKGQGRAFCSGGDVASVARLGNEGRWDLAAKFFWEEYVLNFTLATNMTPQVSLLNGIVMGGGAGVSIHGRFRVVTEKTVFATPETSLGLFPDVGATYFLPRLPGFLGEYVGLTGTRLDGAEMLACGLATHFVFSSKLASLEEELSKVDTSNPDIICTVIDRFSQKVPLKEGSAFRRLNVIDKFFSQRTVEEILSALEKEAANGADAWLSATIKSLKAASPTSLKISLRSIREGRLQGLDQCLIQEYRMVCHVLRKKFSKDFYEGCRAILIDKDRNPKWEPSKLELVSEKMVDHYFSKVDEEKWRDLELPRRKNTKDIFARPRL	41.52	277	3e-52	174		XP_002464895.1	hypothetical protein SORBIDRAFT_01g028410 [Sorghum bicolor]	386	MASMPPPSAAGADSDQILVEVNGFTRTLILNRPKQLNALSSTMIMGLLRCFTAYEKDDGVKLLIMKGKGRAFCAGGDVAGVVRSIHKDSWKYGADFFRNEFLLNYIIATYTKPQVSLLTGIVMGGGAGVSLHGRFRVATDNTVFAMPETALGLFPDIGASYFLSRLPGFYGEYVALAGARLDGVEMLACGLATHFVHSNRLLLLEESLKKVDTSNTFAVCGIIDQFAQQPSLKESSSLNRLEIINKCFSKRTVEEIISALELEATNLADEWVATTIQSLKKASPTSLKISLRSIREGRTQTVGECLQREYRMVCHVMRGDFSRDFFEGCRAILIDKDRNPKWMPPRLEQVHDEAVEQYFSRIDDPQWEDLNLPPRRSHGRNIESKL	38.15	270	2e-39	141		XP_002264185.1	PREDICTED: 3-hydroxyisobutyryl-CoA hydrolase 1 [Vitis vinifera]	383	MAPPGSTNGDGEQVLVEENLFLRTLILNRPRQLNALSFQMVSKLLELFVAYEDDCNVKLVILKGNGRAFCAGGDVAAVVRDINGGDWRLGAKFFWKEFILNYVMATYSKPQVSILNGIVMGGGAGASMHGRFRIATENSVFAMPETALGLFPDVGASYFLSRLPGFFGEYVGLTGARLDGAEMLACGLATHFVPSTRLLLLEAALCKLDSGAPATISSILDEYSQQPHLKENSAYHKLAVINKCFSRRTIEEILSTLEREAVNSADNWISATIQSLQKASPTSLKISLRSIREGRLQDVGQCLTREYRMVCHVLQGEVSKDFFEGCRAILLDKDKNPKWEPSRLEQINESMVEQYFSKVDDEEWEDLKLPAKFTFSASLLAKL	41.88	277	3e-52	175		XP_004229511.1	PREDICTED: 3-hydroxyisobutyryl-CoA hydrolase 1 [Solanum lycopersicum]	383	MAQSSSNNGGTDQVLVEERASVRTIILNRPKQLNALSFPMISRLLELFHASEGDSNVKMIILKGNGRSFCAGGDVTAVVRNVRQGNWKLGADYFREEFTLNYLMATYSKPQVSILNGIVMGGGLGASVHGRFRVATEKSVCAMPETALGLFPDVGASYFYSRLPGFFGEYAGLTGARLDGAEMLACGLATHFVPSERLPFLEQALAKVNTSDPYVISTIISRFSDMPKLKAESPYHKMKIIDRCFSRRTIEEIISSLENEALNKKDDWISSAIQSLKKASPTSLKISLRSIREGRLQGVGSCLVREYRMVCHVLRGEFSKDFFEGCRALLIDKDKNPKWEPSRLELIRDDDVDRYFSKIDDEDWEDLKLPPRSNLPPYAIAKL	40.07	277	4e-50	169		AT2G30650.1	---	ATP-dependent caseinolytic (Clp) protease/crotonase family protein	378	MASHSQVLVEEKSSVRILTFNRPKQLNALSFHMVSRLLQLFLAYEEDPSVKLVVLKGQGRAFSAGGDIPPIVRDILQGKLIRGAHYFKVGYTLNYVLSTYRKPQVSILNGIVMGGGAGLSTNGRFRIATENTVFAMPETALGLFPDVGASYFLSRLPGFFGEYVGLTGARLDGAEMLACGLATHFVPSISLTALEAELYKVGSSNQTFISTILDAYAEYPHLNQHSSYHRLDVIDRCFSKRTVEEIFSALEREVTQKPNDWLLATIQALEKASPSCLKISLRSIREGRLQGVGQCLIREYRMVCHVMKGDISKDFVEGCRAVLIDKDRNPKWQPRRLEDVTDSMVDQYFERVEDEEGWEDLKFPPRNNLPALAIAAKL	37.11	291	7e-43	150		---	---	---	---	---		---	---	---	---		1	GO:0009507	1	GO:0003824	1	GO:0008152
	271	Peam|DryGeneModel_271 augustus_masked-Scf00364-processed-gene-1.4-mRNA-1	819	ATGGGAAAGAGAAAGATCGATATGAAGAAGATTGAGAAGAAGAGTGCCAGACAAGTGTGCTTCTCAAAAAGGCGCCAAGGCCTCTTCAAGAAAGCCAAAGAGCTCTCCATTCTCTGCGGCGTTGATATAGCCGTCCTCACCTTCTCTCCGGCTGGCCGCCTCTTCTCCTTTGCCAACGCGGACATCGATTCCATCCTCGATCGCTACTGCAAAGAGAATTACCAATATTGTCCCACCTCTACTATTACTACTAGTAATGGTGAAGGTGGTGATAATTTCTGGTGGGAGAAAGTAAATGTGGAGGAGTTAGACAAAGAAGAGGAGCTTCAACAGCTGCGGGAATCGCTTGGAGAGGAGAAAGAGAAACTAGTTTCGCGAATAGAGGAACTGTCGCCTGCATCGTCGTCTTTGTCGTCATTGATTCCATCATCATCAGATCTGATGAAATGTGCAGCTGCAGATGTGAAGTGGCCTCCTTCGCTTGACTGTTTTCCGCAATCTTCAATGGGAGATGAATCAGCTGTAAATGAAATGCATACTACATATGTGGAACCGCCTCCTCTTCCTCTACCACATGATGGTGTGATGCAGGTGGAATCTTTGTCCCTTGATTTCTCCAGAGATGATTATGGGCTGATGATACCAAGTTTTGAGGAAGATTATGATAATGGACTGATGAAGTCGATTTTTGAAAAAGTTGATGATGAGCTGATGATGATGTCCATGATTTCAAGACCAAGCACTGAAACGAATTTTGATGACATGTTCCCTCCCCTCAACAATCAATTTTGGGCAAACAATCAATGTTCTTCTTTTTGA	272	MGKRKIDMKKIEKKSARQVCFSKRRQGLFKKAKELSILCGVDIAVLTFSPAGRLFSFANADIDSILDRYCKENYQYCPTSTITTSNGEGGDNFWWEKVNVEELDKEEELQQLRESLGEEKEKLVSRIEELSPASSSLSSLIPSSSDLMKCAAADVKWPPSLDCFPQSSMGDESAVNEMHTTYVEPPPLPLPHDGVMQVESLSLDFSRDDYGLMIPSFEEDYDNGLMKSIFEKVDDELMMMSMISRPSTETNFDDMFPPLNNQFWANNQCSSF	117.96	Complete		XP_006851090.2	PREDICTED: agamous-like MADS-box protein AGL61 [Amborella trichopoda]	212	MVNRPRMGRRKIEIKKINDQDARQVCFSKRRAGLFKKASELCILCGAEVAVIVFSLAGKAYTFGHPCVDSVLDRFHRHQTSGPTGPTPGMSGPTHGLVCEYAELQRQLELEKKKGASLAKKTRQEHPGPLGQQQFWWDADLQSLCNYQLEQFLSALLELKAKVDKRAIELTCGQPGGGAHGFAWVPPPATAMKSYGGQDYFMKLMYGDTTPH	58.62	58	6e-18	79.3		XP_002441547.1	hypothetical protein SORBIDRAFT_09g029120 [Sorghum bicolor]	245	MAPPRRPSMGRQKIEIRRIESDEARQVCFSKRRAGLFKKASELSILCGADVAAVVFSPAGKAFSFGHPSVESVVERFLASSSPSPAGAGAGHSSAGGGEDRAVSELNRQHGELRAQLDAEKTRQERADEAIRKEREARSPAMAWIDADLSAMGHDDLVAFWTALAGVQAAVAASADQLLRDALLVGRRGRHQQPAQLAGGGVAFDVGAFGIGMQVQPPPGFAGVDLQGFGLGGQAAAILGAAGPS	64.81	54	3e-19	84		XP_002270964.1	PREDICTED: agamous-like MADS-box protein AGL62 [Vitis vinifera]	214	MVKKPSKGRQKIEISKIPKKNHLQVTFSKRRSGLFKKASELCTLCGANVAIIVFSPAGKVFSFGHPDVESIVDRFFTCNPIPEPNGLHLIEAHRNASVRELNLQLTQVLNQLEAEKKRGEILSQMRRASQTQCWWEAPINELSMPELEQLKVSMEELKKVVLSQGDKLLMEAANPSPFYMINGSSAMVDHFEIERKPSEIHGNVHNFGYGQGFF	61.54	52	4e-17	78.2		XP_004238023.1	PREDICTED: MADS-box transcription factor 23-like isoform X2 [Solanum lycopersicum]	226	MGRGKIVIRRIDNSTSRQVTFSKRRNGLLKKAKELAILCDAEAGVIIFSSTGKLYEYSNTSMKSVIERYNKTKEENHQLETPTSEVRFWQREAAMLRQQLQNLQENHRQMMGEELSGLSVKDLQNLENQLETSLRGVRVRKDEILIDEIQELNRKGNLIHQENMDLYKKVYGNRDANGVSRSPLVANSLSINEDLHAPVHLQLSQPQQQNYETSGTTELGLQLHSQ	48.61	72	7e-17	77.8		AT2G24840.1	AGL61, DIA	AGAMOUS-like 61	264	MYVTKYKNKLPTLQVDLIIMPHQTQACIYKQTLSLHQIFQQRKATKTLHTKKTMMSKKKESIGRQKIPMVKIKKESHRQVTFSKRRAGLFKKASELCTLCGAEIGIIVFSPAKKPFSFGHPSVESVLDRYVSRNNMSLAQSQQLQGSPAASCELNMQLTHILSEVEEEKKKGQAMEEMRKESVRRSMINWWEKPVEEMNMVQLQEMKYALEELRKTVVTNMASFNEAKDDVFGFLDNKVTVPPYVNMPSGPSNIYNFANGNGCF	57.63	59	7e-17	78.2		1	3.8e-21	74	PF00319.13	SRF-TF		K12412	MCM1	pheromone receptor transcription factor	---		2	GO:0005634, GO:0043078	4	GO:0003677, GO:0003700, GO:0005515, GO:0046983	3	GO:0009559, GO:0009612, GO:0019722
	272	Peam|DryGeneModel_272 augustus_masked-Scf00364-processed-gene-1.3-mRNA-1	819	ATGGGTAAGAGAAAGATTGAGATGAGAAGGATTGAGAAGGAGAGTGCAAGACAGGTGTGCTTCTCAAAGAGACGTCAGGGCCTCTTCAAGAAAGCCAAAGACCTCTCTACTCTCTGCAGCGTCGATATAGCCATCCTCGTCTTCTCTCCCGCCGGTCGGTTCTACTCCTTTGCCAACACAGACATCGAATCCATCCTCCATCGCTACTGCAAAGAAAATAATTATCCAAGTCCCACCTCGACTACTACTACTAGTAGTAATGGTGAAGGTGGTGATAATTTCTGGTGGGAGAAAGTAAATGTTGAGGAGATGGAAAAAGAAAGCGACCTTCAACAGCTGCAGAAATCACTTCAAGAAGTGAGGGGGAGAGTAGTTTCGCATATTGAGGAGCTCTCATCCGCATCATCTTTGTCGTCTTTGGTTACACTTCCATCATCATTGGATCTGACCATGACTGCAGCAGCAGCAGATGTGACTTGGCCGCCTCCTCTCGATATTCTTCTTCCACCTTGTTCAATAGGAGATGAATCTGCTGCAAATGCAATGCATACCACACATGTGGAACGAGAAGCGCCTCCTCTTCCTCAACCACGCGACGGTGACGGTGTGATGCGGGTCGAAGAATCATTGTTTCTTGATTTCGCATTAGATGAAGATGATGATGGGCTACTGATGCCAGTTTTTGGGGAAGAATATGATGATGTGCTACTGATGAAGCCGGTTTTGGAAGAAGAATTTGGGTTGATTTCAGGACCAATGGACCACATGTTCGCTCCTCTCGACGACTACGGAAGTCTCTTTGGTTCTTTTGAATCTTGA	272	MGKRKIEMRRIEKESARQVCFSKRRQGLFKKAKDLSTLCSVDIAILVFSPAGRFYSFANTDIESILHRYCKENNYPSPTSTTTTSSNGEGGDNFWWEKVNVEEMEKESDLQQLQKSLQEVRGRVVSHIEELSSASSLSSLVTLPSSLDLTMTAAAADVTWPPPLDILLPPCSIGDESAANAMHTTHVEREAPPLPQPRDGDGVMRVEESLFLDFALDEDDDGLLMPVFGEEYDDVLLMKPVLEEEFGLISGPMDHMFAPLDDYGSLFGSFES	121.04	Complete		XP_006851090.2	PREDICTED: agamous-like MADS-box protein AGL61 [Amborella trichopoda]	212	MVNRPRMGRRKIEIKKINDQDARQVCFSKRRAGLFKKASELCILCGAEVAVIVFSLAGKAYTFGHPCVDSVLDRFHRHQTSGPTGPTPGMSGPTHGLVCEYAELQRQLELEKKKGASLAKKTRQEHPGPLGQQQFWWDADLQSLCNYQLEQFLSALLELKAKVDKRAIELTCGQPGGGAHGFAWVPPPATAMKSYGGQDYFMKLMYGDTTPH	53.62	69	4e-21	88.2		XP_002441547.1	hypothetical protein SORBIDRAFT_09g029120 [Sorghum bicolor]	245	MAPPRRPSMGRQKIEIRRIESDEARQVCFSKRRAGLFKKASELSILCGADVAAVVFSPAGKAFSFGHPSVESVVERFLASSSPSPAGAGAGHSSAGGGEDRAVSELNRQHGELRAQLDAEKTRQERADEAIRKEREARSPAMAWIDADLSAMGHDDLVAFWTALAGVQAAVAASADQLLRDALLVGRRGRHQQPAQLAGGGVAFDVGAFGIGMQVQPPPGFAGVDLQGFGLGGQAAAILGAAGPS	56.76	74	6e-25	99.4		NP_001268057.1	flowering locus C [Vitis vinifera]	210	MGRKKVELKRIEDKSSRQVTFSKRRNGLIKKARELSVLCDVDVAVLVFSSRGKLYEYANGNSLARILERYQSHFEAEGNASTGANESENCHYEYTRDWTELLQTVQSQLEGQNDEQMSVTDLVQLERELDAALLQTKSRKNQLMMESIRHLHEKERMLRQEKELLEKEMEAMRKEKEEGWKECAIGNNLDPFNPEEPCPHQRITLSLLRG	57.14	70	1e-21	90.1		XP_010321014.1	PREDICTED: agamous-like MADS-box protein AGL27 [Solanum lycopersicum]	204	MGRKKVEIKRIEDKSSRQATFSKRRNGLMKKAKQLSVLCDVDVAVLVFSSRGRLFEFSSTNSLTGVIHRYNNHMKAEDKASAEVDDTEESKYASFMTMEELLQTAEKQLEEPDVDDLSITDLVHLENQVETALTQTRFRKTHLLIESIKNLHDKEKQLIDENKVLEDEIGTIKNSEENEMAMNLNNIAPTHMDCGQQRETLNFL	53.95	76	9e-23	93.2		AT2G24840.1	AGL61, DIA	AGAMOUS-like 61	264	MYVTKYKNKLPTLQVDLIIMPHQTQACIYKQTLSLHQIFQQRKATKTLHTKKTMMSKKKESIGRQKIPMVKIKKESHRQVTFSKRRAGLFKKASELCTLCGAEIGIIVFSPAKKPFSFGHPSVESVLDRYVSRNNMSLAQSQQLQGSPAASCELNMQLTHILSEVEEEKKKGQAMEEMRKESVRRSMINWWEKPVEEMNMVQLQEMKYALEELRKTVVTNMASFNEAKDDVFGFLDNKVTVPPYVNMPSGPSNIYNFANGNGCF	36.42	162	8e-22	91.7		1	7.8e-20	69.8	PF00319.13	SRF-TF		---	---	---	---		2	GO:0005634, GO:0043078	4	GO:0003677, GO:0003700, GO:0005515, GO:0046983	3	GO:0009559, GO:0009612, GO:0019722
	273	Peam|DryGeneModel_273 maker-Scf00364-augustus-gene-2.12-mRNA-1	1595	GCTAATAACAACCTCCACTCTCATCTGGTGGGACCAGTGCTCTCTTGAAATTTTGAAAGGAAAACGCAGAGAACTCCCCGCAGTACTGGCAGCAGGAGATTCCAATTCCAGACACACCAACCCTATTCCTCTAACAAAAGAATCTCAGGCACCCACCCACCCAAATATTTCTGGAGGTAGCCTTCCCTCTTCTCAATCCCACCCCATCTGTAGATGTGTGTGAGAGAGAGAGGGAGGCAGACAGATCCATCGAATCCAACGGTGGAGATCTTCTTCCTCTGATCTACATTCAGCCTCTGATTGGAGATTGAGGATTTCTAGTTGCAGGAAAGGATTTCTTGTATTCTCATTTGCATTCTCCTCCTCCTTCTGGTTGCTTTTGTGGGGGGTTAGAAGATTAATCTTCTGATGGCAGAAGTAGCAAAAGACTTAGCTGCAGGGACAGTCGGAGGGGCAGCACAGTTGATATGTGGACACCCTTTTGACACCATCAAAGTCAAGCTCCAAAGTCAGCCTCCCCCACTTCCTGGCCAACCCCCCAAGTATTCGGGTGCCATGGATGCTGTAAAACAGACGATTGCGGCGGAAGGCCCAAGGGGCCTGTACAAAGGGATGGGTGCCCCGCTTGCCACAGTGGCTGCCTTTAATGCAGTCCTATTCACCGTCAGGGGTCAGATGGAGGCATTGTTGAGGTCTGAACCTGGTGCTCCACTTTCGGTCAACCAGCAGGTTGTTTGCGGCGCAGGCGCTGGAGTGGCTGTTTCCTTTCTAGCATGTCCCACTGAGTTGATCAAGTGCAGGTTACAAGCCCAGAGTGCTTTGGCAGATTCTGCCTCATCGACCGGTGCAGTGAAGTATGGAGGCCCCATGGATGTGGCCAAGCACGTTCTCAAATCAGAAGGGGGTGTGAGGGGCCTCTTCAAAGGCCTGGTTCCGACATTAGCTCGTGAAGTCCCAGGAAATGCTGCAATGTTTGGTGTGTATGAAGCCCTCAAGCAGTATTTTGCTGGGGGCCCTGACACATCAGGACTTGGTCGGGGTTCGATGATTGTAGCCGGGGGCCTGGCTGGGGCCTCTTTCTGGATCTCAGTCTACCCAACTGATGTTTTAAAGAGTGTGATTCAAGTTGATGACTACAGGAATCCAAAGTATTCTGGCTCAATTGATGCCATGAAGAAGATCCTGGCATCAGAGGGAGTTAAGGGCCTCTACAGAGGGTTTGGACCGGCAATGGCCAGAAGTGTCCCGGCAAATGCGGCTTGTTTCTTGGCGTATGAAGTCACAAGATCTAGCCTGGGATGATCTGATAGACTCCGTCCGATTTCATTCTTTTAATGCCAAGAAAAGGATCTCTCTTCAAGCCATATAAAACCAATGAATGAACACTTTCATGCATCAAAAGATTGCTTCTGTAACAGACATCAATGTTATTGTTATTGAAAGCTTGAATAAATCTCATCTCTTACCAACATCTGAGCACTAGCTTATTAATCAAGTCTACATATTTTTTTGGTTATATTCTCTCTAATACTTGGGATGTAGCTTTCATGGCTATATATCACTTGAGCTTTTTATAGATTCTGTCTTAAACCTAG	297	MAEVAKDLAAGTVGGAAQLICGHPFDTIKVKLQSQPPPLPGQPPKYSGAMDAVKQTIAAEGPRGLYKGMGAPLATVAAFNAVLFTVRGQMEALLRSEPGAPLSVNQQVVCGAGAGVAVSFLACPTELIKCRLQAQSALADSASSTGAVKYGGPMDVAKHVLKSEGGVRGLFKGLVPTLAREVPGNAAMFGVYEALKQYFAGGPDTSGLGRGSMIVAGGLAGASFWISVYPTDVLKSVIQVDDYRNPKYSGSIDAMKKILASEGVKGLYRGFGPAMARSVPANAACFLAYEVTRSSLG	99.868	Complete		XP_006837414.1	PREDICTED: mitochondrial carnitine/acylcarnitine carrier-like protein [Amborella trichopoda]	298	MAEAAKDLAAGTVGGVAQLICGHPFDTIKVKLQSQPAPAPGRPLMYTGAFDAVRKTLAAEGPFGLYKGMGAPLATVAAFNAVLFTVRGQMEKLLRSEPGVPLTVRQQVVAGAGAGVAVSFLACPTELIKCRLQAQSALATDLVAAAATPKYSGPIDVARHVLKCEGGALGLFKGLGPTLSREVPGNAAMFGIYEAIKQYFAGGTDTSSLGRGPLMVAGGTAGAVFWAAVYPTDVIKSVIQVDDYKNPKYSGAFDAGKKILKAEGVRGLYRGFGPAMTRSVPANAACFLAYEITRSSLG	81.21	298	6e-149	419		XP_002464891.1	hypothetical protein SORBIDRAFT_01g028320 [Sorghum bicolor]	296	MGDVARDLTAGTVGGVANLVVGHPFDTIKVKLQSQPTPAPGQLPKYAGAIDAVKQTIAAEGPRGLYKGMGAPLATVAAFNALLFSVRGQMEALLRSEPGVPLTVKQQVVAGAGAGIAVSFLACPTELIKCRLQAQSSLAEAAAASGVALPKGPIDVAKHVVRDAGAKGLFKGLVPTMGREVPGNAMMFGVYEATKQYLAGGPDTSNLGRGSQILAGGLAGAAFWLSVYPTDVVKSVIQVDDYKKPRYSGSLDALRKIVAADGVKGLYKGFGPAMARSVPANAATFVAYEITRSALG	78.45	297	2e-143	405		XP_010663563.1	PREDICTED: mitochondrial carnitine/acylcarnitine carrier-like protein [Vitis vinifera]	297	MADVAKDLTAGTVGGAAQLIVGHPFDTIKVKLQSQPPPLPGQPPKFSGAMDAVRQTVAAEGPRGLYKGMGAPLATVAAFNAVLFSVRGQMEALLRSQPGAPLTVNQQIVAGAGAGVAVSFLACPTELIKCRLQAQSALASSGSPGVAVKYGGPMDVARHVIKSEGGVRGLFKGLVPTMAREIPGNAAMFGVYEALKQYLAGGPDTSGLGRGSLILAGGLAGASFWASVYPTDVVKSVIQVDDYKNPKFSGSIDAFRKTLASEGVKGLYKGFGPAMARSVPANAACFLAYEVTRSSLG	89.56	297	2e-165	461		XP_004241964.1	PREDICTED: mitochondrial carnitine/acylcarnitine carrier-like protein [Solanum lycopersicum]	296	MDIVKDLTAGTVGGAAQLIVGHPFDTIKVKLQSQPTPLPGQPPKYAGAIDAVRKTVASEGPRGLYKGMGAPLATVAAFNALLFTVRGQTEALLRSEPGAPLTVKQQILCGAVAGTAASFLACPTELIKCRLQAHSALASVGSASAAIKYTGPMDVARHVLRSEGGVRGLFKGMCPTLAREVPGNAVMFGVYEALKQYFAGGMDTSGLGRGSLIVAGGLAGGSVWFAVYPTDVIKSVIQVDDYRNAKYSGSFDALKKILASEGVKGLYKGFGPAITRSIPANAACFLAYEMTRSSLG	83.05	295	5e-155	434		AT5G46800.1	BOU	Mitochondrial substrate carrier family protein	300	MADAWKDLASGTVGGAAQLVVGHPFDTIKVKLQSQPTPAPGQLPRYTGAIDAVKQTVASEGTKGLYKGMGAPLATVAAFNAVLFTVRGQMEGLLRSEAGVPLTISQQFVAGAGAGFAVSFLACPTELIKCRLQAQGALAGASTTSSVVAAVKYGGPMDVARHVLRSEGGARGLFKGLFPTFAREVPGNATMFAAYEAFKRFLAGGSDTSSLGQGSLIMAGGVAGASFWGIVYPTDVVKSVLQVDDYKNPRYTGSMDAFRKILKSEGVKGLYKGFGPAMARSVPANAACFLAYEMTRSSLG	77.67	300	8e-146	411		1	4.2e-68	225.1	PF00153.22	Mito_carr		K15109	---	---	---		4	GO:0005739, GO:0005743, GO:0009507, GO:0009536	1	GO:0005215	4	GO:0006810, GO:0006839, GO:0015822, GO:0055085
	274	Peam|DryGeneModel_274 maker-Scf00364-augustus-gene-2.10-mRNA-1	5796	ATGTCAAAGCGAAAGGAACGCGCACTGGAAGAGCTGTATAGTCTCACCGACCGGATTACAGGACCGGAGGCATGTAAAGATGTTTCCTTTTTGGTCTTTTCGAGAATTAGGATCACACCAGTCTTGAAGGGGAGCTTTCGTATACAAGGACCTGTGGATGAAATGGATCGTGACAATTGGAGATTTAAGGAAACATCTCCTGCTAAGACAAAGATTAGAAAGGGTACAATGGATGATGATCTACGTGGTGGAGCTGAATCTGGGACGTGCAATGTTTGTGCTGCTCCTTGCTCTTCTTGTATGCATTTTAGTCGAACTGTATCAGTCATGGAATCAAAAATTGAGGATGAACTTTCTGGTGAAATCTGCAAGACTAAGGAGGCTAATTACTGTTCTTCTAGTAATACCGATGTGTTACCTCTCTTTAAGAGCAGAGCATGTGATGAACGACAGTGTACAGCTAGTGAAACAAGTAACTTACTCAGTGCCAGTTCATGTCATGATTCATTCTCTGAAAATGCTGAAAGTAAAGCAACTATGAAAACCTCAGATACAGATGGGGTATGTGAAGATGTTGAGATGCTGCCAAAGTTGTCACCTGGTAGAATTATAAAGGATGATGAGCTTCATGCTAGACAGTGCAATGTTGATAATCAAAGTGTCCCTGTTTCCCCAGGGAAAGGCATTCCAGTGGATGTGGGTCAAAAGTACTCAAGACAATACGAGGATCAGCAGGGATTGGAATGTCATGATGATAATATGTCATGCATTACTGCCATTAAAGATGCCAATGTACCAGTCAGTGATCATAATTGTGACTCTGACAAAAAGCGTGTATCCTATAGCTATGCTTCAACTGATAGTTTCCTTGCAGAAGGTTTAGTAAAGGCAGAAGCAGAAGCCGCAGAACAACACCAAACTTCTCCTGATTCTGTAACTGATTGTGAGTGTGTAATAGAGGAGAGCCTGCGCAACTCTAATAGAGCAAGTACTTGCACAAAACATTCTTTGCAGAAGAGTATTTCTGGTATTGCATCAGGGGCTGCAGGTTTTTCTTGCAATTCTGACCCATCAGAGCCTCCTTCCTCAAATGATGTTTATGTAAGAAATAATACACCAAAATCTCGGCCTCCACATTCTCATTCTCAAAGTGTTAATTCATTCTTTGGTCTCGGAGATTCCAAAGAGTCTGGAGAAAACTCAAGTTTTCAGCTAGAGGAAGGACCATTTCCTGAATGCTCTATGGACCCTGGGGATTCTTCATTGGCAGGATCAGCAAAAACAGATAGTGTCAATGGTCATAAATTTGGTGCACTTGACTCTGGCAGTGGCAGTACAGTTCCAAATACTGGAGACAGTAAATCAAGTCTTGTCAGAAAGAATTCTTCTTCAGCAGCTTTTATGAAAGTTTATCCATGCCTAGAAACTGATATTGATGTGGATGGTGACAAACCTCCAGAAACGTCTGTTAAATTTTCTGACAGAAACCAGCAATTTCAAGAACCCAGTGCCTCATTGGGAGCTTCTAAAACTCAAAATCATCCATTAAAGTCTCAGCTTATCTCTGAGATTGAACATTCTACATCTGATATCATGGAGGTTGATGTAAAAGTCTGTGATATCTGTGGGGATACAGGTCGAGAGGAGATGCTTGCTACTTGTAGCAGATGTAGTGATGGCGCAGAGCACATCTATTGCATGCAAATAATGCTGGACAAAATTCCAGAAAGTGATTGGTTATGTGAGGAATGCCAGCTCAAGGAAGATGCTGAAAGACAAAAACTGGATAAAACCAAAGAAATTCCAGAAACTCCAAAAGCAACATATTTGGATGAAAAGGAGCTTTTATCGAAGTTGAAAAATAAGGCACAGGAAGCAGGGGCAAATCAAGCCATAAATGCCATCATTACTCCCAAGGTTTCCACTAAGAGAGATGTAGATAGTTTGGAAGTTGCTTTGAATTCAAATAAAGATGCTGTTGAAACAAAGGTTGGATCACCGGGGACAGCCAGCTCTAGCAAAAGGGCTGCTCTTTCACAAGAGAGTTCATTCAAGAAACTGAATGCAGGCAAAGTAAAGCCTGTGTATCCTGTACCTTCATCTGGAAGCCACTCGGCTAATAGTTCTCAACAGAAGGCTCAGTCTCCTACTGCTGCTGGTCCTCATGCACCATGGATGCAAGCGCGAACTCAGGCGGGTCTAGGTTCTCTTTCAAGGTCAGCTTCTTTCAGCAATCCAAAGCCAAAACTCAAACAGATACGTGAAGATGTATTTCAGAAACAAAAGTTGTCTAGAGAATTCACCAATGGTGGCACACGAAAGGAGGGAACCCTTAAGACATTCGGCCAATCTCAGTCCTTCAAGAGCACAATATCAGGTCTCCCAACTATCATTGACTCAAAAGCTAAATTGATATCTCCTATTACCTCTCGATCAGACCAGTCAAGAGGCTTGAAGCAAGGGAAAGATCGAATTGTACTAGAAAGGAAGAAGTCCTTTAGATCTGATGGCCCTGTGTTCAATTCTTCACTAACAGCTGGTACTACTACAGATCTTAGAAAGGGGGTGGAACATGATGGAAAATTAAGTACATCCAAATCAACTATATTAGTTGCTAGCAAGAAATCTGAAAATTTGATTGCTTTCGTGGTACAGAGCTATTGCGTCACCTTTTCCGGGCAAGATGGCTTGCCTCCAATCCGGGAATCTATGAACCAAGATGGAAAAACCAAGGACCCTTCATCTTTGGGTTGGTATAAGCAGAATGTTTCATCTGGAGGAAAAGATATGCAAGGCCATCGTTTTAAGGAAATGGGCCATGTTTCACAATTTTGCAAAGCGAGCTCTGCTCTTAAGGCTTTTGCTGCAAGTAGTATGAAGGAGGTGACTAATAAAAGAAGCAAGTGGAAAGATGTGGTAGCAGTGGCCATGTTGAGTTCAAAACATAAAAGTAATAAATTGCCTGGTCAATTTGATGAGTTACTAATGCCAAGTTCTTCAAGAAGTTTGGCTACGCCAGCTGGAAGAAGTACACTTGAGTGTCAACCAACTCATTCTGTCTTGAACGCCATTCCTTCTGTTCCAGATGATACCAAGATTAAGCTTGACATGAGCAGGATTCCCATTCAGTCTTCATTGCAGGAAAATCTTCCTCGAGTTTCAGCCATTCCAGATCTTGAATACATATGGCAGGGTGGCTTTGAGGTCCAGAGGAGTGGAAGTTCTCCTGACTTCTATGATGGGATTCAAGCACACTTGTCAACTTGTGCATCACCGAAAGTTGTTGATGTAGTGAACAAGTTCTCCTGCAAAGTCCAGTTGGAAGAAGTTTCCCGTATGAATGCATGGCCAATGCAGTTTCAGGGAAACTGTGTGGCAGAAGATAATATTGCTCTTTACTTCTTTGCTAAAGATGTCGAGAGCTATGAAAGGAATTACAAGAAATTGTTGGAAAACATGCTGAAAAAGGATTTAGCTCTCAAGGGGAACTTTGGCGAAATTGAACTTTTGATATTCCCATCTAATTGTCTACCTGAAAAATCCCAGCGTTGGAACGGATTATTTTTCATGTGGGCTGTGTTCAAAGGGAGGAGGAAAAATTGCTCACCATCTTCATCTGATTCTCAAAAGAAGCTTTGTGGCTTTACTGTGGATGTGGAGCCCGTTGTTCAAGATAGGCCCACCCCTGTCAAGGCTGAGGTTGCCATTTCCCAGAAAATAACCATGGAGGAGCATATGGATAAGGAATTGTCCACATGTTACGGGTTGCACAAGGAACTAGATACGGACAGTTCTTGTTATGTGGATTCTTCATCTTTGTCATCTTCTGCAAAAGAGGATGGGAAGCTCCCCACAAAAGTTTCATCTCTGGATAGGAGACCTGAAATATCTAGTGAAGTTACTAAGCCATCGTCTAATGGCATACGTTTGTCAGAGACGCACCCTTCAAACTTGTTCCCTGATATTTATACTTCAGCAATTGTTAGACAGATGACTGGTCTACCTGGCACGTGTTCACTATCAAGAACCATGATGAACGATGCACAGTTATGCTCAGAAATGAATAGCAGCAGTGCCTCCCAGAAAGAAGTATACATAGATCCAACGAGCAGAAAGGTTACAGAGCTTCAACCTTACACTCAAGCAACCAATGTACAGAGTGGCCTTGATAAAGTTAAGGTGGTGCCTATGCACTCAAACACTTCCAGTTGCAGACAAGCAGGGTTGTCTTCAATCTCACCAGATAGACAAGATGCCTCATCAGACCCTTCTAAGATATTTTCTGTTCGAAAAGAAAGCGTCACTGGTAACAGAGGTCAAGAGGAAATAGACTTGGTCAGGCAGAGGTCGACGGATACTGGATCTTCTTTAGAAAGAGACACGCAGGTGCAGCCAATTACAAAGGAACTGAGCAGCTGGGAAGTGAGGTCCAGCAGGAAACGCCCATGTGTGATTTCTTATGAGACAGCCTCAGAAGCTTCTGTTGAAACTTCAATGAAGATGACTGATACGGTTGCATGGAGGGAGAATACAGATTGTATACTGTTTGGCAGGGAAAATGAATACAAGAAAATGAAGTTAAATAGTGCCGGTGTTTCTGAGGAACAGATACTGGGCGATAGATTTTCTTCCAAGATGTGTTGTCCATATCCTAGCTTTCAAAGCAAGGAGCAGAAAGATGCTCATGTTTGTGAGGACAGGTTGAAAACTACTGAAAGGCACCTTTTTCCGATGGATCTGGGTCCAGTTGGGGACTTAAAAGCAGGAAGCATCGTACCATGGCAAATACATCCATCAAATGATGAAAAACTGCAAGAATCTGACTCTCCAAATCTTGAGCTTGCTCTGGGAGCTAAAAACAAACCATTCAAAGAGGTCTTGCCGTTGTTTGCTGAGTTGGAAGATGATAGAAGTGATAGAAATAAGCTTCCTGATCGGGTGAAAGGTGCGGATGATGATGCATCAGCATCTCCCCCCTCCCTTGGTCTGTCACTCTCTGTGAAAGAGCAAACTGCAAAGTCTGTTACAGTGACAGAGCCACTTTTGCCTGAGAAGTCCCATGGTAACAGATCGCTGCTGCTCTTTGGTAGACTGATAGACACCTGAATCTGTTGGGCTCACATGGAGGCTGTAAATTATCAACAAATGGATGTTAGTATATAGTATACCATGATCAATGAGGATCAACAAAGGGATCTTTTAGAGATCCCACTCCCCATCTGTTCATACCCATACAAATCCATTCACATTCTTCTATGTTTTTTTACTTTAGGCTTTAAGCTGCAGAGTCACGGCTGTTTGTATATAAGAGAAAGCAGGCCGTAGTCCAATGCCATGCAGGACTCTTGCCAAATGTGTCTAATCCATCTGAGAGATGTGTATCACTTCCCATGTGGAATTGCAGTATCCATCAGAGAGAGATCAAACGTCCAAGCTTATGGTAAAGTGGTTGGGTGCTCAGATGTCATGTAGCCCCCATCATCTATACATCTGTGCACTATTTTCTATGACGAGGGAGATAAATTTGTCTGCGTGCTTTGCCAGCAATCAATTGTGATTTCTGCGAGTTGTCAGCTTTGGGCTTCAAAACCTAAAAGATGTGTTGCCTCGAAAGCAGTTTGGAAGTTGTAAAACTAAAGAAATCTTTACAGCATATCTCTGCTGTTTGGTGGACTTGTTTGTCAATGATTCTATGGATATCACGGGTGACATAACTGGGTACCCTCATTCAGGAGAAGCATGGTTTTTTGTGATTCAGTTAAAAAGTTACATGACGGATACATAGATTTGTCCCCA	1701	MSKRKERALEELYSLTDRITGPEACKDVSFLVFSRIRITPVLKGSFRIQGPVDEMDRDNWRFKETSPAKTKIRKGTMDDDLRGGAESGTCNVCAAPCSSCMHFSRTVSVMESKIEDELSGEICKTKEANYCSSSNTDVLPLFKSRACDERQCTASETSNLLSASSCHDSFSENAESKATMKTSDTDGVCEDVEMLPKLSPGRIIKDDELHARQCNVDNQSVPVSPGKGIPVDVGQKYSRQYEDQQGLECHDDNMSCITAIKDANVPVSDHNCDSDKKRVSYSYASTDSFLAEGLVKAEAEAAEQHQTSPDSVTDCECVIEESLRNSNRASTCTKHSLQKSISGIASGAAGFSCNSDPSEPPSSNDVYVRNNTPKSRPPHSHSQSVNSFFGLGDSKESGENSSFQLEEGPFPECSMDPGDSSLAGSAKTDSVNGHKFGALDSGSGSTVPNTGDSKSSLVRKNSSSAAFMKVYPCLETDIDVDGDKPPETSVKFSDRNQQFQEPSASLGASKTQNHPLKSQLISEIEHSTSDIMEVDVKVCDICGDTGREEMLATCSRCSDGAEHIYCMQIMLDKIPESDWLCEECQLKEDAERQKLDKTKEIPETPKATYLDEKELLSKLKNKAQEAGANQAINAIITPKVSTKRDVDSLEVALNSNKDAVETKVGSPGTASSSKRAALSQESSFKKLNAGKVKPVYPVPSSGSHSANSSQQKAQSPTAAGPHAPWMQARTQAGLGSLSRSASFSNPKPKLKQIREDVFQKQKLSREFTNGGTRKEGTLKTFGQSQSFKSTISGLPTIIDSKAKLISPITSRSDQSRGLKQGKDRIVLERKKSFRSDGPVFNSSLTAGTTTDLRKGVEHDGKLSTSKSTILVASKKSENLIAFVVQSYCVTFSGQDGLPPIRESMNQDGKTKDPSSLGWYKQNVSSGGKDMQGHRFKEMGHVSQFCKASSALKAFAASSMKEVTNKRSKWKDVVAVAMLSSKHKSNKLPGQFDELLMPSSSRSLATPAGRSTLECQPTHSVLNAIPSVPDDTKIKLDMSRIPIQSSLQENLPRVSAIPDLEYIWQGGFEVQRSGSSPDFYDGIQAHLSTCASPKVVDVVNKFSCKVQLEEVSRMNAWPMQFQGNCVAEDNIALYFFAKDVESYERNYKKLLENMLKKDLALKGNFGEIELLIFPSNCLPEKSQRWNGLFFMWAVFKGRRKNCSPSSSDSQKKLCGFTVDVEPVVQDRPTPVKAEVAISQKITMEEHMDKELSTCYGLHKELDTDSSCYVDSSSLSSSAKEDGKLPTKVSSLDRRPEISSEVTKPSSNGIRLSETHPSNLFPDIYTSAIVRQMTGLPGTCSLSRTMMNDAQLCSEMNSSSASQKEVYIDPTSRKVTELQPYTQATNVQSGLDKVKVVPMHSNTSSCRQAGLSSISPDRQDASSDPSKIFSVRKESVTGNRGQEEIDLVRQRSTDTGSSLERDTQVQPITKELSSWEVRSSRKRPCVISYETASEASVETSMKMTDTVAWRENTDCILFGRENEYKKMKLNSAGVSEEQILGDRFSSKMCCPYPSFQSKEQKDAHVCEDRLKTTERHLFPMDLGPVGDLKAGSIVPWQIHPSNDEKLQESDSPNLELALGAKNKPFKEVLPLFAELEDDRSDRNKLPDRVKGADDDASASPPSLGLSLSVKEQTAKSVTVTEPLLPEKSHGNRSLLLFGRLIDT	164.764	Complete		XP_006847740.1	PREDICTED: uncharacterized protein LOC18437469 isoform X2 [Amborella trichopoda]	1575	MVRRNERSIKELYGLLPVISKPKITPVLQGNYRMQGPVDDSGSEIEANTVGAEAEEKKLVKHSLTDDTMHPSSLTPPVADKELKTEDISSDELYSGKAVRRHHVTGNNTFSLPKSRASNDGSETSNLASASSSHDSISQNGESKATVHRVDASVYNLADSGTKLPSCDRQAKENHLKEFTQNVDVSDANPLITNGSNNCAGPLPSKGNSQVDQTVDKPNNIVLEDASISSHPPVTCDIGSFTTDPCEQVSECLLRKPKDLKLPVSDINASKGSCSPSKVVPSSSSHSTDSAICSSGSKDSGENSSSQHKRGPSERSSLLLETSNVVAGGTNDKDGGIRGNSSSVATMKIHPCLDNEHDLGSELGPCAGSDSKEPQTKKTCLVQDEQVEKSSTSYEISNTKEAPQVSQPVSESEHSGSDLVEDDVKVCDICGDTGREDLLAICSRCSDGAEHTYCMQIMLDKLPEGEWLCEECKLKEQAENKKPNKIGTLLPTPKPVYSNEKSQNSRDPTSSKPSSKLNIKVPDQDTSKSSKLVPSPSLSSKRPSENSDTSSLSKRQALEGPSSGQRVSGLSKKPMLSRDGSSKNLEMGKTKPTHLLNSSGSQLGRSSQDNGKSHSPSGLNPSSPKVQSRLHSSRSKFTSLSRLPRDALRSNIGGIVSPGVHSSLVSKSPILSKSPDVKSSSLQSLKPKPKVKPVSVETPGKQVMTRDVSGNHSKKEEANKTLSKSASFKSGTNPNSSKIHAQAQSSSRADESRGTKLGKEGSFKRINSFKSNGSSNASISAGDKLSRPRVDLKNTSNSAVISLPPNSLNGSDLRSAESDEKSTTSTDVTVPVAGKGLEIATGSAGKGENGPTPSPSSNNIRCYKCKEMGHRALFCPENNRDGVNHSPNPPLSTLAEKKSKEIDGKGTSKWKHVVETAMSKQPKASENSRLPSRSQELSNPSNEGNNKDARSNSKPVNISGRTNFISPSEGTRDTQGILSSVPDHTKQNVPHYMDIPGTVPRVTAIPHGKSDGGQLSGLTILGKILAIPEHDYIWQGRFEVERGGRFSTSYDGIQAHVSSCASPKVLETVDQLPLRFKLEEVPRMSSWPAQFEEIHPTDDTIALYFFAKDVESYEKHYLKLLETMIKNDFALRGNIKGVELLIFTSNHLIEKSQRWNRLYFLWGVFRERKATCSESLDSSQRILAETDNSKVISSDNKASFQVLPSTLASDSEVPLSQRSSSCGQMDSERVSMGIPSSPQQRDAKFSSAQACSIDINSSVIENPDESTVDETLPSHGHSSTSIQKTQPLRSELADYSMTPFGMSPTQLGPEGKRINTSLKEAYKDPESIKETRSHLCFQANVVQNGPVIGQAKPPMSGDILKPVNFPLGSCQGPVMDEDSGHGSRPDRKRPFPEAPFEASNENSDCKRLRTSYSDLYPGDKIGNPGFLNVEEPRQEYDYNYGETTERFFFPVDPGQVRECSTSGSNSWPLSMREDEGLPPDSDAPDLELALGAEKKPSNEGLWPLISRSPEKKIAPGKGPLMAEGEEDIASLSLSLSCPCSGEEKTTKPSSQTHQLLPERPRVNTSLLLFGGCSDT	33.97	998	2e-125	431		XP_002437705.1	hypothetical protein SORBIDRAFT_10g001106 [Sorghum bicolor]	518	MGCILSIPGSVDYSNLKFKDNHPSLSATAGISANNGCIMPNDHRDEPAQGFSAGDESMASTVPELDWIWQGGFELQRTGRSPELCDGFQAHLSCSASQLVLDVVKKFPSKVQLEEVPRQNSWPTQFQENGPTYDNIGLFFFARDVQSYENHYSKLVENMLKNDLVLRGSVGTVELLIFPSNILSKNFQRWNMFYFLWGLFRVSKKDSSNLGPNLVKSTNFAPSLEASHEVCLDGEISLNQPLCRRALDDHLDSDTKASSTISNGAMGPSAMSMQRKHQKPDYPEHQDKMRDTFGGNVSERDFDVNMVPVTCSVSLTHLEEESGKVSTTINLNDADNLMDIDHVNTCEVSTGALDRSHASVGANKRSFEMAKVADEVDEEPEHKKIKLENVVPMNSGSCENAYNGRLSSKVHPLSASSVNDGTSNKLMAGSSNSDGKCVFPLDLNAVDDENIVNIPSSDDEELPEPVSLQVGKQTKGDLSLSLAFPSGKELGSKPQFEPQSHLPERSNKNNTSSIWGQQ	58.67	150	6e-55	201		XP_010662092.1	PREDICTED: uncharacterized protein LOC100261463 isoform X1 [Vitis vinifera]	1659	MAKRKERTLAELYNGTEMILEPEITPVLRGSCRMQGPVDETDYDIQTNTASAEKGSRKAYIRTESGTCNVCSTPCSSCMHFNQALMGSKSDESSDENCRGNAVSQYSVNDVQPPFKSRTCDNLQNTASEISNLVSANSSHDSFCENAQSQAALDASEDVEMLPSENIVEDHLASEPKCVSDQRSLPNKYDDPKGLEVHDDNISCIIENKDEKTSYNADRKCSAGSVSSVCQEGFGKTVHFQTASGSHDVSDMKKSHNNSGQVSCYTQDSIQKVPPSLSTPSEVPSLKDIDIGTGSQGSGLPSCNPKVKDLEEDFSSHLKEELPECSMGHMNSSSTKEAALNVVSDEKSAGYDSADTIANSKTSFIGGSSVVSIEVHTDLEVETDKDGKDRPTEALKCVDQDEEVKKCNELPKLPDIEKPSLQSQLVDESDESDVVEHDVKVCDICGDAGREDLLAICSRCSDGAEHTYCMREMLDKVPEGNWMCEECRFEKEIENQKQVKVEMEGTEKNQLSGQANAVNADVLVKLDTKDSDVEGNSTHKVVSGTQVSGKRHAENTEVGPVVKRQAVELSSGSPKSSSPSRIAALSRNGSFKNSDKGKVRPVHQTSSTTHSSDIPETARSPTAGPRLTPRGALLKSNSFSTSNTKPKVKPVEEVLPEKQKRVREPASLDMKEGVSKMMGKSMSFKSSGRLNATESKVKMLSPNFSHVQNPKGLKQAIERNSFDRKNSFKSERTLGSSAMAGSSVSTPKPDQKPASRGESVSLSSISNNRDSKAVQSDGKLTSPKPTCHPSRKGSEIPVTLGEVKRQSSSSTNGTCSSSEQKPNHASLKDEPSSNSWNTEKSVHANETPQDGSPWSRESTNQGEKTRETSVNRPKQSSTTGGRNLPCEKCKEIGHSSQSCTTRSPRPSTVDASAAKSSKELMNKGNKLKAAIEAAMLKRPGIYKRNKVLDQSDEASLSSTDLNGQMASQDQLSISSSTKNMVSAEGMDEGKAIVQNYTVDSSKQTAVNNLKQLSVLPTGSVFSSKVGEVDSIVPADVKPSMRDISSDASTAANVLWKMPVIPEHEYIWQGVFEVHRSGKVPDLCGGVQAHLSTCASPKVLEVANKFPHKVLLNEVPRSSMWPAQFQDCSVKEDNIGLYFFAKDLESYERNYRSLLESMMKNDLALKGNIDGVELLIFPSNQLPEKSQRWNMMFFLWGVFKGRRLNCSEQTSGSSKVVCIPSLNTVPEDDDIPSIAMTSSENTCSPERMAKDVNTCDRSCDVDLSSMAPALVDIPFVSSSETVNGNHNTKTPSCDDKCLGSQEKMEQQETKLDVHFLSRIPTGSSQLCPEVRCTSTSLKERSDPDGKLESKLQPSVPLIKIGSGSNRVEKLPVHRAASLDRQDVLHHPFKMLPIGSQEVGVMRSISEEKLHDRMSSITSRAKFEIVLMDEDRVMDTEADGEGWQFNTKRPRSDPTETVSQPSSTGTSQGLPWNTGNSILVDGESERKKLKTSYTGAFVCNSSRNTSSLSDGFASPINDPAPVVPPINEKRFFPVDLHPVRNFLLGDDSMPRKAFSPEYEDRLHDTVPNLELALGAEKKPSKQGILPWYLGSADKKTEQDKPPDMVTIKEDDDAASLSLSLSFPIPEKERAVKPVPRTEQLLPERPNVNTSFLLFGRGFPDS	34.26	1836	0	696		XP_010318293.1	PREDICTED: uncharacterized protein LOC101244850 isoform X3 [Solanum lycopersicum]	1495	MSKHKERSLNELYNVTFTLSKPKITPLLRGSHRMQGPFVEPICSFQTNTVSTEVNKESIPCTQNQTVGGRLVAGSCNVCSTPCSSCFPASQSLMESKVDELSGETVTSDGAVLVELKDLKSFEGLDDNMSCIVGGYEANKLSSFSKMREDKSSLQCSSTSTGKTINNQTSAGCVHVKVEADDGSPIDHSRQNESSGEENNKAPTEATSSRNVHSTGDCLENNHSSLKNDVKSEASDDLPADTCPEKNDQKNVGSPVSSDTKNALQSHQMDESEESDVEELDVKVCDICGDAGREDLLAICCKCTDGAEHTYCMREMLQKVPEGDWMCEECKFDEEMRNRKEDKSVKFDGNGKSYPTGQKIAVGNTGLTIKTESKPPDFDGDIASDPKTPGKRRMDDTEYSAAKKQALEPVPASPKTLSPNKLPALSRESSFKNSDKGKLKSANQISSGGLSVHDTPAWGSRLQTSRGTFSKSNSFSSLAAKRKVLLVDEGFLPKQKLVRESTGLDVKESSTRSMNKSMSFRSISTSRNNVSESKVKMLSPKFPPAQDKGQMQTKERNQFERKNSFRSERSPGTSVPSRTDQRSAFRGDPSPLPSSSNIRDTRTGQLDSKPMSLLKSSGAVARRTQDISVHSGAPATNKISSSDQRPDQSSARDDSLPNSYIAERPTSNTGEGLSDGLPQPSESKNVGERTKESSGRRLKHTGTGTKSLFCQKCKGSGHLTDGCTVEVSELFSSDVSAVRNSREAPNGTSNLKAAIEAAMLKKPGVCWKNRVVDQSDDLAVSNTNAETTAPDPLCGSSSRRMLSSNEDGHGVPLNSITGSHKQEIGSLRQLSVLPAEALTGAGNLVPILLSDGKSSLVDLHRYSQAAMSILSKTAFPEHEYIWQGAFEVQKSGRTLDLCDGIQAHLSSCASPNVLDAVHKFPQKVLFNEVSRSSTWPIQFQEYGVKEDNIALFFFAQDVGSYERCYKILLENMIRNDTALKANLQGVELLIFPSNRLPEKSQRWNMMFFLWGVFRVKKVQATTGKPSLVPQDTPKLIMPFPENIHCLGPVDNVTSGNVPMDVEVTTPKKSSCPLVNGNVDSIAAQVCKGDSAHTNLEHLEPRSMSSVPVSHMDVAPERRQFGIFQVVGDAGRECKVEVPSNSAPAANSQPSRSVNEAAGHMQEKTSVGSMEKGFCSTNGRKFEINLEDEYKDEEASETSGSAATEPTRKELNNDVSNHLKRPRSVDTVMQYADSGVNRATRLFNDNDQVEEAHHDKKLKTSIGGSYGNSEQTSSSDDFLSRMRGSSYGPYLPDTGYDEVLSKAPVPECTESAERYFFPVDPNPGKASSTPWQMHHPDNDRLSDRVPNLELALGGESNSQTRGIPPFLVGKVDKKIIQLQGGETQSLTQGIPPFLVGKVDKKIIKDHGGETHPATPGIPSFLVGKVDKKVSQDHSSAKEAVGVEEVEDVSASLSLSLSFPFPEKEQQKGSVSQTEQAISETRRGNTPLLFFGGLGNK	34.78	762	5e-98	348		AT3G02890.1	---	RING/FYVE/PHD zinc finger superfamily protein	994	MADRRVGNRPMGRRGRLEIQSGTCNVCSAPCSSCMHHNAEFSGSKSDESSDENSHGVLASQCSFNGDNLLRSSGVNAPGSSHNTSSEASHLVNSNHDTSSENAESKEIIRSSDISHGPLLDRPHKDQDSMKVDSCNDHQARSTLGQGKVKEKSGAKNNEEKKNTLTGSSKHSGPRVGKSGENVLLNKADESNTSAMSDSESENDPEMLELDVKVCDTCGDAGREDLLAICSRCSDGAEHTYCMRVMLKKVPKGYWLCEECKFAEKAEKHKLETKRKRESEVNVNTQISSKRHIDKFEAVPDSKRLAVGAQIGSPKRSVLPRMSTLSRETSFKGLEKPTRKLAHYSSFNSHSSDDTESTRSTDSQLQSPKGSFLKSNSFNSLSSRSKVRPVDDDMLPRQKTGNENSSLEVKEGFSKNVGKSMSSRCIDVGSSNCNDSKVKGSKQLKDWSTEANPSASISRGNSSIPYAKSPRDLKDLQSDGKQGSLSKQARHLSRNRLEDIVASVGDSSKNEKCSSSEQISSEAKCKDELAQVDGVPRSREFREAGEKTKDAVGNHQKRNIGEDNNKGNRLRAAVDAALRKKPSFSKNRGLEQSDLPPVSNVDSGCNKALKCLSSKVPVIRDWPVGFQGLPGGHPNLRTDKQTNTVNEKQFTLAGTDATTASQSVEPEVNDPSVQSVMRDLPVAAPNVLSTTSAIPKPEYIWQGDLEVQKSRNLSAMHSGIQAYLSTLASPKVVEVVKQFPEKVTLNEVPRLSSWPAQFQDTGAKEQHVALFFFAKDIESYEKNYKPLVDNMIQKDLALKGNLEGVELLIFASNQLPQDCQRWNMLFFLWGVFRGKKESCSNPPKNTPLPASCVSPNRDTFRHENPSNKKSLTDRTLSRMQSCMKEEDAKEGKACSGTEKENAFSVSYGEGEVDVETEEGEIGVSPQLKYEKTAGPGTVKSADMNQRVNVDDLNKEGLCEGPANKKLKTVTGVETGCSIVRRDTSVHKFASRKFV	29.91	428	2e-32	137		1	1.2e-06	28	PF00628.24	PHD		---	---	---	---		1	GO:0005634	1	GO:0008270	9	GO:0006306, GO:0006346, GO:0008150, GO:0009616, GO:0010050, GO:0010267, GO:0016246, GO:0031047, GO:0035196
	275	Peam|DryGeneModel_275 maker-Scf00364-augustus-gene-2.13-mRNA-1	1494	TCCTTCCGCGTTTCTCGTCTTGGATTCACATCCCTATTTATTCATTTTCCATGCCTTCTCTCTAACAATTCCGAAATCTCTCTGTTTCCTTTTCTTCCTGCGCACGCGTAAGAGTCGAAGAAAAGAGAAGATTGCTTTCTTCTCCAATTCTCTTTCTTCTCCTTCTCCGGCGAAGATCTGATTTTCCGATCCAAATCCCCGCCGGGAAACCCAGAGCCTCCGGCACTCCTCCCAATCGTCCTCAGTTCCTTCGCTCTTCCGTTCTTCCACCATGAATCAGGAGTATGACTACTTGTTTAAACTTCTGCTGATTGGAGATTCGGGGGTTGGCAAGTCATGTCTTCTTCTTAGATTTGCGGATGACTCATATTTGGAGAGTTACATCAGTACCATTGGAGTGGATTTTAAAATCCGAACTGTGGAACAGGATGGAAAGACAATTAAACTTCAAATTTGGGATACTGCTGGGCAAGAGCGTTTTAGAACCATAACTAGCAGCTACTACCGTGGTGCACATGGCATTATTGTGGTATATGATGTGACAGACCAGGAAAGCTTTAACAATGTCAAGCAATGGTTGAATGAAATTGACCGCTACGCAAGTGAGAATGTCAACAAGCTTCTGGTTGGGAACAAGTGTGATCTCACAGCAAATAAAGTAGTGTCGTCTGAGACAGCTAAGGCATTTGCTGATGAGATTGGGATCCCATTTATGGAAACTAGTGCAAAAAGTGCAACTAATGTGGAGCAAGCCTTTATGGCCATGGCCGCTGAGATCAAGAACAGGATGGCAAGTCAGCCTGCAATGAACAATGCCAGGCCCCCGACAGTTCAAATCCGCGGGCAACCGGTCACCCAGAAGGCTAGCTGCTGCTCTTCTTCCTAAAAATGTTTTTATTTTTTTTCTTTAGCTGCATGCATGCGTGTCCATGGAATGTACAACTAGCTTCTCGTTCCGAGGCAGACACTTTACTTTGTTATTTCTGTCCTTGAAATTTGGTTGCAAAGTTTCATTCTTTTCTTCTTCCTTTTTTTTTATTTTTTTTTAATTCTAAGCCTGTATAAATCTCTGGAAATTTGTTTGACTGGTAGCAGTTTTATGAGCCCAATATTGCTGGTCTTGGATGTCCTCGTTCCTAGGCCTCGTCTCTAAGTTGGGTACTCTTGATTAGGAAGGGTTCTGTTGCCAACTAGCGATCTTTCCAAGGTGGGAATTTGTGTTTCCTTAACTTTTGGCGGACGCTTTGGAGTGCCAAGATTGCATTTAGATTACATCTGAGGTGTAAAGCGAGCTGTGAAAAGTACACGGAAATTTTCGCATGAAAGTTCTCACACTCAACACACCTCCTTGGTCAAAAAGGCACTGGAACAAAGGACACCCCAACAGGTCGGGGTATCAAATTCCTTCACCACCTACCCTAAGTGTCATGAGCAATATACTTGTAATCCAAGACATTTAAATTTTTATCAGTACATTCAAATGTTTTATCGATC	204	MNQEYDYLFKLLLIGDSGVGKSCLLLRFADDSYLESYISTIGVDFKIRTVEQDGKTIKLQIWDTAGQERFRTITSSYYRGAHGIIVVYDVTDQESFNNVKQWLNEIDRYASENVNKLLVGNKCDLTANKVVSSETAKAFADEIGIPFMETSAKSATNVEQAFMAMAAEIKNRMASQPAMNNARPPTVQIRGQPVTQKASCCSSS	100.59	Complete		XP_011621208.1	PREDICTED: ras-related protein RIC1 [Amborella trichopoda]	202	MNPEYDYLFKLLLIGDSGVGKSCLLLRFADDSYLESYISTIGVDFKIRTVEQDGKTIKLQIWDTAGQERFRTITSSYYRGAHGIIVVYDVTDQESFNNVKQWLNEIDRYASENVNKLLVGNKCDLTDKKVVSYETAKAFADEIGIPFMETSAKNATNVEQAFMAMAAEIKNRMASQPAMNNARPPTVQIRGQPVAQKSSCCS	96.53	202	5e-148	409		XP_002454553.1	hypothetical protein SORBIDRAFT_04g033160 [Sorghum bicolor]	203	MNPEYDYLFKLLLIGDSGVGKSCLLLRFADDSYLDSYISTIGVDFKIRTVEQDGKTIKLQIWDTAGQERFRTITSSYYRGAHGIIIVYDVTDQESFNNVKQWLNEIDRYASDNVNKLLVGNKSDLTANKVVATETAKAFADEMGIPFMETSAKNATNVEQAFMAMAASIKDRMASQPAAANARPATVQIRGQPVNQKTSCCSS	92.12	203	3e-142	394		XP_010647493.1	PREDICTED: GTP-binding protein YPTM2 [Vitis vinifera]	203	MNPEYDYLFKLLLIGDSGVGKSCLLLRFADDSYLESYISTIGVDFKIRTVEQDGKTIKLQIWDTAGQERFRTITSSYYRGAHGIIVVYDVTDQESFNNVKQWLNEIDRYASENVNKLLVGNKCDLTANKVVSYETAKAFADEIGIPFMETSAKNATNVEQAFMAMAAEIKNRMASQPAMNTARPPTVQIRGQPVNQKSGCCSS	96.55	203	2e-148	410		NP_001233823.1	small GTP-binding protein [Solanum lycopersicum]	203	MNPEYDYLFKLLLIGDSGVGKSRLLLRFADDSYLESYISTIGVDFKIRTVDQDGKTIKLQIWDTAGQERFRTITSSYYRGAHGIIVVYDVTDQESFNNVKQWLSEIDRYASDNVNKLLVGNKCDLTAQKVVSTETAQAFADEIGIPFMETSAKNATNVEQAFMAMAASIKNRMASQPASNNARPPTVQIRGQPVNQKSGCCSS	93.1	203	6e-143	396		AT1G02130.1	ATRAB1B, ARA5, ARA-5, ATRABD2A, RABD2A, RA-5	RAS 5	203	MNPEYDYLFKLLLIGDSGVGKSCLLLRFSDDSYVESYISTIGVDFKIRTVEQDGKTIKLQIWDTAGQERFRTITSSYYRGAHGIIIVYDVTDEESFNNVKQWLSEIDRYASDNVNKLLVGNKSDLTENRAIPYETAKAFADEIGIPFMETSAKDATNVEQAFMAMSASIKERMASQPAGNNARPPTVQIRGQPVAQKNGCCST	88.67	203	2e-137	382		8	2.40E-67 | 1.10E-22 | 1.40E-17 | 1.30E-06 | 3.20E-06 | 4.10E-06 | 2.90E-05 | 5.00E-04	225.3 | 80.7 | 63.5 | 27.7 | 26.7 | 26.1 | 24 | 20.2	PF00071.17 | PF08477.8 | PF00025.16 | PF04670.7 | PF00009.22 | PF09439.5 | PF01926.18 | PF00004.24	Ras | Miro | Arf | Gtr1_RagA | GTP_EFTU | SRPRB | MMR_HSR1 | AAA		K07874	RAB1A	Ras-related protein Rab-1A	---		5	GO:0000139, GO:0005773, GO:0005794, GO:0005886, GO:0032588	1	GO:0005525	4	GO:0006888, GO:0007264, GO:0015031, GO:0046686
	276	Peam|DryGeneModel_276 maker-Scf00364-augustus-gene-2.17-mRNA-1	1149	TTTTGGAACTCCGCCTCTTTCGCATTCCATCTTCTTCTTCTTCTCTCTTTCTTACTCTCACTCTCTCTGCATTTGTTGTTGCGGCTAGGGTTTCTATCGTCTTCTTCTTATTATCTTGATTGATGGAGCGATCGATGAAGAAAAACTAGGGTTTTTCTGCTGCTGCTGCTGTGGAATATCTACGAGCTAGGGTTTCTGCAACTGTTCGAGGTGAAAATGGCGTCGATGAACCCTTTCGATCTCCTTGGAGACGACGACAACGATGATCCGTCGCAGCTGATAATCGCGGCGCAGCAGCAGCAGCAGCTGAAGACCGCGCCGAAGAAAGCCCTAGCTCCGGCGGTGGAGAGCCGCAGCCGCGCCGCAGGGAAATTGCCTTCCAAACCCGTTCCTCCAGCTCAAGCAGTAAGGGAAGCGAAAACTGAAATGGGTGGTGGGCGAGGAGGCAGTCGCGGCGGTGGCCGTGGATTTGGGCGTGGTGGACGGGGTGGTGGATTCAATCGGGACTATGGAAGTAACGAAAATGCAAATAACAATGGAGTTTCTGGGGGGTATGGCGGTGCGACCGAAGATGGAGAATCTGGGAGGCTTTCAGAAAGAGGACGTGGGTCATCTGGTGGACCTCGTGGCCGTGGTGGTCGTCGTGGTGGTTTCAGCAATGGAGAGGCTGTGGAAGGTGATCGCCCTCGAAGACAATATGATCGTCGTAGTGGAACTGGACGCGGGAATGAACTCAAACGCGAAGGATCTGGTCGAGCGAACTGGGGAACTGCAACTGATGAACTTGTGCAACCGGAAACCGAGGAACAAGTCGGTGAAAATGAGAAGAACACAAACACAAGCCCCGAGATTAAGCAGGGAGAGGAAGATGGTGTAGTTGTCAACAAGGAGAATGCGGTGAATGAGCCAGAAGAGAAAGAACCTGAAGAGAAGGAGATGACTCTGGAGGAGTATGAAAAAGTGCTGGAAGAAAAGAGGAAGGCTCTGCAAGCACTAAAAGCCGAGGAAAGGAAGGTGGATTTTGACAAGGAGTTTGAATCCATGCAACAGCTTTCTGGCAAGAAGGCCAATGATGACGTCTTCATTAAATTGGGCTCTGAAAAGGATAAGCGGAAAGATATTGCTGACAAGGAGGAGAAAGCTAAAAAG	311	MASMNPFDLLGDDDNDDPSQLIIAAQQQQQLKTAPKKALAPAVESRSRAAGKLPSKPVPPAQAVREAKTEMGGGRGGSRGGGRGFGRGGRGGGFNRDYGSNENANNNGVSGGYGGATEDGESGRLSERGRGSSGGPRGRGGRRGGFSNGEAVEGDRPRRQYDRRSGTGRGNELKREGSGRANWGTATDELVQPETEEQVGENEKNTNTSPEIKQGEEDGVVVNKENAVNEPEEKEPEEKEMTLEEYEKVLEEKRKALQALKAEERKVDFDKEFESMQQLSGKKANDDVFIKLGSEKDKRKDIADKEEKAKK	92.634	Complete		XP_006837401.1	PREDICTED: plasminogen activator inhibitor 1 RNA-binding protein [Amborella trichopoda]	362	MSTVNPFDLLGDNDNDDPSLLITSQEMKGASKKPTDKQPPSQAKLPAKPLPPAQAVRDSKAEAGPGRVGARGGGRGFGRGRGPGFSREFNNNGAQQTNGVPGGYGGNEDGEVGKAERGRGGYGGDHTPYRGGRRGGFNNGENGDLDRPRRQFERRSGTGRGNEFKRDGAGRGNWGAPIDEGAVQESEEVVGENGKVTSPEKPSEEENNAAVNKDNAVNEPEQKEPENKEMTLSEYEKVLEEKRKALQALKNEERKVNLDKDFESMLQLSDKKANDDVFIKLGSEKDAARRKEIAEKEERIKKSVSINEFLKPVDGGRYYSPRGRGRGQGRGGFGGGISSNSTNSIAAPSIEDQNQFPTLAAK	63.79	243	4e-44	153		XP_002440366.1	hypothetical protein SORBIDRAFT_09g030400 [Sorghum bicolor]	378	MASRNQFDLLGDVDNDDPAHLLAAAEKKAAAAPKPAPAPAPAPAKLPTRPPPPAQAVREERSYGAPPRDGPGRGGPGRGRGSRGGRTGPRREFGDAGANGFEGGYGGGGGFGDGAVARGENGEGRQAERGRGPRQPYRGGGRRGGYTDGQSGDEFGRPRRAYERHSGTGRGYEMKREGSGRGNWGTATDEGLAQDTADALNPEETSAVVEDEKKPEDAPQSEVEKDKDGAENEEEEKEPEDKEMTLEEYEKVLEEKRKALLALKAEERKVEIDKELQSMQQLSVKKDADEVFIKLGSDKDLKKKENAEREERAKKSLSINEFLKPAEGERYYNPSSRGRGRGRGRGERGGFRGGYNGSYRGPAAAPAIEDQAQFPALA	62.84	148	2e-29	115		XP_010661405.1	PREDICTED: plasminogen activator inhibitor 1 RNA-binding protein [Vitis vinifera]	361	MATMNPFDLLGDDDSEDPSQLIAAQKIVPKKALAPTQAAAPAQQAKPAKLPSKPVPPAQAVREGKNESGRGGGRGGRGYGRGRGGGGFNRDYANNENSFSNMGVAGGQGAPEDGEGGKPSERRNYGGPRPPFRGRRGGFSNGEAGDGDRPRRAFERRSGTGRGNELKREGSGRGNWGTETDELSGVTEEVVNEGEKNLGAEKPVGEEDVADGNKENPVNEPEEKEPEEKEMTLEEYEKVLEERRKALQTLKTEERKVDVDKEFKSMQQLSSKKGNDDIFIKLGSDKDKRKEAAEKEERAKKAVSINEFLKPAEGERFYSPGGRGRGRGRGSRGGYGGGNAMSNVAAPSIEDPGQFPTLGAK	67.21	244	5e-48	164		XP_004244706.2	PREDICTED: plasminogen activator inhibitor 1 RNA-binding protein-like [Solanum lycopersicum]	340	MATLNPFDLLDDDAEDPSLLVAAQQLKAPVASAPAKKGPVQPAKPAAKLPSKPVPPSQAVREARSDGQRGGGRGGPRGGGRGRGRGRGFNQDFAADENAFGSNNGFSGRYSAPENGESGKVSERRGGYGGSRGGFYGGRRGGFNNGDAADGEIERPRKVFDRRSGTGRGNEYIKREGSGRGNWGTTADDIAPETEVPVVDGEKIVEAEKQTGQEDAGDNNKDSTAAEPEEKEPEEKEMTLEEYEKVMEEKRKALVALKQEERKVNLDKELQSMQLLSNKKNDDEIFIKLGAEKDKKKEAVEKAKKTQTINEFLKPAEGESXXXXXXXXVPIIQHNLEQQL	54.94	253	5e-40	143		AT4G16830.2	---	Hyaluronan / mRNA binding family	265	MLHVVVEAVEDLTVVVVVTTVMMVTMDIQGDTLNPQVKEMFQSLLTRGVAGGDGERPRRAFERRSGTGRGSDFKRDGSGRGNWGTPGEEIAAETEAVAGVETEKDVGEKPAVDDVAADANKEDTVVEEKEPEDKEMTLDEYEKILEEKKKALQSLTTSERKVDTKVFESMQQLSNKKSNDEIFIKLGSDKDKRKDDKEEKAKKAVSINEFLKPAEGGNYYRGGRGGRGRGGRGRGGVSSGESGGYRNEAAPAIGDAAQFPSLGGK	57.34	143	5e-27	106		2	5.60E-28 | 7.90E-13	97.5 | 48.9	PF04774.10 | PF09598.5	HABP4_PAI-RBP1 | Stm1_N		K13199	---	---	---		2	GO:0005634, GO:0005737	1	GO:0003723	1	GO:0008150
	277	Peam|DryGeneModel_277 maker-Scf00364-augustus-gene-2.14-mRNA-1	1975	GCTAGTGCTTACATGAAAAAATTGTCTTTCAGAGTTGGGGTTGTCTTTTGTGGACGCCAGTCTCCAGGAGGGCATAATGTTATTTGTGGGCTTTATGATGCAATCAAGTCCCACAATCCAAAAAGCACATTGATAGGATTTCGTGGGGGAAGCGAAGGTCTATTTGCACAAACCACCCTAGAAATCACAGAGGATATTGTCTTGACATATCGCAATCAGGGTGGTTATGATATGTTGGGAAGGACAAAGGATCAGATAAGAACAAAGGAGCAAGTGAATGCTGCATCAAACGCCTGCCAAACACTAAAGTTAGACGGGCTTGTGATTATTGGAGGTGTCACATCCAATACCGATGCAGCTCAGCTTGCTGAGACCTTTGCAGAATCAAAAGTGGTGGGCGTTCCTGTGACCTTATATGGAGATCTCAAGAATCAGTTTGTTGAAACTGATGTAGGATTTGATACAATATGCAAGGTGAATGCTCAACTTATCAGCAATCTGTGCACTGATGCCCTCTCTGCAGAAAAGTACTATTATTTTATTCGGCTCATGGGAAGGCAATCATCACATGTTGCATTGGAATGTGCACTCCAATCTAGTCCAAACATGGTCATTCTCTGTGAGGAGGTTGCCACCTCAAAGCTTACCCTCTTTGATATAACACAAAGGATCTGTGATGCTGTTGAAGCCAGGGCAGAACAAGACAAATATCACGGCGTGATCCTTTTACCTGAGGGCCTTATTGAGAGTATACCTGAAGTATATGCTCTTTTGCAGGAAATACTTGGCCTTCATAAGAAAGGAGTTTCTGCAGACAATATTTCATCACAGTTGTCACCCTGGGCATCCGCTTTGTTTGAGTTCATGCCATCATTCATCAAGAAGGAGCTTCTTCTATCTCCTGAATCAGATGAGTCTGCACAGCTGTCTCAGATTGAAACCGAGAAATTTTTAGCTCAGCTTGTTGAAATAGAGATGAACAGAAGATTGGAAAGTGGCACATATAAAGGGAAGAAATTCAATTCTATTTGTCATTTCTTCGGTTATCAGGCTCGAGGTTCATTGCCATCAAAGTTTGATTGTGATTATGCTTATGTTCTTGGCCATGTTTCATATCATCTTCTAGTTGCTGGATGTAATGGTTACATGGCTACAGTGACAAACCTTAAAGATCATGTCTCCAACTGGCGTTGTGGTGGAGCTCCATTGACGGTTAGCTCTATACTGTTCCTATTGTGTCTTGGTATAGAATCTCCAATATTCATGTTTACTTACATGTTTGAAAATTCGCAGGCAATGATGACTGTTAAGAGGTTGCATGGTCCTGGAGCCTCATCGATTGGAAAGCCATATATTCATCCGGCTGCTGTCGATTTGAAAGGAAGACCATACGAAATGTTGCTTCGGTATGCCGGAAATCTCTTGATAGATGACCTATACAGAAATCCAGGACCCCTTCAGTTTGAGGGAACTGGATCGGAGAGCAAGACAATAAGCCTCACTGTAGAGGACCAGGACTACATGGGAAGGATAAAGAAATTGCAAGCTTATCTTGACAAAGTGAAAATGATAGTGAAACCTGGTTGTTCACCAGAGGTATTAAAGGCTGCCTTGAGTTTGATGGTCAATATTGTCAATATTCTCTCTATCATGTCCTCTACGTCTAAAGGCCACAACTTGTCGTAAGCAGATGCTTTCTCACTGTCACTACTTACATTAATTTATTTCAGTTTGGAAGGGCTTTCTTCCTTCTGGAATTGCTAGAAATAATTTCTTGTAGTTGATATGTCACCCTCAAACTCTGAGATGTACTATTCAATGTTGAGTGGAGATGCATGCACTGATGCTACTTTCATGGCTTTCAAGCCAAACTGAAATTGGCAGGAGCTAAATTTAGCACGTCTTTTCTTTCTTTTTCTTTCTGATTTTATTTTGGTTAAATGTAGTCTTGATTTTTCAGATTCATTCAAGGTAA	561	ASAYMKKLSFRVGVVFCGRQSPGGHNVICGLYDAIKSHNPKSTLIGFRGGSEGLFAQTTLEITEDIVLTYRNQGGYDMLGRTKDQIRTKEQVNAASNACQTLKLDGLVIIGGVTSNTDAAQLAETFAESKVVGVPVTLYGDLKNQFVETDVGFDTICKVNAQLISNLCTDALSAEKYYYFIRLMGRQSSHVALECALQSSPNMVILCEEVATSKLTLFDITQRICDAVEARAEQDKYHGVILLPEGLIESIPEVYALLQEILGLHKKGVSADNISSQLSPWASALFEFMPSFIKKELLLSPESDESAQLSQIETEKFLAQLVEIEMNRRLESGTYKGKKFNSICHFFGYQARGSLPSKFDCDYAYVLGHVSYHLLVAGCNGYMATVTNLKDHVSNWRCGGAPLTVSSILFLLCLGIESPIFMFTYMFENSQAMMTVKRLHGPGASSIGKPYIHPAAVDLKGRPYEMLLRYAGNLLIDDLYRNPGPLQFEGTGSESKTISLTVEDQDYMGRIKKLQAYLDKVKMIVKPGCSPEVLKAALSLMVNIVNILSIMSSTSKGHNLS	91.402	Complete		XP_011621223.1	PREDICTED: pyrophosphate--fructose 6-phosphate 1-phosphotransferase subunit alpha [Amborella trichopoda]	603	MELEGLQKHRSLYIPELPPCLQESRVRVEFADATITSNPLDSIGRSFPLTYGQPLLHFLAESDNVIDAHVVQELTPIRVGVVFCGRQSPGGHNVICGLHEAIKIHNPKSTLLGFVGGSEGLFAQKTLEITKDVVSAYRNQGGYDMLGRTKDQIRTNEQVNAALTTCQALKLDGLVIIGGVTSNTDAAQLAETFAEAKCQTKVIGVPVTLYGDLKNQFVEADVGFDTICKVNSQLISNICTDALSAEKYYYFIRLMGSSASHVALECALQSQPNMVILGEEVASSKLTLFDVTKRICDAVQARAEQDKYHGVILLPEGLIESIPEIHALLQEIRGLHSRGVSVDNISSLLSPWASALFEFLPPFIKKQLLLSPASDNSAQLSQIETEKLLAQLVEAEMSLRSKQGTYKGKKFNAICHFFGYQARGSLPSQFDCDYAYVLGHICYHLLAAGVNGYMATVTNLKQPVSKWCCGGAPMTAMMTVKRCLHFPGSSSIGKPSINHAAVDLKGKPYAMLMCSAEKFLMEDLYRNPGPLQFEGPGSDAKAISLCIEDLDYMGRIKKLQDSLDKVRRMVKPGCSQEVLKAALSSMASVTEILSLISIRGPTP	76.64	548	0	852		XP_002452651.1	hypothetical protein SORBIDRAFT_04g030000 [Sorghum bicolor]	616	MDSDYGVPRELSEVQKKRALYQPELPPCLQGTTVRVEYGDAAIAADPAGAHVISHVFPHTYGQPLAHFLRKTAVVPDAKVISEHLAVRVGIVFCGRQSPGGHNVVWGLYEAIKAHNQNSKLIGFLGGSDGLLAQRTLEITDEVLASYKNQGGYDMLGRTKDQIRTTEQVNGAMASCQALKLDALVIIGGVTSNTDAAQLAETFAEAKCATKVVGVPVTLNGDLKNQFVETTVGFDTICKVNAQLISNMCTDALSAEKYYYFIRLMGRKASHVALECALQSHPNMVILGEEVAASKLTIFDITKQICDAVQARAEKDKNHGVILIPEGLVESIPELYALLQEIHGLHGQGVSVENISSQLSPWASALFEFLPPFIRKQLLLHPESDDSAQLSQIETEKLLAQLVETEMNRRLKEGTYKGKKFNAICHFFGYQARGALPSKFDCDYAYVLGHVCYHIIAAGLNGYMATVTNLKSPVNKWRCGAAPISSMMTVKRWSRGPSATQIGKPAVHMASVDLKGKAYDVLRQNSSSFLLEDVYRNPGPLQFEGPGADSKPISLCVEDQDYMGRIKKLQEYLEKVKSIVKPGCSQDVLKAALSAMSSVTETLNIMTSSSAGQTLL	71.68	565	0	836		XP_002276269.1	PREDICTED: pyrophosphate--fructose 6-phosphate 1-phosphotransferase subunit alpha [Vitis vinifera]	616	MDSDFGIPRELSDLQKHRCLYEPELPPCLQGTTVRVEFGDATTASDLSGARTISRSFPHTYGQPLAHFLRATAKVPDAQVITEHPPIRVGVVFCGRQSPGGHNVIWGLHNALKIHNPKNILLGFLGGSEGLFAQKTLEITDDILSTYKNQGGYDLLGRTKDQIRTTEQVNAALSTCKNLKLEGLVIIGGVTSNTDAAQLAETFAEAKCQTKVVGVPVSLNGDLKNQFVESNVGFDTICKVNSQLISNVCTDALSAEKYYYFIRLMGRKASHVALECTLQSHPNMVILGEEVAASKLTLFDLTKQICDAVQARAEQDKYHGVILLPEGLIESIPEVYALLQEIHGLLRQGVSAVNISSKLSPWASALFEFLPPFIKKQLLLYPESDDSAQLSQIETEKLLAHLVEAEMNKRLKEGTYKGKKFNAICHFFGYQARGSLPSKFDCDYAYVLGHICYHVLAAGLNGYMATVTNLKNPVNKWRCGAAPITAMMTVKRYSRGPGTSSIGKPAVHPYALDLKGKAYELLSQNATKFLLDDLYRNPGPLQFDGPGADAKAVTLCVEDQDYMGRIKKLQQYLDKVRTIVKPGCSQDVLKAALSAMASVTEILSVMTSPSSGQTPL	74.19	554	0	845		XP_004253113.1	PREDICTED: pyrophosphate--fructose 6-phosphate 1-phosphotransferase subunit alpha-like [Solanum lycopersicum]	617	MDADYGIARELSDLQKLRSQYQPELPPCLQGTTVRVELGDATTAADPSGEHVISRSFPHTYGQPLAHFLRATAKVSDAQIITEHPAKRVGIVFCGRQSPGGHNVIWGIHDALKIHNPNSTLLGFLGGSEGLFAQKTLEITNDILATYKNQGGYDMLGRTKDQIRTTEQVNAAMAACKALKLDALIIIGGVTSNTDAAQLAETFAEAKCQTKVVGVPVTLNGDLKNQFVETNVGFDTICKVNSQLISNMCTDALSAEKYYYFIRLMGRKASHVALECTLQSHPNMVILGEEVSASKLTLFDITNKICDTVQARAEQDKNHGVILLPEGLIESIPEVYALLQEIHGLLKQGVSADKISSQLSPWASALFEFLPPFIKKQLLLHPESDDSAQLSQIETEKLLAHLVETEMNKRLKEGTYKGKKFNAICHFFGYQARGSLPSKFDCDYAYVLGHVCYHILAAGLNGYMATLTNLKNPVNKWRCGAAPITAMMSVKRYGRGPGKASLGKPAVHPATVDLKGKSYELLSQNATKFLLDDVYRNPGPLQFDGPGADAKAITLCVEDQDYMGRIKKLQEYLDKVRTIVKPGCSQDVLKAALSAMSSVTEILSVMASPSSNANTPF	74.37	554	0	848		AT1G76550.1	---	Phosphofructokinase family protein	617	MDSDFGIPRELSPLQQLRSQYHPELPPCLQGTTVRVELGDGTTVAKAGDAHIIARAFPHTLGQPLAHFLRATAKVADAQIITEHPVKRVGIVFCGRQAPGGHNVVWGLYEALKVHNAKNTLLGFLGGSEGLFAQKTLEITDEVLQTYKNQGGYDMLGRTKDQIRTTEQVNAALKACTDLKLDSLVIIGGVTSNTDAAHLAEFFAEAKCSTKVVGVPVTINGDLKNQFVEANVGFDTTCKVNSQLISNICTDALSAEKYYYFVRLMGRKHSHVALECTLQSHPNMVILGEEVTASKLTIFDIIKQICDAVQARAEQDKNHGVILIPEGLVESIPELYALLKEIHGLLKEGVQVDNISTQLSSWSSALFEFLPPFIKKQLLLHPESDDSAQLSQIETEKLLAYLVETEMNKRLKEGTYKGKKFNAICHFFGYQARGSLPSKFDCDYAYVLGHVCYHILAAGLNGYMATVTNLKSPVNKWKCGAAPISAMMTVKRWSQNSGSTTIGRPVIHPASVDLKGKAYDLLRQNAQKFLMEDMYRNPGPVQYDGPGADAKAVSLCVEDQDYMGKIKKLQEYLDQVRTIVKPGCSQDVLKAALSVMASVTDVLTTISSSSTSGQQFA	69.98	543	0	798		1	5.5e-18	64.9	PF00365.15	PFK		---	---	---	---		4	GO:0005737, GO:0005829, GO:0005945, GO:0010317	3	GO:0003872, GO:0005524, GO:0047334	2	GO:0006096, GO:0015979
	278	Peam|DryGeneModel_278 maker-Scf00364-augustus-gene-2.16-mRNA-1	1292	CCGGCTCCGCCATCTCTTGAAGAAGCGGAGCCCCGTCCGTTCTCCTCCTTCCGAAGAAACCGCCGGCAACAATGGCTCTATCTCTCTCCACCAACCGTCAACTCACCTACTTCCCTCCAATCTCGAATTCCCATTCTACCCTCCTTTCTCCATCTTCATTCCCATCTTCTCCTCCTATAAATAACGGTTTGATCAGTAGCCGCTGCATCAGGTGGAGGATGAGAGACAAGTTCCCGTCGAGGAATAGAGAAAGCAATCCTAGGGTTTCTGGAACGGAAAGACGAGGGCTTTCCAGGGTTTGTGGATTCCGCAGCGAGGAAAGTGGAAGTGGAATCCACAGCGGAGAAAGTGAGAGCGAAAGCGAAGAAGAAGACGACGAGGAGGAGATGGGGGATTCGGCCGTGCCAGAGAGATGGGATGTTTTGGGTCTTGGACAGGCCATGGTAGATTTTTCTGGTGTGGTTGATGATGATTTTCTTGAGAGATTAGGTTTAGAGAAGGGCACAAGGAAAATTGTTAACCACGAGGAGAGGGGGAGGGTTTTGCGGGCAATGGATGGTTGCAGCTACAAAGCTGCTGCTGGGGGGGTCTCTTTCAAACACTCTGGTGGCTTTGGCAAGGCTAGGGCAAAATTACGTCGTGCAAATGTGGATTTTCTCTCTGTACCCGTTAATGAGGGGACAACAGGGACAGTTATAGTCCTCACCACACCAGACGCACAGCACACTATGCTTGCATATCAGGGTACGTCTTCAAGTGTTAACTATGATCCTTGTTTGGCTAACATTATTGCCAAGACAAATATACTTGTCATCGAGGGCTATTTGTTTGAGTTTCCACATACTGCGAAAGCAATTATGGAGGCATGTGAGGATGCCCACAAAAGTGGTGCTCTTATTGCTGTTACTGCATCTGATGTGTCATGCATTGAGGGATGTTATGATTACTTTTGGGAAATATTAGGAAATCATGCGGACATTGTCTTTGCAAACAGTGATGAAGTTCTGCCAGCTATCATCTATGGAGAGTCCCAGCTCAGCCACAAGTACCCCCCCTCACCTTGCGTGCCAGTGGACACCTGTGGGGCCGGAGACGCTTATGCATCAGGCCTTCTTTATGGAATTCTTAGGGGAGCCTCAGATTTGAAAGGCATTGGCATGTTAGCATCTAAAATTGCAGCCATTGTTGTTGGGCAGCAGGGAACCCGTCTTCGAGTTGAAGATGCTGTTGAGTTGGCAAAATCATTCGTGGATTTCCACTTTGAGAGCTCCAAAATGTTTTCAGATGTTTGA	406	MALSLSTNRQLTYFPPISNSHSTLLSPSSFPSSPPINNGLISSRCIRWRMRDKFPSRNRESNPRVSGTERRGLSRVCGFRSEESGSGIHSGESESESEEEDDEEEMGDSAVPERWDVLGLGQAMVDFSGVVDDDFLERLGLEKGTRKIVNHEERGRVLRAMDGCSYKAAAGGVSFKHSGGFGKARAKLRRANVDFLSVPVNEGTTGTVIVLTTPDAQHTMLAYQGTSSSVNYDPCLANIIAKTNILVIEGYLFEFPHTAKAIMEACEDAHKSGALIAVTASDVSCIEGCYDYFWEILGNHADIVFANSDEVLPAIIYGESQLSHKYPPSPCVPVDTCGAGDAYASGLLYGILRGASDLKGIGMLASKIAAIVVGQQGTRLRVEDAVELAKSFVDFHFESSKMFSDV	85.524	Complete		XP_006837407.2	PREDICTED: uncharacterized protein LOC18428308 [Amborella trichopoda]	492	MASPHQLLSKHFCSLGFPPSLSKDFLFNGYSRSYSEGEKHFSLLGPPPSLSRQFPLNGSRCSTEREKPFCLLGSPRSLSLVNGFHGASRERKSDRKSSFEVRYEVESGSESEMEGDEKWVSDVAEVQASGASAVPDRWDVLGLGQAMVDFSGMVDEEFLERLGLEKGTRKVVNHEERGKVLRAMDGCSFKAAAGGSLSNTLVALARLGNGSSRCPDLHVAMAGSIGSDPLGGFYSSKLRRANVNFLSSPIKDGTTGTVIVLTTPDAQRTMLAYQGTSSAVTYDSCLAGIVSKINILVIEGYLFEFPQTTEAILKACEAAHKHGALIAVTASDVSCIRRYHNHFWEIIERYADILFANSDEARAFCNFTLNENPASATRYLSHMIPLVSVTDGQHGSYIGVKGEVVYIPPYPCVPIDTSGAGDAYASGILYGILTGAPDWKCVGSLAARVAAVVVGQQGTRLRVHDALELAQWFAPRLGGAGLWSDVGCENSL	57.98	357	9e-125	369		XP_002467453.1	hypothetical protein SORBIDRAFT_01g028370 [Sorghum bicolor]	466	MALTSATTAAATVSSPSRIIRRFASSPDSRAPSSLLRLAPRRGAENSPRACSWHRLVVVRRMDGRARALLGGLSDAGGSESDEEEEEEEHALRGGQREGEVDDAVALSAAAVGPERWDVLGLGQAMVDFSGMVDDEFLQRLSIEKGTRKVINHEERGRVLRAMDGCSYKAAAGGSLSNSLVALARLGSSQSAGYPELKIAMAGSVGSDPLGSFYRAKLRRANVHFLSKPVKDGTTGTVIVLTTPDAQRTMLAYQGTSSTLSYDSDLASLVSKSNVLIVEGYLFELPHTIEAIRQACEDAHKNGALIAVTASDVSCIKRCYNDFRDIVGNYADILFANANEARAFCELPSTESPMSATRYLSHSVPLVSVTDGMHGSYIGVKGEAIYIPPPSCIPVDTCGAGDAYASGILYGILRGASDLKGIGLLASRVAAVVVGQQGTRLRVQDADRLAESFAHHLDSLEFCSDV	59.6	354	3e-138	403		XP_002271653.1	PREDICTED: adenosine kinase [Vitis vinifera]	461	MSFIGTMSFSILPPTSPPCTTTKSLLSTVPLFSLSPHPSSSLKTHQIPTTYSLFSCSTRTMKAPRCSFSRLSGGGEDDEDEDEDEDGEEVAEKEEMGASVVPERWDVLGLGQAMVDFSGMVDDEFLERLGLEKGTRKVVNHEERGRVLQAMDGCSYKAAAGGSLSNSLVALARLGGRSIGGPPLNVAMAGSIGSDPLGSFYRTKLRRANVNFLSAPVKDGTTGTVIVLTTPDAQRTMLAYQGTSSTVDYDACLASTISKTNILVVEGYLFELPDTIRTITKACREAHRNGSLVAVTASDVSCNERHYDDFWEIIGNYAGIVFANSEEARALCHFSSKESPASATRYLSHFVPLVSVTDGPRGSYIGIKGEAVYIPPSPCEPVDTCGAGDAYASGILYSFLRGVSDVKGMGTLAAKVAATVVRQQGTRLSVHDAVELAESFAFHLNSSTIRSDIGSDHISSL	59.89	354	1e-137	401		XP_010318288.1	PREDICTED: adenosine kinase [Solanum lycopersicum]	485	MSFSLISLSSSSSSTVSRTFPSFFSSETSSPPSSLLTLLRNQSNFSHVASSYRNFGSGSCSFVSSGCSMSAADYVVPRAFSSSFGSEFSSSGRNSDGESSEVRSGENDEQGAETDDEDQVLIVDEEDAGYSNSDLPQRWDVLGLGQAMVDFSGMVDNEFLERLGLEKGTRKVVNHEERGKVLSAMDGCSYKAAAGGSLSNSLVALARLGGQPIAGPALNVALAGSIGSDPLGGFYRSKLRRANVNFLSAPVKDGTTGTVIVLTTSDAQRTMLAYQGTSSRINYDPCLAEAITKTNILVVEGYLFELPDTVRTISKACKEARKNGALVAITASDVSCIERHYDDYWEIMANYADIVFANSEEAKAFCHFSSNESPLSATRYLSHFVPLVSVTDGPKGSYIGVKGEAIYIPPSPCTPVDTCGAGDAYASGILYGILRGVSDLKNMGSIASKVASVVVGQQGTRLRVHDAIGLSESFSVHCRNSTFWS	58.81	352	2e-134	394		AT4G27600.1	NARA5	pfkB-like carbohydrate kinase family protein	471	MAFSLLSPIPTSASLFFTLSAITASNNASSSSLSRLYSLYHPKGTLRTRTATSFFGASGNLRIVSMAENRQLVCRIGGGAGAELDDMDEGEIQRIGNEDEDDDEFIQVHANNSSAASPERWDVLGLGQAMVDFSGVVDDEFLKKLGLEKGTRKLINHEERGKLLQAMDGCSYKAAAGGSLSNTLVALARLGSQSICDRPLNVAMAGSIGGDPLGSFYGTKLRRANVNFLSAPIKDGTTGTVIVLTTPDAQRTMLAYQGTSSVVNYDSCLASLIAKTNVFVVEGYLFELPDTIRTITKACEEAHRNGALVAVTASDVSCIERHYDDFWDIVGNYADIVFANSDEARAFCHFSAEESPISATRYMSHFVPFVSVTDGINGSYIGVKGEAIYIPPSPCVPVDTCGAGDAYASGILYGILRGVSDLKGMGDMAATIAATVVGQQGTRLRVQDAVELARSHAFRLNGSGVRTDVGS	59.72	355	1e-137	401		1	5.6e-22	78.2	PF00294.19	PfkB		---	---	---	---		2	GO:0005739, GO:0009507	2	GO:0016301, GO:0016773	6	GO:0009902, GO:0010027, GO:0015979, GO:0019288, GO:0034660, GO:0042793
	279	Peam|DryGeneModel_279 maker-Scf00364-augustus-gene-2.15-mRNA-1	1756	ATGGAGTATGGTGGGGAAGCTGGTTTTCCTGGAAATGTTGGGCAGATTATGCCTGAAATGCCCGGTTCGGGGTCGGAAAATTGGATGCCTGGATATAATGATCCGGCGATTTGGGCAACTGAGGATGAGTATGGGGCTTGGAATGGTGACCCTGCCGGTGACTCCTTGTCGAACTCGAATTACGACGGGCGGCACTCCCAGACTCGATCTGGGAGTGAACCCCCAAACAAGAAGTCGAGGAATTCCCAGGGGGATTCTCAAGGAAATGGTTACAGCAGGGATCGTGATCCATCTGGAAACCGATCGAAAGCAATTGGGAAAATGTTCTTTAAAACAAAACTATGCTGCAAATTCCGTATTGGGGCTTGTCCTTACATTACAAATTGCAACTTTGCTCATGGAGCAGAGGAATTGCGGAAGCCTCCCCCGAATTGGCAAGAGATTGTTGCGGCTCAGGATGATGACCGGGGCCTATCGGAGCCGAGGGAGGAGCATCAGATACCATCTTTGAGCTCTACTGGTATGGGTGGGGAGACTCAGAGGTCTCACAATAGGCGGCACTGTAAGAAGTTCTACACTGAAGAGGGCTGCCCATTTGGAGATATGTGTACTTTTCTGCATGACGAGCAGTCGAAAGCTCGGGAGAGTGTGGCAATAAGTTTGGGTCCGACTGCAGGGTATGGCCCGAATGGTCAGCCGAAACCTTCAAATTGGAAGACAAGGATATGTAACAAGTGGGAGATGACTGGGTATTGCCCATTTGGGAGCAAGTGCCATTTTGCTCATGGCCAAGGAGGTATGAGCTTCACAAATATGGTGGGGGGCTTCGTGGAGATGGAAGGTAGAGATCCTTCAACAGCTCCTCCAGACTTAAAGCAGGCCATGGCTTCAACAAAGACTCCGACTAATGCCATTACTATATCCAGTACATCAGTTCCTCATTCAGATGTTTATCACATGGGAGTTAATTCTCAGAGGCCTGGCGGTGTAAATCAGAGGCAGGGGCAGAGCCCTCTTCAGAAGTGGAAAGGCCCAGACAAGATCAGTAGGATTTATGGCGACTGGATTGATGACAATGAATGGGAGTCAGCTCGCTGATTTAGCTGTGCACATTTCAATTGAATCCATGAAACTATCTGCCGAATCGTACTCCAATTTAGTTCAATGGTTCATACTTGTGAGAGGTATGGTGTTGGAGACCTGAGTGCTCATTGCTGGAGCAAGTAGAAGGATTATCAAAGAATCTGAACGTTTTTCCATTTAGGAACATTTCAGTTTTTTAGTCCATACATTTCATCATGGAGAATTGTGGTGTTGCACAAGTTACATTTGATCCAAAACTGGGAATTCAAGAGAATTTCTCTTTGGTATTACCATTAAAATTTAGGAGAATCTTGCTTCTCTTCCGTTTTCATAAGAGAAGTATACAACAATTTTGCATTTCCTTCTTAAATCAACAATGTCAAGGCCATGTGAAATTTGGTTAGTGATGTTACTTTGTTGGTTGACATGTTGGACGGAAGTTACTGGATAGTAGCATTCCCCAGTTTGTGCTCAATGCTTCTGTCCTCCTCCTAATATTTTTTCTCTCTCAATTGGTAACATATGTCTTGAACCCTCAACCTCCTCAACCTCCAGGTTGCAACAATGAGCACCTTCCACTGTGCTATGGGCTCATGTGCTTACTTGCCTGTGGTAATTTTCATGAGTTTATGACTTTACTCACTCTTTCTAGTTCGTTGATGTGGTTACTTGC	365	MEYGGEAGFPGNVGQIMPEMPGSGSENWMPGYNDPAIWATEDEYGAWNGDPAGDSLSNSNYDGRHSQTRSGSEPPNKKSRNSQGDSQGNGYSRDRDPSGNRSKAIGKMFFKTKLCCKFRIGACPYITNCNFAHGAEELRKPPPNWQEIVAAQDDDRGLSEPREEHQIPSLSSTGMGGETQRSHNRRHCKKFYTEEGCPFGDMCTFLHDEQSKARESVAISLGPTAGYGPNGQPKPSNWKTRICNKWEMTGYCPFGSKCHFAHGQGGMSFTNMVGGFVEMEGRDPSTAPPDLKQAMASTKTPTNAITISSTSVPHSDVYHMGVNSQRPGGVNQRQGQSPLQKWKGPDKISRIYGDWIDDNEWESAR	108.412	Complete		XP_006837406.1	PREDICTED: zinc finger CCCH domain-containing protein 56 [Amborella trichopoda]	372	MDYGNESIFHDKSGQTVIEIQANSDCWIPGVNDQGIWATDDDYGAWNGDQDTISNPNFSEPPQKRSRNPNTDPQNNGFIRDRNPNFSNNQGNNVAEFTSLNRSKVIGKMFFKTKLCCKFRAGTCPYITNCNFAHGIEELRKPPPNWQEIVAAQEDDRTQIIEREEHQIPSISSTGLGGESQRSYKGRHCKKFYTEEGCPYGDMCTFLHDEQSKARESVAISLGPTGNGGGYGGGGGNGSNQKPSNWKTRICNKWETTGYCPFGSKCHFAHGLGELHRYGGGLVEMEGRDSSTVPSDSKINTASSKVQTDAVTGSMASIPHMDTYHVGLQSQRSVSSLNQRQGLKPFQKWKGPDKISRIYGDWIDDNEWESSR	64.34	387	9e-172	482		XP_002445100.1	hypothetical protein SORBIDRAFT_07g004080 [Sorghum bicolor]	237	MDYTNAIHIIPDAAGPDAWTNAAPSTGGDAAIWATEDDYRQWNADPGYGDRNPSSRAGSEQPPPGKKARGGAGAGGGGGGGGGSDGGSGSSTSKSRAIGKMFFKTKLCCKFRAGTCPYVTNCNFAHGMEELRKPPPNWQEIVAAHEEATEQREEHQIPIMTSGSVVAGDGGGGGSSQGGRAYKGRHCKKFYTEEGCPYGDACTFLHDEQSKARESVAISLSPTVGLGDTMLLPLPME	52.99	234	6e-67	211		XP_010663412.1	PREDICTED: zinc finger CCCH domain-containing protein 12 [Vitis vinifera]	394	MDNGREAGFSGSVGGGVDNWIPGSSDQLVWATEDDYAVWNGDGSGDTPSNSNYEGRQSQSRSGSEPPNKKSRNSQVVDSQGNVFGRDRDLPSNRSKAIGKMFFKTKLCCKFRAGTCPYVTNCNFAHSIQELRRPPPNWQEIVAAHDEERGVSSEPREEFQIPSIGSSSFGVETQRSYKGRHCKKFYTDEGCPYGDNCTFLHDEQSKARESVAISLGPGAGGGYSSGSGSGSGGGGGGGGGGGGSGGGGGGGGGGGGGGGSGSNIKPSNWKTRICNKWELTGYCPFGSKCHFAHGMGELHRYGGGLVDESRDSTSAPPDSKQGGVPSKPPSDAVVAFVTSVPLVASVPHSDVYHAGVPSQRPTSVIQRPGQRTQKKWKGPDKISRIYGDWIDDIE	62.37	380	3e-158	450		XP_004241444.1	PREDICTED: zinc finger CCCH domain-containing protein 56 [Solanum lycopersicum]	357	MDFTGEAGFAGGNVIPDSTAGVGGYDSWGPNFSDQAVWATEDDYKAWNSGPYCETPSNSSQDGRHSQNRSGSEPPNKKSRNVQDSDARIIVTSSSKAIGKMFFKTKLCCKFRAGVCPYVTNCNFAHGIEELRKPPPNWQEIVAAHENERGVMVELREEHQIPILSSPDLRGESQRSAKGRHCKKFYTEEGCPYGDSCTFLHDEQSRSRESVAISVTPTVGGFGNNATGATQKPSNWKTRICNKWETTGYCPFGSKCHFAHGVAELNKFGGGPAETDGKDYVSVPPELKQGGVPSRATESTVPSTIPALHTDVYHLGQGVQVQRPTGIADRPGQRFFQKWKGPDKISKIYGDWIDDIE	60.43	369	2e-150	428		AT1G32360.1	---	Zinc finger (CCCH-type) family protein	384	MSHHRRDSGGDVVHVIPTNNPPPDNWFPNLGDSAVWATEDDYNRAWAMNPDNTSGDNNGPPNKKTRGSPSSSSATTTSAASNRTKAIGKMFFKTKLCCKFRAGTCPYITNCNFAHTVEELRRPPPNWQEIVAAHEEERSGGMGTPTVSVVEIPREEFQIPSLVSSTAESGRSFKGRHCKKFYTEEGCPYGESCTFLHDEASRNRESVAISLGPGGYGSGGGGGSGGGSVGGGGSSSNVVVLGGGGGSGSGSGIQILKPSNWKTRICNKWEITGYCPFGAKCHFAHGAAELHRFGGGLVEEEGKDGVSPNPDTKQTVQNPKGLSDTTTLLSPGVPHNADASYHTGVALQRASSAVTQKPGIRTHQKWKGPAKISRIYGDWIDDIE	48.87	397	7e-107	318		1	5.9e-19	67.2	PF00642.19	zf-CCCH		---	---	---	---		1	GO:0005634	3	GO:0003676, GO:0003700, GO:0008270	1	GO:0006355
	280	Peam|DryGeneModel_280 maker-Scf00364-augustus-gene-2.11-mRNA-1	1641	GTCGGCGAGCAGAATCATAAATACTCCCCCCGCTGCCAACCTCCCTCCCTCCCTCCCTCCCTTTTCAAGTTCCAAGTTCTAACCATCAGGATCGAAACAAAAGCGAAAGTCGCCATGGCTGAAGAAGGATTGACAGGCATGTTCAGGTTACAGCAAACCATTGGAAGTGTCCTGTGTTGCATGTGTGGTATTCAGATGGCACCAAATGCTGCAAATATGTGTGTAAATTGTCTGCGGTCGCAAGTTGATATAACTGAAGGTCTTCAGAAGCGTTTGATAATCTTGCATTGCCCTGAATGCAACAGCTATTTGCAGCCACCAAAAACTTGGATAAAAGCACAATTAGAAAGCAAGGAGCTTCTTACATTTTGCATTAAAAGGCTGAAGAATTTGAATAAGGTCAGGTTAATGCATGCAGAATTTATCTGGACTGAGCCTCACTCTAAGAGGATCAAAGTGAAACTTAGAGTGCAAAAGGAGGTCCTCAATGGGGCGATATTGGAACAAGCTTATATTGTTGAATATGTCCAGCAGGAGCAAATGTGTGAGTCCTGTTCCAGGGTACAAGCTAATCCTGATCAGTGGGTTGCTTCAGTCCAACTCAGGCAGCATGTTTCCCACAGGAGAACTTTCTTTTATTTGGAGCAACTTATCCTTAAGCATGATGCGGCTGTTCGTGCCATAAAAATCAAGCAAATGGATCAAGGGATTGATTTCTTCTTTGGTAACAGGAGCCATGCTGCGAAATTTGTCGATTTTGTGGGTAATGTGGTTCCAATCAGGAGTCGTCATGATAAAAAGCTCGTTTCCCATGATTCCAAAAGCAACAACTATAACTTCAAGTACACATTTTCTGTTGAAATTTCTCCAATTTGCCGAGAGGACTTGATTTGCCTCCCCCCAAAAGTAGCAATTAGTATGGGAAATCTGGGCCCTCTTGTCTTGTGCACAAAGGTCAGCAATAGCATTATGCTCCTAGACCCCTTTACCTTAAGGCATTCATTCATGGATGCAAACCAGTATTGGAGGATGCCTTTTAAGTCACTGCTCTCAAGTAGGCAGCTTGTGGAATATATAATATTGGATATTGAAGTTGAAGCTTCATCTGTCAATGTCGGCGGTATGAAGTATTGTTTGGCTGATGCTCAGGTTGCAAGGGTTTCTGATTTTGGGAAGAATGACATGATCTTCAATTTAAAGACACATCTTGGTCATCTTTTGCATCCTGGGGATTATGCACTTGGCTTTGACCTCTATCGGACTAACAGTAATGATTTTGAGCTAGAAAAGCATAAAGGTCTTCATCTCCCAGATGCAATTTTAGTCAAAAAGAGCTATGAGGAGAAGCGTCATAAACAGCGTGGGAAAGCTCGCCCCTGGAAGCTCAAAACCATAAACATGGAGGTAGAAAGCACTTCCAAAGGTAGAATTGATGAAGAGAAGAGAAACATGGAGTATGAGGAGTTTTTAAATGACCTGGAAGAGAACCCAGAGATGAGGTTTAATATATCATTGTATCGAAACAAAGACTATCAGCCGTATGAGGTTATGTCCACGACCGATGGGGGTGATGTTCCTTCTGTACCATTGGAGGAGTTGCTTGCTGATCTTGAACTAAGTGATGAGGAAGATGGCAGCTAG	546	VGEQNHKYSPRCQPPSLPPSLFKFQVLTIRIETKAKVAMAEEGLTGMFRLQQTIGSVLCCMCGIQMAPNAANMCVNCLRSQVDITEGLQKRLIILHCPECNSYLQPPKTWIKAQLESKELLTFCIKRLKNLNKVRLMHAEFIWTEPHSKRIKVKLRVQKEVLNGAILEQAYIVEYVQQEQMCESCSRVQANPDQWVASVQLRQHVSHRRTFFYLEQLILKHDAAVRAIKIKQMDQGIDFFFGNRSHAAKFVDFVGNVVPIRSRHDKKLVSHDSKSNNYNFKYTFSVEISPICREDLICLPPKVAISMGNLGPLVLCTKVSNSIMLLDPFTLRHSFMDANQYWRMPFKSLLSSRQLVEYIILDIEVEASSVNVGGMKYCLADAQVARVSDFGKNDMIFNLKTHLGHLLHPGDYALGFDLYRTNSNDFELEKHKGLHLPDAILVKKSYEEKRHKQRGKARPWKLKTINMEVESTSKGRIDEEKRNMEYEEFLNDLEENPEMRFNISLYRNKDYQPYEVMSTTDGGDVPSVPLEELLADLELSDEEDGS	106.03	Complete		XP_006849936.1	PREDICTED: 60S ribosomal export protein NMD3 [Amborella trichopoda]	513	MAAGMFTVQQTVGRVLCCICGISMVPNAANMCVNCLRSQVDITEGLQKHVIILHCPECNSYLQPPKTWVKAELESKELLTFCVKRLKNLNRVRLVNAEFIWTEPHSKRIKVKLKIQKEVLNGAILEQAYTVEFVQQEHMCEPCTRVQANPDQWVASVQLRQHVPHRRTFYFLEQVILRHGAAVQAINVKQIHMGIDFFFGNRSHAVKFVDFLGNVVPTKTRNDKQLVSHDIKSNNYNYKYTFSVEICPICREDLICLPPKVSLSLGNLGPLVLCSKVSNNIILLDPFTLRHTFLDANQYWRSPFRPLLTSRQLVEYVVLDVELETMVTNVGGTKYSLGEAQVARASDFGKNDLIFTIKTHIGHLLNPGDYALGYDLYGANTNDLDLEKYRGFSLPDVVLVKKSYEEKRQKKRGKARPWKLKSLPMEVENSAKVKGEEAKRNMEYERFLEELEEDPEMRSKVSMYRNTDYARSETTSMADGDDLPSVPLEELLADLTIDDEDDGDEDDDNDMVE	75.67	485	0	815		XP_002464890.1	hypothetical protein SORBIDRAFT_01g028310 [Sorghum bicolor]	525	MMPGSAPAAGGAGMFVPAATAGTVLCCMCGVSMQPNPANMCARCLRSRVDITEGVPRHAAVVYCPDCSSYLQPPRSWLRATPESPELMQILLRRINRPLARLRVSLSGAEFVFSEPHSKRLRLKLRLRREVLHGIVLEQTHPVEFVVHDRLCDSCSRAQANPDQWVAVVQLRQHVPHRRTFLYLEQLLLKHGQASLAIRVAAAPGGLDFFFGSRSHAARLVDFLATVAPIQTSTAKQLVSHDTKSSVYNYKYTFSVEICPICREDLIALSPQASRDMGGLGPLVLCVKVTNAIALLDPLTLRVHHLEEKKYRVYNFKAALTSKQLVEYIVLDIEQESPEISIDGSRYQLAYAQVARVSDFGKNDTIFTVRTHLGHLLNPGDHALGYDLYGANLNDDDMDTAMARYSLPEVVLVKKSYEKRPRTRRWKLKRLPVEEDAANKAKGEEERRLDEYEAFLRDLELDPEMRFKMDLYKNEDYRSEMASTVGDDIPTVPIDELLEDLTLGEDEEDEGEEAVEGNTSAGMVE	55.44	487	0	556		XP_002265288.1	PREDICTED: 60S ribosomal export protein NMD3 [Vitis vinifera]	510	MAEEAGMFMVHQTVGSVLCCKCGIPMTPNAANMCVKCLRSEIDITEGLQKHVTIVHCPECDTYLQPPKTWIKAQLESKELLTFCVKRLKNLNKVRLIHAEFIWTEPHSKRIKVKLRVQKEVLNGAILEQAYIVEFVQQEHMCESCSRVQANPDQWVASVQLRQHVPHRRTFFYLEQLILRHDAAGRAIKIKQMDQGIDFFFANRSHGVKFVEFIGKVTPSRSRHDKQLVSHDTKSNNYNYKYTFSVEICPICREDLICLPPKVAVSLGNLGPLVICTKVSNNIALLDPFTLRHCFLDADQYWRSSFKALLSSRQLVEYIVLDVEIVSSEVNVGGSKYALADAQVARVSDFGKNDTIFNIRTHLGHLLNPGDHALGYDVYAANSNDMELEKYRGFVLPEAILIKKSYEEKRQRKRGKPRSWKLKSLNMEVDDSKGRADQEKMNTEYEVFLRDLEEDPELRFNISLYRNKEYQPSEMASMTDGEDLPSVPLEELLADLDLSEEEDGDVSMRE	80.04	491	0	844		XP_004241026.1	PREDICTED: 60S ribosomal export protein NMD3 [Solanum lycopersicum]	511	MAQDTGMFTVHHTIGNVLCCKCGISMQPNAANMCANCLRSEIDITEGLQKHVIICHCPECDSYLQPPRTWIKAQLESKELLTFCVKRLKNLNKVRLVQAEFIWTEPHSKRIKVKLKVQKEVLHGAILEQAYTVEFVIQDQMCEACTRVQANPDQWIAAVQLRQHVTHRRTFFYLEQLILKHDAASRAIMIKQMDQGIDFFFSNRSHAVKFVEFIGKVVPSRSRNDKQLVSHDPKSNNYNYKYTFSVEISPVCREDLICLPPKVSNSLGNLGPLVICTKVSNHIALLDPLTLRNCFLDAEQYWRASFKSLLTSRQLVEYIVLDIEAVSSEVNIGGSKYALADAQVARISDFGKNDTIFNIRTHLGHILNPGDNALGYDLYAANSNDSELDKYKGFVLPDVILVKKSYEEKWQKKRGKPRSWKLKSLNMEIDDNVKGRDDEEKKENEYEIFLRDIEENADMRFRISLYRNKEYQPSEMASVTDDDDAPSVPLEELLADLDLSEAEDDNDSMRE	76.58	491	0	810		AT2G03820.1	---	nonsense-mediated mRNA decay NMD3 family protein	516	MSVMDESGMFNVQQTIGSVLCCKCGVPMAPNAANMCVNCLRSEVDITEGLQKSIQIFYCPECTCYLQPPKTWIKCQWESKELLTFCIKRLKNLNKVKLKNAEFVWTEPHSKRIKVKLTVQAEVLNGAVLEQSYPVEYTVRDNLCESCSRFQANPDQWVASIQLRQHVSHRRTFFYLEQLILRHDAASRAIRIQQVDQGIDFFFGNKSHANSFVEFLRKVVPIEYRQDQQLVSHDVKSSLYNYKYTYSVKICPVCREDLVCLPSKVASGLGNLGPLVVCTKVSDNITLLDPRTLRCAFLDARQYWRSGFRSALTSRQLVKYFVFDVEPPVGEATVGGQKYALSYVQIARESDIGKMFYVQTHLGHILKPGDQALGYDIYGANVNDNEMEKYRLSVKNGLPEAILIKKCYEEQRERKQKKSRNWKLKSLPMEMDDSRGRVDPEKTDKEYEEFLRDLEENPELRFNISLYRDKDYQASETASMTDGEGAPSVPIEELLADLDLSFEEEDDDDEDDMAAE	67.83	488	0	704		1	1.3e-71	240.4	PF04981.8	NMD3		K07562	NMD3	nonsense-mediated mRNA decay protein 3	---		3	GO:0005634, GO:0005737, GO:0005829	1	GO:0003674	4	GO:0000184, GO:0006611, GO:0007029, GO:0009834
	281	Peam|DryGeneModel_281 maker-Scf00364-augustus-gene-3.11-mRNA-1	1644	CTCTTCTTTTGCACGGTGCTGGTAAGAGCGCCTCCAAATATCCTCTGTTTCGCTCCTCCAATATCAAAAAATGGCCCCAAAAGATGCAGCGATTTCAGAAGAAATCTCAAAACCATATCCCACCAGCACCTTAGATTCTCATACTTCTGAATCTTCGCATTTGCTTTCACTGCCCTCTGAAGCTCCTGATATCAGGAACTGGTTTTCGAGCTACGCCTACGAATCTCCTGCCACATTAGGCGTTGGATGTGATTTCCATGATCTTGTAGCATCTGAAGAAGAAGGAATTGAGGGTGAAAAGGATAAGATTTTAGAAGTAACTGAAAACCCTATAGATTCAAGTGATGATAACGATGTTGTTTGTGTTGAAAGACCTTTTGATGAGTTCACCAAAGTCTCTGGGAGACTTACTGAAGATTCAGAGCAAGAATTCCATCAAGAGACTGGGGACTACTCCAATTTGCTTTCATTACCTTCTGAAGCTCCAGATATAAGGAACTGGTTTTTGAGTTACGAATACGAATCTCCTGCCACATTAGCATCTGAAGAAGGAATTGACTATGGAAAGGAGAAGATTGTAGAAAGGATTGCAAGCTCCGAGGATACAAATGATGGCGAGGATGACGCTTGTATTAAGAGGCCTTTTGGTGAATCTGAAAAAGAAGAGGAATTTATTTCAGAGCAAGAACACCATCTAAACAAGCAGGATTGTCATTCAGTTGGAATTACTGAAATTCCTCCCTCTTTGAAGAGCTTCAATGAACACTTTCGAGGTCAGGTGCTAGACAAATGTCATCACATCCCTTCACTAGACAAGGTAAATTTTGGTGTCAAAGATGAAGAAGGTTTCCAAGGGAAATTGAATGACAAAGTTTTCACCAAAGATTGTGTAGTTTCCTTTGAGGTGGATGAAAATTCATTCAGAGGCGAAGTAAAATCCAACGAAAAGAGAATCCCAAAGGCACGTCTCCAAGAGGAAGATTTTGAAGTTGAAGATCTGAGTAGACACCCAACTCCCAAAAGTAACTCCAGCATAGAAAGATCATATGGAAATCCTCCAGTAACCAATGGCAAAGAGGAAAAGGAATTTGCAAACAATGGTTTCATTTCAACAAGGAACAAAACTGCGAAGTCAAATACTGGAAAATCTTTCATGAGTAAAGATGAGGTGTCATCAGCTGGGAAGCATTCTATGGCTTCTGGTGAAGTAAGTTCATCAGAAAATGCAATCTTATTGTTGCATGAAAACAAAAGGAAATCAGTTTCTGATGGGAGAATGGTATTATCAGATAGAACAAATTTTTACATGGAATCAAGTACAGAGATATCTGGAAAATGGCAGTGCCCTCGCAAAAGAAAACCATTTGTTGGGCTTCCATTGAAGCAGCTTGGACTTGAACGTTGGGTTCATCGAGTACAGTAGCATAATTTTGATTTTTGTCAAAAGATTGTGCTTGGGCTCTAGAATTGGTTTCTTTGGCAAAGATAAATGTTAATTGATTAGGGTTGAACTGATTGTCGCCTTTGAATTAAAGCATATATTTGCGCAATCACAGGCTTTGTATTGTGATCTCAGAGCCTGCCTGGATCTTTGTAAACCGAGTGTAGGCAACTTTGTTTGTGGTATTACCAGGTTTATGTTTG	450	MAPKDAAISEEISKPYPTSTLDSHTSESSHLLSLPSEAPDIRNWFSSYAYESPATLGVGCDFHDLVASEEEGIEGEKDKILEVTENPIDSSDDNDVVCVERPFDEFTKVSGRLTEDSEQEFHQETGDYSNLLSLPSEAPDIRNWFLSYEYESPATLASEEGIDYGKEKIVERIASSEDTNDGEDDACIKRPFGESEKEEEFISEQEHHLNKQDCHSVGITEIPPSLKSFNEHFRGQVLDKCHHIPSLDKVNFGVKDEEGFQGKLNDKVFTKDCVVSFEVDENSFRGEVKSNEKRIPKARLQEEDFEVEDLSRHPTPKSNSSIERSYGNPPVTNGKEEKEFANNGFISTRNKTAKSNTGKSFMSKDEVSSAGKHSMASGEVSSSENAILLLHENKRKSVSDGRMVLSDRTNFYMESSTEISGKWQCPRKRKPFVGLPLKQLGLERWVHRVQ	106.9	Complete		---	---	---	---	---	---	---	---		XP_002447014.1	hypothetical protein SORBIDRAFT_06g026890 [Sorghum bicolor]	421	MDDGAGEAGGESQVRRIRGVSLSSAPDPYRGTEPPDIKNWFSSYVYDSPEVPELVADHNGGNGSETQDPFEDGGVALRENCLGGESEPEIFSGKYLVPVDGNVMKPAPKRKQSLRALFGASFLYEAEEATETESHGLFPVQLNALKHVSDRTSLPLDEICEAHSEKKDCAISLPDSTRHSQEGTTEHNKVLVDCDRISSADTQESTPADEVESKKSSNCYDACLADIGDGFAEDDIHHIELPVSFNSTILAGTDKKIQDGVDNSTSLVSRNSLSLADTEDNSPLGENDSEENSPSGLGRTDNWKPSLDSIKPQEIVASDGFIAVKRKKLPDEHKTNKIPRHPMGREKEKGNLQESGGISDQKVFVQEQTRRPLADRTNFSEVNTAPAPEPSRKWKCPRKGKPYVGRPMKQLRLEQWVRRIN	54.9	51	5e-10	60.8		XP_010657884.1	PREDICTED: uncharacterized protein LOC104881023 [Vitis vinifera]	352	MPQEEDNFDSQVLGSSFSLSLPSEPPDIRNWFSSYEYESPASDTLNDFGCSSFKGSQCEKEELDTEESNRVKDENLGEFMNTELIDELASGEKTGPNAFVECKRDDKLENPYVNERNHDNEGNKDRYGWNDLCSGKISDQGWADSTLQNHDTEPTKNVKQSSRNNEDSLPELEGKFSLKCSKTNKGIGKNGRRSPIKLVQRKGFIQRNSEANSPTKGVGPVSSECASDRIVVNGDSRKKTSLVSNDKENGGKELAENGFVSTRKNRCRGENDHNHLNKPQEFQLVSSRNTGMVLSTGEKNVGERRKVLSEKTNLQHSDVTEIAGKWKCPQKSKPDLGPPLKQLRLEQWVHRL	40.5	121	2e-17	83.6		XP_010322889.1	PREDICTED: uncharacterized protein LOC101245371 isoform X3 [Solanum lycopersicum]	498	MSKQVLDSVDSLSVPSEPLHIGNWFSSYAYDSPVLSEIDDFHDSGDGRKRKKADSLHCGENVASQGDIELPTKLWTASNDIPFSSVLSVPLDTKDCFSSFVPETPLLADNDDTIVPESIDIDFNEDTSSRGCKKDINCKEEDNSAENQTNGKCNSLSSGVNMASKDLEQCTNFVADNKWDVESSADMSLASEPPDIRNWFSSYVYESPKVDTIQDFILPDHEKKLDDKVCTNGCSGSVEPQNFRNSLGTPFIHDDKYEHQTASKDPEADGTKNTRVSNEMSHERISQQTLYHKTTENSICDSPNHFDTVFKESDGEHLETLFPQEANCKISFTIDRSSCEGEKLYRHPIHRKDSAENSLKSEESVEPADDLQCKNRMEMSVLSQKLSKRKAAEIIDKENHINDFEENGFISTRKSRNSQVQNRSPLPTPATVQSPLSGITAASNSHKHGLTRKVLTETTNLHPSALETTGKWRCPQRTKPNLGPPLKQLRLEQWVRRG	26.74	344	2e-15	78.6		AT4G16807.1	---	unknown protein; FUNCTIONS IN: molecular_function unknown; INVOLVED IN: biological_process unknown; LOCATED IN: cellular_component unknown; BEST Arabidopsis thaliana protein match is: unknown protein (TAIR:AT3G33528.1); Has 30201 Blast hits to 17322 proteins in 780 species: Archae - 12; Bacteria - 1396; Metazoa - 17338; Fungi - 3422; Plants - 5037; Viruses - 0; Other Eukaryotes - 2996 (source: NCBI BLink).	439	MPEFISVQEDGYSDSTSPISEPPDITNWFPSYVYESLPLSSSINEIEIEVDVVNKANPGGVIDESLPSEPPDLGKWFSSYVYESPLLDTSDGLELSVPGESECVKETQTENESPKIEGNDVCPRLLEQELVSSTKVTDFSESQSVLSEPPDLRNWFSSYEYQSPQLSDIQEFGFLYSEKDELIIEESDTEEGISSGIFRKIKSRQETVGLGRLDSNDYKENIATDTAKEVSLDNAVSDQKMEKRSSVRLLNASKKDVKQESSFKQEPLLCELQEEARFSPRVSRYNPKLKSPSKNDTSLHELRPIHIQESISMNSNRQKSPPIEQESYDKENVHGQSNQTGFVTMKKASFREARDQCSLKKPNTEVLVKCSSSKELKTKAGEDNTEEREKKRRVLGEMSNQLSSVAKEIAGKWRCPQKNKRKIVPPLKQLRLDAWIHKV	25.71	420	2e-14	75.5		---	---	---	---	---		---	---	---	---		1	GO:0005634	1	GO:0003674	1	GO:0008150
	282	Peam|DryGeneModel_282 augustus_masked-Scf00364-processed-gene-3.4-mRNA-1	639	ATGCTGAAAGCAGTAAACCAGGCCTCCAAGCCAGATACAAAACCACCTCAATTCTCAAACTGCCATGGCGGTGACGGTGGCGGCGACACCATTTACGAATCGGACGAGTTTCGGATGTACTCGTTCAAAATCCTGCGGTGCACCAAGACCCGACCCCACAGCTGGACAGAGTGCCCCTACGCCCACCGTGGGGAGAAGGCGCAGCGGCGCGATCCCCGGAAATTCAACTACAGTGCAATCAGCTGCCCGGAATTCCGACGTGGCGGTTGCCGGAGAGGTGATTCATGTCAATTCGCGCATGGGGTCTTCGAGTTCTGGCTCCACCCGACTCGGTACCGGACGCTCGCTTGCATGGCCGGAAAGTACTGCCGTCGGAAGGTGTGTTTCTTCGCACACACGCCGGAGCAGATGAGAATTGGGACCATGGCCGGTTTGTGTCATTGCATTTATCGGATCTGTGCCAATTCCCAGCCCGTTGCGCCGGAAAATGAATTCGGGAAAGTGGCGGATAGGAATCTTGTGAAGGGTATGAGGGAGTTGAAGAAGGAAGCTGATGAAGAAAAGGAAAAGGGATGCTTTGGAGCCGAAATGCCGGATTTTCCCGATATTGACTGGATATCGGAGTTAGTGAGTGAGTAG	212	MLKAVNQASKPDTKPPQFSNCHGGDGGGDTIYESDEFRMYSFKILRCTKTRPHSWTECPYAHRGEKAQRRDPRKFNYSAISCPEFRRGGCRRGDSCQFAHGVFEFWLHPTRYRTLACMAGKYCRRKVCFFAHTPEQMRIGTMAGLCHCIYRICANSQPVAPENEFGKVADRNLVKGMRELKKEADEEKEKGCFGAEMPDFPDIDWISELVSE	68.136	Partial		XP_006853780.1	PREDICTED: zinc finger CCCH domain-containing protein 20 [Amborella trichopoda]	446	MGEENGTSLMEATPPWSLFSEREPNCPTRIYSLPLSGISSNHQNLIPQDSLSPVYKPGFSSPFVDFDPGYAGSRPEKDQSGQEGYGFGGNRPENDFSSSFSDAMAALQRYLPSNYEDQEPNAAIDAYSCDEFRMYDFKVRRCVRGRSHDWTECPYAHPGEKARRRDPRKFHYSGTACPDFRKGNCKRGDSCEFAHGVFECWLHPARYRTQPCKDGTSCRRRVCFFAHTPEQLRVLPQNPSPRYSGAVSGGFPGVSRFSGESYDGSPMRLFAKASSLSNSLSSPLSNSLSPTSTLASHVHSPPALSPPLSPSVSPPLSPANFSPENQIFRRRIPVSDVVSSLKNLQLGGSPNSGAFMAVSGNQGRFSGGFSSSFRPAFSSLPSTPTKVGWTDSFGNGVADEEEPVERVESGRDLRAQLFAKLSRQNSMAERTEAQAPDLGWVSELVK	56.46	147	8e-54	177		XP_002440755.1	hypothetical protein SORBIDRAFT_09g006050 [Sorghum bicolor]	399	MMMMGEGAYAPPWQQSPAASMDADEAASPYALLAALQHYLPSNEVSAAAAPYDEDDEEAALAAGVDAYACDEFRMYEFKVRRCSRGRSHDWTDCPYAHPGEKARRRDPRRYHYSGAACPDFRKGGCKRGDACEYAHGVFECWLHPSRYRTQPCKDGTGCRRRVCFFAHTPDQLRVLPQQQQSSPRGASAASPLAESYDGSPLRRQAFESYLTKSGMIMSSSPTSTLVSPPRSPPSESSPPMSPDALRRGSWPGVGSPVNEVLASLRQLRLGAGGGSPRSAPSSGSSFLAGGSGGGYPFGSPKSPAAGLYSLPSTPTCRPSPVTVTTASGATIMTVDRLNLGLIGDEEEPVMERVESGRALREKVFERLSKEATVPNDTAASANVEGAAPDVGWVSDLIN	63.16	114	6e-53	174		XP_002279559.2	PREDICTED: zinc finger CCCH domain-containing protein 54 [Vitis vinifera]	243	MNISKMWKHLNLSASFYDFSDYQLEELGLNPTPFQYLPDRTQHPIYSSDEFRMYGFKIKKCSKTRSHDWTECPFAHRGEKAKRRDPRKVNYAAISCPDFRNGAECPRGEACEFAHGVFEYWLHPAKYRTRACNAGTFCQRKVCFFAHTPEQLRAETKYKCHFTYRVRRSNGGEDKRSGSDADERSVFVDSEAAAKSESPVDGYAEFLRALRALKIPHDDDKSFGYDTVSDPDWKFDWISDLVE	50.75	199	1e-60	189		XP_004245129.1	PREDICTED: zinc finger CCCH domain-containing protein 20-like [Solanum lycopersicum]	320	MMMIGRSPPTVQIPPWDVTDDPTVDVYSPFSVSPDSAFDVLTALQRYLPSNGNDVIFDSDGLDIPVDAFSCDNFRMYEFKVRKCARGRSHDWTECPYAHPGEKARRRDPRKYHYSGTSCPDFRKGQCKKGDACEYAHGVFECWLHPARYRTQPCKDGTHCRRRVCFFAHTPEQLRVLPQNSPRSFNESSDSFDGSPGRVGFESFSSSPPLESPPMTPRGLAESMRNMQIGMVRGMRSMQMGSPAFGSPRSPSILRPGFMSMPTTPTRSGASVFDHCEEEPAMERVESGRDLRARIYAKLSMENSLDSGAPDVGWVSELLK	59.2	125	2e-51	169		AT5G07500.1	PEI1	Zinc finger C-x8-C-x5-C-x3-H type family protein	245	MLKSASPMAFYDIGEQQYSTFGYILSKPGNAGAYEIDPSIPNIDDAIYGSDEFRMYAYKIKRCPRTRSHDWTECPYAHRGEKATRRDPRRYTYCAVACPAFRNGACHRGDSCEFAHGVFEYWLHPARYRTRACNAGNLCQRKVCFFAHAPEQLRQSEGKHRCRYAYRPVRARGGGNGDGVTMRMDDEGYDTSRSPVRSGKDDLDSNEEKVLLKCWSRMSIVDDHYEPSDLDLDLSHFDWISELVD	67.48	123	1e-58	185		1	2.3e-06	27.1	PF00642.19	zf-CCCH		---	---	---	---		1	GO:0005634	3	GO:0003676, GO:0003700, GO:0008270	2	GO:0006355, GO:0009793
	283	Peam|DryGeneModel_283 maker-Scf00364-augustus-gene-3.10-mRNA-1	732	GGAGCAAAGCTTCAACAACTAGAACGAGAGAAGGGGATTGTCATTCGTTTCACAATTGGCCACAGTGTTACCTCCAGAAGCATTTTAGATCTAGCCATCGACCTAGAGGAGTCTCATCATAATGACTTTCTGAGGCTGGAGCATATTGAAGGATATCATGAACTATCTGCAAAAACGAAGACATTTTTTTCCACCGCAGTTGCCAAATGGGATGCAGAGTTCTATGTGAAGGTGGATGATGATGTTCATGTCAATTTAGGTATGCTAGCGACAACTCTTGCCCGGCACAGATTAAAGCCTAGAGTCTATATCGGTTGTATGAAGTCAGGGCCTGTTTTGGCACAAAAGAATGTGAAGTATCATGAGCCTGAATATTGGAAATTTGGAGAGGAAGGTAATAAGTACTTCCGTCATGCAAGTGGGCAGATTTATGCCATCTCAAGGGATCTGGCCACGTACATTTCGGTCAACCAGCCAATTTTGCACAAGTATGCAAACGAAGATGTGTCGCTTGGTGCTTGGCTTATTGGTCTCGAAGTTGAACACATCAATGAACACAATATGTGTTGTGGGACACCTCCTGACTGTGAGTGGAAGGCACAGGCAGGGAAGGCATGTGTTGCGTCCTACGACTGGAGTTGTAGTGGCATCTGCAAATCAGTGGAGAAAATTAAGGATGTCCATGCAAGATGCAGGGAAGGAGATGATGCTGTTTGGAGTGCTTTATTGTAA	243	GAKLQQLEREKGIVIRFTIGHSVTSRSILDLAIDLEESHHNDFLRLEHIEGYHELSAKTKTFFSTAVAKWDAEFYVKVDDDVHVNLGMLATTLARHRLKPRVYIGCMKSGPVLAQKNVKYHEPEYWKFGEEGNKYFRHASGQIYAISRDLATYISVNQPILHKYANEDVSLGAWLIGLEVEHINEHNMCCGTPPDCEWKAQAGKACVASYDWSCSGICKSVEKIKDVHARCREGDDAVWSALL	64.57	Partial		XP_011624237.1	PREDICTED: beta-1,3-galactosyltransferase 7 isoform X1 [Amborella trichopoda]	397	MRSRHSEKVSVKWILILCISSFAFGMLFTNRMWAAPELNKNIISRRRQDQELQVVSEECTTKRQTLGQDKDIMGEVFRTHEAIQSLDKTISTLQMEIAATRSSQEMNVEGSPALSKSSHEASQLRKKAFVVIGINTAFSSRKRRDSLRETWMPQGEKLLQLEREKGIVIRFMIGHSATSNSILDRAIDSEEDQHKDFLRLDHVEGYHELSAKTKIFFNTAVTKWDAEFYVKVDDDVHVNLGMLVATLARHQSKPRVYIGCMKSGPVLSQKSVKYHEPEYWKFGEEGNKYFRHASGQIYAISKDLATYISINQPILHKYANEDVSLGAWFIGLEVEHIDDRSFCCGTPPDCEWKAQAGNVCVASFDWSCSGICKSVEKIKNVHTRCGEGDGAVWSALS	85.12	242	4e-159	446		XP_002454032.1	hypothetical protein SORBIDRAFT_04g023470 [Sorghum bicolor]	398	MKGKGGAMDRRSSARWRVLVLCAFCFGLGMLFTDRFWSAPDTSNHIMSQQRRQERELQLVSEDCNTKRKHGEDKDIMGEVTKTHEAIQSLDKSISTLQMELAAKRSTLERLRSSGSPVTSETSQPRKKAFVVIGVNTAFSSRKRRDSVRETWMPQGEKLKQLEEQKGIVIRFTIGHSATSNSILDKAIDSEDAQHHDFLRLDHVEGYHELSAKTKIFFSTAVGIWDADFYVKVDDDVHVNLGMLATTLARHKTKPRTYIGCMKSGPVLADKNVKYHEPEYWKFGEEGNKYFRHATGQIYAVSKDLATYISINQPILHKYANEDVSLGSWFIGLEVNHIDERNMCCGTPPDCEWKGQAGNVCVASFDWSCSGICKSVERIKDVHARCGEGDSAVWSALI	83.95	243	2e-159	447		XP_010652984.1	PREDICTED: beta-1,3-galactosyltransferase 7 isoform X2 [Vitis vinifera]	396	MKSRNNSEKFSPTWIFILCIFSFALGMLFTNRMWVAPESNRQMISTQRHEQELQIISEDCTSKKVGQDKDVMGEVYKTHEAIQSLDKTISTLQIELSATRTSHKTGSLESLPDAMRSSQDSSPRKKAFMVIGINTAFSSRKRRDSIRETWMPKGQKLLQLEREKGIVVRFMIGHSATSSSILDRAIDSEESQHKDFLRLEHIEGYHELTAKTKTFFSMAVAQWDAEFYVKVDDDVHVNLGMLASTLARHRSKPRVYIGCMKSGPVLSQKTVKYHEPEYWKFGEEGNKYFRHATGQIYAISKDLATYISVNQPILHKYANEDVSLGAWFIGLEVEHIDDRNLCCGTPPDCEWKAQAGNVCVASFDWSCSGICKSVERIKDVHARCGEGDGAIWSTPF	86.72	241	5e-162	454		XP_010312804.1	PREDICTED: beta-1,3-galactosyltransferase 7 isoform X2 [Solanum lycopersicum]	320	MKQFSLLRSLDKSIATLQMELAATRSTQEMKVADQSSNSSHSQNGPPRKKVFVVIGINTAFSSRKRRDSVRETWMPQGDKLLRLEKEKGIVVRFMIGHSATSNSILDRAIDSEEAQHKDFLRLEHVEGYHELSAKTKIFFSTAVAKWDADFYVKVDDDVHVNLGMLAATLARHRSKPRIYIGCMKSGPVLAQKTVKYHEPEYWKFGEEGNKYFRHATGQIYAISKDLATYISINQPILHKYANEDVSLGAWFIGLEVEHIDERTMCCGTPPDCDWKAEAGNVCVASFDWSCSGICKSVEKLKYVHEKCGEGEEALWNALF	82.72	243	5e-157	438		AT1G77810.2	---	Galactosyltransferase family protein	384	MKHKVSKRVISLKWVPFLCISFFALGAIFTSRSWEPSSDSGSQLISQHHRDHELQIVSDDCAHNKKATQEKDVTGEVLRTHEAIQSLDKSVSTLSSTRSSQEMVDGSETNPRKKVFMVMGINTAFSSRKRRDSVRETWMPQGEKLERLEQEKGIVIKFMIGHSATSNSILDRAIDSEDAQHKDFLRLEHVEGYHELSAKTKIFFSTAVAKWDAEFYIKVDDDVHVNLGMLASTLARHRSKPRVYIGCMKSGPVLAQKTVKYHEPEYWKFGEDGNKYFRHATGQIYAISKDLANYISINQPILHKYANEDVSLGSWFIGLEVEHIDDRNFCCGTPPDCRWKAEAGDVCVASFEWSCSGICKSVERMKIVHEVCSEGEGAVWNTLL	80.66	243	9e-153	430		2	4.40E-40 | 9.60E-05	137.3 | 21.7	PF01762.16 | PF02434.11	Galactosyl_T | Fringe		---	---	---	---		2	GO:0005794, GO:0016020	3	GO:0008378, GO:0016757, GO:0048531	1	GO:0006486
	284	Peam|DryGeneModel_284 maker-Scf00364-augustus-gene-3.12-mRNA-1	1960	CTTCTTCGAAGAATCAAATGGAGATCGAAACGATCGAGCGACAAGAAGTTGCTTCTTTCTCCACCGTAGAGAAAAAATATTGTGTGAAGGACTTTGTGTGGTCCAAGGAAGAATGGCCCATGATCAACTACAACAACTTCGAACAGGGCGATGATATTCCAGTGGTAAGCCTTTCAACTGTAATGAATAGAGAAAAAGGAGAAGAGTATGAGAAGGTGTGCACGGATATGGTCCATGCCTGTGAGAAATGGGGTTTCTTCAAGCTAATCGATCATGGTGTGGACTCTGAGATCATCAAGAGAATGGTAGGTCGGTGCAGCGAGCTCTTTGATCTTCCCATGGACCAGAAGATGAAGGGCGCCAGATCGACAAGTTTACCATTGGGGTATTGTGCGAGTAATCCCGACTATGGGCGTAATCTACCATGGGCTGAGATAATTCAGCTCCTTCAATCTCCCCAACAGGTGGTCACCTTCGCTACAAAGGTCTATGATGACCATCCCAATCCTTTAAGTGATGCAATTATGGACTACATGAATGCATTGGATGGACTAGGAATGGTTATATTCGAGATGCTAGCTCATGGGTTGGGTCTCCCTGATGATTTCTTCACAAAGAACATGGATAAGAAGGATGAAACCATGATTAGAATCAACAGATACCCTCCATGTCCCCTCCCTGAGAAGTGTTTGGGTTTAGGGAGCCACTCAGACCCACATACGCTGACCATTTTGCTTCAAGATGAGGTGGGTGGACTCCAAGTCCAGAAGAGTGACAATACGTGGGTTGGAATTCGCCCCATTCCAAATTCCTTTGTAATAAATATTGGTGACACACTAGAAGCATGGACCAATGGGAGATTGAAGAGCGTGGTTCACCGAGCTGTAGTCAATAGAGAAAAGAAGCGATTGTCAATAGCTTATTTCTTCAGCCCCAGGGGCGATGCAGTGATTGAATGCCATCCAAAGCTGGTTGGTGATGATCAGGTGAACACCAGAAAGTACAAGCCATTTACATGGGGAGATTTCAGGAAGGAGCTACTCATACAAAAACGGGTGCAAGGGAAGGCTGCCTTGAATAGATATCTCATTTCTTCTTAAATTTACTAATAGAGTAATGTATGGAATGATACAATATCAGTCAGAGTAAACAAATAATCAAGAAACATATAGTTCTTGATGTGATATTATATATACTATATATAGTTTTAAGCATAATCAGGAGGCCTTAGGACATGAATAAAATTCCAAAGTGTCTCCAATGTGCTGGTATATTTTATTCTTACTAACCACGTGCATGCATGTGGCTAGTGGTATATATGATTGCAGTTAAGAAACAGAGGAAGTGCATAAAGTATTTCCTTGTCATGATTTGATAAAGAGGATCGAACAAACCGTGTTTGTTGGCGGTTGTCCTCTCAACCTGCAAACTGTGTCAGCTGTTACGTAAATGAAGAAAAACTGCCATTTATGGTAGAAGAGAAAGTCATGATATACCGTGTCCTTCTTCACCAACTACGCAGTTAGGTCTTCTCTCACACAGCTTCCTCTTGGTCATCTGGAGGACAACCTTATTCCATATTTTGCCGGTGGAGAAGGAATAAATTGGTTAGGTGCCCTTTGACAAGTCTATACTTTGATTTACTTGCATTTAACCAAGTAAAATAGATGTTTATGTGTTCTGCGTTGAATGTCTGCATGGTGGCATGGTATTCTTGTTAACCACTCGATAAATGGACCTCTAGTGAAATAATTACCTACTCTGTAGTTTTTCATTTTCTTGCTTGTTTGTTATGTGTTATTGAATACCTAGGATTGTATTCACGTAAGTGGTTAAGAATGGAAAACTAAAGATAAATATTACAATCTATCTATTACATAACCTCCTCTTTAATCATTCAATGGAGCTCATTTGACCAAGAATTCTTTTGTGTTAAATTTCTATGTATTTTGTGTAAACA	360	MEIETIERQEVASFSTVEKKYCVKDFVWSKEEWPMINYNNFEQGDDIPVVSLSTVMNREKGEEYEKVCTDMVHACEKWGFFKLIDHGVDSEIIKRMVGRCSELFDLPMDQKMKGARSTSLPLGYCASNPDYGRNLPWAEIIQLLQSPQQVVTFATKVYDDHPNPLSDAIMDYMNALDGLGMVIFEMLAHGLGLPDDFFTKNMDKKDETMIRINRYPPCPLPEKCLGLGSHSDPHTLTILLQDEVGGLQVQKSDNTWVGIRPIPNSFVINIGDTLEAWTNGRLKSVVHRAVVNREKKRLSIAYFFSPRGDAVIECHPKLVGDDQVNTRKYKPFTWGDFRKELLIQKRVQGKAALNRYLISS	101.376	Complete		XP_011629032.1	PREDICTED: flavonol synthase/flavanone 3-hydroxylase [Amborella trichopoda]	342	MSEKRFSNGVPFTSLPENYVRPLSERPNLHEVTPCDAVPVINLNNPNKTQIVKQIQSACESYGFFQVVEHGIPEESIKAMQQIGKDFFNLPLQEKLQHYSDDPAKKFRLSTSFNVKKEKIHNWRDYLRLHCYPLEDYVHEWPSNPPSFKEVVSQYSRDVRELGVRIMELMSQSLGLEGEYIEQALGKQGQHMAINYYPPCPEPELTYGLPGHTDPNALTILLQDQVRGLQVLKDGKWVAVDPIPNAFIVNIGDQLQALSNGRYKSVMHRAVVNSEKERFSFAVFICPSTDAELGPIPLLIKDNNPAIYRRFTYGEYYEQFWSGNLDGVHCLEFFRVPSSSGD	35.76	302	3e-56	186		XP_002464224.1	hypothetical protein SORBIDRAFT_01g014550 [Sorghum bicolor]	356	MGGLTMEQAFVQAPEHRPKPTVTEATGILVIDLSPLTASDTDAAAVDALAAEVGAASRDWGFFVVVGHGVPAETVARATAAQRAFFALPAERKAAVRRSEAEPLGYYESEHTKNVRDWKEVFDLVPRDPPPPAAVADGELVFKNKWPQDLPGFREALEEYAAAMEELSFKLLELIARSLKLRPDRLHGFFKDQTTFIRLNHYPPCPSPDLALGVGRHKDAGALTILYQDEVGGLDVRRRSSDGGGGEWVRVRPVPESFVINVGDLVQVWSNDRYESAEHRVSVNSARERFSMPYFFNPASYTMVEPVEELVSDDDPPRYDAYSWGEFFSTRKNSNFKKLSVENIQIAHFKKTLVLA	37.05	278	6e-55	184		XP_003631372.1	PREDICTED: gibberellin 20 oxidase 1 [Vitis vinifera]	357	MALEIEEHPVESLSSGPKLCVKNFVWSEHEWPLINHDDFADGDDIPTISLEGNLSGKPCQDYDKVCQVMVTACEKWGFFKLVDHGVAIETVENVKVQLNELFDLPMDQKLKGARSTSLPLGYCASNPEYGQNLPWAEILQLLQSPQQVVAFARKVFGDQHQPFSNAMVKYMQALDKLGMKIFEMLAHGMGLPDDFFTKNFEEKEATMIRVNRYPPCPLPEKCLGVGSHSDPHTLTILLQDDVGGLQVLKSDNQWIGIRPVPNSFVINIGDTLEAWTNGRLRSVVHRAVVNKEKHRLSVAYFLSPATSAIIDCPPQLIESSTNLRKYVSFTWGEFRKELLTQKRVVGKTALNRYLISP	70.06	354	0	530		XP_004252111.1	PREDICTED: gibberellin 20 oxidase 3-like [Solanum lycopersicum]	373	MEHAIEEEHVKTLSMNENNKMQVKNFIWSKEEWPTLKHDDFGDVEDDIPVISLNNRVRDNDDQQVYDNLCNVMVKASENWGFFKLVDHGVSSEIVENYITRLHELFDLPMEKKLKGGKTSSLPLGYYASNPEYGENLPWAEVLQLLQSPEMVVEFAKKVYGDQYHTFSNPMIEYMKEMDKLGMVIFKMLAHGLGLEDDFFFSKNFEEKEATYFRVSRYPPCPLPEKIVGIGIHSDPQTLTILHQDQVGGLQVLKDDKQWIGVRPLPNSFVINIGDTLEAWTNGRLKSVIHRAVVNKEKQRLSIAYFMSPTSNAIIECPPQLIHPIYNPRKYLPFTWDQLRHLLLTTRRVRGKAIALNKFLISSRDFQNSQRFM	60.39	361	4e-159	451		AT3G19010.1	---	2-oxoglutarate (2OG) and Fe(II)-dependent oxygenase superfamily protein	349	MEDLDPTYIQAPEHRSDSNFIPNQPEEIPVIDLSRLDDPEDVQNVISEIGDACEKWGFFQVLNHGVPSDARQRVEKTVKMFFDLPMEEKIKVKRDDVNPVGYHDGEHTKNVKDWKEVFDIYFKDPMVIPSTTDPEDEGLRLVYNKWPQSPSDFREACEVYARHAEKLAFKLLELISLSLGLPKERFHDYFKEQMSFFRINRYPPCPRPDLALGVGHHKDADVISLLAQDDVGGLQVSRRSDGVWFPIRPVPNALVINIGNCMEIWTNDKYWSAEHRVVVNTTRERYSIPFFLLPSHDVEVKPLEELVSPENPPKYKGYKWGKFYVSRNRSDFRKLEIENIQIDDFKVKT	37.01	308	2e-60	198		2	2.20E-28 | 4.90E-19	98.4 | 68.9	PF03171.15 | PF14226.1	2OG-FeII_Oxy | DIOX_N		---	---	---	---		1	GO:0005737	4	GO:0005506, GO:0016491, GO:0016706, GO:0045431	7	GO:0006612, GO:0009813, GO:0009963, GO:0010363, GO:0030003, GO:0055114, GO:0070838
	285	Peam|DryGeneModel_285 augustus_masked-Scf00364-processed-gene-3.7-mRNA-1	1290	ATGCAGATCGGATCTATGATTTCAGCTCCGACATACCCATCTGTTCGGATCGGCCGCCCTCCCTCCACATGTCGCGGATCCCCTCTAAACCCCTACTGGAAGCCTCGCGGGTCTGTCGAAACACGCATGAACACCACCTCCTCCATCGCTACAACCATCACCCAATTGAGCTCCGACCCGTCTCAGTCTATTCGGATCCATCTTTCCCACTTGGACAGACTCCTCCAAAAAGTACCCTCGCCTCAACCCGACCCACAAAACCACTCCGACAAACCACTCCAGGAAAACCGGGTAAGGGGCTTCATAGACGGCCTAAACCTCGCCGGAATCTGGCCGAGATGGCAAGCCGCTGAGGACATGTCCCCCCGCCACCTCAAAAGCCTCCAGCGCCTCCTCTCCAGGTCGCCGGAATACTCCCCGAGAAACAAGCTCGGCGAAAGATGGCCGGAATACCACGGCTGTAATGACTGGGCGGGCCTTCTTGACCCCCTCGACGAGAATCTCAGGCGAGAGGTCGTCAGATACGGAGAGTTCGTCCAGGCCGCCTACAACTCCTTCCATTCCAACCCCGCCACGTCTGCAGATGCCCCTCCCACACCCCGCCACGTGGCATTGCCGGATAGGTCGTACAAGGTGACGAAGAGCCTCTACGCCACGTCATCCATCGGCCTGCCGGGGTGGGTTGATGACGTGGCGCCCGATCTGGAGTGGATGACGCAGCGGTCCAGCTGGGTCGGCTACGTGGCCGTCTGCGACAATGAGCGGGAGATCCGACGGATGGGGAGGAGGGACATCGTGATCTCGCTGCGTGGGACCGCCACGTGTCTCGAGTGGGGGGAGAACTTCCGCGCTTCCCTCGTCCCGATCGAGGACGGGTCGACCTCGAAGGTCGAGTGCGGGTTCTGGAGCCTGTACAAAACTGGCGGCGCGCACGTGCCGAGCCTGTCCGCCGCAGTCGTGGAAGAGGTCAAGCGGCTCATGGAGCTGTACAAGGGCGAGCCGCTAAGCATCACGGTCACAGGGCACAGCCTCGGCGCGGCTCTCGCGCTGCTAGCCGCTGACGAGATCAGCACGTGCGCAGCGAACTCAGTCTTTGATTTTGCCGGAACCTCTCCAGGCAATGCGAGTGACAGATGGTCTCCAGACTCTCCATCGCCTGATGGTTTTATCAGGCTCGACTTTGACCGCCCTCTCAACCCATTTATTGGTTCAGCTGGGATTGGAGGGGTCGTCTGTGATGAGATGGGCCGGGACTCCCAAGCACGGAACTTGAAATTTGCATGGATCTGA	429	MQIGSMISAPTYPSVRIGRPPSTCRGSPLNPYWKPRGSVETRMNTTSSIATTITQLSSDPSQSIRIHLSHLDRLLQKVPSPQPDPQNHSDKPLQENRVRGFIDGLNLAGIWPRWQAAEDMSPRHLKSLQRLLSRSPEYSPRNKLGERWPEYHGCNDWAGLLDPLDENLRREVVRYGEFVQAAYNSFHSNPATSADAPPTPRHVALPDRSYKVTKSLYATSSIGLPGWVDDVAPDLEWMTQRSSWVGYVAVCDNEREIRRMGRRDIVISLRGTATCLEWGENFRASLVPIEDGSTSKVECGFWSLYKTGGAHVPSLSAAVVEEVKRLMELYKGEPLSITVTGHSLGAALALLAADEISTCAANSVFDFAGTSPGNASDRWSPDSPSPDGFIRLDFDRPLNPFIGSAGIGGVVCDEMGRDSQARNLKFAWI	80.046	Complete		XP_006837394.1	PREDICTED: phospholipase A1-Ibeta2, chloroplastic [Amborella trichopoda]	575	MQIGSAISAPTRSFFPAGCVGAGQISSLNPQRRHRNTVRSLPKHAPTCRNLVGNLPETRPRDAVREHLRNLDRILAREDQAGLERESFVEKCPENYENSGRIKESRKANVNPLLRLSLVQRFLNERLSIMSPRWGSGEKSPENETGFTEFRQETEAESQVAHIWGKLLNPANSPRNKLGEKWLEYHGKNNWAGLLDPLDENLRREIVRYGDFVQAAYEHFYSDSMTSREPTTPSHVAVPDRSYRVTKSLYATSSLGVPDWFNNVVPDWMTRRSSWIGYIAVCDDEREIARLGRRDIVVALRGTATCMEWAENFRDILVNLPTGDGEDGNNNNNNNNNSNNAAKVECGFWSLYKTHGKHIPSLSEEVVAEVSRLVREYKGQGPLSITITGHSLGGALALLAADEIGARLGPQEAPPIAVFSFGGPRVGNNAFGAKLEGNGIKVLRVVNSRDVVPQMPGVLMNEGLRASVHAALPIADGPLQEWTYSHVGCELRLDSRQSPYLRPDADVAACHDLEAYLHLVDGFLASNCPFRASAKRWVQKLRDQSSNAKRLCKSKALRVTLENMESTPICLASPS	47.49	438	2e-105	323		XP_002454552.1	hypothetical protein SORBIDRAFT_04g033150 [Sorghum bicolor]	546	MTIAAAVTAPTSAPVHVAPRHATPAVVQPRAAPRRDPSPLNPNTTPAQALRSASPAGGSSSSSAAATDGGARAHIANLDKVLGKPPQVPRPHAAASSKRDGEGQEPLNVRHGLLNALNLSFFVPMPGMRARTAADEHMSPRSLMHMQQLLSADSPRASPRCTIAPRWRSLHGEGGWEGLLDPLDSDLRRELLRYGDFVQAAYQAFHSLPTASARHRGLMLPDRSYRPTRSLFATSALSMPPWAKRPNTPEWLTQQSNWVGYVAVCESEREVARMGRRDIAIVLRGTATCLEWAENLRASLVPLDGDSSDGADNMPGAEEPKVARGFLSLYKTAGEKVKSLSDEVMEEVRRLMDKYKGEELSITIVGHSLGAALALLVADEVATSIPDAPPVAVVSFGGPKVGNAAFVDRLASSGKVNVLRIVNAGDVVTKVPGVAPRLPHKKEQYQHVGAELRIDSKNSPCLRPDAGPACRHDLEAYLHLIDGFTGTGRPFRHDARRSVIRLLQLQRGNVKKEYVNRARELGVDPAAPADVGRSMAYGNCAVASPS	46.51	415	1e-91	286		XP_010647255.1	PREDICTED: phospholipase A1-Ibeta2, chloroplastic [Vitis vinifera]	528	MQIGATLPAQNLHLFQARRASFKCSGSPLNPLTKRPPSAKPLQRVANIEMTRLHLSNLEKLLQKQEQPPLSQPVEKISSDGLPENKGRGLLEGLSLARLWPEMKATEEMSPRHMNRLQRLLSKSQEYSPRNTLGGRWREYHGSKDWSGMLDPLDENLRREVVRYGEFVQAAYHSFHSNPAMSAEEPPLPRHVTLPDRAYRVTKSLYATSSVGLPDWVDDVAPDLGWMTQRSSWMGYVAVCEDRREIARMGRRDIVIALRGTATCLEWAENMRDLLVQIPGEDDSVQGQGQPKVECGFLSLYKTRGAHVPSLAESVVQEIQRLMEVYKGETLSITVTGHSLGAALAVLVADELSTCDFEVPPLAVFSFGGPRVGNRGFANRIKQNNVKVLRIVNSQDVITRVPGMFVSEELDQKLRNTKMGGVLNVLDKMPWAYSHVGTELRVDTKQSPYLKPNADVACCHDLEAYLHLVDGFLASNSPFRANAKRSLLKLVHEQGSNVKKLYTRKAPALNLNLERDRMPMSPCLPSPS	61.86	388	2e-152	442		XP_004241988.1	PREDICTED: phospholipase A1-Ibeta2, chloroplastic-like [Solanum lycopersicum]	518	MQIGTALPNLHLLQPQGVNFKCNAQTVKTISSSTEMTKKHISNLEKLLQKTNPIDSSRPVIEPSSNRLIENRRKNLLEGLNLANIWPDEMRKAAEDMSPRHLNRLKRLLSSKSMEYSPRNNLANRWREYHGSNNWLGLLDPLDENLRRELVRYGEFIQSAYHCFHTDPATSADEVLPERHVALPDRSYKVTKSLYATSSIGLPKWVDDVAPDLRWMTQRSSWIGYVAVCDDRSEIQRMGRRDIVIALRGTATCLEWAENFRDLLVEQNDNNDEGVVQSKVECGFLSLYKTSDHRVPSLAESVVNEVQRLIEKYKGEPLSITVTGHSLGAALSLLVADDLSTCVPNAPPVAVFSFGGPRVGNRGFADRLNDNNVKVLRIVNNQDVITRVPGMFVSESLDKKLRESGAGRVLEMLDCRMPWAYSHVGTEFRVDTKMSPFLKPNADVACCHDLEAYLHLVDGFTASNCPFRPNAKRSLVRLLNEQRSNFKRLYTSKGKDLTINLDREHNFPTSSCLPSPSS	64.71	340	4e-140	410		AT4G16820.1	PLA-I{beta]2	alpha/beta-Hydrolases superfamily protein	517	MQTLTPNADIFHAKRRRFTCNTHTSTLIPTKPLSVSPARKTNKEHLRNLENVLRTSSNSIDHIENVTSRQEKTTKNTSTSSLLGGLNLARIWPQMKAAVDEMSPKNLKRLQRLLSKSSEERSPKSKLGSKWRELHGLNNWAGLLDPLDENLRRELVRYGEFVQAAYHAFHSDPEGSPRHVALPDGSFKVTKSLYATSSVRLPKWIDDVAPDLRWMTKQTSWVGYVAVCDDPREIRRMGRREIVIALRGTATLLEWSENFRPNLVSMPEPKPDQSDPTRPKVECGFNSLYTTGDQHAPSLAESLVGEISRLVELYAGEELSISVTGHSLGAAIALLAADDIAERVPHAPPVAVFSFGGPRVGNREFADRLDSKGVKVLRVVNSQDVVTKVPGIFADNDKQGQSRNNGRSPGGIMEMVERNNPWAYSHVGAELRVDMKMSPYLKPNADVACCHDLEAYLHLVDGFLASNCPFRANAKRSLRKLLDEQRSNVKVLYTGKSLRLNRTFHDNGDVLPSPSSS	54.6	348	6e-114	343		2	7.20E-22 | 2.10E-04	77.5 | 20.7	PF01764.20 | PF11187.3	Lipase_3 | DUF2974		---	---	---	---		1	GO:0009507	3	GO:0004806, GO:0008970, GO:0047714	2	GO:0006629, GO:0009693
	286	Peam|DryGeneModel_286 augustus_masked-Scf00364-processed-gene-3.6-mRNA-1	1767	ATGCAGATCCTATCAATTGCACCAGCTCAAACTGCAGTCCCTACAACGTGCCGTGCCTCGGCCTTGAAACGTTCCCTCCCAAGGGCTCAAATAACAATAAATCCACTCCCAATCAAACCCAGGCTCGAACTCGGCGAGTCGACCCGGACCCAAATTGCAAACTTAAACAAGCTGCTTGAAAAGAATGCACCCCAACATCCAGCCGACTCACCCAATGTAACAAATCAAAACGAACAGCAAACAAGAGGGGTGTTTGATTTCGACGGCCTGGATCTTACAGGTATTTGGCCGAGATGGTGGAACTCGACCGAGGACATGTCACCCAGAGATTTAAACGACCTCCAAAGGCTACTCTCCAAATCGCCACAGCACTCTCCTCGGGACCATTTGGGGGAAAGGTGGGCCGAGTACCATGGCCGAGATGACTGGGCTGGTTTGCTCGACCCCCTTGATGATAACCTGCGCCGAGAAGTCGTTCGTTACGGCGAGTTCGTCCAGGGGGCTTATCGGGCTTTCAACTCGAATCCTGCCACGTCGGCGGAGGGCGGGCCCGCTGCATGCCACGTGGATCTGCCGGATAAAGGGTACAAGGTGACGAAAGCTCTGTACGCGACGTCATCTGTTGGACTCCCGGACTGGGTCGATGACGTTGCGCCAGATCTCGGGTGGATGACTCAGCGGTCGAGCAAGATCGGCTACGTGGCGGTCTGCGAAGACAAGAGGGAGATCCAACGGATGGGAAGGCGGGACATCGTGATCGCGCTCCGTGGCACGTCCACGTGTCTCGAGTGGGCCGAGAACGTCCGCGCCTCTCTCGTGCCGATCAATGACGTGGAGCCGGAACCACAGGCACAGCCAAAGGTGGAGTGCGGGTTCTGGAGCCTGTACAAGACCGGCAGGGACCACATACCGAGCCTATCAGAAACGATCGTGGGAGAGATCCAACGGCTGATAGAGCTCTACAAAGGCGAGGAACTCAGCATTACAGTAACCGGCCACAGCCTCGGCGCGGCTCTCGCGCTGCTAGCCGCTGATGAGCTGAGCACATGCTGCTCGCACATGCCACCAATCGCAGTCTCTGTCTCCCTCTCCCTCCCTCCCTCCCTCCCTCCCTCCCTCTTCTTCTCCCCCTTTCCGTGTTGGATCTCTCCTAGAATTCGCTCATCGGGAGCATCCCCTCTGATTTGTCCGGGCTACGCCGCCTCGCCGTATGTGGAAGGTAGAGGAGGGAGGGTGGGAGAGGGGGAGAAAGAGAGAGAGAGGGAGAGGGGCGGAGGTGGTCGGTGTGGGACTGTGGGTGGAAGGTATGGCAGGGTAAATGTTGAGGAGATTGACAAAGGAGAGGAGCTTCAACAGCTGAGGAAATCGCTTGGAGATGTGAGAGGGAAGGTGGCATCGCGTATGCAGGAGCTGTCCTCTGCAGCATCGTCTTTGCCGTCGTTGATTCCTTCATCATGTGAACTCACGACGTGTGCAGAAGCTGAAGATGTGAAGTGGCCTCCTCTTTCTCGGCCTTGTTTAATGGGAGATGAGTCTGCTGCAAATGCAATGAATACTACATATGTTGTGGAAGTAGAAGCGCCTCCTCTTCCTCCTCTACAACATGATGGTGTGATGCAGTTGGAATCTTCGTCTCTTGATTTCGCCAAAGATGATGATGATGGGCTGATGATGCCCATTTTTGGGGGTGAAGATTATGATGATGGACTGATGAAGCCAATTTTGGAAGAAGAAGATGCTGATTGGCTAATGATGATGTCGGGATGA	588	MQILSIAPAQTAVPTTCRASALKRSLPRAQITINPLPIKPRLELGESTRTQIANLNKLLEKNAPQHPADSPNVTNQNEQQTRGVFDFDGLDLTGIWPRWWNSTEDMSPRDLNDLQRLLSKSPQHSPRDHLGERWAEYHGRDDWAGLLDPLDDNLRREVVRYGEFVQGAYRAFNSNPATSAEGGPAACHVDLPDKGYKVTKALYATSSVGLPDWVDDVAPDLGWMTQRSSKIGYVAVCEDKREIQRMGRRDIVIALRGTSTCLEWAENVRASLVPINDVEPEPQAQPKVECGFWSLYKTGRDHIPSLSETIVGEIQRLIELYKGEELSITVTGHSLGAALALLAADELSTCCSHMPPIAVSVSLSLPPSLPPSLFFSPFPCWISPRIRSSGASPLICPGYAASPYVEGRGGRVGEGEKERERERGGGGRCGTVGGRYGRVNVEEIDKGEELQQLRKSLGDVRGKVASRMQELSSAASSLPSLIPSSCELTTCAEAEDVKWPPLSRPCLMGDESAANAMNTTYVVEVEAPPLPPLQHDGVMQLESSSLDFAKDDDDGLMMPIFGGEDYDDGLMKPILEEEDADWLMMMSG	110.03	Complete		XP_006837394.1	PREDICTED: phospholipase A1-Ibeta2, chloroplastic [Amborella trichopoda]	575	MQIGSAISAPTRSFFPAGCVGAGQISSLNPQRRHRNTVRSLPKHAPTCRNLVGNLPETRPRDAVREHLRNLDRILAREDQAGLERESFVEKCPENYENSGRIKESRKANVNPLLRLSLVQRFLNERLSIMSPRWGSGEKSPENETGFTEFRQETEAESQVAHIWGKLLNPANSPRNKLGEKWLEYHGKNNWAGLLDPLDENLRREIVRYGDFVQAAYEHFYSDSMTSREPTTPSHVAVPDRSYRVTKSLYATSSLGVPDWFNNVVPDWMTRRSSWIGYIAVCDDEREIARLGRRDIVVALRGTATCMEWAENFRDILVNLPTGDGEDGNNNNNNNNNSNNAAKVECGFWSLYKTHGKHIPSLSEEVVAEVSRLVREYKGQGPLSITITGHSLGGALALLAADEIGARLGPQEAPPIAVFSFGGPRVGNNAFGAKLEGNGIKVLRVVNSRDVVPQMPGVLMNEGLRASVHAALPIADGPLQEWTYSHVGCELRLDSRQSPYLRPDADVAACHDLEAYLHLVDGFLASNCPFRASAKRWVQKLRDQSSNAKRLCKSKALRVTLENMESTPICLASPS	60.18	226	6e-84	272		XP_002464922.1	hypothetical protein SORBIDRAFT_01g028880 [Sorghum bicolor]	538	MSAAVTAPPCPCHSRPSPLNPNSRATPSPSSNGIKPNAVSTTRRHLANLDRLLVKPPPLPLPLPPQQPRKLLPTEVLPGDGEATPDDRSGHGGLLNALNLSTFLPFTRKSAVDEMSPRSLAYMQRLLTLSPRLSPKGSIAGEWRRYHGEGGWEGLLDPLDHNLRRELLRYGDFVQAAYTAFHSMPSEAAAASSSGHHRTLVLPDRSYRPTRSLFASSSLSIPPWARRRSAPSWLTQRTSFVGYVAVCDSEREVRRMGRRDIAIVLRGTATCPEWAENLRASLVPLTADVVDDDAAAPKVAKGFLSLYRTPGDNVPSLSADIVDEVKRLMEVYKGEELSITIVGHSLGASLALLAADELSACLLAADDTSDDGTCTEEHRPPPPIAVVSFGGPKTGNRAFAERLQRERGVNVLRVVNAGDVVTRVPAPIAREGYVHTGGAELRLHNSDSPCLRPDAGPACCHDLEAYLHLLDGFAGSGRPFRPDASRSVARLLAYQRPSVKRAYVERARMLGFEPASPRTATANGAAADGQYGYLASPT	44.89	352	6e-77	253		XP_010647255.1	PREDICTED: phospholipase A1-Ibeta2, chloroplastic [Vitis vinifera]	528	MQIGATLPAQNLHLFQARRASFKCSGSPLNPLTKRPPSAKPLQRVANIEMTRLHLSNLEKLLQKQEQPPLSQPVEKISSDGLPENKGRGLLEGLSLARLWPEMKATEEMSPRHMNRLQRLLSKSQEYSPRNTLGGRWREYHGSKDWSGMLDPLDENLRREVVRYGEFVQAAYHSFHSNPAMSAEEPPLPRHVTLPDRAYRVTKSLYATSSVGLPDWVDDVAPDLGWMTQRSSWMGYVAVCEDRREIARMGRRDIVIALRGTATCLEWAENMRDLLVQIPGEDDSVQGQGQPKVECGFLSLYKTRGAHVPSLAESVVQEIQRLMEVYKGETLSITVTGHSLGAALAVLVADELSTCDFEVPPLAVFSFGGPRVGNRGFANRIKQNNVKVLRIVNSQDVITRVPGMFVSEELDQKLRNTKMGGVLNVLDKMPWAYSHVGTELRVDTKQSPYLKPNADVACCHDLEAYLHLVDGFLASNSPFRANAKRSLLKLVHEQGSNVKKLYTRKAPALNLNLERDRMPMSPCLPSPS	61.1	365	6e-131	394		XP_004241988.1	PREDICTED: phospholipase A1-Ibeta2, chloroplastic-like [Solanum lycopersicum]	518	MQIGTALPNLHLLQPQGVNFKCNAQTVKTISSSTEMTKKHISNLEKLLQKTNPIDSSRPVIEPSSNRLIENRRKNLLEGLNLANIWPDEMRKAAEDMSPRHLNRLKRLLSSKSMEYSPRNNLANRWREYHGSNNWLGLLDPLDENLRRELVRYGEFIQSAYHCFHTDPATSADEVLPERHVALPDRSYKVTKSLYATSSIGLPKWVDDVAPDLRWMTQRSSWIGYVAVCDDRSEIQRMGRRDIVIALRGTATCLEWAENFRDLLVEQNDNNDEGVVQSKVECGFLSLYKTSDHRVPSLAESVVNEVQRLIEKYKGEPLSITVTGHSLGAALSLLVADDLSTCVPNAPPVAVFSFGGPRVGNRGFADRLNDNNVKVLRIVNNQDVITRVPGMFVSESLDKKLRESGAGRVLEMLDCRMPWAYSHVGTEFRVDTKMSPFLKPNADVACCHDLEAYLHLVDGFTASNCPFRPNAKRSLVRLLNEQRSNFKRLYTSKGKDLTINLDREHNFPTSSCLPSPSS	62.26	318	3e-120	365		AT4G16820.1	PLA-I{beta]2	alpha/beta-Hydrolases superfamily protein	517	MQTLTPNADIFHAKRRRFTCNTHTSTLIPTKPLSVSPARKTNKEHLRNLENVLRTSSNSIDHIENVTSRQEKTTKNTSTSSLLGGLNLARIWPQMKAAVDEMSPKNLKRLQRLLSKSSEERSPKSKLGSKWRELHGLNNWAGLLDPLDENLRRELVRYGEFVQAAYHAFHSDPEGSPRHVALPDGSFKVTKSLYATSSVRLPKWIDDVAPDLRWMTKQTSWVGYVAVCDDPREIRRMGRREIVIALRGTATLLEWSENFRPNLVSMPEPKPDQSDPTRPKVECGFNSLYTTGDQHAPSLAESLVGEISRLVELYAGEELSISVTGHSLGAAIALLAADDIAERVPHAPPVAVFSFGGPRVGNREFADRLDSKGVKVLRVVNSQDVVTKVPGIFADNDKQGQSRNNGRSPGGIMEMVERNNPWAYSHVGAELRVDMKMSPYLKPNADVACCHDLEAYLHLVDGFLASNCPFRANAKRSLRKLLDEQRSNVKVLYTGKSLRLNRTFHDNGDVLPSPSSS	53.2	359	2e-105	327		3	5.40E-22 | 3.70E-04 | 7.90E-04	77.9 | 20.4 | 18.8	PF01764.20 | PF12697.2 | PF11187.3	Lipase_3 | Abhydrolase_6 | DUF2974		---	---	---	---		1	GO:0009507	3	GO:0004806, GO:0008970, GO:0047714	2	GO:0006629, GO:0009693
	287	Peam|DryGeneModel_287 maker-Scf00364-augustus-gene-3.13-mRNA-1	1596	TCTGTCTCTACTCTAAAAAGAACGCAAAACCCAATTTATAGCTGCTGCTGCTGCTTCTTCTTCTTCTTCGTCTTCTTCGCTGCGTATTTAGAAACCCTAGAACCCAGCCATGTCTGTCTCATCTCCAATCAAAGAGAGATCTCAGTCCATGGATCCTTCTCCTCTCTCTCAGAAAACCGACGCAGATGCCGCTTCCGATACGTCGTCCGTCGTCTCTGCCAACGGGGTTTCGGAAACCGGCGAACCCTCCGATCGCATCAATCAACCAGATTCTTCCTTCAACCAACGCAAAGATCTCGATTTGCAGTCGCAGGCGTTTATCAGAAGCGAGGAATGTCGGCAACTGTTTCATCTTCCACCAGAGGAAGGCCATATGTACTTGTTTGTTCATCATATCTGCTTCTACTCCAACATATTTGGATTTGAAACAAGGCACTTTTTCACGTCATTTTTGTCCCGTGATGAAGCTTACCGGCTCATTGTAGATGGATGGTCACAACATAACTCCAATGCTAGGGCACTTGCAGAACAACAGGAGTCAAAATCTGATAGTGGCAGCCAAGACAACGTGCTTATTCTATTTGAGAGACTTAAGAACTTCACACGTCAACCTAATGATATGTGTTCTGAGGAGAGGGGTAATGATGCTTATCTCTTAGAAGATAGTAAGCCTTTATCCAATTGTGAAGATGATGGTACTGTAACAATAAGGCCTTCTGAAGTTCAGGAGAATGGTGAAGAGATTGTAAATGGTCCGACTAATGGAGAGCCTTTGACTTGGCAGCTGGAGGATGTTGATTGTCCGAAGGTTCCTGAATACTATACAATGGTTGCTGAATCAAAGTTCCCGATTCGGGTAGAGGAGTTCTTCTCTCTGTTCTTCTCAGATAATGCTGTTGGCTTTGTTGAAACATTTCACGGAAGATGCAGGGACAAAGGTGCAAGGTTTGGATACTGTCGGGAGGTACAGAAATTTCGAGTCTACAGAAACAGCCATTTAGTTATTGAGACGTCACAACAAATTAATGATGTACCATATGGGGATTACTTTCTCGTAGAGGGACTTTGGGATGTGGAGCAAGAGGGCGATGGGGAAAATGCTTGGTGCATTTTGCGGTTGAGCATTGTTGTTCTGTTAACTAGAACCCCAAGAATCCACTTGGTTTCTCAAGAGAACTTCATGCACGGTGTTTCTAGCGACAGGACAGAAGCTATAGCTTGGTTGGAGGAGCGTGTTTACCATCTTAAGGAAGAGATGCTCATGGTTGAGACACGGCTAGAGAGAATGCGCCATGAATACTTATGGTTGAAGACACATCTGCAAGGCCTTGAACAGCTGAAGCCAAAATCATGACCAGCATCAAAGAACTGTTTATAATGAGCTTGTATCATCCTTATTTAAAATTCTTTCTTCATGTATTCCCTTTTGTTAAAAAAAAAAAGAAGAAAAATCAAAATAGGGAAACCATAACATGTTAATTTCAGTATAAATATATCAATGAGTTCTCTTTTTGCACCTTTTGTTTTACATTCTTCTGGTGACATTATCTCAATGCTCATAAATGTGTTCTCTTGGCGTTGTTTGGATCATTGGAA	414	MSVSSPIKERSQSMDPSPLSQKTDADAASDTSSVVSANGVSETGEPSDRINQPDSSFNQRKDLDLQSQAFIRSEECRQLFHLPPEEGHMYLFVHHICFYSNIFGFETRHFFTSFLSRDEAYRLIVDGWSQHNSNARALAEQQESKSDSGSQDNVLILFERLKNFTRQPNDMCSEERGNDAYLLEDSKPLSNCEDDGTVTIRPSEVQENGEEIVNGPTNGEPLTWQLEDVDCPKVPEYYTMVAESKFPIRVEEFFSLFFSDNAVGFVETFHGRCRDKGARFGYCREVQKFRVYRNSHLVIETSQQINDVPYGDYFLVEGLWDVEQEGDGENAWCILRLSIVVLLTRTPRIHLVSQENFMHGVSSDRTEAIAWLEERVYHLKEEMLMVETRLERMRHEYLWLKTHLQGLEQLKPKS	73.46	Partial		XP_011621202.1	PREDICTED: protein VASCULAR ASSOCIATED DEATH 1, chloroplastic isoform X2 [Amborella trichopoda]	599	MEPGASESAAELPDNVSESSRASVSSQDHEDLRDSTDKSVQDRKEAELQASSARSEEYRLLFHLPAEEVLVQDFNCAFQENILLQGHMYLFVHHVCFYSNIFGFETKRTIPFQDVSCVRKAKTAGFFPNAIEIVAGGKKHFFASFLSRDEAYRLIVHGWSLHSDDAKLLLDCQELKTESSNQDNILLFFDRLKTFKLVGAAEIDSVDRSNNETQLFEESIKLENNDGNSSEAPDENLSEVQVIREEEPALESSNMPSMGALAWKPEDVDAPKIPEHYKMVAESKFSISVEQFFQHFFSNSAVGFVEAFHNRCGDKNFKCTSWYEHEQFGHARDFSFQHPIKIYFGAKFANCQEVQKFRVYKDSHLVVETSQQMSDVPFGEHFRVEGLWDVQKGDNEESECCTLRVYVNVAFLRKVMFRGKIEQGTSEECREAYALWIDLAHDLLKRLQIENTRTSEALKIPQSAYDAVVKDAISPKPANQQESSNLSSITSLLRELCSSFYEYLKSQSSYPALIIVILLLCILVLMQVSIVVLLTRGPKIHMIPQESYMNSFGGERKEAIAWMEKRVHHLKEEIFFIEARLDKMRHEYELLKSHLQGLL	41.53	431	6e-90	283		XP_002460718.1	hypothetical protein SORBIDRAFT_02g033690 [Sorghum bicolor]	569	MASPTVAASPSRAGPTDILTAAPSPASPPRRLASAPPAVDASGSSSPDSAHSGDQLSAPDASSSPLLASRSEEYRLLFRLPPDEVLVQDFNCALQENILLQGHMYLFLHHICFYSNIFGYETKKIIPLQEVTDVRKAKTAAIFPNAIEIVAGTRRHFFGSFLSRDEAFRIIVDGWEQHVSDARLLLERQETKSASSSEENGYVLLEGAKESKQDEDSSPPDRSVDSTAVSSSADGGDSNINISKRFSKVEENGLEDNIIAVNPFNLEPLDDAPSVPESYTMITESKFQVPVEVLFNFLLSDGAFGFVDDFHKKCGDKEFSCSKWRIDEQGGLVRDVSFLHPIKIYLGAKFGTCQEVQKLRLYKNRRLMIQTSQSIGDAPYGDHFTVEGIWDVEQDSLDENCCDLRIYINVAFSKKTIFRGKIEQSTKDECREVFSLWIKLGHDLLKQEYDRPKGSSSTTDSAVQSGATTNEENAVEVAVPVVSSSQDDSGVAVTIIILLTRSPQVQMAPHEVSTGSLGYSKDSMEWVQKRLSLLSEEMQLAEAHMEKMRHEFAWLRSYLERLEKLRGST	41.15	384	4e-76	246		XP_010661402.1	PREDICTED: GRAM domain-containing protein 1A isoform X2 [Vitis vinifera]	456	MEVASETVEKVESSRSMEHSPSKSSLDSASEASDQPDRTDPSNASPNPLKDVDFLQSPAALKSEEYRQLFRLPLEEVLVQDFNCALQESILFQGHMYLFVRYICFYSNIFGFETKRIIPFQEVTCVKRAKTAGIFPNAIEILAGEKKYFFASFLSRDEAFKLINDGWLRHSDGVKAISEQQESLSDGCLDNGIVADEEVKSSEEPVNELDSIDRNKDPPLSKDSKLPSDAKDDIVPITPADQQDNVEQNVESVPITDSSSSGNILTWKQENSVAPKVPEYYSNVAEAKFPIKVEEFFTFFFSDDAVDFIESFHKRCGDKEFRCTSWSPHDKFGHARDKSFQHPIKLYFGAKFGSCREAQKFRVYKNSHLIIETSQEVNDVPYGDYFTVEGLWNVESDGDESNGGCILRVYVNVAFSKKTMWKGKIVQSTVEECREAYAIWISLILHIYPSFRHMNC	44.27	393	4e-99	303		XP_004229745.1	PREDICTED: GRAM domain-containing protein 1A [Solanum lycopersicum]	633	MAAVVVPEKIMSPSPPPSQHMHLSPPTSRRSTDTSSGTNASPDRRSSLDLPSSSTSSPSRLSDAQNQLALKSEEYRLLFRLPPDEVLVQDFNCALQENFLLQGHMYLFVHSICFYSNLFGFETKKIIPFHEITAVRRAKAAAIFPTAIEIVAGGKKYFFTSFLSRDEAFKLIDDGWLQHNGAAKESADLEPQSDLTFLDSGIVEGADSFRQATERVECLERNEDNMVQEDSKPLVNGQFEIVSNPSRVQDNVEEEVVIVQNTDCSPSEKSYGLKQEDSDAPRVPEGFTLVAEAKFPVTVEKFFELFISDAGVAFQESFRRNCGDKDFKCTQWRPHEEFGHTRNLSFQHPIKIYLGPKFGGCHEFQKCRRYRNSHLVIESSQEISGVPFADYFRVEAFWDVERDGDGPEGGCIMKVYLNLVFTKKTIFRGKIVQSTIDECRALYVKWIALARELLKQKKLEKEKADCLAANVVTSAQPKESYEHVENIVETSKEIRSQIPPLNQQAADSSTVSLTSSCRDFMLKCSASLKSQSHVSILIVITIAVILILMQMSILVLLGRPQHVQVISQGDSASSMYRLGETGVDILGFLDKKINHLKDEMFMVETLLGKMQQEHTLLKTQLKEFEHLRKLQKG	39.34	366	5e-70	232		AT1G02120.1	VAD1	GRAM domain family protein	598	MAMLSTASVSGSVDLPRGTMKVDSSASPEVVSDLPPSSPKGSPDRHDPSTSSPSPSRGGDNQSEVISKSEEYRQLFRLPADEILVQDFNCACQESILMQGHMYLFIHYICFYSNIFGYETKKIIPFAEISCVKRAKTAGIFPNAIEILAGGKKYFFASFLSRDEAFKLIHDGWLEYGSAVKSEGEILVTEPQVSDGVVKRARSSMDLANELDIPVRDETLHLSSSSSLPVISQNGVPPSSVQRHAEPDVDVVAANTFNWKPEDTDAPKLSSDFTKVAEAKFSIPVEEFFRLFFSDGAVSFVESFHKNCGDKEFRCTSWQPHEKLGHTRNVSFQHPIKIYFGAKFGGCQESQKFRMYRNSHLVIETSQEISDVPYADYFTVEGVWDLKRDCRDSVEGCILDVYVNVAFSKRTVWKGKIVQSTLEECREAYAHWIRMAHELLKQKKLENQEGNKLIEDGEPLAAREERVSECDEEGKVEMVGEGVVKKSLKEAWVNLTSFVKRQSGTRQVIVLAFAVILLMQVTIVVLLKKGGGGQVEYHERYDEYSVNGETLGWLEKRMHFLREEMMMVEDRLQRMRQDHAALKAQFHHLERLLRRNKQ	36.55	383	2e-60	206		---	---	---	---	---		---	---	---	---		2	GO:0005634, GO:0005783	---	NA	2	GO:0042742, GO:0043069
	288	Peam|DryGeneModel_288 maker-Scf01030-augustus-gene-0.4-mRNA-1	729	ATGCTTATTGTATTGCAGGGAGTGAGGCTAGATCCGAATCGCATGTCTATCAGATATGCCATTGCACTTCATCGAATTAAAGATGCAGAAAGGTCTTTACATCCTACTGAACAGCTTTCATGGGCTGCCAATGAAATGGCTTCGATACTTAGAGAAGGTGATCCAACATTAATTGAGCTTCATATAGCATGGGCAGGGTTAGCCATGGTTCACAAGGCACAACATGAAATCGCGACAACTTTTGAAGATGAACAAAAGAATTTGTCAGAGGTGGAAGAGCGTGCCTTATACACCTTAAAGCAGGTGAACTTTATGTACTTCCATATACATATCTTCTGCAGTTTACCTCGCGTCTCATTGCAGCTCTCTGGGGATCTGTTGATGGCCGAGAAAGTGTACAAGCGTGCACTTACGTTTGCGACTCCTCAACAGGCACACTCCATTCTCTCTAACCTAGGAAATCTCTATCGACAGCAGCAGCAGTTTGAAAGGGGTAAAGCAATGTTTGCGAAGTCACTCGAATTGTGCCCTGGATATGCACCTGCTTACAACAATCTAGGGCTTGTGTTTGTCTCAGAGGGGATGTGGGAGGATGCCAAGTCCTGTTTTGGCAAGGCTCTGGAGGCAGATCCTCTTCTGGATGCGGCAAAGTCAAACATGATGAAAGCAGCAGCAATGTCTAGATCGTGTGCGGCCAAAGAAACATATCTAGCTCAAGAGAAACTGTAG	242	MLIVLQGVRLDPNRMSIRYAIALHRIKDAERSLHPTEQLSWAANEMASILREGDPTLIELHIAWAGLAMVHKAQHEIATTFEDEQKNLSEVEERALYTLKQVNFMYFHIHIFCSLPRVSLQLSGDLLMAEKVYKRALTFATPQQAHSILSNLGNLYRQQQQFERGKAMFAKSLELCPGYAPAYNNLGLVFVSEGMWEDAKSCFGKALEADPLLDAAKSNMMKAAAMSRSCAAKETYLAQEKL	38.042	Partial		XP_006852246.2	PREDICTED: probable UDP-N-acetylglucosamine--peptide N-acetylglucosaminyltransferase SPINDLY [Amborella trichopoda]	737	MERMDSVAEAQSKSALAPMEPQALAPSGNPRQRALQQQALHQEALHKLNLQPLVVSMASDPSIMGPRSSNPVKAEPLDEREIAEDMKWEKSENESREKVPVKREAVLADLNVDPPESDGEDFMSVDAIDQSAAPVDCVRSPNDENGRTDNTLKMKDSDMTDGESKRFSKLGKGRARLKAESPLESGHETDADQQCLGVSTSREEKIGSLKAGLVHVARKMPKNAHAHFILGLMYQRLGQPQKAIIAFEKSSEILQQSEEEVSRPELLSLVQIHHAQVHMQCLLQGAVGDGLNKELEPEELDDILFKLKESVQSDVRQAAVWNTLGLILLRSGRLESAISVLSSLLFVAPDFLDSLANLGIAYLQSGDKENAAKCFQSLLLRDQNHATALVNYGALLLCQYGSLIAGPGARGSERACQPQMEAANAARVCLASAVKSDPKAGHSWVNLAHAYYMAGDHRNANKCLEQATKLEPNSMSTRYAVALHRIKDAERSQDPTQQLSWAANEMASILRDGDPSIIEPRIAWAGLAMVHRAQHEIAATFENGETDLKEMEERAFYTLEQAIEEDPNDALSWHQLGLYKLCTLQFKTAQNYFKAAVARRRDCSYAWSNLGISLQLSEDLSVAEEVYKQGLSLANPQQAHAIFSNLGNLYRQQRRFQEAHEMFEKSFELCPGYAPSYNNLGLVFVAEGKWEDAIDCFKKALAADPLLDAAKSNMMKAEAMSRVSMVNGSSEMRDKVE	58.44	243	9e-92	285		XP_002458947.1	hypothetical protein SORBIDRAFT_03g043170 [Sorghum bicolor]	612	MPETHPPPPRPVMLADLNFEPAESDGEDRPPTPTPNPAATAAVAVAAAPAVTTDSFTRSGNEEGGLMKNVIATKDTDTVECEDADQHCQGASAPREEKVSNLKAALVHVARKMPKNAHAHFMLGLMYQRLGQAQKAIASYEKSTEILLQDEEEVRRPDLLSSVRIHHAQCILQASMGDSFDEELETGEVDDILAKLKSSVESDHRQAAVWNILGLVLLRGGQIQSAISVLSSLTAVAPDYLDSLANLGVAYIQSGDLEMSAKCFQELLLKDQNHPAALVNYAVLLLCRYGSLSAGAGGNVSTGPYLHQKEALVVAKECLLAAVKADPRAASVWVNLANAYYMDGEHRNSKRCLEQAAKLEPNHMPARYAIAVHRIRDAVRSQCSDDQLLWAANEMATVLKEGDPSAVDAPIAWAGLAMAHRAQHEIAAAYDNENINLNDAEERAQYTLKQAIQEDPDDAVQWHQLGLYNICMTRFSRSVNFLKAALARSPDCSYAWSNLGIALQLSDDPSSETVYKRALLKSSTQQLHAIFSNLGILYRQHRNYEFARKMLLRSLELCPGYAPASNNLGLVFVAEGRWEDARSCFEKALQSDPLLDAAKSNLSKVLALSKKQ	51.03	243	3e-74	236		XP_002275611.1	PREDICTED: probable UDP-N-acetylglucosamine--peptide N-acetylglucosaminyltransferase SEC [Vitis vinifera]	658	MSEPAATKPQPLPIKSEVGVTENSADESSKRPQISKVVVLADLNVDPPETDDDDSLHVSAPDLTRLTNDDSSQDKSTLVSKDTDMVDGEGKRLNKLGKPRSRVTKVEYPLDYGADADADQHGQGAPTSREEKVSSLKTGLVHVARKMPKNAHAHFILGLMYQRLGQPQKAVSAYEKAAEILLRCEEEIDRPELLSLVQIHHAQCLLLGSSGDHSADKELEPEELEEILLKMKDSMQSDIRQAAVWNTLGLILLRTGRLQNAISVLSSLLTIAPDNLDCLGNLGIAYLRSGNLELAEKCFQNLILKDQNHPAALINYAAVLMCKYGSIIAGAGANSGEGASEDQLIAANVAKECLLAAVKVEPKAAHVWANLANAYYLMGDCRSSSKCFEKAAKLEPNCMSTRYAVAVHQIKDAERYQDPSEQLSWAGNEMASILREGDSALIEHPIAWAGLAMVHKIQNEIAAAFETEHKGLMEMEERAVHILKQAIAEDPDDAVQWHQLGLHNLCVQQFKTSQKYLKAAVARSKECSYMWSNLGISLQLSEEPAQAEQVYKRALSLVTPQQAYTIFSNLGNLYRQQKKYQSAKAMFTKSLELQPGYAPAYNNLGLVFIAEGRWKEAEFCFNKALQADPLLDAAKSNMIKAAAMSRVCQHLSSCSLQD	57.92	259	3e-84	263		XP_010322528.1	PREDICTED: probable UDP-N-acetylglucosamine--peptide N-acetylglucosaminyltransferase SPINDLY isoform X4 [Solanum lycopersicum]	553	MGKLECPPDCNGADAEADHNVHGVPSSREEKVSSLKTGLIHVARKMPKNAHAHFVLGLMYQRMGQPQKAILAYEKSEEILVRSEEAIDRPELLSLVQVHHAQCILLGTLEDCSSDEELDPEELENILAKLKEVVKSDVRQASIWNALGIILLRSGRLQSAISVFSTLLDISPDNLDCLSNLGIACLQSGNLELSEKCFQDLLIKDQNHPTALINYAALILYKYGSLVAVSGAGANTLYGTSADQVTAANVAKECLLAALKADSKAAHIWTNLANAYYLMGDHRSSAKCLEKAGKIDPNCLATRYAVGVHRIRDAERSQNPNEQLSWAGIEMASILREGDSTSIEPPVAWAGLAMVHRAQHEIVAGFEVEHNELVEVKEHAIYSLKQAIAEDPADAVQWHQLGLHSLCTQQFKTSQTYLKAAVARRKDCTYAWSNLGISLQLSEESSQAESVYKQALSLATPKQAHTIFSNLGNLYRQLKQYECAKAMFNKSLELQPGYAPALNNLGLVYVAEGKWNEAKDSFDKAIQADPLLDAAKSNMIKASNMLNMYTSMS	54.17	240	1e-79	249		AT5G63200.1	---	tetratricopeptide repeat (TPR)-containing protein	649	MDRPETIAVKCEPMTVDSPSRPLKLVVLADLNFNPPETDDLDSSIPIPTPPPITRLSNEESHQEGGILTCKEVEPGEVEAKKISKVGKCRSRSKIESSSDCGVDADGDLANQGVPASREEKISNLKMGLIHVARKMPKNAHAHFILGLMFQRLGQSQKAIPEYEKAEEILLGCEPEIARPELLLLVQIHHGQCLLLDGFGDTDSVKELEGEELEEILSKLKDSIKLDVRQAAVWNTLGLMLLKAGCLMSAISVLSSLLALVPDNYDCLANLGVAYLQSGDMELSAKCFQDLVLKDHNHPAALINYAAELLCKHSSTVAGAGANGGADASEDQKAPMNVAKECLLAALRSDPKSAHAWVNLANSYYMMGDHRSSSKCLEKAAKLDPNCMATRFAVAVQRIKDAERSQDASDQLSWAGNEMASVIREGESVPIDPPIAWAGLAMAHKAQHEIAAAFVADRNELTEMEERAVYSLKQAVTEDPEDAVRWHQLGLHSLCSQQYKLSQKYLKAAVGRSRECSYAWSNLGISLQLSDEHSEAEEVYKRALTVSKEDQAHAILSNLGNLYRQKKQYEVSKAMFSKALELKPGYAPAYNNLGLVFVAERRWEEAKSCFEKSLEADSLLDAAQSNLLKATTMSRLCTCFSSSTVVRDS	54.44	259	8e-79	249		10	2.10E-17 | 8.30E-16 | 3.30E-14 | 6.20E-14 | 1.50E-10 | 1.90E-09 | 5.40E-09 | 2.20E-08 | 2.50E-05 | 1.10E-04	62.5 | 56.8 | 51.5 | 51.6 | 40 | 36.9 | 35.1 | 34 | 24.5 | 21.9	PF13414.1 | PF00515.23 | PF07719.12 | PF13424.1 | PF13181.1 | PF13431.1 | PF13176.1 | PF13428.1 | PF14559.1 | PF13374.1	TPR_11 | TPR_1 | TPR_2 | TPR_12 | TPR_8 | TPR_17 | TPR_7 | TPR_14 | TPR_19 | TPR_10		---	---	---	---		1	GO:0005575	---	NA	---	NA
	289	Peam|DryGeneModel_289 augustus_masked-Scf01030-processed-gene-0.0-mRNA-1	543	ATGAAAGAGGAGAAGGGTGCTGGAGGAGCTGGGAGGCTGGAGGAGCTGGGAGGCACTGCTGGAACAAAGGAGAGAAGAGGAGAGAAATGGAGAAAGACGGAGAACAACGGAGAAGCTTTTTCTGGCAATTCATTCCAGGCAGTTTTAGCATATGAAAAGTCATCTGAGATCTTACGACAGTGTGATGAAGAAGTTGGCAGACCAGAGTTGCTTTCTGTAGTTCAGATTCATCATGCACAGTGCCTTCTGCAAGGAAATACAGGAGATAGCTCAGATAAAGAATTTGAGGCAGAAGAACTTGATGATCTTCTTTTGAAGTTAAAAGATTCAGTGCAATCAGATATTAGACAAGCAGCTGTTTGGAACACACTTGGTTTGATACTTCTTAGGACTGGCCGCCTGCAGAGTGCAGTTTCCATTTTGTCGGCACTCTTGGCTGTTGCATCAGACAACTTGGATGCTCTGGCAAATCTTGGCCTGGCATACCTTCAAAGAATCTTCAGCGGAGGCTTATACAATGTCACGACCCGAAGTCTGGGGTGA	180	MKEEKGAGGAGRLEELGGTAGTKERRGEKWRKTENNGEAFSGNSFQAVLAYEKSSEILRQCDEEVGRPELLSVVQIHHAQCLLQGNTGDSSDKEFEAEELDDLLLKLKDSVQSDIRQAAVWNTLGLILLRTGRLQSAVSILSALLAVASDNLDALANLGLAYLQRIFSGGLYNVTTRSLG	27.264	Partial		XP_006852246.2	PREDICTED: probable UDP-N-acetylglucosamine--peptide N-acetylglucosaminyltransferase SPINDLY [Amborella trichopoda]	737	MERMDSVAEAQSKSALAPMEPQALAPSGNPRQRALQQQALHQEALHKLNLQPLVVSMASDPSIMGPRSSNPVKAEPLDEREIAEDMKWEKSENESREKVPVKREAVLADLNVDPPESDGEDFMSVDAIDQSAAPVDCVRSPNDENGRTDNTLKMKDSDMTDGESKRFSKLGKGRARLKAESPLESGHETDADQQCLGVSTSREEKIGSLKAGLVHVARKMPKNAHAHFILGLMYQRLGQPQKAIIAFEKSSEILQQSEEEVSRPELLSLVQIHHAQVHMQCLLQGAVGDGLNKELEPEELDDILFKLKESVQSDVRQAAVWNTLGLILLRSGRLESAISVLSSLLFVAPDFLDSLANLGIAYLQSGDKENAAKCFQSLLLRDQNHATALVNYGALLLCQYGSLIAGPGARGSERACQPQMEAANAARVCLASAVKSDPKAGHSWVNLAHAYYMAGDHRNANKCLEQATKLEPNSMSTRYAVALHRIKDAERSQDPTQQLSWAANEMASILRDGDPSIIEPRIAWAGLAMVHRAQHEIAATFENGETDLKEMEERAFYTLEQAIEEDPNDALSWHQLGLYKLCTLQFKTAQNYFKAAVARRRDCSYAWSNLGISLQLSEDLSVAEEVYKQGLSLANPQQAHAIFSNLGNLYRQQRRFQEAHEMFEKSFELCPGYAPSYNNLGLVFVAEGKWEDAIDCFKKALAADPLLDAAKSNMMKAEAMSRVSMVNGSSEMRDKVE	68.24	85	2e-20	87		XP_002458947.1	hypothetical protein SORBIDRAFT_03g043170 [Sorghum bicolor]	612	MPETHPPPPRPVMLADLNFEPAESDGEDRPPTPTPNPAATAAVAVAAAPAVTTDSFTRSGNEEGGLMKNVIATKDTDTVECEDADQHCQGASAPREEKVSNLKAALVHVARKMPKNAHAHFMLGLMYQRLGQAQKAIASYEKSTEILLQDEEEVRRPDLLSSVRIHHAQCILQASMGDSFDEELETGEVDDILAKLKSSVESDHRQAAVWNILGLVLLRGGQIQSAISVLSSLTAVAPDYLDSLANLGVAYIQSGDLEMSAKCFQELLLKDQNHPAALVNYAVLLLCRYGSLSAGAGGNVSTGPYLHQKEALVVAKECLLAAVKADPRAASVWVNLANAYYMDGEHRNSKRCLEQAAKLEPNHMPARYAIAVHRIRDAVRSQCSDDQLLWAANEMATVLKEGDPSAVDAPIAWAGLAMAHRAQHEIAAAYDNENINLNDAEERAQYTLKQAIQEDPDDAVQWHQLGLYNICMTRFSRSVNFLKAALARSPDCSYAWSNLGIALQLSDDPSSETVYKRALLKSSTQQLHAIFSNLGILYRQHRNYEFARKMLLRSLELCPGYAPASNNLGLVFVAEGRWEDARSCFEKALQSDPLLDAAKSNLSKVLALSKKQ	62.96	81	2e-17	79		XP_002275611.1	PREDICTED: probable UDP-N-acetylglucosamine--peptide N-acetylglucosaminyltransferase SEC [Vitis vinifera]	658	MSEPAATKPQPLPIKSEVGVTENSADESSKRPQISKVVVLADLNVDPPETDDDDSLHVSAPDLTRLTNDDSSQDKSTLVSKDTDMVDGEGKRLNKLGKPRSRVTKVEYPLDYGADADADQHGQGAPTSREEKVSSLKTGLVHVARKMPKNAHAHFILGLMYQRLGQPQKAVSAYEKAAEILLRCEEEIDRPELLSLVQIHHAQCLLLGSSGDHSADKELEPEELEEILLKMKDSMQSDIRQAAVWNTLGLILLRTGRLQNAISVLSSLLTIAPDNLDCLGNLGIAYLRSGNLELAEKCFQNLILKDQNHPAALINYAAVLMCKYGSIIAGAGANSGEGASEDQLIAANVAKECLLAAVKVEPKAAHVWANLANAYYLMGDCRSSSKCFEKAAKLEPNCMSTRYAVAVHQIKDAERYQDPSEQLSWAGNEMASILREGDSALIEHPIAWAGLAMVHKIQNEIAAAFETEHKGLMEMEERAVHILKQAIAEDPDDAVQWHQLGLHNLCVQQFKTSQKYLKAAVARSKECSYMWSNLGISLQLSEEPAQAEQVYKRALSLVTPQQAYTIFSNLGNLYRQQKKYQSAKAMFTKSLELQPGYAPAYNNLGLVFIAEGRWKEAEFCFNKALQADPLLDAAKSNMIKAAAMSRVCQHLSSCSLQD	69.51	82	9e-20	86.3		XP_010322526.1	PREDICTED: probable UDP-N-acetylglucosamine--peptide N-acetylglucosaminyltransferase SPINDLY isoform X2 [Solanum lycopersicum]	657	MSEIPASNSVKIPSMKSESLVVDRNSGSVRLQPPLQYQPSKIVLADLNVDPPDSDGNDSVPVAAVSPICLSRVIADEICQDKLKKDIEIAETEGKQLKKLGKCRSRMGKLECPPDCNGADAEADHNVHGVPSSREEKVSSLKTGLIHVARKMPKNAHAHFVLGLMYQRMGQPQKAILAYEKSEEILVRSEEAIDRPELLSLVQVHHAQCILLGTLEDCSSDEELDPEELENILAKLKEVVKSDVRQASIWNALGIILLRSGRLQSAISVFSTLLDISPDNLDCLSNLGIACLQSGNLELSEKCFQDLLIKDQNHPTALINYAALILYKYGSLVAGAGANTLYGTSADQVTAANVAKECLLAALKADSKAAHIWTNLANAYYLMGDHRSSAKCLEKAGKIDPNCLATRYAVGVHRIRDAERSQNPNEQLSWAGIEMASILREGDSTSIEPPVAWAGLAMVHRAQHEIVAGFEVEHNELVEVKEHAIYSLKQAIAEDPADAVQWHQLGLHSLCTQQFKTSQTYLKAAVARRKDCTYAWSNLGISLQLSEESSQAESVYKQALSLATPKQAHTIFSNLGNLYRQLKQYECAKAMFNKSLELQPGYAPALNNLGLVYVAEGKWNEAKDSFDKAIQADPLLDAAKSNMIKASNMLNMYTSMS	57.32	82	2e-15	73.2		AT5G63200.1	---	tetratricopeptide repeat (TPR)-containing protein	649	MDRPETIAVKCEPMTVDSPSRPLKLVVLADLNFNPPETDDLDSSIPIPTPPPITRLSNEESHQEGGILTCKEVEPGEVEAKKISKVGKCRSRSKIESSSDCGVDADGDLANQGVPASREEKISNLKMGLIHVARKMPKNAHAHFILGLMFQRLGQSQKAIPEYEKAEEILLGCEPEIARPELLLLVQIHHGQCLLLDGFGDTDSVKELEGEELEEILSKLKDSIKLDVRQAAVWNTLGLMLLKAGCLMSAISVLSSLLALVPDNYDCLANLGVAYLQSGDMELSAKCFQDLVLKDHNHPAALINYAAELLCKHSSTVAGAGANGGADASEDQKAPMNVAKECLLAALRSDPKSAHAWVNLANSYYMMGDHRSSSKCLEKAAKLDPNCMATRFAVAVQRIKDAERSQDASDQLSWAGNEMASVIREGESVPIDPPIAWAGLAMAHKAQHEIAAAFVADRNELTEMEERAVYSLKQAVTEDPEDAVRWHQLGLHSLCSQQYKLSQKYLKAAVGRSRECSYAWSNLGISLQLSDEHSEAEEVYKRALTVSKEDQAHAILSNLGNLYRQKKQYEVSKAMFSKALELKPGYAPAYNNLGLVFVAERRWEEAKSCFEKSLEADSLLDAAQSNLLKATTMSRLCTCFSSSTVVRDS	58.54	82	4e-14	69.7		5	4.10E-07 | 6.60E-05 | 1.10E-04 | 3.90E-04 | 8.00E-04	29.5 | 22.7 | 22.8 | 20.3 | 19.8	PF13414.1 | PF13424.1 | PF13432.1 | PF13431.1 | PF13428.1	TPR_11 | TPR_12 | TPR_16 | TPR_17 | TPR_14		---	---	---	---		1	GO:0005575	---	NA	---	NA
	290	Peam|DryGeneModel_290 augustus_masked-Scf03876-processed-gene-0.1-mRNA-1	819	ATGGCTGCCTGTGGTAGTCTTCAACATCTCTTTGATAAAAAACCAATGCCTGAAAATCCTACACTCCTCGAATCCTTGGCAACTTGGGACCAGATCAAACCCACGAAACCTATCGAGCTCTCCACATTCACTGAGATCTTTGGCGAGCTTCACTTCAAAGAGACACCTGAATGTCCTAAGCCTTCTTCGCCATCATCAATCAACACCATCACAAATCCCCACGGGGATAATAAGTCCTTGGGTTTTTTATTCAGCACGCGCAAAAATCACAATATGGGCTGTTTTTCATTCTCGAATTCAGAAAGTCTACAGCTTTGTACAGAGGGACTTGGATTCGAGAGCTCGGATGAGGTCGAAGATTCGAAGAATCAGAGGGGTGATGATTGGAGAAATGAAGATCGAATGGAGAATTCTATTGAGAATCTAGTCAAGAGTACGAGGAATTATACAAATGAAACCGGAGCTGGCAGTGGTTTTAAGATGACAAGGTCAGCTGGAAGCTTTCCACCTCCTATTTCGTGCTTGGGGAGGAGTGGAAAGCCTTCTTTTAGCCTTAGATCTTATAGGCATGATGGGAGGTTTGTTCTTACAGAGATCGAAGCCCCCAATTATGAAATCTTGCATGCATCGAGAGAAGACGGGCGTCTAAAGTTGCATCTTGCTCCTCGCTCTGAAGAAATCACCAACGAAGAAGACGAAGAAGAAGAAGAGGAAGAAGAAGAAAAAGAACAAGAAGCAAATGAAGAACAAGAAGAAGAACAAGGAGGAGGAGGAGGAGAAGAGAAATCATCAAGGGCACTTGAAATTTGTAATGGCTAG	272	MAACGSLQHLFDKKPMPENPTLLESLATWDQIKPTKPIELSTFTEIFGELHFKETPECPKPSSPSSINTITNPHGDNKSLGFLFSTRKNHNMGCFSFSNSESLQLCTEGLGFESSDEVEDSKNQRGDDWRNEDRMENSIENLVKSTRNYTNETGAGSGFKMTRSAGSFPPPISCLGRSGKPSFSLRSYRHDGRFVLTEIEAPNYEILHASREDGRLKLHLAPRSEEITNEEDEEEEEEEEEKEQEANEEQEEEQGGGGGEEKSSRALEICNG	100.166	Complete		XP_006851427.1	PREDICTED: uncharacterized protein LOC18441245 [Amborella trichopoda]	318	MAACRSLQYYFDNPKAKTSLLNDLDALASWGRMNPARAQVELAAITELFGELHFQEKPKFQVANEEEESADLSQDQENGNSQEKPRKTCSAFDSLFHIPDGERENYLSFLDAKPDKSSSSSLNSFLGLDKKSGKNSSSLNSLLGNSYCCASKDLECFSPKSSPSSRYCTEGLGFESCEEIEEAMNPSTSSSSSSKHEKEEEKTHDDDGGKHECSNHEKALISKQVKPWPKVMSCERGSSVRKRERVGNFPPPISCIGRNGQPWVSLRSYRHDGRFVLREIRVPIAHEFLRACREDGRLKLRFIQSEEEEEKEEDGDEN	42	150	6e-26	103		XP_002450291.1	hypothetical protein SORBIDRAFT_05g003300 [Sorghum bicolor]	290	MAAADNGGLRRLFEKPLPENPTLLEALSAWNRNVHHHHHHPSNKPIVDTASITEIFGELHFHEKQEQQPDHRGGGAVVVLPPPAPRSPPSRTPLSWLDIAAEAENKSKDDSSLDALLRPKPAATVATVMKRSASFCAKKGSSSSSSASLLLCTEGLGSESTVDADDMFKDGDAEAEAEAAALKGTDETTDGGDAGAGAAEKVKEEERQPKTFPPPIRSIGRGGKPYVCFRSLREDGRFVLREVVIPGKELLQATREGGRLRLQFAAAAAAAAAAGVSVDEAVHGGDDDER	33.82	272	1e-25	102		XP_010651876.1	PREDICTED: suppressor protein SRP40 [Vitis vinifera]	308	MAACGSLQHIFEKPLPENPTLMDTLSSWNQIKSMKPPEQPSFTEIFGELHFKENSELLSSSSYLSSPHPPTSSSSSSLSSTSSTSSLIDFNPQLRIEKNENWGEKGEENKGPLNPYVSRHRNSDSFSSMKSESLQLCTEGLGFESCDDVEDVHNEIKDDWENQEERVTRHSPRENAYTEFRRSRTQGGAFPPPISCIGKSGKPWVSFKSYRHDGRFVLKEIRIPNQELLHACREDGRLKLHFVQPDEILEEDEEQDVEDTDNEDEYDDNDEEDNDENGEHEAEISHDEAKGDSCFSPFQGELQIKLGK	54.81	135	4e-40	141		XP_004242110.1	PREDICTED: protein FAF-like, chloroplastic [Solanum lycopersicum]	276	MVTCGGLKHFFDKPFPENSTILDSTSSWNQIKSRKPNKDSSFMEIFDELNSVSSFSFNYLPPLSTATTSSSSSSSTCSSYNNSSLSFEAIHQSGVEGKNRDPIYPPSSQNKHYKHSDSFSSRNSDCLSICTESLGFESCDDVEDIMNALSIGNDQEHEEIRSTNIHNQGIISHEYTKIKSRTNKGALLPPPISCIGRNGKPCVCFESFRENGRFILKEVKIPEWEFLHACREDGRLKLQIVQSDDEFFDEDEEYDDDSEDVEEDESSDDDDNDYEK	38.31	248	5e-41	142		AT5G22390.1	---	Protein of unknown function (DUF3049)	202	MAAYGSFHRIFDNPRQDNSPKSFLDTLSSSSPWNPSKGLHVTTHHDETPPPFTEIFGELHFRESSHSSYEKTSAENSSLQLCTEGLGSESYYGLEDEKVNGDGDGDDDEIEVKGKDNGSNDEEEWEPRRKERKEYPPAMTRMSFKTYRKEGRLVLEEVRIPRREFLRASREDGRLRLKLVQPEDDHDEEEENEKDKHVDEDE	32.17	230	4e-19	83.2		1	3.6e-20	71.4	PF11250.3	DUF3049		---	---	---	---		1	GO:0005634	---	NA	---	NA
	291	Peam|DryGeneModel_291 augustus_masked-Scf02667-processed-gene-0.0-mRNA-1	261	ATGAGTTACCTCAACAGGGTCTGGATGGCTGCGACTGTCGCGGTGATGCAAGGCCACACCGATCAGGGATTCAGGTGGAGTTCTGGTCTCAGATCTCTCCATCAAGGCAAGAATCGTCTCTCATCCTCTGGACTACGGCCCTTCTCCTCTGGCTCCGATCTCGGCCGGGTTTTTGGGGCCGGAAACCGAGACGAGAAGCTCATGCAGGCCGATGACTCGCTGCAAAAGGCCATGTATTTGAATTGCTGGGGACAGAGCTAG	86	MSYLNRVWMAATVAVMQGHTDQGFRWSSGLRSLHQGKNRLSSSGLRPFSSGSDLGRVFGAGNRDEKLMQADDSLQKAMYLNCWGQS	97.78	Partial		---	---	---	---	---	---	---	---		---	---	---	---	---	---	---	---		XP_003633339.1	PREDICTED: uncharacterized protein LOC100853006 [Vitis vinifera]	90	MSYLNRVWMATSVAVVNGHADQGCKWKSGARPFQIGKRRFSSGGDSADIRPVSGAGDPDLGGLVGNREERRTQADESLRQVMYFNCWGQS	47.37	95	2e-22	83.2		---	---	---	---	---	---	---	---		AT4G28240.1	---	Wound-responsive family protein	86	MSYLNKVWMAASFVAVQGNADHGVKLKSGLTSAHRLQRRLSSDLRPLAAADLTGDSLPSEERRRTSSSTPDESLRQVMYLNCWAQG	40	85	7e-13	58.5		1	1.4e-17	64.3	PF12609.3	DUF3774		---	---	---	---		1	GO:0005634	1	GO:0003674	1	GO:0008150
	292	Peam|DryGeneModel_292 maker-Scf01570-augustus-gene-0.1-mRNA-1	1385	ATGGAGGAGGGGGGTAGAAGAGGGGTGTCCTCGTTCTGTAGCGTGCGAGCCTATGGTCGAGCCCTGGCGGAGACGCCGAAGAGGCTGGCTCGGAGGGCTGGTTCAGTGTCCACAACGTTCGAGGAGATGAACCGAGCCCGATCCCGGTCTGGTTCGGACATGAGAAGGACCTTGAAGTGGTTGGACCTGGTGGGGCTGGGGTTGGGTGGGATGGTCGGGGCAGGTGTGTTCGTGACCACTGGCCGGGCTTCAAGGGTCCTTGCGGGGCCCGCAGTGGTGTTATCGTACGCCATGGCGGGGCTCTGCGCGCTCCTCTCGGCCTTCTGCTACACCGAGTTCTCTGTCGAGATGCCTGTCGCTGGGGGCGCTTTTAGCTACCTCAGGGTCACTTTCGCATTTAGAGGATCCAAACAGTGGGGTTGGGTGTCGAATGTTGTTGGGGTGGGAGCCAGCTTTGGGATACTGACATCGCTGATGGTGTCTATGCTTGGACAGGCGCGCTACCTCTGCGTCATTGGCCGTTCCAATGTTGTCCCTACATGGTTTGCTAAGGTGCACTCCAAGACTGCCACGCCTGTCAATGCCTCTGCCTTCCTCGGATTATTCACGGCGGCAATTGCACTATTCACGGAGCTTGATGTCCTGCTAAACCTTGTATCAATCGGAACTCTCTTCGTCTTCTACATGGTAGCGAATGCTGTTATTTACCGCCGCTATGTTAGTGTTGGAACAACTAATCCATGGCCAACAGCCACATTCCTCATATCCTTCTCTCTTGCCTCGTTAATCTTCACTCTTCTGTGGCAATTTGTTGCACCCAGCAAGGTGAAAGTGCTCATGCTATGTGCCTGCACCGTAGTTGCAGTTGTGATCCTTCAAATGTTTCATTACTTTGTACAACAAACTCGAAAACCCGAGTTTTGGGGAGTGCCGCTAATGCCATGGATACCGGCAATTTCCATCTTTCTGAATATCTTCTTGTTAGGCTCTCTTGATGGGCCTTCCTATATCCGATTTGGGTTCTTCTCAGCGCTTGCCGTTCTTGTTTATGTTCTATACAGTGTGCACGCCAGCTTTGATGCTGAGGAAGATGGGCCTTCTTCATAAACATGGCGATGTTAGTATCTGCTCCGGGGAAGCTGATGATGGAAGGTTGAAGGTGTAAAGATCCTTCTTTTTGTTCCTTCTTATCTATCACTTTTTTTTTTGGGTTGATGGATTGTGGAAAGGTTGGAAAGAAAATGGAAATGATTAACAGAACTGATATACTTGTAACATAGTTGGCATTTGGGTGGGTTTATTTTGTTAATGCTGCTTAGGTAGCTAGGTAAAATCCATCAGCACCAAAAATGATTGCCTAGATCTAAGATGATCTTACTACATAA	368	MEEGGRRGVSSFCSVRAYGRALAETPKRLARRAGSVSTTFEEMNRARSRSGSDMRRTLKWLDLVGLGLGGMVGAGVFVTTGRASRVLAGPAVVLSYAMAGLCALLSAFCYTEFSVEMPVAGGAFSYLRVTFAFRGSKQWGWVSNVVGVGASFGILTSLMVSMLGQARYLCVIGRSNVVPTWFAKVHSKTATPVNASAFLGLFTAAIALFTELDVLLNLVSIGTLFVFYMVANAVIYRRYVSVGTTNPWPTATFLISFSLASLIFTLLWQFVAPSKVKVLMLCACTVVAVVILQMFHYFVQQTRKPEFWGVPLMPWIPAISIFLNIFLLGSLDGPSYIRFGFFSALAVLVYVLYSVHASFDAEEDGPSS	63.742	Partial		XP_006836089.1	PREDICTED: cationic amino acid transporter 7, chloroplastic [Amborella trichopoda]	590	MASHGSFSSLNSYIKALSETPQRLNKRMWSVSSASEELSLVKVRSGSLMAKRLRWFDLVGLGLGGMVGAGVFVTTGSAMKLYAGPGIVVSYAIAGLCALLSALCYTEFAVDMPVAGGAFSYLRITFGEFAAYMTGTNLVMEYVFSNAAVARSLTSYLGSAFGIVATEKWRIKIDSFPENYNSLDFVAVAIILALTFCICYSTKESSILNMAITGVHIVFIVFIIILGFCKGESENFTHTQNPSKEGGFFPYGATGVFNGAAIIYFSYIGYDAVSTMAEEVKDPAKDIPIGVSGSVVLVTVLYTLMAAAMAKLVPYDAIDLDSPFSSAFKRVVGWGWVSNVIGGGASLGILTSLMVAMLGQARYMCVIGRSAVVPTCFAKVHPRTSTPVNASIFLGLCTAAIAMFTDLSVLVNLISIGTLFVFYMVANAVLYRRYNAHEKGSVVPTLSFLAALSILSLLFALLWHQSPPLSNPIAVICRLLALTACPVTIVALLILFHNLVPQAPRPVLWAVPLMPYIPAVSVFLNIFLLASLDGASYLRFGVFSGVALMFYVLYSVHASYDHAEVRAREAGAVELMDVERESSNQGDSKV	62.18	238	1e-80	257		XP_002441854.1	hypothetical protein SORBIDRAFT_08g003530 [Sorghum bicolor]	545	MSRVRARSGADMARALRWWDLVGLGLGGMVGAGVFVTTGRAARLHAGPGVVVSYAIAGLCALLSAFCYTEFAVDLPVAGGAFSYLRVTFGELAAFLTGANLIMEYVFSNAAVARSFTAYLGTAVGVDAPSQWRITVHGLPDGFNQVDLLAVAVILLITVCICYSTKESSVVNMVLTAVHVAFILFIIGMGFRHGDARNLTRPADPSRSPGGFFPHGAVGVFNGAAMVYLSYIGYDAVSTMAEEVQRPARDIPVGVSGSVVVVTVLYCLMAASMSMLLPYDAIDPEAPFSGAFKGRERCAWVSNVIGAGASLGILTSLMVAMLGQARYLCVIGRSGVMPAWLARVNPRTATPVNASAFLGVFTAALALFTELDILLNLVCIGTLFVFYMVANAVVYRRYVGGGGARWPTLAFLLVFSLSALAFTLAWKLAPPERRGVRAGLLAACAALAVTAVAAFQALVPQARVPELWGVPGMPWVPAASVFLNVFLLGSLDRPSYVRFAIFSAAALLVYVLYSVHASYDAEESGRLDVDGGGGGKVQDEACTVV	62.79	258	1e-88	277		XP_002269556.1	PREDICTED: cationic amino acid transporter 6, chloroplastic [Vitis vinifera]	586	MDTHGSSSFSSFTAYARALAQTPSRLARRACSVSTSFEEMSRVRARSGSDMQRNLRWFDLVGFGLGGMVGAGVFVTTGRASRLYAGPAVVLSYAIAGICALLSAFCYTEFAVDMPVAGGAFSYLRVTFGEFAAFLTGANLVMDYVLSNAAVARSFTAYLGTAIGFPTTKWRFTVSGLPKGFNEIDLVAVAVVLIITLIICYSTRESSVVNMVLTAMHILFIAFVIVVGFWRGDWKNFTEPADPRRHQGGFFPFGASGVFNGAAMVYLSYIGYDAVSTLAEEVRNPVKDIPIGVSGSVMLVTILYCLMAASMSKLLPYDAIDPEAPFSAAFRGQSNGWKWVSNVIGAGASFGILTSLMVAMLGQARYMCVIGRSKVVPSWFARVHHKTCTPVNASAFLGIFTAAIAVFTDLNVLLNLVSIGTLFVFYMVANAVIYRRYVSVGATNPWPTLSFLVSFSLTSIIFTLIWHFAAPGHPKEVMLGACTVVAVAILQMFHCMVPQVRKPEHWGVPLMPWIPSISIFLNIFLLGSLDRPSYVRFGYFSALAVLVYVLYSVHASFDAQEDGYYIQKNAEIPKDSEASVDAITMV	81.7	235	7e-121	361		XP_004250472.1	PREDICTED: cationic amino acid transporter 7, chloroplastic [Solanum lycopersicum]	584	METYGSSFSNVKTYLRALSDTPHRLARRACSVSTTFEETSRVRARSGGDMKRSLRWYDLVGFGVGGMVGAGVFVTSGRASSMCAGPAVVLSYAIAGFCALLSAFCYTEFAVDMPVAGGSFSYIRITFGEFLAFLTGANLIIDYVLSNAAVARSFTGYLCTALGISTESRLRIIVNGLPKGFNEIDIVAVLVVLALTVIICYSTRESSLLNMVLTVLHLVFIVFVIVIGFTRGETKNFREAGDENHASGFFPFGASGVFNGAAMVYLSYIGYDAVSTMAEEVRNPVKDIPAGVSGSVILVTVLYCLMAASMSMLLPYDMIDPDAPFSGAFMESDGWRWVSNVIGVGASFGILTSLLVAMLGQARYMCVIGRSSVVPAWFAKVHPKTSTPVNASVFLGICTAAIALFTDLQILLNLVSIGTLFVFYMVANAVIYKRYVSIGVTNPWPTLSFLFCFSLTSILFTLLWQFAPPGKPKAFMLGACTAIAIAVLQLFHYMVPQAQKPEFWGVPLMPWIPSMSIFLNIFLLGSLDRPSYIRFGFFSALAVLVYVLYSVHASFDAEEDGTLGQKSIELVKESIEVQDHTLKV	79.06	234	5e-119	356		AT3G10600.1	CAT7	cationic amino acid transporter 7	584	MEAQYRNHDGDTSFSSLRVYLNSLSDTPSRFSRRAVSVSTSYDEMSRVRAVSGEQMRRTLRWYDLIGLGIGGMIGAGVFVTTGRASRLYAGPSIVVSYAIAGLCALLSAFCYTEFAVHLPVAGGAFSYIRITFGEFPAFITGANLIMDYVLSNAAVSRGFTAYLGSAFGISTSEWRFIVSGLPNGFNEIDPIAVIVVLAVTFVICYSTRESSKVNMVLTALHIAFIVFVIVMGFSKGDVKNLTRPDNPENPSGFFPFGVSGVFNGAAMVYLSYIGYDAVSTMAEEVKDPVKDIPMGISGSVAIVIVLYCLMAISMSMLLPYDLIDAEAPYSAAFSKSEGWEWVTRVVGIGASFGILTSLIVAMLGQARYMCVIGRSRVVPIWFAKVHPKTSTPVNASAFLGIFTAVLALFTDLNVLLNLVSIGTLFVFYMVANAVIFRRYVTVGYTEPWPTLSFLCLFSITSILFTLVWQLAPSGPPKWFILGASTVTAIAIVQIFHCVVPQARIPEFWGVPLMPWTPCVSIFLNIFLLGSLDAPSYIRFGFFSGLVVLVYVFYSVHASYDAEGDGSLDFKDVESLERINRVLS	72.65	234	4e-105	320		3	6.80E-17 | 7.40E-15 | 5.80E-07	61.1 | 54.5 | 28.2	PF13520.1 | PF13906.1 | PF00324.16	AA_permease_2 | AA_permease_C | AA_permease		---	---	---	---		1	GO:0016020	2	GO:0015171, GO:0015326	3	GO:0003333, GO:0006810, GO:0055085
	293	Peam|DryGeneModel_293 augustus_masked-Scf07381-processed-gene-0.0-mRNA-1	507	ATGTCTCCGCCCCAAGAACATGATTACATAGGCTTATCAGAGGTTTCTTCCATGGAAGGCTCTGACAAGATCTCGTCTGCTTCTTCCACTCTTTCTGCTGAGGATGATGTGAAGAGCAATGCTCTCAATCTTAAGGAGACTGAGCTCAGGCTTGGGTTGCCTGGTTCCGAGTCTCCTGAGAGGAAGGAGAAGAGTGGGTGGGTGTTGAAGAGCTTGGTGTCGGGAGCGAAGAGGGGGTTTTCGGATGCGATTGATGGTTCTGGGAAGTGGGGGTTCTCTGGGGGGAGTGCATCTGATGTTGTTGATTTGGGGAAAGGTGGTGGTTTGTTTTCTCCGAGGGGTGGGAGTAATGGGAAGGCTGTTGGGGGTTTGGAGAGCAACGGCGGCCAGCAGTTGGGGCCGTCGCCTGGGGTGAAAGATGGTGGTTCTACGCCGAAGCCGGCGCAGGAGAAGAAGGCTCAGGTGTCTGCTGCAAATGAGCATGGGGCTGCTCCTGCTTCAAAGTAA	168	MSPPQEHDYIGLSEVSSMEGSDKISSASSTLSAEDDVKSNALNLKETELRLGLPGSESPERKEKSGWVLKSLVSGAKRGFSDAIDGSGKWGFSGGSASDVVDLGKGGGLFSPRGGSNGKAVGGLESNGGQQLGPSPGVKDGGSTPKPAQEKKAQVSAANEHGAAPASK	52.355	Partial		XP_011620575.1	PREDICTED: auxin-responsive protein IAA27 [Amborella trichopoda]	347	MTPPLGHVDEVPGDCSLKEHDYIGLSEVSSMERTSLSKEENGNSLNLKETELRLGLPGSGSPDRKKPELCLLGPLRPEEKGIFPLVSPKNVVSGAKRGISDVIDGVKKGVASDGKWAFNGGSGSEVGSGVWHGNGSHDHLSPGFLSPRKGTSNGKDTAQNGVSGSGHDRAKDQSHGQVSPANEHGVAPAAKAQVVGWPPIRSYRKNTMAANPAKNSEEGEGKQGLGCLYVKVSMDGAPYLRKVDLKTYLTYTELSSALEKMFSCFTIGQYGPHGAPGRDGLTESRLMDLLNGSEYVLTYEDKDGDWMLVGDVPWDMFIGSCRRLRIMKGSEAIGLAPRAMEKCKARN	43.72	199	2e-24	96.7		---	---	---	---	---	---	---	---		XP_002284282.1	PREDICTED: auxin-responsive protein IAA27-like [Vitis vinifera]	343	MSIPLEHDYIGLSEAPSMERASDKISSASSSTISSESEKSTALNLRETELRLGLPGSESPERKPQLGVSLFGKDLEDKTNGYSLGSLKGFVSGAKRGFSDAIDGSGKWVFSVNGGSEVDLGKGAVLFSPRGGNGVKPLGGLDNNSAQKSCMPGPAMKDVAAPSSPKPVQEKKPQASAANEHASAPAAKAQVVGWPPIRSFRKNTMASSAKNNEDAEGKSGLGCLYVKVSMDGAPYLRKVDLKIYCNYMELSSALEKMFSCFTIGQCGSHGLPGRDGLTESHLMDLLHGSEYVLTYEDKDGDWMLVGDVPWEMFTESCKRLRIMKGSEAIGLAPRAMEKCKNRN	59.79	189	4e-51	167		NP_001266052.1	IAA8 [Solanum lycopersicum]	295	MSISIEGNSDKSCVSSMDSKDLNFKATELRLGLPGSESPPDKNDYPLGVLKIFPSGAKRGFSDTINGDSGRWGFGSEVDFVKNSSFIVSPKGVKVGNKILGSVCNESSSVKEGTPKSPRPVEEKKALICSTNSHGVAPAAKAQVVGWPPIRSFRKNMVSNPPKTEEDANGKLVAGCHYVKVSMDGAPYLRKVDLTMYNSYKDLSSALEKMFRCFKAGQCETQGISLSDGLKESKLADLLHGSEYALTYEDKDGDWMLVGDVPWEMFTESCKKLRIMKSSDANGLAPRAAEKCKDR	45.16	155	2e-23	93.6		AT4G29080.1	PAP2, IAA27	phytochrome-associated protein 2	305	MSVSVAAEHDYIGLSEFPTMEATTMSDKTKTRDNNNGLNFKATELRLGLPGSESPERVDSRFLALNKSSCPVSGAKRVFSDAINDSNKWVFSPGSTTATGDVGSGSGPRTSVVKDGKSTTFTKPAVPVKEKKSSATAPASKAQVVGWPPIRSFRKNSMASSQSQKPGNNSETEEAEAKSGPEQPCLYVKVSMEGAPYLRKIDLKTYKSYLELSSALEKMFSCFTIGQFGSHGGCGRDGLNESRLTDLLRGSEYVVTYEDKDSDWMLVGDVPWEMFICSCKKLRIMKSSEAIGLAPRVMEKCRSRN	44.05	168	2e-23	93.6		1	6.6e-06	26	PF02309.11	AUX_IAA		---	---	---	---		2	GO:0005622, GO:0005634	2	GO:0003700, GO:0046983	6	GO:0006355, GO:0006417, GO:0007389, GO:0009733, GO:0048438, GO:0048439
	294	Peam|DryGeneModel_294 maker-Scf07096-augustus-gene-0.3-mRNA-1	472	GGCTATCTAACGTTAGACTCTTTGTCTCTACAAACTCATCTTCTCTTCTCTTTCCCTTCAGATTCTCTGCTTCTTCTTCTCCTTCTCCTCTTCTCTGCAATCTTAAAACCCTTCTCTCTGATCAGAGTATTCTCAGCTTCTGCCAATAGAGATAAAAGGCCTCTTCCCCAGAGGAGGAGAAGCATCAGCTCCTTCAGAGAATCCAAAAGCAGAGAAAAACCTGCAGAGATGGAAGGGAAGGGGAGCGTTGGGTTCAGCAAGAGAAGGGCAGAAGGGAGAAACAATAAGAAGCACATGAACCTTCAATTGAAAACCAGGAAGCTTAATCCTGTCAATTCTATTTGCTATGTTCAGATTTTAGGGACTGGAATTGATACACAAGATACGTCGCCTTCGGTGTGGCTGTTTTTTTGACAAACAGAGGTTTATATTCAATGCTGGAGAGGTGTGTTCAAGGAAATATTTGCAGGAG	137	GYLTLDSLSLQTHLLFSFPSDSLLLLLLLLFSAILKPFSLIRVFSASANRDKRPLPQRRRSISSFRESKSREKPAEMEGKGSVGFSKRRAEGRNNKKHMNLQLKTRKLNPVNSICYVQILGTGIDTQDTSPSVWLFF	14.242	Partial		XP_006853604.2	PREDICTED: zinc phosphodiesterase ELAC protein 2 [Amborella trichopoda]	945	MEPVFNRKRAEGNDRDKPKNLQLKTRKPNPVNTICYVQILGTGMDTQDTSPSVLLFFDKQRFIFNAGEGLQRFCTEHKIRLSKIDHMFMTRVCSETAGGLPGLLLTLAGIGEEGMTIKIWGPSDLKYLVDAMRVFITRSAVVHTHSFGPPANASETIGLYREPIVLIDDEVIKISAILLRPKSSKGDQNIGVMGSNSQEKLGYFPKAPTKEDTVSKPGDLSVVYVCELPEIKGKFDLAKAVALGLKAGPKYRELQLGNSVMSDRKDIMVHPNDVLGPSSPGPIVILVDCPTLSHVQDLVSLSSLNDYYVDSSDPSKGSKKTVNCMIHLGPSSVTKTATYQEWMARFTEAQHIMAGHEIKNIEVPILLASARFASRFNYLCPQLFPSPGFWSLNQVDYHPVDPITSSEAVPSSICKTIPAENLLKFQLRPFSQLGLDRSVVPSALTPKEAIDELLSEIPEIVEATECVRQLWRRAEKAVKPISHAPNNSVVEEPWMNENACLTTSGSENFSSRIRSNGDVEIYDSYIPRCLEHITREDLEIVLLGTGSSQPSKYRNVSAIYLNLFSKGSMLLDCGEGTLGQLKRRFGVKGADDAVKRLKCIWVSHIHADHHTGLARILALRHNLLKHEPHEPLLVIGPRQLKIFLDAYSRLEDLDMQFLDCRQTTLAMKDAHGDPLKMNVGQNSKFLETIHGQNGYFPETQNGKNDNSQFVSDDEEFMELGGITERDDKVGHVSPRKSTLFEGGKMQSFWRRPGFQGNIFVDISGIQKLKCVLCELGLDTLISVPVVHCPQAFGVVLQAANGKNSLGEMIPGWKLVYSGDTRPCQALIEASQEATVLIHEATFEDGMVEEAIARNHSTTKEAVEVGASAGAYRVVLTHFSQRYPKIPVFDETHMHSTCIGFDMMSINIADLPLLPKVVPHLKLLFKNEMVSDETEEILDLEPAVNQ	75.47	53	4e-21	87.4		XP_002457067.1	hypothetical protein SORBIDRAFT_03g000750 [Sorghum bicolor]	932	MPQVAGPLRRLLPLSQTLASAPAPLLHLSRRLLSSCSPASFGRAASLRALAYRRRRHPEPRRGSSTLGKAPAKEEMDREVAFNRKRAEGKDGGKRGTMELKARRLNPVNTTCYVQILGTGMDTQDTSPSILLFFDKQRFIFNAGEGLQRFCTEHKIKLSKIDHIFLTRVCSETAGGLPGLVLTLAGIGDEGMSVNIWGPSDLDFLAGAMRSFIPNRAMLHTHSFGTDRNASSPQSKESIIILDDEVVRISAMFVKPRYHNGTGSSNDSDMKPGDTAIVYACELPEIKGKFDPSKAAALGLRPGPKYRELQLGNSVQSDQFDEMVHPSDVLGPSIPGPTVLLVDCPTQYHMPELFSLQPLSCFYEDSPEQSGKKVNCIIHLGPSSVTRSVDYQNWMKKFGATQHIMAGHEIKNMEIPILKGSARISSRLNFVCPQLFPSSGFWSVQPPNDVMENDKNASLEACGSVSAQNLLKFHLRPYAQLGLDRASIPNLFTYKDIVQELVSEIPEVSEVPEQVCKFWQNNVNDKNTLPPTGNRMVEEPWINQKSDKLDDGASFQEIVWGKYPRGNQETPCCVEDATREDMEITFLGTGSSQPSKYRNVSSIYINLFARGGILLDCGEGTLGQLKRRFGVNGADEAVKGLRCIWISHIHADHHTGLARILALRSKLLRGMPHKPLLVIGPRPLERFLNAYSTLEDLDMQFLDCRHTLKSSVEAFLSENDSEPAIPQLANTIFAPGSRMENYNRKPASPRDTTALANFKEVLQESGLEILYSVPVLHCPQAFGVVFRAMEKTNSTGKVIPGWKVVYSGDTRPCPALIDASRDATVLIHEATFEDSMKDEAIARNHSTTKEAIEVGTSAGAYRIILTHFSQRYPKIPVIDEVDMEKTCIAFDLMSVNLADLPVVPKVLPHLKVLFKDELVVDEADELQEAAVY	59.38	64	1e-20	86.7		XP_010654642.1	PREDICTED: zinc phosphodiesterase ELAC protein 2 [Vitis vinifera]	998	MPHLTSFRLLYCSPLLSPFKSPFLSFSTLSKSKSPLLNPPSFFTVLSSSSGRYPKLRRHPHHLRRRNSSSFRETNRRDKGMSTEETESGSVGFNKRRAEGRDKNDRPKTLQLKARKLNPVNTICYVQILGTGMDTQDTSSSVLLFFDKQRFIFNAGEGLQRFCTEHKIKLSKIDHIFLSRVCSETAGGLPGLLLTLAGMGDEGMSVNIWGPSDLKYLVDAMRSFIPNAAMVHTRSFGQALGSDGAPIPDLREFSDPIVLIDDEVVKISAILLRPSCLKGSQIVTEEPNMLYPSEVGIEGRRDHLQEPILPHSAGEDSKAGAMVKPGDISVIYVCELPEIKGKFDPQKAVALGLKAGPKYRELQLGKSVVSDRKNIMVHPSDVMGPSIPGPLVLLVDCPTESYLQDLLSVESLSSYYAGSSSNPPESAKTVNCVIHLSPASVVRAPNYQVWMKRFGAAQHIMAGHEMKNVEIPILKSSARIAARLNYLCPRFFPAPGFWSLRHLNHSIPELIASSEGSVTKLCESVAAENLLKFHLRPYAQLGLDRSGIPSLSSPSEIIDDLVSEIPEVVDAAQEVGQFWNGFGEAKGEITPMHDDKVMIEEPWLNWNTLPGCLENITREDMEIVLLGTGSSQPSKYRNVTSIYINLFSKGSLLLDCGEGTLGQLKRRFSVEGADNAVRGLRCIWISHIHADHHAGLARILTLRRDLLKGVPHEPLLVIGPRQLKRYLDAYQKLEDLDMQFLDCRHTTEVSLNAFECSFETNKEHSSPEGPVSFEDVNNRNTVELMNQNIDSSLFAKGSRMQSYWKRPGSPVDHSVAFPILKNLKKVLCEAGLEALISFPVVHCPQAFGVVLKASERINSVGKVIPGWKIVYSGDTRPCPELIEAARGATVLIHEATFEEGMVDEAIARNHSTTNEAIEVGNSAGAYRIILTHFSQRYPKIPVFDDAHMHKTCIAFDLMSVNMADLPVLPKVLPYLKLLFRNEMTVDELDDVISAGLAS	54.05	111	2e-25	100		XP_004235690.2	PREDICTED: zinc phosphodiesterase ELAC protein 2 [Solanum lycopersicum]	997	MFVNLKPCVCTNKMPQISSLRRLFSSANHHALLTSPLTPKPPLSLSHLFKIKQPPFLHTHTHKPCRLLFAAYSRKTKNIERPGSLSGSRRRSSSSSSNKENKGKSVMEESSSSSAIAESVGFNKRRAEGKDKNDGPRKNLQLKVRKLNPVNTISYVQILGTGMDTQDTTPSVLLFFDKQRFIFNAGEGLQRFCTEHKIKLSKIDHIFLSRVCSETAGGLPGLLLTLAGMGEEGMSVNVWGPSDLKYLVNAMKSFIPNAAMVHARSFGPPIDSSGATDELFVPINDEVVKISAVLLRPRYSKVSKTTKAGSSELDDSLVGENLSAERMQSTAEFALKPGDLAVVYICELPEIKGKFDPKKAAALGLRLGPKCRELQLGNSVQSDHQDIMVHPSDVLGPSVPGPIVLVVDCPTPSHLQELSSIHSLTPYYSDPSKQSKEMCKEVDCVIHLSPASVTCTTEYQQWMSRFGEVQHVMAGHQLKNVEIPILKSSARIATRLNYLCPQFFPSPGFWSLQQLKSLPSVSKGPSEFSLPASCQVITAENLLKFHLRPYAQLGLDRSGIPEITSRPKIIEDLITEIPEIVDASEHITQLLHHGNNIANGGSTTLQANNVVIEEPWLHETALPSCLEGITREDMEIVLLGTGSSQPSKYRNVTSIFINLFSKGSILLDCGEGTLGQLKRRFGIEGADEAVKGLRCIWISHIHADHHTGIARILALRRDLLYETPHEPLVVVGPRQLKIFLDAYQKLEDLDMQFLDCRQTTEASLRTSDSGENKDANGSVGVQNDQKNGSNLFAKGSRMESYWKRPGSPADASAAFPVLAMLKRILREAGLEALISFPVIHCPQAYGVVLKAADRTNSTGKKIPGWKIVYSGDTRPCPELVAASHGATVLIHEATFEDGMVEEAIARNHSTTQEAIEVGDAAGAYRIILTHFSQRYPKIPVFDETHMHKTSIAFDMMSVNLADLPMLPRVLPYLKLLFRDEMIVDESDNVNVATAAAI	73.68	57	1e-20	86.7		AT3G16260.1	TRZ4	tRNAse Z4	942	MLTSSMPQNLSLFGFSPLKSSSFALILRPFSLYPPIFASSSPAPSRRPPRTAGYRRSGPSPPRRKWSSFEEQKRKGRSPMEKDKAISFNHSSDSFEFNKRRAEGLDKVDKPKKNLKRNTRTLNPTNTIAYVQILGTGMDTQDTSPSVLLFFDKQRFIFNAGEGLQRFCTEHKIKLSKVDHIFLSRVCSETAGGLPGLLLTLAGIGEQGLSVNVWGPSDLKYLVDAMRSFIPRAAMVHTRSFGPSLNISDSAPQIGLSKPKDDAYVLVDDEVVKISAILLEPSRLEESGSKPGETAVIYVCELPEIKGKFDPKKAMALGLRAGPKYSYLQSGQSVKSDFKDITVHPSDVMGPSVPGPVVLLVDCPTESHAEELLSIPSMKTYYSCLDNSTDGAKLVNCIIHLSPASVTNSSTYRSWMKRFHSAQHILAGHEAKNMEFPILRASSRITARLNYLCPQFFPAPGFWSHQHDNNSINPTSLSKCFDSNLGESISAENLLKFTLRPHGNLGVDRSSIPSRLTALRVMDELLSEIPEISSKTEEIKQLWNGQHNKMMIEEPWLGESTVPSCLENIRRDDMEIVLLGTGSSQPSKYRNVTAIYIDLFSRGSILLDCGEGTLGQLKRRYGLEGADEAVRNLRCIWISHIHADHHTGLARILARRRELLKGLAHEPAIVVGPRSLKNFLDAYQRLEDLDMEFLDCRNTTTTSWASVETSRPEKNTSSGNAEGSLFSKGSLMQSIYKRPSSPLTDNSSALPFLKKLKKVLGEMGLEHLISFPVVHCPQAFGVSLKAAERKNIAGDEIPGWKMVYSGDTRPCPEMVEASKGATVLIHEATFEDALVEEAVAKNHSTTKEAIKVGSSAGVYRTVLTHFSQRYPKIPVIDESHMHNTCIAFDMMSINMADLHVLPKILPYFKTLFRNQVVEEEEEEEETDDDSLIRDKVPSFFIN	45.67	127	4e-19	82		---	---	---	---	---		---	---	---	---		1	GO:0005634	4	GO:0003824, GO:0016787, GO:0016891, GO:0042781	3	GO:0008152, GO:0042779, GO:0042780
	295	Peam|DryGeneModel_295 maker-Scf07096-augustus-gene-0.2-mRNA-1	1612	TGTGATTTGAACTAATTTCATGGGTACGTGTACTATCAGATATAGTTCGAGAAATATTAAGCATACGTCAGGATTTTGCATGGAAAAGAGATGGACAAGGGCTTACACCATTGCACATAGCTGCAACCAAAGGACACTTGGAGATAACAAGAGAGTTCCTCAAGATAGATGCCGATCTATGTTTCGTAAAGGACAATGATGGAAGATCTTCCCTCCTTGCGGCTGCGATCAAAGGGCGAGTGGCCATCCTCGACGAGATCCTATCTGCGAGCTTGGACTCAGCTTCACTGGTGACAAATCAAGGGGAGACCATCCTCCACCTGTGTGTGAAGAACAATCAATACGATGCCCTGAGATACCTAGTTGAGAAGCTTGACATCACCCTGCTCATCAACCTCCCAGACAACAATGGGAACACTGTCTTGCACCTTGCCACTGCCGGAAAGCTCTCTGTGATAGTGAGATACCTGGTCAGTAAAACTGGTGTCAAAATCAATGCTCTCAACAACAAAGGATTCACGGCTCTTGATGTGGTCGAGACTGATGCCAGCAACTCCAGTGCACTCCTCATGGGGGTTACCCTGGTGGGAGCTGGTGGCCAAAGAGGCATGCATCTGCCACCATCTTCCCCTCTCGACATTCAAATCACTTCCCCTCCCAGATTGCCCACAAACAATCCAAGCCGTTCGAACTCATCCTGGAGGCGGATCTCCCCCTCCCCGCCCCACTCGCATCGCCGCCGGCTCGAGATCCACAGTGAGGGCCTCCGCAACGCTCTCAACACGATCACCGTCGTGGCGGTCCTCATTGCCACAGTCACCTTTGCTGCCGGCATCAGCCCCCCGGGTGGGGTCCAGCAGGAAAGCGGGAAGTCGGTCTCTGGAAGGACGACTCCTTTCAAGGTGTTCACTGTGACCAACAATATGGCACTATTCTTGTCGCTGGGCATAGTTGTGGTCCTAGTTAGTGTCATCCCTTTTCGCCGTAAGGCCATGATGAGCCTGTTGACGATCACCCACAAGGTCCTGTGGGTGGCCGTGTCGTCCATGGCCGTCGCTTACATTGCAGCCATGTGGGTGATTGTGCCACTTGGCAGTGGATCAAAGTGGGTGAAGGTGGTCGTGTTGTCGATCGGAGCGGGGACGGTGGGGTCCCTCTTTGTGGGGCTAGGGATGATGTTGGTGAGGCACTGGTTGAGGAAGTCAGAGTGGAAGGAGGCCAAGGAAAGGAAGAAGAAGGGGAGTCCTAATAGTAGCACTAGGATAAGCCATGTAGACGAGCTACGTGTTATTAGAAAGAAGGGCAGTCGTGGGTCTAGTAATTCTGATGTAGAGAGCTCTGGAACATCAGGTTACCATATATATTAAGAGCTAGAAAACTGTAGTTGTATCTTGGTATCTTTGTATATCACCACCACAACCATTGGGATGTAGTGTTTTTAACATCTAGCTTATAATTAGGGGCCTAGTGTTCAATACAAATTGAATTTTTAGGTTTTTCTAAAGCAGTATGTGCCTTCTATCTTAGGAATCAAGACATGAAGAACTAAAAGGAGTAGAATTAGAAAATGCCATCAAAATATACTCTTTTGATGGAAAATGGTTGTTCTCTC	265	MGVTLVGAGGQRGMHLPPSSPLDIQITSPPRLPTNNPSRSNSSWRRISPSPPHSHRRRLEIHSEGLRNALNTITVVAVLIATVTFAAGISPPGGVQQESGKSVSGRTTPFKVFTVTNNMALFLSLGIVVVLVSVIPFRRKAMMSLLTITHKVLWVAVSSMAVAYIAAMWVIVPLGSGSKWVKVVVLSIGAGTVGSLFVGLGMMLVRHWLRKSEWKEAKERKKKGSPNSSTRISHVDELRVIRKKGSRGSSNSDVESSGTSGYHIY	42.89	Partial		XP_006833431.1	PREDICTED: ankyrin repeat-containing protein At5g02620 [Amborella trichopoda]	601	MDKRLYVASIVGNVALLLELVQEDESILDQVTEPARDTALHLAARFGQINFVKEIVGFKPQMVSLENHRLETPVHEASREGHAEVVALLLEMESTVAYKLNREDESCLKLACRRGHLSVVKYLLEIPWLLITELGKPSTSLHAAVAGGHTDVVREIIKIRPDFAWVVDNEGNSPLHIASSKGHVEISRELIRENPDLCFFKDKFGRNPLHAAAAKGRVSVLDEILSTNLDCAHKLTNHGESILHLSVKNNQFLALKYLVEKLDITDLVNLPDINGNSILHLATAGKLNNAVKYIIQHTSINLNALNNKGFTALDVVEHDNSNSSALQIGETLRSAGGKTGENLPPTPPEVQEHLAEAIHHAAAKLPSEAPRTASPLARRHPKNPHHVEYHIEGLRNARNTITVVAVLIATVTFTAGISPPGGVQQEGTKGATPAGKAVMARTLAFKVFMVSNHVALFTSLGIVVVLVSVIPFRRSALKSLLVLTHKAMWAAVSFTAIAYVAATWVVLPHDRSMRWLYVVIVVLGGGGMASVFIGLSMLLVMQWFNIKEWKKENREMRELGGSQGTHNSHMADDWSPFPRVKGSPSLSADLGSTEHSGYLLY	45.82	275	5e-39	142		XP_002468069.1	hypothetical protein SORBIDRAFT_01g039040 [Sorghum bicolor]	688	MAADSGKGMADLEIGPASPVSEGAPSPASSAGASGERPDQSPSLLAKRPGLVMSFSGKRLDQSPGGSPSQSRPVLVMSHSSNRLDQSPARPVLVMSRSSNRLDQSSPASSPARVRGPVLVMSGSSNRLESSSPSPSPTAAAAAAPVLVLSNSGKRMDQAGRKKYVKQVTGRHNDTELHLAAQRGDLEAVRQIIAEIDAQMTGTGEEFDSEVAEIRAAIVNESNEMEATALLIAAEKGFLDIVVELLKHSDKDSLTRKNKSGFDPLHVAAREGHRDIVKVLLDHDPSLGKTFGQSKVTPLITAAIRGHTAVVNLLLERVCGLVELSKANGKNALHFAARQGHVEVVKALLDADTQLARRTDKKGQTALHMAVKGTNPLVVQALVNADPAIVMLPDRNGNLALHVATRKKRSEIVNVLLLLPDMNVNALTRDRKTAFDIAEGLPLSEESQEIKECLARAGAVRANDLNQPRDELRKTVTEIKKDVHTQLEQARKTNKNVYGIAKELRKLHREGINNATNSVTVVAVLFATVAFAAIFTVPGGNTNDGVAVAVHATAFKVFFIFNAIALFTSLAVVVVQITLVRGETKAERRVIEIINKLMWLASVCTTVAFISSSYIVVGRRLKWAALLVTLIGGVIMAGVLGTMTYYVVKSKRTRKIRRKVKSTRRSGSNSWQHNSEFSDSEIDRIYAI	33.33	186	7e-07	50.1		XP_003631824.1	PREDICTED: ankyrin repeat-containing protein At5g02620-like [Vitis vinifera]	601	MDRRLFEAVLKGDVSSFLSLAQEEEDIIKQVVPGSLNTVLHLAARFGHLELASEIVNLRPELSSAENEKLETPLHEACREGRVEIVALLMKVDQWIAPKVNRNDESVLFVGCERGKLDVVKHLLVNHSWLLMLELDAPTTSLHAAASGGHTDVVKEIIRERPDFSWKKDSQGCTPLHLACSKGHLEITRELLRLDPDLTSLQDNDGRTPLHWAAMKGRVNIIDEILSVSLQSAEMRTEHGETVLHLAVKNNQYEAVKYLTETLNISQLLNTPDSDGNTILHLATAGKLTTTVLYLLKLGVNVNALNRKGYTPLDVVETDASNSGSLVVVPALLEAGAKRCDQLPPVSQEIQTITEPSSGRLYPTSPNLPPPWPKRPPESPAKHHRRKHQRRREKQLEQQTEGLRNARNTITVVAVLIATVTFSAGVNPPGGFNQSSGKAIMGKKTPFKVFMVCNILALFLSLGIVIVLVSIIPFRRKSMMKLLISTHKVMWMSVTFMAAAYIAATWTILPGGPSTKWVLVTLVSIGGGCTMTICVGLGVLLIQHWLRKWEWKKTKRKNKDGSPHSSMNSRVGEMQTIKRGDHDSTSNSDVDSSEKGGYHLY	60.39	207	7e-58	194		XP_004245176.1	PREDICTED: ankyrin repeat-containing protein At5g02620-like [Solanum lycopersicum]	607	MDRRLNDAVLRGDFEAIKKLIEEDSNIVEQTLEGSLQHTILHLAARLGHVELVSEIVKLFPEMVSAENRDQETPLHEACREGRVEIVRILLENDPWVAYKTNLWDKSVLYVACERGRVEVVKHFLHNNMHMLLMLEVDMSTTSLHAAASSGHTEVVKELIKVRPDFAWKKDEFMNGCSPLHIACSKGHLDITRELLKLDMDLSGLQDNECRTPLHWAVIKGRVNIIAEILSVSLESAEMTTKHGETILHLAVKNNHFEVLKFLMESLDVSNLKNFQDADGNTILHLATVRKLTTMIIYLLKLGVEVNALNQKGYTTLDVVEADASNSGALAIIPALLEAGAKRCDQLPPNFQDIQQVIASPILGSSWQRKTTSFHSSSSSSQHSYYNHQRKHNNNSRTKKINLQSEGLRNARKTITIVAVLIATVTFAAGVNPPGGFSERDGKALLGKTTAFKVFLICNIVALFLSLGIVNVLVSVIPFKRRTMMKLMVATHKVMWISTLFMASAYIAAIWSILPQGKGDHWVLVEVVIVGGGCTMAVFLSLGILLVRQWKRKSEWRKQREDHKKMKEGSPKSNTSTVQEMKVVKKESHEGSTNSDVDSSDHGYHLF	55.71	210	2e-50	174		AT2G24600.4	---	Ankyrin repeat family protein	601	MHPIFDAILQNDLPAFLGLVEARESSLEERSEEQNTNNTVLHVAAKLGHRELVAKIIELRPSLLSSRNAYGDTPLHLAALLGDVNIVMQMLDTGLELYSARNNKNQTPLHLAFVSIFMEAAKFIVEKTNSVDLDELNFALSSGSTCIVGIILERFPELARKNAWEVEDGSRSTLLHYACDKGDLELTSILLGLNQGLEEALNSKGLSPLHLAVQRGSVIILEEFMDKSPLSFCVRTPSKETVFHLAARNKNTDAFVFMAENLGTSSPILLKKKDQQGNTVLHIAASVSCGSPLIRYIVGKKIIDIRDRNNMGYRAYHLLPRQAQDYEFISSYLRCDTKTSEEVDSKKAERNEPHIGHSEVIRLLKLIEISTSEIAERKKSKKHHVKRGHKSLEHEMHIEALQNARNTIAIVAVLIASVSYAGGINPPGGVYQDGPWKGKSLVGNTAAFKVFAICNNIALFTSLCIVILLVSIIPYQRKPLKKLLVATHRMMWVSVGFMATAYVAASLVTIPHFPGTRWLFPVIISVAGGSLTVLFSYLGVETISHWFKKMNRVGRGLPIYFIKNNRVEDIPAIAKNEGEMPSLARTNSDLAASEGSGYFTY	43.19	213	3e-32	124		1	1e-26	92.7	PF13962.1	PGG		---	---	---	---		1	GO:0005575	---	NA	1	GO:0008150
	296	Peam|DryGeneModel_296 maker-Scf05089-augustus-gene-0.1-mRNA-1	312	GAAGGATTTTGGTTCGTTGAAGTGAAAGGGGACTGTGAGAGGAGCATTGGAGCTTCATCTGCACAGTTCTCTATGGCAACGGTGAGTGTAGTGCCTACATCTGGAATTAGAGCCAACAATGGAAACATCACTGCAGTTGATAAGTTGCCTGAAGAAATGAATGACATGAAGATAAGGGATGATAAGGAAATTGAAGTAACTGTGGTTGATGGAAACAGCACTGAAACTGGTCACATAATTGTTACAACCATTGGTGGTAGAAATGGTCAGTCAAAGCAGGCTTTATCGTTAAAGCTCCTTGTCACTCATTAA	103	EGFWFVEVKGDCERSIGASSAQFSMATVSVVPTSGIRANNGNITAVDKLPEEMNDMKIRDDKEIEVTVVDGNSTETGHIIVTTIGGRNGQSKQALSLKLLVTH	25.194	Partial		XP_006841582.1	PREDICTED: glycogen synthase kinase-3 homolog MsK-1 [Amborella trichopoda]	409	MASVSVVPATGFRELSGSTMGVDKLPEEMNDMKIRDDKEVEATVVDGNGTETGHIIVTTIGGRNGQPKQTISYMAERVVGHGSFGIVFQAKCLESGETVAIKKVLQDKRYKNRELQTMRLLDHPNVVSLKHCFFSTTEKDELYLNLVLEYVPETVHRVLKHYSRVNQRMPMIYVKLYTYQICRALAYIHGSIGVCHRDIKPQNLLVNPHTHQLKLCDFGSAKVLVKGEPNISYICSRYYRAPELIFGATEYTSAIDIWSTGCVLAELLLGQPLFPGESGVDQLVEIIKVLGTPTREEIKCMNPNYTEFKFPQIKAHPWHKIFHRRMPAEAVDLVSRLLQYSPNLRCSALDACVHPFFDELRDPNTRLPNGRPLPPLFNFKPQELKGVPSEILVRLIPEHARKQCSFLGL	76.39	72	7e-34	119		XP_002455378.1	hypothetical protein SORBIDRAFT_03g009580 [Sorghum bicolor]	408	MASAGVAPSGFKNSSSASIGVEKLQDQMNEIKIRDDKEVEATIINGKGTETGHIIVTTTGGKNGQPKQTVSYMAERIVGQGSFGIVFQAKCLETGETVAIKKVLQDKRYKNRELQTMRLLDHPNVVALKHCFFSTTEKDELYLNLVLEYVPETVHRVVKHHNKMNQRMPLIYVKLYMYQICRALAYIHGTIGVCHRDIKPQNLLVNPHTHQLKLCDFGSAKVLVKGEPNISYICSRYYRAPELIFGATEYTTAIDIWSAGCVLAELMLGQPLFPGESGVDQLVEIIKVLGTPTREEIKCMNPNYTEFKFPQIKAHPWHKVFHKRMPPEAVDLVSRLLQYSPNLRCTAVEALVHPFFDELRDPNTRLPNGRFLPPLFNFKAHELKGVPADIVAKLIPEHAKKQCSYVGL	54.17	72	2e-21	86.3		XP_002279596.1	PREDICTED: shaggy-related protein kinase alpha isoform X1 [Vitis vinifera]	409	MASVSIAPASGLREPNGNTVGVDRLPDEMNDMKIRDDKEMEDTVVDGNGTETGHIIVTTIGGKNGQPKQTISYMAERVVGHGSFGVVFQAKCLETGETVAIKKVLQDKRYKNRELQTMRLLDHPNVVSLKHCFFSTTEKEELYLNLVLEYVPETVHRVIKHYNKMNQRMPMIYVKLYTYQICRALAYIHGGIGVCHRDIKPQNLLVNPHTHQLKLCDFGSAKVLVKGELNISYICSRYYRAPELIFGATEYTTAIDIWSAGCVLAELLLGQPLFPGESGVDQLVEIIKVLGTPTREEIKCMNPNYTEFKFPQIKAHPWHKIFHKRMPPEAVDLVSRLLQYSPNLRSTALEALIHPFFDELREPNTRLPNGRFLPPLFNFKPHELKGVPVDMLVKLIPEHARKQCAFLGL	73.61	72	4e-33	119		XP_004230343.1	PREDICTED: shaggy-related protein kinase NtK-1 [Solanum lycopersicum]	409	MASVGLAPTSGLRESSGHNAGVDRLPEEMNDMRIRDDKEMEAAIVDGNGTETGHIIVTTIGGRNGQPKQTISYMAERVVGQGSFGVVFQAKCLETGETVAIKKVLQDKRYKNRELQTMRLLDHPNVVSLKHCFFSTTDKDELYLNLVLEYVPETVHRVIKHYNKLNQRMPLILVKLYTYQIFRALSYIHRTIGVCHRDIKPQNLLVNPHTHQVKLCDFGSAKVLVKGEPNISYICSRYYRAPELIFGATEYTTAIDVWSAGCVLAELLLGQPLFPGESGVDQLVEIIKVLGTPTREEIKCMNPNYNEFKFPQIKAHPWHKIFHKRMPPEAVDLVSRLLQYSPNLRCAALDALVHPFFDELRDPNTRLPNGRFLPPLFNFKAHELKNVHAEILLKLVPEHARKQCPSLGL	69.44	72	1e-31	114		AT3G05840.1	ATSK12	Protein kinase superfamily protein	409	MASVGIEPSAAVRESTGNVTDADRLPEEMKDMKIQDDKEMEATIVNGNVTETGHIIVTTIGGRNGQPKQTISYMAERVVGHGSFGVVFQAKCLETGETVAIKKVLQDRRYKNRELQTMRLLDHPNVVSLKHCFFSTTEKDELYLNLVLEYVPETVHRVIKHYNKLNQRMPLVYVKLYTYQIFRSLSYIHRCIGVCHRDIKPQNLLVNPHTHQVKLCDFGSAKVLVKGEPNISYICSRYYRAPELIFGATEYTTAIDVWSAGCVLAELLLGQPLFPGESGVDQLVEIIKVLGTPTREEIKCMNPNYTEFKFPQIKAHPWHKIFHKRMPPEAVDLVSRLLQYSPNLRCAALDSLVHPFFDELRDPNARLPNGRFLPPLFNFKPHELKGVPVEMVAKLVPEHARKQCPWLSL	65.28	72	5e-30	110		---	---	---	---	---		---	---	---	---		2	GO:0005634, GO:0005829	5	GO:0004672, GO:0004674, GO:0004713, GO:0005524, GO:0016772	4	GO:0006468, GO:0009933, GO:0016310, GO:0046777
	297	Peam|DryGeneModel_297 augustus_masked-Scf29671-processed-gene-0.0-mRNA-1	336	TACCTGTATGTAACAACAAGAAAGAAAAGCACAGATTTGGAGGATGACCAAGTTGCAGTGGAGGAGCAGACTCCTGCTCCAATTGTGAATGCAGCAGCTATAGTTCCTGAGAAAACACCACCTATAGCCCTGGAGAAGACAACACCAGTTCTACCCACTGCAGAACCCATAAAGATCCGGCAACCCATTCCTGCTGATGAGCAGAGCGAGCTCTTCAAGTGGATCCGGGCGGAGAAGAGGAAAGTGGTGCCAGAAAATCAGTCTGAGAAGAAGCGCATTGATGAAGAGAAGGCCATTCTCAAACAGTACATTCGGGCAGAATCCATTCGAGTCTAA	111	YLYVTTRKKSTDLEDDQVAVEEQTPAPIVNAAAIVPEKTPPIALEKTTPVLPTAEPIKIRQPIPADEQSELFKWIRAEKRKVVPENQSEKKRIDEEKAILKQYIRAESIRV	71.192	Complete		XP_011628515.1	PREDICTED: mitochondrial import inner membrane translocase subunit tim54 isoform X2 [Amborella trichopoda]	148	MPEETIRPPPPPPPPPPPRVMDPSKQSFARRYKFVWPVLLTVNLALGAYLFMRTKKRTPETDRGEVVDEVTAPVVTKPVAVPEKVQTPLQAPPTVHEPIPEDQQRELFKWILEEKRKLKSKDPQEKKRIDEEKAILKQYIRAKSIPTI	44.04	109	1e-17	72.4		XP_002441626.1	hypothetical protein SORBIDRAFT_09g030630 [Sorghum bicolor]	143	MAAHGKPKPAGPPPPPPPPPPPPPPPPEARKGFTRRMLPFLLAANLFVGAYVLVRTYKKDSGKDSTTDPATASAATAEKPAEAVSVPRKELPPIPEDDQRKLYKWMLEEKRKIKPRNAAEKKKLDEEKALLKEFIRAGSLPRL	58.33	48	1e-14	64.7		XP_003632851.1	PREDICTED: uncharacterized protein LOC100853480 [Vitis vinifera]	181	MSEGPKLYTNRPKKAQVKQFLQQQQMKGTGLSASSSPMGAQSSPPPPPQPKESFVRRYKFMWPLLLTVNLAVGAYIFMRTRKKDTGIEEEVAAAVVTTPVSTTAASTAPAPVIEKPIPSPPIMAPVKLPDPIPENQQREIFKWLLEEKRKVKPNNPEEKKRIDEEKAILKQFIRATSIPTF	47.71	109	5e-23	88.2		XP_004235604.1	PREDICTED: uncharacterized protein LOC101268460 [Solanum lycopersicum]	182	MAEPPKLYVNKPKKAQLKQIQQQQASSPTTPPAPPSSMASSSMARGAAPPPQPPKESFIRRYKYLWPMLLVVNFSIGAYLFMRTKKKDMGTEEGEIDVPGASISTVAASTVSEKEKEVAATPTLQPMIVREPIPENQQRELFKWMLEEKRRIKPKDQEEKKRIDEEKAILKHFIRAKSIPVL	41.44	111	3e-21	83.2		AT1G55160.2	---	unknown protein; FUNCTIONS IN: molecular_function unknown; INVOLVED IN: biological_process unknown; LOCATED IN: mitochondrion, plastid; EXPRESSED IN: 22 plant structures; EXPRESSED DURING: 13 growth stages; BEST Arabidopsis thaliana protein match is: unknown protein (TAIR:AT2G19530.1); Has 30201 Blast hits to 17322 proteins in 780 species: Archae - 12; Bacteria - 1396; Metazoa - 17338; Fungi - 3422; Plants - 5037; Viruses - 0; Other Eukaryotes - 2996 (source: NCBI BLink).	137	MGGGSVPPPPPPKESFARRYKYVWPLLLTVNLAVGGYLFFRTKKKDLDPVVEETAAKSSSVAAPVTVEKTLSSTVVAEPVVIKAREPIPEKQQRELFKWMLEEKRKVNPKNAEEKKRNDEEKAILKQFIGSKTIPTF	43.24	111	2e-19	77		---	---	---	---	---		---	---	---	---		3	GO:0005739, GO:0009507, GO:0009536	1	GO:0003674	1	GO:0008150
	298	Peam|DryGeneModel_298 maker-Scf01673-augustus-gene-0.2-mRNA-1	829	ACATTTGCAAAGAAGAAGACCAAGAGGAAGAAGAACAACCACAAGCCTCAGCATCAACATCAGCAGCAGAAAAGACCAAAACACCGCGAACCAGGAAAGCCTCTTCGGTCTTCCATCGGGTTCGGATCGCCACTGCAGCTGTCCGCACCTTCAACTCACTCCAGACCCGTTCCAGCCCTGCACCCCCGACCCGCCGGGGAGAAGCGGATCGTGGTCTACCTCACCAGCCTTCACGTGGTCCGTAGGACTTTTGAGGACTGCCGGACCGTCCAATCCATCCTCAGGGGCTTCCGCCTTTGGATCGATGAACGAGATTTGTCGATGGACTCCGGTTTCTTGGAAGAGCTGAAGAGCATTTTGGGGAAGGAGGATCTAGCCCTCCCACAGGTCTTTATAGGAGGAAGGTACTTGGGCGGGGTAGAAGAGATCCAGAACCTGTACGAGACGGGTGAACTCAAGCAGGTGCTGGATGGGTTCCCGACGGCCAAGCCAGGAGTCTGCAACAGGTGCGGTGGGCTGCGATTCGTCCTATGCGGCAACTGCAATGGTAGTCGCAAGTATTATTCGGAGAAGGGAGGATTTAGAATCTGCTTCCTTTGCAATGAGAATGGCCTTGTTAGATGCCCATCATGTTGTTGATGAAATGCTTATGATGAGAGAAAGATCATGGAAGACAAAGGTGAAACAGGTTTTATGGGTTCCCTCTTTTTTGTCGATTCTCTTTTGTTTTCGTTTTCTCTCTCTTTTGTTTCCATTCATGTTGTATTGTTTTTCCATTAGAGTTGAATGAAGATAGAATAGATTGTATTTTAAGTGAAAGATTTACATT	212	TFAKKKTKRKKNNHKPQHQHQQQKRPKHREPGKPLRSSIGFGSPLQLSAPSTHSRPVPALHPRPAGEKRIVVYLTSLHVVRRTFEDCRTVQSILRGFRLWIDERDLSMDSGFLEELKSILGKEDLALPQVFIGGRYLGGVEEIQNLYETGELKQVLDGFPTAKPGVCNRCGGLRFVLCGNCNGSRKYYSEKGGFRICFLCNENGLVRCPSCC	78.658	Complete		XP_006847396.1	PREDICTED: uncharacterized protein LOC18437108 [Amborella trichopoda]	334	MWPPWGKKTSRRKTQSPAFSSPSFKDVQNLTEPPPPETCRKITVFHKTATSPARISTSIRRWASLPFLGLSPESLKWQENISSSKRSPRQKNPPQNWPEHKNHPEILPENNTHPEISSENKNPPQICQENIVISQEENDPPKTWPESPGNTFSPRNSSEKLDGSPENAPEIFETSEKPVALSEGRKVVFYFTSLRVVRRTFEDCRAVRVILRGLRVAVDERDLSMDVSFVAELQAKVGSSPALEVGSLPRVFLGDLCIGGAEEVRQLHESGELKRMLEEFASVSDGTCEWCGGLGFVMCGTCSGSHKRFVSEKGGFRTCNACNENGLVRCPDCR	56.38	149	5e-53	172		XP_002456578.1	hypothetical protein SORBIDRAFT_03g038700 [Sorghum bicolor]	265	MWLPWVKTRPSSASPSSATSTSSSSTALIAAASPRLSFSSPSLKDLQALLLSDAATPSPPPAAPCSPSSSVRVFHRVRVAASALRALRTLQAPPSAADGGGSSGASEADRRVVLYFTSLHVVRSTYEDCRAVRAILRGLRVAVDERDLAMDPRYLQELAALLPRLASPRRVTLPQVFVGGRHLGGADEVRRLHEAGELRRVVAGAVAASSLAVCGRCGGERYVLCGSCNGSHKRYSVKGGGGFRTCAGCNENGLVRCPDCSPPDV	56.86	153	8e-57	180		XP_002276361.1	PREDICTED: uncharacterized protein At5g39865 [Vitis vinifera]	239	MWRSWVSSSGGVQTAPASYKNFTCSSFKDIQSLCKEENHCSSNLKRPSIFHRVRVVTSVLRNWSSTQTNPEPNPKPEPAPPQPCVSLTGGDQSVVVYFTSLRVVRKTFEDCSTVRSILRGFRVKVDERDLSMDAGFLDELKGILGRKKLSLPRVFIGGRYVGGAEEIRQLHETGELKKLLGGFPVAAGVCDECGGYRFMLCENCDGSRKVYSEKTGFRICTACNENGLIRCPSCSYVHL	70.27	148	2e-72	220		XP_004242507.1	PREDICTED: uncharacterized protein At5g39865 [Solanum lycopersicum]	254	MLVTRTKSKIWNHSTNSPKFSCPSFKDIQTLFSDDSNCNSPTPNKKPNIFHRVRRVSAVLRALSVRPGPDLPLKTLLPQPETNLKETRKSEPLIQIPGAEKKIVIYFTSLRVIRSTFDDCKAVRTILRSFRVSIDERDVSMDSGFMDELKTILGIREKTKPSLPRVFIGGRYIGGAEEIRQLHEAGELKKYVEGLIPADLSTCEVCGGHRFILCDECNGSHKYYSEKGGFRTCTACNENGLIRCPSCYYAPITL	62.91	151	5e-66	204		AT5G58530.1	---	Glutaredoxin family protein	273	MWRPWRKSSVKIHDTYSPTTASFKDIHHLCSDDSPSFPSSPSPSPKTASRVFHRVRAANLILKSWPTRQSNHLLRADSEPINLSRNQNPESDSKQSKTKTEPDVRISIPGAEKSIVVYFTSLRVVRPTFEACKSVTSILHSFPVRIDERDLSMDASFSTELQRIFGKDQNQNQNQAKTPKLPRVFIGGRYIGGAEEVKQLHEIGELKKLVQELPKIEPGVCEMCGGHRFVPCKDCHGSHKVHTEKLGFRTCLTCNENGLVRCSSCSFPQSPPP	56.69	157	3e-57	182		1	4.6e-10	39.3	PF00462.19	Glutaredoxin		K17479	---	---	---		1	GO:0005634	2	GO:0009055, GO:0015035	---	NA
	299	Peam|DryGeneModel_299 maker-Scf01673-augustus-gene-0.3-mRNA-1	1980	ATGGCTAGTGTAGAACCAGTTTGTACAGGCCTTGAGTCTACACCTTCAATGATAGAACAGCTTGGTAAGGCAGTGACCGATCTGGAACATCAGAGAGAAGCCTCTGCTGACTGCAAGGTTCAATGGATGGAAATTGAAGAGCATTTTCTCGATCTTGAAAAATCTTTAAAGAAGAGATTTGATGAGTTAGAGGAGGCGGCGGCGGCATTTAAGGAGAAGGAAACTGAGACTTATGCCGAACTTGCACAGAGAGAGGCAGAAGTCAAAGCTAAAGAACAGGCTTCTCTAGATCGGATACAGGAGCTAAAAGATGCTGCCTTAGCTGCTATTGCTGAGGCACGTGAAAAGTACAAGATTCAGTTTCCTGAGGCCGCAGCCAACTCAGAAAGCAAGGTAAGCAGTTCATCTGGTGGTGATCCCAATGCACCTGTCTCTGTTACAGAGGGAAAATTCCCTGAAAAATCAGGTGAAAATGCCGATGCCACGGCTGTTGAAGTCAAGCCCCGTCCTGAGCTAACGCAATTTTGCGAACAGATGGATGTAAAAGGGCTTCTGAACTTCATTTCAGAGAACCGGAAGTGCCTTGTTGCTATACGTGAGGAAATTCCTATTGCATTGAAAAGTGCATCTGAACCGGCCCGATTGGTGCTGGATGCATTGGAGGGCTTCTATCCCCCTCCTGAACAAACTATCCATCAAGAAAACAAGAAGGATCCAGGCTTTCAGGGCCTGCGCAGATCCTGTATTATGTTGATGGAATCTGTGGCCCCACTGTTGGTGGGGACCAAACCAAGTGAGAGTCACCCTTTGAGCTCTGAAACTAAGCAGCAAGCCAAGGCGATTGCTGATGATTGGAAAACTAGATTGGATGGTATGGACGTTGGTGCTGCCAATGGGAATTCATTGGAAGCTCAGGCATTCCTGCAACTCCTCGCGACCTTTTGCATCGCATCGGAGTTTGATGAAGACGAACTTTGTAAGCTTGTCCTTGCCATTGCTCATCGCAGGCAGACACCTGATCTCTGCCGTTCTCTTGGACTAACCCACAAAATGCCAGGTTTGATCCAGGAATTAGTGAATGCTGGGAAACTAATTGATGCTGTCCATTTGGTGCAAGCTTTTGGTCTTAGTGAAAGCTTTCCCCCGGTGCCTTTATTGAAGACGTACTTGAAGGACTTAAGAAGAAATTCCCAGGGGAACAGTGGGAATGCACTGGCTGCAGGCGTTCAGAAAGTAGAGCAGATTAGGTTGTGTATTTATTTCCCAGGGCATTGTATCATCGCTTCTTCCCCCACCATTGGCAAGATCAGACGACACATCGCTTCTAGCAGCTTCTTCACATCGTTGCCACTTACAGGCGAAGATTCCCCTCCATCAGCCCCTGCCAGCAGCACCATCTGCTCCACTGCACCATCACCTGCCGACGTTGTCATCCTCTGCTTTCTCCCAGCGCCTGTTTCTCATTCTTCCTCCTTGAGCTTTGACACAAATGATGCAAATGCACAAGAGCTTTCTGCACTGAAGGCTGTCATCAAGTGCGTGGAAGACTACAAGCTTGAAGCAGAGTACCCACTCGATCCTCTTCAGAAACGTTTTCTCCAGCTCGAGAAAGCAAAATCAGACAGAAAGAGAATGGGAGATGCCACAAAACCTCAACCAAAGAGACCTCGAGCGAACGTTGGATATGGCCCCCGGGTGCCTTATGGTGCAGCAGATAGACAGGCCCTGCCTCCACCATTTGTGCAAAGGGGATTAAACCAGGGAGCTTTGGCAAGGTATCCTTATGCAGGTCCTCCTGCTGGTCCTCCTACTTACAGTTACGAGGTGCCCGGCCAGGCCATTTATGGCCAGCAGCAACTGAATGCCCCAGGGGCATATTATCACCCTGATGAAAAGGTTCCTTCTGCTTCAGCTGGAGTGTCAACTTATGGGGGCTATATGGGAAGTGGGTTGCAGCCTTCTAACCAACCCTACATGTAA	659	MASVEPVCTGLESTPSMIEQLGKAVTDLEHQREASADCKVQWMEIEEHFLDLEKSLKKRFDELEEAAAAFKEKETETYAELAQREAEVKAKEQASLDRIQELKDAALAAIAEAREKYKIQFPEAAANSESKVSSSSGGDPNAPVSVTEGKFPEKSGENADATAVEVKPRPELTQFCEQMDVKGLLNFISENRKCLVAIREEIPIALKSASEPARLVLDALEGFYPPPEQTIHQENKKDPGFQGLRRSCIMLMESVAPLLVGTKPSESHPLSSETKQQAKAIADDWKTRLDGMDVGAANGNSLEAQAFLQLLATFCIASEFDEDELCKLVLAIAHRRQTPDLCRSLGLTHKMPGLIQELVNAGKLIDAVHLVQAFGLSESFPPVPLLKTYLKDLRRNSQGNSGNALAAGVQKVEQIRLCIYFPGHCIIASSPTIGKIRRHIASSSFFTSLPLTGEDSPPSAPASSTICSTAPSPADVVILCFLPAPVSHSSSLSFDTNDANAQELSALKAVIKCVEDYKLEAEYPLDPLQKRFLQLEKAKSDRKRMGDATKPQPKRPRANVGYGPRVPYGAADRQALPPPFVQRGLNQGALARYPYAGPPAGPPTYSYEVPGQAIYGQQQLNAPGAYYHPDEKVPSASAGVSTYGGYMGSGLQPSNQPYM	112.412	Complete		XP_006829297.1	PREDICTED: FRIGIDA-like protein 3 [Amborella trichopoda]	578	MGSESNASLMEELRKAFSELEFHRNTTTNSSVDWKDLEQHFSSLESALKKKYEELEEKEKLYEARASENCEILAKREAEVTAKEEVFWERVQEKRNAAVAAIEEAREKVKALFEGPEEAMDEQESKVKNSKNVQSNAPICINENTSGKSGAPANTVASEIKPRPELKQFCEQMDAKGLLKFIAENRKVLAQIREELPVAIKDAFDPAQLVLDSLEGFYPQDQTAQPGDKKDAALQGQRRACILLMQSVAPVFGGNESSGDLPVITSEHKKKAMAVADEWRPKLTNFDADADNGNSLEAQAFLQLLSTFSIATEFDGDELCKLVLAVSRRRHTPELCRSLGLAYKMPGLIESLIISKKQIEAVNFAQAFNLTERFPPVPLLKSYLKDAKKDPQGNNGNASAASSQKDANSRELVALRAVIRCIEEHKLEEQYPLEQLQKRVNNLEKAKAQKKRTGESSKPQPKRAKAIGSVRQPSHVAVERQPTALDDRGLYRGGADPYSYPSNADPYSYPSNAATYNYSSMHSGYERPTQVLYTQPSLQQAYINPDGTGSAASYNPPSNYGVYYATAPQSSYHPSSYM	53.94	406	5e-127	387		XP_002463117.1	hypothetical protein SORBIDRAFT_02g038160 [Sorghum bicolor]	617	MATEATLNNSGGSESATPLLEQLAEVFGKLKSHTEASLQLQNGMQWEDIKGHFLSLDKSYRSKCDELVEKQKALEEKKAEARRLIAEKETNVSTKERASLNQLQELRDAAVSSLAEVRQKYKVELAEILDASGSKDKKVSTSINDNNASRASEENTPASGLGEASEASPVETKPRPVLKQLCEQMDTKGLLKFLSENSRKLASLRDELSVALKCATDPARFVLNSLEGFFPPPEQTNSPGSKHNALEVQRKSCIVLMEAIAPALGTTEPGGNDPWSSEIKEQAKAIAEEWKSKLAEVDLDASNGYSLEAQAFLQLLTTFNVDSVLDEDELCKIVVAVSRRKQTAVCCRSLGLNEKIPGIIEELVKRHRQIDAVHFVQAFGLSEAFPPAPLLKTYVEELKDTIENNVDATATSLKDDPKSRELLALRAVIKCIEEYKLQKECSLGPLQKRVSELKPKGEKRPSTDAGRTYAKKPRGPGISFPRRPAGSVGSAARRPPFPGFNWQRAPAPMPSHGPAPMPSRAPLPDRYGAPDRYHHTPPAPVYEAGPFSSYGEPFSAPKPFQYTPGSVAASYNSSPYKVAYGGPGAPAASTYAGYGGASGPAGSSSYANYLVYRPPQP	49.87	395	1e-111	348		XP_002283922.2	PREDICTED: FRIGIDA-like protein 3 [Vitis vinifera]	577	MAVAEQVVSIDSASSLIEQLGRAFRDLEAFKGASENNVQWLEIEEHFGNLETMVKKKSEELEAREKEFDAQETEMQSVIAEREAAVAAKEQDLLDQIQEVKDAAVAAIAEARAKYQPTTSEPVDDVDNNETKVSSSLGDTNELLTASEEKSPRKTGENVEGIPVEVKPRAELTQFCEQMDAKGLLNFTMENRKNLSAIREELSVALESAMEPARLVLDSLEGFYPSDQTTQQGDKKDAALQGMRRSCLMFLEAMAALLARADPGADHLLNPETKQQAKAIADEWKPKLAGAGIDAANGNSLEAEAFLKLLATFRIASEFDEEELCKLVLAVARRRQAPELCRSLGLTHKMPGVIEVLVNGGRQIDAVHFVHAFELTERFPPVPLLKTYLKDLRRNSQGKGGNMGGAGGGLGDANAQELAALKAVIRCVEEYKLEADYALDPLQKRVAQLEKSKADKKRMGEAGKYQQPKKQRANGGFHGFRGSASGGAAAGRQAPPVFSERAAYTVERYPYAGPGPGPNTFDYPLPSQAAYIQQANDQRSYFYPQDDRVPPSSYNAAPSNYGSYMGSGLQSSHQPYM	61.75	400	7e-144	431		XP_004236868.1	PREDICTED: FRIGIDA-like protein 3 [Solanum lycopersicum]	605	MAEMDLHMMISNVPSLIEQLGKALNDLESQENSSIDKGLIRDILGHFRNLEAAVVNKSLELEIREKAFKEQESDAHLLIVSREADIAAKEHKLWDQLQELKDAAVSAIVAARGDHQVESLEHTDAEDSKDIEVSSSLGITNAHHIGSEVKSSGSAADGASGKVEPRPELTQLCEQMDAKGLLHYIIERKKKMTSISEELSVALDGATEPGRLVLASLEFFYSNDESNSQDEKGKKAIHSLRQACLVCMEAIASLLAKAKPGADHLLYPEIKQQAMAIADEWKPKLATAGTDAANQASLETEAFLQLLTTFRIASEFDEEELCKLVLAVAHNRQGPELCRSLGLEHKMPGVIEALIHSERQIDAARFIHSFELSETFPLVPLLKGYLKDLRRNAQGKGGNSGNAEELAAVKAIVQCIRDYKLEAEYPLDPLLRRVAQLEKAISNDKDRSNDKKRLSGLGKHQQFKRPRVTGGTHGSIRHPNVLSIQPQSVLIERAAANNPSRLVPSVLVERAAPAGLLDKYAFLSTSYDYQPPSQATYPQQTYEQRSYYYPADEGIATSSYSAAPLSSSYASYSGGVLPTAAERINASSYGNYAGSGTPTAYQPYM	50.36	413	4e-103	326		AT5G48385.1	---	FRIGIDA-like protein	558	MEDTRSVASLMDSTSSKIQQLQKAFAELESQRAVTLNLKWKELEEHFHGLERSLKRRFHELEDQEKEYETKTRKAQELLEKKKAAVEAKEKAALERLQKKRDAAMFTINSALDKYNNAPVSKPSVGERWPQNAVEDSSNVFAADSITDDNPDGIVQDVQISPVMGNYEVKAYPQLLKLCGDMDSTGLHKFVSDNRKNLASLKEEIPMAFRAAANPASLVLDSLEGFYPMEAPTADGKKDANLLGMRRTCIMLMECLSILLSGLDRNCLAVVLSQNVKHRAKTIAEGWNPLLESLDMDACNGNSLEAHAFLQLLATFAIVADFKEDELLKLIPMVSRRRQAAELCRSLGLAEKMPGVIEVLVNSGKQIDAVNLAFAFELTEQFSPVSLLKSYLIEARRSSPQGRPGNASPAVQDEFNERELIGLKTVIKCIEEHSLEEQYPVEPLHKRILQLEKAKADKKRATEPMKPQPKRPRGAQPRVTDNNNNINNNKTGYGRVIPERYPQYVYDNRPFLSGPIMAAQPPPPPPPQTYTFNPAPAHGNFYANCYQYQAPPPPPYFH	44.79	413	3e-87	283		1	5.8e-95	317.3	PF07899.6	Frigida		---	---	---	---		1	GO:0005634	1	GO:0003674	1	GO:0008150
	300	Peam|DryGeneModel_300 maker-Scf01093-augustus-gene-0.3-mRNA-1	3691	TTTCATTTTCTTTCATTCAACTGAGCGTTCAGAGATGGGTAGTTGCAGCAGAATTCTCAGAGCTTCCATTCTCTCTCTTCTCATTCTCTTTTCCTGCTGCTTTTTTCTATCTTCTTCTCAAGCTACATACTCCATATCACAAGGCCAAACCATCACAGATGGCCAAACCCTCATCTCCCAAAATAAGACGTTTGCTTTAGGCTTCTTCAGCACAACCAATTCATCAAAGAGGTATGTTGGAGTATGGTACAACAATATCTCAATTCAAACTGTTGTATGGGTGGCCAACAGAGATAACCCCCTCACAGATTCCTCTGGCAACCTGAATATTGGATCCACCGGCAATCTCTACATTAAAAACGGCACCGGCGCCGACATCTGGTCGACGAACGCTTCGATGCCGGCATCATGGAACAGGTCAATTGCAGTTCTTGATGATACAGGCAATCTGATTCTTCGTGGATTTGATGCATCCAACAACTCCGAAGATGTGTGGGAGAGCTTTGCTCATCCAACTGATACATTCTTGCCAGGAATGCGTGTGAAGGTAACCGAGCTGTTAACGTCGTGGAGGGCGGCCGATGACCCGTCAACGGGGAACTTTACGATCGGCATGGATCCATCGGGGACGAACCAGATTGTCATATGGGAGGGCGGGATAAAGCGGTGGCGAAGCGGGCAGTGGAATGGCCAAGTTTTCACAGGAATCACAGATATGAGACCCTTAAATCTCTATGGTTTCAGGCTCACCAATGAGTATATCAGTTTCACCAACCCTGACCCATTAACACCCATGAGGTTTGTGCTGAGATGGGATGGTCAGGAGGAGCAATTGATATGGAATGAGAGCAACCAGTCATGGGGTGCGAGGTGGGCACAACCCAAAACCCCATGTGAAACCTATGGACAGTGCGGGGTGTATGGAGTTTGTAGTGATGACAGAACAAGCACCAACATGTGTGGTTGTTTGAGGGGGTTTGTGCAGAGGAATGTGAATGATTGGGGAAGTGGGTGTGTCAGGAGGAGGGAGTTGGTAGGGTGTGGGAGTAATGGGAGTCAGACAGATGGGTTTGTGAGGGTGGGAGGGGTGAAATTGCCGGATTCCTCGAATTGGATTCTGGTAAACAGGGGGAGTGATGAATGTGAGGAGAGGTGCTTGGGGAATTGTAGTTGCAAGGCTTATGCCTACTTGAATGGTGGGATTGGGTGCTTAACATGGGCTGTGGATTTGATGGATGTGATCACTCTGGACGGTGCTGGGAATGATTTGTATCTGCGTCTTGCCCGATCTGAACTAGGTGACAGCAAGATATCAAAGAAAATCATCATAATCATAGTGGTTGTTGGGGCAGTCTTCTTGAGCATATGTGCCTATGGATTATGGAGATGGAGAGCAAAAGTGAAAGGCTGTTTTAAGAGGGGAAAACATGAGGTGATACCAATGTTTGATACACGCCCTCCTAAAGAGCTATCAGCAGACTTTTCTGGTCCACATGACTTCGGAGAAGTAGAACATGGAAAAGTCCCTGAATTGACATATTTCAATTTGAGCTGCATAGCATATGCTACGGAAAACTTTTCTGATGCAAATAAGCTTGGACAAGGCGGCTTTGGTCCAGTCTATAAGGGAAAAGTACCTGGAGGACAAGAAATAGCTGTTAAGAGACTGTCTCAAAGTTCTGGACAAGGCTTGGAGGAATTCAAAAATGAAGTTGTTCTAATTGCCAAATTACAACACAGGAATTTAGTTAGACTGTTGGGTTGCTGCATTCAAGGGGACGAACGGATGTTAGTTTATGAATACATGCCTAACAAGAGTTTAGATTTCTTTCTTTTTGGTATGCCATCTTTCTCTTCCTTGATGTTAAATTGTTTAGATCACATATTCAAGCTTAAGTGTCTTTTTGGAACTGGCTATATGGCTCCTGAATATGCAATGGAAGGTCTCTTCTCTGTGAAGTCTGATGTCTACAGCTTCGGAGTATTAGTCCTAGAGATTATTAGTGGAAAGAAGAACAACAGTACATATCATCACGATGATGACACTTTGAAGCTTGTGGGACATAGAAAGTTCAGGGAAAGAATAACAACTTCAGTGATGAGAGACCTGCTTTCAACATCACTTCTCCTTCTACTGTATTCTCCCCTTCTATCTTGCACTGGGGATAATACATTACAACCTGGCGAAATGCTTAATGTAACACAGGCAATAACCTCTGACAGAGGGAGCTTTGCATTGGGCTTCTTCACTCTTGGCAACTCGACAAGTCGCTATGTTGGGATTTGGTACAACAAAATCAAAGAGCAGACAGTCGTATGGGTTGCCAATAGAGAAAACCAACTCACCGATTCTACAGGATTTCTCACACTTTCTGTGGATGGAAATCTCAAACTCTTGGATGGAAAGAAGAGTGTTCTTTGGCCTTCGAATTTATCTGTTATTGATAGAAATAGTACAACTGCAGTGCTGTTGGATAATGGAAATCTTGTTTTGAAAACGATGACGAATATGGAATTCATGTGGCAGAGCTTCGAAAATCCTATAGCTTCATTTATTCCTGGAATGAAACTTTCATTAAACCTTAAGACTGGACAGAGCATTAGAGTCTTGTCATGGAAAGATGTAGATGATCCAACTCCGGGAGAGTTCTCTGTAGGCATTGATCCTCAAACGCCCCGTCAACTGGTCGTGTGGAGAGGATCTAAACCATACTGGGGAGGAGACATATGGCAACAAGTGGTGTCTTCTGGAGTGTTCCAATCTTCCCAGAGCTATGTGGGCTTCCGCACTATAATTGATACCAAGGAGGAAATTTCTTACTTGTTAACAACCTCAGAAAATTCATTCATGATTAGGGCCGAGTTAACCCCGACCGGGAAAATTGAGCTGCGATCATGGGTTGAGAATTCTCAGAAGTGGATCTTGTTGTGTTCTTCACAGGGTAACAACAACTGCAGTTTTTATGGTTGGTGTGGTCCATATGGCAGTTGTGACCAAACCAGTTTGCCTACTGTATGCAAGTGTTTGAAAGGATTTCGACCCAAGTTTCAGAAAGAGTGGCAGATGGGGAATTGGTCAGGTGGTTGTGTTAGGAAAGTGAACCTTGACTGTGGAAAGCGAGATGGATTTCACATGCTGAAGAGGATGAAATTGCCTGACCGTTCGATCTCGCGAGGAAATATCAGTGTCGAAGCCTGTGCATCTGAGTGCCTAAGAAATTGTTCTTGCCCAGCTTATTCCTATAAGAATATCAGCGACTGGGCAACTTGGAAATGTCTGATTTGGGTTGGAGAATTGATTGATCTCGTAGAGACTAATTTTGATGCTGAAATGGATCTCAACATTCGTTTTGCAGGCTCTGAACTGGTTGAAGATGCAACTGGCAGTTCAATGAAGAAGAGACGTATGTTTACAATTGTACTACCTTTGGTTACTACCGGGATGCCTATCATATGCACTGTGGGCTACCTTTTGTGGAAGAGACACAAAAAACAGGGTAATGCAATTTCCTTAACAGGAAGAAACGAAGCAAATGATGCACTTCAGCTTCTTAATGCTTGCAGTGCCCTTGATTTTCACAGTGAAAATATAGAGCTGCCATTTTTTACTTTTGATAGTATAGAAGCAGCTACAAACAACTTCTCTGAGACAAATAAGCTTGGAGAGGGTGGCTTTGGAGCAGTTTACCAG	1219	MGSCSRILRASILSLLILFSCCFFLSSSQATYSISQGQTITDGQTLISQNKTFALGFFSTTNSSKRYVGVWYNNISIQTVVWVANRDNPLTDSSGNLNIGSTGNLYIKNGTGADIWSTNASMPASWNRSIAVLDDTGNLILRGFDASNNSEDVWESFAHPTDTFLPGMRVKVTELLTSWRAADDPSTGNFTIGMDPSGTNQIVIWEGGIKRWRSGQWNGQVFTGITDMRPLNLYGFRLTNEYISFTNPDPLTPMRFVLRWDGQEEQLIWNESNQSWGARWAQPKTPCETYGQCGVYGVCSDDRTSTNMCGCLRGFVQRNVNDWGSGCVRRRELVGCGSNGSQTDGFVRVGGVKLPDSSNWILVNRGSDECEERCLGNCSCKAYAYLNGGIGCLTWAVDLMDVITLDGAGNDLYLRLARSELGDSKISKKIIIIIVVVGAVFLSICAYGLWRWRAKVKGCFKRGKHEVIPMFDTRPPKELSADFSGPHDFGEVEHGKVPELTYFNLSCIAYATENFSDANKLGQGGFGPVYKGKVPGGQEIAVKRLSQSSGQGLEEFKNEVVLIAKLQHRNLVRLLGCCIQGDERMLVYEYMPNKSLDFFLFGMPSFSSLMLNCLDHIFKLKCLFGTGYMAPEYAMEGLFSVKSDVYSFGVLVLEIISGKKNNSTYHHDDDTLKLVGHRKFRERITTSVMRDLLSTSLLLLLYSPLLSCTGDNTLQPGEMLNVTQAITSDRGSFALGFFTLGNSTSRYVGIWYNKIKEQTVVWVANRENQLTDSTGFLTLSVDGNLKLLDGKKSVLWPSNLSVIDRNSTTAVLLDNGNLVLKTMTNMEFMWQSFENPIASFIPGMKLSLNLKTGQSIRVLSWKDVDDPTPGEFSVGIDPQTPRQLVVWRGSKPYWGGDIWQQVVSSGVFQSSQSYVGFRTIIDTKEEISYLLTTSENSFMIRAELTPTGKIELRSWVENSQKWILLCSSQGNNNCSFYGWCGPYGSCDQTSLPTVCKCLKGFRPKFQKEWQMGNWSGGCVRKVNLDCGKRDGFHMLKRMKLPDRSISRGNISVEACASECLRNCSCPAYSYKNISDWATWKCLIWVGELIDLVETNFDAEMDLNIRFAGSELVEDATGSSMKKRRMFTIVLPLVTTGMPIICTVGYLLWKRHKKQGNAISLTGRNEANDALQLLNACSALDFHSENIELPFFTFDSIEAATNNFSETNKLGEGGFGAVYQ	128.47	Complete		XP_006851221.1	PREDICTED: G-type lectin S-receptor-like serine/threonine-protein kinase At4g27290 [Amborella trichopoda]	842	MVWFHVLLLIITISLQLKLCSSKDTISPGEILTKNQTIVSERGAFELGYFTPGASNNWYFGIWYKKIPKKTYVWVANRENPLRSGRTGSLRMGVDGNLVLLDELGRSLWSTNTAGAMNTSVAVLLDSGNLVLRQNGSNNGSENVLWQSFDHPTDTMLPGAKVGLNRKTSLNQLLTPWKNAENPAPGTFAFGLDPNGSEQFFVWQNGVPYWRSGPWNGEGFSGAPEVKENNMYKFSFVDNDDEVYFTYDLSDESIVARFVIDTTGLLKHYRWIETKQDWNLSFSLPKNKCEVYCICGVYGTCSEDGSPICSCLQGFEPKLPEQWELGDWSGGCMRKTELTCGENEEGEKDGFLRMKGMKLPDVFFSQPLLSNQSTENCEAACLNNCLCSAYAFSDRKGCWIWVGELLDLRNVFDDGQDLFIRLAASEFHAIGNRTKGRLSHTLLSIIVVMAALILLTFACFAWMWRRAQKSVKMEPIEEFLALDLGHSGSTATLQNANEHGVDGKEGACLELPSFNLGSLLIATKNFCETSKLGEGGFGPVYKGRLPDGQEIAVKRLARSSGQGLEEFKNEVILIAKLQHRNLVRLLGCCIQGDEKILVYEYMPNKSLDSFLFDPTKRTQLDWGKRFDIIIGVARGLLYLHQDSRLRIIHRDLKASNILLDGEMNAKISDFGMARIFSINQAQANTNRVVGTYGYMAPEYAMHGLFSVKSDVYSFGVLLLEIVSGRKNNVFYDAEHTLNLLGYTWQLWQEGKVLELMDPSLSESCQRSEVLRCMHVALLCVQEDATARPNMCSVSFMLVNETATLPAPTQPAFPYGMSTTKSENLGSESFSLNNVTMTIFMAR	40.22	726	3e-155	485		XP_002462991.1	hypothetical protein SORBIDRAFT_02g035930 [Sorghum bicolor]	879	MAHAAVAALALLVFFSAQARRDGAGVYVVDAAAALSQGHSLGAGDKLVSSDGTFELAFFTPTGAADPSRRYLGVMYAQSNEQTVPWVANRDAPVSAGSSYSATVTDAGELQVLEGERVVWRTNSATTASSSSSSPANVTLTLLDTGNLQLTAGATVLWQSFDHPADTFLPGMSITLDRTNRSAVRRTLFTSWRSPGDPGTGDFTLGQDPLGSAQLYIWRTGGENTNSTYWRSGQWANTNFVGVPWRSLYVYGFKLNGDPYNDSGVMSYVFNTYNSSEYRFMLHSNGTETCYMLLDTGDWETVWSQPTIPCQAYNMCGANARCAGGGGGDDGQQAVCTCLTGFEPRNVSEYGNGNWTQGCVRSSPLACSSDANVSGGGGGDGFADLPGVKLPNFAAWGSTVGDADACKQSCLANCSCGAYSYSGGTGCLTWGQDLLDIYQFPDGEGYDLQIKVPAYLLDQTGSRRRRWTTVAVAVVIVVVVLAGCGLLLWKCRRRIKEKLGIVGREKTKTTTQPSLLPLREARQDFSGPKQVDQEEAEGGKKCELPLFSLEMVAAATGDFSADNKLGEGGFGHVYKGRLPGGEEVAVKRLSRGSGQGLEEFKNEVILIAKLQHRNLVKLLGCCIQGEEKILVYEYMPNKSLDAFLFDPARRGLLDWKTRFHIIEGIARGLLYLHRDSRLRVVHRDLKASNILLDRDMNPKISDFGMARIFGGDQNQVNTNRVVGTLGYMSPEYAMEGLFSVRSDVYSFGILILEIVSGQKNSSFHRMEGSLNIVGHAWQLWNADRGEQLIDPAILPACPVREALRCVHMALLCVQDHACDRPDISYVVMALGSDSSVLPMPKPPTFTLQCTSSDRDGIFPERVDESYSACDLTVTMLHGR	35.92	849	1e-128	416		XP_010646879.1	PREDICTED: G-type lectin S-receptor-like serine/threonine-protein kinase B120 [Vitis vinifera]	857	MNHCGTWGCGMDASCRCPTAVILFLLSIFYSLPSFCYAANTLTQGQSIRDGETVNSSSQHFALGFFSPENSTSRYVGIWYNKIEGQTVVWVANRDSPISGTDGVLSLDKTGNLVVFDGNGSSIWSSNASASSSNSTAILLDTGNLVLSSSDNVGDTDKAFWQSFNSSTDTFLPGMKVLVDETMGENRVFTSWKTEVDPSPGNYTMGVDPRAAPQIVIWDGSIRWWRSGHWNGLIFTGIPDMMAVYSYGFKYTTDEDGKSYFTYTPSNSSDLLRFQVRWNGTEEQLRWDGDKKEWGVVQSQPDNECEEYNKCGAFGICSFENSASCSCLEGFHPRHVDQWNKGNWSGGCVRRTQLQCDRSTSANGTGEGDGFLTVEGVKLPDFADRVNLENKECEKQCLQNCSCMAYAHVTGIGCMMWGGDLVDIQHFAEGGRTTLHLRLAGSELGGKGIAKLVIVIIVVVGAVFLSLSTWLLWRFRAKLRAFLNLGQRKNELPILYVSGGREFSKDFSGSVDLVGEGKQGSGSELPLFNFKCVAAATGNFSDENKLGQGGFGPVYKGMLPGGEEIAVKRLSRRSGQGLEEFKNEMTLIAKLQHRNLVRLLGCCIEGEEKMLLYEYMPNKSLDFFIFDPAKQAELDWRKRFTIIEGIARGLLYLHRDSRLRIIHRDMKASNILLDEEMNPKISDFGMARIFGGDQNEANTTRVVGTYGYMSPEYAMEGLFSVKSDVYSFGVLLLEIVSGRRNTSFRLTEHSNLLSFAWQLWNEGKAMEFVDSSIRDSCSQDEVLRCIKVGMLCVQDSTIYRPTMSTVVLMLESETATLPMPRQPTFTSTRSSIDLDLFSEGLEIVSSNNITLSAVVGR	43.49	791	3e-179	550		XP_010317324.1	PREDICTED: uncharacterized protein LOC101264093 [Solanum lycopersicum]	1668	MSFYRSFLLLLSCFYVVFSGASASDIITSSEPLRDSGTVFSSGKRFKLGFFSPGNSANRYVGIMFNLPSPTPTAVWVANRDKPINDSSGLLTLSEDGNLVILNGLKEIIWSSSISNSMKNSTAQLLDTGNLVLKDSSNGKVLWESFQYPTDSLLQLMKMGIDKSTNSTALLKSWRSPDDPSVGSFSAGIQLQYIPQAFIWNNTVPYWRTSPWDKQIYIGIPEMKSSYRSGVELVADNAGTAYQTYSNGNQSWILYYSLNSTGSYQEKVWDQSKKDWVVTWANPRSECDIYAKCGAFGSCNPKSSPICSCIQGFKPKNEGEWEKGEWSGGCIRRTALDCERNKTDVETGKKDGFLKMQTMGVPDFVIWVSSAKEDCESDCLSNCSCMAYSYYTGIGCMHWNRSLIDIQEYSMDGAADLFIRLAYSELAANDKKDFPVAAIAITVSIGSIIVILCGYLFWKLLAKHRERKRKSEAFLREASPKCYQNGMIKDDINQVKIEDITLYSFDMLATATDRFHSASKLGQGGFGPVYKGKLPDGQEIAVKRLSHSSGQGLQEFMNEVVVISRLQHRNLVRLLGCCTERGEKILVYDFMPNRSLDAYLFGSHQEKFLDWSKRAIIIEGTGRGLLYLHRDSRLRIIHRDLKASNILLDEYLNPKISDFGMARIFGGNQDQARTIRVVGTYGYMAPEYAMHGRFSEKSDVYSFGVLILEIVSGRKNSSFYDDEGELTLLAYAWKLWNENNIIKLIDPKIFDSSFEKQMVRCVHIGFLCVQEYAEDRPNVSSVLSMLTSDMAELSTPKQPAFTGGHASPQQSQGSVNTDTITVLEPRMATGFTFPPFWFLFLFILSCFSSFCLGGDRVTLGEIYKDGDNLTSKGGDFVLGFFSPAGTSKRYLGIWYVDIPVKTYIWVANRNKLVHDKNGTFSIDTIGNLVVKDGNGDLLWSSNVSVQTRNSTACLRDDGNLVILNNDRDAARLNSELWESFSDPTDTYVPGMEVLIERQGEQKVFRSWTNESDPSPGRYSMGVDPRGTPQIIIWDGPNRRWRSGHFDGAEFIGVPDVIRTNFFSGFRILNEGDNKLLLTYSASNTSSFLRFQLTVTGNELQQRWNEDEGEWNTLQSRPVGGCDLYNFCGNFSECNKEVCQCLEGFVPSVQEEWHAGNRTGGCVRKTELECRKNSSVSRNDSSKDDGFSTIRRVKLPDHADVAEISTEECKIKCLNDCSCNGYAHVRGINCMVWRDDLVDIEHFEEGGNTLYVRLHPSDIGKKKKTIIIVVISILAALALVVMVAIWLVCKYRARKRESKRTSEIPKNHLVRSGEFSMEYSGPGDISAEGHQGNGSELAFFSFSMVATATDDFSLANKLGQGGFGPVYKGKLPCGQEVAVKRLSQKSGQGDEEFKNEITLIAKLQHRNLVRLLGCCVEGEEKMLIYEYMPNKSLDTFLFDTARKSLLDWRKRFNIIEGIARGLLYLHRDSRLRIIHRDLKASNILLDEEMTPKISDFGMARIFGGNQNEANTNRVVGTYGYMAPEYAMEGLFSGKSDVYSFGIILLEIICGRRNTSFRTDEHSGIIGYAWEKWDEGRPMDLVDRSIWDGCQHNEALRCIHLALLCVQDLAAHRPNMSSVVLMLETDNVRLPLPRQPTYTSMRRSVDEDIWHGNQDLTSSNNVTVSVLIGR	36.3	730	6e-124	420		AT4G21390.1	B120	S-locus lectin protein kinase family protein	849	MRFFRKTSLYLSLFLYFFLYESSMAANTIRRGESLRDGINHKPLVSPQKTFELGFFSPGSSTHRFLGIWYGNIEDKAVVWVANRATPISDQSGVLMISNDGNLVLLDGKNITVWSSNIESSTTNNNNRVVSIHDTGNFVLSETDTDRPIWESFNHPTDTFLPQMRVRVNPQTGDNHAFVSWRSETDPSPGNYSLGVDPSGAPEIVLWEGNKTRKWRSGQWNSAIFTGIPNMSLLTNYLYGFKLSSPPDETGSVYFTYVPSDPSVLLRFKVLYNGTEEELRWNETLKKWTKFQSEPDSECDQYNRCGKFGICDMKGSNGICSCIHGYEQVSVGNWSRGCRRRTPLKCERNISVGEDEFLTLKSVKLPDFEIPEHNLVDPEDCRERCLRNCSCNAYSLVGGIGCMIWNQDLVDLQQFEAGGSSLHIRLADSEVGENRKTKIAVIVAVLVGVILIGIFALLLWRFKRKKDVSGAYCGKNTDTSVVVADLTKSKETTSAFSGSVDIMIEGKAVNTSELPVFSLNAIAIATNDFCKENELGRGGFGPVYKGVLEDGREIAVKRLSGKSGQGVDEFKNEIILIAKLQHRNLVRLLGCCFEGEEKMLVYEYMPNKSLDFFLFDETKQALIDWKLRFSIIEGIARGLLYLHRDSRLRIIHRDLKVSNVLLDAEMNPKISDFGMARIFGGNQNEANTVRVVGTYGYMSPEYAMEGLFSVKSDVYSFGVLLLEIVSGKRNTSLRSSEHGSLIGYAWYLYTHGRSEELVDPKIRVTCSKREALRCIHVAMLCVQDSAAERPNMASVLLMLESDTATLAAPRQPTFTSTRRNSIDVNFALDSSQQYIVSSNEITSTVVLGR	45.24	599	1e-158	495		6	1.50E-54 | 4.20E-46 | 9.90E-40 | 1.60E-26 | 1.30E-17 | 5.50E-08	182.7 | 155.7 | 134.2 | 92.9 | 63.7 | 32.4	PF01453.19 | PF00954.15 | PF08276.6 | PF07714.12 | PF00069.20 | PF00024.21	B_lectin | S_locus_glycop | PAN_2 | Pkinase_Tyr | Pkinase | PAN_1		---	---	---	---		1	GO:0005886	5	GO:0004672, GO:0004674, GO:0005524, GO:0016772, GO:0030246	12	GO:0002679, GO:0006468, GO:0006612, GO:0006944, GO:0006979, GO:0009611, GO:0009863, GO:0010200, GO:0010363, GO:0043069, GO:0048544, GO:0050832
	301	Peam|DryGeneModel_301 augustus_masked-Scf01093-processed-gene-0.2-mRNA-1	1361	ATGAGAGAGAGACATCCTAGCCATCCATTATCTGTTCAGATCCAACGGCTGATCCAAAAAGTCAAACAGAGAGAACTCGACATAGAGAGAGAAAAAGCCTCTTCGTTTTTTAGAGATCCCGCCCAATCTAAGAGACAAAACCCACCCAATCTGAGAGACGAAACCCTCTCCACCCTCCTCTCCGTTCTTGAGAAATACTCCTCGCAGAAGCCCGATGACGAAGCTGCTGCCGTGCCCACACGAAAAGCCCTCTCCACCCTCTTCTCTAGTCAAAATCCACTTCGTTTTTTAGAGACATCCCGCCCAAAATTTCAACGAAACCCTTCTTTGGACCCTCTTCTCCGTTTCTCAGAAACCCTTTTTGGAGAAGCCCGACGATGGCTGCCTTCCCTGATCAAAAGGACCGACGATGAAACCCTCTCCACCCTCTTCTCCGTTTTTGAGAAATACTCTTTGGATAAGCCCGGCGACGACGCTGCCGTGCCCGCACGAAGAAGAGAAGTCTCGATCGCAGTTTCCCGGTCTTCTCTGCAAAGCTCGACGACGTGTTGGGCGATGGACTATTCAACGCCGACGACGAGTTCACAGATTCAAGTGTATCAGAATAGAGAGGCCATGATGTCTGCAAAAAATGTGTCAAATTGCTTGGGCTGCTTTGCTGTTTAAAATCACTGTTTCTGTGACCAGTTCTGCAACCATCTCAGGTTAAAAGGGGCCATACAAGATGTCATCATCCAATTCAAGGAACACTAAATGGGCTCCAAACGTGTGGGAGTGGAGATATGAAGTTATTTACAAGTCATACGGAGACCAATCCAAACCAGAAGTTTTGGAGATGTCCATAGTGGAATGATGACAATGGATGTGATGCATTCTTCTGGAAAGATCAAGTCTCAAGGGAACATCCACCTAACTCAAGCGTGAAAAACGTCAATGAAAACTTGACATCAACAATTGAAGGAATTAAAGATGCATTAGAGGCGCAAAACCGACTCATGTGTGTACATATTGAGAGGGAAGATTTAATGAATATGTATTTCTGCAAAATACATCAAAGTTTTGCGGTTATATGTTGTGTATTGATGATCATGTGTTGTATTTTAGTTTACATTACATATCAGTCCGGGTGTAAATGAATTTGTGTTGTATTAAATGGGCATAGCTGACACCATCCAATGTTATATGCAACTTGAATGTTTTGCTGACCTATGCTTTTGAATGTTTTGTATGGAGCCGCGGGGTTTTGGGTTTGTTAAGTTTCGGTATGCTGAGGACGCAGAAGCTTGTGTTAGTTTTATGGTCTCAATCCATTAAGATTGATGTAATAAATTGATTAATTTCTTTATTTATCAATATATTCA	221	MRERHPSHPLSVQIQRLIQKVKQRELDIEREKASSFFRDPAQSKRQNPPNLRDETLSTLLSVLEKYSSQKPDDEAAAVPTRKALSTLFSSQNPLRFLETSRPKFQRNPSLDPLLRFSETLFGEARRWLPSLIKRTDDETLSTLFSVFEKYSLDKPGDDAAVPARRREVSIAVSRSSLQSSTTCWAMDYSTPTTSSQIQVYQNREAMMSAKNVSNCLGCFAV	---	Partial		---	---	---	---	---	---	---	---		---	---	---	---	---	---	---	---		---	---	---	---	---	---	---	---		---	---	---	---	---	---	---	---		---	---	---	---	---	---	---	---	---		---	---	---	---	---		---	---	---	---		---	---	---	---	---	---
	302	Peam|DryGeneModel_302 maker-Scf00654-augustus-gene-0.10-mRNA-1	2191	CACCCGCCTCTCCTCTCCTCTGAAGTTGAACTGAACCCTCTCTTTTATTTCATTTTGAATTCAAATCGTCTTCTCGTTATCGCTAGGGTTTCTTGCTCGACTCGACCGACTCTTCTTCCCCAAAAATCCTTACTTGATTGGCGGATTCCTCTTCCCCACAATGGAACGATCTGATTTCAGATCTTTCTTTGATTCTTCTCGATCTCGATCTCCTTCTGCGATGGATTCGATTGTCGGATTAGAGCCCGATTGCAAGAGGATCAAGGGGCAGGATCTGGATTTGATGCTCTGCACTGAAGAATCTCCAAAACTTGAAGCCAAAGTTCATGCAAACATGTGTATGAAAGGTGAGATTTGCAGAACTACTGATGGACTTCAAGAAGGGAAGAGTCAGTGTAGTCTCTCTCTGTTGGAGTGCATTGGTCATGTCGATAGCAGCCACAGTCTCACTAACCTCTCAATTAGTGAAAATACCACCTCTGCTTCTGATGTGAGCTGTGAAACACTTGTACGAAAAAGACAGGAGAAAGACATCGACCTTAATATCAGTACCTCATCGGGCTTTGGGATGGACCTTAATGCAGACTATGCTTCTAATGTCGTAAATGAAGACCCATTTTATCCTTACAAAAGACCTGATCATGTTAAATCCAGACAGCCATCTGAGTGTGGTAGCTCCACTGGCCCCTTGGAGGAGAGTGAACCGTTGAGAAAGTGGAAAGCAATGAAACAAAATGGTTTCCTTTCATCATCACATGGAGGCATACCAATACCAAAGCAGCGTGGTACCTCAAGGAAGAACAAAAGTGATGCACTCAATAGAAAAATGGAGCTTGCGAAGAAAGAACAGGTCAACCGATTTGCGAAGATGGCAGCTCCTAGTGGATTGCTTACTGGGCTGAATCCTGGCATCATAAATCATGTCCGTAATGGGAAGCAGGTCCAATCCATAATTGAGGCTTTGGTGAGATCTGAAAAGCTTGATGATCAAATTCTAAACAGACCAGTTAACCAAAACCAAACGAGAGAAGGAAACAAAGAAGTTAGCTATGGGAACAACTGTCCTGATAATTCAGAAATTGACCATCCTTCCAAGATACTGCCATTGGGCAAGCAGACAAGAGGAGATCTAACACGGTTGAGTAGATTGTCTATTACCTCAAGCATGGAGCATAAGGGCAATGGTCTTGACTTAGATGTAGCAGAGAGAAGGATATACTATCAACCTTCCACTTTTTCGCACTTTACTTCAGAATATGAGGACAATACACTTAGACTGAAATTGTCGTCTGGTGTAAATGTGGCATCAGACAATACTAGCTGCACGTCCAGTGACGAGTTATCAGCAAACCAAGAAAGCACTAATTCACTTTCTTTAAAAGCGGCGACTGTTGCTTCCCAATGGCTAGATCTTCTTCAGCAGGACATTAAGGGACGTCTAGCAGCGTTGCGACGTAGCAAAAAGAGGATACGAGGCGTGATTCAAAGAGAACTGCCTTCTCTACTGTCGAAAGAGTTCCTACCAAACCAAGAGAATGCCCCAGATCTCAGCCAATCCTCCAGTTCTGGATGTTCTAGCAATGAAAATCCTGAAATGAACATGTCAAAGTGGAGATCCCTTTTTAGTCAAATGGAGAAAGCACTCTCTGAAGAGGGGAAACATCTTGAAACCTGGTTGGGACAAGTGAGAGAAATGCAGCTGCATTGTGAGCAGGGCTTGCAATACGTGAAAGTTATGGGAATAAATGGTCTCCGACAACCAGCCTCATCAGAGGACTCAAGATCAAAGAAAGCTAAGGCTGCAGTCAGGGCAGCTGCTGCATCCATCTACTCCACATGCAATTTGGTCATGACAGCAGAGAATGAGAAACATAAAGTCATCCTTGCTAGATGTGAGTACATAATGTCATCCTTGCAAGATAGAATAGGCCATGGTCTAAGATATTGGTTGAATAGGTGGGGTTTGTTCGATGGATGTTCAGTCAAGAGAAACTGAGTCCAAAATTTTCGAAATGGCTTGCCAAAAGACAGATGGACCAACGTTGACTGTCTGTTTTCAAGGTTCCCAATCACATGGCTATAATAGTCCAATTGTGGTGAAGCTTCAACCATCCTCAATTCATGAGCCCACACCACCAATTTCCCCGTTATCAATGCCTGCAGTCATATCGGAAAAGTGCACACCATTTGA	611	MERSDFRSFFDSSRSRSPSAMDSIVGLEPDCKRIKGQDLDLMLCTEESPKLEAKVHANMCMKGEICRTTDGLQEGKSQCSLSLLECIGHVDSSHSLTNLSISENTTSASDVSCETLVRKRQEKDIDLNISTSSGFGMDLNADYASNVVNEDPFYPYKRPDHVKSRQPSECGSSTGPLEESEPLRKWKAMKQNGFLSSSHGGIPIPKQRGTSRKNKSDALNRKMELAKKEQVNRFAKMAAPSGLLTGLNPGIINHVRNGKQVQSIIEALVRSEKLDDQILNRPVNQNQTREGNKEVSYGNNCPDNSEIDHPSKILPLGKQTRGDLTRLSRLSITSSMEHKGNGLDLDVAERRIYYQPSTFSHFTSEYEDNTLRLKLSSGVNVASDNTSCTSSDELSANQESTNSLSLKAATVASQWLDLLQQDIKGRLAALRRSKKRIRGVIQRELPSLLSKEFLPNQENAPDLSQSSSSGCSSNENPEMNMSKWRSLFSQMEKALSEEGKHLETWLGQVREMQLHCEQGLQYVKVMGINGLRQPASSEDSRSKKAKAAVRAAAASIYSTCNLVMTAENEKHKVILARCEYIMSSLQDRIGHGLRYWLNRWGLFDGCSVKRN	108.542	Complete		XP_006842485.2	PREDICTED: uncharacterized protein LOC18432313 [Amborella trichopoda]	557	MEISEPSSVTTQEPIKEGIQRVAIAQCNLRKVGQETNGESSLTLDLKNKGNASQIVEDEFQEITPGKNGLCLLGVAACLTLGNGGILQEIKDSDKQSHYQMKLTNSSDLPPLNTDAEKSTLTVLDKIPESNSRSCQQEFRSLSLGLPPKIPNVEPVNHFRPRETFDHLKGLNHEKLKDTFDTESRVSGCGSSKDPIERWQALKQNSNLLYCNRASISRRASSNTRPHSKKAKNDAFKQRLELAKKEQTNRFAKIAAPSGLLSGLNPGIINHVRNSKQVHSIIEAMVKSEKGTHLQGGNSEVKSSERKCKYHGLFCDQGVARLDMSENSSITKGDEHTHELFGSKRTEDWVNTCGFSRGINDMHASWIEEKHRAEGSIKSQPQERERKPHFMDFRPNLSVLMENTRSMKEFSTNHDSIITLSVKAAMVASHWLELLSMDICGRLAALKRSKMRVRDAIQMLPSILPGDISMANQGTPDPHYVRWRSLFDQMDNDLSEEERSLESWLRQVKEMQSHCELGLLLKRDNNTLERECAVRAAAASIYSTCNFVMASENVSCF	38.18	461	2e-59	207		XP_002453261.1	hypothetical protein SORBIDRAFT_04g002670 [Sorghum bicolor]	563	MDPAGPRVGTDPTGSGAAPPREELDGRGRGGACSGAAAVEGSASRLAGAGLGDPRAGILESLVQAEAYLHTYTMDVPQLTAEGATQCGDRVSLLPQTGALQSVTPCLTLGRDSNATSMEKLHGNESLPFGKENIRKDLQPKPDPEHVDNRMSVARLGLDLNTADSSDAAELNPFFPYKKLGQLKVSGPSECGSTTGATEESESHRKWREMKQNGFLSSSHGNAMVPRPRGRPPKRKRDDEFKKSTSTQHGQANKSMKVAAPSGLLSGLNPGIINHVRNSKQVYSIIKAMVHSERLQNENQPAFTSQTGERGRDVSERIQDQKYGSGFMKCHSLMKDNNVVFHQTLPTTLHFLPQDGDSLKLQLSSAVTMSSDRTCSTSADDPASNHDYMTVLSVKAASVASQWLELLHQDIRGRLAALKRSRKRVRNALRTELPYLMSTEFPSNQENESSIANTSEAGCTEKAVSEAHVARWRSLFVQMDRTLQEEGKQLENRLKQVQEMQLNCDKGLKHMTCEAPLLGPMAELWKLNNPDNSESEWAVQAAAASIYSTCNMVMRAENNVPCF	41.7	518	1e-92	296		XP_010658174.1	PREDICTED: uncharacterized protein LOC100267305 [Vitis vinifera]	608	MSSENMEGSSSVNPRSDSKVMREKRSGEELGERSEMARKRVKMRDLDSVLRSEDIDTNYTKSSKTKGANGQEMSQVTEVPVTMASDAAHEATKIRDMLPPQRQLDLNAKVCSARKLACDVTSACVEGNNKLHPLTKHDMEHDPNFVTSRGIGLDLNSEDVCSSVNQDPFYSYKKRDRVKSPDGVSECASSTGPLEEKDPMKVWKEMKQNGFLSSTHGGIPVPKQRARKNKQDVIKKKIELAKREQVDRFTKIAAPSGLLNELNPGIINHVRNSKQVHSIIEALVRSEQLENGHAGSKQASHSKSGTKEISDEKKDPENVNVLGKTPLYPSHEDGPTKIIPLNPSNNMPANLQIRGNPMLVNKSMSLSSEDKGGDGDSRMIERRLVARTSCASSSTPTNEDEILALKLSSSQTKASENISSLSNDEPMNLNSVTSLSVKAATVASQWLELLHQDIKGRLAALRRSKKRVRAVIHTELPFLISKEFPSNQENNSSVSKDSAAECSNIAVAEMHQARWSALFDQMDKSLFEEEKQLESWLNQVKEMQMHCERGLQHFQWNLPHWQHPGTIINDPRPQMVDDSERELAIRAAAASIYSTCNFLLSMENVSCF	51.06	472	2e-126	385		XP_004240862.1	PREDICTED: uncharacterized protein LOC101254599 [Solanum lycopersicum]	562	MEEDCGVPDQSIGITGSGTGTKVIAGEKRGRVGVEERPGLCHKRVKMRDLESVLRTEEKTEMGTGNLVTDPTLRLIDLNANVVASSNVIASHVEETNKLASLGKKDNGQEGDPMKSKRFALDLNAEDVSSSINHESSYPCKNSVYLKSKDDFECASSVGPLDENESMRIWNEMKQNGFLSHSHGGAPMPKQQGRKSKSDGMKKKLELAKKERVDRFAKIAAPSGLLNGLNPGIINHVRNSKQVHSIIEALVKSEKRENAHGRSKVPSIQTKGGLKDHSERNKDQENIDGPGVSRFNPALEDLPGSRCRNGYLTSLNKSISLNSVFTGGDGGACMVDTRVTGKMVYHPNPNIGTENDALALKLSSSTTIASDNTSSLSNEESANLASVNSLSIKAASVASQWLELLHQDIKGRLAALRRSKKRVRAVIQTEFPCLFSREFSSNQENSSYGTQSSSVGHFDNATAHAHHARWTALFDQMDGALSDEERQLESWLNQVRQMQLQCEQGLQKFGAPHNLHQLGLLQNDCRLEKAESSETDLAVRAAAASIYSTCNFLSSMENLPCC	50.22	452	2e-107	335		AT5G05240.1	---	Uncharacterised conserved protein (UCP030365)	530	MEEHDAVSGGCSPIPRSDLKIGGNELDERQELSKIEPVTPTLNSGNTVHGSKDVEKANGMSQVGKVSESFVTEGKNIKTELLVGQEVKSSSSKLVLNTDVDCDKRALLKRCDNADAVSSCLNDDLTSVCSSRISQKTSSMDVYSECGSSNGSVAKRDPMKVWTEMKQNGYLSNPNGGISTTSSSCLISSSHGGIPAPKKRGRKTKINNDAAVAKKRKIERKEEVDRFARLAAPSGLLNELNPGIINHVRNKKQVLSIIENIVKSERDAGNYHSTLRHSNSADGSPRKNLGDACRSEFYQVFQYALPKDMYSMRYYAEKCADDEFSEENNTVRSRFQVAGKFSENDSSLSSEDASDLNSASVLTVNAATVASQWLELLHQDIKGRVSALRRSRKRVRAVVTIELPHLIRKEFPADQENDPTLLLGGASKASTVDIHKSRWMTLFKQLEHKLSEEESQLESWLNQVRYMQSHCDEGLQHLSLSSGQNFLQLGMPLDSRAANALISDKDLVIKAAAASIYSTCSFLEENITCS	38.76	418	1e-72	242		---	---	---	---	---		---	---	---	---		1	GO:0005634	1	GO:0003674	1	GO:0008150
	303	Peam|DryGeneModel_303 maker-Scf00654-augustus-gene-0.11-mRNA-1	1142	GCCTTCTTCAGTTGAGGTAGAGGTACTGAGCTAGGTTTCTTGATCCCCTGAACAGGCCGCCTGTTTGGGAGGAGGAGGTTTTCTGGGAAAGCGAGAATCTCTGGATTCTGGTATCCATGTCCATGTCCATGTCGGGAGTAGTCCCTTCCAATCTCTTGCTCCATTCAAAGCCCTTGGGTCGGATGGCATTTACTAGAATGCCGCCACCCAGCTTCTCTTCCCACCCCTCACCACCATCTCCTCTTTCCTTCTCTTCCAACCTTTCCATGCTGCCACTCCTCCTTTTTACCAAAACGCCCCTGCGTTCCAAACTTCCCCCGAAAATTGTTGCCTTCACCAGTAACGATATAAAGGTGGGTTCAAGTATCGAAGTCGATGGGGCTCCTTGGAGAGTTTTAGAATTTCTACATGTGAAACCGGGAAAAGGAGCAGCCTTTGTGAGGACCAAAATGCGAAACTATATAACGGGCAACACAGTTGATAAAACTTTTCGAGCTGGAACTACGATAGCTCAGGCTGATGTAGCAAAGGAAACCAAGCAGTTCACATACAAAGAAGGATCTCAGTATGTGTTCATGGATCTGTCTTCTTATGAAGAAAGCCGTCTTAACGAGGATGATGTGGGTGATAAGAAAAAATGGCTAAAAGAAGGCATGGACTGCATCCTGCTATTTTGGAAAGGACGGGTACTTCCCATTTCACATATTCAGTCTATGCATGGCCATTTTAAACTGCTCGAGTTTCTTCAAGCCTGGATCTTGAACTGGTCAGACCAGGGCTCTTCAAATTGTAAAATCTGCTTAGCACGGACTGGACCATTAACAAGCCTTCCAGCCATGGATTATGGGGGTACAAAGCCTGCAACTCTAGACACAGGTGCCGTTGTGAATGTTCCTTTGTTTGTTAACATTGGCGAAGAAATAATGGTGGATACAAGAACTGGCCAGTACATGAGTCGGGCATAAATTGTTCAGTGCCGTCTCATTGTCATTTATTTTTGTGTTTGATTTCACAGATATATTTTGTTAGTTAATTCTTGACAGGTAACATGTAACCACATTCTCATCATGGTTGTCTTTGTTTACAGAGGAAACATTTTCATGAAAGTTTCCCATTATGTTTAAAGAGATCTTCTCATTTCC	282	MSMSMSGVVPSNLLLHSKPLGRMAFTRMPPPSFSSHPSPPSPLSFSSNLSMLPLLLFTKTPLRSKLPPKIVAFTSNDIKVGSSIEVDGAPWRVLEFLHVKPGKGAAFVRTKMRNYITGNTVDKTFRAGTTIAQADVAKETKQFTYKEGSQYVFMDLSSYEESRLNEDDVGDKKKWLKEGMDCILLFWKGRVLPISHIQSMHGHFKLLEFLQAWILNWSDQGSSNCKICLARTGPLTSLPAMDYGGTKPATLDTGAVVNVPLFVNIGEEIMVDTRTGQYMSRA	121.216	Complete		XP_006842488.2	PREDICTED: uncharacterized protein LOC18432316 isoform X1 [Amborella trichopoda]	223	MFGLHVSCKSFFYSSSSLSLSTKSSKILTQRVTFPRIVAFSSNDIKVGSNIEVDGAPWRVLEFLHVKPGKGAAFVRTKMRNYVNGNVVEKTFRAGSTLAEADIMKETKQYTYKDGSQFVFMDLSSYEEARLNESDVGDKKKWLKEGMDCNVLLWNGKVIDFELPITVKVTVVEADPGLKGDTASGGSKPAKVDTGATVNVPLFVNTGDEILVDTRTGEYMSRA	63.64	220	5e-94	276		XP_002442770.1	hypothetical protein SORBIDRAFT_08g002610 [Sorghum bicolor]	240	MAALRHLAGAGPTYHHHHHHHGVAAATASLQLHRLPLLLPLPSCRPLRSRSFTRVYAISSNDIRVGTNVEVDGAPWKVLEFLHVKPGKGAAFVRTKMRNYVTGNTVEKTFRAGSTLQEPSLSKETKQFTYKDGAQFVFMDLTTFEESRLNEADVGDKQKWLKEGMDCNLLYWNGKIIDFELPITVRLTVTDTDPGASDSAQGGTKPATLETGAVVTVPSFVNVGDDILVDSRTGQYMNRA	57.59	224	7e-89	264		XP_002267558.1	PREDICTED: uncharacterized protein LOC100241479 [Vitis vinifera]	236	MAAFNISSATIYRTSSSSSSSSSLSLSSKLSVLPMRCAPPRPYRSRFSKILAFTSNDIKVGSSIEVDGAPWKVLEFLHVKPGKGAAFVRTKMRNYVTGNTVDKTFRAGCSIDEANVYKETKQYTYKDGAQFVFMDLSTFEEIRLNESDVGERTKWLKEGMDCNVLFWNGKIIDFELPITIKLTVVDVDPGIKGDTAQGGSKPATLDTGAVVNVPLFVNIGDQILVDTRTGEYRSRA	62.16	222	3e-91	270		XP_004249039.1	PREDICTED: uncharacterized protein LOC101263649 [Solanum lycopersicum]	229	MAGLTNLKLSLFPNSCSLSSLSSNPFLVSTSIFRRTSHCFPKIFAFSSNDIKVGSNIEVDGSPCKVIEFLHVKPGKGAAFVRTTLRNYVTGNSVEKTFRAGSKIEEANIYKETKQFTYKDGAQYVFMDLTSYEEYRLNEKEVGDKAKFLKEGMDCSLLFWNGKVIDFELPITVKLTVVDVDPGVKGDTAQGGSKPATLDTGAIVSVPLFINRGEEIMVDTRNGQYMSRA	60.27	219	2e-87	260		AT3G08740.1	---	elongation factor P (EF-P) family protein	236	MAGRAIFSVSCSSTPSLCIPYSTASFSSMNRLALPAVRISPRTNRFPRIHCSMSANDIKAGTNIEVDGAPWRVLEFLHVKPGKGAAFVRTKIRNYVNGSTVERTFRAGISVEEANIYKETKQFTYKDGSQFVFMDLTTYEETRLNESDMGEKTKWLKEGMDCILLYWKDKVIDFDLPITVKLKVVDVDPGLRGDTVQGGSKPATMETGAIVAVPLFINVGEEIFVDTRTGAYMNRA	54.71	223	7e-84	251		3	4.60E-28 | 6.60E-20 | 4.80E-17	96.8 | 70.5 | 61	PF08207.7 | PF01132.15 | PF09285.6	EFP_N | EFP | Elong-fact-P_C		K02356	---	---	---		2	GO:0009507, GO:0009570	1	GO:0003746	5	GO:0006414, GO:0009793, GO:0016226, GO:0043043, GO:0045036
	304	Peam|DryGeneModel_304 maker-Scf00654-augustus-gene-0.8-mRNA-1	2268	TAAGCACTACTATTACTATTACTACTGCTATACTTCAACACCTGCATTCTCAACATACATCATCCAAGCTAGTAGTTAGTAGTAGCCATGAACAACATTACTTCCACCTTATCTTCCACTTTACTAACCCTCCAATGGGCAGGAAATGACTCGGCGGGCGTTGGCCTGACTTCGATTCTTCTCCGGCCGACTCACCCCACCACGGCACTTCTCCTCTTGGGATCATTTCTCTTCTTCCTCCTCCAATTTAGATCAGAAGCACACAAGGATCAAAAGTCACCGCCCCTCCCACCTGGTCCAATTCCATGGCCCATTGTTGGGAACATACCAGAGTTGGTCATGAACAAGCCGGCCTTCCGATGGATTCTCGGTCTGATGAAGGAGATGAACACTGAGATTGCATGTATCAAGCTGGGCAATGTCCATGTGATTCCCGTAACATGTCCGGAGATCGGTCGTGAGTTCCTGAAGAAACAAGACGCCATCTTTGCGTCTAGACCCCTGACCATGGGCACCGAGTACTCAAGTCGCAGGTTCTTATCAGTGGCAACTGCACCATTGGGTGATCAGTGGAAGAAGATGAGGAGGGTGGTGGCCTCGGAGGTCTTGAGCCAGGCGAGGCTCAGATGGCTCGTCAACAAGAGAGTAGAAGAAGCGGATAACCTCGTTCGATACCTCTACAACCAGTGCAGGAGCTCAAGAGATGGAGATGGCGCAGTGGTCAATGTTAGAGTTGCGGTTCGACAGTACAGTGGTAATGTTATAAGGAAGATGATGTTCAATCAACGGTACTTTGGGATGGGCCGCAGCGACGGAGGGCCGGGTGTTGAAGAAGAGGAGCATGTGGAGGCGCTCTTTACTGTGCTCTCTCTTCTCTATGCGTTTTGTGTGTCGGACTACATGCCGTGGCTTAGACGGTTGGATTTGGATGGGCATGAGAAGATCATGAAGAAGGCTATTAAGGTAGTTAATAAGTATCATGAGCCTATAATCGATGAGCGAATCAGGAAATGGAGGAGTGGGGAAGATGGAAGGGTTAGAAAGGAACCCGAGGATCTCCTTGATATTCTAATATCAGTTCAAGACACAGATGGGAAGCCATTGCTAACACCAGAAGAGATCAAGGCACAAGCCGCGGACTTGATCTTTGCAACAGTGGACAACCCATCAAACGCGGTAGAATGGGCCATGGCGGAGATGCTCAACCAACCAGAAGTCCTCCAAAAAGCAGTGGAAGAGCTAGACAATATGGTTGGAAGGGAGAGATTAGTTCAAGAATCCGATTTTCATCGCCTTAACTACATCAAGGCATGTGCCAGGGAAGCATTCCGGCTCCATCCAATTGCGCCCTTCAACCTCCCCCACGTGTCGACTGCTGACTCGACGGTCGCCGGCTACTTCATCCCAAAAGGCAGTCATGTGATACTGAGTCGGACAGGACTCGGCCGGAACCCAAAGGTCTGGGATGACCCACTGCGGTTCAACCCAGAGAGGCACCTGATGGGTGGGTCAGCTGAGGTGGAACTGGCTGAGACGGATCTACGGTTCATCTCATTTAGCACTGGACGGCGTGGATGCATGGGGGCCCCACTGGGGTCCGCAATGACGGTTATGCTCTTGGCCAGGTTACTTCAGGGATTCACATGGTCTGTGCCGGAGGGTGAGTCGAGGATCGACCTGGCTGAGTCTACTCATGATCTCTTCTTGGCTAACCCTCCGTGTGCACATGCATCGCCGCGCATGCCATCTCAGCTTGTGGTGTCCCTTGAGTATTCGTTTGCTGTTGCGGATTATTTGACTTGGTTGAGGTGGTTGGACTTGAATGGGCATAAGAAGGAACTGAAGAAGGCTATTGGGGTTGTGAACAAGTATCATGAGCCATTGATCGATGAGAGGATCAGGAAATGGAGGTGGGGTGACATTGCCTGCATTCGCCTCGGCCGAGTCCAGGTGATCGCAGTCACCTGCCCCGATATCGCTCGAGAATTCCTCAGAACGCAGGACGCCATCTTCGCATCGAGGCCCCGAACCATGGGCACAGAATACTCGAGCCGTGGCTTCCTCAACGTCACCAGCTCTCCCTTAGGAGAGCAATGGAAGAAGATGAGACGGGTCGTGGCCTCCGAGCTCATGACTCGATCCAGACTTAATTGGCTCGCTCCAAAGCGAGTCGAGGAGGCTGACAACCTCGTTTGCTACCTCTACAAACAGTGCCGCAGAGATGGGTGTGGTGGTGCAGTTGTTGATGTTAGAGAGGCTGCGAGGTAA	726	MNNITSTLSSTLLTLQWAGNDSAGVGLTSILLRPTHPTTALLLLGSFLFFLLQFRSEAHKDQKSPPLPPGPIPWPIVGNIPELVMNKPAFRWILGLMKEMNTEIACIKLGNVHVIPVTCPEIGREFLKKQDAIFASRPLTMGTEYSSRRFLSVATAPLGDQWKKMRRVVASEVLSQARLRWLVNKRVEEADNLVRYLYNQCRSSRDGDGAVVNVRVAVRQYSGNVIRKMMFNQRYFGMGRSDGGPGVEEEEHVEALFTVLSLLYAFCVSDYMPWLRRLDLDGHEKIMKKAIKVVNKYHEPIIDERIRKWRSGEDGRVRKEPEDLLDILISVQDTDGKPLLTPEEIKAQAADLIFATVDNPSNAVEWAMAEMLNQPEVLQKAVEELDNMVGRERLVQESDFHRLNYIKACAREAFRLHPIAPFNLPHVSTADSTVAGYFIPKGSHVILSRTGLGRNPKVWDDPLRFNPERHLMGGSAEVELAETDLRFISFSTGRRGCMGAPLGSAMTVMLLARLLQGFTWSVPEGESRIDLAESTHDLFLANPPCAHASPRMPSQLVVSLEYSFAVADYLTWLRWLDLNGHKKELKKAIGVVNKYHEPLIDERIRKWRWGDIACIRLGRVQVIAVTCPDIAREFLRTQDAIFASRPRTMGTEYSSRGFLNVTSSPLGEQWKKMRRVVASELMTRSRLNWLAPKRVEEADNLVCYLYKQCRRDGCGGAVVDVREAAR	137.888	Complete		XP_006836296.1	PREDICTED: cytochrome P450 703A2 [Amborella trichopoda]	516	MDLSILTMTILSITLASMILALRILQSSKVKIRLPPGPPRWPIVGNLLQLGPLPHKDFASFCSKYGPLVYLRLGNVDSITTNDPEIIKEILLKQDDAFASRPKTLAAIHLAYNSGDVALAPFGKHWKHMRRICMEHLLSTKRLESFQEQRRQEAQFMVSSVYRDAMHGKTINLREVLGAFSMNNVTRMILGKQYFGAGSAGPDEAAQFMDTTHELFWLMGVIYLGDYLPFWRWLDPYRCEEKMRDVEKRMDAFHVRILEEHRRRTKVVKEGSKDETMDFVDILLSLPGEDGKEHMEDIEIKALVQDMIAAATDTSLVTNEWAMAEVIRNPRILKKLQDELDTVVGKDRMVVESDLNHLQFLRCIVRETFRMHPAGPFLIPHESLRPTKLAGFDVPEKTRIFINAYALGRNPKIWDNVDEFYPERHMTVDGGRIEISHGADFKILPFSAGKRKCPGAPLGLCFVLLGLARLFHAFNWYPPKGMSEKDIDVNEVYGLTMPKANPLLAMAKPRLPSHLY	35.81	458	2e-90	291		XP_002466099.1	hypothetical protein SORBIDRAFT_01g001200 [Sorghum bicolor]	558	MATMEVEAAAATVLAAPLLSSSAILKLLLFVVTLSYLARALRRPRKSTTKCSSTTCASPPAGVGNPPLPPGPVPWPVVGNLPEMLLNKPAFRWIHQMMREMGTDIACVKLGGVHVVSITCPEIAREVLRKQDANFISRPLTFASETFSGGYRNAVLSPYGDQWKKMRRVLTSEIICPSRHAWLHDKRTDEADNLTRYVYNLATKAATGDVAVDVRHVARHYCGNVIRRLMFNRRYFGEPQADGGPGPMEVLHMDAVFTSLGLLYAFCVSDYLPWLRGLDLDGHEKIVKEANVAVNRLHDTVIDDRWRQWKSGERQEMEDFLDVLITLKDAQGNPLLTIEEVKAQSQDITFAAVDNPSNAVEWALAEMVNNPEVMAKAMEELDRVVGRERLVQESDIPKLNYVKACIREAFRLHPVAPFNVPHVALADTTIAGYRVPKGSHVILSRTGLGRNPRVWDEPLRFYPDRHLATAASDVALTENDLRFISFSTGRRGCIAASLGTAMSVMLFGRLLQGFTWSKPAGVEAVDLSESKSDTFMATPLVLHAEPRLPAHLYPSISI	62.42	479	0	636		XP_002276655.1	PREDICTED: phenylalanine N-monooxygenase-like [Vitis vinifera]	554	MGDNSNSTLFSSVLFLSPANAATIDDLLSHLNFLLLTFITSIFFILTKFKFKTSTNSKAMLLPPGPAPWPLVRNLPHLLNNKPTFRWIHGFMKEMNTEIACIQLGNVHVIPVTSPEISKEFLKKHDAVFASRPITMASEYSSGGFLTTAVVPWGDQWKKMRRVLASNVINPSTFRWLHDKRVEETDNLVRYVYNQCKISTSNNCLGSVINLRNTARQYSGNAIRKMILNTRYFGEGKKDGGPGVEEEQHVESLFTVLAHLYAFSLSDYFPWLRVLDIDGHEKTVREAMNTINKYHDPIVDQRVEQWRNGEKKEAEDLLDVFISVKDSNGEPLLSVAEIKAQCTELMLAAVDNPSNAIEWALAEMINQPRVLGKAVEEIDRVVGKERLVQESDFQQLNYVKACIKEAFRLHPIAPFNLPHVSNADAIVAGYFIPKGSHVLLSRLGLGRNPRIWEEPLIFNPERHLSASRAQGVDLNEQDLRLISFSTGRRGCTGIAFGSAMTVMLLVRLLQGFTWSPPPGQEEIDLSESRNDLFLAKPLHALAKPRLHSSLYPLH	67.57	478	0	673		XP_004245410.1	PREDICTED: isoleucine N-monooxygenase 1-like [Solanum lycopersicum]	488	MRKTSSLPPGPKPWPIIGNFPQMLLNKEPPFHWIHKMMEKMNTEIACIRLGNIHVITVTSPELAREFLHTQDSIFSSRPICMSASLINNGYLTPIFAPMGDQWKKMRRILASHVLSPTSLEWIRSKRDEEADNLHRFIYNQCENQSIINLRNLTRYYCGNVIRNMTFSKPFFDITEEDRDEQVDAVFTLLKYLHALGILDYLPWLSVFDLNGHKKIINNAYVTATKDMDVEVDQRIQIWKDGKKTMEEDILDVLITLKDTNGNALLSAKEIKAQVLELMLAALDNPSNAVEWVIAEMLNQPKLMQKALEELNTVVGINRLVQESDLPMLNYVKACIKEAFRLHPITPFNVPHVSISDAIIGEKYFIPKGSRVLLSRLGLGRNPRVWEDPLKFKPERHLIEDGVGGEVVLTDSKLRLLSFSTGRRGCPGVKLGSTIATMLLARLLHGFSWSLPPNSTCNDLIVSSKIDPFDTLPLLAKAKPRLAKAMYP	52.1	476	4e-170	497		AT5G05260.1	CYP79A2	cytochrome p450 79a2	523	MLAFIIGLLLLALTMKRKEKKKTMLISPTRNLSLPPGPKSWPLIGNLPEILGRNKPVFRWIHSLMKELNTDIACIRLANTHVIPVTSPRIAREILKKQDSVFATRPLTMGTEYCSRGYLTVAVEPQGEQWKKMRRVVASHVTSKKSFQMMLQKRTEEADNLVRYINNRSVKNRGNAFVVIDLRLAVRQYSGNVARKMMFGIRHFGKGSEDGSGPGLEEIEHVESLFTVLTHLYAFALSDYVPWLRFLDLEGHEKVVSNAMRNVSKYNDPFVDERLMQWRNGKMKEPQDFLDMFIIAKDTDGKPTLSDEEIKAQVTELMLATVDNPSNAAEWGMAEMINEPSIMQKAVEEIDRVVGKDRLVIESDLPNLNYVKACVKEAFRLHPVAPFNLPHMSTTDTVVDGYFIPKGSHVLISRMGIGRNPSVWDKPHKFDPERHLSTNTCVDLNESDLNIISFSAGRRGCMGVDIGSAMTYMLLARLIQGFTWLPVPGKNKIDISESKNDLFMAKPLYAVATPRLAPHVYPT	62.61	468	0	613		1	1.4e-91	307.3	PF00067.17	p450		K12153	CYP79A2	phenylalanine N-monooxygenase	[EC:1.14.13.124]		---	NA	6	GO:0005506, GO:0009055, GO:0016705, GO:0016709, GO:0019825, GO:0020037	4	GO:0006569, GO:0009684, GO:0019761, GO:0055114
	305	Peam|DryGeneModel_305 maker-Scf00654-augustus-gene-0.9-mRNA-1	1005	ATGATGTTCAATATGCGGTATTTTGGGTTGGGCCGTGATGATGGTGGGCCAGGCTTTGAGGAAGTTGAGCATGTGGAGGCCCTGTTCAGTGTGGTGTCGCTTGAGTATTCGTTTGCTGTTGCGGATTATTTGACATGGTTGAGGTGGCTGGACTTGGATGGGCATGAGAAGGAAATGAAGAAGGCTATTGGGGTTGTGAACAAGTATCATGAGCCGTTGATCGATGAGAGGGTCAGGAAATGGAGGTGGGGCAGTGATGGACGGGTTAAAAAGGAGCCTGAGGATCTCCTCGATTTGATGATTTTGGTGGAAGACGCAGATGGAAAGCCATTGCTCACATCAGAAGAGATCAAAGCACTAGCTGCGGATTTGATAATAGCAACAGTCGATAACCCACCAAACGCAGCAGAATGGGCGATTGCAGAGATGCTAAACCAACCACACATTCTTCAAATAGCCGTGGAAGAACTAGATAGAGTGGTTGGAAAAGAAAGACTAGTTCAAGAATCTGACCTTCCACAGCTCAACTACATCAAAGCATGTGCGAGGGAAGCCTTTCGAATCCATCCAGTTGCACCCTTCAACCTCCCTCACATGTCCACCTCCGATGCCATTGTTGCAGGCTACTTCATCCCCAAAGGCAGCCAAGTCATACTGAGCCGGACCGGGCTCGGTCGCAACCCCAGGGTGTGGCACGATCCCCTACTGTTCAAGCCCGAGCGCCACTTGACCAGTGAGTCAGCTCAAGTGGAGCTCCTTGAGCCGGATCTCCGGTTCATCTCATTCAGCACTGGACGGCGGGGATGCATGGGGGCCCCACTGGGGTCTGCAATGATGGTTATGCTCTTGGCCAGGCTACTTCAGGGGTTCACATGGACTGCACCGGAGGGGAAGCCACCGCGCATTGACCTCACAGAGTCTACTGATGATCCCTTTCTGGCTAACCCTTTGCATGCCCATGCATCTCCACGCTTGCCTTCGCATGTGTATCCATCACCACCCTAG	334	MMFNMRYFGLGRDDGGPGFEEVEHVEALFSVVSLEYSFAVADYLTWLRWLDLDGHEKEMKKAIGVVNKYHEPLIDERVRKWRWGSDGRVKKEPEDLLDLMILVEDADGKPLLTSEEIKALAADLIIATVDNPPNAAEWAIAEMLNQPHILQIAVEELDRVVGKERLVQESDLPQLNYIKACAREAFRIHPVAPFNLPHMSTSDAIVAGYFIPKGSQVILSRTGLGRNPRVWHDPLLFKPERHLTSESAQVELLEPDLRFISFSTGRRGCMGAPLGSAMMVMLLARLLQGFTWTAPEGKPPRIDLTESTDDPFLANPLHAHASPRLPSHVYPSPP	62.448	Partial		XP_006836296.1	PREDICTED: cytochrome P450 703A2 [Amborella trichopoda]	516	MDLSILTMTILSITLASMILALRILQSSKVKIRLPPGPPRWPIVGNLLQLGPLPHKDFASFCSKYGPLVYLRLGNVDSITTNDPEIIKEILLKQDDAFASRPKTLAAIHLAYNSGDVALAPFGKHWKHMRRICMEHLLSTKRLESFQEQRRQEAQFMVSSVYRDAMHGKTINLREVLGAFSMNNVTRMILGKQYFGAGSAGPDEAAQFMDTTHELFWLMGVIYLGDYLPFWRWLDPYRCEEKMRDVEKRMDAFHVRILEEHRRRTKVVKEGSKDETMDFVDILLSLPGEDGKEHMEDIEIKALVQDMIAAATDTSLVTNEWAMAEVIRNPRILKKLQDELDTVVGKDRMVVESDLNHLQFLRCIVRETFRMHPAGPFLIPHESLRPTKLAGFDVPEKTRIFINAYALGRNPKIWDNVDEFYPERHMTVDGGRIEISHGADFKILPFSAGKRKCPGAPLGLCFVLLGLARLFHAFNWYPPKGMSEKDIDVNEVYGLTMPKANPLLAMAKPRLPSHLY	36.34	333	4e-67	218		XP_002466099.1	hypothetical protein SORBIDRAFT_01g001200 [Sorghum bicolor]	558	MATMEVEAAAATVLAAPLLSSSAILKLLLFVVTLSYLARALRRPRKSTTKCSSTTCASPPAGVGNPPLPPGPVPWPVVGNLPEMLLNKPAFRWIHQMMREMGTDIACVKLGGVHVVSITCPEIAREVLRKQDANFISRPLTFASETFSGGYRNAVLSPYGDQWKKMRRVLTSEIICPSRHAWLHDKRTDEADNLTRYVYNLATKAATGDVAVDVRHVARHYCGNVIRRLMFNRRYFGEPQADGGPGPMEVLHMDAVFTSLGLLYAFCVSDYLPWLRGLDLDGHEKIVKEANVAVNRLHDTVIDDRWRQWKSGERQEMEDFLDVLITLKDAQGNPLLTIEEVKAQSQDITFAAVDNPSNAVEWALAEMVNNPEVMAKAMEELDRVVGRERLVQESDIPKLNYVKACIREAFRLHPVAPFNVPHVALADTTIAGYRVPKGSHVILSRTGLGRNPRVWDEPLRFYPDRHLATAASDVALTENDLRFISFSTGRRGCIAASLGTAMSVMLFGRLLQGFTWSKPAGVEAVDLSESKSDTFMATPLVLHAEPRLPAHLYPSISI	60.54	332	4e-147	426		XP_002276655.1	PREDICTED: phenylalanine N-monooxygenase-like [Vitis vinifera]	554	MGDNSNSTLFSSVLFLSPANAATIDDLLSHLNFLLLTFITSIFFILTKFKFKTSTNSKAMLLPPGPAPWPLVRNLPHLLNNKPTFRWIHGFMKEMNTEIACIQLGNVHVIPVTSPEISKEFLKKHDAVFASRPITMASEYSSGGFLTTAVVPWGDQWKKMRRVLASNVINPSTFRWLHDKRVEETDNLVRYVYNQCKISTSNNCLGSVINLRNTARQYSGNAIRKMILNTRYFGEGKKDGGPGVEEEQHVESLFTVLAHLYAFSLSDYFPWLRVLDIDGHEKTVREAMNTINKYHDPIVDQRVEQWRNGEKKEAEDLLDVFISVKDSNGEPLLSVAEIKAQCTELMLAAVDNPSNAIEWALAEMINQPRVLGKAVEEIDRVVGKERLVQESDFQQLNYVKACIKEAFRLHPIAPFNLPHVSNADAIVAGYFIPKGSHVLLSRLGLGRNPRIWEEPLIFNPERHLSASRAQGVDLNEQDLRLISFSTGRRGCTGIAFGSAMTVMLLVRLLQGFTWSPPPGQEEIDLSESRNDLFLAKPLHALAKPRLHSSLYPLH	63.86	332	7e-156	448		XP_004252024.1	PREDICTED: isoleucine N-monooxygenase 1-like [Solanum lycopersicum]	526	MVIYNVLSTFSKSNNNTTLWKIIISTILSKWNSKLVRNNKSFPPCPKSWPIIGILPQIFTKNKSSFVYWIHKTMEEMNTEIACIYVGNVHVIPVTSPELACEFLKIQDSVFSSRPICMSAKLISNNYLTSVFLPIGDQWMKMRKILASHVLSPSSLQWLRPKRDEAIDDLVEFVYKQCINQQFINLRKVTRCYCGNAIRNMVYNKRSLFASREEDEQQVDALFTLLKYLHCFGISDYLPWLSMFDLDGHKAIIKKAYDIATKQIDIEVDHRIQIWKDGYKNLEQDILDVFIMLKDDNGNPLMNAKEIKAQVLELMLATVDNPSNAVEWTLAEMLNQPKLMQKAIKELDDVVGMNRLVQESDLPRLNYIKACIKEAFRLHPISPFNVPHVSVSDTIIGEKHFIPKGSIVLLSRLGLGRNPRVWKNPLKFKPERHLKKKKKDDGEVVLTDSKLRLLSFSIGRRGCPAVKLGSTITTMLLARLLQGFTWSLPPNSSSNDLLESSKVDHFCTLPLLAQAKPRLANNMYHF	50	334	7e-111	332		AT5G05260.1	CYP79A2	cytochrome p450 79a2	523	MLAFIIGLLLLALTMKRKEKKKTMLISPTRNLSLPPGPKSWPLIGNLPEILGRNKPVFRWIHSLMKELNTDIACIRLANTHVIPVTSPRIAREILKKQDSVFATRPLTMGTEYCSRGYLTVAVEPQGEQWKKMRRVVASHVTSKKSFQMMLQKRTEEADNLVRYINNRSVKNRGNAFVVIDLRLAVRQYSGNVARKMMFGIRHFGKGSEDGSGPGLEEIEHVESLFTVLTHLYAFALSDYVPWLRFLDLEGHEKVVSNAMRNVSKYNDPFVDERLMQWRNGKMKEPQDFLDMFIIAKDTDGKPTLSDEEIKAQVTELMLATVDNPSNAAEWGMAEMINEPSIMQKAVEEIDRVVGKDRLVIESDLPNLNYVKACVKEAFRLHPVAPFNLPHMSTTDTVVDGYFIPKGSHVLISRMGIGRNPSVWDKPHKFDPERHLSTNTCVDLNESDLNIISFSAGRRGCMGVDIGSAMTYMLLARLIQGFTWLPVPGKNKIDISESKNDLFMAKPLYAVATPRLAPHVYPT	60.96	333	8e-149	429		1	8.9e-60	202.5	PF00067.17	p450		---	---	---	---		---	NA	6	GO:0005506, GO:0009055, GO:0016705, GO:0016709, GO:0019825, GO:0020037	4	GO:0006569, GO:0009684, GO:0019761, GO:0055114
	306	Peam|DryGeneModel_306 augustus_masked-Scf00654-processed-gene-0.7-mRNA-1	2304	ATGCCTTCCTTTCTTTCCCCATCTCCCCATCCTCTGTTTCTTCCTCTCCTCTCTCCCTCAGCCCCTCAATCTCCTGTCCAATCTATCCTCCATCAATCCCATTCAAATACCCCCAATAGGCAGAAGAAGAAAACTGAGGAGAGCTCCTGCACTTCCAAAGCTCAACAAGGTAAGCACATCACTACTCCTTTAACACTCAATTCCCCCACTAGAAATCACTCCAAAACCACAACCCCACTACAAAACATCAACACTGTAGAGAAGAACACATGGAATAAACAAGGCCCTGCTTTTGGCAATGGTAATGCCAAAGTGCCCAAAGAGCAAGGCGAGAAAATTGTCGAGTTCTTCTGGGAAACTGGCAGATTACCCACCAGAGAGGAAGTGAAAAACTTCGTATCTAAGGAAAATGGAAGAAACCCAGTTAAAGATGGAACCGAAAACTTTGGTTTTTCCAAGAAATGGCGTAGGCCACCTGCGCAAGAAGAAATAGTAGATTTTGACTCTGAGGAAATTGGAGGAATGCCCACAAATGAACAAGTTGAAATTGTTGATTTTGATGATAAGAGTGATAGATTAGTCTCTGAAGAAGTAGAAAGTCTTAATTTTGAGGAAATTGGAAGAACACCCGGGAAAGATCGACTCGAATACTTGGATTCTTTGGAGACTAATGGTAGCTTACTCACCCAAAGAGAGGTGAGAATTCTCAAGGTTGGAGGAAATGGAAGGATACCTGTGAAAGAACAGATGAAAATTGTTCATTCATTCTGGAAAAATGGTAGAACTCCCACCACCAAAAATGTAGGAAGCTCGTATTCTGATGAGGGAAATGGTAGGTCAGGTGTTCTTGATTATGCTGATAGACATAGTGGAACACCCACGCAAGAACGTGTTGATGTCATCACTGATGTCGAGAAAATAAGTAAGGTAACTATCCAAGAACAAGAAGAACTTTCATATGGGAGAATTGGAACATTGCATCTTCTTGATATTGTTGAGAGAATTCAAAGCTTACCGTTCGGAGAGAGCGTTGATATTCTCCATTTCTTCAGGAATAATGGTGATATCCTAACGGTTGTTGACATCAACAATCTGCTTATCGCTTTCATTAAAGCTGATAAACCTGAGTATGTTGTGAATGTCTTCAGTCAACTATCATCCTACGGCATATCACCAGATATTAGGACCTTTTCGATCATGATTCAGTGCTATTGTAAGAAAAATGATCCAGATGAGGCCAGAAGAGTGTTAGATAGCATGATCGAAAATGGGTTCTCTCCTAATGTTATAACATTCACAGTCCTGGTCGATTGTTTTTGCAAGAAGGGGAGATTACAGAAGGCCTTTGAGATTTTTGAGATCATGAATCAGCTCAGGTGCGAACCCAATATCCAGACTTACAACTGCTTGATCAATGGCTTGTGTTATGTGGGCCGTGTAGAGGAAGCCAATGACCTTCTGACTAAAATTAAACATTCTTCAAAGAAGCCTGATATCTACACATTTACTGTAGTCATGGATGGTTTCTGCAGGGTGGGCCGGGCAGACAAGGGAAAGGAGTTGCTTGAAGATGCTATAAAAATGGGTTTGCAGCCTACAGCGGTCACATTCAATACTCTCTTCAATGGCTATTGCAAGGAAGGGAGGCCCTTGGAAGGGATCAATCTTTTGAAACAAATGAAGGAAATGGGCGGTCAACCTGATTACATCAGCTACAGCACTTTGCTACATGGTTTGTTGATATGGGATGAAATTTTGGCTGCACTACAGATCTATAGGGAAATGTCTCTGGTCGGTTTTAAAGCTGACAACCGAATGATGAATGCTCTCCTTATAGGGCTTTGCCAGAAGTCATCAGCTGATAGAAATCTGCTGAATGATGCAGAAGAGCTATTCCAGAGTATGAAGGAAATGGAGTGTTGGCCTGCACCATTTACTTACAGTTTGATGATTCAAGTGCTTTCCTCCAGAGGGCAGACTGATAAGGCTCTAACAAATTTACATGAAATGATAGAAATTGGATATCTTCCAAGAGCAACAGCGTACAATGCAGTTATTAGAGCACTTTGTAGTGAGGGAAGAGCAAATGAAGCATGGCTTGTTTTGGTTCGTATGATCCAACAGAGGAGATTTCCTAGCAGAGATTCATATAGCTTGATTTTCAATGAGTTCTATCGGCAGGGAAGGGTGTTGGATGCTTTCAAGGTGCATGCATTGATGGTGAAGCGAGGCATCAGTTTTTATGGGAAAGCATGGGAAGATCCAGTTAGTGAGAAGAAGCCTCTGAAAATGGCATCAGAATGA	767	MPSFLSPSPHPLFLPLLSPSAPQSPVQSILHQSHSNTPNRQKKKTEESSCTSKAQQGKHITTPLTLNSPTRNHSKTTTPLQNINTVEKNTWNKQGPAFGNGNAKVPKEQGEKIVEFFWETGRLPTREEVKNFVSKENGRNPVKDGTENFGFSKKWRRPPAQEEIVDFDSEEIGGMPTNEQVEIVDFDDKSDRLVSEEVESLNFEEIGRTPGKDRLEYLDSLETNGSLLTQREVRILKVGGNGRIPVKEQMKIVHSFWKNGRTPTTKNVGSSYSDEGNGRSGVLDYADRHSGTPTQERVDVITDVEKISKVTIQEQEELSYGRIGTLHLLDIVERIQSLPFGESVDILHFFRNNGDILTVVDINNLLIAFIKADKPEYVVNVFSQLSSYGISPDIRTFSIMIQCYCKKNDPDEARRVLDSMIENGFSPNVITFTVLVDCFCKKGRLQKAFEIFEIMNQLRCEPNIQTYNCLINGLCYVGRVEEANDLLTKIKHSSKKPDIYTFTVVMDGFCRVGRADKGKELLEDAIKMGLQPTAVTFNTLFNGYCKEGRPLEGINLLKQMKEMGGQPDYISYSTLLHGLLIWDEILAALQIYREMSLVGFKADNRMMNALLIGLCQKSSADRNLLNDAEELFQSMKEMECWPAPFTYSLMIQVLSSRGQTDKALTNLHEMIEIGYLPRATAYNAVIRALCSEGRANEAWLVLVRMIQQRRFPSRDSYSLIFNEFYRQGRVLDAFKVHALMVKRGISFYGKAWEDPVSEKKPLKMASE	145.124	Complete		XP_006842489.2	PREDICTED: pentatricopeptide repeat-containing protein At1g06710, mitochondrial [Amborella trichopoda]	502	MTPTLFDVYEILGLVVDGDPITYYPISDLREFIENNLGIVPTRGNVAVIKYSWLKANFRTLLPEVPRYTRAYLLFLISVTIFTDPLQATVSIRYLQFLEHIVEVGRNAWGAAALAYLYRSIANVYTFKRRHLNSSTTLMQVSAVQASIVMLAKALALRQKWYPEVYNCVNNAFEMLSFVHHKLLEFAIVFSVVEQLKMQLPFQQASGIFSVGRVEEAVELLSEINQNSCEKPDIYTYTGAMDGLCKVGRSDEARELLEEAIHSGIKPNPIAYNALFNGYCKEGRALEGFSLLQEMFDREIEPDFISYATLLHGLLKWNEIEMGLQIYDRMSRIGFKPCERTLNKLARGLCRVSLCKEISLGDVERVFRSIRELGYVPSPHTYCLMIHSLSTRGEMEKALSILTEMIENGHPPKRMTYNTLIKGLCSKGRVDDAMDVLKLMFERETSPSKAAYNILIREFNQSGRVFDASRLYAKALKRGVVPHQQPAEILVKETDFCEDGTF	46.28	309	5e-86	280		XP_002467904.1	hypothetical protein SORBIDRAFT_01g036150 [Sorghum bicolor]	558	MASLYVVHHTSLPLSPPHQLTAPEPPRAPPPSSRLPAVPSSSHHVSALPRPAAAPSAFARHCKAPVRDHDAELLRALQSNGNGTLHGDAAPSQVLGSRSDGPGGDGRSKRSRFCARDCAKRIMELPVEERVKVLDLLPRDDDALTVSDYNDILSALARAGDHATAVALFRAMPVAPDAQSFATAVQCLCRQGAPDEAKLAIDEMVARGFRPSVATFSAVVGCLCKRGRVTKAMEVFDAMRALGCEPTIRSYNSLVGGLCYVGRLEEALDLLNKLKDSPMTPDIYTFTIVLDGFCKVGRTEEATAIFHDAIGMGLSPTIFTYNALLNGHCKEGNPLKAFALLMEMCGNDAACPPDKISFGIVLTALLRAGETSAAWQTYKRMERAGFEVDGRALDTLVRGLFRRCATDVSALGDAKEVFAKVVASGHEPVSYTYCLMAQALARGGEVDAAVALLEDMVRKGYALRKRAYTDVVRALCDRGRALDALQVLVLVMIVRDFVPGRNAFEALLGELSRQGRWADAMAVYAAAVKRGVVVSWKHLGREALPPEEPVRLGVLVPQ	43.2	419	8e-115	358		XP_010653334.1	PREDICTED: pentatricopeptide repeat-containing protein At1g09900-like [Vitis vinifera]	545	MICNSLLPQFTNPAYMPSQLLFSPHPSPIHSLIFSSPCFFRNNHNKTQQGKLLLHATTLSFSVRNSSESTLSIANATDRICPNGVSIDRPIKEEPHSMDFDRRNTRLQVHNFVDRIRALPTSERIQIIHVFERERAFQNLSVFNDVLLALFIADEPDLALKLYCDISSYGMVPDSWTFSIIIKCHCKKNDPSEAKRVLEHMVEIGFQPSVVTFTILINSFCRRGKLQKAVEILEFMGRIGCKGNVQTYNCLLKGLCYVGRVEDAYEFLMKIKKSSVKPDLYSYTAVMDGFCKVGRSDEAMELLVEALEMGMTPNVVTFNTLFNGYCKEGRPLEGIHLLKNMKERNCMPDYISYSTLLNGLLKWGKIHSALRIYREMVEAGFKVEERMMNTMLRGLCRRSWKEEGLLKNAHEVFEKMINAGCAIYPNTYGLVIQTLCVAKEVDKALMYLNEMVGFGYFPPRMITFNSVIRALCSEGRVDEALSILVLMCEGRRIPSRICYNLLIDEFNQQGRWLSACTVYGAALKRGVIPHKRPGKSSSRKNAIVG	52.41	435	9e-161	477		XP_004246986.1	PREDICTED: pentatricopeptide repeat-containing protein At1g62670, mitochondrial-like [Solanum lycopersicum]	461	MPCSALSPIQQRLVFSVTPLLSTSLHKNGSQVYFAHKQTFTPLFLDTINSKNGGFQTISDFNHQLTSLVLADEFELALKLTSSSSSYGLTPNEYTYSIWVNLYCKIHDPETAKSILDHMLEHGFQPKVETFTTLISSFCKAGKLQQAYQVFDVMGQIGCEPTIHTYNCLLKGLCFLGRVEEAYDLLINIKRSKIKPDIYTYTAVMDGFCKVGRSNEALELLEEAMEMGLTPNVVTYNTLFNGYFKEGRPLDGIGLLRKMKEEKCMPDHITYSTLLHGLLKWGKIEVALSIYKEMLKLEFEIDERMMNTLLRGLCRLSRKQKELLQDAYQVFVKMRSRKLVVDPVGYELVIEAFCSGNKLDKALENLYEMIRIGYSPKAFTFSNLIRVLCLEGEVEKALLVFVPMMKNGKSPSKVPFNLLINELNQKEMILNACYLYGVALKCGVVTRNKPVVCLRGDEVSN	49.36	393	8e-136	409		AT1G09900.1	---	Pentatricopeptide repeat (PPR-like) superfamily protein	598	MDLMVSTSSAQEGFCLIQQFHREYKRGNKLDVSCRTSGSISSKIPLGSRKRNRLVLVSAASKVESSGLNGRAQKFETLSSGYSNSNGNGHYSSVNSSFALEDVESNNHLRQMVRTGELEEGFKFLENMVYHGNVPDIIPCTTLIRGFCRLGKTRKAAKILEILEGSGAVPDVITYNVMISGYCKAGEINNALSVLDRMSVSPDVVTYNTILRSLCDSGKLKQAMEVLDRMLQRDCYPDVITYTILIEATCRDSGVGHAMKLLDEMRDRGCTPDVVTYNVLVNGICKEGRLDEAIKFLNDMPSSGCQPNVITHNIILRSMCSTGRWMDAEKLLADMLRKGFSPSVVTFNILINFLCRKGLLGRAIDILEKMPQHGCQPNSLSYNPLLHGFCKEKKMDRAIEYLERMVSRGCYPDIVTYNTMLTALCKDGKVEDAVEILNQLSSKGCSPVLITYNTVIDGLAKAGKTGKAIKLLDEMRAKDLKPDTITYSSLVGGLSREGKVDEAIKFFHEFERMGIRPNAVTFNSIMLGLCKSRQTDRAIDFLVFMINRGCKPNETSYTILIEGLAYEGMAKEALELLNELCNKGLMKKSSAEQVAGKM	26.5	434	3e-54	197		6	1.20E-84 | 2.30E-66 | 1.80E-62 | 3.50E-40 | 8.40E-07 | 1.50E-04	278 | 218.9 | 203 | 132.9 | 28.2 | 22	PF13041.1 | PF12854.2 | PF01535.15 | PF13812.1 | PF10037.4 | PF14559.1	PPR_2 | PPR_1 | PPR | PPR_3 | MRP-S27 | TPR_19		---	---	---	---		2	GO:0005739, GO:0016020	1	GO:0003674	1	GO:0008150
	307	Peam|DryGeneModel_307 maker-Scf00654-augustus-gene-1.9-mRNA-1	1382	CAAGAAGACCCACCACACTCCACTGGCAAGTGCTCTCTCTCTCTCTCTCTCTCTCTCTCATGGCCGCTGCTTCTGTTCTTGAAGCTTCGGTTCTCAACCCTCTCTCTTATCAGCTCCAATATCCCAGACCTATAAAAACCCCTCCAAAACCTCTCTCTCTGTACCTTATCTCCCCCTCAAAACCCTACCTCTGTTCTCCTGAAAACGCCCAACAAGACCCCCAATCCGCACCAGAGAACCCTAGCCCTGGGTTGGATAATGGCCCCCCCAATGCTCGAAAGGATCGAAAGAGGGCGGTGCGGGTTGCATGGGAGAAGCTGGTCCGGTGGTCCCGCTCCTGGCGCTCCAAGGCCAAGACCGACGTCCTCGAGCGCACCAATAAGGTTGTTGTTCTTGGAGGTGGATCTTTTGGCACAGCAATGGCAGCTCATGTTGCAGGGAACAAGGCTGATATGGAGGTGAGCATGCTTGTAAGGGATGCTCATGTCTGCCAATCTATAAATGAGGGACACTGCAATTTCAAATATTTCCCAGAACACAAGCTGCCAGACAATGTTATTGCAACTACTGATGCTAAGATGGCGTTGCTGGGCGCTGATTTTTGCCTACACGCTGTTCCAGTGCAGTTCAGTTCATCTTTCCTCGAAGGCATTTCAGAGCATGTTGATCCAAACTTGCCATTTATATCCCTTAGCAAGGGTTTGGAGCTCAACACCTTGAGGACCATGTCACAAATTATTCCTAAAGCACTCGGAAACCCTAGCCAACCTTTTGTAACTCTGTCAGGTCCTTCATTCGCATTGGAACTTATGAGGAAATTACCAACAGCAATGGTGGTGGCATCAAAAGACAAAAAGCTGGCAAGTGCTGCTCAGCAGCTGATAGCTTCTAACAATCTGAGGATTAACTCATCAAGTGATGTTATAGGGGTGGAAATTGCAGGTGCACTTAAAAATGTGCTTGCGATAGCTGCAGGAATTGTGGAGGGGATGAATCTTGGCAATAATTGTATGGCTGCTCTTGTGGCACAAGGTTGTTCAGAGATTCGATGGTTGGCAACAAAGATGGGTGCAAAATCAACTACACTTACTGGCTTATCTGGAACTGGTGACATTATGCTCACATGCTTCGTCAATCTTTCAAGAAACAGAACGGTTGGAGTGCATCTTGGATCAGGAGAGAAGCTCGATAAGATTTTGAGTTCTATGAATCAGGTAGCTGAAGGTGTATCAACAGCTGGAGCTGTTATTGCATTGGCACAAAAATACAATGTGAAGATGCCAGTCTTGACAGCTGTTGCCCGCATCATTGACAATGAATTGACTCCTAAGAAAGCTGTTCTTGAGTTGATGAGCCTTCCTCAGCAGAAGACGGTTAGTTAG	440	MAAASVLEASVLNPLSYQLQYPRPIKTPPKPLSLYLISPSKPYLCSPENAQQDPQSAPENPSPGLDNGPPNARKDRKRAVRVAWEKLVRWSRSWRSKAKTDVLERTNKVVVLGGGSFGTAMAAHVAGNKADMEVSMLVRDAHVCQSINEGHCNFKYFPEHKLPDNVIATTDAKMALLGADFCLHAVPVQFSSSFLEGISEHVDPNLPFISLSKGLELNTLRTMSQIIPKALGNPSQPFVTLSGPSFALELMRKLPTAMVVASKDKKLASAAQQLIASNNLRINSSSDVIGVEIAGALKNVLAIAAGIVEGMNLGNNCMAALVAQGCSEIRWLATKMGAKSTTLTGLSGTGDIMLTCFVNLSRNRTVGVHLGSGEKLDKILSSMNQVAEGVSTAGAVIALAQKYNVKMPVLTAVARIIDNELTPKKAVLELMSLPQQKTVS	104.08	Complete		XP_011622727.1	PREDICTED: glycerol-3-phosphate dehydrogenase [NAD(+)] 2, chloroplastic [Amborella trichopoda]	439	MAANLDTPLILHLLHPNPNPNPNPNPRFYTERNFLLSPIPEPWPSCRANPNSVPAETLGTDASDEVPATWKDRRKTVKVAWEKLVRWSRSWRTINARAKMDVLERTRKVAVLGGGSFGTAMAALLAGNKADMEVTMLVRDEHVCQSINEENCNCNHLPDYKLPGNIRATLDAKDALQGSDFCIHAVPVQFSASFLRGISRHVDPKMPFISLSKGLELNTLRMMSQIIPQELGNPNQPLVVLSGPSFAVELMKKLPTAMVAASKDKRLALAAQQLFASQYLRISTSSDVTGVEIAGALKNVLAIAAGIVEGMNLGNNCMAALVAQGCSEIRWLATKMGAKPTTLTGLSGTGDIMLTCFVSLSRNRTVGVRLGSGEKLDMILSSMNQVAEGVSTAGAVIALAQKYNVKMPVLTAVARIVDNELTPKKAVMELMNLPQIEEV	83.29	359	0	582		XP_002461701.1	hypothetical protein SORBIDRAFT_02g006800 [Sorghum bicolor]	430	MAAAAAATAFFPSIPTPRPRLTATVVCRPPPIFTGATDAVPPPEDEDSSDDDDDAGAAPRRSGRKDRRRAVRIAWEKLVRWSRSWRRRNRSDVLESTRKVVVLGGGSFGTAMAAHVAAKKADLEVAMLLRDDLVCRSINNTHINCKYLAEHRLPENIVATTSAADALAGADFCFHAVPVQFSSSFLESISTHVDPKLPFISLSKGLELNTLRTMSKIIPRALGNRRQPFVVLSGPSFAVELMNKLPTAMVVASKDKKLASSVQQLLASPNLRISTSSDVTGVEIAGALKNVLAIAAGIVEGMSLGNNCMAALVAQGCSEIRWLATKMGAKPTTLSGLSGSGDIMLTCFVNLSRNRTVGLRLGSGEKLDKIMSSMNQVAEGVSTAGAVIALAQKYKVKMPVLTAVARIIDNELTPNKAVMELMNLPQVEEV	82.87	356	0	559		XP_002275322.1	PREDICTED: glycerol-3-phosphate dehydrogenase [NAD(+)] 2, chloroplastic [Vitis vinifera]	413	MVASRLQPPFLNPLFSSNYYSSHPLPSPSRPTFLALSANPQETSEPAKDRQKVVRIAWEKLVRWSRSWRSKAKTDVLERTNKVVVLGGGSFGTAMAAHIAARKAQLEVNMLVRNSQVCQSINENHCNCKYFPEHKLPENVIATTDARAALLGADYCLHAVPVQFSSSFLEGIADSVDPTLPFISLSKGLELNTFRMMSQIIPQALGNPRQPFIALSGPSFALELMNKLPTAMVVASKDKKLANATQQLLASSHLRISTSSDVTGVEIAGALKNVLAIAAGIVEGMNLGNNSMAALVAQGCSEIRWLATKMGAKSTTIMGLSGTGDIMLTCFVNLSRNKTVGIRLGSGEKLDDILGSMNQVAEGVSTAGAVIALAQKYNVKMPVLTAVARIIDNELTPKKAVLELMNLPQVEEV	75.23	440	0	619		XP_004240858.1	PREDICTED: glycerol-3-phosphate dehydrogenase [NAD(+)] 2, chloroplastic [Solanum lycopersicum]	413	MTCLLEPPFRCLPPFSPPRFRCFAAPRAQPQPSEPDTETLVLPLDGPKERREIVRLAWEKLVRWSRSLQSRAKTDVLERTNKIVVLGGGSFGTAIAAHVATRKSLLEVNMLVRDPQVCRSINEEHHNCKYFPQHELPKNVIATTDAKAALLGADFCFHAVPVQFSSSFLEEIANYVDPGLPFISLSKGLELNTLRTMSQIIPKALKNPRQPYVVLSGPSFALELMNKLPTALVVASKDQKIANSVQQLMASKNLRINTSSDVTGVEIAGALKNVLAIAAGIVEGLNLGNNSMAALVSQGCSEIRWLATKMGAKSTTLTGLSGTGDVMLTCFVSLSRNRTVGVRLGSGEKLDDILSSMNQVAEGVATAGAVIALAQKYKVKMPVLTAVARIIDNELTPTKAVFELMNLPQVEEV	83.99	356	0	582		AT2G40690.1	GLY1, SFD1	NAD-dependent glycerol-3-phosphate dehydrogenase family protein	420	MAASVQPACLDLHFSGKHPPLLKHNAIIVRCVSSPNVIPEADSISGPPDIINTNRDQRKVVRIAWEKLVRWSRSLRAKAKTDVLERTRKVVVLGGGSFGTAMAAHVARRKEGLEVNMLVRDSFVCQSINENHHNCKYFPEHKLPENVIATTDAKAALLDADYCLHAVPVQFSSSFLEGIADYVDPGLPFISLSKGLELNTLRMMSQIIPIALKNPRQPFVALSGPSFALELMNNLPTAMVVASKDKKLANAVQQLLASSYLRINTSSDVTGVEIAGALKNVLAIAAGIVDGMNLGNNSMAALVSQGCSEIRWLATKMGAKPTTITGLSGTGDIMLTCFVNLSRNRTVGVRLGSGETLDDILTSMNQVAEGVATAGAVIALAQKYNVKLPVLTAVAKIIDNELTPTKAVLELMNLPQIEEV	80.98	389	0	589		3	2.50E-44 | 1.90E-41 | 1.50E-06	150.5 | 141.4 | 27.6	PF07479.9 | PF01210.18 | PF02558.11	NAD_Gly3P_dh_C | NAD_Gly3P_dh_N | ApbA		K00006	GPD1	glycerol-3-phosphate dehydrogenase (NAD+)	[EC:1.1.1.8]		3	GO:0005737, GO:0009331, GO:0009941	7	GO:0000166, GO:0004367, GO:0016491, GO:0016614, GO:0016616, GO:0050662, GO:0051287	8	GO:0005975, GO:0006072, GO:0009627, GO:0045017, GO:0046168, GO:0046486, GO:0048653, GO:0055114
	308	Peam|DryGeneModel_308 augustus_masked-Scf00654-processed-gene-1.5-mRNA-1	1914	ATGATGACGACATGCGTTGTTTCTTCACTCGAAAATTCAATTTCTCCAAACCTGGATACTCTGCTGCTCTATCTTCTTCATCATCATCATCCAACTCCTCGAGGATCAGGGCTTTTGTTCAACAGGGCTTGTATCACGAAGCTCTCCCTCCTCTGCTCCTCCTCTAGAAGAAGACTCAATTGCTCTGATGACAAGTTCACCTTCCCTTCCCTTCTCAAGGCCTCTGCTGCTCTCTCCCATCTCAACCACGGCAAGACCATCCACGCTTCCACCATCCACTTGGATCTCCTCTCCGATCCCTTCATCCTCTCCGCCCTCATCAACATGTACTCCAAATGCGGCTCCCTCCACGACGCCATCCAAGTGTTTGATAGAATGCCTCAGAGAGACATCTCATTAAAAGATGTCGCCGTCTGGAATGCCATGATCGATGCCTACTTTCTTCATTCTTGGGTGGATCATGGCATCCATTTGTTCCTTCACATGCAATCGTTTTTTGGCGTCAGGCCTGATGGGCATTCTCTCAGTATCATGCTTGGTGGTGCCTGTGTCCATCGCCCCACAAGGGGACTTGACCTTGGGAAACAGATCCATGGTTATGTTATTCGGACTTCTCTTGTTCATGATCCGTTTATAGGGACTTTGCTGATTGATATGTATGCCAAGTGCAAGCGGCCATTCGATGCCTGCCTCGTGTTTGATGAGTTGGGTGAGAGAAATGCTTTTGCGTGGAATGCCTTGCTTGGGGGTCTGGGTCTGAATGGCTTGTGGGAGAGAAGCTTGGAATTGTTCGTGCTCATGAAGAATGAGGGTCATGAGATTGGGATGGTAACGTTATCGAGTGCTTTGACAGCATGTGCAATTGGGGGAGCTTTCTGTTTTGGTAGGCAGATTCACGGTGGTGTAATAAAGGCGGGTTTTAAGCATAGCCCTTATGTTTGTACCTCTCTGTTGACTATGTATGCGAAATGTATGTCCCTCGAAGATTCTTGGAAAGTGTTTGAAGAAACATCTAATAAAGAAACTGAATTATGCAATGCAATGATCACAGCTTATATTGGTAATGGCAATGTCGACAAAGCCTTGCATGTTTATACGCAGATGAGATCCAGCGAGCTTAGATATGATTCTTTCACCATTTCAAACGTTTTATCTGCTTGTAGTATGGATGGACTATATGATTTTGGGAGGAGAGTTCATGGGGAAGCGATTAAAAGTCCGGCACAGTGTAATATTGCTGTGCAAAGTGCGCTTCTAACTATGTATGCTAGATGTGGAGGCATTGATGAAGCTTCTTCTATTTTTTATGCAATGAAGGAAAGAGATGTGGTTGCTTGGAGCTCCATGATTGCTGGTCTTTGCCAAAACAGGAAACCTACAGTGGCATTGGAGTTGCTCAGAGAAATGTTGGCAGAAGGATTGGAATTGGATTCCACTGCTTTGGTCAGTATAATTAATGCTTGCACAGGGCTTGAAAATGAAAAGTTGGGCTTTCAGATTCATGGCCTCACTATCAAGAGTGGTTTTGAATCGGACATTTTTGTGGGTTGTGCCCTGGTTGATATGTATGCAAAATGCAAGCTGCTGGAGTTGGCTGAACGTGTGTTTTCTAGCATGAACTGTAAGAATTTGGTCACTTGGAATTCAATTATCTCCGGCTGCTGCCGTAATGGACAACCATATAGGGCCATTAGCCTTTTTGCTCAGATTTCTCAACATGGACTTACTCCGGACTCCGTTTCCATAACCAGTGTTCTAATTGCTATTGCCTCGTTAGCTGCATTGCTAAAGGGAATGGTAATACATGGCTTTCTGATAAGGAATGAGATCCAGTCAGATCCTCATGTAGATAATGCATTGATTGACATGTACATCAAGTGTGGGTGCTTGCTCTACTGCACAGAGAATTTTTGA	637	MMTTCVVSSLENSISPNLDTLLLYLLHHHHPTPRGSGLLFNRACITKLSLLCSSSRRRLNCSDDKFTFPSLLKASAALSHLNHGKTIHASTIHLDLLSDPFILSALINMYSKCGSLHDAIQVFDRMPQRDISLKDVAVWNAMIDAYFLHSWVDHGIHLFLHMQSFFGVRPDGHSLSIMLGGACVHRPTRGLDLGKQIHGYVIRTSLVHDPFIGTLLIDMYAKCKRPFDACLVFDELGERNAFAWNALLGGLGLNGLWERSLELFVLMKNEGHEIGMVTLSSALTACAIGGAFCFGRQIHGGVIKAGFKHSPYVCTSLLTMYAKCMSLEDSWKVFEETSNKETELCNAMITAYIGNGNVDKALHVYTQMRSSELRYDSFTISNVLSACSMDGLYDFGRRVHGEAIKSPAQCNIAVQSALLTMYARCGGIDEASSIFYAMKERDVVAWSSMIAGLCQNRKPTVALELLREMLAEGLELDSTALVSIINACTGLENEKLGFQIHGLTIKSGFESDIFVGCALVDMYAKCKLLELAERVFSSMNCKNLVTWNSIISGCCRNGQPYRAISLFAQISQHGLTPDSVSITSVLIAIASLAALLKGMVIHGFLIRNEIQSDPHVDNALIDMYIKCGCLLYCTENF	75.498	Complete		XP_011622728.1	PREDICTED: pentatricopeptide repeat-containing protein At2g40720 [Amborella trichopoda]	816	MAIYNAMIDGYFQQGFAEEGAGFFREMQSLGIRPDGFSLSILLGGFSLSKPHSHGSSLSTNIGPCDHSTGLHLGKQIHGFIIRNSMLGDPFLGTNLMGFYFSFGDLNSATNVFHEMPERNFVSWNTIIGGLAQNEGMGESLEMFKLMMREKIKPGSEAFSSVLTACSNGEDSTFGSVLHCYAIKHGLCSDSYVSSSLINMYGKFCQIENSWLVFNETPLKELGSWNSMISSCIYNNLGKKALELYKLMKFSGAKSDCFSICNALSACNLMGFSELGRVIHGELAKKPVQTHLGVRTALLTMYSNHGKLEEAMAIFNTIHSKDLTAWGAMIAGFCKEMKVSRALNLMMEMELSGLKPDSAILTIILSSCASLEALALGTQMHGYIMKSGFSSDIFVGTAIIDMYAKCGLPELAGIWFSDMKYTNLATWNAIICGFYQNSLPERSIELFMIMVQQGLEPDYITIATLISATARLATLKHGKSIHGYIIRHGFCPEFGFHGILIDMYIKCGSLRAGRTVFNKMPCRERKVFDDMNQEDRELLERTSEREIRERNMFEETRETGREVLSETIQRDRETYGEIHVCQNERGSSDRTPQGVLMAWNAMISGCGSHGKCNEALELFEEMKRFKLKPDGVTFLALISACSHGGLVKKGLELFQIMSRNYGTIPKMEHYACIVDLLSRAGQLEEAYEFIESMPVEPDSSVWASLLGSCRVFHNLRLGELAGKHLIEMEPNRTNHYVQLMNIYAEAGMRDKVAGLRGVMREKGLRKRAGCSWIEAKSRMNVFVSMDTYHPEILEVYGTLVGLVKHMEEEGYVPLVA	24.67	527	7e-33	134		XP_002441797.1	hypothetical protein SORBIDRAFT_08g002505, partial [Sorghum bicolor]	839	ATATFSHLYQLCAGAGRSALATGQAAHARMLVSGFMPTTFVSNCLLQMYARCGGAAHARGVFDVMPHRDTVSWNTMLTAYAHAGDTGAAASLFGAMPDPDVVSWNALLSGYCQRGMFRDSVGLSVEMARRGVAPDRTTLAVLLKACGGLEDLALGVQIHAVAVKTGLEMDVRAGSALVDMYGKCRSLEDALRFFHGMGERNSVSWGAAIAGCVQNEQYTRGLELFVQMQRLGLGVSQPAYASVFRSCAAITCLSTARQLHAHAIKNKFSADRVVGTAIVDVYAKADSLVDARRAFFSLPNHTVQACNAMMVGLVRTGLGAEALQLFQFMTRSGIGFDVVSLSGVFSACAEVKGYLQGLQVHCLAIKSGFDVDVCVRNAILDLYGKCKALVEAYLVFQEMEQRDSVSWNAIIAALEQNECYEDTIAYLNEMLRYGMEPDDFTYGSVLKACAGLQSLEYGSVVHGKAIKSGLGLDAFVSSTVVDMYCKCGMITEAQKLHDRIGGQELVSWNSIISGFSLNKQSEEAQKFFSEMLDIGVKPDHFTYATVLDTCANLATIELGKQIHGQIIKQEMLGDEYISSTLVDMYAKCGNMPDSLLMFEKAQKLDFVSWNAMICGYALHGQGFEALEMFERMQQANVVPNHATFVAVLRACSHVGLLDDGCRYFYLMTSRYKLEPQLEHFACMVDILGRSKGPQEALKFIRSMPLEADAVIWKTLLSICKIRQDVEVAETAASNVLRLDPDDSSVYILLSNVYAESGKWVDVSRTRRLMRQGRLKKEPGCSWIEVQSEMHGFLAGDKVHPRSREVYEMLNNLIVEMKLSGYEPASALFAEVDEEGSTSE	33.62	574	7e-88	291		XP_010658171.1	PREDICTED: pentatricopeptide repeat-containing protein At2g40720 [Vitis vinifera]	855	MHFNQFISRKFYSLRQTEVSPSINSKIKALVQQGKYSQALELHSKTPHSALTTAKFTFPSLLKTCASLSNLYHGRTIHASIVTMGLQSDPYIATSLINMYVKCGLLGSALQVFDKMSESRDSAPDITVWNPVIDGYFKYGHFEEGLAQFCRMQELGIRPDGYSLSIVLGICNRLSWYMAGRQIHGYIIRNMFEGDPYLETALIGMYSSCSRPMEAWSLFGKLENRSNIVAWNVMIGGFVENGMWEKSLELYSLAKNENCKLVSASFTGAFTACSHGEVLDFGRQVHCDVIKMNFQDDPYVCTSLLTMYAKSGSVEDAKKVFDQVLDKEVELRNAMISAFIGNGRAYDALGLYNKMKAGETPVDSFTISSLLSGCSVVGSYDFGRTVHAEVIKRSMQSNVAIQSALLTMYYKCGSTEDADSVFYTMKERDVVAWGSMIAGFCQNRRFKDALDLFRAMEKEGVKADSDVMTSVISAGLGLENVELGHLIHGFAIKRGLESDVFVACSLVDMYSKFGFAESAEMVFSSMPNKNLVAWNSMISCYSWNGLPEMSINLLPQILQHGFYLDSVSITTVLVAVSSVAALLKGKTLHAYQIRLQIPSDLQVENALIDMYVKCGCLKYAQLIFENMPRRNLVTWNSMIAGYGSHGNCEEAVRLFKEMKRSETAPDEVTFLALITSCSHSGMVEEGLNLFQLMRIEYGVEPRMEHYASVVDLLGRAGRLDDAYSFIRGMPIDADRSVWLCLLFACRAHRNMELGELVADNLLKMEPARGSNYVPLLNLYGEVEMWDRAANLRASMKGRGLKKSPGCSWIEVKNRVDVFFSGDSSSTRRIEIYKTLSSLKSNMEGKGCSYEGIEVC	54.66	569	0	540		XP_004241092.1	PREDICTED: pentatricopeptide repeat-containing protein At2g40720 [Solanum lycopersicum]	850	MRFLCFKSRQFSTINAVVIVNSRIKAFIEQGNHLQALLAYSKEPLFPLHTSKFTFPPLLKACAFLPNLQTGKIIHGTIIHMGLHYDPFIITSLINMYVKCGSLCNAVQVFDFISQCEDFDGDVTIWNAMLDGYIRNGLTEECMGLFRRMQEIGVKSDEYSLSILLGLFNGRMGLSKAKEVHGYVIRNSFGHDPFVVTALIDIYSNCGRPKDAWCVFGSVQDKDNIVMWNALIRGLSENGLWRNSMRLYSLAKDRGCKLMSTTFSCTLKACAEGEDIDFGSQVHSDVVKMDFENDPYVCTSVLSMYARVGLLEEADRAFSSALDKEVEVWNSMISAYVGKGRGDDAFCVYNVMRSRGILSDSFTLSNILISCSMTESYDLGIAIHGEVIKKPIQNNVALQSALVTMYSKCGMLKDALDVFNRMEEKDVVAWGSMISGLCQNKNFNLALEIYKEMETHKVNPDANIMAMLINASAGLESLELGCSIHAITVKSGEEVDSSVSCSLVDMYSNCGKPEMAEKIFSGVPHKNLVAWNSLISCYSKNDSPELSLNLLPQLVQHGLYPDAVTLTSALAAVSSLAILIKGKAIHCYQIRHQILEDNQVENALIDMYIKSGCLKYAERIFQHMSKRNLVTWNTMVAGYGSHSECMKAINFFNEMRKSGVTPDAVTFLSLISSCNHAGFIDEGLKLFHLMKLEYGIKPQMDHYINVVDLLGRAGRLDDAYNFIQNLDVEPERGVWLCLLSACRVHQNVKLGEIAANNLLKMEPNRGSNYVQLLNLYVEGGMREEAASLRALMRQKGLKKNPGCSWIEVKNELEVFYSSDSSSTKTIEIYETLQGLRSIMKKKGDYETQAI	47.21	574	7e-161	483		AT2G40720.1	---	Tetratricopeptide repeat (TPR)-like superfamily protein	860	MRFKLHDVHIRRGLCCVADSYISPASINSGIRALIQKGEYLQALHLYSKHDGSSPFWTSVFTFPSLLKACSALTNLSYGKTIHGSVVVLGWRYDPFIATSLVNMYVKCGFLDYAVQVFDGWSQSQSGVSARDVTVWNSMIDGYFKFRRFKEGVGCFRRMLVFGVRPDAFSLSIVVSVMCKEGNFRREEGKQIHGFMLRNSLDTDSFLKTALIDMYFKFGLSIDAWRVFVEIEDKSNVVLWNVMIVGFGGSGICESSLDLYMLAKNNSVKLVSTSFTGALGACSQSENSGFGRQIHCDVVKMGLHNDPYVCTSLLSMYSKCGMVGEAETVFSCVVDKRLEIWNAMVAAYAENDYGYSALDLFGFMRQKSVLPDSFTLSNVISCCSVLGLYNYGKSVHAELFKRPIQSTSTIESALLTLYSKCGCDPDAYLVFKSMEEKDMVAWGSLISGLCKNGKFKEALKVFGDMKDDDDSLKPDSDIMTSVTNACAGLEALRFGLQVHGSMIKTGLVLNVFVGSSLIDLYSKCGLPEMALKVFTSMSTENMVAWNSMISCYSRNNLPELSIDLFNLMLSQGIFPDSVSITSVLVAISSTASLLKGKSLHGYTLRLGIPSDTHLKNALIDMYVKCGFSKYAENIFKKMQHKSLITWNLMIYGYGSHGDCITALSLFDEMKKAGESPDDVTFLSLISACNHSGFVEEGKNIFEFMKQDYGIEPNMEHYANMVDLLGRAGLLEEAYSFIKAMPIEADSSIWLCLLSASRTHHNVELGILSAEKLLRMEPERGSTYVQLINLYMEAGLKNEAAKLLGLMKEKGLHKQPGCSWIEVSDRTNVFFSGGSSSPMKAEIFNVLNRLKSNMVDEDKAT	46.27	577	2e-142	435		5	6.10E-57 | 5.70E-56 | 1.10E-33 | 8.40E-32 | 1.20E-05	189.4 | 182.6 | 112.6 | 108.3 | 24.9	PF13041.1 | PF01535.15 | PF13812.1 | PF12854.2 | PF00637.15	PPR_2 | PPR | PPR_3 | PPR_1 | Clathrin		---	---	---	---		1	GO:0005739	---	NA	---	NA
	309	Peam|DryGeneModel_309 augustus_masked-Scf00654-processed-gene-1.6-mRNA-1	1244	CACACACTCTCTCTCTCTCTCTCTCTCCTCTGTTCCACATAAAATGATATATTCATAACCATCATCCCTAAAGATAACTCAAAAAAGAAGAAAGAGAGAGAGGAGAGAGAATGGGATCTACTTTGTCTGAGAATTCACCACCCAGGCCATGTGATCCGCAAATGGTCATCCAGGAGCTGATCAACGGTCAAAAATTAACATCTGATCTCCAAATTCTCCTTGGAAAGTCTTCGGAACAAGGCGTCTCCCCGGCGGCGAAGGCGCTCGCAGAAAAGATTTTCCGATCTATCGCGGGTGCTATTTCTATATTGAATTCCAGCGAGACCCATGAAGGTTACTGGAATTCGGCGACAACCCATCGTTGTTCGGCTCCCTCCGGTGATCGGAAAACCAAAGTCTCCGGTGGGAAGCATAAGATTCCGGCAGCCAAAGATCAGAGATCAGGGCACAAGAGAAGGGGCTACTTTAGGTGCACCCACAAGCATGACCAAGGTTGCCAGGCAACCAAACATGTCCAAAAGAGTGAAGACGATCCATCCCTATATGTGGTCACATACATGGAGCAACACACATGCAAAGATGTATTGAAGACCCCACAATTGATCTTGGATTCTACTTCTGGAGAGCTATGTGTACTCAATTACGAATCAACCATGCCAAGGAAACATGACCGTGTCCTCACCTCTTCCTTTACCTCCTTAAAACATGAAACCATTGCAGAGAAACCAATTGATCTCAATCAGGCTAGCTCATCACCATCGAGTTATCTTATATCGTTCGATCACGAGACATTCGACTCCCATTTGCAGAAGGAATTCTCGATTGGGGATGTGGCCTCTAGTGTCTACTCCTCTACCAGTTCTCACAACTTGGACATGGATACGAAGGATCCATTCAAACTTGATGATGTACTTGCCTTCGGTGAACCAGAGTTTATAATGTGAACGTTTTGTACATGTGATGGGATGTAGTAGTGATGCTTGAGATCCCACCGCGTAATATCTTATGGTTTTCTTACATATTTTCCTTTTTAATTTAATACCGGCCGAGAATAGGTTTCATGTTTCCACTTTAAAAAAAAAAATGACAAATGTAAACAATGTGAGTGTTTTAATTGCATTTGAAAAGGAGAGTTTGCATATGTCCATAGGATTAGTTTTTGCTGTGTAGCACGAGCTCAACGCCAAAGTCTTTTACCCAGGCTAAGCAGGAGATACCCTGGATTAAAATGAAAAAAAAAAACA	277	MGSTLSENSPPRPCDPQMVIQELINGQKLTSDLQILLGKSSEQGVSPAAKALAEKIFRSIAGAISILNSSETHEGYWNSATTHRCSAPSGDRKTKVSGGKHKIPAAKDQRSGHKRRGYFRCTHKHDQGCQATKHVQKSEDDPSLYVVTYMEQHTCKDVLKTPQLILDSTSGELCVLNYESTMPRKHDRVLTSSFTSLKHETIAEKPIDLNQASSSPSSYLISFDHETFDSHLQKEFSIGDVASSVYSSTSSHNLDMDTKDPFKLDDVLAFGEPEFIM	88.804	Complete		XP_006842505.1	PREDICTED: probable WRKY transcription factor 46 [Amborella trichopoda]	333	MDDLNRKRVEGNDYPAVFSRKRAIHELSHGLELSKQLLAHLLNSPSQPLSPKLLEENLRKIIRSISAVLASAGNSGEVSSANCGNQATGGSYPVRFEGGGNLDFVGGRDGKRTCKRRKVSCKRTMKVLADNPESPHAAPTDDGYAWRKYGQKDILNANHPRSYFRCTHKNDQGCAALKQVQRMDSNQSFFEVTYIGYHTCRQFMATPPLSLDSTPSRPFFFNFESNSAIESTDYEDNPNSPFSLSSFTTIVRNEERETNHGDIFRHDRVGFASESSEVGETLQTMESEGTEEVSGINSSSNFPTFDNFSADIDSVLPFESPFLWSTQEWFANN	46.67	75	1e-16	78.2		XP_002441930.1	hypothetical protein SORBIDRAFT_08g005080 [Sorghum bicolor]	334	MAAAAPYARVMEDMVKGREYATQLQALLRDSPEAGRLLDRILHAMSRTIDTAKAAAAEEEEASEVQSDVTCAGTAGSSKRKAAGGGDKRASCRKRGQQGSSVVTKNIKDLEDGHSWRKYGQKEIQNSKYPKAYFRCTHKYDQQCVAQRQVQRRDDDPDTYTVTYIGMHTCRDPATAVASLVVHAAGVTGDDLHHHAGSRLISFAAANNNASAATTSTTTTGNTTNQQLAVLQPLKLECGGGGEQEEVLSSLTPAGSSAAAEAMRNGNAAAAAATTTGPEPDQGDVTSGLQLQQFYGAGDDLAYMARFSYDDTFDLEDIVVFGAPDSITDIYADE	28.99	169	1e-14	72.8		XP_002275401.1	PREDICTED: probable WRKY transcription factor 70 [Vitis vinifera]	313	MGTSPPERLSTDRKRVVGELVHGRDLANQLQILLREPFSDQGSVSAEDLVVKILRSFTEALSVLRCYDQSGDAGGESPAESGNYKVLKNRRGCYKRRKNSETWTAVSSTIEDGHAWRKYGQKEILNAKFPRSYYRCTRKHEQSCRATKQVQRMKENPIMYHTTYIGHHTCRDILKAPQFIGSSYPGYDSNNMVGSESKIPEEVQEMKPELIKEETVVSDLTSDNVSSMDSINLWSGLEALDSFMPAMVTQRGGSDDHGNQDQNVDSTMYSRNATTTTTATTASHNTDMDFVLGCLDFEGDDQFQFDESPFQFF	30.52	249	4e-22	94		NP_001266272.1	WRKY transcription factor 81 [Solanum lycopersicum]	291	MDNSSSDLNRAIEGLIRGREFTRRLKQIIKISGGEVENIMAEDLVAKILDSFSETLSVINNSDVVVATAVEVKSPEDYSSGSCKSSDRRGCYKRRKTSESDIKESSDLVDDGHAWRKYGQKQILNSTYPRHYFRCTHKYDQKCQASKQVQKIQDNPQRFRTTYYGHHTCKAFPRVSQIILDSQIDGNSNYISFDQNHTFPSIKQETKEEVVFRFYPKIEDQIQSSSSDYFLPNDHDHDHLTPATFEASGSRMTSPDVISSGVYSSCTTTSNNDNLEIDIDFEEGLWNFDQV	30.58	242	2e-18	83.2		AT3G56400.1	WRKY70, ATWRKY70	WRKY DNA-binding protein 70	294	MDTNKAKKLKVMNQLVEGHDLTTQLQQLLSQPGSGLEDLVAKILVCFNNTISVLDTFEPISSSSSLAAVEGSQNASCDNDGKFEDSGDSRKRLGPVKGKRGCYKRKKRSETCTIESTILEDAFSWRKYGQKEILNAKFPRSYFRCTHKYTQGCKATKQVQKVELEPKMFSITYIGNHTCNTNAETPKSKTCDHHDEIFMDSEDHKSPSLSTSMKEEDNPHRHHGSSTENDLSLVWPEMVFEEDYHHQASYVNGKTSTSIDVLGSQDLMVFGGGGDFEFSENEHFSIFSSCSNLS	29.67	182	3e-13	68.6		1	5.5e-10	38.9	PF03106.10	WRKY		---	---	---	---		1	GO:0005634	3	GO:0003700, GO:0005515, GO:0043565	36	GO:0000165, GO:0001666, GO:0002679, GO:0006355, GO:0006612, GO:0006944, GO:0009409, GO:0009595, GO:0009617, GO:0009625, GO:0009627, GO:0009697, GO:0009751, GO:0009753, GO:0009759, GO:0009814, GO:0009862, GO:0009863, GO:0009864, GO:0009867, GO:0010120, GO:0010200, GO:0010310, GO:0010363, GO:0019684, GO:0031347, GO:0031348, GO:0035304, GO:0042742, GO:0043069, GO:0043900, GO:0045088, GO:0045892, GO:0050832, GO:0051707, GO:1900056
	310	Peam|DryGeneModel_310 maker-Scf00654-augustus-gene-1.8-mRNA-1	432	ATGGGATCTTCTGTTCCATCTTGGAATGGATTGAATGAGGGAGAAGAGCTACATGTTCTGGCAGTTGATGATAGCATAATTGACAGGAAATGCATAGAGAAACTGCTGAAGAGTTTTGCTTATAAAGCTTACTTTGTACTGATGGCACATGCTGCTTCGCTTAGCTCAGGCAAGGCAATGACATGGATCATACCGTTTTCAGGCTTGAAAATTAACTTGATAATAACAGATTACTGCATGCCTGGCATGACAGGGTTCGAGCTACTCAAAAGAATCAAGGAATCATCTACTTTAAAGGAAATTCCAGTTGTGGTAATGTCATCGGAGAACGTCCCCACTCGAATTCAAATGTGCTTGGAACAAGGGGCCAAGGAGTTCATATTAAAGCCCGTAAAACAGTCGGATGTGAAGAGACTGAGATGCCACATATGA	143	MGSSVPSWNGLNEGEELHVLAVDDSIIDRKCIEKLLKSFAYKAYFVLMAHAASLSSGKAMTWIIPFSGLKINLIITDYCMPGMTGFELLKRIKESSTLKEIPVVVMSSENVPTRIQMCLEQGAKEFILKPVKQSDVKRLRCHI	80.234	Complete		XP_011622726.1	PREDICTED: two-component response regulator ARR17 [Amborella trichopoda]	145	MEGLNRLGDGEEPHVLAVDDSVVDRKWIERLLKSSSFKVTTVESGTRALEYLSQEEEHAMDLKVNLIITDYCMPGMTGYELLKTIKESSTLKEIPVVIVSSENFPTRIERCIEGGALEYIVKPLQVSDVKRLKCYIKLPEGTMGT	61.15	139	7e-52	160		XP_002456944.1	hypothetical protein SORBIDRAFT_03g046040 [Sorghum bicolor]	245	MTVVDAESRFHVLAVDDSIVDRKLIEMLLKNSSYQVTTVDSGSKALELLGLRDNGAEDASSPSSSSPDHQEIDVNLIITDYCMPGMTGYDLLKRVKGSSSLKDIPVVIMSSENVPARISRCLEDGAEEFFLKPVKLADMKKLKSHLLKRKQPKKPQVQAVEPEQQLDQHPAVQTAHEPEETAAEPVSAASNGTAVGDCNGGNKRKAAAMEQQQEEGRLTLTAAAAAVAPESTKPRLSTSSLAVET	52.55	137	4e-44	144		XP_002280746.1	PREDICTED: two-component response regulator ARR17 isoform X1 [Vitis vinifera]	153	MDAASSSSANDMMVMDYGDEPHVLAVDDNLIDRKLIEKLLKNFSCRVTTAENGLRALEYLGLGDNQQTSHKASVSKVNLIITDYCMPGMTGYELLKRVKQSSILKEVPVVIMSSENIPTRINKCLEEGAQMFMLKPLKQSDVKKLRCYLKHRS	59.26	135	2e-51	160		XP_010322123.1	PREDICTED: LOW QUALITY PROTEIN: two-component response regulator ARR17 [Solanum lycopersicum]	161	MDFYSSSSSTISAQEEPHVLAVDDNLIDRKLVEKLLKKSSCKVTTAENGLRALEYLGLGANQENSTNNNGSKVNMIITDYCMPGMTGYELLKKIKESSILKDVPVVIMSSENIPTRIDQCMEEGAQMFMLKPLKHSDVKRLRCQLMQCXLMRNILYSKSYV	58.78	131	9e-49	154		AT1G59940.1	ARR3	response regulator 3	231	MAKDGGVSCLRRSEMIGIGIGELESPPLDSDQVHVLAVDDSLVDRIVIERLLRITSCKVTAVDSGWRALEFLGLDDDKAAVEFDRLKVDLIITDYCMPGMTGYELLKKIKESTSFKEVPVVIMSSENVMTRIDRCLEEGAEDFLLKPVKLADVKRLRSYLTRDVKVAAEGNKRKLTTPPPPPPLSATSSMESSDSTVESPLSMVDDEDSLTMSPESATSLVDSPMRSPGLA	55.56	135	9e-46	148		1	4.8e-18	65.2	PF00072.19	Response_reg		K14492	ARR-A	two-component response regulator ARR-A family	---		2	GO:0005634, GO:0005737	1	GO:0000156	8	GO:0000160, GO:0006355, GO:0007623, GO:0009735, GO:0009736, GO:0010114, GO:0010161, GO:0042752
	311	Peam|DryGeneModel_311 maker-Scf00654-augustus-gene-1.11-mRNA-1	966	ATGGACGTAAAACATGAGACTGCTGAGATCATCCGATATGGATGCGAATTAGCAAGGCAACTTGAATCAAACCTCCCAAACTTGCTAGAGAACTCATCTCATCTACTGGTACCTACAATTGATGATATTGTAAAGACTTTCAAGGAGGCCATGGTTCTGCTGGGTTATAATTCTCACAACCCATCTTCTTCTTCTTCCTCTCCTCCGTCTTCTTCTTATGCCCACATGATCCTCGGCCAGTCATCGGTACCACCACGTCATGAATTGGGTTTTCCCAGGGCAGAAGATCTGTTGGGGGGTGCTCTTACACAGCCAATGGATCTTCTCCATGCTCTCGGCGTCGGCATGATGTCGGGAAGGGAGACGGGTATGTTGGAGGCGCCGCAGTGGGGTTTGGAAGTTCCGGTGGGGGGCAGTGGGAGGACACTTGAGCTTGCATTGGGTGGTATGCAGGTGGGTTATGTAGGAAGTAGGGATGTTCATGGCATGCAAATGGAGGAGTCAGATAGCACCAGAAGTCCTTCCCACCGGCTAAGGACCAGCAGAAAGGAGAGCCGAGAGACATACAAGGAAATGGTACCGGCCCCTGTCCCTGCCCCTGGGCCCAACACAGGAAACGCGGAGGTGGTGCCAGAAGACGGTTACACTTGGAGAAAATACGGTCAGAAAACCATACTCAACTCAAAGTTCCCAAGGAGCTATTACCGTTGCGCACACAAGAACTTGGGATGTGTTGCCAAGAAGAAAGTTCAACGGATGGATGAGGTTCCGTACATGATGGAAATCACCTACCATTTTCACCACACGTGCCAGACCCCTCCCCTGCTCCCTCCTTCAAGCTCCACACGTGCGATGCTTGATGCCCCACCCCCACCCCCACCCACCTCCACGCCCACCCCCACCCCCACCCCCACCCTCCACATCCACCTCAATCCGGTTAGGCAGCTGGATTTCTGGGGAATCTGA	321	MDVKHETAEIIRYGCELARQLESNLPNLLENSSHLLVPTIDDIVKTFKEAMVLLGYNSHNPSSSSSSPPSSSYAHMILGQSSVPPRHELGFPRAEDLLGGALTQPMDLLHALGVGMMSGRETGMLEAPQWGLEVPVGGSGRTLELALGGMQVGYVGSRDVHGMQMEESDSTRSPSHRLRTSRKESRETYKEMVPAPVPAPGPNTGNAEVVPEDGYTWRKYGQKTILNSKFPRSYYRCAHKNLGCVAKKKVQRMDEVPYMMEITYHFHHTCQTPPLLPPSSSTRAMLDAPPPPPPTSTPTPTPTPTLHIHLNPVRQLDFWGI	100.214	Complete		XP_006842506.2	PREDICTED: WRKY transcription factor 55 [Amborella trichopoda]	276	MEEALESILQACELSRKLQTDLPNLAKHRNLLIDSCSEIVKSLNLAMNQLSNSHPSLSNLERGYPWAIQSPKGKREVVELMEISPESHDIEVFRSPATESAKKRKGGRESSILRVCAPRIEGAMDTLPEDSFTWRKYGQKEILNSKFPKSYYRCAHRTTGCEAKKYVQRLDNDPQIIEVTYLGRHICQASRPEFQAEMRAKFEGTIHNSEKVEEIPTASVAKSSETLMTTGFKSGKMETREGSESPILDYTDVMFTGPSGGINMDSIFSCSPKHED	52	100	2e-26	105		XP_002444278.1	hypothetical protein SORBIDRAFT_07g019400 [Sorghum bicolor]	340	MADAVESGGRALLVSELGRVQDLVRQLEQQLRAPADAASVDLCRRLVHQIVALTDHSIGMLRASPADLAPSPPLSATGSPISGGDATSDHHHHHPFRAAGASPKKRKATARWTSQQVRVSAAGGGAEGPADDGHSWRKYGQKDILGAKHPRAYYRCTHRNSQNCPATKQVQRADDHPALFDVVYHGEHTCRPPAAAGGSGGAKRAQQQQHNPHAQAALQGLAARLTVATTTAAAAAAAAAALPPMTPESCPVRGASSPWSPVGSDSNGCLQHQGVSPCPVPGYGDWAPEGDLQEVVSSAFAAVSSAAPLPVLDDEFMSLECFAFDHNFDIDTAMPSLYYP	54.1	61	2e-17	81.6		XP_002275373.1	PREDICTED: WRKY transcription factor 55 [Vitis vinifera]	364	MEETLSHIVRGCKLARELESNIPNLAKQPRMLAKSCDEIMKIFGTAKERLNAQDDHSAYPYMFAQASGMETSGEMQEWLKTSYLQALQAQYGLTESKVGGIEPVTLSGHPGFELGGRDREGSARSTGSGGEFQAMEGSDSGNSNSQRLRRRKDDIRKRKETVAAPRIGNTDIPPDDNFTWRKYGQKEILGSKYPRSYYRCTHQKLYNCPAKKQVQRLEHDPFMFDITYIDDHTCHKSATAPSVPPPPPEVTPEMIQATTAQLPMGRWLSMELKPTGEAANAFVDHSQVQMHVDLGLGEGSSSSMVGTGGSTAGPSMVRFGREAEYPVVDLADTMFNSGSSSSNSMDFLFTHTEEKWEPAGDKKN	52.34	107	4e-24	101		XP_004241091.1	PREDICTED: WRKY transcription factor 55 [Solanum lycopersicum]	348	MEETIATILYGCTLSKEMESNLPNWANQRDVLLSKTEEIIAVFSNVKEKLIINDVVQEWLSTSGHPQALELFHATDHTATATTGFTVHGLPQGSDQMTVSHAAHDSTRVAAASSSQRQRTRCRTGDRDRRTLRVGAPRMGNLELPPEDGYTWRKYGQKEILGSRFPRAYYRCTHQKLYHCPAKKQVQRLDNDPYVFEVTYRSQHTCYMSATAPTVPPPSAEEMTHKTTTTLPPAPLLLPPPTSASLSGHWLSMDIKPQGDQAGTSYTTTPFDIQRDFGHGSVGSLASLVTAGVGDVGPSGGRYGREIDYQPVVDMADAMFNSGSSSNTSMDKIFSSIDDKWDTAEKKE	53.7	108	2e-25	104		AT2G40740.1	WRKY55, ATWRKY55	WRKY DNA-binding protein 55	292	MYSYKKISYQMEEVMSMIFHGMKLVKSLESSLPEKPPESLLTSLDEIVKTFSDANERLKMLLEIKNSETALNKTKPVIVSVANQMLMQMEPGLMQEYWLRYGGSTSSQGTEAMFQTQLMAVDGGGERNLTAAVERSGASGSSTPRQRRRKDEGEEQTVLVAALRTGNTDLPPDDNHTWRKYGQKEILGSRFPRAYYRCTHQKLYNCPAKKQVQRLNDDPFTFRVTYRGSHTCYNSTAPTASSATPSTIPISSVTTGHSVDYGLAVVDMADVMFGSGGVGTNMDFIFPKNDPS	40.98	122	7e-22	93.6		1	1.3e-23	82.6	PF03106.10	WRKY		---	---	---	---		1	GO:0005634	2	GO:0003700, GO:0043565	1	GO:0006355
	312	Peam|DryGeneModel_312 maker-Scf00219-augustus-gene-0.7-mRNA-1	1875	TCCCCTCCCAGCCACCCCTGCAACTCCCCACTAGATCCACACAGGAGAGAAATCTCTCCTCTTTTCCCATTTTGCCCTTCTCCTTCTTCCTCCTCTTTCTCCTCCTCTGCTCCATGGATCCAGTCGATGTGTGGGGCAACACCCCTCTGAAATCAGCCGACGAAGAGATCTTCGACCTCATCGAGAAGGAGAAGCGCCGCCAATGCCGCGGCATCGAGCTCATCGCTTCCGAGAACTTCACCTCCTTCGCCGTCATCGAAGCGCTCGGCAGCCCCCTCACCAACAAGTACTCCGAGGGCATGCCCGGCAACCGCTACTACGGCGGCAACGAGTTCATCGACCAGATCGAGAACCTCTGCCGCGACCGCGCCCTCACCGCCTTCCGCCTCGACCCCGCCTCATGGGGCGTCAACGTCCAGCCCTACTCCGGCAGCCCCGCCAACTTCGCCGCTTACACCGCCCTCCTCAACCCCCATGACCGCATCATGGGCCTAGATCTGCCCTCCGGCGGCCACCTCACCCATGGGTACTACACCTCCGGAGGGAAGAAGATCTCCGCCACTTCAATCTACTTTGAGAGCTTGCCTTATAAGGTGAATTCTACAACTGGGTATATTGATTATGATAAGTTGGAGGAGAAGGCTTTGGATTTCAGGCCGAAGCTGATCATTTGCGGCGGGAGCGCGTACCCGAGGGACTGGGATTACGCGCGGTTAAGGGCGGTGGCTGATAAGTGTGGGGCGCTGCTGCTCTGCGACATGGCGCACATCAGCGGGCTCGTCGCCGCGCAGGAAGCTGCAAACCCATTCGAGTTCTGTGATATTGTCACAACCACTACCCACAAGAGTCTGAGAGGGCCAAGGGCTGGTATGATCTTCTACAGGAAGGGTCCTAAGCCACCCAAGAAGGGCCAACCAGAGGGTGCTGTGTATGAATTTGAGGACAAGATTAACTTTGCTGTCTTTCCATCACTACAAGGCGGTCCTCACAATCACCAGATTGCTGCATTGGCTGTCGCCCTGAAACAGGCCATGTCTCCTGGGTTCAAGGTGTATGCGAAGCAGGTCAGGGCCAATGCTGTTGCCCTTGGGAACTATCTGATGAACAAAGGATACAAGCTTGTCACTGATGGAACTGAGAACCACCTTGTTCTATGGGACCTTCGACCTCTCGGCTTGACTGGCAATAAAGTTGAGAAGCTATGCGATTTGTGCAACATCACAGTAAATAAGAATGCAGTTTTTGGAGACAGCAGTGCACTGGCCCCTGGAGGCGTTCGAATTGGTACCCCTGCAATGACTTCAAGGGGTCTAGTTGAGAAAGATTTTGAGCAGATTGCAGAATTCCTTCACCAGGCAGTGACCATCACCCTAAGCATTCAGAAGGAACACGGCAAGCTCCTGAAGGACTTCAACAAGGGTCTGGTCAACAACCAGGATATTGAAAATCTTAAGGTAGCTGTTGAGAAGTTTTCAGGATCATTTGAGATGCCTGGCTTCCAAATGTCTGAGATGAAGTACCAGGATTAAAAAGAAATATCCTTATAACTTTGTTGTTACTAGTGGTGCTTGCTTTCCTGGTCCATGGCCTACAAAGTTTTAGCTACAACTTCCATCTCTGCCTGCGCGCTTTCTTTTCTTTTTCCTTTTTTTTCTTACAGTTTATCTTTGTAATTGTTTGAATGCGGTCTTCTTCATAATGTAAAATTCTCCATGATTTGGAATAGAATCTTGGGAATTTTTTTTTGGTTCCATTCATGTCACTCCTTTGTTTTAATGCTTCTTCATATGCCAAATGAGATTGTGATTTTGAATTTTTTATGCTTCCACGGACTCCTGAAATGTGACGGGGAGTCAAATTACTGTGAACTTTTGC	471	MDPVDVWGNTPLKSADEEIFDLIEKEKRRQCRGIELIASENFTSFAVIEALGSPLTNKYSEGMPGNRYYGGNEFIDQIENLCRDRALTAFRLDPASWGVNVQPYSGSPANFAAYTALLNPHDRIMGLDLPSGGHLTHGYYTSGGKKISATSIYFESLPYKVNSTTGYIDYDKLEEKALDFRPKLIICGGSAYPRDWDYARLRAVADKCGALLLCDMAHISGLVAAQEAANPFEFCDIVTTTTHKSLRGPRAGMIFYRKGPKPPKKGQPEGAVYEFEDKINFAVFPSLQGGPHNHQIAALAVALKQAMSPGFKVYAKQVRANAVALGNYLMNKGYKLVTDGTENHLVLWDLRPLGLTGNKVEKLCDLCNITVNKNAVFGDSSALAPGGVRIGTPAMTSRGLVEKDFEQIAEFLHQAVTITLSIQKEHGKLLKDFNKGLVNNQDIENLKVAVEKFSGSFEMPGFQMSEMKYQD	97.128	Complete		XP_006848520.2	PREDICTED: serine hydroxymethyltransferase 4 [Amborella trichopoda]	550	MYCSYINSKTTPSPPSLYTHRSRQQLHSPSLIPRSPRLTPSLIPRSPHLRGKNRFPFLSLSSPNLSQTSLDLPNLERETMEPVSEWGRTPLEAVDTEIYDLIEKEKRRQSHGIELIASENFTSLAVIEALGSPLTNKYSEGLPGNRYYGGNEFIDQIENLCGARALQAFRCDPAKWGVNVQPYSGSPANFAAYTALLNPHDRIMGLDLPSGGHLTHGYYTSGGKKISATSIYFESLPYKVHSQTGYIDYEKLEEKAMDFRPKLIICGGSAYPRDWDYARLRAIADKCGALLLCDMAHISGLVAAQEAANPFDYCDIVTTTTHKSLRGPRAGMIFFRKGPKPPKKGQPEGAVYDFEDKINFAVFPALQGGPHNHQIAALAVALKQVMTPGFKVYAKQVRANAVAIGNYLMSKGYKLVTDGTDNHLVLWDLRPLGLTGNKVEKLCDLCNITVNKNAVFGDSSALAPGGVRIGAPAMTSRGLVEKDFEQIGEFLHQAVTICLGIQKEYGKLLKDFNKGLVNNKDIENLKNEVEKFAASFDMPGFDASAMKYKD	89.81	471	0	865		XP_002449464.1	hypothetical protein SORBIDRAFT_05g014880 [Sorghum bicolor]	471	MDPVATWGLTPLAGADPEIYDLLEREKRRQRRGIELIASENFTSFAVMEALGSPLTNKYSEGMPGARYYGGNDVIDEIENLCRSRALAAFRLDAAFWGVNVQPYSGSPANFAAYTALLNPHDRIMGLDLPSGGHLTHGYYTAGGKKISATSIYFESLPYKVSATTGYIDYEKLEEKALDFRPKLIICGGSAYPRDWDYSRLRAIADKVGALLLCDMAHISGLVAAEEAANPFEYCDVVTTTTHKSLRGPRAGMIFYRKGPKPPKKGQPEGAVYDYEDKINFAVFPSLQGGPHNHQIAALAVALQQTMTPGFKAYAKQVKANAVAIGNYLMSKGYKMVTDGTENHLVLWDLRPLGLTGNKVEKLCDLCHITLNKNAVFGDSSALAPGGVRIGAPAMTSRGLVEKDFEQIGEFLHQAVTICLNIQKEYGKLLKDFNKGLLNNKDIENLKTQVEKFADSFDMPGFTLESMKYKE	87.47	471	0	849		XP_002266276.1	PREDICTED: serine hydroxymethyltransferase 4 [Vitis vinifera]	471	MDPVSEWGNSSLLTVDPEIHDLIEKEKRRQCRGIELIASENFTSFAVIEALGSALTNKYSEGMPGNRYYGGNEFIDEIENLCRSRALQAFHCDPSKWGVNVQPYSGSPANFAAYTAILNPHDRIMGLDLPSGGHLTHGYYTSSGKKISATSIYFESLPYKVSSTTGYIDYDRLEEKALDFRPKLIICGGSAYPRDWDYARFRSIADKCGALLLCDMAHISGLVAAQEAANPFEYCDIVTTTTHKSLRGPRAGMIFYRKGPKPPKKGQPEDAVYDFEDKVNFAVFPSLQGGPHNHQIAALAVALKQAMVPGFKAYAKQVKANAVALGNYLMSKGYKLVTGGTENHLVLWDLRPLGLTGNKVEKLCDLCNITVNKNAVFGDSSALAPGGVRIGAPAMTSRGLVEKDFEQIAEFLHRAVTITLKIQKEHGKLLKDFNKGLVNNKDIEELKVDVEKFSASFEMPGFSVSEMKYKD	90.87	471	0	874		XP_004239849.1	PREDICTED: serine hydroxymethyltransferase 4 [Solanum lycopersicum]	471	MDPVTVWGNEPLSTVDPEIHDLIEKEKRRQCRGIELIASENFTSFAVIEALGSALTNKYSEGIPGNRYYGGNEYIDQIENLTRSRALEAFHLDPTKWGVNVQPYSGSPANFAAYTAVLNPHDRIMGLDLPSGGHLTHGYYTSGGKKISATSIYFESLPYKVNSTNGYIDYDRLEEKALDFRPKLIICGGSAYPRDWDYKRFREVADKCGALLLCDMAHISGLVAAQEAANPFEYCDLVTTTTHKSLRGPRAGMIFYRKGPKPPKKGQPEDAVYDFEDKINFAVFPSLQGGPHNHQIGALAVALKQAATPGFKAYAKQVKANAVALGDYLMSKGYKLVTGGTENHLVLWDLRPLGLTGNKVEKLCDLCNITVNKNAVFGDSSALAPGGVRIGTPAMTSRGLVEKDFEQIAEFLHRAVTITLNIQKEFGKLLKDFNKGLVNNKEIEELKVDVEKFSASFDMPGFKMSEMKYQD	90.66	471	0	868		AT4G13930.1	SHM4	serine hydroxymethyltransferase 4	471	MEPVSSWGNTSLVSVDPEIHDLIEKEKRRQCRGIELIASENFTSFAVIEALGSALTNKYSEGIPGNRYYGGNEFIDEIENLCRSRALEAFHCDPAAWGVNVQPYSGSPANFAAYTALLQPHDRIMGLDLPSGGHLTHGYYTSGGKKISATSIYFESLPYKVNFTTGYIDYDKLEEKALDFRPKLLICGGSAYPRDWDYARFRAIADKVGALLLCDMAHISGLVAAQEAANPFEYCDVVTTTTHKSLRGPRAGMIFYRKGPKPPKKGQPEGAVYDFEDKINFAVFPALQGGPHNHQIGALAVALKQANTPGFKVYAKQVKANAVALGNYLMSKGYQIVTNGTENHLVLWDLRPLGLTGNKVEKLCDLCSITLNKNAVFGDSSALAPGGVRIGAPAMTSRGLVEKDFEQIGEFLSRAVTLTLDIQKTYGKLLKDFNKGLVNNKDLDQLKADVEKFSASYEMPGFLMSEMKYKD	88.54	471	0	852		1	1.1e-189	629.9	PF00464.14	SHMT		K00600	glyA	glycine hydroxymethyltransferase	[EC:2.1.2.1]		5	GO:0005737, GO:0005829, GO:0005886, GO:0009506, GO:0016020	2	GO:0004372, GO:0005515	4	GO:0006544, GO:0006563, GO:0007623, GO:0046686
	313	Peam|DryGeneModel_313 maker-Scf00219-augustus-gene-0.8-mRNA-1	2558	CCACTGCATAAAAACACGATCCCGGAAACGTCAGATCGCAATCTCTCTCTCTTTCTCGTTTTCGTTCTCGTTCTCTGCCATCTGCGTTTTTCTGAAATTCTACTTCTGTAGATTTCTTTATCTGGGGTCTCTTTTCAAAGGTTCTGTCTTTTTGGGGTTAGGGTTTTTTTGGGGGTCACGTTAATCATCTTTTCTTTCGAAGGCTCAGTTGTGTTGATGGAAAGTGGCGTCTGCTACAGAGGAGGAATTCCTGCCTTTGAAGCTTTGCCCTCTGGGGTGAAGTCCAAAGGAGTTCTTACTGTTTCCGCCTCAGCCATCCGATCTCGCTACGTTGCTAGTATCTCCATCGTTCGTTCTCAGGGTATGGTCAACTTCTGTGGAAGCCGGCAATTTGGAGAGAAGGTTAAGTGTGGCACTCTGAGAAGCCCGGCTACATTTGTCACAGTCGCCAGTGCAGAGTCTAGTAAGTGTGATTTTAGGAGTGTGGCGACACCCCTCGAACCACAATCATCGGCTGGAAAGTTTTTGAGTGATATATTGAAGAATCACCCTCACATTTTCCATGTGGCTGCTGCGGAGCAGCTGGAGCATTTGGCTGCAGATAGGGATGATGCTGTCGCTCGGCGGGAGCAGAGCTTGGGTTCACCTGAATCATGCCTTCATAGGAGAATTGCAGAAATGAAGGAGGGTGAGTGCCAAATTGCGATCGAAGAGGTCATGTACATGCTAGTTGTTCGAAAGTTCTCTGAGATTGATGTCCCAATGGTTCCAAGATTATCCAAATGCATCAACAATGGGAGACTAGATATATGGACGACCAAGGACAGAGAACTAGAGTCCATTCATAGCTTAGATGTTCTGGAATTGATTAGGGAACATCTCTCAACCATTCTAGGCTGGAGAGGAAAATCCGATGTCACAGATAACTGGACAACAACTCAGATTTGCAGGCTGCAGCTTGGCCGAATTTATGCTGCTTCCATCATGTATGGGTACTTTCTGAAATCTGCCTGCCTGCGGCACCGCCTGGAGCTAAATCTCAGTCTGACTCATGTAGACCTCCCTCCTGGACATGAGATTGAACACCCACTTGCAGAAAGGCGGCCTTGTTCACTTGGAAATCTTGCTGTTGCTGGCTGTCCAAATGATACAATATCTTCATTGTATCAAGGATCAGGAAGGGACAGGAGAACTGAGAAGCTGAAGAGGTATTTGATGGGATTTGATCCCGAGACTTTACAGAGATGTGCAAAGTTGAAATCGCAGGAAGCAGTAAACCTTATTGAGAAGCACAGTTGGGCTCTGTTTGGAGAGGACAATGAGTCAGGTTCTATAGACAGCGACGAGGCGATTGCTGTCACATTTTCAAGCCTGAAGAGGTTGGTTTTGGAGGCTGTTGCATTTGGGTCTTTCCTTTGGGATGTGGAAAGGGCGATTGCTTATATTCTAGTTGCAGCAATTCAAGTCCTCAGAGCCCCAGGCATAGCAATCAGCACCATACTGGAACATGCAACAGACGGGGTCAAGTCGGCTTTTGAGTATCTTCTCGAGCTACTATCGGATGCAGTTACATCCCTCATCTCCAGCGCTTTCGATCTTCTTAAGGAAACCATTACAGGGTCTATCAGCTACGCAGCCTCTGCGATTGGAGAGCTCATAGGCAAGATGCAAAGCTCGCTCGAAGACTTCACCAAGGCTTTGCCCGAGATTCTCGAGGGCGCTTCAGAGATGATAGGGACAATTGCAGAAAATTTGTGGGACAACTACAAGGATGCCATAGGATATGTTATGGAGAAAATGTGAATTTACATTCACCTTGCAGCTTAGTTGTGGGATCTTGTTTGTGTGTTAATATTAATGTATCTTTTTGTATTTTCTTCTACCACAAACCATGTGAGAAGAGAGTGTTTTGAAAGTATGACAAGAGTAGCTACAGGCCTTTAATTTCAACGTAGTTGTCCTGTTTTCATGGGATTGTTTCTTCATCCATGGAATGGATCGAGGAGATGGTTTTAACCCCCTTGTTTGAGTTCATCAACCAATGAAGTACAGGTCAAAGTTGGCAGGAGCATATAGTTAGATTTCAGTTAGCCAGAGGAGGGGGAATTAGAAAGTTCAACAAATTGAACTCCCTGTATTGTACCTTTTGTCTTGCGTGGGTCTCAAGCCCCGGTAAAAGGTGTAGAGTTGACGTGAAGGCAATTATATGTAAAAACTTGCACACTAAGGCAACAATTTCTGAAGCAAGGCCCAGATAAAAACTGTTGGATTTTGGTAGGTTTCTATGACATCTGAGTAGGTGGGGGCATTTGTTTTCCTGTTGCCCCTTATAAGAGAGGGTATAAGAGCTAATAAGTTTTTCCACTTTCCATATCCTTACCGTCTCTCACCTCTCTTCTAGTTTCTTTCCCTATTTACTATTTTAGCACTATAACAAATCCTGTCGACGAGGGCATTTGCTTTGCAAGAACTCATGAAGAGAATTTTAGCTGTTAGGAATTTCTGACAGTAGGCATGTAGTAGTTTTTTGGCATTTAAAATTTTCTATTTGATTTATA	528	MESGVCYRGGIPAFEALPSGVKSKGVLTVSASAIRSRYVASISIVRSQGMVNFCGSRQFGEKVKCGTLRSPATFVTVASAESSKCDFRSVATPLEPQSSAGKFLSDILKNHPHIFHVAAAEQLEHLAADRDDAVARREQSLGSPESCLHRRIAEMKEGECQIAIEEVMYMLVVRKFSEIDVPMVPRLSKCINNGRLDIWTTKDRELESIHSLDVLELIREHLSTILGWRGKSDVTDNWTTTQICRLQLGRIYAASIMYGYFLKSACLRHRLELNLSLTHVDLPPGHEIEHPLAERRPCSLGNLAVAGCPNDTISSLYQGSGRDRRTEKLKRYLMGFDPETLQRCAKLKSQEAVNLIEKHSWALFGEDNESGSIDSDEAIAVTFSSLKRLVLEAVAFGSFLWDVERAIAYILVAAIQVLRAPGIAISTILEHATDGVKSAFEYLLELLSDAVTSLISSAFDLLKETITGSISYAASAIGELIGKMQSSLEDFTKALPEILEGASEMIGTIAENLWDNYKDAIGYVMEKM	134.736	Complete		XP_006848511.1	PREDICTED: uncharacterized protein LOC18438261 [Amborella trichopoda]	424	MECYSCYSNSSVFLGNDKLAMGVRSAGRCSSFQAELASKSVTVRSFEANFRGSVKFNNVGPFGVDTKNKNGKARLGPVASAGSGKCHTRKVFSPMEPQSEEGKLLSHILQYHRHLFNGAVSEQIEKLSADRAGAIARQELCVGNEESLLHRRVAELREKECQVAIEEVMYMLIVHKFSEINVPMVPRLSKCIKNGKADTWSCHDSELEAIHDWEARIMVKDHLNKILGRRSDSSYTLNSCVMTLIGRLQLGKLYASSVMYGYFLESACRRYHLEKSLHVRSDHPLFQGITLPDSGCWHLTPETLIPLGVTEEQETCCGDTYSSKTIDELDSLKRYITGFNAETFQRCAALRSKEAVNLVEKHSWALFGECEEEGEEGMGEEQDEVLLISISSLKRLVLEAVAFGLFLYNVEAYVDPIYRLEENH	46.82	425	1e-99	306		XP_002448446.1	hypothetical protein SORBIDRAFT_06g027240 [Sorghum bicolor]	402	MPAWAEAALVLGSPSPATATASSTTSSCGVRPRAAVESGRLLCKGFPCTIRSKAGFQIHNYRTRTFKIKAKAEPGDGYTRLAPLRFESPSGQLLVQILQSHPHLIPATVDQQLENLQSEKTAQSEEASKVPQDLLYKRIAEVKEKERQNALEEIIYCWIIYRFMDNDISMTSALSPGGGPVRDISALPNQEDKLQSIHSADAFEMIQNHLNLIMGEKIAAPPDTVVEISNLNLGKLYAASIMYGYFLKRVDERFQLEKTMKTLPPNPKQQIVFENLQPNPFWDMESLVQITPDGEEISLDDEGSNPNKLKSYVSKLDADTLQRYATIRSKEAVSLIEKQTQALFGRPDIKVLDDGSVNAKDGRMVTITFTELNHLVLEAVTFGSFLWEAESYVESKYHFVNS	36.73	343	6e-53	184		XP_002272171.1	PREDICTED: uncharacterized protein LOC100251038 [Vitis vinifera]	380	MDYCLSRSTVLFPHLQITSSYHAHDCFPRSTTLASSKSRSSSLVVVASAEAISSLNTPLEPRSLPGKFLSGVLQNQRQLFHVAVAEQLRDLADDRDAALARMNLSYGSSSSSESCLHRRIAELKERECQIAVEDVMYLLIFYKFSEIRVHLVPRLSRCIYNGRLEIWPARDWALECIHNFEVLEMIKEHLTTVLGWKPKSNVTENWATTQIRRFQLGQIYAASILYGYFLKSASLRHHLEMSLVHSHHDLPSSNVSGFWSYGLKDLFLGPNCSSQPTSLGEASSRQEEKEEKKLRCYVMGFDPDTLQRCAKLKSKEAVNLVEKHSCALFGDEKTGLLETDDVISTSFSSMKRLVLEAVAFGSFLWDTEEYVGSVYNLKEN	57.8	327	6e-115	345		XP_004247039.1	PREDICTED: uncharacterized protein LOC101262953 [Solanum lycopersicum]	390	MDCGLSYTKISLHQSLPLAVKTCLSSSTCFLSNNSSFGTSSVGFRRSLFVVATGSSSKCEFGGLNAPLEPATPTGRLLSTLLLNDRKYFHVAVQKQLEKLANERDEAVARMNLSLGTDEAFLHRRIAEVKELECQTSVEDIMYMLISYKFSGIRVHLIPRLSKCMYNGRLEIWPCKDWELESIHSCEVLEMVREHLTSVLGWKEKSNVADNWTPTEVQKFKLCQVYVASVLYGYFLKSASLRHHLEKKLDHINPYLDLASYKQLLLSTIQSLGSEIVPFGCIGGTRSTSVSQIPLLREKKQDKLKYYVMNFDPEMLQMCAKPKSKEALNLIEKHSYALFGDKNTVLVASDDVILTSLASLKRIVLEAIAFGSFLWDAEEYVRTVYKLKEN	51.47	340	8e-106	322		AT3G07310.1	---	Protein of unknown function (DUF760)	368	MDSCLSNQTALQFLPSRSRRQSGDGGGGFVIPAKRKIQYSSMVVVAAAGQSRCEPGSSLNAPLEPRSAQGRFLRSVLLNKRQLFHYAAADELKQLADDREAALARMSLSSGSDEASLHRRIAELKERYCKTAVQDIMYMLIFYKYSEIRVPLVPKLSRCIYNGRLEIWPSKDWELESIYSCDTLEIIKEHVSAVIGLRVNSCVTDNWATTQIQKLHLRKVYAASILYGYFLKSASLRHQLECSLSDIHGSGYLKSPIFGCSFTTGTAQISNKQQLRHYISDFDPETLQRCAKPRTEEARNLIEKQSLALFGTEESDETIVTSFSSLKRLVLEAVAFGTFLWDTELYVDGAYKLKENGNAEEQEGKKSI	51.2	334	8e-103	313		1	8.9e-27	93.1	PF05542.6	DUF760		---	---	---	---		1	GO:0009507	1	GO:0003674	3	GO:0008150, GO:0009740, GO:0010162
	314	Peam|DryGeneModel_314 augustus_masked-Scf00219-processed-gene-0.6-mRNA-1	4259	AATATATCATGATATAATTGTCTCAAATCAAATCAGCACGGGTGACAATTGAAAAAAAAAAAAACACAGAAGAAAAAAACCTGCAAAGGGATTGGATTAATAATCCTAGGTGGGCCAGATCATAGAAAAAATCACTGGTGTGTGACCCTCATCATCAATGGCTGCGATCACCAAATCTGCACGCGTCCTGAGACTCCCTCGGTATATTCATCCTCATCCCTCAACCCTCCTCTCTTCGCCACACCGCGATTCCATTCCTAAACAAAAAAACCGACTGGTCCTACTCAGAGACCTTGAATACAAAAACCCCAAGAAACGAAGCAAACTCTCTTTCTCTCTCTAGATCTCGATCCAGAGTGCAGAGAACTCTTATCTCTTATATCTGCAAACCCTAGGGTTTTTCTTCGGATCTCGAACGATCCTGACCGTCGCCGGAGAAGTTCGGAGACCTGGATGCCGTACGATTCTGGTCCGAAACCCTAGCGACGCCCCAAATCAAGCTGGAGCAGCTGAAGACGATCGGCCGGGAGCTCGCCATGGGCTCCCAGGGCGGCTGGGGCCAGTCCAAGGAGTTCCTCGATCTCGTCAAGTCGATCGGCGAGGCCAGATCCAAGGCGGAGGAGGACCGGATCGTCCTCCGCGAGATCGAAACCCTAAAGCGCCGAATCTCCGATCCGGAAGTCCCCAAGAGGAAGATGAAGGAGTACATCATACGGCTCGTCTACGTCGAGATGCTTGGCCACGACGCCTCCTTCGGATACATCCATGCCGTCAAAATGGCACATGACGACTCGTTGCTGCTCAAGCGGACTGGCTACCTCGCGGTAACCCTCTTTCTAGATGAGGATCATGATCTGATCATCTTGATCGTTAATACAATCCAGAAGGATCTGCGGTCGGATAACTATCTTGTCGTCTGCGCCGCGCTGAATGCGGTCTGCCGGCTTATTAATGAAGAGACTATTCCGGCGGTGTTGCCGCAGGTAGTGGAGCTGCTTGCCCATCCGAAGGAGGCCGTGAGGAAGAAGGCTATCATGGCACTACACAGGTTTTATCAGCGCTCAGCGCATTCGGTTTCTCATCTAATTTCCAATTTCAGAAAGAGGCTCTGTGATAATGATCCTGGAGTTATGGGTGCAACACTTTGTCCTCTTTTTGATCTTGTTACAGGAGATGTGAGCTCTTACAAAGATTTGGTAGTCAGCTTTGTTAGCATTCTTAAGCAAGTGGCTGAACGTAGACTTCCAAAGAGTTATGATTACCATCAGATGCCGGCTCCATTCATTCAGATCAGATTACTTAAAATTCTGGCATTGCTTGGTAGCGGTGATAAAAAATCAAGTGAAAGCATGTACACTGTCCTGGGTGATGTTTTTAGGAAGGGTGAATCATCAAGCAATATAGGAAATGCTGTTTTGTATGAGTGTATATGTTGTGTTTCTTCTATTTATCCCAATCAAAAGTTAATAGATGCTGCTGCTGAAGTAACTTCTAGATTTCTGAAGAGTGACAGCCACAATCTGAAATATATGGGTATTGATGCACTTGGTAGACTGATAAAGATAAATCCAGACATTGCTGAAGAACACCAACTGGCTGTAATTGATTGCTTAGAGGACCCTGATGATACTCTAAAGAGGAAGACCTTTGAATTGCTTCAGAAAATGACAAAGTCAAGCAATGTGGAAGTGATTGTGGACCGCATGATTGATTACATGATAAGCATTAGTGACAATCACTATAAAACCGAAATAGCTTCCCGTTGTGTTGAGCTTGCCGAGCAATTTGCACCAAGCAATCAATGGTTTATCCAGACCATGAATAAGGTCTTTGAGCATGCAGGTGATCTTGTCAATGCCAAAGTGGCACATAATTTAATGCGACTTATTGCCGAGGGATTTGGAGAGGAAGATGAAGGGGCAGATAATCAACTGAGATCCTCTGCTGTCGAGTCCTATTTGCGTATTATGGGGGAGCCAAAGCTGCCATCTTTATTTCTGCAAGTTATTTGCTGGGTATTGGGGGAATATGGAACTGCAGATGGAAAGTTTTCTGCTTCCTATATCACAGGAAAGTTATGTGATGTTGCGGAGGCCCACTCAAATGATGACACTGTTAAGGCATATGCAGTAACAGCTATTATGAAAATATGTGCTTTCGAGATTTCAGCTGGAAGGAAAGTGGAATTGCTGCCCGAGTGTCAATCCTTAATTGATGAGCTATCGGCATCACATTCAACGGACCTGCAGCAGCGCGCATATGAGCTTCAGGCAGTGCTGGGTTTAAACTCTCATTCTGTTGAGAGCATAATGCCGGTAGATGCTAGCTGTGAAGATATTGAGGTTGATAAAAGCCTATCCTTCGTAAACAACTTTGTGCAGCAATCCTTAGAAAAAGGAGCTAGACCCTATATCCCTGAGAATGAGCGTTCTGCAATGCTGAATGTAAACAATTTTAGAAGTCAAGACCAACCAGAAGCTTTGACTCATGGTCTCAGGTTTGAGGCCTATGAGCTTGCAAAACCACCTCCCTTGGTAACAAGGACTCCTGCTTCCTTTATTTCTTCAACTGATCTCGTACCAGTACCTGAGTCAACTTATGCTAAGGAAATCCATCAGGCTCCCTTGCCATCCCCTGTCCCTGATATTGCACCCGTGGAACCTGGTGTGAAACTTCGACTTGAAGGAGTTCAAAAGAAGTGGGGCAGGCCAACTTATTCCTCGCCTTCTGCACCATCAGCATCAACTTCTGGAATCCAGAAAACAACAAATGGGATCACCTATGGCCCTGAAACAATGAGTTCGCAGACACGTGCTGTTTCATATGATTCAAAGAAGCAACATGTTGAAGTTTCTGCTCAAAAGCAGAAGCTGGCCGCTTCGTTGTTTGGTGGCTCATCAAAACATGATAAGAGACCAACGTCAAGCCATAAGGCTGCAAGGACTCGCCCCACAAGTGCAGAAAAGTTAAGGGAAGCAACAGCAAATACTGCCACCGAAGTCACTGTAGAGAAGATTGCCCCTCTTCAACCTCCTCCAGATCTACTTGATTTGGGTGAGCCAATTCCAGAAATTGCTCCTTCTGTTGACCCCTTTATGCAACTGGAAGGACTTCTTGGTCCAACTCAAGGCATCTCATCTGAGAGTACTGTTTCAGCTAATGCTTCTAAGCCATCTGATCTCATGGAGACACTATATGCTGAAATGCCTTCTACTGGGCCAAGTGGCACAGATATGTACTCTTCCAGTCTCAATTCTGGGGTACCCACCAATGCTAATAAAAGCTCTCAGATGGTTGCTCAAATACCTTCAGTGAAGAAGGGCCCAAATCCCCGGGATTCCTTACAAAAGGATGCAGTGGCAAGGCAGGTGGGTGTGACGCCTACTAGTCAGAACCCCAACCTATTCAGTGACTTGCTTGGCTAGCACAACCAGGATGGTGGAATCTGAAACCATTTGGAAATAAACGCATTGTGAAATTGATGAGGGTTTTCATGTGAGTTCGCCATGATGTCGGATTGATTCAGATAGAGAGCGCTACAGGGCGCCCCAAGCAGGACGCGGGAAATGATAAAACTTCCAACTTTCATGGAGGAATTTTTATGGTAAAGCCAGGCAGCTTTTGTACTTATCCACCACATTCAGGTTTGGTAGTAGCACAGTGATGGTGTTTATGGGTTCCTTTGTGTACCTAAGACTCGCCCACTTGCAATTGCAATGGGTTATGTGGATTATGTGGAACTTGTTTTTTTGCAGTGGGTTATGTAGAACTTGCTAAGTGGTCTTGTTATGCCATTGTGGTCTATGTTCCACAAGATAGTGATTTAGCATTTTTTAGATGTCCTGTTGAATGAGATACGACTGCGTGATGACATTATTTATTTTTCTAGTGTGCAGAACTGGCATTGCTCTCGCGTTGTGATCTTTTGTTTTACAGATGCCTAATTGCTTCAATTTTACGGGTTGTCTCTGAGGATGCTCATTTATTCAATGCAAGCGACTTTTACCACAACCATTGTGAAGCATATGCTTCTGACTCTTCATCAGGCATATGAATTTAGAACATGGTCCTGACTCCTGACAGTAAATGAGCAAAGACCCAATCTGTTGTGTTGGCTGATTCGACAGTCTGATAACTGATATCTCCGTCTGCTTATCCTTTTTTCTCCTCTATAGAAAATTTCTGAAATGGAATGAATATAAAGGTGGCTAGGGTGGGTTCTAAAACATTTTAGGTTCCATTTTTTTTATTCTATTGAT	962	MGSQGGWGQSKEFLDLVKSIGEARSKAEEDRIVLREIETLKRRISDPEVPKRKMKEYIIRLVYVEMLGHDASFGYIHAVKMAHDDSLLLKRTGYLAVTLFLDEDHDLIILIVNTIQKDLRSDNYLVVCAALNAVCRLINEETIPAVLPQVVELLAHPKEAVRKKAIMALHRFYQRSAHSVSHLISNFRKRLCDNDPGVMGATLCPLFDLVTGDVSSYKDLVVSFVSILKQVAERRLPKSYDYHQMPAPFIQIRLLKILALLGSGDKKSSESMYTVLGDVFRKGESSSNIGNAVLYECICCVSSIYPNQKLIDAAAEVTSRFLKSDSHNLKYMGIDALGRLIKINPDIAEEHQLAVIDCLEDPDDTLKRKTFELLQKMTKSSNVEVIVDRMIDYMISISDNHYKTEIASRCVELAEQFAPSNQWFIQTMNKVFEHAGDLVNAKVAHNLMRLIAEGFGEEDEGADNQLRSSAVESYLRIMGEPKLPSLFLQVICWVLGEYGTADGKFSASYITGKLCDVAEAHSNDDTVKAYAVTAIMKICAFEISAGRKVELLPECQSLIDELSASHSTDLQQRAYELQAVLGLNSHSVESIMPVDASCEDIEVDKSLSFVNNFVQQSLEKGARPYIPENERSAMLNVNNFRSQDQPEALTHGLRFEAYELAKPPPLVTRTPASFISSTDLVPVPESTYAKEIHQAPLPSPVPDIAPVEPGVKLRLEGVQKKWGRPTYSSPSAPSASTSGIQKTTNGITYGPETMSSQTRAVSYDSKKQHVEVSAQKQKLAASLFGGSSKHDKRPTSSHKAARTRPTSAEKLREATANTATEVTVEKIAPLQPPPDLLDLGEPIPEIAPSVDPFMQLEGLLGPTQGISSESTVSANASKPSDLMETLYAEMPSTGPSGTDMYSSSLNSGVPTNANKSSQMVAQIPSVKKGPNPRDSLQKDAVARQVGVTPTSQNPNLFSDLLG	100.348	Complete		XP_006830563.1	PREDICTED: AP-4 complex subunit epsilon [Amborella trichopoda]	957	MGSQGGWGQSKEFLDLIKSIGEARSKAEEDRIVLQEIETLKKRITEPDVPKRKMKEYIIRLVYVEMLGHDASFGYIHAVKMTHDDALLLKRTGYLAVTLFLNEDHDLIILIVNTIQKDLKSDNYLVVCAALNAVCKLINEETIPAVLPQVVELLGHQKESVRKKAIMALHRFYQKAPSLITHLVSNFRKRLCDDDPGVMGASLCPLFDLVTEDVSSYKDLVISFVSILKQVSERRLPKTYDYHHMPAPFIQIRLLKILALLGAGNKQASDNMHTVLGDMFRKCESTSNIGNAILYECICTVSSIYPNAKLLEAAADVTSRFLKSEIHNLKYMGIDALSRLIKINPDIAEEHQLAVIDCLEDPDDTLKRKTLDLLYKMTKSSNVEVIVDRMIDYMISINDTHYKTEIASRCVELAEQFAPSNQWFIQTINKVFEHAGDLVNVKVAHNLIRLIAEGFGEDDEGADNQLRSSAVDSYLRIIGEPKLPSVFLQVICWVLGEYATADGKYSASYIMGKLCDVAEAHSNDDTVKGYAVTAIMKICAFEIAAGRKVELLPECQALIDELSASHSTDLQQRAYELQALLGLDCHAVECIMPSDASCEDIEVDKNVSFLNSFVQQALEKGATPYIPESERTGSISVTTFRNQDQTEASSHSLRFEAYELPKPSLPTRAAPSLPLPSSDLVPVPESYQPYETPQPMQPQPITDSSSTELGLKLKLEGVQKKWGRPSYSSQSTPSTSQTMNPKTANGITHSEIKEAISYDSRKQQHEVSAEKQRLAASLFGASSSKSEKKTQGSKAMKSSPARVEKPQAPTSEKAPTPVQQPPPPDLLDLGDSTQSNAPPSSAVVDPFMQLEGLLGVPPQEVSLESNPGASASSQSVNLMALYEDTPGVGQLSSFAGSFVAGNPSVQSRSPRVGSSSVGSTAKKGPSPQDSLEKDAVARQVGVTPSGLNPNLFRDLLG	73.16	965	0	1372		XP_002458982.1	hypothetical protein SORBIDRAFT_03g043730 [Sorghum bicolor]	969	MEQLRTIGRELAMGSQGGWGQSKEFLDLVKSIGEARSKAEEDRIIARELEHLKRRLADPDVPRRKMKELLLRLVYAEMLGHDASFGHIHAVKMTHDESLPLKRTGYLAVALFLDERHDLVILVVNTIQKDLRSDNYLVVCAALTAACRLIGEEAIPAVLPQVVELLAHPKEAVRKKAVMALHRFYQRSPSSVSHLVSNFRKRLCDNDPGVMGATLCPLYDLILEEPNSYKDLVVSFVNILKQVAERRLPTSYDYHQMPAPFIQIKLLKILAVLGSGDKQASGHMYTVLGDIFRKGDTASNIGNAILYECICCISSIFPNPKMLEAAAETTSKFLKSDSHNLKYMGIDALGRLIKINPDIAEEHQLAVIDCLEDPDDTLKRKTFELLYKMTKSTNVEVIVDRMIEYMINITDHHYKTEIASRCVELAEQFAPSNQWFIQTMNKVFEHAGDLVNIRVAHNLMRLIAEGFGEEDEGADSQLRSSAVDSYLRIVGEPKLPSSFLQIICWVLGEYGTADGKYSASYIIGKLCDVAEAHLTDDTVKAYAISAILKIFAFEIALGRKIDLLPECQTLVDELSASHSTDLQQRAYELQALLGLDKNAVESVMPADASCEDIEVDRNLSFLNSYVQQALENGASPYIPESERSGVISVGSYRSQEQQETSAHTLRFEAYEMPKPSLPLATSQTSISTPTTDLVPVPETGYYKEDHQTSRSQPPGDAVSGEFGVKLRLDGVQKKWGRPTYSSSTPSSSTSSQQTTNGTSHSDGGGSSSQPRESSYGSKRQQGTEVSAEKQRLAASLFGSAAAKADRKAQASRKTAKDSPSTEKVATTNVTAQPVKEQVIPAAPPPDLLDLGDEPVSSNPPLADPFSQLEGLLGPASAAPVLSGTPATGASKAPDLMSIFSDDVPTGVASGSTDPTLGDVNSTSSHKGATAVASKKGPSLQDALQKDATARQVGVTPTGNNPNLFKDLLG	70.94	967	0	1318		XP_010644481.1	PREDICTED: AP-4 complex subunit epsilon [Vitis vinifera]	962	MGSQGGFGNSKEFLDLVKSIGEARSKAEEDRIVLHEIETLKRRIVEPDIPKRKMKEFIIRLVYVEMLGHDASFGYIHAVKMTHDDSLLLKRTGYLAVTLFLNEDHDLIILIVNTIQKDLKSDNYLVVCAALNAVCKLINEETIPAVLPQVVELLGHSKEAVRKKAIMALHRFYQRSPSSVTHLVSNFRKKLCDNDPGVMGATLCPLFDLIAVDANSYKDLVISFVSILKQVAERRLPKTYDYHQMPAPFIQIRLLKILALLGSGDRQASENMYTVVGDIFRKCDSTSNIGNAVLYECICCVSSIYPNPKLLEAAADVISRFLKSDSHNLKYMGIDALSRLIKISPEIAEQHQLAVIDCLEDPDDTLKRKTFELLYRMTKSSNVEVIVDRMIDYMISINDNHYKTEIASRCVELAEQFAPSNHWFIQTMNKVFEHAGDLVNIKVADNLMRLIAEGFGEDDDTADCQLRSSAVESYLRIIGEPKLPSAFLQVICWVLGEYGTAGGKYSASYITGKLCDVAEAHSSNDTVKAYAVTALMKVYAFEIAAGRKVDMLPECQSLIEELSASHSTDLQQRAYELQAVVTLDAHAVEIIMPSDASCEDIEVDKNLSFLDSYVERSLEQGAQPYIPENERSGMINISNFRSQDQHDTSTHTLRFEAYELPKTSAPPRISPVSLAPSTELVPVPEPSYPVEMHHVASVPSVSDTGSTELRLRLDGVQKKWGRPTYSSPASSSSDSTSHKAVNGVTQSDVSSTSTSRTRDSSYDSRSAQAEISSEKKKLAASLFGGPSKTEKRPSSTSHKVARSTSPAVEKSQGPKAVASSTTGVVSEKAAPLQQPPDLLDLGEPTVTSSASSVDPFKQLEGLLDPTQATSAANHGAVDNTKAADIMSMYSEFPPSGQSSVIANPFTTNAGDANLIPGLSTTNKTGHAKGPNPRDALEKDALVRQMGVTPMSQNPNLFKDLLG	73.9	977	0	1371		XP_004246212.2	PREDICTED: AP-4 complex subunit epsilon [Solanum lycopersicum]	968	MGSQGGFGQSKEFLDLIKSIGEARSKAEEDRIVINEIEILKKRIIEPDIPKRKMKEYIMRSVYVEMLGHDASFGYIHAVKMTHDDNLHLKRTGYLAVTLFLNEDHDLIILIVNTIQKDLKSDNYLVVCAALNAVCKLINEETIPAVLPQVVDLLGHSKEAVRKKAVMALHRFHQKSPSSVSHLVSNFRKRLCDNDPGVMGSTLCPLYDLISEDVNSYKDLVVSFVSILKQVAERRLPKSYDYHQMPAPFIQIKLLKILALLGSGDKKASEQMYTIVGDIMRKSDSSSNIGNAILYECICCVSSIHPNPKVLETAAEAVAKFLKNDSHNLKYLGIDALGRLIKISSEIAEPHQLAVIDCLEDPDDTLKRKTFELLYKMTKPSNVEVIVDRMIDYMMSISDNHSKTEIASRCVELAEQFAPSNQWFIQTMNKVFEHAGDLVNLKVAHNLMRLIAEGFGKEDDTADSQLRLSAVESYLRIMGEPKLPSAFLQVICWVLGEYGTADGKYSASYITGKISDIAEAHSTDDMVKAYAVSALMKVYSFEIAAGRKVDILPECQSFIEELLASNSTDLQQRAYELQSVIGLDARAVENIIPMDASCEDIVVDRELSFLNGYVEESLKKGAQPYIPESERSGALSISSLRVEELHGSSGHSLRFEAYDLPKPSVPSRPPVPPVSSTELVPVPEPTYHREFHEAVAPKFSVSGTGSSEIKLRLDGVQKKWGKQTYSSSSPSTTDSDTYKTQNGATQRDVTSSLSSKTRDVSYDSRRQQEEINPEKQKLAASLFGGVSKTEKRPAAGHKTSRPSSRVADKSHAEKSGPSDGGAVKASPQPPPDLLDMGEPTSISNTTFEDPFKQLEGLLDLNEGTAAVGSSSATKAPDFMSLYGDTSLSGQNMGMTDLLSTGSGDANLISGISHALDKNGHGTGSAVTLPAQLSKGPNTKEALEKDALVRQMGVNPTSQNPNLFKDLLG	68.61	978	0	1252		AT1G31730.1	---	Adaptin family protein	938	MEQLKTIGRELAMGSQGGFGQSKEFLDLVKSIGEARSKAEEDRIVLSEVDILKRRLLEPDIPKRKMKEYIIRLVYIEMLGHDASFGYIYAVKMTHDDNLLLKRTGYLAVTLFLNEDHDLIILIVNTIQKDLRSDNYLVVCAALNAICRLINEETIPAVLPQVVELLNHQKEAVRKKAIMALHRFHRKSPSSVSHLVSNFRKRLCDNDPGVMGATLCPLFDLISEDVNSYKDLVSSFVSILKQVTERRLPKSYDYHQMPAPFIQIKLLKIMALLGSGDKNASDIMSMVLGDLFRKCDSSTNIGNAILYECIRCISCILPNPKLLEAAADAISKFLKSDSHNLKYMGIDGLGRLIKISPDIAEQHQLAVIDCLEDPDDTLKRKTFELLYKMTKSSNVEVIVDRMIDYMISINDNHYKTEIASRCVELAEQFAPSNQWFIQIMNKVFEHAGDLVNIKVAHNLMRLIAEGFGEDDDDADSKLRLSAVESYLQLISEPKLPSLFLQVISWVLGEYGTADGKYSASYISGKLCDVADAYSSDETVKGYAVSALMKIYAFEIASGRKVDVLPECQSLIEELLASHSTDLQQRAYELQALLALDARAVETILPLDASCEDIEVDKDLSFLNGYIQQAIESGAQPYISERERSGMFETTDYHPQDHHEVPTHALRFEAYELPKPSVPPQASNELVPVPEPSYYSESHQPISTSLVSERESSEIKLRLDGVKQKWGRPSYQSTTAASSTTPQAANGISTHSDAGVGSSSSKPRSSYEPKKPEIDPEKQRLAASLFGGSSSRTDKRSSSGGHKPAKGTANKTATVPKENQTPVQPPPDLLDFGEPTATTATAMDPFKELEGLMDSSSQDGGSSDVMGLYSDAAPVTTTTSVDSLLSELSDSSKGNSRTYQPQTSKGPNTKEALEKDALVRQMGVNPTSQNPTLFKDLLG	67.39	969	0	1218		5	4.60E-81 | 5.10E-10 | 1.30E-08 | 1.50E-07 | 2.80E-06	272.7 | 39.5 | 34.8 | 30.9 | 27.6	PF01602.15 | PF13646.1 | PF12717.2 | PF02985.17 | PF13513.1	Adaptin_N | HEAT_2 | Cnd1 | HEAT | HEAT_EZ		K12400	AP4E1	AP-4 complex subunit epsilon-1	---		4	GO:0005829, GO:0005886, GO:0009506, GO:0030117	1	GO:0030276	4	GO:0006007, GO:0006487, GO:0006886, GO:0016192
	315	Peam|DryGeneModel_315 maker-Scf00219-augustus-gene-0.10-mRNA-1	1425	CAGAAATCCAAGAGCTATTTCTTCCTTCTTTCAAATGCTCATTTTTGTCTCTGGGGTGTCTCTCAGAATCACAACCCTATGCTTCTTTTCTTTGATGTTGGCATTTTCTTAAGTAGGCACATCGGCATTACGCATGACTGTTGTTGTTGAAGCAGCCTGAAAATGCTGAGAGCAAGGGAAATTTCCAAGCTTGGGACCTTTCTCTTTTCTTGTTTTTTCATGCAAGTCATCACCTCCACTGTGTCCCAAAACGTCTCCTCCGATTGCATCTTGAGCTTCAAGGACTACCCATATGAGCCAGAGGGAGAATGCCTAAGCAGCAATGAGAAAATCAAGCAGTGGGGCATCATCAACACGTACCGCTGCTGTCGAACTGCTCTCAACGCTTACTCTCAAGCTCTGGCTCTCCATGCTGATCAAAACGACAGTGCCATATTCCTCACCAGTGACCAGTGGCACAAATGTGAACTGCCCGTTCCAGACAAGAACCCCATATCCATCGACTGGTGCGGTTTCGGGGACCTGCATCAGGATATCACTCCTTGCTCCACTTTCATCAAACCAACCCTAGCAGCTCAATATCCATATCAGAACCTTATCAGTAAGTGCTCTCAGTTTGATCATCCATCATTCGATGAGACATGTAGGCAGTGCACTCAGGAGATTGATAGCACGAGGAATTATCTCATGGGGCAGCTGCAAATTAACGAGGACGATCAGTACAACAAGCCAATATGTGGAGTTGCACTGGTCATCTTGGTTGCAGAAGCTAAGATTGATAATGCTACTTGGGTCAGTGATTTTTTCAGGTGTTTGCCAGCTTCGGATATAGTTGATGATAACTACTTCAGAATATCTTATACGTTGGCGAAAGCTCTGTTAGCGATCTTGATCTTAATTTTTGGATTGGCGCTGGTCGTCGTGCTCATTAAATATGTGACCAAGAAGAAAAAGCCTGCAAGACCCCCTGAAGGTGGTGTAACTACATGGTCAGGTCTATATAGATTTTCGAAAGCGGAGATTGAAAATGCCATGAGTTTTAGCACCCATAAGGTAAGTTTGGGAGCGGGAAGCGCTGGTCGAGTGTACAAAGGCGTCCTTCCCAGCGGGCAGCTTGTGGCAATAAAGCACATCTACAAGAGCAGCAAGGCTGATACATTCACAAGAGAAGTTGACGGTCTCTCAAGGATTCGACATCCCAACCTGGTTTGTCTCTTCGGTTGCTGTGTGGAAGATGGAGAGCAGTACTTGGTCTATGAGTATTGCCCATATGGGAATCTAGCCCAACATCTTTTAAGGAGTGACAGTGTTCTTTCATGGGATAAAAGAGTCAAGATCTTGAGGGATTGCGCACTTGCACTCCGTTTCCTCCATAGTTACCCGGATGGTCACATTGTTCATAGAGACATCAAGGCAAGAAAATGA	420	MLRAREISKLGTFLFSCFFMQVITSTVSQNVSSDCILSFKDYPYEPEGECLSSNEKIKQWGIINTYRCCRTALNAYSQALALHADQNDSAIFLTSDQWHKCELPVPDKNPISIDWCGFGDLHQDITPCSTFIKPTLAAQYPYQNLISKCSQFDHPSFDETCRQCTQEIDSTRNYLMGQLQINEDDQYNKPICGVALVILVAEAKIDNATWVSDFFRCLPASDIVDDNYFRISYTLAKALLAILILIFGLALVVVLIKYVTKKKKPARPPEGGVTTWSGLYRFSKAEIENAMSFSTHKVSLGAGSAGRVYKGVLPSGQLVAIKHIYKSSKADTFTREVDGLSRIRHPNLVCLFGCCVEDGEQYLVYEYCPYGNLAQHLLRSDSVLSWDKRVKILRDCALALRFLHSYPDGHIVHRDIKARK	88.72	Complete		XP_006830569.2	PREDICTED: putative serine/threonine-protein kinase [Amborella trichopoda]	339	MLIDSLFLTALPSMSIKEVSTWSGLYRFSKEEIENAMNSINPRVCLGYGSAGIVYKGVLPSGQVVAIKHIQRRSTADSFYAEVHGLSRIRHPNLVCLFGCCEEDQQQYLVYEYCPNGNLSYQLRRNETFLSWERRLTILRDCALALRFLHNYPDGCIVHRDIKLTNILLGENFEAKLSDFGLAKMLGMEQSKVFTEVKGTIGYMDPEYASNATLTLASDIYSFGIVILQILSGRRVIELDVLARDTLARTAKDVNSGIRPLSDLVDPKLNGKYDEEHFRSILYVAVLCVAQSSDGRPDINNVYDVMENAYKHCKSGMGLDEISLKIVAPKSRPFDIMKA	73.79	145	4e-71	226		XP_002448867.1	hypothetical protein SORBIDRAFT_05g000590 [Sorghum bicolor]	429	MAESSLNLSSLIDLAASNRSMERGLSRLILVLVMAVLGCKADRDFVADGEYIMVRRSTFAVLIVFAFLAIGVAIGITRYLRNKKKANKTTTESSLKLSQGNYRVHKGEVSSKWSGLYKFTKEEIERAINYASSRIYLGSGSAGQVYQGVLPSGQLVAIKHIHKTAMSGSFMREVEQLSKVRHPNLVCLFGYCDEEGDQYLVYEYCANGNLAQNLLRSDSALPWETRVKILRDCASVLRFLHTHPDGCIVHRDIKLTNILLTEDKVPKLADFGLAKMLEMEETKVFTDVRGTIGYMDPEYITHSKLTCASDIYSFGVVALQLLSGRKVIELDIVARDSLTKKAKDVVSGKKPLEEFIDPRVRDDVVIEDFVLILKIAVLCVASSSVGRPTIKDVFEEMDKALRNTTIKTKARKEMNAANLVIQYAEVLDV	66.45	152	2e-68	223		XP_010648983.1	PREDICTED: putative receptor-like protein kinase At3g46340 [Vitis vinifera]	421	MNANRHRNKLALSFILTFFVLVVWCQAPEPAGRNDSQSLDIGGMFRCFPVLNMLATDSIAKALLAIFVASASLMLIIMLIKFVAKDKQSAKAKEITKITETTWSGLYRFSKSEIEKAISSANERSSLGQGSAGQVFKGVLPSGQAVAIKHIYKTNSHDSFTREVEGLSRIRHPNLVCLFGTCVEDGDMYLVYEFCSAGNLAYNLQKKHEVLTWERRVKILRDCALALRYLHNYIDGCIVHRDIKLTNILLTDNLEPKLSDFGLAKMLGMEESKVFTDVRGTIGYMDPEYMTNAKLTAASDIYSFGIVTLQLLSGQKVIDLDLDARDQLTRKAKDVNMGKRPLKDFEDPRLKGEVVTEDFQSILQVAVLCAAKSNKGRPSIDQVFQEMDRAWKNTVAYMRTKETITQATTSYSRSMEEFVSV	67.68	164	1e-72	234		XP_010319933.1	PREDICTED: probable receptor-like protein kinase At1g49730 [Solanum lycopersicum]	703	MLGMKESKVGMEESKVFGDVLENGIYTDPQYKKSGLLTCATDVYSFGVIMLQVLSGIKIPHFDEDARHILLTKAKNVSSGKLPMTEFEDPKLKGKQINVEALKSILQIAVNCVSETREERPTIDKVYEELNNTWRLMTNNGWPINVPPDCGLNFTSSPYKPTGECIAIDQEMINEWDSFPTTRCCQNALNFFSHALANQAIQQGNLFLHRDQWGRCTSGSFKHQPSVSISKCGLDHLYQESSRCSTLSLTSVVQNQNFKNVWYNCSRFNSSNFDDACRDCTSAIKSTRDHFLEQLNAKDNGTERAICLVAVVISAATTKLNDPSLIDDFFRYKSSEHYIKIRYSLAKALVAIVLATFGMMMVIFLVKYVTRNARAGRKLLRSKPKMFPSCPGLYTFSKAEIENAINYGDEKKFLGRGSAGQVFKGVLPSGQVVAIKQIYRSNTSDSFSRELENLSRVRHPNLVCLFGCCIEDGEQYLVYEYCSAGNLAQHLLRKDMVLSWEQRVKILRDCALALRYLHSYIDGFIVHRDIKLTNILLTEDLDAKLSDFGLAKMLGMEESKVFTDVRGTIGYMDPEYMSNAKLTCASDIYSFGIVALQVLSGQKVIELDLDARDQLTRKAKDVSMGKRGLKDFEDPRLKGEVNSVDFESILQIAVLCVAKSSKGRPTIDVVVEEMEKVLKNTLTYFELRKSSTNCVNGPYDIKC	50.51	394	6e-118	359		AT5G59260.1	---	Concanavalin A-like lectin protein kinase family protein	674	MAGVLGSVVFWLIIGIHVTFLVFAQEGDHFVYYDFRNADLELDGMANTNHGPLHLTNNTNTGTGHAFYNIPIKFTASSLSSFSFSTEFVFAIFPLQKSTYGHGMAFVVSPTKDLRSNGSANSNLGIFNRANDNKTATHIFAVELDTNQNSESFDKGGNDVGIDINSIVSVESADASYFNARKGKNISLPLASGKSILVWIDYDGIEKVLNVTLAPVQTPKPDSPYFSSFIKPKVPLLSRSINLSEIFTETMYVGFSGSTGSIKSNQYILGWSFKQGGKAESLDISRLSNPPPSPKRFPLKEVLGATISTIAFLTLGGIVYLYKKKKYAEVLEQWEKEYSPQRYSFRILYKATKGFRENQLLGAGGFGKVYKGILPSGTQIAVKRVYHDAEQGMKQYVAEIASMGRLRHKNLVHLLGYCRRKGELLLVYDYMPNGSLDDYLFHKNKLKDLTWSQRVNIIKGVASALLYLHEEWEQVVLHRDIKASNILLDADLNGKLGDFGLARFHDRGVNLEATRVVGTIGYMAPELTAMGVTTTCTDVYAFGAFILEVVCGRRPVDPDAPREQVILVKWVASCGKRDALTDTVDSKLIDFKVEEAKLLLKLGMLCSQINPENRPSMRQILQYLEGNVSVPAISFGTVALGIPNISHETVTQMTTTSSSANFSFEDVTVLFGGR	39.58	144	4e-25	108		2	1.40E-22 | 6.00E-22	80 | 78	PF07714.12 | PF00069.20	Pkinase_Tyr | Pkinase		---	---	---	---		1	GO:0005886	5	GO:0004672, GO:0004674, GO:0005524, GO:0016301, GO:0016772	---	NA
	316	Peam|DryGeneModel_316 augustus_masked-Scf00219-processed-gene-0.3-mRNA-1	1667	CTGTAGTGCTTTCTAATCCCTAATCCACGAGAAAAATATCCCCAAAACGAAACCTTCTCCCACGATCCGAACTCAATGGTGCCAATTTACTAAATCCAACATCCATCCGCATCGTACACCAACCCCTAAATCAAATCTCAGCCGTCCATTTCCTTCCCATCTTCTTTATAAACCCCTCAACTCCCCCTCTCCCTCCTCACACATCTGTCCGCTTCTCTTTAGTTACAAAGAGAGGAAAAAGCAGAAGGGGGGAGAGAGAGAGAGAGAGATTTCAATCTGATCTTATCTTCTTCTCATCTCTGCAACAGCATCAATGGCTCTCTTAGTGGAGAAGACGACCTCCGGTCGCGAGTATAAGGTGAAGGACATGTCCCAGGCCGACTTCGGCCGCCTCGAGATCGAGCTCGCGGAGGTGGAGATGCCCGGCCTCATGGCCTGCCGCACCGAATTCGGCCCATCTCAGCCCTTCAAGGGCGCCCGGATCTCCGGCTCCCTCCACATGACCATCCAGACCGCCGTCCTCATCGAAACCCTCACCGCCCTCGGCGCCGAGGTCCGCTGGTGCTCCTGCAACATCTTCTCCACCCAGGACCACGCCGCCTCCGCCATCGCCCGCGACTCCGCCGCGGTCTTCGCCTGGAAGGGAGAGACCCTCCAAGAGTACTGGTGGTGCACTGAGCGGTGCCTCGACTGGGGAGTCGGCGGCGGCCCCGATCTCATCGTCGATGATGGTGGAGACGCCACGCTGCTCATCCACGAGGGTGTGAAGGCGGAGGAGGAGTACGAGAAGACGGGGAAGCTGCCGGATCCGGCGTCGACCGACAACGTGGAGTTTCAGATCGTGCTCGGGTTGATCCGGGACGGGTTGAAGTCGGATCCAAAGAGGTTTCAGAAGATGAAGCAGAGGCTTGTTGGTGTATCTGAGGAGACGACCACTGGTGTGAAGAGGTTGTATCAGATGCAGGCCAATGGGACGCTTCTCTTCCCTGCCATCAATGTCAACGATTCCGTCACCAAGAGCAAGGGACCCTATACATTTGGAAGTCAGATCTGGATTGATTGGGCTACACAAAATGTTGATGCAGCACTTGGATCCTCTGTGTTGCAACATTTTGCAAACATGATTCTTTTGGATCTTGTTTGGTAGACTCTCAATTACTCACTTGAGCTACTGTATTGCTGCTGGGAGTGACTGGGACAGTCTTTTTTTTCTCTCTTCTGTTTGACTATAGATTCTGTGAAGTAGGGATGTAAACGGGTTGGATTTGGGGCAGAGCCAGTGTGTGTAGAATCCAATTCGTCTTTTTATGGGATGGATCTGCCTGCCGAACCAGAACTGACAGTGATTCTATAGATATGTTTGGTATGCAAGTGGGATCTAGCACTGACAATATAATTAAAGCTTAGTAAAGCTTTGTATACTGATGAAGATTTCTATATCAGTATATCTTAAAATTTACACACCTGCACTCGTATATTTAATACGCATTTGTTGTCTGTTTGGGTCTTTGGGTTTTTGAACACAAGATCCGGATTTGGATCCAGGAACTTCTGAATCTTATATGTGTCGATCTGTATCTGGATCCCAAATTTCTTTCAGATCCAAAAGCTAGTTGCATAGTAGACTGGATAGTATGAAGAATGAACCCATTGAAATCCCTGGAACT	277	MALLVEKTTSGREYKVKDMSQADFGRLEIELAEVEMPGLMACRTEFGPSQPFKGARISGSLHMTIQTAVLIETLTALGAEVRWCSCNIFSTQDHAASAIARDSAAVFAWKGETLQEYWWCTERCLDWGVGGGPDLIVDDGGDATLLIHEGVKAEEEYEKTGKLPDPASTDNVEFQIVLGLIRDGLKSDPKRFQKMKQRLVGVSEETTTGVKRLYQMQANGTLLFPAINVNDSVTKSKGPYTFGSQIWIDWATQNVDAALGSSVLQHFANMILLDLVW	64.14	Partial		XP_006848518.1	PREDICTED: adenosylhomocysteinase 1 [Amborella trichopoda]	485	MALLVEKTVSGREYKVKDMSQADFGRLEIELAEVEMPGLMACRTEFGPSQPFKGARITGSLHMTIQTAVLIETLTALGAEVRWCSCNIFSTQDHAAAAIARDSAAVFAWKGETLQEYWWCTERALDWGPGGGPDLIVDDGGDATLLIHEGVKAEEEFEKSGKLPDPASTTNPEFQIVLGIIKDGLKADPKKYHKMKDRLVGVSEETTTGVKRLYQMHANGTLLFSAINVNDSVTKSKFDNLYGCRHSLPDGLMRATDVMIAGKVAVVCGYGDVGKGCASALKQAGARVIVTEIDPICALQALMEGIPVLTLEDVVSEADIFVTATGNKDIIMVDHMRKMKNNAIVCNIGHFDNEIDMQGLETYPGVKRNTIKPQTDRWVFPETNSGIIVLAEGRLMNLGCATGHPSFVMSCSFTNQVIAQLELWKEKGTGKYQKQVYVLPKHLDEKVASLHLGKLGAHLTKLSPDQAEYINVPIEGPYKPPQYRY	89.8	245	7e-150	427		---	---	---	---	---	---	---	---		XP_002266154.1	PREDICTED: adenosylhomocysteinase [Vitis vinifera]	485	MSLLVEKTSSGREYKVKDMSQADFGRLEIELAEVEMPGLMSCRTEFGPQQPFKGAKITGSLHMTIQTAVLIETLTALGAEVRWCSCNIFSTQDHAAAAIARDSAAVFAWKGETLQEYWWCTERALDWGPGGGPDLIVDDGGDATLLIHEGVKAEEEYAKSGKLPDPSSTDNAEFQIVLTIIRDGLKTDPKRYHKMKGRLVGVSEETTTGVKRLYQMQANGTLLFPAINVNDSVTKSKFDNLYGCRHSLPDGLMRATDVMIAGKVAVVCGYGDVGKGCAAALKQAGARVIVTEIDPICALQALMEGIPVQTIEDVVSEADIFVTTTGNKDIIMVDHMRKMKNNAIVCNIGHFDNEIDMLGLETYPGVKRITIKPQTDRWVFPDTNSGIIVLAEGRLMNLGCATGHPSFVMSCSFTNQVIAQLELWKEKASGKYEKKVYVLPKHLDEKVAALHLGKLGAKLTKLSKDQADYISVPIEGPYKPPHYRY	89.39	245	3e-150	429		XP_004252985.1	PREDICTED: adenosylhomocysteinase-like [Solanum lycopersicum]	485	MALIVEKTTSGREYKVKDMSQADFGRLEIELAEVEMPGLMACRTEFGPSQPFKGAKITGSLHMTIQTAVLIETLTALGAEVRWCSCNIFSTQDHAAAATARDSAAVFAWKGETLQEYWWCTERALDWGPGGGPDLIVDDGGDATLLIHEGVKAEEEYAKTGKFPDPNSTDNVEFQLVLTIIKDGLKSDPLKYTKMKERLVGVSEETTTGVKRLYQMQANGTLLFPAINVNDSVTKSKFDNLYGCRHSLPDGLMRATDVMIAGKVALIAGYGDVGKGCAAAMKQAGARVIVTEIDPICALQATMEGLQVLPLEDVVSGIDIFVTTTGNKDIIMVDHMRKMKNNAIVCNIGHFDNEIDMLGLETYPGVKRITIKPQTDRWVFPDTKSGILVLAEGRLMNLGCATGHPSFVMSCSFTNQVIAQLELWKEKASGKYEKKVYVLPKHLDEKVAALHLGQLGVKLTKLSKDQADYISVPVEGPYKPAHYRY	89.39	245	2e-150	429		AT4G13940.4	HOG1, SAHH1	S-adenosyl-L-homocysteine hydrolase	325	MALLVEKTSSGREYKVKDMSQADFGRLELELAEVEMPGLMACRTEFGPSQPFKGARITGSLHMTIQTAVLIETLTALGAEVRWCSCNIFSTQDHAAAAIARDSAAVFAWKGETLQEYWWCTERALDWGPGGGPDLIVDDGGDATLLIHEGVKAEEIFEKTGQVPDPTSTDNPEFQIVLSIIKEGLQVDPKKYHKMKERLVGVSEETTTGVKRLYQMQQNGTLLFPAINVNDSVTKSKFDNLYGCRHSLPDGLMRATDVMIAGKVAVICGYGDVGKGCAAAMKTAGARVIVTEIDPICALQALMEGLQVRIYLWFCVGLWWESGTV	87.76	245	3e-148	417		1	1.4e-96	322.6	PF05221.12	AdoHcyase		---	---	---	---		8	GO:0005737, GO:0005773, GO:0005774, GO:0005829, GO:0005886, GO:0009506, GO:0016020, GO:0048046	3	GO:0000166, GO:0004013, GO:0005507	18	GO:0006094, GO:0006096, GO:0006346, GO:0006511, GO:0006730, GO:0006833, GO:0006972, GO:0007030, GO:0009266, GO:0009651, GO:0009793, GO:0009853, GO:0016441, GO:0046686, GO:0048767, GO:0051049, GO:0051788, GO:0080129
	317	Peam|DryGeneModel_317 maker-Scf00219-augustus-gene-0.9-mRNA-1	658	ATGGCAAAAGATGTGATTTTGGAAAAACGCCCACTCTCCGATTTTGAAGACCCACGACTGAACGGAAACCTCAATGTAGATGACTTCAAAGCAATCTTGCACGTTGCAGTCTTATGTGTTGCTAAATCAAGCAAAGGGCGTCCAACTATACATGTAGTCTTCGATGAGCTTGATAAAGCTTGGAAGAACACAGTTAGCAACATGACGGCTAGAGTGAGGAGCGAATATAACCTGTCCACGCCACCATCGAAGTCTATGGAATTAGCTGAGGTCTAATATTTGAATTTGAGTTGTAGCACTTGAAATCATACCTCTTTCATGATTCTGGGTAGACATGGCCTGACAATCCAGAGATTGAACAACAGCAGCAACAAAGTGCGCCCCAGCCTGCATCAGAAGATGGTACTGCAATAACAACCATGGGGGATCAAGCATCATGAAAATGTTTGGACACAAATTAGTTAGTTCAGCAGGTTCGAGCTGTGAGCTTTTATTGTTGTATTATGCAATATACTTTAGACCCACAAACAAGCCCAACCATTCTAAAACAACATTGGCTGTTGTATGGGAGTGTTTTGATTATGGTTTGAGTGAGCTCGTGTACATTTATAATGGTTATTTAATCTTTATCAATAATAAACACAAATTCTGCTGTCTA	91	MAKDVILEKRPLSDFEDPRLNGNLNVDDFKAILHVAVLCVAKSSKGRPTIHVVFDELDKAWKNTVSNMTARVRSEYNLSTPPSKSMELAEV	20.6525	Partial		XP_006830569.2	PREDICTED: putative serine/threonine-protein kinase [Amborella trichopoda]	339	MLIDSLFLTALPSMSIKEVSTWSGLYRFSKEEIENAMNSINPRVCLGYGSAGIVYKGVLPSGQVVAIKHIQRRSTADSFYAEVHGLSRIRHPNLVCLFGCCEEDQQQYLVYEYCPNGNLSYQLRRNETFLSWERRLTILRDCALALRFLHNYPDGCIVHRDIKLTNILLGENFEAKLSDFGLAKMLGMEQSKVFTEVKGTIGYMDPEYASNATLTLASDIYSFGIVILQILSGRRVIELDVLARDTLARTAKDVNSGIRPLSDLVDPKLNGKYDEEHFRSILYVAVLCVAQSSDGRPDINNVYDVMENAYKHCKSGMGLDEISLKIVAPKSRPFDIMKA	53.73	67	2e-17	74.3		XP_002448867.1	hypothetical protein SORBIDRAFT_05g000590 [Sorghum bicolor]	429	MAESSLNLSSLIDLAASNRSMERGLSRLILVLVMAVLGCKADRDFVADGEYIMVRRSTFAVLIVFAFLAIGVAIGITRYLRNKKKANKTTTESSLKLSQGNYRVHKGEVSSKWSGLYKFTKEEIERAINYASSRIYLGSGSAGQVYQGVLPSGQLVAIKHIHKTAMSGSFMREVEQLSKVRHPNLVCLFGYCDEEGDQYLVYEYCANGNLAQNLLRSDSALPWETRVKILRDCASVLRFLHTHPDGCIVHRDIKLTNILLTEDKVPKLADFGLAKMLEMEETKVFTDVRGTIGYMDPEYITHSKLTCASDIYSFGVVALQLLSGRKVIELDIVARDSLTKKAKDVVSGKKPLEEFIDPRVRDDVVIEDFVLILKIAVLCVASSSVGRPTIKDVFEEMDKALRNTTIKTKARKEMNAANLVIQYAEVLDV	54.29	70	8e-19	79		XP_010648983.1	PREDICTED: putative receptor-like protein kinase At3g46340 [Vitis vinifera]	421	MNANRHRNKLALSFILTFFVLVVWCQAPEPAGRNDSQSLDIGGMFRCFPVLNMLATDSIAKALLAIFVASASLMLIIMLIKFVAKDKQSAKAKEITKITETTWSGLYRFSKSEIEKAISSANERSSLGQGSAGQVFKGVLPSGQAVAIKHIYKTNSHDSFTREVEGLSRIRHPNLVCLFGTCVEDGDMYLVYEFCSAGNLAYNLQKKHEVLTWERRVKILRDCALALRYLHNYIDGCIVHRDIKLTNILLTDNLEPKLSDFGLAKMLGMEESKVFTDVRGTIGYMDPEYMTNAKLTAASDIYSFGIVTLQLLSGQKVIDLDLDARDQLTRKAKDVNMGKRPLKDFEDPRLKGEVVTEDFQSILQVAVLCAAKSNKGRPSIDQVFQEMDRAWKNTVAYMRTKETITQATTSYSRSMEEFVSV	56.98	86	1e-26	101		XP_010319933.1	PREDICTED: probable receptor-like protein kinase At1g49730 [Solanum lycopersicum]	703	MLGMKESKVGMEESKVFGDVLENGIYTDPQYKKSGLLTCATDVYSFGVIMLQVLSGIKIPHFDEDARHILLTKAKNVSSGKLPMTEFEDPKLKGKQINVEALKSILQIAVNCVSETREERPTIDKVYEELNNTWRLMTNNGWPINVPPDCGLNFTSSPYKPTGECIAIDQEMINEWDSFPTTRCCQNALNFFSHALANQAIQQGNLFLHRDQWGRCTSGSFKHQPSVSISKCGLDHLYQESSRCSTLSLTSVVQNQNFKNVWYNCSRFNSSNFDDACRDCTSAIKSTRDHFLEQLNAKDNGTERAICLVAVVISAATTKLNDPSLIDDFFRYKSSEHYIKIRYSLAKALVAIVLATFGMMMVIFLVKYVTRNARAGRKLLRSKPKMFPSCPGLYTFSKAEIENAINYGDEKKFLGRGSAGQVFKGVLPSGQVVAIKQIYRSNTSDSFSRELENLSRVRHPNLVCLFGCCIEDGEQYLVYEYCSAGNLAQHLLRKDMVLSWEQRVKILRDCALALRYLHSYIDGFIVHRDIKLTNILLTEDLDAKLSDFGLAKMLGMEESKVFTDVRGTIGYMDPEYMSNAKLTCASDIYSFGIVALQVLSGQKVIELDLDARDQLTRKAKDVSMGKRGLKDFEDPRLKGEVNSVDFESILQIAVLCVAKSSKGRPTIDVVVEEMEKVLKNTLTYFELRKSSTNCVNGPYDIKC	56.25	80	1e-22	90.1		---	---	---	---	---	---	---	---	---		---	---	---	---	---		---	---	---	---		---	---	---	---	---	---
	318	Peam|DryGeneModel_318 augustus_masked-Scf00219-processed-gene-1.2-mRNA-1	1047	GCGTGCGTGAGGGAGAGCGAGGGAGTTTTGTTAATCTTGTTCGTCCCGCCGCTCAACGAGACAACATGGGGATCTCTCGAGATTCGATGCACAAGCGGCGCGCCACTGGCGGAAAGAAGAAAGCTTGGAGGAAAAAGAGAAAGTACGAGCTGGGCCGGCAGCCTGCAAACACGAAGCTCTCAAGCAACAAGACAGTGAGGAGAGTCCGTGTTAGGGGAGGAAACGTGAAATGGCGTGCCCTTCGTTTGGACACTGGAAATTACTCGTGGGGAAGTGAGGCTGTTACCCGAAAGACACGTATCCTTGATGTGGTTTACAATGCTTCTAACAATGAGCTTGTTAGGACCCAGACCCTAGTGAAGGGTGCCATTATTCAGGTTGATGCCGCCCCGTTCAAGCAGTGGTACCTGCAGCACTATGGTATTGACATTGGTAGGAAGAAGAAGGCTCCTGTCGCCAAGAAAGAAGCAGCGGAGGGACAGGATGGCGAGGCTCCTGTAGAGGAAGCTAAGAAGAGCAATCATGTCGTTAGGAAGCTGGAAAAGCGTCAGGAGGGTCAAAAGCTTGATGCTCATATTGAGGAGCAGTTTAGCAGTGGCAGGCTGTTGGCTGCCATTGCCTCTCGCCCTGGTCAATGCGGCAGAGCTGATGGATATATTTTAGAAGGGAAGGAGCTCGAATTCTACATGAAGAAGATCCAGAGGAAGAAAGGCAAGGGTGGCGCTGGTGCTGCTGCTTAAAATGGATCTTCTCGGGGCCTTTTTTGTTCTTAGAGATTCTGGAACTGTTGTTTTACCCTCCAAGACAATTATAGGATATTGATAACTGAAGTTTTGTCGTGCAATTTTAATTTGAAAGACAGCATTTTCTATTGGCTGCATTATTTCCTAATTTATACCAGTGTTTTGTGCATCTTTTAAGCATAATAGGCCTTTTAAACCAGTGTGGAAGCGCTGTTTTTGAATCTGTTGCACCGAAATTTTGAAGGTCCAACTTGGATGCTGGAGCTATAATTACAAGGTGGATAAGCATTGGGATTCATTAATA	224	MGISRDSMHKRRATGGKKKAWRKKRKYELGRQPANTKLSSNKTVRRVRVRGGNVKWRALRLDTGNYSWGSEAVTRKTRILDVVYNASNNELVRTQTLVKGAIIQVDAAPFKQWYLQHYGIDIGRKKKAPVAKKEAAEGQDGEAPVEEAKKSNHVVRKLEKRQEGQKLDAHIEEQFSSGRLLAAIASRPGQCGRADGYILEGKELEFYMKKIQRKKGKGGAGAAA	103.068	Complete		XP_006833291.1	PREDICTED: 40S ribosomal protein S8 [Amborella trichopoda]	218	MGISRDSMHKRRATGGKKKAWRKKRKYELGRQPANTKLSSNKTVRRVRVRGGNVKWRALRLDTGNYSWGSEAVTRKTRILDVVYNASNNELVRTQTLVKSAIVQVDAAPFRQWYLQHYGIDIGRKKKTGAAKKEGEEGEAAIEEVNKSKHVLRKLEKRQEGHKLDPHIEEQFGGGRLLACISSRPGQCGRADGYILEGKELEFYMKKIQRKKGKGASA	87.79	213	2e-102	295		XP_002446216.1	hypothetical protein SORBIDRAFT_06g004770 [Sorghum bicolor]	220	MGISRDSMHKRRATGGKQKAWRKKRKYELGRQPANTKLSSNKTVRRVRVRGGNVKWRALRLDTGNYSWGSEALTRKTRILDVVYNASNNELVRTQTLVKSAIVQVDAAPFKQWYLTHYGVDIGRKKVPVAKKDAAEGQEGEAIAEETKKSNHVQRKLEKRQQGRALDTHIEEQFGSGRLLACISSRPGQCGRADGYILEGKELEFYMKKLQRKKGKGAAS	89.67	213	6e-108	309		XP_002275094.1	PREDICTED: 40S ribosomal protein S8 [Vitis vinifera]	219	MGISRDSMHKRRATGGKKKAWRKKRKYELGRQPASTKLSSNKTVRRVRVRGGNVKWRALRLDTGNYSWGSEAVTRKTRILDVVYNASNNELVRTQTLVKSAIIQVDAAPFKQWYLQHYGLDIGRKKKASATAKKEGEEGDGPAEETKKSNHVVRKLEKRQQEHKLDPHIEEQFGSGRLLAAISSRPGQCGRADGYILEGKELEFYMKKIQRKKGKGSAA	87.79	213	1e-108	311		XP_004242427.1	PREDICTED: 40S ribosomal protein S8 [Solanum lycopersicum]	220	MGISRDSMHKRRATGGKQKTWRKKRKYELGRQPANTKISSNKTVRRIRVRGGNVKWRALRLDTGNYSWGSEATTRKTRILDVVYNASNNELVRTQTLVKSAIVQVDAAPFKQWYLQHYGVDIGRKKKGAAAKKETAEEGDGAATEETKKSNHVLRKIEKRQAERKLDSHLEEQFSSGRLYACISSRPGQCGRADGYILEGKELEFYMKKLQKKKGKAAAA	86.54	208	3e-101	292		AT5G59240.1	---	Ribosomal protein S8e family protein	210	MGISRDSIHKRRATGGKQKMWRKKRKYELGRQPANTKLSSNKTVRRIRVRGGNVKWRALRLDTGNFSWGSEAVTRKTRILDVAYNASNNELVRTQTLVKSAIVQVDAAPFKQGYLQHYGVDIGRKKKGEAVTTEEVKKSNHVQRKLEMRQEGRALDSHLEEQFSSGRLLACIASRPGQCGRADGYILEGKELEFYMKKLQKKKGKNAGAA	82.78	209	4e-99	286		1	8e-52	174.8	PF01201.17	Ribosomal_S8e		K02995	RP-S8e	small subunit ribosomal protein S8e	---		5	GO:0005737, GO:0005840, GO:0016020, GO:0022626, GO:0022627	1	GO:0003735	---	NA
	319	Peam|DryGeneModel_319 maker-Scf00219-augustus-gene-1.9-mRNA-1	3669	GTCTCACTGTTCATCCTCTGCTCCGTGTGGAAAGACTTCAAGAGTTCAAAGTTCAAACCCAATAAAGAGATGAACAGAAAGGAAATATCGAGGAAGAAGAAAAGGGCCGGCGCCCAAAGAACAACACTATTTCTTTAATGGGTCTTTGAGCGTTTCAAGAGGTTTTTGTAGGCTTTTACATCTTCTTCTTCTTCTTGACTATTATTAACTTGGGTTCTTGAGTTATTAGGAGATGGAAACTGAAGAGAAGGGAAAAACCCATCCACCAGGACATGAGACTCACAGTGTTCACATATGTCACAAATGTGGTTGGACCTTCCCAAATCCACACCCAAGTGCAAAGCACCGAAGAGCTCACAAGAAAGTCTGTGGAAAGATTGATGGTCTTCAGCTAATTTGTGGAAAGATTGATGGTCTTCAGCTAATTTACCATGAAGACAAGGCCAACTCCAATGGAGATGTTTCTGACGATGATCACCATCCCTCTGAAGGTCACAATGAGACTAGTAGTAGCAGAACTGAAGTCCAAGGAGTGAAGAGGTCTAAAGAGGAAGTATTGTATTTGAATCGGTTGTTGTTTGATTCAATAGAGCCAATTGTAGTAGGTTTGAGTGACAAGGGTAGTGAAGTCCGAGGAGAGATCATGGATGCAAGGTCCAGTCAAGTTGCAGAGGTTACTGCTGTGGCTGCCCAAGAACCTGATCATGATTTAGAGAATTCCACTGCTGAATCTACAGTTATCTTGCAACCAAATGATCTAATGCAGGGCAGCCAAATTCAGAATCCCTATGCATCCAAAAGTGAAACAGTTGATTTGGATAGAGGGACACATGTCCAAGGTCGTGCTTTACCCTCTACAATTGGACGATCTATTTCAGATATCAATGCTGGCTCCTTGGTTCTGGAACCTGAAACGAAAGCACCCCCTTCAGAACCTGTAATACCAGCATATGATAATGCGGGGCACTCCAATATTTTTACTGGTGAAGTGGTGGAATGTTCTATGACTGAAATTGGTCCTAATTTGGATGCAGAAGGTGATGACAATAATGCCAGAGCTGAAAACCCTCCATCTGTATGCATGTTACCCGACATATCCACTGGTGATTTCTCTGAGATAGATTCTAAGTTACACAAGATGGGTGAGCTCACTGAAATGGGAGTCCCTTCAAACCTCCCTAATGCAAGTATAGAAGATGCAAGGGCTGCCTCTTCTAAGGACATGGTTGTGGATTTGAAAGAACTCGATACATATGGACAACAAAATCTTCAGAATGAAATGAGTCCTACTATTCACCTTGCTTCTACAGAAACTGAAGGTGATGAATACCAAGGTGGTTTGGTGGGTACTGCTAAGGTTCCAGGAGGCGGCTTACAGGTTGATTCCAAACAAGAAGTAAATGTTGAGAATCAAGGTGATATAGATGAAGGCTGTGATCAACCTGGGAAGCTCGAGATAAATCCACCCTCCTCAACGACTGAACATATACTAGTTCAGAATGTATCTGAAACTAAGCCTGAATTTCATGAAGACAATGTTATAGCGCCACAAAAGGTATCTCTAACCTCTAGCATTGATGAAGCAATAGGGAGCACAAACATTCTCAAACATGCTGTCAAACAAGGAGCTGATTCAGGCTCCATGTTAGTCGAATCAATAAAGATGGTAGACATTTTAACTTTACACAAGCAAGTACAGGAAGATAGCATTCAAGTGGATGAGACAGGAAGCAAGAGTACGCAAGAAGAGTTTATTGTCTATGAGAATGGCCTGGATGGAGATCGCATTGATGGAGGACCTCAATTTCTGGGACTTGATTCTGATGGATGTGCAGTTGAAGGCCTTCACTCTGATGAGCAAGAAGTCCATCCAGGGACCAGTAATAGAGAATCTTTTTCAAATAAAGCAACCAACCCCATTGCTATGGTTGTTGATTCAAGTAAATTGGGTGCTACTGGTAACCATTTGGAGGAAAACAAACTGGACTGTTCTTTTGGAGAGTTGGAGCCTCACCATGGTCTAGCACATGAAATCCTTCCTGAAACTCTTGTAGATGATGCAGCTGGAGGAAGCACCTCAGGTTCGGGTGTAGGAAGCATAGTTTGTAATGAAACCGCAATGGACAGTGGTGGGTATGGTGCTGCTGACAAGGAGTCTAGAGATGACCAAAGGGACTACAGTCAGGAAAGAACCAAAGCCAGAGATTCTCCATCTAGCACAGATATAGAGAAACAAGTGGGGCAAAATGATACTGACAGCCGGTTGTCTGGGGACATTCACCAAGAGCTGAAATCAAATCAAGGTAGTGTGGTTGGATTGAATCAGCTTGATATGAAAAATCCCACATCTGAAGAGCATGCCTGTTCAAGTTCCCTTAGCCTTGAAAACTGCAGCAGCAGACATTCTGCTCAAGGACAGGGTTCTGATAGTCATTATCATTCTGTACATGAGGGAGGCGATGATAACATTCTTAAACATAATTCCAATGCTTCAGCGCTTGCCATGGATGCTTCAGTCAATTCTATCAGCCAAACTGATAGTATCGAAGGCTTCTGGGGCTCTGTTTCAGGCAAGTTCTTTGTTCTGTTTTCTCATCTTCTTTTTGATGTAACAGTTCCTCCCACAAGAGATGCCACACATGCACCAACACTTCTCAAGGCGGAGGCTGCCTCAAACATCAGTATTCAAACATCCACAGAATCATCTGATGCTGCCTTAAAGAAGGGTAGTAGTACTTCCAAGGAGCATCATGCTGATAGCACAGAGCTCTTTGAGCCACCTTCGTTCATGACCCTTGTTGAACCTGTCAAAGACATCAACAGGCAGAGCGCTTCTATTGAAAGTCACTTCAATCAGAAGCCTCAATCTCCCAACTCTCCTTCCCAAGCTGGGTGGTTTCCTTCACTGACAAATGTCGCGAATGATTCGCAAGGAAGGAAGAAAAATGAAGAGATCATTGCGAAGGTAGTGAATTGGAGTTCTGGAAAGACCCATACTTCGTTGAGCCGTCTCCTGATCGAAGCAAACCTTGAAAGCAAACACAAGTCACAGACGGCACAAGAGCATGCAGCCTCGATGAGCCCCAAAAGCCAGGTTTCTAAAAACACCAGGCCTCTAGGTGAGACAACTACTGAAAATTCAACAGCATCAACTACCAAAGGAGTCACCAATAAGGAATACAATTCTCCTGCAAGGTTACCCATCACAAAAAAAGAGAGGAGGAAGATCTGGGTCCCTTTTATGTGCTGCTCTTCAATCAACTGAGTTTGAAATGGCTTCAGCTGAAGCACAGTTTAGTATAATGTGAAGTTGCCATTATCAAATGATGCTGCAGCTACGCAGCCAATGGTCAGTCATTCATCAGATTGTGTAATATTGGTTGCAGTTTCTACTGCATCTAGGAGAGTATCTACGTATTTTACGTATATTTGCATCTTTCTTTTTTCTTGTTAATACTTGTGGGTGCCCTCTTGGTCATTTGGCCTTTATGTTTGTAGCTGTGCTGCATGTGCAATAGCTTTACCGAAAGATACATTCATGCCGATGTTCAAAATGGCAATGCGGAAATGAAGAGCACTATAATTGAAAAATGACCCTGTACTGTTGTTGTTTGGGTGAGAATTTGCAATTATCGAGCCCGCAGAAGGCCCATCCTTGTTTGATACAAA	1010	METEEKGKTHPPGHETHSVHICHKCGWTFPNPHPSAKHRRAHKKVCGKIDGLQLICGKIDGLQLIYHEDKANSNGDVSDDDHHPSEGHNETSSSRTEVQGVKRSKEEVLYLNRLLFDSIEPIVVGLSDKGSEVRGEIMDARSSQVAEVTAVAAQEPDHDLENSTAESTVILQPNDLMQGSQIQNPYASKSETVDLDRGTHVQGRALPSTIGRSISDINAGSLVLEPETKAPPSEPVIPAYDNAGHSNIFTGEVVECSMTEIGPNLDAEGDDNNARAENPPSVCMLPDISTGDFSEIDSKLHKMGELTEMGVPSNLPNASIEDARAASSKDMVVDLKELDTYGQQNLQNEMSPTIHLASTETEGDEYQGGLVGTAKVPGGGLQVDSKQEVNVENQGDIDEGCDQPGKLEINPPSSTTEHILVQNVSETKPEFHEDNVIAPQKVSLTSSIDEAIGSTNILKHAVKQGADSGSMLVESIKMVDILTLHKQVQEDSIQVDETGSKSTQEEFIVYENGLDGDRIDGGPQFLGLDSDGCAVEGLHSDEQEVHPGTSNRESFSNKATNPIAMVVDSSKLGATGNHLEENKLDCSFGELEPHHGLAHEILPETLVDDAAGGSTSGSGVGSIVCNETAMDSGGYGAADKESRDDQRDYSQERTKARDSPSSTDIEKQVGQNDTDSRLSGDIHQELKSNQGSVVGLNQLDMKNPTSEEHACSSSLSLENCSSRHSAQGQGSDSHYHSVHEGGDDNILKHNSNASALAMDASVNSISQTDSIEGFWGSVSGKFFVLFSHLLFDVTVPPTRDATHAPTLLKAEAASNISIQTSTESSDAALKKGSSTSKEHHADSTELFEPPSFMTLVEPVKDINRQSASIESHFNQKPQSPNSPSQAGWFPSLTNVANDSQGRKKNEEIIAKVVNWSSGKTHTSLSRLLIEANLESKHKSQTAQEHAASMSPKSQVSKNTRPLGETTTENSTASTTKGVTNKEYNSPARLPITKKERRKIWVPFMCCSSIN	97.712	Complete		XP_011622058.1	PREDICTED: uncharacterized protein LOC18430704 [Amborella trichopoda]	1170	MEANKHKTSYHHPPGQDKNDIWVCHKCGWTYPNPHPSAKHRRNHKKHCGKIEGFKLIDSDDKSHTNLSDKEASDEDHEPQEAPKPAAAASLSDDLKDLKDAGSEGLSNEKDVNSEVKREGINKTEEEESTDAVAEFTRTVTSLVPATSSAVGSEHGSVMESLGHDSGVVSESSPLITDKMVNSGGLFPPDETMQHCEESTSKTNGTEIKNETVASDKGEIRELLLSSEDDPKDPLDSIGASEQVEMDHNASGIGAIPSMSGLACILESDHRQVKVLGDSEPRTLHFEESHVVEAHSIHVPLGQNESIHNNLSQKPDASESKTEQLDSFEDSFPEQRDESPVAEAAENSRISPNCPSKILDVGSAPLTESTDMDGNVMESIGVAATIDSYVESDSVRNLSAMEILAEKHAYEINSNSCEVYGSSEVTDSKDSISSSPEEKNSDALDKPSLDSDSGSVVAQVDEKKSEELEGLLVSGAETITKTGDHLRGSPDAEMAEVISSTHEKGSHQSLSQGNKFMESLDQGHGGAKGKEADESNEGSTSSSGDQGEILQTDKESTLDQSAKICESNSIQARDKALLDSEVDDGLDTHSKVTSAESILSAISPLGEKDNVSRNAVAVDGLESSTSVSDEVNVSTGRNPEVAVADPSAVDLMEVPCLDSGASFSSTKELSEEEISRKTSQESHSEVIAVNDPVFSVTLAVEGKATESDSVGLAGTHAQISREGQKSSAAAMVTDSSGPVADETEVTAPSLSKDVDDAEVTAPSLSKDVDDAEVTAPSLSKDLDSEVDDGLETHSKITSAESILSAISPLGEKYNVSGNSVAVDGLESSASVSDKVNVSTERNPEDAVSDSSAVDLMVGPRLDNGESISSTKELSEISKKASQESHSEVIAVNNPVCSVTLAVEGKATESDRVGLAGTHAQVSREGQNSSAAAMVKDSSGPVAGEAEVTAPSLSKDVSLDSTSQTDSLEGQWGSVSEPSTQDIPIEKEAAASNVSDAKANLKVAQGNPNTTYVFDAPSFMTLVEPGRGNDDPTTTAEIQPTKPQGSQDSQAGWFPSLTQVVKDSEGRKKNEEIIAKVTNWSTSKSHTPLRSLLNEANMEIKNKSPPPQDQPDMHVETAPSEMGKNPPASENKANEVWNSPARMPVDSLKIEKRKPRGKPSWVPFVCCSSVN	41.13	265	1e-38	155		XP_002444718.1	hypothetical protein SORBIDRAFT_07g026550 [Sorghum bicolor]	1101	MESAHKSGGGSTPGAGAGAGGEGVLCHACGYQYPNGHPSAKQRRAHRKHCGKPTSAAGAGAAAEEGAGEHDGSDLLLGEGGGGAGTDGNGAGATECGGGGGSPGSAHDGPGDAVVEGGGDSAGADPSGNGAGHQVIVIGDKCAEDCFISSSNIPPEFTSEASRIDDGTLTTVAAQYPEKGSPIEDGDPSDPAVGSEHLQDIPTSFVSPEPEDRAKLSSEISEYKIENSSIVPLESDAAGGRTSELTSDVVKQQDGVAVTGEDGMINTIGESKSSERKSVQGDELGLSCQDILQTEIGEGLSSTVVEEDSGDKNPTASNNEEIRSDGTESNQQRKHELTDSFEKVPNIEPVESSAEKFVGTDDDVLQLGKGGCHSEISDDSKAQQQPDSTSGMADHLAISKGADNVEGQHYPTTDESIGAISSTSGLAVDAKFISVDATANLTEDVSSSGITIDDSMQENVTSGTIIPSQADLLNFSPSATAHEINMVDSINDVEEKSQNEKSSTDLASYEVKEMVIKDNFEEKQQNKEAIVDPTPHEANSFPNTENEQNEEIGADTTSYRISAVQNMSSTEEKEQIEEFIANLASEEVNVTSNRNMVEQQDETDVKTNHEIDGACSIEATGENNAAAGESIAGTMTDDVEDKMPNEEITSGTISLNITDSSIEEKMHNEEVNEGLGSRDDTVVHDPVTVKEKMYEETTSGPTLDKFSLLTSTDSPEERKDENTSADPILHETNVAQTSDCVDEEKIGEPGVYPTSSIDTMGSIGDAEDKKPSEETTADPRPVENTTAQGTEDAENSKQIENTTSIGDAEDKKPSEETTADPRPVENTTTQGTENAESSKQNENTTSIGDAEDKKQAEETAADSSIENSTTQGTEDAEDKKQAEETTADPRYIENAKTQGTEDAESGKQNENTTSIGDAEDKKQAGETTADPRSVENATTQGTEDAERSKQNENTTTTDETAEVSQNTNVIKEREMAEDTASKEISTIESTDDLKGATDQNEEIADKEMVTDLDKNHVSLKVLLADKNVETKEKEKKASTKDRVLSFRRRVSKDNVSPVKPGSPKDGSGQQDWNSPARLPVEKKPKGRKQQWVPFICCSSVQ	38.53	109	1e-11	68.9		XP_010650394.1	PREDICTED: uncharacterized protein LOC100258866 isoform X2 [Vitis vinifera]	1255	MDAKDHAKITQQSGQESHGVHLCHKCGWPFPNPHPSAKHRRAHKRVCGKVEGYKLVHSEGSTHSAVSDDDEHPSDDDNKTPSPKNVETSKNGIGTGGIGERSNRMEDEVFSDAVTEFSDSGISPGIEQVLEDARESITNVEKVAKDGFDAKQPLEDNSITVAGSISEDLTRESTLWLSGDGNDSACNLSAIKPETPTEAPQEDCKTNAVEGIMECPLSGNIGESPMALIEQKTDAMENEEKNVDRKLLEIAVSPNENAGETSEAGLKSEKTDEKTLDPVEGDVIVQSEEDQTDGRGAKISPTCLSLDPKSVEQIDASADTAHDQVDTAQGTCSASGGDLVEVCKAKGEENENILVIDGKLLDTALSTSEDARETSEVGSKSEKIDVKPLDPVAVDGIVEVKEDQSGGVVFKSSPRDLSPGLKSIEQTDTSADTACIQDDAAQGSYLVTSGDLVDSFKAKGEENEAVLSEPDGIPAVDNPVTAVEYFSDHDVVKSNLPVTLDSCELIKDMGDNTTVPVSEENHFGIQSRQLAGCTGPSLSDVQAFEDNLKQDDVCRNPTVPVEGEAGVSEIKVAICENPRLDEFGAPAKHSGSELDKNQTICSLEEQGPHDSSKESLEVWPENATMVLPDTMVSPIDTEICQKTNLVDNNSGGDHEKARIENFDMAGSNITEGATEGNLTENRKTASECVSTVANSQANQTINLLEGDSAGDLEYVKIETCEIAGKESTEGSKEKNIALGGDSAGNHDKVEIKKCEITEKESREGEENIVISTPEFASSLSESQVAAEDDMNVPVRNLPETENKDLYEVSDPSRVEIDITETHSCLQNQDKGSQGLDISKHDEIKVQCLGAVCGVAESNLDGEKLTQNAENLSMQKTGDFESSVQCLTTVEEDHTQMLGGEASGISSSMKEPVLSSGDAESSVQSSVAVEDDCTGLLAGDASGISSSTKEPKLLSVDAESSVQRSTTAVEDDQTKVLGGNGSGVKSETLQVEGDNNIIDRQLGVLPLDVSIDSGSQTDSLEGNWGSVSGLSTQSDALAVVDTEALQLTGSKAPPKSEKDTLKKPKHASVSHDSDKSDVFEPPSFATLVEPGGGGNGLKSAHSEIQTVQSQQQPNSASSQAGWFPSLTNVVNESQGRKKNEEVIAKVTNWSTGKQHTPLKNLLVEANTETKLKSPTPKGNSASVTQKDEAPAKNGSATPPTKVNSIPGPEAPTTEPAKDLGQEWNSPARYPVDSKREKRKVKGRPYWAPFVCCSSVN	42.76	297	6e-49	190		XP_004247899.1	PREDICTED: uncharacterized protein LOC101252226 [Solanum lycopersicum]	998	MESQDHKMTTPSGHENHGTHLCHKCSWPFPNPHPSARHRRAHKKVCGKIEGYKFSESEAGNSTHSAVSDDEHHSDGDQQTPSPIGKKISVKNGSSGDKSYRSEDETFSDAFMEFSDSGISPGMEERLESVKSLNMNVKKDDDELLKGDAIGGISVSLNDNHLTAEVNDPESPESATNQPVADKSLGSKLDRSVDLQVDASAVKSEIPGDASMQEMNAAESIEAKQMQMSSDQPNDLKAIEDINANEVLADAVEASVEVSQSVVSEKTSNNESYESKPQEAEGKFSVVESKLLEAEDQATENVPNKAELQHNERVPDSTELKLAFPEAEVKSLDGVNVDKDHERHDKAEQDEQRISTELSPNAPTLELEAVSPNEIDCGCQMELSDSFKAGEGMEDVHVMSLAKDLPALDNPELLKDFKDSNKYKSSFPLDLGSSEEIFSVKDDVFAASEVTQSFVGTGRSDGSISSVALDASGDQVSEEKVAVSAEAITDSSELSSNPNAFECGVSSILNSNGLQEPEDTSKNSLSDAKQSTEVDDPVVERTKETSLTMEEENKGGHPENELLANNETTPVAISCLSEAIQTTVTLGGSDHGEHEKVGIECPIVAGGETEKERTEEKLAGVSEGDKTICPVGGHNDRAIVTGTTVHESREEIFHEASEEVSISNDAKAVESAGATGLDSKVISDCDVKEPTDLNSRVVDTDLNNCVVDTDLNNHVVNTDLRNRVVDNSPAGDVLKSATGVLSSALQNEGDDKLIKQNETVSAMDTPISSSSRADSLDANWGSISVLSTQSESTAIPDAETTDTQRLEKSEHDLQKPTSESEECHADKSDVYEPPSFMTLVESGESSANKKATASEIETQLNAQQPKTESLKAGWFPSITNVVNESQGRKKNEEIIAKVTNWSTGKQQHTPLKSLLGEARSPNVKQVPPSANKKDETASTKTTTVNSILSSEAPTAVSKEAEKEWNSPARYPVDIKKEKRKTKPYWVPFVCCSSVHQDA	39.71	277	9e-40	160		AT4G14200.1	---	Pentatricopeptide repeat (PPR) superfamily protein	784	MDSQDHCSNSPGGGKNHVCTKCGWSYSNPHPSAKNRRAHKKICGTIKGFEIFDSEMKKENLDLPEEHSLDDEQKPPTPSPTVVEKSAPTVVEKAANERIGDVSEEDVFTDAVCEFSRSDSFKEETATNFPAKGTENPGETQQCNNSSTACEMKSSEVVQDSCEVPPVEVESASENRQGAQHSTEGHSMSSETVIESSQEAQVIDGGDTISNDRLETECKGKLTKESQSKLASALGKREDTSDSSWNDEVIYSDVEGPYGFSSEATSMTHPDEASCIVSEDVPVHTSPVKADATQVISASKSVPDDMPFVENADVYLHGIKGFEEFEVSHSVNPFLPETSKGEECEIDTLTEAENLGIKPEGLSIGSEVSSSDKLLAGDKTEPQGQTDLVAVKEFPSAENILISKINSEDIGMKAEEGKSSLGNAQTVESETLRVSLPAVDSVVVDSNADMSSAANKTGLVDLAGNESELMQANVVAEKGNKPKDTLSSESSCYASPVSVVFEGSDASDQIKSSTETSKDSALQISAESKDEVCRESNNGRLVEESSFINEPNKTEYPISHFGSTGTAPDTVNTANQTSLEIGRTEFNRVVGGLGVIQANEVDGNVKAHNNYAEVPVTIESNDHRDFGRLQNLSEAHIRSLVSSPLVTRNNTSNASESNLGPVSGLSAGVNKQEDASQNQEITLEKTTSWGTAKEQHVPLKNLLSEARSPRLQQQAKDHESNNIPRVSSILGQETSPEDGHWPEKREVSEEWNSPAKYPVDLKREEKKVKGRPFWVPFVCCSNVK	30.88	136	8e-07	53.1		---	---	---	---	---		---	---	---	---		1	GO:0005634	---	NA	15	GO:0006275, GO:0006346, GO:0008150, GO:0009855, GO:0009944, GO:0009965, GO:0010014, GO:0010051, GO:0010073, GO:0010389, GO:0016246, GO:0031048, GO:0048451, GO:0048453, GO:0051567
	320	Peam|DryGeneModel_320 maker-Scf00219-augustus-gene-1.8-mRNA-1	3180	GGGCGGGTTCCTTGCTCGAGGTTAAAGCTCTTTCAGACCCCAAATTCTCTGAGCTATAGAAGATTGCTGCCATTTCTTATGGGTCTTGCAAAAGACAATGCCAGTTCTCTAGAGATTCATCCTTGCAGGAGTCTTTATCCAGCAAAAATAAAAAAGACAGTAGGAGAAAAGCCCCACCCACCATTATTGGATTCCCAGTCTCATCTCACTGACTCAGGCAATGGCAAGACTGATACATTATGTAGGCAGAACCAAGTTGATGATTTAGAAACTCCAATTACTGAAACATCAGTGGAAAACAGACTTGATAGTTTAGATGAAGTTCAAAAGGAAACTAGTCTTGATGGTTTGAGCAGTACTCTGACTGAAAATCAAAGGGAAAAGAGTAATGATGTTTTAGAAACTCCTTTAAAGCAAGAATCAAAAGAAAAGAGCATTGATGCTTTAGGAACTTCTCCAACAGAAAAATTGAAAGAAATGAGTTCTGGAATTCATTGTCTTGATGGTTTTGCGACCCCCCCAGCCTATAAATCAGTGGAAATGTGCCACGCTGTCAGTTCATCTGATCCTTCTACTGCTGAATGCCAGATTGTAGAATCTGTAGAAGAATGCGTGACAGAAACTCCCACTCAAAATGCACCCGGAAATTCTATCACATTGCATGATCCAGCTATGTTGATGCTGCCTAATTTATGCACTGGAACTGTGCTGGAAAATTCAAACCAGTTGCAGGAATACCAGAAATCTCAAATGGGAAACACTCCCCATTCGAGAAAACGAAGGCGCTCTTCTTCTAAACTTCCCCTCCAAGGCATTTTCACTCACACCAGACTCGGGCCTTTCATCCACCGCACCCAATCCAGCCTCAGCAATTGCAAGCACAGTTTCTCTGCCGGGACTGAAATCGGAAAGCCACCATCTTCTGAAAGAATCCCCTTTGAAGGGCAAAGACCGGGTAATAATTCTTTCAATGACAGCTCTCTCATTTCCATCAGGGATCTTCGGACAAGGAGGGTTCTCTCGCCCTCTTTGGTAGATGGAGACTGCTCCCCTGAGAAAAAGCCCAAGTTTCAGACTGACCCAGACGAATGTGGGTGGCATGAATTGGGGTGTGATGGAAAAATGTTTTACAAGGAGCAGAAAATTGATGATGAAGTCAATGGTTTGGGGAAAGAATTGTTGCAGACATTGTTGTCGGTGAGCGATGGTAAGAGCTCTGAACACGGCAACGCAAGAAGGGAGATGGAATTTGATGGGGAGGACAGTTACAATGAGCAGAACATCAACAGTGTGATTGAAGAAATCTCTGGTTGGGTGACTGGTTTGGATGAAATGATTCAGACTACACCTCCAAACAGTGATTGTGGGAGCTCCAAATCGATCAATGTGCAAGGGGAAGTGGGGTTTGATGGGGAGGCGTTCTTAGGCGATAAGAAAACCGATCGTGGGATTGAAGCAATTCCATGTGGGGTCAATGGTACACGTGAAGAATGGATTCAAATGACACCACCTGATGGCGACATCTTTAGTAAATCTGATGTCCAGGAAGGTGGTGGCAATGATAGGCTGATCCACAAGATAGATGTAGCAGGTGCCGCGGAGAACCCATCTTTCGATGAAGGATTTGATCAGTCCAGGAAAGATGCAGCAGATACTATGATCAAGAACAGACAGGGCTTGGTTCCTTGCTCGCGGTTGAAGCTCTACCAGACCCCAAATTCTCTGAGCTATAGAAGATTGCTGCCATTCCTTATGGATCTTGCAAAAGACAATGCTAGTTCTCTAGAAATTCATCCTTGCAAGAGTCTTTATCCAGCAAAACTCAAGAAGATGGTAGAGGAAAGCACTCATCCACAATTATTGGATTCCAGGTCTCATCTTGCTGACTCTGGAAGTGGTAAGGCTGATATATTATGTGGGCAGAACCAAGTTGATGATTTAGAGACTACAATTACTGAAACATCAGTGGATAACAGACTTGATAGTTTAGGCTCTCCTCCATTTGAAGTTCCAAAGGAAAGTAGTCTTGATGGATTAAGCAGTTTTCGGACTGAAAATCAAAGGGAAAAGAGTACTGATGTCTTAGAAACTCCTCTGAAACGAAAATCAAGCATTGATGCTTTAGGAATTTCTCCGACTGAAAAATCAAAGGAAATGAGTTCTCGAACTCATTGTCTTGATGGTTTTGAGACCACGCCAGCTTCTAAATCAGTGGAAATGTGCCAGGCTGTTAGTTCATCTGATGCTTCTACTGCTGAGTGCCAGATTATAGAATCTCTAGAAGAACGTTTCTCAGAGACTCCCATTCAAGATGCCCCTGGCAGTTCTATTACATTGCTTGATCCAGCTATACAGATGCTGCCTGATTTATGCAATGGAACTATAACGCAACTTGACCAGGTTATGCCAGAGACCTCCTGCGCATTGGATCTTAGCCTTGACTCAATAGGTTATGTGATCAAAACTAGTCTTCCAGATGAGTCATTGTCTACTACTCCCACCTGCAATGGAGCTTTGTCAATGGAGTGTGCTAATAATATACAAGGCCGTTCTGATTTGCCTACAAAAGCTGAAGAAAAACCAGTGTCTGCATTGAGTACAGATGCAAAGCCTCTTGAATCATTGAATTTACAATCTCAAATTGAATATTCTATTCATTTAGAGACACCTGTTCTTCCTCCTGTGAAAGGCATTCTGAAGACACATCCACAAGAATGTAGAGGGCTTTGCATGTGCCCAGACTGTGCATCATTTCGTCTGCATGCGGAAAAGGCCAATGAATTCTCAAGGAAGCAAATGCAAGATGCTGAAGGAGTGGCTGTGGGGCTAATGAAGGAATTGTCATCTCTGAGAAGTGTAATGGAGAAAATGATTACATCTGGTCCTGGCAATGTCAGGGACCAAGCTATAGTTCAGCCTAGTCAGATTGAAGGATTTTGCAGAAGAGCCTCCAGAGCAGAGGAATTGGCCACGGACTGTCTAAGGAATATGACCTGTGATCTCAATAATCACTGCAGAATCACAACATTGCAGCGGCCAAAGGTGAGGTTTGCTGATAACTTGGAAGAGAAGCTCCTTTTGAAGCTACAAAAAGAGGAGGGTGGATTTAATAATGAAAATTTTGTCAGCGTCAGCTTCCGTACTGGTGGTCCTGCACCACAACTGGAATACATGGAGTGA	1059	GRVPCSRLKLFQTPNSLSYRRLLPFLMGLAKDNASSLEIHPCRSLYPAKIKKTVGEKPHPPLLDSQSHLTDSGNGKTDTLCRQNQVDDLETPITETSVENRLDSLDEVQKETSLDGLSSTLTENQREKSNDVLETPLKQESKEKSIDALGTSPTEKLKEMSSGIHCLDGFATPPAYKSVEMCHAVSSSDPSTAECQIVESVEECVTETPTQNAPGNSITLHDPAMLMLPNLCTGTVLENSNQLQEYQKSQMGNTPHSRKRRRSSSKLPLQGIFTHTRLGPFIHRTQSSLSNCKHSFSAGTEIGKPPSSERIPFEGQRPGNNSFNDSSLISIRDLRTRRVLSPSLVDGDCSPEKKPKFQTDPDECGWHELGCDGKMFYKEQKIDDEVNGLGKELLQTLLSVSDGKSSEHGNARREMEFDGEDSYNEQNINSVIEEISGWVTGLDEMIQTTPPNSDCGSSKSINVQGEVGFDGEAFLGDKKTDRGIEAIPCGVNGTREEWIQMTPPDGDIFSKSDVQEGGGNDRLIHKIDVAGAAENPSFDEGFDQSRKDAADTMIKNRQGLVPCSRLKLYQTPNSLSYRRLLPFLMDLAKDNASSLEIHPCKSLYPAKLKKMVEESTHPQLLDSRSHLADSGSGKADILCGQNQVDDLETTITETSVDNRLDSLGSPPFEVPKESSLDGLSSFRTENQREKSTDVLETPLKRKSSIDALGISPTEKSKEMSSRTHCLDGFETTPASKSVEMCQAVSSSDASTAECQIIESLEERFSETPIQDAPGSSITLLDPAIQMLPDLCNGTITQLDQVMPETSCALDLSLDSIGYVIKTSLPDESLSTTPTCNGALSMECANNIQGRSDLPTKAEEKPVSALSTDAKPLESLNLQSQIEYSIHLETPVLPPVKGILKTHPQECRGLCMCPDCASFRLHAEKANEFSRKQMQDAEGVAVGLMKELSSLRSVMEKMITSGPGNVRDQAIVQPSQIEGFCRRASRAEELATDCLRNMTCDLNNHCRITTLQRPKVRFADNLEEKLLLKLQKEEGGFNNENFVSVSFRTGGPAPQLEYME	177.37	Complete		---	---	---	---	---	---	---	---		XP_002457541.1	hypothetical protein SORBIDRAFT_03g009105, partial [Sorghum bicolor]	483	HRSPLHHSPDYRSRGRGAATSGVDGVSVKDLRLRRVVPPAADSLDTSPECAVPVKPGSGEICLVPVRIAFSVISVSDIWLGSPLDQVPPRSKLVRDPRSFGYRRLLPFLNEMTKNGSVGVSHCEPEAMDSVEPVVVNTGGDADVKDACNNVAEEIKIVPHDLTNKPQLLARCTRSRFVHHPSSFSYKRMLPFLMENEERQPASNENDASASGQQSLAISDDSSVECNGAQAETMEEEKPPKADENHVLDDRQLQSPVIEASPPECSAVEMQNVTQNEALASSQAPLTSFEVPEESPEECKRDEVKRSIHDEAVKSDGGYALDSREFQPAASEVSSENSMAEVQGAAQEEPLPLDGKLSPKKGILKRSTRGCKGICMCLDCCSFRLHADRAFEFSRKQMKEADDIIGNLLKEVSSLRSLLEKPAGQCRWKLQRESTQAACRQASRVEEVARNRCHQMFVDLNSHCRIPVTQGPRVRFTEYVEEK	49.22	128	7e-29	121		XP_002267748.3	PREDICTED: uncharacterized protein LOC100267629 [Vitis vinifera]	571	MAANSSSKKRKQPSSTGIFTRSKSQVHIGGNRSGRKRLLTTPTTTFQWSELPQGKPRGRYGPRSRLDEGQISHIAIKDLRAHRVFSCCNLATDKPQILKDGCGYPDGTASLEGKIGVESLSPDRNLDDSTESSRDDPKAAAMKENAGFCDEKNVQMTPPDADIFSKPEVDEGEGNGAQCVSQSTENILLKQPCGNIRKNDSMSRSRSVLNPYSRLKLFKTPGSFSYRRLLPYLMDIAKENSCASKNVQCPKPEMGLEEKPHPSLLASHNEEMCENKLNVNGFQIEGNNVDSGALHTATLTPSEGSINDKKLDLISDEHLGEPQIAFDSQKERESQIERVKSDESSKLEPLNDNLTVIQGTDQPDTLPCIVTCEALSREETVVEVCHQPSVDTEENCVTPEMELITNVKSSDTINFEQNSLQVEAFAPSGFPDARLQKGILKRNPRGCRGLCSCLNCASFRLHAERAFEFSRNQMQDAEEVAGELMKELSYLRKMLEESAVGASNDAFVHVNQVKDACEKASNAAELAKERLKQMNYDLNIHCRITCLQRPRVSFSNYVNEKVVTKTSLSSK	40.79	228	5e-34	139		XP_010326871.1	PREDICTED: uncharacterized protein LOC101249961 isoform X2 [Solanum lycopersicum]	900	MQLPVRHGRKRKQKGSRNSSIMEGQFTRSKSQIYLHCNRSGRFRADSTRFKRSEHQLRQLDPPVKKLKRVLVQNTEVSSDLCEMSRTPIKDLRARRVFSPAATVVIENDEGLKKSESTVIEEKNGVGFELNGDKVEECGVKKCDETVGIESNGNMGVTGQNSIDLSSGNVSIPKTNSVVSSNLRRKVFIAPSSYSYRRLLPYLMDALRDYSEIETRDTSSKLNNPTSSYLKPHLRSVASNGSSVDKLVGANSDVSKTLGSVEGQKIEVNVSCNAQDLNDVPDVLSQAGVEPRVSFNPEGLDPEALEELVQTTPPDADIFLKAKASNLGASIDHNVQHMEKKTAGHPSDNRNGYVAKKTTLTPRKNGSVLRNKSALNPCSRLTKVFKAAGSVSYRRLLPFLMDAAKNDPGGASSENGLPKFRMDLERNQPLISASKEVLRNKEYSPKKDEIKEQETKLLEPNCTSANDVGDYVNTSIAVEISSSAAQLFNEMPSSVCPDDDANSQTQLNVEIARKSETECADTSYTEKPEPDCLNNVSTGANFSGVLLSSNVNPETSTGEYNVSIPNLLPFSLESLLCEYGVEDTKDEPLSPEGDHMTLVVDCNEENRNCGDLTGTVGSHANSSESLKKELFLKTPIYNDSSSDVLLVDRNGDCGGLDTVALIQASSSTEPSDLSGYGNDGPSKISEAMQEISQSEPIGCPIDCIGGDDNINKNGCLEPAICLQKSTHTESSYDLVSHPDFLNKGILKRNPRGCRGLCNCLNCASFRLHAERAFEFSRNQMQDTEEVSLGLLKELADMRIFLEKHLSTENNLAPIPLTQLEVEEACAKALEAEQRAKERLSQMNSELTYHCRVPPLYRPRVTFATCIEEKTVAKIESSSSKPENEDIKAGTKRSRKKHHLA	48.78	123	6e-27	119		AT3G23740.1	---	unknown protein; FUNCTIONS IN: molecular_function unknown; INVOLVED IN: biological_process unknown; LOCATED IN: chloroplast; EXPRESSED IN: 9 plant structures; EXPRESSED DURING: C globular stage, F mature embryo stage, petal differentiation and expansion stage, E expanded cotyledon stage, D bilateral stage; BEST Arabidopsis thaliana protein match is: unknown protein (TAIR:AT4G14120.1); Has 155 Blast hits to 130 proteins in 48 species: Archae - 0; Bacteria - 16; Metazoa - 19; Fungi - 48; Plants - 47; Viruses - 0; Other Eukaryotes - 25 (source: NCBI BLink).	566	MAESNQIPRKRMRFSSSPATEILPQRKSQNQRIATTVSQSRNRSSVHHSPSLYQKIDSKITPTYPRATIKDIRLRRVFSPTPISTDCECNCKDKNQTKRQNHECLCDCDNSNSDDFAQTTPPDSELLAISEEINGSVVNKSDTNLWRKSVLLPCSRPKIFKNTGPFSYKRLLPYLMQASDDGTSSSSRCSKSLSQNITKPVSQSMDSVYDKDSTGSFCRDTSPLKSVIASTPNKNAAFSRGKLFKTPGSVNYRRMLPYLKDIQEDNPYPQKNTEEVISSPMLNSESDNEGTQEVVTSNVTRESGTSSDENEEPLPCERVPVNLEQSDPDKEQETQIKHVIPDTENNLGSEIPLSSPLVGSRSSSEVNSSALHNTFVDNLVGEENMNGAEITEAKISAEELEAHSSDATAELVDPSVILATPSSFSPSKGILKRSMRGCRGICSCLNCSSFRLHAERAFEFSRNQLQDTEVMVLDLVGEISHLRDLLEKYNSADHSEPYKSQAGEASKRACEAAELAKSRLHQMNDDLQIHYRIPNEQRARVKFAHYIHEKTIVKASEPNKLISRSP	43.88	139	7e-23	104		---	---	---	---	---		---	---	---	---		1	GO:0005634	1	GO:0003674	8	GO:0006260, GO:0006270, GO:0006275, GO:0006306, GO:0008150, GO:0008283, GO:0051567, GO:0051726
	321	Peam|DryGeneModel_321 maker-Scf00219-augustus-gene-1.12-mRNA-1	2838	ACATAGTAACGCTGGCCCTTAGAACACGACAGCCTTCTCCTCCTCCTTCTCCAACTCTCTCTGATCGAAATTTCGCCTTAATTTCGGAAACACACTCTAGAATTTTGTCACTTTTCTACACTTAACCCCCCTCCATTCATACATTCTCACTCCCTCTCTTTTGACATTTCACCCCCCTCATTCCATTTCATTCCCTCAAATATAGCACGAAACAAAATCACCCCCAGCCTTCGCTTTCGGATCAAGAAAGAGAAGAGAGAGAGAGAGAGAGAGATCAAGGAGACTTTGAATCGATCAATGTCTCGACCACCAAACCACGAGTTCCAGGAATGGTGGAACCGAGAGAGGGAGAAGAACGCCGTCGCCTTCATCGATCCAACGGCCTACAATCGAGATCCGCTCTCTTCTACGGTCCAGATCCGATCCCAAACCCACGATCCGACGGTCGAGAAGGAGCGATCTCGCAATGCCCGCCAGCTGTCCTTCGTCTTCCTCCTCAAGTTCCAGCAGGCCGCCGGACTGCTATCCTCCGCTGCCTCCGGTCTCCTCTCCCTCCTCCGCGCGGCCAACCGCCGGATCTCCTCCTCCTCGTCTGCTGCATCAGCCCGCGGCGGCTCCCGCCTTTACCGAATCATCAAGGCATTCTCCGGGGTCGCGCTGCTGCTCCTCCTCTTCGAGCTCGCCGCCTACTTCAAGGGGTGGCACTTCAGCCCGCCGTCGCTCGCCTCCGCTGGCGACCTGGTGGAGCTCCTCTATGCGAATTGGCTGTTCGTAAGGGCGAACTACCTCGCGCCGCCGCTGCAGGCGCTCGCGGACGTCTGCATTGTGCTGTTTTTGGTGCAGACGGTGGATCGGATCTTGCTCGTGGTCGGATGCTTCTGGATCAAGTTCAGAGGACTGAAGCCCGTGGCAGCCACTGAATTTGGCGCCGGAGGGGACATCGAGAGCGGCGATCCGACCGATTATCCCATGGTGCTTTTGCAGATCCCAATGTGCAATGAGAGGGAGGTTTATCAACAATCAATTGCAGCGGTGTGCATTCAGGACTGGCCGAGGGAGCGAATGCTTGTGCAAGTTTTGGATGACTCTGATGATGTGGATGTGCAGCTTCTTATCAAGGCAGAAGTACATAAGTGGCAACAGAAGGGTATACGCATCTTGTACAGACATCGGCTCATCCGCACGGGCTACAAGGCAGGGAACCTGAAATCTGCTATGAACTGTGACTATGTGAAAGACTATGAATTTGTTGCAATCTTTGATGCGGACTTTCAGCCAGCACCTGATTTCTTAAAGAAAACTATTCCGCATTTCCAGGGAAATGACGATGTGGCATTGGTTCAAACAAGGTGGGCTTTTGTAAACAAGGATGAAAACTTGCTTACAAGGTTGCAGAACATAAATTTATCCTTTCACTTTGAGGTCGAACAGCAGGTGAATGGCATCTTCATTAACTTCTTTGGTTTCAATGGAACTGCTGGTGTGTGGAGAATCAAGGCACTCGAGGAATCCGGTGGTTGGCTGGAAAGAACTACTGTGGAAGACATGGATATTGCTGTTCGTGCTCACCTTGATGGATGGAAATTCATATATCTAAATGATGTAAAGTGCCTTTGTGAGCTCCCAGAATCCTATGAGGCATACAAGAAACAGCAACATCGGTGGCATTCTGGTCCGATGCAGTTGTTTCGCTTGTGCTTTTTTGACATCCTTCGCTCAAAGGTGGGTTTTCCCAAGAAGGCTAATTTGATATTTCTTTTCTTCCTCTTGAGGAAGCTCATTTTACCTTTCTATTCATTCACTCTCTTCTGCATCATCCTTCCAATGACCATGTTCCTTCCAGAAGCTCAGCTGCCGGTCTGGGTTGTCTGTTATGTGCCTGGCATCATGTCCATCTTGAATATTCTCCCAGCACCAAGGTCATTCCCATTTATTGTCCCCTACCTTCTGTTTGAGAACACAATGTCTGTCACCAAGTTTCATGCAATGATATCGGGTCTCTTCAAATTCGGAAGTTCTTATGAATGGATAGTTACCAAGAAGCTGGGAAGGTCGTCAGAGGCAGACTTGATTGCCTTTGAAAAAGAATCTCAACCACATGTCGAAACCACTGGTCTCCTGAGGTCCTCTTCGGAATCAGGCCTGGATGATTTGAACAAGTTGGAGGTGGCTAAGAAAACTGTGAAGAGGAGAAACCGTTTGTACCGCAAGGAACTTGCTCTTTCATTTATCCTGTTGACAGCCTCTGCTAGGAGTCTGTTGTCTGCCCAAGGAATCCACTTCTACTTTCTATTATTTCAAGGCATCACATTCTTGGTCGTTGGTCTTGATCTGATTGGTGAGCAAGTGAGCTAACCTTACAGTCACTGGTCATATCTTCCCATTGTGATGAAAACTTGTGTTTTCGGATGTGGTTGATCGCATTCGCAAGAAGGCCTCATCAAGGGACACTTTTGAGGCTACGGTGGTCTGGGATGCATGGTCGAATTGACCATATTCATATCAACTCAAAAGTCTTTAATAATCGGAGCTGTGGCCTTAGCTGCTCTTGCATGAAGTCAATGATCGTATTGTATATTGTCCACCATATATATAATATGCTATTTATTTACTGCTGAAGGAAATAATGTGCCGGGCATTGTGGCTTAATTCCATGTGCCTGGCTGAAAAATCATTTTTTCAGAGACTTGTAGGAGAAGGGAAGACTTTCTGGAACATTGCTTTGGAGAAACATTTGTACATTGCCTGTGGAGGTGTGATGTGAGGCACCATTAGATTTACAAATGATTGATTTGTGTTAGATACGGAAACATATTTGATTGGTGCGGGCTATTATTG	685	MSRPPNHEFQEWWNREREKNAVAFIDPTAYNRDPLSSTVQIRSQTHDPTVEKERSRNARQLSFVFLLKFQQAAGLLSSAASGLLSLLRAANRRISSSSSAASARGGSRLYRIIKAFSGVALLLLLFELAAYFKGWHFSPPSLASAGDLVELLYANWLFVRANYLAPPLQALADVCIVLFLVQTVDRILLVVGCFWIKFRGLKPVAATEFGAGGDIESGDPTDYPMVLLQIPMCNEREVYQQSIAAVCIQDWPRERMLVQVLDDSDDVDVQLLIKAEVHKWQQKGIRILYRHRLIRTGYKAGNLKSAMNCDYVKDYEFVAIFDADFQPAPDFLKKTIPHFQGNDDVALVQTRWAFVNKDENLLTRLQNINLSFHFEVEQQVNGIFINFFGFNGTAGVWRIKALEESGGWLERTTVEDMDIAVRAHLDGWKFIYLNDVKCLCELPESYEAYKKQQHRWHSGPMQLFRLCFFDILRSKVGFPKKANLIFLFFLLRKLILPFYSFTLFCIILPMTMFLPEAQLPVWVVCYVPGIMSILNILPAPRSFPFIVPYLLFENTMSVTKFHAMISGLFKFGSSYEWIVTKKLGRSSEADLIAFEKESQPHVETTGLLRSSSESGLDDLNKLEVAKKTVKRRNRLYRKELALSFILLTASARSLLSAQGIHFYFLLFQGITFLVVGLDLIGEQVS	100.062	Complete		XP_006848454.2	PREDICTED: probable xyloglucan glycosyltransferase 6 [Amborella trichopoda]	679	MAPPNYEFQEWWNRERERTHGVVVKMEKPNWSMVEIQSPRDQDFEKGKGRNAKQLRWVCFLRAQQAAGFISWLFNGSYNLISAAKRRIQSRRPDKTAQNSKLYRVIKGFLVFAVAMLVFEIGAYYKGWHFNPPSAKAEVLGFLEWIYSSWVFIREDYIAPPLQFLTNVCIVLFLVQSVDRIVLVLGCFWIRFRKLKPAPLMEVRELEEGVDGDYPMVLIQIPMCNEREVYQQSIAAVCAQDWPRDHMLIQVLDDSDDVDVQCLINTEVSKWQQKGVRILYRHRLIRTGYKAGNLKSAMNCEYVKDYEYVAIFDADFQPGPDFLKKTIPHFKGKEDLALVQTRWSFVNKDENLLTRLQNINLSFHFEVEQQVNGMFLNFFGFNGTAGVWRIKALEDSGGWLERTTVEDMDIAVRAHLDGWKFIFLNDVKCLCELPESYEAYKKQQYRWHSGPMQLFRLCFFDILRSKVSILAKANLIFLFFLLRKLVLPFYSFMLFCIILPLTMFVPEAQLPTWVVCYVPGVMSILNILPSPRSFPFIVPYLLFENTMSVTKFNAMISGLFKFTSSYEWVVTKKLGRSSEADLVAFMEKESSVPQESTSLLHRASSESGLDELNRLEKKKKTGKSRSNRLYRKELALAFILLAAAARSLLSAQGIHFYFLLFQGVTFLVVGLDLIGEQVS	74.78	686	0	857		XP_002463822.1	hypothetical protein SORBIDRAFT_01g006820 [Sorghum bicolor]	690	MAPWSGLWGGKAGGDAYRGTPVVVKMENPNWSISEISSPEDDDEDILAAGGRRKGGRSKNAKQIRWVLLLKAHRAAGCLASLASTAVALGGAARRRVAAGRTDAEAGVVAATGESPVVRSRFYAFIKAFLVVSLLLLAVEVAAYFSGWDLAASALAIPVIGLESLYASWLRFRATYVAPGIQFLTDACVVLFLIQSADRLIQCLGCFYIHIKRIKPKPKSLALPDAEDPDAGYYPMVLVQIPMCNEKEVYQQSIAAVCNLDWPKSNFLVQVLDDSDDPLTQTLIREEVAKWQQQGARIVYRHRVLRDGYKAGNLKSAMSCSYVKDYEFVAIFDADFQPHPDFLKRTVPHFKDNDELGLVQARWSFVNKDENLLTRLQYINLCFHFEVEQQVNGVFLNFFGFNGTAGVWRIKALEDSGGWMERTTVEDMDIAVRAHLHGWKFIFLNDVECELPESYEAYRKQQHRWHSGPMQLFRLCLPDIIKCKIAFWKKANLIFLFFLLRKLILPFYSFTLFCIILPMTMFVPEAELPDWVVCYIPALMSLLNILPSPKSFPFIIPYLLFENTMSVTKFNAMISGLFQLGSAYEWVVTKKSGRSSEGDLISLAPKELKHLKTGSAPNLDAVAKEQLASKKDAKKKHNRIYKKELALSMLLLTAAARSLLSKQGIHFYFLLFQGISFLLVGLDLIGEQVE	70.02	577	0	702		XP_003635418.1	PREDICTED: probable xyloglucan glycosyltransferase 6 [Vitis vinifera]	688	MSRPQNYEFQEWWNKQREKHHDLFIDKSETQRLFTSVEIHTPTADPAVDKERTRSARQLSWVCLLKLQQLASSIAYLSNGFVAILRTANRRIASSSVAADSSRSESRLYHAIKVFLVVVLVLLLFELVAYFKGWHFSPPSLSSAEVEVLGLVELVYANWLKIRANYLAPPLQSLTNVCIVLFLIQSVDRIVLMLGCFWIKFRKLKPVAVMEFSENSEGQNVQDYPMVLVQIPMCNEREVYQQSIAAVCIQDWPRERMLVQVLDDSDDLDVQHLIKAEVQKWQQRGLRILYRHRLIRTGYKAGNLKSAMSCDYVKDYEFVAIFDADFQPGPDFLKKTIPYFKGNDDLALVQTRWAFVNKDENLLTRLQNINLSFHFEVEQQVNGVFINFFGFNGTAGVWRIKALEDCGGWLERTTVEDMDVAVRAHLCGWKFIYLNDVKCLCELPESYEAYKKQQHRWHSGPMQLFRLCFFDILRSKVSSAKKANLILLFFLLRKLILPFYSFTLFCIILPLTMFLPEAQLPAWVVCYVPGIMSILNIVPAPRSFPFIVPYLLFENTMSVTKFNAMISGLFRFGSSYEWIVTKKLGRSSEADLVAFAEKESDPLVEGSSLHRSSSDPGILELNKLEMTKKTGKTKRNRLYRKELALAFILLTASVRSLLSAQGIHFYFLLFQGITFLVVGLDLIGEQVS	79.77	692	0	939		XP_004247042.1	PREDICTED: probable xyloglucan glycosyltransferase 6 [Solanum lycopersicum]	684	MSRPPNQEFQEWWNKQRSANGSEDLFPSSSENSSFLTVEISSPTVAEKERTRSARQLSWICLLKFQQIANSIAFLTNGFISIVRTANRRIVTSNSAPPRSDSRLYRVIKVFLTVSVILLVFELVAYFRGWHFSPPTVESASAEVVDLVEHVYANWLDIRANYLAPPLQSLINMCILLFLIQSVDRVVLVLGCFWIKFRGLKPLAEIDYSSDVENLNSEDYPMVLLQIPMCNEREVYQQSIAAVCVQDWPKDRMLVQILDDSDDLGVQGLIKAEVQKWQQKGVHIIYRHRLIRTGYKAGNLKSAMSCDYVKNYEFVAIFDADFQPTPDFLKNTVPYFKGHDDVALVQTRWAFVNKDENLLTRLQNINLAFHFEVEQQVNGWFINFFGFNGTAGVWRIKALEECGGWLERTTVEDMDIAVRAHLCGWKFIYVNDVKCLCELPESYETYKKQQHRWHSGPMQLFRLCFSDILRSKVSWLKKANLIFLFFLLRKLILPFYSFTLFCIILPLTMFLPEAQLPAWVVCYVPGLMSVLNILPAPQSFPFIVPYLLFENTMSVTKFNAMISGLFQLGSSYEWIVTKKSGRSSEADLVAMVENESESLLKKNTVSRSSSESGLAELNKLEMTKKTVKRKRNRIYRKELALAFILLTASVRSLLSAQGIHFYFLLFQGFTFLVVGLDLIGEQVS	75.87	692	0	907		AT3G07330.1	ATCSLC06, CSLC06, ATCSLC6, CSLC6	Cellulose-synthase-like C6	682	MSRSQNEEFQQWWNKQRDRNNHDVLYAGDDEAFLTVEIRTPATVDPDKDRIRTRTVRQLSRLYLLKFKQLASSFLWIGNSFLYLVRTANRRIANDNPPSVSSSARLYRLIKGFLVVVVLLLCFELAAYFKGWHFTPPSVASAEVAVEVVYAWWLEIRASYLAPPLQSLTNVCIVLFLIQSVDRLVLVLGCFWIKLRRIKPVASMEYPTKLVGEGVRLEDYPMVIVQIPMCNEKEVYQQSIGAVCMLDWPRERMLVQVLDDSSELDVQQLIKAEVQKWQQRGVRIVYRHRLIRTGYKAGNLKAAMNCEYVKDYEFVAIFDADFQPPADFLKKTVPHFKGNEELALVQTRWAFVNKDENLLTRLQNINLSFHFEVEQQVNGVFINFFGFNGTAGVWRIKALEDCGGWLERTTVEDMDIAVRAHLCGWKFIYLNDVKCLCELPESYEAYKKQQYRWHSGPMQLFRLCFFDILRSKVSAAKKANMIFLFFLLRKLILPFYSFTLFCVILPLTMFFPEANLPSWVVCYIPGIMSILNIIPAPRSFPFIVPYLLFENTMSVTKFGAMISGLFKFDSSYEWVVTKKLGRSSEADLVAYAESGSLVESTTIQRSSSDSGLTELSKLGAAKKAGKTKRNRLYRTEIALAFILLAASVRSLLSAQGIHFYFLLFQGITFVIVGLDLIGEQVS	73.51	687	0	871		5	2.40E-32 | 3.00E-21 | 1.30E-11 | 2.60E-11 | 1.00E-07	112.5 | 76 | 44.1 | 43.4 | 30.7	PF13641.1 | PF13632.1 | PF13506.1 | PF00535.21 | PF03142.10	Glyco_tranf_2_3 | Glyco_trans_2_3 | Glyco_transf_21 | Glycos_transf_2 | Chitin_synth_2		---	---	---	---		3	GO:0005768, GO:0005794, GO:0005802	2	GO:0016757, GO:0016759	5	GO:0009932, GO:0016051, GO:0030243, GO:0048765, GO:0048868
	322	Peam|DryGeneModel_322 maker-Scf00219-augustus-gene-1.10-mRNA-1	2295	GTATTTATTCGAGATCTGCGCAAATCTCACGCATCCATAAACCCCATTACTCTTGAACCATCTTGACCCTTCTTTTTCTTCGATTTCTCTCTTTATCTGACTGCTCACTCTTCTTTTCCGAACTCTCTAGAACCCCACTATGCTACAGTGCGATCACCTTTGCGTAGAACCATAAAATCCTAGTTCTCTGCATTCCCAGCCATAGTCTCAGTTTCAGTTTCAGACCTGTTACTTACTGTAAACTCCATCGTTGGATCTCTTTTTCTTTCTTCTCCAAAAGAGGAAAACCCATATCCATTTCCTGATCGATCATGGACGATGATTTCGATATCCCCGCAGCGGAGGAGATGAACGACGACATGCTAATTCCTGATGAGAACCCAATTCTCAAAGCGGGGGAGGAGAAGGAGATCGGAAAGCAAGGGTTGAAGAAGAAGCTTGTTAAGGAAGGAGAAGGTTGGGACACCCCTGAAAATGGAGATGAAGTGGAAGTTCATTACACAGGAACTTTGCTCGATGGGACCAAGTTTGATTCGAGTAGGGATCGTGGGACGCCATTCAAGTTCAAGCTCGGTCAAGGCCAAGTGATAAAGGGATGGGATCAAGGGATTATAACAATGAAGAAGGGTGAGAATGCTATCTTTACCATCCCCCCTGATCTGGCTTATGGAGAGTCAGGGTCTCCACCAACCATTCCGCCCAATGCAACACTTCAGTTTGATGTTGAGCTGCTCTCATGGTCCAGTGTCAAGGACATATGCAAGGATGGAGGCATCTTCAAGAAGATCATCGCAGAGGGAGAGAAATGGGACAATCCCAAGGACCTTGATGAAGTTTTTGTGAAATATGAAGCTGGGCTTGAAGATGGAACTGTGATCTCCAAATCTGATGGAGTGGAGTTTACTGTTAAAGATGGATTCTTCTGTCCTGCTCTGTCCAAGGCTGTGAAAACGATGAAGAAGGGGGAGAAGGTGCTGTTGACTGTGAAACCTCAATATGGATTTGGAGAAAGTGGTAGACCGGCCTCTGGTAGTGAAGGGGCAGTACCCCCCAATGCATTGCTTCTTGTGGAACTTGAGCTGGTCTCATGGAAAACAGTGTCAGAGGTAACCACCGACAAGAAGGTTATGAAGAAAATCCTTCAAGAAGGTGAAGGATACGAACGCCCAAATGATGGGGCTGTTGTCCAAGTGAAATTGATTGGGAAGCTGCAAGACGGTACCATATTTTTGAAGAAGGGCCATGATGAGGAGCCCCCTTTTGAGTTCAAGACAGATGAAGAGCAAGTTATAGATGGGCTTGACAGAGCAGTGATAACCATGAAGAAGGGAGAGGTTGCATTGGTGACTATTGCACCCGAATATGCTTTCTCTTCTGTTGAATCCAAGCAGGATCTGGCTGTGGTTCCCCCTAATTCAAGTGTATTTTATGAAGTTGAACTTGTTTCCTTTGTGAAGGAGAAAGAGTCGTGGGATATGAACAATGCAGAGAAGATTGATGCTGCAGGGAAGAAGAAGGAAGAAGGAAATACATTGTTCAAAGTTGGCAAATATGCAAAGGCCTCCAAGAGATATGTGAAGGCTGCAAAGTTCATTGAATATGACAGCTCCTTCAGTGAAGAGGAAAAGCAGCAGTCTAAGGTGCTTAAGGTCACTTGCAACCTTAACAATGCCGCTTGCAAGCTGAAGCTTAAGGACTATAAAGAAGCAGAGAAGCTGTGTAGCAAGGTGTTGGAGATTGAGAGTAGAAATGTGAAAGCTCTATATAGGAGGGCCCAAGCATATATCCATCTAGCAGATCTGGATTTGGCCGAGCTTGATATCAAGAAGGCTCTTGAAATTGACCCCAATAACAGGGATGTGAAACTTGAGTACAAAACTCTGAAGGAGAAGGTGAAAGAATACAACAAGAAGGAAGCAAAGTTGTATGGCAACATGTTTGCCAGAATGAGCAAATTGGAGCAGCTGGAACCCAATAAATCTGCAAGCCAGGCTGCTGCTAAGCAGGAGACCGAACCCATGAGCATCGACAGTGCTGCATAAGCTGCATATATGTGGGGGACGAGATGAGTCTTTGTTGGGTTTCCTTCTCTATTTTTCTTTAGTTTGTCTATGCCTATACAATCATAAGGAATTGAATGGAGCATCTGAAAATTTTAATACCTAAATGTTCTAGTGGGAGGATCGAGACACTTGTAGAAAATAATGTTGACTTTGAATGAGATTTTACTGAGGGAAGAATGAAATTTTAACATGTCATTTGTTTCTCTGTGTGTGTGTGTGTGTGTGTGTGTGT	576	MDDDFDIPAAEEMNDDMLIPDENPILKAGEEKEIGKQGLKKKLVKEGEGWDTPENGDEVEVHYTGTLLDGTKFDSSRDRGTPFKFKLGQGQVIKGWDQGIITMKKGENAIFTIPPDLAYGESGSPPTIPPNATLQFDVELLSWSSVKDICKDGGIFKKIIAEGEKWDNPKDLDEVFVKYEAGLEDGTVISKSDGVEFTVKDGFFCPALSKAVKTMKKGEKVLLTVKPQYGFGESGRPASGSEGAVPPNALLLVELELVSWKTVSEVTTDKKVMKKILQEGEGYERPNDGAVVQVKLIGKLQDGTIFLKKGHDEEPPFEFKTDEEQVIDGLDRAVITMKKGEVALVTIAPEYAFSSVESKQDLAVVPPNSSVFYEVELVSFVKEKESWDMNNAEKIDAAGKKKEEGNTLFKVGKYAKASKRYVKAAKFIEYDSSFSEEEKQQSKVLKVTCNLNNAACKLKLKDYKEAEKLCSKVLEIESRNVKALYRRAQAYIHLADLDLAELDIKKALEIDPNNRDVKLEYKTLKEKVKEYNKKEAKLYGNMFARMSKLEQLEPNKSASQAAAKQETEPMSIDSAA	99.062	Complete		XP_011622061.1	PREDICTED: peptidyl-prolyl cis-trans isomerase FKBP62 isoform X1 [Amborella trichopoda]	593	MDKDFDIPDAREMDKDFGIPDAGEMNEDFDLSDDSPALKVGEEKEIGKEGLKKKLVNEGSGWETPENGDEVEVHYTGTLLDGTQFDSSRDRGAPFKFKLGQGQVIKGWDQGIKTMKKGEKAIFTIPPELAYGASGSEPTIPPNATLQFDVELLSWSSVKDICKDGGIFKKILAEGEKWENPKDLDEVLVKYEVRLEEDGTIVSKSEGVEFTVKEGYFCPALSKAVKTMKKGEKVLLTVKPQYGFGEKGGEACGEEGAAVPSNATLHVTLELVSWKTVSEVTDDKKVLKKVLKEGERYEKPNDGAVVKVKFTGKLLDGTVFVQKGSDEKPFEFMTGEEQVIEGLDRAVMSMKKGEVALVTISPEYAFSSVNTQQDLAVVPANSTVQYDLELMSFAKEKESWDMNTAEKIEAASKKKEEGNALFKVGKYLRASKKYEKAAKYIEYDTSFSEEEKKQSKQLKVTCNLNNAACKLKLKDYKQAEKLCTKVLDLQSKNVKALYRRAQAYIHTADLDLAELDIKKALEIDPDNRDVKLEYRTLKEKLKEYNKKEAKFYGNMFSRMSKLEQLESNQKANQASSKQEEEPMNIDGEAVAAA	80.8	578	0	877		XP_002436973.1	hypothetical protein SORBIDRAFT_10g012970 [Sorghum bicolor]	592	MADDAFDLPISGEGEEEVMGGLEEEEEAIKDLDAGVDADEDYFPPTMKAGEEREIGKEGLKKKLVKEGQGWDRPETGDEVEVHYTGTLLDGTKFDSSRDRGTPFKFKLGQGQVIKGWDLGIKTMKKGENAIFTIPPGLAYGETGSSCTIPPNATLQFDVELLSWASVKDICKDGGIFKKILVEGEKWENPKDLDEVFVKYEARLEDGTVVSKSDGVEFAVKDGYFCPALAKAVKTMKKGEKVLLTVKPQYGFGEQGKQASGDEAAVPPNAMLHIDLELVTWKTVTLIGDRKRILKKVLKEGEGYERPNDGAVVGVRLIGKLEDGTVFVRKGHDGEEPFEFKTDEEQVIEGLDITVVNMKKGEVALVRVPPEHAFGSVETKQDLAIVPPNSTVFYEVELVSFEKEKESWDLKTNTEKIEAAAKKKDEGNVWFKMGKYAKASKRYEKAAKYIEYDNSFSEDEKKQSKSLKISSKLNNAACKLKLKEYREAEKLCTKVLDLESTSVKALYRRAQAYIELVDLELAELDVKKALEIDPDNRDVKLVYKTLKERMREYNRRDAKFYGNMFAKWRKLEQLQKVPGKQELQPMAIDSAA	77.98	554	0	838		XP_002263566.2	PREDICTED: peptidyl-prolyl cis-trans isomerase FKBP62 isoform X1 [Vitis vinifera]	571	MDEDFDIPAAEEMNDDMDLPDESPILKVGEEKEIGKQGLKKKLVKEGEGWDTPENGDEVEVHYTGTLLDGTQFDSSRDRGTPFKFTLGQGQVIKGWDQGIKTMKKGENAIFTIPPELAYGESGSSTTIPPNATLQFDVELLSWTSVKDICKDGGIFKKIVTEGDKWENPKDLDEVFVKYEARLEDGTLVAKSDGVEFTVKEDYFCPALSKAVKTMKKGEKVILTVKPQYGFGEKGKPASGEEGAVPPNATLEITLELVSWKTVTEVTDDKKVIKKILKEGEGYERPNEGAVVKLKLIGKLQDGTVFLKKGHGEGEDLFEFKTDDEQVIDGLDRAVMTMKKGEVALLTIHSDYAFGSSESSQELAVVPPNSTVYYEVELESFVKDKESWDMNTEEKIEAAGKKKEEGNVLFKAGKYARASKRYEKAAKYIEYDSSFGEEEKKQAKTLKVTCNLNNAACKLKLKDYKEAEKLCTKVLDIQSKNVKALYRRAQAYIHLADLDLAEFDIKKALEIDPDNRDVKLEYRTLKEKMKEYNKKEAKFYGNMFARMNKLEALETNKATKEAEPMSIDSKA	84.23	577	0	934		XP_004242423.1	PREDICTED: peptidyl-prolyl cis-trans isomerase FKBP62-like [Solanum lycopersicum]	574	MDDDFGIPPVEGMDEDMDLPEDSSTMKVGEEKEIGNQGLKKKLVKEGEGWETPEPGDEVEVHYTGTLLDGTKFDSSRDRGDPFKFTLGQGQVIKGWDQGIKTMKKGENAIFTIPPELAYGESGSPPTIPPNATLQFDVELLSWVSVKDICKDGGIFKKILTEGEKWENPKDLDEVLVKYEAQLENGTVVGKSDGVEFTVQDGHFCPALAKAVKTMKKGEKVQLTVKPQYGFGEKGKPASSDGGAVPPNATLQINLELVSWKTVSNVTDDKKVVKKILKEGEGYERPNEGAVVKLKLVGKLLDGTVFTKKGHDGESEDNLFEFKTDEEQVIDGLDRAVMTMKKGEAALLTIAPEYAFGSSESKQDSAVVPPNSTVHYEVELVSFLKDKESWDMSTPEKIEAAGKKKEEGNALFKAGKYARASKRYEKAAKFIEYDTNFSEEEKKQSKALKITCNLNNAACKLKLKDYKQAEKLCTKVLELDSANVKALYRRAQAYMNMADLDLAEFDIKKALEIDPDNRDVKLEYKALKEKVKEINKKDAKFYGNMFAKLNKQDSSNSANSAPKEPEPMSIDSKA	79.79	579	0	880		AT5G48570.1	ROF2, ATFKBP65, FKBP65	FKBP-type peptidyl-prolyl cis-trans isomerase family protein	578	MEDDFDTQNQFPEEEPEEMDMDLPDNDEADSAPYLKIGEEMEIGKSGLKKKLVKECEKWDTPENGDEVEVHYTGTLLDGTKFDSSRDRGTPFKFTLGQGHVIKGWDLGIKTMKKGENAIFTIPPELAYGETGSPPTIPPNATLQFDVELIAWRSVKDICGDGGVSKKIIVEGEKWEKPKDLDEVYVKYEARLEDGTIVGKSDGVEFTVKEGHFCPALSKAVKTMKRGEKVLLTVKPQYGFGEFGRPASDGLQAAIPPNATLQIDLELVSWKTVVEVTDDRKVIKKILKEGEGYERPNEGAIVKLKLIGKLQDGTTVFVKKGHEEDEEPFEFKIDEEQVIEGLEKAVMGMKKGEVALITISPEYAFGSSESKQELAVIPPNSTVYYEVELVSFIKEKESWDMNTQERIEAAGKKKEEGNVLFKAGKYARASKRYERGVKYIEYDSTFDEEEKKKSKDLKIACNLNDAACKLKLKDYKEAAKLSTKVLEMDSRNVKAMYRRAHAYLETADLDLAELDIKKALEIDPDNKEVKIEYKKLKEKVKEYNKKDAKFYSNMLSKMLEPHKGTQKEAQAMSIDTKA	74.32	588	0	823		10	1.90E-75 | 6.30E-15 | 2.00E-12 | 7.70E-11 | 2.10E-07 | 3.40E-06 | 2.40E-05 | 4.20E-05 | 6.50E-05 | 2.30E-04	248.9 | 54.5 | 46.1 | 41 | 31.3 | 27.3 | 24.1 | 23.3 | 23.2 | 20.7	PF00254.23 | PF13414.1 | PF00515.23 | PF07719.12 | PF13432.1 | PF14559.1 | PF13424.1 | PF14853.1 | PF13428.1 | PF13181.1	FKBP_C | TPR_11 | TPR_1 | TPR_2 | TPR_16 | TPR_19 | TPR_12 | Fis1_TPR_C | TPR_14 | TPR_8		K09571	FKBP4_5	FK506-binding protein 4/5	[EC:5.2.1.8]		3	GO:0005634, GO:0005773, GO:0016020	4	GO:0003755, GO:0005515, GO:0005516, GO:0005528	9	GO:0000413, GO:0006457, GO:0006499, GO:0009408, GO:0009644, GO:0018208, GO:0034976, GO:0042542, GO:0070370
	323	Peam|DryGeneModel_323 maker-Scf00219-augustus-gene-1.13-mRNA-1	4398	ATGAGGAATCCTCTACATCCGAGAAGCGGAACCTGGCGGGGAATGCCTTCATCAGAAACCCCACCTCCTCCTCATTACCCTAATCAGAAGCAGCAGAGGCCGCTACGGAAGAGGAAATCTGATTTGGAAAATGTACCCCCGCCAGATCGGTACCTTCTTTCGGACTCTCCGTTCCCAACGCCATCTCCGTCGTCCAGATCTGCCGCCGCGGCCAAGATCAGAAGCCCACTTCCCCCGCGGCCCCCACGGCCTCTAAAGAGGAAATTGAGCACGGATGCCGCCCTCGAAAATGACGCTGCAGCGTCTTCCGACTCGGGTGTGCAGATAATAGTTCGTATACGGCCTCCAAATAAAGTGGAGGAAGAAAGTGAACAGATAGTACAGAAGGTTTCTTCCAAATCAATATCGATTCTAGATCATGTCTTCACGTTTGATTCGGTTGCCAACACGGATTCAACACAGCGAGATATATTTGAGCTTGTAGGCGTGCCACTGGTTGAAAACTGCTTGGCTGGATTCAACAGTTCCATATTTGCTTATGGACAGAGGATTAATGAATCTTGCCAACTTGGTTTAATGCCTAAGACTGGTAGTGGAAAGACATATACGATGTGGGGACCACCAAATGCCTTTGTGGAGGAGAATTCGTCTAGCAATTATCAGAAGGGTTTAACACCCCGTGTGTTTGAGCAACTTTTCGCTCGAATAGAAGAAGAAAAAGTTAAGCATGCTGACAAGCACCTACACTATCAGTGTCGTTGCTCTTTTCTTGAGATTTATAATGAGCAAATCACTGACTTGCTGGATCCCAGTCAAAGAAACCTTCAGATCAGAGAAGATGTTAAGTCTGGTGTTTATGTTGACAACTTGACAGAGGAGTACGTATGCACAATGAAAGAAATAAATCAGCTCTTGATAAAGGGAGTAGCAAATAGGAGGACTGGTTCCACGACTATAAATGCAGAGAGTTCCCGTTCACATAGTGTTTTTACCTGTGTTGTTGAATTTCGATGCAAGCTGGAATATTTCAAGGTTATCAATGGGGCCGCCCAAATCTTGAACCCTGCACCTCCTCCATGGAGGAGGAGCATGACAGATGGCCTAAGCAGTTTAAGGACAAGTAGAATAAATCTTGTCGATCTAGCGGGTTCTGAAAGACAAAAGCAGACAGGTGTGGCAGGAGAACGTTTGAAGGAAGCAGGGAATATTAATCGATCTCTTTCTCAGCTTGGGAACTTGATAAATATTCTTGCAGAAGTCTCCCAGTCAGGAAAACAAAGACACATTCCATATCGAGATTCTAGGTTGACATTCTTATTGCAGGAATCTTTAGGTGGCAATGCAAAATTAGCAATGATATGTGCTGTTTCACCAGCGCAAAGCTCTAAGAGTGAAACACTTAGTACTTTGAGATTCGCACAGCGTGCTAAAGCCATTAAGAACAAGGCAGTTGTGAATGAAGTCACACAGGATGATGTGAATGTCTTGCGAAAAGTGATATGCGAACTGAAGGAGGAACTGATACGAATAAAGTCAGATGGAAGTTCAAATGATGGTAATGGAGGTCGGTCAAAAGGATGGAATGCCCGTAGAAGCTTGAGTCTCTTAAGATTTAGCCTCAATCACCCTATGACATTGCCTCATGTTGAAGATGACAGCGATGAGGAGATGGAGATTGATGAGGAAGATGTTGAGAGGTTATGTACTGAAGGAGGTCTGGATTCAGCTCCCTCTGAAGAAATAAAAACTTATAAGATGACAAAATCCAATGTTTCTGATACTGAAATGGTTCCTTATGAACTGAAGTCAATGGAATTTTCTGGAAGTGGCAGCAGTCATCATGATTTGGAACGAGCTGGTGCCAATAAGGATGGGATGCCATCAGATCAACGTGACAAGCATGTAATTGCTGATTTTCATGAACAAGCTGATGGTTGTGGGGGTAATATCAATAAGAAGGATGCCATCTGTACTAGTGGGGGCTTTGTAGTAGAGCCAGTTGAGGAGGACATGGTTTTGGTCTCGCCAGAATGTAAATTTTCAAATGGAGAACCAGGTGAGTCTGTGAAGAGGCCCTCTACATGTCTAGACTCTCAACCGGTTATTGGGAAATTCCCAGACATGGTAGTTGCAAACTTACCTCTTATGTCTCCTAGCAGTTCTCTGAATTCCATTCTTCCACCGAGCATCAGCTTTGTAACATGTGAGTTGTCTCCAGACCTGCAGTCTCCAACTTTGAGCATCACTGCTGAAGTTGGTAATGGCAGCAGGAAAAGTCTCAGGACATCATCAACTTTCACAGCCTCTCAGAAAAAAGTAGCTGAGAGTAATACATCAGGTCCAGAGATTCTGAACTTATCTTTTGCACAACCATTGAGAATGAGTTCTTCCAATGCCCTCTCAACTAAAACGGGTTTTGATTCCCTATTGTCAACTGAAAATCTGGAAGCCAGCCTTCATCGCGGCCTTGAAGTTATTGACAGTCATCAACGGAATTCACCTCAGAGGAGATCTTCATTTAGGTTCTCACTTAAGCCTGTGGACCTGAAGCCACTTTTACCTGCAAACAAGGTTGATGTGGGCGTGCAAACTCTTTGTCTAGAATCAGATATACTTGAGGACATGCCTGTTTATATGTGTAATTATTGCAAGACCAGAATCCCTGAGCAAGAATGCAAAGAGCCCAATGCTTGCGCCGAGCTGTCATTAGTACCTGTTAATGGATCACTTGCCATTGATAAATCCAAACATTTAGTTCCTAAGGCAGTGAAGAAGGTGCTGGCAGGAGCCATAAGGAGAGAAATGGCACTTGAAGAGTTCTGTGCCAGGCAAGCCGCTGAAATTATACAATTAAATCGTTTGGTTCAGCAATACAAGCATGAGCGAGAGTGCAATGCCATTATTGAACAAACACGGGAAGATAAAATTTGTCGCCTTGAAAGTCTTATGGATGGTGTTTTACCTACAGAAGAATTCATGGGGGAAGAGTTTGTCTCACTTGCAAATGAGCACAAACTTCTGAAAGAGAAATATGATAACCATCCTGAGGTTCTGATGACCAAAATAGAGTTTAAAAGAGTTCAAGATGAGCTGGATGGGTATAGAAATTTTTTTGATCTGGGTGAGAGAGATGTTCTGATGGAAGAAATTCAGCATTTGAGAAGCCAGTTGCAACTTTATGTGGACTCTTCACCCATGTCAACTAGAAAACGAAGTCCTTTGCTTAAGTTGACATATCCAAGCAAGGCTACATCTCTTACTACAGTTCCAGAGTTCCCTGAACAAAAGTCAGAGGGAAAATTTGAACAGGCGAGGCGTCAGTGGACTGAGACGGAGAGCAAATGGGTTTCTCTCACTGAAGAACTGAGGCTTGAACTGGAAGAAGTTCGATCTCTTGCAGAAAAACAGAAGCAAGAGCTTCATTCTGAAAAGAAATGTTCAGAGGAGTTCAAAGAGGCATTGCAAATTGCGATGCAAGGGCATGCTCGTATTCTTGATCAGTATGCAGAGCTTCAGGAGAAGCATATTGGTTTACTTGCGAAGCACCAAAAGATGAGAGATGGGATTGAAGATGTGAAACGAGCTGCTGCAAGAGCAGGGGTCAAGGGCGCTGAGTCTAAGTTCATTAATTCCCTTGCTGCTGAAATTTCAGCTTTGAGAATGGAGAAGGACAAGGAGAGGCGGTACTTGAAAGATGAGAATAAAGGGCTTCAATCTCAACTGAGGGATACCGCTGAAGCCGTACAGGCTGCTAGTGAACTGCTCGTGCGGCTTAAAGAAGCAGAAGAAGCTGCTGCAGCTGCCCAGAAGCGAGCTGTGATGGCAGAGCAAGTAGCCGAGAAAGCCCGCCAAGAGATTGATGAGTTGAAGAAAAAACATGAGAGAGAGAGAACTAACCAGTTGCTTGCGGAATCTGATCTTTCAAAGGAAGTGTCAAGACCTGCATGCAGCGAAGTTGACATGGCCACCAAATATGACAGAGGGGAGTGCGATCAACAATGGGGAGATAAGTTTGTGTCATTCTGTGATGGAGGAGACAATGAGTTCTCAAGAATTGAAGAACCTTCATCTTGGTTTTCTGGTTATGATCGTTGCAACATCTGATGCGTAAACATATATGACATAACTATGTATGTACTAACTGGCATTTGTAAGATCTCTTGGCCGTGGATTTCTTCTGGAATTCATCTTCACCAATTGTGAGGGCTGAAGACACAGATGAATGTCTTTCTGGCAGCAAAAAATGTATTGTGGTAAGGAGTGTCAGTTGAACCTTGTATGTTATATGAATGACAGATACTCATCTGTCGGAGCCTTTGTATGTTCAGGATAGTAAATGAATGATATATACATAATTTTTTCCCTTTTCATCCATATTTTTGTTCATCTGAGATTGAG	1367	MRNPLHPRSGTWRGMPSSETPPPPHYPNQKQQRPLRKRKSDLENVPPPDRYLLSDSPFPTPSPSSRSAAAAKIRSPLPPRPPRPLKRKLSTDAALENDAAASSDSGVQIIVRIRPPNKVEEESEQIVQKVSSKSISILDHVFTFDSVANTDSTQRDIFELVGVPLVENCLAGFNSSIFAYGQRINESCQLGLMPKTGSGKTYTMWGPPNAFVEENSSSNYQKGLTPRVFEQLFARIEEEKVKHADKHLHYQCRCSFLEIYNEQITDLLDPSQRNLQIREDVKSGVYVDNLTEEYVCTMKEINQLLIKGVANRRTGSTTINAESSRSHSVFTCVVEFRCKLEYFKVINGAAQILNPAPPPWRRSMTDGLSSLRTSRINLVDLAGSERQKQTGVAGERLKEAGNINRSLSQLGNLINILAEVSQSGKQRHIPYRDSRLTFLLQESLGGNAKLAMICAVSPAQSSKSETLSTLRFAQRAKAIKNKAVVNEVTQDDVNVLRKVICELKEELIRIKSDGSSNDGNGGRSKGWNARRSLSLLRFSLNHPMTLPHVEDDSDEEMEIDEEDVERLCTEGGLDSAPSEEIKTYKMTKSNVSDTEMVPYELKSMEFSGSGSSHHDLERAGANKDGMPSDQRDKHVIADFHEQADGCGGNINKKDAICTSGGFVVEPVEEDMVLVSPECKFSNGEPGESVKRPSTCLDSQPVIGKFPDMVVANLPLMSPSSSLNSILPPSISFVTCELSPDLQSPTLSITAEVGNGSRKSLRTSSTFTASQKKVAESNTSGPEILNLSFAQPLRMSSSNALSTKTGFDSLLSTENLEASLHRGLEVIDSHQRNSPQRRSSFRFSLKPVDLKPLLPANKVDVGVQTLCLESDILEDMPVYMCNYCKTRIPEQECKEPNACAELSLVPVNGSLAIDKSKHLVPKAVKKVLAGAIRREMALEEFCARQAAEIIQLNRLVQQYKHERECNAIIEQTREDKICRLESLMDGVLPTEEFMGEEFVSLANEHKLLKEKYDNHPEVLMTKIEFKRVQDELDGYRNFFDLGERDVLMEEIQHLRSQLQLYVDSSPMSTRKRSPLLKLTYPSKATSLTTVPEFPEQKSEGKFEQARRQWTETESKWVSLTEELRLELEEVRSLAEKQKQELHSEKKCSEEFKEALQIAMQGHARILDQYAELQEKHIGLLAKHQKMRDGIEDVKRAAARAGVKGAESKFINSLAAEISALRMEKDKERRYLKDENKGLQSQLRDTAEAVQAASELLVRLKEAEEAAAAAQKRAVMAEQVAEKARQEIDELKKKHERERTNQLLAESDLSKEVSRPACSEVDMATKYDRGECDQQWGDKFVSFCDGGDNEFSRIEEPSSWFSGYDRCNI	107.668	Complete		XP_006848451.2	PREDICTED: kinesin-like protein KIN12B [Amborella trichopoda]	1269	MPPDTNAQSEISGKPMVKKSPLPPRPPSSNPNPNSLKRKLCVESAPENGVTVSSDSGVKVIVRMRPLSNDEEEGEKIVQKISPCSLSVLDQVFTFDSVAGTDSTQVDIFQLVGIPLVENCLAGFNSSIFAYGQTGSGKTYTMWGPANALVNEHSPGIQQGLTPRVFECLFARIQEEQVKHSDKQLNYQLRCSFLEIYNEQITDLLDPNGRNLQIREDVKSGVYVENLTEELVCTMKDVTHLLTKGLANRRVGATSINAESSRSHSVFTCVVESRCKCMADGLSSLRTSRINLVDLAGSERQKLTGAAGERLKEAGNINRSLSQLGNLINILAEVSQTGKQRHIPYRDSRLTFLLQESLGGNAKLAMICAISPAQSCKSETLSTLRFAQRAKAIQNKAVVNETTEDDVNVLREQIRQLKDELIRMKSNGGNSPGDGNGGYSTGWNARRSLNLLRLSLSRPLTLPHVENDSDEEMEIDENDVEKPSSSIQPISYNFVGTLPVISEETQNDLKQAVSKSSDSSTKSVLSDSLTNGCISEQGSEENDVTMEDTQTEEIAIAQQEKYLAMDTQNEPAESQHYTKPNIPDPSVSVLPNSENGLMLNGDSCKDLVVVDPQNNSSPSTPNSTMSNLSIVPSPVSPILQSPTPSLSPRVVSESRKSLRRSANLSPLNESPSVAQPVSSTPANGPSTQMSKNFVMAPTEALAASLQRGLQVIDNHQQTSGLRRSMFRFSVKALDLKPFQAADKVDAGVQTLPDEPVGSQDFSVLLCSSCKCRTALTLNEVRDDNTEMQLVPVDGSQITEASKNQVPKAVEKVLAGAIRREMALEEFCGKQAAEIQQLNRLVQQYKHERECNAIIEQTREDKILRLEGLMDGVLPAEEFMEEEFLSLTNEHRLLKGKYDNHPEVLRANIELKRLQEELDEYRNFFDLGEREVLMEEVHHLRNQLQSYIDSSSQVSTRNWGRSPPLQLTHTSQSASLPLSTTPNSPASIGPLSTITGSLLENNLEEKLQQEREKWIERESEWISLSEELRLDLEASRRLAEKRELELNAEKKCSEELKEALQTAMEGHARILDQYADLQEKHIALLARHRKIREGISDVKKAAAKAGVKGAESRFIDTLAAEISALKVEKERERQYLRDENKGLQAQLRDTAEAVQAAGELLVRLKEAEEAVLVAQERGVAAEKEVEKLKKKHSKEIAALNQFLAESKLPKSALRPPTIYKDSYSERPKFDDGGDTKSFGDRGWKEEFEMFTYEGEDRPSAWYNGYDSCNI	54.35	666	0	575		XP_002447584.1	hypothetical protein SORBIDRAFT_06g004750 [Sorghum bicolor]	1075	MRSLFSRHARHPGTPPPPSFSGGVETPPRRRSKENVDPSSPARNYHHSALDHGASPFRSPSSAAKPLSSRNRLPPRPPSSNPLKRKLEVSSAAGPAHDAAPSADSGVQVVVRIRPSCWVDEEEAGEDGRGPEACVRKTAANSVAIQGQDFTFDAVADSVSTQEDIFTLVGLPLVENCLSGFNSSIFAYGQIYNEQITDLLDPSQKNLQIREDVRTACVYVESLTKELVFTMKDVTQLLVKGLANRRTGATSANADSSRSHCVFTCVIKSDSKNPEDGSSITRSSRINLVDLAGSERQKLTHAAGDRLKEAGNINRSLSQLGNLINILAEISQSGKQRHHVPYRDSKLTFLLQESLGGNGKLAMICAVSPSQSCKSETLSTLRFAQRAKAIKNNALVNEEKVEDVNALREQIRQLKDELHRMKSKGCIEGNNGSFATGWNPRRSLHLLKMSLGHPATFQCIKEDSDEEMEIDENDIEKPYNHENIAMSPINVKEDTKRLASMDVSAGTSHVEDLDRDKNLISIKRSCCSANKFNTGTDIGDGKCKLNIAASIQRGLQVIESHQNNSAWRRASVGLNARIMDIQPCKVDVAIQTDPEEYESRDNPLALIPSCLLEASANESRNPSACRDLQLVPADVTVPSDDQKQWHLLKAVEKVLAGAIRREMARDEQCAKQAAEIQQLNRLVQQYKHERECNAVIAQTLEGKIARLESLMDGTLPTEEFMNEEFLSLMNEHKILQKKYDNHPDVLHAEIELKRLQEELDMFRNSRDEKEVLQEEIQDLKNQLHYMLSSSSSICRLWPPVPLCQGSNSEPGTKDKDGDTNFGDTPNWTEAESKWITLTEELRVELEAAKSLVGKLQSELDSEKKCSEELKEAVQTAIQGAARHLEQYADLQENHFRLLALHRRMREGVEDVNMRAEKAGIKGAELRFINSLAAEISVLKAQNEGLQGQLRDTAEAVQAAGELLVRLKDAEEAETLAKKQALVAEQETEKAYQEIDNLKKNYDQEILALKQRLTESSQCKDDTLRPHEPNDLEPRYDTAGNPSGQEFNTLQQGGSLEVSKSTDLNSWFYGYDKCNI	51.22	576	9e-125	414		XP_010650335.1	PREDICTED: kinesin-like protein KIN12B [Vitis vinifera]	1376	MKHFMQPRNTILRETDSQSSSSSASSPNPNSVKQRSASRKQKWSKENAPPSDLNTMADHSSPSLAAKSLPPSGKIRSPLPPRPPSSNSNPLKRKLSMDTVPENAVPGASDSGVRVIVRMRPPNKDEEEGEVIAQKMSGDSLSILGQTFTFDSVADAESTQLDIFQLVGSPLVENCLSGFNSSVFAYGQTGSGKTYTMWGPANALLDENLSNNKQGLTPRVFERLFARINEEQIKHADKQLKYQCRCSFLEIYNEQITDLLDPSQKNLQIREDVKSGVYVENLTEECVCTMKDVTQLLIKGLSNRRTGATSINAESSRSHSVFTCVVESRCKSTSDGISSFKTSRINLVDLAGSERQKLTGAAGDRLKEAGNINRSLSQLGNLINILAEVSQTGKQRHIPYRDSRLTFLLQESLGGNAKLAMVCAISPVQSCKSETLSTLRFAQRAKAIKNKAVVNEVMQDDVNFLRGVIRQLKDELLRMKANGNQPTDSNGSYSTGWNARRSLNLLKFSLNRPTTLPHVDDDGDEEMEIDEEAVEKLWVQVGLQSVNGEENSKIDAGKIENVQSDSQFMASEEGIIGEPQSNMSQNECIKEEASEDTDVNMEEEISEQVEKHETMIVDCGEQVKNTQNSSQTDLLSPHNQSEINEDESQIHLIVSMPNENPSEQFTEEKKPLDSPVCNLPNEEPLSKVVENSPTCQFSESVGAVSLGISEAEASNDSPNGLMDGIPPSNLSIVPCNISPVLKSPTLSVSPRVSNNSRKSLRTSSMLTASQKDLRDESKLDPEPSHTSFAKSMKNSSVNPLSSQSNKKFLASTEHLAASLHRGLEIIDVHRQSSALRRSSFRFSFKPADTKPILPVDKVDVGVQTLPQENEAPEEESEAVLCSNCKSTIPQVELKEAFESSNLQLVPVDGSQSADKSKKQVPKAVEKVLAGAIRREMALEEFCTKQTSEIMQLNRLIQQYKHERECNSIIGQTREDKIIRLESLMDGVLPTEEFIEEELVSLTHEHKLLKEKYENHPEVLRTKLELKRVQDELERYRNFFDMGERDVLLEEIQDLRSHLQYYIDSSPMPPRKRSPLLQLTYSCQPSLTPPLFTISESTGESAEEKLEQERLRWTETESKWISLSEELRDELEASRSLAEKQKVELDSEKKCAEELKEAMQLAMEGHARMLEQYAELEERHMALLARHRKIQEGIDDVKKAAAKAGVKGAESKFINALAAEISALKVEREKERRYLRDENRGLQAQLRDTAEAVQAAGELLVRLKEAEEAVATAQKQAMEAEQETEKAYKQIEKLKKKHEKEISTLNQFLAESRLPKKALTPTYDDSEMAKYDAGESHTACDQQWREEFEPFYNGEDSELSKLAEPSSWFSGYDRCNI	61.74	1320	0	1299		XP_010326953.1	PREDICTED: kinesin-like protein KIN12B [Solanum lycopersicum]	1367	MKHSVQPRSTILRENQEAMLSPNPSSARQKWLTPPPYRKNKPSKENAPPSDLNSSPAVTGMKIMKSPLPPRHPNSNPLKRKLSVESGCSEIGAVAAGSSDSGVKVIVRMRPPTKDEEEGEIVAQKVSNDSLSISGHSFTYDSIADVQSTQLDIFQLVGAPLVENCLAGFNSSVFAYGQTGSGKTYTIWGPANALLDENLASDQQGLTPRIFQRLFERIEEEQVKHSDKQLAYQCRCSFLEIYNEQITDLLDPSQRNLQLREDVRTGVYVENLTEECVSTMKDVTKLLMKGLSNRRTGATSINAESSRSHSVFTCVVESHCKSMADGLSRLKTSRINLVDLAGSERQKLTGAAGERLKEAGNINRSLSQLGNLINILAEVSQTGKHRHIPYRDSKLTFLLQESLGGNAKLAMICAISPAQSCKSETLSTLRFAQRAKAIKNKAVVNEEMQDDVNILREVIRQLKDELIRVKANGSQADQKGNHSLGWNARRSLNLLKFNLNRPMTVPPLDEDGDTEMEIVEEAELLGLLPGGSKEVGILRKTLSKSFLVGPSEGRNEEKHSSCKGEVGSEDADITMEEEVPEQVVQRDNKVIHGAGLQNLENCSMAEESIHQICEEENVEAGLKKSMSKRLDSDSSQEPIEIDCLPSLAINLINQGVKGELVEEIASEQCEGYNERTPANSSKCSEGDAACRDVSVVTNDISPILKSPTPSVSPRVNSSRKSLRTSSMLSASQKDLRESKLDEPHFSFAKPSNSICLDSQANQRSKRCFTSTEQLAASLHRGLEIISNRQSTSLRRSSFRFSCKPADIRAIIPVAKVDVGVQTIVTDDQSFVGGSIFLCSKCKERNSQQELKYANDVSNMQLVRVDESQLVHADGLQLVPTDGLQLVPADGSQLVPADGSQSCEKFKIQVPKAVEKVLAGAIRREMALEEICAKQTSEIMQLNRLIQQYKHERECNAIIGQTREDKIVRLESLMDGILPTEEFMEDELLSLTHEHKLLKEKYENHPEISSAKIELRRVQDELEQYRNFFDLGERDVLMEEIQDLRSQLYFYVDSSPKPSKKESSPLQLAYPCESSEPSALSTIPESTEVSAEQRIEKERIQWSQTESKWMCLVEELRLDLEASRNMAEKHKQELNLEKKCSEELKEAMQMAMQGHARMLEQYAELEEKHMQLLIRHRKIQDGIKDVKKAAAKAGVKGAESKFINALAAEISALKVEREKERRYYRDENKGLQAQLRDTAEAVQAAGELLVRLKEAEEATTAAEKRAIEAEHETSSAYKQIDKLKKKHEKIINNLNQLLEESRLPKQRSEVIDNSETNTYDAREMMTNGGDQLSREEFESFYNREEEEEDLSKLVEPSSWFSGYDRCNI	56.47	680	0	606		AT3G23670.1	PAKRP1L, KINESIN-12B	phragmoplast-associated kinesin-related protein, putative	1313	MKHFMMPRNAILRDIGESQSPNPSLTKSKSQRKIKSSKENAPPPDLNSLIPDHRSSPAKLKSPLPPRPPSSNPLKRKLIAEATADNGVAIGVSDSGVKVIVRMKPPSKGEEEEMIVKKISNDALTINEQTFTFDSIADPESTQDEIFQLVGAPLVENCLAGFNSSVFAYGQTGSGKTYTMWGPANGLLEEHLSGDQRGLTPRVFELLFARLSEEQAKHAERQLKYQCRCSFLEIYNEQITDLLDPSLKNLMIREDVKSGVYVENLTEEYVKNLKDLSKLLVKGLANRRTGATSVNAESSRSHCVFTCVVESHCKSVADGLSSFKTSRINLVDLAGSERQKLTGAAGDRLKEAGNINRSLSQLGNLINILAEISQTGKQRHIPYRDSRLTFLLQESLGGNAKLAMVCAVSPSQSCRSETFSTLRFAQRAKAIQNKAIVNEVMQDDVNFLREVIRQLRDELQRVKDDKGNNPTNPNAAYTTSWNARRSLSLLRSFGLGHPKSLPNGDDDGDTEMEIDEEAVERLCAQMGLSPPAEDNNQEMSRVEKINSSLQTVVLKDESYNNSHLKSSEATDVNMEDACCQTENNGSETDNALTVAETMDDGSSVQPDSITNSLHSCISDTNQGNSPSKAENIPSCQDLVIEADVSAIVSVADTSNNTEQVSVNPVSPCLSVAPVSVSPVLIPPTESASPKIRNSRKSLRTTSMSTASQKDIERANQLTPEVVEPSPAMSTEVLNLYSALSTKKSEAFPVPTRQLAASLHRGMKLLDSYRQSTALRRSTFRLSYKALECKPSTVLSKADVGVQTYPQADEIAEDNSKEVLCSRCKCRAECDAQEISDTSNLQLVPIDNSEGSEKSNFQVPKAVEKVLAGSIRREMAMEEFCTKQASEISQLNRLVQQYKHERECNAIIGQTREDKIVRLESLMDGVLSKDDFLDEEFASLMHEHKLLKDMYENHPEVLQTRIELKRVQEELESFKNFYGDMGEREVLLEEIHDLKAQLQCYTDSSLTSARRRGSLLKLTYACDPNQAPQLNTIPESVDEGPEKTLEQERLRWTEAESNWISLAEELRTELDTNRLLMEKQKRELDTEKRCAEELTEAMQMAMQGHARMIEQYADLEEKHIQLLARHRRIREGIDDVKKAAARAGVKGAESRFINALAAEISALKVQREKEVRYFRDENKSLQSQLRDTAEAVQAAGELLVRFKEAEEGLTFAQKRAMDAEYEASEAYKKVDKLKRKYETEISTVNQQHNAEPQNPIESLQASCNDDAMAKYDEPSASDGDNQWREEFQPFYKKDEELSKLAEPSWFSGYDRCNI	51.53	1405	0	1095		3	2.30E-187 | 1.60E-98 | 4.90E-25	623.4 | 329.5 | 87.7	PF06548.6 | PF00225.18 | PF12711.2	Kinesin-related | Kinesin | Kinesin-relat_1		K10400	---	---	---		1	GO:0009524	3	GO:0003777, GO:0005515, GO:0008574	5	GO:0000914, GO:0048451, GO:0048453, GO:0055046, GO:0080175
	324	Peam|DryGeneModel_324 maker-Scf00219-augustus-gene-1.14-mRNA-1	2851	ATGGCTGAGATGGCCGCGCCCACAGACGCAGAAGGAATCGACGCCGTCCGCATGACCTGGAACGCGTGGCCCAGATCCAAGGTCGAAGCCAGCAAGTGCGTCGTCCCCGTCGCCGTCGCCATATCCCCGATCCGGCCCTCGCCGGAGATCCCCGTCCTCCCCTACTTCCCCCTCCGCTGCAAGTCCTGCATGTGCACCCTAAATCCCTACTCCCGCGTCGACTTCTCCGCCAAGATCTGGATCTGCCCCTTTTGCTTCCAGCGCAATCACTTCCCACAGCACTACGCCATGATCAGCGAATCCAACGTCCCCGCCGAGCTCTACCCACAGTACACCACCGTCGAGTATGCCCTCTCCTCCCAATCCGTCCCGCCGCCACCGGTCTTCCTCTTCCTCCTCGACAGCTGCCTGATCCAGGAGGAGATGGGCTTCGTCAAGTCCGCGCTGCGGCAGGCGGTCGGGCTCCTGCCCGACCACGCGCTTGTTGGGTTCATGTCCTTTGGGACGCAGGTGCACGTCCATGAATTGGGTTTCTCCGATTTGTCTAGGGTTTACGTGTTCAGGGGGACGAAGGAGTTGACCAAAGAGCAGATTTTGGAGCAATTGGGGCTCTCCGCGGGGCAGAGGGGTCCTAAGGGGGTTCAGCCTGTTCAGAATGGGATGACCCCGGCGATCATTAATCGGTTTCTGCTGCCTGCTTCGGATTGCGAGTACACGCTTAATTTGGTGAGGGATGTTGCAATTCTGTTGGACGAGTTACAAATAGATCAATGGCCAGTGCAATCTGGTAACAGGGCATCGCGGTGCACGGGTGTTGCCCTGAGTGTAGCTGCTGGTCTGCTTGGAGCGTGCTTGCCTGGTACCGGCGCGCGCATAATTGCTTTGGTGGGTGGTCCATGCACAGAAGGACCGGGAATGATTGTTTCAAAAGATTTGTCAGAGCCAGTGCGTTCTCATAAAGATCTTGATAAGGATGCAGCTCCTCATTTTAACAAAGCAGTCAAATTTTACGAAAATATTGCGAAGCAGCTGGTTAGCCAGGGTCATGTTTTGGATCTTTTTGCTTCTGCACTCGATCAGGTTGGGGTGGCAGAGATGAAAGTTGCTGTTGAAAAGACAGGTGGCCTTGTTGTTCTGGCTGAGAGTTTTGGCCATCCTGTATTTAGAGACTCCTTCAAGCGGATATTTGAGGATGGCGAACAATCTCTTGGCCTTTCATTCAATGGTACACTCGACATCTTTTGTTCGAAGGATATCAAAATTCAGGGAATCATTGGACCATGCACGTCCTTGGAGAAGAAAGGGCCTTCTTGTGCCGATACAGTCATTGGACAGGGAAATACAACATCTTGGAAGATGTGTGGCCTTGACAAGAGTACCTGTTTGACAGTTTTCTTTGATATATCGCCCAGCGACCGGTCAAACCCTCCAGGGGCTGCAAACCAATATTTATACTTACAATTCCTTACAAATTATCAGAACCCTCAAGGCCAAATGAGACTCCGGGTTACAACCATTCAAAGAAAATGGGCAGACAGTTCTGCCAACTCAGAGGAACTAGTTGAAGGGTTTGACCAGGAGACCGGTGCTGTTGTAATGTCAAGGCTAACCTCATTGAAAATGGAGATGGAGCCTTCACTAATTTCGTACTCTTTTAATTCACCTCCTGCACCAGCGTTGTTGGATGTCGCTTCTATTGCAGCAGATCGTATACTTTTGCTTGATGCATATTTCAGTGTTGTTATTTTCCATGGGATGACGATTGCTCAATGGCGCAACCTGGGTTACCAGAATCAGCCTGAACATCAGGCCTTCGCCCAGCTATTGCAAGCTCCTCAAGATGATGCTCAACTGATCATCAGGGATCGATTCCCTGTCCCTAGATTGGTTGTTTGCGATCAGCATGGCTCTCAGGCAAGATTTCTTCTGGCGAAATTGAACCCATCAGCTACGTATAATTCTGCTCATGAGGTAGCTGCAGGCTCGGATGTAATCTTTACAGATGATGTGAGTCTTCAAGTGTTCTTCGAACATCTCCAAAGGCTGGCCGTGCAATCTTGAGAACCTAGACAGTAATCTCTGGATTTTATTCCAGTTTTGTGATAGGTTTAGATGTGAGTTAAATTTTATTTTTTTCCTTTTACTAAAAGAAAATTATGTTATATTGGGCCAGCCCTTGCTTTAATAAGTATCGTGTATATCATTCTTTTGGGTGTTGGAAAGATTTTGGCTTCCTTGCAAGAATAATTTAGGGCAAGGCAGTTTGATTTGATTTCTTGGAACGGAGAATCAGATGTAAGTTGGCTGAGGCATTTGGATGGCTTGTCAAATCAGATGATTACCTCTTTAGGGTTGCACTGCTCTTTTTACAAGTCAACTGAGCTATAGTGTACAAGTGTAGTGGAAGATCAACTTGAATTTTAAAGTTAGTATTTGCATAGTTTGAAATCCAGGTCCACTGGTTTCTTTTTGCAACAATCCATCTGAGGTCTATCTCTGTTCAGCTAAAAGGAATTCAGTGGCTCACATTCAATGATTGAGGCTTTCAGGACTTGAATCTGTTTGAGTAGACTTGCAATGAATAAAAGATGGTTTGGTGAACCATTTTGCTATTTCCTTGAAGAGATTTAGATGCACCGCCCCACATTTCTTTTGTTTGACCATATATATATATATATATATATATATATATATATATGTACTCATTTGTGAAGAGGCTGAAATAAGCAATTATGAAGAGCTAACAGCTGGTTGGCATACCCATGGTAACAGGTTCGTCTTTGCTGCTAGGGGGTGGTGATTCATACCCAGCCTAAGTCAATACTGTACGCCCTATATGCCCCCACTCTTT	686	MAEMAAPTDAEGIDAVRMTWNAWPRSKVEASKCVVPVAVAISPIRPSPEIPVLPYFPLRCKSCMCTLNPYSRVDFSAKIWICPFCFQRNHFPQHYAMISESNVPAELYPQYTTVEYALSSQSVPPPPVFLFLLDSCLIQEEMGFVKSALRQAVGLLPDHALVGFMSFGTQVHVHELGFSDLSRVYVFRGTKELTKEQILEQLGLSAGQRGPKGVQPVQNGMTPAIINRFLLPASDCEYTLNLVRDVAILLDELQIDQWPVQSGNRASRCTGVALSVAAGLLGACLPGTGARIIALVGGPCTEGPGMIVSKDLSEPVRSHKDLDKDAAPHFNKAVKFYENIAKQLVSQGHVLDLFASALDQVGVAEMKVAVEKTGGLVVLAESFGHPVFRDSFKRIFEDGEQSLGLSFNGTLDIFCSKDIKIQGIIGPCTSLEKKGPSCADTVIGQGNTTSWKMCGLDKSTCLTVFFDISPSDRSNPPGAANQYLYLQFLTNYQNPQGQMRLRVTTIQRKWADSSANSEELVEGFDQETGAVVMSRLTSLKMEMEPSLISYSFNSPPAPALLDVASIAADRILLLDAYFSVVIFHGMTIAQWRNLGYQNQPEHQAFAQLLQAPQDDAQLIIRDRFPVPRLVVCDQHGSQARFLLAKLNPSATYNSAHEVAAGSDVIFTDDVSLQVFFEHLQRLAVQS	92.734	Complete		XP_006827919.1	PREDICTED: protein transport protein SEC23 [Amborella trichopoda]	762	MSEFLEMEAVEGVRMSWNVWPRTKVDASKCVVPLATVVSPIRSLPELPVLPYPPLRCKSCSCVLNPHCRVDYAARIWVCPFCFQRTHFPIHYEGISETNVPAELFPQYSVIEYSLPSNAAPPPVFLFVLDTCIIEEELGYVKSAMRQAIGLLPEHALVGFVTYGTQVHVHELGFPDLFKTYVFRGSKEISKEQILDQLGLSGQRSGFAKGGGGGVQNGLTAGVINRFLLSASDCEYTLNSLLDELQRDQWPVPPSNRAMRCTGVALSVAAGLLGACLPGTGARILALVGGPCTEGPGTIVSKDLSEPARSHKDLDKDAAPHFHKAVKFYENLAKQLVSQGHVLDVFASALDQVGVAEMKVAVERTGGLVVLAESFGHPVFKDSFKRIFEDGEQSLGLSFNGTLEVNCSKDVKIQGIIGPCTSLEKKGPSCADVVIGQGNTSQWKICGLDKSTCLTVFFDVAPSERSNPAPQAIHQQLYLQFLTTYQHPGGQMRLRVITVARRWQENSANTEELARGFDQETAAVVMARLTSLKMEMEEEFDATRWLDRSLIRLCSRFGDYRKDDPSSFTLNPSFAIFPQFMFNLRRSQFVQVFNNSPDETAYFRMLLNRENVTNSVVMIQPSLISYSFNSPPSPALLDVASISADHILLLDAYFSIVVFHGMTIAQWRNMGYQNQPEHEAFAQLLQAPQDDARLIIKERFPVPRLVICDQHGSQARFLLVKLNPSATYNSSHDVASGMDVIFTDDVSLQVFFEHLQRLAVQS	74.82	544	0	809		XP_002489340.1	hypothetical protein SORBIDRAFT_0010s021250 [Sorghum bicolor]	793	MSAADPSAAPVAAAVADPDGPDAVRLTWNTWPRSKVEASRCVVPLAATISPARVPDPSAASPPPLPYPPLRCKPPCSALLNPFARVDFAAKIWICPLCFSRNHFPPHYAAISESNVPAELFPQCSTVEYIVGGAGVPGVGSAPAPPPPVFLFVIDTCVIEEELEYVKMAMRKAVALLPEHALVGLVTFGTQVHLHELGFSDLSKIYVFRGTKEISKDQILDQLGLAGAGRPGFPKMPQQPGGPQVNGMHSLSTAGVNRFLLPVSECECALSTLLDELQPDQWPVEAGNRAIRCTGVALSVAAGLLGACMPGTGARIIALLGGPCTEGPGMIVSKELSEPVRSHKDLDKDAAPHFQKAIKFYDGLAKQLVSQGHVLDVFASALDQVGLAEMKVAIERTGGLVVLSESFGHSVFKDSFKRIFEGGEQSLGLSFNGTIEINCSKDIKVQGIIGPCTSLEKKGAVCADTVVGQGNTAAWKMCGLDRNTSLTVFFDVSPSERSSQPGHQNPHLYIQFVTSYQHPEGQMRIRVTTICRKWVDGSTNTEELVEGFDQETAAVVLARYISLKMEMEEEFDATRWLDRSLIRLCSRFGDYRKDDPSSFSLHSNFSLFPQFMFNLRRSQFVQVFNNSPDETAYFRMLLNRESITNSVAMIQPSLISFSFDSPPSPVFLDVASIAADRILLLDAYFSVVIFHGMTIAQWRNMGYQNQPEHEQFAQLLQAPHEDAQMIIKGRFPVPRLVVCDQHGSQARFLLAKLNPSATYNSAHDVAPGSDIIFTDDVSFQVFCEHLQRLAVQS	70.09	555	0	732		XP_010650390.1	PREDICTED: protein transport protein SEC23-like [Vitis vinifera]	771	MSEMGADQEGIDGVRMTWNVWPRTKVEASKCVIPIAASVSPIRSHPDIPTLPYAPLRCKTCISLLNPFCRVDFAAKIWICPFCFQRNHFPHHYSMISESNLPGELYPQYTTVEYSLSNPGAVPDVAAPQSIPPVFLFVLDTCMIEEELGFVKSALKRAIGLLPENALVGFVSFGTQVQVHELGFSEISKVYVFRGSKEISKDQVLEQLGLGGAGRRAVGGYPKGVQNGYASSGVTRFLLPASDCEYTLNSLLDELQTDQWPVQPGHRALRCTGVALSVAAGLLGACLPGTGARIIALVGGPCTEGPGTIVSKDLSDPVRSHKDLDKDAAPYFKKAVQFYENIAKQMVSQGHVLDLFASALDQVGVAEMKVVVERTGGLVVLAESFGHSVFKDSFKRIFEEGEQSLGLSFNGTLEINCSKDIKIQGIIGPCTSLEKKGPSVADTVIGEGSTTSWKMCGLDKTTCLTVFFDISSSERSNPPGTSNPQLYLQFIVSYQNPEGQTRLRVTTVTRRWVDSAVSSEELVQGFDQETAAVVMARLTSLKMETEEGFDATRWLDRSLIRLCSKFGDYRKDDPASFTLNPCFSLFPQFMFNLRRSQFVQVFNNSPDETAYFRMLLNRENIPNTAVMIQPSLISYSFNSLPAPALLDVASISADRILLLDSYFSVVIFHGMTIAQWRNMGYQNQPEHQAFAQLLQAPQDDAKLIIHDRFPVPRLVVCDQHGSQARFLLAKLNPSATYNNAHEMATGSDVIFTDDVSLQVFFEHLQRLAVQS	75.04	557	0	822		XP_004239847.1	PREDICTED: protein transport protein SEC23-like [Solanum lycopersicum]	784	MATEMAQPDAEGIDGVRMTWNAWPRTKVEASKCVIPIASSIHLIRPHTDLPTLPYVPLRCKTCTAVLNPFARVDFQALIWICPFCFQRNHFPQHYSGISETNVPGELYPQFTTIQYTLPSQTPQSFNPNPQNPLPESSVSPIYLFVLDTCMLEEELEFAKSALKRAIDMLPDNAMVGFISYGTQVQVHELGFADMSKVYVFRGSKELSKDQVLDQLGLGTAGGRRTGGAPGMQKGGGPTGVPNLGVARFLLPASECEYTLNSLLDELSTDQWPVPQGNRALRCTGVALSVAAGLLGACVAGTGARIMALVGGPCTEGPGTIVSKDLSEPVRSHKDLHKDAAPFFKKAVHFYEELAKQLVSQGHVLDVFASALDQVGVAEMKVSIEKTGGLVVLAESFGHSVFKDSFKQIFEDGEQSLGLSFNGTLEINCSKDIKIQGIIGPCTSLDKKGPAVSSTVTGEGNTTAWKLCGLDKNTCLTVFFDVSSSEKSDPSGNVNPQLYIQFLTSYQSPDGQTKLRVTTVTRRWVDAAVSNEELVQGFDQETAAVVVARLASYKMEMEEDFDATRWLDRNLIRLCSKFGDYRKDEPSSFTLNPSFSLFPQFMFHLRRSQFLQVFNNSPDETAYFRMLLNREGISNAAVMIQPTLTAFSFNSLPFPALLDVASIAADRILLLDAYFSVVIFHGMTIAQWRNMGYQEQPEHQAFAQLLQVPHDEAQAIIRERFPVPRLVVCDQHGSQARFLLAKLNPSATYNNANEMAAGSDVIFTDDVSLQVFFEHLQRLAVQSS	68.68	562	0	754		AT4G14160.3	---	Sec23/Sec24 protein transport family protein	620	MAEMADKAKVEEMDWEGIDGVRMTWNLWPRTKVEASKCVIPLAASISPIRRHPLILDLPYAPLDCKTCKALLNAFARVDFAAMNWVCPFCYHRNHFPSHYHSISEINLPGELYPQYTTVEYTLPPDPSRVPPPPVFVFVLDTCMIEEELGYAKSALKQAIGLLPENALVGFVSFGTQAHVHELGFSEMSKVFVFKGNKEVTKDQILDQLGLGSSSRRAPTSGFSKGAQNGFQSSGVDRFLLPASECEYTLDLLLDELQSDQWPVQPGHRPQRCTGVALSVAAGLLGACLPGTGARIVALVGGPCTEGPGTIISKDLSDPVRSHKDLDKDAAPYYKKAVKFYDSIAKQLVAQGHVLDLFASALDQVGVAEMKVAVESTGGLVVLSESFGHSVFKDSFKRMFEDGEHSLGLCFNGTLEINCSKDIKIQGVIGPCSSLEKKGPNVADTVIGEGNTSAWKLCGLDKSTCLTVFFDLSSTGSTAPGALNQQLYLQFITRYQNSEGKSLARVTTLTRQWVDTAVSTENLVQGFDQETAAVVMARLTSLKMETEEGFDATRWLDRTLIRLCSKFGEYRKDDPTSFTLKPYLTLFPQFMFNLRRSQFVQDLRQLCWMWLPLQLTRFFY	69.49	554	0	751		4	1.70E-65 | 1.80E-31 | 3.60E-15 | 3.90E-15	220.7 | 108.4 | 55.2 | 55.3	PF04811.10 | PF08033.7 | PF04810.10 | PF00626.17	Sec23_trunk | Sec23_BS | zf-Sec23_Sec24 | Gelsolin		---	---	---	---		3	GO:0005622, GO:0005737, GO:0005829	2	GO:0005215, GO:0008270	10	GO:0000902, GO:0006007, GO:0006810, GO:0006816, GO:0006886, GO:0006888, GO:0007030, GO:0009651, GO:0016049, GO:0048193
	325	Peam|DryGeneModel_325 augustus_masked-Scf00219-processed-gene-2.1-mRNA-1	864	ATGGCGGTATTCGTACGGGCGAAGCGCGTCACCGACCCGCTTAACGACAGGGTCAGGGCCTGCCTCTGCGGCGAGGATTACCGGAAAACCGGCTACGGCACCAGCGGAAGCGAGCACGAGGCGGAGGACTCTGCCTTCCTCTCCGACCTCATTCACGGATTCTTGGAAGACGACGCAGGCAAGCAGTTGCCGGAAAATCGAGAAGATTCAGATGGAGACGAGTCTGATTTCGATCCGACGGCGACGCTAAAGTCTCTCCTAACCCCGACAGTCGATGATCGGTTTCAATCGAACCTTCTCTCTCACGTTTCCAAGGCAGCGGACGCGTTTTCCGGCCTGAGATCTGACCGAGCGGCTTTCCGGCGGTCGGTGATGGCTTCGCTGAGGGATTCCGGCTACAATGCGGGAATCTGCAAGACGAAGTGGGAGACCATCGGCGGATTGACGGGCGGGAACTACGAGTTTATCGACGTCGTCAGATCCGGCAGCGGGAAGTGGCAGAGGTACCTGATCGACTTGGATTTCGAGGCGGAGTTCGAGGTGGCGCGGCCGACGGAGCAGTACTCGCGGCTGCTGCAGGTCCTTCCGCGGATCTACATTGGGCGGCCGGAGGAGATGAAGCAAATCGTCCGGATAATTGCGGACGCCGCGAAGAAGTCGCTCAAGAGCCGCGACCTCCACCTGCCTCCGTGGAGGAAGAACCGGTACATGCAGGCGAAGTGGCTCGGGCCGTACCGTCGGACGCTGACGGCGGCGGCTTTCTCTCCCGAGTGCGAGAGGTTTTCCGTCAAATGCCGGTCGGTCGGGTTCGACGCGGGCGGCAGTTCCCGCTTCCTTTTTCCGCCGGTGACCAGGACGAGATGA	287	MAVFVRAKRVTDPLNDRVRACLCGEDYRKTGYGTSGSEHEAEDSAFLSDLIHGFLEDDAGKQLPENREDSDGDESDFDPTATLKSLLTPTVDDRFQSNLLSHVSKAADAFSGLRSDRAAFRRSVMASLRDSGYNAGICKTKWETIGGLTGGNYEFIDVVRSGSGKWQRYLIDLDFEAEFEVARPTEQYSRLLQVLPRIYIGRPEEMKQIVRIIADAAKKSLKSRDLHLPPWRKNRYMQAKWLGPYRRTLTAAAFSPECERFSVKCRSVGFDAGGSSRFLFPPVTRTR	96.144	Complete		XP_006850288.2	PREDICTED: uncharacterized protein LOC18440073 [Amborella trichopoda]	320	MYTSSKSKALQKQSPSGGFPVDMAAVSVRSKQVTDPLDDRAKARLYGYGWYSGSSSSSSGSEHEPDSESLGRLIYSFMEDDEPPSPVNGPYDSTTMVEDGDCDDAQIVEMLKGLVQPPDRVVASLVERALQSCSSHEERSVHRRRVMTDLRQHGYNAGLCKSKWEKSGGLNAGTYEYIDVIKADQRYLIDLDFVSEFAIARPTPYYTVVLGALPWVFVGKVEQLKLVVRLVSDAAKKSMKAGDLHLPPWRKNRYMQAKWFGPYKRTVNPVAGGATDVRSPPESAQMARSVGFAAPVASKCRERPPFGGGGIRHQIKINLI	44.1	288	2e-71	222		XP_002458976.1	hypothetical protein SORBIDRAFT_03g043660 [Sorghum bicolor]	296	MAVYIRLDDAVRARLRGDAAGCTITSSGSDHDASACLSELVQAFLETGAGAAEEGVPGPAPKEYDESGEEDAPGRAAAAAASVRALLDPPAEEDVFRIRLAAAVATAMEVEAALRAHGASFRRAVVRRLRGAGYDAGVCKSRWEASGGITAGTYEYVDVVAPLAADGRKRARYIVDADFRAGLEVARATPEYAAVVAEVPASAVVAREESVGRAVRVASDAARRSLRAHGLHVPPWRKTRYMLAKWLGPYKRSTATSLPAANAGAMPMTGGAGMDIKCRAVGFFAPPATAPAARIK	38.57	293	2e-57	186		XP_002265575.1	PREDICTED: uncharacterized protein LOC100250319 [Vitis vinifera]	282	MAVFVRSKRVTDPLDDRVKARIVGRGSVPVSSGSSSDAGEESPCLSDLVYGFLEDCAEAQPSEMELGSENDDDDTSPFDPTEVVASLLYPKANVDRYRTLLFSHVSKAVGSLSCPRSNKAAIRRNVAAVLRDLGHNAAVCRTKWDGSGGLTAGNHEFIDVLRSEKRYIVDLDFAGEFEIARPTDQYKRLIQTLPRVFIGKSEDLKKIVKLTCDAAKRSLKSRGLHLPPWRKNRYMQNKWFGPCRRTATPSPPLAPASTEFTVKCRSVGFDAVSDGRFFVRTR	55.28	284	5e-102	300		XP_004240436.1	PREDICTED: uncharacterized protein LOC101250804 [Solanum lycopersicum]	299	MSGNGRMKRVTDPLNDKVKARIVGADLRELGYISSGSEHSADADTDVASPSFSGLVFGFPDDLDQNQSSENDNSDTELDESSVDNVPEMIFQSDTDLFRNVLCSHVFKALEVYSCLKLNKSVLRRNVMLCLRDFGYNAAVCKAKWESSGGLTAGNYEFIDVVRSDAVNCQTRYFVDLDFAAEFEIARPTNSYERLSQSLPKVFVGKSEELKQILRTMSDAARRSLKSRDLHLPPWRKHRFMQNKWLGPYKRTSNITPSTNTPAFLLPPSNQAYTVKCRSVGFDTAVHGGLWLPAATRTR	50.51	297	3e-97	288		AT3G07350.1	---	Protein of unknown function (DUF506)	298	MGFSRAKRVTDPLAEEVRARLVGCSFSSGSEHTGDGIEDYEDDDSPCLSDLVQGFLEDEVDTVDDESCWCDQDSGSDSDSDSELGELPDFADDIAKLLRNSLREDSYGRTVLVHVARAMEMLSSLGSQPEQRAVFQRKVMSLLRELGHNAAICKTKWKSSGGLTAGNHEFIDVVYTPSASSQSVRFIVDLDFSSRFQIARPTSQYARVLQSLPAVFVGKGDDLKRILRLVCDAARISLRNRGLTLPPWRKNRYMQTRWLGPYKRTTNLTPSTSGVDTVMCRAIGFDNAVGGRLFVRTR	43.71	302	2e-74	229		1	1.7e-64	217.4	PF04720.7	DUF506		---	---	---	---		1	GO:0005739	1	GO:0003674	1	GO:0008150
	326	Peam|DryGeneModel_326 augustus_masked-Scf00219-processed-gene-2.3-mRNA-1	747	ATGGCTTCTTCTTCTTCATCTTCTTCTTCTCTCCTGCTATTGACCCTTCTCTCCCTCTCCTTCCTCACAAACCCATCTCACAGCACCACCACCACCAACTGCTCCTCCCAAACATTCTCAAAAAACAGAATCTTTCAAACCTGCAGCAATCTCCCCCAACTCAATTCCTCCCTCCACTGGACCTACAACCCCTCCAATTCCTCCCTCTCCCTCGCCTTCCAAGCCACCCCTCCCAATCCCAAGGGCTGGATCGCCTGGGCCATCAACCCCACCTCTAAAGGAATGATTGGGTCCCAGTCCCTTATTGCCTTCCATCAACCCAACGGTTCGATGACCGTCCAGACATTCGACATCCAGGCCTATGGCCCAATCAAAGAGTCCCGCATCTCGATCCAGGTCTCGGATCTCGAGGCCGAGTTCTCTGATGGGTTGATGAGGATCTTCGCCACAGTGGGGGTGACGAATAACGCGACGGTGCTGAACCAGGTGTGGCAGGTGGGCGGATCCGTTACGGGTGGTGTGCCCGATAAGCACGATTTCGGGCCGGAGAATTTGAAGGCGATGGGAACGGTTGATCTGCTACAAGGAGAGACGAAGCAGCAGCAGCAGCAGAGTAACGGTACGACGAGCGCTGCAGGGAATCAGAAGCAGCAAAACAGTATTCCTTCTTCTTCTTCTTTGCTGTCTTGTTGCATCTTGTTTTTTTCCATTTTTGTTGGGGTTTTGTGGCTGCTCTCGAGTGTGTAA	248	MASSSSSSSSLLLLTLLSLSFLTNPSHSTTTTNCSSQTFSKNRIFQTCSNLPQLNSSLHWTYNPSNSSLSLAFQATPPNPKGWIAWAINPTSKGMIGSQSLIAFHQPNGSMTVQTFDIQAYGPIKESRISIQVSDLEAEFSDGLMRIFATVGVTNNATVLNQVWQVGGSVTGGVPDKHDFGPENLKAMGTVDLLQGETKQQQQQSNGTTSAAGNQKQQNSIPSSSSLLSCCILFFSIFVGVLWLLSSV	85.262	Complete		XP_006850239.1	PREDICTED: cytochrome b561 and DOMON domain-containing protein At3g25290 [Amborella trichopoda]	392	MASSSFGPICLLVLGLVLNLAVPSSSQTCISQTFSKNRLFHRCNDLPALGAYLHWTYDPAKASLNLAFMAPPAKSGGWVAWAINPTTSGMIGAQSLIAFRQSNGSMTVKTYNISSYGSGIEPSDIGIKMSDPEAEYSGGVMTIFATVVLPGNKTTINQVWQVGSSVTGLSPEKHAFGQANLNSKGAIDLLKGQTQVVSSGNSRLRRANTHGILNAVSWGIMMPVGVIIARYLRTFKSADPAWFYLHASCQFSAYVIGVAGWATGLQLGKESKGVEQTTHRNIGIALFALGTLQVFALLLRPAKEHKYRFYWNIYHHSMGYTVIILGIINIFKGLDILLPDKKWRHAYIGFIASLGVIAVILEAITWVVVVKRKSGSSTKLHDAANGNRGRQP	59.09	176	6e-67	211		XP_002444201.1	hypothetical protein SORBIDRAFT_07g014900 [Sorghum bicolor]	235	MSACTSEVFPSGKTYVTCQDLPELGAALHWTYYADASLSLAFVAAPAAPGGWVAWGINPTAGNGGGMVGTQALLAFVAGGASSSSSTPTVRTYNITGYDAVGAASTPIAFPAADLAADVGSGGRIRLYATLQLDKGMKVVNQVWQVGSSVTRGAPDVHAMAPENLVAMGKLVLSVGTAAASSPPAHAAGPSSNRSSSWPPSGSGRQMISRGAGTDSVSATAHVVLALLGFWAMVG	43.1	174	3e-42	143		XP_002264734.1	PREDICTED: cytochrome b561 and DOMON domain-containing protein At3g25290 [Vitis vinifera]	397	MAWLRQSLVLVALGCLSLLLQIQTSLSLACSSQKFTKNRLYTHCNDLPHLSSYLHWTYNSNKSSLSLAFIAPPASSSGWIAWAINPNQTGMVGSQALIAFKEDSGSMTVKTYNLVSYKLINQTEIAYDVSDMEAEYESGEMRIFATLALPENTQELNQVWQVGSRVVDGKPSIHGFQPDNLNSKGKLDLIKGQSDTSSGGNSRLRNKNIHGVLNAVSWGIMLPIGMMIARYLRTFRLFHPAWFYLHVSCQVSAYAIGVAGWATGLKLGGQSKGVQYTTHRYIGITLFSLATLQVFALFLRPKKDHKYRFYWNIYHHGIGYAIVVLGIFNVFKGLEILDPQKKWKSAYIILLIILGGIALFLEVITWIVVVKRKSSEPKKAYDGIIDSSNGRQQPLTS	50.54	186	2e-61	198		XP_004247036.1	PREDICTED: auxin-induced in root cultures protein 12 [Solanum lycopersicum]	238	MASHFFNLLFTFLLVLLFHISPSTSLTCSSQTFSSNTRFTNCTDLPSLKSFLHWTFDPAKSTLSVAFLASPASPDGWIAWGINPVAPAMIGTQSLIAFKDSKGVMTVKTYNLTSYKSITESKLMYNVVDSKAESADGMMKIFATLELPANTKTVNQVWQVGSAVTDGRPAIHKFEPDNLKSKGILDLATSADNKTNATSSSASAGQSGNETGGSSTILKTETNFFAFLFFIGVLLLQL	52.12	165	2e-59	188		AT3G07390.1	AIR12	auxin-responsive family protein	273	MSLCLKIPLIKHQTTPEQNSAMASSSSSLLILAVACFVSLISPAISQQACKSQNLNSAGPFDSCEDLPVLNSYLHYTYNSSNSSLSVAFVATPSQANGGWVAWAINPTGTKMAGSQAFLAYRSGGGAAPVVKTYNISSYSSLVEGKLAFDFWNLRAESLSGGRIAIFTTVKVPAGADSVNQVWQIGGNVTNGRPGVHPFGPDNLGSHRVLSFTEDAAPGSAPSPGSAPAPGTSGSTTPGTAAGGPGNAGSLTRNVNFGVNLGILVLLGSIFIF	47.74	155	1e-40	140		1	6.9e-30	103.3	PF04526.8	DUF568		---	---	---	---		4	GO:0005576, GO:0005886, GO:0031225, GO:0046658	1	GO:0005201	4	GO:0006007, GO:0009733, GO:0010102, GO:0030198
	327	Peam|DryGeneModel_327 maker-Scf00219-augustus-gene-2.7-mRNA-1	1161	GCCAAATAGAGTTCGACTCCAACCCGAGCAGTGTGACACTCGCCCATTCTTAAACCCTAACCATATATAAACTCACTCTTCCGGCCTCTTTCCTTCCCTTTTCTTTCTAGGGTTTCAGTTGTACACCAGACCAGTGCATCTCTCTCCCCGTTCCTCTTTCTAGGGTTTCAGTTTTCTGCAGCGACTCAGCTCTCTCTTCAATGGCGGTAGCCGTCGTTCAACCCGAAGTCAAGCTCTTCAACCGCTGGTCTTTTGACGAAGTCGAGGTTAGTGACATGTCCCTCAATGATTACATTGCTGTTAACCCATCAAAGCATGCTACCTTTGTACCACATACTGCTGGTCGATACTCAGTTAAACGGTTCCGTAAGGCCCAATGCCCTATTGTGGAGAGATTGACAAACTCTTTAATGATGCATGGCCGTAACAATGGCAAAAAGCTAATGGCAGTTCGTATAGTCAAGCATGCAATGGAGATTATTCATCTCCTCACTGATCAAAACCCTATCCAAGTAATTGTTGATGCAGTCATCAACAGTGGGCCAAGGGAAGATGCTACTAGGATTGGTTCTGCCGGTGTTGTGAGGCGTCAGGCAGTTGATATCTCCCCATTGAGGAGGGTCAACCAGGCAATATACCTTCTCACAACTGGTGCTCGTGAGGCTGCCTTCAGGAACATCAAGACCATTGCCGAGTGCTTGGCCGATGAGCTCATCAATGCCGCCAAGGGTTCATCCAACAGCTATGCGATCAAGAAGAAGGATGAGATTGAACGTGTTGCTAAGGCTAACCGTTGAGCAGTGTTGGACCTCCATGCAATTGCTAGTTTTGAAGGCTTGAACTTGTGCTATTTATTCGTTTTTTTTTTTTTTATATTTTAGTGTTTGAACTTTTGGAGCAGTTTTGTTTTAAGTGATGTCCTAGTAATGGAGATATGAACAAATCAATTTGGGTTGAGACATGGCTTCTCTATATTATGTTACTTTACATTTAATAATGCTCTAGAATTGTTGAGTTCTTCTCTGTATGACATAATTTTAGGTGTGATCAGCCTGTGAAGAGAGAGTCTGTCAGAAGGTGCTCATTGTCGCAACAACCATAAGGTTGTTGGTTTGTGTTTTGTTGCAAGGGTGAAAATGATGAAATAAACTTTTAAGATTT	198	MAVAVVQPEVKLFNRWSFDEVEVSDMSLNDYIAVNPSKHATFVPHTAGRYSVKRFRKAQCPIVERLTNSLMMHGRNNGKKLMAVRIVKHAMEIIHLLTDQNPIQVIVDAVINSGPREDATRIGSAGVVRRQAVDISPLRRVNQAIYLLTTGAREAAFRNIKTIAECLADELINAAKGSSNSYAIKKKDEIERVAKANR	102.344	Complete		XP_006839043.1	PREDICTED: 40S ribosomal protein S5 [Amborella trichopoda]	198	MAEVATLPEVKLFNRWSFEDVEVSDISLADYIAVAPSKHATFVPHTAGRYSVKRFRKAQCPIVERLTNSLMMHGRNNGKKLMAVRIVKHSMEIIHLLTDQNPIQVIVDAVINSGPREDATRIGSAGVVRRQAVDISPLRRVNQAIYLLTTGARESAFRNIKTIAECLADELINAAKGSSNSYAIKKKDEIERVAKANR	93.94	198	1e-138	385		XP_002450885.1	hypothetical protein SORBIDRAFT_05g020390 [Sorghum bicolor]	156	MSRRGTAEKRTTKSDPIFRNRLVNMVVNRIMKDGKKSLAYQILYRAVKKIQQKTETNPVLVLRQAIRRVTPNIGVKTRRNKKGSTRKVLIEIGSKQGRALAIRWLLEASQKRPGRNMAFKLSSELVDAAKGSGGAIRKKEATHRMAEANRALAHFR	31.97	147	2e-08	51.6		XP_002266736.1	PREDICTED: 40S ribosomal protein S5 [Vitis vinifera]	204	MAAIAVIDDEKKPTEVKLFNRWSFDEVQIGDMSLLDYVAVNPAKHATYVPHTAGRYSVKRFRKAQCPIVERLTNSLMMHGRNNGKKLMAVRIMKHAMEIIHLLTDQNPIQVIVDAVINSGPREDATRIGSAGVVRRQAVDISPLRRVNQAIYLLTTGARESAFRNIKTIAECLADELINAAKGSSNSYAIKKKDEIERVAKANR	95.26	190	1e-136	380		XP_004249155.1	PREDICTED: 40S ribosomal protein S5 [Solanum lycopersicum]	215	MDAGVVAAPAPAAAVDASKENKVHTDVMLFNRWSYDGVEINDMSVEDYITATANKHPVYMPHTAGRYQAKRFRKAQCPIVERLTNSLMMHGRNNGKKLMAVRIIKHAMEIIHLLTDQNPIQVIVDAVINSGPREDATRIGSAGVVRRQAVDISPLRRVNQAIYLLTTGARESAFRNIKTIAECLADELINAAKGSSNSYAIKKKDEIERVAKANR	88.08	193	9e-128	358		AT2G37270.2	ATRPS5B, RPS5B	ribosomal protein 5B	207	MAASAEIDAEIQQQLTNEVKLFNRWSFDDVSVTDISLVDYIGVQPSKHATFVPHTAGRYSVKRFRKAQCPIVERLTNSLMMHGRNNGKKLMAVRIVKHAMEIIHLLSDLNPIQVIIDAIVNSGPREDATRIGSAGVVRRQAVDISPLRRVNQAIFLLTTGAREAAFRNIKTIAECLADELINAAKGSSNSYAIKKKDEIERVAKANR	93.16	190	1e-133	372		1	1.4e-41	141.5	PF00177.16	Ribosomal_S7		K02989	RP-S5e	small subunit ribosomal protein S5e	---		12	GO:0005618, GO:0005622, GO:0005774, GO:0005829, GO:0005840, GO:0005886, GO:0009506, GO:0009507, GO:0015935, GO:0016020, GO:0022626, GO:0022627	2	GO:0003723, GO:0003735	1	GO:0006412
	328	Peam|DryGeneModel_328 maker-Scf00219-augustus-gene-2.9-mRNA-1	1150	AGGGTTAGGGTTTTATCTAGGGTTGGACTGCCAGAACAAAAGAACGTAGAGAAACTACGTGAGTTGCTCTCCTCCTCCTCCTCTCTCTCTCTCTCTCCCTCTGTCTCTGTGTTTTCCAAGCATCCATTAGCCATTCCAAGGTACGATCTTTCTCTTCTCGGCACGTCCCTCGTACATGAAAAATAAGCAATGGCCGTACCACTTCTCACAAAGAAGATTGTCAAGAAGCGCGTCAAGAAGTTTAAGAGGCCCCAGAGTGATTGGAAGATCTCCGTTAAGCCAAGCTGGCGTAGACCCAAGGGTATTGACTCTCGAGTGAGGAGAAAGTTCAAGGGATGCACACTGATGCCTAACATTGGTTATGGGTCAGACAAAAAGACCCGCCATTATCTACCCAATGGATTCAAGAAGTTTGTAGTGCACAATGTCAATGAGGTGGAACTGCTGATGATGCACAACAGAACTTACTGTGCGGAAATTGCGCACAATGTGTCCACACAGAAGAGGAAGGCAATTGTAGAGAGAGCTGCACAACTGGACATTGTCGTCACAAACAAGTTGGCCAGGTTGCGTAGCCAGGAGGATGAATGAGCGACTTAGATATGTGGAGGTGTTGAGGTTTTACAATCTTATTCAGTTAAGGAGAGCTACCCAGAACTCACTTACGTTATGATTTTGGATTGTCTTATGTCCTAAGCTTTTGTGGTTTAACTTTGTTAGATGTTGCGATCAAGTTTCTTTTTTGTGACATTATTTGGCTTATGATTCTGGTTTTTGGGGTGATATGGTCGTTACATTAGGTTGGCTGGCTTGTGTGGTCGTGGACACAGATATGGTAAGAGTGCCATGATGCTTATGGTAGCTCATTTTGAGGATCTCTGTGGGAAAGTATAATTGCGCAGCCATAAACATGTTTGTTAACCAATGAGTAGTAGCTCAATTAGCCAAGGACTCTATACCTCAAGAAGCGGAGAGGTCATGTGTTCAACACCTACTTCGGTTGGCCACCTCTCATAGTTTTATCCATTTCATGTGGATAGGAAGGTTTGCATGTGCCCATGGGGATTAGTTATCGGCTATCCAAAATCAAGTGTCCCTCGAGCTCAGGGCCCAAGGATCCTAGGCTGGGCTAGGAGATACCCTGGGTTAT	133	MAVPLLTKKIVKKRVKKFKRPQSDWKISVKPSWRRPKGIDSRVRRKFKGCTLMPNIGYGSDKKTRHYLPNGFKKFVVHNVNEVELLMMHNRTYCAEIAHNVSTQKRKAIVERAAQLDIVVTNKLARLRSQEDE	100	Complete		XP_011626161.1	PREDICTED: 60S ribosomal protein L32-1 [Amborella trichopoda]	133	MAVPLLNKKIVKKRVKKFKRPQSDRKISVKENWRRPKGIDSRVRRKFKGVTLMPNIGYGSNKKTRHYLPNGFKKFVVHNANELDLLLMHNRTFCAEIAHNVSTLKRKSIVERAAQLDIAVTNKLARLRSQEDE	89.47	133	1e-75	219		XP_002460481.1	hypothetical protein SORBIDRAFT_02g029030 [Sorghum bicolor]	133	MAVPLLTQKIVKKRVKQFKRPHLDRYKCLKPSWRRPKGIDSRVRRKFKGCTLMPNIGYGSDKKTRHYLPNKFKKFVVHNVSELELLMMHNRTYCAEIAHNVSTRKRKEIVERAAQLDIVVTNKLARLRSQEDE	89.47	133	3e-76	222		XP_002272873.1	PREDICTED: 60S ribosomal protein L32-1 [Vitis vinifera]	133	MAVPLLSKKIVKKRVKKFKRPQSDRKVSVKTNWRRPKGIDSRVRRKFKGCTLMPNIGYGSDKKTRHYLPNGFKKFVVHNAQELELLMMHNRTYCAEIAHNVSTRKRKEIVERAAQLDVVVTNKLARLRSQEDE	91.73	133	1e-78	228		XP_004244534.1	PREDICTED: 60S ribosomal protein L32-1-like [Solanum lycopersicum]	133	MAVPLLTKKVVKKRVKQFKRPQCDRRITVKPSWRRPKGIDSRVRRKFKGCVLMPNIGYGSDKKTRHYLPNGFKKFVVHNASELEILMMHNRTYCAEIAHNVSTKKRKEIVERAAQLDVVITNKLARLRSQEDE	88.72	133	3e-78	227		AT4G18100.1	---	Ribosomal protein L32e	133	MAVPLLTKKVVKKRSAKFIRPQSDRRITVKESWRRPKGIDSRVRRKFKGVTLMPNVGYGSDKKTRHYLPNGFKKFVVHNTSELELLMMHNRTYCAEIAHNVSTKKRKAIVERASQLDVVVTNRLARLRSQEDE	87.22	133	2e-78	228		1	7e-46	154.8	PF01655.13	Ribosomal_L32e		K02912	RP-L32e	large subunit ribosomal protein L32e	---		7	GO:0005622, GO:0005730, GO:0005737, GO:0005829, GO:0005840, GO:0022625, GO:0022626	1	GO:0003735	2	GO:0006412, GO:0042254
	329	Peam|DryGeneModel_329 maker-Scf00219-augustus-gene-2.8-mRNA-1	2417	CCCATCTTTTTTTGGAGACTTTTTTGGGAGAAGCTAAAGCTCTCTCCTTCTAAATTTGAAAAAGGAGCAGCAAAGGAGAGAGCTGGTTTGACGTCCAAGGCCCGGCATCTTCTTAGCACTGATCACGGAAAACAAAAGCTTAAAAAGGTCAACATTCTCCTCTTTCCTACATTTGCTTCTCACCACCTTCTCCCCCAACCTTCGCTTTATATTTCCCCATCTCTCCTACCTTTCACTTCCCTTTCTCTCTCTCTCTCATCATTACGTTCGTTGAAGCGATTGCCCCCATTGCTTTTAAGCCCCATTTCTGGTGAATTTTCAGTGAGAAACCCATTTGGGGGATTAAAAGCTGCTGCCTTTTCCACTGATCCTTGCTTCTTGTCACTAAATCTCATCTGGGTCATTGATCTTTCTGTGGGTCGCGGCTTCTTTTCGCCATTTCACTGCGGTTTCTATGGAAAAAGAGAATTTTTCCGTGAATGACAATAGTCCTCGTCTGAGTTACGCCGCATCTTCAACACCCAATTGGCAATCTTCTTCAGCTATGGATGTCCAATTGGGGGAGTTGAATTGCGCTTCGGGGCAATTGCCTTCTTGCTTCCTCAATCTCAACTGGGAGAATTCCATGGACCAGAATGTCCCATTCGAGTCGGGGTTGAGCTCAATTGTCTCATCACCAGCGGCATCAAATGCCGCCGTCCCCACTGAGAGCGTGGTAATTAGAGAACTGATCGGGAGATTAGGTAGCATCTGTAATTCAGGAGAGATCTCTCCCAGGTCCCAGACATTAGGAGGGAGTGGCTCTTCTTACATTGGAGGGAACAATAACAGCACAAACACTTCATGCTATAGCACTCCTTTGAATTCTCCCCCTAAGCTTAATCTTTCCATTATGGATCACCAGGTCAGAGGAAACTTGCCCATTTCGGGGAGTTCGATGCCATCCCACCCCAGTCTAGCCCCATTCTCTGCTGATCCAGGCTTTGCAGAGAGGGCTGCCAAGTTCTCTTGCTTCAGCAATAGAAATTTTGGTGGGCTGCTAGGCCAATTCGGGCTACCCGAAGTTGATTTGCCTAACAGATATGCTCGGAGGGCAGAAACCGGTAAGCTTTCTAGAGTCTCAAGCAGCCAGTCCCTCAAGGCTGGATCACAGATGAGCGTTTTCGATAATAAGGATGTTGCATTGCCAGATGGATTCGAGGCAGAGATGCAGTCGTCGTCTGCATTGGAGAGAAAATTCAATAGATTATCAAGGCCTTCTACCCCTGATAATGTAGAGCTCTGCAATGCCCATGAAGAATCGTCGATTTCTGGTCAGAACATAGGTGGGGAATCCGCCTCCAAAGGCCTAAATGAAACCAATGGAAGAAAAAGAAAAGCTGCTCCAAAAAACAAACCAAAGGATCTCCCTTCATCTCCGCCCTCTGCCAAAGATGCCAAGGCAGTGGAGGATGTTGATTCAAATGCAAAGAGATGCAAACCTGCAGAAGCTTCTGGCACTGAAAAGGATGGTGTGAAACCATCGGGTGAAGAGAACAGTAATGCAAATGCAGGGGCAGGGACTCAAAGACAAAGCAAGGAAAATTCAAAGCCTCCTGAACCTCCGAAGCAGGACTACATCCACGTTAGAGCTCGAAGAGGCCAAGCTACTGACAGCCATAGCCTTGCTGAAAGGGTCAGAAGAGAGAAGATAAGTGAACGGATGAAGTTCTTGCAAGATCTGGTACCTGGGTGCAATAAGGTAACTGGTAAAGCAGTTATGCTTGATGAAATTATAAACTACGTGCAGTCGTTGCAGCGCCAGGTTGAGTTCCTTTCTATGAAGTTGGCCACAGTTAATCCAAGGCTAGATTTCAACATGGAGACTCTTCTCTCAAAGGATATAATTCAAGCACGTGGATCTTTGCCGCCTACCATGTATCCCGTAGATTCCTCAGCATCAACATTTTCATATGTTCAGCAGCCTCAACTGGGTCCCCTCACGGGCATGGCATCAAATGGATTTGACACGCAGTCCTCTGTAAATCCATTGGATGCCACACTCCGCAGGGCTCTGAGCATGCAGCTACCTGCCATGGATGGATATGCAGATGCATCTTCTCAGGTAATTCTCTTTGTTTCCTTAATTATTTGTCTATACATGCAATTTCCATTTTGTTGCAATGTTGTGGCCAGTAAGAAAGCTAATCAAGAAGCCGAATTACTATTGCTTCCTCAGCTCACAAATTTTTGGGAGGATGACCTTCAAAGTGTCGTCCAAATGGGCTTCGGACAAAACCAAGAAACAGCTTTTCATGGAACCTTGCCTACAGGTCATATGAAAATTGAGCTTTGATTCTTATCAAACCCAAATTCTGTTGAGGCTCTAATGAGCACTGAGCATCAGAAATCCTTTGTATTTTACATCTTTTCAGCGG	626	MEKENFSVNDNSPRLSYAASSTPNWQSSSAMDVQLGELNCASGQLPSCFLNLNWENSMDQNVPFESGLSSIVSSPAASNAAVPTESVVIRELIGRLGSICNSGEISPRSQTLGGSGSSYIGGNNNSTNTSCYSTPLNSPPKLNLSIMDHQVRGNLPISGSSMPSHPSLAPFSADPGFAERAAKFSCFSNRNFGGLLGQFGLPEVDLPNRYARRAETGKLSRVSSSQSLKAGSQMSVFDNKDVALPDGFEAEMQSSSALERKFNRLSRPSTPDNVELCNAHEESSISGQNIGGESASKGLNETNGRKRKAAPKNKPKDLPSSPPSAKDAKAVEDVDSNAKRCKPAEASGTEKDGVKPSGEENSNANAGAGTQRQSKENSKPPEPPKQDYIHVRARRGQATDSHSLAERVRREKISERMKFLQDLVPGCNKVTGKAVMLDEIINYVQSLQRQVEFLSMKLATVNPRLDFNMETLLSKDIIQARGSLPPTMYPVDSSASTFSYVQQPQLGPLTGMASNGFDTQSSVNPLDATLRRALSMQLPAMDGYADASSQVILFVSLIICLYMQFPFCCNVVASKKANQEAELLLLPQLTNFWEDDLQSVVQMGFGQNQETAFHGTLPTGHMKIEL	123.746	Complete		XP_006848450.1	PREDICTED: transcription factor bHLH78 [Amborella trichopoda]	569	MEKDKFLINGSPPSLNYRHPSSSSPDWNSATMRMQGVPASSSSEPLPSSFLNINWDSSIDQSVPFHSALSSIVSSPTSGPSVPGDSVVIRELIGRLGSICNNEEISPQSQAFSSNCYSTNTSCYSTPLNSPPKINLGVDHQAMGSIPIPPNSLSTPHSLAQFSTDPGFAERAARFSCFGSRNFSGIGTQFGYQDNEHPYNRALGLENGKLSRVSSNQSLRNGVSMGESKEFDGSETELKNGERKMGRLVSPVVSEEVRNRNNGSFCNESDDAEISTGREESSASDLITGVENGAKNMSETTGRKRKAIPKGKPKDQPLSQNGKDIKNAETDESKSKRSRDGSAEKEDVKPKTEQNGGSSSGDGGNKQTKETQKPPEPPKQDYIHVRARRGQATDSHSLAERVRREKISERMKFLQDLVPGCNKVTGKAVMLDEIINYVQSLQRQVEFLSMKLATVNPRLDFNMEGLLSKDMLQSRGASPHMVYPLDSSSVFQYGHQQNHGPLQSAMSAGSLNMQIPAIDGYADAASQFSTIWDDELQSVVQMGFGQNTFSTQSFHGSSTLPATHMKIEL	51.31	647	3e-160	471		XP_002458978.1	hypothetical protein SORBIDRAFT_03g043690 [Sorghum bicolor]	484	MNCGPPDQLPPASAPACFLNLNWDQSMAAATAGDHLDPALSSMVSSPASNSTAAAATDGLALHGISPQPQYGGTPLSSPPKLNLSMMGQFHHYPPPQVGGAAPSGLPILENLMPMAHLDQFLADPGFAERAARLSGFDGRPGGSGYGGAVPGQFGLPDADPIDALKELELGNGRDESSVSDPASASAEMALKGPSDGNAKKRKASGKGKGKDGPGSTAAKDLAKEESGGKRCKSADESNGAEDNSTKGKAAQSNSENGGKKQGKDSTSKPPEPPKDYIHVRARRGEATDSHSLAERVRREKISQRMKLLQDLVPGCNKVVGKAVMLDEIINYVQSLQRQVEFLSMKLATVNPQLDFNNLPNLLPKDIHQSCGPLQNSHFPLETSGAPLPYLNQPHQGNPLGCSLTGMDSQSSMHPLDPAFCRPMNSQHPFLNGVSDAASQVGTFWQDDLQSVVHMDIGQSQEIAPTSSNSYNGSLQTVHMKMEL	48.86	307	3e-79	259		XP_002264969.2	PREDICTED: transcription factor bHLH77-like [Vitis vinifera]	569	MEKERLFMNEGNCITPPNWNLGMEIQSNELNCSSQAVQNCFLNPNWDNSMDQSDPFESALSSIVSSPVGSSAGGMPGDSIAIRELIGRLGSICNSGEISPQSYIGGGGHGNTNNSNNTSCYNTPLNSPPKLNLSIMDHQQHQIRTNFPTNHLPTHPSLAPFPADPGFAERAARFSCFGTGNFSGLSAQFGLNDTELPYRSSTGKLSRVSSNQSFKAAGSQLGAQEFKDRSPPQDGVSASDKKLGKISRSSTPDNTELGDSREESSVSEQIPGGETSLKGQNDANGRKRKSIPRGKAKEVPSSPSAKDAKVASDKDESNAKRSKPDEGSGSEKDAAKAKAEANGSTKSAGDGNQKQSKDNPKPPEAPKDYIHVRARRGQATDSHSLAERVRREKISERMKFLQDLVPGCNKVTGKAVMLDEIINYVQSLQRQVEFLSMKLATVNPRMDFNMEALLSKEIFQSRGSLPQAMYPLDSSALAFPYGYQPQQGPSLQNGIPNGTETPFSVNPLNSAIRRTSSMLPSIDGFGEAASQVSTFWEDELHSVVQMGIGQNQPQGFPGSMGAAQMKIEL	58.27	635	0	548		XP_004247047.1	PREDICTED: transcription factor bHLH62-like isoform X1 [Solanum lycopersicum]	474	MEKDYFINGGIPNPALQFEPTMSFPSWNPLHSGQSLFNPNWDHSTPQFDSTLNSIVSSSPAELIGKLGTVCSSPQPILHNNSYSRPMMGKDNIPNLGSSLPPPLPADPGFAQRAAKFSCFGSRSFNGRTSPLGLNYTELSHRSAQTLGNGKLPRVSSSPSLKQGGSPLQLKNSGQTRMEMMSNNSNESVSEPSGETASKLPTELNSSSRKRKTVSRGKTKEDSPTEGVNGNRGSEADDNARAKRCKQVESNGIENGRVHMEESKDDETQKQVMEYQKPTEPPKDYIHVRARRGQATDSHSLAERVRREKISERMKLLQDLVPGCNKVTGKALMLDEIINYVQSLQRQVEFLSMKLATVNPNLDFPLSKDICQPNGSVAHPVFPIDKTSSSYQQGRSDIPNGALSQCSVDTSDNSLCRSLGMQLPPLDGFAEYLNQFPEDDLQSFVQMGFTQNPNKDMTLQSQGPHQTSHMKIEM	42.95	482	1e-86	278		AT3G07340.1	---	basic helix-loop-helix (bHLH) DNA-binding superfamily protein	456	MENELFMNAGVSHPPVMTSPSSSSAMLKWVSMETQPVDPSLSRNLFWEKSTEQSIFDSALSSLVSSPTPSNSNFSVGGVGGENVIMRELIGKLGNIGDIYGITASNGNSCYATPMSSPPPGSMMETKTTTPMAELSGDPGFAERAARFSCFGSRSFNSRTNSPFPINNEPPITTNEKMPRVSSSPVFKPLASHVPAGESSGELSRKRKTKSKQNSPSAVSSSKEIEEKEDSDPKRCKKSEENGDKTKSIDPYKDYIHVRARRGQATDSHSLAERVRREKISERMKLLQDLVPGCNKVTGKALMLDEIINYVQSLQRQVEFLSMKLSSVNTRLDFNMDALLSKDIFPSSNNLMHHQQVLQLDSSAETLLGDHHNKNLQLNPDISSNNVINPLETSETRSFISHLPTLAHFTDSISQYSTFSEDDLHSIIHMGFAQNRLQELNQGSSNQVPSHMKAEL	42.09	316	1e-61	211		1	1.7e-06	27.6	PF00010.21	HLH		---	---	---	---		1	GO:0005634	2	GO:0003677, GO:0003700	1	GO:0006355
	330	Peam|DryGeneModel_330 maker-Scf00219-augustus-gene-2.10-mRNA-1	1510	ACGACCACAAAACGCGAGGTTCTATTCTTCATCGGCAAGAAGAGAGGGTTCTATGAGGGATTTTAGGGTTCTCTCTCCCTCCGTTTTGTATTTTTTGACAGCGTTGCCGCTAAAATATATCGAGCTGTGACGTTGGGTTTTTTCAGTTTCCAAAGAATCAACGACTCGATGAGCGTCTGGAGAAGTTCAAGAGGAAATCCCAAGCTTTCTGTCAAGATTTCTTGGGGAGAATTTGTAAAGATGCGCCATCTTAAGTACAATGCAGGGAAACTTGGGATTTTGATTAGGGAGAGATGGTCTTTTATGGTTCCAAAATGCCCAAACTTGGAAAATCTCTATGCAGAAAGGTTTATTTTGGATGCGAGTCCAGCTTGTTTTTCATCTATGGCAATGGGGAGGAATGCAGTCGATGCGGGGTGGTTCGAGTCTGCTAAGAAGGTTGTAGGAAAGTCAACTCGCTATAGCAAGCCTTCCGGTGATGCCAAATGGATGAATAAGGATGCCCCAAGCATTGATGGTCAGTTTTGGCTCAACTACCTTGAAATTAGTACTTCCTTGGAGAAAAGAAAAGACATATCTACAGTTGAAGATCCATTTGATGCTCCCACATACAATATTCCTGAGAAGCCAGTGACATTTGCAGAGGGTGCTTCATACACCCTTATTATACTTGCAGGGTTAGGTGTTGCAGGTGCTGCTGCATATGCTGTATTCAAGGAGTTAATCTTCCAACCAAAAGAGTATAAGGTTTTTGGAAAGGCTCTAGAAAGAGTACAGAGTGACAGTCAGGTTAGAGTGAGAATTGGATCCCCCATCACTGGCTATGGCCAGGAAAGCAGAAACCGAGCTGCCCGCCAACGTATTCCTAATAGAACATGGACCGATGAAGATGGCGTTGAGCGTGTTGAGGCAAGTCTTGTTAACTTTTACATCCGTGGGCCACATGGAGCTGGCAAGGTTTTTACTGAAATGTTCAAAGACAAAGTTGAGAAGCAGTGGAAGTTCACATACCTGATTGTCGAAATTAATTCACCTTCACCCGCACAGTTGATGCTGGAATCTTATGTTCCTGCATAAGGCACAGAAGCAAACAACCATGATTGGGTTGTAGATGTGGATGGGTGGAACAAACAGGAAATTTTTTCTTGTTAAAAGGGCTCCCCGTGTGTATGATTTTACTGATGATGGGGTGTAGGTGTAGCTCAACCAATAAGTGGTTCGAATCATCCTAAACCATAATTGTTGTGACAAGCTGAGGTGGATTTTGAGTTTCATCAAATCTTTTAGAGTGGTGGGATTCCCATTCTTGAGCGAAGTTTTGGCAATTCATGAGGACTCTCTATAATAAGCTTTTTCTAATTTGCAGTTTTGCAGTTCTTGGGTTCAAGAACAACAGTTGTGAGTTATATTCAATGTATGACTTTCATTGATAATATATGGGATTGATAATACTTGGGTTGTGAAAATCTTCAATGATCATCATCAAATGCATGGTTTTGACACATTAGCT	302	MSVWRSSRGNPKLSVKISWGEFVKMRHLKYNAGKLGILIRERWSFMVPKCPNLENLYAERFILDASPACFSSMAMGRNAVDAGWFESAKKVVGKSTRYSKPSGDAKWMNKDAPSIDGQFWLNYLEISTSLEKRKDISTVEDPFDAPTYNIPEKPVTFAEGASYTLIILAGLGVAGAAAYAVFKELIFQPKEYKVFGKALERVQSDSQVRVRIGSPITGYGQESRNRAARQRIPNRTWTDEDGVERVEASLVNFYIRGPHGAGKVFTEMFKDKVEKQWKFTYLIVEINSPSPAQLMLESYVPA	102.986	Complete		XP_011626406.1	PREDICTED: probable mitochondrial import inner membrane translocase subunit TIM21 [Amborella trichopoda]	291	MGLPKLQLLKYGAGRFQNLVRKSWFSSGSGSSGLISHNAIVEGANGNYSNKFMTYHAEKLHKDATRGNGISSFLQGHCRQLVTGLHASNCLDKFSKDKMIVPYFARTLSSSSATESSRQEGGKRKDISAIDEPFDDAPTYNIPEKPVTFVEGASYGIFILAGLGIAAAAAYVVCTELIFEPKEYKVFGKALERIKNDSQVRARIGSPITGYGQESRNRAARQRIPNRIWTDEDGVERIEVQFHIRSPHGCGRVYAEMFKDKVDKNWKFTYLIVDITDPTSTQLMLESYVPT	76.74	172	3e-81	247		XP_002465542.1	hypothetical protein SORBIDRAFT_01g040840 [Sorghum bicolor]	286	MKATLHLLLRPPLALGMKATEAALRLVLSATAGQSQARRQCQRLLPPLASRLAPSPPCSAHRPATLLSSLKNSRWYVTRSNTSAPLTTRYEWRKVFPCSVRPCASYSTQADQKAKQEGKDLSTVEHPFDDITYNIPEKPVTFTEGASYSLVILAGLGIAGVAGYAVFKELIFEPKEYKIFGKALARIQSDSQVTSRIGHPITGYGQETRNRAARQRIPNKIWTDEDGVEHVEVNFLIRGPHGAGKVYSEMFKDNSDRTWKFTYLVVDIVSPPHAKTQLMLESYLPA	76.61	171	1e-78	240		XP_002263208.1	PREDICTED: probable mitochondrial import inner membrane translocase subunit TIM21 [Vitis vinifera]	314	MHHMKKHAVSSLKRRWSGIIKSPNGVCSLVEHKPSMCVSDAGLSGFSSIVSERTAFNPGTTNRLQVLIKSRNLRQSAVNANCIIKDVRGVDGTSVLSARWQTRERIVGFCSPYRPIETHGKSTVVPCFARSCASTASKSPEEKQSETRKDISTVEDPFDAPTYNIPEKPVTFAEGASYSVIILVGLGIAAAAGYAVFKELIFEPKEYKIFGKALKRVQEDGQVRVRIGSPITGYGQESRNRAARQRISNRIWTDEDGVEHVEVNFYIRGPHGAGKVYTEMFKDKVDKQWKFTYLIAEIKSPSPAQLMLESYVPA	55.9	322	3e-96	286		XP_004245573.1	PREDICTED: probable mitochondrial import inner membrane translocase subunit TIM21 [Solanum lycopersicum]	311	MQHVRRTGISLKTRWLLSNAAKSCNKLDSFLEYVPSRSLSDVGIGHFSSMAAESAAFNVSAKRELVKSGCARRSVYAAYPAEKVIDEPAGILVLYRNRRSTQCLMTFRSPFQLVNTTGVNPQSSCFARLFASKASGSRQKQSEARKDVSTVEDPFDAPTYNIPEKPVTFTEGASYSLIILAGLAVAGAAAYGVFKELIFQPKEYKIFNKGLERVQNDGQVKARIGSPVTGYGSESRNRAARQRIPNRIWTDEDGVEHVEVNFYIRGPHGAGKVYAEMFQDKVDKQWKFTYLIVEIKSPSPAQLMLESYVPA	85.47	172	3e-92	276		AT4G00026.1	---	FUNCTIONS IN: molecular_function unknown; INVOLVED IN: biological_process unknown; LOCATED IN: chloroplast; EXPRESSED IN: cultured cell; CONTAINS InterPro DOMAIN/s: Mitochondrial inner membrane translocase complex, subunit Tim21 (InterPro:IPR013261); Has 35333 Blast hits to 34131 proteins in 2444 species: Archae - 798; Bacteria - 22429; Metazoa - 974; Fungi - 991; Plants - 531; Viruses - 0; Other Eukaryotes - 9610 (source: NCBI BLink).	269	MMMMNLLRRSAIAIGRQSKSKLASFSSATQPCSGIPKSSKRVFSNSFLSKDSTGANGLLFRFRNPQASICTEARPKNINSSYFTRSFASRTSKEPGNQQNKAKKEVTTVEDPFDSPTYHIPEKPVTFTEGASYSLVILAGLGVAGAAGYGVFKELIFQPKEYKVFDKALKRIQDDGQVRVRIGSPIKGYGQETRNRAARQRIPNRVFTDEDGVEHVEVNFYIRGPQGAGKVYTEMFKDKAEKEWKYTYLIVEILTPSPAKLMLESYLPA	80.59	170	5e-86	258		2	1.30E-22 | 8.40E-05	79.9 | 22	PF08294.6 | PF08695.5	TIM21 | Coa1		K17796	---	---	---		1	GO:0005739	1	GO:0003674	1	GO:0090351
	331	Peam|DryGeneModel_331 augustus_masked-Scf00219-processed-gene-3.4-mRNA-1	564	GACCCCAAGTGAGAAAGAATCAATGGCGATGATGAGGGGAAAGATGGCAATGGTGGTGATATTGTTGGCTGCTCTTGTGATGGGGAGTGGGATTGTGGGGTCCAGGGCGGATGGCCTGTGCAACATCCCCATAAAGGGCTTGATGTCCTGCAAGCCTTCCGTTAGTGGGCCAGAGGGTGTGGTGCCCACTGCTGAATGTTGCTCGGCTCTTGCCATGGCCAATTGGTCTTGCCTTTGCGCCTATAGGTTTTACATGCCTACCTATGGCATTGACCCTGCGCGTGCCATGCAGCTCCCTTCCAAGTGCAACCTTCCCGTAACTGTTAAGTGTTAAGAAAGAAGCTTTGGGTTGCAGCTTTCAACATGCTTCTGTTTCTGAACGTGTTTGCGTTTCCATTCATGTTGCCCAGTGTGTTTATGTTGTGTTCTCTGTGCTACTGCTTTCTTCATGTTTCTGCAGATGTTTGTTTGATGTTTCAGTTTCTTTGACATATCCAGTGAAGCTTCTGTATGTGTTTTATCATTAAGATTTACCATGGGTTCTTTCCCTTTTTTCTGCTTAGA	103	MAMMRGKMAMVVILLAALVMGSGIVGSRADGLCNIPIKGLMSCKPSVSGPEGVVPTAECCSALAMANWSCLCAYRFYMPTYGIDPARAMQLPSKCNLPVTVKC	99.134	Complete		XP_011623684.1	PREDICTED: putative lipid-transfer protein DIR1 [Amborella trichopoda]	105	MAKVTCRVPACMVMVVLVLVVESNAQICRMSQDGFKACQPSVSGSSPAPTNPSKVCCKALASADLGCLCSYRHSLLLPSFGIDPDLAMQLPAKCNLTTPPQCQGN	47.37	76	5e-17	69.7		XP_002459719.1	hypothetical protein SORBIDRAFT_02g009320 [Sorghum bicolor]	104	MAKAQAMAALMLTVLVVLAASAEMAHGVCNLSSAGIRACQPAAAIRNPTEQPSAECCAALAGADLACLCRYKNAAGVWVRFYRIDINRAMGLPGKCGLAMPANC	36.79	106	4e-13	59.7		XP_002268742.1	PREDICTED: putative lipid-transfer protein DIR1 [Vitis vinifera]	98	MEAFGKLAIVALVLASLASSNAQTICNMSGEGLMACKPAVSPPNPAPPSAACCSALSHADMHCLCSYRNSKLLPSMGIDPNLALQLPKKCKFPNAAHC	46	100	8e-18	72.4		XP_010318493.1	PREDICTED: putative lipid-transfer protein DIR1 [Solanum lycopersicum]	106	MEHYNFAQKIMTLALFAIVLSSVNIEVVRAQGICNVSGEGLMSCRPSITPPYPTAPTAQCCNALSRADMACLCSYKNSQLLPSLGIDPNLAIQLPQKCRLPNPPRC	44.79	96	6e-24	87.8		AT5G55410.1	---	Bifunctional inhibitor/lipid-transfer protein/seed storage 2S albumin superfamily protein	107	MGKNNTKFLMQFATFAMVLTFAMMVKEATSMSICDMDINDMQKCRPAITGNNPPPPVNDCCVVVRKANFECLCRFKFYLPILRIDPSKVVALVAKCGVTTVPRSCQV	33.85	65	2e-13	60.8		2	1.40E-10 | 1.70E-06	41.1 | 28.1	PF14368.1 | PF00234.17	LTP_2 | Tryp_alpha_amyl		---	---	---	---		1	GO:0005576	1	GO:0008289	---	NA
	332	Peam|DryGeneModel_332 maker-Scf00219-augustus-gene-3.6-mRNA-1	1575	TGCCCTTTCTGTCCAAGCACTTGTATATCTTCCCTCTTCCCCCACTCAGCCCCAAAAAAAAAAAAAAACCACCACCACCTATCTTTCTCTGTCTCCTTCTGCTTCTGCTTCTTCTCCTCTAATGGCTTCTTCTGCAACTTCTCTAAGCTTTCTAACACTGTTGTTAGTGTTCTTCTCTATTTCTCTCCTAACAGAGCCTGCAAATGGCGCGACCTGCTCTTCCCAGACTTTCTCAAACAATAAGCTCTTTGATTTCTGCAACGATCTACCCCATCTCGAATCCTACCTCCACTGGACTTACAATTCCTCCAAACCCTCTCTCTCCATCGCATTCGTCGCCCCTCCGGCCAAATCCACCGGCTGGGTAGCCTGGGCCATCAACCCCACCTCCACCGGCATGGCCGGATCCCAGTCCCTCATCGCCTTCCACCACTCCAACGGCTCTCTCATCGTCAGAACCTTCAACATCACCAGCTACGGCCCCATCTCGCCCTCCCCCATCGCCTTCGACGTCTCTGACTCCTCGGCCGAGTACTCCGACGGCGTGATGAGGATATTCGCGACGTTGGCTCTGCCGGTTGGGACGACGAAGGTGAACCAGGTGTGGCAGGTGGGTAGCTCTGTCACGGACAATGTTCCTGATAAGCATGCGTTTCAAGCGGATAATCTGAATTCAAAGGGGACGTTGGATTTGCTGAAAGGGGAGAGCACCACTACTGGTGGGGGTTCTTCACTTAGAAAGAAGAATATTCATGGAGTACTGAATGCTGTGAGTTGGGGGATATTAATGCCTTTTGGCGTAATCTTCTCAAGGTATTTGAAGACATTCAAGTCTGCAGATCCTGCTTGGTTTTACCTCCATGCATCCTGCCAGTTTTCTGCATATGTCATTGGAGTTGCTGGCTGGGCAACTGGTCTCCAACTTGGGAAGAAATCAGAGGGAATCACGTACACAGGTCATCGCTATATCGGGATTGCCCTTTTCTGTCTAGCATCCTTGCAGGTATTTGCATTGTTTCTAAGGCCTAAGAAGGAAAACAAATATCGCATCTACTGGAACTATTATCACCACTCGGTGGGATATGCAGTTATTGTCTTGAGCATCATCAACGTTTTCAAAGGTTTTGATATGTTGGATCCAGAGAAGAAGTGGAGAACTGCTTATATCACTGTGCTTATTATCTTGGGGGCAATTGCTGCTTTGTTGGAAGTTATCACATGGGTTATAGTCCTGAGGAGGAAGTCTGGAAACTCAACCAAGCCATATGATGGCTCGAATGGAGCAAATGGGTATCGTGGTAGGCAGCAACCACTCTCTATCTGATAACTAGGGGTCTGCTTGTGCTTGGTGGATTTTGCTTCTCTTATTCTGAATTCTCCTATGGTTCAGAAGTAGGGATTCCTTTGCTGAGGTTCATCTTACCCTATATATACATTCAACTTGTTGTCTGTTTTTCTTGAGTTTGGTTTCGGGCCAATCTTTAGTCATGTCTGTTCATATTGTAGTTTGATGGGTCTTGATCTGGAGGTTACTGTTAACGATTCTGGTGTTTTAACTATTGAAATGAATTACCG	400	MASSATSLSFLTLLLVFFSISLLTEPANGATCSSQTFSNNKLFDFCNDLPHLESYLHWTYNSSKPSLSIAFVAPPAKSTGWVAWAINPTSTGMAGSQSLIAFHHSNGSLIVRTFNITSYGPISPSPIAFDVSDSSAEYSDGVMRIFATLALPVGTTKVNQVWQVGSSVTDNVPDKHAFQADNLNSKGTLDLLKGESTTTGGGSSLRKKNIHGVLNAVSWGILMPFGVIFSRYLKTFKSADPAWFYLHASCQFSAYVIGVAGWATGLQLGKKSEGITYTGHRYIGIALFCLASLQVFALFLRPKKENKYRIYWNYYHHSVGYAVIVLSIINVFKGFDMLDPEKKWRTAYITVLIILGAIAALLEVITWVIVLRRKSGNSTKPYDGSNGANGYRGRQQPLSI	101.618	Complete		XP_006850239.1	PREDICTED: cytochrome b561 and DOMON domain-containing protein At3g25290 [Amborella trichopoda]	392	MASSSFGPICLLVLGLVLNLAVPSSSQTCISQTFSKNRLFHRCNDLPALGAYLHWTYDPAKASLNLAFMAPPAKSGGWVAWAINPTTSGMIGAQSLIAFRQSNGSMTVKTYNISSYGSGIEPSDIGIKMSDPEAEYSGGVMTIFATVVLPGNKTTINQVWQVGSSVTGLSPEKHAFGQANLNSKGAIDLLKGQTQVVSSGNSRLRRANTHGILNAVSWGIMMPVGVIIARYLRTFKSADPAWFYLHASCQFSAYVIGVAGWATGLQLGKESKGVEQTTHRNIGIALFALGTLQVFALLLRPAKEHKYRFYWNIYHHSMGYTVIILGIINIFKGLDILLPDKKWRHAYIGFIASLGVIAVILEAITWVVVVKRKSGSSTKLHDAANGNRGRQP	66.94	372	3e-177	498		XP_002462614.1	hypothetical protein SORBIDRAFT_02g029010 [Sorghum bicolor]	406	MAVAVAVLAACTLTLLAQAPPAHAAAGGGRCAGESFSANRAYAACNDLPRLGASVHWTYDRATGDLSVAFVAAPAAPGGWVAWAINPTGDGMAGAQALVAGPFSSSGGGGSAGASWAVRTYNVTGYALGEPGPIAFPASDLAAEIGADGRVRVFGRLGLGAAGYGGGVLNQVWQVGAAVSSGGVPAPHAMGADNLAAKAKLDVLRATTTAAAGVDSATRKRNIHGVLNAVSWGVLLPMGAIFARYLKTFQAADPAWFYLHVTCQLMGYAVGVSGWATGIQLGKESKGVTYTDHRNIGIAVFALGTLQVLALFLRPKKEHKYRVYWNMYHHSVGYTVIVLGIVNIFKGMNILGVEQRWRTAYIAAVCVLLIAAAALEAVTWGVVLRRRKAESKTFNSASNGHLPHSV	54.77	367	2e-126	370		XP_002264734.1	PREDICTED: cytochrome b561 and DOMON domain-containing protein At3g25290 [Vitis vinifera]	397	MAWLRQSLVLVALGCLSLLLQIQTSLSLACSSQKFTKNRLYTHCNDLPHLSSYLHWTYNSNKSSLSLAFIAPPASSSGWIAWAINPNQTGMVGSQALIAFKEDSGSMTVKTYNLVSYKLINQTEIAYDVSDMEAEYESGEMRIFATLALPENTQELNQVWQVGSRVVDGKPSIHGFQPDNLNSKGKLDLIKGQSDTSSGGNSRLRNKNIHGVLNAVSWGIMLPIGMMIARYLRTFRLFHPAWFYLHVSCQVSAYAIGVAGWATGLKLGGQSKGVQYTTHRYIGITLFSLATLQVFALFLRPKKDHKYRFYWNIYHHGIGYAIVVLGIFNVFKGLEILDPQKKWKSAYIILLIILGGIALFLEVITWIVVVKRKSSEPKKAYDGIIDSSNGRQQPLTS	65.31	369	3e-173	489		XP_004247035.1	PREDICTED: cytochrome b561 and DOMON domain-containing protein At3g25290 [Solanum lycopersicum]	381	MSSPAVFVAVILVFASLFSPSLSQICSSQQFTNNKVYARCSDLPVLKSFLHWTYDAANSTLSVAFVAPPDKPDGWIAWAINPNAPGMVGAQTLFAFKNSKGEMVVKTYDISSYSSIMESSKLWFDVKETAAEFSGGMMRLFATLVLPEKGKTTLNHVWQVGPSVTDGFPAKHGFQPANLNSKGTFDLLSGESKSSASGDSRVTRKNIHGILNAISWGFLFPVGIIIARYMRTFKSADPAWFYLHISCQCSAYVIGVAGWATGLKLGSESKGITYDVHRNIGIALFCLATLQVFALLLRPKKDHKYRFYWNIYHHGVGYTMLILSLVNVFKGLDILDPATKWRSAYIGILVVLGVIALLLEVVTWIVVLKRKSNKTTKPYDG	62.26	363	2e-160	456		AT3G25290.2	---	Auxin-responsive family protein	393	MSSSSSVRISLSFIFLALLISPAVSQTCKSQTFSGDKTYPHCLDLPQLKAFLHYSYDASNTTLAVVFSAPPAKPGGWIAWAINPKATGMVGSQTLVAYKDPGNGVAVVKTLNISSYSSLIPSKLAFDVWDMKAEEAARDGGSLRIFARVKVPADLVAKGKVNQVWQVGPELGPGGMIGRHAFDSANLASMSSLDLKGDNSGGTISGGDEVNAKIKNRNIHGILNAVSWGILFPIGAIIARYMRVFDSADPAWFYLHVSCQFSAYVIGVAGWATGLKLGNESEGIRFSAHRNIGIALFTLATIQMFAMLLRPKKDHKYRFYWNIYHHGVGYAILTLGIINVFKGLNILKPQDTYKTAYIAVIAVLGGIALLLEAITWVVVLKRKSNNSMKPLRT	55.26	371	2e-139	403		2	1.10E-34 | 5.50E-08	118.7 | 32.7	PF04526.8 | PF03188.11	DUF568 | Cytochrom_B561		---	---	---	---		5	GO:0005886, GO:0009506, GO:0009507, GO:0016020, GO:0016021	---	NA	1	GO:0007275
	333	Peam|DryGeneModel_333 maker-Scf00219-augustus-gene-3.8-mRNA-1	1596	TATACATTTCACATAAAGTCGTTAGTTAAGAAAGACAGAGAGTCTATAAATAAATTTCTCCTTCCAATCCCATCTTTTCATAACCAGAGCACCATCATCTCAAGAAGAAGAAGAAGAAACTAAAAGAGCCATGTCGGAAGCTTCTGCAGATCAGTCATCCTATTTTGATAGACCCAGATTTGTGGTGAAGGTGGTCTTAGCCAAGCCTCAGCATGAGGGACAAGGAGCAGTAGTTAGGAGAAGCATTGGAAGGATGGAATTGAAGTTTTTGGATCCATTTCTAATGTTGGATGAATTCTCAGTGTCAGCTCCTGCTGGATTTCCTGATCACCCACATAGAGGTTTCGAGACTGTCACATACATGTTACAGGGCTCTTTCACCCATCAAGATTTTGCAGGGCACAAGGGCACCATTAGAGCTGGTGATTTGCAGTGGATGACTGCTGGTAGAGGGATAATTCACTCAGAAATGCCTGCTGGAGAAGGAGTCCAAAGCGGTTTGCAGCTCTGGATTAATCTCCCTTCCAAGGACAAAATGATTGAGCCTGGGTACCAAGAACTGCAATGTGAAGAAATCAAGAGGGTAGAGAAAGATGGCGTGGAAGTTCGAATTATAGCAGGGGAAGCAATGGGTGTTAAATCTCCTGTCTACACCCGAACACCAATTATGTATTTGGATTTCACATTAAAACCAGGAGCTCAATTGCACCAACGAATTCCAGATTCATGGAATGCCTTTGTATATGTCATTGAAGGAGAGGGTGTCTTCGGAAGCCTGAGCTCCTCGCCCGCAAACGCTCACCATGCACTAGTCTTGGGTCCGGGAGATGGGCTAAGTGTGTGGAACAAGTACATCAATCCTCTCCGGTTTGTTCTGATTGGCGGGCAGCCGCTGAATGAGCCTGTTGTTCAATATGGACCATTTGTAATGAACACAGAAGCAGAGATCGATCAGGCCATTGAGGACTACCATTTTTGCAGGAATGGATTTGAAAAGGCCAAGCACTGGAAATCTCAGTCTTAGAGCTCACTAAAGGAGTTTTTTTCCAAGCGAATTTTGAGTAAGATGAAGCAAGAGAATATAAAATGCAGGTTGACTCACAGAGCAAGTAATAAGCAATCTCACCATTTAAACACATCAAATGCAGAGACAAACCAATGGAGCTGTTATCAGGAGTGACCTCAACTGGGTGCTGTTTATTTCAACAATATATTTTTCTCTTTGATTTTTTTTTTGTTCTGTTTTTTGGGTTGGGGTGATGGGGGTTTTGATGATGGAAGTGTTGAGGTTGCAGATTTTGAGAGTTGGGTACTTGGAATCATTTTGCAACTCCACATCCATCCAAATAGTGATGTCAAAGCTGTAAGCAACCAATGGGATGGTGGAATGACCTGGCATAGTTTGACTTGTTTTATACTTTTGGGTATATGCTTTTGTAGAATTTGGTTGGATGCTGTTTGATTACATCATTATGCAATAGCATACCTTTCAACATATGTGAGTAGAAAAATTCTTGCTTTACACAAAATTCAGATTCTTTGGTGGGTGCTATGGAGGTTTAATTGCATGTTTTGTATCACTTGATTTGATGTTCC	297	MSEASADQSSYFDRPRFVVKVVLAKPQHEGQGAVVRRSIGRMELKFLDPFLMLDEFSVSAPAGFPDHPHRGFETVTYMLQGSFTHQDFAGHKGTIRAGDLQWMTAGRGIIHSEMPAGEGVQSGLQLWINLPSKDKMIEPGYQELQCEEIKRVEKDGVEVRIIAGEAMGVKSPVYTRTPIMYLDFTLKPGAQLHQRIPDSWNAFVYVIEGEGVFGSLSSSPANAHHALVLGPGDGLSVWNKYINPLRFVLIGGQPLNEPVVQYGPFVMNTEAEIDQAIEDYHFCRNGFEKAKHWKSQS	95.544	Complete		XP_006850302.1	PREDICTED: pirin-like protein [Amborella trichopoda]	293	MSSDHHGIERPRMVMKRILARPQHEGDGAVVRRSIGRMELRHLDPFLMLDEFSVTPPAGFPDHPHRGFETVTYMTQGAFTHQDFAGHKGTIRAGDLQWMTAGRGIIHSEMPAEEGPNKGLQLWINLSSKEKMIEPGYQELQSQDIKIAERDGVEVRIIAGEAMGIKSPVYTRTPTMYLDFTMKPSAQLHQPIPESWNAFVYIMEGEGVLGSPNSSPATAHHALVLSPGGEGISVWNKSPKPLRFVLIAGKPLNEPVVQYGPFVMNTQAEIDQTIEDYHFSRNGFEKAKYWKSQ	82.17	286	7e-180	497		XP_002460441.1	hypothetical protein SORBIDRAFT_02g028180 [Sorghum bicolor]	294	MEKPRQVVRKFLARPQHEGVGAVVRRSIGRFELRYFDPFLVLDEFSVSAPAGFPDHPHRGFETVTYMLEGAVTHEDFEGHRGTIKAGDVQWMTAGRGIVHSEMPAGPGTSKGLQLWVNLSSGNKMVEPGYQEIQSKDIACTSADGVTVRVIAGHAMGVRSPVCTRTPTMYLDFTVRPRGVVRQPVLASWNAFAYVLEGEGVFGAERGAPVGAHHLLLLGQGDGVEVWNRSDDRPLRFLLIAGEPIGEPVAQLGPFVMNTEEEIDMTVNDFECYANGFEKARHWKSQAMVALGVE	66.55	287	4e-147	414		XP_002268298.1	PREDICTED: pirin-like protein [Vitis vinifera]	320	MRAVNYGLLLLNQYQPSRVSCFVRKIMSGSDHSSGFDQPRLVVKKVLAKPQREGEGAVVRRSIGRSELKNLDPFLMLDEFAVAPPAGFPDHPHRGFETVTYMLQGAFTHQDFAGHKGTIRTGDVQWMTAGRGIIHSEMPADEGTQKGLQLWINLASKDKMIEPNYQELPSEDIKRAEKDGVEVRVIAGESMGVRSPVYTRTPTMYLDFTLKPRAQMHQSIPESWNSFVYIVEGEGVFGVVNSSPVTAHHVLVLGPGDGLSAWNKSSKPLRFVLIGGQPLNEPVVQYGPFVMNTQKEIEQTIEDYHYSKNGFEMAKYWRSQ	80.2	293	0	505		XP_004248000.1	PREDICTED: pirin-like protein [Solanum lycopersicum]	330	MRAISELFLVKIFPFVRNKKVSRKPIFFPIRNINMSESNQYDSCFDRPRLVIKKVLAKPQSEGNGAVVRRSIGRHELRNLDPFLMLDEFSVSAPAGFPDHPHRGFETVTYMLQGAFTHQDFAGHKGTINTGDVQWMTAGRGIIHSEMPAGEGSQKGLQLWINLSSKDKMIEPRYQELLKEDIPRAENDGVKVKVIAGEAMGVQSPVYTQTPTMYLDFTLQPTAYYHQAIPESWNAFVYIVEGEGVFGIPSSGPVSAHHCLVLGPGEGLSVWNKSSKPLRFVLLGGQPLNEPVVQHGPFVMNSQDEIDQTFEDYQYCKNGFENARYWRSGH	77.63	295	4e-173	482		AT2G43120.1	---	RmlC-like cupins superfamily protein	321	MRAAINRANSLGGLFSFRFIRNIKSMSSSTSQDFVSRPVIKKVFAKLQKEGDGAVVRRGISRSEQKLLDPFLMLDEFSVSPPAGFPDHPHRGFETVTYVLEGGITHQDFKGHKGTIYAGDVQWMTAGRGIIHSEMPEEEVNKGLQLWINLSSNEKMIEPNYQELSHSDIPKAEQNGVEVKVIAGESMGIQSPVYTRTPTMFLDFTLQPGAQIHQNVPESWNAFAYILESGEGGGVFSSSNSSPIPAHSVVVFGPGNDGVSVWNKSSSKQLRFVLIAGEPIGEPVVQYGPFVMNTQAEIDMTIEDYHYGKNGFEMAKYWRSQ	67.67	300	7e-147	415		3	2.60E-35 | 5.30E-34 | 2.30E-06	120.6 | 116.3 | 27	PF05726.8 | PF02678.11 | PF07883.6	Pirin_C | Pirin | Cupin_2		K06911	---	---	---		2	GO:0005634, GO:0005886	1	GO:0005516	1	GO:0008150
	334	Peam|DryGeneModel_334 maker-Scf00219-augustus-gene-3.7-mRNA-1	1448	TCCCCGCTCGCCTCCATTGCAGAGAATGATCTGGACGGGTCACTTCCACTTCTCAATAGAGCTCCATCTCTAGTTCCGATCACATTGGCAAACACTAGACATCCCCGTTACTGCTTGCTTGATTATAGCTGCAAAGGGTCTGCTATTGCTACACGAGAAGGAAGAATGCTTCACTACAGTTCAAGAGAAGCCATGAATTACCTCATGCCTTTCAAAACAATAAAGACTCCATCCTTTCTTTGCAAGGGACCAAGATTTTTCTCAACAAGGGTTGATGGACCTCCTCCAATAAAGAACAATGGTATAAAGATGGAGCTTTCATTAACAAGGCCTGATGATTGGCATCTGCATCTTCGTGATGGCGACCTTCTTAAAGCAGTAGTTCCTCATAGTGCAAGTCATTTTGGAAGAGCAATTGTAATGCCAAACCTGAAACCTCCTGTCACGAGTACAGCTGCCGCGGTGACTTACCAGGAGTCCATTTTGAATGCATTACCTCCAAACAGTGATTTTACTCCTCTGATGACGCTGTACTTGACAGACAACATGAATCCTGATGAGATCAAACTTGCCAGGAGAAGCGGGGTGGTTTTTGGTGTAAAGTTGTATCCTGCTGGGGCTACCACGAATTCTCAAGATGGTGTTAGAGATCTTTTTGGAAAATGTCTGCCTGTTCTTGAAGAGATGGTTGAGCAAAATATGCCATTACTGGTTCATGGAGAAGTTACAGATCCAGATATAGATGTATTTGATCGTGAAAAGGTTTTCATTGATACCATTTTAAGACCACTGGTCCAAAGATTTCCACAACTAAAGGTTGTAATGGAGCATATTACTACTCTAGATGCTGTCAAATTTATAGAGTCATGCAATGAAGGACAAGCTATTGTGTCAGCTGTGACAAGTGGAAGCAAGCGTTTCTTTCTGGGAACTGATAGTGCCCCTCATGAGAGAAGACGCAAAGAATGTTCTTGTGGATGTGCAGGCATATACAACTCTCCAGTTGCCTTGTCAGTTTATGCCAAGATATTTGAGCAGGCTGGTGCACTTGACAAGTTGGAGGCATTTACTAGCTTCAATGGGCCAGATTTTTACAGACTTCCGAGAAACACATCAAAGATCACACTAAGCAAGACTCCATGGAGAGTACCCGAGTCTTATAAATTCGCATCAGGAGAGATCATTCCAATGTTTGCTGGTGAAGTTCTTGATTGGCATCCCTCAACTCTTGATTGATCTTGTTTCATTTTATTTTATTTTCTATTTATCTTGCATAAGCTAAACAAGAAAAATTGTACTAGAAGTTGTATGGAGCATCCTCTTTAGGAGGCATCTGATAAAATTGGTTCCATACAAAGTTGTATGGAACCTGAAACATTTCTTCCATAGCAATCAAAATAACATTTCTTCCATAGCTTCAGCTAAACATTCAGAGCTATGACTATACA	411	SPLASIAENDLDGSLPLLNRAPSLVPITLANTRHPRYCLLDYSCKGSAIATREGRMLHYSSREAMNYLMPFKTIKTPSFLCKGPRFFSTRVDGPPPIKNNGIKMELSLTRPDDWHLHLRDGDLLKAVVPHSASHFGRAIVMPNLKPPVTSTAAAVTYQESILNALPPNSDFTPLMTLYLTDNMNPDEIKLARRSGVVFGVKLYPAGATTNSQDGVRDLFGKCLPVLEEMVEQNMPLLVHGEVTDPDIDVFDREKVFIDTILRPLVQRFPQLKVVMEHITTLDAVKFIESCNEGQAIVSAVTSGSKRFFLGTDSAPHERRRKECSCGCAGIYNSPVALSVYAKIFEQAGALDKLEAFTSFNGPDFYRLPRNTSKITLSKTPWRVPESYKFASGEIIPMFAGEVLDWHPSTLD	105.058	Complete		XP_011628806.1	PREDICTED: dihydroorotase, mitochondrial isoform X1 [Amborella trichopoda]	380	MMNAAVSPCKASQCALGKVKGTNFGPRKSIVSKMELTLTRPDDWHLHLRDGGLLEAVLPHSANQFGRAIVMPNLKPPVTTTAAAVAYRETIVKALPSRCNFEPLMTLYLTDSTKPDEIKLARESGIVFAVKLYPAGATTNSQGGVTDLFGKCMPVLEKMIEHNMPLLVHGEVTDPEADVFDREKLFIDEILRPLIQKLPRLKVVMEHITTLDAVRFIESCSEGLVAATVTPQHLLLNRNALFQGGLQPHNYCLPVLKREIHRQAIVTAVTSGSSQFFLGTDSAPHEKKRKESPCGCAGIYSAPVALSLYAKVFEQAGALDKLEAFTSFNGPDFYGLPRNTTTIILHKTPWKVPESYDFSSGSIIPMFAGQTLEWLPSHLL	67.39	371	0	508		XP_002456350.1	hypothetical protein SORBIDRAFT_03g034450 [Sorghum bicolor]	402	MQVAVNTSTVGAHQHPTKSSFLRPSPPCRVYFHASPRPKNLRAIAMATKSQLQEQLVITRPDDWHLHLREGGVLEAVVPHSARHFGRAIIMPNLKPPVTTTARAVEYREEIMRALPPGSSFEPLMTLYLTDNTSPEEIKLARKSGIIFAVKLYPAGATTNSQDGVTDIFGKCLPVLEEMVRQEMPLLVHGEVTDPHVDTFDREKVFIDKILAPLVQKLPQLKIVMEHITTMDAVNFIESCEEGHVAATVTPQHLLLNRNALFQGGLQPHNYCLPVLKRETHRQAIVSAVTNGSRRYFLGTDSAPHDKQNKECSCGCAGIYSAPVALSLYAKVFEEAGALDKLETFTSFNGPDFYGLPRNTSKIVLRKNAWKVPGTYKHSSGEIVPMFSGSTLEWLPSDQPKE	67.63	346	1e-175	495		XP_010656978.1	PREDICTED: dihydroorotase, mitochondrial isoform X1 [Vitis vinifera]	409	MSQSLQVQAIIWVLDKYFISGRGFRFSCSAFGMIKAVAFPCKASILPFARIEVPNQVKVKGARMELSLTQPDDWHLHLRDGDLLEAVVSHSASHFGRGIVMPNLKPPITTTAAAVAYRESILKALPANCDFTPLMTLYLTDKTSPNEIKLARNSGVVFAVKLYPAGATTNSQDGVTDLFGKCLPVLEEMVEQNMPLLVHGEVTNPEVDVFDREKVFIETVLRPLIQKFPRLKVVMEHITTMDAVRFVESCNEGSVAATVTPQHLVLNRNSLFQGGLQPHNYCLPVLKRETHRQAIVSAVTSGSRKFFLGTDSAPHERRRKECPCGCAGIYNAPVALSLYAKVFEEAGALDKLEAFTSFNGPDFYGLPRNTSKIKLSKTPWKVPESYSFSFGDIVPMFAGETLDWLPSSP	71.16	378	0	556		XP_010316845.1	PREDICTED: dihydroorotase, mitochondrial isoform X1 [Solanum lycopersicum]	390	MLASKGTTFSDCSVMRTLFSPCKISHIPVVSFGHKRSLKIYSAKMELSITQPDDWHLHLRDGDVLKAVVSHSAHHFGRAIVMPNLKPPITTTAAAVAYREAILKSLPADSDFNPLMTLYLTDTTSPMEIKLARESQVVFGVKLYPAGATTNSQDGVTDLFGKCLPVLQEMVEHNMPLLVHGEVTNPEVDMFDREKVFIETVLRPLVQKFPRLKVVMEHVTTMDAVKFVESCSEGFVAATVTPQHLVLNRNSLFQGGLQPHNYCLPVLKREIHREALVSAVTSGSKRFFLGTDSAPHDRRRKECSCGCAGIYNAPVALSVYAKVFEKENALDKLEAFTSFNGPDFYGLPRNNSKIKLSKTPWKVPESFSYASGDIIPMFAGEMLDWLPAPL	71.67	353	0	526		AT4G22930.1	PYR4, DHOASE	pyrimidin 4	377	MIKTLVSPYSGFGSQKLKFDRSSEKVKTRAVRMELTITQPDDWHLHLRDGDLLHAVVPHSASNFKRAIVMPNLKPPVTSTAAAIIYRKFIMKALPSESSFDPLMTLYLTDKTLPEEIRLARESGVVYAVKLYPAGATTNSQDGVTDLFGKCLPVLEEMVKQNMPLLVHGEVTDPSIDVFDREKIFIETVLQPLIQRLPQLKVVMEHITTMDAVNFVESCKEGSVGATVTPQHLLLNRNALFQGGLQPHNYCLPVLKREIHREAIVKAVTSGSKKFFLGTDSAPHERSRKESSCGCAGIYSAPIALSLYAKVFDEAGALDKLEAFTSFNGPDFYGLPRNSSKITLKKSPWKVPDVFNFPFGEIVPMFAGETLQWQPLK	68.57	350	6e-180	506		2	1.10E-28 | 3.70E-04	100.8 | 20.1	PF01979.15 | PF04909.9	Amidohydro_1 | Amidohydro_2		K01465	URA4	dihydroorotase	[EC:3.5.2.3]		1	GO:0009507	3	GO:0004151, GO:0016787, GO:0016812	1	GO:0019856
	335	Peam|DryGeneModel_335 augustus_masked-Scf00219-processed-gene-4.1-mRNA-1	5561	CTCGATTCTTCTTCTTCTTCTTCCTCCTCCTCCTCCTCCTCCTCCTCTTAACTGAGTTGAGATGAGATGAGATGCCAGTCGGTGGCGTGTCTTTGGTGGCGTGGGGCTCCTCCCCTTCACAGAGTAACCGCATCGGCGGCCTTGAACCAGCCTCCGACCCTCTACACCGGCGGATCTGATGGCTCCATCATCTGGTGGAATCTCTCCAACAACCAAAAGGAAATATGGCCGATGGCAATGTTATGTGGCCATACTGCAGCCATTGCTGATCTAGAGATTTGCATGCCTGTCATATGCCATGGAGAAATGGAGAATTCAAGTAATGTAGACTCTATCCCAGCTGCTTCTAGTGCACTAATAAGTGCATGTACTGATGGTGTCTTGTGCATATGGAGCAGAGGCAGTGGGCATTGCAAACGCAGAAGAAAATTGCCTCCATGGGCTGGAATTCCATCTAGGCTGTCAACATTGCCTATGTCCCAGAGGTATGTTTGCATTGCTTGCAACTGTGTTGATGCTTCACAATCAACCTACCATGCAGTTGAAACTGCTGAAGAGGGTAACAGTAGCCATAATCAGAATGATCCTGTAATCGATAAAGAAACCCATTACAGAAGGTTGTTGAAGTGTGCTGTTGTCATTGTTGATTCATGCACTCTTAATATTATTCAGACTGTATTTCATGGAAGCCTATCCATTGGGCCATTGAAGTTTATGACCGTAGTTCCATCTTTGGAGGATATGGAAAGGCAACTAGTGATTCTAGCAGATGCATTTGGAAAGGTACAATCAATTGAAATACCAGAGTCCAATCCTTATGGTGATGGTGGGAGTGGACTGCAGAGAAATTCGACATATGTATGGTCAACTCTTGGAACAGACATTGCACATGATGCAGTACAGGAAGTATCAGTGACAACCCATGGAAATCTTGTGGTTCTTGTATTTAGGACCCTCTGCATATTTAAGTCAACAACCAATGGGACTGTTATTGGAGAAATCTCTTTAGTTGACAGTTCTCTTTGTAATGAAGGAACATTTCTAATGGGGGGCATGTTTCTTCCAAGTGGTTTTAGTTGCAATGCATTAGATGAGCAGGACCAGACGGAAGGTTTTCTAGAAAACTTTTTAGTGTGGAGTAATACAGGCGCTGCGATAATGTACGCCATATCACTTGTGGGTGATTCATTTTACTTTGAGCCTCAATGTGAATTACCCCCTGTTTCCCATACTGATGACCGAAAAATAGCAATTGATTTCTGTCATCTGAACAATTATCTTCTTCGCATAGAATCAATCTGTTTTGACGAGGAAGCTTCATCGTTATGGAAACCTCATATCTCAATATTTCAGCCACCTCTAATTCAGCTCACACAATGCAGTGCTAGGAGAAGAAATGACTCTGGCAATCCCTACATGTGTATCATTCTAGGGGAAGGTGGTTTCTTAGGTGACTGGGTTGGGGGTTTCTGTTCTCTTTCTGAAGCCGAGGACCCAAGGCGCAATAAATGCCTAAAAGCCACTAAAATTGAGAAAGATGAAAATTCCATGCAAGGTTGTGTTGCAAGTTCAACGAATCTAAATGGTTTGCACCGGGAGCATGGCAATAGTATTCTGCCAAAATGGGAGTTTGTATCATCCTCTCTGGTACTTTCTGAAGATTTTTATGCCCCATATGCAGTGGTCTATGGCTTCTGCACTGGTGAAATCCAAATAGTCAGATTTGAAATGTTTTCTCAAAACTCAAGTATTGTAGATGGAAATCTGCCTCATGACTCTAGCCCATCTATATCTGAACAATCATTTTCAGGACATACCGGTGCTGTACTTTGCTTGGCAGCACATCGTATGAAAACAATCTCAAATGATCAGAGTTTCAAAAGTGTGTTGGTATCAGGAGGCACTGACTGCACAATCCGTATATGGGATCTGGATACAGGCAGTTTTGTTTGTGTAATGCACCATCATGTTGGACCAGTGAGGCAAATTATCCTTCCACCACCCTGGACAGATCGCCCTTGGGCTGATTGTTTTCTCTCTGTTGGGGAGGATTCTTGTGTTGCTCTTGTTTCACTTGAGAGTTTGAGAGTAGAAAGGATGTTTCCTGGGCATCCAAGCTATCCTGCAATGGTTGTATGGGATAGTGCAAGAGGGTACTTAGCATGCCTGTGCCACAACTCCTCAGCATCATCCAATGTGGTTAACATTTTATATCTTTGGGACATAAAGACGGGTGCTCGAGAGCGAGTCCTTCGGGGAACTGCTTCACACTCAATGTTTGACCATTTCTGTAGGGGTATCAACGTAAATGCCATTACTGGAAACATATTGGGTGGCACTACATCTGCATCATCATTGCTCCTTTCTGTAATTGATGATTCCAGTTTTTCACAATCTCATGTCACGAATTCTGAGAAGGGAGTCACTGTGGCACCTGTAGCAGTCAATGCTCAAAGGAGAACAAAGGATTTCAATGAGTCAGATGGCTCTGAAGTGCATGTTAATAAAGGAAAGCAACCAATTTTGAAAGCATCTCATGTTTCTAGTTCTCATGTAGATGGAACTTTTGTGAAACAATCTCCATCACATGCAGTTCTTCAAAACAAAAAACATGTTATCAAGTGCTCGTGCCCTTTTCCTGGAATTGCCACATTGAAATTTGACCTCTCATCTTTGATGCATCCAATTCAAAGAAATGAACAATTCATCTGGAATGGTGGTATGCAAGAGAGTGCTTATGGATTGGTTCAAGATTCTGTGAAGCCAAATTTTCAGCAGACAAGCTCAAATGATTGCTCTGTTGTAAAAGGGAGTGCAAGTCACCCCATAGAAGAACAGGCATGGATCAAGTCACTTGAAGGATTCTTACTTCGCTTCAGCCTATCTTTTCTGCACTTGTGGGGTGTAGATCATGAGTTGGATAAATTACTAATTGACGAAATGAGCGTGTGCAGACCAGAAAGCTTTGTTGTAGCCTCTGGTTTGCTGGGGGATAAAGGCTCCCTGACATTAGCTTTCCCTGGTTCGCAAGCTACACTTGAGCTTTGGAGATCTTCATCTGAATTTTGTGCAATGCGGTCTTTGACAATGGTTTCCCTTGCCCAACGCATGATTAGCTTGTCTCGGTCCAGTTCAGCAGCTAGCAGTGCCCTGGCAGCATTTTATACTCGTCATTTTGCAGAGAAGGTTCCAGATATAAAGCCACCTTTGCTCCAGCTGTTGGTGAGTTTTTGGCAAGATCCAAGTGAACATGTGCGTATGGCTGCGCGTTCTTTGTTTCACTGTGCTGCCTCACGGACTATCCCACGTTCCCTTTGTGGTCCAAAAATAATTCAACATGCACACCATATGAGCTATATGAATGGTACTGGAGATACTTTACATTTAAATGCAAGCGATACATCTGCAAGTAGCTTGTTGGAGTTGAATGAGATTACAGAAGCAGCAGGTGATTATCGGGATGATGAATCAAGCATAGTTTCCTGGCTGGAATCATTTGAAATGCAAGATTGGATTTCTTGTATTGGGGGAACAAGCCAAGATGCAATGGCCTCTAACATCATTGTGGCAGCAGCATTAGTTGTTTGGTACCCTAGCCTTGTGAAACTGAGTCTCACAAAGTTGGTAGTCCATCCTTTGATAAAGTTGGTTATGGCCATGAGCGACAAATATAGTTCAACTGCTGCTGAGCTCCTTGCCGAGGGAATGGAAAGTACATGGAAGGCATGCATCAGTCCTGAAATTTCCCGTTTGATAGGAGATATACTTTTCCAAGTAGAGTGTGTAAGTGGTGCATCAGCTAATGACGCCACACATAATCCATCTTTGGCTGTCACTATTCGGGAGACTTTGGTTGGGATTCTTCTTCCAAGCTTGGCAATGGCTGATATAGTGGGATTTCTAAATGTAATAGAAAGCCAGATTTGGGCTACTGCCTCAGATTCACCAGTTCATCTAGTATCAATCATGACTCTCATCAGGGTTGTACGTGGCTCTCCGAAACCCTTAGTTCCACACCTTGACAAGGTGGTAAACTTTATTTTACAAACAATGGACCTTGGTAACTCTGTCATGCGTAAAGCTTGCCTTCCCAGTTCCATGGCTACATTGAAGGAAATTGTACGTGTTTTTCCTATGATAGCTTTAAATGAGGCATCAACACGGTTGGCTGTAGGAGATGCAATTGGAGATATTCGCAGTGCTACTATTCGAGTGTATGACCTTCAAAGTGTAACAAAAATGAAGGTCTTGGATGCAAGTGGACCTCCAGGATTCCCAAGTTTACTTGGAGGAGCATCGGATACCACAATCACTACTTCAATTTCAGCTTTGAGTTTCTCACCGGATGGAGAGGGTTTAGTTGCTTTCTCTGAAAATGGGTTGATGATTAGGTGGTGGTCCCTAGGAAGTGGATGGTGGGAGAAACTCAGTAAAAGCCTTGTTCCTGTTCAATGCACCAAACTAATTTTCCTTCCTCCATGGGAAGGATTTTCACCTAACTCTTCTCGGTCAAGCATAATGGCAAGCATGATAGAACGTGACAACCAGGTCGTTTCACAGGAGAAAACGCCAAGGGGATCAAGTGATGCAGACAGTTTGAACCTCTTAATTCACAATCTTGATCTTTCTTACCGGCTGGAATGGGTCCGTGAAAGGAAAGCAGTGCTCATGCGTCATAGTCATGAATTGGGCACTTTCCAATTATAAGCACTTGCTCGTGTTCATAAATTTGGGTTGCGGGGGCTGTAAAGTTTGGTGTCCGATGGTGCAGAGCATAAGTTATCCTGGTTTTCCCAGATCATTAGAAAAGAAAAACTAAACAATGGCGTGACGGGCTGAAGTTCGACCATACCATTAAAAGAGGAAAAGGAAAAAAAGAAAAAAGTTTGTAAATTACCTCTCTCCCCTGCTAGCTAATTTCAGTCCTTTGCATTTTCAGTCAGAGCCCCTACAATGCAAGGTCAATTATCTTGGTACTCGGCCACCCATTTTGCATCCTAGGAAAGTGAATAATGTATGTACATCTACCCATTTTTGAAAGCTGGTTTAGTCATCTCTTCATTTTATTTGGAAAGGGTGATCTCATCTTCAGGAGTGAATGGGTTCCCTTTGTTACAATATATTGTCTCCCAAGAGCTTTATGTGATTTTATCACATGAAACCTATCGGTGTGAGAAAGATATTCATTCGTTCAAAGTATGATATATGCTTTGTTCATATGGCCGCATGTGGTTGTCTCCCACCAGTGGAAGGCAGATAATAAGCTCTCTCAGTTCGGGACTTTTAGTGGCGAAGGATCTAATGGCTACCACTGTTACTGAAAATCAAATTTGTACCTCAAATCGTTCGAGTTGATTGCAGATCGCAGGAATTTTTTTTTCTGTGTGTAAAGATGAAGAATTTACAAAATATTTGAAAAATGAAAAAAATTGTTCCTTCATAATTCATTCGTAGAAGCGTCAACATATTGACAAATAAGTTCGATACAATCATACGAAGAACATCACTGATATTAATATAAGTCATTCGGTTGTGACAAGCCTACTCACATGTTATTCCTT	1546	MRCQSVACLWWRGAPPLHRVTASAALNQPPTLYTGGSDGSIIWWNLSNNQKEIWPMAMLCGHTAAIADLEICMPVICHGEMENSSNVDSIPAASSALISACTDGVLCIWSRGSGHCKRRRKLPPWAGIPSRLSTLPMSQRYVCIACNCVDASQSTYHAVETAEEGNSSHNQNDPVIDKETHYRRLLKCAVVIVDSCTLNIIQTVFHGSLSIGPLKFMTVVPSLEDMERQLVILADAFGKVQSIEIPESNPYGDGGSGLQRNSTYVWSTLGTDIAHDAVQEVSVTTHGNLVVLVFRTLCIFKSTTNGTVIGEISLVDSSLCNEGTFLMGGMFLPSGFSCNALDEQDQTEGFLENFLVWSNTGAAIMYAISLVGDSFYFEPQCELPPVSHTDDRKIAIDFCHLNNYLLRIESICFDEEASSLWKPHISIFQPPLIQLTQCSARRRNDSGNPYMCIILGEGGFLGDWVGGFCSLSEAEDPRRNKCLKATKIEKDENSMQGCVASSTNLNGLHREHGNSILPKWEFVSSSLVLSEDFYAPYAVVYGFCTGEIQIVRFEMFSQNSSIVDGNLPHDSSPSISEQSFSGHTGAVLCLAAHRMKTISNDQSFKSVLVSGGTDCTIRIWDLDTGSFVCVMHHHVGPVRQIILPPPWTDRPWADCFLSVGEDSCVALVSLESLRVERMFPGHPSYPAMVVWDSARGYLACLCHNSSASSNVVNILYLWDIKTGARERVLRGTASHSMFDHFCRGINVNAITGNILGGTTSASSLLLSVIDDSSFSQSHVTNSEKGVTVAPVAVNAQRRTKDFNESDGSEVHVNKGKQPILKASHVSSSHVDGTFVKQSPSHAVLQNKKHVIKCSCPFPGIATLKFDLSSLMHPIQRNEQFIWNGGMQESAYGLVQDSVKPNFQQTSSNDCSVVKGSASHPIEEQAWIKSLEGFLLRFSLSFLHLWGVDHELDKLLIDEMSVCRPESFVVASGLLGDKGSLTLAFPGSQATLELWRSSSEFCAMRSLTMVSLAQRMISLSRSSSAASSALAAFYTRHFAEKVPDIKPPLLQLLVSFWQDPSEHVRMAARSLFHCAASRTIPRSLCGPKIIQHAHHMSYMNGTGDTLHLNASDTSASSLLELNEITEAAGDYRDDESSIVSWLESFEMQDWISCIGGTSQDAMASNIIVAAALVVWYPSLVKLSLTKLVVHPLIKLVMAMSDKYSSTAAELLAEGMESTWKACISPEISRLIGDILFQVECVSGASANDATHNPSLAVTIRETLVGILLPSLAMADIVGFLNVIESQIWATASDSPVHLVSIMTLIRVVRGSPKPLVPHLDKVVNFILQTMDLGNSVMRKACLPSSMATLKEIVRVFPMIALNEASTRLAVGDAIGDIRSATIRVYDLQSVTKMKVLDASGPPGFPSLLGGASDTTITTSISALSFSPDGEGLVAFSENGLMIRWWSLGSGWWEKLSKSLVPVQCTKLIFLPPWEGFSPNSSRSSIMASMIERDNQVVSQEKTPRGSSDADSLNLLIHNLDLSYRLEWVRERKAVLMRHSHELGTFQL	151.964	Complete		XP_006843496.1	PREDICTED: uncharacterized protein LOC18433340 isoform X1 [Amborella trichopoda]	1548	MRCESVQCLWSPSPPLHKITATALLNHHQQLFTGGSDGSIICWNFSLPPSPPPTNQLHKAEVWPMAMLCGHAAPISGLDICGPVAEHEETDHSSNIVSTSSGSEPLISACVDGVLCVWNSGNGYCRRRRKLPSWVGSPFAISSLPTSKRHVCIACISAESVHLSSQNVTEGREGRNSSQIESELLAEKESSHSRRSSKGAIVIVDACTLNILRTIFHGNLSIGPVKSITVVASAEEDHSVIMADSLGRVLSVAISKEHGPETENMCSTVDVETLILPNVVHVGIQGIAVKPHGKFLVFICRDHCIFTSMEDKKIRGELSLENSSLCTGNVHRESYLVGGLFLESDIQDVNASEVMDSTEGHLSLFLVWSNQGDALIYMISLSGDAFDFKLCCEIPVVSNEHNAKLQVSFCESNQCLIRTESFGFDVECSLIWRSQITVWLISQLPAMQEFGGSLSAARWSSSDPCMGILIGEGGFLDDKISNCDSLQKMKGHIAKKLSLHSRASLGLENAEMEKSCNVQSFSLHPMSSNGCSKLIDGSISGKKKIVTTSMILCEVSFAPCAVVYGFHNGEIEIIRLDMFFQEVDVVAGDMQHKTKLNEPRHIFLGHDGAVLCLAAHCMLSNSEQQNYNRLLVSGSADCTICIWNLDSGNLVNKLHHHVAPVRQIILPPPWTNRPWNDCFVSVGEDCCVSLASFETLRVERMFPGHPTYPEMVVWDSARGYIAALCRKVSAHYGEVDVLIIWDVKTGAQERVLRGAASHSMFDHFCRGISINAMSGNILGGMTSASSLLPHGLEVTSLTQKHTVKIEREVNESATGANPQQRTTLFSDPKPYLAHSSKGAIPYSKAVLNDPGQREGGHSAKQGPSLPALQNKKPPIKCSCPFPGIATLIFDLSSLMSLNQQKLCVEIRTPTESYSNVQKISLDPMDARLWVKTSDGCLLRFSLSLLHLWGIDDDLDKLLVDEMDLCKPEQFSVTSGLNGDQGAMTLIFPGSHSSLQLWKSSPEFCAMRSLAMVSLAQHMISLSHPTSASSSALAAFYTRNFAEVVTDIQPPLLQLLASFWQDPIEHVRMAARSLFHCAASRAIPPALCGPKTLRNEIDAKLIDDKGQGFKAGAASPNVAMKMDEITESQDNHPVEDSEILVWLESHERKDWISMVGGTSRDARASHIIVAAALAVWYPSLVKPSLATSVVHQLVKLVMAVNDKYSAVAAELLAEGMESTWKPCIHSEVPHLIGDVFFFIECLSGTSAIDNSSQDQVMANTIRKALIGILLPSLAMADILGFLNVIESQIWTTASDSPVHLVSLMTLMRVVRGAPKALALYIDKAVNFILQTMDHGNSVLRKACLQSSMAALREVVRVFPMVALNEASTKLAVGDAIGDIHSLTIQVYDLQSVTKVKVLDASGPPGLPSMLGGVSDGRTVTGGISALCFSPDGEGLVAFSEHGLMIRWWSLGVAWWEKLSRNTVPVQCTKLIFVPPWEGFSPNSSRSSIIASILGHDANGQSQEKTKASADSNCMKLQTHNLDLLYLLEWADGKKVVLMRHNQELGTFQL	54.65	1579	0	1451		XP_002437051.1	hypothetical protein SORBIDRAFT_10g019760 [Sorghum bicolor]	444	MNDLISAVQSASISNYGELKADDQNVDKDDSDTANMILWLESFENQEWLSWIGGTSQDAVASNIIVAAALVVWYPSVVKAKLSSLVVSQLIKLVMSMNDRYSSTAAELLAEGMENTWKACLGAEITHFMSDILFQIECLSTAPSSNAINKTAVAVTMREALVGTLLPSLAMADVTGFFGVIESQIWATSSDSPVHVASLKTIIRVVRGAPKSLAPYLDKAISYILHTMDPSNLIMRKACIISSMMALREMARVFPMVALNESMTRLAVGDAIGEIHDATIRVYDIESVTKIRILDASGPPGLPSLLAGSSSTTATILISVLSFSPDGEGLVAFSENGLMIRWWSLGSAWWERLSRSLTPIQCTKLIYVPPWEGFSPNSARLSIISSILGHDKHGMSEKKTKELGEADNLKLLLHNLDLSYRLHWVGGKTIKLMRHGQELGTFQL	67.63	414	6e-166	507		XP_010658412.1	PREDICTED: uncharacterized protein LOC100260315 isoform X1 [Vitis vinifera]	1514	MKCRSVACIWSGAPPYHRITAAAVLTRPPSLYTGGSDGSIVWWNLSGTDSDPEIKPIAMLCGHAAPLADLGICFPIVDNSSNVKVKSIPADHGALISACTDGVLCTWSRGSGHCRRRRKMPPWVGSPSMIRALPTNPRYVCIACSFMDAVHLFDQHSVDLVEGGEASLDRESQYRKPPKCTVVIVDSYSLTIVQTVFHGNLSIGPLKFMAVILSPENCEMQSALMVDPYGKLQSVPILKDPTLGGESGAGLHKSSSHLDTTIWEDGLSEGGPVVSIATHGQFFVLVYRTCCIFRLLASGTAIGKISFVDNHLCFEDGSTHLHIVGGMFLEGNDASSMPRSEDPCDITEENFIVWNDRGSAIVYSVSYLDNLFNFQPLCEIPAVSHPHDARLSISFIQLNHYLFRIESVCFHIEEPLLWKPLVTIWSLYQQHDDNRKLCPQCKMVGRGGLFTDSVVGFASFHKSEGHGHDVGIEPTGRETELTSQKSTIPSLEKMNNICRDDEKYSFVRKEQVVSSSMVISENFHTPYAVVYGFYSGEIEVARFDTFFQLLESHGQSPCVEVDSHASKQYFLGHTGAVLCLAAHRMVGNSNGWNFNHVLVSGSMDCTIRVWDLDTSNLITVMHQHVASVRQIILCPPRTDRPWSDCFLSVGEDFCVALTSLETLRVERMFPGHPSYPAKVVWDGARGYIACLCRNYSGTSDAVDVLFIWDMKTGVRERVLRGTASHSMFDNFFKGINMNSISGSVLNGDTSASSLLLPIIEDASLLQSHFKHSVKGIALSNTITTNISEPSTSQAHVNEGSSMKLISTSSSVFQGYKHPVKCSCPFPGIATLSFDLASLMSHCLKHEFIGNGGDKQDNTHMREPGTETLKPHHMTADDGSDLNGTLNNTIEGHDWISSLERYLLQFSLSFLHLWDVDSELDKLLITDMKLERPQKFIVSPGFQGDRGSLTLTFPGLGASLELLKSSSEFCAMRSLTMVSLAQRIVSLSHSSSAGCSALAAFYTRHFAEKIPDIKPPSLQLLVSFWQDESEHVRMAARSLFHCAAARAIPPPLCSRKAIDHTKLMISTNSKRANEDGSSNIENAYRDGLNSDTPPETPGDSQVEECKILAWLESFEEQDWISCVGGTSQDAMTSHIIVAAALAIWYPSLVKQNLAMLTVHPLMKLVMAMNEKYSSTAAELLAEGMESTWKECIGSEIPRLVGDIFFQIECVSGTSGNSAAQNPAIPVTIRETLVGVLLPSLAMADIPGFLSVIESQIWSTASDSPVHLVSLMTLIRVVRGSPRNLIQSLDKVVNFILQTMDPGNSVMRRTCLQSSMTALKEVVRVFPMVAQNDSSTRLAVGDAIGEINNASIRIYDLQSVTKIKVLDASAPPGLPSLLSGASETTLTTAISALSFSPDGEGLVAFSEHGLMIRWWSLGSAWWEKLGRNFVPVQYTKLIFVPPWEGMSPNSSRSSVMASILGHDRQANSQENTKGSGDMDCLKVLIHNIDLSYRLEWVGERRVLILRHGRELGTFQL	57.3	1576	0	1582		XP_010325380.1	PREDICTED: uncharacterized protein LOC101258177 isoform X1 [Solanum lycopersicum]	1505	MKCKSIACIWSGSPPVHKVTAVAALNNPPTLYTGGSDGSIIWWNISSSEITPVAMLCGHVAPIADLGICVPTTVLGDGKLDDSNNVVSTSNSSDCGALLSACTDGVLCIWSRASGQCRRRRKMPPWVGTPYLIRPFPENRRYVCIACCSFDHVHLSDHHSPSTAEKGETFADRDSQHAKPVKCTVVIVDTYTLAIVQTVFHGSLSIGPLKSVAVISSFGDVLTESVMMVDSFGKSQCIPILKECDSSTENMTSKTKLSDAGKMDWVNGSKDRGLLVAFANRGPVLAFVYGTCCIFSLLEDGSSVGEIYFSDDLLPIEGKSHAIGGMFVGDDNNLLYSEDSDATFIEKFVVWNGKGAAIVYRISYSSNIFKYEPFAAIPVISQESNMSLSISFVQVNNCLFRVESNSFPINELLIWKPRLTCWVLPKRHDKNEINCQECKFSGESRIFDDWSHNQNAPENEIPRQVVEIDTAGGKDELTSSQDAATCSIAIDERVSNIHNNETYERKELVSSSMVISEEYVPLAIVYGFYNGDIKVVRFDMSFEGLDFHGQNSYPESKAHATQHYLLGHTGAVLCLAAQRVLRCQGGSNGYVLISGSMDCTIRVWDLDSSNPMVVMHQHVAPVRQIILPPSQAEYPWSNCFLSVGEDSSVALSSLDSMRVERMFPGHPYYPAKVVWDSRRGYIACLCLNQTGTTDADVLYIWDVKSGARERVLRGAAAVSMFDHFCTGIDRGLPGGSMNTGNTSASSLLCPATDETRSPPPQSQTVGKGTSSSNISVSTSVSGSTTGSNRSALPSFQIRNQPVKGSCPFPGVAALSFDLTSLMSLCQIDENYKTESSDLNKNQVKELRVESPIKKTIFRDQETGIPTSNDQSINDKSGAASIETARDSEWMFLLEKCLLQFSLSILHIWNVDAELDEMLVTEMKLKRPQNLLVASGLLGDRGSLTLTFPDDTSTLELWKSSSEYCAMRSLTMVSLAQHMISLSHSFQAASSSLSAFYMRSFAEKVSDIKPPLLQLLVSFWQDEAEHVKMAARSLFHCAASRAIPPPLRRDNPRDNENGVSPSGCYDTVPTEAPTNCLRNDRQIVTEGNSEDEESEIRSWLESFEMQDWISCVGGMSQDAMTSHIIVAAALAVWYPSLVKPNLFGLAVNPLVKLVMAMNEKYSSTAAEILAEGMESTWKACIDSEIPRLIGDIFFQIECVTGASANTPTKNSSTSVRIRDTLVGVLLPSLAMADVLGFLNVIERQIWSTASDSPVHVVSLMTIVRVARGSPRNLVQYLDKVVAFILQTIDPGNLAMRKTCLQSSMAALKEIARIFPMVALNDPVTRLAIGDAIGEINSASIRVYDMQSITKIKVLDASGPPGFPSLLGGASGMTVTTVISALSFSPDGEGLVAFSETGLMIRWWSYSLGSVWWEKLNRNLVPVQCMKLIFVPPWEGFLPNASRSSLIESVFSKEGDANSQENTNASNESDRLKQLLHNIDLSYRLEWVGQKKIKLTQHGRDLGTYQL	50.67	1571	0	1317		AT4G11270.1	---	Transducin/WD40 repeat-like superfamily protein	1446	MKCRSVACLWSRAPPSHRVTATASLTNPPTLYTGGSDGSIIWWSISSSSESNSVTRLPHHEIKPIAMLCGHTSPIVDLAICDPTILSSNGVVASDNGNADPFVNCCALISACTDGVLCVWSRSSGQCRKRRKLPPWVGSPSILSTLPSEPRYVCVGCSYIDVDGAETLADTDFQKSRCTVVVVDTYTLTIVHTVFHGNLSIGCLNFMGVVQLDEQESLLMADSFGRLQLVSVSEKSEPSKGSLVSRNWLSEGEIAVSVITRGDLVAFFSKSRCVFWLLNREEAIGEISFVDDSHSSNFLFKEAMILYSSTSTIEGDKDDSISETFVLWDGSGSAVLFTMSYIDGEFTYKNFGEIVTAPDDKRSVKSTFCFVQLRQNLLRVESSCCDVEQPSQWRPHITIWSLCLGNGKEKELQRKVLGESSYFADWISSSCLDPKGSVSAETGTSQSGSQCSAKNDLQSFVSDNGQCVSSSMVISENMYVPYAVVYGFFSGEIEIAKFDFLHGIDSPASSPRSDTDPLVYKQRLLGHTGSVLCLAAHRMFGDANGCNSSHVLISGSMDCTIRIWDLESGNVIMIMHHHVAPVRQIILSPAPTKRPWSKCFLSVGDDSCVALSSLETLRVERMFPGHPNYPTKVVWDGTRGYIACLFRSLSRKSDPIDVLYIWDVKTGARERVLHGAASHSMFDHFCAGISEKSHSGTVLNGNTSVSSLLFPVDEERKPFYLKNYERAASLSTSKPSSSQEKTREESSTASSFLQSIRYPSIKCTCPFPGISTLIFDLSSLAVYCQTHEDSDMHKMLEEKSDKATAQQKTSKDKSPVQKTLDNHAEVVHMDKAIGEYLIRFSLSFLHLWGIDFELDQMLVAHLKLKRPESFIVTSGLQGDKGSLTLAFPGLNATLELWKSSSEFTALRSVIMVSLAQCMISLSHSTATYSSNLAAFYTRNLAEKYPDLKPPLLQLLVTFWQDNSEQVRMAARSLFHHTASLAIPLPLCSDHASEHAELVRSLSGISLNEPKVLSTGEEYPTNSLDSEHIHQAQRLSQAEESEILSWLESFEMQDWISCVGGTSQDAMAAHIIVAAALSIWYPSLVKPGLAMLVVHKLLNLVMAMSEKYSSTAAELLSEGMETTWKTWIGPDIPRIVSDIFFQIECVSSSVGAYQVVPSSIKETLVEVLLPSLAMADVLGFLSIIESQIWSTASDSPVHVVSLRTLIRIIRAAPRNLVLHLEKAVNFVLQTMDPSNTVMRKTCLQTSMATLREVVRVFPMVILNDSSTRLAIGDVITEINNACIHIYDMRSMTKIRVLDASGPPGLPNFLRGASESAVTTAISALSFSPDGEGLVAFSENGLMIRWWSLGSVWWEKLSQSLTPIQCTKLIFIHPWDGFSSSSSRTSVISSISNDEQELPLQETAKNISHVERLKQLVQHLDLSYRLEWASERKVVLTRHNVELGTCLL	49.27	1565	0	1234		1	3e-12	45.9	PF00400.27	WD40		---	---	---	---		1	GO:0005829	1	GO:0000166	2	GO:0006486, GO:0008150
	336	Peam|DryGeneModel_336 maker-Scf00219-augustus-gene-4.6-mRNA-1	2200	AGAGAAGTGGGACTCTTTCACGTGCAGAGTGCAGTACAAATACAATGTATTGGAGGGTGATGAACTGGTCATCGAAGAAAGGGGAGGTGCGTAGCAGGCTCTTATTACTATATTATCATCTTCTGCAATAAAAGCAGGGGTGCGTAGGTTGAGGTTCTTGGAGCTTCAGAAAACAGATCAGATTGATGGCTTCCATCAGCTTTTCTTGCCACACAGCGGATGTTTCTCGATTGCAGGGACACAAATACTCAAAGGAGTTTGGAGGATTTCGCTTTTTGAATCCACTTGCAACAAATAAAAAGGGTTTAACCTTAGGATCTATTGGTTTGAGAAAAACATCATGTTTTAGTGTAAAGGGTGATGGTGGAGTAATAGCTGCACAAAAATCTGATATTGAAGTAGTAATTGCACAAAAATCCGAAGAAGGTGCTATAAGGGATGATTTAATTGCAGGAGAAAGTTTTTCTATTAATGGATTGTCGTCTGCCAACAATGAGATACAAGCTGATGAGTTTTTTGTTGATAATGGTGAATTTGACTTGGATTGTCCTACAGAAGGTTTTGACTCTATAGCAGAGGCCCTTGAAGACATCCGCCAAGGAAAGTTTGTGATCGTAGTAGATGATGAAGGTAGAGAAAATGAGGGAGATCTTATAATGGCAGCATCCCTAGTAAAACCAAAAGACATGGCTTTTCTTGTGAAACACGGAACTGGAATTGTATGTGTTAGCATGAAAGAAGACTACTTAGAGAGGTTACAACTTCCTTTGATGGTTGCACAAAAGGAAAATGAGGAGAAACTCAGTACAGCATTTACAGTATCAGTGGATGCAAAAGAGGGGACAACAACTGGGGTCTCTGCTAAAGATAGAGCAAAAACAATTTTGGCTCTTGCATCTCATGATTCGAAACCTGAGGATTTTAACCGACCAGGTCACATCTTTCCTTTGAAGTATAGAGAGGGGGGTGTTCTAAAGAGAGCTGGCCACACTGAAGCTTCTGTTGACCTTGCCATGCTAGCTGGGTTGGACCCTGTTGGAGTACTATGTGAGATTGTGGATGATGATGACGGTTCCATGGCTCGATTACCGAAGCTCCGTGAATTTGCAAAGAAGGAGAACTTGAAACTTGTATCAATCGCTGACTTAATCAGGCATGTTGGTCATTGGCCTTCACTCAGTTGTGTCACTGAGTGCCGAAAAAGTCGAAGATACCGGAGGAAGAGAGATAAGCTGGTGGAGCGATCTGCTCATGCGCCCATACCTACAACATGGGGGCCATTCCAAGCATATTGCTACCGATCACACTTAGACGGGATTGAACATATTGCCATGGTTAAGGGTCAGATTGGGGACGGGCAGGATGTTCTTGTGAGGGTACACTCCGAGTGCCTCACGGGAGATATTTTTGGATCAGCCAGATGTGACTGCGGGAACCAGCTGGCACTAGCCATGCATCAGATTGAGAAAGCTGGAAGAGGTGTATTGGTGTACCTTCGTGGGCACGAGGGGAGGGGTATTGGGCTTGGTCATAAACTCAAAGCATACAACCTGCAGGACAATGGACGCGACACCGTGGAAGCTAATGAGGAACTAGGATTGCCTGTTGATTCACGAGAGTATGGCATTGGCGCTCAGATACTAAGGGACTTGGGTGTCCACACAATGAAGCTAATGACTAACAACCCTTTGAAGTATACAGGACTGAAGGGTTATGGTTTGTCTGTAGTTGGCAGGGTCCCTTTATTAACTACGATAACAGCTGACAATAGGAGATATTTGGAGACAAAGCGGTTGAAGATGGGCCATGTCTATGGTTCTGAATTTAATGGTAACTTAAAAAGTTTGATCAATGGAGATACCGCCCATAAGCAACAACAGAAGTCCTAACATGCCGCCGGGAGTTTCTAGTGCAAACATTCCTGGAGACTGCTTCATATTTAGGATTTCAAAAGAATGAATAAGCTGTATTTCTTTGGCTGATATTTCAAATGAAATTCTCCATTGACAGGATTTGTTTGAAATTTCAGTTCTATTGTTCATTTATATTTTATCATTTTTGTTAAAGTCCCATTAAAAATCCATTGATTTTGTTAGGGGAAATTTCCTGAGTAACTCATCTGAGTTTTCATGTTGCAGTTTAAAATTCTGAATGTAACTAACATGATCAAGTGAGCTATATAAATTTTTTCTTGAAACCC	567	MASISFSCHTADVSRLQGHKYSKEFGGFRFLNPLATNKKGLTLGSIGLRKTSCFSVKGDGGVIAAQKSDIEVVIAQKSEEGAIRDDLIAGESFSINGLSSANNEIQADEFFVDNGEFDLDCPTEGFDSIAEALEDIRQGKFVIVVDDEGRENEGDLIMAASLVKPKDMAFLVKHGTGIVCVSMKEDYLERLQLPLMVAQKENEEKLSTAFTVSVDAKEGTTTGVSAKDRAKTILALASHDSKPEDFNRPGHIFPLKYREGGVLKRAGHTEASVDLAMLAGLDPVGVLCEIVDDDDGSMARLPKLREFAKKENLKLVSIADLIRHVGHWPSLSCVTECRKSRRYRRKRDKLVERSAHAPIPTTWGPFQAYCYRSHLDGIEHIAMVKGQIGDGQDVLVRVHSECLTGDIFGSARCDCGNQLALAMHQIEKAGRGVLVYLRGHEGRGIGLGHKLKAYNLQDNGRDTVEANEELGLPVDSREYGIGAQILRDLGVHTMKLMTNNPLKYTGLKGYGLSVVGRVPLLTTITADNRRYLETKRLKMGHVYGSEFNGNLKSLINGDTAHKQQQKS	102.552	Complete		XP_011626468.1	PREDICTED: probable bifunctional riboflavin biosynthesis protein RIBA 1, chloroplastic [Amborella trichopoda]	565	MIQFGGMSSRTLSCPTFEIPRLNVQRTFATIGGSHFINSSNGNLRLKTKNGSISTIRCNVETLKRAGEGNCLPNPQEKLFSEKSTILNEECSAEMQLTNATSAFGTVAAEITPRVDEFFEDSSDGDLDCPSEGFSSIPEAIEDIRQGKFVIVVDDEDRENEGDLIMAASLVTPEAMAFIVKHGTGIVCVSMKEDALERLQLPLMVSHRENEEKLSTAFTISVDAKVGTTTGVSAKDRANTILALASPHSMPQDFNRPGHIFPLKYREGGVLKRAGHTEASVDLSVLAGLDPVAVLCEIVDEQDGSMARLPKLREFAERENLKIISIADLVRYRRKREKLVERAAVARIPTTWGPFQAYCYRSQLDGIEHIAMVKGDVGDGQDILVRVHSECLTGDIFGSARCDCGNQLALAMQQIEAAGRGVLVYLRGHEGRGIGLGHKLRAYNLQDDGRDTVEANEELGLPVDSREYGIGAQILRDIGVRTMKLMTNNPAKYIGLKGYGLAVVGRVPLLTPITTENRRYLETKRSKMGHIYGSEFNAHLASIISKNGTPNNEVKLPSSTPATGI	67.77	574	0	752		XP_002444846.1	hypothetical protein SORBIDRAFT_07g029180 [Sorghum bicolor]	547	MASIAPPSSASCARTSRLCYDASLLPSATSNTLRTIGSICLENTRRLRKFHISHAVGGSSENVIINGKANPSNAVQADAVALGTIAADMAPVVDGFSVDDDELDLDFPTEGFSSIPEAIEDIRQGKYVIVVDDEDRENEGDLIMAASKATPEAMAFIVRHGTGIVCVSMKEEDLERLQLPLMVTTKENEEKLRTAFTVSVDAKEGTTTGVSANDRANTILALASPNSKPEDFNRPGHIFPLKYREGGVLKRAGHTEASVDLAMLAGLPPVAVLCEIVDDDDGSMALLPKLQQFAKRENLKIISIADLIRYRRKRDRLVECVCVTPLQLQWGSFKSYCYRSLIDEMEHIAMVKGDVGDGQDILVRVHSECLTGDIFGSARCDCGNQLALAMTMIEKTGRGVVVYLRGHEGRGIGLGHKLRAYNLQDDGRDTVEANLELGLPADSREYGIGAQILRDLGVRTMRLMTNNPAKYTGLKGYGLSVLGRVPLLTPITNENRRYMETKRLKMGHVYGSRSSDHASGSGLAGAGERKEQDQNDSADVQNKTPEA	73.53	476	0	699		XP_002267374.1	PREDICTED: bifunctional riboflavin biosynthesis protein RIBA 1, chloroplastic-like [Vitis vinifera]	559	MASINASCPTAAISRLRACKNFKLFNGLHGVNPSLSNWYTSDLALIRLGSKSSFTIKGDGRTRATLISGEGGLLSYSNGNNVAAITKDQSVGIEIQPDAIAFGTLEADTAPATNGFPIDNDEFDLDRPSEGFSSIPEAIEDIRQGKIVVVVDDEDRENEGDLIMAASLATPEAMAFIVKHGTGIVCVSMKGEDLERLEIPLMVTQKDNDEKLSTAFTVSVDAKHGTTTGVSARDRATTILALASRDSKPEDFNRPGHIFPLKYREGGVLKRAGHTEASVDLAMLAGLDPVAVLCEVVDDDGSMARLPKLRQFAERENLKIISIADLIRYRRKRDKLVDRSAGARIPTMWGPFTAYCYRSILDGIEHIAMVKGEIGDGQDILVRVHSECLTGDIFGSARCDCGNQLALAMQQIEKAGKGVLVYLRGHEGRGIGLGHKLHAYNLQDDGRDTVEANEELGLPVDSREYGIGAQMLRDLGVRTMKLMTNNPAKYIGLKGYGLAVSGRVPLLTPITKENGRYLETKRSKMGHVYGLEFNGHLTNLISGNGKQSINTQPDPVSDS	68.77	570	0	752		XP_004250121.1	PREDICTED: bifunctional riboflavin biosynthesis protein RIBA 1, chloroplastic-like [Solanum lycopersicum]	551	MASIQNSMVFSHLRSDHGLYFINPTTTNYKSDLSSLSFTRKFPFSFKSGRGLLRATLLSGEDDILSCFNNQGAERGSFVNHGAEQTIIKQQPGETAFETPATVITPNSGFLSGVDEFDLDHAVEGFSSIPEAIEDIRQGKMVIVVDDEDRENEGDLIMAAQLVTPEAMAFIVKHGTGIVCVSMKGEDLDRLQLPLMVPPKENEEKLSTAFTVSVDAKYGTTTGVSAHDRAKTVLALASADSKPEDFNRPGHIFPLKYREGGVLKRAGHTEASVDLAVLAGLDPVAVLCEIVDDDGSMARLPRLRQFAEAENLKIVSIADLIRYRRKREKLVDLAAAAPIPTTWGPFKAYCFKSVLDGIEHIAMVKGDIGDGKDVLVRVHSECLTGDIFGSARCDCGKQLALAMNQIEQAGRGVLVYLRGHEGRGIGLGHKLRAYILQDDGHDTVEANEELGLPVDSREYGIGAQILRDLGVRTMKLMTNNPAKYVGLKGYGLAISGRVPLLAPITRENKRYLETKRVKLGHIYDSNDDANGHVNSSEVDRTSHDELHDNAD	67.03	549	0	691		AT5G64300.1	ATGCH, GCH, ATRIBA1, RFD1	GTP cyclohydrolase II	543	MSSINLSSSSPSTISLSRSRLSQSSTTLLHGLHRVTLPSNHPLSTFSIKTNTGKVKAAVISREDDLLSFTNGNTPLSNGSLIDDRTEEPLEADSVSLGTLAADSAPAPANGFVAEDDDFELDLPTPGFSSIPEAIEDIRQGKLVVVVDDEDRENEGDLVMAAQLATPEAMAFIVRHGTGIVCVSMKEDDLERLHLPLMVNQKENEEKLSTAFTVTVDAKHGTTTGVSARDRATTILSLASRDSKPEDFNRPGHIFPLKYREGGVLKRAGHTEASVDLTVLAGLDPVGVLCEIVDDDGSMARLPKLREFAAENNLKVVSIADLIRYRRKRDKLVERASAARIPTMWGPFTAYCYRSILDGIEHIAMVKGEIGDGQDILVRVHSECLTGDIFGSARCDCGNQLALSMQQIEATGRGVLVYLRGHEGRGIGLGHKLRAYNLQDAGRDTVEANEELGLPVDSREYGIGAQIIRDLGVRTMKLMTNNPAKYVGLKGYGLAIVGRVPLLSLITKENKRYLETKRTKMGHMYGLKFKGDVVEKIESESES	68.7	524	0	704		2	5.70E-82 | 8.60E-76	273.6 | 252.8	PF00926.14 | PF00925.15	DHBP_synthase | GTP_cyclohydro2		K14652	ribBA	3,4-dihydroxy 2-butanone 4-phosphate synthase / GTP cyclohydrolase II	[EC:4.1.		3	GO:0009507, GO:0009570, GO:0016020	2	GO:0003935, GO:0008686	---	NA
	337	Peam|DryGeneModel_337 maker-Scf00219-augustus-gene-4.7-mRNA-1	1662	CAAAACCCTAGCTAGCATTGGGAAGGAAGGACCCTCTCTCTCTCTTCCCCCACGTTACTTGCGACATCCCTCCGATCTGCAAGCGAGCAAGCGATCTCGTCTCTCTCTCTCTCTGCTTCCCATTTCAGGCTTGAATTGGGGTTTCAAGAGGTGCAAACTTGAAAAGACTTCAGCTTTTGCACCTTGTTTAGATTTGCATCTTGCGTGTCTAGCAACAGCAAAGGTTTTGGTGCTTGCAATTTTGTCAAAGCAATTATATTTTTTCTCCTCATCACACCAGAAGTCCTATTTGAATTTACTGATTCCTCTTGTCAACAATGAAGACCTGTGAGCTTCTTGCAAATTTGGCTCTAGCAGGTTTAACTTTGGCACCCCTTGTTGTTAAGGTTGATCCAAACCTGAATGTAATTTTGACAGCAAGTTTAACTGTTTATGTTGGTTGCTACCGATCTGTAAAACCAACACCGCCAACGGAGACGATGTCAAATGAACATGCCATGCGCTTTCCTTTGGTTGGAAGTGCAATGCTTTTGTCACTGTTTCTTCTTTTCAAGTTTCTCTCAAAGGACTTGGTTAATGCTGTACTGACGTGCTACTTCTTTATTCTTGGGATCATTGCACTTTCCGCAACATTGTTGCCTGCAATTAAACGATTTCTTCCAGAGAAATGGAACGAGGACCTGATTATTTGCCATTTTCCGTATTTTCGTTCTTTGGACGTGGAGTTTACAAAGTCTCAGATTGTTGCAGCAATTCCTGGTACATTCTTCTGTGCATGGTATGCTTCACAAAAGCATTGGCTAGCGAACAATATATTGGGGCTTGCATTCTGCGTACAGGGAATTGAAATGCTGTCTCTGGGGTCTTTTAAAACTGGGGCCATTCTTTTGGCTGGTTTGTTTGTGTATGATATTTTCTGGGTCTTCTTTACCCCTGTGATGGTCAGTGTTGCAAAATCTTTTGATGCTCCTATAAAGCTTTTATTTCCAACTGCAGATTCTACACGCCCATTCTCTATGCTTGGGCTTGGGGACATTGTAATCCCAGGTATTTTTGTGGCACTAGCATTGCGTTTTGATGTGTCAAGAGGAAAAGAAAATCGATATTTCAGAAGTGCATTTTCCGGTTATACAGTCGGTCTGATCCTTACAATTGTGGTCATGAATTGGTTTCAAGCTGCACAGCCTGCACTTCTATATATTGTACCTGCTGTCACTGGATTTGTTGCAGTCCACTGCATATGGAATGGGGAAGTAAAACCGCTTTTGGAGTTTGATGAGTCAAAGACTGCTGATTCAAGTAGTGACACAACGTCGGTGCAAGATGGAGAGACAAGTAATAGTGATGAAAAACCCAGCAAGAAAGATCAGTAGGCATCACAAATGCCCCCTGGCTCTGAGTTTCACTGCCAAGATTTCCAATTTGGGTAAGAAATACCTTTTCTTATTTTAGGACCCTGGTGCCTCAGGAGTTTGACAACTAAAAGAACTAGTGGAAGAACGGAAAAAAAAAAACAGGAACTTGTAACAGATTTTGGAATTAAGGACCAAAAAACATATATTTAACCCATTTGTAGGTGGTTCCCATTATTTTCGGAAACATATCATGCTTCTTCAGTTCTTTCCCCATTTTAAGAGATATATATATATATATATATATTTA	351	MKTCELLANLALAGLTLAPLVVKVDPNLNVILTASLTVYVGCYRSVKPTPPTETMSNEHAMRFPLVGSAMLLSLFLLFKFLSKDLVNAVLTCYFFILGIIALSATLLPAIKRFLPEKWNEDLIICHFPYFRSLDVEFTKSQIVAAIPGTFFCAWYASQKHWLANNILGLAFCVQGIEMLSLGSFKTGAILLAGLFVYDIFWVFFTPVMVSVAKSFDAPIKLLFPTADSTRPFSMLGLGDIVIPGIFVALALRFDVSRGKENRYFRSAFSGYTVGLILTIVVMNWFQAAQPALLYIVPAVTGFVAVHCIWNGEVKPLLEFDESKTADSSSDTTSVQDGETSNSDEKPSKKDQ	102.164	Complete		XP_011623863.1	PREDICTED: signal peptide peptidase 1 [Amborella trichopoda]	350	MKMVERIANLALAGLSVAPLVVKVDPNINVVLTACLTVFVGCHRSIKPTPPSETMSKEHAMRFPLVGSAMLLSLFLLFKFLSKDLVNAVLTCYFFVLGIIALSATLLPAIKRFLPKQWNDDVIEWHLPYFHSVGVEFTKSQVVAAIPGTFFCVWYALRKHWLANNILGLAFCIQGIEMLSLGSFKIGSILLAGLFVYDIFWVFFTPVMVSVAKSFDAPIKLLFPTSDSARPFSMLGLGDIVIPGIFVALALRFDVSRKTGKRYFCSAFSGYTVGMILTICVMNWFQAAQPALLYIVPAVTGFLFVHCIWNGELKPMLEFDESKAEEAKSSKDSAQDGEKTSESIPSKKEE	82.34	351	0	524		XP_002451390.1	hypothetical protein SORBIDRAFT_04g001280 [Sorghum bicolor]	344	MRTHERAANLALAGLSLAPLVVNVNPNVNVVLTACLTVYVGCYRSVKPTPPSETMSKEHAMRFPLVGSAMLLSLFLLFKFLSKDLVNAVLTAYFFILGIVALSATLLPSIKHFLPKEWNDNLIVWRAPFFHSLSVEFTKSQIVASIPGFFFCLWYASKKHWLANNVLGLAFCIQGIEMLSLGSFKTGAILLGGLFVYDIFWVFFTPVMVSVAKSFDAPIKLLFPTADAARPFSMLGLGDIVIPGIFVALALRFDVSRGIKNRYFNSAFLGYAVGMTVTIIVMNWFQAAQPALLYLVPGVVGFVAVPCLWYGEVKQLLEFDESKAEAEEGSAEDDDSSKGNKKVD	78.37	319	6e-170	476		XP_010651509.1	PREDICTED: signal peptide peptidase [Vitis vinifera]	341	MKNCERLANLGLAGLTLAPLVMKVDPNLNVILTACLTVYVGCYRSVKPTPPSETMSNEHAMRFPFVGSAMLLSLFLLFKFLSKDLVNAVLTCYFFVLGIIALSATLLPAIRRYLPKHWNDDPIIWHFPYFRSLEIEFTRSQIVAAIPGTFFCAWYASQKHWLANNILGLAFCIQGIEMLSLGSFKTGAILLAGLFVYDIFWVFFTPVMVSVAKSFDAPIKLLFPTADSARPFSMLGLGDIVIPGIFVALALRFDVSRGKGNQYFKSAFLGYTTGLVVTIVVMNWFQAAQPALLYIVPAVIGFMAAHCIWNGEVKPLLEFDESKTASSSKDDGDEKSSKKVE	84.81	349	0	543		XP_004228497.1	PREDICTED: signal peptide peptidase-like [Solanum lycopersicum]	339	MMNSERLANVALAGLSLAPLVVNVDPNLNVVLTACLTVFVGCYRSVKPTPPTETMSKEHAMRFPLVGSAMLLSLFLLFKFLSKDLVNAVLTCYFFVLGIAAFAATLLPAIKRFLPEKWNEDLVIWHFPYFRSLEFEFTRSQIVAAIPGTMFCVWYAKQKHWLANNVLGLAFSIQGIEMLSLGSFKTGAILLAGLFVYDIFWVFFTPVMVSVAKSFDAPIKLLFPTADLKRPFSMLGLGDIVIPGIFVALALRFDVSRGKGPQYFISAFSGYAVGVISTIIVMNWFQAAQPALLYIVPAVIGFVAVHCIWNGDMKPLLEFDESKTQSTEEVAAEESKKVE	88.96	299	0	520		AT2G03120.1	ATSPP, SPP	signal peptide peptidase	344	MKNCERFANLALAGLTLAPLVVRVNPNLNVILTACITVYVGCFRSVKDTPPTETMSKEHAMRFPLVGSAMLLSLFLLFKFLSKDLVNAVLTAYFFVLGIVALSATLLPAIRRFLPNPWNDNLIVWRFPYFKSLEVEFTKSQVVAGIPGTFFCAWYAWKKHWLANNILGLSFCIQGIEMLSLGSFKTGAILLAGLFFYDIFWVFFTPVMVSVAKSFDAPIKLLFPTGDALRPYSMLGLGDIVIPGIFVALALRFDVSRRRQPQYFTSAFIGYAVGVILTIVVMNWFQAAQPALLYIVPAVIGFLASHCIWNGDIKPLLAFDESKTEEATTDESKTSEEVNKAHDE	84.64	319	1e-179	501		2	1.20E-83 | 3.40E-05	281 | 23.1	PF04258.8 | PF06550.6	Peptidase_A22B | DUF1119		K09595	---	---	---		3	GO:0005783, GO:0005789, GO:0016021	1	GO:0004190	3	GO:0006499, GO:0009555, GO:0009846
	338	Peam|DryGeneModel_338 maker-Scf00219-augustus-gene-4.8-mRNA-1	2070	CGATTACCTGTCACCAAAGTAACGACATGCGCTCTCTGCACACTCAATTCTAGTCTCCATCCCTCCCTCCTATCCCTCTCTCTTTCTCACTCTGTCTCAACCCACAAGCCAGAAAAAAAAAAAAAATGTTCGAACTTTGTCCTAAAAGCTGCTGCTGATGCTGATGAAGAGGGATTTTAGATGCACTCGCAACTCTAATGGCGGCCATGGCTAGGGTTTTCAGAACCGCTTTCGCCAACAAGCTCTCGCGCTTCTCATCTTCGGCCTCTGCGAAGGGAGCAGAGATCGTGGGTGGTTCGAGAAGGCCAGGGCTTGAAATCTTGGGAGCGAAGGACTACGAAGACTACAGGAAGTCCCGATACGGAGAGATCACTCACAAGGCGCTGCTGGTCGACGCGGTTGGTACCCTCGTCGTGCCGGCTCAACCCATGGCGCAGATTTATAGGAAGATCGGGGAGAAATATGGGGTGGAGTATACGGAGGATGAGATCTTGAATCGGTATCGGTGGGCGTATGAGCAGCCTTGGGGTCGATCTCGTCTAAGATATGTAGATGATGGAAGACCCTTTTGGCAATATATAGTTAAATCTTCCACTGGCTGTTCCGATTCTCAGTATTTTGAAGAACTCTATCAATATTACAAAACTGACAAGGCTTGGCGCCTGTGCGATCCAGATGCTGAGAGAGTATTTAAAGCAATTAGAAATGCTGGTGTAAAAGTGGCTGTGGTTTCGAACTTTGATACACGATTACGACCTCTTTTGCATGCTTTGAATTGTGATCACTGGTTTGATGGTGTTGCAGTGTCAGCTGAGGTGGAGGCGGAGAAGCCAAACCCGATGATATTTCTTAAAGCTTGTGATTTGTTGGGAGTAAAACCTGAGGATGCTGTCCATGTAGGGGATGACCGTAGGAATGATATATGGGGTGCTAGAGATGCAGGCTGTGATGCTTGGTTGTGGGGAAGTGACGTTTATTCTTTTGAGGAGGTTGCTCAAAGGATTGGAGTGCAGGTCTAAGGAAGAACTAACATGCATAATAATATCCTTGGGAGAGGGTTCTCATGTTGCACAGGTTCCCGACTGTAGACTTTAGTTATGCCTGTAGTTGTATATTACAAATTAAGAAAAATGATAGAAAGAAGAGGATCTTTCCCAAAGTGTTTTATATAAGTGGTGTGTCATTGATATTTGTTGCATCATTGGCACAAGCGCTGGTATCCAAGGTTTCAGAATAACTAGGCTGTTCTATGTTTCTTTTCTTCTACAACCTTTTAGAAGTACGAGCTAATGCCAGCAAAGCTATATGCTCTGTGGTCCAGGACGTGGACTGAGAGCTTAGCCTTAACAATAGCAGACACAACTGCTTGTTTGGATCTTTGAAAACTGAGTGTTGGTTAAATTTGGGTTTAGACAAATAGCGTCATGCGTGGATGACCTGAGATACCTACAAGTTAAAGTAGTTCTGTTCTCTGACATGGCTTGAGTTGCAAATATCTGTTCAGGGCCAGGGGTTTGATGAAGATATCTGTGTCAAGTCTCACAGTCACAGAGACATTTATTTGAGCAGACAATGATGAGTCCTGGTCAGCAGACAATGCTCAATCACTCATTGGCTAATACTAGTTTGCATTGATCCAAAAAACTCTATAGATGGAATGGGCAATGCTTGCCCCAGTGTGCTGGGCACTGGTCCTTCCGTTGGAGCCCAATGGAACTTCACGAAGATGGCAGCTGCATGAGGGTCGGCTAACACCACAGGATTCACCCAGTGATGGGGTTGCAATGGTGGTTTCATTGAAAGATTAAAAAACACTGGTTTGTATAATGATTGAAGCATGCCGGTGCCACCCTATATGAAAAATTAAGACGGACACATGTTGATGAAACTTGATAGCCCTACCAAATACTAATTTTTTTGGATAGTATATGGCTGGGCTGGCCTTGCCTGGCCTGGCCCACCTATAATGTAAATATTGAACAAACCAATGATGAGAAAATAGGCGGGCATGATTTCCATTTTAAAGTGGGTTCAGGTTGTTACGTAGTGGAAGCTTATTTTCTATTTGTA	273	MAAMARVFRTAFANKLSRFSSSASAKGAEIVGGSRRPGLEILGAKDYEDYRKSRYGEITHKALLVDAVGTLVVPAQPMAQIYRKIGEKYGVEYTEDEILNRYRWAYEQPWGRSRLRYVDDGRPFWQYIVKSSTGCSDSQYFEELYQYYKTDKAWRLCDPDAERVFKAIRNAGVKVAVVSNFDTRLRPLLHALNCDHWFDGVAVSAEVEAEKPNPMIFLKACDLLGVKPEDAVHVGDDRRNDIWGARDAGCDAWLWGSDVYSFEEVAQRIGVQV	92.436	Complete		XP_006854788.1	PREDICTED: N-acylneuraminate-9-phosphatase [Amborella trichopoda]	295	MAIRIWRRFGQFCSIPSNGVLSGLCNNNNANFKASSSFSSAFSSASPLPSSSSVDSRCLGFDLPGMKEYIEYRRSIYGDITHKAVLVDAVGTLVVPSQPMAQIYKTIGQKYGVKYSENEILNRYRWAYAQPWALSRLRYVNDGRPFWQFIVSSSTGCEDSQYFEELYHYYATDKAWHLCDPEADKAFQALRRAGVKVAVVSNFDTRLRPLLKALKCDHWFDAVAVSAEVEAEKPNPTIFLKACELLGVKPEEAVHVGDDRRNDLWGARDAGCDAWLWGSDVQSFKEVAERIGVKV	80.08	236	5e-146	410		XP_002467841.1	hypothetical protein SORBIDRAFT_01g035020 [Sorghum bicolor]	294	MAAPATLRSAAARARARAAELVGGGRWPQRRLGTTSAAETESKKDKEEEGAGAGWELSAAREYYDYRKSIYGDVTHRALLVDAVGTLVVPAQPTAQVYKSIGEKYGVKYSEDEILMRYRRAYEKPWGGSRLRYVDDGRPFWQHIVTSSTGCSDAQYFEELYQYFMTEKAWKFCDPDAENVFKALRKAGVKTAVVSNFDTRLRPLLQVLKCDHWFDAVAVSAEVAAEKPNPIIFLKACELLGVKPEEAVHVGDDRRNDIWGARDAGCDAWLWGSDVRSFKEVFLFILDTMIGAQS	81.14	228	4e-134	380		XP_002273524.1	PREDICTED: haloacid dehalogenase-like hydrolase domain-containing protein 3 [Vitis vinifera]	303	MALMASRTKASRVLNCLIEKTACLRTGPCANGFSRRILDDPFGGIGHFRCYSSSAAVASNESRLGLGGFEVLGLKDYEEYRKALYGEITHKALLVDAVGTLLVPSQPMAQIYRKIGEKYGVEYSETEILNRYRRAYAQPWGRSRLRYVNDGRPFWQYIVSFSTGCSDTQYFEELYHYYTTEEAWHLCDPEAERVFMSLRKAGVKLAVVSNFDTRLRPVLQALNCNHWFDAVAVSAEVEAEKPNPTIFLKACELLGVKPEEVVHVGDDRRNDIWGARDAGCDAWLWGSDVYSFKEVAQRIGVQV	80.78	255	6e-155	434		XP_004249222.1	PREDICTED: haloacid dehalogenase-like hydrolase domain-containing protein 3 [Solanum lycopersicum]	295	MALRTRIITRAFSNLTHKPKLQVLGNGSSDVIRVDPTGSPVSNCGSSFSTAAAAVEAPVERLFGLVKEYEDYRRGLYGGLTHKALFVDAVGTLVIPSQPMAQIYKQIGEKYGVEYSEDEILQRYRWAYGQPWRRSSLRYVNDGRPFWQHIVSCSTGCSDSQYFEELYNYYMTEKAWHLCDPEAERVFQALRAAGVKLAIVSNFDTRLRPVLRALNCDHWFDAVAVSAEVEAEKPNPTIFLKACELLGVNPDDAVHVGDDRRNDIWGARDAGCDAWLWGSDVVSFKEVAQRIGVEV	82.53	229	4e-146	411		AT2G41250.1	---	Haloacid dehalogenase-like hydrolase (HAD) superfamily protein	290	MALRIRKATTTLLFSGGITHGTDRIARTGALLSRWISSASSSSAVVADDESSGIYGLGSVLKEYEDYRRSLYGEITHKALLVDAVGTLLVPAQPTAQIYKNIGEKYGVEYSEAEILTRYRRAYQKPWGGSHLRYVNDARPFWQYIVTASTGCSDSQYFEELYSYFTTEQAWKLCDPDAGKVFKAIKEAGVKVAIVSNFDTRLRPLLRALRCEDWFDAVAVSAEVEAEKPNPTIFLKACELLEVNPEDAVHVGDDRRNDVWGARDAGCDAWLWGSEVTSFKQVAQRIGVKV	78.57	238	3e-133	378		3	5.60E-25 | 5.00E-10 | 4.30E-09	88.5 | 40.1 | 35.9	PF13419.1 | PF00702.21 | PF13242.1	HAD_2 | Hydrolase | Hydrolase_like		---	---	---	---		---	NA	3	GO:0003824, GO:0008967, GO:0016787	3	GO:0008152, GO:0046685, GO:0048573
	339	Peam|DryGeneModel_339 maker-Scf00219-augustus-gene-5.4-mRNA-1	351	TTTTTATTCATGGGCTGGGCCAGGCCGGGCGAGGAAAAAGGCACAGTATATTCATTCATGGGCTGGGCTGAAGTTAAGACCCTAGAAAATCTCTTGGACTTCTGCAATGTGGTCTTCCTTATTGGCGGTGGAGTCGAGCCCTCTGTACGCTTCCTCTCAGCCATCTTTTCCCACTGTACCTCTTCGCCTTCCTTTGCAGTCGATCCTGCCCACTCCAGATCTGCATATCAACTTCATCTTCTTGCCTTTTGTCTTCCTCTTCATGGTAGCAAGACGCCTAGGCAGCAAGGTGAGAATTGAAGCCTCTTACCAACGTTAGGATAAGAGGCCGACATGGACATGTTTTCTTAT	70	MWSSLLAVESSPLYASSQPSFPTVPLRLPLQSILPTPDLHINFIFLPFVFLFMVARRLGSKVRIEASYQR	---	Partial		---	---	---	---	---	---	---	---		---	---	---	---	---	---	---	---		---	---	---	---	---	---	---	---		---	---	---	---	---	---	---	---		---	---	---	---	---	---	---	---	---		---	---	---	---	---		---	---	---	---		---	---	---	---	---	---
	340	Peam|DryGeneModel_340 augustus_masked-Scf00219-processed-gene-5.1-mRNA-1	2119	GGCCCAGCCAACGCCCTTCTCAATTACCAAGGCGCCACCCAAATCACGACAACAACAAACACCCCCTCCATCCTTCTCTTTCTTTCTTGATCCTCGTGCCCTCTCTTCCATCCTTCGCTTTCTGCAATTTTCCCTTTTACTCTTTCCCCAGACGAAGATTTCCTCCGAATACACGAATCTGAACGATCTTCAGAACGCAGAAAACCATCGATAGGAGAAAAGAAGAATTCTACAATATGCACTCTGAAGAGGATAAACTTTCTGCTGAAGACAAAAAAAGAAGACTGAAAACTCCATCACAGGTTGCAGCTTTGGAGGAATTTTATAATGAACACAAATATCCGTCAGAGGAGATGAAATCTGAGTTTGCATCAAGACTAGGATTGACAGAGAAGCAGATTTCCCGATGGTTTTGCCACAGAAGGTTGAAGGACAAAAACCGATTGAAAGATGATGCCTGCATGAGTGGGAAACACGATCTTTCAAACAGTGTCTTACAGGACCGAGGCAGTGGACTTAGACAGGATTCATGTGGCAGCACCAAACAAGGGGACTATATGCATTTTGATCCTAGAGAAGTAGAAAGCCGAAGGTTTTTTAGACAGGATTATCCATCTGCAGCTCTTGCTTCTGAAAATAGAGGTCAAGATAAGCGTACTAAAGATTATGGTACTGTTTCTGATACTTCATCTGGAAGTAGCTCTGGTCCACAAGATAGGCTGTTACCTTCAAGGTACTCATCTTGGGATAGCAATTCAATGTTGATGAACACCAAGGGTGTAAAGGGCAGAGGATATATGATGGCATCGGAATATCTATATTTGCAGGATGAGATTGAAAACCCTGCCATTTCAGCCGTTAAAAAGCAATTAGGGAGGCGCTACCGTCCAGATGGCCCGCCAATTGGTTTGGAATTTCAGCCACTTCCTCCTGGTGCATTTGATGCTCCACTTGGGGATTCCATTCAAGGGTCAGGTTTCAGAAGAACTGTTTGGGAATCAGATCATCAGAAAGAGTCCATTAGCTACCCATCATCTCAGAGATCTTTCACCAATTACTACTATCATGGCCCTGATAAGAACTCTGTCTTGGAGATGGATGCAGATTCTGCAGCGGAAGCTTCTGTGTTCAAGAGCAACAGCGTCAGGATATCGTCTAAGCAAAGGGTGGAACAAACATCTATTTCCAGCAAGGGCAGTCTTCGTCTCTATGACAGAAACATTAACCCCAATGAATCACATTACTCTCAGCTACGGAATGATGATATTGGTTCTCATGAATTCAAAACACGTGAATACTTCCAGTTGGGAGCTTCTAATTCAGTACTTCACCATAGTGAACCTCATGATGCTGATGATAAGTTTAATTCTAGAAAACTGACAAAGTTGGAACAGCGTTATTTAGAGAAGAGAGTGAATGAGCACAAAACTATTAGCAATCCACTTCGAACAAAGACTCTCAGACAGGAGATGAAAATGGGAAAGCAATTGAAGGGTACTGAGTTTCCGAGACTGGATTCTACATTGAGGACACCGTCACAGGAGCAGCCATGGAAAAAGCCAATCAAGGGGTTTGCTGGAGAGTTGCCTACCAGCTTCAGTGAGGATGAAACTGCCAGCTCTAGCTCCTCCATGGATTGCTGAGAACAAGAATATTTGACACGATCCTTTCCAAAACCATGTATGTGATCTGTATATATCTCAAGGACTTGACCTGATTCTGCATGGGTATGGCTTTTACAGTTTATTTGGAGAACACATGGCGGCAACTAATAGATTGCCACCAATAACTTGGGACTCCATTTTGGCTGATACAACTGCGCAGGCCTATGGCCAATCCTCATTTTCTTTCCTGCCGCCACCCAATTTGTAGATAGATAGATAGCTGTATATATTGCTGCTTTCATGGTTATGAGACAAAAAATGGTGCATGGCATGCCTGTAAACTTGTATAGTTCTGAAACCTTGTGAGGAGAGTTTATGGTGACCCGAGATGATTGTCCTTTGGTAAGAGACTGCTGTTTTTTCTCATCCTGATCAGGCTGCTTGTAGCTCACCTTTTGTAACATTAAACTCTGCAGCATGATTTTTCTTGCAAAGATCTGATTCTCACTGAGATA	468	MHSEEDKLSAEDKKRRLKTPSQVAALEEFYNEHKYPSEEMKSEFASRLGLTEKQISRWFCHRRLKDKNRLKDDACMSGKHDLSNSVLQDRGSGLRQDSCGSTKQGDYMHFDPREVESRRFFRQDYPSAALASENRGQDKRTKDYGTVSDTSSGSSSGPQDRLLPSRYSSWDSNSMLMNTKGVKGRGYMMASEYLYLQDEIENPAISAVKKQLGRRYRPDGPPIGLEFQPLPPGAFDAPLGDSIQGSGFRRTVWESDHQKESISYPSSQRSFTNYYYHGPDKNSVLEMDADSAAEASVFKSNSVRISSKQRVEQTSISSKGSLRLYDRNINPNESHYSQLRNDDIGSHEFKTREYFQLGASNSVLHHSEPHDADDKFNSRKLTKLEQRYLEKRVNEHKTISNPLRTKTLRQEMKMGKQLKGTEFPRLDSTLRTPSQEQPWKKPIKGFAGELPTSFSEDETASSSSSMDC	125.978	Complete		XP_011627223.1	PREDICTED: diencephalon/mesencephalon homeobox protein 1-A [Amborella trichopoda]	277	MIFHEKNKKRKLKTPSQLEALEKFYNEHKYPPESLKVQFAWKWGLSMKQIQVWFWHRRLKDKKVFKEDALANGEQDTQRIRQDLVSSSKQGESKNFNLSKVESQRFNDPSLTSEPRHRYVLTRTCSAMHNNASSESDSASEDRSSLQTEDHYDMKPLIYSSLHNNYNEYVNMDGKVRRGYAVLDEDIYFQENGEDPTISSVKRKLGRHYHEDGPMLGIVFQPLPPGAFDASFEDSRSGKTSIPFLSPPDLTYLYSIWIVYGLCFLSYLKQSVHCCRK	42.11	247	2e-49	169		XP_002456116.1	hypothetical protein SORBIDRAFT_03g030782, partial [Sorghum bicolor]	247	MDAGGDGDGDGAGKAALEAPAEATTPPPAPVAAPAPVSASTAAAGAGTSGSGEKPVKRMMKTPYQLEVLEKTYAAEQYPSEAMRLELSAKIGLSDRQLQMWFCHRRLKDRKPPAKRQRREEESALAPVMPPPPVLPAPVSVMPLASSDHMVGAPGPYDEPLHPVHSRRGAGRSSAVPRISMPDIGRRYYEPTPIMIAPAIPSMQLTQSELRVINSVESELGEPLREDGPALGIEFDPLPPGAFGAPI	49.09	55	3e-13	69.3		XP_002279963.2	PREDICTED: uncharacterized protein LOC100265339 [Vitis vinifera]	528	MEESSEVHSEENKICEEKNKKRRLKTPSQVQALEKFYNEHKYPTESMKSELAEEIGLTEKQISGWFCHRRLKDKKLLEDEAGANGRQDRSSGVIQDRGSGYRQDSCGSTKHGDYRHIDPREVESRRFYGQEFSAGDLNYEHRSHYTGNFSGRGDTSSESSSDLQDRFFPQNEDPFDVETSKLPTRSGIVMPINTKGTQNRGFVRPSGYLKVKGEIENVAITAVKRQLGRHYREDGPPLGVEFQPLPPGAFESSIRDQDDEPYYVGNSIMSQSPDNPGVPKPPSLSTRYEVCSSKLASQNSCMEEANFGTMHGFDSRDNYSNRQLKQKGSFPNYSNLSPGWNFSKDMHEDAAGETSFVNSNKNYEMRSNPGIEGMRLSSVSNRRLHPYGGKVTSEQTDSWLHEYDDIRPKIVQQKEYLKSKPSNLILQQSGSCDDEGRGQLRNMAKMEEVCRERRAMREYSDPVGEKVQPTNEMRVAKRVRDESPPLDYAKKSSFSETPTWGNQIKGSAMEMPSSFSEDETAETSSSMD	41.55	515	2e-95	298		XP_004250908.1	PREDICTED: uncharacterized protein LOC101265304 [Solanum lycopersicum]	517	MMEDLSEVHSKDDKGQTEKNPKRIIKTRAQIEALEKLYEEHKYPTDELKADLAESSGLTEKQISGWFCHRRLKDKRLSNGEIYINGRQDRSSGVIQDHGSGFRQDSCGSTKQADDKKFDHREVESRRLTGAEFSTADVAYEGGTHFRGKSNCMDDDSSRSSSSLRNECFSQNAEPYDKATSRYISQTLATDFKGVRPKNGPSGYLKVKGQVENAAITAVKRQLGRHYRLDGPPLGIEFDPLPPGAFESSAPNLVNDSYYSPEPVPACSPDMSNVYRRSNGFGPNFKSNSHDSDLDGLSFKRKSNSTHPEYRFNPKPKLKSSEYNEYPEWNSSLDMFEGSARKMTVDSRDSCKLMAKHGRGEIRTSTGSGNDLRSPYVGKVDREQVKPRFSSRSEVSLTALEKEHLDRKPSDFNGSGYPNFRERELHKIVEKDHISGKRPVVDENSNLVRVKVQVPRHNEITIVQRAPVEVPDHQAYLRRASMIGMPPQTNHQISTAAEKPPSFSEDEETEDTSSFEG	45.75	247	4e-58	200		AT4G03250.1	---	Homeodomain-like superfamily protein	507	MHSDSGEATADGDKASTENSKKRKLKTPMQVMALENFYNEHKYPTEEMKGKLAEEVGLTEKQVSGWFCHRRLKDKRHVKEDGNAIGSQDRSSVVLQDRGSGLRQDSCGSTKQTDYWNPKPREVESQRLYMGNADGEDSTSSDRSSSLRKNLVSSKDGIRDVESSRYVAHKDVIQHPQFMRSYGYNKPSGYLKVKGESENFAITAVKRQLGRQYQEDGPPLGVEFDPLPPGAFEPQTNPIVHEPIYVGNQRRPHLPHLLGTRKSFNPGPSYELARKSKLHSPDPDSEDDEHDDDDNIMVGMEPGLRDKKSFGEPRLKSPSTSFYNSVPRHKSFKETFKGSPREIPVTNSKKGWISSKSWAEGSRNHLVANVQNLSGSNIETNQSHDYDNNISNGGRKTGYLTKSSKLLPPSRSRSPESMDRGPSSGMAGIYHGERNQMKMQREKLHSTDEPPVAKRVKHGYIQQVYAPKSSSYSEILERKSQINRSGVELPSSLSGDDETDESSSSMD	51.72	232	4e-63	213		2	5.10E-16 | 4.80E-06	58 | 26.1	PF00046.24 | PF05920.6	Homeobox | Homeobox_KN		---	---	---	---		1	GO:0005634	3	GO:0003677, GO:0003700, GO:0043565	1	GO:0006355
	341	Peam|DryGeneModel_341 augustus_masked-Scf00219-processed-gene-5.3-mRNA-1	1302	TCACGCCCCACACTTTGTTCTTACCCTCACAAGGTTAAAAAAAATAAATTTGCTAACAAGATATCAATATCAAGGGAAAAAGCTTAGAGAAACTAAGGGTCCCTTGCTTGTCCTGTAATTCAAAAATCTCCTTTGGAAATTTTACAGATTCTGATGAAATCTGGTCGGATCTTGCTTTCAATGGAGTGGGATTTTGGTGGGGGTATTTCCTATGGGTTCTTCTCCTTCCTCCTATAAACACTGATTCTCTTCTTCTTCTTTCTCTTGCAATTGCAAATTCTCCTCCTTGTTTTTTCTTCTTATCTTCTTCTAGCAATCAGCAATGGCTATACCTGCTGAAACCCAATTCCATGTTCTAGCTGTTGATGACAGCCTTATAGACAGGAAACTGATTGAAAGGCTTCTCAAAACCTCATCTTATCAAGTTACAGCAGTGGATTCAGGGAGCAAGGCTCTGGAATTCTTGGGCATACATGATGAACAGGGAACCTCACCTTCTGGATCTTCAGAAAGTCAGGAAATTGAAGTGAATTTGATAATCACAGACTACTGTATGCCTGGAATGACTGGTTATGATCTCCTCAGAAAAATAAAGGAATCATCATCTCTAAAAGACATACCTGTTGTGATCATGTCATCTGAGAATGTGCCTTCCAGAATTAGCAGATGCTTAGAAGATGGAGCAGAAGAATTTCTTCTCAAACCAGTAAGGCTATCAGATGTGAACAGACTTAGACCCTATTTATTAAAGGGAAAATCAAAAGAGGAGCAGCAGCAGCAACAACAGCAACAGCAGCAACAACAACCCAACAACAATAAAAGAAAGGCTACCGATGAAGGCCTCTCTTCTAAGAATACAAGACAAAGATGCAATGGTTTGACAGTGTTGTGATATCTATTCTTTCGTTTTTTCTTCTTTTGTCAAGGGAATCCCACAATGTTTCATTTCCCACCATTATCATTTTAACATTGCTCTTGATCATACGGTAACAAGATATTGTAGATTCAGAGAGAGAGAGAGATGTAGCACTAGAAAGAGGTATTATTGATGGGAAATCTGTATACATATGTATACATATACTGTGTAATGGTTCCAATTTTGTTGTGTTAAACAAAGTAGTTTTCATTTGGCAAATATAGTTGAGGAGAGGCTGACGAGGACTTTTACTAGAGAAAAAGAAAACCAGGTATGAATAAGAAGAAAGATTCTAATGGAAGAACTGTGCTCAATACTGAAGTTGATTGTGGTGGGCCGCCATGTTTTTAGGTTACAGAAAAAAATGTTGGTGACTTGACTCTTCT	189	MAIPAETQFHVLAVDDSLIDRKLIERLLKTSSYQVTAVDSGSKALEFLGIHDEQGTSPSGSSESQEIEVNLIITDYCMPGMTGYDLLRKIKESSSLKDIPVVIMSSENVPSRISRCLEDGAEEFLLKPVRLSDVNRLRPYLLKGKSKEEQQQQQQQQQQQQPNNNKRKATDEGLSSKNTRQRCNGLTVL	85.448	Complete		XP_006854776.1	PREDICTED: two-component response regulator ARR8 [Amborella trichopoda]	196	MARPETQFQETQFHVLAVDDSLIDRKLIEKLLKTSSYQVTTVDSGSKALEYLGLQDNQQDPALCPNQNEVEVNLIITDYCMPGMTGYDLLKKIKESSYLKNIPVVIMSSENVPSRITRCLEEGAEEFFLKPVQLSDMIKLKPHLMKSAKSINPTTLSPQKSSSNPNKRKPNAMSTESAPLSPQRRRPRYNGLTVSV	65.59	186	6e-79	233		XP_002442679.1	hypothetical protein SORBIDRAFT_08g001140 [Sorghum bicolor]	236	MPTNPSTHTSSLPSSTTLASCSSTLLFRSAMAAAAAAAVATETPFHVLAVDDSLPDRKLIERLLKTSSFQVTTVDSGSKALQFLGLHDDHSPVPVHTDQLDVAVNLIITDYCMPGMTGYDLLKKIKESSSLRDIPVVIMSSENIPSRINRCLEEGADEFFLKPVRLSDMNKLKPHILKSRCREHNHQEQLQQSDSNSEECSNPTSSSSSSGSSSNRKRKGADNEEILPQANRSRHS	73.1	145	2e-75	226		XP_002273990.1	PREDICTED: two-component response regulator ARR9 [Vitis vinifera]	218	MGMSTESQFHVLAVDDSLIDRKLIEKLLKNSSYQVTTVDSGSKALEFLGLHENDPNTPSVSPNSHQEVEVNLIITDYCMPGMTGYDLLKKIKESSSLRNIPVVIMSSENVPSRITRCLEEGAEEFFLKPVQISDVNRLKPHMMKAKSKDQQQENEEKQEKQEEESKETEKSEPESQQPQQQQQQQQQQQQSNNNKRKAIEEGLSPDRTRPRYSGLTVV	66.51	218	3e-86	253		XP_004249238.1	PREDICTED: two-component response regulator ARR9 [Solanum lycopersicum]	227	MGMAAVESQFHVLAVDDSVIDRKLIEMLLKTSACQVTTVDSGSKALEFLGLQENDKNQTCVSLDNHQEAEINLIITDYCMPGMTGYDLLKKIKESASLRNIPVVIMSSENVPSRISRCLEEGAEEFFLKPVRLSDVNKLKPHMMKTKCKSPQQQQKQEAEIIVTQDNQESIDTTYVVPSQQNQESDNIVQQQQQKSQDNSNNNKRKAIEENLSSDRTRQRLSSLTAI	58.56	222	1e-77	231		AT3G57040.1	ARR9, ATRR4	response regulator 9	234	MGMAAESQFHVLAVDDSLFDRKLIERLLQKSSCQVTTVDSGSKALEFLGLRQSTDSNDPNAFSKAPVNHQVVEVNLIITDYCMPGMTGYDLLKKVKESSAFRDIPVVIMSSENVPARISRCLEEGAEEFFLKPVRLADLNKLKPHMMKTKLKNQKLEEIETTSKVENGVPTAVADPEIKDSTNIEIEILPLQQDLLLVQQEEQTLSINNKRKSVEEGISTDRARPRFDGIATAV	51.74	230	5e-73	220		1	1.8e-20	73	PF00072.19	Response_reg		K14492	ARR-A	two-component response regulator ARR-A family	---		1	GO:0005634	2	GO:0000156, GO:0005515	7	GO:0000160, GO:0006355, GO:0007623, GO:0009735, GO:0009736, GO:0009740, GO:0010162
	342	Peam|DryGeneModel_342 maker-Scf00219-augustus-gene-5.6-mRNA-1	3067	TTCCTTCTACAACTCTTCCTCTCAAAAACCAACACCACTCTCTCTTCGTTATACCAAAAAAAACTAAAACACTACTCTCTCTTTTGCATCTTCTTTGAAACCTCAATTAACTCCATCATAGACCGCAAATGCATGCAGATTGGAAGCCCTTCTGCTTTCACTCACTAATAACCAGAGGCATCGAAGTCGAGCTTTCTCGAATTTTAATGGACGCTTCGATCTTTAGTTGTCAATGCTGAGAATGGAGATGATGGAGATGGACCTTCCAAGGAGTGAGAATGCTGAAAGGAACGTCGAGCAGGAAAATTTCAGAAGTATCCACAGCCTGAGAATGAATACTGGAGAGCCACATAGCACAAATGGGCACATGAAAGGCACTACAATGGATGCTTTTCGGGTAAGTCTATCCAATGCAATAAGCTCATCAAATCAAGGTTCAGTTCATGATGATGGTGGTGCTTTTGGAGATGTATACATTTGGGGGGAAGGTATAGGGGATGGAATTCTTGGTGGTGGCCCTCATAGATTTGGAAGTCCTGCTTCTGTTAAAATGGATTCACTAGTGCCCAAGCCGATGGAATCTGCTGTAGTACTTGATGTACAGAATATAGCTTGTGGTAGAAGACACGCTGCTTTAGTCACCAAGCAAGGAGAAACCTTCTCCTGGGGGGAGGAAAGGGGAGGCAGGCTTGGCCATGGAGTTGATATTGATGTATCACAGCCTAAGCTTATTAATTCTCTGGGCCGCACGAATATTGAACTTGTAGCATGTGGAGATTATCATACATGTGCTGTAACATTGTCTGGAGATCTGTACACATGGGGTGGTGCAGGATACAATGTTGGACTCATTGGTCATAACAGCAAAGTGAGTCATTGGGTCCCAAAGAGGGTCACTGGGCCTTTGGAGGGTGTGCATGTATCATCTGTTTCCTGTGGACCTTGGCATACAGCTGTTGTAACCTCTTCAGGACAACTGTTTACCTTTGGGGATGGAAATTTTGGTGCCTTAGGTCATGGAGATCGCAGAAGTGTGTCAGTTCCCAGGGAAGTAGAAGCTCTCAAGGGACTTCGCATTGTGAGAGCTGCTTGTGGTGTTTGGCATACTGCTGCAGTTGTAGAAGTCATGGTTGGAACTTCAAGATCCAATAACTGTTCTTCAGGAAAGCTGTTTACGTGGGGAGATGGAGATAAAGGTCAACTTGGGCATGGTGACAAGGAGGGAAAACTTGTACCTACTCGTGTTGCTTCTCTTGTCAAGCCCAACTTTTGTCAAGTTGCCTGTGGTCACACCTTGACAGTCGCACTAACAACCTCAGGTCACGTCTATACAATGGGTAGTAGTGTTCATGGTCAACTGGGAAATCCTCAGGCTGAAGGTAAACTTCCCATCCGCATTGAAGGAAAGCTCCTGAAGAATTTTGTAGAGGAGATTTCATGTGGTGCATATCACACTGCAGTTTTAACTTCAAGAACTGAAGTGTACACTTGGGGCAAGGGAACAAATGGCCAATTAGGTCATGGGGATACTGATGATAGAAGTTCCCCAGCACTAGTTGTAGCTTTGAAAGACAAACAAGTCAAAAGTATCACCTGTGGTTCAAATTTTAGTGCAGCTATCTGCCTTCACAAATGGCTGTCTGGTACAGATCAATCTCTGTGTTCTGGGTGCCAATTGCCATTTAATTTTAAAAGAAAGCGCCACAATTGCTATAACTGTGAACTTCCTTTCTGTCATTCATGCAGCAGTAAAAAGTCTCTCAAGGGTTCTATGGCACCAGACTCCAACAAACCTTATCGTGTTTGTGATAGCTGCTTTAGTAAGCTGAGGAAATCCATTGAGACTGGTTCAACAGCTCAGTTTGCAGTGAAAAGAATAGGAAATACGAACAAGTGTTTCAGCGAATTAGTTGAAGATTTGGACCCTAGATCCCATACGCAACTCTCTAAATTGTCTTCATCAGAATCCTTCCTACAGGCAGAACGCAGATCTTCCAAGCGAAACAAGAAATTCGAATTCAATAGCAACTGTGCCTCACCTAGTCCAAATGGAAGCTCCAAATGGGCTCGCACCAACATTTCCAAATCCCTCCATCCAGTTTTTGGGTCATCTAAGAAGTTTTTCTCAGCTTCTGTTCCTGGATCAAGAATCATATCTCGAGCAACGTCCCCCATATCAAGACGACCCAGCCCACCTCGTTCTACAACATTTACACCGCCTTTGAGTGGGCTCTCTTCTCCAAAAGCTGTGGTCAATGATGTTAGAAGGAAAAATGATGGCCTGAGCCAAGAAGCTCTTCGATTAAGGGCACAGGTTGAAAATCTCACTCGTAAAACACAATTTCAAGAAGTTGAGTTGGAAAAAGCAACTAAACAACTGAGGGAGGCAATTACCATAGCAGGGGAAGAGACTGCAAAGTGCCGAGCAGCAAAAGAAGTGATCAAGTCTCTTACTGCCCAATTGAAGGACATGGCTGAAAAGCTACCCATAGGAACTGCTCAAAGCAAACCTCCTTCCCTTGTGTCTGTGAGCACGTGCCCTGCTTCTAGTGATGTCTTAACTTCCCCTCTCAACCAACTGAGCAGTACAATGAATCGCCATGAACGAGTATCAAATGGGTTGAACAGAATAGAGCTGACTAATGGACAAAACAGCATCAGCAACTGGAGTCCAAGTCGCAACAAATCCAGCCTGATGGAAGCTGCAACAAGGAATGGGAGCCAAACGACAGATGTGGATCCTAACAATGAGGGTGAATTGGTTGAGCATGTTGAGTCCGGTGTATACATCACACTGGCAAGTTTGCCTGGGGGTATCAAAGTTCTCAAGCGAGTTCGCTTCAGTCGGAAGCATTTCACTGAGAAACAAGCAGAACAGTGGTGGTCAGAGAACCAAGCAAGGGTACATGAACAGTACAATGTGCAGGTGGTTGATAAGTCTAGTTCTGGCATTGGGGATGTTGATGCAAGCCACTTGTAAGCAACCTGTAAAAGATATCATCCTAGTGACCATGCAAGGGCCATCTTCTTACATCCTTGGGGGGAAGAGAGAGAGAGAGAGAGAGAG	915	MLRMEMMEMDLPRSENAERNVEQENFRSIHSLRMNTGEPHSTNGHMKGTTMDAFRVSLSNAISSSNQGSVHDDGGAFGDVYIWGEGIGDGILGGGPHRFGSPASVKMDSLVPKPMESAVVLDVQNIACGRRHAALVTKQGETFSWGEERGGRLGHGVDIDVSQPKLINSLGRTNIELVACGDYHTCAVTLSGDLYTWGGAGYNVGLIGHNSKVSHWVPKRVTGPLEGVHVSSVSCGPWHTAVVTSSGQLFTFGDGNFGALGHGDRRSVSVPREVEALKGLRIVRAACGVWHTAAVVEVMVGTSRSNNCSSGKLFTWGDGDKGQLGHGDKEGKLVPTRVASLVKPNFCQVACGHTLTVALTTSGHVYTMGSSVHGQLGNPQAEGKLPIRIEGKLLKNFVEEISCGAYHTAVLTSRTEVYTWGKGTNGQLGHGDTDDRSSPALVVALKDKQVKSITCGSNFSAAICLHKWLSGTDQSLCSGCQLPFNFKRKRHNCYNCELPFCHSCSSKKSLKGSMAPDSNKPYRVCDSCFSKLRKSIETGSTAQFAVKRIGNTNKCFSELVEDLDPRSHTQLSKLSSSESFLQAERRSSKRNKKFEFNSNCASPSPNGSSKWARTNISKSLHPVFGSSKKFFSASVPGSRIISRATSPISRRPSPPRSTTFTPPLSGLSSPKAVVNDVRRKNDGLSQEALRLRAQVENLTRKTQFQEVELEKATKQLREAITIAGEETAKCRAAKEVIKSLTAQLKDMAEKLPIGTAQSKPPSLVSVSTCPASSDVLTSPLNQLSSTMNRHERVSNGLNRIELTNGQNSISNWSPSRNKSSLMEAATRNGSQTTDVDPNNEGELVEHVESGVYITLASLPGGIKVLKRVRFSRKHFTEKQAEQWWSENQARVHEQYNVQVVDKSSSGIGDVDASHL	86.418	Complete		XP_011627200.1	PREDICTED: uncharacterized protein LOC18444535 isoform X1 [Amborella trichopoda]	1097	MKQMADATRSGPVERDIEQAITALKKGAHLLKYGRRGKPKFCPFRLANDESVLIWYSGKEEKSLKLSHVSKIIPGQRTPIFQRYPRPEKEYQSFSLIYNDRSLDLICKDKDEAEVWFIGLKALISRGHHRKWRTESRSDGASSDTNSPRTYTRRSSPMSSPFGSGESLHKDGGETLRVHSPYESPPKHGVDKTLSDMILYAVPPKGFFQTDSVGGSVHSLSSGGSDSVNGHMKSTTVDAFRVSLSSAISSSSQGSGQDDEALGDVFIWGEGTGDGILGGGSHKVGSSSGVKMDAFSPKALESAVVLDVQNIACGSRHAALVTKQGEVFSWGEESGGRLGHGVDADVSQPKLIDALSNMNIELVACGEYHTCVVTLSGDLYTWGDGTHSFGLLGHGNEVSHWVPRKVNGPLEGIHVSSISCGPWHTAVVTSSGQLFTFGDGTFGVLGHGDRKSSYIPREVESLKGLRTVRAACGVWHTAAVVEVMVGTSSSSNCSSGKLFTWGDGDKGRLGHGDKEPRLVPTCVAALVEPNFCKVACGHSLTVALTTSGHVYTMGSTVYGQLGNPQADGKLPTRVEGKIQKSFVEEISCGAYHVAVLTSRTEVYTWGKGANGRLGHGDIDDRNTPTVVEALKDKQVKSVVCGTNFTAAICLHKWLSGVDQSMCSGCRLPFGFKRKRHNCYNCGLVFCNSCSSKKSLRASMAPNPHKPYRVCDNCFCKLRKAMDTGPTSQLAMNRRGAVSDNYSDTTVKEEKVEPKLQGQLSRLSSLESFKHVEGRSSSKRNKKFEFNSSRVSPIPNGSSQWSGLNLSRSLNPVFGSSKKFFSASVPGSRIVSRATSPISRRPSPPRSTTPTPTVVGLASPKVVVEDPKKANDNLSQEILQLRVQVENLTRKSQLMEVELERTRKQLKEAMEIAGEETARCKAAKEVIKSLTAQLKDLAERLPVGAARKLSSDISTVHGDRLNNQLVVHESETNGTTNSSVTNGPTMTISNRSLSQARPMGDHEAATKNGSKTMSQDGADHAQERVVQDEPGVYITLTSLPSGAVDLKRVRFSRKRFTEKEAELWWAENRARVYKQYNMQLVEKPPNDGVGDGNADASW	69.09	893	0	1120		XP_002459109.1	hypothetical protein SORBIDRAFT_03g046020 [Sorghum bicolor]	892	MLYAVPPRGFFPSDSNAGSVHSMSSGHSDNTNGHPRGVPMDAFRVSYSSAVSSSSHGSGHDDGDALGDVFIWGEGTGEGILGGGGSRVGSSSGAKMDCLVPKPLEFAVRLDVQNISCGGRHAALVTKQGEIYSWGEESGGRLGHGVDCDVSQPKLIDALSHMNIELVACGEYHTCAVTLSGDLYTWGDGTFKFGLLGHGNDVSHWVPKHVNGPLEGIHVSSISCGPWHTALVTSAGQLFTFGDGSFGVLGHGDRESISVPREVESLKGLRTVRAACGVWHTAAVVEVMAGNSSSSNCSSGKIFTWGDGDKGRLGHGDKEAKLVPTCVAALVEPNFCQVACGHCLTVALTTSGHVYTMGSAVYGQLGNTQADGMLPVRVEGKLHKNFVEEISCGAYHVAVLTSRTEVYTWGKGANGRLGHGDTDDKNTPTLVEALKDKQVRSVVCGINFTAAICIHKWVSGVDQSMCSGCRQPFNLRRKRHNCYNCALVFCHSCSSKKSLKASLAPNTNKPYRVCDTCYSKLTKGPETDMHSSAKRAATVPGFSDTIEEDLETRSNAQLSRLSSMESFKHLDSRYSKKNKKFEFNSTRVSPVPNGSSHWSGLNISRSFNPVFGSSKKFFSASVPGSRIVSRATSPISRRASPPRSTTPTPTLGGLTSPRVVPNDGKPTNDALSQEVLNLRSQVESLTRKSQLLEVELERTTKQLKEAISIAGEETAKCKAAKEVIKSLTAQLKGMAERLPGGAAKNTKLPPLPGISIPSDISSMATESVVSPSSSGEQIINGHNGLLASNGPSSVRNKTSHPEVGKNGSRPPDAESCHDAEWVEQDEPGVYITLTALPGGARDLKRVRFSRKRFSETQAEQWWQENRARVYQQYNVRVVDKSTASVDNDIVAN	68.55	887	0	1093		XP_002279847.2	PREDICTED: uncharacterized protein LOC100248282 [Vitis vinifera]	1107	MSRTDRMASDLSRTGAAERDTEQALTALKKGAYLLKYGRRGKPKFCPFRLSNDESVLIWFSGKEEKLLKLSHVSRIISGQRTPIFQRYPRPEKEYQSFSLIYNDRSLDLICKDKDEAEVWFSGLKALISRGGHHRKWRTESRSDGIPSEANSPRTYTRRSSPLNSPFGSADSLQKDGGDHLRLHSPYESPPKSVMEKAFSDVILYAVPPKGFFPSDSASGSVHSLSSGGSDSVHGHMKAMTMDAFRVSLSSAVSSSSQGSGHDDGDALGDVFIWGEGTGDGVLGGGSHRVGSCFGMKMDSLLPKALESAVVLDVQNIACGGRHAALVTKQGEIFSWGEESGGRLGHGVDSDVLHPKLIDSLSNTNIELVACGEYHTCAVTLSGDLYTWGDGTYNFGLLGHGNEVSHWVPKRVNGPLEGIHVSSISCGPWHTAVVTSSGQLFTFGDGTFGVLGHGDTKSVSKPREVESLKGHRTVISACGVWHTAAVVEIMVGNPSSSNCSSGKLFTWGDGDKGRLGHGDKEAKLVPTCVAALVDPNFCRVACGHSLTVALTTSGHVYTMGSPVYGQLGNPQADGKLPTRVEGKLAKSFVEEIACGAYHVAVLTSRTEVYTWGKGANGRLGHGDTDDRNSPTLVEALKDKQVKSIACGTNFTATICLHKWVSGVDQSMCSGCRLPFNFKRKRHNCYNCGLVFCHSCSSKKSLKASMAPNPNKPYRVCDNCFSKLRKAIETDASSQSAVSRRGVTNQGLNELIDKDEKLDSRSRVQLARFSSMESLKQAESRTSKRNKKLEFNSSRVSPIPNGGSQWGGALKSLNPVFGSSKKFFSASVPGSRIVSRTTSPISRRPSPPRAATPTPTLEGLTSPKIVVDDAKRTNDSLSQEVIKLRVQVENLTRKAQLQEVELERTTKQLKEAIAIAGEETARCKAAKEVIKSLTAQLKDMAERLPVGAARNTKSPSFTSLGSNPASSDLSSLSIDRINGQITSQEPDLNGSNGQLLSNGSSTTNNRSSGHNRLGHLEATIRNGSRTKESEHRNDNEWVEQDEPGVYITLTSLPGGVKDLKRVRFSRKRFSEKQAEQWWAENRARVHERYNVRMIDKSSVGVGSEDLAH	71.6	891	0	1200		XP_004250909.1	PREDICTED: uncharacterized protein LOC101265608 [Solanum lycopersicum]	1101	MNSDANRAGGQVERDIEQAITALKKGAYLLKYGRRGKPKFCPFRLSNDESALIWFSGKEEKHLKLSHVSRIISGQRTPIFQRYPRPEKEYQSFSLIYNDRSLDLICKDKDEAEVWFSGLKALISRGHQRKWRTESRSDGISSGATSPRTYTRRSSPLHSPFSSGDSLQKDGGDQLRLHSPYESPPKNGLDKAFADVIMYAVPPKGFFPSDSASASVHSISSGGSDSMHGQMKGIGMDNFRVSLSSAVSSSSQGSGHDDGDALGDVFIWGEGTGDGVLGGGPHRVSSSFGAKLDSLFPKALESAVVLDVQNIACGGRHAALVTKQGEIFSWGEESGGRLGHGIDSDVLHPKLIDSLSHSNIELVACGENHTCAVTLSGDLYTWGDGDFGLLGHGNEVSHWVPKRVNGPLEGIHVSYISCGPWHTAVVTSAGQLFTFGDGTFGVLGHGDRKSVSKPREVESLKGLRTVRAACGVWHTAAVVEVMVGSSSSSNCSSGKLFTWGDGDKGRLGHGDKESKLVPTCVAALVEPNFCQVACGHSLTVALTTSGHLYTMGSPVYGQLGHHQADGKLPRRVEGKLAKSFVEEIACGAYHVAVLTSRTEVYTWGKGANGRLGHGDMDDRNSPTLVEALKDKQVKSIACGTNFTAAICLHKWVSGVDQSMCSGCRLPFNFKRKRHNCYNCGLVFCHSCSSRKSLRASMAPNPNKPYRVCDNCFSKLKKAMETDASSQSSMSRRGSMNQSLTDITDKDTKLDTRSRPQLARFSTMESFKHVETRSSKQKKKLEFNSSRVSPIPNGTSQWGALNISKSFNPVFGSSKKFFSASVPGSRIVSRATSPISRRASPPRSTTPTPTLGGLTSPKIVLGDAKRTNDGLSQEVIKLRAQVENLTRKAQLQEIELERTNKQLKEAIAIAGEETAKCKAAKEVIKSLTSQLKEMAERLPVGASRNIKSPTSLSSGSNLTASDIPNGCVDRVHSQLTFQDVEPNVSNSQLLSNGSSNVSNHNAVQNRQGFPEPTTRNGGRTKEGDSRNENEWVEQDEPGVYITLTSLPAGVKDLKRVRFSRKRFSEKQAEQWWAENRARVYEQYNVRMGDKSSIGTVSEDLQH	68.8	891	0	1145		AT5G19420.2	---	Regulator of chromosome condensation (RCC1) family with FYVE zinc finger domain	1139	MWSGFRDCTRNGRMTPSDLSRAGPVTRDIEQLKIELYSTFGVSKLDSSYILENKNALHAITALKKGAYLLKYGRRGKPKFCPFRLSNDESVLIWFSGKEEKHLKLSHVSRIISGQRTPIFQRYPRPEKEYQSFSLIYDERSLDLICKDKDEAEVWFSGLKALISRCHQRKWRTESRSDGTPSEANSPRTYTRRSSPLHSPFSSNESFQKEGSNHLRLHSPYESPPKNGVDKAFSDMSLYAVPPKGFFPPGSATMSVHSLSSGGSDTLHGHMKGMGMDAFRVSLSSAISSSSHGSGHDDGDTLGDVFMWGEGIGEGVLGGGNHRVGSSLEIKMDSLLPKALESTIVLDVQNIACGGQHAVLVTKQGESFSWGEESEGRLGHGVDSNVQHPKLIDALNTTNIELVACGEYHSCAVTLSGDLYTWGKGDFGILGHGNEVSHWVPKRVNFLMEGIHVSSIACGPYHTAVVTSAGQLFTFGDGTFGVLGHGDRKSVFIPREVDSLKGLRTVRAACGVWHTAAVVEVMVGSSSSSNCSSGKLFTWGDGDKSRLGHGDKEPKLVPTCVAALVEPNFCQVACGHSLTVALTTSGHVYTMGSPVYGQLGNPHADGKVPTRVDGKLHKSFVEEIACGAYHVAVLTSRTEVYTWGKGSNGRLGHGDADDRNSPTLVESLKDKQVKSIACGSNFTAAVCLHKWASGMDQSMCSGCRQPFNFKRKRHNCYNCGLVFCHSCSNKKSLKACMAPNPNKPYRVCDRCFNKLKKAMETDPSSHSSLSRRESVNQGSDAIDRDEKLDTRSDGQLARFSLLEPMRQVDSRSKKNKKYEFNSSRVSPIPSGGSHRGSLNITKSFNPTFGSSKKFFSASVPGSRIASRATSPISRRPSPPRSTTPTPTLSGLTTPKIVVDDTKRSNDNLSQEVVMLRSQVENLTRKAQLQEVELERTTKQLKEALAIASEESARCKAAKEVIKSLTAQLKDMAERLPVGSARTVKSPSLNSFGSSPDYAAPSSNTLNRPNSRETDSDSLTTVPMFSNGTSTPVFDSGSYRQQANHAAEAINRISTRSKESEPRNENEWVEQDEPGVYITLTALAGGARDLKRVRFSRKRFSEKQAEEWWAENRGRVYEQYNVRIVVDKSSVGVGSEDLGH	65.88	894	0	1064		6	3.00E-82 | 4.70E-28 | 4.10E-27 | 8.90E-18 | 2.70E-12 | 1.10E-04	270.6 | 96.1 | 93 | 63.4 | 46.4 | 20	PF00415.13 | PF13540.1 | PF08381.6 | PF13713.1 | PF01363.16 | PF13514.1	RCC1 | RCC1_2 | BRX | BRX_N | FYVE | AAA_27		---	---	---	---		1	GO:0005737	5	GO:0003682, GO:0005543, GO:0008270, GO:0008536, GO:0046872	1	GO:0000956
	343	Peam|DryGeneModel_343 maker-Scf00219-augustus-gene-5.5-mRNA-1	1295	AACCGCATCACTCTCTCTCTCTCTGTCTCTCTCCCCCACCCTGAGAACGCTCTCTCGCCCTCTGCTTTGGCAAAATCCAAAGAATTTATTGCATTGATCTCATCATCTTGTGAGACAAGATAATTGACAATACCAATTTGCGTTAAAGCCGGATTTGAAGTTTATGTTTTCACGTGAATTCTAATCAAATTGTAGTCTAAGAAATGTCTAGTGGAGAGGTTAGAAGGGTCTTGCATCAAAAGATACAACTGGTTCAAAATCTTATAGAGCGATGCCTTCGATCATACATGAACCAGGAGGAAGTTGTTGGGACCCTTTTGGTTCAGGCAGAAATAGATCCTGGCTTTACAGAACTTGTTTGGCAAAAGCTGGAACAAGAGAATCAAGATTTTTTCAAGGCCTACCACTTAAGACTGATGTTGAAGCACCAGATTGAATGCTTCAATAAGTTGCTTGAGAAACAAGTTGAGCTAATGCTGAAGACACACCCAGATGGAGCTGCTTCTTTACCTATTTCTGATGGATCTAGTACCTTCCCATTGCAGCAAACTCCATCCTGCTATGTTATGGAGCATACAGTAACTCCTGCTGGATCAGATAACATGCACCACACAATGCACCCTTCAACTGCTGTCATAAATGCTGGGCCATCAGTGCATCAAAGCATGGATATATCTGATGGCATGTCTCATTCAGGGACAATACATCACTATCCAACATTCCTCTCAGCTCAGAACATGAGAATGGACATGCTACAAGGAGTGAATGAGACTGCAATGAAATCAGAACCCAGGCCTTCAAGCTGTCCTGTTTTTACAATTGATGGCGATGGCAACATACTGGATTCACACCCAACGGTTGAGGCACCTGTCACATCTTTCAGTAGTGCAGAGTCGAGCTCACAACCCTTGTTTGAATCACCCCTGGATGCTGATCTTGCGTTCTTAGGCCGTATTCCTCGCATGTTCAGTCTTTCTGATTTTACAGCTAGCTTTCCTCAGAGTTTTGGTGAGCATCCGCCTCCTCTTCAATCGTATTCAGAATTTTCAATTCCCTCCATCCTTCAAACAGATCCAGGTGACTTCCCAGATTCCCCTGGAAATGGTTTCAGAGAAGAGACTAGGCAACTTGACACCAAATCAGAAGGCCCAGAACCAGATGGACTGGCAGGTCTGGCCTGGTTGAAGCAAGAACCACACATTGTTGAGAGTTTGACCTCAGGATGGAAACGGCTGTACATAGCAATTTGGGTTGGAGAGGTCTCAAAGTTCTTGAAGGAGCTGACCATTAGCTAA	363	MSSGEVRRVLHQKIQLVQNLIERCLRSYMNQEEVVGTLLVQAEIDPGFTELVWQKLEQENQDFFKAYHLRLMLKHQIECFNKLLEKQVELMLKTHPDGAASLPISDGSSTFPLQQTPSCYVMEHTVTPAGSDNMHHTMHPSTAVINAGPSVHQSMDISDGMSHSGTIHHYPTFLSAQNMRMDMLQGVNETAMKSEPRPSSCPVFTIDGDGNILDSHPTVEAPVTSFSSAESSSQPLFESPLDADLAFLGRIPRMFSLSDFTASFPQSFGEHPPPLQSYSEFSIPSILQTDPGDFPDSPGNGFREETRQLDTKSEGPEPDGLAGLAWLKQEPHIVESLTSGWKRLYIAIWVGEVSKFLKELTIS	110.116	Complete		XP_011627197.1	PREDICTED: uncharacterized protein LOC18444534 [Amborella trichopoda]	383	MNDQSPIPIAFHQDCHRHSSGPVLHQVLRQGQSFSVESYATESSLVNMETGKVPNGDVRKVSRQDIQLVQNLIERCLQLYMNQKEVVYTLLEQAKIEPGFTELVWQKLEEENRDFFRAYHVRLLLKQQIMVFNELLLQQSRHMAQMGSTAVPPLSNGSCSTPLQQAQEFYVMNQPIAPSRPDMHHHHHLAPSAAVMNGGGGSSMPHPPLRCMDEASAPPSSMDVSPDSMAVLHSRFGMLNGTNGIVPKTEPGFPSHYPYAFGIDGNVQDSNRVGAIGDDGVASLNGVASLNGGDLNPQGVGAGLDDIGGPACGFLANIPRNFSLSDLTMDMYQNADIFDYYRSPFLATQPDGFLGSPKKECQGEEGRLDTISEALSYEECGSD	41.03	329	4e-57	189		XP_002451505.1	hypothetical protein SORBIDRAFT_04g002970 [Sorghum bicolor]	306	MPGGEDVRKVSRQDIQLVQNLIERCLQLYMNQKEVVDTLSFQAKIEPSFTELVWQKLEEENRDFFKAYYVRLMLMNQIMAFNKLLEQQYQIMTKDHPSGMPSMPPAAPNGSNSNTLNQNVPFLPDTIPSTAMQDNLLHNGGSSSIVNGAPSNDQFIYAGKVVHGLPGGMDASSSLLAAHNSTVGQFNGHNGATIKTESGYSSNSDFGFGNENVFLEQSVGDVSGGSFSSSELNGQPLGDPILDMDSSSYGFLSQIPQILENYGRSPFIPSEANNFPESTTGEHTEIGNRRLDTISEGVHFEDFGSE	39.51	324	8e-54	179		XP_010653958.1	PREDICTED: uncharacterized protein LOC100265940 isoform X1 [Vitis vinifera]	325	MSSGAARRVSRQDIQLVQNLIERCLQLYMNQKEVVETLLDQAKIEPDFTELVWQKLVEENQDFFEAYHLRLMVKHQINVFNELLKQQVDLMHRICPARVDTVPIPNGSQLSALQQNSACYPSEHVGPSMKPSSMHRHISSGLSNAFTNGGSSLQTSMHTAVDMSANTCRIDAPQDMLSTRSPNLGLMQGMNGGMIKPEAGYSGSSPFMFGADNTALEKRVAIGDASVTPFSSVVSNSQTLGEPLLDSDTSTYGFLGQIPQSFSLSDLTAGFSQSSDILESYPRSPFLTTDTDNFMDSRGRGENQGDSKRLDTISEGLSYEDFPSD	46.13	323	9e-75	234		XP_010312107.1	PREDICTED: uncharacterized protein LOC101268817 isoform X2 [Solanum lycopersicum]	320	MSEGEAKKISRQDIQLVQNLIERCLQLYMNQEEVIRTLLDQAKIEPGFTELVWQKLEEENQEFFRAYHVRLMVKDQIERFNDLLERQVEAMQMIPTRPIPNGSQIRQIPPNSTCQARDHAGPHVKPENVHQTVNANLSQVYTNGASSLQPCMRSAIDVSAHSRRIDASSNMLLAQSSNLGMLQSARGGMIKSEAGYSGNLPFMYGTETNILETHPGITDPSVSSFSSVESDSQPVNETVLDADSSSFGFLGQIPRNFSLSDLTADFSNSSDILESYSGSAFLATDVNNLFLDPQDRREHQDIKRLDAISEGLTFEDFASD	43.56	326	5e-65	209		AT3G10250.2	---	Plant protein 1589 of unknown function	324	MSSGTVRRVSRQDIQLVQNLIERCLQLYMNQKEVVDTLLEQAKIEPGFTELVWQKLEEENREFFKAYYLRLMVKHQIMEFNKLLEQQVHHMRQMHPTGVASVQNTNGSHLQSMNQKQLCYPSEHTDQSLKSESAHHPMASSLSNAFLNGSSTLNTNVPSSINISTHARRVDASPNMLSSQTTNMPMMQGMNGGMIKSETAFTNPASFMYGGERNALEGHSAVGDTSIPNFSNESNNQPLSDPLLEAEASTFGFLGQIPRNFSLSDLTADFSQSSEILESYDRSPFLVPNAENFLDSRDRGEYQGDNKRLDTISEGFSYDNIGSE	46.08	332	1e-79	246		1	1e-23	83.1	PF09713.5	A_thal_3526		---	---	---	---		---	NA	1	GO:0003674	1	GO:0008150
	344	Peam|DryGeneModel_344 maker-Scf00219-augustus-gene-6.12-mRNA-1	1411	CAGAAAATACAAAAAGCAAAATCTTGGGACAGCCATAATCCCAGCTTAGGGTTTTTCTCCACCAGTTGAGTGTTTGGATCGGAAAAGAGAAAAAGGAATCACGAGAAATCTTGAGAAAGAGAATCAACAATGATGGAGATCAATCTTGGAAAACTTCCTTTCGATTTGGATTTTCATCCATCGGAGCCTCTCGTTGCCACAGCTCTCATCAATGGCGATCTTCACCTGTATCGTTATGCCACCGATTCCCAACCCCAAAGGTTGTTGAAAATTCGTGCTCATGATGAATCTTGCAGAGCTGTTAGATTCATTGATTCTGGCCGTGCAATTCTAACTGCATCTCCTGACTGCTCAATACTTGCCACCGATGTTGAAACTGGAACAACCATTGCACGCCTGGAGGATGCACATGAGGCCGCAGTCAATCGTTTGATCAGCTTGACCGATACGACTGTTTCATCAGGAGATGATGAAGGTTGCATAAAGGTTTGGGATACACGTCAGCGTTCTTGCTGCAATTCTTTTAGTGCCCATGAAGATTACATCTCAGATATGACTTTTGTGTCTAACTCTATGCAACTACTGGGGACAAGTGGAGATGGGACACTATCCGTTTGTAGTCTCCGCAAAAATAAGGCAAGTTCTCTACTTTTCACCTGCCTGCAGTTACAATACCAATATGATGCAGATTATTGGGTTCAGACTCGATCTGAGTTTTCCGAAGATGAGCTACTCTCTATAGTCACAATGAAGAATGGCCGAAAAGTTATCTGTGGGACTCAGACTGGCACTCTGTTGCTCTACTCGTGGGGCTATTTCAAGGATTGCAGTGATCGTTTCCTAGGACACCCAATGTCAGTTGACACATTGCTTAAGCTTGATGAAGATAAACTCATTTCTGGATCAGAGGATGGAGTCATTAGGTTGGTGGGCATTTTACCTAACAGAATAATTCAGCCGATTGCTGAGCATTCAGAGTACCCAATTGAGCGCCTTGCTTTCTCGCATGATAGGAAGCTTCTTGGAAGTATATCACATGATCAAATGTTGAAGCTTTGGGATTTGAATGACCTGTTGGAAGGTGGACAAAATACTCCCAGGAATGAGGTGGCTGAAGCTGATAGTGATGATGATGATGAGATGGACGTTGATATTGATGTCCCTAAGTCTTCTAAAGGTAAAAAGAAAAAGAGGGCAGATAAAGCAAAAGCTTCTAATACCAAGGCTACTGGTTTTTTTGCGGACTTGTAGTATGTCTCTTCTGAGGTCTGTGTATCATGAGTAGTTTTCCCTTTTTCCCTCTTTTTGAAAACAAAAGTAGCAGCCTTGAAAGTTGAGACCTCCACACTGCATTAAAGTATTGGGACAAGTTGAAAAAATACTTATGATAATTTTATTGTTCGTTTTTTTG	373	MMEINLGKLPFDLDFHPSEPLVATALINGDLHLYRYATDSQPQRLLKIRAHDESCRAVRFIDSGRAILTASPDCSILATDVETGTTIARLEDAHEAAVNRLISLTDTTVSSGDDEGCIKVWDTRQRSCCNSFSAHEDYISDMTFVSNSMQLLGTSGDGTLSVCSLRKNKASSLLFTCLQLQYQYDADYWVQTRSEFSEDELLSIVTMKNGRKVICGTQTGTLLLYSWGYFKDCSDRFLGHPMSVDTLLKLDEDKLISGSEDGVIRLVGILPNRIIQPIAEHSEYPIERLAFSHDRKLLGSISHDQMLKLWDLNDLLEGGQNTPRNEVAEADSDDDDEMDVDIDVPKSSKGKKKKRADKAKASNTKATGFFADL	122.592	Complete		XP_006827677.2	PREDICTED: WD repeat-containing protein 55 [Amborella trichopoda]	197	MEIDLKKIAFDLDFHPSSPIVATGLITGYVRLYHYDPESQSQPKKLIRVKAHRKSCRAARFIDDGRVILTASTDRSILATDVETGKAITRVDDAHESAVNRLINLTETTVSSGDDEGVIKVWDTRSRTCCNSFDAHEEFISDMEFISDSKQLLGTSGDGTLSVCNLRKDKVQEKSEFSEDELLSVVVMKVDHTWLIE	64.59	209	6e-91	271		XP_002439808.1	hypothetical protein SORBIDRAFT_09g020450 [Sorghum bicolor]	356	MEALHEEMPFDLDFHPSSPLVVTSLITGDLCLFRYGPESPPERLFSVKAHKESCRAVRFVDSGKVILSGSADCSVLASDVESGKAIARLEDDFRNAINRLVCLTESTIATGDDEGCIKVWDTRERSCCNSFEVHDDYISDMTYVADSNQILATSGDGTLSVNNLRRNKVRSRSEFSEDELLSLVVMKNGKKVVCGTPSGALLLYSWGYFKDCSDRFLGHTQSVDTMLKLDEETLVSGSSDGVIRLVGILPNRIIQPLAEHSEYPIEGLAFSNDKKYLGSISHDKMLKLWDLEELLNGSQVVNGDEPAEAGSDDSDDDSDDNAMDVDMAATSSKGSRSKKAGKGKSSRPASDFFADL	67.4	319	2e-161	456		XP_002271081.1	PREDICTED: WD repeat-containing protein 55 [Vitis vinifera]	346	MEINLGKLPFDIDFHPSNTLVAAGLINGDLHLYRYGANSLPQRLLEVHAHGDESCRAVRFINEGHAIVTGSPDLSILATDVETGSAIARLEHSHGAAINRLINLTETTIASGDDEGCIKVWDTRQQSCCNSFDSHEEYISDMTFASDSMKLLGVSGDGTLSVCNLRRNKVQVQSEFSEDELLSVVIMKNGRKVICGTQSGALLLYSWGHFKDCSDRFIDLSPNSVDALLKLDEDRVITGSENGLISLVGILPNRIIQPIAEHSEYPVERLAFSFDRKYLGSISHDQMLKLWDLDDLLQGSGSTLRSQEAMADSDSDEMDVDAKETKRKTASNGQALNSSSSFFADL	73.01	326	1e-165	467		XP_004231637.1	PREDICTED: WD repeat-containing protein 55 homolog [Solanum lycopersicum]	354	MAAVEIDLGKLPFDIDFHPSDHLVAAGLITGDLLLYRYNADSPAQKLLEVKAHSESCRTVRIINEGRAIVTGSPDCSILATDIETGSEIVRLENSHGAAVNRIVNLTESSIASGDDEGCIKVWDTRQRSCSHSFNAHEEYISDITFAADSMKLLATSGDGSLSVCNLRSSKIQTRSEFSEEELLSVVIMKNGRKVICGTQSGTLLLYSWGFFKDCSDRFVDLSPNSIDALLKLDEDRVITGCENGLISLVGILPNKIIQPIGEHSEYPVERLAFSHDRKYLGSASHDHLLKLWDLNELVQESEDGVKNDSSAEDSDNDGMDVDDNIPKSSKGSKKKNVNKGPDPGSSNSFFAEL	66.15	325	7e-162	457		AT2G34260.1	---	transducin family protein / WD-40 repeat family protein	353	MEIDLGANAFGIDFHPSTNLVAAGLIDGHLHLYRYDSDSSLVRERKVRAHKESCRAVRFIDDGQRIVTASADCSILATDVETGAQVAHLENAHEDAVNTLINVTETTIASGDDKGCVKIWDTRQRSCSHEFNAHEDYISGMTFASDSMKLVVTSGDGTLSVCNLRTSKVQSQSEFSEDELLSVVIMKNGRKVICGTQNGTLLLYSWGFFKDCSDRFVDLAPNSVDALLKLDEDRLITGCDNGIISLVGILPNRIIQPIGSHDYPIEDLALSHDKKFLGSTAHDSMLKLWNLEEILEGSNVNSGNASGAAEDSDSDNDGMDLDNDPSKSSKGSKRKTKSKANTLNATNNFFADL	64.92	325	6e-150	427		1	6.6e-21	73.3	PF00400.27	WD40		---	---	---	---		4	GO:0005634, GO:0005737, GO:0005834, GO:0080008	1	GO:0000166	6	GO:0009220, GO:0009553, GO:0009793, GO:0009855, GO:0009960, GO:0010197
	345	Peam|DryGeneModel_345 augustus_masked-Scf00219-processed-gene-6.4-mRNA-1	1068	AGGGAATTGCAAATGAGTTCAATTATGATCCCCAGCCCTCTTCCTTCTCCAACCCAAGACAGTGAAAAGCTCAAAAAGGCTTTCCAAGGATGGGGAACGGATGAGAAACCAATCATACACATACTGGGCCATCGTGAGGCGAATCAACGGATGAAAATCTGCCAAGCATATCAGCAACTCTACAATGAATCACTCATTGACCGTCTCAAATCCGAGCTCTCTGGAGATTTTGGGAAAGCAATGGTCTTGTGGGCAATGGATCCGCCTAAAAGGGATGCTAAACTGGCAAAGGATGCACTGAAGAAGAAGGGTACTGTTAAACACCTCTCTGTGATCATAGAGATAGCATGTGCTTCAATCCCTAACCACCTGATTGCAATCAGACAAGCCTACTGCTCTCTTTACGACTGCTCTCTGGAAGAAGATATTGCTCTCCATGTTGACCAACCCCTCAGAAAGGACATTAAAGACTGCAGCGATAGCGATTTTGCAACTCTGTTGAGAACTGCAGTTGTGTGCATAGACTCCCCTGAAAAGCACTTTGCAGAGGTTATAAAGTCATCTGTTCATGGACTTGGAACTGATGAAAGCTCACTTACAAGAGCTGTAGTAACTCGTGCTGAAATTGACCTGCTGAAGATTAAAGAAGAGTATCAAAAGATATACGACACAAGCCTTCTTGATGCTGTTGCCAAGGACACTTCAGGAGACTACAAGAAGTTCTTGCTTGCCTTGATTGGCGATGGGAAACTAAAATGGTTTGGTTGATGTTTCATTTTCGAAAAGAAGGTTGAAAGAAAGAGACTTTATTGAACATAAATAATCTTTTTATGTAATGGGTGCTTCCTGCAATGCATGTTTCCGCATCTATTGTCCTTGTATATAATTGTGATTTTAGCTTTTAAATGTTTGTGTTCCATATCAATGATGTATCGGGTTTCTATTTTCATCAATTGATGACATTTGTTTATATGCTTTCTTGTAACGACCTGTTTGTTTCCCTAGAAAGAAAGAAATTCAAAGACATCAATAGTGGAGAATCTAGGTGGAGACATTAATGAGACCGTG	251	MSSIMIPSPLPSPTQDSEKLKKAFQGWGTDEKPIIHILGHREANQRMKICQAYQQLYNESLIDRLKSELSGDFGKAMVLWAMDPPKRDAKLAKDALKKKGTVKHLSVIIEIACASIPNHLIAIRQAYCSLYDCSLEEDIALHVDQPLRKDIKDCSDSDFATLLRTAVVCIDSPEKHFAEVIKSSVHGLGTDESSLTRAVVTRAEIDLLKIKEEYQKIYDTSLLDAVAKDTSGDYKKFLLALIGDGKLKWFG	82.564	Complete		XP_006839165.1	PREDICTED: annexin-like protein RJ4 [Amborella trichopoda]	316	MSTITVPHPPPSATDDSEKLREAFEGWGSDKKTIISILGHRNASQRKLIREAYAEIYKEDLCKRLEYELIRHFERAMLLWALDPAERDAVLANGALRKGETCDRVVLEIACARSAEELLMVRRAYHERFKRSLEEDIASHTTGDIRKLLVAMVSSYRYEGPEVNASLASKEAQALNDAIQSNCFNDEEVIRILSSRSKHQLNATLNKYKDYFGTHIIKNLKSSPEDKFIPAIRIMIRCIYSPQKYFEKVIRHAIVGLGTDEEMLTRAIITRAEVDLREIKEAYQKRNSKSLEKAVADDTSGDYKDFLLTLLGAENL	33.33	225	3e-27	106		XP_002439719.1	hypothetical protein SORBIDRAFT_09g018980 [Sorghum bicolor]	361	MCCWCCCLECIHNIAPLNLLFLHFSADPALPGEAGAAPASMASISVPNPVPSATQDAENIRKAVQGWGTDEKALIEILGHRTAAQRAEIAVAYEGLCNESLLDRLHSELSGDFRSAMMLWTADPAARDAKLAHKAMKKKGERYVWVLIEVACASTPDHLVAVRKAYREAYSASLEEDVAACPLYNKDPLLKQFLVRLVSSYRYSGELVDDELARAEAAELHDAVVARKQPLHGDVVRIVSSRSKPQLKATFERYRQGHGKAIDEVLEEERRSDQLAAVLKTAVWCLTSPEKHFAEVIRSSIVGLGTDEESLTRAIVSRAEIDMKKVKEEYKARYRKTVTSDVNGDTSGYYNGILLTLVGPE	43.61	227	8e-39	138		XP_010645981.1	PREDICTED: annexin D3 isoform X2 [Vitis vinifera]	289	MASLRLPDSIPSPVQDSERLNQALQGRGVDEKVIVWILGHRNAIQRKQIKDTYQQLYKESIIHRLQSKLFGVFKTAMILWMNEAPERDAILANMALKRKRKKINQLQVLVEIACASSPDHLMAVRQAYFSLYECSLEEDITSNISTSLQKLLVGLVSSYRHDRELVDFNLAKSEATKLHEAIEKKQLDHDDVVWIMTTRNFFQLRATFVCYKQSYEVAIDQVIRASTIGYWTKDEDSLTRAIVTRAEIDMTKIKEEYFKMNNTNLDDVVRRDASGVYKSFLMALIGEKI	43.8	274	2e-58	187		XP_010323443.1	PREDICTED: annexin D3-like [Solanum lycopersicum]	254	MGSLLIPDFVPSPIQDAETLRKSFKQHFLGLGTDEKAIITVLGHRDASQRKKIKEAYQQLYNKSLMDDLHSELSGDFKKAVILWTYDPPERDARLANEVLQSWIHDVNCLQVIVEIACASTPDHLVAVRQTYCALFSCSLEEDIIARVSLPVQKDITNCGEGLLESMLKVVIWCINSPEKHFAEVVKVSTDGLGTNEDSLSRAIVTRAEIDMIKVKEEYLKMKDTALEYATANDTSGYYREFLMTLLGANNSSL	58.12	234	4e-85	254		AT2G38760.1	ANNAT3, ANN3	annexin 3	321	MATIRVPNEVPSPAQDSETLKQAIRGWGTDEKAIIRVLGQRDQSQRRKIRESFREIYGKDLIDVLSSELSGDFMKAVVSWTYDPAERDARLVNKILNKEKKKKSLENLKVIVEISCTTSPNHLIAVRKAYCSLFDSSLEEHIASSLPFPLAKLLVTLASTFRYDKDRTDAEVATIEAAMLREAIEKKQLDHDHVLYILGTRSIYQLRETFVAYKKNYGVTIDKDVDGCPGDADLRSLLKVAIFCIDTPEKHFAKVVRDSIEGFGTDEDSLTRAIVTRAEIDLMKVRGEYFNMYNTSMDNAITGDISGDYKDFIITLLGSKI	37.83	304	8e-49	163		1	1.8e-57	191	PF00191.15	Annexin		---	---	---	---		3	GO:0005773, GO:0009507, GO:0009986	2	GO:0005509, GO:0005544	4	GO:0009408, GO:0009409, GO:0009414, GO:0009651
	346	Peam|DryGeneModel_346 maker-Scf00219-augustus-gene-6.14-mRNA-1	2789	GTACATCGGTCTGCTTCCTGTGAGGATTGAGAATGGCTACTGGGGAGTGTTGGATCAAGGTAGATGAGGACCCTCCCAATGGGGAGTGGTTAATCAAGCTAATCAATGACGAGCAAGACCAAAGGCTGAGCCTTACCCCAAGTAAGATCACTCAGATACAGAATGTGGTCACAACACTACGTGATGCCGAATGGAACAAAGGATGCTTCGATCCCTTGGTGGTGTCGTTCGGCCCTTACCACCATGGCAAAGATGGTCTTAAGCCGATGGAGAGCTGCAAGGCAGTTGCAGCTCACTGGTTCGTCTTGCTCGCAACAGTTCTCAAAGCTTTGATGAGCTTAATTCCTAATCAAAGCATTGAAAGTGAAATAGACACATTCATTGATGTTGCCTTGCTCCATAAATCCAGCCAACCCACCCCAAGATCATCAGCAGATAAGGATGAAGGAGGCGAGCCCTGTCACCTCCTCGACCTTCTTCGATCCAAATTCATTGGCAGCGATCATAGAGCTCAAGCCACAATGAACACTAGTAATGGCTATGGCTATTACCCGTTTCGTTCGATCATGGAGCTCAAGGCACAAGGCATCCAGGTGAGTCTAAGCAATTCCAATAATTTGAAAGACATCAACCTCCAAGAGGGCGTTCTTTATGGCTATCTCAACCTTCCTCAGATAACAATCAATGATAACACCAAGACCCTCCTGCTCAACCTCATTGCCTACGAAATGTGCCCCGACAGTCAATCCGACCGTGCAGTTGTCACCTACATATGCTTCTTGAATTCTCTAATTGCTGATGACCACCGTGTGACAGAGGATGTGAAGGAGCTTCGATCCAAAAAAATTCTCATCAACTTCACTGGTGGTGATCAAGAGGTCGCCCGCCTCTTCAATGACTTGGCCCGAAACTTGATGCCCAACGTCAACATTTATAACACTGTTATGAACCAAATCGACCATTACAGCAAGAACCGAGTCAAAGGGCCGATCTCTAATTTCTTACACACCCATTTCAGAAGCCCGTGGACTATAATCATTTTCATTGCAGGGAAATTAACTGTAGTATCAAGGGGGCCAGGGCTAGCCAGGGCCATGGCTACCCCATGTTCAGATTCAGATGATACCCTCTGCAAGTCTCAGGCTTTCCCTGAAATTGATGGGCCAAACTCCACCATAGGTCCACATGATGATAAGCATCTATTCCTGGGAGAGCCCATGGAGCCTTACAAGGAAATTGCAGCTCGCTGGTTCGTCTCCCTTGCCACAGGTAATAATTATGCAGATGCAGTTATTACTAAAGAGGAGTCAAACAATGTCTACAACAAGTTTATTAATGCAAAGGTGAGAACGGGCGTGTTGTCGTCTCCCAGAGATTGCTACGCTGATGACTTCATGGACAGATACAATCAAGCAGACTTGATGGAGTGGAACATCGACGTAAATGAGGAGGAACCTCAAAATAGCGGGTGGTTGATTGAGATATTTAACGAGCAAGAACCACAAAGCGGACGCAAGCCTCGGATACAGAAGGTGGCCGAAACACTACGTCTGATTGAATCAAACAAAACATGCTTCAATCCCTGGTTGGTGTCGTTCGGCCCTTACCACCATGGCGAGGATCATCTTAAGCCGATGGAGCGTTACAAGAAAGTCGCAGCTGGCTGGTTTCTCTCAATTGCAACAGGTAACAATAGGGCAAATGCTATCATGACTGAGAAGGTGGTAAACAACGTCTACGACAAGTTTGTTGCAGAGGTGACAAGAGAGTCGTCTCCTAGAGACTACTATGCTAATACGTTCATGGAAGAATACAACCAAGAAAAGTTCATGAAGATGATGTTTCTAGATGGTTGCTTTATCTTGTATTTCATCCACCTTTTTGTGGAAAGACCCCATGGTGAGCGTCTGTTGGAGAGGAGCCATCTTAACGGACAGGCTATTCTTAGGGACATGTTCTTGCTTGAGAACCAAATTCCATATACAGTTCTCAAAGCTTTGATGAGCTTAGTTCCTAATCAAAGCATTGAAAGTGAAACTAGTAATGTAATCGAGAAATTCATCGATATGGTCTTGTGCCATAAAGATGATTCGAGGTCAAAATCATCAAGAGATGAGGAGAAAGAAGGTGAGCCCATGCACCTCCTCGACCTCATTCGATCCAAACTCATTGGCGGCAGTGGCCAAATCAAGAGCACAGACCGAGCCACCCGCTATCGCTATTACCCATTTCGTTCCATCATGGAGCTCAAAGCAGAGGGTATACAGGTGAGCGTAAGCGGTTCCAGTAATTTGAAAGACATCAAGTTCAAAGAGGGTGTTCTTTATGGCTATCTCCAGCTTCCTCAATTAACAATCGATGATAACACCAAGACTAGCCTGCTCAACCTCATCGCCTACGAAATGTGCCCGGATGGCCAATCTGACCGCGCGGTCATCACCTACATATGCTTCTTGAACTCTCTAATTGCTGATGACCACCGTGTGACAGAGGATGTGAAGGAGCTTCGATCCAAAAGAATTCTGATTAACTTCACTGGTAGTGATCAAGAGGTCGCTCGCCTCTTCAATGACTTGGCCCGAAACTTGATGCCCAACATCAACATTTATAACAGTGTTATGACACAAATCGAAGATTACAGTAAGAACCGAGTCAAAGGGCCGATTGCTAATTTCTTACACACCCATTTCAGAAGCCCGTCGACTATAATCATTTTCATCGCAGGGAAATTAACAGTAGTATCAAGTGTGATTCAGGGATTGTATTATGTCTGGAGGTTCTACAAGTAG	918	MATGECWIKVDEDPPNGEWLIKLINDEQDQRLSLTPSKITQIQNVVTTLRDAEWNKGCFDPLVVSFGPYHHGKDGLKPMESCKAVAAHWFVLLATVLKALMSLIPNQSIESEIDTFIDVALLHKSSQPTPRSSADKDEGGEPCHLLDLLRSKFIGSDHRAQATMNTSNGYGYYPFRSIMELKAQGIQVSLSNSNNLKDINLQEGVLYGYLNLPQITINDNTKTLLLNLIAYEMCPDSQSDRAVVTYICFLNSLIADDHRVTEDVKELRSKKILINFTGGDQEVARLFNDLARNLMPNVNIYNTVMNQIDHYSKNRVKGPISNFLHTHFRSPWTIIIFIAGKLTVVSRGPGLARAMATPCSDSDDTLCKSQAFPEIDGPNSTIGPHDDKHLFLGEPMEPYKEIAARWFVSLATGNNYADAVITKEESNNVYNKFINAKVRTGVLSSPRDCYADDFMDRYNQADLMEWNIDVNEEEPQNSGWLIEIFNEQEPQSGRKPRIQKVAETLRLIESNKTCFNPWLVSFGPYHHGEDHLKPMERYKKVAAGWFLSIATGNNRANAIMTEKVVNNVYDKFVAEVTRESSPRDYYANTFMEEYNQEKFMKMMFLDGCFILYFIHLFVERPHGERLLERSHLNGQAILRDMFLLENQIPYTVLKALMSLVPNQSIESETSNVIEKFIDMVLCHKDDSRSKSSRDEEKEGEPMHLLDLIRSKLIGGSGQIKSTDRATRYRYYPFRSIMELKAEGIQVSVSGSSNLKDIKFKEGVLYGYLQLPQLTIDDNTKTSLLNLIAYEMCPDGQSDRAVITYICFLNSLIADDHRVTEDVKELRSKRILINFTGSDQEVARLFNDLARNLMPNINIYNSVMTQIEDYSKNRVKGPIANFLHTHFRSPSTIIIFIAGKLTVVSSVIQGLYYVWRFYK	158.246	Complete		XP_006844739.2	PREDICTED: uncharacterized protein LOC18434608 [Amborella trichopoda]	852	MTQETNMGGTGREQSQTHWMLDLMNGKLSINREKEAEEWKRRCIYKVPGFLKELHKEAFIPRVVSLGPFHHGSPHLQPMEQHKRRALLHFLDRSEHPLQVYLSALQAKEQAIRGCYEWPNDLAPPNSPELLDMMLLDGCFLLELHRVSQTDGETGYAAEDPVFGSKSSLFFAHHNSYHDLLILENQIPLMVLNTLLDPLGTRICTRVNELMLELLGEEIEGEVLKGKMGLHTLQVYMMHNLCGDVPDVEELSDPEPYFKKLPSATELHEAGVRFEISSKSGLMNITFEHGVLRLPWIAIHGSTETFLLNMMAFEQLRVRNSNWVSSYVSLLDDVIDTANDVELLVSSGIVENAMGSNEDVADIFNRITKGMVFFENPHLMGVRTRLMRYCKKRRNRWRAYFIHTYLSDPWTLISLLAAALLLILTLLQTHYTVLGYYNSKSELWEKHCIYKVPAYLAELNKQAYTPQLVALGPFHRAQPHLQPMESHKQRAVLHFLNRSKHQIQDCLNALKTVEQYLKACYRWPGDMPPPISSDFLRMMLLDGCFLLELHQTTIKGDYAGYMSNDPVFGPHRATHVLPFVRRDMLMLENQIPLQVLQRLMDPFGDASSAAVHKLVLEFFLPKGTSLGGGDDNRLGWHALDVFRRHLVGGTTKSKTERSAANMSVDGAQGDETGRSATALNGARVRFKTSKSDGLMDVKFSNRVLHLPHIIIDDATESMFLNLMAFEHLHVGAGCEVSSYIWFMDNLIDTKKDVELLRSKGIIENGMGSDEEVALLFNKLSKEVTMEQRGPFARLQKELSDHCKRRSNRYCAEFHQSYLSSPWAILSLLAAVFLLMLTVAQTVYSGLSYHNPH	27.13	446	2e-23	106		XP_002443179.1	hypothetical protein SORBIDRAFT_08g014550 [Sorghum bicolor]	447	MKRRHSSIEESAWVAEVEREVADGCASEEESARWRRQCIYPVPACIKDLNPRAYRPQVVSLGPFHHGDPHLRPMETHKRRSLVHFLRRARRPLADFVAAVAGAGAEGLEGAYHKLSDEWRIDGGVESRFVELMVTDGCFLLEVMRTATSWEMNDYADDDPVFSAHGLLYTVPYIRRDMLMIENQLPLLVLKRLLAVESGKNGNDDDLINRLVLLFLSPASWPLATGVGLALHPLDVLRRSLLDGPRPAGPRPRAPPDPSSASTDDIIRSAEELYEAGVRFKRSATSSLLDIRFHDGTLYLPAIAVDDTTEYMLLNLMAFERLHVGAGNDVTAYVFFMDNMVDSARDVALLTSRRIVLNSLGSDKAVAKLFNGLSRDVVLEPQSALDDVHREVNAYCRKRWNQWRANLVHTYFRSPWSFLSLTATVFLLGLTITQTVYTILQYYSSSS	26.55	467	1e-33	134		XP_010654329.1	PREDICTED: uncharacterized protein LOC104880181 [Vitis vinifera]	754	MAAPNNQISINVWLSPNEGPEKEGGVGGSRASSSEQPDAASHGKPGVSLLPSDSSRDPWLSSIMEDGGESGENKSQQSKIQKVPAMLRDDESNNKCFDPWVVSIGPYHRGKPELQLMERLKKETVRQHVTESKVEDQDLYNRVVKVVGDARKCYKEGSTDELDDREFAQMMFLDGCFILQFICCSTDKDKKMNIKNHNVAFVRRDLFLLENQLPFLVLEALMLPKKDEWLEKINNFVDNTRAHSPDHHKQGGWLDRITKKLFREVPQAKEEQQPEQQPVHLLGILHAQLINQSDLNALSCSMSDWSSYRSANELKAAGIQFKPSKTRRFTDVNFEPALSFGTLELPPMMVDDSTRSMLLNLVAYESCPGAPDDFGVTSYLCFMDVLIDHAEDVKVLRSNGILLNFLGNDKQVAKLFNEIAKDLVPNPHAYARVKGDIEKHYNNKAKIWIAEWLHTHFTSPWTFLAFLGAILALALSCVQTYFAAFPDDGKNTCPWQVEFLLIDLILVFGMGRMANWKQITHNKKRMKLEGKKQRERQCPPKGGIRKLLRRLPALLPHNKEGKVQRKSIRHSFKNAQQLTIVGIRFKPNETGHLGDISFTSDCSGITGCLRLPPITIDTSTMIIFLNLIAFESSNTPNDLGVISYLCFLDSLIDHWDDVKELQAAQVLHNFLGDQREVAKFFNHVCGKLVPNSNAYKNVKLQIQKHIESHYKSKLRIWLLQCKHTYFSSPWSIIALFAAFLGLLLTAIQAYTSLA	35.12	447	2e-72	254		XP_004249744.1	PREDICTED: UPF0481 protein At3g47200-like [Solanum lycopersicum]	528	MDKLSSKGTMFSKEEGRNIRGDETFPNEYLITIREGSNSKSHDISEDDRQWLYSLDKISKEYLDSLQSPKIQKVPKMHREIESNVRCYEPLVVSIGPFHHGKPELQLMEKHKNLLAHQFAVDQETREGVLPWLLTNSVSLAELYRKVKDIMPVVKECYDEDSIKDYNDKELAHMMFLDGCFILEYLHCIVTGNYKELKMKSHDIAFIRRDLFLLENQLPFEVLDVLMSCKFKDSEGMEMIKKFISSAHTKPTQRQGFIQSIKDFFVDFFSDQHPENYTCTEKAMNFLSKICGGECSALSKEKSTKTQLPAHLLELLKTNLINPKAFSEGGCYLRGDWCSYRSAMELRRAGIRFRPGKSRHLSDIKFTSFHCSALLTLPPITIDDSTKSQFLNLAAYEACPDTPDDFGITSYVSFMDSLIDHAEDVKELRSKGILLNFLGSDQEVADLFNELARDLVPNPHAFVDVKDKIEKHYNNKGKIWIAEWKNTHFNTPWTVFAFIAALFVICLQVTDTFLAGIQTFYAVHPKKD	34.39	503	3e-69	239		AT3G50160.1	---	Plant protein of unknown function (DUF247)	503	MVSVLDGRSVSSNKKNRRFSRIVRTYYGIIRRARQRQKLRNDKETYGELENIEVIEEKPRETQVESVVSIEDKNEQKLREIWVISLNDKMKTLGDNATTSWDNLCIYRVPPYLQENDTKSYMPQIVSIGPYHHGHKHLMPMERHKWRAVNMVMARAKHDIEMYIDAMKELEEKARACYQGPINMNRNEFIEMLVLDGVFIIEIFKGTSEGFQEIGYAPNDPVFGMRGLMQSIRRDMVMLENQLPWSVLKGLLQLQRPDVLDKVNVQLFQPFFQPLLPTREVLTEEGGLHCLDVLRRGLLQSSGTSDEDMSMVNKQPQQLIHCVTELRNAGVEFMRKETGHFWDIEFKNGYLKIPKLLIHDGTKSLFLNLIAFEQCHIKSSKKITSYIIFMDNLINSSEDVSYLHHYGIIENWLGSDSEVSDLFNGLGKEVIFDPNDGYLSALTGEVNIYYRRKWNYLKATLRHKYFNNPWAYFSFIAAVTLLIFTFCQSFFAVFAYFKPPPKT	28.24	425	1e-38	151		2	6.40E-133 | 2.30E-04	443.5 | 20.7	PF03140.10 | PF03618.9	DUF247 | Kinase-PPPase		---	---	---	---		1	GO:0005886	1	GO:0003674	1	GO:0008150
	347	Peam|DryGeneModel_347 augustus_masked-Scf00219-processed-gene-6.3-mRNA-1	297	ATGAGTGGTCCTGGGAATGAATTCTGGGCGGCATTACGGCTTGTGGTTCAATGCATCAATGATCCTAATAAGTATTTTGAAAAGGTGTTGCGCAATGCGATCAAGATACTAGGTACTGATGAAGACGCACTCACACGTGTAATTGTCACGCGTGCTGAGAAAGACTTGAAGGATATCAAGGAAGCTTATTACAGGAGAAACAGCATTGATCTTAATAACGCAGTAGCTAATGATACTTCTGGGGACTACAAGGCCTTCCTTCTTACTTTACTGGGAGATGAAGGAACATTAACATGA	98	MSGPGNEFWAALRLVVQCINDPNKYFEKVLRNAIKILGTDEDALTRVIVTRAEKDLKDIKEAYYRRNSIDLNNAVANDTSGDYKAFLLTLLGDEGTLT	30.934	Partial		XP_006839165.1	PREDICTED: annexin-like protein RJ4 [Amborella trichopoda]	316	MSTITVPHPPPSATDDSEKLREAFEGWGSDKKTIISILGHRNASQRKLIREAYAEIYKEDLCKRLEYELIRHFERAMLLWALDPAERDAVLANGALRKGETCDRVVLEIACARSAEELLMVRRAYHERFKRSLEEDIASHTTGDIRKLLVAMVSSYRYEGPEVNASLASKEAQALNDAIQSNCFNDEEVIRILSSRSKHQLNATLNKYKDYFGTHIIKNLKSSPEDKFIPAIRIMIRCIYSPQKYFEKVIRHAIVGLGTDEEMLTRAIITRAEVDLREIKEAYQKRNSKSLEKAVADDTSGDYKDFLLTLLGAENL	61.18	85	2e-31	111		XP_002436730.1	hypothetical protein SORBIDRAFT_10g007760 [Sorghum bicolor]	314	MATLKVPATVPPVADDCEQLRKAFQGWGTNEALIISILGHRDAAQRRAIRRAYAEAHGEELLRSITDEISGDFERAVILWTLDPAERDAVLANEAARKWQPGNRVLVEIACTRTSAQVFAARQAYHERFKRSLEEDIAAHVTGDFRKLLVPLVSTYRYDGPEVNTRLAHSEAKLLHEKIHHKAYSDDEIIRILTTRSKPQLLATFNHYNDAFGHRINKDLKADPKDEYLKTLRAIIRCFSCPDRYFEKVARQAIAGLGTDENALTRVITTRAEVDLKLIKEAYQKRNSVPLERAVAGDTSGDYESMLLALLGQE	60.24	83	8e-29	105		XP_002279669.1	PREDICTED: annexin D8 [Vitis vinifera]	321	MWWIKTMATLVAPEDFSPGEDALAINRACQGWGTDEKAIISILGHRNAAQRKQIRLAYQEIYLEDLTKQLKSELSGDLERAICHWILDPVERDAVLANEALKKARPDYRVILETAYMKSPEELLAVKRAYQFLYKRSLEEDVASHTTGDMRRLLIAVVSVYRYEGEEIDEGVAHSEANILGDEMQGGALKGEEIIRILSTRSKAQLIATFNNYKQIHGTSITKSLRGDPTEEFSAALRAAIRCIRNPKKYLQKLLCNVINNMGTDEDTLSRVIITRAEKDLKEMKELYLERNSRSLEDAVSSETTGDYKAFLLTLLGNQEF	59.04	83	5e-29	106		XP_004248844.1	PREDICTED: annexin-like protein RJ4 [Solanum lycopersicum]	317	MSTIIYPENTSPAADAEAIRKACQGWGTDEKAIISIIGHRNATQKKLIRQAYEELYCEDLVKRLESELSGQFEKAVYRWILNPRDRDAVILHVAIKERAIPNYRVVIEYSCIYSPEELLAVKRAYQARYKTSVEEDIAQYSTGHLRKFLVGLAGTYRYVGDELNARVANSEADILHNAISTKDFNNEEIVRIISTRSTTQLVATLNRYKDHYGSSITKHLLDDTNEGNKEYLLALRTTIRCISDPQKYYEKVIRYAMNECGTDEESVTRVIVTRAEKDLKEIKEVYYKRNSVTLDQAITNHTSGNYKAFLLTLLGNE	60.47	86	2e-31	112		AT5G12380.1	ANNAT8	annexin 8	316	MATIVSPPHFSPVEDAENIKAACQGWGTNENAIISILGHRNLFQRKLIRQAYQEIYHEDLIHQLKSELSGNFERAICLWVLDPPERDALLANLALQKPIPDYKVLVEIACMRSPEDMLAARRAYRCLYKHSLEEDLASRTIGDIRRLLVAMVSAYKYDGEEIDEMLAQSEAAILHDEILGKAVDHEETIRVLSTRSSMQLSAIFNRYKDIYGTSITKDLLNHPTNEYLSALRAAIRCIKNPTRYYAKVLRNSINTVGTDEDALNRVIVTRAEKDLTNITGLYFKRNNVSLDQAIAKETSGDYKAFLLALLGHGKQL	56.98	86	4e-31	111		1	5.8e-21	74.1	PF00191.15	Annexin		---	---	---	---		1	GO:0005634	2	GO:0005509, GO:0005544	4	GO:0009408, GO:0009409, GO:0009414, GO:0009651
	348	Peam|DryGeneModel_348 maker-Scf00219-augustus-gene-6.16-mRNA-1	3082	TATGATACTTCTCTTACAGCCTCAAAACCCACCACAAATGCACCATTCAATGACTTCTACTCATCTTCACCAACATCACGACCATCTTTGAATTTTTCACATGTTGGTTCCTTTTCTTGCACTTCTTTTACTGAATTCTCTTACCCATTTCACCTGTTCTTCAGCTAATGAAGACTCCCTCACTCTCACATACAATGGGGGGAAGATAATGACACAACCAGTGACTTTAGCTCTTCTCTGGTTCGGTGATGGATGGCCGGATTCTGGTAGAGAGGCAGTACGCAACGCTATTGCCTCAATAAGTTCAACCCGCTATCCCGAGAAGAAATCTGAGGTACCCACGTTGAGAAACTGGTGGGAGATTGTTATGCAGTATACTGATAGTTCAAACATTCCAGTCACAGGTAGTGTTAAACTAGGCCCGGAGTGCTTGTACACTGGCTCAACCAGCAATGTCACACTAGACCGAGTGGCTCAAATCGGTCGATCGTTGTTCAACAAGACCGCCACCGAAGAATTTGGTGGAAATTTGAGTTGCACGCAGGTATTTGATGTCGATGACAATTCTATCTACCATGTCTTGTTCTCTGACCGGGTCCTGTTCTCAGATGCCAATGAGCAGATGGATTTGATAACCCGCTGCAGTGGGGAATTGGGTAAGTTGGACATAGGTGAGGGAGTTAGTGTGAAGATGGTGTGGTCAAGGGCACCACAGAATGATGACAATCAGTGCGCCATGTTTTTCAAGGGTAAGTATTACTTGGGCCCGCCAAACGGAGATCACAAGATTGATAGCTTGGTGGGTTATATGCTCTCAAAGATTGCAGAGGAGGCGACTAACAGAGATGGAAGAGGCTGGAGCATTGCAAGTGGTATCAGTAGTAGTAATATTGGTGATAGTGACAAGATGAGTATTGGTGGTGTATGTGCTGATCTTATGCATGGAGAGGCTGGCAATCCTCTGTTTAGGGATATGAAGAAGAATGTTAGTTTCAATGTCATTGGAATGGATAGTTACAGGTACATAGTGCAGTACATTTGGAGCAAGCAGATTAGGAACTGTGCTCTGAAACTCTCAGAACCGTGCGGAGCTGATGCTGTTACATTAACAGAGCCCAAAGGATATCTTAGTACAGGAGTTTCAGTAAATCACACAGGTGGTTTGCAGCCATATCCTCCAAATGAGAAATGCCGATGGAAAATTCAATACCTTTCAGCAAAATTTATCAGCTTCAACCTGAATTACCTGAATATTACAGCAGATGATGGCCTTCTCAAAGTATGCAAATGGGATTCGATGCCGATGGACTGCTACGACATAGGTCCAGATGATGTGAACAAACGCTTGAGGCTGGAAGGCTCAAGTGCATATGTCGAATTCACCAGTAAAGATGAAGTATCAATACAATCCAGCGGTTGGGAGCTTATATACTCAGCAGGATTCTGTGACGGAAAGGAAGATGTTTACGACCATCAAGGGAATATTGGCTACACTCCTCCTACTGGATTTTCCCATGTAGAAGGTCTCAGTTGCCAATGGATCCTCCATGGGAAACCAGGGACACCGGTCAGTTTGAATTTCACGCACATCAACATCACAAAGAACTTGGATTTTCTTGGTATATACAATGGTATTGAGCAACAGATGGTTAGCCAGGTCAGTAACTTCTCCGGTCTGTTCATAGGCTCCAATCTTCCTCGAATGAACTTAACAGGCAAGGTTATGATCATCTTTGCCACTCAGACCAACCAAGGCACTGGATGGTCTGCAAACTTTTACATTTCATCGCCCGAAAAAAAGCATAAGTCACCGATGTTGATTGCAATTATCACAACTGCCTCTGTTCTAGTAGGCTCTTGTCTTGTTTTTATCACTTTAGCATTACTTAGACAGCAACAAAGGAATAAAAGCAGGATAAACACAAATGAGAAACTGAAGTTACTGAGAGTGAGAATTGATAGAGAAGAGAATCGTATTGGAGATGGCCCTTCAGCAATTGTCTATAGGGCAGTTCTTTCAAATGGATGCACTGTGGCAGTGAAGGCTCAAAGAGAGACAACAGGCAGCACAGCTATAGAAGAAGAAATTCTACTCAAAACCTCCTCACACCCAAACATCATATCAATATTGGGATATGCTCAAGACAGGATGGGAAGAAAGCTCCTAGTGTTTGAATTCATGAGCAGGGGCACTTTAAGCTCAAACTTGATAGAAAGAGGAGAAATTCTCAGCTGGGAGAAAAGACTAGATATTGCCTTACAAGTTTCCTCATCTGTTCGACTTCTGCACATGTACTCAAAACCTCCAATATATCACGGAAACTTGGGATCAGAAAACGTTCTTCTTGACGATTCTTGGAATGCAAAATTGAGTGGATTCGGGAGCGCAAAGTACTGTATGAATGATGGGTCGATTGCGACAAACGGGTCAGAGATGGCAGGGGATATCCTGAATCTGGGGCTACTGTTTGTTGAGCTTCTAAGAGGTGAGACTTTGACAATCAGATCTTCTGGTACTTCTGGGTATCTTAATGAGGTGAATGATATTGTTGGGATTCAGAAGGGCCTTGATCCAAGGTTAGAGCTTCCTCTTGGGGAAAACAAAATCATGGGTTTGGAGAAGTTGGGTGAGATTGCAAACTGGTGCATCAATGGTTGGAGAGCTGGAGATAATACTAGTCCCAAGATAGGTGATGTCGTTTTGAGTCTCAAACAGGTAAAGAAGTTATTCCTATCTAATATAAGCTAAAATGGATGGGGGCTATTGGTCACTTTTGGATGGTGGATATTGGTCATTCTTGGATTACAATATCGACGCCCCCTTCTGCAAAATTCACTTGTAGTGGATTTTGGAGTGAGGTTTGAACTACATTCAGATAAATCAAAGTTTAGCCCTTAGTTTTGGATTTGCAATTTATTATCATAAAAAGAACCTCCCATCTTTGCTTCATAGATGGTTATATGTAGAGCATTTATATGAAGAAAAGTAGTATGTATTGAAGATAAGTAAATACAATTACAACTTCCATTTTCTTGGGAACTTAATGAAGTAATGGAAGAGAATGCGAGTGGTACCTCTAAC	882	MLVPFLALLLLNSLTHFTCSSANEDSLTLTYNGGKIMTQPVTLALLWFGDGWPDSGREAVRNAIASISSTRYPEKKSEVPTLRNWWEIVMQYTDSSNIPVTGSVKLGPECLYTGSTSNVTLDRVAQIGRSLFNKTATEEFGGNLSCTQVFDVDDNSIYHVLFSDRVLFSDANEQMDLITRCSGELGKLDIGEGVSVKMVWSRAPQNDDNQCAMFFKGKYYLGPPNGDHKIDSLVGYMLSKIAEEATNRDGRGWSIASGISSSNIGDSDKMSIGGVCADLMHGEAGNPLFRDMKKNVSFNVIGMDSYRYIVQYIWSKQIRNCALKLSEPCGADAVTLTEPKGYLSTGVSVNHTGGLQPYPPNEKCRWKIQYLSAKFISFNLNYLNITADDGLLKVCKWDSMPMDCYDIGPDDVNKRLRLEGSSAYVEFTSKDEVSIQSSGWELIYSAGFCDGKEDVYDHQGNIGYTPPTGFSHVEGLSCQWILHGKPGTPVSLNFTHINITKNLDFLGIYNGIEQQMVSQVSNFSGLFIGSNLPRMNLTGKVMIIFATQTNQGTGWSANFYISSPEKKHKSPMLIAIITTASVLVGSCLVFITLALLRQQQRNKSRINTNEKLKLLRVRIDREENRIGDGPSAIVYRAVLSNGCTVAVKAQRETTGSTAIEEEILLKTSSHPNIISILGYAQDRMGRKLLVFEFMSRGTLSSNLIERGEILSWEKRLDIALQVSSSVRLLHMYSKPPIYHGNLGSENVLLDDSWNAKLSGFGSAKYCMNDGSIATNGSEMAGDILNLGLLFVELLRGETLTIRSSGTSGYLNEVNDIVGIQKGLDPRLELPLGENKIMGLEKLGEIANWCINGWRAGDNTSPKIGDVVLSLKQVKKLFLSNIS	131.692	Complete		XP_006830347.2	PREDICTED: uncharacterized protein LOC18425763 [Amborella trichopoda]	973	MSLQLTPLSQNSLGISKMLRQVLLALILSSMTQLSESDEKALSYNGGKIMTEPIKLSLLWFGNKWQSSGQEALRNAILSLTSTTPTSSEVPTLRKWWEIIRQYTDSSGNPATGNVNLGPQCSYTGPTLNVTVKTIMGIGGAVFNKTLIGKFGSALNCDRVFTVENNTIYHVLFDDGVGFNNSDENGELRSRCSGEFEPIETGGGLVKMVWARKPTGPSDQCSWVISGRSEMGPPNGDKGLDDMIGFVLGNIAEQVTNGDDRGWTDGFHGVSSLCASQMETGDVSPAFVDPVSKVRFNMIGTNAYRYMVQEIWDQRIKNCALQISEECSSTVTYAQVKGYISCGITVNHSTGLQPYPPSQKCTWKIHYPSAKFISFTPNYLLIAPEDTLNICKSESNHKSCIYLKSDDMNLQTRNKKIMGSEAYVAFSSGSQVPPQSKGWEIKYSAGLCDGTRDMYQRSGDISYSLPTGFSYTEGLNCKWVLHGKPGTLVSLNFTHINTSKDLDFLLIYNGTGELMNDRLFNFSGIYSDNNLPRVNLTGKVTVIFKTQTEDGNGWSVNYYISSPANQYDSFKLILVFVLVAIFMAFCLVVIIQTLPKWEKLLNKRENEKIESDLPNKLRSVKLEIEREEYYIGSSPSVRVYRAILTDGHVVAVKSLSHTRREVPLEEEILIKSSHPNIVSLIGYSHDKVGRRVLIFEFMTRGSLSSNLKESGGVIGWEKRLTMALQVSSALQHLHMYSKPPICHANLNSKNIFLDDSWNAKLGGFGNAAHCRQDSLGRTNRTEMAKDVCNLGLLLMELLTGKDMDEGYDSLFGLMECISEVNALVKIHKFLDPRLEVPKEESKYMGLVKLGEVAKWCVYNCRGEVIFPNIGDVVLGLNQVKQLFQHYHAARKICSHPRSAFDPLTIDPLAIVVIEEAEEQLVLEKGESMLEALEDLQGGSFEAEEDRPLLLHIVAENVRAPVLEALPVQMNPME	50.62	889	0	840		XP_002447877.1	hypothetical protein SORBIDRAFT_06g017350 [Sorghum bicolor]	812	MSPPPPCGHLLSLLALVAFFPPFLLASSSFPLPTIAIAAVNANATASPHNLACALVPGRNETDYHISCASVSNRSAEPHNYSYGGAGGGSTSFSAVVAGDGYLCSAGPTISPPMALRWWDLKDSEEPSKRVYWGKALSAVSGGGEYVCGLMDERIQCWRWSSGTFPKSLRFSAVAVGGGFVCGLAKGSGVVKCLGGLEGVRQVPKGSHAMLAAGERHACAVKADSGEVVCWGEAAAVAAASPSPTVVGRSVSSLAVGDAITCVLWGNWTVACWPPEEAAPPRAVAQQQFVALEARGKVVCGVLMSDYSLVCWGPGVSAEASGGVSRVFDRVLPGPCAPWTSCTCGVWSGSAPLCGGGAGYAAVCYPCGYSPQLMLTTPPTSNSSASSHTRLKRRPSDLAIALISAGIGSGVLAAIAAVVAVYCLRRRRSGVSHDPGRIHAEPTGPVQRVERRLSALLSKGPNTTVEQFPLAALRAVTDGFSPSQRIGSGSFGVVYRASLPDGREVAIKRAERRDPGAASSSVAARRANNHEVAFVSELSLLSRVNHKNLVRLLGFCADGGERILVYEYMPNGTLHDHLHKRPAPLSPPLASWPARLRLALGAARGIEYMHTYAVPPIIHRDIKSPNILLDDAWTAKVSDFGLSLLIDDLSSGSDGDGCNVAGDNEDDELCMTAGTVGYMDPEYYRLQHLTHKSDVYSFGVVLLELLSGCKVIQRFEGSGTPKNVVDVTVPHIEADRVHRVLDVRLPLPTPGEMEAVAYVGYLASDCVRPSGRDRPTMSEVVGVLERAVAACEEQDDAGEAVLSRSCTDGSTM	28.48	323	9e-26	114		XP_010651502.1	PREDICTED: uncharacterized protein LOC104879644 [Vitis vinifera]	876	MVGLLLTALLLHFLPQFSCLSPDEASFSLSYNGGRVMTEPVAVSLLWFGTGWQESGREAIRNAIASVTASGYPNEDSEVPTLGNWWEIIRQYKDGSGTPATGRVDVGAECFYTGPQLNMTQDQVLGIGMAVFNETAVNGFGGNLNCTRVFEVSDKSIYHIVFSHTVMFLDRREQRELMDRCSGELQVEVSASNMVKMVWARAPQNIIDQCSMFFHAKSYLGPPNGDEKIDSLVGHMLANIAKEVTNGDGKGWIGNDGSGMTVSTTCAFMFKRDEEGPPLFMNEEKTLTFNAVGVNGYRYTVPYIWDQKIRNCALKPSEVCGSDGLMFRKPKGHLNAGVVVNHTNGLQPYAPNQKCQWKIEFSSAKFISFTFNYLLVAAGSDDHVMICPSDSKPTRCTVFQTDDEQSLTDFRIFGSKAYIEFVSGEHVSSESRGWELRYSAGLCDGKEDVYDHKGVIGYTSSTGFSYVEGLRCQWVLHGKPGTLVSLNFTRINISKDLDFLAIHDGLMQQIANFSGFYSGSSLPRMNLMGEIMVAFSIQTDAGAGWSADFYIASPADRNKRPLLVIVAVVLVVVGIGFLLALVGLWLLRKRKHTNRADSNENLTVIRVAVNGHQNQIGEGPSATVYRADLADGSSVAVKSPREVTSQTKLEEEVLLKSSCHPNIISLIGYAEDGVQRRYLVFEFMGRGSLNWNLRERGETLQWEKRLTIALQISSAIQMLHIYLQPPVYHGNIKSENILLDEFYNAKLGGFGTANYCKNDGINPEKPSEMAEDISSFGLVLAELLRGEPLLNRHASEFFRSLKEFNELDGGGQECLDPKLDIPKEECKIMSLAKLGEIAKWCIGGSQEVGGDQATPTIGDVVLGLKQVKQLFFSVPS	54.47	872	0	945		XP_004246661.1	PREDICTED: serine/threonine-protein kinase-like protein CCR1 isoform X2 [Solanum lycopersicum]	568	MNTLFIKITFFHLICFIFLKSASGFGSMGPISAAFGKNGFFCAIDASGKQDVICWGNKTSNPSRPDVLNYPTDVPSMAALSGGDGFLCGILSNTSQAFCFDSMGSREGDLVLDCWYTNISSEVDYDPPLQLCSPGLCTPVSCGEGKFSFNASLINEADLINLCVRKDLKICSPCGVNCSEGFFPSSSCTENADRVCTTCSLCQNTSCSDVCKLQISAELKQQHQHQMRQLIIIVGSTAFGFLFCLAGLCLIIRMISSKSKEGGKNQFASCIRKPEKDTDANTDPHPPVSVALCPGEAQVFRLSELKDATNGFKEFNELGRGSYGFVYKAVLPDGRQVAVKRANAATIIHTNSREFEMELEILCSVRHSNIVNLLGYCAEMGERILVYELMPHGTLNDHLHGGLSPVSWNLRLKIAMQAAKGIEYLHKEVSPPIVHRDVKSSNILLDADWGARIADFGLLTPNEKDLNGDVHMDVYNFGIVLLEILSGRKAYDRDCTPPSIVDWALPLIRQGKAAVIIDRYVALPRNVEPLLKLAEIAEQALRENPAERPDMSQLALLLEQLVKDVMIS	31.18	263	3e-25	111		AT5G15730.1	CRLK2, AtCRLK2	Protein kinase superfamily protein	434	MVNRSDLVVIGISVGLALGLLLALLLFFAIKWYYGRSHLRRCANEQNSPTLPVHTAKRGVVIPDDRANTESSQPPENGAPTQHQPWWNNHTKDLTVSASGIPRYNYKDIQKATQNFTTVLGQGSFGPVYKAVMPNGELAAAKVHGSNSSQGDREFQTEVSLLGRLHHRNLVNLTGYCVDKSHRMLIYEFMSNGSLENLLYGGMQVLNWEERLQIALDISHGIEYLHEGAVPPVIHRDLKSANILLDHSMRAKVADFGLSKEMVLDRMTSGLKGTHGYMDPTYISTNKYTMKSDIYSFGVIILELITAIHPQQNLMEYINLASMSPDGIDEILDQKLVGNASIEEVRLLAKIANRCVHKTPRKRPSIGEVTQFILKIKQSRSRGRRQDTMSSSFGVGYEEDLSRVMSRIKDQHVELGLLAGVKEENHQERNIATT	31.73	271	2e-26	113		4	3.20E-20 | 2.20E-18 | 1.30E-17 | 3.70E-13	72.4 | 66.3 | 63.7 | 49.5	PF04674.7 | PF00069.20 | PF07714.12 | PF00431.15	Phi_1 | Pkinase | Pkinase_Tyr | CUB		---	---	---	---		1	GO:0005886	5	GO:0004672, GO:0004674, GO:0005524, GO:0016301, GO:0016772	6	GO:0006468, GO:0006612, GO:0006944, GO:0010363, GO:0030968, GO:0043069
	349	Peam|DryGeneModel_349 maker-Scf00219-augustus-gene-6.15-mRNA-1	1352	TCTCATTCTGGCCAAACCAGTGATTCCAATGCAGGTTCCCTCTCTCTCTCTCTCTGTTATTGTGTTGCAGGTACGAAAAAAAGGCTGGAGGATATCTTGTCTCAACCGGCCAATCGAATTTGTGCAGATTGTGGTTCTCCAGATCCAAAATGGGCGTCACTAAATCTAGGGGTGTTTATCTGTATCAAGTGCTCTGGTGTTCATAGAAGCCTTGGAGTGCATATCTCAAAGATTTTATCAGTGAAACTGGATGATTGGACAGAGGAGGAAGTCGAGGCCTTGGAAGAACTAGGTGGAAATACAGTAGTAAATATGAAATATGAAGCATTCGTTCCAGAATGTAAGAAACCAAAACCAGATTCCTCCGTAGAAGAAAGGTCTGATTTTATCAGGAAAAAGTATGAATTGGAACAATTTACCCACTCTAATGAACAGAACGATGCCTCTGCATCTTCTGACGATATTTCTGCTGGCAATTACGGCTTATGCCCCATCAAAAAGCAAGATGATAAACACCACAGTGGCCAACATCGACGTCTTGGATTCGGTTATGCATTTCGCAACAGCTGGAGGAAGCCCGAGCTAAAGACACCACCAAGAAAGAACACATCAATTGGTATGGTTGAATTTGTTGGATTGATAAAGGTAAATGTTGTGAGAGGCACCAACCTGGCCATCCGTGATGTGGTTAGCAGTGATCCTTATGTCATCATCTCAATGGGACACCAATCGGTGAAAACACGTGTGATAAAGAGCAACTTAAACCCAGTATGGAATGAAAAGCTAATGCTGTCAATTCCGGACCCAATTCCGCCACTCAAGCTGCAAGTTTATGACAAGGATAAATTCTCTGCTGATGATCGCATGGGAGAGGCTGAAATTGACATCCAACCCCTGGTCTCTGCTGCCAAAGCATACGAAAACTCGACCATCTCTGAGTCAATGCAACTTGGAAAATGGCTGGCAAGCGAGGACAACACCCTGGTTAAGGACAGTGTAATCTCTCTCACAGATGGAAAGGTGAAGCAAGAGATCACTCTACGGCTCCAGAATGTTGAACGAGGAGAGTTAGAAATTGAACTTGAATGCGTTCCTCTCAGTCAATAATGAAATCGAAGGGGAAAAGAGGAGAGAAAAAAATGCAGTCCAAGCAAGGGTATCACATATTTTATTAACTTTGCGTGATCTCTTCCAATAGGTAGTTATTTACCTATTGTGTGTGCTTAGCTTTAGTTAAAGACAATAGGAAAGGAATTCTAAAGTTTACCTATAAAGGATATAAGAAACTACTCGCTTTTTTTTTTTTGGCTACTACATCAATCAAGGAGAACAATAAACTATCCTAATTCATT	368	SHSGQTSDSNAGSLSLSLCYCVAGTKKRLEDILSQPANRICADCGSPDPKWASLNLGVFICIKCSGVHRSLGVHISKILSVKLDDWTEEEVEALEELGGNTVVNMKYEAFVPECKKPKPDSSVEERSDFIRKKYELEQFTHSNEQNDASASSDDISAGNYGLCPIKKQDDKHHSGQHRRLGFGYAFRNSWRKPELKTPPRKNTSIGMVEFVGLIKVNVVRGTNLAIRDVVSSDPYVIISMGHQSVKTRVIKSNLNPVWNEKLMLSIPDPIPPLKLQVYDKDKFSADDRMGEAEIDIQPLVSAAKAYENSTISESMQLGKWLASEDNTLVKDSVISLTDGKVKQEITLRLQNVERGELEIELECVPLSQ	96.494	Complete		XP_006854752.2	PREDICTED: probable ADP-ribosylation factor GTPase-activating protein AGD11 [Amborella trichopoda]	371	MRSPPPNNDSHGTNKALPGTLRRLEDLMCQPGNRLCADCGSADPKWVSVNLGVFICIKCSGIHRSLGVHISKVLSAKLDEWTEEQVDSLVAMGGNVAANLKYEASLPPNFRKPRPEASTRERSDYIKRKYELQEFSSSNVKIAPSAPLITSSSCQKASSSRNLGSSQDKKQVEKQNPNARFQGLGHAFRNSWRRKESEQKPPMKNSTMGMVEFVGLIKVNVIRGTKLAIRDVMTSDPYVILTIGHQSMKTRVIRSNLNPVWNEQILLSIPEPVPPLKLLVYDKDTFSTDDHMGEAEIDIQPLVSAAKAYENSTITDSMQLGKWLASEDNTLIKDSVISLVDGKVKQEITLRLQNVERGELEIELECVPLSQ	68.35	357	2e-172	484		XP_002439716.1	hypothetical protein SORBIDRAFT_09g018900 [Sorghum bicolor]	385	MERQGMEGNNLLHFLNTPSAHYSRTCDRFEAQQGGDDNSETSDTDPANAREMLEYLLNQPANKYCADCGNPDPKWAALPFGAFICIKCSGTHRSLGVHISKVISVNLDDWTDEEVNCLAESGGNSVVNTRFEAFLPENKKPKHDCSTEERNDFIRKKYQFQQFVCDPQFSCPLPLNRKHAPPDKSHQQHNSSKYGFGHTFRNSWRKKDSDNKGLKKMSDVGMIEFVGLIKVNIVKGTDLAVRDVMSSDPYVMINLGHQSMKTRVIKNTLNPIWNERLMLSIPDPIPPLKLQVFDKDTFSSDDRMGEAEVDIRPLIAATKEHENSTITEPTELYRWSASEDSNGVLAKDSVISVANGNVKQEITLKLQNVERGEIEIEIECVPLSQ	62.46	349	1e-148	424		XP_010645646.1	PREDICTED: probable ADP-ribosylation factor GTPase-activating protein AGD11 isoform X1 [Vitis vinifera]	396	MPTRQDNTDSNNGSGTGSSLLDLLRSDIYWNCRKEGQTSSGPRGRLENLLCQSGNNICADCGSPDPKWVSVSLGVFICIKCSGVHRSLGAHVSKVLSIKLDEWTDEQVDTLTGMGGNSEANMKYEASIPDYIRKPRPDSSTEERSDFIRRKYEMQQFFNSDEQMFCPFPPQGLCSPSSQGGSSSNQSGLPPEKKHYEKQTTTHRLHGLGLAFRNSWRRKEPEHKPVKKSSSSAGMIEFVGLIKVNVVKGTNLAVRDVMTSDPYVLLALGQQSVKTRVIKNNLNPVWNERLMLSIPEQIPPLRVFVYDKDTFSTDDFMGEAEIDIQPLVSAAIAHENSTLNEPMEFGKLVASKENTLVKDSVISLTDGKVMQDVSLKLQNVERGVLEIELECVPLSQ	62.64	364	3e-158	449		XP_010324885.1	PREDICTED: probable ADP-ribosylation factor GTPase-activating protein AGD11 isoform X2 [Solanum lycopersicum]	371	MESSANCSGHQPERRNRSSSPRHRLQRLLSESGNRFCADCGSPDPKWVSINLGIFICIKCSGVHRSLGVHISKVLSVKLDEWTDDQVDSMIEMGGNSAANMKYEAAIPDSYRKPRPEALIEVRTDFIRRKYELQQFLNSDEQMICPYPPSSSSHCNSLSLTCSLALDKRNYEKQSTGHRIHGIGHAFRNSWRRKESEHRSTKKSNSMAGMVEFIGLIKVNVVRGTNLAVRDVVTSDPYVILSLGSQSVKTRVIKNNLNPVWNEKLMLSIPENVPPLKMLVYDKDTFTTDDFMGEAEIDIQPLVTAAKASENSTLSESIQLGKWKASKDNTLVKDGMISLIDGKVKQEISVKLQNVERGVLEIELECVPLTQ	65.53	351	4e-161	456		AT3G07940.1	---	Calcium-dependent ARF-type GTPase activating protein family	385	MSLGQENVDPVEVSGSHACLYELLCSETPKWTPLRVEDLQTSSSDPRDRLEKLLKQPGNKYCADCGSPEPKWVSLSLGVFICIKCSGVHRSLGVHISKVLSVKLDEWTDDQVDMLVGYGGNTAVNERFEACNIDQSKKPKPDSTNEERNDFIRKKYEQHQFMDPKDGALCTYQQPSRTNTSPPSLCSASHRSTKNRIGHAFRNSWGRRESDHKGPKKSNSMAGMVEFVGLIKVNVVKGTNLAVRDVMTSDPYVILALGQQSVKTRVIKNNLNPVWNETLMLSIPEPMPPLKVLVYDKDTFSTDDFMGEAEIDIQPLVSAAKAYETSSIKEPMQLGSWVASKENTLVSDGIILLEDGKVKQDISLRLQNVERGVLEIQLECLPLTQ	64.16	346	3e-152	434		2	2.20E-40 | 4.70E-21	137 | 74.4	PF01412.13 | PF00168.25	ArfGap | C2		K12486	SMAP	stromal membrane-associated protein	---		1	GO:0005634	2	GO:0008060, GO:0008270	1	GO:0032312
	350	Peam|DryGeneModel_350 maker-Scf00219-augustus-gene-6.17-mRNA-1	925	GCCCACAAGACGACACGTGGGCTGCTCTGTTTCACCTTGGACCTTTGTACAGTTGCCCGCGTGCCTGCCTTCTCCTCCCGTTGTGTCCTGACGCATGCTTAACCGCCGAGTTTCGTTTCTTCCGCATCTTAAGATCACAAACCCCCCCAAATCAAACCCCAATCCAAAACCCTAGAAATCAAAATCCCCCAAATTCCCCCACCCAGTCTCTCGATTTCAGTTCCTTCTTCTCAACAGAACAGATCCATATCCATGGATGCGAAGATCGCAAGCTTCTTTGAATCCGTTGGCTCCTTCTTCAGCGGTGGAGATAGCATCCCATGGTGTGATCATGATATCATTGCCGGCTGTGAGAGAGAAATTGCAGAAAGTGGAAGTGGGGCCTCAGATAAATCTAAGAATGAAAGCATCATGAGGTTATCATGGGCTCTAGTTCATTCAAGGCATTCGGAAGATGTGCAACGTGGGATGGCTATGCTTGAAGCTTCTCTGAACAACACAAACAGCCCACTGGAAAAGAGAGAGAAGCTTTATCTTCTGGCGGTTGGACACTACAGAAGTGGAGACTATTCCAGGAGCAGGCAGCTTATAGACCGATGCTTGGAGATTGCACCAGACTGGAGGCAGGCACTGACACTTAAGAAGGTGATCGATGATAAAATAGCTAAAGATGGTGTGATTGGAATAGGCATTGCTGCAACTGCTGTGGGAGTTGTGGTTGGTGGGATTGCTGCGGCTTTGGCCCGAAGAGGATGATGAATACAGGAATATCATTCGCTTTTCTCTGGATGTTTCGAGGTTGCAATTGGTTGCATGCAGTTTCAGCGTTTTTTACATTTTTTTTTTGTTCCTATTCTGGAAGGTGCTTAATAATGCTGTAATAAAATGTTATTATGCCAATCTAACTGTTCCTATTTTTTACATT	167	MDAKIASFFESVGSFFSGGDSIPWCDHDIIAGCEREIAESGSGASDKSKNESIMRLSWALVHSRHSEDVQRGMAMLEASLNNTNSPLEKREKLYLLAVGHYRSGDYSRSRQLIDRCLEIAPDWRQALTLKKVIDDKIAKDGVIGIGIAATAVGVVVGGIAAALARRG	100.276	Complete		XP_006839164.1	PREDICTED: mitochondrial fission 1 protein A [Amborella trichopoda]	163	MDAKIGKFFESVGSFFSSGDELPVTDRDIIAGCEREVVEEGASVKSESIMRLSWALVHSKHPEDVQRGIAMLEAALDNATSPLEKREKLYLLAVGHYRSGDYSRSRQLLERSLEIAPDFRQALALKKIVEDQIAKDGVIGIGIAATAVGVVVGGLAAALARKK	75	140	4e-65	196		XP_002441020.1	hypothetical protein SORBIDRAFT_09g018990 [Sorghum bicolor]	163	MEAKMERFFESVGNFFTGGDNIPWCDRDLIAGIERELADAANDEQRNASLMRLSWALVHSKQTDDVNRGISMLQASLDNSGSPLETKEKMYLLAVGLFRIGDYSKSRQLADRCLEIQPDWRQAMSLKKAIEDKIAKDGVIGIGIAATAVGLLVGGIAALARKK	67.14	140	9e-59	180		XP_010651496.1	PREDICTED: mitochondrial fission 1 protein A [Vitis vinifera]	167	MEAKIGKLLDSVGNFFTGADQIPWCDGDIVAGCEREVAEAGKGSSDELKSDCIMRLSWALVHSRRPEDVQRGIAMLEASLAGTNSPLQKREKMYLIAVGYYRSGDYSRSRQLVECCLEIAPDWRQAQTLKKTIEDRIKKDGVIGIGIAATVVGVVVGGIAAAFARKN	72.86	140	7e-68	204		XP_004250907.1	PREDICTED: mitochondrial fission 1 protein A-like [Solanum lycopersicum]	170	MDAKIGNFFESVGNFFIGVDQIPWCDSDIVTGCEREVAEAGKGSSDELKNECIMRLSWALVHSRRPEDVQRGIAMLETSLGGSNSPLQMREKIYLLAVGYYRSGDYARSRQLVDRCLEIEPEWRQALTLRKTVEDKIKKDGVIGIGIAATAVTAVGLLAGGLVAALSRKK	74.29	140	1e-69	208		AT3G57090.1	BIGYIN, FIS1A	Tetratricopeptide repeat (TPR)-like superfamily protein	170	MDAKIGQFFDSVGTFFSGSDKIPWCDGDVIAGCEREVREATDSGTEDLKKECLMRLSWALVHSRQTEDVQRGIAMLEASLESSAPPLEDREKLYLLAVGYYRSGNYSRSRQLVDRCIEMQADWRQALVLKKTIEDKITKDGVIGIGITATAFGAVGLIAGGIVAAMSRKK	70	140	1e-62	190		4	1.80E-24 | 4.10E-11 | 9.90E-05 | 3.80E-04	85.3 | 41.9 | 21.9 | 20.8	PF14853.1 | PF14852.1 | PF07719.12 | PF13428.1	Fis1_TPR_C | Fis1_TPR_N | TPR_2 | TPR_14		K17969	FIS1	mitochondrial fission 1 protein	---		3	GO:0005739, GO:0005777, GO:0009507	1	GO:0005515	2	GO:0007005, GO:0016559
	351	Peam|DryGeneModel_351 augustus_masked-Scf00219-processed-gene-6.10-mRNA-1	891	ATGTTCTTGCTCGAGAATCAAATCCCATACACAATTCCCAAAGCATTGATGAAACTAATGACTAAGAAGAATGAACACAAAGGCGAAAGCTTGAGTAGTCAAAGCAATGACAGTATTGATATCGAGAAATTCATCGACACGGTCTTTCTCTCTATACATGAATCCCCCCATCCATGGAAACTTTGCTACAAAATAAGGGATTTCATGAAGGAATTGTCTGGTAAAATCAAAGGTTATACAGGTGATGGAGCTCCGAAATCAAACTTATCACATAAAGTGGGAGAGAGCGAGCCCGGTCACCTCCTCGACTTACTTCGATCCAAGCTTATTGGCGAGGACGACAAAAAGGGTGCTGACGACAACGGTACCAAGGTAGGCAATTCCTCCTCTGCATCTGGTTATTGCCATTACTTTTTTCGTTCGATCATGGAGCTCAAAACAGCAGGGATCAAGCTGCTGGTCGATGATGCGACCAAGACTCGCCTTCTCAACCTCATTGCCTATGAAATGTGCCCAAACGGCCACTCTAACCGTGAAGTTACCTCCTACATATGCTTCTTAGATTCTCTAATTGATCATGCTGAGGATGTGAAGGAGCTTCGGTCCAAGAACATACTGCTTAACCGTCTAGGCAACGACGAAGAGGTCGCTAAACTCTTCAACGAGTTGGCTAATAACTTGACGGCTAACTACCGTACTTACACCAAGGTCATGAAAGATATTGAAACACACAGTAAGAATCCTGTCAAGGCGTGGACTACCCGATTTGTGCACACCCATTTCACTAGCCCTTGGAATGTGATCACTCTAATTGCCGGCATTGTCACTTTAGTATTAACTCTGATTCAGACCATCTATACTGCTGGGAGTTACTATAAAGGTGAAGATTAA	296	MFLLENQIPYTIPKALMKLMTKKNEHKGESLSSQSNDSIDIEKFIDTVFLSIHESPHPWKLCYKIRDFMKELSGKIKGYTGDGAPKSNLSHKVGESEPGHLLDLLRSKLIGEDDKKGADDNGTKVGNSSSASGYCHYFFRSIMELKTAGIKLLVDDATKTRLLNLIAYEMCPNGHSNREVTSYICFLDSLIDHAEDVKELRSKNILLNRLGNDEEVAKLFNELANNLTANYRTYTKVMKDIETHSKNPVKAWTTRFVHTHFTSPWNVITLIAGIVTLVLTLIQTIYTAGSYYKGED	50.164	Partial		XP_006844739.2	PREDICTED: uncharacterized protein LOC18434608 [Amborella trichopoda]	852	MTQETNMGGTGREQSQTHWMLDLMNGKLSINREKEAEEWKRRCIYKVPGFLKELHKEAFIPRVVSLGPFHHGSPHLQPMEQHKRRALLHFLDRSEHPLQVYLSALQAKEQAIRGCYEWPNDLAPPNSPELLDMMLLDGCFLLELHRVSQTDGETGYAAEDPVFGSKSSLFFAHHNSYHDLLILENQIPLMVLNTLLDPLGTRICTRVNELMLELLGEEIEGEVLKGKMGLHTLQVYMMHNLCGDVPDVEELSDPEPYFKKLPSATELHEAGVRFEISSKSGLMNITFEHGVLRLPWIAIHGSTETFLLNMMAFEQLRVRNSNWVSSYVSLLDDVIDTANDVELLVSSGIVENAMGSNEDVADIFNRITKGMVFFENPHLMGVRTRLMRYCKKRRNRWRAYFIHTYLSDPWTLISLLAAALLLILTLLQTHYTVLGYYNSKSELWEKHCIYKVPAYLAELNKQAYTPQLVALGPFHRAQPHLQPMESHKQRAVLHFLNRSKHQIQDCLNALKTVEQYLKACYRWPGDMPPPISSDFLRMMLLDGCFLLELHQTTIKGDYAGYMSNDPVFGPHRATHVLPFVRRDMLMLENQIPLQVLQRLMDPFGDASSAAVHKLVLEFFLPKGTSLGGGDDNRLGWHALDVFRRHLVGGTTKSKTERSAANMSVDGAQGDETGRSATALNGARVRFKTSKSDGLMDVKFSNRVLHLPHIIIDDATESMFLNLMAFEHLHVGAGCEVSSYIWFMDNLIDTKKDVELLRSKGIIENGMGSDEEVALLFNKLSKEVTMEQRGPFARLQKELSDHCKRRSNRYCAEFHQSYLSSPWAILSLLAAVFLLMLTVAQTVYSGLSYHNPH	33.64	214	3e-30	119		XP_002449645.1	hypothetical protein SORBIDRAFT_05g020790 [Sorghum bicolor]	456	MAAAAGGGRRPWVLDVEKNLGEADASVEVSRWQRHSIYRVPACIKDLKPKAYKPQVVSLGPFHHGDPELVPMEEHKRRALRHLLRRAKRPLEDFVAAVDDIAEPLESAYLDLGAEWRGAGAGGGRERFLEVMIVDGCFLLEVMRAAGLDGRNTAAVDYAPNDPIFSHHGVLYMVPYIRRDMLMLENQLPLILLEKLVAVETGKPTNGDVINRMVLRFLTPTPRLATSGVGIGLHALDVHRRNMLYGHYQHRSPRQVPETDIIRSAVELYEAGIRFRRSSSESLHDIRFRHGELSMPAVTVDDSTEYMFLNMMAFERLHVGAGNDVTAYVFFMDNIIDSAKDVALLSSKGIIQNAVGSDKAVAKLFNSISKDVVLEPESALDAVHREVNAYCRKPWNMWRANLIHTYFRSPWAFLSLAAAVFLLVMTIMQTVYTVLPYYQPSGGSADGGSPAAPAPM	37.59	141	3e-28	112		XP_010654329.1	PREDICTED: uncharacterized protein LOC104880181 [Vitis vinifera]	754	MAAPNNQISINVWLSPNEGPEKEGGVGGSRASSSEQPDAASHGKPGVSLLPSDSSRDPWLSSIMEDGGESGENKSQQSKIQKVPAMLRDDESNNKCFDPWVVSIGPYHRGKPELQLMERLKKETVRQHVTESKVEDQDLYNRVVKVVGDARKCYKEGSTDELDDREFAQMMFLDGCFILQFICCSTDKDKKMNIKNHNVAFVRRDLFLLENQLPFLVLEALMLPKKDEWLEKINNFVDNTRAHSPDHHKQGGWLDRITKKLFREVPQAKEEQQPEQQPVHLLGILHAQLINQSDLNALSCSMSDWSSYRSANELKAAGIQFKPSKTRRFTDVNFEPALSFGTLELPPMMVDDSTRSMLLNLVAYESCPGAPDDFGVTSYLCFMDVLIDHAEDVKVLRSNGILLNFLGNDKQVAKLFNEIAKDLVPNPHAYARVKGDIEKHYNNKAKIWIAEWLHTHFTSPWTFLAFLGAILALALSCVQTYFAAFPDDGKNTCPWQVEFLLIDLILVFGMGRMANWKQITHNKKRMKLEGKKQRERQCPPKGGIRKLLRRLPALLPHNKEGKVQRKSIRHSFKNAQQLTIVGIRFKPNETGHLGDISFTSDCSGITGCLRLPPITIDTSTMIIFLNLIAFESSNTPNDLGVISYLCFLDSLIDHWDDVKELQAAQVLHNFLGDQREVAKFFNHVCGKLVPNSNAYKNVKLQIQKHIESHYKSKLRIWLLQCKHTYFSSPWSIIALFAAFLGLLLTAIQAYTSLA	36.83	315	4e-52	182		XP_004249743.1	PREDICTED: UPF0481 protein At3g47200-like [Solanum lycopersicum]	527	MDKLSSKGTMFSKEEGRSIRGDEIFPDEHVITIHEGSNSKSHEISGNEREWLNSLEKSRDYPGSLQNPKMQKVPKMHREIKSNVRCYEPLVVSIGPLHHGKPELQPMEKHKKLLAIQFTEEKRFEREELLWLSTNSVSLDELYRKVKDIIPVVKECYDEDSIKDYNDEEFAQMIFLDGCFILEYLHCIVTGRYKELKMKSHDIAFIRRDLFLLENQLPFEVLDVLMSCKLKNNVGMEMIKKFISSAHTKPTQRQGFIQSIKDLFVDFFSDQHPENYTCTEKAMNFLSKICGGECSALSKEKSTKTQLPAHLLELLKTNLINPKAFSEGGCYLRGDWCSYRSAMELRRAGIRFRPGKSRHLSDIKFTSFHCSALLTLPPITIDDSTKSQFLNLAAYEACPDTPDDFGITSYVSFMDSLIDHAEDVKELRSKGILLNFLGSDQEVADLFNELARDLVPNPHAFVDVKDKIEKHYNNKGKIWIAEWKNTHFNTPWTVFAFIAALFVIGLQVTDTFLAGIQTFYAVHPKKD	34.44	331	2e-49	171		AT3G50120.1	---	Plant protein of unknown function (DUF247)	531	MVAVFYKDMLSWYLLTLKIREKLETQNQESVLVNQDQNLPGLPEITRSDQDQNIHNNQQTQSDPAIYVIKESPKDSRDDWVISITDKLEQAHRDDDTTLWGKLCIYRVPYYLQENDNKSYFPQTVSLGPYHHGKKRLRSMDRHKWRAVNRVLKRTNQGIKMYIDAMRELEEKARACYEGPLSLSSNEFIEMLVLDGCFVLELFRGAVEGFTELGYARNDPVFAMRGSMHSIQRDMVMLENQLPLFVLNRLLELQLGTRNQTGLVAQLAIRFFDPLMPTDEPLTKSGQSKLENSLARDKSFDPFADMGELHCLDVFRRSLLRSSPKPEPRLTRKRWSRNTRVADKRRQQLIHCVTELKEAGIKFRRRKTDRFWDMQFKNGYLEIPRLLIHDGTKSLFLNLIAFEQCHIDSSNDITSYIIFMDNLIDSHEDVSYLHYCGIIEHWLGSDSEVADLFNRLCQEVVFDTEDSYLSRLSIEVNRYYDHKWNAWRATLKHKYFNNPWAIVSFCAAVILLVLTFSQSFYAVYAYYKPPS	31.36	220	1e-25	105		2	4.10E-48 | 3.70E-04	164.3 | 21	PF03140.10 | PF01196.14	DUF247 | Ribosomal_L17		---	---	---	---		1	GO:0005886	1	GO:0003674	1	GO:0008150
	352	Peam|DryGeneModel_352 maker-Scf03113-augustus-gene-0.2-mRNA-1	702	TTAATAACCAGCTTCTCTTCCACACACCAAAGAAGAAGAAGAAGAAGAGGTGGTAATGGCAACTAGCAGACCTGAACTTTACTTTGTGTTCATGAACTTTGATCCCGAATACGAGCGCCTTCGTGCTGACCGCACAAAACAGGGAGCATATGAGCTTGACTTGTATCTTAGCAACAAGCATGATGAGTTGCTGGCCAAGACATTCCAACCAGAGACCTACAAGAAGAGATTTTCTTGGGTCATCGTGGATGGGTTCTCCGTGGAAATAACAGATGATCAGGCACAAGTTCTCAGATCTACGAAGGAAGTGAGGGTTGTGGAGAAGAACCAGGAGCTCAATTGATGAATGGATTGAAATCCTTTGAAAGAAGAGAAGGTTGGTGTTTTACTTACTATTGAGAGATCTGTAATGGGTTTTACATGATTTTTATGGTTGTATTGTTTGAAGGTCTTCTCATATTTCATCTTTCATGAAGGTAGTAAATGAGGGTGATATGGTAGATGTTGTCATGTGGGGGTAGTTTTCTTGGTGGACTGTGGCGTCGCCACGTATCAGTCCTTGACCCTAGGATTGGTTGTTGAGGTCTTGGAGAGAGAAGGTAAAGTGGGCATGTATTGTTCTTTTCTTTTGCAGTAAATTGTTTAGGTTTGTACAGGTGAGGCCCACTCTGCAGTGGTACAAAATGGTTGAGTGAATGGGAG	95	MATSRPELYFVFMNFDPEYERLRADRTKQGAYELDLYLSNKHDELLAKTFQPETYKKRFSWVIVDGFSVEITDDQAQVLRSTKEVRVVEKNQELN	76.4225	Complete		XP_006837470.1	PREDICTED: uncharacterized protein LOC18428372 [Amborella trichopoda]	101	MGTENTNPFSCSELYFVFMDYDPQYELLRAIRSVQGEEELDSFLSKKHDMLLGRLFEPGSYQKRFSWAIVDGFAAELTSDQADKLRCADGVRVVEKNQELG	63.04	92	3e-38	123		XP_002454929.1	hypothetical protein SORBIDRAFT_03g001530 [Sorghum bicolor]	95	MAKQQQEVYFVFMNFDPVYERLRADRSKEGSATLDAYLSHKHDKLLAKLLQPDSYCKRSSLAIVDGFAVEITEDQASVLRSAKEVRVVEKNQELA	72.34	94	2e-46	143		XP_002272604.1	PREDICTED: uncharacterized protein LOC100258722 [Vitis vinifera]	95	MGSSNTELYFVFMNFDPEYERLRADRTKRGAHELDLYLSRKHDQLLASVLEPGSYKKTSSLVIVDGFAVEISDDQANVLRSAKGVRVVEKNQELA	76.6	94	1e-49	152		XP_010323354.1	PREDICTED: subtilisin-like protease [Solanum lycopersicum]	817	MGEIWCSVVIVLLFGILNVGKAEIYIVTVEGEPVISYKGGIDGFEATAAESDEKIDTTSESVTSYAQHLEKKHDMLLALLFDRGTYKKIYSYRHLINGFAAHISHEQAEILRRAPGVKSVERDWKVKRLTTHTPQFLGLPTGVWPTGGGFDRAGEDIVIGFIDSGIYPHHPSFASHNTEPYGPLPKYRGKCEIDPNTKKDYCNGKIIGAQHFAKAAKAAGSFNPAIDFDSPLDGDGHGSHTAAIAAGNNGIPVRMHGFEFGRASGMAPRARIAVYKALYRLFGGFVADVVAAIEQAVHDGVDILNLSVGPNSPPATTKTTFLNPFDATLLSAVKAGVFIAQAAGNGGPFPKTLVSYSPWIASVAAAVDDRRYKNHLTLGNGKVLAGLGLSPSTHPNRTFTMVAANDVLLDSSVTKYSPADCQRPEVLNKNLVKGNILLCGYSFNFVVGTASIKKVAETAKALGAAGFVLAVENASPGTKFDPVPVRIPGILITDVSMSMELVNYYNITTSRDWTGRVESFKSTGSIGNGLRPILHKSAPQVAVFSARGPNIKDYSFQDADLLKPDILAPGSLIWAAWAPNGTDEANYCGEGFALISGTSMAAPHIAGIAALVKQHHPHWSPAAIKSALMTTSSIIDRADRPLQAQQYSGSETLMLVPATPFDYGSGHVNPRAALDPGLIFDAGYQDYLGFLCTVPGIDAQEIKKFTHSPCNYTLGHPSNFNSPSIAVSHLVGTRIITRTVTNVAEEETYVVTARMAPEIAIETNPPAMTLRHGASRKFTVTLTVRSVKGAYSFGEVLLKGSRGHKVRIPVAAMGYDR	35.71	70	4e-08	49.3		---	---	---	---	---	---	---	---	---		1	7.8e-08	32.7	PF05922.11	Inhibitor_I9		---	---	---	---		---	---	---	---	---	---
	353	Peam|DryGeneModel_353 augustus_masked-Scf03113-processed-gene-0.1-mRNA-1	2328	ATGAGCACGCGTCTTATTGCAGTATCTCCTCTTCAGAAAAATGGAACATTCACATCCGACCTCTACCCTGACGTAACTGTGGTCATCATCATAACCAACATTGTCAGATTCATCCTTAAGCCTCTCAAACAACCTACCTTTGTTTCTCATGTTATTGGAGGTTTATTGGTCGGCCCATCCGGTTTAGGGAACTTGGAGACTTTCTCAAACGTGGTGTTTCCTCAAACAAGCCTTAATGTATTGAAAATTGGAACAGTAATTGGAGCCATATACTATGTCTTTATCATTGGTGTTAAACAAGACCCAAAGGTGATGCTGAATAGGGGAAGGAAGACATTAGCAATTGCAACTCTAGGAGCTATCCTCCCTTTAGCGCTAATCATATCCATTTTCTCCATGGCTTTGTTCATTACTGATAGTGTGGGAGGAAAAAGGTTCCAAAAGTATTTTTATTTAGGGGTATTATTATCGCTAAGTTCCTTTTCAAATCTGATTCCCATCCTCACTGAGCTCAAACTTCTCAACTCAAAGCTTGGCAGACTTGCAATATCCGTATCGATGAACCACAGTATGGTACAATGCTTGGTGATGTTTATCTATGGAGTTATGAAAAATAGTTCGCAGCCTTACGCCTTAGTTGGGTACATAGTGTCCATGCTAGCAATTATAATCTTCACGTTTTTCATCGTTCGGCCATTACTGTTCATTGTAATCCATCGCACAACGGAGGGGGAACCGGTAGACAACATCTACATCATAGCCATCCTCTTGGGAGTCCTGGTGATTGAATCTATCAATAATATAGTTGGTGGTACTACATTGACCGGGGCTATGTTTTTCGGACTAGCCATGCCAGAGGGGCCACCTTTGGGTGCAGCACTTGTAAAGAAGTCTGAGACTATTGTCCAAATATTTTTCTTACCATTGGTGTATGCTGCTGTTGGTTTGAAGACAGATGTATTTGCTATTCACAATTTGAAATCTTGGTTGAACCTACAATCGTTACTCATAATTGGATACATGGCGAAAACGGTGGGGATAGTATTGTCTTGCCGTTATTTTAAGATGCCACTTCGTGATGCCCTCTCACTTTCCCTCATCATGAACTTTAGCGAGCTACCACACCTGATGTCACTTGTGAAAGCGAATGAGTATAAGCTCTTGGGTGACCAATCATACACACATTTGGTGCTAGCAATACTGGTGATGACCGCAATTGCAGCACCACTAGTGAGATTCTTCAATCGGCACACAAAGCTATACATGGCTTATGGTCTTAGAACAATCGAACACTCCAAACCCAATGCAGAACTACGCATAGTAACATGTATCAGTAGCAAAGACAACGTACCACCTATGATTGAACTGCTTGAAACCTCTCATGCGACGAGAGAAAGTCCGCTTTTTGTGTGGAACATCAACTTAGTGGAACTTGAAGGCCGTGCTGCCCCAATGCTGATATCTCACAATTTCCGTCGAAATTCATCATCTTCAATGGCTCCTCACATCAGACAAATCAACAATGCATTTCAAATTTGTGAACAAAGAAATGGAAGATGGTTCTCTATCCAATCCTTCACATCAGTCTCTCCTTGCCAAACTATGTACCAGGACGTCTGCATGCTTGCATTAGACAAGAAAGCATCGCTCCTCATCATGCCCTTCTACAGGAGGATTGATGGCAGTGTAGACCAAACTTTACGGATTCTGAATTCCAAGATACTTGATGAGGCCCCCTGCTCTGTTGGGGTTTTGATAGACCATGAGCTCCATTGCAACTCAATCATGACCAATTCTTCTTTTTATCACATTTGTGTGATATTTATAGGTGGTGCGGATGACCGTGAGGCGCTATCTTATGGTTTACGCATGGCGGGTCACTGGTGTGTCAGACTAGATGTGGTGCGTATTCTCTCGTCATATGATGGAAATATGGTTGATGATCGGATGAGGCTATTGGATGATGAGTTTATAGCCATATGTAGGATCAGATGTGCAGGCAATGAACGTGTGGGTTACAGAGTGGAGTTGGTAAATGATTGTGTGGATACCATCAATGTCATTCAAAGCATGAAAAATTTATACGATCTCATGTTAGTTGGACGACGACATGAGAGAAACTCAACACCAGTTCAAGGGTTGTCCCAGTGGTGTGAGAATCCTGAACTAGGTGTAATCGGTGACTTCCTTGTCTCATCCGATTTCTCTCAAGGCATGGTCTCAGTGTTAGTACTACAACAACAAATCAATGTCGGACTAACAGTGCTAAATGGTCATCAGCAGCACACTCCGCAACTTAATTCTGGCTTTGCTATGTCTTTCTATTAA	775	MSTRLIAVSPLQKNGTFTSDLYPDVTVVIIITNIVRFILKPLKQPTFVSHVIGGLLVGPSGLGNLETFSNVVFPQTSLNVLKIGTVIGAIYYVFIIGVKQDPKVMLNRGRKTLAIATLGAILPLALIISIFSMALFITDSVGGKRFQKYFYLGVLLSLSSFSNLIPILTELKLLNSKLGRLAISVSMNHSMVQCLVMFIYGVMKNSSQPYALVGYIVSMLAIIIFTFFIVRPLLFIVIHRTTEGEPVDNIYIIAILLGVLVIESINNIVGGTTLTGAMFFGLAMPEGPPLGAALVKKSETIVQIFFLPLVYAAVGLKTDVFAIHNLKSWLNLQSLLIIGYMAKTVGIVLSCRYFKMPLRDALSLSLIMNFSELPHLMSLVKANEYKLLGDQSYTHLVLAILVMTAIAAPLVRFFNRHTKLYMAYGLRTIEHSKPNAELRIVTCISSKDNVPPMIELLETSHATRESPLFVWNINLVELEGRAAPMLISHNFRRNSSSSMAPHIRQINNAFQICEQRNGRWFSIQSFTSVSPCQTMYQDVCMLALDKKASLLIMPFYRRIDGSVDQTLRILNSKILDEAPCSVGVLIDHELHCNSIMTNSSFYHICVIFIGGADDREALSYGLRMAGHWCVRLDVVRILSSYDGNMVDDRMRLLDDEFIAICRIRCAGNERVGYRVELVNDCVDTINVIQSMKNLYDLMLVGRRHERNSTPVQGLSQWCENPELGVIGDFLVSSDFSQGMVSVLVLQQQINVGLTVLNGHQQHTPQLNSGFAMSFY	93.978	Complete		XP_006837063.1	PREDICTED: cation/H(+) antiporter 15 [Amborella trichopoda]	858	MANQQTVNVSNATDTGLVCYSPTWITTNGIWQGDNPLHYSFPLFTIQLTLVVVATRVLTFLLRPLRQPRVIAEIIGGIILGPSVLGRNKNFASSIFPLHSVTVLETIANIGLVYFLFIVGLEMDINVIRRTRAKALLIAGAGMVIPFVIGISSSFLLKESVSENVSQVTFLLFLSVGLSITAFPVLARILAELKLLNTELGRLAMSAAIINDVCAWVLLALAIAVNDRDKNALASVWVVLSGVVFVLFSLLVLRPAVTWVTRKTTEGEAVSEIYICAIMLGVMVCAFTTDIIGIHPVFGAFMFGLVIPNGSLGGALIEKLEDFTSGLLLPLFFAISGLRTNVMTITNEDTWAILMLVIVLACAGKVVGTLVVALFMKMTPREGIALGLLMNTKGLIEMIVLNIGMDKKVLDESSFAIMVIAAVIMTGMITPVVTTIYKPARRFLPYKRRTVEKGKPESLLRMLVCVHTSRNVPTIINLLEASHATKKSPISVHALHLVELTGRSSAMIIVHSSRKSGRHMNRTEAESEHIVNAFENYVGVSGVAVQLVTAMSPFATMHEDICNLAEEKRAALIILPFHKHQTVDGGLETTNPAFRTINQNVLVNAPCSVGILIDRGLGGTTGISASHVCHHLAVLFFGGPDDREALAYASRMAEHPGVSLTVVRFLPGDEAVEPEFPVADTLYQDDSKNLRILTVLTDNDREHHLDDGYIAEFRLRTVGDESIMYTEKVVNNVEESIAAIRSMDSIHDLFVVGRAQRVSSLTTGLTDWSECPELGPIGDLLASSDFAATVSVLIMQQYVGVLPQEVVGTPNSPQREPYLHNVSHRNSAVVQDMPQIGGGFTANWTTANATSHGQGSPF	36.79	753	2e-149	457		XP_002439947.1	hypothetical protein SORBIDRAFT_09g023200 [Sorghum bicolor]	830	MDDGINCYVVPQTTGTGRNIFQGGSPLQESLPLLGVQLVLIVAITRVLYFLLKPFKQPRVVSEIMGGIILGPSMLSRSPAFKEMVFPARGDAVLHTVATFGLMYAIFLIGVRMDPKLVVRSGKKGVIIGLSGFILPLAMTTAGLSGAAMVSEPDVTRRSTFLFALATSLSVTSFAVLSPILSELSLLNSDLGRTAMSASMTTDGIAWLIMVGYILAEAFLVSAVTSLWAFLSVAALGALILFAVRPVALKVIERTPPGKPVDENYVLFFLLIVLLVGFYSDIIGTNSFHGALMLGLAIPDGPPLGTALGEKIDAMVSGLILPLYYAMTGLSTDVWSLHWGRLQLVVLLGWFGKLVGVMVPSLCLEIPLRDAVSLSLFMSSKGIVEVITFTFFLTNKLIGKNSFSGLICSSVAITAVSVPVAGLLYDPARRYAVYKRRTLQHLKPDAELRILACLHDESHVPGTLALLEASHATPQTPIGLYLLQLVEIAGRSAPVFIPHNPRRNASRIGAPNAPSTDFDRIINAFFRHELRRPEGAVSVHPFTTISPYSSMHDEVCRLAVEKRTSLILLHYHKHHLLAGGVRASVGLRVVNRKVLEVAPCSVAVFVDRNAGNVGLSNFIPAPLQDYSGSSTGSSGLSMMSGPQFHAAVAALFFGGGDDREAMSYAARMARHPGVTVAIVRFLPARGIKDDPADRRVDNRAIEEVKALAARSRNMQVREELVGDMEKIVGVLRGLDKAGYDLVIVGMRHRWYPVMPANGLSDWSECPELGVIGDLLASSDFDTPYSVLIMKQQDQAGLNAAVPGAQDEWHGALPPGRQRTMSTAGSSMSKR	37.22	755	1e-144	445		XP_002277764.1	PREDICTED: cation/H(+) antiporter 24 [Vitis vinifera]	783	MVKIDPKARDLVSCRTTVNKHRSIGIFYGENPLQTPFSLLLLEMSLVILLSRLVRFLLKPLRQPRVVSDVIGGIIVGPTVLGRSRTFARKMFSDEGSFLVHNLGVLGFIYFLFISGVKMDLSMLKGSGRKHVMIAVCGAITPLVSVTLVALLFRTRLDHELEKGSSIWGVAASMSITAFPVLYPILREQNLLSSEIGRMALSVSIITDALGITFVIAFEAAKQGESRSKAALWHLVSLFGFIGFTTTVVRRAMTWVIRRTPEGKPVAQVYIIFILLGVMVMAFLSDFFGAAIANGPLWLGLAIPDGPPLGATIVDKCETIMMELFMPFAYASVGLYVDLFSLSDYWSALSPLFIMVITGFAAKLLSTLLTAHFLEMPFRDSLTLSLIMSFRGQVEYLLYLHWVDLKMVRLPGFTLMVLLSTVLTAVATPLVSTLYNPTRPYMVNKRRTIQHTAPNAELHLVACIHDQENVAWLINLLEVSNPTLSSPVVVYALRLVELLGRASPIFIDHEKHEKQYGENTSYATVHSALKLYQETRGDYVRIHPFTAVSPRRSMYQDICELALVNKASLIILPFHAEGIDINGNISHMVNSCILAHAPCSVAILVDKGPQRNQCVTRSFRASSRHFAVLFLGGADAREALAYADRMAGNPDVSLTVVRFLTENYERDDGLEKKLDDGLVTWFWVKNEANEQVIYKEVVVRNGEETVSAIQAMNNDAYDLWIMGRKHGINPVLLEGLSNWSENQELGVIGDYIASMDFSSTASVLVLQQQVLRGQRMPASHSIC	40.16	737	1e-160	485		XP_004246149.1	PREDICTED: cation/H(+) antiporter 15 [Solanum lycopersicum]	835	MAEEIIITNAENKIDDAIVCYAPTMITTSGIWQGDNPLDYSLPLFIVQLTLVVVITRLLVFILKPIRQPRVIAEILGGVILGPSVLGRSSTFANTIFPQRSVMVLETMANIGLLYFLFLIGVEMDIAVLRRNSKKSLLIAIAGMVLPFIIGSSFSVLLHDKSQNTKEETFVLFLGLALSVTSFPVLARILAELKLINSEIGRIAMSASLINDMLAWIVLAFAIAFSENKDMSIATLWVILSSIAFICVCFFVIRPLIGRRISQTPEGESISEFNICLILTGVMISGFITDVIGTHSVFGAFVFGLIIPSGPLGLTLVERLEDFVSGLLLPLFFAISGLKTEISAIDSVATWGVLCVVIFLACAGKVIGVVIVTLYYKMPFYEGLSLGLLMNAKGLVEMIVLNVGKDQKVLDEKSFAIMVIVAIGMTAIITPIVTIVYKPSRNFTPYKRRTVQITKLDREFRVLVSIHTPKAVPTIISLLEASCPTKKSPLCIYVLHLVELTGRASGMLIVHNMRKIGRPAMNRTQAQSDHIINAFENFEKSAGCVYVQPLTAISPYSTMHEDICVLAEEKRVALIIIPFHKQQTVDGGLETTNTSFRTINQNVLANAPCSVGILVDRGLTRSTANQISHHVAVLFFGGPDDREALAYAWRMSEHPNLNLTVMRFLPGETTTEASRSDSTSNKNDYSVLTVETERDREKQLDEEYVTEFRTKTGNDGSIVYIERIVNHGEETVAAIRSIDNSHDLFIVGRGQGTSSPLTAGITDWSECPELGAIGDLLASSDFAMKASALVVQQYVGIGSGDPLITPDSPSVHYQPFNLDHSSHRSQQLPQFHSQQ	36.76	748	1e-151	463		AT2G13620.1	ATCHX15, CHX15	cation/hydrogen exchanger 15	821	MATSEEPSTDASIICYAPSMITTNGVWQGDNPLDFSLPLFVLQLTLVVVVTRFFVFILKPFRQPRVISEILGGIVLGPSVLGRSTKFAHTIFPQRSVMVLETMANVGLLYFLFLVGVEMDIMVVRKTGKRALTIAIGGMVLPFLIGAAFSFSMHRSEDHLGQGTYILFLGVALSVTAFPVLARILAELKLINTEIGRISMSAALVNDMFAWILLALAIALAESDKTSFASLWVMISSAVFIAVCVFVVRPGIAWIIRKTPEGENFSEFHICLILTGVMISGFITDAIGTHSVFGAFVFGLVIPNGPLGLTLIEKLEDFVSGLLLPLFFAISGLKTNIAAIQGPATWLTLFLVIFLACAGKVIGTVIVAFFHGMPVREGITLGLLLNTKGLVEMIVLNVGKDQKVLDDETFATMVLVALVMTGVITPIVTILYKPVKKSVSYKRRTIQQTKPDSELRVLVCVHTPRNVPTIINLLEASHPTKRSPICIYVLHLVELTGRASAMLIVHNTRKSGRPALNRTQAQSDHIINAFENYEQHAAFVAVQPLTAISPYSTMHEDVCSLAEDKRVSFIIIPFHKQQTVDGGMESTNPAYRLVNQNLLENSPCSVGILVDRGLNGATRLNSNTVSLQVAVLFFGGPDDREALAYAWRMAQHPGITLTVLRFIHDEDEADTASTRATNDSDLKIPKMDHRKQRQLDDDYINLFRAENAEYESIVYIEKLVSNGEETVAAVRSMDSSHDLFIVGRGEGMSSPLTAGLTDWSECPELGAIGDLLASSDFAATVSVLVVQQYVGSWAQEDDMDFPESPVHSHETKVTYGLENPR	35.89	744	6e-152	464		1	8e-36	123.3	PF00999.16	Na_H_Exchanger		---	---	---	---		2	GO:0009507, GO:0016021	3	GO:0005451, GO:0015299, GO:0015385	6	GO:0006812, GO:0006885, GO:0009827, GO:0009860, GO:0035725, GO:0055085
	354	Peam|DryGeneModel_354 maker-Scf01857-augustus-gene-0.1-mRNA-1	2137	CACTAGCTACTGACTACTGTTTAGGATTGTGGACCCAACATGCACCAGCCAGCCTGCACAGGCAATTAAAATAATAATAAATCTAAATCTCGAATGGAAGCCGAAATCGTGATTACAGCCCCTTTATTATTCGCTTTCCCTATCCCTCTTCACCTCACTTTTCCCACTCTGCTTTCCCTGCAGCAGAAGCTATTGCAAATCTCTGCCATGGCTGTTTCGATCCCCTATCGTCAGCTCTTCATCGACGGAGAATGGAAGGAACCCATCAAGAAGAAACGGATTCCCGTAATCAATCCGGCAACCGAAGAGATCATAGGGGATATACCTGCGGCCACTGCTGAAGATGTTGAGGCGGCAGTGGAAGCTGCTCGCAAAGCTCTTACAAGAAACAAGGGAAGAGATTGGGCTCGCTCATCTGGGGCTTTTCGTGCGAAGTATCTGCGTGCTATAGCTTCAAAGATAATAGATAGAAAATCTGAGCTTGCTAAGCTGGAAGTACTTGATTGTGGGAAGCCATTGGATGAAGCAGCATGGGACATGGATGATGTCGCTGGGTGTTTTGAGTACTATGCAGATCTTGCTGAAGCATTAGATAGGAAACAAAAGGCTCCCGTTTCTGTTCCTTTGCAGACATTTAAAAGTCACGTTCTTAAGGAACCCATTGGAGTTGTTGGGTTGATTACTCCTTGGAACTATCCTCTTCTGATGGCCACATGGAAGGTAGCTCCAGCCCTTGCTGCTGGTTGTACTGCTGTCCTAAAGCCCTCTGAGTTGTCATCTGTGACTTGTTTGGAGTTGGCTGAAGTTTGTAAAGAAGTAGGACTTCCTCATGGTGTCCTGAACATTGTGACTGGATTAGGTCCAGAAGCTGGAGCTCCTTTGGCATCTCATCCTATTGTTGACAAGATTGCGTTTACTGGAAGTACAGCGACCGGTAGTGCAGTCATGATTGCTGCAGCTCAATCAGTCAAGCCTGTTTCTTTGGAACTTGGAGGAAAAAGTCCAATTATTGTATTTGAGGATGTGGATCTTGATAAAGCTGCTGAGTGGACTCTTTTTGGTTGCTTTTGGACAAATGGTCAAATATGCAGTGCAACATCACGTCTTCTTGTGCATGCATACAGTCAGCAAAACTTATCTGCCATTGAATGCACCATCTCCCAGGAATCTCCGACAACCAAGAAACTTCACACCATTGGGGAGAGCATTGCAACAGAATTCCTTGAGAAACTAGTTAGCTGGGCCAAAAACATCAAGGTTTCAGATCCATTGGAGGAAGGTTGCCGACTTGGACCCGTTGTTAGTGAAGGACAGTATGTGAAAGTAAATAACTTGATTTCAACAGCTAAGAAAGAAGGTGCAAGCATTCTCTATGGTGGTGCCCGCCCCCAGCATTTGAAAAAAGGCTACTTCATCGAACCAACAATCATAGCAGATGTAGACACCTCCATGCAAATTTGGAGCGAGGAGGTCTTTGGACCTGTTTTAAGCGTTAAAACATTCAGGACTGAAGATGAAGCCATTGAACTAGCAAATGATACTCGTTATGGATTAGGTGGAGCTGTGCTTTCCAGTGATCTGGAACGGTGCGAGCGCATATCCAAGGATCTTCAAGCGGGAATTGTATGGGTAAACTGCTCACAGCCATGCTTCTGTCAGGCCCCTTGGGGGGGCACCAAGCGCAGCGGCTTTGGGCGTGAACTAGGAGAATGGGGACTTGATAACTACTTGAGTGTGAAGCAGGTGACTGAGTACGTCTCAGACGAACCATGGGGCTGGTACCGATCTCCTTCTAAGTTGTGAAAAATCATCCGACGAGAAATCTAATGTATGATGGGAGGCACATCGAGACAATTAAAGGAATGGTTGATTAATGCTAGCAACTAGTGCTTCCAGTCATTTGATGTAAGAAGGATATGCATCTCCTTTAGTTTATAGACTAGAGACTTAAAAGAGTGTGCAATGAACACTTCAAACAGTAACAGATGCAAAATAGTTCAGCTGATGGTAGTAAATAAGGTAAGACCCTTCTTGGATGCGAAAGTAGGGTAGAGAACATTATTTGATTGGTTTAGGGATGGCATTTGCGTGGGTATAAACGGGGATGGCAATTGGTAGTGGTTTTCTTGGTGCGGTA	569	MEAEIVITAPLLFAFPIPLHLTFPTLLSLQQKLLQISAMAVSIPYRQLFIDGEWKEPIKKKRIPVINPATEEIIGDIPAATAEDVEAAVEAARKALTRNKGRDWARSSGAFRAKYLRAIASKIIDRKSELAKLEVLDCGKPLDEAAWDMDDVAGCFEYYADLAEALDRKQKAPVSVPLQTFKSHVLKEPIGVVGLITPWNYPLLMATWKVAPALAAGCTAVLKPSELSSVTCLELAEVCKEVGLPHGVLNIVTGLGPEAGAPLASHPIVDKIAFTGSTATGSAVMIAAAQSVKPVSLELGGKSPIIVFEDVDLDKAAEWTLFGCFWTNGQICSATSRLLVHAYSQQNLSAIECTISQESPTTKKLHTIGESIATEFLEKLVSWAKNIKVSDPLEEGCRLGPVVSEGQYVKVNNLISTAKKEGASILYGGARPQHLKKGYFIEPTIIADVDTSMQIWSEEVFGPVLSVKTFRTEDEAIELANDTRYGLGGAVLSSDLERCERISKDLQAGIVWVNCSQPCFCQAPWGGTKRSGFGRELGEWGLDNYLSVKQVTEYVSDEPWGWYRSPSKL	113.03	Complete		XP_006856888.1	PREDICTED: betaine aldehyde dehydrogenase 2, mitochondrial [Amborella trichopoda]	503	MAASVPSRMLYIDGQWKEPVKRKRLPVINPATEEIIGDIPAATAEDVELAVAAARRAFTRDKGAGWARASGAFRAKYLRAIASKVKDRKTELAKLEALDCGKPLEEAAWDIDDVAGCFEYYADLGEALDRQQRAPVSLPMENFKCHILKEPIGVVGLITPWNYPLLMASWKVAPALAAGCTAILKPSELSSVTCLELAEICMEVGLPPGVLNILTGLGAEAGAPMSSHPHVGKIAFTGSSMTGRTIMTAAAQLVKPVSLELGGKSPIIVFQGVDIEKAAEWTMFGCFWTNGQICSATSRLLVQESIAMEFLEKLVGWTKSIKVSDPLQDGCRLGPVVSKGQYEKIMKFISTAKSEGATILCGGDRPQHLEKGYFVEPTIIGNVNTSMQIWKEEVFGPVLCVKTFSTEDEAIELANDSDYGLAGAVLSKDLEQCDRVSQYLHAGIMWINCSQPTFCQAPWGGNKRSGFGRELGEWGLNNYLNVKQVTTYTSHEPWGWYPSPSKL	75.89	531	0	815		XP_002444357.1	hypothetical protein SORBIDRAFT_07g020650 [Sorghum bicolor]	505	MATPAMVPLRQLFVDGEWRPPAQGRRLPVVNPTTEAHIGEIPAGTAEDVDAAVAAARAALKRNRGRDWARAPGAVRAKYLRAIAAKVIERKPELAKLEALDCGKPYDEAVWDMDDVAGCFEYFADQAEALDKRQNSPVSLPMETFKCHLRREPIGVVGLITPWNYPLLMATWKVAPALAAGCTAVLKPSELASVTCLELADICKEVGLPSGVLNIVTGLGPDAGAPLSGHPDVDKVAFTGSFETGKKIMAAAAPMVKPVTLELGGKSPIVVFDDVDIDKAVEWTLFGCFWTNGQICSATSRLLIHTKIAKEFNERMVAWAKNIKVSDPLEEGCRLGPVVSEGQYEKIKKFISNAKSEGATILTGGVRPAHLEKGFFIEPTIITDITTSMEIWREEVFGPVLCVKEFSTEDEAIELANDTQYGLAGAVISGDRERCQRLSEEIDAGCIWVNCSQPCFCQAPWGGNKRSGFGRELGEGGIDNYLSVKQVTEYISDEPWGWYQSPSKL	72.74	532	0	786		XP_002283690.1	PREDICTED: betaine aldehyde dehydrogenase 2, mitochondrial [Vitis vinifera]	503	METKIPCRQLFIDGKWVEPITKRRIPVINPATEQTIGLIPAATGEDVELAVDAARRAFARNKGADWAKAPGAVRAKYLRAIAAKITERKTELAKLEALDCGKPLDEAAWDIDDVASCFEYFADHAEALDAQQKAPLSLPMETFKCHILKEPVGVVGLITPWNYPLLMATWKVAPALAAGCTAILKPSELASVTCLELADVCIEVGLPPGVLNILTGLGSEAGAPLSSHPHVDKIAFTGSTVTGSKIMTAAAQLVKPVSLELGGKSPILVFEDVDLDKAAEWTAFGCFWTNGQICSATSRLLVHESIAAEFLDKLVKWTKNIKISDPFEEGCRLGPVVSREQYEKILKLVSTAKSEGATILCGGGRPQHLKMGFYIEPTIISDVTTSMQIWREEVFGPVLCVKTFSSEDEAIELANDTQYGLAGAVISNDLERCERVSKALNAGIVWINCSQPCFCQAPWGGNKRSGFGRELGPRGLDNYLSVKQVTQYLSNEPWGWYQSPSKL	76.46	531	0	813		NP_001234235.1	aminoaldehyde dehydrogenase 2 [Solanum lycopersicum]	505	MAIPNIRIPCRQLFIDGEWREPLKKNRLPIINPANEEIIGYIPAATEEDVDMAVKAARSALRRDDWGSTTGAQRAKYLRAIAAKVLEKKPELATLETIDNGKPWFEAASDIDDVVACFEYYADLAEALDSKKQTEVKLHLDSFKTHVLREPLGVVGLITPWNYPLLMTTWKVAPALAAGCAAILKPSELASITSLELGEICREVGLPPGALSILTGLGHEAGSPLVSHPDVDKIAFTGSGPTGVKIMTAAAQLVKPVTLELGGKSPIVVFDDIHNLDTAVEWTLFGCFWTNGQICSATSRLIIQETIAPQFLARLLEWTKNIKISDPLEEDCKLGPVISRGQYEKILKFISTAKDEGATILYGGDRPEHLKKGYYIQPTIITDVDTSMEIWKEEVFGPVLCVKTFKTEEEAIELANDTKFGLGAAILSKDLERCERFTKAFQSGIVWINCSQPCFWQPPWGGKKRSGFGRELGEWSLENYLNIKQVTQYVTPDEPWAFYKSPSKL	67.8	531	0	702		AT1G74920.1	ALDH10A8	aldehyde dehydrogenase 10A8	501	MAIPMPTRQLFIDGEWREPILKKRIPIVNPATEEVIGDIPAATTEDVDVAVNAARRALSRNKGKDWAKAPGAVRAKYLRAIAAKVNERKTDLAKLEALDCGKPLDEAVWDMDDVAGCFEFYADLAEGLDAKQKAPVSLPMESFKSYVLKQPLGVVGLITPWNYPLLMAVWKVAPSLAAGCTAILKPSELASVTCLELADICREVGLPPGVLNVLTGFGSEAGAPLASHPGVDKIAFTGSFATGSKVMTAAAQLVKPVSMELGGKSPLIVFDDVDLDKAAEWALFGCFWTNGQICSATSRLLVHESIASEFIEKLVKWSKNIKISDPMEEGCRLGPVVSKGQYEKILKFISTAKSEGATILHGGSRPEHLEKGFFIEPTIITDVTTSMQIWREEVFGPVLCVKTFASEDEAIELANDSHYGLGAAVISNDTERCDRISEAFEAGIVWINCSQPCFTQAPWGGVKRSGFGRELGEWGLDNYLSVKQVTLYTSNDPWGWYKSPN	75.05	529	0	818		1	7e-174	578.5	PF00171.17	Aldedh		K00130	betB	betaine-aldehyde dehydrogenase	[EC:1.2.1.8]		4	GO:0005618, GO:0005829, GO:0009507, GO:0009516	2	GO:0004028, GO:0016491	4	GO:0008152, GO:0009414, GO:0009651, GO:0055114
	355	Peam|DryGeneModel_355 maker-Scf23389-augustus-gene-0.1-mRNA-1	615	ATGTATGTGCAGGTGGACGACAAGTACCAGTACTCGTGCAACGACGAAGACAACAAGGTGCATGGTTGGATATGCTTCGATCCTCCTGTTGGGTTCTGGCAGATCACTCCCAGTGATGAGTTTCGTACTGGTGGCCCAGTCAAGCAGAACCTCACATCCCACGTGGGCCCCACCACCCTTGCTATGTTTCTAAGTGCTCACTACTCTGGAGATGATCTGGTGCCCAAATTCCATGATGGTGAGGCATGGAAGAAAGTTTTCGGTCCAGTCTTCATCTATGTTAATTCGACGTTTGACAGAACTGATCCGCGCATACTATGGGAAGATGCCAAACTACAGATGCTTACTGAAGTTGAAAGTTGGCCATACAGTTTTCCAAATTCAGAAGACTTTCCTACTCCTGAGCAACGAGGTTCTGTCAGCGGTAGATTCCTCATTCGCGATAGGTACATTGACGACGATTATATATCAGCAGACTCCGCATATGTCGGCTTGGCTTTGCCTGGAGAAGTTGGATCATGGCAAAGAGAATGCAAGGTCTATGCTTTCAGGGCTACCAATTTTGGACTAGAGCTAACACAGATGGGTTTTTACACGATCGACTACATCCGGACT	205	MYVQVDDKYQYSCNDEDNKVHGWICFDPPVGFWQITPSDEFRTGGPVKQNLTSHVGPTTLAMFLSAHYSGDDLVPKFHDGEAWKKVFGPVFIYVNSTFDRTDPRILWEDAKLQMLTEVESWPYSFPNSEDFPTPEQRGSVSGRFLIRDRYIDDDYISADSAYVGLALPGEVGSWQRECKVYAFRATNFGLELTQMGFYTIDYIRT	31.416	Partial		XP_011627871.1	PREDICTED: probable rhamnogalacturonate lyase B isoform X1 [Amborella trichopoda]	646	MSAFGVKLLRQGRHVVLDNGIVQVTLSKPEGIVTGIQYGGIDNVLETLNEEVNRGYILYWDLVWGDPGLSGPGTFDVIKGTKFCVVVENDDQVEVSFTRAWDPSLKGNFVPLNIDKRFILLRGCSGFYTYAIYEHLEGWPDFYLSETRVAFKLRKDKFQYMAIADNRQRIMPMPDDRLPPRGQKLAYPEAVLLVNPINPDLKGEVDDKYQYSCDNKDIGAHGWICTDPLVGFWEITPTNEFRTGGPLKQNLTSHVGPTTLAMFQSGHYAGDDLVPKFRNGEPWKKVFGPVFIYLNSALTGLDCSVLWEDAKEQMMTEVQSWPYSFPASMDYPTEEERGSVSGRLLVRDRFVSGDDLIANCAYVGLALPGDAGSWQRECKGYQFWTKTDFEGCFTITSVRIGDYNLYAWVYGFIGDYKYDAKITISSGCDIDLGEIVFEPPRDGPTLWEIGIPDRSAAEFYVPDPNPKYVNKLYVDHPDRFRQYGLWERYGDLYPNEDLVYTVGASDYRKDWFFAQVTRKGENGTYQATTWQIKFNLDSVNKDGTYKLRVALASAAIAELQVRFNDPKANRPHFTTGRIGMDNAIARHGIHGLYWLYSIDIPNTQLVVGVNTIFLTQPRCTSPFQAILYDYIRLEGPPSEVLPHHSQ	71.67	180	2e-83	259		XP_002445711.1	hypothetical protein SORBIDRAFT_07g024560 [Sorghum bicolor]	663	MGKLSCRSLCACCMGPPRAASPAGAAVDATAGVTVKVTDRYVEIKNGIFELTLSNPDGIVTGVRYNGVDNLMEILNKEDNRGYWDLVWNPPGQKTGIFDVIKGTEFRIIYQDENQAEVSFTRNWDPSLEGKAVPLNIDKRFIVLRGSSGFYTYGIYEHKEGWPDFGLGETRVAFKLRKDKFHYMALADDRQRIMPMPDDRLPPRGQPLAYPEAVLLVDPINPDLRGEVDDKYQYSCEDQYNNVHGWMSFDPPIGFWQITPSDEFRTGGPLKQNLTSHVGPTMLAMFLSAHYAGDDLSPKFTNGEYWKKVHGPVFMYLNSSWDGSDPTMLWEDAKVQMMIEKENWPYCFALSEDFQKTEQRGCVSGRLLVRDRYIDDQDLYASGAYVGLALPGEAGSWQRECKGYQFWCRADVDGSFYIRNIVTGKYNLYAWVPGFIGDYRLDATLTISSGDDIYLGDLVYEPPRDGPTMWEIGVPDRSAAEFYVPDPNPNYVNRLYINHPADRFRQYGLWERYAELYPNSDLVYTVGQSDYTTDWFYAQVNRKLDDNTYQPTTWQIKFNLDSVSPSSTYKFRVALASSALAELQVFFNDQDKARPHFATGLIGRENAIARHGIHGLYWLFNIDVASAWLVQGVNTIYLKQPRSQSPFQGLMYDYLRLEGPCGC	73.89	180	5e-84	261		XP_002285626.2	PREDICTED: probable rhamnogalacturonate lyase B isoform X2 [Vitis vinifera]	643	MSPLGVQLYIQDRHVVMDNGILQVTLSNPGGIVTGIRYSAIDNLLEVLNDETNRGYWDLVWSVPGSAGIFDVIKGTNFRVIVENEEQVEISFTRMWDPSLEGKLVPLNIDKRFIMLRGSSGFYSYAIYEHLKEWPAFTLAETRIAFKLRKDKFHYMAMADNRQRFMPLPDDRLPGRGQPLAYPEAVLLVNPVEPEFKGEVDDKYQYSCDNKDNRVHGWVCLEPPVGFWQITPSDEFRTGGPVKQNLTSHVGPTTLAMFHSAHYAGEPLVPKFGPDEPWKKVFGPVFIYVNSVFGDGDPFWLWEDAKEQMTIEVQSWPYSFPASEDFPSSDQRGNVSGRLLVQDGYISDDYILASCAYVGLAPPGDVGSWQRECKDYQFWTQADLGGYFCINDIRPGDYNLYAWVPGFIGDYKLDAVITITPGCDVFVGDLLYEPPRDGPTLWEIGIPDRSAAEFYSPDPNPTYVNKLFIGHPDRFRQYGLWERYAELYPDGDLVYTIGVSDYTKDWFFAQVTRKKDNNTYQGTTWQIKFTLDTVDQIGTYKLRVAIASATLSELQVRVNDPKANPPHFTSGLIGRDNTIARHGIHGLYWLYSVNVLGNLLVEGENTIFLTQPRSTSPFQGILYDYIRLEGPPSPNSNSSKKLA	70.3	202	2e-85	265		XP_010320234.1	PREDICTED: rhamnogalacturonate lyase B-like isoform X2 [Solanum lycopersicum]	637	MSPIGVRLYIQDRHVMMDNGLVQVTLSNPDGIVTGIRYNDVDNLLEGLNDESNRGYWDVVWNSPDGGKTGVFEVIKGTNFKVIKETDDQVEISFSRPWDPSLQGKLVPLNIDKRFILLRGCSGFYSYAIYEHVGSSEWPAFSIGETRIAFKLRKDKFHYMAVADNKQRFMPLPDDRMPARCQRLAYAEAVLLNNPVEPELRGEVDDKYQYSCDNKDNKVHGWISMDPPVGFWQITPSDEFRSGGPVKQNLTSHVGPTTLAMFLSSHYAGDDLTPNFAQGEAWKKVFGPVFIYLNSVMPWEDPVTLWDDAKIQMQREVQSWPYSFPVSEDFPSADQRGSVSGKLLVQDKYISDDHIPANGAYVGLAPPGEAGSWQKECKDYQFWAKSDNNGNFSINNICPGDYKLYAWVPGFIGDYLYETPISITPGCSIDVDEIVYQPPRDGPTLWEIGIPDRTAAEFFVPEPNPKFVNKLFVNHPDRFRQYGLWDRYSELYPTDDLVYVTGESDYTKDWFFAQVPRRKEDGSYQGTTWQIRFKLDSVNQGGTYKLRIAIASATLAEVQVRVNNPSTNRPVFSTGLIGRDNSIARHGIHGLYWLYNIDIQGNLLVQGDNTIYLGQPRNQSPFQGIMYDYIRLEAPPN	73.91	184	2e-86	267		AT1G09910.1	---	Rhamnogalacturonate lyase family protein	675	MKKLADRLLHRFTNHETALNAGHHCSEGTDQGTSGLSHRKDHRMSSHGVHLHVHDRYVVMDNGILQVTLSKPGGIITGIEYNGIDNVLEVRNKETNRGYWDLHWNEPGGKGIFDVISGVTFRVIVETEEQVEISFLRTWDPSLEGKYIPLNIDKRFIMLRGSSGVYSYGIYEHLKDWPGFELGETRIAFKLRKDKFHYMAVADDRKRIMPFPDDLCKGRCQTLDYQEASLLTAPCDPRLQGEVDDKYQYSCENKDLRVHGWISFDPPVGFWQITPSNEFRSGGPLKQNLTSHVGPTTLAVFHSTHYAGKTMMPRFEHGEPWKKVYGPVFIYLNSTANGDDPLCLWDDAKIKMMAEVERWPYSFVASDDYPKSEERGTARGRLLIRDRFINNDLISARGAYVGLAPPGDSGSWQIECKGYQFWAIADEAGYFSIGNVRPGEYNLYAWVPSFIGDYHNGTIVRVTSGCMIEMGDIVYEPPRDGPTLWEIGIPDRKASEFFIPDPDPTLVNRVLVHHQDRFRQYGLWKKYTDMYPNDDLVYTVGVSDYRRDWFFAHVPRKKGDVHEGTTWQIIFNLENIDQKANYKLRVAIASATLAELQIRINDAEAIRPLFTTGLIGRDNSIARHGIHGVYMLYAVNIPGNRLVQGDNTIFLKQPRCNGPFQGIMYDYIRLEGPPS	62.19	201	2e-76	242		1	1.2e-05	25.3	PF14686.1	fn3_3		---	---	---	---		1	GO:0005576	3	GO:0003824, GO:0016829, GO:0030246	1	GO:0005975
	356	Peam|DryGeneModel_356 maker-Scf02919-augustus-gene-0.1-mRNA-1	2711	ATAGATTTTCTCCCTTCTCCTTTTCTTTTAACGAGAATGACAAGGAATACAAGAGCAGCATTATGGGGTTGTGTGGGACTACATAATTGAAAAGGGAAAGATAGAGAAGTGGGTTTAACAGACATTGAGACTATGGACAAGCTGGATCCGAGAGAGAACGTCTCAAATACACAGATAGTCTGTTATGCTCCTACTTTGATTACAACCAATGGGATATGGCAAGGCGACAACCCTTTGGCTTATTCTCTTCCTCTATTCATCCTTCAGCTCACTCTTGTTGTCCTCACCACTCGGACCCTCGTCTTTGTTCTCAAGCCCTTGAGACAGCCTAGGGTCATCGCAGAAATCATTGGTGGTGTCCTACTAGGTCCGTCAGGCGTGGGACAAAATGAGAAATTCGCAAAGGTGGTGTTCCCTCTACGGAGTGTAACCGTGCTGGAGACAATGGCGAACGTGGGTTTGCTATACTTCCTCTTCTTGGTGGGGGTGGAGATGGACCTGAGCGTCATCAAGAGAACAGGAAGGAAGGCCATGGTGATTGCTTTAGCAGGCATGGTCATCCCATTCATCGTTGGCACGGCCACCTCATTCATCCTCAAGAACTCCATCTCCCAGAACGTCCCACAAGGTACCTTCCTCCTCTTCCTCGGCGTGTCCCTCTCTGTCACTGCATTCCCTGTCCTGGCGCACATCCTCGCAGAGCTCAAGCTACTCAACACCGAGCTAGGCCGGGTGGCAATGTCGTCGGCCATCGTCAATGACATGTGTGCATGGATCCTGCTGGCCTTGGCCATTGCACTGGCGGAGAATGAAGGTAACCCGTTGGCATCCCTATGGGTGGTTCTTTCAGGGGCCGCGTTTGTGCTCTTCTGCCTATTTGCAGTGCGGCCTGCGATTGGGTGGATAATACGGCAAACGCCGGAGGGGGAGGCGGTGAGTGAGTTCCACATTTGTACGATACTGACGGGCGTGATGGTGAGTGGCTTCATAACAGATGCAATCGGCATCCACTCCATATTCGGGGCATTCGTGTTTGGGTTGGTGATACCAAACGGGCACTTGGGGGCATCGCTGATCGAGAAGCTGGAGGACTTCGTGGCAGGGCTGCTGCTGCCACTCTTCTTTGTTATTAGTGGGCTGAGAACGGATGTGAGGGCCATCAATGATGCATCGAGGTGGGTTCCTCTGCTACTGGTGATAGTGTTGGCTTGCGCTGGGAAGGTGGTGGGCACTCTTCTTGTTGCTCTCTTCTACAAGATGCCATTCAGAGAAGGGTTCTCGCTTGGCATGCTCATGAATACCAAAGGTCTAATTGAAATGATTGTCCTCAATGTGGGAAGGGACCAAAAAGTATTGGACGAGGAGTCGTTTGCAATGTTGGTGATCATGGCAGTGATCATGACAGCCATGATCACGCCAATTGTGACGGTAGCATACAGGCCGTCGAGGCGCTTTGTACCTTACAAGCGACGAACATTACAAAGATTGAAGCCAGACTCAGAGCTGCGCATCTTAGCTTGCATCCACACCCCACGCAACGTCCCAACCACTATAAACATAGTGGAGGCATCCCAACCCACCAAGAAGTCCCCCATCTTTGTCTATGCCCTCCACCTCGTTGAGCTTACCGGCCGTGCCTCTGCCATGCTTATCGTCCACAACACCCAAAAGGCACACGGCGGGAGCAACAACCCCATCAACCGTGCTCAGGCCAACTCAGACCACATCGCCAACGCCTTCCAGAGCTACGAGCACCACGCCGGCAATGTCTCCATCCAGCCCCTCACTGCCATCTCTCCATACTCCACCATGCATGAGGACATCTGTAACCTAGCCGAAGACAAGCGTGCTGCCATCATCATCGTCCCTTTCCACAAGCAGCAAACGGTGGATGGTGGCATGGAGCCCACCAACCCCGCTTTCCGTACCGTCAACCAGAATGTCCTCGCTAATGCCCCCTGTTCCGTCGGCATCCTCATTGACCGTGGCCTTGGTGGCACCACCCGTATTTCTGCTAGCAATGTCTCCCACCACATTGTCGTTCTCTTCTTTGGTGGCCCTGATGATCGTGAGGCCCTGTCCTATGCCTGGCGGATGTCCGGTCACCCAGGTAACAAATTGACGGTGATGCGCTTCATCGCTGGAGATGATGTGGTGGAGCCTGCCCCCATGCCAAGGTATGAGAGCAAGATCCTCACTGTCTTCACAGACGATGAGAAGGAGAGGCAGATTGACGAGGAGTTCCTTAATGAGTTCCGACTCAACAATGTGAATGATGAATCCATTGTGTACCTGGAGAAGGTTGTGAACAATGGCGAGGAGACTGTGGCGGCCATACGAGGGATGGATAACGTCCATGATCTTTATATTGTGGGGAGAGGGCAGGGACAAATATCCCCGTTGACTGCTGGGCTGACGGACTGGAGTGAGTGCCCTGAGCTCGGGGCAATTGGGGATGTGTTGGCATCGTCGGACTTCGCGGCCACGGTGTCAGTTCTGGTGATGCAGCAGTATGGGGGGCAAACACCAAACGAAGGGGTGGGAACGCCAAACAGCCCGACGCAACACATAGATGCATTGAACAATCGGATGGGGCGTCAGGGTATTCAACAAATGGGCGACGCCTCCCCTAATGGATTCCACTCTGGGTGGAATTCCACTGGTGGTCTCGCGGCATAAAGGAGATAAGATGGAGAAAATTACTAGGGAGA	848	MDKLDPRENVSNTQIVCYAPTLITTNGIWQGDNPLAYSLPLFILQLTLVVLTTRTLVFVLKPLRQPRVIAEIIGGVLLGPSGVGQNEKFAKVVFPLRSVTVLETMANVGLLYFLFLVGVEMDLSVIKRTGRKAMVIALAGMVIPFIVGTATSFILKNSISQNVPQGTFLLFLGVSLSVTAFPVLAHILAELKLLNTELGRVAMSSAIVNDMCAWILLALAIALAENEGNPLASLWVVLSGAAFVLFCLFAVRPAIGWIIRQTPEGEAVSEFHICTILTGVMVSGFITDAIGIHSIFGAFVFGLVIPNGHLGASLIEKLEDFVAGLLLPLFFVISGLRTDVRAINDASRWVPLLLVIVLACAGKVVGTLLVALFYKMPFREGFSLGMLMNTKGLIEMIVLNVGRDQKVLDEESFAMLVIMAVIMTAMITPIVTVAYRPSRRFVPYKRRTLQRLKPDSELRILACIHTPRNVPTTINIVEASQPTKKSPIFVYALHLVELTGRASAMLIVHNTQKAHGGSNNPINRAQANSDHIANAFQSYEHHAGNVSIQPLTAISPYSTMHEDICNLAEDKRAAIIIVPFHKQQTVDGGMEPTNPAFRTVNQNVLANAPCSVGILIDRGLGGTTRISASNVSHHIVVLFFGGPDDREALSYAWRMSGHPGNKLTVMRFIAGDDVVEPAPMPRYESKILTVFTDDEKERQIDEEFLNEFRLNNVNDESIVYLEKVVNNGEETVAAIRGMDNVHDLYIVGRGQGQISPLTAGLTDWSECPELGAIGDVLASSDFAATVSVLVMQQYGGQTPNEGVGTPNSPTQHIDALNNRMGRQGIQQMGDASPNGFHSGWNSTGGLAA	100.14	Complete		XP_006837063.1	PREDICTED: cation/H(+) antiporter 15 [Amborella trichopoda]	858	MANQQTVNVSNATDTGLVCYSPTWITTNGIWQGDNPLHYSFPLFTIQLTLVVVATRVLTFLLRPLRQPRVIAEIIGGIILGPSVLGRNKNFASSIFPLHSVTVLETIANIGLVYFLFIVGLEMDINVIRRTRAKALLIAGAGMVIPFVIGISSSFLLKESVSENVSQVTFLLFLSVGLSITAFPVLARILAELKLLNTELGRLAMSAAIINDVCAWVLLALAIAVNDRDKNALASVWVVLSGVVFVLFSLLVLRPAVTWVTRKTTEGEAVSEIYICAIMLGVMVCAFTTDIIGIHPVFGAFMFGLVIPNGSLGGALIEKLEDFTSGLLLPLFFAISGLRTNVMTITNEDTWAILMLVIVLACAGKVVGTLVVALFMKMTPREGIALGLLMNTKGLIEMIVLNIGMDKKVLDESSFAIMVIAAVIMTGMITPVVTTIYKPARRFLPYKRRTVEKGKPESLLRMLVCVHTSRNVPTIINLLEASHATKKSPISVHALHLVELTGRSSAMIIVHSSRKSGRHMNRTEAESEHIVNAFENYVGVSGVAVQLVTAMSPFATMHEDICNLAEEKRAALIILPFHKHQTVDGGLETTNPAFRTINQNVLVNAPCSVGILIDRGLGGTTGISASHVCHHLAVLFFGGPDDREALAYASRMAEHPGVSLTVVRFLPGDEAVEPEFPVADTLYQDDSKNLRILTVLTDNDREHHLDDGYIAEFRLRTVGDESIMYTEKVVNNVEESIAAIRSMDSIHDLFVVGRAQRVSSLTTGLTDWSECPELGPIGDLLASSDFAATVSVLIMQQYVGVLPQEVVGTPNSPQREPYLHNVSHRNSAVVQDMPQIGGGFTANWTTANATSHGQGSPF	66.08	846	0	1066		XP_002441279.1	hypothetical protein SORBIDRAFT_09g023730 [Sorghum bicolor]	886	MATELPAAEMANMLPPRNATVQVSPGNNISSAASVVCYSPMMVTAYGIWQGVNPLEFSLPLFILQTAIIVATTRLLVLLLKPFRQPRVIAEILAGVILGPSVMGQVEVWGNTVFPVRSLLTLETVAHLGLLYFLFLVGLEMDVNVIKRSGKKALIIAVAGMALPFCIGTATSFIFRHQVSKNVHQASFLLFLGVALSVTAFPVLARILAEIKLLNSDLGRIAMSAAIVNDMCAWILLALAIAISEVNSTALSSLWVLLSGVFFVLACFYIVRPLMWWIARRVPEGEAISDMHVTLVLTGVMIAGVCTDAIGIHSVFGAFVYGLVIPSGQLGVVLIEKLEDFVTGLLLPLFFAISGLRTNITRVHDPVTVGLLVLVFTMASFAKVMGTILIAVSYTMTFRDGVALGFLMNTRGLVEMIVLNIGRDKEVLDDESFAVMVLVSVAMTALVTPVVTTVYRPARRLVGYKRRNLQRSKHDAELRMLACVHTTRNVPSIISLLELSNPTKRSPIFIYALHLVELTGRASNMLAAHHSATSNQNRSSSSAPGSGDHIFNAFESYEESVGGVSIQALTAVSPYQTMHEDVSVLAEDKHVSLIVLPFHKQQTVDGGMEPINASLRGFNENILSSAPCSVAILVDRGLSAAAARMASVHHVALLFFGGPDDREGLAYAWRMVEHPGVCLTVVRFIPPDYKAPALTLTPPQQHMMPPAPRVPASSNVVQARATAITIVPDAGKSERQMDEEYLNEFRTRNIGNDAILYMEQVVANSEETLAAIRGLDSAHELYIVGRHPGEAGSPLTSALAEWMESPELGPIGDLLVSSEFSKMVSVLVMQQYVITTPQPAVGPAVPVTDDPVRQYVTNANQRASPSVGLGGNQMGRGGWGGGAGGF	58.58	845	0	928		XP_002262677.2	PREDICTED: cation/H(+) antiporter 15 [Vitis vinifera]	837	MADVTATVNRTDDMIVCYSPTMITTNGIWQGDNPLDYSLPLFILQLTLVVVTTRLLVFILKPLRQPRVISEILGGVLLGPSVLGQNLHLANLIFPLRSVMVLETMANVGLLYFLFLVGVEMDLTVIRRTGKKAIAIAIIGMILPFIIGCAFSLILHHEDRQMNRSTFVLFLGVALSVTAFPVLARILAELKLINTELGRMAMSSALINDMCAWVLLAVAIALAENESSSLASLWVILSSVFFVVVCIFIVRPVISWMIRRTPEGESFSEFYICLILTGVMISGFVTDAIGTHSVFGAFVFGLVIPNGQLGVTLIEKLEDFVSGLLLPLFFAISGLKTDVTKIHGALTWGFLFLVIILACAGKIAGTLIVALFYQMPLREGIVLGLLMNTKGLVEMIVLNVGRDQHVLDDETFAIMVTVAVIMTSIIAPIVTHIYKPARKFIPYKRRTIQRSKPDGELRILVCIHTPRNVPTIINLLEASHPSKKSPICVYVLHLVELTGRASAMLIVHNTRKSGCPALNRTQAQSDHIINAFENYEQHSSCVSVQPLTAISPYSTMHEDICNLAEDKRVAFIIIPFHKQQTVDGGMEATNPAFRAVNQNVLANAPCSVGILVDRGLNGSTRLAASQVSHHIAVLFFGGPDDREALSYAERMSEHPGISLTVMRFIAGDETVESTVEPSSDPNDPRILTVITDSDREKQLDEEYINDFRMKNSNDESIVYTEKIVNNGEETVAAVRSIDSIHDLFIVGRGQGMISPLTAGLTDWSECPELGAIGDMLASSDFASTVSVLVVQQYVGVGPQEDGLGTPDSPAPPIDQYNSLLQMNRRPPQQRGPAMYSP	72.86	829	0	1150		XP_004246149.1	PREDICTED: cation/H(+) antiporter 15 [Solanum lycopersicum]	835	MAEEIIITNAENKIDDAIVCYAPTMITTSGIWQGDNPLDYSLPLFIVQLTLVVVITRLLVFILKPIRQPRVIAEILGGVILGPSVLGRSSTFANTIFPQRSVMVLETMANIGLLYFLFLIGVEMDIAVLRRNSKKSLLIAIAGMVLPFIIGSSFSVLLHDKSQNTKEETFVLFLGLALSVTSFPVLARILAELKLINSEIGRIAMSASLINDMLAWIVLAFAIAFSENKDMSIATLWVILSSIAFICVCFFVIRPLIGRRISQTPEGESISEFNICLILTGVMISGFITDVIGTHSVFGAFVFGLIIPSGPLGLTLVERLEDFVSGLLLPLFFAISGLKTEISAIDSVATWGVLCVVIFLACAGKVIGVVIVTLYYKMPFYEGLSLGLLMNAKGLVEMIVLNVGKDQKVLDEKSFAIMVIVAIGMTAIITPIVTIVYKPSRNFTPYKRRTVQITKLDREFRVLVSIHTPKAVPTIISLLEASCPTKKSPLCIYVLHLVELTGRASGMLIVHNMRKIGRPAMNRTQAQSDHIINAFENFEKSAGCVYVQPLTAISPYSTMHEDICVLAEEKRVALIIIPFHKQQTVDGGLETTNTSFRTINQNVLANAPCSVGILVDRGLTRSTANQISHHVAVLFFGGPDDREALAYAWRMSEHPNLNLTVMRFLPGETTTEASRSDSTSNKNDYSVLTVETERDREKQLDEEYVTEFRTKTGNDGSIVYIERIVNHGEETVAAIRSIDNSHDLFIVGRGQGTSSPLTAGITDWSECPELGAIGDLLASSDFAMKASALVVQQYVGIGSGDPLITPDSPSVHYQPFNLDHSSHRSQQLPQFHSQQ	64.07	835	0	1033		AT2G13620.1	ATCHX15, CHX15	cation/hydrogen exchanger 15	821	MATSEEPSTDASIICYAPSMITTNGVWQGDNPLDFSLPLFVLQLTLVVVVTRFFVFILKPFRQPRVISEILGGIVLGPSVLGRSTKFAHTIFPQRSVMVLETMANVGLLYFLFLVGVEMDIMVVRKTGKRALTIAIGGMVLPFLIGAAFSFSMHRSEDHLGQGTYILFLGVALSVTAFPVLARILAELKLINTEIGRISMSAALVNDMFAWILLALAIALAESDKTSFASLWVMISSAVFIAVCVFVVRPGIAWIIRKTPEGENFSEFHICLILTGVMISGFITDAIGTHSVFGAFVFGLVIPNGPLGLTLIEKLEDFVSGLLLPLFFAISGLKTNIAAIQGPATWLTLFLVIFLACAGKVIGTVIVAFFHGMPVREGITLGLLLNTKGLVEMIVLNVGKDQKVLDDETFATMVLVALVMTGVITPIVTILYKPVKKSVSYKRRTIQQTKPDSELRVLVCVHTPRNVPTIINLLEASHPTKRSPICIYVLHLVELTGRASAMLIVHNTRKSGRPALNRTQAQSDHIINAFENYEQHAAFVAVQPLTAISPYSTMHEDVCSLAEDKRVSFIIIPFHKQQTVDGGMESTNPAYRLVNQNLLENSPCSVGILVDRGLNGATRLNSNTVSLQVAVLFFGGPDDREALAYAWRMAQHPGITLTVLRFIHDEDEADTASTRATNDSDLKIPKMDHRKQRQLDDDYINLFRAENAEYESIVYIEKLVSNGEETVAAVRSMDSSHDLFIVGRGEGMSSPLTAGLTDWSECPELGAIGDLLASSDFAATVSVLVVQQYVGSWAQEDDMDFPESPVHSHETKVTYGLENPR	66.83	808	0	1048		1	5.4e-72	242.4	PF00999.16	Na_H_Exchanger		---	---	---	---		2	GO:0009507, GO:0016021	3	GO:0005451, GO:0015299, GO:0015385	6	GO:0006812, GO:0006885, GO:0009827, GO:0009860, GO:0035725, GO:0055085
	357	Peam|DryGeneModel_357 augustus_masked-Scf01642-processed-gene-0.0-mRNA-1	321	GAGCTTTGCTGGGAGTGGCCTGTCATCGTCTTCATCCGTGCCCGTTTTCGGTGCTACTTCTTATGACATCTAGCGTGATGGTTGACGGATCTATCATGCTTCCTTAAAAGTGTTGTTTACAGGAAGCATTTTCCTGCGATTCCTGATAATCATTTCGATATCACGACACCCATGGTGGTGGTTGAGGAGATGGATCGGATTGAGGAGTTTCTGCAATGGGTTAGCTACATTTTCGCTGATGGGAGCTTGTATGAAGGAACTGTGTGGGATGACTTGGCTCATGGGAATGGTGTTTATGTTTCCGACGAGGGGCTAATGAGG	50	MVVVEEMDRIEEFLQWVSYIFADGSLYEGTVWDDLAHGNGVYVSDEGLMR	5.92	Partial		XP_011625985.1	PREDICTED: protein TIC 100 [Amborella trichopoda]	810	MAEEEEDQNPKTSDSSSDSESEPESESAESEYALDEYSDYASSDEEEDNSQEAVVKQFNDVLNLKSLRKIEEEEERNYVSHEDKYDFPPDIEQWREEDLGEYWANAPLEMTKPGWDPVFADNEDWEAMRNEKKEGGDPPIAPFYVPFFKPYPAIPEDHYDIRNAKDVVEELDRIEEFLTWVSFIFADGSSYEGTVWDDYAHGKGVYVAEQGLVKYEGEWSQNTMEGHGVVEVDIPDVEPIPGSELEAKMRAEGKLLALDFMSPEDRKWMVMDIEDTVAKADGWREIPFYENDEWIRQFGKKPEKGRYRYAGQWKHGKMHGCGVYEVNEQPIFGRFYFGELLEDSTGCPEEIATLHAGIAEVAAAKARMFVNKPDGMVREARGPYGDPQHPYLYEEEDVWMAPGFINQFYEVPDYWKGYVEDVDEERQMWLNSFIKAPLRLPMPAELEHWWSKDEDPEFVLINKEPVPDPDNPSKLIYTEDPLILHTPTGRIINYIDDEEHGVRLFWQPQLENGEVDPEKAEFLPLGFDEFYGRTDLAEKKEKLIIRILNAIEKFCLPLFEKWDKWLEEKKKASDENLKLIEAELEFIEAELSLKETLEDMEMELKMKQKEEEKKEKEEEKKRRSMGRKREQEGASDLAEQEANNEEDDEAEDLPRSFGPAQPEQGNSKTDKDDNQPGNSPFATTTMSFTPSNVATLVLPKLQVSLLLWKRQRGPETTKLPNSCNGSCIDQAHMIHSVNFPYSLDKYAGLKVGQKNREFCHRQSRSSPLHSLARVLSGSASRPRNKQVRERSKSLKAVDVLCLQIPLQCLD	77.08	48	2e-21	84		---	---	---	---	---	---	---	---		XP_002270926.1	PREDICTED: uncharacterized protein LOC100261914 [Vitis vinifera]	859	MADDDSITPADTQEGENEPNPENPPPPPPSDDDDYTDSDYESGDSDLEEVFYTRPGEEPDPRAYDNKPETNIMRFTRILESRRMKKMQEEEEKEYVFYEDLFDFPEDPEKWREEDLKELWADAPLEMTKPGWDPVWADEEEWEIVKEESKAGRDPPTAPFYVPYRKPYPAIPDNHYDISSPKSVIEELDRIEEFLNWVSYIFPDGSSYEGTVWDDLAHGKGVYVAEQGLVRYEGEWLQNNMEGHGVVEVEIPDMEPVPGSKLEMKMRAEGKIISRDFMTPEDKEWLEMDIEDSINTANGNYEIPFYENDEWIKQFGRKPEKGRYRYAGQWKHGRMHGCGVYEVNERTIYGRFYFGELLEDFYGCDENTSALHSGIAEVAAAKARMFINKPDGMVREERGPYSDPQHPYFYEEEDVWMAPGFINQFYEVPDYWKTYVSEVDQEREMWLNSFYKAPLRIPMPAELEHWWSKDETPEFVLVNKEPEPDPEDPSKLICTEDPLILHTPTGRLINYVEDETHGVRLFWQPPLKDGEDVDPEKAPFLPLGFDEFYGREVSTQDENIWKRLITAVENACNPVLEKLEKWSEEKKKESEMKRKLMEAELEFIEAELCLEEAIEDMDDELKKKEKEEEKKMERGFQEEEDTFTLSNQDENVSAEKVDEEREGEGEGDGEEEDGEEEDEEDAPSSFGTVIQEQDKTKNDQKGNKPGKSPFSTSSLSFASCSLISMVPSRLQQSFVLWKERTSSRKLVITPSIEGTNDRSETFDSVSFPLVLGQNGRLRATTQAGQQFQVRCHSSHGKSQSRIISSCSAASVNSKRKPKPEKTSQGHIWQHAAPEGDLDNILSLHIPIHYLVPNTNKILR	79.17	48	2e-22	87.8		XP_004251014.1	PREDICTED: uncharacterized protein LOC101247099 [Solanum lycopersicum]	841	MADPKEVNSNSSENELIPEEESDKEEEDEEEEEEEEEEEEEIEEEPSSPSESDDSSDSESETEEGFRPITRSGEPNIDDEENVTPEENVKRFMRILNSKSRNRELDEEEKGYTYHEDLFDFPYDPENWREEDLKELWGDAPIEMTKPGWDPNWVDEEEDDIIAEETKAGRDPPIAPFYVPYRKPYPVIPDNNYDISNPKSVIEELDRIEEFLKWVSYIFVDGSTYEGTVWDDLAHGKGVYVAEQGLVRYEGEWLQNNMEGHGVVEVEIPHIEPIPGSKLEAKMRAEGKIIKRDFMSPEDREWLEKDIEDTLELTNGSYEIPFYENDEWIRQFGKKPEKGRYRYAGQWKHGRMHGCGLYEVNERTIYGRFYFGEHVAEDTYGCDAEISAMHAGIAEVAAAKARMFINKPDGMVREERGPYSDPQHPYLYEEDDVWMAPGFINQFYEVPDYWKAYTHDVDEEREMWLNSFYKAPLRLPMPAELEHWWSKDEKPEFILLNKEPEPDPEDPSKLVYTEDPVILHTPTGRIINYVEDEEHGLRLFWQPPVKEGEDVDPDKVEFLPLGFDEFYGRGGTVKSDSVWKRFVTSVENACKPMFDKLEKWTEEKKKAGEMKIELLKKELELAEAELSLKEALEDMDDELKRMQEEEEKKVAMGTQEEDDIVPSESTDELEKTWAEKKEDEDEDEDEEDEEEVTASSFGSADNQSSAKSDKKDNRSGKAPFGASSLSFAACTLVPTVPPKLQHTFTAWKGKLSPKPSSPLSNAPSDVHEFPKEQQTPGSISFPYAVAQNGRLRAVSQAQMPEKYISKSRIRKRSKQKTSSQIQGYQQELCFNILSLHTPLPL	79.17	48	7e-23	89		AT5G22640.1	emb1211	MORN (Membrane Occupation and Recognition Nexus) repeat-containing protein	871	MANEELTESQQQEDPSQQLPNADEEKGSDSDSNSDSDASSQSSGDDFYISESENEAEGDNTIFNYVRPSDIPPDPNANPETNIRRFNRVLDGKRVKRMQEEEEDKYTFYEDLFDFPRDPERWKEQDLREIWADGPLEMTKPGWDPAWADEDDWDVVNDEIQEGRDPGIQPFYVPYRKPYPAIPDNHYDIENAKGVVEELDRIEEFLQWVSYIFPDGSSYEGTVWDDLAQGKGVYIAENGLVRYEGEWLQNDMEGHGVIDVDIPDIEPIPGSKLEAKMRAEGRIIKRDYMTPEDRKWLEMDVEDSVALTDGNFQVPFYENEEWVTQFGEKPEKGRYRYAGQWKHSRMHGCGVYEVNERILYGRFYFGELLEEEHGCTVDICALHSGLAEVAAAKARMFVNKPDGMIREERGPYGDPQHPYFYEEDDVWMAPGFINQFYEVPEYWETYVGEVDQEREMWLNSFYKAPLRLPMPAELEHWWENVEVTPEFVLLNKEPEPDPNDPSKLVQKEDPVILHTPTGRIINYVEDEKHGIRLFWQPPLEEGEEVDPSKVEFLPLGFDEFYGKEVVVKKEHPIKSFVLGIEKSVKPMLDGLEKWTEEKKKAYEERKEMIQQELELVEAEICLEEAIEDMDEELKKKEQEEEKKTEMGLTEEDEDVLVPVYKEEKVVTAKEKIQENKQEEKYKDDDDEDDDDGDDDDDDDDDDDLGPSSFGSADKGRRNSPFSSSSLSFASCTLFPAVQSRLESSFLAWKQHRAEPSKVNTGIIKGADTASASIHFPPLSSNNARLKMGKVANRGCVQRSYGSSRSQSQLMSLSRLLSCNASSSSSPPDSSSSEYLKDSGLWETPVGDMSVVLSLQIQTKCSDLFAETPAVS	79.17	48	1e-21	85.1		1	2.4e-05	23.7	PF02493.15	MORN		---	---	---	---		7	GO:0005737, GO:0005886, GO:0009507, GO:0009535, GO:0009536, GO:0009706, GO:0009941	2	GO:0005515, GO:0008565	9	GO:0008356, GO:0009658, GO:0009790, GO:0009793, GO:0010027, GO:0010228, GO:0016226, GO:0045037, GO:0048481
	358	Peam|DryGeneModel_358 maker-Scf00718-augustus-gene-0.1-mRNA-1	1509	ATTGTTGATATTTTGAAATGCAGTTTACTACGGTTATCAGCTCCGTTGGAGAACTCAATCAGGGAAGAGTTGTCAGTCAAACAACCTGAATCTGATGAATGGTTTTGGAATCAGCAGCATCCAATGGTTGTGACAACTTTTGTTAGTTATTTTGAAAGGGATCCACGTTTTACTGCTGCAACTACAAGATGCTGGAAAGGAGTGTCAACAAGTTCAGTCAAAGCCAGTGACCTATCACTTATCATGCTTGTGTTGACCTGCATTGCTGCAATTATGAAGCTTGGACCAGCAAAAGTTTCTTGCTCACAGTTCTTCTCCATGGTCCCAGATATTACTGGTAGACAGATGGACAAGCTTGTCGATTTTGTTCCAATCCACCATGCTTATCATTCTATGAAAGATGTTGGTCTATGCAGAGAATTTCTTGTCCATTTTGGTCCTCGAGCTGCTGCTGGTAGAGTTAAAAGTGATCAGGACATTGATGAGATATCTTTTTGGGTTGATCTTGTACAGAAACAGCTTCAGCGAGCAATTGACAGGGAAAAGATATGGTCGAGGTTGACTACATGTGAAAGTATCGAGGTACTAGAAAAGGATTTGGCAATATTTGGGTTCTTTATTGCCTTGGGAAGAAGCACACAGTCCTTCCTATCTGCAAATGGATTTAATGTCATTGATGAACCAATTGAGAACTTTATAAGCCACAACATGTTAGAGGAATGTATGGAAGAATGTGGGGTGCTCAAGAATGAAATGAGGGAAGGTACTATTAATCATCTAGGTGAGAGGACTGTATCTGGAACTCGCTCGTCTATTATGGGAGAGCTGGATTCTTTCGATAAGGCACTGGAGAGCGTTGAAGAAGCTCTAAAGAGGCTTGAAGATTTGCTTCAAGAGATCCATGTTTCTAACTCCAATCCTGGGAAGGAGCATTTAAAAGCTGCTTGTTCTGACCTTGAAAGGATAAGAAAACTCAAGAAGGAGGCAGAATTTCTTGAGGCTTCATTCAGAGCAAAGGAAGCTTCGCTTCAGCAGGGAGATAAGCCAAGAGAACAGGTTAGTGGTGCCAATATAAGCATGGGAGGCACACAATCAGAACCAAATGAGATTCGTCGTTTTGAACTTCTGAGGAATGAACTAATTGAACTTGAAAAACGAGTTCAAAGAAGTACAGGCGGAACTCCAAATGAGGAGGAAAATCCTGTGGATGACAGTGCCAACTACGCTCCAGTGGCTGAAGGCCATAGATTGGTTCAGTTTCCGAAGAAAGAAAGCATCATCAGCAAATCAATTGATAAGCTAAAAGAAACTAGCACAGATGTTTGGCAAGGAACTCAGCTCTTAGCCATTGACGTGGCAGCAGCGGTGGGGTTGCTGAGGAGGTCAGTCACTGGAGATGAACTGACTGATAAAGAAAAGAAAGCACTTCGGAGAACTTTGACTGACCTGGCATCAGTAGTTCCCATTGGCATTCTTATGCTTCTTCCTGTAAGTCTTTTTCAACTTTAG	502	IVDILKCSLLRLSAPLENSIREELSVKQPESDEWFWNQQHPMVVTTFVSYFERDPRFTAATTRCWKGVSTSSVKASDLSLIMLVLTCIAAIMKLGPAKVSCSQFFSMVPDITGRQMDKLVDFVPIHHAYHSMKDVGLCREFLVHFGPRAAAGRVKSDQDIDEISFWVDLVQKQLQRAIDREKIWSRLTTCESIEVLEKDLAIFGFFIALGRSTQSFLSANGFNVIDEPIENFISHNMLEECMEECGVLKNEMREGTINHLGERTVSGTRSSIMGELDSFDKALESVEEALKRLEDLLQEIHVSNSNPGKEHLKAACSDLERIRKLKKEAEFLEASFRAKEASLQQGDKPREQVSGANISMGGTQSEPNEIRRFELLRNELIELEKRVQRSTGGTPNEEENPVDDSANYAPVAEGHRLVQFPKKESIISKSIDKLKETSTDVWQGTQLLAIDVAAAVGLLRRSVTGDELTDKEKKALRRTLTDLASVVPIGILMLLPVSLFQL	56.372	Partial		XP_006836086.1	PREDICTED: uncharacterized protein LOC18426964 [Amborella trichopoda]	928	MAFNLQHNLVHSRISNPHLAQKATLWKDGTNPIYLSCYKGNLRQRWIVRRGFVEYDRQTIRNGILGHKNYVLPFWKAKRMLFSTSLLATNDDGMAASGTSQTSSGVEVEEMRTKLNQSIQGEDLNSSLIQALHDAARVFELAIKEHTSGSRVPWFSKAWLGVDKHAWVKTLSYQASVHSLLQAGSEIASRGDGRDRDTNVFVQRSLLRQSTPLESIIREELVAKEPAVYDWFWSQQHPMVVTSFVNFFERDPRFSLATAVWKTGASLASGNGSDLSLLMLALSCIAAITKLGPAKVSCPQFFSSIPDVTGRLMDMLVDFIPVRRAYQSMKEVGLRREFLVHFGPRAASLRGKNDKGAEEMAFWVNLVQQQLQRAIDREKIWSRLTTTESIEVLEKDLAIFGIFIALGRSTQSFLSANNIDIINDSVESLIRYLIGGSVLYYPQLSSISAYQLYVEVVCEELEWLPFYPNHSGALKRPHENKGKQVQGLPKGEAISQVLDVCSYWMQNFIKYSAWLENSSNVKAAEFLSRGHSKLKECRQRVGFLKNERGQDGLQYSHEQVDTASYTLSETELDSFDMALESVDDALKRLEELLQELHVCSSNSGKEHLKAACSDLERIRKLKKEAEFLEASFRAKAASLQQGVDDRHLDPSLSKQKSFSKKKHGKKDPLMQDGTESKRGSPARSDNGPHGLWSFLLRRSTRQIVSKDDVPSRVDQTATDPCEETYNSTDNGESEPNEIRRFELLRCELIELEKRVQRSTDGTQNEEENIINESELSVNNSALGSSLAPLVQVQKKEGIIGKSIDKLKETTTDVLQGTQLLAIDVAAAMVLLRRAITGDELTEKEKKSLRRTLIDLASVIPIGILMLLPVTAVGHAAILAAIQRYVPALIPSAYAPERLDLLRQLEKVKEMEDNDGSPDDSGVAQAREN	69.43	229	4e-105	334		XP_002444847.1	hypothetical protein SORBIDRAFT_07g029190 [Sorghum bicolor]	908	MATAVASQPRHLPLGAGGEPRCTASTSKVHTLEKVYGFRFLCRSVVDVKSHKFHSRISKRKCDLRNSPSECDRTIHSARWLEFRRHKGLFQRTRRMVHIIPLASDDDGNRVSVNGAPQVGSTSNIDEIRLKLNKALQSEDISNGLVQSVHDAARSIELAFIEHSKSSKSSWFPKTWLGVENNAWIKSLSYQAAVDSLLQAVIDVSSRGNGRDRDINVFVQRSLSRLLTPLESVIKNELSKREPTLYEWYSSNQNPLVVGQFVNIFEKDPMFNSATAICREGEPMNTSESDLSLLMLGLICLAAITKLGSAKVSCQQFSSMVPDIIGRFMDMLLEFAPLSKAYNLTKDIGLQREFLYNFGPRAAVPKLGNDHGLEISFWIELVQKQLLRALDREKIWSRLTTSESIEVLEKDLAIFGFFIALGRSTQGYLSSKGLTDLDDSLNGIVRYLIGGSVLYYPQLSSISSYQLYVEVVCEELEWLPFYNDDVPSAKTDTEGREEVSKGEVISRVLNVCSYWMTSFIKYSSWLENPSNVKAAKFLSKGHAMLSDCMKELDISRNNMSKGCGFPGPEEELDTGTELASFDKSLESVEEALVKLENLLQELHVSSSNSGKEDLQAACSDLEMIRRLKKEAEFLEASFRAKAEYLEADAPAEEGRVKTGSRTNDTSAPQKSGSRVDNKRRPFWDFFGRSLGKKVDPALADQDGTVDNVEKKDGESNDILRFEQLRRELIELEKRVQKSADEAQKEEEMVVTDEIIAPSPGSSVPSGQATKKENVITKSVEKVKETTTTVLQGTQLLAIDTGAAMGLLKRALIGDELTQKEKQALQRTLTDLASVVPIGILMLLPLTAVGHAAILAFIQRYVPSMIPSTYAPDRLDLLRQLEKVKEMEVAEGSSEDILEAVGSRTEQVK	50.32	312	2e-62	219		XP_010654125.1	PREDICTED: uncharacterized protein LOC100257992 [Vitis vinifera]	910	MAVKLHHQSFASSSSTNPWLLRKPKRAIFFCKKVADLEHLWSNSRRRCFMRHAMLENDNQSFRHQLGQFRILRPTFPKSRRMGNLFPLASADDGVTVNGSPQASTSSDFEEMRVKLNQSLQGEDYNGLVQSLHDAARVFELAIKEESLLSKISWLSTAWLGVDQNAWLKALSYQASVYSLLQAATEISSRGDGRDRDINVFVQRSLLCISAPLESIIRDQLSAKQPEINEWFWSEQVQLAVRSFVNYFERDPRFTAATSVSIKGMSLGSGNASDISLLMLALTCIEAIMNLGQAKISCSQFFSMIPDITGRLMDMLVDFIPIHQAYHSIKDIGLQREFLVHFGPRAAACRVKNARGTEEVVFWVDLIQKQLQRAIDRERIWSKLTTSESIEVLERDLAIFGFFIALGRSTQSFLSANGYDVIDDPIEGFIRYLIGGSVLCYPQLSSISSYQLYVEVVCEELDWIPFYPGNIGNLKQAHGHKSKKDPPNAEAIPQVIDVCSYWMQSFIKYSKWLENPSNVKAARFLSKGHKRLIECMEELGIPKNKMMEIKNKNLVERTDSGTYSPIEKEPDSFDKALESVDEALIRLEKLLQEQHVSKSNSGKEHLKAACSDLERIRKLKKEAEFLEVSFRAKAASLQQGGDDGHSQSSISEQGPYLKGKNRKSANVMLDRANRGASNPRGLWSFLLSRSTRKPDPGSSSMDRAESEPFEQTTASVSVAESESNEIQRFELLRKELIELEKRVQRSTDQSENEEDVKVTVDNATYRDEDGVTQLVQVQKKENIIEKSFDKLKEASTDVWQGTQLLAIDVAAATGLIRRVLIGDELTEKEKKALQRTLTDLASVVPIGVLMLLPVTAVGHAAILAAIQRYVPALIPSTYGPERLDLLRQLEKMKEMETSELNTEENVDELA	58.1	327	2e-84	280		XP_004246479.1	PREDICTED: uncharacterized protein LOC101244408 isoform X1 [Solanum lycopersicum]	881	MSLKLHHQNLPSSSSSISRPSVKAVRNYYFSRKVVGLDHLIYNQCNTRRRCHTKLYLLQGGNRDLNPRTSRILHLLPFASAEDGVSVNGSSRPTTSSDMEEMRLKLDISLQGEDNGSGLVQSLHDAARVIELGLRQQGSLSRVSWFSTAWLGGDRTIWIKELSYQASVYSLLQAAIEILSRGDERDNDINIFTQRSLSRQSAPLESLIRDSLLAKQPEAYDWFWSEQIPVVVTTFVNYFEKDLRFAAATAETRKQTSLSPRNASDVSLLMLALSCIAAIMKLGAAKLSCTQFSSLVPDTLGRLMDMLVEFIPLRQAYHSVKPIGLRREFLVHFGPRAAACRVQNESGTEEVIFWVSLVQKQLQRAIDRERIWSRLTTSESIEVLEKDLAIFGFFIALGRSTKAFLSENGFDTLDEPIEELIRYLIGGSVLYYPQLASISSYQLYVEVVCEELDWLPFYPGITANFIRNTGHKSKQEVPPNLEAIPLVLDVCSYWIQSFIKYSKWLENPSHVKAARFLSTGHNKLKKCREDLGIEKTRVGAYSQIKKETDSFDKALESVEEALVRLEVLLQELHMSSASSQKEHLKAACSDLERIRRIKKEAEFLEVSFRTKAAFLQQEEDATMSTSSSGDKQQFSKRKDNKDGQNRSGNNRIQGLWSFVGRRPSKSADQASSTPNEISDDGSKELSESTGVMDSKSTEVRRFELLRSELMELEKRVQRSADQYEYEEEESQKVDRTSTHPAGAERTQLVLQKKKESVIEKSLDKLKETSTDVWQGTQLLAIDVAAALGLLRRSIVGDELTEKEKQALRRTLTDLASVVPIGFLMLLPVTAVGHAAMLAGIRRYMPSLIPSTYGPDRLALLRQLEKVKEMGTEVNPTEKADE	52.94	323	8e-71	242		AT5G06220.1	---	LETM1-like protein	832	MAVKFHRPGLVPSSCSNPWMSVGTLISCRRVLQLDYISNCCGNSRTQLFVTYDDKNYFLQRKLFGNKKMSSRRTTQPFLLASAEDGVAVNGSRASDDVQEMRAKLSGSLQDEYSCGELIQSLHDAARTFELALKEKISSSRLPWFSAAWLGVDRNAWVKTFSYQASVYCLLQAANEVSSRGNNRDDDLNVFVQRSLSRQAAPLDSMMRDKLSSSHPEANEWFWSGQVPSAVTSFVNCFEGDQRFVSATSVYVKSNSTAASNEIEVSLLMLVLNCIAAVTKLGPTKLSCPPFFSVIPDTTGRLMDKFVGFVPLPQTYHSMKTLGLRREFLLHFGPRAAACRVKSDCDTDEVVFWVDLIQNQLLRAIDREKIWSRLITSESIEVLDRDLAIFGFFIALGKSTQSFLAANGFSSLENPVEDLVRHFIGGSLLQYPQLSAISSYQLYVESFIKYSKWPENPSNVKAAKFLSKGHNKLIQCQEELGISSLAVTEASFIDMTSSSTDGESSSFDKALESVDGALVRLESLLQQLHASSSSSGKEQIKAACSDLEKIRKLKKEAEFLEASFRAKAASLQEGGGDSDSQEYSEEQSQYLRGKDPKNSINSVDQGTSRDSGFWGFFVRTPKGKPGPESLTDKYFEKSRENVDNVDSNPNEIYRFELLRNELIELEKRVQGSTDESGRTSEDLPKSSSSTKGVQLVQSSKKENVIEKTLDQLKDATTDVWQGTQLLAFDSAAAMELLRRSVVGDELTEKEKKALRRTMTDLASVVPIGVLMLLPVTAVGHAAMLAAIQRYVPGLIPSTYGAERLNLLRQLEKVKQMQTNETEPEEGIDEPES	48.4	593	7e-159	472		1	3.9e-09	35.9	PF07766.8	LETM1		---	---	---	---		2	GO:0009507, GO:0009941	1	GO:0003674	1	GO:0008150
	359	Peam|DryGeneModel_359 maker-Scf00718-augustus-gene-1.1-mRNA-1	232	ATGAAACTACAAATGAAGAAACTCATACTAGATGAAGAAATAGCCATCTCCGAAACCACGACGGCATCTCCCAGCAGTTGTCTCTTTCACGCATCTCTCTCTCCCGTCAGCCAACGCCCTGGCTCAACGTACAATAGGGTTTGTGATGGAGATTCTAGTGATTTGAGCAAGGTATTCCCGCTCTTTTTCATCCCCACACGTGATGTTCGGATTTGAGGCAATGTTGATGGGT	71	MKLQMKKLILDEEIAISETTTASPSSCLFHASLSPVSQRPGSTYNRVCDGDSSDLSKVFPLFFIPTRDVRI	---	Partial		---	---	---	---	---	---	---	---		---	---	---	---	---	---	---	---		---	---	---	---	---	---	---	---		---	---	---	---	---	---	---	---		---	---	---	---	---	---	---	---	---		---	---	---	---	---		---	---	---	---		---	---	---	---	---	---
	360	Peam|DryGeneModel_360 augustus_masked-Scf00190-processed-gene-0.0-mRNA-1	642	ATGCAGCCCCTTCCATCCAACCTGGGCCAGACCCCAGTAAAGTACCTCACCCTTGCAAACAACCAGTTCACAGGCAGCATTCCAAGGAGCATAGGCCAAGCCAAAAACACCCTAATAGAAGTCCTCTTCCTCAACAACAAGCTATCTGGGTGTCTCCCTTATGAGATTGGCTACCTCCAAAAGGCCACTGTTTTTGATGCAGGCTTCAATCGGATCACTGGTCCAATACCCTTCTCATTTGGGTGCTTGTACAAGGTGGAACAGCTCAATTTGGCTGGGAATTTACTCTATGGCCAGATCCCTGAAGTGGTCTGCAAGCTTGGGAATTTGCTTAATCTCTCTCTATCTGACAACTACTTCACTGCAGTGGGGCCCCTGTGCAGGAAGCTGATAAAGAAGGGGAGGCTGGACGCCAAGAAGAACTGTGTCTTGGGACTACCCAACCAAAGGAAGCCCGAGGACTGCACCAGGTTCTACTCGAGAGCGATGCACTGGCAATGCCCCGTCCCAAAACAAATGTACAGCCATCTTCCTTGTGAGGGGAAATACGACGCCCGAGCAGTGTCGTCTCCTTTCTCGAGTGTCGTCTCGCCCACTGCTGCTCCTTCTCCTTCCTACTCGGCCCTCATACATAACCGTTGA	213	MQPLPSNLGQTPVKYLTLANNQFTGSIPRSIGQAKNTLIEVLFLNNKLSGCLPYEIGYLQKATVFDAGFNRITGPIPFSFGCLYKVEQLNLAGNLLYGQIPEVVCKLGNLLNLSLSDNYFTAVGPLCRKLIKKGRLDAKKNCVLGLPNQRKPEDCTRFYSRAMHWQCPVPKQMYSHLPCEGKYDARAVSSPFSSVVSPTAAPSPSYSALIHNR	45.514	Partial		XP_006855188.1	PREDICTED: uncharacterized protein At4g06744 [Amborella trichopoda]	449	MESSRTFPILFLCIWSAAIATIINGETLGLSIEGSPFIGIGIGIGIGGGGGGGGDVNPPPSPLLCQPPEAPPPPPRRPKELGPSDFSDYKLYVAYRTIQRFKTTITSDPKGITNSWTGPDVCNKYQGFACDNPPYNKSALTLSTVDFNGFNLGADSIEMLVELEDLAFVHANSNRFRGTVPDSFSKLTLLYQLDFSNNLLSGGFPPVLTRMKGLEFLDLRFNDFSGSIPPGIFELLRLGVIFINNNRFEQSLPANLGHASAALLTFANNAFCGPIPSSFCELSETLREVLFLNNRFSGCLPYEVGKLKETLVFDVSKNMLSGELPESLGCMAKLELLNLADNYFGGSLPESVCVLGQLMNLTVSGNYLRSLGPACRQLARKGKLDDRLNCITGRPNQRPAADCAAFYSKPRPPCRYPSYLICSHRRLHEQLPPTIAITASTLHRGMVWN	52.5	160	2e-47	160		XP_002446758.1	hypothetical protein SORBIDRAFT_06g021870 [Sorghum bicolor]	455	MAGPGPARAARGAVALLCFLVSCAALVESRGGSSRRPSRHRQDLDVGLGSGGGGGGIGIGIGIGGGGGSPSPPSSSQPRPCDFENERLYRAYLVIQQFRSTVTCDPMDVTRSWSGTDLCGGYKGFFCERPPNVTDRTIASVDFNGYMLRADSLQGFINNLPDLALFHANSNDFGGAVPSLGSLQYFYELDLSNNKLAPAPFPTDVLGLTNATFIDIRFNSFYGELPAGVFCRFPRVQAIFVNNNQFSGSLPDNIGQSPVNYLSLANNRFTGEIPKSIARNAGTLLEVLFLNNSLSGCLPYELGLLEKATVIDAGTNRLTGTIPASFACLRKVEQLNLADNLLYGEVPDALCRLAFSHLKNLTLSGNYFTSLGSCCWDLIKEGRLNVDRNCIQWAPNQRSHDECAKFLRKPKTCPVNNYLPCRSKSHSSSEPAADAVTEEEAAAEYKYRTYSALHP	55.8	181	2e-60	195		XP_002282482.2	PREDICTED: uncharacterized protein At4g06744-like [Vitis vinifera]	507	MGRNTISFCSIFLIWALFLDWGLLRRYVAADDGGVVKREGFEIIIGGGYSPPPEYEEGCPPPPPEPECPPPPPPSPPPPPPPSPPPPPSPPPPPPPSPPPPPSPPPPPPPSPPPPPPPPPPPPPPPPPPPPPPPPPPPPPVDRNARLKIALKAIRIFQAKITVDPFNIAKGWKGNNPCKFKGFVCSTVPDKNLNAVAGVDFNGFNFGGPNLALDGFLNGLPDITIFHANSNDFNGRIPKIDTTKLRYLYELDLSNNKLHGEFPYEVLAAKQLTFLDLRFNSFSGVVPPHVFILDVDVIFINDNNFIQQLPENIGDTPALYLTFANNKFTGPIPRSIGRSKNLLEVLFLNNQLSGCLPYEIGYLKDATVFDVGFNQLTGPIPHSFGCLDSIQILNLAANQFYGPVPETLCELPNLYNLSLSHNYFTQVGPKCRKLITEKKLDVRMNCILGLPQQKPEHACSHFFSQVRQCPDPKSFIKVPCGRYPSHLPSSSKPPALRTYGTLIPHRL	60	190	6e-65	208		XP_004248758.1	PREDICTED: uncharacterized protein At4g06744-like [Solanum lycopersicum]	442	MATIIISIIFILQLFFQNCLVLATPTLGQTRQALEIIIGGGGGSPPPPDNQDCPPPPPPPEPPCPPPPSLLFESKRVEIAYHVIQKLKSKITHDPLGITKTWNGSDVCNKYKGFRCATVPDLKVKALAAVDFNQYKFDGPDLTIDGFIDELPDITIFHANTNNFKGTIPKKIANLRYLYELDLSNNKYNGEFPNNIVFGAKKLYFLDLRFNSFSGLVSPQLFMLNLDVLFINNNNLIQKLPDNLGSTPVLYLTLANNKFTGPIPRSIGQACKSLREVLFLNNQLTGCLPYEIGLLSKATVFDVSKNQLTGKIPHSFGCLAKIEILNLAQNQFYGAVPELVCKLCNLKNLTLSYNYFNEVGPECKKLIEKRVLDIKMNCIPGLPMQRSAEECAAFFCKPRSCPDEKSLGFVPCSVGSYKQNQQNENENAPAPRTYGALKPHSL	61.41	184	1e-61	198		AT1G49750.1	---	Leucine-rich repeat (LRR) family protein	494	MASILSILLLILSLSNLHFTSTTGNNHINDRKSLEIIIGGGNDNNPPPSPSPEPEPEPADCPPPPPPPPCPPPPSPPPCPPPPSPPPSPPPPQLPPPPQLPPPAPPKPQPSPPTPDLPFASSLLKKVYPVLQRFKDLVADDKLKSWEGPDICNKYLGLKCAIFPKTKHLALASVQFNGLNLRGKIGKILKLDNFLDKLEEVTIFHANSNGFTGSVPDFSNLKFLYELDLSNNKLTGDFPTSVLKGNNLTFLDLRFNSFSGSVPPQVFNLDLDVLFINNNNLVQKLPLNLGSITALYLTFANNRFTGPIPESIGNIKYLQEVLFLNNKLTGCLPYQIGNLTRATVFDVGFNQLTGPIPYSFGCLETMEQLNLAGNKFYGTIPEIVCEIACLQNVSLSNNYFTQVGPKCRKLIKRKIMDVSMNCILDLPNQKTPSECAKFFMRKQTCPNSKSLFTVPCDKNPNRGKPDQERLEEEKAQVSHPVTYNTLNPDRLRNL	59.44	180	5e-64	206		4	4.00E-07 | 4.90E-07 | 4.20E-05 | 7.40E-04	29.1 | 29.2 | 23.2 | 19.3	PF00560.28 | PF12799.2 | PF13855.1 | PF13504.1	LRR_1 | LRR_4 | LRR_8 | LRR_7		---	---	---	---		2	GO:0005886, GO:0009507	---	NA	1	GO:0006995
	361	Peam|DryGeneModel_361 maker-Scf00190-augustus-gene-0.6-mRNA-1	1476	ATGAGATCCGATAAAATCTCCCGCCCCTTTTTTCTCTACTTTCCTCTTTTCAGGTTCCCGCGAAATCCAATCCCCATTCCCTTGCACAAACCCTCTTCTTTCTTTTCAAATCTCTCAACTGCTAAAAATCTTATCTTTCTCATTAGAAACTAGGGTTAGGGTTTCTAAAGATGGGGGAATTGAGCTGGAAACACCACACTCTCATACAAGCTCTCATGTCCCGAGGTCCACTCGAAGAAAAAGATTTCCATTCCATCTTCACTGGCATCACCGGCAAAAATCCAGGCAGTGCTCAACCATTATTCAATGAATATCTTCGTAAGATAAATAAGGAACTGGCTTATGTGCAATTTGAGTTGCGAGCATGCAGGAACCAATACAATGGGAAGGTTTATTATGGTGTGGTCAATAATGTGGCCGATGAACAATCCAAGCTTGGAACAAAATATTCTGTTCCTCAGATTGCATTCTATAAAGCTGTGATAGAGGTTATTGTGCATGATACAACAGCACATGGAAGCATATCCAGTGTTGAGGCTCTCAATATCAGGTTGGAGAGTCAGATTCAAACAGAGCAGGGATCGCAGGGAAGTCAATCTCAGATCCCACCAGCATTCAAGAGCTTCTCATTATCTCAGAAGGAAACAACTCTCAATGATCTAGTGCAAGACCGTTGGCTGTGCTCTACTTCAAATGGTAAAATAGGCCTTGGGGTAAGATCTTTCCTTGATCTTCGTAGCTGGTTCCGGATTAATGAAGTCCCATCATGTGACATCTGCAATGAAGCTGGAGTGAAGGCTGATCTATGCCCTAATGAAGGATGTAATGTTAGAATCCATAACTATTGTTTAAAGATGAAGTTTTCTCAGAAGCGGTCTTTTGCTTTGGCATGGAAATTGGAAGCCTCTTTAGGAGAAACTGTTTTTTATGTTTCAAATGCCCGAAATGCTGTCCTGTATCCGGCTGCAAGAGTGTGTCCAGTTTGTGGCACTGAATGGCAGTGCCCAGAGTTCACTGTAGGAGAGGAAGAGGAAGTGGGAGTCAACAATCCCACACAATGTCAAGGACCTTCTGTGGATCCTCCCATGAGAAAGAGGCTTAGGAGCTGCAAAGCCGAAGAGTTGGATGGTTCTGGCACTGGTCCCTCTCAAACCTCTGAGCCAGATGAAGGTAAGGGTGGGAGAATCCGAAGATCTGCACGCCTTAGGCAAACCTAGTTATTTTTTTTTTCCCCTTTTTTGTTGTAAAGCAGTCTTTTAAGTTTCTTTTGTAAGCATTACTATTCTTTTAGACAAACATCTAGATTATGAATCTGTAGACAGAATGGGCATGAAAGCACTCAATGTAGCCAGCTACAATGTTTTGAGGCATTTTGTAGTACAGCATCAACTTCAGAAAATTTATAAAAATCACGGGCAGTTGTATTAGCCCATTTTGTCCTTTATGTGGGACTTGTACTAGGTCCCCAATTTTTTG	348	MGELSWKHHTLIQALMSRGPLEEKDFHSIFTGITGKNPGSAQPLFNEYLRKINKELAYVQFELRACRNQYNGKVYYGVVNNVADEQSKLGTKYSVPQIAFYKAVIEVIVHDTTAHGSISSVEALNIRLESQIQTEQGSQGSQSQIPPAFKSFSLSQKETTLNDLVQDRWLCSTSNGKIGLGVRSFLDLRSWFRINEVPSCDICNEAGVKADLCPNEGCNVRIHNYCLKMKFSQKRSFALAWKLEASLGETVFYVSNARNAVLYPAARVCPVCGTEWQCPEFTVGEEEEVGVNNPTQCQGPSVDPPMRKRLRSCKAEELDGSGTGPSQTSEPDEGKGGRIRRSARLRQT	109.956	Complete		XP_006836189.1	PREDICTED: non-structural maintenance of chromosomes element 1 homolog [Amborella trichopoda]	306	MAELNHKHHTLIQALLSRGPLKEKDFHLMFTDLTGKPAGGNQGKFNEYLLKINKQLSYVQFELRACRNQYDGDVYYGVVNSVADEQAKFGTKFSNPQIVYFKAIIEAIVQDASGQGSISNIDALNIRLEDQIGQDSRSSDSQVPAAFKQFTMSQKEKTLDDLVQNQWLCFTGDRRIGLGVRSFLDLRSWFRNMSIPSCDVCNEAGIKAESCPNGRCSVRIHDYCLRKKFSTKKAAMVCPSCETAWPVVETRDEEVGEEIGHVDPPRSSRKKLRTCKAESVNNFEAGPSQLSQPVTRRVTRSSQHLR	55.86	333	7e-107	314		XP_002442707.1	hypothetical protein SORBIDRAFT_08g001620 [Sorghum bicolor]	335	MAPLSWRHHTLLQALLHRGPLSERDFHAVFAGVSGKDPATHQQLFNDTLLKINKDLAYLQFELRACINQYDGMVYYGVVNNIVDEESKLGTKYSVPQIAFYKGLLEAIVQEAGTDGSITSIDALNVRLENQIVIVDGSEDSQSRVPSSIKNFSLSQKENTLDELIRDRWLSYTSTGKIGLGTRSFLDLRSWFRGNDIPSCVVCNEACIKASSCLNEGCNVRIHEYCLKKKFSQRKASRACSSCGTEWPCQDGEADGDDDVNEPGEDQVSSANRSSRKKRKRVKAELVEENNNAGPSMEVPRRILRSAKAEAVEAAQEASSAGASQPDRGSKRRKK	54.43	327	5e-104	308		XP_002270352.2	PREDICTED: non-structural maintenance of chromosomes element 1 homolog [Vitis vinifera]	319	MPDLSWRHHALIQALLSRGPLIEDDFHAIFSGVTGKNPGAHQQQFNDYLLKINKELSYVHLELRGCRNQYDGKVYYGVVNNVSDEQSKLGTKYTVPQLAFYKGIIEAIVQDVTAQGSISDIDALNIRLENQVLTGTSHSQGIPPNVPAAFKNFSISQKEKTLDELVQDQWLSSTPDGKIRLGVRSFLDLRSWFHNNDVPSCDVCNEAGVKAELCRNEGCMVRIHLYCLKKKFSQRRVERVCPGCGTQWQNASITDAIEEEDEPSRPSQRQPPPPAAATRKRLRSCKTEDGENGGPSSSQTSVPVSTDFRRITRNSARLG	59.37	347	1e-116	340		XP_004228657.1	PREDICTED: non-structural maintenance of chromosomes element 1 homolog [Solanum lycopersicum]	312	MATLSWRHHTLIQALLSRGPLKEKDFQSIFTRIIDKSSGNHQSLFNEYLRKINGELAYVQLELRACRNQYDGHVHYGVVNNVSDESSKLGTKYSVPQIAFYKGIIEAIVQDAAAQGFISTIDALNIRLENQFLAGTESQSQRGHIPAAFRNFSMSQKERTLEELARDRWLSLTDGKIGLGVRSFLDLRSWFRSNEVPACEVCNEAAVKAELCKNEGCNVRMHMYCLRMKFSKSKAEKVCPGCGTRWHYNIAKVEAVDEEEDASLPPESQQPREPSTRKRPRTRAAIDSDTVEPESSQSTRLTRRSVRLKSSG	55.43	350	4e-109	321		AT5G21140.1	emb1379	embryo defective 1379	312	MASLSWKHHTLIQALISRGPLKEKEFHSIFTAVTGRNPVTVKKIFDKYLLEINKELSYVHFELKACRDQYDGQVCYGVVNNVADDQSKLGTKYSVPQIAFFKGIIEAIAQDEAAQGCISSFDALNIRLENQISSEASSSQQQVPPAFKNFSMTQKEKTLDELVRDKWLCRTRERNIGLGIRSLLDLRSWFRNNDVPSCEVCNEAGVKADLCPTEGCPVRIHKYCLKKLLSQRDDKRCSGCGKPWPLSKITKTEAAEEAMNDEEESETQATAPKAKRRRQQRDSTENGSSQASLASTSGANTRRVTRSVGHSR	51.16	344	3e-102	303		2	1.40E-41 | 8.40E-09	142.3 | 35.2	PF07574.8 | PF08746.6	SMC_Nse1 | zf-RING-like		---	---	---	---		1	GO:0005634	1	GO:0003674	1	GO:0009793
	362	Peam|DryGeneModel_362 augustus_masked-Scf00190-processed-gene-0.3-mRNA-1	1602	ATGTTGAGTGAGGNNNNNNNNNNNNNNNNNNNNNCCGATGATGATCTCGTCCGTGCCGGCTTGCTCTTTGCCAATATCGTCGACCTCAAATGTCGTTATATGGGCTCCTTGTATGGCCCCGAGCTCGTCACGTTCGTCCGCGAGCCCCTCAATCCCTGCGATCCCAATGCCATCAAGGTTATCACCACCCGCACCGCCCAACTAGTCGGCCACTTGGAGCGCCCCGCAACTGCGATTCTTTCCCCTCTCATGGACACCGGCTTTATCACCGTCGAAGGTATCATCTTTAGACAGCTGTGGTGCTCATCTAAATTAACCTACCAAGTCCACGTCTTAACCTGTCCTGATTCCGTCGACACTGCCCGGTTTTTGATTGATGAAGGCGAAATTGGGTTCTATCCCCGTTCTTGGCCCATCTTTGGCCTTGGAGAGGCGGCCATATTGAGAGAGAAATTGAAACAACAGAATAATGATAATCAGATTGAAACAGGGACCCGCAATTATTCAGACGATCTGATTTTTCTCTCGGATGATGGTGGTGGTGGTGGTGGTGGTGGTGGTGGGACTGAGAATGAGAATGAGAATGACAATGACAATGGTGGAATTAAGAGGAGGAAGATAGTGGAGCCGCCTAAGGACGCTGTCTCTACGGAGCTCTTCTTGCATCAGAAAGAAGGGTTAGCATGGTTGATTCAAAGAGAGAATTCTTGTGAGTTGCCTCTTTTTTGGGAATGGAGGGATACTGGGGTTTACGTGAATGTGCTGATGAATTCACGGACCATGGAGCGGCCAGAGACACTGCAGGGTGGGATCTTTGCTGATGATATGGGTATGGGAAAGACTCTGACTTTGCTCTCTTTAATTGCAGCAAATAGGCCTGGCAGTTTAGTTCCTCCTTTCATTGAAATTGATCATGATATTGTAGAATCTACACTAGAAAAACTTCAAAATAATGACGAAGAAAAAGTAACCGATTCTGATATAACGGAGTCTAGATTGGTGGTGAAATCAGGCGAAAGAGTTGCGGGTTCACGTAAAAAACGTAAAATTCATGATTTCAATGACTATACTGCAGAAGATAGAGTGGACAAGTTACAAAACCATGTAGAGGAGGAAGGCACCATTTACAATAGCAAAAAGTCTGGTGTGGACGAATCAGGCAAAATAGCGTTAGGTTCATGTAAAAATAGAAAAACTGAAGATGAGTGCGATGACTTAGGGCCAAATACAACATTGATTGTTTGTCCACCTACGGTCTTATCTACATGGATTACGCAGATAAAAGAACATACAACACCTGGGTCCTTGAAGGTGTACAAGTACCATGGAAAACGTACATCTGACGCTGCAGAGCTATGGAGGTTTGATATAGTGTTTACCACATATACTACTCTTTCTTCAGAAAAGAATGATCCAGAATCACCGATTAAGAAGATTGAGTGGTGGAGAATAATCTTGGACGAGGCACATGTGATTAGGAATGTTACTGCCCAACAAAGTCAGGCTGTTATGCACTTGAAGGGTAAAAAGCGATGGCTAGTGACAGATGCAAGCATATTGCTAGACCCAAGGACAGTTGCAGAGAAGCTTCTCTTCTCTTGA	533	MLSEXXXXXXXXDDDLVRAGLLFANIVDLKCRYMGSLYGPELVTFVREPLNPCDPNAIKVITTRTAQLVGHLERPATAILSPLMDTGFITVEGIIFRQLWCSSKLTYQVHVLTCPDSVDTARFLIDEGEIGFYPRSWPIFGLGEAAILREKLKQQNNDNQIETGTRNYSDDLIFLSDDGGGGGGGGGGTENENENDNDNGGIKRRKIVEPPKDAVSTELFLHQKEGLAWLIQRENSCELPLFWEWRDTGVYVNVLMNSRTMERPETLQGGIFADDMGMGKTLTLLSLIAANRPGSLVPPFIEIDHDIVESTLEKLQNNDEEKVTDSDITESRLVVKSGERVAGSRKKRKIHDFNDYTAEDRVDKLQNHVEEEGTIYNSKKSGVDESGKIALGSCKNRKTEDECDDLGPNTTLIVCPPTVLSTWITQIKEHTTPGSLKVYKYHGKRTSDAAELWRFDIVFTTYTTLSSEKNDPESPIKKIEWWRIILDEAHVIRNVTAQQSQAVMHLKGKKRWLVTDASILLDPRTVAEKLLFS	60.986	Partial		XP_006836260.2	PREDICTED: putative SWI/SNF-related matrix-associated actin-dependent regulator of chromatin subfamily A member 3-like 1 [Amborella trichopoda]	924	MGDCDEENGLESMASTSETFMVGFVIVNIVGLKHYTGTINGREMVGLVREPLNPYDPNAIKVLNMRGQQVGYIERDSAKVLSPLIDESFITAEGIVPRGLRNLYKMPCQVHIFARFELMEAVRLQILESGLEFISSTDAGFSLSKSVVVQERSKGEHSRSIDEIFSSMETEKKVRMIEPSETIVSELFPHQKEGLGWLVHRENSSELPPFWEEREIGGKKIFFNVLTNYQTYDRPEPIRGGIFADDMGLGKTVTLLALIAINKPGSVVVPNFINADSELAGSSETVNINSDQVHCSTKNTNPNLNSELDGSSEVVTTKSKKVNSRRKNSISDPNSELDPGSRSVGKKSKRTNNLKENSNSNSRKKRKNDSGAVKEFTDNVVYEGPSLSGPKTTLVVCPPSVISTWISQLEEHTKHGSLKVYLYHGERTNKAKELRKFDLVLTTYSTLAAEFDCPDSPIKEIEWLRVILDEAHLVKNASAKQSKAAIALNAKRRWAVTGTPIQNNSFDLFSLMAFLRFQPFSIKSYWQSLMQRSLGQGSSSGLMRLRALMGTISLRRTKDVQDDRKSLVGLPPKTVEIHFVELSAEERMLYEQMETNAKNVVSEYIDSGSAVRNYSTVLHIILRLRQICDDSTLCPSDITRLLPSNDFSDLSTNPELLNQVLARLQEEEWHDLDCPICLSPIADAHPTITRCTHLFCRPCILTSLRHHPTNPRCPICRTPLSNSDLFSLPQPPQAPPPDPSVTKNLSSKTATLIKLLVSSRPNNPSGKSVVFSQFTSMLNRLVGPIREAGFEVMRLDGTMSAKKRGAVVREFGLSGSGSHGGGVVLLASLKAGGVGVSLVSASRVYMMEPWWNPAVEEQAMDRVHRIGQREKVVVVKLVVRGSVEERMVELQEKKRRVAKGAFELEGKKTKQGITLEDMQAIMRL	41.59	517	1e-115	363		XP_002461111.1	hypothetical protein SORBIDRAFT_02g040960 [Sorghum bicolor]	822	MAASSSRGAPAAAAADDNETYLLGFLISKIVGMRYYHGKISGREAVGLVRQPLNTYDSNAIAVFNARNEQVGHLPGALAKVLAPLLDSHLIAVAQGIVPRSGSKINPNAYNLPCQVHLFARPAAAAVVEAALHEAGLDLIHADHPEFALSQAAAVMERTKKGDRDVDKLFSLVGKKEGENQIQPMDPPGDVVLSELFGHQKEALGWMVHREESADLPPFWQECEDGGFENVLTNQKTENRPPPLKGGIFADDMGLGKTLTLLSLIGRTKARNVGVKKARGGKRRKVEDAEEGSRTTLVVCPPSVFSSWVTQLEEHLKAGSLKVYIYHGERTRDKKELLKYDLILTTYSILGTEFEQEDSPVKDIEWFRVILDEAHVIKNSAARQTKAVIALNAERRWVVTGTPIQNNSFDLYPLMAFLRFQPFSIKSYWQNLIQRPLEKGNKTGLSRLQNLLGAISLRRIKDIDIGTKSTVDLPSKTVLACYIDLSAEEREYYDQMQQEGRNKMQEFGDRDLILRNYSTVLYFILRLRQLCDDVALCPLDMKAWFPANSIEDVSKNPELLKKLASLVDDGDDFDCPICLCPPTKTIITSCTHIYCQTCIMKILKSSSSRCPICRRTLSKEDLFLAPEVKHPDEDGSSNLESDRPLSSKVQALLKLLKASQNEDPLSKSVVFSQFKQMLILLESPLRKAGFKTLRLDGSMSAKKRLQVIQEFTHGGPDSPTVLLASLKAAGAGVNLTAASTVYLFDPWWNPGVEEQAMDRVHRIGQKKEVKVIRLIVKDSIEERILTLQERKKRLISSAFGKKGGKDEKEMRVEELRMMLGLD	35.76	288	8e-39	151		XP_010653634.1	PREDICTED: putative SWI/SNF-related matrix-associated actin-dependent regulator of chromatin subfamily A member 3-like 1 [Vitis vinifera]	884	MDEEDPVSLFMSLDHWREFPIDADDDEDSSQCPLSSPSETYLVGFVIVNIVGIQYYSGTISGRERVGLVREPLNPYDRNAIKVLNTTTIQVGHIDRSAAAVLAPLMDANLVTVEGIVPNTPGSGNRYRIPCQVHIFAQIEWFPRVRSAISRGGLQLISDSDPSFTLSEAVIVKEKKCDKEFKSLDEIFKLAIENVNKQGALEAMEPPKDVIKSELFLHQKEALGWLVHRENSCELPPFWEKQNGSYVNVLTNYQTNKRPEPLRGGIFADDMGLGKTLTLLCLIAFDKCSSDLSYSVNRDNIEKLGEEDEELIVSSGKKSRKGRVSRKASGLRKKRKTDDTPSDDMLKGNSVGASHKFSTVLVSKTTLIVCPPSVFSTWVTQLLEHTTPKRLKVYMYYGNRTQEAEELQKYDIVLTTYSTLATEEAWSGSPVKKIEWWRVILDEAHMIKNVNAQQSQAVTNLRAKRRWVVTGTPIQNGTFDLFSLMAFLRFEPFSIKSYWQSLVQRPLGQGKEKGLSRLQVLMATISLRRTKDKGLIGLPPKSVETCFVELSAEERELYDQMEAEGKCVIRDYIDAGSVMRNYSTVLGIILRLRQICTDVALCPSDLRSLLLSNNIEDVSNNPELLKKMVLVLQDGEDFDCPICISPPTNIVITCCAHIFCRVCILKTLKRTKPCCPLCRHPLSQSDLFSAPPESTETDNSEIPSSECTSSKVLTLLKFLSASRDQNPSTKSVVFSQFRKMLLLLEQPLKAAGFKTLRLDGSMNAKRRAQVIEEFGAPGPNGPTVLLASLKASGAGINLTAASRVYLLEPWWNPAVEEQAMDRVHRIGQKEDVKIVRLIARNSIEERILELQERKKKLAKEAFGRRGLKDRREVGVEDLRMLMSL	42.03	502	2e-108	344		XP_010314015.1	PREDICTED: putative SWI/SNF-related matrix-associated actin-dependent regulator of chromatin subfamily A member 3-like 1 isoform X1 [Solanum lycopersicum]	884	MVEERDPVDVFMSLDRWPLSPLEDEEETDTVAAREMYMVGFVIVNVVGLQYYTGSISGREIVGLQREPLNQYDSNAIKVLNTRSVQVGHIERSAAMVLAPLLDANVITIDGIVPKVARQGNRYKLPCQVHIFARFEAFEIVKSAITNGGLYLIGENNPSFTLSEAQVVKEKRSTLEGRDVDEIFKLLDDKVSKKEELKPLEPPKNIIKSKLLLHQNEALWWLVQREISEELPPFWEEKEGNYVNVLTNYSTDKKPEPIRGGIFADDMGLGKTLTLLSLIALDKCGDVISSIKSGHLSSQRDDGLDEEEDTWAASFSKRNRRGTDSRNTDISRKKQKTEQIHTLHVKGKTVFSPDRRSANSNSGPTLVVCPPAVFSTWTSQIEEHTKPGSLKSYIYYGERTGDASELENYDIVLTTYSILASEDTWIDSPIKKIEWWRVILDEAHVIKNANAQQSRAVNNLKANRRWAVTGTPIQNNSFDLYSLMAFLRFEPLSIKSYWNSLIQRPLAQGDEKGVSRLQVLMSTMSLRRTKEKALTGLPSKSIETFVVELSGDEREIYDQMESEAKKIVNQYISSDSSMKNYWTVLSVIVRLRQICVDSALCPADLRSLLPSNKIGDVQSNPQLLEKMLSALQDDEGIDCPICIFPPTNGVITCCGHIFCKSCILKTIKRAKACCPLCRHPLTESDLFICPPEASNAANSGSSSTASSKVIALLKLLVASRDESPGRKSIVFSQFRKLLLLLEEPLKAAGFKILRLDGSMNAKKRCQVIKEFEIPAPEGPTILLASLKASGAGINLTAASRVYLMEPWWNPAVEEQAMDRVHRIGQKEDVKIVRMIARSTIEERILELQEKKKLLARKAFMKKSSQDQREISVNDLRTLMHLFSL	38.98	508	2e-93	303		AT5G05130.1	---	DNA/RNA helicase protein	862	MAQFLRRFSSSPMANEDEFQSPVEPSQQQSQDCVSESYLIGFVIANIVGLKYYSGRINGREMVGLVREPLNVYDNNAIRVLNTRSEQVGHIERTVAAVLAPMIDSHTIVVEGIVPNTRSNSNRYRIPCQIHVFAKLEASSTVKSTISRGGLVLISESDTSFGLSEAVVVKEQMGNGDKRSVDKIFKLVDENVKLMGKLVAAEPPREVIKSELFAHQKEGLGWLLHREKSGELPPFWEEKDGEFLNTLTNYRSDKRPDPLRGGVFADDMGLGKTLTLLSLIAFDRYGNASTSTPTEEPLDGEGDKIEKKGKKRGRGKSSESVTRKKLKTDDVVGMNVSQKTTLIVCPPSVISAWITQLEEHTVPGILKVYMYHGGERTDDVNELMKYDIVLTTYGTLAVEESWEDSPVKKMEWLRIILDEAHTIKNANAQQSRVVCKLKASRRWAVTGTPIQNGSFDLYSLMAFLRFEPFSIKSYWQSLIQRPLGQGNKKGLSRLQVLMATISLRRTKEKSLIGLPPKTVETCYVELSPEERQLYDHMEGEAKGVVQNLINNGSLMRNYSTVLSIILRLRQLCDDMSLCPPELRSFTTSTSVEDVTDKPELLQKLVAALQDGEDFDCPICISPPTNIIITRCAHIFCRACILQTLQRSKPLCPLCRGSLTQSDLYNAPPPPPDSSNTDGEDAKSSTKSSKVSALLSLLMASRQENPNTKSVVFSQFRKMLLLLETPLKAAGFTILRLDGAMTVKKRTQVIGEFGNPELTGPVVLLASLKASGTGINLTAASRVYLFDPWWNPAVEEQAMDRIHRIGQKQEVKMIRMIARNSIEERVLELQQKKKNLANEAFKRRQKKDEREVNVEDVVALMSL	41.01	278	2e-50	185		3	1.40E-47 | 3.00E-09 | 5.70E-04	161.9 | 36.7 | 19.7	PF00176.18 | PF08797.6 | PF04851.10	SNF2_N | HIRAN | ResIII		---	---	---	---		1	GO:0005634	6	GO:0003676, GO:0003677, GO:0004386, GO:0005524, GO:0008270, GO:0016818	6	GO:0006259, GO:0007062, GO:0007126, GO:0031048, GO:0033044, GO:0045132
	363	Peam|DryGeneModel_363 augustus_masked-Scf00190-processed-gene-0.2-mRNA-1	1769	ATGACTGGATCAGGCCCTGCAGGACCGCCCCACTTCAGAGACAGCCCAATTTCTCTCATTTGTCTCTTTCTTCCTGTTTTCGTCTGTAGTTGGTTCTGCAAGAACCGAGCTCTCTTTACTGGTTTCTCCAAGCGGACACCCTCTTCTCTGGTTCTTATCAGTAGCAACCCAATTGCTATGCAAGAACTAGATCCGGTCTCAACTCTTTTCTACAATAAACTGAGAAAGCTTCGCCCCTTCCTCTTTGTTATTGCAGGCGTCCCTCCTCTGGTTCTTCTCAGTAGCAACCCAATTGCTATGCAAGAACTTGATCTGGTCTCGACTCTTTTCTGCAATAAACTGAGAAGGCTTCGCCCCTTCCTCTTTGTTATTGTAGTCTCTGAGATCCTCAAATCTCTCCGCAATCCTCACAAGGCCCTCGACTTCTTCCACTACTCTGCCACCTCCATCCCCGGATTCCGACACGATTCCTTCACCTACAATCGCATACTCACCATCCTTGCCAGATCTGTACCACCTCCATTCGATGTAGTCAATCAGACCATTGATGAGATGGAGCGGGATGGTGTCTGCGGAAGCATCTCCACCGTCAATATCTTGTTAGGCATCTTTGGCACAGCAGGGGAGATACAGAGGTGTTTGGATTTGGCTAAGAAATGGGATTTGAGGTTTAATTCCTATACATATAAATGCCTTCTTCAGGCCTATCTAAGATCAAATGAGGTGGTGAAGGGTTTTGGGGTTTTCCAAGACATGAGGCGGCGGGGCTATAAGCTGGACATTTTTGCATATAACATGTTGTTGGATTTGCTTGCGAAAGATGAGCAGGTTGACCAAGCTTACAAGGTTTTTGCAGACATGAAGCATAGACATTGTGAACCAGATGAATATACCTATACGATTCTCATTAGAATGACAGGAAAGATGGGCAAAACAGATGATTTCATTGCTCTCTTCCATGAGATGATATCGAATGGTTGTATTCCTAACTTGATCGCCTACAATACTATGATTGAGGCACTTGCTAAGAATCGAATGGTGGACAAAGCGATCTTTCTTTCTCAAAAATGGTTGAGAATAACTGCCGACCAAATGAATTCACGTATAGTGTGATTCTGGATGTTCTAGCAGCTGAAGGGCTGATTGGTAGATTATTTGAAGTTGTAGAAATATCAAAGAAGTATATCAATAAATCATTATATGCATATTTAGTGAAAACGTTGAGCAAATTGGGTCATGCTAGTGAGGCTCACAAGCTATTTTGTAATATGTGGAGCTTTCATGACAAGGGTGATAGGGATGCTTACCTGTCCATGTTAGAGAGTCTATGCAGTGCGGGGAAAACAATTGAGGCCTTAGATTTGCTGAGTAAGATTCATGAGAAAGGACTAAGTACTGATACTTTCATGTATAACATGGTGTTGTCAGCGCTTGGTAAACTAAAGCAGTTATCCCACGTCCATAATCTTTATGAGCAGATGAAACAGGATGGTCCTATGCCAGACATATTTACATACAACATTCTCATCTCAAGCTTTGGTAAAGCAGGCAGGGTTGATGAGGCCCTTAAACTCTTCAAAGAGATGGAAGCTAACGATTGTAGACCTGACATCATCACATACAACTCTTTAATTAACTGTCTTGGGAAGAATGGCGAACTTGATGAAGCCCATATGCGATTCAAGGAAATGCAGGAGAGGGGATTAAACCCCGATGTTGTCACATACAGCACGCTCATTGAATGCTTTGGTAAGTTGAGTCATGTTGAG	370	MTGSGPAGPPHFRDSPISLICLFLPVFVCSWFCKNRALFTGFSKRTPSSLVLISSNPIAMQELDPVSTLFYNKLRKLRPFLFVIAGVPPLVLLSSNPIAMQELDLVSTLFCNKLRRLRPFLFVIVVSEILKSLRNPHKALDFFHYSATSIPGFRHDSFTYNRILTILARSVPPPFDVVNQTIDEMERDGVCGSISTVNILLGIFGTAGEIQRCLDLAKKWDLRFNSYTYKCLLQAYLRSNEVVKGFGVFQDMRRRGYKLDIFAYNMLLDLLAKDEQVDQAYKVFADMKHRHCEPDEYTYTILIRMTGKMGKTDDFIALFHEMISNGCIPNLIAYNTMIEALAKNRMVDKAIFLSQKWLRITADQMNSRIV	63.85	Partial		XP_006857744.1	PREDICTED: pentatricopeptide repeat-containing protein At1g51965, mitochondrial [Amborella trichopoda]	650	MKRRVLRFLSLSTLFTPPPLSRSYATKYTAHLTKSSTNSNHLSIQITPPNVPSDPRGYPYPRKDIICRVLNILKNSPEWPFDLQEYFLSLGTQLTTLETSEILKGENNPKRALEFFRFSSEVAGVKHDSFTYNRIMTIMAKNERFDDVGLIRDEMERKGVRGSISTVNILIGIYGGSERESDLERCVGLVEKWGLRFNGYTFKCLLQAYLRSGDVGKAVGVYEKMRRGGYKLDIFAYNMLLDALAKDDQVERAIKVFMDMKRKHVEPDEYSFTILIRTLGKKGKASDFLSLFKEMIEKGCALNLIAYNTMIQALLKNSMVEKAIFVFEKMVENNCRPNEFTYIVILDALIAEGKLDQLHHVVEISKIFINKSIYAYLIRTLSNLGHTSEAHKLFCNMWNLGPRGDRTAYVSMLENLCNSGKTQEATDLLSKIKEYGLLPDSVMYNMVFSALGKLKLVKDILSLYEQMTLDGVLPDIFTYNILLSSFGRAGCLNEAVNLFREMEDGNCKPDTISYNSLINCLGKNGELDEAHMKFMEMRERGLNPDVFTYSTLIECFGKLGKVEMSCRLFDEMVEEGCSPNTVTYNILLDCLERRGRVAEALKLYEKMKLQGLTPDSITYTVLERLQSGSGRPMRVPKKGSTVGWVMSPLR	31.08	251	1e-21	95.9		XP_002453557.1	hypothetical protein SORBIDRAFT_04g008050 [Sorghum bicolor]	390	MKQNNCDPDAYTYTILIRMSGKAGKATKFVSFLEEMVSKGCVLNLIAYNTVIEALGKNKMVDKAIFMLSKMIESDCQPNQFTYSIMLDVLATGGQLHRLNEILDICSGHLNRSVYSYLVKALCKSGHASEAHSVFCRMWSSHEKGDRDAFVSMLEALCNAEKTAEAIDLLHMMPEKGITTDVGMYNIIFSALGKLKQVSFMSSLYDKMKANGVAPDVFTYNIMISSFGRVGLVDKASELFEEMDDSSCKPDVITYNSMINCLGKNGDLDEAHMLFKDMQEKGYDPDVFTYSILIECFGKSNKVDMACSLFDEMIAQGCVPNIVTYNILLDCLERHGKTREAHKLYETLKQQGLAPDSITYSILERLESRSQRTARIRKPSRTTGWVISPI	27.56	225	4e-22	96.3		XP_010654599.1	PREDICTED: pentatricopeptide repeat-containing protein At1g51965, mitochondrial [Vitis vinifera]	676	MHHHHRRLATAHGGRLFSTRLFATKHRGHVVYEAPKFRLLNTRHFGTKYSGRVVRETSDRRSVAVRVEATGILPTDVRGYPLPRRDLICKVTKILHSSSDPFPDLSEYLQTLNLTITPSEASEILKCLNHPHLSLEFFRFCSSNIPKFQHNSFTYNRLLVILSKPSALRDSERLDLIRAILDDMERCGVRGSISTINILIGIFGGGADVERCFDLVKKWDLQMNCYTYKCLLQAHLRSNNSNKAFEVYVELRRRGYKLDIFAYNMLLDALAKDNKVDQVYMVFKDMKRKHCEPDEYTYTIMIRMTGKIGKADESLTLFQEMTEKGYTPNLIAYNTMIQALANNRMVDKTIFLFSKMVENNCRPNGFTFSVILNVLVAEGQLGRLDEVVEVSNKFMNKSIYAYLVRTLSKLGHASEAHRLFCNMWSFHDEGDRDAYMSMLESLCDAGKTTEALDLLSKIHEKRISTDTVMYNTVLSALGKLKKTSDLHDLYEKMKQDGPSPDIFSYNILISSFGRAGRVEEAVKIFEELENSSCKPDIISFNSLINCLGKNGDIDEAHMRFKEMREEGLSPDVVTYSTLIECFGKTDKVEMACRLFDEMLAEGCSPNIVTYNILLDCLERSGRTAEAVDLYAKLKQQGLTPDSITYAVLERLQSGSHQKVRVRRKNPITGWVVSPLR	62.03	237	1e-100	312		XP_004236396.1	PREDICTED: pentatricopeptide repeat-containing protein At1g51965, mitochondrial [Solanum lycopersicum]	663	MQLRHPCHRLRLIYRQQFRYLATKYSGRVVVEAEDGRSFAVEVDAPTLHTDSRGYALPRRDLICKVSQILKSRPSPSSDPFLDLSDYLDTLTITLTPSEASEVLKSLKSPNLALRFFRFCPSEIPKFRHDCFTYNRILLILSKSSLPNRLDCVREIVDEMERTGIRGNISTVNLLIGTFGDGQGNGVNELTRCLGLVQKWDLKLNCYSYKCLLQAYIRLCNPDKALEVYQQMRRRGYRLDIFAYNMLLDALARDQKVDQVHKVFEDMKKWHCEPDEYTYTILIRMTGKLGKPGESLSFFLEMLSNGISPNLIAYNTMIEALAKGHMVDKSIFVFSKMVENSCRPNEFTYSIILNVLAAEGQLGRLDEVVEISKRYMNKSIYAYLVRTLSKIGHASEAHRLFCNMWSFHDRGDRDAYLSMLESLCNSKKVTEAIDLLNKMNEKGVQADSFMYNTVFSALGKLKQIPHLHDLYEKMKRDGPTPDIFTYNILISSFGRAGEVGEALKIFEELENSNCKPDIVSYNSLINCLGKNGDIDEAHMKFIEMQEKGLNPDVVTYSTLIECFGKTEKVEMARRLFDEMLAAGCYPNIVTYNILLDCLERSGRTSEAVSLYAKLKEQGLAADSITYTILERLQSGSHRTSRVRRKNPITGWVVSPLRWHVNKD	61.6	237	6e-96	299		AT1G51965.1	ABO5	ABA Overly-Sensitive 5	650	MKLLRRRFFNSVNTITRPNRRHYATKYVAKVTSSSPSGRSLSAEVSLPNPLPADVRGYPLPRRHLICRATNLITGASNLSDAFSDLSDYLSSLSLSLTPDEASEILKSLNSPLLAVEFFKLVPSLCPYSQNDPFLYNRIILILSRSNLPDRFDRVRSILDSMVKSNVHGNISTVNILIGFFGNTEDLQMCLRLVKKWDLKMNSFTYKCLLQAYLRSRDYSKAFDVYCEIRRGGHKLDIFAYNMLLDALAKDEKACQVFEDMKKRHCRRDEYTYTIMIRTMGRIGKCDEAVGLFNEMITEGLTLNVVGYNTLMQVLAKGKMVDKAIQVFSRMVETGCRPNEYTYSLLLNLLVAEGQLVRLDGVVEISKRYMTQGIYSYLVRTLSKLGHVSEAHRLFCDMWSFPVKGERDSYMSMLESLCGAGKTIEAIEMLSKIHEKGVVTDTMMYNTVFSALGKLKQISHIHDLFEKMKKDGPSPDIFTYNILIASFGRVGEVDEAINIFEELERSDCKPDIISYNSLINCLGKNGDVDEAHVRFKEMQEKGLNPDVVTYSTLMECFGKTERVEMAYSLFEEMLVKGCQPNIVTYNILLDCLEKNGRTAEAVDLYSKMKQQGLTPDSITYTVLERLQSVSHGKSRIRRKNPITGWVVSPL	21.35	267	1e-08	56.6		5	2.40E-35 | 6.80E-25 | 8.20E-25 | 2.40E-21 | 4.30E-06	120.2 | 85.2 | 85.9 | 74.1 | 25.7	PF13041.1 | PF01535.15 | PF12854.2 | PF13812.1 | PF06239.6	PPR_2 | PPR | PPR_1 | PPR_3 | ECSIT		---	---	---	---		1	GO:0005739	---	NA	2	GO:0008380, GO:0009737
	364	Peam|DryGeneModel_364 maker-Scf00190-augustus-gene-1.3-mRNA-1	745	CAAAGCAAACCCCTCCGCCCATTTTTTGGGACCTCACACCTGAGAAGCTCACGCACAGATCGAAAAAAAGTTTCTTCCTTCCATTCCCGCCGTTGGGGCTTGAGAACTACAAGAATTGCAAATTCCGGGCTTGCAGATTTGCAGGAGAAACCCTAGCTCTGCTCCTTTTTTTTTTCATCAGATCTAGTAATGCAGGAGGCTCTCCTGAATCAAGATCGTTAGATTCTCGATCCGACGGTGGAGAATGGATACTTTCAGCGCTGAAGATCTGCCCAAGATTGGAGGAATCGCGACCGTTTCTATCCTCCATTCCTTCATCCCCACGCATTGGCTGCCATTCTCGATCGTGGGTCGGGCTCAGAAATGGACGCTGTCGAGGACACTTTTTGTTACTGCTTTTGGAGCTGTTCTTCACGTGGTTTCAACCTCACTTCTTGGCATAACTGCAATCACAATGGCTAACACCATTGCTGGCGAGGAAAGAGTCCATAAACTCGCTTCCTTGTTACTCATTGTTCTCGGGGGTAGTTATATTCTGCTGTTTTTGTTGGGCAAAGGTGGTCACAGTCACTCACACAACCATCCCATGGAGAAGATGGCTGTTGCTGGTCTTGTCCTTGTGCCAGCATTGTCTCCCTGTGCAACAACACTTCCTGTGTTCCTCGCTGTTGGAAACTCATCCTCCATGATGGTGCTTGCAATAATAGTTCTTCTTTTTAGGGTTCTGGGAATCTCTATCAGTTAG	166	MDTFSAEDLPKIGGIATVSILHSFIPTHWLPFSIVGRAQKWTLSRTLFVTAFGAVLHVVSTSLLGITAITMANTIAGEERVHKLASLLLIVLGGSYILLFLLGKGGHSHSHNHPMEKMAVAGLVLVPALSPCATTLPVFLAVGNSSSMMVLAIIVLLFRVLGISIS	71.878	Complete		XP_011620698.1	PREDICTED: uncharacterized protein LOC18427066 [Amborella trichopoda]	225	MESFSATELSTIGGIATVSLLHSFIPTHWLPFSIVGRAQKWTLSRTLIVTAFGAVLHVVSTAFLGIAAITMANTIAGEETVHRLASLLLVILGGSYILLFIFGKGGHSHSHNHPMEKMAVAGLVLVPALSPCATTLPVFLAVGNSSSMLVLAIIVLLFSTITVMTSLVALSYYGASQLKFHWIERYDKALVGSVLCLVGILTYIFHDHEGEGQTLEGHLHRKLIT	84.94	166	5e-98	281		XP_002455460.1	hypothetical protein SORBIDRAFT_03g011180 [Sorghum bicolor]	234	MDGGGGLGGFRWTAEEASTIGGIATVSLLHSFIPTHWLPFSIVARAQRWPLSRTLLVTAFGGVLHVVSTALLGITAVTMANTIAGEETVHKLASLLLIFLGASYILLFALGKGGHSHAHNHPMEKMAVAGLVLVPALSPCATTLPVFLAVGNSSSMMILAIIVLLFSTITVMTSLVALSFYGASQIKFHWVERYDKILVGTVLCLVGVLTYVFHHHDGDEHSLHEHVHRKLVSP	83.44	163	3e-92	267		XP_002273816.1	PREDICTED: uncharacterized protein LOC100259771 [Vitis vinifera]	245	MQFIFNFEEHSRIWVWVMEAFTAEDLSKIGGIATVSLLHSFIPTHWLPFSIVGRAQKWTLSKTLFVTAFGAILHVISTSLLGVTAITMANSIAGEETVHKLASLLLVILGGSYILLFLAGKGGHSHSHNQPMEKMAVAGLVLVPALSPCATTLPVFLAVGNSSSMMVLAIIVLLFSTITVMTSLVALSFYGASQLKFHWVERYDKLLVGSVLCLVGVLTLIFHDHDHDGHGSSTAGQLNRKLIVL	86.75	166	1e-100	289		XP_004228471.1	PREDICTED: uncharacterized protein LOC101251210 [Solanum lycopersicum]	227	MENGFTAEDLSKIGGIATVSLLHSFIPTHWLPFSIVGRAQKWTLSRTLFVTAFGAVLHVLSTSLLGITAITISNTIAGEETVHKLASLLLVVLGGSYVILHLFGKGGHSHSHNQPMEKMAVAGLILVPALSPCATTLPVFLAVGNSSSMMVLAIIVLLFSTITVMTSLVALSFYGASQLKFQWVERYDKLLVGSVLCLVGILTLLFHDHDDVGSSGVHVHRKLKSLL	86.06	165	2e-98	283		AT5G21070.1	---	unknown protein; Has 115 Blast hits to 115 proteins in 34 species: Archae - 1; Bacteria - 36; Metazoa - 0; Fungi - 0; Plants - 60; Viruses - 0; Other Eukaryotes - 18 (source: NCBI BLink).	225	MDTFTAEDLSTIGGIATVSLLHSFIPTHWLPFSIVGRAQKWTLSRTLLVTAFGAVLHVISTSLLGITAITMANTIAGEETVHKLASLLLVFLGGSYVLLFLAGKGGHTHSHNQPMEKMAVAGLVLVPALSPCATTLPVFLAVGNSKSMMVLAIIVLLFSTILVMTSLVALSFYGASQLKFHWVERYDKLLVGSVLCLVGILTLLFHDHDHGGHEAHQLHRKIITL	91.14	158	4e-100	287		---	---	---	---	---		---	---	---	---		1	GO:0005575	1	GO:0003674	1	GO:0008150
	365	Peam|DryGeneModel_365 maker-Scf00190-augustus-gene-1.5-mRNA-1	1165	AACGTATCAAAACCTTCGGGTAATCAGAGAATTGAGATCCATTTACACGCCCCGCCCTGAGGGGGCTTCTTTGCAACTGCTTATCAAAGACCGGGTGGGGGGTAGACAAAATTGCAAATTAGGGTTCATGTTCCCATCCTCACATGTATAAAAGCCAAATAAACCGGTGCTTCTCTTCTCTGCCACTCGCTCTTTATTTCCAAGGAGGGTTTCTTTCTGCATTTCCTCTTCAGCAACCATGGTGGCCGCCAAGAAGACCAAGAAGAGTCATGAGAGCATAAACAATCGTCTGGCTCTTGTGATGAAGAGCGGGAAGTACACATTGGGTTACAAGACTGTTCTTAAATCCCTAAGGAGCTCCAAGGGGAAGTTGATTATCATCGCAAACAACTGCCCTCCACTTAGAAAATCTGAGATCGAGTATTATGCAATGTTGTCAAAGGTTGGAGTTCACCACTTCAATGGGAATAACGTGGATTTGGGAACGGCTTGCGGCAAATATTATCGGGTGTGCTGCCTCAGCATTATTGATGCAGGTGATTCGGATATCATTAAGAGTATTCCAGGTGATCAGTGACAGTCAAAGGGACAGCTAGTTTCTTTTGATACTGGTAGTCTTTAAGTGACAAATTTGTCCGAAGGATTTGGTTGTATGTGAGAGTATGCAGTTTAGCATTGACTCCAAGATTAGCTAGATAAAATAGGGAACTTATTTGTGTTACCTACGTTCTGTCATCTCTTAGCAGTGCCTTCAATTTTGTACTTTTGTTTGTTCTTGTCACAGAAACATATATTGAAGTGGTGGCATGCCAATATCAGAGATGTCTTAATTTTGTGACTTGAGATTCTCTCCCCTCAACTATTTTGTATTTTGATGATTGATCTGCTTGGTCAGAATTGGAAGCTGACTATATCTGTTTGGTGAGGTTCTACAATTCCTCAGAATTGCCGAGCCTATTGATGCCATGTTGACGAAATACCATTGAAATTCTGCTTTGCAGTGAAAACTAAAAGATGGTGTCAATCTGAATCACAGGCAATGACCTTCGGCTACGCAATCTTCTAGTGAACCANTTTTTCATTAGGTGAGCCCCACTCTATATAGAGTGCTAGGCCTTCTCTAAAGTGTGAGTGAGTCACTTAGAGAGGATTTCGGACTCTTGAA	112	MVAAKKTKKSHESINNRLALVMKSGKYTLGYKTVLKSLRSSKGKLIIIANNCPPLRKSEIEYYAMLSKVGVHHFNGNNVDLGTACGKYYRVCCLSIIDAGDSDIIKSIPGDQ	100	Complete		XP_006836185.1	PREDICTED: 60S ribosomal protein L30 [Amborella trichopoda]	112	MVTAKKTKKTQESINNRLALVMKSGKYTLGYKTVLRSLRSSKGKLIIIANNCPPLRKSEIEYYAMLAKVGVHHFNGNNVDLGTACGKYFRVCCLSITDPGDSDIIKSIPGDQ	92.86	112	4e-75	217		XP_002438994.1	hypothetical protein SORBIDRAFT_10g029630 [Sorghum bicolor]	112	MVAAKKTKKSTDNINNKLQLVMKSGKYTLGYKTVLRTLRNSKSKLVIIANNCPPLRKSEIEYYAMLAKVTVHHFHGNNVDLGTACGKYFRVCCLSIIDPGDSDIIKTTPGEQ	83.93	112	2e-68	200		XP_002281037.1	PREDICTED: 60S ribosomal protein L30 [Vitis vinifera]	112	MVAGKKTKKTHESINNRLALVMKSGKYTLGYKTVLKSLRSSKGKLILISNNCPPLRKSEIEYYAMLAKVGVHHFNGNNVDLGTACGKYFRVSCLSIIDPGDSDIIKTLPGDH	90.18	112	6e-73	212		XP_004251199.1	PREDICTED: 60S ribosomal protein L30 [Solanum lycopersicum]	112	MVAAKKTKKTHESINNRLALVMKSGKYTLGYKTVLKTLRNSKGKLIIIANNCPPLRKSEIEYYAMLAKVGVHHYNGNNVDLGTACGKYYRVCCLSIIDPGDSDIIKSMPGDQ	93.75	112	1e-75	219		AT1G36240.1	---	Ribosomal protein L7Ae/L30e/S12e/Gadd45 family protein	112	MVAAKKTKKSHEGINSRLALVMKSGKYTLGYKSVLKSLRSSKGKLILISSNCPPLRRSEIEYYAMLAKVGVHHYNRNNVDLGTACGKYFRVSCLSIVDPGDSDIIKSLPGDQ	86.61	112	4e-70	205		1	2.2e-25	87.9	PF01248.21	Ribosomal_L7Ae		K02908	RP-L30e	large subunit ribosomal protein L30e	---		5	GO:0005622, GO:0005829, GO:0005840, GO:0009507, GO:0022625	1	GO:0003735	1	GO:0006412
	366	Peam|DryGeneModel_366 maker-Scf00190-augustus-gene-1.4-mRNA-1	2026	CGTGTTAGGGTTTCTTTCTACAGGTTGCAAAGAGACGATAAGGCTCTCCTCGATCAAGGTTTCATATTTATCATCATTATCCCTTCAGTACTGAAATCTAGCAAGGTTCTCAAAGGAGGGGCAATGCGGTTCCATGAAAGAAATGAAATGCATAGAGATTTAGATGAATATGAAGAGGAGGAAGAAGATCTGGAAGAGGAAGGAATGGAATATTTTGAGGACGGTGATGAAGAGGAAGAGGAAGACGACAGGGAAGAGGAGCATGAGAAAGAAGATCCAAAGCCTACCAAGGAGGAATTAGAATATCTTGAGTTGAGGCAACGTCTAAAAGAAGAAGCTAGACGGCGATTGAAGAAGGAATCGGCATCTACTTCTGGTCATTCTCAGGAGAGGAAGAAACTGCCATATGACAATTATGGCTCTTTTTTTGGTCCTTCCCAGCCTGTTATTGCTCGAAGAGTACTCGAAGAAAGCAAGTCAATTTTAGAAACTCAGCATATTCATGCGAGAACTCCAAATTCGAACACTGGGAGTAAAAAGGGGACCTTGTCTACAAATGGGGAAAAACGAGACAGGGAACGTCGCCCTCCACCGAAAGCTGTTAATGAGTTAAAAATGAAAGTACAGAAGCTTAGAGACACACGGGACTACTCTTTTCTAATGTCTGATGATGCGGAATTCCCTGTCCCTTCAAAAGAGTGTGCACCCCGAAATGTTCCAGTTAGGACTTCTGATGCTCGACCAGCTCAAGCGACATTGAAGGGCAAGGAGTCATCAATGAGCAAGACTGTTAAGCCGGCTGCTGGTGGCCATGAAGAGAGAAAGTTAGTCTCTGCAAGTCGTCAGATGCCAACCAAAGTGGTGCACCCAAAGGCAGCCCCAACAATTAGACCTGGGCGACCATTAGGTGATCCAAGAAAACTGCTCGGAAGCAATGTTGGAAATGGGCCAGGCAGGCCCGTGGCGCCAAAAGTTCCTTTCCCGGGGTCATCTGCCAATAACATGGAAAAGAAGAAGGCTGCTCTTGTGAGTGCGAAGAGTTCTGTTCCTGTTACAAACAGGGCACCTTTGCCAAGGTCGCAGGCTGCTACACAGAAGGATTATTTGGAAAAGAAAAAGGATAATCGACTGGCTGATAAACCTAAGATGATCCCTAGACAGCCAGTGGATAAACCTAAGGTGATCCCAAGACAGCCAGAGAATAAACCTAAGTTGATGCCGAAAAAGCCAGTGCCCTCTTCAAAGCCTCAGAATATCAAAAAACCAACTTGCAGAACAGACTATTGTACAAATTGGTATAATCCAAAGAAGTATGCTGATGTTGACGATGATGTCAGTGACATGGAGGCAAATTTTGACGACATTCTAAAAGAAGAGAGAAGAAGTGCCAAAATTGCTAGAGAGGAGGATGAGCGGGAGCAACGCCTCATAGAAGAGGAAGAGAGACGAGAGAGAATGCGGAGGGAGGCGAAGAAGCGTAAGCTTAGGTAACTGTAATCTCAAAAACAAGGAAAGAAGAAAAAATATTACTTCAACTCTATTGCATCTGTTCTAGCTGATTTAGTTTGATGAATGCTGGTGCTTTGACCATCTATTTCTTTCATTTTGTTTTTCTAGCGGTTTCCCCAAGAAAATAATAAATTTGTATCCAGGGCTGGTTCTGTTATGCTGTTTCCTAGAAATTGTGACAAAACTTTTTTCCCTAGATTTTGGCCTTGATCATGGCGACCATGGAAATCACATCTCCCTCTCTTCCAATTTTGTTCACTCATCCAAATGCCCATCATTTACTGTTTAGCTGTATATCCATGAACCTTTCTGGGATGTGCCTTCGGTCTGCCAGCCATTATATTGCACTTACTAATGTAGTAGTTACTCGGCAGGGCTCCCCCACAATTGGGCTTCTCAAGTACCTTTTTTTTTTTCGTGGGCAATATCTGAATCTATTGTTATTAGTTATGACTATCATCACAAGGTAGCAGCTTTCGTTTTTTTTCCCGTCGGATTTGTCAGTGGTGGCATATTG	496	RVRVSFYRLQRDDKALLDQGFIFIIIIPSVLKSSKVLKGGAMRFHERNEMHRDLDEYEEEEEDLEEEGMEYFEDGDEEEEEDDREEEHEKEDPKPTKEELEYLELRQRLKEEARRRLKKESASTSGHSQERKKLPYDNYGSFFGPSQPVIARRVLEESKSILETQHIHARTPNSNTGSKKGTLSTNGEKRDRERRPPPKAVNELKMKVQKLRDTRDYSFLMSDDAEFPVPSKECAPRNVPVRTSDARPAQATLKGKESSMSKTVKPAAGGHEERKLVSASRQMPTKVVHPKAAPTIRPGRPLGDPRKLLGSNVGNGPGRPVAPKVPFPGSSANNMEKKKAALVSAKSSVPVTNRAPLPRSQAATQKDYLEKKKDNRLADKPKMIPRQPVDKPKVIPRQPENKPKLMPKKPVPSSKPQNIKKPTCRTDYCTNWYNPKKYADVDDDVSDMEANFDDILKEERRSAKIAREEDEREQRLIEEEERRERMRREAKKRKLR	98.09	Complete		XP_011627470.1	PREDICTED: protein SPT2 homolog [Amborella trichopoda]	478	MRGHDRIDSHKNHRDYSRDLDEYEDDEEDQEGEQIEYEEAAQEEEEEDPQIAKEQMEYIDRREKLKEMIRQQMKKETNAAVGLSQEMKRTLPKDNFGSFFGPSQPVIARRVIEETRAKLEAEHMAAKLPKASSENKKALSSTTSERKFRERDQRLKVVNEMKLKVQKLKDARDYSFLMSGDGELPSPPKELVPRNVWVPSSAAQLSQSPPRRKLDNREKKIVSVNQQRQAKTGPPKVGPGLKSSSSNAMKRPSNNAGSGPGRPVVSKLPPPNGAKFPSSSGGKVPRPNGMKFSPKAPVPTKASSARAVEKKKLFSVVTGNSGGIQKAHLLKKPSSTEKLVKKAPQVLDKPLVKVAPKRSSTSSQHKAKPAKSISSRPAHQARPKKRPLDGYSDEDEGDGGDALHLIRQMFRYDPGKYKDIDDDDSDMEVDFSRIQAEERRSAKIAKEEDERELALIEEEERRERERKAKRLKLKHNQR	38.05	389	2e-43	159		XP_002448308.1	hypothetical protein SORBIDRAFT_06g024990 [Sorghum bicolor]	560	MRGYEYETNGYHRGVEDEYGDEYYDQDEYEEEGSGAGDEYVEEEEPTEGQKEILELRERLKEQIRRKAKAAAACTAGRSSSSQIPQARDKFGSFFGPSKPVISRRVIEERKSLKELHSTIAREPRPSGVHKDIPSSSNKVQSKGNGHQHKQKIVNQVKRKVEALKDNRDYSFLLSDDADLSSPSPKEKPAARSSLTQRADREAMQSTVKSKAPTSQPARLSNGYGPKNTVSTQRHAEGRVDSMRKEAFLNRQRVVSRDNERSHSIAKNGSNQASTSKTTLQKLPSRGPIANKQPSKDLNDTTLRKSSVASKHHLSEIDRPKSSQSQRMQSAGQRPQHSSHGQRPHQSMQHRLQQSLQSRRPQQMTQGQKPQQSLQSQRTQQSLQNQRPQQSSHIQKSQSSQTHRPQSLSNRSQPSQGQRPLSSKGQYSEQRRVQANDRVKQAERQIRPPSKSMPSRPVSSNGIRDDHARKKQVAKRRFDEDEDEEDPLAIIRNMFGYDPSRYAGRDEDVSDMEADFATIEMEEKRSARIARQEDEEELRLIEEEERREQERKRRKMARGR	38.46	156	2e-17	85.1		XP_010652700.1	PREDICTED: protein spt2 isoform X1 [Vitis vinifera]	461	MRGYDRAEYYRSDEDLDEYEEEGEEADEDQYEEEEKEAPKPTKEEVEYLELRQKLKESFRKQLKKDTGSGHNIYQEKRKKLPYDNYGSFFGPSQPVIAQRVIQESKSLLETQHLASLVTNSHHNNKKNSTSTNAGSRPREQGHRPKVINELKVKAQKLKNTRDYSFLLSDDAEFPAPRKEPPPRKAPVPNSESRSVQLPQKSIPPKSKPPLSNTGRQAPSSREERKPVSMNGQIQAKAGSQKLVSASKPNLMSVDSRKQLGTNNGAGPGRPVGPKSLPSKMPVSSAEKKASAPGARSSMSSLHKAPPSKLHPSIPRQNLDQKRQFQDSNKGKMMPKQRVDSSRPQQINKPLKQMSSHSTLSDHRPKKKPVRRYSDDEDDDEDGKAINMIRRMFGYNPNKYAGRDDDDDSDMEANFDDILKEERRSARIAREEDERELRLIEEEEERERLRKLAKKRKLSQR	43.67	387	7e-65	217		XP_010316050.1	PREDICTED: uncharacterized protein LOC101249596 isoform X2 [Solanum lycopersicum]	425	MGEYERDECEEYEDLDEYEEESGAEEEETQQPPEELLEYLELRQRLKEGIRKQMKKELGSANGLSGEIKKALPRDNYGSFFGPSQPVIAQRVIQESKSLLENPNLVAKVMKSNHTNNKSSSSEHTRLESGTRNNAPEVNNGLKTKVQMLRNTRDYSFLLSDDAELPVPPKALPPSTKQSSSNTGRKLRDDHVVRKRILGSSQMPHRLLSQKSVSVSKQTQLALDSRKQLGSSKGSEPGRPLGVQPKIIGGPNGKRVLTPCVKSTVPALHKSTSSKLQPSIPRQYLVPKKEILQSGKSKVMPQQAEPSYKQKLIMQKQIKQLPPKNAIRFLEDRRPARKPMRHEEEEDGAEAISMIRRMFRYNPNRYQDEDDTSDMEANFDDILREEKRSAKIAKKEDEEELRKIEEEERRERLRKESKKRKLSHQ	37.67	361	1e-45	165		AT2G22720.2	---	SPT2 chromatin protein	672	MQVRTFERRNNKMAHNSKRPNFASGSLDFLPLPLYSPQNLGAQREHPFPLLLYPFLSLRSFLSSLRSILSSPSQSFVLSSPSDSSDIFDFSSFHRFQVKSRLSGNEIDFDLDEEAGYDDYYSGDEDEYEDEEEEDEEPPKEELEFLESRQKLKESIRKKMGNGSANAQSSQERRRKLPYNDFGSFFGPSRPVISSRVIQESKSLLENELRKMSNSSQTKKRPVPTNGSGSKNVSQEKRPKVVNEVRRKVETLKDTRDYSFLFSDDAELPVPKKESLSRSGSFPNSEARSAQLSSRPKQSSGINGRTAHSPHREEKRPVSANGHSRPSSSGSQMNHSRPSSSGSKMNHSRPATSGSQMPNSRPASSGSQMQSRAVSGSGRPASSGSQMQNSRPQNSRPASAGSQMQQRPASSGSQRPASSGSQRPASSGSQRPGSSTNRQAPMRPPGSGSTMNGQSANRNGQLNSRSDSRRSAPAKVPVDHRKQMSSSNGVGPGRSATNARPLPSKSSLERKPSISAGKSSLQSPQRPSSSRPMSSDPRQRVVEQRKVSRDMATPRMIPKQSAPTSKHQMMSKPALKRPPSRDIDHERRLLKKKKPARSEDQEAFDMLRQLLPPKRFSRYDDDDINMEAGFEDIQKEERRSARIAREEDERELKLLEEEERRERLKKNRKLSR	30.64	173	7e-08	55.1		1	9.9e-13	48.4	PF08243.6	SPT2		K15193	---	---	---		---	NA	1	GO:0003674	1	GO:0008150
	367	Peam|DryGeneModel_367 maker-Scf00190-augustus-gene-1.6-mRNA-1	1139	TTTGAACAGTCAATGAGAATGACTCTCCCAGCAACCAAGGGGCACTTTTCTTATGTCCTCCTGTAGCTATAAATAATACAACAAACACACAACTTCCTCTCACATAAAAAATCCAAGACCCCATCATCAAACAACTGCTATGGATCTGCTAAACTCTATTCCCACTTCAAAGGCTTCCTTGATCCTCTGCAGAGAGAGGAATCATGGTGGTTTTAGAGTAAGGGCTTTCAGTGAAGAACAAGAAGCTCTTGTTGTGAAGTCTTGGAATGCTATGAAGAAAGATGCAGGGGAGTTGGGCTTGAAATTCTTCTTGAGGATATTTGAGATAGCACCATCAGCAAAGCGGCTGTTTTCCTTCCTACGAGATTCGGACATCCCTCTAGAGAAGAATCCAAAGCTCAAACCCCACGCCATGACCGTCTTTGTCATGACATGTGAATCGGCAGTGCAGTTAAGAAAGGCTGGAAGGGTTACTGTGAGAGAGTCTACTCTCAAGGACTTGGGTGCTACGCACTTCAAATATGGAGTAGTGGCCGAGCATTTCGAGGTGACGAAGTTTGCTCTTTTGGATACTATAAAAGAGGCAATACCAGATATGTGGTCACCAGAGATGAAGAGTTCATGGGGTGAAGCATATGATGAGTTGGTGGCTGCTATAAAGAAAGAGATGAAGCCTCCTTCCCAGGGTTCCTAATCAACATTTTCACTGTAACCATCATCTTCAGTCCAATAATGGGTTTGGTTGAGTTTAATATTGCAGCAAGTCCACCTACCAAAATGTCAGATTTTGTATATGGCAATAAGTCCACTGTCCACCGACCAAAATGTCAGATTTTTTTTTTTTTTTATATGGCTCTGTTTTGTTTAATTGTCTTGTTCTTGATAGGTAGAAGCTTGGAAAGCATTCATTTTTCTGTGGCCTGTTTGTTTACATTAGAATCGGGTGCATGAATGAAAGATTTTGGGAGTTTCCAGAGAGCTCTGATCATATTGAGTACTTGAAATATGTGTGTACTTGACATGTGTAAATTATATTCATTTGAGCCCTACTTCTATGATCCATGTGTACTTTGACTTGTGTAATGTATATTCATTTGTGCTCTGCTTCTATGTATTGAGATTCAAAACTGAATCTATGC	184	MDLLNSIPTSKASLILCRERNHGGFRVRAFSEEQEALVVKSWNAMKKDAGELGLKFFLRIFEIAPSAKRLFSFLRDSDIPLEKNPKLKPHAMTVFVMTCESAVQLRKAGRVTVRESTLKDLGATHFKYGVVAEHFEVTKFALLDTIKEAIPDMWSPEMKSSWGEAYDELVAAIKKEMKPPSQGS	114.272	Complete		XP_011627770.1	PREDICTED: non-symbiotic hemoglobin 1, partial [Amborella trichopoda]	165	IKSKGKSIGVIRAFSEEQEALVVESWKVMKKDAAELGLKFFEKIFEIAPSTKRLFSFLRDSDVPLQQNPKLRSHALSVFAMTCECAVQLRKSGKVTVRESNLKDLGFTHFKYGIVDEHFDVGKFALLETIKEAIPTMWTVEMKDAWAEAYTQLAFAIKEEMKPTS	75.48	155	3e-86	250		---	---	---	---	---	---	---	---		XP_010647836.1	PREDICTED: hemoglobin-2 [Vitis vinifera]	168	MSLISDQSPASDATICFTEEQEALVVKSWNSMKKNSGELGLKFFLKIFEIAPSAQKLFSFLKDSKVPLEKNPKLKSHAMAVFVMTCESAVQLRKAGKVTVRDSTLKKLGSVHYKSGVLDEHYEVTKFALLETIKEAVPEMWSPEMKNAWAQAYDQLVVAIKSEMKPSS	77.78	153	5e-90	260		NP_001234498.1	non-symbiotic hemoglobin class 1 [Solanum lycopersicum]	152	MSSFSEEQEALVVKSWGSMKKDAGEWGLKFFLKIFEIAPSAKKMFSFLKDSNVPLDQNPKLKIHAKSVLVMTCEAAVQLRKAGKVVVRDSTLKKIGATHFKYGVVDEHFEVTKYALLETIKEASQEMWSVEMKNAWGEAYDQLVSAIKTEMK	77.33	150	1e-85	249		AT2G16060.1	GLB1, AHB1, ARATHGLB1, NSHB1, ATGLB1, HB1	hemoglobin 1	160	MESEGKIVFTEEQEALVVKSWSVMKKNSAELGLKLFIKIFEIAPTTKKMFSFLRDSPIPAEQNPKLKPHAMSVFVMCCESAVQLRKTGKVTVRETTLKRLGASHSKYGVVDEHFEVAKYALLETIKEAVPEMWSPEMKVAWGQAYDHLVAAIKAEMNLSN	76.35	148	2e-84	246		1	1.4e-19	70.4	PF00042.17	Globin		---	---	---	---		5	GO:0005618, GO:0005737, GO:0005829, GO:0005886, GO:0009506	3	GO:0005506, GO:0019825, GO:0020037	4	GO:0001666, GO:0009862, GO:0010310, GO:0015671
	368	Peam|DryGeneModel_368 maker-Scf00190-augustus-gene-1.7-mRNA-1	1656	ATGTATGCAGAGATGCTGAGGAAAGGCCCATCTCTCTGTGCATGTCTCCTTATCCTGTTCCTTGTTTGGGACCCTTCGATTGCTATAGCATTGAAGTCTGATGATGGCTTCAATCTCCACACGTTGATCACTAAAGAGCAAAGGAGAACCTTTGCCTCTACTGACTTTGGTGAGATCTCAGCCGTTGATGTCGATGGTCATGGAGGGCCCTACCACCTTCAGTTCATCACCATGGAACCCAATTCTCTCTTCCTTCCGGTTCTTCTCCAAGCAGACATGGTCTTCTATGTGGACACAGGTATGTTTTCAGAAATCTGGTGTTTTGGGTGGGTGGTCTCTGAAGATGTAATAGAGGCGATCACAAACGCGGAGAAACCTCCATCAATAGTGCACATGACAGCCAAAAGTAGAACTGATGATTACTTGAGTTGGAAGGCAGAGAGAATTGAAGCCTTCTCAGATATTGATGACTCGCAAGTCCTTCGCGATAGTAAGAGGGCCTTGAACATTTTCAGAAGAAATAAAGACTTCGAGAGTTCAAATGGATGGAGCTTGGCTGTGAACTACAGAAATCTAAATGCACTGAAAGGCTCGAACATTGGGGTATTTATGGTGCACTTGAATAAGGGGTCAATGATGGGGCCGCATTGGAATCCAAAAGCCACAGAGATTGTCATTGTAACTCATGGGCAAGGAATGGTACAGTTGCTTTGCTCAAGTAATGCACCAGACTGCAAGAACACAAGGTTCAAAGTCAGGGAAGGTGATGTATTTACAGTACCACCTTTCCACCCCATGGCTCAGCTCTCTTTCAATAGCGACTCACTTGTCTTGATGGGGTTCACCAAAATGGAAAGAGAAAACCCGGCCCAGTTCCTAGCAGGGAAGAAATCAGTCCTCAGAAATATCAATGCAGATATATTGGCCATGTCCTTCAATGTTCCCAGCACCACCATAAGACAACTGCTATCTGCTCGTAGAGAGGCGACTATATCTGCGTGTGCCTTTTGTGCTGAAGAAGAAGAGGAGAAACTGGTAGCGGAGATTGAGAAGCAAAAGGAGGAAGAGGAGGCTAAGAAGAGAAAAGAGGAGGAGGAGCGAAAGAGGGAAGAGGAAGAAAAGAAAAGGAAGGAGGAGGAGGAAGCTAGGAAGAGAGAAGAGGAGGAAAGGAAAAGGAAGGAGGAAGAAGAAAGGAAAAGGAAGGAGGAGGAAAGGAAAAAGGAAGAGGAAAAGAAAAGGAAGGAAGAGGAAGAAAGGAAAAGGAAGGAAGAGGAGGAAGCTAAGGAGAGACAAGAAGAGGAGGAAAGAAAAAGGAAGGAGGAAGAGGAAGCTAAGAAGAGACAAGAAGNNNNNNNNNNNNNNNNNNNNNGGAAAGAAAAAGGAAGGAGGAGGAGGAAGCTAAGAAGAGACAAGAAGAGGAGGAAAGAAAAAGGAAGGAGGAAGAGGAAGCTAAGAAGAGACAAGAAGAGGAGGAAAGAAAAAGGAAGGAGGAGGAGGAAGCTAAGAAGAGACAAGAAGAGGAGGAAAGAAAAAGGAAGGAGGAAGAGGAAGCTAAGAAGAGACAAGAAGAGGAGGAAAGAAAAAGGAAGGAGGAGGAGGAAGCTAAGAAGAGACAAGAAGAGGAGGAAAGAAAAGGAAGGAGGAAGAGGAAGCTAA	551	MYAEMLRKGPSLCACLLILFLVWDPSIAIALKSDDGFNLHTLITKEQRRTFASTDFGEISAVDVDGHGGPYHLQFITMEPNSLFLPVLLQADMVFYVDTGMFSEIWCFGWVVSEDVIEAITNAEKPPSIVHMTAKSRTDDYLSWKAERIEAFSDIDDSQVLRDSKRALNIFRRNKDFESSNGWSLAVNYRNLNALKGSNIGVFMVHLNKGSMMGPHWNPKATEIVIVTHGQGMVQLLCSSNAPDCKNTRFKVREGDVFTVPPFHPMAQLSFNSDSLVLMGFTKMERENPAQFLAGKKSVLRNINADILAMSFNVPSTTIRQLLSARREATISACAFCAEEEEEKLVAEIEKQKEEEEAKKRKEEEERKREEEEKKRKEEEEARKREEEERKRKEEEERKRKEEERKKEEEKKRKEEEERKRKEEEEAKERQEEEERKRKEEEEAKKRQEXXXXXXXXKEKGRRRRKLRRDKKRRKEKGRRKRKLRRDKKRRKEKGRRRRKLRRDKKRRKEKGRRKRKLRRDKKRRKEKGRRRRKLRRDKKRRKEKEGGRGS	86.024	Complete		XP_011627755.1	PREDICTED: vicilin [Amborella trichopoda]	563	MHSTFSLLSSLVVCLLLALPTDGYDPLITRDNRKPIVSTEFGRVESVEVYDGSEKEPLNLQFFTLEPSSLLLPLLVEADMVFFVQTGSGRVSWVEKGDITHMDIARGDVYRLRSGSVFYVQSKTTATGEKLRLNALFTRRDYEDTLDEFIGTYANLSDVVLGFDNKVLQASFKISEELIKEIKSRKKPQMIVPAVLKEKTEEDSNWKLGILEALVGGGSHEERSNKKRKPFNVYKKEPDFKNPNGWTLTVTRKDFPPLKGTNVGVFMVNLTKGSMVGPHWNPRATEIAIVTHGQGMVNIVCPSKKSQCPRTSFKVKEGDIFMVPKFHPMSQMSFSNESLSFMGFTTMAKKNHPQFIAGKLSVLNTLDPDIVAEALNLPKSSVQELLSCQRDAIILPCTYCAEEEERAMEEEVRKREEEEREAAAAAARKREEERKERERREEARRREEEEVRERERQEEEEARQREEEAARERERQEEEEAKQKEEEAVRERERQEEEGRQREDEEARQREREKEDARKREEEAARERERQEEEVRQTEEEQRERAAMREEEGGRPHMILRSF	45.06	233	2e-67	227		XP_002468335.1	hypothetical protein SORBIDRAFT_01g043980 [Sorghum bicolor]	656	MAVATTTARSWLLLLLLLLAVIVSAAAAASGKKQHERWRVSGGAVGGQVVEKERRRAVADSEAGSVTAVDVADAAGTAYRLHFITMDPGALFLPVQLHADMVFYVHSGRGKVTFIEEESSEQSSMEVQRGDVYNFEQGSILYIQSYPNARRQRLRIYAIFTSEGINADDPSKPKVEAYSSVSKLVKGFETDVLRQGFGVKAEVVEAIKSAKTPPQIIPYNPEDKGDEKEKPNWTEDIVDALLGVRDPEEFLNKKKKEDKGKHKSKDKDKKSKSKAFNFYSGKPDVENCYGWSRTMTNKDLDALHGSNIGMFMVNLTTGSMMGPHWNPKATEIAIVTDGSGIVQTVCPSSTNPSGESRRGHHHHGHRRRGGPGGRGDEGEGEGEGGGARWRCRNSVFRVKEGDVFVVPRFHPMAQMSFNNDSFVFVGFSTHMGQNHPQFLAGKGSVLQAIGKKVLALALGQPNSTAVEKMLSAQRDSTILSCISCAEEMEEKAAKEEKKRREEEEERREREEEEKREREEKERKEREEEERREQEKERKKREEKERKEREEEERKEREEEERKKREEEEEERREEEEERARKEEEKQRRREEEERARREQEEEERARRREEEEEREREEEDGGGRRRKKVEADVEMSQRGKMRKREVTSRRIACPTN	36.99	292	1e-50	184		XP_010649177.1	PREDICTED: provicilin-like [Vitis vinifera]	613	MFKRACVSSLSLFLFLAYFCLHAKGWSGNGDWGAGPLFPKDKRETIVSTEYGEISAAQVSDGTRRGSYHLQFFTLEPNSLFLPVLLHTDMVFYVHTGSGKLNWANEEKEKTTLTALRRGDVYRLKPGTVFYLQSNLESEREKLRIYAIFVNLEDGDLNEVSSIGAYSSISDLVRGFDKKVLQAAFEVSEELIEAITNATKPPAIVHNVPARSENLWGWEARFLKAFIGSQGHSIYDLENKKKAAKTFNIRDADPDFENCNGRALTVTTKDMKVLKGSNIGIFMVNLTKGSMMGPHWNPLATEIAVVLEGQGIVRVVCSSNTTKSSSSNTTKSSSSNSTKFKCENRSFRVREGDVFVVPRFHPMAQMSFNNGSLVFMGFSTASKLNHPQFLAGESSVLRTLDRDVLAAAFNVSNTTMDQFLTPQRESIILDCTSCAEEEARMMEEEIEKKRQEEEARKEEEERKRKEEEAKEEEEEKKREEEEARKREEEEKKREEEEAEARKREEEEAKEEDRRREAAAEREQEEAMREEDERQKREREEEKYEKEKKREEEEGKARKREEEETKREEDRRREAAAEREQEEAMRGEEERQKREGEEVKYEIGGGGEGKRAEY	35.29	425	6e-65	223		XP_004233717.1	PREDICTED: globulin-1 S allele-like [Solanum lycopersicum]	685	MSVKNCMSIQCCKILFKFLLFMIIIISSVFIDVRAKRENEGWEWGLGPLIKRAERKTVISTENGEVSSVTVADGTTYHLQFITLEPNSLFLPVVLHTDMVFYVHTGSGKLTWMNENEEKSVDLRIGDVFRLPFGSIFFLESDLDPIRHKLRLYSIFPNSGRESLSEPYSSIRKMVLGFDKKVLQAAFHVPEDVIEEVLAGTEVPAIVHGVPKSTKKKKNLWEMEAQFMKTVLGRGSYSFFDNRRNKKKSSQLFNVFQEKPDFENCNGWSTVINRKKLPALKGSQIGIYVVNLTKGSMMGPHWNPMATEIGIAIQGEGMVRVVCSKSGTGCKNMRFKVEEGDVFVVPRFDPMAQMAFNNNSFVFVGFSTTTKKHHPQYLTGKASVLRTLDRQILEASFNVGNTTMHQILEAQGDSVILECTSCAEEEKRLMEEEMRKEEEEAKKKEEARKAEEERREKEAEEERKRQEEEARKREEEEIRRRQEEEEARRRQEEEEEERERQEARKKQEEEEAAQREAEQARREEEEAEKRRQEEEESRREEKARRRQQEEARRREEEEAAKRQHEEEAEREAEEARRIEEEEAQREAEEARRIQQEEEAERARRREEEAETRRKEEEEEESRRQEEESRRSEEEAAREAERERQEEAERQEEARRREEETEERHQQEETEEEEPGQPEMNGYSSN	40.62	288	1e-60	212		AT2G18540.1	---	RmlC-like cupins superfamily protein	707	MSRFRILPLSIFLCFVSLFFCTESFTHQNGVVPSFDPSYSSPLLVKKDQRTSVVATEFGNISAVQIGDGYHIQFITLEPNALLLPLLLHSDMVFFVHTGTGILNWIDEESERKLELRRGDVFRLRSGTVFYVHSNEKLRVYAIFNVGKCLNDPCLGAYSSVRDLLLGFDDRTLRSAFAVPEDILRKIRDATKPPLIVNALPRNRTQGLEEDKWQSRLVRLFVSVEDVTDHLAMKPIVDTNKKKSRTFNVFEEDPDFENNNGRSIVVDEKDLDALKGSRFGVFMVNLTKGSMIGPHWNPSACEISIVLEGEGMVRVVNQQSLSSCKNDRKSESFMVEEGDVFVVPKFHPMAQMSFENSSFVFMGFSTSAKTNHPQFLVGQSSVLKVLDRDVVAVSFNLSNETIKGLLKAQKESVIFECASCAEGELSKLMREIEERKRREEEEIERRRKEEEEARKREEAKRREEEEAKRREEEETERKKREEEEARKREEERKREEEEAKRREEERKKREEEAEQARKREEEREKEEEMAKKREEERQRKEREEVERKRREEQERKRREEEARKREEERKREEEMAKRREQERQRKEREEVERKIREEQERKREEEMAKRREQERQKKEREEMERKKREEEARKREEEMAKIREEERQRKEREDVERKRREEEAMRREEERKREEEAAKRAEEERRKKEEEEEKRRWPPQPKPPEEI	35.86	382	4e-64	222		1	1.7e-22	79.4	PF00190.17	Cupin_1		---	---	---	---		---	NA	1	GO:0045735	1	GO:0008150
	369	Peam|DryGeneModel_369 maker-Scf00190-augustus-gene-2.2-mRNA-1	826	TTTCATAGAAAAGTAAAGCTGCAATAAAAAGGGAGGGCAGAAGAAATTTACTCCCACCCTCTCTATTTATATCTCCATTATCCCACTCACTTTATACTTTTCATTCACATTTCTCCTCTTTCTTCACCGTCTCCTCTCCTGCCCCTCATGGCTAGGCTCTTTGCATGGACATTTCTGCTACTGATCTTAGTCTCCATTGCTGCAAGTGAGTTCTCATTGGAAGGACAAGAGCAGCTAACAAAGAAGATACAAAAGGGGAAATATGGTCCGGGCAGCCTCAAAAGCTTTCTGGGTGCACAGAGTGCCCAAATGCATGCGGTAGAAGGTGCTCCCAGACGCAGTACCACAAGCCCTGCATGTTCTTCTGTCAGAAGTGCTGCAGGAAGTGCCTGTGTGTGCCTCCTGGATTCTATGGCAACAAGCAGGTGTGTGCATGCTACAACAATTGGAAGACCAAAAGAGGTGGGCCCAAATGCCCTTGAACCATCTCCACCATCACATTGATAGCAGTGGGTCTATTTGTTTATGATTTCTATTGATAGGATATGATAGGGTGGGTGAAGTCTCTTTTTGTTCTCTCTGTTTTTTTGGCTCTCTTAGGCTTATTATCTGTATGCAATGTGAATGGGAGGACATACATGGGCCTGTGATTTAGCCCATGGCTGGTATTTTGGTTGTGAGCTACTGAAATTGTAGTGGGTTAATTGGTGCTTATGTGTTGGTTAAGACTTAAGATTTAAGAATGTCTGTTGCCTTGTGGTTTGAATGGTTATTGTGATCTTGGACAATGGGCCCTACTCCCCAGTGCATGACACAGCAATCGGAG	118	MARLFAWTFLLLILVSIAASEFSLEGQEQLTKKIQKGKYGPGSLKSFLGAQSAQMHAVEGAPRRSTTSPACSSVRSAAGSACVCLLDSMATSRCVHATTIGRPKEVGPNALEPSPPSH	---	Partial		---	---	---	---	---	---	---	---		---	---	---	---	---	---	---	---		---	---	---	---	---	---	---	---		---	---	---	---	---	---	---	---		---	---	---	---	---	---	---	---	---		---	---	---	---	---		---	---	---	---		---	---	---	---	---	---
	370	Peam|DryGeneModel_370 maker-Scf00190-augustus-gene-2.4-mRNA-1	2520	CACGCGAAAAGGAAGGCCAACGATCAAGCTAACGACCATGTCTTTGAGAGAGACAGATGCCCGAATCACTGGCATTATGGCATCTTGAAAATCTTGGAGAGAGACAGAAAGAGTTCTTCAATCGACCATGTCTGATCCCTCCGTTTTCTCCTACGGTGAGAATGAACAAGACATTCCACACGTACCAATGTATTATCCAAACATTAGAATCCATTTCATCATCTCAACATTTTTATTTTTTATTTTTGTTTTCATTTAATGGGTTTTTCATATTTCATTTGCCTTTTCGCTGTGGATGTGTTTCGGTTTGCATTGATGTCTTCTGCTTGCTTTTACTCCTGTATTCTCTTCTTATGCTGTTATTTTGTTATTCTTGCAATGTAGCAAAACACCCTGAATTAGTTTCATCATTTTCTCCACTTCTTGATTGATTTAATCTGATGGATGGGGTTTGGAGACTGTTATCAGGAAAGTGATTGAAGGGACTTATTTGTGTTGATTATGGGGATTATGGTTGTTAGTTATTGTGCTTCAGTTCAATGAGCAAATGCTGATACGAGATGGGTTAGTTTTTCCAATTGAGATTGATGGTATTAGAGTGATATTGATGTCAATTCATGATTGAGACTGAAGGGCTTTTTATTTAATTTTGAGTAGGAAATGTGGCGATATGGAATGATTTTGGTTCCTACCTATATGTTTGATGTCAAATTCCCTTCTTCTTATTTGAATATACCAGCTAATGTCAGCTATTCGCAGAATTAGAAGAGAAATGACAGAGAGGAACACACAGTCCATTGGATCTGCGTCGCGGAGGACTATATTTTGTGTGATCACAAGCATAACATTTCTGCTCATTTCCTCTTTGTCCTTCTTTTTGCACTGCTCATCACACCCGTATTTCATCAACAATAGCTTGTTGCCCAGCCCCAAAATCTTTGCTGTAATTGACACAGAAAATCCTTCTTTCCATTACCAAAACACGAGTCACCCTTCAATTCACGGAGGAGATATCTCTATTGAAGAAAATCTTAGTAACTGCAATCCAAAGAAAGCCCTTAAAGTTTTTATGTATGATTTGCCACCTATATTCCATTTTGGTCTGGTTGGTTGGAAAAGCAAATCGCGTTGTGTCTGGCCAGATGTCCTCTCCGAAGTTCCCGAGTATGCAGGTGGATTGAATTTACAACATAGCATAGAGTACTGGCTTACATTGGACCTTCTCTCGTCGAGATACCCCAACCGTCCTGGCCCTTGTAATGCTATAAGAGTCGACAACTCTAGGGAAGCTGATGTTATATTTGTACCGTTCTTTGCATCGTTGAGTGTGAATAGGTATTCAAAAGTAACCCAGTTCCAAAACATGAGCACAAACAAATTTCTACAGGCAAAGTTGGTGGAATTTTTGACTGCTCAAGAGGAGTGGAAGGGATCAGGGGGGCGGGATCATGTCATCGTAGCTCACCATCCAAATAGCATGCAGGATGCGAGGAGGATGTTGTGGCCTGCCATGTTCATTCTCGCAGATTTTGGGAGGTATCCTCCAAGCATAGCCAATGTGGAGAAAGATGTTATTGCTCCTTACAGGCATGTAATCAATAGATTTGTCAACGACACTTTGGGTTTTGACAGCCGTCCAACGCTGCTCTACTTCCAAGGAGCTATCTACAGGAAAGATGGTGGGATCTTTCGACAGGAGCTGTTTTATCTTCTTAAAGACGAAAAAGATGTGCACTTCTCTTTCGGAACTGCCAAGGGGGATGGTGTCAACAAAGCAAGCCAAGGGATGCATTCGTCAAAATTCTGCCTCAACATTGCTGGTGACACCCCATCTTCCAACAGGCTGTTCGATGCCATCGCCAGCCACTGTGTCCCTGTCATAGTTAGTGATGAAATTGAGCTCCCCTTTGAAGATGTCATCGACTACTCTGAATTCTGTATCTTTGTTCGTACAGCGGACGCTATCAAAGAGGGGTTCCTTATAAACTTGATTAGAAGTATTGGAAGGGATGAATGGACCCATATGTGGAGAAGGCTGAAGGAGATTGAGCATCATTTTGAATTTCACTATCCGTCACAAAAGGATGATGCCGTTCAGATGATTTGGCAGGCGGTGGCTCGCAAGGCATCAGCAATCCGGTTGAAGGTACACAAGTCGAGGAGATTCTCTTGGTATGATACCACAAATGATAGGCCTAAGCCTTTTACATTGCCGAAAGAGTTTGATTTGTAGATGATTTTTATTTTTTTCATCACTGATTGTTTAGATGGTTTTGGTCCCATGTAAACTCCCACTAACAGCATCTTCCTAAAAGGTTTAAAAGTATTAACCAAAGGAAGATGAGAACTCAATTCCTCATTCCTTTTGCTGTACTTCTAGCTTGTTAACTAACGAGTTTGACGCCAGAGCAATTTTGCAGCTTACGAGGGTGGGATATTCCTTGCTCCCTTGTGTTACATTATATGTACTGTAAAAGAATTTTTTCCCCCTTTCTTTCCAGGCAAGATTTTGTCCACATG	496	MSAIRRIRREMTERNTQSIGSASRRTIFCVITSITFLLISSLSFFLHCSSHPYFINNSLLPSPKIFAVIDTENPSFHYQNTSHPSIHGGDISIEENLSNCNPKKALKVFMYDLPPIFHFGLVGWKSKSRCVWPDVLSEVPEYAGGLNLQHSIEYWLTLDLLSSRYPNRPGPCNAIRVDNSREADVIFVPFFASLSVNRYSKVTQFQNMSTNKFLQAKLVEFLTAQEEWKGSGGRDHVIVAHHPNSMQDARRMLWPAMFILADFGRYPPSIANVEKDVIAPYRHVINRFVNDTLGFDSRPTLLYFQGAIYRKDGGIFRQELFYLLKDEKDVHFSFGTAKGDGVNKASQGMHSSKFCLNIAGDTPSSNRLFDAIASHCVPVIVSDEIELPFEDVIDYSEFCIFVRTADAIKEGFLINLIRSIGRDEWTHMWRRLKEIEHHFEFHYPSQKDDAVQMIWQAVARKASAIRLKVHKSRRFSWYDTTNDRPKPFTLPKEFDL	103.66	Complete		XP_006829813.1	PREDICTED: probable arabinosyltransferase ARAD1 [Amborella trichopoda]	472	MADRNSHSNGFESRRPLFCFFTIVTSFFVFSWFFFLRSTSLPHLLNHPSLLNQKPISNNVKETEFPYHSGENEAQQQGTSEKCTTNNAIIRVFMYDLPPEFHFGLLDWKGEEESGKIWPDLSKIPEYPGGLNLQHSIEFWLTLDLLASRFPGRKGPCVAIRVDNSSQADIIFVPFFSSLSYNRHSKVKPPEKLSRNKILQENLIQFLSKKDEWKRSGGRDHVIVAHHPNSMLDARISLRPAMFILADFGRYLQQVANVEKDVIAPYKHVIKSFVNDTSTFASRPILLYFQGAIYRKDGGFIRQELFYLLKDEKDVHFAFGSAKGSGINQASQGMHSSKFCLNIAGDTPSSNRLFDAIASHCIPVIISDEIELPYEDVIDYSEFCVFLRASDALKEGFLMRVIRSIGEREWTRMWRRLIEIEKHFEYQYPSQPDDAVQMIWKVVARKVPSIRLKVHKGRRYSRSRTGKWISRI	65.11	470	0	607		XP_002467934.1	hypothetical protein SORBIDRAFT_01g036720 [Sorghum bicolor]	462	MAASSSSSSSCRSPLVWLFALAAALFFFSWYLLLDSAAGPAAARRPNQWLRLGGAGPGRKCDPAEALLRVFMYDLPPEFHFGLLDWKPPGFGGGVWPDVRDGVPEYPGGLNLQHSIEYWLTLDLLASEQGAPTPCAAVRVRRAADADVVFVPFFASLSFNRHSRVVPPARDSEDRALQRRLLEFLAARPEWRRTGGRDHVVLAHHPNGMLDARYRFWPCVFVLCDFGRYPPSVANLDKDVIAPYRHLVANFANDTAGYDDRPTLLYFQGAIYRKDGGSIRQELYYLLKDEKDVHFSFGSVAGNGIEQSTHGMRSSKFCLNIAGDTPSSNRLFDSIVSHCVPVIISDEIELPFEDVLDYSKFSVIVRGADAVKKGFLMSLITGISQEEWAHMWNKLKEVEKHFVYQYPSQTDDAVQMIWKAIARKVPSIRLKINRLQRFSRFDTNRTDETLPQSSSWLQNQAP	65.54	386	0	543		XP_002268382.1	PREDICTED: probable arabinosyltransferase ARAD1 [Vitis vinifera]	488	MAERNASPLGFVTRNSLLCLFSVASILFILSWLSVLRSTGRPRFIDHSLLPNSKLFAVTDNGNSESQNQNDIEPSIESEEKALEGKNSVKCGSNYPVLKVFMYDLPAEFHFGLLDWAPAGESVWPDIRTKFPLYPGGLNLQHSIEYWLTLDLLSSEFPENQNARAAIRVHNSSEADVIFVPFFSSLSYNHFGKFKGRQKKNENNLLQDKLVKFLTAQEEWIRSEGRDHIIMAHHPNSMLDARMKLWPAIFILSDFGRYPPNIANVGKDVIAPYKHVIKSFINDTSDFDSRPTLLYFQGAIYRKDGGFIRQELFYLLKDEKDVHFAFGNTQGNGINKASQGMHSSKFCLNIAGDTPSSNRLFDAIASHCVPVIISDEIELPYEDVLDYSQFCIFVRTSDALKDKFLIKLIRSIKKDEWTRMWRRLKEVENFFEFQYPSKEGDAVQMIWQAITRKVPAIRMKLHKSRRFSRSSVGRERVLNSMQLPKNFW	64.07	487	0	628		XP_004249367.1	PREDICTED: probable arabinosyltransferase ARAD1 [Solanum lycopersicum]	497	MAERNVYLMGFFGRKSLFSMFSVTSILFLLSLLFVMRSTGRRHFFYLNVLPKSKVLALSEEGYSQSSSQSDYEVSNSNRAVFKKGTLEKYNVLKCNPSKQILKVFMYDLPPQFHFELLGWKSEGKRVWPDIRKLVPTYPGGLNVQHSIEYWLTLDLLLSEFDDNLIGRSASAIRVHNSSEADVIFVPFFSSVCYNRFSKLKQKKKTSPNTLLQQKLVTFLTAQEEWKRSGGKDHIILAHHPNSLLDARMKLWPAMFILSDFGRYPPTVANVQKDIIAPYKHVIRSYENDTSNFDSRPTLLYFQGAIYRKDGGSVRQELFYMLKDEKDVHFSFGSILKGGVKQATDGMHSSKFCLNIAGDTPSSNRLFDAIASHCVPVIISDDIELPYEDVLDYSEFCIFVRTSDAVKPNFLINFIRSITKQEWTRMWERLREIENLFEYRYPSKDNDAVQMVWQAIARKVPTVNFKVHKSSRYYRSPVSKDGGLKSFPLPKNILQET	59.76	492	0	584		AT3G45400.1	---	exostosin family protein	475	MAMVEKNSSAIGYVARNLLLSLFVVTTILFALSCYFVLRSTAHNRFLSSTFPSKSFVDVRPEKANCRCVKDEKSSVIAGPLKVYMYNMDPEFHFGLLDWKKKEGSDSSVWPDIQKYIPPYPGGLNLQHSIEYWLTLDLLASEYENAPRSVAAKRVYNSSEADVIFVPFFSSLSYNRFSKVNPHQKTSRNKDLQGKLVTFLTAQEEWKRSGGRDHVVLAHHPNSMLDARNKLFPAMFILSDFGRYPPTVANVEKDVIAPYKHVIKAYENDTSGFDSRPILLYFQGAIYRKDGGFVRQELFYLLQDEKDVHFSFGSVRNGGINKASQGMHNSKFCLNIAGDTPSSNRLFDAIASHCVPVIISDDIELPFEDVIDYSEFSVFVRTSDALKENFLVNLIRGITKEEWTRMWNRLKEVEKYYEFHFPSKVDDAVQMIWQAIARKVPGVKMRIHKSRRYSGSVSETGKESRWSSLIPRSFW	62.47	469	0	586		1	9e-63	212.1	PF03016.10	Exostosin		---	---	---	---		2	GO:0005794, GO:0016020	1	GO:0003824	1	GO:0008150
	371	Peam|DryGeneModel_371 maker-Scf00190-augustus-gene-2.3-mRNA-1	1969	CTGCTTTATGGACTGCTTGGAATTCTGCCAAATCTGCATGTGGATGAATGTCTGAAACAGCAGAAAATTGCAACCCTTACTTTGAGCATCTACTTTTTGCTGTTATTTAGTGAAAACACCATGTCTGCACCTGAGGAAAATTTTGAGGAACATGATTTAACTGGAGTGCAAGAGGATTTGCAATTTCAAGAAAAAGGACACAATGATGAGCTAGTTGTTGGAGCTGTAGGAAAGAGGTGGCCTGGATGGCCTGGTGAGACTGTTTTTCGAATATTAGTACCTGCAGAGAAGATTGGTGGCATTATCGGCCGCAAAGGGGAATTCATTAAAAAAATGTGTGAGGAGTCAAGAGCTCGCATTAAGATTCTTGATGGTCCTCCAGGATTTCCAGAAAAAGTTGTAAAGAAAAGAAAGAAGCTGATCGGAAGAGGAAGGAACCTCCAGATCATCTTCCTTAACTCCTACCGCTCCCACATCAACGCCCGTGTCTCTGCCGTTGCCCTCCGCCTCTCCAAGACTGGGACTGGATCGTCGCCCTTAGTCGAGCTGCAGCAATCTATTACGGAGGTAATGGTTTCAGCGAAAGAAGAGAAGGATGCTTCCATTCCTCCTGCTGTTGATGGTTTGCTGAGGGTTCATAAACGCATGGTTGATGGTTTAGATAATAATTCTGCTCATACTTCACCTAGTGTTGGTGGTTTGATCTCAACAAAACTTCTGGTACCTGCTTCACGCACAGGAACCCTTATTGGAAAGCAGGGAGCAGTTGTAAAATCTATCCAGGAGGCTTCTAATGTTATTATCAGTGTTCATGCACCAGAAGATCTTTCCGTTTTTGCTCTGCAAGATGACAAAGTTGTTGAGGTGCAAGGGGAACCCAAAGGAGTGCATAAAGCAATTGAGCTGATTGCATCTCGTTTGAGAAAGTTTTTGGTTGATCGCAGTGTACTTCCTCTATTTGAAATGAATATGTGCGTGCCAAATTCACATATGGAACCTAGCATGCCACACCCATCTTGGGGTGGTGATACTCAAGGTTTTCCAAATGCTGGAGGTTCTGGTTTTGGGGATAATTCTCACTTCATGCCTCCACGGCAACATGATAACTATTATCCTCTTGATTTTCCTTCTCTAGACAAACAGCCTCATCAGGGTCCACCTTCATTTGGAAGAGATGCGCCCATGGGGATACATCCTTCAACAAATGCACAGATACCGGCACCAATCATCAAACAGGTTACCCAACACATGCAAATCCCACTAGCATATGCTGATTCTGTAATTGGAACAGCTGGTGCAAATATTAGCTATATTCGTCGAGCCAGTGGGGCAACCATTACAATACAAGAGTCCAAGGGCATGCCTGGAGAAATGACTGTCGAAATAAATGGAACTGCCACAGAAGTACAAACTGCTCAACAGTTGATACAGAATTTCATGGCCCAAGCTGCGGGATCAACTCAGAACCCAACAGTCTCAGAGCATCCAGGGCAACTTTCGTACCAGTCTCATGGTTCTATGTACCCCTCTCCCCCATCTAATGCTGGAAATGCAGCAGGGCATGCTGGAGGAGGCTATGGTCCGGTCTATGGAACTAACTATGGGTATTAGGCATATGAAGGAGATCCAATTGGTAGGCTTTGGTGAGAGCTATAGCACGGATTCTATCTTATAAAGAAAAGATTATTTCTGCAGAGGCAGTTGTGACACTAATGTGTGAAATCTTATTTAAGGCCTTGTACCTGTCCTGTACATTATTGCCCTACTGGGGGATTAGTTAATTTAAGTTTTCTTCTCTTCTTTCATTCGCGTACAGTTGTGTACTGTTTATTGGGGCACTGCTCCCTATTTTGGAGGTCATTTTCCCCCTTCGTCATTTTCATTGTCGTTCTAGCCTTATCCCATCAACTAGGGGTGGGCTTGAAGTGTTCAATTATATCACTATAGAAATACTGTCGCTTTATTCTAA	536	LLYGLLGILPNLHVDECLKQQKIATLTLSIYFLLLFSENTMSAPEENFEEHDLTGVQEDLQFQEKGHNDELVVGAVGKRWPGWPGETVFRILVPAEKIGGIIGRKGEFIKKMCEESRARIKILDGPPGFPEKVVKKRKKLIGRGRNLQIIFLNSYRSHINARVSAVALRLSKTGTGSSPLVELQQSITEVMVSAKEEKDASIPPAVDGLLRVHKRMVDGLDNNSAHTSPSVGGLISTKLLVPASRTGTLIGKQGAVVKSIQEASNVIISVHAPEDLSVFALQDDKVVEVQGEPKGVHKAIELIASRLRKFLVDRSVLPLFEMNMCVPNSHMEPSMPHPSWGGDTQGFPNAGGSGFGDNSHFMPPRQHDNYYPLDFPSLDKQPHQGPPSFGRDAPMGIHPSTNAQIPAPIIKQVTQHMQIPLAYADSVIGTAGANISYIRRASGATITIQESKGMPGEMTVEINGTATEVQTAQQLIQNFMAQAAGSTQNPTVSEHPGQLSYQSHGSMYPSPPSNAGNAAGHAGGGYGPVYGTNYGY	111.318	Complete		XP_006838834.1	PREDICTED: poly(rC)-binding protein 1 isoform X1 [Amborella trichopoda]	481	MATSAETFPEEETIVPPGNTDTNDNTNTNTNTNTNTTKKRGRDDEAGAGGGGPGGGDKRWPGWPGESVFRLLVPAQKVGGIIGRKGEFIKRMCEETRARIKILENVPGAPERAVMISAKEEQDSAMPPAMDALLRVHKRVIDGDQEYGHAPQRGGPPISSRLLVAATQAGSLIGRQGTTIKSIQEGSNCTVRVLGAEDLPMCALADDRVVEIQGDSAGVHKAIELIATHLRKFLVDRSVLPLFEMNIGMSNNQMEQHMPHMAGGYPQSNSVPNAGGSGFSANPQYMPPPRQHDNYYPPSDLPPMDKQRHPGLSVYGRDTSVPNAQAPAIITQVTQHMQIPLSYADAVIGTAGASISYIRRASGATITIQETRGVPGEMTVEIHGSATQVQTAQQLIQNFMAEAAAAPANIHGSDQGYAAMSQPWFPNTTPNSGPTNPHAPTDQSYPALNPVFPNASSNAGASGVHPTSGGYGSVYSGNYGY	63.61	294	4e-117	354		XP_002466785.1	hypothetical protein SORBIDRAFT_01g014200 [Sorghum bicolor]	430	MDEQVENFVGHDKGGLAQVPYDGEQPNPYDDVAKQYSEELGDQYNEQPGAQYDEGSANPYNEEQANVYNEETGNQYNEDPTNSYQEELENAFSGDPDMAQKDNSQVNNVDDDKWPGWPGESVFRILVPAQKVGAIIGRKGEFIKKMCEETKARIKILDGPPGVPERAVMISAKDEPDAPLSPAVDGLLRVHKRITDSSNGESGQLQRSAGNIGPTRLLVPSSQAGSLIGKQGATIKSIQDSSKSVVRIVENVPPVALNDDRVVEIQGEPLGVQKAVELIASHLRKFLVDRSVLPLFETHMKMHGMPREQPVPPPQHWGPPQTWGPPPNIPPGGPGFGGNPQFIPPRPQDSYYPTPDAPAMEKQPHYGISAYGREAPPSGASATGNQPLSHAGSQVTHNMHIPLNYADAVIGAAGASISYIRRHSGATVTI	52.83	265	1e-72	237		XP_010660123.1	PREDICTED: poly(rC)-binding protein 3 [Vitis vinifera]	442	MAEVEENFGEPDMDQLPEDSQPQQKRGRDDDSAIGGGEKRWPGWPGESVFRMLVPAQKVGSIIGRKGEFIKKIVEETRARIKILDGPPGTAERAVMVSAKEEPDSSLPPAMDGLLKVHKRIVDGLEGDSSHMPPGGKVSTRLLVAASQAGSLIGKQGGTVKSIQEASNCIVRVLGAEDLPIFALQDDRVVEVVGEPIGVHKAVELIASHLRKFLVDRSVIPLFEMQMQMSNPPIEHMPPHQPWGPPQGLPPNASGGPGFGPNPPYMPPPRQLDSYYPPPELPPPVEKQPHQGISAYGREVPMGGHAPSSAQPAPSMITQVTQQMQIPLSYADAVIGTAGASISYIRRASGATVTIQETRGVPGEMTVEINGTASQVQAAQQLIQNFMAEAAAPAQAQAGGSADQGYNSYAAHGSMYASPASNPAHASHTGGYGPVYGANYGY	62.54	331	8e-118	355		XP_004230074.1	PREDICTED: poly(rC)-binding protein 1 [Solanum lycopersicum]	504	MEELDLIKQETTDELDESLNQHENEVVPEDLLLEVKEEPSLLEVNQDQDQDQDQEEEQEQDQEQEQEQEQDQDQEQEQVQEQEQEQEGVAVTGGGGERWPGWPGESVFRILVPSQKVGGLIGRKGEYIKKIVEESKARIKVLDGPPGITERAVMISAREEPESSHPPAIDGLLRVHRRVVDGLENDSSHPPPAVAGKVSTKLLVPASQAGSLIGKQGTTVKSIQEASSCIVRVLGTEDLPMFALQDDRIVEVVGEPVGVHKAVELIASHLRKFLVDRGIIPVFEMQMQMPPNPPAEHMPPPQTWGPPPQAFPQSAAGGPGYGNSPHFMPPSRQHDNYYPPADMPPPMEKQPHQGISAYGREAPMSMHSSSNNPAAPSLITQITQQMQIPLAFADAVIGTNGASISYIRRVSGATVTIQETKGVPGEMTVEINGTASQVQTAQQLIQNFMADAGAPQPQTGPPADQGYNPYGAPPPSMYSSAPSNAGVPGQSGGYGSMYGNNYGY	55.53	452	4e-133	396		AT3G04610.1	FLK	RNA-binding KH domain-containing protein	577	MAEAEDQQNFVAHNGDQVPDQGSDELHNGLPYQVHDETLVHQPYEVEDPILEPQQYEVPDPTLEPQQYEVPDQTLEPQQYEVDDQLEYHQYQLQDQANEDVQDHSQDDLQYQPQNQEQFQLQDEAHDQAQYQAQGDVQDHNGDEVQDKVEDEEGIPEHLESLQKSEPEEDATVGGEEKRWPGWPGETVFRMLVPAQKVGSIIGRKGDVIKKIVEETRARIKILDGPPGTTERAVMVSGKEEPESSLPPSMDGLLRVHMRIVDGLDGEASQAPPPSKVSTRLLVPASQAGSLIGKQGGTVKAIQEASACIVRVLGSEDLPVFALQDDRVVEVVGEPTSVHRALELIASHLRKFLVDRSIIPFFENQMQKPTRQMDHMPPPHQSWGPPQGHAPSVGGGGYGHNPPPYMQPPPRHDSYYPPPEMRQPPMEKQPHQGISAYGREPPMNVHVSSAPPMVAQQVTQQMQIPLSYADAVIGTSGSNISYTRRLSGATVTIQETRGVPGEMTVEVSGTGSQVQTAVQLIQNFMAEAGAPAPAQPQTVAPEQQGYNPYATHGSVYAAAPTNPPGGYATDYSSGYGY	46.41	474	1e-118	362		4	1.30E-38 | 8.80E-21 | 2.60E-09 | 2.80E-05	130.4 | 73.1 | 36.5 | 23.6	PF00013.24 | PF13014.1 | PF07650.12 | PF13083.1	KH_1 | KH_3 | KH_2 | KH_4		---	---	---	---		2	GO:0005634, GO:0005737	2	GO:0003676, GO:0003723	1	GO:0009911
	372	Peam|DryGeneModel_372 augustus_masked-Scf00190-processed-gene-3.0-mRNA-1	273	ATGAGGCCCCAGAAAGGACCTGAGAAGGTCCCAAACGGTTCTGTGGTGAAGAGAGAAAAAGTGGTCAGATACAAAGAGTGCAGGAAGAACCATGCAGCCAGTATAGGTGGTTATGCTGTTGATGGGTGTAGAGAGTTCATGGCGGCCGGGGAAGAAGGCTCAGATGATGCCTTCAAATGTGCAGCTTGCGGCTGCCACAGGAGCTTCCACAGGAGGGAGGTGGAGAAGGACGACATCTGCGACAGCTCCTCAACCTCATCTTCTCCCAAATAA	90	MRPQKGPEKVPNGSVVKREKVVRYKECRKNHAASIGGYAVDGCREFMAAGEEGSDDAFKCAACGCHRSFHRREVEKDDICDSSSTSSSPK	75.362	Complete		XP_006859182.1	PREDICTED: zinc-finger homeodomain protein 2 [Amborella trichopoda]	218	MMDLSVVPYSHNSPGNSSTGGGPKPEKNGGVLDPLDSPLSKPSYLIGYRECLKNHAAAIGGHANDGCGEFMAAGEEGSIEALKCAACGCHRNFHRKEISVTPLPFSSPYLHNAAPTWDKKLKFPPPLTRSIDNEGFTVFGQGGGTKNGTKRYRTKFTQDQKEKMQAFADKLGWRIQKQDDVALQQFCMEVGVKRHVLKVWMHNNKNTLGKKDSLTAST	77.78	45	6e-20	79.3		XP_002442725.1	hypothetical protein SORBIDRAFT_08g001830 [Sorghum bicolor]	92	MGPQQDRRSMANGTAARSKEAAKVVHYRECQRNHAASIGGHAVDGCREFMASGAEGTAAALMCAACGCHRSFHRREVETADDRDCSSTTSSG	54.32	81	4e-23	84.7		XP_010653170.1	PREDICTED: mini zinc finger protein 2-like [Vitis vinifera]	147	MKLSHSSFFSPSMRNSFATTRHYSPSNRRSGMSSPSMFVEEQDQKTLQLSHDLKDKKHKEQKNAAVFPEKALSYKEKNVIYKECRKNHAASIGGYAVDGCREFMAAGEEGTSASFKCAACSCHRNFHRKEVESECFCDCSSISTTLK	78.85	52	2e-25	92.4		XP_004233925.1	PREDICTED: mini zinc finger protein 2-like [Solanum lycopersicum]	102	MRKIQLFENQDDESVTSESSTNSAFTVRIVRYKECQKNHAARVGGHAVDGCREFMPSGEEGTSSAFICAACGCHRNFHRREVETEVASHSLSSSSSSSCVLF	75	48	7e-22	82		AT1G74660.1	MIF1	mini zinc finger 1	102	MMKKRQMVIKQRSRNSNTSSSWTTTSSSSSSSEISNVRYVECQKNHAANIGGYAVDGCREFMAAGVEGTVDALRCAACGCHRNFHRKEVDTEVVCEYSPPNA	73.08	52	2e-24	88.2		1	7.6e-31	105.9	PF04770.7	ZF-HD_dimer		---	---	---	---		1	GO:0005634	2	GO:0003677, GO:0003700	13	GO:0007275, GO:0009640, GO:0009733, GO:0009735, GO:0009736, GO:0009737, GO:0009739, GO:0009741, GO:0010583, GO:0016132, GO:0043392, GO:0045892, GO:0048509
	373	Peam|DryGeneModel_373 maker-Scf00190-augustus-gene-3.3-mRNA-1	1220	TCTCTAAGGCATCAAGTATATAGAGACTCACATGTCAAGGTACTAAAGAGAGAGAGAGAGCATCATAGGGAAAGCAAGGGTGGGGAAGGTGGTAGTTTACAGTAGTCATGGGAAGGCCTCCTTGCTGTGATAAAGTTGGTATCAAGAAGGGTCCTTGGACTCCTGAAGAAGACATCATCTTGGTGTCATACATCCAAGAACATGGACCTGGAAATTGGAGATCAGTGCCTACTAACACAGGATTATTGAGGTGCAGCAAAAGTTGCAGGCTGAGATGGACTAACTACCTCAGACCCGGAATAAAACGTGGGAATTTCACTCCACATGAAGAAGGGATGATAATCCATCTGCAAGCTTTGTTGGGTAACAGATGGGCAGCTATTGCTTCCTACCTACCTCAAAGAACAGATAATGATATCAAGAATTACTGGAACACCCACCTCAAGAAGAAGATCAAGAAATTCCAGACTGCTTTAGACAATCATGTAACATCAGATTCGAGCACCCTTCAGCTTATTTCCAAAAGCTACAACAGTGCTGATTCAAAGAATTCAGATTTCACGACACAGACCTCATCTATGAGGTTAAATCAGAGCTGCTCCACATATGCTTCAAGCACTGAGAACATATCAAGACTACTTGGAAGGATGGATGAGGAATTCTCCCAAACCAGTTATAACGAAAACATGCCAGGAAAAACAGCACACAATCAATGAGGAAGACAATGGTAATGCCCCAGCATCAATCCAGTGCTACCAAATGAAAGCTGAGCAAGACAGCAGTGATATCATCTCACATGAGGAGCTTGAGTCTCTCCTCTCCTTTGAGAATTTGAGCAGCATGGGATGGAAGAAGTCCACCTCAGATTCTACTTCAAATGGGTGTGAGAACACAACTAGTGAGAGAGAGAATTCAGTTGAGGAGGCCAAGTTGAGGTTGGACAACCAGCCTCCCTTTTCCTTCCTTGAGAAGTGGCTTTTGGAGGAGGCAGGAACTGGACAGGTGGAAGAACTCATGGGACTATCTTCTAACATCTTCTGATCTCTCTCTCTCTCTCTCTCTCTCTCTCTCGATCAAGTTGTTTGCAACAAGCCATGCATGAGAGAATTACAAAAGCATGGGACTGCCTAGACTTACTTCTGATGATTAATTGTTCCTTCTTGGGTCTTTAAACTTGGAATATCTTTACCAAATGTATTATTGCAGCAAGTACTTTCGTG	202	MGRPPCCDKVGIKKGPWTPEEDIILVSYIQEHGPGNWRSVPTNTGLLRCSKSCRLRWTNYLRPGIKRGNFTPHEEGMIIHLQALLGNRWAAIASYLPQRTDNDIKNYWNTHLKKKIKKFQTALDNHVTSDSSTLQLISKSYNSADSKNSDFTTQTSSMRLNQSCSTYASSTENISRLLGRMDEEFSQTSYNENMPGKTAHNQ	61.756	Partial		XP_006829805.2	PREDICTED: uncharacterized protein LOC18425174 [Amborella trichopoda]	581	MEATKVFFSTPSKGKKVVPEAIKKEKHSVRFSAWLAAKGARIQPMEGIKIKENIVIEVSNESFSSSDDQDEDEATVAADDYGGTFMEGPGLGDTRHRSDIKLLIQKYIPDNVILQETKIIAPNFAMVKELWGQRAVKFEGIDDVGASGGLWVLWDPFSFHCVRVERRDRILAIFFQGPSSGTSWGIVKLEQTFIRQHDEDELKPPDPGVLKLNFDESSLGNPGLAGYGGAIRDCKGNFLAAYAGLCRITTANHAERLVIFHGLNKKYNGREANDLADSLAKRGDSLTAPVIADDVSAIFCDKVGVKKGPWTPEEDVILVSYIQEHGPGNWRAVPTNTGLLRCSKSCRLRWTNYLRPGIKRGNFTPHEEGMIIRLQATLGNRWAAIATYLPQRTDNDIKNYWNTHLKKKIKKLQSGIETQSNPVVLNSCQLIFRTNWEKKSQNLVNAQYPSHQSSTYASSTENISRLLEGWMRSSPKAQKIEATNEQKPLIFNIRATDSGKHNRVNDENGKSDMISHEDLESLLSFDSTVLYESPQATISEELKDAMEISAQPPLSLLEKWLMDEATVQGEGELVEMSDEVF	73.71	175	6e-85	261		XP_002441752.1	hypothetical protein SORBIDRAFT_08g001800 [Sorghum bicolor]	315	MGRPPCCDKVGIKKGPWTPEEDIVLVSYIQEHGPGNWRSVPINTGLMRCSKSCRLRWTNYLRPGIRRGNFTPHEEGIIVHLQSLLGNRWAAIASYLPQRTDNDIKNYWNTHLKKKLQKQQAIGAIFAPPPPPSESPIIPAVVPTATTGSHADCHHDDMMTLSKDSYGRPASSTPAPADEVTQFIGLCSPPFAATNGDTFSSPMDNISKLLNGFMMKSSPTQDDAATNIKPSSVIDINPFDHKSGGALSDDVPLLMPPPQQQQQQALAGHGGYHKPKLQQLSSIEKWLFDEAAEQVVDHQLMEISDGCCSVPSLLL	62.05	195	1e-85	255		NP_001268022.1	R2R3 MYB60 transcription factor [Vitis vinifera]	321	MGRPPCCDKVGIKKGPWTPEEDIILVSYIQEHGPGNWRSVPTNTGLLRCSKSCRLRWTNYLRPGIKRGNFTPHEEGMIIHLQALLGNKWAAIASYLPQRTDNDIKNYWNTHLKKKIKKFQSALSPHMASDSTTSTCTNHQFVPRSYAGDDHHRRGSSFEVINGHSSAHPSLNSPISTYASSTENISRLLEGWMRSSPKATKEKLHQNSSLEEGSIDMTGNSMAVAAVTSVQCYRPKLEQGGGELVANDEFESILEYENLNDDHHQTTDATIPSDDHDHDHEMKMDHDQKKHNPPLSFLEKWLLDESAAQGEEMMDQLSPIF	78.31	189	6e-104	302		XP_004249768.1	PREDICTED: myb-related protein 306-like [Solanum lycopersicum]	270	MGRPPCCDKIGIKKGPWTPEEDIILVSYIQEHGPGNWRSVPTNTGLMRCSKSCRLRWTNYLRPGIKRGNFTPHEEGMIIHLQALLGNKWAAIASYLPQRTDNDIKNYWNTHLKKKLKKFQIELDSHNLTLPPPNLDNSNTNNYDHHHHQFTKLLNSPNSSSSSSLYASSTENISRLLEGWMRSSPNPSRRNNIDHDEMLHEAQKELQDQDGGVSNDDVVIIPNVNVDCESSEVVTHEKTSPPPFTYLEKWLLEENGGQVEELMELPMIFT	78.09	178	1e-94	276		AT1G08810.1	MYB60, AtMYB60	myb domain protein 60	280	MGRPPCCDKIGIKKGPWTPEEDIILVSYIQEHGPGNWRSVPTNTGLLRCSKSCRLRWTNYLRPGIKRGNFTPHEEGMIIHLQALLGNKWASIASYLPQRTDNDIKNYWNTHLKKKLNKSDSDERSRSENIALQTSSTRNTINHRSTYASSTENISRLLEGWMRASPKSSTSTTFLEHKMQNRTNNFIDHHSDQFPYEQLQGSWEEGHSKGINGDDDQGIKNSENNNGDDVHHEDGDHEDDDDHNATPPLTFIEKWLLEETSTTGGQMEEMSHLMELSNML	76.11	180	1e-92	272		2	6.90E-31 | 5.80E-20	106 | 71.1	PF00249.26 | PF13921.1	Myb_DNA-binding | Myb_DNA-bind_6		K09422	---	---	---		1	GO:0005634	2	GO:0003677, GO:0003700	7	GO:0006355, GO:0009414, GO:0009416, GO:0009737, GO:0009751, GO:0009753, GO:0010118
	374	Peam|DryGeneModel_374 maker-Scf00190-augustus-gene-4.7-mRNA-1	4634	TAGGTCCCATGATATCAAAGGATTGGACATGCAAAGAAGAATCCTAAGTCCCAGTAAACTTTACAGTTGTTTGAGGTTTAGGGACCTTACTTTACTATCTTTCCAAAAGTGTAGATGCTGTTAAACAGGTTTTATTCATCTTCAGCCTCCTACTCCTGCTCCGTTGAGACTTCTCAGAGAACTCCATGGCATCCAGGCAAAATGTCAGAGACCTCAATTGGGCTCTGCAAGCAATACAATCAGGGAAAACTCACCTACACAGCATCTCCTTCTACCATTTCCAACCCACTTCAAGTTGCTACCAAGAGACAGAGAACTCCATGAGCATAAACATCTCTAAAAACAATGACAGCATTGCATGTTTCTCTCAGATCCTCAATGCATTATCAGGAGCAAGAAGTAGCCAACAATCCCTGAAGAACTTGGAATTTCACAGGGTAGAATGGGACAGGCAACAGCTGAAATATCTCAGTTCCCTACTTGAAAAAAATATTAGCATCAAGCAACTGATGTTCCAAAGAAATGTGTTTAATGTGGAAGGATTGTCAGAGTTTTCAGAAATGTTGAAAAAAAATGGAGGAGTCAAAGAAGTTGTTTTCTCAGAGTCGGGTATTGGGTGTGTTGGAGCTAGCCTACTGGCTTCTGCATTGAAGAGAAATGAATGCTTGGAAGAGCTGCAGATATGGGATGATTCAATTGGTACTAGAGGTGCTGAAGAGCTTGCGAAGATGATAGAGGTGAACTCGACGCTAAAACTCCTGATAATTCTTGATTCACATTCACTCACTGCAACTCCATTGATCTCTGCTGTCTTAGCGCGGAGCCGGGCTATGGAAGTTCATGTGTGGAGTGGCGACAGCAGAGAAAAAAGCACCAAAGTTGTTGAATTTGTACCGGAAAACAGTACTTTAAGGATTTATAAGCTCGACTTGTCAGGCTCTCAAAGAGTTGCTTGTGCATTGGGGTGGAATTCGACGGTTAGAACACTGGACATGACTGGAATTAGGCTGAAATCGCGGTGGGCAAAGGAGTTTAGAGGTGTCCTTGAACAGAACCGGACCCTCAAACATGTAATCCTATCAAAAACATGCCTTAAAGACAAGGGAGTGGTATATGTGGCAGCTGGGCTTTTCAAAAATCAGTGTCTTCAAACTTTACAGCTTGATGGGAACTGGTTCAGTGGAGTTGGTGTCGAGCATTTGTTGTGCCCGTTGAGCAGGTTTTCAGCAATACAAAATCCGGCAAATGTAACACTTAAATCTGTGGCTTTTGGTGGGGGGAAGACAAAAATTGGCAGAGACGGCCTGGCTGCAATATTGCAAATGTTAGTGACCAATGAGAGCATCATCTGCTTTGGAATCCATGATGATGAGAGCCTAAAATTAGATGACTTTGTTAGAATTTTCAGGAGCTTGGAGAAGAATACTACTTTAAGACAGTTATCTTTGAAGGGATGTAAAGGTATTCGAGGGGAGTACCTGTTGGAGACAATAATGGATACTTTGCAGGTTAATCCATGGATTGAGAGTATTGATCTCAGCAGGACGCCACTAGAGAATGGTGGGAAGGCAGATGGGATCTACCAGAAGCTAGGCCAGAACCGAAAAGTGGAACCTGAGATGGATTTGCTTGAGGACATGTCATTGATGGTGCCTACAAGTTGCAGGGTCTTCCTGTGTGGACAAGAATTTGCAGGTAAAACCACGCTTTGTAACTCCATAACACAGAACTTTTCCTCTTCAAAGCTACCTTACATCGATCAGATCAGGACACTTGTAAATCCAGTTGAGCAAGCCGTGAGAACAGTTGGGATCCAGATTAAGACATTCCAAGATAACGACACAAAAATCTCAATCTGGGATCTTGCCGGTCAGCATGAGTTCTATGCCTTCCATGATCTCATGTTTCCAGGCCATGGGAGCCCTTCATTCTTCCTGTTAATCTCCAGCCTGTTCAGAAAGCCAGACAACAGAGAACAAAAGAGCCCATCAGAAGTCGAAGAAGACCTCATGTACTGGCTTCGCTTCATAGTCTCGAACTCAAGACGAGCACCATCGCAGTCAATGCTCCCAAACATCACAGTAGTCCTTACCCACATTGATAAAACCACTCAATCATCAGAGAACTTGCACCTAACTGTCAATTTGATCCAAAAGCTGAGGGAGAAGTTCAATGGTTTTGTAGAATTCTATCCAACTGTTTTCACTGTTGATGCAAGATCATCTAGTTCAGTAAGCAAACTTACTCATCACGTTCGAAAGACAAGTAAAACAGTTCTCCAACGAGTTCCACGGATTTATAGTATGATCAATGATCTGATAAGAATCCTATCAGACTGGAGGTCTGAAAACTATAACAGGCCTGCATTGAAATGGAAGGAGTTCAGTGACTTGTGCCAAGCAAAGGTCCCGGTCTTGAGAATCCGATCTCGACACGATAATATTGAGAAGGTCGAAATGAGGAGACGGGCAGCTGCCAATGCATTGCATCACATAGGTGAGGTGATTTTCTTTGAAGATCTCGGATATCTGATCTTGGATTGTGAGTGGTTTTGCGGAGAAGTACTTGGACGACTGATTAGATTAGATGTTACCAAGCAGAATTCAGCAGAGAATGGATTCTTGAGTAGGAAAGAACTTGAAAAGATTCTCAGAGGGAGTCTACAGAGTCGGATTCCAGGAATGGGTCCTAAAGTTTTTGAGAATTTAGAGGTGGGCGATCTTGTGCAGATGATGCTTAAACTGGAGCTGTGTTATGAGCAAGACCCTGCGGATCCAAATTCTCTACTTCTGATTCCAGCTATTCTTATAGAAGGAAGAGGAAGACCGCAAAAATGGCAGTTGAGCACTCCAGACTGTGAATACGTTGGACGTCATCTTGAATGTGATGATTCAAGCCACATGTTCCTCACACCAGGCTTCTTTCCCAGGTTACAGGTGCATCTCCACAACAAAATCCTTGGATCAAAGAACCCACATGCTGCAACCTACTATCTAGAGAAATATCTCATCTCCATAACCATCAATGGAATCCATGTCAGAGTAGAGCTTGGCGGGCAATTGGGCTACTACATTGATGTCCTTGCATGCTCTACCAAGAACACAACTGAAATGCTGAGACTCTTCCATCAGCTCATAATCCCAACAATCCAAGGCCTCTGCCATGGAGTCACCTTGATTGAACACATCCTCCGGCCAGAATGTGTAAAAAATCTAATGCCACCACGATATCGGAAAACCCAATTCGTGCCACTGTGGCAATTGAAACAAGCACTGCTCACTGTTCCAGCAGAAGGCATGTATGACTACCAGCACACATGGACTTCAGTATCAGAGGGAAGTAGAACCATCTTACTCTCTGGGTTTGATTACGCCAGAAACCTCCTCTCTGAAGATGATTTCCGGGAAGTCCTCCATAGAAGGTATCATGATCTCTACAACCTTGCCGTGGAACTAGCAGTTCCGATGGAAAACACACAAAACCCACCACCAGTAACTGAAAATGAGACTGACAGCACGGTGGAAGCGACCATGTCTGGCATTGCCAAAGGTGTGGAAGCAGTTCTTCAGAGGCTCAAGATCATTGAACAGGAGATCAGGGACTTAAAGCAGGAAATTCAAGGCCTAAGATACTACGAGCATAGGCTACTAATCGAACTACACCGCAAAGTGAACTATCTGGTAAACTACACTGCTCACTTGGAAGAGAAGAAAGTACCCCACATGTTCTACTTTGTCCAAACAGAGAACTACTCGAGAAAACTTGTTACAAACATGATTTCAGGCATGACAGCACTCAGATTGCATATGTTATGCGAATTCCGGAGAGAGATGCATGTTGTCCAAGATCAACAGGGGTGTGAACTGATGAAAGTAGACAACCAAGCAGTTAAGTGTCTGGCACCTTACATGAGTAAGTTCATGAAACTACTGACATTTGCTCTGAAGATTGGTGCCCATATGGTGGCAGGAATGGGAGAGATGATACCTGACTTGGGCAGGGAAGTTGCCCATCTCTTGGATTCCTCTGCTTTTTATGGGGGAGCAGCACTAGCAGCTGGGGCAGTTGGGGTTGCTACAGCTGGGCAGATGGGTGGGAGCAGAAACAGAAGCCTTGGAAGATACCCAGGTGGGGAGAGTTCCAGGAATGTTCAGCAAGATATGAAAGCTGCTCAGCAATGGCTTGTGGATTTCTTGAAGGAAAGGAAGTGCTCAAGTGGGAGAGAGATTTCAGAGAAATTTGGGCTGTGGAGGGTGAGATACAGGGATGATGGGCAGATTGCTTGGGTCTGCAGATGGCATAGAGAAGTAAGAGCAAATGAAATAATGGAAGTTCCCATCTGAAGAAGCAGTCTTTGGGTATTTGTGGGGTAGATGTTTAACATAGTCCCAAGAACTTAACAAGGAATAAGGTAATGTTAGCAAAATGCCTCAGTGGAATTCATCCCTAAAAACTTGAAACTAGTTGTAGAAACTTAAGCCAGATGGTGATGAGGTTTCATTGGAGTATTGGACTGTGGGACTTTACTGGTTGAGTGAAGTGCGGTGGAGACTAATTAGAATGCGATGGACTTTTATCTTTAGTGGTTTGATTGAGAATCTTTTAGGAATACGTTTGGCAATGGTCCTTGCAAG	1385	MASRQNVRDLNWALQAIQSGKTHLHSISFYHFQPTSSCYQETENSMSINISKNNDSIACFSQILNALSGARSSQQSLKNLEFHRVEWDRQQLKYLSSLLEKNISIKQLMFQRNVFNVEGLSEFSEMLKKNGGVKEVVFSESGIGCVGASLLASALKRNECLEELQIWDDSIGTRGAEELAKMIEVNSTLKLLIILDSHSLTATPLISAVLARSRAMEVHVWSGDSREKSTKVVEFVPENSTLRIYKLDLSGSQRVACALGWNSTVRTLDMTGIRLKSRWAKEFRGVLEQNRTLKHVILSKTCLKDKGVVYVAAGLFKNQCLQTLQLDGNWFSGVGVEHLLCPLSRFSAIQNPANVTLKSVAFGGGKTKIGRDGLAAILQMLVTNESIICFGIHDDESLKLDDFVRIFRSLEKNTTLRQLSLKGCKGIRGEYLLETIMDTLQVNPWIESIDLSRTPLENGGKADGIYQKLGQNRKVEPEMDLLEDMSLMVPTSCRVFLCGQEFAGKTTLCNSITQNFSSSKLPYIDQIRTLVNPVEQAVRTVGIQIKTFQDNDTKISIWDLAGQHEFYAFHDLMFPGHGSPSFFLLISSLFRKPDNREQKSPSEVEEDLMYWLRFIVSNSRRAPSQSMLPNITVVLTHIDKTTQSSENLHLTVNLIQKLREKFNGFVEFYPTVFTVDARSSSSVSKLTHHVRKTSKTVLQRVPRIYSMINDLIRILSDWRSENYNRPALKWKEFSDLCQAKVPVLRIRSRHDNIEKVEMRRRAAANALHHIGEVIFFEDLGYLILDCEWFCGEVLGRLIRLDVTKQNSAENGFLSRKELEKILRGSLQSRIPGMGPKVFENLEVGDLVQMMLKLELCYEQDPADPNSLLLIPAILIEGRGRPQKWQLSTPDCEYVGRHLECDDSSHMFLTPGFFPRLQVHLHNKILGSKNPHAATYYLEKYLISITINGIHVRVELGGQLGYYIDVLACSTKNTTEMLRLFHQLIIPTIQGLCHGVTLIEHILRPECVKNLMPPRYRKTQFVPLWQLKQALLTVPAEGMYDYQHTWTSVSEGSRTILLSGFDYARNLLSEDDFREVLHRRYHDLYNLAVELAVPMENTQNPPPVTENETDSTVEATMSGIAKGVEAVLQRLKIIEQEIRDLKQEIQGLRYYEHRLLIELHRKVNYLVNYTAHLEEKKVPHMFYFVQTENYSRKLVTNMISGMTALRLHMLCEFRREMHVVQDQQGCELMKVDNQAVKCLAPYMSKFMKLLTFALKIGAHMVAGMGEMIPDLGREVAHLLDSSAFYGGAALAAGAVGVATAGQMGGSRNRSLGRYPGGESSRNVQQDMKAAQQWLVDFLKERKCSSGREISEKFGLWRVRYRDDGQIAWVCRWHREVRANEIMEVPI	112.346	Complete		XP_006856803.1	PREDICTED: protein TORNADO 1 [Amborella trichopoda]	1376	MASRSNFKNIEWAIQALQNSENLNLQTISFYHCQTTSNCYQETETSLTINISDERESHNHFSLLLSALSSPRKKTQNSALKTMEFHWVQWETPEQLNSLCKLLEPPSTLRQLVFHRNSLDSEWLSKFSEMLGESRGLKEIIFSESRIGCTGATMLASSLKRNESLEELQIWDDSIGSKGAEELSKMIEVNSTLKLLIILDSQSLTATPLISAVLARNRLIELHVWNRENREKNTKVVEFIPENSALRIYRLNLSGSCRVAGALGYNSTVRSLDLTGIQLKSKWAKEFRNVLEENRSLKHINLSKTRLKDKGVVYIAAGLFMNQSLETLILEGNIYGGIGIEHLLCPLSRFSATQNQANLSLKCLFLGGKKTNINRVGMAAILRMLATNQSLVKLGICEDTSLRSHDFIRAFRALERNTTLKCLSLRGCRGVEGESLFQAIMDTLEVNPWIEDIDLSGTPLQSYGKTEAIYKKLGQNGRIESEVGLLHDMPMTKPKSCRVFLFGQEFAGKTTLCNSMVSAFTGSKLPYLDQIKTLANSIDQITRTEGVKIKTFKDDDSDISIWDVPGQPEFHAFHDLMFPSSSSPSFFFIVSNHFRKPNNTEKKTPQEIEEDLLYWLRFIVSNSRRRSEPETQALLPNVTVILTHSDKITQSSSEFIPNLFHKLREKFKNFLELYPIAFTVDARSSGSISRLAKHLRKTSKTVIERAPHLYELCYDLLDALSWWRSENNRKPVIRWPEFSELCQKRIPSLRIRSRHGDRERIEAKRRTMALSLHNLGEIITFDELGVLILDCSWFSSEVIGKLVRFGGKTQSAVSNSGFITRKELEKILVGQIPSIGVSDLVRMMLKLELCYEQVAGDLNSPLLIPAMLEEGRGKLQRWPFVSPESVFVGRHLECDESRHMFLTPAFFPRLQVHLHNKIMGINSQAQSADYNLEKYLISIAIDGVNIRVELGGPLAHFVDILACSTKSTSEILRIMQQLIIPSIHKLSHGVILRESVIRTQCITDLTPPRYRKTQYFPLNQLKQTLLTVPADNLYSYQHTWSSVSENSRVVLSSGFDFARDLLSDEDFRQVLQTRYHDLHNLALELEIPDENKPPPPEKNIQEGRDESVDPTISGIAKGVEAVLQRLKVIEQEIRDIKTEIQGLRYYEHRILTELGRKIDSLVNYSANLEERKVPQLFYIVEAIGNGNRYTKRLVTSLFAGMTRLRLHFFCEFRREMHVVDGQPGCDLLRVDSQTIQALVPYLSGFMKLLTFALKIGAHFAAGLGEMIPDLSKEVAHMITGSALGGGGGTGAAALAAGAVGMAAMGARRERRDINGDTRAVRQWVVDLLRSQGCLGGKEIGEKFGLWRVRYRDDGRIAWICRRHMEVRGYDIVEVPV	60.53	1401	0	1673		XP_002466448.1	hypothetical protein SORBIDRAFT_01g007890 [Sorghum bicolor]	836	MEYTNENKTSAFFDGNTKLTMCNLGGQEESFPLHDFMFLVHGGPCFFMIVSSLVLKPANRYPKSIDQIELELIYWLKFLVSNAKRVSQLFLPSVTIVLTHYDKVAHLPEGLQPIAALVQRLREEFHSYAEIYPTVFAVDARSLVSVSRLTHHLRMTIKTILQQVPQVYEVCNDLVRVLHDWRLKNNKAVIKWSEFREICQLNIPALRLRSRRDNVEKVDTRRRTVAKSLHNLGEIIFFEDLGVLILDCDWFCRDVLNQLATLKSLKTERSGFVRKQELEKILQEKLCNQIQGLNWRAGASFQGNDVINLLLKLELCYEQDPGNPDTLLLVPSILEESKEGTQKWHLTMPDCRYVGRRLKCKDIHMFLTSDFFPRLQVRLHNKIMCMGQQQGAVYILEKNLIYTVVNGFHVRVELGRTLDSSIDVLACSSKSVTDMVRIFHKLIIPTILNMSSSLVFEESIIRPDCVKYLIPHRFLQTQLLPLKRIKQILLSLPAESMYDYEHTWSAIESNKRIILQSGSDHARELLSDDDFHEVLHRRYYDLQHLATELSVTPDNQQQSEIIPETDVVDPSILGIAKGVEMVLQRLKRVEQGIRDLKEEIASLRYYEYHLVTELHRKMDYMMNYSIQLEERKVPQMFYLVSLDNRSKQLVTRILPGMRSLRVHMLCEFRREMHVVEDQLGCDLIQVDNQTVKSLLPYMSKFMKLLTFALKIGAHFIVGMGEMIPDLSREVVHLLDSSAMYGAAASATSVGALGAAALYGRSRNGGNQGGTSDMGEDMKTARQWLVDFLKGQGVLTGMDLAQRFGLWRVRYRDDGHIAWICRKHIAAREEEIFELPL	55.18	839	0	933		XP_002276411.1	PREDICTED: protein TORNADO 1 [Vitis vinifera]	1386	MAASQNFRDLQWVLQVIKSGNISLHSISFYLSQPTSGCYQETENSMNVNISKDSILYFSQLLTVLATAKDSQESLRNLEFHHVEWEAQQLRNLGMVLENNLNIKQLMFRRNRLNVECLWELSEILKRNGVIKEIMFSESAIGAAGAGLLASALKVNDSLEELQIWEDSIGSKGAEELSKMIEVNSTLKLLTIFDSNSITATPLISAVLARNRAMEVHIWSGEKGEKSSKVVEFVPENSTLRIYRLDISGACRVACALGWNSTVKSLDLTGVRLRSRWAKEFRLVLEQNQSLKEVTLSKTCLKDKGVVYVAAGLFKNQSLESLYLDGNWFTGIGVEHLLCPLSRFSALQYQANVTLKSVTFGGGRTKIGRDGLAAILQMLTTNQSVTRLGIQDDESLRQEDIVKIFRSLERNATLRHLSLQGCKGVGGELVLQTIMETLQVNPWIEDIDLTRTPLQNSGQTDGIYQKLGQNGRTEPEIDLLKDMPLTVPKSCRVFFCGQEYAGKTTLCNSISQNFSSSKLPYMDQVRTLVNPVEQAVRTAGMKVKTFKDEDTKISIWNLAGQHEFYSLHDLMFPGHGSASFFLIVSSLFRKPTNRESKTPAEIEEDLQYWLRFIVSNSRRAAQQCMLPNVTVVLTHYDKINQPSQDFQATVNSIQRLRDKFQGFVDFYPTVFTVDARSSASVSKLTHHLRKTSKTVLQRVPRVYELCNDLIQILSDWRTENYNKPAMKWKEFDELCQVKVPSLRIRSRHDNKEKVGMRRRAIANCLHHIGEVIYFNELGFLILDCEWFCGEVLGQLIRLDARKQSTTENGFITRKELEKILRGSLQSQIPGMGSKVFENLEASDLVRMMLKLELCYEQDPSDPNSLLLIPSILEEGRGRPQRWQLIAPDCVYSGRHLECDDSSHMFLTPGFFPRLQVHLHNRVMGLKHQHGATYSLEKYLILININGIYVRIELGGQLGHYIDILACSTKNLTETLRLFQQLIIPAIQSLCHGVTLHESIIRPECVRNLMPPRYRKTQFVPLQVLKQALLSVPAEGMYDYQHTWASVSDSGRPILRAGFDFARDLLSDDDFREVLHRRYHDLYNLAVELQVSPEANTDGLDNPASAMEEQDKVEPTFGGIAKGVEAVLQRLKIIEQEIRDLKQEIQGLRYYEHRLLIELHRKVNYLVNYNVQLEERKVPNMFYFVRTENYSRRLVTNMISGMTALRLHMLCEFRREMHVVEDQMGCEMMHIDNMTVKSLAPYMKKFMKLLTFALKIGAHLAAGMGEMIPDLSREVAHLVEPSLMYGAAGAVAAGAVGAAAVSRVAGSSSRNRARSLGGESTRDFHQDLRAAQQWVVDFLRDRRCSTGREIAEKFGLWRVRYRDNGQIAWICRRHMNTRSHEIIEVPI	75.32	1390	0	2155		XP_010318993.1	PREDICTED: protein TORNADO 1 [Solanum lycopersicum]	1456	MKLIGHLCSRIQLSSKKTLNNRPNSSLGSGENCRGPVSMETPPFFPESSNAPEIEECQQSPLPGDSSSDGCSSSSAQVKKMEANQKLRDLQWGYQVIKSSSLDLHSISFYLSQPTTCCHQETENSITINISKGSLSHFSDLLVLLKTSTSTQSSLRDLEFHQVEWELQQLRNLGVLLGSSSSIKQLVFKRNRFTAECLSELSEVLKKNGVIKEIMLSESNIGPVGASLLASALKVNGSLEELQIWEDSIGSKGAEELSKMIEVNSTLKLLTIFDSKSITATPLISAVLARNRSMEVHIWNGENNEKISKVVEFVPENSTLRIYRLNVSGACRVACALGMNSTVKTLDLTGVRLKSRWAKEFRWVLEQNRTLKEVNLSNTCLKDKGVVYVAAGLFKNHSLQKLYLKGNWFGGVGVEHLLCPLSRFSALQYQANISLKSLTFGGKKNKIGRDGLAAILHMLTSNESLTSFGIYNDESLKPDEIIRIFRSLEKNATLRCISLQGCKGVDGEAVLQTIMDILQVNPWIEDIDLSRTPLHNAGKTEAIYQRLGQNDKAEPEIDLLKGMPMTEPKSCRVFLCGQENAGKTTLSNSIHQHFSSPKLPYIDQVRTLVNPIELAVRPIGMKIKTFKDEDTKISMWNLAGQQEFYAFHDLMFPGHGSASIFLIICSLFRKPNNRELKTPDEVEEDLQYWLRFIVSNSKRALQQCMLPNVTVVLTHYDKINQSSQNLQLIVDSIRRLRDKFQGFVEFYPTVFTVDARSSASVSKIAHHLQKTSKTVFQRVPRVYELCNDLMQILSDWRLENHNKPAIKWKDFGDLCQVKAPLLRIRSRLDNKEKVEARRRAVATCLHHIGEVIYFDELGFLILDCEWFCGEVLGQLLRLDFKKQTSAGDGFISRKDLEKVLRSSLDSQIPGMGSRVFQNLDASDLVRMMLKLELCYEQDPSDTNSLMLIPSFLEEGKEKQPKWQINSSECIYAGRHLQCDDSSHMFLTPGFFPRLQVHLHNKVMGLKNQYGATYSLEKYVIALSINGIYVRVELGGQLGYYVDVLACSTKHLTETLRLFQQLIKPAIQSLCHGVTLTESIIRPECVRSLIPPRYRRNQILPLQLLKQALLSVSADNMYDYQHTWDLVADSGRTIIGAGFDYARDLLSDDDFREVLQHRYHDLHNLAGELQIPLDNSQDGQNHASINSEETEGKIEPTFAGIAKGVEEVLQRLTIIHQELRDIKQEIQGLRYYEYRLLMELNRKVNYLVNYNVQVEERKVPNMFYFVRTENYSRRLITTMISGINALRLHMLCEYRGEMHVVEDQIGCEVMQVDNRAVKCLAPYMTKFMKLVTFALKIGAHLAAGMGEMIPDLSREVAHLLKSPTAYSAAGVAAAGVVGVAAAGRVERNRGSRDIQQDLKAAQQWVVDFLRDQRCSGGRDIAEKFGLWRVRYRDSGQIAWVCRRHIHIRASEIMEVPL	69.96	1388	0	2010		AT5G55540.1	TRN1, LOP1	tornado 1	1380	MESEPDQSFKDLSWFLQAIKDPQQTFFNLQTLSFSSSGNTTHCQLITESSMNINVTRDNLTSLSQIFIELATSLETQTSLRNLEFEGIFWEIELLQSLGLLLDNTSKIKQLAFRKNRFSEQCLNELSEILKRNRFLKEVMFLESSIGYRGATLLGSALQVNDSLEELQIWEDSIGSKGAEELSRMIEMNSSLKLFSIFDSSPFTATPLISAVLGMNREMEVHMWSGDHKRDRSLKLVEFLPESKTLRIYQIDISGSCRVAAALGMNTTVRSLDMTGAKLNSRWAKEFRWVLEQNKTLREVKLSKTGLKDKAVVYIAAGLFKNKSLQSLYVDGNRFGSVGVEDLLCPLSRFSALQLQANITLRSIVFGGSNTKIGRDGLTAVLKMVTTNETVVHLGIHDDASLGPDDFIHIFKSLQKNASLRRFSLQGCKGVRGDRVLEAITETLQINPLIEEIDLARTPLQDSGKADEIYQKLGHNGRKIDEAETDDSLKDMPLTEPKSVRAFLCGQNYAGKTTLCNSILQSSSASGFPYVENVRNLMNPVEQVVKTVGGMKIKTFKDEETKISMWNLAGQHEFFALHDLMFPSPCFFLIVLSLFRKPSNKEPKTPAEVEEELEYWLRFIVSNSRKAIQQCMKPNVTIVLTHSEKINLQSESFQATVGCIQRLRDKFQALVEFYPTVFTVDARSSPSVSKLTHHIRMTSKAILQRVPRVYQLCNDIVQLLSDWRSENSNKPIMRWKAFADLCQFKVPSLRIKSRNENIQIVETRRHAIATCLHQMGEVIYFDDLGFLILDYEWFCGEVLTQLIKLDVRKQSTGERNGFVSRKELEKTLRSSLQSPIPGMTSKVLEHFDACDLVKMMKKVELCYEQDPSSPDSSLLVPSILEEGRGKTQKWQINTHDCVYSGRHLQCDDSSHMFLTAGFFPRLQVHLHNRIMELKNQHGATYSLEKYLIAITIHGINIRVELGGQLGNYIDVLACSSKSLTETLRLIHQLIIPAIQSSCRGVILLEHIIRPQCVQDLTPPRFRQSQFVSLHRLKEALSSVPAETMYDYQHTWDSVLDSGKTVLRAGFDLARNLLSDDDFREVLQRRYHDLHNLAQELQVPTDENPEADNHVPVTNELEKVDPSFGGIAKGVEAVLQRLKIIEQEIRDLKQEIQGLRYYEHRLLIQLHHKVNYLVNYNVQMDERKVPNMFYFIRAENYGRRLITSMVPGMVALRIHMLCEFRREMHVVEDQLGCDVMQIDNQAVKCLAPYMTNFMKLVTFALRIGANWAAGMGHMIPDLSHTIAHLANPAVMTGAAGAAGAIGVAAALGRNRGRDRDIQEQEQRAAQQWLIDYLREQTCSTGRDIAEKFGLWRVRYRDDGSIAWICKRHMITRAHEVIQVPL	62.38	1393	0	1746		5	1.20E-05 | 1.30E-04 | 5.50E-04 | 7.20E-04 | 8.20E-04	24.8 | 22.4 | 19.3 | 18.8 | 19.3	PF13516.1 | PF08477.8 | PF00071.17 | PF00025.16 | PF01926.18	LRR_6 | Miro | Ras | Arf | MMR_HSR1		---	---	---	---		1	GO:0005737	1	GO:0003674	---	NA
	375	Peam|DryGeneModel_375 maker-Scf00190-augustus-gene-4.6-mRNA-1	1139	TGCCAACCGTTCCTCGCGTTTGTCAATTGACATTACAACTCCCTCTTCAAAATCTCTCAAACAACAGAAAGAGACAGACCGAGACCGGTTGTGAAGAAGAAGCGAAGAAGAACACGTCCCCTAGATGTAGAAGAAGAAAGAACCAGAAAACCAGAAGCCGAGAAGATCTCAATCGATTCCAATCACGAATCAAACGGTTCCCATCTTCCCATCACATGTTCTTCATTCCCACATTTCCATGGACTTCTCCACCCTCCAATCTCGAATCTCGACCGTCCGCATCCCACCCCACCGAACCCAGCTCCACCCTCGGATGCACTCCTCCTCCTCCTCCTCCTCCTTCAAATCACTCCCCTCACAAGCTTCTCAGTCCCAGCTCAAATGGTGGACCCTCGCCGCTCTCCTCTTCATAGTCCCCTTCTTCTTCTACCTCCTCGCACTCGGCCGCGGCGTCCACCTCTCCGCCGAGTTCTCCGAATCCAAGCCCAAGGGCTTCGCCGTCCTCCTCCACGCAGCCCCCACATGGACCCAAGTCCGGATCTTTGAGTTCCTCAACGAGGGGCCGCGTGTCCCCTTTGTCGGACGAGCGGACGGGTCCGGCATCTTTGCTTCGACAAAGTCGAGACCTGGTTTGGGGGAATTGGGCGCGGAGGGCGCGGCGAAAGCGGTAATGGGTTTTCTGGATTTTGCCAGGGAGAGGGTCCCCAGGGCGGAGTGGAAGGATACCAAGGTGTGGCTGATGGGGACTGGCGGGCTCGGGGAGGCGGTGCCCGTGACGAGGGAGAAGGTCTTGGAGTCCTGCAGACGGGTCCTCAGATCGTCGGGTTTTATGTTTAGAGATGAGTGGGTGTCTCTGATTTCAGGTGAAGAGCAAGGGCTTTACTCTTGGGTGGCTGCGAATTATGCACTTGGAACCTTGGGAGCTGATCCTCAAGAAACCACTGGGATAATAGAACTTGGTGGGGCTTCTGCACAGGTTTTGTTCATTCTCTGTTCCGTACACCATCTCGAGAACTTCTGACCAGTCTTTCTTGAGAATATTTCCTATTGTTGTCACAGTTATATCAGAAACATCTACTGTTGTGTTTTATGTGTTTTCGTCTTCAATTCAAATGATTAAAGGAACATGGTTGATTGGC	260	MDFSTLQSRISTVRIPPHRTQLHPRMHSSSSSSSFKSLPSQASQSQLKWWTLAALLFIVPFFFYLLALGRGVHLSAEFSESKPKGFAVLLHAAPTWTQVRIFEFLNEGPRVPFVGRADGSGIFASTKSRPGLGELGAEGAAKAVMGFLDFARERVPRAEWKDTKVWLMGTGGLGEAVPVTREKVLESCRRVLRSSGFMFRDEWVSLISGEEQGLYSWVAANYALGTLGADPQETTGIIELGGASAQVLFILCSVHHLENF	50.118	Partial		XP_011622259.1	PREDICTED: probable apyrase 6 isoform X3 [Amborella trichopoda]	514	MRRSNPRLATVSCISVLPLMDSPKLQTLRPNQSQLPPRLHLLSRLSSTNLKQANQTRGNPLLFIAVSATFALFFYLIALAKGFNFNLGFHQAKRFGIVIDGGSTGTRIHVFEFSSKGGVPFFNFEGQGLSSMKINPGLSAFEKDPEGAGDSLMDLLEFAKTRVPNDQWGDTEIRLMATAGLRILSPNSQQLILESCRNVLRMSGFRFQDEWASVITGSDEGLYAWVAANYALDTLGGDPLETSGIIELGGASAQVTFVPREPPPHEFSRTIRYRGVTYNLYSHSLLHFGQNVAYDSLQTLLISRGLKSVGNFTECRSAALMLLQKGKEECLYHHCNIGSAFIPELRGKFLATENFFYTSKFFGLDPKASLSDLVKAGKHFCEEESWSNLKKRNRGLNEDELLKYCFSSAYIVALLHDSLGISMYDKRIDFVNQIQNISLDWALGAFILHASSNTELAHPNHQTSGDENLTFLALILVSALIVVAAWYISRWRKPQLKTIYDLENGRYIVTRVSR	43.78	249	8e-50	170		XP_002444398.1	hypothetical protein SORBIDRAFT_07g021350 [Sorghum bicolor]	526	MSRPNARGEPKVQTLALAPPSPAAPAKMGAHRRQPSSRRRLVGALSLLAASALALLLLASRPVPPTYGVIIDAGSTGSRVHVIAYRATAGLPQLDWARTASMKATPGLSSFAADPRGAGLSLAPLVEFARRRVPRESWGQTEVRLMATAGLRLLDSAVAESVLQSCREVLRGSGFQFQDEWATVISGAEEGIYAWVAANYALGTLGSDPKDTTGIIELGGASVQVTLVTSEPVPPEFSHVLKFGDVSYNLYSHSFLQLGLNVAYESFHDLLSSPGLSLMATHLISQAKYKDPCTPRGFTHIAGSVKLPVSVLEPKVEYRPFAHAVGNFSECRSAALTLLQKGKEGCTYHECRLGAAFVPELEGKFLATENFYHTSKFFGLHSKSFLSDLMAAGEKFCHGDWSKIKKKYSSFDDGQLLLFCFSSAYIIALLHDTLKMPLDHKRIDVVNQIHGVPVDWALGAFIVQTTMNRTDILHPKVEKASAEDDLRHGERQVHHNKGQPMSRTHQRWEWVDFLQRSTIDHVCRFS	61.54	104	3e-37	137		XP_002269993.3	PREDICTED: probable apyrase 6 isoform X2 [Vitis vinifera]	533	MHKGMDLSTLQSRASSAYIPPHRTQLHPRLYSIPTPKPSSSLSQHSRDKWLIIAAFVLTIPFLFYLFSLAQGLHRSSKFTNPNPGPILFGLVLHASPSACRIRVFHSLNDAPIPFIASNFNSNSLKLRPGLPDDPGAAGPSILGLIEFAQRRVPRSTWSSTKVQLELEGLGAELTEAALESCRRVLRSSGFLFRDEWARVMKGQEEGVYSWVAVNYALGSLGSEPQETTGIVELGGASMQIAFASRETTPMQFLRVIKLAGVTYNLHTRSLTQFGQNAVWESLVELKNSRASSSKEGIVNNPCITRGYDLMPDASGTKLLTSHPAGNFSSCRLETLALLKRRKDKCLHPPCKIMSSLFVESQGKPVPPENFFYTSEFFGLVPKASLSELEVAGQHYCEDDWDTLKRQHSEVDDLDLLRHCFSSAYTVALLHDALGIPMNDTRIGFGNHTGGIPLDWMLGAFILQTMLEPLELETDSLVQIVGNESVTYFSLFAFLLIAVLAAFFVLKWRKPQLKTIYDLEKGRYIVTHVPSIV	48.21	251	3e-67	217		XP_004238804.1	PREDICTED: probable apyrase 6 [Solanum lycopersicum]	542	MRRSNARKINRVDNKSKTMESANLQYRPSRSSHRSPNRNSSKSKSRIFCYTSIMFVIAFLCYVFVFSSHVRFSVKRKYGIVIDGGSTGTRIHVFEYEVRNGVPVYDFGDKGLVSMRVNPGLSAYAEQPEMASESVGKLVEFGKQNVPQEYWSSTEIRLMATAGMRLLDSGVQEKILEVCRWVLRDSGLKFRDDWASVISGSDEGLYAWVIANYALGTLGSDPLQTTGIIELGGASAQVTFVSDEPMPPEYSRTIKFRNFTYRIYSHSLLQFGQNVAFDLLQESLVARGHHQAPESVKLMDPCSPRGYPQNLMSLKLSPSSFLDRTRHLSSLYPSGNFSECRSASLSLLQKGKESCPYKSCYIGSTFMPKLQGNFLATENFFYTSRFFGLPPKAFLSDLMAAGKSFCEEDWSSLKSKYPSLQEEDLHRYCFSSAYILALLHDSLGIALDDDRIGYANQVENIPLDWALGAFILQSTAELDKEHSGWFANMFSEDSLILLLFFAFFILVMFTAWYVSKWRKPQLKTVYDLEKGKYIVTRVGRCS	37.13	202	2e-37	138		AT1G14240.4	---	GDA1/CD39 nucleoside phosphatase family protein	483	MTPETDALKVQILPKHQSLPYTVTKAKSKSLILLVVVSVTITLGLLLYVFNSNSVISSGSLLSRRCKLRYSVLIDAGSSGTRVHVFGYWFESGKPVFDFGEKHYANLKLTPGLSSYADNPEGASVSVTKLVEFAKQRIPKRMFRRSDIRLMATAGMRLLEVPVQEQILEVTRRVLRSSGFMFRDEWANVISGSDEGIYSWITANYALGSLGTDPLETTGIVELGGASAQVTFVSSEHVPPEYSRTIAYGNISYTIYSHSFLDYGKDAALKKLLEKLQNSANSTVDGVVEDPCTPKGYIYDTNSKNYSSGFLADESKLKGSLQAAGNFSKCRSATFALLKEGKENCLYEHCSIGSTFTPDLQGSFLATASFYYTAKFFELEEKGWLSELIPAGKRYCGEEWSKLILEYPTTDEEYLRGYCFSAAYTISMLHDSLGIALDDESITYASKAGEKHIPLDWALGAFILDVVTPNSDYNGKSRKYLGF	46.43	168	1e-36	135		1	2.3e-26	92.2	PF01150.12	GDA1_CD39		---	---	---	---		1	GO:0005575	1	GO:0016787	2	GO:0042546, GO:0044036
	376	Peam|DryGeneModel_376 maker-Scf00190-augustus-gene-4.5-mRNA-1	522	ATGCCTGTTCTGCAAGGCAAACCCATTGTTGTGGATAACTTCTTCTATACTTCAGAGTTTTTTGGGGTGTTCCCTAAGGCCTCGCTTTTGGATATAGAAGCTGCTGGACGGCACTACTGTGAAGGTGATTGGGCAAACCTGAATGATGAATATCATGGCATTGACGAGATGGATTTGTTAAGATACTGTTTCTCTTCAGCCTTCACTGTGGCATTTTTACATGACGGTCTTGGCATTTCAATGGATGATAAGAGGGTTGGCTTTGCAAATCAAATGGGAAGTGCTCCTCTTGACTGGACATTAGGAGCTTTCATCAAACAAGCGGCGGAAGACCCCGAGAAAGGCCTGGACAACGTGGCCCATATCATTGGAGATGACACTGTCACGTACCTCTCTCTGTTTGCAATCCTCTGCTTAGTGATCCTTGCTGCATTGATCATGTCAAATTTTCGAAAACCACAATTCAAGACAGTGTATGACCTTGAGAAAGGACGTTACATAGTCACTCGTGTACCCAGATGA	173	MPVLQGKPIVVDNFFYTSEFFGVFPKASLLDIEAAGRHYCEGDWANLNDEYHGIDEMDLLRYCFSSAFTVAFLHDGLGISMDDKRVGFANQMGSAPLDWTLGAFIKQAAEDPEKGLDNVAHIIGDDTVTYLSLFAILCLVILAALIMSNFRKPQFKTVYDLEKGRYIVTRVPR	32.666	Partial		XP_011622259.1	PREDICTED: probable apyrase 6 isoform X3 [Amborella trichopoda]	514	MRRSNPRLATVSCISVLPLMDSPKLQTLRPNQSQLPPRLHLLSRLSSTNLKQANQTRGNPLLFIAVSATFALFFYLIALAKGFNFNLGFHQAKRFGIVIDGGSTGTRIHVFEFSSKGGVPFFNFEGQGLSSMKINPGLSAFEKDPEGAGDSLMDLLEFAKTRVPNDQWGDTEIRLMATAGLRILSPNSQQLILESCRNVLRMSGFRFQDEWASVITGSDEGLYAWVAANYALDTLGGDPLETSGIIELGGASAQVTFVPREPPPHEFSRTIRYRGVTYNLYSHSLLHFGQNVAYDSLQTLLISRGLKSVGNFTECRSAALMLLQKGKEECLYHHCNIGSAFIPELRGKFLATENFFYTSKFFGLDPKASLSDLVKAGKHFCEEESWSNLKKRNRGLNEDELLKYCFSSAYIVALLHDSLGISMYDKRIDFVNQIQNISLDWALGAFILHASSNTELAHPNHQTSGDENLTFLALILVSALIVVAAWYISRWRKPQLKTIYDLENGRYIVTRVSR	52.87	174	4e-54	178		XP_002467786.1	hypothetical protein SORBIDRAFT_01g034030 [Sorghum bicolor]	507	MPDPTAKPPSPRPRRRRRLCGLCLGTALLALLVSALVHAVASPPRRPAPGPASARFSVVIDGGSTGTRAHVFATGHDGRPDLARSTVMRVSPGLSSFAADPARAGESLKPLIDFARDEIVGSGGAAREAEVRLMATAGLRLLEERAQEAILASCRDVLRASGFRFEDAWAKVIPGSDEGIYAWVAANYALGRLGGDPNKTVGIIELGGASAQLTFVSDEVLPPELSYNYTFGERTYTLYTNSFLNFGQNAAQDSFHEMLRSRGSSKNGTLADPCAPRGYSRNEEVMVRMSSTSRSTLENQYVDNGTGNFTECISSSLLLLQKGKEKCQYQHCHLGPTFVPELRGYFLATENFYFTSKFFGLKKSSSLSDFMFAGEQSCNQDLSTLRKKYPNRSDEDFSRYCFSMAYIVALLHDSLGVPLDDKRIEYSNQVGDVQVEWALGAFITLMQNTSLKPLHTAAEPIHSNRPLFAVLGMFLLCGVLFVSRWRKPKTKIIYDLEKGRYIITRIS	39.18	171	3e-35	128		XP_002269993.3	PREDICTED: probable apyrase 6 isoform X2 [Vitis vinifera]	533	MHKGMDLSTLQSRASSAYIPPHRTQLHPRLYSIPTPKPSSSLSQHSRDKWLIIAAFVLTIPFLFYLFSLAQGLHRSSKFTNPNPGPILFGLVLHASPSACRIRVFHSLNDAPIPFIASNFNSNSLKLRPGLPDDPGAAGPSILGLIEFAQRRVPRSTWSSTKVQLELEGLGAELTEAALESCRRVLRSSGFLFRDEWARVMKGQEEGVYSWVAVNYALGSLGSEPQETTGIVELGGASMQIAFASRETTPMQFLRVIKLAGVTYNLHTRSLTQFGQNAVWESLVELKNSRASSSKEGIVNNPCITRGYDLMPDASGTKLLTSHPAGNFSSCRLETLALLKRRKDKCLHPPCKIMSSLFVESQGKPVPPENFFYTSEFFGLVPKASLSELEVAGQHYCEDDWDTLKRQHSEVDDLDLLRHCFSSAYTVALLHDALGIPMNDTRIGFGNHTGGIPLDWMLGAFILQTMLEPLELETDSLVQIVGNESVTYFSLFAFLLIAVLAAFFVLKWRKPQLKTIYDLEKGRYIVTHVPSIV	59.17	169	1e-62	202		XP_004238804.1	PREDICTED: probable apyrase 6 [Solanum lycopersicum]	542	MRRSNARKINRVDNKSKTMESANLQYRPSRSSHRSPNRNSSKSKSRIFCYTSIMFVIAFLCYVFVFSSHVRFSVKRKYGIVIDGGSTGTRIHVFEYEVRNGVPVYDFGDKGLVSMRVNPGLSAYAEQPEMASESVGKLVEFGKQNVPQEYWSSTEIRLMATAGMRLLDSGVQEKILEVCRWVLRDSGLKFRDDWASVISGSDEGLYAWVIANYALGTLGSDPLQTTGIIELGGASAQVTFVSDEPMPPEYSRTIKFRNFTYRIYSHSLLQFGQNVAFDLLQESLVARGHHQAPESVKLMDPCSPRGYPQNLMSLKLSPSSFLDRTRHLSSLYPSGNFSECRSASLSLLQKGKESCPYKSCYIGSTFMPKLQGNFLATENFFYTSRFFGLPPKAFLSDLMAAGKSFCEEDWSSLKSKYPSLQEEDLHRYCFSSAYILALLHDSLGIALDDDRIGYANQVENIPLDWALGAFILQSTAELDKEHSGWFANMFSEDSLILLLFFAFFILVMFTAWYVSKWRKPQLKTVYDLEKGKYIVTRVGRCS	52.87	174	8e-53	176		AT2G02970.1	---	GDA1/CD39 nucleoside phosphatase family protein	555	MRRSHARSRVKNSSSSKSDMDPIKFQIRSGNRAPSSSSTYTLTKPNSKHAKSNLLLTVGSISVVLGVLFLCYSILFSGGNLRGSLRYSVVIDGGSTGTRIHVFGYRIESGKPVFEFRGANYASLKLHPGLSAFADDPDGASVSLTELVEFAKGRVPKGMWIETEVRLMATAGMRLLELPVQEKILGVARRVLKSSGFLFRDEWASVISGSDEGVYAWVVANFALGSLGGDPLKTTGIVELGGASAQVTFVSSEPMPPEFSRTISFGNVTYNLYSHSFLHFGQNAAHDKLWGSLLSRDHNSAVEPTREKIFTDPCAPKGYNLDANTQKHLSGLLAEESRLSDSFQAGGNYSQCRSAALTILQDGNEKCSYQHCSIGSTFTPKLRGRFLATENFFYTSKFFGLGEKAWLSNMISAGERFCGEDWSKLRVKDPSLHEEDLLRYCFSSAYIVSLLHDTLGIPLDDERIGYANQAGDIPLDWALGAFIQQTATETSQHAASGNLHWFHALFSNHPKTLHYLIGIPILMTVLVYLVTKWRKPQLKTIYDLEKGRYIVTRIR	46.86	175	5e-45	155		1	7.1e-10	37.9	PF01150.12	GDA1_CD39		---	---	---	---		---	NA	1	GO:0016787	2	GO:0009901, GO:0010584
	377	Peam|DryGeneModel_377 augustus_masked-Scf00190-processed-gene-4.3-mRNA-1	1368	ATGGACTCACCACCCCCTTCCACCACCACCACCACCAGCAGCAGCAGCATTCTCTCCTCCATCGGCGTGGAGATCATCTCCATCCTCTCCCCAGTCTCCCTCTGCATGCTCCTCGTCGTCCTTCTCATCTCCACCGTCCACCCCTCCTCCCCCGACCCCACCCCCATCCGCACTGCCGCCACCCTCGTCTACCTCGAATCCCCCTCCGACTCCACCTCCCAGAAGCTCCAAGGCGCCCTCCTCAATGCCGCCGCCTTCGTCGCCCTCATCGCTCTCGTCACCTTCCTCCTCGTCCTCCTCTACTACTACAACTTCACTTCCTTCCTCAAGCATTACATGCGCTTCTCCGCCTTCTTCGTCTTCGCCACCATGGGCGGCGCCATCTTCCTCTCGGTAATTCAGCAGTTCTCCCTCCCAATTGATTCAATCACTTGTTTTGCAATTCTCTTCAATTTCACTGCTGTTGGGGTACTCTCGGTTTTCTCCGCTGGGTTTCCGATCATCGTCCGGCAGGGGTACATGGTCTCATTGGGAATTATCGTTGCTGCCTGGTTCTCGAAGCTGCCCGAGTGGACCACATGGGTGCTGCTAATCGCATTGGCAGTGTATGACCTTGTCGCCGTTTTAGCCCCAGGTGGGCCGTTGAAGCTCCTTGTCGAATTGGCATCCAGCCGGGATGAGGAGCTTCCGGCGCTTATCTACGAGGCCCGCCCCACAGTCTCTCGCGAGGCCTTGCACGCCCCCAGTTCATCGCCACCCCACGAATTGCTGTCTCGGTCTGGTCTTATGGTTGGTGGTGCTTCGGAGACTCTATCTGTTGAGCTTCAACCCCTTTCGCACCCAAACAATGTAGATTATTCCATGATTGAAATGGAAGACGCGGAGAATTCACCCTTGGTTGTTGCTAATGCCGATAATTCTGATGCAATCAATGAGCAACAACCATTAATTAGGACCCGAAATTCGGATTTTGCAGTCAGTGGGGATTCTGGAATTGGAACTGTTCATGATGAAATGTCGCCCCTTGTTGAGGTTATGAATTTGGAGGTTGAGAGAGCGCGAACAGGGAGAGACAATGAGGAGTGCGAGATGTCGATGAGTAGAGGTATTAAGCTGGGTTTGGGGGATTTTGTATTCTACAGTGTTCTTGTGGGCAGGGCTGCAATGTATGATCTGATGACAGTGTATGCCTGTTACCTTGCAATCATATCTGGACTTGGGTGCACTCTTATTTTGCTGTCAGTGTGCCGTCGTGCTTTGCCTGCACTTCCCATCTCGATTGCATTAGGTGTCATGTTCTATTTCTTGACTCGGCTGTTGATGGAGCCATTTGTTGTCGGGGCATCGACAAACTTGGTGATGTTCTGA	455	MDSPPPSTTTTTSSSSILSSIGVEIISILSPVSLCMLLVVLLISTVHPSSPDPTPIRTAATLVYLESPSDSTSQKLQGALLNAAAFVALIALVTFLLVLLYYYNFTSFLKHYMRFSAFFVFATMGGAIFLSVIQQFSLPIDSITCFAILFNFTAVGVLSVFSAGFPIIVRQGYMVSLGIIVAAWFSKLPEWTTWVLLIALAVYDLVAVLAPGGPLKLLVELASSRDEELPALIYEARPTVSREALHAPSSSPPHELLSRSGLMVGGASETLSVELQPLSHPNNVDYSMIEMEDAENSPLVVANADNSDAINEQQPLIRTRNSDFAVSGDSGIGTVHDEMSPLVEVMNLEVERARTGRDNEECEMSMSRGIKLGLGDFVFYSVLVGRAAMYDLMTVYACYLAIISGLGCTLILLSVCRRALPALPISIALGVMFYFLTRLLMEPFVVGASTNLVMF	100.526	Complete		XP_006829799.1	PREDICTED: presenilin-like protein At1g08700 [Amborella trichopoda]	456	MEKSILEAVGVEIIGVMAPVSACMFLVVLLVYNMSSQGSDSTIRTAATLVYLEKSTDSNTQKFEGALLNAGVFVILIALVTFLLVMLYYYRFTGFLKNYMRFSAFFVLGSMGGPIFLSIIEQFSIPIDSITCFILLFNFCVIGVLSVFSGGVPIIVRQVYMVLLGIIVAVWFTKLPEWTTWVILVALALYDLVAVLAPGGPLKMLVDLASSREEELPALIYEARPTISTGSGPRESAMNLLVGGVSESSETMYSQSQSALSVELQPSRSFVQSSDGIDSHRASETCGYSTVTVDGNSSSFGGYGAQRADHGEIEHVNEEMSPLVIRGGESHDLSHATERVEENHERDRAGVHERGRRGEGRILEFEASRGIKLGLGDFIFYSVLVGRAAMYDLLTVYACYIAIISGLGCTLILLSLCNHALPALPVSITLGVMFYFLTRLLMEPFVVGASTNLLMF	60.95	461	1e-141	413		XP_002457645.1	hypothetical protein SORBIDRAFT_03g011100 [Sorghum bicolor]	480	MDPAAASPVPALAPAVEEPISAISVLDTLGAEVLAVMSPVSICMALVVLLISLLSPPSSGSAAASPPPVTAATLVYLESPNDSPGQKFLGALLDAAVFVVLVAAVTFVLVALYYYRCTGFLKNYMRFSAFFVIFSMGGAILTAVLRRLAAPLDAPTALLLLFNGAAVGVLSVFASAVPILVRQGYMVALAVIVAAWLSRLPEWTTWIMLVALAVYDLVAVLAPRGPLRMLVELASSRDDELPALVYESRPTVGPATSSSSYASAMGSVEMQTMTDSGQISGNRYDRVEQEEDASPAVVEMRDLRRGRSEMNRSRGSVLQMENLEREVSVTSAELTANQGGSSQHAVIQIEQPGEEETSPLVSAASTNNAALDEEHRQSSSSEPLDFEMFESTRGIKLGLGDFVFYSVLVGRAAMYDLMTVYACYLAIIAGLGCTLILLSICQHALPALPISIMLGVTFYFLTRLLMEPFVVGASTNLVMF	53.36	461	1e-115	347		XP_002267364.1	PREDICTED: presenilin-like protein At1g08700 [Vitis vinifera]	448	MDSSILDSLGVEIIGVMSPVSVCMLLVVLLVYTLSSATSSAASDTIRTAANLVYLESPSDSTTQKLEGALLNALVFIVLIAIVTFVLVLLYYYNFTNFLKNYMRFSAFFVLGTMGGSIFLSVIQHFSVPIDSITCFLLLFNFTVVGVLSVFSNGVPIFVRQVYMVVLGIIVAAWFTKLPEWTTWVLLVALAVYDLVAVLAPGGPLKLLVELASTRDEELPALVYEARPVVSRGPGTRGSGTRGSNLGLLVGGVSESGSVELQAVSQDNRNKSDEDVGNLANEEGETSPLVPNLRDRPTSSSGSSEYSVVNVRLDRGAQFGNRESEIVVDEEMSPLVDMLEFGGDREQTRGEIPEASMGTSRGIKLGLGDFVFYSVLVGRAAMYDLMTVYACYLAIISGLGCTLILLSVCHRALPALPISITLGVVFYFLTRLLMEPFVVGTSSNLMMF	68.8	407	9e-152	439		XP_004249348.1	PREDICTED: presenilin-like protein At1g08700 [Solanum lycopersicum]	429	MDGGSILETIGVEIIGVMSPVSICMFLVVLIVYTLSSPSSSDNQQVIRTAANLIYLESSSDTTAQKLEGALLNAVVFVVLITLVTFLLVILYYYRFTNFLKYYIRFSAFFVLGSMGGSIILTLIQHLNIPIDSITFCLLLFNFTILGVISVFSQGVPILLNQMYMVALGIIVAAWFTKLPEWTTWVVLVALALYDLVAVLAPGGPLKMLVELASSRDEELPALVYEARPNVSSRSGSRGPSLGLLLAGFSDGDPIELRVMSSSENVVQNGRVVSEMRSESEEIDDVREVEIEGEMLPLMGSSSSSNNERERPVVNEEIRENNESDRGRVLEREIEEEEERGRGIKLGLGDFVFYSVLVGRAAMYDLMTVYACYLAIISGLGCTLILLAVCRHALPALPISIALGVIFYFLTRLLMEPFVVGTSTNLLMF	60.42	427	1e-128	379		AT1G08700.1	PS1	Presenilin-1	453	MESSILDSLGVEIIGVMAPVSICMFLVVLLTYSLSVTSDPQIRSAANLIYIENPSDSTTVKLEGSLANAIVFVVLIAAVTFILVLLFYYNFTNFLKHYMRFSAFFVLGTMGGAIFLSIIQHFSIPVDSITCFILLFNFTILGTLSVFAGGIPIVLRQCYMVVMGIVVAAWFTKLPEWTTWFILVALALYDLVAVLAPGGPLKLLVELASSRDEELPAMVYEARPTVSSGNQRRNRGSSLRALVGGGGVSDSGSVELQAVRNHDVNQLGRENSHNMDYNAIAVRDIDNVDDGIGNGSRGGLERSPLVGSPSASEHSTSVGTRGNMEDRESVMDEEMSPLVELMGWGDNREEARGLEESDNVVDISNRGIKLGLGDFIFYSVLVGRAAMYDLMTVYACYLAIISGLGCTLILLSVYNRALPALPISIMLGVVFYFLTRLLMEPFVVGVTTNLMMF	60.63	442	5e-143	416		1	3.2e-80	269.9	PF01080.12	Presenilin		K04505	PSEN1	presenilin 1	[EC:3.4.23.-]		2	GO:0005887, GO:0016020	2	GO:0004175, GO:0004190	3	GO:0008152, GO:0019722, GO:0035556
	378	Peam|DryGeneModel_378 maker-Scf00190-augustus-gene-5.4-mRNA-1	3253	AGGTATGTGCCATCCTTCTTACCACCACCTTTGGCAACTAAAGGAAAGGATTCTGAGAAGAAGAAGGATGAGGAGAGGCCGAAGGAGAAGGAGAAAGGGAAGTCTCGAAATATTGATCATTTCATGGAGGAGTTAAAGCTTGAGCAAGAGCTGAGGGAGAAGCGAAATCAGGAACGTGAGCAATGGCGCGAGGGGCGTAATAATGAAAATCCTGCTCCACTTAGCCGTTTTGATGAGCTACCGGATGATTTTGATCCAAGTGGAAAGCTTCCTGGGTCATTTGATGATGGGGACCCACAAACTACAAATCTTTATGTTGGGAATCTCTCACCACAAGTGGATGAGAACTTTCTTCTGAGAACTTTTGGCAGGTTCGGGCCTATTGCTAGCGTGAAAATAATGTGGCCTCGGACAGAAGAGGAGCGAAGGCGACAAAGGAATTGTGGTTTTGTTGCTTTCATGAATAGAGCAGATGGACAGGCTGCAAAGGATGAGATGCAAGGGGTTGTCGTTTATGAGTATGAGTTGAAAATTGGGTGGGGTAAGTCTGTTTCTCTTCCATCACAGGCTCTACCAGCTCCTCCACCAGGACATATGGCAATCAGAAGTAAAGAGGGTGGCACTGTGATCTTGTCCGGACCTGATGGCCCGCCAGTTACTTCAGTGACAAGCCAAAGTTCGGAGTTGGTGCTTACTCCAAATGTTCCTGATATACTGGTTGTTCCACCTGAAGATGATCACCTTCGCCATGTTATTGACACAATGGCTCTGCATGTTCTTGATGGGGGATGTGGTTTTGAGCAAGCAATAATGGAAAGAGGTCGTGGAAATCCACTTTTTAGTTTCTTATTTGAGCTTGTTTCAAAGGAGCATACATACTATGTATGGAGGCTGTACTCCTTTGCTCAGGGTGATACACTACAGAGGTGGCGGACAGAACCTTTCATAATGATAACAGGAAGTGGGAGATGGATACCGCCCTCTCTACCAATTATCAAGAGCCCAGAGCATGAGAAGGAAACTAGTACTACGTTTGCTGCAGGAAGAAGCAGGCGTGTGGAATTGGAGCGCACTCTTACAGATTCACAACGGGATGAATTTGAAGATATGTTGCGGGCTCTGACTTTGGAGCGGAGCCAGATAAAAGATGCCATGGGTTTTTCCTTGGATAATGCTGATGCAGCTGGAGAGGTAGTTGAGGTTCTTACTGAATCATTGACCCTTAAAGAAACACCGATACCAACCAAAGTTGCTAGACTTATGCTTGTCTCTGATATACTTCACAACAGCAGCGCTCCTGTAAAGAATGCTTCAGCTTATCGGACGAAATTCGAAGCTAGCCTTCCTGACATAATGGAGAGCTTCAATGACTTGTATCGCAGTATAACTGGAAGGATCACGGCAGAGGCCCTCAAAGAACGTGTTCTGAAGGTTCTCCAAGTGTGGTCAGACTGGTTTCTCTTTTCAGATGCATATGTGAATGGACTGCGTGCAACTTTTCTTCGATCGAGTAACTCAGGTGTCATCCCATTTCATTCCATATGTGGAGATGCACCGGAAATTGAAAAGAAAACCAGCTCCGAAGTTACCACTGATGGAGGTAAGCTCAATCAAGATGCTGCATTAGCAATGGGGAAAGGGGCAGCTATGAAGGAGCTGCTAAATCTTCCCCTAGCTGAGCTGGAAAGACGCTGCAGACATAATGGACTATCCCTCTGTGGCGGTAGGGAGATGATGGTTTCCAGATTGCTTAGTCTGGAGGAGGCAGAAAAACAGAGGGGATATGAGCGAGAGGATGATATGAAGTATGGACAAAGTCAGTCTAACTCCACTAAGTATTCAAGAGATGAAAGCATCTGGAATGCAAATAATGCCAGTAGTAGAGAGAATGAGCTTGGACTGGAGCCATCAGGGTCATCGGGATGGAGTCGATATGGGGATGAAGTGTCAAAATTGCAAGATAAAGGTTTTTCTGCACCTTTGGCTCCCACACTTGCAATTCCACAACCTGAACTAAAAGCCTTCTCAAAAAATAGAAAATCTGATCCTGTTTTGCCGGCTTCTAAATGGGCTCGTGAGGATGATGTTAGTGATGATGAAAGAAAAAATGCTCATGGTCTGGGTTTAAGCTACTCATCATCTGGAAGTGAAAATGCTGGTGGTGGTGCAGGCAATGCTGATGAGCAGGAGGTGGGCACTGATACAAGTGTTCCTACTCATCTGGACAGTAGCACGAGCGAAGAACACAGGCAAAAATTACGGCGTCTAGAGGTCTCTGTGATAGAGTACCGTGAGTCTCTTGAAGAGCGGGGCATCAGAAGCTCAGAGGAAATTGAACGGAAAGTTTCAAGTTACCGTAGACGTCTGCAATCAGAATTTGGCCTATCTGATTCTGCGGAAGATGTTCTAGGGAATAACAAGCATGTTGCACAGCGGACATCTCTAGAGAGGAAGGATAAACATGATGAAGGCCGTGATTCTTCACGGAAGCGGCATCGTAGCCATAGTCGAAGTCATAGTCCACAACGCAAGTCATCAATCAGAGACAGGGACAGGGACACTGATGGGGACAGGGACCGAGACAGACACCGTGATAAAGCCCGTGAGCCAGACAGTGAAAGGCGGAGGGAGCGTGAGAAGAGTGGGAGTAGGGAGAGGGATGACCATGATAAGTCCAGAGAGAGGGACAGGGACAGGAGGAGAAAGGAAAAATGAGTTAATGGCCTTGAGCACAACTGTCTAAAAAAACGGAACCGAGATTTTCTTCGGATGCATGTGCTTTTCAATTGCTCTCATGGGAAGATGGAGTGGGAAGTGTTGGCAATGGATTTTGTTGTTCAGCATTGTTTTCTCGAGGCAAATCATGGGTGAAAGAAGCCTTGATTGATTTTTCCAAACAAGATATATTGCCCATGAAAATTGGTTTCCATGTGAAGCACAACATATCCAACTGAAAAATATCTTCTCAAATGAGCGGCTTGTTTTGAGTCCATATTTGTTAAATTATATTGCTGCTACAAGTTTTGTGTTTAACCTTGGAATTGATGGCATGGTTACCCACTCAACATTTGTTTCACTATATGCTTTTAGCAGTTAAATGATTATCACACCCCTCTCCATCCATTGAGACAATATATGTTTATAACATTTTGCTTTGTAAACTAACTGTTAATGCTGCATCCCTTAGAAATTATTTCCATCATGAAACAAACTTCTTGTCATCTGATTATTAGTGGTGCACGAGTAAATGTGG	904	RYVPSFLPPPLATKGKDSEKKKDEERPKEKEKGKSRNIDHFMEELKLEQELREKRNQEREQWREGRNNENPAPLSRFDELPDDFDPSGKLPGSFDDGDPQTTNLYVGNLSPQVDENFLLRTFGRFGPIASVKIMWPRTEEERRRQRNCGFVAFMNRADGQAAKDEMQGVVVYEYELKIGWGKSVSLPSQALPAPPPGHMAIRSKEGGTVILSGPDGPPVTSVTSQSSELVLTPNVPDILVVPPEDDHLRHVIDTMALHVLDGGCGFEQAIMERGRGNPLFSFLFELVSKEHTYYVWRLYSFAQGDTLQRWRTEPFIMITGSGRWIPPSLPIIKSPEHEKETSTTFAAGRSRRVELERTLTDSQRDEFEDMLRALTLERSQIKDAMGFSLDNADAAGEVVEVLTESLTLKETPIPTKVARLMLVSDILHNSSAPVKNASAYRTKFEASLPDIMESFNDLYRSITGRITAEALKERVLKVLQVWSDWFLFSDAYVNGLRATFLRSSNSGVIPFHSICGDAPEIEKKTSSEVTTDGGKLNQDAALAMGKGAAMKELLNLPLAELERRCRHNGLSLCGGREMMVSRLLSLEEAEKQRGYEREDDMKYGQSQSNSTKYSRDESIWNANNASSRENELGLEPSGSSGWSRYGDEVSKLQDKGFSAPLAPTLAIPQPELKAFSKNRKSDPVLPASKWAREDDVSDDERKNAHGLGLSYSSSGSENAGGGAGNADEQEVGTDTSVPTHLDSSTSEEHRQKLRRLEVSVIEYRESLEERGIRSSEEIERKVSSYRRRLQSEFGLSDSAEDVLGNNKHVAQRTSLERKDKHDEGRDSSRKRHRSHSRSHSPQRKSSIRDRDRDTDGDRDRDRHRDKAREPDSERRREREKSGSRERDDHDKSRERDRDRRRKEK	121.866	Complete		XP_011628528.1	PREDICTED: U2 snRNP-associated SURP motif-containing protein [Amborella trichopoda]	980	MNSFSVIRKKTPFQKHREEEEAKKKRAEDETARLYEEFVESFQGDSAAKAFVRGGTINPNERLKNDEGGNSKDGVSGSKKGSRYVPSFVPPGLAAAINKAKESEKKEDEKPKEKEKGKSRNIDHFMEELKLEQELREKRNQEREQWRDGRHNESSAQPTSRFDELPDDLDPSGKLPGSFDDGDPQTTNLYVGNLSPQVDENFLLRTFGRFGPIASVKIMWPRTEEERRRQRNCGFVAFMNRADGQAAKDEMQGVVVYEYELKIGWGKSVSLPAQALPAPPPGQMAIRNKDGATVILSGPEGPPVTSMTSQSSELVLTPNIPDITVVPPDDDHLRHVIDTMAMHVLDDGCAFEQAIMERGRGNPLFNFLFELGSKEHTYYVWRLYSFAQGDTLQRWRTEPFIMITGSGRWIPPPLPISKSPELEKESGTTFAAAGRSRRVELERTLTDPQRDQFEDMLRALTLERSQIKEAMGFALDNADAAGEVVEVLTESLTLKETLIPTKVARLMLVSDILHNSSAPVKNASAYRTKFEATLPDIMESFNDLYRSITGRITAEALKERVLKVLQVWSDWFLFSDAYVNGLRATFIRSSNSGVIPFHSICGDLPEMENKTTSTDSGEGAKVNQDAALAMGKGAAVKELLNLPLTELERRCRHNGLSLCGGREMMVARLLSLEEAEKQKSHDRDDDLRYGQRYSREESTWNVCDAGQKETNSGAEPWSHYGEEVFRSQSKAPSSSMTPTLPIPQPELKAFAIKKGKSDPVLPISKWAREDDASDDDEDKKGLGLGYSSSGSEDGGDGPRKAGDPEVSGDASLPSYADSLMSEEYRQKLRSLEVAVMEYRESLEERGIRNPEEIERKVAAHRRRLQSEFGLLDSFGDASGNSKHFSRSSERSSLERRERRDDRKRHRSQSRSPPQRKSSSRERERENEADRDRDRERHRERDRGSHDERERNESREREDFDRDKGRDREREKDRERKRRPK	79.83	813	0	1112		XP_002451659.1	hypothetical protein SORBIDRAFT_04g005430 [Sorghum bicolor]	389	MSSKKVPYHKHREAEEARKKREEDEAARVYAEFVESFKGDSSSGAKFVRGGVIDPNAKLKIDSEGGKSKDGGSVPKKGSRYVPSFLPPSFAKEPEKKKEEERPKEKEKGKPRVIDKFLEELKFEQEQRKKRNQDRDHRHEGRHSDSSMPSSRFDELPDEFDPTGRFPGSFDDGDPQTTNLYVGNLSPKVDENFLLRTFGRFGPIASVKIMWPRTEEERRRQRNCGFVAFMNRTDGQAAKDEMQGVVVYDYELKIGWGKSVALPSQALPAPPPGHMAIRNKEGGTVVLSGPGGPAVASVTPQTSELVLTPNVPDIVVAPPDDGRLRHVIDTMALHVLDGGCAFEQAVMERGRGNPIFDFLFDLKSKEHTYYVWRLYSFAQVLVAVYSSKF	76.9	303	8e-139	418		XP_010648762.1	PREDICTED: U2 snRNP-associated SURP motif-containing protein isoform X1 [Vitis vinifera]	964	MSSFSITRKKTPFQKHREEEEAKKKRAEDETARLYAEFVESFQGDNAPGSKTFVRGGTINPNERVKTESEGEKSKDGVSVPKKGSRYVPSFIPPPLAAKGKEPDKKKEEEKPKEREKGKSRNIDHFMEELKHEQEMRERRNQERDQWRDGRHNDSSALPSRFDELPDDFDPSGKLPGSFDDGDPQTTNLYVGNLSPQVDENFLLRTFGRFGPIASVKIMWPRTEEERRRQRNCGFVAFMNRADGQAAKDEMQGVVVYEYELKIGWGKSVSLPSQALPAPPPGHMAIRSKEGATVILSGPSGPPVTSVPNQNSELVLTPNVPDIMVSPPEDDHLHHVIDTMALYVLDGGCAFEQAIMERGRGNPLFNFLFELGSKEHTYYVWRLYSFAQGDTLQRWRTEPFIMITGSGRWMPPPLPTVRSPEHEKESGTTFAAGRSRRVELERTLTDPQRDEFEDMLRALTLERSQIKEAMGFALDNADAAGEIVEVLTESLTLKETPIPTKVARLMLVSDVLHNSSAPVKNASAYRTKFEATLPDIMESFNDLYRSVTGRITAEALKERVMKVLQVWADWFLFSDAYVNGLRATFLRSGNSGVTPFHSICGDAPEIEKKTSSEDTGEGGKSNQDAALAMGKGAAMKELLSLPIAELERRCRHNGLSLVGGREIMVARLLSLEEAEKQRGYDLDDDLKYAQSHSNSGRYPSSRKEIGVETESVGLSGWNRYGEDEIQSQGKGSVPLAPTIPIPQPELKAFTNKGKTDPVLPASKWAREDDDSDDEQKRSARGLGLSYSSSGSENAGDGPSKADEMEFATESSIPSQPDSGMMNEEHRQKLRRLEVALIEYRESLEERGIKSSEEIERKVAIHRKRLQSEYGLSDSNEDVSWNKRSSAERRDRRDDSRETTRKRHRSRSQSEDGDRERHRDRSHDPESEKGRDRERDREKSGSREREDHDRDRGRERERDRRRRVK	82.58	815	0	1152		XP_010317638.1	PREDICTED: U2 snRNP-associated SURP motif-containing protein-like isoform X1 [Solanum lycopersicum]	948	MSARKKTPFQKHREEEEAKKKRAEDETARLYQEFVESFQADSTPGSKAFVRGGTINPNDKLKMDSQGGNSKDEGSGLKKGSRYVPSFLPPPMATKGRDHEKKQKEDKPREKEKGKARNIDNFMEELKHEQEMRERRNQDREQWRDRHTENSAPSSRFDELPDDFDPSGRPGSFDDGDPQTTNLYVGNLSPQVDENFLLRTFGRFGPIASVKIMWPRTEEERRRQRNCGFVAFMNRADAQAAKDEMEGVIVYEYELKIGWGKSVSLPSQALPAPPPGHMAIRSKEGATVILSGPSGPPVTTVPGQNSELVLTPNVPDIMVIPPEDDHLRHVIDTMALCVLDGGCAFEQAIMERGRGNPLFSFLFELGSKEHTYYVWRLYSFAQGDTLQRWRTVPFIMITGSGRWIPPSLPTPKGADHEKEAGSTYAAGRSRRVDVERTLTDAQRDEFEDMLRSLTLERSQIKEAMGFSLDNADAAGEVVEVLTESLTLKETPIPTKVSRLMLVSDILHNSSAPVKNASAYRTKFEASLPDIMESFNDLYRSITGRITAEALKERVLKVLQVWADWFLFSDAYVNGLRATFLRTGNSGVTPFHSLCGDAPDVEQRTSSDDAGDGGKVNPDGALAIGKGAAMKELLSLPLTELERRCRHNGLSIVGGREMMVARLLYLEEAEKQRGHELDEDLKFASHSSSARFPSTRKDSNLELDRMAPSERNSQMDYDVQLKQRESVSSHQINSAPHYNSIDFSSDGKSETILPTSKWAREDDESDDEQKRSSRDLGLTYSSSGSENAGDGLSKIKDAELTTDTGNSAYPESGMNEELRQKLRRLEVALIEYRESLEEQGIKNPDEIERKVEIHRQCLQSEYGLLNFSEDTSKKGGRSSSERKEKRDDAREASRKRQRSRSRSGSPQWKSSSRDRDSDREKRRDRGRKSGSRERDDHDRDKSRERRRAR	74.42	825	0	1026		AT5G25060.1	---	RNA recognition motif (RRM)-containing protein	946	MSSFSITRKKTPFQKHREEEEARKKKAEDETARLYQEFVESFQGDNATTKTFVRGGTINPGDKPKVDSEGEKSKDGGSVSKKGSRYVPSFLPPPLASKGKEPEKKREEERPREREKGKTRNIDNFMEELKREQEMRERRNQDRDRQGDSSPSSRFDELPDDFDPSGRPGSFDDGDPQTTNLYVGNLSPKVDENFLLRTFGRFGPIASVKIMWPRTDEEKRRQRNCGFVSFMNRADGQAAKDEMQGIIVYEYELKIGWGKAVSLPSQALPAPPPGHMAIRSKEGCNLVFSGQTGPPIITSVPNQNSELVLTPNVPDITVVTPEDEHLRHVIDTLALYVLDGECAFEQAIMERGRGNPLFKFMFELGSKEHTYYVWRLYSFAQGDTLQRWRTEPYIMITGSGRWIPPPLPVTRTQEHEKESASTYAAGRTRRAEVERTLTDPQRDEFEDMLRALTLERSQIKEAMGFALDNADAAGEVVEVLTESLTLKETSIPTKVARLMLVSDILHNSSARVKNASAYRTKFEATLPDIMESFNDLYRSITGRITAEALKERVLKVLQVWADWFLFSDAYIYGLRSTFLRSGVSGVTSFHSICGDAPEIENKSYADNMSDIGKINPDAALAIGKGAARQELMNLPIAELERRCRHNGLSLVGGRVMMVTRLLSLEDTEKQRGYEAVDEIPKHPQNHSTWEEVKSEREHIKNSYAEVEMKEPVNLPTTIPIPQPELKAFVGKEKNELILPASKWARDDDEADDEQKRSSSSGSDNTGGITFKADGEDLKGNDCVRAQPDNGMDEEQRQKRRRIEVALIEYRETLEEQGMKNPEEIERKVEINRKRLEVDYGLSGPNEGNRNQKSIIERKEKREDSQESSKKRHRGENKSQSPPRKSSTRERDHDLGRDRDRERHRDRDRQHDLNRDRDRREKSSSHDRDDNDRSKERDRDWRRRGTR	70.02	824	0	964		4	5.10E-15 | 5.40E-12 | 1.30E-10 | 2.20E-07	54.8 | 45.1 | 40.9 | 30.7	PF01805.15 | PF00076.17 | PF08312.7 | PF14259.1	Surp | RRM_1 | cwf21 | RRM_6		K12842	SR140	U2-associated protein SR140	---		1	GO:0005634	3	GO:0000166, GO:0003676, GO:0003723	15	GO:0000278, GO:0000394, GO:0000956, GO:0006366, GO:0006396, GO:0007346, GO:0009887, GO:0009888, GO:0010228, GO:0010413, GO:0010638, GO:0016926, GO:0033044, GO:0045492, GO:0050665
	379	Peam|DryGeneModel_379 maker-Scf00190-augustus-gene-5.3-mRNA-1	757	ATGTCTGTATCTCAGTCTCTCGCGTTTGAAAGGTATTCTTCTTCAGTAGAAGACATTTTCTCTGATTTTTCTCTCTGCTCAGTTAGGGTTTCGATTGGATTTAATGACTTAGCTTGTGGTTCTGTAGCATTTGATGTGAAGATGAGTTCATTCTCCATTACGAGGAAGAAAACCCCTTTTCAGAAACATCGGGAGGAGGAAGAGGCGAAGAAAAAGAGGGCGGAGGATGAAACTGCTCGGTTGTATGCGGAATTTGTGGAGTCATTTCAAGGGGATAACGCGCCTGGGTCTAAGGCTTTTGTTAGAGGAGGAACTATCAATCCTAATGAGAGGGTGAAGACTGATAGTGAAGGTGGAAATTCCAAAGATGGGGCATCTGTTCCAAAGAAGGGAAGTAGGTAAATGAATGTACTTGATCCTTAAGATGGAATGTTGGTGTTAGCCAATAGCCATATTCCATTTTTGGAGTAAACTTTTTCTTGACTGGGACTCTTGTACTCGGCCATATTATGTGTTTTGATTAAAAAGGATTTATTATTTTTATTCAATCGCACTACAATGCATATTTATCTATTCAGAACTTTTGAATTAGGATATCAATTAAGCTGTCTTCTGGATCTTTAGAAGTAGGGACATTATGGTTGTGAAATTGTGTTCTGGATGAAGTTTATTCTAATTTGGATGGAGCCTTGACATCACTTCAGTGAGTATTGTTGTTGCTTTTCTCTAGTTCATCAAGAAGGTTTAGTTCTAAATA	133	MSVSQSLAFERYSSSVEDIFSDFSLCSVRVSIGFNDLACGSVAFDVKMSSFSITRKKTPFQKHREEEEAKKKRAEDETARLYAEFVESFQGDNAPGSKAFVRGGTINPNERVKTDSEGGNSKDGASVPKKGSR	17.93	Partial		XP_011628528.1	PREDICTED: U2 snRNP-associated SURP motif-containing protein [Amborella trichopoda]	980	MNSFSVIRKKTPFQKHREEEEAKKKRAEDETARLYEEFVESFQGDSAAKAFVRGGTINPNERLKNDEGGNSKDGVSGSKKGSRYVPSFVPPGLAAAINKAKESEKKEDEKPKEKEKGKSRNIDHFMEELKLEQELREKRNQEREQWRDGRHNESSAQPTSRFDELPDDLDPSGKLPGSFDDGDPQTTNLYVGNLSPQVDENFLLRTFGRFGPIASVKIMWPRTEEERRRQRNCGFVAFMNRADGQAAKDEMQGVVVYEYELKIGWGKSVSLPAQALPAPPPGQMAIRNKDGATVILSGPEGPPVTSMTSQSSELVLTPNIPDITVVPPDDDHLRHVIDTMAMHVLDDGCAFEQAIMERGRGNPLFNFLFELGSKEHTYYVWRLYSFAQGDTLQRWRTEPFIMITGSGRWIPPPLPISKSPELEKESGTTFAAAGRSRRVELERTLTDPQRDQFEDMLRALTLERSQIKEAMGFALDNADAAGEVVEVLTESLTLKETLIPTKVARLMLVSDILHNSSAPVKNASAYRTKFEATLPDIMESFNDLYRSITGRITAEALKERVLKVLQVWSDWFLFSDAYVNGLRATFIRSSNSGVIPFHSICGDLPEMENKTTSTDSGEGAKVNQDAALAMGKGAAVKELLNLPLTELERRCRHNGLSLCGGREMMVARLLSLEEAEKQKSHDRDDDLRYGQRYSREESTWNVCDAGQKETNSGAEPWSHYGEEVFRSQSKAPSSSMTPTLPIPQPELKAFAIKKGKSDPVLPISKWAREDDASDDDEDKKGLGLGYSSSGSEDGGDGPRKAGDPEVSGDASLPSYADSLMSEEYRQKLRSLEVAVMEYRESLEERGIRNPEEIERKVAAHRRRLQSEFGLLDSFGDASGNSKHFSRSSERSSLERRERRDDRKRHRSQSRSPPQRKSSSRERERENEADRDRDRERHRERDRGSHDERERNESREREDFDRDKGRDREREKDRERKRRPK	83.72	86	1e-26	103		XP_002451659.1	hypothetical protein SORBIDRAFT_04g005430 [Sorghum bicolor]	389	MSSKKVPYHKHREAEEARKKREEDEAARVYAEFVESFKGDSSSGAKFVRGGVIDPNAKLKIDSEGGKSKDGGSVPKKGSRYVPSFLPPSFAKEPEKKKEEERPKEKEKGKPRVIDKFLEELKFEQEQRKKRNQDRDHRHEGRHSDSSMPSSRFDELPDEFDPTGRFPGSFDDGDPQTTNLYVGNLSPKVDENFLLRTFGRFGPIASVKIMWPRTEEERRRQRNCGFVAFMNRTDGQAAKDEMQGVVVYDYELKIGWGKSVALPSQALPAPPPGHMAIRNKEGGTVVLSGPGGPAVASVTPQTSELVLTPNVPDIVVAPPDDGRLRHVIDTMALHVLDGGCAFEQAVMERGRGNPIFDFLFDLKSKEHTYYVWRLYSFAQVLVAVYSSKF	69.14	81	1e-20	85.5		XP_010648762.1	PREDICTED: U2 snRNP-associated SURP motif-containing protein isoform X1 [Vitis vinifera]	964	MSSFSITRKKTPFQKHREEEEAKKKRAEDETARLYAEFVESFQGDNAPGSKTFVRGGTINPNERVKTESEGEKSKDGVSVPKKGSRYVPSFIPPPLAAKGKEPDKKKEEEKPKEREKGKSRNIDHFMEELKHEQEMRERRNQERDQWRDGRHNDSSALPSRFDELPDDFDPSGKLPGSFDDGDPQTTNLYVGNLSPQVDENFLLRTFGRFGPIASVKIMWPRTEEERRRQRNCGFVAFMNRADGQAAKDEMQGVVVYEYELKIGWGKSVSLPSQALPAPPPGHMAIRSKEGATVILSGPSGPPVTSVPNQNSELVLTPNVPDIMVSPPEDDHLHHVIDTMALYVLDGGCAFEQAIMERGRGNPLFNFLFELGSKEHTYYVWRLYSFAQGDTLQRWRTEPFIMITGSGRWMPPPLPTVRSPEHEKESGTTFAAGRSRRVELERTLTDPQRDEFEDMLRALTLERSQIKEAMGFALDNADAAGEIVEVLTESLTLKETPIPTKVARLMLVSDVLHNSSAPVKNASAYRTKFEATLPDIMESFNDLYRSVTGRITAEALKERVMKVLQVWADWFLFSDAYVNGLRATFLRSGNSGVTPFHSICGDAPEIEKKTSSEDTGEGGKSNQDAALAMGKGAAMKELLSLPIAELERRCRHNGLSLVGGREIMVARLLSLEEAEKQRGYDLDDDLKYAQSHSNSGRYPSSRKEIGVETESVGLSGWNRYGEDEIQSQGKGSVPLAPTIPIPQPELKAFTNKGKTDPVLPASKWAREDDDSDDEQKRSARGLGLSYSSSGSENAGDGPSKADEMEFATESSIPSQPDSGMMNEEHRQKLRRLEVALIEYRESLEERGIKSSEEIERKVAIHRKRLQSEYGLSDSNEDVSWNKRSSAERRDRRDDSRETTRKRHRSRSQSEDGDRERHRDRSHDPESEKGRDRERDREKSGSREREDHDRDRGRERERDRRRRVK	94.19	86	9e-36	130		XP_010317638.1	PREDICTED: U2 snRNP-associated SURP motif-containing protein-like isoform X1 [Solanum lycopersicum]	948	MSARKKTPFQKHREEEEAKKKRAEDETARLYQEFVESFQADSTPGSKAFVRGGTINPNDKLKMDSQGGNSKDEGSGLKKGSRYVPSFLPPPMATKGRDHEKKQKEDKPREKEKGKARNIDNFMEELKHEQEMRERRNQDREQWRDRHTENSAPSSRFDELPDDFDPSGRPGSFDDGDPQTTNLYVGNLSPQVDENFLLRTFGRFGPIASVKIMWPRTEEERRRQRNCGFVAFMNRADAQAAKDEMEGVIVYEYELKIGWGKSVSLPSQALPAPPPGHMAIRSKEGATVILSGPSGPPVTTVPGQNSELVLTPNVPDIMVIPPEDDHLRHVIDTMALCVLDGGCAFEQAIMERGRGNPLFSFLFELGSKEHTYYVWRLYSFAQGDTLQRWRTVPFIMITGSGRWIPPSLPTPKGADHEKEAGSTYAAGRSRRVDVERTLTDAQRDEFEDMLRSLTLERSQIKEAMGFSLDNADAAGEVVEVLTESLTLKETPIPTKVSRLMLVSDILHNSSAPVKNASAYRTKFEASLPDIMESFNDLYRSITGRITAEALKERVLKVLQVWADWFLFSDAYVNGLRATFLRTGNSGVTPFHSLCGDAPDVEQRTSSDDAGDGGKVNPDGALAIGKGAAMKELLSLPLTELERRCRHNGLSIVGGREMMVARLLYLEEAEKQRGHELDEDLKFASHSSSARFPSTRKDSNLELDRMAPSERNSQMDYDVQLKQRESVSSHQINSAPHYNSIDFSSDGKSETILPTSKWAREDDESDDEQKRSSRDLGLTYSSSGSENAGDGLSKIKDAELTTDTGNSAYPESGMNEELRQKLRRLEVALIEYRESLEEQGIKNPDEIERKVEIHRQCLQSEYGLLNFSEDTSKKGGRSSSERKEKRDDAREASRKRQRSRSRSGSPQWKSSSRDRDSDREKRRDRGRKSGSRERDDHDRDKSRERRRAR	83.54	79	2e-25	100		AT5G25060.1	---	RNA recognition motif (RRM)-containing protein	946	MSSFSITRKKTPFQKHREEEEARKKKAEDETARLYQEFVESFQGDNATTKTFVRGGTINPGDKPKVDSEGEKSKDGGSVSKKGSRYVPSFLPPPLASKGKEPEKKREEERPREREKGKTRNIDNFMEELKREQEMRERRNQDRDRQGDSSPSSRFDELPDDFDPSGRPGSFDDGDPQTTNLYVGNLSPKVDENFLLRTFGRFGPIASVKIMWPRTDEEKRRQRNCGFVSFMNRADGQAAKDEMQGIIVYEYELKIGWGKAVSLPSQALPAPPPGHMAIRSKEGCNLVFSGQTGPPIITSVPNQNSELVLTPNVPDITVVTPEDEHLRHVIDTLALYVLDGECAFEQAIMERGRGNPLFKFMFELGSKEHTYYVWRLYSFAQGDTLQRWRTEPYIMITGSGRWIPPPLPVTRTQEHEKESASTYAAGRTRRAEVERTLTDPQRDEFEDMLRALTLERSQIKEAMGFALDNADAAGEVVEVLTESLTLKETSIPTKVARLMLVSDILHNSSARVKNASAYRTKFEATLPDIMESFNDLYRSITGRITAEALKERVLKVLQVWADWFLFSDAYIYGLRSTFLRSGVSGVTSFHSICGDAPEIENKSYADNMSDIGKINPDAALAIGKGAARQELMNLPIAELERRCRHNGLSLVGGRVMMVTRLLSLEDTEKQRGYEAVDEIPKHPQNHSTWEEVKSEREHIKNSYAEVEMKEPVNLPTTIPIPQPELKAFVGKEKNELILPASKWARDDDEADDEQKRSSSSGSDNTGGITFKADGEDLKGNDCVRAQPDNGMDEEQRQKRRRIEVALIEYRETLEEQGMKNPEEIERKVEINRKRLEVDYGLSGPNEGNRNQKSIIERKEKREDSQESSKKRHRGENKSQSPPRKSSTRERDHDLGRDRDRERHRDRDRQHDLNRDRDRREKSSSHDRDDNDRSKERDRDWRRRGTR	81.4	86	7e-27	104		---	---	---	---	---		---	---	---	---		1	GO:0005634	3	GO:0000166, GO:0003676, GO:0003723	15	GO:0000278, GO:0000394, GO:0000956, GO:0006366, GO:0006396, GO:0007346, GO:0009887, GO:0009888, GO:0010228, GO:0010413, GO:0010638, GO:0016926, GO:0033044, GO:0045492, GO:0050665
	380	Peam|DryGeneModel_380 maker-Scf00190-augustus-gene-5.2-mRNA-1	671	AGTTGGAAAAAAGATTAACAAAGGAGGAAAGCAAAAATGAAAGAAGTTGATGAAGATGATCTACCTTTGCTCGTGAAGAAGAGAAGAAGATAAAGCCTTCAAAGTTTTCACTCACAAATAGGCTTGGAAATGGCGTTGTCAACAGACCATGTCAACGGAAATGAGGAAGAAGGGAAGACGGAGAAGGAGAATTAGAAGGAGAAGGAGAGCTTTGTAATATTTGGTGGGTGATATTTGGTGGGTGGGCTCAGCGAAAATATAACGGTGAATTTATATTTTTGCCCGAGGTGAGCTAAGAAGCAGGTGGGTAGGATTAACAAAAAGGGAGCGTGCATTTAGAATTCCCCAGCCCCCATTTCTATTTCCCTCCTGCTTACCGTAGCAGCATTCGAGCTTTCGAAGACGCACGTAAAATCCGATTGCTTGCTGCTTCCATCTGCATCATTGAAATGTATGGGCTTGTTGTAGCTCTCACTGGAGCAGCTGGAATTGCTGCTCATGCCTCCTACAATATCTTCTCCTCCTTTGCTAACAGGCACACAATTATTCTGATGCAGACGTCACAGAACAGAGCAACTAGAACATTTATGGATTATGATTCAATTAGTCAAGCTATGGATGGGGAAGAAGGCCCAAAACTCCTGCTGAGGATTGCTGCACCGGAAAAGTGA	73	MYGLVVALTGAAGIAAHASYNIFSSFANRHTIILMQTSQNRATRTFMDYDSISQAMDGEEGPKLLLRIAAPEK	66.436	Complete		XP_011623771.1	PREDICTED: enhancer of rudimentary homolog [Amborella trichopoda]	103	MANRHTIILMQTAQNRATRTFMDYDSISQAMDGICGLYERKLKELNPAMRNIQYDITDLYNFIDGLADLSALVFDHSIQAYLPYDRQWIKQRTFQHLKKLASH	91.43	35	4e-17	68.6		XP_002448123.1	hypothetical protein SORBIDRAFT_06g021590 [Sorghum bicolor]	103	MAGRHTIILMQPSQNRSTRTFMDYDSVNHALDGICGLYERKIRNINPMVGNLTYDISDLYNFIDGLTDISALVYEDSLHAFLPYDRQWIKQKLFQHLKRLAQQ	74.29	35	4e-13	58.5		XP_002285565.2	PREDICTED: enhancer of rudimentary homolog [Vitis vinifera]	137	MTRRNPSPPSPSLPHFSSSSLKVSATNDSLSSSLNMANRHTIILMQTSQNRSTRTFMDYDSISQAMDGICGLYERKLKDLNPANQNITYDIADLYNFIDGLADMSALVYEHSIQAYLPYDRQWIKQRTLQHLRRMAH	86.49	37	2e-16	68.6		XP_010324553.1	PREDICTED: enhancer of rudimentary homolog [Solanum lycopersicum]	104	MANRHTIVLMQTSQNRATRTFMDYESISQAMDGICALYERKLKELNPAIREITYDISDLYNFIDGLADMSALVYDHSIQAYLPYDRQWIKQKTLQHLKKLASQR	90.91	33	2e-16	67.4		AT5G10810.1	ATER, ER	enhancer of rudimentary protein, putative	109	MANHNSSRHTIILLQNSPSRATRTFMDYDSIGQAMDGICGLYERKLKEINPSLRNISYDIADLYNFIDGLADLSALVYDHSISAYLPYDRQWIKQKAFHHLKRIANGGR	74.29	35	4e-12	56.6		1	5.3e-10	38.9	PF01133.12	ER		---	---	---	---		1	GO:0009507	---	NA	---	NA
	381	Peam|DryGeneModel_381 maker-Scf00190-augustus-gene-6.10-mRNA-1	6668	ATCACTGTCGATGATATAATTAAAAAGATCACTACATACTTTGACATTAACCATGTCATGCCTAGCGGTGGGAAATTGCATCTAAAAGATCAAATTTCATCCTTCAGAAAGTTCCGTGATTGTGAGGAATGGTTGACACAGAAATTTTCTGCCAAGGTATTTGGTTCCCTAGGTTATAGAGATTTTACTGCATTCCTGGAAAAGCATGCCTCTATGTTTCCTTCTGAATTCCATGAAGGGATGACTGGAGACCTAGAGGTTTCTATCGTTCAGCTTCAGCTACGGGAACTGCTGTCCCAGGCTTTAAGTGCCTTGGGGAAAAATGTTGTTACCAACAAGCAACAAATTTCTGCTATACTCAGGAAACAATTCCCGTTGATCAGCTTTCAACTAAGAGGTAGTGATCCTGATGAAGATTTTTTGGATCTTATAAGTAGACAGAAGAGCAGTGATGTTTCGAGGCGTGTTATGTTTTCTGTTACATTGTTGGGGATGAGATATAATGGGTGCTCGATGGTGCAGAATGCTAGCCATTTATCTGAAGTTTCTGAGATGAATACTGAGTTAGGACAAACAAGTGGCTGCCTTGGATCTATTTCCGACAAAGATGCTATTGAATGCTTACTTAAAGCACCAATGTTGTCAGATCTATGTTCATGGTCTCATTGGGATATTATATTTGCTCCGTCTCTTGGTCCTTTGTTAGAATGGTTGTTGAATGGATTTCATGGTAAAGAACTGTCATGTATAGTTACAAATGATGGGAAGTTAATCCGAATTGAATCCTCAGCTACTGTTGATGAGTTCTTGGAAGCTGCACTTCAAGGTTCCTCCTTCCACACAGCACTGAAATTGTTGTCCATGCTGTCCCTGTATGGAGGAGTGTCCAATGTTCCACTATCCCTTTTAAAATGTTACACACTCCAAGCATTTGAAGTCATCATAAAAAATTCTATGACTTCTGGAGTGAAAATTAATGGGGTTCCTCTTATGCATGGAAGAGAATTGAGTGGACTGATAGTGAAGGCTAGGGGTTTTGATAGTGACCCACATTCTTTTGGCACCCCGGATACTGTTGCTATTGCTGATTATACAACAAAAAATGAACTTCCTGAAAGCCTATATATAACAAATAAAAGCATTGGTGTGGCATCGAAATTTGTACTTGATTGTGTTGCTTATCTACCTTCAGAATTCCGCAGTTTTGCTATGGATGTATTGCTGTCTGGCTTGCGGTCCTTTACAAAAGATGCTCCTGCGGTCATTTTACGGGAATGCAACCTACCTGAACAACGTATTATGCTTCATGACATTGGCTTCTGTCTTGGAATATTGGAATGGGTTGATGATTACCATGCATTTAATTCTGTGGCAGCTACTGCTACTGAGATCATAAGCAAGACCTCTGAAACACTGGATCCTGTATTTAGCATGGAGTTGAAGCACGCAGTGACTTCAACTGATAATTCATTAACCACAGATGGTAAGATGGTGACTCTTGAGGCAAGGCCTAATCTGCTAGATGCTCATCATGAAACATTTACTGAAGTTCGGGCAGGGAAGGTTTCTTTTGAAGCGTCTGGCGAGATTCCTGGTGATAGTTGTGTTCCACTTTCATTAGAAGATAATCAACTCCAGGAGGATGCGTCCTGTATTATTGAATCGATCAGGCGTGAAGAGTTTGGTTTGGACCCAAATCTCAAGTTTGCCGAGAGTAATTTGTTAAAGAAGCAACATGCCCGCCTTGGGAGAGCACTTCACTGTCTTTCACAGGAGTTGTACTCACAAGATTCACATTTCCTTCTTGAGCTGGTTCAGAATGCAGATGATAATATGTATCCAGAAAATGTGGAGCCTGCATTGGTTTTCATTCTTCAATCTACTGGTGTTGTTGTTCTAAATAATGAGCAAGGGTTTTCTGCTCATAACATTCGAGCACTCTGTGATGTTGGGAATTCAACAAAGAAAGGATCAAATACTGGATATATAGGCCAGAAAGGAATTGGCTTCAAATCAGTATTTCGGGTAACAGATGCTCCTGAGATTCATTCCAATGGGTTTCATGTAAAGTTTGATGCAAGCGAGGGTCAGATTGGTTTGGTTCTGCCAACTGTGGTCTCTCCATGTGATATCAACTTTTTTACAAGGCAATTATCTGGTGAAGTAGATCAAACTGATTCTAAGAGTTGGAATACTTGCATTGTGCTTCCTTTCAGATCAAAATTTAAAGAAGGAACGGGCATGAGTTCTATTATGTCCATGTTTTCAGATCTTCATCCTTCCTTACTATTATTTCTTCATCGCCTCCGATGTATAAAATTCAGAAATATGCTTGATGATTCACTCACTGTCATGAGAAAAGAGATCTTGGGAGACGGTATTGTTAAAGTTTCGCATGGCAAAGATAAAATGCTTTGGTTGATGGCCAGTCAGAATTTACGGGCTAGTACAATTCGTCCCGATGTGCAAACTACAGAGATCGCAATAGCTTTCACACTACAGGAGTCCAATGAGGGAGGGTACAAGCCACATTTAGAACAGCAGCCAGTATTTTCTTTTCTTCCTCTACGGACGTATGGGTTGAAATTTATTCTTCAAGGGGATTTCATTCTGCCTTCTTCTAGAGAAGAAGTTGATGGAGATAGTGCCTGGAATCAGTGGTTGTTGTCAGAGTTCCCAGCTTTATTTGTCAGTGCTGAGAGAGCTTTCTGTGCCCTTCCCTGCTTCCGCGAGAATCCCGGAAAAGCTGTGACAGTTTATATGAGTTTTGTTCCACTTGTAGGTGAAGTTCATGGGTTCTTCTCTCGTCTTCCTCATATGATTATTTCTAAATTACGAATGTCAAATTGTTTGCTTCTAGAGGGACGGAATATGCAATGGGTTCCTCCTTGCAGGGTTCTTAGAGGTTGGAATGAGCAAGCTCATACTCTCTTGCCTGAGGATTTACTCCATCAGCATCTTGGTGTTGGTTATATGAGTAAGGATATTATCCTGGCTGATCCATTAGCCAAGGCTCTGGGTATTCAAGATTATGGACCTGATGTTTTAGTTAAATTTATATCATCAATGGGTCATACCAATGACGGCATTAAGTCAATGGGTCTTGACTGGTTATCTTCATGGCTAGATGCTCTTTATACCACTTTATCAGTTCAGTCTTCAGTACATCACCCCTCTCTAAATTCTGGCAAAGAAAGTGATCTTATCAACAGTCTTGGAAAAATTCCATTTATTCCACTTTCTGATGGTTCGTTTGGGTCATTGGCTGAAGGTCCCATTTGGTTAACTTGTGACGCTTTCAATTCTGAAGCTGAACACAGTTCGAAAGATTTTCCCAACCTCTATGCGAAACTTCGGACTGTAAATCCAGTCATTCTATCTGCTGTAACTGTAGGCACTAACAGCAATGAAGACACTCGAGTGGAAAATGTCAAGCAAATGCTTCTTAGAATTGGTGTCCAACGGTTGTCGGCACATGAAATTATAAAAATTCATATTTTGCCAGCTATGTCCAATTATGTAGTTACATGTAAAGACAACCACCTGATGACAGAATACCTTTGCTTTGTTATGTTCCACCTTCACACTACATGCCCTAGCTGCTCGTTTGAAAGGGAGGAAGTAATCTCAGAATTACGAAATAAAGCTTTTGTTTTGACAAACTATGGTTATAAACACCCCTCTGAGGTATCGATTCACTTCAGCAAAGAGTTTGGCAATGCTATTGATATAAGTAAGTTGATTGATGATAATGATGTTGAATGGCATGTGCTTGACACGATCTATTTGAAGCATCCGAGTACCCAATCGTTATCATCTAGTCTGATAAAGTGGAGAGAGTTTTTCGAGAGATTGGGTGTTACAGATTTTGTACGAGTGATTCATATTGAGAAGAAAGTGGCAGATGTTTTACATAATGTTTTCCAAAATATGAAGTCAGATGGGTATCATAGTTCAACTGAGCTGATTATTGAGGATTGGGAATCGCCTGAATTGATCAGGTTTTTATCCTCTCTCTCTTTGATAAAACACCGGGAGAAGTGTAAATATCTTTTGGAAGTTCTTGATAAAATGTGGGATGATTATTTTAGTGAAAAAGTAAATGGTTCTTGTATATTTGACTCCAATGAGAATTATAAGCCTGTCGATTCTTCATTTATCAGAGGCATTCATGAATATAGGTGGATAGCATCAAGTATTGATGAAGAACTTCACTACCCTAAAGATCTTTTCTATGATTGTGAGGCAGTGCGGTCTGTCCTTGGTGCTTTTGCTCCATATGCTGTACCACAGGTGAAAAGCAAGAAGTTTTTGAATGACATCAGATTTAAGACCCAAGTTACACTTGATGATGCTTTGATGGTTCTTCAGTACTGGAAAACATGTGAGACTACTTTCAGGGCCAGCGTTGCACAAATGTCTAAGTTTTACACCTTCATTTGGGATGGAATCGCTACTTCCAAAGGGAAAGTTGCACGAGAGTTTAGATCAGGAGCCTGTATTTTTGTTCCATTTGCTAATAAATCAAGGCATGGGGATGTTGTATCTGGTTTGTTTTTGTCTCCTGCTGAAGTGTATTGGGACGATCCAACTGGTTGTGTGGATCGGACAAAGGAGCTGGTCCTTTGGCATACCTCAATCAATGAGGTTAATTGTTCCTTGACCAAGACACTGGCCCATATATATCCAAGCCTTCACGATTTTTTTGTGAATGAGTGTGGTGTACATAAGATTCCTCCTTTCTGTAGCTATCTTCAGATCTTACGTAACTTATCTAGTATTTCGTTGCCTTCAGAGGCAGCTGATGCGGTTCTTCGGGTTCTTTTAAAGTGGGCTGATGATCTCAAATCTGGAGTAGTGGAGCCTGAAGAGATATTGTACTTGAAAGAATCTCTCCTTAATTTGGAAAATACAGTGCTTCCGACTCTGTCGGATAAATGGGTTTCACTTCACCCTAGTTTTGGCATTTTGTGTTGGTGTGATGATGAGGATTTAATGAAACAATTTAAGTACTCCAAGAATTTGAATTTCTTATATTTTGGTGAACTTAAAAATGATGAAAAAGAAATGATTTCTGCAAAAATTTCCAAGTTGATGCAAACCATCGGGGTGCCTGCTCTTTCGGAGGTGGTATCTCGTGAACCTGTATTTTATGGCATGGAAGATTGCACAGAAAAAGCCACATTGGTGAACTGGGCTCTTCCTTATGCACAGCGTTATCTATATAAGGTACATCCAGATGCATATTTTCACCTAAAGCAGTCTGGATATGAAGAACTTAGTCGGCTAGAAGTTGTGGGAGTTGAGAAATTATTTTACAAGCATACTGTTAGAGGATGCAACGACACCTCTAAGAAACGATATGATTGCAGTTCTCTTCTGCAGGGAAACATCTTATATGTGACGAGGGACTCAGATTATCACTCAATATTCTTGGAGCTTTCACGATTTTTCCTAAAAGGCTCTGCTGAGCTACACCTTGCTAATTTCCTTCACATGATAGTGACCATGGCAGAATTGGGCTCCTCTGAAGAGCATACAGAATACTTTATTGTTAATAGTCAGAAGGTCCCTAAACTTCCGGATGAAGAACCTGTCTGGACCCTCTCAGATGTATCTCATGTGCATGACGAGGAAACTTTCCAGCCAGTTCATTCTTTACCAACTGAGCAGAACTCTATGAAACCTAAAAGGAAGCCTGAAATCAATTCAAGCTGGCCGCCAACAGATTGGAAGTCTGCCCCAGATTTTCATTTTGCTCATGTTAATCGTTTTAAATCGAAACAGAGGGGTGCACCAAGTGAAACTGCACCGAAAGAGTACAATGATTCTGAGGGCAGCACCCATACTGAAGATTGGTTGGTTCCTGCAGATATTAGTGGCAATTGGGTTTTACCTGATGACTCACTGGATCTGATGGCATCAGCATCGCAGGACTTGGCGATGGAAAAAAGTGAACCTTCTATAGCTGGTGGTTGGGATACTTCTGACAGACAGGCAAGTTCTAGTTCGCACCAGTTAAGGAAGCCACCTGCTTCCGGTGGATTTCTAAATCCAAAAGCAGGTTCAACTCTTTCAAGAGACCAGGTATGTTCAAGTTTGCGTACAAAGCAGGCATTCATCACTGGAAGACTAGGAGAACTACTCGCTTACAAGTACTTTATCGAGAAATATGGTCTGGCAGCAGTGAGGTGGGTTAATGAAGAAGCAGAGACAGGTTTACCCTATGACATTGTTATAGGGGAGCAGGATGAGAATAAGGAATACATAGAAGTTAAGGCCACCAAATCCACCAAAAAGGACTGGTTTCTGATATCAACAAGGGAGTGGCAATTTGCATCTGAAAGAGGCAACTCATTCAGCATTGCGCACGTGATTTTGGCAGACGAAAAGAATGCAAAGGTCACTGTTTTCAAGAACCCGTTGAGGCTTTGCCAGAGAGGATTGCTGCATCTTGTTGTCTTGATGTCTGGGGAACAGAAAGAGTCCGCAGTTACTACCTAGGGTAGTTTTTTTTTTTTAATTTTCTCCCTTGAGTGATTTCCCCCACCTTTCCAAATTTTGGTGGGGTTATGGTGGGTGATGTGCTATAATGTTGTTTTATGTACAAATTAGCCAGTTGTATTGAATATTAAACAAAAAGGGCCATTCTATTTAAGGCGCAAGCC	2167	ITVDDIIKKITTYFDINHVMPSGGKLHLKDQISSFRKFRDCEEWLTQKFSAKVFGSLGYRDFTAFLEKHASMFPSEFHEGMTGDLEVSIVQLQLRELLSQALSALGKNVVTNKQQISAILRKQFPLISFQLRGSDPDEDFLDLISRQKSSDVSRRVMFSVTLLGMRYNGCSMVQNASHLSEVSEMNTELGQTSGCLGSISDKDAIECLLKAPMLSDLCSWSHWDIIFAPSLGPLLEWLLNGFHGKELSCIVTNDGKLIRIESSATVDEFLEAALQGSSFHTALKLLSMLSLYGGVSNVPLSLLKCYTLQAFEVIIKNSMTSGVKINGVPLMHGRELSGLIVKARGFDSDPHSFGTPDTVAIADYTTKNELPESLYITNKSIGVASKFVLDCVAYLPSEFRSFAMDVLLSGLRSFTKDAPAVILRECNLPEQRIMLHDIGFCLGILEWVDDYHAFNSVAATATEIISKTSETLDPVFSMELKHAVTSTDNSLTTDGKMVTLEARPNLLDAHHETFTEVRAGKVSFEASGEIPGDSCVPLSLEDNQLQEDASCIIESIRREEFGLDPNLKFAESNLLKKQHARLGRALHCLSQELYSQDSHFLLELVQNADDNMYPENVEPALVFILQSTGVVVLNNEQGFSAHNIRALCDVGNSTKKGSNTGYIGQKGIGFKSVFRVTDAPEIHSNGFHVKFDASEGQIGLVLPTVVSPCDINFFTRQLSGEVDQTDSKSWNTCIVLPFRSKFKEGTGMSSIMSMFSDLHPSLLLFLHRLRCIKFRNMLDDSLTVMRKEILGDGIVKVSHGKDKMLWLMASQNLRASTIRPDVQTTEIAIAFTLQESNEGGYKPHLEQQPVFSFLPLRTYGLKFILQGDFILPSSREEVDGDSAWNQWLLSEFPALFVSAERAFCALPCFRENPGKAVTVYMSFVPLVGEVHGFFSRLPHMIISKLRMSNCLLLEGRNMQWVPPCRVLRGWNEQAHTLLPEDLLHQHLGVGYMSKDIILADPLAKALGIQDYGPDVLVKFISSMGHTNDGIKSMGLDWLSSWLDALYTTLSVQSSVHHPSLNSGKESDLINSLGKIPFIPLSDGSFGSLAEGPIWLTCDAFNSEAEHSSKDFPNLYAKLRTVNPVILSAVTVGTNSNEDTRVENVKQMLLRIGVQRLSAHEIIKIHILPAMSNYVVTCKDNHLMTEYLCFVMFHLHTTCPSCSFEREEVISELRNKAFVLTNYGYKHPSEVSIHFSKEFGNAIDISKLIDDNDVEWHVLDTIYLKHPSTQSLSSSLIKWREFFERLGVTDFVRVIHIEKKVADVLHNVFQNMKSDGYHSSTELIIEDWESPELIRFLSSLSLIKHREKCKYLLEVLDKMWDDYFSEKVNGSCIFDSNENYKPVDSSFIRGIHEYRWIASSIDEELHYPKDLFYDCEAVRSVLGAFAPYAVPQVKSKKFLNDIRFKTQVTLDDALMVLQYWKTCETTFRASVAQMSKFYTFIWDGIATSKGKVAREFRSGACIFVPFANKSRHGDVVSGLFLSPAEVYWDDPTGCVDRTKELVLWHTSINEVNCSLTKTLAHIYPSLHDFFVNECGVHKIPPFCSYLQILRNLSSISLPSEAADAVLRVLLKWADDLKSGVVEPEEILYLKESLLNLENTVLPTLSDKWVSLHPSFGILCWCDDEDLMKQFKYSKNLNFLYFGELKNDEKEMISAKISKLMQTIGVPALSEVVSREPVFYGMEDCTEKATLVNWALPYAQRYLYKVHPDAYFHLKQSGYEELSRLEVVGVEKLFYKHTVRGCNDTSKKRYDCSSLLQGNILYVTRDSDYHSIFLELSRFFLKGSAELHLANFLHMIVTMAELGSSEEHTEYFIVNSQKVPKLPDEEPVWTLSDVSHVHDEETFQPVHSLPTEQNSMKPKRKPEINSSWPPTDWKSAPDFHFAHVNRFKSKQRGAPSETAPKEYNDSEGSTHTEDWLVPADISGNWVLPDDSLDLMASASQDLAMEKSEPSIAGGWDTSDRQASSSSHQLRKPPASGGFLNPKAGSTLSRDQVCSSLRTKQAFITGRLGELLAYKYFIEKYGLAAVRWVNEEAETGLPYDIVIGEQDENKEYIEVKATKSTKKDWFLISTREWQFASERGNSFSIAHVILADEKNAKVTVFKNPLRLCQRGLLHLVVLMSGEQKESAVTT	78.544	Complete		XP_011627007.1	PREDICTED: uncharacterized protein LOC18443902 [Amborella trichopoda]	3006	MGKNKKHGADNQEVRPRRNSNPNLFSVSNATANFFFSNPNPNLLAPATLNNPHFLPNFVPPTSPDFLRPGIFYNPSVIPSNHGAPNPNPNSSFFQPANIVPALSQISPHSRIGSHGLSEGVVQGLEIVAQKVHRDLLASGTGVLAWKVIKPVLFSCGVESLSDLGHNLQRIPTLQKLIFMEGKVNAFIHCFVGVRRITTLYELNSEVCKSEGLDNFEDLTLGPLLQNPLVRDYFSVASDVMEFPKITSQDIISHLSDFMNICKDDDIQVKGFLAFLARKLAFKDPAKLCIRIESLGMHLKYIREAKSLEQAPLQILVETARLTNVQTKEQPYNIRAKQGKEDVPHNTAIQSQMHSLDKRFNVMSKRMKSFFSGCKDSKPNHIRFISSSSDGEDVHDEEDDTGDDNSKRANGNSIQKKREEKSCGVPLSTCPYPSAAEEMIRLGMETSTHVTGSSANGLSGNISKKSSKRKRKVDKEASMLDSSQKCLKTENNEKGFGDPKHAQYEALHVDSKETERDQHTVDTVSHFYRSSRGKFQVEICSFELPRKSLEAFVSFWKETCQEHSVTEVFERMMLSYKDLVNSKKLMKLLLQIFSSNPFLGLLNIAVISIKSGMWDSLYGAFQDMDDQFMKPNSAQVAEVIHVGPSKKVPILGKNCSSNLGNEDIPDFEGKSQLGNSMNWLNTVERVFDYKDVLENEKVKIIARDRSVDEYTVEFHILSAHSDVIELKEQSIARLGAGAGDGGNMAVARGGDFEGKGCLMGAGLTSRTAGMTNQQDALVPSMMSQLLKRGPGSEEGCDPIFDQEASENKEGDNGQDEEVLEEEVVDLISELWLVHVTEPDVHITIIPSTCNEPFLEGFSKVFVGLDVNDIIEKVSEFYKSGCAMVGEKKLSLERPFESLKKFLDCEKWLAEQFSVESFGCLGYGSFFEFLYKHHSLLPFELSRDLAAETVGKFPITVFMFHSQVRELLLQAQFELGNASTVTKDQIVTLLQRQFPLVSFEVAGTDLEDDFIWKHNTCSSSRRVLYSVTLLRPRYNGDPLLLNGGPLPESAGSLTESGQTTGSLGVVTGNDAIKCLLKAPILSDLQAWSHWDLVFAPTLGPLLDWLLSGVSEELFSIVSKDGKLIRIDHLATVDGFLEAVLQGSARRTAAQLLSVFALYGGINRSPVSLLKCYARQGIQVMVKNYIDSLKVTNNGKLSSTIGEAFIGQKILNIDSANSLSPDSPGSSLEGSVIAAKFILECLIYLPPEFCSSAADILLSGLRFTATNAPATILHECIENYQIDQRVMLHDIGFSLGILEWIDDYHIFSSCFDTWKENNTESPTATGVNTSSSIVVFPADGKVSLNPEAHIAHLKGQCDASTNHDCIRNVSTHTWVENLKDNSLASMHKDKDVHDAAQFIEAIRREEFGLDATLDQANSSLLEKQHARLGRALQCLSRELYSQDSHFLLELVQNADDNMYPENVDPTLVFIFQPTNIVVLNNERGFSAQNIKALCDIGSSTKKGFGAGYIGQKGIGFKSVFRVTNAPEIHSNGFHVKFDISKGQIGFVLPTNIPPCDMKIFNKHVTNGDDQLDTASWNTCIVLPFKSKPEEGIPLDSLMSMFSDLHPSLLLFLHRLRCIIFRNLLNDSITILRRESVGNGIIRVSHGNQRTDWLVVSQELKPHIARTGVQSTEIALAFTLQESPDEGYTPHLELQPVFAYLPLRTYGLKFILQGDFILPSSREEVDGDSAWNQWLLSEFPTLFVNAERCFCALPCFQGSSEKAVTAYFSFVPMPGEVHGFFSQLPQMIISKLRASNCLLLDRKNAEWVPPCKVLKGWDEQVRCLIPESLLFSHLGLGYLHQELFLSDPLANALGVQSYGPKILFELMVSLCRSHECIKSMGLDWLISWLVAFHASLSIPCTIGQSSFNGKAESQYICALGKIPFIPLSDGSYSSLEEGSIWMPCRAFSDGLHDEPLYEEFPYLYAELRTVNPRLISSRTLDSRSMEENQTNVVISMLRRIGVQRLSAHEVVRSHILKAIPYYGIMSKDKCLMAEYLAFTMLHLQSNCESCHIEKAEMISELQNKAIVLTSNGYKCPGKESIHFTEEFGSHVDIKKIIEDTGVLWNEIDNIYLNYPAMDTSSSNLVKWRNFFVELGVTDFVQIIQVDREIVSDFGSSGNNSIFDGNHSSSRCIVKDWEAPELVNLLTALSSCQKHDKCEYLLKVLDDLWDDYFSTKVARYGPFHPIDNGKPCQLSFIKCMHQFKWVVSTMDKELHYPKDLFYDCEIVRSILGPFAPYVVPQVKSKKFLDVIGFKTRVTLDAALAVLQSWRSSKTPFRASIKQMSRFYSFIWDEMTSTKTKIEALNSGACIFVPFAKVADVEQLVPGVFLSTSEVYWSDQTGCVDRTREILLHHAKIDDDKCNSVYTLIHFYGSSLHDFFVDGCGVREVPRFGCYLQLLLQLSRTAPPSQSANVVSQVFLKLADDIQSGLVESQEISHFKDCLCKTDFTILPTILDRWVSLHQDFGVICWCDDEELRKQFKSASNLDFVHFGGLDEGKGTFQVKLAALMGTIGVPVLSEVVSREAKFYGVSECEEKALLVNWIIPYVQRYIYELHPETYLHLKISIFESLNQLQVIGVEKLFYKRMVKSCYIASRNRYQCSCLLEGTTLYLTQDANNHSIFLELSRVFFGGRTDLHLANFLHMIATMSEWDSAEEQIESFIIKNQKVPKLPSEEVVWVTPQLSRPKTSSPLSGLPPIMDECPSNSKPKPGITSCWPPADWKAASKIHKKRKHVRWAHVKPLGESLDDSIEQDENAFAEDPMVDAIPIEIDDDFMVEDDSAASTALALEHPNSPKDEIPSNETSEEETPLKEAHNEPNDKESTSYGEHIDGSASTLAPREQLRVGTPNKRQQLLTGRLGEVIAYTYFIKKYGSGAVKWVNQGNESGLPYDVVVTLGETGNKEYIEVKSTSSRRKDFFEISVKEWNFAMEKRDSYSIAHVVVAPNRQDTVTVLKNPLKLCQLGKLKLAILMHL	51.96	2163	0	2147		XP_002463708.1	hypothetical protein SORBIDRAFT_01g004640 [Sorghum bicolor]	2610	MPFPDPAAAALHGMNPYGFAPNPFFNSFLFQNPAALAAYQLQQQQAQAQAQHFASHAYQQAPTGNANHRPTKPAAADKPAPPGSQPQPQPQPPPPVGNQHAVLDRAQEAARKAREELVKGGEGVTAWKVAQAVLVALKADSWDSLGVQPQDVPLLRDLFLIEGKVNAFIHCYVAARKIVTVYDLEVEICKNEGVVQFEELGLGPFLQHPLVAHYFLVPDDLSVVPKLSSEEVINVLLKFVDKSKKKITIVDFLNHLAEKKSVSGKEKLGVRKCHSTSTNLRRFCRLHISLIQQAKQTETSAAKLLGNMSGSGNSSREKDLLKNASFRTHKKALDKRFISLTNRIKQLPGINKHIHFDSTDDETNGDTSSEDGKSDDNENKNEYSVLDKKDGDKRVNSCPYPSKTEELERLGLKSEINKRPSLENSKPKESRKKGKVLEMLANYYGRTPTEKKGIINFCSQYPGIGLLNVAVKSMGCGLLDSIYDVIQLASENNVSSSPLPNTTTEVMEIEPPSVAIDDVIRRITEYIESNSKVSGDVTMQVRALNDCETWVTTQFSANQFSALGHGTFLEFLDKHCHQFRTALSSFLKEGTCNPSSLEVSVLQQQIEFLLYQAESNWLEDGGFSEDSFVMLLKRQFPTISFNIVQDKSGEGVPGFIEGQKKDIQTNSLKFSISLLEKRWSGTLPSRHGNVDELGKSVAEQSYYCGTVCSREAINCLLRAPMLSDLLLWSHWDSLFAPTLGSFVHWLMNTGPIQELACIATTDGRFIRVDSSATVDQFLEAIIQRSPFQVAVKLLSLLYVYNGSTSTPMSLLKCYAQRAIKLIVDNNNDLMNAKSENKIFMPDEPQNLISESSTCFADQCQESSQVSSARLIRSESLPNFDNTVHLIAKFVLDCLGHLPLEFRSLAADILLAGFRVVTKNWHAVMLHEATENGQLCMLHDIGLSLGVVEWVEDCRRLCLTEEVHVQTEMHSSAKLASEGATHENSNGHISSDVNMMGERRQLFPGINDRVGMDNEDNNNKMLNPAGTEADIAELHTSRSSMMEETNLEEASLVIETIRREEFGLDQALSDTENSLLKKQHARLGRALHCLSQELYSQDSHLLLELVQNADDNTYPKDVEPTLAFVLQENGIAVLNNERGFSAENIRALCDIGNSTKKGSNQGYIGNKGIGFKSVFRVTDAPEIHSNGFHVKFDITDGQIGFVLPTAVPPYSTTSFSRMLAVEDDKDAHPLWNTCILLPFRSKFREGTDLHPSLLLFLHRLKCIKFKNLFDDTLLIMRREVLGDGIVRISHGIETMSWLVVSKRLQGTIVRHDVCTTEIAVAFTLQQTEKGDYEPYLKQQPVFAFLPLRNYGLKFIIQGDFVLPSSREEVDADSAWNQWLLSEFPSLFVCAQESFCALPCFERCPGKAVTAFLSFIPLAGEVHGFFSQLPHLILSKLRVTCCMFLDGSTVQWVYPCNTLRGWDEQTKMLLSEGLLHEHLGLGYLSKDIIISDNLSRALGIHDYGPNILLDTISSICRIDGCIESLGLEWLCAWFVNLYLTLLSHSRNVSSARSLEDALLDKVRKIPCIPLSDGSFSSVSDGPIWLPYDVVSSIPECRSSIENFPVLYGNLRTVSPNLLSACCKNKYLMEEVRIDDLADMLQKIGVRKLSGHDIIKNHIMVSLRNGLDANVTDRMIREYVSFIMVHLQSSCTSCNFEKEGIVSELRKSPIFLTNHGYKSPADEPIHFSKDYGNSVDVSRLLQNVEISWIELDSSYLIHHGSESSSFEREKWRRFFEEMGVTDFVQVVKVEKSLSQVDSLLAGGLSLADVSAKPCTVYDWESPELSRILSIFSSKRCRENCVYLLEVLDRFWDDYYSPKSMILTDATHCGENRAVESSFMKCIQSFKWIASRMDEDLHYPTDLFYDSENVRSLFGSVAPYAVPQVSSSSLKKAIGFKTEVSYCDALMVLKYWITSKVPFRASMSQMCKFYTFLSEGVADSKIDIKREFMSSPSIFTPLQRPRASEVIPGSFLAPEDLYWHDPTGCFEITEDFIATRNRSMFPRRMLSAAYPNLCELFTLTCGVPKAPTTSNYVEMLLRLSTIALPSQAANHVFCVFVRWAKYLQSESDKMNDILYLKESLQKLETTILPTSADKWVSLHPSFGLVCWVDDDELKQQFINSSNVYFIQFGDLSSEDKQMLYGRVAALMKSLGIQALSKVVYREAIFYGTSENREKVSIYCSILPLASNYIVRLYNGDTLYATQDADSHSVFLELSRIFFDGSPDLHFANFLHMIKTMAESGTHAEQIESFIVNNQNVPELPKHEAVWSFSSLSAVDQGSANQGGADTQGVDFQPVREFSAPNHQKAPGMVSSWPLNHWRTAPVFRTPLINQHASMQEAKVNDAGLSSNLNMPGMYGHTEDSLLSVDLEGDWIIEEKPRTETTLLGDISTEIFDEPQMAMSAEPFNAPAYLNLEEAGSSSPTVHVELTNFDEKLANLAEDRNQRPSDASQLRTGRLGEALVEKYFAKQLGSNNVRWVNDKIETGLPYDIVITHPEGFTEYVEVKTTVSSRKDWFDVSPREWQFALEKGDLFSIARVMLGTKKASIEMLKNPHKLYKQKALRLGLLISRHTISSAAT	43.81	2198	0	1749		XP_010650288.1	PREDICTED: uncharacterized protein LOC100258878 [Vitis vinifera]	2766	MYGHNPPGHRPTAAGGGSGRGGAVPPLQALPPTPNYFIQNVNPYFQNPTFQANLGLPYLQNPTLPTQNPTLPMQNTNLPLQNPNLPMQNTSFPLQNPSFAIQNTNFTGFRPQPPKRNKEALDRVDGAVVKARRDVIATGESVSAWKVSQSALLALQVDSWESLGFPMQEVPSLHSLIVIEGKINSFIHCFVGVRRITSLYDLEMAICKNEGVEQFEDLELGPLVRHPLIMHYFSISSDASGVFKITSAEIISCLDEFMEACQDKHIIIEEFLEYIAKKRSLTGRERLGVRIQSLGMHISFIREARKLEHMTLKKSQGSLKQIPDKKIREHPLRSSEKKKLDERFSAMSQRVKSFASAHDDFGGKHTIFVSSCSEEDGSDDHKYEESEEDIDGCSNSKFSSPNSKTRDRVSSCPYPSAIEEMTRLGLKGETEGNPSASGSSMHSENTGPFKRKRKSSNRSCTVSKYLKLPKRNKLELVPLSVDHDNEKKELNNLNEADFLLANDSMRMFITTWKEACQEHTIAEVLERMLQFHGTQTKQRKIMKSMLSSYPFVGLLNVAVTSIKSGMWDSIYDTFQAISQDELTNKLPDKHSEYESIDVEPSENDTVAITDCILEHRHSVTVEDVMRNLVTFFELDHDISHSGKSPLEKKFLLFRQLSNCEFWVAEKFSVKEFKSLGFGDFFTFLEKHASILPNELHKCLTSDTYEKSPLEVCMLQKQLVVLLSQASNSLWENETLTKQKISMLLKRQFPSVGFKILENGCMDDFLDIVREQKSCVVSTCVLFSSTLLGTYTIKDSSVHNESLENSGTSTDIGQKAGILGPVTTKDAIEILIRAPMLSDLNSWSHWDLIFAPSLGPLVWWLLNEVNTKELLCLVTKDGKVMRIDHSATMDSFLEASLQGSSFRTAVQLLSLFSLFGGKRHVPFSLLKCHARQAFEVILRNSVENMEVNESQDSLMHGKPLFQREMLDMDATSNLSSGSQRNMSRTSKAVPVASRFLLDCLGYLPSEFRSFAADILLSGLQPFTINGPSAILDECNQMDQRVMLHEVGLSLGVMQWIDDYHAFSSAAATNSFVSSGALCLQAASSELRRGTKFTQNALAKFPSCEGEMIISDGACGHNEEHSEICQTTGSEGVSVDRSGHGCILYAPELNEHKDATLVIESIRRDEFGLDPTLSSMESSMLKKQHARLGRALHCLSQELYSQDSHFLLELVQNADDNIYPENVEPTLTFILQDRGIIVLNNEQGFSAQNIRALCDVGNSTKKGSKAGYIGQKGIGFKSVFRVTDAPEIHSNGFHVKFDISEGQIGFVLPTVIPPCNVDLFRRLASSDTDQEDTDSWNTCIVLPFRMKLSKGTGMSNIISMFSDLHPSLLLFLHHLRCIKFKNMLNDSLIIMRKEIVGDGIIKVSHGREKMTWFVISQKLRADVIRPDVQTTEIAIAFTLQESDNGEYSPHFEQQPVFAFLPLRTYGLKFILQGDFVLPSSREEVDGDSPWNQWLLSEFPGLFVTAERSFCALPCFRENPGKAVAAYMSFVPLVGEVHGFFSSLPRMIISKLRMSNCLLLEGDNNEWVPPCKVLRSWNEQARSLLPDSLLCKHLGLGFLDKNIHLSDPLARALGIQEYGPKILLQIISSLCHTEDGLKSMGLAWLSSWLNALYTMPLHYSGQSSLNSNMESDLIYDLKKIPFIPLSDGNYGSLDEGTIWLHSDSLSTELDGEHGLGAFPNLYAKLRIVNPALLSAASVDIPCMDMTLAENVTRMLLRIGVQQLSAHEIVQVHILPAMSDEGITNREKNLMIEYLSFVMVHLQSSCTNCRVEREYIISEICNKAFILTNHGYKRPVEVPIHFSKEFGNTIDVNRFINATNMTWHVVDIAYLKHPITESLSCGLMKWRGFFQALGVTDFVQIVQVEKNVSDISHMILKNEMWDRDLISHGTIAKDWESPELVQLLSILSKTGDQESCKNLLDVLDTLWDDCFSDKVSGYCNFKSSGDRKPFKSSLMTSICDFQWIASSMDDELHYPKDLFYDSDEVHLVLGSSAPYALPKVRSGKLACDIGFKTKVTLDDILGILQEWRRSETPFKASIAQMSKFYTFIWNETGTSSQKIAKEFLSGPFIFVPCASGSRHEDVVSGMLLSVEDVYWHDSTGSVDRMKEILPQCDSVGVVDHPLSKMLCNVYPGHHDFFVNGCGVHESPSLHSYIEILVQLSAVALPSQAANAVFRVFLKWTEGLKSKTLSSEDIVYLKECLLKLEFTVLPTVQDKWVSLHPSFGLVCWCDDEKLRKEFKHSDNLDFLYFGNLSDDEKERLQAKVSVLMQTLGIPSLSEVITQEAIYYGPTDSSFKASLVNWALPYAQRYIYKRHPKKYRQFKQSGFGTLNRLRVVVVEKLFYRNIIKRCESASKKRFEASCLLQDNILYTTQESDSHSVFMELSRLLFDGTPELHLANFLHMITTMAESGSNEEQTEFFILNSQKVPKLPDEESVWSLSSLISQAENEAPSSNASTMIDEQSTSKTKEKSRVHSNWPPVDWKTAPGFSFARANGFRTRAAASQPSSSWQKRDNNDFEGTSTQVDRMVSMEINANWSTEDDSAPSTAALLLPESETMEYQFDQTSNYMASEHVNLAPVTDSPGSSLSKFSRRDQLITGIPNAQQAMLTGRLGELVAFNYLSGKVGDTAVKWVNQESETGLPYDIVIGEKETSREFIEVKATKSARKDWFIISTREWQFAVEKGDSFSIAHVVLSGNNAARITMFKNPVKLCQLGQLQLAVMIPRQQKEVSVA	57.53	2178	0	2466		XP_010326846.1	PREDICTED: uncharacterized protein LOC101247370 [Solanum lycopersicum]	2714	MYGQPPHNGGGGGGWRIPPPQSQPQQQTPYLGFQNPNFVPYPFFPNPNFPIQSPNFVNYPFQQFQQPPPQQSFQFQQPPPQQSFPRGNNQVDGAAVNFGEHENVQQNPIFQVQHQPSNKEGIERIDKAVIKARKDLIEAGKNVSAWEVSQAALVILNADTWDSLGFKVQEVPSLQSLIVTEGKINAFIHCFVGVQSITTLCDLEVAICKNERVELFEDLELGPLVKHPLIIHYFSISLDVSEVSRITSKEIMFFLSEFMDADKSRKVSLDEFLNFITEKKSAGSRENLCVRIQNLRMYVTLIHEAKQFEMSTVNKYIHVVKKKSSKNTKNRPLLSSEKKQLDEHFNAMCERIKSFSSAKKEFCGTHIRFQSSSESESSDDDQDGSAACSPAGNIISDIPTTCPYPSASEELTRLGLKAEDDFGLLTASGSDRYSKDIRQSKSKRKHDDVHSSMALPKKALKRDASTHSNKKGSKLSQTWKDESDNSNDFSNGDDSIKSFVNTWKEACRTNNVDEVFQRMLQFYKARKKNKVTKLFSSYPFCGLLQVAVASIKRGMWDSLYDKFQTFQNCGVTNRGTENCADSICIEVESPERIATNLFEKVCESGVTVEDILGKIITYFEGDDNAMSTASSFHEKFFFLLNKFCKLESWLTTQFAVKKFESLGYGDIWHFLEKNMHLFSHTLPRCLTDDMHGKPPLEPPSMLDYQFDLLLSQASQCLWNSEKVDKRRISELLLRQFPLVCLNVAGNDLMIDIENFMKAKKGNMTLKSVVFSETLLKGSAIGKQKESILKETGSEDDVGHSDWILMSKDAMKVLVSAPMLIDLKLWSHWDMIFAPSLGSLVQWLLKDVKTEELLCLVTTCGKVVRVDHSATVESFGNVLLQGSPFETAVKLISLLVLYGGEKNVPNALLKCHARQAFEVLVKNFEEMKSHDIQDSLKHATSLCRQLIHDETTSTMNKKLLSRDRVGKIAPLTSRFVLDCLGYLPVEFWHFAADILLAGVQPFVKDAPLAIIGECDRIEQRLMLHRVGMSLGIVEWVEDKHKLSACSATNLLMSSGSSCLKVAELDCSIDSTFMEGVSNKSTLSANEISLFQDPMRKNENRDTSCSAGDISYIPPDSSADSARQHSYELESSATRVVESIQRDEFGLQPDLPLVENAILNKQHARLGRALHCLSQELYSQDSHFILELVQNADDNIYSEDIEPTLTFILQDKGIIVLNNERGFSADNIRALCDVGNSTKKGRNTGYIGKKGIGFKSVFRVTDAPEIHSNGFHIKFDITNGQIGFVLPTIVPPCDIDFYTRLAYSGSDCNYWNTCIVLPFRSNLLERSGEENIMSMFADLHPSLLLFLHRLHCIKFRNMVSDSIVVMRKEVVGNGIIKISCGEEKLTCLVVSQKLQPGTIRPDTPTTEISVAFMLQETLDGSYNPHLDQQPVFAFLPLRKYGLKFILQGDFVLPSSREEVDGDSPWNQWLLSEFPSLFVSAVRSFCDLPCFKDSPAKAVSAYMSFVPLVGEVHGFFSSLPWMILSRLRTSNCLIIEGMENEWVPPCKVLRNWTQEARNLLPVSLLRKHLGIGFLHKDIVLPDLLARALGIEEYGLKVLLQVITSLCSSDDGLKSMGLEWLCVWLSAVYTMWSNGNDSADYGIESHLMKDLKNIPFIPLSDGKYGSLNEGTIWLHIDSMGTATNDEYALETFSILYSTLRTVSPALLSAAATFGTSCSESSTVDNVTRMLYRVGVQRLSAHQIVKTHVLPFICRDQNGLGLRETMTEYLAFLMFHLQSSCPDCQSERDQIIREVRDKAFILTNHGCKCPKEFPIHFGKEFQNPIDMNKLLHTLDFEWHEIEDIYLKHPINKLLSEAVLKWRKFFQEIGITDFVRVLQVENSSSDVCSVRINSTLDKDVISSAIAKDWVSEEFVDLLSRLSSTRDQEKSKYLLEVLDSLWDDNFSDKVTGFYFTSTGERKSFDSSFTTILRDVQWIASSMDNELHFPRELFHDCETVRSIFGDNAPYAIPKVRSEKLLTALGLKTQVTVDDTLAILKVWRAKVTLSASLSQMSKFYTFIWSGMNTSEKKLVEELCNGPFVFVPCKLVASHEAVVPGVFLSSKEVFWHDSTGSVDLLKMVCPEFDSHSVQHTFTKMLCSVYPTLHDFFVKECGVDEHPHFRGYLQILLQLSAAVLPSQGAKNVFHIFLKWIDELNLGSLRSEDISFLKEGLLTKDYLVLATAEDKWVSLHPSFGLICWCDDDKLRKEFQYFDNIKFLYFGQLNDEEKEILQTKFPMFMDKLNIPSISKVVMREAIYDGPTDSSLVASLINWVLPFAQRYMFNVHPEKYLQLSQSGFQNLRCLQIVVVEKLFYRNVIRSSHIASKKQFECSCLLEGNILYATQESDSHSIFMEISRLLSSGAPDLHLANFLHMITTMAESGSNEEQTEFFILNSQKMPKLPESESVWSLANVPLSTDSETGVMSSSRTIDEKNPEKIKKRPGISSSWPPTDWKTAPGFHRSSVCISKGKADSCIQSENNTVGESVMKTWALTATGMTCVENMDNYPESAAVVLGSQGVDHVPGTMMEAFDSPHAMTEPHNPSNSSSDVTERDQLHTATNGNSDIMIETGRLGEYFAFKYFLEKFGEPFVKWVNETNETGLPYDLVVGDDEYIEIKTTRSSTKDWFHITAREWQFAVEKGESFSIAHVFLSPNNTGVVTVYKNPFKLYRLGKLRLALLISKS	49.16	2152	0	1982		AT4G13750.1	NOV	Histidine kinase-, DNA gyrase B-, and HSP90-like ATPase family protein	2729	MQGNHDGSWSLHPSTNNGSGRANGNININTVPGGGYLPQANPVFPNFNQPIRYPIPQFPANFYRPNFPDFSLGNPNFQPHQNLNFLHQQIPHQYGSAANHFLQNHNQNSFSFPPQSIPNNDISISQNHGAFENSSLKRRRQEEVVQVTDVVPKSNFASGESANNSFSVSLPIPIATDDSGVSRVHGEKSSGKPKRKVDVLRIDKAVNKTRKLFVAAGESVSSTRVSRAVLEELQADSWRSLGVQMQDVPSLRQLMAIEGKINAFIHCFVGARRIVTLHDLEVAICRNEFVDSFDDLELGPLLQHPLVLLYFPSISSSTGPVKITSEEIISFLDSYLHTYMTEDVKLDEFLNFVASQKSVTSKEKLGVRIQSLRMYVSFILDAKRQEGETLKVLLTELHQKYHIPSSKKQQRDKSLTVSERADSFALHHKDYCGKHIRFDSSSSDENDNVYEVRNLNSSDHINSCPYPSVAEEMKRLGGSNKKRKGERRNHEKSDSSKLLRKSPSKLQGHAKQEIPKLADDSEAKKVFSVDEADFTLSEGDLRLFISTWKDTCKELSISTFVEKMLSFYNLGGSEGRAQIKRAKAMSSFPFVGLLNVAVTSLRRGMWDSIYDNFQMTSLSDTTNTGSGNQVGEINPIENSELSKTQHVMPPTHCNTVEEIIRRLSLYFEHDLSGAKHIGIFRKLQTCENLLAEQFQVQDFESLGWGGFFAFLEKHMLLLPTQLQRFLSRELQEEFPLEVHVNENLLTLLLSQASEFSSDKVLSRQTLARLVAEQFPSISFKVVGRDSEENFSEIIGKKKSSSKCVLFSATLLGAENSLTSKYLEESLTVGNDTEARSTTLNAVASKEVLDVLLRVPLLSDLNSWCHWDLRYAPQFGPLMGCLNEINSTDLLCLVTRDGKIIRADPSATADSFLEAALQGSAYRTAAQLLSLISLNGRTHLPFSLLKCYAKRAFEVFFYNYSEEMELNDRNSLVQMHGPEKLSTSFDKVIVVGEKAKVAKRDYAASKFLLDCLGYLPGEFRSLVVDILLPGLRSVVKDAPTRVLSACEQTEQRIMLHDAGLLLGIVEWISDYHKFCSSCSPNSSIVENASSNLDSGAGFVQNELEDPVQTKQRCMIVSEKSCEYKEEPHESCHTFGGSGILCDSVGEAFTQTAPEFYDNRASVIDSIRRDEFGLDLTSSGSEMSMLQKQHARLGRALQCLSQELYSQDSHFILELVQNADDNKYPEHVEPTLTFILQKTGIVVLNNECGFMPENIRALCDVGQSTKKGSGGYIGKKGIGFKSVFRVSDAPEIHSNGFHFKFDISEGQIGYILPTVVPPHDIESLSSMLSGRALHLKDAGWNTCITLPFRAIDSERTTVNHIEPMFSDLHPSLLLFLHRLQCIVYRNVLDDSLLVMRKEVVSKNIVKVSCGENSMTWFVASEKLKATNLRDDVQTTEISIGFTLDMLEDGTYRSCMIQEPVFAFLPLRTYGLKFIIQGDFILTSSREDVDEDSPWNQWLLSEFPGLFVDALRSFCSLPSFTQNLGKGVSSYMQLVPLVGEVHGFFSSLPRSIISRLRTTNCLLLEGDGEEWVPPCKVLRNWNEKIRVLLKDGLLQEHLALGFLDKDIVLSDSLSRALGIEDYGPKTLVQILSSLSHKNGCLQSMGFTWLSSILTELYLLFRSSGHGNVELGIDKSLIDDLHKIPFIPLSNGKFTSLDEGAVWLHHDTTGLDLGDVFEAFPVLYGNLRTIDHSLLLASSVDEKSSVDDLVNMLCAIGVQKLSAHEIVKAHILPAFEARSTGAVDGLMVDYLCFVMTHLRSGCHICLKERKYIISELRSKALVLSNYGLKQLGEGSIHFGEEYGNQVNMKKLTKNLDISWHVVDGTYLKHPASKFYACGLKEWREFFQEIGIADFVQVVQVEKSIAEFYSVSHCEKYDINLLSPDLTVKDWESPELVDLLSLLHKSNGRKGCKYLLEVLDRLWDDCYYDKTTVNYNSGTHGIIRSSESSFMRVICDSLWIVSSMDSKLHLSKDLYHDCDDVQSILGMNAPYAVPTVTSVKLLSDIGFKTKVSLDDALEVLESWVHCGDSFKSSISQITRFYKYLWNEMADSKQKITEKLHTLPSVFVPHGIASRQNDMISGIFLSLDDVYWNDSAGVLDEIKEISSQISSVVEPLRRKTLGNIYPGLHDFFVNGCGVPETPSFQEYLKILGQFAHNVSPSSAAKAVFKIFLKWSDDLNSGKSSEDVIHFKERLSELEYTVLPTENDKWVSLHSSFGLVCWCDNEKLKKRFKNKDKIEFISFGENDDEGQEVLQTKVSGLMHSLGIPSISEVVKREAKYEGLQDNTVTVSLVNWALPYAQRYIFTLHHEKYTQTKKTVHSQVKRLQVFVVDKLSYRNVIPQYGISSKKEFKCSSLLQDKALYTTPSLDSHSLFMELSRLFFNGVPDLHLANFLHLIKTMAESGLSEEQMESFILNSQKVHQVPDGEEIWSLKSAVKAKKKAGISLSWLPSSSKTRHGSSKTNTDDSKQELDTSSSKEDVTEALEEKIPIEMTNTNLVSGYDNCAGTSSRASEPNPLHSMHMISGSTSGNQAAMHLNPNLPHEWNNSFTANFSDRDQLHTGTPWAAQAQQTGRKGEEIAYRYFVAKYGNEALVKWVNDQSETGLPYDLMIENRGGKKEYVEVKATVSTRKDYFNLTVREWQFANEKGESYIIAHVLLGNSNAILTQHRNPVKLCQEGHLRLLVLMPNQRNEVNVTF	46.49	2151	0	1771		1	4.9e-20	71	PF13020.1	DUF3883		---	---	---	---		2	GO:0005634, GO:0005737	1	GO:0005524	6	GO:0001708, GO:0009790, GO:0009926, GO:0010305, GO:0019827, GO:0048364
	382	Peam|DryGeneModel_382 augustus_masked-Scf00190-processed-gene-6.3-mRNA-1	1089	ATGTCATCCTCCTCTGAAGAAGAAGATCCCACCTCTCCTGGCCCCACTGACCCCACCAGCTGCACCCCACCAGTGGGGCCCACCCCTCAGGCCCAATCAGCCATTGAGTCCATCTCCCAGATCATGGGAGAGCCCTTCTCCCCTTCCCTCTCCCTCCTTGATGACACCCACATTGCCAACAGCATCACCATCCGCTTGAGGCAGCCCCTCTCAGGAGCTGGAGATGACAACATCTGCAGATGGCTCTATGACACCTTCCAATCTTCTGACCCACAACTCCAATTGGCTGTCCTCAAGTTCCTCCCCACCCTCGCCGGCGTCTACCTCATTCGCGCCGTCTCCCGGAAGCCTCTCGCCGGCTTTGAAGCGGTCCTCCTAGCGCTCTACGCCCACGTGACCAAGTCCCGTGCCGGCCAGCCGGTCACCGTCACCATACCAGACCTCTCCCACCCAAGCCTCTACCATGAGACTACTGCTAAAATGAAGACCAAGAACATAGCTACCGAATTGCATATAGCAGTCCTATCACCTGTGTTGGAGCCACAGGGTACTGTGAGGTCTACCAAGAGGGGTAGGATTGTTGGGGTGGCCTTGGAATTGTATTATAGCAAGATATCCCAGATGCCCATCAGCTCAAAATTGGATCTTTGTGAGTTTTGTGAGGTTTGGGCTGGCCAATATGACTATCTCTCCAAGAAGAAAAATGGCAATGTAGATGAAGGGTCTAATTCTAGTATTAATGATGCTATTTCTGATGTTTCTACAAGTGATGTTGGGTGCAATAAGAGGATTGTTAGGGAGGAATGTGGGGAGAAGGGTGGGAGGATTCCTCTCCCTTGGGAGCTTTTGCAGCCTTGTTTGAGGATCTTGGGCCATTGTGTTCTAGGTCCCACGAACTCGAAGGAGTTGAAGGCGGCGGCCATGGCTGCTGTTCGATCTCTACATGTAAGGGCGCTGCATGATATTGATCCACAGGCAATTCTTGCCACTGAGAGTCTATTAAAGTTGGGAAGAGGGAGATGGAATCGATTAACGAGGCATCCGATTCGATTGTTTCCAGTGATTTTCGAGACACACCAGAGAGTCTAG	362	MSSSSEEEDPTSPGPTDPTSCTPPVGPTPQAQSAIESISQIMGEPFSPSLSLLDDTHIANSITIRLRQPLSGAGDDNICRWLYDTFQSSDPQLQLAVLKFLPTLAGVYLIRAVSRKPLAGFEAVLLALYAHVTKSRAGQPVTVTIPDLSHPSLYHETTAKMKTKNIATELHIAVLSPVLEPQGTVRSTKRGRIVGVALELYYSKISQMPISSKLDLCEFCEVWAGQYDYLSKKKNGNVDEGSNSSINDAISDVSTSDVGCNKRIVREECGEKGGRIPLPWELLQPCLRILGHCVLGPTNSKELKAAAMAAVRSLHVRALHDIDPQAILATESLLKLGRGRWNRLTRHPIRLFPVIFETHQRV	101.292	Complete		XP_006838380.1	PREDICTED: uncharacterized protein LOC18429022 [Amborella trichopoda]	442	MEIQMAAAAAGGAADTSAALPTGQAWWEGIARARARIVALVPILGPHHPSLSSLSHSDRPAQALLEDSSLSSSLSSALSLSSSGSGSDPLCHWLYDTFLTSDLDLILVVLSFVPLISGLYLSRSSSLSSSSSPRPNLAGFEAVLLALYSSEVKIRQGKPIKVNIPDLGLPSLYHAPRQAPAGSPRVPEQGVVSPPLEPQTAVKSTKRASIVGVALDLFYRKIAVMPMRSKLDLCNFAASWAGQNCPCCHQLDDLNVGSLQIAMENLDLQNHNNSEPSPSSPRSSSSSLSSRSVVQEEEDGPSAKIRVSLEENDHGQYPEIRAPPSREEGEEIRIREEARVSSEGRIPLPWELLQPVLRILGHCLLAPLNPQEVRDAASVAVRSLYARASHDLVPQAILATRSLIQLDKGARMAAQSAAMANASVNVGTPTKPKKPEIFLVSK	52.23	157	1e-39	145		XP_002463966.1	hypothetical protein SORBIDRAFT_01g009810 [Sorghum bicolor]	335	MPNDAPPPIHSAKDALDALAGILGGALPGSVASADDPAAALLSDPDVASAVTGRLRGSGSGAGNDTLCRWLYDAFRSNVAELQLAVLRFVPTLAGVYLCRAVSRKPLAGFEAVLLALYAHAAAQRGAGEAETVSLPNLANPSPYHDAKVPPKGKPVDLDVAVLSQPLEPHGTVRATRRARIVGAVLQLYHGKLAHMPLSSKMDFCEFCVAWAGTNSKLDGADKQRLPPAPDGGAEKWRRVPLPWELFQPVLQIVAHCLLGPTGSDELKAQAARAAECLYWRATETVDARAVLATRSLVRLSQMVEEPIPEPSFSGAIENMAELEAMRANILNNTK	47.98	321	2e-85	261		XP_002271256.1	PREDICTED: uncharacterized protein LOC100241087 [Vitis vinifera]	335	MSETIPTTSDSSSLDSISKVQSTIQALSHIVTVVPPSLSSSPNPSLALLHDPQITSQISSLLRQPNSGAGDNNLCRWLYDTFQSSDPNLQLVVLRFIPIIAGVYLSRVLRKHLAGFEAVLLALYAHETTSRAGQAITVNVPDLSHSSIYHETKAPLKKDDTEQNLAVVSPSLEPHGTVRSSRRARIVGVALELYYSKISQMPVGSKVDFCEFCVVWAGQNGDMYKEGGVQEKGISGTTESEKEREVNEGRIPLPWELLQPVLRILGHCLMGPTKNKELSEAASAACRSLYARSLHDIDPKAILATESLLRLGKLELQSNNDFDPTDIPKSHLITL	60.44	316	2e-119	348		XP_004250035.1	PREDICTED: uncharacterized protein LOC101263661 [Solanum lycopersicum]	340	MSDETPTTATAPSAVTTAAGDQDTDSSTTANKPHIRWSDSYTKAHDAIQSLSSILPSVPPSLSSSETPAACLLRDTETAAQISKLLRQPDSGAGDDNLCRWLYDTFQSNEPELHLVVLRFLPIIAGVYLSKVNLHKPLAGFEAVLLALYAHETSNRNSQSITVNIPDLSHSSIYHETNKAAKNSATELNLAVISPTLEPFGTVRSMKRGRIVGVALELYYTKIPQIPVESKLEFCEFCRIWSSGQVGEDNADVKRRIHMPWELLQPILRILGHCLMGHKKDEKLYENAIGAIGSLYERALHDLNTKAMLATGSLLQLVKLATECEEVDYTEITETNTITL	52.55	314	1e-100	301		AT5G21050.1	---	LOCATED IN: chloroplast; EXPRESSED IN: 14 plant structures; EXPRESSED DURING: 8 growth stages; CONTAINS InterPro DOMAIN/s: Hyccin (InterPro:IPR018619); BEST Arabidopsis thaliana protein match is: unknown protein (TAIR:AT5G64090.1); Has 206 Blast hits to 206 proteins in 60 species: Archae - 0; Bacteria - 0; Metazoa - 145; Fungi - 0; Plants - 50; Viruses - 0; Other Eukaryotes - 11 (source: NCBI BLink).	355	MSDSSSSHDSPPSPAITGDSETTVTNNESESNTKCQTAIQSLSTIVTNTNIPSTITILLDDEAVSTAISSLLLRPDSGAGDNNLCRWLYDTFQSAEPSLQLLVLRFVPLIAGLYLSRVPLRQPQAGFEAVLLALYAHETTSRAGQAITVNIPDLSYPSIYHESKGLTRNNNSTCLNIAVISSTLDPHGTVRSTRRARIVGVALELYYSKISKMPRESKLNFCESCEKWAGQNGETEQSSRAVIPTLSDDSWREEENVAIGGRSERDSGRIPLPWELLQPILRILGHCLLGLKMEDRELSEAANKACQSLYLRSLHDINPKAILATGSLLRLREMALDPKNQIDHTELSNDTVLSV	55.59	313	2e-107	318		1	8.9e-68	228.4	PF09790.4	Hyccin		---	---	---	---		1	GO:0005634	---	NA	---	NA
	383	Peam|DryGeneModel_383 augustus_masked-Scf00190-processed-gene-6.0-mRNA-1	1647	ATGGAAAGATATACAGTAACAGCATCCTTCAAAAGAACCACCATGCCTCCAATACCCACCACCTTCAATAACCCCGAAATCCCACACAATTCCCACCTCAAAGACGCCTCCTTCTCCTCCTATCTCCGACCCACCACCACCACCACCAACCCCACCTCCCCCAAACCCCCACTCGACGACACCGAACTCAGCATCTTCGACGCAGAACGTTACTTCAACGAGAACCCAGATAAAAAACACCACCCCAAATCCCCCGTCGCCGTCGAAAGATGCGATCTTTCTTCCACTGTCTCCAGGCTCTCCTCTGTCTCCTCTCTCGATGGGTACCCCAGAAATTACAGGACTGGGTCTTTCCACGCCACCCCAACTGCCTCTTCTGAGGCCAGCTGGAACTCCCAAACAGGCCTCTTGTCCAACCCTCCTGGCTCCATTGCAGTCTCCATAAAGACCCTACCTTTGAAACATGAACAGAGAAAGGGCTACTCCAAAAGATGGCTCTTTGGTCGAAAATGCCCGTGCTCTGGCAAGAAATCTGTCGATGTTGAAGAGAAACTGCCAGAATCGAGAAAGCCAATTCAAATCAACTCGAATTCGAACGGTTCTTTGAATCCGAAGAAGCAGAGCTTGGAAAAAGCGCCAGTGGAGATGGAGAAGAGCTTAGAAGCAGAGCCCGTGGCAAAGTTGAAATTAGTTGGTGGAAGCTGGGCAAAAGATGAGGAGGTCGTCGTACGTGAGCACGAGCATTTCCCGCCGGGAACCTGTTTTCCGGCAGAAATCGGCCGCCGCATCGTCCCCTCCGGCCGGTCGTTCGGTGACAGTGGGTTCTCGTTCCCGATACTCAACCCGCCACCCGCCGCAGGAAAACTGCGACTGAACTGCACGAGCCCGCCGGAGGATCCCCCTCGGGAGTCTCTGGAGGTTTTCCTACCTTCGGACGAGATGGGTGTTCGGAGGTCGGATGAATTTCAAAGGAGGATGGTGGTGCTGCCTTTCTCCGGCGAAGCAGGCCGCCGGAGCTTCACCTTCTCCGGGAGCCCTAAGGCGGTCCGGGAGGACGACGTGGCGAGCGACTCGAGCTCGGACCTGTTCGAGATCGAGAGCTTGTCGACTCAGGCGACGGCACCATTCCGGCGTCGGGAGTCGCTCGACGAGGCGGGGAGGTTTGTGCGGCGGAGCATGGAGGAGGGTGAGTGGTACGAGCCCAGCGAGGCAAGCGTGGAGTGGAGCGTCACGACGGCGGAGGGGTTCGACCGAGCAAGCGTCGCCAACTTCTCGACCTCGGCGTCGGAGTACGAGGAGGTGAGGTTTGTGCCGCTAACCGCCGGCGGCGGAGGTGGTGGCGGAGGGGGGAGGAAGAAGAGCAATGGTGGTCTATTGAGTTGCAGGTGTGAGAAGGCTGTCAACGTTGGGCCCCAACCGGTCAAATGTGGGCCAGATCAGCTGCGGGTATGCCCCACCTCATCGACGGTTGAGACTGCTCGGATCGCCGCCATGTCAAGGCTGACTAATGGGAGCTCTGTTGCACGTGCCCAGGTCCTCCGATCGGCCACCCCTCGCACGCTCGCATTCTGCTCGCCTCTCCCGTGCCCTCGCGACACGATTGATCATCGATTTCGTTTAGCTTTTGTATTCCCATCTCATGAATGA	548	MERYTVTASFKRTTMPPIPTTFNNPEIPHNSHLKDASFSSYLRPTTTTTNPTSPKPPLDDTELSIFDAERYFNENPDKKHHPKSPVAVERCDLSSTVSRLSSVSSLDGYPRNYRTGSFHATPTASSEASWNSQTGLLSNPPGSIAVSIKTLPLKHEQRKGYSKRWLFGRKCPCSGKKSVDVEEKLPESRKPIQINSNSNGSLNPKKQSLEKAPVEMEKSLEAEPVAKLKLVGGSWAKDEEVVVREHEHFPPGTCFPAEIGRRIVPSGRSFGDSGFSFPILNPPPAAGKLRLNCTSPPEDPPRESLEVFLPSDEMGVRRSDEFQRRMVVLPFSGEAGRRSFTFSGSPKAVREDDVASDSSSDLFEIESLSTQATAPFRRRESLDEAGRFVRRSMEEGEWYEPSEASVEWSVTTAEGFDRASVANFSTSASEYEEVRFVPLTAGGGGGGGGGRKKSNGGLLSCRCEKAVNVGPQPVKCGPDQLRVCPTSSTVETARIAAMSRLTNGSSVARAQVLRSATPRTLAFCSPLPCPRDTIDHRFRLAFVFPSHE	105.884	Complete		XP_006829843.1	PREDICTED: protein PHYTOCHROME KINASE SUBSTRATE 4 [Amborella trichopoda]	678	MERYTVSASLNGEFPFSQSTTHLRDASFSSYISNPPDPKLHISPNNLSLENPLSEFSQIPKLTISSNISLENPVNESSQTPKLTINSNNLSLQNPPNEFFSKPKLTIQPNSFSLEDPHSEFSQNPKLINNPNNLTLENPIPASLRKPGNVGRTRTNYSEISIFDAEKYFNGTSLERIPEKGLVSELSRPKTNGENLNFSIPRDSSASSADGFSRNYRSVSFHATPTSSSEASWNSQSGLLCNPPGSISVTVRNLPVKPQRKGASKWSFSCRCPCYGKKSVGVRERKSETRNEASSMAASTEGSPSSSRKTLGPNENSNSHASEREKSQASETEMSHASEREMTQARGRETKVVAGKVKPAGNWEAQSPEIHFRAEIGRRKMNPDAGFSFPILNPMAGKFAGKPNGLPEKRIDDKPRDSIEVFQPSKELHGPPEFRISGEGLRRSFGFPARGLLDNERDDAGSDSSSDLFEIESFSTGITSSLYNMRDSLDELSSCTGSEFPARRLPTNPNASFFRQGPHEEAVTPSALSDCYEPSEASVEWSVTTAEGFDRGSISNFTVDGLERVSIGNFSAAPTECGDPKVFGVRGYSDTRAIGASHKSKNKSKSGLLWCKCEKAVNVVPQPIKGGPDRAHLDRGMGLVRVQEVCITDPSAHVNGIMDRRMLARSPSEHFSRALATH	40.24	507	5e-60	209		XP_002455410.1	hypothetical protein SORBIDRAFT_03g010310 [Sorghum bicolor]	533	MDRYRIAPARPVCLSAAGAGVHLRPAAAPSSGRRSSGAEIGIFTAERYFSAADVGRRDAAMIPAPPAPALALPDHDHDYGLPPRLSVPSVADVASQSGRTVASSEASWNSRSGLLSAGHLAAARQQQQQHHTGSIGAGAAAVYGSDQGYRGSRRTGGGSNGQRWTLFGRDCPCAGRKAVTVDVASEPRSPATTAHFHAKFSPQCAVEECLESAIFKAKHPSPPRAAATEEEEEEEVPTKVKVTVTPGSRAFPLAADVPFTALSNPDIDRRVLSSGGFTFPALGAARVVSGGGVGGILDEPPRVSLEVFRPIDEDSVMLSDPPPATVPLASRVGLLPRAPPAVAPLVVDEEAMSDASSDLFDLESFAASSSYPTTYPGRGSRRNSADDDLPYVSAVAAEPALSECMYPASEASVVWSVATAEGGAFDAASMANFSSAASACCVDDLRYVVPPDQSPETGFTAAMSRSARRKKSGGGGGGGFLSSCRCEKAVSVGPTPVRVVRPPTHPGAAAAKRSGDGASRYHHHGRAHVPVRT	31.33	415	1e-25	110		XP_002266745.1	PREDICTED: protein PHYTOCHROME KINASE SUBSTRATE 4 [Vitis vinifera]	550	MERLTVMKSFNRPLPPSPYCSYLPKTAPLRDASFSAYLNPDDLTPAPKKDVPAIAEDSEISIFDAQKYFNESSEHQQRESKRVAPVGAEHCESQFVTRTSSVSSVEGYGRNYRARSFHATPTASSEASWNSQTGLLCNPPGTIGVSVRSIGSEKKNVSGRKWFFGRKCPCSGKKAVEIQEKVSEPRSPIRLNHNLGSDPKRPTERSSGNTLQKVSKKSAKSLDSPHGHGRDWADRHDLIPSPPKFPPATHLPSNQLARRVLASGTGFSFPILSQAPPVKLVFTSARNPIPLEDPPRDSLEIFRPSDDCISRKSTDSIAPRIFASNPAAAERRSFTFSASPKSRGTAMDDDVASDASSDLFEIESFTTQTTTTTTTATNYPMYHRRDSLDDASRRFGYCRRSLDEPATPSVAPTECYEPSEASIDWSVTTAEGFDRGSVTNFSMSASDIVDDVTLMRQELQRLGNGGFNDNDGGGGGRRRGNGMLMSCRCEKAVSVGPGPTPVKEGQWGRGGGPGYIGSSTSRHVSSRVGVVNKPPLARSHSARLSLTFAT	44.17	523	7e-97	305		XP_004249767.1	PREDICTED: protein PHYTOCHROME KINASE SUBSTRATE 4 [Solanum lycopersicum]	493	MDSQTTVKTLTEHPLQYRAFVQNHVLKDASFSSYLKPEDHSPDDSEINVFDAKKYFSEGNESSPVAQKNVNDQCELPSGHRHSSVSSVDNAYGRNFRANSFRATPTASSEASWNSQTGLLANPPGAVSVSLKSINTNDKRSGSFNTRKWFFCRKCPCSGKKSVQVEEASSEPRTETGSEQHFPVKHSSKVVVEKSTNLSQKSSIEIQHRGVVVRSETNKIGAIQRRSSESESGTAGTISCQQRVLAPVRPFTEVPGGGFSFPILNHSGQSKLGIKPPSTRSSISPILEDPPRDSLEVFQPSTRKSIETDHHRCNNFPFPGSPMSRITATDDDVASDASSDLFEIESFSTSMANSSCPLYRQRNSLEEPGTPSVAATECYAPSEVSIDWSVTTAEGFDRTSVTNYSTISEIETNTQFFGGGGGGDGGKWKGGGLLSCRHEKAVNVGPQPVKYGSPDGPPSQLPLKSTAGHVGSRANKPPLTSSHSARLSLAFAA	40.93	496	2e-70	234		AT5G04190.1	PKS4	phytochrome kinase substrate 4	406	MAQTTVTVVATKRDALDPYIKILQNRSNDIDVSFSSYLKPDNNEQQQKENEDTELSIFEARSYFSENGSNDSRCQTRNLSGPRFSSVASAKVSSFTVGQTASSEASWNSQTGLLSNKNRQGSDRDGRRSSKKGPRWFFRRRACPCSSSKSVQVQESKPRIAVPKTGSDRIVSNRIVHSHQTISSPEPIRLTIPSNTVTRSIDYTANKEARAPVSNFSFPTLNETSQLSENPKNPVLNHIKPVRIEPALLPIKPVLNPTSPKGVIIDEEATSDASSDLFEIESFSTQTAARPWAPPVRDSMEETVSEYGYEPSEASVTWSVMTAEPASAVAANFSRIALSSSSTAFSGYDKKRTGLLNCHCEKAVMVNGDKRLVQPVKSVGVQNDVAGKVLCNNGSSKLSVTSRPRQ	35.53	197	3e-12	68.6		---	---	---	---	---		---	---	---	---		1	GO:0005886	1	GO:0003674	2	GO:0009638, GO:0010017
	384	Peam|DryGeneModel_384 maker-Scf00190-augustus-gene-6.9-mRNA-1	1350	AATCCCTTCATCCAAAACCCCGGCTTCCAACCACCGCCTTCCCCCCAAATCCGCCCAACCCCTCCCAATAATCGTGAAGAAACCCTAGAAAAGATCGAGCGCGCTGTTGGCAAGGTGAACCGCGATCTTCTCGCTGCCGGGGAAGGCGTCTCGGCATGGAAGGTCTCTCAGTCTGCTCTCTTGGTGCTCGAGGCAGATTCGTTCGGCTCGCTAGGGTTTCAGTTGCAAGAGATTCCTTCTCTGTATCGCCTCATCGCCATTGAGAGCAAGGTGAATGCATTTATAAATTGCTTTGTGGGCGTGCGGATGATCACTTCATTGCATGATCTTGATATTGCCATTTGCAAGAATCAAGGTGTTGATCGGTTTGAAGATCTTGGTATGGGGCCTTTACTGCGAAATCCACTTGTTGAGCATTATTTCTCAGTTCCTAAAGATGCAACTGAAATATTCAAGATATCGAGTGAGGATATAATATCTTCCCTCGTTGACTACATGCATATTTGTCCGGGTCCTGAGATTCGGGTAGAGGATTTTTTGAATTTTATAGCGAAGCAAAAGTCAGTTGCTGTTAGAGAAAGGCTTGGCATACGGATACGGAGCTTGGGGATGCATATTACTTTTATTCGTGAAGCGAAGAAAGCAGAAAAACTAACACTTAAGAGACATCTTCGGGCATTCAAGCACACTTCTGATAGCATTGTCTCTGAGAAACAAGTCTTGGATGGACGTTTTAATTCTATATCTGAGCGCATGAAGTTGTTTTCCTTCGTACATGAGGGTAAGCATATCAGATTTGAGTCATCAAGTTCTGAGGATGACAATGAGCATGATGTCGATAATAGGGAAGATGGAGGCAATGACAATGACTCCAAAGGTTGGTGTCTGAATTCATCTCAAAACAAGAAGAACAATGATCAACGTTTAAGTAGTTGTCCTTACCCATCAGCAAGTGAAGAGATGTTACGGCTTGGACTTAAAATTGATATGGATGGTCAAGTGTCACCTGCTAGTGTTGGCTTAAAGGAAAGTGAGGTTGTAAGAAATCCAAGCGAGGTGTCGAAAGATAAAAGTCAACCAGGAGACACTGGAAATGATGATCAAGAGGACTCATATGATCTTAAACTTACCAGTGATGACATCGGAAAGTTCATCGCGATGTGGAAGGAAACTTGTCGAGAGCACACTGTTGGTGAGGTTTTTGATAAGATGCTGAAGTTCTACAAGTTAACAAAGGGAAGCAGGAAGTTAAAGTTGATATTTTCATCGTATCCTGGTATTGGATTGCTAAATATTGCTGTAAGTTGGTACTGGACTTTTGGTTCCTCAAGTAATCATGTTGAGATTTGA	449	NPFIQNPGFQPPPSPQIRPTPPNNREETLEKIERAVGKVNRDLLAAGEGVSAWKVSQSALLVLEADSFGSLGFQLQEIPSLYRLIAIESKVNAFINCFVGVRMITSLHDLDIAICKNQGVDRFEDLGMGPLLRNPLVEHYFSVPKDATEIFKISSEDIISSLVDYMHICPGPEIRVEDFLNFIAKQKSVAVRERLGIRIRSLGMHITFIREAKKAEKLTLKRHLRAFKHTSDSIVSEKQVLDGRFNSISERMKLFSFVHEGKHIRFESSSSEDDNEHDVDNREDGGNDNDSKGWCLNSSQNKKNNDQRLSSCPYPSASEEMLRLGLKIDMDGQVSPASVGLKESEVVRNPSEVSKDKSQPGDTGNDDQEDSYDLKLTSDDIGKFIAMWKETCREHTVGEVFDKMLKFYKLTKGSRKLKLIFSSYPGIGLLNIAVSWYWTFGSSSNHVEI	16.272	Partial		XP_011627007.1	PREDICTED: uncharacterized protein LOC18443902 [Amborella trichopoda]	3006	MGKNKKHGADNQEVRPRRNSNPNLFSVSNATANFFFSNPNPNLLAPATLNNPHFLPNFVPPTSPDFLRPGIFYNPSVIPSNHGAPNPNPNSSFFQPANIVPALSQISPHSRIGSHGLSEGVVQGLEIVAQKVHRDLLASGTGVLAWKVIKPVLFSCGVESLSDLGHNLQRIPTLQKLIFMEGKVNAFIHCFVGVRRITTLYELNSEVCKSEGLDNFEDLTLGPLLQNPLVRDYFSVASDVMEFPKITSQDIISHLSDFMNICKDDDIQVKGFLAFLARKLAFKDPAKLCIRIESLGMHLKYIREAKSLEQAPLQILVETARLTNVQTKEQPYNIRAKQGKEDVPHNTAIQSQMHSLDKRFNVMSKRMKSFFSGCKDSKPNHIRFISSSSDGEDVHDEEDDTGDDNSKRANGNSIQKKREEKSCGVPLSTCPYPSAAEEMIRLGMETSTHVTGSSANGLSGNISKKSSKRKRKVDKEASMLDSSQKCLKTENNEKGFGDPKHAQYEALHVDSKETERDQHTVDTVSHFYRSSRGKFQVEICSFELPRKSLEAFVSFWKETCQEHSVTEVFERMMLSYKDLVNSKKLMKLLLQIFSSNPFLGLLNIAVISIKSGMWDSLYGAFQDMDDQFMKPNSAQVAEVIHVGPSKKVPILGKNCSSNLGNEDIPDFEGKSQLGNSMNWLNTVERVFDYKDVLENEKVKIIARDRSVDEYTVEFHILSAHSDVIELKEQSIARLGAGAGDGGNMAVARGGDFEGKGCLMGAGLTSRTAGMTNQQDALVPSMMSQLLKRGPGSEEGCDPIFDQEASENKEGDNGQDEEVLEEEVVDLISELWLVHVTEPDVHITIIPSTCNEPFLEGFSKVFVGLDVNDIIEKVSEFYKSGCAMVGEKKLSLERPFESLKKFLDCEKWLAEQFSVESFGCLGYGSFFEFLYKHHSLLPFELSRDLAAETVGKFPITVFMFHSQVRELLLQAQFELGNASTVTKDQIVTLLQRQFPLVSFEVAGTDLEDDFIWKHNTCSSSRRVLYSVTLLRPRYNGDPLLLNGGPLPESAGSLTESGQTTGSLGVVTGNDAIKCLLKAPILSDLQAWSHWDLVFAPTLGPLLDWLLSGVSEELFSIVSKDGKLIRIDHLATVDGFLEAVLQGSARRTAAQLLSVFALYGGINRSPVSLLKCYARQGIQVMVKNYIDSLKVTNNGKLSSTIGEAFIGQKILNIDSANSLSPDSPGSSLEGSVIAAKFILECLIYLPPEFCSSAADILLSGLRFTATNAPATILHECIENYQIDQRVMLHDIGFSLGILEWIDDYHIFSSCFDTWKENNTESPTATGVNTSSSIVVFPADGKVSLNPEAHIAHLKGQCDASTNHDCIRNVSTHTWVENLKDNSLASMHKDKDVHDAAQFIEAIRREEFGLDATLDQANSSLLEKQHARLGRALQCLSRELYSQDSHFLLELVQNADDNMYPENVDPTLVFIFQPTNIVVLNNERGFSAQNIKALCDIGSSTKKGFGAGYIGQKGIGFKSVFRVTNAPEIHSNGFHVKFDISKGQIGFVLPTNIPPCDMKIFNKHVTNGDDQLDTASWNTCIVLPFKSKPEEGIPLDSLMSMFSDLHPSLLLFLHRLRCIIFRNLLNDSITILRRESVGNGIIRVSHGNQRTDWLVVSQELKPHIARTGVQSTEIALAFTLQESPDEGYTPHLELQPVFAYLPLRTYGLKFILQGDFILPSSREEVDGDSAWNQWLLSEFPTLFVNAERCFCALPCFQGSSEKAVTAYFSFVPMPGEVHGFFSQLPQMIISKLRASNCLLLDRKNAEWVPPCKVLKGWDEQVRCLIPESLLFSHLGLGYLHQELFLSDPLANALGVQSYGPKILFELMVSLCRSHECIKSMGLDWLISWLVAFHASLSIPCTIGQSSFNGKAESQYICALGKIPFIPLSDGSYSSLEEGSIWMPCRAFSDGLHDEPLYEEFPYLYAELRTVNPRLISSRTLDSRSMEENQTNVVISMLRRIGVQRLSAHEVVRSHILKAIPYYGIMSKDKCLMAEYLAFTMLHLQSNCESCHIEKAEMISELQNKAIVLTSNGYKCPGKESIHFTEEFGSHVDIKKIIEDTGVLWNEIDNIYLNYPAMDTSSSNLVKWRNFFVELGVTDFVQIIQVDREIVSDFGSSGNNSIFDGNHSSSRCIVKDWEAPELVNLLTALSSCQKHDKCEYLLKVLDDLWDDYFSTKVARYGPFHPIDNGKPCQLSFIKCMHQFKWVVSTMDKELHYPKDLFYDCEIVRSILGPFAPYVVPQVKSKKFLDVIGFKTRVTLDAALAVLQSWRSSKTPFRASIKQMSRFYSFIWDEMTSTKTKIEALNSGACIFVPFAKVADVEQLVPGVFLSTSEVYWSDQTGCVDRTREILLHHAKIDDDKCNSVYTLIHFYGSSLHDFFVDGCGVREVPRFGCYLQLLLQLSRTAPPSQSANVVSQVFLKLADDIQSGLVESQEISHFKDCLCKTDFTILPTILDRWVSLHQDFGVICWCDDEELRKQFKSASNLDFVHFGGLDEGKGTFQVKLAALMGTIGVPVLSEVVSREAKFYGVSECEEKALLVNWIIPYVQRYIYELHPETYLHLKISIFESLNQLQVIGVEKLFYKRMVKSCYIASRNRYQCSCLLEGTTLYLTQDANNHSIFLELSRVFFGGRTDLHLANFLHMIATMSEWDSAEEQIESFIIKNQKVPKLPSEEVVWVTPQLSRPKTSSPLSGLPPIMDECPSNSKPKPGITSCWPPADWKAASKIHKKRKHVRWAHVKPLGESLDDSIEQDENAFAEDPMVDAIPIEIDDDFMVEDDSAASTALALEHPNSPKDEIPSNETSEEETPLKEAHNEPNDKESTSYGEHIDGSASTLAPREQLRVGTPNKRQQLLTGRLGEVIAYTYFIKKYGSGAVKWVNQGNESGLPYDVVVTLGETGNKEYIEVKSTSSRRKDFFEISVKEWNFAMEKRDSYSIAHVVVAPNRQDTVTVLKNPLKLCQLGKLKLAILMHL	39.02	492	1e-81	274		XP_002463708.1	hypothetical protein SORBIDRAFT_01g004640 [Sorghum bicolor]	2610	MPFPDPAAAALHGMNPYGFAPNPFFNSFLFQNPAALAAYQLQQQQAQAQAQHFASHAYQQAPTGNANHRPTKPAAADKPAPPGSQPQPQPQPPPPVGNQHAVLDRAQEAARKAREELVKGGEGVTAWKVAQAVLVALKADSWDSLGVQPQDVPLLRDLFLIEGKVNAFIHCYVAARKIVTVYDLEVEICKNEGVVQFEELGLGPFLQHPLVAHYFLVPDDLSVVPKLSSEEVINVLLKFVDKSKKKITIVDFLNHLAEKKSVSGKEKLGVRKCHSTSTNLRRFCRLHISLIQQAKQTETSAAKLLGNMSGSGNSSREKDLLKNASFRTHKKALDKRFISLTNRIKQLPGINKHIHFDSTDDETNGDTSSEDGKSDDNENKNEYSVLDKKDGDKRVNSCPYPSKTEELERLGLKSEINKRPSLENSKPKESRKKGKVLEMLANYYGRTPTEKKGIINFCSQYPGIGLLNVAVKSMGCGLLDSIYDVIQLASENNVSSSPLPNTTTEVMEIEPPSVAIDDVIRRITEYIESNSKVSGDVTMQVRALNDCETWVTTQFSANQFSALGHGTFLEFLDKHCHQFRTALSSFLKEGTCNPSSLEVSVLQQQIEFLLYQAESNWLEDGGFSEDSFVMLLKRQFPTISFNIVQDKSGEGVPGFIEGQKKDIQTNSLKFSISLLEKRWSGTLPSRHGNVDELGKSVAEQSYYCGTVCSREAINCLLRAPMLSDLLLWSHWDSLFAPTLGSFVHWLMNTGPIQELACIATTDGRFIRVDSSATVDQFLEAIIQRSPFQVAVKLLSLLYVYNGSTSTPMSLLKCYAQRAIKLIVDNNNDLMNAKSENKIFMPDEPQNLISESSTCFADQCQESSQVSSARLIRSESLPNFDNTVHLIAKFVLDCLGHLPLEFRSLAADILLAGFRVVTKNWHAVMLHEATENGQLCMLHDIGLSLGVVEWVEDCRRLCLTEEVHVQTEMHSSAKLASEGATHENSNGHISSDVNMMGERRQLFPGINDRVGMDNEDNNNKMLNPAGTEADIAELHTSRSSMMEETNLEEASLVIETIRREEFGLDQALSDTENSLLKKQHARLGRALHCLSQELYSQDSHLLLELVQNADDNTYPKDVEPTLAFVLQENGIAVLNNERGFSAENIRALCDIGNSTKKGSNQGYIGNKGIGFKSVFRVTDAPEIHSNGFHVKFDITDGQIGFVLPTAVPPYSTTSFSRMLAVEDDKDAHPLWNTCILLPFRSKFREGTDLHPSLLLFLHRLKCIKFKNLFDDTLLIMRREVLGDGIVRISHGIETMSWLVVSKRLQGTIVRHDVCTTEIAVAFTLQQTEKGDYEPYLKQQPVFAFLPLRNYGLKFIIQGDFVLPSSREEVDADSAWNQWLLSEFPSLFVCAQESFCALPCFERCPGKAVTAFLSFIPLAGEVHGFFSQLPHLILSKLRVTCCMFLDGSTVQWVYPCNTLRGWDEQTKMLLSEGLLHEHLGLGYLSKDIIISDNLSRALGIHDYGPNILLDTISSICRIDGCIESLGLEWLCAWFVNLYLTLLSHSRNVSSARSLEDALLDKVRKIPCIPLSDGSFSSVSDGPIWLPYDVVSSIPECRSSIENFPVLYGNLRTVSPNLLSACCKNKYLMEEVRIDDLADMLQKIGVRKLSGHDIIKNHIMVSLRNGLDANVTDRMIREYVSFIMVHLQSSCTSCNFEKEGIVSELRKSPIFLTNHGYKSPADEPIHFSKDYGNSVDVSRLLQNVEISWIELDSSYLIHHGSESSSFEREKWRRFFEEMGVTDFVQVVKVEKSLSQVDSLLAGGLSLADVSAKPCTVYDWESPELSRILSIFSSKRCRENCVYLLEVLDRFWDDYYSPKSMILTDATHCGENRAVESSFMKCIQSFKWIASRMDEDLHYPTDLFYDSENVRSLFGSVAPYAVPQVSSSSLKKAIGFKTEVSYCDALMVLKYWITSKVPFRASMSQMCKFYTFLSEGVADSKIDIKREFMSSPSIFTPLQRPRASEVIPGSFLAPEDLYWHDPTGCFEITEDFIATRNRSMFPRRMLSAAYPNLCELFTLTCGVPKAPTTSNYVEMLLRLSTIALPSQAANHVFCVFVRWAKYLQSESDKMNDILYLKESLQKLETTILPTSADKWVSLHPSFGLVCWVDDDELKQQFINSSNVYFIQFGDLSSEDKQMLYGRVAALMKSLGIQALSKVVYREAIFYGTSENREKVSIYCSILPLASNYIVRLYNGDTLYATQDADSHSVFLELSRIFFDGSPDLHFANFLHMIKTMAESGTHAEQIESFIVNNQNVPELPKHEAVWSFSSLSAVDQGSANQGGADTQGVDFQPVREFSAPNHQKAPGMVSSWPLNHWRTAPVFRTPLINQHASMQEAKVNDAGLSSNLNMPGMYGHTEDSLLSVDLEGDWIIEEKPRTETTLLGDISTEIFDEPQMAMSAEPFNAPAYLNLEEAGSSSPTVHVELTNFDEKLANLAEDRNQRPSDASQLRTGRLGEALVEKYFAKQLGSNNVRWVNDKIETGLPYDIVITHPEGFTEYVEVKTTVSSRKDWFDVSPREWQFALEKGDLFSIARVMLGTKKASIEMLKNPHKLYKQKALRLGLLISRHTISSAAT	36.03	433	3e-64	224		XP_010650288.1	PREDICTED: uncharacterized protein LOC100258878 [Vitis vinifera]	2766	MYGHNPPGHRPTAAGGGSGRGGAVPPLQALPPTPNYFIQNVNPYFQNPTFQANLGLPYLQNPTLPTQNPTLPMQNTNLPLQNPNLPMQNTSFPLQNPSFAIQNTNFTGFRPQPPKRNKEALDRVDGAVVKARRDVIATGESVSAWKVSQSALLALQVDSWESLGFPMQEVPSLHSLIVIEGKINSFIHCFVGVRRITSLYDLEMAICKNEGVEQFEDLELGPLVRHPLIMHYFSISSDASGVFKITSAEIISCLDEFMEACQDKHIIIEEFLEYIAKKRSLTGRERLGVRIQSLGMHISFIREARKLEHMTLKKSQGSLKQIPDKKIREHPLRSSEKKKLDERFSAMSQRVKSFASAHDDFGGKHTIFVSSCSEEDGSDDHKYEESEEDIDGCSNSKFSSPNSKTRDRVSSCPYPSAIEEMTRLGLKGETEGNPSASGSSMHSENTGPFKRKRKSSNRSCTVSKYLKLPKRNKLELVPLSVDHDNEKKELNNLNEADFLLANDSMRMFITTWKEACQEHTIAEVLERMLQFHGTQTKQRKIMKSMLSSYPFVGLLNVAVTSIKSGMWDSIYDTFQAISQDELTNKLPDKHSEYESIDVEPSENDTVAITDCILEHRHSVTVEDVMRNLVTFFELDHDISHSGKSPLEKKFLLFRQLSNCEFWVAEKFSVKEFKSLGFGDFFTFLEKHASILPNELHKCLTSDTYEKSPLEVCMLQKQLVVLLSQASNSLWENETLTKQKISMLLKRQFPSVGFKILENGCMDDFLDIVREQKSCVVSTCVLFSSTLLGTYTIKDSSVHNESLENSGTSTDIGQKAGILGPVTTKDAIEILIRAPMLSDLNSWSHWDLIFAPSLGPLVWWLLNEVNTKELLCLVTKDGKVMRIDHSATMDSFLEASLQGSSFRTAVQLLSLFSLFGGKRHVPFSLLKCHARQAFEVILRNSVENMEVNESQDSLMHGKPLFQREMLDMDATSNLSSGSQRNMSRTSKAVPVASRFLLDCLGYLPSEFRSFAADILLSGLQPFTINGPSAILDECNQMDQRVMLHEVGLSLGVMQWIDDYHAFSSAAATNSFVSSGALCLQAASSELRRGTKFTQNALAKFPSCEGEMIISDGACGHNEEHSEICQTTGSEGVSVDRSGHGCILYAPELNEHKDATLVIESIRRDEFGLDPTLSSMESSMLKKQHARLGRALHCLSQELYSQDSHFLLELVQNADDNIYPENVEPTLTFILQDRGIIVLNNEQGFSAQNIRALCDVGNSTKKGSKAGYIGQKGIGFKSVFRVTDAPEIHSNGFHVKFDISEGQIGFVLPTVIPPCNVDLFRRLASSDTDQEDTDSWNTCIVLPFRMKLSKGTGMSNIISMFSDLHPSLLLFLHHLRCIKFKNMLNDSLIIMRKEIVGDGIIKVSHGREKMTWFVISQKLRADVIRPDVQTTEIAIAFTLQESDNGEYSPHFEQQPVFAFLPLRTYGLKFILQGDFVLPSSREEVDGDSPWNQWLLSEFPGLFVTAERSFCALPCFRENPGKAVAAYMSFVPLVGEVHGFFSSLPRMIISKLRMSNCLLLEGDNNEWVPPCKVLRSWNEQARSLLPDSLLCKHLGLGFLDKNIHLSDPLARALGIQEYGPKILLQIISSLCHTEDGLKSMGLAWLSSWLNALYTMPLHYSGQSSLNSNMESDLIYDLKKIPFIPLSDGNYGSLDEGTIWLHSDSLSTELDGEHGLGAFPNLYAKLRIVNPALLSAASVDIPCMDMTLAENVTRMLLRIGVQQLSAHEIVQVHILPAMSDEGITNREKNLMIEYLSFVMVHLQSSCTNCRVEREYIISEICNKAFILTNHGYKRPVEVPIHFSKEFGNTIDVNRFINATNMTWHVVDIAYLKHPITESLSCGLMKWRGFFQALGVTDFVQIVQVEKNVSDISHMILKNEMWDRDLISHGTIAKDWESPELVQLLSILSKTGDQESCKNLLDVLDTLWDDCFSDKVSGYCNFKSSGDRKPFKSSLMTSICDFQWIASSMDDELHYPKDLFYDSDEVHLVLGSSAPYALPKVRSGKLACDIGFKTKVTLDDILGILQEWRRSETPFKASIAQMSKFYTFIWNETGTSSQKIAKEFLSGPFIFVPCASGSRHEDVVSGMLLSVEDVYWHDSTGSVDRMKEILPQCDSVGVVDHPLSKMLCNVYPGHHDFFVNGCGVHESPSLHSYIEILVQLSAVALPSQAANAVFRVFLKWTEGLKSKTLSSEDIVYLKECLLKLEFTVLPTVQDKWVSLHPSFGLVCWCDDEKLRKEFKHSDNLDFLYFGNLSDDEKERLQAKVSVLMQTLGIPSLSEVITQEAIYYGPTDSSFKASLVNWALPYAQRYIYKRHPKKYRQFKQSGFGTLNRLRVVVVEKLFYRNIIKRCESASKKRFEASCLLQDNILYTTQESDSHSVFMELSRLLFDGTPELHLANFLHMITTMAESGSNEEQTEFFILNSQKVPKLPDEESVWSLSSLISQAENEAPSSNASTMIDEQSTSKTKEKSRVHSNWPPVDWKTAPGFSFARANGFRTRAAASQPSSSWQKRDNNDFEGTSTQVDRMVSMEINANWSTEDDSAPSTAALLLPESETMEYQFDQTSNYMASEHVNLAPVTDSPGSSLSKFSRRDQLITGIPNAQQAMLTGRLGELVAFNYLSGKVGDTAVKWVNQESETGLPYDIVIGEKETSREFIEVKATKSARKDWFIISTREWQFAVEKGDSFSIAHVVLSGNNAARITMFKNPVKLCQLGQLQLAVMIPRQQKEVSVA	45.05	455	1e-110	359		XP_010326846.1	PREDICTED: uncharacterized protein LOC101247370 [Solanum lycopersicum]	2714	MYGQPPHNGGGGGGWRIPPPQSQPQQQTPYLGFQNPNFVPYPFFPNPNFPIQSPNFVNYPFQQFQQPPPQQSFQFQQPPPQQSFPRGNNQVDGAAVNFGEHENVQQNPIFQVQHQPSNKEGIERIDKAVIKARKDLIEAGKNVSAWEVSQAALVILNADTWDSLGFKVQEVPSLQSLIVTEGKINAFIHCFVGVQSITTLCDLEVAICKNERVELFEDLELGPLVKHPLIIHYFSISLDVSEVSRITSKEIMFFLSEFMDADKSRKVSLDEFLNFITEKKSAGSRENLCVRIQNLRMYVTLIHEAKQFEMSTVNKYIHVVKKKSSKNTKNRPLLSSEKKQLDEHFNAMCERIKSFSSAKKEFCGTHIRFQSSSESESSDDDQDGSAACSPAGNIISDIPTTCPYPSASEELTRLGLKAEDDFGLLTASGSDRYSKDIRQSKSKRKHDDVHSSMALPKKALKRDASTHSNKKGSKLSQTWKDESDNSNDFSNGDDSIKSFVNTWKEACRTNNVDEVFQRMLQFYKARKKNKVTKLFSSYPFCGLLQVAVASIKRGMWDSLYDKFQTFQNCGVTNRGTENCADSICIEVESPERIATNLFEKVCESGVTVEDILGKIITYFEGDDNAMSTASSFHEKFFFLLNKFCKLESWLTTQFAVKKFESLGYGDIWHFLEKNMHLFSHTLPRCLTDDMHGKPPLEPPSMLDYQFDLLLSQASQCLWNSEKVDKRRISELLLRQFPLVCLNVAGNDLMIDIENFMKAKKGNMTLKSVVFSETLLKGSAIGKQKESILKETGSEDDVGHSDWILMSKDAMKVLVSAPMLIDLKLWSHWDMIFAPSLGSLVQWLLKDVKTEELLCLVTTCGKVVRVDHSATVESFGNVLLQGSPFETAVKLISLLVLYGGEKNVPNALLKCHARQAFEVLVKNFEEMKSHDIQDSLKHATSLCRQLIHDETTSTMNKKLLSRDRVGKIAPLTSRFVLDCLGYLPVEFWHFAADILLAGVQPFVKDAPLAIIGECDRIEQRLMLHRVGMSLGIVEWVEDKHKLSACSATNLLMSSGSSCLKVAELDCSIDSTFMEGVSNKSTLSANEISLFQDPMRKNENRDTSCSAGDISYIPPDSSADSARQHSYELESSATRVVESIQRDEFGLQPDLPLVENAILNKQHARLGRALHCLSQELYSQDSHFILELVQNADDNIYSEDIEPTLTFILQDKGIIVLNNERGFSADNIRALCDVGNSTKKGRNTGYIGKKGIGFKSVFRVTDAPEIHSNGFHIKFDITNGQIGFVLPTIVPPCDIDFYTRLAYSGSDCNYWNTCIVLPFRSNLLERSGEENIMSMFADLHPSLLLFLHRLHCIKFRNMVSDSIVVMRKEVVGNGIIKISCGEEKLTCLVVSQKLQPGTIRPDTPTTEISVAFMLQETLDGSYNPHLDQQPVFAFLPLRKYGLKFILQGDFVLPSSREEVDGDSPWNQWLLSEFPSLFVSAVRSFCDLPCFKDSPAKAVSAYMSFVPLVGEVHGFFSSLPWMILSRLRTSNCLIIEGMENEWVPPCKVLRNWTQEARNLLPVSLLRKHLGIGFLHKDIVLPDLLARALGIEEYGLKVLLQVITSLCSSDDGLKSMGLEWLCVWLSAVYTMWSNGNDSADYGIESHLMKDLKNIPFIPLSDGKYGSLNEGTIWLHIDSMGTATNDEYALETFSILYSTLRTVSPALLSAAATFGTSCSESSTVDNVTRMLYRVGVQRLSAHQIVKTHVLPFICRDQNGLGLRETMTEYLAFLMFHLQSSCPDCQSERDQIIREVRDKAFILTNHGCKCPKEFPIHFGKEFQNPIDMNKLLHTLDFEWHEIEDIYLKHPINKLLSEAVLKWRKFFQEIGITDFVRVLQVENSSSDVCSVRINSTLDKDVISSAIAKDWVSEEFVDLLSRLSSTRDQEKSKYLLEVLDSLWDDNFSDKVTGFYFTSTGERKSFDSSFTTILRDVQWIASSMDNELHFPRELFHDCETVRSIFGDNAPYAIPKVRSEKLLTALGLKTQVTVDDTLAILKVWRAKVTLSASLSQMSKFYTFIWSGMNTSEKKLVEELCNGPFVFVPCKLVASHEAVVPGVFLSSKEVFWHDSTGSVDLLKMVCPEFDSHSVQHTFTKMLCSVYPTLHDFFVKECGVDEHPHFRGYLQILLQLSAAVLPSQGAKNVFHIFLKWIDELNLGSLRSEDISFLKEGLLTKDYLVLATAEDKWVSLHPSFGLICWCDDDKLRKEFQYFDNIKFLYFGQLNDEEKEILQTKFPMFMDKLNIPSISKVVMREAIYDGPTDSSLVASLINWVLPFAQRYMFNVHPEKYLQLSQSGFQNLRCLQIVVVEKLFYRNVIRSSHIASKKQFECSCLLEGNILYATQESDSHSIFMEISRLLSSGAPDLHLANFLHMITTMAESGSNEEQTEFFILNSQKMPKLPESESVWSLANVPLSTDSETGVMSSSRTIDEKNPEKIKKRPGISSSWPPTDWKTAPGFHRSSVCISKGKADSCIQSENNTVGESVMKTWALTATGMTCVENMDNYPESAAVVLGSQGVDHVPGTMMEAFDSPHAMTEPHNPSNSSSDVTERDQLHTATNGNSDIMIETGRLGEYFAFKYFLEKFGEPFVKWVNETNETGLPYDLVVGDDEYIEIKTTRSSTKDWFHITAREWQFAVEKGESFSIAHVFLSPNNTGVVTVYKNPFKLYRLGKLRLALLISKS	39.55	445	6e-87	290		AT4G13750.1	NOV	Histidine kinase-, DNA gyrase B-, and HSP90-like ATPase family protein	2729	MQGNHDGSWSLHPSTNNGSGRANGNININTVPGGGYLPQANPVFPNFNQPIRYPIPQFPANFYRPNFPDFSLGNPNFQPHQNLNFLHQQIPHQYGSAANHFLQNHNQNSFSFPPQSIPNNDISISQNHGAFENSSLKRRRQEEVVQVTDVVPKSNFASGESANNSFSVSLPIPIATDDSGVSRVHGEKSSGKPKRKVDVLRIDKAVNKTRKLFVAAGESVSSTRVSRAVLEELQADSWRSLGVQMQDVPSLRQLMAIEGKINAFIHCFVGARRIVTLHDLEVAICRNEFVDSFDDLELGPLLQHPLVLLYFPSISSSTGPVKITSEEIISFLDSYLHTYMTEDVKLDEFLNFVASQKSVTSKEKLGVRIQSLRMYVSFILDAKRQEGETLKVLLTELHQKYHIPSSKKQQRDKSLTVSERADSFALHHKDYCGKHIRFDSSSSDENDNVYEVRNLNSSDHINSCPYPSVAEEMKRLGGSNKKRKGERRNHEKSDSSKLLRKSPSKLQGHAKQEIPKLADDSEAKKVFSVDEADFTLSEGDLRLFISTWKDTCKELSISTFVEKMLSFYNLGGSEGRAQIKRAKAMSSFPFVGLLNVAVTSLRRGMWDSIYDNFQMTSLSDTTNTGSGNQVGEINPIENSELSKTQHVMPPTHCNTVEEIIRRLSLYFEHDLSGAKHIGIFRKLQTCENLLAEQFQVQDFESLGWGGFFAFLEKHMLLLPTQLQRFLSRELQEEFPLEVHVNENLLTLLLSQASEFSSDKVLSRQTLARLVAEQFPSISFKVVGRDSEENFSEIIGKKKSSSKCVLFSATLLGAENSLTSKYLEESLTVGNDTEARSTTLNAVASKEVLDVLLRVPLLSDLNSWCHWDLRYAPQFGPLMGCLNEINSTDLLCLVTRDGKIIRADPSATADSFLEAALQGSAYRTAAQLLSLISLNGRTHLPFSLLKCYAKRAFEVFFYNYSEEMELNDRNSLVQMHGPEKLSTSFDKVIVVGEKAKVAKRDYAASKFLLDCLGYLPGEFRSLVVDILLPGLRSVVKDAPTRVLSACEQTEQRIMLHDAGLLLGIVEWISDYHKFCSSCSPNSSIVENASSNLDSGAGFVQNELEDPVQTKQRCMIVSEKSCEYKEEPHESCHTFGGSGILCDSVGEAFTQTAPEFYDNRASVIDSIRRDEFGLDLTSSGSEMSMLQKQHARLGRALQCLSQELYSQDSHFILELVQNADDNKYPEHVEPTLTFILQKTGIVVLNNECGFMPENIRALCDVGQSTKKGSGGYIGKKGIGFKSVFRVSDAPEIHSNGFHFKFDISEGQIGYILPTVVPPHDIESLSSMLSGRALHLKDAGWNTCITLPFRAIDSERTTVNHIEPMFSDLHPSLLLFLHRLQCIVYRNVLDDSLLVMRKEVVSKNIVKVSCGENSMTWFVASEKLKATNLRDDVQTTEISIGFTLDMLEDGTYRSCMIQEPVFAFLPLRTYGLKFIIQGDFILTSSREDVDEDSPWNQWLLSEFPGLFVDALRSFCSLPSFTQNLGKGVSSYMQLVPLVGEVHGFFSSLPRSIISRLRTTNCLLLEGDGEEWVPPCKVLRNWNEKIRVLLKDGLLQEHLALGFLDKDIVLSDSLSRALGIEDYGPKTLVQILSSLSHKNGCLQSMGFTWLSSILTELYLLFRSSGHGNVELGIDKSLIDDLHKIPFIPLSNGKFTSLDEGAVWLHHDTTGLDLGDVFEAFPVLYGNLRTIDHSLLLASSVDEKSSVDDLVNMLCAIGVQKLSAHEIVKAHILPAFEARSTGAVDGLMVDYLCFVMTHLRSGCHICLKERKYIISELRSKALVLSNYGLKQLGEGSIHFGEEYGNQVNMKKLTKNLDISWHVVDGTYLKHPASKFYACGLKEWREFFQEIGIADFVQVVQVEKSIAEFYSVSHCEKYDINLLSPDLTVKDWESPELVDLLSLLHKSNGRKGCKYLLEVLDRLWDDCYYDKTTVNYNSGTHGIIRSSESSFMRVICDSLWIVSSMDSKLHLSKDLYHDCDDVQSILGMNAPYAVPTVTSVKLLSDIGFKTKVSLDDALEVLESWVHCGDSFKSSISQITRFYKYLWNEMADSKQKITEKLHTLPSVFVPHGIASRQNDMISGIFLSLDDVYWNDSAGVLDEIKEISSQISSVVEPLRRKTLGNIYPGLHDFFVNGCGVPETPSFQEYLKILGQFAHNVSPSSAAKAVFKIFLKWSDDLNSGKSSEDVIHFKERLSELEYTVLPTENDKWVSLHSSFGLVCWCDNEKLKKRFKNKDKIEFISFGENDDEGQEVLQTKVSGLMHSLGIPSISEVVKREAKYEGLQDNTVTVSLVNWALPYAQRYIFTLHHEKYTQTKKTVHSQVKRLQVFVVDKLSYRNVIPQYGISSKKEFKCSSLLQDKALYTTPSLDSHSLFMELSRLFFNGVPDLHLANFLHLIKTMAESGLSEEQMESFILNSQKVHQVPDGEEIWSLKSAVKAKKKAGISLSWLPSSSKTRHGSSKTNTDDSKQELDTSSSKEDVTEALEEKIPIEMTNTNLVSGYDNCAGTSSRASEPNPLHSMHMISGSTSGNQAAMHLNPNLPHEWNNSFTANFSDRDQLHTGTPWAAQAQQTGRKGEEIAYRYFVAKYGNEALVKWVNDQSETGLPYDLMIENRGGKKEYVEVKATVSTRKDYFNLTVREWQFANEKGESYIIAHVLLGNSNAILTQHRNPVKLCQEGHLRLLVLMPNQRNEVNVTF	40.95	420	4e-81	273		---	---	---	---	---		---	---	---	---		2	GO:0005634, GO:0005737	1	GO:0005524	6	GO:0001708, GO:0009790, GO:0009926, GO:0010305, GO:0019827, GO:0048364
	385	Peam|DryGeneModel_385 maker-Scf00190-augustus-gene-6.11-mRNA-1	2062	GGCCTTGAGGACGAATGCGAGGGTGAAGCTGTTGGGGTACGCGTGGCCCCTTTGGAGCATTTGTTTGAAGAGGGAGATGGGTTCTTTGGATGGGTTTTCGGAGAGCGAAAGCCCTCGGATCATGCAGTTCCAGGAGAAGGTGTTGGGATGGGGCATTTGGGAGAAGATGAGGCGGGCGTAATCGGCATCGCCGGCAGTGATGATGTCTGCAAGGCTAATGGCATTGGGTTGTACAAGTTCCTGGGTATCAGCAGCTTTAGATCTCCAATGTCAAACATCACAGATACAGATGCTTTTAGGGTGTTTGTGGCGACGTGGAATGTAGGAGGGAAGCCACCTCATGATGGTCTCAATCTGGAAGATTTTCTTCACGTTGATGATTCATTAGATCTTTATGTTTTGGGGTTTCAAGAAGTAGTCCCTCTGAATGCTGGGAATGTGCTGGTTATAGAAGACAATGAACCAGCAGCAAGATGGCTCTCTTTAATCAACAGGGCACTTAATAAACAGCAAAGAGCTGACATGATAAATATTCAAACCACCTCATCTGATTACAGCAGCTCTTGTTATTCTCAAGCTTCCAACACAATGGTTTCTAGAGACCCAAGAAGTGCTGGAACCTCTCTGTTCTTCCAAAGGCCTTCTCTTAAAACAGTCAGTAAGAACTTCAGGACAGAGAGAGGATGGCGGCTTAAGGGCTGTAACTGTTCTTCAGAAGTGGAGAAGAAGTATAAGGATTCATGTTTCAGATGCCAACAGGTTTATATCAGGGAAGAGGACACTGATGAAGAAAAAAGCTTGAAAAGGTACATGGTGACGGATGTAACTTGTTCTAGTGTTAGCCAACTGAAGTATAGCCTTATAGTGAGCAAGCAGATGGTGGGGATTTTTGTAACCATTTGGGCAAGGAAGGAGCTGGTTCAGCACATTGGCCATTTGAGGCTCGCTTGTGTTGGGAGAGGGATCCTGGGTTACCTAGGAAACAAGGGTTGTATATCAGTGAGCATGTCTATACATCAAACAAACTTCTGCTTCATATGCAGTCACCTGGCATCAGGGGAGAAAGAAGGGGATGAGTTGAGGAGAAATAGTGATGTCATAGAGATACTGAAGAACACCCAATTCCCAAAGATCTTCAAGGCACCTGGCTGTAGGATCCCTGAGAAAATTCTTGACCATGACCGAGTGATATGGCTTGGAGATCTGAACTATCGTATTGCATTGAGCTACTCAGATACCAGAAAGCTTTTGGAGGATAACGTCTGGGACGCCCTACTTGAGAAAGATCAGCTTAAAATTGAAAGAGATGCCGGTAGAATCTTTAACGGATGGAATGAGGGGAAGATCAACTTTGCTCCGACATACAAGTACTCCAACAATTCAGATTCTTATGCAGGAGAAACTATAGCATCAAAGAAGAAAAGGAGAACTCCAGCATGGTGTGATCGAATACTGTGGTATGGAAACGGTATCACTCAATTTTCTTACTTTCGCGGCGAGTCAAGATTTTCCGATCATCGGCCAGTTTGTGCAGTTTTTGCGGTGGATGTTAGGTTGATTGGCAGTACTTCTAAAAGGGGATTTTCCAGGTCCAGCACAGAAATTGAAATTGATGTGGAAGAGATCTTATCTCCAAGCAGAAGTTATATGGCCTTAAGAAACATGTATTAAAAACCAGTAACTATAGATATAATAGAAGGCATACAGAATTTTGTAAAATTACATGGGACCTGTTGAAAAAGAGCCCATATGAATATCTCCCAAGGAGAGAAAGCTACAAATTCCAACTTGTATTGCCATCAATTGCAGAACCAGGTTGAATGGGTGTTGACCAATTTTACTGACAATTCTGGGTTGCTCCCAGGAAGCAATCGGAGACTCTCATGTTCATGGCTGTTCTTTTTATTATTTTCAGTTTACTAAGACTTCATCCACTGATGAAAAAGGTGTAAGATGTATGTCCAATTTTAGGGGTGTCACATGACCACATATCAGCCCAATTTATTCATATGATAAACATTATAATGTTCTGAATTTCCCTATTCAAGAAACTTAATACTCA	556	GLEDECEGEAVGVRVAPLEHLFEEGDGFFGWVFGERKPSDHAVPGEGVGMGHLGEDEAGVIGIAGSDDVCKANGIGLYKFLGISSFRSPMSNITDTDAFRVFVATWNVGGKPPHDGLNLEDFLHVDDSLDLYVLGFQEVVPLNAGNVLVIEDNEPAARWLSLINRALNKQQRADMINIQTTSSDYSSSCYSQASNTMVSRDPRSAGTSLFFQRPSLKTVSKNFRTERGWRLKGCNCSSEVEKKYKDSCFRCQQVYIREEDTDEEKSLKRYMVTDVTCSSVSQLKYSLIVSKQMVGIFVTIWARKELVQHIGHLRLACVGRGILGYLGNKGCISVSMSIHQTNFCFICSHLASGEKEGDELRRNSDVIEILKNTQFPKIFKAPGCRIPEKILDHDRVIWLGDLNYRIALSYSDTRKLLEDNVWDALLEKDQLKIERDAGRIFNGWNEGKINFAPTYKYSNNSDSYAGETIASKKKRRTPAWCDRILWYGNGITQFSYFRGESRFSDHRPVCAVFAVDVRLIGSTSKRGFSRSSTEIEIDVEEILSPSRSYMALRNMY	113.8	Complete		XP_011629271.1	PREDICTED: type I inositol 1,4,5-trisphosphate 5-phosphatase CVP2 [Amborella trichopoda]	450	MIDSQTFRIFVVTWNVGGKPPHNGFSLDSFLRVDEPADIYVLGFQEIVPLNAGNVLVIEDNEPAAKWLHLINQALNKPPLVDAGHRPYNARTTSGLLFFQKTSLKAVSKNFRSPECGKHLKTCNSSHEAEKRKVDTCFRCQQASAKDDNSFTEEEELDGNGFLEREMNVVNNNNNNGYYLIASKQMVGIFVSVWVRKELVQHITHLRVSCMGRGIMGCLGNKGCISVSMSLYQTSFCFVCSHLASGEKDGDELRRNSDVIEILKNTQFPKICKVPGHRIPEKILQHDRVIWFGDLNYRIALSYMETRKLLEEYKWDALLEKDQLKIEREAGRVFKGWKEGKIFFAPTYKYSNNSDAYFGETLISKKKRRTPAWCDRILWHGDGIGQLSYVRCESRFSDHRPVCAVFTVDVEVSDLRSQRSLLISAPSRLDSEELLCPSPRYYALKNLTLY	63.29	474	0	588		XP_002458668.1	hypothetical protein SORBIDRAFT_03g037815, partial [Sorghum bicolor]	524	MASTGKDKTKGCGPKLFTTKEKKTAKSSNNPSRHAEVKSMRLSHFLAQSSNNTTTEPIRIFVSTWNVGGKTPTAALNMDDFLPPDDNSDIYVLGFQEIVPLNAGNVLVVEDNEPAARWLVLINQSLNRPADIDANVFQHEPSPSVDSSSSRASSSLDTSFSDLSKTASGTTIFQKSLLKAISKSFMPVRRKQLKACNCPIEMTKASYRDACFGCKKAYAVETDSSGEDEEEKGKDKEKSRDSDGFVVDGITSGLATRDQLKYNLIACKQMVGIFVTVWVKKELVQHIGHLRKSCIGRGILGCLGNKGCISISMTLHQTSFCFVCSHLASGQKEGDEFRRNLDVLEILRLTMFSRICRRAGRKIPEKILDHDKVIWLGDLNYRIALSYADTKKLLMENDWDALFEKDQLKIERDAGRVFKGWNEGKIYFAPTYKYSFNSDSYAGETATSKKKRRTPAWCDRILWRGDGIVQLSYYRGESRFSDHRPVCGTFAVEVEVLNKATKRRSSNADLRIDAEELLPTGKGK	59.5	484	0	563		XP_010658879.1	PREDICTED: type I inositol 1,4,5-trisphosphate 5-phosphatase CVP2 isoform X1 [Vitis vinifera]	486	MALKNGDKGKKSFIQKLFSTMERTGRKMTKGLFDSSGAKSNLDIGNLFFCGEGPPMSNGQGVEPVRVFVATWNVGGKSPHSGLNLDDFLHVHDQADIYVLGFQEIVPLNAGNVLVVEDNEPAARWLQLINQSLNKSPAVYVFNSPTHPHDNRSVGLRGLKTTATTGGSLFFPKYSLKAFSQTFRTESGKRLKTCSCTSELERKYGKDCCFQCPKSSIRDDESSSEEDDEPNSFSTASSTKHMKYSLIACRQMVGIFVTIWMKKELVQHVSHLRISCISRGIMGCLGNKGCISVRMTFHQTSFCFICSHLASGEKEGDELRRNLDVIETLKNTQFPKICRTPASGVPEKILDHERVIWFGDLNYRIALSYSETRKLLEENAWDALLDKDQLKIEREAGRVFKGWQEGKIYFAPTYKYRNNSDTYAGDTTKSKTKRRTPAWCDRILWHGHGIRQLSYIRGESQFSDHRPVCATFLVDVNVPHSRAEML	65.97	432	0	580		XP_010319748.1	PREDICTED: type I inositol 1,4,5-trisphosphate 5-phosphatase CVP2 [Solanum lycopersicum]	464	MLLISYLLSARHNSARIEGLNLSNFDQSTQPATMIKNIRVFAGTWNVGGKTPNHGLNLEDFLQVEGSADIYVLGFQEIVPLNAGNVLVSEDSEPAARWLALISHALNKSSYDNDDSSSSKCNSLFNKHSLKVVKKSLKTNSNLLKTCNCPSTTRRLRKLSDPSCSLLTHFREDDLQSIAQKFPTTNYGLSYHLISSKQMVGIFLSVWARKELAQHVGHLRISSLGRGIMGCLGNKGCIAISMSLYRTSFCFVCSHLASGEKEGDELRRNADVAEILKSIQFPRICRNPDRGIAEKITDHQRAIWLGDLNYRVSLSYEETRLLLEDNDWDSLLEKDQLNVEREAGRVFSGWKEGKIFFAPTYKYSHNSDSYAGETTKSKKKRRTPAWCDRILWRGEGIEQLSYIRGESRFSDHRPVCSVFAVDVEVEAELVKKNNSKFRKGFSCIANRMDQYDDFIPQRHSFYDY	57.33	450	2e-174	501		AT5G65090.1	MRH3, BST1, DER4	DNAse I-like superfamily protein	529	MNNRGNNDDLDHHYGVFNDFERRMTSRKKSVLDNTSPMIWKTVSERKSSPGIEGLNLSSFDRPMAPTTEIRELRVFLATWNVGGRTPNNDLNLEDFLLVEGTADLYICGFQEIVPLSAGNVLVVEDNEPAAKWLALISQALNKPKQESVYSNAAYSASRTTTCSSSSCGSEESRAPSSLSFFQRPNLKVLSRNYRVDSSLLKTCNCPVIDTSVGWEARRSKRFSDPSTDSSNNVEPENFRVHENFLFDDVPATTKMPGQMSYRLIASKQMVGLFLSVWARRELIPHISHLRLDSVGRGIMGRLGNKGCIAISMSLHQTSFCFVCSHLASGEKEGDELRRNADVAEILKHTQFPKLTKNPNCHAPERIIDHDRVLWLGDLNYRVALTYEETRVLLEDNDWDTLLERDQLNMERGAGRVFSGFQEGQIFFAPTYKYSQNSDAYAGEMTKSKKKRRTPAWCDRILWKGEGIEQLSYIRGESRFSDHRPVCAIFAVEVDVKSLNKGRFRKGYSCAAVRLVEDVAIPQRHSFYD	55.09	481	0	521		1	3.6e-26	92.6	PF03372.18	Exo_endo_phos		---	---	---	---		1	GO:0005737	1	GO:0016787	---	NA
	386	Peam|DryGeneModel_386 maker-Scf00190-augustus-gene-6.14-mRNA-1	799	ATTACACTGTATCTTAAATGAGTTTGAGCAAGAAAACTACATAAAAAGAAGTAGCAGAAGAAGAAGAACAAGAAGAAGGAGAATTCCTCGATGAATTCTGATAAAACCTATCAAATGGCGATTACCCGATCGATCATTATCGCGGGTGTGTTTGCTATCATGTTTTCCGGTGTAAGCGCGCAAGGACCGGCAACCGCTCCAGGCCCGGCAATGGACTGCTTTACATCAGTCCTAAATTTGACAGATTGCTTGAATTTTGTTGAGGTCGGTAGCAATGAGACCACGCCGGAGAAGGGGTGTTGCCCGGCCTTCGCCGGGCTAGTAGAAAGCACACCCAGATGCTTGTGCGACCTGTTCACAAAGCCGGATAGCTATGGCATTGAGCTCAACCGAACCAAGGCTTTGAACCTGCCCTCCCTCTGTGGTGTCACCACACCTCCCTTCTCCCTATGCACAGGGGGATCAATTGCACCTGCATCACCCATGACACCTCCAGGAAATAGCTATAGCCCTTCAAATCACAGAGTCTCATTAGTTTCTCTCATCACTGTATTACTTTCTGCCCTAGTTGCAATCCTTTGAAGCTCCATTTAGCTCAATTCCTAAAGTCTCCAGTATGTCCATTTATGTTGGATTGAAATTGTCCTACAATCTCTTGTTTCAAATAAGTTATTACTTTGGTCAGTTGTTTGTAAGTAGAAGATGAATACTTTGTTCAATTCATTTTAAAAATTGGATAGGCCAATTTTCTGTTGAGGGACATTCTTCACTAACAATCTGTGCACTCCTCTTATATGGT	163	MNSDKTYQMAITRSIIIAGVFAIMFSGVSAQGPATAPGPAMDCFTSVLNLTDCLNFVEVGSNETTPEKGCCPAFAGLVESTPRCLCDLFTKPDSYGIELNRTKALNLPSLCGVTTPPFSLCTGGSIAPASPMTPPGNSYSPSNHRVSLVSLITVLLSALVAIL	79.808	Complete		XP_011629274.1	PREDICTED: non-specific lipid transfer protein GPI-anchored 2 [Amborella trichopoda]	242	MDKRKFVFPAMAMAIMACFSGVLGQVAPSGSPDCTSSLQNLVNCLSYVLNATNVTTPESGCCPALSDFVSSTPICLCQIVEANNTYGLAINRTRVLMLPSACKVSTPPLSTCAVVGIPVPGPIALIPAAAAPTNPITRGRAPTPTSMASEPSPQTGSPAPETRSLAPETGSPAPETRSLAPETGSPAPQSESSNMPPASSSTESVPPPAAAPPENNKAEVASPSLAKFISLVGSVALAFALS	46.09	115	8e-26	97.8		XP_002441288.1	hypothetical protein SORBIDRAFT_09g023870 [Sorghum bicolor]	210	MAMATRRSWAVAALLVALAAASLLLPSPAIAQQPSPSPSPTAGGGMDSACMNSLLNMSDCLTYVTKGSTARRPDTPCCPELAGLVDSNPICLCELLSGAADSYGIAVDYARALALPGICRVATPPVSTCTALGYDVRVGPAAAPMSGSPSPMSGISPSGEGPQFPGTSPVASPPSSTSTAARRSSAVSSHLVTLAMLPLAAAAAVSGILL	48	100	2e-23	91.7		XP_010651612.1	PREDICTED: xylogen-like protein 11 isoform X2 [Vitis vinifera]	198	MATTSSFIVAVAVITMCAGAMAQAPEPSIYSGMAPGPSSYAGIAPAPYMGMPPEPMGPAPAADDCVTNVLNMSDCLSYVAEGSNVTVPDKPCCPELAGLLDSHPLCLCTLLGSASTYGVNVTKALTLPGVCGVPTPPLSMCPGSPAGSPAGSPAGLSEGSPTGSIAESPKSLGTSTIVESSSLAFLLGLAISFLTALF	42.76	145	8e-28	102		XP_004251232.1	PREDICTED: non-specific lipid transfer protein GPI-anchored 2-like [Solanum lycopersicum]	206	MASTTTSLLLLLSLFSTIVPPFTEAQSMPPMATAESPSMSMSPGSEGPATSGGMDCMTVLLNMSSCLTYVEQDSKLSKPDEQCCPSLAGLLESNPICLCQLLGNPDKIGIQIDVNKALKLPNICKLETPPVSTCAAIGIPIAAPTSAEVPVGSPGITNGEVSALSPGGLASSPTTSEDKNNAASIMTFFKMQLVLSLGIIFFVTIY	47.52	101	7e-27	100		AT2G27130.1	---	Bifunctional inhibitor/lipid-transfer protein/seed storage 2S albumin superfamily protein	176	MLTTNTLAVLLLLFLSLCSGQSPPAPEPIAADGPSSPVNCLVSMLNVSDCFSYVQVGSNEIKPEAACCPELAGMVQSSPECVCNLYGGGASPRFGVKLDKQRAEQLSTICGVKAPSPSLCSVLGFPTISPAGSEDSSSGSEGSDKDKKNGAMTTKYCGVALNSLALLLLFTFLSLS	43.62	94	7e-23	89.4		3	3.50E-18 | 4.40E-05 | 3.80E-04	65.5 | 23.6 | 20.3	PF14368.1 | PF00234.17 | PF14547.1	LTP_2 | Tryp_alpha_amyl | Hydrophob_seed		---	---	---	---		3	GO:0005886, GO:0031225, GO:0046658	1	GO:0008289	1	GO:0006869
	387	Peam|DryGeneModel_387 maker-Scf00190-augustus-gene-6.13-mRNA-1	1797	CCAAAAGAAAACCCTCCTTTTTCCAAGTGCAAGAAGCAGAAAGAGGCGAAAGAACTGGAAGAATTCATAGCTTCCCTCATCCAAAAATGCCCAAACGCCAAAACCCTCCGCCAAATCCACGCCCACCTCCTAACCTCCACCCTCCCCTCCTCCCCCAAATCCTATGCCCTCACCAGACTCCTCTCCCGCGCCCTCTCACCCACCATCACTGCCGGCGATGCCGATTACGCCCGCCTCATCTTCTCCCAAATGCCCCATCCCAACACCTTCTCCTGGAACTGCATGATCCGAGGGCTTTCGCTCTCCGAAAACCCATCCAAAGAACCCATCTCCCTCTTCAAACAAATGCTCCAAAGGGGCCACGCGTACCCCAACAGCTTCACCCTCGCATTCGTCCTCAAGGCCTGCGCCGTTGCCGTGGCTTTTAAAGAAGGCCTCCAAATCCATTCTCATGTTTTCCGACACGGGCTCGATTTGAGCCCGTTCGTGCAAACGGGGTTGTTGAATTTTTACGCGAAATGTGAAGAGCTTGGGGATGCGAGGCGGGTGTTTGATGAGATTCCTGAGAGGAATTTGATTGCTTGGAGCGCAATGATTAGTGGGTATGCAAGAATCGGGATGGTTAATGAGGGTTTGGGTTTGTTTAGGGAGATGCAGAGGGTCGGGATTAGGCCTGATGAGGTTACTATGGTTAGCATCATCTCGGCTTGTGCAAAGGCTGGGGCATTGGATTTGGGGAGATGGGTTCATGCCTTTATTGAGAAGAATGAGATTAAACTTGACGTTGAGCTGAGTACTGCACTTGTGGATATGTATGCAAAATGCGGATGTATTGAAAGAGCGAGGGAGCTATTTGATGTGATGCCGGACAGAGATACAAAAGCTTGGAGTTCAATGATTGTTGGGTTGTCTATTCATGGGCTTGCAGAGGATGCATTAGCGTTTTTTAGAAGGATGGAAGAATCAAAGGTCAAGCCTAACCATGTAACTTTCATAGGCGTTTTATCTGCTTGTGTCCATAGTGGATTAGTATGTGAAGGAAAAAAATATTGGTTGAGCATGTGTCAGTGCAAGATTGAACCATCAATGGAGCATTATGGGTGCATGGTTGATTTACTCTGCAGGGCTAGCCGTATTGAAGAAGCATGTGAATTTGTTGAAGCCATGCCAATTTCACCAAATTCTATTATATGGAGGACTCTACTTGTAGGATGCAAGAACAAAGGTCTCTTGGAAAAAGGTGAGTTTGTTGCCGAGAAATTGCTCGAACTAGAGCCACTCAATGCAGAGAATTACGTGCTCCTTTCAAACTTGTATGCATCAGGTCTGCGATGGGATAAAGTGAGCTGTGTCAGGAAGAGAATGAAGGATAATGGTGTAAAGGCTTTACCTGGATGCAGCTCAATTGAGGTTGACGGGTTTCTGCATGAGTTCGTGATGGGCGATGAGTCGCATCCTGAGGCAAAGGAAATAAGAGAGGTCTTAATGGATGTACACAAACAGGTTCACCGTGCTGGGCATGAACCATGGACATCAGCAGTTCTACATGATGTTGGGGAAGAAGAGAAAGTGAGTGCTCTTTTTGAGCATAGTGAGAGGCTGGCCATTGCTTTTGGGTTGTTGAAGACGAGAGCACCAATGGCAATTCGGGTAGTGAAGAACTTGAGAGTTTGTGGTGATTGCCATGAGGTAACAAAAATTATCAGTAGAGTGTACAATCGGGAGATTATTGTTAGGGACCGAGTTCGGTTCCATCGGTTTGTCAATGGAAGTTGTTCCTGTAAAGATTACTGGTGA	598	PKENPPFSKCKKQKEAKELEEFIASLIQKCPNAKTLRQIHAHLLTSTLPSSPKSYALTRLLSRALSPTITAGDADYARLIFSQMPHPNTFSWNCMIRGLSLSENPSKEPISLFKQMLQRGHAYPNSFTLAFVLKACAVAVAFKEGLQIHSHVFRHGLDLSPFVQTGLLNFYAKCEELGDARRVFDEIPERNLIAWSAMISGYARIGMVNEGLGLFREMQRVGIRPDEVTMVSIISACAKAGALDLGRWVHAFIEKNEIKLDVELSTALVDMYAKCGCIERARELFDVMPDRDTKAWSSMIVGLSIHGLAEDALAFFRRMEESKVKPNHVTFIGVLSACVHSGLVCEGKKYWLSMCQCKIEPSMEHYGCMVDLLCRASRIEEACEFVEAMPISPNSIIWRTLLVGCKNKGLLEKGEFVAEKLLELEPLNAENYVLLSNLYASGLRWDKVSCVRKRMKDNGVKALPGCSSIEVDGFLHEFVMGDESHPEAKEIREVLMDVHKQVHRAGHEPWTSAVLHDVGEEEKVSALFEHSERLAIAFGLLKTRAPMAIRVVKNLRVCGDCHEVTKIISRVYNREIIVRDRVRFHRFVNGSCSCKDYW	101.356	Complete		XP_011623547.1	PREDICTED: pentatricopeptide repeat-containing protein At5g66520-like [Amborella trichopoda]	604	MLTVASRINPPLSLAPTEIPHPILPCKSHEPQSPFLSLLQNCENLNQLKQIHAHIIKNPPPNTRILLNKLIQTSCSLTHIDFARKVFDQIPEPTVFLYNTMIRAYASNNSRKEGILLYLELLHKGPNPDDFTFPFLLKACESLSLGKQIHGQILKTSVSSSDVYSQTSLVTFYLGIGELELARKVFNKMPERNVVSWTAMTTGYVQAKRFDEALGLFHEMQVGEVEPNGVTLVNVLCACAHLGAVEMGKWVHGYIDRNMNRIDFNAALGTALLDMYVKCGYIKKALRVFEDMDDKRSAFMWNAMIGGLAIHGLGEKALELFSLMLASDLKPDDITFIGLLCACTHSGLVDKGKEYFYAMEIDYGIVPSIKHYGCLVDLLGRSGHLNEAYKTVKKMPMKPNGAVWGALLNACHAHSNVELAEIVMEHLIELEPLNDGNYVLMSNIYAASCRWDDVAKVRRFMKDRGIEKTPGCSSIEVNNVVHEFMVGDALHPQSKEIYSVLEDVAARLREEGYIPRTSFVLQNIDEEERESALCHHSEKLAIAFGLISTSPGSTIRVVKNLRACGDCHEATKLISKIYDREIIVRDRNRFHHFKDGTCSCRDFW	46.78	605	0	541		XP_002456526.1	hypothetical protein SORBIDRAFT_03g037820 [Sorghum bicolor]	552	MRLLKPKEAATLPREALEAHVVSLLRGCRGLLALRSAHAHLTRLRLPRLTAAFALSKLLAACASAPAPPAAAASSYARTLFDQIPDPTAFCYNSLIRALPAAGAAPAPALAVYRLMLRAGSPRPNTFTLAFALKACAAVPAPGEGRQLHAQALRQGLEASAYVQTGLLNLYAKCEQVALARTVFDGMAPDKSLVAWSAMINGYSRVGMVTEALGLFREMQAVGVEPDEVTMVGVISACAKAGALDLGKWVHAYIDRKGITVDLELSTALIDMYAKCGLIERARGVFDAMVEKDTKAWSAMIVGFAIHGLVEDALGLFSRMLELKVRPNNVTFIGVLSACAHSGLVDDGRRYWSIMQNLGIKPSMENYGCMIDLLCRSGLLDDAYSFVIDMPISPNSIIWRTLLVACKSSNRIDIAESASKRLLELEPHNPENYVLLSNLCASNSQWDRVSYLRKKMKDSNVTAVAGCSSIEINGYLHEFVVSDDSHPEIKEIRLVLREIADRVRRAGHKPWTAAVLHDVGEEEKEVALCEHSERLAIAYGLLKTKAPMSFGW	58.17	545	0	632		XP_002283735.1	PREDICTED: pentatricopeptide repeat-containing protein At4g21065 [Vitis vinifera]	564	MRVLRQIHARLLTHAMPISSISFGLCKIIGFCALSPYGDIDYARKLFSQIQRPNIFSWNSMIRGCSQSQTPSKEPVILFRKMVRRGYPNPNTFTMAFVLKACSIVSALEEGQQVHANVLKSGFGSSPFVETALVNFYAKCEDIVLASKVFDEITDRNLVAWSTMISGYARIGLVNEALGLFRDMQKAGVVPDEVTMVSVISACAASGALDTGKWVHAYINKQLIETDLELSTALVNMYAKCGCIERAKEVFDAMPVKDTKAWSSMIVGLAINGLAEDALEEFFRMEEAKVKPNHVTFIGVLSACAHSGLVSEGRRYWSSMLEFGIVPSMELYGCMVDLLCRASLVEDACTLVETMPISPNPVIWRTLLVGCKKSKNLDKSEVVAQRLLELEPHNAENYILLSNLYASMSQWEKMSQVRKKMKGMGIKAVPGCSSIEVDGLVHEFVMGDWSHPEAMEVREILRDISKRVHAVGHQPGISDVLHNVVDEEKENALCEHSERLAIAYGLLKTKTPMAIRIVKNLRVCGDCHEVTKIISAEYRREIIVRDRVRFHKFVNGSCSCRDFW	68.55	566	0	806		XP_004249755.1	PREDICTED: pentatricopeptide repeat-containing protein At1g59720, mitochondrial-like [Solanum lycopersicum]	593	MGSQCHSKFEELEEVEERLVSLVQKCPNLRILQQIHGHIITHSFLPSSAISFILSKVLTFAALSPNGSLNYAKRVLTQIPNPSIFSYNSLIRGFLESHTASNEPLFIFKKLVKRNYPKTNSFTLAFVLKSCSILAAFDEGQQVHKHVVQSGFGSSPFVQTSLLNLYAKCEEIGLAEKVFDEIPERNVVAWSAMISGYSRLGMVNESFSLFREMQKTGVLPDKVTMVSVISACAMSGALDLGRWVHSYINKQSIENDLELSTALVNMYAKCGYIEKAIEVFEAMPFKDAKAWSSMIVGLAVNGLAEYALVTFSRMNKAKVEPNHVTLVGVLMACAHSGLVSEGKRYWADMIESGIEPSLEHYGCMVDLLSRSNLIDEAYSFVESMPLAPCPAILRTLLVGCKKNKILDKGEILGQHLIELEPWNAENYILLSSLYASVSDWEKMRYVRKQMKDKGIKAMPGCSSIEVDGFVHEFVMGDWSHPEAEEIKEFLRDISQRVYSAGHEPWIAPILHNVSDAEKEIALCEHSERLAIAFGLLKTKAPAVIRIVKNLRVCRDCHEVTKIISRIYNREIIVRDRVRFHRFVNGACSCRDFW	63.37	576	0	773		AT5G48910.1	LPA66	Pentatricopeptide repeat (PPR) superfamily protein	646	MNPTQTLFSPGGNSPASSPASHPSSLFPQINNCRTIRDLSQIHAVFIKSGQMRDTLAAAEILRFCATSDLHHRDLDYAHKIFNQMPQRNCFSWNTIIRGFSESDEDKALIAITLFYEMMSDEFVEPNRFTFPSVLKACAKTGKIQEGKQIHGLALKYGFGGDEFVMSNLVRMYVMCGFMKDARVLFYKNIIEKDMVVMTDRRKRDGEIVLWNVMIDGYMRLGDCKAARMLFDKMRQRSVVSWNTMISGYSLNGFFKDAVEVFREMKKGDIRPNYVTLVSVLPAISRLGSLELGEWLHLYAEDSGIRIDDVLGSALIDMYSKCGIIEKAIHVFERLPRENVITWSAMINGFAIHGQAGDAIDCFCKMRQAGVRPSDVAYINLLTACSHGGLVEEGRRYFSQMVSVDGLEPRIEHYGCMVDLLGRSGLLDEAEEFILNMPIKPDDVIWKALLGACRMQGNVEMGKRVANILMDMVPHDSGAYVALSNMYASQGNWSEVSEMRLRMKEKDIRKDPGCSLIDIDGVLHEFVVEDDSHPKAKEINSMLVEISDKLRLAGYRPITTQVLLNLEEEDKENVLHYHSEKIATAFGLISTSPGKPIRIVKNLRICEDCHSSIKLISKVYKRKITVRDRKRFHHFQDGSCSCMDYW	41.03	619	1e-167	492		5	1.10E-37 | 9.20E-37 | 3.30E-23 | 1.80E-20 | 1.30E-16	127.8 | 122.4 | 80.8 | 71.4 | 60.5	PF13041.1 | PF01535.15 | PF12854.2 | PF13812.1 | PF14432.1	PPR_2 | PPR | PPR_1 | PPR_3 | DYW_deaminase		---	---	---	---		1	GO:0009507	---	NA	2	GO:0007020, GO:0009451
	388	Peam|DryGeneModel_388 maker-Scf00190-augustus-gene-6.12-mRNA-1	1633	TGTTACTCTTGAAATTTGTGTAATGCAATTTTAGAGTGGGTTCTATTTCCAGATCTTCTATAATTCCATTACCTTTGGAAGGATGTTAGCAAGGAAGTTCCGTTCAAGCAATGTTGAGAGGTCTTTGTCATTGGAAGAGCAGCAAGAAAAGATAAATGAGGTCCGGAAGCTGATAGGTCCTTTGAGTAATAAACTACCGAATTTCTGTTCGGATGCTTCAATACTAAGGTACCTCAAAGCAAGGAATTGGAATACCAAAAAAGCAAGTAAGATGTTGAAAGATACCTTGAAGTGGAGACTGGAATATAAGCCTGAAAAAATTCGATGGGAAGATATAGCCCATGAAGCTGAGACAGGAAAGGTCTACAGACCCAATTACCTTGATAAATATGGAAGGACTGTTCTTGTCATGAGACCTGGATTTCAGAATACGAGCTCAACGAAAGGGCAGATTAAGTACTTAGTTTACTGTTTGGAGAATGCCATTTCAAATTCGGCATCAAATCAGGAGCAGATGGTGTGGCTAATTGATTTTCAAGGATGGAATATGTCAAGTATATCAGTAAAGGTGACGCGTGAAACAGCACATGTATTGCAGAACTACTACCCTGAAAGGCTGGGCCTAGCTATACTTTATAACCCACCAAAGATCTTCGAATCCTTTTGGACGATAGTGAAGCCTTTTCTAGAGCCTAAGACATTTAAGAAAGTGAAGTTTGTATACTCAGACTCAGAAAGCCAAAAGATAATGGAGGATCTTTTTGACATGGACAAGCTTGAATTGGTGTTTGGTGGTCGGAATTCAGTTGGGTTTGACTTTAAACTATATGAGGAGAAAATGAGAGAGGATGATAGAAAGATGTCGAATTCTTTGAACTCGGAGGTGGCTTCGATCCTCTCACATCAACCATCAGTTGAGTCAGTTATTGAGCAATCAGAGTCCTTAATTTCTGATCCTGGGTCAGAGGCATCCGATGAAGCCACTTTGTCTAGTGATGTTACTTCTTTAAATATGGGATTCATTGACAATTTACCAGATGATAAAACAAAATGCCAACAGGATTACAAAGATGGTGGAAAGACAGTAGCAGAGGTTCAAGACAATTCATTAAAATGAATGAATCAGCTTAAGCTTGCAAGCGAGGGAATAACTGCTACAAATCAGTTTCTTGAATTCAAAATCTCTGAATCGCTACTTCTGCGAAGGAACTGAACTAGCCACTCCTACTGAAAGAAAAGGTTAGGAGACTTCTTTTTGGCCCTGATGTTGATTTCTAATCAAATGTCTCAACATTCTTTTTGAGATGTCCATCCCTGTATTATAATAAACTCCAACAGAAGATAAACTTTCAATACCACTATTTTCATCATCACTGAGTTTTCATTATCTGTACCCTATCTCTTGCCATACCCACAAGTATTCTTGTTTCAGTGTGTTGTCGCTCAACTGTATCAACCATAGTGATTGAAGTTTCAAATGGCTGTGGGATTTGGGAACTGCTATATTTTTCCTCATCCCATTTTATGCAAGATGCATCTGTAGTTAGTGGAAGTTGCAGTAGTGTCAAACTAGACCTTTCTCCCCATGCAAACTGTAACCATCCATTAGAGGATACCGTTATATAACCAAGAT	344	MLARKFRSSNVERSLSLEEQQEKINEVRKLIGPLSNKLPNFCSDASILRYLKARNWNTKKASKMLKDTLKWRLEYKPEKIRWEDIAHEAETGKVYRPNYLDKYGRTVLVMRPGFQNTSSTKGQIKYLVYCLENAISNSASNQEQMVWLIDFQGWNMSSISVKVTRETAHVLQNYYPERLGLAILYNPPKIFESFWTIVKPFLEPKTFKKVKFVYSDSESQKIMEDLFDMDKLELVFGGRNSVGFDFKLYEEKMREDDRKMSNSLNSEVASILSHQPSVESVIEQSESLISDPGSEASDEATLSSDVTSLNMGFIDNLPDDKTKCQQDYKDGGKTVAEVQDNSLK	104.628	Complete		XP_011621425.1	PREDICTED: random slug protein 5 isoform X1 [Amborella trichopoda]	369	MSFRKPKANGLENPSSFEEQQQKIAEVRRSLGVLPSKLLIYCSDASISRHLISRNWNVKKAIKMLRETIKWRMEYKPEDIRWEEVAHEAETGKIYRTDYTDKYGRSVLVMRPGCQNTTSTKGQIRFLVYCMENAILNLPPDQEQIVWLIHYQGFNMSSISVKVARETAHVLQNRYPERLGLAILYDPPKFFEPFWTVVKPFLEPKTCRKVKFVYSDDPNSHKIMEEVFDMDKLECAFGGFNPASFNFKENGERMKEDDKKTALYWKGELGPGTSQPPSIGMPPPLESGDSELDSDGSVNMRSEEGCSHKGSSSKPHFDEDGSQENDEKFLENGIDLPESNSQENGVTDVANLQSHIPGLSLGSSTRNAA	65.23	279	1e-132	382		XP_002457612.1	hypothetical protein SORBIDRAFT_03g010320 [Sorghum bicolor]	316	MSFLFKSSNGGTTEKTMPLEEQQEKINELRKVLGDHSSPAIQDFLSDASLARFLRARNWNVQKASKMMKAAVKWRLAFKPENICWDDISEEAETGKIYRADYKDKHGRTVLVLRPGLENTTSATGQIKYLVYSLEKAIMNLTEDQEKMVWLTDFQSWTLGSTPLKVTRETVNVLQDCYPERLGLAILYNPPRIFESFWKIVKPFLDQETRKKVKFVYSNDKESQKIMAEVFDMEELDSAFGGKNPATFEYNSYAERMQEDDKKMGSLHSSTNSLLESAEKEANGADSDASSEASFYSGTDSPKHEDGEHSIAKKSG	59.26	297	7e-122	353		XP_010653139.1	PREDICTED: random slug protein 5 [Vitis vinifera]	317	MSSKKVRGSAGEKTLSPEEQEAKINEIRKLIGPATSKVPVPCSDDIISRYLRARNWNTKKATKMLKDTVKWRMEHKPEKIRWEDIAQEAETGKIYRANYHDKQGRTVLVMRPGFQNTNSTKGQIKYLVYCIENALMNLNPDQEEMVWLIDFQGWTMSSISMRVTRETANILQDHYPDRLGLAILYNPPKIFESFWTMVRPFLETKTYQKVKFVYSNDAVSQKKMEELFDMDTLESSFGGRNSTGFNYETYAKQMMEDDKKMDNFINSGCSSLHFQPSFMASEASDGGGIASSHENPPVSCKDVPKIEADMPKEMQKG	66.56	305	1e-146	416		XP_004237887.1	PREDICTED: random slug protein 5-like isoform X2 [Solanum lycopersicum]	334	MSTSVTKSMPNGLENSLKPEEERNKIDEMRKLIGPLSGKLALYCSDASISRYLAAQSWNVKKAAKMLKASLKWRLDFMPEEIRWDDVASEAETGKIYRSNYKDKHGRPVLVMRPRCQNTKSLEGQMKYLVYCLENAVVNLPKDQEQMIWLIDFHGFTLSNLSIKVTKETAHILEDYYPERLGIAILYDPPKIFEPFWKLAKPFLDPKTASKVHFMYSDDPNSKKMMEEMFDMSLVESAFGGDDKADFDVNKYAERMREDDEKLSSFWKKDDNSASNAQLTVTADPSLEPTNSDSDSEVLDEKVEKPSLDVDEEESSIEETLPGSNSTNANVKAV	57.99	288	3e-121	352		AT1G22180.2	---	Sec14p-like phosphatidylinositol transfer family protein	314	MNSDSNKSSSNGFEKSLTPEEYLNKINEVRTLLGPLTEKSSEFCSDAAITRYLAARNGHVKKATKMLKETLKWRAQYKPEEIRWEEIAREAETGKIYRANCTDKYGRTVLVMRPSCQNTKSYKGQIRILVYCMENAILNLPDNQEQMVWLIDFHGFNMSHISLKVSRETAHVLQEHYPERLGLAIVYNPPKIFESFYKMVKPFLEPKTSNKVKFVYSDDNLSNKLLEDLFDMEQLEVAFGGKNSDAGFNFEKYAERMREDDLKFYGNTTVSSTSAHLTNSDSEVSDSEMKYLEDKEDETIENGTLQSPLDTTKT	63.85	296	3e-131	377		3	5.30E-33 | 7.10E-13 | 6.00E-07	113.7 | 48.4 | 29.4	PF00650.15 | PF03765.10 | PF13716.1	CRAL_TRIO | CRAL_TRIO_N | CRAL_TRIO_2		---	---	---	---		1	GO:0005794	1	GO:0003674	2	GO:0008150, GO:0031348
	389	Peam|DryGeneModel_389 augustus_masked-Scf00190-processed-gene-6.7-mRNA-1	723	ATGTCACTTGAGTCGGAGGGGATCGGGGATCAGAAGATCTACACCTGTGAGAATGTTCAGTGCCCGTACAATGATCTCCGTGTTGGATTTTTGGATATGACTTCAAGGAACAACCATCAGGCCAGTTGCCCCTACCGACCCAATTACTCTCAAGGTGTTGGAATTCCTAGCTTCCAGATTAATCAGGACAAACCTATGGCTTTCTCTATGCCTTTTGCCCAGCAGAAGCCATCGACGACCCCAAATCCTCCTTCACTGCCATCCAATCAATCGGCTGTAAACATTTCTCACTTGGGTATTCCGTCTGAAGGGCAGAAATCAATCAACGATCTTATGTCATTCTATGACAACAATCTTCAGAAGACGTCGAGTAATGGATGCGTAGTTAGCGTAACTACGGTGGACGATCAAACTTCTCTTCAGCCATCTAGAGTTCAAATAGATGACAACCTCTTCAGTCGAACGGTTGGGATGGGCGGCAGCATCTTCGATGAATCCAACAACGCGATGAACAATCACCTGCTTGTGAGAGATGAAATTCAGTTTGATCAGTGCAAGATGTTTGATCAGCCATTTGATGGAAATCCGAACGACATGGCGGGCGACTTCAGATTTGGCTCTCCTCCTCCTTTCAACAACTTTCCAACCATGGATTTCACTGAGCCCGCATCAAGAGCTGCAGATCAGATGCCAAAACAGGAGAGTTCATTCTGGTATTACTGA	240	MSLESEGIGDQKIYTCENVQCPYNDLRVGFLDMTSRNNHQASCPYRPNYSQGVGIPSFQINQDKPMAFSMPFAQQKPSTTPNPPSLPSNQSAVNISHLGIPSEGQKSINDLMSFYDNNLQKTSSNGCVVSVTTVDDQTSLQPSRVQIDDNLFSRTVGMGGSIFDESNNAMNNHLLVRDEIQFDQCKMFDQPFDGNPNDMAGDFRFGSPPPFNNFPTMDFTEPASRAADQMPKQESSFWYY	38.882	Partial		XP_011629273.1	PREDICTED: LOW QUALITY PROTEIN: ETHYLENE INSENSITIVE 3-like 1 protein [Amborella trichopoda]	647	MGIYEEMGFPCNFDIMPQPTEVDPTVENEGEAAMIQDDDDSEDEMIDVDELERRMWRDKLRLRRLKEQSKGKEAMGGDLAKQRQSQEQARRKKMSRAQDGILKYMLKMMEVCKAQGFVYGIIPEKGKPVSGASDNLRAWWKEKVRFDRNGPAAIAKYQADNAIPGISDENSGMASTPHTLQELQDTTLGSLLSALMQHCDPPQRRYPLEKGIAPPWWPTGNEEWWPQLGLPKGQGPPPYKKPHDLKKAWKVSVLTAVIKHMSPDIAKIRKLVRQSKCLQDKMTAKESATWLAVVNQEEALSRQQNPDACPPSSSSNGXGALTFSSTSEYDVEGFDDEATMEVQEIKPDVDLFNLGMGKERLLPPIKSETADFVRKRKLPTEVIVVDQKIYTCDNVQCPSHQYQLGFLDKNSKNNHQSNCPFASEIHQGMGLPLPRPDIGKEKPVFPLPNFTQPLQAMSGNGNGFLGNDSNKFLTGNDGSNNMTAMTPAIVNNSDDLPDLGLPLDGQKRIKDILDSYNFNPSLQPNRNNPNHGTGMEIHNQRTLIDINMDLVNPPINGFRPANEENMFGHGAMMGGNHNGFDIYFRDDLPLDPCKVFDQGYEQNSHDVNAEFKFGAPYNVGMDFGIPFMKTPEALRKPEAPIWYFTGP	28.94	273	2e-24	100		XP_002467935.1	hypothetical protein SORBIDRAFT_01g036740 [Sorghum bicolor]	643	MMGGGLMMDQSVVFPGVHNFVDLLQQNGDKNLGFGSLMPQTSSGDQCVMGEGDLVDPPPESFPDAGEDDSDDDVEDIEELERRMWRDRMKLKRLRELQQSRGKDSIAGGGGLADGSSKPRQSQEQARRKKMSRAQDGILKYMLKMMEVCRAQGFVYGIIPEKGKPVSGASDNLRAWWKEKVRFDRNGPAAIAKYQADNAVPGAENELTSGAASPHSLQELQDTTLGSLLSALMQHCDPPQRRYPLEKGVPPPWWPTGDEEWWPELGIPKDQGPPPYKKPHDLKKAWKVSVLTAVIKHMSPDIEKIRRLVRQSKCLQDKMTAKEISTWLAVVKQEEELYLKLHPGALPPASTGGIASAISFNTSSSEYDVDIIDECKGDEAGNQKTGVTDPTAFNLGAAILSDKFLVQTPMKEETADVEFIQKRNAPAAAEPELMLNNRVYTCNNVQCPHSDYSYGFLDRNTRNSHQYTCKYNEPIPQSTENKPPPAPPQSQAFQPAFNQPNQSLNNLDFSLPMDGQRSIAELMNMYDNNFMTNKNMSSDSVTIMERPNAMPQRIQMDEGFFGQGNGVFDDVNSMMQQQQQAPVQQQQQQQQQQFFIRDDTPFVSQMGDITSTSEFRFGSGFNMSSTVDYPGAAQKNDGTNWFY	28.57	259	2e-15	75.1		XP_010659025.1	PREDICTED: ETHYLENE INSENSITIVE 3-like 1 protein [Vitis vinifera]	616	MGIFEEMGFCGNLDFLSAPPGEGEVAPENEPEATVEEDYSDEEMDVDELERRMWRDRMLLRRLKEQNKGKEGVDNAKQRQSQEQARRKKMSRAQDGILKYMLKMMEVCKAQGFVYGIIPEKGKPVSGASDNLRAWWKEKVRFDRNGPAAIAKYQADHSIPGKNEDCNTMASTPHTLQELQDTTLGSLLSALMQHCDPPQRRFPLEKGIAPPWWPTGNEEWWPQLGLPKDQGPPPYKKPHDLKKAWKVSVLTAVIKHMSPDIAKIRKLVRQSKCLQDKMTAKESATWLAIINQEEALSRKLYPDSCPPVPLAGGSGSFVISDTSDYDVEGVEDEANIEVEECKPRDVNLFNLGVGARDRLMVPPLAPSIKGELVETNSDFIQKRKQPPDEPHIMMDQKMYTCEYTQCPYNNYRLAFLDRASRNNHQMNCLYRSNSSQGFGMSNFQINNEKPAAFSLPFAQPKAAAPPVNQSPAFNVSGLGLPEDGQKMISDLMSFYDTNLQRNKSLNPGNLNVMEDQNQPQQQQQQQKFQLQLDDNFFNQGVMMGGNITEETNMPLNHSVFSSSEIQFDQCKAFDSPFDTNPNDNIADFRFGSPFNLAAVDYTVDPLPKQDVSMWYL	48.51	235	9e-61	201		NP_001234546.1	EIL3 protein [Solanum lycopersicum]	601	MGIFEDMGFSGNFEFLSDSMGCGAQEVEHKPVGLEEDDYSDEEMDVEELERRMWRDRMLLRRLKEKNKNKVVGDGAKQRQSQEQARRKKMSRAQDGILKYMLKMMEVCNAQGFVYGIIPEKGKPVTGASDNLRAWWKEKVRFDRNGPAAIAKYQADNQIPGRVEESSVIVSTPHTLQELQDTTLGSLLSALMQHCDPPQRRFPLEKGVSPPWWPSGKEEWWGQLGLPNDQVQPPYKKPHDLKKAWKVGVLTAVIKHISPDIAKIRKLVRQSKCLQDKMTAKESATWLAIINQEEALARKLYPDSYPQGSLAVGNGSFFISDASDYDVEGVDNERNNEVECKPHDINLQTGIMLPKDRVLMPGLAPVKGEIIDLTSDFIQKRKEPCFEESVDQKIYTCEYLHCPYSNYQAGFLDRTSRNNHQMSCPFRFNSAQTLTTPKYQINYEHNTVFPAQTATSKPAVSSVTASSSMSASGLGLPEDDQRIISDLITSYDNNFQQNGSICSGISEILVNQSLPQQQTVELPMDGNINLGHMETSAQETSMPVYRSTEFQYDQCKMSFDAPFGGNINDITDYRFGSPFNLGGSDYAVEQLTKQDISTWYL	37.87	235	1e-31	121		AT2G27050.1	EIL1, AtEIL1	ETHYLENE-INSENSITIVE3-like 1	584	MMMFNEMGMYGNMDFFSSSTSLDVCPLPQAEQEPVVEDVDYTDDEMDVDELEKRMWRDKMRLKRLKEQQSKCKEGVDGSKQRQSQEQARRKKMSRAQDGILKYMLKMMEVCKAQGFVYGIIPEKGKPVTGASDNLREWWKDKVRFDRNGPAAIAKYQSENNISGGSNDCNSLVGPTPHTLQELQDTTLGSLLSALMQHCDPPQRRFPLEKGVSPPWWPNGNEEWWPQLGLPNEQGPPPYKKPHDLKKAWKVGVLTAVIKHMSPDIAKIRKLVRQSKCLQDKMTAKESATWLAIINQEEVVARELYPESCPPLSSSSSLGSGSLLINDCSEYDVEGFEKEQHGFDVEERKPEIVMMHPLASFGVAKMQHFPIKEEVATTVNLEFTRKRKQNNDMNVMVMDRSAGYTCENGQCPHSKMNLGFQDRSSRDNHQMVCPYRDNRLAYGASKFHMGGMKLVVPQQPVQPIDLSGVGVPENGQKMITELMAMYDRNVQSNQTPPTLMENQSMVIDAKAAQNQQLNFNSGNQMFMQQGTNNGVNNRFQMVFDSTPFDMAAFDYRDDWQTGAMEGMGKQQQQQQQQQDVSIWF	35.51	107	3e-14	71.6		---	---	---	---	---		K14514	EIN3	ethylene-insensitive protein 3	---		1	GO:0005634	2	GO:0003700, GO:0005515	4	GO:0009723, GO:0009873, GO:0042742, GO:0071281
	390	Peam|DryGeneModel_390 maker-Scf31571-augustus-gene-0.1-mRNA-1	726	TCTGAGACTATTGAAGCTGTCTTATGTGGTTCTTTGTCCCCTACTGAGTTCTCAGTCAAAGATAAAGTGAAACTTTGGGTAACAGTTCTGTGTGTGTTTGAGAAGGTCGATACTAAGGCACTTGAGAAGCTTCTTGTTCAGAAACAGAGGGCGTTTCCTCTTGGATTGCAGGTTACAACAAGAAATGCAGAAGATGGTGATGCCCCTGAGCTCCAGAAGAGATTTTTCGTTTGCTTCCGGACAATGTCTCGCTTGTTTACTGATCCTGCAAAGGCTGAGGAGAATTTCCGAGTTCTAAATCAATTGAAAGATGCAAATGTTTGGAAGATTTTGACAAATCTACTTGATCCTAACACTAGTTTACTGCAGGCTTATACTTTGCGGGATGACTTGCTGAAGATCTTGGGTGAGAAACACCCACTCTATGATTTTTTGGATTCACTCTCAATAAAGTGCTCTTACCTACTTTTTAACAAGGAGTATGTTAAGGAAATTCTGTTGGAGGTTGCAGCACAAAAATCTACAGGAGATACAAAACTTATCGTCTCATGGATGACTCTGCTGGTGATTTTGGGAACTTTCTCTCCATTGTTTCTGGCTGGCGCTGAGGAGGATCTTGTTCTTCTTCTTAAAGAAGACAATGAAATAATCAAAGAAGGTATTGTGCATGCTCTAGCAAGGGCTGGTGGAACCATCAAGGATCAACTGTCTAAGACTTCCAGGTGA	241	SETIEAVLCGSLSPTEFSVKDKVKLWVTVLCVFEKVDTKALEKLLVQKQRAFPLGLQVTTRNAEDGDAPELQKRFFVCFRTMSRLFTDPAKAEENFRVLNQLKDANVWKILTNLLDPNTSLLQAYTLRDDLLKILGEKHPLYDFLDSLSIKCSYLLFNKEYVKEILLEVAAQKSTGDTKLIVSWMTLLVILGTFSPLFLAGAEEDLVLLLKEDNEIIKEGIVHALARAGGTIKDQLSKTSR	15.478	Partial		XP_011628282.1	PREDICTED: sister chromatid cohesion protein PDS5 homolog A [Amborella trichopoda]	1615	MGHQLPQRLKEAGTKLENPPSSKDSLIKLLKQAATCLSELDQSPSQSLLESMQPCLNAIVKPELLKHSDKDVKLLVATCICEITRITAPEAPYSDDVLRDIFRLIVAIFGGLGDTNGPSFGRRVAILETVARYRSFVVMLDLECDDLVNDMFRTFLSVARDDYLDNVLMSMQTIMVLLLDESEDIQDELLLVLLSALGRGKDEVSLAARRLAMNVVEHCAGKLEPYVNPFLISALSGDKHFVDDELDYHEIIYHIYRCAPEILHGVVPYMTGELLTDQLDVRLKSVNLLGRLFALPGHVISQAYLPLFSEFLKRLTDRVVEVRISVVEHVKECLLSNPFRTEAPEIISALSARLLDYDENVRKEVVAAICDVANSSLKSIPTETIRLVAERLRDKSIVVKSYTMERLAEIYRLYCLKDSDNLIGNGEYDWIPGKLLRCFYDKDFRSKEIEILLSDSLFPLELSNKEKVRHWVTAFSKFEKVDVKALEQLLAQKHRLQQEMQAYLSLRLKHQDDGSPELQKRILGCFKTMSRSFKDPVKAEECFETFNQLKDANIWKILTTLLDSHTSTHQASTARADLLMILGDKHPLYDFMRTLSIKCSYEPFNEDLVEEIMSEVVMYKSSGDENQQLVRACMKLLEILSGFFPSLFNGTEESLVHLLKEDDDNIKEGIVHVLAKVGGVIRDQLVKTSSSVDLLLERLCLEGTRRQAKYSVPALAAVTEDDGLKALSVLYKRLVDMLEKKQTHLPAILQSLGCIAQIAMPVFETREEEVLGFIQNEVLNCSNTSEDILKKEWDERSDLCLLKIYGIKTLVMSYLPAKDAQLRTGIDKLLRMLKNILTFGELSEDIKSSEVDKAHLRLASAKAVLRLSKHWDHIIPVDVFHLVLRTAQDGYPQVRNRFLSKVHQYLKDRVVDGKYACAFLFGIFGSTDFKEDRHNIVEIVDMYRREVKGRHVFLQSNGNLQIAYPEHILSYLVHALVHHPAFPGVECVDVKEFEPVYRVLQTFLSSLVSQGEGQYETSAGKKQESLSAIMSIFHGIKCSEDVVDGSKSKNAHAICDLGLSIVKHLVGNEVESTCSSQSISLPSMLYRPVVRNEGDDSQASEEQQLSWLAGDDVVAQLHSLFLENEERVKSEVTKDGENLMSSDKYETEVPLGKIMRILKAHGTKKKNKKEHDTQKKNEVAEILPAERENLETDIDILGVIKEMGLDSLQEAKSLEAGKISDSLEDQANEGIAGEDKGKESHFVKKNVKTKKSKASKRGPKSRKRHSQDVLNETDDHSHVGKELILEEDKSEPDNHFDLSPSCLPTDEKSSTKSKAKGSSKRLKGNLGAIGDAGNGSKDSTKIHDSDKKIRKRKRKSITGLEKPSLMNASKRDLDLIGRRIQVWWPMDKEFYQGVVQSYDPGAKKHLVLYDDGDVENLRLDKEIWDYVEEDQTSEKQSDAAPSLSLSTDTALERKVKKAKTSAVSKEKKHVAEKSSNPRGRKRRNPGKNRSNGVRISEDTNSHDVERRGSSDVENAEQQPDSDGEEENSDDSGNKKESVAQAEKQMEESEDQPNSLKEESISEEEKVDGTESAKDSPQEQSVSEDENGAGTESAKGSGDSDNEPLSKWKLRAGKAV	57.14	245	4e-79	258		XP_002436894.1	hypothetical protein SORBIDRAFT_10g010710 [Sorghum bicolor]	1552	MAAAEQLKELGEKLQAVEPAPADELAKLLEDFSTQALSCLILVLNRLVIHTCLIEILFLHGKYALDALLMLTVLQKAVECLRGIEQSPGSSVMEAIQPSLKAVTREELLKHEDDNVRVLLATCFCEITRITAPDAPYNDEILRDIFYLIVGTFGGLSDVNSQSFGRRVAILETVARYRACVMMLDLDCDDLITNMFQTFLGVVSYLRMTHYDSHEENIVKSMQTTMILIIDESEDVQESLLRVLLSALGQKKTGAAMAARKLARSVIEHSATKLEPYIKKFLTSSWAGNGSSSNDQIDHQGIVFDLYQCAPKVLKVIVPYITGELLADEVDNRSKSVELLGEIFSLPGVPIVECFKTLFAEFLKRLTDRVVEIRISVVEYLKRCLISNPSRAEAPEIIKALCDRLLDYEENVRKGVVAALCDVATHSPDAIPVDTIKVVAERVRDKSLAVKCYTMERLADIYKLYCQRGSDSSTNSDDFEWIPGKILRCLYDKDFRPESIDSILCGSLFPPEFPMKGRVKHWVTAATYFDKVEMKALEQILLQKQRLQQEMLKYISLRQLSQEDAPDLQKRISGCFRSISRLFSDSAKCEENLNMLHQLKDADIWNIFSSLLNCSTAFEKAWSLRAEFLKILGEKHVLYNFVGTLTMRCSYLLVNKEYAKEILSEASENKTSGNTKLISSCMNLLTAISSFFPSLLSGLEEDIVELLKEDNEVLKEGIAHVLSKAGGNIREQLASTSSLDLLLERLCLEGTRRQAKYSVHALAAITKDDGLMSLSVLYKRLVDLLEEKKVNIPSILQSLGCIAQIAMPIFETRKEEIIRFITKKILECNDDMVQNSSNKSEWGDSTQNCLLKIYGIKTLVKSYLPCKDAHAQPGIEKLIDILKNILTYGDISPNMASSAVDKAHLRLAAAKAVLRLSKQWDHKVPVDVFYLTLRISQDDFPQVRKLFLCKVLQYIKERALDAKYACAFMFGVNDYHAPQYEEFKHNLTEVVQICQQAKMRQLSVQADMNLLTAYPEYIISFLVHALAHDPSSPGIEEHENVKAFGPIYWRLHLIFSILLGEEGLQHSVPGMKKDSFTTIISIFKSIKSSQDVVDGNKTKTLYAICDLGTLIAKRFCQEQTSLSETQTVPLPAQLYAPLQDNQNENSVENYEQIWLGCEKVLAHFEAVMTANMDKVESPKQKMLIDVTDEFGNEVPLGKIVKLLKSRGEKKAGKKQKAPSSSSVNAGNDDDVLGLVREINLNNREDLEKSPKGKPKKHQTDTEDSNKKPLDFSSPKRKRSISKSRPHSAKGSRNSDERLLHTPNTERTSVSLETKLKEKNRDYSTDTELLVSPSTKTPVSKGNKGAKKSHIDTLNSVPKKSADADSTKRTVEPRSLNGSLKGQKSKPISGLVKCATQDSSGKNLIGHRIKVWWPLDKRFYEGAVQSYDSSKKKHTVLYDDGDVEVLSLAKEKWVLIESNDSSVKKQKKDHLGTNQGRALERTSSSKSPPSQPKSKKRSLPPKKKGQPKNKRRKTAGRNNSVEEGSGAVGNDSDSSSSLAHSDVDKDVTSGTIA	53.75	240	5e-82	266		XP_003635499.2	PREDICTED: sister chromatid cohesion protein PDS5 homolog B-like, partial [Vitis vinifera]	1386	RLADRVVGVRISVLEHVKSCLLSNPSRAEAPQIISALCDRLLDYDENVRKQVVAVICDVACHSLSSIPVETAKLVAERLRDKSVLVKKYTLERLAEIYNLYCLRCCDGSLNPSEFDWIPGKILRCFYDKDFRSDTIESVLCETLFPTEFSIKDKVKHWVRVFSGFDKVEVKALEKILEQKQRLQQEMQRYLSLKQMHQDGEGPEIQKKVTYCLRIMSRLFADPAKAEENFQILDQLKDVNIWKILSSLIDPKTSFHQACSSRDDLFRILGEKHRLYDFLGTLSLKCSYLLFNKEHVKEFLLEAAIQKSSGNTQYIQSCMNVLVVLARFSPLLLSGAEEDLVHLLKDDNEIIKEGVLHILAKAGGTIREQLAVTSSSVDLILERLCLEGSRRQAKYAVHALAAITKDDGLKSLSVLYKRLVDMLDKKTHLPAVLQSLGCIAQTAMPVFETRESEIEGFIKCEILKCSSKAEDNAKTCWDDRSELCLLKIFGIKTMVKSYLPVKDAHLRLGIDDLLEILKNILLFGEISKDIESSAVDKAHLRLAAAKAILRLARHWDHKIPVGVFHLTLRTSESSFPQAKKLFLSKVHQYIKDRLLDAKYACAFSFNIVGSQPSEFEEDKHNLGDIIQMYHQAKARQLSTQSDASSLAYPEFILPYLVHALAHHSCPDIDECKDVKAFEPIYWKLHIFLSMLVHGDEDTKAEAGADKEKEGISAIISIFQSIKLSEDIVDAAKSKNSHALCDLGLSIIKRLVQKQDDVQGLTSSITLPPILYKLCEKKEGDDSVASEGQTWLADESVLTHFESLKLETNGMVDEEGVINDNDRDGNELPLGKMIKRLKSRGTKSRKVKNKKSSPAKKKHAENDVDILKMVREINFDAMGMSSKFESSNGHEYSSHRKSKMGQKHEKKKRRRSTEVTPVTVPKRRRSSSAKSSLPRSASKGSVRALRDNLHQAGVSSFQSTDMDSEVHTDSEDKVSALKNIGEPAESDLLVSCFRRNSNFLSKRKGKGSDKGDNDEARIVGEDKDHDLRKPNVPMETDKIHTASNVKSPTGSTKKRKRRSIAGLAKSTSKEGRSHAADLIDCRIKVWWPMDKQFYEGVVKSYDPKARKHVVLYDDGDVEVLRLARERWELVENVAKPAKKLNSSKTPPSKGVSADQKNKFLNGSQQNKKPIKSSSSKVRGKRTPRKNLKHVEKAGLESNTATEFCEVESRGSSDVSNPEPNAMSKVEDMNSGDSEEKLNERSEKGLTGGEESDKEEKSISEGKQVEDKEKRPSDTEESEKEEKPYSEGRPVEDKEGICQDAQESPEKKESYSEEREPEESKRDSPSGEEANKEEQSDSEETQAENLESNPTDMDKSSKKTSDPSNTEDAKNSDDEPLSMWKRRVGKPV	62.75	247	6e-98	311		XP_010312765.1	PREDICTED: sister chromatid cohesion protein PDS5 homolog A-A [Solanum lycopersicum]	1659	MASKLQLQLKELGSKLENPPTSKDSLIKLLKQGSTFLSELEQSPPKAMLEAMQPLQSAIVKPELLKHQDREVKLLVATCICEITRITAPEAPYSDDVLKDIFHLIVSTFSGLGDINSPSFGRRVVILETLARYRSCVVMLDLECDDLINEMFQTFLNVVRDEHQDSILTSMQTIMVVLIEESEDIREDLLHVILSVLGRHKKDVSIAGRGLAMKVIEQCSGKLEPSIKQFLVSSMSGDSRPTTFEIDYHEVIYDIYRCAPQILSGVVPYITGELLTDQLDVRLKAVHLVGDLFALSESAISEAFHPIFLEFLKRLTDRIVEVRMSVLEHVKGCLLSNPFRQEAPQIISALRDRLLDYDENVRKQVVVVLCDAACNALTSMKVDTIKLVAERIRDKSLLVKRYTLERLADIYRIYCLNSSSGSIKGVDYEWIPGRILRCFYDKDFRSDIVEHILCSSLFPNEFSVKDKVKNWVKVFSSFDKVEVRALEKLLEQKQRLQQEMRRYLSLRQMQQDGDATEIQKKVVFCFRIMSRCFTDPGKAEESFQILDQLKDANVWRILTVLLDPNCNSIRASSSRDELLKILGEKHRLYDFLGTLSMKCSYILFNKEHVKEILQETNIQKSAGSTDLILSCTHLLVILARFCPFLLSGIEEDLIHLLEDDNEIIKEGVLHVLAKAGAAIREKLGDSSRSLDLMLERICLEGSRRQAKYAIHALASIMKDDGLKSLSVLYKRLVDMLEEKSHLPAVLQSLGCVAQTAMPVFETREKEIEQFITKNILELSHTSEGKAKESWEDRSEICSMKIFGIKTLVKSYLPVKDANLRVGIDDLLEILKNILSFGEISIQIKSSSVDKAHLRLAAAKAMLRLSKHWDHKIPVDVFYLTLGTSEASFPQVKKLFLNKVHQYLKDRYLEPKYTCAFLLDLQFQQPDFEEIKSNLSDVIQIYQQGKARQLSVQSEAITPVPFPEYILPYLVHALAHHSLFPNIDECKDVKAFEPTYRQLYVFLSMLVHGDEEGKPEGGISREKESISTIKSILHSIKHSEDAVDSTKSKNSYAVSDLGLAITNRLVPNHDDLKELKASVSLPPSLYKQHEKNEEKDQSLVEVKTWLADEGIMAHFESIKFETNGTLKSEITEDETMKDSETEGNEVPLGKIMERLKARSKMRKELKDDSSPAEVRTENDVDILKMVREIDSNNVVDDNKLDASNGHESAVKTKASNKRQKRGTDISVPKGAKRQRSSSSSVHKLSSKLEESIEKEEDLQSMSEDKSSEENVFEPEESDLLTSSIRKKTSLPPRQKRKATDKNHDDTCEIGMDSREVKKIKGNREAVNTHMQGNNKSGSHKKSKKKSVSGLAKCTAKVDTTPTVDLIGCRIKIWWPMDKKFYEGVVKSFDTHKSKHVVLYDDGDVEVLRLEKECWELVGGVQKPVKGSNSKKGSGSKKESGERKKRTLAASRQKKETDKMSPLSPVRGKRTPRKNLKYGQKGPSKSSLSRRSLLLGKPLITSKSKADNLSSGESESEQKESTHEFSLSEHELSDKDDIAYFDGKPGADADRLSGMEESEEEECPVENKDEDELGTPQDSRGSDREISSSHEKPHADGSTEKSNDDAERSDSHGSVRDDADSHSTDQGDSGSSSAAKSDEELSDDELLSTWKQRAGKSAGGK	59.68	248	4e-91	293		AT5G47690.1	---	binding	1605	MAQKPEEQLKELGSKLDLAPVSKDSLLKLLKEAAVCLSELEQSPPPAVLKSIQPFLDAVIKPEILNHQDKDVKLLVASCVSEITRITAPEAPYSDNIMKDIFQLIVSAFAGLNDVSGPSFGRRVLILETVAKYRSCVVMLDLECDDLVKEVFTTFLDVARDDHPEIVFSSMQNIMIVLLEESEDVQEHLLLILLSKLGRNRSDVRDAARRLAMKVIEHCAPKVESDIKQFLISSMSGDSRFSSSQIDYHEVIYDLYRCAPQALSGVAPYLTGELLADKLETRLKVVGLVGELFSLPGRVISEEFDSIFLEFLKRLTDRVVEVRMAILDHIKDCLLSDPLRAEASQIISALCDRLLDYDENIRKQVVAVICDVSVSALTSIPVDTMKLVAERLRDKAILVKTYTMERLTELFRVYCLRCADGKVDTGDFNWIPGKILRCLYDKDFRSDTIEYILCSSLFPSDFSVRDKVKHWIQIFSGFDKVETKAFEKILEQRQRIQQEMQRYLSIKQTQQTADAPEIQKKILFGFRVMSRAFSDPPKTEQNFLILDQLKDANIWKILTNLLDPNTSITQASRIRDDMLKILSEKHSLYDFLSTLSIKCSYLLFSKEYVKEILAEVSVRKSSKNTLGIQPCMDFLGLLACFCPSLFDGAEEELISFLKDDDEMMKEGTLKILAKAGGTIRENLIVLASSVDLLLERICVEGNRKQAKYAVHALASITKDDGLKSLSVLYKRLVDMLEDKRYQPAVLQCLGCIAQIAMPVYETRESEVVEFIRSKILKLKSETVDDKKLSWDDKSEICQLKIYGIKTLVKSYLPFKDAQLRAGVDDLLGILKNILSFGEVSEDLESSSVDKAHLRLAAAKAVLRLSRHWDDKIPIEIFHLTLKTPEIPFPTAKKIFLGKVHQYVKDRVLEMKYACSFLFDITGSNVLESEEDKHNLADIIQHSYQTKVRKISAQTDANSVTLYPHHILPYLVHALAHHSCPDVEKCKDVKEYEMIYRQLYLIISMLLHKEEDGKTEDIDKEREYVPTIILIFHSIKQSEDVTDATKSKNSHAICELGLSIINHLTQKEPDLQGEITPVSLPPTLYKPSEKVEGDKSQVGEEKLWLADETVLLHFRALKLESHADASVIPQTSENEVMIDGESDGNEIPLGKIVERLRAQGTKTRKGKKNKSVPAEDENGKNDVDVLKMVREINLDHLQMLDKFESSNGHKHSPSERAEICQRDQKGNKRNVGDATSVVSVPKRRRSSSGHSPYKFSNSGPKVQLKASEDELHLESDMDKNVSLDSHDENSDQEKMLESISPRKRKKSLSSKLKITESDWALTDVERSRSAGGGDSKLKSASGSMKKRKNVSGLAKCSTKENKLVNDELIGCRIEVWWPMDKRFYEGTVKSYDSTKQRHVILYEDGDVEVLNLKKEQWELIDTGGKTAKKSRTSKGNSKKKRSSGSKPKNPDGVQRDEDPVTTTPKGKRTPKKNLKQLHPKDTPKSLSLEHEKVESRNKKRRSSALPKTEYSGEAGEEKSESEGKSLKEGEDDEEVVNKEEDLQEAKTESSGDAEGKEAEHDDSDTEGKQENNEMEREAEENAETSDNETLGAWKSKVGKSISRTAI	56.43	241	6e-84	272		---	---	---	---	---		K11267	---	---	---		4	GO:0005634, GO:0005739, GO:0005829, GO:0009507	---	NA	2	GO:0007067, GO:0008150
	391	Peam|DryGeneModel_391 maker-Scf00690-augustus-gene-0.1-mRNA-1	1153	TTTCATTTTCGAACCCCACCGCATGTCGATTTGAAGATCCAAGTTCACTGTTCATTTTTTTCTCTGTACAGACGGCGCTTTCGTTTCTCAACACGTCGAAAAATCGGTATCAGAAGGAAAAAAAAAAAAGATTTCCTGATTCCGCGACAAGTTACGAGATTTCGGTTCCCTAGATCTTTACATTTTACTGTGATTTCATTTATCGGAACTTCGTGTCTCGTCTTTTACCAGATCTGGAATCGTTTTCGTTTCATTCTTCTTCTTCTCAATCTTGTCATTTTTTTCGGTTGAAATGGAAAGCGAACGTATCTGATTGATGGATTTGTTGCGGTTTCGAAGAAGATAGATTAGAGGGTTTTAACATTAAAGTTGAGATTTTTTGGGGATTTTTTCGGTAGTGCCTGCAATCAGTCGACGTTTTCGCGCTTGCATTGCTTTTGAAGTTCCAAAGATCTGATTTTTGTTTTTCGTTTCTAAGTTAAGCATAAGAATTCGTTGATTTGAAGTAAAGTGTAATTTGAGTTTTGGGTTTTTTCTTTTGTAGTTTGTTCGGTCTCTGTTGGTTTTGGTGTTCGTTTTTCTTTTGAAGTTGCAAAGATCTGATTTTTTTCATTTTTTGTTCTTGAGTTAAGCATAAGAATTCGTTGATTTGAAGTTAAGTGAGTGGAGGGAGTTTTGATATTTGGGGGAGTTTCTGGTTTTGGTTTTCGGTGTTTATGAAAGTTGTGTTAGTTGGTGAAAGAATCGCTATTTAGAATAGAAGCATTGCATATTACAATCTCTTTCAACAATGGTTAGTGGACATATTTTCAATTGTCGGAAGCAATCGTGGCCTCCTGAGGAGTATGTCAACAAGTCGACATTGCATTCGTTGGACTCTGATAGTGCTGCTCCACCAAAGCAAGCATGGAGGAGGAGGCTAAACAGCCATGCTAATAGACTAAAAGAATTTCGTGTAACGTTTAGGGAGGCATTGAAGATGGTTCGGCTTGGTGTTCGTCTGTGGTCATATGTTAGAGAAGAAGCTTCTCATGGAAGAGTAATTGTCTTTCTTTACACTGTTTCACAAAAGCACCAATTGATCCATTTACTCGAGAAAGATGTAGGCCCTCGGCTTCCCAAGGGGTCCCACTTGGAGGGATGGGGTAAGTAG	120	MVSGHIFNCRKQSWPPEEYVNKSTLHSLDSDSAAPPKQAWRRRLNSHANRLKEFRVTFREALKMVRLGVRLWSYVREEASHGRVIVFLYTVSQKHQLIHLLEKDVGPRLPKGSHLEGWGK	23.682	Partial		XP_011628144.1	PREDICTED: non-lysosomal glucosylceramidase isoform X2 [Amborella trichopoda]	990	MVSGHLFHCTKHSWPAEEYVPRPTLQLLESDYAAPPRYAWRRRLNSHANLLKEFSVTFMEALKMIRLGVRLWSYVREEASHGRKAPIDPFTRESCKPSASLGVPLGGMGSGSISRGFRGEFRHWQISPGLHEPSPVMANQFSIFISRDGGNKKYASVLSPGEHEGIGKLGDQGISSWGWNLSGQHSTYHALFPRAWTIYDGEPDPELKISCRQISPFIPRNYQESSLPTSVFVYTLVNTGKERAKVSLLFTWANSIGIPNLSGGHVNEPFTSDDGVSGVLLHHKTAKDNPPVTFAIAACQTQNVNVTVLPSFGISDGGCISAKETWGTMMQEGSFDEGNFSSGPSMPSLPGETVCAAVSASAWVEPHGKCTVAFGLAWTSPFVKFLKGSTYRRRYTKFYGTSERSAVKLVHDALMNYNLWEEEIEKWQNPILRDERLPEWYKFTLFNELYFLVAGGPVWIGAHLFIYTDYIPSDDKSNTCSSAEKPRTEIKGVTVKVATENGEPTPAVEVHSDSQSNFMDINKPIDSSVDGGEVKVSGPLDNHGSSTQEGKTNHGHGYNSQNPHLQNSDDNVGRFLYLEGIEYIMWCTYDVHFYASIALLDLFPKIELSIQRDFARAVLSEDRRKVKFLAEGNWGIRKIRGAVPHDLGTHDPWHEMNAYNIHDTSKWKDLNPKFVLQVYRDLAATGDMAFARDVWPAVCAAMEYMEQFDRDGDGLIENDGFPDQTYDTWTVHGVSAYCGCLWLAALQAAAAMAVRLGCRAYAEKYKNQLHRAKTAFEAKLWNGSYFNYDTGSSSNGKSIQADQLAGQWYTFGSGLPCLFDEAKIRSALQKIYDYNVMRVKGGRMGAVNGMSPDGKVDVTCMQSREIWTGVTYSVAATMIHAGLEHQGFTTAEGIFRAGWSEDGYGYWFQTPEAWTIDGHYRSVIYMRPLAIWAMQWALSSPRAILEAPKLNLMDRILISPYSIKPPTDSRVHKKSTGRRWFGKTIFHCEC	78.31	83	5e-39	137		XP_002489099.1	hypothetical protein SORBIDRAFT_0073s002040 [Sorghum bicolor]	175	MVSGNLLSRRKRSWRADEFVSRSTLQLLDFDDGSPPEHAWRRKLSSHANRLKEFNVTFREAIRMMKLGLRLWSYIREEASHGRKAPIDPFTREGNRPSASQGVPLGGMGKSIDDGISSWDWKLKGDRSTYHALFPRAWTVYDGGLSHHSGGHVNEPFIGKNGVSGVLLHHKQVNN	65.06	83	9e-36	120		XP_002285674.1	PREDICTED: non-lysosomal glucosylceramidase [Vitis vinifera]	978	MVSGNIFHCRKHSWPPEEYINRTTLHLLDFDSAAPPEQAWRRRLNSHANILKEFSVTFTEAIKMIRLGIRLWSYIREEASQGRKAPIDPFTRETCKPSASQGVPLGGMGSGSISRGFRGEFRHWQIVPGTCDASPIMANQFSIFISREGGNKKYASVLAPGQHEGLGKSGDQGISSWGWNLSGQHSTYHALFPRAWTIYDGEPDPELKVSCRQISPFIPHNYRDSSLPTAVFVYTLVNTGKERAKVSLLFTWANSIGGISHLSGDHVNEPFIGEDGVSGVLLHHKTAKENPPVTFAIAACETQNVSVTVLPSFGLSEGSHITAKDMWGKMVQDGQFDRENCYSGRSMPSSPGETLCAAVSASAWVEPHGKCTVAFALAWSSPKVKFLKGSSYHRRYTKYYGTSERAALNIVHDALTNYKQWEEEIEKWQSPILRDDRLPEWYKFTLFNELYFLVAGGTVWIDSSLPATSSKNSLHQSAAVENTNVNVTVAKGNSRRGAAVENSVTDGYDAISRKGLEYDEEEIHTRNTCEEKPVIPQESNSHHSIHKDTLKDPQDETDDVGRFLYLEGVEYIMWCTYDVHFYASFALLELFPKIELSIQREFAKAVLSEDGRRVKFLAEGNWGIRKVRGAVPHDLGTHDPWHEMNAYNIHDTSQWKDLNPKFVLQVYRDFAATRDFSFGADVWPAVRAAMEYMEQFDRDSDGLIENDGFPDQTYDTWTVHGISAYCGCLWLAALQAAAAMALQLGDKPFAEKCKSKFFKAKLVFEEKLWNGSYFNYDSGSSSNSKSIQADQLAGQWYTASSGLPSLFDDYKIKSSLHKIYDFNVMKVKGGKMGAVNGMHPNGKVDESCMQSREIWTGVTYGVAATMILSGMEEQAFTTAEGIFTAGWSEEGYGYWFQTPEGWTIDGHFRSLIYMRPLAIWGMQWALSMPRAILDAPTINFMERIHVSPHNARLPHETGVRKIATKAKCFGNSVFHCSC	79.52	83	2e-42	148		XP_010326825.1	PREDICTED: non-lysosomal glucosylceramidase isoform X1 [Solanum lycopersicum]	936	MVSGTLFHYRKNSWPPEEYITKATLQLFDFDSAAPPSQAWRRKLNSRASKLKEFSVTFTEAIKMVRLGIRLWSYVREEASYGRRAPIDPFTRERCKPSASQGVPLGGMGSGSISRGFRGEFKHFQILPGTCETSPIMSNQFSIFISRDGGNKKYASVLSPGEHEGLGKASDHGISSWGWNLSGQHSTYHALFPRAWTVYDGEPDPELKVSCRQISPFIPHDYSESSLPTSVFVYTLRNTGKERAQVSLLFTWTNSIGGVSHLSGDHVNEPFIGEDGVSGVLLHHKTKENPPVTFAVAACETQNVSVTVLPCFGLTEGSCVTAKDMWGKMVQDGHFDRENSSKGPSMPSSPGDTHCAAVSAAAWVEPHGKCTVAFAVAWSSPQVKFMKGKSYYRRYTRFYGTSERAAVDLVHHSLTNYKLWEEEIEKWQNPILNDNKLPEWYKFTLFNELYFLVAGGTVWIDSGVPSSDSVSTRTARPEVTKVKSIKKGVQVEQTAYNGYGEDIQLSSSDKLSGSSTDSDDVGRFLYLEGVEYIMWCTYDVHFYASFALLALFPKIELSIQREFAKAVLCEDGRKVKFLAEGNWGIRKPRGAIPHDLGMHDPWHEMNAYNIHDTSKWKDLNPKFVLQVYRDFAATGDFSFATDVWPSVCAAIEYMDQFDHDNDCLIENDGFPDQTYDTWTVHGISAYCGGLWLAALQAAAAMAMHVGDYAFAEKCKGKLIKAKTVYEEKLWNGSYFNYDSGSSSNSKSIQADQLAGQWYMASSGLPDLFDAVKIKSTLQKIYDFNVMKVRGGRMGAVNGMHPNGKVDDTCMQSREIWTGVTYGVAATMLHAGMEEQAFNTAEGIFTAGWSEDGYGYSFQTPEGWTTDGHFRSLIYMRPLSIWGMQWALSMPKTILDAPKVNIMDRIQVKPHTPQETGVQKIVKKAKCFNNSIFSCSC	73.49	83	5e-38	135		AT3G24180.2	---	Beta-glucosidase, GBA2 type family protein	950	MVGATLFHRRKHSWPTEEFISRSTLQLLDFDSAAPPPHAWRRRLNCHANILKEFTITFREAIKMVRLGIRLWSYVREEASHGRKAPIDPFTKENCKPSASQGVPLGGMGSGSISRGFRGEFKQWQITPGTCDPSPMMSNQFSIFISRDGGHKKYASVLSPGQHGSLGKSRDKGLSSWGWNLNGQHSTYHALFPRAWTIYDGEPDPELKISCRQISPFIPNNYRDSSLPAAVFVYTLVNTGKERAKVSLLFTWANSMGGTSHMSGGHVNEPFIGEDGVSGVLLHHKTGKGNPPVTFAIAASETQNVNVTVLPCFGLSEDSSFTAKDMWDTMEQDGKFDQENFNSGPSTPSLAGDTICAAVSASAWVEAHGKCTVSFALSWSSPKVKFSKGSTYDRRYTKFYGTSPRAALDLVHDALTNYKRWEEDIEAWQNPILRDERLPEWYKFTLFNELYFLVAGGTVWIDSSSLNANGNSQHQQSGLGNSDGKVGGLDINDQRNDLGNGNSVGVKSNDEVSAIHNRNGLFVDTPHVDDGDDVGRFLYLEGVEYVMWCTYDVHFYASYALLMLFPKIELNIQRDFAKAVLSEDGRKVKFLAEGNVGIRKVRGAVPHDLGMHDPWNEMNAYNIHDTSRWKDLNPKFVLQVYRDFAATGDYQFGIDVWPAVRAAMEYMEQFDRDNDDLIENDGFPDQTYDTWTVHGVSAYCGCLWLAALQAAAAMALQIGDKFFAELCKNKFLNAKAALETKLWNGSYFNYDSGSSSNSKSIQTDQLAGQWYAASSGLPPLFEESKIRSTMQKIFDFNVMKTKGGKMGAVNGMHPDGKVDDTCMQSREIWTGVTYAAAATMILSGMEEQGFTTAEGIFTAGWSEEGFGYWFQTPEGWTMDGHYRSLIYMRPLAIWGMQWALSLPKAILDAPQINMMDRVHLSPRSRRFSNNFKVVKHKAKCFGNSALSCSC	72.29	83	2e-37	133		---	---	---	---	---		---	---	---	---		3	GO:0005886, GO:0016020, GO:0016021	2	GO:0003824, GO:0004348	2	GO:0006665, GO:0006680
	392	Peam|DryGeneModel_392 maker-Scf00690-augustus-gene-0.2-mRNA-1	2984	TTATGGCACTAAGGATGCATTCCACACATGGTCTTTACAATCTAATACATACCTTTTACATTGTAGATTTTTATATCTCGGGATGGGGGAAACAAAAAGTACTCCTCTGTTTTAGCACCCGGTCAACATGAAGGTTTAGGAAAAACCAGTGATCAGGGTATATCGTCATGGGGTTGGAATTTGAGTGGTCAGCATTCAACATACCATGCCCTATTTCCAAGGGCATGGACTATCTATGATGGGGAACCAGACCCAGAGCTGAAGATTTCTTGTCGCCAAATATCGCCATTCATACCACATAATTATCAAGAAAGCAGTCTTCCAACTTCTGTTTTTGTTTATACTTTGGTGAACACTGGAAGAGAAAGGGCAAAAGTTAGTTTGCTCTTTACTTGGGCGAATTCAATTGGAGGAACCTCACATCTATCAGGAGGACATTTTAACGAGCCATTCATGTTAAGGCGAAGATGGAGTATCTGGTGTGCTTCTACATCACAAGCAAGTTGTCAACCCTTGATTGCTCTGTTAGATGGTTGGTTAGCAGATACCTCTAGGACTGCAAAAGATAACCCTCCTGTTACTTTTGCTATTGCTGCATGTGAAACACAGAATGTCAATGTGACTGTTTTGCCATGCTTTGGGCTGTCTGGTGGAAGTCACGTCACAGCTGAGAATATGTGGGGAAGAATGGTGCAGGATGGTGAATTTGATAGGGAAAATTTCACTACTGGCCCAAGTATTCTATCATCACCTGGTGACACCCTTTGTGCAGCAGTGTCAGCCTCTGCATGGGTAGAACCTCACGGAAGGTGTACTGTTGCATTTGCTTTGGCATGGGCATCGCCAAAAGTTAAATTTCTGAAGGGCAGTACTTATCATAGGAGGTATACAAAGTTCTATGGCACTTCAGAAAGATCAGCTGCTGACGTGGTGCATGATGCTTTGATGAATTATAAATGGTGGGAGGAAGAGATTGAGAAATGGCAGAGTCCTATCCTCAGAGATGAAAGGCTTCCAGAATGGTACAAGTTCACCTTGTTTAATGAACTCTACTTCTTGGTTGCTGGAGGAACGATTTGGATTGATAGTGAATCTCTGGTTACAGATGAGAAATCAAGCTTTACTGAAAGTGAACAGAAATCTACCGAAATGGCAAATGGAGATGTCAAAATGACTATAGCCAGAGTAAATGGAAAGCTTGGTTCTGTTGTGGAGCATCCCACAATCACTGGATTAAAAGATGATGACGAAAAAATGATTTCCAAATCTTCATCACAGGATAAGAGAAATGGCCTTTCAAAATTGTTGGACCATGGTGATGATGTCCATGGTGATGATGTTGGGAGGTTTCTGTACTTGGAGGGAGTCGAATACATCATGTGGTGTACTTACGATGTACACTTCTATGCATCTTTTGCTCTTCTGATGTTGTTCCCCAAAATTGAGCTGAGTATCCAACGTGACTTTGCAAATGCAGTATTGCGTGAGGATACAAGAAAAGTCAAGTTTCTGGCTGATGGTAACTGGGGAATACGTAAAGTCAAAGGAGCTGTTCCCCATGACTTGGGCACACATGATCCTTGGCATGAAATGAATGCATACAATATACATGATACCAGTAAATGGAAAGATCTTAATCCGAAATTCGTGCTTCAAGTATACAGAGATTTTGCTGCAACAGGAGACATGTCTTTTGGAAGGGATGTGTGGCCAGCAGTTCGTGCTGCTATAGATTACATGGAACAGTTTGACAGGGATGATGATGGTCTTATCGAGAATGATGGATTTCCAGATCAGACATATGATGCTTGGACAGTTCATGGCATCAGTGCATACTGTGGATGCCTGTGGCTGGCTGCTTTACAAGCTGCTGCTACTATGGCACATCGCCTTGGTGACATGGCCTTTGCAGACAAGTGTAAGAGTAAATTCCAGAAGGCCAAACCTGTGTTTGAATCAAAACTTTGGAATGGCTCGTATTTTAATTATGACAGTGGGTCAAGTAGCAACAGTAAATCTATACAAGCCGATCAGTTGGCTGGGCAGTGGTATACAGCTTCCTCTGGCTTACCTCCCTTGTTTGATGAGGGCAAAATCAGGAGTTCGCTCCAGAAAGTATTTGAATTCAATGTGATGAAAGTGAGAGGAGGGCGAATGGGTGCTGTGAATGGTATGAGTCCTAATGGTAAGGTTGATGAGTCCTGCATGCAGTCGCGTGAAATCTGGACTGGAGTGACCTATGGCGTGGCAGCCACTATGCTTTTTTCTGGAAAGGAACATCAGGCATTCACTACCGCAGAAGGTATTTTCTTCTCCGGCTGGTCAGAAGAGGGATTTGGGTACTGGTTCCAAACACCTGAAGGATGGACGATGGATGGCCACTATCGCTCCTTAATCTACATGCGTCCGCTTGCTATCTGGGCAATGCAATGGGCTTTATCTCCTCCAAAGGCAATTCTAGAGGCCCCTAAAATAAATATGATGGATAGAATCTACACTTATCCCTTCGACGCGAGAAATCAAAACGAGTCCAGGGTGAAGAAGCTCATAACCAAGAGCAGCTGTTTTAGCAATTCTGTCTTTCATTGTGAATGCTGATTAATGAAGAAGAGAGTTTAGCTATTTATTCTCACTGTAAGTTGCAGTGAAATGTAATCTTATGCTTCCAAAACCCTTCGGCAAAGAAAGAAAATGCTGGGTTTTGGAATTGTTTTTCTTCAGGCACAGGTAATAAAGTCAGTAACTTGAAGTTGTGATTAGTGGGCGCATCTATTTGTAATTGATCTGATGATTAGATGAAAGACGATGACATGAACAAGAGTTGTGGATGTGCCAGATAAGGTTTTGTATGGTTTAAGGGTAAATTCTAGGAATTCAAATAGACTACTTCTACTAGTACTTAAAAAATAAATAATCAGGGGTGGATGGATATCTTTGATAACAAGTGTTGCTAATCTGACAACTTGAATTGAGTTAAGAGCAGG	714	MLRRRWSIWCASTSQASCQPLIALLDGWLADTSRTAKDNPPVTFAIAACETQNVNVTVLPCFGLSGGSHVTAENMWGRMVQDGEFDRENFTTGPSILSSPGDTLCAAVSASAWVEPHGRCTVAFALAWASPKVKFLKGSTYHRRYTKFYGTSERSAADVVHDALMNYKWWEEEIEKWQSPILRDERLPEWYKFTLFNELYFLVAGGTIWIDSESLVTDEKSSFTESEQKSTEMANGDVKMTIARVNGKLGSVVEHPTITGLKDDDEKMISKSSSQDKRNGLSKLLDHGDDVHGDDVGRFLYLEGVEYIMWCTYDVHFYASFALLMLFPKIELSIQRDFANAVLREDTRKVKFLADGNWGIRKVKGAVPHDLGTHDPWHEMNAYNIHDTSKWKDLNPKFVLQVYRDFAATGDMSFGRDVWPAVRAAIDYMEQFDRDDDGLIENDGFPDQTYDAWTVHGISAYCGCLWLAALQAAATMAHRLGDMAFADKCKSKFQKAKPVFESKLWNGSYFNYDSGSSSNSKSIQADQLAGQWYTASSGLPPLFDEGKIRSSLQKVFEFNVMKVRGGRMGAVNGMSPNGKVDESCMQSREIWTGVTYGVAATMLFSGKEHQAFTTAEGIFFSGWSEEGFGYWFQTPEGWTMDGHYRSLIYMRPLAIWAMQWALSPPKAILEAPKINMMDRIYTYPFDARNQNESRVKKLITKSSCFSNSVFHCEC	83.084	Complete		XP_006857403.1	PREDICTED: non-lysosomal glucosylceramidase isoform X1 [Amborella trichopoda]	984	MVSGHLFHCTKHSWPAEEYVPRPTLQLLESDYAAPPRYAWRRRLNSHANLLKEFSVTFMEALKMIRLGVRLWSYVREEASHGRKAPIDPFTRESCKPSASLGVPLGGMGSGSISRGFRGEFRHWQISPGLHEPSPVMANQFSIFISRDGGNKKYASVLSPGEHEGIGKLGDQGISSWGWNLSGQHSTYHALFPRAWTIYDGEPDPELKISCRQISPFIPRNYQESSLPTSVFVYTLVNTGKERAKVSLLFTWANSIGIPNLSGGHVNEPFTSDDGVSGVLLHHKTAKDNPPVTFAIAACQTQNVNVTVLPSFGISDGGCISAKETWGTMMQEGSFDEGNFSSGPSMPSLPGETVCAAVSASAWVEPHGKCTVAFGLAWTSPFVKFLKGSTYRRRYTKFYGTSERSAVKLVHDALMNYNLWEEEIEKWQNPILRDERLPEWYKFTLFNELYFLVAGGPVWIDTDYIPSDDKSNTCSSAEKPRTEIKGVTVKVATENGEPTPAVEVHSDSQSNFMDINKPIDSSVDGGEVKVSGPLDNHGSSTQEGKTNHGHGYNSQNPHLQNSDDNVGRFLYLEGIEYIMWCTYDVHFYASIALLDLFPKIELSIQRDFARAVLSEDRRKVKFLAEGNWGIRKIRGAVPHDLGTHDPWHEMNAYNIHDTSKWKDLNPKFVLQVYRDLAATGDMAFARDVWPAVCAAMEYMEQFDRDGDGLIENDGFPDQTYDTWTVHGVSAYCGCLWLAALQAAAAMAVRLGCRAYAEKYKNQLHRAKTAFEAKLWNGSYFNYDTGSSSNGKSIQADQLAGQWYTFGSGLPCLFDEAKIRSALQKIYDYNVMRVKGGRMGAVNGMSPDGKVDVTCMQSREIWTGVTYSVAATMIHAGLEHQGFTTAEGIFRAGWSEDGYGYWFQTPEAWTIDGHYRSVIYMRPLAIWAMQWALSSPRAILEAPKLNLMDRILISPYSIKPPTDSRVHKKSTGRRWFGKTIFHCEC	69.8	702	0	944		XP_002489100.1	hypothetical protein SORBIDRAFT_0073s002050 [Sorghum bicolor]	603	MWGTMVQDGSFDRDNFSAGPSMPCLLGDTVCAAVSASTWVEPHGRCTVAFALAWSSPKVKFKKGSTYYRRYTKFYGTSPRSAVNLVEDALMKYKHWEEAIDKWQTPILRDERLPEWYKITLFNELYFLVAGGTVWIDSESLVSDADNKLNPSPPEDSNFPFHDSTCNSTVPLIGFDPHEIDDKENVGKFLYLEGIEYFMWCTYDVHFYASFALLDLFPKIELSIQRDFARAVLREDNRRVRFLADGTWGIRKVIGAVAHDLGAHDPWHELNAYNIHDTSRWKDLNPKFVLQIYRDFAATGDKSFGKDVWPAVCTAMEYMEQFDHDGDDMIENDGFPDQTYDAWTVQGVSAYCGCLWLAALQAAAALARSLGHDDYAERCMTRFAKAKSVFEARLWNGSYFNYDSGTSYNSRSIQADQLAGQWYTASSGLPPLFDEDRIKCTLQKIFDYNVMRVKGGRMGAVNGMHPNGKVDDTCMQSREIWTGVTYSLAATMLLHGMEHQAFTTAEGIYIAGWSEEGYGYWFQTPEAWTIDGHYRSLIYMRPLAIWAMQWALSPPRSILEAPKVNTMDRAHISPGTFQFLQDSVRKMTPKNGCFGNTVINWDC	68.75	640	0	854		XP_002285674.1	PREDICTED: non-lysosomal glucosylceramidase [Vitis vinifera]	978	MVSGNIFHCRKHSWPPEEYINRTTLHLLDFDSAAPPEQAWRRRLNSHANILKEFSVTFTEAIKMIRLGIRLWSYIREEASQGRKAPIDPFTRETCKPSASQGVPLGGMGSGSISRGFRGEFRHWQIVPGTCDASPIMANQFSIFISREGGNKKYASVLAPGQHEGLGKSGDQGISSWGWNLSGQHSTYHALFPRAWTIYDGEPDPELKVSCRQISPFIPHNYRDSSLPTAVFVYTLVNTGKERAKVSLLFTWANSIGGISHLSGDHVNEPFIGEDGVSGVLLHHKTAKENPPVTFAIAACETQNVSVTVLPSFGLSEGSHITAKDMWGKMVQDGQFDRENCYSGRSMPSSPGETLCAAVSASAWVEPHGKCTVAFALAWSSPKVKFLKGSSYHRRYTKYYGTSERAALNIVHDALTNYKQWEEEIEKWQSPILRDDRLPEWYKFTLFNELYFLVAGGTVWIDSSLPATSSKNSLHQSAAVENTNVNVTVAKGNSRRGAAVENSVTDGYDAISRKGLEYDEEEIHTRNTCEEKPVIPQESNSHHSIHKDTLKDPQDETDDVGRFLYLEGVEYIMWCTYDVHFYASFALLELFPKIELSIQREFAKAVLSEDGRRVKFLAEGNWGIRKVRGAVPHDLGTHDPWHEMNAYNIHDTSQWKDLNPKFVLQVYRDFAATRDFSFGADVWPAVRAAMEYMEQFDRDSDGLIENDGFPDQTYDTWTVHGISAYCGCLWLAALQAAAAMALQLGDKPFAEKCKSKFFKAKLVFEEKLWNGSYFNYDSGSSSNSKSIQADQLAGQWYTASSGLPSLFDDYKIKSSLHKIYDFNVMKVKGGKMGAVNGMHPNGKVDESCMQSREIWTGVTYGVAATMILSGMEEQAFTTAEGIFTAGWSEEGYGYWFQTPEGWTIDGHFRSLIYMRPLAIWGMQWALSMPRAILDAPTINFMERIHVSPHNARLPHETGVRKIATKAKCFGNSVFHCSC	74.5	698	0	1010		XP_010326825.1	PREDICTED: non-lysosomal glucosylceramidase isoform X1 [Solanum lycopersicum]	936	MVSGTLFHYRKNSWPPEEYITKATLQLFDFDSAAPPSQAWRRKLNSRASKLKEFSVTFTEAIKMVRLGIRLWSYVREEASYGRRAPIDPFTRERCKPSASQGVPLGGMGSGSISRGFRGEFKHFQILPGTCETSPIMSNQFSIFISRDGGNKKYASVLSPGEHEGLGKASDHGISSWGWNLSGQHSTYHALFPRAWTVYDGEPDPELKVSCRQISPFIPHDYSESSLPTSVFVYTLRNTGKERAQVSLLFTWTNSIGGVSHLSGDHVNEPFIGEDGVSGVLLHHKTKENPPVTFAVAACETQNVSVTVLPCFGLTEGSCVTAKDMWGKMVQDGHFDRENSSKGPSMPSSPGDTHCAAVSAAAWVEPHGKCTVAFAVAWSSPQVKFMKGKSYYRRYTRFYGTSERAAVDLVHHSLTNYKLWEEEIEKWQNPILNDNKLPEWYKFTLFNELYFLVAGGTVWIDSGVPSSDSVSTRTARPEVTKVKSIKKGVQVEQTAYNGYGEDIQLSSSDKLSGSSTDSDDVGRFLYLEGVEYIMWCTYDVHFYASFALLALFPKIELSIQREFAKAVLCEDGRKVKFLAEGNWGIRKPRGAIPHDLGMHDPWHEMNAYNIHDTSKWKDLNPKFVLQVYRDFAATGDFSFATDVWPSVCAAIEYMDQFDHDNDCLIENDGFPDQTYDTWTVHGISAYCGGLWLAALQAAAAMAMHVGDYAFAEKCKGKLIKAKTVYEEKLWNGSYFNYDSGSSSNSKSIQADQLAGQWYMASSGLPDLFDAVKIKSTLQKIYDFNVMKVRGGRMGAVNGMHPNGKVDDTCMQSREIWTGVTYGVAATMLHAGMEEQAFNTAEGIFTAGWSEDGYGYSFQTPEGWTTDGHFRSLIYMRPLSIWGMQWALSMPKTILDAPKVNIMDRIQVKPHTPQETGVQKIVKKAKCFNNSIFSCSC	71.28	679	0	922		AT3G24180.2	---	Beta-glucosidase, GBA2 type family protein	950	MVGATLFHRRKHSWPTEEFISRSTLQLLDFDSAAPPPHAWRRRLNCHANILKEFTITFREAIKMVRLGIRLWSYVREEASHGRKAPIDPFTKENCKPSASQGVPLGGMGSGSISRGFRGEFKQWQITPGTCDPSPMMSNQFSIFISRDGGHKKYASVLSPGQHGSLGKSRDKGLSSWGWNLNGQHSTYHALFPRAWTIYDGEPDPELKISCRQISPFIPNNYRDSSLPAAVFVYTLVNTGKERAKVSLLFTWANSMGGTSHMSGGHVNEPFIGEDGVSGVLLHHKTGKGNPPVTFAIAASETQNVNVTVLPCFGLSEDSSFTAKDMWDTMEQDGKFDQENFNSGPSTPSLAGDTICAAVSASAWVEAHGKCTVSFALSWSSPKVKFSKGSTYDRRYTKFYGTSPRAALDLVHDALTNYKRWEEDIEAWQNPILRDERLPEWYKFTLFNELYFLVAGGTVWIDSSSLNANGNSQHQQSGLGNSDGKVGGLDINDQRNDLGNGNSVGVKSNDEVSAIHNRNGLFVDTPHVDDGDDVGRFLYLEGVEYVMWCTYDVHFYASYALLMLFPKIELNIQRDFAKAVLSEDGRKVKFLAEGNVGIRKVRGAVPHDLGMHDPWNEMNAYNIHDTSRWKDLNPKFVLQVYRDFAATGDYQFGIDVWPAVRAAMEYMEQFDRDNDDLIENDGFPDQTYDTWTVHGVSAYCGCLWLAALQAAAAMALQIGDKFFAELCKNKFLNAKAALETKLWNGSYFNYDSGSSSNSKSIQTDQLAGQWYAASSGLPPLFEESKIRSTMQKIFDFNVMKTKGGKMGAVNGMHPDGKVDDTCMQSREIWTGVTYAAAATMILSGMEEQGFTTAEGIFTAGWSEEGFGYWFQTPEGWTMDGHYRSLIYMRPLAIWGMQWALSLPKAILDAPQINMMDRVHLSPRSRRFSNNFKVVKHKAKCFGNSALSCSC	72.25	681	0	936		2	9.90E-150 | 1.60E-16	498.2 | 60.3	PF04685.8 | PF12215.3	DUF608 | GBA2_N		---	---	---	---		3	GO:0005886, GO:0016020, GO:0016021	2	GO:0003824, GO:0004348	2	GO:0006665, GO:0006680
	393	Peam|DryGeneModel_393 maker-Scf00690-augustus-gene-1.4-mRNA-1	2242	ATAAACTTCGACACTTCCAGCTCGCGCGCGCTCTCTCTCTCTCTCTCTCTCTCTGCAATCTCTATCTATATAGAAAAGAAAACATATCCTACCGTGTCCATCTCGCGATCACGAACTGCTCTAGCATCAAAACCCTAGAAGAAAGAAATCGCCAATCCCAATCAGATCTCTAATTCCTCAAGATTTAGACATAAATATCTTCGCGGGTGGTAATCATGTCGAGAAAGATGCTTATCGATGGTGATGTTAGCAATTCGACGGAAGAAGAGGCTCAGTACGATTTCGATCTGTTCGTGATTGGTGCTGGAAGCGGAGGTGTTCGTGCCTCTAGAACAGCAGCTGGATATGGAGCTAAGGTTGCAATTTGTGAGCTTCCATTTCATCCAATCAGCTCAGAATCTATTGGAGGTGTAGGTGGAACGTGCGTGATTCGAGGGTGTGTTCCAAAAAAGATTTTAGTGTATGGAGCTTCATTTCGAGGAGAATTTGAGGATGCAAAGAATTTTGGGTGGGAACTCAATGAGCCGATTAATTTCAACTGGAAAAAACTTTTGCACAATAAGACGCAGGAAATAATCAGATTAAATGGAATATACAAGCGTTTATTGTCAAATTCTGGTGTGACACTATTTGAAGGCGAGGGAAGGGTGGTTGATCCTCATGGAGTTGAGCTGACACAACCAGATGGTACGAAACACCGGTACTCAGCAAAGCATATCTTGATTGCAACAGGCAGTCGAGCTCAACGTGCTCCAATTCCTGGGAAGGAATTGGCTATCACATCCGATGAAGCTTTGAGCTTGGATGAGTTACCAAAACGCGCTGTGATACTTGGTGCAGGGTACATTGCACTGGAATTTGCTTCAATATGGTGTGGGATGGGTGTCAATGTGGATCTATTTTACCGAAAGGAACTTCCATTGAGTGGTTTTGATGATGAAATGAGGGCAGTAGTTGCACGAAATCTGGAGGGCAGGGGAATTAAATTGCATCCACTGACAAATTTGAAAGAGTTAAGCAAAACAGAAGATGGCATACGAGTTGTCACAGATCGTGGGGAAGAACTGGTTGTAGATGTTGTACTGTTTGCGACTGGTCGATCTCCAAACACTAAGAGGCTGAACTTAGAAGCTGTAGGTGTTGAACTTGATCGAACAGGAGCTGTTAAGGTGGATGAATGCTCCCGAACAACTGTCCCTAGCATATGGGCTGTGGGTGACGTGACAAACCGAATGAATCTTACTCCTGTTGCCTTAATGGAAGCGACCTATTTCTCAAGAACTGTTTTTGGTGGACAACCTACTAAACCTGACTACAATTCTATACCATATGCTGTGTTCTGTATACCTCCACTCTCTGTAGTGGGTCTCAGTGAGCAACGTGCTATAGAGCAAGCAAATGGTGATATTTTAATTTTTACATCAACATTTAATCCAATGAAGAACACCATCTCTGGAAGGCAAGAAAAGACAGTGATGAAGCTTGTAGTTGATTCTGAGACTGATAAAGTTCTTGGGGCATCCATGTGTGGTCCAGATGCACCTGAAATTATGCAGGTTGGTATTCATCCATCTGCAGCTGAGGAGTTCGTGACAATGCGCTCTGTAACAAGGCGTGTTGCTGGGGGGAGTAAGTGAAGACAAATTTGTGAGCACTGTAGAAGTAAACAAAGATGAATTTCTAAGCAACATATCAAGGCTAAGGAAGAAGATTTGGTGGATATAAATGAAAAGAGTGATCAGTGCAGAATCTCCTCATGTAGGAAGAATCCCCTCCTCGAAAGTTTCTTTCTTAATGTTGGTGGCTGTTGGATATTTGTTAGAGAATTAGGTAAGTTGATTTGCATCCAATTTTATCTTTGGCTATTTGGCACATCTATCCATTGTGCTGATTGCAAAACTTTTTCTATTCATTAACCGAAGACAAATGTTTTGTTATCCTCGGGCCGTTTGGATGAAAGAGAAATTAGGCGAGTAAACTGCCTACACTATAGTTTTGACTGTGGACAGTTTTCCCCATTTTCTCCACCTTATCCCCTCAACCGAACAGACCCTTGCACATTAAAAATATGTAGTTAAAGGTGCTGGCTGGGGTCTGGTGTGCAGTGTTTTGAAAACCAGACCTGACCTTTTGACCAGCCTTTTTGCCCTTCAGTGGGGCCTTGGCCATCTAGTTCAAACCAGCCCCTTCTTATTTAAAACCACTTTAAACCGTTGGTAGGAACCCACAGACGGGTTTAAAC	473	MSRKMLIDGDVSNSTEEEAQYDFDLFVIGAGSGGVRASRTAAGYGAKVAICELPFHPISSESIGGVGGTCVIRGCVPKKILVYGASFRGEFEDAKNFGWELNEPINFNWKKLLHNKTQEIIRLNGIYKRLLSNSGVTLFEGEGRVVDPHGVELTQPDGTKHRYSAKHILIATGSRAQRAPIPGKELAITSDEALSLDELPKRAVILGAGYIALEFASIWCGMGVNVDLFYRKELPLSGFDDEMRAVVARNLEGRGIKLHPLTNLKELSKTEDGIRVVTDRGEELVVDVVLFATGRSPNTKRLNLEAVGVELDRTGAVKVDECSRTTVPSIWAVGDVTNRMNLTPVALMEATYFSRTVFGGQPTKPDYNSIPYAVFCIPPLSVVGLSEQRAIEQANGDILIFTSTFNPMKNTISGRQEKTVMKLVVDSETDKVLGASMCGPDAPEIMQVGIHPSAAEEFVTMRSVTRRVAGGSK	93.454	Complete		XP_006857404.1	PREDICTED: glutathione reductase, cytosolic [Amborella trichopoda]	495	MSRKMLRDGDVDDSMIKGEYDYDLFVIGAGSGGVRAARFAAGFGAKVAICELPFDPISSEVIGGVGGTCVIRGCVPKKILVYAASFGGEFEDAKHFGWEINEPVEFNWNKLLHNKTKEINRLNGIYKRLLSNSGVTLLEGEAKLVNSHTVEVTQTDGTKKQYSAKHILIATGSRATRPPIPGQELSITSDEALSLDELPKHAVILGGGYIAVEFASIWKGMGVTVDLFYRKELPLRGFDDEMRVMVAKNLETRGIRLHPGTNLSELVKTEDGIKVVTDHGDELTADVVLSATGRHPNTKRLNLDAVGVELDRAGAVKVDEYSRTSVPNIWAVGDVTNRINLTPVALMEATCFAKTVFGGQPSKPDYNHVPCAVFCIPPLSVVGLSEQQAVEQAKSDILVFTSTFTPMKNTISGRPEKTLMKLIVDSETDKVLGASMCGPDAPEITQGIAVALKCGATKSQFDDTVGIHPSAAEEFVTMRSVTRRVTVGTKAKTNL	78.82	491	0	766		XP_002468457.1	hypothetical protein SORBIDRAFT_01g046260 [Sorghum bicolor]	550	MAAHATLPFSCSSTLQTLTRTLSPRGTHQLRRGFLRLPSLAALPRLARPCRRHVSASAAAAPNGASAEGEYDYDLFTIGAGSGGVRASRFASTLHGARVAICEMPFATIASDELGGLGGTCVLRGCVPKKLLVYGSKYSHEFEESRGFGWTYETDPKHDWNTLIANKNTELQRLVGIYRNILNNAGVTLIEGRGKIVDAHTVSVNGKLYTAKHILVGVGGRPSMPDIPGIEHVIDSDAALDLPSKPEKIAIVGGGYIALEFAGIFNGLKSEVHVFIRQKKVLRGFDEEVRDFVAEQMSLRGITFHTEESPQAITKSNDGLLSLKTNKETFGGFSHVMFATGRRPNTKNLGLEEVGVEMDKNGAIVVDEYSRTSVDSIWAVGDVTNRVNLTPVALMEGGAFAKTVFGNEPTKPDYRTIPSAVFSQPPIGQVGLTEEQAIEEYGDVDVFVANFRPLKATLSGLPDRVLMKILVCATSNKVVGVHMCGDDAPEIIQGIAIAVKAGLTKQDFDATIGIHPTSAEEFVTMRSATRKIRKKSADQVESKDEVVSKQ	50.53	471	8e-163	471		XP_010650233.1	PREDICTED: glutathione reductase, cytosolic [Vitis vinifera]	496	MARKMLIDGELSKPNEEETHYDFDLFVIGAGSGGVRAARFSANFGAKVAICELPFHPVSSEVIGGVGGTCVIRGCVPKKILVYGASFRGEIEDAKNYGWELNDKVDFNWKKLLHKKTEEIVRLNGIYKRLLTNAGVKLYEGEGKIVGPNEVEVTQLDGTKLCYSAKHILIATGSRAQRPTIPGQELSITSDEALSLDELPKRAVILGGGYIAVEFASIWNGMGVAVDLFFRKELPLRGFDDEMRAVVARNLEARGINLHPRTTLSELVKTEDGIKVITDHGEELTADVVLFATGRAPNTKRLNLEVVGVELDKMGAVKVDEYSRTNIPSIWAIGDVTNRMNLTPVALMEGTYFAKTVFGGQPSKPDYKDIPCAVFCLPPLSVVGLSEEQATDQAEGDILVFTSTFNPMKNTISGRQEKTIMKLLVDAETDKVLGASMCGPDAPEIMQGIAVALKCGATKAQFDCTVGIHPSAAEEFVTMRSVTRRIAAGNKPKTNL	78.82	491	0	804		XP_004247852.1	PREDICTED: glutathione reductase, chloroplastic isoform X1 [Solanum lycopersicum]	495	MARKMLIDGELSKPGEEEAHYDFDLFVIGAGSGGVRASRFSAQYGAKVAICELPFDPIGSEVSGGVGGTCVLRGCVPKKILVYGAAYGPELEDAKNYGWEVNENVNFNWKKLLHKKTEEIVRLNGIYKRLLSNAGVKLFEGEGRVVGPNEVELIQLDGTKISYSAKHILIATGSRAHRPDIPGQELAITSDEALSLEELPKRAVILGGGYIAVEFASIWRGMGSTVDLCFRKELPLRGFDDEMRAVVARNLEGRGITMHPCTTLTKLEKAEGGIKVHTDHGEVILADVVLVATGRLPNTKRLNLDAVGVELDNMKAVKVDEYSRTNIPSIWAIGDVTNRMNLTPVALMEGTCFAKTVFGGKPTKPDYSHIPCAVFCIPPLSVVGFSEEQAIEQINGEVSVYTSSFNPMKNTISGRTEKSVMKLLVDAQTDKVIGASMCGPDAPEIMQGIAVALKCGATKEQFDSTVGIHPSAAEEFVTMRSESRRISSNKPKTNL	75.15	487	0	732		AT3G24170.3	ATGR1, GR1	glutathione-disulfide reductase	499	MARKMLVDGEIDKVAADEANATHYDFDLFVIGAGSGGVRAARFSANHGAKVGICELPFHPISSEEIGGVGGTCVIRGCVPKKILVYGATYGGELEDAKNYGWEINEKVDFTWKKLLQKKTDEILRLNNIYKRLLANAAVKLYEGEGRVVGPNEVEVRQIDGTKISYTAKHILIATGSRAQKPNIPGHELAITSDEALSLEEFPKRAIVLGGGYIAVEFASIWRGMGATVDLFFRKELPLRGFDDEMRALVARNLEGRGVNLHPQTSLTQLTKTDQGIKVISSHGEEFVADVVLFATGRSPNTKRLNLEAVGVELDQAGAVKVDEYSRTNIPSIWAVGDATNRINLTPVALMEATCFANTAFGGKPTKAEYSNVACAVFCIPPLAVVGLSEEEAVEQATGDILVFTSGFNPMKNTISGRQEKTLMKLIVDEKSDKVIGASMCGPDAAEIMQGIAIALKCGATKAQFDSTVGIHPSSAEEFVTMRSVTRRIAHKPKPKTNL	72.45	490	0	741		5	4.70E-43 | 7.90E-19 | 5.30E-18 | 1.40E-10 | 8.80E-04	147.4 | 67.7 | 65.2 | 41.5 | 18.2	PF07992.9 | PF02852.17 | PF00070.22 | PF13738.1 | PF01134.17	Pyr_redox_2 | Pyr_redox_dim | Pyr_redox | Pyr_redox_3 | GIDA		K00383	GSR	glutathione reductase (NADPH)	[EC:1.8.1.7]		2	GO:0005737, GO:0005777	6	GO:0004362, GO:0009055, GO:0016491, GO:0016668, GO:0050660, GO:0050661	4	GO:0006749, GO:0009407, GO:0045454, GO:0055114
	394	Peam|DryGeneModel_394 maker-Scf00690-augustus-gene-1.5-mRNA-1	345	ATGGGACAGCAGTTTCTGATCTACAGCTTCGTCGCTCGAGGAACTGTAATCCTCGCCGAATTCACCGAATTCACTGGCAATTTCACCAGCATCGCCGCTCAATGCCTTCAAAAGCTCCCCGCCACCAACAACAAGTTCACCTACAACTGCGATTCCCACACCTTCAATTACCTCGTTGAAGAAGGCTTCAGCCCAAGATTTCCGGCAACAAGGAACAAGGATGAGGAGGAAGATGTGGTTTCAAAATATGAAGATAAAGCTGATCGTTTTGGGTATCATCATTGCTTTGATTCTCATTATAATCTTGTCGGTCTGCCATGGCTTCAAATGCTGATAAAGGAATGA	114	MGQQFLIYSFVARGTVILAEFTEFTGNFTSIAAQCLQKLPATNNKFTYNCDSHTFNYLVEEGFSPRFPATRNKDEEEDVVSKYEDKADRFGYHHCFDSHYNLVGLPWLQMLIKE	51.864	Partial		XP_011628146.1	PREDICTED: vesicle-associated membrane protein 721 [Amborella trichopoda]	219	MGQQSLIYSFVARGTVILAEYTEFTGNFTSIASQCLQKLPASNNKFTYNCDGHTFNYLVEDGFTYCVVAVESVGRQAPMAFLERVKEDFNKRYGGGKAATAVANSLNREFGTKLKEHMQYCVDHPEEMSKLAKVKAQVSEVKGVMMENIEKVLDRGEKIELLVDKTENLRSQAQDFRSQGTKMRRKMWLQNMKIKLIVLGILIALILIIVLSVCHGFHC	89.06	64	1e-37	126		XP_002459506.1	hypothetical protein SORBIDRAFT_02g005730 [Sorghum bicolor]	222	MGQQSLIYAFVARGTVVLAEYTEFTGNFTTIAAQCLQKLPASNNKFTYNCDGHTFNYLVEDGFTYCVVAVESVGRQIPIAFLDRVKEDFTKKYGGGKAATAAANSLNREFGSKLKEHMQYCVDHPEEVSKLAKVKAQVSEVKGVMMENIEKVLDRGEKIELLVDKTENLRSQAQDFRQQGTKVRRKMWLQNMKIKLIVLGIIIALILIIILSVCHGFKCGSK	85.94	64	7e-37	124		XP_002267063.1	PREDICTED: vesicle-associated membrane protein 722 [Vitis vinifera]	219	MGQQSLIYSFVARGTVILAEFTEFSGNFTSIAAQCLQKLPATNNKFTYNCDGHTFNYLVEDGYTYCVVAVEAVGRQIPIAFLERVKEDFTKRYGGGKAATAVANSLNKEFGPKLKEQMQYCVDHPEEISKLAKVKAQVSEVKGVMMENIEKVLDRGEKIELLVDKTENLRSQAQDFRQQGTKMRRKMWLQNMKIKLIVLGILIALILIIVLSICGGFNC	90.62	64	8e-38	127		XP_004247095.1	PREDICTED: vesicle-associated membrane protein 722 [Solanum lycopersicum]	220	MGQQSLIYSFVARGTVILAEYTEFTGNFTSIASQCLQKLPASNNKFTYNCDGHTFNYLVEEGFTYCVVAVESVGRQIPIAFLERTKEEFTKKYGGGKAATAVANSLNREFGPKLKEQMQYCVDHPEEISKLAKVKAQVSEVKGVMMENIEKVLDRGEKIELLVDKTENLRSQAQDFRTQGTTMRRKMWLQNMKIKLIVLGIIIALILIIVLSVCGGFKCH	90.62	64	6e-38	127		AT1G04750.1	VAMP7B, VAMP721, ATVAMP721, ATVAMP7B	vesicle-associated membrane protein 721	219	MAQQSLIYSFVARGTVILVEFTDFKGNFTSIAAQCLQKLPSSNNKFTYNCDGHTFNYLVEDGFTYCVVAVDSAGRQIPMSFLERVKEDFNKRYGGGKAATAQANSLNKEFGSKLKEHMQYCMDHPDEISKLAKVKAQVSEVKGVMMENIEKVLDRGEKIELLVDKTENLRSQAQDFRTTGTQMRRKMWLQNMKIKLIVLAIIIALILIIVLSVCHGFKC	84.38	64	4e-35	120		1	1.5e-06	27.6	PF13774.1	Longin		---	---	---	---		5	GO:0005768, GO:0005886, GO:0009504, GO:0009506, GO:0016020	1	GO:0003674	4	GO:0006810, GO:0009920, GO:0016192, GO:0072661
	395	Peam|DryGeneModel_395 maker-Scf00690-augustus-gene-1.7-mRNA-1	1485	CGCTTTTTTGAGTGTTTAAAGACGCGTGCCCTAATCTAATCATCCAACACTCCACTCCCCTCCCTCCCTCCCTCCCTCCCTTCCATCGCTAGGGTTTAAGAAGGCCTTTCGATTCTACCAAAACCGTAGCAGAAGAGAGAAAGAAGAGGATCCATGGACAGATACCAGAGGGTTGAGAAGCCGAGGCCCGAAACTGCTATCAATGAAAACGAGATCCGTATCACGACACAAGGACCCATCAGGAACTACATCAGCTATGCCACCAGCCTCCTTCAAGAAAAAGGTGTTCGAGAGGTTGTCTTAAAGGCGATGGGGCAGGCAATCAGCAAGACTGTGGCCATTGCTGAGATTATAAAGAAGAGGATCCCTGGTTTGCATCAAGACACTGCCATCAGTTCTACAAGCATAACGGACGTTTGGGAACCCATTGAAGAAGGCCTTTTACCTTTGGAGATTTCTCGCCAGGTTTCAATGATTTCAATCTCACTGTCGACCAAAGAGCTTAACAAGAATTCTCCTGGATACCAAGGTCCGTTATATGTAGAGCAGCCAAAGACACAATATCCATATCAGCAGCAGCAGCAGCAGCAGCAACAGCCCCAGCGCCAGCAACAGCAGCAGGCCAAGCAAGCACCTCCTCCAATTGCTGGTGCGAATGAAGATTCATTTGGCCGAGGGCGTGGCCGAGGTCGAGGGAGAGGAAGAGGTTGGGGCAGAGGAGGATATGGCAACAATCAAAGATATGGGAACAATCAAGTCTATGGAAACAATCAAGGATACGGGGACTATCAAAGATATGACAACAATCAAGCATATGGGAACAATCACAGATATGACAACAATCAAGGATATGGGAACAATCAAAGATATGGGAACAATCAAGGATATGGAAATGATCAAGAAAATGGCGGGTCGAATTGGAATAGAGGTGGCGGTGGTGGACGAGGCAGAGCCTGGGGTTATCGTGGTGCAGGCTATGGCTATGAAAGAGGCAGAGGGGGAGGTAGAAGAGGTTACGGAAGAGGCCGTGGAAGGATGGGTGGGCGTGGCAGGGGCTACCAGGCCCTAGAGTGAGAAATGGAGGTGCTTGCTAGTGCTTTGGTTTCATTAGGGGAAAGCTTTATATTCAAGGACTGTTTTTCGGCAAGCCGGTGGCTTATTCTCAGAAGAGAGTGGAAAGGCGTTTGGTTTTTTTTTTTTTTTTTCTTTCTCTATTATATTGTGGATGTGAGCAGCCTGTTATTTTTGCTTTTGTTGCAGCTCATAGGCATTTCTGTAATTCATTCCATTTCTTACAACCAGCTCTCCTTTCTATCGTCCCACTGTAATCTATATCCATTTTTCACTGTGTCATCATATGCTTTCAAGCTTTGTGGCCCTCTTACCGCCATTTTGTTGTTTTGTCTTTTCTAGTTGTTCCATTGATGTGGGATTCGAAACCATATTATTGGACTATGCATGTTAAGATACTTTTACTGATATTAA	306	MDRYQRVEKPRPETAINENEIRITTQGPIRNYISYATSLLQEKGVREVVLKAMGQAISKTVAIAEIIKKRIPGLHQDTAISSTSITDVWEPIEEGLLPLEISRQVSMISISLSTKELNKNSPGYQGPLYVEQPKTQYPYQQQQQQQQQPQRQQQQQAKQAPPPIAGANEDSFGRGRGRGRGRGRGWGRGGYGNNQRYGNNQVYGNNQGYGDYQRYDNNQAYGNNHRYDNNQGYGNNQRYGNNQGYGNDQENGGSNWNRGGGGGRGRAWGYRGAGYGYERGRGGGRRGYGRGRGRMGGRGRGYQALE	103.958	Complete		XP_011628147.1	PREDICTED: protein FAM98B [Amborella trichopoda]	270	MDRYQRVEKPRPESTINENEIRITTQGLIRNYISYATSLLQEKRVREIVLKAMGQAISKTVAIAEIIKKRMPGLHQETSISSTSITDVWEPIEEGLVPLEMTRHVSMISISLSTKELNKNSPGYQAPASLEQHPPQQQQKVNQIPVSRGNAESYGQGDLYGRGRGRGRGRGRGRGWGRGYNNQGYDNQGYNNQGYNQGYGNNQVYNNQGYNNQGYQENGGWNNNYNWNRGGGRGRGWGNRGGRGGYERGRGGGRGYGRGRGRAGGRGRGD	87.79	131	5e-66	207		XP_002463920.1	hypothetical protein SORBIDRAFT_01g008920 [Sorghum bicolor]	345	MDRYQRVERPRNESTIEENEIRITAQGLIRNYVSYATSLLQERRIKEIVLKAMGQAISKSVAVAEIIKKRIPGLHQDTNISSVSITDVWEPIEEGLVPLEMTRHVSMISITLSPRELDKQTPGYQAPVYVEQPRQQQGPPLQRQPRRPPGQQFQQLEYEDSYARGRGRGRGRGRGRGWGWGRGGYGGYGGYGNNQGGYNQGGGYYDNQGGYGGYDNQGGYGGGYGYNQGRYGNYQENGGYNRGRGGGMRGRGNWGYRGGYDGGRGGGYEGGRGGGYEGGRGGGYEGGRGGGYEGGRGGGYEGGRGGGYEGGRGGGYEGGRGGGAPGGRGYGGRGRGRMGGRGRGN	77.86	131	5e-58	189		XP_010652481.1	PREDICTED: ribonuclease P protein subunit p25-like protein isoform X1 [Vitis vinifera]	244	MDRYQRVEKPRPESTINENEIRITAQGVIRNYISYASTLLQEKRVREIVLKAMGQAISKTVAIAEIIKKRIPRLHQDTAISSVSITDVWEPIEEGLVPLEMTRHVSMISITLSTRELNKNLPGYQAPYHVEQPKSQYHYQPQNQPRQAARPPYNAVNEDSYGRGRGRGRARGRGWGRGGYGNYQDNGGYNGGYPNWGRGGGRGRGWGPYRGAGYERGRGGGGRGYGRGRGRMGGGRGRGGGNQA	84.73	131	3e-63	200		XP_004242394.1	PREDICTED: H/ACA ribonucleoprotein complex subunit 1-like [Solanum lycopersicum]	262	MDRYQKVEKPKPELPINENEIRITSQGLVRNYISYATSLLQERSGKEIILKAMGQAISKTVAVAEIIKRRIPRLHQDAAISSVSITDVWEPIEEGLLPVEQTRHVSMISITLSTTELNKDSPGYQAPSDIQQTNYYNNNNNYAPRYSYQPRQQQPPPRQAQAVFNAGNEDSYDRGRGRGRGRGRGRGRGWNRGGYTNYQDGYDNYQENGGYSNWGRGGGRGGWGYRDSGYGRVRGGGGRGYGYGGGRGRMGNRPRGGNNNQA	79.53	127	7e-58	187		AT3G07030.1	---	Alba DNA/RNA-binding protein	405	MDRYQRVAKPKPESPINENEIRITSKGLIRNYISYATSLLQEKSVKDIVLKAMGQAISKTVAISEILKNKIPGLHQDIAISSISITDVWEPTEEGLFPVELTRHVSMISITLSLSELNKDSPGYQAPAQSDQSKPQYQPQQGRQARLPYNAYGEEGEVVAEGEAGEEVDMETTKGVMKEKTKGTIKKIIKTMKVGIQTRAEAVDVVDEAMAIVGGRGGYGGGRDGGYGGGRDDGYGERRNDGYGERRNDRYGGGRDDGYGGGRDDGYGGGRNDGYGGRRGGFRGGRGGGRDEGYGGGRGGYGGRSGGQGDGYGGGRGDGYGGGRGDGYGGGRGDGYGGGRVDRYDGGRRDGYGGGRYDGYGGGKSDGYGGGRGGYRGGRGGYGRGRGRMGNGGRSRDGASNQNEA	77.95	127	5e-56	186		2	1.50E-18 | 4.00E-04	66.1 | 20	PF01918.16 | PF12328.3	Alba | Rpp20		---	---	---	---		1	GO:0005829	1	GO:0003676	---	NA
	396	Peam|DryGeneModel_396 augustus_masked-Scf00690-processed-gene-1.2-mRNA-1	1598	GACGTTTTCCAGTCCAAATACATTCTCGTATTTGGCACGCTTTCCGGTCCAGAGTCCTTTGAATCTATCTTCTCTTCACTGCTTTCTGCGTATCTGACATTTTCTTTTTGCTTCTTCTGGGAACGGTTTTTATATAAAGAAAAACGCAGGCGCGTTTTTCTTTCACTGTGATTCTGTTTTCGAGAACCCAAACAGAGGAAATTGGAGAAGGATACGGAAAATGGAAGACTGTGCGAAGATTTCTCCGGGGAAAAGGAAGGATCTGTTTCATGTAATTCACAAGGTCCCGTGTGGGGATAGCCCCTATGTTCGAGCTAAGCACGTTCAGTTGGTGGATAAGGATCCCGAAGCAGCCATTGTATGGTTTTGGAAGGCAATAAATGCTGGGGATAGAGTTGATAGTGCACTCAAAGATATGGCCGTTGTCATGAAGCAGCAAGACAGGGCTGAGGAGGCCATAGAAGCCATCAAATCCTTTAGAAATCGTTGTTCCAAACATGCCCAAGAATCCCTAGACAATGTCCTGATCGACCTTTACAAGAAATGTGGTAGATTCGAGGAACAAATTGAGCTATTGAAGAGGAAGCTTCGGATGATATACCAAGGAGAGGCTTTCAATGGCAAGGCCACTAAAACAGCTCGATCTCATGGGAAGAAGTTCCAAGTGACTGTCCAACAAGAGACCTCTAGGGGCAATCTGGGTTGGATATACATGCAGCAAGCAAACTATCTGGCGGCTGAGGTTGTATACAGAAAAGCCCAGATGATCGACCCAGATGCCAACAAAGCCTGCAACCTGAGCCTTTGCCTAATCAGGCAAGCCCGGTTTAATGAGGCCCAGTCCGTTCTCGAAGACATCCGACACGGTAGACTTCCAGGCTCCGACGACCCAAAGTCGATCAATCGAGCCAATGAGTTGCTGGTTGAGCTCGAATTGCAGCAGTTAACAACACCTTCTCATCCTTCATGCTTCAGCTCTGATGGACTGGACCTACATATCGATGGGCACACCCCGTTTCGGGCAAGGAGGCTGCCCATTTTTGAAGAGATCTCTCAATTTCTGGATCAGATGGCATGCTGATATTTATTTTATTGGTGTCTGTAGCATACTAGGATAAATATGAGGTGTGCAATTTGCATAGTTTATTTTGTAGTTGTGAATATCCAAATAAAAGGGCGCATGTAGGGCCCAAATGTTACCCCAGCCCGGCTGAATTGGTGGAGTGGCATGAGGCGTGGGTTTGGTCCCACGTCCTAATTGCGAGGGTTTAGCGGGCGCACCCGGGGAGTAGTCCATTAGGTCAAAGACTTAGGTATACCTAGATCATCAAAAAACTAGAAGTGGAGCATTTTATTTATGGAGTGTTTTAAGTACAGTTTGCTTTAAGTACATAGTGTGATTCTCATAAAAGAAAGCCTATGGGTCACCTGAAGACATCAGAATCATATGGATTAGGAGTGTTGGAAGGTCTCCGAGTGTCTTATCGTAATGAAAGAAATGGGGAACATCTCTTAATCATAAAAGGTCTATTTTCAAGGCCTAAAACTTGTTCATATCCTAATAATCAAATAAAGTTGGTGTATCAAATTTACATGAT	286	MEDCAKISPGKRKDLFHVIHKVPCGDSPYVRAKHVQLVDKDPEAAIVWFWKAINAGDRVDSALKDMAVVMKQQDRAEEAIEAIKSFRNRCSKHAQESLDNVLIDLYKKCGRFEEQIELLKRKLRMIYQGEAFNGKATKTARSHGKKFQVTVQQETSRGNLGWIYMQQANYLAAEVVYRKAQMIDPDANKACNLSLCLIRQARFNEAQSVLEDIRHGRLPGSDDPKSINRANELLVELELQQLTTPSHPSCFSSDGLDLHIDGHTPFRARRLPIFEEISQFLDQMAC	97.568	Complete		XP_006857410.1	PREDICTED: protein SULFUR DEFICIENCY-INDUCED 1 [Amborella trichopoda]	279	MAPKTDLYHVIHKVPSGDTPYVRAKHLQLVDKDPEGAMELFKMAIESGDRVDSALKDMAVVMKQQDRAEEGIEAINTFRCRCSKQAQESLDNVLIDLYKKCGRIEEQIELLKQKLRMIYLGEAFNGKPTKTARSHGKKFQVSIKQETSRILGNLGWAYMQRMNYMAAEIVYRKAQLIDPDPNKSCNLGFCLLKQGKFQEARSVLRAITNSRSADCKSISRAEELLREIETEAPGLEDTEELIFQGFESFDNWILNSNELRPRRLPIFEEIMPCRDQVAW	66.91	278	3e-122	350		XP_002440034.1	hypothetical protein SORBIDRAFT_09g024870 [Sorghum bicolor]	298	MASSKRRGGGGVAGGDKKDLFHVVHKVPAGDSPYVVAKHLQLVEKQPDMAIVWFWKAINSGDRVDSALKDMAVVMKQQDRSEEAIEAIRSFRHLCSKQAQESLDNLLIDLYKKCGKVEEQIELLKQKLKMIYLGEAFNGKATKKARSHGKKFQVSIQQETSRILGNLGWAYMQQNNFEAAELVYRKAQTIEPDANRACNLGLCLIKQGRHEEARQALEDVRLRRIYGSEDEKVVARAEQLLRELNPLKCVSSPFEVGLSVHEEIMGKLDLMMNEWTPFRSRRLPVFEEIATFRDQMAC	69.15	282	2e-137	389		XP_002265262.1	PREDICTED: protein SULFUR DEFICIENCY-INDUCED 2 [Vitis vinifera]	292	MQGSTRSPKKAAQKQEPYHVIHKLPPGDTPYVRAKHLQLVEKDPEAAIALFWEAINVGDRVDSALKDMAVVMKQQNRVEEAIEAIKSFRDRCSKQAQESLDNVLMDLYKKCGKLEEQIELLKQKLRMIYQGEAFNRKPTKTARSHGRKFQVTIQQETSRILGNLGWAYMQQTNYATAEVVYREAQTIDPDANKACNLGLCLIKQARYDEARSVLEDVLHGKFCGSNDPKSRNRAHELLEEVEPWQSEAVFPSTSEVSLEDCFFELMKQSSPSRTRRLPIFEEISPFRDQLAC	71.17	281	3e-140	397		XP_004247838.1	PREDICTED: protein SULFUR DEFICIENCY-INDUCED 2 [Solanum lycopersicum]	292	MKNNNNGCTKKEQLECNHIVHKLPPGDSPYVRAKYAQLVEKDAEAAIVLFWKAINAGDRVDSALKDMAVVMKQQDRAEEAIEAIKSFRDRCSKQAQESLDNVLIDLYKKCGKLEEQIELLKQKLRMIYQGEVFNGKPTKTARSHGRKFQVTIKQETSRILGNLGWAYMQQSNYAAAEVVYRKAQEIDPDVNKACNLCTCLQKQSRYTEARSVLEDVIRGKISGSDDPKSKNRVEELLKELEPFGYTSPSPKLNLEDAFLDGLDQLINQYAPFRSRRLPIFEEISPCRDQLAC	74.55	275	2e-142	402		AT5G48850.1	ATSDI1	Tetratricopeptide repeat (TPR)-like superfamily protein	306	MERSLKKTKNNYNNSIKSNLMKDDELFHVIHKVPCGDTPYVRAKHAQLIEKNPEMAIVWFWKAINTGDRVDSALKDMAVVMKQLDRSEEAIEAIKSFRPRCSKNSQDSLDNVLIDLYKKCGRMEEQVELLKRKLRQIYQGEAFNGKPTKTARSHGKKFQVTVQQEISRLLGNLGWAYMQQAKYLSAEAVYRKAQMVEPDANKSCNLAMCLIKQGRFEEGRLVLDDVLEYRVLGADDCRTRQRAEELLSELESSLPRMRDAEMEDVLGNILDDDFVLGLEEMTSTSFKSKRLPIFEQISSFRNTLVC	65.28	288	3e-132	377		8	6.50E-07 | 1.20E-06 | 2.70E-06 | 6.00E-06 | 2.60E-05 | 7.90E-05 | 2.40E-04 | 6.80E-04	28.6 | 27.9 | 26.7 | 26.3 | 23.7 | 22.5 | 21.6 | 19.9	PF13181.1 | PF07719.12 | PF00515.23 | PF12895.2 | PF13414.1 | PF13424.1 | PF13432.1 | PF14559.1	TPR_8 | TPR_2 | TPR_1 | Apc3 | TPR_11 | TPR_12 | TPR_16 | TPR_19		---	---	---	---		1	GO:0005634	---	NA	2	GO:0006792, GO:0010438
