## Supplementary material for "The Avocado Genome Informs Deep Angiosperm Phylogeny, Highlights Introgressive Hybridization, and Reveals Pathogen-Influenced Gene Space Adaptation": Table S8 (part 3 of 3)

### Sheet: Table S14 (continued)
	Table S8: Annotation of predicted gene models from Persea americana var. drymifolia.
	397	Peam|DryGeneModel_397 maker-Scf42750-augustus-gene-0.1-mRNA-1	711	GGATTCATCCTCCTCTTCTCAATTTTCTCTTTAATCCTCTGGGGAGCAAGTCGCTCTAAAAAGCCCCACATCTCCATGAAGAGCATCACGTTCGAGAGGTTTGTGATTCAAGCGGGAACAGATTCAACTGGAGTTCCCACAGACATGATCTCCTTGAATTCTACAGTAACGTTCGCGTTCAGAAACAGAGCTACGTTCTTCGGGGTCCATGTGGAATCGACTCCTCTCGATCTCTCCTTCTCTCAACTCACTATAGCAAATGGAGATGTTAAGAAGTTCTTTCAATCTAGGAAGAGTCAGAGAGCTATGAACGTGGTTGTTAGTGGCAGCAAGGTCCCTTTGTATGGAGGTGGGTCCAGTTGGAGTAGCTCCACGGGCAATGTGAACGTGTCTGTCCCATTGAAACTGAGTTTCATGGTCAGGGCTAGAGCTTATGTTTTGGGGAAATTGGTGAAGCCAAAGTTCCACATTAAGGTGGATTGCCCTGTTGTTTTAGACCCCACTAAACTAAATAACCCTGTTTCTCTCAAGAACTCATGTCAGTATAGTTGATGATGTAATGTAAGATGTGTAACAAGAAAGAAAGCAGGGATGGAGTGGAGAAAGGGAGAAGAATAAAGAAGAAAGGTGAAATTATAATTTTTTCTTTTTCTTTTTTTTTGTATATTCTTATCTTACAGCTGTTCCTTGGTTGGGCAGCTGACTATGGAC	183	GFILLFSIFSLILWGASRSKKPHISMKSITFERFVIQAGTDSTGVPTDMISLNSTVTFAFRNRATFFGVHVESTPLDLSFSQLTIANGDVKKFFQSRKSQRAMNVVVSGSKVPLYGGGSSWSSSTGNVNVSVPLKLSFMVRARAYVLGKLVKPKFHIKVDCPVVLDPTKLNNPVSLKNSCQYS	56.676	Partial		XP_006847089.1	PREDICTED: uncharacterized protein LOC18436804 [Amborella trichopoda]	314	MHAKSDSEVTSLAPSSPTRSPRRPVYYVQSPSRDSHDGEKTSFQSTPVLSPMGSPPHSHSSVGRHSRESSTSRFSGSLKSSNRKVGHHENGRGKGQKPWKECAVIEEEGLLEEEDGNKGIPKRCYFPIFVLSFVLLFSFFALILWGAARPQKPQITMKSITFESFTLQAGTDSTGVPTEMLSLNSTLKLIYRNPATFFGVHVASTPISLTYYQLSVASGNMKNFYQRRKSQRAVNVVVEGTRIPLYGGGSTLSSSDTTKTSVGLNMTFEVRSKAYVLGKLVKPKFYTEVQCSAVLDQTKLGTPFSLKNSCQYDD	63.31	169	5e-69	211		XP_002446492.1	hypothetical protein SORBIDRAFT_06g016840 [Sorghum bicolor]	343	MLQQQPPPPHRHAKTDSEVTSSMAASSPPRAAYYVQSPSHDDGDNKTAASSFHSSPAASPPRSLGRASRDSSSSSRFSASAKSAGAAGPGGVAAVPGGRRRSSPWMKEAAIEEEGLLGMDDDDGDGSGGHGSGIPKRVRYALGFVGAFFGLFFFFALILWGASRNQRPVVTLRAVTFHRFVVQAGTDASLVPTEMASLNATVALVFRNTGTFFGVHVSADPVTLYYTQLQLASGNIKYFYQSRKSQRSLKVAVVGDKVPLYGGGSGLSSTATTLPPPKKRAPPVVVPPPPVPLQLTVRLRSRAFVLGRLVKPKFYSEARCSVTMDQTKLGKPVSLNKACTYTH	50.27	183	1e-54	176		XP_002284845.1	PREDICTED: uncharacterized protein LOC100254049 [Vitis vinifera]	319	MHAKTDSEVTSLAASSPTRSPRRPVYYVQSPSRDSHDGEKTTTSFHSTPVLSPMGSPPHSHSSVGRHSRESSSSRFSGSLKPGSRKISPNDASRGGHRKGEKPWKECAVIEEEGLLEDEERQKGLPRRCYFLAFVVGFFVLFSLFSLILWGASKPQKPKITMKSITFERFVVQAGSDSTGVATDMVSMNSTVKLTFRNTATFFGVHVTSTPLDLSYSRLRVASGTIKKFYQSRKSHRSLTIVLMGDKIPLYGGGASLSTSTGTTTEPLPLKLSFMLRSRAYVLGKLVKPKFYKRIECSVNLDPKKLNVPLSLKKSCTYQ	67.46	169	1e-73	224		XP_004238140.1	PREDICTED: uncharacterized protein LOC101250111 isoform X1 [Solanum lycopersicum]	320	MHTKTDSEDTSLAPSSPDNRGPTAYYVQSPSRDSHDGEKTTTSFHSTPVISPMGSPPHSHSSVGRHSRDSSSSRFSGSLKPGSQKILPDAAGGVGGRHHRKGQKPWKECDVIEEEGLLEDDRSSKSLPRRCYVLAFVVGFFVLFSFFALILWGASRPQKPKITMRTIKFDHFGIQAGSDATGVATDMISMNATVKFLYRNTASFFGVHVTSTPLDLSFSELTIGSGAMKKFYQSRKSQRVVAVSVIGNKIPLYGGGASLSTPAGATPLPVPLKLNFKLRSRAYVLGKMVKPKFYKTIDCLLTLRPQKMNAAISLKNCTYS	62.35	170	2e-65	203		AT5G42860.1	---	unknown protein; FUNCTIONS IN: molecular_function unknown; INVOLVED IN: biological_process unknown; LOCATED IN: plasma membrane; EXPRESSED IN: 19 plant structures; EXPRESSED DURING: 11 growth stages; BEST Arabidopsis thaliana protein match is: unknown protein (TAIR:AT1G45688.1); Has 1807 Blast hits to 1807 proteins in 277 species: Archae - 0; Bacteria - 0; Metazoa - 736; Fungi - 347; Plants - 385; Viruses - 0; Other Eukaryotes - 339 (source: NCBI BLink).	320	MHAKTDSEVTSLSASSPTRSPRRPAYFVQSPSRDSHDGEKTATSFHSTPVLTSPMGSPPHSHSSSSRFSKINGSKRKGHAGEKQFAMIEEEGLLDDGDREQEALPRRCYVLAFIVGFSLLFAFFSLILYAAAKPQKPKISVKSITFEQLKVQAGQDAGGIGTDMITMNATLRMLYRNTGTFFGVHVTSSPIDLSFSQITIGSGSIKKFYQSRKSQRTVVVNVLGDKIPLYGSGSTLVPPPPPAPIPKPKKKKGPIVIVEPPAPPAPVPMRLNFTVRSRAYVLGKLVQPKFYKRIVCLINFEHKKLSKHIPITNNCTVTSI	45.45	187	2e-48	159		1	1.4e-09	38.2	PF03168.8	LEA_2		---	---	---	---		2	GO:0005634, GO:0005886	1	GO:0003674	1	GO:0008150
	398	Peam|DryGeneModel_398 maker-Scf00469-augustus-gene-0.2-mRNA-1	3778	GGGAGAGAGAACATTGCCTGCTCGTAGTCGGAGCAGAGGGCCTCCAATCTCCGTAGCTTGAAAAACAGGAAAGGAAACCCAAATCACCAACAACAAATTAGGATTTTAGAAAGAGAGATAGAGAATGGTGAAGGTTCGCATGAACACGGCCGATGTGGCCGCAGAGGTCAAATACTTGCGAAAGCTGATTGGTATGCGATGCTCCAATGTCTACGATCTCACTCCAAAGATAATACTTTTTCAGTTTGGATTGGGTACCAACGCACATTATGTTATTCTGGAGCTATATGCTCAAGGGAACATTATTCTCACAGATTCTAACTTTATTGTCATGACACTTCTTCGGTCGCACAGAGATGATGACAAGGGGTTGGCTATAATGTCACGCCATCGCTATCCAATTGAAGCTTGTCGTGTTTTTGAGAGGACCAGCATTAACAAGCTTCAGACAGCACTTACTTGTCCAAAAGCATCTAATAGCAATGACTCATTTGAGGTTGATGAAGGCAGCAACCATTCTCATGATACTTCTAAAGATAAAATTGGGAAGTCAAGTTCTAGCAAGAAATCAAATGACGGTGGACAGGCTAAGAAAGCCACATTGAAGTCGGTTCTTGGAGAGGTGTTGGGTTATGGGCCAGCACTTTCTGAGCATATTATATTGGATGCAGGGCTGTCACCAAACATTAAGGTTGGGGATGGCAGTGATATTGATGATCATATAGTTGAGGTCTTGATTCAAGCAGTTGCCAGGTTTGAAGACTGGCTTGCAGATGTCATCACAGGTGAGCTAGTACCTGAAGGTTACATTCTAATGCAAAACAGAGCTTCTGGGAAAAAGAACATCATTTTGTCTCAGGAAGGCATTTCAGACCAGGTGTATGATGAATTTTGTCCCATTTTATTGAATCAATTCAAGTCCAGGGAATTTATGAAATTGGAAACATTTGATGCTGCACTGGATGAGTTTTACAGTAACATTGAAAGCCAGAGAGTAGAACAGCAGCAAAAAGCAAAAGAGGGATCTGCCATGCATAAGCTTAGCAAAATTCGCTTGGATCAGGAGAATCGTGTGCACACACTTAAAAAGGAAGTTGACCATTGCACGAGAATGGCAGAATTGATTGAATACAATCTTGAAGATGTTGATGCTGCTATTTTAGCTGTACGTGTAGCCCTTGCTAATGGGATGGATTGGAAGGATCTTGCTCACATGGTGAAGGAAGAGAAAAAATCTGGAAATCCTGTAGCTGGGCTTATAGATAAACTCAATCTTGAAAGAAATTGTATTGCTTTGCTGTTGAGTAATAATCTTGATGAAATGGATGACGATGAAAAAACGCAACCTGTTGATAAGGTAGAAGTTGATTTGGCACTATCTGCGCATGCCAATGCTCGCCGCTGGTATGAACTAAAGAAAAGACAAGAAAGTAAACAGGAAAAGACTGTTACAGCACATGAAAAGGCCTTTAAAGCAGCTGAGAGGAAGACACGCCTCCAACTCTCACAGGAAAAAACAGTTGCTGCAATCTCACATATGCGCAAGGTGCACTGGTTTGAGAAATTTAATTGGTTTATCAGCAGTGAGAATTATTTAGTTATCAGTGGCCGTGACGCTCAACAAAATGAGATGATAGTCAAGCGATATATGTCAAAAGGAGATCTGTATGTACATGCAGACCTCCATGGTGCTTCCAGTACTGTAATTAAGAATCACAAGCCAGATCACCCAGTGCCTCCGCTTACTTTAAACCAAGCAGGATGCTTCACAGTTTGCTACAGCCAAGCGTGGGATTCGAAGATTGTTACAAGTGCTTGGTGGGTGTATCCTCATCAAGTCAGTAAAACAGCTCCCACTGGAGAATATCTTACTGCGGGGAGTTTCATGATTCGTGGGAAGAAGAACTTCCTTCCTCCACACCCTCTTGTTATGGGTTTTGGTATCCTGTTTCGCTTGGATGAGAGCTCTTTAGGATCACATTTAAATGAAAGGAGGGTCCGAGGTGAGGAGGAAGGGTTGCATGACATGGTGGAAGGTGGGTCTGTTAAAGAACATGATAGTTCCCAGTCAGATGGGGAAGTAACCAGTGAATTAGCAGATAATAGCAAAAAACCGGCTCGCCTTGCAACGGATCATCCTCAACTGAATGCAGATGGAAGATCTAAGTTCAAATCTACTCATGGTGGATCACTTCCCCCTGATGAAGATTCTGCTGGAGAAAAACACCCTATAAAGAATGAAATTGATAATGGATGTATTGCTGAAGAAGTCTCCAATCCATCACAGCTTGAGGCACTCATCGATAGAGCTCTTGGCCTTGGGCCTGCTAAAGTGTCAGCGAAAGAATTTGGGCTTGATGCTTCTCATCAAACTTTGTCAGAGGACCATGATCATGTAGATGAGAAGGGCATACAGCGAGAGAAACCTTACATCTCAAGGGCTGAGAGACGGAAACTCAAGAAAGGGCAGAAAAGTGACAGTGATGTTGCAGTTGATGTGCATGAAAAAGAAGGCAATGAAGTTAATGTTTCAGATATCCAGCCAAATAAAAGTGTCTGCAGGCCACCTGGTGGAAAGATCACCCGTGGACAAAAGGGAAAACTTAAAAAGATAAAAGAGAAGTATGCTGAGCAAGATGACGAGGAAAGAAAAATTCGAATGGCTTTACTAGCTTCTGCTGGGAAAGCACTTAAGAATGAGAAGGAGTCTGAAGATAAACATGAAGCTGCTGGCAATGGGACCACACCACTTACTGGCCAGGGCGATCCTTTGAAAATATGTTATAAGTGTAAAAAGGCAGGACATCTTTCTCGAGATTGTCAAGAACATCTTGAAGAAACTGATCGTGCTACAGTGGTTATGCATAGAAAAACAAGTGATGTTACTAAAGATGTTCCAGATGCAGAGACAGATGATGTTGCTCGTCCAACTGATAGATTGACCTTTGAGGAAGATGACATTCATGAGATAGGTGAAGAAGAGAAGGAAAAGTTGAATGATTTGGACTATTTGACTGGGAATCCCTTGCCAAATGATATTCTACTGTATGCTGTGCCTGTTTGTGGTCCTTATAATGCACTACAAACATACAAATATCGTGTGAAGATGACTCCAGGCACTGCTAAGAAAGGAAAAGCCGCCAAAACTGCGATGAATTTGTTTAGTCATATGCCAGAAGCAACACAAAGGGAAAAGGAACTTATGAAAGCGTGCACAGATCCAGAACTAGTGGCTGCAATCATTGGCAATGTGAAGATCACTGCAGCAGGCCTTACACAGTTAAAACAAAAACAAAAGAAGGGAAAGAAAAGTTTTGATTTAAAAGCGTTGGAAAATATGGCCAACGGACACACGAGTTGAGACATTATTTCAAGCATTTATAAAGATGCAACAGGATGTGCTTTGGACCAACATTCCTCTGTACAAAATTGTGAATGGGCTGCAGAAATGCTTTTAGGTTTTGACTGAATGGTGGTGGCCACATACGAGATAATTAATTATCTCAAAGAGCTTGTAATTGCTCACAGCTTGGAAATGGTAAATGGAAACTCCAAAGGAATAGAGATAATCGTATCAACCAACAGTCTGTACAAGTTTTGTTGTGTTGTTTTATTCTTCTTCTTCTTTTTTCGAAGTCTTGTGATGTTTCTGATTTTCTTCTAATGTGCCACTTTGTTGGACTTGTTGAAAAAATGTTTGTTCCCTGCCTGGCAAACCCTTTCAGAGATCTCTCCACTGGCAGCCAAATGATAGAATCTGAAAACAGGACTGTTATCA	1078	MVKVRMNTADVAAEVKYLRKLIGMRCSNVYDLTPKIILFQFGLGTNAHYVILELYAQGNIILTDSNFIVMTLLRSHRDDDKGLAIMSRHRYPIEACRVFERTSINKLQTALTCPKASNSNDSFEVDEGSNHSHDTSKDKIGKSSSSKKSNDGGQAKKATLKSVLGEVLGYGPALSEHIILDAGLSPNIKVGDGSDIDDHIVEVLIQAVARFEDWLADVITGELVPEGYILMQNRASGKKNIILSQEGISDQVYDEFCPILLNQFKSREFMKLETFDAALDEFYSNIESQRVEQQQKAKEGSAMHKLSKIRLDQENRVHTLKKEVDHCTRMAELIEYNLEDVDAAILAVRVALANGMDWKDLAHMVKEEKKSGNPVAGLIDKLNLERNCIALLLSNNLDEMDDDEKTQPVDKVEVDLALSAHANARRWYELKKRQESKQEKTVTAHEKAFKAAERKTRLQLSQEKTVAAISHMRKVHWFEKFNWFISSENYLVISGRDAQQNEMIVKRYMSKGDLYVHADLHGASSTVIKNHKPDHPVPPLTLNQAGCFTVCYSQAWDSKIVTSAWWVYPHQVSKTAPTGEYLTAGSFMIRGKKNFLPPHPLVMGFGILFRLDESSLGSHLNERRVRGEEEGLHDMVEGGSVKEHDSSQSDGEVTSELADNSKKPARLATDHPQLNADGRSKFKSTHGGSLPPDEDSAGEKHPIKNEIDNGCIAEEVSNPSQLEALIDRALGLGPAKVSAKEFGLDASHQTLSEDHDHVDEKGIQREKPYISRAERRKLKKGQKSDSDVAVDVHEKEGNEVNVSDIQPNKSVCRPPGGKITRGQKGKLKKIKEKYAEQDDEERKIRMALLASAGKALKNEKESEDKHEAAGNGTTPLTGQGDPLKICYKCKKAGHLSRDCQEHLEETDRATVVMHRKTSDVTKDVPDAETDDVARPTDRLTFEEDDIHEIGEEEKEKLNDLDYLTGNPLPNDILLYAVPVCGPYNALQTYKYRVKMTPGTAKKGKAAKTAMNLFSHMPEATQREKELMKACTDPELVAAIIGNVKITAAGLTQLKQKQKKGKKSFDLKALENMANGHTS	95.61	Complete		XP_006841607.1	PREDICTED: nuclear export mediator factor NEMF [Amborella trichopoda]	1115	MVKVRMNTADVAAEVKCLRKLIGMRCSNVYDLSPKTYMFKLMNSSGITESGESEKVLLLMESGVRMHTTAYVRDKSTTPSGFTLKLRKHIRTRRLEDVRQLGYDRVIVFQFGLGSNAHYVILELYAQGNILLTDSDYVVMTLLRSHRDDEKGLAIMSRHRYPVEYCRVFERTSFTKMKNALTCSNSTEKDDFQSLEGDGHKTSNIDGKAMGTHKKAGDGVKIKKATLKTVLGESLGYGPALSEHIILEAGLLPNMKVGNENGATVDENTLRTLASAIDKFEDWLEDVISGETVPEGYILMQSKTSGDRKGMSSQESSDQVYDEFTPILLNQFKSRQHMKMETFDAALDEFYSKIESQKAEQQQKTKEGSALLKLNKIRADQENRVHTLKKEVDRCVALAELIEYNLEDVDAAILAVRVALANGMDWEDLARMVKEEKKSGNPVAGLIDKLHLERNCITLLLSNNLDDMDEEEKTRPADKVEVDLALSAHANARRWYELKKRQENKQEKTITAHEKAFKAAERKTRLQLSQEKTVAAISHMRKVHWFEKFNWFVSSENYLVISGRDAQQNEMIVKRYMLKGDLYVHADLHGASSTVIKNHKPEQPIPPLTLNQAGCFTVCHSQAWESKIVTSAWWVYPHQVSKTAPTGEYLTVGSFMIRGRKNFLPPHPLIMGFGILFRLDESSLGSHLNERRVRGEDEGLQDVEENGSRVEPMDSGSDEENEVEKRSEELNTNSDISINHSKITSNGPIASAFESATSIELDNKLFSKKELSEPRMLPQLDVLIDRALELGSKQIRGNLHGLQQDTQSDDQDEIPEEGKEAQRAKPYISKAERRKLRKGPESGTGSTEEHGKKESNENHWSNPTPPKTIENPKPTGGKVSRGQRGKLKKIKEKYAEQDEEERKIRMELLASAGRAQKDVNESTEKRDGVTGNYSVSTTDHEDITKICYKCKRPGHLSRECPENIDDADNSTVTMHSGVDTEPSDRMLLEEDDIHEIGEEEKVKLNDVDYLTGNPLPNDILLYAVPVCGPYSAVQTYKYRVKITPGMAKKGKAAKTAMNLFSHMPEATGREKELMKACTDPELVAAIIGNVKITAAGLTQLKQRQKKGKKNSKQDE	68.83	1033	0	1313		XP_002443373.1	hypothetical protein SORBIDRAFT_08g018400 [Sorghum bicolor]	1158	MVKARMTTTDVAAEVKCLRRLIGMRLANVYDITPKTYLFKLMNSSGITESGESERVLLLMESGVRFHTTQYVRDKSTTPSGFTLKLRKHIRNKRLEDVRMLGYDRIILFQFGLGSNAHFIILELYAQGNILLTDSEYTVMTLLRSHRDDNKGLAIMSRHRYPVEVCRVFVRTDFAKLKDMLTMPDKADDKEEITSGSTDAQEPSQSTNDEVLITEISEKSLSRKEKKAAAKAKQSGSNAKANNGVQSNKATLKTILGEALAYGPALAEHIILDAGLVPSTKVGKDPESTVDDSTVQALMESITRFEDWLVDIISGQRIPEGYILMQNKLTAKKNLTPSEEASTNHKIYDEYCPILLNQFKSREYNEFATFDAALDEFYSKIESQKVNQQQKAKEESAAQRLNKIKLDQENRVHTLRKEVDHCVKMAELIEYNLEDVDAAILAVRVSLANEMSWEALTRMIKEERKAGNPVAGLIDKLNFERNCITLLLSNNLDDMDEDEKTAPVEKVEVDIALSAHANARRWYEMKKKQESKQEKTITAHEKAFKAAEKKTRLQLAQEKTVAAITHMRKVHWFEKFNWFISSENYLIISGRDAQQNELIVKRYMSKGDLYVHAELHGASSTIIKNHKPDTPIPPLTLNQAGCFTVCHSKAWDSKIVTSAWWVYPHQVSKTAPTGEYLTVGSFMIRGKKNFLPPHPLVMGFGILFRLDESSLASHLNERRVRGEDEALQEMEAESRKKQSNPESDEEIGSDEGANKETHEDESSGNIGTANSPELPEIQAEESLDNGSSISKEETIQAEDLLDNGSSISKEETIEASVSSQLDDLLDKTLRLGPAKVSGKSSLLTSVPSSLAEDDDDLELKRPTIRDKPYISKAERRKLKKGQVNGETATDSQNGEKLSQPGYSQQEKGKGSTQAANAKVSRGQKGKLKKIKEKYAEQDEEEREIRMALLSSGKALRKDKPSQDEETSVKESKPSAGEDDSSKICYKCKKAGHLSRDCPESTSEVDRNDGSISKSRDVMGTNTSPAGGNSPMDEDDVQEIGDEEKEKLIDLDYLTGNPLPSDILLYAVPVCAPYNALQTYKYRVKITPGTAKKGKAAKTAMSLFLHIPDATNREKELMKACTDPELVAAIVGNAKITAPGLTQLKQKQKQKGKKSAKQK	63.37	1062	0	1226		XP_010649486.1	PREDICTED: nuclear export mediator factor Nemf isoform X1 [Vitis vinifera]	1146	MVKVRMNTADVAAEIKCLRRLIGMRCANVYDLSPKTYMFKLMNSSGVTESGESEKVLLLMESGVRLHTTAYVRDKSMTPSGFTLKLRKHIRTRRLEDVRQLGYDRVVLFQFGLGANAHYVILELYAQGNILLTDSEFMVMTLLRSHRDDDKGVAIMSRHRYPVEICRVFERTATTKLQAALTSPKESESNEAVEASEGGNKVSDAPREKQGNNKGVKSSEPSKNTNDGARAKQATLKTVLGEALGYGPALSEHIILDAGLIPNTKVTKDSKFDIDTIQRLAQSVTKFENWLEDVISGDQVPEGYILMQNKIFGKDCPPSQPDRGSQIYDEFCPILLNQFKSREFVKFETFDAALDEFYSKIESQRSEQQQKAKEGSAMQKLTKIRVDQENRVHTLKKEVDHCIKMAELIEYNLEDVDAAILAVRVALANGMNWEDLARMVKEEKKSGNPVAGLIDKLYLERNCMTLLLSNNLDEMDDDEKTLPVDKVEVDLALSAHANARRWYEQKKRQENKQEKTVIAHEKAFKAAEKKTRLQLSQEKTVATISHMRKVHWFEKFNWFISSENYLVISGRDAQQNEMIVKRYMSKGDLYIHADLHGASSTVIKNHKPEHPVPPLTLNQAGCFTVCHSQAWDSKIVTSAWWVYPHQVSKTAPTGEYLTVGSFMIRGKKNFLPPHPLIMGFGLLFRLDESSLGSHLNERRVRGEEEGAQDFEENESLKGNSDSESEKEETDEKRTAESKSIMDPSTHQPILEGFSEISSAHNELTTSNVGSINLPEVPLEERNMLNGNDSEHIADISGGHVSSVNPQLEDLIDRALELGSNTASGKKYALETSQVDLEEHNHEDRKATVREKPYISKAERRKLKKGQKTSTSDAGGDHGQEEIEENNVSTSQPDKDVKNSQPAGGKISRGQKGKLKKMKEKYADQDEEERSIRMALLASAGRAHKIDKEKENENADTGKGMKPVNGPEEAPKICYKCKKVGHLSRDCPEHPDGTIHSHSNGVEDRRVDLDNSATEMDRVAMEEDDIHEIGEEEKGKLNDVDYLTGNPLPNDILLYAVPVCGPYSALQTYKYRVKIIPGTAKKGKAAKTAMNLFSHMPEATSREKELMKACTDPELVAAIIGNVKITAAGLTQLKQKQKKGKKSSKAS	71.14	1043	0	1363		XP_004229033.1	PREDICTED: nuclear export mediator factor Nemf [Solanum lycopersicum]	1142	MVKVRMNTADVAAEVKCLRRLIGMRCSNVYDLSPKTYVFKLMNSSGISESGESEKVLLLMESGVRLHTTDYLRDKSNTPSGFTLKLRKHIRTRRLEDVRQLGYDRIILFQFGLGSNAHYVILELYAQGNILLTDSDFMVMTLLRSHRDDDKGLAIMSRHRYPVETCRVFKRTTTEKLHAALMSSSQTDKIEHVEDNERGNGGSDVPQQKQVNQKSIKATNSTKKGNDRAKSPTLKVVLGEALGYGPALSEHIILDAGLVPNTKIDADFTLEGNTLLSLTEAVKQFEDWLEDIILGEKVPEGYILMQQQALSKKDSTICDSGSSEKIYDEFCPLLLNQLKCRNFMKFETFDAALDEFYSKIESQRSEQQQKSKESTAMQRLNKIRTDQENRVVTLKQEVEHCIKMAELIEYNLEDADAAILAVRVALANGMSWEDLARMVKEEKRSGNPVAGLIDKLHLERNCMTLLLSNNLDEIDDDEKTQPVDKVEVDLALSAHANARRWYEMKKKQENKQEKTVTAHEKAFKAAERKTRLQLSQEKTVAVISHMRKVHWFEKFNWFISSENYLVISGRDAQQNEMIVKRYMSKGDLYIHADLHGASSTVIKNHKPEMPIPPLTLNQAGCYTVCQSQAWDSKIVTSAWWVYPHQVSKTAPTGEYLTVGSFMIRGKKNFLPPHPLVMGFGILFRMDESSLGFHLNERRVRGEEEGLNDAEQGEPSKAIPESDSEEELSMETPVVDKLGITGMPKDRSNVPGVPFEAQSNFFLSISDDQASNSVNSSVEVNCNNNDGTSDSLRIMATSGASQLEDLIDRALEIGSSTASTKNYGVHSPLGSPGQHNDEEKKVTQREKPYITKTERRKLKKGSDSSKGAPTVRGKQSEENQKTQKQCEGDVNKAKSGGGKVSRGQKGKLKKIKEKYADQDEEERRIRMALLASAGKVEKADQTIQIEKADAEPDKGAKATTGIEDAAKICYKCKKAGHLSRDCQENADESLQNTSNGGDPHSLTNVGNAANDRDRIVMEEDIHEIGEEEREKLNDVDYLTGNPLPNDILLYAVPVCGPYNAVQSYKYRVKLVPGTVKRGKAAKTAMNLFSHMAEATSREKELMKACTDPELVAAIMGNVKITSSGLTQLKQKQKKSKKSSKAES	65.61	1038	0	1233		AT5G49930.1	emb1441	zinc knuckle (CCHC-type) family protein	1080	MVKVRMNTADVAAEVKCLKRLIGMRCSNVYDISPKTYMFKLLNSSGITESGESEKVLLLMESGVRLHTTAYVRDKSNTPSGFTLKLRKHIRTRRLEDVRQLGYDRIIVFQFGLGANAHYVILELYAQGNIILTDSEYMIMTLLRSHRDDNKGFAIMSRHRYPIEICRVFERTTVSKLQESLTAFVLKDHDAKQIEPKEQNGGKKGGKSNDSTGAKQYTLKNILGDALGYGPQLSEHIILDAGLVPTTKLSEDKKLDDNEIQLLVQAVIVFEDWLEDIINGQKVPEGYILMQKQILANDTTSESGGVKKMYDEFCSILLNQFKSRVYEKFETFDAALDEFYSKIESQRSEQQQKAKEDSASLKLNKIRQDQENRVQILKKEVNHCVNMAELIEYNLEDVDAAILAVRVALAKGMGWDDLARMVKEEKKLGNPVAGVIDRLYLEKNCMTLLLCNNLDEMDDDEKTVPVEKVEVDLSLSAHGNARRWYEMKKKQETKQEKTVSAHEKAFRAAEKKTRHQLSQEKVVATISHMRKVHWFEKFNWFISSENYLVISGRDAQQNEMIVKRYMSKGDLYVHAELHGASSTVIKNHKPEQNVPPLTLNQAGCFTVCHSQAWDSKIVTSAWWVYPHQVTKTAPTGEYLTVGSFMIRGKKNFLPPHPLIMGFGLLFRLDESSLGAHLNERRVRGEEEGMNDVVMETHAPDEHSDTESENEAVNEVVSASGEVDLQESSTALSQDTSSLDMSSSGITEENVASATSQLEDLLDRTLGLGAATVAGKKDTIETSKDDMEEKMKQEEKNAVVRDKPYMSKAERRKLKMGQSGNTAADGNTGQEKQQRKEKDVSSLSQATKSIPDNKPAGEKVSRGQRGKLKKMKEKYADQDEDERKIRMALLASSGKPQKTDVESQNAKTAVTEVKKPSEETDDAVKICYRCKKVGHLARDCHGKETSDMDKVVMEEDDIHEVGDEEKEKLIDVDYLTGNPLPTDILLYAVPVCGPYNALQSYKYRVKAIPGSMKKGKAAKTAMNLFTHMSEASVREKELMKACTDPELMAALVGNVKITAAGLTQLKQKQKKGKKSGKQQHS	62.93	1025	0	1184		4	4.80E-31 | 1.50E-26 | 1.40E-15 | 4.50E-06	106.6 | 92.1 | 56.8 | 26.3	PF11923.3 | PF05670.8 | PF05833.6 | PF00098.18	DUF3441 | DUF814 | FbpA | zf-CCHC		---	---	---	---		1	GO:0005634	2	GO:0003676, GO:0008270	2	GO:0000956, GO:0009793
	399	Peam|DryGeneModel_399 maker-Scf00469-augustus-gene-0.3-mRNA-1	984	AATAGAAGGAAGGCATGGCAGCAGAAAGGAGCACTGCAGGTTACAGCATCAAGTGCCAAAAAGATACTTATAATGGGAGGCACCAGATTTATTGGTGTATTTCTGTCGAGGCTTCTTGTCAAAGAGGGTCATCAAGTGACCTTGTTTACTAGAGGGAAAGCACCCATCACACAGCAACTGCCTGGAGAATCTGACCAGGAATACAGCAGCTTCTCTTCCAAGATCTTGCATTTGAAAGGAGATAGGAAGGATTTTGAATTTGTGAAGTCTAGCCTTTCGGCTCAAGGCTTTGATGTTGTCTATGATATAAACGGAAGAGAGGCAGTTGAGGTTGAACCCATAATAGATGCATTGCCAAAGCTGGAGCAGTACATATATTGCTCATCAGCAGGAGTATATCTTAAGTCTGATCTGCTACCACATTTTGAGACTGATGCAGTTGATCCAAAGAGCAGGCATAAAGGGAAGCTGGAAACTGAGAGCTTGTTGGAGTCAAGGGGTGTAAACTGGACTTCTATAAGGCCCGTTTATATATATGGACCCTTGAATTACAACCCAGTTGAAGAATGGTTCTTTCACCGTTTAAAAGCTGGTCGCCCAATTCCAGTCCCCAACTCAGGAGTTCAAATAACCCAACTTGGCCATGTTAAGGATTTGGCAAAAGCTTTTGTCAAAGTTCTTGCAAATGAGAAGGCAATCAAGCAAATATACAACATCTCTGGGTCTAAATATGTTACCTTTGATGGACTAGCCAGAGCTTGTGCTAAGGCTGCTGGGTTTCCTGAACCAGAGATTATTCACTTCAATCCCAAGGAATTTGATTTTGGGAAAAAGAAGGCATTTCCATTCCGTGANNNNNNNNNNNNNNNNNNNNNGTCGGTTGGCGAGGCATCAATTCCTCCGCGCATCACGGTTCACAAGCGCAAACACGACAGTCCGGATCGTCTAAGGCTCTTTCACTTGTGCCAGTGGGGTCCTTTTTAA	327	NRRKAWQQKGALQVTASSAKKILIMGGTRFIGVFLSRLLVKEGHQVTLFTRGKAPITQQLPGESDQEYSSFSSKILHLKGDRKDFEFVKSSLSAQGFDVVYDINGREAVEVEPIIDALPKLEQYIYCSSAGVYLKSDLLPHFETDAVDPKSRHKGKLETESLLESRGVNWTSIRPVYIYGPLNYNPVEEWFFHRLKAGRPIPVPNSGVQITQLGHVKDLAKAFVKVLANEKAIKQIYNISGSKYVTFDGLARACAKAAGFPEPEIIHFNPKEFDFGKKKAFPFRXXXXXXXXSVGEASIPPRITVHKRKHDSPDRLRLFHLCQWGPF	85.04	Complete		XP_006841605.2	PREDICTED: chloroplast stem-loop binding protein of 41 kDa b, chloroplastic [Amborella trichopoda]	405	MTGAMVIQQSLFNRGTALSLSKSSLSLKPNYPDTPDNLLRVSFSGFNGSPLKNPRQSASPQDIMKRKRSFGIRASAASPKKILIMGGTRFIGVFLCRLLIKEGHQVTLFTRGKAPITQQLPGESDQDYADFSXQVLHLKGDRQDFEFVKTTLSSSDFEIVYDINGREAVEVEPILDGLPKLEQYIYCSSAGVYLKSDLLPHFETDAVDPKSRHKGKLETEILLDSRDVNWTSIRPVYIYGPLNYNPVEEWFFHRLKAGRPIPIPNSGIQVTQLGHVKDLARVFVTVLGNPKASKQVYNISGSKYVTFSGLAKACAKAGGFPEPEIVHYNPKEFDFGKKKAFPFRDQHYFASIEKAQRELGWTPEFSLVEGLTDSYNLDFGRGTFRKAADFSTDDLILSKKLVLQS	84.31	274	2e-178	499		XP_002442964.1	hypothetical protein SORBIDRAFT_08g005500 [Sorghum bicolor]	384	MAATASLKSSLLLPSPISDFSGAAVSISVSAQKRRSSWQPRGARVQVSAAAAADSKNILVMGGTRFIGVFLSRILVKEGHQVTLFTRGKAPITQQLPGESDAEYAEFSSKVQHLKGDRQDFEFVKTSLAAKGYDVVYDINGREAVQVEPIIDALPNLEQYIYCSSAGVYLKSDILPHCEVDAVDPKSRHKGKLETESLLTSRGVNWTSIRPVYIYGPLNYNPVEEWFFHRLKAGRPIPIPGAGNQITQLGHVKDLARAFNLVLGNPKASQQIFNISGAKYVTFDGLARACAKAGGFPEPELVHYNPKDFDFGKKKAFPFRDQHFFASVEKAISELGWTPEFDLVDGLTDSYNLDFGRGTFRKAADFTTDDIILGKKLATTRALI	82.93	287	2e-180	503		XP_002281395.1	PREDICTED: chloroplast stem-loop binding protein of 41 kDa b, chloroplastic [Vitis vinifera]	378	MARLVVQHQNQPSFSLLPSSLSDFNGIRLTNHIQCRRKVCQPKGALHVTASGEKKILMMGGTRFIGVFLARLLVKEGHQVTLFTRGKAAITQQLPGESDKDYAEFSSKVLHLKGDRKDFEFVKTSLAAEGFDVVYDINGREAVEIEPILDALPNLQQYIYCSSAGVYKKSDLLPHCETDAVDPKSRHKGKLETESLLDSRGVNWTSIRPVYIYGPLNYNPVEEWFFHRLKAGRPIPIPNSGIQITQLGHVKDLAKAFLLVLSNEKASKQVFNISGEKYVTFDGLARACAKGAGFPEPEIVHYNPKEFDFGKKKAFPFRDQHFFASIEKAKSVLGWKPEFDLVEGLADSYNLDFGRGTFRKEADFSTDDIILGKSLVLT	87.28	283	0	524		XP_004241412.1	PREDICTED: chloroplast stem-loop binding protein of 41 kDa b, chloroplastic [Solanum lycopersicum]	379	MASLVAIQPKQPSFSLLPSSNSDFNGARLISSFQYKRKPCLSKGALQVTASSEKKILIMGGTRFIGVFLSRLLVKEGHQVTLFTRGKAPISQQLPGESDQDYADFSSKLLHLKGDRMDFDFVKSSLSAEGYDVVYDINGREATEVEPILDALPNLEQYIYCSSAGVYLKTDYLPHFEVDAGDPKSRHKGKLETESLLVSRDVNWTSLRPVYIYGPLNYNPVEEWFFHRLKAGRPIPIPNSGMQITQLGHVKDLAKAFVQVLGNEKASKQVFNISGEKYVTFDGLAKACAKAGGFPEPELVHYNPKEFDFGKKKAFPFRDQHFFTSIEKSKAELGWKPDFDLVEGLTDSYNLDFGRGTFRKAADFSTDDMILEKKLVPQS	86.57	283	0	519		AT1G09340.1	CRB, CSP41B, HIP1.3	chloroplast RNA binding	378	MAKMMMLQQHQPSFSLLTSSLSDFNGAKLHLQVQYKRKVHQPKGALYVSASSEKKILIMGGTRFIGLFLSRILVKEGHQVTLFTRGKSPIAKQLPGESDQDFADFSSKILHLKGDRKDYDFVKSSLSAEGFDVVYDINGREAEEVEPILEALPKLEQYIYCSSAGVYLKSDILPHCEEDAVDPKSRHKGKLETESLLQSKGVNWTSIRPVYIYGPLNYNPVEEWFFHRLKAGRPIPVPNSGIQISQLGHVKDLATAFLNVLGNEKASREIFNISGEKYVTFDGLAKACAKAGGFPEPEIVHYNPKEFDFGKKKAFPFRDQHFFASVEKAKHVLGWKPEFDLVEGLTDSYNLDFGRGTFRKEADFTTDDMILSKKLVLQ	85.16	283	0	512		3	4.00E-15 | 9.70E-15 | 2.10E-09	55.9 | 55 | 36.7	PF01370.16 | PF13460.1 | PF04321.12	Epimerase | NAD_binding_10 | RmlD_sub_bind		---	---	---	---		12	GO:0005773, GO:0005777, GO:0005794, GO:0005840, GO:0009506, GO:0009507, GO:0009570, GO:0009941, GO:0010287, GO:0010319, GO:0016020, GO:0048046	2	GO:0003723, GO:0005515	45	GO:0000165, GO:0005996, GO:0006098, GO:0006364, GO:0006612, GO:0006636, GO:0007623, GO:0009409, GO:0009595, GO:0009611, GO:0009637, GO:0009657, GO:0009658, GO:0009697, GO:0009814, GO:0009853, GO:0009862, GO:0009867, GO:0009902, GO:0009965, GO:0010027, GO:0010114, GO:0010200, GO:0010207, GO:0010218, GO:0010310, GO:0010363, GO:0015995, GO:0016117, GO:0018119, GO:0019288, GO:0019684, GO:0030154, GO:0031348, GO:0032544, GO:0034660, GO:0035304, GO:0042631, GO:0042742, GO:0042793, GO:0043085, GO:0043900, GO:0045727, GO:0045893, GO:0050832
	400	Peam|DryGeneModel_400 maker-Scf00469-augustus-gene-0.4-mRNA-1	1196	ATGGCGGATCTTCCCGAAAAAATTAATGCTGCGACATTCCAAATCTCCTTTGCGGATGGAGATCGAATTGGAGCGACTAATATGTATTTGGGTTCGATTGCGAACAACATTCCTGCTGTGTATTTCCTTGAGGAAAAAAACATAGAACCCGATAATGACCTAACCTATTGGTATAACTTCGGTTTACGTCACAATAACCCATATATTCTCCGGGTGTACGCTAAGTCCGACTATTTATTACCGGGAGGAAAAGAAATGGAACTCCTATTTACGGAAGTGATAGAGTGTACTCTTAAAGATTGGGCAAAAAAGAACCTTCTCCTACACTCTCCGAACTCAAAAAGATTGAGTGCCCCTTTCATTAACATTCTACTAGATATACTTCATGGATTGATTTATTTTCGTATCAATTTGCGACGTCCACATAGTTGGATCACTTCTGACAACATCTATATTGTCCGTGGAAGGGCGAAACTCGCAAATGTGGTGAATAATGAAAAATATAATATAAGATCTTTTACGCATGATGTACAGAGCTTTCGTAGCATTGTTGATGAACTATTCAAGACAAATGGGGAGGAGATTCCCTTAGAGTTGTTACAATTGTTTAGAGCCTACTCCTAGCTACAGATCTTATAAAAAATCAGAAATTCCTACTAAACTCAGTTCATCATCCCGTACTACTCTCAACAAAGCAAAGGGGCGAGCTGAGACATTCAGCCTTTTCTATCATAAATGAATTTACATTTAGTTATAAATCAATAATAGACGGATGCTTACAAGGAGAATTCTATGATGCAATGAGAAAATTTCCTTGTATTCAAGGATTCTCATGGATAGAAAATGTCAAGGAGCCAGAGTTTATAAATGTATTGTATTTCAAGCAGCCGCCTATACAAGCACCTCCGCAACCATCTTACAGTGATAAGCTAATTGAATTTTTGCGATATAGCAGAAATGTGGGAGAACATATTCAAGATAAGTATAAAAGACGGCTTCCCGATGACATTATAGATGAAAGGTTGACATCGTATTTGCCAGGGTTTCTACCCATTTTACACGATGTTTTTACTATTGAAAATATATTTGTCAGTCCTTTGCCAATTATCAAATGAGGTATGTGTTTTACCTAATAAACTGATTTCGTTTTTACTTTCATTGCTTTCACAACATATGTTTTGTATGATATTTTGATG	207	MADLPEKINAATFQISFADGDRIGATNMYLGSIANNIPAVYFLEEKNIEPDNDLTYWYNFGLRHNNPYILRVYAKSDYLLPGGKEMELLFTEVIECTLKDWAKKNLLLHSPNSKRLSAPFINILLDILHGLIYFRINLRRPHSWITSDNIYIVRGRAKLANVVNNEKYNIRSFTHDVQSFRSIVDELFKTNGEEIPLELLQLFRAYS	---	Partial		---	---	---	---	---	---	---	---		---	---	---	---	---	---	---	---		---	---	---	---	---	---	---	---		---	---	---	---	---	---	---	---		---	---	---	---	---	---	---	---	---		---	---	---	---	---		---	---	---	---		---	---	---	---	---	---
	401	Peam|DryGeneModel_401 augustus_masked-Scf00469-processed-gene-0.1-mRNA-1	1731	ATGGCTTATGCAATCCTGTCCTGGTTGCAGAATTTGTGGCCGTTTTCTATACATAAAACTGATGGGGACTTGAAAGCTTCAGATGGATTGGTTCGTGGGCTTTCGATCCCTGACCAGACAAAGCAATTTGTGTTTGCCGTCCGCGATCCCGAGACTGAGGCTGTGATATATCTATTGGCTGCACAGAATTTATCAGAACAATCTGCTTTAGATGCTGAGTGTCTTATCAAGGAAGTCCAACCTGAGGCTGTTGTGGCTCAGATTACTCCTTCAGCGCTGTCTCAGATTCAAGCAGAGGAGAATGATTTGAGCGATGACAACGAAGAAATCCCCATTCCTACTTCGGCTTTTGGAGTTCTTAAGAGATGTTTCATCAAGAAGACTGGAAGACAACAATACGAGAATATTGCAGGAGGTCAGGTTTTACGGGATATTTTCGGGGTTGGATTTTATGGGCATTTCTTGTCTGCAAAAGGTGCTGCAAAGGACGTAAATGCGACATTCTTGTGTCTCGAATCATCATGTGGGACCACTTGTGCAGACAGCAGGGAAGAAGCTGATATTGGAAATTCGGATACTGCTCACATCCTACAGCCGAGCAATCTGCTTCCAGGAAACATAACTCCAGCTATAAACTTGTCCGCAAGGCGTTTTTGCCTGAGTAACGAACTGCAGTTTCAGACGGTCAAATCGTTATCTTCATCTCTAGCTTTATCATTGTCGAATGATCCAAAAAGAAGATCTTCTGATTCAATTCAAGGATTGGATTCAGAAGAATCTAACCCAAGGTGCAATTATAAGGCCCCTTCTTTCGCACAATCTGTTTACTCCTTATTGACTGATTTGCATGACATATTCATCGATCTCCCAGCTATTGGAAAGGCACTTGTTTATGCTCAGAAGATGCTTACTGATGTCGATAAAGGAGACCCTGTGGATACCAAACTTTTGTCTGAAGTTCACAATTTCCGAATTGCCGTCGAGGGCTTGAGAATAGCTTTAAATGATGCCGCTCGATCCCCGGTTAACAAAATGGAAAGTGCCCACTCCAGTAACATTGAATTTCCGGAGCTTTCTCACGAAGAAAAAAACCATGTTCTTATCGCGCATGCCCTCAAGAGTCAGACCAAAAAGTTCAAATCTATCGTGGTCATTGTTGATGCTAGCAGTTTAGGTGGTCTTAGGAAACACTGGAACACTCCTGTGCCCCAAGAGATTGCAGAGTTGGATGAGCAATATTTCACTAGTTTTGAAAATGATGGAGAAGCAGTAACATGGTGGAGAAAGATGTTAGAGATTTTGCCAGCTGACAAACCTGTGGTGGCGGTTGGTGCAGGAGCATCAGCTATGCTAGGGGCATCCTCACTTTCAAAAGTTGTTCCCATGTCAACATTCATGAAGCTCATTACTTACAAGATCCCTGCTTTTGTCAAAATTGGTTTGGCACAGACGCAGAGAACAGCTGCTCTTGCACTAACTAAAGTTCTTGGACCATCAAAAATGGTAGTGCCCGGCCTTGCAAGTTCTGGTGTCAAAACCTCTGCTCTAAAGGTGGCTGCTTCTACCGAAAAAATCCGTGTTGCGGCACACAGTGTTATTGCCTCTGTTGAGCGTACTAGTTTCCAGATAATGCGAACGACTTTCTATGAAATAATGAGAAGGCGGCGGGGACGGCCAACCGGGTTTACACCATGGACTGCATTTGGTTCTAGCGTCGCCACTTGTGTTTAA	576	MAYAILSWLQNLWPFSIHKTDGDLKASDGLVRGLSIPDQTKQFVFAVRDPETEAVIYLLAAQNLSEQSALDAECLIKEVQPEAVVAQITPSALSQIQAEENDLSDDNEEIPIPTSAFGVLKRCFIKKTGRQQYENIAGGQVLRDIFGVGFYGHFLSAKGAAKDVNATFLCLESSCGTTCADSREEADIGNSDTAHILQPSNLLPGNITPAINLSARRFCLSNELQFQTVKSLSSSLALSLSNDPKRRSSDSIQGLDSEESNPRCNYKAPSFAQSVYSLLTDLHDIFIDLPAIGKALVYAQKMLTDVDKGDPVDTKLLSEVHNFRIAVEGLRIALNDAARSPVNKMESAHSSNIEFPELSHEEKNHVLIAHALKSQTKKFKSIVVIVDASSLGGLRKHWNTPVPQEIAELDEQYFTSFENDGEAVTWWRKMLEILPADKPVVAVGAGASAMLGASSLSKVVPMSTFMKLITYKIPAFVKIGLAQTQRTAALALTKVLGPSKMVVPGLASSGVKTSALKVAASTEKIRVAAHSVIASVERTSFQIMRTTFYEIMRRRRGRPTGFTPWTAFGSSVATCV	95.734	Complete		XP_006858648.2	PREDICTED: uncharacterized protein LOC18448525 [Amborella trichopoda]	643	MSIMALTFFSSLQNLWLLWADKDLWDSNRIVQGLSIPDHTKHFVFAIYEPESQSTVYILAAQILSECSAGDAECLIKATRPQAVVAQISPYALEDIQSELSKSSISSIPTSRWEVLKVCFMEKISKPHYEELAGFQVLKEIFGVGFYGHVLAAKTAAKEVNSCFLFLESPLRSSIGHCESEGEDMSNSGNLGSDAQKGASSSKLLPPTGLVPGRLISHASGAVSLGYKRFCVANLAEHAMVRPLVSSVALVESGSSDSLASTSELRNNYEAPPFAQSFYGLLTDLHDIYADIPAMRTMLVYAQKMLDHVNRGEDVHSQILSEVHKFRVAVEGLRYIISSTNKRQQSMSNVEYSGLSQEEKCNALFAQSLRNQAKKCKSLVAVVDASSLAGIRRHWNTSLPPEIAESTAQLFAADELGGEGPNDNSEKKSSLVDKPVVAVGAGATAVIGVSSLSKAAPASTFMKLLTYKFPASLKLGFAQAQRTAMVTLSKILSPSKVVAPLKAAMPGAVSSGAKATPAMKAAASAEKIRAVAHSVIASAERASLAAMRTAIYGIMKKRRGHPIGLTPWATFGCSVAAGTGLIMYGDGIECALESLPVASTIASLGQGLRSLQQVSQVVRETNSSKIQEMILTTVYNIRRHRIQ	50.34	596	2e-151	449		XP_002446713.1	hypothetical protein SORBIDRAFT_06g021000 [Sorghum bicolor]	495	MASALLSYLQALWPFSALLREEDDLRASARLIGPLSVPEETKQFVLALREPGGSTQDPHRDGAGVIYILAAQNLSEQSASDAERLIREVRPRAVVTQVARTALEDVRIEEDCLAGSGSGGVPVPASPFQVIKRCVTEKRSKDQYVKAAACQVLQEIFGVGFYGHLLAAKRAAEETGSCFLLLESPYERNCGGGGSVSRNSTTDNNSAQPLQASCSLAHSTMDDDSGLQLQANCLIPRSAMTSHGSKICLMDDNGGQLLKSLAPTLNFLMSQAVPSNAATEYRPSECKPADRYEAPQFAQSVYPLLADLYHIFVDIPSIGKAMASAQKLLTQVHEGEPISSDMLSDVYVFRIAIEALRMGLNNAARSHIDTRDKHGSKDLDFSDLQSDEKCHILLAQALRSQLREFGSVVAIVDASCLAGIRRHWNTPVPSEITQLASRCFNHYGAENDDKIEVPSADSTDKKSWISEKPVVAVGAGVHGFSREDPSGGTHCNIIS	43.61	454	5e-112	343		XP_002273517.1	PREDICTED: uncharacterized protein LOC100266921 [Vitis vinifera]	635	MGLALLYENLQKLWPFSALKFDDLKASDALVRKLPIPEHTKQFVFAVRDPESQSVIYILCAQNLSERSASDADHLIRAIGPDAVVAQVGQSVVADVQHEEGQLENGINDPVPTSSFAVIKRCFIDKINKEKYENVAGSLVLREVFGIGFHGHFLAAKRAAEEVGSSFLLVESPIVGSLSNDSASPELGNKFQGLALGQSSLVSQKVGNVASVGSKRFCVTDEAGSRMVKLLSSYLDSSVLKLTSSSSVSDVGLGDFVPRCDYEAPPFAQSVYPLLEDLHNIFSDLPSIGRALAQAQKMLSDVNRGEIVDTKLLSEIYTFRIAVEGLRIALNNAARLPINKLSSTNLDEIEFSDLPVEDKSHALFAQVLRSQTKKFKTIVAVVDASGLSGLRKHWNTPVPLEVKDLVGQLVTSCEGDEDTSNHTDRRRLLTDKPVVAVGAGATAVLGASSFSKVLPVSTFMKAVSFKVPASFKLILTQTQKAVAIGLGKTVGPTKVVVPGIASSGTKTTSVLKAAASAEKIRAVAHSMIASAEKTSFSAMRTSFYEIMRKRNIRAVGFLPWATFGCSIATCSGLLMYGDGIECAVESVPAAPSIASLGRGIRSLHQASQAVMQTDSNKIQKSIESLMYRLKKVKVQ	54.92	579	0	550		XP_010322469.1	PREDICTED: uncharacterized protein LOC101247624 [Solanum lycopersicum]	641	MVMRGFSYLQNLWPFSVLNPTDLRISDGFVRKLGIPETTKQFVYAIQEPESKAVIYVLCVQNLSERSALDAECLIREVKPEAVVVQVGNSGDGHENEGIGLSDGGDLEEEEESVPTSSIEVLKRCFVHKTSKEKYENMAGRVVLREIFGVGFDGHFPAAKKAAEEVGSAFLLLESPFVQCSLSGEPSDVGDEGFENKFGVFGLEDGYENRFGVFGLEASNSLVPLRTGLMVSENSRGFRITNDVQSQMVRLLSSYLVNSSSLQKIGSEDIQQQLNYQVPQFAQTVYPLLLDLHNIFVDIPSIGRALACAQKMFHDVRNGDAVNTDVLSEVYVFKIAVEGLRIALNNAGRLPLSKMGSHTTEFSELCIEDKSHALLAQALRSQTEKFKSIVAVVDASGLAGLRKHWSVNVPEEVKEIVDQLVTDSENDGDNSSQSDKKGLLAVKPVVAVGAGATAVLGASSFSKVVPASTILKVVTFKVPASLKIMITQTQKALALAFGKSNVAGPAMASSGVKSSVLKATASAEKIRAMAHGVIASAEKTSISAMRTAFYEIMRKHRVRPVGFLPWATFGCSVVTCASLLVYGDGIECAAESLPAAPSIASLGRGIQSLHQASLAVKQTENSRIQKSIESLVYRFKKISIS	50.75	601	3e-168	492		AT2G43250.1	---	unknown protein; Has 32 Blast hits to 32 proteins in 11 species: Archae - 0; Bacteria - 0; Metazoa - 0; Fungi - 0; Plants - 32; Viruses - 0; Other Eukaryotes - 0 (source: NCBI BLink).	625	MVAFFFANSLQNIWPFSIFQNSDLKESKELVHRLSLPESTKNFVFAIRVPEHDSTIYILAAQNLSERSASDAECLIREIRPGAVVAQVDKSAFGEAQVEESVLGNGISDSIPTSAFKVLIQCFVDKVNKEKYESIAGIVVLREIFGTSFNGHLLAAKRVAGEVGSSFMVLESPFVDIAAVEDAGGKMQSLANSLVPQLNGSAIFSSSRRFLITNDVQARMLKLISLQMNQVNKKLSPSSSVASGISSEIQSCSHEVPPFAQTIYPLLVDLHDIFSDLPSIGKALANARRMLSDVNRGESMDTEVISEVYLFQIAVEGLRIALNNAGRLPIKNMGSSSRTEVQFSQLSSEDKSYALMADLLRNQAKKFKNIVAIVDACSLAGLRKHWKTCVPQEVKDMSEYMLQDFDNDEKTNDSKLKRLLSDKPVVAVGAGATAIWGASSLSKAISASPFFKIVTFKVPGSLNLFLTHTHKAVTFAFTKVAVPSKAMAPGFASSGAKSTSLVKASLSAEKIRAVTHSIIASVEKTSLSAMRTAFYEIMRKRRAKPIGTLPLVTFGASLATCAGLFAYGDGIECAAMSLPSAPSIANLGRGIQNLHEASLEVRMREGNRIQNAIESLRQRLKKVKF	48.61	576	6e-154	455		---	---	---	---	---		---	---	---	---		1	GO:0009507	---	NA	---	NA
	402	Peam|DryGeneModel_402 maker-Scf00469-augustus-gene-1.10-mRNA-1	2943	GTAGGGTTGGTATTTAAAAGGACTCTCCCTACAAAACCTTCCATGTCTTTTCCTTCTACAAAAGCCCTTCTTAGCACTCTCCGCATAAACGGAATCGTTTTCTCTCTCTTCTTTCTCTCTCTAAACAGCCTTTTTGAAGGCTCCCTTTCTCTTTTCTAGGGTTAGGGTTTTTGGGGCGTTTCTGCTTCCAAAGATGTTGCAGAAACCCGCCTCATCCACGAAGAAATCTCCCAGTTCCTGTCACCAAAGCATCTGTTTCGTGCATGGCGCGAATTAGGGTTTTTTTGGGGGTGGCAGTGCAAGTATGGACAGATACAATGGTTCTGAACATCTAACTAGAGAAGCATATTTGATACAAGGTGCCGACTCAAACCCACATTTGACAGCAACTCCTCTAGAAGAATTTGGTGTTATGGATAATGAAATGGCACCTGAATTCGTTGTTGATCAAGGCCCATACTATCCTTCTGCTGCCAACTATTATGGGTATTATTGTACAGGATTTGAATCACCCGGTGAATGGGATGACCGCCATAGGTTTTTTGGGTTAGATGGTCCGGATCTCCATTACACTGGTTTGCAAACTGAAAGTTTGCCTTATGTATATTACTCCCCTAGCTATGGATATGCACAGTCTCCTTACAACCCCTACAATCCTTACATACCTGGTGCTATCGTAGGTGTTGATGGCCAGTTTGTAGGAGCACAACATTATTATAGTAGTCCTGCTTATCAGCACCCCGTCTCTTCTCCTGCTTATCATCTCCCTGTCATTGCTCAACCTAGGCCAGACGTGCTCCCAAATGCTTCTCGTGATCCCTCTTTGTTAAATTTGGGAGCATCAAGTGCTAGTAGACCTGAAAGTATTGGTCCAAAACATATTCCTCTACCAATGACCGCTACCACCATACCCCCTCAAAGGGCAAACTCAGTAGATGGAAGAGCTGATCTCCCCCAGCCTGTTTCCCATCAGATTCATTCCTCAGCTAAAATATCAGAAGGGTCACAAGTCAATGCGGCACCAGGTAAGCAGCCTGTGCTGCATGGGACTATCACCTCCAGCAGTGTTCCCAACTCAACTTCACCACATGTTATACAGGGTAGAAATGGCACAGGTACAATCCAAGTGGCAGATCCCTTTTCATTGGGAAGAGTTCCATCCCTCCGTAATCCACTGAAAGTAACCCTACCAGCTAACAACGGTTTGGCTGATTTTGGACCAAGTACCCGTGGATGGGCTGCAGTAGATAAGCTTAGGCCGAGGTTGCAATTTGGTGGCGTTCTGAACAATGGAAGTGGAAATCCAGATGTGTTGGGTGAACAGAACCGTGGCCCTAGAACAAACAGGTTAAAAAGTCCACTGACATCATCCATTTCTGTTAAAGCTTACACAACAAAGGCAGGCAGCAGTAATGCGCAAGGGAACATTGTTATTCATGCTGATCAATACAACAGGGAGGACTTCCCCATTAACTATGCAAATGCCAAGTTCTTTGTGATAAAATCTTATAGCGAGGATGATGTGCACAAAAGCATTAAATATAATGTGTGGTCAAGCACACCCAATGGAAACAAGAGGCTTGACAGCGCATATGAAGATGCACAGAGAATATCTGGGGTGAAGCCTGGAAATTGCCCAGTCTTTCTCTTCTTTTCTGTTAATACAAGTGGACAGTTTGTTGGTGTTGCTGAGATGATTGGTCCTGTTGACTTTGAGAAGGACATGGATTTTTGGCAGCAAGATAAGTGGAGTGGAAGCTTCCCCGTTAAGTGGCACATAATAAAAGATGTCCCCAACACTAATTTTCGGCACATTTTATTAGAGAACAACGAAAATAAGCCAGTGACTAATAGTAGAGACACCCAAGAGATAGGATACAGGCAAGGCATTGAGATGCTGAAAATCTTCAAGGATCATGCATTGAAGACATCTATACTGGATGATTTTATGTACTATGAAGATCGACAAAAGGTGATTCTCGATGAAAAATCGAGACTACTAGGCAAAAACTATGATACTTCTTTCTTTCCACCCACTCTTGTTCCTTCCAACAAAACAACTGTTACGATTGAACAGCCCCCAAAGGCTGATGAGAGAACCACCAGGCATAATGATCTGAACAGCTCGCATAACAGATCAGAGAAGACAGTCCGGAGTGATGGGCAGGTTGTGTCAAATCTCAATACAGCAGTTTCGTCGCCCAGTACAAAGGACACCAGGCATGATGGGGCCCAAGATGTGAATGACGTGGCTTCCATCATGAAGATAGGGTCTCTCTCTATTGAGTCGAAGGATTCGAAAGAAGCCAACGCCATCAAATTGGGAGCTATAAAGGGAGGTACTGCACCTGTTGATGTTGTCACTGTGGGTTCAATGCCTGTAAAAGTTAACGGGTTTGGCGAGTCTTCCTCTGGAATTCTAACAGTTGGGACAATTCCTATTGACCCGAAAGCTTTAAAACTTAAAAAGATGGACAATCTCACCAACAGCAGCACCCCGTCCCGTTAAACAGGTGGTATTGCATACTTAGCACCTTATTGCTTGAGTTTGTATGGACCATGCTTTGTTCATTAGTGTGGTCCAACTACAAAAGCACCGTCGATCCATGACGCTAGTGTACTACCTACAATACTTTTGTTACCAGGTTATAGTGTTTTGAGTGCTGGGAATGCCCCTTAGATTTGATAAAAGATGTAACCATCAATTGGCGGTCGAGGGGAATTTCGGCTGTCTGGTTAGTTTCTTATATATGCTCTGGTCAATAGGTGGTGTGGGTTAGAGTTTCTTATTTGTCTAGTTTCTTATAGATTCTTTATTGTTGATTCTGAAAATTACTTGGAGAAGTTGACAGGTTGTAAGTTTTTCTCTCTTTAGATTCAAATACAGATAGAGATTTTATGGGTTAGTTGCATAATGCTTGTCTCTCTCCAATCCCTCTACTC	734	MDRYNGSEHLTREAYLIQGADSNPHLTATPLEEFGVMDNEMAPEFVVDQGPYYPSAANYYGYYCTGFESPGEWDDRHRFFGLDGPDLHYTGLQTESLPYVYYSPSYGYAQSPYNPYNPYIPGAIVGVDGQFVGAQHYYSSPAYQHPVSSPAYHLPVIAQPRPDVLPNASRDPSLLNLGASSASRPESIGPKHIPLPMTATTIPPQRANSVDGRADLPQPVSHQIHSSAKISEGSQVNAAPGKQPVLHGTITSSSVPNSTSPHVIQGRNGTGTIQVADPFSLGRVPSLRNPLKVTLPANNGLADFGPSTRGWAAVDKLRPRLQFGGVLNNGSGNPDVLGEQNRGPRTNRLKSPLTSSISVKAYTTKAGSSNAQGNIVIHADQYNREDFPINYANAKFFVIKSYSEDDVHKSIKYNVWSSTPNGNKRLDSAYEDAQRISGVKPGNCPVFLFFSVNTSGQFVGVAEMIGPVDFEKDMDFWQQDKWSGSFPVKWHIIKDVPNTNFRHILLENNENKPVTNSRDTQEIGYRQGIEMLKIFKDHALKTSILDDFMYYEDRQKVILDEKSRLLGKNYDTSFFPPTLVPSNKTTVTIEQPPKADERTTRHNDLNSSHNRSEKTVRSDGQVVSNLNTAVSSPSTKDTRHDGAQDVNDVASIMKIGSLSIESKDSKEANAIKLGAIKGGTAPVDVVTVGSMPVKVNGFGESSSGILTVGTIPIDPKALKLKKMDNLTNSSTPSR	108.822	Complete		XP_011622008.1	PREDICTED: uncharacterized protein LOC18430483 [Amborella trichopoda]	686	MEMDNGSDSEYTETYQMPGEGARISSTPSAEEVQAMGNEAAPEFMMNQGIYYPATSFYGYYCTGFEAPGEWDDHSRFLGVDGQDHHYPDFQTEGSYVYYAPTYGYAQSAYNPYNPYIPGATVVGVDNLLIGSQPYYPGLVYPPASGYFPSILLPAQDALPATPPEVMPLVVDSVDVSRMTDEANRPRPTPASSMTKHSSETTGNGDSHTGSSHVSKISSQKRSEVLQMNVASAGQPSPQKVTSSTSSPAPAPGSQGMHSPVLVQAKDEYLHGKILPFSEPGNVTSSFKDEMVGLKSHGHGWVNVDKLKPRMHFIGNRGNGNGTSDALIEQNRGPRINRVGNQVTLVRSPANLAGTSHGQDSIVHNTDQYNRANFPVKYSDAKFFVIKSYSEDDVHKSIKYHVWSSTPSGNNRLNTAFEDAQRRSGGKPGSCPVFLFFSVNASGQFCGVAEMVGSVDFQKDMDFWQQDKWSGCFPVKWHFVKDVPNSYFRHIILENNENKPVTNSRDTQEIRFPQGIEMLAIFKNYASKTSILDDFKYYEDRQRVLQEKKSRLLAKHYQQDGCLMPQLLEPSDLKKTPKPEEHSLTAHTTDDITSILKVGSISIGPDLRKRNDESEKERVLKLNNATAKDNLEASLDGPSVFTVGSIPVNVNGFDHSSGVLTVGSIPIDPKTQVISKIGSKSAKGSK	47.03	740	0	574		XP_002456144.1	hypothetical protein SORBIDRAFT_03g031190 [Sorghum bicolor]	621	MEPKGELAQKPIEEAIDGLKIDASTKASNVNLPAKKDASSSDAVSCISSGDAASTVKETEMNQETYFGDQGMYYYGYYYPGSYGGLDENGNFVGYNGLEVHPAVVQADNGSYLCHLPGYENGYASYSPVVPGGIASVDGQYVSKEQYYSTAIPLQDLSTPGIFAQPIAYGTELVPAYSWDPSFVLLDGVQGHPVGVHQTNYAARPKYSSNKHAIPSSKAARSAKPAADTVKGSSSGLETVANAANSSPSSKGANKASGASITKGYLPSSKFVMHSNNQGKISVYQSKGINVKESGRSWNNGEKLKMRSKLNGHGDSESNENNHTDNSKHSLSPQSDVGLPSSGGANASIPSHVAISKNAYNLSDFVTKYEQALFFVIKSYSEDDIHKSIKYNVWASTPNGNKRLDSAYRLAQERMAEKGTKCPVFLFFSVNASGQFCGVAEMVGPVDFNRNMNFWQQDKWNGFFSVKWHIIKDVPNPQFRHIILENNENKPVTNSRDTQEVKFSQGTEMLNIFKNFACKTSILDDFDFYENRQKVMQDRRGKPLTTLFDHPLPKAEKTAEIKRQTHATEFGRAKSNEGQGNNVGVVHDTTKKNEEQSNNVSEVVDAACSNKEQPNKVATQC	40.63	539	9e-110	346		XP_010649655.1	PREDICTED: uncharacterized protein LOC100854837 isoform X1 [Vitis vinifera]	714	MEMYVSENGNAETYLIQGTESNPLLTTQLVEQIQAMYNEGTPEFVVDQNLYYPTATNYGYYCTGFESPGEWDDHHRIFGLDGPDIQYSGAQTDSLPYVYYTPSYGYAQSPYNPYNPYIPGAMIGVDAPFVGTQQYYTMPPYQNPVSSPAYIPIVVQSRPDIIPNSSPDPLLDTGLAAANRPDGRGRKHNLSSASAAFTMPSQRPASNQTHSFTRVSDVPRAIAGSSKQPVTHGSVTSGSFPGPASSHALQGRSTPDSIQAMDNVPHGRVLPHHNQLKLAIPSGNGMSDFGSNAQLRAPMDKFRPKFNYGRAQNDANGSQDGLSEQNRGPRINRSENQLAVKAYTTKAGDTNAQGNIIIYTDQYNKDDFPVDYVDAKFFVIKSYSEDDVHKSIKYNVWSSTPNGNKKLENAYEDAQRIALGKRRGCPIFLFFSVNASGQFCGVAEMIGPVDFHKDMDFWQQDKWSGSFPVKWHIIKDVPNTNFRHIILENNENKPVTNSRDTQEIRFKQGLEMLKIFKNHTTKTSLLDDFMYYENRQRIMQDEKTRLLIKSYESPFFVPPLDPPRKLNFVIDLPPSEEKMTKQTDVRSLEKPVATSTATDQVSLKSDDINRSSMNEKCSTAETKDDTVSTLKIGSLTINPKQVESIPTMAAAPPTPAGTVVGTESVDVVTVGSMPVKVNGFAESPGLFTFGTIPLDPRTLQLEKGVLFGKNGPPR	57.34	729	0	793		XP_010314722.1	PREDICTED: uncharacterized protein LOC101245931 isoform X2 [Solanum lycopersicum]	725	MSSLSSADQPRAESPLELIQGTEENLQITTPLLQNSQAMYNEGAPEFVVDQGLYYPPATNYGYFCTGLESPGDWDGHQGFFGLDGQDIQYMDAQTESFPYVYYTPNYGCAQSSYNPYNPYIPGAVVGADGPCAGPQHYYTIPPYENLGSSSYFPMAVPSTSSIPENAADPIMDSVISSTNRADDLRLKRNLSPTSPIFTPTSLGPASGYKSASNRGSESAKINAASGKQHVSHGFSSPSSQGTVAQAIGSIIHGKVLSNHGQLRAPLPPEIDLSNHRSGAHDQANTDKIRTKFLNGTIPSDGKVSPDMLMEQNRGPRIDKMKKQLLVKAYSTRAGNVDVQGNIVIHADEYNRGDFLMDFVNAKFFVIKSYSEDDVHKSIKYNVWSSTPNGNKKLNSAYEDAQRITPGNPRGCPIFLFFSVNASGQFCGVAEMTGPVDFYKDMDFWQQDKWSGSFPVKWHFIKDVPNPNFRHIILENNENKPVTNSRDTQEIRYKKGIEMLKVFKDYASRTSLLDDFMYYENRQKLLQEEKAKLLIRSYDNPFAVPALDPPRKLNSTPGLPSGGSEKISKYSAVPVLDLPLKLNSTPGLPSGESEKISKCSEQQQSGSCMAVPAELNSIVSKANKESADNGDKLVAEGGPLVNTALKIGSLTINPKPLKDKPLDVHSTTNTVASTQSVDVVTVGSMPVKVNGHAESSGFLTIGTIPLDPRAFQLDEASGSGKKVLK	49.66	733	0	617		AT1G48110.2	ECT7	evolutionarily conserved C-terminal region 7	639	MYTSEAAPDFVVDQGMYYPVDASYGYYCTGYESPGDWENHQMFFGVDGSEVQYTGGQNENSPYICYTPSYGYAQSPYNPFNPYIPGASIGVDSAFVAPQQFYSIPPYQSVATSPTFVPYAIQPEIVSNSSTNSLVETGSANRGRSDGRGSRQRSGTATAGLQRNDPKLPAGNSLGKISEKPRPNSGQSRQSEMDKSDSTSSSGQARQGRVTSVSAQPVDVVSSSRVSSFRQLDIAPPQLNDFSKIATNNNNIRPKLYGGHANIIPDTVREQNRGRRSRALGNQLIVKAYTTKAGNADAEGNIVINPSQYNKEDLRIDYSNAKFFVIKSYSEDDVHKSIKYNVWSSTLHGNKKLQSAYEDAQRIATEKSCECPIFLFFSVNASGLFCGMAEMTGPVSFDKDMDFWQQDKWSGSFPVKWHIIKDVPNSYFRHIILQNNENKPVTNSRDTQEIMLKQGLEVLKIFKDHMERTSLLDDFVYYESRQRVMQDERTRLPYRTFLNDLPLPRPDLSDRNKKTPLESFKKPSVISAKTEELPSKSEGNEETTVKEGNEEDTSSTQKKISSLTIDPSGTDSNPTTVSHLNQKSQAKSKPNSSGSLKKTDPSEVVDASLSDKNDSFKVTGSPAILTVGTIPLDPKSLQK	46.57	685	5e-171	505		2	1.50E-48 | 6.90E-04	163.9 | 17.3	PF04146.10 | PF15351.1	YTH | JCAD		---	---	---	---		1	GO:0005634	1	GO:0003674	1	GO:0008150
	403	Peam|DryGeneModel_403 maker-Scf00469-augustus-gene-1.12-mRNA-1	3363	AACTGGATTTGTGTAAAAAAAAAAACAGAAGTCGAACAGTACTCGGAAACCAGATACATAGATCTGATTGATCACAAGTGGGCCACACACGTGAAGCGCTTTTAAGATTCTGGCGAGCGTTTTGGAGCATCTATACTCGCCAGTCTGCTCTTTGCTGCCGCTTTCTCGTGCGTGCGAAATCGAGTGTTCGTACTTGCAAGGACAAAACCACAAAAAAGGATGGGATCTCGAGAAATTCTAAGGATCCCCAGTTGAAGCGATCTGTAAATCAGAATAATTTTTCTCCAGCATTCACGAGAGCTACTTAATTTCAAAATGGACATGGTAGATTGTGTGAACAATGAGAGTTCTTGCGGTCAGGAAGGTAGAGCTAGAATTGTGCCAAAGGTTGAGCCCTTGGATTTGGAGTCATCTTCAAAGCCAGATTGCACCAAGCGTGCTGAGGACAAGGTAGGTTGTGTGAACGATGGGAGCTCTTCTGGTCTGCAAGGTGGAGCTAGAACCGTGCCAAAGGTTGAGGCCTTGGAGTTGGAGTCATCTTCAAAGCCAGATTGCACCAAGCGTGCTGAGGACATGGCAGTTTGTGTGAATGGTGGGAGTTCTTCTGGTCTGCAAGGTCGAGTTAGAACTGTGCCAAAGGTTGAGGCCTTGGATTGGGAGTCATCTTCAAAGCCATATTACACTAAGCGTGCTGAGGAAAGCTCGGCGAGCTCATCAAGTCAATTGAAATCACATTTTGTGGGGATGGGGTTTGCACCAGCTCTTGTTGAAAGAGCGATTGATGAACATGGGGAAGAGGATATTGACTTATTACTGGAGACACTCTTTACATATTCTGCTCTTCAAAAATCAAGTGCTGAACCCTCAGATTTTCCAGATGGCATTGTTAGTCCCTGCAAGGATGAAATTGGTTCACCTGTTGAATTTTCGACAGATGATAGTCTTGGACTTGAGGAATCTGATGGAACTGGTGAGGTTAGCAAGGACATAAGGAATTCTTTGTTAATGATGAATTTCTCAGTGGATGAAGTCGATTTGGCAATTGAAAGACTCGGTGAAGATGCACCGATTAGTGAACTTGTAGACTTGATAATTGCTGCCCAAACAGGTGGGACTTCTGGAGAAAAGGATACTGATGAGTCAATCCACGGCAAAAATGTGAAGGTTGTTACAACTGAAACTTTATTTGGGACAATGAACAAAACCCTTCGCTTGCTGGAAATGGGGTTTACTGGAGATGAAGTCTCTGCAGCCATTGATAGATTTGGTGCAGAGGTTCCAGTCTTGGAGCTTGCTGACTCAATCTTTGCTTACCAAATTGCTAATACATGTGTAGAAGATGACAAGAAACCTTCTGACTTTATAAAAAAGATCCACTCGGGGAATGAAAATAATTCAAAGCATGGAGGTAGTTATACGGTAGAACGTATGAAACGTTGTCACCCTGTGACTAAAATAGGGGAAACTGAGGCATCAAGTTCCAACGGTGTTCCTTATGCGAAAGACAGGGACTCCAGATGGATAGAGAAAGCCAAAAAAGCAAAATGGACGCCTTCAGATGGCAACACTTCCTTTTGCATTCCTAAGCCAGAACCAAGCACAGTGAAATCAGAAGGCGACAACTCTCCAATGCCTGATACATATACAGAGCCTTGTGAATCGGCAGATACAGGACCGACTGTATTCGAGCCACAACCTTCTAGGAATCTGCATCAGCTAGTAGCAGAACCACCTTATTTCTTCTATGGAAATGTTGTAAACATATCTGAAGCGACTTGGACCAAGGTATCTCAGTTTCTGTATGCAGTTGAGCCAGAGTTTGTAAATTGCCAGTTCTTCTCAGCGTTGATCAGGAAAGAAGGCTATGTTCACAACCTTCCCACTGACAGTAGGTCTTACATTCATCCACGACCGCCAATGACAATCGAAGATGCACTGCCACATACGAGGAAATGGTGGCCGTCGTGGGATACTAGAAAACAGTTGATCTGCATCAGGTCTGAAACAACGGGAATTACTCAAACATGTGAACGATTGGGAAGGATGTTGATTGAAACTCAAGGGGTGCTTTCGAAGGAGCAGCAGACAAATATTCTACATCAGTGTAAGACGCTAAATCTGGTATGGGTGGGTCAGTACAAGTTGAACCCAATTGAAGCCCATCAAGTTGAAGGCATCTTAGGATACCCAATGGGCCATACCCAGGTTGGCATGATCTCTCCTATAGAGAGACTTAGATTGCTCAAGTACAACTATCAAACTGACACTCTGGGATTTTACCTATCCCCTTTAAAGGGGATTTTCCCAGATGGTTTGACGGTGTTATCCCTATTCAGTGGAATCGGAGGGGCGGAAGTAGCCCTTCACAGGCTTGGGATTCATCTCAAGTGTGTTGTTTCTGTTGACTCTTCCAAAGTAAATCGAGAGATCCTTAGGAAGTGGTGGAGTAACACGAGTCAGACTGGGGAGCTGAGGCTGTTTGATGATATTCAGAAGCTGACAAGTAACGTGCTTGAAAGTTTGATTCGGGAGTTCGGTGGTTTTGACATTGTTATTGCGGGGAACCCATCTAATCATGTGTTTGAAAGTCCAAAGATAGCTACTGGTGGGGAAATCCCAGTGGGAGTGGACTTTGGTCAATTTTATGAGTTTGTTCGTGTTTTTCAACGTGTACGGGGTACAATGGGAAGAAACAGATGACACTGCCGTTTCCATTCTGTTTCGTACTCTTTTCCTCGTGATGATCAATGCACATAACATTTGTTTTAGCAGTACAGTGCTGATTTCTTGGTTTCAGTAAATCCTTTCTAGCTTTCGCTCTTACTTCAACCTTTCCAGGTAAAGGGTAGATAATTTTTCCGTAAGCTGCAGAACTTTAGAAGGTAATCCCTACACTTTCTGACTATTCTGTGGCCTCTCTGACCTCCTCAAGTTTCCCATTCTGCTACATTCTCTGTGACCTTTTCTGTGCACATCCATTCCTTCGTTCAGCATAGTGAGCAGAGGCAAGGTATAGGGGAGGAAAAATAATTGAAACAAAACTTGCAGCAAATTAAATGCTACTGCTGTCCATATTAATGTTGGGGCGAGGCTTTGATGATGATGTTGTTGGTGTTCATATTAATGTTTAAGCTCTTTTATCATCTCTGTGTGCAATCCATGCTGTCCACAAGAGCGGGAACATTCTGAATTAAAGGTGTGGACTAAAATTCCCACATGGCAGCTAATGGAGAATCCTGTAGTTGAAAATCGGCCTTTTTAGCAGTCAGTGTATGGATACTGGTGGGCAGTTGCACAGTTGGAAGGCACAGTGCTCACTGTCGCAACGAGACAGAATTAGCTTACCTTCAAAAAAGCAAGTAT	794	MDMVDCVNNESSCGQEGRARIVPKVEPLDLESSSKPDCTKRAEDKVGCVNDGSSSGLQGGARTVPKVEALELESSSKPDCTKRAEDMAVCVNGGSSSGLQGRVRTVPKVEALDWESSSKPYYTKRAEESSASSSSQLKSHFVGMGFAPALVERAIDEHGEEDIDLLLETLFTYSALQKSSAEPSDFPDGIVSPCKDEIGSPVEFSTDDSLGLEESDGTGEVSKDIRNSLLMMNFSVDEVDLAIERLGEDAPISELVDLIIAAQTGGTSGEKDTDESIHGKNVKVVTTETLFGTMNKTLRLLEMGFTGDEVSAAIDRFGAEVPVLELADSIFAYQIANTCVEDDKKPSDFIKKIHSGNENNSKHGGSYTVERMKRCHPVTKIGETEASSSNGVPYAKDRDSRWIEKAKKAKWTPSDGNTSFCIPKPEPSTVKSEGDNSPMPDTYTEPCESADTGPTVFEPQPSRNLHQLVAEPPYFFYGNVVNISEATWTKVSQFLYAVEPEFVNCQFFSALIRKEGYVHNLPTDSRSYIHPRPPMTIEDALPHTRKWWPSWDTRKQLICIRSETTGITQTCERLGRMLIETQGVLSKEQQTNILHQCKTLNLVWVGQYKLNPIEAHQVEGILGYPMGHTQVGMISPIERLRLLKYNYQTDTLGFYLSPLKGIFPDGLTVLSLFSGIGGAEVALHRLGIHLKCVVSVDSSKVNREILRKWWSNTSQTGELRLFDDIQKLTSNVLESLIREFGGFDIVIAGNPSNHVFESPKIATGGEIPVGVDFGQFYEFVRVFQRVRGTMGRNR	111.664	Complete		XP_011622377.1	PREDICTED: DNA (cytosine-5)-methyltransferase DRM1 [Amborella trichopoda]	696	MSLIGPSTSRMYSDSVCADPVENTAGCSSWSHLKSHFIGMGFPVALVDKVIAEQGEEDADAMLNSLFTYSALENSNLDLDEPLTAINNPSIEETEIAELSYLNNDQGMEHQGSPSNDVIDTKTSLLLMDFSADEIDMAISRLGVEAPLDELVDSIIAAQIAGSSEDKDDNELANNNDVNKEGSANNGLFETMNKTLCLLEMGFSEDEISSAISKYGADVPLRKLADSIFAKQIALSIGKGDNKVSSEYHLLKDKSKFKTAGRLHSRDYQIMMLPEELRGKRIKCETYGSSREASEEEGSSTFDDKEGSYNFYKGKSTNFKNIGKGKQPKVSSTDERNAFSTSDLSETSPYDSWMPFEPSPKPSSGLRETSTDSTYFLYGNVNNIPYEDWETVTRFLFGTIPEFIDSQNFSALSRKEGYAHNLPIDTRTHIDPLPQMTIQDVLPRTRKFWPPWDPRTKLSGTNFSLGLTQLCERLERTAAGSKGLPSYVQKEDILHHCKTWNLVWVGPYKLSPLEPEDLEAILGYPRYYTHGSGLDPNERLRLLKDSYQVDTLGYIFSVFKETFPAGINVLSICSGIGGAIVSLHKLGIQINCIVSVESSDLNRRLLWNWWKSTEQRGDLIEIDDVEKLKSRELDNLMGQVGGFDVVIGGNPSKASVGSSRGPMNGPECLDQPHFFEFIRILNYVRAVMAKKRSREV	42.52	682	2e-168	502		XP_002468660.1	hypothetical protein SORBIDRAFT_01g049860 [Sorghum bicolor]	740	MPVAYHQRPAHCWCCLAGAAREFLVETCLEIRRLPLSSKSGQSRDGGGRQSRPVAGAASCSSSSSATASQLPARRGRRRREGRSGRGSPRRGGADGDGRGEAAEVVRGGAERGCAVPLRPVPQPPEPLREGSGMAHWVSDGDGSDSFEWDSDGNGEEAGSFNTAGASSSAMASTNTDAPGPSRRVSQVANGNGKAGPSASLVQRYIDMGFAEEIVVKAIKDNGDNGADALVELLLTYQELGNDLNVDNGFASGCVPQTVDDSGDDDFLENWDDLDAGGRSTRVANSVDDSGDEDFLHEMSQKDNKIDSLVKMGFPEDEAALAITRCGQDASISVLADSIYASQTAGDGYCGNLSDYEDGGRNKGRFMDGNNKKRKRYGSQALGSRGPLDGSADEPMLLPNPMVGFSLPDQWPRPVNRDLPALAMGPPYFYYENVALAPKGVWTIISRFLYDIQPEFVDSKYFCAAARKRGYIHNLPLENRSPLLPKPPRTITVAFPHTKRWWPSWDPRQQFNCLQTCVSSAKLLEKIRVTLTNSSDPPPPRVQKLVLEECRKWNLAWVGLNKVAPLEPDEMEFLLGFPKDHTRGICRTERFRSLGNSFQVDTVAYHLSVLKDMYPEGMNVLSLFSGIGGAEVALHRLGIRMKTVISVEKSEVNRTILRSWWDQTQTGTLIEINDVQTLTSERIEAYIRRFGGFDLVIGGSPCNNLAGSNRHHRNGLEGEHSSLFFQYVRILESVKSIQRL	33.59	658	5e-101	328		XP_002264226.1	PREDICTED: DNA (cytosine-5)-methyltransferase DRM2 isoform X2 [Vitis vinifera]	712	MGEIADYSDSKSSSETVGERGTMIKVEPLELNLPTENMCARHIGHNGASSSGSKLRSSFIGMGFLPSLVDKVIEEKGEDDVDLLLETLCANAALQKSISESSDSLDSFLNDEDTNNPPKFSAGFHPKEEPDVSSGVNDDKRATLVMMKFSVDEVEFAMDKLGEGAPVNELVDFIIAAQIAGSSKMDADDPTYGNEERKEDCNNEALFGTMDKTLRLLEMGFSENEISSAIEKFGSEVPISELADSIFAGQIAEKDKHSSATFRLNHSHTGNDYRSFGKGMEDGLKRRSSGTFMVKTEEYSPEAVSQLRAVDIGDDHKGKRPKQESLDDSSAYIGPTWLEGRKGDHKFSSCRMPLPRRDLNQVAGQLNKFGMSSISKPMPCKSLDQLVAKPPYFFYGNVTNVSHDSWNKISQFLYALEPEFVNTQFFSALNRKEGYIHNLPSENRFHILPKPPMTIEEVIPYTKKWWPSWDTRKQLSCISSETSGISQLCDRLGKILVDSRGLLSFEQQRDILHHCRTLNLVWVGQCKLSPIEPEHLERILGYPLNHTRVPEYSLIERLQSLRHCFQIDTLGYHLSVLKSMFPKGLTMLSLFSGIGGAELTLHQLGIHLKGVVSVEISETKRNILKKWWHNTGQTGELVQIDDIQKLASSKLESLIEKFGGFDFVICQNPCTYSSRNSKMVADGDSLTGFDFSLFCEFVRVLHRVRSTMERRR	51.43	665	0	641		XP_010321415.1	PREDICTED: DNA (cytosine-5)-methyltransferase DRM1 [Solanum lycopersicum]	699	MREYPDSENSSKPEGVSGIMPKVEDPYSEFPSLYTYTMPMGDNIASSSGSNVRSSLLTMGFKASLVDKAIEEKGEDNIDLLLETLFAKSDPPRAESSDSLDSLFCDDEDINSSAKYDGDAHIKEEPDPCIGVCDDKRVSLLAMSFSLDEVEFAISKLGEAAPVNELVDVIFAARIAGNYKKDDDDDVSVVEIKERNKECTTESLFGTMEKTLKLLEMGFSENEVSTVIEKFGSEVPLEELANLIIDPSSRRRMDKHLLNSLGRNVSIGFNPVAVKKEEYSVDTSESRELDLLEKLKGKRPKENYIDEIDTKRPKSEYDEAFNNSLGPSWQEILGINTTRPYKVHRRAIHQRPRVLDCHDTQKLSMPNSCRSLDKMVAKAPYFFYGNVMNLSHDSWVRISQFLYAIEPEFVHTQLFSALSRKEGYVHNLPSENRFHIVPKPPMTIQEAVPSSKKWWPSWDTRKHLNGINSETSVVSQLCDRLERTVSDAQGFPSVDRQRDILNQSQIFNLVWVGRYKLAAVGPEQIERILGYPENHTRVAAFSLMERLLSLKHCFQVDTLAYCLSGLKHLYPGGLTVLSIYSGIGGAEVALHRLGIRLKAVVSIEASEKNRRILKQWWSSSGQTGELVQMEDIHKLASNKVEVLINNFGGFDFIICQNPCTYSSKGNLAADMDSHASLDFMLFHEFVRVLQRVRSTMGRN	44.38	685	2e-174	518		AT3G17310.1	DRM3, AtDRM3	S-adenosyl-L-methionine-dependent methyltransferases superfamily protein	710	MADMRRRNGSGGSSNHERNEQILFPKPETLDFDLPCDTSFPQQIGDNAASSSGSNVKSLLIEMGFCPTLVQKAIDENGQDDFELLLEILTKSTETEPPGPSFHGLMEPKPEPDIEYETDRIRIALLTMKFPENLVDFALDRLGKDTPIDEMVDFIVAAQLAEKYAEESEDSLDGAEINEEDEDVTPVTARGPEVPNEQLFETMDKTLRLLEMGFSNDEISMAIEKIGTKGQISVLAESIVTGEFPAECHDDLEDIEKKVSAAAPAVNRTCLSKSWRFVGVGAQKEDGGGGSSSGTANIKPDPGIESFPFPATDNVGETSRGKRPKDEDENAYPEEYTGYDDRGKRLRPEDMGDSSSFMETPWMQDEWKDNTYEFPSVMQPRLSQSLGPKVARRPYFFYGQLGELSPSWWSKISGFLFGIHPEHVDTRLCSALRRTEGYLHNLPTVNRFNTLPNPRLTIQDAMPHMRSWWPQWDIRKHFNSGTCSNMKDATLLCERIGRRIAECKGKPTQQDQTLILRHCHTSNLIWIAPNILSPLEPEHLECIMGYPMNHTNIGGGRLAERLKLFDYCFQTDTLGYHLSVLKSMFPQGLTVLSLFSGIGGAEIALDRLGIHLKGVVSVESCGLSRNILKRWWQTSGQTGELVQIEEIKSLTAKRLETLMQRFGGFDFVICQNPSTPLDLSKEISNSEACEFDYTLFNEFARVTKRVRDMM	37.28	751	4e-140	430		1	0.0001	21.5	PF00145.12	DNA_methylase		---	---	---	---		1	GO:0005634	1	GO:0008168	1	GO:0006306
	404	Peam|DryGeneModel_404 maker-Scf00469-augustus-gene-1.11-mRNA-1	1804	CCAAATCTCTTTCTTCTTGTAAATGTGACCTGACCTGACCTGACCTTTTGATCGGTACGTGTAGAATAAAACCCACCCAATAAACCGAGAGAGACAAAAAGAAGCAAAACGAAAACGGAGAAGAGAAGAGAAGAGTAGAGATTCTTAGGAAATGCTGCGAAATGGGAATTTATCGTCATCCCTTCTTCTTCTACCTCTACTTTTACTTCTCCTTGTAATCTCTTCGACTTTACCTTTCCCAGTCTCCTTGGCATTGAATAGATCTCCTCCAGTTATTTTCAATTTCGGCGATTCCAACTCCGACACTGGAGGGCTCGTAGCGGGTCTCGGCTTTCCCGTTTATCTTCCTAACGGCCGTTCCTTCTTCCGTCGATCAACGGGACGGTTGTGTGACGGCCGTTTAGTCATCGATTTCCTCTGTGAGAGTTTGAATACGAGCTATTTGAGCCCCTATCTTGAGTCATTGGGCTCAGATTTCTCACATGGAGTGAACTTTGCTGTAGTGGGTTCATCAACTCTACCCAAATTCCGTCCTTTTAATTTGAACATTCAAGTCCTTCAATTCCTCCGCTTTAAATCTCGCTCTCTTGAGATTGCACATGATTCAAGACATTTGATAGATGATGGTGGTTTCCGTCGGGCACTTTATGCATTTGACATTGGGCAGAATGATCTCTCTGATGCTTTCTCTGATAACTTATCTTATATGCAAGTCATTGAAAGAATCCCATCCATCCTTGGAGAAATCAGAGATGCTGTTAAGACCATATATGAAAATGGTGGAAGGAACTTTTGGGTACACAATACTGGTCCCTTGGGATGTTTGCCACAGAAACTTTCTTTATTCAACAAAGATAACAGAGATCTTGATCCAAATGGTTGCCTCAAGTCCTTCAACGATGCTGCAAAAGCTTTCAATGATGGGTTACATACTCTTTCTGTAGAAATGAGGTCCGAATTGAAGAACGCCACCATTGTATATGTAGATATTTACACCATAAAGTATGATCTATTTGCAAACTCTACTAAATATGGTTTCAGGAACCCGTTAATGTCATGTTGCGGTTCTGGCGGGCCTCCATACAACTACAACATTAATGTGACATGTGGGCGACCAGGTTACCAAGTCTGTGAGGAGGGAACACAATATATAAGTTGGGATGGAGTTCACTACTCAGAATCTGCGAATGTCATAATTGCATCCAAAATACTCTCAACTCACTACTCTGAGCCCCATCTTGAGTTTGATTACTTTTGTCGTCTCTGAACGGTTCCGGTTTAAATCATATATGTTCATGCAAGTACATGAAGGTCACTGATTCTCCCTGCTATGGTTATCTCTTCTGCTTTTACTGGTTCTAAGTTCTGATGCATGGTGCATGCTTTTACATATTTCTTGTTTGAGAGTCTGGCCCAAAAGGTTTTGAATGAACTCATCCTATTGGATCCATAGAGGAAGGCCATTACATTGGATAGTGGGGCAATTATTATTATTATTATTTTTGGATTGGTGGAGTGGGACGCACTTTTGAAGTGTCCCCACTCCATGGCCTTGATTATGTGTTCCTGAACTTTTTCTTCCAATCATGTGGGCGAACTGCGATCAATTCAATCGTCACAGTGGTAAGTAGCTGGAAGCCTGGAATGGTATTTTTCTGATGAGACTGTGATATCTTCGTTATACTGACAAAATTCATGAGGAAAGCATGATATTATTGGAATGAAATGAGAAAGTTGGGAAAACTAAGAAAATTAATAGTATTTTATATTTTTATTAGCTACTTGATTGCTTTTCAATACTATC	371	MLRNGNLSSSLLLLPLLLLLLVISSTLPFPVSLALNRSPPVIFNFGDSNSDTGGLVAGLGFPVYLPNGRSFFRRSTGRLCDGRLVIDFLCESLNTSYLSPYLESLGSDFSHGVNFAVVGSSTLPKFRPFNLNIQVLQFLRFKSRSLEIAHDSRHLIDDGGFRRALYAFDIGQNDLSDAFSDNLSYMQVIERIPSILGEIRDAVKTIYENGGRNFWVHNTGPLGCLPQKLSLFNKDNRDLDPNGCLKSFNDAAKAFNDGLHTLSVEMRSELKNATIVYVDIYTIKYDLFANSTKYGFRNPLMSCCGSGGPPYNYNINVTCGRPGYQVCEEGTQYISWDGVHYSESANVIIASKILSTHYSEPHLEFDYFCRL	96.952	Complete		XP_006841596.1	PREDICTED: GDSL esterase/lipase At1g09390 [Amborella trichopoda]	376	MGSQSHISTFLLYLLSLISWSLVIGERCNGKEPIIFNFGDSNSDTGGLLAGLGLPVGPPNGRTFFNEPTGRFCDGRLAIDFLCESLNASYLSAYLESLAPNFKNGANFAIAGSATLPPFQPFALNIQVSQFLRFKTRTLQLIKKDASLGSSLPSENGFQEALYAFDIGQNDLSHAFSKNLTYQQVIRKIPTILSQIKSAIELIHQQGGRKFWVHNTGPLGCLPQKVAMFGGKNVALDAAGCLSYFNEAAKVLNLGLRRVCAELRAELHDATIIYVDIYAIKYDLIVNYSKYGFESPLMACCGYGGPPFNFNDKVRCGQSGYINGRMVSAEACKEGLRFVSWDGIHYTEAANAIISSKILSTNYSQPPLRFDWFCST	61.56	346	7e-153	435		XP_002455579.1	hypothetical protein SORBIDRAFT_03g013370 [Sorghum bicolor]	427	MPVIPIPLPGRHRIQRPTQTGSDHISSPEQHVTCHGQGSSRALAVRSPMSAAGGSRATFSLPAAAATLLLALALAAAAAVSAAAASGFSCRPGSRPVLFNFGDSNSDTGGMAAARGWHLTRPEGRAFFPRPTGRFCDGRLTIDFLCESLNISYLSPFLKALGSNYSNGANFAIAGAATLPRDVPFALHIQVQEFLYFRDRSLELSDQGLSGPIDAQGFQNALYMIDIGQNDVNALLSNLPYDQVIAKFPPILAEIKDAVQTLYSNASKNFWIHGTGALGCLPQKLAIPRKNDSDLDQYGCLKTYNRAAVAFNTALGSLCDELSVQMKDATIVYTDLFPIKYDLIANHTKYGFDKPLMTCCGYGGPPYNYDFNKGCQSKDVTACDDGSKFVSWDGVHLTEAANAVVAKAILSSQYSKPNLKFDQFCRV	57.01	335	6e-141	407		XP_002277053.2	PREDICTED: GDSL esterase/lipase At1g09390 [Vitis vinifera]	375	MASHSHSPLLSRLLPPPHFFFLLLPWLLISLPNPVLSQCHHTPVIFSFGDSNSDTGGLVAGLGFPVNFPNGRTFFRRSTGRLSDGRLIIDLLCQSLSANFLSPYLDSVKSNFTNGANFAIVGSSTLPKYIPFALNIQVMQFLHFKASSLDPMVAGPRHLINDEGFRNALYLFDIGQNDLADSFSKNLSYAQVVKRIPFILAEIKYAIQTMYDQGGRKFWIHNTGPLGCLPQKLSLVPKKPGDLDPYGCLSAYNDVARLFNEGLRHLCQEMRSQLKDSTIVYVDIFAIKYDLIANSTKHGFSSPLMACCGYGGPPYNYNIRVTCGQPGHQVCKEGSQFVSWDGIHFTEAANTIVASKILSMDYSTPRIPFDFFCNR	67.64	343	8e-176	494		XP_004230336.1	PREDICTED: GDSL esterase/lipase At1g09390 [Solanum lycopersicum]	371	MGCLSCLPHILQASAYIILFIFFILSSFSNPVQSQCKNRPVIFNFGDSNSDTGGLVAGLGYPINLPNGRNFFRRSTGRLSDGRLILDFLCQSVNTRFLCPYLDSVGSSFLNGANFAIAGSRLLPKYEPFALNIQVLQFLHFKDRSIELVSAGSGNLVGDEGFRNALFMIDIGQNDLADSFAKNLSYTEVVKMIPSFVTEIRNAIQVIYSQGGRKFWVHNTGPLGCLPQKLTLVQKVSSDLDPHGCLANYNSAAKLFNEGLRHLLQELRSEMKDATMVYVDIYAIKYDLIANSSSYGFSNPLMACCGYGGPPYNYRKGVTCGQHDYQVCSEGSEFISWDGVHYTEAANRVIASKILSMDYSTPRIGFDFFCH	65.97	335	1e-168	475		AT1G09390.1	---	GDSL-like Lipase/Acylhydrolase superfamily protein	370	MATLSLHSHSFLLVLLPFILILRQNLAVAGGCQVPPVIFNFGDSNSDTGGLVAGLGYSIGLPNGRSFFQRSTGRLSDGRLVIDFLCQSLNTSLLNPYLDSLVGSKFQNGANFAIVGSSTLPRYVPFALNIQLMQFLHFKSRALELASISDPLKEMMIGESGFRNALYMIDIGQNDIADSFSKGLSYSRVVKLIPNVISEIKSAIKILYDEGGRKFWVHNTGPLGCLPQKLSMVHSKGFDKHGCLATYNAAAKLFNEGLDHMCRDLRTELKEANIVYVDIYAIKYDLIANSNNYGFEKPLMACCGYGGPPYNYNVNITCGNGGSKSCDEGSRFISWDGIHYTETANAIVAMKVLSMQHSTPPTPFHFFCGG	62.72	338	9e-160	452		1	3.7e-38	131.6	PF00657.17	Lipase_GDSL		---	---	---	---		2	GO:0005576, GO:0009570	2	GO:0004091, GO:0016788	2	GO:0006114, GO:0006629
	405	Peam|DryGeneModel_405 augustus_masked-Scf00469-processed-gene-1.1-mRNA-1	2508	ATGCTTCCTCCGTACCCTCTCCCCCGACCCAGAGCCCCGGCGCCGTGCCGAGTCCTATCTATCGGACTACGCCGCCCGCCCCGGCTTCGGCCTCGCCGTCCTCCGCCTCGTCTCCCTCCCCAACGTCGATGGCCTTATCCGCATTGCCGCCGCCATCAACTTCAAGAACCACCTCCGCTCCCATTGGACCTCCTCCCCCGACCCCCGACCCTACCCACCCATCTCCGACGCCGAGAAATCCGAGATCAAATCGCACATTGTTCGCCTGATGGTTGCCTCCTCCTCCTCCCCCCCCTCATCCAGAGCCAGCTCCGCGAGGCCCTCGCCATCATCGGCAAGCATGATTTCCCCAAATCCTGGCCCACCCTCCTTCCCGACCTCGTTGCCCACCTCCAGGCGGCCCAGGACTACGCACCCATCAATGGGATACTCAGCACTGCCAATTCAATCTTCAAGAAGTTCCGCTACGAGTGGAAAACCAATGATCTTCTCCTTGATCTGAAGTACTGTCTTGATGAATTCGCTGCCCCGCTGCTCGAAATCTTTCTTAAGACGGCATCCCTCGTCCCTGCAAACCTTAATTCTGCAGACACGCTCGGTCCCCTCATTGAATCGCAGCGTCTCTGCTGCAGAATTTTTTACTCCCTCAATTTTCAAGAACTGCCTGAATTTTTTGAGGACCACATGAACGAATGGATGGTCAAATTTCAGAGGTATCTGATGACTACATACCCGGTTCTTGAGGATGACAAGAGTGGAAATGGAGTCGCCATTGTGGATGGACTCCGCGCTGCTGTGTGTGAGAACATTAATCTCTATATGGAGAAGAATGAGGAAGAGTTCAAGGGGTATTTGCCGGGGTTTGCATCTGCAGTTTGGAGCCTATTGATGACTGCTTCTGCGTCGTCCAGCCGTGATCGGCTAACTGTCACTGCCATCAAATTCTTGACCATGGTCAGCACAGGCGTCTATCATGCTCTGTTCAGTGACCCAAATATATTGCTGCAGATTTTTGATAGTATTGACGTCCCCAACATTCGAATTCGGGAAGAGGATGAGGAGCTCTTTGAGATGAACTATGTTGAGTATATAAGGAGGGATATTGAGGGGAGCGGTCTTGACACAAGGCGGAGGATTGCTTGTGAACTTTTGAAGGGAATTGCAAAATACTACAGAGACAGAGTCAAGGAAATGGTTTCAATGAAGATTCAGAATTTGTTGGCTTCTTATGGCGCAAGCCCAGCTGGGAATTGGAAGGAGAAGGATTGTGCTATTTATTTGGTTGTCTCTCTTGCGATAAAAACAGCAGGTGGTAGTATGGTTACGACTGATCTTGTTGAAGTGGAGCGCTTCTTTGCAACAGTTATTGTTCCGGAGCTGAAAGCCCAGGATGTCAATGGGTTTCCCATGCTCAAGGCAGATGCTTTGAAGTTCTTCACCACCTTCCGGAACCACATACTGAAGCCTTTTGTTGTTACCATGATGCCTGATGTAATTCGATTCCTTCCATCTGAATCAAACGTGGTTCACTCATATGCTGCGAACTGTATTGAGAAGCTGTTGCTCGTCAAAGATGAGGGGTGTGCACGCTATACTTCACTGGATATCAACCCTCTGGTGCCATTATTGTTACCAAATCTATTCAATGCTCTGAAGTTCCCAGAGTCTCAAGAGAATTTGTACGTCATGAAGTGCATCATGCGGGTTCTTGGTGTGGTTGTTGCTGGTGGTGAGATTGCTGGTGCCTGCATTACCAATCTGACAGCAGTTCTTAGTGAGGTTTGTAAGAACCCAAAAAATCCATTTTTTAATCATTACTTGTTCGAGGTGGTGGCTGCTCTTGTCAGACGGTCCTGTGAGAAGGACCCTTCTCTTATATCGGTCTATGAGGCGAGCCTTTTCCCTGTTCTCCAAACCATCTTAGTGAATGATGTCACTGAGTTCATGCCTTACACATTTCAAATCTTGGCACAACTTGTTGATATCCATATGCCACCTCTTCCACCAAATTACATGCAGCTCTTTGAGCTTCTTCTCTCACCGGAATCTTGGAAACGGAAAGCAAATGTGCCAGCTCTTGTGAGACTGCTTCAGGCCTTCCTGCAGAAGGCAGCACATGAGCTGAACAATGAAGGGAGGCTGCCTGACATGCTCAGGATATTCAATCAGCTGGTCTCGGCTTCAAACACAGAGGAACTTGGTTTCTACATGCTTAATACCATTATTGAGAACCTTAGCTATGAGGTAATATCCCCTTATATTGGCCACATATGGATTGCTCTTTTCAAGCGGTTGGAGAATAACCGAACATTGAAATTCGTGAAGCCACTTGTGATATTCATGTCGCTTTTCCTCGTTAAGCATGGGCATGAAGTGCTTCTAGGCTCAATAGATGTGGTGCGGGCCAACATATTTGAAATTCTTGAGCTGTTCTGGATTCCCAATCTTAAACTGATAACGGGAACTATTGAAATGAAACTGACTTCTGTTGACCAAACTCATTTGTGA	835	MLPPYPLPRPRAPAPCRVLSIGLRRPPRLRPRRPPPRLPPQRRWPYPHCRRHQLQEPPPLPLDLLPRPPTLPTHLRRREIRDQIAHCSPDGCLLLLPPLIQSQLREALAIIGKHDFPKSWPTLLPDLVAHLQAAQDYAPINGILSTANSIFKKFRYEWKTNDLLLDLKYCLDEFAAPLLEIFLKTASLVPANLNSADTLGPLIESQRLCCRIFYSLNFQELPEFFEDHMNEWMVKFQRYLMTTYPVLEDDKSGNGVAIVDGLRAAVCENINLYMEKNEEEFKGYLPGFASAVWSLLMTASASSSRDRLTVTAIKFLTMVSTGVYHALFSDPNILLQIFDSIDVPNIRIREEDEELFEMNYVEYIRRDIEGSGLDTRRRIACELLKGIAKYYRDRVKEMVSMKIQNLLASYGASPAGNWKEKDCAIYLVVSLAIKTAGGSMVTTDLVEVERFFATVIVPELKAQDVNGFPMLKADALKFFTTFRNHILKPFVVTMMPDVIRFLPSESNVVHSYAANCIEKLLLVKDEGCARYTSLDINPLVPLLLPNLFNALKFPESQENLYVMKCIMRVLGVVVAGGEIAGACITNLTAVLSEVCKNPKNPFFNHYLFEVVAALVRRSCEKDPSLISVYEASLFPVLQTILVNDVTEFMPYTFQILAQLVDIHMPPLPPNYMQLFELLLSPESWKRKANVPALVRLLQAFLQKAAHELNNEGRLPDMLRIFNQLVSASNTEELGFYMLNTIIENLSYEVISPYIGHIWIALFKRLENNRTLKFVKPLVIFMSLFLVKHGHEVLLGSIDVVRANIFEILELFWIPNLKLITGTIEMKLTSVDQTHL	85.68	Complete		XP_011625451.1	PREDICTED: exportin-2 [Amborella trichopoda]	966	MDYTPETLETLSQCFIQTLSPQRQPRRQAESFLQQASEQPGYGIAVLRLIAEPTVPPEVKHAASVNFKNHVRLRWASREPETLASPITELERNQIKTLIVSLMLNSPPLIQSQLSEALAIISEHDFPKSWQTLLPELVSTLRQATDYSVINGILRTSNSIFKKFRFQYKTNDLLLDLKYCLDGFAAPLLEIFLKTGQLIAGNPNSADVLCPLFECQRLCCRIFYSLNFQELPEFFEDHMVEWMGDFRNYLTTSYPALEETEKNKEGLVDALRAAICENISLYMEKNEEEFQGYLKDFASAVWSLLMTVSPSSSRDRLAVTAIKFLTTVTKSVHHVLFSSTETLQQICQSIVIPNVRIRDDDEELFEMNYVEYIRRDIEGSDFDTRRRIACELVKGLGTNYREQVMSMMSIIIQNLMANYAVNPKQNWKDKDCAIYLVTSLSVKQGLGKWVSSDLVDVPSFFSSFIVPELQSQDLNDQPILKADALKFFTTFIPQITKPVALTLMPNLIQLLGSESNVVHSYAAICIEKLLLVKDEGHARYLSVDINPFVPMLMTNLFNALKLLDSQENSYVMKCVMRVFGVADITQEIAAACINGLASVLSEVCKNPKNPTFNHYLFESVAALVRKGCERDPNMIPVFEAGLFPILQAIMVEDVMEFLPYVFQILAQLIELNRPPLSGNYMPIFEIILSPESWRRSGNVPALVRLLQAYLQKAPQELNREGRLTQVLGIFERLVSASSTDELGFYVLNTVVENLSYEVISPYLVPIWTALFTRLQKHKTVKFLKSLVIFMSLFLVKHGHEALVSSINLVQPNLFGVILEQFGIPNLKLITGTLEMKLTSVASTRLLCESPVLLHDSAAETWGKMLDSIVTLLARPEQDRVTDDVEVPNIEETVGYTSTFAQLYNAGKKEEDPVKDIKDVKEYLVTSLARLSSLYPGKYPAIIQRSLDQSNQVALKELCDTYKCAIV	69.2	737	0	997		XP_002466572.1	hypothetical protein SORBIDRAFT_01g010190 [Sorghum bicolor]	981	MEVPPEMLDALAGWFAQSLSPDAAARRAAEQSISSAASSPGFALAVLALAASPHHNLQARQAASVQFKNLLRRRWPKPDADADDAADHLPASDCAMIKAHLLQLLLTAPPLIQAQLSEALAAAAASDFPARWESLLPSIVSSLGTAVNAGDIAATNSLLAALVSLFSRFRNAFDNNALRLDLKYCLDIFAPPLLEVFLFASRRLQAAATTANPLEIRPVFECLRLCCEIFYSLNSIDLPEFFEDNMRQWMTEFRAFLTTSYSPPVEADGAPDALRAAVCDNLQLYMEKYEEEFRGYLKEFVEAVWGLLMVQTTSPSRAQLAVTAIRFLTTVAESVHHALFGSPEAMKQICDSVVVPNLRLRDEDEELFEGNWVEYVRRDSEGSDADTLRRAACRLLRGLAANYREQVAALVSAQVQQMLAAYAANRANNWKEKDAAIYLVIALMQKPGATGGGTPVVDMESFFTSVIVPELQAPDWQSEPMLKATVLRFLKEFRDQIPKATALALLPSVVRFLTHESNVVHSYAATFIENLLIIKDAVPVPGLTTVTRSPRYVAADINPFAPQIIQNLSTALSFPDSYENPYLMKCLMRVLGIANIAGQIVHEITARLVGILMEVCNNPKNPDFNHYLFEALAAVIGRTGEQDPALLPAFEASLFPVLQRILVEDISEFWPYAFQIFAQLVNLSQPPLSQNYMQLFGVLLSNATWDRPPCVPALVRLLRAFLRKIPNELNQEGRLPNILAISRSLLSRSSTEDSAFYMLNTIVENVGFDILNPYISEIWSALFTRLQGRQAVKFVNSLVVFMSLVLVKYGSSVLVSSVDAIQPNLFTQILQRFWIPNLKLIKGALEVKLTAVASTKLLCESAVLLDAAAAQSWGKLLDSIVSLLSRTNQDGAQQEQNDGTDAVDIQKSSYSVSFVRLQYAGKSEDDLLKEVNDTKQFVVTSLATLSAQFPGRFGPVIEQHVDPANKSVLLQLCAAYNANIV	52.98	738	0	716		XP_010661955.1	PREDICTED: exportin-2 [Vitis vinifera]	979	MEWNAETLQFLSQCFLHTLSPNPEPRRRAESSLSEAADRPNYGLAVLRLVAEPSVDEQIRQSAAVNFKNHLRVRWSTEVSREPNAVTLISIPESEKEQIKTLIVPLMLSATPRIQSQLSEALSLIGKHDFPKKWPSLLPELVSSLRTASQSSDYATINGILGTANSIFKKFRYQYKTNDLLLDLKYCLDNFAAPLLEIFLKTAALIDSVVNSGGPAVAATLRPLIESQRLCCRIFYSLNFQELPEFFEDHMKEWMGEFKKYLTMRYPALEEGSGDGLAVVDELRAAVCENISLYIEKNEEEFEEYLNDFALAVWSLLTTVSASSSRDRLTITAIKFLTTVSTSVHHTLFAADNVISQICQGIVIPNVRLRDEDEELFEMNYVEFVRRDMEGSDLDTRRRIACELLKGIATNYKERVTAIVSVQIQNMLGSFATNPAVNWKDKDCAIYLVVSLATKKAGGNSVSTDLVNVESFFGSVIVPELKSQDVNGFPMLKAGALKFFTMFRNQISKPIAIALVPDVVRFLGSESNVVHSYAANCIEKLLLVKEEGGMARYTSSDISPFLPVLIGNLFNALKFPDSEENQYIMKCIMRVLGVADITREVAGPCILELTNVLAEVCKNPKNPVFNHYLFEAVAVLVRRACEKDASLISAFEGSLFPSLQTILVNDVTEFFPYAFQLLAQLVELNRPPIPPSYMQIFELLLSPDSWRKTANVPALVRLLQAFLQKAPHELNREGRLSQVLGIFERLISSHTTDEQGFYVLNTVIENLGYEVIAPYVSHIWATLFGRLQKNRTVKFVKSFLIFMSLFLVKHGSTNLVDSINAVQPNIFLVILEQFWIPNLKLITGAIELKLTSVASTRLLCESPALLDPTSVKQWGKLLDSIITLLSRPEQDRVEVEPEVLDIGETMVYAATYVPLQNAGRKEEDPLKEIKDPKEFLVASLANLSARSPGRYPQIINENLDQANQTALLQLCGTYKLPIV	71.45	746	0	1029		XP_004229992.1	PREDICTED: exportin-2 [Solanum lycopersicum]	975	MEWNPETAQFLSQCFLNTLSPLPEPRRRAETALSEASERSNYGLAVLHLVAEPSVDEQIRQSAAVNFKNHLKARWAPSPPKEPNLPALNPISDPEKELIKSLIVSLMLKSSPKIQSQLSEALAVIGKHDFPKAWQSLLPELVANLDTLTQANDYASVNGVLATINSLFKKFRYQFKTNELLLDLKYCLDNFAKPLLEVFKRTVNLIDQAVACGAANAATLKLYIESQRLCCRIFYSLNFQELPEFFEDHMDEWMIEFKKYLTVKYPVLEDTGDDGLAVVDGLRAAVCENIGLYMEKEEELFQKYLSGFVEAVWSLLVASSASSSRERLTVTAIKFLTTVSTSVHHILFERDDILEQICQSIVIPNVMLRDEDEELFEMNYIEFIRRDMEGSDLDTRRRIACELLKGIGMHYKDKVTAKVSLQIQNCLGLFSQNPDANWKYKDCAIYLVVSLATKKAGGSSVSTDLVDVENFFGSVIVPELQSRDVNAFPMLKAGALKFFTMFRNQLSKAVAMALLPDVVRFLASESNVVHSYAASCIEKLLLVKDDGTRARYTAADISPFLLVLMTNLFSALEKPESEENQYIMKCIMRVLGAAEISRDVASACITGLTNVLNRVCENPKNPIFNHYLFESVAVLIRRACERDPTLISAFEGSLFPSLQMVLAKDVSEFFPYAFQLLAQLVELNRPPVPQHYVQIFEILLLPESWKKSANVPALVRLLQAFLRKAPHELNQQGRLSNVLGIFNTLISSPSTDDQGFYVLNTVIENLGYDVISPFMGHIWVSLFNRLQHGRTVKFLKNLVIFMSLFLVKHGLQNLVVSMNAVQKDVFQTIVEQFWVLNLKLITGSVELKLTSVASTKLICESSTLLDPKVRGKMLDSIVTLLSRPEEERVLDETDVPDFGETVGYNATFVHLYNAGKKEEDPLKEVNDPKQYLVASMANLAALSPGTYPQLIRENLEPANQTALLQLCSSYNLSIL	65.37	745	0	958		AT2G46520.1	---	cellular apoptosis susceptibility protein, putative / importin-alpha re-exporter, putative	972	MEWNRETLVFLSQCFLNTLSPIPEPRRTAERALSDAADQANYGLAVLRLVAEPAIDEQTRHAAAVNFKNHLRSRWHPAGDSGISPIVDSEKEQIKTLIVSLMLSASPRIQSQLSEALTVIGKHDFPKAWPALLPELIANLQNAALAGDYVSVNGILGTASSIFKKFSYEYRTDALFVDLKYCLDNFAAPLTEIFLKTSSLIDSAASSGGSPPILKPLFESQRLCCTIFYSLNFQDLPEFFEDHMKEWMGEFKKYLSSNYPALESTEEGLTLVDDLRAAICENINHYIEKNEEEFQGFLNEFASVVWTLLRDVSKSPSRDQLATTAIKFLTSVSTSVHHALFAGDNVIKEICQSIVIPNVSLRVEDEEIFEMNYIEFIRRDMEGSDVDTRRRIACELLKGLATNYKTQVTEVVSLEIQRLLSSFSANPSANWKDKDCAIYLVVSLSTKKAGGASVSTDLIDVQNFFANIILPELQSRDVNSFPMLKAGSLKFLTMFRSHIPKPFAMQLFPELVRFLKAESNVVHSYAASCIEKLLLVKEEGARGNRYAAGDLSPFLLQLMTNLFDALKFPESEENQYLMKCIMRVLGVADISAEVAGPCIGGLTSILSEVCKNPKNPIFNHYLFESVAVLVRRACERDISLISAFETSLFPSLQMILANDITEFLPYGFQLLAQLVELNRPTLSPNYMQIFLLLLSPESWKRSGNVPALVRLLQAFLQKAPHEVTQENRLSQVLGIFEKLVASPSTDEQGFYILNTIIENLDYSVIAPYMKGVWSALFTRVQNKKTVKFQKSLVIFMSLFLVKHGQAYLVETMNTVQPNIITAIVEHFWIPNLKLIMGSMEVKLTAVAATRLICETPALLDPSAAKLWGKMLDSIVTLVSRPEQERVLDEPEMPEISENVGYTAAFVKLHNAGKKEEDPLKDIKDPKQFLVASVSRLSSASPGRYPQIIGENLEQANQTALIQLCNAYNCGIA	63.62	745	0	947		3	1.70E-134 | 1.40E-111 | 2.30E-06	448 | 372.9 | 27.6	PF08506.5 | PF03378.10 | PF08389.7	Cse1 | CAS_CSE1 | Xpo1		---	---	---	---		7	GO:0005634, GO:0005643, GO:0005737, GO:0005829, GO:0009506, GO:0009507, GO:0016020	1	GO:0008565	10	GO:0000059, GO:0006094, GO:0006886, GO:0007010, GO:0009611, GO:0009620, GO:0009694, GO:0009695, GO:0009753, GO:0010498
	406	Peam|DryGeneModel_406 maker-Scf00469-augustus-gene-1.8-mRNA-1	882	CTCTCTAAAACGCCCTCCTTCTTCTCATTCTCCTTCTCCTCCTCGATCTCGATCTCGATCTCGATCTCGATCTCTGCAAAAACTTCAGAGATGGCAGAAGAAAACCAGATCCAGATCCATGATTCAAACACCACCATCGAAATCACCGACCTCAGATTCACCTATCCAGGCATCGACGGCCAGCCTCCGCCCGGATCCGCACCTCTCATTGAAGATTTCTCCCTCTCTCTCCGCTCCGGCGACCGCTGCCTCCTCGTGGGCTCCAATGGCGCAGGGAAGACGACGATTCTGAAGATATTGGGAGGGAAGCATATGGTGGAGCAATCGATGGTTAGGGTTTTGAGGAGATCTGCTTTTCATGATACTGGTTTGACGTCCTCTGGAGATTTGTGTTATTTGGGTGGAGAGGTGATCTTCTCTCTCTCTTTCTCTCCTCTTGTTTTTGCTAACGTTTTAGACATTGATTTATCGTGGAGAATGCACAAGGCATCAGATGGTCAGAGAAGACGGGTTCAAATTTGTATGGGACTCCTCAAGCCATATAAGGTTCTCCTGCTTGATGAGATCACCGTTGACCTAGATGTGCTAGCGAGAGCCGATCTGCTGAAGTTTCTCAGAAAGGAATGTGAAGACCGTGGTGCAACTATCATATATGCAACCCATATATTTGATGGTCTTGAGGATTGGCCATCACATATTGTATATATTGCTCATGGGAAATTACAATTAGCACTGCCAATGGAGAAAGTGAAGGAGATGAGTAATTTGTCATTGATGGCTTTCTTCCTTCACTCTTCAAATCTACAGCAGACGACGAAGGAGGAAGAAGAAGTAGAATCTCAGAAATCTCTATCTGCTTCTCTCTGTTGTAAGTCCCTCTGA	263	MAEENQIQIHDSNTTIEITDLRFTYPGIDGQPPPGSAPLIEDFSLSLRSGDRCLLVGSNGAGKTTILKILGGKHMVEQSMVRVLRRSAFHDTGLTSSGDLCYLGGEVIFSLSFSPLVFANVLDIDLSWRMHKASDGQRRRVQICMGLLKPYKVLLLDEITVDLDVLARADLLKFLRKECEDRGATIIYATHIFDGLEDWPSHIVYIAHGKLQLALPMEKVKEMSNLSLMAFFLHSSNLQQTTKEEEEVESQKSLSASLCCKSL	76.868	Complete		XP_006841602.2	PREDICTED: ABC transporter I family member 20 isoform X1 [Amborella trichopoda]	420	MNVFLSLSIHIPYSRDSFVMTEHLYDPITLSLSQIIWKNKTIIFLPFTLRLAPTYTQGKIYPPQKSIFSAHSANLLIANTPPIVLVFFFWFSLPKRLHIMETVRISNLSFTYPGIDGQPPPGTKPLIHGFSLSVNSGDRCLLVGSNGAGKTTILKILGGKHMVEPDMVRVLGRSAFHDTSLTSSGDLCYLGGEWRRDVAFAGFEVPIQMDVSAEKMIYGMQGIDPQRRETLLKVLDIDLNWRMHKASDGQRRRVQICMGLLKPFKVLLLDEITVDLDVLARADLLKFLKRECEERGATIIYATHIFDGLEDWPSHILYVAQGELQLASPMEKVKEMSNLSLMRTVECWLRRERDEERERRKGRKAKGLPEFERRIEGTRVTGDPARSAVRVLNNGWAAGRLHSTVAGEENFVFSSNSVLR	73.86	241	7e-113	330		XP_002467953.1	hypothetical protein SORBIDRAFT_01g037080 [Sorghum bicolor]	323	MAPTVEISHLSFTYPGIDGRPPPGAPPLIEDVCFSLDAGQRCLLLGSNGAGKTTILKILGGKHMVDPSMVRVLGRSAFHDTALTSSGDLCYLGGEWRRDVAFAGYQVNIQMDISAEKMIFGVAGVDPKRRDELIKILDIDLAWRMHKASDGQRRRVQICMGLLKAFKVLLLDEITVDLDVLARSNLLTYLKKECEERGATIIYATHIFDGLDDWPTHIVYIAHGKLQLALPLEKVKEMSQLSLMRTVESWLRKERDEDRRRRKERKEKGLPEFDMVAEGSRVIGDPAKSAARVVNNGWAAGRLTSTIAGEENFVFSSNSVLRQ	71.78	241	2e-111	323		XP_002281168.1	PREDICTED: ABC transporter I family member 20 isoform X1 [Vitis vinifera]	329	MAVKDISKQTVEINNLRFTYPGIDGQPPPGSTPLIDHFSLTLNSGDRCLLVGSNGAGKTTILKILGGKHMVEPHMVRVLGRSAFHDTALTSSGDLCYLGGEWRRDVAFAGFEVPIQMDVSAEKMIFGVSGIDPQRRAELIKVLDIDLSWRLHKVSDGQRRRVQICMGLLKPFKVLLLDEITVDLDVLARADLLKFLRKECEERGATIIYATHIFDGLENWPSHLVYVAHGKLQLAMPMEKVREMSNLSLMRTVESWLRKERDEGRKRRKERKAVGLPEFESQVEGSRVAGDPARAAVRALNNGWAAGRLHSTIAGEENFFLSSNSVLRQ	75.82	244	3e-119	344		XP_004230331.1	PREDICTED: ABC transporter I family member 20 [Solanum lycopersicum]	328	MAVKDKKPSVEINNLKFTYPGIDGHPPPGSTPLIDDFNLTLYPGDRCLLVGSNGAGKTTILKILGGKHMVEPDMVRVLGRSAFHDTALTASGDLSYLGGEWRREVAFAGFEVPIQMDVSAEKMIFGVPGTDPQRRDELIKVLGIDLSWRMHRSSDGQRRRVQICMGLLKPFKVLLLDEITVDLDVLARADLLKFLIKECEERGATIIYATHIFDGLENWPSHLIYVAHGKLQLAMPMDRVKQISNLSLMRTVERWLRKERDEERQRRKERKAKGLPEYEKQVEGTRVVGGDPGRAAGRPLNNGWAGGTLHSTIAGEENFFLSSNRVLR	69.48	249	1e-111	324		AT5G02270.1	ATNAP9, NAP9	non-intrinsic ABC protein 9	328	MAVTEEEKKRNSTVEISGLRFTYPGIDGHPPPGSKPLIEDFSITLNSSDRCLLVGSNGAGKTTILKILGGKHMVEPHMVRVLGRSAFHDTGLTSSGDLCYLGGEWRRDVAFAGFEVPIQMDISAEKMIFGVAGIDPQRRDELIKVLDIDISWRLHKVSDGQRRRVQICMGLLKPFKVLLLDEITVDLDVLARADLLKFLRKECEERGATIIYATHIFDGLEDWPTHIVYVANGKLQLALPMEKVKETSKKSLMRTVESWLRKERDEERKRRKERKANGLPEFETRTEESRVTGDPARMLNNGWAAGRLHSTVAGGEDNFVLSSNRVLR	75.31	243	4e-117	338		3	8.50E-15 | 2.40E-13 | 6.70E-10	55.2 | 50.7 | 38.5	PF00005.22 | PF13304.1 | PF13175.1	ABC_tran | AAA_21 | AAA_15		K12608	---	---	---		1	GO:0005886	5	GO:0000166, GO:0005215, GO:0005524, GO:0016887, GO:0017111	5	GO:0006007, GO:0009744, GO:0009813, GO:0010224, GO:0080167
	407	Peam|DryGeneModel_407 maker-Scf00469-augustus-gene-1.9-mRNA-1	1179	ATGGTTCCTTCCCTGTCTCTCAACAAACCCTCTTCTTCGATTACGTCAAAGATCCCGAATGAAGGGAAGATCTCTGATGGTTTGCCAAGGACTTTCGTGACGCTCTTGGCCGGGAACGGAGACGACATAATGGGCGTAGTGGGTTTGGCGAAGGGGCTGAGGAAGGTGAAGACCGCCTATCCGCTGGTTGTTGCGGTTTTGCCAGGCGTTCCAGAGGAACACCTCCAACGCCTGGAATCTCAGGGATGTCTCCTAAGGAAAGTCCAGCCGGTTTACTCGACTCAGTTCGGTGGTGGCAACGTCATCAACTTCTCCAAGCTCCGACTCTGGGATTTGGATGGGTATGAGAAGATGATATATTTGGATCCCAAGGTACAAGTCTACGGCAACATTGACGTGTTGTTCGACTACCCAGAGGGCGAGCACCTCGACTGCGGCGTGCTTTATGCGGTCTTGGACTGCTTCTGCGAGAAGACGTCGGCCGACAATCCCCAGTACAACATCAATCTCTGCCAGGAAGAACTCTACTTTAACGACGGGATGTTCCTCTTTGAACCTAGCAAGAGAACCTTCAATTACCTCACCGAGACCCTCGAGCTCATCCCACCAACGCCCACGCCATTCGCGGTGCAGGGCTATTTGAACAAGTTTTTCAGGGATGTTTACAAGCCCATTTCACTTATTTACAACCTCAACCTGCCAATGTTGTGGAATCATTCAGAACATGTGGTGGACGTCGACAAGGTGAAAGTCATCCATTACTGTGCTAAGTTTGAAGAGTTTAGTAAGATGATATACTTGAATGCAGACGTACAAGTCTATGGCAACATCGTCGAGCTGTTCAACTATCCAGATGGAGCTCTCTACGCGGTCTTGGACTGCTTCTGCGAGGACATTAAGATGATGAACACTGCCCGTTACTGCCAGGAAGAACTCTACTTCAATTCTGGGATGTTCATTTTTGAACCCAGCAAGAAAACCTGCAAAGACCTCCTCCACACACTCAAGCTCACCCCACCCACCCCATTCGCCGAGCAGCTTTGGAGGTATACAGGGAAGGAAGAAAACATGCAGAGGGAAGATGTAAAGATGCTGGTGAAGAAATGGTGGGACGTGTACAATGACGAGCCGTTGGATTACAAGCCCCCACTTATGATGAGGGCGGCTTGGAGCCGGTAA	392	MVPSLSLNKPSSSITSKIPNEGKISDGLPRTFVTLLAGNGDDIMGVVGLAKGLRKVKTAYPLVVAVLPGVPEEHLQRLESQGCLLRKVQPVYSTQFGGGNVINFSKLRLWDLDGYEKMIYLDPKVQVYGNIDVLFDYPEGEHLDCGVLYAVLDCFCEKTSADNPQYNINLCQEELYFNDGMFLFEPSKRTFNYLTETLELIPPTPTPFAVQGYLNKFFRDVYKPISLIYNLNLPMLWNHSEHVVDVDKVKVIHYCAKFEEFSKMIYLNADVQVYGNIVELFNYPDGALYAVLDCFCEDIKMMNTARYCQEELYFNSGMFIFEPSKKTCKDLLHTLKLTPPTPFAEQLWRYTGKEENMQREDVKMLVKKWWDVYNDEPLDYKPPLMMRAAWSR	115.048	Complete		XP_006841604.1	PREDICTED: galactinol synthase 2 [Amborella trichopoda]	333	MAPEMANGKKNGGYSKRAYVTFLAGDGDYIKGAVGLAKGLRKVKTAYPLIVAVLPDVPEEHRRILRSQGCIVREIEPIYPPENQTQFAMAYYVINYSKLRIWEYEEYSKMMYLDADIQVFENIDHLFDLPNGYFYAVMDCFCEKTWSHTPQYKIEYCQQCPDRVQWPSHLGDPPSLYFNAGMFVFEPSKLTYENLLQTLQVTTPTPFAEQDFLNMFFKDVYKPIPLVYNLVMAMLWRHPENVDLETVKVVHYCAAGSKPWRYTGKEENMQREDIKVLVKKWGDIYNDESLDFKGEPLLAPDLQQPQQPAGHAFYVAAMAEAAPVQFIPAPSAA	55.47	247	2e-74	234		XP_002461242.1	hypothetical protein SORBIDRAFT_02g043450 [Sorghum bicolor]	338	MGPNSSALGKQQQAAAAMAPKRAYVTFLAGDGDYWKGVVGLAKGLRRVGAAYPLVVAVLPDVPEEHRRKLRDQGCVVREIEPVYPPDSQTQFAMAYYVINYSKLRIWELVEYERMVYLDADIQVYSNIDHLFDLEKGKFHAVMDCFCEKTWSHTPQYKIGYCQQCPERVAWPEQEQEQELGPPPPLYFNAGMFVHEPSLRTAKDLLDALVVTPPTPFAEQDFLNLFFRDVYSPIPPVYNLVLAMLWRHPDKLKVVRLDEVKVVHYCAAGSKPWRYTGKEPNMDRDDIKALVAKWWHIFDDQTLDYNGGEAAADQASLPLRQALAQAGAVKYFPAPSAA	51.57	254	6e-68	218		XP_002279114.2	PREDICTED: galactinol synthase 1 [Vitis vinifera]	342	MAPEIISASGKPSRFLKPASLPDRAYVAFLAGNGDYVKGVVGLAKGLRKVKSAYPLVVAVLPDVPVEHRRELESQGCIVREIEPVYPPENQTQFAMAYYVINYSKLRIWEFVEYSKMIYLDGDIQVYDNIDHLFELPDGHFYAVMDCFCEKTWSHTPQYKIGYCQQCPEKVQWPAELGQPPSLYFNAGMFVFEPSLSTYEDLLETLRITPATPFAEQDFLNMYFSDVYKPIPLVYNLVLAMLWRHPENVELDKVKVVHYCAAGSKPWRYTGKEDNMQREDIKMLVNKWWEIYNDKSLDYKKTRMMANDYSSVLPGEQVNLEPFIAALSEVGHVEFVRAPSAA	55.47	247	3e-73	232		XP_004229370.1	PREDICTED: galactinol synthase 1 [Solanum lycopersicum]	347	MAPAIARVTEKMAKPATNGPGPATLDRAYVTFLAGNGDYVKGVIGLAKGLRKVKSVYPLVVAVLPDVPPEHRRMLEEQGCIVREIEPVYPPENQTQFAMAYYVINYSKLRIWEFVEYKKLIYLDGDIQVYDNIDHLFDLPDGYLYAVMDCFCEKTWSHTPQYKIGYCQQCPDKVKWPSEDLGQPPSLYFNAGMFVFEPSLRTYHDLLKKLQITPPTPFAEQDFLNMYFKNIYRPIPLVYNLVLAMLWRHPENVELDKVKVVHYCAAGSKPWRYTGKEENMEREDIKLLVKKWWDIYNDESLDYNRSVGMNQVNVIGAAGAVNQLQPLIAAAMSQASAVKYVTAPSAA	52.67	262	5e-73	231		AT2G47180.1	AtGolS1, GolS1	galactinol synthase 1	344	MAPGLTQTADAMSTVTITKPSLPSVQDSDRAYVTFLAGNGDYVKGVVGLAKGLRKVKSAYPLVVAMLPDVPEEHRRILVDQGCIVREIEPVYPPENQTQFAMAYYVINYSKLRIWKFVEYSKMIYLDGDIQVYENIDHLFDLPDGYLYAVMDCFCEKTWSHTPQYKIRYCQQCPDKVQWPKAELGEPPALYFNAGMFLYEPNLETYEDLLRTLKITPPTPFAEQDFLNMYFKKIYKPIPLVYNLVLAMLWRHPENVELGKVKVVHYCAAGSKPWRYTGKEANMEREDIKMLVKKWWDIYDDESLDYKKPVTVVDTEVDLVNLKPFITALTEAGRLNYVTAPSAA	51.08	278	7e-73	231		1	4.7e-51	173.5	PF01501.15	Glyco_transf_8		---	---	---	---		1	GO:0005575	2	GO:0016758, GO:0047216	10	GO:0006012, GO:0006979, GO:0009408, GO:0009409, GO:0009414, GO:0009644, GO:0009651, GO:0009737, GO:0016051, GO:0042542
	408	Peam|DryGeneModel_408 augustus_masked-Scf00469-processed-gene-1.5-mRNA-1	1176	ATGGGGAAGAATGATTTCCTCACTCCAAAAGCGATTGCAAACAGAATCAAAGCTAAGGGGCTGCAGAAACTGCGTTGGTACTGCCAGATGTGCCAGAAGCAATGCCGCGATGAGAATGGATTCAAATGCCATTGCATGAGTGAGAGCCACCAGCGCCAAATGCAGGTTTTTGGGCAGAATCCCCACCGCTTCGTTGATGGCTACTCTGAGGAGTTTGAGAGCACATTCCTCGAGCACATGAAGCGGAGCCACCGTTTTAGCCGTGTTGCTGCCACTGTTGTTTACAATGAATATATTAACGATCGCCACCACATTCACATGAACTCCACAGAGTGGGCAACGCTAACGGAATTCGTAAAGTACTTGGGCCGCACTGGAAAATGCAAGGTGGAGGAAACCCCAAAAGGGTGGTTTATCACATACATAGACAGGGAATCGGAAACCATTTTCAAGGAAAAGCTCAAGAACAAGCGCTTGAAATCAGATTTAGTAGAGGAGGAGAAACAGGAGCGGACAATCATGAAGCAGATTGAACGGGCAGAACAGTTGATGCCTATGTCCGCAAACGAGTCAGCAGCAATGTCTGAGACACTGCCACTGAATCCAGAGCCTTCTGGCAAGGTTGCCTTTTCCCTCGGTTCATCTTCAAAACCGGTTGTTACTGAGACTGTGGATAGACCCAAACCTGTGTTTGAAGAATTTGAAGGTGAGAAGAATAACAGCAAAACTAAAAGTGGTTTTAACCCAACAAAATCTGGTGGCAGGTCAGCTCTTGATGACTTGATGAAAGAGCAGGAAAAGGCGAAGGAGCGGAGTAATAGGAAAGATTATTGGCTTTGTGAAGGAATTATTGTTAAGGTCATGAGTAAAGGGTTAGCTGACAAGGGGTATTACAAACAGAAGGGGACTGTCAAAAAGGTTATAGACAAGTATGTTGGAGAGATTGAGATGCTTGACAGCAAACATGTTCTTAGGGTTGATCAGGAAGAACTTGAAACGGTCATTCCACAAATTGGTGGCCTTGTGAGAATTGTGAATGGTGCGTATCGTGGATCAAATGCAAGGCTACTCTCAGTTGATACTGATAACTATTGTACCAGGGTTCAGATAGAGAAGGGTATATATGATGGGAGGGTGCTTCAGGCAGTAGACTATGAGGATATTTGCAAAGTTTAG	391	MGKNDFLTPKAIANRIKAKGLQKLRWYCQMCQKQCRDENGFKCHCMSESHQRQMQVFGQNPHRFVDGYSEEFESTFLEHMKRSHRFSRVAATVVYNEYINDRHHIHMNSTEWATLTEFVKYLGRTGKCKVEETPKGWFITYIDRESETIFKEKLKNKRLKSDLVEEEKQERTIMKQIERAEQLMPMSANESAAMSETLPLNPEPSGKVAFSLGSSSKPVVTETVDRPKPVFEEFEGEKNNSKTKSGFNPTKSGGRSALDDLMKEQEKAKERSNRKDYWLCEGIIVKVMSKGLADKGYYKQKGTVKKVIDKYVGEIEMLDSKHVLRVDQEELETVIPQIGGLVRIVNGAYRGSNARLLSVDTDNYCTRVQIEKGIYDGRVLQAVDYEDICKV	97.308	Complete		XP_006844247.1	PREDICTED: DNA/RNA-binding protein KIN17 [Amborella trichopoda]	388	MGKNDFLTPKAIANRIKAKGLQKLRWYCQMCQKQCRDENGFKCHCMSESHQRQMQVFGQNPNRIVDGYSEEFERAFMEHMRRSHRFSRVAATVVYNEYIADRHHIHMNSTQWATLTEFVKYLGRTGQCKVEETPKGWFMTYIDRDSETLFKERLKNKRLRSDAAEEEKQEREIMKQIERAEQFIPKSQEPNETLKLQREEKPSGDGKVAFSLGSGGNGESSKPNNVLGPLSEEDVPEKKSTKNRPEPSKGSVLADLMKEQEKAKEKLNRKDYWLCEGIIVKVMSKALAEKGYYKQKGVVIKVVDKYVGEIKMLDSGHVLRVDQEELETVIPQIGGLVRIVNGAYRGSNARLVSIDKENYCAKVQIEKGIYEGRVLRAVAYEDFCKVMQ	76.98	391	0	620		XP_002453293.1	hypothetical protein SORBIDRAFT_04g003360 [Sorghum bicolor]	422	MGKHEFLTPKAIANRIKAKGLQKLRWYCQMCQKQCRDENGFKCHCMSESHQRQMQVFGMAPDRVVEGFSEEFLESFLSLIRRAHRHSRVAATVVYNEYIADRHHVHMNSTRWATLTEFVKFLGREGYCKVEDTPKGWFMTYIDRDSEKAVKDRLKRKRIKSDMAEDERQERMIARQIERAHKSLAKPDDGDAAEGEPESGSEEEYSGSDDDGEEREDGSKEASKATGKIAIALQKAVPGPKVNPFEDKPKVKFGFDEDDTGTGEKKDEAAKNKGKDVKATEARRSALDDLMKEEEKAKERSNRKDYWLCPGIVVKVMSKTLAEKGYYKQKGVVKKVIDKYVGEIEMLESKHVLRVDQDELETVIPQIGGLVRIVNGAYRGSNARLLSVDTAKFSAKVQVEKGLYDGKVLRAVEYEDICKISS	65.48	420	0	552		XP_002275968.1	PREDICTED: DNA/RNA-binding protein KIN17 [Vitis vinifera]	391	MGKNEFLTPKAIANRIKAKGLQKLRWYCQMCQKQCRDENGFKCHCMSESHQRQMQVFGQNPNRIIDGYSEEFEREFLEHMKRSHRFSRVAATVVYNEYIADRHHIHMNSTEWATLTEFVKYLGRTGKCKVEETPKGWFITYIDRDSETLFKERLKNKRMRADMVEEEKQERQIKRQIEKAEQLMPLVGGSSQPNESELVSLKSENGGKIAFALGSSKLIVKEKVESSKLVFEDGESENIVKGKGAGGSGIGGVSALDELMREQEKVKERNNRKDYWLCEGIVVKVMSKALAEKGYYKKKGIVLKVIDRYVGEIEMLDSKHVLRVDQEELETVIPQIGGLLRIVNGAYRGSNARLLAVDTEKYSAKVQIEKGIYDGRVLQAVEYEDICKVGQ	79.34	392	0	635		XP_004239788.1	PREDICTED: DNA/RNA-binding protein KIN17 [Solanum lycopersicum]	399	MGKNDFLTPKAIANRIKAKGLQKLRWYCQMCQKQCRDENGFKCHCMSESHQRQMEIFGQNPNRIVGGYSEEFESLFLEHMKRSHRFSRIAATVVYNEYIADRHHVHMNSTQWATLTEFVKYLGKTGKCKVEDTPKGWFITYIDRDSETLFKEKMKNKRIRSDLADEEKQEREIKKQRERAEQLMGAGNMDGMENMDGSVELHPVLMEKLETEQKIKLTLGSTSKSVVKERAGSSKSVFDEIDNEKREKGKDSGKNGKRENCPVLDEIMREEEEQKERSNRKDYWLCSGIVVKVMSKALAEKGYYKQKGIVRKVIDKYVGEIEMIETKHVLRVDQEELETVIPQIGGLVRIVNGAYRSSNARLLAVDTKNFSARVQIEKGIYDGKVIKAIDYEDISKIAE	73.12	398	0	608		AT1G55460.1	---	DNA/RNA-binding protein Kin17, conserved region	411	MGKNDFLTPKAIANRIKAKGLQKLRWYCQMCQKQCRDENGFKCHCMSESHQRQMQVFGQNPTRVVDGYSEEFEQTFLDLMRRSHRFSRIAATVVYNEYINDRHHVHMNSTEWATLTEFIKHLGKTGKCKVEETPKGWFITYIDRDSETLFKERLKNKRVKSDLAEEEKQEREIQRQIERAAEKLNGGGGEGETSGNDEVVDDGDDERKKDEDLRLKSGVKVGFALGGGVKQVATGKERGESSKLLFGDEENDKVERGEKRKRSGDSGRSEKERRSALDELMKEEEKKKERMNRKDYWLFEGIIVKVMSKALAEKGYYKQKGVVKKVIDNYVGEIKMLDSKHVLRVDQKELETVLPQIGGMVKIVNGAYRGSNARLLGVDTEKFCAKVQIEKGVYDGRVIKSIEYEDICKLA	70.29	414	0	578		1	3.2e-48	162.5	PF10357.4	Kin17_mid		K13102	---	---	---		1	GO:0005622	1	GO:0008270	2	GO:0000226, GO:0008150
	409	Peam|DryGeneModel_409 maker-Scf00469-augustus-gene-1.13-mRNA-1	3238	TGAAAGACAGCAATTTGGCAACATCTCAGTCTTCAATCGAGTTGAAAGCGAGTCTTCCTGTCGAAGATACAACCACAAAACGAGAGAATCGAGCTTCTGATTCATACGAGATCGTATCCACCTCAAAAGACAAAGAGTCCTAAAAGCGATCGATTCGAGAAACAAACAGACAAAGAGTCGAAGTTCAAATCTCAGTTTACTGTGATCACGATCTGTTCAAATGCCGCTGAATTTGAGGAAAATCAATAGTTCTGAGGATGGTATGTCCTCTCAAGAGGTCTCTGTGAGTGGAGTATTCGCCATAAGTTCAGAGGTTGAAGCAGAGGCTGAAACAAAGCTTGATGAAGGGAACATACATGAAGCAGAGTCTTCTTTGCGAGAGGGACTGCCACTCAATTTTGAGGAAGCAAGAGCTCTTCTGGGAAGGCTGGAGTATCAAAGAGGCAATATACAAGCTGCTCTGCAAGTATTTGATGGAATTGACCTTCAAGCTGCTATACTGCGTTTTCAACCCTCTTATTCTGAGAAACCGTCTAGGAGGAACCGATATCGTACTGAGTCACCGAAATCACATAACCATCGTGCTGCTAGCCTTGTGCTTGAAGCCATATACTTGAAATCCCTGTGTCTTCACAAGCTTGGAAAATCAACTGAAGCTGCTCAAGAATGTAAAAACGTCCTTGATGCTGCTGAAAAGATATTCCCCCAGGGCTTACCAGGTGTGTTGGTTGATAACAAGTTGCAGGAAATGGTTTGTAAGGCTGTAGAGCTCCTTCCGGAACTTTGGAAGCGAGCGGGGTGCTATTCAGAAGCTATTCTGGCTTACAGGTGCGCTCTTCTCAGTCAATGGAACCTCGATGCTGAATATTATGCAAGAATTCAAAAAGAGTTTGCTGTATTTTTGTTGTATGGAGGAGTAGAAGCTGGTGCACCCAGCCTAGCTGCTCAGATTGATGACTCATTTGTTCCAAAAAGTAATTTAGAAGAAGCAATTCTACTTTTGATGATATTGTTAAGGAAGTCTTACCTTGGAAATACTGAATGGGATCCTGAAGTAATGGAGCATTTTACATTTGCAGTATCTTTATGTGGCCAGACTTATGTATTGGCACAACAATTTGAGGAGATTTTACCTGGTATTTTTCCACGTTGCGACCGATGGAATTGTTTGGCTCTCTGTTATAGTGGAGCTGGACAGAATGAAACTGCCTTGAATTTATTGAGGAAGTCGCTGAAACCTCGTGAAAGACCAAATGATCTTCTGGCATTATTGTTAGCTGCCAAAATCTGTAGTGAGGATTGCCATCTTGCTTCTGAGGGAGTGGCATATGCACGGAAAGCCATTGCAAAAGCTGAAAGGGCCGATGAACATCTGAAGGGTGTGGGTCTTCGTTTGTTAGGTGTGTGTTTGAGAAAACAAGCCAAAGTTGTTTCTTCAGGCCTCGAAAGGTCTGTATTGCTATCTGAAGCTTTAAAATCTTTAGATGAGGCGATTTCTTTTGAACGTCACAATCCAGATTTGTTTTTTGAGCTGGGAGTTGCATATGCAGAACACCGCAATACAAATGCTGCATTGTGCTATGCAAAACAGTTCATTGATGCAACAGGTGGGTTAATGTTGAAAGGGTGGAGATTGCTTGCTTTGGTTTTGTCTGCTCAACAATGGTATAAGGAGGCTGAAGTGGTCACTGATGCTGCATTAGATGAGACTGCAAAGTGGGAGCAAGGACCCTTGCTCAAAATGAAAGCAAAGTTGAAAATTACTCAGTCTTTGCCAATGGATGCAGTGGAAGCATATCGATTGCTCCTTGCCCTAGTTCAAGCCCAAAGAAAATCTTTTGGATCTTTCAGGCATATAAATCCGGCAGCAAACAATCAGGTCAGCGAATGTGAAGTTTGGCAATGTCTTGCAACTTTGTATGCTAGCCTTTCACACTGGAATGATGCTGAGATATGCTTGGAGAAGGCCAGAATGCTTAAGCAATATTGTCCTGCCACATTAAACACTGAAGGCAATGACTTTCAGTTCTGTTTCCCACTGAAGCCATCATGCATTATGCATGAAGCACGTGGAAGAATCCAAGAAGCATTGGCTGCTTACAGCAATGCTCTCTCGTTGGACTTGGATCATGTGCATTGCAAGGTCTCAATTGGTGCTTTGCTGTGGAAGATGGGTCCAAAGTCATTGCCCTCAGCAAGAAGCTTTTTATCAGATGCATTGAAGTTGGAACCCACCAACAGTTTAGCTTGGTTCTACTTGGGTATGGTCCACAAGGATGAAGGCCGGATCACTGATGCATCTGACTGTTTCCAAGCGGCAGCAATGCTTGATGAATCAGGTCCAATTGAAAGCTTCGGCTCAATCTTCTACTGAAGTCTCTCCAGAAAATGAAAATTGTTTGAGAGAGAAGTATGGAAGGGAACAGTTCAACGAATTAATGCAGTGTCTTCTCTGGGCAGTCTCAACTGACTTCCTGTGGCCTGTTATTCAATCTTGTCAATAACCCTGACCAACAGCAGATCAAGCACCTACAGTAGGGGAAAGAGGTGCGGCTACTGTACAATATACACTACTTATATTTGAAAATCTCATTGGCTTTAAAATGCCTCATGTCATAGTGCTTTCGAATGATAACCTAAGGGAGGCAAGAAATCATATCGTCTCTGCTCATGATATTGGCGAGGGTTGTGAAACAGGGTTTACTAAGCACAGCTCTTTCCATGTTCACATCAGTTCGACCATCATGAAGTGGGGTTCAGAGTCTGATAACCGGACTTGGCATCAACGCGTGGGGTTTGTGTACCATGTTTTTCAAGAATTCCATGGGACATAGTCGCTGGTGCTGCATAGTTATGATCGAATTCATCCATCAGAACCAGTTCGTTATTGACTGATTTTGACTCAAGCTCAGTGTCCCTTGGATTGGCTGGTACTTAAAATTCTTTTCCAAGGAGTGTAATTAGTAAGATCTGATGCTAGTGAATGTGAAAAGTTAAGGAATTTAAATCGACAATTGGTTCAAGCTTGACAAGTGACAGCACTGATCACCTCGGCTAGATGGCTTTCCCCTTGTCATCAGATTAAGTGATCGGATCAGACACATTGACTAGTGAATAATGGTGGGTCTGATCACTGTTCCATTGAACCAGTGTAGTTGAAATTATTGATTCACATTATGTATATCATTAGTACAATTAATGATGATTTATATTTATATTTTCATTCAATTTTTTTTAA	717	MPLNLRKINSSEDGMSSQEVSVSGVFAISSEVEAEAETKLDEGNIHEAESSLREGLPLNFEEARALLGRLEYQRGNIQAALQVFDGIDLQAAILRFQPSYSEKPSRRNRYRTESPKSHNHRAASLVLEAIYLKSLCLHKLGKSTEAAQECKNVLDAAEKIFPQGLPGVLVDNKLQEMVCKAVELLPELWKRAGCYSEAILAYRCALLSQWNLDAEYYARIQKEFAVFLLYGGVEAGAPSLAAQIDDSFVPKSNLEEAILLLMILLRKSYLGNTEWDPEVMEHFTFAVSLCGQTYVLAQQFEEILPGIFPRCDRWNCLALCYSGAGQNETALNLLRKSLKPRERPNDLLALLLAAKICSEDCHLASEGVAYARKAIAKAERADEHLKGVGLRLLGVCLRKQAKVVSSGLERSVLLSEALKSLDEAISFERHNPDLFFELGVAYAEHRNTNAALCYAKQFIDATGGLMLKGWRLLALVLSAQQWYKEAEVVTDAALDETAKWEQGPLLKMKAKLKITQSLPMDAVEAYRLLLALVQAQRKSFGSFRHINPAANNQVSECEVWQCLATLYASLSHWNDAEICLEKARMLKQYCPATLNTEGNDFQFCFPLKPSCIMHEARGRIQEALAAYSNALSLDLDHVHCKVSIGALLWKMGPKSLPSARSFLSDALKLEPTNSLAWFYLGMVHKDEGRITDASDCFQAAAMLDESGPIESFGSIFY	101.45	Complete		XP_011622281.1	PREDICTED: uncharacterized protein LOC18431411 [Amborella trichopoda]	711	MLCTFSGEQVRIEEGGGGVSENDMSVKEVCANGLCMKTSEVEAKLDEGNIQEAESSLREGLSLNLEEARALLGRLEYQRGNIEAAFRVFDGIDLQAAIQRLQPTIPEKSHSRRGRSRSESVHSVSQHAASLVLEAIYLKSMCLQMLGRVSEAAQECKSVLDAVEKIFPHGIPEILLDNKLQETVSKAVELLPDLWKQAGSHQEAASSYRRALLSQWNLDSECCARIQKAFAVFLLYGGVEAGPPSLAYQTDGSFVPKNNLEEAILLLMILLRKSFLGKTEWDPSIMQHFTFALSLCGQTSILAKHIEEVLPGIYPRCERWNDLALCYLGSGQSKVALNLLRKSLNKNENPNNLLALLMAAKACSEDCLLASEGVGYAERAIAISKGRNRRHMKGAYLRLLGKCLGKQARVASSDHERTRLQAEALKALDKAIQFERNNPEFILDLGLEYAEHRNSSGAVRCAKEFIDATGGSVLKGWRFLALVLSAQRRYPEAEVVIDAALDETGKWEQGALLRMKAKLKIAQSLTMDAVETYRLLLALVQAQRKSFGPMRTFNQAEEENVNEYEVWQDLANLYSSLSHWSDAETCLDKARALKFYSASTFHTEGMIYEARGQIRDALAAYSNSLSIDLNHVPCKVSIGALLWRSGSMSLPVARSFLSDALRLEPTNRMAWYYLGMVHRDDGRLSDASECFQAACMLEESDPIESFSVIQR	68.18	707	0	865		XP_002443375.1	hypothetical protein SORBIDRAFT_08g018430 [Sorghum bicolor]	715	MAAAEWDSRSEASPTGDWPPAAAASPVKGKAAALQESDAGASASGSSEAKVDDGNIQEAESSLREGLSLNYEEARALLGRLEYQRGNVEAALRVFDGIDLQAAIQRFQPSLSEKPLSKRSNKLRSDSSNSGSQHAASLVLEAIYLKSMSLQKLGKAMEAAKQCKSVLDAVESIFQCGIPGVMVEPKLQETVSKSVELLPELWKQAGAYQEALASYRRALLSQWNLDDECCTRIQKRFAVFLLYGGVEVTPPSLASQTEGSFVPRNNVEEAILLLMILLKKWFLGKTHWDPSVMEHLTFALSLCGQTSILAKHLEEVLPGIYPRTERWYSLALCYFAASHNEAALNLLRKSLNKNESPNDIMALLLAAKICGSNYLLSSEGVEYAKRAVKDSESSDGHLKSVALHVLGSCLSKKSKVASSDHQRSLLQTEALKSLNEAISLDRQNPELIFDMGIEYAEQRNMHAALKCAKEFIDATGGSVSKGWRLLSLVLSAQQRYSEAEVVTDAALDETAKWEQGPLLRIRAKLKVAQSLPMEAVEAYRTLLALVQAQRKAYGSAKNGTEDDEDKVSEFEVWQGLANLYSSLSYWRDAEICLQKAKALKTYSATTLHAEGNIHEVHEKIQDALAAYFNALSMEVEHVPSKVSIGALLSKQGPKFLPVARCFLSDALRLQPTNRMAWFYLGEVHKQDGRLADAADCFQAASMLEDSDPVESFRSP	65.93	681	0	852		XP_010648462.1	PREDICTED: tetratricopeptide repeat protein 7B [Vitis vinifera]	702	MVQMLRSRSTTDSEGELSVGEVRANGLCMKTTEVEAKLDEGNIEEAESSLREGLSLNFEEARALLGRLEYQRGNVEGALRVFDGIDLQAAIQRLQPSFSERLHPRKGRSRIESLITVSQHAAGLVLEAIYLKAKSLQKLGRLTEAAHECKSVLDAVERIFHHGIPNVQVDSKLQETVSQAVELFPELWKQAGCYHEAMSAYRRALLSQWNLDNDCCARIQKGFAVFLLYSGVEAAPPSLAVQMDGSYVPRNNLEEAILLLMILMKKIYLGKTKWDPSVMEHLTFALSLCSQTSVLAKQLEEVMPGVFHRVDRWITLALCYSGAGQNSTSLNLLRKSLHKHERPDDLMALLLAAKICSEDSLLAAEGVGYAQRAISNTQGTDHHFKGVGLRMLGLCLAKQSKASLSDAERARLQSEALKKLNEAVPFERDNLDLIFELGVQYAEHRNLNVALRYAKRFIDATGGSISKGWRLLVMILSAQQRFSEAEAVTDAALNVTAKWEQGPLLRLKAKLKISESLPMDAIETFCSLLALAQAQRKSLGPRPSVHQVDDDRVNEFEVWYGVATLYSSLSHWRDAEICLGKARELKEYSVELLHAEGVKFEGHGQIQEALAAYINALLLDPGYVPCKILIGALLLKMGSKAFPVVRSLLSDALRIEPTNRMAWYYLGMAHRDDGRIADATDCFQAASILEESDPIESFSSIL	64.76	715	0	853		XP_004241633.1	PREDICTED: tetratricopeptide repeat protein 7A [Solanum lycopersicum]	702	MSGNESPELGQADVDPSVRQVCANGICMQTNVVEAKLDEGNIQEAESALREGLSLNFEEARALLGRLEYQRGNVEGALRVFDGIDLQAAIQRMQPSVTEKQPSKKGRTKSVESVPGVSQHAAGLVLEAIYLKAKSLQKLGRLTDAARECLSVLDAVEKIFESGIPDVLVENKLQETVSHAVELLPELWKQAGSYSEAMSAYRRALLSQWNLDNDCCARIQKAFAVFLLYSGVEVSPPSLAVQIDGSYVPRNNLEEAILLLMILMRKVYLGKIKWDPSVLEHLTFALSVCGQTSVLAKQLEEVMPGVLNRIDRWRCLALCYFAAGQNKNALSLLRKSLHKHEEPNDVLSLVLASKICSEDVLLAAEGVKYAQRAITNAAGSNEHLKGVGLRVLGLCLGKQAKVATSDFERSQLQSEALKSLDGAMALEHENSDLMFELGVQYAEHRNLDAALQYARKYVDATGGSTLRGWRLLALVLSAQHRYSEAEVVTDAAFDETTKWDQGPLLRMKAKLKTSQSRYIDAVEPYRHLLSLVQAQRKSFGPFRNAPQVEEDKVNEYEVWHGLADLYSSLSHFKDAETCLEKARGLIEYSADTLYTEGMMFERQGENDKALSAYINALLVEPNHVQCKILLGSLLTKMDPGMLPLAKALLSDALRIEPTNRVAWYHLGLVHRDDGRVADAADCFQAASMLEESDPIEKFSSIL	63.73	703	0	825		AT2G43040.1	NPG1	tetratricopeptide repeat (TPR)-containing protein	704	MLGNQSADFSEKGEDEIVRQLCANGICMKTTEVEAKLDEGNIQEAESSLREGLSLNFEEARALLGRLEYQRGNLEGALRVFEGIDLQAAIQRLQVSVPLEKPATKKNRPREPQQSVSQHAANLVLEAIYLKAKSLQKLGRITEAAHECKSVLDSVEKIFQQGIPDAQVDNKLQETVSHAVELLPALWKESGDYQEAISAYRRALLSQWNLDNDCCARIQKDFAVFLLHSGVEASPPSLGSQIEGSYIPRNNIEEAILLLMILLKKFNLGKAKWDPSVFEHLTFALSLCSQTAVLAKQLEEVMPGVFSRIERWNTLALSYSAAGQNSAAVNLLRKSLHKHEQPDDLVALLLAAKLCSEEPSLAAEGTGYAQRAINNAQGMDEHLKGVGLRMLGLCLGKQAKVPTSDFERSRLQSESLKALDGAIAFEHNNPDLIFELGVQYAEQRNLKAASRYAKEFIDATGGSVLKGWRFLALVLSAQQRFSEAEVVTDAALDETAKWDQGPLLRLKAKLKISQSNPTEAVETYRYLLALVQAQRKSFGPLRTLSQMEEDKVNEFEVWHGLAYLYSSLSHWNDVEVCLKKAGELKQYSASMLHTEGRMWEGRKEFKPALAAFLDGLLLDGSSVPCKVAVGALLSERGKDHQPTLPVARSLLSDALRIDPTNRKAWYYLGMVHKSDGRIADATDCFQAASMLEESDPIESFSTIL	63.64	704	0	787		10	3.20E-18 | 4.10E-13 | 1.20E-11 | 4.40E-11 | 6.80E-11 | 3.20E-10 | 2.50E-09 | 5.20E-08 | 1.30E-06 | 4.30E-04	65.1 | 48.1 | 44.9 | 41.9 | 41.1 | 40.1 | 36.6 | 32.8 | 28.2 | 19.8	PF13414.1 | PF07719.12 | PF13432.1 | PF00515.23 | PF13181.1 | PF14559.1 | PF13431.1 | PF13428.1 | PF13424.1 | PF13176.1	TPR_11 | TPR_2 | TPR_16 | TPR_1 | TPR_8 | TPR_19 | TPR_17 | TPR_14 | TPR_12 | TPR_7		---	---	---	---		1	GO:0005634	1	GO:0005516	2	GO:0009846, GO:0016132
	410	Peam|DryGeneModel_410 maker-Scf00469-augustus-gene-2.14-mRNA-1	5452	ATGTCGTCGACCCACCGGACTAAATCGCCTTCGGAGGTTGTATGGTGGACCGGTGATGATCCCATCTTTGCAAGCATGCACTCGGCGAGCATGTCTTCGATTTGTAGCGGCTACTCAGCGATCAGCAAGAGTACGATCATCGTCCCCACCGGGGGGAGTGAGACACCGATGACTCCCGCGAGGATGGCGGGGGCATCCGCATTGTCGTCACCGGAAATTCAGTCAAAGATTGAGAATGGGTCACCGAAGACGACTAGGCGGGTTGCAATGAGGTTGTATGAGAGCATGAAGAGGCGTGGATTGAGAGAAGAAGCGCGAGAGGCGATAAAGAGGGAGGAACAAGGAGGAGATGGAGGAAAGGTTGAAGGGGAAGAAGAAGACGATGACGAAGAGAAGAAGAAGAGAGAGGAACTAATGGGGATGGAGTTTCTAATGAAAGACGGTTTTGTTAGTTATCTTCGTGATATGGCGCGAATAACACCACCTATCCCCCAACAGGTGGTACGATTTTCTGGCATAAAATACTCGAGGAAGTTCGAAATCTCCACAACTGGATATGATACATTTGGTAACAAGATCTTGGGATGTTTCTTTGGGCCACTGAAGAGTGTCTTCTCCAAAAAGACAACAACAGAGATCCAGATTCTCAAAGGGGTGGATGGGTACATCATGCCAGGGTCTATGACACTTTTCCTTGGGCCGCCAGGCAGTGGGAAAAGCAGTTTGCTGGGAATCCTTGCTGGGAGGGAAAGAGGAGGGAAGGGTTCAGTTCTGGAAGGTATTGTAACATACAATGACAAGAGTGCCTCGGAAATCCGACTCAGCAGACTCATTGCTTATGTCAGCGGCCAGCTTAACAAACACATTCCCTTCTTGTCAGTTCGCGAGACTCTTGAATTTGCAAGGGACTGCACCCAAGGGCTGAGGCCTGAGAACTTCACACCTGAGATGAGAAAGTTCTTTGCACATGCTCTAGTTGAGGGGCAGGACCCTTTCCTAGAGTATGTCCTACAAATCCTGAACCTTAAGGACATAGAGCACAAGCTCGCAGGGGACACAATTTCCGAAGTCGATCGTCAGAAGCTGACAACGGCTGAGTTGGCACTGGGGACCTACTCTGTCATGCTTTATGATCAGCCATTTTCAGGCTCAGACCCGGCTGCTACCTATGATTTGGTGGACACCCTTCGTACCATCAGCAGGATCCAGCAGTCTTCTGTGGTGATGGCCCTTACCCAACTCTCCCAGGAGGTATTTGATCTTTTCGATAGAGTTATACTTCTCGGGGATGGGCATATATTGTATCAAGGGCCTCGCCATGATGCCATAGCCTATTTCACCAACCTTGGGTACCGGAAGCCATCACATGTAGAATCTGGCGAATTTCTTGAAGATATCATGGCCGGACAAGGATCACAGTACCTAGTTCAAGGGGCGAAGCCTTTGAGCTTTGATGAGCTCACGGAGTTCTACAAGTCATCAGATCACTATAAGGATGTTATGAGGATTGTGAGTGGAGAGGATGCGGTGCACACATATTGGATTGAGAGTGAGCCTGGCCTTGGCTTGTCCCTAAAGACTCCTTCCAAATACAACTCATCAATTAGCCCTGAACCAAGGATAGAGATGGAGTTGGTGATCTCCAAGCTTTCTAGAAAAGTAGGACACTCAGGGGGGATTGAGAGCACTGGAAGAGTTCAGGTCGGAGACGTCGTAACCGGAATATCGATGAACAATGAAGAATTGAGATACCTAGCAGTAGGGTCAAAGAAAACACGACATAAGCATGCCTCTCAAGTGTACTCCATGTTAAAGAATGTTCGTGGACATATCCGTCTACAAGTCGAACGCTACAAAGAAGAGATGGATGACAATGAAATGATGGCACCTCAAGTGAGGCACTCAATACCAATTTCTAAGATGTTTAGCCACTTGACTACGGTCATCCTATGTGACCACCAAAATTTCATTGTTTCTCAGGAAGATGAGTACCAATCTCAATGGAGGCAATTCCAAAGGCCCTTTGTCCAAACATGGTGGAACTCCACAAAAACTCTCATCCACAGGCAATTCAAGATGACCAAACGACTTCACTTTTTAATCAAATTAAGGCTATTCCAGGCAATTGTTCTAGGTGTATTTTCAGGCACATTGTTCTACAAGCTTGGTGGCGAATACTCACAGCAGCGCATGAACTCAGTCCGCGCCCTTGGGTTTGTATCCACCATGAGCATAATGCTGATAAACTTAGTCCAGCTTCCTCTCTACATGCTCCAAAGGCCAATTTTCTACAAGCACAGGTCACAAAGGTTCTTCAGAGCTTCTTCATATACAGTTGCTCATTGTGTGGTCAATCTACCCCAGACATTCCTAGAACTGTTTCAAGTAAGAGAACAACATATTTTCTTGCAGGCATTGGCATATACAATATGTGTTTATTTTCCAGTGGGACTGTCTCTCAAGGAAAATGGACTGCTCTTCTTTGCGTACCTTTTCTTGTTATTTTTGGTTGCTTACTTTGGTTCAGCAGTCTTCTTCTTCATCAGTGCCATATCATCTTTTCCAGAAGTAGGGAATGCTTTGGCAGGCCTCATTGTCTCCATCTTCCTACTCTTCAGTGGCTTTGTGATCTACCCATCCAACATCCCTTCCTACTGGAAGTGGCTTATGTACGTGAATCCAATCCACTGGGCCAATGTCTCCTTCTGTGACCTCCAGTTCACTAAGGGCTACACAGATCCTTGCACCAACTACCTCAACCAACTTCCATTCTGCGACCATTTTCCAACAATGACAGTCGGTAAAGCGTACTTGACCTTCAATGAGCTCTCCAAAGACTCTGGCAAACTGTGGCTTCCTTATGTCATCCTCTTGGGGTGGACTGCAGTCACCATGTCGTCTGCACTGGTAGCTCTGAAGACGATAGAATTCACAGGGGCAAGTTCATCATTGCCACATCAGAAGAAGACACCACCAATAAGCAAATACCAGGAGGATAGTGAAAGTGGCTTGTCCTCCCTTGACAGCTATGATGAAGTTTCTGACAACTTGAGCGTCTCCTGCCATGCGAGAACTGGAGCACCCATGTTCAGCCCAAGTGAGGTAGAAGACAGGGAAGGTAGAATTGAAAATTGGATTGAAGAGTTTCGAATTGATATGGAGTGGGACAGGCTAGGCATTCCAGTAGTTCCATTGACACTTGAATTCGTGAATTTTTCTTTCACTAGGTACAATGATGTTTCAAAAGAAAGCATCCCAATTTTCAATGGCATCTCTGGCTATGCAAAACCTGGAACAATGCTTGCCTTGCTGGGTGGATCTAAATCAAGTAACACTGCCCTCCTCAAATGCCTCTCTGGGAGAGGCCCACCAGATGGCAACCTCACTGGTGAGCTCCAAGCCAATGGCTACAAACTATCCAATGCATACACTCGAATGGCCGGGTATGTCGAGAAGCTTGACGCCCACCAGCCTTACCTTTCTGTGCGCGAGTCCCTCCTTTTCAGTGCTGGCCTTCGACTCGACCGATCAATCAGCTGCATGAGTCGACACATCCACGTTGAGTTAGTCCTTGACCAACTTGGCTTGAAGCTCTATGCCAACCAACTTGTCGGTTCCCTCCGTGACGCCACTGGCAAAACCTTTGAGATAGCGAAGAAGATCACCATTGCAGTGGAGCTTGCAGCCAACCCAAGTGTGCTCTTTCTTGAAGAACCAATCTCCGGTCTCGACGCTGCTGGAACTTCAAATATCCTCAGAATTCTCTCTCAAGTGTCAGTTTCTGGGAGGATAGTCATCTCCACCCTCACACATCCTAATGCACGTGCTCTCTCCTTTTTTCATCAAGCTCTCATCCTTACACAAGATGGGCGCCAAGCATATTTTGGTCCTGTAGGATTCAACTGCAATGAATTGCTAATCTACTTCACTTCAATCCCAAAGGTCCCTCAATACTTCCAGAGACAGAGCCCAGTTAGCTTTGTCATGGGGGTCCTAGGCTTAGGCATCAAACGAAGAGGCAAACCTTTAGCTGATTTTGGAGAAATATATGAAAGTAGTTCATTGTGTGAGATCAACAAGAAGGAAATCAGCAGTATAAAGAGGTCAACCAAACACAAAAAATTGAAGACTGTCCAATCTACATATCCAACACCATTTCTATGGCAAGCATGGTTGGTTCTACTAAGAACACAGAGATTCTTATGGAGGAATGTGCAGTATACATTTGGTAGACTTACAGGGTGTGTGATGATTGGCCTTCTAATGGGTTCTCTTTATTTTCGGATCGAGTACAGAGATATTTATGGTGTGACTTCACGTACCCTTTACATATACATGCAGATTATACTCATTGGAGTGATCTCAGCCAACAATGTCATCCCCCAGATTGGTACAGACAGGTTGGTGTATTTCAGAGAGAAAAGGGCTGGAATGTACTTGCCAATCTTCTATCCAGTATCATGGGTTGTTGGGGAGATCCCATATTTCCTCATTGCAACACTTGCAATGGTAGGAATTGGGAATGGCATGGCAGGAATTGCAACAAGAACAGCCACAGAGTTCCTTTTATATTGGTTAGTACTCTCTGTGTTCACAGTTTGTGTGACATACTTTGGGATGATGCTCACATTCCTGGCACCAGTGCCTACCTTGGCAGCATTTGCAACATCAATTTGGACATCCATGTGGGTGTCAACTTCTGGGGTGGTGGTGGTTTTATCTGATATAAGGTTTTACAAGTGGCTGTATTGGAGCAACCCATTTCAGTTTGCCATGAATGCACTGACATCAATCAGTTTCTTCTGTGATACAAGGCATTGTGGTGGAGATTGTGGGTGCCCAAAGTTACCTGATGGTTCATATGTGTGGGACAGACTGGCAAGTGTCAGGGATTTGAGCAAGGGGAGGATTGATACTGATATTGCAACCTTGAGTGGGATGTGCATGTTGTTTGCAGGATTTTCATTTCTCTTCTTTGTCCTGCTTAAGCATAATTCACCCCCTCTTGGTTAGAGCATCAGATGAACATCAACAGACTAGGGCATGAACAGATGATCAACAAGAACCAAGGAAACTGAAATGGAAAGATGTATTTGATGAAAACCCATATTGGAAAAGAACAACTGGATGCTTGTGAGGAGAGTACAGATCAACTTTAAGGTGTATCTGCAGACAGTCGCTCCTTTTGGGAAATTTCCAAAATAGGGTTTAAGTTTTTGAGAGTTTTCAAAACTAAGACAAAAAAATGTAAGTCTTAAAAAGAGCCTAAGTTGGGTTTTCAAATAAGGACGCCTGGTGAAAACCCCAACCAGCCTGGGACTTTCCCTTCCTTCTTTTTTAAATTTCCCAAATTGCTCTTAGGAAAAAATTGCTTTCATGTGGGGTGAATTGTAATGATCCTTTCTACTTCGAACTCAAATTAAAAATTGAGAATTAATGTTTAAATCTCAAA	1670	MSSTHRTKSPSEVVWWTGDDPIFASMHSASMSSICSGYSAISKSTIIVPTGGSETPMTPARMAGASALSSPEIQSKIENGSPKTTRRVAMRLYESMKRRGLREEAREAIKREEQGGDGGKVEGEEEDDDEEKKKREELMGMEFLMKDGFVSYLRDMARITPPIPQQVVRFSGIKYSRKFEISTTGYDTFGNKILGCFFGPLKSVFSKKTTTEIQILKGVDGYIMPGSMTLFLGPPGSGKSSLLGILAGRERGGKGSVLEGIVTYNDKSASEIRLSRLIAYVSGQLNKHIPFLSVRETLEFARDCTQGLRPENFTPEMRKFFAHALVEGQDPFLEYVLQILNLKDIEHKLAGDTISEVDRQKLTTAELALGTYSVMLYDQPFSGSDPAATYDLVDTLRTISRIQQSSVVMALTQLSQEVFDLFDRVILLGDGHILYQGPRHDAIAYFTNLGYRKPSHVESGEFLEDIMAGQGSQYLVQGAKPLSFDELTEFYKSSDHYKDVMRIVSGEDAVHTYWIESEPGLGLSLKTPSKYNSSISPEPRIEMELVISKLSRKVGHSGGIESTGRVQVGDVVTGISMNNEELRYLAVGSKKTRHKHASQVYSMLKNVRGHIRLQVERYKEEMDDNEMMAPQVRHSIPISKMFSHLTTVILCDHQNFIVSQEDEYQSQWRQFQRPFVQTWWNSTKTLIHRQFKMTKRLHFLIKLRLFQAIVLGVFSGTLFYKLGGEYSQQRMNSVRALGFVSTMSIMLINLVQLPLYMLQRPIFYKHRSQRFFRASSYTVAHCVVNLPQTFLELFQVREQHIFLQALAYTICVYFPVGLSLKENGLLFFAYLFLLFLVAYFGSAVFFFISAISSFPEVGNALAGLIVSIFLLFSGFVIYPSNIPSYWKWLMYVNPIHWANVSFCDLQFTKGYTDPCTNYLNQLPFCDHFPTMTVGKAYLTFNELSKDSGKLWLPYVILLGWTAVTMSSALVALKTIEFTGASSSLPHQKKTPPISKYQEDSESGLSSLDSYDEVSDNLSVSCHARTGAPMFSPSEVEDREGRIENWIEEFRIDMEWDRLGIPVVPLTLEFVNFSFTRYNDVSKESIPIFNGISGYAKPGTMLALLGGSKSSNTALLKCLSGRGPPDGNLTGELQANGYKLSNAYTRMAGYVEKLDAHQPYLSVRESLLFSAGLRLDRSISCMSRHIHVELVLDQLGLKLYANQLVGSLRDATGKTFEIAKKITIAVELAANPSVLFLEEPISGLDAAGTSNILRILSQVSVSGRIVISTLTHPNARALSFFHQALILTQDGRQAYFGPVGFNCNELLIYFTSIPKVPQYFQRQSPVSFVMGVLGLGIKRRGKPLADFGEIYESSSLCEINKKEISSIKRSTKHKKLKTVQSTYPTPFLWQAWLVLLRTQRFLWRNVQYTFGRLTGCVMIGLLMGSLYFRIEYRDIYGVTSRTLYIYMQIILIGVISANNVIPQIGTDRLVYFREKRAGMYLPIFYPVSWVVGEIPYFLIATLAMVGIGNGMAGIATRTATEFLLYWLVLSVFTVCVTYFGMMLTFLAPVPTLAAFATSIWTSMWVSTSGVVVVLSDIRFYKWLYWSNPFQFAMNALTSISFFCDTRHCGGDCGCPKLPDGSYVWDRLASVRDLSKGRIDTDIATLSGMCMLFAGFSFLFFVLLKHNSPPLG	110.96	Complete		XP_011622376.1	PREDICTED: pleiotropic drug resistance protein 3 [Amborella trichopoda]	1641	MEIDPDAPEWLNLNGLNSPSEPIEWILDKQAIMDRHQTCVPPMNSPLSSPENFFNVYSVSSERDNETSTIQANMSRVMDCSSHEVGHMINNASTDSLRRVALEWYENFKRNGLAKEAEKALREQFEGEELDGEGGDQGGILSEGGAHLVGMKYVLKDGFVSYLHEVAQITSIPQQVVRFSGIQYSRKFENLHSGYETFGKKLFGCFFGLAFRLLQKRYSSWMPVLKGIDGYVMPGSMTLLLGPPGSGKSSLLQILAGKAGSSKLALLEGAVMYNDKLASEVCLSRLVAFIDGQFNKHIPFLSIRETLKFARDCTQGLRPKNFTPQMRKFFADALVEGQDPFLEYVLEILGLKEIQHQLVGEELSESDHQKLTTAELALGTYAVMLYDQPPADLDPAAIYDLVDMLRILSRIKQSSAVMVLPEVSQETFNLFDRLVLLGNGQILYQGPRQDAVLYFAKLGFNVRIMIVIIKVLKKLMGIDIYTKPLHVDSGAFLEDIASGQGSQYIAPGFAALSVEELAKCYKMSDHYKDVMRIVEGEDIKCTYWVKSEAGLCLSLKTEFGHGTSVNSEPRHEAELVVAELSSKIGSFEGIESTSIVQVGDVVKGISINNEGMQYLGVDSRWNQCDDTSQVYSKLSHARGHISLQLERYKDREDKYQSHSEQFQRPFIQTWGESTKVLIQRQMKIARQLHMLIKLRLFQSTVLGLFAGTMFYKMVGQYNQMQMNSVRALGFVSTMNVMLINLVQLPLHMLQRPIFYKQRSQRFFRASSFAIAYHVVSLPQAFLEALAYTICVYFLAGLSLVANGVIFLEYLLLLFLVDFFGSSLIFLISAISSISEMGSALAGLIVSYFLLFCGFVIYPHNIPRYWKWMYYINPLHHANLAFCYQQFNHGYARPCADFIDELPFCKSSPGQPVGKAYLAFNQIAGSSRSWLPYVVIFGWIIIIHILTFIALNKIEFKGDNPSLPQLKRTKVPRNYEENGANGLCSSSRGESDDSFMSKLVWPASPDLGPWMPKTCVDMGWAGLALPIIPMVLSFEKLALTRSNPKTKEISHVFGPVSGFAVPGTMLALIGGLKSSNSILLRCLAGHTPPSGKLTGELLANGRQLPSISVFSRVVGIVVGLEAHQCYLSVRESLQFSAGLRIDSSSPTMSRSALRLHVELVLAQLGLTPVADWLVGSFYSKKTKEIARKIAIAIELAANPSLLFLDNPTSGLDNAASLTILSILSRVSASGRIIISSLTHPSSRVLSLFQRALILSHNGGHAYFGAVGFDCKEILDFFNSIPKVPQYLGTQSPTDFVMDILGCGINNRKPPIKNFAYIYESSTLHDANRKEIINVRKRLTGQGKPYMADFAYPTTYIRQVAMVVLRSQRLLWRNVRYTFGRLIGCATLGLLMGSLYFQIEYNDIYGLTSRALYIYMQLLLLGVVSANNVIPQINSDRPAWIRERRLGLYAPFIYPISWAFAEAPYFLISSLVLVSIGNGLAGVATRSVRAFLTYWVGLWAFVMCSTCFGMMVALLVPTPAQAAFIVSVMMSMWVSTSGVLVLPPDIRLYYRALFWFNPFRLAGNVLTSVSFYCDTGRCRLSGVCSCPRLPDGVFVWDEIQAARWLNPGRVGWDILALVGMSVLFTGLASVFFVTLRHNSSGSR	55.11	1644	0	1664		XP_002443376.1	hypothetical protein SORBIDRAFT_08g018460 [Sorghum bicolor]	1532	MSQSQRAPSSPCDGATWSLAGGGGGGGGVPRRHARSQSPVRRRSASTTATSSRRWSSASMMYDGDNNADDECGVVVVVPATGSETPATRARMPGLSRCASPEARARIGAASPGTARRVAVRLYDSLRRHGLRQEADRAFRDAAADEVPADGGGGGAAADERELTGMACLLKDGFVGYLRELAKITPPVPKQVVKFCGITYLAKIETAAFSYETFGNKVLENFVQPIRSLSLSKQPAQLEILKGIDGYIMPGSMTLVLGPPGSGKSTLLKILAGRADPGQDAGLSGIVNYNEKTASEVRKSRLIAYVCGQLNKTASLTLVSTPRHIPFLSVRETLEFARDCMQVLRPENFTPQMRKFFAYALVEGQDPFLEYVMQILDLKKIENHLVSGISDTDRDKLTTAELALGTYSVMVYDQPLTGSDLAMTYDLVNTIRAVCRIQQSSAVMALNHLSQEAFDLFDRIILLGEGHVLYQGPRQDAVTYFAKIGYMKPSHVESWEFLQDIAAENGMQYLLPRLTPRGLEELVECYYSSDHYLDIIRVIGKNKEFSTYWVESEPGIGLSLKESSTLNSIAEHQEMEIVVAKLLNKSGSATGFESTGNIQVGDVSNEDELRWEKFKRPYVQPWWKSTRTLIQRQLRILKQLQMLSILRIIQAFCYSVCVYFLAGLTLENNGVAFIDYLVLMFLVAYFGSSFFFFLSAVAPIPEAANALAGLIVSIFLLFSGFVIFPSNIPQYWKWLMHINPIRWANMSFCDRQFSYGYKDFCNKYLNQLTFCKENPEMATGKAYLIYAELLTAVSVKPWVPYIILIGWTLLALLMALIFLNKVEFSQISQSVPQINQRKLSKNYLYDVEIYSSSTESYMEASIESGRYKFLESPKLASSSTTVISEDENVSVRSWREEFRVKIDPEQLTIPVTLMTLSFLDLSFVSMTRLFGDRCGKVTKEEATEFENVSGCARPGIMLALVGGANGSVATLLKCLSGRTPLGGSFTGDIQVNGTKPCADFSRRVGYAERLDAHQPYLTIRESLEFSANLRLTNSISKARRHMHVELVLDQLGLQYYANNLVGSLRDGTGKTFEVAKKLTIAVELAANPSILFLEEPLSGLDSSGTSAILSILSKLPVCGQSVIATFNYPNTRALSHFHQVIILTQEGRQAYFGPVGLNCHEILGYFTAIPRVPHYLQTQNPISFVMGVTGLGIPRKKLAVIDFADEFQKSHLYEVAMKVINAAMKNNKHGNEKDNNMRSISYNYPASFTSQIGLVLLRTQRFLWRNVNYTYSRFTGCVMIGLLMGSLYFKIKYEDTYEVTSRSLYIYMQTILIGVISANNVIPQIGTDKLAYFREMRSKMYLPIIYPVSWVISEIPYFLIATLAFVGIGNGMAGIATQTAADFLAYWSVLCLFTLCMTYFGMMITFLAPSPILAAFLVSIITSLWISTSGVVVLFSDIRFYKWMYWTNPFQYVMNVLTVISFYCDTSKCKRQCQCPQLPDGSYVWERIAHIRSLSAKMISTDVVTLAGMNIMFAVLAFLFFTVLKHNSAHAH	59.09	880	0	1025		XP_010658728.1	PREDICTED: pleiotropic drug resistance protein 2-like [Vitis vinifera]	1480	MAAALAGDDLARSTSSRSKSLGSGSRRSWASASIREVVSAQGDVFQSRREDDEEELKWAAIERLPTFERLRKGMLKQVLDDGKVVHEEVDFTNLGMQERKHLIESILKVVEEDNEKFLLRLRERTDRVGVEIPKIEVWFEHLSIEGDAYVGTRALPTLLNFTMNFIEGILGLIRLSPSKKRVVKILKDVSGIVKPSRMTLLLGPPASGKTTLLQALAGKMDKDLRMEGKITYCGHELSEFVPQRTCAYISQHDLHHGEMTVRETLDFSGRCLGVGTRYELLAELSRREKEAGIKPDPEIDAFMKATAMAGQETSLVTDYVLKILGLDICADIVVGDDMRRGISGGEKKRVTIGEMLVGPAKALFMDEISTGLDSSTTFQVVKFMRQMVHIMEVTMIISLLQPAPETYDLFDGIILLCEGQIVYQGPRENILEFFESIGFKCPERKGVADFLQEVTSRKDQEQYWFRKNEPYRYISVPEFVQHFNSFHIGQKLSDDFGIPYDRSRTHPAALVTEKYGISNWELFKACFAREWLLMKRNSFIYIFKTTQITIMSVIAMTVFFRTEMKHGQLQDGVKFYGALFYSLINVMFNGLAELALTIFRLPVFFKQRDFLFYPAWAFALPIWVLRIPLSLMESGIWIILTYYTIGYAPAASRFFRQLLAFFVVHQMALSLFRFIAALGRTLIVANTLATFTLLLVSVLGGFVVSKDDIKPWMIWGYYASPMMYGQNALVINEFLDDRWSTPNIYTRIPEPTVGKALLKARGMFVDGYWYWISVGALLGFSLLFNICFIAALTYLDPLGDSKSVIIDEENEEKSEKQFYSNKQHDLTTPERNSASTAPMSEGIDMEVRNTRENTKAVVKDANHALTKRGMVLPFQPLSLAFEHVNYYVDMPAGMKSQGNEADHLQLLRDASGAFRPGILMALVGVSGAGKTTLMDVLAGRKTSGYIEGSISISGYPKNQATFARISGYCEQTDIHSPNVTVYESLVYSAWLRLAPDVKKETRQVFVEEVMDLVELHPLRNALVGLPGIDGLSTEQRKRLTVAVELVANPSIIFMDEPTTGLDARAAAVVMRTVRNTVDTGRTVVCTIHQPSIDIFEAFDELLLMKRGGQIIYAGPLGRNSHKLVEYFEAVPGVPKVRDGQNPATWMLEISSAAVEAQLGVDFAEIYAKSELYQRNQEFIKELSTPSPGSKDLYFPTKYSQSFITQCKACFWKQHWSYWRNPPYNALRFFLTIIIGVLFGLIFWNEGEQTDKEQDLINLLGAMFAAVFFLGATNAASVQPIVAIERTVFYRERAAGMYSALPYAFAQVAIEAIYITIQTFVYTLLLYSMIGFYWRVDKFLWFYYYLLMCFIYFTLYGMMIVALTPNHQIAAILMSFFLSFWNLFSGFLIPRTQIPIWWRWYYWASPVAWTIYGLVTSQVGDKEDPVQVPGADDMSVKQYLKEALGFEYDFLRAVALAHIGWVLLFLFVFAYGIKFINFQRR	24.92	939	2e-77	284		XP_004249988.1	PREDICTED: pleiotropic drug resistance protein 2-like isoform X1 [Solanum lycopersicum]	1464	MASSMRENELVRSMSKKPSFSSASRRGSWASASLREAFGAPGGDVFVKSGRQDDEDELKWAAIERLPTYDRMRKGILKQVLDNGRIVHEQVDVAHMGMHEKKQLMENILNGIDEDNERFLLRLKDRIERVGIDIPKIEIRFEHLSIEGDAYVGSRALPTLWNSTINSLEGLLGLVRLSPSKKKSVKILDDISGIVKPSKMTLLLGPPASGKTTLLKALAGKLEQDLRVKGKVTHCGHELKEFIPQRTCAYICQHDLHHGEMTVRETLDFSGRCFGVGARYELLAELSRREKESGIKPDPEVDAFMKAISVAGQKTNLVTDSVLKILGLDICSDTMVGDEMRRGISGGQKKRVTTGEMLVGPAKVFLMDEISTGLDSSTTFQIVKYMRQMVHIMNVTMIISLLQPAPETFDLFDEIILLSEGQVVYQGPRENVLEFFESVGFKCPERKGVADFLQEVTSKKDQEQYWSKKNVPYQFVSVRDFVEHFKSFHLGLKLFGEVQVPYDRSRTHPAALVKAKYGISNKELFKACLSREWLLMKRNSFVYIFKTVQITIMAIFTFTVFFRTKMKHGEAEDGGKFYGALFFSLLNVMFNGMAELAMTIFRLPVFFKQRDALFYPAWAFALPIWLLRIPISLMESGIWILLTYYTVGFAPAADRFFRQYLAYVGIHQMALGLFRFIAALGRTQVVANTLGTFTLLSVFVLGGFIIAKDDLQPWMKWAYYLSPMSYGQNAIVLVEFLDKRWNKPNEDPSFQGKTVGIELLKARGMFTEDIWYWICVIALFSFSLFFNLCFVAALTYLKPLGDTKSIMVNEEDSQNKEKKMKVTPHEGSGKNTSEDINSNSAASATNKKGMVLPFQPLSLSFEHVNYYVDMPAEMRSQGIEETRLQLLREVSGAFRPGVLTALMGVSGAGKTTLMDVLAGRKTGGYIEGSICVSGYPKIQETFARVSGYCEQNDIHSPHVTVYESLLYSAWLRLPSDVNNETRMMFVEEVMELVELTLLRNSLVGLPGVDGLSTEQRKRLTIAVELVANPSIIFMDEPTSGLDARAAAIVMRAVRNTVDTGRTVVCTIHQPSIDIFESFDELFLLKRGGQVIYAGPLGRNSQHLIEYFESVPGVNKIKDGYNPATWMLEVSAASVETQFSINFAEIYTNSDLYRRNEELNKELSTPAPGSKDLYFPTKYSQPLLTQFKACLWKQHWSYWRNPQYNVIRFFMTTVIGIIFGVIFWDKGGKFEKQQDLSNLMGAMYAAVLFLGGTNTSAVQSVVAIERTVFYRERAAGMFSALPYAFAQVTVETIYVGIQTFLYSLILYSMIGFEWQADKFFWFYYYVFMCFVYFTLYGMMLVALTPNYQIAAIVMSFFLSFWNLFSGFLIPRMQIPIWWRWYYWGSPVAWTIYGLITSQLGDKTELVHIPSHDGTPTYIQLKDYLKQYLDYDYDFLGAVAAAHLAWVLLFFFVFVYAIRVLNFQKR	23.93	1003	4e-74	273		AT2G29940.1	PDR3, ATPDR3	pleiotropic drug resistance 3	1426	MAAASNGSEYFEFDVETGRESFARPSNAETVEQDEEDLRWAAIGRLPSQRQGTHNAILRRSQTQTQTSGYADGNVVQTIDVKKLDRADREMLVRQALATSDQDNFKLLSAIKERLDRVGMEVPKIEVRFENLNIEADVQAGTRALPTLVNVSRDFFERCLSSLRIIKPRKHKLNILKDISGIIKPGRMTLLLGPPGSGKSTLLLALAGKLDKSLKKTGNITYNGENLNKFHVKRTSAYISQTDNHIAELTVRETLDFAARCQGASEGFAGYMKDLTRLEKERGIRPSSEIDAFMKAASVKGEKHSVSTDYVLKVLGLDVCSDTMVGNDMMRGVSGGQRKRVTTGEMTVGPRKTLFMDEISTGLDSSTTFQIVKCIRNFVHLMDATVLMALLQPAPETFDLFDDLILLSEGYMVYQGPREDVIAFFESLGFRLPPRKGVADFLQEVTSKKDQAQYWADPSKPYQFIPVSDIAAAFRNSKYGHAADSKLAAPFDKKSADPSALCRTKFAISGWENLKVCFVRELLLIKRHKFLYTFRTCQVGFVGLVTATVFLKTRLHPTSEQFGNEYLSCLFFGLVHMMFNGFSELPLMISRLPVFYKQRDNSFHPAWSWSIASWLLRVPYSVLEAVVWSGVVYFTVGLAPSAGRFFRYMLLLFSVHQMALGLFRMMASLARDMVIANTFGSAAILIVFLLGGFVIPKADIKPWWVWGFWVSPLSYGQRAIAVNEFTATRWMTPSAISDTTIGLNLLKLRSFPTNDYWYWIGIAVLIGYAILFNNVVTLALAYLNPLRKARAVVLDDPNEETALVADANQVISEKKGMILPFKPLTMTFHNVNYYVDMPKEMRSQGVPETRLQLLSNVSGVFSPGVLTALVGSSGAGKTTLMDVLAGRKTGGYTEGDIRISGHPKEQQTFARISGYVEQNDIHSPQVTVEESLWFSASLRLPKEITKEQKKEFVEQVMRLVELDTLRYALVGLPGTTGLSTEQRKRLTIAVELVANPSIIFMDEPTSGLDARAAAIVMRTVRNTVDTGRTVVCTIHQPSIDIFEAFDELLLMKRGGQVIYGGKLGTHSQVLVDYFQGINGVPPISSGYNPATWMLEVTTPALEEKYNMEFADLYKKSDQFREVEANIKQLSVPPEGSEPISFTSRYSQNQLSQFLLCLWKQNLVYWRSPEYNLVRLVFTTIAAFILGTVFWDIGSKRTSSQDLITVMGALYSACLFLGVSNASSVQPIVSIERTVFYREKAAGMYAPIPYAAAQGLVEIPYILTQTILYGVITYFTIGFERTFSKFVLYLVFMFLTFTYFTFYGMMAVGLTPNQHLAAVISSAFYSLWNLLSGFLVQKPLIPVWWIWFYYICPVAWTLQGVILSQLGDVESMINEPLFHGTVKEFIEYYFGYKPNMIGVSAAVLVGFCALFFSAFALSVKYLNFQRR	25.48	938	2e-75	277		3	1.60E-52 | 2.80E-17 | 6.30E-08	177.7 | 63.3 | 32	PF01061.19 | PF00005.22 | PF12698.2	ABC2_membrane | ABC_tran | ABC2_membrane_3		---	---	---	---		2	GO:0009506, GO:0016020	5	GO:0000166, GO:0005524, GO:0016887, GO:0017111, GO:0042626	1	GO:0006855
	411	Peam|DryGeneModel_411 augustus_masked-Scf00469-processed-gene-2.3-mRNA-1	1428	ATGCTGAAGCAGAAAATAATCAGATTTCTCCTCCTCCCCAAATCTCCCACACATTCCCAACGTCTCTTCTCTCACAATCCAACTCCTCCAACTTCACTCCACTTTCAAAATCTCACCAAAATCGTCACCAGCATTGGCAGTCTCGACGACTTGGAAGCAGATCTAAACCGATCAGCAATCCCAATCACCCCCTCCCTTTTCACCCAGATCATCGATTCCTGCAAAAACACTGCCCCAAATCGACGCCTCCTCAGATTCTTCTCCTGGTCGCGTAAAAACCCCAACTTTCATCTGGGCGACGAGCCATTCAATTCAATCATCCGGGTCTTCGCCGATAAGAAAGACCTCACTGCCATAAAAATCCTACTCTCAGAGCTTCAAAAGGAGGTTCGGGTGATGGAGACCCAGACCTTCAGCTCAGTCGTCGAGACCCTTTTGAAATTGGGCAGAGAAGACGATGCTATAGGCCTTTTCAAAAACTTGGACAAGTTCCAATGCCCCCAAAACCAAGTAACTCTATCTGTAATTGTTCATGCCCTTTGCTCCAAAGGGTATGCTAGGAAAGCCGAAGGCGTCGTTTGGCACCATAAAGACAGGATTTTTATCGAGCCTTGTGTTTACATGAGCCTTCTTCATGGGTGGTGCGTCCATGGCAATGCCAAGGAGGCACGTAGAACCCTCGAGGAGATGAAGTCGTTGGGAATTTACCCGGGTTTGAATTCATATAACACGTTTCTGAACTGCATTTGCAAGAGGAATCTCAAATTCAATCCGTCTGCGTTGGTTTCAGATGCGACCAATGTCATGACGGAGATGCGCGCAACAGGTGTTCGACCAAATGCCGCCAGCTTCAATATCTTGCTTTCTTGTCTGGGCAAGACCAGGAGAGTCAAAGAAGCTTGTAGGGTCCTCAGTTCAATGAGAGAGATGGGTTGTTCTCCTGATTGGGTCAGCTACTATCTTGTTGTGAGGGTCTTGTTCTTGACTGGAAGGTTTGGGAGAGGGAACAGGATTGTGGATAGAATGATCGAAGAGGGGGTGTTTCCAGAAGCAAGGTTCTACCATGGTTTGATTGGTGTTCTTTGTGGAATTGAGAAGGTGGATCATGCTTTGGAGGTGTTTGAGAGGATGAAGAAGAGCTGTGTCGGGGATCATGGGCCAGTGTATGATCTGCTGATAGCTAAGTTTTGTACGGGAGGAGAATTCGATAAGGGCAGGAAGCTTTGGGATGAGACGGTTGAGAGGGGCGTTGTTCTTCGATGTTCGAGTGATTTGTTGGATCCATCAAAGTCGGAGGTGTTCAAGCCAACAAGGAAGGTGGAGAAGGTGAGTTTAGGGGACTGGAAGAGGGTTGTGAAAGTCCCCAAGAAACAACTTGGTCGGTCACAATTGAAGAGGAAGAAAAAGAAGAGAGCTTCTGCAACTTAG	475	MLKQKIIRFLLLPKSPTHSQRLFSHNPTPPTSLHFQNLTKIVTSIGSLDDLEADLNRSAIPITPSLFTQIIDSCKNTAPNRRLLRFFSWSRKNPNFHLGDEPFNSIIRVFADKKDLTAIKILLSELQKEVRVMETQTFSSVVETLLKLGREDDAIGLFKNLDKFQCPQNQVTLSVIVHALCSKGYARKAEGVVWHHKDRIFIEPCVYMSLLHGWCVHGNAKEARRTLEEMKSLGIYPGLNSYNTFLNCICKRNLKFNPSALVSDATNVMTEMRATGVRPNAASFNILLSCLGKTRRVKEACRVLSSMREMGCSPDWVSYYLVVRVLFLTGRFGRGNRIVDRMIEEGVFPEARFYHGLIGVLCGIEKVDHALEVFERMKKSCVGDHGPVYDLLIAKFCTGGEFDKGRKLWDETVERGVVLRCSSDLLDPSKSEVFKPTRKVEKVSLGDWKRVVKVPKKQLGRSQLKRKKKKRASAT	97.702	Complete		XP_006849319.1	PREDICTED: pentatricopeptide repeat-containing protein At5g61370, mitochondrial [Amborella trichopoda]	459	MLRLNHWHPISFSRLLCTVSYSSDAQKLSKLLLDIGNLDDIESNLNQSEILISPPLVTQVMESCTHRAQTRRLLRFFTWSAKQPTCKLPDTLFNHAIKLFASLKDLRAMELLVTELKRESRGMGIDTWAAIATTMVDHGKEDQAIGIFKNIEKYRCPRDEKSLNLLVHALCARGHARKAEGVVWNAKNWVSMDSYIFTTLIHGWCIKGEFKDARRVFEEMRSNGFSPNLVAYHSLIRCVCAKNLRINPSALVRDFFELVMEMRSNSVCPTTISFNILISYLGRARRVKEADQVFRAMVQEGCDPDYVSYFLVVRLLYLTGRMGKGNEMVDEMIQIGLKPKARFYHSLTGVLCGVEKVDHALWLLARMKENCSEVYGPTYDLLITKLCKGGKFEIGRKLWDEALERGAVLQCSVDLLDPSKTEVYKPKRKERMTELAQKGQKKNKKKQHLQMQKTRKKKK	51.15	434	1e-168	482		XP_002460979.1	hypothetical protein SORBIDRAFT_02g038690 [Sorghum bicolor]	484	MWRRQLFRRLFPSPATGGTAAPPSPFLRHLSTSSTPTPAASLASSLASALTALSTTPPPATTPDAYFSLHFSDVRPTNALLAEALALSPPATSRAAAELFRFLVRRRSLHPSDGALAPVVRHLARRRDFPAVRALIQEFPTALGPATLDAYLQQLARAGRPTDAVKVFDELPEQLRNREALTLLVSALSAEGFPSHAERAAKKVANEIFPDDNICTLLVSGYANAGKLDHALRLIGETRRGGFQPGLDAYNAVLDCVCRLCRKKDPLRMPMEAEKFLVDMEANGIPRDAGTFRVLITNFCKIRKTEDAMNLFRCMGEWGCSPDADTYLVLIRSLYQAARTSEGDEMMTWMRSAGFGDKLDRKAYYGFIKILCGIDRVEHALKVFRMMKGYGHAPGVKSYSLLIEKLARHNLGDRSSALYREAVARGVPVAQGEYSIDKRYVKAKKEKKVKKRLTLPEKMRLKSKRLYKLRMSFVKKPKRRMVRV	28.36	342	4e-45	164		XP_010651364.1	PREDICTED: pentatricopeptide repeat-containing protein At5g61370, mitochondrial [Vitis vinifera]	483	MWLLKSKWKSFSLQSINTQNPRRLPLALFSTMSLGPSPVLQELCNVVSNGVGSLDDLEASLDRLDASFTSSLISQILDTCKNEAPTRRLLRFFLWSSKKFNCKLEDDDFNYAIQVFAEKKDLKAIDILVSDLSNEGREMKAQTFGIVAETLVSLGREDDALGLFKNLDKFKCSYDSVTVTAIVNALCSKGHARRAEGVVRHHKDKILGVKPCIYRSLFYGWSEQKNVKEARRILKEMKSVGIMPDLFCYNTFLRCLCERNLKSNPSGLVPEALNVMMEMRSNRITPTSISYNILLSCLGRTRRVKESCRILDLMKRLGCSPDWVSYYLVARVLYLTGRFGKGNQIVDEMIEEGLVPDRKFYYDLIGVLCGVERVNYALEMFERMKRSSLGGYGPVYDVLIPKLCRSGDFGKGRELWDEATRVGVLLHCSSEVLDPSITKVFKPARKDEEVCTMSRTLVQEAKAVRNGNKNKKNKNKKKSAAPS	59.24	449	0	541		XP_004236066.1	PREDICTED: pentatricopeptide repeat-containing protein PNM1, mitochondrial [Solanum lycopersicum]	522	MRRITTPSTIRTLLRRCISSSATNQTHHLPCSQISLSKTHFFTSPLPHYDSFSFSHYSTSFRSFSSQSGRDQEETTAQSLSSELVKELDAESLSIPQSLDLSFSHVNLTPSLILTTLNLSPDAGRTVLGFFKWVKSKESFKVDDEVVSCFVDYFGRRKDFKAAQDVLIDGIGLTGRKTLESMVDRLVRAGRPTQTVAFFENMEKDYGLARDLDSLKLVVSRLCEHGFASYAEKMVKSLACEFFPDEYICDMLVRGWCIDGKLDEAQRLAGEMYRGGFEIGASAYNAILDCVCKLCRKKDPFRLQSEAENVLLEMEEKGVPRDVETFNVLITNLCKIRKTEDALNLFYRMGEWGCNPDETTFLTLIRSLYQAARVGEGDEMIDRMRSAGFGDALDKKAYYEFLKILCGIERLDHAMSVFAKMKEDGCKPGLKTYDLLIGKMVAHNRVDKANALYKEAESNDLAVEPKAYMVHPKYAKKKSAPAKKEEKKRETFPEKMARKRTKLKKIRLSYVKKPKKMARRAF	30.97	381	1e-59	204		AT5G61370.1	---	Pentatricopeptide repeat (PPR) superfamily protein	487	MMSTTVRLNRFTYLTSTAKLTRYFCSHHLVDRSETALHEVIRIVSSPVGGLDDLEENLNQVSVSPSSNLVTQVIESCKNETSPRRLLRFFSWSCKSLGSSLHDKEFNYVLRVLAEKKDHTAMQILLSDLRKENRAMDKQTFSIVAETLVKVGKEEDAIGIFKILDKFSCPQDGFTVTAIISALCSRGHVKRALGVMHHHKDVISGNELSVYRSLLFGWSVQRNVKEARRVIQDMKSAGITPDLFCFNSLLTCLCERNVNRNPSGLVPEALNIMLEMRSYKIQPTSMSYNILLSCLGRTRRVRESCQILEQMKRSGCDPDTGSYYFVVRVLYLTGRFGKGNQIVDEMIERGFRPERKFYYDLIGVLCGVERVNFALQLFEKMKRSSVGGYGQVYDLLIPKLCKGGNFEKGRELWEEALSIDVTLSCSISLLDPSVTEVFKPMKMKEEAAMVDRRALNLKIHARMNKTKPKLKLKPKRRSKTKKKNLQH	52.81	445	4e-170	487		4	3.40E-37 | 1.50E-29 | 4.90E-23 | 3.40E-22	126.1 | 99.8 | 80.2 | 76.8	PF13041.1 | PF01535.15 | PF12854.2 | PF13812.1	PPR_2 | PPR | PPR_1 | PPR_3		---	---	---	---		1	GO:0005739	1	GO:0003674	---	NA
	412	Peam|DryGeneModel_412 augustus_masked-Scf00469-processed-gene-2.1-mRNA-1	1287	CCAAATCTAACATTGCAGTGACTCATAAATTGGTCATTAAGATCTCCCGAGGTATACACTATCGCAATATAGCCTTTTTTTTCTATATGCTTTTCCTTTCAGTAGGTTCTCAATCACATTCTCTCTCTAGCTCCTTTACTTATCGTAGGTTCTCAATCATCTCTCTCTCTCTCTCACCCTGTTGAAGAAGGAAATAGCAGCCGATTGCTTAATTTCCCGAGGTAATGCTATATTAGTCACAATTTGGCGAGGCCATCTGTTGTTTTCTAGTTAGGTCTCTGGAGATGGGTTCTGAAGGGCCTTCTGTCATAAAAGTTCATGTGACTGGCTTTAAGAAGTTTCATGGGGTGGCTGAGAATCCAACTGAGACAATTGTTAGCAATCTAAAAGGATTTATGCAGAAAAAGGGGCTGCCAAAAGGCCTAGTCCTTGGGAGTTGCAATGTTCTTGAGACAGCGGGGCAAGGAGCACTTGCGCCTCTTTATCAGATCTTGGAGTCGGCAGTTGCCGGGTCAAATTCTGATTCTAAAAGCTCGGGCCAGCTTCACTTTGGTGTTAATAGTGGTGCTACAAGCTTTGCGATCGAGCATCAAGCAGTGAATGAGGCTACTTTCCGTTGTCCTGATGAGCTCGGATGGAAACCTCAGAAAGTTCCCATCATCCCTTCGGATGGAGACATTTCACAAACACGAGAGACTTCTCTTCCTGTGATCGAGATTACTAAGGCTTTGGCAAAGATGAGCTATGATGTGATGCCTTCTGATGACGCGGGTCGGTTTGTATGCAATTATGTCTATTATCACTCTCTCCGATTTGCAGAGCAGCATGGCAACAAGTCTCTTTTTGTACATGTTCCGCTCTTCTTGACTATAGATGAGGAGACCCAAATGCAATTTGCTGCATCTTTGTTAGAGGTACTTGCTTCTTTATGAGCCCCTTGTGGAAGATCCATCCTTTTAAGGATTCAAGCAGTGTCATGTATTACAGGCTATTAATGCCTGAAAATCTAAAATGTAAGGATTTCTTTAAGTTATAATCCATGTACCACGTCATTTGCCCTGAAAAAGACAAACCCACAAGGCTCGTATGCATGCATGTGCGGATGGATGAATGTTCACATTCATGTATGTACTTATGAATGGACTTGATGCACTTAGTCTGTGTATTGTGTACATCTTATAAATTATTTAGTTTTCTTTGAACTCATGTGTTAAATGCCGAAAGCAAGCCTTTTGCTTCAGAAAAAGGTATGGGTTTTGTTTCTATGATCCTGTTGTTCTTTGTGTG	215	MGSEGPSVIKVHVTGFKKFHGVAENPTETIVSNLKGFMQKKGLPKGLVLGSCNVLETAGQGALAPLYQILESAVAGSNSDSKSSGQLHFGVNSGATSFAIEHQAVNEATFRCPDELGWKPQKVPIIPSDGDISQTRETSLPVIEITKALAKMSYDVMPSDDAGRFVCNYVYYHSLRFAEQHGNKSLFVHVPLFLTIDEETQMQFAASLLEVLASL	98.082	Complete		XP_011622269.1	PREDICTED: pyroglutamyl-peptidase 1-like protein [Amborella trichopoda]	219	MGSEGPPVVTIHVTGFKKFHGVAENPTETIVSNLKGFVAKKGLPSGVVLGTCSILETAGQGALDDLYRVLESAVEGLVTESSPGARIIWLHFGVNSGATKFAIEKQAVNEATFRCPDQLGWKPQKLPIITADGGLSRAREATLPVGEITKNLTKRGYDVIPSDDAGRFVCNYVYYHSLRFSELHGTKSLFVHVPLFSRIDEETQMQFAASVLEVVASSY	75.58	217	5e-122	344		XP_002461105.1	hypothetical protein SORBIDRAFT_02g040830 [Sorghum bicolor]	220	MGSEGPSVVTVHVTGFKKFHGVAENPTEKIVTNLNSFLEKRGLPKNLVLGSCTVLETAGQGALPTLYKVLESAIADRGTGSSAQGQVIWIHFGVNSGATRFALENQAVNEATFRCPDELGWKPQRVPIVPSDGSISRTRETTLPVNELTKSLRKIGYDVVPSDDAGRFVCNYVYYHSLRFAEQHGIKSLFVHVPLFLTIDEEVQMHFAASLLEVLASSSN	78.8	217	2e-129	363		XP_010659727.1	PREDICTED: pyroglutamyl-peptidase 1 isoform X1 [Vitis vinifera]	219	MGSEGPPAVTIHVTGFKKFHGVSDNPTETIVSNLQEYMKKNGLPKGLILGSCNILETAGQGALVPLYQTLQSAISGKDSESSNSKRIIWVHFGVNSGATRFAIEHQAVNEATFRCPDEMGWKPQKVPIIPADGGISRTRETSLPVEEITKTLTKMGYEVMPSDDAGRFVCNYVYYHSLRFAEQNGIQSLFVHVPLFLTIDEETQMQFAASLLEVLASLN	80.28	218	1e-133	374		XP_010313752.1	PREDICTED: uncharacterized protein LOC101258789 [Solanum lycopersicum]	219	MGSEGPSPVIVHVTGFKKFHGVAENPTETIVSNLKDYMKKRGMPKGLILGNCSILDTAGQGALVPLYQTLQAGLSGGDSESSNSKRVIWVHFGVNSGATMFAIENQAVNEATFRCPDEMGWKPQKVPIVPADGAISRKRETSLPVEEMTKVLAKMGYEVMTSDDAGRFVCNYVYYHSLRFAEHNGVRSLFVHVPLFLTIDEETQMQFAASLLELLASSY	76.96	217	4e-127	357		AT1G56700.2	---	Peptidase C15, pyroglutamyl peptidase I-like	219	MGSEGPTGVTIHITGFKKFHGVAENPTEKMANNLKEYLAKNCVSKDVNLGSCTVLETAGQGALASLYQLLQSAVNTKESESLTGKTIWVHFGVNSGATKFAIEQQAVNEATFRCPDELGWKPQNLPIVPSDGPISTVRKTNLPVEEITKALEKNGFEVITSDDAGRFVCNYVYYHSLRFAEQNKTRSLFVHVPLFVAVDEETQMRFTVSLLEVLASICK	69.12	217	3e-111	317		1	3.2e-18	66.3	PF01470.12	Peptidase_C15		K01304	---	---	---		1	GO:0005737	---	NA	1	GO:0006508
	413	Peam|DryGeneModel_413 maker-Scf00469-augustus-gene-2.12-mRNA-1	3267	CTCTCTCTCCCCATGTACTCTCTCTCTCTCTCTCTCGGATTGGAAGAAAAGTGTAGAGTTCCATCCACTTGAATCTCCAGTATTTGTGTTTATTTTCCTTGTTTGCTTTGTGGTCTTTTCATTTATCTATTATCTTTTGCTTTTATGCATTGACAGTGAAGTTCTCTCACTCCCTTTTGACCACATTCCTAGTGCACTCATTGCATTGTATCAAATCCACCGTACCCTATTCAACTCTTTCCAATCTTATATATTTGGAGCCTTCCTCTTATAATGTATTCCCTCTCCGCACCTTATTGCAAGAGTAAAAGAGCTTGAATCAACTCATACTGTTTGAAAATCTTCTCTGGTTTCCTGATTGAACAGAAATCTAGTCTCTGTCTGGGAGTGTGTAATGTGATCCTACTGTCTTTGTGAATTATTCTACATTTACAGTTTGTGGGTTTTGGTTGTATTCTTGGGCAGACATGTAGTTATCTCCATCTGGGTATTTGTTGTTCTGGACTTCTCGTTTCCCTGGCATGTTGATTAGTTTCTACAAGCAATGCTGTGTTTTCTGTTATGAGTCTTCCTCAATCCAAGTAACCCATAAATAGTCCTGCTGCTTGAGCTTTCTACGTTGGTTTTCTTATAATTTCAGATCAAATCATGTAGTTCACATTCATATAGACTTGGATTCTCAATCTCTGCAATGCAAACCAAGTTCATAACCAAAATGGCCCAGCATACATAAAGGACTGTTTATTTCTGGTTGCTCATAGCCGTCTTTTTCTTTGTTGATAAAGAAGAATATTCAGTTGGCTATATTACATAATCATGGAGGAGACATTTGTACCTCTGCGTGGAATCAAGAACGATCTTCGAGGAAGATTGATGTGTTACAAGCAAGACTGGACTGGTGGCTTTAGTGCAGGCATCAGGATTTTGGCCCCCACCACGTATATATTTTTCGCATCTGCAATACCAGTCATATCTTTTGGGGAACAATTGGAGAGAAATACTGATGGAGTTCTAACCGCAGTTCAAACACTGGCATCTACTGCACTTTGCGGGATCATACACTCTATCATTGGAGGTCAGCCACTGTTGATTCTTGGAGTCGCAGAGCCCACTGTAATCATGTACACCTTCATGTTTAATTTTGCTAAAGAAAGAGCAGATTTGGGACCAAATCTGTTTCTAGCATGGGCTGGATGGGTGTGTGCATGGACAGCATTCTTGCTGTTCTTGTTAGCTGTCTTAGGGGCCTGCTCAATTATCAATAGATTTACTCGTGTGGCGGGTGAACTATTTGGTCTGCTTATTGCAATGCTTTTCATACAGCAGGCTATTAAAGGACTTGTGGATGAGTTTCGCATTCCAAAACGAGAAGATCCAAGTTTAGTTGCATTTGTACCTTCATGGAGGTTTGCTAATGGGATGTTCGCTTTAGTTTTGTCATTTGGTCTCTTATTCACTGCCTTGAGAAGTCGAAAAGCACGGTCGTGGCGATATGGTACTGGCTGGATGCGGGGCTTCATTGCAGACTATGGGGTGCCACTGATGGTCCTTATCTGGACTGCAGTTTCTTACATACCTGCTGGTAGTGTCCCTAGCGGGATCCCCAGACGCCTTTTCAGCCCAAATCCTTGGTCACCTGGTGCATATGCAAACTGGACAGTCATAAAGGACATGCTAAAGGTTCCTGTTCTCTATATAATTGGTGCTTTTATTCCTGCAACGATGATTGCGGTACTTTACTATTTCGACCACAGTGTAGCATCCCAACTTGCTCAACAGAAAGAATTCAATTTGAGAAAACCACCTTCATTTCATTATGATCTACTTCTTCTGGGGTTTATGGTGATACTTTGTGGCCTTCTTGGAATTCCCCCATCAAATGGTGTCATCCCACAATCTCCAATGCATACAAAGAGTCTTGCTACACTCAAGCATCAGTTGCTTCGAAACCGACTGGTAGCTACAGCACGCAAAAGTATGAGTAAGAATGCGAGCTTGGGACAACTCTATGGAAATATGCAAGAAGCTTACCGACAAATGCAAACCCCATTAATCTACCAGGAGCAGTCTGCTCGCGGGCTGAAGGAATTGAAAGATTCAACAATCCAATTGGCTTCAAGCATGGGGACTTTTGATGCACCGGTTGATGAGAGCGTATTTGATATTGAGAAGGAAATTGATGATCTTTTACCAGTTGAAGTCAAAGAACAACGTCTGAGCAACTTGCTACAGTCGATGACGGTGGGAGGATGCGTTGCAGCCTTGCCATTTCTTAGAAAGATTCCAACATCAGTACTTTGGGGTTATTTCGCCTTCATGGCAATTGAAAGCTTACCTGGGAATCAGTTTTGGGAAAGAATACTACTGGTTTTCACAGCTCCAAGTAGAAGATTCAAAGTTTTGGAGGAGTATCACACCACATTTGTAGAAACCGTTCCTTTTAAGACCATTGCGACTTTTACAGTTTTTCAGACAACTTACTTGCTGATATGTTTTGGGATAACATGGATTCCTCTTGCTGGAGTTTTGTTCCCTTTGATGATTATGCTTTTAGTTCCTGTTCGACAATACGTCCTGCCCAAGTTTTTTAAAGGGGCACACCTTCAAGATTTAGATGCAGCAGAGTATGAAGAATCACCTGCTATACCATTCAACCTAGCAGCTGCGGACAGAAACACGGATGGGGAGATTCTAGATGAGATGGTTACCCGAAGCCGGGGCGAGATTAGGCGTATATGCAGTCCAAAAGTAACTAGCTCAACTGAAACCCCCATTGGAGACTCAAAAGGTCTCCACAGTCCACGTTTTTCGGAGAAGGCATATAGCCCCCGTGTGAGCGAACTAAGACAAGAGCAAAGTCCTCTGAGCAGTGGAAAGGGGCCATACAGTCCGAGGACTGGAGAAGCAAGACCATCTAAATTGGGACAGCCTGCTCCACATTCAGCATCGAAGTAGATTATGAGCTCGAACTTATGGTGCTAGCAGCAGCTATGGTTGCTTCTTCTGTAGCTAATATGTCAATATTCTGTCAGGCAGTCTGTAATGAGCTTTCGTTTGTGTTGTTTTGCTTTGTGGGTGGTGTTATCTGTAACTCTGGCTGTATCTACTTCCACCTCTCTAAGGGAGGTCTTGTATTAATAAATTACATTAACAATAGAAGTCAGATTGATAATATTTTTATATATTGAAGCGTTTCTTACTCATACCATTAGAAGCCCTTGAGAAAATCTCAACTACAGAGCTGGATCTGTTTCAAGTATGGACTAT	712	MEETFVPLRGIKNDLRGRLMCYKQDWTGGFSAGIRILAPTTYIFFASAIPVISFGEQLERNTDGVLTAVQTLASTALCGIIHSIIGGQPLLILGVAEPTVIMYTFMFNFAKERADLGPNLFLAWAGWVCAWTAFLLFLLAVLGACSIINRFTRVAGELFGLLIAMLFIQQAIKGLVDEFRIPKREDPSLVAFVPSWRFANGMFALVLSFGLLFTALRSRKARSWRYGTGWMRGFIADYGVPLMVLIWTAVSYIPAGSVPSGIPRRLFSPNPWSPGAYANWTVIKDMLKVPVLYIIGAFIPATMIAVLYYFDHSVASQLAQQKEFNLRKPPSFHYDLLLLGFMVILCGLLGIPPSNGVIPQSPMHTKSLATLKHQLLRNRLVATARKSMSKNASLGQLYGNMQEAYRQMQTPLIYQEQSARGLKELKDSTIQLASSMGTFDAPVDESVFDIEKEIDDLLPVEVKEQRLSNLLQSMTVGGCVAALPFLRKIPTSVLWGYFAFMAIESLPGNQFWERILLVFTAPSRRFKVLEEYHTTFVETVPFKTIATFTVFQTTYLLICFGITWIPLAGVLFPLMIMLLVPVRQYVLPKFFKGAHLQDLDAAEYEESPAIPFNLAAADRNTDGEILDEMVTRSRGEIRRICSPKVTSSTETPIGDSKGLHSPRFSEKAYSPRVSELRQEQSPLSSGKGPYSPRTGEARPSKLGQPAPHSASK	100.926	Complete		XP_011622273.1	PREDICTED: boron transporter 1 isoform X4 [Amborella trichopoda]	720	MEESFVPFRGIKNDLSGRLKCYKQDWTGGFSAGFRILAPTTYIFFASAIPVISFGEQLERSTDGTLTAVQTLASTAVCGIIHSIIGGQPLLILGVAEPTVIMYTFMFNFAKDRADLGPKLFLAWAGWVCVWTAFLLFMLAILGGCSIINRFTRVAGELFGLLIAMLFMQQAITGVVEEFRIPRRENPRLTEFVPSWRFANGMFGLVLTFGLLLTALRSRKARSWRYGTGWLRSFIADYGVPLMVLVWTAVSYIPSGDVPKGIPRRLVSPNPWSPGAYSNWTVIKQMLDVPVLYILGAFIPATMIAVLYYFDHSVASQLAQQKEFNLRKPPSFHYDLLLLGFLTIICGLVGIPPSNGVIPQSPMHTKSLATLKHQLLRNRLVATARNCISKNSSLGQLYGNMQEAYQQMQTPLIYQEQSTRGLRELKESTIQLASSMGNIDAPVDESIFDVEKEIDDLLPVEVKEQRLSNLLQAFMVGGCVAAMPFIKMIPTSVLWGYFAFMAIESLPGNQFWERILLLFTAPSRRYKVLEEYHATFVETVPFKAIAFFTIFQLTYLLVCFGMTWIPIAGVLFPLMIMLLVPVRQYLLPKFFKGPHLQDLDAAEYEEAPALPFNVLAEGESSGLGGMRGTPDDGEILDDIITRSRGEIRRTCSSKITSSTATPVTDHRGPFSPRFSEKEFSPRVSELRHESSPRVGGRRAFSPKTEAKPSNLGQSARNSPS	82.94	721	0	1229		XP_002455089.1	hypothetical protein SORBIDRAFT_03g004180 [Sorghum bicolor]	670	MDLLRHPFKGVVTDIKGRATWYKHDWVAGVHSGFRILAPTMYIFFASALPVIAFGAQLSTATNGILTTVETLASTAICGIIHSILGGQPLLIVGVAEPTIIMYTYLYNFAKNQQALGEKLYLAWAGWVCIWTAIMLFLLAMFNASNVISRFTRVAGELFGMLITVLFLQEAIKGMISEFSVPEDADSSSPIYQFQWLYVNGLLGVIFSIGLLYTALRTRRARSWLYGIRRLRSFIADYGVPLMVIVWTALSYTLPGKLPSGVPRRLFSPLPWESSSQGHWTIARDLFSVPPAYILAAILPALMVAGLYFFDHSVASQLAQQKEYNLKKPSAYHYDILVLGIMVLLCGLLGIPPSNGVLPQSPMHTKSLAVLKRQLLSKKMVDTAKDSIGRSATTLEIYGKMEEIFIEMDSEQNTGSVDKELKNFKDAVLQEGNEEGKLAREFDPRKHIEAHLPVRVNEQRLSNLLQSILVGGCVGAMPVIRMIPTSVLWGYFAYMAIDSLPGNQFWERIQLLFVAESRLYKVLEGPHASFVESVVPKTITIFTIFQLVYLLICFGITWIPIAGILFPVPFFLMILIRQYLLPKFFDPIVLRELDAAEYEELDGIALEHNLEDEVSEVASCPSRPDAEILDELTTNRGEVKHRTSSLREERPIQVTMSTHMVATNAVQPSL	56.22	667	0	756		XP_010652294.1	PREDICTED: probable boron transporter 2 [Vitis vinifera]	717	MEETFVPFRGIKNDLRGRLMCYKQDWAGGFRAGFRILAPTTYIFFASAIPVISFGEQLERNTEGVLTAVQTLASTAICGIIHSIIGGQPLLILGVAEPTVIMYTFMFNFAKERPDLGRKLFLAWTGWVCVWTAFLLFLLAILGACSIINRFTRVAGELFGLLIAMLFMQQAIKGIVDEFRIPKQENAKLTEFIPSWRFANGMFALVLSFGLLLTALRSRKARSWRYGTGWLRSLIADYGVPLMVLIWTAVSYIPAGSVPKGIPRRLVSPNPWSPGAYENWTVIKDMLDVPVLYIVGAFIPATMIAVLYYFDHSVASQLAQQKEFNLRKPPSFHYDLLLLGFLTIMCGLIGIPPSNGVIPQSPMHTKSLATLKHQLLRNRLVATARISMRKNSSLSQLYGNMQEAYQQMQTPLIYQEPSARGLKELKESTIQLASSMGAIDAPVDETVFDVEKEIDDLLPVEVKEQRLSNLLQAAAVGGCVAAMPILKMIPTSVLWGYFAFMAIESLPGNQFWERILLLFTAPSRRYKVLEEYHATFVETVPFKSIATFTIFQTAYLLICFGITWVPIAGLLFPLMIMLLVPVRQYFLPKFFKGAHLQDLDAAEYEEAPALPFNLAMEGEMGAGASLAEGGEILDEIITRSRGEIRHMCSPKITSSTATPTKDPRNFQSPRLSEKAYSPRVSELRGEHSPQSSGRGKYSPKTGEVKPSNLGKSPHSSN	85.38	718	0	1236		XP_010322297.1	PREDICTED: boron transporter 1 [Solanum lycopersicum]	720	MEETFVPFRGIKNDLHGRLLCYKQDWTSGIKAGFRILAPTTYIFFASAIPVISFGEQLERNTDGILTAVQTLASTAICGITHSIIGGQPLLILGVAEPTVIMYTFMFDFAKQRPDLGPGLFLPWTGWVCVWTAILLFLLAILGACSIINRFTRLAGELFGMLIAMLFMQQAIKGLVDEFRVPKRDNPHLTEFMPSWRFANGMFALVLSFGLLLTALKSRKARSWRYGTGWLRSLIADYGVPLMVVVWTAVSYIPSESVPERIPRRLLSPNPWSPGAYENWTVIKDMLNVPVIYILGAFVPATMIAVLYYFDHSVASQLAQQKEFNLRKPSSFHYDLLLLGFLTLMCGLVGIPPSNGVIPQSPMHTKSLATLKHQLLRNRLVDTARKSMQKNSSLGQLYGNMQEAYQQMQTPLIYQESSARGLKELKESTIQLASSMGHINAPVDETIFDVEKEIDDLLPVEVKEQRVSNLLQATMVGGCVAAMPVLRMIPTSVLWGYFAYMAIESLPGNQFWERILLLFTAPSRRYKVLEDYHATFVETVPFKSIVAFTIFQTLYLLACFGITWVPIAGLLFPLLIMLLVPVRQYILPRFFKGAHLQDLDAADYEESPAVPFNLPMEGEFGSRPSHAENGEILDEMITRSRGEVKRINSPKITSSTATPIRDTKLLQSPRISEKAYSPQINKLRGQQSPLSGGRGTFSPRTGEPKPSNLGTSPRTSTPND	81.83	710	0	1177		AT3G62270.1	---	HCO3- transporter family	703	MEETFVPFEGIKNDLKGRLMCYKQDWTGGIKAGFRILAPTTYIFFASAIPVISFGEQLERSTDGVLTAVQTLASTAICGIIHSIIGGQPLLILGVAEPTVIMYTFMFNFAKGRPELGRNLFLAWSGWVCVWTSLILFVLAICGACSFINRFTRVAGELFGLLIAMLFMQQAIKGLVDEFRAPAREDLKLVEFLPSWRFANGMFALVLSFGLLITALRSRKARSWRYGTGWLRSLVADYGVPLMVLVWTGVSYIPTGDVPKGIPRRLFSPNPWSPGAYENWTVVKEMLQVPIVYIIGAFIPATMIAVLYYFDHSVASQLAQQKEFNLRKPSSYHYDLLLLGFLTLMCGLLGIPPSNGVIPQSPMHTKSLATLKYQLLRNRLVATARKSIKQNASLGQLYGNMQDVYNQMQTPLVYQQPQGLKELRESTIQATTFTGNLDAPVDETLFDIEKEIDDLLPIEVKEQRVSNLLQAVMVGGCVAAMPLLKMIPTSVLWGYFAFMAIESLPGNQFWERILLLFTAPSRRFKVLEDNHATFVETVPFKTIAMFTIFQTTYLLTCFGLTWIPIAGVMFPLLIMFLIPVRQYILPRFFKSAHLQDLDAAEYEEAPALPFHLAVPEAEMGSTASYPCDSEILDEFITRSRGEFRHTCSPKVTSSTSTPVYNRNLSQVFSPRVIDLRGEMSPRLSGKGQNSPKPSPLNPSSSSK	79.31	696	0	1123		1	5.4e-63	213.4	PF00955.16	HCO3_cotransp		---	---	---	---		2	GO:0016020, GO:0016021	2	GO:0005452, GO:0015301	7	GO:0006820, GO:0006826, GO:0010106, GO:0010167, GO:0015706, GO:0052541, GO:0052546
	414	Peam|DryGeneModel_414 augustus_masked-Scf00469-processed-gene-2.4-mRNA-1	1269	ATGGATGCAACTGCAAATGCAGATGCAGATGCAGATGAGCTGGTCAAGCCATTGCTCGGCGGACGAGGCAACCTCGACGAGGAGAGAAAGCTATCTCCCGAAGTAAGCCCTACTTCCTCCACCGAGTACAATGCCGCCGTCCGAAACCCACAAGGCGGAATCCTGCAATCCATTCCCCCAATTCTCCAAAACGTAAAAGGAGAGTCCTCTAGCTGCCCTACTTCCTCCACCGAGTACAATGCCGCCGTCCGAAACCCACAAGGAGGAGTCCTGCAATCCAGTGCCCCAAGTCTCCAAGACCTAAACGGAGACCCTAGCTCTCAATCCAATGTCTTCTCAAATGAGATTGAAGTAGTGAACCCTACCGGATCCGAAGTACCATTAGCACCCAAGGTGAGCACAAAACCCCCAACCGAGACCGAGAGGGTTGATACTTCGAAAACACTTGTACCCAAATCTTCTTCCCAAGCAGTACCACCAGCTGCAACACCTTCCCCCGCTCCCTGCATCTTGCCCCTCCTAAAACAAAGCTTCAAAATCCAAAACCTCATCCTCGCATTGTCCATTTTCATCTACTTCCTCATTGGAGTAATCCTACTCACGGTGATTGAGGAAGCATGCAAGGCGTTCCCTATCAATTCCTTCACTGTGTGGATTTTGGACCACGAAAATCGGCGGATGAGGATTTTGTTTAAAGTGGGTCTTGCATTCATGTTCGTCCTAGTCTTTAATGGCATTGGCACATTGACCCTTTTCTTCACAGAGAGTCTGAGTTGGACAGATTCCTTTTACGGCTCCATGATATCCTCTATGACGGTTGGATATAGAGACGTCGCTTTTTGTACCATGATTGGGCGCTTCTTTGCATTCATCTGGTTGTTGCTATCCACGATTGCAGTGGCCGAGTTTTTCCTCATCTTGGTGGAGGCCAGGCAATCAATGGTTCGGAATCAGATTCTGAAGAGGGAAATCACTATGGAGGATTTGGTTGAAGCACATCTTGTTAAACTGCATCCAGTACAACCTGGTTTTGTTAGGTTTGCAGAGAGGACAACAGATGAGGGAGATAATGTTGCAAGGATAGGAGAAAAGAGCGAGATGGGAGGGATGGCAATGATGAAGAACTGGGAAGGAAGTTGTTCAGATTATGTGATATATGTGCTTAAACAGTTGGGGGACATTAAAGTCAGTGATGTAGAAGACATCGTGTTCAATTTCGGTAACCTTGATCCGGACAAAACTGGTAGGGTAGCACTTCCTGGCTGCTAA	422	MDATANADADADELVKPLLGGRGNLDEERKLSPEVSPTSSTEYNAAVRNPQGGILQSIPPILQNVKGESSSCPTSSTEYNAAVRNPQGGVLQSSAPSLQDLNGDPSSQSNVFSNEIEVVNPTGSEVPLAPKVSTKPPTETERVDTSKTLVPKSSSQAVPPAATPSPAPCILPLLKQSFKIQNLILALSIFIYFLIGVILLTVIEEACKAFPINSFTVWILDHENRRMRILFKVGLAFMFVLVFNGIGTLTLFFTESLSWTDSFYGSMISSMTVGYRDVAFCTMIGRFFAFIWLLLSTIAVAEFFLILVEARQSMVRNQILKREITMEDLVEAHLVKLHPVQPGFVRFAERTTDEGDNVARIGEKSEMGGMAMMKNWEGSCSDYVIYVLKQLGDIKVSDVEDIVFNFGNLDPDKTGRVALPGC	105.522	Complete		XP_006840342.1	PREDICTED: two-pore potassium channel 3 [Amborella trichopoda]	399	MDNHPFLPKKHTPEIQIRNHLSSLPEHEEIGIPLSPALKEILIFGDRNNPPPDFCSEASEEAEDLLHPLIDHPTDKANLSKKHTLHRSKTAPAMAVMRDGKPEIQKPHFGSFSIVKQAVVLLFLYLSLGVLIYAFNRDHFSGNETHPVIDALYFCIVTMCTIGYGDITPQTDLTKLFACLFVLVGFGFIDILLSGMVSYVLDLQENLLLSNVRGRRETGVARSYIVDVEKGRMRIRMKVALALGVVVLCIGVGTGVLHLIEQLGWLDSFYLSVMSVTTVGYGDRAFTTLPGRLFASVWLLVSTLAVARAFLYLAEWRIDKRHRRVANWVLHRDMTVDDLLAADVNQHGFVSKAEYVIYKLKEMGKVAEKDILQICNQFDRLDTENSGKITLNALLRGRD	37.86	206	2e-30	120		XP_002462155.1	hypothetical protein SORBIDRAFT_02g020740 [Sorghum bicolor]	468	MDTEPLLPTHLLRPLPEHSEVSHFSSPPSPTCPSPAASYKDRIIFGAHQQQQPPPPPPPPPPRSHQHPHRAHHRRSSIDGLLDLDLPSCSSSPPSPPSDPEDPSSAGAGAGAPSLFEKFMANAAGARTNLHRSRTAPAMAPLSAAALAAAAASGDQAPAPPKRPAIVLHAFLFLLAYLALGVAFYAAAPANFTSSAGPTHPVADALYFCIVTLCTIGYGDITPATPAAKLFSISFVLVGFGFVDILLSGMVSYVLDLQEHLLITALKNPTSARKHRHNYIFDIKKGRMRIRMKVALALGVVAVCVGVGAAVLRKVESLGWLDAVYLAVMSVTTVGYGDQAFQTLAGRLFASAWLLVSTLAVARAFLYLAEMRIDKRHRAMANWVLSRDMTVSEFLAADIDNNGYVTKSEFVIYKLKEMGKISEKDIMMICDQFQRLDTGNCGKITLSDLLESHHLVSEPRDKKKGKKS	33.98	206	5e-20	91.7		XP_010652341.1	PREDICTED: two-pore potassium channel 5 isoform X2 [Vitis vinifera]	361	MDVGLEGEPFLSSRLEPILEVEVEVETEGEGEVDDQFPFNISEPTISNQDIRDPCAPGPSTTHFLPRKTIHRCKTAPALAVMRDAKSQPAQLPKPNSDSTSIIRQAFFLLFLYLSLGVVIYSFNRDNFSGIETHAVVDALYFCIVTMCTIGYGDIAPLTPATKENMILTGIQVGGAPAGGFSARNYIVDVEKGRMRIRLKVGLALGVVVLCIGMGTMVLYFVENLDWIDAVYLSVMSVTSVGYGDRAFKTLPGRLFAAIWLLFSTLAVARAFLYLAEARIDKRHRRITKWVLHREITVEDLLAADINNNGFISKSEYVIYKLKEMGKIAENDVLQICNQFNKLDPNNSGKITLPDLLENHL	39.61	207	3e-35	134		XP_004240644.1	PREDICTED: two-pore potassium channel 5 [Solanum lycopersicum]	379	MAAEPLLQTHPITESAPSSPINFSSSDSDSDDDFFAPTSWSSNNLQKKKFRRSRTAPAMVSVNDLFESHPNEESDHFEPTSLVRQAAFLLVIYLSLGVVVYSFNRDHFSGVETHPVVDALYFCIVTMCTIGYGDIAPTTPLTKLFACIFVLVGFGFIDILLSGVVNYVLDLQENFILTGSRLQGQRQLASNDHRRSGLSACMDCIVDVAKGRMRIRLKVGLALGVVLLCIGLGSMVLYFQEDLDWVDSVYLSVMSVTTVGYGDRAFKTLPGRLFASIWLLLSTLAVARAFLYLAEARIDKRHRRITNWVLQREITIEDLLAADINNNGFIKKSEYVIYKLKEMGKINEKDVMQICNQFNKLDENNSGKITLPSLLQSHL	41.26	206	9e-35	132		AT4G01840.1	KCO5, ATTPK5, ATKCO5, TPK5	Ca2+ activated outward rectifying K+ channel 5	408	MEPLISPQPRFRLQPIPENPSSSSSSASITIPRSISNTSFFHEISQERLLLHHQDLEQSVQDDKEDQDSDSDETNRFLSQTRPLHRSRTAPAMVIIKDLRTKPPETKKPSPVSKSIIRQAIFLLIVYLTLGVSIYSFNRDHYSGIETHPVVDALYFCIVTMCTIGYGDIAPLTPWTKIFAVVFVLFGFGFLDILLSGVVNYVLDLQESMILTGIQTRQHHQHHHHHRFSAKDYIIDFEKGRMRIRMKVCLALCVVVLCIGVGALVLHFVEELGFVDSVYLSVMSVTTVGYGDRAFKTLQGRLFAAVWLLVSTLAVARAFLYLAEARIDRRHRKAVKLALNREITVDDLLKADTYQHGFISKSEYIVLKLKEMGKITQKDIDQVVIQFEKLDPNQIGKITLPDLLGDPL	37.2	207	1e-31	124		1	3.1e-06	26.8	PF07885.11	Ion_trans_2		---	---	---	---		3	GO:0009507, GO:0009705, GO:0016020	2	GO:0005267, GO:0015271	1	GO:0071805
	415	Peam|DryGeneModel_415 maker-Scf00469-augustus-gene-2.15-mRNA-1	1874	GTTAGTTCTTAGCTGCAAGCTGTTTCTGGTGGTCACAAGGTCTAGATTCTGTGTAGCCCTTGACACATTAGTGGGTGTTTCTATCTTTGATCGGTCTAGTTGCCGATAGTGACAAACGCATCCAAACCCAAGACTAGTTCATTGAATACTCTCTCTGGAAGTGAGGGCTTGTTATACAAATACCCCACAACTCTTCCTTACATTCATCTCCAATTCAAGCTGAGTTCAAATGGAACTCACCCAAATAGTCTTTCTAGTCTTGTGCATTTGCTTGTGTTCTTCCACTCTTTGTGCCCATGGAAGACTGCATAATCACAAAAAACAAAAGCATGTACATGCACAAACCCACACGCACATTGCAATGCCACCTTCTCTTCCACCAGAGCCAGTGAATCTAAGTCCAAGTCTTCCACCAGAGCCTCCAATTGCTGGTTCTAATGAAAGTCTCGCTAATTCTACTAGTATTTTCGATGTACGATCATTTGGTGCAATTGGGGATGCTGTGACAGATGATACACAAGCATTCAAGAGTGCGTGGGAGGCAGCTTGCCAAGTCGAGTCGGGCATCCTACTTGTCCCAAACGGCTACTCTTTCATGATTCAGTCAATGATTTTTGCAGGCCCTTGTCAAAATGGTTTCACATTTCAGGTTAACGGTGTCCTTATGCCACCTGATGGGCCTGATTCCTGGCCACAGAATAGCACTAGGCGTCACTGGCTAGTTTTTTATAGAATGGACGGGATGTCGCTACAGGGAGCTGGAACTATCGACGGGAAAGGAGAAAAGTGGTGGAATCTCCCCTGCAAACCTCACAAGGGTATCAATGGAGCTACAATAGCTGGACCCTGTGACAGCCCCGTTGCTTTAAGGTTCTTCATGAGCTCCAATGTGACTGTCCATGGATTGAAAATTCGGAATAGTCCTCAGTTTCATTTCCGATTCGACGGCTGCAGGAATGTACTGATAGATACAATAGTAATAAACTCGCCGCCTCGTAGCCCCAACACAGATGGGATTCATGTAGAGAACTCGGATTCTGTTGGAATATATAATTCAGTCATCTCCAATGGTGATGACTGTATATCCATTGGGTCTGGTTCGTCGAATGTCGACATAAGAAACGTCACATGTGGACCGGGCCACGGAATCAGCATTGGAAGCTTAGGCAACCACAACTCACGCGCGTGCGTCAAGAACATTACAGTCAGTAACACAGTCATTCGGCACTCAGATAATGGAGTTCGAATCAAGACATGGCAAGGTGGCTCGGGCTCTGTATCTGCTGTGACCTTCAAAGAAATCCACATGGACACAGTGAGGAACCCAATACTCATCGACCAGTACTACTGCCTCACAAAGCGATGTCTCAACCAAACATCAGCAGTTTTAGTATCAGATATTTTGTACACAAACATCAAAGGCACATACGATATCCGAAGCCGGCCCATACGTTTCGCTTGCAGCGACTCGATTCCATGCACCAACTTAACTCTAGCAGAGGTGGAGCTTCTTCCAACTACAGGAAACAATATCTTAGACCCTTTTTGCTGGAATGCATATGGCAATTCACAGACGCTTACTATTCCACCAATCTCATGCTTATTAGAGGGTCTGCCACGACCGATTACCTCCATTGACAGCGAGAAATGCTGACTATGTGGAACAGCTTTATATGTATAAACAAAGCTGTAAATGTATCAAATTAAAGCAGTATGGGAGAACTAAGACGGGTAGAATCTTGTGTTTATAGATATCCCTAAAGCAGAGAGCATGCTGAAGGAGCTTGTAATCAATTTCTACTGACAGAGGTCAAGCTTTGATTTACACAAACAGTTGATAAATCTCACTGAATATAAGTACTTCATTGCCTTCA	474	MELTQIVFLVLCICLCSSTLCAHGRLHNHKKQKHVHAQTHTHIAMPPSLPPEPVNLSPSLPPEPPIAGSNESLANSTSIFDVRSFGAIGDAVTDDTQAFKSAWEAACQVESGILLVPNGYSFMIQSMIFAGPCQNGFTFQVNGVLMPPDGPDSWPQNSTRRHWLVFYRMDGMSLQGAGTIDGKGEKWWNLPCKPHKGINGATIAGPCDSPVALRFFMSSNVTVHGLKIRNSPQFHFRFDGCRNVLIDTIVINSPPRSPNTDGIHVENSDSVGIYNSVISNGDDCISIGSGSSNVDIRNVTCGPGHGISIGSLGNHNSRACVKNITVSNTVIRHSDNGVRIKTWQGGSGSVSAVTFKEIHMDTVRNPILIDQYYCLTKRCLNQTSAVLVSDILYTNIKGTYDIRSRPIRFACSDSIPCTNLTLAEVELLPTTGNNILDPFCWNAYGNSQTLTIPPISCLLEGLPRPITSIDSEKC	98.142	Complete		XP_006841586.2	PREDICTED: polygalacturonase At1g48100 [Amborella trichopoda]	480	MSPSPSPSPVNSSSYNSSSPSPSPSPSPSPSPVKSSPYNSSLHSPTPSPSPVNSSSYSFSPSPSPSPSPSPANSGSYNSSSSLDVFDVRYFGAKGDAITDDTEALKKAWAAACLVEMAILLAPAGFTFMIQSTIFAGPCQPGLIFQVDGTLMAPDGPDSWPKNNSRRQWLVFFRADGLSLKGGGLIEGKGEKWWNLPCKPHRGVNGSTLPGPCDSPVAIRFFKSSNLTMKGLKLQNSPQFHIIFDSCREVFVDSIFITTPALSPNTDGIHLENTESVRIYNSIIFNGDDCISIGAGCMNVDIQNVTCGHSHGISIGSLGNHNSHACISDVRVRNTVIRNSDNGVRIKTWQGGAGLVTGVSFKDICMDNVRNPIIIDQYYCLSKDCRNQTSAVAISGISYSRIQGTYDIRSPAVHLACSDTVPCANISLAEIELIPFKGERIAAPFCWNAFGGSQTLTTPPVFCLQEGVPKAIAETTDDYC	67.17	396	0	556		XP_002455500.1	hypothetical protein SORBIDRAFT_03g012280 [Sorghum bicolor]	506	MEFTARTRTAIALLLSLAAFSSFLCGGVQGGRHHHHHAKHTKHNSARPPSAHAPGPASGGRRHASPPPHARRPVSPPAPPPSSSGGYPTPGAAAPEPAPAPAAAGSVYDVVKDFGAVGDGVTDDTDAVKTAWDTACQDDGDSVVLAAAGYSFLVHSTVFTGPCQGSVTIQLDGTIVAPSDPDKWPANSKRNWLLFYQAHGMSLKGAGLIDGKGQKWWELPCKSQKGHGGSSGHGAACDSPVAMRFFMTNNVTLQGLKVQNSPEFHIRFDSCRGVVASGLSISSPALSPNTDGIHVENSQDVVITNTAVSNGDDCVSIGAGTLNMHVENVTCGPGGHGISIGSLGKQGSRACVANVTVRNAVIRHSDNGVRIKTWQGGSGAVSAVSFENVRMDAVRNPIIIDQYYCLSKSCENATSAVFVNGVSYAGIRGTYDARTPPIHFGCSDAVPCTNITLSDVELLPASGETIDDPFCWNVYGSAATPTVPPVPCLMEGVPRNVEDNSSLKCY	60.6	401	7e-169	485		XP_002276945.1	PREDICTED: polygalacturonase At1g48100 [Vitis vinifera]	464	MEFSRAFVVVASIFLCFLLVFFCSRFQDHEYHEEHEHLHTFSRISLPPSPAPEAASPSYNGYSSIYTAVFNVRSFGAVGDGVTDDTQAFKMTWDTACQAESATLLVPHGHSFMIQSTIFTGPCKTGLIFQIEGTIMAPDGPSSWPQGNSRRQWLVFYRINEMSMQGGGVIDGRGEKWWDLPCKPHKGINGTTLPGPCDSPVAIRFFTSSNLTVQGLKIKNSPQFHFRFDNCQNVHIDLLNIKAPAESPNTDGIHIENTNGVKIYNSIVSNGDDCVSIGAGCHNVDIRNITCGPSHGISIGSLGIRNSRACVSNITVTDSIIKHSANGVRIKTWQGGSGSVSKVTFNNIHMDTVRNPIIIDQYYCLTKGCVNQTSAVLISHISYTNIKGTYDVRSSPMHFACSDSVPCTNLTLSEVELLPSKGQIMMNPFCWNAYGASQTLTIPPLFCLLEGTSQSLPQREVDKC	63.79	475	0	602		XP_004230341.1	PREDICTED: polygalacturonase At1g48100 isoform X2 [Solanum lycopersicum]	476	MEFTRFCFLVFSVFLISYVFSVHGRFYDYPKVSRFRALSQISMPPFPAPAPGPGPAPAPEPKGDPKTENVKNSSNDYAAGIFNVLSYGAVGDGVIDDTQAFKMAWDTACQVDSAILLVPKHYSFMIQSTIFTGPCKSGLIFKVEGTIMPPDGPDSWPKGVSKKQWLVFYRIDGMSMQGGGLIDGKGEKWWNLPCKPHKGINGTTLPGPCDSPVAIKFFMSSNLTVQGLKIKNSPLFHFRFDSCRGVHVDSLYIKAPRQSPNTDGIHIENTNDVTIRNSIISNGDDCISIGAGCYNVDIRNMTCGPSHGISIGSLGIRNSRACVSNITVEDSTIKYSDNGVRIKTWQGGFGTVSNINFNNIRMESVRNPIILDQYYCSTKSCANQTSAVYISDVIYSNIKGTYDVRSPPMHLACSNSVPCTNLTFLDVELYPAQGQKILEPFCWNAYGALITLTIPPVFCLLEGTPQSLPSNDLDQC	60.96	479	0	582		AT1G02460.1	---	Pectin lyase-like superfamily protein	491	MLTSTYNRNQVLGFMTLILTLMSLSEARNHHHKEKHKHNNHNHHSSKPKPPSSSISQPPTPPPGPPDSPAPSLPPSPSDDPADDNNGIYNVRKYGAVGDGETDDTEAFKTAWDSSCNNENNTDSVLLVPYGYTFMIQSTIFTGPCRSYQFFQVDGTIVTPDGPESWPSNISKRQWLVFYRVNGMALKGEGVIDGRGQKWWDLPCKPHRSVNKSAIVTGPCDSPIALRFFMSSNLRVEGLQIKNSPQFHFRFDGCQGVHVESLHITAPPLSPNTDGIHIENSNSVTIYNSIISNGDDCVSIGSGSYDVDIRNLTCGPGGHGISIGSLGNHNSRACVSNITVRDSVIKYSDNGVRIKTWQGGSGSVSGVTFNNIHVDSVRNPIIIDQYYCMTKDCANKTSAVFVSDIAYQGIKGTYDIRSPPMHFGCSDAVPCTNLTLSDIELLPAKGEIVLDPFCWNAYGIAEELSIPPVWCLMSDPPKGLQGSLVDKCGSS	65.19	405	0	546		4	1.90E-92 | 1.20E-11 | 2.80E-08 | 6.40E-04	309.7 | 45.2 | 33.6 | 18.9	PF00295.12 | PF12708.2 | PF13229.1 | PF05048.8	Glyco_hydro_28 | Pectate_lyase_3 | Beta_helix | NosD		---	---	---	---		1	GO:0005576	1	GO:0004650	1	GO:0005975
	416	Peam|DryGeneModel_416 maker-Scf00469-augustus-gene-2.16-mRNA-1	2044	TAAGGGTCGTTGGAGAGCAGTTCGGAGTATTGATTACGTTGGTGCTCTTCTACGTTGCAATGGTCCCAAAAAATTTGATGTTGTAGAGCTGGATATGGTCCATGACCAATACTAAGAACAAGCAAAATTCAGATACAAAAGCTCCATTGTGGCTACAAATTTGGTGCAAGTTGTCTGTCTAAACCTCTAGGATCACAATGTTGAGCGAACTGCCTCGTGGGTTGCTCTTCATTTGGATTCTCGCTGCCATTTCAATGCTCAATGTGCATAATTCTCAAGGCCGGACTCATTTTCATAAGAAGAAGAGCCATGGTTCCAAATCTGCAGGCCCTGTTCCTCAGCCCCCTGCTTATTATCCCACACCAAGTCCTCCCGATTCTAGTGGTTCAGGTGACTCTAGTCCCGATGGATGTAGTTTTGATGTGAGGTCATACGGGGCTGTTGGAGATGGATCCACTGATGATACTGACGCATTCAAGTTGGCATGGAAAGATGCATGTGCATCAGAATCAGCTGTTTTGCTGGTTCCCTCAGATTACAACTTTATGATCACATCAACAATATTTTCCGGTCCATGTAAACGGGGCCTTGTGTTTCAGGTGGATGGAGTCTTGATGCCACCTGATGGGCCAGATAGCTGGCCTAAGTCTGACAGCAAACATAATTGGCTTGTGTTTTACCAACTCGATGGGATGACTCTCACAGGAAATGGAATTATTGAAGGGAATGGGGAGAAGTGGTGGGATCTCCCCTGCAAACCTCACAGGGGCCCAAATGGATCGACATTGCCTGGACCATGTGACAGCCCTGCCTTAATTCGGTTTTTCATGAGTTCGAACCTGGTACTCAGCAACTTAAGGATTCAGAACAGTCCCCAATTCCATGTCAAGTTTGATGGCTGTAGCAACGTACTCATACAAAGCATCTCCATAGATTCTCCAGCACTCAGTCCCAACACAGATGGGATTCATGTAGAGGGCACAAAGTCAGTTAGTATATACAACTCTGAGATTAGTAATGGGGACGATTGTGTATCAATCGGGCCAGGTTGTTCAGATGTCAATATAGAGAACGTAATTTGCGAGCACAGTCATGGTATCAGCATTGGGAGCCTTGGCGTACACAACTCGCAGGCCTGCGTCTCAAATATAATGGTAAGTAATGCAGTAATAAGGAACTCAGACAATGGAGTCAGAATTAAGACATGGCAAGGTGGAATGGGGTCTGTGACAGGCATTACATTTGACAGCATTGTCATGGAAAATGTTCGCAACTGCATCATAATAGACCAATACTACTGCCTGAAAAAGGAATGTTTAAATCAAACATCCGCCGTTTTTGTGTCTGATGTCTCCTATACCAACATAAAAGGCACTTATGATGTTAGAAGCCCGCCAATACATTTTGCTTGCAGTGATACGGTGCCCTGTGCAAACATAACAATGTCAGAGGTAGAGCTTCTACCAGCACAAGGGGAGTTGGTGGATGATCCATTCTGTTGGAATGCCTATGGAGCCTTACAGACTCTTACAATCCCACCCATCACTTGCTTGCAAGATGGGGCTCCTCTGTCTATCAAAGAGAGATCTAAGTATGACTGTTGAGCTTCTCTTCTTCAGCAAAAATCGTATGAAACTATACTGTATAAAATCCAAAGCCCATATGGTCGACACCCTTTTTGCAGTTGAACTATTCTGGGCCTTATTTTTCTTATTTAGGCTCCCTCCCTGGACAGTGGGACCTATTTCCATGTCGTAGTGTGAGGGATGGTGTAGTCTAGAAGAAGGGGGCGGTGACCCACATGTAAAAGCATGAGATGAAGCTCATATTATAATTAGAGATTTCAATAAGAGTTGTGGATTTCATGGTTTGTTCCAATATGTGATGATATTTAAATCCATGTGAAATGAGTTGAAGATGAGTACGATGCCAGAAAAAGTGTATTGTTTCTGTGGTCACATAAATCATCAATCATCAATGCATGTATTGTATAAAGAGAGATACAGAAATGAATCGCAGTTTCTTTCCTTTGTTTTCCATCAGT	468	MLSELPRGLLFIWILAAISMLNVHNSQGRTHFHKKKSHGSKSAGPVPQPPAYYPTPSPPDSSGSGDSSPDGCSFDVRSYGAVGDGSTDDTDAFKLAWKDACASESAVLLVPSDYNFMITSTIFSGPCKRGLVFQVDGVLMPPDGPDSWPKSDSKHNWLVFYQLDGMTLTGNGIIEGNGEKWWDLPCKPHRGPNGSTLPGPCDSPALIRFFMSSNLVLSNLRIQNSPQFHVKFDGCSNVLIQSISIDSPALSPNTDGIHVEGTKSVSIYNSEISNGDDCVSIGPGCSDVNIENVICEHSHGISIGSLGVHNSQACVSNIMVSNAVIRNSDNGVRIKTWQGGMGSVTGITFDSIVMENVRNCIIIDQYYCLKKECLNQTSAVFVSDVSYTNIKGTYDVRSPPIHFACSDTVPCANITMSEVELLPAQGELVDDPFCWNAYGALQTLTIPPITCLQDGAPLSIKERSKYDC	90.806	Complete		XP_006841583.2	PREDICTED: polygalacturonase At1g48100 [Amborella trichopoda]	496	MEFTQRFVHFPITRTLNPILFSILFLFFISNSNSVHGRHHFQKKQGNPTSSNVSPQNPSYAPSLPPSPIDNGDGNPNDPNPDPCIFDVRSYGAVGDCSTDDTQAFIEAWNEACQTESGTLLAPSDYNFTITSTIFSGPCKPGFTFQIDGTLMPPDGPDCWPNDDSKKQWLVFYRVDGMALQGNGLIEGNGEKWWDLPCKPHRGPNGSTLPGPCDSPALIRFFDCSNLHVQGLRIHNSPQFHVKFDACENVLIENLFIDSPALSPNTDGIHVENTKFVGIYNSVIRNGDDCVSIGAGCSHVDIENITCGPGHGISIGSLGVHHTQACVSNVTVTNVVIKNSDNGVRIKTWQGGMGSVTFITFESVLMENVRNCIIIDQYYCFTKGCTNQTSAVFVSDVAYRNIKGTYDVRSPPMHFACSDTVPCTNITLSEVELLPYEGEMVADPFCWNAYGGMETLTIPPITCLQDGAPQSIEESTFTTSIDVYCIKLRIGICYAL	78.41	389	0	630		XP_002455572.1	hypothetical protein SORBIDRAFT_03g013310 [Sorghum bicolor]	693	MALLCFLVVVGADASRSLHCHRKHQRHHHGHHRTENYSHVSMPPVAPPPDVDGDSPAEPPGLPPAVGGALPPCSCHDKPCLSPIKEPAGAPSTTPTSSAKPPHFSLANPPSPAPATAPSHSPLNPPSSHQAPSKPPASSLAKPPSSAPVPDIAPSHSHAKPPSSYATRTPSQPPKRAPEPAHPPAESKAPRLAPAKQPPAPSPSPSAAQPPRCSTANHPSLAPTASAKPPAHPPAAASKPIPPPPPALPPAAKNSSSGWGNVFDVRAFGASGNASGNDTRAFRAAWKAACSSNTTTATLLVPSDGVFTISSTIFAGPCKSALTFQIDGVLMPPDGPASWPASDSRKQWIVFYKADGMTLAGEGTIEGNGEEWWDLPCKPHRGPNGSTLPGPCDSPAVSKLADHMDFTLFFVHVLGLTLFLLVRFFSSNDVAVRGLRIENSPQFHLKFDACDRVRVDGLFVSSPASSPNTDGVHVENTTSVQILNSRIYNGDDCVSIGAGCSDVHIENITCGHGHGISIGSLGVHNTRACVSNVTVRNARIVDSDNGVRIKTWQGGTGAVSAVEFAGVQMQNVKNCIVIDQYYCLGSGCANQTSAVRVAGVTYRDIRGTYNPQAAGAPIRLACSDAVACTDITMSGVELLPASGGGGGGGRAGALLADPYCWNAYGVMETLTLPPVYCLQEGRPESLQDQLTSC	58.82	425	2e-178	516		XP_002263668.1	PREDICTED: polygalacturonase At1g48100 [Vitis vinifera]	477	MGVFRGVLVVWIVVSVFLHDSSNVEGRTHFHKKHNNDKGSPVADPPAYSPDPSPPPVYPPPVPSDPSPNPDDPGNSNSEPCVFDVTSFGAVGDGTTDDTAAFMEAWKAACAVESGIVLVPADHVFMITSTIFSGPCKPGLVFQVDGVLMPPNGPDCWPKSDSKKQWLVFYRLDQMTFTGSGTIEGNGGDWWELPCKPHRGPNGSTLPGPCDSPALIRFFMSSNLVVSSLRIQNSPQFHMKFDGCEGVLIEKLSISSPKLSPNTDGIHIENTKSVGIYNSEIGNGDDCISIGRGCSDVNIEGVTCGPSHGISIGSLGVQNSQACVSNITVRNVFIKDSDNGVRIKTWQGGTGSVSGISFENIQMENVRNCMIIDQYYCLSKACRNQTSAVYLTDVTYRNIKGTYDVRSPPIHFACSDTVACTNITMSEVELLPAEGELVDDPFCWNAYGTQETLTIPPITCLQDGMPESLAESSSYGC	79.13	393	0	654		XP_004236918.1	PREDICTED: polygalacturonase At1g48100 [Solanum lycopersicum]	490	MEKIFLLLCLIIIIITSNSINVDARHHISKKTKSKKVISHNNNAPSPIEGSVNEPSPSPLPSSSPVSSPSSNVVPSDPSYGGAPTLDPEEDCIFDVMEYGAVGDGSTDDTEAFVAAWKAACQVESAVLLAPADRIFMITSTIFYGPCKPGLEFRVNGVLMTPEGPDCWPKKDSKRQWIVFYKLDNMTFSGTGTIEGNGEKWWELPCKPHRGPNGSTLPGPCDSPSMIRFFMSSNLTVRGLRIQNSPMFHMKFDGCEGVLIDQLSISSPKLSPNTDGIHIEDTKSVGIYNSVIANGDDCISIGPGCSNVEIEAVTCGPSHGISIGSLGVHNSQACVSNITVRNAIIRDSDNGVRIKTWQGGSGSVTGLSFDTIQMENVRNCIIIDQYYCLSKGCRNETSAVSVGDISYRSIKGTYDVRSAPIHFACSDTVACTNITMSEVELLPHEGELMEDPFCWNAYGIQQTLTIPPIDCLQDGMPLAIGETVDYSCSI	76.34	393	0	631		AT1G48100.1	---	Pectin lyase-like superfamily protein	475	MRRLSGILVIYIISTVLFGHFTNVARARYHYHKGRHGVTHPLPPPPPPPLETANPPDQVPSDPYPSPDPAPGDSDSGCVFDVTSFGAVGDGSCDDTAAFQDAWKAACAVESGVVLAPEGGVFKITSTIFSGPCKPGLVFQLDGVLMPPDGPEEWPEKDNKNQWLVFYRLDGFTFSGKGTVEGNGQKWWDLPCKPHRGPDGSSSSGPCASPTMIRFFMSNNIEVKGLRIQNSPQFHMKFDGCQGVLINEIQISSPKLSPNTDGIHLGNTRSVGIYNSVVSNGDDCISIGTGCSDVDIQGVTCGPSHGISIGSLGVHNSQACVSNITVRNTVIRDSDNGLRVKTWQGGTGSVSNLLFENIQMENVLNCIIVDQYYCQSKDCRNETSAVKVFDVEYRNIKGTYDVRSPPIHFACSDTVACTNITMSEVELLPEEGELVDDPFCWNAYGKQETLTIPPIDCLLDGSPVVEEAYDSNYGC	71.39	395	0	590		3	6.80E-90 | 4.50E-10 | 3.90E-07	301.3 | 40 | 29.9	PF00295.12 | PF12708.2 | PF13229.1	Glyco_hydro_28 | Pectate_lyase_3 | Beta_helix		---	---	---	---		1	GO:0005576	1	GO:0004650	1	GO:0005975
	417	Peam|DryGeneModel_417 augustus_masked-Scf00469-processed-gene-2.11-mRNA-1	1961	CTCCCTTTCCCTTCCTTTGACTGTGATGAACACCAAAAACCAAAAAACCCCCAAAACCAAAAGGACTCCATCTCTCTCTCTCTCTCTCTCGATCTTGAAATAATACATTGAAAGGGGAGAATGGATAGAGACGAAGACTGAAGAAGACCAGATCGAGATCGATCTCTCGAGCATGTTGCGAATGATTTCTTCTCCTTTGTTTTTCATGACGCCTGAGGACGAATCGATTGGCTTGAAATCTCGTTTCCATCGGCTGTCTCTGCTTTGCTCCTAAATTGTTACATTGATTCTTTCTAGTCGGCTACTTGCTTTCTTGTTGAGTTTATCGTGTGAAGGACAGTGGTTCATTGAGGTGACGAGAGATTTTGTAAGGGATTGGAATTTAATCTACCCGGTTCTCCTTTGGAAACAAATGGCATCAATGAGTGTCGTGCCGGCGGCTGGTGTGAGAGACAACAATGGAAATATGATTGCGGTTGAAAGATTGCCTGAAGAAATGAATGATATGAAGATAAGGGATGATAAGGAAATGGAAGCAACTGTTGTTGATGGAAATGGTACTGAAACCGGTCATATAATTGTAACTACTATTGGTGGTAGAAATGGCCAGTCAAAGCAGACGATAAGCTATATGGCTGAGCGTGTTGTAGGGCATGGGTCATTTGGGATTGTGTTTCAGGCAAAGTGTTTAGAGACGGGCGAAACTGTAGCAATAAAAAAGGTCCTTCAGGACAAGAGGTACAAGAATCGTGAGCTGCAAACAATGCGCCTTCTGGACCACCCAAATGTTGTCTCTTTGAAGCACTGTTTCTTTTCGACTACCGAAAAGGATGAGCTGTACCTTAACTTGGTTCTTGAATATGTACCTGAGACTGTACACCGGGTGATCAAGCATTACAACAAGATGAACCAGCGGATGCCGATAATATATGTGAAACTTTATACCTACCAGATCTGCAGGGCATTAGCATATATTCATGGTAGCATTGGGGTGTGCCACAGGGACATCAAACCACAAAATCTTCTGGTCAACCCACATACCCATCAGTTGAAACTTTGCGACTTTGGAAGTGCAAAAGTCCTGGTTAAAGGTGAACCAAACATATCATACATCTGTTCTAGGTATTATAGAGCTCCTGAGCTTATATTTGGTGCGACTGAATACACCACGGCCATTGACATATGGTCTGCTGGCTGTGTTCTTGCTGAACTCCTTCTTGGCCAGCCTCTGTTTCCAGGTGAGAGTGGAGTGGACCAACTTGTTGAAATTATCAAGGTGTTGGGTACCCCAACAAGAGAGGAAATCAAATGTATGAATCCCAATTACACGGAGTTCAAATTCCCACAAATCAAAGCTCATCCATGGCACAAGATTTTTCACAAACGCATGCCGCCTGAAGCAGTGGATCTTGTCTCAAGACTTCTGCAGTACTCACCTAATCTACGTTGCACTGCTTTGGAGGCTTTGATTCATCCATTTTTTGATGAGCTTCGAGATCCAAATACCCGACTACCTAATGGGCGCTTTCTTCCTCCACTCTTCAACTTCAAGCCTCATGAATTGAAGGGGGTGCCAATGGAGATCTTGTTGAAGTTGATTCCTGAGCATGCAAGAAAGCAATGCGCCCACCTTGGATTGTGATCCAGTTTAGCACCTCACCTTGGATTGTGATTCAGTTTATTGCTACTAGCAGATGGAATCTACATGAGAAATGCGTCTTTGTGTTGGCACCATAGTTTCCAATGATAGTTATGGACTTTGTTCTTCTGTTTTTATTTTTTTGTTGTTCTGTAAAGCAGATTGAAGAGGGTCTGCTAATCCCCCAAACCTCAATGGGTCTGCTAACCCTTGTTTCCCGAACACAGATTGTAACAGTATATAGAACAGAATGATTGGTCTTTTTTATTTAAGTTATTTATTTTAATGTAGGCATTTGAATTGAATGTGTTGAGAGTTTTGA	409	MASMSVVPAAGVRDNNGNMIAVERLPEEMNDMKIRDDKEMEATVVDGNGTETGHIIVTTIGGRNGQSKQTISYMAERVVGHGSFGIVFQAKCLETGETVAIKKVLQDKRYKNRELQTMRLLDHPNVVSLKHCFFSTTEKDELYLNLVLEYVPETVHRVIKHYNKMNQRMPIIYVKLYTYQICRALAYIHGSIGVCHRDIKPQNLLVNPHTHQLKLCDFGSAKVLVKGEPNISYICSRYYRAPELIFGATEYTTAIDIWSAGCVLAELLLGQPLFPGESGVDQLVEIIKVLGTPTREEIKCMNPNYTEFKFPQIKAHPWHKIFHKRMPPEAVDLVSRLLQYSPNLRCTALEALIHPFFDELRDPNTRLPNGRFLPPLFNFKPHELKGVPMEILLKLIPEHARKQCAHLGL	100.248	Complete		XP_006841582.1	PREDICTED: glycogen synthase kinase-3 homolog MsK-1 [Amborella trichopoda]	409	MASVSVVPATGFRELSGSTMGVDKLPEEMNDMKIRDDKEVEATVVDGNGTETGHIIVTTIGGRNGQPKQTISYMAERVVGHGSFGIVFQAKCLESGETVAIKKVLQDKRYKNRELQTMRLLDHPNVVSLKHCFFSTTEKDELYLNLVLEYVPETVHRVLKHYSRVNQRMPMIYVKLYTYQICRALAYIHGSIGVCHRDIKPQNLLVNPHTHQLKLCDFGSAKVLVKGEPNISYICSRYYRAPELIFGATEYTSAIDIWSTGCVLAELLLGQPLFPGESGVDQLVEIIKVLGTPTREEIKCMNPNYTEFKFPQIKAHPWHKIFHRRMPAEAVDLVSRLLQYSPNLRCSALDACVHPFFDELRDPNTRLPNGRPLPPLFNFKPQELKGVPSEILVRLIPEHARKQCSFLGL	91.44	409	0	791		XP_002455378.1	hypothetical protein SORBIDRAFT_03g009580 [Sorghum bicolor]	408	MASAGVAPSGFKNSSSASIGVEKLQDQMNEIKIRDDKEVEATIINGKGTETGHIIVTTTGGKNGQPKQTVSYMAERIVGQGSFGIVFQAKCLETGETVAIKKVLQDKRYKNRELQTMRLLDHPNVVALKHCFFSTTEKDELYLNLVLEYVPETVHRVVKHHNKMNQRMPLIYVKLYMYQICRALAYIHGTIGVCHRDIKPQNLLVNPHTHQLKLCDFGSAKVLVKGEPNISYICSRYYRAPELIFGATEYTTAIDIWSAGCVLAELMLGQPLFPGESGVDQLVEIIKVLGTPTREEIKCMNPNYTEFKFPQIKAHPWHKVFHKRMPPEAVDLVSRLLQYSPNLRCTAVEALVHPFFDELRDPNTRLPNGRFLPPLFNFKAHELKGVPADIVAKLIPEHAKKQCSYVGL	87.78	409	0	771		XP_002279596.1	PREDICTED: shaggy-related protein kinase alpha isoform X1 [Vitis vinifera]	409	MASVSIAPASGLREPNGNTVGVDRLPDEMNDMKIRDDKEMEDTVVDGNGTETGHIIVTTIGGKNGQPKQTISYMAERVVGHGSFGVVFQAKCLETGETVAIKKVLQDKRYKNRELQTMRLLDHPNVVSLKHCFFSTTEKEELYLNLVLEYVPETVHRVIKHYNKMNQRMPMIYVKLYTYQICRALAYIHGGIGVCHRDIKPQNLLVNPHTHQLKLCDFGSAKVLVKGELNISYICSRYYRAPELIFGATEYTTAIDIWSAGCVLAELLLGQPLFPGESGVDQLVEIIKVLGTPTREEIKCMNPNYTEFKFPQIKAHPWHKIFHKRMPPEAVDLVSRLLQYSPNLRSTALEALIHPFFDELREPNTRLPNGRFLPPLFNFKPHELKGVPVDMLVKLIPEHARKQCAFLGL	93.4	409	0	805		XP_004230343.1	PREDICTED: shaggy-related protein kinase NtK-1 [Solanum lycopersicum]	409	MASVGLAPTSGLRESSGHNAGVDRLPEEMNDMRIRDDKEMEAAIVDGNGTETGHIIVTTIGGRNGQPKQTISYMAERVVGQGSFGVVFQAKCLETGETVAIKKVLQDKRYKNRELQTMRLLDHPNVVSLKHCFFSTTDKDELYLNLVLEYVPETVHRVIKHYNKLNQRMPLILVKLYTYQIFRALSYIHRTIGVCHRDIKPQNLLVNPHTHQVKLCDFGSAKVLVKGEPNISYICSRYYRAPELIFGATEYTTAIDVWSAGCVLAELLLGQPLFPGESGVDQLVEIIKVLGTPTREEIKCMNPNYNEFKFPQIKAHPWHKIFHKRMPPEAVDLVSRLLQYSPNLRCAALDALVHPFFDELRDPNTRLPNGRFLPPLFNFKAHELKNVHAEILLKLVPEHARKQCPSLGL	89.73	409	0	778		AT5G26751.1	ATSK11, SK11	shaggy-related kinase 11	405	MASVGIAPNPGARDSTGVDKLPEEMNDMKIRDDKEMEATVVDGNGTETGHIIVTTIGGRNGQPKQTISYMAERVVGHGSFGVVFQAKCLETGETVAIKKVLQDRRYKNRELQTMRLLDHPNVVSLKHCFFSTTEKDELYLNLVLEYVPETVHRVIKHYNKLNQRMPLIYVKLYTYQIFRALSYIHRCIGVCHRDIKPQNLLVNPHTHQVKLCDFGSAKVLVKGEPNISYICSRYYRAPELIFGATEYTTAIDVWSAGCVLAELLLGQPLFPGESGVDQLVEIIKVLGTPTREEIKCMNPNYTEFKFPQIKAHPWHKIFHKRMPPEAVDLVSRLLQYSPNLRSAALDTLVHPFFDELRDPNARLPNGRFLPPLFNFKPHELKGVPLEMVAKLVPEHARKQCPWLGL	90.46	409	0	778		4	6.30E-63 | 3.10E-25 | 5.50E-06 | 6.10E-04	212.3 | 88.7 | 25.5 | 19.4	PF00069.20 | PF07714.12 | PF14531.1 | PF01633.15	Pkinase | Pkinase_Tyr | Kinase-like | Choline_kinase		K03083	GSK3B	glycogen synthase kinase 3 beta	[EC:2.7.11.26]		2	GO:0005634, GO:0005829	2	GO:0004672, GO:0004674	3	GO:0009933, GO:0016310, GO:0042538
	418	Peam|DryGeneModel_418 maker-Scf00469-augustus-gene-2.18-mRNA-1	1361	CATTGCTTTATTAAAAGTCTGCAAATCTGGCCCATGCAACCCACATAGGCCATTGCTTTATTAAAAGTCTGCAAATCTGGCCCGTGCACCCCACATGGATATTGTCAGGCCTCTGAAAAGGAAAAGCAACAAAATTATTGGTTGGCCTCTTTCTTTGTTGCCTCTTTCAAAGTTTTATTCTTAGAAATTTTCATGGTGAGATGAGCCATCTCTCTATCTCGTTGTCCTCATCTCTCCTTGTTCGGTCTTTTCCCTTCTCACTCCCTCAGATCGATCCGCCAACTGCCTCAATCCACCGACGCTCTAGAGCGAAAGAGGACAGCTTCTCCGACATCATCGACGGCACCCTGGAAAGGGAATTCACCGAGAGCGAACAGATCGAAGGCTATTTCATTAATAAAATAGAGAAGGAAACAAAGATGATAGAAACAAGCAACAAAATGAACTGGAGGGCTTTATACCAGATCATTTTGTTGAAGCTGGAGAGAGTAGCTTGGAGGGTTCTCTCGATGGCAAAAGAACTCTTTCTTGTAAAGAGAGTCAGCCAGGAAATTATTAGCTCAAAAAACATGAATATCAAAAGCCAACATAGTCTCGTATCGTGGTCAGCTCTTCCAATGGATGTACTCCGTCTGGTATCAATCCGATTACATATCTGCGATCACCTCAGTTTCCGAGGTGTTTGTGTAACTTGGAGAGAAGCAGCAGCGGCGGCATCAGTGAAGCAATTCAACCAGTGTTCTCCATTTTTACTTCGTGATCTCGATGTCGACAACAATTGCCATTCAGTTGGCGATGATGAATGGAAAATGGAATCTGTTTCCCCGGCAGTTCCAATGAATGCCATTGTGTTAAAAAAAAAGCTCTATCTTCTGTGCTACCCAGACTATTCTCTGTCTGATACTGAGGCTACTATTGCTGCTGCTAATACTGCCACACAATTCGAACTAGAGTTTGTAAAGCAACCCCGTTTTCCAGGCATTGAATCTGCACACTTGGTGGAATCTGGTGAAGAGTTATTGCTGGTTATAAGATACATCAGACAATTTCTGGATCCTCTTATTCGTTTTTGGGTCTATAAACGGGATATGAGGACTTCATCATGGGTGCCAATGAAAAAGATTGGGAATCGTGTCTTGTTCTTGGGAGATATGTATTTTGGATACTATTCTGCATCATTCATTGCAACTGAATTGGGGTGCAAGGAGAATCAGATATACTTTCAATACCGTAAAGGGTATCGTCATATTTGGTGCATATTCAACAAGGAAGATTCAAGCGTCAAGTCTGCTTCATGGGATCCATTTTCAGAAGGGGTATATCCATATGGTTTGATTGGGATTACACCTAGTTTTGTCTGA	386	MSHLSISLSSSLLVRSFPFSLPQIDPPTASIHRRSRAKEDSFSDIIDGTLEREFTESEQIEGYFINKIEKETKMIETSNKMNWRALYQIILLKLERVAWRVLSMAKELFLVKRVSQEIISSKNMNIKSQHSLVSWSALPMDVLRLVSIRLHICDHLSFRGVCVTWREAAAAASVKQFNQCSPFLLRDLDVDNNCHSVGDDEWKMESVSPAVPMNAIVLKKKLYLLCYPDYSLSDTEATIAAANTATQFELEFVKQPRFPGIESAHLVESGEELLLVIRYIRQFLDPLIRFWVYKRDMRTSSWVPMKKIGNRVLFLGDMYFGYYSASFIATELGCKENQIYFQYRKGYRHIWCIFNKEDSSVKSASWDPFSEGVYPYGLIGITPSFV	99.23	Partial		---	---	---	---	---	---	---	---		---	---	---	---	---	---	---	---		XP_002284795.1	PREDICTED: F-box protein SKIP23-like [Vitis vinifera]	389	MADWSQLHPELLDFIAKKFKIYTDYVRFRAVCHNWRASVPKTPHHLPTQLPWLMLPQSQPHHTHRPFFSLSLNKFHFLQLPEASHRRRRRGSSHGWLLILDEAPEIFLLNPLTRSKVHLPPLSTFPNVVRFNFADVGREYALRTSSGDVYTRSLKKMRDSFIKKTILSSSPANGSDFIAVVILNQTGDLALCRKSDDSWTFLEDAQSYAEDVIFHRGLFYAVNKYGSIAVCDVSGSSPRVSIIEMPQQFGGDLQYLVESGEELLLVTRYLDLTYDVEPDQTSLIYRTTRFQVCRLDLKAPRWEVVSSLGDRALFLGENLSLSLSSVDFPGCKGNCIYYTDDYSEDNYDGIGGEQDLGIFNLEDGSIEPLPCSHFRIRWPPPLWVTPNPC	32.58	132	9e-08	53.9		XP_004230661.1	PREDICTED: uncharacterized protein LOC101255341 [Solanum lycopersicum]	389	MSRQKKKEKLVKPQEKTKSLLEPWPNLPQQLLNFMGRQHPDETNRLMQNICFPGVTKSWRAVPKQCSNKNAQLPWLEISDKDHFFQSKTQEHTLTIPFRLGEYWWYSRRSSWDVPWTHFHGCSHGLIVAGGKDPATYCLLIPTSRFTYRSIPTWDPTIPFKFATLSSNPYNNNKACFLMVLTGCSTPAFVVSNIGYQNKWMKEENTLLDPNCSKRELMQFTNAIGFEGKFYALSLQGTLAVIEEIESRFQITKLSRSRAVPSVFPKHFTEYLQESNGEILLIFLIFEKSIRKMDKVEVFKLEMDDLSWLKLDKLGNRTLFVGTNYCMSVNASQLGCRSNCVYFIERATNTWLVYEMGSDTISPCFDDYGSQTISPVWEEPIVENKFIVR	28.81	118	3e-08	55.5		---	---	---	---	---	---	---	---	---		2	5.50E-06 | 1.50E-05	25.6 | 24.4	PF03478.13 | PF00646.28	DUF295 | F-box		---	---	---	---		---	---	---	---	---	---
	419	Peam|DryGeneModel_419 maker-Scf00469-augustus-gene-2.17-mRNA-1	930	ATGGAAGCAAGAGCTTTTCTAGGAAGGCTGGAGTATCAAAGAGGCAATATACAAGCTGCACTCCGTGTATTTGATGGAATTGACCTTCAAGCTGCTATACTGCATTTTCAACCCTCTAATTCTGAGAAGCCATCTAAGAGGAACCAATCTCTTATTGAGTCACTGAAATCACTTAACCAGCATGCTGCTAGCCTTGTGCTTGAAGCCATAAACTTGAAATCCCTGTCTCTTCACAAGCTTGGAAATTCAACTGGCCCAGAAGCTGCTCAAGAATGTAAAAATGTCCTTGATGTGGCAGAAAAGATACTCCCTCAGGGCTTATCAGGTGTGTTAGTTGATAACAAGTTGCAGGAAACGGGAGTGGCATATGCAAGGAAAGCCATTGCAAATGCTCAAGGGGCTGATGAACATCTGAATGGGGTGGGTCTTTGTTTGTTAGATTTGATTTTTGTGCTGGGTGTTGCATATGCAGAACACCGCAATACAAATGCTGCATTGAGCTATGTAAAACAGTTCATTGATGCAACAGTTGGGTTAATGTTGAAAGGGTGGAGACAGCTTACTCTAGTTTTGTCTGCTCTACAACGGTATAAGGAGGCTGAAATGGTCACTGACGCTGCATTAGATGTGACTGCGAAGTGGGAGCAAGGACCCTTGCTCAAAATGAAAGCAAAGTTGAAAACTGCTGAGTCTTTGCCAACAGATGCAGTTGAAGCATATCGATTCCTCCTTGCTCTAGTTCAAGCCCAAAGAAAATCTGTTGGATCTTTCAGGCATATAAATCAGGTGATACTCACTTCCTATTTTAATTTGGTGACCAGGTTCAAAGAAGACATGATGTTTAAATGCAGTAGAATTTACAAAGTTGACCTAGCATCAATGGCGAAGATAGTGGCGGCGGCGGCGGCGGCAGTGATGAGAGAGCATTAA	309	MEARAFLGRLEYQRGNIQAALRVFDGIDLQAAILHFQPSNSEKPSKRNQSLIESLKSLNQHAASLVLEAINLKSLSLHKLGNSTGPEAAQECKNVLDVAEKILPQGLSGVLVDNKLQETGVAYARKAIANAQGADEHLNGVGLCLLDLIFVLGVAYAEHRNTNAALSYVKQFIDATVGLMLKGWRQLTLVLSALQRYKEAEMVTDAALDVTAKWEQGPLLKMKAKLKTAESLPTDAVEAYRFLLALVQAQRKSVGSFRHINQVILTSYFNLVTRFKEDMMFKCSRIYKVDLASMAKIVAAAAAAVMREH	43.722	Partial		XP_011622281.1	PREDICTED: uncharacterized protein LOC18431411 [Amborella trichopoda]	711	MLCTFSGEQVRIEEGGGGVSENDMSVKEVCANGLCMKTSEVEAKLDEGNIQEAESSLREGLSLNLEEARALLGRLEYQRGNIEAAFRVFDGIDLQAAIQRLQPTIPEKSHSRRGRSRSESVHSVSQHAASLVLEAIYLKSMCLQMLGRVSEAAQECKSVLDAVEKIFPHGIPEILLDNKLQETVSKAVELLPDLWKQAGSHQEAASSYRRALLSQWNLDSECCARIQKAFAVFLLYGGVEAGPPSLAYQTDGSFVPKNNLEEAILLLMILLRKSFLGKTEWDPSIMQHFTFALSLCGQTSILAKHIEEVLPGIYPRCERWNDLALCYLGSGQSKVALNLLRKSLNKNENPNNLLALLMAAKACSEDCLLASEGVGYAERAIAISKGRNRRHMKGAYLRLLGKCLGKQARVASSDHERTRLQAEALKALDKAIQFERNNPEFILDLGLEYAEHRNSSGAVRCAKEFIDATGGSVLKGWRFLALVLSAQRRYPEAEVVIDAALDETGKWEQGALLRMKAKLKIAQSLTMDAVETYRLLLALVQAQRKSFGPMRTFNQAEEENVNEYEVWQDLANLYSSLSHWSDAETCLDKARALKFYSASTFHTEGMIYEARGQIRDALAAYSNSLSIDLNHVPCKVSIGALLWRSGSMSLPVARSFLSDALRLEPTNRMAWYYLGMVHRDDGRLSDASECFQAACMLEESDPIESFSVIQR	49.47	190	1e-42	155		XP_002443375.1	hypothetical protein SORBIDRAFT_08g018430 [Sorghum bicolor]	715	MAAAEWDSRSEASPTGDWPPAAAASPVKGKAAALQESDAGASASGSSEAKVDDGNIQEAESSLREGLSLNYEEARALLGRLEYQRGNVEAALRVFDGIDLQAAIQRFQPSLSEKPLSKRSNKLRSDSSNSGSQHAASLVLEAIYLKSMSLQKLGKAMEAAKQCKSVLDAVESIFQCGIPGVMVEPKLQETVSKSVELLPELWKQAGAYQEALASYRRALLSQWNLDDECCTRIQKRFAVFLLYGGVEVTPPSLASQTEGSFVPRNNVEEAILLLMILLKKWFLGKTHWDPSVMEHLTFALSLCGQTSILAKHLEEVLPGIYPRTERWYSLALCYFAASHNEAALNLLRKSLNKNESPNDIMALLLAAKICGSNYLLSSEGVEYAKRAVKDSESSDGHLKSVALHVLGSCLSKKSKVASSDHQRSLLQTEALKSLNEAISLDRQNPELIFDMGIEYAEQRNMHAALKCAKEFIDATGGSVSKGWRLLSLVLSAQQRYSEAEVVTDAALDETAKWEQGPLLRIRAKLKVAQSLPMEAVEAYRTLLALVQAQRKAYGSAKNGTEDDEDKVSEFEVWQGLANLYSSLSYWRDAEICLQKAKALKTYSATTLHAEGNIHEVHEKIQDALAAYFNALSMEVEHVPSKVSIGALLSKQGPKFLPVARCFLSDALRLQPTNRMAWFYLGEVHKQDGRLADAADCFQAASMLEDSDPVESFRSP	50.82	183	9e-46	164		XP_010648462.1	PREDICTED: tetratricopeptide repeat protein 7B [Vitis vinifera]	702	MVQMLRSRSTTDSEGELSVGEVRANGLCMKTTEVEAKLDEGNIEEAESSLREGLSLNFEEARALLGRLEYQRGNVEGALRVFDGIDLQAAIQRLQPSFSERLHPRKGRSRIESLITVSQHAAGLVLEAIYLKAKSLQKLGRLTEAAHECKSVLDAVERIFHHGIPNVQVDSKLQETVSQAVELFPELWKQAGCYHEAMSAYRRALLSQWNLDNDCCARIQKGFAVFLLYSGVEAAPPSLAVQMDGSYVPRNNLEEAILLLMILMKKIYLGKTKWDPSVMEHLTFALSLCSQTSVLAKQLEEVMPGVFHRVDRWITLALCYSGAGQNSTSLNLLRKSLHKHERPDDLMALLLAAKICSEDSLLAAEGVGYAQRAISNTQGTDHHFKGVGLRMLGLCLAKQSKASLSDAERARLQSEALKKLNEAVPFERDNLDLIFELGVQYAEHRNLNVALRYAKRFIDATGGSISKGWRLLVMILSAQQRFSEAEAVTDAALNVTAKWEQGPLLRLKAKLKISESLPMDAIETFCSLLALAQAQRKSLGPRPSVHQVDDDRVNEFEVWYGVATLYSSLSHWRDAEICLGKARELKEYSVELLHAEGVKFEGHGQIQEALAAYINALLLDPGYVPCKILIGALLLKMGSKAFPVVRSLLSDALRIEPTNRMAWYYLGMAHRDDGRIADATDCFQAASILEESDPIESFSSIL	52.11	190	1e-51	181		XP_004241633.1	PREDICTED: tetratricopeptide repeat protein 7A [Solanum lycopersicum]	702	MSGNESPELGQADVDPSVRQVCANGICMQTNVVEAKLDEGNIQEAESALREGLSLNFEEARALLGRLEYQRGNVEGALRVFDGIDLQAAIQRMQPSVTEKQPSKKGRTKSVESVPGVSQHAAGLVLEAIYLKAKSLQKLGRLTDAARECLSVLDAVEKIFESGIPDVLVENKLQETVSHAVELLPELWKQAGSYSEAMSAYRRALLSQWNLDNDCCARIQKAFAVFLLYSGVEVSPPSLAVQIDGSYVPRNNLEEAILLLMILMRKVYLGKIKWDPSVLEHLTFALSVCGQTSVLAKQLEEVMPGVLNRIDRWRCLALCYFAAGQNKNALSLLRKSLHKHEEPNDVLSLVLASKICSEDVLLAAEGVKYAQRAITNAAGSNEHLKGVGLRVLGLCLGKQAKVATSDFERSQLQSEALKSLDGAMALEHENSDLMFELGVQYAEHRNLDAALQYARKYVDATGGSTLRGWRLLALVLSAQHRYSEAEVVTDAAFDETTKWDQGPLLRMKAKLKTSQSRYIDAVEPYRHLLSLVQAQRKSFGPFRNAPQVEEDKVNEYEVWHGLADLYSSLSHFKDAETCLEKARGLIEYSADTLYTEGMMFERQGENDKALSAYINALLVEPNHVQCKILLGSLLTKMDPGMLPLAKALLSDALRIEPTNRVAWYHLGLVHRDDGRVADAADCFQAASMLEESDPIEKFSSIL	51.91	183	4e-50	176		AT2G43040.1	NPG1	tetratricopeptide repeat (TPR)-containing protein	704	MLGNQSADFSEKGEDEIVRQLCANGICMKTTEVEAKLDEGNIQEAESSLREGLSLNFEEARALLGRLEYQRGNLEGALRVFEGIDLQAAIQRLQVSVPLEKPATKKNRPREPQQSVSQHAANLVLEAIYLKAKSLQKLGRITEAAHECKSVLDSVEKIFQQGIPDAQVDNKLQETVSHAVELLPALWKESGDYQEAISAYRRALLSQWNLDNDCCARIQKDFAVFLLHSGVEASPPSLGSQIEGSYIPRNNIEEAILLLMILLKKFNLGKAKWDPSVFEHLTFALSLCSQTAVLAKQLEEVMPGVFSRIERWNTLALSYSAAGQNSAAVNLLRKSLHKHEQPDDLVALLLAAKLCSEEPSLAAEGTGYAQRAINNAQGMDEHLKGVGLRMLGLCLGKQAKVPTSDFERSRLQSESLKALDGAIAFEHNNPDLIFELGVQYAEQRNLKAASRYAKEFIDATGGSVLKGWRFLALVLSAQQRFSEAEVVTDAALDETAKWDQGPLLRLKAKLKISQSNPTEAVETYRYLLALVQAQRKSFGPLRTLSQMEEDKVNEFEVWHGLAYLYSSLSHWNDVEVCLKKAGELKQYSASMLHTEGRMWEGRKEFKPALAAFLDGLLLDGSSVPCKVAVGALLSERGKDHQPTLPVARSLLSDALRIDPTNRKAWYYLGMVHKSDGRIADATDCFQAASMLEESDPIESFSTIL	54.1	183	2e-52	182		---	---	---	---	---		---	---	---	---		1	GO:0005634	1	GO:0005516	2	GO:0009846, GO:0016132
	420	Peam|DryGeneModel_420 maker-Scf00469-augustus-gene-2.19-mRNA-1	405	CGGAAAACCTAACCATACAGACAGAAAGAAGAAGAAGAAGAAGAAGAGATGGGTAAGACTCCAGTGCGTATGAAGGCTGTGATTTATACGCTATCTCCCTTCCAGATGAAGGTGATGTCTGGTCTTTACAAGGATCTGCCCCAAAAAATCCACCAGAAGGTCTCAGAAAACTGGATCAGCGCAACCCTTCTCCTCGGACCCATCATCGGAACATACACGTATGCACAGAATTACAAGGAGAAGGAGAAGTTGGCACACAGAATTTTACAGGAGCTTTCAGCATTGCCTCAATATGAGGACAGTGAAGATACCAATGGTTCAATTTCTGTTGCATGCGTCCGCCTGCCGGACGCTGTATCATTTGAAGAAGTCAATCATTCTTTTATTATACTTTATTCACTTTAA	118	MGKTPVRMKAVIYTLSPFQMKVMSGLYKDLPQKIHQKVSENWISATLLLGPIIGTYTYAQNYKEKEKLAHRILQELSALPQYEDSEDTNGSISVACVRLPDAVSFEEVNHSFIILYSL	163.89	Complete		XP_011621542.1	PREDICTED: cytochrome b-c1 complex subunit 8-like [Amborella trichopoda]	72	MGKTPVRTKAVIYALSPFQQKMMQGLWKDLPEKIHKKVSENWISAALLLTPLVGTYTYVQNYLEKEKLAHRY	80.28	71	7e-39	124		XP_002466481.1	hypothetical protein SORBIDRAFT_01g008560 [Sorghum bicolor]	72	MGKVPVRMKAVVYALSPFQQKVMPGLWKDITTKIHHKVTENWISATLLVTPVVGTYQYAMWYKEQEKLSHRY	71.83	71	1e-34	114		XP_002263013.1	PREDICTED: cytochrome b-c1 complex subunit 8 [Vitis vinifera]	72	MGKTPVRMKAVVYSLSPFQQQIMPGLWKDLTTKIHHKVTENWISATLLLAPLIGTYSYVQNYQEKEKLEHRY	76.06	71	2e-37	121		XP_004240434.1	PREDICTED: cytochrome b-c1 complex subunit 8-like [Solanum lycopersicum]	72	MGKQPVKLKAVVYAISPFQQKIMPGLWKDLPGKIHHKVSENWISATLLLGPLVGTYSYVQNFLEKEKLEHRY	73.24	71	2e-36	119		AT3G10860.1	---	Cytochrome b-c1 complex, subunit 8 protein	72	MGKQPVKLKAVVYALSPFQQKIMTGLWKDLPEKIHHKVSENWISATLLVTPVVGTYWYAQYFKEQEKLEHRF	70.83	72	4e-36	118		1	1.1e-38	131.1	PF10890.3	DUF2741		---	---	---	---		3	GO:0005739, GO:0005750, GO:0016020	1	GO:0008121	1	GO:0009853
	421	Peam|DryGeneModel_421 maker-Scf30763-augustus-gene-0.1-mRNA-1	792	TTGCGTGTTTTTATTGCAATCTTGTTGAAGGTGGTTGTTTTTCCAGCTGGTTCGGATATGAGAAGGCCCTGGGCCCACCAGCCCTTTGCAAATTTGCGCCGCTGCCCGCCAATGAACTGCTTTCTGTTGTGTGTAGTGATTGTTGCTGCAATAATAGCAGTCTTTAGCTTGTCATCAAGAGGAACGTTGGATCCCACTTCCTCCTCTGCACATGACATTTATAAGAACTACAGAAGGCTAAGGGAGCAAGCGGTGACTGAGTATTTGGAAATAAGGGCGCTCTCGCAGGGTTCTGTGCAGCTGAAGGAGCTTGATCTTTGTGGCAAAGAAGTGGAGAACCATGTTCCTTGCTACAATGTCACAGCGAACCAGTTAGCTGGATATCGAGATGGGGATGAATACCATCGACACTGTGAAGTAGCAGGTGTGGGTCCCCGATGCTTGGTACGTCCGCCAAAGGATTACAAGATCCCGCTTAGGTGGCCGGCTGGAAGGGATGTCATATGGAGTGGCAATGTGAAGCTCACCAAAGATCAGTTCCTTTCGTCTGGAAGTTTGACAAAACGGTTAATGTTACTGGAGGAGAATCAAATTGCTTTTCACTCTGAAGATGGAATTAACTTTGGTGGTGTCAAAGATTACTCCCGCCAAATTGCAGAGATGATAGGGTTGGGAAGTGACTCCGAATTTCTTCAAGCTGGTGTAAGTTGTTCTTTCCTTTTTTTTAATTGTCTGTTTGGTCCCTCTTGTCTGTGGTTCATGGTTGGTTTACTGGGCCATTGTCAATGTTAA	263	LRVFIAILLKVVVFPAGSDMRRPWAHQPFANLRRCPPMNCFLLCVVIVAAIIAVFSLSSRGTLDPTSSSAHDIYKNYRRLREQAVTEYLEIRALSQGSVQLKELDLCGKEVENHVPCYNVTANQLAGYRDGDEYHRHCEVAGVGPRCLVRPPKDYKIPLRWPAGRDVIWSGNVKLTKDQFLSSGSLTKRLMLLEENQIAFHSEDGINFGGVKDYSRQIAEMIGLGSDSEFLQAGVSCSFLFFNCLFGPSCLWFMVGLLGHCQC	41.824	Partial		XP_011621117.1	PREDICTED: probable methyltransferase PMT5 [Amborella trichopoda]	649	MVLGPLYHFKDHPFNIEMRGHFVRQTFTKFNRTPPMNWLLMLFISLLAVITILGSSSNTLRSLASSPPLPDIYTNYRKLREKAVADFSEIRSLSVGIVNPKELDLCGKESENFVPCYNVSANLQAGLQYGEEFDRHCELSRIGERCLARPPKDYKITLRWPAGKDVIWSGNVKITKDQFLSSGSMTKRLMLLEENQISFHSEDGAIVDGVKDYSRQIAEMIGLGSDMEFVQSGVRTVLDIGCGFGSFGAHLFSLKLMTVCIAAYEIFGSQVQLALERGLPAMIGSFVANQLPYPSLSYDIVHCAQCGISWHKKDGASLIEVDRVLKPGGYFVLTSPVTKSRGGGVNSKARNSLTFIEEFTKRICWSLLSQQEETFVWQKTAEISCYASRKPGDVPPLCKGEQDKQSYYQPLTSCISGTNSKRWVSIQSRPRWPTNYQLTPSDLKVHGNDHNFAGVDADDYVEDSNYWKSAVKNYWSLLTPLIFSDHPKRPGDEDPLPPFNMVRNVMDMNAHYGGFNDALLEAGKSVWVMNVVPVRTSNSLPLILDRGFAGVLHDWCEPFPTYPRTYDMLHARGLLSHLVHNEGCNILDLFLEMDRILRPEGWVVICDKVQIIERARAITTQVRWDARMIELPSDNNQRLLVCQKPFLKK	62.13	235	3e-89	276		XP_002452533.1	hypothetical protein SORBIDRAFT_04g027500 [Sorghum bicolor]	656	MSRPLYRGVSGIGGKLAAADEAYYDPKEPSENGIGGGGRGGARKRHLAAAAVKIGVLLLAAAALVGSVAWAGTLYAGRGAAARATAAAAHRGYRRLQEQLVTDLLDIGELAGGGVRAKEAEVCPPEYENYVPCYYNVTDAVDVSDLGAGVLISYDRQCTRDGRVTCLVAPPRSYRIPVRWPSGKGFIWKDNVRISGQEFSSGSLFKRMMVEEDQISFPSDAHMADGVEDYAHQIAEMIGLRNEFNFNEAGVRTVLDIECGFGTFGAHLFERDLLTMCIANYEASGSQVQITLERGIPAMIGSFATKQLPYPYLSFDMVHCAKCNIEWYKNDGIFLVEVNRLLRPDGYFVWTSNLNTHRALRDKENQKKWTAIRDFAEGLCWEMLSQQDETIVWKKTNKRECYNSRKSGPELCGHDPESPYYQPLSPCISGTRSQRWIPIEHRSTWPSQSRQNSTELDIHGVHSEVFADDTSSWDSMVRNYWSLLSPLIFSDHPKRPGDEDPQPPFNMLRNVLDMNAHFGGFNAALLKAGKSVWVMNVVPTNAPNYLPLIFDRGFIGVQHDWCDAFPTYPRTYDMVHADGFLSLEKNHKHRCSTLDIFLEVDRILRPEGWVIIRDTAPLIEAARSVVTQLRWDARILDLDIASDEKLLVCQKPFIRK	48	175	9e-36	134		XP_010649494.1	PREDICTED: probable methyltransferase PMT5 [Vitis vinifera]	620	MRSSWINKLSVILGPRPPVSWLLLCLISVLALIAVLGSSSSNSFESVTSIPVPDIYTNYRRLKEQAAIDYLELRTLSLGVSRQRELGLCGKELENYVPCYNVSANLLAGFKDGEEFDRHCELSRDGQRCLVRPPKDYKIPLRWPAGRDVIWSGNVKITKDQFLSSGSMTKRLMLLEENQIAFHSEDGLNFDGVKEYSRQIAEMIGLGSDSEFLQAGVRTVLDIGCGFGSFAAHLVSLKLMAVCIAEYEATGSQVQLALERGLPAMIGNFISRQLPYPSLSFDMVHCAQCGIIWDKRDGMFLIEVDRVLKPGGYFVLTSPTSKPRGSSSSTKKGSVLTPIEELTQRICWSLLAQQDETLIWQKTMDVHCYTSRKQGAVPLCKEEHDTQSYYQPLIPCISGTTSKRWIPIQNRSSGFHLSSVELEVHGVHPDDYFEDSEFWRSSLRNYWSLLTPLIFSDHPKRPGDEDPLPPFNMIRNVMDMNARYGGLNAAFLEAKRSVWVMNVVPTRTQNTLPLILYQGFAGVLHDWCEPFPTYPRTYDMLHANGLLSHLTSEGCNIMNLLLEMDRILRPEGWVVLSDNMVAIEKARALATQIRWEARVIDLQKGTDQRLLVCQKPFLKK	66.81	229	9e-94	288		XP_010319469.1	PREDICTED: probable methyltransferase PMT5 [Solanum lycopersicum]	616	MKSPLLKNLSKNFRSRSPFNWLLLFLVSVLVVIALLGSSSSTFNSVTSSVKNDIYTNYRKLKEQARSDYLELKSLAVGENQIKDVGVCGKERENYVPCYNVSANILAGLKDGEELDRHCELSQERQYCLIRPPKDYKIPLSWPAGRDVIWSGNVKLTKDQFLSSGSIMKRLMLLEENQIAFHSQDGMMVDDVKDYSHQIAEMIGLGSDTEFLQAGVRTVLDIGCGFGSFSAHLLSLNLMALCVAAYGSSGSHVQVALERGLPAVIGNFISKQLPFPSLSYDMVHCAQCGVIWDSKDGLFLIEIDRVLKPGGYFVLTSSTTQQQGSSTGAKKGIMPTPLEEFTKNLCWSLLEQQDETFIWQKTVDSQCYTSGKQDTIPICKGQDMQLYYQPLAHCISGTGSDRWVPIHSRSDSMNSTELKVHGVYPDNFFEDSEFWKSAVRNYWSLLSPLIFSDHPKRPGDDDPLPPYNMVRNVLDMNAHYGGLNAALLEAGKSVWVMNVVPLGVHNTLPLILDRGFAGVLHNWCEPFPTYPRTYDLLHGSGLLSHLESQGCSIVEVLFEMDRILRPEGWIILSDKLGPIEKVRMVATQMRWEARVVDLQNGSDQRLLVCQKSFVRK	60.96	228	2e-83	261		AT2G03480.1	QUL2	QUASIMODO2 LIKE 2	606	MRGSWYKSVSSVFGLRPRIRGLLFFIVGVVALVTILAPLTSNSYDSSSSSTLVPNIYSNYRRIKEQAAVDYLDLRSLSLGASLKEFPFCGKERESYVPCYNITGNLLAGLQEGEELDRHCEFEREKERCVVRPPRDYKIPLRWPLGRDIIWSGNVKITKDQFLSSGTVTTRLMLLEENQITFHSEDGLVFDGVKDYARQIAEMIGLGSDTEFAQAGVRTVLDIGCGFGSFGAHLVSLKLMPICIAEYEATGSQVQLALERGLPAMIGNFFSKQLPYPALSFDMVHCAQCGTTWDIKDAMLLLEVDRVLKPGGYFVLTSPTNKAQGNLPDTKKTSISTRVNELSKKICWSLTAQQDETFLWQKTSDSSCYSSRSQASIPLCKDGDSVPYYHPLVPCISGTTSKRWISIQNRSAVAGTTSAGLEIHGKSALKNYWSLLTPLIFSDHPKRPGDEDPLPPFNMIRNVMDMHARFGNLNAALLDEGKSAWVMNVVPVNARNTLPIILDRGFAGVLHDWCEPFPTYPRTYDMLHANELLTHLSSERCSLMDLFLEMDRILRPEGWVVLSDKVGVIEMARALAARVRWEARVIDLQDGSDQRLLVCQKPFIKK	67.05	176	5e-79	249		1	1.6e-13	49.8	PF03141.11	Methyltransf_29		---	---	---	---		1	GO:0005794	1	GO:0008168	---	NA
	422	Peam|DryGeneModel_422 maker-Scf20509-augustus-gene-0.0-mRNA-1	87	ATGTGTATCTGCACACCCAGGATGGATGCAATGGCTGTTGATGAAGCTATCTGGCATGGAATGAAGATCAGTGAAGTAGATGGGACC	29	MCICTPRMDAMAVDEAIWHGMKISEVDGT	---	Partial		---	---	---	---	---	---	---	---		---	---	---	---	---	---	---	---		---	---	---	---	---	---	---	---		---	---	---	---	---	---	---	---		---	---	---	---	---	---	---	---	---		---	---	---	---	---		---	---	---	---		---	---	---	---	---	---
	423	Peam|DryGeneModel_423 maker-Scf01156-augustus-gene-0.6-mRNA-1	498	AAAAAGACGGGTTCGTACTACTAAAACTCTCTTCTCATTAATGTTCCCTCCATTCTATTTTCGTTCGCCGTCTCTCCCCCTTTACGATCTAATCAAGAAAAAGTTCGCCCCCATTCTCCTCCATCCGTTCCTCAAACTTCTCTCTCCATTCCAATCTCCCCTCATCCATAGATCCCATAATCTACACCACCAGCGAATCTAGCGGTGCCAACACCATCTCCGCCTTCCCATCCAACGTCCTCACTCACATCGTCAGCCTCCTAGACGGCTCCGCCTTCTCCTTGGACAACTGCAAGTCCTCCCTCCATAACTCCATGTTTCTATCTTTCCCTGTTTCTTCTTTTGGAGCTTTTTGGAGGCGAGACTGTACCAATTGAGAAAGAAGTCTTCCGCCGAGACGAAATGAAGCTCCCTCTTCCTCTTCTTCGCAGTAAAGAGATGATAAACGGTGAGGCTCCAGGGTGCTTCATGAATGAGATGTTGTTTATATTGCATTGA	53	MFPPFYFRSPSLPLYDLIKKKFAPILLHPFLKLLSPFQSPLIHRSHNLHHQRI	---	Partial		---	---	---	---	---	---	---	---		---	---	---	---	---	---	---	---		---	---	---	---	---	---	---	---		---	---	---	---	---	---	---	---		---	---	---	---	---	---	---	---	---		---	---	---	---	---		---	---	---	---		---	---	---	---	---	---
	424	Peam|DryGeneModel_424 maker-Scf01156-augustus-gene-0.7-mRNA-1	741	ATGCCCATAGGGACTATCATCCGTCTCACTAGCAAGGAATCAAAAATAGGTGGCATGAGTATATTATATGAAAGTGTGAAGGTTCTCGACGTGAGCCTCCTGCAGACGAAGGCATGCAAGAAAATGTTGCTCTATCCCAAAAACGCTTCAGAAGAACACTGCAAGAATCTGAAGTTAAATATTGATGACCCGGAGCCTACAAAGTACTATGCATGCTCTTGGGATTGTTGTGCAAAAAACTACGGATTGGTCAGTACCTTCTACAATGCTCAATGTGGTTGGGGACAATCTATGAACACGCAGACGGTATATAATCAGAAATTGAATAATGTGGCATGTAGCAGGGATGGAGTTTTTGTTAAGGGAAACATGAGATATATCATCAGAGAAGATTTACAGGTGTTTCCTGTATCCCCCAAGGCGACCTTTACACTGCTTAATGATCTAGGAATCAGTGGTGTGTCCGTGCTGGAGCAGAGGAATGTGAATGTTGGGCAAGCAGAGGAAGAGAAGGAGAATGGCAGCAGTCACTCTAAAAAGATTAGTGTGAAGCTCTCAGTGAACAAATCTCACAAGAAGGTTGTTTATGCTGAAGTTGTTACAACCAACCACTTCAGGTTAAGGAACAAATCCCATGGCAACCCACCACTGGATGTTGCTATCAATGCGAGGAACTTAGTGGTGGCTGTGTTACAATTACAGATTTTGGCACTGGGTACTGCGGTCATGGTTATCTCATGA	246	MPIGTIIRLTSKESKIGGMSILYESVKVLDVSLLQTKACKKMLLYPKNASEEHCKNLKLNIDDPEPTKYYACSWDCCAKNYGLVSTFYNAQCGWGQSMNTQTVYNQKLNNVACSRDGVFVKGNMRYIIREDLQVFPVSPKATFTLLNDLGISGVSVLEQRNVNVGQAEEEKENGSSHSKKISVKLSVNKSHKKVVYAEVVTTNHFRLRNKSHGNPPLDVAINARNLVVAVLQLQILALGTAVMVIS	53.635	Partial		---	---	---	---	---	---	---	---		XP_002448443.1	hypothetical protein SORBIDRAFT_06g027220 [Sorghum bicolor]	512	MAKNEAPTIGVKLFVDKERRKVLFAESDKEFVDVLFGFLTMPLGTVVRLLDKQSQMGCLDEVYKSVEDLSADYFQTKACKGMLLKPLNAASSHCCRLKVNVDGTVPRVIYVCKDTSCSFHSDNAFSSFPDTVCKCGKVMESFGQCPKYDGDSETVPACSEDGVFVKGCLKFIVTDDLQVAPASTSLMMSLFEKFGVRDPAVLEQQVLQLSSEKITSLLKRSLTSKQPLTEHYFDVLVSHDDASLDTLAGNLYPKQEDDGEESLGNLKIMVLQMKDNSALLYAEVDGDFVDCLFGLLSIPLGSAIKSFGQCSTKGCLDNLYRSIDGSAKEFIRQDCQSLLLAPVLAPFFGCGASRILQVDELAPRELSINACFACFKIGGFSDFVRCHGSTYNHTYRRYDPSCPNKVKSVKLCEASPKQQNGGSEKGEAYVNGEQTKFVVTDDLHILPLSLASTVQIVSEAKIQTSNLVEKEITLTKSQTIHLRGTGTWNTGYGATKGCAAESQHTQLRASAS	39.39	165	8e-31	119		XP_010650585.1	PREDICTED: uncharacterized protein LOC104879454 isoform X2 [Vitis vinifera]	594	MVMILIFIFEALIYLSYVIAHNTVYGLLKIIIWFSGPVFRLLFSIVTKYPSLALLLVTFWIHRKPVWIFLVQSWVSVKSLIRQPLSFTSTRLSKRVVPCLIWLWHLFVCLSFYPRFGQGRKVPKQIKLKLAVDKERNRVLFAESDKDFVDILFSFLTLPIGTIIRLAERRSGIGCMDYLYKSVEALDEQFLETKACKTMLLNPRSAYEVHCRNLALKIDGTEPAKHYTCSKMFCSTKAQKMEGFRLASMVKNSVCSCGRAMDKEVFLEYQENVTDGDGVFMKGTRRFTITDNLHITPISMSHSLAMFQKLRLESGNGIEALTVTVDEEEVLYLLKRSLVSKTPMTESFLSNEENTENAASSSRSNHHETRSQRPSHKFRKMKVKLLIDKSSRRVLCLEAKEDFVNLVLSFLTFPLGSIIKLLRGHSSLGCMDNLYRSVGSSKLEDCFKSTKCKEMLLSPKLPMDFSLNQSLPIREEDPATYRSYKCSDCFRKNMVCLYPWHEKLCFMNPKLPGQAVSGGGFIKKETLLLINDDLTIQPLSPINGILDLDKLRVLVSNSEEHEVEVGEEEALILLKAALISKSVLNHVFKPNDLE	33.74	243	5e-33	126		XP_010325813.1	PREDICTED: uncharacterized protein LOC101258777 [Solanum lycopersicum]	461	MEKEEESKVVLKLLVDEKKDQVVAAEAKVDFMDIFVSLLTLPLETIIRLIKAEAGVVGCMYNLYQSVENLDVEDLFIEHCKTMLLNPRNPYSKYCTRLKVNIDDSGSEKYYDCSGWTTRTYCSKRSYFMNVECSCEGGISYLISDDLQFKPASLTTLFQMLSNVGLSDMNQIKEMNVEVGRNEVIRLLARSFISKTPLSDVFLPKQKQRRAQVDIVTMSESGNLSSISENGTSNSTKKLELKLTVRKSTKKVLCAEADNDFIDFLFNFLTIPIGSIEDVLKGSSGLRCIDNFYKSVEALDSKWFNMPPKQNSYHSEDTSNDNFKTVLLKPNVATHYNSEYQLLQISEGKSEFYNLYDPRQHIRGSHVPKFRKFAKEPSAFYVMDNLEVRPLSSASTICLLQELNVPLNDIEEQMISVGESEALNLLRASLTSSSSALTEGLNHKLRQQIDEDVKCKTEKLC	31.97	244	2e-22	95.5		AT3G09110.1	---	Protein of unknown function (DUF674)	343	MAKSFEKPKFSLRLLIDEEKNRVILAEAGKDFVDVLCSLLTLPMGTIVRLLEKHQNPQSSVVGCLHNLYKSVADMDVDNFESQACKHFLLHPRSAKGSHGRDLKLNIDDTEATKFFVCPNFVSTEACRKLFSNVSTMKCRCGSSMHREIPVEEQQADGVFPSCRTSFVITDDLKVALNSMGLVLNVLNDFGYSGFDKLQEMLIDVGFEEILTLLGCLFTSEAPLTDTFLRKHCMSRKRKMLTPLVQESSVAGAADNLLTLKVYVRKTDRAVLYAECREEFVDFLFTFLAIPIEFAWELSIDIGNMGCVGNLCRSVKDLSFEKQKAATVSQCMLPYFYWKGTTS	35.59	177	2e-25	102		1	2.7e-37	128.5	PF05056.7	DUF674		---	---	---	---		1	GO:0005575	1	GO:0003674	1	GO:0008150
	425	Peam|DryGeneModel_425 augustus_masked-Scf01156-processed-gene-0.0-mRNA-1	216	ATGCAAGCATCCTACAAGACCTGGATTGACCATGGAGAGATAACACCTCCTGTGGATGACGTTGTCGAATCGGAACATGGGGGTGGCAGTGATTATGAGGATCGGGATGAATATCAGAAACTGATGGAAGACCATTACATGGGAACTTACACCAAAGTTGAGGCCATCCATAGTAACACAATGCGCCACTTTGAAAGGATGTTGGATGCTTCTTAG	71	MQASYKTWIDHGEITPPVDDVVESEHGGGSDYEDRDEYQKLMEDHYMGTYTKVEAIHSNTMRHFERMLDAS	---	Partial		---	---	---	---	---	---	---	---		---	---	---	---	---	---	---	---		---	---	---	---	---	---	---	---		---	---	---	---	---	---	---	---		---	---	---	---	---	---	---	---	---		---	---	---	---	---		---	---	---	---		---	---	---	---	---	---
	426	Peam|DryGeneModel_426 maker-Scf01156-augustus-gene-0.8-mRNA-1	648	TGCGCCGGTATTGTTATTACAAATACCCAAACCTTCTGCGCCAATCTATTTTCCTCTGTAATTCCCCATCTCGTGTCCATCTCTCATCTCTCTCACCCGTCCCTCTCTCGCCCGCCCATCTTGCCTCCATCCCTCATCTCCCACTCCCACGCAAGCCATCTCGTCTCCCAGGAGCATAACTGCCCTCTCCTCCGTCTCCCAGGCGACCTCATCCCGCTCTCCCTCTCATCATCTCCACCTTACGATCCCTCTCATCACCTGCACAGTATCCCCCCTCTCCATCTCCATCTTCTTCCTCCCTGCACAGACCTCTCCATCACCACTCCTCTCTCACGTCTCACTCTCTCCACACCTGTCTCTCTATTACCGACCCATCTCACAGCCTCCCCTGTGCATCAAACATCTCCATCACCCATCTCGGACTCTCCTCTATCCCCATCACCTAAGGCCAATCCCTGCAACCCATCCCTCACCTTCGTGTCTCTCTCGTCTCCCTCGGCATCTCTCTCGGTGTGCCACCTCCTCTGTCTTTGTCTCTCCGGCATCTCCCAGCAATCCTTGTATCAATCTCCCATTGCCTCTTTGGACTATTATTTGATGTTGAATGGACATCCATTGTTGGAAGTTGGAATGGTTCTCATTATTTGA	215	CAGIVITNTQTFCANLFSSVIPHLVSISHLSHPSLSRPPILPPSLISHSHASHLVSQEHNCPLLRLPGDLIPLSLSSSPPYDPSHHLHSIPPLHLHLLPPCTDLSITTPLSRLTLSTPVSLLPTHLTASPVHQTSPSPISDSPLSPSPKANPCNPSLTFVSLSSPSASLSVCHLLCLCLSGISQQSLYQSPIASLDYYLMLNGHPLLEVGMVLII	---	Partial		---	---	---	---	---	---	---	---		---	---	---	---	---	---	---	---		---	---	---	---	---	---	---	---		---	---	---	---	---	---	---	---		---	---	---	---	---	---	---	---	---		---	---	---	---	---		---	---	---	---		---	---	---	---	---	---
	427	Peam|DryGeneModel_427 augustus_masked-Scf24227-processed-gene-0.0-mRNA-1	573	ATGGATAAAGTTGCAGTCATATCCAAAGAGTTAATAAAACCATCATCTCCAGCTCCTTTTCATCTTCGTAACTTCAAGCTCTCCTTGTTAGACCAGCTTGCTCCGCCCGTTTACATCCCCATCCTAGCCTCCTCTTTTACACCGGCAAAGACAGTGATAATCCCCTCCAAAGCTACCAAGTACCCCACGAAGCTGAGGACATCTCTATTGAAAACCTTAGCCATCTTCTATCCACTTACTGGAAGGATAAAAGATGATGATACAATTGATTGTAATGACGAGGGCGTTGAGATTTTCCATGGCCGAGTCAAGATACAGCCCTCAAAATTCTTCAAAAAGCCCCATGTGAAGGTCCTGGATAAACTCTTCCCTGGCGATTTATTGTGCAGTACTAGATCAGGTGCTGAGGACATGCCTCTAGCCATCCAAGTTAATTCATTTGAATGCGGAAGAGTGCCTATTGGTTTGGGATTATCCCACAAGATTGCAGACGGAGCTGCAATGGTAGAGTTCATTAGCAAGTGGGCTGCCACAGCACGTGGTACTAATGAAGAAGCCATGGATGTTACATAA	190	MDKVAVISKELIKPSSPAPFHLRNFKLSLLDQLAPPVYIPILASSFTPAKTVIIPSKATKYPTKLRTSLLKTLAIFYPLTGRIKDDDTIDCNDEGVEIFHGRVKIQPSKFFKKPHVKVLDKLFPGDLLCSTRSGAEDMPLAIQVNSFECGRVPIGLGLSHKIADGAAMVEFISKWAATARGTNEEAMDVT	43.446	Partial		XP_006853006.1	PREDICTED: vinorine synthase [Amborella trichopoda]	431	MMLNLRIISTESIKPSSPTPERQRTMKLCFMDQMVSTTYIPLIFFYTMKEEEPHSQRLKQSLAHILTSFYPLAGRIQYAQETGEIWVECNDEGVEFKEAQVEGDLSLFLERPPINEIKKLLPCEPLSGGATTLLVQANWFKCGGLALGICMSHMVGDMASLADLMNCWARVSRSSDNKKLSILAPRFDWRSLFSPNPLNLSFEPPSLAIQAPPLTKVFIFQREQVEALRDNGRETSNPRPTSVGAVSALLWRCLIKARYRKTGKDGTWHAVYAVNIRTRMEPQAPDGSFGNLSMGAHCLIHDPIESATPPSRRQLESCLRMGIQELSCEFLKKVQESPHILEEMIGSITDRASKGYAFGISSYCKFPLYESDFGWGKPDWVSSVGGFITGVAFLFDDPSENGIQAWVNLGEEEMAHFECDPELLAFVSKQM	32.47	194	3e-28	108		XP_002462399.1	hypothetical protein SORBIDRAFT_02g025010 [Sorghum bicolor]	433	MKVEVVETTLVPPSEATPRHALWLSNLDLAVPKTHTPLVYYYPRPPDPDPEPDADAPAGEGSFFDPARLREALASALVAFYPLAGRLVVGQGGRIEIDCTGEGALFVVARADFTGDDMFRDFEPSPEARRLLVPFAESGDPPCVLAMVQVTFLKCGGVAVGTGMHHVTMDGAGAIQFIRAWTALARGESPTWAPSHDRTLLRARSPPHVPFEHPVYSPAYLNGSPRPFVTRVYTVPPKLLAGIRSRCAPGASTYCAVTAHLWRAMCVARALPADGETRLRVPANVRQRLRPPLPATYFGNAIVRDLVTVKVGDVLSQPLGFVADRIKRAVSRVDDALVRSVVDYLELEAEKGNQAARGQFMPESDLWVVSWLGMPIHDADFGWGRPGFVAPAQMFGSGTAYVTQGYDKDDPINVLFALEPEYLQTFEKAFYGE	29.95	197	2e-14	70.5		XP_002284817.2	PREDICTED: vinorine synthase-like [Vitis vinifera]	445	MEVTIISRETIKPSSPTPHHLRAFKLSLLDQLVPCCYTQVLLFYLIDGFHGQSIETSHISTRLKDSLSETLTHFYPLAGSIGDDELQIDCNDEGVPYFEARVDCNLSEFLQEPELELLNQFFPCDPLNTPPMAKLHLAMIQVNIFNRGGIAIGVCLSHKIADGVSISAFLKAWAAIARGCFEEYPSFEAKSLFPQNESLPQDYSMVLGKCLIRTGKCVTKRVVFDASAIAALKAKASVDCTRVEVVSAFIWKRAMAAAKQKLGFQRSSILTHAVNLRKKTILSLPESSMGNLFWIAITEGRVDDEAELDLLVDKTRKAISKISCDFAKKLQGEEGFAVAFEHVKEVKAAFEEDGVDFYGFSSWCKFEVYEGDFGWGRPIWVSSFSGKGSVYKNLIFFMDTRCGNGIEEWVTLDEEELGILECDPEFLSFGSMDPSPLKLAHFGQV	48.11	185	2e-43	150		XP_004238629.1	PREDICTED: vinorine synthase-like [Solanum lycopersicum]	435	MMKVQVISRENIQPSSPTPKHLKKFNLCLLDQLIPAPYAPIVLFYPNLNDVKLREKSSLLKKSLAQTLSSFYPLAGRFRDELSIDCNDQGVNYVTTNVNCHLIDYLNKPNLESISQFLPCQPPFKVLGVGDYVTNIQINVFECGGIAIGLCIAHKVLDGAGLSTFLKNWSGLVTCPNLMANYFFPSDDLWLRDTSMIMWSSMFKKGNFVTKRLVFNDSAIDNLKRMSTSAHIKYPTKVEVVSSFIWKCLIASNKKSNSLLTHIVNLRKRATPALPENILGNLIWLSSAKNNNAKRYVELADLVNQVRKSILKIDDGYVKRLRGDEGCSLMRKSLKEIEDFCSKGANHYGFSSWCKFGFYDIDFGFGKPIWVSSISSKCSFFMNLIILMESNRCDNGIEAWVTLDEEEEMNMLVDNQELLVFASVDPSPLPLYLSG	40	180	4e-36	130		AT3G30280.1	---	HXXXD-type acyl-transferase family protein	443	METMKVETIAKEIIKPSSTTPNDLQTLQLSIYDHILPPVYTVAFLFYTKDDLISPEQSSHKLKTSLAETLTKFYPLAGRIKGVTIDCNDEGAVFVDARVNNYPLSDFLRSPDFKTLQQLLPLDVIDDPYEAATTWPLLLVKATYFPCGGMAIGLCITHKIADATSISTFIQSWAAMARGEAGDIVADPVFAAANFYPPANELFKFPVDENANKISQITKRFVFSASKLEELRTKAASEDFVGRPKRVESVTALLWKAFVAAASSNTNACDMKVLIQPSNLRPKIPSLLAESLIGNIMFSSVVLGISQQEEIKIEKAVRDLRKQGDDLQNVIKEEGGSSSAMIGSKLANLMLTNYSKLSYETHEPYTVSSWCKLPLYEASFGWGSPVWIAGNVAPMLENVTMLIDSKDGQGIEAFVTLPEENMLSLEQNTELLAFASVNPSVLV	43.39	189	3e-37	133		1	2.4e-37	128.4	PF02458.10	Transferase		---	---	---	---		1	GO:0005737	2	GO:0016740, GO:0016747	---	NA
	428	Peam|DryGeneModel_428 augustus_masked-Scf24227-processed-gene-0.1-mRNA-1	336	ATGAAGGCCAAGCGTGACAAGGGGCCAGCGATGGTGTCGGTATCGATCCATGTTGTGAATTTACGTGGGCGAATGCTACCGCCGGTGCAGGATTCTTGGTTTGGCTACCTTTTGGCTATTGCAGTTACAAAAGGGATCGCGATTAGGCAGTGTAATGGTGACATGCAAGGATGTCTGGGGAAGGAGTTGAGGGAATCTATTAGAGCAATAGACAGTGATTTTATAGAGGAGTTGAAAGGACCAGATGGGGCTATAAAGGCCAATGAAGCCATGAAGAACATGGCTGAAAATCACTTGGATGGTGATATCCATCTTTGCAACTTCAATAGCTGGTGT	112	MKAKRDKGPAMVSVSIHVVNLRGRMLPPVQDSWFGYLLAIAVTKGIAIRQCNGDMQGCLGKELRESIRAIDSDFIEELKGPDGAIKANEAMKNMAENHLDGDIHLCNFNSWC	25.87	Partial		---	---	---	---	---	---	---	---		---	---	---	---	---	---	---	---		XP_002271612.1	PREDICTED: vinorine synthase-like [Vitis vinifera]	433	MEMKIDILSTQPIKPSSPTPNHLRSFKISLLDQLAPPFYVPVILLFSADDFDCEAVDHVTICDLLKRSLSQTLSRFYPLAGKLKGNDSVDCSDDGAVFMEARANVELSEILRDPEIDLLQKLLPCEPYSVGSESSDRAITAIQATIFECGGIGIGVCMSHKVADGATLATFLTAWSATAMGTDDGITPFLDSASLFPPRDINTVLSSGVISHGKTLTRRFLFDAASLARLQSKASNSTRVEAVTSLIWKSAMDVAREKSGKDTISSIVTHVVNLRGKTEPPLSDRSLGNLWQQAVATVTEQEGKVELDDLVGRLRRAIKKVDKEYVKEIQGEEGLSKACGAMKEVQKMIMSKGEMELYRFSSWSRFPFYETDFGFGRPIWVCTITAPIKNVIILMDTKSGGGIEAWVTMVEEDMTKFQRHYELLEFVSSTQSA	31.58	114	2e-11	59.3		XP_004239499.1	PREDICTED: vinorine synthase [Solanum lycopersicum]	431	MKIEIEIISKLVIKPSTPTPHELHNYKLSYLDQITPNILMPLVFFYQANNNFTKTHISNQLKTSLSHTLTKFYPLCGRLDVANTHVNCNDEGVPYVEAIAKCNLSDFLLDPLPNELNKLIPCDLHDVKEFCLLVQANFFQCGGMAIGIAISHKIADALSTFMIINTWGAIARGSIDIPCPRFDSSILFPPRDVTKFKSSVMIEKDNIVTKRFVFSASKVSALRDKYTEKGTENTRPPSRIEALSAFIWTRLMASIHAERDETKIYGMVHTVNLRTRSDPPLPDSLFGNVMQVVVTVPATDSNDNNSTNKEQDFELVKKVRESINNVNSEFVSGLRKKDQKHLSFIKEKANEQRKGELVVFNFTSLCRLPLYKADFGWGKPIWVGSARLVLKDVIGFLDTKSGNGIEAWVNLREEDMAIFEADKELLSWCSD	31.03	116	3e-08	50.4		AT1G24430.1	---	HXXXD-type acyl-transferase family protein	435	MGLEITVTSQELVKPSPRNLNHPPCHHHLSFLDQLAPPIFMPFLFFYHNKTNLSDKERSDHIKSSLSEILNLYYPLAGRIKNSGDVVVCNDVGVSFVEAKADCNMSQILENPNPNELNKLHPFEFHEVSDVPLTVQLTFFECGGLALGIGLSHKLCDALSGLIFVNSWAAFARGQTDEIITPSFDLAKMFPPCDIENLNMATGITKENIVTRRFVFLRSSVESLRERFSGNKKIRATRVEVLSVFIWSRFMASTNHDDKTGKIYTLIHPVNLRRQADPDIPDNMFGNIMRFSVTVPMMIINENDEEKASLVDQMREEIRKIDAVYVKKLQEDNRGHLEFLNKQASGFVNGEIVSFSFTSLCKFPVYEADFGWGKPLWVASARMSYKNLVAFIDTKEGDGIEAWINLDQNDMSRFEADEELLRYVSSNPSVMVSVS	27.93	111	8e-08	48.9		---	---	---	---	---		---	---	---	---		1	GO:0005737	2	GO:0016740, GO:0016747	1	GO:0006499
	429	Peam|DryGeneModel_429 maker-Scf13703-augustus-gene-0.0-mRNA-1	441	GTAAAAGTATGTGATATCTGTGGGGATACAGGAGGTGAGGAGATGCTTGCTACTTGTAGCACATGCAATGATGGCGCAGAGCACATCTATTGCATGCCAATAATGCTGCATAAAGTTCCAGAAAGTGACTGGCTATGTGAAGAACGCCAGCTCAAGGAAGATTCTGAAAAGCGAAAACTAGTTAAAACTGAAGTGGTTTCAGAAACTCCAAAATCATCATCATTGGGTGAAAAAGAACTTATTCCAAAGTTGAAAAACAAGGCACAGAAGGCAGAGGCAAAGCAAGCCATAAAAGCCATGGCAACTCCTAAGGTTCCCACCAATGATTTAGATGCTAAATTGCAGTCTGCTATTAGCTCTTGTTCTGATAATTCAAGAGGCTTGAAGCAAGGGAAAACACAAAATATAATAGAAAGGAAGAAGTCTTCTATGTTTATATAA	146	VKVCDICGDTGGEEMLATCSTCNDGAEHIYCMPIMLHKVPESDWLCEERQLKEDSEKRKLVKTEVVSETPKSSSLGEKELIPKLKNKAQKAEAKQAIKAMATPKVPTNDLDAKLQSAISSCSDNSRGLKQGKTQNIIERKKSSMFI	18.666	Partial		XP_011624581.1	PREDICTED: uncharacterized protein LOC18437469 isoform X1 [Amborella trichopoda]	1578	MVRRNERSIKELYGLLPVISKPKITPVLQGNYRMQGPVDDSGSEIEANTVGAEAEEKKLVKHSLTDDTMHPSSLTPPVADKELKTEDISSDELYSGKAVRRHHVTGNNTFSLPKSRASNDGSETSNLASASSSHDSISQNGESKATVHRVDASVYNLADSGTKLPSCDRQAKENHLKEFTQNVDVSDANPLITNGSNNCAGPLPSKGNSQVDQTVDKPNNIVLEDASISSHPPVTCDIGSFTTDPCEQVSECLLRKPKDLKLPVSDINASKGSCSPSKVVPSSSSHSTDSAICSSGSKDSGENSSSQHKRGPSERSSLLLETSNVVAGGTNDKDGGIRGNSSSVATMKIHPCLDNEHDLGSELGPCAGSDSKEPQTKKTCLVQDEQVEKSSTSYEISNTKEAPQVSQPVSESEHSGSDLVEDDVKVCDICGDTGREDLLAICSRCSDGAEHTYCMQIMLDKLPEGEWLCEECKLKEQAENKKPNKIGTLLPTPKPVYSNEKSQNSRDPTSSKPSSKLNIKVPDQDTSKSSKLVPSPSLSSKRPSENSDTSSLSKRQALEGPSSGQRVSGLSKKPMLSRDGSSKNLEMGKTKPTHLLNSSGSQLGRSSQDNGKSHSPSGLNPSSPKVQSRLHSSRSKFTSLSRLPRDALRSNIGGIVSPGVHSSLVSKSPILSKSPDVKSSSLQSLKPKPKVKPVSVETPGKQVMTRDVSGNHSKKEEANKTLSKSASFKSGTNPNSSKIHAQAQSSSRADESRGTKLGKEGSFKRINSFKSNGSSNASISAGDKLSRPRVDLKNTSNSAVISLPPNSLNGSDLRSAESDEKSTTSTDVTVPVAGKGLEIATGSAGKGENGPTPSPSSNNIRCYKCKEMGHRALFCPENNRDGVNHSPNPPLSTLAEKKSKEIDGKGTSKWKHVVETAMSKQPKASENSRLPSRSQELSNPSNEGNNKDARSNSKPVNISGRTNFISPSEGTRDTQGILSSVPDHTKQNVPHYMDIPGTVPRVTAIPHGKSDGGQLSGLTILGKILAIPEHDYIWQGRFEVERGGRFSTSYDGIQAHVSSCASPKVLETVDQLPLRFKLEEVPRMSSWPAQFEEIHPTDDTIALYFFAKDVESYEKHYLKLLETMIKNDFALRGNIKGVELLIFTSNHLIEKSQRWNRLYFLWGVFRERKATCSESLDSSQRILAETDNSKVISSDNKASFQVLPSTLASDSEVPLSQRSSSCGQMDSERVSMGIPSSPQQRDAKFSSAQACSIDINSSVIENPDESTVDETLPSHGHSSTSIQKTQPLRSELADYSMTPFGMSPTQLGPEGKRINTSLWLQKEAYKDPESIKETRSHLCFQANVVQNGPVIGQAKPPMSGDILKPVNFPLGSCQGPVMDEDSGHGSRPDRKRPFPEAPFEASNENSDCKRLRTSYSDLYPGDKIGNPGFLNVEEPRQEYDYNYGETTERFFFPVDPGQVRECSTSGSNSWPLSMREDEGLPPDSDAPDLELALGAEKKPSNEGLWPLISRSPEKKIAPGKGPLMAEGEEDIASLSLSLSCPCSGEEKTTKPSSQTHQLLPERPRVNTSLLLFGGCSDT	60.26	78	7e-25	98.6		XP_002437706.1	hypothetical protein SORBIDRAFT_10g001107, partial [Sorghum bicolor]	289	ASDAKVDTTSDDKSSEEVEDVKVCDICGDIGEEEKLAVCSRCNDGAEHTYCMRVMMEEVPDGDWLCEDCQTAVESEKENRLKKSQVKVDTSKELSFEGEINKPAIAAKSRSSSDCELKAENIENKESDTTNEGNDMVKTRTEEDAATTSSIRDTTPETGGLYMGADSRKRMQPSREIFVSDADKGKQPSHQVATSLAVNALKNQAPQSRGQLSKSTSFNNSKVPKVKQLLNEVPQKPKILKDSWSSVINKKEGPISMTTKSRPSKNLSLVSQQTGQSLPSCHLPRSQGR	57.89	76	4e-23	91.7		XP_010662093.1	PREDICTED: uncharacterized protein LOC100261463 isoform X2 [Vitis vinifera]	1626	MQGPVDETDYDIQTNTASAEKGSRKAYIRTESGTCNVCSTPCSSCMHFNQALMGSKSDESSDENCRGNAVSQYSVNDVQPPFKSRTCDNLQNTASEISNLVSANSSHDSFCENAQSQAALDASEDVEMLPSENIVEDHLASEPKCVSDQRSLPNKYDDPKGLEVHDDNISCIIENKDEKTSYNADRKCSAGSVSSVCQEGFGKTVHFQTASGSHDVSDMKKSHNNSGQVSCYTQDSIQKVPPSLSTPSEVPSLKDIDIGTGSQGSGLPSCNPKVKDLEEDFSSHLKEELPECSMGHMNSSSTKEAALNVVSDEKSAGYDSADTIANSKTSFIGGSSVVSIEVHTDLEVETDKDGKDRPTEALKCVDQDEEVKKCNELPKLPDIEKPSLQSQLVDESDESDVVEHDVKVCDICGDAGREDLLAICSRCSDGAEHTYCMREMLDKVPEGNWMCEECRFEKEIENQKQVKVEMEGTEKNQLSGQANAVNADVLVKLDTKDSDVEGNSTHKVVSGTQVSGKRHAENTEVGPVVKRQAVELSSGSPKSSSPSRIAALSRNGSFKNSDKGKVRPVHQTSSTTHSSDIPETARSPTAGPRLTPRGALLKSNSFSTSNTKPKVKPVEEVLPEKQKRVREPASLDMKEGVSKMMGKSMSFKSSGRLNATESKVKMLSPNFSHVQNPKGLKQAIERNSFDRKNSFKSERTLGSSAMAGSSVSTPKPDQKPASRGESVSLSSISNNRDSKAVQSDGKLTSPKPTCHPSRKGSEIPVTLGEVKRQSSSSTNGTCSSSEQKPNHASLKDEPSSNSWNTEKSVHANETPQDGSPWSRESTNQGEKTRETSVNRPKQSSTTGGRNLPCEKCKEIGHSSQSCTTRSPRPSTVDASAAKSSKELMNKGNKLKAAIEAAMLKRPGIYKRNKVLDQSDEASLSSTDLNGQMASQDQLSISSSTKNMVSAEGMDEGKAIVQNYTVDSSKQTAVNNLKQLSVLPTGSVFSSKVGEVDSIVPADVKPSMRDISSDASTAANVLWKMPVIPEHEYIWQGVFEVHRSGKVPDLCGGVQAHLSTCASPKVLEVANKFPHKVLLNEVPRSSMWPAQFQDCSVKEDNIGLYFFAKDLESYERNYRSLLESMMKNDLALKGNIDGVELLIFPSNQLPEKSQRWNMMFFLWGVFKGRRLNCSEQTSGSSKVVCIPSLNTVPEDDDIPSIAMTSSENTCSPERMAKDVNTCDRSCDVDLSSMAPALVDIPFVSSSETVNGNHNTKTPSCDDKCLGSQEKMEQQETKLDVHFLSRIPTGSSQLCPEVRCTSTSLKERSDPDGKLESKLQPSVPLIKIGSGSNRVEKLPVHRAASLDRQDVLHHPFKMLPIGSQEVGVMRSISEEKLHDRMSSITSRAKFEIVLMDEDRVMDTEADGEGWQFNTKRPRSDPTETVSQPSSTGTSQGLPWNTGNSILVDGESERKKLKTSYTGAFVCNSSRNTSSLSDGFASPINDPAPVVPPINEKRFFPVDLHPVRNFLLGDDSMPRKAFSPEYEDRLHDTVPNLELALGAEKKPSKQGILPWYLGSADKKTEQDKPPDMVTIKEDDDAASLSLSLSFPIPEKERAVKPVPRTEQLLPERPNVNTSFLLFGRGFPDS	60	65	2e-21	89.4		XP_010318297.1	PREDICTED: uncharacterized protein LOC101244850 isoform X4 [Solanum lycopersicum]	1476	MQGPFVEPICSFQTNTVSTEVNKESIPCTQNQTVGGRLVAGSCNVCSTPCSSCFPASQSLMESKVDELSGETVTSDGAVLVELKDLKSFEGLDDNMSCIVGGYEANKLSSFSKMREDKSSLQCSSTSTGKTINNQTSAGCVHVKVEADDGSPIDHSRQNESSGEENNKAPTEATSSRNVHSTGDCLENNHSSLKNDVKSEASDDLPADTCPEKNDQKNVGSPVSSDTKNALQSHQMDESEESDVEELDVKVCDICGDAGREDLLAICCKCTDGAEHTYCMREMLQKVPEGDWMCEECKFDEEMRNRKEDKSVKFDGNGKSYPTGQKIAVGNTGLTIKTESKPPDFDGDIASDPKTPGKRRMDDTEYSAAKKQALEPVPASPKTLSPNKLPALSRESSFKNSDKGKLKSANQISSGGLSVHDTPAWGSRLQTSRGTFSKSNSFSSLAAKRKVLLVDEGFLPKQKLVRESTGLDVKESSTRSMNKSMSFRSISTSRNNVSESKVKMLSPKFPPAQDKGQMQTKERNQFERKNSFRSERSPGTSVPSRTDQRSAFRGDPSPLPSSSNIRDTRTGQLDSKPMSLLKSSGAVARRTQDISVHSDEAKKKTSHTSMSTGAPATNKISSSDQRPDQSSARDDSLPNSYIAERPTSNTGEGLSDGLPQPSESKNVGERTKESSGRRLKHTGTGTKSLFCQKCKGSGHLTDGCTVEVSELFSSDVSAVRNSREAPNGTSNLKAAIEAAMLKKPGVCWKNRVVDQSDDLAVSNTNAETTAPDPLCGSSSRRMLSSNEDGHGVPLNSITGSHKQEIGSLRQLSVLPAEALTGAGNLVPILLSDGKSSLVDLHRYSQAAMSILSKTAFPEHEYIWQGAFEVQKSGRTLDLCDGIQAHLSSCASPNVLDAVHKFPQKVLFNEVSRSSTWPIQFQEYGVKEDNIALFFFAQDVGSYERCYKILLENMIRNDTALKANLQGVELLIFPSNRLPEKSQRWNMMFFLWGVFRVKKVQATTGKPSLVPQDTPKLIMPFPENIHCLGPVDNVTSGNVPMDVEVTTPKKSSCPLVNGNVDSIAAQVCKGDSAHTNLEHLEPRSMSSVPVSHMDVAPERRQFGIFQVVGDAGRECKVEVPSNSAPAANSQPSRSVNEAAGHMQEKTSVGSMEKGFCSTNGRKFEINLEDEYKDEEASETSGSAATEPTRKELNNDVSNHLKRPRSVDTVMQYADSGVNRATRLFNDNDQVEEAHHDKKLKTSIGGSYGNSEQTSSSDDFLSRMRGSSYGPYLPDTGYDEVLSKAPVPECTESAERYFFPVDPNPGKASSTPWQMHHPDNDRLSDRVPNLELALGGESNSQTRGIPPFLVGKVDKKIIQLQGGETQSLTQGIPPFLVGKVDKKIIKDHGGETHPATPGIPSFLVGKVDKKVSQDHSSAKEAVGVEEVEDVSASLSLSLSFPFPEKEQQKGSVSQTEQAISETRRGNTPLLFFGGLGNK	53.85	78	9e-21	87.8		AT3G02890.1	---	RING/FYVE/PHD zinc finger superfamily protein	994	MADRRVGNRPMGRRGRLEIQSGTCNVCSAPCSSCMHHNAEFSGSKSDESSDENSHGVLASQCSFNGDNLLRSSGVNAPGSSHNTSSEASHLVNSNHDTSSENAESKEIIRSSDISHGPLLDRPHKDQDSMKVDSCNDHQARSTLGQGKVKEKSGAKNNEEKKNTLTGSSKHSGPRVGKSGENVLLNKADESNTSAMSDSESENDPEMLELDVKVCDTCGDAGREDLLAICSRCSDGAEHTYCMRVMLKKVPKGYWLCEECKFAEKAEKHKLETKRKRESEVNVNTQISSKRHIDKFEAVPDSKRLAVGAQIGSPKRSVLPRMSTLSRETSFKGLEKPTRKLAHYSSFNSHSSDDTESTRSTDSQLQSPKGSFLKSNSFNSLSSRSKVRPVDDDMLPRQKTGNENSSLEVKEGFSKNVGKSMSSRCIDVGSSNCNDSKVKGSKQLKDWSTEANPSASISRGNSSIPYAKSPRDLKDLQSDGKQGSLSKQARHLSRNRLEDIVASVGDSSKNEKCSSSEQISSEAKCKDELAQVDGVPRSREFREAGEKTKDAVGNHQKRNIGEDNNKGNRLRAAVDAALRKKPSFSKNRGLEQSDLPPVSNVDSGCNKALKCLSSKVPVIRDWPVGFQGLPGGHPNLRTDKQTNTVNEKQFTLAGTDATTASQSVEPEVNDPSVQSVMRDLPVAAPNVLSTTSAIPKPEYIWQGDLEVQKSRNLSAMHSGIQAYLSTLASPKVVEVVKQFPEKVTLNEVPRLSSWPAQFQDTGAKEQHVALFFFAKDIESYEKNYKPLVDNMIQKDLALKGNLEGVELLIFASNQLPQDCQRWNMLFFLWGVFRGKKESCSNPPKNTPLPASCVSPNRDTFRHENPSNKKSLTDRTLSRMQSCMKEEDAKEGKACSGTEKENAFSVSYGEGEVDVETEEGEIGVSPQLKYEKTAGPGTVKSADMNQRVNVDDLNKEGLCEGPANKKLKTVTGVETGCSIVRRDTSVHKFASRKFV	63.33	60	4e-21	88.2		1	4.7e-06	26.1	PF00628.24	PHD		---	---	---	---		1	GO:0005634	1	GO:0008270	9	GO:0006306, GO:0006346, GO:0008150, GO:0009616, GO:0010050, GO:0010267, GO:0016246, GO:0031047, GO:0035196
	430	Peam|DryGeneModel_430 maker-Scf01303-augustus-gene-0.1-mRNA-1	828	TATCCAGTGTACTTTGCTTTTGAGGATGAAAAGATCAATGCTGTATTATCTGATGTGAGGAGGAATGATGCCACTGGCCAGCCTGCCACTGCAACCGCTGGCGGGTACAAGCTTGTTGTGTCCACGCCAGAACCTAAGAAGCTTGCATCTCCCACCATCACAAACATTCAGGGATGGTTGCCAGGATTGAAGGGCGATGGGGATTCTAATCAGCTTCCAACCATTGCTATAGTTGCATCCTATGACACATTTGGTGCCGCCCCGGCAATATCTGTGGGAAGTGATAGTAATGGAAGTGGAGTTGTTGCTCTTCTGGAAATAGCGAGGCTATTTTCTCGCCTCTATTCAAATCCCAAGACAAGAGGAAGATATAATTTACTTTTTGGCTTAACATCAGGGGGACCTTACAACTATAACGGAACTCATAAGTGGCTGCGGAGTTTTGATCAGCGATTGCGTGAGAGTATTGACTATGCTATATGCTTGAATAGTATCGGTTCTTGGAACAAGGAATTGTGGATGCATGTATCTAAGCCTCCAGAAAATGCCTACATAAAGCAAGTTTTTGAAGGTTTCTCAAATGTGGCAGAAGAATTGGGGGTTAATATTGGTATAAAGCACAAAAAGATAAATATTTCAAATTCTCGAAGGCACATCTATGGCTACCATGGGAAGAAAATAAAGATTTTCTCTGATGATAGTGGTTTGGCCGTCAACCCTTCTTATATACGCTTGTGGTTGGATCTTTTGTCACGGACACCACGAGTTGCACCCTTTTTGTCCAAGACTGACCCAATTATTTTAGCATTGAAAAAGGTTTTTCTTTAA	275	YPVYFAFEDEKINAVLSDVRRNDATGQPATATAGGYKLVVSTPEPKKLASPTITNIQGWLPGLKGDGDSNQLPTIAIVASYDTFGAAPAISVGSDSNGSGVVALLEIARLFSRLYSNPKTRGRYNLLFGLTSGGPYNYNGTHKWLRSFDQRLRESIDYAICLNSIGSWNKELWMHVSKPPENAYIKQVFEGFSNVAEELGVNIGIKHKKINISNSRRHIYGYHGKKIKIFSDDSGLAVNPSYIRLWLDLLSRTPRVAPFLSKTDPIILALKKVFL	49.04	Partial		XP_006836081.1	PREDICTED: nicalin [Amborella trichopoda]	559	MACTKVRGNEVLYSVYSVLALVFVLMACVELCDASAVMDVYRLIQYDLSGSPFGSRRASLNHHAGSALFSPGTDLSRTVIMVPVRELNITLLRDYLTNKYPLGGLLLLLSKKSAEEKDTNTEEDVGFMRSVLSEIEQFLIHANIPYPVYFAHEEEKVDAILADVKKNDATGQPATATTGGFKLVLSAPEPKKLASPTLTNIQGWLPGLKGEGDGAQLPTIAIVASYDTFGAAPALAFGSDSNGSGVVALLEIARLFSRLYSNPKTRGRYNLLFGLTSGGPYNYNGTLKWLRSFDQRLRESIDYAICLNSIGSWKNELWLHVSKPPENAYIKQIFEDLSTISEQLGITIGLKHKKINISNSRVAWEHEQFSRLRVTAVTLSELSAAPEQLEQTGGISDTRHIVNETSVLNGIKLVAESLVRHIYGYHGKSFEIFADDSSLAINPFYVRQWLDLISRTPRVAPFLSKNDPLIAALKKELSDHTVDVHVQHEVLDGVFTFYDLITAKLHIYQVASVTFDLFILLMVGSYLILLFSFLVITTRGLDDLISIFRRPPSRKVKTA	68.48	330	9e-142	409		XP_002444854.1	hypothetical protein SORBIDRAFT_07g000320 [Sorghum bicolor]	553	MSPSGELLASISSALAVAFVLLACVELGDAAAAVGVYRLIQYDLAGAPLGSRAAVINHHAAALPLPAGADLSRSALVAPLLDLPLSFLREYLVEKKHLGGLLILLPTNRGGDKDSADDKGKVKGVLTELEKLLVHEQVPYPVYFALHDDSFDNLLADIHKIASSGQPASATTGGYKLVVSSAEPRKVSSPTISNIQGWLPGLKGEGDSEQLPTIAIVANYDTFGAAPALSVGSDSNGSGVVALLEIARLFSRLYSNPKTRGKYNILFGLTSGGPYNYNGTSKWLRSFDQRVRESIDYAICLNSVGSWSSDLWMHVSKPPENPYIKQIFEEFSDVSKEMGVSVGIKHKKINVSNPRVAWEHEQFSRFRVTALTLSEMSTPPEFLESTGGLHDTRESTDVESVTRTVRLVSESLARHIYGLKGRNIDVFAENSSLAINPHYIRSWLDLLSRTPRVAPFLQKNDPFISALKKELSEHTTDVHIQSDALDGMFTFYDATKATLNVYQVASVTFDLLFLLVLGSYLIVLFCFLVITTRGVDDLINIFRRPPSRKLKGA	78.24	216	4e-108	323		XP_002273260.1	PREDICTED: nicalin-1 [Vitis vinifera]	563	MATRKGREGEMLESVYSVIALVFVLVACVELCDAATVVDVYRLIQYDLAGVPFGSRLANLNHHAASGFAPAADLSRTVVIVPVRDINITFIGDYITQKQPLGGLLFLLPRMISSENRDDMGRGDQTFEEKLMRNMLGELEQLLIHASIPYPVYFAFEDDNIDDVLTDIKRNDATSQPATATTGGYKLVVSAPEPKKIVSPTITNIQGWLPGLKVDGDANQLPTIAIVASYDTFGAAPALSVGSDSNGSGVVALLEIARLFSLLYSNPKTRGRYNLLFGLTSGGPYNYNGTHKWLRSFDQRLRESIDYAICLNSIGSWDNELWIHVSKPPENAYIKQMFEGFAEVAEELGLKVGLKHKKINISNPRVAWEHEQFSRLRVTAATLSELSVAPELLERTGGLSDSRHFLNEAAIIRSIKLVAESLARHIYGHEGKNIQIFADDSSLAVNPSYIQSWLHLLSRTPRVAPFCSKNDPFILALKKELADHTVEVNVQHEVLDGMFTFYDSTKARLNIYQVASVTFDLLLLLVLGSYLIVLFSFLVITTRGLDDLISLFRRPPSRKLKTA	70.3	330	3e-143	414		XP_004251075.1	PREDICTED: nicalin-1-like [Solanum lycopersicum]	564	MANSQRRPAALDPVYYPVVALALILVACVDFCDAVTVVDVYRLVQYDLSGVPFGSRLATLNHHAGSSFFASSSTVDLSRTVLMLPVRELDLDLIKEYIGQGKLLGGLLLLLPPQFSPEKVETAVGRDENFDLLRNKVSELERLLIHANIPYPVYFAFEDDNINAVLAEVKRNDASGQPATATTGGYKLVVAASDPKKIASPTITNIQGWLPGLKPDGDSSQLPTIAIVASYDTFGAAPALSVGSDSNGSGVVALLEIARLFSVLYSNPKTRGRYNLLFGLTSGGPYNFNGTQKWLRSFDQRLRESIDYAICLNSLGSLGNELHLHVSKPPENTYIQQIFQGFSSVAEESGLQVGLKHKKINISSPRVAWEHEQFSRLRVTAATISELSTAPELLEGTGSLSDNRRSVSEASIIRSVKLVAESVARHIYSQEGKGTNIFADDGSLAVNPSYVRSWLDLLSTTSRVAPFLSKSDPLIMALQKELADHTAEVNVQHETLDETFTFYDSISGRLHVYQVASVTFDLLLLLVLGSYLITLFSFLVITTRGLDDLISLFRRPPSRKVKAV	63.64	330	5e-119	352		AT3G44330.1	---	INVOLVED IN: protein processing; LOCATED IN: mitochondrion, endoplasmic reticulum, plasma membrane, vacuole; EXPRESSED IN: 25 plant structures; EXPRESSED DURING: 13 growth stages; CONTAINS InterPro DOMAIN/s: Nicalin (InterPro:IPR016574), EF-Hand 1, calcium-binding site (InterPro:IPR018247), Nicastrin (InterPro:IPR008710); Has 245 Blast hits to 243 proteins in 99 species: Archae - 6; Bacteria - 10; Metazoa - 139; Fungi - 0; Plants - 46; Viruses - 0; Other Eukaryotes - 44 (source: NCBI BLink).	565	MAEEKKSKQRHRVMVFESMYPILALMLILVACVELCDAATVVDVYRLIQYDISGVPFGSRFSSLNHHAASLSFQRGADLSRSVLILPLRELDIAFVQDYISQKQSLGGLLILLPQTFRPGNVGGGSLSSENDGFRSLLGQLEKLLVHGNIPFPVYFAFENEETDAMLADVKKNDALGQQATATTGGYKLVISVSEPRKIASPTITNIQGWLPGLRAEGDSSQLPTIAVVASYDTFGAAPALSVGSDSNGSGVVALLEVARLFSVLYSNPKTRGKYNLLFALTSGGPYNYEGTQKWLKSLDQRMRESIDYAICLNSVGSWDSELLIHVSKPPDNAYIKQIFEGFSNVAEDLGFQVALKHKKINISNSRVAWEHEQFSRLRVTAATLSELSTPPELLENAGSLSDTRQLVNEDAIIKGVKLVAESLAKHIYGHQGKDIKIFADDSSLAVNPFYVRSWLDLLSQTPRVAPFLSKNEPLIMALKKELEDYTAEVSVQHESLDGSFTFYDSTKASLNIYQVASVTFDLLLLLVLGSYLIVLFSFLVITTRGLDDLISLFRRPPSRKVKMG	62.42	330	2e-128	375		2	5.70E-09 | 5.80E-08	35.5 | 32.6	PF05450.10 | PF04389.12	Nicastrin | Peptidase_M28		---	---	---	---		9	GO:0005739, GO:0005773, GO:0005774, GO:0005783, GO:0005794, GO:0005886, GO:0009506, GO:0016020, GO:0016021	---	NA	4	GO:0006499, GO:0009853, GO:0009966, GO:0016485
	431	Peam|DryGeneModel_431 augustus_masked-Scf14438-processed-gene-0.0-mRNA-1	198	GGACTGGTACACTGTCAATACAACACCAATTCGGAGAACTTGGCGGTTGCACTCTCTGCACTTGGTAGTGCTAACGCCGGAACCGTGTCAGTTCCTAGCAGTGTGTTCACCTCCGGAATTGATGATGGCATTCTGGCCAAGTCTTTCAAGACAGATGTCGCCACCATTCAGAAGATCAAAGCTGGTCTTGCACCTTAA	65	GLVHCQYNTNSENLAVALSALGSANAGTVSVPSSVFTSGIDDGILAKSFKTDVATIQKIKAGLAP	31.102	Partial		XP_006851445.1	PREDICTED: germin-like protein 9-3 [Amborella trichopoda]	204	MALTTKFILCMTMAMAGALMVKASDPDILSDFILPRNTNSVDANFFTFTGLRSLENESDPITLRVTKVSKAEFPALDGQSVSFALLEYANGGINPLHTHPRSAELLFLVYGSLEVGFVDTTNKLYTQKLQIGDMFIFPKGLVHYQYNSDTQNLAIALSAFGSASAGTVSVPSTLFTTGISDDVLAKSFKTDVQTIQKLKAGLAS	75	64	2e-29	102		XP_002461996.1	hypothetical protein SORBIDRAFT_02g012080 [Sorghum bicolor]	209	MTTSSSLVLVVLLALSAAPLAVVAGDPDILTDYIVPATANPANITGAFFAYSGLRGALAAQAPENFTVAKASMAEFPALNGQSVSYAVLSYGPGSINPTHTHPRASELLLVLDGALSVGFVDTLGKLFTQDLAAGDLFVFPKGTVHWQYNSGTQPAKALSAFGSAAAGLVSLPATLFGASDIDDVVLAKSFKTDVATIQKLKAGLAPKP	66.67	66	1e-20	80.5		XP_002273528.1	PREDICTED: putative germin-like protein 9-2 [Vitis vinifera]	208	MASRTFSFLFSLVVASFALVQIAMAGDPNILSDFILPANQSVVDGSFFTFTGMRVLIGAPEPTSFKVLKASLAEFPALNGQSVATAVLLFPADAVNPPHTHPRSAELLYLVFGSLQVGFVDTTNKLYTQTLQAGDMFVFPKGLVHFQYNIDSKNSAVAVSAFGSANAGTVSVPNSVFTTGIDDNILAKSFKTDVATIQAIKAGLALKP	82.81	64	3e-30	105		XP_004251388.1	PREDICTED: germin-like protein 9-3 [Solanum lycopersicum]	203	MASFFLKTVLVVVAVFSISSMAQASDPDILSDFIVPVGSAIDGNLFTFNGTRAIFGSVIQKFSVTKVGKAEFPVLDGQSVSLAVLQFPRGSVNPPHTHPRAAELLFVVEGSLEVGFVDTTNKLYTQTLQVGDLFVFPKGLVHYQYNSNRNELATAVSGFGSANAGTVSLPTTLFATGIDDQILAKSFKTDIATIQKIKAGLSP	72.31	65	1e-28	100		AT4G14630.1	GLP9	germin-like protein 9	222	MTIKSLSFLAALSLFALTLPLVIASDPSPLQDFCVGVNTPADGVFVNGKFCKDPRIVFADDFFFSSLNRPGNTNNAVGSNVTTVNVNNLGGLNTLGISLVRIDYAPNGQNPPHTHPRATEILVVQQGTLLVGFISSNQDGNRLFAKTLNVGDVFVFPEGLIHFQFNLGGTPAVAIAALSSQNAGVITIANTIFGSKPDVDPNVLARAFQMDVNAVRNLQARF	36.51	63	8e-08	46.6		---	---	---	---	---		---	---	---	---		4	GO:0000325, GO:0005576, GO:0005886, GO:0048046	2	GO:0030145, GO:0045735	2	GO:0000041, GO:0009651
	432	Peam|DryGeneModel_432 augustus_masked-Scf07086-processed-gene-0.0-mRNA-1	669	ATGGCCAACCAAACCCCCCGGAGAAAGAGAGAGAAGGTGGTCTTTGTGATGGGCGCCACGGGCACCGGAAAATCCAAGCTATCCATTGACCTCGCCACACATTTCTCAGCTGAGATCATCAACTCCGACAAAATTCAATTCTTTAAGGGCCTAGACATAGTCACCAACAAAGTCACCCGCGATGAGCAGCATGGCATTCCTCACCACCTTCTAGGCGTGTTGGACCCGGATTCAGACCTCACTGCATCGGAGTTCTGCAACATGGTGGTGCAATCTATAAAGTCCATCACTGCTCATGGCAAGCTGCCTATCATCGCAGGCGGCTCCAATTCATTTATTGAAGCGCTAGTTGATAATGAGGAGCTAGAATTTAGAGCCAATTATGATTGTTGCTTCTTGTGGGTGGACGTCTCAATGCCAGTCCTCCGTTCATTCGTGTGGGAGCGAGTGGACAAGATGGTGGAGGCCGGGCTGGTGGAGGAAGTGAAAGGGGCCTTCAATAGAGAGGCGGACGCCGACTTCTACACTAGAGGCATCCGGCGTGCAATTGGGGTGCCAGAGATGGACGGTTATTTGCGAGCGGAGGATAGTTATCAGTGTGGTGATAGTGATGATGTCAATGAGGAGATGCTTATGAGGCTGCTAGGAGAGGCGATCGACGAGATAAAG	223	MANQTPRRKREKVVFVMGATGTGKSKLSIDLATHFSAEIINSDKIQFFKGLDIVTNKVTRDEQHGIPHHLLGVLDPDSDLTASEFCNMVVQSIKSITAHGKLPIIAGGSNSFIEALVDNEELEFRANYDCCFLWVDVSMPVLRSFVWERVDKMVEAGLVEEVKGAFNREADADFYTRGIRRAIGVPEMDGYLRAEDSYQCGDSDDVNEEMLMRLLGEAIDEIK	67.798	Partial		XP_006850780.1	PREDICTED: adenylate isopentenyltransferase 5, chloroplastic [Amborella trichopoda]	332	MTGQPAMMRLSGCRHRVQATPLARPPRPLRPHLALAWRGSGKDKVVVVMGATGTGKSRLSIDLAARFPAEIINADKMQLYQGLDIVTNKVPVEERRGVPHHLLGTLDPKSHQDFDCNDFRDLASQAVLSISSRGHLPIVAGGSNSYIDALVSGPAPGQMRYECCFLWVDAALPVLHQFVSDRVEDMVEAGLVADVRALFDTSGGRVDFSRGLGKAIGVPEMDRLIKSERQASLSLHERAALIREAMEEIKANTCKLACCQLQKIQRLRSLRGWELHRLDATAVLDAADRPSADEAWERLVVQPSARVVRRFLTATAVAPMPALERAPAGRIA	51.39	216	9e-70	216		XP_002459547.1	hypothetical protein SORBIDRAFT_02g006400 [Sorghum bicolor]	324	MALPLPPAPPPPPLVSSASNRHVGAKHKAVMVMGATGTGKSRLAVDLALQFGGEVINSDKIQVHAGLEVTTNKVTEEERAGVPHHLLGVARPDEEFTAADFRREASRAACAITARGRVPIIAGGSNSYVEELVDGDRHAFRDRYDCCFLWVDVQRAVLHGYVARRVDEMCARGLVDEVAAAFDPRRTDYSRGIWRAIGAPELDAYLRWSGDEGDGDGDGERARLLAAAIEDIKSNTRRLSCRQRAKIQRLAKLWGCAVRRVDATEVFRRRGDDADEAWQRLVAAPCIDAVRSFLRNDDAAAANDLPAAELVPVFAPAPAAAVAG	52.56	215	1e-71	221		XP_002277591.1	PREDICTED: adenylate isopentenyltransferase 5, chloroplastic [Vitis vinifera]	330	MMRTILSACKQAQTPLLDISGLNMELFNPRRRKEKVVFVIGATGTGKSKLSIDLATRFPSEIINSDKMQVYKGLHIVTNKVTEEECRGVPHHLLGIADPNTNFTAMDFCHHASLAIQSITARNRHPIIAGGSNSFIEALVTDVPEFKSRYECCFLWVDVSLPVLHRFVSERVDRMLEAGLVEEVRRIFDPEADYSRGIRRAIGVPEMDQFLRGERIVGDKIAAQYLRKAIAKIKENTCKLACSQLDKIHRLQNIRGWKIHRLDATEAFLKRGDDAEEAWEKHVAGPSMDIVGCFLRHQDCVPNIVVPVPVPSTAIIGSTVPMTAVAAASH	61.93	218	3e-89	266		NP_001244915.1	adenylate isopentenyltransferase [Solanum lycopersicum]	323	MIGMMNSAQMCKQVRWQNLLQLQNFLQKDKVVVVMGVTGAGKSKLSIDLATQFDGEIINSDKIQVYKGLDIATNKITEEERCGVPHHCLGVIDPYKEFTTKNFCNMASFTVNSITNRGKLPIIVGGSNSFIEAFVHNSNSYNFSTRYDFCFLWVDASMNVLNSFLYERVDKMVDQGMVDEVRQIFNPKNMDYTKGIRKAIGVPEFDSYFRAELSNSVDRQTLERMLEEAITEIKINNCILASKQLEKIKRLISVKGWKIHRLDASEVFKKQRIAEEKEAEEIWKNMVMGQSRKIVHKFLYENYRNSMVYKTDGTAIMAAASHY	59.72	216	4e-84	253		AT3G63110.1	ATIPT3, IPT3	isopentenyltransferase 3	336	MIMKISMAMCKQPLPPSPTLDFPPARFGPNMLTLNPYGPKDKVVVIMGATGTGKSRLSVDIATRFRAEIINSDKIQVHQGLDIVTNKITSEESCGVPHHLLGVLPPEADLTAANYCHMANLSIESVLNRGKLPIIVGGSNSYVEALVDDKENKFRSRYDCCFLWVDVALPVLHGFVSERVDKMVESGMVEEVREFFDFSNSDYSRGIKKAIGFPEFDRFFRNEQFLNVEDREELLSKVLEEIKRNTFELACRQREKIERLRKVKKWSIQRVDATPVFTKRRSKMDANVAWERLVAGPSTDTVSRFLLDIASRRPLVEASTAVAAAMERELSRCLVA	56.5	223	4e-85	255		3	7.50E-28 | 2.10E-09 | 1.30E-04	97.2 | 36.8 | 22.7	PF01715.12 | PF01745.11 | PF13207.1	IPPT | IPT | AAA_17		---	---	---	---		3	GO:0005634, GO:0009507, GO:0009536	5	GO:0005524, GO:0009824, GO:0016765, GO:0052622, GO:0052623	3	GO:0007131, GO:0008033, GO:0009691
	433	Peam|DryGeneModel_433 maker-Scf07539-augustus-gene-0.1-mRNA-1	669	ATGCATTCTCTCCAGCCAGGCGATGCGAAAATGGTTGTTCTTGTCAGCATTGGAGGTGGGCAGGTGATTAGAGGTGGGAATGGCATCGCAGATGGGCCTGTCGATGTTTCCCAGATTGAGAAGGTGATGGATGCTGTAACTGCTAATGGCTTTGGAAATGATCCTCAAGCTGAAGTCAGTGAAGGTTTTGTTGGAGAAACGGCTATTTTAACCAGAGAAGTTTCTCGTGTTGCCTATGCCAACATGTACGGACCCACAACCGGTGACAAAATCCGGTTAGGTGATACTGACTTGTATGCAGAAATCGAAAGAGACTTTGCAGTTTATGGTGATGAATGTATATTTGGGGGCGGAAAAGTTCTCCGTGATGGGATGGGGCAGGCTGCTGGACATCCTGCCTCTCTTTCCTTGGATACTGTTATCACAAATGCGGTTATCATCGATTATACAGGAATATATAAAGCAGATATTGGTATCAAAGATGGAGTCATTGTTTGCACTGATAAAGCAGGGAATCCAGATATGATGGATGGTGTAAATAAGAAAATGATTGTTGGGGTCAATACTGAAGTCATTGCTGGACAAGGACTGATTGTTACTGCCGGGGGAATTGATTGTCATGTCCATTTTATCTGCCCGCAACTTGCAGCAGCCATATCAAGTGGTTAG	222	MHSLQPGDAKMVVLVSIGGGQVIRGGNGIADGPVDVSQIEKVMDAVTANGFGNDPQAEVSEGFVGETAILTREVSRVAYANMYGPTTGDKIRLGDTDLYAEIERDFAVYGDECIFGGGKVLRDGMGQAAGHPASLSLDTVITNAVIIDYTGIYKADIGIKDGVIVCTDKAGNPDMMDGVNKKMIVGVNTEVIAGQGLIVTAGGIDCHVHFICPQLAAAISSG	28.218	Partial		XP_011623717.1	PREDICTED: urease [Amborella trichopoda]	837	MKLSPREVEKLALHSAGVLAQKRLARGLKLNYTEAIALIASQVLEFIRDGKSVSELMDLGRQILGTRHVLPAVRYLLDTIQVEGTFQDGTKLVTIHNAIATTDGNMELALHGSFLPVPAANMFVETHEHDIPGELIVGEGDIILNTGRHALVLEVTNKADRPIQVGSHYHFIEANPYLVFDRKRSYGMRLNILAGTAVRFEPGEKKSVTLVSIGGQKVIKGGNGMVDGPVENSRLPKIMEALHSKCFGHGKEDNVMVGVTSEDPQLTVKVSREAYADIYGPTTGDKIRLGDTNLYAEVERDFTVYGDECKFGGGKVLRDGMGQATGYPSSVCLDTVITNALIIDYMGIYKADIGIKGEFISSIGKAGNPDVMDGVHKDMIVGVNTEVIAGEGMIVTAGGIDCHVHFICPQLANEAISSGLTTLIGGGTGPAHGTTATTCTPAPSQMQLMLQSTDDIPLNFGFTGKGNSSKPEGLCEIIKAGAMGLKLHEDWGTTPAAIDNCLAVADEYDIQVNIHTDTLNESGCVEHSIGAFKGRAIHAYHSEGAGGGHAPDIIKVCGLANVLPSSTNPTRPFTTNTIDEHLDMLMVCHHLDKNIQEDVAFAESRIRAETIAAEDILHDMGAISIISSDSQAMGRIAEVITRTWQTAHKMKFQRGNVTEPIGSQNDNFRIKRYIAKYTINPAIVNGISQYVGSIEVGKMGDLVLWKPAFFGAKPDMVIKGGVIAWAQMGDPNASIPTPEPVMMRPMFGAFGKAGSSTSIAFVSKAAKDAGIEREYGLKKRVEAVKNVRSITKLDMKLNDALPDIEVDPETYQVTADGMLLTCDPVSTVPLSQNYFIF	69.55	220	6e-90	281		XP_002459229.1	hypothetical protein SORBIDRAFT_02g001020 [Sorghum bicolor]	841	MKLLPREADKLALHNAGFLAQKRLARGLRLNYTEAVALIAAQILELIRDGDKTVTDLMDLGKQLLGRRQVLPAVPYLLHTVQVEGTFVDGTKLVTVHDPISLDDGNLELALHGSFLPVPSPEKFSSDDVEEYPGEIHYSSTRIVLNLHRRALTLKVVNKADRPIQIGSHYHFIETNPYLVFDRKRAYGMRLNILAGTAVRFEPGDAKSVTLVSIGGHKVIRGGNGIADGPIDSSRLNEVMQKVNANSFGHEDYPDAREGLIGDGPFDCTVDREKYASIYGPTTGDKIRLGDTNLYAEIENDFAIYGDECVFGGGKVLRDGMGQATGYPESSCLDTVITNAVVIDYTGIYKADIGIKDGLIVAIGKAGNPDVMDGVHSNMIVGVNTEVIASEGMIVTAGGIDCHVHFICPQLAEEAIASGITTLVGGGTGPAHGTCATTCTPAPSQMKLMLQSTDQLPINMGFTGKGNTSKPEGLAEIIKAGAMGLKLHEDWGTTPSAIDNCLSVAEDFDIQVNIHTDTLNESGCVEHTIAAFKDRAIHTYHSEGAGGGHAPDIIKVCGVKNVLPSSTNPTRPFTSNTVDEHLDMLMVCHHLDKNIPEDVAFAESRIRAETIAAEDILHDMGAISIISSDSQAMGRIGEVITRTWQTANKMKVQRGSLPGSADSNAAQNNDNLRIRRYIAKYTINPAIVNGFSDFVGSVEVGKLADLVLWKPSFFGAKPELVVKGGAIAWANMGDPNASIPTPEPVVMRPMFGAFGKAGSSNSIAFVSKAAKEAGVAMEYKLEKRVEAVGGVRGLTKLDMKLNDALPRIEVDPETYTVTADGEVLTCQPAPTVPLSRNYFLF	71.36	220	3e-92	287		XP_010655409.1	PREDICTED: urease isoform X2 [Vitis vinifera]	779	MKLSPREVDKLLLHNAGFLAQKRLASGLRLNYTEAVALIASQILAFVREGEKTVAELMDIGKQLLGRRQVLPAVPHLLHTVQVEGTFPDGTKLVTVHDAIASENGNLDLALHGSFLPVPSVDKFPDMEDDRIPGEIRYGGGTIMLNSCRKAIVLRVTNTGDRPIQVGSHYHFIEVNPALVFDRRKAHGMRLNIPAGTATRFEPGETKRVSLVRIGGKQVIRGGNCIIDGPVDDTNITAVMESESMVRFGHSEEAHVSEGVIGEDPDLAIRMSHEAYANMYGPTTGDKIRLGDTELYAEIESDFAVYGDECVFGGGKVIRDGMGQACMYAAAECVDTVITNAVVIDYTGIFKADIGIKDGLIVSLGKAGNPDIMHGAHMIIGVSTEVIAGEGMIVTAGAIDCHVHFICPQLAYEAISSGITTLVGGGTGPADGTRATTCTPAASHMKFMLQSTDDLPLNFGFTGKGNSAKPDGLHEIIRAGAMGLKLHEDWGTTPAAIDNCLTVAEQYDIQVNIHTDTLNESGFVEHTIAAFKDRTIHTYHSEGAGGGHAPDIIKVCGVKNVLPSSTNPTRPFTSNTIDEHLDMLMVCHHLDKDIPEDVAFAESRIRAETIAAEDILHDMGAISIIASDSQAMGRIGEVGKVADLVLWNPSFFGAKPEMVIKGGVIAWANMGDPNASIPTPEPVMMRPMFGAFGKAGSANSIAFVSKVAAECGIKTHYGLTKRVEAVGNVRRLTKLDMKLNDALPVITVDPETYTVTADGVTLSCPAATTVPLSRNYFLF	68.64	220	1e-84	267		XP_010320994.1	PREDICTED: urease isoform X3 [Solanum lycopersicum]	669	MKLAPREIEKLMLHNAGYLAQKRLARAQLLNYTEAVAVIATQVLEFVRDGDKSVAELMDIGRQLLGRRQVLPTVPHLLDCVQVEGTFPDGTKLITIHDPIACENGNLDLALHGSFLPVPPLEKFPVIEDSKIPGQMCFGGGLIVLNPQREAVILKVTNTGDRPIQVGSHYHFIEVNPSLIFDRKRAHGMRLNIPAGAATRFEPGETRSVVLIGISGKKVIRGGNAIADGPVDDAKVMTLMEALSEGGFGHLEETNPREGVVGEESCFSFSMTHEEYAKMFGPTTGDRIRLGDTDLFAEIEKDYGIFGDECVFGGGKVLRDGMGQACGYAPADCLDTVITNAVVIDYTGIFKCDIGIKDGHIVSLCKAGNPDVMDSNAIIGVNTEVIAGEGMIVTAGAIDCHVHFICPQLAYEAISSGITTMVGGGTGPAHGTRATTCTPGHVHMELMLQSTDEIPLNFGFTGKGNSSKADGLHEIIKAGAMGLKLHEDWGTTPAAIDMCLSVADQYDIQVNIHTDTLNESGFVEHTIAAFKGRTIHTYHSEGAGGGHAPDIIKVCGVKNVIPSSTNPTRPFTSNTVDEHLDMLMVCHHLSKNSREDIAFAESRIRAETIAAEDILHDMGAISIISSDSQAMGRIGEANLTNYWFFSGYHLLRASKQNDWYMYNHISILQ	62.73	220	4e-82	258		AT1G67550.1	URE	urease	838	MKLLPREIEKLELHQAGFLAQKRLARGIRLNYTEAVALIATQILEFIRDGDKSVAELMDIGRQLLGRRQVLPAVLHLLYTVQVEGTFRDGTKLVTVHEPISLENGNLELALHGSFLPVPSLDKFPEVHEGVIIPGDMKYGDGSIIINHGRKAVVLKVVNTGDRPVQVGSHYHFIEVNPLLVFDRRKALGMRLNIPAGTAVRFEPGERKSVVLVNIGGNKVIRGGNGIVDGLVDDVNWTVLMETMERRGFKHLEDIDASEGIAGEDPRFTTMISREKYANMYGPTTGDKLRLGDTNLYARIEKDYTVYGDECVFGGGKVLREGMGQGIEQAEALSLDTVITNSVIIDYSGIYKADIGIKNGHIVGIGKAGNPDTMHGVQNNMLIGNKTEVIAGEGMIVTAGAIDCHVHFICPQLVYEAVSSGITTMVGGGTGPAYGTRATTCTPSPFDMKLMLQSTDSLPLNFGFTGKGNTAKPLELRHIVEAGAMGLKLHEDWGTTPAAIDNCLAVAEEYDIQVNIHTDTLNESGFVEHTINAFRGRTIHTYHSEGAGGGHAPDIIRVCGVKNVLPSSTNPTRPYTKNTVDEHLDMLMVCHHLDKNIPEDVAFAESRIRAETIAAEDILHDMGAISIISSDSQAMGRIGEVISRTWQTADKMKAQRGAIDPNMADDDNSRIKRYIAKYTINPAIANGFADLIGSVEVKKLADLVIWQPAFFGAKPEMIIKGGNIAWANMGDANASIPTPEPVISRPMFGAFGKAGSENSVAFVSKAALRKGVKELYGLKKRVVAVSNVRQLTKLDMKLNDALPEITVDPETYVVTANGEVLTCAPADSVPLSRNYFLF	63.64	220	3e-78	251		2	2.30E-53 | 1.40E-06	179.4 | 28	PF00449.15 | PF13594.1	Urease_alpha | Amidohydro_5		K01427	URE	urease	[EC:3.5.1.5]		1	GO:0005737	4	GO:0009039, GO:0016151, GO:0016787, GO:0016810	2	GO:0006807, GO:0019627
	434	Peam|DryGeneModel_434 maker-Scf16545-augustus-gene-0.1-mRNA-1	402	TTTAATTTTACAGAAGTGGTAGAAGTACTGGTGAACAGCGGAAGGCAACTTGAGGCCATTAACCTGGCTTATGCTTTTGAACTCACAGATAAATTTGATCCGGTATCACTGCTCAAAGCTTACTTGAAAGAGGCAAGGAAAGGTTCACAGGTCAAAGCTGGAAATGCTTCTCCAGTCGCCCAGAATGAAGCAAATGAACGGGAGTTATGTGCCCTTAAGGTTGTCATCAAGTCCATTGAAGAGCATAAGCTCGAGGAGCAATATCCCGTTGATCCACTTCAAAAACGGGTTATCCAATTGGAAAAGGCTAAAGCCGACAAGAAAAGGGTGGCTGAAGCTGCAAAGCCTCAGTCCAAGAGACCCCGTGCCAATGGTGGCACTTATGGACCACGTGTGATTTGA	133	FNFTEVVEVLVNSGRQLEAINLAYAFELTDKFDPVSLLKAYLKEARKGSQVKAGNASPVAQNEANERELCALKVVIKSIEEHKLEEQYPVDPLQKRVIQLEKAKADKKRVAEAAKPQSKRPRANGGTYGPRVI	24.38	Partial		XP_006858746.1	PREDICTED: FRIGIDA-like protein 3 [Amborella trichopoda]	544	MDETQAVPMLIETTTSKIQQLEKAFAELEGQRAVSLNLKWKALEEHFHDLERSLKKRFEELEEKEKAFEARASEAKEMLEKREAAVNAKEEASLDRVQDQRDAALSAIEEAFQKCRKESPEPIIVESNNGMIDASPESKPTDSKASEVGSPGIEPRPQLKKFCEEMDAKGLHKFISENRKALAAMREEVPAALKCATDPAQLVLDSLEGFYGSEQSGQEGKRDSNLLGLRRTCIMLMESLFPLLADIDSGSISDHPIILPEVKEKAKEIAEEWKPKLDELDMDANVGNSLEAHAFLQLLATFGITSEFDQDEICKLLPSVCRRRQTPELCRALGLSEKMPAVIEVLINAGRQLEAVNLAYAFDLTEQFAPVPLLKTYLKEVRKSSQGRGGSSPAAALNEASERELSALKAVIKCIEEHKLEEQYPIDPLQKRIAQLEKAKADKRRAVEASKPQSKRPRANGISYAPRPTVQEKVFYRAPERYPYGTYDRPGQDLYAQSTLQRPYLYAPENHGSPLLGTLGSYNISPNHGSYYGNGYQYQSPYLH	72.22	126	1e-58	189		XP_002457174.1	hypothetical protein SORBIDRAFT_03g002730 [Sorghum bicolor]	536	MPDMESVAALMDSTSSKIQQLQEAFAELESQSAVSMNLKWKQLEDHFRGLEQSLKKKFDELKEQEEEFQEIVAKSDLMLEQREAAVVAKELTSLERLQEKRDAALAMIFSKSRLSLPVPAINPMNKALDNLGVKWPKPASEESVHLQDGNAAVRPRSELASLCEEMNVKGLHKFISDNRKNLAAIREEIPSALKKTSDPYGLVLDSLEDFYSGDNLVLDGKKDGDLLGVRRTCLMLMESLGQLQTNNITCFSLEGHMLTTNIVERAKKIAFEWKSKLDNLDIDASNGNCLEAHAFLQLLATFGISAEYNEDDLCKLLPYVSRRRQTPELCRLLGLSQKMPGVIEVLVESGRPIDAINLAYVFELTEQFEPVQLLKAYLRDVKKVSHARNVKGSPGAQNEMNERELSALKSVIKCIEEHKLEEQYPVDPLQKRVLQLEKAKADKRRAVEAAKPQSKRPRANGSAFAHRATGFADKSFYPAAATPERHPSNPYERQFVYGAEAHLPPMVSSASYTMQPAHGPYYGNGYPVQYQVPYIH	71.43	126	7e-56	182		XP_003634846.1	PREDICTED: FRIGIDA-like protein 3 [Vitis vinifera]	545	MEGNQSVATLIDSTTCKIQQLQKAFAELESHRALTLNLKWKQLEEHFHGLEKSLKRRFNELEDQEKEFEMKTMEAQQLLEKREAAVVAKEQDSLRRLQEKRDAAVFAIVNALGKHDKLSSSGHAVVASENRAGVPIMEEKPLDAMAAESNLEDVKGSSEIENVELKSYPQLIKLCEDMDSEGLHKFISDNRKNLAAMREEIPQALKAAMDPARFVLDSLEDFYRIEIPNLDGKKDANLLGLRRTCIMLMECLSILLTNPDLGPVSEVSDDVKEIAKAIAEEWKPKLDALDIDASNGNSLEAHAFLQLLATFGIASDFDQEEISRLIPMVSRRRQTADLCRSLGLSEKMPGVIEILINSGRQIDAVNLAFAFELTEQFSPVPLLKSYLKEARKASSPLKPGNASPTAQNEVNERELTALKAVIKCIEDHKLEEEYPLDPLQKRVVQLEKAKADKKRATEAAKPQPKRPRANGVGYGPRATNVAADKTFYARVTDRYPQYIYDRPYVYPVSTDNHGPSLLGSATYNLSPSHGNYFGNGYQYQAPYLH	75.59	127	5e-62	198		XP_010323105.1	PREDICTED: FRIGIDA-like protein 3 [Solanum lycopersicum]	545	MEDTQSVATLMDSTTSKIQQLQKAFAELESHRAVTLNLQWKQLEEHFNGLQKSLKRRFTELEDQEKEFETKIVQSTEILEKRQAAVIAKEQSSLQRLQEKRDAAVSAISIALEKHRSPCSVEPTVINCEVEDEPSVLEEKPDNLTEIGLVTGDTWKSFQDSVVEVKSYPELVNLCRNMDSEGLHKFISDNRKNLAALREEIPLALRASTNPASLVLDSLHGFYNSDMSISDAKKDANLLGLRRTCIMLLECLSTLLNTLDTDSISSIISENTRGRAKAIAEEWNPKLDELDVDANNGNSLEAHAFLQLLATFSISSNFNQENLSKLIPMVSRRRQTADLCRSLGLSDRMPGVIDVLINNGRHIDAVNLAFAFELTEQFPPVSLLKSYLNEASKASTPSNSGNASPTVQNDVNEKELSALKAVLKCIEDHKLEEQYLVDPLQKRVHQLEKAKSDKKKATEVTKPQSKRPRPNGVGNGPRVNNVVTEKNFYPRMTDRYPQPVYDGPYAYPGPTNTHVPSFIGAPAYNFSPGHDFFGNGYHYQAPYLH	66.41	128	5e-53	175		AT5G48385.1	---	FRIGIDA-like protein	558	MEDTRSVASLMDSTSSKIQQLQKAFAELESQRAVTLNLKWKELEEHFHGLERSLKRRFHELEDQEKEYETKTRKAQELLEKKKAAVEAKEKAALERLQKKRDAAMFTINSALDKYNNAPVSKPSVGERWPQNAVEDSSNVFAADSITDDNPDGIVQDVQISPVMGNYEVKAYPQLLKLCGDMDSTGLHKFVSDNRKNLASLKEEIPMAFRAAANPASLVLDSLEGFYPMEAPTADGKKDANLLGMRRTCIMLMECLSILLSGLDRNCLAVVLSQNVKHRAKTIAEGWNPLLESLDMDACNGNSLEAHAFLQLLATFAIVADFKEDELLKLIPMVSRRRQAAELCRSLGLAEKMPGVIEVLVNSGKQIDAVNLAFAFELTEQFSPVSLLKSYLIEARRSSPQGRPGNASPAVQDEFNERELIGLKTVIKCIEEHSLEEQYPVEPLHKRILQLEKAKADKKRATEPMKPQPKRPRGAQPRVTDNNNNINNNKTGYGRVIPERYPQYVYDNRPFLSGPIMAAQPPPPPPPQTYTFNPAPAHGNFYANCYQYQAPPPPPYFH	69.75	119	9e-51	169		1	6.9e-35	120.2	PF07899.6	Frigida		---	---	---	---		1	GO:0005634	1	GO:0003674	1	GO:0008150
	435	Peam|DryGeneModel_435 maker-Scf18639-augustus-gene-0.1-mRNA-1	1345	CTGATGTAGACATTCCACTAAAAGCAGACCGGACATGGGACCTCCAATCTTAAGAAGATACAGACAGAGTGAGTCATAGATTTTCGATTGCGTTTTGCGCCTTATTCCCAGTAGAAAAAACGCAGATTTTCGGCCGGGTGAATAGCTTTTGAGAAAGATTTGGTTCTGGGTTTTATTAGAGAGAGAGATAGTGGTCGTTGATTTGGGTGTTTGTTAATGTGGGTGTGAGACAGAGACCCACCAGAAGGACCCTTTTTTTTTCCAAGGCAAGTCTCTTATCTCCTACCAAACTCGACCACTTCCATCAATCAAACAAGCCATGAACAACAACAGTAATGAAGATGAAGAGATCATTAGCTGGTTCGAGGATATCGCCTTCAAAGCTGCCTGTGTTCAGACCCAGACTCTCCATCAGATTCTGGAGCAGAATTTTGGCGTGGAGTATCTGAAAAAATGGCTTGGAAAGCTCAAGATCCAGGACATAGAGCCTTGTGCACTTGAATCTCTATACACTTCCTTGGTACCCCTCGTATCCCATGCAGATTTGGAACCTTACATCCAGAGGATTGCAGATGGAGACCCATCTCCCCTCCTCACTCAAGAGCCCATCACCACTCTCTCACTTAGTTCAGGAACCACAAATGGAAGACCGAAGTATGTTCCTTTTACTCGCCATAGTGCACAAAGCACTCTTCAGATATTCAGGCTGTCAGCAGCATTCAGATCAAGAGCTTTTCCAATAAGACCGGGAGGGAGGATCCTTGAATTCATCTACAGCAGCAAACAGTTTCAAACCAGGGGAGGATTGACTGCAGGAACTGCAACAACCCACTACTACGCTAGTGAAGAGTTCAAGATCAAGCAAAAGACAACCAGAGCATTCACTTGTAGCCCACCTGAAGTTATCTCAGGTGGAGACTACAGCGAGTCCACTTATTGCCATCTCCTCCTTGGCCTCATCTACTCTGAGCAAGTAGAGTTTGTGGCTTCCACTTTTGCCTACAGTATAGTCCAGGCCTTCACAGCATTGGAGGAGCTATGGGAGGAGATATGTGCGGATATCAAAAACGGGACCCTGAGTGATAGAATAACCTCACCCAAGATGAGAGAAGCTGTTTTGGGGTGTCTCTCTCCGAACCCACTTCTGGGTTTCAAAATTGAAGAGAAATGCAGGGAGTTGAAGGGGTTGAATTGGTTGTGTGTGATTCCAAAGCTGTGGCCTAACTGCAAGCATCAGCAGAAGCGTAACTGCTTGGCAGTTGATGACTTTCTTGAGGCTGAGCCAGTGCCACTCGCTCAAGTTAAAGTGGGTCAGGAATATGAGGTTGTTCTCACAACTTTTACA	342	MNNNSNEDEEIISWFEDIAFKAACVQTQTLHQILEQNFGVEYLKKWLGKLKIQDIEPCALESLYTSLVPLVSHADLEPYIQRIADGDPSPLLTQEPITTLSLSSGTTNGRPKYVPFTRHSAQSTLQIFRLSAAFRSRAFPIRPGGRILEFIYSSKQFQTRGGLTAGTATTHYYASEEFKIKQKTTRAFTCSPPEVISGGDYSESTYCHLLLGLIYSEQVEFVASTFAYSIVQAFTALEELWEEICADIKNGTLSDRITSPKMREAVLGCLSPNPLLGFKIEEKCRELKGLNWLCVIPKLWPNCKHQQKRNCLAVDDFLEAEPVPLAQVKVGQEYEVVLTTFT	57.934	Partial		XP_011622320.1	PREDICTED: probable indole-3-acetic acid-amido synthetase GH3.5 [Amborella trichopoda]	586	MSEDEEREEIIKWFENLTERAQEVQSETLREIIELNLGAEYLKKWIGASASVFDFDDSDVEACYSSCVPLATHADFEPYIKRISDGDASPILTHKPIPSLSLSSGTTEGRAKCLPFTCHSAQSSVQVFRVAAAYRSRVFPIRSGGKILEFIYGRKPTKTKGGLPVTTATTHYFTSKEFKEKQKTTKAFTCSPDEVINATDHKQATYCHLLFGLLYSNQVEFLSSTFSFALVQAFKAFEQSWQELCTDIRDGTLSPRITSPELRRAVVGSFTLDPELARSIEERCNGLDDWFGVIPKLWPNAKYVYSIMTGAMQPYVKKLRHYSGDLPLVSAEYGASECWIGVNIEPTEPPERVTFVVVPNLAYFEFIPLFRRTSFAVGVDDFDEGRPVGMGGVQVGGEYEVVVTTFTGLYRYRLGDVVQVVGFHNGSPKLSFVGRRKLILTLTIDKNTEKDLQLAVERGSRFLSRAELVDFTSHADLSASPGHYVVYWELCGHEEEEEEWLLKECCRVMDEAFADEGYKASRRDNGIGPLELCIVEEGTFRKILEHFISKGGAMSQFKMPRCTSDPVLLSILNGSTMRSFLSTAYR	58.36	293	2e-109	330		XP_002440347.1	hypothetical protein SORBIDRAFT_09g030050 [Sorghum bicolor]	581	MPICSCEETIHEFEMLTRDAGRVQKDTLKKILELNADAEYLKKFGLNGRTDVESYKSCIPLCVHSDLEPYIHRIADGDSSPLLTGKPVTSLSLSSGTTQGKPKFLPFTDELLETTLQIFQTSYAFRNRKYPIGRGKALQFIYGSKQVVTKGGILATTATTNLYRRARYKEGMKDIQSQCCSPDEVVFGPDFNQSLYCHLLCGLIYSDEVHQVFSPFAHSLVHAFQTFEEVWEDLCADIRGGVLSEKVTVPSIREAVTKILKPNPELADLIYKKCMGLSNWYGVIPALWPNAKYVYGIMTGSMEPYLKKLRHYAGHLPLISADYGASEGWVGANINPTLPPEQVTYAVLPQTGYFEFIRLEKPEGEETENSASIHYIESEPVGLTEVEVGKIYEVVITTFGGLYRYRLGDIVKVAGFHNSTPELRFICRRSLVLSINIDKNTEKDLQLAVEEAAKLLDAEKLEIVDFTSFVEKSSDPGRYVIFWELSSDASEDVLRSCANCLDLAFVDAGYMGSRKIKAIGPLELRILKKGTFKEILDHFLSLGGAVSQFKTPRFVSPLNVKVLQILNRNTTGSYFSTAYGL	51.89	291	2e-77	248		XP_002272560.1	PREDICTED: probable indole-3-acetic acid-amido synthetase GH3.5 [Vitis vinifera]	592	MESAAGAESNGEHEIIGWFEDVSENTGYVQTQTLCRILELNSGVEYLKKWLGDINVQEMEASALESLYTSLVPLASHADLETYIQRIADGDTSPILTNQPITTLSLSSGTTEGRQKYVPFTRHSSQTTLQIFQLAAAYRSRVYPITPGRRILEFIYSSKQFKTKGGLIAGTATTHYFASEEFKIKQEKTKSFTCSPEEVISSGDYKQSTYCHLLLGLHFHDEVEFITSTFAYSIVQAFRTFEELWRNICSDIREGIVSSRISLPKVRKAVSDIISPNPGLASWIEASCKELEDKDWFGLIPKLWPNAKYVYSIMTGSMQPYLKKLRHYAGDLPLVSADYGSTESWIGANIDPSSPPENVTFAVIPTFSYFEFIPLYRQNQNCSSSIDDFIEDEPVPLSQVKIGQEYEIVLTTFTGLYRYRLGDVVEVAGFHKGTPKLNFICRRKLILTVNIDKNTEKDLQSVVEVGSQLLGKTKAELVDFTSHADLVKQPGHYIIYWEIKGEADDKVLSECCNEMDACFVDQGYIVSRKTHSIGPLELCIVERGTFKKILDHFIGKGAALSQFKTPRCTADEVLLRILNVCTIKRFHSTAYG	69.18	292	2e-129	382		XP_004248149.1	PREDICTED: probable indole-3-acetic acid-amido synthetase GH3.5 [Solanum lycopersicum]	602	MEPSLDKSNYYTDTDEMINWFEKSAENAAAVQRQTLRRILELNHGVEYLKKWLGDIRLQDENAMESLYATMVPLASHADFEPYIHRIADGEKAPLLTQDPMRTLSLSSGTTEGRQKFVPFTHHSSQTTLQIFKLAAAYRSRIYSIREGGKVLEFIYSSKQTKTKGGLIAGTATTHYYASEEFKIKQQHTKSFTCSPEEVISSGDYKQSTYCHLLLGLYYCDEIEFVTSTFAYSIVQAFRSFEELWKELCHDIREGTLTSRINITKVRKVLLGMIVPNPELASRIESICEEVEKENWVSIIPKLWPNVKYVYTIMTGSMQPYLNKLRHYCGDLPLVSADYGSTESWIGVNVEPSSPPEKVTFAIIPTFSYFEFIPLHRSKSQSYNNSHKDANLLANDDFIEDEPVPLSQVKIGQEYEIVLTTFTGLYRYRLGDVVEVAGFHKKTPKLNFICRRKLILTVNIDKNTEQDLQLVVERGSRILISKSRAELVDFTSHANVSKRPGHYVIYWEIKGDVDENVFGECCREMDASFVDHGYVVSRKTNSIGPLELCIVERGTFKKILEHFIGNGAALSQFKTPRCTSNQVLLRILNVCTIKRFYSTAYG	65.75	292	1e-123	368		AT4G03400.1	DFL2, GH3-10	Auxin-responsive GH3 family protein	591	METVEAGHDDVIGWFEHVSENACKVQSETLRRILELNSGVEYLRKWLGTVDVEKMDDYTLETLFTSLVPIVSHADLDPYIQRIADGETSPLLTQEPITVLSLSSGTTEGRQKYVPFTRHSAQTTLQIFRLSAAYRSRFYPIREGGRILEFIYAGKEFKTLGGLTVGTATTHYYASEEFKTKQETTKSFTCSPQEVISGGDFGQCTYCHLLLGLHYSSQVEFVASAFSYTIVQAFSFFEEIWREICADIKEGNLSSRITLPKMRKAVLALIRPNPSLASHIEEICLELETNLGWFGLISKLWPNAKFISSIMTGSMLPYLNKLRHYAGGLPLVSADYGSTESWIGVNVDPHLPPEDVSFAVIPTFSYFEFIPLYRRQNQSDICIDGDFVEDKPVPLSQVKLGQEYELVLTTFTGLYRYRLGDVVEVTSFHKGTPKLSFIYRRKLILTINIDKNTEKDLQRVVDKASQLLSRSTRAEVVDFTSHADVIARPGHYVIYWEIRGEADDKALEECCREMDTAFVDYGYVVSRRMNSIGPLELRVVERGTFGKVAERCVGKCGGLNQFKTPRCTTNSVMLDILNDSTIKRFRSSAYD	69.86	292	5e-130	384		1	9.3e-70	235.6	PF03321.8	GH3		---	---	---	---		2	GO:0005737, GO:0009507	---	NA	4	GO:0009416, GO:0009651, GO:0009733, GO:0009737
	436	Peam|DryGeneModel_436 augustus_masked-Scf17725-processed-gene-0.0-mRNA-1	243	ATGGGATTTGTAACTGCTTTCTACTTTAGCATTCTACTCCTAACAGTCTCAAATCCAACATTTGCTTCTTCTAAGGAATGTGATTTTCCAGCAATCTTCAACTTCGGTGATTCAATTTCTGACACTGGAGGTTTGTCTGCGGCTTTTACACCACCCCCTTGGCCTTATGGAATCTCCTACTTTCACATGTCCACAGGAAGAGAGTCCGATGGTCGCCTTCTCATCGATTTCATAGGCGGCTAG	80	MGFVTAFYFSILLLTVSNPTFASSKECDFPAIFNFGDSISDTGGLSAAFTPPPWPYGISYFHMSTGRESDGRLLIDFIGG	18.084	Partial		XP_006852380.1	PREDICTED: GDSL esterase/lipase At3g26430 [Amborella trichopoda]	388	MEPSKRLAASLLCWVVIFASSAQTGAHSSTQCHFPAIFNFGDSNSDTGGLSAAFGQAPPPNGESFFHHPAGRYSDGRLVIDFAAQSFGLPYLSAYLDSVGTNFSHGANFATAGSTIRPQNTTLTQTGYSPISLDVQLFQFEQFKSRSGYFRQQGGVFEELLPKQSYFSEALYTFDIGQNDLTAGLFQNLTVEQVKASVPDILEKFSTAIKNVYWQGGRYFWIHNTGPVGCLAYVIDRLPILVPQVDMAGCATPFNHLAQYFNQLLKETVIQLRSDLPDATFTYVDVYSVKYQLISGARKYGFGNPLRACCGHGGKYNYNRYFGCGSAIYKDGQKVVIGKSCNNPSKAIIWDGVHYTQAANQWVFNKIVDGTFSDPPTPLSQACHGHKQ	70.91	55	8e-19	77.8		XP_002437870.1	hypothetical protein SORBIDRAFT_10g004120 [Sorghum bicolor]	396	MSPPPFSTHRHAMQIGCRCTMRTVWPLLLVAAALCCASPAASAGTGRCKFPAVFNFGDSNSDTGGFWAAFPAQQGPFGMTYFGRPAGRASDGRLVIDFIAQAMGLPLLSPYLQSIGSDYRHGANSATLASTVLLPNTSVFVTGISPFSLGIQLNQMKEFRNRVLSSNGNNGQLPRPDIFGKALYTIDIGQNDFTSNLGSLGVESVKRSLPSIVNQISWTIQDMYNIGARHFMVFNMAPIGCYPAFLTELPHNSNDLDEFGCMKSYNSGVTYYNELLNNSLAEVRKKLQDASILYVDKHTVTLELFQHPTAHGLKYGTRACCGYGGGTYNFNQDVYCGNSKVVNGKTATAGACGDPQNYVSWDGIHATEAANYKIAYAVISGSYSYPPFDLSKLCSP	54.55	66	4e-16	70.9		XP_010664903.1	PREDICTED: uncharacterized protein LOC100262628 [Vitis vinifera]	976	MESPSTIRVATSLCYFCVLLSFTTTVIDPVVALENCKFPAIFNLGDSNSDTGGYAAAFSQPPWPYGRTFFRMPAGRFSDGRLMIDFIANSFGLPFLSAYLNSLGSNYTNGANFATAASTIRLPTSIIPAGGLSPFYLDLQYDQFVQFKSRTLKIRKRGGVYKDLMPKEEYFPKALYTLDIGQNDLGEGFFANKSIQEVNATVPDIINGFSTNVRRIYKSGARSFWIHNTGPIGCLAYILVNFQAAQRDSAGCSKPHNEVAQYFNYKLKEAVAQLRKDFPLAAITYVDVYSVKYSLFSQPKKYGFELPLVVCCGYGGEYNYGNDASCGSTITVNGSQIFVGSCERPSLRVNWDGVHYTEAANKFVFDQISSGAFSDPPLPLKMACHRNASYCTLGVCSATEPLLCRKCGNHVGNAYVRKSPYPLVFDESDSAPATATTDISTLINPVVALENCKFPAIFNLGASSSDTGGYAAAFSQPPWPYGRTFFRMPAGRFSDGRLMIDFIANSFGLPFLSAYLNSLGSNYTNGANFATAASTIRLPTSIIPAGGFSPFYLDLQYDQFVQFKSRTLKIRKRGGVYKDLMPKEEYFPKALYTLDIGQNDLGEGFFANKSIQEVNATVPDIINGFSTNVRRIYKSGARSFWIHNTGPIGCLAYILANFQAAQRDSAGCSKPHNEVAQYFNYKLKEAVAQLRKDFPLAAITYVDVYSVKYSLFSQPKKYGFELPLVVCCGYGGEYNYSNDAGCGSTITVNGSQIFVGSCERPSLRVNWDGVHYTEAANKFVFDQISSGAFSDPPLPLKMGLYDLGGRTFWIHNTNPMGCLPYMLVSFPDVAAQTDSIGCAEPFNQISQYFNSKLKEAVLQLRKDLPSAAITYVDVYSVKYELLSHPEKYGFEHSLVACCGYGGKYNYNNEVVCGGTITVNGTDIFIGACDRPWVRANWDGIHYTEAANKFVFDRISSGACTDPPVPLKMACHRRDSR	59.21	76	6e-22	87.8		XP_010320940.1	PREDICTED: GDSL esterase/lipase At3g26430-like isoform X1 [Solanum lycopersicum]	384	MVTQILILILCLVPTQILGNCKFAAIFNFGDSNSDTGGLSAAFGQAPYPNGETFFHAPAGRFSDGRLLIDFIAEGLDLPYLSAFLDSIGSNFSHGANFATAGSTIRPQNTTMAQSGYSPISLDVQGVQFSDFHTRSQIIRQKGFVISNTGNVFGQLLPNKEDFSQALYTFDIGQNDLTAGYKLNMSTDQVKAYVPDLLSQLSNVIKKVYAKGGRSFWIHNTGPVGCLPYVIDRFMITAAQVDKYGCANPFNEVSKYFNLLLKKTVVQLRKELPLAAFTYVDVYSVKYSLIGHAKKLGFENPFLACCGHGGKYNYNRFIKCGSKKVVNGKEIVIASSCKDPSVRVNWDGTHFTEAANKWIFDQIVNGSFSDPPIPLSLACNRVNH	68.52	54	6e-18	76.3		AT5G14450.1	---	GDSL-like Lipase/Acylhydrolase superfamily protein	389	MKDNLERAKLMVSSTVFSWLLLCLFAVTTSVSVQPTCTFPAIYNFGDSNSDTGGISAAFEPIRDPYGQGFFHRPTGRDSDGRLTIDFIAERLGLPYLSAYLNSLGSNFRHGANFATGGSTIRRQNETIFQYGISPFSLDMQIAQFDQFKARSALLFTQIKSRYDREKLPRQEEFAKALYTFDIGQNDLSVGFRTMSVDQLKATIPDIVNHLASAVRNIYQQGGRTFWVHNTGPFGCLPVNMFYMGTPAPGYLDKSGCVKAQNEMAMEFNRKLKETVINLRKELTQAAITYVDVYTAKYEMMSNPKKLGFANPLKVCCGYHEKYDHIWCGNKGKVNNTEIYGGSCPNPVMAVSWDGVHYTEAANKHVADRTLNGLLTDPPVPITRACYRQ	56.96	79	7e-20	81.3		1	3.1e-06	27.1	PF00657.17	Lipase_GDSL		---	---	---	---		3	GO:0005576, GO:0009505, GO:0009506	2	GO:0004091, GO:0016788	1	GO:0006629
	437	Peam|DryGeneModel_437 maker-Scf07332-augustus-gene-0.1-mRNA-1	600	ATGAGGTCCAGTGATCATGCACCTGAAGATGTGCCAGTGGCTTTGGATGCTGCTTTGCAAGATTTGCAGCTTGACTCTATTGATCTGTACCTGGTATGTGCTCTCTTCAGAATTTATATTCTATCAAATTTTCATGGCTATATGATTCTGGCAAGGCGTGTGCCTCCAGCGGTTGATCAGGTGGAGTGCCATCCTGGATGGCAACAACACCGGCTCCGTGAGTTCCGTCAATCTAAGGGTGTTCACCTATTTGCCTACTCGAAGTTAGGTTCTCCGGGTACATCATGGATGAAAGGGGATCTCCTTAAGAAGCCAAATCTAAATATGATTGCAGAGAAATTGGGAAAGACTACTGGACAGGTTGCTCTGCATTGGGGCCTCCAAATGGGTCAAAGTGTGCTACCCAAGAGCACAAATGAAGCAAGGATAAGGGAAAATCTTGATGTGTTTGATTGGTCTATTCCTGAGGATCTGAACAGGCAAGTACTTCTCTCTCCTTATTGTTCAATGCAATTTTTCTCCTTACAACACCTATATCTCTCTGTTGGTGAATTTCTTATTGCATCTGTTTATTTGTTAAGAGAAATGAGATTTTTATAG	199	MRSSDHAPEDVPVALDAALQDLQLDSIDLYLVCALFRIYILSNFHGYMILARRVPPAVDQVECHPGWQQHRLREFRQSKGVHLFAYSKLGSPGTSWMKGDLLKKPNLNMIAEKLGKTTGQVALHWGLQMGQSVLPKSTNEARIRENLDVFDWSIPEDLNRQVLLSPYCSMQFFSLQHLYLSVGEFLIASVYLLREMRFL	63.216	Partial		XP_006846375.1	PREDICTED: aldo-keto reductase family 4 member C9 [Amborella trichopoda]	319	MAMKTFDAPLFFERKTGAKIPSVGLGTWQAPPGVVGDAVTAAVKAGYRHIDCARAYDNEAEIGRALKKLFEDGVVKREEMWITSKLWCSDHAPEDVPLALDQTLQDLQLDYVDLYLIHWPFRCKKGKRGFNPSDFAPVDIPSTWKAMESVYDSGKARAIGVSNFSSKKLDDLLKIARVSPAVNQVECHPSWQQAKLHAFCNSKGVHLSAYSPLGSPGSKWLKSDVLKNPVLNTVAEKLNKTPAQVALRWGLQSGHSVLPKSTTEERIKENFNIFDWSIPDDLFCKFSEIEQGRLIRGNFLVHETLSPYKSVEELWDGEI	48.43	223	2e-51	167		XP_002456633.1	hypothetical protein SORBIDRAFT_03g039770 [Sorghum bicolor]	310	MARHFVLNTGAKIPSVGLGTWQSDPGVVGNAVYAAVKAGYRHIDCARVYGNEKEIGVALKKLFEEGVVKREDLFITSKLWNDHHAPEDVPEALNESLNDLQLEYLDLYLIHWPVRVKKGTNHSPENFVTPDIPATWGAMEKLYDAGKARAIGVSNFSSKKLGDLLAVARVPPAVDQVECHPAWQQTKLHNFCQSTGVHLTAYSPLGSPGTTWMNSNVLKEPIIISIAEKLGKTPAQVALRWNIQMGHSVLPKSTNEERIKQNLDVYDWSIPDDLLAKFSEIKQARLLRGNFAVNPASVYKTHEELWDGEL	47.39	230	4e-53	172		XP_002272909.1	PREDICTED: aldo-keto reductase family 4 member C9-like [Vitis vinifera]	315	MSDDIRFFELNTGAKMPYVGLGTWQSDPGLVGEAVAIAIKVGYRHIDCAQVYGNEKEIGIVLKKMFEDGIVKREDLWITSKLWCTDHGPEDVPEALNRTLRDLQLDYIDLYLIHWPVRMKKGSVGFKPENLTQPDIPSTWRAMEALCDSGKARAIGVSNFSTKKLGDLLEIARVPPAVDQVECHPSWDQRKLRAFCKSRGVHLSGYSPLGSPGTTWLKSDVLKHPVLKTVAEKLGKSPAQVALRWGLQMGQSVLPKSTHESRIKENFDVFGWSIPEDLFAKFSDIEQARLLRGSSFAHETLGHYKTVEELWDGEL	52.58	194	2e-53	173		XP_004253292.1	PREDICTED: aldo-keto reductase family 4 member C9 [Solanum lycopersicum]	315	MANAITFFKLNTGAKFPSVGLGTWQASPGLVGDAVAAAVKIGYRHIDCAQIYGNEKEIGAVLKKLFEDRVVKREDLFITSKLWCTDHDPQDVPEALNRTLKDLQLEYVDLYLIHWPARIKKGSVGIKPENLLPVDIPSTWKAMEALYDSGKARAIGVSNFSTKKLADLLELARVPPAVNQVECHPSWRQTKLQEFCKSKGVHLSAYSPLGSPGTTWLKSDVLKNPILNMVAEKLGKSPAQVALRWGLQMGHSVLPKSTNEGRIKENFNVFDWSIPDYMFAKFAEIEQARLVTGSFLVHETLSPYKSIEELWDGEI	47.53	223	1e-54	176		AT2G37770.2	---	NAD(P)-linked oxidoreductase superfamily protein	315	MANAITFFKLNTGAKFPSVGLGTWQASPGLVGDAVAAAVKIGYRHIDCAQIYGNEKEIGAVLKKLFEDRVVKREDLFITSKLWCTDHDPQDVPEALNRTLKDLQLEYVDLYLIHWPARIKKGSVGIKPENLLPVDIPSTWKAMEALYDSGKARAIGVSNFSTKKLADLLELARVPPAVNQVECHPSWRQTKLQEFCKSKGVHLSAYSPLGSPGTTWLKSDVLKNPILNMVAEKLGKSPAQVALRWGLQMGHSVLPKSTNEGRIKENFNVFDWSIPDYMFAKFAEIEQARLVTGSFLVHETLSPYKSIEELWDGEI	47.53	223	1e-54	176		1	6e-15	54.8	PF00248.16	Aldo_ket_red		---	---	---	---		2	GO:0005737, GO:0009507	5	GO:0004033, GO:0008106, GO:0016229, GO:0016491, GO:0070401	4	GO:0009409, GO:0009414, GO:0009651, GO:0055114
	438	Peam|DryGeneModel_438 maker-Scf00506-augustus-gene-0.5-mRNA-1	731	GAAACATGTCTCTCTGGCAGACGACAAACCCATCACTTTGTCTCAAATCCTCCCATCAGATTTCCATCCTTTCAAACACCAAACCCATCATAAATTTTTCAAGACTTCCCCATCTCTTCCATCTTTCTCTCGTTCTTTCTTCTAAAAGCAGGTTGATTGATCATTGATGGCTTCACCAAGGAGCTACCCCAATGGGCTTTGCACTGCAGTGGTAATTCTCATCTTTTCCCTCACAGTTCTAGCCTCAAGACCAGTTGGGTCGGTTTTTTCCAAGTTTGGTGAGACTTTCCACAAGCAAAGGAAACTGGCGGTGTTGGGTTCAAGGCCTCCCATGTGTGTAAACAAGTGCTTCAGCTGCAGGCCTTGCATGGCTACTTTGGTAATTCCTCCACATAGGAGTACATCTACAGTACTATCCAAGGAAGAGAAAGATGAAAGCTACTATCTTCTCTCATGGAAGTGCAGATGTGGGGATAAGCTCTTTCAACCTTGATATCTATATAGTATAATAGTATAGAAAAACAATAGATATATACTCTATTTCCAGAGATGAAAAGAGGAATGATGTGACTCAGAGGAATATGAAGTAGCCTTTGAATCACTAAAGAAAGGTGGTAGATTTTTGTGTGTAGCCAAGTTTGCAACTGTCTCCCTTTACCAAAGGGAGAGGAATCCATTGACATGGACTTATTCTAACAAACATGATATATGAAGTATATGATTCTCAGTGA	108	MASPRSYPNGLCTAVVILIFSLTVLASRPVGSVFSKFGETFHKQRKLAVLGSRPPMCVNKCFSCRPCMATLVIPPHRSTSTVLSKEEKDESYYLLSWKCRCGDKLFQP	100.508	Complete		XP_011622554.1	PREDICTED: EPIDERMAL PATTERNING FACTOR-like protein 8 [Amborella trichopoda]	103	MPSSRNLCPFGLMRFTVLVLIFSYFLAPTKPALFSDPFLERKPVIGSRPPACINRCLSCRPCMAVLVVPPHHKESFQLHDDIDANNYYLLSWKCRCGNRVFQP	47.37	95	1e-27	96.7		XP_002459315.1	hypothetical protein SORBIDRAFT_02g002300 [Sorghum bicolor]	130	MAVAFSDASDTRRLPLMLQPEDKEAVAADDKQPLEAGGGRRSRSGETTEARRRRGLIGSRPPRCERVCMSCGHCEAVQVPIVPQHEEEKARASASAVTLAAAMFTYRVDGISNYKPLSWKCRCGGTILDP	33.33	93	8e-11	54.7		XP_010654790.1	PREDICTED: EPIDERMAL PATTERNING FACTOR-like protein 8 [Vitis vinifera]	112	MLMASSTTHPHGLKVAVIALILISFLTSLLPFKSAGSEVSSYSESLQQRKKMVLGSKPPRCVNKCLNCRPCMATLVIPPRQKKVVGASSHGEDDNYYLLSWKCRCGDKLFQP	54.95	111	6e-37	121		XP_004243032.1	PREDICTED: EPIDERMAL PATTERNING FACTOR-like protein 6 [Solanum lycopersicum]	99	MASTINIYSKRLIIVILIYSFTLLAFISGRNERKQMRMVMLGSSPPKCVNRCKGCRPCIATLVIPPHTNKGLKTITSREDEGYYLLSWKCKCGSKYYHP	51.04	96	3e-27	96.3		AT1G80133.1	---	unknown protein; LOCATED IN: endomembrane system; Has 154 Blast hits to 154 proteins in 15 species: Archae - 0; Bacteria - 0; Metazoa - 0; Fungi - 0; Plants - 154; Viruses - 0; Other Eukaryotes - 0 (source: NCBI BLink).	99	MDSSRKYKRCGFGAALFVANIFFSLLSLHCISGAHGHQQRMKESVMGSEPPVCATKCRNCKPCLPYLFDIRGAHDDDDDSEPYYPVKWICRCRDRVFEP	30.91	110	3e-12	57.8		---	---	---	---	---		---	---	---	---		1	GO:0005576	---	NA	---	NA
	439	Peam|DryGeneModel_439 augustus_masked-Scf00506-processed-gene-0.0-mRNA-1	2623	ATGGATATGGCAGGTGATGAGGATTTCCGCCTCTCTGGTGCTTCTTTCTACTCGAACCTCATGGATTCGAGCCTCATACTCTCTCTCGGCCCTCACGTCGATGTCTACTGCCCTCCTCGCAAGAGATCGCGCATCAGCGCTCCTTTCGTCCTCAGATCACCCAAAATCGAAGAAGAGAAGCGCAGCTCGATCGATGTCCTTCCTGATGAGTGCCTTTTCGAGATCTTCAGACGCCTCCCTGGCGCCCAAGAGCGCAGATCCTGCGCGGGTGTCTCCAAGCGCTGGCTCATGCTTCAGAGCAGCATCCGTAGAACCGAGATCTGCAGCGCTAATGATGAGGTAATGTCTTCTCCTCCCGAGGAGGCAGCAGAAGAATCTGAGAGCGATGGGTTCCTTACAAGGTGCTTGGAAGGGAAGAAAGCTACTGATATTAGACTCGCAGCTATTGCTGTTGGAACCTCCACTCGTGGGGGTTTGGGCAAGCTCATCGTCCGTGGAAGTAATTCCACTCGTGGGGTTACTGATCTTGGCCTCACAGCCATCTCTCGTGGGTGCCCCTCTCTCAAGGCTCTCTCTCTTTGGAACGTCGATTCCGTCACCGATGCAGGCGTTTCCGAGATTGCATACAACTGCAACATGTTGGAAAAGCTCGATCTTTCCATGTGCGCTTCGATTTCTGACAAGGGCTTGCTTGCTGTTGCGCGGAGTTGCCCGAATCTCGTTTCATTGACCATTGAATCTTGCCCGAAGATTGCGAATGAAGGTCTGCAGGCAATTGGCAGGTGCTGCCCAAAACTGAGGTCTGTTTCGATCAAGGACTGCCCTCTTGTGGGTGATCAAGGCGTTGCGAGTCTCGTGTCATCAGCCTCTGTGCTTACAAAGATAAAGCTTCACGCTGTGAACATCACCGATCTGTCTCTTGCTGTCATAGGCCACTACGGCAAGGCTCTCACGGATGCTGCTTTCACCGGCCTTCAGTGTGTGAGCGAGAGGGGCTTCTGGGTCATGGGAAACACGCTTGGTTTGGAGGAATTGAAATCGTTGGCTATTACTGCTTGTGCGGGTGTGACTGATCGCGGTCTTGAAGCCCTGGGAAAAGGTTGCTTCAACCTTAGGCAGTTGTTCCTTCGCAGGTGCTCCTTTGTGTCTGATAGTGGACTCAAGGCTTTCGCCCAAGCGGCAGCGTCACTGGAGAGTCTGCAGCTTGAGGAGTGCAACAGGATTACCCAATTGGGTGTGCTTAGTGCTCTCTCCAACTGCGGCGAGAAGCTGAGGGCCCTTTCATTGGTAAAATGCATTGGAATCAAAGATACGACTCCGGGCTCAGCTCCCCTCTCTCCTTGCAGATCACTGAGATCCTTAACCATTTCCAACTGCCCAGGCTTTGGTTCCGCAGGGCTTGCGTTGGTGGGGAAATTGTGCCCTCAATTGCAGCAGCTTGACCTCAGTGGTCTTTGCAGCGCTACTGATGCTGGGTTTCTTGCTTTGCTTGAAGGATGTGAATCAGGGCTGGTGAAAGTAAACCTCTCTGGCTGTATAAATTTGACAGATGCGACAGTCATACCCTTGGTCAGGTCGCATGGAAGCACTCTCCAAGTCCTGAATCTGGAGGGTTGCTGGAGGGTGACGGACGAGAGCTTGGTGACAATTGCCGACAGCTGCTCTCTGCTGATTGAGCTTGATGTATCCAGGTGCATGGTCACCGACGCAGGTGTTGTAGCTCTGGCCTCTGCAAGGCAGCTTGACCTGCAGATCCTCTCCCTGTCAGGTTGCTCTCAGGTATCTAACAAGAGCATGCCCGAGCTGAGGAAGCTGGGTCGTTTCCTTGTGGGACTGAATCTTCAGAACTGCAATTTGATCAGCAACAGTGCCATCGAGTTGCTCGGGGAGCATCTTTGGAGATGCGATATCCTTTTCTAATTTTGAGAAGGAAGAAGAATTCACAAGTTATGGAAGATAGTTTGAAGATAAAACAGTAGTGGTAGTAGCAGTAAGTATCAGAAGAACCTCGTACAGTCAACTTATTTGGGTCGTAGCAGCAACAGCAACAACAACGCCATTAGGTTTTCCAGGCCTGTCACAGAAGTGGGCTTTCTTTTTCTCCCAGGCTCGGTTGTTTTCCAGGGACTATGGCCTTCCCCACTCCCCTTTTTTTGCAGGTGTTCTTGTATTATGGATACCTGTTATGGTTTTTGGCTTCCCATCAGGGGAGCTTTCCTTCCATTGCCGTTGTCCTTGAGAATAACAACTACCTAGCCCTGGTTCCTAGGGTTGCCCTTCTTGTGTAGGTCAGTTGTTTTTGCAGTGTTTTAGCGCTGCCTCATTCTCCATCCCATAGTGAGGTGGCTAAGCTTTTCAGTTCGGTGGGTCAGTCTTGTTTCAGGTGTTTGAACCTTGTTCTAGAGAGTCTGGTCTTGTTAATGTTTTGGTTGCTTTTGGCAGTTCGTTTGTGCCTGAGATTCGTGGGCTTGGGTTAATGGCGGCCGGTTCTTTTTGGTCTTGCCATGACAATCTCTCTCTTTTGGGGGAGATGTTTTTTTCTATCCATGCCCTAGTTTTGCAGGTTGTTGTAACTGTACTCTGCAACTTTAATCATATATGAAATAGCATTTTCTTTATTATA	639	MDMAGDEDFRLSGASFYSNLMDSSLILSLGPHVDVYCPPRKRSRISAPFVLRSPKIEEEKRSSIDVLPDECLFEIFRRLPGAQERRSCAGVSKRWLMLQSSIRRTEICSANDEVMSSPPEEAAEESESDGFLTRCLEGKKATDIRLAAIAVGTSTRGGLGKLIVRGSNSTRGVTDLGLTAISRGCPSLKALSLWNVDSVTDAGVSEIAYNCNMLEKLDLSMCASISDKGLLAVARSCPNLVSLTIESCPKIANEGLQAIGRCCPKLRSVSIKDCPLVGDQGVASLVSSASVLTKIKLHAVNITDLSLAVIGHYGKALTDAAFTGLQCVSERGFWVMGNTLGLEELKSLAITACAGVTDRGLEALGKGCFNLRQLFLRRCSFVSDSGLKAFAQAAASLESLQLEECNRITQLGVLSALSNCGEKLRALSLVKCIGIKDTTPGSAPLSPCRSLRSLTISNCPGFGSAGLALVGKLCPQLQQLDLSGLCSATDAGFLALLEGCESGLVKVNLSGCINLTDATVIPLVRSHGSTLQVLNLEGCWRVTDESLVTIADSCSLLIELDVSRCMVTDAGVVALASARQLDLQILSLSGCSQVSNKSMPELRKLGRFLVGLNLQNCNLISNSAIELLGEHLWRCDILF	98.892	Complete		XP_006842065.1	PREDICTED: EIN3-binding F-box protein 1 [Amborella trichopoda]	649	MSTLVKYSGDDRHGGPLYSSGLMDSSLFLSLAPNLDVYCPPRKRSRVTAPFVLWENNTNFQRKPSLDNLPDECLFEILRRVNTSRDRSACACVSKHWLMLQSTIKRVEVVADSKLTCSDALANQEDVASFEIEENGDSNGYLSRSLRGNKATDVRLAAIAVGTGGRGGLGKLLVGGSNPTRGVTDLGLSAIAHGCPALKALSLWNTPFVSDEGLSEIADGCPQLEKLDLCQCPRITDKGLIAVAKKCPSLTTMNLESCEKIGNGALKAIAQSCPNLRSVSIHGCPLIGDQGVASLVSLATHVSKIKLQSLNITDVSLALIGHYGKEIEDLGLVGLHNVSERGFWALGNALGLQKLKLCSIALCMGITDLGLEAIGRGCPNLKQLCLRRCSSLSDKGLEAFTQSAVLLKSLQLEECNKITQMGLLASLFNCRGNLNSLSLVKCMGIRDSLVGLAPLSTCNSLKSLSVRHCSGFGNGCLDILGKACPQLQNLDLSGLCGVTDDGFVALLESREALLLKANLSGCINLTDRSVMALAKLHGESLELLSFEGCGKVTDSGLMAVSSFCVCLKDLDISRCTITDNGLAYLSRAKGLRLQILSLSACLGITDKSLPLLGNFAGSLVGLNLQNCKMVSNGAVELLGEQLWRCDILF	58.72	642	0	671		XP_002453497.1	hypothetical protein SORBIDRAFT_04g006870 [Sorghum bicolor]	655	MPALYAYGDGGCLVSAPAELSGLFCRGAVQQRKRTLVAASAVAVAAAAECVRAAKKQRQQLPLPLPSLDALPDECLFEILRRVPGGRGRGASACVSRRWLALLGSIRASELGQAAAAADTPSLPDLNEEFVMEEEDKEESPADRCAVDRVLEGKEATDVRLAAMAVVAGSRGGLEKLAVRGSHPTRGVTDQGLSAVARGSPNLGSLALWDVPLITDAGLAEIAAGCPSLERLDISRCPLITDKGLAAVAQGCPNLVSLTIEACSGVANEGLRAIGRSCVKLQAVNIKNCPLVGDQGISSLVCSATASLAKIRLQGLNITDASLAVIGYYGKAVTDLTLTRLATVGERGFWVMANAAGLQNLRCMSVTSCPGVTDLALASIAKFCPSLKQLCLRKCGHVSDAGLKAFTESAKVFENLQLEECNRVTLVGILAFLLNCSQKFRALSLVKCMGIKDIGSAPAQLPLCRSLRFLTIKDCPGFTDASLAVVGMICPQLEQVDLSGLGEVTDNGLLPLIQSSEAGLIKVDLSGCKNITDVAVSSLVKGHGKSLKKVSLEGCSKITDASLFTMSESCTELAELDLSNCMVSDHGVAILASARHLKLRVLSLSGCSKVTQKSVPFLGNLGQSLEGLNLQFCNMIGNHNIASLEKQLWWCDILA	56.29	588	0	584		XP_002285249.2	PREDICTED: EIN3-binding F-box protein 1-like [Vitis vinifera]	663	MPMSTLVNYSGDDDFYPGGSFYINPMDSGLLVSIGSCMDVYCPPRKRSRITAPYIFRENNLELEKRPSIDVLPDECLFEILRRLPGGQERSSCARVSKRWLMLLSSIRRTEICPRKSSQSLNESSKLDKELTIPVPDDIEMISAEDRELGSDGYLTRCLEGKKATDISLAAIAVGTSSRGGLGKLSIRESSSSRGVTNLGLSKIAHGCPSLRVLSLWNVSAVGDEGLFEIGNGCHMLEKLDLCQCPLISDKGLIAIAKNCPNLTALTIESCANIGNESLQAIGSLCPKLQSISIKDCPLVGDQGVAGLLSSATSILSRVKLQSLNITDFSLAVVGHYGKAITSLTLSGLQNVSEKGFWVMGNAMGLQTLISLTITSCRGITDVSLEAMGKGCPNLKQMCLRKCCFVSDNGLIAFAKAAGSLEGLQLEECNRVTQLGVIGSLSNCGSKLKSLSLVKCMGIKDIAVGTPMLSPCHSLRSLSIRNCPGFGSASLAMVGKLCPQLHHVDLSGLDGMTDAGLLPLLESCEAGLAKVNLSGCLNLTDEVVLAMARLHGETLELLNLDGCRKITDASLVAIADNCLLLNDLDLSKCAITDSGIAALSCGEKLNLQILSVSGCSKVSNKSMPSLCKLGKTLLGLNLQHCNKISSSSVELLMESLWRCDILF	64.59	658	0	783		NP_001234858.1	EIN3-binding F-box protein 1 [Solanum lycopersicum]	637	MPTLVNYSGDDEFYSGGSFCSADLGLMLSLGHADVYCPPRKRARISGPFVVEDRSKDPSLEVLPDECLFEILRRLPGGRERGAAACVSKRWLTVLSSVKNSEICRSKSYNNLNDAIMISKDEDLEVECDGYLTRCVEGKKATDIRLAAIAVGTSTRGGLGKLSIRGSNSVRGITNVGLSAVAHGCPSLRVLSLWNVPSIGDEGLLEVARECHSLEKLDLSHCRSISNKGLVAIAENCPSLTSLTIESCPNIGNEGLQAVGKYCTKLQSLTIKDCPLVGDQGVASLLSSGASMLTKVKLHGLNITDFSLAVIGHYGKLITSLNLCSLRNVSQKGFWVMGNAQGLQSLVSLTITLCQGATDVGLEAVGKGCPNLKYMCIRKCCFVSDGGLVAFAKEAGSLESLILEECNRITQVGILNAVSNCRKLKSLSLVKCMGIKDLALQTSMLSPCESLRSLSIRSCPGFGSSSLAMVGKLCPKLHQLDLSGLCGITDAGLLPLLENCEGLVKVNLSDCLNLTDQVVLSLAMRHGETLELLNLDGCRKVTDASLVAIADYCPLLIDLDVSKSAITDSGVAALSRGVQVNLQVLSLSGCSMVSNKSVLSLKKLGENLLGLNLQHCSVSCSSVELLVEALWRCDILS	63.57	645	0	717		AT2G25490.1	EBF1, FBL6	EIN3-binding F box protein 1	628	MSQIFSFAGENDFYRRGAIYPNPKDASLLLSLGSFADVYFPPSKRSRVVAPTIFSAFEKKPVSIDVLPDECLFEIFRRLSGPQERSACAFVSKQWLTLVSSIRQKEIDVPSKITEDGDDCEGCLSRSLDGKKATDVRLAAIAVGTAGRGGLGKLSIRGSNSAKVSDLGLRSIGRSCPSLGSLSLWNVSTITDNGLLEIAEGCAQLEKLELNRCSTITDKGLVAIAKSCPNLTELTLEACSRIGDEGLLAIARSCSKLKSVSIKNCPLVRDQGIASLLSNTTCSLAKLKLQMLNVTDVSLAVVGHYGLSITDLVLAGLSHVSEKGFWVMGNGVGLQKLNSLTITACQGVTDMGLESVGKGCPNMKKAIISKSPLLSDNGLVSFAKASLSLESLQLEECHRVTQFGFFGSLLNCGEKLKAFSLVNCLSIRDLTTGLPASSHCSALRSLSIRNCPGFGDANLAAIGKLCPQLEDIDLCGLKGITESGFLHLIQSSLVKINFSGCSNLTDRVISAITARNGWTLEVLNIDGCSNITDASLVSIAANCQILSDLDISKCAISDSGIQALASSDKLKLQILSVAGCSMVTDKSLPAIVGLGSTLLGLNLQQCRSISNSTVDFLVERLYKCDILS	56.03	639	0	652		6	1.50E-23 | 1.70E-09 | 1.10E-08 | 2.10E-06 | 1.30E-05 | 8.00E-05	80.1 | 37 | 33.8 | 27.3 | 24.7 | 22.3	PF13516.1 | PF12799.2 | PF00560.28 | PF12937.2 | PF00646.28 | PF13855.1	LRR_6 | LRR_4 | LRR_1 | F-box-like | F-box | LRR_8		K14515	EBF1_2	EIN3-binding F-box protein	---		1	GO:0005634	2	GO:0004842, GO:0005515	4	GO:0006511, GO:0009723, GO:0010105, GO:0042752
	440	Peam|DryGeneModel_440 maker-Scf00506-augustus-gene-0.6-mRNA-1	1442	TTTCGAGGCAGCTGCCTGCGGTGAATGGACGGCCCAGATTTGCTCTCCTCCGATATAAAAAATGCTGCCATTTTTCCATCTTCTTCAGCTCTGCAAACCCCGAAATTTCTAGGGTTTAGAAGTGAATGCTGCTGGGAATCTCTCGAAAGAAATGTCTGAATCAAAACCCCTTTCTGGGTTTCAAAGATTGACTCGATTCTCAAAACCCCATTTGGGGTTTTGTGAATCTGATGACGTTGTGGCGGCTGATTTCAGAATGGGGTTTTGACGATCTGGTTTTCTTTGTAAAACCCCTCCTTGTAGGGTTTTAGGATTACGGCTTTGGAATCTTCTTTTGGTGAAGTTGGGATTCAGATTTCCATCTGGAAATGCTTCTTCGAAGCTCTTCGACTCCGATCCTGAACGGATGGAGTCCTCTCTCAAAGGACTCTTCTCCAGAACCTGATATCATTCTTCTATTGCGGAGAAATCGATCAGTAACCCATCTCTTCCCTTTCATGTCTCTCACAGCGTCGCTAAATTCCCAATCTTCCAGCGAAGAGTCTTCTTGGGTTTCGTCTAGAAAGCTTCCTAGAGCTTTATCTGAGTCCGATCTTCGTGATACTGCTGTACAGAAGCGGAAGCCTCTCGCTCAAAGCTCTAAAGGGCTAGCTTCGATATCGGTCGGAGAGGAGGGAGAAGAAGAAGAAGAGAGGGTCATTGGGTCGATTTCGTCTTCGCTTCTTTTTTCGAGTTCTGGTTTGGATGAATCCATGGAGAATGCAGAAGGCTGCTCTGTCCTAATGGGTTTAGGGATGAATGAAAAATCGTCTGGGTCTCTGTTTTTGGATGAGGGGTTTGGCTCTGTTTTTGGTGGTGGTGGTGGGATTTGTGGGGGAAGAGGAAGGGGAGGAGGCTCTGGTGGTGGAGATGGAGATGGTGGGTCTGAATTTTCTGATTCGAATCGTGGAAACAATAGCACAGATGCTTATTACCAAAAGATGATTGAGGCAGATCCTGGAAATGCGCTTCTTCTTTCGAATTATTCCATGTTCTTGAAAGAGGTTCGAGGAGATCTTTCTAAAGCGGAAGAGTACTGTGGTCGTGCAGTTTTGGCGAATCCAGGAGATGGGCACGTTCTGTCTCTCTATGCTGATTTGATATGGCAGACGCAGAAGGACGCGGAGAGGGCAGAGAGCTATTTCGATCAAGCTATCAAAGCTGCCCCGGATGACTGGTAGGAAAGCTATTTCGATCCAGGAGATGGACTTTTTGGTTGAGGCTAGTAATGTTTTTGAAGTTGGTTTTTGGGTTCTCTCTTAAAGTTACAGGAACTTTGAACGCATGTTATGTAATGGCTTCATACGCTCGATTCCTGTGGGATGCTGAAGAAGAAGAAGACGAAGAAGAGGAGGAGGAGGAGGAGGAGGAGGGGGAGGAGGCGGAGGTATCAAAGACAACGC	283	MLLRSSSTPILNGWSPLSKDSSPEPDIILLLRRNRSVTHLFPFMSLTASLNSQSSSEESSWVSSRKLPRALSESDLRDTAVQKRKPLAQSSKGLASISVGEEGEEEEERVIGSISSSLLFSSSGLDESMENAEGCSVLMGLGMNEKSSGSLFLDEGFGSVFGGGGGICGGRGRGGGSGGGDGDGGSEFSDSNRGNNSTDAYYQKMIEADPGNALLLSNYSMFLKEVRGDLSKAEEYCGRAVLANPGDGHVLSLYADLIWQTQKDAERAESYFDQAIKAAPDDW	92.794	Complete		XP_006842060.1	PREDICTED: uncharacterized protein LOC18431877 [Amborella trichopoda]	315	MLLRSSSTPILNSWVPVSKESLETELVCPFQKSRPNHQFISPICLSSSSCSSPSDDLHFHLPMEGNRPPRMNRASSENDLVVKGRQTLSSSSSLSFRRGLSPSPVEEEEKGSESPLKRILWSSGLDEPMVAEMECQDSAMGLMVGSGYCNVECGGGLGNGDSGKFCGGNGSGGDEIEGPDSNNNKNDRAEAYYKKVIEADPNNSLLLRNYAKFLHEVRQDTVKAEEYYGRAILANPGDGDVLSLYASLLWETKKDAQRADAYFDRAVKAAPDDCFVSASYAHFLWSSGMDDEEEEEAMAPTPHFHPISAPLAAAS	67.39	92	4e-38	135		XP_002437256.1	hypothetical protein SORBIDRAFT_10g023690 [Sorghum bicolor]	320	MLLRSASSPLLNCVRAPAASAAAAVEHLAVVSPLLSPAVAAAPRQGAVLCRAMSEGDLAAPLVPAKKDHEGLHGRALPRLSASSSSSASISLEEDDSEGVGEEEEEEETVVAVGADVPLPLRRLLTSTGLDVSASVSVSAAAAREALALVELQGVGGSSGGGNGKALGSSGGQGGVGDGGGGGGDNRAATDTHYRQMIEADPGNSLLLVNYARFLKEVEGDAARAQEYCERAILASPGDAEALSLYAGLVWETSRDAARADDYYSRAVQAAPDDCYVLGSYAGFLWDAEEDDEENDNSETLPPPSLFQGAVQHPSITAAS	61.63	86	1e-33	124		XP_002285275.1	PREDICTED: uncharacterized protein LOC100257716 [Vitis vinifera]	288	MLLRSSSTPILNSWPPNSKESSSEPEMVPQILLSRSISLTTSSLSSVEGSSKKMSRALSETDLRELSLPKRKPITKTVNRLSSLPVDEREEEDSCPISRTASYGGLWWGVGSDAGCEGVCVEGGSEGGGGSDGGYAHGKSGYGDSNNGNGNMESYYRTMIEANPGNALLLGNYARFLKEVRGDYIKAEEYCGRAILANPNDGNILSLFADLIWQVHKDSDRAESYFDQAVKASPDDCFVLASYAHFLWEEEEEEEEKERVEGEYMKETSSHPVFRGASPSLPPLAAAS	45.36	97	2e-09	57.8		XP_004235959.1	PREDICTED: uncharacterized protein LOC101251967 [Solanum lycopersicum]	315	MLLRSSSTPLLNSWKPKSCGSSPESDLLPITTQQLNRTRSVLMSTTFGPDESPAKHTSPTKHAPYGCMCELDPRDPAVPKKNKNGTKREAKMPNLKNNELGSTEVRRLLSNSGLGNAEEEASVAVEEKGRVLQSLVAGGVGGGGGGKSCGGGGSHGGDGSDPQDSNSWHGPDSIDAYYQKMIQANPGNGLLLANYARFLKEVKADLEKAEEYCGRAILANPNDGNALSLYGELIWQTQKDAARARTYFDRAVKSDPDDCHVLASYARFLWDAGEEDENEGEEDELRQFIIQHENSASAQNFFGAPSHRPPLTAAS	70.21	94	7e-42	146		AT5G20190.1	---	Tetratricopeptide repeat (TPR)-like superfamily protein	290	MLLRSASTPLLNSLVHVSSPRDSPIETVESVHQIQRHRSITLSASSSSCCYSPMSVHSSDDSSRRMKRTASDSDLRHLTSTKPPVSKFLSGGALMEDVDEGIGFGLIRTSSYDGISWALDEDTEVAGGGGGGMFHGGGKGRSGGRSDGGDGGDDNTDVHYRKMIEANPGNGIFLSNYAKFLKEVRKDYLKAEEYCGRAILVSPNDGNVLAMYAELVWKIHKDSSRAENYFNQAVAAAPEDCYVQASYARFLWDAEEEEEEEKEERHEEELEHQTSRMNFFTGPSPITAMS	62.79	86	7e-36	130		7	9.50E-08 | 9.90E-06 | 2.30E-05 | 3.20E-05 | 5.50E-05 | 6.90E-05 | 1.40E-04	31.5 | 26 | 23.9 | 23.3 | 23.4 | 22.7 | 22.1	PF13414.1 | PF13432.1 | PF07719.12 | PF00515.23 | PF13428.1 | PF13431.1 | PF14559.1	TPR_11 | TPR_16 | TPR_2 | TPR_1 | TPR_14 | TPR_17 | TPR_19		---	---	---	---		1	GO:0009507	---	NA	1	GO:0008150
	441	Peam|DryGeneModel_441 maker-Scf00506-augustus-gene-0.8-mRNA-1	1623	ATGGATGCTGAAACTCTTGTGACTGGTAATGAGGACAAGATAGGTCATTTAAATGATGTCCTTCAGAAACTTCATTTGCCTGAAGGTGAAGGTTCAGCTTTGGACAAAGTAACTGAGACTGTCAATAACAGTGTGGAGGCTGAGCAACCAGAAGGGAACTTGAAAAAACGTGAAGGGAAGAGCAAAAAGTCAATTTCTGGTAGTGAAAAGCCTTCAAGCCCCAAAGGTGTGGTAGCAACTTGGGTTAAAAAGAGCAAAGATGGGAAAAATGCAGAGGTAACTCCTGTTTCAAATGGGTCTCTCTCTTCAGCTTCCCATTCAAAGCAGCCTCATGCCCCCTCGACCAACAGGAGGTCATTAAATGGCAGACAGGCAGCTGAGGGCAATGCAAGTGTTGATTCAGGAAAACCTGCAAGATCTACTTCCACACCCATTTCTGCTGGGATTTCTAAGTCATCTGGAAAGTCTGGATTGGCAACTTCCCACACTGATTTCTCACATACCAAAGGCTTGAAGGACCAGATAAAAGATCTGAAGCCCCTGAAACAAGGAACACCCAATGAAGTTGAGGAACACTCTTCATTAAGCCAGCCTGCAGTAGATTTCAGACCTCAAAGAATAGGTAGCACTCCAACATACAGCTTCAGTTTTAGATGCAATGAAAGAGCTGAGAAAAGAAAAGAGTTCTATTCTAAGATTGAGGAAAAGATACATGCTAAAGAAGCAGAGAAAACTACCATGCAGGCCAAATCTAAGGAAACTCAAGAGGCAGAAATTAAGCAGCTTAGGAAGAGCTTAAATTTCAAAGCAACACCCATGCCCAGTTTCTATCCGGAGGCAGCGCCTCCCAAGGTGGAGTTGAAGAAGATACCAACAACGAGAGCTAAATCGCCAAAGCTTGGTCGCCAGAAGAGCACGCCAGATGCCGGCACCAAACAAAATGGTGGCCAATCCTCTCAGTTAGACAGGCTGAGCCTGGATGATAGAGTCTCCCGTAGTAGCCTTTGCAAAGAATCACTGCCACATATGAAGAGGCCACTACGTAGGTCTCTTCCCAAGTTGCCTTCTGAAAAATCCACATATGCACATCAAGTGGATGATGGCATTTCTCCCGAATTGCTAAAACATGAGGACCACCTGGATTCCAAGGAGGTCCCAGCTGATGAACCAACCCCTACTGTAACTAAGATAGAAGAACCTCCATCGACTGAAGGGCAAGAGAAGTCTGTAATTGAAGTGTCATGTGAACCTTCCACTGATGAGCATTGAAGTCGTCGTTTTATTTGTGCAGCGATTAATGTCAGTCCTTTTCAAACAAATAAAAGCAGTCACCAACAAGGCTGCAGAATTGGTAGTGATTGATCAAAGAGAGCGTGAGAGGATTGTTTGTGGGTTGTGATGATGTCTTGTTGTTCATAGGTTTGCCTTGAGGTAGCCAGGTTCTCAAGTGTTCCATATTTGTAATTAGAACTTTGAGCTCACATTTGCAGTATTGTATTATTTTCAATCTTTATTTTTTTTCTCCTTTCCTGTAATGACTTTCTGTGTCTTTGATCATTTTTTCCTAAACCATCCTATCTAACCTAATGTTTCGTGAGGCACTACTAGCCTATAATGTCCCTG	422	MDAETLVTGNEDKIGHLNDVLQKLHLPEGEGSALDKVTETVNNSVEAEQPEGNLKKREGKSKKSISGSEKPSSPKGVVATWVKKSKDGKNAEVTPVSNGSLSSASHSKQPHAPSTNRRSLNGRQAAEGNASVDSGKPARSTSTPISAGISKSSGKSGLATSHTDFSHTKGLKDQIKDLKPLKQGTPNEVEEHSSLSQPAVDFRPQRIGSTPTYSFSFRCNERAEKRKEFYSKIEEKIHAKEAEKTTMQAKSKETQEAEIKQLRKSLNFKATPMPSFYPEAAPPKVELKKIPTTRAKSPKLGRQKSTPDAGTKQNGGQSSQLDRLSLDDRVSRSSLCKESLPHMKRPLRRSLPKLPSEKSTYAHQVDDGISPELLKHEDHLDSKEVPADEPTPTVTKIEEPPSTEGQEKSVIEVSCEPSTDEH	96.538	Complete		XP_006842059.1	PREDICTED: uncharacterized protein LOC18431876 [Amborella trichopoda]	459	MDDGLKMYTSDQVNGLSDLGKEADGNSETSPQTDESVVFNSLKGEVEAGPTSTKSKNSVHAKDLGSEKPNRSKSQKAQGKSGKSNSSIEKPQSPKRVVATWVKKNKDGNHTDGIASHVSNGSVTSTSRSKHNAIQPFALVTNRGSLNGVHPVDSNLDGGSGQQLRSKSMPISRQPKHSGNSGSASSAFKASQSESTKLEDQNLKPSKGESSNKDEEDAHSTSSSPSLAETKPGRVGTTPSYGFSFRCDERAEKRKEFYSKLEEKIHAKEVEKSNLQAKSKETLEAEIKLLRKSLTFKANPMPTFYQEPAPPKVELKKIPPTRAKSPKLGRHKSSSGDSDGSTGRSCRSARLSLDETKTNNNSTPPSQNPKKSQRKSLPKLPSEKSNTLLESEERPLDNQIPNSDETPEFVAKPDEIESMVEEREGKAVIQFSENKEGESETEVSEPVVVPEDEPATEKC	47.58	351	1e-60	203		XP_002438655.1	hypothetical protein SORBIDRAFT_10g023700 [Sorghum bicolor]	384	MDASAEVTDAIGAMGIDNGTKGKLPPSDNVEGHAEEHDGLADGAHSGESEVINPSEEVEMEATSQSQDIKPRVPEGVQGHSPKVVTKSQRQSPRGGDKSQARKSSPSPSSYAPIARVSDPDLVDSSSSNGDAGASKKKAEKSSFRPVAKESPSLEDSKEKKKTQKAPNQHSVKKDIEEESNEGVKPQRVGSTPSYGFSFKCDERAEKRREFYTKLEEKIHAQELEKSNLQTAVQETEEAELKMLRKSLNFKATPMPSFYKEPPPPKVELKKIPTTRARSPKLGRSKNTSSGGTEGNSNPPAHSARLSLDERVSQNGVKKAPAANAVKKPQRKSLPKLPSEQATKVDIAASVSSAEELENKSSSTCLVREAIRAQVTPDEPGLSA	63.12	160	2e-45	161		XP_002282218.1	PREDICTED: troponin T, skeletal muscle-like [Vitis vinifera]	456	MVDVEMSHQNEVPNSDAEGFFMRKVNGILNGPMENEAPDGSTKIISELGESETLESLAQKAGDGSNLLADGSVSIVSKESRVEGTNNTNLSRKGQGKTDAEKLSNNKSTERNNKYGKHLDAISAVSNGSVALKQPLALATNQRSSDERQIAEGISNIDSSRDAMLAAEPSTTKLSLQSKKSYMVPPPMSMKELQGHKEQTKHLKPVKQGSPAKVEETAHSASLSPEEGDAKPQRTGHLPAYGFSFKCDERAEKRKEFYLKLEEKTHAKEVERTNRQAKSKETQEAEIKMLRKSLNFKATPMPSFYHEPTPKVELKKMPPTKAKSPKLSCQKNPPMAVTEENSSQSTRLGRLSLDEKTTQNGPTKRSSPQQLKKPLRKSLPKLPSQKTTLASGTENTTSLAQHQEHHKVEQEAGQTCEPAKSQAHVDTESAEEKEQEQEQEQEQASFVELKTEPTAC	52.65	302	2e-64	214		XP_004245024.1	PREDICTED: RNA polymerase II degradation factor 1 [Solanum lycopersicum]	460	MMEIDNNISVSVNGSSCGNGIHQLPEVVAAKLDDVPNGGFSVQGLERSFQSAVMVNDSETVGSTVHEVTHESTTTIENNPCASSEGHEAKESRESKNSKQSKAPGKGKNTVSIGVKKTKDASTGSVVLNGSLASQQRSKQTSSLGVKSKSFNDRKTADNNLKPPVARINVSHAKQSGQPDATSPSPNADSLREKTNPISLKKAAPNNADGNAESPLSPAADAKSRKVGALPTYNMSFKCDERAEKRREFYSKLEEKIHAKEVEKSNLQAKTKETQEAEIKMLRKSLKFKATPMPSFYQEPPPPQVELKKIPTTRAKSPKLGRRKSSPTKEADHTSMHTSRLSLDKNVSQNPAKGHPPENVKKPTRRSLPKLPSQKINLLSNTKKPSPIKTSISQETNEAASNNMSAVASQPNNVSEQTNEIVTFVQKHDATSVVETSQSKTFVEAQSETNVVQPPIAVEK	46.94	294	8e-50	175		AT4G32330.3	---	TPX2 (targeting protein for Xklp2) protein family	437	MDPESIMAADGTDSAPANGGLAMENVCVKENGAVSVETVDTTSESQNENSANSSTLDTIEHVKEAAEGTQVEHVDDSKCMKGEKAQRKPRHEKLSGGKNNSSVHIKKSKEGKSADAKVAASNGSVAPNVQTTNPLKSKSFNGREAQVTKQGKHDSAPAESADGEKVKPKSQKKQAHETSEDDTQSSNSPKADDGKPRKVGALPNYGFSFKCDQRAEKRKEFYVKLEEKTHAKEEEINSMQAKSKETQEAELRMLRKSLNFKATPMPSFYQEPQPPKTELKKIPPTRPKSPKLGRKKTASGADSEETQTPRLGRLSLDERASKDNPTAKGIMPTVDLKKQPVRKSLPRLPSQKTVLPDGKPAPAKAAIIPAKVRPEKKKLEKDAETVNQTSHPTEEEAQVTVSSNADVEDSHETVSPRMNEDRADKSIEVSEAVAVEH	41.38	290	6e-43	155		1	2.5e-22	78.6	PF06886.6	TPX2		---	---	---	---		1	GO:0005634	1	GO:0003674	5	GO:0000023, GO:0008150, GO:0009736, GO:0019252, GO:0043085
	442	Peam|DryGeneModel_442 maker-Scf00506-augustus-gene-0.7-mRNA-1	2198	ATGATATCAGGTTCTGGAGAAGAGTCCTTTGAGAGAGGACTCCATCCGTTCAGGATCGGAGTCGAAGAGCTTCGAAGAAGCATTTCCAGATGGAAATCTGAATCCCAACTTCACCAAAAGAAGATTCCAAAGCCAGCTGAAGAAGATGGAAAAATGGCAGCATTTTTTATATCGGAGGAGAGCAAATCTGGGCCGTCCATTCACCGCAGGCAGCTGCCTCGAAACGATGGAGGAGTGAATGTAACACACGAAGAAGAAGTCGACTCTTCCAAACGGCATTCCAATTCATTTGGCAGATTCCGTAGTATGAATCTCATCGAATCAAGCTCTAGAGGAAATGAGCGGGGAGAATCAGTGAAGATGGTGACGAGAAAGGTTGGGAAGTATGAGGTGGGCCGTACGATCGGGGAGGGTACATTTGCGAAGGTTAAGTTCGCGCAGAACACGGAAACTGGACAGAGTGTCGCCATGAAAGTGCTGAGCAAGAACACCGTACTCAAGCACAAGATGGTGGACCAGGTCTTGTCTAGCCGGACAAAGATATATATCATTCTTGAATTCATCACAGGAGGAGAACTATTTGATAAAATAGTTAGCCAAGGAAGGCTTAGAGAGAATGAATCTCGGCGATACTTTCAGCAGCTTATAGATGCAGTTGATTATTGTCACAATAAGGGTGTTTACCACAGAGATCTGAAGCCTGAAAATCTTCTTCTTGATTCCCAAGGGAATTTGAAAATTTCGGACTTTGGTCTTAGTGCACTGCCCCAGCAAGGAGTTGGACTACTTCATACAACGTGTGGAACTCCAAATTATGTTGCTCCTGAGGTACTCAGTCACCAGGGTTATAATGGTGCTGCTGCAGACGTATGGTCGTGTGGTGTTATTCTTTATGTCTTGATGGCGGGATACCTTCCGTTTGAAGACACTGATCTTCCCTCCTTATACAGAAAGATTAATGCAGCAGAATTTACCTGTCCACCTTGGTTCTCTCCTGATGCAAGATCATTAATCTGCAGAATACTTGATCCAAATGCTAAAACACGCATCCAGATTGAGGGAATAAAATCTGATGCCTGGTTCAAGAAGCATTATGTTGCTAATGGACGTGTAGAAGAGCAAGAAGTTAATTTGGATGATGTGCGTGCGGTCTTTGATGACATTGAGGATCAGTACGTATCTGAGCAGAAAGCTAACAATGAAAGAGGTCCTTTGGTGATGAATGCTTTTGAAATGATTACCCTATCTCAAGGATTGAATCTTTCAGCATTGTTTGATAGGCGTCAGGATCATGTAAAAAGACAAACTCGGTTTGTCTCTTGCAAACCAGCAATAACCATTACATCAACTATTGAAGCTGTTGCAGAATCAATGGGGCTTAAGGTCCATTCCCGTAACTACAAGATGAGACTTGAAGGACTTTCCGCAAATAAGGCTGGACAGTTTGCTGTTGTCTTGGAGGTTTACGAAGTTGCACCATCTCTTTTCATGGTGGATGTTCGGAAGGCTGCAGGTGATACTCTTGAATACCACAAGTTTTACAAAAAACTCTGCAGTAAACTAGGTCATATCATATGGAAACCAGAGGGAACAACTAAAGCCACACTGCATAGGACAAAGAGTTGCTAATTTGGTTTTCCAGAAAGGACATTAACGGTGAAGGTGGCTGCTGTTGGCTATGATTGTATTGCAAATTATTGAAGTCCTTTATATTGAGCATATAATGCCGTCTACTTTGGCCATGCAGTCAAGAGAATCAGCTTTAATATCAATAAGTGGTGCAGTTCCTTAATTCCGAGCTACTGATGCTTTGTATGGGTGATCAACCTGTTTTCTCTCTTGGTGATGTTCTGCATTAGGTATAGGTTGATGTGTCAAGTGACGCGTTGAGAAGGTATGAGGTTTCTGGAAAATACTTTCTTTAGTTGCTATAGTTTAGTCTTACCTGTTATTAAGTCAAGAGGCTCATTTGCAGATTTCAACCAGGCCTCAAAGGCTATTTCATTTCCAAATTCTAGTGGTAAATTTTTAATTTTTTTTTTTTTTGTATTATTTTGAATGCACTTGAAGCTGGGTAGATCATTTGATTTTGTACTCTTTTTGGATATCTGAAACATGATTAGCAATTGAGTATACTATGGGTCAGCGAATCAAGGCTAAGGCCAAAAATGAAACATTCCAAATCACTAAACGATTCA	542	MISGSGEESFERGLHPFRIGVEELRRSISRWKSESQLHQKKIPKPAEEDGKMAAFFISEESKSGPSIHRRQLPRNDGGVNVTHEEEVDSSKRHSNSFGRFRSMNLIESSSRGNERGESVKMVTRKVGKYEVGRTIGEGTFAKVKFAQNTETGQSVAMKVLSKNTVLKHKMVDQVLSSRTKIYIILEFITGGELFDKIVSQGRLRENESRRYFQQLIDAVDYCHNKGVYHRDLKPENLLLDSQGNLKISDFGLSALPQQGVGLLHTTCGTPNYVAPEVLSHQGYNGAAADVWSCGVILYVLMAGYLPFEDTDLPSLYRKINAAEFTCPPWFSPDARSLICRILDPNAKTRIQIEGIKSDAWFKKHYVANGRVEEQEVNLDDVRAVFDDIEDQYVSEQKANNERGPLVMNAFEMITLSQGLNLSALFDRRQDHVKRQTRFVSCKPAITITSTIEAVAESMGLKVHSRNYKMRLEGLSANKAGQFAVVLEVYEVAPSLFMVDVRKAAGDTLEYHKFYKKLCSKLGHIIWKPEGTTKATLHRTKSC	121.578	Complete		XP_006842063.1	PREDICTED: CBL-interacting protein kinase 24 isoform X2 [Amborella trichopoda]	442	MRKVGKYEVGRTIGEGTFAKVKFAQNTETGENVAMKVMAKSTILRHKMVDQIKREISIMKLVRHPNIIRLREVLASRTKIYIILEFITGGELFDKIVDQCKLSERESRRYFQQLIDAVDYCHSKGVFHRDLKPENLLLDAQGNLKISDFGLSALPQQGVDLLHTTCGTPNYVAPEVLSHNGYNGAAADVWSCGVILYVLMAGYRPFDETDLANLYRKINVADFSCPSWFSAGARSLIHRILDPDPESRITIQAIRNDPWFRKNYVPVRHGGEYEDVNLDDVHAVFNDIEDQYVSEQKEDNDMGPLIMNAFEMITLSQGLNLSALFDRRQDYVKRQTRFVSRKPAKVIISTMEAVAEYMGLKVHSRNYKMRLEGISANNTGQFAVALEVFEVAPSLFMVDVRKAAGDTLEYHKFYKNFCSKIEHIIWKPSDSTTKSGSLRTSC	76.7	442	0	692		XP_002438654.1	hypothetical protein SORBIDRAFT_10g023680 [Sorghum bicolor]	449	MAGAAGRKKRVGRYEVGRTIGQGTFAKVKFAVDADTGAAVAMKVLDKETIFTHRMLHQIKREISIMKIVRHPNIVRLNEVLAGKTKIYIILELVTGGELFDKIARHGKLRENEARKYFQQLIDAIDYCHSKGVYHRDLKPENLLLDSRGNLKVSDFGLSTLSQNGVGLLHTTCGTPNYVAPEVLGSNGYAGSAADIWSCGVILYVLMAGYLPFEENDLPSLYEKITAAQYSCPYWFSPGAKSLIQRILDPNPRTRITIEEIRADPWFGKNYVAIRRGEDENVSLDDVQAVFDNIEDKYVSEEVTHKDGGPLMMNAFEMITLSQGLDLSALFDRQQEFVKRQTRFVSRKPAKTIVATIEVVAESMGLKVHSQNYKLRLEGAASNRMSQFAVVLEVFEVAPSLFMVDVRKVAGDTLEYHRFYKNLCSKLDSIIWRPTEVSAKSTLLRTTTC	69.84	441	0	649		NP_001268145.1	CBL-interacting protein kinase 09 [Vitis vinifera]	446	MKKVTRKVGKYEVGRTIGEGTFAKVKFAHNTETGESVAMKVMAKSTILKHRMVDQIKQEISIMKIVRHPNIVRLHEVLASQTTIYIILEFVTGGELYDKIVHQGRLSENESRRYFQQLIDAVSHCHSKGVYHRDLKPENLLLDSNGNLKVSDFGLSALPKQGVGLLHTTCGTPNYVAPEVLSNQGYDGAAADVWSCGVILYVLMAGYLPFNEIDLPSLYKKINAAEFSCPFWFSSGSKSFLCRILDPNPKTRIRIEGIKNDPWFRKNYVSSKCREDEEVNLDDIHAVFDDIEENYVSEQSGNNDTGPLIMNAFEMITLSQGLNLSALFDRRQDYVKRQTRFVSREPAKVIISTIEAVAESMNFKVHTRHYKTRLEGISANKTAQFAVVLEVFEVAPSLFMVDVRKAAGDTLEYHKFYKNFCAKLEHIIWKPKEAMTNSSLLRTMTC	76.01	446	0	711		NP_001234210.1	calcineurin B-like interacting protein kinase [Solanum lycopersicum]	446	MKKVKRKLGKYEVGRTIGEGTFAKVKFARNTETGENVAIKVLAKSTILKHRMVEQIKREISIMKIVRHPCIVRLHEVLASQTKIYIVQEFVTGGELFDKIVHLGRLSEDEARRYFQELIDAIAHCHSKGVYHRDLKPENLLLDFQGNLKISDFGLSALPQQGVELLYTTCGTPNYVAPEVLGNRGYDGAAADVWSCGIILYVLMAGYLPFDETDLPTLYTKIKAAEFSCPFWFSPGATSLIQKIIDPNPQTRIKIDGIKRDPWFRKNYRAVKAKADEVVNLDDIHAVFDDIEDAFVSEKSEDSESGPLVMNAFEMITLSQGLNLSALFDRRQDYVKRQTRFISRQPAKVVIETIEAAAESLGLKVHTRDYKTRIEGVTANRAGQFAVVLEVFQVAPSLFMVDVRKAAGDTLEYHKFYKTFCTKIDDVIWKPKEGMSNAVLLRTRTR	70.56	445	0	662		AT5G35410.1	SOS2, SNRK3.11, CIPK24, ATSOS2	Protein kinase superfamily protein	446	MTKKMRRVGKYEVGRTIGEGTFAKVKFARNTDTGDNVAIKIMAKSTILKNRMVDQIKREISIMKIVRHPNIVRLYEVLASPSKIYIVLEFVTGGELFDRIVHKGRLEESESRKYFQQLVDAVAHCHCKGVYHRDLKPENLLLDTNGNLKVSDFGLSALPQEGVELLRTTCGTPNYVAPEVLSGQGYDGSAADIWSCGVILFVILAGYLPFSETDLPGLYRKINAAEFSCPPWFSAEVKFLIHRILDPNPKTRIQIQGIKKDPWFRLNYVPIRAREEEEVNLDDIRAVFDGIEGSYVAENVERNDEGPLMMNAFEMITLSQGLNLSALFDRRQDFVKRQTRFVSRREPSEIIANIEAVANSMGFKSHTRNFKTRLEGLSSIKAGQLAVVIEIYEVAPSLFMVDVRKAAGETLEYHKFYKKLCSKLENIIWRATEGIPKSEILRTITF	70.32	438	0	643		4	9.30E-59 | 2.10E-26 | 1.40E-21 | 4.70E-08	198.6 | 92.5 | 75.9 | 32.3	PF00069.20 | PF07714.12 | PF03822.9 | PF14531.1	Pkinase | Pkinase_Tyr | NAF | Kinase-like		---	---	---	---		2	GO:0005886, GO:0009705	4	GO:0004672, GO:0005515, GO:0016301, GO:0042802	3	GO:0006468, GO:0007165, GO:0009651
	443	Peam|DryGeneModel_443 maker-Scf00506-augustus-gene-1.9-mRNA-1	936	CAGCCTTCTATAAAAACATCTCTTCCTCATCCCCAACTACTCATCTTCCTATCTCTCTTTGGATTTTCGTAGAGCAGATACTTGTAGAAGAGAGAAAGAGAGGTTGGTGACCTGAGAACACAGAGCTATAGCTATTTGAGGAAGAGACAGAGAGAGAGAGAGAGAGAGAGATGGGTTCTTTGATGGGTTTGATTGGTTCTGTTATTGTTGTCATAGCTGCTTTGGCACAGTGCACCGCAGCTGAAACGACCCATATTGTTGGTGATTCGGCCGGATGGACCCTTCCATTTAATACCAGTTGGGCTAGCGGGAAGACCTTCGCTGTCGGCGACAAGCTAAGCTTCACTTTCAATGCTCAAGCCCACGACGTTGCCCAAGTGACAAAGACGGAATATGATGGCTGCACCAGTTCAAGCAACAGCAACGTTAGCACCACAAGCCCAACAGTCATCACTCTCAGCACTGCTGGTGAGCACTACTACATATGTACCTTCACTGGGCATTGTGCTGGTGGCCAGAAGCTGTCCGTCAACGTTGTCTCCTCAACAACAGAATCACCCGGGCCATCTCCCCCACCGACGGCGGGTTCGACGCCACCAACGGCGAGTTCACCGACGGCGGGTTCGACGCCACCGACGGCGAGTTCACCGACAGCGGGTTCGACACCACCGTCCCCCAGCTCTGCCCCCTCTAGAGCTGCTGCCTTCGGAGGCGCCGGTGCCTTCATGGCAGTCTTGACTGCCTTGTTCCTTTAGATTCCCCATCTTCTCTTTTTTGGGAGAGTCTATATTATGAGTTCTGGTGTTCTTCCCTTCCCCTCATTCTGTTTTTTTTCCCCTTGATTTAGTACCTTGTGTTCTGTTTTGATATACAATAGTGTTGTTTTGTAGTCAGATGAAATAATAAAGCAGATAATTCTTATGGGCTTTTCTTCAA	194	MGSLMGLIGSVIVVIAALAQCTAAETTHIVGDSAGWTLPFNTSWASGKTFAVGDKLSFTFNAQAHDVAQVTKTEYDGCTSSSNSNVSTTSPTVITLSTAGEHYYICTFTGHCAGGQKLSVNVVSSTTESPGPSPPPTAGSTPPTASSPTAGSTPPTASSPTAGSTPPSPSSAPSRAAAFGGAGAFMAVLTALFL	96.08	Complete		XP_006826439.1	PREDICTED: cucumber peeling cupredoxin [Amborella trichopoda]	217	MASSFVGVFALMAAVVLHGASAAVVHTLGGSTGWTVPPSSSFYTTWANGQKFEMGDSLLFNFSTGAHNALEVSKSEYDACTANSPIQAYSTGPATVELSKTGTHYYLCSFGQHCISGQKVAVNVVSATTSPSPRSSPSPVGTPSSSPKASPSPKAPAPSSGAPESPVLPRPTPSGAPTTSPPSDVTAGSPQSPPNSAASLSIGGVTALLSGLLVLFF	41.32	121	4e-25	96.7		XP_002460378.1	hypothetical protein SORBIDRAFT_02g027260 [Sorghum bicolor]	155	MANALLLLVALLVAGCAALASATSYTVGDGQGWTTNVDYSTWASGKSFAVGDKLVFNYMSKAHSVTEVSKSGYDTCSGANPLSDDESGSTVVPLQTPGTHYFICNVPGHCAEGMKLAVAVSATPSSAGGALLQVPAMASVVAAAAAGAAIKLALF	46.53	101	5e-24	92.4		XP_002265643.1	PREDICTED: cucumber peeling cupredoxin-like [Vitis vinifera]	212	MARLMSMAVIVVVLAAMLHYSAAQTVHVVGDNTGWTVPQGGAATYTSWASGRQFVVGDTLVFNFATNVHDVAELSKESFDACDFSSTIGNIITTGPANITLATAGNHYYVCTIGSHCTSGQKLAISVSATPGASPPSSSTAPPPPTTTNTPPSTPSPTAEVCPPTTAPSPKMNTPSPTTATPPSSQGGDSSSSTVFASVFVSLVSLVMSFFL	48.44	128	2e-30	110		XP_004235960.1	PREDICTED: cucumber peeling cupredoxin-like [Solanum lycopersicum]	194	MYKMMCVIVFGVLAVANMMQDATAQTVHVVGDTMSWIVPSNSAAAYTNWAAGKTFSVGDILVFNFMTGRHDVLQVEKTSFDGCNSQNAIGSAIMTGPANMTLNSTGEHYYICTFGMHCINGQKLAITVSNSTATPGANPPVVRQPEACAPTPSAAGPSNSVPGGRAPPPTPSSSTTVLASFVISLTAIALASLL	45.31	128	1e-28	105		AT2G32300.1	UCC1	uclacyanin 1	261	MASREMLIIISVLATTLIGLTVATDHTIGGPSGWTVGASLRTWAAGQTFAVGDNLVFSYPAAFHDVVEVTKPEFDSCQAVKPLITFANGNSLVPLTTPGKRYFICGMPGHCSQGMKLEVNVVPTATVAPTAPLPNTVPSLNAPSPSSVLPIQPLLPLNPVPVLSPSSSTPLPSSSLPLIPPLSPALSPATAAGTSLPLFPGSPGSSSSTTSTKTVGTFPSSTTGTTADLAGADSPPADSSSAAKTLVLGFGFMVAMMLHLF	43.43	99	1e-23	94.4		1	2e-25	88.3	PF02298.12	Cu_bind_like		---	---	---	---		2	GO:0005886, GO:0031225	2	GO:0005507, GO:0009055	2	GO:0048765, GO:0048767
	444	Peam|DryGeneModel_444 maker-Scf00506-augustus-gene-1.7-mRNA-1	1464	CCAAGAACAAGTGAAACATGGAAGGAGGGAAGCTTGTTAATGTGAGAATGGCCCCGAAAGACCGATATAATTTTGCTTATATCATCCATTTCATGCTTGGCATGGGTAATTTGCTACCATGGAATGCTCTCATAACAGCTGTTGATTATTTTGGATATCTCTATCCAGAGGAGCACGTCGATAAGGCGTTCTCTGTGGCTTACATGGGATCTACTCTCCCTGTTCTTATTGTTCTCGTGAGCTGGACTAATTGGGGTCGGAGGCCGAGTACTAAATTGAGGATGAATTTGGGTTTACTACTCTTTGTTTTCTCTCTTCTTGCAGTGCCTATCATGGACTGGACTTGTACACTTGGTGCAAAGAGGTCCAACAGAGCCTATAGTGCAACGATTGCAGCGGTGGCCGTTTGCGGTTTGGCTGATGGGTTAGTAGGAGGGAGCTTGATTGGATCTGTTGGGGTGTTGCCCAATAGATATATGCAGGCGGTTTTTGCTGGAACTGCATGTTCAGGTGTTCTCCTTTCCAGCTTGAGGATCATAACAAAAGCATCACTCCCCCACACTCCAAAAGGCCTCCAAACAAGCGCCCACCTCTACTTCATGATCAGCTCCTTGATCATATTGGGATGCATTGTCTGCTACAACATCTTAGACAAATTGCCAGTCATAAAACATTACAGACATCCCACATCACCAGTTAACTGCTCCCTTCAAGAAGACCCTCCATCAACTCCTACAGGCGTTCTTTGCAAAGCCAGTGAGCCCAGCTCACACCCCAAGTTCTGGGATGTTTGGAGAAGAATCCGGTGTTTGACTCTCTCAATTCTCATAACATACACAGTAACTCTCTCTATATTCCCAGGATACATAACGGAGAATGTGCATTCAAAGCTTCTCCAGGACTGGTACCCCATCTTGTTGATAACAACCTACAATTTATCTGATTTGGTAGGGAAGTGCTTGACAGCAGCATATGTTCTGAAGAGTACTAAAAAGGCTACATGTGCATGCATTATGAGGCTCTTATTCTATCCAGTCTTTGCAGCCTGCTTACATGGACCAAAATTCCTCCAGACAGAGATTCCTATGATTCTTTTAACTAGTGCGCTTGGAGTGACTAATGGGTATCTGACAAGTGTGCTCATGATCCTTGCTCCAAGATCAGTACCTGCATCAGAAGCAGAAACTGCTGGCATTGTGATGGTCTTGTTCTTAGGAATTGGATTGGTAGGAGGATCTGTTCTTGGATGGTTTTGGATCATTTAGTAAAATCCAATGTTGGGTATTGCTCTAAAACGTAAGCACAGTGTCTCAAAACTCGGCAGATTCACACCAACTTCTTGGAGTTTGAGAATTGTCAACTTGTCAAGATTGGATTATTTGGGCCCCCTGTTTGCAGAAAATAAAATTTTGTATTACCTTGTTCTGTTTCTAATTTTGGACTATAATCTAATGCTTGTTGATG	415	MEGGKLVNVRMAPKDRYNFAYIIHFMLGMGNLLPWNALITAVDYFGYLYPEEHVDKAFSVAYMGSTLPVLIVLVSWTNWGRRPSTKLRMNLGLLLFVFSLLAVPIMDWTCTLGAKRSNRAYSATIAAVAVCGLADGLVGGSLIGSVGVLPNRYMQAVFAGTACSGVLLSSLRIITKASLPHTPKGLQTSAHLYFMISSLIILGCIVCYNILDKLPVIKHYRHPTSPVNCSLQEDPPSTPTGVLCKASEPSSHPKFWDVWRRIRCLTLSILITYTVTLSIFPGYITENVHSKLLQDWYPILLITTYNLSDLVGKCLTAAYVLKSTKKATCACIMRLLFYPVFAACLHGPKFLQTEIPMILLTSALGVTNGYLTSVLMILAPRSVPASEAETAGIVMVLFLGIGLVGGSVLGWFWII	101.024	Complete		XP_006842057.2	PREDICTED: equilibrative nucleotide transporter 8 [Amborella trichopoda]	422	MEGGDSLSKMMVPPKDWYNLAYVIHFLLGAGNLLPWNALITAVDYFSYLYPEKHVDKVFSVAYMGCSLPVLVGLICWTNRPSVRLRMNCGFAMFVLSLIMMPILDWTYIQGRQGLSGAYRVTVSMVVMCGVADGVVAGSLIGSTGELPERYMQAVFAGTATSGVLVSTLRLVTKASLPQTPQGLQASAHLYFIVSTSIVLICIICYNILNKLPIMKYYRGQKSVATETLTGNFKNPCPEAPKLPTRSNLNTNPKPNLLTGAFWAVWRRIRWVASGIVLIYVITLSIFPGYITEDVHSELLKDWYALLLITTYNVSDLVGKSLTALYVPKKAKKAVWACGARLLLYPFFAACLHGPKLFRTEIPVTTLTSILGVTNGYLTSVLMILGPKSVPLEEAEMAGLVMVLFLGLGLAGGSVLGWFWVI	63.47	427	2e-160	457		XP_002445204.1	hypothetical protein SORBIDRAFT_07g005850 [Sorghum bicolor]	421	MAGGDLETAAAPLLPPPASSLADEPSSASPPPEDRLGFAYLIFFTLGAGFLLPWNAFITAVDYFAFLYPGAPVDRVFSISYMVSAFLPLVVIVLFFPKSSAPFRINTGLTLFTLALLIVPAMDAVYVKGKPGLYGAFDVTVAATALCGIADALVQGGVIGFAGELPERYMQAVVAGTAASGVLVSAMRVFTKALYPQDAHGLRQSAIIYFIAGIVLMIICIVCYNVADRLPVVVYYKNIKRRAQKAEVGGGMTGPAWRSTLWSIVGTVKWYGIGVALIYAVTLSIFPGYITEDVHSEALKDWYPILLISAYNVFDLVGKALPAVYLLQNGNVSVAGSFARLLFYPLFYGCLHGPSFFRTEIPVTVLTCLLGLTNGYLTSVLMILAPKAVPIHHSETAGIVIVLFLVVGLVIGSFVSWFWVI	49.88	403	4e-113	337		XP_010654791.1	PREDICTED: equilibrative nucleotide transporter 8-like [Vitis vinifera]	420	MEGSKGSGGPNELRDTYNAAYLIHFLLGAGNLLPWNALITAVDYFGYLYPNKHVDKAFPVAYMGSSLLVLVLLMCCSSWNKLPRFRTRMNLGFSLFILALMTAPIMDWIGHKNEPGANLNGAYGIIILAVTICGLADGLIGGSLIGAAGELPGRYMQAVFAGTASSGVLVCILRIITKASLPQTPKGLQTSAHFYFIISTFIVVVCIICCNILDKLPVIQNYQQRRTMARKTQASNFLGGIRNSMSRAYDAIEPNGHPRFWNVFIRIRWAALGILVIYAVTLSIFPGYLAENVESKLLQDWYPILLITTYNVSDLLGKSMAAIYVLRSIGKVTWGCIARLLFYPLFAACLHGPKWLRSEFPVIFLTGMLGLTNGYLTSVLMILAPKSVPDEEAETAGFVMALFLAIGLATGSVIGWFWII	62.41	423	2e-154	443		XP_004243031.1	PREDICTED: equilibrative nucleotide transporter 8 [Solanum lycopersicum]	404	MVQNHKGIELTKVDQNEARDTYKISYIIHFLLGSGNLLPWNALITAIDYFGYLYPTKHVEKVFSVAYMTSSLLILVLMLSWSKWNQTMSLRLRLNIGFSMFVLCLMVTPIVDWINWDQNGTKVKSNATYCVVVVSVVICGLADGLIGGSLIGSAGKLPKQYMQAIFAGTASSGVLISILRIITKVSLPHTPQGLKTSAHFYFIISTTILIVCIICCNLLYKLPIMQQHYTHLVQDLLPCSSHKLRDVARAIKRPAFGIFAIYTVTLSIFPGFLAENLESSLLKDWYPIILITIYNVSDFVGKSFTALYVVKSSSKATWGCVARVLFYPLFTACLHGPKWLKCEVSIAFLTTMLGLTNGYLTSVIMILVPKSVPSSEAEIAAIVLAVSLGLGLVAGSVLGWFWII	57.14	406	1e-136	397		AT1G02630.1	---	Nucleoside transporter family protein	389	MVDEKVIVDEVETRDAYRVAYVIHFLLGAGSLIPWNALITAVDYFGYLYPDKHVEKTFTVAYMSCSVLVLVLMMTWNTRMSYRVRMNLGFSMFIIAMMISPLIDWVWKGEKGENVSYMLMVGSVVLCGLADGVVGGSLIGSAGKLPRQYMQAIFAGTASSGIIISLLRIATKASLPQTPQGMRTSAHSYFIVSSTILLCCFISCNVLHKLPVMQQHLKFHQPLHSTLTIWMVGRKIKWPASGMLIIYSVTLSIFPGFIAENLKSQLLQSWYPILLITVYNISDFVGKSLTALYLWQSIKSATWACIVRLLFYPLFSACLRGPKWLRTEVPVVVLTFMLGLTNGYLTSVLMIMAPKTVHASEAELAAIFMVVFLGLGLVCGSVIGWLWLI	53.49	415	9e-130	379		1	2.3e-70	237.2	PF01733.13	Nucleoside_tran		K15014	---	---	---		1	GO:0016021	1	GO:0005337	1	GO:0006810
	445	Peam|DryGeneModel_445 maker-Scf00506-augustus-gene-1.10-mRNA-1	1412	CCGCCCTCTATAAAAAAATCTCCTCTCCTTTCCCTACTCTCCTCATCAACCATTCATCTCCCTCTCTCTCTATATATATGTCTTGAAGAGCAGATACTTGCAGCAAAGAGGAAGAGAGGTTGGTGACCTGAGAACACAGAGCTATAGCTATTTGAGGAAGAGAGAGAGAGAGATATGGGTTCTTTGATGGGTTTGATTGGTTCTGTTATTGTTGTCATAGCTGCTTTGGCACAGTGCAGCGCTGCTGAAACGACCCATATTGTTGGTGATTCGGCCGGATGGACCCTTCCATTTAATACCAGTTGGGCTACCGGGAAGACGTTCGCCATCGGCGACAAGCTAAGCTTCACTTTCAATGCTCAAGCCCACGACGTTGCCCAAGTGACAAAGACGGACTATGAAGGCTGCACCAATTCAAGCAACAGCAACGTTAGCACCGCAAGCCCAACAGTCATCACTCTCAGCACTGCTGGTGAGCACTACTACATATGTACCTTCACTGGGCATTGTGCTGGCGGTCAGAAGCTGTCCGTCAACGTTAGCTCCTCAACAACAACATCGTCCCCCAGCTCTGCCCCCTCTAGAGCTGCTGCCTTCGGTGTCGCCGGTGCCTTTATGGCAGTCTTCACTGCCTTGTTCCTTTAGATTCCTCATCTTCTCTTTTTTGGGAGAGTCTATATTATGAGTGCTGGTGTTCTTCCCTTCCCCTCATTCTGTTTTTTTTTCCCCGTCGATTTAGTACCTTGTGTGAGGAAATAGGTTATATAGGTGACTCATCTCTCCGCTGTTCTGTTTTGTAGTCAGATGAAATGATAAAGTAGATAATTCTTATGGGCTTTTCTTCAATTTTGTTTATATTAGTTTGGGCCTCTTTGTTTGCATGGAAGTGGAGATGTAAACCAGACCTTGACTTGTCCGTGGATTTGATTTATTACTATTAGCTAGGGTGATATGATAGCTTGCTATTGATTTTCCATCTCTGCCTAATACATTATACTCTAATTGGATGACCATGGAGATCTACATTTGTTTCTTCAATTTTATGAGCAGTTTGTGGAGCGGCGAAAAAGGGTCAGGAGACAAGGCGCCGGAATTTATAACGCCTACCTCGTTCCTTTTGGTGTAGAGATAGAATGCTTGTCTGGATTTCCGACGCCTTCTTTATTTGCCCTTGAATGCTCACTAGGGAGGTTCTGGAGTTCCTACCGCAATGAATAGGAAACTAGTTCCTCTGAAGAGGAAAACAAAAACGCGTGATTTACTCCTCCACTGCGTTTACCAAATGCATCTTAGTCACTTTCAAATATTCATTTCATAGCAAATCTGGGAATTCAATTTCTTGTGAAGGGACGGGCCCTGTGCCAGCAGAGTTTATTTATTTATTTTGAGTCACCACTATAGATCAATTTGTT	156	MGSLMGLIGSVIVVIAALAQCSAAETTHIVGDSAGWTLPFNTSWATGKTFAIGDKLSFTFNAQAHDVAQVTKTDYEGCTNSSNSNVSTASPTVITLSTAGEHYYICTFTGHCAGGQKLSVNVSSSTTTSSPSSAPSRAAAFGVAGAFMAVFTALFL	77.26	Complete		XP_006826439.1	PREDICTED: cucumber peeling cupredoxin [Amborella trichopoda]	217	MASSFVGVFALMAAVVLHGASAAVVHTLGGSTGWTVPPSSSFYTTWANGQKFEMGDSLLFNFSTGAHNALEVSKSEYDACTANSPIQAYSTGPATVELSKTGTHYYLCSFGQHCISGQKVAVNVVSATTSPSPRSSPSPVGTPSSSPKASPSPKAPAPSSGAPESPVLPRPTPSGAPTTSPPSDVTAGSPQSPPNSAASLSIGGVTALLSGLLVLFF	38.33	120	5e-24	92.4		XP_002460378.1	hypothetical protein SORBIDRAFT_02g027260 [Sorghum bicolor]	155	MANALLLLVALLVAGCAALASATSYTVGDGQGWTTNVDYSTWASGKSFAVGDKLVFNYMSKAHSVTEVSKSGYDTCSGANPLSDDESGSTVVPLQTPGTHYFICNVPGHCAEGMKLAVAVSATPSSAGGALLQVPAMASVVAAAAAGAAIKLALF	43.56	101	4e-24	91.3		XP_002265643.1	PREDICTED: cucumber peeling cupredoxin-like [Vitis vinifera]	212	MARLMSMAVIVVVLAAMLHYSAAQTVHVVGDNTGWTVPQGGAATYTSWASGRQFVVGDTLVFNFATNVHDVAELSKESFDACDFSSTIGNIITTGPANITLATAGNHYYVCTIGSHCTSGQKLAISVSATPGASPPSSSTAPPPPTTTNTPPSTPSPTAEVCPPTTAPSPKMNTPSPTTATPPSSQGGDSSSSTVFASVFVSLVSLVMSFFL	43.75	128	8e-30	108		XP_004235960.1	PREDICTED: cucumber peeling cupredoxin-like [Solanum lycopersicum]	194	MYKMMCVIVFGVLAVANMMQDATAQTVHVVGDTMSWIVPSNSAAAYTNWAAGKTFSVGDILVFNFMTGRHDVLQVEKTSFDGCNSQNAIGSAIMTGPANMTLNSTGEHYYICTFGMHCINGQKLAITVSNSTATPGANPPVVRQPEACAPTPSAAGPSNSVPGGRAPPPTPSSSTTVLASFVISLTAIALASLL	41.41	128	4e-28	103		AT2G32300.1	UCC1	uclacyanin 1	261	MASREMLIIISVLATTLIGLTVATDHTIGGPSGWTVGASLRTWAAGQTFAVGDNLVFSYPAAFHDVVEVTKPEFDSCQAVKPLITFANGNSLVPLTTPGKRYFICGMPGHCSQGMKLEVNVVPTATVAPTAPLPNTVPSLNAPSPSSVLPIQPLLPLNPVPVLSPSSSTPLPSSSLPLIPPLSPALSPATAAGTSLPLFPGSPGSSSSTTSTKTVGTFPSSTTGTTADLAGADSPPADSSSAAKTLVLGFGFMVAMMLHLF	39.8	98	4e-22	89		1	3.7e-25	87.5	PF02298.12	Cu_bind_like		---	---	---	---		2	GO:0005886, GO:0031225	2	GO:0005507, GO:0009055	2	GO:0048765, GO:0048767
	446	Peam|DryGeneModel_446 maker-Scf00506-augustus-gene-1.8-mRNA-1	1780	CTCTTCTTCTCACTTCTAAGAGGCAACAGAGAGAGAGAGGGGAGAGAGAGAGAAAGATCTTCTTTTTCTTTATTTGGGTACCACAAATCTTATCTTCTTCTACTATCTTCACTTCCATTTCAAGCAAAAAGGAAGCAGCTTTATCTGGTTATTGTTCTTCTTCTTTCGAGATGGCGAATGAGAGCTCGGAAATCGTGTCTGTAGAGCTTCCTGCTCCCTCGGGTTGGAAAAAAATGTACATACCCAAGAATGCAGGGACACCAAAGAAAAGTGAAATTGTTTTCATTGCACCCACAGGGGAAGAGATGAATAACAGAAAGCAGTTGGAGCAATATCTGAAGTCCCATCCTGGAAATCCTCCAATATCTGAATTTGACTGGGGCACTGGTGAGACCCCCAGGAGATCGGCAAGAATCAGCGAGAAAGCAAAGGCAACCCCACCCCCAGAAAGTGTTGAGCCCAAGAAGAAGCGGAGCAGGAAATCAACAGGGTCAAAGAAGGATGGCATAGATGTAGACGTTACTAAAGAAATCCAGGAGGGAAAGGAAGATCAGATTCATGATGGAGAGTTAAACAAGGAGGATAATAAAACAGCTATAGAAGCAGCTGTTCCTGAAGAAAACAAAGGTGGGAAAGAGGTTACAATGCAGGATGAGGTGAAGAAGGATAAAGCAGAAATGGAAGCTAATGTTTCTGAACAAACCCCTCCTGAAAATAAAGATCAATTGCAAGAAGTTCCAGAAGCAACTGGGAAGGACAATGCAGATGCAGAAGAAACTCAAGGCAAGAGAGCAGAAAAGGTGGAGCAGCAGATAGAGAAAGAAGAGAATAAGGAGACTGGAGCTAGTGGTGATGTCAACAAACCCAGTTCACAGGTTGAAGACAAAGTGAATATTAAGGAAAAAGTGATTGAAAATGGTAGCTATGAAGGTGACGACAGCGAGGCAAAGTCACGGGAGGCTCATCAATCAGAGCGTGTTGATGTGCAGCAACCTCCGGCACCTGCTCCTATCAGCTGCTGAATCTGCAGCCCTTCATCTAATGCCTTTTACCTTACTGGGCTCTTCTTGATGGCTGTTATTTTTAGGTGGTTGATGTTGACCGTTCGTGGGACATTCCATGGGTCCTTTAATATAGTCTGTAACATTGAAGTGACTTTAGATTGTAGTTTGTAGAGAGCATTGTAACTTCATGATATCCAACACTGTGTATTAATTATGCATCCACATGCTGATCCTCTATACTTGTGGACATTTCTCTTTGGTTGAGGTAGATGATTATGTAGCTCCATGTTTCTAATTAGATGGTTTGGCCGGTTCTGACTATACAAACTAAGCAAGCAATTTGTGGAACTTTTCAGTCATATGCGAGACAAGTTTGTCAAGAAAATAGTAGTAAATGGCTGTGAACGTTTATGAGATAAAAGAAACTGTACCAACAAAGCCATTGTGTACTTTCTAGCTGCCTCACGAAATCTTTCAAGGGGAAACAAGGGTTTACCAAGAGATCCTAGTTTGCCGTCGAAGTTCCCTACATTGGCTATCCGTGCTTCATTTTGCAGGGCATATGAGGCCAAGTTCGGTTTGTTCAGATCAAGGCTCCAAGACTCTAGATCAAGGAAAGAGGGTTACTAAATCCTATGTAGAAATTGGGTGGTGCTGCATTTGATGTGGAGCAGGACCCTTTTGAGTAATACTCTCTCTCTCTCTCTCAGCGGCTACCATCTGTCGCAATGATGAGCAACTTCCTAATGTGTCATGGGCTGCGTCATGGAGGGCCG	283	MANESSEIVSVELPAPSGWKKMYIPKNAGTPKKSEIVFIAPTGEEMNNRKQLEQYLKSHPGNPPISEFDWGTGETPRRSARISEKAKATPPPESVEPKKKRSRKSTGSKKDGIDVDVTKEIQEGKEDQIHDGELNKEDNKTAIEAAVPEENKGGKEVTMQDEVKKDKAEMEANVSEQTPPENKDQLQEVPEATGKDNADAEETQGKRAEKVEQQIEKEENKETGASGDVNKPSSQVEDKVNIKEKVIENGSYEGDDSEAKSREAHQSERVDVQQPPAPAPISC	75.088	Complete		XP_006826436.1	PREDICTED: methyl-CpG-binding domain-containing protein 11 [Amborella trichopoda]	365	MATLVERDEGMVQETHDNNDKGEVVSVELPAPQGWKKKFIPKKGGTPKRNEIVFVAPTGEEIRNKKQLDQYLKAHPGGPAVSEFDWGTGDTPRRSARISEKAKALDFPESEPKSKRARKSSSSKKGPKAKKANDEENEALEEEADKEKSDVADAAGVGKEHDASKEVEMQDAEDGRGKVDNKVIAGEESAKHEVDTVPKPAEDGSIKVEDKVTTVEENAGNEGDSGTKLVGDAGKSVVEKVGGSCDTNYMESMKDKGVTTTEDVGPGDSKANEEVKENVLPDDHNKEEKNATADCEVGSVNTDDAKAFEATKESAATEEKSEEEKGLPENGATTREGGKEGSTTKDMHSLNCADGQRPEPSPVSC	73.91	92	1e-45	157		XP_002443585.1	hypothetical protein SORBIDRAFT_08g022000 [Sorghum bicolor]	395	MATPGEQKAPAAAAAAEEVVSVEMPAPDGWTKKFTPKRGGRSEIVFVSPTGEEIKNKRQLSQYLKAHPGGPASSEFDWGTGDTPRRSARISEKVKVFDSPEGEKIPKRSRNSSGRKGRPGKKEATKTEEAKDAETGEEAEEAPTEDATKETDVEMKRAEEAKEASAETEDTEKSADKADDAPAPAPMEEAPAPAPMEEDKKETEKPAESVVALPAPTEDKKGDAKPAEHEAVAPAPVSNPTENSAPAPAEPAVVPAPAPETKSDAEPVAVDAPAPETKSDADLAAVTAPAPEAKLDAEPAAVVAPASETKPDAEPAAVTAPAPEAKSDAEPASKSDAVAADLAPGTKADAAAADPAPGAKLDAAAPVENSTNKGGNQESQPVNNGQVPHSTVKCI	66.67	75	2e-30	117		XP_010654795.1	PREDICTED: methyl-CpG-binding domain-containing protein 11 [Vitis vinifera]	324	MASQDEVVSMELPAPPSWKKMFMPKKGTPRKNEIVFIAPTGEEINSRKQLEQYLKSHPGNPAISEFDWGTGETPRRSARISEKAKATPPAESEPPKKRGRKSSGSKKDGKETEAATEEQEGKKEISMQDADVTEKANAESEDVSKEIQVENGVKTVAEADQVKNLDVNMEEAGPVEAIDGKDEKIQSDTGDSKVAATETEVVNAEEAQGEKEVKKQEVAEAVAVDEPAKEAGAKVTQKEGDKLETSATVELNEAVNKDKPNGLGIAPEEEVKEKQEVPDNDGKCKFQVEENGKKLEGDVTENGKVNQMQRAETPQHPAPSPVSC	45.73	328	6e-52	172		XP_004251723.1	PREDICTED: methyl-CpG-binding domain-containing protein 11-like [Solanum lycopersicum]	434	MAKSVEKNEVVSIELPAPSGWSKKFLPKKGGTPKKNDIVFTAPTGEEITTRKQLEQYLKSHPGGPPVAEFDWGTGETPRRSARITGKAKATQSPTESEPAKKRGRKSSASKKDSKDKEVTKETEAAKDDDMEEAEKHEKDTAAMESEEDVEKKENENPNETQDGESEVEKKDEIQSSEKDVVKENLDEGQNVHDKVEDAQVEKDVQMADNVGPSQDVEEAPVVKAADGPDATKINEEEKDVQVQEVEKVPTEEAHIEKDVKMADNDVEEETPADKTAVGPEATNINEEGKDVQVQEVEILPTEEAQVEKDVKMTDNIGHPDVVEETPADVPEATKLNEEEKDVQIQESENKPNEEAQVEKDVNNVEEALAEKAAEEKDVQVQEAEKVDPSAAEELKHQAEGKSTDDQDNLMNIEISKVEGEVTENGSNANEAKP	64.44	135	9e-47	162		AT1G15340.1	MBD10	methyl-CPG-binding domain 10	384	MENTDELVSIELPAPASWKKLFYPKRAGTPRKTEIVFVAPTGEEISSRKQLEQYLKAHPGNPVISEFEWTTGETPRRSSRISQKVKATTPTPDKEPLLKKRRSSLTKKDNKEAAEKNEEAAVKENMDVDKDGKTENAEAEKEKEKEGVTEIAEAEKENNEGEKTEAEKVNKEGEKTEAGKEGQTEIAEAEKEKEGEKAEAENKEAEVVRDKKESMEVDTSELEKKAGSGEGAEEPSKVEGLKDTEMKEAQEVVTEADVEKKPAEEKTENKGSVTTEANGEQNVTLGEPNLDADAEADKGKESKEYDEKTTEAEANKENDTQESDEKKTEAAANKENETQESDVKKTEAAVAEEKSNDMKAEDTNRSLEANQVQQQQGAAASVSC	69.89	93	3e-44	154		1	1.5e-11	43.6	PF01429.14	MBD		---	---	---	---		2	GO:0005634, GO:0005829	2	GO:0003677, GO:0008327	1	GO:0008150
	447	Peam|DryGeneModel_447 maker-Scf00506-augustus-gene-1.12-mRNA-1	1418	ACAGCCATCACCTCCTATCCCTCCGTGGTCTCTTCCTTTTGTTTTTCCCACCAAAAAGAAGAATACTAAAAGCAGAAATGGCAGCCACCTTCTTTGCTCTAACAAACACCTTCTTCCCTCCTCTTCATTCTTCTTCTTCATTGTCCCTGCCTAAAACAACTTTTCTTACCTTTTTCAAGCACGACTCAAAGAGACCCAATTCATCTCCTGTCCTTCTCTGCAAGGCAGCCTTTGATCCAAGTCGACGGCAGAGCCTAGCCATCTGCTTCTCTGCCTTCGTCCTCTCCCTTCCTGGGAAAGGCTTATTTTCAGATTCCAATGCCAATGCAGCCATCTTAGAGGCTGATGATGATGAGGAGCTGTTGGAGAAGGTGAAGAAGGACAGGAAAAAGAGGATCCAGAGGCAAGAAGTCATTAATTCATCAAAGAAGGAGACAGGATATCTACAAGAACTTGTGTACAAGCTGAGCAAAGTAGGTCAAGCCATAGAGAAAAACGATCTCTCCGCAGCAAGTTCTGTTCTTGGCCCAAATACCAATTCGGAGTGGGTCCAAAATGTTAACAGAGCTTTCACCAAGTTGAGCACCAGTCCTGAGGAAAAGATAGAAGTTGCCACATTCAATGCCTCATTAGCTTCATTGATTTCATCAGTCACTAAAAAAGACATTGAATCTTCCAAAATGGCCTTCATAACATCCGCTGGCGCGTTGGAGAAGTGGACAGCCTTGACTGGATTTGATGGGCAGCTCAAAGGCCTATGATATTGAAGGGTGAGCTGGAGGCATGGCAGCACCCACGAGTATCATGTTAATCTTCTGCCGAAAGGAAATGGTTCTTTCTTTCCATGAAGGATGGTGGTGATCATTTACCAGTACCAGGCCTTTTTCTGGCTTTTTTACTTCAATGATGCGGATGAGTTTTGATGATTTGAGTTTTGGGTTTCATGGTTTCAGCTATTTAACAAGGCAAGAGCTTTTAGTGTATTTTCAACTCAGTGAACTTGTGTTTGGAGCATCAGAATCTCTAATGATTATCATTGTATTTTTATTTTACTTTCTTATTTTTGCCTGTGTGATATAAAGGCTTTTGCAGATGTTTATCAAATAGAAATACTGATTCTTGCAGATGCATATCAAATGAAACTGTGTGTAATGCTTTTGGCGCACAACTGTGTCCATGGTATGCAGATGTTGCTGCTAACTTACAGGGGCTCTGTTTAAGGGATTAATGAGAAATGTCTCCATTCACACCATCCATCTAAAGTGTAGTTTTTTCAGCTTCTGTTGAGCCTCAATAATCAGCCGATTTCATTGCTCGTGGATAACAGGAGAATGCACAAACAAAATGGCCATTTGATCCGCATCCTCAGAAATATGGTATTTGTTAGCAACTACAATTTCCCTGATGCAGCAATACCG	227	MAATFFALTNTFFPPLHSSSSLSLPKTTFLTFFKHDSKRPNSSPVLLCKAAFDPSRRQSLAICFSAFVLSLPGKGLFSDSNANAAILEADDDEELLEKVKKDRKKRIQRQEVINSSKKETGYLQELVYKLSKVGQAIEKNDLSAASSVLGPNTNSEWVQNVNRAFTKLSTSPEEKIEVATFNASLASLISSVTKKDIESSKMAFITSAGALEKWTALTGFDGQLKGL	102.152	Complete		XP_006849772.2	PREDICTED: thylakoid lumenal 16.5 kDa protein, chloroplastic [Amborella trichopoda]	215	MALLLSQFLPNINATSSSSPERVTTTLQSTPTRGRGGGGLNVVCSNMNISRRWSIIGLGGGLFLSLPPVSKSVILEAEDDEELLEMVKRDRKKRLERQGVINSSANETAYLQDLVYKLSRVGEAIDKNDLLTASSVLGPSPDSEWVKNINIAFIKLSSSPEEKSEVDVFNSSLASLISSVSKRDLDSSKGAFVSSASALEKWTSLTGLTGQLKGL	72.41	116	2e-53	170		XP_002437556.1	hypothetical protein SORBIDRAFT_10g029300 [Sorghum bicolor]	239	MVSIVTEAWALAGCGPASKAAAVPAQELPVQHPPAAAAGKTKKRFVSFRCVSSGGGQDHRREATVVVGRRRGLASCALAALAASFSPLAADRAARALVLEEDDDIELLERVKEDRKKRLQKQGVISSSGTETGYLQDLIYKLSKVGQAIDKDDLPAASSVLGPSSDAKWVQNINMAFSKFSSSPEERNVVDSFNSSLATLFTSVNKLDAESSKSAFVSSATALEKWIALAGLGGQLKGY	66.96	115	1e-47	157		XP_002285317.1	PREDICTED: thylakoid lumenal 16.5 kDa protein, chloroplastic [Vitis vinifera]	234	MATTFLSTANTFLPSSSSSSSSSSSSSSSSLAATHIYPHRHNVKRQLTLSKAVSEPRPSSPIITKRSLSITLLTSLVFSLAGKGYYSDANAAILEADDDEELLEKVKKDRKKRIEKQGVISSSNKETGYLQELVYKLSKVGQAIDNNDLSAASSFLGSNTDADWVQKANIAFTKLSSSPEEKSEVDAFNSSLASLISSVVRNDMESSKIAFVSSATAFEKWTTLTGLVGRLKGL	67.37	190	2e-56	179		XP_004251724.1	PREDICTED: thylakoid lumenal 16.5 kDa protein, chloroplastic [Solanum lycopersicum]	210	MATVCLSNPKSFLPSSSFSTRKQIILCKAENNVCNFSSIISKRSLSISLASSLLLSLTGNGTFNANAAILEADEDDELMEKVKKDRKKRLERQGIVNSSSKEKGYLQDLVYKLSKVGQAIEKNDLSAASSVLGQNTDADWLQKVNSALNKFSGSDEEKSEIDSFNSSLSSLVSSVTKNDIEGSKTAFVASASAFEKWTTLTGLIEELKGL	68.97	116	3e-43	145		AT4G02530.1	---	chloroplast thylakoid lumen protein	216	MAKSLLCSSTLNPFFSTTLSSSKKNQIAYSGNSKNQTSSSLLWKRRELSLGFMSSLVAIGLVSNDRRRHDANAAILEADDDEELLEKVKQDRKKRIERQAVLNSAVKEKGYLQDLVYKLSKVGQAIENNDLPAAGLVLGKGIDTEWVKTVNLAFTKLSTSPEENTEVEAFNSSLASLITSVNKNDIESSKLAFVSSAGAFEKWTTLTGLLEQLKGL	71.55	116	1e-50	164		---	---	---	---	---		---	---	---	---		8	GO:0009507, GO:0009534, GO:0009535, GO:0009543, GO:0009570, GO:0009579, GO:0009941, GO:0031977	1	GO:0003674	15	GO:0006098, GO:0006364, GO:0006636, GO:0008150, GO:0009409, GO:0009697, GO:0009814, GO:0010027, GO:0015979, GO:0015995, GO:0016117, GO:0019288, GO:0019684, GO:0042742, GO:0043085
	448	Peam|DryGeneModel_448 maker-Scf00506-augustus-gene-1.11-mRNA-1	1662	CAAAATCACATGTGTTAACACGCTTACCGTGTAATGTAAAAAGCCGCCGGAGGATTCCGGGACTGTTGTCATGTTTTTCTCTCCGGGTAAGAGGATTTCTTTCTTTTTCTGATCTCTTTCGGAGGCCTTTCGACCGTCCGTTTGAAAATGGCAACGATCTTCAGCACTTCCCTTCTCTGCTCCCGCCATCCCCTCCCTTCCTCCCTCCAATTCAAATCTCCCGCCAACATTGCACAAGGAAATGGAAGAAGCCCTCCTCCTCCCTCCAAATCTCATCCGAAACAATCTGCAATTTCCAGCAATGGATTGTTTTGGGGCTATGGCTGTTTCAAGAGTGGTCCTCCACTGGTTGGAGAGTGCAGACCAACTTACGAAACCGCACAATTTCAGGCTTGTAGGGTAGATGCTGGTGATTCTCCAATTATTCTAGATGGAATTAGGCAAGTGCTGTCCAAGGCCAAGGCTCCAGGTGTGCTTCGCTTGGTTTTTCATGATGCAGGGACATATGATATGGATGAGAATTCAGGTGGTATGAATGGTTCAATAATTTATGAACTTGATAGACCAGAAAATGCAGGCCTTAACAAATCTGTGAAGGCATGCTCTCTCTCTCTCTCTCTCTCTCTCTCTCTCTCTCTCCGCGCGCGCACGCGCCATTGCCATTATAATATATTAAAGCCAAGGATTTTAGAGAAAGCAAGGAGTGAAGTTGATAAGATCCGACCAGTATCTTGGGCCGACATGATTGCTATGGCTGGAGCTGAAGCAGTTTTGCTGTGCGGGGGCCCCGTCATTCCAGTACAGTTAGGCAGGATAGATTCAATGGTGCCTGATCCAGAAGGGAGACTTCCTTTGGAGTCTCTCAATGCTTCTAGTCTAAAGAAGTGTTTCCTGAAAAAGGGCTTTTCCACCCAAGAACTTGTTGCTTTGTCCGGTGCTCATACTCTCGGAAGTAAAGGTTTTGGAAATCCCACTGTTTTTGACAATTCTTACTTCAAAGTACTTGTGGAGAAACCATGGTCATCTTCAGCTGGCATGTCGAGCATGATTGGGCTTCCTTCAGATCGTGCCCTAGTTGAGGATGATGAGTGCCTAAGGTGGATTAGAATATATGCTGATGATCAGATGAAATTCTTCAAGGATTTCAGGAACGCCTATCTCAAACTTGTGAATACTGGTGCTCAATGGAAGAATGCATGACTGCATTCTTGATGTGACACCTTTCATTTCCCTCTTGTTATACATCCAATCATGACGTTGTGATTATCTGTGTAATTATGCTGAAAGCAATAATGTAGTTGGAATATTTGAACAATAGAGGCAAGGATCAGAAAAGCAGCCAAATACAACCATACAAGTGCTGGATTAGGTTGTCTCCAACTGTCATATCATTGAAGATGATAAAGTAATGCTGATGGCCTAGTGATTTGATAATTAGGAGGATCCAATTGGAGATATTTTTGAGTCATCCTCCATTCATATAGAGCATGAAATGACGTTTCTGAAAGAATGATGTTCTTGAAAAGTATGTGTAAATTGTAATTCTCACACAAAACAAGTATTAAAAGCTCCAATCCGTGGATGATCAATGCTTATGTATATCAGGCATGGAATTTCATGTTTTTAATTGTGGAGGGAAGGAAGATTCTCTCTCTCGAATTA	350	MATIFSTSLLCSRHPLPSSLQFKSPANIAQGNGRSPPPPSKSHPKQSAISSNGLFWGYGCFKSGPPLVGECRPTYETAQFQACRVDAGDSPIILDGIRQVLSKAKAPGVLRLVFHDAGTYDMDENSGGMNGSIIYELDRPENAGLNKSVKACSLSLSLSLSLSLRARTRHCHYNILKPRILEKARSEVDKIRPVSWADMIAMAGAEAVLLCGGPVIPVQLGRIDSMVPDPEGRLPLESLNASSLKKCFLKKGFSTQELVALSGAHTLGSKGFGNPTVFDNSYFKVLVEKPWSSSAGMSSMIGLPSDRALVEDDECLRWIRIYADDQMKFFKDFRNAYLKLVNTGAQWKNA	107.302	Complete		XP_011622459.1	PREDICTED: putative L-ascorbate peroxidase 6 isoform X1 [Amborella trichopoda]	310	MGSPHTLQIPCPSFSLISQPFNSSHTNHNYSSKPIKNRKNSCNCHKRRALLLSSILPLLLPLHHLPQSFDACAVEDNDSSLIRDELRKVMSKAKAAGLLRLVFHDAGTFDLDDDSGGINGSLVFELDRPENAGLRKPLKVLAKAKTNIDKIVPVSWADMIALAGAEAVSLCGGPKIPVELGRLDALVPDPEGRLPEESSDASSLKTCFQRKGLSTQDLVALSGAHTLGGKGFGNPTVFDNSYFKILLEKPWNSSADMSSMIGLPSDHALAEDDECLRWITLYAENEKRFFSDFVTAYTKLVNSGARWQKS	63.47	271	3e-124	359		XP_002445876.1	hypothetical protein SORBIDRAFT_07g027300 [Sorghum bicolor]	333	MELTNIPYIASSSSSSCFYYSYSRCGCRVRRDGKLVIKASIAGSKHAADSVCSQLFEQETEDPLSVARSSWHIRRRDLASAILLPFLLPRVNISIAAEIYDASIIRSGVRNILTKAKAAGVLRLVFHDAGTFEIGGKSGGMNGSIIYEVDRPENTGLNRSIKILTKAKEGIDNVQKVSWADLIAVAGAEAVALCGGPEIPVRLGRLDSSTADPTGKLPEETLDATSLKTLFNKKGFSAQEMVVLSGAHTIGGKGFGSPIVFDNTYFKVLLEKPQTSSTGMAAMVGLRTDWALTEDDECLRWIRVYAEDQARFFDDFRDAYIKLVDSGASWRTA	59.54	262	2e-111	328		XP_002282677.1	PREDICTED: putative L-ascorbate peroxidase 6 isoform X1 [Vitis vinifera]	330	MASYGFDHSLLCPLSPFSCSGKFKFPAKTPLSTVEFCAKASKSSSVATTAIEDSNQPCFDVSYGRRELILIATLPFLLPVHESMQKFGVKAAELGTTEYLLMKEEVRKVLSKGKAAGVLRLVFHDAGTFEMDDNSGGMNGSIVYELDRPENTGLKKSLKILEKAKSGVDMVQPVSWADMIAVAGAEAVSVCGGPKIPVQLGRLDSMAPDPEGKLPEESLDASALKQCFQRKGLATQELVALSGAHTLGGKGFGNPTVFDNSYFKILLEKPWKSSDGMSSMIGLPSDRALVEDDECLRWITKYANNQNMFFEDFKNAYIKLVNSGARWKNL	64.64	280	7e-128	369		XP_010324972.1	PREDICTED: putative L-ascorbate peroxidase 6 isoform X2 [Solanum lycopersicum]	330	MSNTVAVDCWLLSSGVSSFTSTSKLYFPANFSRKPRFGSNTIRASATTNGSSEGVIYKALLCGRRALLSMITLPLVMPCERIDNSVGAIAAEYVQIESFQVREEIRKVLSKSKAAGVLRLVFHDAGTFEIDEKTGGMNGSIVYELDRPENKGLKKSLKILDKAKSQIDLVQSVSWADIIALAGAEAVSLCGGPSIPIQLGRIDSMVQDPEGKLPEESLDAISLKQCFERKGFSTQELVALSGAHTLGSKGFGNPTVFDNEYFKILMEKPWLSSGSMTSMVGLPSDRALVEDDECVGWISKYAEDQSLFFDDFKNAYTKLVDTGATWKKAL	62.11	285	4e-122	355		AT4G32320.1	APX6	ascorbate peroxidase 6	329	MTTTTASLVKTFLFRCDSFSSFKFKCKFESPAKTRLLSPATEKHVVRSSRAWRIRCLSDDPGSSHVFVASRRKMVVLLSTVQLLSHMLPQNGNAAEIYPVMQNEIRKVVTKGKAAGVLRLVFHDAGTFELDDHSGGINGSIAYELERPENIGLKKSLKVLAKAKVKVDEIQPVSWADMISVAGSEAVSICGGPTIPVVLGRLDSAQPDPEGKLPPETLSASGLKECFKRKGFSTQELVALSGAHTIGSKGFGDPTVFDNAYYKILLEKPWTSTSKMTSMVGLPSDHALVQDDECLRWVKRYAEDQDKFFEDFTNAYIKLVNSGAKWNML	61.48	257	7e-117	341		1	3.6e-37	128	PF00141.18	peroxidase		K00434	---	L-ascorbate peroxidase	[EC:1.11.1.11]		2	GO:0005576, GO:0005829	3	GO:0004601, GO:0016688, GO:0020037	2	GO:0006979, GO:0055114
	449	Peam|DryGeneModel_449 maker-Scf00506-augustus-gene-2.8-mRNA-1	1214	CTTGTGTCTGTTGGAAACTTGGAAGCTGCAGTTACTCTACTGCTTTCTACCCCTCCAGAGGGCTCTCATTTTTATCCAAATGCTCTCCGTGCAATTGCACTTTCCTCTGCTGTTTCAAGATCCTTGCATGAACTTGCAGTTAAGGTTGTTGCAGCCAATATGGTTAGAACAGACAAATCATTATCTGGGACTCATCTTCTGTGTGCTGTTGGAAGGTATCAGGAAGCTTGTTCTCAGCTCCAAGATGCTGGATGCTGGACGGATGCGGCAACATTAGCTGCAACTCATTTGCAGGGATCAGATTATGCAAGGGTGTTGCAGAGATGGGCCAATCACGTTCTATACACTGAACATAACATTTGGAGGGCTCTAATCTTGTATGTTGCAGCTGGTGCATTGCATGAAGCCCTCGGTGCACTTCGTGATGCACAGCAGCCAGACACTGCGGCAATGTTTGTACTTGCATGCCATGAGATCTATGCAGATATCATCTCTAAGACTGGGAATTCAGAGGCATCATCAATGCCTTCAAAAGGAGAGAGACACTTCGTCTTGCCTGGCATAAATTCAGAACATGAAGATGTCATTGCGGTTAATGAATATTTCGGGGAATACCAGCGCAAATTGGTACATATATGCATGGATGCCACCCCTATATTGGAGTGATGGGGTTTGCAAAGATAAGCTGGAAACATTTGCCTCTAGATCAGAGCAGACCAGGGATGTGGTCGGTAGCATCTAGTCAACATTGAAGAGGCTACAAGTCACTAATCCAACTTCAGGGGCTACTGTATCCTGCGAACAATTTAGGAGGAGTGCGACCTCTTAAGGAACCATTTTTTTGCACAGAATTTCGTATCTAAACTGGCTCCCTTCTTTTGAAACAGCTTGGTGATGGTCTTAACTATGGATTTATTTGGAAGGATGACATATTTTACAAGTGAGCCCAGCATTTTTTTCCTATTAATTGGGTTGCCAGTTGATTGATGCTGCTGAGTTGCCATCAGATAATTATGCACTGTGCATCAAGTACTTGTTATGATTCCAACAAATGATGATTCAGATGCAATTGCATCGTAGGGCAGCCTATCATTCTTCTCTTTTGTTCTAGAAAATTTTAATTGAGGAAATCAATGATGTATATAGGATGAGCTGTTCCAAAACTTTTACTCGGAATTCAATTATTCTTTGAAATTCAAGTTGTAAGAATTTTT	221	LVSVGNLEAAVTLLLSTPPEGSHFYPNALRAIALSSAVSRSLHELAVKVVAANMVRTDKSLSGTHLLCAVGRYQEACSQLQDAGCWTDAATLAATHLQGSDYARVLQRWANHVLYTEHNIWRALILYVAAGALHEALGALRDAQQPDTAAMFVLACHEIYADIISKTGNSEASSMPSKGERHFVLPGINSEHEDVIAVNEYFGEYQRKLVHICMDATPILE	16.696	Partial		XP_006842045.1	PREDICTED: WD repeat-containing protein 11 [Amborella trichopoda]	1345	MASSSGGGGGGGSADTVVVPGPSSRNNGGCADCSSSGLLAYGAGSCVVVVETVSMQVACILPMPSSAHSLAPFVTALRWPPPSPRSLDNQHGDGSGSDGLRLAVGDRQGRIAIWDAHSRRIMLWMEVPESKAGVQDLCWLNCGESDHLLLASITGPSLVSLWNPATGRCVWKYDASPEYLSCIRRDPFDSCHTCVLGLKAFLLSLTATTNRHTGVTQDDDNYYDISFQEHQLPFSSSSSSDLATMMSDGPFSPPLSPALSVFPQIFVKFVFSPLWKHILYIAFPRELLVFDLQYRSVLFSTPLPRGCARFLDLLPDPYHDLLYCIHLDGKLSIWKRKDGEQAHVLCTMEELIPSIGITVPSPGVLAVVVSPLESNLRNIGWHCLDTLPSFPSSVTTGDFSALDNHNRSFLVTVANVISISDDGKIWKWLLSAEGRRDGHGGTSNLSAIGDENEKAVTKAQNDLTDKEPSVLSDSGIFSSGSSFTKSELALKIALVGQLHLLSSTLTMLAVPSPSLTATLARGGNNPAAAVPLVALGTQHGNIDVVDVAANAVAASFSVHVGVIRGLKWLGNSRLVSFSYSQANDKGGGYTNRLVITCLRTGLNRTFRVLQKPERAPIRALRASSSGRYLLILFRDAPVEVWAMTKNPVMLRSLALPFTVMEWSLPTAPKPVQRGPSRQSSFSNKERPTIASAVAAANTTTSSEPKVASSEGPADEISESFAFALVNGALGVFEVLGRRIRDFRPKWPSSSFVSSDGLVSAMAYRLPHVVLGDRSGNIRWWDVTTGLSSSFNTHREGIRRIKFSPVVASDHSRGRVAVLFYDNTFSIFDLDTPDPLANALLQPQFAGTLVLELDWLPLRTDRSEPLMLCIAGADSSFRLVEVNIHDAKSTLLSKPKVSKEIFRPMPLCSAVLLPPPHAMALRMALQLGVKPSWFDMCSTPLDTTLNRIPEMSLTSERDLRGFMIESNVLPIGDSVVPEMLLKVLEPYRREGCLLDNERASLYATLAHKGSAFRFAFAAALFGDSSEAFFWLQLPRALLILLNKSVKKSPQKAEMASARSTPELGDAILLSKMGSMEKSLLGRGKNEKLGHSQFKVMAFEQEELHSESIERIRWHEKLDGEDAIQKRVHELVSVGNLEAAVTLLLSTPPEGSHFYVNALRAVALSSAVSRSLHELAVKVVAANMVRTDKSLSGVHLLCAVGRYQEACSQLQDAGCWTDAATLAATHLQGSDFARVLQRWADHVLYSEHNIWRALILYVAAGALYEALAALRNAQLPDTAAMFLMACHEISAQVAASSKSEFNDLNTPTLSWLLPSQDHEDVVTVCEYFVHYQRKLVHLCMDCIPSFD	77.38	221	2e-101	319		XP_002451504.1	hypothetical protein SORBIDRAFT_04g002960 [Sorghum bicolor]	1280	MASSVAPPASPSSRSHGNAAGAGSSATAMMLPGPPGRGNGGCIDLSPTGLLAHGAGSSVVVSDPRSMQLLCVLPMPSSSLASFVTAVRWAPPATPSLDDYYDDDRRPLRLAAGDRHGRIAVWDARARAVLHWLNLDEARGVAPGSSGGVQDLCWVHHGSGWLLASIHGPSLLCIWETSNTPRVLWMFDAAPEYLSCLRRDPFDARHLCAIGLRGFLLSAFPRQDSDISLQEHRVNCGAGDVADLQRLEKEIAAPAPAPALAAFPLFASRMCFSPLWRHILFVTFPRELIVFDLSYSTALSVTPLPRGFGKFSDVMADPDLDMLYCTHLDGKLSIWRRKEGEQVHLLCAVEELMPSIGTVVPSPAVLAATILHSESIFRNIDKQCQDLAQTYYFMTDTNSDQNAYHGTMTYLTSISEDGKIWSWLLKFDKSSLPNKANLGANLCGHSSANGIIYSIVKPTNVSVSVTNIGKEPGGGNNPAPAVPLVALGTQNGTIEVVDVVANAVSVSFSVHSSTVRGLRWLGNSRLVSFSYNQVNDKTGGYNNKLVITCLRSGLNRSFRVLQKPERAPIRALRASSSGRYLLILFRDAPVEVWAMTKNPMMLRSLALPFTVLEWTLPAAPRPGQNASSKQSSTSKERSAEASGAENSDETCESFAFALVNGALGVFEVHGRRIRDFRPKWPSSSFASSDGLVTAMAYRLPHVVMGDRSGNIRWWDVTTGLSSSFSTHREGIRRIKFSPVVHGDRSRGRIAVLFYDNTFSIFDLDSPDPLANALLQPQSPGTLVLELDWLSTRTRKDEPLRLCIAGADSSFRLIEVNIDTKGSSISKPVATKERFRPMPFCLPVLFPTAHALALRMILQLGVKPSWFECNNNDKLAGDSFKVAPAFGDLRSYMIETTLPPIGDVVVAELLLKVLEPYRKEGCILDDGRARLYSAVVNKGACARFAFAAAIFGDFHEALFWLQLPQALRHFLDKSTSRSREKISQSSLHPDSEQGSTFNRITSRERSVSGKFTKNVVNCGQLSSMAFKQEQLWFNANERIPWHDKLDGEEALQKRVHELVSLGNLEAAVSLLLSTPPEGSNFYPNALRAVVLSSAVSQSLHELAVKVVAANMVRTDKSLSGTHLLCAVGRYQEACSQLQDAGCWNDAATLAASHLHGSDYARVLQRWADYVLRGEHNMWRALILYVAAGALPEALDTLRKNQRPDIAAMFLLACHETYSQILSESEAEDDTSGLALTEEQTEKLRFPSKNVADEDLIAVSEVFGQYQQKLVHLCMDAEPTAD	72.85	221	9e-98	309		XP_010656442.1	PREDICTED: WD repeat-containing protein 11 isoform X3 [Vitis vinifera]	1337	MARPPHESWDCMLPGPPSRNNGGSADCHPSGLLAFPSSSSVSVVDSRSMQLVSVLPMPPPTGTSSSNTNSAASSSSSSLSPFVTSVRWAPFPLPHDLTNYQHLLLAAGDRQGRIALFDFRLRSVLLWFESDPASKPGIQDLCWVQGRSDWVLASLSGPSLLSIWNASTGRCIWKYDVSPEFFSCIRRDPFDSRHLCAIGLKGFLLSIKVLGDTEDDVVIKEFHIPNDSSELQKLERDASGTAASSPALAVFPLYIVRFSFSPLWKHILFVAFPRELIVFDLQYETSLFAAALPRGCGKFLDVLPDPNNELLYCAHLDGRLSTWRRKEGEQVHVMCTMEELMPSIGTPVPSPSILAVVICKSDSTLQCVGNLYSSGSCSSSFDMDFDNPFDFCDESFYVSKTHLISISDDGKIWNWLLTSEGTEDTHKEATNVGKGADVGEGPVSGTNTNNIDGTADLVKQPDCVTSIRSRSSNSTLNQADLSPKISLVGQLQLLSSTATMLAVPSPSLTATLARGGNSPAVAVPLVALGTQSGTIDVIDVSANAVAASFSVHNSTVRGLRWLGNSRLVSFSYAQVNEKTGGYINRLVVTCVRSGLNRKFRVLQKPERAPIRALRTSSSGRYLLILFRDAPVEVWAMTKSPIMLRSLALPFTVLEWTLPTAPRPVQNGPSRQASSSRDRTSVAPAEASSPKTASSTDSKAASTDEPQDDTSESFAFALVNGALGVFEVHGRRIRDFRPKWPSSSFVSSDGLITAMAYRVPHVVMGDRSGNIRWWDVTTGQSSSFNTHREGIRRIKFSPVVAGDRSRGRIAVLFYDNTFSIFDLDSQDPLANSLLQPQFPGTLVLELDWLPLRTDKNDPLVLCIAGADSSFRLVEVNINDKKTSYGPHPRAIKERFRPMPLCSPILLPTPHAVALRMILQLGVKPHWFNTCSTTKDKRHHLIPGTASGAGDLRSYMIDSPPVGDSVVPEMLLKVLEPYRKEGSILDDERARLYAAVVKKGSAVRFAFAAAIFGDSLEAIFWLQLRHAVNHLMNKLINKSPQKASVQASISELDDASILSRITSKGKSIPGARKRDAQDCGQLKLMTFEQEELWETANERITWHEKLEGAEAIQNRVHELVSVGNLETAVSILLSTPPESPYFSTNALRAVALSSAVSRSLLELAVKVVAANMVRIDKSLSGTHLLCAVGRYQEACSQLQDAGCWTDAATLAATHLKGSDYARVLQRWADHVLHTEHNIWRALILYVAAGALQEALAALREAKLPDTAAMFIVACREIHEEIISNLGDSDDESKSSTKAKQLNLPGLDPENEDVIAVGEFYEQYQRKLVHLCMDSQPSFD	75.11	221	1e-102	323		XP_010323297.1	PREDICTED: WD repeat-containing protein 11 isoform X1 [Solanum lycopersicum]	1314	MSIQIQKPPNESWDCMLPGPPSRNNGGSADISPAGLFAYASGSSVSVVETHSMQLVTTIPLPPPSSSTTSLSPFITSVKWSPQNLPHLIDVPQHHLLLAVGDRQGRICLLDFRSKSPTIFFDTGSGSKLGIQDLCWVQTGPDSWILAALCGPSLLSLFNTSTGRCFFKYDAAPEYFSCLRRDPFDSRHFCALGLKGFLLSVTAMGDTENDVVLKELQIRTDTTELQKLERDSSTGGNGAPASATFPTYISKFAFSPHWMHLIFVAFPRELVVFDLQYETALFSSGLPRGCGKFLEVLPDSNIEVLYCAHLDGKLSTWRRKDGEQVHTMCAMEELMPSIGTTIPSPSILAAVISHSDAAFQTIGKLYSDAHHSADVDFDNPFDFCDESLVLSKTRLITISDDGKVWKWLLTAEGSVDIQKDMTNLDIVAEASKSVPSEIPMGHNSETSTVPLSTDANRSRTCLSKSTTSLDEVSFKISLVGQLHLLSSAVTMLAVPSPSLTSTLGRGGNSPAVAVPLVAVGTQSGTIDVIDVSANAVSVSFAVHNSVVRGLRWLGNSRLASFSYSQGTEKAGGYINRLVVTCLRSGLNRPFRVLQKPERAPIRALRASSSGRYLLILFRDAPVEVWAMTKTPIMLRSLALPFTVLEWTLPTVPRPLPKDRPAVASTETSSPTKEAVAAADAKGAGTDGSQDEFSESFSFALVNGALGVFEVHGRRIRDFRPKWPSSSFVSSEGLVTAMAYRLPHVVMGDRSGNIRWWDVTTGQSSSFNTHREGIRRIKFSPVVPGDRSRGRIAVLFYDNTFSVFDLDSPDPLANSLLQPQFPGTLVLELDWLPLRSDKNDPLVLCIAGADSSFRLVEVNMSDNKMIHGSQARPVKERFRPVPLCSPILLPTPHALALRTILQLGVKPSWFNTWSTTTDDANHQVPGTPTSGDLRNHMIESPRIGDSVVPEMLLKVLEPYRREGCILNDEMVRLYAGLVDKGSAVRFAFAAAIFGEPMEALFWLQLPRALNYWMKRLTNKSPARVPQSASTSELDEVSMLNRISSKGKSGTETGKNNSLGNGQLQLMAFEQEELWGRANEQIPWHEKLEGEEAIQNRVHELVSIGNLEAAVSLLLSTPPESSYFSANALRAVALSSAVSTSLLELAVKVVAANMVRTDRSLSGTHLLCAVGRHQEACSQLQDAGCWTDAATLAATHLKGTDYARVLLRWAQHVLHSEHNIWRALILYVAAGALPEALASLRGAQQPDTAAMFILACQEIHSEYLSSLDDELRSSDKLVNLPGLNPESEDVHAVGEYYGQYQRKLVHLCMDSQPFSD	74.43	219	4e-98	310		AT3G33530.1	---	Transducin family protein / WD-40 repeat family protein	1345	MAASKPSPTDTWDSTLPGPPSRNNFGSADLSPSGLFAFASGSSVSVVDSRSLQLVSTIPLPPPPGALSPFVTSVRWIPLPLPRDLLSTEPSASHLLLAVADRHGRVALVDFHLRSVVVWLNPSSDPKLGIQDLCWVQARHDSHVLAAISGSSFLSLYTTSGGLFWKYDAGTEILSCLRRDPYDSRHFCVLGLKGFLLSVKVLGDSENDVVIQEMQIKTDFSELPRLEREAASNGNSSSSSPASAAFPLYFARFAFSPHWKNILFVTFPRELLVFDLQYETPLSTTPLPRGCAKFLDILPDPNKELLYCGHVDGRLSIWRRKEGEQVHVMCTMEEFMPSIGMSIPSPSALAVLLSHSDSTMQTITKIHPDGTSSIDFDNPFDFYDESLLVSKTTFISLSDDGKIWKWVLSAEGVEDALKNASDLDMGIGATEAALPGAIQENDSSSLDDELVVAPTNRSRGHTSGSSMEKSDLSFKVGGWKVFGAYTCLLRSMQISLTGQLQLLSSTVSTLAVPSPSLTATLARGGNIPAAAVPLVALGTQSGTIDVVDVSTNAVAASTSVHTGVVRGLRWLGNSRLVSFSYSQVNDKSRGYINRLVVTCLRSGLNKPFRDLQKPERTPIRALRTSSSGRYLLILFRDAPVEVWAMTKHPVMLRSLALPFTVVEWTLPAVPRPGQGGPSKQSLSASEGVTASGDSWAVIDIFSASVGSDGSQEETVESFAFALVNGALGVFEVQGRRIRDFRPKWPSTSFVPSDGLVTAMAYRLPHVVMGDRSGNIRWWDVTTGQSSAFNSHRDGIRRIKFSPVVAGDRSRGRVAVLFNDNTFSVFDLDSPDPLAQSLLQPQIPGTLVLELDWLPLRTDKNDPLVLCIAGADSTFRLVEVTVNEKKAGFVPQSKSVKERFRPMPMYSPILLPVPHALALRMILQLGVKPSWFNTSSTTLEKRPHLIRGMASSSKDLRSYMIQLPPLGDPVVPEMLLKILEPYRKEGCLLDDERAKLYADVVKKGYAARFAFAASVFGETSEALFWLQLPQAIRHLMNKLTRRSPQKISSPTLDSGADEVAMPSKIPSTGLSSPEARKIDSMCDGSLRLMAFEREELRTRANERLPWHEKLDGEDCIQKQVHELISVGNLEAAVSLLLSSAPDSPYFYPNALRAVALASAVSKSLLDLALKVVAANMVRTDNSLTGTHLLCAVGRHQEACSQLQDSGRWTDAATLAATHLEGSDYARVLQRWADHVLHAEHNVWRALILYVAAGSLQEALAALREVQQPDTVAMFVLACQEIHSEIITELSTQDEESESASGDGTVPLPDLPGLESGKEEVTAVCEYFQQYQRKLVHLCMDSQPYTD	69.68	221	7e-94	298		---	---	---	---	---		---	---	---	---		1	GO:0005634	1	GO:0000166	3	GO:0006486, GO:0006487, GO:0008150
	450	Peam|DryGeneModel_450 maker-Scf00506-augustus-gene-2.6-mRNA-1	3180	ATGTCGTCTTCTTCGCACCTGAAACCGCCTCAGGAGGCGTGGGACTTCATGCTGCCTGGCCCGGCGAGCCGCAGCAACGGCGGATGCAGCGACTGCAGCACCACCGGCCTCCTCGCCTACGGCGCAGGCAGCAGCATCGCCGTCATCGAAATCCGCTCCTCCCAGCTCGTTTCCGTCCTCCCGATGCCGCCTCCCTCCTCGTCCTCCCTCTCCCCCTTCGTCACCTCACTCCGCTGGGCCCCACAACCCCTCCGCCCCTTCCCCACCTCCGACCCCTCCCTCTCCCACCTCCGCCTCGCAGTCGGCGACCGCCAGGGCCGCATTGCCCTCTGCGACCTCCGCCACCGCCAGCTCCTCCTCTGGTTCGACTCCTGCCCCTCCTCTTCCGCCGGCATCCAGGACCTCTGCTGGGTCCTCTCCGCCCCATCCTCTTTCCTCCTCGCCTCCCTCTCCGGCCCCTCCCTCCTCGCCCTCTGGGACCCTTCCTCCGGCCGCTGCCTCTGGAAATACGACGCCTCCCCCGAATACCTCTCCTGCCTCCGCCGCGACCCATTCGACTCCCGCCACCTCTGCGCTCTCGGCCTCAGAGGCTTCCTCCTCTCCGCCAAGGTCCTTGGCGACCGCTTGGACGATGACGTCCTCCTCAGCGAGCACCAGATCCCCGCCGCCCACAGCGACTCCTTCCTCGAGCTGCAGAAGCTAGAGAGGGAGGCCGCCGCCAGCCCGGGCGCCCCTGCGCTCGCCGCATTCCCCACCTTCTTCGTTAGGTTTGCGTTCTCCCCGCAGTGGAGGCACATCTTGTTCGTGACCTTTCCGAGGGAGCTTGTGGTGTTTGATCTGCAGTATGGGACCTCATTGTCATCGATGGGGTTCCCTCGCGGGTGCCCCAAGTTTATGGATGTGGTGCCCGATTTGGATCATGATTTGATCTACTGTGTTCACATTGATGGGAAGCTTAGCATCTGGAAGCGAAAAGATTTAGCACACTTGAATTTCATTTGCTTGCTGCATTTGGAAAGCTTGGTTGAGGCATGCTCTGTGAATAGTAAGTTTCTTCTTCCATTCATGTCTTCGAAGCTGCTGAAGTCACCACCTTTCTTTGAACTTCAAGGGATATACTCATTGCCTTATTATTGCAGAGGAGAACAGGTGCATATGCTGTGTACGATGGAAGAATTAATGCCCTCCATTGGTACCACTGTGCCTTCTCCCACTGTTCTTACTGTGGTTGCATGCCAATCCGAATCTGCTCTCCAAAACATTGCAAAGCTTTATTCTGATACATCATATACTTCATCCGCTGTAATGTATGCTACTCCAGATGTTCCTAGTGAACTGCAACCTCTTTCTGAAACGTATTTGATTTCCATTTCTGATGATGGGAAAATATGGAGCTGGCTCCTTACTGTTGAAGGAACAAGACATTGTCAGAAGACTATGTCACATTTCAACATGACTGCTGATGTTAGCAAAGTGGCAGTGCCAGAGATGCATATAAAACCAATGAATTCTTCCGTCGATAGACCCAATCTAGATACAATTAATGAATCTGATCCTGTGGATGGCACTTGCAACCACCCATCAAATGCAACAACTACCAGACTGGAGATGTCATTTAAGGTTGGCAAAGACACACTTCTCATAAATTGTTGTGGCATTTTATTTTTGTATGAGGTCCTCTTTGCTGGCGTCTGTCAAAGTGCAGTTAAATCAAAGCTTGCAGTGCATGACCAAATAGCGACTGCTCTTCTTGATACCACCTTGAGGGTGCTATTGAGTGAAATATATAATCAAAGTACTGAATCAGCTGGTAACTTGGTACACTTCTCTGGAGCTTGTGCTTGCAGAGTTAAGAGAATCAACTTGGTTGGTCAGCTTCATCTCCTTTCTTCAACAGTGACAACGCTAGCTGTACCATCTCCTTCTTTAACTGCTACTTTGGCCCGTGGAGGCAATTGTCCTGCAGTAGCAGTTCCACTGGTTGCATTAGGGACTCAGAGTGGTACAATTGATGTCATCGATGTTTCTGCCAATGCTGTTGCAGCAAGTTTTTCTGTACATAATGGTATAGTCAGGGGATTAAGATGGCTTGGCAATTCTCGGCTGGTTTCATTTTCATATGTCCAGGTCAATGATAAAGGTGGTGGCTACACAAATAAACTTGTTGTGACCTGTCTAAGAAGTGGTCGCAATCGTACGTTTCGAGTCCTACAAAAGCCTGAACGTGTCCCGATAAGAGCTTTAAGGGCTTCTTCCTCTGGAAGATATCTTCTTATTTTGTTTCGTGATGCTCCTATAGAAGTTTGGGCCATGACGAAAAGTCCGATTATGCTTAGATCATTAGCTCTACCATTCACAGTATTGGAGTGGACGCTTCCGTATGCACCTCGGCCAATTCAAAAATTACCTTCTAGATCATCATCATTTTTCTCGAGAAGTACCTCTTCTGTTTCAATTATTCCAGTTTCCCCTCCAAAAACATCTACAGATTCCAAGGCAATGGGTTCAGAAGGATCTAGTGATGATATATCTGAAAGTTTTGCATTTGCATTAGTCAATGGTGCCCTTGGAGTTTTTGAAGTTCATGGGCGAAGGATCCGGGACTTCAGACCAAAATGGCCTTCTTCTTCATTTGTTTCCTCAGATGGATTAGTTACTGCTATGGCGTACCGTCTTCCTCATGTAGTTATGGGAGACAGGTCAGGGAACATTCGTTGGTGGGATGTAACAACTGGACTTTCGTCATCATTTAACACTCACAGAGAAGGAATACGTAGAATAAAATTTTCCCCTGTTGTTTTTGGAGATCAAAGCCGAGGGCGTATTGCTGTACTCTTCTATGACAATACATTTTCTATATTTGATCTTGATACACAAGATCCATTAGCCAATGCTCTTTTACATCCACAATTTCCTGGAACTCTTGTGCTAGAACTTGATTGGCTGCCGTTACGAACAGACAAAGTTGAACCGTTACTATTATGCATTGCTGGAGCTGATAGTAGCTTCCGCCTTATAGAGGTTAATTTCGATGACATAAAGTCCAGCTTTGGGTCCAGGTCACAAGCTGTTAAAGAGAGATTCCGGCCAATGCCACTATGCACTCCAATTTTGCTCCCTGCAGCACATGCCCTGGTAATACGTGTATCTTTATCTAGTCAGTATGATATTATATTTTAA	1059	MSSSSHLKPPQEAWDFMLPGPASRSNGGCSDCSTTGLLAYGAGSSIAVIEIRSSQLVSVLPMPPPSSSSLSPFVTSLRWAPQPLRPFPTSDPSLSHLRLAVGDRQGRIALCDLRHRQLLLWFDSCPSSSAGIQDLCWVLSAPSSFLLASLSGPSLLALWDPSSGRCLWKYDASPEYLSCLRRDPFDSRHLCALGLRGFLLSAKVLGDRLDDDVLLSEHQIPAAHSDSFLELQKLEREAAASPGAPALAAFPTFFVRFAFSPQWRHILFVTFPRELVVFDLQYGTSLSSMGFPRGCPKFMDVVPDLDHDLIYCVHIDGKLSIWKRKDLAHLNFICLLHLESLVEACSVNSKFLLPFMSSKLLKSPPFFELQGIYSLPYYCRGEQVHMLCTMEELMPSIGTTVPSPTVLTVVACQSESALQNIAKLYSDTSYTSSAVMYATPDVPSELQPLSETYLISISDDGKIWSWLLTVEGTRHCQKTMSHFNMTADVSKVAVPEMHIKPMNSSVDRPNLDTINESDPVDGTCNHPSNATTTRLEMSFKVGKDTLLINCCGILFLYEVLFAGVCQSAVKSKLAVHDQIATALLDTTLRVLLSEIYNQSTESAGNLVHFSGACACRVKRINLVGQLHLLSSTVTTLAVPSPSLTATLARGGNCPAVAVPLVALGTQSGTIDVIDVSANAVAASFSVHNGIVRGLRWLGNSRLVSFSYVQVNDKGGGYTNKLVVTCLRSGRNRTFRVLQKPERVPIRALRASSSGRYLLILFRDAPIEVWAMTKSPIMLRSLALPFTVLEWTLPYAPRPIQKLPSRSSSFFSRSTSSVSIIPVSPPKTSTDSKAMGSEGSSDDISESFAFALVNGALGVFEVHGRRIRDFRPKWPSSSFVSSDGLVTAMAYRLPHVVMGDRSGNIRWWDVTTGLSSSFNTHREGIRRIKFSPVVFGDQSRGRIAVLFYDNTFSIFDLDTQDPLANALLHPQFPGTLVLELDWLPLRTDKVEPLLLCIAGADSSFRLIEVNFDDIKSSFGSRSQAVKERFRPMPLCTPILLPAAHALVIRVSLSSQYDIIF	84.408	Complete		XP_006842045.1	PREDICTED: WD repeat-containing protein 11 [Amborella trichopoda]	1345	MASSSGGGGGGGSADTVVVPGPSSRNNGGCADCSSSGLLAYGAGSCVVVVETVSMQVACILPMPSSAHSLAPFVTALRWPPPSPRSLDNQHGDGSGSDGLRLAVGDRQGRIAIWDAHSRRIMLWMEVPESKAGVQDLCWLNCGESDHLLLASITGPSLVSLWNPATGRCVWKYDASPEYLSCIRRDPFDSCHTCVLGLKAFLLSLTATTNRHTGVTQDDDNYYDISFQEHQLPFSSSSSSDLATMMSDGPFSPPLSPALSVFPQIFVKFVFSPLWKHILYIAFPRELLVFDLQYRSVLFSTPLPRGCARFLDLLPDPYHDLLYCIHLDGKLSIWKRKDGEQAHVLCTMEELIPSIGITVPSPGVLAVVVSPLESNLRNIGWHCLDTLPSFPSSVTTGDFSALDNHNRSFLVTVANVISISDDGKIWKWLLSAEGRRDGHGGTSNLSAIGDENEKAVTKAQNDLTDKEPSVLSDSGIFSSGSSFTKSELALKIALVGQLHLLSSTLTMLAVPSPSLTATLARGGNNPAAAVPLVALGTQHGNIDVVDVAANAVAASFSVHVGVIRGLKWLGNSRLVSFSYSQANDKGGGYTNRLVITCLRTGLNRTFRVLQKPERAPIRALRASSSGRYLLILFRDAPVEVWAMTKNPVMLRSLALPFTVMEWSLPTAPKPVQRGPSRQSSFSNKERPTIASAVAAANTTTSSEPKVASSEGPADEISESFAFALVNGALGVFEVLGRRIRDFRPKWPSSSFVSSDGLVSAMAYRLPHVVLGDRSGNIRWWDVTTGLSSSFNTHREGIRRIKFSPVVASDHSRGRVAVLFYDNTFSIFDLDTPDPLANALLQPQFAGTLVLELDWLPLRTDRSEPLMLCIAGADSSFRLVEVNIHDAKSTLLSKPKVSKEIFRPMPLCSAVLLPPPHAMALRMALQLGVKPSWFDMCSTPLDTTLNRIPEMSLTSERDLRGFMIESNVLPIGDSVVPEMLLKVLEPYRREGCLLDNERASLYATLAHKGSAFRFAFAAALFGDSSEAFFWLQLPRALLILLNKSVKKSPQKAEMASARSTPELGDAILLSKMGSMEKSLLGRGKNEKLGHSQFKVMAFEQEELHSESIERIRWHEKLDGEDAIQKRVHELVSVGNLEAAVTLLLSTPPEGSHFYVNALRAVALSSAVSRSLHELAVKVVAANMVRTDKSLSGVHLLCAVGRYQEACSQLQDAGCWTDAATLAATHLQGSDFARVLQRWADHVLYSEHNIWRALILYVAAGALYEALAALRNAQLPDTAAMFLMACHEISAQVAASSKSEFNDLNTPTLSWLLPSQDHEDVVTVCEYFVHYQRKLVHLCMDCIPSFD	43.84	495	4e-79	283		XP_002451504.1	hypothetical protein SORBIDRAFT_04g002960 [Sorghum bicolor]	1280	MASSVAPPASPSSRSHGNAAGAGSSATAMMLPGPPGRGNGGCIDLSPTGLLAHGAGSSVVVSDPRSMQLLCVLPMPSSSLASFVTAVRWAPPATPSLDDYYDDDRRPLRLAAGDRHGRIAVWDARARAVLHWLNLDEARGVAPGSSGGVQDLCWVHHGSGWLLASIHGPSLLCIWETSNTPRVLWMFDAAPEYLSCLRRDPFDARHLCAIGLRGFLLSAFPRQDSDISLQEHRVNCGAGDVADLQRLEKEIAAPAPAPALAAFPLFASRMCFSPLWRHILFVTFPRELIVFDLSYSTALSVTPLPRGFGKFSDVMADPDLDMLYCTHLDGKLSIWRRKEGEQVHLLCAVEELMPSIGTVVPSPAVLAATILHSESIFRNIDKQCQDLAQTYYFMTDTNSDQNAYHGTMTYLTSISEDGKIWSWLLKFDKSSLPNKANLGANLCGHSSANGIIYSIVKPTNVSVSVTNIGKEPGGGNNPAPAVPLVALGTQNGTIEVVDVVANAVSVSFSVHSSTVRGLRWLGNSRLVSFSYNQVNDKTGGYNNKLVITCLRSGLNRSFRVLQKPERAPIRALRASSSGRYLLILFRDAPVEVWAMTKNPMMLRSLALPFTVLEWTLPAAPRPGQNASSKQSSTSKERSAEASGAENSDETCESFAFALVNGALGVFEVHGRRIRDFRPKWPSSSFASSDGLVTAMAYRLPHVVMGDRSGNIRWWDVTTGLSSSFSTHREGIRRIKFSPVVHGDRSRGRIAVLFYDNTFSIFDLDSPDPLANALLQPQSPGTLVLELDWLSTRTRKDEPLRLCIAGADSSFRLIEVNIDTKGSSISKPVATKERFRPMPFCLPVLFPTAHALALRMILQLGVKPSWFECNNNDKLAGDSFKVAPAFGDLRSYMIETTLPPIGDVVVAELLLKVLEPYRKEGCILDDGRARLYSAVVNKGACARFAFAAAIFGDFHEALFWLQLPQALRHFLDKSTSRSREKISQSSLHPDSEQGSTFNRITSRERSVSGKFTKNVVNCGQLSSMAFKQEQLWFNANERIPWHDKLDGEEALQKRVHELVSLGNLEAAVSLLLSTPPEGSNFYPNALRAVVLSSAVSQSLHELAVKVVAANMVRTDKSLSGTHLLCAVGRYQEACSQLQDAGCWNDAATLAASHLHGSDYARVLQRWADYVLRGEHNMWRALILYVAAGALPEALDTLRKNQRPDIAAMFLLACHETYSQILSESEAEDDTSGLALTEEQTEKLRFPSKNVADEDLIAVSEVFGQYQQKLVHLCMDAEPTAD	42.8	493	3e-68	250		XP_010656443.1	PREDICTED: WD repeat-containing protein 11 isoform X4 [Vitis vinifera]	1239	MARPPHESWDCMLPGPPSRNNGGSADCHPSGLLAFPSSSSVSVVDSRSMQLVSVLPMPPPTGTSSSNTNSAASSSSSSLSPFVTSVRWAPFPLPHDLTNYQHLLLAAGDRQGRIALFDFRLRSVLLWFESDPASKPGIQDLCWVQGRSDWVLASLSGPSLLSIWNASTGRCIWKYDVSPEFFSCIRRDPFDSRHLCAIGLKGFLLSIKVLGDTEDDVVIKEFHIPNDSSELQKLERDASGTAASSPALAVFPLYIVRFSFSPLWKHILFVAFPRELIVFDLQYETSLFAAALPRGCGKFLDVLPDPNNELLYCAHLDGRLSTWRRKEGEQVHVMCTMEELMPSIGTPVPSPSILAVVICKSDSTLQCVGNLYSSGSCSSSFDMDFDNPFDFCDESFYVSKTHLISISDDGKIWNWLLTSEGTEDTHKEATNVGKGADVGEGPVSGTNTNNIDGTADLVKQPDCVTSIRSRSSNSTLNQADLSPKISLVGQLQLLSSTATMLAVPSPSLTATLARGGNSPAVAVPLVALGTQSGTIDVIDVSANAVAASFSVHNSTVRGLRWLGNSRLVSFSYAQVNEKTGGYINRLVVTCVRSGLNRKFRVLQKPERAPIRALRTSSSGRYLLILFRDAPVEVWAMTKSPIMLRSLALPFTVLEWTLPTAPRPVQNGPSRQASSSRDRTSVAPAEASSPKTASSTDSKAASTDEPQDDTSESFAFALVNGALGVFEVHGRRIRDFRPKWPSSSFVSSDGLITAMAYRVPHVVMGDRSGNIRWWDVTTGQSSSFNTHREGIRRIKFSPVVAGDRSRGRIAVLFYDNTFSIFDLDSQDPLANSLLQPQFPGTLVLELDWLPLRTDKNDPLVLCIAGADSSFRLVEVNINDKKTSYGPHPRAIKERFRPMPLCSPILLPTPHAVALRMILQLGVKPHWFNTCSTTKDKRHHLIPGTASGAGDLRSYMIDSPPVGDSVVPEMLLKVLEPYRKEGSILDDERARLYAAVVKKGSAVRFAFAAAIFGDSLEAIFWLQLRHAVNHLMNKLINKSPQKASVQASISELDDASILSRITSKGKSIPGARKRDAVQDCGQLKLMTFEQEELWETANERITWHEKLEGAEAIQNRVHELVSVGNLETAVSILLSTPPESPYFSTNALRAVALSSAVSRSLLELAVKVVAANMVRIDKSLSGTHLLCAVGRYQEACSQEHGKLKVAANKLGITHNILSTLFFPKNLGVVESYAINLGFVHS	44.09	567	3e-95	329		XP_010323299.1	PREDICTED: WD repeat-containing protein 11 isoform X2 [Solanum lycopersicum]	1099	MSIQIQKPPNESWDCMLPGPPSRNNGGSADISPAGLFAYASGSSVSVVETHSMQLVTTIPLPPPSSSTTSLSPFITSVKWSPQNLPHLIDVPQHHLLLAVGDRQGRICLLDFRSKSPTIFFDTGSGSKLGIQDLCWVQTGPDSWILAALCGPSLLSLFNTSTGRCFFKYDAAPEYFSCLRRDPFDSRHFCALGLKGFLLSVTAMGDTENDVVLKELQIRTDTTELQKLERDSSTGGNGAPASATFPTYISKFAFSPHWMHLIFVAFPRELVVFDLQYETALFSSGLPRGCGKFLEVLPDSNIEVLYCAHLDGKLSTWRRKDGEQVHTMCAMEELMPSIGTTIPSPSILAAVISHSDAAFQTIGKLYSDAHHSADVDFDNPFDFCDESLVLSKTRLITISDDGKVWKWLLTAEGSVDIQKDMTNLDIVAEASKSVPSEIPMGHNSETSTVPLSTDANRSRTCLSKSTTSLDEVSFKISLVGQLHLLSSAVTMLAVPSPSLTSTLGRGGNSPAVAVPLVAVGTQSGTIDVIDVSANAVSVSFAVHNSVVRGLRWLGNSRLASFSYSQGTEKAGGYINRLVVTCLRSGLNRPFRVLQKPERAPIRALRASSSGRYLLILFRDAPVEVWAMTKTPIMLRSLALPFTVLEWTLPTVPRPLPKDRPAVASTETSSPTKEAVAAADAKGAGTDGSQDEFSESFSFALVNGALGVFEVHGRRIRDFRPKWPSSSFVSSEGLVTAMAYRLPHVVMGDRSGNIRWWDVTTGQSSSFNTHREGIRRIKFSPVVPGDRSRGRIAVLFYDNTFSVFDLDSPDPLANSLLQPQFPGTLVLELDWLPLRSDKNDPLVLCIAGADSSFRLVEVNMSDNKMIHGSQARPVKERFRPVPLCSPILLPTPHALALRTILQLGVKPSWFNTWSTTTDDANHQVPGTPTSGDLRNHMIESPRIGDSVVPEMLLKVLEPYRREGCILNDEMVRLYAGLVDKGSAVRFAFAAAIFGEPMEALFWLQLPRALNYWMKRLTNKSPARVPQSASTSELDEVSMLNRISSKGKSGTETGKNNSLGNGQLQLMAFEQEELWGRANEQIPWHEKLEGEEAIQNRVHEK	42.39	637	9e-97	331		AT3G33530.1	---	Transducin family protein / WD-40 repeat family protein	1345	MAASKPSPTDTWDSTLPGPPSRNNFGSADLSPSGLFAFASGSSVSVVDSRSLQLVSTIPLPPPPGALSPFVTSVRWIPLPLPRDLLSTEPSASHLLLAVADRHGRVALVDFHLRSVVVWLNPSSDPKLGIQDLCWVQARHDSHVLAAISGSSFLSLYTTSGGLFWKYDAGTEILSCLRRDPYDSRHFCVLGLKGFLLSVKVLGDSENDVVIQEMQIKTDFSELPRLEREAASNGNSSSSSPASAAFPLYFARFAFSPHWKNILFVTFPRELLVFDLQYETPLSTTPLPRGCAKFLDILPDPNKELLYCGHVDGRLSIWRRKEGEQVHVMCTMEEFMPSIGMSIPSPSALAVLLSHSDSTMQTITKIHPDGTSSIDFDNPFDFYDESLLVSKTTFISLSDDGKIWKWVLSAEGVEDALKNASDLDMGIGATEAALPGAIQENDSSSLDDELVVAPTNRSRGHTSGSSMEKSDLSFKVGGWKVFGAYTCLLRSMQISLTGQLQLLSSTVSTLAVPSPSLTATLARGGNIPAAAVPLVALGTQSGTIDVVDVSTNAVAASTSVHTGVVRGLRWLGNSRLVSFSYSQVNDKSRGYINRLVVTCLRSGLNKPFRDLQKPERTPIRALRTSSSGRYLLILFRDAPVEVWAMTKHPVMLRSLALPFTVVEWTLPAVPRPGQGGPSKQSLSASEGVTASGDSWAVIDIFSASVGSDGSQEETVESFAFALVNGALGVFEVQGRRIRDFRPKWPSTSFVPSDGLVTAMAYRLPHVVMGDRSGNIRWWDVTTGQSSAFNSHRDGIRRIKFSPVVAGDRSRGRVAVLFNDNTFSVFDLDSPDPLAQSLLQPQIPGTLVLELDWLPLRTDKNDPLVLCIAGADSTFRLVEVTVNEKKAGFVPQSKSVKERFRPMPMYSPILLPVPHALALRMILQLGVKPSWFNTSSTTLEKRPHLIRGMASSSKDLRSYMIQLPPLGDPVVPEMLLKILEPYRKEGCLLDDERAKLYADVVKKGYAARFAFAASVFGETSEALFWLQLPQAIRHLMNKLTRRSPQKISSPTLDSGADEVAMPSKIPSTGLSSPEARKIDSMCDGSLRLMAFEREELRTRANERLPWHEKLDGEDCIQKQVHELISVGNLEAAVSLLLSSAPDSPYFYPNALRAVALASAVSKSLLDLALKVVAANMVRTDNSLTGTHLLCAVGRHQEACSQLQDSGRWTDAATLAATHLEGSDYARVLQRWADHVLHAEHNVWRALILYVAAGSLQEALAALREVQQPDTVAMFVLACQEIHSEIITELSTQDEESESASGDGTVPLPDLPGLESGKEEVTAVCEYFQQYQRKLVHLCMDSQPYTD	38.42	583	1e-77	279		---	---	---	---	---		---	---	---	---		1	GO:0005634	1	GO:0000166	3	GO:0006486, GO:0006487, GO:0008150
	451	Peam|DryGeneModel_451 augustus_masked-Scf00506-processed-gene-2.2-mRNA-1	861	ATGGAAGAAGAAATACTCCTCCAGCTCACCCTCTCCCTCTTCCTCCACCCTTTTCCCTCATCCCGTTCCTCCCCCTCCCGCGCCGTCTCCGTCGCTGCCCAAATCAAATCCCTTTTCGACCAACCTGAGTCCGCCTTCTCCACCCAGCCCCACATCTTCGTCAACTGCGCCGGCGTCCTCGACCCCAAGTACCCCAACCTCACTGCCACCGCCAAGGATGACTGTGACAACATCTTCGCCGTCAACGTCAAGCGCACTTTCCTCTGCTCCAAGGAGGCGACAAACCGCCTGGTGCGCGGCGAAGGTGGGCGGATCATCTGCTTCACGACATCGCTGGTGGCGGCGCTCCGCCTCGGGTACGTGGCATACATGGCGTCGAAGGCGGCTGTGGAGGCAATGATGAAGATACGGGCGAAGGAGCTGAAGGGGACCCAGATCACGGCGAATTGCGCGACGGACATGTTCTTTGCCGGTAAGACTGAGGAGGACGTGAAGAGGGTGCAGAGGGTGGTGGATATTTGTCCTCTGGGGAGGTTGGGGCAGACGGAGGATGTGGCCCCACTGGTGGGATTCTTGGCCACTGATGCTGCAGACTGGGAGGGTGGGGTGGAGGGCTAGCCCAGCCCTCTTCATCTCTCTGTTCTTCCTGTTTCAGCAGCAGGGCTTGCAACAAATCTGCACTGCAACCACAAAAACCAAAAAACTCAAGGGATTTTCTTCATCTTCTCAAGGTGTTTGGGAGATGCGAGCCTCAGGTCTCAAAGCCTTGCAATAATCTCGGAGTACATAATATCTCTAGATGCTATGTTTGTAGCCATCATCTACTCCTTAGAAAACGAAAATGGAATCTCAGGCGATTAA	205	MEEEILLQLTLSLFLHPFPSSRSSPSRAVSVAAQIKSLFDQPESAFSTQPHIFVNCAGVLDPKYPNLTATAKDDCDNIFAVNVKRTFLCSKEATNRLVRGEGGRIICFTTSLVAALRLGYVAYMASKAAVEAMMKIRAKELKGTQITANCATDMFFAGKTEEDVKRVQRVVDICPLGRLGQTEDVAPLVGFLATDAADWEGGVEG	77.064	Complete		XP_006826305.1	PREDICTED: short-chain type dehydrogenase/reductase [Amborella trichopoda]	274	MENPRPIPAPQRLHPLAGRVAIVTGGSGGIGAAVAQHLATLGAQVAITYSSSPGKADALVQSINSDSETSSSPPTTAQPRATAIKCDITDPVQVQSLFDQASQILGPDIHILVNSAGILDPNYPTIATTPLEDWDRTFSTNTRGAFLCAREAARRLVKGGGGRIIMFTSSAIGVLRVGFGAYAASKSAVETMTKTLAKELRGTRITANCVAPGPVATEMFFAGKNEDLVKKITMENPLERLGEIGDVAPVIGFLASDEGEWINGQVIRVNGGLV	51.43	175	1e-57	182		XP_002461518.1	hypothetical protein SORBIDRAFT_02g003960 [Sorghum bicolor]	275	MADAGDVSAVAAAAAAAAAASALPAGNAQPLAGRVAIVTGASRGIGRAIAAHLSSLGASVVLGYASRADEADALAASLPRAVAVRADVSDEAGVRSLFDAAESAFGVGGAHILVANAGVNDDTYPAVADTTTEAFDRVVAVNLRGAFLCLREAANRVPRGGGGRIVAVTSSVVGSLPPGYAAYTASKAAVEALVRTMAKELRGTRVTANCVAPGATASDMFFKGKSEDMVRRAVEICPMERLGEPGDIAPVVGFLCTDAAEWVNGQVIRANGGYV	51.98	177	7e-56	178		XP_002282201.1	PREDICTED: short-chain type dehydrogenase/reductase [Vitis vinifera]	258	MATPLPLQDRIAIVTGASRGIGRATALHLASLGAKIVINYTSNKAQAELVAAEINSSSSPSSPRAIICQADVSDPTQVKSLFDTAEQIFNSPPHILVNSAGVLDAKYPTIANTSLEDFDKIFSINSRGAFLCCREAANRIKRGGAGRIILMSTSLVGSLKPGFGAYAASKAAVETMAKIMAKELKGTGITVNCVAPGPIATDMFFSGKSEEDVKKAIEDSPLSRLGETKDVASVVGFLASDGGEWVNGQVVRVNGGYV	56.57	175	2e-64	199		XP_004241564.1	PREDICTED: short-chain type dehydrogenase/reductase-like [Solanum lycopersicum]	261	MAETNVAQGQSLGNRVAIVTGSSRGIGKAIALHLASLGAKLVINYTSNSTQADDVVSQINSTSDSPRAIAVKANVSDPNQVKSLFDAAESAFQSPVNILVNCAGVLDGKYPSILNTTLEDFDRTFDVNVRGAFICCKEGANRIKRGGGGRIICLTSSMAVALRPGFGAYAASKAAVEAMVKILAKELKGTGITVNCAAPGPIATDMFYEGKTEEMIKKAIDECPHGRLGLPEDVAPVVGFLAGDASEWVNGQIIRVNGGYI	60	175	6e-67	206		AT4G13180.1	---	NAD(P)-binding Rossmann-fold superfamily protein	263	MENNPRSSSSLPLAGRVAIVTGATRGMGREIAIHLHSLGARVTINYVSSSSKAELLVSELNDSSQLKSAIAVKADVSDPDQINNLFDQTEQEFGSKVHIVVNCAGVLDPKYPSLSETTLEDFDNTFTINTRGSFLCCKEAAKRVMRGGGGRIIMMSTSMVGGLAPGYGVYAASKAAVETMVKVLAKELKGSRITANCVAPGPVATEMFYAGKSDETVKMLAGACPMGRIGESKDITEIVGFLAGDGGEWINGQVIRANGGFVV	53.71	175	1e-63	198		2	6.60E-10 | 2.60E-06	39.1 | 27.3	PF00106.20 | PF13561.1	adh_short | adh_short_C2		---	---	---	---		---	NA	3	GO:0000166, GO:0005515, GO:0016491	2	GO:0008152, GO:0046685
	452	Peam|DryGeneModel_452 augustus_masked-Scf00506-processed-gene-2.3-mRNA-1	828	ATGGATGGCCCAAGTGCGTCCCATTTCCTTTGTACGTGGGCGAAGATCGCCTGTACTGGTAGGGCCGATATCTTCATGCCGCCGTTCTTGGATCGGACCCTGTTACGTGTCCGGGACCCTTCAGTCAAACCTGCTTTCGAGCATGAGGAATTCAAGCCCCCGCCACGGTTAGATCATGGTGGTGATGAAGAAGAGAGGAGGAAGGAGACCACAGTCGAGATGTTCAAGTTGACATACCAACAGGTGAACGCCATGAGGGAAGCTGCCAACATGGGCCGACACAGCGCTACTGGGCCGAAATTCAGCCGTTTTGAGTCGATAGCGGCCCATATATGGCGGTCTACGTGCAAGGCCCGTGGGCTCGAAGACGATCAGATGACCGAACTGCAGATACCGGTCCAAGGCCGGACCCGCCTTCACCCGCCATTGCCGGTGGGATTCATCGGCAACGTCGTGTTCCGTCCGACGGTGGTCGCCAGGTCCGGTGATCTAGTGACGGGTCCAGTGGGTCATGTGGCGGACCGGATTAAAGAGGTGCTGGAGAAGATGAAGGACAAGTATTTGAGGTCAGCACTTGACTTCTTGAATGGTCAAGAGGATCTGGCCCCATTAAGGAGTAGGGCCCACACGATAGAGTACCCCAACATGGTGCTCACGAGCTGGCTGGGGATGCCCTTCTACGATGCAGATTTTGGGTGGGGCCCACCCATGTACATGGGGCCTGCAACCTTGCGACTGACGAAGAAGAATGGAGTGGAAGGTTGTGTTCCTGCAATATCCATAGCAAGACGATCAGAGGAAAAACCATTGAAGGATCGAAGAAGATGA	275	MDGPSASHFLCTWAKIACTGRADIFMPPFLDRTLLRVRDPSVKPAFEHEEFKPPPRLDHGGDEEERRKETTVEMFKLTYQQVNAMREAANMGRHSATGPKFSRFESIAAHIWRSTCKARGLEDDQMTELQIPVQGRTRLHPPLPVGFIGNVVFRPTVVARSGDLVTGPVGHVADRIKEVLEKMKDKYLRSALDFLNGQEDLAPLRSRAHTIEYPNMVLTSWLGMPFYDADFGWGPPMYMGPATLRLTKKNGVEGCVPAISIARRSEEKPLKDRRR	62.726	Partial		XP_006826688.1	PREDICTED: shikimate O-hydroxycinnamoyltransferase [Amborella trichopoda]	455	MDQTQPIAKNQRGRPVQTSTEMIITVKQSSLVRPNAETPVLEMWISNADLVVPRMHVPLLYFFRSNGAPNFFESDLLKESLSRALVSFYPLAGRLKRDRRGRIEIDCNAEGALFVEAYSDTAIDDFGDFAPTMELKRLAPKVDYTEDISSFPLVLIQVTFFKCGGVSLCVSVQRHVVDGASTNHFINTWSDITRGVGVIRPPFIDRTLLRARVPPNPAFPHVEFQEAPTMKTRIAEAHVSPVVAIFDITPTWLDRLKRKAQEDGGTASYTTYEVLAGHVWRCVCQARNLQSDQPTKMYIAANCRSRLQPPLPPEYFGNAVFAAAPLVMSGDLMSKPLKFAAEKIHEAIVRMDNEYLRSALDYLELLPDPDAVKRGAHTFECPNIGVISWAKQPSYEADFGWGRPVFMGPAGMAHEGQAFVLRSPKGDSYLCLAISLHEDCMRRFRQYFYDLQSSL	39.34	244	2e-54	181		XP_002446745.1	hypothetical protein SORBIDRAFT_06g021640 [Sorghum bicolor]	441	MVITVRRSTMVRPARETPRQRLWNSNLDLVVPRFHTPSVYFYRRGDGAAAPAEGFFDGERMRRALAEALVPFYPMAGRLARDEDGRVEIDCNGEGVLFVEADAPDVSVDDYGDFAPTMDLKRLIPTVDYTDDISAFPLLVLQVTHFKCGGISLGVGMQHHVADGMSGLHFINSWSDLCRGAQISVMPFIDRTLIRARDPPTPSFHHIEYQPAPAILSSTPQFLASKSKPPATAVDIFKLTRSDLGRLRSQLAAGEGAPRFSTYAVLAAHVWKCVSLARSLPPEQPTKLYCATDGRQRLQPPLPDGYFGNVIFTATPLAEAGKVTSGLAEGAAVIQGALDRMDNDYCRSALDYLELQPDLSALVRGAHTFRCPNLGLTSWVRLPIHDADFGWGRPVFMGPGGIAYEGLAFVLPSANGDGSLSIAISLQAEHMEKFRKLICEV	38.85	278	4e-56	186		XP_002268988.1	PREDICTED: shikimate O-hydroxycinnamoyltransferase [Vitis vinifera]	429	MIINVRESTMVRPAEETPRRSLWNSNVDLVVPRMHTPSVYFYRPSGAANFFDPQVMKEALSKVLVPFYPMAGRLRRDEDGRIEIDCNAEGVLFVEADTGSVIDDFGDFAPTLELRQLIPTVDYSGDIGSYSLLILQVTHFKCGGVSLGVGMQHHVADGASGLHFINTWSDMARGLDITIPPFIDRTLLRARDPPQPAFHHIEYQPPPQLKTPLPNTQNTNVCIFRITRDQLNTLKNKSKEDGNTISYSSYVMLAGHVWRCACKARSLPADQDSKMYIATDGRSRLRPALPPGYFGNVIFTTTPVAVAGELMSKPLWYAASKIHNALARMDDEYLRSALDYLELQPDLTALVRGAHTFRCPNIGITSWTRLPIYDADFGWGRPIFMGPGGIALEGLAFALPSPTNDGSLSIAISLQEDHMKLFQKYLYEI	41.67	276	1e-66	213		XP_004235891.1	PREDICTED: shikimate O-hydroxycinnamoyltransferase [Solanum lycopersicum]	435	MKIEVKNSTMVQPATETPQLRLWNSNVDLVVPNFHTPSVYFYRPTGSPNFFDGKVVKEALSKALVPFYPMAGRLCRDEDGRIEIDCKGQGVLFVEAESDGVVDDFGDFAPTLELRRLIPAVDYSQGIESYALLVLQITQFKCGGVSLGVGMQHHAADGASGLHFINTWSDMARGLDLTIPPFIDRTLLRARDPPQPQFPHVEYQPPPTLKTTEENVPNAETVPETSVSIFKLTRDQINTLKAKSKEDGNTVNYSSYEMLAGHVWRSTCMARGLTQDQETKLYIATDGRARLRPSLPPGYFGNVIFTATPVAVAGDLQSKPIWYAASKIHDQLAIMDNDYLRSALDYLELQPDLKALVRGAHTFKCPNLGITSWSRLPIHDADFGWGRPIFMGPGGIAYEGLSFILPSPINDGSQSVAISLQAEHMKLFEKFLYDI	45.53	246	2e-68	218		AT5G48930.1	HCT	hydroxycinnamoyl-CoA shikimate/quinate hydroxycinnamoyl transferase	433	MKINIRDSTMVRPATETPITNLWNSNVDLVIPRFHTPSVYFYRPTGASNFFDPQVMKEALSKALVPFYPMAGRLKRDDDGRIEIDCNGAGVLFVVADTPSVIDDFGDFAPTLNLRQLIPEVDHSAGIHSFPLLVLQVTFFKCGGASLGVGMQHHAADGFSGLHFINTWSDMARGLDLTIPPFIDRTLLRARDPPQPAFHHVEYQPAPSMKIPLDPSKSGPENTTVSIFKLTRDQLVALKAKSKEDGNTVSYSSYEMLAGHVWRSVGKARGLPNDQETKLYIATDGRSRLRPQLPPGYFGNVIFTATPLAVAGDLLSKPTWYAAGQIHDFLVRMDDNYLRSALDYLEMQPDLSALVRGAHTYKCPNLGITSWVRLPIYDADFGWGRPIFMGPGGIPYEGLSFVLPSPTNDGSLSVAIALQSEHMKLFEKFLFEI	42.35	281	7e-68	216		1	2.1e-46	158.2	PF02458.10	Transferase		---	---	---	---		3	GO:0005737, GO:0005829, GO:0016020	4	GO:0005515, GO:0016740, GO:0047172, GO:0047205	7	GO:0006612, GO:0009611, GO:0009805, GO:0009809, GO:0009963, GO:0010252, GO:0010363
	453	Peam|DryGeneModel_453 maker-Scf00506-augustus-gene-2.7-mRNA-1	642	GCACTACGGATGATTTTGCAGTTGGGTGTAAAACCATCTTGGTTCAATACCAGTGGTACGGCTGCAGATATGTTCCCTCACCTAATCCCTGATAGCCCTCCAACATTTGCAGGAGATCTACGTAGTTACATGATTGAGTCAGCCCTTCCACCTGTTGGTGATCCAGTGGTGTCAGAACTGCTTCTTAAGGTGTTACAGCCATATCAAAGAGAAGGCTGCATACTTGACAGTGAGAGGGCAAGACTATATGCTGCTGTCGTAAATAGTGGTTGTGCGGCTAGATTGGCCTTCGCTGCTGCAATCTTTGGAGAATCCTCAGAAGCCCTTTTCTGGTTGCAGTTGCCTCAAGCTCTTTACCATTTGAGGAATAAATCAGCTAAGAGAGGCTCTCACAGATCTACAGTATCAGCATCAGAACAAGAGCTCGGAGACATTTCTACACCGAAAAAAATGACTTCTCTGTCAGGAAAAGTGAAAAGCGATATTAAAGTAAGCTATTTTGTGTTGGTTCTTGAAGTAAAACCCCCATTATTTCTTTTTGATATTTTTCAAACTTTTGGACTTTTTGCGGAGTTACCCAACATTAAGAATAAATGCACCGTTAAAGAACCACGTACTCATTCAGGTTCCAGAGTTGAATAA	213	ALRMILQLGVKPSWFNTSGTAADMFPHLIPDSPPTFAGDLRSYMIESALPPVGDPVVSELLLKVLQPYQREGCILDSERARLYAAVVNSGCAARLAFAAAIFGESSEALFWLQLPQALYHLRNKSAKRGSHRSTVSASEQELGDISTPKKMTSLSGKVKSDIKVSYFVLVLEVKPPLFLFDIFQTFGLFAELPNIKNKCTVKEPRTHSGSRVE	16.654	Partial		XP_006842045.1	PREDICTED: WD repeat-containing protein 11 [Amborella trichopoda]	1345	MASSSGGGGGGGSADTVVVPGPSSRNNGGCADCSSSGLLAYGAGSCVVVVETVSMQVACILPMPSSAHSLAPFVTALRWPPPSPRSLDNQHGDGSGSDGLRLAVGDRQGRIAIWDAHSRRIMLWMEVPESKAGVQDLCWLNCGESDHLLLASITGPSLVSLWNPATGRCVWKYDASPEYLSCIRRDPFDSCHTCVLGLKAFLLSLTATTNRHTGVTQDDDNYYDISFQEHQLPFSSSSSSDLATMMSDGPFSPPLSPALSVFPQIFVKFVFSPLWKHILYIAFPRELLVFDLQYRSVLFSTPLPRGCARFLDLLPDPYHDLLYCIHLDGKLSIWKRKDGEQAHVLCTMEELIPSIGITVPSPGVLAVVVSPLESNLRNIGWHCLDTLPSFPSSVTTGDFSALDNHNRSFLVTVANVISISDDGKIWKWLLSAEGRRDGHGGTSNLSAIGDENEKAVTKAQNDLTDKEPSVLSDSGIFSSGSSFTKSELALKIALVGQLHLLSSTLTMLAVPSPSLTATLARGGNNPAAAVPLVALGTQHGNIDVVDVAANAVAASFSVHVGVIRGLKWLGNSRLVSFSYSQANDKGGGYTNRLVITCLRTGLNRTFRVLQKPERAPIRALRASSSGRYLLILFRDAPVEVWAMTKNPVMLRSLALPFTVMEWSLPTAPKPVQRGPSRQSSFSNKERPTIASAVAAANTTTSSEPKVASSEGPADEISESFAFALVNGALGVFEVLGRRIRDFRPKWPSSSFVSSDGLVSAMAYRLPHVVLGDRSGNIRWWDVTTGLSSSFNTHREGIRRIKFSPVVASDHSRGRVAVLFYDNTFSIFDLDTPDPLANALLQPQFAGTLVLELDWLPLRTDRSEPLMLCIAGADSSFRLVEVNIHDAKSTLLSKPKVSKEIFRPMPLCSAVLLPPPHAMALRMALQLGVKPSWFDMCSTPLDTTLNRIPEMSLTSERDLRGFMIESNVLPIGDSVVPEMLLKVLEPYRREGCLLDNERASLYATLAHKGSAFRFAFAAALFGDSSEAFFWLQLPRALLILLNKSVKKSPQKAEMASARSTPELGDAILLSKMGSMEKSLLGRGKNEKLGHSQFKVMAFEQEELHSESIERIRWHEKLDGEDAIQKRVHELVSVGNLEAAVTLLLSTPPEGSHFYVNALRAVALSSAVSRSLHELAVKVVAANMVRTDKSLSGVHLLCAVGRYQEACSQLQDAGCWTDAATLAATHLQGSDFARVLQRWADHVLYSEHNIWRALILYVAAGALYEALAALRNAQLPDTAAMFLMACHEISAQVAASSKSEFNDLNTPTLSWLLPSQDHEDVVTVCEYFVHYQRKLVHLCMDCIPSFD	55.13	156	1e-39	144		XP_002451504.1	hypothetical protein SORBIDRAFT_04g002960 [Sorghum bicolor]	1280	MASSVAPPASPSSRSHGNAAGAGSSATAMMLPGPPGRGNGGCIDLSPTGLLAHGAGSSVVVSDPRSMQLLCVLPMPSSSLASFVTAVRWAPPATPSLDDYYDDDRRPLRLAAGDRHGRIAVWDARARAVLHWLNLDEARGVAPGSSGGVQDLCWVHHGSGWLLASIHGPSLLCIWETSNTPRVLWMFDAAPEYLSCLRRDPFDARHLCAIGLRGFLLSAFPRQDSDISLQEHRVNCGAGDVADLQRLEKEIAAPAPAPALAAFPLFASRMCFSPLWRHILFVTFPRELIVFDLSYSTALSVTPLPRGFGKFSDVMADPDLDMLYCTHLDGKLSIWRRKEGEQVHLLCAVEELMPSIGTVVPSPAVLAATILHSESIFRNIDKQCQDLAQTYYFMTDTNSDQNAYHGTMTYLTSISEDGKIWSWLLKFDKSSLPNKANLGANLCGHSSANGIIYSIVKPTNVSVSVTNIGKEPGGGNNPAPAVPLVALGTQNGTIEVVDVVANAVSVSFSVHSSTVRGLRWLGNSRLVSFSYNQVNDKTGGYNNKLVITCLRSGLNRSFRVLQKPERAPIRALRASSSGRYLLILFRDAPVEVWAMTKNPMMLRSLALPFTVLEWTLPAAPRPGQNASSKQSSTSKERSAEASGAENSDETCESFAFALVNGALGVFEVHGRRIRDFRPKWPSSSFASSDGLVTAMAYRLPHVVMGDRSGNIRWWDVTTGLSSSFSTHREGIRRIKFSPVVHGDRSRGRIAVLFYDNTFSIFDLDSPDPLANALLQPQSPGTLVLELDWLSTRTRKDEPLRLCIAGADSSFRLIEVNIDTKGSSISKPVATKERFRPMPFCLPVLFPTAHALALRMILQLGVKPSWFECNNNDKLAGDSFKVAPAFGDLRSYMIETTLPPIGDVVVAELLLKVLEPYRKEGCILDDGRARLYSAVVNKGACARFAFAAAIFGDFHEALFWLQLPQALRHFLDKSTSRSREKISQSSLHPDSEQGSTFNRITSRERSVSGKFTKNVVNCGQLSSMAFKQEQLWFNANERIPWHDKLDGEEALQKRVHELVSLGNLEAAVSLLLSTPPEGSNFYPNALRAVVLSSAVSQSLHELAVKVVAANMVRTDKSLSGTHLLCAVGRYQEACSQLQDAGCWNDAATLAASHLHGSDYARVLQRWADYVLRGEHNMWRALILYVAAGALPEALDTLRKNQRPDIAAMFLLACHETYSQILSESEAEDDTSGLALTEEQTEKLRFPSKNVADEDLIAVSEVFGQYQQKLVHLCMDAEPTAD	56.8	169	9e-41	147		XP_010656442.1	PREDICTED: WD repeat-containing protein 11 isoform X3 [Vitis vinifera]	1337	MARPPHESWDCMLPGPPSRNNGGSADCHPSGLLAFPSSSSVSVVDSRSMQLVSVLPMPPPTGTSSSNTNSAASSSSSSLSPFVTSVRWAPFPLPHDLTNYQHLLLAAGDRQGRIALFDFRLRSVLLWFESDPASKPGIQDLCWVQGRSDWVLASLSGPSLLSIWNASTGRCIWKYDVSPEFFSCIRRDPFDSRHLCAIGLKGFLLSIKVLGDTEDDVVIKEFHIPNDSSELQKLERDASGTAASSPALAVFPLYIVRFSFSPLWKHILFVAFPRELIVFDLQYETSLFAAALPRGCGKFLDVLPDPNNELLYCAHLDGRLSTWRRKEGEQVHVMCTMEELMPSIGTPVPSPSILAVVICKSDSTLQCVGNLYSSGSCSSSFDMDFDNPFDFCDESFYVSKTHLISISDDGKIWNWLLTSEGTEDTHKEATNVGKGADVGEGPVSGTNTNNIDGTADLVKQPDCVTSIRSRSSNSTLNQADLSPKISLVGQLQLLSSTATMLAVPSPSLTATLARGGNSPAVAVPLVALGTQSGTIDVIDVSANAVAASFSVHNSTVRGLRWLGNSRLVSFSYAQVNEKTGGYINRLVVTCVRSGLNRKFRVLQKPERAPIRALRTSSSGRYLLILFRDAPVEVWAMTKSPIMLRSLALPFTVLEWTLPTAPRPVQNGPSRQASSSRDRTSVAPAEASSPKTASSTDSKAASTDEPQDDTSESFAFALVNGALGVFEVHGRRIRDFRPKWPSSSFVSSDGLITAMAYRVPHVVMGDRSGNIRWWDVTTGQSSSFNTHREGIRRIKFSPVVAGDRSRGRIAVLFYDNTFSIFDLDSQDPLANSLLQPQFPGTLVLELDWLPLRTDKNDPLVLCIAGADSSFRLVEVNINDKKTSYGPHPRAIKERFRPMPLCSPILLPTPHAVALRMILQLGVKPHWFNTCSTTKDKRHHLIPGTASGAGDLRSYMIDSPPVGDSVVPEMLLKVLEPYRKEGSILDDERARLYAAVVKKGSAVRFAFAAAIFGDSLEAIFWLQLRHAVNHLMNKLINKSPQKASVQASISELDDASILSRITSKGKSIPGARKRDAQDCGQLKLMTFEQEELWETANERITWHEKLEGAEAIQNRVHELVSVGNLETAVSILLSTPPESPYFSTNALRAVALSSAVSRSLLELAVKVVAANMVRIDKSLSGTHLLCAVGRYQEACSQLQDAGCWTDAATLAATHLKGSDYARVLQRWADHVLHTEHNIWRALILYVAAGALQEALAALREAKLPDTAAMFIVACREIHEEIISNLGDSDDESKSSTKAKQLNLPGLDPENEDVIAVGEFYEQYQRKLVHLCMDSQPSFD	62.09	153	2e-46	164		XP_010323299.1	PREDICTED: WD repeat-containing protein 11 isoform X2 [Solanum lycopersicum]	1099	MSIQIQKPPNESWDCMLPGPPSRNNGGSADISPAGLFAYASGSSVSVVETHSMQLVTTIPLPPPSSSTTSLSPFITSVKWSPQNLPHLIDVPQHHLLLAVGDRQGRICLLDFRSKSPTIFFDTGSGSKLGIQDLCWVQTGPDSWILAALCGPSLLSLFNTSTGRCFFKYDAAPEYFSCLRRDPFDSRHFCALGLKGFLLSVTAMGDTENDVVLKELQIRTDTTELQKLERDSSTGGNGAPASATFPTYISKFAFSPHWMHLIFVAFPRELVVFDLQYETALFSSGLPRGCGKFLEVLPDSNIEVLYCAHLDGKLSTWRRKDGEQVHTMCAMEELMPSIGTTIPSPSILAAVISHSDAAFQTIGKLYSDAHHSADVDFDNPFDFCDESLVLSKTRLITISDDGKVWKWLLTAEGSVDIQKDMTNLDIVAEASKSVPSEIPMGHNSETSTVPLSTDANRSRTCLSKSTTSLDEVSFKISLVGQLHLLSSAVTMLAVPSPSLTSTLGRGGNSPAVAVPLVAVGTQSGTIDVIDVSANAVSVSFAVHNSVVRGLRWLGNSRLASFSYSQGTEKAGGYINRLVVTCLRSGLNRPFRVLQKPERAPIRALRASSSGRYLLILFRDAPVEVWAMTKTPIMLRSLALPFTVLEWTLPTVPRPLPKDRPAVASTETSSPTKEAVAAADAKGAGTDGSQDEFSESFSFALVNGALGVFEVHGRRIRDFRPKWPSSSFVSSEGLVTAMAYRLPHVVMGDRSGNIRWWDVTTGQSSSFNTHREGIRRIKFSPVVPGDRSRGRIAVLFYDNTFSVFDLDSPDPLANSLLQPQFPGTLVLELDWLPLRSDKNDPLVLCIAGADSSFRLVEVNMSDNKMIHGSQARPVKERFRPVPLCSPILLPTPHALALRTILQLGVKPSWFNTWSTTTDDANHQVPGTPTSGDLRNHMIESPRIGDSVVPEMLLKVLEPYRREGCILNDEMVRLYAGLVDKGSAVRFAFAAAIFGEPMEALFWLQLPRALNYWMKRLTNKSPARVPQSASTSELDEVSMLNRISSKGKSGTETGKNNSLGNGQLQLMAFEQEELWGRANEQIPWHEKLEGEEAIQNRVHEK	55.56	153	1e-40	147		AT3G33530.3	---	Transducin family protein / WD-40 repeat family protein	1376	MAASKPSPTDTWDSTLPGPPSRNNFGSADLSPSGLFAFASGSSVSVVDSRSLQLVSTIPLPPPPGALSPFVTSVRWIPLPLPRDLLSTEPSASHLLLAVADRHGRVALVDFHLRSVVVWLNPSSDPKLGIQDLCWVQARHDSHVLAAISGSSFLSLYTTSGGLFWKYDAGTEILSCLRRDPYDSRHFCVLGLKGFLLSVKVLGDSENDVVIQEMQIKTDFSELPRLEREAASNGNSSSSSPASAAFPLYFARFAFSPHWKNILFVTFPRELLVFDLQYETPLSTTPLPRGCAKFLDILPDPNKELLYCGHVDGRLSIWRRKEGEQVHVMCTMEEFMPSIGMSIPSPSALAVLLSHSDSTMQTITKIHPDGTSSIDFDNPFDFYDESLLVSKTTFISLSDDGKIWKWVLSAEGVEDALKNASDLDMGIGATEAALPGAIQENDSSSLDDELVVAPTNRSRGHTSGSSMEKSDLSFKKFGVTRAYTCLLRSMQISLTGQLQLLSSTVSTLAVPSPSLTATLARGGNIPAAAVPLVALGTQSGTIDVVDVSTNAVAASTSVHTGVVRGLRWLGNSRLVSFSYSQVNDKSRGYINRLVVTCLRSGLNKPFRDLQKPERTPIRALRTSSSGRSSRILLHYFKDEELLYLLILFRDAPVEVWAMTKHPVMLRSLALPFTVVEWTLPAVPRPGQGGPSKQSLSASEGVTASGDSSSVGSDGSQEETVESFAFALVNGALGVFEVQGRRIRDFRPKWPSTSFVPSDGLVTAMAYRLPHVVMGDRSGNIRWWDVTTGQSSAFNSHRDGIRRIKFSPVVAGDRSRGRVAVLFNDNTFSVFDLVSLKRIQYFPSICAHVLWFQRWCTNIDSPDPLAQSLLQPQIPGTLVLELDWLPLRTDKNDPLVLCIAGADSTFRLVEVTVNEKKAGFVPQSKSVKERFRPMPMYSPILLPVPHALALRMILQLGVKPSWFNTSSTTLEKRPHLIRGMASSSKDLRSYMIQLPPLGDPVVPEMLLKILEPYRKEGCLLDDERAKLYADVVKKGYAARFAFAASVFGETSEALFWLQLPQAIRHLMNKLTRRSPQKISSPTLDSGADEVAMPSKIPSTGLSSPEARKIDSMCDGSLRLMAFEREELRTRANERLPWHEKLDGEDCIQKQVHELISVGNLEAAVSLLLSSAPDSPYFYPNALRAVALASAVSKSLLDLALKVVAANMVRTDNSLTGTHLLCAVGRHQEACSQLQDSGRWTDAATLAATHLEGSDYARVLQRWADHVLHAEHNVWRALILYVAAGSLQEALAALREVQQPDTVAMFVLACQEIHSEIITELSTQDEESESASGDGTVPLPDLPGLESGKEEVTAVCEYFQQYQRKLVHLCMDSQPYTD	58.17	153	7e-46	162		---	---	---	---	---		---	---	---	---		1	GO:0005634	1	GO:0000166	3	GO:0006486, GO:0006487, GO:0008150
	454	Peam|DryGeneModel_454 maker-Scf00506-augustus-gene-2.10-mRNA-1	1610	GACACTTCCTTTTCCTTAGTGCAGTGGTGTTCTACTTGATATTGTTAAGCTGCTTCTCTCTCCATGGCTCGCAATCTAACTTTCTTCTCCATCGCCGTGCTTGCAGCTGTTGTGTCAATATGCCATGCTGCGATAGCTCCAGAAGACTACTGGAAAACGATGCTGCCAAATACGCTCATGCCAAACTCCATTAGAGAGCGCTTACAACCTGATATAATTGATGAGAAAACAGGTACTACTGTTAATGTTGGTAACGGAGGCGTCAATGTCAACACTGGGAAGGGTAAGCCCAAGGGCGGCACCGCTGTCAACGTGGGTAAGGGAGGTGTCCACGTTGCCACCGGAAAGGGTAAGCCACAGGGTGGCACCACTGTGGGGGTGGGGCGCAAAGGTGTTGGTGTGAATACTGGACATGGCAACACCCATGTCAATGTTAGCACAGGCGGTGTCAATGTGAACACAGGCCACAAGGGAAAGCCAGTGGTAGTGTCTGTGAAGCCGGGCAGGAGCCCGTTCAGCTACGTGTATGCTGCCTCAGAGGATCAGCTCCATGATGACCCAAACGTCGCCCTTTTCTTCCTTGAGAAAGATTTGCAACCGGGTACCAAGTTGAACTTGTTCTTCCCAAAGGCCACTGAGAGTCCCAAGTTCCTCCCTCGCAGTGAGGCCAATAAAATACCATTCTCTTCAAGCAAATTCCCAGAAATCCTAAAACAATTTTCAGTAGAGCGTGACTCCCAGGAGGCCCAATCAATGATGGAAACAATTAAAGAATGTGAGGAACCAGCAATCAAAGGTGAGGCCAAGCAATGTGTGACTTCTTTGGAGTCCATGGTTGACTTTGCAAGGACTAGGCTTGGCACTCCTGTAAAGGCACTTGCAACAGAGGTCAAGAAAGAGACAGTGAAGCAACCGTACACCATTGCACCCGGGGTGCACAAGTTGGCTAGTACCAAGTCAGTGGCGTGCCACAGTGAGAACTATGTATATGCAGTGTACTACTGCCATGAGACGTCTGATACTAGCGCCTATGTGGTTCCATTGGTGGGGGAAGACAAAACAAGAGTGGACGCAGTCGCTGTGTGTCATAAAGACACGTCGCGGTGGAACCCGAAACATGTGGCATTCAAGGTGCTCAAGGTCAAGCCAGGGTCTGTTCCCATCTGCCACTTCATTCCTGAGGATCACATAGTATGGGTTCAGAACTAGTCAAAGTTCTCAATCAATCAGACTAGCAACACCTCGTTTAGCTTGAGCTCGCATTTATATATAGTATGGAGCTATTTTAGTTTTCATGTTTCTTCCTGCGTCTGTATTGCATATGATATGGGAGCTTTATCTGTAATGTTGACATGGCTGTGTTAAATGAATAATCAGAATAATCTCCCTTCGAGATGTTTATATAGACTCGTTTTTTAGCCCTCATCTTCCATATTCATCAATGAATGGCAATGGATCGGGTGAACCCATATCCTATTGGTGTGTGGGCCAGTGTGGGCCCACCATGAGTGACCTGTAAAAGAGCCATTAAGGCTAATTGACCAGGACCATTTGATCAAGGAATCCCTTGTAAACTGCGGTCAGAAATTATCCGTCTCACTGGCTTCAAT	381	MARNLTFFSIAVLAAVVSICHAAIAPEDYWKTMLPNTLMPNSIRERLQPDIIDEKTGTTVNVGNGGVNVNTGKGKPKGGTAVNVGKGGVHVATGKGKPQGGTTVGVGRKGVGVNTGHGNTHVNVSTGGVNVNTGHKGKPVVVSVKPGRSPFSYVYAASEDQLHDDPNVALFFLEKDLQPGTKLNLFFPKATESPKFLPRSEANKIPFSSSKFPEILKQFSVERDSQEAQSMMETIKECEEPAIKGEAKQCVTSLESMVDFARTRLGTPVKALATEVKKETVKQPYTIAPGVHKLASTKSVACHSENYVYAVYYCHETSDTSAYVVPLVGEDKTRVDAVAVCHKDTSRWNPKHVAFKVLKVKPGSVPICHFIPEDHIVWVQN	98.318	Complete		XP_006833278.1	PREDICTED: dehydration-responsive protein RD22 [Amborella trichopoda]	377	MERLLLLIASSLLMLQLVAVGNAALTSEEYWHRVIPDTPIPALIRHSLYPSSTLSEEKATDVSVGKGGVHVGATQGKPSGGTSVDVGKGGVHVAAPSKQGGGGTTVNVGGKGQAGVGVNVPGKQGKKPVVVTVKPGKNPFAYNYAATEDQAHDDPNTALFFSEKDLKAGKHFTVDFGIKVTQEPMPTFLPRLVADALPFSSSKLTNILNRFSVTPGSVEAEAMKQTLAECEEPAITGEAKHCATSLESMVDFATMRLGKEVRVMATTITAPVNRQPKKYTVGSGVHQVVAPKSVACHAQNYPYAVFFCHEATAARVYRVPLLGGAGSTEVDAVAVCHLDTSAWNPDHVAFKVLKVKPGSEPVCHFLPQDHLVWISTP	58.72	235	8e-93	282		XP_002456304.1	hypothetical protein SORBIDRAFT_03g033760 [Sorghum bicolor]	502	MERLIAGLLGFLLIASVGSHAARAPDQYWKSALPDTPMPTSLSQLLNTPAGGTTVNVGWGGVHVDAGHGKPGGTTVDVGKGGVGVNVNPGSSGRKPGGTTVGVGGKGGVGVKVNPGYGKPGGTTVGVGKGGVGVNVNPGYGKPGGTTVGVGKGGVGVNVNPGKPGGTTVGVGKGGVGVDVNPGYGKPGGTTVGVGKGGVGVNVNPAKPGGTGTTVGVGKGGVGVGVNPGYGKPGGTTVGVGKGGVGVHVNNPRKKPVNVNAGPFQYLYAASETQLHDDPSVALFFQEKDLQQPGKKVTVQFANTATAGAKFLPRSDAEAIPFSSEKVPEILSRFSVDPDSVEAAEMAQTLRDCEAPAAKGEKKACATSLESMVDFATTSLGTSHVRAVSTVVAKEGSPKQEYTVTGVKPAAGTGHDGRLVACHAEPYAYAVFACHLTQQTRAYSVSMLGRDGTAVDAVAVCHADTSGWNPKHIAFQVLKVKPGTVPVCHFLPQDHVVWTRSG	61.09	239	8e-92	284		NP_001267970.1	rd22-c protein precursor [Vitis vinifera]	337	MEFHLLPILAFLCLALTSHAVLPSEVYWNSMLPNTPMPKSIRDVLRPDLVEDKSSSVDVGKGGVNVDAGQGKPGGGTNVGVGKGGVSVNTGHKGKPVYVGVTPGPSPFTYKYAATEDQLHADPSVALFFMEKDMRPGTKMNLHFIKNTKEATFLPQSEHPIIFSSEKLPEILKHFSVKPESVEAQIIKNTIKECEAPGTKGEEKYCATSLESMIDFSISKLGKRVQAISTEVVKETQKQKYTIAAGVKKMAGDESVVCHKQNYPYAVFYCHKTQTTRAYMVPLVGADGTRAKAVAVCHTDTSEWNPKHLAFQVLKVKPGTIPICHFLPEDHIIWVPK	53.33	375	3e-119	349		NP_001234521.1	BURP domain-containing protein precursor [Solanum lycopersicum]	365	MELKFLHILTYLSLALVASHAALPVTYWNTKLPNTPIPKAIKESLQPSGLTEDKSTSVDVGKGGVNVGVDKGRHHSGGTNVNVGGNKGGGVNVDTPGGTHVGVGKGGVGVTTPGHHGKPPVSVGVHPGPSPFVYNYAAKDDQLNDNPNVALFFLEKDLHEGSNMKLKFVENGNGASFLPRQEADSIPFSSEKMPEILHKFSVDEDSEEGQIMKKTVRECEEPGIKGEEKYCATSLESMIDFTTSKLGNKVQPLSTETQKENTEMQKYTILGAKKMGNNNDKSVVCHKQNYAYAVFYCHKTETTESYMVSLVGVDGTKVKAVAVCHKDTSQWNPKHLAFKVLKVTPGSVPVCHFLPQDHIVWVPKN	61.21	232	3e-99	299		AT5G25610.1	RD22, ATRD22	BURP domain-containing protein	392	MAIRLPLICLLGSFMVVAIAADLTPERYWSTALPNTPIPNSLHNLLTFDFTDEKSTNVQVGKGGVNVNTHKGKTGSGTAVNVGKGGVRVDTGKGKPGGGTHVSVGSGKGHGGGVAVHTGKPGKRTDVGVGKGGVTVHTRHKGRPIYVGVKPGANPFVYNYAAKETQLHDDPNAALFFLEKDLVRGKEMNVRFNAEDGYGGKTAFLPRGEAETVPFGSEKFSETLKRFSVEAGSEEAEMMKKTIEECEARKVSGEEKYCATSLESMVDFSVSKLGKYHVRAVSTEVAKKNAPMQKYKIAAAGVKKLSDDKSVVCHKQKYPFAVFYCHKAMMTTVYAVPLEGENGMRAKAVAVCHKNTSAWNPNHLAFKVLKVKPGTVPVCHFLPETHVVWFSY	57.26	234	1e-85	265		1	1.7e-89	298.6	PF03181.10	BURP		---	---	---	---		4	GO:0005576, GO:0005768, GO:0005794, GO:0005802	1	GO:0045735	4	GO:0009269, GO:0009409, GO:0009651, GO:0009737
	455	Peam|DryGeneModel_455 maker-Scf00506-augustus-gene-2.9-mRNA-1	1470	TTCCAAAGAAAGCAGATCCCAAGCCCCCCGCCCCCCGCGCCCCCCGCCGCCGCCCCCCCACCCAAAACAATACCATCCCATTCCACGAGTATTGATTTCTCCGCCCTCTTCCCTTTTATACATCGCCCTACATCCAAATATCCCACCCCACAAAGAAACAAAGAAAAGACAATGGAGGGAAACAATAACCATCAAAATCCCCCCAAGACCCAAGAAGATAGCAAGGCCACAAAAGAAGCAGATGCCTCTAGCAAACGCTTGATCAACGGCCATGATAAAGACATGGGGGAGGAGAAGATGAAGAAGAGAGAGTCCTTGTCCATCTCCTTCTTGTCCAATGCTTCTTTCATGAAGTGGACTATGAAGGACGTGGGCAATGTCCTGATTGACCATCCCATTCCATTTGTCTTCGCTCTCTCCCTCTTCTACTTCATGGGGGTGGAATACACTCTCTCTATGGTCTCTCCAACGTCGCCTCCATTCGATATCGGGTTCGAGCTTACGCAGGGTCTGCAAGGCCTTCTCGCGCGAAGGCCTGACCTCAACACCATTTTTGCAGCTCTAAATACTGTGTTTGTGGGGATGCAGACGACTTATATAGCGTGGACGTGGCTCGTAGAAGGCAGACCACGAGCTACTATTGCTGCACTGTTCATGTTTACATGTAGAGGGATATTGGGTTATGCCACCCAACTCCCACTGCCTCAGGAGTTCTTGGGATCCGGCGTCGATTTTCCGGTGGGCAATGTGTCATTCTTCCTCTTCTTCTCCGGGCACGTCGGTGGGTCAGTGATTGCGTCGATCGACATGCGGCGCAAGCACCGGCACGGGCTGGCATTCATCTTTGACACCCTCAATGTGCTTCAAGTGGTGAGGCTGCTGGCCACCAGAGGTCATTACACCATTGATCTGGCAGTTGGTGTGGGTGCAGGGATCTTGTGCGATTCTCTCGCCGGAAAGTATGAAGAGAGCAGGAAAATGTCTCACCTAAGCTACATCAAAGCAGCCAATTCACATGACACATCTACTGCCGCAGATGATACAATTACAGCCGTCCAACACAAAAGCTAAGGAAGCTGTTAGCTGTCCTATTCTTTTGCCTTTCGATTTGAACCATTTGTTTTGATTTTGATACCAAACTTTTTTTACACAAATGAGCTGTTCAAAGAAGGAAAGAAAAAGACAAATGAGAAAATGGTGAGACGTCAAAGAAACAAAATAATGGCCAATGGTTTTTCTTTGTCGGTGGGTTGGATTGGTTGTTGTAGATTGAGATCATTTAAATTGTGGGTTCCAAAATGGACTGTGCATGGTCGATGAATTTTTATTCTTAGTGGCTCGATGAGGAATCTTTCTAACTTTTTGGATAAAAGTATATGGACTTTTGTCTTTTAGTGACATAAGAATATTTTCCTTTTAACTATTTTTTTTTAATGAATGATAGAATTTTGAGATTTTGGACTTTTGATA	299	MEGNNNHQNPPKTQEDSKATKEADASSKRLINGHDKDMGEEKMKKRESLSISFLSNASFMKWTMKDVGNVLIDHPIPFVFALSLFYFMGVEYTLSMVSPTSPPFDIGFELTQGLQGLLARRPDLNTIFAALNTVFVGMQTTYIAWTWLVEGRPRATIAALFMFTCRGILGYATQLPLPQEFLGSGVDFPVGNVSFFLFFSGHVGGSVIASIDMRRKHRHGLAFIFDTLNVLQVVRLLATRGHYTIDLAVGVGAGILCDSLAGKYEESRKMSHLSYIKAANSHDTSTAADDTITAVQHKS	102.547	Complete		---	---	---	---	---	---	---	---		XP_002437259.1	hypothetical protein SORBIDRAFT_10g023720 [Sorghum bicolor]	281	MPPPSLTAAAATTTTRRRKDHPAPGGGAGAKEMGAAAASAAEGWARRPEWCSAAGVAGVLRRHPAPALFGCGLLLFMAVEYTIPMVRPDSPPLDLGFIATRNMHAAVAATPWLNSLLAALNTVIVAMQAAYILWAILAEQRPRAAVAALMMFTCRGVLGCATQLPLPEEFLGSGMDFPVGNVSFFLFFSGHVAGAVIAAADMRREGRAALARLYDALNVLQAVRLLACRGHYTIDLAVGVGAGVLFDTLSGWYFDAKNGDGKNAPEKHCRSCQCHKALLSH	63.55	203	7e-90	268		XP_002266079.2	PREDICTED: phosphatidylcholine:diacylglycerol cholinephosphotransferase 1 [Vitis vinifera]	281	MNGHQPLRSSCTLKTRSNKSKAAAISLRASGDGGRIPAEMKQKKKTANGFWSKASFMNWSMDDAVGLFRFHPMPCVFAVSLLFFMGVEYTLRMVPSSSPPFDLGFVATEWLHRILASSPDLNTLLAGLNTVFVGMQTTYIIWTWMVEGRPRATISALFMFTCRGILGYSTQLPVPQGFLGSGVDFPVGNVSFFLFFSGHVAGSVIASLDMRRMKRWGMAWTFDVLNILQGVRLLGTRGHYTIDLAVGIGAGVLFDSLAGKYEEGKRRAAASTANGNADVFT	62.22	270	1e-119	345		XP_004242208.1	PREDICTED: phosphatidylcholine:diacylglycerol cholinephosphotransferase 1-like [Solanum lycopersicum]	305	MNAETLHLRYSSSSSFNTRSHSSINGFQFENMEMEDDNKITDMKKRPPSEFGDSGWLRNTFFMRLTARDVFGVVKNHPIPCIFATTLLFFMGVEYTLHMVPSSSPPFDLGFVATRPLHRLLDSKPALNTVLAGLNTGFVGMQMVYIVWAFLIEGRPRATIATLFMFTCRGILGYSTQLPLPEDFLGSGADFPVGNVSFFLFYSGHVAASVIASLDMKRMQRWKLSYLFDTLNVLQTVRLLSTRGHYTIDLAVGVGAGILFDSLSGKYEEKRKKELLAGSPDGSTNGAFHNSKLHENGEYLSVSAD	66.81	235	4e-109	318		AT3G15820.1	ROD1	phosphatidic acid phosphatase-related / PAP2-related	301	MSAAAAETDVSLRRRSNSLNGNHTNGVAIDGTLDNNNRRVGDTNTHMDISAKKTDNGYANGVGGGGWRSKASFTTWTARDIVYVVRYHWIPCMFAAGLLFFMGVEYTLQMIPARSEPFDLGFVVTRSLNRVLASSPDLNTVLAALNTVFVGMQTTYIVWTWLVEGRARATIAALFMFTCRGILGYSTQLPLPQDFLGSGVDFPVGNVSFFLFFSGHVAGSMIASLDMRRMQRLRLAMVFDILNVLQSIRLLGTRGHYTIDLAVGVGAGILFDSLAGKYEEMMSKRHLGTGFSLISKDSLVN	62.13	272	3e-114	331		2	9.10E-50 | 1.20E-05	168.8 | 25.4	PF14378.1 | PF14360.1	PAP2_3 | PAP2_C		---	---	---	---		---	NA	1	GO:0004142	1	GO:0046470
	456	Peam|DryGeneModel_456 augustus_masked-Scf40908-processed-gene-0.0-mRNA-1	390	ATGGACGCAAGCCCCACGAGCAGTCAGTCTTTGCCAGAGCATACTGAACAGAAACCAATTGTCCCACCCACGAGATCGACATCGATGGGCACAAGATACAATCCAACTAAGAATCTGAGTATGGATAATAGGTTGGAAATGGAGATGAGTAGGAGTGTGATGGAAGAGATGCCTTGTGTTTCTACAGTGGTAGAAGGCCCCAATGGGATCCGGAAGATAGAGGGGTTCCTTTATAAGTACAGGGAGAGGGAGGAGTTGAGGATAGTATGTGTTTGCCATGGAAAATTTCTCTCCCCTGCTGAGTTTGTGAAGCATGCTGGGGGTGGTGATGTTGCACACCCCCTAAGGCACATACTAGTCAACCCATCTCCTCCCTCTTCCTTCTTTTAA	129	MDASPTSSQSLPEHTEQKPIVPPTRSTSMGTRYNPTKNLSMDNRLEMEMSRSVMEEMPCVSTVVEGPNGIRKIEGFLYKYREREELRIVCVCHGKFLSPAEFVKHAGGGDVAHPLRHILVNPSPPSSFF	45.034	Partial		XP_006845867.2	PREDICTED: AFP homolog 2 [Amborella trichopoda]	490	MAQATDTENLGLRFQISVEEQCHSSGTIAFPRDLLQRLMASDNSSNKLSGENSGPNSLENDQKIDWGLNLGLSLGGRFGLDRSSSVIDPSTKGHGILRSSSLPATYLPESLTMLPENDFPSTERQIQAARRLEVKKKREEKQQQQMMKRRKSFDGDYFGFQVFGSRDEDRASLTDDRVGFQPLSCKNKDRATLDEDRLAFLARDKDRAASDKNQLGFAPPMNFRDKVQASLQEEKLTFSPWGCGDKDRASLEADCAGTEVSTAGEAREKEICRDAKPETLALGLSGHMQSTSGNELPPFLYGWPGLARTSSLNNSGSNSTLYQPIASRPFAPSPHASLVSQGSSSSGFSEFDSRSAPGGSSSIEAKSPMSAEAGAEARVLPRGLSVSADKGGEARVLARGLSGSADKGGEARVLAKGLSARMPCVTTKGEGPNGKRVEGVLYNYSKGEEVSIVCVCHGTFLTPAEFVRHAGGGDVDHPLRHIVVINPSPS	70.59	68	1e-27	105		XP_002467685.1	hypothetical protein SORBIDRAFT_01g032370 [Sorghum bicolor]	187	MQSRRRLEARRKRPAAAAADANANAAVGSGRRSNASQGSNSVSTTEQGIGGSAINQSTDARSPSTSDNTNQNSMLPPTKAAEKPLNGTPTEQPRLRTLGSLTTRTSSTSDIRKLMMEDMPMVSSKVEGPNTRRIDGFLYRYKKGEDVRIVCVCHGSFLTPAEFVKHAGGGDVSNPLRHIVVNPAPFS	71.64	67	4e-32	112		XP_002277117.2	PREDICTED: ninja-family protein AFP3-like [Vitis vinifera]	387	MSMGEVGESGNRETQRVSVQMNGLPGDLLQRVIAGNLFPRKFEEAASEETGEIELSLGLSLNGRFGVDPKKAKMLTRSSSISDFMTPLRYQDRASTVLPITALTRTCSLPMETEEEWRKRKELQTLRRLEAKRKRTAKQRSYKTARSRDRDRASLEENCEEDKVVEDKPPMGRNGNHLQQPYLGMPSWTIGGFIPSKTERANGLGDGGLKGNTTPPPPPPPPLPPSSQGSVGSQRSSSGISEFESQPMQVKGVNKCSEARSPASIQSLPGQSEQKPLISPGTPEKSGKVGGVVAENQPKKPTISSRGVSEMARKVMEDMPCVSTTGDGPNGKKVDGFLYRYKKGEEVRIVCVCHGTFLSPAEFVKHAGGSDVAHPLRHIVVYPSSLL	59.2	125	1e-36	128		XP_004232160.1	PREDICTED: ninja-family protein AFP3 [Solanum lycopersicum]	317	MAEAEENREKRCFSSMQMEVFSRDLLHKFMNGNNNKFHEIPNEEDELELSLGLSLNGRFGVDPERAKRLKRSSSISNFVFSGGDESNGRCSFSVGPIARTCSLPVEGEEECRKRKELQSLRRLEAKRKRMEKLRVVKDKVDLDERPEENGGSNNGPVGNSLPLSQGSMASQGSGSSGISDFGSQPIQGPGDNSTGANTPTSIKPSEQEHEQKQVAKPPKITSEKPPTTCNGSASKEAKEMFKNYMLNMPCVSTMGKGPNGKKIEGFLYRYQKGEEVKIMCVCHGNFLSPAEFVKHAGGGDVANPLKQIVVNPSPLLR	53.72	121	9e-32	114		AT3G29575.4	AFP3	ABI five binding protein 3	231	MSKKQRLSEEDGEVEIELDLGLSLNGRFGVDPLAKTRLMRSTSVLDLVVNDRSGLSRTCSLPVETEEEWRKRKELQSLRRLEAKRKRSEKQRKHKACGGEEKVVEEGSIGSSGSGSSGLSEVDTLLPPVQATTNKSVETSPSSAQSQPENLGKEASQNIIEDMPFVSTTGDGPNGKKINGFLYRYRKGEEVRIVCVCHGSFLSPAEFVKHAGGGDVAHPLKHIVVNPSPFL	58.18	110	3e-34	118		1	2.4e-45	155.6	PF07897.6	DUF1675		---	---	---	---		1	GO:0005634	1	GO:0005515	3	GO:0008150, GO:0009738, GO:0045893
	457	Peam|DryGeneModel_457 augustus_masked-Scf01180-processed-gene-0.1-mRNA-1	530	ATTTCCCTCTCTCCCCTCTCTCCCTCATCTTCTCTTCACTCTCTCTCTCTGCTCTTAAAAACCCCGCTCTCTCCCTTTCTCCTCTCCCATACATTCCTCTCTCCTACCGTTTCGGTACTCTGCAGGACCACCTTTTTCCAATAGCCCTCTTCCTCCTCCCTCCCTCTACAAGGTTTATTTTTTCTCCTCCTTCCATGCAGGTAGAGACAGCAGCGCCTCCCCGTCATCCAGTCCCAGCATTCCAGCTGTCAATGAATCTCACCGTCGAATCTCAGGAATCAGATCGAACGGCTGCGATCGAAAGCCCCCTCGAGTCCACGGCCGCATTGAAGGTCCAGAAGGTCTACAGGAGCTACCGCACCCGGCGCAGATTAGCAGACTCTGCCGTCGTGGCAGAAGAGCTATGGTGGCAAGCGATCGATTACGTTCGGTTGAATTACAGCACGATATCATTCTTCGATTACCTGAAACCCGAGTCGGCTCAGTCTCGATGGAATAGAGTTCGCGTGAATGCTTCCAAGGTATTTTTT	112	MQVETAAPPRHPVPAFQLSMNLTVESQESDRTAAIESPLESTAALKVQKVYRSYRTRRRLADSAVVAEELWWQAIDYVRLNYSTISFFDYLKPESAQSRWNRVRVNASKVFF	23.242	Partial		XP_006851545.1	PREDICTED: uncharacterized protein LOC18441364 [Amborella trichopoda]	547	MEVGTVTLPAPHDLHLGCSQFTLKSPAAEVSETMEQGSGEKTNEAAVKLQKVYKSYRTRRRLADSAVVAEELWWQAIDFARLNYSTVSFFNFNKHETAVSRWSRVSLNASKVGKGLSEDEKALQLAFWHWIEAIDPRHRYGHSLHYYYDEWCKSNSGQPFFFWLDIGDGQDVDLQECPRSKLRKHCIKYLGPKERMHYEYVPVDGKIVHKQTGELLDTSKEPEEVKWIFVMSTSKSIYAGRKEKGKFHHSSFLAGGTTLAAGRIKTENGVLKYICDCSGHYLPSDKNLNVFITFLRENGVNPDEIEIHDCSSTDEESQEESGRATKKKIKRDKTRLDETETEAPPDQTVVLQSETSKVDKERESHYISGCLLNLDLEVASAPEETQSVVSDERGTEGFKPIAQLEGHESETQISKAQAQPPPDLTLVIQPETPRIGEARENSYKRTLSGGLQSPKPDVPQKAILQRINSKKAARSYQLGNQLSLKWTTGLGPRIGCVADYPLELRIQALEYVSLSPKGSQTPSPSRSTVSCSSPLGSVAHSCGQYNN	77.94	68	2e-31	115		XP_002442802.1	hypothetical protein SORBIDRAFT_08g003100 [Sorghum bicolor]	452	MEEVQMDRLESMEGTGAGGENGAATKLQKVYRSYRTRRKLADSAVVVEELWWQALDFARLSHSTVSFFDEPKPETAASRWNRVGLNASKVGQGLSRDGKALKLAFQHWIEAIDPRHRYGHNLQFYYDIWCQSQAGQPFFYWLDVGEGKDIDLPECPRALLKKQCIRYLGPQEREHYEYIINDGKIFHKQSGEPLDTSRGPKGTKWIFVMSTAKRLYAGKKERGVFQHSSFLAGGTTIAAGRFTAENGVIKSIWAYSGHYKPTAENLSNFMNFLEENGVDLKDVEVRSSTKEDYNEDPVPNDSENFTSAIIQPNFPQVVLPLNITEGDEAENAPAEQAKSYQRTLSGGLQSPKATDIPQKAIFERMKSKGESKSYQLGHRLSLKWSTGVGPRIGCVKDYPMELRMQALEMVDLSPRASTLSASRRLPSCLSPTTATSPTSLLAPMQASLAQPS	63.33	90	4e-32	116		XP_002264646.1	PREDICTED: uncharacterized protein LOC100262617 [Vitis vinifera]	447	MELQDQPHLSDYDTTAPTSHDHGSTTSSTAALKLQKVYKSYRTRRKLADSAVVVEELWWQALDFARLNHSTISFFDYVKNETAASRWSRIRLNASRVGKGLSKDAMAQKLAFQHWIEAIDPRHRYGHNLNLYYEEWCKGDAGQPFFYWLDVGDGKEVELKQCPRSRLRRECIRYLGPQEREHYEYIIVEGTIVHKLSGDLLDTNGDLEGSKWIFVMSTSKRLYAGQKRKGLFHHSSFLAGGATLAAGRLMAEGGKLRSVSAYSGHYRPTDGNLSSFLVFLKEHGVNLDGVQVLSPTEDLGGDETSKTVEELSKTGLSADAELPKLQAPSDEKSKASEPSKFAQIVRISSYKRSLSGNLQSPRMRVPKKDILQRMKSKKEDSYQLGDQLSLKWSTGAGPRIGCVADYPLKLRVQAFEMVDLTPKDPSRQLASKLVDNLTSLGSSCKLM	74.32	74	1e-33	121		XP_004246521.1	PREDICTED: uncharacterized protein LOC101256319 [Solanum lycopersicum]	525	MEVETTGVSNFDLNNSSSQVSSLPPYRKLIDMSGCKLTELRIPDFRSSDDMPELEGFGSPVSAGVECENGMVSFPASPSVSENVGQERDFTESVEKTPSNAAKRLQKVYRSYRTRRMLADSAVVAEELWWQAIDYARLNHSTISFFDYSKPETAVSRWNRVGLNASKVGKGLSKDAEAQTLAFQHWIEAIDPRHRYGHNMHIYYEEWCKTDAGQPFFFWLDLGDGRKVDLKECPRAKLQKQCIKYLGPQERQHYEYIIAGGQILHKLTRTSLDTTKGPEGAKWIFVMSTSKRLYAGEKKKGMFHHSSFLAGGAALAAGRLVVQDGTVKSISPYSGHYRPSDDSLDTFLSILKEHGVNVDEVEIKKASEDYDTSTDVNIKSIDKRPPKLSTPPPSVEEEKQVHSTESIGSPQAATSPTCCYQRTLSGGLHSPRTEVPKTAILERINSKKSSRSYQLGHQLSRVWSTGAGPRIGCIADYPAELRWQALELTNVSPKPSPSSTPRPLDALCSPTCSSPVFNNVLVKSS	74.12	85	4e-35	125		AT3G52870.1	---	IQ calmodulin-binding motif family protein	456	MQVVSSFDFQSSPFSHGAGEILISPVDHRELSSHGDALEGACDDSTRLAAVKVQKVYRSYRTRRRLADSVVVAEELWWQAMDYARLNHSTISFFDYSRPETAVSRWNRVSLNASKVGKGLSIVDKAQKLAFQHWIEAIDPRHRYGHNLHKYYEEWCKADAGQPFFYWLDVGGGIDLDLNECPRSKLKQQCIRYLGPQEREEYEYVIIEGKIVHKLTGKFLHTMHGSEGTKWIFVMSTFKKLYAGLKKKGRFHHSSFLAGGATLAAGRVIVDNGVLKTISAYSGHYRPSDDSLDTFLGFLRENAVNLDNVEVHKASEDSDSYDDYVKSNGGSEPEPLKKEDTTFQAETETDENGNGTVGTLEEAKRSSYQRTLSGGLGSPKANVPQKSMLLRINSKKQSRSLQLGHQLSLKWSTGVGPRIGCAADYPVQLRTQALEFVNLSPKYRSSRLSPTGKLDV	70.59	85	1e-34	123		---	---	---	---	---		---	---	---	---		1	GO:0009507	1	GO:0005516	1	GO:0008150
	458	Peam|DryGeneModel_458 maker-Scf01180-augustus-gene-0.5-mRNA-1	825	CTTCATAGCCAGGGGCCGACATCAAATTCTTTTCCAGCAGGTCAATCCTTTTCTGCGAAGTCCAAAATGCCACAAAAGAGAACAACTCATGGGAGTAGTTTGAAGCAGTCGACAAGCCTTTTAAAAGGTCAGAATCAAACCAAGAGCTACATGGTGCAAAGACAACACCCTGGAATGATGTCGATTCACAACCGTGCCACAGCTCATTATGGGGCTGTGATTGGACTTAAAGTTACTTCAGATGGCATGTATCTGTTGAGTGCAGGCTCTGATTCAAGATTAAGGTTGTGGGATGTCGAAACCGGTTGCAACACTTTAGTCAACTTTGAAGCCTCGCGACTACAAACTAGCAAAGCAATACAGTTGGCTGTTTCTGATGACTCGTCACTTGTTTTTGTTCCATGTATAACTGCAGTAAAGGTGTTTGATGTATGGTCGGGTAGGACATCCCAGATCTTTCGTGGTCACTATGAATGCGTGAACTGTTGTTGGTTTAATCCACATGATCAGGAGGGTGATGGTGATGAAGGGATGAATGATGACTGTGACAGCTGGAGCGACTGAACAGGGGCTTCGCCTTCCTGATGTAATGTAAAATTTTGATTGTTTTTCTGTTTTACATGTATAGCTAGGAGTGCTGTTGTGCTTGACCATGTAGATGTGTTTTCCTGCTGTTAGCTCTCCAACTTAGTCTTTTGGAAATTGATTTTCATGTTTCTTTTGTGAGAATGATGTTTATTTTTATTTTTTTTTTATTGAAATTGCAAAAATTTGTAGACTTACCGCACAACCCACTATAGTGGACATGCAACTAACAATCGACAT	165	MPQKRTTHGSSLKQSTSLLKGQNQTKSYMVQRQHPGMMSIHNRATAHYGAVIGLKVTSDGMYLLSAGSDSRLRLWDVETGCNTLVNFEASRLQTSKAIQLAVSDDSSLVFVPCITAVKVFDVWSGRTSQIFRGHYECVNCCWFNPHDQEGDGDEGMNDDCDSWSD	37.504	Partial		XP_006851542.1	PREDICTED: DNA excision repair protein ERCC-8 [Amborella trichopoda]	453	MWKVVDDRELGKIRPASFASHIQSARASSLHLSNRKEFVTAHKGAVNSFQVDLTEKRYLLSGASDGSIAVYDVQHATDYNGGGLVAKHTSLFVVDKRQDFSHKYSVSSVAWYPVDTGLFMTGSLDHYVKVWDTNTVQVEMNFKMPGKVYGIAMSSVSTSHMLIAAVSEDVQVRLCDISSGAFSHTLSGHRDGVWAVQWSTSNEWVLVTGGCDGAIRFWDIRRAGCFRVLDQFQTQFGRRPPLLKSSTKGSVPESSVASTSASAKVKVPQKKAPCGGGAKQSSINKGWTKGSVLQRQHPGMLSSRNRASAHYGAVTGLKVTEDGMYLLSAGTDSRLRLWDIESGRNTLVNYEAMRLQTNKPIQLAVTPDTELVFVPGLTAARAYDIWSGRTILTFRGHYECVNCCWFNSQDQELYTGSNDRQILVWSPDSMVEEEVENNEKGPKRSLDEDCWSD	67.79	149	4e-67	210		XP_002456663.1	hypothetical protein SORBIDRAFT_03g040420 [Sorghum bicolor]	450	MWMDEVRGRERGELRARRFQAGARARRAASLALSNRKEFATPHHGAVNSLQVDLTEGRYLLSGASDGSAAVFDVWNATEYEAGFIAKHRNILLVDKQHQNGHRFAVSAAVWYPVDTGLFVTASFDQYVKVWDTNSTQVVMEFKMPGKVYTAAMSPVATTHMLIGTGTADVQVRLCDIASGAFTHTLSGHRDGIMSLEWSASSEWILMSGGCDGAIRFWDIRRAGCFQVLDQSRSQLGKRPPLVKSAVDNDHTDSLGPSPSTRSLAQKRAGISKKSSPALRKIQNLTHGQMQQRLHPGLSSSQNRATAHYGAVTGLRTTTDGMYLLSSGSDSRLRLWDIDSGCNTLVNFEAMRLQTGKPLQLAVTKDPSLVFVPCMASIKAYNLWSGTTFRTFRGHYELVNCCYYSEQDQELYTGGNDRQILVWTPSTPAFTEMEDHDKTLSGADEDNWSD	63.09	149	7e-63	199		XP_010664514.1	PREDICTED: DNA excision repair protein ERCC-8 [Vitis vinifera]	458	MWKDLGDREAGKLRPYSFSNRITSDRIASLQLSNYKEIVSPHRGAVNSLQVDLTEGRYLLSGASDASAAVYDIQRATEYEGGSLVAKHKSIFVVDKQHEHGHKYAISSAIWYPIDTGLFITGSYDHYINVWDTNTTQVVVNFKMPGKIYRTAMSSLATAHMLIAAGTEDVQVRLCDIASGAFAHTLSGHRDGVMTVEWSTSSEWVLVTGGCDGAIRFWDIRRAGCFLVLDQSQSQLGRRPPLLECSTANKAPMSKSFPASQSVNVRSRAPQRKFAYGNGSKQSATGRTSSQAKGLVRQRLHPGMLSSQDRATSHYGAVTGLKVTDDGMYLLSAGSDSRLRLWDIMSGCNTLVNFETVRLQTSKAMQLAITNDSALVFVPCMTAVKAFDVWSGKTAMTFRGHYEYVNCCWLSLQDQELYTGGNDRQILVWSPSRLNFDEMDHGSREEPIHAQDQDNWSD	66.22	148	2e-67	211		XP_004252737.1	PREDICTED: DNA excision repair protein ERCC-8-like [Solanum lycopersicum]	453	MWKEIGDREFGKLRPNLFSNRIKSARIASIQLSNYKDIISPHRGSVNSLQVDLTEGRYLLSSASDASVAVYDVQRATDYDESGLIAKHKHILLVDKQHEQGHKYAISTANWYPIDTGLFITGSYDHYVNVWDTNTTQVVVNFKMPGKVYNTAMSPVATSHMLIAAGTEDVQVRLCDISSGAFAHTLSGHRDGVMSVEWSASSEWVLITGGCDGAIRFWDIRRAGCFRVLDQSHNQLGRRPSLLTRSTASKGSTLKPSSGGPNSSAKGRPSQKKMGNSASIKHSAIARQVRGFGKQRLHPGMLSSQDRATAHYGAVNGLKVTNDGMYLLSAGSDSRLRLWDIDTGCNTLVNFETSRLQATKATQLAISHDSTLVFVPCMSTTKAFDLWSGKKMMDLRGHYENVNCCLYNSLDQELLTGGNDRKILVWSPSRTTTEELEGREGQAFAIDQDNWSD	62.59	147	3e-60	193		AT1G27840.2	ATCSA-1	Transducin/WD40 repeat-like superfamily protein	393	MWEAIKDRETGRIRSNSFANRFKSRRILSLQLSNRKDFVSPHRGSVNSLQVDLTEGRYLLSGAADGSAAVFDVQRATDYEAVVDFKMPGKVYRTAMSSMAMSHTLIAAGTEDVQVRLCDIASGAFSHTLSGHRDGVMSVEWSTSSEWVLYTGGCDGAIRFWDIRRAGCFRVLDQSQTQLGFRPPILKRTAVGSKLSSVAKSSLGGQNRLKTLQSKQTGSQSVKGSSSAKASVEKSRQKRIHPGMLSTLDRATAHYGAVTGLKATNDGMYLLSAGSDSRIRLWDIESGRNTLVNFETGRIQTNKGIQLDTSDDPALVFVPCMKTVKAFGMWSGRTTLMLRGHYESVNTCCFNSNDQELYTSGSDRQILVWSPGGTVEDEMVQDEVAEDKDNWSD	59.86	147	3e-57	184		1	2e-09	36.9	PF00400.27	WD40		K10570	ERCC8	DNA excision repair protein ERCC-8	---		4	GO:0005634, GO:0005739, GO:0005834, GO:0080008	1	GO:0000166	2	GO:0006281, GO:0010224
	459	Peam|DryGeneModel_459 augustus_masked-Scf01180-processed-gene-0.3-mRNA-1	570	ATGTGGAGGAGCGTCAGAAATCGTGAAGAGGGAAGAATCCATCCTCATCCCTTTGCCCGCAGCGTCCGTACAGATCGTCTCTCCTCTCTCGATCTCTCCAACCGCAAAGAGATTGTTGATTTGACAGAGGGGCGATATCTTTTATCTGGGGCATCCGATGGATCTGTTGCTGTTTATGATGTTCAACATGCTACAGATTATGTGGGAGGTAGCCTGATTGCGAAGCACAAGTCTTTATTTTTCGTTGATAAGCAACACGAACATGGACATAAATATTCCATATCATCAGCCATTTGGTATCCAGTTGACACAGGGTTGTTCATTACCGGTTCATTTGACCGTTTCATCAAAGTTTGGGATACAAATATGACTCAGGTAGAAATGAATTTTGAAATGCCCGGAAAAGTTTATGGGATAGCTATGTCTCCAGTTGCTACATCACACATGTTAATTGCTGCTGGAACTGAGGATGTTCAGGTTCGCCTCTGTGATATTGCTTCTGGGGCATTTACTCATACATTGTCTGGTCATCGTGTGGTGGAGCCACATGGTGTTGAGGAGGACACCTGA	189	MWRSVRNREEGRIHPHPFARSVRTDRLSSLDLSNRKEIVDLTEGRYLLSGASDGSVAVYDVQHATDYVGGSLIAKHKSLFFVDKQHEHGHKYSISSAIWYPVDTGLFITGSFDRFIKVWDTNMTQVEMNFEMPGKVYGIAMSPVATSHMLIAAGTEDVQVRLCDIASGAFTHTLSGHRVVEPHGVEEDT	41.742	Partial		XP_006851542.1	PREDICTED: DNA excision repair protein ERCC-8 [Amborella trichopoda]	453	MWKVVDDRELGKIRPASFASHIQSARASSLHLSNRKEFVTAHKGAVNSFQVDLTEKRYLLSGASDGSIAVYDVQHATDYNGGGLVAKHTSLFVVDKRQDFSHKYSVSSVAWYPVDTGLFMTGSLDHYVKVWDTNTVQVEMNFKMPGKVYGIAMSSVSTSHMLIAAVSEDVQVRLCDISSGAFSHTLSGHRDGVWAVQWSTSNEWVLVTGGCDGAIRFWDIRRAGCFRVLDQFQTQFGRRPPLLKSSTKGSVPESSVASTSASAKVKVPQKKAPCGGGAKQSSINKGWTKGSVLQRQHPGMLSSRNRASAHYGAVTGLKVTEDGMYLLSAGTDSRLRLWDIESGRNTLVNYEAMRLQTNKPIQLAVTPDTELVFVPGLTAARAYDIWSGRTILTFRGHYECVNCCWFNSQDQELYTGSNDRQILVWSPDSMVEEEVENNEKGPKRSLDEDCWSD	68.95	190	4e-89	267		XP_002456663.1	hypothetical protein SORBIDRAFT_03g040420 [Sorghum bicolor]	450	MWMDEVRGRERGELRARRFQAGARARRAASLALSNRKEFATPHHGAVNSLQVDLTEGRYLLSGASDGSAAVFDVWNATEYEAGFIAKHRNILLVDKQHQNGHRFAVSAAVWYPVDTGLFVTASFDQYVKVWDTNSTQVVMEFKMPGKVYTAAMSPVATTHMLIGTGTADVQVRLCDIASGAFTHTLSGHRDGIMSLEWSASSEWILMSGGCDGAIRFWDIRRAGCFQVLDQSRSQLGKRPPLVKSAVDNDHTDSLGPSPSTRSLAQKRAGISKKSSPALRKIQNLTHGQMQQRLHPGLSSSQNRATAHYGAVTGLRTTTDGMYLLSSGSDSRLRLWDIDSGCNTLVNFEAMRLQTGKPLQLAVTKDPSLVFVPCMASIKAYNLWSGTTFRTFRGHYELVNCCYYSEQDQELYTGGNDRQILVWTPSTPAFTEMEDHDKTLSGADEDNWSD	63.35	191	6e-77	236		XP_010664514.1	PREDICTED: DNA excision repair protein ERCC-8 [Vitis vinifera]	458	MWKDLGDREAGKLRPYSFSNRITSDRIASLQLSNYKEIVSPHRGAVNSLQVDLTEGRYLLSGASDASAAVYDIQRATEYEGGSLVAKHKSIFVVDKQHEHGHKYAISSAIWYPIDTGLFITGSYDHYINVWDTNTTQVVVNFKMPGKIYRTAMSSLATAHMLIAAGTEDVQVRLCDIASGAFAHTLSGHRDGVMTVEWSTSSEWVLVTGGCDGAIRFWDIRRAGCFLVLDQSQSQLGRRPPLLECSTANKAPMSKSFPASQSVNVRSRAPQRKFAYGNGSKQSATGRTSSQAKGLVRQRLHPGMLSSQDRATSHYGAVTGLKVTDDGMYLLSAGSDSRLRLWDIMSGCNTLVNFETVRLQTSKAMQLAITNDSALVFVPCMTAVKAFDVWSGKTAMTFRGHYEYVNCCWLSLQDQELYTGGNDRQILVWSPSRLNFDEMDHGSREEPIHAQDQDNWSD	68.95	190	3e-93	279		XP_004252737.1	PREDICTED: DNA excision repair protein ERCC-8-like [Solanum lycopersicum]	453	MWKEIGDREFGKLRPNLFSNRIKSARIASIQLSNYKDIISPHRGSVNSLQVDLTEGRYLLSSASDASVAVYDVQRATDYDESGLIAKHKHILLVDKQHEQGHKYAISTANWYPIDTGLFITGSYDHYVNVWDTNTTQVVVNFKMPGKVYNTAMSPVATSHMLIAAGTEDVQVRLCDISSGAFAHTLSGHRDGVMSVEWSASSEWVLITGGCDGAIRFWDIRRAGCFRVLDQSHNQLGRRPSLLTRSTASKGSTLKPSSGGPNSSAKGRPSQKKMGNSASIKHSAIARQVRGFGKQRLHPGMLSSQDRATAHYGAVNGLKVTNDGMYLLSAGSDSRLRLWDIDTGCNTLVNFETSRLQATKATQLAISHDSTLVFVPCMSTTKAFDLWSGKKMMDLRGHYENVNCCLYNSLDQELLTGGNDRKILVWSPSRTTTEELEGREGQAFAIDQDNWSD	65.79	190	4e-87	263		AT1G27840.1	ATCSA-1	Transducin/WD40 repeat-like superfamily protein	450	MWEAIKDRETGRIRSNSFANRFKSRRILSLQLSNRKDFVSPHRGSVNSLQVDLTEGRYLLSGAADGSAAVFDVQRATDYEASGLIAKHKCIFTVDKQHENGHKYAISSAIWYPIDTGLFITGSFDHYLKVWDTNTAQAVVDFKMPGKVYRTAMSSMAMSHTLIAAGTEDVQVRLCDIASGAFSHTLSGHRDGVMSVEWSTSSEWVLYTGGCDGAIRFWDIRRAGCFRVLDQSQTQLGFRPPILKRTAVGSKLSSVAKSSLGGQNRLKTLQSKQTGSQSVKGSSSAKASVEKSRQKRIHPGMLSTLDRATAHYGAVTGLKATNDGMYLLSAGSDSRIRLWDIESGRNTLVNFETGRIQTNKGIQLDTSDDPALVFVPCMKTVKAFGMWSGRTTLMLRGHYESVNTCCFNSNDQELYTSGSDRQILVWSPGGTVEDEMVQDEVAEDKDNWSD	66.32	190	2e-87	263		1	1.7e-09	37.1	PF00400.27	WD40		K10570	ERCC8	DNA excision repair protein ERCC-8	---		4	GO:0005634, GO:0005739, GO:0005834, GO:0080008	1	GO:0000166	2	GO:0006281, GO:0010224
	460	Peam|DryGeneModel_460 augustus_masked-Scf01286-processed-gene-0.0-mRNA-1	1266	ATGGACGTCTCTCTTCTCCATTTCTTCCTCTTTTTCTTCACCATCTTCTTCAACCATGTCGGAGCTCAGACGAACCAGCTGCCGGACGGCTCTCAAGACATGACCAACTCCTTCCAGCCGAGCATCGCCGTCGTAATCGGAATCCTCTCCATCTTGTTCTCCCTCACCTTCCTCCTCCTCATGTATGCCAAATTCTGCCACTCCACCCACTCCGATGTCTTCAACCACGACCCAGACCTCCTCCACCACAACGGCCTCCCCCGGTCCCGCTCCCGCTTCTCCGGTATCGACAAGACCGTCATAGAATCCCTTCCGTTCTTCCGCTTCTCCTCTCTCAAAGGCTCCCGCCAAGGCCTCGAATGCTCCGTTTGCCTCTCCAAATTCGAAGACTCCGAAGTCCTCCGCCTCCTCCCCAAGTGCAAGCACGCCTTCCACATCGACTGCGTCGACCGCTGGCTCGAGAGCCACTCCAGCTGCCCCCTCTGCCGCCAAAAGCTCGACGCCGACGACCTCACCATCTTCACCTACTCCAACAGCCTCCGCCATAACCCGTCCGATCTAAGAGACGATCCGAATCTCGAGCTCTTCATCCACCGCGAGCCTGACCGCGAAAGCTCCTCCAGATTCAGCAGCTTCCGCCTACTCGCCGGAGATAAGGCCAAGAAGGACGAGCCTCTGATCCCGGACGACGGCGGCGATGATCGGCAGTTCCTCGATAAATTCAAGCACCGGATCATCGTATCCGACGTCGTCTTCAATCGCCGGTGGAGTGACGTCACATCTTCCGATCTCATGCTACTAAATTCCGAGATGCTGAACGCCGTCTCGAGCAAGAGATTCTCCTTTTCTTCACCGGAGAGAAACAAGAATATTGAGCGGGTGAATCGAGACCTATCTACAAATGAGGAAAACCAGGAGATGTTTAAGATTAGAGAGGAGATGGAGAAGAAGAGATCGCTTGAGAATAAGATAAGTAAAATCAATAGAAGCGGTTCTGCATCAGGAATAAACCAATATCCCTCGAGTTCAGATGCGGCACTTACTACACGCCAATCAGAGAAGCGATCCATGTCAGAGATAACGAACCTGTCGAGATTTGCAGAGTTTGGAAGCAGGAAATACAGAGGGAGAGATTTCGGGAATGGCGCAAAAGAGGAGAAGATGATGAGGCTTTGGCTACCGATTGCGAGGCGAACGGTGCAGTGGTTTGCAGGAAGAGAGAGAAGATCGCAATTTCGACCGGAGAGACCGGTTTCACACGTGTGA	421	MDVSLLHFFLFFFTIFFNHVGAQTNQLPDGSQDMTNSFQPSIAVVIGILSILFSLTFLLLMYAKFCHSTHSDVFNHDPDLLHHNGLPRSRSRFSGIDKTVIESLPFFRFSSLKGSRQGLECSVCLSKFEDSEVLRLLPKCKHAFHIDCVDRWLESHSSCPLCRQKLDADDLTIFTYSNSLRHNPSDLRDDPNLELFIHREPDRESSSRFSSFRLLAGDKAKKDEPLIPDDGGDDRQFLDKFKHRIIVSDVVFNRRWSDVTSSDLMLLNSEMLNAVSSKRFSFSSPERNKNIERVNRDLSTNEENQEMFKIREEMEKKRSLENKISKINRSGSASGINQYPSSSDAALTTRQSEKRSMSEITNLSRFAEFGSRKYRGRDFGNGAKEEKMMRLWLPIARRTVQWFAGRERRSQFRPERPVSHV	94.416	Complete		XP_006853596.1	PREDICTED: E3 ubiquitin-protein ligase ATL42 [Amborella trichopoda]	489	MHQWRLSISLLFCFLHAMAQSSLQEPGQESQDPTGNVAMAFKPSIAVIIGVLAIMFSLTFLLLMYAKFCQANNGVELFNPIDQTAVLGQTRARFSGIDKTLIESLPFFRFSTLKGAKQGLECAVCLSKFEDPEILRFLPKCKHAFHIDCVDRWLESHSSCPLCRHKVQAEDLRVFTYSNSLRLSRNQSELTDEIFVRREPEANNCGSSSRFSIGGSFRKNSIGGSSKKKPRQIEKEKEKESLLLPSASSELENGNDSNNSNLLSKISTDSESFHKFKHKIIVSDFVSRHRWSDVNASDLLFLNSELLASVSSKRFGSVLDFGSVSSRRFKADADLGSVPSTRFGMGSDRGFRTRDSSDVDVVQRGGSNGEILRIREEMERKRILEIKAERVRRSLSGSGLALNVGLGDGNESRLIVDSGKRSMSEITNFSRVQNMRGVNFGNSEFGEGNLGNRKEERVRRLWIPIARRTVQWLVGRERRPQMTKQDSIV	46.27	469	8e-108	326		XP_002440385.1	hypothetical protein SORBIDRAFT_09g030900 [Sorghum bicolor]	473	MALPVPGQQLALLAVLFSAAAVAAAQPTTDELSASPAADNNSAPAGVGIKVSFRPRVAIVVGIFTMIFSLTFILLMYAKFCHPSSSPSPAASALVGGGETGGNNGAAAAAAAVGVPKQVIESLPFFRFATLRGARQGMECSVCLARFDDADLLRLLPRCHHAFHLDCVDRWLQSSASCPLCRTSVDADDATLGLKYPSSARIVFGGDALSSGRFDDAAAAAAAGTAGSGRDLLDIFVERVPGPDTKPQQQQQQQVGDVDDEEEAISSSVALPPGQELDRHKHRIIVSDVVFKSRWSELNSADLIALDMEMLRSMSSSSGRFVFPPDSPYCPEYSNEAQQAPNNKEIAAEEEEEEDEDGVVPTTSRKRLLKPVVVVDARLGGGCSSGSAVSASAARMISSGVRSMSEIVSLPRLRAAARERLSEEENRNRRWLPIARRTARWFAGRASRGQQQEEEEEEEHRAVHVVAAEHDDV	36.79	424	3e-64	213		XP_002280643.1	PREDICTED: E3 ubiquitin-protein ligase ATL42 [Vitis vinifera]	423	MNRWSSIIWFLLSGLLFNVESQAAPGQENFSSQDAVTAFKPSLAVVIGILAVMFLLTFILLVYAKLCHRASNSDRENQQGLTRSESRFSGIDKTVIESLPFFRFCSLKGSKEGLECAVCLSKFEDIEILRLLPKCKHAFHIDCVDQWLEKHSSCPLCRHKVSAEDLAILTYSNSLRFLWNQSELRENSNLELFVQREEDHHGSSRFSIGSSFRKVEKGVKEEESVLIQEEEDDNDDEKILHKINHKIIVSDVVLKNRWSSVSSSDLMYLNSELVHAMSSDRFASLDSNNSAMGRPIEDWEVMKIKEEIERKRIFESRVSRINHSNPVSSSGLPSTSKTEANSGHASRFLHPTEKRSMSEITACSRYADFSTKNRIRESSLAQNNIKEERMRRLWLPIARRTVEWFANREGSQQSQNTKQAPDV	53.52	398	9e-117	347		XP_004251624.1	PREDICTED: E3 ubiquitin-protein ligase ATL42 [Solanum lycopersicum]	421	MIPTSTIFKEPSLYTQNKRYIIPSKFSYLTLSFFIKVTYVMSNSDRRSNHIAIILVITILQFLLLNIVKAHDYNTFQELPSTQDEANFRPSIAVVIGILSIMFSLTFLLLLYAKFCRRSSLPLHNAMQMDQDRLTTLPMARVSSGIDKTIIESLPFFRFSLLKGSRQGLECAVCLSKFEDVEVLRLLPKCKHAFHINCIDQWLEKHSSCPLCRHKVRVEDNSLLTYSNSFRFLREDSNFELYVQRESNSQNGVNRSSRFSIGNMSLKINEDSFLDQTEENQNIIHHDHDDMLHKFNHKIVVSDVVLKHRWSNVSSSDFMFLNTQMINDMTNNRFNSSLESRNCNKNIVSSSNVLRQNEKRSMSEILICPRFDDYNTRNCNRDNSITCVEEKRMKLWLPIAKRTVQWFENREKRYARQSFNV	46.98	398	3e-92	284		AT4G28890.1	---	RING/U-box superfamily protein	432	MYQIFFFFLPLLHSYASAQTPPPFRNGDLVANFEPSLAVVTGVLAIMFALTFVLLVYAKCCHIDLRSGSGDRRRHDRRLRQGIFFNRSTASSDRFSGLDKTAIESLPLFRFSALKGSKQGLDCSVCLSKFESVEILRLLPKCRHAFHIGCIDQWLEQHATCPLCRDRVSMEEDSSVLTNGNSFRFLNQSEIREDSSLELYIEREEEEERIHREELSGSSRFSIGESFRKILKLGNKEKTLLDEHVNDKDEKKLMHKFNHRIVVSDVVFKNRWSNVSSSDLMFLNSEMVNSISSERFSSLDHVKRGDEEDQIGILRIKEEMEAKRMLENKLTSMTTMFSSENGDSGSKSRSVMIEPGRRSVSDITAVPRLSISIHGDCSGSAAETASALQNGGNETEERRRRLWLPIARKTAQWFANREKRSQINTTHQHFDV	43.46	428	3e-85	266		7	1.20E-14 | 6.00E-10 | 7.80E-08 | 1.60E-07 | 3.50E-07 | 5.80E-07 | 1.80E-06	53.8 | 39 | 31.8 | 30.8 | 29.9 | 29.4 | 27.5	PF13639.1 | PF12678.2 | PF00097.20 | PF13920.1 | PF12861.2 | PF13923.1 | PF14634.1	zf-RING_2 | zf-rbx1 | zf-C3HC4 | zf-C3HC4_3 | zf-Apc11 | zf-C3HC4_2 | zf-RING_5		K10664	---	---	---		---	NA	2	GO:0004842, GO:0008270	6	GO:0000041, GO:0016567, GO:0048527, GO:0048589, GO:0048765, GO:0048767
	461	Peam|DryGeneModel_461 maker-Scf01286-augustus-gene-0.6-mRNA-1	2874	ACCTGTGAGTCATCATCACCGGTCGGTCTGTGGCTCTGGCTCGGAAAGGCCTGGCCAAGGAAACAAGAAAAGAAAAAAAACCAAACGAATCCTTCTTCGTCTTCTAACGAAAACGAAACGAAACGAATTTCCCATCATCTCTTCGCGCTTTTCTCCTGAAATTCCTTCAATCTCTGCAAGCCCTAAAAATCACAATTCCTGATTCCGGAAAGATTCTTCAAATCGCAAAATTTCCAATTCCGATTCTCTCCGCAATCTTCTCACGATCCTTACCTCCAATCTTTCGCATTCAGATCTGACGATCGAAAGAACTAGGGTTTTGGATCCAAACCCCTAATTCCTCTCTACCTGCCGCAGCGATTCCAGAAGATCCTGAAATATCCGGGCTTCGCAGAGATCCGAAGAATTCGGAGGCATGGAATCGAGTAGAAGAGCTGTGGAATCCTACTGGAGGTCTAAGATGATTGATGGTGTGACGACGGATGAAGACAAAGTCGCTCCCGTTTATAAATTGGAGGAGATTTGCGAGCTGCTTCGATCTTCCCATGCTGGTTTTGTGAAGGAGGTCTCGGAATTCATATTGAAAAGGCTCGATCACAAGAGCCCGATCGTCAAGCAGAAGGCCCTTAGGCTGATCAAATATTCAGTTGGGAAATCTGGTGTCGAATTCAAGAGGGAAATGCAGCGTCATTCAGCTGTCATACGACAGTTGTTTCATTATAAGGGCCATCTGGATCCCTTGAAAGGGGACGCCCTCAATAAGGCTGTTCGTGACATTGCCCGTGAGGCCATGTCAGCAGTTTTCTCTTCCGAGGACAACAAGCTAGCCCCATCAGAGGATATAAATAGGAGGATCCAAGGTTTTGGGAATACAAATTTTGAGGTGCAGACGGATGATAAGAAATCTTTTCTTAGTGAGGTGGTGGGTCTTGGAAGCGCTTCGATAAGACAAGGATTGAACACATTCACTGCAGCTCATTCTCTGGGTAAAAATGATAACGGGAGCTATAAGAGTCCAAACCTGCAGAGGTCACTGACAACAGAAGCAGGTAGCCCTGATAGATATGAGAGAGAAGAACAATCCAGGGGAAGTTGGGGTACCTATGAGATGTCGAGGAATGTGGGTGCTGGACCTTGGGTCCAGGATTCAAGAGCAACAGCAACAGAGATGATGAATGGGGATACTGGTTCAGGTCATACAGGGGTGAAAAGCCGCGAAGAGAGGCTCTTGGAGACCATTGTCTCGTCAGGTGGTGTGCGTTTGCAGCCCACTCGTGATGCACTTCAGATATTTCTCATGGAGGCCTCAAAACTAGATCCACTGGCTTTAAGTCATGCACTTGAGTCAAAGCTTAACTCTCATTTGTGGCAGGTCCGCATGAAAGCTGTGTGTGTTCTCGATTCAATTTTGAGGAAAAAAGATGATGCAATTTTTTCTACCATTGCATCTTATTTCAGCGAAAACATAGATGTCATTATCAAATGTTCTGAGTCTCCTCAATCTTCTCTAAGGGAAAAGGCAAACAAGGTCTTGAGCCTTTTGGATGGAGAGAAGATTGCTGGAGCAAATACTCTTGCAGGGAAGCCATCTACTGCTAAAGCTCAGACAGATGTTGTTCAGATGCCTGACTTGATAGACACCAACTATCAAGATGATTATGGGAATGAAGATTCAACCCAAAAGCAAATGGACCAGAGCACTCCCAATCCAACAGCTGCAAGTCCTGTTGTTGATGACCTCTTTGGAGGCAGCACCACCCCAAGCAAAAAGGAAGATGACCCATTTGCTGATGTATTGTTTCACACTATTGATGATAAAGGGCTTTCTGACGACATCTTTTCAGGATTGACTGTTGATGACAAGCAGGCCAGCATTGACCTTAATACGCAAACGAACAAATGCGGGCCTGAACTATTTGATGTTTTCAGTTCCTATCCTATGCAACCAATGCAGGAAACAACCAGCCATAAGAGAGATGTGAATGATTTGATGGCAGATCTTTCTATCAATGTAATGGCACCTGAGCAAAGAAAGCAACCTGGAAATATTGGCAGGCCCTTCTCTGAAATCACCTTCTCAGACTTAAGCAATCAGTCCACTAACCCTGCACAAAATGAAGTTCTAAATAGTGTATTCCATTCTCCAACTGTTGGTAGTGGTGTGAGCCCCTCAAACCCCACTTCTTTGTTTCCCTTGGGCCCTATTCAATACAGCATCCCTCCTAATTTCATGTTCAACCAAGGGCTGTCTTCCCAGCCCATTAATTACAGTGCAATGGCGAGTCTTATTGCCCAGCAGCAGCTTCTGGCTACAATGAATTTTCAACACCTTGGAAATCTTGGGGCTCCAGGAAACTCTGGACTTGGTCATGCTGCTGGTATTGGCATGGAAGGAGGAACCTCAGCCTTCCCTGACATTTTTCAACTGACAAATAATCCCATTCCAAGTATTAGTACAGCTGCAAACACCTCAAAGAAAGAGGAAACAAAAGCTTTTGATTTTATTTCGGATCATTTGTCAGCTGCTCGTGATATGAAGCGAGTCGTTTGAATTTTGAACGCTTCACATCGAGTGTCTTTTAATGAAGGCAAGTCCAATGGCTCATCTGGCAAATTAAGTTGTATCATGGGACAGATTAAAGCCGGTCAGTCTTCTAGTGGATCTGCATGGACATTTCGTTTGGCAATAATGAGAATCGTGCTTTTGTGACTAATGATTTTGAGATTTCCTCTCACTTTTGGTTCTCTTCGATAGAGGCAGAAACCATGAGTGGGAAAGTGGAGGCACCAAAAGTAAAAAGAAGAAAAAAAAAAAGAAAAAAAAAAGGACAATGAAAAGGGAAACAGGAAAAGGGTCAATAGGTGGTGTTGTAT	711	MESSRRAVESYWRSKMIDGVTTDEDKVAPVYKLEEICELLRSSHAGFVKEVSEFILKRLDHKSPIVKQKALRLIKYSVGKSGVEFKREMQRHSAVIRQLFHYKGHLDPLKGDALNKAVRDIAREAMSAVFSSEDNKLAPSEDINRRIQGFGNTNFEVQTDDKKSFLSEVVGLGSASIRQGLNTFTAAHSLGKNDNGSYKSPNLQRSLTTEAGSPDRYEREEQSRGSWGTYEMSRNVGAGPWVQDSRATATEMMNGDTGSGHTGVKSREERLLETIVSSGGVRLQPTRDALQIFLMEASKLDPLALSHALESKLNSHLWQVRMKAVCVLDSILRKKDDAIFSTIASYFSENIDVIIKCSESPQSSLREKANKVLSLLDGEKIAGANTLAGKPSTAKAQTDVVQMPDLIDTNYQDDYGNEDSTQKQMDQSTPNPTAASPVVDDLFGGSTTPSKKEDDPFADVLFHTIDDKGLSDDIFSGLTVDDKQASIDLNTQTNKCGPELFDVFSSYPMQPMQETTSHKRDVNDLMADLSINVMAPEQRKQPGNIGRPFSEITFSDLSNQSTNPAQNEVLNSVFHSPTVGSGVSPSNPTSLFPLGPIQYSIPPNFMFNQGLSSQPINYSAMASLIAQQQLLATMNFQHLGNLGAPGNSGLGHAAGIGMEGGTSAFPDIFQLTNNPIPSISTAANTSKKEETKAFDFISDHLSAARDMKRVV	102.352	Complete		XP_006853605.1	PREDICTED: VHS domain-containing protein At3g16270 isoform X1 [Amborella trichopoda]	705	MDTSRRAVEAYWRSRMIDNTTTDEDKVTPVYKLEEICDLLSTSHFTIVKEVSEYILKRLEHKSPIVKQKALRLIKYSVGKSGVDFRREMQRHSAAMRQLFHYKGQVDPLKGDALNKAVRDTAHEAVSAIFASDEKLPLNEDINRRIQGFGNTNFEMPSEEKKSFISEVVGLGSASIIQGLNTITAAHSSKKMDNGSYRSPNLRRSLTTETDTLDKYDREEQYREHWGASDSSKNKSGTWSQDSRPSEMESRNGDYGESQTVGKSREERLLETIVTSGGVRLQPTRDAIQVFLVEASKLDALALSHAIEAKLQSHLWQVRMKAACVLESILRNKEEETCFAIVASFFSENKDAIIKCSETPQNSLREKATKVLSLLNGDHVPESKSSARVQSKDITTKAPAVELPDLIDTGNSDSILLDTLNSSQNQTNSDIPNTTIAAPPMIDDLFGDNSMTVPSSSNNTAEEESDPFAGVSFHNNAVIDGGNIDDLFSGLTVDDKQSSNGVNIPESKGTQGLFDLFTANSLQFQPESAKDLNKLVGNLSTGVPGQPNQQINETSQTKHHSLNSDLGSQGINLNPNFLYPSGPFQYNLPPNIMVNQPLASQQLNYGAMGNLFAQQQQLLATMANFANLQQFGAVSGHGNMGFGQSLGGMEGGGYGSAMPDIFTLQSDPVQTRGFVGADSSKKEETRAFDFISDHLSSARDPKRVL	57.82	735	0	764		XP_002457066.1	hypothetical protein SORBIDRAFT_03g000740 [Sorghum bicolor]	688	MDQSRRAVESYWRSRMVDGVTADDDKVAPVYKLEEICELLRASDASIVKEVADFVLKRLDNKSPLVKQKALRLIKYAVGKSGTDFKREMQRHSVAMRQLVHYKGHPDPLRGDALNKAVRETANEAIAAIFSTEDPKPAVATESLGKRIQGFGNTNYEPSRDDKKSFLSELTEVVGIGSASIKQGLSNFAAAHAMMTNDNGSTYKSPNLRRSLTTESERYGRYDPSEIQSESRASSGASKNAASGSWGPTSSSVPTDDTSSSQPGIKTREERLLETIVTASGVRLQPTRDALQIFLTEASKLDAVALSRALENKLNSPLWQVRMKAICVLEAIVRKQDSDPYSIITSYFIENTASVIKCSELPQVSLREKASKVLNMLIGEQPTGTTTTKAAVSIPVQMPDLIDTGDQDDLATSSGQESNEQNTGNSAYVSSVDDLLGGEPIADTSVAADSNGSDPFADVSFHEAETKETNDLFSGLTVEEKSSATVHDSSSSNKNELPDIFGSAPDSFIHGSVTDQGTVNDLMAGLNLNGTGQAQSAVKAEPSSNFSGSQFFDTNNETSHVASAAALNGILGQNSFYQQQQTPLQYNFPQHMMINQSFPGQQLNYGAMGILLAQQQQLLQNLGNFNAGLGNFSFNSMHSGNASVLPDIFNSSNQPQNHVAVMSSSKKDDTKAFDFVSDHLAAARGSRK	52.41	725	0	645		XP_002284183.1	PREDICTED: VHS domain-containing protein At3g16270 [Vitis vinifera]	709	MDSSRRAVESYWRSRMIDGATSDEDKVTPVYKLEEICELLRSSHVSIVKEVSEFILKRLDHKSPVVRQKALRLIKYAVGKSGVEFRREMQRHSVAVRQLLHYKGQLDALKGDALNKAVRDTAQETISAIFAAEENKPAPSEDLNRRIQGFGNTNYEMPSEDKKSFLSEVVGLGSTSIKQGISSITQGHSLRKNDNGSYKSPNLRRSLTTEIEYQDRYEGVEHQNETQSSFGSSKNVSGGPWNQDVRITKSETTNGDSSSSFAESKTREERLLETIVTSGGVRLQPTRDAIQIFLIEAAKLDALALSHALESKLHSPLWQVRMKAVCVLDSILRKKDEEQFSTVASYFCENKDVVLKCCESPQASLREKANKVLSLLGGEQTGSTMSPPEKPLKTETVPAVQMPDLIDTGGPDDYYGAEDSIKTQSDQSVPNLTTSTSPLIDDLFGDGLGVSENTGEQKNDDDPFADVSFLSGEAREQVDDLFSGMTVDDKVGANEIPKAATSNEPELFDIFGSNAELPQEQENHKKDVNDLMAGLSINGNVSNTTQKGMLPGALSETVFSDSNSYSPKQVSNDALNGFGSETAGMNANAMFPLGSMPYNIPPGIMFNPAFPSQPMNYGAMGNFFAQQQFLAAMSNFQQLGNLTSQSAGMGHAGGTMEGGYSSPLPDIFHPHIPTQSPTAVMTSSKKEETKAFDFISDHLAAARDPKRVI	61.72	721	0	841		XP_004237556.1	PREDICTED: VHS domain-containing protein At3g16270 [Solanum lycopersicum]	682	MDSSRRAVESYWRSRMIDGATSDEDKVTPVYKLEEICELLRSSHSSIVKEVSEFILKRLQHKSPIVKQKALRVIKYAVGKSCPEFTREMQRNSVAIRQLIHYKGQPDPLKADALNKAVRETAQEALSALFSSQDTKPPTENLNLGGRIQGFGNTSYEIHDDKRSFLSDVVGATIKQGLNTLTQSPPLKKNDTGTYTSPNLQSSLTTQPDTSHNHTSRFSTNPASATWTHTETTTKPHSAEKTREDRLLETIATSGGVRLQPTRDALQVFLLEASKLDALALTHALESKLQSPSWQVRVKAICVLEAILRKKDDAHFGTMASYFTENRDVVVKCYESPQASLREKANKVLSLLNDGQTADAVAHVDRSANACNPVVQMPDLIDTDNSDYLFGTDNLTNMQSSEGIKIASTSATPLMDDLFGDKSGSSFSSSQKKNDDDPFADVSFHISNEKAPEADLFSGMTVDKSDATEIHSVNNRNGPELFDIFGSSVEVPREPNNSRKDVPDLMNSLSLNGNESSMEQNGSSGATPYQNIFQEPTIDPCHHASNDVMNSILSSQAGGVNANPMFPLGSMQYNLPPGFVLNPSFAPQALNYNAMGNIFAQQQLLATLSSYQQLGSMHSSTSASHAADSAEVYGSALPDIFNASISKQTPTSLMNTSKKEGTKAFDFISDHLAAARDPKRVI	53.53	723	0	679		AT3G16270.1	---	ENTH/VHS family protein	690	MDTSRRAVESYWRSRMIDAVTSDEDKVAPVYKLEEICDLLRSSHVSIVKEFSEFILKRLDNKSPIVKQKALRLIKYAVGKSGSEFRREMQRNSVAVRNLFHYKGHPDPLKGDALNKAVRETAHETISAIFSEENGTKPAAPESINRRIEGFGNTNFQVPSNDNKSFLSEVVGIGSASIKQGISNFAQGHLPKKNENGSSSYRGPNLHRSLTMENENFSRYDPVKLGKDGNYGTSKNTTGGSWGHASGEASESSASVRVESKTREEKLLETIVTSGGVRLQPTRDALHVFILEAAKMDAVALSIALDGKLHSPMWQVRMKALCVLEAILRKKEDENFSIVHTYFSENLDAIQRCAESPQSSLREKANKVLSLLNGGQSSGLMSSSDNTVKREAAVDLPDLIDTGDSDDTLNNLNAIDTGSTVATAGPLMDDDWFGDSSDIGLSSSEKKTDDDPFADVSFHPNEEKESADDLFSGMTVGEKSAAVGGNHVPDLFDMFGSTAKLEAEPKDAKNINDLMGSFSIDENNSNQKGSSSSTLPQDLFAMPSTTSHQAPENPVGGILGSQNPGFIQNTMLPGGVMPFNFPQGMMMNPAFASQPLNYAAMASLLAQQQQYLGNMSNFQQFGNLNAQGSGNVLSMGTSGGNQSALPDIFQPNFGNQAPTSTMNGSKKEDTRAFDFISDHLTSARDTKRVS	50.88	737	0	650		2	1.70E-09 | 2.30E-05	37.6 | 24	PF01417.15 | PF00790.14	ENTH | VHS		---	---	---	---		2	GO:0005634, GO:0016020	---	NA	6	GO:0000902, GO:0006623, GO:0006886, GO:0016049, GO:0016192, GO:0048193
	462	Peam|DryGeneModel_462 maker-Scf01286-augustus-gene-0.8-mRNA-1	1526	CTTTTATTTTCATTTCTCCGACAGGTCCCAAGTCCTAACCTCAAAATCAGTAAGAAGCAAAGTTCCCAAGTTGTAACCAATCAGATTCCATTTTTACCCTTGAAATGTTTAGAGAGAGAAAGAGAAATCGTGCATTTCTACGTATATATATTTGTTGAGAGAGAGAGAGTGGTGGGTGGAATTCTCAGCAGTCGGTTGGAGAATTCCTGATTTGAGATCGATGAGAAATGGCTGCAGAAATCAAGAAGGAGATTTCATTCAAGACGGTGAAATCGAGGGAGGATTCGTTTTCCAAAGGAAAGGGAGCTTTGATTGTCAATAAGAACAAAGTAGGAGAGAGTTCTTCTAATAAGCAGATTTTCGATTCCAAACAGAAATCTGTTGTGACTGATTCCAAGTCAGAGGTGAAAGGGAAAACAGCGTCAAGTTCGTCAAAAACTGTCGCCAAAACCAAAACTGTTAAAGCAAAAGCAGTAAAGAAGGTTTACACACTGCCTGGTCAGAAATTTGATCCTCCTGAAGAGAGAGAACCCTTGAGGATATTCTATGAATCATTGTCGAAACAGATCCCCTCAAGTGAAATGGCAGAATTTTGGATGATGGAGCATGGTTTGCTCTCACCAGAAAGAGCAAAGAGAGCATATGAGAGAAAGCAAAAGAGGCAGCAGCAACTAAGGATGGGTACCCCCATCAAATCTCATAAAACAGAGAAACCAGAAAGCTCACAGAAACAGCAGTCCTCAAAGAATGGTGAGTTCAAGCCCAAGAAAAGAATCAATTACAGTGATGACGACAATGACTACATCATCAAACACAAGAAAGTGAGGGATGATGGCTTATATCATGGCTGTGAATGGGTGTTCCTTTTATGGGACGGATGGTAGGGCTACGGGAGATCTTCATTGGTATTAAGCTGGACCATAAGTCATGCTGGGGAGAAAATTATGTCCATCAATTTAAAGACCTCCACAGTTCAACGGTTTTTTAAGCGGCCACAAATCTGCGAAGTTTGACAATTGCCGCACTTGGTGGTGGGTGTTGCATTAGGTTGGTTTGATCATAGGTGGCCGTATTTCTAGAGAATTTGCCAATACAAGGTTGTATATAGATGTATGGTTGACCCATTCAGAGTGTCAGTGAACACCACTCATGCTATGGTGTTTTCGCTTGATTGTAAGAGGCTCGTCCCAATAGGGTTGTTATGGGGTCTATAAATTTTGGCGGTTGTAGAAAAGGGATATCATCTTCTGTAGAGAAAAATAAAGGGGGAAAATGGAGAGAAAATAGGAGCTAAAGCAAGGGATTCTTCTCCTTTGGGGGTGAGATACCCTTTTTTTTTTGTTAGTATTATTATTTACTTCATTTCCTTTTATTGTTACTGGAGCCCTATTCTTTTGTGAGTTTTTTTGTCATGGGTGGGGCTTCCGTGATCTAAAGGAACAGGCCTGGAGAAGTTCAGATCGGCCTAGCTGGTTTGTACACAGAACTCTACGTTCCCTTGGCTAAAATTTGTTGCTTGATATCAA	218	MAAEIKKEISFKTVKSREDSFSKGKGALIVNKNKVGESSSNKQIFDSKQKSVVTDSKSEVKGKTASSSSKTVAKTKTVKAKAVKKVYTLPGQKFDPPEEREPLRIFYESLSKQIPSSEMAEFWMMEHGLLSPERAKRAYERKQKRQQQLRMGTPIKSHKTEKPESSQKQQSSKNGEFKPKKRINYSDDDNDYIIKHKKVRDDGLYHGCEWVFLLWDGW	107.372	Complete		XP_006853626.1	PREDICTED: uncharacterized protein LOC18443374 [Amborella trichopoda]	209	MASESKGNALSKVKLINPVKDGSSSSANKLNKGTFTVNKKKIECSNRGAGDLKQKSVVTVTKQEVKKTTAASSSKTTTKTNTVKVKTEKKVYTLPGQRYDPPEEREPLRIFYESLLKQIPSSEMAEVWMMEHGLLSPERAKKAHERKQRRLQQQRLGGTPIKSPVKREVSQSSQKPSSSKNGELKPKKRSLYYDEDDDFTLKPKKGREN	71.25	160	2e-40	136		XP_002441646.1	hypothetical protein SORBIDRAFT_09g030890 [Sorghum bicolor]	174	MTSSSSTLAKGKSASGSAKFEAKGKFSSSSPAAAAAATKRGTTTSSRGRGKGRGKADKKVYSLPGQKFDPPEEREPLRIFYESLSKQIPSSEMAEFWLMEHGLLSPERAKKAYERKQKRQQQVRMGTPIKSSAVRKDKPESSKKPSTMDSKAKRRVDYSDDDNDFIVKMKRSKG	87.5	80	5e-46	150		XP_002283869.1	PREDICTED: uncharacterized protein LOC100262893 [Vitis vinifera]	194	MSTKVKPNAPESSSKGKAVVSVTKKKTEGSTKPTVDSKQKSVSTVTKSEVKSKSASSSSKTTTKTTTTVKVREKKVYTLPGQKHDPPEEREPLRIFYESLSKQIPSSEMAEFWMMEHGLLSPEKAKKAYEKKQRRQKQIRMGTPVKSPKPPSRPESSQRPQQTSKNGDIKAKKRITNDSDDDDDFILSPKKRKA	67.05	176	1e-41	140		XP_004251187.1	PREDICTED: uncharacterized protein LOC101249523 [Solanum lycopersicum]	208	MATETKSSVVKVKANSNNQVGSSSKPKIDSSVIKKKVIQISAKPSADSKGKSAINVTKTEVKGKTTSTSSKTVTKTQTKTRVKKVYSLAGQKFDVPEEREPLRLFYESLSKQIPSSEMAEFWLMEHGLLSPERSKKAFEKKQRKQKQIRMGTPIKSPPPRPFISKAESSKKPQQASKNGDIKAKKRLKSDSSDDDDDEFILSPKRRKG	60.13	153	2e-40	137		AT5G11600.1	---	unknown protein; FUNCTIONS IN: molecular_function unknown; INVOLVED IN: biological_process unknown; LOCATED IN: chloroplast; EXPRESSED IN: 20 plant structures; EXPRESSED DURING: 11 growth stages; BEST Arabidopsis thaliana protein match is: unknown protein (TAIR:AT1G19990.1); Has 1807 Blast hits to 1807 proteins in 277 species: Archae - 0; Bacteria - 0; Metazoa - 736; Fungi - 347; Plants - 385; Viruses - 0; Other Eukaryotes - 339 (source: NCBI BLink).	242	MATQERPSSAKSEPRDASSSLSSRVKIDPSIKDKKKIATSSRPIMSDSKPRSSVSTVTAKSEAKPKVPINSVKTIATTSAAASLVKGKAQTTSTVVSLVKAKTTSATVSLVKGKAKREKKVYSLAGQKFDPPEEREPLRIFYESLSKQIPGSEMAEFWLMEHGMLSPEKAKRAFEKKQRKMKQIRMGTPSKSAPTFSSKAESSQRTSASKNNGLDARKKKKVVDDDDDDDDDFILSHKRRKV	78.38	74	5e-39	134		---	---	---	---	---		---	---	---	---		---	NA	1	GO:0003674	1	GO:0008150
	463	Peam|DryGeneModel_463 maker-Scf01286-augustus-gene-0.7-mRNA-1	3696	ATGGCATTTGCTGGTCGATGTAGACAGGTTTGTAAGATGGAATCTAGGAGATTGGTTATGGTGATGGGGTTAATTGCCATTGCTATTTTAGTATTTCAGTCACTTGCTCTTCCCTCTGGAAATGTATTGTCATCTTTGCCGCCTGCTGTTAGGGTTCAAAAACTAGTAAAAAGAAATCTTGAGAACGGGAATTCTTCCCATGAGCCTGCATGGCTTCCAGACTCATCAGTAGTTCCTCGAGCGGTGATGAAAACTGAGGCTTCTGATTTAGGGGTTGAAGCTAAGCATGATAGTGAAATGAATGAAAATGACCCAGAAGAGAATTTTGCATTAGAGAGGGATAGAGACCCTGATCACAATCTTGCACTAGATGAGGATGGAGACCCAGATGATGAACTTTTACCTAAGAAAGTTGTTGACCCAGACGATGATTTACCATCAGAGAAGGTTGGACATTCTGGTAATAGTTCTTCATTAGAAAGGGCCAAAGAACCAGGAAAAGAGGTTCCATCAGAGAACATTGGAAAACCAGGTGGTAATTTTTCCTCTAACGATGTTAGAAATTTGGGTCCTGTTTTGGCTTTAGAGAAGGTTAGCGGCTCAGACAATGGTCTTGCGTTCACACCAGGGACATCAGCCAAGATTTCTGATTTGAATGGAAGAGTGGTTGGAAAATCAAATATGAGTTCTATAGTTCATGAAGCATCTGGTGTGTTGAACACATCTTCTACAGGAAAACAGGCAGAGAAAACGTTTATAAAGGGTGAAAATACAGGCATAGTGCAAAGTGTTCTGGCCATCAGTTTGAGAGATCATTCATCAGTAGCTAGAATGCCAATATTACTGAAGAGAGGAAAACCGCCAACAACGATAGCAGAGATGAACCGCTTGTTGCAACGGAACCGCGTTTCTCCCCGTTCAGTGAAACCGCGATGGTCTTCTACTAGCGACAGGGAACTTTTGTCAGCAAAGGTGCAGATTGAAAATGCTCCTGTTGTGAAAAACAATCTTCACCGGTTTGGAAACAATGATATTGATTTGTTAAGATTGCTTATTTGCTTTTCTACCCAACATTTACTTTTGAATATTTTGTGTCGTCACCCTTACAGGAGCTATGAGTTGATGGAACGTAAACTCAAAGTCTATGTCTATAGGGAAGGAGAAAAACCCATATTCCACACGCCATTTCTCAGAGGAATTTATGCCTCAGAGGGATGGTTCATGAAACTGATGGAGGGAAACAAACAATTTGTTGTCAAGCACCCACGAAAAGCCCATCTGTTTTACTTGCCTTTCAGTTCACGTGTTCTTCGGACTGTCATGATTACACCAGAATCACGCGACCGGCGTAAGCTGGTAGAATTCTTGAAGACATACATTGACAAGATTGCGGGAAAATATCCTTTCTGGAACAGAACCAATGGTGCAGATCATTTCCTTGTAGCTTGCCATGACTGGGCACCATATGAAACGAGGAAGGATCTGAGACTTTCTCTAAGAGCACTGTGCAATGCTGATGTTTCCAAAGGCTTCATACTAGGAAAGGATGTCTCTCTTCCGGTAACTAGTGTGCGTTCATCGCAGAACCCCCTCAAAAATCTGGGAGGTAAACCGGCTTCTGAGAGGTCAATTCTGGCCTTCTTTGCTGGAAATATGCATGGGAAGATCCGTCCAATCTTACTTCAGCACTGGGAAAACAGGGATCCCAATATGAAAATCTTTGGCCCAACGTTTGAAGGAATTGATGGTAAAATGACATACATCCATCACATGAAAACCAGCAAGTTCTGCATTTGCCCAAAAGGCTACGAAGTTCACAGCCCTAGAGTAGTTGAGGCCATCTTCTATGAATGTGTGCCTGTGATCATATCCGACAATTATGTGCCTCCTTTTTTTGAGGTTTTGGACTGGGAAACCTTTTCCGTGTTTGTTGCCGAGAAAGACATTCCCTCTTTGAAGGACATACTTTTGTCGATTCCTGAGGAGAGGTATCTCACCATGCAGCTGAGAGTGAAGAAAGTCCAACAGCATTTCCTTTGGCACAGTGAGCCTGTGAAGTTTCAAGTACCAGTAAAAAGAAATTTCGATAATGGGAAAGATCCAGAAGAGAATTTTGCATTAGATAGGGACAGAGGCCCTAACCATCTTTTACCTGAGAAAGCTGTTGACCCAGGCACCGATTCCGCACCGGAGAAGGTTGGAAGTTCTGGTGACAGTTTATCATTAGAAAGGGCTAAAGAACTAGCAAGAGAAGTTTCACCAGAGAACAATGGAAAACCAGGTGGTAATTTTTCATCAAACATTGCTAAAAATTCAGGTGATGTTTTGGGTTTGGAGAAGGTCAGAGGCCCAGACAATGGTTTTGCATTTGCTCCAGCGCCATCATCAGTTAGGATTTCTGATTTGAATGGAGCAGTGGTTGGAAAATTGAATATGAGTTCCATAGTTCATGAAGTATCAGTTGTGTTGAACACATCTTCTACAGTGACCAGGAACTTTTCGTCTACAAAGTTGCAGATTGAGAATGCTCCTGCTGTGAAAAACGATCATGAGCTTTATGCTCCTGTTTTCCGGAATAACATTTTGTGTCATCACCCATACAGGAGCTATGAGTTGATGGAAAACAAACTCAAGGTCTATGTATATAAGGAAGGAGAAAAGCCCATATTCCATGACCCATATCTCACAGGAATTTATGCCTCAGAGGGATGGTTCATGAAACTGATGGAGGGAAACAAACAATTTGTTGTCAAGGACCCACAAAAAGCCCATCTATTTTACTTGCCTTACAGTTCTCATGTTCTACGGACTGTCATGATTACACCAAAATCAAGCGCCCAACATAAGCTGGTTGAATTCTTAGAGATATACATTGACAAGATTGCGGCAAAATATCGTTTCTGGAACAGAACCAATGGTGCAGATCATTTCCTTGTAGTTTGCCATGACTCAGCACCTTATCAAACAAGGATGCATCTGAGGCATGCACTAAGAGCGATGTGCAATGCTGATGTTTCCAAAGACTTCATACTAGGCAAGGATGTGTCTCTTCCAGCAACAAGAGTACGGACATGGCAAATTCAGAACCCCCTCAAAGATCTGGGAGGTAAACCAGCTTCTGAGAGGCCGACTCTGGCTTTCTTTGCTGGAAATATGCATGGGAAGATCCGTCGGATCTTACTGCAGTACTGGGAAAATAAAGATCCCAACATGAAAATCTTTGGCCCAATGCCACTTGGGGCTGATGGTAAAATAGCTTACATAAATTACATGAAGACCAGCAAGTACTGCATCTGCCCAAGAGGCTATTCTGTCTACAGCCCAAGAGTAGTTGAGGCCATCTACTATGAATGCGTGCCTGTGATCATATCTGACGACTATGTGCCCCCTTTCTTCGAGGTTTTGAACTGGGAAACCTTTTCTGTGTTTGTTGCTGAGAAAGACATTCCCACTTTGAAGGACATACTCCTGTCGATTCCCGAGGAGAGGTATCTCACCATACACCTGACAGTGAAGAAAGTCCAGCAACATTTCCTTTGGCACATGTTTACAAATGCACTCATTGATCAATTGAAATTCCCACTTGTGCCAGTGTTTACAGTGGTGCTGGAACTTGAGCTCATGGGCATGGTGATCAAGACTGTTGCTTGGGTGGGCCTTGCTGCGGCTGGACTATCAGATGGAACCAATCTATAA	1231	MAFAGRCRQVCKMESRRLVMVMGLIAIAILVFQSLALPSGNVLSSLPPAVRVQKLVKRNLENGNSSHEPAWLPDSSVVPRAVMKTEASDLGVEAKHDSEMNENDPEENFALERDRDPDHNLALDEDGDPDDELLPKKVVDPDDDLPSEKVGHSGNSSSLERAKEPGKEVPSENIGKPGGNFSSNDVRNLGPVLALEKVSGSDNGLAFTPGTSAKISDLNGRVVGKSNMSSIVHEASGVLNTSSTGKQAEKTFIKGENTGIVQSVLAISLRDHSSVARMPILLKRGKPPTTIAEMNRLLQRNRVSPRSVKPRWSSTSDRELLSAKVQIENAPVVKNNLHRFGNNDIDLLRLLICFSTQHLLLNILCRHPYRSYELMERKLKVYVYREGEKPIFHTPFLRGIYASEGWFMKLMEGNKQFVVKHPRKAHLFYLPFSSRVLRTVMITPESRDRRKLVEFLKTYIDKIAGKYPFWNRTNGADHFLVACHDWAPYETRKDLRLSLRALCNADVSKGFILGKDVSLPVTSVRSSQNPLKNLGGKPASERSILAFFAGNMHGKIRPILLQHWENRDPNMKIFGPTFEGIDGKMTYIHHMKTSKFCICPKGYEVHSPRVVEAIFYECVPVIISDNYVPPFFEVLDWETFSVFVAEKDIPSLKDILLSIPEERYLTMQLRVKKVQQHFLWHSEPVKFQVPVKRNFDNGKDPEENFALDRDRGPNHLLPEKAVDPGTDSAPEKVGSSGDSLSLERAKELAREVSPENNGKPGGNFSSNIAKNSGDVLGLEKVRGPDNGFAFAPAPSSVRISDLNGAVVGKLNMSSIVHEVSVVLNTSSTVTRNFSSTKLQIENAPAVKNDHELYAPVFRNNILCHHPYRSYELMENKLKVYVYKEGEKPIFHDPYLTGIYASEGWFMKLMEGNKQFVVKDPQKAHLFYLPYSSHVLRTVMITPKSSAQHKLVEFLEIYIDKIAAKYRFWNRTNGADHFLVVCHDSAPYQTRMHLRHALRAMCNADVSKDFILGKDVSLPATRVRTWQIQNPLKDLGGKPASERPTLAFFAGNMHGKIRRILLQYWENKDPNMKIFGPMPLGADGKIAYINYMKTSKYCICPRGYSVYSPRVVEAIYYECVPVIISDDYVPPFFEVLNWETFSVFVAEKDIPTLKDILLSIPEERYLTIHLTVKKVQQHFLWHMFTNALIDQLKFPLVPVFTVVLELELMGMVIKTVAWVGLAAAGLSDGTNL	198.754	Complete		XP_006853630.2	PREDICTED: probable glycosyltransferase At5g03795 [Amborella trichopoda]	655	MEYNLWGNRKFHLELKSLILFLWVTLLVVSLFKCFSVPHEQAIWFLLSSFNVSLHVSGNNTTLNATSPPNQIKIGEIPSLGDGLVNITDPLVPSYNVKIPDMEEDPEPVEKVLNDSRQENATISGGMREKRKEENRVLDKQFSLSPLGSPLLDSFKNGLVPTSSHKQFLLSPLGSPLSDSFKNGSVPTSSQLNPFSFNLSQLGVQVTKDVPKSEISEPLGNGPPISQRNLTIESVPLIKYTKEKVSVVQKKNPMVQSMSPSSLSGSSFRPMKPRWSSPRDKELLSAKEQIQNAPLVKKDRDLYPPVFQNISMFKRSYELMERMFKIYIYQEGEKPIFHQPLLTGIYASEGWFMKLMEANKQFVVKDPKLAHMFYLPYSSRQLQITLYVPNTHMMQPLSLYLKYYVDMIAEKYPFWNRTGGSDHFLVACHDWAPSETKLHPELRKNTIKVLCNADSSREIFKVGKDITLPEVYVRVKNPVAYVGGKPVSQRPILAFFAGQMHGKVRPILLKYWENKDPDMKILGPKFYGIGKKGPYIEYMKLSKYCICPKGYEVNSPRVMEAIYFECVPVIISDNFVLPFDNILNWKAFSVVILERDIPRLKEILLSISEKRYLTMQARVKRVQKHFLWHNKPVKYDLFHMILHSIWHNRIHNMRL	52.92	463	2e-154	478		XP_002457517.1	hypothetical protein SORBIDRAFT_03g008610 [Sorghum bicolor]	521	MPHHHHTNPSHPPAARKLLSWRRVVAACAAVAALVLLLAAAPATEDPSRWRSYLMGPLPGGTRKETVAAAVVARSFAGPAASTSSPAEAPLSSLGEINLSARIAPAAAPSMFLVPSSSPTENFDDGSMEEPEHPEIKAPLWSTAADEELIYAKKEITNTPLTSDDPDLYAPLFRNVSIFKRSYELMERLLKVFIYHDGAKPIFHSPELKGIYASEGWFMRLMETNQNFVVRDPNRAHLFYLPYSSRQLEHNLYVPGSNSIEPLSIFVKNYIDLISAKYPYWNRTKGADHFFVACHDWGPYTTKLHDELRKNTIKALCNADLSEGIFIRGKDVSLPETFLRSPRRPLRDIGGRPAAQRTILAFFAGQMHGRVRPVLLKYWGDKDADMRIYSRLPHRITRKRNYVQHMKSSKYCICPMGYEVNSPRIVEAIYYECVPVIIADNFVLPFDAALNWSAFSVVVPESDVPKLKEILLAIPESRYITLQSNVKRVQKHFLWHPNPVKYDIFHMILHSVWFSRVNQIR	53.98	389	4e-142	440		XP_002280595.2	PREDICTED: probable glycosyltransferase At5g03795 [Vitis vinifera]	665	MDMTALFMKLCHVESRRLLFIVGLVVASVIVFQVFELPSMNTLTLSPTVKGSVSMMVGDATILKNSISANSYVIRTVVNNSDASDLEDEADMDYHLASDDDGDLDYSVEMHKEKNSDNEFILEKGVGLDKSMTVRNVRHTDNSPKEKAIEFRHGPLEHLKISDNNFKIDDDRKASTSLTIGEGSNRDGLVSLPLVSPGISSKGTRNLDADSRTSDLSTVSNVKHVMEAEKDKNTNLLQTVSVPLDNNYTIADISITRRRGMKPTTISKMNLLLLQSAVSSYSMRPRWSSPRDRELLSARSEIQNAPVIRNTPGLYASVYRNVSMFKRSYELMERVLKIYIYREGEKPIFHQPRLRGIYASEGWFMKLIEGNKRFVVRDPRKAHLFYVPFSSKMLRTVFYEQNSSTPRDLEKYFKNYVGLIAGKYRFWNRTGGADHLIVACHDWAPRITRQCSWNSIRALCNSNIASGFKIGKDTTLPVTYIRKSEDPLKYLGGKPPSQRPILAFFAGSMHGYLRPILLQYWENKEQDIKIFGPMSRDDGGKSRYRDHMKSSKYCICARGYEVHTPRVVEAIFYECVPVIISDNYVPPFFEILNWEAFAVFILEKDVPNLRNILLSIPEEKYLQMQMRVKMVQQHFLWHKKPVKYDLFHMILHSVWYNRVFQVKPK	48.18	685	0	591		XP_010313734.1	PREDICTED: probable glycosyltransferase At3g07620 isoform X1 [Solanum lycopersicum]	674	MKYSSKFQSVCQIDKRKWILVVVLVAVTHLFCQTLMLPYGNALHSLLSESNTQLSEKVSLLSKESSVVESTKVGEGFSGTLSSFDDVHMLAHRLKTVDNSDVSEDGEIDESVNEKDEVKPHSNHSVVKTMENDSDFVEDATIENDNLFDEMVDMDEETTMQKNNESKWDLSIEQVVKTTDELSADSDLDANRNTVLNDTKAANVTNSSSVEASNHLDNLPLVAIGEINFIRTTGNNSSTGNLTQLLPNNGNHSLVLSTVKKKMRCMLPPKTVTTISQMERLLVRHRARSRAMRPRWSSERDKEILAARLQIENAPLIRNDREIYAPAFRNMSMFKRSYELMERILRVYVYKEGEKPIFHQPIMKGLYASEGWFMKLMEGNNKFVVKDPRKAHLFYLPFSSRMLEHSLYVRNSHNRTNLRQYLKDYSEKIAAKYRFWNRTGGADHFLVACHDWAPYETRHHMEHCIKALCNADVTLGFKIGRDVSLAETYVRSARNPLRDLGGKPASQRKVLAFYAGNMHGYLRPILLEHWKDKDPDMEIFGPMPSGVASKMNYIQHMKSSKFCICPKGYEVNSPRVVEAIFYECVPVIISDNFVPPFFGVLNWDTFSLILAEKDIPNLKSILLSIPEKKYLDMQLAIRKVQRHFLWHAKPVKYDLFHMTLHSIWYNRVFQTKAR	43.42	707	0	573		AT5G19670.1	---	Exostosin family protein	610	MEVRSELRKQSRSGKRKWAILVGIVALTHILLLLSYGDALRYLLPDGRRLKLPNENNALLMTPSRNTLAVNVSEDSAVSGIHVLEKNGYVSGFGLRNESEDDEGFVGNVDFESFEDVKDSIIIKEVAGSSDNLFPSETTVMQKESVSTSNNGYQVQNVTVQSQKNVKSSILSGGSSIASPASGNSSLLVSKKVSKKKKMRCDLPPKSVTTIDEMNRILARHRRTSRAMRPRWSSRRDEEILTARKEIENAPVAKLERELYPPIFRNVSLFKRSYELMERILKVYVYKEGNRPIFHTPILKGLYASEGWFMKLMEGNKQYTVKDPRKAHLYYMPFSARMLEYTLYVRNSHNRTNLRQFLKEYTEHISSKYPFFNRTDGADHFLVACHDWAPYETRHHMEHCIKALCNADVTAGFKIGRDISLPETYVRAAKNPLRDLGGKPPSQRRTLAFYAGSMHGYLRQILLQHWKDKDPDMKIFGRMPFGVASKMNYIEQMKSSKYCICPKGYEVNSPRVVESIFYECVPVIISDNFVPPFFEVLDWSAFSVIVAEKDIPRLKDILLSIPEDKYVKMQMAVRKAQRHFLWHAKPEKYDLFHMVLHSIWYNRVFQAKRR	60.89	404	6e-175	530		1	7.1e-130	432.4	PF03016.10	Exostosin		---	---	---	---		2	GO:0005794, GO:0016020	1	GO:0003824	1	GO:0008150
	464	Peam|DryGeneModel_464 maker-Scf01286-augustus-gene-0.9-mRNA-1	1967	TTATGGAAATTTCTTACCCCTGCAACAACTGCAAGGAGAGAACAGTCATCTTTGATTCCGCTTCCATCACCTATGTCTGCTCATCCTGCAGTGTTGAGCAATCTGGCATCCTGGTATCCCATCTTGAAGGCTCATTCAATGCTCCTCTAGGCACTTTCGTCCGCATTGGCACCTCAGAATACAACTACAGAGACAGGAAGCGCTTTGATGCCCAAAACCAGATTAATGATGTTGCCTCCTCCCTCGGCCTCTCCTCTCAGCACTCTGACAAAGAAGATGAGTATGGTATGGGTGATTATTTGGTGGAAAACGATTCTCAGTACTTTAGTGTCAAACAGAGAAATGGGCTGGTGTGTTGTGATGATTTGAAGGGGCTGAAGCTCTCAGAAGATTGCTTGTGGCAGCGTTACGTGGAGTACTTAAATGGGGTTTCGTTTGTTGAGTTAACAATGAGAGAAACTGTGATGGGTCGTGGACAAAAGAGGAAGAGAGGAGGTATGATTCTGGGGTGCGAAGATTGGTGGGTGAAGAATTCAGACTTGAAAAAAAAGGATCCACACGATCAAATTTTAGAAAGAAATGTTGGGCTTGATGCCCTCCCTCCATCTTTTGTGGCAGGAATGAAGGCTCGCAAGAAGAGGAGAGAAAAGATAAATTCTGCCAAACTGCGAATTGGTGAGATTATTCAACCAGCAGCTGCTGGTTTGGATGGAGAAAAAGTTGTTTCCTCCTTTGAAAAATTAGAAGCTAGGAAAGAGTGGAAACAGGGTTTCATCGATTCTGAGGATTGTATAATTGAGCTTCTACTTCTCCTTGGGGCAAATGAGGAGCAAGTTGAGCAGGTGGGGGTTGAGCATCGTTGTTTGGCTTTACAGGAAAGGGAACAGAAGAAGGCTAAAGATGCTTCTTCAGATAACAAGACAGATGAAGGTGGCGGCAATAAATTGATGGGTGGAAATGTGAATGTTGCTGATGTCTCGTTGAAGCATCTTTTTCCTACCAGCTTTGAGAAGCATAAATCAATCGGGACACGAAGAAGTGAATCATCAACACAACCACAAGAGAGTTTCTGCTGGACAGACCTTGGAAAGAGCTCGGGTCAGGATGCACGTCTTTCTTCAGACATGCAGGGGAATAACTTGCAATTTGCTAGGTTTCAAGAACTATGGGATGCAAATAACAGGTCGACTGAAGTCAATGAAGAGAAATCCATTCAGCTTGAGATTGGAGGGAAGGTGTGGACAGAGGCTTCTAACAAGCATAAGATGTCATTTGAAGATGCAAAAAACCAAAAGAAGCATGAAGGGGAAAGTGAGCATGTTTTTGGTAAAAGGGAAAGTGAGCATGTTAATGCACATAGTAAGAGCCATATGGGCATTAACCTTTTGAAGAATTCACACGTTTCAGTTACCACAAAGGATGGTTCCTCAGCTGACAACGAGGATGTGGTGGAGTCTAAGGCTGAAGGCTCAACCTCAAGGTTGGTCTCACAACATGATGACAGTAGTAAACGGTACAAGGGTGGTGTCTCTGATGTACCTAAGGATAATCATAGTATTGCTGATTCACATGTAATTGATACCCAAGTGCAAAAGATGTCTAATACTGCAGGAAAACAACCCGGGCTTGAACTAGGAAGTTTGACGTTTGGGGTTCCACTTCCACTCCAAGCACAACCTGCTATCTTTCCTATACCATTTATGGCTGCACCTACTGTTCAGGCATCTCACCACATGACTGAAGAAACTGGCACTTGTTCCTCTTCTCAGAAAGATGATGAAACCAAGGGAAACAACTTCTTCAAGCCAAAGGAGACTTCAGATCAAACAGGCCCGGAGGGTTTTCCAGAAGGTTCAGCTGTAAGGCCGGGTATCGATCTTGGAGTAAAATTCGGAGGTTGTGGATCTTACCCAGATCTTCCATGGGTGTCAACGACCAGACCTGGCCCAAATGGCAAGACTATTTCA	655	MEISYPCNNCKERTVIFDSASITYVCSSCSVEQSGILVSHLEGSFNAPLGTFVRIGTSEYNYRDRKRFDAQNQINDVASSLGLSSQHSDKEDEYGMGDYLVENDSQYFSVKQRNGLVCCDDLKGLKLSEDCLWQRYVEYLNGVSFVELTMRETVMGRGQKRKRGGMILGCEDWWVKNSDLKKKDPHDQILERNVGLDALPPSFVAGMKARKKRREKINSAKLRIGEIIQPAAAGLDGEKVVSSFEKLEARKEWKQGFIDSEDCIIELLLLLGANEEQVEQVGVEHRCLALQEREQKKAKDASSDNKTDEGGGNKLMGGNVNVADVSLKHLFPTSFEKHKSIGTRRSESSTQPQESFCWTDLGKSSGQDARLSSDMQGNNLQFARFQELWDANNRSTEVNEEKSIQLEIGGKVWTEASNKHKMSFEDAKNQKKHEGESEHVFGKRESEHVNAHSKSHMGINLLKNSHVSVTTKDGSSADNEDVVESKAEGSTSRLVSQHDDSSKRYKGGVSDVPKDNHSIADSHVIDTQVQKMSNTAGKQPGLELGSLTFGVPLPLQAQPAIFPIPFMAAPTVQASHHMTEETGTCSSSQKDDETKGNNFFKPKETSDQTGPEGFPEGSAVRPGIDLGVKFGGCGSYPDLPWVSTTRPGPNGKTIS	128.87	Complete		XP_011626710.1	PREDICTED: ninja-family protein Os05g0558800 isoform X2 [Amborella trichopoda]	525	MGFSGLNLLQFCSITMEDDSGIELSLGLSCGGSSGKSKAKDGFSEPNSEEGGNHRPKDGNFTMGDFLQKGIETRGPDGNDSGSKNHENFFTDLGKRPALDSSTELHGKSSQFTGFKDSWITNTEGGNKRKMLFEDPKQQKKVEREAENTDKSPFGVKNSTVSVTTEEVSSADNEATAESETEGSSSRTLSSVEKDGIKRFIGGGSDKRKDKQGFCEPSSTDPQVPVVKQLSVLGNDSNHELGNRPYGMPYSIQPVGIMAMPYPLPKLNPNSGPHPSGSGIPMPYLMQLMPPGSNGERPTIRAMSPAMGQLAFGYSAVQLPTLEHESPWGALSQAQQFPLFGNRGGMANGEHVDNDLRIPQAMVQMPNSSDSLSREGKPSESKSSSKPKDLDGTVVCTSSNAGDEPKGTEVGSMRAPVHETTEPPSQTVFSLEGSGIRPGIAPSVKFGGSGSFPDLPWVSATGSNGKTISGVTYKYDRNQIKIVCACHSYHMSPDEFLHHANTEGLNSDGTLGLAAISNDNQAAST	34.72	265	2e-23	103		XP_002440231.1	hypothetical protein SORBIDRAFT_09g028150 [Sorghum bicolor]	474	MDDDNGLELSLGLSLGGSSGKAKARDAPLEPKAEPQVEESSSKGGSQTPDAPFGKFYQKSAENQEQNSKQRHSPVAQQFGNFWGQPGSSSGPVVDGSIEPVSHQPQLSSYQDGRMPNNSGNNSEEQKPVSSNRKLSEEMNFQKKHQTASDQPDAFSKSSDGGAKNAPISISTDDGSTGENEDVAESEAEGSNSWLVAQREDSAKGSVVNKGSDRKRSADDAAVGFQGKRQPSFSGSESSSGKLTPGNPLSMQASNAVAVPYQVPAQVSGPPTITNAPNFHPVCTVQLRPPTNGGLTVQTMGNASQVAFGYPAVQLPTLETSSSWAFGAPPQAVSSFTAKEQTGTKQADDGKKPQEAGASSSAHAEDEKKADRGLSLMGSAIRPGIAPNVKFGGSGSYPDLPWVSTNGAGPNGRTISGVTYKFGRNEVKIVCACHGTHMSPEEFMRHASADAPAQENSATLPAFPVGNQATSAEN	29.23	260	9e-10	61.2		XP_002283979.1	PREDICTED: ninja-family protein mc410 isoform X1 [Vitis vinifera]	510	MEDENGLELSLGLSCGGSSIKSKGKNGVPSDTRAEEVDRGNTLTDDFKNFLNPGTQKQDSSTGSQRSDPVKPQENFFSNFPKAAVEADASMNLNGRGLWAANNNRSPEVEEEKRPELGNKRKMLFDEVNHQKKHDREVHHADLHEKTKTSHISITTEDGSTAENEDVAESEVDVSTSRLASHPDDGSKRFVGAGGSSEVAKEVHGVTDSSAVDLQGQKRFNFSSENEFKRNLAYCVPFPVQSVNINVPYSLHAKESNPVGAPGTSGYSLPGMMQVMPPANNERAGIQPVNTGNLPLMFGYSPVQLPMLDKNNSWGVASHSQQFHPPYAGKGPPNSDKHNDGLKISQAAVQAIPHNSPEASHYDGRALELTKGDGKQHPTEEGSSCQTEDDVKGNNVIFRSKDGTDQAITEVFSYESSAIRPGIAADMKFGGSGSHPNLPWVSTTGSNGKTISGVTYRYSRDQIRIVCACHGSHMSPEEFVQHASEEHANPETGTGLAPFPSSNPATSAQS	37.5	232	1e-25	111		XP_004239269.1	PREDICTED: ninja-family protein mc410 [Solanum lycopersicum]	509	MDENDLDLSLGLPCGGVVASEKSKSGSSSDSKVEEVDRDGKVINDFKNFLDGGTSSQKHDCGVGSQRSDSTKHGGNLLSSTSADADASKKLNSGGFWVPNDNRPIEVEEERRTEVGEKRKNLFRESSQQKKHEREAHHVDMHDKTRASHISITTDDGSTAENDDVADSETVGSTSRQILQHDENSKRFVGSSAEVHKELRGVSDSSGVELLGQRRFTISSEKDVKFGNTPYSTPFQGQSINIMNLPYSMPLRDSNPGNTASTTGYAVPGMMQVIATTSGDRPGAQPVIPTNLPLMFGYSSIQLPTLEKDNSRGAASHLQQLHPSYGRGSLGSDKHKDGPNISQATLPIIAHKSSESVQYDGRAVEHVKGNGRQHNAEETSTSRVEENVKGSNISFRSKDPPEQPRAEAVPSEFATIRPGLAADLKFGGSGSYPNLPWVSTTGPGPNGRTISGVTYRYNPTQIRIVCACHGSHMSPEEFVRHASEEQTSQEGGAGVSSFPSSNPAASAQS	34.81	135	3e-14	76.3		AT4G35540.1	---	zinc ion binding;transcription regulators	527	MRCKRCNGSNFERDEDTGNSYCGGCGTLREYDNYEAQLGGIRGPQGTYIRVGTIGRGSVLDYKDKKIYEANNLIEETTERLNLGNKTEVIKSMISKLTDGEFGQGEWFPILIGACCYAVVREEGKGVLSMEEVAYEVGCDLHQLGPMIKRVVDHLDLELREFDLVGLFTKTVTNSPRLTDVDRDKKEKIIKQGTFLMNCALKWFLSTGRRPMPLVVAVLAFVVQVNGVKVKIDDLAKDASVSLTTCKTRYKELSEKLVKVAEEVGLPWAKDVTVKNVLKHSGTLFALMEAKSMKKRKQGTGKELVRTDGFCVEDLVMDCLSKESMYCYDDDARQDTMSRYFDVEGERQLSLCNYDDNISENQLSTKYNEFEDRVCGGTLAKRSQGSSQSMWQRRSVFGMVSTENWWKGKSELSKRLLLKDLLEKDVGLEALPPSYIKGCVAVERRREKIKAAKLRINAIQHPSDNVSEGALSLELEHSKKKRKKGSEIDWEDLVIQTLVLHNVNEEEIEKGHYKTLLDLHVFNSGEV	35.56	180	2e-13	73.2		---	---	---	---	---		---	---	---	---		1	GO:0005634	3	GO:0001093, GO:0003690, GO:0070063	3	GO:0009793, GO:0009846, GO:0010440
	465	Peam|DryGeneModel_465 augustus_masked-Scf28430-processed-gene-0.0-mRNA-1	474	ATGGCCATGCAGGACTCTCCAATTGTACCAGTTGGGCGAAGCCCTCAAACAGATGTCCTTCTAAAAGCAGAAAATGCAGTGCTGGAGCTGGAAACTGTAGCAAGTCATGTCAAAATTTATTTTAATGGTGTTTCTCTCCCCTTAGCTGTTTCTCACAAGTCAGACAGAGGTGCCCATGTCTATTGGTTGAAGAAAGGGATTGTTGATGCACGACCGGATCATATACTCAATCTCATTCATTATGAGGTTATAGCTACCAGTCCCTTTTCTTTTATCCTCATTGACAATGCTCAAATTATATTGTTTCGTGTTCTGTCTGATTGTGCAATGTCTATGGATGCTTCCCCGGATGCTGCATCCCTTGTGGTTGCAATTTTGAAGAAGAAGTTTCGTGGAAGGATCTTCCTGGGCTGTGACAATCAGCCTTTATCCAGGTTCTCTGAGCCAGCTACACTTTCTCCCTCATTAGTCTAA	157	MAMQDSPIVPVGRSPQTDVLLKAENAVLELETVASHVKIYFNGVSLPLAVSHKSDRGAHVYWLKKGIVDARPDHILNLIHYEVIATSPFSFILIDNAQIILFRVLSDCAMSMDASPDAASLVVAILKKKFRGRIFLGCDNQPLSRFSEPATLSPSLV	48.208	Partial		XP_011627424.1	PREDICTED: uncharacterized protein LOC18445260 isoform X1 [Amborella trichopoda]	356	MDIIPCPLNTLCVGLPRTLRIGWQQPTFHPSFLLHFSPPLNILNNFYLQSPKKHIRPGRITMDMSIRSSSSPTVTDTPRSEGLEASPSGFVGEKDMLIVGPGVLGRIVAEKWRQENPGCKIYGQTMTLNHHEELLKLGIHPCLKGSQVSSQFPYVIFCAPPGPNVDYPGEVRLATSYWNGKGAFLFTSSSSPYACDDNGFCNEDSPVVPIGRSPGTDVLLKAESAVLEAGGCVLRLAGLYKSDRGAHIYWLKKGTVETRPDYVLNLIHYEDAASLSVAILKKKLRGRIFLGCDSHPLSSQELMDYVNKSGKFSKKFLGFVGTDGPLGKRLDNSKTRAELGWQPKYESFAKFLGLSE	49.65	141	8e-35	123		XP_002457833.1	hypothetical protein SORBIDRAFT_03g014740 [Sorghum bicolor]	296	MSAAAADSSSSSSIGIPRDAAVSSLSPESVSNNDLLIVGPGVLGRIVAEMWKQEYPGCKVCGQTATTDHHSELTDIGIIPSLKRSVAGPKFPNVIFCAPPYRSEDYAGDLRIAASNWNGEGSFLFTSSTAVYDCSDNGFCGEDSPCVSIGQSPRTDVLLKAENVVLEAGGCVLRLAGLYKSDRGPHVYWLSKGTLDVRPDHILNLIHYEDAASLAIAIMKKRLRSRIFVGCDNEPLSRLEIMDRVNRSGKFETQFQGFTGTDGPLGKRMENSKTRAELGWQPKYPSFTEFLGLSNL	46.15	143	3e-33	119		XP_002276706.1	PREDICTED: uncharacterized protein LOC100251108 [Vitis vinifera]	343	MGTLGSTTTLSPYFSSKLSFSSSFHRLRFSASRSFLSIFRNPSFRAKRSVSTDTRLRVSASSTLGAPNEEMETSSFGLVGENDLLIVGPGVLGRLVAEKWREEHPGCQIYGQTMTTDHHDELVKIGINPSLKGVKTTHQFPYVIFCAPPSRTSDYPADVRLAASNWSGEGSFLFTSSSAPFDCNDNGSCDEDGPVVPIGRSPRTDVLLNAEKGVLEFGGCVLRLAGLYKADRGAHVYWLKKGTVEARPDHILNLIHYEDAASLAVAILKKKRHGQIFLGCDNHPVSRQELMDLVNKSGKFSKKFEAFTGTSDPLGKRLNNSKTREEIGWQPKYPSFSQFLESI	49.3	142	2e-35	125		XP_004241067.1	PREDICTED: uncharacterized protein LOC101266524 [Solanum lycopersicum]	294	MSANSLQVNAYSAIDAPSEELGASSRGNIGANDLLIVGPGVLGRLVAEKWREEYPGCQIYGQTVTTNHHDELIKMGINPCSRQTKLTYKFPYVIFCAPPSQTDDYAGDIREAALNWNGEGSFLFTSSSAPYDCFDNGAINEDGPVVPIGRSPRTDVLLKAEKVALDFDGCVVRLAGLYKADRGAHIYWLHKGSCDIRPDHILNLIHYEDAASLSVTILKKRLRGRIFLGCDNHPVSRQEVMDLVEKSGKFDKKFEGFTGTSDPLGKKLNNSKTRAELGWEPKYPSFAQFLGVSE	45.77	142	2e-33	119		AT2G39080.1	---	NAD(P)-binding Rossmann-fold superfamily protein	351	MGFISCISFPTINSRILSTHHFSKHSTSASSSYSLKFALRRQEDKPKVSFFLPLTSSLMATPIQASSSSTIGETSDGLKVQSHVSIGANDLLIVGPGVLGRLVAEQWRQEHPESQIFGQTVTTNHHGELENLGIKPSLKGTEYGGKFSYVIFCAPPSQSADYAGEVRNAASNWNGEGSFLFTSSSAPYDCFDNGECNEDSPVVPLGKSPRTDVLLKAEKVVLECGGTVLRLAGLYTETRGAHTYWLSKETIDARPDHILNLIHYEDAASLAVAIMKKKAGARIFLGCDNHPLSRQEVMDLMAQSGKFDKKFKGFTSTSGPLGKKLNNSKTRAEIGWEPKYPSFAQFFGVST	45.77	142	8e-31	113		---	---	---	---	---		---	---	---	---		2	GO:0009507, GO:0009570	1	GO:0000166	---	NA
	466	Peam|DryGeneModel_466 maker-Scf00369-augustus-gene-0.4-mRNA-1	946	CACTCATCCCATTTTACTTGCAAAATATTAAGGGCTAGAGCTTAGAAGTTGTTTGTTCAAGCCATGAGGTGAATGGTGCCCTTGTTATCCACAGGAGCAGCTGCAGCACCTTTTGAGTGTCTCTCCCTCTCTGGTTAAGGACTGTGTGGGAGACGAAGATACTGAAGCCGGAATCACCAGAGAGAAGTAAAATGGTGAAGAAGGGGAAGCAAAGTCGATCCAGTTCAAACCAAAGCAACCCCAAATCACGCAACACTATTAAGGCCAAGGGCAAGGGGAAGAAGAAAGTAACCAAGAGCAACGAAGGCAACAAACCCAAGAAACCCCCCACGGCGTTCTTTTACTTCTTGGAAGATTTTCGGAAGGGTTACCAAGAGGAGCATCCTGAAGTCAAATCAATGCGTGATATTGGGAAGGCATGTGGAGAAAAATGGAAGACGATGACATTTGAGGAAAAGGTTCAGTACTATGACATAGCCACAGAAAAACGAGCAGATTTCGAGAAAGCCATGATAGAGTATGTCAAACGGCAGCTTCTTATTTACTTCTTGAAGGAAAGTGGCGAAGATATGGAGAGAGAATCTGATGAATCTGACATCTATGAGTAACTAAGGGTGGAGAAAGCTGGATGATTCCCAGTCGGAGAATGGATTGGGGAAGATGTGAATAATGCTTGTATCATTTTGTGCATGTGGAAACAGTTTTTTCTTAAATTAAATTTGACGTGAGCAAGTGCTTGATGATTAGGCTTGATATTCTCAATTAAATGGTGTCCTCTGTCTTAGCTCTTTACTGCTGAAATGATTAAATGAATGTGTCCACTTCTTTAGGTTGAGGAATTATATGATCCTTGACCCTCATGTATGCACATGTGGATCTAGTGGTTGTGCTCCAGACTCCAGTCCGTTGATCTGTGGGCATGGACTATCCCCTTTTGGGCTATCAG	138	MVKKGKQSRSSSNQSNPKSRNTIKAKGKGKKKVTKSNEGNKPKKPPTAFFYFLEDFRKGYQEEHPEVKSMRDIGKACGEKWKTMTFEEKVQYYDIATEKRADFEKAMIEYVKRQLLIYFLKESGEDMERESDESDIYE	97.99	Complete		XP_006847511.1	PREDICTED: high mobility group B protein 14 [Amborella trichopoda]	140	MGKKRKLPSKSASAEDTEEPTENKRAIVRAEVSKSSNNKTKKKQKKPKGKTGNKEDPDKPKKPPTAFFYFLLDFKKGYQEQNPHVKSMRDIGKACGVKWKAMSYEEKVEYYDIATEKRAEFEKAMAAYVERRESGEYDED	73.26	86	5e-40	130		XP_002456106.1	hypothetical protein SORBIDRAFT_03g030540 [Sorghum bicolor]	109	MAPRPSSPKRKSRPKPAGKGDRRAPKKPPTAFFYFMEDFRKVYKQEKPSVKSMQEIGKACGEKWNTMAFEEKVKYYDIATEKRAEFEKAMIEYNKKKKNGEMSEESDYD	71.43	91	1e-38	126		XP_002275908.1	PREDICTED: high mobility group B protein 14 [Vitis vinifera]	175	MVKKAKKRSPASSSVSSPATNPNTMTKEKMALRVTSTERMVLRVRSTEKIKRAVMESRVSEKEKKPRSGNKAKAKTKKRSQRVDSKKPKKPPTAFFYFLEDFRKEFQEQNPDVKSMRDIGKACGEKWKTMTYEEKVQYYDIATEKRAEFDRAMADYIKRQESGEDEEIEDSEAYE	72.16	97	2e-45	146		XP_010315830.1	PREDICTED: high mobility group B protein 14 isoform X2 [Solanum lycopersicum]	146	MAKCRNSASTSVSSKSSMTSTKSLRVKLAEKVKAGGVKQSKPTSGKKKKTAKTDAKKPKKPPTAFFYFLEDFRKEFQEQNPDVRSMRDIGKACGEKWKIMTYEEKVHYYDIATEKRREFDRAMTYFNKKKEGGEFQEYEEDSDFDE	67.03	91	2e-36	122		AT2G34450.1	---	HMG-box (high mobility group) DNA-binding family protein	151	MTKRAPKSGPLSPSCSGGSSRNLELAVKSSEGARRSTRLRLQPLRKPKTSPKKKPVKLQTKMPKKPATAFFFFLDDFRKQYQEENPDVKSMREIGKTCGEKWKTMTYEEKVKYYDIATEKREEFHRAMTEYTKRMESGAHDESETDSDYSE	68.13	91	4e-38	126		2	1.70E-18 | 3.80E-16	66.6 | 59.2	PF00505.14 | PF09011.5	HMG_box | HMG_box_2		K11296	---	---	---		1	GO:0005634	1	GO:0003700	1	GO:0006333
	467	Peam|DryGeneModel_467 maker-Scf00369-augustus-gene-0.6-mRNA-1	900	CTTCCCACTCCCCTCTCCCTCTCTTTGTCGTTGGGTTTTACAGAAACCCTAGTTTCTCACCGTCGCTATGGATTCAGATCAAGCAGCCACGTCCACGGCCGCCATGGAAATCGAAAGGGTTCCTTCAGAACCGAAATCGGTATCTGGGGTTCCTCCAATTAAGCCGAAATTCGAGCCATTGAAAGCTCAGGAGATGTCGGATGGCAGAGTTCAGTTCCGGAAGGTCTCCGTTCCCGCGCATCGTTTCACACCTCTCAAGAAAGCTTGGATGGAAATCTATACTCCCATTTTCGAGCAGATGAAGATCGACGTCCGTATGAATCTCAAGGCTCGGAAGGTTGAGCTCAAGACAAGAAATGATACACCTGATGTCAGTAACCTTCAGAAATGTGCTGATTTTGTCCATGCTTTTATGCTCGGCTTTGATGTTATTGATGCTGTTGCCCTTCTGCGACTTGATGATCTCTATGTGGATTCTTTTGAGATTAAGGATGTTAAGACACTGCGAGGAGAGCACCTTTCTCGTGCAATTGGTAGGCTGTCTGGTAAAGGTGGCAAGACAAAGTTTGCAATTGAGAATGCTACACGAACGCGAATTGTTATTGCTGATACTAAGATCCACATACTGGGGTCTTTCTTGAATATAAAGGTTGCTAGGGATTCTCTTTGCAGTCTTATCTTGGGATCACCAGCTGGAAAGGTCTATTCCAAACTCAGAACAGTTACTGCTAGGTTGGCAGAAAGGTTTTGATTTTTGCAATTTTCTTTATCTTTTTTTTTTTTCCGGTTTGATAATATTACTAAACAGAACTGTGTTGTTCAATTACAATGTATTACTCTTAAGTTATACTTTCATAGCATCTTTAATTAAAAAGATTTGACCATTGGTGTCATTTTATT	227	MDSDQAATSTAAMEIERVPSEPKSVSGVPPIKPKFEPLKAQEMSDGRVQFRKVSVPAHRFTPLKKAWMEIYTPIFEQMKIDVRMNLKARKVELKTRNDTPDVSNLQKCADFVHAFMLGFDVIDAVALLRLDDLYVDSFEIKDVKTLRGEHLSRAIGRLSGKGGKTKFAIENATRTRIVIADTKIHILGSFLNIKVARDSLCSLILGSPAGKVYSKLRTVTARLAERF	104.552	Complete		XP_006858685.1	PREDICTED: RNA-binding protein PNO1 [Amborella trichopoda]	215	MQGSEAPDSMAVDQAQAQTRLRFEPLKAHEMNDGRVQFRKVSVPAHRFSPLKKAWMEIYTPVYEQMKIDIRMNLKARKVELKTRTDTPDISNLQKCVDFVHAFMLGFDLPDAIALLRLDDLYVDSFEIKDVKTLRGEHLSRAIGRLSGKGGKTKFAIENSTRTRIVIADSKIHILGSFLNIKVARDSLCSLILGSPAGKVYSKLRAISARMAEKF	89.69	194	7e-134	374		XP_002458621.1	hypothetical protein SORBIDRAFT_03g036840 [Sorghum bicolor]	220	MASATGGSSSEMAVDHPTGPGAVEKPQFDALMPSEMSGGRPQFRKVTVPQHRFAPLKRCWMEIYTPVYEHMKIDIRMNLKARRVELKTRQDTPDVSNLQKCADFVHAFMLGFDIADAVALLRLDDLYVDSFEIKDVKTLRGEHLSRAIGRLSGKGGKTKYAIENSTRTRIVIADTKIHILGSFVNIKVARDSLCSLILGSPAGKVYSKLRAVSARLAERY	79.45	219	1e-128	362		XP_002272932.1	PREDICTED: RNA-binding protein PNO1-like [Vitis vinifera]	224	MQSNEPATSMEVENVLSEPNPTSGTFPSKPKFEPLKAHEMSEGRVQFRKVSVPPHRYTPLKKAWMEIYTPIYEQMKIDIRMNLKARKVELKTRADTPDISNLQKCTDFVHAFMLGFGVVDAIALLRLDELYVESFEIKDVKTLRGEHLSRAIGRLSGKGGKTKFAIENATRTRIVIADTKIHILGSFSNIKIARDSLCSLILGSPAGKVYSKLRAVTARLAERF	85.46	227	6e-144	401		XP_004242475.1	PREDICTED: RNA-binding protein pno1 [Solanum lycopersicum]	212	MDIDNLRAEQPPATLPAKPNFQPLKAHEISDGHVQFRKVTVPQHRYTPLKKVWMEIYNPIFEQMKIDIRMNLKKRRVELKTRTDTPDISNLQKCADFVHAFMLGFDVCDAVALLRLDELYVDSFEIKDVKTLRGEHLSRAIGRLSGKGGKTKFAIENATKTRIVIADSKIHILGSFLNIKIARDSLCSLIMGSPAGKVYSKLRAVTARAEML	88.08	193	4e-129	363		AT3G13230.1	---	RNA-binding KH domain-containing protein	215	MAESTQMEVETATEGTVPLPPKPTFKPLKAHEMSDGKVQFRKIAVPPNRYSPLKKAWLDIYTPIYDQMKVDIRMNLKARKVELKTRADTPDISNLQKSADFVHAFMLGFDIPDAISLLRMDELYVESFEIKDVKTLKGEHLSRAIGRLSGKGGKTKFAIENSTKTRIVIADTRIHILGAFSNIKVARSSLCSLIMGSPAGKVYSKLRSVSARLNE	80.61	196	2e-122	346		1	8e-07	28.6	PF00013.24	KH_1		K11884	---	---	---		1	GO:0005634	1	GO:0003723	1	GO:0006364
	468	Peam|DryGeneModel_468 maker-Scf00369-augustus-gene-0.5-mRNA-1	1342	CCTAAACCCAACTTTTATCACATCCTCGTTTATGCCGAACCATGTCATCTTATCTCCTGCCTCCAAACCCCAGAACACAGAGAGAGAAGTGAAGTGATGGCTCATCTCTCACTCTTAACACCAGCGCCTTCATCCTCCCCTCATGTACTTATCCAACACAAGAGTCACCCTTTCCTCCATTTCTGTCCATCAACCCCATCACCTTCCAGTAATAGAAAAGCTTCCATTTCTCTCACTACTACAAGAGCTTCCCTATCTTCTTCTAACACCAAGGCCACAGTTCTCAAAGAGTTTCACAATGGAAGAGCTCTCAAGATCATCTCAGGCTTACATAATCTTAATGAAGAGAATGTTGCATCTGTTGTTACAGCTGCAGACCAGGGTGGAGCAACCCATGTGGACATAGCTTGTGATCCGGAGTTGGTTAAGCTTGCTGTTAGCTTAACTTCTCTTCCAATATGTGTTTCTTCTGTAGATCCTGAAGCATTCCCTGTTGCAGTTGAAGCAGGTGCTCAAATGGTGGAGATTGGAAATTATGATTCTTTCTATGAGATGGGAAGACTATTCTCACCAGAGCAGATACTCGAGCTTACAAAAGAAACAAGGAGAATCCTTCCATCTGTCACATTGTCCGTCACTGTGCCCCACACATTAAGCCTCCCTGATCAGGTTAAGCTAGCAGAGTTGCTGGAACAAGAAGGTGCTGACATTATTCAAACTGAAGGGGGGAAATCTTCTAATCCTTCAAAACCCGGTGTTCTGGGTCTCATTGAAAAGGCAACCCCAACACTTGCAGCTGCATATTCCATTTCACGGGCTGTCCAGATTCCGGTTATGTGTTCATCTGGACTAAGCGCTGTCACAGCACCAATGGCCTTGACGGCAGGAGCAGCTGGTGTGGGTGTTGGTTCAGCAGTGAACAAGCTCAATGATGTGGTTGCAATGATTGCTCAAGTCAAAAGTATTGCTGATTCTTTGAAGCTGTCAACCAGTTATTTTCCCCAAGAAAAAGAAATGGGAGCTCTGAAGCACTAACGTTATGCTCTTTATCTCAGAGCTGAAATCTTATTATTAGTATAATATGAAAAGAATCATGTATCTTGGTTCCCATTTTTGTTATTCATGTAAAATTTAAGTAATGAGGGAAAGCCATTGATTACACCAAAAGCCACCATCATAAGGATCTGTATTTGTTTTCAGAGGCAATAAGTTGTATCCTTTTTTCTATCAGAGACGACGCGACCTGAAAAATGGTCAAAAACTCATAATAGCAGTATGTATTTTACATCAGCAGAATATTAGATACTACAGAATTGGAGCTCTCAAGATCAGAGATTGTCTA	312	MAHLSLLTPAPSSSPHVLIQHKSHPFLHFCPSTPSPSSNRKASISLTTTRASLSSSNTKATVLKEFHNGRALKIISGLHNLNEENVASVVTAADQGGATHVDIACDPELVKLAVSLTSLPICVSSVDPEAFPVAVEAGAQMVEIGNYDSFYEMGRLFSPEQILELTKETRRILPSVTLSVTVPHTLSLPDQVKLAELLEQEGADIIQTEGGKSSNPSKPGVLGLIEKATPTLAAAYSISRAVQIPVMCSSGLSAVTAPMALTAGAAGVGVGSAVNKLNDVVAMIAQVKSIADSLKLSTSYFPQEKEMGALKH	101.96	Partial		XP_011624515.1	PREDICTED: uncharacterized protein ycf23 isoform X1 [Amborella trichopoda]	306	MALSITSTSSPLNTNLQHHLLPGTGNPLSLFFPQTHFQLKRGPSYAINASLSASKEWVLKEFHARKALKIISGLQNFDEENVAAVVTAAEKGGATHVDIACEPDLVKLAVNITSLPICVSSVDPEAFLAAVEAGAKMVEIGNYDSFYEFGRIFPAEEILQLAIETKRILPLITLSVTVPHTLRLPDQVKLAELLECEGVDIIQTEGGKYSNPSEPGVLGLVEKATPTLAAAYSISRAVKIPVICSSGLSAVTAPMALAAGASGVGVGSAVNKLNDVVAMIAEVRSIADAIGLPVKSPAGDVRSVHF	81.51	238	2e-128	368		---	---	---	---	---	---	---	---		---	---	---	---	---	---	---	---		XP_004233104.1	PREDICTED: uncharacterized protein ycf23 [Solanum lycopersicum]	306	MSISLYTPVSPKNQLQVFLKPNQNPLLLGDSVFPKRVSFARRKCTTRALLSHSKDAVLKEFHEKKALKIIAGLQNLDKENVASVVTAADKGGATHVDIACDPELVKLAISLTSLPVCVSSVDPSAFPAAVEAGALMVEIGNYDSFYEKGLVFSPEQILNLTKETKKLLPSVILSVTVPHTLSLPDQVKLAEQLELEGVDIIQTEGGKCSTPSKAGILGLIEKATPTLAAAYSISRAVNIPVMCSSGLSAVTAPMAIVAGAAGVGVGSAINKLNDQVAMIAEVKSIAHSLGLSTKKQNLFEGSNLIV	84.17	240	8e-132	377		---	---	---	---	---	---	---	---	---		1	1.2e-87	292.8	PF04481.7	DUF561		---	---	---	---		---	---	---	---	---	---
	469	Peam|DryGeneModel_469 augustus_masked-Scf00369-processed-gene-0.3-mRNA-1	855	ATGGGCGGCGCCATGGCTTCCCGGCTCCTAGCCGCCGGCTACGCCCTCACCATCTACTCGCGCACCCCCTCCAAAGCCCTAGACCTCCAAACCCTCGGTGCCCAACTCGCCGCCTCACCGGCCGCCGTCGCCCGCGCCAGCGACGTCGTCTTCACTATGGTCGGCCACCCATCCGACGTCCGCTCCGTCGTCCTCGGCGACGATGGCATCCTCTCTGGCCTCTCCCCCGGCTCCGTCACCGTCGACTGCACCAGCAGCCACCCTGACCTCGCCCGCTCGATCGCCGCCGCGGCGGCGGAGAGGGGTTGCTGGGCGGTGGACGCGCCGGTGTCGGGCGGAGATATTGGGGCGAGGGAGGGGAAATTGGCGATCTTGGCCGGCGGAGATGTGGGGGTGGTGCGGTGGCTGAGGCCGCTGTTCGAGGCGATGGGGAAGGCGACGTATATGGGGCCGGCGGGGAGCGGGCAGAGCTGCAAGATTGCGAATCAGATTGCGGTGGGAGGGAGTATTTTGGGATTGAGCGAGGGTTTGGTGTTTGCGGAGAAGTCGGGGTTGGATTTGAGGAGATTTGTTGGGGCGGTGGGAGGCGGCGCGGCCGGGTCGAAGGCGATGGAGCTGTTTGGCGAGAGGATGATAGAGAGGGATTTCAGGCCGGGTGGGTTCGTGGAGTATATGGTGAAGGATTTGGGGATGGGTTTGGTGGGTGGTGGTGGTGGTGGTGATGAGAAGGGGAAGGTGGTTTTGCCAGGGGCGGCGCTGTGTAAGCAGCTGTATTTAGGGATGGTAGCAAATGGAAATGGGAAGATGGGGACCCAAGGACTTGTTACTGTGATTGAGAAGATCAATGGCAAGTGA	284	MGGAMASRLLAAGYALTIYSRTPSKALDLQTLGAQLAASPAAVARASDVVFTMVGHPSDVRSVVLGDDGILSGLSPGSVTVDCTSSHPDLARSIAAAAAERGCWAVDAPVSGGDIGAREGKLAILAGGDVGVVRWLRPLFEAMGKATYMGPAGSGQSCKIANQIAVGGSILGLSEGLVFAEKSGLDLRRFVGAVGGGAAGSKAMELFGERMIERDFRPGGFVEYMVKDLGMGLVGGGGGGDEKGKVVLPGAALCKQLYLGMVANGNGKMGTQGLVTVIEKINGK	87.292	Complete		XP_006853689.2	PREDICTED: probable 3-hydroxyisobutyrate dehydrogenase-like 1, mitochondrial [Amborella trichopoda]	347	MLHRPLSSLRPSWFKTILSLPLHPFSLNSSLSSMATPRSQPPSTAAPLSPIEPGRTRIGWIGTGIMGASMCTRILAAGFSVTVFNRTAAKAQPLVALGANYGQSPADVAAASDVLFTMLALPSDVRSALLDTALPNLPQNSVSVDMTTSEPALALEIASFAAARGCVALDCPVSGGDTGARNGTLAIFAGGDETQIHRLGPLFKCLGTVHYMGGPGLGQQAKLGNQVAIASTMVGMVESLIYAHKAGLHLGTFVRAIAGGAAGSRSLELHGSRVLRRDMEPGFIVEHFVKDLGIALRECERMAVSLPGLALAQQLYVSLKANGEGRLGTQALVLALERVNNTRLSGP	48.94	282	3e-67	212		XP_002441524.1	hypothetical protein SORBIDRAFT_09g028640 [Sorghum bicolor]	316	MEEGRKSEPAAFGFPAPVQPGATRVGWIGIGVMGGAMAKRLLAAGYTVTAYARTPSKAEGFVAAGASLADSPRAVAAASDVVFTMVGNPGDVRAVVLDPATGALAGLPRGGVLVDCTSSSPSLAREVAAAAAAAGCHAIDAPVSGGDVGARDGTLALFAGGDEAVVAWLAPLFAHLGRVTHMGGPGSGQSSKIANQVAVAGAVVGLGESVAFARAAGLDAPLFLGAVSKGAAGSRIMDIFGDRLLRREFVSGGSVRYIVKDLGMALEVGDGGEEANVLPGAALYRQMFSAMVANGDGNLSLQGLITVVERLNGIGK	57.39	284	1e-83	253		XP_002270228.2	PREDICTED: probable 3-hydroxyisobutyrate dehydrogenase-like 2, mitochondrial [Vitis vinifera]	375	MDNAGLLSHTFVFSSLSLSFQCPHTKIPPIFFTTKPLLPARKATSHSNRSTPPSSPVCSSLDSSLPMETPYPKPINTAQTRVGFVGIGVMGAAMASRILAAGYFLTVYARNPSKALTLQSQGAQLADSPASLARQSDVVFTMLGHPSDVRQIVLGPNGILSGLNPGGVLVDTTSSHPGLAREIYAAAREKNCWSVDSPVSGGDIGARDGKLAILAGGDSGVVEWLTPLYNVMGKGTYVGAPGCGMSCKIANQMIVAANMLGLSEGLVFAERAGLDKQQWMDAVRGGAAGSKAMELFGGRMIERDFRPGGYAEYMVKDLGMGVDIVEEDDERVAVLPGAALNKQLFEVMVANGDGKLGAQGFISVIEKMNGRSASG	67.25	284	8e-111	325		XP_004229544.1	PREDICTED: probable 3-hydroxyisobutyrate dehydrogenase-like 2, mitochondrial [Solanum lycopersicum]	302	MTSYPAPINPTRTRIGWIGTGVMGGAMAARLLSAGYSVTIYARHPSKVVHLQTQGALLADSPSDLAGNSDVIFTMLGHPSDVRQIVLESLISSLNPNSVIIDHTSSHPVLAKQIFDAAREKNSWAVDAPVSGGDIGAREGKLAILAGGNEDVVKWLNPLFDVLGKATFVGGPGKGQSCKIANQIVVGANLMGLSEGLVFAEKAGLDKRKFVEAVKVGAAGSMVMELFGERMIGRDFRPGGFTEYMVKDLGMGLDVGAEEGDDVVVLPGAALNKQLFSAMVANGDGKLGTQGLITVIERINGK	65.85	284	8e-111	322		AT1G71170.1	---	6-phosphogluconate dehydrogenase family protein	299	METQYPKLIEPSKTRIGWIGIGIMGSAMVSHILAAGYSVTVYARDLRKTKDLQTKGGRTANSPKELGEMSDVVFTIVGNSNDVRSLLLGDDGVLSGLKPGGVTVDMTSSKPGLAREIYAEARRRDCWAVDAPVSGGDAGAREGKLTIFAGGDSEIVEWLAPVMKTMGIVRFMGGAGSGQSCKIGNQICVGSNMIGLAEGIVFAEKAGLDPVKWLEAVKDGAAGSAVMRLFGEMMAVRDYKATGFAEYMVKDLGMAAEAAMAMPGTALNKQLFTVMVANGDGKLGFQGVVDVIRRLNGLS	56.43	280	4e-91	272		3	1.10E-40 | 1.60E-21 | 2.60E-06	139.1 | 76.5 | 27.7	PF03446.10 | PF14833.1 | PF03807.12	NAD_binding_2 | NAD_binding_11 | F420_oxidored		---	---	---	---		1	GO:0005739	5	GO:0000166, GO:0004616, GO:0016491, GO:0016616, GO:0050662	2	GO:0006098, GO:0055114
	470	Peam|DryGeneModel_470 maker-Scf00369-augustus-gene-1.3-mRNA-1	1486	CTTCCATCTTCCTCCATAGGAAATAAAAACGAAGGCAAAGCTCACTTCCAATTCTCTCTCTCTCTCTCTCTCAACATACCCATGTCTGGTAACAAGGATCCTTCACACCAAGACTACTCCCATGGCAACCATGGGATGGGTGCAATCAGATTCCCCTTCTCCAACAGACCTTCTATCTACAGCCAACCTCCTTGCAACCCAGAGATCGACCAAGCAATTGGCAATCCGCACGGATTCGATCCGACATCTTACATGAGCTTCACCGAGTGCCTACAAGCCTCCACAGGCTACGGCGCTCTCTCGAAGGCGTTCGACTTGTCATGTTCATCTTCAGAAGTTTTAGCTCCTGGGGACGGTGGGGGGACTGCAAATGAGCTGGTGGAGTCTAGTACTGGACATGGTGGGAATTCAGCAACACCCAATTCTTCGGTCTCTTCATCATCGACGGAGGCCGTCGGGGAAGAGGATTCTGAAAGGAGTAAGAAAGGTCAGCAGCCGAAAGGGTGTGATGATGGGATGGAGAGATCTAAGAAAGTGACTAAACCAAGGAAGAAAGGGGAGAAGAGGCAAAGAGAGCCACGTTTTGCTTTCATGACTAAGAGTGAGATAGATAATCTCGAAGATGGATACAGATGGAGAAAATACGGCCAAAAGGCCGTCAAGAACAGCCCTTACCCCAGGAGCTATTATAGGTGCACCAGCCAGAAGTGCTCAGTGAAGAAACGTGTGGAGAGATCGTTCCAAGATCCAACGACTGTGATTACAACCTATGAAGGCGTCCACACTCATCCGAGCCCGGCAACACTTAGAGGAAGTGCAGCCTCCATGTTGGCACCATCCATTTTAACACCCACACCTTCTTCGGTGACGAATTTCCACCAAGACCTATTCATGCAAATGCCTTCAACAAACTTCCACCTGGGTGACGCCAGCTCTGTATACCTTCAAAGCCTTAGTCACAATCAAAGGCTTCAGCTTCCTGACTATGGACTTCTGCAAGATGTAATCCCCCCATTCATTAGAAAGCAGCCATGAATGCAACCTACCTACGTCTCTCTCAGTACCCAAATGGAAGTCTGTTGTCAAAAAGCCAAAGCCAGCAATGAAGATGGAAGAAGGGGCCATCAGTTAAGAGGTGGACGATTTGGGTAATGGGCATTTATATGGCAGCAGAGGCTTTAGCTAAGAGGCTTGTTTGCTTTTTGTATAACTCCATTAATATATGGGTTATTTTATGGGAAATGGTGAGATTGCATTGTTTTTAATATTATTATTATTATTATTATTTTGTATTTTCAGTTCCTAATAGATCATTAAACAAGTCTCTAACCAGCTGAGATAGGGGCTTTTTGCTTGTATTTCATTTTTATTTAAAGTACTGGTGCTGTTGTTGTAAGGATTTCGTTCATTGTGATGCGGACTGCTGAATGGGATTGTAGGGTGGTTTTGACGTTATAAGAATACCTCTCTCTCTCTCTCTCTCTCT	317	MSGNKDPSHQDYSHGNHGMGAIRFPFSNRPSIYSQPPCNPEIDQAIGNPHGFDPTSYMSFTECLQASTGYGALSKAFDLSCSSSEVLAPGDGGGTANELVESSTGHGGNSATPNSSVSSSSTEAVGEEDSERSKKGQQPKGCDDGMERSKKVTKPRKKGEKRQREPRFAFMTKSEIDNLEDGYRWRKYGQKAVKNSPYPRSYYRCTSQKCSVKKRVERSFQDPTTVITTYEGVHTHPSPATLRGSAASMLAPSILTPTPSSVTNFHQDLFMQMPSTNFHLGDASSVYLQSLSHNQRLQLPDYGLLQDVIPPFIRKQP	96.174	Complete		XP_006841629.1	PREDICTED: probable WRKY transcription factor 48 [Amborella trichopoda]	311	MEEEEANPLAGNRRNPASVLSESAFGGDFESSTFTELLGIHDFSSPFMDFAPPLLPEFPIPSLNSGDPPENSNLPATPNSSISSSSTEANEDDGASRNIKDEQEKVKKVSKPKKKTQKRQREPRVAFMTKSEVDHLEDGYRWRKYGQKAVKNSPYPRSYYRCTSPKCGVKKRVERSFEDPSTVITTYEGQHTHQSPASLRGGGGAPSSSGSSSSSSMSMAATLESGFGAFPMQMMVQRASQDPNNTSASHSSIYMNQAFSSLPFPSPFPNILSRFCNPTISGTTTTQNIQAQLRDHGLLQDIVPSDMRKDT	46.63	193	9e-49	164		XP_002458273.1	hypothetical protein SORBIDRAFT_03g030480 [Sorghum bicolor]	410	MSSGDFHFHDELASLFAQRPAAPGEMMMAQQQQQQQQAPASWFADYLHGAGVPGMGGMDYDLLCRALDLPLPGDDVVKRELLVVDTGGGGGGLGFAAPTPSGGGTAPVTPNTTSSMSSSSSEAAGGGAAGGGGGGSFGGAGEEDSPHQGRCKKEEGDGEESKALDKGEEDADKGKKGSPAAAKGKGKGEKRQRQPRFAFMTKSEVDHLEDGYRWRKYGQKAVKNSPYPRSYYRCTTQKCPVKKRVERSYQDPAVVITTYEGKHTHPIPATLRGSTHLLAAQLHGGHHHHHHLGGAFPPPAPLPQQMAGAPFGRAGGGGGGVIDMLGLLPPRNNNHAAMPPAIGLASSRGMSGGGPMSTVAGATAATAAATTTSSSSPPSLQMQHFMAQDFGLLQDMLPSFVHGNGGNVQP	70.16	124	1e-53	180		XP_002283603.1	PREDICTED: probable WRKY transcription factor 71 [Vitis vinifera]	311	MSDENRSTPYHHDPFCHDQNRVSGAGFPFFCEKPAIFNQGVTPSPQGLHATDPSYMTFTDYLHGSLDYNTLSKAFDMSCSSSEVISPVDNDSGKGTASHEHPSTPNSLDTSSSTEAITEDSGKSKHKPDLQGGGCEDGDENSKKANKSKKKGEKRPKEPRFAFMTKSEIDHLEDGYRWRKYGQKAVKNSPYPRSYYRCTTQKCTVKKRVERSFQDPSIVITTYEGQHNHPCPATIRGNAAAMLPTSFFSSATVGSSFPQEFLTQMLPPNNQSGPNSMYYHNITPHHQQQFQLPDYGLLQDIVPSFIRKQEP	52.35	319	3e-89	269		XP_004233015.1	PREDICTED: probable WRKY transcription factor 71 [Solanum lycopersicum]	317	MGDELRDLYYHQPFQEDIKHDSSMVQNIHMLDPTFMSYTSEYLHGSSSDYITNNSLGKPFGFSTLSSLKDDDIMKQDHVDANVNYINNNNDVVGGSETPVTPNSSISNSSSNGDHEDSNKKDKQVKDETLEDGEDASKKESKAKKKGEKKQRPPKFAFMTKSEVDHLEDGYRWRKYGQKAVKNSPYPRSYYRCTSQKCQVKKRVERSYQDPSIVITTYEGQHNHHLPATLRGSVARMLNPSMLAQPSPLMAPQASFHQEFIMSQMPQFYGHANVFANSSMYHQNLNHHQQMQLPHPHHDYGLLQDMVPSMFNLKQEP	61.66	193	1e-66	211		AT4G18170.1	WRKY28, ATWRKY28	WRKY DNA-binding protein 28	318	MSNETRDLYNYQYPSSFSLHEMMNLPTSNPSSYGNLPSQNGFNPSTYSFTDCLQSSPAAYESLLQKTFGLSPSSSEVFNSSIDQEPNRDVTNDVINGGACNETETRVSPSNSSSSEADHPGEDSGKSRRKRELVGEEDQISKKVGKTKKTEVKKQREPRVSFMTKSEVDHLEDGYRWRKYGQKAVKNSPYPRSYYRCTTQKCNVKKRVERSFQDPTVVITTYEGQHNHPIPTNLRGSSAAAAMFSADLMTPRSFAHDMFRTAAYTNGGSVAAALDYGYGQSGYGSVNSNPSSHQVYHQGGEYELLREIFPSIFFKQEP	45.45	297	3e-61	197		1	1.1e-30	105.2	PF03106.10	WRKY		---	---	---	---		1	GO:0005634	2	GO:0003700, GO:0043565	4	GO:0006355, GO:0006865, GO:0009407, GO:0010583
	471	Peam|DryGeneModel_471 maker-Scf00369-augustus-gene-1.4-mRNA-1	841	CCACAACGTTGCAAAAATTCATCTATACTCCTCCGGTGCACGTTAAATGCACGTGCCTTCTCTACAATTACCCGCTTTCCGTCTGTATCACCCCAAACCGCCTTCAAAGAAAAGCCTTCTCTCTCTCTCTCGATTGATTGATTGCGAAGAGAAGAGACCCAGAGAGGTATTAATCTGGGATCGTCTCTTCTCTTTCTGAAAATTCGATCGAACCATGGCAGAAGAAGATCCGACCAAAATACCCGTTGGTCAGCCTCGTTACGGCACCTTCTCTCATCAGCACCCAATCCAACCATCTGCACCTTTTCTTCAACCTGGAACCTCCACCATGCCTCCATCTTCGACTTTTTATCAAAACCCACAATCACAGTACTATCATCCAATACCAGTTGGGTACCAGGCCTATGGAGCTGTTGTAGAAGGTATTCCAGTTAGGGAGCATCAGATTCGGGAGCCTAGGCTTCCTTGCTGCGGTATTGGCATTGGATGGATGTTGTTCCTTGCTGGCTTCTTTTTTGCTGCTGTTCCTTGGTATGTTGGTGCATTTATTTTGCTCTTTGTTGGAGTAGACTACAGAGAGAAAGCAGGATTGCTAGCATGTACAATTGGGGCAATGCTTCTGAAGAGTCATGAGGCAAGGAGTAGAGGTCTTCAGCTTTAAGCGTGTTGGCAAAAGCAGCTTATCATCCTCTGGAATTTTATTTTTTCGTTTTTTAACAAAATCTAGAAAGATAAGGTGAAATTAATAAAGGCTGAAGGAAACATGAGAAAGTTGTTGAGATGCACATAATAATTCAAGCATAGGAGTTTTTGGGGCTCTTGCTATGTCATACATTTAATT	148	MAEEDPTKIPVGQPRYGTFSHQHPIQPSAPFLQPGTSTMPPSSTFYQNPQSQYYHPIPVGYQAYGAVVEGIPVREHQIREPRLPCCGIGIGWMLFLAGFFFAAVPWYVGAFILLFVGVDYREKAGLLACTIGAMLLKSHEARSRGLQL	85.86	Complete		XP_011622290.1	PREDICTED: 60S ribosomal protein L18a-like protein isoform X1 [Amborella trichopoda]	137	MSEDSRSKDHPPHYGTFQGVPTYGQPAIGFPQPVPPPGATSGAYYPHGYQTVPGYATVAEGQPIREPRLPCCGIGLGWFLFIAGFFLATIPWYIGAFLLLCVRLDYREKAGLITCTIAAALSAIAVILGFTKGTHEW	53.17	126	9e-31	107		XP_002458280.1	hypothetical protein SORBIDRAFT_03g030610 [Sorghum bicolor]	186	MGGQMPDADEKARSADTSSSSYGYPPSAPPQHQHQYGTFGPPSGASGQFPQPAVGFPQPAPPPGMQHYPQQPPASYAVYPPPQQPYAAAAPYYAQGYQVAQGYIPVVEGRPVRMRPLPCCGLGMGWFLFILGFFFAAIPWYIGAFVLICVRVHDYREKPGYVACTIAASLAAIAVLLGATKGAEVW	61.33	75	3e-23	89.7		XP_002276545.1	PREDICTED: 60S ribosomal protein L18a isoform X2 [Vitis vinifera]	299	MSEEGKSRGLSGQQSNQIPYGTFQGVANYPPLPPAHHPQPVIGIPQPVPPPGYYSHGYQTVPGYAVVEGRPVRERRLPCCGIGIGWLLFIIGFFCAAIPWYIGAFILLCVRVDYREKPGLIACTIAFHQYQVVGRALPSETDEHPKIYRMKLWATNEVRAKSKFWYFLRKLKKVKKSNGQVLAINEIFEKNPTTIKNYGIWLRYQSRTGYHNMYKEYRDTTLNGAVEQMYAEMASRHRVRSPCIQIIKTATIPAKLCKRESSKQFHNSKIKFPLTFRKVRPPTRKLKTTYKASRPNLFM	64.63	82	5e-28	105		XP_010316932.1	PREDICTED: 60S ribosomal protein L18a-like protein [Solanum lycopersicum]	154	MSKEEGKNMASSATGEPLPANYYYGTFQGVANHPPPPPQSHPVFGFPQPVPPPGVAGAPPQYYPQGYQTVHGYAVAEGRPMREHRLPCCGVGIGWVLFISGFFLGTIPWYVGAFLLLCVRIDYREKAGLIACTLGAMLALIAVTFGVTKATHSW	63.95	86	7e-31	108		AT1G17080.1	---	Ribosomal protein L18ae family	154	MGHGEEDKSKGFASEEGNQHHQYGTFQGVSNYPPPQNSAPVTGFPQPSAPPGVYDSGAPYYAHGYQTVPVHGGVAEGRPVRQRRLPCCGIGLGWFLFIVGFFLGAIPWYVGLFIMMFGRRIDYREKPGYIACTIAAILATIAVILGVSKGADDW	44.52	146	5e-26	96.3		---	---	---	---	---		---	---	---	---		---	NA	2	GO:0003735, GO:0005515	3	GO:0006412, GO:0006623, GO:0016192
	472	Peam|DryGeneModel_472 maker-Scf00369-augustus-gene-1.6-mRNA-1	899	TAAACGCCGCCGAAACAAAAAAACCGCAAAACCCTGTCGGGTGGGAGCCGTCTCTAATCCTCCCTTTCCTCCTCCAAGACTCCAACCCTACCACCGCCTTCTCCAGTTTTTATAGGATCTGGTTATGCGGTTATGGTATGATTCAAGGAATTATCTACATGGAAGAGCATGCTTGTATCTGGCCAGGGCTTTGTCGGTAAGCGGCTTCAGAGGGTGGGAGCCTGGTGACGACTGTTGGGGTTCGCTTCCTTGAAACTTGGGCTGTGGGAGATTTTCTTGTATTAATTACTAAAGAAAGAACCGACAAGGGCATTATTCTTATGGGGAGTATAAGAAGTTTAGTAAAGCGTATGCAAGATCTTCCATGGAGAAGTGTTGCCAAAGAGGGCGTAGAGAGATCATTCCTTCTAGCAAAGTTCCTTTGCTTCTGCCATGTTACCAACAACTACATCTGCTCCATAGCTCTCGTGTGTGGCCCCAGCATGCTTCCGACCCTCAATCTGACAGGTGATCTTGTTCTAGTGGAGCGGATCTCCCCCCGTATCAACAGAGTTGGACATGGCGACATCGTCATTGTCCGCTCCCCCGAAAACCCTAGAAAGACCATAACAAAGCGCATCACTGGCATGGAAGGTGACTCCGTCACTTTTGCTTATGATCGAAGGCAACATGACAGATGGAAGACAATCATTGTACCAAAGGGGCATGTTTGGGTTCAAGGTGATAATGTCTTTGCATCAAATGATTCACGGAATTTTGGCCCTGTTCCATATGCTCTTGTTCAAGGAAAGGCTCTTGTCAGGAAAGTGGAGACTGACGCTTTACAACAAGTCGTAGTTTTAAAGATTACAGAAATTGTTCTGAAGGTTTATCTTCAAGAAGACAATAACTTCCGTGAA	193	MGSIRSLVKRMQDLPWRSVAKEGVERSFLLAKFLCFCHVTNNYICSIALVCGPSMLPTLNLTGDLVLVERISPRINRVGHGDIVIVRSPENPRKTITKRITGMEGDSVTFAYDRRQHDRWKTIIVPKGHVWVQGDNVFASNDSRNFGPVPYALVQGKALVRKVETDALQQVVVLKITEIVLKVYLQEDNNFRE	114.712	Complete		XP_006849532.2	PREDICTED: mitochondrial inner membrane protease subunit 1 [Amborella trichopoda]	157	MARRLFERARSIPWRSIAREAFDTVSFFTKFACVVHITHTYVGGIALSSGPSMLPTLSLTGDVVVIDRITTNFGKIKQGDLVLLRSPENPRKVILKRVTGLEGDHIRYLSTENGHLGENIVPKGHVWVEGDNLSTSNDSRKFGAIPYGLLHGRIFFR	49.04	157	8e-56	173		XP_002441341.1	hypothetical protein SORBIDRAFT_09g024760 [Sorghum bicolor]	173	MSSFVRRLRGIPWRSIAGDALSRVFLVAKAYCAVHVVDQHLCSLAFGRGPSMLPAMNLEGDVVAVDRVSVRLGRVAPGDVVLMVSPEDPRKSIAKRVVGMQGDSVTYLVDPGNSDASKTVVVPQGHVWVQGDNPYASRDSRQFGAVPYGLITGKIFCRVWPLEGFGPIDSNQS	53.16	158	2e-61	188		XP_010644054.1	PREDICTED: mitochondrial inner membrane protease subunit 1 [Vitis vinifera]	180	MKCRRFGGKGEEDMGALSKLSQWRTLAREAAERTAILAKFLCILHVTNTYICTPTLVYGPSMLPTFNLTGDVLLVENLTVRMGKVRPGDVVLVRSPENPRKTVSKRILGMEGDRVTFMIDPKNSNRCQSVVIPKGHVWIQGDNIYASHDSRNFGPVPYGLIQGKVFFRVWPLNGFGSLRQ	58.39	161	2e-69	209		XP_004233269.1	PREDICTED: mitochondrial inner membrane protease subunit 1 [Solanum lycopersicum]	165	MRLFQYLSQWKSKANDGIQQSLLIAKFLCLLHVTSNYVFSPVMVYGPSMLPTLNLTGDVLLVEHLSPLFDKLGPGDVILVRSPDNPRKTVTKRIIGMEGDTVTFLADPSKSDRYISLKVPKGHVWIQGDNIYASKDSRQLGPIPCGLISGKVLYRVWPPECFGSL	59.59	146	2e-66	201		AT1G53530.1	---	Peptidase S24/S26A/S26B/S26C family protein	168	MRMTFLSYLKQWRGTAKEAFENVSIVAKFLCLLHVTDRYIISTTHVHGPSMLPTLNLTGDVILAEHLSHRFGKIGLGDVVLVRSPRDPKRMVTKRILGLEGDRLTFSADPLVGDASVSVLVPKGHVWIQGDNLYASTDSRHFGPVPYSLIEGKALLRVWPPEYFGSLR	57.53	146	6e-62	189		2	9.50E-12 | 1.30E-06	44.3 | 27.9	PF00717.18 | PF10502.4	Peptidase_S24 | Peptidase_S26		K09647	IMP1	mitochondrial inner membrane protease subunit 1	[EC:3.4.21.-]		4	GO:0005739, GO:0005886, GO:0016020, GO:0016021	2	GO:0008233, GO:0008236	1	GO:0006508
	473	Peam|DryGeneModel_473 maker-Scf00369-augustus-gene-1.5-mRNA-1	816	AGTGACAAGAAATTTTACTCAAGGAAGGCAACACCCCCTCTTGCATATGAGGTGGGTGGCTATACTTATGACATATCTGGCACATCTGCCCTGAATGCAACTTTAGCAGGTCCGAAGCACACAGGACCATTTCATGGGGTTGAGCTCCAAGCCTATGAGATGTGCCCCAAGAACTTCATTATTTTTGACCAGACTGATAACAAGAGTCGAATTATGTTCCATCCTGCTCTGGCCAATAAGTTCAATTGCCCTAGCTTTGATATCCATGCGACTTGTGCAGAGGAAAATGGTGCAATTAACTGTAACAGTAAAGAGTCATCTTCTCTAAAAGAAGACACCAAGGATATCGATGCATTACTGAGCTTGGAAGAAGAAGAAGATGATGATGACGAGGAAGTAAGCACAGGTCGAACTATGGGCAACTATGGGAATAGCTCCCCAGATTCGTACTCAACGAGCAGTTCCAGACCCCGTAAGATGAGATCATCCATCCAGAAGTCTTTCCCTTGCAGCAGTGGCGGTGGCGGCAGCAGCAGCGGCAACAGTGAAAAAAAGCGACGGAGAATGAAGAAGATGCTGACAGCGCTAAGAGGAATTGTTCCTGGTGGTGATCGGATGGATACTGTCACTGTTCTGGACGAAGCTGTTAGATACCTAAACTTTGAAACCATGGAGGCTTTCTGGAAAGGAGATGAAGGATGCTGGAGCTGGATTACGAGTAGTACCCATCTGCACGCCACTAGAAATGAAGATGAAAAGATCCTTGTCGTTGCTTTTGTCCATTATGACGTGTCATGCATGGGTGTGGTTTCCTAG	271	SDKKFYSRKATPPLAYEVGGYTYDISGTSALNATLAGPKHTGPFHGVELQAYEMCPKNFIIFDQTDNKSRIMFHPALANKFNCPSFDIHATCAEENGAINCNSKESSSLKEDTKDIDALLSLEEEEDDDDEEVSTGRTMGNYGNSSPDSYSTSSSRPRKMRSSIQKSFPCSSGGGGSSSGNSEKKRRRMKKMLTALRGIVPGGDRMDTVTVLDEAVRYLNFETMEAFWKGDEGCWSWITSSTHLHATRNEDEKILVVAFVHYDVSCMGVVS	109.953	Complete		---	---	---	---	---	---	---	---		XP_002458196.1	hypothetical protein SORBIDRAFT_03g028550 [Sorghum bicolor]	245	MQRDPTSLAGNSSFAYGYEADNCMANGLLGGQCNHSVPVSPALAVPSGITSPHIRSPLDAFELQPSKVCPRNFIIFDHTDEKGCIMYHPALVNNLNPANIDLLQCHGEVVCRSSGQDNGNLEEQSSSFKEDTEEIDALLSSNDDSDEDDVVSTGRTPDPLESGPSESSSLPRFKTISQVSGNSSVCSGSLENVTHEKIRNVATVLKGIIPGGDQLDTSSVLEEAVRYLKFLKMESKKLGMEDSSI	36.61	224	2e-28	108		XP_010655641.1	PREDICTED: transcription factor bHLH144 [Vitis vinifera]	244	MQRDQQFCPEKVMLPLANEVGNDYMYNTPVESAFGAVFPPGAKDLGPFHGVEFQPSDVCPKNFIIFDQTDHRSQIMFHPAIAQKFNCPSLNLCATYIHNNLEKREINIDEGEASSALKEDSEDIDALLSLEEEDQEEYDEEEVSTARTHGNYGSNCEDTCSSYGSKPRKIKLSSSILKSSSSGSSCNSERKRQKMKKMVKALRGIVPGSSQMNTVAVLDEAVRYLKSLKVEVQKLGVSNSKKIS	53.98	226	2e-58	187		XP_004233098.1	PREDICTED: transcription factor bHLH144 [Solanum lycopersicum]	246	MQNNYQFSPQIQKPFVSLEDQAAGGNIFDIPVPSVFDTMALPTSFKSSVPFHGFEFRSSEACPKNFIIFDQTDYRSQIMYHPAMTSKFPYPDLNYNSTCFHDCMERKIANNENTEVSSYLKEDSDDINALLSLEEEECEEYDEEEVSTARTDANYGCSSPESYSNYHCQSKKSRTSSFRESSGSSTSNCSERKRRKLKKMVKALKGIVPGASRMNTVTVLDEAVRYLKSLKVEVQKLGVDNLKTYA	52.38	210	4e-46	155		AT1G29950.2	---	basic helix-loop-helix (bHLH) DNA-binding superfamily protein	251	MQNNQFPHFSDEVGDRNMHNPYASGSSYDALFPPCAKLPYHGVELQPSAVCPKNFVIFDQTYDRSQVMYHPELTHKLMNTPSLNNLASTFQNEYVGGSYGNYGNYEQEVSSSYQEDPNEIDALLSADEDYEENDDNEGEEDGGDSEEVSTARTSSRDYGNTTAESCCSSYGYNNNNNNNSRKQSLSGSASSSNNDGKGRKKMKKMMGVLRRIVPGGEQMNTACVLDEAVQYLKSLKIEAQKLGVGHFSNQS	42.65	204	2e-22	92.8		---	---	---	---	---		---	---	---	---		1	GO:0005634	1	GO:0003700	1	GO:0006355
	474	Peam|DryGeneModel_474 augustus_masked-Scf00369-processed-gene-2.5-mRNA-1	234	ATGGAATCCATGAAAAAGTTAGATGGAGAGAGTGAGGATGAGAAGGTGGGAGTTGAGAAGAGGATCAAGGCTCTACAGAGGCTTGTCCCTGGAGGGGAGTCTTTGGACCCTGAGAGGCTGTTTGAAGAAACAGCAGATTATATATTGGCTTTGGAAGAACAAGTTAATGCCTTGAAAGTTCTTGCAAGCTTTTTTGATGGGTTGGAGAAGGAGAAAACCAAGGTAGGAGGGTGA	77	MESMKKLDGESEDEKVGVEKRIKALQRLVPGGESLDPERLFEETADYILALEEQVNALKVLASFFDGLEKEKTKVGG	57.134	Partial		XP_006841627.1	PREDICTED: transcription factor UPBEAT1 [Amborella trichopoda]	134	MGIDIQSLLPSLSLKGTKTLQLRALSHSPYGYSWKRALRIQYRRSGRMNGVLGRERKARSLSKKRKRCVDGVGRRVEALKKLVPNGESEGLDGLFRETADYITCLQMQVKVMQIMVDFFSDSSNLGVGESEVSM	48	50	3e-11	54.3		XP_002455070.1	hypothetical protein SORBIDRAFT_03g003840 [Sorghum bicolor]	203	MITSPSPSPSPSSSRTPNKGGGGSATPPPPRSLQASKWRSGAVRGVYGRRLLDALRATGGGQPRAVKAAADSALALTARGQTRWSRAILLAGAACSRRRVLVKAGGKVRRRRRPPPPVQARDNAALLKGKGKGKEKGKVQERLRVLGRLVPGCRKLPAPTLLEEAADYVAALQMQVSAMRALADALAAAQLSSPSDADAEAGR	48.72	39	5e-06	41.6		XP_002279838.3	PREDICTED: transcription factor bHLH149 [Vitis vinifera]	151	MHIRKVIHTTSASTSAVSLYSLSKLCLQLCMEDTADNHPLAIGTFQRRERRQKPKSVKGVIRRKREHLKTEHKDDGGGGGGDEEDEEVELEVEKKIMELQRIVPGGEWVGIENLFEQTASYILALQCQVKAMNAVASFLEGLDMEKRKLGG	58.62	58	2e-17	71.6		XP_010323626.1	PREDICTED: transcription factor PAR1 [Solanum lycopersicum]	104	MESSCNREESSATFSRKDKNVCKRQKRRRESGYIVKNNEEEEEEVEEKILALQKIVPGGETLGVDRLFEETAGYILQLQCQLKALKVLANFVEGNDKQRMKLGG	60.71	56	6e-18	71.6		AT3G58850.1	PAR2, HLH2	phy rapidly regulated 2	118	MEKTLATSHTKRSSPPSPSSAVNTSSTGFNRRTRQRLSDATASVSETDVEDEDEDEEGVEEKIEALQTIVPGGTELGVDALFEETASYILALQCQINAIKVLTTFLERCEKKDMKFGG	56.14	57	2e-16	68.2		---	---	---	---	---		---	---	---	---		1	GO:0005634	---	NA	3	GO:0007623, GO:0009641, GO:0032502
	475	Peam|DryGeneModel_475 maker-Scf00369-augustus-gene-2.8-mRNA-1	5199	TGAAAATCCAAGTCACAAGATGAGAAGGAAGAGGTGGTTAAGATGGCAGACAGAGCATTAGCAGATTCAGAAAGGAAGAAGAAACAATATCTCCCTCCCTCTCTCTAGTCTCTTCTGGGGAGAGACAATCTTTCATAACTTTTGGGAAGGAAGAGAAAGCAGAAGTTGGCAGCAAAGATGGCTGATGTTCTCATCATCTCTCTAGTGACCTCTGCTCTATTGATTTTCTCTTGGATTTGGAGGTTGTTCTGGTGGAAGCCAAAGAAGCTTGAAAGGTATCTCAGGCAACAAGGGCTCAAGGGCCCCACCTACAGGTTCTTGGTTGGAACCCTCAGAGAGGAGTTCAGTTTGAGCAACGAAGAACAGTCCAAACCCATGGATCTGTCTCATGCCATTGTGCCACATGTTGTCCCCTTCATCCATCGGACAGTCAAAGAATATGAAATTGCTGAAATTGTTAAGGGATTGAAAAGCGCAGGTAAAATGCCATTGACTTGGTTTGGGAGTACTCCAACGGTGAACATCATGGACCCAGAGCTGATAAGGGAAGTGCTGACCAACAAATTTGGCCACTTTGAAAAGTTGACATTCAGCCGAGTTGTTAAGGTGTTAGTAACTGGCCTTGTGTCCCACCAGGGCGAAAAGTGGGCCAAACACAGGAGAATCATCAACCCTGCCTTCCACCAAGAGAAATTGAAGAGGATGCTACCAGCGGTCCATACTAGCTGTTATGAGCTGATCACCAGATGGGAGGAATCAATTGGTTCTGATGGGACTTGTGAATTGGATGTGTGGCCTGAATTCCAAAATCTCACTGGAGATGTCATCTCTAGGACTGCATTTGGTAGCAGCTACAAAGAAGGGATGAAAATATTCCAACACCAAACAGAACAGGCCAGGCTTCTAATCCAGTCTCCTATGAGTACAATCATCCCAGGCTACAGGTTCTTTCCCACTAAAGTGAACGTTAGGAGAAACAAAATTGAGAAAGAAGTGCGCTCTCTGCTGAGGCATATGATAGAGCAGAGAGAGAAGGAAATGAAAATGGGAAATGTCAGCAATGATGATTTACTAGGCTTGCTAATGGAATCCAATTTTAAGGACTCTCAGGAACAAGAAAATTCTGATTCCATCGCCATGACAATAGAAGATGTGATAGATGAGTGCAAGCTCTTCTACTTTGCTGGGCAGGAAACCACTGCAATTTTGTTAACATGGACAATGGTTGCATTGTGCATTGATAAAACATGGCAAATGCAAGCAAGGGAAGAGGTTTTGCAAGTCTTTGGAAAAAATAAACCAGATTTTGATGGCATAAACCGCCTAAAGATTGTAACTATGATTCTCTATGAGGTTCTTCGATTATACCCACCTGCAGTTGTCATTGCTCGGTCTACATACAAGAATGTGAAACTAGGTGATATCTCCCTTCCACCTGGTGTACAAGTTCATATGCCCGTGCTGCTTCTTCATCATGACCCTGAAATCTGGGGTGAAGATGCGGATGAATTCAAACCAGAGAGATTCTCAGAGGGAGTTTCAAAGGCGTCGAAGAATCAAGTTGTTTTCTTTCCATTTGGGTGGGGTCCAAGGATCTGTGTTGGGCAGAACTTTGCCATGATAGAGGCTAAAATAGCCTTGGCCATGATTCTACAACGCTTCTCATTTGAGCTATCGCCAAGCTATGCACATACTCCATACAATTTCTTAACACTTCAGCCTCGACAAGCAAGGATGAGTGTTTTTCTCTTCATCTCTCTTGTAATCTCTGCTCTATTGTTTCTTACATGTACTTTGAGATTATTCTGTCGGTTCTGGTGGAAGCCCAAGAAACTTGAAAGGTATCTGAGGCAACAAGGGATCAAAGGACCCACCTACAGGTTCTTGATCGGGAACGTCAGAGAGGAGTTCAGTTTGATCAAACAAGAAAGGTCCAAACCCATGAATCTGTCTCATGCCATCGTACCGCGTGTTGTTCCCTTCCTCCATCGACTGGTCAAGGAATACGGTAAAATGTCAGTGACTTGGTTTGGGAATACGCCAAGGGTGATCATCATGGACCCGGAGCTGATAAGGGAAGTGCTGACCAACAAACTTGGTCACTTTACAAAGTCAAAATTCAGCCGAGTTGCAAGGGCGTTAATTTCTGGGCTTGTAATCCATGAGGGTGAAAAGTGGGCAAAACACAGGAGAATCATCAACCCTGCCTTCCACCAAGAAAAGTTAAAGGTTTCATATTTCATTGGTTCTGATGGGTCTTGTGAGTTGGATGTGTGGCCTGAATTCCAAAATCTCACTGGAGATGTCATCTCTCGGACTGCATTTGGTAGTAGTTACAAACAAGGAATGCAAATATTCCAATACCAAACAGAGCAGGCCAGGCTTCTTTTCCGGGCTGCTAAGAGCACAGTCATCCCAGGCTACAGGTTCTTGCCCACTGAAGTTAACATTAGGAGAAACAAAATCGAGAAAGAAGTGCACGCTCTACTAAGGCGTATGATTGAACAGAGAGAGAAGGAAATGAAAATGGGAAATGTCAGTAATGACGATTTACTAGGCTTGCTAATGGAATCTAATTTTAAGGACTCTCAAGAACAAGGAAATCCTGATTATGTTGCCATGACGATTGAAGATGTTATAGATGAGTGCAAGCTCTTCTACTTTGCTGGGCAGGAAACAACCGCAATTTTGCTAACATGGACAATGGTTGCATTGAGCATTGATCACAAATGGCAAATGCAAGCAAGGGAAGAGGTTTTGCAAGTTTTTGGAAAAAATAAACCGGATTTTGATGGCACAAACCGCCTAAAAATTGTAACCATGATTCTCTATGAGGTTCTTCGATTATACCCACCTGCGGCTGCCATTGTTCGGTCTACATACAAGAATGTGAAACTAGGTGATATTGCCCTTCCACCTGGTGTAGAAGTTTCTATCCCCGTGGTGTTACTTCATCACGACCCTGAAATATGGGGTGAAGATGCAGATGAATTCAAACCAGAGAGATTCTCAGAGGGAGTTTCAAAGGCGTCGAAGAATCAAGTCGTTTTCATTCCATTTGGCTGGGGTCCAAGGATCTGTGTTGGGCAGAACTTTGCCATGATAGAAGCCAAATTGGCCTTGGCCATGATTTTGCAGCGCTTCTCGTTTGAGCTGTCGCCAAGCTATGCACATGCTCCATGCACTGTCCCTTTTGTTATTTACCTTACAAAGAAGAAGAAGAAGAAGCCTTACAAAGAAGAAGAAGAAGAAGAGGAGGAGGAAATGGGTTATCTTCTTATTGTTTCCGTTACCATGTCATGTGTGTTGCTTCTCTCACTACTTTCGAGACTGTTTTATTGGGCATGGTGGAAACCCATGAGGTTACAGAAGCTGTTCAAGGATCAAGGGATCGTAGGTCCTCCTTACAGGGTGTTGATAGGCAACATCATGGAGGATGTGAGGTCGATCAAGGAAGCATGGTCAAAACCCATGAATCTCTCTCATAAAATTGTGCCACGTGTCATTCCTTTCATCCATCAGATTGTAACGAGATATGGTAAAACTTCTCTGACTTGGGTTGGAACATGTCCGAGGATTTTTCTACTGGATGCAGAACTGATAAGGGAAGTTCTGTCAAACAAGTCTGGCCAGTTTGAGCAGGTCAAAATAAGTCCAATTGTGAAGTTTCTAATATCAGGGCTTGTGATCCACGAAGGCGAAAAGTGGGTCAGGCACAGGAGGATTATCAATCCTGCCTTCCATCTTGAGAAGTTGAAGCTAATGCTACCAGCATTCTTTACTAGCAGCAGTGAGCTAATCGACAGATGGGAGAAATTGGTTGGTCCCAGTGAGTCCCTTGAATTGGATGTGTGGCCTGAATTCCAGAATATGACTGGAGATGTTATATCCAAGACAGCATTCGGTAGCAGTTACGATGAAGGAACAAGGATACTCCAACTCCAAACAGAACAGTGCCAGCTTCTTATCGATGACGCCGAGAAGGCATACATCCCAGGCTACAGGTTTTTACCCACAAAAAAGAACAAGCGAAGAAAGGAAATCGAAAAGGAAGTGCGAGGTCTACTCAGGGGAATGATTGAGAAGAGAGAGAAGGAGATGAAAGCAGGCGTCGCAGCTAAAAATGACTTACTTGGCTTGCTAATGGAATCTAACTCCAAAGATTCTCAAGAACAAGGTAACTCAAAGGGTGGTGGAATGACAATTGAAGATGTAATAGATGAGTGCAAGCTGTTTTATTTTGCTGGGCAGGAGACAACGTCAGTTCTGCTAACATGGTCAATGATCCTATTGGGTATGCATCTAACCTGGCAAACGCGAGCAAGGGAAGAGGTTCTGCAAGTATTTGGGAAAAATAAACCAGAGTTCGATGGCCTAAACCAGCTTAAGATTGTAACTATGATTTTGTATGAGGTGCTTCGATTATACCCCCCTGTGGTTGTACTTGCCCGACGCGCTTGCAACACCACGGCAATTGGTGGGCTTACCATTCCAGTTGGGGCACAAGTCTCTCTACCAACACTTCTCATTCATCATGATCCCAAGTTATGGGGGGAAGATGCAGATGAATTCAATCCAGAGAGGTTCTCAGAGGGAGTGATGAAGGCATCCAAGAACCAATTCGCATTCTTTCCATTTGGGTGGGGCCCTCGGATATGTCTTGGCCAAAACTTTGCCCTTTTGGAAACCAAGCTAGCATTGAGCATGATTCTACAACATTTCTCATTTGAGCTCTCACCATCCTATACTCATGCTCCCTTTGTTATAATTACTCTCCAGCCCCAGCACGGCGCTCAGATCATCTTACGCAAACTCTCAGATCATTTCAGCTATGAGCTGCACTAGTCACAGTTTGAGTTTATCTTCTTTATGGTCATTATAGTCATGATCATCAAATTACAATGACATATTCGATACTCCATAAATAAGATGATCACAAGCACTCAGTATTCAAAGCCATTGTCTTGTTATTTGTTAAGCTAAGTATATATTTTGTTTCTGGGTAAATTGAGCTAAAGTGTACTAGAGTCACTTGAACTGAATTTGTGAGGCCCCACCCCTTGTGGGCCCTCAATTTGTTTTGAATAATTATTAATATGATATTACCTACTTTAATATGTTAATTAATAGGAATTAGTAGAATAGTTGCTAATGTTCCTGAGTTTTAGAATTAAACTTTTATTTAATTCTTTATAGAAA	1555	MADVLIISLVTSALLIFSWIWRLFWWKPKKLERYLRQQGLKGPTYRFLVGTLREEFSLSNEEQSKPMDLSHAIVPHVVPFIHRTVKEYEIAEIVKGLKSAGKMPLTWFGSTPTVNIMDPELIREVLTNKFGHFEKLTFSRVVKVLVTGLVSHQGEKWAKHRRIINPAFHQEKLKRMLPAVHTSCYELITRWEESIGSDGTCELDVWPEFQNLTGDVISRTAFGSSYKEGMKIFQHQTEQARLLIQSPMSTIIPGYRFFPTKVNVRRNKIEKEVRSLLRHMIEQREKEMKMGNVSNDDLLGLLMESNFKDSQEQENSDSIAMTIEDVIDECKLFYFAGQETTAILLTWTMVALCIDKTWQMQAREEVLQVFGKNKPDFDGINRLKIVTMILYEVLRLYPPAVVIARSTYKNVKLGDISLPPGVQVHMPVLLLHHDPEIWGEDADEFKPERFSEGVSKASKNQVVFFPFGWGPRICVGQNFAMIEAKIALAMILQRFSFELSPSYAHTPYNFLTLQPRQARMSVFLFISLVISALLFLTCTLRLFCRFWWKPKKLERYLRQQGIKGPTYRFLIGNVREEFSLIKQERSKPMNLSHAIVPRVVPFLHRLVKEYGKMSVTWFGNTPRVIIMDPELIREVLTNKLGHFTKSKFSRVARALISGLVIHEGEKWAKHRRIINPAFHQEKLKVSYFIGSDGSCELDVWPEFQNLTGDVISRTAFGSSYKQGMQIFQYQTEQARLLFRAAKSTVIPGYRFLPTEVNIRRNKIEKEVHALLRRMIEQREKEMKMGNVSNDDLLGLLMESNFKDSQEQGNPDYVAMTIEDVIDECKLFYFAGQETTAILLTWTMVALSIDHKWQMQAREEVLQVFGKNKPDFDGTNRLKIVTMILYEVLRLYPPAAAIVRSTYKNVKLGDIALPPGVEVSIPVVLLHHDPEIWGEDADEFKPERFSEGVSKASKNQVVFIPFGWGPRICVGQNFAMIEAKLALAMILQRFSFELSPSYAHAPCTVPFVIYLTKKKKKKPYKEEEEEEEEEMGYLLIVSVTMSCVLLLSLLSRLFYWAWWKPMRLQKLFKDQGIVGPPYRVLIGNIMEDVRSIKEAWSKPMNLSHKIVPRVIPFIHQIVTRYGKTSLTWVGTCPRIFLLDAELIREVLSNKSGQFEQVKISPIVKFLISGLVIHEGEKWVRHRRIINPAFHLEKLKLMLPAFFTSSSELIDRWEKLVGPSESLELDVWPEFQNMTGDVISKTAFGSSYDEGTRILQLQTEQCQLLIDDAEKAYIPGYRFLPTKKNKRRKEIEKEVRGLLRGMIEKREKEMKAGVAAKNDLLGLLMESNSKDSQEQGNSKGGGMTIEDVIDECKLFYFAGQETTSVLLTWSMILLGMHLTWQTRAREEVLQVFGKNKPEFDGLNQLKIVTMILYEVLRLYPPVVVLARRACNTTAIGGLTIPVGAQVSLPTLLIHHDPKLWGEDADEFNPERFSEGVMKASKNQFAFFPFGWGPRICLGQNFALLETKLALSMILQHFSFELSPSYTHAPFVIITLQPQHGAQIILRKLSDHFSYELH	300.9	Complete		XP_011620349.1	PREDICTED: cytochrome P450 CYP72A219 [Amborella trichopoda]	510	MEGVLLLCFALLVLWVTLKIGYAVWWRPRALEKHLEKQGIRGPPYKILFGDVKESNRLTQEAYSKPIDLSHQIVPRVIPFFAQTVKNYGKICVTWFGMTPRVIVMEPEMVKEVLSNKFGHFEKAPSNPLTKLLLLGLVAAEGEKWARHRRILNPAFHMEKLKGMVPEFILSCKEMIARWGKLVGEEGSCEIDVFPELQELTGDVISRTAFGSSYEEGKRLFQLQREQQDLVIQAIRNIYIPGFRFLPTVKNFRRKKIAKEVRAILEDMVQKREKAIKSGATNYHDLLGLLLESNNTNDNKSKMTLDDVIEECKLFYFAGHETTSMLLTWTMVVLSTHPTWQQRAREEVMQIMGSTTDPPTLDQVAHLKIVTMILYEVLRLYPPVVFLIRQTYKRVTLGGLDFPAGVRLLLPILMIHHDREIWGDDADEFRPERFLEGVSKAAKHPLAFFPFGWGPRICIGQNFALIEAKMALAMILQHFSFHLSPSYTHAPYAQLTIHPQFGAPIILEKL	59.39	495	0	587		XP_002458199.1	hypothetical protein SORBIDRAFT_03g028600 [Sorghum bicolor]	538	MPLPFLCFSSTAPMVTSVLLILRETSPWALVGAAASVALLWLVAWTLEWAWWTPRRLDRALRAQGLKGTKYRLLTGDVRENARLNREARTKPLALGSHDIIPRVLPMLHNVVKEYGTNSFTWFGPVPRVIIPDPELVREVLSNKFGHFGKPRFSRLGKLLANGLANHEGEKWAKHRRILNPAFHHEKIKRMLPVFATCCTDMINRWENSMSSEGSSEIDVWPEFQNLTGDVISRTAFGSNYQEGRNIFQLQGEQAERLIQSFQTIFIPGYWFLPTKNNRRMKEIDREICKVLHGIIRKRERAFIDGEGSNDDLLGLLVESNMRESNGNAKLGMSTKDIIEECKLFYFAGMETTSVLLTWTLIVLSMHPEWQERARDEVLNHFGRGRPDFDSLNRLKIVTMILYEVLRLYPPVILLTRRTYKEMELGGITYPSGVSLLLPIIFIHHDPNIWGKDASEFNPQRFEDGISNATKHQAAFFPFGWGPRICIGQNFALLEAKMALCTILQRFSFELSPSYTHAPYTVITLHPQHGAQIRLKKL	56.09	517	0	616		XP_002265455.1	PREDICTED: cytochrome P450 CYP72A219 [Vitis vinifera]	515	MKLSSVAISFAFITLLIYAWRLLNSVWLKPKKIERYLRQQGLIGNSYRLLHGDFREMSRMIDEANSRPISLSDDIVQRVLPFHYHSIKKYGKNCFIWMGPKPVVNIMEPELIRDVLLKHNAFQKPPVHPLGKLLATGVIALEGEQWTKRRKIINPAFHLEKLKHMVPAFQLSCSEMVNKWEKKLSKDGSCELDIWPDLENLAGDVISRTAFGSSYEEGRRIFQLQKEQAHLAVQVSQSIYIPGWRFVPTKTNKRMRQISNEVNALLKGIIERREKAMKVGETANDDLLGLLMESNYKEMQEHGERKNVGMSNKDVIEECKLFYFAGQETTSVLLLWTMVLLSKHSNWQARAREEVLQVFGNKKPDGDGLNHLKIVTMIFHEVLRLYPPASMLIRSVYADTEVGGMYLPDGVQVSLPILLLHHDHEIWGDDAKDFNPERFSEGVSKATKGQFAFFPFGYGPRVCIGQNFAMMEAKMALAMILQRFSFELSPSYAHAPISVITIQPQYGAHLILHGL	57.73	511	0	614		XP_004244272.1	PREDICTED: cytochrome P450 CYP72A219-like [Solanum lycopersicum]	514	MIVTIFCCAIAITLFVCLWKVLNWVWFQPKKLEKLLRKQGLNGNSYRFLYGDMKDFSKMIKEANSKPMNMDDHDLAPRMVPFFLETIKKYGKKCFTWMGPRPQILIMDPELIKEVLSKTYVYQKPHGNPLGTLFVQGLVSYEKDKWAKHRKIINPAFHLEKLKHMLPAFYLSCSEMLSKWEDVVRVEGSHEIDVWPHLQQLTCDVISRTAFGSSYEEGRKIFELQKEQAQHFLEVIRSVYIPGWRFLPTKRNRRMKELKNDVRSSIRGIIDKRLKAMEAGNADNEDLLGILLESNFKEIELHGNKDFGMSIEEVIEECKLFYFAGAETTSVWILWTLVLLSRHPDWQERAREEVLQVLGSRKPDFDGLNHLKVVTMILYESLRLYSPITVLTRRVYEDITLGEVSLPTGVLVSLPMILLHHDKDIWGEDATKFNPERFSEGISSATKGQVTYFPFAWGPRICIGQNFAILEAKMTLCMILQSFSFELSPSYTHAPQSLVTTQPQYGAPLIFHKL	51.91	524	0	561		AT3G14630.1	CYP72A9	cytochrome P450, family 72, subfamily A, polypeptide 9	508	MEIVIASLALVVVLWCIWRILEWVWLKPKMLESYLRRQGLVGTRYTPLVGDVRRSFSMLKEARSKPMKPTDDLISLVMPYSFHMLNTYGKTFFTWSGPIPAITIMNPQLIKEVYNKFYDFEKTHTFPLTSLLTDGLANADGDKWVKHRKIINPAFHFEKIKNMVPTFYKSCIEVMCEWEKLVSDKGSSCELDVWPWIVNMTGDVISRTAFGSSYKEGQRIFILQAELAHLIILALGKNYIPAYRHFPTKNNRRMKTIVKEIQVILRGIISHREKARDAGEAPSDDLLGILLKSNSEQSKGNGLNMEEIMEECKLFYFAGQETTSVLLAWTMVLLSQHQDWQARAREEVMQVFGHNKPDLQGINQLKVMTMIIYEVLRLYPPVIQMNRATHKEIKLGDMTLPGGIQVHMPVLLIHRDTKLWGDDAAEFKPERFKDGIAKATKNQVCFLPFGWGPRICIGQNFALLEAKMALALILQRFSFELSPSYVHSPYRVFTIHPQCGAHLILHKL	53.01	515	0	557		2	7.20E-256 | 7.60E-04	848.9 | 19	PF00067.17 | PF07219.8	p450 | HemY_N		---	---	---	---		---	NA	5	GO:0005506, GO:0009055, GO:0016705, GO:0019825, GO:0020037	1	GO:0055114
	476	Peam|DryGeneModel_476 maker-Scf00369-augustus-gene-2.9-mRNA-1	3639	GTTGTATCTATCCCAGAAGTGTATTCTCTTTAGTAATACTAGTTCTTTTCCTTCACTGCGCTCTATGCCTTCTTCTCTGTTTTTCATTTTGTATTCGATTTTCACATAGTCCATGACAAAGTGCATGCATACATCTATATGAGTGTCACCGCTTGAGTTTCAATTTGAAGAGAAATGGAAGATATTGCCTATCTTATGCTCAGAATCTCATGCATTTTGTTGTTGTCATTGACTGTGAAAATCTTGAATTGGGTATGGTGGAAGCCCATGAAACTGGAGAGGCAGTTGAGGGAACAAGGGTTCAAAGGTCCTCCTTATAGATTATGGTATGGAAACCTTAAGGAGAATTACAGGCTGATAGGGGAAGCTTGTTCAAAACCGATGATGAATCTAAACCATCAGATTTTGCAGCGTATAGATCCACTCCTTATCAAGATAATCAAAGAATATGTACGCATGGATGTTGATAAGGAAGCATTTAAATTCATTCACCAAAGAATGGATGACACAGGTAAAATGCCTTTGACTTGGGTTGGAACTCGTCCAAGGATCTTTATTCTGGATGGCGAGCTGATAAGGGAAATTCTGTCAAACAAGTCTGGCCAGTTTGAGCAGGTCAAAATAAATCCAATTGTGAGGTTTTTAATAACAGGGCTTGTGACCCATGAAGGCGAAAAGTGGGTCACGCACAGAAGGATTATCAGTCCTGCCTTCCATCTTGAGAAGTTGAAGCGATTGCTACCGGCATTCTCTACTAGCTGTAGTGAGATGATCAACAGATGGGAGAAATTGATTGGTCCCAATGAGTCCCTTGAATTGGATATGTGGCCCCAATTCCAGAATATGACTGGAGATGTCATTTCCAGGACAGCATTTGGTAGCAGTTACAAGGAAGGAACAAGGATTTTCCAACTTCAAACAGAACAGACCCAGCTTCTCTTTGATGACGCTCATAAAGTAGAAATCCCAGGCTACAGGTTTATACCCACAAAAAAGGCCATGCGAAGAAAGGAAATTGATAAGGAAGTGCGAGGTCTTCTCAGGGGAATGATTGAGCAGAGAGCGAAGGAGATGAAAACAGGCGTCGCCACTAAAAATGACATATTGGGCTTGCTAATGGAATCCAACTCCAAAGACTCTCAAGCAAAGGGTAACTCAGAGAGCGGCAGAATGACAATTGAAGATGTGATAGATGAGTGCAAGCTGTTTTACTTTGCTGGGCAGGAGACAACGGCGGTTCTGCTGACGTGGACAATGGTCTTATTGAGTATGTATCCAACCTGGCAAGCGCGAGCAAGGGAAGAGGTTTTTCAAGTATTTGGGAAAGATAAACCAGAGTCTGATGGTCTAAACCAACTTAAGATTGTGTCCATGATTTTGTATGAGGTTCTTCGATTATACCCCCCTGTTACTTTCCTTACCCGAAGCGCTTGCAAAACCATAACAATAGGCGGGCTTACCATTCCAGCTGGTGTACAAGTCTCACTACCGACGGTCTTCATTCATCATGATCCCGAGTTATGGGGGGAAGATGCAGATGACTTCAATCCAGAGAGTGAAATGGAAGACTTTGTTATTGCTTTTCTGACTGTCTCATGTATTTTGGTATTGATATGGATTGGGAGACTGGTGAACTGGATATGGTGGAAGCCCATGAAACTGGAGAGGGAGCTGTGGAAGGAAGGCTTCAGCGGCCCTCCTTACAGATTGTTCTACGGATGCCTCAAGGAGAACTCGAGGATGACAGAGGAAGCCTGGTCAAAGCCCATGAATCTCAACCATCAGATTGTGCCACGTCTAAATCCATACCTTCACAAGATTGTCAAGGAATATGGTAAAGCATCCATGATCTGGTTTGGACCAACCCCTAGATTGATTATCATGGATCCTGAGATGGTAAAGCAAATCCTCTCTAGTAAGTTTGGTCACTTTGAGAAGCCAAAACAAGATCCTATCACAAAGTTGTTAGCAACAGGCCTTGTCACATACGAAGGGAAAAAATGGGCCAATCACAGGAGGCTTTTATCTCCTGCCTTCCATCTAGAGAAGTTGAAGAGGATGTTGCCTGCATTTTCAACTAGCTGTAGTGAGTTGGTCAAGAGATGGGAAATGTTAATTGGTTCCAAAGAGTCCTATGAGTTGGATGTGTGGCAAGAACTTCAGAATCTCACTGCAGATGTGATCTCGCGAACTGCTTTTGGAAGTAGTTATGTTGAGGGGAAGCAGATATTCGAACTCCAATCAGAACAAAGTCTACTTATCAGTAGAGCTCTTCGAACTATGTACATCCCAGGATTCAGGTATTTGCCCACAAAAGAGAACATTAGGATGAAGAAAATACATAATGAAGTGAGAGATCTCCTGCGGGGTATAATCAAGAAGAGACAAAAGGCCATTAAAAAGGGAGAACCATGTATTGATGATTTGCTAGGCTTATTACTGGAGTCCAACAATGAAGTTCGAAAGGAGTACAAGGACATTAGATTGACAGTTGATGAAATAATTGAGGAATGCAAGTTATTTTATTTTGCTGGACAGGAGGCCACATCAGTATTACTAACATGGACCATGATAGTTTTGAGTATGCATCAGAGCTGGCAAGAAAGGGCAAGGGAAGAGGTCCTGCAAGTGTTTGGCAGAAATGCACCAGATTTCAATGGCCTTAACCGATTAAAAATTGTATCAATGATTCTATATGAGGCTTTGAGATTATATTCCGGTGGGAATATGATTCGACAAACATACAAGAGAATGGAACTAGGGAAATTCTCGATCCCACCTGGAGTAGAACTTGCGCTTCCAATGCTACTTATTCAACATGACCCAGAATTATGGGGTGATGATGCACATGAATTCAATCCAGGGAGATTTTCTGGAGGGATTTCAAATGCATCAAAGCACCCAATGGCGTTCTTCCCTTTCGGCGGAGGGCCGAGGATTTGTATTGGCCAGAACTTTGCTCTGACAGAAGCTAAAATTGCATTGGCCATGATTCTGCAACAATTCTCATTTGAGCTTTCTCCATCATACATCCATGCTCCAATAACTGTCATTACCAACCACCCAAAATATGGAGCTCAAGTCATCCTGCACAAACTCTCTAGTACATCAAACTCGTGTACCTCTGATACTACACGAGGTTCTCAGATCATACTCTGGTGGAATCCTGATTCGACAAATATCCAAGACAGTGAAACTTGGGGAATTCTCTCTTCCACCAGGAGTCCAACTCCTTCTCCCGGTGCTCCTAATCCTACATGGCCCAGAAATATGAGGCGATGATGCAGGTGAATGCATGCCAAGAGAGATTTTCATGGGGGGTTTCAAACACATTGAAGCATAAGATGGCGTTCTCGCCTTTCAGCGGAGGGCCAAGGATTCGTATTGGCCAAGACTTTTGCATTGACAGAAGGTAAATTGGCATTGACCATGATTCTACAACATTTCACTTCTGTGCTTTCGCCCTTGAATGTTCATGCTCCAATATCCATTTTCACCACAAGACCACAATATGGAGCTCAAATCATACTCCACAAAGTCTGAGTGGAGTACATGATGCTTGTGAAATGCCCAGGAGACCAACGAATCTGTGATGCTTTTGTTACACAATAATCGAAATTCATCTGTTCCCAGAGTGTA	1035	MEDIAYLMLRISCILLLSLTVKILNWVWWKPMKLERQLREQGFKGPPYRLWYGNLKENYRLIGEACSKPMMNLNHQILQRIDPLLIKIIKEYVRMDVDKEAFKFIHQRMDDTGKMPLTWVGTRPRIFILDGELIREILSNKSGQFEQVKINPIVRFLITGLVTHEGEKWVTHRRIISPAFHLEKLKRLLPAFSTSCSEMINRWEKLIGPNESLELDMWPQFQNMTGDVISRTAFGSSYKEGTRIFQLQTEQTQLLFDDAHKVEIPGYRFIPTKKAMRRKEIDKEVRGLLRGMIEQRAKEMKTGVATKNDILGLLMESNSKDSQAKGNSESGRMTIEDVIDECKLFYFAGQETTAVLLTWTMVLLSMYPTWQARAREEVFQVFGKDKPESDGLNQLKIVSMILYEVLRLYPPVTFLTRSACKTITIGGLTIPAGVQVSLPTVFIHHDPELWGEDADDFNPESEMEDFVIAFLTVSCILVLIWIGRLVNWIWWKPMKLERELWKEGFSGPPYRLFYGCLKENSRMTEEAWSKPMNLNHQIVPRLNPYLHKIVKEYGKASMIWFGPTPRLIIMDPEMVKQILSSKFGHFEKPKQDPITKLLATGLVTYEGKKWANHRRLLSPAFHLEKLKRMLPAFSTSCSELVKRWEMLIGSKESYELDVWQELQNLTADVISRTAFGSSYVEGKQIFELQSEQSLLISRALRTMYIPGFRYLPTKENIRMKKIHNEVRDLLRGIIKKRQKAIKKGEPCIDDLLGLLLESNNEVRKEYKDIRLTVDEIIEECKLFYFAGQEATSVLLTWTMIVLSMHQSWQERAREEVLQVFGRNAPDFNGLNRLKIVSMILYEALRLYSGGNMIRQTYKRMELGKFSIPPGVELALPMLLIQHDPELWGDDAHEFNPGRFSGGISNASKHPMAFFPFGGGPRICIGQNFALTEAKIALAMILQQFSFELSPSYIHAPITVITNHPKYGAQVILHKLSSTSNSCTSDTTRGSQIILWWNPDSTNIQDSETWGILSSTRSPTPSPGAPNPTWPRNMRR	198.726	Complete		XP_006830579.2	PREDICTED: cytochrome P450 CYP72A219 [Amborella trichopoda]	526	MCGRGRTTLTEQRMEAALLICCCVVFISWVFTVKVGYAIWWRPRVLGKQLEKQGIRGPPYKLLYGNVKEINKLNQEAISKPMGHSHQIVPRIFPFFLETVQNYGKICVTWFGETPRVIIMDTELIKDILSDKFGHFAKPPVNPLVILLAQGLALAEGEKWARQRRIINPAFHMEKLKGMLPEFARCCKEMVERWEKLVGEDGNFEIDVLPELQNLTVDVISRTAFGSSFEEGKRIFELQQEQADLCIQAVRIIYIPGFRFVPTEKNMRRKKIHKKVRGIIQELIQKKETEIKSGTLYNHDLLGLLLESNNTNDNKSKLTLDDVIEECKLFYFAGQETTSTLLTWTMVVLSMHPTWQQRARDEVMQVIGSQYTYLPTLEQLSHLKIVNMILNEVLRLYPPGPLLLRQTYKRISLRGIDFPAGVELALPVIMIHHDRELWGDDADEFQPTRFSDGVSKASKHPFAFFPFGGGPRICIGQNFALIEAKMVLAMVLMKFSFHLSPLYTHAPCQQLTLQPQHGAPIILHKL	57.7	513	0	607		XP_002458199.1	hypothetical protein SORBIDRAFT_03g028600 [Sorghum bicolor]	538	MPLPFLCFSSTAPMVTSVLLILRETSPWALVGAAASVALLWLVAWTLEWAWWTPRRLDRALRAQGLKGTKYRLLTGDVRENARLNREARTKPLALGSHDIIPRVLPMLHNVVKEYGTNSFTWFGPVPRVIIPDPELVREVLSNKFGHFGKPRFSRLGKLLANGLANHEGEKWAKHRRILNPAFHHEKIKRMLPVFATCCTDMINRWENSMSSEGSSEIDVWPEFQNLTGDVISRTAFGSNYQEGRNIFQLQGEQAERLIQSFQTIFIPGYWFLPTKNNRRMKEIDREICKVLHGIIRKRERAFIDGEGSNDDLLGLLVESNMRESNGNAKLGMSTKDIIEECKLFYFAGMETTSVLLTWTLIVLSMHPEWQERARDEVLNHFGRGRPDFDSLNRLKIVTMILYEVLRLYPPVILLTRRTYKEMELGGITYPSGVSLLLPIIFIHHDPNIWGKDASEFNPQRFEDGISNATKHQAAFFPFGWGPRICIGQNFALLEAKMALCTILQRFSFELSPSYTHAPYTVITLHPQHGAQIRLKKL	58.04	510	0	612		XP_002265455.1	PREDICTED: cytochrome P450 CYP72A219 [Vitis vinifera]	515	MKLSSVAISFAFITLLIYAWRLLNSVWLKPKKIERYLRQQGLIGNSYRLLHGDFREMSRMIDEANSRPISLSDDIVQRVLPFHYHSIKKYGKNCFIWMGPKPVVNIMEPELIRDVLLKHNAFQKPPVHPLGKLLATGVIALEGEQWTKRRKIINPAFHLEKLKHMVPAFQLSCSEMVNKWEKKLSKDGSCELDIWPDLENLAGDVISRTAFGSSYEEGRRIFQLQKEQAHLAVQVSQSIYIPGWRFVPTKTNKRMRQISNEVNALLKGIIERREKAMKVGETANDDLLGLLMESNYKEMQEHGERKNVGMSNKDVIEECKLFYFAGQETTSVLLLWTMVLLSKHSNWQARAREEVLQVFGNKKPDGDGLNHLKIVTMIFHEVLRLYPPASMLIRSVYADTEVGGMYLPDGVQVSLPILLLHHDHEIWGDDAKDFNPERFSEGVSKATKGQFAFFPFGYGPRVCIGQNFAMMEAKMALAMILQRFSFELSPSYAHAPISVITIQPQYGAHLILHGL	55.4	509	0	583		XP_004244272.1	PREDICTED: cytochrome P450 CYP72A219-like [Solanum lycopersicum]	514	MIVTIFCCAIAITLFVCLWKVLNWVWFQPKKLEKLLRKQGLNGNSYRFLYGDMKDFSKMIKEANSKPMNMDDHDLAPRMVPFFLETIKKYGKKCFTWMGPRPQILIMDPELIKEVLSKTYVYQKPHGNPLGTLFVQGLVSYEKDKWAKHRKIINPAFHLEKLKHMLPAFYLSCSEMLSKWEDVVRVEGSHEIDVWPHLQQLTCDVISRTAFGSSYEEGRKIFELQKEQAQHFLEVIRSVYIPGWRFLPTKRNRRMKELKNDVRSSIRGIIDKRLKAMEAGNADNEDLLGILLESNFKEIELHGNKDFGMSIEEVIEECKLFYFAGAETTSVWILWTLVLLSRHPDWQERAREEVLQVLGSRKPDFDGLNHLKVVTMILYESLRLYSPITVLTRRVYEDITLGEVSLPTGVLVSLPMILLHHDKDIWGEDATKFNPERFSEGISSATKGQVTYFPFAWGPRICIGQNFAILEAKMTLCMILQSFSFELSPSYTHAPQSLVTTQPQYGAPLIFHKL	53.41	513	0	578		AT3G14690.1	CYP72A15	cytochrome P450, family 72, subfamily A, polypeptide 15	512	MEISVASVTISVVLAVVSWWIWRTLQWVWFKPKMLEHYLRRQGLAGTPYTPLVGDLKKNFTMLSEARSKPLKLTDDISPRVVPYPLQMFKTYGRTYFTWFGPIPTITIMDPEQIKEVFNKVYDFQKPHTFPLATIIAKGLANYDGDKWAKHRRIINPAFHIEKIKNMVPAFHQSCREVVGEWDQLVSDKGSSCEVDVWPGLVSMTADVISRTAFGSSYKEGQRIFELQAELAQLIIQAFRKAFIPGYSYLPTKSNRRMKAAAREIQVILRGIVNKRLRAREAGEAPSDDLLGILLESNLRQTEGNGMSTEDLMEECKLFYFAGQETTSVLLVWTMVLLSQHQDWQARAREEVKQVFGDKEPDAEGLNQLKVMTMILYEVLRLYPPVTQLTRAIHKELKLGDLTLPGGVQISLPILLVQHDIELWGNDAAEFNPDRFKDGLSKATKSQVSFFPFAWGPRICIGQNFALLEAKMAMALILRRFSFEISPSYVHAPYTVITIHPQFGAQLIMHKL	53.71	512	0	571		1	1.1e-145	485.7	PF00067.17	p450		---	---	---	---		---	NA	5	GO:0005506, GO:0009055, GO:0016705, GO:0019825, GO:0020037	1	GO:0055114
	477	Peam|DryGeneModel_477 maker-Scf00369-augustus-gene-2.11-mRNA-1	2644	GCCACACCCACACCACACAACTCAATTTGTGTCATCTGAGTCCCGCCCACAGAGGACCCGAAATCGTAATAATCAATTCCTCGCTCCCAACTACAATCTCTCTCTCCTTCCTCTCATTTTCTCTCTGGGGAGCGAAAACATCAGCAGCACCAACAACTCCCCCAACCGCTGCCTCCTCCTCCTCTTCCTCCTTCTTCTAACCTCAACAGAGAAAGCGACGTATCTTCCTTCGCACGTCTCCCATTTCTCAAGCAACTCTCTTTCGCTTCAGATCTCGCTTTCGTCTTTGCCCTTTTAATCTTCTGTCTCTCTCTCTCTTTAAACCCTCGTACAATCCATCTCTCCATTCGTCCTATTCATGATACATCCATCAATCAATTCCTTTCTTTGATCATCGAATGCATCTTCGATTTCGCTAGGTTTTGATCTCTTGCTAGGTTGTTGAATTTCTCGATTTGAAGAACAATGGTGATTTCTGCGCCTCCATCACCGGGACAGGTTTCTTTTATGCTTGGTGTTGTTCCTGTCTTTATATCATGGATATATGCTGAGATCTTGGAGTATAAGAAATCGTTGGCGCATTCCAAACTTCATTCAGATATCAATCTTGACTTGGAAAGTGAAACAACTAAGGAAGATGATCGAGCAATTTTGCTTGAAGGAAGCCTTGCAAAATCAGCATCTGCAAAATTTCAGAGTCCATCAATCAAAGCAACTCTACTCAAGTTCTTGACGATGGATGAGTCTTTCTTGCTGGAAAATCGAGCAGCTTTAAGGGCCATGTCTGAATTTGGGGCACTGTTGTTTTACTTCTACATATGCGACCGGACAGATTTCTTTTCCGATTCTAAAAAGGATGCTGCATTTGTCAGTCGATTCACATACTTAATGAAAGCACTTCTTGCTGTTGTGACTAACTTGATTACTGATTATATAACATACATTATTGTAGAGAACTACAGCCGCGACCTTTTCCTCTTTCTCTACATTCTACTTATCATAGTTTCAGCAATGACTTCTCTCAAGAAGCACCATGATAAGTCATCATTTTCAGGGAAAGCGCTACTTTATCTTAATCGTCATCAAACTGAGGAATGGAAAGGGTGGATGCAGGTTCTATTTTTAATGTACCACTACTTTGCTGCAACGGAGATTTATAATGCCATACGAATATTCATTGCTGCTTATGTCTGGATGACGGGATTTGGTAACTTCTCCTATTACTACATACGGAAAGATTTTAGCCTCACACGCTTTGCTCAGATGATGTGGCGGCTAAATTTCTTAGTGACCTTTTGCTGCATCATTCTTAACAACGATTTTATGTTGTACTATATCTGTCCCATGCATACGCTTTTCACTGTTATGGTGTATGGAGCACTCGGCATTTTTAACAAGTATAATGAAGTTGGATCAGTGATGGCTGTGAAGATCATCGCATGCTTTTTGGTGGTTATCTTGATTTGGGAAGTTCCTGGAGTTTTTGAAATTGTATGGAGCCCCTTGACATTCTTACTAGGATACATAGATGCAGATCCTTCAAAATCACAACTTCCTCTTTTGCATGAATGGCACTTCAGATCAGGCCTTGATCGCTATATATGGATCATTGGAATGATATATGCATACTACCACCCAACTGTTGAGAGGTGGATGGAGAAATTGGAAGAATCTGAAACCAAGCGGAGGTTGTCAATTAAAGCAGGCATTGTGGCCCTTTCCTTGATGGCCGGTTATCTATGGTATGAACACATCTACAAGCTGGACAAAATTTCATACAATAAGTTGCATCCTTACACATCGTGGATCCCCATAACGGTTTACATTTGTCTGAGAAATTTCACGCAGCAGCTCCGTAGTTACTCTTTGACGCTCTTTGCATCAAATGTGCCCAATGGACAGCCAAAATGGCTTCTTTCTTTCATTCCAGACTATCCCTTGTTAAACTTCATGCTTACAACTACCATCTATCTCCTAGTATCCCGCCGGCTCTTTGAACTGACAAATACGCTAAGGGCAACCTTCGTACCCAGCAAGGACAACAATCGTCTTCTGTACAACGTTATTACCGGAGCCGCCATTTCATTGTTTTTGTATTGTGTTTCATTTATTCTTCTTCAGATTCCTCAAATTGCGACTTGACAGACTGAGAACCCAAGGACACTTTTGATGAGATCTCTTGTTGGGCAATGAAAAATTTGGAATCCAGTTAGTAACCCGGTTGAGTGGAAGATAGTGTATTAGAATTTACTCAACAAACCAGGGTTTCAATTCTTTCTGAAGAAACTTCAGATGTCCTCAAATCACACCATTGTCTTCGACCCACAGTTACCAAGAGAGAAATGGATCTGTTCAGCTAAACATGTTGGATTGGACAGAATCTAGGAGTGGGGAGGATGTATTTTTTATACTTTTTTTTTCCTTCCTGAAAGATTCTTGTTGATGGCAATATCAGCTCTTACTTTCTGTTTTTCATATTTTGCTAATGAAAAGCCGGTGGAAGTAGTTCTTTTGAAACATACATGTAATTGGTCCAAGAATGCCAAATAAAATTCGAGTTTGTGTAAATTTTCTCGTCAGTGCTCTTATATACTTGCGTGTTTTTTTGGAAGGTTAAAAGATTAAATAGGATGTTACTTTTCTT	558	MVISAPPSPGQVSFMLGVVPVFISWIYAEILEYKKSLAHSKLHSDINLDLESETTKEDDRAILLEGSLAKSASAKFQSPSIKATLLKFLTMDESFLLENRAALRAMSEFGALLFYFYICDRTDFFSDSKKDAAFVSRFTYLMKALLAVVTNLITDYITYIIVENYSRDLFLFLYILLIIVSAMTSLKKHHDKSSFSGKALLYLNRHQTEEWKGWMQVLFLMYHYFAATEIYNAIRIFIAAYVWMTGFGNFSYYYIRKDFSLTRFAQMMWRLNFLVTFCCIILNNDFMLYYICPMHTLFTVMVYGALGIFNKYNEVGSVMAVKIIACFLVVILIWEVPGVFEIVWSPLTFLLGYIDADPSKSQLPLLHEWHFRSGLDRYIWIIGMIYAYYHPTVERWMEKLEESETKRRLSIKAGIVALSLMAGYLWYEHIYKLDKISYNKLHPYTSWIPITVYICLRNFTQQLRSYSLTLFASNVPNGQPKWLLSFIPDYPLLNFMLTTTIYLLVSRRLFELTNTLRATFVPSKDNNRLLYNVITGAAISLFLYCVSFILLQIPQIAT	102.052	Complete		XP_011622298.1	PREDICTED: CAS1 domain-containing protein 1 isoform X3 [Amborella trichopoda]	569	MLIHSISDHHFSLSRFVGYWVVVLSKMVVSGSLTPGQVSFFLGITPVFVAWIYSEILEYRKSSTPTKAHSEINLADLGGETVKEDDRTALLEGGLQPASTKVHHSIKSNLLRFFFMDETFLVENRLILRAMSEFGAILIYFYICDRTNLFGESKKSYNRDLFLFLYFLLIIVSAMTSFKILLDKSALTGKSILYLNRHQTEEWKGWMQVLFLMYHYFAATEIYNAIRVFIASYVWMTGFGNFSYYYVRKDFSLARFAQMMWRLNLFVTFCCIVLNNNYMLYYICPMHTLFTLMVYGALGIFHKYNEIGSVIAAKVAACFLVVILIWEVPGVFEIFWSPLTFLLGYNDPDPSKKQYSRLHEWQFRSGLDRYIWIIGMIYAYYHPTVERWMEKLEESETKIRVAIKTTVAAIALVVGYLWYEYIYKLDKINYNKYHPYTSWIPITVYICLRNVTQQFRSCSLTLFVWLGKITLETYISQIHIWLRSGMPDGQPKWLLSLIPNYPLLNFMLTTAIYVLISRRLFELTSTLKSAFVPSKDDKRLMYNLIAGAAIALVLYSASSVFLRIPQMLV	68.75	576	0	787		XP_002440326.1	hypothetical protein SORBIDRAFT_09g029750 [Sorghum bicolor]	540	MEVFGPVTPGQVSFLLGLFPVLIAWIYSEILEYKKSLSHGKVHSDTNLDNGTIKEDDKSVLLEGGQLKSPSTKFRNLSTKANLLRFITMDESFLLENRAVLRAMAEFGVVLVYFYICDRTNIFPESKKSYNRDLFLFLYILLIIASALTSLKKHHEKSAFSGKSILYLNRHQTEEWKGWMQVLFLMYHYFAATEIYNAIRVFIACYVWMTGFGNFSYYYIKKDFSIARFAQMMWRLNFFVAFCCIVLDNDLMLYYICPMHTLFTLMVYGSLGLFNKYNEIPSIMAIKIACCFLSVILIWEIPGVFELLWAPFTFLLGYKDPSPSKAHLPLLHEWHFRSGLDRYIWIVGMIYAYFHPNVERWMEKLEESETKVRLSIKGTIVTLSLTAGFLWYEYIYKLDKVTYNKYHPYTSWIPITVYICLRNCTQQLRSASLALFAWLGKITLETYISQIHIWLRSNMPNGQPKWLLCFIPDYPMLNFMLTTAIYLLLSYRVFEITSVLRAAFIPSRDNSRLYQNFIAGIAISVCLYLCSLILLKIPVV	69.04	575	0	803		XP_002272126.2	PREDICTED: CAS1 domain-containing protein 1-like [Vitis vinifera]	545	MVVSSPITPGQVSFLLGIIPVFVAWIYSEFLEYKKSSSPSKVHSDNNLVELGSETIKEDDRAILLEGGLTKSASAKFNSSSIKVNLIRFLTMDDSFLLENRLTLRAMSEFGAILTYFYVCDRTELLGDSTKNYNRDLFIFLYLLLVIVCFMTSLKKHHDKSAFSGKALLYLNRHQTEEWKGWMQVLFLMYHYFAAAEIYNAIRVFIAAYVWMTGFGNFSYYYIRKDFSLARFTQMMWRLNFFVAFCCIVLNNDYMLYYICPMHTLFTLMVYGALGIFNKYNEIRSVMAVKILACFLVVILIWEIPGVFDIFWSPSAFLLGYSDPDPSKQGLPRLHEWHFRSGLDRYIWIIGMIYAYYHPNVEKWMEKLEETETKRRLTIKTSIVTVTVFVGYLWYEYIYKLDKVTYNKFHPYTSWIPITVYISLRNFTQQLRSYSLTLFAWLGKITLETYISQFHIWLRSNKPNGQPKWLLSFIPDYPLLNFMLTTAIYILISLRLFELTNTLKTVFIPTKDNRRLLHNFLAGIGISVCLYCIGFILHKIPHAQA	72	575	0	840		XP_004234055.1	PREDICTED: CAS1 domain-containing protein 1 [Solanum lycopersicum]	541	MPAVSGPVTPGQVSFLLGYIPVLIAWIYAEWLEYKKWLFPFKVHSDNNLDELEISTTKEEDRAVLLEGGLSKSASVKLSSSSVKTNIIRFLTMEDAFLLENRATLRAISEFGGILFYYYLCDRTNLFADSTKSYNRDLFIFLYILLIIVSAMTSLKKHNDKSAFSGKSILYLNRHQTEEWKGWMQVLFLIYHYFAATEIYNAIRIFIAAYVWMTGFGNFSYYYIRKDFSLARFAQMMWRLNFFVIFCCIVLNNDYMLYYICPMHTLFTLMVYGALGIGHKYNEIKSVMALKFLLCFVVVILVWEIPGVFEFLWGPFTFMLGYTDPAKPDLPRLHEWHFRSGLDRYIWIIGMIYAYFHPNVEKWMEKLEESEPKRRRTIKSTICAVTLIVGYLWFEYIYKLDKTAYNKLHPYTSWIPITVYICLRNLTQELRNFSLTLFAWLGKITLETYISQFHIWLRSNMPNGQPKWLLSFIPGYPMLNFMLTTAIYVLLSCRLFELTNTLKSVFVPTRDNQKLLHNFIAGVAISLCLYIISFILIQIPH	68.76	573	0	776		AT2G34410.2	---	O-acetyltransferase family protein	540	MADSQPITPGQVSFLLGVIPVFIAWIYSEFLEYKRSSLHSKVHSDNNLVELGEVKNKEDEGVVLLEGGLPRSVSTKFYNSPIKTNLIRFLTLEDSFLIENRATLRAMAEFGAILFYFYISDRTSLLGESKKNYNRDLFLFLYCLLIIVSAMTSLKKHNDKSPITGKSILYLNRHQTEEWKGWMQVLFLMYHYFAAAEIYNAIRVFIAAYVWMTGFGNFSYYYIRKDFSLARFTQMMWRLNLFVAFSCIILNNDYMLYYICPMHTLFTLMVYGALGIFSRYNEIPSVMALKIASCFLVVIVMWEIPGVFEIFWSPLTFLLGYTDPAKPELPLLHEWHFRSGLDRYIWIIGMIYAYFHPTVERWMEKLEECDAKRKMSIKTSIIAISSFVGYLWYEYIYKLDKVTYNKYHPYTSWIPITVYICLRNSTQQLRNFSMTLFAWLGKITLETYISQFHIWLRSNVPNGQPKWLLCIIPEYPMLNFMLVTAIYVLVSHRLFELTNTLKSVFIPTKDDKRLLHNVLAGAAISFCLYLTSLILLQIPH	68	575	0	787		1	2.8e-68	230.5	PF07779.7	Cas1_AcylT		---	---	---	---		2	GO:0005794, GO:0009507	1	GO:0016413	1	GO:0009834
	478	Peam|DryGeneModel_478 augustus_masked-Scf00369-processed-gene-2.7-mRNA-1	702	ATGGATTTCGGACATCCTCTCAAATCCTCCGTCCGACCCCTTCTCTCTCTCTCTCTCTATCTCCGACGGAAAACGGGACCCGTTACAACCATGTCGGCCGAGGCCGTTACGCCAAACCCGATCCGAGAAAAACCCGGGTTGAAAAACCCCCAAACCAAATGGAGGACCATGACCCAGGAGAGGATCTACGGCCAGAGATTGCTGGACGCGATCAAATCCACCAAGGACGCATCTCAGCCGTCCAAGCTCGCTCCTTCAAGGGCGATCAAGGAGGCCGCCGACTCGGCTCTAGCCCTGACCGCCAAGGGTCAGACCCGGTGGAGCCGGGCGATCCTATCCCGGCGAAGGTTAAACCGTAAATTGTCGATCAAGGCTGGGGCAAAGATTAGGAGGCGGTCGGGTACCCGATTTGGAAACAAGTCGGATCCGATACGGACTCAGTTGCAGTTGCAGTTGCAAAAGCAGAAGAGGAAGGAGGAGGAAGGAGGAGGAGGAGGGAGGAGAGAAGGTGGGGGAGCGCTTACGTGTCCTGTCGCGATTGGTTCCGGGAGGGAAGAAGCTATCGACGCCGACGCTTCTAGAAGAAGCGGCGGATTACGTGGCAGCGCTGCAGTTGCAAGTGAAGGCCATGCGCAAGTTAGCAGATCTTCTTTCAGCCACTTCCATATCCTCCTCCTCCTCTTCTTCTTCTTCAACTTCTAA	233	MDFGHPLKSSVRPLLSLSLYLRRKTGPVTTMSAEAVTPNPIREKPGLKNPQTKWRTMTQERIYGQRLLDAIKSTKDASQPSKLAPSRAIKEAADSALALTAKGQTRWSRAILSRRRLNRKLSIKAGAKIRRRSGTRFGNKSDPIRTQLQLQLQKQKRKEEEGGGGGRREGGGALTCPVAIGSGREEAIDADASRRSGGLRGSAAVASEGHAQVSRSSFSHFHILLLLFFFFNF	115.762	Complete		XP_006841626.1	PREDICTED: transcription factor bHLH149 [Amborella trichopoda]	170	MAVEPKKKINQSQLQWKTYASKLVEALRHVRKRNGNSSKISPSRQIRETADRTLAIAAKGRTRWSRAILASRRSTTLKKVKRAGLYRLRKPAHTKLVRATKRSSENKTPAIERRVLALGRLIPGGRKMGLPVLLEEAGDYISALEIQVKAMRAIAELIGSAQPSDRQEMQ	43.24	74	1e-10	58.2		XP_002455070.1	hypothetical protein SORBIDRAFT_03g003840 [Sorghum bicolor]	203	MITSPSPSPSPSSSRTPNKGGGGSATPPPPRSLQASKWRSGAVRGVYGRRLLDALRATGGGQPRAVKAAADSALALTARGQTRWSRAILLAGAACSRRRVLVKAGGKVRRRRRPPPPVQARDNAALLKGKGKGKEKGKVQERLRVLGRLVPGCRKLPAPTLLEEAADYVAALQMQVSAMRALADALAAAQLSSPSDADAEAGR	52.38	84	6e-15	70.9		XP_002281846.2	PREDICTED: transcription factor bHLH149 [Vitis vinifera]	207	MFLCVETTRSYSMEKSYMVTDSEGGYRSMESNRRKRKKMESGSQKVKRGGRWRTEAEQQIYSAKLVEAITKVRRSSAPAAAVHRGRAVREAADRVLAAAGKGRTRWSRAIMTSRVGLRLRKRRKVTVTGNNRLRKPAVSKQEPPLKRRVRVLGRLVPGCRKLSFPNLLEEATDYIAALEMQVRAMTALAELLAGTGASSSNLQPPSC	37.65	85	1e-10	59.3		XP_010313623.1	PREDICTED: transcription factor bHLH149 [Solanum lycopersicum]	206	MASSQTVSNPDVNSSHSRESKRKKRRKIGDDGEIEQQTSLDQSRWRTDTEQQIYSSKLLQALRHVRRSNDNPSPVNAGRAVRETADRVLAVTAKGRSRWSRAILTGRLSLRLSQINKKHKKAKLNSGNIKSKKPAAKKRLPALQRKVRVLGRLVPGCQKLPFTNLLEETNDYISALQMQIKAMTFLTGLLSAGGAGSVAAHPDRLG	46.97	66	9e-13	65.1		AT3G17100.2	---	sequence-specific DNA binding transcription factors	230	MESISPVSNQLLQPTTTSSNSDRSRRKRKKKSSPSSVEKSPSPSISLEKWRSEKQQQIYSTKLVHALRELRISQQPSSSSSSSIPRGGRAVREVADRALAVAARGKTLWSRAILSKAVKLKFRKHKRQRISNPTTTTLTTGSIRSKKQRATVLRLKAKGLPAVQRKVKVLSRLVPGCRKQSLPVVLEETTDYIAAMEMQIRTMTAILSAVSSSPPPPTPGHEGGQTHMLG	44.12	68	1e-07	50.8		---	---	---	---	---		---	---	---	---		1	GO:0005634	1	GO:0003700	5	GO:0006355, GO:0006598, GO:0009698, GO:0009741, GO:0042398
	479	Peam|DryGeneModel_479 maker-Scf00369-augustus-gene-3.6-mRNA-1	1963	CAAACATATCCATTGAGAGAGCCTGGAGAGGATGGGTTATCATGACAACAAGAGCTATGGGTTTCTTATAACTGCACTCTTGTGTGCATGCGTGAGAGCCCTTGTTCATGCAAGGTCTCTGACTTCAACACCTTTGCCAACCACAAGATACTTCCATTTCAATGTGGAATGGAAGGAGGTGACCCGTCTATGCCACACCAAGCCTATTCTCACAGTAAATGGGATGTACCCTGGTCCGAACATCGCTGTTTATGAAGGAGATGAGGTCGTGATCAGGGTCACTAATCGCGTTGCCAGTAACACAACCATTCACTGGCATGGAATAAAGCAGTTGAGAACAGGTTGGGCTGATGGGCCTGCTTACATAACTCAATGCCCCATCCGAAGCAACCAATCCTACAGCTACAGATTCAAAGTAATTGATCAGAGGGGCACTTTCTGGTGGCATGCACATATCTCCTGGCAAAGAGCATCAGTTCACGGGGCTTTCATTATCTACCCACGCCACCAATATCCCTTTTCTATTCAAATTAAAGAAGACATACCCATCATACTTGGTGAATGGTGGAATGGAGGTGTGGAAGCAGTGGAAGCAGACATCATGAGGTATGGTGGTGGCCCAAACGTTTCAGATGCTTTCACCATCAACGGTTTACCAGGACCCCTGTATCCCTGTTCTACCAAAGATACATTTGTGAAGTATTTAGAGCATGGCAAAACCTACATGCTTCGGGTCATCAATGCAGCACTCAACAGTGAGCTCTTTTTTGGTGTGGCCCACCACACTCTAACAGTGGTAGAGATCGACGGCGTATATGTGAAGCCATTTCCAACTCCAGCTGTCATGATTGCTCCTGGACAGACCACCAATGTCCTAATCACAGCCAACCAAATTTCTCCCACTGGGACCTTTTCAATGGCTGCAAGGCCATATGTCACAGCCATTGTTCCCTTTGATGAGTCCTCCACAGTTGGATTCATACACTATACAGAGAACACCAAAAAATCAAACACCCCACATAAAAAAATTCTTCAACACCCATCAACCCATCCTCCACACCTCTCTCTTGATTACCTTCCTCCATTTCATGACACTGCTTTCAACAACAAATTCTCCAACAAACTCAGAAGCCTGGCCTCTGCTCAGTTCCCTTGCAAGGTCCCCAAGACAGTAGACAAGAGAGTATTCCTCACTTTAAGTCTCAATCTCCAGGACTGCCCTTCGCACCGCAAGTGTAAAGGGCTCCTGGGCAAGAGGTTCTTTGCATCCATGAACAATCAGTCCTTTATCAGACCAATAGTTTCCATACTGGAGTCGCGCTATCGCAACCTCCAAAACAGTCCAATATCCCTAGATTTTCCTGAGAAGCCGCCACACTCGTTCAACTACACTGGCCCGAATTCGCTTTTTGACACTAACATGAACACAAGATTTGGGAGCAAGGTCATGGTGGTCCCTTATGGGACTAGGTTGGAGTTTGTGCTGCAAGACACTAGCTTTATCAATGTGGAGAACCACCCAATTCACATCCATGGCCATAACTTCTTCATCGTGGGGAGCGGAACCGGGAACTTCGACTACAAGAAAGACCCACAAAAGTTCAATCTAGTAGACCCACCAGAGAGGAATACTGTGGCTGTTCCAAGTGGGGGGTGGGCTGTGATTAGGCTCAGGGCGGATAATCCTGGGGTGTGGTTCATGCATTGTCATCTTGAGGTGCACACTTCATGGGGCTTAGCCATGGCGTTTGTCGTCGAAAATGGCCCCAAGCCTTGTCAATCCATACTTCCTCCTCCCAAAGATCTTCCCCCTTGTTGATACTTGCATGAATTTATCATACCATCATTCTTCTTTCTGTTGTTATTTGTATGATTTCATTAATTTACGATAGTGCACTACATAAATTCATCAAAATGTGGGAGGTTGCTTAGAAGCAGCCCTTTTTTGAGTTTTTTTTGCCCA	595	MGYHDNKSYGFLITALLCACVRALVHARSLTSTPLPTTRYFHFNVEWKEVTRLCHTKPILTVNGMYPGPNIAVYEGDEVVIRVTNRVASNTTIHWHGIKQLRTGWADGPAYITQCPIRSNQSYSYRFKVIDQRGTFWWHAHISWQRASVHGAFIIYPRHQYPFSIQIKEDIPIILGEWWNGGVEAVEADIMRYGGGPNVSDAFTINGLPGPLYPCSTKDTFVKYLEHGKTYMLRVINAALNSELFFGVAHHTLTVVEIDGVYVKPFPTPAVMIAPGQTTNVLITANQISPTGTFSMAARPYVTAIVPFDESSTVGFIHYTENTKKSNTPHKKILQHPSTHPPHLSLDYLPPFHDTAFNNKFSNKLRSLASAQFPCKVPKTVDKRVFLTLSLNLQDCPSHRKCKGLLGKRFFASMNNQSFIRPIVSILESRYRNLQNSPISLDFPEKPPHSFNYTGPNSLFDTNMNTRFGSKVMVVPYGTRLEFVLQDTSFINVENHPIHIHGHNFFIVGSGTGNFDYKKDPQKFNLVDPPERNTVAVPSGGWAVIRLRADNPGVWFMHCHLEVHTSWGLAMAFVVENGPKPCQSILPPPKDLPPC	102.876	Complete		XP_011624056.1	PREDICTED: laccase-17 [Amborella trichopoda]	570	MALLLSTILLKSELSESKHAGITRHYKFNIRLENMTRLCHTKQVITVNGLVPGPRIVAREGDRLLVKVVNHVPNNVTLHWHGVRQLQSGWADGPAYVTQCPIQTGQSYVYNFTIIGQRGTLFWHAHVSWLRSTLYGPLVILPKRAIPYPFAKPHEEVPIIFGEWWNVDSEAVISQALQTGGGPNISDAYTINGHPGPLYNCSAKDTFRLEVEPGKTYLLRLINAALNDELFFSIANHSVTVVETDAIYVKPFTTEVVLITPGQTTNVLLTAKSQPFGTTFVMAARPYVTGLGTFDNSTTVGLLHYNIPSFVNSSASRPKLPLLLPTLPPLNDTAFATNFSRRLRSLATNQFPANVPQRVDKRFLFTVGLGTSPCPKNQTCQGPNGTKFAASVNNVSFVLPTTALLQSYFFGQSVGIYTTDFPDNPPIPFNYTGSPPNNTLASFGTKLEVLKFNTSVELVLQDTGILGAESHPLHLHGFNFFVVGQGFGNYDPSKDPAKFNLVDPVERNTIGVPSGGWVALRFLADNPGVWFMHCHLEVHTSWGLKMSWLVLDGKLPSQKLLPPPSDLPRC	53.91	562	0	618		XP_002458747.1	hypothetical protein SORBIDRAFT_03g039530 [Sorghum bicolor]	579	MATSYLLPCYVLITVLVLFFSVDVTEGAIREYQFDVQMTNVTRLCSSKSIVTVNGQFPGPPVFAREGDFVVIRVVNHVPYNMSIHWHGVRQLRSGWADGPAYITQCPIQSGQSYVYKFTITGQRGTLWWHAHISWLRATVYGAIVILPKPGVPYPFPAPYKEVPVIFGEWWTADTEAVISQALQTGGGPNVSDAFTINGLPGPLYNCSAKDTFKLKVKPGKTYMLRIINAALNDELFFSIAGHPLTVVDVDAVYIKPITVDTILITPGQTTNVLLTTKPSYPGATYYMLAAPYSTARPGTFDNTTVAGILEYEDPTSPPPHAAFNKNLPALKPTLPQINDTSFVANYTAKLRSLATAEYPAAVPQEVDRRFFFTVGLGTHPCAVNGTCQGPTNSSRFAASVNNVSFVLPTTALLQSHFAGKSKGVYSSNFPAAPLVPFNYTGTPPNNTNVANGTKLVVLPYGASVELVLQGTSILGAESHPLHLHGFNFFVVGQGFGNFDPAKDPAKYNLVDPVERNTVGVPAAGWVAIRFRADNPGVWFMHCHLEVHVSWGLKMAWLVLDGDRPNEKLLPPPSDLPRC	52.36	571	0	601		XP_003634201.1	PREDICTED: laccase-1 [Vitis vinifera]	583	MEGCHHQSSRLLMMGILFLAVIFPSSSSPTTRRFQFNVQWKKVTRLCHTKPLLTVNGKYPGPTIAVHEGDNVEVKVTNLIATNTTIHWHGIRQLRTGWADGPAYVTQCPIRGGQSYTYKFSVVDHRGTLLWHAHYSWQRVSVYGAFIIYPRMPYPFKAPIQDEVPIIFGEWWNDDAEEVEREMMRTGDGPKISEAYTINGMPGPLYPCSNKDTFIQNVVPGKTYLLRIINAALNAELFFAIANHTLTVVEIDGLYTKPFTTTAIMIAPGQTTNVLLTADQVPDSSAMFPMAANNYVTSIFPFDNSTTMGFLRYKTITNPRAKPLNRPAVYSLSSLYNLPQMKDTAFATGFSSKLRSLASAQYPCNVPKTIDKRIVTTISLNLQDCPANQTCKGYNGKRFFASMNNQSFIRPFESILECHYKNLTNHLFSSDFPEKPPTTFDYTGVNPFTSNMNTQFGTKLLVVPYGSSLEIVMQGTSFLSVENHPIHFHGHNFFIVGRGFGNFDVNKDPQNYNLVDPPERNTVAVPTGGWAAIRFKADNPGVWFIHCHLEEHTSWGLAMGLVVQNGPNPSQCLLPPPADLPSC	64.54	595	0	805		XP_004246355.1	PREDICTED: laccase-4-like [Solanum lycopersicum]	579	MEFSFLKTYNLFLLVIFFLVLVDTLALAKHEGITRHYKFNIQMQNVTRLCQTKNIVTVNGKFPGPRIIAREGDRLVIKVVNNVQHNVTIHWHGVRQLRSGWADGPAYITQCPIQRGQSYVYNFTITGQRGTLFWHAHISWLRVTLYGPIVILPKKGVAYPFPQPFKEVPILFGEWWKADTEKIVNQALQTGGPPNISDAYTINGLPGLLHNCSAKDTFKLKVKPGKTYLLRVVNAALNDELFFSIANHSLTVVEVDAVYVKPFNANIILITPGQTTNVLLKTKHFHPKATFLMSARPYATGPASFDNSTTTGILEYHQHSNNTKKSNKFPLLNSKLPIFNDTTFATSFVKKIRSLANAKFPANVPKRVDKHFFFTVGLGLNPCPKNQTCQGPNNTKLAASVNNVSFVQPNVALLQSHYFNQSKGVYTTDFPVNPPFKFNYTGNPPNNSFVTSGTKVVMLPFNTSVELVMQDTSIISAESHPLHLHGFNFFVVGQGFGNYNSSKDPANFNLVDPAERNTVGVPSGGWVAIRFLADNPGVWFMHCHLEVHTSWGLKMVWMVTDGKSPKQKLLPPPADLPKC	52.09	597	0	622		AT1G18140.1	LAC1, ATLAC1	laccase 1	581	MENLGFLIISTFLLLFTTLLPYSSASTTRRFHFNVEWKKVTRLCHTKQLLTVNGQYPGPTVAVHEGDIVEIKVTNRIAHNTTIHWHGLRQYRTGWADGPAYITQCPIRSKQSYTYRFKVEDQRGTLLWHAHHSWQRASVYGAFIIYPRQPYPFSGSHIQSEIPIILGEWWNDDVDNVEKAMMKTGAGAKVSDAYTLNGLPGPLYPCSTKDTFTATVDAGKTYILRIINAALNNELFVAVANHTLTVVEVDAVYTKPVHTKAIMIAPGQTTTLLLRADQLSGGEFLIAATPYVTSVFPFNNSTTVGFIRYTGKTKPENSVNTRRRRRLTAMSTVVALPNMLDTKFATKFSDSIKSLGSAKYPCKVPTKIDKRVITTISLNLQDCPLNQTCDGYAGKRFFASMNNISFVRPPISILESYYKKQSKGVFSLDFPEKPPNRFDFTGVDPVSENMNTEFGTKLFEVEFGSRLEIVFQGTSFLNIENHPLHVHGHNFFVVGRGFGNFDPEKDPKRYNLVDPPERNTFAVPTGGWAAIRINADNPGVWFIHCHLEQHTSWGLAMGFIVKDGPLPSQTLLPPPHDLPQC	65.01	563	0	767		3	9.50E-45 | 7.10E-43 | 6.10E-39	151.1 | 145.4 | 133.4	PF07732.10 | PF07731.9 | PF00394.17	Cu-oxidase_3 | Cu-oxidase_2 | Cu-oxidase		K05909	---	---	---		2	GO:0005576, GO:0048046	3	GO:0005507, GO:0016491, GO:0052716	2	GO:0046274, GO:0055114
	480	Peam|DryGeneModel_480 maker-Scf00369-augustus-gene-3.5-mRNA-1	2517	ATCTCGATCTCTTCATCATCAGCAGATCCAAAGCAGATCGTAAAGATTTCTGCATATTTGTTTGAATTCTCCGATCTCGGATCCTTCGATGAAGGAATTGCATCAGCAAATGCGAATCTGTCGTCTATGATCGTCGTTTCCATCGGTGTTGCTGCTGCTGTTGTTGTTGATTTGAGTGAGGAGGAGGAGTGCATGAGGGACTTGATCCGTGTTCTATGTTTCTCGAAGAATTCCAACAGAGTAACGAGGGATTCTGGGTTTGTGATCCGGAGCAGGGGGTTGGAATTTGAGGGGGAAGATGCAACAGGATCAAAGAAAGAAGATAGGCTTTGGGAATTAATGAGTAGTGATACTCTTTTTTATGTTCTAGAATTCACTTTTAACACATGGAGTCAGGCAGAAATGGATTTCTTCACTGAATATGGAGATGCCAATAGATACAAAATTCAGGAGATTGTTGGCAAAGGAAGTTATGGTGTTGTGTGCTCTGCCATTGATACAACTACCAGGGAGAAAGTGGCAATAAAGAAAATACGAGACATTTTTGAACACATTTCTGATGCCGCTCGGATCCTCCGTGAGATCAAACTGCTTAGGCTTCTACGCCATCCAGACATTGTTGAAATCAAGCACATCATGCTGCCACCTTCAAGAAGGGATTTCAAAGATATTTTTGTTGTTTTTGAGCTTATGGAGTCAGATCTTCACCAAGTCATTAAAGCTAATGATGACTTGACAAAGGAACATTATCAGTTTTTTCTTTATCAGCTACTACGTGCCTTGAAGTATATTCATACAGAATGTTTTGCTTTTGTTCTGATAGCAAAGCCATTTGTCTCTGCAGCCAATGTATATCACCGAGATTTAAAGCCAAAGAACATATTGGCCAATGCAAACTGCAAATTGAAAATTTGTGACTTTGGATTAGCAAGAGTTGCATTTAATGATGCTCCAACAACAATATTTTGGACGGACTATGTTGCAACAAGATGGTATAGAGCTCCAGAGCTTTGTGGATCATTTTTCTCTAAATATACCCCTGCAATTGACATTTGGAGCATAGGTTGCATCTTTGCTGAGGTGTTAACAGGGAAGCCACTGTTTCCTGGTAAAAATGTTGTTCACCAATTGGATTTGATGACTGATCTGCTTGGCCTACCTTCTCTGGACACAATATCTAGGGTATGGCCTAATTATCTGCGATACTTTCTGGGAATTGCAAGAAGATACTTAAGCACCATGAGAAACAAGCAGCCTGTGCCGTTCTCGCAGAAGTTTCCGAATGCAGATCCGTCGGCACTAAAATTGCTGGAAAGGCTATTAGCATTTGATCCAAAGGATCGACCAACTGCTGAAGAGGCACTGGCTGATCCTTATTTCAAAGGCCTGGCCAAGGTGGAGAGAGAGCCATCTTGTCAGCCTACCTCAAAAGTTGAGTTTGAATTTGAGAGGCGAAGGGTGACAAAAGAGGACATTCGGGAGCTTATTTTCCGGGAGATCCTGGAATACCACCCTCAGCTGCTTAAAGAGTACATTAATGGAACTGAAAAGACAAATTTCCTCTATCCTAGTGCTGTTGATCAATTCAGGAAGCAGTTTGCTTATCTTGAGGAAAATGGTGGTAAAAGTGGACCAGTGATTCCATTGGACAGAAAGCATGTCTCTCTTCCAAGATCTACGGTTGTCCATTCAAGTGCAATCCCCTTAAGGGAACAATCCACTTCATTCAAGGATCAAACGAACTTGAGTGATGCAGATGGGATGACTGGAAATCTATCTAGGGCTTTACTGGCAGCACCAAGGATCCCAGTGGCTAAACCTGGAAGAGGTGTGGGACCGGTTATATCAAATGAAAATGGGAGCATCAAAGCTGCCTGTGATCCTAGAAGGTCGATAAGGAATAATGTTGTTCCGCCTCAGGGCATTCCACCACCCTACTGTTTCAGCATGAATACAGAAATTCCAGGAAGACCGGATATAACAGAAGCAGAGAGGGACTTGTCTTTGCAATCCGAACACCAAAATTGCACGGCAGAGAAATTGACACCAGATATAGCTACTGACACGAACCCTTCCTTGTTTTACCCCTCGCGAGCAGCCAAGGCTGAGCCAGCTGGTAGTCAAATAGCAATGGAGGCCAACCTGCTCCAAGCAAGATCTCAGTTTGTTGGCATCACTGCTGCGGCTGCAGCTACAGCTGCTCATAGGAGCATGGGCACTGTTCAGTATGGTATGTCGAGGATGTTCTAAAGAAATTTCCCATGCATCTGAAGCTGGGTAACAATCAACATCAAATTGTTGTTATAATCCTTGTTTGTAAAGTAAAAGGTGAGGAAATCATGGCGAAAGAACCGGAAGGTTGCAATGGAGCTTTCTATGAGGAGCAGCAGCTCACTGTTTTTGCCTGTTGCTCTTGAAAACGAATGATTGTATGAGTGCAACTGTCCATGGTTGTAAACAGTTATGAAATCATTAATTCCAGCTACAAGGCCAAAGTGCAGGGTTGTTTTTTTTAAA	749	ISISSSSADPKQIVKISAYLFEFSDLGSFDEGIASANANLSSMIVVSIGVAAAVVVDLSEEEECMRDLIRVLCFSKNSNRVTRDSGFVIRSRGLEFEGEDATGSKKEDRLWELMSSDTLFYVLEFTFNTWSQAEMDFFTEYGDANRYKIQEIVGKGSYGVVCSAIDTTTREKVAIKKIRDIFEHISDAARILREIKLLRLLRHPDIVEIKHIMLPPSRRDFKDIFVVFELMESDLHQVIKANDDLTKEHYQFFLYQLLRALKYIHTECFAFVLIAKPFVSAANVYHRDLKPKNILANANCKLKICDFGLARVAFNDAPTTIFWTDYVATRWYRAPELCGSFFSKYTPAIDIWSIGCIFAEVLTGKPLFPGKNVVHQLDLMTDLLGLPSLDTISRVWPNYLRYFLGIARRYLSTMRNKQPVPFSQKFPNADPSALKLLERLLAFDPKDRPTAEEALADPYFKGLAKVEREPSCQPTSKVEFEFERRRVTKEDIRELIFREILEYHPQLLKEYINGTEKTNFLYPSAVDQFRKQFAYLEENGGKSGPVIPLDRKHVSLPRSTVVHSSAIPLREQSTSFKDQTNLSDADGMTGNLSRALLAAPRIPVAKPGRGVGPVISNENGSIKAACDPRRSIRNNVVPPQGIPPPYCFSMNTEIPGRPDITEAERDLSLQSEHQNCTAEKLTPDIATDTNPSLFYPSRAAKAEPAGSQIAMEANLLQARSQFVGITAAAAATAAHRSMGTVQYGMSRMF	125.25	Complete		XP_006850807.1	PREDICTED: mitogen-activated protein kinase 15 [Amborella trichopoda]	557	MQPDQRRKGPVEMDFFTEYGEGSRYKIEEVIGKGSYGVVCSALDTHTGEKVAIKKINDIFEHVSDATRILREIKLLRLLRHPDIVEIKHILLPPSRREFKDIYVVFELMESDLHQVIKANDDLTPEHYQFFLYQLLRGLKFIHSANVFHRDLKPKNILANSDCKLKICDFGLARFAFNDTPTAIFWTDYVATRWYRAPELCGSFFSKYTPAIDIWSIGCIFAEILTGKPLFPGKNVVHQLDIMTDLLGTPSAEAIARVRNEKARRYLGSMRKKKPVPFTQKFPNVDPFALRLLERMLAFEPKDRPTAEKALADPYFRGLARVDREHSTQPLTKMEFEFERRRLTKEDIRELIYREILEYHPKMLKEFLDGTDSTGFMYPSAVDQFKKQFAYLEEHFGNGVTVAPLERQHASLPRPCVLYSEEATQNSEVLADSSRCGNSESNKPPSDKIAGIAMSKVPLQVHQKALQGSAAKPGKVIGSVLHNGNGVALTEAYEQRRVIRHHPAIVTQYNASNCSYPRRNSAIKGEIREEEASNVVQPKPQYVARKVASQAGAGPWC	67.24	519	0	681		XP_002441528.1	hypothetical protein SORBIDRAFT_09g028690 [Sorghum bicolor]	590	MPEANAGAVAHAEQRKKNSPEMEFFSEYGDANRYRIQEIIGKGSYGVVCSAIDRHTGEKVAIKKIQNIFEHLSDAARILREIKLLRLLRHPDIVEIKHVMLPPSRRDYRDIYVVFELMDTDLHQVIKANDDLTKEHHQFFLYQMLRALKYIHTANVYHRDLKPKNILANANCKLKICDFGLARVAFNDSPTTVFWTDYVATRWYRAPELCGSFFSKYSPAIDMWSIGCIFAEILTGKPLFPGKNVVHQLDLMTDLLGTPSAETISQIRNEKARRYLSSMRRKQPIPFSEKFPNADPSALKLLQRLLAFDPKDRPTAEEALADSYFKGIAKVEREPSCQPISKMEFEFEQKFTKEDVKELIFQEILQYHPQLLKDYKNGSEKTSFLYPSAVDRFRRQFASLEENGGRNATLDRKHESLPRTTTVHSTTIPAKEGPAATSQVAQRIPAARPGRVVGPVLPFESASVTDQHIARRVARNQAVPPATNTSSVYCYHLKSDSSDRQEHQVEREKDRRQYRQGQHLMDAKVAPEMGRDIRPSQYYVSRGMPKADLTDRATLHRSTLHGVAPFNSIAAVAGGYSQASVLHYGVTSLY	62.94	618	0	744		XP_010656933.1	PREDICTED: mitogen-activated protein kinase 20 isoform X1 [Vitis vinifera]	622	MLSDQPKKNSAEMDFFSEYGDANRYKIQEVVGKGSYGVVCSAVDTLTGEKVAIKKIHDIFEHISDAARILREIKLLRLLRHPDIVEIKHIMLPPSRRDFKDIYVVFELMESDLHQVIKANDDLTREHYQFFLYQLLRALKYIHTANVYHRDLKPKNILANANCKLKICDFGLARVAFSDTPTTIFWTDYVATRWYRAPELCGSFFSKYTPAIDIWSIGCIFAEVLTGKPLFPGKNVVHQLDLMTDLLGTPSLDTISRVRNEKARRYLTSMRKKQPVIFAQKFPNADPLALRLLERLLAFDPKDRPTAEEALADPYFKGLAKVEREPSCQPITKMEFEFERRRVTKEDIRELIFREILEYHPQLLKDYVNGTERTNFLYPSAVDQFRKQFAHLEENSGKTGPVIPLERKHVSLPRSTVVHSNTIPAKEPHIIAFKDRQIAEESCSRSSRDTDGIPGNLSRSLQASQRIPMAKPGKVVGPLAPPENGSAIKDAYDHRTLIRNAVLPSQALPPAYCYRRTSAGKQERCVGEAERDLSSQAKQVPQCGMTAKLAPDIAINIDTNPFYMTRAGVTKVDHVDDRITIDANLLQAKAQFGGIGAAAAAAATAAAHRKVGTVQFGMSRMY	74.06	636	0	869		XP_010323595.1	PREDICTED: mitogen-activated protein kinase 12 isoform X1 [Solanum lycopersicum]	620	MQPDHRKKSSAEMDFFSEYGDANRYKIQEVIGKGSYGVVCSAIDTHTGEKVAIKKIHDIFEHISDAARILREIKLLRLLRHPDIVEIKHIMLPPSRRDFKDIYVVFELMESDLHQVIKANDDLTREHYQFFLYQLLRALKYIHTANVYHRDLKPKNILANANCKLKICDFGLARVAFNDTPTTIFWTDYVATRWYRAPELCGSFYSKYTPAIDIWSIGCIFAEVLTGKPLFPGKNVVHQLDLMTDLLGTPSMDTISRVRNDKARRYLTSMRKKQPVSFAQKFPNADPLSLKLLERLLAFDPKDRPTAEEALADPYFKGLAKSEREPSCKSISKMEFEFERRRVTKEDLRELIFREILEYHPQLRKDYLNGVERTNFLYPSAVDQFRKQFAHLEENGGNGVPVVPMDRKHVSLPRSTVVHSNPNPLKEQPIVANMRDRQNGEESCSRNCRDSEGLASSLTRTLQAQPRNALAKPGKVVGPGLAYDSGNREKYDPRSQVRNAVGPPQIMSSVYSYDRSGVVKQERSVETERDMNCHSKPMAPCGMAAKLAPDIAINIDSNPFYMMRAGVTKPDRVDDRITIDTNLLQAKSQYGGIGVAAAAATSGAAHRKVGTVQYGMSRMY	70.44	636	0	827		AT2G42880.1	ATMPK20, MPK20	MAP kinase 20	606	MQQDNRKKNNLEMEFFSDYGDANRFKVQEVIGKGSYGVVCSAIDTLTGEKVAIKKIHDIFEHISDAARILREIKLLRLLRHPDIVEIKHIMLPPSRREFKDIYVVFELMESDLHQVIKANDDLTREHYQFFLYQLLRALKYIHTANVYHRDLKPKNILANANCKLKICDFGLARVAFNDTPTTIFWTDYVATRWYRAPELCGSFYSKYTPAIDIWSIGCIFAEVLMGKPLFPGKNVVHQLDLMTDLLGTPSLDTISRVRNEKARRYLTSMRKKPPIPFAQKFPNADPLSLKLLERLLAFDPKDRPTAEEALADPYFKGLAKVEREPSCQPITKMEFEFERRKVTKEDIRELISREILEYHPQLLKDHMNGADKASFLYPSAVDQFRRQFAHLEENSGKTGPVAPLERKHASLPRSTVIHSTAVARGGQPKLMNNTNTLNPETTQNIPFNHATIQAQQRNLSAAKPSTFMGPVAPFDNGRISRDAYDPRSFIRSTNLPFSQQSAATVAMGKQQERRTTMEPEKQARQISQYNRYAPDVAINIDNNPFIMARTGMNKAENISDRIIIDTNLLQATAGIGVAAAAAAAAPGGSAHRKVGAVRYGMSKMY	66.03	630	0	752		2	2.20E-63 | 1.60E-26	213.8 | 92.9	PF00069.20 | PF07714.12	Pkinase | Pkinase_Tyr		---	---	---	---		1	GO:0005634	5	GO:0004672, GO:0004707, GO:0005515, GO:0005524, GO:0016772	5	GO:0006468, GO:0007165, GO:0009664, GO:0009832, GO:0010075
	481	Peam|DryGeneModel_481 maker-Scf00369-augustus-gene-3.7-mRNA-1	689	AAGAGCCTGCTTTTCATTCGTTGCATATGTGAGTCAGAAACAAGACCTTGCAATGAAATCATCAGTTTCTCTTCCCTTCATGATCTTCTTCTTGGTGTTCATGCTCTTGCTAGCATCAGAAGCCATGGTTTGGGGAGCCAGGGCTCGAGGGTTGGAAGCATCGGTGATGTACAGCCCGCCACCACCAAAAGCCTTGGAGTCATACAGTCCGCCACCACGAAGTCCAGTCAGGTATTCACCGACTAAGACGAGCCCAGACAGTACGCCGCCACCACCAAGGGCCATATACAGACCGCCACCACCAAGAGTCAAAAGATCTCCACCTATAGTTCCTGTGCGCGCATAACAATTTATCTGTCATTGGCTGTAAATGACATGAGTATATGACTGTTGTGATATGATATCCAACTTGAGAAGATTGAGGTTATTATAAAAAGTTAAGTTGTCTATGATATCCATCTTACCATGCTCAAGGCTGTCTTGTTCAAGTGTGGGATTATTAGGAATTTGTTGTGTGTAATATTATCATGGTACATCTATTTTGCTTAGATTAAGCTACTGAAATATGGTTTTAGTCCCTCAACCAGCTTTTTGGTTGTTAGACGAATGACAACGGTGATGGAGATCATAACCCTTCTCTTCCTTTGTACAGTGGGATTTCCCTTTTGTGATTAATGCATTCTTCTTAC	97	MKSSVSLPFMIFFLVFMLLLASEAMVWGARARGLEASVMYSPPPPKALESYSPPPRSPVRYSPTKTSPDSTPPPPRAIYRPPPPRVKRSPPIVPVRA	---	Partial		---	---	---	---	---	---	---	---		---	---	---	---	---	---	---	---		---	---	---	---	---	---	---	---		---	---	---	---	---	---	---	---		---	---	---	---	---	---	---	---	---		---	---	---	---	---		---	---	---	---		---	---	---	---	---	---
	482	Peam|DryGeneModel_482 maker-Scf00179-augustus-gene-0.3-mRNA-1	1110	ATTCCCCCTCTCTCTCTCTCTCTCTCCTCTCTCTGAAGACGACCACCAACAAGAGTAGAGATTCCTGGCACCAGCAGTGCTGAAAGAAGCCATGGGCAAGAAGAAGAAGAGCAACGACAACAAGGCTGATGGAGATGAAAACGGTCCCATTACTGTGATTCTCACCGTGGACATGCATTGCGAAGGATGCTCCAAGAAAGCCATCGGTTCTCTCAAAGGATTCCAAGGAGTGGAGGAGGTGAAGGGCGATATCGGCGGCAAAAAGTTGACGGTGGTCGGAAAGGTGGATCCGGAGAAGATCCGAGACCGGGTCCAGAGCAAGACGAAGAAGAAGGTCGTCCTTGTCTCTCCTCTCCCCAAAAAGGACAAAGACAACGGAGGAGAAAGCAAGAGCCAGAAGGCCGAGAGCAAGAAGCCGGACGAGGAGAAGACGACCAAAGAGCCTGCAGCGACGACGGTTGCCCTGAAGGTGCGGTTGCATTGCGATGGCTGCGTCCAACAGATTCGTCGGATCATTTCCAAGACGAAAGGGCTTGAGCTTGTAGCACTAGACTTGCAGAAGGATCTGATCACTTTGAAGGGAACAATAGACTTCAAAGTCTTCGTCACTTATCTTCAAGACAAGATGAAGCGCAAAGTAGAGATTGTTCCTCCTAAGAAGGAAGACGAAGGCAAGAAGGACAAACAAGGCCAGAAGAAAGGCAAAGAAGAAGGCAATGAGAAGAAAAATGAGGAAGGAGTCTCAGAGAACAAGATGGATTATTGGGGTTATGGGTACTACGACCCCATTGAGTACGTTCATGCACCACAGTACTTCAGTGATGAGAACCCAAACGCTTGCTCTGTCATGTGACTGTGAGTGAGTGATCAACTGCTAGTTTCAAGTTTCAAATGAAAAATAAGAATGTAAATGAAATTCAGGAAATGAGAGAATATGAAAGAAAATAGAGGCAGAGACACAGATAGAATGAGATTTTAAGTTGGGTGTTTGAATTGGAGCCGGCATATCCGGCTCTTGTTTTGTTAGTAGACAATTTCTTTAATATCTACTTAGTAATTTGTTCAATTCTCTCTCTTTTATATATATATATATATATAGCTATGTCACAT	253	MGKKKKSNDNKADGDENGPITVILTVDMHCEGCSKKAIGSLKGFQGVEEVKGDIGGKKLTVVGKVDPEKIRDRVQSKTKKKVVLVSPLPKKDKDNGGESKSQKAESKKPDEEKTTKEPAATTVALKVRLHCDGCVQQIRRIISKTKGLELVALDLQKDLITLKGTIDFKVFVTYLQDKMKRKVEIVPPKKEDEGKKDKQGQKKGKEEGNEKKNEEGVSENKMDYWGYGYYDPIEYVHAPQYFSDENPNACSVM	82.394	Complete		XP_011622591.1	PREDICTED: copper-transporting ATPase 2 [Amborella trichopoda]	257	MGEEKEMEKKENKQDKKVKSEKAITVVLKVDMHCEGCVKKVKGYLKGIQGIENVKADMGENKLSVTGKVDPVLVYEKVKKSGKKVELVSPLPPKNKDGNKDGDKKSQGENKGAEKEQKQKKEQVKTVVLKIRLHCQGCVQQIKKTVSKIKGVDSVDLDLQKDNVTVKGTMEAASLEAELRKRLKRAVEIVDPKKKDEGKEGKAKNKKGEMGEGEKDNNAPKDGNAPKKDEKVPAYVIEYIHPPQLFSDENPNACSIM	48.73	236	2e-46	155		XP_002466058.1	hypothetical protein SORBIDRAFT_01g000410 [Sorghum bicolor]	343	MLVGRKENEDEETEDERRTAEAATTKTKTKKKKGDGDEAAALAVVYVVVLRMELHCDGCALKVRKAIKGAHGAESVRTDVAAGTVTVAGNGKADPWDLRDRIQARMPAVDIAFVSPANPPPPPPKDKDADAATAKKNNKGKGRHDKQTMPPPPPESTVVLNIQLHCKGCIDRIKRKANKIKGVKQVSVDTIKEQVTVKGTMDAKALPDVLSAKLKRRVTAVVVTNKNKDKKAAAGPGDNHDDNREQGEEEEAGGTNTTAGGANKKKNKNCKKQQQRGNAAAVPGDDHDDEMASFWMSEEQQYPMTIFPASYGRGGSVGPSYRVELLQGPQPFSDDNPNACSLM	30.34	178	3e-18	82.4		XP_002276537.1	PREDICTED: uncharacterized protein LOC100261829 [Vitis vinifera]	313	MGEKKQNKNEGEKKKNDGNGGAKKEDSGLITVVLKVDLHCEGCGSKVVKYLKGLDGVANAKADSDTNKVTVIGKVDPSMLREKLEQKTKKKVELLSPAPKKDKKNDDGGGGDKKAEKKPEKKAEDKKPKEPPVTTAVLKIDLHCAGCIDKIQRTVSKTKGVESKSIDKQKNLVTVTGTMDVKALVESLKDRLKRPVEIVPPKKDAGGGGGGEKKAKDGDKKADGGGKKEEGVKAEENYFLHESMPGFGFTAGPGQFYPPHPAHPAQMYAPPGYGYGAEYAPAYGPGYGNGYAAESPHAPQMFSDENPNACSVM	47.12	191	3e-36	130		XP_004242099.2	PREDICTED: S-antigen protein-like [Solanum lycopersicum]	268	MGKNKSSIKNIEGEKKNEEQHQEKKEGGKNEQNNRNVVLKVEFHCQGCVRKILKTVRSFEGVEKVTCDSEANKVTAIGEVDALKLKEKLERKMNRPVQLISPLPKDCKKEKKQNENDSKSSKGDDKKTKEKEPPVTTVELKLHLHCEGCIQKIQKTITKNKGYKEMKIDHEKELMTVTGSMDMKELVEALKKQLKKDVQIVPSKKEGGEKKEGGGGGKGNEKGKDGQGGGGGGGGEKREQYEYPELDATAIHATQLFSDENANACSIM	37.7	244	2e-30	114		AT5G03380.1	---	Heavy metal transport/detoxification superfamily protein	392	MGEKKEETATKPQGEKKPTDGGITTVVMKLDMHCEGCGKKIKRIFKHFKGVEDVKIDYKSNKLTVIGNVDPVEVRDKVADKIKRPVELVSTVAPPKKETPPSSGGAEKKPSPAAEEKPAEKKPAAVEKPGEKKEEKKKEEGEKKASPPPPPKESTVVLKTKLHCEGCEHKIKRIVNKIKGVNSVAIDSAKDLVIVKGIIDVKQLTPYLNEKLKRTVEVVPAKKDDGAPVAAAAAAPAGGEKKDKVAGEKKEIKDVGEKKVDGGGEKKKEVAVGGGGGGGGGGGDGGAMDVKKSEYNGYGYPPQPMYYYPEGQVYGQQHYMMQGQSSQSYVQEPYSNQGYVQESYMNQGYGQGYGQEAPPPPYMNQQGYADPYGHMRAPELFSDENPNGCSVM	37.27	220	8e-31	117		1	8.3e-21	73.9	PF00403.21	HMA		---	---	---	---		1	GO:0005886	1	GO:0046872	2	GO:0010200, GO:0030001
	483	Peam|DryGeneModel_483 maker-Scf00179-augustus-gene-0.4-mRNA-1	2499	CCCCCTGGATTGGCCCCCAATTTCTCTCGGGTCCTTTTCCAACTCCCAGCAGACTATTCCAAACGCAGATGACATAAGTCCCCAAACATTAGAAAGCATGTAAATCTTCTCCCCCAATTGGCAGAGTGATAGAGAGACGCACGTTATCACCTCTTCTGAGTTCTTCCACTCCATCCATCCATTAGAAAGCATATAATTCTTCTCCCACAATTGGCAGAGTGATAGAAAGACACACGTTATCACCTCTTCTAAGTTCTTCCACTCCATCCATCCACTAAATCCCCCATCTTTCCCTGCAGACTAACCACACTACAAGAGTGAGTGAGTGAATGACCGACCACCTCTACATTAACTTCACCACATACTTCTATAATTTTACTTTACTTTTACCTCAAAAAAACCTTCATCCATGATCTCAGGCTCATCTTCCTCTTCTACCCATAAATTACAACAACAACAACTACTATAATAACTATTTTCATTCACTTACTTCTCTTCTTCTTCTTCTCTTTTTACTCTATCGAACGTTCCAAAACCATGGAGAAATCCGGCTATGGAAGAGACGGCATCTACAGATCTCTCCGCCCTCCTCTCCTCTTCCCCAAAGACCCCAACCTCTCCATGGTCTCCTTCCTCTTCCGCAACTCCTCCTCCTACCCCGACCGCACCGCCCTCGCCGACGCCGACTCCGGCGAGACCCTCACCTTCAACCACCTCCGATCCACCATCCGCCGCATCGCCGCCGGCCTCTCCCGCCTCGGCATCAAGAAGGGCGACGTCGTCCTCCTCTTTGCCCCTAACTCCGTCCATTTCCCCATCTGCTTCCTCGCCATCGTCTCCCTCGGCGCCGTCGCCACCACCGTCAACCCCCTCTACACCTCCGCCGAGCTCGCCAAGCAGGCCGCCGACTCCCGGACGTCGCTCGTCATCACCGTCCCCCAGCTCTGGGCTAAAGCCCGGGAGCTCCGCCTACCGGCCGTCATTATCGGATCCAAGAACCCTCCGATCCCCGGCGTCACCTACTTGTCGGACCTGGAGGAGGCGCCGGCGGCGGATCCTCCGCCGGCGACGATCCGGCAGACGGACACCGCCGCGCTCCTCTACTCCTCCGGCACGACCGGCACGAGCAAGGGCGTCGTGCTTACTCACCGGAATTTCATCTGCGCGGGGCTGATGGCGGCCGCCGATCAGGAGAATGACGGAGAGCCGGTCAATACGTTTCTCTGCTTCCTCCCGATGTTTCATATATTCGGGCTTTCCATCATCACGTTTGCGCAGCTGCAGAGAGGGAATTGCGTTGTGACCATGGGGAGATTCGATTTGGAGATGGTGTTGAGGTCGATTGAGAAGTATAGGGTGACTTATCTGTTTGTTGTTCCTCCTGTTATGATCGCTCTCGCGAAGCACAATGTGGGGAAGAAGTATGATCTCTCGTCTTTGAAGCGGCTTGGATCGGGTGCAGCGCCGCTGGGGAAGGATATAATGGAGGAGTGTGCAAAGAATTTCCCCCATGCTCTTGTGCTTCAGGGGTATGGTTTGACAGAGTCTTGTGGAATTGTTTCACTAGAAAGTCCAAAGGGCGGAGCACGCCACTTTGGCTCGACGGGAGGGCTTTTTCCGGGTGTTGAATCAAAAATAGTCAGTGTAGACACATTGAAGCCTCTTCCGCCTAATCAGTTGGGAGAAATTTGGATTCGAGGGCCTAACATGATGCAAGGTTATTTCAACAATCTACAAGCTACAAAGTTGACTATAGATAAGCAAGGTTGGGTACATACAGGAGATCTAGGATATTTTGATGATGAAGGCCGATTATTTGTTGTTGATCGAATAAAGGAGCTCATCAAGTATAAAGGTTTTCAGGTCGCACCTGCTGAGCTTGAAGGGTTGCTTCTTTCTCACCCTGAAATTTTAGATGCTGTTGTCATCCCATTTCCTGATGCTGAAGCTGGCGAGGTTCCAATTGCATATGTCGTTCGCTCGTCCAAGAGCTCACTTACAGAAGACAGTGTTAAGGAATTTATAGCAAAGCAGGAAGGAGTGAGTGACCACTTCATGGCACTTGCACTGGATAGCCTGGTGTGTGCTGACTATACCATCATGATGCCAAAAATCCGATCCTAGTGGTTAGGTTGGAAGTCCATACAGAACACCTGATCATTTGAAGTTTCTTGGTGCCTTAGATTCTTTAACTAATTCCTGCATAGAGTACATATTTGCAGCACCCAGATGCGGACATGAATTTAGAAAGGGTCCACAACCATCCGGGGAACTGAAGACCCATTTTTTCATCTTGGCTGTGAGATCTAATGTATCTTGACGGTGGAAATAAGGCTTGAAGGAACTACAATAGGCCAAGGATATATCTCAAATGTATTATAGCCCCAAATGGATGGATGGGTCATACTCGGATCTGAGTGGGTTTGTGGCACCTGAAGGATATAATTAGCCGGACAAAATGGCGTTTATAACTTCAAATGAAGAGGGTCACCTGAAAAT	528	MEKSGYGRDGIYRSLRPPLLFPKDPNLSMVSFLFRNSSSYPDRTALADADSGETLTFNHLRSTIRRIAAGLSRLGIKKGDVVLLFAPNSVHFPICFLAIVSLGAVATTVNPLYTSAELAKQAADSRTSLVITVPQLWAKARELRLPAVIIGSKNPPIPGVTYLSDLEEAPAADPPPATIRQTDTAALLYSSGTTGTSKGVVLTHRNFICAGLMAAADQENDGEPVNTFLCFLPMFHIFGLSIITFAQLQRGNCVVTMGRFDLEMVLRSIEKYRVTYLFVVPPVMIALAKHNVGKKYDLSSLKRLGSGAAPLGKDIMEECAKNFPHALVLQGYGLTESCGIVSLESPKGGARHFGSTGGLFPGVESKIVSVDTLKPLPPNQLGEIWIRGPNMMQGYFNNLQATKLTIDKQGWVHTGDLGYFDDEGRLFVVDRIKELIKYKGFQVAPAELEGLLLSHPEILDAVVIPFPDAEAGEVPIAYVVRSSKSSLTEDSVKEFIAKQEGVSDHFMALALDSLVCADYTIMMPKIRS	96.624	Complete		XP_011622866.1	PREDICTED: 4-coumarate--CoA ligase-like 7 [Amborella trichopoda]	543	MEKSGYGKDGIYRSLRPPVVFPKDPYLNMMSFMFRNSSLYGEKLAVADAETDEGLNFRELEVVVDRVRNGLNKIGIRRGDVVLIFAPNSMHFATCFFGVVSLGAIATTVNPMYTSMEVAKQVKDSGSKLVITVPQLWEKVNCLGLPAVILDYAKTSSINSQRGITYYSDLLEMGASTKNSLPVARVRQSDTAALLYSSGTTGTSKGVILTHGNFIAASLMAASDQDWKGELHNRFLCVIPMFHIFGLSILNYAQLQRGNAVVIMSRFDLHQMLRSVEKFRVTHLFVVPPIMIALAKQTVVSKYDLSSLRQLGVGAAPVGKDILEDCARNIPLAEVVQGYGMTESCGIISLEMRMKGKHHFGSTGFLVPGVEAKIVNVDTLKPLPPNQLGEIWIRGPHIMQGYFNNPQATKSTIVKEGWLLTGDLGYFDDEGRLFVVDRIKELIKYKAFQIAPAELEGLLLSHPEILDAVVIPFPDAEAGEVPIAYVVRSQGSSITEKDVQEFVAKQVASFKRLRRVTFVNSVPKSASGKILRRELIEKVRSKM	70.16	506	0	725		XP_002466906.1	hypothetical protein SORBIDRAFT_01g016420 [Sorghum bicolor]	564	MAGTASPAAGYGSDGVYRSPRAAAQIASDPGLSLADLVLRRAAACPSAPALVDAATGRALTFGSLRSAVLVAAAALSSRAGVRRGDAVLLLAPNCVLYPVCFLAVTSLGAVATTANPRYTPREIAKQAADARAKLVVTVSDLLPKIAGLRLPTVLLDGDGGGAPVPSSDCPSRSSNVTLYSDLVAGVQEAEYRRPPAVGQGDTAALFYSSGTTGESKGVVLTHRNFIAAATMVTSDQDELGEGGRNVFLCFLPMFHIFGMAVVTLGQLQRGNAVVVMARFDVDAVLAAVERHRVTYIFGAPPAMIALAKHGGGRRYDLSSLRCIGSGAAPLGKDVMVAMADRFPAPTLSRWEVLLLQGYGMTETCGIISLEYVQKGRARQFGSTGALVIGVEAKIVDTKTMKHLPPNQLGEICVRGPNIMEGYFNNVQATEFTIKQGWLHTGDLGYFDERGQLHVVDRLKELIKYKGFQIAPAELEGLLLSHPEILDAAVIPYPDPEAGEVPIAYVVRSPKSSLAEVDVQKFIEKQVAHYKRLRKVKFVDSVPKSAAGKILRRELIAQVRSSKL	59.73	519	0	590		XP_002276353.1	PREDICTED: 4-coumarate--CoA ligase-like 7 [Vitis vinifera]	544	MEKSGYGRDGIYRSLSPPLVLPKDPNLSLVSFLFRKASSYPRRPALIEAHSGETVNFAQFKSMVIKVSHGLTRLGLKKNDVVLIFAPNSIQYPLCFFGVIAIGAIATTANPLYTVAEIQKQVKDSNAKLVITIPQLWEKVKALNLPAVILDSADTSKDTIQSPLKITYFSDLVKMAGEVSHFPKVSITQGDTAALLYSSGTTGASKGVILTHGNFVAAALMVTMDEELMGEMHNVFLCFLPMFHVFGLAVVMCAQLQMGYTIVSMPKFDLDVALKSIEKYRVTHMWLVPPVMLALVKQGKLDRYDISSLKHIGSGAAPLGKELMEECAKSLPHVAVGQGYGMTETCGIVSKEIPKIGIQHTGSTGPLVSGVEAQIISVDTLKPLPPNQLGEIWVRGPNMMKGYFNNPQATKLTIDKKGWVHTGDVGYFDEQGKLFVVDRIKELIKYKGFQVAPAELEALLVSHPEILDAVVIPFPDAEAGEVPIAYVVRSPNSSLTEEDVKTFIANQVAPFKKLRRVSFINTVPKSASGKILRRELIEKVRAKL	66.34	508	0	706		XP_004251107.1	PREDICTED: 4-coumarate--CoA ligase-like 7 [Solanum lycopersicum]	538	MEKSGYGRDGVYRSLRPPVFYPKDENLSMVSFLFRKISSYPEKPAFFDADNGGTLSFSQFKSMVSRISHGLIHQMGIKKNDVVLIFAPNSVQFPLSFFGVIAIGAIATTVNPMYTVAELSKQIKDCKPSLIITSPELFDKVNSFNLPILLLGNSNSNNAGVVRFTELVDKAGCFDLDKTVVKQTDTAVLLYSSGTTGVSKGVVLTHRNFISAALMVSSDQDLAGEMHNVYMCVLPMFHVFGLAVIMYSQLQRGNAIVSMAKFDLETLLKNIDKYRVSHLWIVPPIVLALAKNPVVKKYDLTSIKQIGSGAAPLGKDLMEDCAKNFPQAVVMQGYGMTETCGIVSVENMCVGPRHTGSAGSLAPGIEAQIVSVDKSKPLPPGQLGEIWVRGPNMMKGYFNNPQATMLTIDNQGWVHTGDLGYFTEDGLLYVVDRIKELIKYKGFQVAPAELEGLLVSHPEILDAVVIPFPDAEAGEVPVAYVVRSPNSSLTEEDVQKFIADQVAPFKRLKKVTFINSVPKSASGKILRRELIDKVRSKI	65.07	501	0	697		AT4G05160.1	---	AMP-dependent synthetase and ligase family protein	544	MEKSGYGRDGIYRSLRPTLVLPKDPNTSLVSFLFRNSSSYPSKLAIADSDTGDSLTFSQLKSAVARLAHGFHRLGIRKNDVVLIFAPNSYQFPLCFLAVTAIGGVFTTANPLYTVNEVSKQIKDSNPKIIISVNQLFDKIKGFDLPVVLLGSKDTVEIPPGSNSKILSFDNVMELSEPVSEYPFVEIKQSDTAALLYSSGTTGTSKGVELTHGNFIAASLMVTMDQDLMGEYHGVFLCFLPMFHVFGLAVITYSQLQRGNALVSMARFELELVLKNIEKFRVTHLWVVPPVFLALSKQSIVKKFDLSSLKYIGSGAAPLGKDLMEECGRNIPNVLLMQGYGMTETCGIVSVEDPRLGKRNSGSAGMLAPGVEAQIVSVETGKSQPPNQQGEIWVRGPNMMKGYLNNPQATKETIDKKSWVHTGDLGYFNEDGNLYVVDRIKELIKYKGFQVAPAELEGLLVSHPDILDAVVIPFPDEEAGEVPIAFVVRSPNSSITEQDIQKFIAKQVAPYKRLRRVSFISLVPKSAAGKILRRELVQQVRSKM	63.36	524	0	682		2	1.40E-102 | 2.10E-07	343.1 | 31.7	PF00501.23 | PF13193.1	AMP-binding | AMP-binding_C		K01904	4CL	4-coumarate--CoA ligase	[EC:6.2.1.12]		1	GO:0005777	3	GO:0003824, GO:0004321, GO:0016207	2	GO:0008152, GO:0009695
	484	Peam|DryGeneModel_484 maker-Scf00179-augustus-gene-1.1-mRNA-1	1899	CTCAGTCTCAATGCCACCACTAGAAGCACAATCAGTGGTTAGCTCTGTTACCTGTCTTGTCCACAACAGCAAAAACAATAACATACCGCCATCCCCTGCCTACTCAATGACCTAAAATCACCATCTCCCCCACATCTCTCCTCACCAACTCCACGGCAATGGCCTTGTATCACTTGCCGACCTTCTCATATTCTTCAGACAAATTCCGCTCTTTTTTCACAGGAACCCAAATCCTCAAATGGGAAGAAACGCACTGCTTTCCGCCTTTCAAGATCCTTACAATCGATTGTTCTGGCAAGAAATCCAGGGGTGGTAGCGAGCAATTGAAGGCAACAAGGACTGCAAAAAGCAATGCAGAGCTTTGCAATGAACTGCGCGAATTCAATTCAATGGCTGGCCTCCCAGAGAATCATGTGCCTTCGATGAAGGAGCTTTGCCAACATGGAAGGAAGGACCTTGCAAACATTGTTAGGCGGCGAGGTTATAAACTGCTTGCGGAACTTCTCATGAACATAACAAAACTAGAGGCCGTTATAGTGAGAAATAATGATGAAAATCAGGATACCAGCAATGGTTGTGGAAATGACTCATCAGAAGCTCTGGGCAAAAGAAAAACTGACTTGGTGGTAGACTCGTCCTCATCATGCAAAGCTGCCATGGTGGAAAATTACTTTCCCGATACAAATGGTGTTGTGCCTGTTAACTCAGATCTCAAAACAACTGAAACGCATGAATCTTCAATCAGTTCATCCTTGCACAAAAGGGCAGCAGCTTTCATAAAAAATGGGGAGTTGGAAACAGTTGAAGGTGTTGTAGAAATCGAAGATATGTGGGTGCATGTCGTTGAATCGACAGGACCCATCCAAAATTTAGTGTCTGAGACTATTGGAAGTATTGCTGATTCAAACTCACATGCAGGTTTCAAGACTTCCAAGGAGGTTGCTCTTCCCCTGAAAATACACACATCTCACAGGGATAATGTTTTGACATCTGAGGGTTTCAACAGTGTGAAATTTGATAATGATTTGGTTGATCAGGCAGACAAAAGAGACAATCAAATTGAAATTGATCGTCTGAAAGCAATGCTGCGTGAAAAGGAGTCTGAGTTATCTCACCTAAAACAACAGATTAAGAAAGAGAAGCTTGCTTTATCCAGTATACAAGAAAAAGCTAATATTGAGATTGGAAATGCACAAAGAATTCTTTCAATAAAAGATGCAGAACTTCATGCAACTGAGGAAAGCCTTTCGGGACTAAAGGAGGTTCAGATAGATTACTGGGAGACTGGTGAAACTGTTGAGGTAGCAGGCAGCTTTAATGGTTGGCATCATCCAATTAAAATGGATCTACGGCCCTCGGCTGAAACCATGACTCAAAATGGATCAAGTAAATCAGTTCTGTGGTCAACTGTATTATGGCTTTATCCAGGGATTTATGAGATAAAATTTATCATTGATGGTCATTGGAGGATCGATTCGCAGCGAGAGTTCATTACCAGGGGCAACATACAAAACAACATTCTTCGAGTTGAAAGATGAAGATGTCCATGGATGGAACAGAAGTTCATTCAGGTGACTCTTTCATTTTACTCATTTCACAGCATCCAAGTTAGACAGTCTAAGAGTGTAATAGTTGCTGTAAATAGTATATCCCATTTGTTGTATTAGTGCAGAATATGAGCTATTATGAATGTAGCGCAATGTAGACTGTAAATACTTGGGTAATCAACATAGGAAAGTATGTCTAATTCCGGTACATGCATTCTGTAGGCATTCCCTTTACCATTTAAACTTTTCTTCTTCCTACAAGATTTTGTAACAAACTTCAAATGTATCTGAGTTAGAAATATAAAGTAGCAGAAGAGGTTAATACTTGATCTATTGAATGGAATTTTTGGCA	459	MALYHLPTFSYSSDKFRSFFTGTQILKWEETHCFPPFKILTIDCSGKKSRGGSEQLKATRTAKSNAELCNELREFNSMAGLPENHVPSMKELCQHGRKDLANIVRRRGYKLLAELLMNITKLEAVIVRNNDENQDTSNGCGNDSSEALGKRKTDLVVDSSSSCKAAMVENYFPDTNGVVPVNSDLKTTETHESSISSSLHKRAAAFIKNGELETVEGVVEIEDMWVHVVESTGPIQNLVSETIGSIADSNSHAGFKTSKEVALPLKIHTSHRDNVLTSEGFNSVKFDNDLVDQADKRDNQIEIDRLKAMLREKESELSHLKQQIKKEKLALSSIQEKANIEIGNAQRILSIKDAELHATEESLSGLKEVQIDYWETGETVEVAGSFNGWHHPIKMDLRPSAETMTQNGSSKSVLWSTVLWLYPGIYEIKFIIDGHWRIDSQREFITRGNIQNNILRVER	90.512	Complete		XP_011622863.1	PREDICTED: uncharacterized protein LOC18432867 isoform X2 [Amborella trichopoda]	503	MAAVGLCQAPAFTIALPKKEAPFRSLSPAFQYCKCGWNPIRASALSDNASRGSRKPKARKSVKSNIDLCKELQDFITMAGLPSSHIPSMKELSQFGRQDLANIVRRRGYKLITMLLTEFRETNINSETDSEENIEESSENQFPGLPSFLNILSYVFNVNLILTASQILLKGREALLGNFSDGVSTISSEDFSVENRLSSHIGVSPQVRISQFSETESSINSHLHEKASTFIQTSELETAEEALDTRDSGICDNLELSIGSSDAGRSKSHNELFDECLVESTFPINEDAARKANQTTSDGKQESVSLIASELYTPRKQSLPSDRPKDNGFIGNDVATEPWDRDSQDEIDRLKALLSQKELELLKLKQQIESEKATLTSFETKSTTEIDNAKRLITEMDAILHVADGNLSGLKEVQIEYWGNAGIVEVAGSFNGWQLWIKMQPDSSPEITNKRRSRVTMKWSAILWLYPGIYEIKFIVDGHWMIDSQREFITKDNIQNNILRVEP	39.18	513	6e-90	282		XP_002466655.1	hypothetical protein SORBIDRAFT_01g011710 [Sorghum bicolor]	527	MAALVPSLLLPAPALILPAPPRCCHPRRRCFAPAPLAASSSSSSSTSPHSRQPYYRRRGRRLHDASSQTPTPAPRPSSQPQPRPRDANAAAPRARGQEELEAAIYDFMCRSAKPGAFPTREELVAAGRSDLAAAVSSSGGWLSLGWSSSTAAEGPDTMAAPRSSGGAHPDYPPETGVYYRGDLVPGSVEDSECEIRFKAGIEGMLTRLQKDRERARPPPRSSTHDTQGQSDDDAGNSGAPSHTAAGGRHIPRVPENGSVHGSHSQNGTIEGNNTLQSSSDDAWKTWTLGKGGLSHFEAAEVLPTERRKLSQHGDIASVQNDVQRSSNGVAVSDYPSDGVGTERDEIHSRLQTLELDLSAALKTLRSKFDKILSDVSNSNGATVLDDISDDWEFEETKVMQAQEELRSIRAKIAVLEGKIALEIIERNKIIEDKQRRLDEVEKALSELRTVCIMWANPASDVLVVGSFDGWTSQRKMERSENGMFSLNLRLYPGRYEIKFIVDGVWKNDPLRPTVHNNGHENNLLLVT	29.48	173	2e-13	72		XP_010653980.1	PREDICTED: uncharacterized protein LOC100250241 isoform X1 [Vitis vinifera]	471	MGLLHFSSMATHSLYPPLTSFSPPKPFIFPCLPLIRYPLQRRFPLCASSIKKPRARRKVKSDQELCNDIREFVSAVGLPEGHLPSMKELSQHGRTDLANIVRRRGYKHIKDLLSSATKTDTNEFDVGESLTENQDATSDYEDESTGQDEKAKDLVEDVPLSSKGSIMESGVTNANIDPSFNNDEQSCIRESSTHSSFQEKVAKFIQNGELDTIEDNDYGILSGAAAEEGKGVIDSENTIELESRPLAELHVEHASSGSNAAKILNGSTLFSDQIVPPVTRNDPLGDDRFSSEGLISADFDNLGIETNEGENQVEVNHLKLMLHQKELELSQLKKQIEKEKLALTILQTKAETEISKAQKIVLEKDAELNAAEESLSGLKEVQIQYSGDGEIVEVAGSFNGWHHRIKMDPQPSSSSKEPVGSRKSRLWSTVLWLYPGLYEIKFVIDGQWRIDPQSETVTRGTIDNNILRVDR	47.88	424	1e-110	335		XP_004246622.1	PREDICTED: uncharacterized protein LOC101260965 isoform X1 [Solanum lycopersicum]	459	MASLFHFPTSHKLFLPSQTLSPSICIRHNHHFFLICRSKSKIYASIKKSRASRKVKSNDDLCNDIREFLSSVGLPEDHVPTMKELSQNGRQDLANIVRRRGYKFVKELLLTSKQPAYECIGEDGLVEKSEDGSLDGKIADMAHDVSLPSEASAVDSYTNDASNDLILNSDEQNSGDQEFLGYSFLEEKVVNFIQNGELDSIEGSGFEIFQREGSIEGQNGAKILSGSPIAQSIQHDEHPSMQSSLMRNDSLSAEYLTMTEGISSADTEPHNMEIQAEINHLKFVLHQKELELTQLKQQIEEEKRLLSVLQIKAETEIREAERLISEKDAELNAAEDSLSGLKEVEIQYRAEGENVEVAGSFNGWHHKIKMDPQESPDPIGEDIQSSSDIVDPIGDDIQASSVIVNPIGMREPRLWKTVLWLYPGIYEIKFVVDDRWTTDPQRESVTRGSIHNNVLRVDR	37.78	487	2e-90	282		AT5G03420.1	---	5'-AMP-activated protein kinase-related	598	MATISQIPFSISFPCFEFRKPSFYYHQPQLFVSYLNSTKKHSFICFACSTKQTRVRKRVKSNEELRSEIMQFVALAGLPEGHVPSMKELSAHGRVDLANIVRRRGYKFIKELVANSGMEEDCNELVADSEDNNTNIETGGSRACLEDSSTDLSKEAEKQGSLSKDESSLAGVLSLENSFSNLGDSNHSGEITEKIFKIESVELNEIADIENSSSEASVFANHSQDLYDTSSCPDIEAGNVSMTEDEEVNDVDKDFSLTFDHYTSPTSNHYTSPDLNSIKHVDIATGSSYDLTSENTMTNVENFQNQQIDDIAANRSGSADDSLVESEDNDWMSGLSSCTSSIEEKTTRFIQNGYLDTVGADENDIPNESCPEESSETTKGGEYIGDSLGGPRIMSTPLNGSALALKEIIHATEVNSSDRNSDQRDGSVGLDTDPHHETRKRENQVEIDRLRFMLDQKELELSRLKEQIEKEKLSLSVLQRQAETEIQKAQMLISEKEVELQEAEESLSGLQEVVIEYCGDGNAVEVTGSFNGWQHRVGMELQASKSIGKQKCWSTLLWLYPGTYEIKFIVDGQWITDPQKDSVTRGHISNNILKVDSQ	42.26	265	5e-54	190		---	---	---	---	---		---	---	---	---		1	GO:0009507	1	GO:0003674	1	GO:0008150
	485	Peam|DryGeneModel_485 maker-Scf00179-augustus-gene-2.7-mRNA-1	959	AGCCTTGTCTTTCATTATCACCAGTTACTTGCAATCCCTCAGATATAATGGCTCCTCCTAAGGCCATCTCAGCAGCTTTTGTAGCCATTTTGTGCTTGTGTTCGCAGGCCCTTGCAACTAAAGAATTTGATTATTACTCTCTTGTGCTTATGGTAGTTATGTTATTTGCTTCTGTGATGCAGCTTGCTGACCTGATTGATGATTTGTATGCATACTGGAGCACCATTAAGTGCCCAAGCACCAACGCGCTCCCCAACTGGAAGAATTCATGGAAGACAAGTGGAGTTTGTTCGGGTCTTAGCGAACATGATTACTTTAAGACTGCCCTTGAGCTTAGGAAAAAGCTCAATTTGCTCTCCATATTCAAGAAGAATGGTATTGTGCCATCTGGTGAGAATTTCTACAATGTAGAGTACATTAAGAAAGTGATCAAGAAAACTCTGGGAGTTTCGGTCGCCATCGAGTGCAACAAGAACATGTGGGATGAATCACAGTTCTACCAGATCTACATCTGCTTTGATAAGGATGCGTCTACCATCATTTCCTGCCCCAGTGTAAAGGCTTCCACTTGTGCTAAGGAAGTTACCTTTGGTCTCTTCACCTATGATATGCTTGTCAACACAGGTGCCGAGCGCCAAACTATCAGAACGTACACAAGCTAAGAAGTGTCTCTTAAGTTAAAGAGTTATTTTAATAGTCTATATTTAAGGGTTCTGTTGTACTAGTGAAGGAAGGAGACCTATCAGAAAGTACACAAGCTAAGAGGTGTCTCTTTAGCTAGAGTTGTTTTAAGAGTCTATGTTTAAGGCCTCTGTTATACTAGTGAGAGAAGGAGAGCCTGGATATGGTGTGCTGAGGCTTGTCTTTTGTTGTGTATTGGTGTCATGAATAAGAAAAACAGGAGTGACTCTGCTCATTGTTTGTATCTTTGATATTTGAGCAATGTTAATGGAGGATTG	204	MAPPKAISAAFVAILCLCSQALATKEFDYYSLVLMVVMLFASVMQLADLIDDLYAYWSTIKCPSTNALPNWKNSWKTSGVCSGLSEHDYFKTALELRKKLNLLSIFKKNGIVPSGENFYNVEYIKKVIKKTLGVSVAIECNKNMWDESQFYQIYICFDKDASTIISCPSVKASTCAKEVTFGLFTYDMLVNTGAERQTIRTYTS	86.056	Complete		XP_006858303.2	PREDICTED: extracellular ribonuclease LE [Amborella trichopoda]	244	MAHEQWLLLALVGLGMGLQAMAKDFDFYYYVSQWPGSYCAQSGKGCCLPTTGEPDENFFIVGLYATTSVGAVLRKCPNEQSFDFSKLEDLEESLSDVWSSIKCPSNNGQSMWKSLWKNNGVCSNLGLFEYFVQGIIIHREINLIKALRIHGIVPDGRLYQLADIKKALKIELGEEVGIRCSTNLEGNFQLYEVYVCIDKHDATSVIPCPSLPNFKCSDEIRFPTFDIQMLEKNVTSNSLNLQVE	40.41	146	2e-34	121		XP_002462741.1	hypothetical protein SORBIDRAFT_02g031160 [Sorghum bicolor]	249	MGGRRTIVLSLILGLLAAANAVPFDFFYLILMWPGAYCEDSDNGCCVPKYGYPAEDFFVEFFQTFDVSINKPIVRCRNGSPFDAKKLDKIENNINHYWIRLKCPPTDGVNAWKSAWDNYGVCSGLKQLDYFKAALSLRKQADILGALADQGILPDYKLYNTARIKAAVAAKLGVEPGLQCRDGPFGKKQLYQVYLCVDTDAKTFIKCPKLPATLSCPASVVFHPFYTWMLNSTATFDSKILLPTQTMLN	37.75	151	2e-32	117		XP_002275271.1	PREDICTED: extracellular ribonuclease LE [Vitis vinifera]	226	MKSNQSFFIKLLIIQCLTVVCFSQDFDFFYLVQQWPGSYCDSKQSCCYPTTGKPDADFGIHGLWPNYRDGSYPSNCDSNNPYDESEISDLIRSMQEEWPTLACPSGNGSKFWAHEWDKHGTCSESVLSQYQYFEAALDLKKDVDLVQILKKAGIRANGESYPLYDIKDAIKDAVGVTPWIECNVDSSGNSQLYQVYLCVDTSGKNIIECPVMPRGKCGSRIEFPAF	38.73	142	2e-29	109		XP_004237041.1	PREDICTED: extracellular ribonuclease LE-like [Solanum lycopersicum]	240	MRFIYVILINLIIFQFITFLHAQDFDFFYFAQQWNPASCDSKIKCCYPTNGKPAEDFGIHGLWPNYFNGSFPKSCNKNVRYDETQISDLISSMQKNWPTLSCPSNNGTRFWSHEWKKHGTCSLSMLDIHSYFQAALALKEKVNLLQILKNAGIQPNGGFYNLEAIKKAIEKGIGHTIGVECNIDLNGNSQLYEVYVCVDKSGSNIIDCPIIPETKRCNEIVEFAVFGSRNILDAGHAYSL	41.45	152	9e-37	128		AT1G14220.1	---	Ribonuclease T2 family protein	228	MGAKGCVNVLLKLLVFQGLFVSRPQEDFDFFYFVLQWPGAYCDTSRACCYPTSGKPAADFGIHGLWPNYNGGSWPSNCDPDSQFDRSQISDLVSSLKKNWPTLSCPSNEGFNFWEHEWEKHGTCSESVMDQHEYFENALKLKQKANLLQILKNSGINPDDGFYNLDKITNAIKDGIGFTPGIECNKDPERNAQLHQIYICVDTSGTEFIECPVLPRGSCPSQIQFSKF	38.03	142	2e-33	119		1	1e-27	96.9	PF00445.13	Ribonuclease_T2		---	---	---	---		1	GO:0005576	3	GO:0003723, GO:0004521, GO:0033897	1	GO:0006499
	486	Peam|DryGeneModel_486 augustus_masked-Scf00179-processed-gene-2.4-mRNA-1	1644	TTCACACAGATCTATTTCAAACATACCAGATTTGCCAAACGGGCCCTTAGTGACACTGTATCAAATTGCAGAAGCGTGTGTTTTTAGGGTTTTTTTTCCGCGGGATGAAGATGCACATGCACATCAGAAATTCAAGCCCTAGCGAGCCTCGGACGCCCTTTTCGCCTTCATGGGTTTAGAATTTAGGGTTTAGGGTTTAAGATCTGGTGCTTTCTCGCTTCTTGGGAGCTCCTCAAAACACCATTTGGCTGTTTCGATCTTCTAAGCCATGGATCCGAAAGACGGAGACGATGATGAGTTTGGGTTCTCCAGGAATTACTTTTTGGCGAAGGAAATCGGCGGATCTGTAAAGAAATCCTCCCACAAGCTATCGGACATCAATCTGGTCGATGAAGAGGAATTGAGAGAAGCAACAGCTGGTATTGCAAGCAAACATGAGAAAGAGATGGCATCTTTGCTCAACAGCTATAAGAATTTGTATTCCAAGTGGCTTCTTGAGCTGAGGTGTGGCTTTAGCCTTTTAATGTATGGCTTTGGCTCAAAGAAGGCCTTGCTTGAAGATTTTGCTTCAACAGCATTGACTGAGTTTAGTGTAGTTGTCATCAATGGCTATCTTCAACCAATCAACATAAAACATGCTGTGATCGCTATAGCTGATGTTCTATGGGATCAGTTAAAAGAAAAACGTAGAACTCCCAACAAAATCCAGCAGCCTTTTAATTCACAATCCATGGAAGACCTTCTTTCATTCTTGGATGGACCACATGCAAAAGAGAGTGATTGTTTCATCTATGTGGTTGTCCACAATATTGATGGACCTGGTTTGCGAGATAGTGAATCACAACAGTATCTTGCACGAATTGCTAGCTGTTCCCAAGTTCGACTGGTTGTATCAATAGACCATGTCAATGCACCTCTATTATGGGATAAGAAGATGGTTCACACTCAGTTTAAGTGGTGCTGGTACCACGTCCCAACCTTTGCACCTTACAAGGTGGAAGGGGTCTTCTTCCCTTTAATCCTTGCGAACAGCGGCACTGCTCAAAGTGCAAAGACAGCTATCATTGTCCTGCAGAGCTTGACGCCAAATGCACAAAGGTTGCCTATGAATAAGTTATATATGATGTGCCGTGAACGCTTTCTGGTCAGCAGCCAAGTGACACTGAATTCCCATTTGACAGAGTTCAAAGATCACGAACTGGTTAAGACCAGAAGGAGTGCTGATGGCCAGGATTGCTTCTACATACCTCTCGCATCTGAAGCACTAGAAAAGCTGTTACAAGAGCTTGGTTGAATGATAACAATTCAACAGTTCAGAATGATTTGTGCGTTAAGCGTGTTTCACAGAATCTTGATTGGGTTCTTTATTGATTGTAATAGTATGCAGAGGAGTACAGTGAAAATCTTTATGCATGTTTTTTTCGCATAGAATGCATAAGAATAGATGTGAAAATGAGCTTCATGGAAGGATTATTAAAGAGTTGAGAGTTGAAGGATATGGGCATGAGGGGTGAAGAATATATATTGTAGCAATGTAGATTAGGCCTTGCCTTTCCTAAAAGTTGAATTAGTAGGGTGATGGCTGTATTCATTTCCCTTCTTCCCTTGATTTAATTTCCATTAAAGTAGAGTTATTTGATGGTC	341	MDPKDGDDDEFGFSRNYFLAKEIGGSVKKSSHKLSDINLVDEEELREATAGIASKHEKEMASLLNSYKNLYSKWLLELRCGFSLLMYGFGSKKALLEDFASTALTEFSVVVINGYLQPINIKHAVIAIADVLWDQLKEKRRTPNKIQQPFNSQSMEDLLSFLDGPHAKESDCFIYVVVHNIDGPGLRDSESQQYLARIASCSQVRLVVSIDHVNAPLLWDKKMVHTQFKWCWYHVPTFAPYKVEGVFFPLILANSGTAQSAKTAIIVLQSLTPNAQRLPMNKLYMMCRERFLVSSQVTLNSHLTEFKDHELVKTRRSADGQDCFYIPLASEALEKLLQELG	93.556	Complete		XP_006829718.1	PREDICTED: origin of replication complex subunit 2 [Amborella trichopoda]	358	MDTNDGDEDEFGFSRNYFLAKELSGSGNKFSKKLSDINLVDEQDLRAAVSCLEFKHKTEIQSLINHYKSLYPTWLFELRCGFGLLMYGFGSKKAMLEDFASTALADFGVLVVNGYLHSINIKLVVIAIAELLWDQIRTKRKGHMSNMSQPFRSQTMEELLDFLDGSEFKDQDLVYVVIHNIDGPGLRDGESQKWLARIASCSQIRMIASIDHVNAPLLWDKKMVAIEFNWCWYHVPTFAPYKAEGVFLPLILANSGTAQTAKTAAIVLQSLTPNAQSVFKVLAEYQQAHPDEEGLPVNQLYTMSRERFLVSSQLTLNSHLTEFRDHELLKTRRHGDGQDCLYIPLSSEAIENLLLEIS	68.44	358	0	510		XP_002466234.1	hypothetical protein SORBIDRAFT_01g004040 [Sorghum bicolor]	377	MTPRGGRAAASSGSEDEEEEAGFSRSYFLAKEKEPSSGKKRARAAAGKLSDLNLVDEQVLRASLAEIPPKHEEEVEALTRSYKDQYCNWLFELRCGFGLLMYGFGSKKQLLEDFASATLTDFTVIVINGYLPSINLKQVIATIAEMFWDQTKAKRKRQPGTRSQLSQQFPSQSTEDIISFLMRQTSDDVDDPVCLLIHNVDGPALRDAESQQCLAQISCCPQIRIVASIDHVNAPLLWDKKMVHKQFKWSWYHVPTFAPYKVEGVFYPLILASGGHAQTTKTALVVLQSLTPNAQSVFRVLAEYQLANEKEEGMPVSSLYTKCRERFLVSSQVTLNSHLTEFKDHDLIKIRKHSDGQDCLRIPLVSDALEKLLQELA	60.28	355	1e-153	436		XP_002282636.1	PREDICTED: origin recognition complex subunit 2 [Vitis vinifera]	362	MEGNYGEDEEFGFARNYFIAKELGGSGKKSSRKLSDIELVDEQELRAAARSIESKHEKEIGSLLNSYKSLYPKWVFELRCGFGLLMYGFGSKKALIEDFASTALTECAVLVINGYLQSINIKQAVTAIAEALWDQLKTRRTPSGDFPKVQQPFNSRSMDDLLAFMDGSHSEKNDCFVCVVIHNIDGPGLRDSDTQQYLARVAACSHIRMVASIDHVNAPLLWDKKMVHTQFNWCWYHVPTFVPYKAEGIFYPLILAHGGTAQSAKTAAIVLQSLTPNAQSVFKVLAEHQLAHPDEEGMPVNNLYSICRERFLVSSQITLNSHLTEFKDHELIKTRRHSDGQDCLYIPLATEALEKLLQDISQ	72.02	361	0	551		XP_004241391.1	PREDICTED: origin recognition complex subunit 2 [Solanum lycopersicum]	363	MDVDEIEEEEFGFSRNYFLAKELGSSSRKKSARKLSEIDLVDEEELREVAASIEPKHEKEVNELISSYQSLYSKWLFVLRSGFALLMYGFGSKKALIEDFASKSLTEYSVIVVNGYLQSINLKQVVITLAELLWDQVKLRQKTTSGSLCKSQQPFNTRSMSDLLTFLDSPDLEVEDCFVCILVHNIDGPGLRDSDSQQCVASIAACSHVRMVASIDHVNAPLLWDKKMVHTQFDWYWCHVPTFAPYKVESMFFPFILAHGGSAQSVKTASIVLQSLTPNAQNVFKVLAEHQLAHPDEEGMPINNLYSTCRERFLVSSQVTLNSHLTEFKDHELIKTKRNSDGQDCLCIPLTNEALQKLIADIV	65.19	362	1e-175	491		AT2G37560.1	ORC2, ATORC2	origin recognition complex second largest subunit 2	363	MEDIENIEEDEYGFSRNYFLAKELGGASKRSAHKLSDIHIVDEQELRETASTIEMKHSKEISELMSDYKTMYSKWVFELRCGFGLLMYGFGSKKALVEDFASASLTDYSVVVINGYLPSVNLKQVLLALAELLSELLKCKRKSSGSLSKGQETFPSRSMDDILSFLHGPQSGDKDCFICVVVHNIDGPALRDPESQQTLARLSSCSHIRLVASIDHVNAPLLWDKKMVHKQFNWLWHHVPTFAPYNVEGVFFPLVLAQGSTAQTAKTAAIVLQSLTPNGQNVFKILAEYQLSHPDEDGMPTDDLYSASRERFFVSSQVTLNSHLTEFKDHELVKTKRNSDGQECLNIPLTSDAIRQLLLDLNQ	63.71	350	1e-161	456		1	4.7e-83	278.7	PF04084.9	ORC2		K02604	ORC2	origin recognition complex subunit 2	---		2	GO:0000808, GO:0005634	2	GO:0003688, GO:0005515	1	GO:0006260
	487	Peam|DryGeneModel_487 maker-Scf00179-augustus-gene-2.8-mRNA-1	969	AAGTTGAAAGAAGTGGATGGCCTCACTTCAACCCCGTCTGTTTTCTTCTTTGTTTGGGGATCGTCTCATCCACTCGAAACAAGGACGACCCCTTTACACCATTTTTAGCTACAACCGAGGAACTAAGCATGTCTCAATGCAGCTGTCAAGATCATTATCTGGGTTAACTGATTTCTTATTTAATAAAAGGAATGAAGATGATCCATCAAAAAATAAAAGAAAGCCCCTAAAACCAGGAAAAGTATCCCCTCGTTTACCTGTTCCAGATCACATATTAAAGCCTCCGTATGTCAATTCAAGACAGCCACCTGGAATTGCTAGTGGACCTGAACTTCATGATGAGAAGGGAATTGAATGCATGAGAGCATCAGGGAGGCTTGCAGCACAGGTTTTAGAATATGCTGGGACTTTGGTTAATCCAGGTATTAAGACAGATGATATTGACAAGGCAGTTCATCAAATGATTATAGATAATGGAGCATATCCTTCACCTCTTGGCTATGGTGGCTTTCCAAAGAGTGTTTGTACATCAGTCAATGAGTGCATTTGTCATGGGATACCAGACTCCCGTGCACTTGAGGACGGGGACATAATCAATATTGATGTTACTGTTTATCTGAAAGGTTATCATGGTGATACATCAGCGACCTTCTTTTGTGGCAATGTTGATGAAGAAGCTATGACTCTAGTTGAGGTAACCAGAGAATGCCTATACAAGGCAATATCAATATGTGCACCAGGAGTGGAGTTCAAAAGAATAGGCAAAACAATACATGATCATGCAGATAAGTTTCGCTATGGTGTAGTTCGACAATTTGTTGGCCATGGGGTGGGACAAGTTTTTCATGCTGATCCAGTTATTCTTCATTACAGAAACAATGATGGCGGCCGCATGCTGTTGGGCCAAACTTTCACGATTGGTAATTTGCCATCTGAATAAATTTACATTCACTTTAGTTTGTGAAACTC	307	MASLQPRLFSSLFGDRLIHSKQGRPLYTIFSYNRGTKHVSMQLSRSLSGLTDFLFNKRNEDDPSKNKRKPLKPGKVSPRLPVPDHILKPPYVNSRQPPGIASGPELHDEKGIECMRASGRLAAQVLEYAGTLVNPGIKTDDIDKAVHQMIIDNGAYPSPLGYGGFPKSVCTSVNECICHGIPDSRALEDGDIINIDVTVYLKGYHGDTSATFFCGNVDEEAMTLVEVTRECLYKAISICAPGVEFKRIGKTIHDHADKFRYGVVRQFVGHGVGQVFHADPVILHYRNNDGGRMLLGQTFTIGNLPSE	87.872	Complete		XP_006829708.1	PREDICTED: methionine aminopeptidase 1D, chloroplastic/mitochondrial [Amborella trichopoda]	355	MTSISFSMASSSSRLILSSFVGDCRIQSCPSLYFRFGYKPGTRDMSIQLSRTLCGVTDFLFNKRKSNGFSSKNLKRLGPGKVSPRLPVPDHIPKPPYVKSRQLPGINGGPEVHDEEGMKCMRESGKLAAKVLEYAGTLVQPGTTTDEIDKAVHQMIIDRGAYPSPLGYGGFPKSVCTSVNECICHGIPDSRALEDGDIINIDVTVYLNGYHGDTSATFFCGNVEEEAKQLVEVTRECLYKAISVCGPGVEFKKIGQTIHDYADKFRFGVVRQFVGHGVGRVFHSDPVILHYRNNDRGRMVLGQTFTIEPMLTLGSINPIMWNDNWTVVTEDGSLSAQFEHTLLITENGAEILTQC	80.43	276	2e-166	465		XP_002454593.1	hypothetical protein SORBIDRAFT_04g034010 [Sorghum bicolor]	348	MASLSSPRLLSSFLGDRLALSGRPLLLRSAAPGSRRVTYQATRTLCNLVDILFNRRSRDDAPENNPRRLHPGKVSPRLSVPNHIPRPPYVNSRQQRPGMNNGPEIHDEKGIECMRASGKLAAQVLKFAGTLVKPGITTDEIDKAVHQMIIDNGAYPSPLGYCGYPKSVCTSVNECICHGIPDSRPLEDGDIINIDVTVYLNGYHGDTSATFLCGDVDDEAKKLVKVTRECLDKAISICAPGVEIKQIGRTIQDHADKFKFGVVRHFVGHGVGKVFHAEPVVLHFRNNEWGRMMLNQTFTIEPMLTIGSINPVMWSDDWTAVTEDGSLSAQFEHTILITEDGPEILTQC	73.7	289	2e-155	437		XP_002282060.1	PREDICTED: methionine aminopeptidase 1D, chloroplastic/mitochondrial isoform X1 [Vitis vinifera]	350	MVGASSLQPRLLSSFVGDRFVQSQRPLHQLFRCNPGNKHVSMQLSRTFSGLTNLLFNRRNLEGLPNSKRKRLRPGKLSPCRPVPGHILRPSYVTSKKPPGIVSGPEVHDEKGIECMRNSGRLAAQVLEYAGTLVKPGIKTDEIDEAVHQMIIDNGAYPSPLGYGGFPKSVCTSVNECICHGIPDSRPLEDGDIINIDVTVYLNGYHGDTSATFFCGDVDDKARKLVEVTKECLDKAISICAPGVEFKKIGKTIHDHADKHRYGVVRMFVGHGVGRVFHADPVILHYRNNDGGHMVLNQTFTIEPMLTIGSINPIMWDDNWTVVTEDGSLSAQFEHTILITENGAEILTQC	79.33	300	5e-177	493		XP_004232042.1	PREDICTED: methionine aminopeptidase 1D, chloroplastic/mitochondrial [Solanum lycopersicum]	344	MVGFVSTFLGDCRFINHPHSLRRLFHYKPGNKHVSMQCSRTFSGLTDLLFNRRNVDELPNTNRKRLRPGQISPPRPVPEQIQRPPYVKSRKPPGIGSGSEVHDKKGIEKMRASGRLAAQVLQYAGTLVKPGIMTDEIDQAVHQMIIDNGAYPSPLGYGGFPKSVCTSINECICHGIPDSRPLEDGDIINIDVTVYLNGYHGDTSAMFFAGTVDEEAKNLVQVTKECLDKAISICAPGVEFNKIGKTIHDLADKHRYGVVQQFVGHGVGRAFHSDPVILHYRNNDRGRMILNQTFTIEPMLTIGSIDGVIWGDDWTVVTDDGSLSAQFEHTILITADGAEILTQC	73.9	295	3e-158	445		AT4G37040.1	MAP1D	methionine aminopeptidase 1D	350	MAGVKSLQPRLISSFLGNNSIRSTQPLIHLFRFDLGRRHVSMQLSRTFSGLTDLLFNRRNEDEVIDGKRKRLRPGNVSPRRPVPGHITKPPYVDSLQAPGISSGLEVHDKKGIECMRASGILAARVRDYAGTLVKPGVTTDEIDEAVHNMIIENGAYPSPLGYGGFPKSVCTSVNECICHGIPDSRPLEDGDIINIDVTVYLNGYHGDTSATFFCGNVDEKAKKLVEVTKESLDKAISICGPGVEYKKIGKVIHDLADKHKYGVVRQFVGHGVGSVFHADPVVLHFRNNEAGRMVLNQTFTIEPMLTIGSRNPIMWDDNWTVVTEDASLSAQFEHTILITKDGAEILTKC	74.75	301	8e-167	467		1	8.5e-40	136.5	PF00557.19	Peptidase_M24		K01265	---	---	---		2	GO:0005739, GO:0009507	2	GO:0004177, GO:0008235	5	GO:0006508, GO:0009737, GO:0009987, GO:0019408, GO:0031365
	488	Peam|DryGeneModel_488 maker-Scf00179-augustus-gene-2.6-mRNA-1	4062	ATGAGTAGTTTGGCTGAAAGACTTCGAAACAGGGCGGAGCGGAAGCCTTTGTATAATGACAATGAATCGGATGAGGATTTGGATTTGGTGCATGGAGGGTTTCGGTCTGCTGAGACAAAGCCTGAAAGAATAACAAGAGCTGATGCAGTGAGCCCCCTGAATGACATTGACAAGATTTTGGACTGTGAAATGAGACCTACTGGAGTTGATGAGAATGAAGCCTCAAAGCTGGGTTCAAATCAAAAATATGTTAAACAATATCTTGTCAAATGGAAGGGATTATCTTATCTGCACTGCACATGGGTACCAGAGAAGGAATTTTTAAAAGCGTACAGGGCAAATCCACGTTTAAGGACTAAAGTAAGGAATTTTCATCGCCAGATGGATGCTATTAGCAATTCTGAAGATGACTGGGTTGCAATTCGACCTGAATGGACAACTGTTGATCGAATTATTGCAACCAGGAAGACTGATGGTGAGCGTGAGTATCTTGTAAAATGGAAAGAGCTTCCTTATGACGAATGTTACTGGGAGCTTGGGAGTGATATTTCTGCGTTCCTATCTCAGATTGAGAGGTTTAACCAAATTCAGTCTAGGGCTCACAAATCTTCTGTTAAGAAGAAGAGCTTTGATTGTGATGTGAAAGAATCGAAAACCAAGCAAAAGGAATTTCAACAGTATGAGCATAGCCCGGGATTTCTTTCTGGAGGGACATTACATCCCTATCAACTTGAAGGGCTTAACTTTTTAAGATTTGCTTGGTCAAAGCATACACATGTGATTCTTGCAGATGAAATGGGTCTTGGTAAAACTATACAGAGTATTGCTTTTCTTGCATCTCATTTTGAAGAGAACCTCTCTCCACATTTAGTTGTGGCTCCTCTTTCCACATTGCGAAATTGGGAACGTGAATTTGCAACCTGGGCACCTCAAATGAATGTTGTGTTATACGTTGGCTCGGCACAAGCTCGTGCTGTCATAAGGGAATATGAATTTTACTATCCTCTTATCAAATCCAAGAAGCACAAGAAAAAGAAAATCTTCCCAGCTAAAGAAAGCAAACAAAAGAGGATAAAGTTTGATGTCCTCTTAACATCGTATGAAATGATCAACATGGATACATCATCTTTGAAATCAATGAAATGGCAGTGCATGATTGTTGATGAGGGACATCGCCTTAAGAACAAAGATTCGAAGCTGTTCATGTCATTGAAGGATTTTTCAACAAAACATCGTGTGCTTTTAACTGGAACCCCGCTTCAGAATAACTTGGATGAGTTATTCATGCTAATGCATTTTCTTGATGCTGGAAAGTTTTCAAGCTTGGAAGAGTTTCAGCAGGAGTTCAAAGATATCAGTCAAGAGGAGCAGATTGCAAGGCTTCATAAAATGCTGGCACCCCACCTTCTTCGAAGAGTTAAGAAGGATGTCATGAAGGATCTTCCACCGAAGAAGGAATTAATTTTACGTGTTGAGCTAAGTAGTTTGCAGAAAGAATACTATAAGGCTATCCTAACACGTAATTATCAAATACTAGCTCGTCGTGGTGGGCCTCAGATTTCACTTATCAATGTGGTTATGGAGCTACGCAAGCTTTGTTGTCATGCTTACATGCTAGAAGGTGTGGAGCCGGAGATCGAGGATGCAAAAGAGGCTTATAGACATCTTTTGGACTCTTCAGGGAAATTGCATTTGTTGGACAAGTTGATGGTGAAACTTAAGGAGCAAGGGCATAGAAAATGGAATTATGAACGGGTCGATGGCAAGGTTAGTGGAGTTGAGAGACAAATCCGCATAGATCGGTTCAATGCCAAAAATTCCACCAGATTTTGTTTCCTGCTATCAACCAGAGCTGGAGGGTTAGGCATAAATCTTGCAACTGCAGATACAGTTATCATATATGACAGTGACTGGAACCCACATGCTGATTTACAAGCAATGGCTAGGGCTCATCGACTTGGACAGACAAATAAGGTAATGATTTATAGACTTATAACCAGAGGAACCATTGAAGAAAGAATGATGCAGCTGACAAAGAAGAAAATGATTTTAGAACACTTGGTTGTGGGGCGATTGAAGGCTCAAACGATTAATCAGGAAGAATTGGATGACATCATAAGGTATGGATCGAAGGAACTATTTGCTGATGATAGTGATGAAGCAGGGAAGGCTCGCCAAATACACTATGATGATGCTGCGATTGATAGATTACTTGACCGTGATCAAATAGAAAATGAAGAGGCTTCCTTGGATGATGAGGAGGACGATAGCTTTCTAAAGGCCTTTAAGGTGGCAAATTTTGAGTACATAGACAACGTGGATGATCATGCAGCTGCAGTAGAGGAAGCAAAGAGACAATCTATTGCAAATAAAGATAATGCCACTAATTCAGAAAGAACAAGTTACTGGGAAGATTTGCTGAAGGAGAGGTATGAAGTGCATCAAAGTGAAGAATTTGCGGCCTTGGGCAAGCGTAAGAGAAGCCGAAAACAGATTGCATCCACTGAGGAAGATGACCTTGCTGGTTTAGAAGATGTGAGCTCAGATGATGAAGAAGATAACAATGAGGCTGAATGGATTGATAGTGAAATGATTTCATCAGGAAATGTCTCAGGGAGGAAGGGCTCAAAGAAGAAAAGTCGTGATGCACTTCCTCTGATGGAAGGTGAAGGGAAGTCCTTCAAAGTTCTCGGATTCAATCAAAACCAAAGGGCAACTTTTGTCCAGATATTGATGAGGTATGGGTTAGGGGATTGTGACTGGAGAGATTTTATTCCTCGGCTGAAGCAGAAAACCTCTGAAGAAATCCACGAGTATGGACATCTTTTCCTGACTCATATTGCTGAAGAAATAACAGACTCACCGTCCTTTTTAGATGGTGTGCCAAAAGAAGGACTACGAATTCCAGATGTACTTGTACGAATTGCAGTTTTGCACTTGATTAGAGAGAAGGTCCAGCTTCATTCAGAAAAGCCTGGAACTCCTCTTTTTGCAGAAGATATTTTATCACGCCTTCCAGCATTGAGGAGTGGGAGAGTTTGGAAGGAACAGCATGATTTATCATTACTAAGAGCTGTATTAAAGCATGGCTATGCAAGATGGCAAGCAATCCTTGAAGATAGGGATCTTGGCTTCCAGGATATTATACGTCAAGAACAAAACCTCCCATCTATAAATAGTCCTGTTGTTGGAAGTGTTCAAATGCATGACGTTCCAATTTCCCCCTACGTCGATTCAAAACATGCTCATGAAAGCCAGTTAAGAGGACCTGCTGGTGCAAGTGATTCTAGTTCTGTGCCTGATGTTGTTGCACAAGGTGCGACAGAAGTTGCAAGAGGAAACAATACGTATCAAGATCCTTCGATGTTGTATCATTTCAGAGAAGTTCAGAGAAGAATGGTTGAGTTTATCAAAAAGAGGGTACTTCTCCTGGAGAAGGCAATCAATGCAGAATGCCACAAAGAATTCTATAAGGAAATGAATATAAATGTACATACCACAAAGCCAGAATCAGAACCAATGGCTGTGGATGTACCAGGTCCAGTTTCTCTAGAGGCCAATATGCAATCTTCTGCACTGTTACCTTCTCTCGACCCGATTGCTATGGAAGAAGTTTCGGCAGCTGCCTGTGATGACAAATCGGATAGGGTGGAATTGGCCCAGCTTTATAATGAGATGTGCAAATTTATAGATGATAACATCAATGACACTGGCAAGGCATCAATAGGCAGCAAGTCAGACCTTCTCCCACTGGAAGCTATTTATGAGAACATGAATCGGGTTCTTGCTGTTAGACAGCAGATCTCCAATGATGTTATGGATGTTGATATTGCATCAGGCAGTGGTGGCCATGATTCGAGGCCTGGGCCAGAAGCCGAAACATTTTTGAAGGATCCTAATGTAGGTTTAGCTAAGGAAATCCCAGAAGCACCGCAAAAACTGACTAATTCGCCAAATGGAGCACTGGATGTGGAAATGGAGGCAGCTACAGGAGATGCTAAAGTGGCACAGAATGTAGGCGCAGAGCTATTGTCACCCAGTGTCATTATTTTGGATGATTGA	1353	MSSLAERLRNRAERKPLYNDNESDEDLDLVHGGFRSAETKPERITRADAVSPLNDIDKILDCEMRPTGVDENEASKLGSNQKYVKQYLVKWKGLSYLHCTWVPEKEFLKAYRANPRLRTKVRNFHRQMDAISNSEDDWVAIRPEWTTVDRIIATRKTDGEREYLVKWKELPYDECYWELGSDISAFLSQIERFNQIQSRAHKSSVKKKSFDCDVKESKTKQKEFQQYEHSPGFLSGGTLHPYQLEGLNFLRFAWSKHTHVILADEMGLGKTIQSIAFLASHFEENLSPHLVVAPLSTLRNWEREFATWAPQMNVVLYVGSAQARAVIREYEFYYPLIKSKKHKKKKIFPAKESKQKRIKFDVLLTSYEMINMDTSSLKSMKWQCMIVDEGHRLKNKDSKLFMSLKDFSTKHRVLLTGTPLQNNLDELFMLMHFLDAGKFSSLEEFQQEFKDISQEEQIARLHKMLAPHLLRRVKKDVMKDLPPKKELILRVELSSLQKEYYKAILTRNYQILARRGGPQISLINVVMELRKLCCHAYMLEGVEPEIEDAKEAYRHLLDSSGKLHLLDKLMVKLKEQGHRKWNYERVDGKVSGVERQIRIDRFNAKNSTRFCFLLSTRAGGLGINLATADTVIIYDSDWNPHADLQAMARAHRLGQTNKVMIYRLITRGTIEERMMQLTKKKMILEHLVVGRLKAQTINQEELDDIIRYGSKELFADDSDEAGKARQIHYDDAAIDRLLDRDQIENEEASLDDEEDDSFLKAFKVANFEYIDNVDDHAAAVEEAKRQSIANKDNATNSERTSYWEDLLKERYEVHQSEEFAALGKRKRSRKQIASTEEDDLAGLEDVSSDDEEDNNEAEWIDSEMISSGNVSGRKGSKKKSRDALPLMEGEGKSFKVLGFNQNQRATFVQILMRYGLGDCDWRDFIPRLKQKTSEEIHEYGHLFLTHIAEEITDSPSFLDGVPKEGLRIPDVLVRIAVLHLIREKVQLHSEKPGTPLFAEDILSRLPALRSGRVWKEQHDLSLLRAVLKHGYARWQAILEDRDLGFQDIIRQEQNLPSINSPVVGSVQMHDVPISPYVDSKHAHESQLRGPAGASDSSSVPDVVAQGATEVARGNNTYQDPSMLYHFREVQRRMVEFIKKRVLLLEKAINAECHKEFYKEMNINVHTTKPESEPMAVDVPGPVSLEANMQSSALLPSLDPIAMEEVSAAACDDKSDRVELAQLYNEMCKFIDDNINDTGKASIGSKSDLLPLEAIYENMNRVLAVRQQISNDVMDVDIASGSGGHDSRPGPEAETFLKDPNVGLAKEIPEAPQKLTNSPNGALDVEMEAATGDAKVAQNVGAELLSPSVIILDD	97.096	Complete		XP_006841173.2	PREDICTED: CHD3-type chromatin-remodeling factor PICKLE isoform X1 [Amborella trichopoda]	1585	MDLSSMAERLRVRTGRKPMYNVDDSDDDMEAMTNVKGDKPDQNRSERIIRPDAKDDTCQSCGDSGKLRSCDTCNYAYHLKCLLPPLKIMPRGSWSCPECVSPLENIEKILDCEMRPCEVDEGEAPKGSTKPKFVKQYLVKWKGLSYLHCSWLLEEEVQKAFKKIPRLRTKVNNFHQKMGSNTSEEDYVSIRPEWTTVDRIIATRKDSEKREYLVKWKELSYDECTWEVGSDISPFQSKIDRFYSLQSKADKKSKSKNSNRGTKEAKRKQKDFQQFDKTPDFLSGGSLHPYQLEGLNFLRFSWSKETHVILADEMGLGKTVQSIAFLASLFEEKIFPYLVVAPLSTLRNWEREFATWAPQMNVVMYVGSAQARSVIRQYEFLRPKMKPKKHKWKGKQVPPSKQSMQDRIKFDVLLTSYEMINFDTPSLKPIKWECMIVDEGHRLKNKDSKLFQILKQYTTKHRVLLTGTPLQNNLDELFMLMHFLDAGKFASLEEFQEEFKDINQEEQIARLHKMLAPHLLRRVKKDVMKDLPPKKELILRVELSALQKEYYKAILTRNYQILTRHGAAQVSLMNVAMELRKLCCHAYMLEGVEPEIPDADEAFRKLLESSGKLLLVDKLMVKLKEQGHRVLIYSQFRHMLDLLEDYLTYKKWNYERIDGIVSGVERQIRIDRFNAKDSTRFCFLLSTRAGGLGINLATADTVILYDSDWNPHADLQAMARAHRLGQTNKVMIYRLVTRGTIEERMMQMTKKKMVLEHLVVGRLKDSSFKQEELDDIIRYGSQELFAEDEDESGKARQIHYDDASIDRLLDREKINNEEASVEDEDDGFLKAFKVANFEYIDEEEATAAREEEAKKQTEIKQQAENMAERARYWEELLKGKYEEHRLEEFTALGKGKRSRKQMVSVEEDDLAGLEDVSSEEEDNDEGDWTDNGMGSGGGRKNHSSKKRSRVDTMEALPLMEGEGKSFRVLGFTQNQRAAFVQILMRFGLGEFDWSEFVSRMKQKTLEEIKVYGTLFLTHIAEDITNSPTFSDGVPKEGLRIPDVLVRIATLHLIRDKVKFSTENPGLPLFAEDIVSRFPGLRSSRYWKEEHDLSLLCAVMKHGYGRWLAIVEDPHLGFPGIICQEQNLPYVNGSLAGSSQMQDGAHCSFPETNFAHEQTGSSNGTINSQLREDGIRHGSGSVDEAVSDGGSQVFQDGLMSYESIQVQRRLVEFIKKRVNFLEKALSVEYQKDYFEQQNDAKGFESSSAEPEVEPMVHDTPKVQDIPSPNSLDADNQMQSLSSLDPIGNGELIINAYDNDPERLEMVRLYNEMCKLVNDNEQDSVQTYFGNKSAGFRLRKNLKVFEGIHEEVQRILGSKPPQASPATVVSESNPHKLVQSEQKQPVKVGVPGTSERLDCTSSEIKASSINGASNPGSSALPSETLLNLANNTSMASEVPLNLADTTSKASETPQNLVASKDIENIENSENLATNSGKGPETLENLATDTSKTTTTPGNLMPNLGKVPEAVENFATNRSETSEIPLNSAGRSYNEGTCEPPSNLELKASTLYKPTASTVPSGDSEVPSGTREAKDPDLTVAMEAAELI	63.32	1366	0	1577		XP_002437964.1	hypothetical protein SORBIDRAFT_10g005630 [Sorghum bicolor]	1147	MKKEAERSGEDIVAIRPEWTTVDRILSSRKNSGGEREYYVKWNELTYEECTWENESDISAFQPEIERFNEIQSRRKKSGDKAKATREPRQFKESPTFLSCGTLHPYQLEGLNFLRYSWFHNKRVILGDEMGLGKTIQSIAFLASLFEDKFGPHLVVAPLSTLRNWEREFATWAPQMNVVMYFGAAASRDIIRKHEFYYPKEKLKKLKKKKSSPSNEEKKQSRIRFDVLLTSYEMINMDSNVLKNIEWECLIVDEGHRLKNKDSKLFGQLKDYNTKHRVLLTGTPVQNNLDELFMLMHFLEGESFGSITDLQEEFKDINQDKQIEKLHGMLKPHLLRRFKKDVMKELPPKKELILRVELTSKQKEYYKAILTKNYEVLARRNGGHTSLINVVMELRKLCCHGFMIDEPDFEPANPEEGLRRLLDSSGKMQLLDKMMVKLKEQGHRVLIYSQFQHMLDLLEDYLSYRKWSYERIDGKISGAERQIRIDRFNAKNSTRFCFLLSTRAGGLGINLATADTVIIYDSDWNPHADLQAMARAHRLGQTSKVMIYRLVSRGTIEERMMQLTKKKILLEHLVVGRLTKASNVNQEELDDIIRYGSKELFDDENDESRQIHYDEAAIERLLDRDQVDGDESVEDEEEDEFLKGFKVANFEYIDEAKAQAEREEEARRKAAAEAENSERLNYWDELLKGRYDVQKVEEHTAMGKGKRSRKQMAAADEEDIDLSTEDEDYSLEDDVSDNDTTLQGNISGKRGQYSRRKSRNVDSIPLMEGEGRTLRVLGFNHAQRAMFLQTLNRFGFQNYDWKEYLPRLKGKSVEEIQRYAELVMTHLVEDINDSENFSDGVPKEMMRVDDVLVRIANITLIEEKVSATGPGKITSIFPNYLLYEFQGLSGGRIWKAEHDLLLLRGILKHGYARWQYISDDRENGLFEAARRELNLPSANEIIQSNTEANGNLEGAQEVQVNSTSMSHYKEIQRKIVEFLRKRYHLLERALNLEYAVIKNKIPVPDDITEQGVPAGHVPLLPDISELLRELPNLEPISTNEVAPEGTAGQSEVPHLYNKMCGVLEESGGSAISSFFGDKSASSSLANSLHQFEIVCENVIEALRPQQNGTASAIKEEVVDPATKAAAAPQQDSNGQSSTAKADMEIDG	56.48	1142	0	1141		XP_002282918.2	PREDICTED: CHD3-type chromatin-remodeling factor PICKLE [Vitis vinifera]	1472	MSSLVERLRVRSDRRPIYNLDESDDDADLVHGKSGMSQEKFEKIVRSDAKDDSCQACGESGNLLSCETCTYAYHPKCLLPPLKAPLPSNWRCPQCVSPLNDIDKILDCEMRPTVAGDSDASKLGSKQIFVKQYLVKWKGLSYLHCTWVPEKEFIKAFKTHPRLKTKVNNFNRQMASNNNSEEDFVAVRPEWTTVDRIIACRGNDDEREYLVKWKELSYDECYWEFESDISAFQPEIERFNKIQSRSRKLSSSKQKVTIRDISDSKRKQREFQQFEHSPEFLSGGSLHPYQLEGLNFLRFSWGKQTHVILADEMGLGKTIQSIAFLASLFEENVSPHLVVAPLSTLRNWEREFATWAPQMNVVMYVGSSHARSVIRDYEFYFPKSHKKIKKKKSGQIVTESKQDRIKFDVLLTSYEMINLDSASLKPIKWECMIVDEGHRLKNKDSKLFLSLKQYLSKHRVLLTGTPLQNNLDELFMLMHFLDAGKFGSLEEFQEEFKDINQEEQISRLHKMLAPHLLRRVKKDVMKELPPKKELILRVELSSKQKEYYKAILTRNYQILTRRGGAQISLINVVMELRKLCCHPYMLEGVEPDIEDATEAYKLLLESSGKLQLLDKMMVKLKEQGHRVLIYSQFQHMLDLLEDYCTYKKWQYERIDGKVGGAERQVRIDRFNAKNSSRFCFLLSTRAGGLGINLATADTVIIYDSDWNPHADLQAMARAHRLGQTNKVLIYRLITRGTIEERMMQMTKKKMVLEHLVVGRLKAQNINQEELDDIIRYGSKELFADENDEAGKSRQIHYDDAAIDRLLDREQVGDEEATLDDDEDDGFLKAFKVANFEYIDEVEAVVEEEVQKAPVENKAAVNNSERTSYWEELLRDRYEVHKIEEFNALGKGKRSRKQMVSVEEDDLAGLEDISSEGEDDNYEADLTDGETTSAGVPSGRKPYRKKARVDNMEPLPLMEGEGRSFRVLGFNQNQRAAFVQVLMRFGVGEFDWAEFTPRLKQKTFEEIKDYGTLFLAHISEDITDSPTFSDGVPKEGLRIPDVLVRIAVLLLVRDKVKLALEKPGAPLFEDDIVSRFPGLKGGRHWKEEHDLLLLRAVIKHGYGRWQAIVDDKDLKVQEVICQEQNLPFINFPVPGGSQAPDGTHTANSEAPGNQTKGTGSGTDLAPDVTQGGTDASNRAQLYQDSSVLYHFREMQRRQVEFIKKRVLLLEKALNTEYQKEYFGDIKSNEIASEDPENEAKVIDISSPSNVEVDAQIMDQLPRIEVIASEEISATACDDKPERAEMARLYNEMCKVLAENVHESVQSYLANQPASLQLRKKLLPLEAICEDINRILSPQLQNPATSEQTLLGSNQQSLAEAPTSVAGSSSPSIQQQDDQRPSAEQDTEMRDALTKSDPRKDSSQSTKSDSEKESSKSPCDVPTSADSHSPQVEPTCVPAGTGEDVEMEEKKNEADAAPDGSKHKSEPGIIILDD	63.1	1485	0	1708		XP_004244891.1	PREDICTED: CHD3-type chromatin-remodeling factor PICKLE-like [Solanum lycopersicum]	1463	MASLVERLRVRSDRKPMYKLDESDDETDMMPGKSGTKKQEIEKIVRTDVKDDSCQACGGDSNLLYCRTCNYAYHPKCLVPPLKAPLPSSWSCPECVSPLNDIDKILDFEMRPTVAEDQDASKLGSKQVFVKQYLVKWKGLSYLHCTWVPEKEFVKVYKAYPRLKTKVNNFHRQMSSMTNSEDEYVAIRPEWTTVDRILACRGDGEEKEYLVKWKELPYDECYWEFESDISSFLHEIERFHVVQSRRKKSSSKQKGRPIETTESNKKAKEFQQYESSPEFLSGGSLHPYQLEGLNFLRFAWSKQTHVILADEMGLGKTIQSIALLASLFEEKVSPHLVIAPLSTLRNWEREFATWAPQMNVVMYVGGAQARAVIREYELFFPKNLKKTKKKKSGQIVGESKQDRIKFDVLLTSYEMILMDSASLKPITWECMIVDEGHRLKNKDSKLFSSLKQYSSRHRVLLTGTPLQNNLDELFMLMHFLDAGKFGSLEEFQQEFADISQEEQVSRLHKMLAPHLLRRLKKDVMTELPPKKELILRVELSSKQKEYYKAILTRNFQILTRKGGAQISLINVVMELRKLCCHPFMLEGVEPEDNDEFTKELLESSGKLQLLDKMMVRLKEQGHRVLIYSQFQHMLDLLEDYCNYRKWQYERIDGKVGGAERQIRIDRFNAKNSSRFCFLLSTRAGGLGINLATADTVIIYDSDWNPHADLQAMARAHRLGQTNKVMIFRLITRGTIEERMMQMTKKKMILEHLVVGRLKAQNINQEELDDIIRYGSKELFADDNDEAGKSRQIHYDDAAIDRLLDREQVIDEDAAANDDEEDSFLKAFKVANFEYVEEAEATAEEEASTAPVENKATVNNSERASYWEELLRDKYEVHQVEEFKTMGKGKRSRKQMVSVDDDDLAGLEDVSTDGEDDSYDAEADSSDGETASLGAPVLRKAHRKKARVDSAEPLPLMEGEGRSFRVLGFNQSQRAAFVQILMRFGAGEFDWADFTPRLKQKTYEEIQDYGALFLSHISEEITDSPTFSDGVPKEGLRIPDVLVRIAVLLLIRDKVKAFSEMTGGSLFADDIMSRYPGLKGGKHWKDEHDLLLLRALLKHGYGRWQTIVDDKELSIQEIICKELNLSVINLPVPGASQPQVAPARGPSQDLPASGVPQAEFTVPGAFQPPHGVNTANAGSVGGQVKATGDGNTCGAELSHGTSDPSNRQVIQDSSSLYHHYREMQRKQVEFIKKRVLLLEKGLNAEYQKEAFDDEKSHELPNEGMACDTKVVDEPNRNVEEANTEMTDHSPRLVAISPQGISQVACDSKPDRLSVAELYNKMCLVLSGNVQDSFNESHPSSGMKKNILPLEAICQQMNQILSSPQQNTPNFGRKLVQEDRNSEASKSSYPVPSSQVDDRVLNAEKEHDSVLKKPESGSKSASSCTVASMTENHHNVTPAVLETRPSSTSTGDDDIEMVDISTSNA	63.38	1368	0	1578		AT2G25170.1	PKL, GYM, CHD3, CHR6, SSL2	PKL, GYM, CHD3, CHR6, SSL2	1384	MSSLVERLRIRSDRKPVYNLDDSDDDDFVPKKDRTFEQVEAIVRTDAKENACQACGESTNLVSCNTCTYAFHAKCLVPPLKDASVENWRCPECVSPLNEIDKILDCEMRPTKSSEQGSSDAEPKPIFVKQYLVKWKGLSYLHCSWVPEKEFQKAYKSNHRLKTRVNNFHRQMESFNNSEDDFVAIRPEWTTVDRILACREEDGELEYLVKYKELSYDECYWESESDISTFQNEIQRFKDVNSRTRRSKDVDHKRNPRDFQQFDHTPEFLKGLLHPYQLEGLNFLRFSWSKQTHVILADEMGLGKTIQSIALLASLFEENLIPHLVIAPLSTLRNWEREFATWAPQMNVVMYFGTAQARAVIREHEFYLSKDQKKIKKKKSGQISSESKQKRIKFDVLLTSYEMINLDSAVLKPIKWECMIVDEGHRLKNKDSKLFSSLTQYSSNHRILLTGTPLQNNLDELFMLMHFLDAGKFGSLEEFQEEFKDINQEEQISRLHKMLAPHLLRRVKKDVMKDMPPKKELILRVDLSSLQKEYYKAIFTRNYQVLTKKGGAQISLNNIMMELRKVCCHPYMLEGVEPVIHDANEAFKQLLESCGKLQLLDKMMVKLKEQGHRVLIYTQFQHMLDLLEDYCTHKKWQYERIDGKVGGAERQIRIDRFNAKNSNKFCFLLSTRAGGLGINLATADTVIIYDSDWNPHADLQAMARAHRLGQTNKVMIYRLINRGTIEERMMQLTKKKMVLEHLVVGKLKTQNINQEELDDIIRYGSKELFASEDDEAGKSGKIHYDDAAIDKLLDRDLVEAEEVSVDDEEENGFLKAFKVANFEYIDENEAAALEAQRVAAESKSSAGNSDRASYWEELLKDKFELHQAEELNALGKRKRSRKQLVSIEEDDLAGLEDVSSDGDESYEAESTDGEAAGQGVQTGRRPYRRKGRDNLEPTPLMEGEGRSFRVLGFNQSQRAIFVQTLMRYGAGNFDWKEFVPRLKQKTFEEINEYGILFLKHIAEEIDENSPTFSDGVPKEGLRIEDVLVRIALLILVQEKVKFVEDHPGKPVFPSRILERFPGLRSGKIWKEEHDKIMIRAVLKHGYGRWQAIVDDKELGIQELICKELNFPHISLSAAEQAGLQGQNGSGGSNPGAQTNQNPGSVITGNNNASADGAQVNSMFYYRDMQRRLVEFVKKRVLLLEKAMNYEYAEEYYGLGGSSSIPTEEPEAEPKIADTVGVSFIEVDDEMLDGLPKTDPITSEEIMGAAVDNNQARVEIAQHYNQMCKLLDENARESVQAYVNNQPPSTKVNESFRALKSINGNINTILSITSDQSKSHEDDTKPDLNNVEMKDTAEETKPLRGGVVDLNVVEGEENIAEASGSVDVKMEEAKEEEKPKNMVVD	63.77	1253	0	1508		8	1.60E-70 | 9.20E-45 | 3.90E-28 | 1.90E-21 | 1.60E-13 | 1.30E-09 | 4.50E-05 | 9.70E-05	237.2 | 152 | 96.8 | 75.7 | 50.3 | 38.1 | 22.4 | 22.1	PF00176.18 | PF06461.6 | PF00385.19 | PF06465.8 | PF00271.26 | PF04851.10 | PF11496.3 | PF08074.6	SNF2_N | DUF1086 | Chromo | DUF1087 | Helicase_C | ResIII | HDA2-3 | CHDCT2		K11643	CHD4	chromodomain-helicase-DNA-binding protein 4	[EC:3.6.4.12]		1	GO:0005634	8	GO:0003674, GO:0003676, GO:0003677, GO:0003678, GO:0004386, GO:0005524, GO:0008270, GO:0016887	11	GO:0006346, GO:0008283, GO:0009733, GO:0009736, GO:0009739, GO:0009788, GO:0016246, GO:0016568, GO:0045892, GO:0048364, GO:2000023
	489	Peam|DryGeneModel_489 maker-Scf00179-augustus-gene-2.10-mRNA-1	1015	CTACAAGCCTCTCCTTTCATCACCAATACTTCCTTTCCCCCCAGAAAAAATGGCTGCTCCCAAGACCATTCCAGCGGCTCTTGTAGTCTTCTTGTGCTTTTGCTCACAGGCCCAGGCCATCAAAGACTTTGATTACTACTCTCTTGTCCTCATGTGGCCGGCTTCCTACTGCTTCCAAAGCGCTGCAGGTTGTTGCCTTCCAACCACAGGCAAACCAGCACTGGACTTCTTCATCACCGGACTGCAGACCCACAACAGCGCTACTGGAGATGTCGCCGCACAGTGCAAGCATAGTAACTTTTATGTTAAAGAGCTCGCAGACTTGACCGATGATTTGTATGCATACTGGACCAACATCAGATGCCCAAGCACCAATCCCCTATCCAACTGGAAGAATTCATGGAAGACAAGTGGGGTCTGTTCAGGTCTTGGTGAACATGATTACTTCAAGACTGCCCTTGAGCTCAGGGAAAAGCTGGATTTGCTCTCTATATTCAAAAAGAATGGTATTGTACCATCTGGTGAGAATTTCTACAATGTAGAGTTCATTAAGAAAGTGATCAAGAAAAGTTTGGGAGTTTCAGTCGCAATCGAGTGCAACAGGAACATGTGGGATGAATCGCAGTTCTACCAAATCTACGTCTGCTTCGATAAGGATGCATCTACCATCATTTCCTGCCCCAATGTGAAGCCATCCACATGCGCTGAGGAAGTTACCTTTGGTCTCTTCACCTATGACATGCTTGTCAACACTGCTGCCAAGCCCAACCCCATCAAAATGTACACAAGCTAAAGATGTGTTTCTTTGGTTAGACCTGTTTTAGCAGTCTAGATTAAAAGCTTTGTTTTACTCATGAGGGGAGGAGAGCCTTTAATTTGGTGTGCAAAGGCTTCTCTTTTGTGATGTATTGCTGCCTAGAATAAGTTAGCATAGCAGAAAGTATGCTGCTGCCTTGTGTCTTTCAAATTTTAGAGATGTTAAATGTGTTTACCATGTTCAGAAATAGAGTCGAGT	247	MAAPKTIPAALVVFLCFCSQAQAIKDFDYYSLVLMWPASYCFQSAAGCCLPTTGKPALDFFITGLQTHNSATGDVAAQCKHSNFYVKELADLTDDLYAYWTNIRCPSTNPLSNWKNSWKTSGVCSGLGEHDYFKTALELREKLDLLSIFKKNGIVPSGENFYNVEFIKKVIKKSLGVSVAIECNRNMWDESQFYQIYVCFDKDASTIISCPNVKPSTCAEEVTFGLFTYDMLVNTAAKPNPIKMYTS	104.454	Complete		XP_006858303.2	PREDICTED: extracellular ribonuclease LE [Amborella trichopoda]	244	MAHEQWLLLALVGLGMGLQAMAKDFDFYYYVSQWPGSYCAQSGKGCCLPTTGEPDENFFIVGLYATTSVGAVLRKCPNEQSFDFSKLEDLEESLSDVWSSIKCPSNNGQSMWKSLWKNNGVCSNLGLFEYFVQGIIIHREINLIKALRIHGIVPDGRLYQLADIKKALKIELGEEVGIRCSTNLEGNFQLYEVYVCIDKHDATSVIPCPSLPNFKCSDEIRFPTFDIQMLEKNVTSNSLNLQVE	41.88	234	5e-56	179		XP_002462741.1	hypothetical protein SORBIDRAFT_02g031160 [Sorghum bicolor]	249	MGGRRTIVLSLILGLLAAANAVPFDFFYLILMWPGAYCEDSDNGCCVPKYGYPAEDFFVEFFQTFDVSINKPIVRCRNGSPFDAKKLDKIENNINHYWIRLKCPPTDGVNAWKSAWDNYGVCSGLKQLDYFKAALSLRKQADILGALADQGILPDYKLYNTARIKAAVAAKLGVEPGLQCRDGPFGKKQLYQVYLCVDTDAKTFIKCPKLPATLSCPASVVFHPFYTWMLNSTATFDSKILLPTQTMLN	36.97	238	2e-52	170		XP_002275271.1	PREDICTED: extracellular ribonuclease LE [Vitis vinifera]	226	MKSNQSFFIKLLIIQCLTVVCFSQDFDFFYLVQQWPGSYCDSKQSCCYPTTGKPDADFGIHGLWPNYRDGSYPSNCDSNNPYDESEISDLIRSMQEEWPTLACPSGNGSKFWAHEWDKHGTCSESVLSQYQYFEAALDLKKDVDLVQILKKAGIRANGESYPLYDIKDAIKDAVGVTPWIECNVDSSGNSQLYQVYLCVDTSGKNIIECPVMPRGKCGSRIEFPAF	39.81	206	4e-44	148		NP_001234551.1	intracellular ribonuclease LX precursor [Solanum lycopersicum]	237	MMKSQKKLLIKIIVVQCLLVLCVTSQDFDFFYFVQQWPASYCDTRRSCCYPTTGKPDEDFSIHGLWPNYKDGKWPQNCDRESSLDESEFSDLISTMEKNWPSLACPSSDGLKFWSHEWLKHGTCSALNQHAYFQTALDFKTKSNLLQNLNNAGIKPRNGDYYGVESIKKAIEKGVGHTPFIECNVDSQGNHQLYQVYLCVDSSASKFIDCPIFPHGGKCGSKIEFPSFSTNDDHDEF	36.52	230	7e-46	153		AT1G14220.1	---	Ribonuclease T2 family protein	228	MGAKGCVNVLLKLLVFQGLFVSRPQEDFDFFYFVLQWPGAYCDTSRACCYPTSGKPAADFGIHGLWPNYNGGSWPSNCDPDSQFDRSQISDLVSSLKKNWPTLSCPSNEGFNFWEHEWEKHGTCSESVMDQHEYFENALKLKQKANLLQILKNSGINPDDGFYNLDKITNAIKDGIGFTPGIECNKDPERNAQLHQIYICVDTSGTEFIECPVLPRGSCPSQIQFSKF	37.73	220	2e-46	154		1	1.6e-37	128.9	PF00445.13	Ribonuclease_T2		K01166	---	---	---		1	GO:0005576	3	GO:0003723, GO:0004521, GO:0033897	1	GO:0006499
	490	Peam|DryGeneModel_490 maker-Scf00179-augustus-gene-3.10-mRNA-1	2146	CCTAATTTCCTCTCTCTCTCTCTCTCTCTCAAATGGGCACTTCTCAGAGTCGAGAGGACGCCAAACTCTCCGATTCCGAAGAAGAAGAGGAACAAGAAGAAGAAACCCAAGATTCCCAAGACGAAGAAGACAAAGAAAGAGAGAATTCAGAACAAGGAAAGCACAAGCATCACAGATCTGTAGACGAAGTAGAAGCCAAGCTCAAAGCCCTCAAGCTCAAATACCAAACCCCCACCATCAACAACCCCGTCAAGCTCTATCTCCACATCGGTGGCAACGCCCCAAATGCCAAATGGATCGTTTCAGACAAGCTCACCTCCTATTCCTTCATCAAAACCTCCCAATTCGACCCCCACGCCGAGTCCGACGATGAAGAAGAAGCACCCCAGACCGCCCCTTGGGCACTCAAGGTCGGCTCCAAGGTGCGTGCCCGCGTGGACACATCGCTGCAGCTGAAGATGTTCGCAGACCGGCGCAGGATCGACTTCGTCGCCCATGGCGTCTGGGCCTTGAAGTTCTTCGCCGACCACGATTACCGTAGGTTTGTGACCCAGTACCAGAACTGTTTGTTTGAGAATCTATACGGTTTAGAAGCCACTGATGAGAACAAGGCGAAGGTTTATGGAAAGGATTTCATTGGGTGGGCGAAGCCTGAGGAGGCGGATGATTCGATTTGGGAAGACGCCGAGAATGGATCAGAGAAGAGCCCGGCATCTGCGGCGGCCCCGGTTAGAGCGAGTCAGGACCTGATGGAGGAGTTTGAAGAGGCTGCTCATGGTGGAGGAATTCAGAGTCTTGCATTGGGCGCTTTGGATTACAGTTTTCTTGTGGGGGACTCGGGAATTCAAGTGATGAAGAATTTCAGTCATGGGGTTCATGGGAAAGGCGTTTGTGTGAAGTATGACAGTGGGCAATCTCGAGGAAGTTCGAGTATTGGGCATTCGACACCCAACAAGGCTCTCTTGATGCGCGCTGAGACAAACATGCTCTTGATGAGCCCTGCAAATGAGGGGAAGCTTCACTCCACAGGGCTTCACCAGCTCGACATCGAAACGGGAAAGATTGTGTCAGAGTGGCGGTTTGAAAAGGATGGAACAGACATTACCATGAGGGACATAACCAATGACAGTAAAGGCTCACAGTTGGATCCTTCTGAGTCCACCTTCTTGGGTCTGGATGATAACAGGCTGTGCAGGTGGGATATGCGTGATCGGAAGGGTATGGTTCAGAAGCTGGCTGGTGTGGAGACACCGGTTTTGAACTGGACACAGGGTCATCAGTTCTCAAAAGGGACGAATTTCCAGTGTTTCGCATCAACAGGTGATGGGTCAATTGTCGTTGGGTCACTTGATGGGAAGATTCGCTTGTATTCGAACACCTCCATGAGAGTAGCGAAGACTGCATTTCCAGGGCTTGGTTCACCAATCACCCATGTTGATGTCACATATGATGGGAAGTGGATTTTGGGTACTACAGATACATATCTGATCCTTATCTGCACTCTGTTCACGGACAAGGATGGGAAGACAAAGACTGGGTTCAGCGGTCGTATGGGTCATAGGATTGCTGCTCCAAGGCTGTTGAAGCTCACTCCTTTGGATTCACATTTGGCTGGGGTGGACAATAAGTTCCATGGAGGGCAGTTTTCGTGGGTAACTGAAAATGGGAAACAGGAACGCCACCTTGTTGCCACAGTTGGCAAGTTCAGTATCATATGGAATTTTCAGCAAGTGAAGAACAGTGGCCATGAGTGCTATCGGAATCAAGAAGGCCTGAAGAGCTGCTACTGTTACAAGATTGTGTTGAAGGACGAATCAATTGTTGACAGCCGCTTCATGCACGAAAAGTATGCAGTCACTGATTCTCCTGAGGCTCCTTTGGTGGTTGCGACACCAATGAAAGTTAGCTCTTTCAGTATATCAAGAAAGCGGTAGCAGGCTTCCATTCAAATGTAAGATAGTCTGATGCTAGGAATAGAAGTTATGTGTGTTTCGTCATGATTTGCTTCTGTTTTGGTGTTTTAACTCTTTATCAAGGGTTGAAATGGGTGTTTGTAAAGGTTGGGGTTTGATGTGAGATAAGTGTCTGCACTTTGCAGTATCTGCTGCATTCTAGTTTCTAATAAATGAATTAAGTTTGATTTAAA	633	MGTSQSREDAKLSDSEEEEEQEEETQDSQDEEDKERENSEQGKHKHHRSVDEVEAKLKALKLKYQTPTINNPVKLYLHIGGNAPNAKWIVSDKLTSYSFIKTSQFDPHAESDDEEEAPQTAPWALKVGSKVRARVDTSLQLKMFADRRRIDFVAHGVWALKFFADHDYRRFVTQYQNCLFENLYGLEATDENKAKVYGKDFIGWAKPEEADDSIWEDAENGSEKSPASAAAPVRASQDLMEEFEEAAHGGGIQSLALGALDYSFLVGDSGIQVMKNFSHGVHGKGVCVKYDSGQSRGSSSIGHSTPNKALLMRAETNMLLMSPANEGKLHSTGLHQLDIETGKIVSEWRFEKDGTDITMRDITNDSKGSQLDPSESTFLGLDDNRLCRWDMRDRKGMVQKLAGVETPVLNWTQGHQFSKGTNFQCFASTGDGSIVVGSLDGKIRLYSNTSMRVAKTAFPGLGSPITHVDVTYDGKWILGTTDTYLILICTLFTDKDGKTKTGFSGRMGHRIAAPRLLKLTPLDSHLAGVDNKFHGGQFSWVTENGKQERHLVATVGKFSIIWNFQQVKNSGHECYRNQEGLKSCYCYKIVLKDESIVDSRFMHEKYAVTDSPEAPLVVATPMKVSSFSISRKR	98.856	Complete		XP_006845033.1	PREDICTED: protein CYPRO4 [Amborella trichopoda]	633	MGVANSREREELYDSSSEEEEEPEGTEEEEPEDSRVSPLKNKSPSSYGSPAIEDIDAKLKALRLKYAQKPVPENTVKLYFHVGGSTPKAKWVISDKITIYSFVKKTGGPDSDSDENDKRSSKIGNDGAAEGEWILKIGSKIRARVSNLLQMKMFDDQHRADFVSGGVWALKFFTVESYRAFVARYQNCLFENTYGLEATDENKIRVFGKDFVGWVKPEEADDSLWEDAEDSFENVPVKEQSSSSFMEQLEEAVDGGLQSLALGALDNSFLVSGSGIEVVKNYSHGIHGKGVSVKYRDNNGSRSSSFVTPKKALLMRAETNMLLMSPFSEGKPHAKGLHQLDIETGKIVSEWKFEKDGADITMRDITNDSKGAQLDPSESTFLGLDDNRLCRWDMRDRKGMVQQLNTPVLQWTEGHQFSRGTNFQCFATTGDGSIVVGSTDGKIRLYSTTSMRMAKTAFPGLGSPITHVDVTYDGKWILGTTDTYLILICTVFTDKDGRTKTGFSGRMGNKIAAPRLLKLTPLDSHLAGENNRFHGGQFSWITENGKQERHLVASVGKFSIIWNFHQVKKSGHECYRNQEGLKSCYCYKIVLKDESIVESRFMHERFAVSHSPEAPLVVATPMKVSSISMANRK	73.7	578	0	883		XP_002453398.1	hypothetical protein SORBIDRAFT_04g005290 [Sorghum bicolor]	648	MGGSHSREDLDLSDSDSEDAESRASDNSSDYGTPTPASASSKLASGGGAAATPGSIDAIDRHLRQLHLKYNEPISPNPSPGPTPSANPAALNAVKLYLHIGGSSPSAKWIISDRLAAASFVRTGDDEDDDAPAAGPWCLVVGSKIRARVGPELQLKTFPPQRRVDFVADGVWALKFLNADGFGDFCAKYNSCMFENSYGVAATDEGRAKVFGKDFAAWARPEDGDESIWEDATDGFSPGPKRSQMPPRTPVLKSVLEDLQEFEEPVEEGSGIKSLALGALDNSFLVGDKGIEVVRNFEHGIHGKGMSVKFSGGSTSFQTPKKALLMRAETNMLLMSPATDGKPHAKGVHQFDIETGKVVSEWKFEKDGADINMRDITNDSKGAQLDPSESTFLGLDDNRLCRWDMRDRRGIVQNLASATESPVLQWTQGHQFSRGTNFQCFASTGDGSIVVGSLDGKIRLYSKSSMRMAKTAFPGLGSPITHVDVTYDGKWILGTTDTYLILICTIFIDKDGKEKNGFSGRMGNRIAAPRLLKLNPLDSHLAGANNRFREGRFSWVTENGKQERHLVATVGKYSVVWNFLQVKNSHHECYQYQEGLKSCYCYKVIPKDESIVASRFMHDRYSVSDSPEAPLVVATPLKVTSFSISSRH	69.03	578	0	822		XP_002282160.2	PREDICTED: protein CYPRO4 [Vitis vinifera]	634	MGGSHSREGLDLSDSSDDEVEEEEEEQYDDVSDHPTSSSGTQRKTLTPTSISASLDEVDAKLKDLKLKYPSQSPDLPNAVKLYLHIGGNAPKAKWIVSEKIAFYSLVKTCKMDGGDEDEDDGEGGGGSGSELFWVLKVGSKIRARVSTEMQIKMFGEQRRVDFVCKGVWAMKFFRDGDYRSFVTRFQDCLFENVYGVKATEENKVKVYGKDFIGWLKPEVADDSMWEDAEEGPWKSPQARSTNDLMEEFEEAATNGGIQSLALGALDNSFLVGDSGVQVVKNFSHGIHGKGVHVKFDNGGYKGGATPKKGLLMKAETNMLLMSPLKDGKPHATGLHQLDIETGKIVTEWKFEKDGTDITMRDVTNDAKGSQLDPSQSTFLGLDDNRLCQWDMREKRGMVQNITTASSPVLHWTQGHQFSRGTNFQCFATTGDGSIVVGSLDGKIRLYSRTSMRQAKTAFPGLGSPITHVDVTYDGKWILGTADTFLILICTSFTDKDGKTKTGFSGRMGNKIPAPRLLKLTPVDSHMAGVDNKFHGGQFSWVTENGKQERHLVATVGKFSVIWNFQQVKNSSHECYQNQQGLKSCYCYKIVLKDESIVESRFMHDKFAVSDSPEAPLVVATPLKVSSFSISNKR	75.8	591	0	910		NP_001234399.1	Dem2 protein [Solanum lycopersicum]	639	MGASHSREGLELSDESDYEDEEGSSRTESEEQYEDAADDHASMRTPQVSNRNLDELDSKLKALKLKYGSPVTPTNLRNAVKLYLHVGGNTPKAKWIISQKLTNYEFVKTLKIGGDDEDDYGSSSGGDEGFWVLKVGKKIKVRVSTDMQLKMFGDQRRVDFVDNGVWALKFFVDDEYRNFITKFQDCLFENVYGMEATEANKVKIYGKEFIGWLKPEESDDAMWEDADSGVWKGSGKSPMTPARDRQDLLEEFEEAATGGGIQSLALGALDNSFLVNDSGVQVVKNFSHGIHGKGVYVKFDEKDKWSGGSTPKKALLMRGETNMMLMSPFKEGKPRSTGLHQLDIETGKVVTEWKFEKNGTDITMKDITNDTKGSQLDPSESTLLGLDDNRLCQWDMRDKKGIVQTLANTSSPVLNWTQGHQFSRGTNFQCFATTGDGSIVVGSLDGKIRLYSKTSMRQAKTAFPGLGSPITHVDVTYDGKWILGTTDTYLILICTLFTDKAGKTKTGFTGRMGNKIPAPRLLKLTPVDAHIAGANNEFHGGHFSWVTESGKQERHLVAAVGKFSVIWNFQQVKDSAHRCYQNQQGLKSCYCYKIVPKDESIIESRFMHDKYAVSDSPEAPLVVATPMKVTSISMSGKRR	72.03	597	0	886		AT3G19240.1	---	Vacuolar import/degradation, Vid27-related protein	648	MGTSQSREDRISESDTESDSDYYEEEDEDQYDDAKKQGSSSVSGTRPSDSSSSSGPTDSSSLDIEQKLKALKLKYPSSSSVTPKMKNAVKLYRHIGGNTPKAKWIVSDKMTSYKFVKTSSVDGEDIDDYDDCEESGEGGESFWFLGVGTKVKARVSTDMQLKMFGDQRRVDFVSNGVWALKFLTDEDYRKFVTRFQDYLFENVYKIRASEENRVKVYGKDFIGWANPEAADDSMWEDAEAPPEEEETQGKRNTDLTEEFEEVANGGVQSLTLGALDNSFLVNDYGVQVYRNMERGIHGKGVCVRFDSGNSKFGSGSSQTTPNKALLMRAETNMMLMSPAKQGKPNSTGVKQLDIESGKIVTEWKFEKDGTEITMRDITNDTKGSQLDPSESTFLGLDDNRLCQWDMRDRRGIVQNIDSPILEWTQGHQFSRGTNFQCFATTGDGSIVVGSLDGKIRLYSKTSMRMAKTAFPGLGSPITHVDVSYDGKWILGTTDTYLVLICTLFTDKNGLTKTGFSGRMGNKIPAPRLLKLTPLDSHLAGKDNKFHGGHFSWVTESGKQERHIVATVGKFSVIWDLERVKNSAHECYRNQQGLKSCYCYKILLKDESIVESRFMHDNFSFSGNKSPEAPLVVATPLKVSSISLSGKRL	71.08	574	0	848		1	1.8e-47	162	PF08553.5	VID27		---	---	---	---		1	GO:0005737	1	GO:0003674	1	GO:0006499
	491	Peam|DryGeneModel_491 maker-Scf00179-augustus-gene-3.8-mRNA-1	6595	CAAAAAAAAAAAAAAGCCATCTCAAACCCTAATTCTTCTCCCTGCGGATAAAACTAGAAAACAAAAACCCTAACCCTAGACGATCCAATCTGCCATGTTCGGCTGGAACATCGCCAAATCGGCGGAGGCGATGCTCTCGCGATCCGTAATCAGACGCCTCTGCAAATTCCTCTTGAAGAAGAAATTGGGAGAATTCATCTGTGGCGACATCGACCTCGATCAGCTTGATGTACAGCTCGGAGAAGGCACCATCCAGCTGAAGGACCTGGCGCTCAACGTCGATTATCTTAACCAGAAGTTGCATGCAGCACCAGTTGTTGTAAAGGAAGGATCTATTGGTTCCCTTTTGGTCAAGATTCCTTGGAAGTTAGCAAATTGTCAAATTGAAGTGGATGGACTTGAACTTGTGCTTGCTCCTTGTAGCATAAGCAATGTACCTAAAGAAAGGGATAATGTCACATCATGTCAAGATGGCAAACAATCTGTCATTAATGGTTTAGAAAAGGTTGAGAGTGCAACCGCTTGTGGCAGTAGTGGATCGCTTTCTCTGGAAGTTCATGAAGGAGTTAAGACAATTGCAAAGATGGTTAAATGGGAGAGAGACAAGTCTCTTAGGACGTTGGTTCTCTGCATCTCGGAAGCAGAATATGGAACATGCGTTTCTGAAGACACTAGCTCACTTTCTGTTTCAGTAGCTGACACCTTCCTTGGGATGAGTAGATTAACAAACTTTATAAAGTTCCAAGGGGCAGTAATTGAACTCCTCCAAATGGACATTGTCGATAATCAATTATCAGTTCCAACTGCTTCAGGAGCAACATTCACTGATAATCATGCTGAAAGCAAATCTTCAGGCACAAGAACTCCAGTTTTGACTGGGGAAGTTGGTGGGTTTTCGGGGAATTTGAAGCTAAGTATACCTTGGAAAAATGGGTCTTTAGACATTAACAAGGTGGATGCAGATGTTCATATTGATCCTCTTAAATTTAAGCTTCAGCCAAGCACAATAAACTGGATCATTTGCTCATGGGAGTGTCTCAAAGATGTAGGTGTGGACAGGAGTGATATGCAACACAAGACAGCTGAATCTGTTTGTCATAATTTTTCTTCATGCTACCAGTCTTTTACTCAGGGTTCTGCATTGACAGCTACAAGTAGAGTGATACCAAGCAGTGAAAAACTTTCATGTGGATCATGTTCTCTAAGCAGTCATGCCCTCGAATCAGATTATTTGCTGCAGGGAGCACATGTTATTGCTGACTGGGTGCCATTATCCAATAACAGATGCCAGAAAGATGGAGTTGAACCTGAGCCAGATTATGGGGCAAGCATTGATCAATTTTTTGAGTGCTTTGATGGAATGAGGAGCTCACATGCTGCAGCTTTAGGACACAGTGGCATATGGAACTGGACTTGTTCTGTTTTCAGTGCAATAACAGCTGCATCCAGCCTTGCTGCTGGGTCTGTGCACATTTCCCCAGAGCAACATCATGTGGAAACGATCTTAAGGGCAACTGTTGCTGGGATATCTGTAATTCTTTCTTTCCATGATGAAAACCAGGGTCAGTCGCATGATTCTCAGGGTGGTGATGGTAATACTGATTGCCTTGATGGAACTAAAAATGAGAGTTGCTTAACCAGCGATGTGGTTATGTCCAGCACTGGCTCTGCTGTTCCTGTCTATTCTTGCATGAGTTCTGAGCAGTCTACCAAAGTTAATTCTGCTAGTGTACATTATCTGGAAGCAATGTGCCGAGAGCTAGTTCTTAGTTTGCAGGTCTGCCATAAAAGTATCATGGTTGAAGCAATAATAAAGCATTTTGAGGTCGATGATTGCTTCACTAATGGAAACATTGCCAGGGATTTTGGCTTCTCAGGTTGCGAGCAGAGTGTTCACAACGAGATGATCTTGTTTCAACGTTTGCAGGCAGATGTTCAAGGTGCTCTGCCTCCATTTTCTTTTTCTGTCCAAGATGCTAATGCAGAGGAAATGATATTCAACCCTTTTCATCATGAATATATGAATGGTAACTTGTGGGAAGCCAATCAGAGAGCTTCCTGTCATGGTGATCTGGTGAAGATTAAATTGCTGAAATCTGTTGGTATGCAGGATTGCCAATTGGCTGTCAGTTCCACTTACATCGATAACAAATCAGGTGCATCAACATCTTTTTCTTTGGATCTACCTCCATTCATCTTGTGGGTTGACTTTAGTTTGGTAAATTTGTTATTCGATCTCTCGAAGAAAGTGGGAACTTCATTAGATACGAACAATGCTAAGAAAGATTCTGTATCTGTTGTTCTTGGAGGGAGGCGTGACTCTTCACGTCATGGAGACTTAAAAAGTGGCACTTGCACATATATTAAGGATGTTACTCCAAGAGGAAGCGTACGTGGAAATATTTTCCTGCCACGCACTAGGATTATATTATGTTTTCCTTTTGAAGATCATGGTGACTCCTGGCACTGCTCTTCCTGGGATGAGTTTGTTTGCCTTGATTTCTCTCCATCTTTGAGCCCGAAGAATGTTAGAGATGCTTCGCCACTTCCAAACGTGAGCTTTCAGAAGGGATATTCTGATTCTCCTTCCAATTCTATCAGTCTGAATTTTGGAGACCTTAACATCTACTTAATTTCTCCTGCTCGTGGATGTGGTGGGGGAACCGGTTCTATTTCCAGCCACCAGACTTTTTCTGCTGAGAACATTTTTTCTGCTACCAAAGGAGCAGATGGTTGTCATTCTGTCATTAGTATGTCTTGGCAGGGTGGTCCTGTGACAGGCTCATGGATTGCAAGGAAAGCTTGGGGTGTGGTTACCTCACAAGAGTCAAGAAATAGAAAAAAAGTGACAGGAAAAGGTTACGAGTTTGCATCTGTAACAACAGCGGAACATCTAGTGGAAACAGATTCTTGTGTACAACAAGAGATGATTCTGAGCTCTGCCTTTGTCCTGCACGTCCATTTTTCTCTTGTTCAGATCAGTCTCGGCAGATCTGAGTATGAACTTCTTCAATCTCTTCTGAGTCTGCTCTCGGATGGTTTTAAGAAAGAGCATGGTTCTGTTAGCGATGGCAATTCATCTCAAGTGTCAGTACTTATAGATTGTGATGTTGTAAATCTTTCAATTAAAATTGAGAAGGGCATTGATGTTAACTGCTCATTACAAAAGGAACTTTCAGGTTCATGGGACAGCCTGCGATTGGTGGTTGAGAAATTTGAGTTGTTATCTGTTTCAAATATTGGTGGCATTAACAGTGCCAATTTTTTTTGGGTAAGTCATGATGAAGGTGAGTTGTGGGGCTGCTTTGACGAGGTCAGTGATGATGCTTCTGCAGCATTTAAAGAATACCTCCTGATATCCTGTAGGAACTCCACCATACGGAGGGGTGATGGTGAAGGTACAAATGCATTATCTTCTGGTTCCGCGGGTAGTGTTATCATGCACCTGTTGGATCCCCAGTCATTCCGAAGCTTCACATCCATAACTGTGAGATGCGGTACAATAGTTGCCCCAGGTGGTCGTATGGATTGGGTGAATGAGATATGCAACTTTTTTAGTTTGCCCTCTAGTGAGAATGAACAAGCAAGTACCAGTAGCATGCAAAATGGGCTTCCTGCAGATCATGCGTCTTTTGTAGCTTCATTCTGCCTGGACTTGGTGGATATTGCTTTGAGTTATGAACCTTACATGAGAAATCCCATTGTCAATGATGGAGATTGGGAATCTGAGGGCAGAACTTCTGATAAACCCGTTGAAGAAGCTGGTGAACTGCCTGTGCCATGTCTGTTAGCTGCATCGTCATTGAATCTTTCTAATCAAACTGTGTCAAGTCTTCCTTCCAATGAGTACAAAATAATACTACATGATCTTGGGCTTCTTCTTTGTTCATCATCTGGCTCAGAAAATGATAGGGGCATCTACAGTGTAGATTATCTTCGCAGGAATGGTTATGTTAAAGTTGCTTCAGAGGCACTTGTGGAAGCTGTTCTTAGAACTAACTGTAACAATGGCTTGCTATGGGAGTTGGAGTGTTCTGAGTCTCATGTCAATATTGATACATGCTGCGACACCACTGCTGGTCTTATCCGTTTGGCTGCTCAACTGCAGCAGCTCTTTGCACCTGATATGAAGGAATCCATTATACATTTGCAGAATAGGTGGAATAACATCCAGCAGACACATGGTCATGGTAGTGCAGATGCTACTAGTACCTGTGAAAGTTCTTCCTTTGCAAGTATTAATGGGCAAACCTGTCATAGAGATGTTGACCACAGATTGGGCGGGGTTGGCCTAATGGATGGGGTACTTGAGGATGCATTTTACATGAATAGAAATCGGAATAGTCCGTCTAATTCTGGTGAATTGCTGTCTCATATTGAACTTGATGTAGGTCTGCATGGTGATGCTTATAGCTTGGACATCAACACTCCAACAGCTTCTGATGTTTTCCCTGGAAATGTTTCCTTAAGCAGTTTGATGTCTGGATTAGGATTTGAAAATATTCAGAATCCATCATCTCTACAGAAATCCTTCTACCCAGATGTTGTGGAAGGCTTTTATTTACCTGAGCTGTGTCCACCACAAGCATCATCAAATGACTATTCACCGCGTGAAGTAGATCTTAAACTCAAATCTAAGAATGTAGATCATTTGGATATGGAATGTGGAAATAGTAAATGGTATGAGGACAATTCTTTGAGAATAATAGAAGATCATGTCTCAAAAGTTAGTTTCCATCCTGCGGAGAGACAAATATCTGAATGCGGCAAGTTTCCTTCAGTCAATTCTATGACCCATGATGATTCTTGCAAGCCATGTGGAAGGGTAATCCTGAAGAATATTGATGTGAAATGGCGAATGTATGCTGGATTGGACTGGCCTAACTTGAGGAAAAATGTTCCGCACACTATGAGTACATGTGGAAGGGATGCTACTGTATGTCTAGAGCTTACATTATCCAGGATGAAAATGCAATATGACATGTTTCCTGTTGGGGAAATATACGTGTCCAGTCTTTCACTCTCAGTCCAGGATTTTCATCTTTATGACTACAGCAAGGATGCCCCTTGGAAGAAGGTGTTGGGTTATTATCAATCAAAAAAGCATCCCCGAGAATCCAGTACAAAAGCATTCAAATTGGACTTGGAAGCTGTCAGGCCAGACCCATTTACTCCTCTTGAAGAGTACAGGCTACGTCTTGCGTTTCTTCCTATACGACTGCATCTTGATCAAAGTCAGCTTGATTTTCTCATTGGCTTCTTTACACGCAAAGAATCATCTAATGAGCAGTCTCCCGATGTTTCTAATGATTTGGGTGGGTCAAGAGTGTCACTGGAAAAGAGTAGTAGTTTTGCAGAGCAAACTATTGCTCAGGAGGCATTACTTCCCTTTTTTCAGGCAAGTCTCTCATCTTCCGTTTATGGTAAAATTGACATTTGGCCTGCTATTGTGCGGGTGGACTATAATCCTCGCCATTTTGACCTAACAGCATTACGAGGAGGAAACTATGGAGAACTTCTCAACCTAGTTCCATTGAAGGGAATTGAATTAGAGCTCAAACATGTCCATGCAGTTGGTGTCTATGGCTGGAGTAATGTCTGTGAAACCGTCATAGGGGAGTGGTTGGAAGACATTTCACGTAATCAGGTTCGTAAATTACTGAAAGGGCTTCCTCCTATTCGGTCATTGGTTGCGGTGGGTTCAGGTGCTGCCAAACTCGTTTCTTTGCCAGTTAAGAACTACAGGAAAGATCACAGGTTGCTCAAGGGGGTGCAAAGAGGTGCAATTGCATTTGTTAGAAGTGTTTCACTTGAAGCTGTGGGACTTGGGTTACATCTGGCAGCTGGAGCTCATGAAATCCTACTCCAAACAGAATGTATTCTTGCTAATGTTCCACCTTCTGTACCTGGGTCTCTAAGAAGCAGAGCAGCGACAAATGTACGAACTAATCAGCCTAAAGATGTCCAACAAGGGATCCAACAGGCATATGAGAGTATCAGTGACGGCCTTGGTAGAACAGCTTCTTCTCTAGTTGGGAATCCTATTAAGACATATCAGCGAGGTGCGGGTGTGGGTTCTGCTTTGGCCAGTGCAGCCCGTGCAGCTCCTGCAGCTGCTATAGCTCCTGCCTCTGCAACTGCTCGTGCCGTACACTGTGCCCTTCTTGGAACTCGAATTATGAGCTGGCTTGTTGTGGTGCTTGTTGCAGCAGCCTGTGATATTGTGTACATACAGATATTTGAGCAGATTCTTTACACATCGGAATAAGATGGGCGAGTGCCTGTACAGAATGTAAATAGCAGTCTTGCTCATCTTTGTTTCGGTTGCAGAGGCTTGTCCTTCTAATGATATGACAAGCTCACATAATCTATGTATGTATGTATATTGATAGGTAATCTATATGGTGGGTTATACGCAACAATTGCTCTGCCAATCAATTTTTTCTCTAGATTATAGTGTTTTCCTTTGTTTCAAATCAATTTCTTGTAAACCACATTGCTATTAGCGGACAGTGTTGCATGATGCAGGATTTCATTTGAAGATGTATTTAAAGTCAAGTATACATAATGTAAATGGCAATCTTGCAACGATAAC	2057	MFGWNIAKSAEAMLSRSVIRRLCKFLLKKKLGEFICGDIDLDQLDVQLGEGTIQLKDLALNVDYLNQKLHAAPVVVKEGSIGSLLVKIPWKLANCQIEVDGLELVLAPCSISNVPKERDNVTSCQDGKQSVINGLEKVESATACGSSGSLSLEVHEGVKTIAKMVKWERDKSLRTLVLCISEAEYGTCVSEDTSSLSVSVADTFLGMSRLTNFIKFQGAVIELLQMDIVDNQLSVPTASGATFTDNHAESKSSGTRTPVLTGEVGGFSGNLKLSIPWKNGSLDINKVDADVHIDPLKFKLQPSTINWIICSWECLKDVGVDRSDMQHKTAESVCHNFSSCYQSFTQGSALTATSRVIPSSEKLSCGSCSLSSHALESDYLLQGAHVIADWVPLSNNRCQKDGVEPEPDYGASIDQFFECFDGMRSSHAAALGHSGIWNWTCSVFSAITAASSLAAGSVHISPEQHHVETILRATVAGISVILSFHDENQGQSHDSQGGDGNTDCLDGTKNESCLTSDVVMSSTGSAVPVYSCMSSEQSTKVNSASVHYLEAMCRELVLSLQVCHKSIMVEAIIKHFEVDDCFTNGNIARDFGFSGCEQSVHNEMILFQRLQADVQGALPPFSFSVQDANAEEMIFNPFHHEYMNGNLWEANQRASCHGDLVKIKLLKSVGMQDCQLAVSSTYIDNKSGASTSFSLDLPPFILWVDFSLVNLLFDLSKKVGTSLDTNNAKKDSVSVVLGGRRDSSRHGDLKSGTCTYIKDVTPRGSVRGNIFLPRTRIILCFPFEDHGDSWHCSSWDEFVCLDFSPSLSPKNVRDASPLPNVSFQKGYSDSPSNSISLNFGDLNIYLISPARGCGGGTGSISSHQTFSAENIFSATKGADGCHSVISMSWQGGPVTGSWIARKAWGVVTSQESRNRKKVTGKGYEFASVTTAEHLVETDSCVQQEMILSSAFVLHVHFSLVQISLGRSEYELLQSLLSLLSDGFKKEHGSVSDGNSSQVSVLIDCDVVNLSIKIEKGIDVNCSLQKELSGSWDSLRLVVEKFELLSVSNIGGINSANFFWVSHDEGELWGCFDEVSDDASAAFKEYLLISCRNSTIRRGDGEGTNALSSGSAGSVIMHLLDPQSFRSFTSITVRCGTIVAPGGRMDWVNEICNFFSLPSSENEQASTSSMQNGLPADHASFVASFCLDLVDIALSYEPYMRNPIVNDGDWESEGRTSDKPVEEAGELPVPCLLAASSLNLSNQTVSSLPSNEYKIILHDLGLLLCSSSGSENDRGIYSVDYLRRNGYVKVASEALVEAVLRTNCNNGLLWELECSESHVNIDTCCDTTAGLIRLAAQLQQLFAPDMKESIIHLQNRWNNIQQTHGHGSADATSTCESSSFASINGQTCHRDVDHRLGGVGLMDGVLEDAFYMNRNRNSPSNSGELLSHIELDVGLHGDAYSLDINTPTASDVFPGNVSLSSLMSGLGFENIQNPSSLQKSFYPDVVEGFYLPELCPPQASSNDYSPREVDLKLKSKNVDHLDMECGNSKWYEDNSLRIIEDHVSKVSFHPAERQISECGKFPSVNSMTHDDSCKPCGRVILKNIDVKWRMYAGLDWPNLRKNVPHTMSTCGRDATVCLELTLSRMKMQYDMFPVGEIYVSSLSLSVQDFHLYDYSKDAPWKKVLGYYQSKKHPRESSTKAFKLDLEAVRPDPFTPLEEYRLRLAFLPIRLHLDQSQLDFLIGFFTRKESSNEQSPDVSNDLGGSRVSLEKSSSFAEQTIAQEALLPFFQASLSSSVYGKIDIWPAIVRVDYNPRHFDLTALRGGNYGELLNLVPLKGIELELKHVHAVGVYGWSNVCETVIGEWLEDISRNQVRKLLKGLPPIRSLVAVGSGAAKLVSLPVKNYRKDHRLLKGVQRGAIAFVRSVSLEAVGLGLHLAAGAHEILLQTECILANVPPSVPGSLRSRAATNVRTNQPKDVQQGIQQAYESISDGLGRTASSLVGNPIKTYQRGAGVGSALASAARAAPAAAIAPASATARAVHCALLGTRIMSWLVVVLVAAACDIVYIQIFEQILYTSE	115.864	Complete		XP_006829728.1	PREDICTED: uncharacterized protein LOC18425094 [Amborella trichopoda]	2017	MFPWKFSLPVGSMFSELSAKSIFKYWLKKYLRDFINGDIDLAQLDLQLSGGTLRLDDVSLNVDYLNKRLGGTPVIVKEGSIKSISFKIRWKTLNIEIEVEELELVLGPFPGGILDEASQDCSSDIGGKTPVPSKGSGKPDCRTPNGNTGSAYRETLNEVMDFAKMVQRLLLGLHVNVKNLIVAFESSFEKVGMISQHQNILVLRVSEIEDGMFVSEDLITDSDSRHGISSQPIELVKSVKFQGATLELLQTGDVENLSAYTASSFESLPFSNPLPILIGENGGFGGTLKLSIPWQSGSLDIPKLDADLFMDPIEIKFQPSSLKCIIAFWESFNLIKKDAGCHVTYRAGNSVGSKSSSDRDAFNQCSGVTAVNIFTPSSENSSSCMHSQIYQDMSLLPGTHLIADWVQQGFKTNQRDGAESEADLGASIDQFFECYDALRSSQATLSSNGIWNLTCSFFSAVTAASSLASGSIHIPSEQPQIETSIRANLSSVSIVISLHEEPHYNNTVSGLGTAQNVHFANYNGYSTNSGLLPKLDGLDSGSRHSFTTSVNPEEHLTLSTQDPSGNHVHHIEVKFMDIIVGFQICDKKTTFKARINQFEVDGYFSGEDQLKSNNLSIQCLQAIVYDALPPFPLSFSFPTSGKVVTESSVVKDGKTSPQSNKGSPLVKVNLLRSETSHTCQASVDLVHKVDGLGTSTSFSLKLPLFIVWMNLDMVNTLIGFSKQVESFFKVNTVSILKPSNGTQDSFSCDGQPRSRHGAYTAVDSPNGSLDGRIFLPYARIILNVPSLTCGELEHFSMTENFLSIDFSPCAKTHKPGNVNHNQHGSSSNRIPYMPSSSLHLDMDKLDAYLISFPRNNLKNSDRPILVSGKVFSATTDDQSCISLLWREGPGTGPWIAKRVWEKANLSELRRRKKMNAKAYEFTSVKTAGDVEGVDCQVRQEMILSSSSFLHMCLSHFQINLSGSEYKLLGHLLKLVTDVFSSERNLPDVAEPYGISTERHPSPANAKVFQSSVIIESAVVDVSVRLEEFIDIKDTLRRELPGSWNNLKLRVEQFELLSVSNLGGTPDDNFLWMSHNEGELWGSICGTDDEASDEDLILISSRNSSVRRGDGKGANALASGFTGLSVTHLKYSKMLQSLTSITFRCGTIVAPGGRVDWVLAILSIFSSSTEHNESDGCDRMQKGSPEDTTAYGSSFSLELSDVALCYKPYLRNLNHKYGISISTSDDPFKYVEESGDPVVACVLAAASLILSNETRPGSTADEYNICIQDIGLLLHELSLNENDGVVSYDVGYLRSNGFVQVAGETLIKAIIEVDREDGSWVVECSDCHIKLGTCHDTTSGLIRLVAQLQQLYAPDIEESMVHLQTRWDSVKKSNGENAMVNDINGTSEPPDDGSAGCRSNPVGLLDGILEDVFRCGANRSPPKNSNALSKSPFTCSGVGIGDLQLNKSMPDFALENIHISQHKACFPQIIEDYYLSDLLHASQSSSGSQIFIEESVTPISTTSGNFENEKFGWYEDSSLTIRDNHLSRASDHLSGKQTAEAFSLSGPIEAAQPSVCPKPKGRSILKNTAVTWGIHAGSDWSPGMGGRDVTICLHLMLSGLDIIYDVFPDGETCMSKLSVSIQDFDIHDVSKNAPWKKLLGYYDSKAHPRKSYAKAFKLELEAVKPDPATPLEEYRLQLALLPLRLHLDQVQLDFLIEFFAKKDSSVEQSRTIPNEPLGPNTYSMKNGNWQNIIVEALLPFFQKCDIWPVVVRVDYVPRRVDLVALRGGNYAELLNLVSWKGIDLQLKHVHAVGLYGWASVCETVFGEWLEDISHNQVHKLLKGLAPLRSLVKVGSGAAKLVSLPIKNYKKDHRLLKGMQRGAIAFLRSISMEAVGLGVHLAAGAHEILLQTEYVLTSIPPSLSLAPKGSTETNVRANQPKDAQEGIRQAFESLTHGLGRTASALVGTPLKAYQRGAGAGTALVGAVRAAPSAIVAPVSAAACAAHCALLGMRNSLDPELKKESIEKYSGVPRPRESRQ	43.42	2059	0	1314		XP_002436834.1	hypothetical protein SORBIDRAFT_10g009700 [Sorghum bicolor]	1283	MSICLAPLLLWVHFHTIYMLLSFVSKVESDLSHGEHKIQKHGDEKGSRLTTSTNMSSSGSLKVQISLSPARIVLCFPSEFSWDLSHPSVLDKFLVIDHISCLNMVGTASHPQNEMRNEVHLSKPCTSIHLALGNIDVYLVKPVNNVLVGRICSSSRQTFSTMKILSVTGASGNDSGITLIRRKYPVTGPEILNNAWSLPKLHDEKITKNSKWAGISPSSTHDLAETGSSMRQELLKSTELLFHVQLSCVSVQLSKKDCELLNKLLDHVIEGISNEQTSISGNSKDQSVRINDICIQTSVLFECSILEICTELNETVEVGPLLQAELKGSWNSLKLKVSKFSLFSCSNVGGLNNASFLWVNHGEGELWGSVSAKNDKVTGESKDFLIVACKDSACRRGDGEGTNVLSIGAAGCSVTHIRNPKLKENYTSVDVRSGTIVAPGGRMDWINAICLLFSSGSDRTEKSHDSNTVNSYQSGEPYSSSLFLELADVAVSYEPHFKNSTLSAGATDRKFFSCLLAASSFKLHNKSASASAATDFDIQLRDLGVLISQSSGSTNATCSYGVDYLRQVGYTKVAQNTFIEASLRLDSSFWKLEISDSQFDIGTCHDTTYGLIGLGSQLQQLYGPDMQDALDHLQSRWNSVQQANRQNMVADASDKSESSLEISEDSGDYQSDGLLDDIIENAFYTEDSLDNNFWESNGHHLFSSIETDDGFELNAATSSHEFLRSTPEGNATQISLERNTCPDQIIDSYYMPELHQSLSTLCDEEHKYTSGDNSRRTLESEDAGWYNNVPLTIVENHVLKKKNKQVEQVLQHEVASVCSLNPDEYRNLKGRVHIHGIDVKWRMYAGDDWLLPQKDSTSLTCTDERDRSSSLEFTLRGLSIQVDMYPDGDVSISKLSVAAEDLTLCDQSIHVLGCYNSKDYPRESCSSAFRLELESVRPEPQAPLEDYRLHLEILPLQLHLDQEQLNFLINFFKNDSCNNDAHLHCENETVDVKNTSNGNNTVVDEALLPFFQKFDVKPLVLHINYIPRQFDPIALGKGNYAELLNILPWKGIDLKLKHVSAMGVYGWNSIGDTVAAEWLEDISKNQVHKLLKGLPPIRSLVAVGSGTRKLVSLPIKSYKKDRKLLKGVQRGAVAFIRSVTIEAVGLGVHLAAGAHDMLVKTEHALTTVPPPLASCEAKRTKHNIRANQPESAQQGMKQAYESLTDGFGRTASALIGNPIKVYNRGAGVGSVLATAICGAPAAAVAPVSASARALHYALLGLRNSLDPEHKKESMYKYQGPPQS	40.91	1315	0	827		XP_010647756.1	PREDICTED: uncharacterized protein LOC100257340 isoform X4 [Vitis vinifera]	2029	MFPWNFAKSAEEMFSQWAIKRVCKFLLKKKLGQFILGDVDLDQLDVQLSAGTIQLSDVALNVDYLNQKLGAAAAVVVKEGSIGSLSVKMPWKVNGCQIDVDELELVLGPCVENNSTSGDETSVHNQVGNHDISQDFRKFENEMVDNAATSASLDVHEGVKTIAKMVKWLLTSFHVKVRKLIVAFDPCSEKNEKKTGFQKALVLRIDETECGTCVSEDDNSNGDARVESFLGISRLTNFIKFQGAIIELLQIDDVDHQTSFPCTSGSFSELLSGFCPSNATTPILTGEGGGFSGTVKLSMPWKNGSLDIHKVDADVYIDPIELRFQPSTINWFLLLWESLKSLGRDGLDGKECIHHKTTESVSNLASYCHSSTLASAAVTTDEVIPTCESFAADFCSTTGQESVTDILLPHLISDWVPFSVNDQKEEEVAFGESVDQFFECFDGVRSYQSALGNSGILNWTCSVFSAITAASSLASGSLHVPTEQQHVETNLKATIAGISVVFAFHDENQRHSCDLGGAQANVGLNVHYLGAECRDMLFILQVSPQNMKFEVTVKHIELADYFRDEKDVMDFALRGYNNTTLLVQHLQAEVQGALPPFALSAEDPDIEIHRSGSASFNENDVVKVILLRTSGVSHCLSTVNSSSVNGSLAGTTSFSLKLPPIVFWVNFQTINALLDLSKEFENSLEMNCNRSGFPSEAFTVKYGSSQEDVKGGSGSCDTTLSSRKSLRGNIFLPNARVILCFPFETDENSGCYSSWDQFLVLDLSLPSSLDKGIIQDTCTIPNADSQNGFSSRASRSLHLNVGNLDIYLVTSSCEDGCEINSRDVQRHGFSAHRILSATNRTSSFSVISMLWQERPVTGPWIAKKAKLLVTSEDSRTRNKFVGKGYEFASVTTVKDLGDLNSCTRQEMILSSAFFLHLRLSPITVNLSSSQYNDLHHLINQVTNGLSRAACDPVSVSEESSVTQMSILVECDSVEILINLDRVESIKGSLQSELPGSWHSLKLKIQKFELLSVSNIGGIKGAKFLWFAHGEGKLWGSITSAPEQELLLILCSNSTMKRGDGEGLNKLSSRLAGSDIIHLWDPESVHSYASITVRCSTVIAVGGRLDWLEAISSFFSLPSAETEQPGYNSSQNGDLSSSFGSSFYLNLVDIGLSYEPYFKHLLGSSDVLDSDSISSANYKEEVCERYVACMLAASSLNLSNTTMADSTDNEYKIRIQDLGLLVCAVSEPENVGGIYSSERLHKVGYVKVAGEALFEAILRTNCRNDLLWELECSESHIHLDTCHDTTSGLICLVSQIQRLFAPDVEESIIHLQTRWNNVQQAQERNDSSDETMIFNSDSAPPAAQVHTSSDDEKTEHGVFALMDEICEDAFNLGGHAASQLGSCESQIHISLDGSFLGEACNLNIRTPEFFSRNLSFNGTVPVIGLDSHQSSVPQNGGFPEFIESYYMSESSHLSEISAAKESSHEILEFKSRNMGNEDLERGNSGWYGDASLRIVENHIPEMSEQAGLRQSVKGKLPSTDHRRPDDLGKARGRVLLKNVNVRWKMFAGSDWNHPGKTGQPSANISGRDAATCLELALSGMDFQYDIFPDGEIFVSKLSLFIKDFHLYDNSRDAPWKLVLGYYHSKDHPRESSSKAFKLDLEAVRPDPSTPLEEYRLRIAVLPILLHLHQGQLDFLVSFFGGKNQSVDQSPSHCHASDGTKLSSTKNSNFARHAISEEALLPYFQKFDIWPILVRVDYSPCRVDLAALRAGKYVELVNLVPWKGVELNLKHVHAVGVYGWSSVCETIIGEWLEDISQNQIHKLLQGLPTFRSLVAVSSGAAKFVSLPVKNYKKDRRLIKGMQRGTIAFLRSISLEAVGLGVHLAAGAHEILLQAEYILSNIPSSVPWPVENRINSNIRTNQPKDAQQGIQQAYESLSDGLGRSASALVQTPLKKYQRGAGAGSALATAVQAAPAAAIAPASGLARAVHCALLGVRNSLDPEHKKESMEKYMGPAGVRNSLDPEHKKESMEKYLGPAGVRNSLSTCQPSTKT	51.28	2069	0	1745		XP_010315234.1	PREDICTED: uncharacterized protein LOC101260283 [Solanum lycopersicum]	1982	MWNFARSAEKLFSRWAIKRFCKFWLKKKLGKFILGDIDLDQLDVQARAGIIQLSDLALNVDYLNQKFGSAAAVYVQEGSIGSLLMKMPWQGDGFRIEVDELELVLAPEATFSPSTFGNCLSTQDGAASVNQESGNRKDVAVDDCGAKTTAFDVHEGVKTIAKMVKWFLTRLNVEVRKLIIVFDPCLGEEKQRGLCRTLVLRVSEVACGTCISEGDSLDTEAADANLLGLTQMTNFIKFSGAVLEFLQIDEVVDKTPNPCASGTATGEWSRNYSPNVTTPIITGERGGLSGNLKLTIPWRNGSLDIREVEVDASIDPLVIKLQPSSIRCLIHLWGILKDTGQKKDTEFPFCNSVMTCDSTKADTSLLSMDEVLPDSKANSAECAFESEPVREALLSESRLISNWVSRSRKVNDEEEPDFGESVHQFFECFDGLRNSQSALGNSGMWNWTCSVFSAITAASNLASGSLLVPSDQQHLETNIRATVAKVSLLFSFIDEEERHCCTVDADKGNAGFYVHYISASFQDLLLVLQVQRQEVNFEATVQHVALTDHFSREDDTVDFKWCTYNNIKKIQDAIQTAIPPLDWSTKNVDLDNQSASAAPYPLRMNFTDGFPHPRKKISLFADDGVQVELLKTFGASLCQATISSSGNSFVGPTSFSLKFPPFVFWVNFNLLTKISEFFKKIEDPIGTSSTLAHEDKCVASSKGNGRTSPCSDTRRSSEQESFRGTVSLPTARIILAFPCGKGEDFRSYYCWQQFISLDVSSPSAPVDKASHATKKCSATSSKSWNSVAKLCSLSLNFGKLDVNLITPLSGENVEITYDSVLKYRLSAQKLMTTSNGRGPSVVTFSWQDCASTGPWIMKRARQLACSENARCLEKFRGKGYDFSSVTTVKDSGDIDNIRQEMIISSEFCIHAHLSPVIISLSKSEFLKLNDIVSQVIDRLSGLDLNLVDTEKVTAASQSSVLVECDSVTISINEEAMEKNNKGSLQNEITGSWHSFTLELQNFGLLSVSDLGGTNGSSFLWVTHGEGNLWGSVTGVPSEKFLLISINDSSSSRGDGEGSNVLSSKLSGLDIIHFQDPQSSAVSITVRCGTVVAVGGRLDWFDTIFSFFASPSPEATQECDSNVQKEGETSVPFESSFILSLIDIALSYEPYLNKLTMHGCADSQSSSPNCEEAIDEQHVACLLAASSLRFSSTTFADSVIKDYKITAQDLGLLLSAVRAPNCAGSVYSVEHLRKTGYVKVAQGSDVEALLRISSGSGALWEIDCSESQIVLNTCHDTASGLTRLAAQMQQLFAPDLEESVVHLQTRWNNVQHAREGKEFCTFDVAVASTSDMQPMTGDVSSKCGNINLMDEICEDAFQLNHEEDDQADHLESPIYLSPNNSFIGETFYYSNEDSPRFLNSSPLTCSVPVGGQETSETPLSPEQPPQFIEEYFLSDLCPLSELALTDQSSKDIIRYAPSPLRSGDDFRGSTGWYGGNCLRILENHVSEVDRKAGSEELTESEASSILSEPDENKNVKGRIVLNNMNIIWRLYAGSDWQNVESNTQQSTGTCGRDTTVCLELTLSGMRFLYDIFPDGGTRVSRQSITVHDFFVKDNSNAAPWKLVLGYYQSKGCLRKSSSKAFKLDLEAVRPDPAIPLEEYRLRIAFLPMRLHLHQNQLDFLISFFGGTKSAVTPSQSSSQNLSKSEIVAKRTKFGGKAVIEEALLPYFQKFDIWPVHLRVDYSPCRVDLAALRGGKYVELVNLVPWKGVDLHLKHVQALGVYGWSGIGEIIVGEWLEDISQNQIHKLLKGLPPIRSLVAVGSSAAKLVSLPVKSYKKDQKLLKGMQRGTIAFLRSISLEAIGLGVHLAAGAHEILLQAEYILTSVPPSVTWPVQSGGNTSVRFNQPRDSRQGIQQAYESMSDGFSKSASALIRTPIKRYQRGAGMGSAFATAVQAAPAAAIAPASATARAVHCALLGVRNSLNPERKKESLEKYLGTNPSQQYM	44.13	2071	0	1362		AT3G19190.1	ATATG2, ATG2	autophagy 2	1839	MVFPWNIAKSAEEAFSRWAVKRVVKFLLKKKLGKLILGDIDLDQLDIQLRDGTIQLSDLAINVDYLNDKFDAPLVIKEGSIGSLLVKMPWKTNGCQVEVDELELVLAPRLESNKSSSNEASTSASTREDLHNIRLEIGKHENEMLMNAAKSASIDVHEGVKTVAKIVKWFLTSFHVKIKNLIIAFDPDFGKKQSEAGPRPTLVLRMTEIECGISEEQVSANEVSPDNFLGINRLANCVKFQGAVVELLNMDDDDDGDKTCDKKTSNDVTLIMTGVGGGFSGSLNFSIPWKNGSLDIRKVDADISIDPVEVRFQPSTIRWFLQLWKTFTSFGSDCFPSVSHSDFLTDSPTIPTNVMVTPPATLSLSGGQELEHDTTPNLQFIPDWFPSSFSKKEEDGEVDIGASVDQFFECFDAMRSYQSASGSQGMWNWTSSVFTAINAASSLASGSLLLPSEQQHVETSCKVSFAGVSVVLFFQDEVNWKGVSTRIHYLGAELRDISVSFQVCLHDLRLEGEVNSMEIADYCQGGNVVDTANAESQTCLIKDLQAKVQTSLPPFASSDMHSDSERLSEIVSDGFLFRNKGFAVKTLLVIAAGGSGFQFTVNFQSSKASHRGSNSFSLSLPPTTFWLNLHSVEMLVNLFNDVSESIPITSHERNQVASSSKSESLRGSVSICNARVILWFPFESISERFCNSLGQQFIVVDLSSSPPSDKERAKERSPGEMHFPSATRSICFSVGDASIYLVTSDLKDSETNSYHRQVEFSAYNILHTNNKTRHQLSTIGMFWQDRPTVSPWLVERAKMLATQEESIQTDKSGGRGLEFAAVATPKDQDDIYSRSRKEIILASSFCLYVHLLPLAIHLDSWQYSKLCNLIEEAKNWLSRMAANTAEQTEESVVCQTSLVVDCDSIDILVRPEPRMGIKKQLQTELPGSWIQFNLRVQKLNLMSVPNLGSVSGADFFWLAHGEGTLLGSVTGLPDQELLLLSCNNSAIKRGNGGGSNALSSRFAGLDFLHLQEPGICNDYLAVSARGCTISAVGGRLDWIEVATSFFSFEDEKKTQEINSSSSSGSSFILNFVDVGLSYEPHHENTDHLRQASDPWVACLVAASSFSLSKKSLVDSIRNDYRIRIQDLGLLLSVDFDLSKLGGTYSSEHLHESGYVKVANDSLIEAILRTNSENGLLWELECSKSHLVIETCSDTTSGLIRLATQLQQLLAPDLEESAVHLQTRWDSIQQANARNDLDISDRLSSSDSSGEMKYLRLESENETGVIGLMDEINEDAFQFDVNPTYQSDSVECQNNYMSPHGISHGQAYNWVPATEKLPSNQSICGSSSRINSESSQVFLERESLPEIFENYCLSEFRPSSEVPQEGDSSGRELFPETDLRRGNSGWYDDASLRIVEDHVSEATEEDHEEHILDGECSSFGQTSYSAVAANGRILLKNIDLKWRIYSGSDWHDSRKKGENFKHTKGRDTTSCLELELSGVLGYYNSKDHPRDSSSYAFKLELKAVRPDPETPLEENRFFGANSLEKPVVSMGDSGGSTMSVSVQGHNIIEEALLPYFQKFDIWPVNVRVDYSPHHVDIAALTGGKYAELVNLVPWKGIELQLKHVHAAGIYGWGNVCETILGEWLEDVSQNQIHQLLKGIPTVRSLSALYAAALKLVSSPVESYRKDRRLVKGVQRGTVAFLRSISLEAVGLGVHLAAGAHDILLRAEYIFASSPSLPQPQGRTKTNVRHNQPRNAKQGMLKACESIGDGIGKTASALVRTPLKKYQRGDGAGSAFATVVQGVPTAAIAPASACARAVHSALVGIRNRSIISPFSLDPEHKKESMEKYLGPDKQRKQDQHR	39.1	2069	0	1077		3	1.60E-15 | 5.80E-13 | 1.40E-04	57 | 48.4 | 21.4	PF09333.6 | PF12624.2 | PF13329.1	ATG_C | Chorein_N | ATG2_CAD		K17906	---	---	---		1	GO:0005634	1	GO:0003674	1	GO:0010150
	492	Peam|DryGeneModel_492 maker-Scf00179-augustus-gene-3.9-mRNA-1	877	CCTCTTTGTTCAATCAAATTGGATATGTATCCAACTCCATCAGCTCCAGTGGATATGCATCCAACTCCATCAGCTCCAGTGGATGGTTTCCCACAACCTCCATATGCTCCCCCAAGCGTGCCCTTTCAACCTGGAAGTGGTGCAGGTTCACGCAGGTGGTCAACAGGTCTTTGTAATTGCTGCAAAGAACCCTCAAATTGTTTTATCACCTGCTGTTGCCCATGCATCACATTTGGACAGATTGCAGCGATAGTGAACAGAGGAGCCCTGCCTTGTGCGGCTAGCGGCGCTCTGTACCTCCTGTTGAGTTTTACAGGCTTTGCTTGCTTGTACTCATGCTGCTATCGTTCGAGATTGAGGGCGCAGTATGACTTGGAGGAGGACCCTTGTGCGGACTGCCTAGTTCATTGCTGTTGTGAGTGTTGTGCCTTGTGCCAAGAATACAGAGAGCTCAAGAACCGCGGTTTTGACATGGGAATCGGTTGGCAAGCAAACATGGAGAGGGCAAACCGTGGTGTTACTGTTGCCTGTACACCACCATCAATGGTTGGAGACATGAAGAGATAGGTGTTGGGTCAAATTTGATTGAGCAATTGTAGCTACAATATTGTCATGTAACTGCCACAAATAACAGGGTCATCTCCATATATCGTTTCTATAACTGAGTACTCTTATGGGTGTTTGATACTTTGATTACATGATTTCAAAATAATGCATTGTGCTATCTTGGTATTTTGCCTTGATCTCTTTGATAGTTGTATGTTGTCATTCTGAATTGGTGTAATGAGGGCCAACCCTATGCTGTATAATCTGGAGGTTGGATAGCTTGCCTTTTGAGATTGTCATGATTGTTCCATCATTGAGAATAGGATTGTAT	188	PLCSIKLDMYPTPSAPVDMHPTPSAPVDGFPQPPYAPPSVPFQPGSGAGSRRWSTGLCNCCKEPSNCFITCCCPCITFGQIAAIVNRGALPCAASGALYLLLSFTGFACLYSCCYRSRLRAQYDLEEDPCADCLVHCCCECCALCQEYRELKNRGFDMGIGWQANMERANRGVTVACTPPSMVGDMKR	110.188	Complete		XP_011621020.1	PREDICTED: protein PLANT CADMIUM RESISTANCE 3 isoform X1 [Amborella trichopoda]	174	MYKNTRPAPSASFNVAHPPTQGIPVSPHHLHIPNASSQTWSTGLFNCCDDPGNCCITCWCPCITFGQIAEIADRGITSCGVSGSLYGLMLLIVGCACCYSCFYRSKLRSQYNLSKSPCADCLVHFFCEGCALCQEYRELKARGFDMSIGWIGNMEKQTRGVTTMPPSMAGGMTR	57.78	180	1e-39	132		XP_002452873.1	hypothetical protein SORBIDRAFT_04g034060 [Sorghum bicolor]	188	MYPSAPPDAYSNKFSSSGAPPTAPPPAAYQQQQHGANMNPSRPGGGLRKWSTGLFHCMDDPGNCLITCLCPCITFGQIADIVDKGTCPCLASGFIYGLICASTGMGCLYSCLYRSKLRAEYDVDEGECPDFLVHCCCEHLALCQEYRELKNRGFDLGIGWEANMDRQRRGVTGGTVMGAPAIPLGMIR	61.64	146	3e-37	127		XP_002282112.1	PREDICTED: cell number regulator 1 [Vitis vinifera]	181	MNLSHSGREIYGADGHVGHATAPGFPNPSPAPPYATPYVVQYPDGTIRWSTGLCHCTDDPANCLITCCCPCITFGQIAEIVSKGSSNCAVSGTLYALLCFTGLSCLYSCAYRSRLRAEYDLEESPCADCLVHFCCEGCSLCQEYRELKNRGLDMGIGWEANVDRQRRGLTLPPVVVQGMTK	65.22	161	1e-46	151		XP_004232037.1	PREDICTED: cell number regulator 2 [Solanum lycopersicum]	163	MYQTVGYNPGPMKQPYVPPHYVSAPGTTTARWSTGLCHCFDDPANCLVTSVCPCITFGQISEILNKGTTSCGSRGALYCLLGLTGLPSLYSCFYRSKMRGQYDLEEAPCVDCLVHVFCEPCALCQEYRELKNRGFDMGIGWQANMDRQSRGVTMPPYHAGMTR	62.09	153	8e-43	140		AT5G35525.1	---	PLAC8 family protein	152	MASQHLQANPHAEGEWSTGFCDCFSDCQNCCITWLCPCITFGQVADIVDRGNTSCGTAGALYVLLAAITGCGCLYSCIYRGKIRAQYNIRGDGCTDCLKHFCCELCALTQEYRELKHRGFDMSLGWAGNVEKQQNQGGVAMGAPAFQGGMSR	55.8	138	2e-30	108		1	4.6e-30	104.2	PF04749.12	PLAC8		---	---	---	---		1	GO:0005886	1	GO:0003674	1	GO:0008150
	493	Peam|DryGeneModel_493 maker-Scf00179-augustus-gene-3.11-mRNA-1	288	ATGTATGGTAGGCATTTGGAGAACAACGAGTTGAGTGGAAAGATCCCAATAACGTTGGGGCGTCTCGACAGCCTCCGAGAGCTGTTCCTCCAAAACAACAAATTTGAGGGAGATGTTCCTCCAATGCTAAAATCCAAAAAAGGACTGCGCATAATGGTTTGAGAAGGCTTACAAAATGATGAGAAGGGCAAAGGGAGCATGAAGAAAAACAGGAACAAACAAATCAAGGGAACTTGAAGGAATTACGACTATTACAGCCTGAAACATATATGTTAGTTGGTCTAATGA	53	MYGRHLENNELSGKIPITLGRLDSLRELFLQNNKFEGDVPPMLKSKKGLRIMV	10.262	Partial		XP_006851088.2	PREDICTED: probable LRR receptor-like serine/threonine-protein kinase At5g59680 [Amborella trichopoda]	520	MSLSLCSAMSLSLFFIWFIALPAFLNAQSPGLLLDCGAPRPTSEAGLQWLPDSDFINTGNTTSLSTPHIRTTLSSLRYFPDTKARKFCYVLPVIKGARYLVRTTFFYGSFDGGETPPIFDQLVEGTLWSTVNTSSDYALNLSSYYEIMVQATGKSLSVCLARNSLTRSHPFISSLELTQIGNSVYNSTDFSQHALATVARDSFGYGGPIIRYPDDHFDRFWGPFTDSSPTVNKTGNVSSTGFWNMPPARIFKTSLTSNLPNPLELQWPLFPLPNSSYYVALYFEDNREIGSSRVFNVSVNGVTFFRNLNVTTSGVVVFATMWPLSGHIQIVMTPAEGSTVGPLINGGEILQVLMLGGRTVTRDVIALEVMKRSLAKVPLDWQGDPCLPRQYSWTGVTCSEGSRIRVIALNLTGLGLSGSLSPRIANLTALSDIWLGNNNLSGSIPDFSPLRRLVSLHLENNQFSGEIPPTLGNISGLRELWLQNNNLTGVVPNSLQTKPGLDLRVSPGNRLVNSMPGAAT	57.14	49	8e-13	59.7		XP_002439749.1	hypothetical protein SORBIDRAFT_09g019440 [Sorghum bicolor]	521	MPPARPHLVAAAAVLLLLPLDAAQGFRGFSYLLSCGASSPVTDGRGLRWDPDGGYVSAGAPGAVSLPGLVDPTLATLRTFPLRPGAKFCYELPVDRNRRYLVRPTFFYGALFASSSAPPPPVFDLIVDGTFWTAVNTTDDARAGAASSYEGVFPASGRNMSFCLGVNPDYTDAGPFISALQVIQLDDSVYNATDFPTSAMGLIARTKFGSTGGIERYPNDSFDRYWQPFPDNKHAVSSTQNVTSADFWNLPPPDVFNTAFVAEQDAPLVLQWPPVALQNDSYYVSLYFADTLPDNSRTFDVYINDYLFFKDLNVTSAGLSVFATQWILSGLTTIILKPASPSALPPLINAGEVFGLFPVGRLTYARDVLALESMKKNLQNIPEDWNGDPCMPSGYSWTGVTCDEGSKIRVISLNFSSMGLSGFLSPDIANLTALTDISFAHNRLGGSIPNLSNLRNLQRLHLQENQLTGSVPETLGTINTLREIFLQDNNLNGTVPENLLNKTGLTYIFLPGNSFSPQPPH	51.11	45	7e-11	54.7		XP_002281432.1	PREDICTED: probable LRR receptor-like serine/threonine-protein kinase At1g67720 [Vitis vinifera]	514	MSFLSLIFLFSLLNLAQSQSQSPRGVFIDCGATVASLIDGRQWLPDATYVSSGTAKNLTDPNVAPILSTVRSFPLQGNTNKKFCYVVPVFRTGKYMVRTTYYYGGVNGRDSPPVFDQIVDGTLWGIVNTTDDYARGLVSYYEGVFVAAGKTMSLCIAANTNTDSDPFISALEFVLLGDSLYNSTDFGQYGLSLVARHSFGHNGSIIRYPDDQFDRYWEPFVLSNPTMAILRNVPVSDFWNLPPVKVFETELTSSGMEPIEFQWPPASLPNSTYYIALYFADGRNSSSRVFNISINGITYYHNLSVTSDGVAVFATQWLLGGLTNIILTPAAGSDIGPLINAGEVFNLLRLGGRTLTRDVIALESVKKSLENPPHDWNGDPCFPSQYSWTGVTCSEGPRIRVVSLNLSNMGLSGSLSPSVANLTALTNIWLGNNSLSGSIPDLSSLKRLEILHLEDNQFSGEIPSSLGNIDSLQELFLQNNNLTGQVPNSLTGKPGLNLKIFPGNNFSSSPPSGA	55.1	49	4e-13	61.2		XP_004230793.1	PREDICTED: probable LRR receptor-like serine/threonine-protein kinase At1g67720 [Solanum lycopersicum]	510	MSTSIFLLWLVSIPLTIHAAIDVNQPQGFLLNCGGNEKIQQDSLTYGPDDRFIKTGNKSEIKQEGLVPLLSSVRHFPADAEEKFCYNFPVNKGKKLIIKTIYYYGGFDGGTEPPIFDQIIDGTKWNINTSADYADGLSSYYEVIMVAQNKVLRICLARNEHTTSDPFISAIEVLYLDDSLYNTTDFGKYALVTLARHSFGSHDKLTFPDDKYNRHWDPLVDDNPVVTSQASVTPTTFWNMPPEKVFENSVTASRGKSLVVNWPNFPLPKTYYYLALYFQDNRTPSLYSWRVFDVLVNGVKFFSNLNVTTSGVTVYSTTWPLEGETKITLVPANTSPVGPVIAAGELFQLLPLAGRTLTRDVSVMTDLRKSFNKKPQDWHGDPCLPKDKSWSGVTCSSGTNARIIALNLTNAGISGALPPSISKLTALSHLWLGSNELTGQIPDLSSLQNLETLHLENNQLEGSIPESLGKLPKLREVFLQNNRLKGSVPGSLRNKNGINLKVSPGNEVSS	55.1	49	2e-13	62.4		AT3G05990.1	---	Leucine-rich repeat (LRR) family protein	517	MSPLLLLLLTVFSLLSSSLSQPSPPSAILIDCGASSSSVIDGRQWQPDETFVSSGTPKNVSDQVLDEILFTVRSFPLSLDGTHHKFCYVMSVSRGWKYMIRTTYYYGGVNGKGTPPPVFDQIVDGTLWGIVNTTADYADGLASYYEGVFLAQGKSISVCVASNSYTTSDPFISALELVRLDGTLYNSTDFTTVGMSLVARHAFGYSGPIIRFPDDQFDRFWEPYSLNSTVPNNRKLEVSGFWNLPPSRIFNTDLRATQVQPLEFTWPPMPLKMATYYIALYFAHDSDSMGDGSRVFDVSVNGITYYKELSVTPAGAVIFASRWPLEGLTTLALSPRSGSNLPPLINGGEMFELLSLGGKTLVRDVTALNAIKNSFKNAPADWSGDPCLPKNYSWSGISCSEGPRIRVVALNLTNMGVSGSLAPAVAKLTALSSIWLGNNSLSGSLPDFSSLKRLESLHFEDNLFSGSIPSSLGGVPHLRELFLQNNNLTGQVPSNLLQKPGLNLRTSGNPFLTQPSR	53.19	47	5e-10	52.4		2	7.80E-05 | 6.50E-04	22.1 | 19.4	PF12799.2 | PF13855.1	LRR_4 | LRR_8		---	---	---	---		1	GO:0005886	---	NA	1	GO:0007165
	494	Peam|DryGeneModel_494 maker-Scf00179-augustus-gene-3.14-mRNA-1	556	ATGCAATTATATATTATTCTTGTTTATTATTCTTTATCTCATGATTATTATGATATATTTGCAGGAGATTTCAATTATGCTCTCGGAAACGAGTTGTATTTTTTTACAACCAGAGAGAGGAAGTACTTAAATGGAAGTCGGCCATCTCGCACCGCAGGCGATGGTTTCTGGAAGGCCACAAGCGTAGAACAAGTGATTAAAGGCATCGATGAATCATCGATCATTGGATATAAAAAGAAATTAGTTTTCTACTACAAAGAAAATAACAAAAAAACAAACTGGCAAATGCATGAATACAGGATTGGGAAGACTGATGGCTCAGCAGGCAAGGAAAGCATGAAGATGGATGGGTTTGTAATTTGTAGGATATATGAGCGCAAGACTAAAGCTTCTAAATCTGACGCTCTTGCAGTTGAACTGTTCAACAGTTTTGACTTTTGACACTCATGCACCAACTTCTTCATCCCAAAGTGCAGGAGATGCGACATAGATGATGCCATGCAGCTTGGATATGCAAATACTCCATGAGATTCTGATAGATCCATCTACCTTTATT	146	MQLYIILVYYSLSHDYYDIFAGDFNYALGNELYFFTTRERKYLNGSRPSRTAGDGFWKATSVEQVIKGIDESSIIGYKKKLVFYYKENNKKTNWQMHEYRIGKTDGSAGKESMKMDGFVICRIYERKTKASKSDALAVELFNSFDF	48.734	Partial		XP_006827706.1	PREDICTED: NAC domain-containing protein 48 [Amborella trichopoda]	291	MTSDLELPPGFRFHPTDEELVMHYLCRKCASQPIAVPIIAEIDLYKYDPWQLPGVAVYGEKEWYFFSPRDRKYPNGSRPNRAAGSGYWKATGADKPIGLGPSKSNNKKAVGIKKALVFYSGKPPKGQKTNWIMHEYRLADVDRAPRKNNNLRLDDWVLCRIYNKKGSLEKASREAKWGQPPLESTVDRKPLVGPMPAPIVQPQLDVMQMEGSDSAPRLYTDSSCSEHAPELACEREVQSEAKWREWDWNGMGLLDELLLNTSNSNPNPLPPLDQLKDPFYQDFLFYTQKPF	45.95	111	2e-25	97.4		XP_002463403.1	hypothetical protein SORBIDRAFT_02g043210 [Sorghum bicolor]	388	MDHHQTMMTTTTMSAASQLPPGFRFHPTDDELILHYLRNRAASAPCPVPIIADVDIYKFNPWDLPAKALYGDGEYYFFSPRDRKYPNGIRPNRAAGSGYWKATGTDKPIHDAATGDAVGVKKALVFYKGRPPRGSKTNWIMHEYRLAAANGSTSPLAAAYRPPSKFRNVSMRLDDWVLCRIYKKSSQASPMVPPLADYEHLDHDEPSPGGTSFDDFCTSFYAAPAVGDIGAAAASSTTTTTTTTPVMHPHHHHQPAAAALPRLPKIPSISDLLLDEYTIAQILDAPTDIADHHAPLAVHPSLNQLLAVGGADASDLTIYSTPPPAAAAGGKRKAMMMSPDEYAAGMMITTAAGLHHHSPPPKRLNGGLPATTSPVLGGGLNHHMLPQF	41.88	117	1e-26	102		XP_002274177.2	PREDICTED: NAC domain-containing protein 2 [Vitis vinifera]	294	MMSGDQLQLPAGFRFHPTDEELVVHYLVRKCASQSISVPIIAEVDLYKYDPWQLPGMALYGEKEWYFFSPRDRKYPNGSRPNRAAGSGYWKATGADKPIGRPKTVGIKKALVFYAGKAPRGVKTNWIMHEYRLANVDRSAGKKNNLRLDDWVLCRIYNKKGSAEKQHTFDQKSMKYPELEDQKPKIISTVQNKVVPSSLPSLPPMPAPPTTNDYLYFETSDSVPRLHTHTDSSGSEQVMSPEKEVQSEPKWNDFDFSLYMDGFANDPFASQAQFSGDLLTSSWQDMLMFSNKSF	50.48	105	2e-28	106		NP_001234482.1	NAC domain protein [Solanum lycopersicum]	301	MNKGANGNQQLELPAGFRFHPTDDELVQHYLCRKCAGQSIAVSIIAEIDLYKFDPWQLPEKALYGEKEWYFFSPRDRKYPNGSRPNRAAGTGYWKATGADKPVGKPKTLGIKKALVFYAGKAPRGIKTNWIMHEYRLANVDRSAGKNNNLRLDDWVLCRIYNKKGTLEKHYNVDNKETTSFGEFDEEIKPKILPTQLAPMPPRPRSTPANDYFYFESSESMTRMHTTNSSSGSEHVLSPCDKEVQSAPKWDEDHRNTLDFQLNYLDGLLNEPFETQMQQQICNFDQFNNFQDMFLYMQKPY	50	100	7e-27	102		AT1G77450.1	anac032, NAC032	NAC domain containing protein 32	253	MMKSGADLQFPPGFRFHPTDEELVLMYLCRKCASQPIPAPIITELDLYRYDPWDLPDMALYGEKEWYFFSPRDRKYPNGSRPNRAAGTGYWKATGADKPIGRPKPVGIKKALVFYSGKPPNGEKTNWIMHEYRLADVDRSVRKKNSLRLDDWVLCRIYNKKGVIEKRRSDIEDGLKPVTDTCPPESVARLISGSEQAVSPEFTCSNGRLSNALDFPFNYVDAIADNEIVSRLLGGNQMWSTTLDPLVVRQGTF	51	100	2e-27	102		1	1.4e-19	70.5	PF02365.10	NAM		---	---	---	---		1	GO:0005634	2	GO:0003677, GO:0003700	4	GO:0006355, GO:0007275, GO:0009407, GO:0010583
	495	Peam|DryGeneModel_495 augustus_masked-Scf00179-processed-gene-3.7-mRNA-1	666	ATGACAAGATCCCAAGAAATCTCGATCATGGTCTCGGCACTGAAACGGGTAATCTCAGGCAACACTGCCACAGAAAATGCAGAGTTCTCACCAGTACCCCAATTCTCAGATTGGAGTGCGGAGGCTTCTTCCTCTGCCATTTGCATGGAGACGAGTAGTAAAACCTGCGAGTCGTGCGGGATTGAAGGCTGTCTGGGGTGTCATTTCTTCGGAGAGCGCGGGAAGAAAAAAATGAAGAACAACAAGAATAGGAATTCAATGAAGAAGTACAGAGGCGTGAGGCAGAGGCCGTGGGGGAAATGGGCTGCGGAGATCAGAGACCCGAGGAAGGCAGCGAGGGTGTGGTTGGGGACGTTCGAGACCGCCGAGGATGCGGCGAGGGCGTATGATAGGGCTGCGATAGAGTTTCGTGGAGCTCGCGCGAAGCTCAATTTTGGTTTCCCTGAGCAGCCATTGAAAGATGAAGAGAAGAAGCAGGAGCAGGAACAGAAGGAGGAGCAGCAGCAGCAGGAACCTCAAGTGAGTAATGCTTCAGGTAAATATGAAGAAAAGGATGAAGAAAAGCAAGAGAACAATTTGTGGGATGGTCTTGGAGGAGATGATTTTGTAGATTGGATTTTGAATGATCCTGTCCAGTTCCCACCACCTCCATATAACAGCCAATAA	221	MTRSQEISIMVSALKRVISGNTATENAEFSPVPQFSDWSAEASSSAICMETSSKTCESCGIEGCLGCHFFGERGKKKMKNNKNRNSMKKYRGVRQRPWGKWAAEIRDPRKAARVWLGTFETAEDAARAYDRAAIEFRGARAKLNFGFPEQPLKDEEKKQEQEQKEEQQQQEPQVSNASGKYEEKDEEKQENNLWDGLGGDDFVDWILNDPVQFPPPPYNSQ	81.338	Complete		XP_006826842.2	PREDICTED: ethylene-responsive transcription factor ERF113 [Amborella trichopoda]	261	MVRAFQQVISGCGPDELEPAPSETCSWSSSSPVEPTADPSPQASSSSRRRKYRGVRQRPWGKWAAEIRDPHRAIRVWLGTFETAEEAARAYDAKAVEYRGARANLNFPDDSLPLYQAASHIPRSPEKFNYQFESELYQPHQPSTELREVGSASGPISSQGDARINEQVNVQYQQSLQTSDYPVWDMVPNSSSCEHYYSTYESFSTESEFYNSLSAPLPQQNQTEGLPVSFATIPLDQDWFFTNPLDEFPFVATTWPPDHIQ	83.93	56	1e-20	86.7		XP_002460334.1	hypothetical protein SORBIDRAFT_02g026630 [Sorghum bicolor]	294	MTKKLISAMAGKQGFKEQQFNDQRRQQASIQGDDIAKSLVGFGGGGGRLISHEQEDAIIVAALRHVVSGYSTPPPEVVTVAGGEPCGVCGIDGCLGCDFFGAAPELTQQEAVNFGTGQMVATAAAAAAGGEHGQRTRRRRKKNMYRGVRQRPWGKWAAEIRDPRRAARVWLGTFDTAEEAARAYDCAAIEFRGARAKLNFPGHEALLPFQGHGHGGDACATAAANAETQTTPMLMTPSPCSADAAAAAPGDWQLGGGVDGGEGDEVWEGLLQDLMKQDEADLWFLPFSGAASSF	45.29	170	1e-29	111		XP_002282169.1	PREDICTED: ethylene-responsive transcription factor ERF109 [Vitis vinifera]	247	MQQRTPKRQKHASAPLSAGETASLQSPPQRLTPEQEGAIIVAALKTVISGGDAQDFRLFPSSMDCATTSTDVHGNAFLPISDPEPCQFCKIKGCLGCNFFQEDSKSVSVATTTKKKKKNYRGVRQRPWGKWAAEIRDPRRAARVWLGTFDTAEAAARAYDKAAIDFRGPRAKLNFPFPDNTLLTQNTVETEQPLQENQGNSEFLAQTGDINENGFWEMIGNDQWMTMVGFTGGDSSDSATTGNAHSF	54.42	147	1e-36	129		XP_004230791.1	PREDICTED: ethylene-responsive transcription factor ERF109 [Solanum lycopersicum]	295	MHWLNKRFRQEAGMNSNSNSLQNNNQFQQQQPRLTGDEEYSVMVATLKNVINGNIPTQNYQEFNVFSPYNYSTATTTTNVTSSSSPSTSMSTSFEQVLGVSAEQEPCQFCRIQGCLGCDIFGTTFSSSSSAPAAVAAPVADNKKKSSSSSTATVAIAKKKKKNYRGVRQRPWGKWAAEIRDPRKAARVWLGTFTTAEEAARAYDKAAIEFRGPRAKLNFSFADYTVDTQEQQSTLSSSPQQLPEEPQQSQTANNNSDYGNEIWDQLMGDNEIQDWLTMMNFNGDSSDSGGNVHSF	36.33	256	2e-30	114		AT4G34410.1	RRTF1	redox responsive transcription factor 1	268	MHYPNNRTEFVGAPAPTRYQKEQLSPEQELSVIVSALQHVISGENETAPCQGFSSDSTVISAGMPRLDSDTCQVCRIEGCLGCNYFFAPNQRIEKNHQQEEEITSSSNRRRESSPVAKKAEGGGKIRKRKNKKNGYRGVRQRPWGKFAAEIRDPKRATRVWLGTFETAEDAARAYDRAAIGFRGPRAKLNFPFVDYTSSVSSPVAADDIGAKASASASVSATDSVEAEQWNGGGGDCNMEEWMNMMMMMDFGNGDSSDSGNTIADMFQ	46.89	177	1e-28	108		1	3.3e-18	65.5	PF00847.15	AP2		---	---	---	---		1	GO:0005634	2	GO:0003677, GO:0003700	6	GO:0002679, GO:0006355, GO:0009693, GO:0010200, GO:0035556, GO:0050832
	496	Peam|DryGeneModel_496 maker-Scf00179-augustus-gene-3.12-mRNA-1	1272	ATGATGTCTCTCTCCATCTTTCTCCTATGGCTTGTTAGCATCCCCATCTCCATCCATTCCCTTCCTCCCCCTACAGATATCCACATCAACTGCGGCGCATCGGAGGAACTCAATGAGGGAGGCGTCAAATGGATGACCGACGAAGGCTTCATCACCGTCGGCAACAAGACTACACTCAGCACGCCCGACTTGACACCCTTTCTCTCCTCTCTAAGGTTCTTCTCCGACGAGAAGGCACGAAAGTACTGCTACGTAGTACCTGTGACCAAAGGAGCGAAATACATTGTCCGAACAACATATTACTACGGAGCTTACGACGGTGGGAAGGAGCCGCCGTTGTTCGACCAGATCATCGATGGGAGCAAGTGGAGCACAGTCAACACATCGGAAAATTACTCCAAGGGTCTGACTTCCTTCTATGAGATTGCAGTTGCAGCTATGGGGAGGAAGCTGAGCGTGTGCCTAGCTCGAAATAAGCGAACCAAGTCTAACCCTTTTATCTCTGCTCTGGAGGTAGTGTTCATGGAGAATTCAATGTATAACTCCACTGACTTCACCAAATATGCACTTAGCACTGTCGCCCGGGGCCGATTCGGTTTTGAGGGGAAGATCATGAGGTACCAAAATTTGAATTCTGTTTTCTATCCAGATGATCCGTTCTACCGGTACTGGGCAGCCTACTCAGACAACGTGAACATGGCAGTCACCTCCCATTCCAATATAACAGCGACAGATTTCTGGAACCTCCCACCAGCGAGGGCATTCGAGACCGCTCTCACCCAAAGCAGAGGCAAACAACTGCAAATCAAGTGGCCAGCCATCTACCTCCCCAGCGCCAGCTACTACATTGCTCTCTACTTTCAGGACAACCGCAACCCCAGCCCCTACAGTTGGAGAGTGTTCAGTGTTACTGTCGATGGGAAGAACTTCTACAAGAACCTCAACGTCTCCACCTCTGGCGTGGCCGTCTTCGGGACACAGTGGCCTCTTGCCGGCCAAACGGAGATTGTGCTGACGCCCGATGAAGCGTCGCCTGTGGGACCTGTCATTAACGCTGGAGAGATACTTCAGATAGTGCCTCTTGGGGGAAGGACGCTCGCCCGCGATGGTATATACTTATTGCAGAAACTTGGGGTTGTTTGTTTAATTGGTATTGAATTCCTAGTAGTTCTAGGCAATGCGCCTTTTCCATTGAAGGGGCTAGAAAGTGAAGCATTATATGGGAAGATCAGCAGGAGGCTATCAACTAATCTCTCCTCCAATGATAAATGA	423	MMSLSIFLLWLVSIPISIHSLPPPTDIHINCGASEELNEGGVKWMTDEGFITVGNKTTLSTPDLTPFLSSLRFFSDEKARKYCYVVPVTKGAKYIVRTTYYYGAYDGGKEPPLFDQIIDGSKWSTVNTSENYSKGLTSFYEIAVAAMGRKLSVCLARNKRTKSNPFISALEVVFMENSMYNSTDFTKYALSTVARGRFGFEGKIMRYQNLNSVFYPDDPFYRYWAAYSDNVNMAVTSHSNITATDFWNLPPARAFETALTQSRGKQLQIKWPAIYLPSASYYIALYFQDNRNPSPYSWRVFSVTVDGKNFYKNLNVSTSGVAVFGTQWPLAGQTEIVLTPDEASPVGPVINAGEILQIVPLGGRTLARDGIYLLQKLGVVCLIGIEFLVVLGNAPFPLKGLESEALYGKISRRLSTNLSSNDK	82.668	Complete		XP_006851088.2	PREDICTED: probable LRR receptor-like serine/threonine-protein kinase At5g59680 [Amborella trichopoda]	520	MSLSLCSAMSLSLFFIWFIALPAFLNAQSPGLLLDCGAPRPTSEAGLQWLPDSDFINTGNTTSLSTPHIRTTLSSLRYFPDTKARKFCYVLPVIKGARYLVRTTFFYGSFDGGETPPIFDQLVEGTLWSTVNTSSDYALNLSSYYEIMVQATGKSLSVCLARNSLTRSHPFISSLELTQIGNSVYNSTDFSQHALATVARDSFGYGGPIIRYPDDHFDRFWGPFTDSSPTVNKTGNVSSTGFWNMPPARIFKTSLTSNLPNPLELQWPLFPLPNSSYYVALYFEDNREIGSSRVFNVSVNGVTFFRNLNVTTSGVVVFATMWPLSGHIQIVMTPAEGSTVGPLINGGEILQVLMLGGRTVTRDVIALEVMKRSLAKVPLDWQGDPCLPRQYSWTGVTCSEGSRIRVIALNLTGLGLSGSLSPRIANLTALSDIWLGNNNLSGSIPDFSPLRRLVSLHLENNQFSGEIPPTLGNISGLRELWLQNNNLTGVVPNSLQTKPGLDLRVSPGNRLVNSMPGAAT	52.15	372	2e-138	405		XP_002468379.1	hypothetical protein SORBIDRAFT_01g044920 [Sorghum bicolor]	499	MPSRIASFPFFLASVVVVVTLFPSSSSQQAPAPAAVPVPQAKGFYISCGSGKDVQVGSINWAKDEGFTAVGNASAINKPHLLPVLATLRYFPDATARKYCYQLPVVKGTRYLVRTTYFYGGFDGGKEPPVFDQIVDGTLWSAVNTTDNYRHGMSTYFEMVAQGQGRTMSVCLARRPDTKSSPFISALEVIDLADSMYNTTDFGRFVMSTVARNRFGSKGDIVSYPDDPYNRYWAPFADANPMVESHSDISPDDFWNQPPAKALKAGVTTSRGKKLTVQWPTTELPAATYYVALYFQDSRSASPFSWRVFDVAVNGKEFFRGLNASAAGVMVYSSMMQLSGKTEILLTPNETSPVGPLINAGEIYQIVPLGGRTATRDVVAMEDLASSLKNLPPDWAGDPCLPQKHSWTGVECSQESPMRVLSLDLKNHGLSGSLPDSIANLTGMKTIYLSGNNLSGPIPDLSSMHTLTAVYLNYNNLTGKIPDGLKNKAGLDLRCQECG	54.91	346	2e-146	425		XP_002282141.2	PREDICTED: probable LRR receptor-like serine/threonine-protein kinase At1g67720 isoform X1 [Vitis vinifera]	511	MSLSIFLLSLVTIPLSLHAIPAPRGVLLNCGSTKDIVTTNLKFITDEGFISVGNSSTLKTPDLFPILSTLRYFPDKSAKKYCYVIPVIKGGKYLIRTTYYYGGFDGGNEPPVFEQIIDGTKWGIVNTTEDYAKGLTSYYEIVVAAMGKTLSVCLARNGKTVSSPFITALELENMEASVYNSTDFTKYALNVVARHSFGSNDDIVCFPDDPYNRFWQPFMDNNPIVESHSNITSSDFWNTPPLKVFKSAITTSRGKTLQLQWPTEPLPSSKYYISLYFQDNRTPSPFSWRVFSVSVNGKNFFTNLNVTTDGVMVYGTQWPLSGLTEIVMTPGADIPVGPVINAGEIFQMLPLGGRTLTRDVMGMEDLARGFNNPPSDWSGDPCLPQNNSWTGVTCTTGKLARVVTLNLTNFDLAGSLSPSIANLTGLTHLWLGGNKLSGPIPEMSTLNELQTLHLEDNGFEGSFPRSLDQVTSLQEIYVQNNNLNGTIPGTLQKRLGINLKVTPGNHLSTSA	63.32	368	2e-167	480		XP_004230793.1	PREDICTED: probable LRR receptor-like serine/threonine-protein kinase At1g67720 [Solanum lycopersicum]	510	MSTSIFLLWLVSIPLTIHAAIDVNQPQGFLLNCGGNEKIQQDSLTYGPDDRFIKTGNKSEIKQEGLVPLLSSVRHFPADAEEKFCYNFPVNKGKKLIIKTIYYYGGFDGGTEPPIFDQIIDGTKWNINTSADYADGLSSYYEVIMVAQNKVLRICLARNEHTTSDPFISAIEVLYLDDSLYNTTDFGKYALVTLARHSFGSHDKLTFPDDKYNRHWDPLVDDNPVVTSQASVTPTTFWNMPPEKVFENSVTASRGKSLVVNWPNFPLPKTYYYLALYFQDNRTPSLYSWRVFDVLVNGVKFFSNLNVTTSGVTVYSTTWPLEGETKITLVPANTSPVGPVIAAGELFQLLPLAGRTLTRDVSVMTDLRKSFNKKPQDWHGDPCLPKDKSWSGVTCSSGTNARIIALNLTNAGISGALPPSISKLTALSHLWLGSNELTGQIPDLSSLQNLETLHLENNQLEGSIPESLGKLPKLREVFLQNNRLKGSVPGSLRNKNGINLKVSPGNEVSS	51.21	371	3e-131	387		AT3G19230.1	---	Leucine-rich repeat (LRR) family protein	519	MSLFFFLLLCFSISHALPPPRGFFLNCGSSSSTNLNEIEYTPDEGFISVGNTTTIKQKDLVPILSTLRYFPDKSSRKHCYNFPVAKTSKYLIRTTYYYGNFDGKNNPPVFDQIIGGTKWSVVNTSEDYAKGQSSYYEIIVGVPGNRLSVCLAKNAHTLSSSPFISSLDVQSLEDTMYNSTDLGSYKLSLIARNSFGGDGEIISYPDDKYNRLWQPFSDQKHLTVTSRSRINPSNFWNIPPAEAFVEGFTASKGKPLELQWPPFPLPATKYYVALYFQDNRSPGPMSWRAFDVSVNGLSFLRKLNVSTNGVMVYSGQWPLSGQTQITLTPAKDAPVGPFINAGEVFQILPLGGTTNIKDAIAMEDLLESIMKPPVDWSGDPCLPRANSWTGLTCSKDKIARVISLNLTNLGLSGSLPPSINKMTALKDLWLGKNKLTGPIPDLSPMTRLETLHLEDNQFTGAIPESLAKLPSLRTLSIKNNKLKGTIPSVLLQRKGLTIQASPENMPSTNNTGQFRVANS	53.47	346	6e-136	399		2	6.20E-67 | 6.20E-06	226.1 | 26.1	PF12819.2 | PF11721.3	Malectin_like | Malectin		---	---	---	---		1	GO:0005886	---	NA	1	GO:0008150
	497	Peam|DryGeneModel_497 maker-Scf00179-augustus-gene-3.13-mRNA-1	1271	CTCACTTGTGTCACTGGTGACTGGTGTGAGTTTGTTTCATCGAGCTGTAGTAGATGGCCGTTGCAATGGGAAGCTTTGCTCTTGCTCGCTCTTCCACTCCCTTTCCTTTCTCATCATCTTCTCCTCCCCTACGAAAGCACCCCACCTACTTCCCTGCAGCACCCAGCCCACTGCCCTGTCGATCCATGGCTCAACCACAACGCGCCACATGGCTTCCTGGGCTCGACCCACCTCCCCACCCTTCGTATGGCGACGAGCTTTTCATCCGGTTTGTACTTGTGCTGATGGTTTCATTTGTGGCTTTGGGGTTGCTAATTGAGGTTGTTTGGTGTAGCCTCGCAGGAGATTTTGGGTTTGACCCTCTGGGACTTGGAGAAGATCCCGACAGTTTAAAATGGTATGTGCAGGCAGAGCTAGTGCATTGCCGTTTCGCAATGGCAGGTGTAGCAGGAATTCTTCTTACTGACTTACTTCGGGTTACTGGAATCAGCAATATACCTGTTTGGTACGAAGCAGGTGCCGGAAAGTATTTTGCCAGCACACAGACACTTTTTATTGTCCAGCTCATTTTGATGGGATTTGTAGAAACAAAAAGGTATATGGATTTCGTGAGTCCTGGATCCCAAGCCCGAGAAGGGACCTTCTTTGGGATAGAAGCTTCACTAGAAGGTTTGGAGCCTGGATACCCTGGTGGTCCACTTCTCAATCCTCTTGGTTTGGCAAAAGATATCAGTGGCGCCCATGATTGGAAACTCAAAGAAATCAAGAATGGACGGCTGGCAATGGTTGCCATGCTTGGCATCTTCGTGCAAGCATCTGTGACTCATGTTGGTCCTATTGACAACCTTGTACAGCACCTTTCTGATCCGTGGCATAGAACTGTGATTCAGACACTTGCTGGCTCTGGTTCTTAAATGACTTAAGGAGCCGGGTTTTCATTGTTGAATCTACTTGTAACATTTGAAATGCATTTGTTGTCGGGTTTTTGCTATATTGTATTCTTTCTTCTACTTTGTTTGGTTTGACTATATATTCACTTCATTCTAAGTAGACAATTGAGAGAGATGGTGGAGAGAATTAGAGAAAGATCATGGTGGGAAACCCAAGGAAGAAGCTTTAGGAGATCTTAGACTGTCCATTGTCTAGTTCTTTGATCAGGGTGTCCATGTTTAAATCAATAATAAAACTAACATATCCTAGCCCTCCTTGCCCTCGAATCATGCAGGTGTGATCTAGATGGGGTTGATCTCTCTGTAGATAATTTCTGTTCT	286	MAVAMGSFALARSSTPFPFSSSSPPLRKHPTYFPAAPSPLPCRSMAQPQRATWLPGLDPPPHPSYGDELFIRFVLVLMVSFVALGLLIEVVWCSLAGDFGFDPLGLGEDPDSLKWYVQAELVHCRFAMAGVAGILLTDLLRVTGISNIPVWYEAGAGKYFASTQTLFIVQLILMGFVETKRYMDFVSPGSQAREGTFFGIEASLEGLEPGYPGGPLLNPLGLAKDISGAHDWKLKEIKNGRLAMVAMLGIFVQASVTHVGPIDNLVQHLSDPWHRTVIQTLAGSGS	109.346	Complete		XP_006828393.1	PREDICTED: chlorophyll a-b binding protein P4, chloroplastic [Amborella trichopoda]	260	MASSTAATTSGFCPLIPNRRLAGSPLHVLISGRRSKRQRHHHRRCVITSAQRPTWLPGLDPPPYLDGTLAGDFGFDPLGLGEDPKSLKWYVQAELVHARFAMAAVAGILLTDLLRTTGVSSIPAWYEAGAIKFEFASTRSLFIVQLILMGFVETKRYMDFINPGSQAKEGTFFGLEASLEGLEPGYPGGPLLNPLGLAKDIHLAHDWKLKEIKNGRLAMVAMIGIFVQASVTHTGPVDNLIKHLSNPWHTTVIQTLGLGS	75.32	235	1e-103	302		XP_002454598.1	hypothetical protein SORBIDRAFT_04g034130 [Sorghum bicolor]	266	MASTVTAANSHGSVLRTHTAPSSRQLAGWSSRRTLAMPAHHAPSPRARVVAVRAAGTQRPTWLPGLDPPPHLDGTLPGDFGFDPLGLGEDPASLKWYVQAELVHCRFAMAGVAGILFTDLLRVSGNSDLPVWFEAGAAKFEFANTTALFFVQLLLMGFAETKRYMDFKNPGSQAEEGTFIGLEAALAGQQPGYPGGPLFNPLGLAKDIENAHEEKLKEIKNGRLAMVAMLGFMVQASVTHAGPIDNLLTHLSDPFNKNIIHAFSSS	66.67	237	9e-94	277		XP_002284724.1	PREDICTED: chlorophyll a-b binding protein 4, chloroplastic [Vitis vinifera]	264	MAITVGTGFLVQPSSSLSLLGRKSCRPTLDVAYRFLPARPGPSRFSHGTVVQAQQRPTWLPGLDPPPYLNGTLAGDFGFDPLGLGEDPENLRWYVQAELVHARFAMAGVAGILVTDLLRVTGISNLPVWYEAGAVKFEFASTEALFIVQLILMGFVETKRYMDFTNPGSQAKEGSFFGLEAALEGLEPGYPGGPLLNPLGLARDIKNAHDWKLKEIKNGRLAMVAMLGVFVQASVTHAGPIENLVEHLSNPWHKTIIQTISSTS	68.87	257	3e-105	307		XP_004242951.1	PREDICTED: chlorophyll a-b binding protein 4, chloroplastic [Solanum lycopersicum]	262	MEIAVGRSFQVLTLLSGSSFHGKSIRRTCVKGFNSTRARKGHSLTPLAQAHQRPTWLPGLDPPPHLDGTLAGDFGFDPLGLGEDPESLKWYVQAELVHARFAMAGVAGILLTDLLRVTRIRDLPVWYEAGATKFNFASTTTLLIIQLLLMGFVETKRYMDFLHPGSQAKPGSFFGLEAALEGLEPGYPGGPLLNPLGIGKDIKNAKDWKLKEIKNGRLAMVAMLGIFVQASVTHVGPIDNLIDHLSNPWHKTILQTIAASSS	71.97	239	2e-95	282		AT1G45474.2	LHCA5	photosystem I light harvesting complex gene 5	256	MAVVLRGGITGGFLHHRRDASSVITRRISSVKAAGGGINPTVAVERATWLPGLNPPPYLDGNLAGDYGFDPLGLGEDPESLKWYVQAELVHSRFAMLGVAGILFTDLLRTTGIRNLPVWYEAGAVKFDFASTKTLIVVQFLLMGFAETKRYMDFVSPGSQAKEGSFFFGLEAALEGLEPGYPGGPLLNPLGLAKDVQNAHDWKLKEIKNGRLAMMAMLGFFVQASVTHTGPIDNLVEHLSNPWHKTIIQTLFTSTS	70.83	240	5e-100	293		1	1.9e-44	151.6	PF00504.16	Chloroa_b-bind		K08911	LHCA5	light-harvesting complex I chlorophyll a/b binding protein 5	---		5	GO:0009507, GO:0009535, GO:0009782, GO:0016020, GO:0030076	1	GO:0031409	7	GO:0006364, GO:0009657, GO:0009765, GO:0009768, GO:0010027, GO:0010207, GO:0015979
	498	Peam|DryGeneModel_498 augustus_masked-Scf00179-processed-gene-4.0-mRNA-1	855	ATGGATTTCATAGCAGGAGGAGAGACCCAACACTTGTCCCTACTATCAATCGTCCAGCATTCAATAGTAATCCCAAAATCATCTCCCAAGACCTTCTTCCTCATCACCCTCTTCCTCACACTCCCACTCCCTCTTTTCATCTTTCTTGATTCCTCTGCCATATATTCTCCTGGACAAACACTATCGCGGTTGTGGTGTGAGGGGGTAGGTACATTATTCTTGTACCTCTTTGTTTCTTTCTTCCCTTTTTTTCTTTTATTTATGTACTCTATGTTTGTATTCTATTCTCTTTTAATATAAATTACTGTTACCGATAAAAAAAAAAAACCTAATCGCGGTCACTCCAACACTCGCAGCTCTTAACAAATTAACTTCACCGTCACCATTCTCTCCCAATCCATCCATCACTCCACCGCCACCACCGTCTACACAATCGCCTCCCTCTACACCTCCAACTTCGCCACCTTCTCCACCACCATCTCCACGCTCCCCCACATCTTCCCCCGCATCTTCATCTCCTTCCTTTGGGTATTCCTCCTCATGTTTGTCATAAATATCCTCTTCTACTCTATAGCTATCATTACCATAATTGCAATCCTCGAAACCCAATATTATTTCTACCTCTTCGCGCTCTTCATCACTGTCCTCTGGCTTTTGGTAGCGCACCCCTGGGTGACAGCAGTGTGGCAACTCAAGACGACGGTGTCAGTATATATTGGAGCCGGTCTATGGGCGAGAAGCGATGAAGAAGAGCTGGGTGCTGCTAAGAGGGAAGAGATGGACTGCGTTGATTCTTGTGGTGGGGTACCTAGTCCTGTCTCAAGTGGATCTCTCGGGCGTTTGATAGAGTGGTGA	104	MFVINILFYSIAIITIIAILETQYYFYLFALFITVLWLLVAHPWVTAVWQLKTTVSVYIGAGLWARSDEEELGAAKREEMDCVDSCGGVPSPVSSGSLGRLIEW	---	Partial		---	---	---	---	---	---	---	---		---	---	---	---	---	---	---	---		---	---	---	---	---	---	---	---		---	---	---	---	---	---	---	---		---	---	---	---	---	---	---	---	---		---	---	---	---	---		---	---	---	---		---	---	---	---	---	---
	499	Peam|DryGeneModel_499 augustus_masked-Scf00179-processed-gene-4.2-mRNA-1	1485	ATGGCCATGGCAGTAGTTTTTGCACTTGAAAATGCCCGGCGGAGACTGCGATCAAAGAGTTCGAAGACGATGGTATGGCCGATTGGACCCCGGAGTCTACCCATAATTGGCAACCTGCACCAGCTCTACAAAGGGGGTAACTTGCTCCATGTCACATTGGCTAGCCTGGCTCAAGAATATGGCAGGATCATGACCATCTGGATTGGGAGCCAGCACCCGACTATCGTCGTTAGTGATCACGAGCTGGCATGGGAGGTGCTGGTCAGCAAGGCCCAAGAGTACGCCGCACGAACTCTCCCTTACATGTCAAAATTTGTCACTGCAGATTGGCAAACGCTTGCCACCTCTGACGCTGGCCCTTACTGGCATGCCCTTCGCAAGGGGCTCCAGAACTCTGCCCTCAATCCCTCCAACATCACAGCCCAAGTTCAGTTTCAAGAGAAGGATATTGAGAGCATGACCCAGAGCCTCTGGGAGGAAGCCTGCAATAACAATGGAGTCGTGGAGCCACTAATGCAGCTCCGTAGAACAACTGTGAAGCTCGTCGGGCGGCTCTGTTTTGGCCCCGAATTCGAAGATGAGGTGTTTGTCCAAGGCATGGATTCTGCAGTGGAGGATACAATTAGGCTCACTGGCTTTGCCCGCCTAGTCGATGTCTTCAAATTCACCCAATACATACCTGGACTCAAGCTCCCTTTCGAACAGACATACCAAGTGAAGCGCAAAATTGAGGATCTAGTACTCCCCTACATCGCCCGCCAGCGAAAATCTGAATCGCCTAGCACGAATTGCTACTTGTACTTCCTCCTCTCGCAGGACTTGCCCGAACAGGTGGTGATCTTCAGCGTGTTCGAGCTGTTCTTGCTTGGGGTGGACAGCACTTCGATGGCGACTGCTTGGGCGCTTGGCTTCTTAATACATGACAAGGAAACCCAGCACAAGCTCTATGAAGAGATCAGCCAAGGAGGAAGGGATACTATCACTGTTGAGGCAGTGAGTAAGTTGCAGTATCTTCATGCTGTAGTGAAGGAATCAATGAGATTGAAGCCTATAGCACCATTGGCAGTGCCCCACAAGGCAGTGAAGGATAGCACATTGATGGGGTTGAGGGTCCTAGAGGGAACATCTGTTTTAGTAAACCTTTATGCAGTGCTCCGAGATGGGAGTGTTTGGCGCGACCCGAATCGATTCATGCCAGAGAGATTCTTGGCGAATTCTAAACATGGGCATGGAAATGGAGGTGTTGGCAATGGTCTGGAGAGAGCAATGGAGAGGTCTTTCCTTCCATTTGGGGCGGGAAGGCGAGTCTGCGCAGGGATGGAGCTGGCAAAGGTTCATGTGGCTCTCACCCTGGCTAATTTGGTGAATCGTTTTGAATGGGGTAGTGCAGTTGAGGGGGAACTTCCTGATATGAGTGAGGATCTCACCTTTGTTCTTAGGATGAAGGCTCCACTTAAGGCACGCATTGTGCCTCGACGACTTTGA	494	MAMAVVFALENARRRLRSKSSKTMVWPIGPRSLPIIGNLHQLYKGGNLLHVTLASLAQEYGRIMTIWIGSQHPTIVVSDHELAWEVLVSKAQEYAARTLPYMSKFVTADWQTLATSDAGPYWHALRKGLQNSALNPSNITAQVQFQEKDIESMTQSLWEEACNNNGVVEPLMQLRRTTVKLVGRLCFGPEFEDEVFVQGMDSAVEDTIRLTGFARLVDVFKFTQYIPGLKLPFEQTYQVKRKIEDLVLPYIARQRKSESPSTNCYLYFLLSQDLPEQVVIFSVFELFLLGVDSTSMATAWALGFLIHDKETQHKLYEEISQGGRDTITVEAVSKLQYLHAVVKESMRLKPIAPLAVPHKAVKDSTLMGLRVLEGTSVLVNLYAVLRDGSVWRDPNRFMPERFLANSKHGHGNGGVGNGLERAMERSFLPFGAGRRVCAGMELAKVHVALTLANLVNRFEWGSAVEGELPDMSEDLTFVLRMKAPLKARIVPRRL	97.462	Complete		XP_006851629.1	PREDICTED: cytochrome P450 77A2 [Amborella trichopoda]	496	MALLYLFSILSALLFCYLFLSSRKTKALKLPPGPKGWPLVGNLLQIARSGKPFVFIVNELSQKYGPIFTLKMGARTLIVISSAELAHEALIQKGQTFANRPAETPTRAIFSSHKKTVNSAEYGPLWRSLRRNMVQGMLTPAKLRAFRPIRRKALDKLVERLAAESKSGLVRVLSNCRFTVFRILLCMCFGVEMDENMIEKVDSVLKKVLITLEPRIDDFLPILQAIFVKKVAHAKHVRKEQLETLLPLIRSRKKTIQNAMSAEPAYIDSLFDLDMGQGPPSEDMLVTLCAEFLNGGTDTTATAVEWAMAHLVADSEIQTRVRAEIDRVSPDHRVNDEDVEKMEYLQAFVKETLRKHPPTYFLLTHAVTEKSTLGGYDIPEGVNVDFYTPSISDDPKLWGDPERFRPERFVDKMDGDDDADLTGVKGVKMMPFGVGRRICPGLGLGMLHISLMVATMVQQFEWLPNPAVPRVDMSEKFEFTVLMKTPLLAIAQPRKK	30.12	488	9e-63	211		XP_002440001.1	hypothetical protein SORBIDRAFT_09g024210 [Sorghum bicolor]	512	MDASLLLSVALAVVLIPLSLALLNRLRLGRLPPGPRPWPVLGNLRQIKPIRCRCFQEWAERYGPVISVWFGSGLTVVVSTSELAKEVLKENDQQLADRPRNRSTQRFSRNGQDLIWADYGPHYIKVRKLCNLELFTPKRLEALRPIREDEVTAMVESVYRAATAPGNEGKPMVVRNHLSMVAFNNITRLAFGKRFMNANGDIDEQGREFKTIVNNGIKIGASLSVAEFIWYLRWLCPLNEELYKTHNERRDRLTMKIIEEHAKSLKESGAKQHFVDALFTLKQQYDLSEDTVIGLLWDMITAGMDTTVISVEWAMAELVRNPRVQKKLQEELDRVVGRDRVMLETDFQNLPYLQAVVKESLRLHPPTPLMLPHKASTNVKIGGYDIPKGANVMVNVWAVARDPKVWSNPLEYRPERFLEENIDIKGSDFRVLPFGAGRRVCPGAQLGINLVASMIGHLLHHFEWSLPEGTRPEDVNMMESPGLVTFMGTPLQAVAKPRLEKEELYNRVPVEM	30.93	485	1e-58	201		XP_002270736.1	PREDICTED: cytochrome P450 77A2 [Vitis vinifera]	515	MAPAFAAASSTYSPYYHIFFTALAFLISGLIVLLSRKTKSKKLNLPPGPPGWPIVGNLFQFARSGKQFFQYVRELRPKYGPIFTLKMGNRTMIIISSAELAHEALIEKGQSFASRPRENPTRTVFSCNKFTVNAAVYGPVWRSLRRNMVQNMLSASKIREFSNLRDVSMDKLIDRLRSEAEANDGAVWVLKNARFAVFCILLSMCFGVEMDEETIEVMDDLMKTVLITLDPRLDDYLPLLSPFFSKQRKAATEVRKRQIKTVVPFIERRRAALENPGSDKTAASFSYLDTIFDLKIEGRKSSPTNPELVTLCSEFLNGGTDTTGTAVEWAIARMIENPEIQSKLYEEIKTTVGDRKVQEKDMEKMPYLNAVSKELLRKHPPTYFSLTHAVTEPAKLAGYDIPTDANVEFFLPPISEDPKLWKNPEKFDPDRFFLGGEDADITGVTGVKMMPFGVGRRICPGLSMATVHVNLMLARMVQDFEWSAYPENSKIDFSEKLEFTVVMKNPLRAKIKPRV	30.66	499	6e-62	211		XP_004236761.1	PREDICTED: cytochrome P450 89A9-like [Solanum lycopersicum]	498	MDSWFIIFLITLIFLFNFLFLFFSNSKTKKKLPPGPFSFPFIGNLPLLINKSLYDIEIILQKLIPKYGPIITLKIGTTISIFISSHSLAYKSLIQLGARCSDRPLESPTSLLLSSNQRTINTASYGPTWRVLRRNLRAEMLRTTSQSKFRVDWALNILVQKINHESDSKTGVILLDHIKHAIFSLLAFMCFGEKLDDVQINQIMDVQHRALLATIRFKILDIFPRVGKLIFRNRWKELIALRKEVDSVFTPLIERRIKYKIERFNSGVRQEEEETVSYIDTLLNLELPEEKRRVTNEEIVTLCVEFLGAASDTTSSALQWIMAYLVKYPAIQEKVYEEIVKAEDSMKLYYLKAVILECLRIHPPSHFLLPHRVTEEMELNGYALPKNAIIYFMAREMGLDPNVWEDPMEFRPERFLVDDETFDIRGSREIKMMPFGVGRRICPGYDFAMFHLEYFVANLIRCFEWKTVEGDDVDLTERLDFTFTMKNPLRARISPRQN	29.7	495	5e-55	192		AT3G10560.1	UNE9, CYP77A7	Cytochrome P450 superfamily protein	514	MSFLSFSPISLDLLSSNVFLTILAIIISGLLKTITYRKHNSNHLNLPPGPPGWPVIGNLFQFTRSGKQFFEYVEDLVKIYGPILTLRLGTRTMIIISDASLAHEALIERGAQFATRPVETPTRKIFSSSEITVHSAMYGPVWRSLRRNMVQNMLSSNRLKEFGSVRKSAMDKLIERIKSEARDNDGLVWVLQNSRYAAFCVLLDICFGVEMEEESIEKMDQLMTAILNAVDPKLHDYLPILTPFNYNERNRALKLRRELVDFVVGFIEKRRKAIRTATVSSFSYLDTLFDLRIIEGSETTPSDEDLVTLCSEFLNAGTDTTGAAIEWGIAELIANPEIQSRLYDEIKSTVGDRAVDERDVDKMVLLQAVVKEILRRHPPTYFTLSHGVTEPTTLSGYNIPVGVNIEFYLPGISEDPKIWSEPKKFDPDRFLSGREDADITGVAGVKMMPFGVGRRICPGMGMATVHVHLMIARMVQEFEWLAYPPQSEMDFAGKLVFAVVMKKPLRAMVRPRVQ	28.95	494	6e-58	200		1	3.6e-80	269.7	PF00067.17	p450		---	---	---	---		1	GO:0005576	5	GO:0005506, GO:0009055, GO:0016705, GO:0019825, GO:0020037	3	GO:0009567, GO:0048868, GO:0055114
	500	Peam|DryGeneModel_500 augustus_masked-Scf00179-processed-gene-4.3-mRNA-1	1523	AAATTGCTACTGGATCTGATTTTATTTTTTAAAATGTGAGGGTGAATGGGAGATAATATAAAAATGTATTTTGCATTTGTGTTTTATCTTTTAAGACAATTTTTCATTAAGTTCCATCTCTAATTCTAGTTTCTTGTCATAATGATATATATTGGTTTACAGAATGCACTTGAGGGTGAGCATGTTCTTGGTGGCCGCATGCTGGAAGTGAAGGTTGCAACGCCAAAGGAAGAGATGAGAGCACCCTCCTCGAGGAAAGTTAACCGAATATTTGTTGCCAAAATTCCGCGGACAGTGACAGAAGAAATGTTCCAAAGTTATTTCGAGACGTACGGCGAGATAGTAGATTTGTACATGCCGAAGGAGCAAGGCTCAAAAGGGCATCGCGGAATTGGTTTTATCACCTTTTCGAGTTCAGATTCTGTGGACACATTGATGGCGGAAACTCATGAATTGGAAGGTTCTACTGTAGTTGTCGATCGAGCAACACCAAAGGAAGAAGATTTTAGGCGTTCGAGCAGAGTAATGCAGGGAGGTTATGGTGCTTATAATGCTTATATTTCAGCAGCAACTAGGTATGGGGCACTAGGTGCCCCAACATTATATGATCATCCAACGTTTTATGGAAGAGCTGCAGACACAGTTCGTGGAGTGGGGAAAAAGATATTTGTAGGGAGGCTTCCGCAGGAGGCTAGTGCTGAAGATCTACGTCAGTATTTTGCAAAATTTGGGCGTATCTTAGATGTCTATGTTCCTAAGGATCCGAAGAAAACAGGCCACAGGGGCTTTGGGTTTGTAACTTTTGCTGAAGATGGTGTGGCAGATCGTGTATCTCGGAGACCTCATGAAATTCTTGGACAGCAGGTTGCCATCGATTCAGCTGCACCACTTGATGAGGCTGGTCCAAGCACAAGTTACATGGGGTCCGCAGAAGCAGCATATGGAGGATATGGTCCTATGCGTAGTAGTAGCTATGGCAGGTTTTATGGTAGTATGGATTTTGATGATTGGGGAGGGTACGCGGGTGGCAGTGGTGGCAGGTCTTCTCGAATGGACTTGAGGTATAGGCCATATTGAAGTTCTAACGCCCTGTTTCACAGGCTCCTGGATTTATTATCTTGATTGGACCTGAGATATAGGCCATATTGAAGTTCTGATGCCCTATTTCACATGCTCCTGGATTTATAAAACTCAAATCGTGGTTGAGCTACTCTTAAGATTTGACATTTTAGGAAGTTGGTTTTTATTAACTTGTGATTTGACTCTTGTTTTTTTCTTTTTTATTGTCTTGGATGTGATTCTATGGATGACATATACTACTTAAGAAGCAACTTATATATGTTTATATAGGATCAGTTGACAAGCTGGAAGTGTTTTCTTCAGAAAAACAACTTTATTCTTTCTGCTTGCGGGTAGACTGTTGTGGCGGAAAACACATGTTGCTGAAATGGAAATAGTGTTTTTTTCGACTCCTGGTATTTTGTCTCCATCCCAACTAGATGAAGTTGTTGGGGCCAATATAG	311	MIYIGLQNALEGEHVLGGRMLEVKVATPKEEMRAPSSRKVNRIFVAKIPRTVTEEMFQSYFETYGEIVDLYMPKEQGSKGHRGIGFITFSSSDSVDTLMAETHELEGSTVVVDRATPKEEDFRRSSRVMQGGYGAYNAYISAATRYGALGAPTLYDHPTFYGRAADTVRGVGKKIFVGRLPQEASAEDLRQYFAKFGRILDVYVPKDPKKTGHRGFGFVTFAEDGVADRVSRRPHEILGQQVAIDSAAPLDEAGPSTSYMGSAEAAYGGYGPMRSSSYGRFYGSMDFDDWGGYAGGSGGRSSRMDLRYRPY	82.438	Complete		XP_011629314.1	PREDICTED: RNA-binding protein Musashi homolog 2 [Amborella trichopoda]	363	MENKLVVLGIPWDVDTEGLRDYMSKFGELEDAIVMKERSTGRSRGFGYVTFASAEDAKKVLETQHILGSRMLEVKVATPREEMRAPSKKITRIFVARIPHSVTEAMFREYFETYGEITDLYMPKDQTTKGHRGIGFVTYENSESVDTLMAETHELGGSTIVVDRATPKEDEIRQPMRAPPGGYGAYNAYITAATRYAVQGAPTLYDHPSSVYGRGVSGAAHGMGKKIFIGRLPQEATVEDLRQYFVKFGRILDAYIPKDPKRTGHRGFGFVTFAEDGVAERVSRRTHEIHGQQVAIDSATPLDDTGTSGPFVSDAIEPMAGGYGGPMRGYGRIYNGNMDFEDWGYVNGGGGRTSRMDWRYRPY	70.65	310	9e-144	409		XP_002437175.1	hypothetical protein SORBIDRAFT_10g022380 [Sorghum bicolor]	414	MAGYGEENQNAMNGYEEEEEEEEVEEVEEVYEEEEEEGDGDGEGEGEADEGAAAAEAAAMAAETRSVVGDRGLAEAAGNVDAGGEDGRDADSGGGDSSGKIFVGGVAWETTEETFTKHFQKYGAITDSVIMKDKHTRMPRGFGFVTFSDPSVLDRVLEDAHVIDGRTVEVKRTVPKEEMSSKDGPKTKKIFVGGIPSSLTEDKLKEHFSSYGKVVEHQIMLDHSTGRSRGFGFVTFESEDAVERVMSEGRMHDLGGKQVEIKKAEPKKPGGGDSSSNGRHSRGGGHRDSYRGSGGGSGVSGNSSGGGYGYGGGYRSTAAAYYGSTAYGAYGRGYGYGGTAAGYGSGYGSAYGGSMYGGPYGAYGAYGGAYGGGAYGAPGGYGAGGYDSYGGAGGMGGGGSAGGRGSSRYHPYGK	30.18	222	2e-23	99		XP_010652809.1	PREDICTED: RNA-binding protein Musashi homolog 2 [Vitis vinifera]	359	MDNKLVVLGIPWDVDTDGLRDYMSKFGELKDVIVMKERSTGRSRGFGYVTFGSVEDAKKVLSSEHFLGNRMLEVKVATPKEEMMRAPIKKVTRIFVARIPDSVNEAAFRSYFETYGEITDLYMPKDHGSKGHRGIGFITFASAESVDNLMVETHELGGSAVVVDRATPKEEEFRPVSRVPQGGYGAYNAYITAATRYAALGAPTLYDHPGSVYGRGESTRAMGKKIFVGRLPQEASAEDLRQYFGRFGRILDVYVPKDPKRSGHRGFGFVTFAEDGVADRVSRRSHEICGQQVAIDSATPLDDAGSSGNFMMDSAEPFGGFGGPMRTYGRMYGSLDFDDWGYGIGGGRPSRADWRYRPY	72.64	307	6e-151	427		XP_004232027.1	PREDICTED: heterogeneous nuclear ribonucleoprotein A0 [Solanum lycopersicum]	376	MSEKKLVVLGIPWDVDTEGLREYMIKYGDLEDCIVMKERATGRSRGFGYVTFATVEDAKNALSKEHFLGNRMLEVKVATPKEEMRAPAKKVTRIFVARIPPSVSEATFRGYFEKYGEITDLYMPKDPSTKGHRGIGFITFANAESVDDLMSDTHELGGSTIVVDRATPKEEDFRPVSRMSQSGGGYGAYNAYMSATTRYGALGAPTLYDHPSSMYGRGGGGGGGGGGGFPSRGGLGQKIFVGRLPQEATTEDLRQYFGRFGRVLDVYVPKDPRRPGHRGFGFVTFADDGVADRVSRRPHEICGHQVAIDSATPLDDAGPSNNYMMDPPPPAPEAYGGYGGPMRTYGRMYGGLDYDDWGYGLGGGRPSRSDMRYRPY	67.49	323	2e-142	406		AT4G36960.2	---	RNA-binding (RRM/RBD/RNP motifs) family protein	379	MERKLVVLGIPWDIDSDGLKDYMSKFGDLEDCIVMKDRSTGRSRGFGYVTFASAEDAKNALKGEHFLGNRILEVKVATPKEEMRQPAKKVTRIFVARIPSSVSESDFRSHFERYGEITDLYMPKDYNSKQHRGIGFITFSSADSVEDLMEDTHDLGGTTVAVDRATPKEDDHPPRPPPVARMSRPPVAIAGGFGAPGGYGAYDAYISAATRYAALGAPTLYDNPATFYGRGEPTTRGIGNKIFVGRLPQEASVDDLRDYFGRFGHIQDAYIPKDPKRSGHRGFGFVTFAENGVADRVARRSHEICGQEVAIDSATPLDEAGPSAGASSMLSSSRPEYFGGYGGPMRAFGRMYGGMSLDDWGYGMPNARPSRPDRRYRPY	63.91	327	3e-129	373		4	3.70E-28 | 1.90E-23 | 1.40E-09 | 1.10E-07	96.9 | 82.2 | 37.6 | 31.4	PF00076.17 | PF14259.1 | PF13893.1 | PF14605.1	RRM_1 | RRM_6 | RRM_5 | Nup35_RRM_2		K14411	MSI	RNA-binding protein Musashi	---		---	NA	3	GO:0000166, GO:0003676, GO:0003723	1	GO:0008150
	501	Peam|DryGeneModel_501 maker-Scf00179-augustus-gene-4.6-mRNA-1	651	ATGACCTTCATGGTGGAATCTCAACAGAGCGTTCAAATGTCCACAGAATGGACAAATGAGAAGCATATTTTGTATCTCAATTCCATAGAAGCATCATTTGTTACAAAAATGCACAGCCATGAGTATCATATGATGGATTTGCGCAGTTGGCGGATAAGAAAGCGAAAAATGCTAAAACCTTACCTCATGTCATCAACTGGAAAGCGAAAAATGCTAAAACCTTACCTCATGTCATCAACTGGAAATGTCCATTTCCCTTCCGGCCAGTTTAAGGTTTTGAGAAGGGGATGCTGGGAGAAAATCAACTTTAGAAAGGCTCGGGCTCAATTAAACATAGGAAATGAGTCTCATCTTTTTTCAAATCCTTGGATCAAGCATTTTATGCAATCTTCCAATGACCAAGAGCTGGCAGATGTACAATCATCCAGCCCACAAGGAAGCAGTGTGCTTCCTAGTGAAGCAATCTACACACAAAGGAGGAAGTGCAGAACAATGAACTGCAGACTGGCAATGAGTTCAGATCATCCTTTATCTCATCACTCTGACAAACATGATCAGGATTTTGATGATAGCAATGCAGGTAGCTTTCTACTTCAACCTAGTGGAGTGTGGTTGTCAGTGAAATACAATCTTCCTTTTCCGTGTTGTTAG	216	MTFMVESQQSVQMSTEWTNEKHILYLNSIEASFVTKMHSHEYHMMDLRSWRIRKRKMLKPYLMSSTGKRKMLKPYLMSSTGNVHFPSGQFKVLRRGCWEKINFRKARAQLNIGNESHLFSNPWIKHFMQSSNDQELADVQSSSPQGSSVLPSEAIYTQRRKCRTMNCRLAMSSDHPLSHHSDKHDQDFDDSNAGSFLLQPSGVWLSVKYNLPFPCC	84.4125	Complete		XP_011622193.1	PREDICTED: uncharacterized protein LOC18431149 [Amborella trichopoda]	318	MALNRFDGGDSSKSGGSAKSGGDSCKVMATRIYDPNQRMEVLASEMGNPREINVTQANSGDPSKPMVTSSSAEWTNEKHSSYLNSIEALFVKQLYEEEYCPLDLGGRQSRRQKLPNRNPDQPKAKLQLPITPIVAKDGWHKDKLRENQDQGKSRYRSQSLVSNHWFFPFASMPSSKALEETSSKVRENGASILERNQSVGPDCGREAHELLANSEKISAGHRGMYRQKRVGCNKEGSDQNFVDDGKRKEEHSFGMGQQKKRSIHEAVASAMDQVVPVGGAPLSVETNENHASLLRPDDMDIPRKSDASKGFPFSVFPF	52.27	44	1e-07	50.8		---	---	---	---	---	---	---	---		XP_010664569.1	PREDICTED: uncharacterized protein LOC100267847 [Vitis vinifera]	255	MESFRTRQTSGLTGGDSTESVDQEETSSLDSPVTEPMSMEWTDEKHSLYLKSMEASFVDQLYNSLGLLGWHSQKENPSDSKPSLQMLCKTRNSSGQFKVLRGGFWQKINFERARKQMVKADGSHVLLANPWIQHFRSACRDETVVLPAPQENGSSTRKAVPSRGKKASPCGLATTSKQFPMYHCHLRQRDSLSTNTEVSDQNFLDDDVEGGRENSLVSAKRMKTIVVDTCVNDQVVPSHRHTVTGDATMNSVPAD	39.57	139	3e-20	85.9		XP_004238154.1	PREDICTED: uncharacterized protein LOC101253889 [Solanum lycopersicum]	223	METLSDSKGKTSTNNLDHKIDEILTLEDSRPKSMEWTDEKHSLYLKSMEASFVDHLYGSLDVVGRHSQNDGFSRHKSSRQKHVNPSGQYKVFQDGCWTKIDFKKDQPQLNKTSGSAAVLASPWIKHFKSAGRHQTRVNSDLQGNTTLVKQNQSPVLCHKDYVTEVMDQNFIDEDLEGGQSSSREHCTKRTKIPLGAGSSSDQVVPFSTSSMTDNLKDLLESTG	36.52	115	6e-16	73.9		AT5G42900.3	---	cold regulated gene 27	245	MVGDYRGRFSSRRFSDDSDDSSDDASSVEGETTSSMYSAGKEYMETEWTNEKHSLYLKSMEASFVDQLYNSLGALGKNENVSESTRFGSGRKPSQEQFKVLHDGFWQKINVKQPEHRINGRHGGNSHEFLRSPWIKHYKPLVKTQIPVTDEPENQVVSSSNGKKGICSSGSASSLKQLSSHSRDHDQISVGEEVSDQNFVNEGIKGENGSSKKMKTVMMSESSSTDQVVPLNKLLQHDVNLKSVS	34.45	119	1e-11	62		---	---	---	---	---		---	---	---	---		1	GO:0005634	1	GO:0003674	2	GO:0009409, GO:0080167
	502	Peam|DryGeneModel_502 augustus_masked-Scf00179-processed-gene-5.1-mRNA-1	885	ATGGAATCCTTTCTCAGGCGCCGAGACTTGCCGCATTTTTGCCGAGCCAAAGAAGTCACTGATCCTGGTCTCCAATTAGTATGGTCTGAAACCCTCAAAACGACCCGCTCGTCAGCCCTCGTGCTCAATACCTTTGAAGACCTTGAACCCCAAATCCTCTCTCACATCCGGGCCCATTGGCCCACAACCTACACAATCGGTCCACTCCATGCCCTCCTTCAGTCCCGAGCCACCGACTCAGCTGATTCCACCGACTCATCGAGTCTTTGGAAAGAGGACAGGACCTGCATGAAGTGGCTCAATGGCCAACCGCATGGATCAGTCCTATACATCAGCTTTGGCAGCTACACAGTGGTGACTCGGCCCAAGTTGCTTGAGTTTTGGCACGGCCTGGTCAACAGCCAGACGAGGTTCTTGTGGGTCATCCGCCCGGACCTTGTTGACGGCGGAGGGGATGTGGGTCAGGTCCCAGAGGAGCTGGCAGGAGCCACCAAGGAGAGGGGCTTCTTTGTGGAGTGGGCCCCACAGGAAGAGGTTCTTGCCCACCCAGCGGTGGGCGGGTTCCTGACCCACAGTGGGTGGAATTCTACTTTAGAAAGCATGTTTGCGGGAGTACCCATGATTTGCTGGCCCTACTTTGCAGACCAGCAGATAAACAGCAGGTATGTCTCTGAAGTATGGAGGTTGGGCTTGGACATGAAAGATAAGTGTGACAGAGAGACTGTGGAGAAGATGGTGAGGGAGCTGATGGAGGAGAGGAGAGGGGAATTCATGAAATCTGCAGAAGAGATGGCAGATTTGGCAAAGAAAAGCATTGAGAAAGGTGGGTCTACGTACACTAACTTGGAGAAATTGATTCAAGATATTAGAGCTATGTGCTTTTGA	294	MESFLRRRDLPHFCRAKEVTDPGLQLVWSETLKTTRSSALVLNTFEDLEPQILSHIRAHWPTTYTIGPLHALLQSRATDSADSTDSSSLWKEDRTCMKWLNGQPHGSVLYISFGSYTVVTRPKLLEFWHGLVNSQTRFLWVIRPDLVDGGGDVGQVPEELAGATKERGFFVEWAPQEEVLAHPAVGGFLTHSGWNSTLESMFAGVPMICWPYFADQQINSRYVSEVWRLGLDMKDKCDRETVEKMVRELMEERRGEFMKSAEEMADLAKKSIEKGGSTYTNLEKLIQDIRAMCF	61.202	Partial		XP_006850414.2	PREDICTED: 7-deoxyloganetic acid glucosyltransferase [Amborella trichopoda]	471	MGESGAVPHVLIFPFPAQGHINSMLKLAELFVSLTNFHVTFLNSEHNHKRLGLRADSLLERVHFEAITDGLPECHPRSADRIMDLFDSLKARTKPIFREMLREKAKRGEPPVTCVIGDAILSFILEIGEEVGVPVIAFRTVSACSLWAYFSIPWLIDARVLPIPEGADMDQTVTCVPGMEGLLRLRDLPSFCRERDISNPGLQLVQNETRHTVKARTLILNTFEALEGQTLNQIRKHCKTVRAIGPLHALLRAQGPKAPPLFPSMSLWLEDRSCLTWLDSQAPGSVLYVSFGSYTVISRRQLTEFCYGIVNSGKPFLWVIRPDLLDGEEAVLPEELALQAEAQGRFVKWAPQEEVLHHPAVVGFLTHSGWNSTLESLEAGVPMLCWSFFADQQVNSRFVEGVWGVGLDMKDVCDRVVVEHKVRELVENEGPRRAARAMAERVRESVNPGGSSFMEFEELIDDIRSMRACTL	56.51	292	2e-106	317		XP_002462875.1	hypothetical protein SORBIDRAFT_02g033580 [Sorghum bicolor]	509	MAKAEAAAAAHVLVFPAPAQGHLNSFLHLSTGLLRAGLHVTFLHTDHNLRRLGAAVAEATAASPRLRFLSVPDGLPDDDPRAVDGLPRLVEALCTKASASYRALMLASLSPRADGGGGAADGFPPVTCVVGDGILPFVVDVAEELGVPAISYRTVSACAVLAYLSVPRLLDLGELPFPEGGDDVLDEPVRGVPGMESFLRRRDLPIQFRQLTSTHEEPLIKAVVEATLHSRKARALMVNTTTSLERRSLDHLAKEMRGVFAVGPLHAMSPAPAAATSLWRHDDGCMAWLDSQAEAAARSVVYISLGSLAVISHEQFTEFLHGLVASGYPFLWVLRPDMLGASQDAALQEAVAAVGSGRARVVPWAPQRDVLRHRAVGCFLTHSGWNSTLEGIVEGVPMVCWPFFADQQINSRFVGAVWRNGLDMKDVCDRGVVERTVREAMESAEIRRSAHALAEQVKRDVADGGASALEFERLVSFVRELSTCPDWREDDGCTAWLDGHADPTGPSCS	45.12	297	5e-78	245		XP_002281029.1	PREDICTED: 7-deoxyloganetic acid glucosyltransferase [Vitis vinifera]	475	MEHRSVSPHVLVFPFPIQGHVNSMLKLAELLSLAGLRITFLNSDYTHSRLLRYTNILDRFTRYAGFRFQTISDGLPLDHPRTGVQLKDMFDGMKATTKPLFREMIMSWCRSSDPVTCIIADGIMGFAIDVGNEVGVPTISFRTSSPCAFWAYFSLPQLIEAGEVPFKDDDMDQLVTSVPGMEGFLRRRDLPSFCRTKDANDPNLQLVMIETRQTPRADALILNTFEDLDGATLSQIRSHCPKLYTIGPLHAHLKSRLASETTASQFSNSLWEEDKRCIPWLDRQPSKSVIYVSFGSLTVITKEELMEFWHGLVNSGSRFLWVIRPDSLTEKDGEFQPPAQLWEVTKERGQIVGWVPQEEVLAHPAVGGFLTYSGWNSTIESIFAGVPMICWPYFADQQVNSRFVSHVWKLGMDMKDTCDRVTIEKMVRDLMEKRRTEFTKSAEAMAKLARSSLSEGGSSYCNFSRLIESIRLMSA	64.16	293	4e-135	391		XP_004235055.1	PREDICTED: 7-deoxyloganetic acid glucosyltransferase-like [Solanum lycopersicum]	468	MDPSPHVIIFPFPAQGHVNSMLKLAQLLSLSNFQVTFLVTVDTHDRLLNHTDVLSRFGSEFHLQPLPHGISMDVMNTRDGLSILYDSLNKIAKPFLREFIAYSPVTTCLIADGILSMAGDVAEEINLPIIYFRTASASSFWSYFCMPDLIQVGELPLKENAKDLTLTKVKGMEDFLRGRDLPSFCQASDVTSPDFRIVMTETRQTPRARGLILNTFEDLEGPILSQIRTVCPNVYTIGPVHAHLKAKLVTKSTSSNSLWQEDESCMSWLDTQPPKSVIYVSFGSVAGLTKEELLEFWYGIVNSEQKFLWVMRPDLIIGQERKDEIPVELEQGTKARGYMADWVPQEKVLAHRAIGGFLTHSGWNSTLESIVEGVPMICWPRFADQQVNSRFVGEVWKMGLDIKDTCDRDIIAKSITDLMEKRNGEFSQRTENMASLAKKAVNEGGSSYINLDRLMQDIRSMIPPHKQT	57.19	292	6e-124	362		AT1G22360.1	AtUGT85A2, UGT85A2	UDP-glucosyl transferase 85A2	481	MGSHVAQKQHVVCVPYPAQGHINPMMKVAKLLYAKGFHITFVNTVYNHNRLLRSRGPNAVDGLPSFRFESIPDGLPETDVDVTQDIPTLCESTMKHCLAPFKELLRQINARDDVPPVSCIVSDGCMSFTLDAAEELGVPEVLFWTTSACGFLAYLYYYRFIEKGLSPIKDESYLTKEHLDTKIDWIPSMKNLRLKDIPSFIRTTNPDDIMLNFIIREADRAKRASAIILNTFDDLEHDVIQSMKSIVPPVYSIGPLHLLEKQESGEYSEIGRTGSNLWREETECLDWLNTKARNSVVYVNFGSITVLSAKQLVEFAWGLAATGKEFLWVIRPDLVAGDEAMVPPEFLTATADRRMLASWCPQEKVLSHPAIGGFLTHCGWNSTLESLCGGVPMVCWPFFAEQQTNCKFSRDEWEVGIEIGGDVKREEVEAVVRELMDEEKGKNMREKAEEWRRLANEATEHKHGSSKLNFEMLVNKVLLGE	44.44	288	5e-78	244		2	3.50E-27 | 3.50E-04	95.1 | 20.2	PF00201.13 | PF04101.11	UDPGT | Glyco_tran_28_C		---	---	---	---		1	GO:0005634	4	GO:0008194, GO:0015020, GO:0016757, GO:0016758	1	GO:0008152
	503	Peam|DryGeneModel_503 maker-Scf00179-augustus-gene-5.4-mRNA-1	2077	GAGAAGGAGAGACAGAGAGAGAAAGAGAGGGAGATGGAGAGCAGCTGTCGTGTTTCGCACTACCTGCGGTTCCATGACCCGCGCATTTACTCGAGATTTCAGGTGTCCCGCTGCCGCAGAAATTTTTCCAAGCCCCTTTCCACCACCAGACAGAAGAAGAAGCACCTCCTCCTGCACAATACAATCACCTCCAGTGGAACCCCCCTGCAGGATTCAGTTTCCTGCAGGTCCTTCCAGGAAAATGAACGGGTACTTCCTTGTGAAGGATCGTCCCCTGTGACAGGAGGCATAGTAGCTTTGGGAAAGTTTGAAGCACTTCACATTGGTCATCGTGAACTTGCGATACAAGCTTCAAAGGCTGGAACACCTTTTCTCTTGTCATTCATAGGAATGGCGGAAGTTTTTGGTTGGGAACAAAGGTCTCCTATAGTTGCAAAATGTGACCGGAAGCGGGTTCTTTCCTCATGGGCTCCTTACTGTGGTAATGTAGTCCCAGTTGAATTCCATCTTGAATTTAGGCATGTCAGACATCTTTCCCCTCAACAGTTCGTTGAGAGATTATCCAAAGAGCTCAAAGTAAGAGGAGTTGTGGCAGGTGAGAATTATCGGTTTGGATATAAAGCTGCAGGGGATGCATCTGAATTGGTGAGGCTATGCAAGGAGTTCGGATTGGGTGCTTACATTGTGACCTCTGTCATGGACAAACACCAGTGCTCGTCGGACAGACCAAGTCAAGGAGACAATCCGAGGGAGAGAGGCCAGGTTTCTTCAACTCGCGTGCGTCGTGCTCTTGCAGAGGGTGATATGAAATATGTGTCAGAACTTTTAGGGCGTAAGTACCGTCTAGTGTTGTCCATGAATGGGGGCTGTGTTGTCGTGGAGAAGAGGATGTCAGCTCCCAAGTCATGTATGTTGAACCAGCAGCCCAGAGAAGGTTTGTATGAGAACTGCACTCTATTGATTGATGAGGTGCTTGTAGGTCCATGCAGAACCATCATTGATGCAACTCACATCCATATTGAATTAAGTTGTGAAGATGCTCAGGTGTGGGCACCCTTTTGGGATTCTCAGCTTATAGGCATTGAGTTTGGTTATTTGGGGGAAGCTTGAGGCCGATGGATATATGTGCATCACACCTCACCAAGCTGATAGCTGCATTGTGTGTTACCATAGAAACAGGGCCACCTCCCCTACCGGTAACGTGTCAATTAATTTATCCATTTTTCTTCCTCTCGTGGAATTTTATAGCATAATGTAGTGGCTGTCTACCTGCAATTTGTTTTACTAAAAAATATCAGCATTAATGCTGATGCTCCTTTCCTTACTCTTTTTCTGGTCAACAAAGATTCACCAGAAAAACTAGGCAAAACATTAGAAGAAATTTGGTTGGGGATTCCCTGAGGACCCAGAAGACTGAGCCATTGAGTCCAACTAATGATGAGTCTGAGTTCCAAGTTCCAACTTGGATGGGGCTCTCAGAAGTCTTCCCTGATTGATAGATATATGATTGCGGAATTATTGATAGATGGTTGAAAAGATACCAGATTGTTTAAAGAATTAGAAGAGTCAATTAACAGATGTCTTGATCTTCCAATTCTCTTAAAACATTTCAATTAAGACTTGGTGTCTAAATTTTAGTTCTTGTGTCTGTATTTTAGAATTATTTTTAATAGAGTCCTTTTTCAATTTGTCCATATCTAATGATCCACTTGTTCCTTCTATAAGAGGTATATGTATCTTTTTAAATCCCTTTGTACACTTCCTTTTCTTCATAATGCACGTAAATCTCTCTGAATTTTCATAGTTTGATAGTGTCTACAGTGTTGTAGTCTCACATTGAATCTTTCAAAACTTCCATTTTCTATGTGGGAGTTGGTATCAAGTGGAGATGGCCAAGGAGCAAACCCGGGGTTGTGATTTCTGGCTACACACCACCTCTGACAAGGAATTAAGCAACTACATCAATGAGCCATACTGCCAGAGGCTATATATGTTTGTATACAAATTATTGATTACTATAATGTAACTAGCGTCCCTTCTCAGTTTACACATTTGGGCCTATTTTTTATTAATCCAT	358	MESSCRVSHYLRFHDPRIYSRFQVSRCRRNFSKPLSTTRQKKKHLLLHNTITSSGTPLQDSVSCRSFQENERVLPCEGSSPVTGGIVALGKFEALHIGHRELAIQASKAGTPFLLSFIGMAEVFGWEQRSPIVAKCDRKRVLSSWAPYCGNVVPVEFHLEFRHVRHLSPQQFVERLSKELKVRGVVAGENYRFGYKAAGDASELVRLCKEFGLGAYIVTSVMDKHQCSSDRPSQGDNPRERGQVSSTRVRRALAEGDMKYVSELLGRKYRLVLSMNGGCVVVEKRMSAPKSCMLNQQPREGLYENCTLLIDEVLVGPCRTIIDATHIHIELSCEDAQVWAPFWDSQLIGIEFGYLGEA	175.652	Complete		XP_006838738.2	PREDICTED: FAD synthetase, chloroplastic [Amborella trichopoda]	366	MANSWDFTLTGEVDDYKIDMWGPFGRIWVEWRAAFCSKQKRYLIVQKSLNSSCASTGIHNSREPQEVSLTIKGERDDKFLIDCGPDNECVLGGIVALGKFDALHIGHRELAIQASKAGFPFLLSFVGMAEVLGWEQRAPIVPKCDRNRVLSLWVPLCGNMIPLECRVEFSTVRHLTPRQFVERLSKELGVSGVVAGENYRFGYKAAGDASDLVRLCKEYGMDAYIVKSVMDKSDCSNGGGIGHNSRERGQVSSTRVRYCLAAGDIQHVSELLGRKHRLILAIPPGCVSKGNRISVSKSCMLNQPPKDGLYTQCAIFVNEYVGYGDAIIDSMHIHLTLHDVGSTVYSTFQGGQLVGVEFGSSGKDVD	57.62	328	2e-127	369		XP_002463721.1	hypothetical protein SORBIDRAFT_01g004830 [Sorghum bicolor]	79	MVNQHCLHEKKNIVLPNSCMLNMPPAEGLYENCDLVNGGYLGPCRVIIDSDTIIIEMKDENSLSLNPIQEVQQLGIEFG	45.57	79	4e-16	72.4		XP_010656025.1	PREDICTED: FAD synthetase 1, chloroplastic-like isoform X2 [Vitis vinifera]	275	MAATGGIVALGKFDALHIGHRELAIQASRVGAPFLLSFVGMAEVLGWEPRAPIVAKCDRKRVLSSWAPLCGNVTPLEFLIEFSSVRHLTPRQFVEKLYKELGVRGVVAGENYRFGYKAAGDSSELVRLCEEFGMGAYIIKPVMDNNQDSRNTASSNSKERGQVSSTRVRHALSIGDMKYVSELLGRQHRLILTAQYQEAFTSSKHKVSAPKSCLLNLPPKEGLYENCSLLIDDENPVSCRVVIDTTHIHLEFDEVGPYKHLTSQGPWQLGVEFGV	65.93	273	2e-125	362		XP_004236855.1	PREDICTED: FAD synthetase 1, chloroplastic [Solanum lycopersicum]	373	MLSGSRCNFHCSAHQFATILAASTLTSESSFKNFRIRLRSRNSNSSCLSNKVCDFGVNCVQPKSSDTQSSLLSETLSQSGTDEEPPSERLPILTGGIVALGKFDALHIGHRELAIQAAKRGIPFLLSFVGMAEVLGWEPRAPIVAECDRKRILSSWAPYCGSIMPRELQIDFSKVRYLTPCQFVEKLSKELGVRGVVAGENYRFGYRAAGDASDLVKLCEEYGLEAYIINSVMDTNQISGDLNSKDGKERGQVSSTRVRYALHKGDMKYVSELLGRNHRLILMMEDQERFTSERNRLSAPKSCLLNLAPKEGLYENCSVLIDKSVIPCRVIVDTTYIHLESYEVASFSCVTSQDLKILGIDFGSPKLEGVQIL	57.23	332	2e-124	362		AT5G23330.1	---	Nucleotidylyl transferase superfamily protein	354	MLCGGSRASVHLWDHRHPPRLGAKVLRKSSFMLRPCSAISQQRIKSSFRSHCKTPRKIPAPLDCFSQGDDHPELSAEGLSPVAGGIVALGKFDALHIGHRELAIQAARIGTPYLLSFVGLAEVLGWKPRAPIVAKCDRKRVLSSWASYCGNIAPVEFEIEFASVRHLNPQQFVEKLSRELRVCGVVAGENYRFGYRASGDASELVRLCKDFGISAYIINSVMDKNQVSVNTEEEDSKSKERGQVSSTRVRHALAAGDVRYVTELLGRPHRVISRTRTQDLTSKRGRISLQTSSLLNLPPGNGVYKACSLIVGDKHPISCKVIVDTSNLYIETEEERFHNSDESQEFQLLGIEFG	57.34	293	2e-116	341		1	1e-14	54.4	PF06574.7	FAD_syn		---	---	---	---		1	GO:0005634	1	GO:0003919	1	GO:0009231
	504	Peam|DryGeneModel_504 maker-Scf00179-augustus-gene-5.5-mRNA-1	1908	ATGCTCCGCTTAGCCAAGCTCTTCTCCCTCGCCGGATTCCACATCACCTTCCTCAACTCCGACCACAACCACCACCGCCTCCTCCGCAACGCCGACCTCGCCGCCTGGGCCGCCGGCCGGCCCTTCTTCCGCTTCCGCTCCATCTCCGACGGCCTCCCTCCTGATCACCGCAGATCCGCCGCAGAGTTGGTGACGTTGTTTGACTCGCTCAAGGAGAACACCAAGCCGATCCTCCGAGAAATGCTGGTGTCGGATCGGAAGCTCGGATCGGAGCACCCCGTTACGTGTATAATTGGGGATGGAATCATGTCGTTTGTGATCGATGTAGCGGAGGAGGTGGGGTTGCCGGTCATATCGTTCCATAATGCTGATATGGATCGAGCCATAATGGGGGTGCCGGGAATGGAATCCATTCTCAGGCGCCGAGACTTGCCCAGTTTTTTGCGAGCCAAAGAAGTCACGGATCCGGGTCTCCAAATAGTTTGGGCCGAGACCCTCCAAACGACCCGCTCCTCGGCCCTCATCCTCAACACTTTTGAAGACCTAGAACCCAAGATCCTCTCCCACATCCGTGTCCATTGCCCAACAACCTACTCAATCGGCCCACTCCATGCGCTCCATCGGGCCCGAGTCAATGACTCGGCTGATTCCACAGACTCGTCGAGCCTCTGGAAAGAAGACAAGACCTGTACAAAGTGGCTCGACGCCCAGCCCAATGGGTCGGTCCTATATGTGAGCTTTGGCAGCTTCACAGTGGTGAGTCGGGCCGAGTTGGTTGAGTTTTGGCACGGCCTGGTCAATAGCCAGGCAAGGTTCTTATGGGCCATGCGCCCGGACCTTGTGGACGGCGGAGGTGATATGGGCCAGGTCCCAGAGGAGCTGGTGGGGGCCACCAAGGAGAGGGGCTTCCTTGTGGAGTGGGCCCCTCAGGAAGAGGTGCTGGCCCACCCAGCTGTTGGCGGGTTCCTGACCCATAGTGGGTGGAATTCTACTTTGGAAAGTGTGTTTGCAGGAGTCCCCATGATTTGCTGGCCCTTCTTTGCGGACCAGCAGATAAACAGCAGGTTTGTGTCTGAAGTTTGGAGGGTGGGCTTGGACATGAAGGATACGTGCGACAGAGAGACTGTGGAGAAGATGGTGAGAGAGCTGATGCTGGAGAGGAGAGAGGAATTCATGAAATCTGCAGAAAAGATGGCAGCTTTAGCAAAGAAAAGCATCAGGGAAGGTGGATCTACGGACCAGTGCAAGTGCCCAGCTGAATTGAACCGGTACGGTAGCATGGAGCACCACCGAGAAAACCAAGTCCCTCACGTCCTCATATTCCCCTTCCCAGCACAGGGCCACATCAACTCCATGCTCCCGTTAGCCAAGCTCCTCTCCCTCGCCGGATTCCACGTCACCTTCCTCAACTCCGACCACAACCAGCACCGCCTCCTCGGCAACGCCGACCTCGCTGCCTGGGCCGCCCGCTGGCACGGCTTCCGCTTCCGCTCCATCTCGGACGGCCTCCGGCCGGACTACCCCCGAGTTGCTGATAATTTGATGCCGTTGTTTGACTCGCTCAAGGCAAACACCAAGCCGATTCTCCGCGACATGCTCGTGTCGGATCGGAAGCTTGGATCGGAGTACCCCGTTACGTGCATAATCGGGGATGGGATCATGTCGTTCGTGATCGATGTAGCGGAGGAGGTGGGGTTGCCCGTTTTATCGTTCCGTACAATCAGTGCTTGCAGCTTATGGTGCTATTTCCGCATTCCCAAGCTTGTGGAAGCAGGAGAACTGCCTTTCGGAGGTACGATGCTATGCTTCAGTTTTTTCTTATCTATCAACGGTCCTGATTTTCTCTTGCCTTGGATTCAGATTTTTTTTTCCCTTCTTCTTAAGGCTAACTCTGTTTCGGATGATTGA	635	MLRLAKLFSLAGFHITFLNSDHNHHRLLRNADLAAWAAGRPFFRFRSISDGLPPDHRRSAAELVTLFDSLKENTKPILREMLVSDRKLGSEHPVTCIIGDGIMSFVIDVAEEVGLPVISFHNADMDRAIMGVPGMESILRRRDLPSFLRAKEVTDPGLQIVWAETLQTTRSSALILNTFEDLEPKILSHIRVHCPTTYSIGPLHALHRARVNDSADSTDSSSLWKEDKTCTKWLDAQPNGSVLYVSFGSFTVVSRAELVEFWHGLVNSQARFLWAMRPDLVDGGGDMGQVPEELVGATKERGFLVEWAPQEEVLAHPAVGGFLTHSGWNSTLESVFAGVPMICWPFFADQQINSRFVSEVWRVGLDMKDTCDRETVEKMVRELMLERREEFMKSAEKMAALAKKSIREGGSTDQCKCPAELNRYGSMEHHRENQVPHVLIFPFPAQGHINSMLPLAKLLSLAGFHVTFLNSDHNQHRLLGNADLAAWAARWHGFRFRSISDGLRPDYPRVADNLMPLFDSLKANTKPILRDMLVSDRKLGSEYPVTCIIGDGIMSFVIDVAEEVGLPVLSFRTISACSLWCYFRIPKLVEAGELPFGGTMLCFSFFLSINGPDFLLPWIQIFFSLLLKANSVSDD	132.19	Complete		XP_006850414.2	PREDICTED: 7-deoxyloganetic acid glucosyltransferase [Amborella trichopoda]	471	MGESGAVPHVLIFPFPAQGHINSMLKLAELFVSLTNFHVTFLNSEHNHKRLGLRADSLLERVHFEAITDGLPECHPRSADRIMDLFDSLKARTKPIFREMLREKAKRGEPPVTCVIGDAILSFILEIGEEVGVPVIAFRTVSACSLWAYFSIPWLIDARVLPIPEGADMDQTVTCVPGMEGLLRLRDLPSFCRERDISNPGLQLVQNETRHTVKARTLILNTFEALEGQTLNQIRKHCKTVRAIGPLHALLRAQGPKAPPLFPSMSLWLEDRSCLTWLDSQAPGSVLYVSFGSYTVISRRQLTEFCYGIVNSGKPFLWVIRPDLLDGEEAVLPEELALQAEAQGRFVKWAPQEEVLHHPAVVGFLTHSGWNSTLESLEAGVPMLCWSFFADQQVNSRFVEGVWGVGLDMKDVCDRVVVEHKVRELVENEGPRRAARAMAERVRESVNPGGSSFMEFEELIDDIRSMRACTL	54.84	403	2e-141	419		XP_002462875.1	hypothetical protein SORBIDRAFT_02g033580 [Sorghum bicolor]	509	MAKAEAAAAAHVLVFPAPAQGHLNSFLHLSTGLLRAGLHVTFLHTDHNLRRLGAAVAEATAASPRLRFLSVPDGLPDDDPRAVDGLPRLVEALCTKASASYRALMLASLSPRADGGGGAADGFPPVTCVVGDGILPFVVDVAEELGVPAISYRTVSACAVLAYLSVPRLLDLGELPFPEGGDDVLDEPVRGVPGMESFLRRRDLPIQFRQLTSTHEEPLIKAVVEATLHSRKARALMVNTTTSLERRSLDHLAKEMRGVFAVGPLHAMSPAPAAATSLWRHDDGCMAWLDSQAEAAARSVVYISLGSLAVISHEQFTEFLHGLVASGYPFLWVLRPDMLGASQDAALQEAVAAVGSGRARVVPWAPQRDVLRHRAVGCFLTHSGWNSTLEGIVEGVPMVCWPFFADQQINSRFVGAVWRNGLDMKDVCDRGVVERTVREAMESAEIRRSAHALAEQVKRDVADGGASALEFERLVSFVRELSTCPDWREDDGCTAWLDGHADPTGPSCS	40.18	453	3e-94	299		XP_002281029.1	PREDICTED: 7-deoxyloganetic acid glucosyltransferase [Vitis vinifera]	475	MEHRSVSPHVLVFPFPIQGHVNSMLKLAELLSLAGLRITFLNSDYTHSRLLRYTNILDRFTRYAGFRFQTISDGLPLDHPRTGVQLKDMFDGMKATTKPLFREMIMSWCRSSDPVTCIIADGIMGFAIDVGNEVGVPTISFRTSSPCAFWAYFSLPQLIEAGEVPFKDDDMDQLVTSVPGMEGFLRRRDLPSFCRTKDANDPNLQLVMIETRQTPRADALILNTFEDLDGATLSQIRSHCPKLYTIGPLHAHLKSRLASETTASQFSNSLWEEDKRCIPWLDRQPSKSVIYVSFGSLTVITKEELMEFWHGLVNSGSRFLWVIRPDSLTEKDGEFQPPAQLWEVTKERGQIVGWVPQEEVLAHPAVGGFLTYSGWNSTIESIFAGVPMICWPYFADQQVNSRFVSHVWKLGMDMKDTCDRVTIEKMVRDLMEKRRTEFTKSAEAMAKLARSSLSEGGSSYCNFSRLIESIRLMSA	58.09	439	2e-163	476		XP_004235055.1	PREDICTED: 7-deoxyloganetic acid glucosyltransferase-like [Solanum lycopersicum]	468	MDPSPHVIIFPFPAQGHVNSMLKLAQLLSLSNFQVTFLVTVDTHDRLLNHTDVLSRFGSEFHLQPLPHGISMDVMNTRDGLSILYDSLNKIAKPFLREFIAYSPVTTCLIADGILSMAGDVAEEINLPIIYFRTASASSFWSYFCMPDLIQVGELPLKENAKDLTLTKVKGMEDFLRGRDLPSFCQASDVTSPDFRIVMTETRQTPRARGLILNTFEDLEGPILSQIRTVCPNVYTIGPVHAHLKAKLVTKSTSSNSLWQEDESCMSWLDTQPPKSVIYVSFGSVAGLTKEELLEFWYGIVNSEQKFLWVMRPDLIIGQERKDEIPVELEQGTKARGYMADWVPQEKVLAHRAIGGFLTHSGWNSTLESIVEGVPMICWPRFADQQVNSRFVGEVWKMGLDIKDTCDRDIIAKSITDLMEKRNGEFSQRTENMASLAKKAVNEGGSSYINLDRLMQDIRSMIPPHKQT	48.86	438	7e-134	400		AT1G22360.1	AtUGT85A2, UGT85A2	UDP-glucosyl transferase 85A2	481	MGSHVAQKQHVVCVPYPAQGHINPMMKVAKLLYAKGFHITFVNTVYNHNRLLRSRGPNAVDGLPSFRFESIPDGLPETDVDVTQDIPTLCESTMKHCLAPFKELLRQINARDDVPPVSCIVSDGCMSFTLDAAEELGVPEVLFWTTSACGFLAYLYYYRFIEKGLSPIKDESYLTKEHLDTKIDWIPSMKNLRLKDIPSFIRTTNPDDIMLNFIIREADRAKRASAIILNTFDDLEHDVIQSMKSIVPPVYSIGPLHLLEKQESGEYSEIGRTGSNLWREETECLDWLNTKARNSVVYVNFGSITVLSAKQLVEFAWGLAATGKEFLWVIRPDLVAGDEAMVPPEFLTATADRRMLASWCPQEKVLSHPAIGGFLTHCGWNSTLESLCGGVPMVCWPFFAEQQTNCKFSRDEWEVGIEIGGDVKREEVEAVVRELMDEEKGKNMREKAEEWRRLANEATEHKHGSSKLNFEMLVNKVLLGE	40.93	408	9e-99	310		1	1.1e-28	100	PF00201.13	UDPGT		---	---	---	---		1	GO:0005634	4	GO:0008194, GO:0015020, GO:0016757, GO:0016758	1	GO:0008152
	505	Peam|DryGeneModel_505 maker-Scf00179-augustus-gene-5.3-mRNA-1	580	TGTTAGATTCTTCTTAGAGGATCCTTTCTTTATGGAAGTCTAACAGAGAAATCTGGTAATGCTACAGATATACTGGGGGCATGGAGTGTATGGAATCGAGGCAGCTTCTGCCTTTTACTTTGGGAAGCGCCCTTCCGTTCTTACCTTAGCAGAATCTGCAATGCTAGCTGGGATAATACCTTCACCTGAACACCGTTCCCCTTTTAGGGAACCAAGCAGAGGGAAGATCTCCCAAGCTAAAGCATTGAGGAAAATGGTGGATGTGGGGTTGCTTGATATTGATTCAGCTATGTTGCTTCTGAAACATCCTCTATGTCTACGCGTTGAAGATCCAAAACCTGAAGACAGGCCATCTTTCTCACAACGTTTAAAATCTGAGTCAGCTACTTCTGTACTAAACGTCATAGAAGAGCTTGAGAAATATGGAAATATGGTGGTTCTGTTTTGCAGGAAGTGGAGGGGTCTGCTGATCAAAGAGGCAAGATCTCATCTGCAACAGAAATTTGGGACTGGGAGAAGGCAAGCGCAGTATGGGAAGCAAGAGAATATATGGAGAAATGGGCACGAAGAATTCGGATAA	173	MLQIYWGHGVYGIEAASAFYFGKRPSVLTLAESAMLAGIIPSPEHRSPFREPSRGKISQAKALRKMVDVGLLDIDSAMLLLKHPLCLRVEDPKPEDRPSFSQRLKSESATSVLNVIEELEKYGNMVVLFCRKWRGLLIKEARSHLQQKFGTGRRQAQYGKQENIWRNGHEEFG	1944.88	Partial		---	---	---	---	---	---	---	---		---	---	3	---	---	---	---	---		XP_010664236.1	PREDICTED: uncharacterized protein LOC100265950 isoform X2 [Vitis vinifera]	334	MNCTASNHLLFTTSPNLTLRGDRSPKQLLFFFCKIPTPSPNGNIPQTYHTRQNSVCGRVHSPHFCSSQDPIEKKTHAITEIFVLFVFSLTLLCIRLLSNALLPDFPQRWRSLVAFSEEAEARVSAYPSHLWKAIVAYEDRRFFSHFGVDPVGIARAALSLSALGGGSTITQQIYWGHGIYGVESASIFYFGKHPSLLCLGESALLAGIIPAPELRSPFRDCSRGKTFQARVLKRMVEFGFLDVETALLAVKQSLQPRINCPEYSDGILLQLSLPNKGLYWASKGKQGHVQLPIMEIWDWEKESKVWEVMEEMENWACRLSELKNNNFRLKLNGR	59.57	94	7e-35	124		XP_010312782.1	PREDICTED: G-type lectin S-receptor-like serine/threonine-protein kinase At5g35370 [Solanum lycopersicum]	1070	MEFILFFLILSLSSIPVFGFTLTEFVYPNFTASSFQFVDSTGSFLVSRNGTFKAAIFNPGPEQVNFYLCVIHAESNTIIWSANGDAPVSTSGIMRLTQNGISITEKDGSFKWSTPPLKLAVYAMQLTEVGNLLLLDQFNGTLWQSFNNPTDTIVIGQKLRVGMMLSSAIAGDDLSTGRYRLSLTTSDAMLQWQGLTYWKLSMETKAYTNSNYAVEYMSVNQTGLYLFGQGGSVVVIMVNLLQSTFRIAKLDGSGQLIVISFVGSDIKRDFVGPVDGCRVPYACGGLGVCTSDVLSDNPKCSCPANFNLGSHNSSSCVPSDSSYSLPVSCHSTNHSNLSNYSSMLYIGLGFGMDYFTTDFTKPFRDGVNLSICQNLCSVDCSCLGIFYANLSGSCYKLQDEIGSIMLRTSRNDDLLGFVKTLVGVSTTLENNDNFDQEADDFPLVAIVILPFTGIFLLMALGFILWIRSRPQRMGKIESKISQPSSPSSENLDAFSIPGLPVRFQYKQLKAATDNFKTQIGTGGFGAIYKGVLPDNTVVAVKKIINLGIQGQRDFCTEIAIIGNIHHINLVKLKGFCAQGRQRLLVYEYMNRGSLDRTLFGHAPVLEWQERVEIALGSARGLAYLHSGCEQKIVHCDVKPENILLHNNFQAKISDFGLSKLLNREESSLFTTMRGTRGYLAPEWLTSSAISDKTDVYSFGMVLLEIVSGRKNCSLRTLSHSLDDSATGDHSSSLSAQGLVYFPLFALEMHEQGRYLELADPKLEGRVSGGDVEKFVRIALCCVHEEPCLRPTMVSVVSMLEGEIPPTAPRMESLNFLRFYGRRFSEASNVEEAGGQIDAMLYPQANTSHTTSWSVSNAYFSYISISFLKNERTVLRKTVEMILALALEGTISKMEILSAYLCKIYWGHGIFGIQSASKLYFGKHISLLSLGECAMLAAMIPAPELRSPFRDSSRGKTFQARVLKRMVEFGFLDVEMASIAVKQHLRFNSGSLDHPDGSLVISSFSKEHSSTNTKSDGDLFSTIKRVWDWEAESKIWEVKEDMDRWATGIKRLENIDDSKFKSKLLFIIRGM	54.12	85	8e-27	105		---	---	---	---	---	---	---	---	---		1	2.5e-19	69.2	PF00912.17	Transgly		---	---	---	---		---	---	---	---	---	---
	506	Peam|DryGeneModel_506 maker-Scf00179-augustus-gene-5.7-mRNA-1	2221	TTTTTATCCTTCGGTGGATGTTTATATGATAGTTCCGTAGTAGCCGCGAAATGTTTTTCTCTTTTTAAAGGCCATTCTAGATTTCTAGGGTTTATACACCATTTCTCTCTCATCCTTCTCAATGGCGGAAGTCATGGACGTCCCGATCGAATCCCTCGACCGAAGCCGCGACCGGCAGCCGGAGCGGACGGAGGGGTCCCCCGACGATCTGCCGCCTCCTCCTCCGCCGCGCCGGAGGGACAGAGATTCCAGAGAGAGGCGAGACGAGAGGGACGATCGCCGCTACCATGACCGGAACCGATCTCCTGGACCCGTCGGACCTTCCCGTGAACGGGACAGAGACTACAAGCGGCGGCTGAGCCCCAGCCCTCCTCCCAGCTCGTATCGCCGGCATTCTTCGCCGCGCCGCTCATCGCCGCCTCCGTTCAAGCGCTCGCGGCGGGACGATGGAGGAGGGTACGACAACCACCGCAGGGGAAGTCCTAGGTTTAACCATGATTATGGTGGAGGTTATGATCGTCATGCAATGGGGGGCAGGGCTGCATATCTTGAAGAAAGACCTCATGGTCGATATTTGAATCGCCAATCTGATTGGTTTGATTCAGGACGTGCTGGTTCTGCTGATATTCCGAACATGGGAGTTACACAAAGGGAAGGCTTGATGTCATATAAGCAATTCATTCAGGAGCTTGAAGATGATATCCTGCCAGCTGAAGCTGAGAGGAGATATGAAGAATACAGATCGGAATACATTTCAACCCAAAAACGTGCTTATTTTGCTGCTCATAAGGACGAAGAATGGTTGAAAGACAAGTATCATCCAACAAACTTGGTAACAGTTATAGAGAGGAGGAATGAGCATGCTCGGACTGTTGCAAAAGAGTTTTTGCTTGATTTACAGAATGGAACTCTAGATCTCGGTCCAGGTGTCTCTGCCTCATCAGCAATGCAATCAGGACAGGGCAGCGATATAAACTCCGAAGATGAAGCTGATCCTGGAGGCAAAAGAAGACGACATGGTAGGGGGCCAACAAAAGGAAATGACCTCTTATCAGCTGCTCCCAAGGCACCCCCTGTCAGTGCCGAACCGAGACGAATCCAAGTTGACATCGAACAAGCTCAGGCACTTGTTCGTAAGCTTGACAAAGAAAAGGGTATTGGTGAAAATGTTCTATGTGGTGTTAATCAAGACAAGGGGTCAATTATTATTATACGGGGTCTAACCACTGTCAAGGGTCTTGAAGGCATTGAGCTACTGGATACACTCATTACTTATCTATGGCGCATCCATGGTTTGGACTATTATGGCATGCGTGAGATGGATGAAGCTAAGGGTCTTCGAAATGTGAGGTCTGAGGGTAAGAGCTTTGATGAAAAAAATACTGGTGGGGCTGATTGGGAGAATAAACTTGATTCATTTTGGCAAGGACGGTTGCATGGTCTGGATCCATTGGAAAAAATGACGGCCAAGGAGAAGATAGATGCAGCAGCCTCTGAAGCTTTAGATCCTTACGTACGGAAAATAAGGGATGAGAAGTATGGGTGGAAGTATGGTTGTGGAGCAAAGGGCTGCACAAAACTCTTCCATGCTGCGGAGTTCGTACATAAGCATCTTAGACTGAAGCACCCAGAACTTTCGCTGGAGCTGACTACAAAAGTACGGGAGGACGTGTATTTCCAAAACTACATGAATGATGCAGATGCACCTGGTGGCACACCCATCATGCAACTACCCATACAGAAGGACAAGTCACAACGGCGCAGACCTGGTTTGGATAGCCGTTTGAGAGATGATCGCAGTAACCATAGAGAGCATGACAGAGCTGATACCATTAACAATGATGAAAGGTATGATAGGATGGAGAATTCCCCTTCTCGTGATTACCAATCCAACACCAATGTGCTTGAAGGGGGGAATCCTGATGATCCAATGTATGATACTTATGGTGGAAAAGGCATGCGTGGTGCTTCTTATCCCTCAGATGTACCCCCACCACCAGTACTGATGCCTGTACCTGGTGCTGGCCCACTGGGGCCTTTTGTACCAGCTCCACCTGAAGTTGCAATGCGCATGCTGAGAGACCAAGGTGGACCTTCCCCATATGAAGAAAATGGTGGCTCACGTGGTAGGAAAGGGCGTTCAGCCCCTCAAGTGGGTGGTCCAGCACCAATCCTTTCTGTATCTCAGGCTTTCCGACAAGATCCTCGTCGTATTCGAAGG	700	MAEVMDVPIESLDRSRDRQPERTEGSPDDLPPPPPPRRRDRDSRERRDERDDRRYHDRNRSPGPVGPSRERDRDYKRRLSPSPPPSSYRRHSSPRRSSPPPFKRSRRDDGGGYDNHRRGSPRFNHDYGGGYDRHAMGGRAAYLEERPHGRYLNRQSDWFDSGRAGSADIPNMGVTQREGLMSYKQFIQELEDDILPAEAERRYEEYRSEYISTQKRAYFAAHKDEEWLKDKYHPTNLVTVIERRNEHARTVAKEFLLDLQNGTLDLGPGVSASSAMQSGQGSDINSEDEADPGGKRRRHGRGPTKGNDLLSAAPKAPPVSAEPRRIQVDIEQAQALVRKLDKEKGIGENVLCGVNQDKGSIIIIRGLTTVKGLEGIELLDTLITYLWRIHGLDYYGMREMDEAKGLRNVRSEGKSFDEKNTGGADWENKLDSFWQGRLHGLDPLEKMTAKEKIDAAASEALDPYVRKIRDEKYGWKYGCGAKGCTKLFHAAEFVHKHLRLKHPELSLELTTKVREDVYFQNYMNDADAPGGTPIMQLPIQKDKSQRRRPGLDSRLRDDRSNHREHDRADTINNDERYDRMENSPSRDYQSNTNVLEGGNPDDPMYDTYGGKGMRGASYPSDVPPPPVLMPVPGAGPLGPFVPAPPEVAMRMLRDQGGPSPYEENGGSRGRKGRSAPQVGGPAPILSVSQAFRQDPRRIRR	95.482	Complete		XP_006848124.1	PREDICTED: serrate RNA effector molecule [Amborella trichopoda]	739	MAEVLEMPLETLDRRRDRQPERKEKDFDEPPPPPPRKRDRDSRERRDERDDRFQGRRGDYYDRNSRERRDDGYKRRGSPSPPPYGHRDRRHSPLRRSPPFKRSRRDDGYDNRRGSPRGGFGSDDRRFGHDYGGYDRGGMGGRLGYGDERSHGRHNRASGGYQDWSDSGRAGFGDISNTSGTTLREGLMSYKQFIQELEDDILPAEAERRYQEYRTEYITTQKRTFFDAHKEEEWLKDKYHPTNLVTVIERRNEHARSTAKEFLLDLQNGTLDLGPSINPMASNKAGQGSDQNSEDEADPTGKRRRHGRGPTKENELFSAAPKAHPIASEPRRIQSDLEEALALLRKLDFEKGIEPHLLSTADQEKQEGEKPRGGSMGPIVIVRGVSIVKGLEGLELLDTILTYLWRVHGVDYYGMSETNEAKGLRHVRGENKGLEEGNGGGLEWEKKLDSFWQGRLHGQDPLEVMTAKDKIDAAAVEALDPLVRKIRDEKYGWKYGCGAKGCTKLFHAAEFVHKHLRLKHADLVLELTSKVREDLYFQNYMSDANAPGGTPVIQQPGPKDRPPRRRPGLDVSSRLRDDRGSRRDHDRADRANIEERFDRSENSPSRDLQPNAGGAEGANPDSPMFDAYGGGQGMPPFSSDMPPPPPVLMPVPGAGPLGPFVPAPPEVAMRMLREQGGPGPYEGNGGPRGRKGRPGPSVGGPAPIIAVNPAFRHDPRRMRSYQDLDAPEDEVTVIDYRSL	65.4	734	0	705		XP_002438945.1	hypothetical protein SORBIDRAFT_10g028740 [Sorghum bicolor]	713	MADVLDPASDAPRARRPPPPPPDSPEDPSPQLPPPPPGGPPAASRKRSRSPPPPPPPPLGSSRPQRYRDHRGGGGGRGGSSPSPPPYRGSRRHSPPRRSPSPPFKRSRRDDGYDRRGGRRSPPRYGYDDRRRGYDHERGGGRGGYEDDRNHGRYLNRAPDWPDSGYGAANDGPGVTQREGLMTYKQFMQVLEDDISPSEAERRYQEYRTEYITTQKRAYFDLHKNEDWLKDKYHPTNLLSVIERRNERCKVIAKDFFLDLQNGTLDLGPGITAGAASKPGGSDGNSEDDMDNDKRRKHGKDSSKATDSLSGAPKAHPVSSESRRVQADIEQTLALVRKLDAEKAIEGNVLSSCDHDKSDVDKSHIGSMGPIIIIRGLTTVKGLEGVELLDTILTYLWRIHGVDYYGTSESHEAKGLRHVRVDSKTSSTSDVSAADWEKKLDTFWQERLNGQDPLVILTAKDKIDAAAAEVLEPLVRKIRDEKYGWKYGCGAKGCTKLFHAPEFVHKHLRLKHPDLVLESTSKVREDLYFQNYMNDPNAPGGTPVMQQSAPDRGRRRPSMDNRLKFDRGSNREHDKSERDGGRYGRGDQSPSRDGPDDQMFDGFRGRSSNGPFVAEFPPPPILMPVPGAGPLGPFVPAPPEIAMHMLREQGPPPPFEPNGPPHGNTGMLGPMMGGPAPIIAMPPNFRHDPRRLRSYNDLDAPDEEVTVLDYRSL	60.77	599	0	571		XP_010659014.1	PREDICTED: serrate RNA effector molecule-like isoform X2 [Vitis vinifera]	747	MAQVMNMPLDSLEKPDKSPSATADAVADDDSAPPPPPPPPPSQPQQTLPVRRRDRDSRERMDDRDGDRPRNRRGSGADHYDRNLSPPPRDRERDFKRRRSPSPPYRDRRHSPPRRSSPPLHFKRSRRDDGGYDRRGSPRGGFGPDDRRFGYDYIGGYERMGGRPGYPDEKSHGRFMNRSDWESNRGGYADLLDTGSKQREGLMSYKQFIQELEDDILPAEAERRYQEYRSEYISTQKRAFFDAHKDEEWLKDKYHPTNLLAVIERRNENARRMAKDFLLDLQSGTLDIGPGVNASSSNKSGQTSDPNSDDETETGDKRRRHGRGPIKESDLSTAAVAHPNSSEPRRIQADIEQALALVRKLDSEKGVEDNILCSAEQKKTDSDKSHSGSMGPIIIIRGLASVKGLEGIELLDTILTYLWRIHGLDYYGMVETSEAKGLRHVRAEGKGHEENSKAGADWEKKLDSRWQDRLRGQDPLETMAAKEKIDAAAVEGLDPYVRKIRDERYGWKYGCGAKGCTKLFHAAEFVHKHLKLKHPELVMDLTTKVREDLYFQNYMNDPDAPGGTPVMQQQLLKDRLQRRRPGLDNRLKDDRGNRREHDRIERINDGERFDRTDNSPPHDRQSKGGGLEGGNLDESMYDTYGGKDLGVIPPFPSDMGPPPVLMPVPGAGPLGPFVPAPPEVAMRMLREQGGSSSYEGGRQMRTGPHIGGPAPILGVSSAFRQDPRRLRSYQDLDAPEDEVTVIDYRSL	68.92	666	0	726		XP_004228474.1	PREDICTED: serrate RNA effector molecule [Solanum lycopersicum]	748	MAEVMDAPSEGLERRRERSKENPNKSTEEPPVSSPPPPPPPPPSRRGRDRDSRERRDDRDFDRRGGRGDYYDRNRSPPHHPPGRERDYKRGRPSHSPPPPLPPYRDRRGGYSPPHRRSPPFPPYKRSRRDDYDGRRGSPRGGFGHGDRRYGYDHQGGYDREMGGRPGYPDERHHGRFAGRSSGGYRGGDWGPVRGGFADSFGAGNNQREGLKSYKQFIQELEDDILPAEAERRYQEYKAGYIEAQKRAYFNAHKDEEWLKDKYHPSNLISVIERRNELARKSAKDFLLDLQSGTLDIGPGVAPPPTNKSGQSSEPNSDEEADENGKRRRHGRGHNKDPDLLLAAPKAHLVSSDPRRVQIDVEQAQALVRKLDSEKGIEDNILSRSDNDRGSRDKSHGSTGPVIIIRGLTSVKGLEGTELLDTLLTYLWRIHGVDYYGLAETNEAKGLRHVRVDGKAADATSNGAEWESKVDSHWQDRLKGKDPLEVMAAKEKLDAVAAEALDPYVRKIRDEKYGWKYGCGAKGCTKLFHASEFVHKHLKLKHPDLSVDLTTKVREDLYFQNYMNDENSPGGTPVMLPSVPKEKPLRRRPGLDGRLKDDRGNRKDRDGRANGGERFDMSENPQSGDFQSNNDGASGGNPDEEMFDTFGGQGIPVASFPSDMAPPPVLMPVPGAGPLGPFVPAPPEVAMRMMREQGGPTPFEGGRNGRSGPAGPIIALPPGFRQDPRRLRSYQDLDAPEDEVTVIDYRSL	64.47	608	0	655		AT2G27100.1	SE	C2H2 zinc-finger protein SERRATE (SE)	720	MADVNLPPSDSVDNRLPEKSTSSSPPPPPPSSSLPQQEQEQDQQQLPLRRERDSRERRDERDIERPPPNRRERDRSPLPPPRRDYKRRPSLSPPPPYRDRRHSPPQRRSPPQKRYRRDDNGYDGRRGSPRGGYGPPDRRFGYDHGGGYDREMGGRPGYGDERPHGRFMGRYQDWEGGRGGYGDASNSGNPQRDGLMSYKQFIQELEDDILPSEAERRYQEYKSEYITTQKRAFFNTHKEEDWLKNKYHPTNLLSVIERRNDLAQKVAKDFLLDLQSGTLDLGPAVTALNKSGRTSEPNSEDEAAGVGKRKRHGMGGAKENELLSAAPKAPSFTSDPKRILTDVEQTQALVRKLDSEKKIEENVLQGSETEKSGREKLHSGSTGPVVIIRGLTSVKGLEGVELLDTLVTYLWRVHGLDYYGKVETNEAKGLRHVRAEGKVSDAKGDENESKFDSHWQERLKGQDPLEVMAAKEKIDAAATEALDPHVRKIRDEKYGWKYGCGAKGCTKLFHAAEFVYKHLKLKHTELVTELTTKVREELYFQNYMNDPNAPGGQPATQQSGPRDRPIRRKPSMENRLRDDRGGRRERDGRANGNDRNDRSEDQQRGDNDGGNPGEVGYDAFGGQGGVHVPPFLSDINPPPMLMPVPGAGPLGPFVPAPPEVAMQMFRDPSGPNPPFEGSGRGGPAPFLLSPAFRQDPRRLRSYQDLDAPEEEVTVIDYRSL	60.29	612	0	585		2	4.50E-28 | 1.50E-04	97.4 | 22	PF12066.3 | PF04959.8	DUF3546 | ARS2		---	---	---	---		7	GO:0005622, GO:0005634, GO:0005730, GO:0005829, GO:0009507, GO:0010445, GO:0016607	4	GO:0003677, GO:0003700, GO:0005515, GO:0008270	12	GO:0000398, GO:0006355, GO:0007346, GO:0008380, GO:0010267, GO:0016568, GO:0031053, GO:0043687, GO:0045893, GO:0048367, GO:0048509, GO:2000011
	507	Peam|DryGeneModel_507 maker-Scf00179-augustus-gene-5.6-mRNA-1	937	GTCCTTTTCAAAAATTGTGAAGGAGAGGGATTATAATCCCTTATAAATCCCTATCCTTCACAATGTATGAGTTCAAACATCCCATCCTCTTTGTTGCATTTATAGCAATCTTTCTGTTTCATTGTATCCAAGTGACTTCTGAGTCTAATGGAGATCAACATGAGTTCAATTACAATAGAGGAAGTGGTAAGGGACCCAATCACTGGAGCAAAATCAATGAAGAATGGTCTGTTTGCGGTAAAGGAAACATGCAATCTCCCATTGATTTGTCAGATGAGAAGGTGGAGGTGTTCAAACATTTGGGGAGGCTGAAGAAGAGCTACAAGCCATCCAATGCAACTTTAGTAAATAGCGGTCATGACATAATGGTCAAATGGGAAGATGGAGCAGGAGCAATATATGTAAATGGAACTAAATACATCCTCAAACAATGCCATTGGCACACCCCTTCTGAGCATACAATCAATGGTCGAAGTTATGCTCTGGAGGTACATATGGTCCACGAGACCAGTGACAAAAGAAGGGCCGTGCTTGCAGCTCTTTATAAAATTGGGCAAAAGGATAACTTCATTTCCGAGGTGGCCGATCACTTAAGAGCCATTGCCAACTCCAAAGATGAAGAGAAAGAAGTGGGTGTCATTGACCCAAGGCATGTAAAATTGGGGAGCAGGAAATACTACAGGTATATGGGTTCCCTCACAGCTCCACCCTGCACCGAAGGTGTCATATGGACAATCGTGAAAAAGGTGAGGACAGTCTCAAGAGAGCAGTTGAAGTTGTTGTGGGATGCTGTTCATGATGGCTACGAAAAGAATGCAAGACCAACACAGCCCACCAACGATCGGATTGTTGCTCTCTATAGGCCATGAAAACTGCTTCTCTGCCACTCCTGGCCCTTCTCAAAAAGCACTCTTTGGGTGTTGATTGTGTAACTTTG	268	MYEFKHPILFVAFIAIFLFHCIQVTSESNGDQHEFNYNRGSGKGPNHWSKINEEWSVCGKGNMQSPIDLSDEKVEVFKHLGRLKKSYKPSNATLVNSGHDIMVKWEDGAGAIYVNGTKYILKQCHWHTPSEHTINGRSYALEVHMVHETSDKRRAVLAALYKIGQKDNFISEVADHLRAIANSKDEEKEVGVIDPRHVKLGSRKYYRYMGSLTAPPCTEGVIWTIVKKVRTVSREQLKLLWDAVHDGYEKNARPTQPTNDRIVALYRP	96.554	Complete		XP_006845947.2	PREDICTED: alpha carbonic anhydrase 7 [Amborella trichopoda]	282	MDLCRPTLCFMSSVIIFLIITQSVPSASQEVEDEREFDYLEDSERGPKHWGELYPEWRACSNGDMQSPIDLLHERVEVLPNLGRLQRKYKPAKAILKNRGHDIMLKWGKSGAGTLEINQTEYVLKQCHWHSPSEHTFNGSRYHLEVHLVHQSKDGKNAVVGITYKIGRPDTFLKELMGNISSIADSKNAEAQVGVVDPRHIKMGSRKYYRYMGSLTTPPCTQGVAWNIVKKVRTVSREQLRLLRAAVHDEAEANARPTQPINKRVVDLYTPRRLSPALHFLL	59.18	245	9e-110	317		XP_002445625.1	hypothetical protein SORBIDRAFT_07g022890 [Sorghum bicolor]	281	MSPARRHHLHLGVAALLAAAVLLSAAVPAARAQETEHEEEFSYIPGDEHGPEHWGRIKEEWAACGTGRLQSPIDLSHERVSLVRSLGYLHHSYRPAEASIVNRGHDIMVRFEGDAGSLVINGTAYYLKQLHWHSPAEHTVDGRRYDMELHLVHESADKKAAVIAILYEVGRHEDAFLRHLEPFIRRIADVRDREERVGVVDPRRARGTASVYYRYMGSLTAPPCTEGVIWTIVKRVRSVSKYQLELLREAVHDDMENNARPLQEANNRHISIFRPKPDKHY	54.62	238	9e-100	292		XP_002282495.2	PREDICTED: alpha carbonic anhydrase 7 [Vitis vinifera]	274	MEKLMTHILLCSFFIVLVLHACPAISQEVEDEKEFDYEKGSDKGPDKWGEIHEEWSTCKHGNMQSPIDLLHERVQVVSHLGRLQRSYKPSQATLKNRGHDMKLSWEGDAGSIQINGTKYELKQCHWHSPSEHTVNGKRFDLELHMLHETPSGKTSVVGIMYKIGRADSFLSTLTDHLEALSDSSDQERDVGVVDPRHIKIGSRKYYRYMGSLTTPPCTEDVIWTIVNKVRTVTREQVNLLRVAVHDDSGSNARPIQPINRRSVHFYRPRVEDKN	60.64	249	2e-116	335		XP_004251153.1	PREDICTED: alpha carbonic anhydrase 7 [Solanum lycopersicum]	276	METINLTKTNKIFFLSFLFLTNAFIATCHEVDDESEFSYDRESENGPTHWGEIHPEWKLCNTGKLQSPIDLLNERVEVVSHLGRLHRSYKTTSYATLLNRGHDMMLRWEGGAGHIVINGTKYQLNQAHWHSPSEHTINGRRFDLEVHLVHESEDGKTAVVGIMYKIGRADSFLSMIESDLKALAHTKNVERKIGIIDPKKVKLGSRKYYRYIGSLTVPPCTQDVVWTIVRKVRTVTKEQMKLIREAVHDESETNSRPVQATNKRTIRLYRPNDPKE	59	239	2e-109	317		AT1G08080.1	ATACA7, ACA7	alpha carbonic anhydrase 7	275	MVNYSSISCIFFVALFSIFTIVSISSAASSHGEVEDEREFNYKKNDEKGPERWGELKPEWEMCGKGEMQSPIDLMNERVNIVSHLGRLNRDYNPSNATLKNRGHDIMLKFEDGAGTIKINGFEYELQQLHWHSPSEHTINGRRFALELHMVHEGRNRRMAVVTVLYKIGRADTFIRSLEKELEGIAEMEEAEKNVGMIDPTKIKIGSRKYYRYTGSLTTPPCTQNVTWSVVRKVRTVTRKQVKLLRVAVHDDANSNARPVQPTNKRIVHLYRPIV	60.5	238	4e-110	318		1	2.3e-39	134.9	PF00194.16	Carb_anhydrase		K01674	---	---	---		1	GO:0009507	2	GO:0004089, GO:0008270	1	GO:0006730
	508	Peam|DryGeneModel_508 maker-Scf00179-augustus-gene-6.15-mRNA-1	1179	CTTCTCTTCTCCTCTCCTTCTCCTTCTCCTTCTCCTTTTTCATTCTCATTCTCATTCTCCTCTCCTGCAATTGCAATGGCTTCTTCAATGGATCTAGACCAAATAGAATTTGATTTTCCTCCTTTCGCCCGCGTATACAAAGGTGGGCGGTTAGAGCGTCTCCTGGGAACCACCACCGTCCCTCCATCGGATGAAGATCCGGAGACTGGTGTAGCATCCAAAGACGTCGTCATCTCACCGGAGACCAATGTCTCTGCACGTCTATACCTCCCCAAGCTTGTTGATCCAAGTCGGAAACTACCCATACTTGTTTACTACCATGGCGGGGGATTCTGCGTTGAGACCCCCTATTCTCCCACGTACCATCTCTTCCTCAACAGGCTAGTGGCCCAGGCAAATCTGGTGGCGGTGTCGGTGGACTACCGAAGGATCCCGGAACACCCTCTACCGGCGGCCTACGATGACTCTTGGGCTGCACTCCAGTGGGTGGTCGCACATGCTACTGGTGGCACTGAACCATGGCTAAGGGAGCATGGAGATTTCACCCGACTGGTCGTGGGAGGCGACAGCGCCGGCGCCAACATCTCCCAAAACATGGCCATGCGGGCTACCGGCAAGGATGAGATCATCTCCGGTGCACTTCTGATACATCCCTACTTCTGGGGGACGGAGGCGATCGGCAAGGAGCCTACTGATCCGGCGGACAGGAGCAAGATAGATGCACTTTGGACGTTTGCATGGCCATCATCGAGCGGCCAGGATGACCCGCACGTCAATCCAGTGGCTGCAGGTCCAACAAGCCTGAAGGAGTTAGGGTGCAAGCAGGTGCTAGTTTGTGTCGCAGAAAAAGATATATTGAGAGATAGGGGTTGGCTTTACTACAATACTTTAGCTAAGAGTGGGTGGGATGGTGTGGTGGAGATGTTTGAATCGAACGGTGAGGATCACGGGTTCCATCTCTTCAACCCCGCCTGTGAGAATGCTGCTGTGATGATGAAGCGGTTGGCTGATTTCTTTAGCCCATAGCTGTTGATTTGTTGATGGTTATGGAAACTTTGAAGAGTCTGTTGTCATTGGATTTGTAAGAGAAAAATAGAAGTGAATTTTACATATCAAAACCTATGTTTTGTTGAACTACTACCTCTGATATGAAATTTCTCGATCTACCTTCATCTTGCA	316	MASSMDLDQIEFDFPPFARVYKGGRLERLLGTTTVPPSDEDPETGVASKDVVISPETNVSARLYLPKLVDPSRKLPILVYYHGGGFCVETPYSPTYHLFLNRLVAQANLVAVSVDYRRIPEHPLPAAYDDSWAALQWVVAHATGGTEPWLREHGDFTRLVVGGDSAGANISQNMAMRATGKDEIISGALLIHPYFWGTEAIGKEPTDPADRSKIDALWTFAWPSSSGQDDPHVNPVAAGPTSLKELGCKQVLVCVAEKDILRDRGWLYYNTLAKSGWDGVVEMFESNGEDHGFHLFNPACENAAVMMKRLADFFSP	98.552	Complete		XP_011622365.1	PREDICTED: probable carboxylesterase 2 [Amborella trichopoda]	311	MESSAVKEIEIDLSPYIRLYKDGTVDRLAGNEILPASLLSESGASSKDVTISRESGISARLYLPSSAGRGQKLPTLVYFHGGAFIIESPFSPLYHPYTESVSANSKALVVSIDYHRPPEHPLPAAYEDAWAALLWVVSRVDPWLGDYADLSRIFVGGDSAGANIAHHVALRAGTEGSEELKKLRGLILMHPYFWSSGLSEEERERGKTVGQMWKFACPDSEGVDDLWINPMAKGSEGLRNLGCEKVLICVAGKDFLKGRGVAYGEALRRSGWEGAVEVAEDEGEDHVFHLFNPERQKSKVMMERVSSFLED	46.67	315	1e-100	298		XP_002462498.1	hypothetical protein SORBIDRAFT_02g026816 [Sorghum bicolor]	327	MAGSGASDDEVIFEMAQFIRVYKSGRVERFFGSDPVPASTDAATGVASKDHAVSSDVAVRLYLPPPAKETEDNGGSRKKLPILVYFHGGGFCLHTAFNFVFHAYLTSLAARARAIVVSVEYRLAPEHPLPAAYDDSWRALVWVASHALPGSGEEPWLTDHGDFSRLCVGGDSAGANIAHHMAMRAGAEPLPHGARISGVAIVHAYFLGADRVASEETDPALVENVVTMWRVVCPGTSGLDDPWINPLAAGAPTLEGLACARVLVCLAEKDVCRDRGRAYAEELRASGWTGEVEVLEVSGQGHCFHLVDLACADAIAQDDAIARFVNL	48.91	321	6e-103	304		XP_002285067.1	PREDICTED: probable carboxylesterase 2 [Vitis vinifera]	322	MDSSDNSELTFNFPPFLRVFKDGRVERFLGNDTVPPSLNVENGVHSKDIVIEPETGISARLYIPKITYPSQKLPLLIYFHGGGFCIETSSSPTYHNYLDSLVAEGNVVAVSVNYRRAPEDPLPVAYDDCWTAFKWVVSHSNSQGLEPWLNDHADFNHLFLAGDDAGANLAHNMAIRAGTRVNELGGVKVSGIILVHPYFWGKDPIGSEMNDLQKKARVDTLWHFVCPTTSGCDDPLINPATDPQLRSLGCQKVLIFLAEKDMLRDRGWFYYETLGKSGWDGVVDLTEAEAEDHVFHIFKPTCEKAVAMRKRMALFLNPQNFN	56.43	319	2e-133	382		XP_004238173.1	PREDICTED: probable carboxylesterase 2 [Solanum lycopersicum]	315	MDTSNEIVHDVFPYLQVYKNGTIKRLVGTEFTPATYDSQTNVTSKDVMVDPKSGISARIYRPNSITKSKKLPLVVYFHGGAFCISSVGDPKYHDSLNVFVSCANVVLVSVDYRLAPEHPLPTAYDDSWFVLQWVAQHKLEQGSDVWLNEFVDFDNVFLAGDSAGANISHFMAIRAKEDLGMKLSGMVMISPYFWGEEPIGIEIKDSLRKSMVDKWWEFVCPSNKGNNDPLINPFVDEAPNLEELACDRVLVCVAELDILRDRGILYYESLMKSQWKGKVEIFETKGEDHVFHIFNPNSEKALDLVKSWATFINEK	50	312	7e-107	314		AT3G48700.1	ATCXE13, CXE13	carboxyesterase 13	329	MDSEIAADYSPMLIIYKSGRIERLVGETTVPPSSNPQNGVVSKDVVYSPDNNLSLRIYLPEKAATAETEASVKLPLLVYFHGGGFLVETAFSPTYHTFLTAAVSASDCVAVSVDYRRAPEHPIPTSYDDSWTALKWVFSHIAGSGSEDWLNKHADFSKVFLAGDSAGANITHHMTMKAAKDKLSPESLNESGISGIILVHPYFWSKTPVDDKETTDVAIRTWIESVWTLASPNSKDGSDDPFINVVQSESVDLSGLGCGKVLVMVAEKDALVRQGWGYWEKLGKSRWNGEVLDVVETKGEGHVFHLRDPNSEKAHELVHRFAGFIKGDK	50.31	324	9e-107	314		4	8.20E-52 | 1.20E-06 | 2.30E-06 | 4.00E-06	175.8 | 27.6 | 27.4 | 25.7	PF07859.8 | PF00135.23 | PF12695.2 | PF10340.4	Abhydrolase_3 | COesterase | Abhydrolase_5 | DUF2424		---	---	---	---		2	GO:0005634, GO:0005829	1	GO:0016787	1	GO:0008152
	509	Peam|DryGeneModel_509 augustus_masked-Scf00179-processed-gene-6.5-mRNA-1	1674	CCAAAACCCTTCTGCTACTAGGGTTTTGTCTCTGCCATTTCCACACCAAAATCAACAAAAGAAATGAAAGGAGGAGAAAACAACATGCATGGCTCCCTCCATTCCTAGAATTTCATAACAAAACCAGAGAATGATCAGATAAAAGCTATAAAGAACAGAAGAAGAAGAAGAAAACCCAATTCCAATTCAGATACCATGAGAAGACATTTCTTCTCCATCCTCTCAATCGCTTCCAAAAACCCTAACACATCTCCAAAACCCCTCCACCACCTCAGCCTCATTTCACCTCCCAAACACCGAATCCCGCCCGATCAATCGGTTTCCACCCATGGATTCTCCACCGCCGCCCAAGAATCGAAGCCGGCGCCTACCGACACAGTCTCGGCGATCGTCGACGAGATCTCCGGCCTCACCTTGCTCGAAGTCTCCGATCTCACCGAGCTCCTCCGGCAGAGGTTCGACGTAGGCGAGATGCCGATCATGGCGGTCATGATGCCCGGAATGAGTGCCGGCGGGTTGGGGAGGGGCGCCGCCGGAAAGGGCGGAGCCAAGGTAGAGGAGAAGGCCGAGAAGACGGCTTTTGATTTGAAGCTGGAGAGTTTTGATGCGGCGGCGAAGATCAAGATCATTAAGGAGGTTAGGACTTTCACTGATTTGGGGCTTAAGGAAGCGAAAGAATTGGTGGAGAAGGCGCCTGCGCTGCTGAAGAAGGGCGTGACGAAGGAGGAAGCGCAGAAGATTGTGGAGAAGATGAAGGAAGTCGGCGCCAAAGTAGTGATGGAATGACTGATGCATAACTATACAAGAGATTTTGATTTATAACGTAGCCATTCTCATAACATAAGAAGGATTAGAGAAGCCTTTTTTTGTTCAGGTTTCCCAAACTCACTACATCCTTAGAAATATGCTATTGTTCCGGTTTCGTCTAGTGAATTAATCTAATGAGCTTGTGGTAAGCTTGGGGAGTTATCAATCATGTCATATGTAACTGAAACCAAATGCTGGTCATAATTACTTGTCCTATATGCATAGTATTTGTGCGAATTGTTGTGTCACTTATTCTTTGCCATCCTTGTTCATTCCAGTAGGATGATTGGTAACTGATTACATTTGTTTTTAGTGTTTACCTTATACATCATGTGGATTCTGGATAAATGGTGCTATCTCATTTCAGTTACAGTGAATGATGACATTATTCTTTTTCTTGGATGACTATGAGTTAAAAGAGATTACTGAAGCAGTTTTCTCGCTGGTGCATTATTGTGGGGTGCAACTGGAGATATCACGGTTATGGGAGTTCCACTATTTGTCTTCTGATCTTGGAACATTTGTGAACGCCCTGCCTTAAGTTTCCACTACAAATGTGTATGCATTTACACAGTTCTAAAGAGCAGGCAGTGACCTTATCAATATTAGCTATTTAGTAGCTGTTTGGCGGCCCTTAGAGTTATTGATGTAAGATTTTGTCGTAGATGTGAGTTAGCACAGAATCTTCAACAAGTCTTCGAGTCTTCAGAGTTCAGAGTCAGCATTGAAGGGGTTGAGAATATTGTCAGCGCCAAAGGAGGGAAAGGGTCGATTCATCACCAAACTCGTGAGAGAACTAAATTTTGTTCACAGTAGTATGTAAAATGGCATGAATACATCATTTATATACTCGGTGAGTCAGTGTCC	196	MRRHFFSILSIASKNPNTSPKPLHHLSLISPPKHRIPPDQSVSTHGFSTAAQESKPAPTDTVSAIVDEISGLTLLEVSDLTELLRQRFDVGEMPIMAVMMPGMSAGGLGRGAAGKGGAKVEEKAEKTAFDLKLESFDAAAKIKIIKEVRTFTDLGLKEAKELVEKAPALLKKGVTKEEAQKIVEKMKEVGAKVVME	103.256	Complete		XP_006838677.1	PREDICTED: 50S ribosomal protein L12, cyanelle [Amborella trichopoda]	217	MRYFRSISSPLFSSAQPHRRTSATPLLTRQCSSSSPSPRPQPPPPFFSQESVLERARSLPNPNSYCNLSHRHYCSSTQPSARVSEIVNDISGLTLMEVADLAEVLRQRFDISEMPIMTVMMPGMGMSMGRGASKAGASEKSEEKVEKTVFDLKLEGFDAASKIKIIKEVRTFTDLGLKEAKDLVEKTPTVLKKGVLKEEAEKIIEKMKGVGAKVVME	69.23	143	3e-51	164		XP_002466506.1	hypothetical protein SORBIDRAFT_01g008970 [Sorghum bicolor]	166	MASRLLHLRRLLIPPSTLPAASFSTAVTPTPRVSALVDEICGLTLLEASSLADTLRGRLGVDQMPPLAILTGGAALVGGGVGPGAAGEEAKAKEEKMAFDVKLEGFDAAAKLKIIKELRAFTSLGLKEAKELVEKAPAVLKAGVPKEEAESIAEKMRAVGAKIVLE	57.14	161	1e-41	138		XP_010649097.1	PREDICTED: 54S ribosomal protein L12, mitochondrial [Vitis vinifera]	189	MRYFGSIVPQLSRNLKLRITQNPTFCDSLNPNSHLWNRLNFVLKYTSSAQVPSERVSSIVDEISGLTLLEVSDLTELLRKKLDINEMPVMAVMMPGMGFGVRGAGGAAPKAAEVKAAEKTAFDLKLEAFDAAAKIKIIKEVRTFTDLGLKEAKDLVEHAPTLLKKGVPKEEAENIIEKMKAVGAKVTME	57.65	196	1e-56	177		XP_004232170.1	PREDICTED: 50S ribosomal protein L12, cyanelle [Solanum lycopersicum]	207	MRCFNRFINQLLSRRSRTISTYQTPYVHSRIPQSKIQNLSKTHFYSFTKSLISSNFTTSAQESKPAPSERVSAIVDEISGLTLLEVSDLGEVLRKKMGIEEMPVMAMMMPGMGFSAGGMKGKGAGAAGKTEEKAEKTVFDLKLEGGFDAGAKIKIIKEVRSFTDLGLKEAKDLVEKAPASLKKGVTKEEAEKIIEKMKAVGAKVTME	60.59	203	7e-61	188		AT4G36420.1	---	Ribosomal protein L12 family protein	179	MRNLRIISSHFSRVLKSTETRSSSVQLFTIQSRSYSSPATQSENVSKIVNELSNLTLLETMDLTEILRQKLNISELPVMAAMMPGMSLPGSGASKSAGGEGKEKKKEAKTAFDVMLQAYDAVSKIKVIKEVRTITALGLKEAKDLVEKAPTLLKKGVSKEEAEKIIEKLKAVGAKVAME	53.63	179	3e-49	157		1	1.2e-22	79.7	PF00542.14	Ribosomal_L12		K02935	RP-L7	large subunit ribosomal protein L7/L12	---		4	GO:0005622, GO:0005739, GO:0005840, GO:0015934	1	GO:0003735	1	GO:0006412
	510	Peam|DryGeneModel_510 maker-Scf00179-augustus-gene-6.16-mRNA-1	2048	CAAGGTCTTCTGGTGGTGCAAGTTTCTTCTTCCTATTACTCAACTCTAAAAACTGACAACCCCCAACCTCCCACCCCAATCTTTCTTTTAGCCTCACTGGCATCGTCAGAAAGCTTTGAAAAAACATGCATTATAATCTAACAAACACACCAGTGGTCACGTTAAGCACACGTTTCTACCTTTGCTCCTAGTTCAAGCTTGTCTCTCTATTCCGTTCCCACTCACTCTTTCCTCCCTCTCCACCCTATAAATTCAACCACCCATCACCACAAGAAAAACCACAAAAACCATCAATGGATCCTCATCAATCAAACCAAGTCTCAGTAGAAGACATAGAATTCTACCCTGCAAGCCCCACCTCAGAATACATCAACAGCTCAGTCCTCTCCCTCTCCATCCTCTCCGTTTTTGAATCCGAAATCCCCATCGACGACTCCCAAACCATCACTCTCCTTCGCACCGACTTCCTACCCATCAATCCTCGCTTCTCCGCCATCCTCCTTAGAGACGAAAAGGGCTCTCAGATATGGAAGAAAGTCCATGTCAAGCTCGAAGACCACGTGAAAACCCCGCATTTCCCACTTGGATTACACACAGATGCTTATGATGAGTACTTAAAAGACTATCTATCAAAAATAGCCGGAGAAAAGCTCCCTGATGACAGGCCTCTGTGGGAAATCCACATATTCAAGTACCCCACAAGAGATGCTGCCGGGACTACTGTTTTTAAGCTGCACCATGCACTTGGAGATGGATTCTCCCTCATGGGTGCTCTTTTTTCATGCCTCAGGAGAGCAGACGATCCTTCTATGCCTTTAACCTTCCCTTCTTCTTTTGTGAACAAGGAGTCTATTACGAGGAGGGAGAGAGTGAAGAAGATATGGAGGGGTGTGAGTGGTGTGGTGACTGGGTGTTGGAACACTGCTAATGATTTCTCTACAGGCCTGCTGCAGAGCACTGTGTGGGAGGATGATCGGAACGCTATTCGGTCTGGGAGGGATGGGGTAGAGTTCGAGCCGATTTCGGTGTCGACCGTTACGTTCTCCCTTGACGACATCAGGAAAGTCAAGCACCAGATTGGTGGGACCGTGAATGACGTGGCAGTGGGGACCTTGTTTTACGGCATTCAGCTGTACAAACAAAGGACATGTCAGAATTCCAATGGGACCCGCATGACAGCATTGGTGTTGTTGAACACAAGGATGGTGAGCAGCTACCAGAACATTAACGAAATGTTGAGGCAGAAGACATGGGGCAACCAGTTCACCTTCCTAAATGTACGAATCCCTTCCACTAACAATACAGACAAACCTGACCCACTGTCTTTTCTCCTCAAAGCCAAGAAAACCATCAAGAGGAAGAAGCACTCCATGGCCATTTTTCTCACAGGGAGACTGCTCCAGACATTGAGAAGATTCAAGGGCCCAGAGGCTGTTTCTAGCTTCATCCATACGACCATGAAGAATACAAGCACAGGAATTTCGTACCTGAACGGCCCGATTGAGAAGATGGAGCTAGGCTGCCATCCCATAAAGAGCTTCTATTTCCTTGTTGTGGGAGTGCCCCACAGTCTTGCTGTAACGATGGTGAGTTATATGGGAACCTTAAAGGTGGTGTTGACAGGAGAAAAGGGCTTCATAGATTCTCAGCTGCTAGTTTCTTGTATGAAAGAAGCTTTTGATAAGGTCTACAGAGAGGCTTGTGGGAAGGATGAAATGTAATTTGCGTAAAATTATGATAATTGTTGGCTTAATTTCTTGTATTTCAGTTTTATGTCTTGCATGTGCGGCTTGAATGTCGATTGCAAGTATTCGTGCTTCCGCACATACACGTATAATTGTAGTAACCAAAGGTGCTTGCCATCACAAGGATGGCTAATCATTGTTATCAATGTTCATTTCATGTTAATTTTATTTTGAATTCTCTCCTCAAGCATCTCTCTTAATTGAAACTGAAATACATAAACAAGAAGTGTGCTAGTATTAGTCTTATTGAGCATTTGATTAAATATGGTAGAAGCAATGTTTTGAAAACCAAACCGTTGAATG	475	MDPHQSNQVSVEDIEFYPASPTSEYINSSVLSLSILSVFESEIPIDDSQTITLLRTDFLPINPRFSAILLRDEKGSQIWKKVHVKLEDHVKTPHFPLGLHTDAYDEYLKDYLSKIAGEKLPDDRPLWEIHIFKYPTRDAAGTTVFKLHHALGDGFSLMGALFSCLRRADDPSMPLTFPSSFVNKESITRRERVKKIWRGVSGVVTGCWNTANDFSTGLLQSTVWEDDRNAIRSGRDGVEFEPISVSTVTFSLDDIRKVKHQIGGTVNDVAVGTLFYGIQLYKQRTCQNSNGTRMTALVLLNTRMVSSYQNINEMLRQKTWGNQFTFLNVRIPSTNNTDKPDPLSFLLKAKKTIKRKKHSMAIFLTGRLLQTLRRFKGPEAVSSFIHTTMKNTSTGISYLNGPIEKMELGCHPIKSFYFLVVGVPHSLAVTMVSYMGTLKVVLTGEKGFIDSQLLVSCMKEAFDKVYREACGKDEM	94.696	Complete		XP_011623081.1	PREDICTED: O-acyltransferase WSD1 [Amborella trichopoda]	477	MGVESEREVLEPLSPITLSLSTPKLTLYIISVFESEIPFNVDTLKSWITQIMDCLNPRFCCTMVEKDRGELRWKRVNLNIDDHFIVPKPPNGDSDTHDQHVKQYICDVSLKPLPMDRPLWEFHVLNWKTTCSPATLVVKVHHSVGDGVSMMSFLLDLAKRADDPTKPISFPTSSSASGKAQFKNFRNVFSSVSSRIGGLVSGAWYSAIDVVDGLARSKLWVQDSNIPMRGPPGVEKLPVRISQATMDLKEIKMVGKKLNATVNDVLLGAISYGLQKYLQLSLSKDERYKDPSVILEGLKVTSLVFFNAREDKGLQKPEMMFTSNSKAPWGNRIYFFLRPIPFGMPKDPTYFVKQASSSTKRSKSSLGVLLGRKFLVFKARYRDPEVAASSFYNSMSSTTLALSNMVGPKEKIAIEGHPIKDFSFFVTGIPLSLFLSVVSYMDHVNLRATGTKGYVDTETLCRCITEAFQEIKDSLVS	33.65	422	2e-78	252		XP_002440221.1	hypothetical protein SORBIDRAFT_09g027970 [Sorghum bicolor]	554	MDPAATADPGSSSSSTPTLRKRRISVDTSRETAPRPEPEEEGSMAASAPAAAAAAARRRDLEAAGEPMSPAGRLFREKHFNCYIVAVIGLGTAVDVAAARAGMEATLVRHPRFSSIQVKDDDARKNAKPRWVRTTVNLDDHVIVPYLDPAATSTKPDQAVEDYLSWLSTAPMDHSRPLWEFHVLNFPTSEATATVAIRMHHSLGDGVSLLSLLIACTRSAADPARLPELPPAPRRAGPVYARPRPPLSAGFVAFALWLWSYVVLAWHTLVDVVCFVATAWFLSDPRTPFMAASEGVEFRRKRFVHRTLSLDDVKFVKNAMKCTVNDVLIGVTNAGLSRYYFRKTSGSNNEGKKSQNIRVRSALLVNIRRAPGLHALTEMMASSKNNGAKWGNLIGYMILPFHIAMHDDPLEYIRQGKRTAERKKASLEAVFTYWSGNLIVKLFGMKAAAALCYGMFTNTTLSFSSMVGPAEKVEFYGHPIVYIAPSVYGHPHALTVHYQSYTNSIKLVLAVDDAQFPDSHQLLDDFAESLRLIRQAASKDDKKKLDQHSFFGTM	29	438	5e-48	173		XP_002274522.1	PREDICTED: O-acyltransferase WSD1 [Vitis vinifera]	473	MEYLEHEKEEEDQPVSPTGQYFNSSVLQVSIMSILESDIPIDDSPTLSLLKDVFLPINPRFSSLMVEDKKGVKHWKRVEVKLEDHVNVPIFPDGLSPESYDDYFDDYLTKIAMKEFPQSRPLWEIHIIKYPTSNAAGTVVFKLHHALGDGFSLMGALLSCLQRADNPNLPITFPSFKVSSNLDSGRSIIRAVPRALSAAFNTVSDFGWGLLKSTAVEDDRTPIRSGDPGVEFRPMSIATISFSLDNIQKIKAKLGVTINDVLTGIIFFGTRLYMQSMNHASRNANSTALVLLNTRVISGYKSIKEMTASDSSSQWGNQFAFLHVTLPELADAKFTSPLDFVAKAQQTIQRKRNSLAVHLTGRLLETLRKYRGPEVTARYIHGTLKNSSMTISNMIGPMEQLALANHPCRGIYFMVLGSPESMTISILSYMGKVRIAVGTEKGFIDPRKFNACIENAFQRVFEAAVGTPPPPMS	51.64	457	4e-162	467		XP_004251786.1	PREDICTED: O-acyltransferase WSD1-like [Solanum lycopersicum]	491	MKNINVKKIVEEEEDYDETSSFPVSPTGQYFTSSVMSISVICVLESEIPIDDSCTITLLKDVFIPINPRFSSIMVKDKNGVKQWKKVEVKHKDHINVPIFPQGKSKEFYDNCFNEYMTKISMEQFPQSRPLWEIHIFKYPTTKSAGNLVFKLHHSLGDGFSLMGALLSCLQRADNPSLPLTFPSFTSNNNNYNHNLESDYKKRLCTNVVQRVNGVVNTLLDFGWSLMKSTNLEDERTSIRSGDEGVEFRPIDITTMEFSLDHLKVIKSNLKVTINDVICGVLFLGVRLYMEEMKYDQKNANSTALVLLNTRNIAGYKSVKEMLQPKNESKWGNQFAFLHVSLPKIDKEESSTNPLSFVFKAQDVIQRKRNSAAVILTGKLLDTLQKYKGPEVTAKYIHNTLKNSSMTISNMIGPVEKMALANHPVKSLYFMVVGVPESLTITMMSYMGKLRVAVGTEKGLIDPQKFKCSIENAFDRIFKAAVPSASSKPSN	50.43	460	2e-153	445		AT3G49190.1	---	O-acyltransferase (WSD1-like) family protein	522	MEIETRPHISGDEKEEEQPLSPAARLFHAPEFNCNIISVIGFKSKLDPCVFIRGFKESFIRHPRFSSKLVTDENGQNQRWVRTNVVVEDHFIVPKIKPQNIENSNAFLEDYVSDLMKIPLDTSRPLWELHLLDLKTSDAENVAVLKIHHSVGDGMSIMSLVLACMRKTSNPDELPSLPYQYRSSSRSSLLTTGSRSDSRLLWLVKVIWTAVILGLNTVCDALEFIVTTLFVKDTETPIKGDFLSTKSKQLRLVHRTVSLDDIKLTKNAMNMTINDVVLGVTQAGLSRYLARRYGEEETKNRKQKKLPKRIRLRSALLVNLRPTTGIQDLADMMEKGSKCRWGNWFGYVVFPFSIALRDDPLEHLEIAQKTISRKKNSYGAMLTYIFCRIIVKLLGIKVAASIINRMVSNTTMTFSNMVGPVEEVSFYGHPITYFASSAYGHPHALTIHCQSYMNKMTITLIVDPTVISDPHRLCDDWEESLRSIKAAVTKRESLRLWDYLRILHNRVAWLLYQIAGLLYRML	28.43	408	6e-40	150		2	8.00E-23 | 6.50E-15	80.9 | 55.3	PF06974.8 | PF03007.11	DUF1298 | WES_acyltransf		---	---	---	---		1	GO:0005634	1	GO:0004144	---	NA
	511	Peam|DryGeneModel_511 augustus_masked-Scf00179-processed-gene-6.6-mRNA-1	723	ATGTCCCATGACGACCAACTTCGCCACCAATCACATCGGCACCAGACATTGAAAGAGGCTCACCCCCCAGACCAAAGACACCCTCCACCCCACAACCAGCCATCGAAAGCCCCCCACCACTCCCACAAAGGCATAAGGCTAATCAAACATCCAACCACCCCACTAACATGGCTCATCGGGGTGATCTGCACCGTACTATGGGTTGTGATCATCTTTGGGGGCCTAGCCGTCGTAATCGTCTACCTTGTCTTCCGGCCGCGGAGCCCACGGTTCGAAATCTCGAGCGCCACCCTCAACACAGCTTACATCGACATGGGCTCCCTCCTAAACGCCGACCTCACCTTCCTCGCCAACATCTCGAATCCCAACAAGAAGATCGACATCTCCTTTGACATCTTTGAGGTCGACCTCTACTATAGGACCACGCTAATCGCGACCACTGCTGTGGATCCTTTCTCTGAGATGAGGCTGGAGGCGAAGCTCGGGAACTTCCACATGGTGTCGAGCCAGGTGGCCCTCCACACGGGGGAGATGGAACAGCTGAAAATTGATTTGGCCAACAGCAGTATCTCCTTGGACGTGAAGGGGTCGTTTAGAGCAAGGTCCTCTCTGGGGAGGAACTTCTTGCATTTCAAATATTGGTTGCATGGCCGATGTAGCATTGTGGTTAGCAGTCCTCCCGGCGGGTCTCTTTTGTCAAGTAAATGCATAACAAAACGTTAG	240	MSHDDQLRHQSHRHQTLKEAHPPDQRHPPPHNQPSKAPHHSHKGIRLIKHPTTPLTWLIGVICTVLWVVIIFGGLAVVIVYLVFRPRSPRFEISSATLNTAYIDMGSLLNADLTFLANISNPNKKIDISFDIFEVDLYYRTTLIATTAVDPFSEMRLEAKLGNFHMVSSQVALHTGEMEQLKIDLANSSISLDVKGSFRARSSLGRNFLHFKYWLHGRCSIVVSSPPGGSLLSSKCITKR	79.074	Complete		XP_006857670.1	PREDICTED: uncharacterized protein LOC18447511 [Amborella trichopoda]	244	MSNHRTHLTESGQKSPGSSQNLPESGQKAHEPGHQQLKPISGHRYRSSDIVLRKPPPTNFFIRCGAVFCIIFIILLILGGIITLVIYLVIKPKHPSFEISSATLNSLYIDSPQNLNSDFTFLANFSNPNRKIDIQYEYLSLDLYFGDTLIATQAINPFFQKRGVLSLASVQMISSEVYLSQSLAKELRNQIQNNRITYDIRGTFRTRAVFGISHFTYWLYGRCRIVLTGPPSGIIVARYCRTKQ	39.74	229	1e-46	154		XP_002444823.1	hypothetical protein SORBIDRAFT_07g028650 [Sorghum bicolor]	283	MGTPYHLQSPGTIINKLMNRKQLPLALPQPPPVDPSKVIEQPPALPRSPLVDQSNEQPPVLPQSQPVDPPKITEQPRALRQPSRAPSKIILQPRHRTSPAMWCAAIVCFAFSILLIVAGVVILIIFLAVKPRPPSFDTANAILNSIYVDSPAPYFNNDMTLVANISNPNQKIDLVFRSATIELFFQDRPMAVQALPPFLQRRGQFQVLNMHLVSSRVLLPPEMAVKMVNQVRSNRVVYTIKGAFKVEARFGFGHYSYWMYTICELELTAPPCGVLVARRCRTK	32.69	208	3e-36	129		XP_010650679.1	PREDICTED: uncharacterized protein LOC100244057 [Vitis vinifera]	355	MHRQHESNPHFLPHQQPPQPRAHPLPSQQHPEPQADPARSRRQKRAQQHPESQAGPDPAHSRQHPERRPLPSQQHPEPQADPTRSRRQPRAHFFPSQQHPEPQAGPDPAHSRQQPERRVQFGPSPEHASQQHPEPPAHPEISSPQHFRRWTDPLHRPSGLRVPEPQKTKPLIWFTAVFCVIFWVIIIVGGLVVLIVYMLFRPRSPRFDVSSVTLNAAYLDMGYLLNADVTVLANFTNPNKKVHVDFSYLVVNLYYEDTLIASRAIYPFSVASRQTMFADVHMVTSQVRLPIKDSLKLSEQIQNNGIEFQLKGYFRTRSNLGSFLRYSYWLYGKCSIVVTAPPSGVLVSRSCRTKR	50.98	204	2e-63	202		XP_010320947.1	PREDICTED: uncharacterized protein At1g08160 isoform X2 [Solanum lycopersicum]	311	MSRQRETNPYFLPPHVPPLEQQHEPQHPPFSSQFPHSNAKNQTPHEPHSPGDSYFPSPTMPVSTRHSQPQLHSGPQPHSTGHNSHLPTPVPPPRQQQQHSGSRPHSQHHRHSSGLVRVPTRRKTRPFAWLVAGFCALFWVMVIVAGLAILIIYLVFRPRNPKFDITSATLNAAYLDMGYLLNADITILANFTNPNKKGRVDFHYAILDLYHGGHLLASSYMDPFSTMSHESRFQDVHLVSSQVRLSLEQSQQLKKEVDNGRVKFEVKGLFRARSNLGSFLQYSYWLYAQCTIVVTSPPTGVLIGRKCTTKR	49.07	214	7e-63	199		AT3G26350.1	---	LOCATED IN: chloroplast; EXPRESSED IN: root, pedicel, carpel, stamen; EXPRESSED DURING: 4 anthesis, petal differentiation and expansion stage; CONTAINS InterPro DOMAIN/s: Late embryogenesis abundant protein, group 2 (InterPro:IPR004864); BEST Arabidopsis thaliana protein match is: unknown protein (TAIR:AT1G13050.1); Has 3534 Blast hits to 2704 proteins in 342 species: Archae - 6; Bacteria - 192; Metazoa - 1076; Fungi - 505; Plants - 1162; Viruses - 224; Other Eukaryotes - 369 (source: NCBI BLink).	356	MSHHHHHETNPHFARIPSQNPHLKSGGASTSQTSSNQPHIPPIPHPKKSHHKTTQPHPVAPPGILIKTRGRHRENPIQEPKHSVIPVPLSPEERLPPRKTQNSSKRPLLLSPEDNQQQRPPPPQAPQRNGGGYGSTLPPIPKPSPWRTAPTPSPHHRRGPRLPPPSRETNAMTWSAAFCCAIFWVILILGGLIILIVYLVYRPRSPYVDISAANLNAAYLDMGFLLNGDLTILANVTNPSKKSSVEFSYVTFELYYYNTLIATQYIEPFKVPKKTSMFANVHLVSSQVQLQATQSRELQRQIETGPVLLNLRGMFHARSHIGPLFRYSYKLHTHCSVSLNGPPLGAMRARRCNTKR	42.08	221	2e-46	157		1	0.00022	21.5	PF03168.8	LEA_2		---	---	---	---		---	NA	---	NA	---	NA
	512	Peam|DryGeneModel_512 maker-Scf00179-augustus-gene-6.12-mRNA-1	1846	TAAAAGCAACTTTCTCATTTGCATTACAAAACATATCCAATGGCTATTGAAAAACCCAACTCAGTTTCAAGGCCTGAAGAAGAGAAGCCGTGGCTGGATGCCCATCACCTGGTGCTCTTCCCAAGTCCATTTCAAGGACATATCAATCCCATGATGCAACTAGCCACCCTTCTACACTCAAGAGGCTTTACCATCACCATAATTCACACACAGTTCAACCCCCCAAACCCTTCAAACTACCCACACTTCAACTTTCAGGCCATACCAGATGGGTTATCAGACGCGCAAACTGCCACTGAGGATTTAGCAGAACTGATTTCATCCATCAACACTAACTGTGAGGCGCCGTTTCACAATCTCTTGGCTCAAATGGTGATGGACAACTCGAAAGACCCGATTCGATGCATCATCTCCGATGATCTTTTGCACTTCACACTATCAGTTTCAGTTCATTTTGGTCTTCCGCGAGTCATCTTGCGAACCAATAATGCCTTGTCGTTCGTCACAATTGCTTCCGTACCCCTTTTCTATGAAAAGGGGTACTTAGCCGGTCAAGCTCCAGACTCAGAGGCCACACTCACTGGGCTTCCACTTCGAATCAAGGACCTACCAGCCTTCTCCACTTCCAAGCCAGATGCCGTCTGTGAATTAATAGCCGTCACTGTCAATGCTGCAAAGGCCTCCTCAGCCATCATATGGAACACATCAGAGTGCCTTGAACACTCCACACTAGCCAAAGTTGGGCAAGATTACCCAATTCCCATCTTCCCAATCGCTCCGCTCCATCGATACTCATCAGGCACTTCGGGCTCTAGCAGCTTGTGGACACAGGAACTCAGTTGCATAAATTGGCTCGACAGAAAAGCACCTAACTCGGTCATATATGTGAGCTTTGGAAGCATAGCTACCATTGACAAAGCAGAAGCAATAGAAACAGCTATGGGACTAGCCAACAGCGAGCAGCCGTTCTTGTGGGTGGTTCGACCGGGCTCAGTTCGTGGGGTGGAGTGGGTTGAGCTGCCAGAAGGGTTCGAAGAGAAGACAAGAGGGAGGGGTCTGGTGGTGAAGTGGGCCCCACAGCTGGAAGTGCTGGCCCACCCTTCTGTAGGGGGATTTTGGACACATTGTGGTTGGAATTCTACTTTGGAAAGCATATGTGAAGGTGTCCCTATGCTTTGTTGGTCTTGTTTTGGGGACCAGCCGGTGAATGCTCGGTTGGTGACTGAGGTTTTGAAGGTGGGAGTGGAAATGGGGAGGGTGCTGGAGAGAGGTGAGATAGAGAGGGGCATAAGGAGGTTGATGGTTGGGAAAGAGAGTGAAGAGGCGAGGGAGAGAATCAAGAGGCTGAAAGAGGATGTTGAAGGTTGCATAAGAAAAGGAGGTTCTTCCCATAAATCATTGGAAAGTCTCATAAATCTTCTCTTATCATTTTAAATGTTAAGATGGTATTTGCTCTCAATTGGGATCTCTAGTTTTACACGGTGATCAATCTTATCAAGTAGATGTTGTCCTGTTTCTATAGTAAAATCATGTATAACACTTGGTAGCATGAAATGGAAAGATCCAAACAAGATTGGAGTGGTGCAAAATATCAACTCCACTGGATCATCCAATTCCCTAGATATATCCACCTTAACTTCATTGATTTTAATATGCATCACATATTTTTTTTTACTCAGGGTGTCTCCTGCCCCTGCCTAGCATTGTAACCTTAAGCCGGGACACTTGATTCAGGATAGCCGAGGATGCACCATATTTACATGCACCGGATAAAACTATGGGAGATGGCAAAAAAATGCATTATATTTTAGACTTAAACCTCTTAATTAATAACAAATGGATGAAT	464	MAIEKPNSVSRPEEEKPWLDAHHLVLFPSPFQGHINPMMQLATLLHSRGFTITIIHTQFNPPNPSNYPHFNFQAIPDGLSDAQTATEDLAELISSINTNCEAPFHNLLAQMVMDNSKDPIRCIISDDLLHFTLSVSVHFGLPRVILRTNNALSFVTIASVPLFYEKGYLAGQAPDSEATLTGLPLRIKDLPAFSTSKPDAVCELIAVTVNAAKASSAIIWNTSECLEHSTLAKVGQDYPIPIFPIAPLHRYSSGTSGSSSLWTQELSCINWLDRKAPNSVIYVSFGSIATIDKAEAIETAMGLANSEQPFLWVVRPGSVRGVEWVELPEGFEEKTRGRGLVVKWAPQLEVLAHPSVGGFWTHCGWNSTLESICEGVPMLCWSCFGDQPVNARLVTEVLKVGVEMGRVLERGEIERGIRRLMVGKESEEARERIKRLKEDVEGCIRKGGSSHKSLESLINLLLSF	100.39	Complete		XP_006850409.2	PREDICTED: UDP-glucose iridoid glucosyltransferase [Amborella trichopoda]	446	MAENRVSMPYTGHLVLFSYPYQGHINPMIQLARTLHSRGFFITIVHTDYNAPHLEPSPGFSIESICLGLSNQEAREMDKVELVLVLNEKCRPPFRALMEDLQSRKGGVPVSCLITDAVMYFTQDLAEELGIKRMAFRTSSSTSTLGFQAIREKGYLDERADTSDELVPDLSPIRFKDLPFVKTKYPDYFSLFISSFTSKSFRASALIFNTSDSLESPALEKIRPQCRGPVYAIGPLNLPSSSSILLEDDKCISWLDTQPPRSVVYTSFGSIAGLDSSQVMEIAWGLANSGRPFLWVVRSDLVNGLNTAGLPSGFMDQVGSCGLVVEWAPQKKVLAHRAVGAFWTHCGWNSTLESICAGVPMACWPQFSDQRVNSRLICHVWGVGAEMRREVERGEVEMVVRRLLEREGEEMRERASELKKVVEKSLGKGGSSYDALESLILQLMSC	44.34	442	2e-113	340		XP_002459586.1	hypothetical protein SORBIDRAFT_02g007090 [Sorghum bicolor]	506	MVSTGKWAATTHPRLHKKPSMGSIGGHTATGDRRRRVLFFPLPYQGHINPMFQLAGLLHSRGFAVTVFHTDFNAPDKSRHPAYDFVPVPVVSDCLPPEGSSDAFQVTVQHILAVNRACEAPFRERLAALLSSSESEQQAQQEDDDVACLVADAHLLTLLDVARGLGVPTLVLRTGSAAGLRMFAAFPVLSDKGYQPAQESQLEAPVRELPPYRVRDLPSTTVAYHGVISEVISRIVTAVTTSSGVILNTMDALESGELASLRRDLGVPVFDIGPLHKLSPAASSTSSLLLQDRGCLEWLDAQAPASVLYVSFGSLASMSAAELVETAWGIANSGHPFLWVLRPGLVRGTPPSSSSSEAPAPVLPALPDGFDAATRGRGVVVRWAPQEEVLEHPAVGAFWTHCGWNSTLESVCAGVPIMARPCFGDQMGNARYVEDVWRTGLTLVDGEEIVRGKVEAAVAAVMGPGESGDGLRRRARELKSSAAECMAEDGSSWTSVDKLVEHILTL	41.05	475	8e-121	362		XP_002281324.1	PREDICTED: UDP-glycosyltransferase 76C4 [Vitis vinifera]	462	MENSRETHQQKKGFRLVLFPLPLQGHLNPMLLLANILHAKGFSITIIHTHFNSPNPANYPLFTFHSIPDGLSKTEASTADVIALLSLLNINCVAPFRDCLSQLLSNPSEEPIACLITDAVWHFTQAVANSLKLPRMVLRTSSVSSFLAVAAMPYLQKSGYLPIKDSQLESSVPELLPLKVKDLPVINTRNPEDFYQLFVSAIKETKASSGLIWNSFEDLEESALVRLHQDFPIPLFPVGPFQKYFPTSSSSLLAHDHSSITWLDTQTPKSVIYVSFGSIATMDENEFLEMAWGLANSNQPFLWVVRPGLIRSYEWLESLPNGFLEMIGGRGHIVKWAPQQEVLAHPATGGFWTHNGWNSTLESICEGVPMICLPYSGDQRVNARYVSQVWGVGLQLESGLERGEIERTIRRLMVEEEGQEIRRRSIELKEKADLCLKQGGSSHQSLESLISYLSSFKGLLHN	54.4	443	2e-160	462		XP_004235054.1	PREDICTED: UDP-glycosyltransferase 76C4-like [Solanum lycopersicum]	455	MEEQGRKGKRLLLFPLPLQGHINPMLQLANILHSKGFSITIILADNFNTSSNNIRANYPHFTFHTISDGISEDEKAKIDIDVLSLLSLFNEKCVPHFTEALRELVLEDSNIVCLISDSILHFTKAVADSFKLPRLVLRTGGVCSLLVFAAIPLLRNKAYLPLQESRLEEAVEELPPYRVKDLPLFKTCNVDALYQVIEGMIRETKASSGLILNSFEQLEQFSMSKLRGDFPIPIFPIGPFHSHFPASSSSLMSQDQTSISWLHTKPPKSVIYVSFGSIAAIEINEFLEIAWGLANSSHPFLWVVRPGLIHGSEWIELLPSEFLERVDGRGHIVKWAPQQQVLAHPAVGAFWTHSGWNSTLESICEGVPMICMPCFGDQMVNARHVSHVWKVGVQLENGLKRTNIENAIRTLMEEEEGKQIKERMLALKEKANLCLKPGGSSYESLRSLTSYISSF	50.33	449	4e-139	407		AT3G11340.1	---	UDP-Glycosyltransferase superfamily protein	447	METRETKPVIFLFPFPLQGHLNPMFQLANIFFNRGFSITVIHTEFNSPNSSNFPHFTFVSIPDSLSEPESYPDVIEILHDLNSKCVAPFGDCLKKLISEEPTAACVIVDALWYFTHDLTEKFNFPRIVLRTVNLSAFVAFSKFHVLREKGYLSLQETKADSPVPELPYLRMKDLPWFQTEDPRSGDKLQIGVMKSLKSSSGIIFNAIEDLETDQLDEARIEFPVPLFCIGPFHRYVSASSSSLLAHDMTCLSWLDKQATNSVIYASLGSIASIDESEFLEIAWGLRNSNQPFLWVVRPGLIHGKEWIEILPKGFIENLEGRGKIVKWAPQPEVLAHRATGGFLTHCGWNSTLEGICEAIPMICRPSFGDQRVNARYINDVWKIGLHLENKVERLVIENAVRTLMTSSEGEEIRKRIMPMKETVEQCLKLGGSSFRNLENLIAYILSF	48.65	444	1e-140	411		1	6.1e-30	104.2	PF00201.13	UDPGT		---	---	---	---		1	GO:0005634	3	GO:0008194, GO:0016758, GO:0046527	4	GO:0006952, GO:0008152, GO:0010150, GO:0050832
	513	Peam|DryGeneModel_513 maker-Scf00179-augustus-gene-6.13-mRNA-1	3182	ATGTTCGAAGACCAGACGCTTTCGATCGATAGAGGAACCGAGGAATCGATCCAATTCGGATTCAGCAGGTTCTCTAGAACACGAGCTAAGTCCAAGTCCAAGGGTTTTAGTTTGAGGGTTGGATTTGGTGATGGGGATGAGATAGGAGCGATGGCGAGCGGCAGCGGCCTTGGAGAAATCGAGGAGTGCTCGGAGTCTCCGGAGGCTGGTCCGGTTCTTGAAGATAAGATTTTTGTGGCGGTGGGGAAGGAGGTGAAGGAGAGCAAGGCGACGCTGTTGTGGGCGCTGAGGGATGCGAGAGGGAAGAAGGTCTACATTCTCCATGTCCATCAGCAGGCCCAGATCATCCCTATGCCGATGGGAGGGAAATTTCCTGCTAGTAGATTAACGCCAAGGGAAGTGAGGCAATACAGACAACAAGAAAGGGAAAAGATGCAACAAACACTTGATGAATATGTGCTTATTTGTGCAGGAGAAAGGGTGCAAGCCGAGAAACTTGTCATTGAAAGGGATGATATAGAGAAAGGAATTGTAGAACTCGTGATCCAGCATGGGATTACCAATTTGGTCATGGGAGCAGCTGCAGATAAGCATTACTCAAAGAAAATGAGAGAGCCCAAGTCCAAGAAAGCCATTTATGTTGCCCGTGAAGCCCAACTGTCATGTCGTATATCATTTGTATGCAAGGGAATCCTTATTTGCACCAGTGGAGCTAGTTTAGATGGAACCAGAGTGTGGATGACTCCACCATCACCCATTTCCAGCCCGAGCACCAACAGTGGCCCATCCATCCGATTGAATACAAGATCTGCATCACTTGGACAAGTTGGTACGCCGAACCGTCTTAAGAACTCTGTGCTAGACTTCCTAATCCGTTCTAAATCTGAGGGTGTTGCCACTGGCATGGGAGTGGATACCATTTCAAACCTATCACTAGAGGAGGCACGAGTGCTAGCAATGCCTGTGGAGGGGAGTGGTGATCGATGCGGAGGAATGTCAAAGAGCAATTCACAGGGTTCAATGAGCTCAACATGGTCAACAATCGAAGGAGGTGTTGGTAGTTCACCTTCAATTTCTATGGAAAGGGATATAGACTGTGAAGATGGGTCACTGTTGCCTCTAGTAAGTGAGTTGGAAAACGGTGGTTACTTCACATCCCCTTCGGATGAGCAGGAGGGACACATTGATGATCAACAAGTGTATGAGCAGCTAACGCAAGCCATGGCAGAAGCTGAGATTTCTAGACAAGAAGCAGTTGAAGAGTTGATTAAGCGCCATAAAGCTGAAACGGATTCCATCAAGGCCATACTCAAAGCGAAAGCATCCGAAAACTTATATGCTGATCAAATGAAACAAAGGAAGGATGTGGAGGAATTGCTTGCTAGAAAGATGCAAGAGCTAGACAAGGTCAAGAAGCAACAAGAAGCAGCTTTGGAAGAACTACAAAGAGCCCGTGAGCAGCAGTCAGTGTTGGAGATGCAAGTTGCCAACTCACATCACAGTGCAGAGGAATTACAGGTTAAATTCTCAGAAGCCCAAGAGCTCCTGAAGAGGCTCCAGAGAGAGCGTGATAAGCTGCAGCAAGAGCGCGATGAAGCAATTAGGGAAGCTGAAGAATTGAAGCAAAGGAATGAAGAGGTATCCATGAGCTTGAATAGGTTGTCTGACTTATCAAAGTTCTCTTTCTCAGAGATTGAGAAAGCAACAGATGGCTTCAACCAATCTCTGAAGATTGGGGAAGGAGGTTTTGGAAAAGTTTACAAAGGAATTCTTCACCACACACCAGTTGCTATAAAGGTTTTGCACCCTCAAAGCCTACAAGGCCAATCTGAGTTTCAACAAGAGGTAGATGTTTTGAGTATGATTAGGCATCCAAACGTGGTTACACTCATTGGAACATGCACAGAAGCTAGGTCCCTGGTCTACGAGTACCTACCCAATGGTAGTCTAGAAGACAGGCTTGTCTGTAAGGATAATACTAGTCCTCTCTCCTGGCAAACCCGAACCTGTATCATCACTGATATCTGCTCTGCTCTGATCTTTCTACACTCAAACAAGCCCCAAGTTGTTGTGCATCGTGACCTCAAACCTGCGAACATACTGCTTGATGCAAACTATGTCAGCAAGCTTGGCGACTTTGGAATTTGCCGCCTCATTTCCCAGAGCTCAATGACATCATATGGTTGCATAACTGATCCAAAAGGCACACTTCTGTACATGGACCCTGAGTTTCTATCAACTGGAGTGCTTACAGAGAAATCTGATGTGTACTCCTTCGGCATCATAATTCTCCGGCTTTTGACCGGTAAATCGGCATTGGGGATTGTAAAAGAAGTCCAGCTGGCTTTGGAGGCAGAGAATTTGCATGGTATACTGGATGAGCTGGCTGGGGATTGGCCATTTGTGCAAGCTAAGCAGTTGGCCCACCTTGGGTTGAGGTGCTGTGAAATGAATGGGGAGAATCGCCCGGACCTTGAGACTGAGGTTTGGAGGCTTCTTGAGCCTATGAGGGCATCAGCGGCGTACTTATCATCTTACCAGCTTCGGTCTAAGGATCCTGGCCAGGTTCCATCCTACTTCATATGTCCCATTTTTATGGAAATCATGCAGGACCCACACGTCGCAGCTGATGGTTACACATACGAAGCTGAGGCTTTTCGAGGATGGCTAGCAAACAGCCATGAAACCTCACCCATAACCAATGACCGGCTTGCCCACAAAGAGCTAATCCCCAATCGTGCTCTTAAATTTGCAATTCAAGAATGGTTACACCAACAACAGTGATCTATTTTCTTCTGTAAAATTGTTTTTGCAGTTACTTTCATGGTTTTTTTCATATCTTTTTTTTTACTTCTAATTCATACGTCTGTAATGTTCTCTCTTAAAAGTTTGTGTATGTAAAGTTTATAGACCAAATTACAAAAATGTATCGTATGTAAAATATAGAAATATTCTTAGAATGGTTTTTTTTTTATTTTCAAGGAAGAAAGATTTTGTGAATTGTGACAGAAACTGGGCTTTAGGGTTCATGTTGAGTCATACAATGTATCAGATAATTTTCTTAAGTTATAGATACATTATGAATTGTTGCACCTAAGCTTGTAAATTGTGATCTACCTTTTCAGGATAAGATTTATAATTCACAGAGTCTGAGCTTCCCTTGAGACTAAATTGCTTGAGAT	927	MFEDQTLSIDRGTEESIQFGFSRFSRTRAKSKSKGFSLRVGFGDGDEIGAMASGSGLGEIEECSESPEAGPVLEDKIFVAVGKEVKESKATLLWALRDARGKKVYILHVHQQAQIIPMPMGGKFPASRLTPREVRQYRQQEREKMQQTLDEYVLICAGERVQAEKLVIERDDIEKGIVELVIQHGITNLVMGAAADKHYSKKMREPKSKKAIYVAREAQLSCRISFVCKGILICTSGASLDGTRVWMTPPSPISSPSTNSGPSIRLNTRSASLGQVGTPNRLKNSVLDFLIRSKSEGVATGMGVDTISNLSLEEARVLAMPVEGSGDRCGGMSKSNSQGSMSSTWSTIEGGVGSSPSISMERDIDCEDGSLLPLVSELENGGYFTSPSDEQEGHIDDQQVYEQLTQAMAEAEISRQEAVEELIKRHKAETDSIKAILKAKASENLYADQMKQRKDVEELLARKMQELDKVKKQQEAALEELQRAREQQSVLEMQVANSHHSAEELQVKFSEAQELLKRLQRERDKLQQERDEAIREAEELKQRNEEVSMSLNRLSDLSKFSFSEIEKATDGFNQSLKIGEGGFGKVYKGILHHTPVAIKVLHPQSLQGQSEFQQEVDVLSMIRHPNVVTLIGTCTEARSLVYEYLPNGSLEDRLVCKDNTSPLSWQTRTCIITDICSALIFLHSNKPQVVVHRDLKPANILLDANYVSKLGDFGICRLISQSSMTSYGCITDPKGTLLYMDPEFLSTGVLTEKSDVYSFGIIILRLLTGKSALGIVKEVQLALEAENLHGILDELAGDWPFVQAKQLAHLGLRCCEMNGENRPDLETEVWRLLEPMRASAAYLSSYQLRSKDPGQVPSYFICPIFMEIMQDPHVAADGYTYEAEAFRGWLANSHETSPITNDRLAHKELIPNRALKFAIQEWLHQQQ	107.874	Complete		XP_006827592.1	PREDICTED: U-box domain-containing protein 33 [Amborella trichopoda]	872	MALETAIPVVQRPERLLEIPNRNLMESVGEIVPEPQPVSEEEVYVAVGKERKESLKTLQWTIQMFRNKKIILLHVHQPSQMIPTPMGNFPANKVKPIEVKAHRNKEQEDVKKLMNDYLALFSTAEVHVDKRVKEADDIQKGIVQAVAQYEIQKLIMGAAADNCYSRKMNAVTSKKAAHVKKHAPLSCMIFFICKGSLICTREPCAEQPSMWMNSPSPTLTPSTSPVISRQSSTGSVRESMNMRNLLSPWFRRRSKSEHLNIDVEESQSSLGGETVSGMGSIDGEAEIQPDLSGTVESRNGANSEEFASCVSFYPDPIEEPVLDSVEENDEEGSLSICPTDGTDDVMQSLHDQLRRSMEESKNLKREALNESVRCRQAEHVALEARCKAKILETKYEGELKLRIELDEVLNRERHKLEDLANQRDKFSKEVQEICKEKDALTCRIAELDQLVHDLTEKLREAEESLSRVSRENVEIQRQREDVLHQLEQYQKREGHSSGQESFCEFSVMELNIATRNFDGRLKIGQGGYGTVYKGRLRHTDVAIKVLDSGSLQGQSEFQQEVNVLSRVRHPNLVTLIGACSENSCLIYEFLPNGNLEERLCRRNDSPALSFQARIRIASEVCSALLFLHSATPHSIVHGDLKPSNILLSTNDSAKIGDFGICRLLEDSGGTLCWRTDPKGTFPYVDPEFLATGDLTHMSDVYSFGVILLQLLTGRSALGIIRDMHRALENGCLTEILDPTAGSWPFVQANQLAHLALRCCEMNRRSRPDLGSEIVRTVELLRATTDGTVVAGQPVGYPDKHGQVPTYFLCPIFQEIMNDPHVAADGFTYEGEALRGWFESDHDTSPMTNLKLPHLNLIPNRALRSAIQEWVQN	43.59	881	0	643		XP_002454510.1	hypothetical protein SORBIDRAFT_04g032450 [Sorghum bicolor]	822	MEGAGTGSAAHRRWDTSSSSQHSFRTSVSSAAEITGGDEIMDAILPAPPVENRVFVAVPEDVKHGKNTLLWALENLAKDGSGSGVVIAHVHCPAQMIPMMGGKVHYTMVNAKQVNDHRKKVRARAEEKLNEYVKICIRQKVSCEKIIIDNEDVAKGLEELIALHGITRLVMGAAADKHHSKKMKSLKSKTALRLTEAAASSCKIWFTCKGHLICTRPTRTSRSSIDSWDGFGRRSQNSWHDQSRNDDAVTISGSAMPHEMQEPDDENFSSPSHELENPGLDANANIYRRLTEALSEAERYKREAHEESAKRLRAELDMASALGNVYESYQHEIRQRKTIEETLASKEQEIEEMKRQHDVTSNELNDVKEQKLVLEQQITEMASAIKDYEEKMSANEYLTQMLKTDNDKLRQERDAAVTEAEGLRQKNDNKISAPLPAETLNTEFSYFELEQATEGFDERLKIGEGGFGSVYKGFLRNTIVAVKLLNPQSMQGQSEFNQEVAVLGRVRHPNLVTLIGACREAFGLVYEFLPNGSLEDRLACTDNTPPLTWQVRTKIICEMCSALIFLHSNKPHPVVHGDLKPGNILLNANFVSKLGDFGICRLLSQSSTTITTTRAITTKLHRTTTPKGTFAYMDPEFLSTGELTPRSDVYSFGIIILRLLTGRPPKSIAEVVEDAVERGQLHAVLDPTAGDWPFVQANQLAHIGLRCAEMSRRRRPDLAGEVWKVVEPLMKAASVDAGGWPSSSLDDAHAPSYFVCPIFQEVMSDPHIAADGFTYEAEAITGWFDSGRDTSPMTNLKLDHCELTPNRALRSAILQWQQQRRR	53.5	572	0	585		XP_002274993.2	PREDICTED: U-box domain-containing protein 33 isoform X1 [Vitis vinifera]	881	MAVVSPVPAISQQLDHVRLHEIGVSAVMSSTGEIVEEQPLALVVEDKIFVAVGKEVKESKSILVWALQNSGGKRISIVHVHQPAQMIPIMGGKFPASKLKEQEVKAYRDLERQDMHKILNDYLLICRKAGVRAEKLYIESENVEKGILELISEHGIKKLVVGAAADKHYSRRMLEPKSKKAAYVRDKAPLFCHIWFVCRGHLIYTREGSLNGADIELRTPPSQQASPNNETGQSNTFRSMSVSLGQNHPSKLVNPGQDLPRTMSVPVRITVLSSPDGTGGVSAPWSRMGREGSSDYWDGISKRSPSQASGFSTCSSGDMAGEVNEDGLESRASPVAKQALHHSSPPSVLEENIYDQLEQAMVEAENSRREAFQESLRRSKAEKDAIEAIRRAKEAERSFSEELKLRRDIEEALQAQGKELESLRNKQQEIMEELKISLNHKSLLENQIADSEQVVKELEEKIIAAVELLQNYKKERDELQIERDNAIKTAEELKKKGASTSHTPQYFAEFSFAEIEKATQNFDPSVKIGEGGYGSIYKGCLRHTQVAIKMLHSDSFQGPTEFQQEVDILSKLRHPNLVTLIGACPEAWALIYEYLPNGSLEDRLNCRDNTPPLSWQARIRIAAELCSVLIFLHSNNPDSIVHGDLKPSNILLDANFGSKLSDFGICRVISHDGNSSNSATMCCRTGPKGTFAYMDPEFLSSGELTVKSDVYSFGIILLRLLTGKPAIGITKEVQHALDQGNLNTLLDPLAGDWPFVQAKQLALMALRCCEMNRKSRPDLVSEVWRVLEPMKVSCGASSSSFRVGSEERGQIPPYFICPIFQEIMQDPCVAADGFTYEAEALRGWLDGGHSTSPMTNLKLGHLNLVPNRALRSAIQEWLQQP	53.3	895	0	822		XP_010326469.1	PREDICTED: U-box domain-containing protein 33 isoform X2 [Solanum lycopersicum]	892	MALETPSSVVRRSPVRYPEVDLSRLSLSEQIVQKGSPATPVVVDDVMYVAVGKDLKETEPTLTWALHKSGGRKICIVHVHTPAQKIPMMGTKFNIDQLDVHQVRAYHEKEKQDMHMILEKYILICGRAGVCADKLVLEMDSIEKGIVELISQHGIGKLVMGAAANKCYSKKMSDLRSKKAIYVRLQAPTFCCICFVCKGNLIFTRESKSDRLNTDSVSLSVPASPVNDIIVRSGSATEGYSEQVKLRGAFTEYPRVSSDSHGTIFSGHPSTGTLQANFPFMSSDRSADSWDGIPQISSSVASRFSPSSSVEMVDDSFSKTERNETAFDPSGLRYFNFDPYQSSAPSIAEKVNNELAGSMNDELYDRYEQHVAEAETARREAFEESIKRRKAEKDAIEARRRAKASETFYADELRWRREIEEALAKDREKADQMKAQLNKLLRDLQAAQAQNSSLEGQLLVSDAQVQELEQKMFSAVDLLQKYRKERDELEVERDEALKSAEALREQHSDGSSLTSTSSLFAEFYFHEIEEATRTFDPALKIGEGGYGCIYRGLLRHTQVAVKMLHPHSLQGPSEFQQEVNILSKLRHPNVVTLIGACPEAWTLVYEYLPNGSLEDRLTCKDNTPPLSWQTRIRVAAELCCALIFLHSCTARGIIHGDLKPANVLLDANFVSKLSDFGICRVLSEDEFSENSTTLCYRTDPKGTFAYMDPEFLQTGELTRKSDVYSFGIILLRLLTGRSAFGIKNEIQYALDKGNLKNLLDPTAGDWPFVQAKQLAHLAMSCCDKNSRCRPELSSEVWKVLEPMRASCGASSFRIDSEEHCDIPSYFICPIFQEIMQDPVVAADGFTYEAEALRGWLDSGHETSPMTNLTLSHKNLVPNHALRSAIQEWLQQN	47.88	896	0	728		AT2G45910.1	---	U-box domain-containing protein kinase family protein	834	MALVSPIPAMGERAGSMRFHGIGSPGSRSSRSGIMDEPVSRLIDEKIFVAVDKHVAKSKSTLIWALQNTGGKKICLIHVHQPSQMIPLMGAKFPVGAVKEEEVRVFREKEREKVHMILDDYLRICQQRGVRAEKMFIEMESIENGIVQLISELGIRKLVMGAAADRHYSRRMTDLKSRKAIFVRREAPTLCQIWFTCKGYLIHTREATMDDTESEYASPRPSISASDLLQTFSTPESEHQHISRVQSTDSVQQLVSNGSSTEQSGRVSDGSLNTDEEERESDGSEVTGSATVMSSGHSSPSSFPDGVDDSFNVKIRKATSEAHSSKQEAFAETLRRQKAEKNALDAIRRAKQSESAYSEELKRRKDTEIAVAKEKERFITIKNEQEVIMEELQSAMAQKAMLESQIAKSDGTMEKLNQKLDIAVKLLQKLRDEREELQTERDRALREAEELRSHAETSTLQLPQYFTDFSFSEIEEATNHFDSTLKIGEGGYGSIYVGLLRHTQVAIKMLNPNSSQGPVEYQQEVDVLSKMRHPNIITLIGACPEGWSLVYEYLPGGSLEDRLTCKDNSPPLSWQNRVRIATEICAALVFLHSNKAHSLVHGDLKPANILLDSNLVSKLSDFGTCSLLHPNGSKSVRTDVTGTVAYLDPEASSSGELTPKSDVYSFGIILLRLLTGRPALRISNEVKYALDNGTLNDLLDPLAGDWPFVQAEQLARLALRCCETVSENRPDLGTEVWRVLEPMRASSGGSSSFHLGRNEHRIAPPYFICPIFQEVMQDPHVAADGFTYEAEAIRAWLDSEHDTSPMTNVKLSHTSLIANHALRSAIQEWLQHHL	56.42	530	0	587		5	9.80E-47 | 8.00E-44 | 6.30E-20 | 5.70E-06 | 2.70E-05	159.2 | 149.6 | 70.9 | 26.5 | 24	PF00069.20 | PF07714.12 | PF04564.10 | PF00582.21 | PF05192.13	Pkinase | Pkinase_Tyr | U-box | Usp | MutS_III		---	---	---	---		2	GO:0000151, GO:0005886	6	GO:0004672, GO:0004674, GO:0004842, GO:0005524, GO:0016301, GO:0016772	2	GO:0006468, GO:0016567
	514	Peam|DryGeneModel_514 maker-Scf00179-augustus-gene-6.14-mRNA-1	1588	CCAATCCTTAACAACCATATAACCATCTCACTAGTGGAAGATCCGTAAAAACTACAAGTTTTTATGGATGGCCAATCCTTAACAACCATATAACCATCTGCCACCATCCAATTTTAAATAAAAAGCAGACTGTAGAAGATCCGTAAATCCGTATCGTTGAGAGTGCTCGGGATGTTCCTTTTTTGTCTTTATTTCAGTGCATGACGATCTGGGGTATCTTCTGGAGACGACCCTGTAGCTCTTTTAATCGTCTCTGAGTCTGTGGCTGTTGTTTTGAGATTGAGCCTGAACACTACAGTTTTAGAGAGCAGAGAGAAAAAAATGTGGCTGTTTAGCAGGAAAGGGCCTTCTGGGTTCTCCGCATGTTCAACTGCAGAGGAGGTCACGCAAGGAATCGATGGAACTGGTCTAACAGCTATTGTCACTGGAGCTTCAAGTGGTATTGGCATAGAGACAGCACGTGTTCTAGCACTACGTGGCGTTCATGTAGTGATGGCAGTTAGAAATTTACCTGCTGGCAGGGATGTCAAAGAAGCAATTGTCAAGGAAATCCCCTCTGCTAAAGTTGACGTCATGGAGTTAGATCTCAGCTCGATGGCATCTGTAAGAAAATTTGCATCAGAGTTCAATTCCTTGGATCTTCCACTGAACATCCTCATTAATAATGCAGGAGTGATGGCGACTCCTTTCATGCTTTCCCAGGATGGTATCGAGCTGCAGTTTGCAACAAACCACTTAGGTCACTTTCTTTTGACAGATCTTTTATTGGGAACAATGAAAAGTACAGCACAAAAAAGTAATGTCGAAGGAAGAGTTGTCAACCTCTCATCTGATGGCCATAAGTTGGCGTATCAGGAGGGAATCCGTTTTGATAAAATTAATGATAAATCAGGGTACAACAGTATCTATGCATATGGCCAATCGAAGCTTGCGAACATACTGCATGCCAATGAACTTACCAGACGTCTAAAGGAAGAAGGGGTGAAAATAACTGCTAATTCGCTTCATCCAGGAGCTATTGTCACCAATCTTCTGCGGCATCACAGTTTTTTAAATGGCCTTGCGACTGCATTGGGAAAATATGTGCTTAAAAATGTTCCACAGGGAGCAGCTACAACATGCTATGTGGCACTGCATCCACAGGTTGAGGGGGTAAGTGGAAAATTTTTCAGAGACAGTAACGTGGCGAGCCCAAGTGCTCATGCTACCAATGTGGAGCTTGCTAAGAAACTATGGGAATTCAGCTTGAGTTTGGTTCATCCAAATCCACCTTCACCTACAACACCCGTTCTGTAAAGGGAATGCAGCTGTTGAAGAATGTTGGTGGGTCTTGTGTTTTTACATTTCATAACTGAAGAGAATGCAGTATATTTCTGCAAAATTACAAAAAAAGATAAGGAAAGCAAGTCAGAGTTGCATTTCCTTGTAATGAACCTTTTCTTTTTTGAAGGTGAAAAATACTTGATATGCTGATGGTTAATTTTAGTATGCTGAGATTTACTTGAAAGTAATATGTTAGGCATAAATTTCATGGCAGTTGACCCCTATCTAGATGAATCCAAAAGATGTTTGCAGGGTTTCTCCATCA	324	MWLFSRKGPSGFSACSTAEEVTQGIDGTGLTAIVTGASSGIGIETARVLALRGVHVVMAVRNLPAGRDVKEAIVKEIPSAKVDVMELDLSSMASVRKFASEFNSLDLPLNILINNAGVMATPFMLSQDGIELQFATNHLGHFLLTDLLLGTMKSTAQKSNVEGRVVNLSSDGHKLAYQEGIRFDKINDKSGYNSIYAYGQSKLANILHANELTRRLKEEGVKITANSLHPGAIVTNLLRHHSFLNGLATALGKYVLKNVPQGAATTCYVALHPQVEGVSGKFFRDSNVASPSAHATNVELAKKLWEFSLSLVHPNPPSPTTPVL	102.6	Complete		XP_011624942.1	PREDICTED: short-chain dehydrogenase TIC 32, chloroplastic [Amborella trichopoda]	318	MDWLLGRKGPSGFSYSSTAEQVTEGIDATGLTAIVTGASSGIGIETSRVLALRRANVILAVRNVAAGQEVKETIIKQNPSAKLDVMELNLSSMASVRKFASEFNSMDLPLNILVNNAGVMGTPFQLSEDGIELQFATNHIGHFLLTNLLLENMKTTARKCKTEGRIVNVSSDGHKLTYREGIWFDQINDKSGYSFIFAYGQSKLANILHANELARRLVEEGIDLTANSVHPGAIVTNLLRHHSFLNGIVNMFGKYVLKNIQQGAATTCYVALHPQVQGVTGKYFADSNLAKPSSQAMNQELAKKLWDFSMGLICCCIS	76.53	311	8e-173	481		XP_002459855.1	hypothetical protein SORBIDRAFT_02g012420 [Sorghum bicolor]	316	MMTSWLLGRRGASGFSWSSTADQVTQGISAAGLTAIVTGASSGIGAETARTLALRGAHVVMAVRSLPAAQAVRDAVLAQAPEAKLDVMELDLSSMASVRAFASQFIDRGLPLNILINNAGVMAIPFELSKDGIEMQFATNHVGHFLLTHLLLDTMKKTSRESNVEGRIVNVSSEGHRFAYQEGIRFDKINDESVYSIFGAYGQSKLANILHANELARRFQEENVNITANSLHPGSIITNLLRHHSIIDVLHRTLGKLVLKNAEQGAATTCYVALHPQVKGVSGKYFCDSNLYEPSAKAKDMELAKRLWDFSVELVT	72.35	311	3e-156	439		XP_002274932.1	PREDICTED: short-chain dehydrogenase TIC 32, chloroplastic [Vitis vinifera]	315	MWIFGRKGPSGFSACSTAEEVAQGIDGNGLTAVVTGASSGIGTETSRVLALHGVHVIMAVRNVDAGRNVKETILKEIPTAKVDVMELDLSSLPSVRKFASEYKSLGLPLNLLINNAGVMATPFLLSHDNIELQFATNHLGHFLLTNLLLETMKNTARESGREGRIVNVSSEGHRFPYSEGICFDKINDESAYNSVYAYGQSKLANILHANELAKRLQEEGVEITANSLHPGAIATNLLRYHSFLDGIVNMVGKYVLKNIPQGAATTCYVALHPQVKGVSGEYFADSNIAKPSSKGKDAELGKKLWEFSISLTEPN	77.46	315	3e-176	490		XP_004234415.1	PREDICTED: short-chain dehydrogenase TIC 32, chloroplastic-like [Solanum lycopersicum]	313	MWLFKRKGPSGFSSSSTAEEVTHGIDGSGLTAIVTGASSGIGSETSRVLALRGVHVIMAVRNMTSGKDVRDAIVTEIPAAKVDTMELDLSSLASVKKFASDFKSSGRPLNLLINNAGIMATPFMLSKDNIELQFATNHVGHFLLTNLLLEKMKETARKTKREGRIVNVSSEAHRFAYREGIRFDKINDPKSYNSYGAYGQSKLANILHANELTRRLKEDGVEISANSLHPGTITTNLFRHMGIFDGLVGTLGKLLLKNVQQGASTTCYLALNPQVKGVSGEYFSDNNLAKTTALAKDMDLAKRLWDFSMDLIK	71.79	312	1e-160	451		AT4G11410.1	---	NAD(P)-binding Rossmann-fold superfamily protein	317	MWPFWWKGASGFSARSTAEEVTHGIDGTGLTAIVTGASSGIGEETTRVLALRGVHVVMAVRNTDSGNQVRDKILKEIPQAKIDVMKLDLSSMASVRSFASEYQSLDLPLNLLINNAGIMACPFLLSSDNIELQFATNHLGHFLLTNLLLERMKKTASESNREGRIVIVSSEGHRFAYREGVQFDKINDEARYNTLQAYGQSKLGNILHATELARLFKEQGVNITANSLHPGSIMTNLLRYHSFINTIGNAVGKYVLKSIPQGAATTCYAALHPQAKGVSGEYLMDNNISDPNSQGKDKDLAKKLWEFSLRLTGEEES	71.38	311	7e-157	441		3	4.20E-19 | 2.80E-08 | 5.80E-04	69 | 33.6 | 19.3	PF00106.20 | PF08659.5 | PF01370.16	adh_short | KR | Epimerase		K19329	---	---	---		1	GO:0009507	2	GO:0000166, GO:0016491	1	GO:0008152
	515	Peam|DryGeneModel_515 augustus_masked-Scf00179-processed-gene-6.9-mRNA-1	1200	ATGTTGCAGAGTCACCACCCACAACAAATCCTCCCCTCTCCAGCGAGGTTAGGTCTAACAAACCCCAATTCCCCTTCTGTTCCTAACCCTTCCACACCCAAACTTTCCTCTACTTCCCAACAACCCCAGCAGCAGCAGCAGCAGCAAACAGCAACACCTACAGTAACAAAAACATCTTCCACACTCCTCTCTCTCCTTCCTCCTCTTCCGCGTGCACAATCCCTCCTCCTCCAAATGGCCTCCCTCGCGACCAAGCTGTTTGACATCTCCCCCAACCGGTCTCACTGGATCACTGCCTTCCGCGGCTCCCTCCCTAGCTTCCTTCCTTCCCAAACCCAAACCCAAACCCAAACCCTAACCCACACTGCTGATGCAGTTTCCTCCACCAAAGAGATCCTCTCCTCTTTCACCTCCCTCCAAACTCAGCTCTTTGAAGCTGTTGCACAGCTCCAAGAGATCCACGACCTCCAAGACGCCAAGCAGAAAGTCGCCCATGACATCCGTTCCATGGACAACTCCATCCTTGCTTTCACCAAGAAGCTCAAAGAAGCTGTGCAGGTCCTTGAGCTCCTCGTTGATGATTACTCCGATTATCGTCAACCGAAGCGCCTCAAATCAGGTACAACTGCTCCTTCGACATTGAATCTGTCGGACATCTTGTCATACGCGCACAGGATAAGCTATACCACCTTTGCCCCGCCAGAGTTTGGTGCTGGAGAAGCCCCCCTCCGTGGGGCTCTCCCCCCAGCTCCACAAGATGAGCAGATGCGTGCGTCGCAGCTCTACAATTTTGCTGACCTAGATGTAGGGCTGCCCAAAGAGGTTGAAACCAAGGAGAAGGCTGTTGAGACACTGATCGAAACTCCAATAACAACTGAGAACCCGCTTGCGACAATGATGCAGGGAATGCTTGTTCCCCCACCAATCCCTTCAGGCTGGCGTCCTGGAATGCCAGTGGAACTGCCAACTGACTTGCCACCTGTGCCACCAGGCTGGAAACCTGGGGACCCTGTTCCATTGCCTCCATTGGAAGCCCTTGTTGGGCCTAAGAAGGATGAGGAGCAAAGACCTGCTCCACCAAAGGTGCCAGCAGCAATACCGGTTAGACCTGTTGTTCTTGATATTAACCCAGATCATGATGATTACAGTAGCGATTACAGCAGTGATGTGGGAAGCTCTGACGAGGACGATGAAGATTGA	399	MLQSHHPQQILPSPARLGLTNPNSPSVPNPSTPKLSSTSQQPQQQQQQQTATPTVTKTSSTLLSLLPPLPRAQSLLLQMASLATKLFDISPNRSHWITAFRGSLPSFLPSQTQTQTQTLTHTADAVSSTKEILSSFTSLQTQLFEAVAQLQEIHDLQDAKQKVAHDIRSMDNSILAFTKKLKEAVQVLELLVDDYSDYRQPKRLKSGTTAPSTLNLSDILSYAHRISYTTFAPPEFGAGEAPLRGALPPAPQDEQMRASQLYNFADLDVGLPKEVETKEKAVETLIETPITTENPLATMMQGMLVPPPIPSGWRPGMPVELPTDLPPVPPGWKPGDPVPLPPLEALVGPKKDEEQRPAPPKVPAAIPVRPVVLDINPDHDDYSSDYSSDVGSSDEDDED	96.986	Complete		XP_011620673.1	PREDICTED: mediator of RNA polymerase II transcription subunit 4 [Amborella trichopoda]	415	MQNAVVLPSPARLGLSTSTPLPLNPNQNPSPSPQISIPVPNQPSTSTSSSIPAPPLLHHQTPSTLLSLLPPHPRAQFLLLHLSALTTKLFDVSGNRSSWLASYRGTLPTFLPASTLPQEASSASTTKEILSLISSTQSQLSEAITELQEALDLEEAKRKLARETHLKDSAMLAFAKKVKQSEQLLGHLVEDYEDYRKPKKRFKPNSQAEDSGDSYLKLSEILSYAHRISYSTFAPPEFGSGQAPLRGALPPAPQEEQMRASQLYQFADLDVGLPQREETIKPTSVTPSGINFVEPMVDVKAIQGLIVPPPMPSGWKPGMPIEIGDIPSVPPGWKPGDPVPLPHVVEVPAGWKPGDAVVLPKPAEETVPMVQKQIVSNAPEPIQVKFVQLDINPDQDDYSSEYSSDVGSSEEDDEE	54.29	245	2e-79	249		XP_002462750.1	hypothetical protein SORBIDRAFT_02g031320 [Sorghum bicolor]	402	MMQSHLPSPARLGLTASSPSLPPNPVPLNPTSSPPPGSLPSSAAAGASAAPTLTTSPSLLPLLPPLPRAQSLLQLISSLASNLFELSPNRAAWIQAYRGSFPTFLPSASSSAPPLPTPISSTKDALSLLTTLQTQLFEAVAELQETLDLQDARARLAREARAKDAALVAFAKKLHEAHQVLDRLVDDYADYRRDPKRPRGAAAADDPEPASEGDFGTSLHSSLKLDDILAYAHRISYTTFAPPEHGAGLPLRVSLPPVPQENQMRASQLYLFADLDVGVPKKPLDAKEGIAAEVEAAPLYEPPQEGPSRLPNTLPPMFPKELKPPPGWKPGDPITLPPDEILPGIKGEEPQAPVPQPHVPVRPVAPMGAEPIQVQPVQLDFDSSSSDEYSSDVGSSEEDDED	50.19	265	2e-64	211		XP_010653455.1	PREDICTED: mediator of RNA polymerase II transcription subunit 4 [Vitis vinifera]	414	MLQSVQHQIVQSPARLGLPNPNSPSLQNSTAPKLSSQIPQSQQPHQQSNLSTTTTSSTLLSLLPPLSRAQSLLLQMASLASRLFEVSPNRSLWLTSFRGTLPTFLSSQSIPPTPTPLEHSPSSTKEILSLFTSLQTQLFEAVAELQEILDLQDAKQKITREIRSKDSAILAFANKLKEAEAVLDILVDDYSDYRRPKRSNTADDSEDSSSCTTTVASQLNLSDILSYAHRISYTTFAPPEFGAGQAPLRGALPPAPQEEQMRASQLYNFSDLDVGLPKAVGIKEKTIETFIEPPPAQPADSNPLANLPSIQGLLPPNITVPSGWKPGMPVELPSLPIVPPPGWKPGDPVPLPPLESIPIPSRAEEQLPRPLAAHGLQKAPEPIHVPHVQLDINLDQDDDSSDYSSEMGSSEDED	66.02	256	7e-96	293		XP_004236703.1	PREDICTED: mediator of RNA polymerase II transcription subunit 4-like [Solanum lycopersicum]	401	MLQNVPHQPLQSPARLGLPTPSSPSLQNPNTAPKFSSQVSQPHQPHQQANILTTTTTSSTLLPLLPPLSRAQSLLIQMASLASRLFEVSPNRSHWLSAFRGSLPSFLPSVAPVPQDSCPSSSKEILSVFTSLQTQLFEAVAELQEILDLQDEKQKLTREVRSKDSSILAFANKLKEAERVLDMLVDDYSDYRRPKQAKLENDTEESSVTTVATQLKLSDILSYAHRISYTTFAPPEFGAGQAPLRGALPPAPQDEQLRASQLYIFADLDVGLPKTDEGKKIVEPLIEPLADTNSLANLSAIQGLVPPNIVVPSGWKPGMPVELPTDLPLPPPGWKPGDPIALPPVDSLSLASKVEETPGQAVPPAGLPRMPEPIQVRHVQLDIEDDSSDYSSDEASSDSED	65.86	249	1e-94	289		AT5G02850.1	---	hydroxyproline-rich glycoprotein family protein	426	MLQHQIVQSPARLGLTGPGSPSVQNPTPTRHGHPTSSSSSQSQHQQIQQQPNLLPSSTVAAASSASASAAVSSSALLSLLPPLPRAQALLQQMAVLTSKLFDVSPNRAIWLSAFRGSLPSFLSSHSLPPPPPLENPSPSSTKEILSQFNSLQTQLFEAVTELQEILDLQDAKQKVAREIKSKDSSLLAFANKLKDAERVLDMLVDDYSDYRKPKRSKIEEDDEDNDNESSSSSTTVSSQLKLKDILAYAHKISYTTFAPPEFGAGQAPLRGALPPAPQDEQMRASQLYTFADLDIGLPKTVENMEKKVEALIEPPPPPEAMDISAIHNLLPPNIAVPSGWKPGMPVELPRDLPLPPPGWKPGDPVVLPPLESIAAPRAEDHQHMRPSQGLHRPPDVIQVRAVQLDILEDDDSSDYSSDDASSDDED	62.3	252	2e-85	266		1	9.6e-29	100.1	PF10018.4	Med4		---	---	---	---		2	GO:0005634, GO:0016592	1	GO:0001104	1	GO:0006357
	516	Peam|DryGeneModel_516 maker-Scf00179-augustus-gene-6.17-mRNA-1	1194	GTCTACTCTTATCCAACATTATAGTAAATATTAAATAAAGAATGAATGGGAGAAGGAAGACTTTCATCATCTTCTCCAATTTCAGCAGGGTGTGCAGAGTTGGTTTCCTGTTGTTTCAATCTCTGGACAGTTGATTTTGGTTGCTTAAAGGCTTCCTGTACCTGAAGATAGTCAAAGTCAAATGCCCCAAATGAAGACAAGTTGTTGTGGCCTTGGTGCCTTCCAGGCAATTTTAAAGAATAGCAATAAAGAAAATGGTTATTCTGCTACCAAGAATATCAAGCTCTTCTCTTATGAGGAACTGAAACACGCAACAAAGGATTTTCATGCAGGCAATAGGATAGGCCGGGGAGGATTTGGAACAGTTTACAAGGCGTGGGAGCTCTATCAAGAAGGGAGATTTCTTGAGCTGGTGGATCCACAGCTTCAACAGTATCCAGAAGATCAAATCATTAGATTCATAAAAGTAGCACTTTTCTGCACACAAGCAGCAGCCAAGCAACGGCCTTCAATGACCCAGGTCGTCGCCATGCTATCAAAGAAATCCCGACTCCATGAAAAGCAACTGACTCCACCAGGCATCATACAAGATTTGGTTGGAATCACAAAGTCATCCAATAACCAACACACCCCTCTTGTTTCTTCAACCAAGGACTCGTCAGCTGTCATCTCCTCTGACCCTCTCCTTGCAGATTCACCTGTTAGTGTCAATGAGATGATTCCTAGATGATCAATCACTATCACTGCACCTTTGGAGACAACCAACAAAATTTATAAGGATTATGTCTACTCCGGGTGCAGACATGTCCACAGAATTTCGTTACTCGCTATGTCATTTTTTTCTCAATTTGCCTGTATTTTCATTTTTGTTCCATGTTATTCTCAATGGGTTTGACACAAACAAATTTATGACCATTAAGATATGTCTTACAAAGACAACTTGAGAGAAAGTGATGTGACAAGAAAATGAAATTCAACAAAAGAAAAAAAAAGTTGCCTTTGCACAAATTCCATTTTGTGCTAAACGCACAAAAGAAAGAAGTTAGAACCTCAGGAAAGCTCCAAGAATGTGAAAAACTCTCTTCAAGCATTGCTTTGTTATATATCCTTTAATTTTATGCTATTTTGATGTTATTTGGGTTTCTTGCAGACTTCTTGTTATTATGAGACCTTTACAACTAACACGTTTGCCAA	182	MPQMKTSCCGLGAFQAILKNSNKENGYSATKNIKLFSYEELKHATKDFHAGNRIGRGGFGTVYKAWELYQEGRFLELVDPQLQQYPEDQIIRFIKVALFCTQAAAKQRPSMTQVVAMLSKKSRLHEKQLTPPGIIQDLVGITKSSNNQHTPLVSSTKDSSAVISSDPLLADSPVSVNEMIPR	50.724	Partial		XP_011625588.1	PREDICTED: putative serine/threonine-protein kinase isoform X3 [Amborella trichopoda]	319	MGTLRDGTEVAVKSLSAESKQGVHEFLTEIDMIADVRHPNLVTLIGCCVQGNHRILVYEYVENNSLAYALLGPENKRIELDWNRRSAICMGTANGLAFLHEELEPHIVHRDIKASNILLDKDLLPKIGDFGLAKLFPNNITHISTRVAGTVGYLAPEYAMRGQLTKKADVYSFGILILEIISGRSSAKATWSAMQKFLLEWTWQLYEEGRLLELVDPELEEYPEEEVLRFIKVALFCTQAACKQRPDMKQVVTMLSSHTRLNEKILMAPGLVKDLMGIKGDFRPANSSNSETPIPSTSSAKSATNLLSSPMSFTEIMPR	53.28	122	3e-31	114		XP_002468135.1	hypothetical protein SORBIDRAFT_01g040190 [Sorghum bicolor]	385	MGSSVGCLLGGSKSRQDSSPRSGHVLSRAGNNVQVFSLNELKTATRNFHMLNCIGRGGFGAVYKGNLKDGTQIAIKKLAAESKQGISEFLTEINVISNVRHPNLVKLIGCCAEGSNRLLVYEYAENNSLANALLGPKNKCIPLDWQKRAAICIGTASGLAFLHEEAQPRIVHRDIKASNILLDKKLLPKIGDFGLAKLFPDTVTHISTRVAGTMGYLAPEYALLGQLTKKADIYSFGVLLLEVISGESSSKSTWGPDMHVLVEWTWKLREEGRLLEIVDPELENYPEEQMLRFIKVALLCTQATSQQRPSMKQVVNMLSNQSEIDLQNVVPPGVLKEPRPRTGGFGGLTADTSSSQSTKGNPAESYSTQTNMNSCQFSTTDVSPR	55.26	76	7e-26	101		XP_003635271.2	PREDICTED: putative serine/threonine-protein kinase [Vitis vinifera]	428	MVGIEGEEVITENVCVEVSLRRRILCYHFFTLYPHHRLFEPGSISNDSVLCLIFPATSGILQTVMSCSCFGVSTADSKGKGNRASQKIDGNLLEKTKQISFNELKKATDNFHPSSKIGRGGFGTVYKGTLKNGREVAVKMLSTSSKQGLREFLTEINTISNVRHPNLVELIGCCVHGNNKILVYEYVENNSIDQVLLGHKIILDWGKRSAICMGTARGLAFLHEELVPHIVHRDIKASNILLEKDFSPKIGDFGLAKLFPDDITHISTRIAGTTGYLAPEYALGGQLTMKADVYSFGVLVLEIISGKTSSQANFGGSQKFLLEWAWQLHIEGRFLELVDPELVEFPEEEVMRYAKVAFFCTQAAASRRPLMSQVVDMLSRNIRLNEKELTAPGYFQTSDDCSRKPSSTDSASYQMSSVPVTITEVTPR	49.15	118	7e-29	110		XP_010317443.1	PREDICTED: probable LRR receptor-like serine/threonine-protein kinase At1g53430 isoform X2 [Solanum lycopersicum]	301	MEVAVKTLSAESRQGLREFLTEIETISDIRHPNLVELIGYCLDGHNRILVYEYLENKSLDRALFGSSTSNVKLDWETRAAICLGTATGLAFLHEELVPHIVHRDIKASNILLDKDYKPKIGDFGLAKLFPDNITHITTQIKGTTGYLAPEYVRGRQLTSKADVYSFGVLLLETVSGRSSGSGTWQGQKLLLESAWEFYEEGKLLELVDPEMGDFPEKQVLKYIKVALFCTQEKANRRPMMSQVLDMLTRNIKLNEKELTPPGFFQDSGGFSSTQLKLKSSESSTSHQMSSVPLTITQVTPR	44.92	118	3e-29	109		AT3G09010.1	---	Protein kinase superfamily protein	393	MRYNCFGLLDMCNGSDRLGQREAEEICTNNVRVFSYNSLRSATDSFHPTNRIGGGGYGVVFKGVLRDGTQVAVKSLSAESKQGTREFLTEINLISNIHHPNLVKLIGCCIEGNNRILVYEYLENNSLASVLLGSRSRYVPLDWSKRAAICVGTASGLAFLHEEVEPHVVHRDIKASNILLDSNFSPKIGDFGLAKLFPDNVTHVSTRVAGTVGYLAPEYALLGQLTKKADVYSFGILVLEVISGNSSTRAAFGDEYMVLVEWVWKLREERRLLECVDPELTKFPADEVTRFIKVALFCTQAAAQKRPNMKQVMEMLRRKELNLNEDALTEPGVYRGVNRGRNHRGIGLRVGQGGSSQESSSTQRDKGKSSAVPQGSTSNSNISFQSITELAPR	44.95	109	9e-24	96.3		---	---	---	---	---		---	---	---	---		---	NA	5	GO:0004672, GO:0004674, GO:0005524, GO:0016301, GO:0016772	5	GO:0002237, GO:0006468, GO:0009581, GO:0009595, GO:0010200
	517	Peam|DryGeneModel_517 maker-Scf00179-augustus-gene-6.19-mRNA-1	1671	AGAGCATCAGATCCGACCTTATCAAAACCGCCTCACGCGTCGCTTTCTTCTTCATCATCTTCTGTCGGCATTAGGGTTAGGGTTTCTTCCGCAACAAGGAGAAGAAGAAAAAACTCATCCTTCTCTTTCTTTATTTTCTCTGCTCAGATCCTTCGATTCTCGGTCATGGAGATGGAATGCATGACGGAGTTTCCTCACATTCACATGGATCGTCGCCCCAGAAAGAGGCCTAGGTTAGCTTGGGACGTCCCGAAGGCTCAGCCAGGAATGTTATGTGGGCAAGAGGTTGGAAATGTTACCAGCTTTGCATCTTCAAGGCAACCCTCAGACCATACTTCTACCTCTGTGTTTATAAAAGGAGTCGCTCGAAATGGTTCTCCCCCTTGGCGAGATGATGACAAAGATGGCCATTACATGTTTTCTCTGGGAGAGAATTTAACTCCTCGCTATAGGATCCACAGCAAAATGGGTGAAGGGACCTTTGGCCAGGTTTTGGAATGTTGGGATAGGGAAAGAAAAGAAATGGTAGCAATCAAAATTGTCCGTGGCATTAAGAAGTACCGAGAAGCTGCCATGATTGAAATTGATGTGCTGCAACAGCTTGGAAAGCACGACAAGAATGGTAGTCGTTGTGTGCAAATACGGAACTGGTTTGACTATCGTAACCATATCTGTATAGTAATTATGCATGATTTGCATCTCATTCATACTGACTTGAAGCCAGAGAACATACTTCTTGTTTCAGCAGAATATGTAAAAGTGCCAGATCACAAGGTTTCATCTCGTTCTCCCAGGGATTGTTGCTACTTTAAAAGGCTGCCAAAATCTAGTGCCATTAAGGTTATTGATTTTGGTAGCACGACCTATGATCACCAAGATCATAGTTACATTGTGTCTACACGGCATTACAGGGCTCCTGAAGTTATTTTTGGGCTTGGATGGAGCTATCCGTGTGACATATGGAGCATTGGCTGTATCCTTGTGGAGTTATGCTCGGGGGAAGCATTGTTTCAGACTCATGAGAACCTGGAGCACTTGGCCATGATGGAGAGGGTGTTAGGCCCGATGCCGCAGCACGTGCTGAAAAAAGCAGATCGACATGCGGAGAAGTACATTAGAAGAGGTAGATTAGACTGGCCTGAGGGTGCTACATCGAGGGACAGCATTAGAGCTGTTTTGAAGCTGCCCCGTCTACAGAACCTTGTAATGCAGCATGTTGATCATTCGGCAGGGGATCTGATTGATCTCCTGCAGGGCCTTCTCAGATATGATCCAGTGGAGCGTTTGACTGCTCGGGAAGCCTTAAGACACCCTTTCTTTACTAGGGATCATCACCGGCGGTCGTAATCAGGAGTCATGACCATCCTAGCTGTGGTGATATAAACGCCATCAGCTCCAGGCCCATCACACTGCTGTGGCTTGCAAGTGAAGATGAGTGCGCTCTGCCTGCCTTATGTAACCTACTTCCGTCGGTTGCTATTTGGTTTTGATTTTGTGATGGCATGTGTTCTCCAATGTAAAGCGGATGGTGGTGCCCACGTTAACTACTCGTGCGCACTTTGTACAATATGATGATTGTGGATTTCTCCTCTCTCATTTAAGATGTTTAAATATTATTACAAAATTTGGGTTCTCAGTGAAATCACCATGATTCTCCATTGCCATTGAAAA	393	MEMECMTEFPHIHMDRRPRKRPRLAWDVPKAQPGMLCGQEVGNVTSFASSRQPSDHTSTSVFIKGVARNGSPPWRDDDKDGHYMFSLGENLTPRYRIHSKMGEGTFGQVLECWDRERKEMVAIKIVRGIKKYREAAMIEIDVLQQLGKHDKNGSRCVQIRNWFDYRNHICIVIMHDLHLIHTDLKPENILLVSAEYVKVPDHKVSSRSPRDCCYFKRLPKSSAIKVIDFGSTTYDHQDHSYIVSTRHYRAPEVIFGLGWSYPCDIWSIGCILVELCSGEALFQTHENLEHLAMMERVLGPMPQHVLKKADRHAEKYIRRGRLDWPEGATSRDSIRAVLKLPRLQNLVMQHVDHSAGDLIDLLQGLLRYDPVERLTAREALRHPFFTRDHHRRS	96.362	Complete		XP_006853010.1	PREDICTED: serine/threonine-protein kinase AFC2 [Amborella trichopoda]	438	MEMEYLTEFPHTHMDKRPRKRPRLAWDIAQAPPKAQNGMYCGHGDFHENGVVVTSPTNHHTCLPTSSSTIYVKGVSRNGSPPWREDDKDGHYVFALGDNLTSRYKIHSKIGEGTFGQVLECWDRERKEMVAIKIVRGIKKYREAAMIEIDVLQQLAKHDKSGSRCVQIRNWFDYRNHICIVCEKLGPSLYDFLRKNNYRSFPIDLVRELGRQLLECVAFMHNLCLIHTDLKPENILLVSPEYVRVPDYKVPSRSPKDGSYFKRLPKSSSIKVIDFGSTTYEHQDHSYVVSTRHYRAPEVILGLGWSYPCDIWSVGCILVELCSGEALFQTHENLEHLAMMEKVLGSLPQHMLKRADRHAEKYLRRGAKLDWPEGATSRESIRAVWKLPRLQNLVMQHVDHSAGDLIDLLQGLLKYDPEDRLTAAEALRHPFFSRDHRR	74.2	438	0	655		XP_002455867.1	hypothetical protein SORBIDRAFT_03g026540 [Sorghum bicolor]	331	MKRTASWIFVGTFGRVLECWDRETREYVAIKVVRSIRKYRDAAMIEIDVLNRLAENEKYSSLCVQIQRWFDYRNHICIVFEKLGPSLYDFLKRNRYQPFPVELVREFGRQLLQSVAYMHELRLIHTDLKPENILLVSSEYIKVPSTKKNTQDEMHFKCLPKSSAIKLIDFGSTAFDNQDHNSIVSTRHYRAPEIILGLGWSFPCDIWSVGCILVELCSGEALFQTHENLEHLAMMERVLGPLPEHMTRKASSSAQKYFRRATRLNWPEGAVSRESIRAVRKLDRLKDLVSRNADHSKAALVDLLYSLLRFEPSERLTAQEALDHPFFRNPT	62.2	328	7e-143	409		XP_002279764.1	PREDICTED: serine/threonine-protein kinase AFC2 isoform X1 [Vitis vinifera]	435	MEMVERVTEFPHTHMDRRPRKRPRLGWDVLPQAPKAQLGMFCGQEVGNVASFAPSKAHSDQTTSSMFVKGVARNGSPPWREDDKDGHYIFALGENLTSRYKINSKMGEGTFGQVLECWDRERKEMVAVKIVRGIKKYREAAMIEIEVLQQLAKHDKGGNRCVQIRNWFDYRNHICIVFEKLGPSLYDFLRKNNYRSFPIDLVREIGRQLLECVAFMHDLRLIHTDLKPENILLVSPEYVKVPDYKVSSRSPKDGSYFKRVPKSSAIKVIDFGSTTYERQDQNYIVSTRHYRAPEVILGLGWSYPCDIWSVGCILVELCTGEALFQTHENLEHLAMMERVLGPLPQHMLKRVDRHAEKYVRRGRLDWPEGATSRESIKAVLKLPRLQNLIMQHVDHSAGDLIHLLQGLLRYDPSDRLTALGALRHPFFTRDHLRRS	77.47	435	0	690		XP_004236278.1	PREDICTED: serine/threonine-protein kinase AFC2 isoform X1 [Solanum lycopersicum]	432	METERVTGFPLTNLDRRPRKRARLGWDVLPEPPKAQLGLFCGQDVGNVTSYASSRQLTDLTSAPFTIKGVAQNGSPPRREDDKDGHFVFELGENLTPRYKIHSKMGEGTFGQVLECWDRERKEMVAIKIVRGMKKYRDAAMIEVEMLQQLGKHDNGNRCVQIWNWFDYRNHICIVFEKLGPSLYDFLRKNNYRSFPIDLVREIGRQLLDCVAFMHDLRLIHTDLKPENILLISPEYVKVPDYKVSSRSPKDGSYYKRIPKSSAIKVIDFGSTTYDRQNQTYVVSTRHYRAPEVILGLGWTYPCDIWSVGCILVELCSGEALFQTHENLEHLAMMEKVLGPLPQHMLKRVDRQAEKYVRRGRLDWPEGATSRDSIRAVLKLARLQNIIMQHVDHSAGDLINLLQGLLRYDPSERLTAREALRHPFFTRDHLRR	74.83	433	0	665		AT4G24740.1	AFC2, AME1, FC2	FUS3-complementing gene 2	427	MEMERVHEFPHTHMDRRPRKRARLGWDVLPQATKAQVGMFCGQEIGNISSFASSGAPSDNSSSLCVKGVARNGSPPWREDDKDGHYIFELGDDLTPRYKIYSKMGEGTFGQVLECWDRERKEMVAVKIVRGVKKYREAAMIEIEMLQQLGKHDKGGNRCVQIRNWFDYRNHICIVFEKLGSSLYDFLRKNNYRSFPIDLVREIGWQLLECVAFMHDLRMIHTDLKPENILLVSSDYVKIPEYKGSRLQRDVCYKRVPKSSAIKVIDFGSTTYERQDQTYIVSTRHYRAPEVILGLGWSYPCDVWSVGCIIVELCTGEALFQTHENLEHLAMMERVLGPFPQQMLKKVDRHSEKYVRRGRLDWPDGATSRDSLKAVLKLPRLQNLIMQHVDHSAGELINMVQGLLRFDPSERITAREALRHPFFARRR	72.9	428	0	648		2	1.60E-45 | 6.90E-15	155.2 | 54.8	PF00069.20 | PF07714.12	Pkinase | Pkinase_Tyr		K08287	---	---	---		1	GO:0005634	4	GO:0004672, GO:0004674, GO:0005515, GO:0016301	4	GO:0006397, GO:0006468, GO:0045727, GO:0046777
	518	Peam|DryGeneModel_518 maker-Scf00179-augustus-gene-6.18-mRNA-1	1600	ATGGATTCTCAGTCTCAATCGGTAGTTGGCTTGACAGAGACCATTAAAAATCGTATTTGTGGGCTCCAACAAGAAGTCTTGGTTCCAAGAACTGCAGATGCTGAGTCTCCAGTAATCTCAAAAGATAAAGTTTCGCCTAAGCAACCTTTTGTAATTGGTGTTGCGGGTGGAACTGCATCTGGGAAAACAACTGTTTGTGATATGATTATTGCTCAGCTTCGAGATCAACGGGTTGTTCTGGTCAATCAAGATTCATTTTATTGCACACTCTCTGATGAGCAATTAAAACAAGTTCACGAGTACAACTTTGACCATCCCGGTGAAAACATAATTCAAACCAAAATATGCAATGTAACTGAGACTCTTATGACTATGAGTCATGACATCTTCCAAGTTCCACCGTTATCTGAGTATTGCCATAATTTCCAATTGGATCTTAGTTCTGGCAAAGCTAATTTTGATGACTTCAATGGCGCAGATTCCGATTTGCGGTTGGCAAGGAGGATAAAACGTGATACTGTTGAGAGAGGCCGAGACATTCAGTCAGTTCTTGACCAGTATGCTAAATTTGTAAAGCCTGGTTTTGAGGAGTATATACTTCCTTCAAAGAAATATGCGGATATTGTCATCCCTCGAGGAGGAGACAATGTTGTGGCTATTGACTTGATAGTGCAACATATTCATACAAAACTTGGTCAGCATGACCTCTGCAAAATATACTCAAATCTTTTTGTCATTCAATCAACATTTCAGATACATGGGATGCATACACTAATACGCAACGTCGAAACAAGAAAGCATGATTTTGTCTTTTATGCAGACAGGCTGATCCGCTTGGTAGATCGATATTCCTTTGAAAGCAGTCATCTCCCATTTACTGAAAAGCAAATCGTCACTCCAACAGGAAGTGTTTATACGGGTGTGGTTTTTTGTAAAAGGTTGAGCGGAGTCTCAATCATTAGAAGTGGGGAAAGCATGGAAAATGCTTTAAGAGCATGCTGTAAGGGAATCAAAATTGGTAAAATTCTTATCCATGGGGAGCGTAACAATGGGCGACAGCTGATTTACGAGAACCTACCATCAGATATTTCAGGCCGTCATGTTTTACTTCTTGATCCTGTTCTTGCTACAGGAAATTCTGCTGTCCATGCGATTAATTTGCTGATTAGTAAAGGTGTACCAGAGTCCAACATCATCTTCCTCAATCTTATTTCAGCCCCCGAAGGGATACATTGTGTGTGCAGGAACTTTCCAACTCTAAAGATTGTGACCTCAGAGATTGACACTGCACTGGATGAAGCATTGCATGTACTTCCTGGTATGGGGCAGTTCGGGGATCGCTACTTTGGCACAGATAAACGCAATAAACCATGAAGCATCGGCATCACAAGCTGATACGAACTCAAAGAAAGACTACATGACTAGATGATGCTGATACAAACATCAGCATCATTAAGAGAAATTTTTTTTTTCGGCAACTTAATTGAGAATTTCAATAATTGTGAGATATCAGAAATTTTGACTCCTAGATTGATTGTTAAGGTATGATAGGAGTTGTTAAATCCATCAGTTGCTGTGAAAGAAAGGGCATCTTGATGTG	457	MDSQSQSVVGLTETIKNRICGLQQEVLVPRTADAESPVISKDKVSPKQPFVIGVAGGTASGKTTVCDMIIAQLRDQRVVLVNQDSFYCTLSDEQLKQVHEYNFDHPGENIIQTKICNVTETLMTMSHDIFQVPPLSEYCHNFQLDLSSGKANFDDFNGADSDLRLARRIKRDTVERGRDIQSVLDQYAKFVKPGFEEYILPSKKYADIVIPRGGDNVVAIDLIVQHIHTKLGQHDLCKIYSNLFVIQSTFQIHGMHTLIRNVETRKHDFVFYADRLIRLVDRYSFESSHLPFTEKQIVTPTGSVYTGVVFCKRLSGVSIIRSGESMENALRACCKGIKIGKILIHGERNNGRQLIYENLPSDISGRHVLLLDPVLATGNSAVHAINLLISKGVPESNIIFLNLISAPEGIHCVCRNFPTLKIVTSEIDTALDEALHVLPGMGQFGDRYFGTDKRNKP	94.548	Complete		XP_006857687.1	PREDICTED: uridine kinase-like protein 4 [Amborella trichopoda]	479	MDSKSVVDLLEASAGVHFSGLHLDGIENKMATEVDKPSTSTNEDVHKQPFIIGVAGGTASGKTTVCDMIIEQLRDQRVVLVNQDSFYHTLTDEELKRAHEYNFDHPDAFDTDELLRCMEMLKHGHAVDIPNYNFRTHQSHKASTRKVNPSDVIILEGILLFHDPRVRDLMNMKIFVDTDADVRLARRIRRDTVEKGRDIRSVLDQYSKFVKPAFDDFILPSKKYADIIIPRGGDNHVAIDLIVQHIRTKLGQHDLCKIYPNLYVIHSTFQIRGMHTLIRDAKTTKHDFVFYADRLIRLVVEHGLGHLPFTEKQVTTPTGCVYTGVDFCKRLCGVSIIRSGESMENALRACCKGIKIGKILIHREGDNGQQLIYEKLPKDISDRHVLLLDPVLGTGNSAVQAISLLIQNGVPESHIIFLNLISAPQGIHVVCKKFPRLKIVTSEIDVDLNEEYRVIPGMGEFGDRYFGTDEDDQQEIPPV	64.15	477	0	553		XP_002462630.1	hypothetical protein SORBIDRAFT_02g029240 [Sorghum bicolor]	490	MPEKAVDDVMEAAVGAHFSGLRLEALRLSTSAPSSPSSSPAAAAHAHSNGAVYANGTAELPSPAAARQPFVIGVSGGTASGKTTVCDMIIQQLHDHRVVLVNQDSFYRGLTAEESAHAQDYNFDHPDAFDTEQLLECMGQLKRAQPVNVPIYDFKKHRRCSDSFRKVNASDVIILEGILVFHDQRVRNLMDMKIFVDTDADIRLARRIRRDTVERGRDISSVLDQYGRFVKPAFDDFVLPSKKYADVIIPRGGDNHVAVDLIVQHIRTKLGQHDLCKIYPNVHVVQSTFQIRGMHTLIRDREITTPDFVFYSDRLIRLVVEHGLGHLPFTEKQVITPTGSVYMGVDFCKKLCGVSIVRSGESMENALRACCKGIKIGKILIHRVGDNGQQLVYHKLPMDIAERHVLLLDPVLGTGNSVAQAIDLLIRKGVPEGRIIFLNLISAPEGIQCICKRFPSLKIVTSEIDYGLNEEFRVIPGLGEYGDRYFGTDN	61.02	449	6e-178	506		XP_002263911.1	PREDICTED: uridine kinase-like protein 3 [Vitis vinifera]	479	MGSKSVVDLIEASSGVHYSGFHLDGLEPRNTEVEQPSTSAAESVHKQPFVIGVAGGAASGKTTVCDMIIEQLHDQRVVLVNQDSFYNNLTEEELARVHEYNFDHPDAFDTEQLLCAMEKLKHGQAVDIPKYDFKSYKNNVFPARRVNPSDVIILEGILIFHDLRVRELMNMKIFVDTDADVRLARRIRRDTVEKGRDIGMVLDQYSKFVKPAFDDFILPTKKYADIIIPRGGDNHVAIDLIVQHIRTKLGQHDLCKIYPNLYVIQSTFQIRGMHTLIRDAQTTKHDFVFYADRLIRLVVEHGLGHLPFTEKQVITPTESVYSGVDFCKRLCGVSVIRSGESMENALRACCKGIKIGKILIHREGDNGQQLIYEKLPKDISDRHVLLLDPVLGTGNSAVQAISLLIQKGVPESNIIFLNLISAPQGVHVVCKSFPRIKIVTSEIDVGLNEDFRVIPGMGEFGDRYFGTDDDDQQLVAPPL	64.39	469	0	556		XP_004241807.1	PREDICTED: uridine kinase-like protein 1, chloroplastic [Solanum lycopersicum]	483	MSPVPEETTAIDYVMEAASGAHFSGLRVDGLLTSSSSSPRATPTPTHFSTPTPLDSTAPKQPFVIGVSGGTASGKTTVCDMIIQQLHDHRVVLINQDSFYRGLTLEEMKHVHEYNFDHPDAFDTEQLLECVEKLKSGMSVQVPIYDFKTHQRCSDSFRQVNASDVIILEGILVFHDARVRNLMSMKIFVDTDADVRLARRIRRDTVERGRDINSVLEQYAKFVKPAFDDFVLPSKKYADVIIPRGGDNHVAIDLIVQHIRTKLGQHDLCKIYPNVYVIQSTFQIRGMHTLIRDKEISKHDFVFYSDRLIRLVVEHGLGHLPFTEKQIVTPTGSVYTGVDFCKKLCGVSIIRSGESMENALRACCKGIKIGKILIHRDGDNGKQLIYEKLPKDISERHVLLLDPVLATGNSANQAIELLIQKGVPESHIIFLNLISAPEGIHCVCKRFPSLKIVTSEIDQSLNEEYRVIPGLGEFGDRYFGTDD	68.36	433	0	550		AT5G40870.1	ATUK/UPRT1, UKL1, UK/UPRT1	uridine kinase/uracil phosphoribosyltransferase 1	486	MPEDSSSLDYAMEKASGPHFSGLRFDGLLSSSPPNSSVVSSLRSAVSSSSPSSSDPEAPKQPFIIGVSGGTASGKTTVCDMIIQQLHDHRVVLVNQDSFYRGLTSEELQRVQEYNFDHPDAFDTEQLLHCAETLKSGQPYQVPIYDFKTHQRRSDTFRQVNASDVIILEGILVFHDSRVRNLMNMKIFVDTDADVRLARRIRRDTVERGRDVNSVLEQYAKFVKPAFDDFVLPSKKYADVIIPRGGDNHVAVDLITQHIHTKLGQHDLCKIYPNVYVIQSTFQIRGMHTLIREKDISKHDFVFYSDRLIRLVVEHGLGHLPFTEKQVVTPTGAVYTGVDFCKKLCGVSIIRSGESMENALRACCKGIKIGKILIHRDGDNGKQLIYEKLPHDISERHVLLLDPVLATGNSANQAIELLIQKGVPEAHIIFLNLISAPEGIHCVCKRFPALKIVTSEIDQCLNQEFRVIPGLGEFGDRYFGTDEEDQ	66.13	437	0	545		5	5.00E-67 | 2.70E-21 | 2.00E-06 | 9.40E-05 | 4.70E-04	225.1 | 76 | 27.5 | 21.5 | 19.1	PF14681.1 | PF00485.13 | PF00156.22 | PF06414.7 | PF00437.15	UPRTase | PRK | Pribosyltran | Zeta_toxin | T2SE		---	---	---	---		3	GO:0005737, GO:0005829, GO:0009507	4	GO:0004845, GO:0004849, GO:0005524, GO:0016301	11	GO:0000394, GO:0006094, GO:0007010, GO:0009058, GO:0009086, GO:0009616, GO:0010050, GO:0010498, GO:0016310, GO:0044206, GO:2000904
	519	Peam|DryGeneModel_519 augustus_masked-Scf00179-processed-gene-6.8-mRNA-1	288	ATGGGGATAGATGATACCGCCAGAGGAGCCCTATTGCATGAAAGTGGTGCGTGGGTCCTTGGTGAGGCCTACGGGACAAGAGGGTTCGACCCTTTGGAGAACCTCATGAGAGCGAAATGGTTCGAGAAGGAGGGTGGTGCAGCAATTGACACTTCCTCATGGGGCAGTTTTGGGCTTGAAGAGAGCAAGGGATATGATCCTGCGTATGTGGGCCATCAAGATGGGTTGATGGAAGCTGATAAGATTGATGGGTTGCCAGGGCAGCCTGCTGGGGTGAAGTTTGACTAG	95	MGIDDTARGALLHESGAWVLGEAYGTRGFDPLENLMRAKWFEKEGGAAIDTSSWGSFGLEESKGYDPAYVGHQDGLMEADKIDGLPGQPAGVKFD	19.45	Partial		XP_006830191.1	PREDICTED: serine carboxypeptidase II-3 [Amborella trichopoda]	489	MRRAASLFPWLSLLFVLSSTLNVSQGKESQGELLYKLIKEKRGGKVFTSEPYVSRSRRENYSPVYVAPQDGLKAIDKIEKLPGQPQGVDFEQYSGYVTVDPTAGRALFYYFVESPADSATKPLVIWLNGGPGCSSLGYGAMEELGPFRVMSDGKTLFRNPYAWNQVANMLFLESPAGVGFSYSNTSSDYKLSGDKRTARDAYTFLVNWLERFPEYKTRDFFITGESYAGHYVPQLAYTILTSNNSNIKFKGIAIGNAWIDDETNTLGMYDYFWTHALISDDTIGAIHTYCDFSPNATNSDHCDAAVNAANSVFYDQIDIYNIYAPLCHTANTTLPPTGSIDYFDPCSSTYVENYLNLKEVQAALHAKPTSWTACSGIVGAYWNDSPATLLPTIRRLLDSGISVWIYSGDIDGRVPVTSSRYSVNSLNLTKVTPWHSWYLNEEVAGYVEGYKGLALVTVRGAGHTVPSYQPARALAMLSFFLQNKLPTSP	46.3	54	6e-08	47.8		---	---	---	---	---	---	---	---		XP_002282331.1	PREDICTED: serine carboxypeptidase II-3-like [Vitis vinifera]	488	MKVAPLTWLLPLLLCYQLALLLPYSGATETENLYRLINSRRSANPPRSELWDELDGRDGNASPLYIGPQDGLMQDDKIESLPGQPEGVNFDQYAGYVTVDPKAGRALFYYFVESPEDSSTKPLVLWLNGGPGCSSLGYGAMEELGPFRVNPDGKTLFRNEYAWNNVSNVIFLESPAGVGFSYSNTSSDYVNVGDKKTAEDSYTFLINWLERFPQYKTRDFFITGESYSGHYVPQLAYTILSNNNKTNQTVINLKGIAIGNAWIDDNTSLKGIYDYIWTHALSSDESNAGIQKYCDFTTGNFSTKCLDYTYQAEGEVGNIDIYNIYAPLCHSSGPTSRSVGSVNDFDPCSDYYVESYLNLAEVQKALHARNTTWGACSGVGWTDSPTTILPTIKQLMASGISVWIYSGDTDGRVPVTSSRYSINTFKLPVKTAWRPWYYNKEVGGYVVEYKGVVFATVRGAGHLVPSYQPGRALTMIASFLQGTLPPPS	68.97	29	1e-07	47.8		---	---	---	---	---	---	---	---		---	---	---	---	---	---	---	---	---		---	---	---	---	---		---	---	---	---		---	---	---	---	---	---
	520	Peam|DryGeneModel_520 maker-Scf03195-augustus-gene-0.1-mRNA-1	2285	CCTGCTTCATATCACAAATCAACTCAGAAGAGAAATTTAGAAAGAAAAAAAAAAAAAAAGGCCAGAGAGCTAGAGAGAAATGGATTCCATCAACTCCTTCAAAGGCTATGGAAAGGTGAACGAGGCCGAAGAGCTCGCCTTCCGGAAGAAAACTCGAAGGCGAGTCACCATCATCACCATCTCCATCGTCCTCTTAGCCATAATCGTCGCGGGTGCAGTCATTGGCACTGTAATCCACAAGAGGAACAAAAGCTCCAACCAGGACAACACTTCAACGTCCTCTGCCGACTCGATCCAAGCCGTCTGTAGCGTGACTCAGTACAAAGAATCCTGTAGCTCGAGCCTCGCAGCAATCCAGAGCTCAGACAAAAGAGACCCAGAAGAGCTCTTCAGGCTCTCCCTCAAAATCGCCATGAACGAGCTCTCCAACATCTCCACCGTCCCCGACTCGCTCGCAGCCCGAGCCAACGATGCCCGAGTCAGAGCGGCGTTAAACGACTGCAAGGTTCTATTTGACAGCGCCATTGGGCAACTCAATGACTCGCTTTCATTGATGCAACCAGGTAGCGGAGAAGGGAAGATTCTGTCCAACACAAAACTTGAGGACATCAGGACATGGCTCAGCTCGGCTGTTACGGATCAGGAGACGTGTTTAGATGGGCTAAGTCAGATCTCGGTCGATTTTACCCAAGAAATGCAAAAAGCAATGAAGAATTCGACAGTGTTCGCAAGCAACTGCCTCGCCATTGCGACGAAGATCTTGAGCATATTGGAGAAATTCAACATTCCGATACATAGGAAGCTGTTGGCCATGGACTTTCCGATCTGGGTCTCGGCTAAAGATCGGAAATTGTTGCAGGAGACGAATCCGACGCCGAATGTGATTGTCGATCCTAATGGAGGTGGGGATTTTAAGACGATCGCTGAAGCTGTGGCGTCTGTGCCAAAGAAGAACACGAAGAGATATGTGATCTATGTGAAGCAGGGGATTTACAAGGAGAAGGTGGAGCTTGATAAATCCATGTGGAATGTCATGATGTATGGTGATGGAAAGAATAAGACGATCGTCACCGGGAGATTGAATTTCAGGGATGGAACTCCCACCTTCTCCACAGCCACATTCGTTGCCGTTGGAAGGGGCTTCATCGCAAGAGATATGGGCATCGAGAACACGGCCGGCCCAGAGGGCGAGCAAGCTGTCGCCTTCCGCTCGGGTTCAGACCGCTCCGTCTTCTACCGGTGCTCCTTCAACGCCTTCCAGGACACCCTCTACTCCCACTCCAACCGACAATTCTACCGCGACTGCGACATCTCTGGCACCGTTGACTTCATCTTTGGCAATGCTGCCGTCGTCTACCAGGGCTGCAACATCCTCCCCCGCCAGCCTGGGGCCAATCAGAAGAACACCATTACAGCCCAAGGCAAAAAAGACCCGAACCAGAACACAGGTATCTCAATCCAACAGTGCCGGATTTCGCAGTTTGACAGCAATATGACAGCACCCACTTACCTTGGAAGGCCTTGGAAAGAGTACTCGACGACCGTCATCATGCAGACGGCCATAGGGGGGTTCTTGCACCCGGCCGGGTGGTTGTCGTGGACCGGTGACAACACTGAACCGCCCAAGACCATATTCTATGCCGAGTATATGAACAGTGGACCCGGTTCGAACGTGGCCAACCGTGTGAAGTGGTCTGGGTTTAATGCGGCTATCAGTGAGGATGTGGCGAGTAAGTATACGGTGGATTCCTTCATTCAAGGGAGTGAGTGGTTACCGGATACTGGAGTGAAGTATGGTGCGAGCTTGTGATGTGGAATCGAGGGAGATGAAGGCCATTTCATCGAATCGGATGGGTAGGAAGGGTCTGGATTTTCTGATAGCGGGGAATGAATTCTACTAGGTAAGGCCTGTAAATCTGTTGGTGAGGTCCATTTGAAAAACCCAGACCGCTGAAAATTGATTTCATGCCATTTGTTTGCTTCACTCAAAAGTTTATACCAATCAAAGCTGGACTTGCAATTAGGTTCATCATGTGTTAAACATGGTTTGCGGCTTTTAATTTGTATATTTTAATGTGGATTATAGAAAATCGGTGTGACAGTGGGCCCAATTTCAAATGGGTGTAGCTAATAACAGGGGTCGAATTGATTTTGAAATATTTAGATCACGTAATTTAGCCTTAGCTATGTGTTTTATTAGTCTGATTCTTGGAGTATTCTTCGATGCTCGGCATTAAAGGATCCAGATTGTCAAAGGAATTGTAACACCCTGTACCTTAACCCTG	576	MDSINSFKGYGKVNEAEELAFRKKTRRRVTIITISIVLLAIIVAGAVIGTVIHKRNKSSNQDNTSTSSADSIQAVCSVTQYKESCSSSLAAIQSSDKRDPEELFRLSLKIAMNELSNISTVPDSLAARANDARVRAALNDCKVLFDSAIGQLNDSLSLMQPGSGEGKILSNTKLEDIRTWLSSAVTDQETCLDGLSQISVDFTQEMQKAMKNSTVFASNCLAIATKILSILEKFNIPIHRKLLAMDFPIWVSAKDRKLLQETNPTPNVIVDPNGGGDFKTIAEAVASVPKKNTKRYVIYVKQGIYKEKVELDKSMWNVMMYGDGKNKTIVTGRLNFRDGTPTFSTATFVAVGRGFIARDMGIENTAGPEGEQAVAFRSGSDRSVFYRCSFNAFQDTLYSHSNRQFYRDCDISGTVDFIFGNAAVVYQGCNILPRQPGANQKNTITAQGKKDPNQNTGISIQQCRISQFDSNMTAPTYLGRPWKEYSTTVIMQTAIGGFLHPAGWLSWTGDNTEPPKTIFYAEYMNSGPGSNVANRVKWSGFNAAISEDVASKYTVDSFIQGSEWLPDTGVKYGASL	98.83	Complete		XP_011628481.1	PREDICTED: pectinesterase 3 [Amborella trichopoda]	624	MNSFKGAVNSFKGGINSFKGYGKVNEDLEAKRQYQRKTRKRIAIIALSSVVLIVIIVAAIIGVSRKQGQNGQNARAENLPATAKSIKAVCSVTKNPTSCFSSLSQAADPNQIDPEDIFKLSLKVSMNELEKASTIPAKLGEKVNDKRALAAIKDCSELIADAIDQLNNSLSAMVDDSGHLKLAGKVEDLRTWLSAAITDQETCFDGFENVSGPYLHQLQASLKNATEFTSNSLAIAGKIMDIVSSLGFQLHRRRLLGFSGNSPVNNRRLLDFSGEFPSENSFSGDLAANNKVPGDFPEWISAKDRRFLQGTDPRSSADAVVAQDGSGKFTTIQSAIDSVPKKNEGRFVIYVKKGRYLENVVVDKSKWNIMLIGDGKDVTVVSGSRNFVDGTPTFSTATFAAVGRGFIAQDMGFENTAGPQKHQAVAIRVGSDRSAFLRCKFIGFQDTLYAHSQRQFYRECFISGTVDFIFGNSAVVFQNCEIQSRQPLDNQKNTITAQGKTDPEQNSGISIQGCQLTAETSLTAPTFLGRPWKPYSTTVVMKSVIGAFLNPAGWLPWVGDSAPETIFYGEYLNTGAGSNVTGRVNWVGYQKALSPNDASRFTVGSFLQGAEWLSTTQVAFNAGL	52.36	615	0	578		XP_002447958.1	hypothetical protein SORBIDRAFT_06g018850 [Sorghum bicolor]	563	MAKALLGGLSAILVVAVVVGVVATVTRSGKKAGDNFNVPGDASLATSGKSVKSLCAPTLYKDSCEKTLSQATNGTENPKEIFHSVAKVALESVKTAVEQSKNIGEAKASDKMTESAREDCKKLLEDAVDDLRGMLDMAGGDIKVLFSRSDDLETWLTGVMTFMDTCIDGFVDEKLRADMHSVLRNATELSSNALAITNSLGGILKKLDLDMFKKDSRRRLLSSEQDEKGWPVWMRSPERKLLAAGNQPKPNAVVAKDGSGQFKSIQQAVDAMPKGQQGRYVIYVKAGVYDEIVMIAKDKVNIFMYGDGPKNTRVTGQKSFADGITTMKTATFSIEAAGFICKNMGFHNTAGAAKHQAVALRVQGDLAAFYNCRFDAFQDTLYVHARRQFFRNCVISGTIDFIFGNSAAVFQNCLIITRRPMDNQQNSVTAHGRTDPNMKSGIVIQNCRLVPDQKLFADRFKIPSYLGRPWKEFSRLVIMESTIADFIKPEGYMPWNGDFGIKTLFYAEYNNRGPGAGTSKRVNWPGFHVITRKDAEQFTAGPFIDGALWLKFTGTPHILGFKS	40.42	527	2e-128	387		XP_002265217.1	PREDICTED: pectinesterase 3 [Vitis vinifera]	578	MDSIKSFKGYGKVDELEERAFKRKTRKRLIILIISSVVLVAVIIGAVAGTLIHKSKSESNSVPASPVSPATSIKAVCSVTQYPDSCVSSISSLDTSNTTDPEELFRLTLRVAIAELSKLSSLPRQLSAKSNDAQLKKALGVCETVFEDAIDRLNDSISSMEVREGEKLLSASKIDDIKTWLSATITDQETCLDALEELNSTLLNEVKTAMQNSTVFASNSLAIVAKLIGILHDLDIQVHRKLLSFSNSDQFPDWVGAGERRLLQETKPTPDVTVAKDGTGDYVTIKEAVAMVPKKSEKRFVIYVKEGNYSENIILDKSKWNVMIYGDGKDKSIVSGNLNFIDGTPTFATATFAAVGKGFIAKYMRFENTAGAAKHQAVAFRSGSDMSVFYQCSFDAFQDTLYAHSNRQFYRECDITGTIDFIFGNAAVVFQACKIQPRQPMSNQFNTITAQGKKDPNQNTGISIQKCSISALNTLTAPTYLGRPWKAYSTTIVMQSNIGSFLNPKGWTEWVTGVDPPSTIFYAEFQNTGPGATLDQRVKWAGFMTNITEDEAAKFTVGTFIQGASWLSESSVTFDASL	60.41	581	0	674		XP_004235526.1	PREDICTED: pectinesterase 3 [Solanum lycopersicum]	567	MDTMKSFKGYGKVDELEEEAFRKKTRKRLIILIVSAVLLLIAVVGIVVGTVVHKNNDSKQPSSTAQSLQVLCSLTEYKDSCLSSLSSSNVTDPETLFVLSLKIAMDAVKKLSSGPQNWAKLTKEPKVQKALEVCETVFDDAIDKLDDSVSSVQVNGGAKLLSGPKIDDLRTWLSSTLTDQETCLDALEEINATFVNDAKLLMKNSTEFTSNSLAIVANIFGILGKFNIPIHRKLLNIGEFPEWVAAGDRRLMQEVNPTPDVTVASDGSGNVTTIGEAVKMVPKKSKTRFVIHVKEGEYVETVRMDKSLWNVMMYGDGKTKTIISGSLNFIDGTPTFETATFAVAGRGFIARDITFRNTAGAAKHQAVAMRSGSDQSVFYRCSFDAFQDTLYAHSNRQFYRECDITGTIDFMFGNAAVVFQSCKIQPRQPLANQFVTITAQGKKDPNQNSGMSIQKCDLSPLDDLKAPTYLGRPWKDYSTTVIMQSTIGAFLHPLGWIEWVKGVEPANTIFYAEYANTGPGASVTQRVKWAGYKSSITPDQAAQYTVPSLIQGDTWLPDTAVAFDSTL	59.62	577	0	658		AT1G53840.1	ATPME1, PME1	pectin methylesterase 1	586	MDSVNSFKGYGKVDEAQDLALKKKTRKRLLLLSISVVVLIAVIIAAVVATVVHKNKNESTPSPPPELTPSTSLKAICSVTRFPESCISSISKLPSSNTTDPETLFKLSLKVIIDELDSISDLPEKLSKETEDERIKSALRVCGDLIEDALDRLNDTVSAIDDEEKKKTLSSSKIEDLKTWLSATVTDHETCFDSLDELKQNKTEYANSTITQNLKSAMSRSTEFTSNSLAIVSKILSALSDLGIPIHRRRRLMSHHHQQSVDFEKWARRRLLQTAGLKPDVTVAGDGTGDVLTVNEAVAKVPKKSLKMFVIYVKSGTYVENVVMDKSKWNVMIYGDGKGKTIISGSKNFVDGTPTYETATFAIQGKGFIMKDIGIINTAGAAKHQAVAFRSGSDFSVYYQCSFDGFQDTLYPHSNRQFYRDCDVTGTIDFIFGSAAVVFQGCKIMPRQPLSNQFNTITAQGKKDPNQSSGMSIQRCTISANGNVIAPTYLGRPWKEFSTTVIMETVIGAVVRPSGWMSWVSGVDPPASIVYGEYKNTGPGSDVTQRVKWAGYKPVMSDAEAAKFTVATLLHGADWIPATGVINQLS	52.98	587	0	587		2	8.10E-136 | 2.50E-32	451.4 | 111.8	PF01095.14 | PF04043.10	Pectinesterase | PMEI		---	---	---	---		11	GO:0005576, GO:0005618, GO:0005634, GO:0005768, GO:0005774, GO:0005794, GO:0005802, GO:0005886, GO:0009505, GO:0009506, GO:0016020	2	GO:0004857, GO:0030599	1	GO:0042545
	521	Peam|DryGeneModel_521 augustus_masked-Scf14678-processed-gene-0.0-mRNA-1	1257	AGAAAGAGAACAATGGTCCTGTGGGTTTTTGCCTATGGCTCATTAGTTTGGAACCCGGGGTTTGAATTCGATGAGAAAATCATAGGCTTCATCAAGGATTACAAGAGGGTCTTTGATCTTGCTTGCTTTGATCATAGGGGTACGCCTGAAAACCCGGCCAGAACCTGCACATTGGAAGCGAGCCAAGGAGCCATCTGTTGGGGTGCTGCTTACTGTGTAAGAGGAGGCCCAGAAGAGGAAAAAACAGCAATGGAGTATTTGGAGCGCAGAGAATGTGAATATGACTTGAAGACATCTGTGGACTTCTATAAGGAAGGAGATGCAACAAATCCAGCTATTACTGGAGTTCTAGTGTTTACATCGACTCCCGACATAGAATCAAACAAGTACTACTTAGGACCAGCTCCATTAGAGGAAATGGCACGCCAAATTGCTGTTGCTGCTGGCCCATGTGGGAACAATAGAGACTACCTATTTAAGTTAGAAAAGGCCATGTTTGATATTGGTCATGCGGAAGATTCAGTGATTAGGCTTGCAAATGAAGTGAGGAAGGTTATTGGATTTGGAGGCTGGCCGAAAGAGAAGAAGATTGGGACCCACATCTCCATCGTATCAGACTTCCCACGCATGCACCTTCCTCTCCCTGAAGCCATTGCCATGGACTCTTCTTAGGAGAACACAAATTTATTTTTTTGGCCACCTTTTTTAAAGTCAACAATAAAGAAAATCTACAGGAAACAGACGAAGTAAGAAGGAAGAAAATGACACCAATTGTTTTAGGTGCTGATATGAGCGGTAAACCTGATAAAAAGAGTACAAGGTTGAACTAACCTTAATTTCTGATGAAAGGAAGTACGCTGCTAACAGATACTGTCAAACTCTTTGAACACAATGTAACAGTAGAAAATTATGACTTAATATGAATCTTATTAATGTTTCCTTTTTTGACAAAATTCCCTGATTTGGTGTCAGGCATATTGGCTCCTGATATTTCCATTATTGTGCTTGTTATTGTATGGTATGGTCTGGTGCAATTTGCCCCTTTGCTTTTCAGATCATGATTAATTTTTTTGAATCGGTAAGACCCTGTGGAGCCCTTCTGGTGAGAGGAAGTAGACCTCGGGTGAGGTAAGGAAATCTCTGGCGAGTGAGGTGGAGAGCCCTTGGGTGAGGAAAGGCAACATGCCAGTCCAGAGGACCCTATCTTAACGATGCAATTATCCCTTCACCCTCGTTATTTATGGTATTTAAAATCAC	219	MVLWVFAYGSLVWNPGFEFDEKIIGFIKDYKRVFDLACFDHRGTPENPARTCTLEASQGAICWGAAYCVRGGPEEEKTAMEYLERRECEYDLKTSVDFYKEGDATNPAITGVLVFTSTPDIESNKYYLGPAPLEEMARQIAVAAGPCGNNRDYLFKLEKAMFDIGHAEDSVIRLANEVRKVIGFGGWPKEKKIGTHISIVSDFPRMHLPLPEAIAMDSS	102.276	Complete		XP_006850960.2	PREDICTED: putative glutathione-specific gamma-glutamylcyclotransferase 2 [Amborella trichopoda]	226	MVLWVFGYGSLVWNPGFIFDEKIVGFIKDYKRVFDLACIDHRGTPERPARTCTLETTKGAICWGVAYCVKGCPEKERAALEYLERRECEYDCKTFVDFYKEEGDTLEPTLTEVLVFTSTPDKVKNKYFLGPAPMKEMASQIATASGPCGNNRDYLFMLEKALFDIGHEEDMVIELAREVRKVVGKMTKGIPIPLATGTHLPINPQFTHIHHHLPIPESPKILILDS	71.56	218	8e-113	321		XP_002447924.1	hypothetical protein SORBIDRAFT_06g018190 [Sorghum bicolor]	187	MSPIWVFGYGSLIWNPGFAYDARVVGFVRDYRRVFYQGSTDHRGTPQFPGRTVTLEHQPGATCWGVAYSIKEEDKEIAMEYLEVREKQYDEKVYLDLYTDSSPKVPAVENVMVYFATANKETNENYLGPAPLDEMARQICLAQGPSGPNREYVFKLEDALNKLGVVDQHVQELANAVREYSDTELSK	51.69	178	7e-66	201		XP_002283203.1	PREDICTED: cation transport regulator-like protein 2 [Vitis vinifera]	222	MVLWVFGYGSLVWNPGFDYDEKVIGFIKDYKRVFDLACIDHRGTPEHPARTCTLEQSEGAICWGAAFCVRGGPEKERLAMEYLERRECEYDCKTLVDFYKEGNTSAPALTGIIVFTSTPDKVSNKYYLGPAPLEDMARQIATAVGPCGNNRDYLFLLEKAMFDIGHEDDMVIELASEVRKVLGMVGKGSVKEKKLVGLPHLLPAHMSAIQLHLLPEVITLDS	72.69	227	4e-119	338		XP_004253067.1	PREDICTED: cation transport regulator-like protein 2 [Solanum lycopersicum]	225	MVFWIFGYGSLVWNPGFEYDEKLIGYIKDYRRVFDLACIDHRGTPEKPARTCTLDESKGAICWGAAYCVRGGPEKEEEAMEYLERRECEYDSKTLVDFFTEEDSLHPALTGVIVFTSTPDKVNNKYYLGPAPLEEMASQIATASGPCGNNQDYIFKMEKALHDISHEDDYITELANEVRKVLGITVSVPMEKKLLSPSQTPLKSHISPVKILPLSEAIAAVAADS	68.75	224	5e-112	320		AT5G26220.1	---	ChaC-like family protein	216	MVLWVFGYGSLIWNPGFDFDEKLIGYIKDYKRVFDLACIDHRGTPEHPARTCTLEQSTGAICWGAAYCVRGGPEKEKLAMEYLERRECEYDSKTLVEFYTENDTSTPIVTGVIVFTSTPDKVSNKYYLGPAPLEEMARQIATASGPCGNNREYLFKLEKAMFDIEHEEEYVIELANEVRKQLDLPEEVKALLKPIVSHVSVKSQAHVSTRQRVFAS	74.88	207	1e-114	326		1	1.2e-66	224	PF04752.7	ChaC		---	---	---	---		1	GO:0005737	1	GO:0003674	2	GO:0010288, GO:0046686
	522	Peam|DryGeneModel_522 maker-Scf15519-augustus-gene-0.1-mRNA-1	969	CTGAAACTTTCTCTGTGATGGCACATATCAAGGCCATGCAATTGCCATGTCTCCTCTTCCTTCAGCTGCTGCTCGTGCCGTCCTATGTCCATGCCAAATCAAGAGTTACATCCATCATCGTCTTCGGTGACTCCTCTGTTGACACCGGAAACAACAACCAGATCTCAACCGTTGCCAAGAGCGATTTCAAGCCATACGGTCGTGATTTTGAAGGTGGGCATCCCACTGGACGGTTCTGCAATGGTCGCGTTGCCACCGACTTCATCTCCGAGGCCTTTGGGCTCAAACCAGCAATACCCGCGTACTTGGATCCAGCATACAACATGTCAGATTTCGTAAATGGAGTTTGCTTTGCTTCTGCAGCCACCGGCTATGATAATGCCACTTCGGACGTGCTAAATGTCCTACCTCTGTGGAAGCAACTGGAGTACTTCAAAGGCTACCAGGACAGATTAAGAAACTACCTAGGTGTGCAGAAGGCAGACTGGATGTTAAGGGAGGCCATGTACATGACAAGCTTAGGAACCAATGACTTTCTTGAGAACTACTACATCTCACCCCGACGTTCATCACAATACAAGATCGGTGAGTATGAGGATTTTCTTGCAGGAATTGCAGAGAATTTTGTCAAGGAGATCTACAATCTGGGCGCCCGAAAAATATCGCTGGGGGGCATCCCTCCTATGGGGTGTATGCCATTGGAGAGGTCCATGAATGCCATGTCTGGAAGTGGGTGTGTGGATGAATACAACAGGGTGGCCATGGAGTTCAATGGGAAGCTACAGGCTTTGGTGTTTAAGCTACAATCTCAATTGACTGGTATCAGGTTGGTGTATTCAGATGTATATGGTACCATGCTACAAGCCATTGAAAATCCATCTATGTATGGTAAGCCTTTTCTTTTCTTTCTTTTTTGCGGGTGTGTGTAAAGTGATAGTCATAGGTTTTTTTTGTAAGTGAAGGAAGTTG	303	MAHIKAMQLPCLLFLQLLLVPSYVHAKSRVTSIIVFGDSSVDTGNNNQISTVAKSDFKPYGRDFEGGHPTGRFCNGRVATDFISEAFGLKPAIPAYLDPAYNMSDFVNGVCFASAATGYDNATSDVLNVLPLWKQLEYFKGYQDRLRNYLGVQKADWMLREAMYMTSLGTNDFLENYYISPRRSSQYKIGEYEDFLAGIAENFVKEIYNLGARKISLGGIPPMGCMPLERSMNAMSGSGCVDEYNRVAMEFNGKLQALVFKLQSQLTGIRLVYSDVYGTMLQAIENPSMYGKPFLFFLFCGCV	85.004	Complete		XP_006852534.1	PREDICTED: GDSL esterase/lipase At5g45950 [Amborella trichopoda]	362	MKITVVHMFLAAAAALQTLLWCTSGLDIREVRALAARHNVSCVLIFGDSTVDPGNNNFLSTDFKGNFVPYGRDFAGHRPTGRLTNGKLPTDFIAEFLGLKSIVPAFLDRGLTMEELVHGVSFASAASGYDDFTANITNVMPFSKQIEYLRHYKAKLAKLLGVKRAQETINNAVFIVSAGTNDFIQDYYIEPQRSKQFTVAQYQDFLANHLLQDINEMYRVGGRRFAVVGVPPLGCLPLVKTLWGEVDCVTNLNEVAVAFNRKINSTLTSFIKMLGPDARAVYFDIYSILLDAVKNPMKYGFTESSKGCCGTGMIEFGQSCKGMGTCKDPSKYVFWDSVHPTERMYHLIASYGVTRDVVKILV	43.82	267	3e-82	251		XP_002438715.1	hypothetical protein SORBIDRAFT_10g024910 [Sorghum bicolor]	368	MASPRGAHRRASVAALLLALSCCFCCRAGARADPSSSGEPKAVPAVIVFGDSTVDTGNNNGIGTILKSDFPPYGRDMAGGAKPTGRFCNGRLPPDFISEALGLPPLVPAYLDPAYGIQDFAQGVCFASAGTGLDNKTAGVLSVIPLWKEVEYFKEYKRRLRRHVGRATARRIVSDALYVVSIGTNDFLENYFLLVTGRFAEFTVGEFEDFLVAQAEWFLGQIHALGARRVTFAGLSPIGCLPLERTLNALRGGCVEEYNQVARDYNAKVLDMLRRVMAARPGLKVAYIDVYKNMLDLITNPSTLGLENVEEGCCATGKVEMSYLCNDKSPHTCQDADKYFFWDSFHPTQKVNQFFAKKTLDLCYQELL	53.48	273	4e-105	310		XP_010657253.1	PREDICTED: GDSL esterase/lipase At4g26790-like [Vitis vinifera]	349	MAHMYTPWFFFVQLLILVAESRAKVPAVIVFGDSSVDAGNNNQISTVLKSNFVPYGRDFTGGRPTGRFSNGRIPPDFISEAFGLKPTVPAYLDPNYNISDFATGVCFASAGTGYDNQTSDVLSVIPLWKELEYYKEYQKKLRAYLGQEKANEILSESLYLMSLGTNDFLENYYIFSGRSSQYTVPQYEDFLVGIAGNFIKEIYSLGARKVSLGGLPPMGCLPLERTTNFFGGSECIERYNNVAMEFNGKLNTLVGKLNKQLPGIKVVLSNPYFILQKIIRKPSSYGYENAAVACCATGMFEMGYLCNRYNMLTCPDASKYVFWDSFHPTEKTNGIISDHVVKTVLKVFL	67.04	267	1e-133	383		XP_004243509.1	PREDICTED: GDSL esterase/lipase At2g04570-like [Solanum lycopersicum]	354	MAHTSNTISLCLFIVQLFFMLLAKANAKIPAIIVFGDSSVDSGNNNHIQTIARSNFMPYGRDFAGGRPTGRFSNGRITTDFISEAAGLKQIVPAYLDPAYNMSDFAVGVSFASAGTGYDNATADVLGVIPLWKQVEYYKEYQKKLRAYLGDTKANEVISEALYATSLGTNDFLENYYTMPQRRSQYTIDQFQTFLVGIAKNFITNLYNLGARKISLGGLPPMGCMPLERTRNMGNGNECMESYNVVAVNFNEKLNGLVMELNKELPDIQVVLSNPYEPMLQMIKNPSSYGFEVASIACCATGLFEMGYACDRFNLFTCKDANKYIFWDAFHPTERTDRIIADHVVKTALSKFLA	64.66	266	2e-127	367		AT2G04570.1	---	GDSL-like Lipase/Acylhydrolase superfamily protein	350	MGHLKSLFTILFLIAMSSTVTFAGKIPAIIVFGDSSVDAGNNNYIPTVARSNFEPYGRDFVGGKPTGRFCNGKIATDFMSEALGLKPIIPAYLDPSYNISDFATGVTFASAATGYDNATSDVLSVLPLWKQLEYYKEYQTKLKAYQGKDRGTETIESSLYLISIGTNDFLENYFAFPGRSSQYSVSLYQDFLAGIAKEFVKKLHGLGARKISLGGLPPMGCMPLERATNIGTGGECVGRYNDIAVQFNSKLDKMVEKLSKELPGSNLVFSNPYEPFMRIIKNPSSFGFEVVGAACCATGMFEMGYGCQRNNPFTCTNADKYVFWDSFHPTQKTNHIMANALMNSTFPHFL	59.45	291	2e-124	359		1	3.8e-18	66.1	PF00657.17	Lipase_GDSL		---	---	---	---		1	GO:0005576	2	GO:0004091, GO:0016788	1	GO:0006629
	523	Peam|DryGeneModel_523 maker-Scf00917-augustus-gene-0.4-mRNA-1	804	ATGCTCTTCCAGCCGCCCGATGCTCCTGCAGGCCATGGAAGGCTCAAGACTGGGCTCTGGTTCCTGCACTTGAACGAGGAGGTGTTTTTGGACACCCAGCCGTTAATAAGGTCTGTACTAGATGGCTACAATGTCTGCATCTTTGCGTATGGTCAAACTGGCTCAGGGAAAACATACACAATGCACACACTTGGAATTTGCAGTACCACTCAACCCAATGGACTTGCTGTCCCTGATGCTAGTATGCACCCTGTCAATTCAACGACAGATGTCTTGGAACTAATGCAGATTGGACATATGAATAGGACTGTTGGTTCCACTGCTCTCAACGTACGAAGTAGCCGCTCACACAGTGTTCTTACTGTTCATGTTCGGAGTACAAACATGGAGAGTGGTGCTGGTTTGCGCGGTTCTCTTCATTTAGTAGATCTTGCTGGGAGTGAAAGAGCAGATCGCTCTGAAGCAACTGGAGAGAGGCTTAAGGAAGCACAGCATATCAACAAATCCTTATCTGCTCTTGGTGATGTCATCTTTGCTCTGGCCCAAAAGAGTTCTCATGTACCATACAGGAACAGCAAATTAACTCAAGTCCTTCAAAGCTCTCTAGGTGGTCAAGCAAAGACACTTATGTTTGTCCAGCTTAACCCTGATTTGGACTCATATTCTGAGACCGTAAGTACCTTGAAGTTTGCTGAAAGAGTCTCTGGTATCGAGCTGGGAGCTTCACGAAGCAACAAAGAAGGCAAGGATGTTAGAGAACTGATGGATCAGGTCCTTTTCAACATTATTTCCTGTGTTTTCTAG	267	MLFQPPDAPAGHGRLKTGLWFLHLNEEVFLDTQPLIRSVLDGYNVCIFAYGQTGSGKTYTMHTLGICSTTQPNGLAVPDASMHPVNSTTDVLELMQIGHMNRTVGSTALNVRSSRSHSVLTVHVRSTNMESGAGLRGSLHLVDLAGSERADRSEATGERLKEAQHINKSLSALGDVIFALAQKSSHVPYRNSKLTQVLQSSLGGQAKTLMFVQLNPDLDSYSETVSTLKFAERVSGIELGASRSNKEGKDVRELMDQVLFNIISCVF	26.382	Partial		XP_011626803.1	PREDICTED: kinesin-4, partial [Amborella trichopoda]	1086	TGLLPAASKQRAEVVEWLNALFDHLILPSETSEEDLRACLIDGTILCGILNKLSPSSITKVNSRSGSFGADESGLSAYERSENIKSFLSAVDVLGLPKFEPSHLEQGPITTVVDCLLTLKDHFTHEGKCEDLSQKGWVLPEAETCVVGDARQGDQSQRRNYSSLRNDRRRSYSDLQFENILRSPVMSEPTSAWLHHVGQKFHEVFQLNQSHSDLSSARSLGMMNLNSLDNAPTQSLLSLVSAILGEKQNGEIPPRVEILLRKVMQEIERRLSTQGEHIKKLKNSLREVLSREERLVSRASVLETLASGSNEEIQIVTDQLQKIKAEKVKIEEERKLGEKDLLRLMKEKDGVESAISTLKQELKATRKKYEEQCTQLETQGREAQVKLQERLKEVEEQLTESRKRVEELEAFSESKIQRWNKKEISYEKFLACQLQALQEMKLSSKSAKQEILIAKKSWREEFINLGGKLKGLASAAEKYHVVLEENRKLYNEVQDLKGNIRVYCRVRPFLPGQVEKQTTVEYIGENGELLIVNRSKQGRDGQRMFKFNKVFGPTATQEEIFLDTRPLVRSVLDGYNVCIFAYGQTGSGKTFTMTGPDMSSEEHWGVNYRALNDLFHISRSRKDTYGYEVGAQMVEIYNEQVRDLLINDGSQKRLGIWTTSQPNGLAVPDASMHTVESTADVIELMQIGLMNRAIGATALNERSSRSHSVLTVHVRGLDLKTGAALRGSLHLVDLAGSERVDRSEATGDRLKEAQHINKSLSALGDVISALAQKSSHVPYRNSKLTQILQSSLGGQAKTLMFVQLNPDVESYSETISTLKFAERVSGVELGAAKSSKESKDIRDLMEQVVSLKEVLARKDAEIERLQTLRDLKFQPLDPYLTGDKRSMSTGKLTLSPGRPSIGAGLHKNRKAGSGRPVGPLDSVKAASDIDNCSEYSDRNSEAGSQQSLEDFKHLKDFDGQAKYDTGGEREQSVRTGDVDLLGFGEADSEERLSDISDGGLSMGTETDGSISSVVEFTLFPDASKPVDNSEKRLKVPSRVPRPPMKPGQTASARVPSKLSTKNASSSRRASTDQAHSSSSKSSKRWQ	82.14	196	9e-107	332		XP_002456344.1	hypothetical protein SORBIDRAFT_03g034310 [Sorghum bicolor]	921	MGNVDGEHEFHAANRRAEVIDWLGGLLPEFDLPLDSSDEELREYLIDGTALCYIAEKLMPGIQEEMWGGNASDQRSNVKKFLYFVAEMGLPGFSVKDLEEGSVSSVVECLLALKDNVTTGLGQNITNNAAKTPLRRKLELEESDGPIISVMTPGKRSGEERWKGHWDPKSQQRSILHSGQKVHDAFQLKRGSYTDLPPAKVSEMMHPRSLDNAPTQSLLRVVNGILDESIERKRGEIPHRVVYLLRNVVQEIEHRIAIQADHIRNQNSIIKTREDKYRSKIKALETLVNGTNEENEMTVNRLELVEVEKSKLDEKRKLGEQDMVRLMQEKENAENTIASLQQEIQILSRMHEQYRERKETEARQMEEHMAMRLKDAEFLLMQSKKKVEEIESASQLKSQLWSRKANILQSFMDNQKLSIKDIRISSQSIKQEMFTLQMKWRDEISNIGHDLNGLVDAADNYHKVLAENQKLFNEVQELKGNIRVYCRVRPFLPGQDGKTTVIDYIGENGEILITNPFKQGKDVCRMFKFNKVFNTHVSQAEVFSDIQPLIRSVLDGFNVCIFAYGQTGSGKTYTMSGPGTSKDDWGVNYRALNDLFDISLSRRNAFSLHPVKSTLDVLELMQIGQTNRAVGSTALNERSSRSHSILTVHVRGVDLKNGSTTRGCLHLIDLAGSERVERSEAIGDRLKEAQYINKSLSALGDVIFALAQKNAHVPYRNSKLTQVLQSSLGGQAKTLMFVQINPDTESYLETISTLKFAERVSGVELGAARSNKEGKDIKELLEQVSYLKDTISRKDMEIDQLLKDKVKSPSSLTYRNDSNQQIRRQSGAGGSCEAECEDNISDDGCSVAGTECSVGGASEATPERMQKAPSRIARLFLTKNGQPANPKPKPRESALKPPGRTTSTGSQATGGASSVKPPKRR	71.95	246	2e-115	352		XP_010660672.1	PREDICTED: uncharacterized protein LOC100256435 [Vitis vinifera]	1100	MNPLSELHISENGSFKNSNEGYNPEVAEQMESFDGTIEGNLSQRTQLVEWLNGILPYLSLPLEASEEDLRACLIDGTVLCGILNRLSPGSIEMGGISESYLENLKRFLAAMEEMGLPRFELSDLEQGSMDAVLQCLQTLRAHFNFNIGGENIRNYSRKKWNLCEVECLEGFDRSQGDASSHGEHSDEFVEERRNSLDSKFQHVLRRSVFSEPLAASIHHVGHRFQEGFQLKQGGYADFPAAKISELVEQKSLENTPTHLLFSILINILDGSIERKNGDVPHRVAFLLRKIIQEIEQRISTQAENLKNQNNLYKAREEKYQSRIRVLETLATGTTEENRVVMHQLQQIKIENTKIEERKKLEEQDVDRLMKEKDRSDNEILALKEELEMARKTHEKHCLQLETQAKETKVELEKKLKELENLLTDSKKKVKELEAFSESKSRRWKRKELRYQNFVDSQFGALQELRVASDSIKREVLKTHRTYSEEFNYLGMKLKGLTEAAENYHMVLEENRRLYNEVQDLKGNIRVYCRIRPFLPGQSEKYTTIEYIGENGELVIVNPAKQGKDSRRLFKFNKVFSPAATQEEVFLDTQPLIRSVLDGYNVCIFAYGQTGSGKTYTMTGPDVSSKVDWGVNYRALNDLFHISQSRKSSIMYEVGVQMVEIYNEQVRDLLSSDGSQKRLGIWSTTQPNGLAVPDASMHPVKSTADVLELMNIGLMNRAVGATALNERSSRSHSILTVHVRGLDLETDAVLRGSLHLVDLAGSERVLRSEATGDRLREAQHINKSLSALGDVIFALAQKSPHVPYRNSKLTQVLQSSLGGQAKTLMFVQLNPDVDSYSETISTLKFAERVSGVELGAARSNKEGRDVRELMEQVAFLRDSNAKKDLEIEQLQQVNVNSTSGKRGMNSLRYGSSSPRRHSIGASRQSHRLPQGKGSGLVQKAASDLDNCSEYSDKHSEAGSLPSIDDFRHKECFAQSKLAGGDVGQNFTEDIELLGFGDADSEERLSDISDGGLSMGTETDGSISSIVEFTLFPEAVKPAENTEKIEKLTMPSKLPRIPQKQGPLRSSRLPSSSKSASKVASSSRKTPAVASSSSTKLTKRWQ	67.92	293	1e-120	370		XP_010325402.1	PREDICTED: kinesin KP1 [Solanum lycopersicum]	921	MNPEAATENGDSASLNEILNFKGAAEDNLAESKLFDGIQSKHGLADIPAAKISELMKLNSLESASTHSLFSVVSNILDDSIERKNGDIPQCVASLVKLVVQEIEARVSKQADNLRKQNGLYKSREERYQSRVKALETLALGTTEEHEVIMKKLQQIKIEKAKMEEKEKLQEQDLIRLMEDNDHYKMQISSLDAELESSKHAHEKDRLQLEAQLEQTRVESENKILELQCLLSESTKKVQELEAFSESKLVKLKRRELGYKHFIDSHFGSLQELRMSSESIRKEVMRTKEIYVEELSHFGFNLKGLVDAAQNYHTVLEENRKLYNEVQDLKGNIRVYCRIRPFLPGQSQKLTTIEYIGENGELVVTNPSKLGKDSHRLFKFNKVFAPAVTQEEVFRDTQPLIRSVLDGYNVCIFAYGQTGSGKTYTMSGPSMSSVENWGVNYRALNDLFNISQSRKSSIAYEVGVQMVEIYNEQVRDLLCSDTSQKRLGIWSTTQPNGLAVPDASMHPVKSTANVLELMNIGLMNRAVGATALNERSSRSHSILTVHVRGIDLETNDILRGCLHLVDLAGSERVDRSEATGDRLREAQHINKSLSALGDVIFALAQKSSHVPYRNSKLTQVLQSSLGGQAKTLMFVQLNPDVESYSETISTLKFAERVSGVELGAARNNKEGRGVKELMDQVANLKDTIAKKDEEIGRLRVPKNSGNGERRSVSSTRHSSASPRRQSLGDPRTNQISGERSSKPTQKAASDVDNSSEYSDRQSDTGSQQSMDDFRHHRDFFRQSRLAVVDADLNLGEHTNSRATARGSQNPNEDVVLIGFDDADSEERLSDISDGVLSMGTETDGSINSIVEYTLFPETTKPPPETPEKPSIIPAKLPRPTQKTVQTGSSRMSLKKSTPKVPSSKKPPSGNTSAVRSSKRWQ	68.04	291	3e-126	380		AT1G63640.2	---	P-loop nucleoside triphosphate hydrolases superfamily protein with CH (Calponin Homology) domain	1065	MSSHLSQDANMNGVYVRSDVSSMLSFDGSESRESMDDSKKGHQSLVEWLNETLPYLKLPWEASEDELRACLRDGTVLCSLLNQLSPGSMRMGGSFEPASVKIERFLTAMDEMALPRFEVSDIEQGDMVPVLQSLKALKASFSDGSYDKNSLAARRRWSLPEDHSDSRGDDRNFTDGFQSKEGSEIDMSDAKISDLLKSNSLRNAPTRSLFDMLDKLLDESMTKMNGHVSHAMASLLSALVQVIEQRISNQADNLKNQNILFRVREEKYRSRIKVLESLAAGTTKENEIVTNCMEHIKLEKTRIEEKERSEEKDVVRLRKEKERSDAEIRQLKQELKLVKETHENQCLELEAKAQKTRDELEKKLKDAELHVVDSSRKVKELEKLCQSKSQRWEKKECIYQNFIDNHSGALQELSATSLSIKHEVVRTQRKYFEDLNYYGLKLKGVADAAKNYHVVLEENRRLYNEVQELKGNIRVYCRIRPFLPGQNSRQTTIEYIGETGELVVANPFKQGKDTHRLFKFNKVFDQAATQEEVFLDTRPLIRSILDGYNVCIFAYGQTGSGKTYTMSGPSITSKEDWGVNYRALNDLFLLTQSRQNTVMYEVGVQMVEIYNEQVRDILSDGIWNTALPNGLAVPDASMHCVRSTEDVLELMNIGLMNRTVGATALNERSSRSHCVLSVHVRGVDVETDSILRGSLHLVDLAGSERVDRSEATGERLKEAQHINKSLSALGDVIFALAHKNPHVPYRNSKLTQVLQSSLGGQAKTLMFVQVNPDGDSYAETVSTLKFAERVSGVELGAAKSSKEGRDVRQLMEQVSNLKDVIAKKDEELQNFQKVKGNNATSLKRGLSNLRLVGPTSPRRHSIGASPNARRGKASGLFGRGTSDVDNCSEYSSKHSDSGSQQSSDERKHQKDYHQPSKFAGAAKGIDFDDEDVELVGLADADSEDRLSDISDSCLSMGTETDGSISSAVELTLFPETAKPLELIERPEARMTSEKLEKSVKMGKTEPKDSRTNIPSKIPKQTLKPPGQTRPSRLSIATSSSSKALTGAKRPTISTSSSAKPLNRRR	67.96	284	6e-121	370		1	1.1e-76	257.7	PF00225.18	Kinesin		---	---	---	---		1	GO:0005886	2	GO:0003777, GO:0005524	19	GO:0000226, GO:0000911, GO:0006306, GO:0006342, GO:0006346, GO:0007018, GO:0007267, GO:0009616, GO:0009909, GO:0010267, GO:0016458, GO:0016570, GO:0016572, GO:0031047, GO:0031048, GO:0034968, GO:0035196, GO:0048449, GO:0051567
	524	Peam|DryGeneModel_524 maker-Scf00917-augustus-gene-0.3-mRNA-1	756	ACTGAGAAGTTAAAGTTGGAAGAAGGAAAGAAACCTGGTGAACAAGATGTCATTAGACTAATGAAGGAGAAGGAAAATAGTGATCTTGCAATTTCAGCATTGAAAGAAGAATTAGAAAAAACAAAAATCATATACGAAGAGCGTTGCTCACAGTTGGAAAAAGAGGTTAGGGAAGCTAAAATGGAGCTGAAAGAAAAGTTGAAAGAAAACAATGATCTTGCTACTTCAGCATTGAAGGAAGAACTAAAAACAACAGAAAAGACATATGAAGAAAGGTTCTTGCAATTGGAAAAACAGACTAAGGAATCTAATGATTCTAAACTGGTGTTGGAGGCGAAGTTGAAAGAAGTTGAGTGCCTTCTTACAGAGTCAAGGAACAAGACCAAGGAACTTGAGGCAGCTTCAGCATCTAAAATTCTAACCTGGAATAGAAAAGAGCAAAGCTACCAGAATCTCATAAGTCTTGAGGTCCAAGCCCTGCAGGAATTGAGGGTGGCTTCAGGGTCCATCAAGAAGACAATCAGCAATGCACAAAGTAACTGGCAGCAGGAATTCAATATGTTGGGAAAAAAGCTTCACGGAATAACAAATGCAGTTGAAAATTATCATACAATTCTTTCTGAAAATCGAAGGCTGTATAATGAGGTTCAAGATTTGAAAGGTGGTACTGTGTGGAAAGATAAGAGTATACTGTCGGATAAGGCCATTCCTTCCTGGACAAACTGGAAAACAGTCAACTATAGAACATATTGGTGA	251	TEKLKLEEGKKPGEQDVIRLMKEKENSDLAISALKEELEKTKIIYEERCSQLEKEVREAKMELKEKLKENNDLATSALKEELKTTEKTYEERFLQLEKQTKESNDSKLVLEAKLKEVECLLTESRNKTKELEAASASKILTWNRKEQSYQNLISLEVQALQELRVASGSIKKTISNAQSNWQQEFNMLGKKLHGITNAVENYHTILSENRRLYNEVQDLKGGTVWKDKSILSDKAIPSWTNWKTVNYRTYW	24.984	Partial		XP_011626803.1	PREDICTED: kinesin-4, partial [Amborella trichopoda]	1086	TGLLPAASKQRAEVVEWLNALFDHLILPSETSEEDLRACLIDGTILCGILNKLSPSSITKVNSRSGSFGADESGLSAYERSENIKSFLSAVDVLGLPKFEPSHLEQGPITTVVDCLLTLKDHFTHEGKCEDLSQKGWVLPEAETCVVGDARQGDQSQRRNYSSLRNDRRRSYSDLQFENILRSPVMSEPTSAWLHHVGQKFHEVFQLNQSHSDLSSARSLGMMNLNSLDNAPTQSLLSLVSAILGEKQNGEIPPRVEILLRKVMQEIERRLSTQGEHIKKLKNSLREVLSREERLVSRASVLETLASGSNEEIQIVTDQLQKIKAEKVKIEEERKLGEKDLLRLMKEKDGVESAISTLKQELKATRKKYEEQCTQLETQGREAQVKLQERLKEVEEQLTESRKRVEELEAFSESKIQRWNKKEISYEKFLACQLQALQEMKLSSKSAKQEILIAKKSWREEFINLGGKLKGLASAAEKYHVVLEENRKLYNEVQDLKGNIRVYCRVRPFLPGQVEKQTTVEYIGENGELLIVNRSKQGRDGQRMFKFNKVFGPTATQEEIFLDTRPLVRSVLDGYNVCIFAYGQTGSGKTFTMTGPDMSSEEHWGVNYRALNDLFHISRSRKDTYGYEVGAQMVEIYNEQVRDLLINDGSQKRLGIWTTSQPNGLAVPDASMHTVESTADVIELMQIGLMNRAIGATALNERSSRSHSVLTVHVRGLDLKTGAALRGSLHLVDLAGSERVDRSEATGDRLKEAQHINKSLSALGDVISALAQKSSHVPYRNSKLTQILQSSLGGQAKTLMFVQLNPDVESYSETISTLKFAERVSGVELGAAKSSKESKDIRDLMEQVVSLKEVLARKDAEIERLQTLRDLKFQPLDPYLTGDKRSMSTGKLTLSPGRPSIGAGLHKNRKAGSGRPVGPLDSVKAASDIDNCSEYSDRNSEAGSQQSLEDFKHLKDFDGQAKYDTGGEREQSVRTGDVDLLGFGEADSEERLSDISDGGLSMGTETDGSISSVVEFTLFPDASKPVDNSEKRLKVPSRVPRPPMKPGQTASARVPSKLSTKNASSSRRASTDQAHSSSSKSSKRWQ	41.06	207	5e-38	140		XP_002456344.1	hypothetical protein SORBIDRAFT_03g034310 [Sorghum bicolor]	921	MGNVDGEHEFHAANRRAEVIDWLGGLLPEFDLPLDSSDEELREYLIDGTALCYIAEKLMPGIQEEMWGGNASDQRSNVKKFLYFVAEMGLPGFSVKDLEEGSVSSVVECLLALKDNVTTGLGQNITNNAAKTPLRRKLELEESDGPIISVMTPGKRSGEERWKGHWDPKSQQRSILHSGQKVHDAFQLKRGSYTDLPPAKVSEMMHPRSLDNAPTQSLLRVVNGILDESIERKRGEIPHRVVYLLRNVVQEIEHRIAIQADHIRNQNSIIKTREDKYRSKIKALETLVNGTNEENEMTVNRLELVEVEKSKLDEKRKLGEQDMVRLMQEKENAENTIASLQQEIQILSRMHEQYRERKETEARQMEEHMAMRLKDAEFLLMQSKKKVEEIESASQLKSQLWSRKANILQSFMDNQKLSIKDIRISSQSIKQEMFTLQMKWRDEISNIGHDLNGLVDAADNYHKVLAENQKLFNEVQELKGNIRVYCRVRPFLPGQDGKTTVIDYIGENGEILITNPFKQGKDVCRMFKFNKVFNTHVSQAEVFSDIQPLIRSVLDGFNVCIFAYGQTGSGKTYTMSGPGTSKDDWGVNYRALNDLFDISLSRRNAFSLHPVKSTLDVLELMQIGQTNRAVGSTALNERSSRSHSILTVHVRGVDLKNGSTTRGCLHLIDLAGSERVERSEAIGDRLKEAQYINKSLSALGDVIFALAQKNAHVPYRNSKLTQVLQSSLGGQAKTLMFVQINPDTESYLETISTLKFAERVSGVELGAARSNKEGKDIKELLEQVSYLKDTISRKDMEIDQLLKDKVKSPSSLTYRNDSNQQIRRQSGAGGSCEAECEDNISDDGCSVAGTECSVGGASEATPERMQKAPSRIARLFLTKNGQPANPKPKPRESALKPPGRTTSTGSQATGGASSVKPPKRR	28.99	207	1e-22	96.3		XP_010660672.1	PREDICTED: uncharacterized protein LOC100256435 [Vitis vinifera]	1100	MNPLSELHISENGSFKNSNEGYNPEVAEQMESFDGTIEGNLSQRTQLVEWLNGILPYLSLPLEASEEDLRACLIDGTVLCGILNRLSPGSIEMGGISESYLENLKRFLAAMEEMGLPRFELSDLEQGSMDAVLQCLQTLRAHFNFNIGGENIRNYSRKKWNLCEVECLEGFDRSQGDASSHGEHSDEFVEERRNSLDSKFQHVLRRSVFSEPLAASIHHVGHRFQEGFQLKQGGYADFPAAKISELVEQKSLENTPTHLLFSILINILDGSIERKNGDVPHRVAFLLRKIIQEIEQRISTQAENLKNQNNLYKAREEKYQSRIRVLETLATGTTEENRVVMHQLQQIKIENTKIEERKKLEEQDVDRLMKEKDRSDNEILALKEELEMARKTHEKHCLQLETQAKETKVELEKKLKELENLLTDSKKKVKELEAFSESKSRRWKRKELRYQNFVDSQFGALQELRVASDSIKREVLKTHRTYSEEFNYLGMKLKGLTEAAENYHMVLEENRRLYNEVQDLKGNIRVYCRIRPFLPGQSEKYTTIEYIGENGELVIVNPAKQGKDSRRLFKFNKVFSPAATQEEVFLDTQPLIRSVLDGYNVCIFAYGQTGSGKTYTMTGPDVSSKVDWGVNYRALNDLFHISQSRKSSIMYEVGVQMVEIYNEQVRDLLSSDGSQKRLGIWSTTQPNGLAVPDASMHPVKSTADVLELMNIGLMNRAVGATALNERSSRSHSILTVHVRGLDLETDAVLRGSLHLVDLAGSERVLRSEATGDRLREAQHINKSLSALGDVIFALAQKSPHVPYRNSKLTQVLQSSLGGQAKTLMFVQLNPDVDSYSETISTLKFAERVSGVELGAARSNKEGRDVRELMEQVAFLRDSNAKKDLEIEQLQQVNVNSTSGKRGMNSLRYGSSSPRRHSIGASRQSHRLPQGKGSGLVQKAASDLDNCSEYSDKHSEAGSLPSIDDFRHKECFAQSKLAGGDVGQNFTEDIELLGFGDADSEERLSDISDGGLSMGTETDGSISSIVEFTLFPEAVKPAENTEKIEKLTMPSKLPRIPQKQGPLRSSRLPSSSKSASKVASSSRKTPAVASSSSTKLTKRWQ	42.51	207	1e-35	134		XP_010325402.1	PREDICTED: kinesin KP1 [Solanum lycopersicum]	921	MNPEAATENGDSASLNEILNFKGAAEDNLAESKLFDGIQSKHGLADIPAAKISELMKLNSLESASTHSLFSVVSNILDDSIERKNGDIPQCVASLVKLVVQEIEARVSKQADNLRKQNGLYKSREERYQSRVKALETLALGTTEEHEVIMKKLQQIKIEKAKMEEKEKLQEQDLIRLMEDNDHYKMQISSLDAELESSKHAHEKDRLQLEAQLEQTRVESENKILELQCLLSESTKKVQELEAFSESKLVKLKRRELGYKHFIDSHFGSLQELRMSSESIRKEVMRTKEIYVEELSHFGFNLKGLVDAAQNYHTVLEENRKLYNEVQDLKGNIRVYCRIRPFLPGQSQKLTTIEYIGENGELVVTNPSKLGKDSHRLFKFNKVFAPAVTQEEVFRDTQPLIRSVLDGYNVCIFAYGQTGSGKTYTMSGPSMSSVENWGVNYRALNDLFNISQSRKSSIAYEVGVQMVEIYNEQVRDLLCSDTSQKRLGIWSTTQPNGLAVPDASMHPVKSTANVLELMNIGLMNRAVGATALNERSSRSHSILTVHVRGIDLETNDILRGCLHLVDLAGSERVDRSEATGDRLREAQHINKSLSALGDVIFALAQKSSHVPYRNSKLTQVLQSSLGGQAKTLMFVQLNPDVESYSETISTLKFAERVSGVELGAARNNKEGRGVKELMDQVANLKDTIAKKDEEIGRLRVPKNSGNGERRSVSSTRHSSASPRRQSLGDPRTNQISGERSSKPTQKAASDVDNSSEYSDRQSDTGSQQSMDDFRHHRDFFRQSRLAVVDADLNLGEHTNSRATARGSQNPNEDVVLIGFDDADSEERLSDISDGVLSMGTETDGSINSIVEYTLFPETTKPPPETPEKPSIIPAKLPRPTQKTVQTGSSRMSLKKSTPKVPSSKKPPSGNTSAVRSSKRWQ	35.75	207	8e-29	114		AT1G73860.1	---	P-loop containing nucleoside triphosphate hydrolases superfamily protein	1025	MNPMRDQPGSPYGDSTPRSPFSPFSPLSVDDRHRNHADTKTPRSPFSPFSPLSGDERHKSLAESKFQQALASSGQLDPLSPGSMHHGGHKFHEVFQMKQGRYDLQASKISEMMKSSSLDNAPTQSLLSVLNGILDESIERKNGEIPQRVACLLRKVVQEIERRISTQAEHLRTQNNIFKTREEKYQSRINVLEALASGTGVEHEIATQQLRQIETEKSMWEEKKKHEEEDMVKLMKQNDQHNLEISALKQELETTKRKYEQQYSQIESQTKTEKSKWEEQKKNEEEDMDKLLKENDQFNLQISALRQELETTRKAYEQQCSQMESQTMVATTGLESRLKELEQEGKVVNTAKNALEERVKELEQMGKEAHSAKNALEEKIKQLQQMEKETKTANTSLEGKIQELEQNLVMWKTKVREMEKKSESNHQRWSQKELSYKSFIDNQSQALLELRSYSRSIKQEILKVQENYTDQFSQLGKKLIELSNAAENYHAVLTENRKLFNELQELKGNIRVFCRVRPFLPAQGAANTVVEYVGEDGELVVTNPTRPGKDGLRQFKFNKVYSPTASQADVFSDIRPLVRSVLDGYNVCIFAYGQTGSGKTYTMTGPDGSSEEDWGVNYRALNDLFKISQSRKGNISYEVGVQMVEIYNEQVLDLLSDDNSQKKTLGILSTTQQNGLAVPDASMYPVTSTSDVITLMDIGLQNRAVGSTALNERSSRSHSIVTVHVRGKDLKTGSVLYGNLHLVDLAGSERVDRSEVTGDRLREAQHINKSLSSLGDVIFSLASKSSHVPYRNSKLTQLLQTSLGGRAKTLMFVQLNPDATSYSESMSTLKFAERVSGVELGAAKTSKEGKDVRDLMEQLASLKDTIARKDEEIERLQHQPQRLQKSMMRRKSIGHTDDINSDTGEYSSQSRYSVTDGESLASSAEAEYDERLSEITSDAASMGTQGSIDVTKRPPRISDRAKSVTAKSSTSVTRPLDKLRKVATRTTSTVAKVTGLTSSSKGLASSSIKKTGSTSSLAKSSKRWA	38.5	226	1e-30	119		---	---	---	---	---		---	---	---	---		---	NA	2	GO:0003777, GO:0005524	1	GO:0007018
	525	Peam|DryGeneModel_525 maker-Scf00917-augustus-gene-0.2-mRNA-1	618	AATCAAGGAGTTTCTTCAGGGAAGTCTTTTGATATTGTTAATAAGTTTCTATCAGTTATGGAAGAAATGAGGTTGCCTGGGTTTGATGCATTGGACTTAGAAAAGATCCGTGATACCAGGTCAGCAACTAAATTTGGAAGTCAACTGAGAAGGTGGAGACTTCCAGAAGTTGAAAATCTGGAGGGTACCAGTGGTGCTCGATGGGACCTGGATAAGAATTCTCCTGGATCAGGAGAAGAAAGGCGCAAGAGTCTTTTGGATGCAAAATCCCAGCGTGTTTTGCGAAGCCCTGTTGCTTCAGAGCCACTAACTGCATTGTCCAATCATGGTGGGCATACTTTCCATGAGGTTTTCCAACTGAAACAAGGACGCTATTCAGATATTCCTGCTGCAAAGATCTCAGAAATGATGAAGTCAAACAGCTTAGATAATGCCCCGACTCAATCACTTTTGAGTGTTGTGAATGGAGTTTTGGATGAAAGCATCGAACGGAAGAATGGTGAAATACCTCAGCAAAATAATGTCATTAAAGCGCGTGAAGAGAAGTATCAGTCAAGAATTAGAGTACTCGAAACACTTGCAATGGGCACAAGTGAGGAAAGCCAGGTATTTGTTTAG	205	NQGVSSGKSFDIVNKFLSVMEEMRLPGFDALDLEKIRDTRSATKFGSQLRRWRLPEVENLEGTSGARWDLDKNSPGSGEERRKSLLDAKSQRVLRSPVASEPLTALSNHGGHTFHEVFQLKQGRYSDIPAAKISEMMKSNSLDNAPTQSLLSVVNGVLDESIERKNGEIPQQNNVIKAREEKYQSRIRVLETLAMGTSEESQVFV	20.106	Partial		XP_011626803.1	PREDICTED: kinesin-4, partial [Amborella trichopoda]	1086	TGLLPAASKQRAEVVEWLNALFDHLILPSETSEEDLRACLIDGTILCGILNKLSPSSITKVNSRSGSFGADESGLSAYERSENIKSFLSAVDVLGLPKFEPSHLEQGPITTVVDCLLTLKDHFTHEGKCEDLSQKGWVLPEAETCVVGDARQGDQSQRRNYSSLRNDRRRSYSDLQFENILRSPVMSEPTSAWLHHVGQKFHEVFQLNQSHSDLSSARSLGMMNLNSLDNAPTQSLLSLVSAILGEKQNGEIPPRVEILLRKVMQEIERRLSTQGEHIKKLKNSLREVLSREERLVSRASVLETLASGSNEEIQIVTDQLQKIKAEKVKIEEERKLGEKDLLRLMKEKDGVESAISTLKQELKATRKKYEEQCTQLETQGREAQVKLQERLKEVEEQLTESRKRVEELEAFSESKIQRWNKKEISYEKFLACQLQALQEMKLSSKSAKQEILIAKKSWREEFINLGGKLKGLASAAEKYHVVLEENRKLYNEVQDLKGNIRVYCRVRPFLPGQVEKQTTVEYIGENGELLIVNRSKQGRDGQRMFKFNKVFGPTATQEEIFLDTRPLVRSVLDGYNVCIFAYGQTGSGKTFTMTGPDMSSEEHWGVNYRALNDLFHISRSRKDTYGYEVGAQMVEIYNEQVRDLLINDGSQKRLGIWTTSQPNGLAVPDASMHTVESTADVIELMQIGLMNRAIGATALNERSSRSHSVLTVHVRGLDLKTGAALRGSLHLVDLAGSERVDRSEATGDRLKEAQHINKSLSALGDVISALAQKSSHVPYRNSKLTQILQSSLGGQAKTLMFVQLNPDVESYSETISTLKFAERVSGVELGAAKSSKESKDIRDLMEQVVSLKEVLARKDAEIERLQTLRDLKFQPLDPYLTGDKRSMSTGKLTLSPGRPSIGAGLHKNRKAGSGRPVGPLDSVKAASDIDNCSEYSDRNSEAGSQQSLEDFKHLKDFDGQAKYDTGGEREQSVRTGDVDLLGFGEADSEERLSDISDGGLSMGTETDGSISSVVEFTLFPDASKPVDNSEKRLKVPSRVPRPPMKPGQTASARVPSKLSTKNASSSRRASTDQAHSSSSKSSKRWQ	34.68	248	8e-28	109		XP_002456344.1	hypothetical protein SORBIDRAFT_03g034310 [Sorghum bicolor]	921	MGNVDGEHEFHAANRRAEVIDWLGGLLPEFDLPLDSSDEELREYLIDGTALCYIAEKLMPGIQEEMWGGNASDQRSNVKKFLYFVAEMGLPGFSVKDLEEGSVSSVVECLLALKDNVTTGLGQNITNNAAKTPLRRKLELEESDGPIISVMTPGKRSGEERWKGHWDPKSQQRSILHSGQKVHDAFQLKRGSYTDLPPAKVSEMMHPRSLDNAPTQSLLRVVNGILDESIERKRGEIPHRVVYLLRNVVQEIEHRIAIQADHIRNQNSIIKTREDKYRSKIKALETLVNGTNEENEMTVNRLELVEVEKSKLDEKRKLGEQDMVRLMQEKENAENTIASLQQEIQILSRMHEQYRERKETEARQMEEHMAMRLKDAEFLLMQSKKKVEEIESASQLKSQLWSRKANILQSFMDNQKLSIKDIRISSQSIKQEMFTLQMKWRDEISNIGHDLNGLVDAADNYHKVLAENQKLFNEVQELKGNIRVYCRVRPFLPGQDGKTTVIDYIGENGEILITNPFKQGKDVCRMFKFNKVFNTHVSQAEVFSDIQPLIRSVLDGFNVCIFAYGQTGSGKTYTMSGPGTSKDDWGVNYRALNDLFDISLSRRNAFSLHPVKSTLDVLELMQIGQTNRAVGSTALNERSSRSHSILTVHVRGVDLKNGSTTRGCLHLIDLAGSERVERSEAIGDRLKEAQYINKSLSALGDVIFALAQKNAHVPYRNSKLTQVLQSSLGGQAKTLMFVQINPDTESYLETISTLKFAERVSGVELGAARSNKEGKDIKELLEQVSYLKDTISRKDMEIDQLLKDKVKSPSSLTYRNDSNQQIRRQSGAGGSCEAECEDNISDDGCSVAGTECSVGGASEATPERMQKAPSRIARLFLTKNGQPANPKPKPRESALKPPGRTTSTGSQATGGASSVKPPKRR	40.85	235	1e-37	137		XP_010663596.1	PREDICTED: kinesin-4 isoform X1 [Vitis vinifera]	1192	MQFEVLSFEARCLPLYFIMDSTLDYNAKKYGGIGSFRVSGNGDVFEPMATHNADDKDKKRAIVAEWLNSMLPNLNLPVKASVEELRACLIDGAVLCRFLNRLRPGSVSEVRDYDHSSGMRYENVKKFLEALDALGMPGFEIADLEKGSMKTVLECILTLKAHTIPTVCGNNFPFSSSFSKSGNIGPQVDDPSRGPTPCGEDRQKSFSESKFQRALRSPVKSEPSAALIYHVGHKFHEVFQLKQGRYADIPAAKLTEMMKSNSLDNAPTQSLLSVVNGILDESVERKNEEIPHRVACLLRKVVQEIERRISTQAEHLRTQNNLFKSREEKYQSRIRVLETLATGTNDENQIVLNHLQQIKTKKANVEDKKKLEEDMARLIKEKDDTNLEISSLKQEMEMARKKEKEQYHLELSALKQELEIARKKEKDPNDSKILVLRQELEMAKKKKDQSGIEISALKQELEIANKEKDQNNIEITALKQELEIARKTYEEHFSEMEKQGMGDKAEFEKRSRELEQLLADSRNKINKLEAYSGLEGQRWDKKEQSYLRLVNFLFSALQGLRSTSESIKKEVLETQKSYSEDFKCLGVKLKALVDASENYHAVLAENRRLYNEVQDLKGNIRVYCRIRPFLRGQNGKQTTIEYIGEDGELGIVNPSKQGKDSHRLFKFNKVYGPAATQAEVFSDTQPLVRSVLDGYNVCIFAYGQTGSGKTYTMTGPNAASKEEWGVNYRALSDLFEITQSRRSSFMYEIGVQMVEIYNEQVRDLLSSDSSQKKLGILTTSQPHGLAVPDATMLPVKSTSDVMELMDIGQKNRSVGATAMNERSSRSHSIVTIHAWGTDLKTGASLRGSLHLVDLAGSERVDRSEVTGERLREAQHINKSLSALGDVIFALAQKSSHVPYRNSKLTQVLQSSLGGQAKTLMFVQLNPDVNSFSETASTLKFAERVSGVELGAARSSKEGRDVKELMDQVASLKDTIAKKDEEIERLQLLKDLKNVHPGLNCERSVTGSFKYGSSPPSRNFVGGTAQLSQKLPGGKGLGPAERAASDQDNSSEYSDKHSDADSQQSMEDFKQPNESLRKSKLAGGDIGQNNPADASTLGFGETDCDERSSDTSDGGFPMRTENNGPAQSKASETTEKSKPASRITRPPQRTLRTSSPPPSHLKDSPKAATGMRRSATISGTGSSTFTKPPRRWQ	49.16	238	5e-61	205		XP_010314384.1	PREDICTED: kinesin-4-like [Solanum lycopersicum]	924	MNSILDRVAKDYGRRNNSSVYSSGDVFEPLSSGNAKQRAKLVEWFNSVLPHLSLPINASDEDLRALLVDGSVLCQLLNKLKPGSVPECGGTVHSPQLRSENIRRFLSAMDEMGLPRFYISDLEQGSMKIVLESLLTLRAEFKLNDGGYNSSTVLSSKYGADASRRWKVLDENSGCGDVSYIEEFSSRTHSTPSPRERMKTGSDSKFQRVLRSPVVTEPSAALIHHVGHRFHEVFQLKQGSHSEIPAARISEMMRSNSLNIAPTQSLLSVVNGILDESVERKNGEIPQRVACLLRKVVQEIERRISTQAEHLRAQSNLFKSREEKYQSRIRIMEDLATGTSEETQIVMNQLHQIKNEKSKAEEKKKIEEQDNSYKSNEKEDHRREIADLKQEMEIAKRLYEQHTLEMKEKATKAQQELEEKLKEAMSLLTESRNRIKELETFIESQSRSWTKKEHIYQIFTEFHLGALRELKFSSQSIRQELVKTQQSYGEEFNQLGAKVTALGHAAANYSALLAENRKLHNEVQELKGNIRVYCRIRPFLRGQKEKQSVVEYIGENGELIIVNPSKQGKEGRRSFKFNKVYNPAATQADVYSDIQPLIQSVLDGYNVCIFAYGQTGSGKTYTMTGPDKATEENWGVNYRALNDIFRISQTRVNTFTYEITVQMMEIYNEQVRDLLSSDGSPRKYPFIFCMVLGIVSAPQPNGLAVPEASMHTVNKTSDVLNLMDIGLRNRARGSTAMNERSSRSHSVVTIHVRGMDIKSGSSMRSSLHLVDLAGSERVDRSEVTGDRLKEAQHINKSLSALGDVIYSLAQKNAHVPYRNSKLTQVLQTSLGGQAKTLMFVQLNPEVGSHSETTSTLKFAERASRVELGAARSSKEGRDVRDLMEQVGSLKETISQKDNEIEKLQLIKDKKYANTGADGETNSTD	46.22	251	1e-55	189		AT1G73860.1	---	P-loop containing nucleoside triphosphate hydrolases superfamily protein	1025	MNPMRDQPGSPYGDSTPRSPFSPFSPLSVDDRHRNHADTKTPRSPFSPFSPLSGDERHKSLAESKFQQALASSGQLDPLSPGSMHHGGHKFHEVFQMKQGRYDLQASKISEMMKSSSLDNAPTQSLLSVLNGILDESIERKNGEIPQRVACLLRKVVQEIERRISTQAEHLRTQNNIFKTREEKYQSRINVLEALASGTGVEHEIATQQLRQIETEKSMWEEKKKHEEEDMVKLMKQNDQHNLEISALKQELETTKRKYEQQYSQIESQTKTEKSKWEEQKKNEEEDMDKLLKENDQFNLQISALRQELETTRKAYEQQCSQMESQTMVATTGLESRLKELEQEGKVVNTAKNALEERVKELEQMGKEAHSAKNALEEKIKQLQQMEKETKTANTSLEGKIQELEQNLVMWKTKVREMEKKSESNHQRWSQKELSYKSFIDNQSQALLELRSYSRSIKQEILKVQENYTDQFSQLGKKLIELSNAAENYHAVLTENRKLFNELQELKGNIRVFCRVRPFLPAQGAANTVVEYVGEDGELVVTNPTRPGKDGLRQFKFNKVYSPTASQADVFSDIRPLVRSVLDGYNVCIFAYGQTGSGKTYTMTGPDGSSEEDWGVNYRALNDLFKISQSRKGNISYEVGVQMVEIYNEQVLDLLSDDNSQKKTLGILSTTQQNGLAVPDASMYPVTSTSDVITLMDIGLQNRAVGSTALNERSSRSHSIVTVHVRGKDLKTGSVLYGNLHLVDLAGSERVDRSEVTGDRLREAQHINKSLSSLGDVIFSLASKSSHVPYRNSKLTQLLQTSLGGRAKTLMFVQLNPDATSYSESMSTLKFAERVSGVELGAAKTSKEGKDVRDLMEQLASLKDTIARKDEEIERLQHQPQRLQKSMMRRKSIGHTDDINSDTGEYSSQSRYSVTDGESLASSAEAEYDERLSEITSDAASMGTQGSIDVTKRPPRISDRAKSVTAKSSTSVTRPLDKLRKVATRTTSTVAKVTGLTSSSKGLASSSIKKTGSTSSLAKSSKRWA	57.96	157	1e-46	164		---	---	---	---	---		---	---	---	---		---	NA	2	GO:0003777, GO:0005524	1	GO:0007018
	526	Peam|DryGeneModel_526 maker-Scf02007-augustus-gene-0.2-mRNA-1	1001	ATGAACTATGAACCCAGTTTTGAACACTTAATAATTATTTCTTTTTTTCTTGTCTCGACATCCTTCTTGATCCTGACATTCAAACATCTTTTACAGCTCAGTAACTATTCCTCCTTTGAGGGTGTTTTGTATTGTAAGCCTCACTTTGACCAACTCTTTAAGATGACAGGCAGTTTGGATAAAAGTTTTGAAGGTGCTCCAAGAATTGCTAGAGTAGACAAATCTGTTGATCAGGTTCACCACAACAACAACAGAGTCTCTAGCTTGTTTGGTGGAACTCAAGAAAAGTGTGTTGCTTGCAAGAAAACTGTTTATCCACTTGAGAAGGTGGCAGTTGACGGCACCTCATACCACAGGCCTTGTTTCAAATGTTCTCATGGAGGCTGTGTGATCAGCCCATCAAATTATGTTGCACATGAAGGGAGTCTGTACTGCAAGCACCATCACTCTCAGCTCTTCAAGGCAAAGGGGAATTTCAGCCAGCTTGGCAAACATGAACCTCCTAAAGAGGTGACTGCGAACATAGTGTCTGAGTGATTTCATGAAGTATCGTCTGTGTTTTCAAATTGTTGTCATGGGACGAATGGGATGTGGATTTTATGCTTTAGCAAGGGTCTTGGTCTAGAATTTATGCATCTTCTAGATCTAGGTCAATTAAGAGCTTCACTTTCTTATTCTTCCATATGTGAGTCATCTTATAGACTGGATATATAATAGGGTGACTATTTAAAACAGAATAAATAGTTGGGGGAGGGTGGGTTCTCTTGCAATAAGTTGTGAGTCAAGGTCTTGTGTAGAATGCGTTTTGAGTTATTTCAGTTGGTGGTGACTGAGGACAATTGCCTTTTCTTGAAGGCGGCTTGCTTTTGAGGCTGTAATGTAATCATGATGTTTTTGTGTTGTGCTGTGTGAAGGTGAGAGATTATATTTTCACGTTTGTAGCTTCTCTGTTTTCTATTCCAGCAACCTCTTTTTGTATATAATTGTGTTGTCCTGTTTGG	178	MNYEPSFEHLIIISFFLVSTSFLILTFKHLLQLSNYSSFEGVLYCKPHFDQLFKMTGSLDKSFEGAPRIARVDKSVDQVHHNNNRVSSLFGGTQEKCVACKKTVYPLEKVAVDGTSYHRPCFKCSHGGCVISPSNYVAHEGSLYCKHHHSQLFKAKGNFSQLGKHEPPKEVTANIVSE	95.076	Complete		XP_006836719.1	PREDICTED: LIM domain-containing protein WLIM1 isoform X1 [Amborella trichopoda]	192	MAFAGTTQKCQACEKTVYLVDQLTADNRVYHKACFRCHHCNGTLKLSNYSSFEGVLYCKPHFDQLFKRTGSLDKSFEGTPKVVKADKSVDHEGHATNKVSSLFAGTQDKCVACKKTVYPIEKVAVDGTSYHRPCFKCTHGGCVISPSNYVAHEGRLYCKHHHNQLFKEKGNFSQLDKHDHSKGVTENTVVAE	80.82	146	2e-86	251		XP_002442217.1	hypothetical protein SORBIDRAFT_08g016450 [Sorghum bicolor]	194	MATSFQGTTTKCTACDKTVYLVDKLTADNRIYHKACFRCHHCKGTLKLANYNSFEGVLYCRPHFDQLFKRTGSLDKSFEGTPKVVKPERNVGNENAVKVSSAFAGTREKCVGCSKTVYPIERVTVNNTMYHKSCFKCCHGGCTISPSNYIAHEGKLYCKHHHIQLIKEKGNFSQLENDHEKTSQAGSLEDEEEY	67.41	135	3e-65	198		XP_002283525.1	PREDICTED: LIM domain-containing protein WLIM1 [Vitis vinifera]	182	MATFAGTTQKCKACEKTVYLVDELTADNKVYHKACFRCHHCKGTLKLSNYSSFEGVLYCKPHFDQLFKMTGSLDKSFEGAPKTVRSVDQGQTNSKVSSMFAGTQEKCVACKKTVYPIEKVGVDGTSYHKACFRCTHGGCTISPSNYIAHEHRLYCRHHHSQLFKEKGNFSQLDKQEQVKGGD	76.76	142	4e-76	226		XP_010322559.1	PREDICTED: LIM domain-containing protein WLIM1 [Solanum lycopersicum]	179	MASFGGTTQKCKACEKTVYLVDQLTADNKVYHKACFRCHHCKGTLKLSNYNSFEGVLYCRPHFDQLFKMTGSLDKSFEGAPKTVRERSADQGSNSKVSSLFGGTQDKCVACKKTVYPLEKVAVDGTSYHRPCFKCSHGGCVISPSNYVAHEHRLYCRHHHTQLFKERGNFSQMEDHEKN	79.86	139	9e-79	232		AT1G10200.1	WLIM1	GATA type zinc finger transcription factor family protein	190	MAFAGTTQKCMACDKTVYLVDKLTADNRVYHKACFRCHHCKGTLKLSNYNSFEGVLYCRPHFDQNFKRTGSLEKSFEGTPKIGKPDRPLEGERPAGTKVSNMFGGTREKCVGCDKTVYPIEKVSVNGTLYHKSCFKCTHGGCTISPSNYIAHEGKLYCKHHHIQLIKEKGNLSQLEGGGENAAKDKVVAA	67.41	135	1e-66	201		1	1.6e-15	56.8	PF00412.17	LIM		---	---	---	---		3	GO:0005737, GO:0005886, GO:0015629	3	GO:0003700, GO:0008270, GO:0051015	2	GO:0006944, GO:0051017
	527	Peam|DryGeneModel_527 maker-Scf01142-augustus-gene-0.5-mRNA-1	421	GGAGAGTCTGAAAGCGGGAAAGCACCATGGGAAGGGGTAAGAGATAGGTGCAAAAGTGAGTGGTCACAGTTTCAAGCTCGTCTTGCGGCTGCTGATAGAGCATACCTCGCAGAGGTGGGAAGGGGGTAGTTTAGATTATTCTTTCTGTTACCCTCGCCTTTTCTTCTAATCTTTTTTTTTTGCCTTTTATTCCTCCTATAGTAGTGTTATAGAAATCATGAGTTTGTTTGCCCGCTTTTTTTTTTTTTTATTTAAATTCTTTAGTGAAGTTTTCTTCCTTATTTCGTCGACATCCATCTAGGTTTCTTTAGGTGTCAGATGCTTCCAGTTACTGAGAAAAGGAAGAAAATCTCACTTTATTGTCTATAAGCAATAATCAGGATGTCATTTCATGATCATTGTCTTGGCAGTGTTGCTAGCA	42	GESESGKAPWEGVRDRCKSEWSQFQARLAAADRAYLAEVGRG	15.158	Partial		XP_011624276.1	PREDICTED: uncharacterized protein LOC18995799 [Amborella trichopoda]	390	MRSFNRNGHMRKSNDPGRPILTTVLGVVFGFLVGISFPAISITKLNLPSSLRPAIDFAFEGKSSVIYSRASQTNSHKNKDIDTRVPNQPRIFVATNPRGAETLPPGIIVAESDFYLRRLWGEPNEDLKIRPKYLVTFTVGFDQRNNINAAIKKFSDDFQILLFHYDGRTTDWDQFEWSKHAIHVSVRKQTKWWYAKRFLHPDIVAAYEYIFIWDEDLGVEHFNADKYIQLVKKHGLEISQPGLEPDKGLTWQMTKRRGNSEVHKETEEKPGWCSDPHLPPCAAFVEIMAPVFSRDAWRCVWYMIQNDLVHGWGLDFALRRCVEPAHEKIGVVDSQWIVHQVIPSLGSQGESESGKAPWQGVRERCRREWTQFQARLSDAEKAYLSLPEQV	80	25	4e-09	48.5		XP_002459174.1	hypothetical protein SORBIDRAFT_03g047280 [Sorghum bicolor]	402	MAKLPVLARSAIRKPNESMRLIVVTIVGAVFGFFIGISLPTVSITKLHFPSSIVSYIEDKNSGLSAQAILNHAWTTARNARGNGSEPISSDNFKIYVPTNPRGAESLAPGIVVPESDFHQHRLWGDPDEDLPFKPKYLVTFTVGISQKDNINRAVKKFSKDFAILLFHYDGRVTEWDEFEWSKRAIHVSVRKQAKWWYAKRFLHPDIVAAYEYVFIWDEDLGVDHFNGDEYIKLVKKYRLEISQPGLEPDRGLTWQMTKRRGDRQVHMVTEEREGWCSDPHVPPCAGFVEIMAPVFSRDAWRCVWHMIQNDLVHGWGLDFALRKCVEPAHEKIGVVDSQWIVHQVVPSLGNQGQAENGRAPWEGVRERCRKEWGLFQTRMAEAEKAYYEMMGVTPPNVTFVS	64	25	9e-07	42.4		XP_010663659.1	PREDICTED: uncharacterized protein LOC100250849 [Vitis vinifera]	128	MTKRRGDREVHKETEEKPGLLRSWLLYFLEMHGGVCGICFSMHDHIGTSSSLKQPAHEKIGVVDSQWIVHQTVPSLGNQGQAENGKAPWQGVRERCKKEWTMFRVRMTNAEKTYYKEMGINPTNSTAD	52.5	40	9e-08	44.7		XP_004231837.1	PREDICTED: uncharacterized protein LOC101259691 [Solanum lycopersicum]	399	MGTPMKRSSNSRRRNEKMRLFVTTFIGVVFGFFLGVTFPTISLSKLPLPTNLIPSIDLPDMEKSGLSTQALLNVLNSLKDRVGSSHKNKAAKIWVPSNPRGAERLPPGIVASESDLYTRRLWGLPSEDLIIKPRYLVTFTVGLKQKSNIDAAVKKFSENFTIMLFHYDGRTTEWDDLEWSARAIHVSTPKQTKWWYAKRFLHPDIVAPYDYIFIWDEDLGLENFNAEEYIKLVTKHGLDISQPGLEPNSGLTWQMTKGRNDTEVHKETEERPGWCADPHLPPCAAFVEIMAPVFSREAWRCVWHMIQNDLVHGWGLDFALRRCVEPAHEKIGVVDAQWIVHQTVPSLGSQGKSENGKAPWEGVRERCRREWTMFQDRMATAEMAYYKAMGMDPPNSTTN	72	25	3e-08	47		AT2G28310.3	---	Protein of unknown function (DUF707)	374	MGTMHRSGAPRRTNENAKVIITTILGIVFGTFIGITLPSLSFKINLPSRLISSLDVAISGDKSPEDFGSRKFPEIYVPTNPRGAELLPPGIVVAKTDFYLRRLWGEPNEDLKKKPKYLVTFTVGFEQRNHINGVVKKFSEDFQILLFHYDGRTTEWDQFEWSKSAIHISTRKQTKWWYAKRFLHPDVVSAYEYIFIWDEDLGVEHFNADKYIELVKKHGLEISQPGLEPNNGLTWEMTKRRGDREVHKDTKEKPGWCKDPHLPPCAAFVEIMAPVFSREAWRCVWHMIQNDLVHGWGLDFALRRCVEPAHEKIGVVDSQWIIHKVIPSLGSQGKSENGKAPWQGVRDRCKMEWTMFQNRLADADKEYLGKMVKD	76	25	1e-08	47.8		1	2.6e-06	26.7	PF05212.7	DUF707		---	---	---	---		4	GO:0005768, GO:0005794, GO:0005802, GO:0009507	1	GO:0016757	1	GO:0008150
	528	Peam|DryGeneModel_528 maker-Scf01142-augustus-gene-0.4-mRNA-1	1236	AGTCGGTTTCCGTCATTTTCGCATAAGGTGTGTGTGTTCGACTTGGCGCTCTACATGTTACCCATTTCCCCACCCACATTCCTTCGATTCGCCCCCCTCCTTCCGTCCTATTCATTCATTGGAAACTACTCAATGACTATGATTGTTTCAGTAGTGTTTTTCTTCCTCCAGGACTTGAGCCTGTATTCCAAAGAAGATTCCGGACTTCTGAAAAGATCGAATGAAAGTACAAGACTCATAGTTACCACCATTTTGGGAGTTGTTTTTGGATTTCTTGTTGGAATTTCATTTCCTAATGTTTCTGTCACCAAGCTTAATTTGACACCCAGCGTTCTGTCTTCCATCGATATACCCATAATTCATGGCCATACATCTGATAAAACAAGCCGTGATTCACCATCTGTTGGTTCAGATGAATCCAAGGATTCCCAAGTTCATGGGTCGGATGATGGTTTGAAGATATATGTTGCAACAAATCCACGTGGTGCAGAGTTATTGCCTCCAGGGATTGTAGTGTCAGAAACTGATTTCTATTTGCGCAGATTATGGGGTGATCCCAGTGAGGATTTGAAAACTCGGCCAAGGTATCTAGTGACTTTCACTGTTGGTTTTGCTCAGAGGAACAACATCAATGCAGCAATTAGAAAGTTTTCTGATGACTTCACCATTGTGCTCTTTCATTATGATGGTCGGGCAAGTGAATGGGATCAGTTTGAGTGGTCAAGGCGTGCGATTCACATTAGTGCACGGAGGCAAACTAAATGGTGGTATGCAAAACGATTTTTACACCCAGATGTAGTAGCAGCATATGATTACATATTTATTTGGGACGAAGATCTGGGAGTTGAACACTTCAATGCAGAAAAGTACCTTGAATTGGTAAAGAAATATGGGTTGGAGATCTCACAACCAGGGCTTGAACCAGATAAAGGACTGACATGGGAGATGACGAAGAGGAGAGGTGACCGTGAAGTTCATAAGGAAACTACAGAGAAACCAGGTTGGTGTAGTGACCCGCTTTTGCCACCATGTGCAGCTTTTGTGGAAATTATGGCCCCTGTCTTTTCTCGGGAGGCTTGGCGCTGTGTGTGGCACATGATACAGAATGACTTGGTACATGGATGGGGATTGGATTTTGCTCTAAGAAGATGTGTGGAGCCTGCACATGAGAAGATTGGTGTCATTGACTCACAATGGATCATTCATCAAGTTATCCCCTCACTGGGCAGTCAGGTA	412	SRFPSFSHKVCVFDLALYMLPISPPTFLRFAPLLPSYSFIGNYSMTMIVSVVFFFLQDLSLYSKEDSGLLKRSNESTRLIVTTILGVVFGFLVGISFPNVSVTKLNLTPSVLSSIDIPIIHGHTSDKTSRDSPSVGSDESKDSQVHGSDDGLKIYVATNPRGAELLPPGIVVSETDFYLRRLWGDPSEDLKTRPRYLVTFTVGFAQRNNINAAIRKFSDDFTIVLFHYDGRASEWDQFEWSRRAIHISARRQTKWWYAKRFLHPDVVAAYDYIFIWDEDLGVEHFNAEKYLELVKKYGLEISQPGLEPDKGLTWEMTKRRGDREVHKETTEKPGWCSDPLLPPCAAFVEIMAPVFSREAWRCVWHMIQNDLVHGWGLDFALRRCVEPAHEKIGVIDSQWIIHQVIPSLGSQV	105.548	Complete		XP_011624276.1	PREDICTED: uncharacterized protein LOC18995799 [Amborella trichopoda]	390	MRSFNRNGHMRKSNDPGRPILTTVLGVVFGFLVGISFPAISITKLNLPSSLRPAIDFAFEGKSSVIYSRASQTNSHKNKDIDTRVPNQPRIFVATNPRGAETLPPGIIVAESDFYLRRLWGEPNEDLKIRPKYLVTFTVGFDQRNNINAAIKKFSDDFQILLFHYDGRTTDWDQFEWSKHAIHVSVRKQTKWWYAKRFLHPDIVAAYEYIFIWDEDLGVEHFNADKYIQLVKKHGLEISQPGLEPDKGLTWQMTKRRGNSEVHKETEEKPGWCSDPHLPPCAAFVEIMAPVFSRDAWRCVWYMIQNDLVHGWGLDFALRRCVEPAHEKIGVVDSQWIVHQVIPSLGSQGESESGKAPWQGVRERCRREWTQFQARLSDAEKAYLSLPEQV	75.36	345	0	551		XP_002456820.1	hypothetical protein SORBIDRAFT_03g043390 [Sorghum bicolor]	401	MAKPGILGRSSAQKSNEGMRIIFSAVVGVMLGYLFGISFPTVNITKLHFPSSIISYIEDRNSGITTQTLLNHAWTSAATHKKNNSASNSDEIPKIYVPTNPKGAERLPPGIVVSETDLYLRRLWGEPSEDLTSKPRYLVTFTVGYAQKANIDAAVRKFSENFTIMLFHYDDRITEWDEFEWSKRAIHVSVRKQTKWWYAKRFLHPDIVARYDYIFIWDEDLGVEHFNAEAYIGLVRKHGLEISQPGLEPDKGLTWQMTKRIGDQEVHKVTEERPGWCSDPHLPPCAAFVEIMATVFSRDAWRCVWHMIQNDLVHGWGLDFALRKCVEPAHEKIGVVDSQWIVHQVVPSLGNQGKAENGKAPWEGVRARCRKEWGIFQTRLTDAEKAYYLAQGITPPKSTVT	70.38	341	0	524		XP_010650503.1	PREDICTED: uncharacterized protein LOC100243914 [Vitis vinifera]	401	MRNVGRSVIVRKPNETMRLIVTISVGVVFGFLIGISFPTLSITKLNLPSSLLPNVDIAYIRDKSSGFSTQALLDALSSAKYNRTQAQNLNGTSKIWAPSNPRGAERLPPGIVAAESDFYLRRLWGKPSEDLTIKPKYLVTFTVGYDQKKNVDAAVKKFSEDFTILLFHYDGRTTEWDEFEWSKRAIHVSVRRQTKWWYAKRFLHPDIVAPYDYIFIWDEDLGVEHFNAEEYIRLVRKYGLEISQPGLEPNKGLTWQMTKRRGDREVHKETEEKPGWCPNPHLPPCAAFVEIMAPVFSRDAWRCVWHMLQNDLVHGWGLDFALRRCVEPAHEKIGVVDSQWIVHQTVPSLGNQGQAENGKAPWQGVRERCKKEWTMFRVRMTNAEKAYYKEMGINPTNSTAD	71.1	346	0	541		XP_004251145.1	PREDICTED: uncharacterized protein LOC101261883 [Solanum lycopersicum]	387	MGTPYRSGAYKRSNDSTTLVITTIMGMVFGYFVGISFPSVSLTKINLPSSLISTLDYAFNDEHRRAIERTFPENLGSGSTPLTPKIYVPSNPRGAESLPPGIVVSESDFYLRRLWGEPSEDLTKKPKYLVTFTVGLDQKYNIDAAVKKFSEDFQILLFHYDGRTTEWDQFEWSKRAVHISVKKQTKWWYAKRFLHPDVVAAYDYIFIWDEDLGVEHFNAEKYMQLVKKHGLDISQPGLEPNNGLTWQMTKRRGDREVHKDTEEKPGWCSDPHLPPCAAFVEIMAPVFSREAWRCVWHLIQNDLVHGWGLDFALRRCVEPAHEKIGVVDSQWIVHQVIPSLGNQGQPVNGKAPWEGVRERCRNEWAMFQDRLSNADKAYFAQHGKTRV	73.33	345	0	545		AT2G28310.3	---	Protein of unknown function (DUF707)	374	MGTMHRSGAPRRTNENAKVIITTILGIVFGTFIGITLPSLSFKINLPSRLISSLDVAISGDKSPEDFGSRKFPEIYVPTNPRGAELLPPGIVVAKTDFYLRRLWGEPNEDLKKKPKYLVTFTVGFEQRNHINGVVKKFSEDFQILLFHYDGRTTEWDQFEWSKSAIHISTRKQTKWWYAKRFLHPDVVSAYEYIFIWDEDLGVEHFNADKYIELVKKHGLEISQPGLEPNNGLTWEMTKRRGDREVHKDTKEKPGWCKDPHLPPCAAFVEIMAPVFSREAWRCVWHMIQNDLVHGWGLDFALRRCVEPAHEKIGVVDSQWIIHKVIPSLGSQGKSENGKAPWQGVRDRCKMEWTMFQNRLADADKEYLGKMVKD	73.04	345	0	536		1	6.6e-145	481.7	PF05212.7	DUF707		---	---	---	---		4	GO:0005768, GO:0005794, GO:0005802, GO:0009507	1	GO:0016757	1	GO:0008150
	529	Peam|DryGeneModel_529 augustus_masked-Scf01142-processed-gene-0.1-mRNA-1	927	ATGCCTGCGCAGAAGATCGAGACGGGCCACAACGACGTGGTCCACGACGTGGCGATGGACTACTACGGCAAGCGCCTCGCCACAGCCTCCTCCGACACCACCATCAAGATCATCGGCGTAAGCAGCAGCGGCGGCGGCCAGCAGCAGCACCTCGCCACCCTCTCCGGCCACCAGGGCCCCGTCTGGCAGGTCGCCTGGGCCCACCCCAAGTTCGGATCCATCCTCGCCTCCTGCTCCTACGACGGCCGCGTCATCATCTGGAAGGAGAATCCCGCCGCCCCCAACGACTGGTCCCAGGCCCACCTCTTCACCGACCACAAATCCTCCGTCAACTCCATCTCCTGGGCCCCACACGACCTCGGCCTCTGCCTCGCCTGCGGCTCCTCCGACGGCAACATCTCCGTCTTCACCGCCCGCTCCGACGGATCCTGGGAAACCTCCCGCATCGACCAGGCCCACCCCGTCGGCGTCACCTCCGTCTCCTGGGCCCCCGCCACCGCCCCAGGCGCCCTCGTCGCATCCTCCGGCATCCTCGATCCGCCTGTCCAGAAGCTCGCCTCCGGCGGCTGCGACAACACCGTCAAGGTGTGGAAGCTCTACAATGGGAGCTGGAAGATGGACTGCTTCCCCGCGCTCCAGAAGCATTCTGATTGGGTGAGGAGCGTCGCGTGGGCGCCCAATCTAGGGCTGCCCAAATCGACTATCGCGAGCGCGTCGCAGGACGGGACGGTGGTGATATGGACGGTGGGGAAGGAGGGGGATCAGTGGGAGGGGAAGGTTTTGAACGATTTCAAGACTCCGGTGTGGAGCGTGTCGTGGTCGCTCACGGGGAATATACTGGCGGTGGCCGACGGAAACAACAGCGTCACGCTGTGGAAGGAGGCTGTGGATGGAGAGTGGCAGCAGGTCACCACTGTGGAGCCCTAG	308	MPAQKIETGHNDVVHDVAMDYYGKRLATASSDTTIKIIGVSSSGGGQQQHLATLSGHQGPVWQVAWAHPKFGSILASCSYDGRVIIWKENPAAPNDWSQAHLFTDHKSSVNSISWAPHDLGLCLACGSSDGNISVFTARSDGSWETSRIDQAHPVGVTSVSWAPATAPGALVASSGILDPPVQKLASGGCDNTVKVWKLYNGSWKMDCFPALQKHSDWVRSVAWAPNLGLPKSTIASASQDGTVVIWTVGKEGDQWEGKVLNDFKTPVWSVSWSLTGNILAVADGNNSVTLWKEAVDGEWQQVTTVEP	101.856	Complete		XP_011620717.1	PREDICTED: protein transport protein SEC13 homolog B [Amborella trichopoda]	302	MPSLKIETGHQDVVHDVAMDYYGKRLATASSDATIKIIGVAASSQQHLATLSGHQGPVWQVAWAHPKFGSLLASCSYDGKVIIWKEGTSNDWSQFYVFSDHKASVNSIAWAPHEIGLCIACGSSDGTISILSAGPDGSWDASRIEQAHPVGVTSVSWAPAGLPGSLVGPNWGSEIVHKLASGGCDNTVKIWKLDNGTWKMDCFPALQMHADWVRDVAWAPNLGLPKSTIASASQDGTVVIWTVGKEGEQWEGKLLKDFNTPVWRVSWSLTGNILAVADGNNNVTLWKEAVDGEWQQVTTVEP	79.87	308	1e-176	489		XP_002454939.1	hypothetical protein SORBIDRAFT_03g001760 [Sorghum bicolor]	305	MPPHKIETGHQDVVHDIAMDYYGKRLATASSDNTIKIIGVSGNSHQQLATLSGHQGPVWQVAWAHPKFGSMLASCSYDGRVIIWKEGSKPDEWALVHTFAEHKSSVNSIAWAPHELGLCLACGSSDGNISVFTARSDGGWDTTRIDQAHPVGVTSVSWAPAMAPGALISAGSSGQFEYVQKLASGGCDNTVKVWKLNNGSWRMDCFPALQMHKDWVRDVAWAPNLGLPKSTIASASQDGTVVIWTAAKEGEQWEGQVLYDFRTPVWRLSWSLTGNILAVSDGNNNVTLWKEAVDGEWQQVTTVEP	81.61	310	0	504		XP_002281856.1	PREDICTED: protein transport protein SEC13 homolog B [Vitis vinifera]	301	MPSQKIETGHQDTVHDVAMDYYGKRVATASSDTTIKIIGVSNNASQHLATLIGHQGPVWQVVWAHPKFGSILASCSYDGRVIIWKEGNQNEWTQAHVFSDHKSSVNSIAWAPHELGLCLACGSSDGNISVFTARSDGTWDTTKIDQAHPVGVTSVSWAPSMAPGALVGSGLLDPVQKLVSGGCDNTVKVWKLYNGNWKMDCFPALQMHTDWVRDVAWAPNLGLPKSTIASASQDGTVVIWTVAKEGDQWEGKVLKDFKTPVWRVSWSLTGNLLAVADGNNNVTLWKEAVDGEWQQVTTVDP	85.06	308	0	523		XP_004232260.1	PREDICTED: protein transport protein SEC13 homolog B [Solanum lycopersicum]	302	MPAQKIETGHNDTVHDVTMDYYGKRVATASSDTTIKITGVSNNAASQHLATLSGHTGPVWQAGWAHPKFGSILASCSYDGKVIIWKEGNQNEWAQAHVFSEHKSSVNSISWAPHELGLCLACGSSDGNISVHTARSDGGWDTTRIDQAHPVGVTSVSWAPSMAPGALVGAGVLEPVQKLASGGCDNTVKVWKLYNGVWKMDCFPALQMHTNWVRDVAWAPNLGLPKSTIASASEDGTVVIWTVGKEGDQWEGKVLKDFKSPVWRVSWSLTGNLLAVAAGDNNVTLWKEAVDGEWQQASTVDQ	82.41	307	0	504		AT2G30050.1	---	transducin family protein / WD-40 repeat family protein	302	MPGQKIETGHEDIVHDVQMDYYGKRIATASSDCTIKITGVSNNGGSQQLATLTGHRGPVWEVAWAHPKYGSILASCSYDGQVILWKEGNQNQWTQDHVFTDHKSSVNSIAWAPHDIGLSLACGSSDGNISVFTARADGGWDTSRIDQAHPVGVTSVSWAPATAPGALVSSGLLDPVYKLASGGCDNTVKVWKLANGSWKMDCFPALQKHTDWVRDVAWAPNLGLPKSTIASGSQDGKVIIWTVGKEGEQWEGKVLKDFMTPVWRVSWSLTGNLLAVSDGNNNVTVWKEAVDGEWEQVTAVEP	82.47	308	0	502		2	5.60E-49 | 2.90E-04	162.3 | 20.5	PF00400.27 | PF12657.2	WD40 | TFIIIC_delta		K14004	SEC13	protein transport protein SEC13	---		5	GO:0005635, GO:0005643, GO:0005730, GO:0005737, GO:0005834	1	GO:0000166	3	GO:0006098, GO:0006900, GO:0009651
	530	Peam|DryGeneModel_530 augustus_masked-Scf01142-processed-gene-0.3-mRNA-1	1346	ACATTAGAGAATGGGAATCCAATAGAAATTGGAAGAGCAAAACAAACACAAATTTGAGAGCAAATCGAAAGTGAAATCAAGAGATCCAATGAAGAAAGAATGAGATGCCGATGGAATTAGAATACCATCTCAAAAGTCGGTACTACATGAAAGAGGGTTCTTACTTCTTCCTCACATCTGATCCCACGAGAGAATTGAAATACCCTTTTCTTTTCCTCTCGCTGCGAACGATTCTTACGAGAAGAATCGGAGCCTGTAACCGAAAGCGAAATCACGCGCTGAGAGCGATCCTAGTCCGTCTCTACCTACCTGAGTCTCTGGCTCTTCTCCGGCACCGGCACCGGCAACGGCAACGGCAAGCAGGGGCGGACCAATGGTTGATGCCCCACTTTTGCATCTTCTTTTGATTGCTGGTGAAGTTGCAACAGGGAAGTGAAATCTACAAACACATGATGGTCGCGGTTTTGTTAGTGCAACTAATATTTGCATTTGCCATCTTGATTTTCGTCTCTGCGTCATTGGTGGTGATTAAAGGCCGCAATAGCAGAAAAAGAGCAGTTGGGTTTTTCCACCCATATACTAATGATGGTGGAGGTGGAGAGCGGGTGCTATGGTGTGCCTTGAGAGCAATCCAAGAAGAGGATTCCGATCTTGATTGCATTGTCTACACTGGTGATGATGCCTCGCCACAAAGTCTCGTAGCTCGAGCGTTTGACCGCTTTGGTGTCAAACTCCTTCGGCCTCCTCAGGCACTTCCATTGGAAAGGCCTGGCAAAATCCCAAAAATCATATCCGTTGCTCAATTTCGTCCTGAAAAGGCACACACTCTTCAACTTGAGGCATTCTCACTTGCCATTCAGAGACTAGACCCAGACTTGCCCAGGCCAAAGCTCCAATTTGTGGGAAGTTGCCGAAATAAAGAGGATCAGGAGAGATTGCAAAAATTGAGAAATAGATCCATTGAACTAGATATGGAGAAGGATGTAGAGTTCTATAAAGATTTGATGTACAGGGACTTGGTAAAGCTTCTTGGAGGCGCTCTTGCAGGAATTCATTCTATGATTGATGAACACTTTGGCATAAGTGTTGTGGAGTACATGGCAGCAGGCGCGATTCCAATTGGTCCAAAAATGGACATTGTTCTGGAAGAAGATGGGCAGATGACAGGATTCCTTGCCAGTGATGTGGAAGAGTATGCAGAAGCTATTCTTAAGATTTTAAGGATGACAGAGGTTGAGAGACTTGAGATAGCAGCAGCTGCCAGGAAACGTGCAAGCCGGTTCTCAGAGCAACAGTTTTGTGAAGATTTTAAGTTGGCAATCCTCCCAATTTTGTCTCATGGTTAA	298	MMVAVLLVQLIFAFAILIFVSASLVVIKGRNSRKRAVGFFHPYTNDGGGGERVLWCALRAIQEEDSDLDCIVYTGDDASPQSLVARAFDRFGVKLLRPPQALPLERPGKIPKIISVAQFRPEKAHTLQLEAFSLAIQRLDPDLPRPKLQFVGSCRNKEDQERLQKLRNRSIELDMEKDVEFYKDLMYRDLVKLLGGALAGIHSMIDEHFGISVVEYMAAGAIPIGPKMDIVLEEDGQMTGFLASDVEEYAEAILKILRMTEVERLEIAAAARKRASRFSEQQFCEDFKLAILPILSHG	64.28	Partial		XP_006845362.1	PREDICTED: GDP-Man:Man(3)GlcNAc(2)-PP-Dol alpha-1,2-mannosyltransferase [Amborella trichopoda]	465	MAIPFCLLLGSLITGFIAIVLSYFAFLIMKGRISRKRAIGFFHPYTNDGGGGERVLWCAVKAVQELNPNLDCVVYTGDEASPQSLMARALDRFGVKLLQPPQVVPLHKRKWVEERTYPHFTMIGQSLGSIYLSWEALNKFTPLFYFDTSGYAFTYPLARAFGCKVICYTHYPTISSDMVSRVRQRSFMYNNDKSIAGSIWLSRCKVIYYTIFSWMYGLVGSYANIAMVNSSWTRSHIEKLWKIPDRTRRVYPPCNTSELQVLPLERPDSIRKFISVAQFRPEKAHSLQLEAFSHAINKLELEYPRPKLQFVGSSRNKEDKERLSKLKRRCIELGLEKDVEFYEDLMYRDLVELLGGAAAGLHSMIDEHFGISVVEYMAAGAVPIAHNSAGPMMDIVVEEDGQRTGFLAKEVAEYTDAIHNIIKMPEPERCRIAEAARKRANRFSEEKFYKDFEAAVSPILSCASS	71.78	202	1e-88	271		XP_002443441.1	hypothetical protein SORBIDRAFT_08g019540 [Sorghum bicolor]	460	MAILAGLVAVLSALLAAVLRRLLIPRRRPADAAGFFHPYTNDGGGGERVLWCAVRAVQELRPDLPCAVYTGDADAAPDALAARALDRFGVRLLRPPQVVHLNKRKWIEASTYPHFTMIGQSLGSVYLAWEALTNFTPMFYFDTSGYAFTYPLARLFGCKVICYTHYPTISSDMVERVKHRSSMYNNNSRIAGSIWLSRCKILYYTIFSWLYGLVGSCAHLVMVNSSWTRSHILNIWKIPEHTKRVYPPCDTSSLQVLPLERPTTPPIFISVAQFRPEKAHGLQLEAFALALQRLDPDFPKPKLQFVGSCRNKEDLDRLQKLKDRSTELQIDELVEFHRDISYSDLVRLLGGAISGLHSMTDEHFGISVVEYMAAGAIPIAHKSAGPMMDIVLDEDGHQTGFLASEKEEYTEAIIKVLRMRESERQEMAAVARKRAQRFSDQRFHEDFTEAVRHILSAREA	67.91	215	1e-88	271		XP_002271550.1	PREDICTED: GDP-Man:Man(3)GlcNAc(2)-PP-Dol alpha-1,2-mannosyltransferase isoform X2 [Vitis vinifera]	463	MANEVVVWCLISGAVALILSYISLSIVKGRSNRRHGVAFFHPYTNDGGGGERVLWCAVKAIQEESSDLDCVIYTGDHDASPDSLMARAVQRFGVELLYPPKVVHLYKRKWIEETMYPRFTMIGQSLGSVYLSWEALCKYTPLYYIDTSGYAFAYPVARLFGCKVICYTHYPTISLDMISRVQDQNSMYNNDALIAKSTWLSLCKVIYYRLFGWMYGTVGSFAHLAMVNSSWTQSHIESLWRIPERTKRVYPPCDTSGLQALPLERLRSSPAIISVAQFRPEKAHTLQLMAFSVAIRNLDADLPRPKLQFVGSCRNKSDEERLQNLKDKAIQLKLEGDVEFHKNVMYRDLVGLLGGAVAGIHGMIDEHFGISVVEYMAAGAIPIANNSAGPKMDIVLEEDGQQTGFLAQTVEEYADAILKILRMPETKRLEMAAAARRRAGRFSEQRFYEDFKAAVRPILSHAS	73.27	217	2e-97	295		XP_004249081.1	PREDICTED: GDP-Man:Man(3)GlcNAc(2)-PP-Dol alpha-1,2-mannosyltransferase [Solanum lycopersicum]	467	MGVSNWLLIGAAIAVTLLIAQAIRLLLLVIDGRRNRKKAVGIFHPYTNDGGGGERVLWCAVKAIQDENPNLDCVIYTGDFDASPHSLTARALDRFGVKLIHPPKVVHLHKRKWVEETTYPRFTMIGQSLGSIYVAWEALCKYTPLYYFDTSGYAFTYPVARIFGCKVISYTHYPTISLDMLSRVRGRSSMYNNDSFIAKSAILSRFKVIYYALFGWLYSIVGSCAHLAMVNSSWTQSHIEKLWGIPARIRRVYPPCDTSGLQVLPLEKSMKPPKIVSVAQFRPEKAHPLQLEAFAVAIKKLDQDLPRPKIQLVGSCRNEADEKRLQNLKDLAIKLNVDDHVEFHKNVLYSDLVRLLGGAVAGIHSMTDEHFGISVVEYMAAGAIPIAHNSAGPRMDIVLPEDGKQTGFLAESVEEFAEAIIEVIKMPENERLEMAAAARKRASMFSEQRFYEDFKAAVRPIFYNDSK	68.16	201	1e-85	265		AT2G40190.1	LEW3	UDP-Glycosyltransferase superfamily protein	463	MAIYFILYTLLTIIFAVSLSLFLSVINARKSRKRAVGFFHPYTNDGGGGERVLWCAVKAIQEENPDLDCVIFTGDHDSSSDSLARRAVDRFGVHLQSPPKVIHLNKRKWIEESTYPHFTMIGQSLGSVYLAWEALRMFTPLYFLDTSGYAFTYPLARIFGCKVVCYTHYPTISLDMISRVRQRNSMYNNDASIAKSNWLSTCKLVYYRAFSWMYGMVGSCTHLAMVNSSWTKSHIEVLWRIPERITRVYPPCDTSGLQAFPLERSSDPPKIISVAQFRPEKAHMLQLEAFSLALEKLDADVPRPKLQFVGSCRNNSDEERLQKLKDRAVELKVDGDVQFYKNAMYRELVELLGNAVAGLHGMIDEHFGISVVEYMAAGAIPIAHNSAGPKMDIVLEEDGQKTGFLAETVEEYAEAILEIVKMNETERLKMAESARKRAARFSEQRFCEDFKTAIRPIFTGPLK	73.27	202	4e-96	291		3	1.10E-19 | 9.20E-10 | 4.10E-04	70.5 | 38.7 | 20.5	PF00534.15 | PF13692.1 | PF13524.1	Glycos_transf_1 | Glyco_trans_1_4 | Glyco_trans_1_2		K03844	ALG11	alpha-1,2-mannosyltransferase	[EC:2.4.1.131]		2	GO:0005576, GO:0005789	1	GO:0016757	5	GO:0006487, GO:0006970, GO:0009058, GO:0009737, GO:0009832
	531	Peam|DryGeneModel_531 augustus_masked-Scf00457-processed-gene-0.1-mRNA-1	2415	ATGGACGACATCCAATCCTACGCCATCCTTCTTCTGGTTTGGCTCATCCCCACCCTCCTGCTGGTCCGAGCCATCTTCTCCAAGACCAGACCCACTTGGCGCCTCCCTCCGAGCCCAATAGCCCTGCCCATCATTGGCCACCTCCATCTCCTAGGACCCCTCCCCCACCAGTCCTTCCACAAGCTCTCCACCCACTACGGCCCCTTAATCCGTCTCCGCCTCGGCTCAGTCCCCGCCGTCATCGCCTCCTCCCCCGACACCGCCAAAGAAATTCTCAAGACCAACGAGATCTCCTTCGCCTCCCGCCCCTTATCTTCCGCCGCCCGTCACCTCACCTACGGCTCCTCCGGCTTCGTCTTCGCGCCTTGCGGCCACTACTGGAAGTTCATAAAGAAGCTCTGCATGTCCGAGCTCCTCGGCAGCCGGACACTCGACCTGATGCTCCCCATCAGGCGGCTGGAGCTACGAAGGTTCCTGCAACTGTTGTTGGAAAGATCGGAAGCAGGCGAGCCCGTTGACTTGAGTGCCGAGCTTTCGACGATGACTAACAACGTAATATCGATGATGGTTATGAGAAAGAGGTGTGGGAGAATTGAAGGAGAGGATGAGGTAAGGAGGTTGCTGCTTGAGATGACAGAGCTTATAGGCAGGTTCAATTTGGGAGATTTTATTGGGTTATGTAGGAAATTGGACTTCCAGGGGCTGGAGAAGAGGTACAAGGACTTGCACGGGAGATTAGATGGGATAATGGAGAGGATTATACAAGAGCATGAAGAAGAGAGGAAGGTTAGGAGAGAGATGGGTGTTGGTGGTGGTGGTGATTGTGCGAGGGATCTTATCGAAATTCTGCTTGATATATCTGAAGATGAGAAAGCTGCGATGAAACTGACGACAGAGAACATCAAGGCCTTTGTTCAGAGTTATGAAGAGGAACCCTTACCTGGGTATCATCACATTCGATCTGATAACCAAAGATTATCGGAGATTCTGGGTGCGCTCGGACTAGAAAGAGAAGATGATGTATCTGATCTCTCTGACAACATTAAACCGAGTCTGTGTTCAAGGAAGGGCTTGGCTTCTGGTCTAGGTGCCAGAGATCAGCAATTCTGTGCTGCAGAAGATTTCAAATCCAATACAAGTTCATGCGTAAACCACATTACTGCTCTGCATACACACCCAACTGGTTCAGAAGAATTTACAACTTGCAATACCTGCAAACCTGCAACAATCTGCAGAACAACTGGCAACGATAACAAGAATGGTGTAAATTCCAAAACTGTGGTGCCCCTAACTGATACTCATTCTCTCTATCAACCCCATCCGAAGAACAAAGGTCCAATTTTGTCGCGATTGTTTCCACGACTGAAGAAGAAGCCAAAGGTAGAAGCATCACCAACAAGGGCTGTATCTGAAGATGCATCCCAATTTCTGAAGGACTGGGGAGTGGTTTCATTTGAATCATTGAAGAAAGAGCTTCTGGAGGCCAATGAGAAACGAGATGCCGCATTAATTGAATCTGCAGAGATGAAATCTTCATTAGGTGAGCTGAAACAGAAGCTAGTTCATTTGGAGAATTACTGTAATGAGCTGAGGAAGGCTCTGAAACAAGTGGTGCAAGGAAAAGAAGCCCAAGCTCAAGAGCGACCTAATCTTACAAAAAGAAGCAAGTCAATCGATGGGGGAAGAGATGGCTCGATGCCCATTAGCCATGAAGCAATGGTGGAGGGCTTCTTGCAGATAGTATCAGAAGCGAGACTATCAGTTAAGCACTTTTGCAAGATTCTCATTTCCCAGATTGAAGAAACTGATGATAATTTGATGGAGAAGTTGAATTCACTTCTTCAACCACACAATCTAACACTGCAGTCGAAATACTCGAAAGGGGTGTTGTATCATATGGAAGCTCTTATAAACCAGTCTCTCCATCAGGACTTTGAGAACTGCGTATTTCAAAAGAACGGGTCACCAAAGGTCCTAGATCCGCACCAATATCGCCAGGAAAAATTCTCAGCATTTGTTGCGCTGAGAAACCTGAGCTGGAATGAGGTTTTGAGGAAGGGAACCAAATATTATAGTGAGGAATTCAGCAGGTTCTGTGATGAGAAAATGAGTTGCATTGTTTCTACATTGAATTGGTCAAGACCATGGCCTGAGCAGCTTCTGCAATCATTCTTTGTTGCAGCTAAATGCATATGGCTGCTCCATTTGCTAGCTTTCTCATTCAGTCCGCCATTGACAATCCTGCGGGTTGATGAGAACAGAAGCTTTGATCCTCTGTACATGGAGGATATTCTCCTAGAAAAACAGAGATCACAATCTCAAGCCAGGGTTAAGATCATGGTAATGCCAGGATTTTATGTCGAGGATAAGGTGCTTAAATGCAAAGTTCTATGCAGGTACAAGAAGGTAGTCTAA	804	MDDIQSYAILLLVWLIPTLLLVRAIFSKTRPTWRLPPSPIALPIIGHLHLLGPLPHQSFHKLSTHYGPLIRLRLGSVPAVIASSPDTAKEILKTNEISFASRPLSSAARHLTYGSSGFVFAPCGHYWKFIKKLCMSELLGSRTLDLMLPIRRLELRRFLQLLLERSEAGEPVDLSAELSTMTNNVISMMVMRKRCGRIEGEDEVRRLLLEMTELIGRFNLGDFIGLCRKLDFQGLEKRYKDLHGRLDGIMERIIQEHEEERKVRREMGVGGGGDCARDLIEILLDISEDEKAAMKLTTENIKAFVQSYEEEPLPGYHHIRSDNQRLSEILGALGLEREDDVSDLSDNIKPSLCSRKGLASGLGARDQQFCAAEDFKSNTSSCVNHITALHTHPTGSEEFTTCNTCKPATICRTTGNDNKNGVNSKTVVPLTDTHSLYQPHPKNKGPILSRLFPRLKKKPKVEASPTRAVSEDASQFLKDWGVVSFESLKKELLEANEKRDAALIESAEMKSSLGELKQKLVHLENYCNELRKALKQVVQGKEAQAQERPNLTKRSKSIDGGRDGSMPISHEAMVEGFLQIVSEARLSVKHFCKILISQIEETDDNLMEKLNSLLQPHNLTLQSKYSKGVLYHMEALINQSLHQDFENCVFQKNGSPKVLDPHQYRQEKFSAFVALRNLSWNEVLRKGTKYYSEEFSRFCDEKMSCIVSTLNWSRPWPEQLLQSFFVAAKCIWLLHLLAFSFSPPLTILRVDENRSFDPLYMEDILLEKQRSQSQARVKIMVMPGFYVEDKVLKCKVLCRYKKVV	138.23	Complete		XP_006850101.1	PREDICTED: uncharacterized protein LOC18439883 [Amborella trichopoda]	544	MAASVLLNNSQEISRQEIQTAIAKAAELRALHAALLQGNSPANLKLQACASPSGSRSSNPFSAQDYPVFTPSYDEEPLPNYSQILSEDRRLSQNWDTTGVEDNDAREMEEETADETDLTFKKKQSPLSRDALSSGVFIREQHICSSEKPSATCNKCKPATIMRDNQIPEQLNTTQVSDSPQKNGKPILSWLFPRLKKKTKQESSLNRVEPADNSQAFKDWGFLPLESLKKELIEATQKRDTALTEVSEMKSSMTELKQKLASLESYCEELKLALKQAVQGKETQVPERPNLTKKGKGMETLKENPMPVSHEVMVEGFLQVVSEARLSAKQFSRTLVTHLESTDENFRERISLLLKPYNLNINSRFSRGVLYHLEALINQAMYQDFENCSFQKNGSPTILDPERDRQAKFASFVSLRNLSWNEVLRKGTKVYSEEFSRFCDQKMSCLISVLNWSRPWPEPLLQSFFIAAKCVWLLHLLAFSFGPPLMILRVEENRSFDPAFMEDILVERRRMQSPSKVRIMVMPGFYVQDKVLRCKVLCRYRSVA	56	525	0	588		XP_002444777.1	hypothetical protein SORBIDRAFT_07g027800 [Sorghum bicolor]	609	MAADATATASASASSSSAAYLPPALPTSRLDIQAAVAKAAELRALHAALLQGGGGGASNAGTYASASRSPAVIRLPPAASPALTRPVLLPAAAEDYPVFAPTYDEEPLGGMNYIRQDNRSLSENWSGIGLDHDGLEDEVAFSDFDNHNTFSSSNSELHFSSSNEHLRNRKACRNHLLLLQPTLSADSLIRSASRLTDLTEFKAVTTCNTCKPATISRDTEADAKSLKNLNSTAPLSNYHPAAFSRTRHKGPHILSWLLPKSKRKPKSDMSPNTIECENMSQLLKDWGVFSLESLKKEVVEANEHRDAALQEVSEMKLSLGELTTKLVSLEAYCSELKKALKQATSAKNMQCHSKRSTRSVSGSRDNSLPVSHEVMVEGFLQIVSEARLSIKQFCKVLIQQVEDADNGLSDKLNLLLQPYQITLSDKHPKLVLYHLEALMNQAMYQDFENCTFQKNGSPKCLDPKQDRQESFASFVALRNLSWNEVLKKGTKYHCEDFSRFCDQKMSCIVSTLNWSWPWAEQLLQCFFVASKCIWLLHLLAFSFSPPLTILRVEENRAFDQTYMEDVLFDKQRSQNHPLPSSSQVKLMVLPGFYVQDRLLKCRVLCRYNS	56.04	530	0	573		XP_002283014.1	PREDICTED: uncharacterized protein LOC100265521 [Vitis vinifera]	591	MAAATPATQVFQGHNSNGDHEVSRQEIQAAIAKAVELRALHAALIQGNSPANLKYPTASPVSRPPSHFSAQDYPVFTPSYGDEPLPGYHQLHVENDRNLSESWDMEGLGGNDNETIMSDYKKEISSRKGLPSGLVSLEPHVCPTEDQKSLTSACANHITVLQTSPGTDFFKSSRRNSLGEFKSLSSCNKCRPAIISTEAENTVKNSKGSSFVVPLTDSHSSVQSQPKNRGVSLSWLFPRLKKKHKNESSPNRTESEEVSQIFKDLGIMSIETLKKELMDANESRDAALMEVAEMKSSLGELKQKLEYLETYCEELKRVLKQTAQAKDLQAPEKLRSLPKRGKSSIDGNGENFIPVSEEVMVEGFLQIVSEARLSVKQFCKILIGQIEESDNTLTDNLNSLLQPYKLSLTSKYSKAVLYHLEAIINQSLYQDFENCVFQKNGTAKLLDPHQDRQARFSSFVALRNLSWNEVLRKGTKYYSEEFSKFCDQKMSCIISTLNWTRPWPEQLLQSFFVSAKCIWLLHLLAFSFNPPLGILRVEENRSFDPHYMEDMFMDRQRSQGPSRVKIMVMPGFYVQDRVLRCKVLCRYKSVA	63.31	526	0	662		XP_004228638.1	PREDICTED: uncharacterized protein LOC101252211 [Solanum lycopersicum]	608	MASATTSSSTNKIQEYDEVTSYKNKNCEVFVNRQEIKDAIAKAIELRALHAALLQQQQGNSPMKKFPSSASPTLSLHSHHFSSQDYPIFTPSYEDEPLPGYKQLHLDHNPNYAEVWDEYGVVNGNNESVLSDYRKANSTFKNGFTNSLINLEPHMCPADDQRSVTSSCTDHVTTRKASPIARYIKSRRNSLGDLNSISSCNKCKPATISTEVDGGGSSTSKSGKNSNVIVPLTDSHVSVQSQPKSKGGMNLSWLFPKLKKKNKVEISPNRTDQSDEVLKDHHIGMVSIETLKKELMEANESRDAALIEVSGMKSSLGELKQKLEYLETYCEELKKALRQAIQATESPVSSNKLRTFPNGKSIDGDGENVIPVNDEVMLEGFLQMVSESRLSVKQFSKTLIGQIEATDNLLTDNLNLLLQPYKLSLNSKYSKAVLYHIESIINQSLFQDFENCVFQKNGSAKHLDPQQDRHAQFSSFVALRNLSWNEVLRKGTKYYSEEFSKFCDQKMSCIIATLNWTRPWPEQLLQAFFVAAKCIWLLHLLAFSFNPSLGILRVEENRTFDMHYMEDVFADRQRSQGPSKVKVMVMPGFYVHDRVLRCKVICRYKNVS	55.77	529	0	557		AT5G12900.1	---	unknown protein; FUNCTIONS IN: molecular_function unknown; INVOLVED IN: biological_process unknown; LOCATED IN: chloroplast; EXPRESSED IN: 21 plant structures; EXPRESSED DURING: 13 growth stages; BEST Arabidopsis thaliana protein match is: unknown protein (TAIR:AT1G12330.1); Has 1807 Blast hits to 1807 proteins in 277 species: Archae - 0; Bacteria - 0; Metazoa - 736; Fungi - 347; Plants - 385; Viruses - 0; Other Eukaryotes - 339 (source: NCBI BLink).	562	MASSETRMNKAREKEEAIANGVKLRALQASLMQMKSSPSSNYSLRNPSSSSAASPASRPLPNLSAHDYPVFTPSYEDEPVSAFHHKNLTLSETWDEDGVGLVDGDTYLSDSYKTSTSRKTVMMPHQDSHHHVYTMSDALRSPPLHFYTTGRSNCGSVDFRSVSSCNDYNKQKGFDTKSLKSSNLVVPLTDSHSAVVSSQPRNRGGRVMSWLFPKLKKKQKSNSIFNSPSITEKSEEVSEVLKDSGSGVEKLKRELMEANRSRDAALTQVSEMKSSLGELSEKLQYLESYCDNLKKALREATEVVSQENSGGRSSGKKNSEMPVSEEVMVEGFLQIVSEARLSIKQFLKTLVSEIDEEDSTLIGNINTLLQPHNLSFTSKYSKIIQYHLEAIISQSVYQDFENCVFQKNGKPKLLDPEQDRQANFSSFASLRNLSWNEVLKKGTKYYSDEFSRFCDEKMSLIITTLNWTRPWSEQMLQAFFVAAKCVWLLHLLAFSFNPALGILRVEENREFESSFMEDMGADRQRSALSRGPARVKVMVMPGFYVLDRVLRCKVLCRYKSLG	51.15	522	1e-166	493		1	8.5e-31	106.9	PF00067.17	p450		---	---	---	---		1	GO:0005634	2	GO:0003674, GO:0005515	1	GO:0008150
	532	Peam|DryGeneModel_532 augustus_masked-Scf00457-processed-gene-0.0-mRNA-1	924	ATGGAGGACATCCAATACTACGCCATCCTCTTCCTAGTTTGGCTCGTCTCCACCCTCGTCGCCCGAGCCATTCTGTCCAAGACCAGACCCAATCTTCGCCTCCCTCCGAGCCCATTAGCCCTGCCTATCATTGGCCACTTCTATCTCCTAGGACCCTTCCCTCACCAATCCTTCCACAAGCTCTCCATCCGATATGGGCCCTTAATGCTTCTCCGACTGGGCTCCGTCCCAACCGTCATTGTCTCCTCCGTCGAGGCCGCGAAAGAAATTCTCAAGACCCACGAGACCGCCTTCACCGACCGCCCCTCAACTTCGGCCATCCGTCTGCTCTCCTATGACACCTCCGGCTTCATCTTCGGCCCGTACGGGCCCTACTGGAAGTTCATGAAGAAGCTGTGCATGTCCGAGCTCCTCAACGGCCGGACACTCGACTTGATGCTTCCCATAAGGCGGCTGGAGCTGCGAAGGTTCCTGCAACTCCTGGCGGAAAGATCTGAAGCAGGAAAGACCGCTGACATGGGTGCCGAGCTTATGGCACTGACCAACAGTGTAATATCGACGATGGCCATGAGAAAGAGGTGTTCTACGACTGAAGGAGACGAAGTCCATGAGAGTCTGAGCGAGCTGGCAGAGCTCGTAGGCCGGTTCAATTTGGGAGATTTTAATGCTTTTTGTAAGAAATTGGACTTGCAGGGGCTCGAGAAGAGGTTCAAGGACTTACATCGGAGATTAGATAGGTTGATAGAGGGGGTCTTAAAAGAGCACTTAGAAGAGAGGAGGGTTAGGAGAGAGACGGGTGTTGGTCGTGATTTTGCAAAGGATTTTATTGATATTCTGCTTGATATATCGGAAGATGAGAAAGCTGAGATGCAACTGACGAGAGAAAACATCAAGGCCTTTGTTCTGGTACGTACTCTCGTTTGA	307	MEDIQYYAILFLVWLVSTLVARAILSKTRPNLRLPPSPLALPIIGHFYLLGPFPHQSFHKLSIRYGPLMLLRLGSVPTVIVSSVEAAKEILKTHETAFTDRPSTSAIRLLSYDTSGFIFGPYGPYWKFMKKLCMSELLNGRTLDLMLPIRRLELRRFLQLLAERSEAGKTADMGAELMALTNSVISTMAMRKRCSTTEGDEVHESLSELAELVGRFNLGDFNAFCKKLDLQGLEKRFKDLHRRLDRLIEGVLKEHLEERRVRRETGVGRDFAKDFIDILLDISEDEKAEMQLTRENIKAFVLVRTLV	59.112	Partial		XP_006850110.1	PREDICTED: cytochrome P450 93A3 [Amborella trichopoda]	502	MFITWLISTLIVRYFIKSLMKKDQVKLPPGPMALPIIGHLHHLGPIPHQAFHVLARKYGPVMQVRLGSMLSIVVSSADMAREFLKTHERAFTSRPQLKAVKSLTYGSAGFIFAPYGPYLKYMKRICMMELLGGRQLELFQSIRQQEIKHLLEYLFKKSQEGKDVDMGSELAILTNNIICSMTMSTSCPGAKDKADECRSLLKEGAELVGTFNLADFISFCKNMDLQGLEKRFKKVHERLDDMMERILKEHEEKKSNGGEPQDMVDILLRISKDEGAEMKLTRENIKAFVLDIFGAGTDTSATTMEWALAELVNNPNIFAMARDEIFSVVGRQRVVEESDLPNLPYLQAIVKETLRLYPVGPLILRESTQDCKVGGYDIPKGAHIFVNVWAIGRDPNSWEDPLKFKPERFIVESGGSNVDVKGQNFHFLPFGSGRRMCPGTSLALLVVQTALASLIQCFDFRVHNSSQDMGGNKVDMEEGRGMTLPRAHPLICSPVAHFNPFV	51.85	297	5e-99	299		XP_002437281.1	hypothetical protein SORBIDRAFT_10g024130 [Sorghum bicolor]	545	MEVTTARDQLVINPTALPILLLVAGLTVLYMRSRRGSANGGLRLPPSPFALPVLGHLHLLAPLPHQALHRLAARHGPLLYLRLGSVPAIAACSPDAAREVLKTHEAAFLDRPKPTAVHRLTYGGQDFSFSPYGPYWRFMKRACVHELLAGRTLDRLRHVRREEVSRLVRSLSRSAADGGGAPVDLNAVLMGVTGDIISRMVMSRRWTGDDSATEEMRSVVAETAEITGVFNLQDYIGVFKHWDVQGLGKRIDAVHRKFDAMIERILTARDAERQQRRRHKEAADGAAGEGDKKDLLDMLFDMHEDEAAEMQLTRDNIKAFMLDIFAAGTDTTTITLEWALSELINNPAVLRRAQAEVDAVVGASRLADESDIPRLPYLQAIAKETLRLHPTGPLVVRRSMEPCKVSGYDVPAGATVFVNVWGIGRDPVCWAPDPLAFRPERFLEGEGGGESAGLDVRGQHFHLLPFGSGRRICPGASLAMLVVQAALAALVQCFEWAPVGGAPVDMEEGPGLTLPRKRPLVCTVKARLDPLPVPDNGGVEETAAE	46.05	304	5e-79	249		XP_002277107.2	PREDICTED: cytochrome P450 93A3 [Vitis vinifera]	526	MKPTSWSHRCCPSFMADFQGYITLFLIWLVSTILIRAIFTKWRTTVHLPPSPLALPIIGHLHLLAPIPHQAFHKLSHRYGPLIHLFLGSVPCVVASSPEMAKEFLKTHETSFSNRPKIAAVDFLTYGSADFSFAPYGLYWKFMKKLCMSELLSGRRLDQFYHIRCTEIKWFMQSIMEKAEAGEEIDVREELIRVTNNVISTMTMSLRCSDSENEAGEVKRLVQEVAELTGKFNLSDFIWFCKNLDLQGFGKRLKEVHERFDSMIEKIMREHEEARKKEMGGGGDAAKDVLDILLDISEDQSSEIKLTRENIKAFILDIFAAGTDTSAITTEWALAELINNPNIMEKARQEIDSVVGKNKLVEESDIANLPYLQAIVKETLRLHPTGPLIVRESSEDCTIGGYDIPAGTRLFVNVWAIGRDPNHWENPLEFQPERFVNEDGTLKSQLEVRGQHFYLLPFGSGRRGCPGTSLALQVVQTSLAAMIQCFEWKVRDGGNGTLNMEEGPGLTLPRAHPLICVPVARLHLFP	57.89	304	1e-110	330		XP_004228848.1	PREDICTED: cytochrome P450 93A2-like [Solanum lycopersicum]	519	MVDIQGYLILFLIWLFSTLFLKYVVFRKRNTCHLPPSPFGLPIIGHLHLLSPIPHQALHKLSTRYGPLIHINLGSVPCLVVSSPEMARQVLKTHETSFLNRPQTSVIDYLTYGSQDFSFAPYGVYWKFMKKICMSELLGARTLDMLLPVRRDEIKRFIELLLHKAESSEEVDVEAELLRVSNNVISRMLMNERCSEDKDEAGSVRMLVQDITELTGKFNLSDYIWFCKNLDLQGFGKRTKDVRKRFDEIMERIINEHEEARSKRNSESIVIKDLLDILLDISEDDCAEMKLTRENIKAFILDIFAAGTDTAAITVEWALAELINHPNIMQKAVEEIDGLIGKNQIVEESDIVNLPYLQAIIKETLRLHPTGPMILRESTEDCCVGGYHIPKNTRLIVNTWAINRDPEYWENPLEFIPERFLTEEEEGNTKSQLDVRGQHYHFLPFGTGRRGCPGTSLALQVVQISLASMIQCFEWKVSGGEVSKVDMEEAPGITLPRANPLVCVPVTRFNPFTSTSTYA	53.62	304	4e-102	308		AT5G06900.1	CYP93D1	cytochrome P450, family 93, subfamily D, polypeptide 1	507	MVDLQYFSVIILVCLGITVLIQAITNRLRDRLPLPPSPTALPIIGHIHLLGPIAHQALHKLSIRYGPLMYLFIGSIPNLIVSSAEMANEILKSNELNFLNRPTMQNVDYLTYGSADFFSAPYGLHWKFMKRICMVELFSSRALDSFVSVRSEELKKLLIRVLKKAEAEESVNLGEQLKELTSNIITRMMFRKMQSDSDGGEKSEEVIKMVVELNELAGFFNVSETFWFLKRLDLQGLKKRLKNARDKYDVIIERIMEEHESSKKNATGERNMLDVLLDIYEDKNAEMKLTRENIKAFIMNIYGGGTDTSAITVEWALAELINHPEIMKKAQQEIEQVVGNKRVVEESDLCNLSYTQAVVKETMRLHPGGPIFVRESDEECAVAGFRIPAKTRVIVNVWAIGRDSNQWEDPLEFRPERFEGSEWKVMSEKMMSFGAGRRSCPGEKMVFRFVPIILAAIIQCFELKVKGSVDMDEGTGSSLPRATPLVCVPVAKEATQSFSLLEPNVNF	44.77	306	3e-83	259		1	7.5e-30	103.8	PF00067.17	p450		---	---	---	---		---	NA	5	GO:0005506, GO:0009055, GO:0016705, GO:0019825, GO:0020037	1	GO:0055114
	533	Peam|DryGeneModel_533 maker-Scf00457-augustus-gene-1.3-mRNA-1	4673	ATGGAGGTGGCCAATGATGGGAAGGGCTATTGGGCTCAAAGGGAGGCGACGACCAGGTCTGGTCTTGGAGAAGATGGCCAAGACAGGGAGGATGGAGAGGAGCCAAATCAAGAAAAGGATGGCTTAGGATTGGAGGTCGGCCATTTGTTTTCTAAGGAAGTAGAAATGAAGATTCCAAGTTTGAAGCAGAGATGCAGAAATGCATGCACTCATGCACGAGCGTGTAAATCTTCTTGGAATGCTTTCCCCATTTGTCTTTCTACCCATTGTCTCCTAATAACTGAGCACTTCTATTTGAGTAAATCAGTAAATCAACTGGTTTCAACTTTGCAGTTAAATCCAGGAGACTCTGTTATGGATGTGAGACAGTTCCTTCTTGATGCTTCAGAGACCTGTTTCTTTACGTGTTACGATTTGATACTGCACACAAAGGACGGTTTGGTTCATCATCTAGAAGATTACAATGAAATTTCTGAGGTTGCAGATATTACTACTGGAGGTTGCTCTTTAGAGATGGTTGCTGCTTTGTATGATGACAGATCTATAAGGTCTCATGTCCGTCGTGCCAGAGAATTGCTTTCTCTCTCTACTCTCCATACCTCATTATCGACATCACTTGCTTTGCAACATGAGACGATCCAACAAACGTCATCAGATACTGTGAAAGAAGTCCCAGAGCTTGATGGCTTGGGTTTCATGGAGGACATTACTGGTTCTCTTGGTAATTTGGCATCATCTTCCTCAAAAGAGATCAAATCCGTGGAGAGCATTGTTTTTTCTTCTTTCAATCCTCCTCCAAGTTATAGGAGGCTAGTTGGAGATTTGATATATTTGGACGTCTTCACTTTAGAGGGGCATAAAGTTTGCATTACAGGAACTACAAAGATGTTCTATGTGAATTCAAGCTCAGAAGATACTTTGGATCCAAGGCCGGCTAAGGCTGCTTGTGAGGCAACCACACTTATTGGTCTCCTGCAAAAGGTTAGCCCCAAGTTCAAGAAAGGTTTCCGTGAAATTTTGGAGAGGAAGGCCTCTGCACACCCTTTTGAAAATGTTCAGTCTCTGCTTCCAGCAAATTCATGGCTAGGAATATATCCTCTTCCCGATCATAAAAGAGATCCAGCTAGAGCGGAGGATGCCTGGGCGCTTTCATATGGTAGCGAGCTAATTGGGATGCAGAGAGACTGGAATGAGGAGTTACAGTCTTGTCGGGAGTTTCCTCACACCACTCTCCAGGAAAGGATCTTGCGTGATAGAGCTCTTTATAAAGTGACTTGTGACTTCGTCGATGCAGCAATTAGTGGTGCAGTTGGAGTAATCAACCGATGTATACCCCCTATTAATCCAACCGACCCAGAGTGTTTCCACATGTACGTACACAACAATATATTCTTCAGTTTTGCTGTGGATGCGGACCTTGGGCAGATGTTGAAAGAAAATGCATCAAGTGTTAAATCCAGATGTGGACAGTTTGCTGAACATTCTGCAAATACAGAATCTATACCTGATTCACTGGAGCAGGCGTCCAACAGCTCTAAAACTGGTGGTGACTCTAATGCATGCAAATCTGAGGGTTCAAAGGTGGAGGAAGTCAGCAGTGTCAGAGATGTGGCTTCTGATGTATCTGCAGAGGCACAGATGGCTGACAGTGAGCAGGCTACATATGCATCCGCAAATAATGATTTGAAAGGAACCAAAGCTTACCAAGAAGCTGAAGTTCCTGGACTTTATAATCTTGCGATGGCAATAATTGATTACAGGGGTCACAGAGTAGTTGCACAGAGCATCATACCTGGAATTCTTCAAGGAGATAAATCAGACTCACTTCTATATGGATCTGTTGACAATGGCAAGAAAATTTGCTGGAATGAAGCATTTCATGCCAAGGTACTAGAGGCTGCTAAGCGCCTCCATTTGAAGGAACATGAGGTCTATGATGGATCTGGCAATGTTGTAAAATTGGCTGCACCTGTGGAATGCAAGGGTATTGTTGGTAGTGATGACAGGCATTATCTCTTGGACTTAATGAGAGTAACTCCTCGGGATGCAAATTGCACTGGGCCAGGATCAAGATTTTGTGTTCTGAGGCCAGAACTTGTCACTGCTTTTTGCCAGGCTGAAGCTGCAGAAATGTCAAAATTAACGCCTGTACCTGAGGGAGAGGTTCCAATTGCACCTGATTCTCAACAGGGTTCTAGTGTTTCCGCAGATGTGAATACTGAGAGCAATGTGACACCTTCCAATTCGTGGGATACAGCAGAAGAACACAACAAGGCTGCCCAACCAACTGAAAGTGGCATGTCAAGTGAGGATGTGCTTTTGAATCCTAATGCCTTTACAGAATTTAAACTGGCAGGCAGTGAAGTGGAGATAGCTGCAGATGAAGCAGGGGTTAGGAAGGCTGGGAAGTATCTTCTAGATGTTGTTCTTCCCAAGTTTGTGCAAGATCTTTGCACACTTGAGGTATCACCCATGGATGGCCAGACATTAACTGAAGCACTTCATGCTCAAGGAATCAATGTCCGTTATATTGGAAAAGATGTTTTAAGAGAGTCCCAGGATCACGATCTTGGGCCAGCTATCGCACATTTCTTAAATTGTTTTTTTGGACAAATTTTGCTGGTTGGCACAAAAGGTAGTGCAAACAATATGCAGATAAGAACCAGTAAGAAGGGCCAAGTGAGTCATCAGTCATCAGGAAACTCTATTAAGGGACACTCAAGGTGGAACCGTGGATCATCTACAAGAAGGAATCAGTCAGCCTACAAGCATATCACCTCTGACAATTTGTGGGCTGACATACATGAATTTTCAAAATTCAAATATCAGTTTGAATTGTCAGAAGATGCAAGGTTGCTGGTAAAGAAGGTTTCCGCTATTCGTAATCTGTGCCAAAAGGTAGGCTTAGCCATTGCATCTCGCAAATACGATCTTGCAGCTGTAGCCCCCTTCCAGGCTTCAGATATTTTGAATCTCCAACCGGTTGTTAAGCACTCAGTGCCAGTATGTTCAGAAGCTAGGAATCTTGTGGAGACGGGAAAGGCCCGATTGGCTGAGGGGATGCTCAATGAAGCCTACGCACTATTTTCTGAAGCATTCTCTTTACTTCAACAGGTTACTGGTCCCATGCATAGAGAAGTTGCCAATTGTTGCCGATATCTTGCTATGGTTTTATACCATGCTGGAGACTTGACGGGTGCCATAATGCAGCAGCATAAAGAGCTCATTATAAATGAGCGCTGCCTTGGTTTGGACCACCCTGATACAGCTCACAGCTATGGAAACATGGCTCTTTTCTACCATGGTCTCAACCAAACAGAACTTGCACTACAGCACATGTCTCGAACCTTGCTCCTCCTAAGTTTATCATGTGGTTCAGATCATCCTGATGTTGCTGCAACTTTTATAAATATAGCAATGATGTATCAGGATATAGGTAAGATGAATATTGCTCTGCGGTATTTGCAAGAGGCCTTAAAGAAAAATGAGCGGCTTCTTGGCGAGGAGCATATTCAAACTGCAGTTTGTTATCATGCTCTAGCGATTGCCTTCAACTGTATGGGTGCCTACAAGCTGTCTCTCCAGGTGAATGCACAGAAACAGAAAGGGCAAGCGTTGAATGCAGCGTCAGCACAGAAGGCTATTGATATATTGAAGGCACACCCCGACCTTGTACAGGCGTTCCAGGCTGCAGCTGGGGGACCTGGAGCTGCTGGGGCATCAGTTAACAAATCCCTTAATGCAGCGATTATGGGTGAAACTCCACTTCCTAGAGGAAGGGGAGTCGATGAGCGGGCTGCCCGAGCAGCAGCAGAGGTTAGAAAGAAAGCAGCAGCGAGGGGCCTCCTTGTAAGGCCACATGGGGTTCCTGCCCAAGCATTGCCACCACTCACGCAACTCCTTAACATCATTAACTCCGGGGTTGTGCAGGAAGCTCCAACTGATGCAGAAGCGAATGTATCCAACAAAGAGGCCAGCAGCTCCACTGTGAATGGGACAGGAAATGCTACAGAAAATGGATGTGTTGGGGGCCAAGAGGGTCCGGCACCCGTTGGATTGGGCACTGGTTTAGCTTCTTTGGATTTGAAGAAGCAGAAATTGAAACCAAAGGCGACGACTTGAAAATGCAGAGAGATCAGCCTATCAGATGTTGTAGTCTGTCAGTTTTTGTCATGAAAAGTTCAGGTTGTGCTGCAAACTTTTATGCAACAGCCAATGAGAGGAATAGTTAGCTTCATCAAGTGGTGAGCAACCATTTTCCTAATAGTTTTGTTTCCATTCATTTTTAACATGGCCTTCAGGATGCTAGTCATTAAGAGCTGTGAAAGGAGGGAAAGATACCTAGATTCTTCTCATAAAGTTGTGTTTTGGATCCAAAAAAGGATCCCTTCAGATTGTGCTCTGTAATTTAGAAATAATCAAATTACTTAGAAGAGCAATTTTTTTAACCAGGAAATCGACTTTAGAATGAATTTCACTTTTTAGGGCACCTGTACTCAATATGTTAACATATTGTACTCTGTTTCTATCAATCTGTTGTTTGTCACAGGATCATTTTAGTTAAGCATGTATAGGCATATAAACTGGGCCAATTAGGCATACCATTAAACTATAATTGGGCTCATGTTGCATATATTTTCTTCTTGCTGTTAGTATCAACATTAATAACATAC	1373	MEVANDGKGYWAQREATTRSGLGEDGQDREDGEEPNQEKDGLGLEVGHLFSKEVEMKIPSLKQRCRNACTHARACKSSWNAFPICLSTHCLLITEHFYLSKSVNQLVSTLQLNPGDSVMDVRQFLLDASETCFFTCYDLILHTKDGLVHHLEDYNEISEVADITTGGCSLEMVAALYDDRSIRSHVRRARELLSLSTLHTSLSTSLALQHETIQQTSSDTVKEVPELDGLGFMEDITGSLGNLASSSSKEIKSVESIVFSSFNPPPSYRRLVGDLIYLDVFTLEGHKVCITGTTKMFYVNSSSEDTLDPRPAKAACEATTLIGLLQKVSPKFKKGFREILERKASAHPFENVQSLLPANSWLGIYPLPDHKRDPARAEDAWALSYGSELIGMQRDWNEELQSCREFPHTTLQERILRDRALYKVTCDFVDAAISGAVGVINRCIPPINPTDPECFHMYVHNNIFFSFAVDADLGQMLKENASSVKSRCGQFAEHSANTESIPDSLEQASNSSKTGGDSNACKSEGSKVEEVSSVRDVASDVSAEAQMADSEQATYASANNDLKGTKAYQEAEVPGLYNLAMAIIDYRGHRVVAQSIIPGILQGDKSDSLLYGSVDNGKKICWNEAFHAKVLEAAKRLHLKEHEVYDGSGNVVKLAAPVECKGIVGSDDRHYLLDLMRVTPRDANCTGPGSRFCVLRPELVTAFCQAEAAEMSKLTPVPEGEVPIAPDSQQGSSVSADVNTESNVTPSNSWDTAEEHNKAAQPTESGMSSEDVLLNPNAFTEFKLAGSEVEIAADEAGVRKAGKYLLDVVLPKFVQDLCTLEVSPMDGQTLTEALHAQGINVRYIGKDVLRESQDHDLGPAIAHFLNCFFGQILLVGTKGSANNMQIRTSKKGQVSHQSSGNSIKGHSRWNRGSSTRRNQSAYKHITSDNLWADIHEFSKFKYQFELSEDARLLVKKVSAIRNLCQKVGLAIASRKYDLAAVAPFQASDILNLQPVVKHSVPVCSEARNLVETGKARLAEGMLNEAYALFSEAFSLLQQVTGPMHREVANCCRYLAMVLYHAGDLTGAIMQQHKELIINERCLGLDHPDTAHSYGNMALFYHGLNQTELALQHMSRTLLLLSLSCGSDHPDVAATFINIAMMYQDIGKMNIALRYLQEALKKNERLLGEEHIQTAVCYHALAIAFNCMGAYKLSLQVNAQKQKGQALNAASAQKAIDILKAHPDLVQAFQAAAGGPGAAGASVNKSLNAAIMGETPLPRGRGVDERAARAAAEVRKKAAARGLLVRPHGVPAQALPPLTQLLNIINSGVVQEAPTDAEANVSNKEASSSTVNGTGNATENGCVGGQEGPAPVGLGTGLASLDLKKQKLKPKATT	97.11	Complete		XP_011625452.1	PREDICTED: clustered mitochondria protein isoform X1 [Amborella trichopoda]	1429	MAGKSGRGKNKGKGPNSTQINSTRDANATDSHVNSNEASDVKAGNEESCPVVENASSADEAVDSKAQETNVNAAALSNGPKQADSDIHLYPVSVKTQSGEKLELQLNPGDSVMDLRQFLLDAPETCFFTCYDLIMHAKDGSIHHLEDYNEISEVVDITTGGCSLEMVAALYDDRSIRSHVRRARELLCLSSLHSSLSTALALQHEAKQQTASEKVEVPELEGLGFMEDITGSLGNLIPASSQEIECVESIVFSSFNPAPGHRRLAGDLIYLDVVTLEEHQYCITGSTKVFYVNSSIGNMLDPTPGKPAYEATTVIGLLQKISSKFKKGFREILNRKASAHPFENVQSLLPPNPWLGVYPIPEHKRDAARAEDALVLSYGSELIGMQRDWNEELQSCREFPHNTQQERILRDRALYKVTCDFVDAATNGAVGVINRCIPPINPTDPERFHMYVHNNIFFSFAVDSDVGQMEKYYISGLILKSSQDAEHCEVLVSPNELSGKASSDLSNGLSGASSAPKSEAEHGDSGVSPGRAMEQMIDSEQATYASANNDLKGTKAYQEADVRGLHNLAMAIIDYRGHRVVAQSIIPGILQGDKSDSLLYGSVDNGRKICWDEAFHAKVVEAAKHLHLKEHTVLDGSGNAVKLAAPVECKGIIGSDDRHYLLDLMRVTPRDANYSGPGFRFCVLRPELVVAFCQAEAAEKLKSANGKDGKDTVESGLVDVNGAVKGAEVAPLNSEGMAGDDKSEAIESHDPAPFLTEEIYLNPNVLTEFKLAGNEDEIAEDEAIVRKAALYLIETVLPKFIQDLCSLEVSPMDGQTLTEALHAHGINVRYIGKVAEMTKHLPHISDLCIAEIVVRSAKHILEDVLRDTIDHDLGSAVAHFFNCFLRHDVPVGSKNSAGNVRSKTQKKDQGFQQPVGTPSKGHKKSNHGASSRKTQSVYMSITSELLWSNIQEFAKMKYQFSLPEDTKLRIKKVSVIRNLCQKVGVAIAARKYDLDAAVPFHNSDILNLQPVVKHSVPVCSEARDLVETGKVRLAEGMLNEAYSSFTEAFSILQQVTGPMHREVANCCRYLAMVLYHAGDMAGAIMQQHKELIINERCLGLDHPDTAHSYGNMALFYHGLNQTELALRHMARTLLLLSLSSGPDHPDVAATFINVAMMYQDMGKMNIALRYLQEALKKNERLLGQDHIQTAVCYHALAIAFNCMGAYKLSLQHERKTYDILVKQLGEEDSRTRDSENWIKTFKMRDLQVNAQKQKGRAVNAASAQKAFDILKAHPDLIQAFQAAASVGSNNTRDGINKSINATALMGETTLPRGRGIDERAARAAAEVRKKAAARGLLVRPHGVPVQATPPLTQFLNIINLGANPEASSPNDESDETQVDKNGQASNVGEKDNSGSSSSVCEDGGAPVGLGAGLSSLDSKKAKVKSKSTA	69.86	1327	0	1665		XP_002452647.1	hypothetical protein SORBIDRAFT_04g029850 [Sorghum bicolor]	1383	MAGKSKGGKNKGKAQGAGQPTSAEPEVLATDGAEVVNPENGEVHETPATEDGVADVEKRDGDAPEAVQPARKPAEGELHLYPVPVRTQSGEKLELQLSPGDSVIDVKQFLLDAPETCFYTCYDLILHTEDGSAHQLEDYNEISEIADITSGGCSLEMVAAIYDERSIRSHLRRVRELLSLSSLHVSLSTSLALQHESAQGKSAGSEKSPIQELDGLNFMEDSAGALTNLLASAPTEIKCVESIVFSSFNPPPSYRRLHGDLIYIDVATLEGNKYCITGSSKSFYVNSSNGSIFDSRPTKQALEASTLVGLLQKISAKFKKGFREVLDRRASAHPFENVQSLLPVTSWLGAYPVPAHRRDAARAEDSVVLSYGTELIGMQRDWNEELQSCREFPHGNPQERILRGRALYKVTCDFVDAAVKGAVGVINRCIPPINPTDPECFHMYVHNNIFFSFAVDSDYEHISKDHKPDCQNGSSRSTKVSSPDVITKPDTNHTESAEVADSKSEEAQLADSEQATYASANNDLKGTKAYQEADVSGLYNLAMAIIDYRGHRVVAQSIIPGILQGDKSDSLLYGSVDNGKKISWNEAFHSKVVEAAKRLHLKEHVVLDGSGNPVKLAATVECKGIVGSDDRHYILDLMRVTPRDSNYIGQEHRFCVLRPELIASFVEAESIKQSFKQKVPDAPVASASDAEATSVEGDDKSEESSVHTHEENDNSTSEILFNPNVFTEYKLAGSPEEITADEVLVKRAGTYLIDIVIPKFVQDLCSLDISPMDGQTLTDALHLHGINIRYLGKIAGMVKHLPHLRDLFSAEIIVRSAKHVIKDILRQSLDHDIGPAIAHFLNCFVGKVLGASTKGSLSNAQSKTLKGHENSQIQKSSKGHKLSNAAASRKSLSAYSHLTSDGIWLSIKEFAKSKYQFEVPDDARLSAKRVAVLRNLCQKVGITIAARKYDLDASTPFEASDMLNLQPVVKHSVPTCTDAKNLMEAGKVRMAEGTLNEAYALFSEAFSLLQQITGPMHKDAANCCRYLAMVLYHAGDTAGAIVQQHRELIINERCLGLDHPDTAHSYGNMALFYHGLNQTELALRHMSRTLLLLSLASGPDHPDVAATLINVAMMYQDASNMNTALRYLQEALMKNERLLGPDHVQTAVCYHALAIAFSCMSLYKLSIQHEKKTYDILVKQLGENDSRTKDSENWLSTFKLREEQVNAQKQKGQGANASDNAVKFLKANPAFLQAMKAAAIQSGDGSANVNRSLNAAVVGEGVPRLRGVDERAARATAEARKKAAARGLNVRNGPAANHASDELAQILKLINAASGSSTSASAKTEESASEGQATNGSVQNGTATEAIAVDTNGPSASAKSTVNTPVGLGTTLELKKQKSKQKS	64.85	1212	0	1503		XP_010659324.1	PREDICTED: clustered mitochondria protein [Vitis vinifera]	1445	MAGKSNKGRNRRGSHSATNSSEPVGSSDSQMKDNVTASGSNQAEANGVMATAESNSTNSEVKESETANTKDGSKQGEINLYPVSVKTQGGEKLELQLNPGDSVMDVRQFLLDAPETCFFTCYDLLLHTKDGSVHHLEDYNEISEVADITTGDCSLEMVAALYDDRSIRAHVNRARELLSLSSLHASLSTSLALQHETSQTTASSSGDPVKTEVPELDGLGFMDNVAGSLSNLLSSHSKEIKCVESIVFSSFNPPPSNRRLVGDLIYLDVVTLEGNKFCITGTTKVFYVNSSTGNTLDPRLSKSTFEATTLIGLLQKISSKFKKAFREILERKASAHPFENVQSLLPPSSWLGLYPVPDHIRDAARAEEALTLSYGSELIGMQRDWNEELQSCREFPHTSPQERILRDRALYKVTSDFVDAAISGAIGVISRCIPPINPTDPECFHMYVHNNIFFSFAVDADLDQLSKKRASDPISKVESRNLSHNSSEKASNDLLHGTSGTSNGENCDGSMKLELNGVQELAPDVSSETQSIDSEQATYASANNDLKGTKAYQEADVPGLYNLAMAIIDYRGHRVVAQSVLPGILQGDKSDSLLYGSVDNGKKICWNEDFHSKVLEAAKHLHLKEHTVRDGSGNVFKLAAPVECKGIVGSDDRHYLLDLMRVTPRDANYTGPGSRFCILRPELITAFCQAEVAERLKRKTKSGGEVHVASDSPKASSVDEQVRTDANDAVASDSQDLTIEGKIEAAPDSASAHAESTESCEEMFFNPNVFTEFKLAGSPEEIAADEENVRKASSHLTDVVLPKFIQDLCTLEVSPMDGQTLTEALHAHGINVRYIGKVADRTKHLPHLWELCSNEIVVRSAKHILKDVLRNTEDHDIGPAISHFFNCFFGSYQAVGVKATANSTQARTSKKDHAGHHTSSRSSKAQAKWKAGASARKNQSSYMNVSSDSLWLDILEFAKLKYEFELPEDARARVKKVSVIRNLCQKVGITIAARKYDLDSASPFQTADILNLQPVVKHSVPVCSEAKDLVETGKVQLAEGMLTEAYTLFSEAFSILQQVTGPMHREVANCCRYLAMVLYHAGDMAGAIMQQHKELIINERCLGLDHPDTAHSYGNMALFYHGLNQTELALRHMSRALLLLSLSSGPDHPDVAATFINVAMMYQDIGKMNTALRYLQEALKKNERLLGEEHIQTAVCYHALAIAFNCMGAFKLSHQHEKKTYEILVKQLGEEDSRTRDSQNWMKTFKMREIQLNAQKQKGQALNAASAQKAIDILKSNPDLMHAFQAAAAAGGSGSSGASASKSLNAAVIGDAVPRGRGIDERAARAAAEVRKKAAARGLLIRPHGVPVQAFPPLTQLLNIINSGMTPDAVDNDEAEAAKKEANGHQGNEPADSKNEPPPKSGKEPADAKSEQPKSGKDDQAPVGLGKGLASLDGKKQKTKPKVAA	71.31	1356	0	1706		XP_010324288.1	PREDICTED: clustered mitochondria protein [Solanum lycopersicum]	1411	MAGKSNKGKNRKAVQNATSSSEQAAPPDANVNDTATHAESNGTTAVTAQADTKTEAKESGNETSTQEAKQGDIHLYPVSVKTQGGDKLELQLSPGDSVMDVRQFLLDAPETCFVTCYDLSLHIKDGSVHHLEDYNEISEVADITTGDCFLEMVPALYDDRSIRAHVHRTRELLSLSTLHSSLSTSLALQHEIGSNVAKSGEPVKADVPELENLGFVEDVSGSVYSLLSVPSKEIKCVESIVFSSFNPPPSYRRLSGDLIYLDVVTLEGNKYCITGTTKAFYVNSSTTTVLDPRPNKTGTEATTLIGLLQKISSRFKKAFREILERKASAHPFENVQSTLPPNSWLGSYPIPDHKRDAARAENALTLSFGSELIGMQRDWNEELQSCREFPHTNPQERILRDRALYKVSSDFVDAAINGAIGVINRCIPPINPTDPECFHMYVHNNIFFSFAVDADLEQLSKKQVADSKVEGTGLLRNLSEKTTNNLPQGVSDVSNGNEHVGSVVEAANIILDCPPEVSGETQLTESEQATYASANNDLKGTKAYQEVDIHGLYNLAMAIIDYRGHRVVAQSVLPGILQGDKSDSLLYGSVDNGKKICWSDEFHSKVLEAAKRLHLKEHTVLDGSGNEFKLAAPVECKGIVGSDDRHYLLDLMRVTPRDANYTGPGSRFCILRPELITAFCQAEVAERSKSNCDLEREAPVASDCTSVNNTEELPANDVVAPTEVNSNEGEKSVKDAANNGCFHSGRKDTDDILFNPNVFTDFKLAGSEEEIVADQELVKKVSLYLKDTVLPKFVQDLCTLEVSPMDGQTLTEALHAHGINLRYLGTVAEGTRNLPHLWDLCSNEILVRCAKHILKDLLRDAEDHDLANTISHFYNCLFGNMQTVSNKGGANSSRNQKKDHVGNQQKSSKGQGKRKNVGSAKKKQSSYLSITSDSLWSDIQEFAKLKYQFELPDDAKMLVKKIPVVRNLCQKVGVTVAARKYDLDSVAPFQASDIMNLQPVVKHSIPVSSEAKDLVETGKAQLAEGLLSEAYTLFSEAFTILQQVTGPMHREVANCCRYLAMVLYHAGDMAGAIMQQHKELIINERCLGLDHPDTAHSYGNMALFYHGLNQTELALRHMSRALLLLGLSSGPDHPDVAATFINVAMMYQDIGKMDTALRYLQEALKKNERLLGEEHIQTAVCYHALAIAFNCMGAFKLSHQHEKKTYDILAKQLGEEDSRTRDSQNWMKTFKMRELQMNAQKQKGQSLNVASAQKAYDILKAHPSLLHAFQAAAGGTGIGGMNQSLSSAVLGDGLPRGRGVDERAARAAAEVRKKAAARGLLVRPSGVPASSLPPLTQLLNVINSGTTPDAANPSGTNEEKKEANSNSSNGSGDAQADLSKAGEQDQTPVGLGTGLGALDTKKQKSKVKAAS	66.82	1344	0	1608		AT3G52140.1	---	tetratricopeptide repeat (TPR)-containing protein	1403	MAGKSNKSKAKRAAQSTTTNSTTDVKSDAPAPPVAATVPATAPVTAAAAPVATAAAPVTAPDNGTLTAVDSAVPEANEVAPTIPKADESESQVENNDAQPKQGELRLYPVSVKTQSGGKMELQLNPGDSVMDIRQFLLDAPETCYFTCYELLLRNKDGETHHLEDYNEISEVADITIGGCSLEMVAALYDDRSIRAHVHRARDLLSLSTLHSSLSTTLALQYDAALNKVQNPGDKPKSDVPELECLGFMEDVPGSLKKLINSTSEEIRSVENIVFSSFNPPPSHRRLVGDLIYLDVVTLEGNKYCITGTTKTFYVNSSSGNILDPRPSKSGFEAATLIGLLQKLSSKFKKAFREVMEKKASAHPFENVQSLLPPHSWLRTYPVPDHKRDAARAEEALTISYGSELIGMQRDWNEELQSCREFPHTSPQERILRDRALYKVSSDFVDAALNGAIGVISRCIPPINPTDPECLHMYVHNNIFFSFAVDADIEQLSKKRPSNQMTEKVSSSEKVSCTEGTCDNEEHNNCNEAPLVENEQATYASANNDLKGTKLYQEADVPGLYNLAMAIIDYRGHRVVAQSVLPGILQGDKSDALLYGSVDNGKKICWNEDFHAKVLEAAKLLHIKEHSVIDASETVFKLAAPVECKGIVGSDNRHYLLDLMRVTPRDANYTGPESRFCVLRPELITSFCQAESLEKSKFKTKADEGGDDSSNVSADTSKVGDALIDGEANGASNSDQKSISDKQNTTAEDYAAGSSESSKSCDQIAFNPNVFTDFTLGGNQEEIAADEENVKKVSSYLVDVVLPKFIEDLCTLEVSPMDGQTLTEALHAHGVNVRYIGRVANGVKHLPHLWDLCLNEITVRSAKHILKDILRDIEDHDIGSAVSHFLNCFFGNYQTAGGKASANSSTAKNQKKDQPITKKGQGRGKGKASSKKSFSSYMMVDSNILWSDIQEFAKAKYEFELPELSRTTAKKVSVLRNLCQKVGVSIAARKYDFSANTPFETSDILDLRPVIKHSVPVCSEAKDLVEMGKVQLAEGMLSESYTFFSEAFSILQQVTGPMHREVANCCRYLAMVLYHAGDMAGAIMQQHKELIINERCLGLDHPDTAHSYGNMALFYHGLNQTELALQNMGRALLLLGLSSGPDHPDVAATFINVAMMYQDMGKMDTALRYLQEALKKNERLLGPEHIQTAVCYHALAIAFNCMGAFKLSHQHEKKTYDILVKQLGDDDSRTRDSLNWMKTFKMRELQMTAQKQKGQAANAANTQKAIDLLKAHPDLIHAFQNAAATGRTNALNSAVLGETQPRGRGFDERAARAAAEVRKKAAAKGLLVRPQGGVPVQAMPPLSQLQNMINTATVSSEKGGENGEAKVQEKKESSENGKTENLAPAGLGAGLTSLDKKKQKAKK	63.46	1341	0	1508		8	2.40E-77 | 2.40E-33 | 1.80E-28 | 9.50E-23 | 2.10E-17 | 1.60E-06 | 2.80E-05 | 8.30E-04	259.3 | 113.8 | 99.6 | 80.1 | 62.4 | 27.8 | 23.6 | 18.9	PF13236.1 | PF13424.1 | PF12807.2 | PF15044.1 | PF13374.1 | PF05303.7 | PF13414.1 | PF13181.1	CLU | TPR_12 | eIF3_p135 | CLU_N | TPR_10 | DUF727 | TPR_11 | TPR_8		K03255	---	---	---		4	GO:0005634, GO:0005829, GO:0005886, GO:0009507	---	NA	4	GO:0006094, GO:0007010, GO:0008150, GO:0010498
	534	Peam|DryGeneModel_534 maker-Scf00457-augustus-gene-1.4-mRNA-1	1094	AACCTAAATCTCACTCCAAGTCCAAGGGGATCTAGCTAGGGTTAGGGTTTCTGAAGCAAGCAAGCTAAGCAGGCAATGGCGCCAACTCGGGAGAGGAAGCCTAGGGCTAGCAGCAGAAACCCAGATCTGATTCGTGGCGTGGGCAAGTACTCGCGTTCGAAAATGTACCACAAGAGAGGCCTCTGGGCGATCAAGGCCAAGAACGGCGGAGTCTTCCCTCGCCACGACTCCAAACCCTCTCCCCCAAAACCCCAGGAAAAACCCCCCAAATTCTATCCTGCTGATGACATCAAGAAGCCCATCCTCAATCGACGCAAGCACAAGCCCACCAAGCTCAGGGCGAGCATCACGCCTGGAACGGTCCTGATCATACTTGCGGGGCGATTCATGGGAAAGCGAGTCGTCTTCCTCAAACAGCTTCCATCTGGGTTGCTTCTCGTCACTGGCCCTTTTAAGGTTAATGGTGTCCCTCTACGACGTGTGAACCAAGCTTACATGATTGGAACATCTACTAAGGTCGACATATCTGGTGTAGATTTTGAAAAGTTTGATGATAAATATTTTACTAAAGAAACCAAGAAGAAGCAGAAGAAGGGAGAGGGCGAGTTTTTTGAGGCAGAAAAGGAGGAAACCAAAGCCCTCCCACAGGAGAAGAAAGATGATCAGAAATCCATAGATGCCCAGCTGCTTAAGTCCATTGAGGCAGTTCCAAACTTAAAGGCATACTTGGCTGCCAGATTTTCTCTTAGGTCAGGGATGAAACCTCATGAGCTTGTCTTCTAAATGTTATCCAATCAAGGTGTTAGGACTCTTTACTCTTGCATATTTGATTTTTGTCTTGTTTTTGTACTCTTCCATTTTTGACTTGATGGCAGATGCCAGCACTTTATTATATGCTAGTCCTGTTTTATCATTTATCCTAGATTTATCAGATTTTTTTCAATTATGCAATGTGGGGTTTGTGGTCCTTTAGCTATAATAGATCGAGGGTTTGTTTTTTGTTCTATTTTTTGAAGGCTGCTCTACATTTCCATTAAGCATTCCAGCTTATTCCATATGCATGCCATAGTCTTTGATGTAAGATGGCTTTTAGG	235	MAPTRERKPRASSRNPDLIRGVGKYSRSKMYHKRGLWAIKAKNGGVFPRHDSKPSPPKPQEKPPKFYPADDIKKPILNRRKHKPTKLRASITPGTVLIILAGRFMGKRVVFLKQLPSGLLLVTGPFKVNGVPLRRVNQAYMIGTSTKVDISGVDFEKFDDKYFTKETKKKQKKGEGEFFEAEKEETKALPQEKKDDQKSIDAQLLKSIEAVPNLKAYLAARFSLRSGMKPHELVF	102.502	Complete		XP_006850083.1	PREDICTED: 60S ribosomal protein L6 [Amborella trichopoda]	233	MAPPQVKKPRGSRNKDLIRGVGRYSRSAMYHKRGLWAIKAKNGGVFPSHEKKPAAPKPEEKPPKYYPADNIPKPLVNNRKHKPTKLRASIAPGTVLIILAGRFMGKRVVFLKQLPSGLLLITGPFVVNGVPLRRVNQAYVIATSTKVDISGTNVEKFTDIYFTKTVVRKKKGETEFFQAEKEETMSLPQEVKDDQKAVDTPLIKAIEAVPDLKPYLAARFSLRSGMKPHELSF	75.74	235	1e-99	289		XP_002448023.1	hypothetical protein SORBIDRAFT_06g019800 [Sorghum bicolor]	219	MAPSSKLSQGIKKASRSHAYHRRGLWAIKAKHGGAFPKAEKPAAVAEPKFYPADDVKPRKPSTRKPKPTKLRSSITPGTVLILLAGRFMGKRVVFLKQLKSGLLLVTGPFKINGVPIRRVNQTYTIATSTKVDISGVNVEKFDDKYFAREKKKKATKTEGELFETEKESTKDLPQFKKDDQKAVDTELIKAIDAVPDLKTYLGARFSLRDGDKPHEMVF	67.89	218	3e-77	232		XP_002265394.1	PREDICTED: 60S ribosomal protein L6-3 [Vitis vinifera]	233	MAPKQRTPKVSRNPNLIRGIGKHSRSKMYHKRGLWAIKAKNGGVFPRHDAKPKAPAPAEKSPKFYPADDVKKPLVNRHKSKLTKLRASITPGTVLIILAGRFKGKRVVFLKQLPSGLLLVTGPFKINGVPLRRVNQAYIIATSTKVDISGVNVEKFDDKYFAKETQKKKKKGEGEFFEADKEEKSVLPQEKKDDQKAVDTPLIKSIEGVPDLKTYLGARFSLKAGMKPHELVF	80.43	235	8e-102	295		XP_004239831.1	PREDICTED: 60S ribosomal protein L6-like [Solanum lycopersicum]	229	MAAKKTIRNPELIRGVGKFSRSKMYHKKGLWAIKKKNGGKLPLHEKKPAVAVAAVKPPKFYPADDVKKPLVNKHKPKPTKLRASITPGTVLIILAGRFKGKRVVFLKQLTSGLLLVTGPFKLNGVPLRRVNQAYVIGTSTKVDVSGVNVEKIDDKYFAKQVEKKQKKGEGEFFEDKKEEKNVLPQEKKDEQKTVDSALLKAIEGIPELKAYLSARFSLKSGMKPHELVF	76.11	226	6e-96	280		AT1G74050.1	---	Ribosomal protein L6 family protein	233	MPAKQRTPKVNRNPDLIRGVGKYSRSQMYHKRGLWAIKAKNGGVFPRHDAKSKVDAPVEKPPKFYPAEDVKKPLPNRRTAKPTKLRASITPGTVLIILAGRFKGKRVVFLKQLASGLLLVTGPFKINGVPLRRVNQAYVIGTSTKVDISGVTLDKFDDKYFGKVAEKKKKKTEGEFFEAEKEEKKEIPQVKKDDQKAVDAALIKAIEAVPELKTYLGARFSLKQGMKPHELVF	78.97	233	3e-100	290		2	2.40E-41 | 9.20E-22	140.3 | 76.6	PF01159.14 | PF03868.10	Ribosomal_L6e | Ribosomal_L6e_N		K02934	RP-L6e	large subunit ribosomal protein L6e	---		8	GO:0005622, GO:0005737, GO:0005829, GO:0005840, GO:0005886, GO:0009506, GO:0016020, GO:0022625	1	GO:0003735	1	GO:0006412
	535	Peam|DryGeneModel_535 augustus_masked-Scf00457-processed-gene-1.0-mRNA-1	567	ATGCTCAAGACCCACGAGATCTCCTTCGCTTCCCGTCCCATATCTTCAGCCGACCGTCACTCCTACGACTCCTCAGGCTTCGCCTCCGCCCCCTACGGCCCCTACTGATCAAAAGCAGGCGAGACCGTTGACGTGGGTGCCGAGCTTTCCAGAATGACCAACAACGTAATATTGATGATGGCCATGAGAAAGAGGTGTTCCAGAGCCGAAGGAGAGGACGAGGTCCGGACGTTGCTGCTTGAGATGCCGGAGCTTGTAGGCAGGTTCAATTTGTCTGATTTCATTGGGTTATGCAAGAAACTGGACTTGCAGGGGCTCGAGAAGAGGTACAAGGGCTTGCACTGGAGATTGGATGGGATACTACAGTGGATTATAAAAGAGCACGAACAAGAGAGGAGGATCGGGAGAAAGTTGGGTGTCGATGGTGATTGTGATAAGGACCTGGTCGACATTCTTCTTGATATATCAGAAGATGAGAAGGCTGAGATGAAACTGACGAGAGACAACATCAAGGCCTTTGTTCTGGTACGTTCTTCCCTGTCACGTCCGGATGCCCTCCAGCCGTAA	137	MTNNVILMMAMRKRCSRAEGEDEVRTLLLEMPELVGRFNLSDFIGLCKKLDLQGLEKRYKGLHWRLDGILQWIIKEHEQERRIGRKLGVDGDCDKDLVDILLDISEDEKAEMKLTRDNIKAFVLVRSSLSRPDALQP	26.38	Partial		XP_006850110.1	PREDICTED: cytochrome P450 93A3 [Amborella trichopoda]	502	MFITWLISTLIVRYFIKSLMKKDQVKLPPGPMALPIIGHLHHLGPIPHQAFHVLARKYGPVMQVRLGSMLSIVVSSADMAREFLKTHERAFTSRPQLKAVKSLTYGSAGFIFAPYGPYLKYMKRICMMELLGGRQLELFQSIRQQEIKHLLEYLFKKSQEGKDVDMGSELAILTNNIICSMTMSTSCPGAKDKADECRSLLKEGAELVGTFNLADFISFCKNMDLQGLEKRFKKVHERLDDMMERILKEHEEKKSNGGEPQDMVDILLRISKDEGAEMKLTRENIKAFVLDIFGAGTDTSATTMEWALAELVNNPNIFAMARDEIFSVVGRQRVVEESDLPNLPYLQAIVKETLRLYPVGPLILRESTQDCKVGGYDIPKGAHIFVNVWAIGRDPNSWEDPLKFKPERFIVESGGSNVDVKGQNFHFLPFGSGRRMCPGTSLALLVVQTALASLIQCFDFRVHNSSQDMGGNKVDMEEGRGMTLPRAHPLICSPVAHFNPFV	55.2	125	3e-36	129		XP_002437281.1	hypothetical protein SORBIDRAFT_10g024130 [Sorghum bicolor]	545	MEVTTARDQLVINPTALPILLLVAGLTVLYMRSRRGSANGGLRLPPSPFALPVLGHLHLLAPLPHQALHRLAARHGPLLYLRLGSVPAIAACSPDAAREVLKTHEAAFLDRPKPTAVHRLTYGGQDFSFSPYGPYWRFMKRACVHELLAGRTLDRLRHVRREEVSRLVRSLSRSAADGGGAPVDLNAVLMGVTGDIISRMVMSRRWTGDDSATEEMRSVVAETAEITGVFNLQDYIGVFKHWDVQGLGKRIDAVHRKFDAMIERILTARDAERQQRRRHKEAADGAAGEGDKKDLLDMLFDMHEDEAAEMQLTRDNIKAFMLDIFAAGTDTTTITLEWALSELINNPAVLRRAQAEVDAVVGASRLADESDIPRLPYLQAIAKETLRLHPTGPLVVRRSMEPCKVSGYDVPAGATVFVNVWGIGRDPVCWAPDPLAFRPERFLEGEGGGESAGLDVRGQHFHLLPFGSGRRICPGASLAMLVVQAALAALVQCFEWAPVGGAPVDMEEGPGLTLPRKRPLVCTVKARLDPLPVPDNGGVEETAAE	41.22	131	6e-25	98.6		XP_002277107.2	PREDICTED: cytochrome P450 93A3 [Vitis vinifera]	526	MKPTSWSHRCCPSFMADFQGYITLFLIWLVSTILIRAIFTKWRTTVHLPPSPLALPIIGHLHLLAPIPHQAFHKLSHRYGPLIHLFLGSVPCVVASSPEMAKEFLKTHETSFSNRPKIAAVDFLTYGSADFSFAPYGLYWKFMKKLCMSELLSGRRLDQFYHIRCTEIKWFMQSIMEKAEAGEEIDVREELIRVTNNVISTMTMSLRCSDSENEAGEVKRLVQEVAELTGKFNLSDFIWFCKNLDLQGFGKRLKEVHERFDSMIEKIMREHEEARKKEMGGGGDAAKDVLDILLDISEDQSSEIKLTRENIKAFILDIFAAGTDTSAITTEWALAELINNPNIMEKARQEIDSVVGKNKLVEESDIANLPYLQAIVKETLRLHPTGPLIVRESSEDCTIGGYDIPAGTRLFVNVWAIGRDPNHWENPLEFQPERFVNEDGTLKSQLEVRGQHFYLLPFGSGRRGCPGTSLALQVVQTSLAAMIQCFEWKVRDGGNGTLNMEEGPGLTLPRAHPLICVPVARLHLFP	55.2	125	2e-39	138		XP_004228848.1	PREDICTED: cytochrome P450 93A2-like [Solanum lycopersicum]	519	MVDIQGYLILFLIWLFSTLFLKYVVFRKRNTCHLPPSPFGLPIIGHLHLLSPIPHQALHKLSTRYGPLIHINLGSVPCLVVSSPEMARQVLKTHETSFLNRPQTSVIDYLTYGSQDFSFAPYGVYWKFMKKICMSELLGARTLDMLLPVRRDEIKRFIELLLHKAESSEEVDVEAELLRVSNNVISRMLMNERCSEDKDEAGSVRMLVQDITELTGKFNLSDYIWFCKNLDLQGFGKRTKDVRKRFDEIMERIINEHEEARSKRNSESIVIKDLLDILLDISEDDCAEMKLTRENIKAFILDIFAAGTDTAAITVEWALAELINHPNIMQKAVEEIDGLIGKNQIVEESDIVNLPYLQAIIKETLRLHPTGPMILRESTEDCCVGGYHIPKNTRLIVNTWAINRDPEYWENPLEFIPERFLTEEEEGNTKSQLDVRGQHYHFLPFGTGRRGCPGTSLALQVVQISLASMIQCFEWKVSGGEVSKVDMEEAPGITLPRANPLVCVPVTRFNPFTSTSTYA	53.6	125	3e-31	116		AT5G06900.1	CYP93D1	cytochrome P450, family 93, subfamily D, polypeptide 1	507	MVDLQYFSVIILVCLGITVLIQAITNRLRDRLPLPPSPTALPIIGHIHLLGPIAHQALHKLSIRYGPLMYLFIGSIPNLIVSSAEMANEILKSNELNFLNRPTMQNVDYLTYGSADFFSAPYGLHWKFMKRICMVELFSSRALDSFVSVRSEELKKLLIRVLKKAEAEESVNLGEQLKELTSNIITRMMFRKMQSDSDGGEKSEEVIKMVVELNELAGFFNVSETFWFLKRLDLQGLKKRLKNARDKYDVIIERIMEEHESSKKNATGERNMLDVLLDIYEDKNAEMKLTRENIKAFIMNIYGGGTDTSAITVEWALAELINHPEIMKKAQQEIEQVVGNKRVVEESDLCNLSYTQAVVKETMRLHPGGPIFVRESDEECAVAGFRIPAKTRVIVNVWAIGRDSNQWEDPLEFRPERFEGSEWKVMSEKMMSFGAGRRSCPGEKMVFRFVPIILAAIIQCFELKVKGSVDMDEGTGSSLPRATPLVCVPVAKEATQSFSLLEPNVNF	40.94	127	9e-24	95.1		1	1.8e-06	26.7	PF00067.17	p450		---	---	---	---		---	NA	5	GO:0005506, GO:0009055, GO:0016705, GO:0019825, GO:0020037	1	GO:0055114
	536	Peam|DryGeneModel_536 maker-Scf00457-augustus-gene-2.7-mRNA-1	1895	TAGGTTGCTTTGAATTGTGTTCCTTTTCTCTTGTTCTCTTTTCCCACTCTATCATTTTATATTTATAGCATCCGTTGATCAAAACCGACTCAACTTCGGCGGAACCCGGGCCCCTTGAGATCTCTCCTCCTGATCCACATGGGAAGAAACAGAAGTCAGTTTCGCCATTAATGGGCACTTTCCAAGATCAGAGAAGTAAAGACAAGGCCTTTGGAGCTCTTTCATGGGAATTGAAAGAGAATCAGTATCAAACCCAACATCAGATTTCTTGCAAGATGATGCGATCTTCATCTCCCATCCCTGTAAATTTCATAAGTAAAGAGCCTGGAGAATATGAAATGGGAGAATTAGATCAGTCCCTTTTAGTGTATTTGGAAGGGCAGAATCTTGCATCAGCTCAAGAACCAAAAAAAAGCTCAGACAATAGACCTTCAACTAGTAGTATTAGCCCTTCTCCATTTACGAAGGGAGAATTGGGTTTAATTTCTTTCAGCAATAGTATCAGTAAGAGATCATCAGAGACATCCATGGAAGTCGCCAATCCACGAAATGGTCCAGTAACTTCAACTCAACCAGGAAAAGATGCTAAGGCAGGAACTAAGCGTGAAGGAAACCGAAAAGGCCTAACTTCCAGTTCTGAGCATGAAGGACCCAGAACACCAGATGCTAAGGCCTATGTTCAGCAACTCGAGTCTAGTAGGATGAAACTAGCTCAGATGGAGCAGGAGCTTCAGAGAGCTAGAGCTCAGGGTGTTTTTCTTGGGGATTTAGGAGATCATGGAATCCCAACTGGGGTCGGCGGTGCCGTGATTTTCGACATGGAGTATGCAAGGTGGCTGGAGGAGCACCATCGGCTAATGTGTGAGCTTCGAGCAGCGGTGCAAGAACACCTTCCAGATAATGGGCTGAGGCTCTTCGTCGATAACTGCCTGGCGCACTACGACGAGCTGATGAGCTTGAAGAGCGTGGCCGTGAAATCAGATGTCTTCCACCTTTACTCAGGCATGTGGAAGACGCCGGCAGAGAGATGCTTTATGTGGATGGGCGGATTCCGGCCCTCGGATCTTATCAAGGTTATCGTGAGCCACATAGAGCCATTGACGGAGCAGCAGATCTTGGGCATTTGTAGTCTCCAGCAGTCGACCCAAGAGACAGAGGATGCTCTTAGTCAGGGACTGGAGGCTCTGCAACAGTCTCTCTCCGACTCTATTGCTTCCGATGCATTGAGTTGCCCCTCTAACGTGGCCAACTACATGGCCCAGATGGCCATAGCCCTCAACAAGCTCTCCACTCTTGAAGGTTTCGTTAGACAGGCAGATAACTTGAGGCAGCAGACCCTTCATCGAATCAACCAGATTCTCACCACGCGCCAGGCTGGTCGTTGCTTCTTAGCCATAACTGAGCATTTCCACAAGCTCCGAGCTCTCAGTTCTCTGTGGTTGGCTCGTCCGAGACAAGAATAACAATATTGCTACATTTGAATCAAATGAACACCATCATCTCAACACCTTCCTTCCATCTAATTTTATTTTATTTAATTGCATGTAGTAAGGGCCCTGCCCTTTAGTAGAAAGATGTACAGTTGGATGGTCTGTTTAACTGCTACAGAAGATTGTTGAAAGATGGCCTCATGTGCCTTTGCGTGGTGTCCATTTTATTGCTGTCGTTTTGTTGTATATTGGATTCAGCAATATTCCCTTGGAACTAACTCATTTTAGCATTGGACTAGACCTCAGAAAAAGGACGGGTGTTGAAGTCTAAAGCCCAAGTGGCTTCTGTTCTGGGACTCATCAACTTTTTCGGTGTATTTGACCAAGGTGGCAAACAAGACTCTAGATGCTGGCCTTGGGTGGTCCTAGTAGGATGGTATTGCTTCCTTTCTTTTATTCGTTTTG	430	MGTFQDQRSKDKAFGALSWELKENQYQTQHQISCKMMRSSSPIPVNFISKEPGEYEMGELDQSLLVYLEGQNLASAQEPKKSSDNRPSTSSISPSPFTKGELGLISFSNSISKRSSETSMEVANPRNGPVTSTQPGKDAKAGTKREGNRKGLTSSSEHEGPRTPDAKAYVQQLESSRMKLAQMEQELQRARAQGVFLGDLGDHGIPTGVGGAVIFDMEYARWLEEHHRLMCELRAAVQEHLPDNGLRLFVDNCLAHYDELMSLKSVAVKSDVFHLYSGMWKTPAERCFMWMGGFRPSDLIKVIVSHIEPLTEQQILGICSLQQSTQETEDALSQGLEALQQSLSDSIASDALSCPSNVANYMAQMAIALNKLSTLEGFVRQADNLRQQTLHRINQILTTRQAGRCFLAITEHFHKLRALSSLWLARPRQE	93.02	Complete		XP_011625446.1	PREDICTED: transcription factor HBP-1b(c38) [Amborella trichopoda]	414	MASDKGTARSIQRLEVQGGGSYASTIPAGFLAKESNSSSGAYDLGELDQALFLYLEGHNTHPSVADQRHCTEIRPPTLNIFPSQPMHVDPLLKNIHSFVFQRESIRKGAASSSEHEGPKTPDPKTLRRLAQNREAARKSRLRKKAYVQQLESSRMKLNQLEHELQRARAQGMFFGGSGMLGDQSLPCGSGNLSTEAAVFDMEYGRWLEEHHRLMCELRAAVSEHLPESELRLYVDNCLGHYEEMMGLKSMVARADVFHLVSGIWKTPAERCFLWMGGFRPSDLLKMLVPQIEPLTEQQFLAMCSLQQSSQQAEDALTQGIEALHKSLSETIASGSLTTPTIMANYMGQMALAMNKLANLEGFVRQADNLRHQTLQQLHRILTTRQAARCFLAIGEYFHRLRALSSLWLARPKQE	66.24	314	2e-142	412		XP_002458658.1	hypothetical protein SORBIDRAFT_03g037560 [Sorghum bicolor]	468	MESRRGGSTAAAEDAGGGMPSFGPPQHAIHTDVNSMQPSRVTDFGALAQSAGFRIEDLANLNANALFNLKPNTHTINNSPLQFGSYGKPISPHINTIEAATAKTRIDPQLLEQQTGAQSNLVALPTGNIENWGESAMAGGSPMTDTSSDPDTDERNQMFEQGLVTVPTASDSSDKSRDKLDQKTLRRLAQNREAARKSRLRKKAYIQNLESSRLKLTQLEQELQRARQQGIFISTSGDQPQSTSGNGALAFDMEYARWLEEHNKHVNELRAAVNAHAGDNDLRGIVDSIMAHYDEIFRLKGVAAKADVFHVLSGMWKTPAERCFMWLGGFRSSELLKLLAGHLEPLTDQQLVGISNLQQSSQQAEDALSQGMEALQQSLAETLASGSLGPAGPSGNVANYMGQMAMAMGKLGTLENFLRQADNLRLQTLQQMQRILTTRQSARALLAISDYFSRLRALSSLWLARPRE	64.29	266	3e-113	340		XP_002275147.1	PREDICTED: transcription factor TGA2 [Vitis vinifera]	491	MRFSRAAAEEEIEAKLLVSPFMATASKPTNHTSHLELQHQQQQQQQHQQVLDHHQMSYGMMQSSSSSAMPGNFLSKDPGAYDLGELDQALFLYLDGHDPSAIQEQRHNSDIRPPTLNIFPSQPMHVEPPIKASLGLVSPSTSGSKRPSEPSMELANPKNDANVSGPDQPAKAVKREGNRKGPTSSSEQEGPKTPDPKTLRRLAQNREAARKSRLRKKAYVQQLESSRIKLTQLEQELQRARAQGLIFTGGGLLGGGGGDQNAPVAVTNLSSDAAVFDMEYGRWLEEHHRLMCELRAAVQEHLPENDLRLFVDNCIAHFDGMMNLKSMVAKSDVFHLVSGMWKTPAERCFMWMGGFRPSEVIKIILNQIEPLTEQQILGICGLQQSTQEAEEALSQGLEALNQSLSDTIASDSLSAPPNMANYMGQMAIAMNKLSTLEGFVRQADNLRHQTIHRLQQVLTTRQAARCLLAMAEYFHRLRALSSLWMARPRQE	64.86	424	2e-168	482		XP_004249162.1	PREDICTED: transcription factor TGA2-like [Solanum lycopersicum]	487	MGLQSHENQITFGNHDHQFHQQQQQTQHQHQHQQLLFQNNSDQRSNADQISFGMLHQSSSVIPENFINKESSSTGGYDLGELDDQALFLYLDAQDPSSNHDQIQNNSEMMRPPTLNIFPSQPMHVEPSSTKGNTGFVSSGSEKSSEPSIMELSKSKNNVLSTSSGPEPKIPKREWNRKGQNSGSEQNAPKTTDHKTLRRLAQNREAARKSRIRKKAYIQQLESSRIRLAQLEQELQRARSQGFHFAGTLLGGDQGLPNNIANMTSEAAAFDMEYSRWLEEHHRLMCELRNAVTEHFPENDLRIYVENCVTHYDEMMNLKSILLKTDVFHLISGMWRTPAERCFIWMGDFRPSELIKIILSQIEPLTEQQFVGICGLQQSTQEAEEALSQGLENLNQSVSDTIVSDALLANCPQNMANYMGQMAIAINKLSTIEGFVRQADNLRHQTIHRLHQILTSRQAARCFLAIAEYFHRLRALSSLWVARPRHE	55.33	450	1e-151	439		AT5G06839.3	TGA10, bZIP65	bZIP transcription factor family protein	460	MQGHHQNHHQHLSSSSATSSHGNFMNKDGYDIGEIDPSLFLYLDGQGHHDPPSTAPSPLHHHHTTQNLAMRPPTSTLNIFPSQPMHIEPPPSSTHNTDNTRLVPAAQPSGSTRPASDPSMDLTNHSQFHQPPQGSKSIKKEGNRKGLASSDHDIPKSSDPKTLRRLAQNREAARKSRLRKKAYVQQLESCRIKLTQLEQEIQRARSQGVFFGGSLIGGDQQQGGLPIGPGNISSEAAVFDMEYARWLEEQQRLLNELRVATQEHLSENELRMFVDTCLAHYDHLINLKAMVAKTDVFHLISGAWKTPAERCFLWMGGFRPSEIIKVIVNQIEPLTEQQIVGICGLQQSTQEAEEALSQGLEALNQSLSDSIVSDSLPPASAPLPPHLSNFMSHMSLALNKLSALEGFVLQADNLRHQTIHRLNQLLTTRQEARCLLAVAEYFHRLQALSSLWLARPRQDG	50.45	440	9e-130	382		1	5.1e-32	109.7	PF14144.1	DOG1		---	---	---	---		1	GO:0005634	6	GO:0003677, GO:0003700, GO:0004674, GO:0005096, GO:0043565, GO:0046983	5	GO:0006355, GO:0006468, GO:0007165, GO:0009410, GO:0030968
	537	Peam|DryGeneModel_537 augustus_masked-Scf00457-processed-gene-2.0-mRNA-1	360	ATGCAGCTAGTGGTGGAGGTGGTGGATGCTCGCAACCTTGTGGCCAAAGACGGAGAAGGATCATCCAACCCATTTGTCGAAATTGCCTTTGACAACCAGCGTATTAGAACCAAAACTGTCCACAAAGATCTCAACCCCGTCTGGAATCAAAAGCTCATTTTCCACCTCAGTGACACAAAAAGTCTCCAGAGCCATAGCATCGACGTCATCGTCTACCATGAACGGAATTCATACCCCGGACGCGACTCTCTTGGGAAGGACTATATGTGCTCCGACACCCAAGATTCAGAAGCAAACTACCTTCAGTTTCCAGCAATTTCTTCAAAAGAATGCCAGCTCGCGTTGACAATTCTACTTTAA	119	MQLVVEVVDARNLVAKDGEGSSNPFVEIAFDNQRIRTKTVHKDLNPVWNQKLIFHLSDTKSLQSHSIDVIVYHERNSYPGRDSLGKDYMCSDTQDSEANYLQFPAISSKECQLALTILL	11.504	Partial		XP_006850085.1	PREDICTED: extended synaptotagmin-1 isoform X1 [Amborella trichopoda]	1036	MKLVVEVIEAHDLMPKDGEGSATPFVEVDFENQRIRTKSLEKTLNPHWNEQLIFNVTDPKNLHNRGIEVYVYNEKRSLHRRNFLGKVRVSGSSVVRESEKALQTFPLERRTLFSFVKGDITLKIYLSTNNKLETPPPLINNTSTSPTTLAKPPPPSTTDSPDNKALTSPPSTTDSTAKTTDNTPTTPPPTDSNTSNSISTKSVGEVAPPEEIKEPIEVKISTTQIVNKQEVTQQPSRVVEQRRPQGIPVVTMNNYQNIVPPPPGTHHHGDFGLKNTSPHLGTGWSNREFASTYDLVEQMHYLYVRVVKAKDLPASSVTGSCDPYAEVKLGNYKGTTKHFEKKLNPEWNQVFAFSKERIQSSMLEVFVKDKEMVGRDDYLGRVVFDLNEVPKRVPPDSPLAPQWYRLEDRKGETKVRGEMMLAVWMGTQADEAFPEAWHADAATVQGEGVFSIRSKVYVSPKLWYLRVNVIEAQDLQPSDRARVPEASVKVQVGHQVLKTKPSPVRTPNPLWNEDLIFVVAEPFEEQLVLMVEDRVSPSKDDVLGKIALPLTIFDKRLDHRPVHSRWFNLEKFGFGVLEGDKRKELKFSSRIHLRVCLEGGYHVLDESTMYISDLRPTAKQLWKPPIGILEVGILSAQGLLPMKTKDGRQTTDSYCVAKYGPKWVRTRTIIDSLSPKWNEQYTWEVYDPCTVITLGVFDNCHLGTPTSSASDSRIGKVRIRLSTLETDRIYTHSYPLLVLHPSGLKKMGELQLAVRFTCTSLVNMVHLYGHPPLPKMHYIHPFSVNQVDNLRYQAINIVAMRLGRAEPPLRKEVVDYMLDFDAHAWSMRRSKANFFRIMSLLSGVISVGKWFDDVCHWKNPITTVLVHILFLILIWYPELILPTLFLYMFLIGIWNFRFRPRNPPHMDTKLSWAEAVPPDELDEEFDSFPTSRPHDVVRMRYDRLRSVARRIQTVVGDMATQGERFQALLSWRDPRATSLYILFCLIAAVVLYVTPFRVVALLLGLFVLRHPRFRSKLPSVPSNFFKRLPAKVDSML	49.06	106	2e-28	107		XP_002453034.1	hypothetical protein SORBIDRAFT_04g037100 [Sorghum bicolor]	997	MTKAEKLVVEVVAAHNLMPKDGQGSSSPYVEVEFEHQKRRTRARPKELNPVWNERLVFPVSDPDDLPYRAIDVGVYNDRGAAASGAAAGGAAPHGRNFLGKVRVPAAGVPAPGEEAVPQLFTLEKRSLFSHIRGEITLKIYRVNSGDVVVKSKQEKPAKAVVVGPEVVAAPTVTGPKKHHPVVAVQPLPPQPEPPMDIMPQPPVPMAMKPVVMHADPYPVPPMFSGPGDFSLKETRPRLGSGVVADKASATYDLVEQVEYLYVRVVRARGVPMVTEAVAEVKLGNYRGVTPAVPSHNWDQVFAFSRETIQSSFVEVFVRARGSDDHVGRVWFDLSEVPRRAPPDSTLAPQWYSMEDRKGQRGGAEVMLAVWFGTQADESFAEAWHSKAAGVHGNGALGSIRSQVYVAPKLWYLRVSVIEGQDLFPMDKGALPIGRFPELFVRAQVGSQIMRTRPAPVVSTRGPASPFWNEDLMFVVAEPFEEFLVLSVEDRVSPGRDELLGRLVVPVSAIERRWDWKPVVSRWFGLDRGTAGGNVAANNVHRFGSRRVHLRLSLDGGYHVLDEATAYSSDLQPTAKQLWKPHVGVLEVGVLGATGLMPMKSRDGRGATTDAYCVAKYGQKWIRTRTLVDSLCPRWNEQYTWEVFDPCTVITVGVFDNCHVGNTSGSTTMAARDNCIGKVRIRLSTLETDRVYTHAYPLLMLHPSGVKKMGELHLAVRFACGNAGNMFHAYARPLLPKMHYAEPLLVRQVETLRSQATNVVAARLGRAEPPLGKEVVEYMLDHRSNLWSMRRSKANFFRLINVLSGPIAIGRWFELVRSWQRPVHSCLAVFTFLVFLTMPELILPTAFLAMAFAGLWRYRVRPRHPPHMEMRLSHADGATADELDEEFDTFPSTRGDVVRFRYDRLRSVAGRVQTVVGDIATQGERMQAVLSWRDPRATLLFAIACVSAAVIAYCVPMKVMIGMWGLYAMRPPRFRSRMPSPLMNFFRRLPSRADILL	54.05	74	3e-22	90.1		XP_002265157.2	PREDICTED: multiple C2 and transmembrane domain-containing protein 1 [Vitis vinifera]	1046	MKLVVEIVDAHDLLPRDGEGSASPFVEVDFENQRSRTTTVPKNLNPVWNQKLLFNFDQAKNHHHQTIEVCIYHERRQISSRAFLGRARIPCSTVVKKGEEVYQTFQLEKKRFFSSIKGEVGLKIYLSSETEPSSPAPSSSPPPPSSPPPSSENRNLIHNPSIPLPISEVPVSNILNSSPSITRVSLIEKSSSPIPEAESPRSSVEEPKEEIKEPVEVRVEANPHIYKYQVLQQPAISVEKGPQGISSTMHQANPDIHPSPQDDYNLKEMDPQLGERWPGGGVYGGRGWMSGERFATTYDLVEQMYYLYVRVVKAKDLPPGALTGSCDPYVEVKLGNYKGRTRHFEKKMNPEWNQVFAFSKDRIQSSSLEVFVKDKEMVGRDDYLGRVVFDMNEVPTRVPPDSPLAPQWYRLEDRRGEGKVRGNIMLAVWLGTQADEAFSEAWHSDAASVHGEGVSSIRSKVYVSPKLWYLRVNVIEAQDIQPNDRSRVPEVFVKAQVGSQVLRSKICPTRTTNPLWNEDLVFVAAEPFEDQLVLTVEDRVHPSKDDVLGRVSMPLTAFEKRLDHRPVHSTWFHLEKFGFGTLEADRRKELKFSSRIHVRVCLEGGYHVLDESTMYISDQRPTARQLWKQPIGILEVGILGAQGLLPMKMKDSRGSTDAYCVARYGQKWVRTRTIIDTFSPKWNEQYTWEVYDPCTVITLGVFDNCHLGGAEKLNGGGAVRDSRIGKVRIRLSTLESHRIYIHSYPLLVLQPTGVKKMGELQLAIRFTSLSLANMIYAYGHPLLPKMHYLHPLTVNQVDSLRYQAMNIVATRLGRAEPPLRKEVVEYMLDVDSHMWSMRRSKANFFRIMSLLSGVITMSRWFGNVCHWKNPITSVLVHILFLILIWYPELILPTIFLYMFLIGIWNYRFRPRHPPHMDTKLSWAEAVQPDELDEEFDTFPTSRSQDRVYMRYDRLRSVAGRIQTVVGDLATQGERFQSLLSWRDPRATSLFIMFCLCTALVLYMTPFRAVALVAGLYMLRHPRFRSKLPSIPNNFFKRLPPRTDSLL	51.61	93	3e-27	104		XP_010324263.1	PREDICTED: multiple C2 and transmembrane domain-containing protein 1 [Solanum lycopersicum]	1087	MKLIVEVIDAYDLMPKDGEGSVSAFVEVDFENQLSKTRTVPKNLNPTWNHKLIFHLDDIKNHRYKYIDVSVYHERRPIPGRNFLGRVRIPCSNIVKKGEEVYQRFQLEKKWFSSFVKGEIGLKIYISSPSDPNLYPKKSPSPSNIPSIENPEQLDNPPPSLPASEVSTLDTPKDSNSSEVQNTENTAISGADQSSSFAVVEKTGHLTPSEQDTESVEHIEETSQFVFKHQAMQQPVISIRKRPGFQPTMQHGVDHPRAIPSHQGVQLPIHHQVDHPRAIHGQPGVQPPMQYQVAQSRAMHNHPKDDYELKDTNPQLGEQWPRVGGYGGRGWMNSDRHASTYDLVEQMFYLYVRVVKSKDLQPSVLTGSCDPYVEVKMGNYKGRTKHFDKKMNAEWNQVFAFSKDRIQSSVLEVYVKDKDMMGRDDNLGKVVFDLNEVPTRVPPDSPLAPQWYRLEDQRGEGKIRGEIMLAVWMGTQADEAFSDAWHADAAFVHGEGVMSVRSKVYVSPKLWYVRVNVIEAQDIIPNDQSRLPEIFVKAQVGNQVLKTDICPARTANPMWNEDLVFVAAEPFEEQLVLSIEDRVHPMKDEILGKISFPLNTFEKRLDHRPVHSRWFNLEKFGFGSLEVDRRKELKFSSRVHLRVCLEGGYHVLDESTMYISDQRPTARQLWKPPVGILEVGILGAEGLLPMKMKDSRGSTDAYCVAKYGQKWVRTRTILDTFSPKWNEQYTWEVYDPSTVITLGVFDNCHLGVEKQGTGAARDSRIGKVRIRLSTLESHRIYTHSYPLLVLHPSGVKKMGELQLAVRFTSLSLANMIHTYGHPLLPKMHYLHPFTVNQVDNLRYQAMSIVAVRLARAEPPLRKEVVEYMLDVDSHMWSMRRSKANFFRIMSLLSGLISVNRWFGDICHWKNPVTSVLVHILFLILIWYPELILPTLFLYMFLIGLWNYRFRPRHPPHMDTKLSWAETAHPDELDEEFDTFPTSRPHDIVRMRYDRLRSVAGRIQTVVGDIATQGERLQGVLSWRDPRATSLFIMFSLFAAVMLYVTPFRVVALVAGLYMLRHPRFRSKMPSVPSNFFKRLPARTDSML	52.38	105	1e-28	108		AT1G04150.1	---	C2 calcium/lipid-binding plant phosphoribosyltransferase family protein	1012	MTEAKTGTGNERLVVEIVGAHNLMPKDGEDSSSPFVEVQFENQRLRTKVKPKDLNPIWNEKLVFHVIDVNDLRHKALEINVYNEKRSSNSRNFLGKVRVLGSSVGREGESVVQLYTLEKRSLFSSVRGEISVKHYMTTTAENGENVRRVNRSGGSKKSKKVQNVSSSMAIQQQQQQQQQQISLHNHNRGNQQQSQQNGQGQRMLPFYPHQSEIKPLVITALPSPMPGPGPRPIVYSNGSSEFSLKETKPCLGGTSNGLGGLSSHKDKTSSTYDLVEQMQYLYVNIVKAKDLSVLGEVVSEVKLGNYRGVTKKVSSNSSNPEWNQVFVFSKERIQSSVVELFVKEGNKDEYTGRVLFDLSEIPTRVPPDSPLAPQWYKIENRNGGRGNGELMVSVWFGTQADEAFAEAWHSKAGNVHIEELSSIKSKVYLSPKLWYLRISVIEAQDVAIMDKGSSLMRFPELSAKLQVGSQILRTAIASAIPTKSFSNPYWNEDLMFVVAEPFEDCVTVVVEDRLNGGAIGGQNDVAVGRVQIPISAVERRTGDTLVGSRWFSLDNGNNNNRFGSRIHLRLSLDGGYHVLDEATMYNSDVRPTAKELWKPQVGLLEIGILSATGLMPMKVRDGKCGGIADSYCVAKYGPKWVRTRTVVDSLCPKWNEQYTWEVYDPCTVVTVGVFDNARVNENNNSRDVRIGKVRIRLSTLETGRVYTHSYPLIVLHPSGVKKTGELHLAVRLSCGNAVNMLHMYALPLLPKMHYTQPLGVHMLERLRYQTLNAVAARLSRAEPPLGREVVEYMLDHDFHVWSMRRSKANFFRLVNVISGLVAVAKLVEVMRSWSKPVYSTVFVLAFLFMVLFPELLLPCLLLYTAAVGVWRFRRRSRYPPHMDARISHAETVFPDELDEEFDTFPTSRGFDVVRMRYDRVRSIAGRVQTVVGDMASQGERVQALLSWRDPRATFLFLMFCLLAAVGFYTVPVKLTVAISGLYYLRPPRFRRKLPSRGLSFFRRLPSRADSLL	48.45	97	2e-26	102		1	1.2e-17	63.5	PF00168.25	C2		---	---	---	---		---	NA	1	GO:0003674	1	GO:0008150
	538	Peam|DryGeneModel_538 maker-Scf00457-augustus-gene-2.8-mRNA-1	1389	CATCCGTCACTCGACCTGGCCAGCCCAAGTTAGACTCCAGACTCAAGTGGCAAAGGGTTTTAGTTTTTAGGGTTTTAGCAACGGCTTTCCTCTTCTCCTCTCCAGTCTTCTCTCTCTTCCTTTCAGAGAAGAACACTTCGATCAGTCGAAGAAGAAGAAGAAGAAGAAGAAGACGAAGAGATTCGATGGGGAAGAAGCGAAAGCAAGTCGAAAGAGAGATTCCAGAAGCACCGAAGAAAGACGATGTTGCTGCGCCTCGACCAAAGAGGACGCTTTTGGGCTGGAAAGACAAGACAGACGACAAAGAAACCGATTATCCTTCTTCTCCGGTTTTTAGGAACAGGGAGAAGGTTCTCGTCACCTGCTCGCGTCGCATTGCTTATAGGTATCGGCATTTGATGTTGGATGTTGTTTCGCTTCTGCCTCATTGCAAGAAAGATAACAAAGTAGAGTCGAAAGAAAGCAAAGGGGCGACTTTGAATGAGCTAGTTGAGCTCAGGAACTCCTCCTCCTGCTTGTATTTTGAGTGCAGGAAACAGAAAGATCTCTACCTTTGGATGGCCAAGTGCCCTAACGGACCATCTGTGAAATTCTTAGTCAATGCTGTACACACAATGGAAGAATTGAAGCTGACTGGCAATCATTTGAAGGGATCACGGCCAATTTTAACTTTCTCTTCCAACTTTGATAAACAACCTCACTGGAAGCTCTTGAAAGAGTTGATCATGCAGATAACTGTTCCACACAAGGAGACAGACAAAGTGGACCGTGGAGGCTTGGACAACATGACCCTTGTAGAGGTTGGTCCAAGATTTTGTTTAAACCCTATTAAAATATTTGGTGGCAGTTTTGGTGGCCCAACGTTGTATGTGAACCCATACTATGTGTCTCCAAATCAGATTCGGGCATTAGAGAAGAAGAAAAAAGCTGGGAAATATGCAAAGAAGATCAAAGCAAAAACAAAGAGGAAGATGCATGCAGCTGAGAATCAGTTGGAACCCAATGAGTTTGCAGACTTATGGAAGGACTGATTTATTTTCTAGCCCAACAAACCTTCACATGAAAACTATCCAATTGAGAAGCAGATTTTGATTGAAGTACTTTGTATTATTTGTCATTTGCTTCTTAAGATGAAACATCCGCTCCATGTTCAAGCCTGTGGTGCGAATGATGAGGGACTTGTTGGTCCTTCTGAAGGGAGTTCAATTTGCTTCAGAAATCTTCACTGGTATCTTGAAATTATGATAAAATCTTATTAATTTGTTGAGATGTTAAGAATTATAAATGTTGTAATATTTCTATTGAACTGCCTTCTTGTGATGTAGGAATTTTCCTTATTCTTACTATCTGGTATCGACAATAAGGTGGATGGGTCTGCCTGTTTGGATG	281	MGKKRKQVEREIPEAPKKDDVAAPRPKRTLLGWKDKTDDKETDYPSSPVFRNREKVLVTCSRRIAYRYRHLMLDVVSLLPHCKKDNKVESKESKGATLNELVELRNSSSCLYFECRKQKDLYLWMAKCPNGPSVKFLVNAVHTMEELKLTGNHLKGSRPILTFSSNFDKQPHWKLLKELIMQITVPHKETDKVDRGGLDNMTLVEVGPRFCLNPIKIFGGSFGGPTLYVNPYYVSPNQIRALEKKKKAGKYAKKIKAKTKRKMHAAENQLEPNEFADLWKD	88.714	Complete		XP_006850078.1	PREDICTED: ribosome biogenesis protein BRX1 [Amborella trichopoda]	313	MGKKRKQAEMEPHSTEKVEKEAPLRPQRTLLGWKEMSKNGEPLSSPVFRNKEKVLVTSSRRIIYRYRHLMLNIVSLLPHCKKDSKVESKASKGGTLNELVELRNCSCGLFFECRKQKDLYLWMAKCSNGPSVKFLVNAVHTMEELKLTGNHLKCSRPILTFSTNFDMKPHWQLLKEMITQIFGTPKDHKKTKPFYDHVFAFSILDDHIWFRNYQISVPHNEIDKVDRGGLDKMTLVEVGPRFCLNPIKIFGGSFGGQTLYENPLYISPNQIRALGKRKKAGKYAKKIKAKKKRKMHEESNPLEPDEFAGIWKE	69.62	316	9e-132	375		XP_002454095.1	hypothetical protein SORBIDRAFT_04g024510 [Sorghum bicolor]	323	MAKKRKRTDAPAEAAGAEKPDDSASARPERTLFGFKDPASDAEPAASAGDGAAVAPFRNREKVLITCSRRITYRYRHLMQDVLSLLPHAKKDSKVESKQSKGSALNELLELRSCSSCLFFECRKQKDLYLWMVKSPGGPSVKFLVNAVHTMEELKLTGNHLKGSRPLLTFSTNFDEQPHWKLVKEMITQIFATPKDHRKAKPFHDHVFAFSIVDGHVWFRNYQISVPHNEIDKVDKGGLDKMTLIEVGPRFCLNPIKIFGGSFGGPTWYENPYYISPNQIRALEKRQKAGKYAKKVKAKVRRKMHEMENTLEPDEFAELWKGE	66.04	321	1e-131	375		XP_002270029.1	PREDICTED: ribosome biogenesis protein BRX1 [Vitis vinifera]	316	MGKKRKHSEANVAEPPKKDSDAPERPKRTLLGWKDPTPTETKEIESSSPIFRNKEKVLVTCSRRISYRYRHLMLSIVSLLPHAKKDNKVESKESKGATLNELVELKNCSSCLFFECRKQKDLYLWMAKCPNGPSVKFMVDAVHTMEELKLTGNHLKGSRPLLTFSTNFDKDPHWKLLKEMITQIFGTPKEHRKAKPYHDHVFAFSLADDHIWFRNYQISVPHNESDKVDRGGLDKITLVEVGPRFCLNPIKIFGGSFGGPTLYENPFYISPNEIRALKKRKAAGKYAKKVKAKTRRKMHELENPLEADEFADMWKE	71.29	317	9e-145	409		XP_004236581.1	PREDICTED: ribosome biogenesis protein BRX1-like [Solanum lycopersicum]	312	MGKKRKHTETEAAAIEETAIERPKRTLLGFKDGSTEENKETSVVTFRNKEKVLVTCSRRINYRYRHLMLNLVSLLPHCKKDNKVESKDSKGATLNELVELKSCSSCLFFECRKGKDLYLWMAKCPNGPSVKFLVNAVHTMEELKLTGNHLKGSRPILTFSSNFDKQPHWKLLKEMFIQIFGTPKDHRKSKPFYDHVIVFSILDDHVWFRNYQISCPHNGATQKIDRGDLEKMTLVEVGPRFCLNPIKIFGGSFGGPTLYENPFYVAPNQIRSLEKKQKAGKYAKKVKAKARRKIHQLSNPMEVDEFADMWKE	67.92	318	2e-131	375		AT1G52930.1	---	Ribosomal RNA processing Brix domain protein	320	MGRKRKHSETEAPAPVKKSDEPAPDRPKRTLLGWKDKSEGEAEKAKALTSSGFKNKEKVLVTCSRRISFRYRSLMLNIVSLLPHCKKDSKVEAKSSKGATLNELIELKNSNSCLFFECRKHKDLYMWMVKSPNGPSVKFLVKAVHAMEEMKLTGNHLKGSRPLLTFSSNFDKDAHWKLLKEMLTQVFGIPKEHRKSKPYHDHVFVFSIVDEHIWFRNYQISVPHNESDKIAKGGLDKMTLIEVGPRFCLNPIKIFAGSFGGPTLYENPLYVSPNQIRALEKRNKAGKFAKKIKAKTRKKMHELSNPLEPDEFADMWKDDE	65.72	318	1e-131	375		1	1.4e-25	90	PF04427.13	Brix		K14820	---	---	---		2	GO:0005634, GO:0005829	---	NA	6	GO:0000741, GO:0001510, GO:0006364, GO:0009220, GO:0009560, GO:0009909
	539	Peam|DryGeneModel_539 maker-Scf00457-augustus-gene-2.10-mRNA-1	2817	CGAGGATTCAGCGGCTTGGGACCTTTGCCAAACATGACTCCTTTCCTAACCTGCGCACGTTAGGATCATGGACTCTTAACCTACGCATGCACCTGGACTCCAGACAGTGATGACCTAGAATTTAGCTCCTACCTACTTTACCACCGTGCTCTATCAAATTCAAGTATCGACCCATGAATTGAGAAAGTCATCCGCTCTGCTTTCTCCATATCAGAAACGCTAATTGAGCTTTCTGCAACTCTAATGCCGAAACCCTAACCAACAATTCCGAAGAATCTCTACCCGCGAAAGCCTGAAATCATCTCATCCGCTCATCATTTATTTCTCTGTTTCCACTCCCGATCGAGCAGTCGCTACTGATGGATTCCGACGGTAGCAATGAATCTCCAGCCCCGCAGAAAAAGCCGCAGAAAGGAAAATCCAGGACACCTAAGAAGGTCCCGGAAAGCGTTCTAAAGCAGAAATCTCCGGCTGAGTTCTTCGCCGAGAATAAAAACATTGCAGGATTTGACAATCCTGGGAAATCTCTTTACACGACTGTGCGAGAACTTGTTGAAAATGCGCTTGATTCAGCGGAGTCAATCTCTGAGCTTCCTTGCATTGAAATAACAATTGAAGAGATCACCAAGAGCAAGTTTAATACTATGATTGGTCTAGTTGATCGGGAACGTGTGGATGAAGAACTGTACGATGATTTTGAAACTGCTAAAGCTCGTGAGAAACGTCTTGCAAAGGAAGCTCGTGATCAAGAAATTCAATCGAAGAATGCTGGCCTTGGGAAGAAGTCAAAAGAAATTACAGCTTTGAAGGCTGTAAAAGGTCGAGGTGATGCCTCGTTTTTTAGGGTGACCTGTAAGGATAATGGAAAAGGAATGCCTCATGATGACATCCCAAATATGTTTGGACGAGTTCTCTCAGGGACAAAATATGGTTTGAAACAAACCCGTGGAAAATTTGGACTTGGTGCAAAGATGGCACTGATTTGGTCCAAGATGAGTACAGGACTTCCAATAGAGATATATTCATCAATGAGGGGGCAGAATTTCATTTCATTCTGCAGGCTGGACATTGACATTCATCGGAACATTCCCCATGTTCATTTACATGAACAACGAGACAACAAGGAACCATGGCATGGAGCAGAAATTCAGGTTATTATTGAAGGAAACTGGACTACTTACCGCTCAAAGATATTGCATTATATGCGCCAAATGGCGGTGATTACCCCATATGCTCAGTTTCTTTTTAGATTTGTTTCCGATGCATCAGACAAAAATGTTACGATACAGTTTGCTCGAAGAACAGATGTAATGCCTCCAGTACCTCTTGAGACGAAGCACCATCCCTCTGCTGTTGATTTATTACTTATCAAACGCCTCATTACAGAAACGTCAAAGCAGAATCTTCTACAGTTTCTTCAGCATGAATTTGTGAATATTGGCAAATCTTATGCTACACGTTTAATTGGTATGTGGAATTCTTTTTTCTTTTTCTTTTCTTTTTTGGTACTGACTTCTGCAACTGTCATGTCATGCACCGGGAATAGTACATCGCAGGTGGGGCAAGCTCTACTTGGGCGACTCATGAAGAACATCCCTGTCAAAGATTGAGAAATGGGCCCAGACTTTAGTCCCAACATGCCTTTGAAATCTCTCACATCTCAGCAAATAGTTCGGATTCACCAGTTGTTTCGTCAAGCCAAATTTGATGATCCAAGTGGTGATTGTCTTAGTCCTGCCGGGGAATACAATCTTCGCTTGGGGATCATAAAGGAGCTGCATCCAGACATGGTAGCTACTTATGCAGGCAGCCCTCAAGTATTTGAAGGACATCCCTTCATTGTTGAAGCTGGGATTAGCTTGGGTGGAAAGGATGTTAAGCAAGGTCTTAATATTTTCCGATTTGCAAATCGCATTCCACTTCTTTTCGAACAAGGTGCTGATGTTGTCACAAGAACAGCTTTAAAGCGTATCAATTGGCACAGTTACAAGATTAACCAGTCACAAGATAAAATTGGTGTTTTTGTGAGCATTGTAAGCACGAAGATACCCTTTAAAGGGACTGGTAAAGAATATATTGGAGATGACATTAGTGAAATAGCTTCTGCTGTCAAGGCTGCAATTAAGCAGTGTTGTAGTCAGCTGAAATCTAAGATAGTGAAGAAAATGCAGGCTCGTGAACGGCAAGAGAGGAAGCGAAATTTAACTAGGTACATACCTGATGCTTCCAAAGCCATATTTGATGTCTTGAAAGAAATGGCACAGGGTAGAGAAAAAAGGCGGCGGCGTTACGAGGGGGAGGAAGATGAAATCCTTAAGAAAGTAGCAACTAGGGAAATCACTGAAGCTACATTAAGGGAAAAACTTGCGCAACATGTTGAGCAGGTGGATTATGAGATGGCATTGGAATATGCTGCGCAGAGTGGAGTAAGTGAGGAGCCTCGGGAAGCTATTTATTTACAGGTATTGGAAGGCAAATACAATTTTGTCGAGTTCCACAGTCCTGTTTGTGTATTCCAGCTCATTCAATAGGCAACTAGGTTCATGAGATTTTCATTTTTTTTCAATATCAAGTCAGTAATAGGAATTGCATTTGGGCTGACGTTTCCATTCATTTCCTATTTTAATAACCTAGCAAGGATGCTTCAAGAAATAAGGCTAGAAGCTATGTGTACTTTGTAGTAGCAGTGGCTGATTGAGAAACATTGTTTGGGAAGCATCTTACTTTGTATGAAAATGATAGTTTAGCATCCAGAATTGAAATCATCAATGCTAAAACTGAAACAGAGAAGTTCTACATGAGTAGAGTGTGTGAGTG	416	MDSDGSNESPAPQKKPQKGKSRTPKKVPESVLKQKSPAEFFAENKNIAGFDNPGKSLYTTVRELVENALDSAESISELPCIEITIEEITKSKFNTMIGLVDRERVDEELYDDFETAKAREKRLAKEARDQEIQSKNAGLGKKSKEITALKAVKGRGDASFFRVTCKDNGKGMPHDDIPNMFGRVLSGTKYGLKQTRGKFGLGAKMALIWSKMSTGLPIEIYSSMRGQNFISFCRLDIDIHRNIPHVHLHEQRDNKEPWHGAEIQVIIEGNWTTYRSKILHYMRQMAVITPYAQFLFRFVSDASDKNVTIQFARRTDVMPPVPLETKHHPSAVDLLLIKRLITETSKQNLLQFLQHEFVNIGKSYATRLIGMWNSFFFFFSFLVLTSATVMSCTGNSTSQVGQALLGRLMKNIPVKD	64.432	Partial		XP_006850071.1	PREDICTED: DNA topoisomerase 6 subunit B [Amborella trichopoda]	670	MESNGSPELQKSSKKRKGTSSQNPKSSVLKQKSPAEFFAENKNIAGFDNPGKSLYTTVRELVENSLDSAESISELPWIEITIEEISKTKFNAMIGLIDRERVDEELYDDFETVKAREKRLAKEARDQEIQAKNIAHGKKIKETSKSTKSRGDASFFRVTCKDNGKGMPHEDIPNMFGRVLSGTKYGLKQTRGKFGLGAKMALIWSKMSTGLPIEILSSMRGQNYVSFCRLDIDIHRNIPHVHIHEKRENKEEWHGAEIQVIIEGNWTTYRSKILHYMRQMAVITPYAQFLFKLISDMADKNVTIHFARRTDVMPPVPVETKHHPSAVDLLLIKRLIAETSKQNLLQFLQHEFVNIRKSYAERLIGEMGSDFSPKMAVKSLSSQQVVRIHQLFRQAKFADPSGDCLSPAGEYNLRLGIIKELHPDMVATYAGSPQVFEGHPFLIEAGVSLGGKDVKQGLNIFRFANRIPLLFEQGADVVTRTAAKINWSCYKINQSQDKIGVFVSIVSTKIPFKGTGKEYIGADINEIVSAVKTSIQQCCIQLKTKIVKKLQARERLERKRNLTRYIPDASRAIYGVMKEIAKSRDSKQRQYNEKEEEILNKVSCREITEPIIKEKLTHYVEQVDYEMALEYAAQSGVSEEPREDIYISALEGAPKFLDLHHPVCVFRLFL	85.48	365	0	602		XP_002459954.1	hypothetical protein SORBIDRAFT_02g018660 [Sorghum bicolor]	692	MDTSDDEATAAAAETKKKTPKAAAAKGKATGKGKAAAGPKASAKESSLLKQKSPAEFFAENKNIAGFDNPGKSLYTTLRELVENALDSAESISELPDIEITIEEITRTKYNTMIGLVERQRVDEALYDDFESEKDREKRLAKEARFQEIQAKNAALGKKVKEAPSVRGKGRGEAVLFKVTCKDNGRGMPHDDIPNMLGRVLSGTKYGLRQTRGKFGLGAKMALIWSKMSTGLPIEIKSSMKGQNYTSFCRLDIDIHKNIPHVHLHEKRENKTNWHGAEIEVIIEGNWTTHRSKILHYMRQMAVITPYAQFLFKFLSDAADKNLTIKFARRTDVMPPVPLQTKHHPSAVDLLLIKGLVAETTKQNLLQFLQHEFVNISKSHAERLIGEMGPDFSPKMTVKSLTSQQLVRIHQLFRQAKFDDPSGNCLSPAGEYNLRLGIIKELHPDMVATHASSPQVFEGHPFIVEAGISIGGKDVKQGINIFRFANRIPLLFEQGADVITRTATKRMVWSSYKINQHQDKIGVFVSIVSTKIPFKGTGKEYIGDDITEISSAVKSALKQCCLQLKSKIVKKLQARERQDRKRNLNRYIPDVARAIMETLVEIADQSPPKRPRYDKEDEELLEKVNSQEVTEMTFRDCLTQHVEQVDYEMALDYAMQSGVSEEPREAIYLNSLEGSYKFVDLQSPVFVFRFVP	84.16	341	0	564		XP_010651285.1	PREDICTED: DNA topoisomerase 6 subunit B isoform X1 [Vitis vinifera]	673	METGGSSEIPTEPKKTKSKTARKPKENPLKQKSPAEFFAENKNIAGFDNPGKSLYTTVRELVENSLDSAESISELPEVEITIEEIGKSKFNSMIGLVDRERIDEELYDDFETAKAREKRLAKEARTQELQAKNAALGKKVKEPQASKGMKGRGEASFYRVTCKDNGRGMPHDDIPNMFGRVLSGTKYGLKQTRGKFGLGAKMALIWSKMSTGLPIEISSSMKGQSYISFCRLDIDIHRNIPHIHLHEKRDNKERWCGAEIQVVIEGNWTTYRSKILHYMRQMAVITPYAQFLFKFVSDTSDKNVTIRFARRTDIMPPVPAETKYHPSAVDLLLIKRLISETSKENLLQFLQHEFVNIGKSYAERLIGEMGPDFSPKMAVKSLTSQQIVRIHQLFRQAKFDDPSGDCLSPAGEYNLRLGIIKELHPDMVATYSGSAQVFEGHPFMVEAGVSIGGKDVKQGLNIFRFANRIPLLFEQGADVVTRTALKRINWNSYKINQAQDKIGVFVSIVSTKIPFKGTGKEYIGDDISEIASAVKSSIQQCCIQLKSKIVKKIQARVQQERKRNLSKYIPDATGAIYDVLREMAQLHASKKKRYEDEDADVLRKVSTHSITKQTLSEKLAKHVEQVDYEMALEYATQSGVSEEPREAIYLQSLEDGKNFIDFHSPVFAFRLYQ	84.86	370	0	612		XP_010319514.1	PREDICTED: DNA topoisomerase 6 subunit B isoform X2 [Solanum lycopersicum]	547	MESGRSSESPEVAKKGKSKTPRKPKDSILKQKSPAEFFADNKNIAGFDNPGKCLYTTVRELVENALDSAESISELPVVEITIEEIGRSKFNSMIGLADHERRDEALYDDFETAKAREKRLAKEARVLEIQAKNASLGKKVKDPAATKAAKGREASYYRVTCKDNGRGMPHDDIPNMFGRVLSGTKYGLKQTRGKFGLGAKMALIWSKMSTGLPIEITSSMNSQNYTSFCRLDIDIHKNVPHIHIHEKRENKERWHGAEIQIVIEGNWTTYRSKILHYMRQMAVITPYAQFLFQFVSDSPEKNVTIRFTRRTDIMPSVPLETKYHPSAVDILLIKRLITETSKQTLLQFLQHEFVNIGKSHAERLIGEMGPDFSPKMSVKSLTPQQIVRIHQLFRQAKFDDPSGDILSPAGEYNLRLGIIKELHPDMVATFSGSAQVFEGHPFIVEAGVSVGGKDVKQGLNVFRFANRIPLLFEQGADVVTRTAMKRINWNSYKINQTQDKIGVFVSIVSTKIPFKGTGKEYIGDDISEIASAVKLLSNAAISSNQKL	81.35	370	0	581		AT3G20780.1	ATTOP6B, BIN3, HYP6, RHL3, TOP6B	topoisomerase 6 subunit B	670	MAGDDLVETKKGSSKNSKDSNESKLKQKSPAEFFAENKNIAGFDNPGKSLYTTVRELVENALDSAESISELPEVEVTIEEIVKSKFNSMIGLIDRERVDTQLYDDYETEKARGKRLAKEARASEIQAKNLASGKKNKEPGVSKVLKARGEASYYKVTCKDNGKGMPHDDIPNMFGRVLSGTKYGLKQTRGKFGLGAKMALIWSKMSTGLPIEISSSMKSQNYVTFCRLDIDIHRNIPHIHLHEKKGNKEKWHGAEIQVVIEGNWTTYRSKILHYMRQMAVITPYAQFLFRFISETPEKNVTIKFTRRTDVMPPIPIETKHHPSSVDLLLIKRLITDTSKKTLLQFLQNEFVNINKTLAARLIGEMGPDFGPSMAVKSVTSQQMVRIHQLFRQAKFDDPSGDCLSPAGEYNLRLGIIKELHPDMVATYSGSAQVFEGHPFIVEAGVSLGGRDVKQGINIFRFANRIPLLFEQGADVVTRTALKRINWNSYKINQTQDKIGVFVSIVSTKIPFKGTGKEYIGDDISEIATAVKSAIQQCCIQLKSKIVKRLQAREQQERKRSLSRYIPDATGAVYEVLKQMTEEHKTKRKRYGEEDIVMLDKVSKQIITKETLKEKLAEHVEQVDYEMALEYATQSGVSEEPRENIYLQHLDPNKSNFIDLHSPTFVFRLML	80.79	354	0	570		2	1.20E-10 | 6.30E-10	41.1 | 38.7	PF13589.1 | PF02518.21	HATPase_c_3 | HATPase_c		---	---	---	---		3	GO:0005634, GO:0005694, GO:0009330	5	GO:0003677, GO:0003918, GO:0005515, GO:0005524, GO:0042802	15	GO:0000278, GO:0003002, GO:0006355, GO:0006396, GO:0007155, GO:0007389, GO:0009741, GO:0010026, GO:0010090, GO:0033043, GO:0042023, GO:0043687, GO:0045010, GO:0045893, GO:0048449
	540	Peam|DryGeneModel_540 maker-Scf00457-augustus-gene-2.9-mRNA-1	1425	ATGGAACAACTTGTCAAGGCTTCAAATGGACTGGAGGATGATTTTGATTTCGAACTAGACGATGAGCTTAGGTGTGAAAATATAACTGAGAATGATGTTAGTGATGAAGAAATTGACCCTGAAGAATTGGAGAGACGGATGTGGAAGGATAGGATTAAGCTCAAGAGAATCAAGGAGCGGCAGAAACTTGCGGCCCAACAAGCCGCTGAGAAAGCGAAGCAGAAGTCAGCCACTGATCATGCAATGAGGAAGAAGATTTCAAGAGCGCAAGATGGTATTTTGAAATACATGCTCAAGTTAATGGAGGTCTGCAATGCGCGTGGTTTTGTGTATGGGATCATACCTGAAAAGGGGAAGCCGGTAAGTGGCTCTTCGGATAACATAAGAGCTTGGTGGAAAGAGAAGGTGAAATTCGACAAGAATGGGCCTGCTGCTATTGCAAACGACAAGAGCAGTGTATCGGGTGTCACTGAAATGCGGTCTGGTACTCTTAAAGGTAGAAGAGAAGCTGTGGTGTGTGACAGTAGTGATTATGACGTTGGAAGTTTTGAAGATAATCGGGATTCTGTTACTTCTAAAGATGATGAGAATGATCTGCAGGTAGGCTTGGTGCCTTGTTTAGAAAATGTAGATTCTACAGTGAAGACAAGCCATCCTCATCAGAACTCCAATGAACTTGTCCAGGAAAAAGCTCTAGTAGAAGAACAACCCAATAGGAAAAGACCACGTGGAACCTCTTTGGATGCTGATCAGCCGGTGATGCTACCTCAAAATGAACAATGGTGCGGGGATTCAAGAAGCAGTCTCCCTGATATGAGTCACACAGCTTTGCAGCCTAACAGATACCAAATGCATGCTGGTCAGCTGGAAAATCATCCAAACCCATCCAGGAGAGGTCCACCACATGAAGAAGATTTAGGGAGCCAAATCCAATTGAATGAGTCTGGATTAAGCTACTTTTCAGTATCTACTGATAACATGACTGCACAAAGAGTGAATGTAGGTGGCCAGCCCTTGGTGTATCCAGGCATACAAGATACTGATTTGCACCACGGAAATGCATTTGGCTTCTATGGCTCCTCTGAGGATTCCAGGCCTCCTGACAATAGACAGCAGCTCCAGATTGCCATGACTGATCAAAACATTAGGCCTGAGGGTACAGTAGTTCATGATGAAACTCATGTCTTTGAGCATGTATTGACATTAGATTCAAATTCGAATGAGAGCATGGTGCAAGACATGTTCCATACTGGGCAAGATACACTTGTTGGAAGTCACTATGGGTCTCCAATCTGCAGCTTGTCATTGGACAATGGATTCAACAGTTCGTTTCATCTTGGAATTAATGATAATCATCCATTAGATGCTTCTGATTTAGATTTCTCAGTGGATGAAGACCTAATTCTTCAATACTTTGGAGCATAG	474	MEQLVKASNGLEDDFDFELDDELRCENITENDVSDEEIDPEELERRMWKDRIKLKRIKERQKLAAQQAAEKAKQKSATDHAMRKKISRAQDGILKYMLKLMEVCNARGFVYGIIPEKGKPVSGSSDNIRAWWKEKVKFDKNGPAAIANDKSSVSGVTEMRSGTLKGRREAVVCDSSDYDVGSFEDNRDSVTSKDDENDLQVGLVPCLENVDSTVKTSHPHQNSNELVQEKALVEEQPNRKRPRGTSLDADQPVMLPQNEQWCGDSRSSLPDMSHTALQPNRYQMHAGQLENHPNPSRRGPPHEEDLGSQIQLNESGLSYFSVSTDNMTAQRVNVGGQPLVYPGIQDTDLHHGNAFGFYGSSEDSRPPDNRQQLQIAMTDQNIRPEGTVVHDETHVFEHVLTLDSNSNESMVQDMFHTGQDTLVGSHYGSPICSLSLDNGFNSSFHLGINDNHPLDASDLDFSVDEDLILQYFGA	77.132	Complete		XP_006850080.1	PREDICTED: ETHYLENE INSENSITIVE 3-like 3 protein [Amborella trichopoda]	621	MDQLAMIANEFGDGSDMEVDDIRVDNLAENEVSDEEIEPDELEKRMWKDRIKLQRIKERQKAAAQQAEKPKQKQTSDQARRKKMSRAQDGILKYMLKLMEVCKARGFVYGIIPEKGKPVSGASDNIRAWWKEKVKFDKNGPAAIAKYEAENFSAGKADNKGGFNSLQDLQDTTLGSLLSSLMQHCDPPQRKFPLEKGVAPPWWPLGNEEWWSELGLSKRLDPPPYRKPHDLKKVWKVGVLTAVIKHMSPNIAKIKKHVRQSKCLQDKMTAKESSIWLGVLNKEEGTIHQLSNENGSSGVSETGTPPAFSERKEAEACSNSEYDVDGYEDEPCSVSSKDNGKASKDDRETCLEKGDSRENEKRLHQEFHAKEPSPQEARRKRPRTSSTPVNQHEPLPLEESQDGVPRNVIPDMNLMEAQPISVQPPPQNIQLGSAPLPLEDPTQLPHQLQDSQFHNVPGEFSGMASANIVARSMSVKGQPLLFAGAPNTSLHTKATFPAYDSSPGRYGFSHAQSQMQMVNGGHDLRQDGGEIRDENQVFGHVLTLEGRTHEIVGDVNPLVKDAFHSEPDKLVESRFGSPMHDLSLVYGFHSPFDFGIGDTGSLEAADLDFSLEDDLIQYFGA	35.73	347	2e-42	158		XP_002462568.1	hypothetical protein SORBIDRAFT_02g028390 [Sorghum bicolor]	609	MDQLAMLATELGDSSDFEVEGIQNLTENDVSDEEIEPEDLARRMWKDRVRLRRIKERQQKLALQQAELEKLRPKPISDQAMRKKMSRAHDGILKYMLKLMQVCNARGFVYGIIPDKGKPVSGASDNIRAWWKEKVKFDKNGPAAIEKYDSENLVTANAQSGGSKNPHSLMDLQDATLGSLLSSLMQHCDPPQRKYPLEKGVPPPWWPSGKEEWWIALGLPSGQIPPYKKPHDLKKVWKAGVLTGVIKHMSPNFDKIRNHVRKSKCLQDKMTAKESLIWLGVLQREESLVHRIDNGVSEITPRSMPEDRNGDTNSSSNEYDVYGFEDAPVSTSSKDDEQDLSPVTQSAVEHVPKRGRERAYNKHPNQIVPGKAKEPPKRKKARRSSTVTEPDARRVVDAPENSRNLIPDMNRLDQVEIQGRSNQIVIFDHGDTTTEALQHRGDAQVQVHLPGAEVNNFNSAPTANPTPISICMGDQPLPYQNNDSTRSRSENSFPVDAHPGLNNLPSSYQNLPPKQSLPLSMMDHHVVPMGIRAPTDSIPYGDHILGGGSSTSVPGDMQQLIDFPFYGDQDKFVGSSFEGLPLDYISISSPIPDIDDLLHDDDLMEYLGT	27.87	305	4e-12	68.2		XP_010651273.1	PREDICTED: ETHYLENE INSENSITIVE 3-like 3 protein isoform X1 [Vitis vinifera]	623	MGEFEEIGVDMCMLGDSSDIEVDEVRCENIAEKDVSDEEIEAEELERRMWKDRIKLKRIKERQKITAQQAAEKQKPKPNADHARRKKMSRAQDGILKYMLKLMEVCKARGFVYGIIPEKGKPVSGASDNIRAWWKEKVKFDKNGPAAIAKYEAECLAMVENENNRNGNSQSTLQDLQDATLGSLLSSLMQHCDPPQRKYPLEKGVPPPWWPSGNEDWWVKLGLARSQSPPYKKPHDLKKMWKVGVLTAVIKHMSPDISKIRRLVRQSKCLQDKMTAKESSIWLGVLNREESLIRQPSSDNGTSGITGTPPNGHDGKNKVAVSSDSDYDVDGVDDGVGSVSSKDDRRNQQMDIASFEDDRDNSGAQPVQDKKKGRKQLKRKRPHVKSRPVNQESAPSLEENLHEESRNSLQHLHNEPRNSLPDINHNDAQLAPYEMLGTQQENDRVTSLRPLEKDLENQSQLPEPEFNHFSAFPSANAISTQSMYVGGRPLLYPAVQNAELHHGTPYEFYNPPSDYGHNPDGQQSHMAMNETQMRLEDGRIHEPELNRNGNDISGGNLRHYVKDTFHSGQDRPVESHYGSPIESLSLDFGGFNSPFDLGIDGTSLGTPDIDYLLDDDLIQYFGA	34.45	299	3e-30	124		XP_010315880.1	PREDICTED: ETHYLENE INSENSITIVE 3-like 3 protein [Solanum lycopersicum]	660	MAVMDEIGIDVSSDIEIDDIKCDIAEKDVSDEEIEPKELERRMWKDRVKLKRLKEKQKLAARLAAEKQDNKQVTDQATRKKMSRAQDGILKYMLKLMEVCNARGFVYGIIPDKGKPVSGSSDNIRAWWKEKVKFDKNGLAAIAKYEAECLARGDGVGSQNGNPQSVLEDLQDATLGSLLSSLMQHCDPPQRKYPLEKGISPPWWPTGDEGWWAKMGLPKGQKPPYRKPHDLKKMWKVGVLTAVIKHMSPDIAKIRRLIRKSKSLQDKMTAKESSIWLAVLSREEATLQQAGSENGSSSVEEPVRNRGEKKKPLVSSDSDYDVDITDDGIGSVSYRDERRNHVHPLKAIPQSHQSTEKGDGHHRRRKRARSNPTEKQIQPSQLHGDEHSNTLPDINSSKMLLAGRITSNSLQGNDKSETTNSVENDLEIQSELPLQDSNLSLVPSAHVVRKEDTYIGAGPSFYPMSQNSAVVPYESEMHLENQRSIVQHQFQDTQFHGLQKISGINDGPQISLSHYGPPNNGLQYGPPSSIAHTELQVSEFAQGSQFSNFSQPPVYHSYSSPEFGATHAEPQSHLAHNELHVTPRHSGVGPSLHGSGNDISKVNHHDGKDMFQNNHDRHIDMPFASPLGSPFDLGLDTESHFDNSDYDLDFDKELMSFFAS	68.12	160	2e-55	195		AT1G73730.1	EIL3, SLIM1, ATSLIM, AtEIL3	ETHYLENE-INSENSITIVE3-like 3	567	MGDLAMSVADIRMENEPDDLASDNVAEIDVSDEEIDADDLERRMWKDRVRLKRIKERQKAGSQGAQTKETPKKISDQAQRKKMSRAQDGILKYMLKLMEVCKVRGFVYGIIPEKGKPVSGSSDNIRAWWKEKVKFDKNGPAAIAKYEEECLAFGKSDGNRNSQFVLQDLQDATLGSLLSSLMQHCDPPQRKYPLEKGTPPPWWPTGNEEWWVKLGLPKSQSPPYRKPHDLKKMWKVGVLTAVINHMLPDIAKIKRHVRQSKCLQDKMTAKESAIWLAVLNQEESLIQQPSSDNGNSNVTETHRRGNNADRRKPVVNSDSDYDVDGTEEASGSVSSKDSRRNQIQKEQPTAISHSVRDQDKAEKHRRRKRPRIRSGTVNRQEEEQPEAQQRNILPDMNHVDAPLLEYNINGTHQEDDVVDPNIALGPEDNGLELVVPEFNNNYTYLPLVNEQTMMPVDERPMLYGPNPNQELQFGSGYNFYNPSAVFVHNQEDDILHTQIEMNTQAPPHNSGFEEAPGGVLQPLGLLGNEDGVTGSELPQYQSGILSPLTDLDFDYGGFGDDFSWFGA	78.69	122	3e-54	191		1	8e-51	173.3	PF04873.8	EIN3		K14514	EIN3	ethylene-insensitive protein 3	---		1	GO:0005634	2	GO:0003677, GO:0003700	28	GO:0000165, GO:0000303, GO:0006355, GO:0006612, GO:0007154, GO:0007165, GO:0009409, GO:0009414, GO:0009651, GO:0009723, GO:0009733, GO:0009737, GO:0009738, GO:0009743, GO:0009753, GO:0009862, GO:0009867, GO:0009873, GO:0009970, GO:0010363, GO:0030968, GO:0031348, GO:0035556, GO:0042538, GO:0042762, GO:0043069, GO:0050832, GO:0071281
	541	Peam|DryGeneModel_541 maker-Scf01199-augustus-gene-0.5-mRNA-1	522	ATGGAGTGGCTCGACTCGCAGTTGAGCCGGAGCATCGTGTTCTTGTGCTTTATCAGCCTAGGACTCCTCTCCGTGGCACAGCTCAATGAGATTGCTATTGGGTTGGAGAGGAGCGGGCACAAGTTCTTATGGGTGGTGCACAGTCCACCCTCCAACGACGAGTCCCGACTGGACCTGGGCGCCCCGCTGTCGGAGGAGTTCTTGGAGCGGACGAAAGGCAGGGGGCTTGAACTTGTGAACGCCACAGATGTCCGTGCTGAGTCACGAGTCGCTGTACGCGGAGCAGCGGCTAAACCGGTTGGTGGTGGTGGAGATGGGGCTGGCATTGGCTATGAAGAAGGGGAAGGATGGGTGGAGATTGGGCTGACGTTGGCTGTGGAGAAGGGGAAGGATGGGTGGAGATGCTTGCATTGGCTGTGGAGAAGGGGAAGGAAGGGGCATTTTGGTCTTGTGGAAAATTTATGTAGGAATCGAATGGCCATTCCTTTACCTCCCCAGTGGAATGACCATTCCTCTACATAA	173	MEWLDSQLSRSIVFLCFISLGLLSVAQLNEIAIGLERSGHKFLWVVHSPPSNDESRLDLGAPLSEEFLERTKGRGLELVNATDVRAESRVAVRGAAAKPVGGGGDGAGIGYEEGEGWVEIGLTLAVEKGKDGWRCLHWLWRRGRKGHFGLVENLCRNRMAIPLPPQWNDHSST	36.338	Partial		XP_006843338.2	PREDICTED: UDP-glycosyltransferase 88A1 [Amborella trichopoda]	504	MVWSDCIQSLYISSFHVWPHQSRCGMCLHSFKMSESIVLYPSPGMGHLVSMMELGKLILHHYPTFSIHVLTFNPPFHTGATAPYMSRIAAEYPAISFHELSLPPNQCATFMDWFLVLKPLVREALESFSRRTPVRAFIMDFFCTSVLEDAEELCIPAYFFFTSAAAFLVLFLYFPELHKQNPGTLKDLDRDLFIPGLPPMPLSVFPDSMQDRSQKLYQWCLHHASRLPRGRGIIINSFHDLEPLGMRALAFEECAPGVPMPLTYCVGPLIAAGDSRNPSESLSWLDTQPAGTVVFLCFGSMGRLSAAQLNEIAVALERSEHRFLWVVRSPPAEGEEMGKRPPEPDLEALLPEGFLKRTAGKGLVVKTWAPQVAVLNHMAVGGFVTHCGWNSLLESVCAGVPMAAWPLYAEQHVNAWLMVGEREMGVAVGAVERGEDGVVGAEAVARLVRELMDSSRSMRVRERVAKLKERAVAALAEGGTSVTSLAELVNAWLEGPPPPPPPPR	56.1	82	6e-21	88.2		XP_002440116.1	hypothetical protein SORBIDRAFT_09g026240 [Sorghum bicolor]	478	MAEPSPNPTVVLHACLGVGHLIPMVELAKQLLRRGLAVIIAVPTPPASTADFFASSASAVAALAAANPAVSFHHLPPPDYPVPDSDPFLQMLDALRLTVPSLTAFLRSLPSVAGLVLDLFCGDALDAAAATGIPAYFYYTSCAGDLAAFLYLPHYFATTEGGPSFKDMGKALLHFPGIPPIPASDMPHTVVDRTSRTCASRIVHYGRVPEARGVLINTYEWLEARAVRALRDGVCVPGRPTPPVYPIGPLIVKGEEAAEEVERHACLSWLDAQPERSVVFLCFGSLGAVSAAQIKEIARGLESSGHRFLWVVRSPPEDPAKFFLARPEPDLDSLLPEGFLERTSGRGMVVKMWAPQVEVLRHAATGAFMTHCGWNSVLEAASAGVPMLCWPMYAEQRLNKVFVVDEIKAGVVMDGYDEELVRAEEVEKKVRLVMESEEGEKLRGRLAMAKEKAAEALADGGPSWVAFEEFLKDLKLAK	56.1	82	3e-21	89.4		XP_002276981.1	PREDICTED: UDP-glycosyltransferase 88A1-like [Vitis vinifera]	480	MVSEMESVLVLYPSPAMGHLISMVELGKLILKYYPSISITILTITPPFDTGATASYIAGVSSTTPSITFHHLSTTPLPRPVSSYPSFEALTSELLTLNNPNVHHALQSISLNSTVLAFIIDFFCTPALGVAKELNIPAYYFFTSSGTGLALFLYFPTLHRKNTQRFRDTNTIHEVPGLPPLPSADMPGPLLDRTSKEYESFLYYATHISKSAGIIVNTFESLESEAVKAIYDGLCVTDGPTPPVFCIGPLIATQGGHGGGGEKEYCLKWLNSQPKRSVVFLCFGSLGVFSEAQLKEIAVGLEKSGQRFLWVVRSPPSKDKSRRFLAPSDPDLDSLLPDGFLDRTKDRGLVVKSWAPQVAVLNHGSVGGFVTHCGWNSVLEAVSSGVPMVAWPLYAEQRFNKVMLVEEMKVALPLEESKSGLVTATEVEKRVRELMETEKGFNIRNQVKAMKEEAKAAMNDGGSSLVALDKLLKSCRQKQI	59.04	83	2e-23	95.9		XP_004243656.1	PREDICTED: anthocyanidin 3-O-glucosyltransferase 2-like [Solanum lycopersicum]	476	MSQFELVFVPTPSIGHLVPFCKFAEKLVDRDERLCVTILIIRPPPPWGSTLDAFIERISSAPEGNRIRYIILAQIELPSLEELAKSIENYISLLIASYRPIVKDAIISNKAWPATDSNPKIVGLVIDMFCTSMIDVANELDIPPYLFFTSGAAFLGFLFYLSVWHDQFGREFNRFDGDLNIAAYAHPVPSKFLPSFAFVKYGYDSFRNHGVRFKETKGIIINTVEEFESYAVNSLASDPELPPVYTAGFLLNFEAQNSNGNSKSEDEEIMKWLDQQPPSSVLFLCFGSAGIFEEPQLIQMAIGLEQSGVRFLWSIHLPVDAETTKLEEILPEGFLERTKNRGIVCGWAPQVDILAHKATGAFVSHCGWNSTIESVWHGVPIVAWPLYAEQHINAFQLVNDLEVAVELTMNYRMRDSDHSEIVKAEEMDKAIRRIMDRENPLRKRVKEMGEICRNALTEGGSSFISLGRFIETILDS	48.68	76	2e-15	73.2		AT3G16520.2	UGT88A1	UDP-glucosyl transferase 88A1	446	MGEEAIVLYPAPPIGHLVSMVELGKTILSKNPSLSIHIILVPPPYQPESTATYISSVSSSFPSITFHHLPAVTPYSSSSTSRHHHESLLLEILCFSNPSVHRTLFSLSRNFNVRAMIIDFFCTAVLDITADFTFPVYFFYTSGAACLAFSFYLPTIDETTPGKNLKDIPTVHIPGVPPMKGSDMPKAVLERDDEVYDVFIMFGKQLSKSSGIIINTFDALENRAIKAITEELCFRNIYPIGPLIVNGRIEDRNDNKAVSCLNWLDSQPEKSVVFLCFGSLGLFSKEQVIEIAVGLEKSGQRFLWVVRNPPELEKTELDLKSLLPEGFLSRTEDKGMVVKSWAPQVPVLNHKAVGGFVTHCGWNSILEAVCAGVPMVAWPLYAEQRFNRVMIVDEIKIAISMNESETGFVSSTEVEKRVQEIIGECPVRERTMAMKNAAELALTETE	55.26	76	2e-21	89.7		---	---	---	---	---		---	---	---	---		2	GO:0005634, GO:0005829	7	GO:0008194, GO:0016757, GO:0016758, GO:0080043, GO:0080044, GO:0080045, GO:0080046	1	GO:0008152
	542	Peam|DryGeneModel_542 augustus_masked-Scf02439-processed-gene-0.0-mRNA-1	2202	ATGGATCTCAACCCTTCTTTCACTCTCCTTCCTTCACGTCTCTCAGCTTCAGAGAAGAACCCAAAGGCCAGAACCAACTTCAATCTCAACCTCCACCATCCTCTCCTTGCCCGTCTGGAGCGATGCACAGACATGCTCCAACTACGACAAATCCATGCTCAGATCATAGCCACAGGCCTCATCCATGAAACCTTCGCCGCCAGCAGGCTCATCGCCTTCTGCGCGTTCTCCATCCATGGTGATCTCAACTACGCTCTCGCTCTTTTTAAACAAATCCACACTCCCAATCTCTTCATATGGAATGCCATGATCCGTTCCTTCTCCAGAAGTAACCATCCTGAAAAATCATTGCAGTTCTACATTGATATGTTGGATTCAGGCTGTTCTGCTGACACTTACACATTCCCCTTCCTTCTCAAGTCATGTTCGCACCTTGCGGCCCTCTCAGAAGGCCAGCAGATCCACACCCATGTAGTGAAAACTGGATTGAGTGCTGATTCTTTTGTTGCGAACTCATTGATTCACATGTATGCGGAGTGCGGTTGCGTCGAATTCGCAGGGTTGGTTTATGAGAAAATGCCCGCGGGTGAGAGAAACCAGGTTTCTTGGGCATCGATGATTGCCGGGTTTGTCGATAAGGACCGGCCTAAGGAGGCATTAGCGTTGTTTCTGGCTGAGGATTGGAGGAAGTTGGATGTTGATCAGATCACATTGGCAACAGTTCTTTCGGCGTGTGGGCGAGAGGGAGACTTGGATCTTGGAAGGAAAATCCATCACTATATCATAGAAGAGAAGATTGAAATGGGCCTAATTCTTTGTAATTCACTCATGAGCATGTACCTCAAGTGTGGGTATCTTGAGACTGCTTGTGGGCTTTTCAAGGACATGCCTGTTAAGGATTCAGTATCTTGGAATGCTTTAATTTCGGGGTTTTCGGAGAATGGGCGTCTGGAAGAAGGATTAGAACTATTTCGAGAAATGAAAACAAGCAATGTAGGGGTGAATGAAGCCACCTTCTTGAGCTTAATTTCAGCTTGTGACAACCTAGATTTAGGCCTTGTGATTCACAATCATGTGAGAGAAATGGATCTTCAATGGAAACTCTCCATCTGCAATGCACTTATAGCTATGTATTCAAGAATTGGAAGGATGGACATCGCAAGAAAGCTCTTCGATGAGATGCCTGAAAGAGATATTATCTCCTGGAACTCAATAGCTGCAGGGTATGCTGAATCAGGGTTGATGGAAAGTGCTCACCTTCTTTTTGATCAAATGTCTGAAAAGGATAATTTCTCTTTGAGTACAATGATTCTTGGGTATGTCAGGCAGGGTCAATCAGACGAAGCAATGAAGATCTACAAAAAGCTTGAGGTTGATGGTATGCAACCCGACAAGGTTACTATAATCAGTGTTCTTTCCGCGTGTTCTCATCTCGGTGCATTAGAAGAAGGAACATCAATTCATCAATATCTAGAAAAGACTGAAATGCAGATTGATGCTTCTTTGGCCACTGCTCTCATCGACATGTATGCAAAATGTGGCTGTTTGGAGAAGGCCATGGAAATTTTTGGAGGCCTGTCTGAAAAGGATGTATGTGCATGGACTGCATTGATTTCAGGGCTGGCAATCCACGGGCATGCAGAAGAGGCTCTCCATGTCTTCAGAAAAATGCAACATGTAGGGGGAGAGTCCATCAGGCCAAATTCCATCACCTTTCTAAGTATTTTATCTGCCTGTTCTCATGCTGGCTTTGTTGATGAAGGTCAGCGAATCTACAATAGTATGTGGACAGATTACGGCATTGAACCAACAATGGAGCACAAAGGCTGTATGGTTGATCTTCTTGGACGAGCTGGATTATTAAATGAAGCAACAGAGTTCATAGCAAGATTGGGCTCTGAAGTTGATGCCAGTGTCTGGGGAGCTCTACTGGGTGCTTGTAGAATCCATGGAAATGTAGAGTTGGGTGAATATGCTACTAAAAAGATACTTGAATTGGAGCCTATGCACCACGGAGCCTATGTCCTTATGTCAAACATATATGCAGAGGCTGGCAGGTGGAATGAATCGAAGAGGATGAGAAAGAAGATGAAGGATGAGGAGATATCAAAGGCAGTTGGGCGGAGTTGGATTGAAGTGAATGGAATCCGTCATGAATTTACGGCAGGAGATGTATCCCACACTGGATCTGATTATCAATGA	733	MDLNPSFTLLPSRLSASEKNPKARTNFNLNLHHPLLARLERCTDMLQLRQIHAQIIATGLIHETFAASRLIAFCAFSIHGDLNYALALFKQIHTPNLFIWNAMIRSFSRSNHPEKSLQFYIDMLDSGCSADTYTFPFLLKSCSHLAALSEGQQIHTHVVKTGLSADSFVANSLIHMYAECGCVEFAGLVYEKMPAGERNQVSWASMIAGFVDKDRPKEALALFLAEDWRKLDVDQITLATVLSACGREGDLDLGRKIHHYIIEEKIEMGLILCNSLMSMYLKCGYLETACGLFKDMPVKDSVSWNALISGFSENGRLEEGLELFREMKTSNVGVNEATFLSLISACDNLDLGLVIHNHVREMDLQWKLSICNALIAMYSRIGRMDIARKLFDEMPERDIISWNSIAAGYAESGLMESAHLLFDQMSEKDNFSLSTMILGYVRQGQSDEAMKIYKKLEVDGMQPDKVTIISVLSACSHLGALEEGTSIHQYLEKTEMQIDASLATALIDMYAKCGCLEKAMEIFGGLSEKDVCAWTALISGLAIHGHAEEALHVFRKMQHVGGESIRPNSITFLSILSACSHAGFVDEGQRIYNSMWTDYGIEPTMEHKGCMVDLLGRAGLLNEATEFIARLGSEVDASVWGALLGACRIHGNVELGEYATKKILELEPMHHGAYVLMSNIYAEAGRWNESKRMRKKMKDEEISKAVGRSWIEVNGIRHEFTAGDVSHTGSDYQ	95.698	Complete		XP_011628333.1	PREDICTED: pentatricopeptide repeat-containing protein At2g45350, chloroplastic [Amborella trichopoda]	742	MLLASSSSATQHQSSWSGPSSSTIYLLHTQSFNAIRELHQIHARAVTTGLIRRVSVAAKLLSLCSSPPIRRLDYASRLLLLLDEQSHHPYLWNTLIRAYSDSNRPLDALLLYSEMLHQGVQLDKFTYPWVLKACAHLLALKEGEQIHAQIVKSPKHLSFDVFVLNTLINLYVKCSQFDAANRVFDKMPHRDVVSWNAMIGGCDPLLFFCRMLGNGVLPDRFSFTLVLKACTSLTAIREGLQIHSWISKSEFQSDVFVQNALIHMYSRCVGVQFACRVFDLMPQKDAVAWNTMIDGHVKSGDMEAAQDLFDQMPERCLASWNAMVDGYAKAGNIEVALRLFDAMPERDSVSWNAMIDGYAKWGLMEGAHELFMRMPQRDVISWANMIDGYSKIGSIDIARDFFEQMPQRDSISWNVMLGGYVQNGQYKDAIELFHMMQVEGVKPNQVTLVTVLSAIASLGALEEGKWVHNHIDKNQNQFQLDGILGAGIIDMYSKCGSIESGLRVFMALQKRSINHWNAIIGGLAMHGLGHQALQLFSEMQRLSFKPDDITFIAVLSACSHAGLVNEGIHYFESMSKEYNIEPKLQHYGCMVDIFGRAGLLEEAKKFIEEMPIEPSIMVWRSLLGACRNHGNIEIGQWAGRCLIELAPFESSSYVLLSNLYANASMWDDASTVRMMMRARDVKKIPGCSWIEVHGVVHEFLVGDKSHPEVENINRVLKKLALDLKSAGYVLGPIPILMDAYVD	39.13	690	5e-166	495		XP_002467957.1	hypothetical protein SORBIDRAFT_01g037150 [Sorghum bicolor]	650	MLTVSLLDAQLSRCRSARHLLEIHAQFLASGLLADAYAASRLLLFTTSATAARLLPQPLHHSLQLFRLVRSPNAFTCNTLIRAALRQGLPHLCFPLYASMPAAPDTYTHPLLAAACAARGDAREGRQVHSHAVKHGFGDNLYLRNALMHMYSACGCVAGARRVFDAGPVWDAVSWNTILATYVRDGDVEQAVGVFARMPERSAAAVSSMVALFARTGMVEEARGVFDGAEHRDAFTWTAMISCFERNDLFVEALAVFSDMREEGWPVDEAVMVSVVAACAKSEVIQNGEVCHGLVVRAGLGSRVNVQNALIHMYSSCLDVVAARRLFDSSESLDHFSWNSMISGYLKNGRVEDAKALFNVMPDKDNVSWSAMIAGCVQNNQSSEALTVFDNMRAHEIKPDEVTLVSVISACTNLCALEQGKLVHEYIRQYQYNITIVLGTSLIDMYMKCGCMEAALEVFDMVEEKGTPCWNAVIVGLAMNGLVTRSLDMFSEMETSGIAVPSEITFTGVLSACRHGGLVEEGRQFFKLMQNKYQIIPNIRHYGCMVDLLGRAGYVREAEDLIQSMPMSPDVPAWGALLGACWKHSDSEVGERVGKKLVKLDPHHDGFQTMLSNIYASEGMWQCVKDLRGSMKQHVAKVAGCSVVESSHSS	36.15	686	3e-139	423		XP_002279134.1	PREDICTED: pentatricopeptide repeat-containing protein At3g22690 [Vitis vinifera]	836	MASSLCLSPLLSATQIKEADPMTKDSCLNESLRCCKTLNQLKQLHCQITKNGLDQIPSTLTKLVNAGAEIASPESLDYARKAFELFKEDVRSDDALFMLNSLIRGYSSAGLGREAILLYVRMLVLGVTPNHYTFPFVLSGCTKIAAFCEGIQVHGSVVKMGLEEDVFIQNCLIHFYAECGHMDHGHKVFEGMSERNVVSWTSLICGYARGDRPKEAVSLFFEMVEAGIRPSSVTMVCVISACAKLRDLDMGERVCAYIGELGLKLNKVMVNALVDMYMKCGAIDAAKRLFDECVDRNLVLYNTILSNYARQGLAREALAILDEMLQQGPRPDRVTMLSAISASAQLVDLFYGKVCHGYVIRNGLEGWDSIGNVIIDMYMKCGKPEMACRVFDLMSNKTVVSWNSLTAGFIRNGDVESAWEVFNQIPERNAVFWNTMISGLVQKSLFEDAIELFREMQGEGIKADRVTMMGIASACGYLGAPELAKWVHTYIEKNGIPCDMRLNTALVDMFARCGDPQSAMQVFNKMTERDVSAWTAAIGTMAMEGNGEGATGLFNQMLIQGVKPDVVLFVQVLTACSHGGQVEQGLHIFSLMEDHGISPQIEHYGCMVDLLGRAGLLREAFDLIKSMPMEPNDVVWGSLLAACRVHKNVEMATYAAERINELAPQRAGVHVLLSNIYASAGKWTDVARVRLNLREKGVRKVPGSSSVQVNGVIHEFTSGDESHPEMTHIALMLQEMNCRFSDAGHIPDLSNVLLDVDEQEKEYLLSRHSEKLAIAFGLIATGRSMPIRVVKNLRMCSDCHSFAKMASIIYNREIIVRDNNRFHFFRQGLCSCCDYW	39.26	698	8e-165	496		XP_010313676.1	PREDICTED: pentatricopeptide repeat-containing protein At3g62890-like [Solanum lycopersicum]	795	MNLTNVYTFSPFKSNFVQRLTSKTTINLSILEVLLLRCQNSKHFGQILSQMISTGFIRDTYAASRILKFSTDSLFIHVNYSHKIFDYIDNPNGFICNTMMRAYLQRNQPQNTIFLYKSMLKNNVCIDNYTFPLLVQASTVRLSEAEGKEFHNHVIKTGFGLDVYVKNTLINMYAVCRNLVDARKMFDESPVLDSVSWNSILAGYVQVGNVDEAKVIFDKMPMKNVIASNSMIVLLGRSGRMSEACQLFNEMMQKDVVSWTALISCYEQHGMHTQALDLFMQMCSNGISIDEVVVLSVLSACAHLLVVQTGESVHGLVIRVGFESYVNLQNALIHMYSTCGDVMAAQRLFDTSSHLDQISWNSMISGYLKCGSVEKARELFDSMAEKDVVSWTTMISGYAQHDHFSETLALFQEMLHEDSKPDETTLVSVLSACTHLSALDQGKWIHAYIRKNGLKVNSILGTTLVDMYMKCGCVENALEVFNAMEEKGVSSWNALILGLAMNGQVERSLDMFQKMKECGVTPNEVTFVAVLGACRHMGLVDEGRSYFNAMTTHYNVEPNIKHYGCMVDLLARTGLLKEAETLIDSMPIAPDVATWGALLGACRKHGNSEMGERVGRKLLELQPDHDGFHVLLSNLYASKGNWDSVLDIRVAMTRKGVVKVPGCSMIEANGAVHEFLAGDKSHSQINEIEEMLAEMEKRLKIMGYAPGTDEVLLDIDEEEKESTLFRHSEKLAIAYGLIAIAPPTVIRIIKNLRICSDCHAAAKLISKAFDREIVVRDRHRFHHFKDGSCSCMEFW	38.03	731	2e-171	511		AT3G22690.2	---	INVOLVED IN: photosystem II assembly, regulation of chlorophyll biosynthetic process, photosystem I assembly, thylakoid membrane organization, RNA modification; LOCATED IN: chloroplast; EXPRESSED IN: 13 plant structures; EXPRESSED DURING: LP.04 four leaves visible, 4 anthesis, petal differentiation and expansion stage, E expanded cotyledon stage, D bilateral stage; CONTAINS InterPro DOMAIN/s: Pentatricopeptide repeat (InterPro:IPR002885); BEST Arabidopsis thaliana protein match is: Tetratricopeptide repeat (TPR)-like superfamily protein (TAIR:AT2G29760.1).	842	MAMLGNVLHLSPMVLATTTTTKPSLLNQSKCTKATPSSLKNCKTIDELKMFHRSLTKQGLDNDVSTITKLVARSCELGTRESLSFAKEVFENSESYGTCFMYNSLIRGYASSGLCNEAILLFLRMMNSGISPDKYTFPFGLSACAKSRAKGNGIQIHGLIVKMGYAKDLFVQNSLVHFYAECGELDSARKVFDEMSERNVVSWTSMICGYARRDFAKDAVDLFFRMVRDEEVTPNSVTMVCVISACAKLEDLETGEKVYAFIRNSGIEVNDLMVSALVDMYMKCNAIDVAKRLFDEYGASNLDLCNAMASNYVRQGLTREALGVFNLMMDSGVRPDRISMLSAISSCSQLRNILWGKSCHGYVLRNGFESWDNICNALIDMYMKCHRQDTAFRIFDRMSNKTVVTWNSIVAGYVENGEVDAAWETFETMPEKNIVSWNTIISGLVQGSLFEEAIEVFCSMQSQEGVNADGVTMMSIASACGHLGALDLAKWIYYYIEKNGIQLDVRLGTTLVDMFSRCGDPESAMSIFNSLTNRDVSAWTAAIGAMAMAGNAERAIELFDDMIEQGLKPDGVAFVGALTACSHGGLVQQGKEIFYSMLKLHGVSPEDVHYGCMVDLLGRAGLLEEAVQLIEDMPMEPNDVIWNSLLAACRVQGNVEMAAYAAEKIQVLAPERTGSYVLLSNVYASAGRWNDMAKVRLSMKEKGLRKPPGTSSIQIRGKTHEFTSGDESHPEMPNIEAMLDEVSQRASHLGHVPDLSNVLMDVDEKEKIFMLSRHSEKLAMAYGLISSNKGTTIRIVKNLRVCSDCHSFAKFASKVYNREIILRDNNRFHYIRQGKCSCGDFW	38.31	697	9e-154	468		5	8.90E-75 | 5.60E-72 | 6.10E-43 | 2.80E-39 | 9.80E-05	241.6 | 237.5 | 143.9 | 130.1 | 22.6	PF01535.15 | PF13041.1 | PF12854.2 | PF13812.1 | PF13428.1	PPR | PPR_2 | PPR_1 | PPR_3 | TPR_14		---	---	---	---		1	GO:0009507	---	NA	5	GO:0009451, GO:0010027, GO:0010207, GO:0010380, GO:0048564
	543	Peam|DryGeneModel_543 augustus_masked-Scf02439-processed-gene-0.1-mRNA-1	1995	ATGATCAGAACTGGCCTAATCCAAGATACCCTTTTGGCAAGCAGAATAATCTCTTTCTTCACTGGTTATTCTACCCATTTCGACATTGCATATGGTCGCCGTGTGTTTGATCAAATTCCTCAACCAAATGCATTCACATGGAACTTCATGCTGCGGGGTTACGTGCAGAATCATTCTCCAAATGACACAATTTCCCTTTACAAACAGATGCTAGTTCGCGGTTTTTCTCCTGATAATTACACTTACCCAGTAGTAACTAAAGCTTGTTCTCATCTCCGTGCACTCAAATTGGGAGAAGCAATCCATGGGCAGATTGTAAAATGCGGGTTTGATTCAGATATGTTTATTATGTCTGGAGTTGTCAGTCTCTACACCAGCTGTGGGGAAATTGAAGTCGCAAGAGACGTCTTTGATGAAATGACAGAAAGAGATGTGGTTTCTTGGACAACGATGATCTCTGGCTATGCTCAGCTGAACTGTGCTGATGAGGCCTTACTTTTGTTTGATGAGATGAAATTGACTGGCATCGAGCCAAACAAGGTCACGCTAATGAGCCTACTGTCTGCCTGTTCACAGCTGAAAGCTCTTAGCAGAGGCCAATGGCTTCACTCTCATATCTTAGAAAACAGGATAGAATGTGATATGTTCCTTGGAAATTCACTCATGAACATGTATGCCAAGTGTGGAAGCATGTCGAATGCAATCAGAATTTTCGAGAGCATGCCAATAAGAAACACTTCTTCATGGAATGCTTTAATTGGAGGTCTCGTTCAGTATGGACTTCCTACGAAGGCCTTGGAACTATTCTGGAAAATGGAAGTAATACCAAATGAGATCACAGTAGTAAGCGCTTTGTCAGCATGTTCATCGTTAGGTGATCTAGATCAAGGAAAACTTGTTCATGTGTGGATCAAGGAACACATGATCAATTGTGATGTCTTTGTTCTAAATGCTTTGATCAACATGTATGCAAAGTGTGGTGATCTAAACGCAGCAGCATGTATCTTTCATGAAATGCCTGACAGGGATGTTTTCTCCTGGACAGCTATGATAACGGGCTATGTACAAGGAAACCAATCTAAAGAGGCCTTGTGTCTCTTTCAAGAGATGCAGCAATCTGGTGTTGTACCAAATGAAGTTACTTTGGTTAGTTTGCTATCCGCTTGTGCCCAGCTGGGGGCACTGGATCGAGGCAAATGGATCCACACTTACATAGAAGAAAACAACGTGAGACAAGATTTGTGTGTAGGAAATGTGCTTGTGGATATGTATGGCAAGTGTGGGTGTATAGAAAGCGCAGTGCATGCATTCCATAGGATGCACCAAAAAGATACATTTTCATGGAATGCAATGATCGGTGGCCTTGCTGCAAATGGATATGGAAGAGAAGCTCTCGACCTTTTTGCTCAAATGCAAAGGGTTGGTGATACTAGACCTGACAATGTCACATTTACTGCTGTTCTTTCTGCGTGTACACATTCAGGCATGGTTCATGAAGGGTTGCATTACTTCAACTCCATGTCTTGCGTGTATGATATCACACCAAGAATTGAACACTACGGATGTATAGTGGACCTCCTTGGCAGAGCAGGTCTTCTAGAACAAGCGAGCGATTTCATTGAGAAAATGCCCATAAAACCAAATGCCATAATCTGGGGGTCTCTCCTTGCTGCTTGTCAAGTACATCACCAGGTGGATCTTGGAGAGAAGGCTGCAAAACACATTCTTGAGCTGGCACCCAATGACGAGGGAGCATATGTTCTTATCTCTAACATGTATGCTGAGGCAGGTAGGTGGGGTGATGTGAGAAACATTAGAACTCTGATGGGCAATAAGGGTATTGAAAAGTTCCCGGGATTCAGTTCGATTGAGATTAATGGAACTGTTCATGATTTCTATGCTGGAGATACAATGCGGCATCAATATGATCAGATCTACGTGCTTATGGATGGCCTTATGCTTCATTTAAAGCAAGTTCTTTCTGAAACAAGTTGA	664	MIRTGLIQDTLLASRIISFFTGYSTHFDIAYGRRVFDQIPQPNAFTWNFMLRGYVQNHSPNDTISLYKQMLVRGFSPDNYTYPVVTKACSHLRALKLGEAIHGQIVKCGFDSDMFIMSGVVSLYTSCGEIEVARDVFDEMTERDVVSWTTMISGYAQLNCADEALLLFDEMKLTGIEPNKVTLMSLLSACSQLKALSRGQWLHSHILENRIECDMFLGNSLMNMYAKCGSMSNAIRIFESMPIRNTSSWNALIGGLVQYGLPTKALELFWKMEVIPNEITVVSALSACSSLGDLDQGKLVHVWIKEHMINCDVFVLNALINMYAKCGDLNAAACIFHEMPDRDVFSWTAMITGYVQGNQSKEALCLFQEMQQSGVVPNEVTLVSLLSACAQLGALDRGKWIHTYIEENNVRQDLCVGNVLVDMYGKCGCIESAVHAFHRMHQKDTFSWNAMIGGLAANGYGREALDLFAQMQRVGDTRPDNVTFTAVLSACTHSGMVHEGLHYFNSMSCVYDITPRIEHYGCIVDLLGRAGLLEQASDFIEKMPIKPNAIIWGSLLAACQVHHQVDLGEKAAKHILELAPNDEGAYVLISNMYAEAGRWGDVRNIRTLMGNKGIEKFPGFSSIEINGTVHDFYAGDTMRHQYDQIYVLMDGLMLHLKQVLSETS	87.82	Complete		XP_011629219.1	PREDICTED: pentatricopeptide repeat-containing protein At3g57430, chloroplastic-like [Amborella trichopoda]	676	MIRASLIEDTFLASRIISALCRVSTPQSLKVAYRLFFSQIPHPTMFIWNSIIRAYAHSHEPKEALSLYQTMLEREVSPDNYTLPIVIRACIRLSSPKTGLTIHGQVIKLGFEFDIFVKSGVLNLYINFQRLDVARCMFDEMDERDVVLWTTMIAGYANSDNSKEAFLLFEEMQNTGISPNRVTIVSLLSACAKLGALNKGRWLHKYIEDKWPSPDLLVGNALVNMYAKCGCLYEAKRIFDSMKEKNVVSWNAMIGGFAQANSGTEALALFEEMRLVGPTPNGFTMVSVLSACAQLGDLKLAKKLHSYVEELELIEKDVFVGNGLINMYAKCGAIERANSVFRQMRVRDIFSWTAMITGLVQGNQFKEALSLFQKMQNFGEKPNEVTLVSILSACAQLGALDQGRWIHAYIDEHDMGCDVFVNNALIDMYAKCGCIETALLVFRGMTWRDVASWNTIMGGIAMHGHARKAIQLFTEMLKQRDVRPDRMTLMAVLCACTHGGMVQEGRHYFKSMNTIYGVNPSVEHYGCMVDLLGRAGLFDEACGLIDSMPMNPNAIIWGTLMASCRVHNNVDLAETAARHLIELSPNDEAVYVLLSNMYAESQRWEDARKIRDLMSERGIEKAPGCSSIEVNGVVNEFLVQDFSHPERDRIYSVLDGLALILRQAGYLPDLAQEFDA	55.27	664	0	763		XP_002456045.1	hypothetical protein SORBIDRAFT_03g029460 [Sorghum bicolor]	615	MRYLYFRPNARHACPQRHPLLTHLDACSSRAHLAELHARLVRAHLAPDSAVAGRLVALLASPALGDDMRYARMVFDGISQPNAAVWNCMIRGYTNHGAPSDALATFRAMLWRGVSPDSYTMAAAVSASAAFANWQWRATGDAVHAMVRKIGCASDLFVMSGLVNLYGTFRSAEDARKVFVEMHERDVVSWTSMISAFAQCGMWDDALRFLAEMQADGISPNKVTVISLLSACGHTQTVDKGRWVYGQLSEYGIEPDADIGNSAISMYAKCGCMSDALQVFRTMPVRSTKSWNILIDGFVQNQRHKEALTVFQEMISTGLTPDAVTLASVLSACAQLGDLQQARDVHNYIKNHGIHCGTLLTNSLINTYAKCGDMVAANVAFQTMKQRDVVSWTTMVCGYVHGRQFTAAFEFFEEMKSAEVVASEMALHKQTITWNSMIGGFSSNGHGKEAVQLFNQMLKLGHPKPDGITFKAVLGACAHVGMVNEGLQHFYSMSSFTIAPDIEHYGCIVDLLSRAGLLEEAFEFIKNMPIEPNPVIWGSLLSACRFHHEIDLARRIGQHITKLAPNDVGAHVLISNLHAEGGQWDDVQEIREQMGSRGIEKSPGHSSIQVETFIM	43.42	631	7e-180	524		XP_002272111.2	PREDICTED: pentatricopeptide repeat-containing protein At1g11290 [Vitis vinifera]	821	MSSHPLSFTPLRRIPTNTLPLPPPPPPSPTSNLHRTPSSRTYIPSHVYKHPSAILLELCTSMKELHQFIPLIIKNGLYSEHLFQTKLVSLFCKFGSLHEAARVFQPIEDKIDELYHTMLKGYARNSSLDDAVSFFCRMRYDGVRPVVYNFTYLLKVCGDNADLRKGKEIHCQLIVNGFASNVFAMTGVVNMYAKCRLVEEAYKMFDRMPERDLVCWNTIISGYAQNGFGKTALELVLRMQEEGKRPDSITIVSILPAVADVGSLRIGRSIHGYSMRAGFESFVNVSTALVDMYSKCGSVGTARLIFDRMTGKTVVSWNSMIDGYVQNGDPGAAMEIFQKMMDEQVEMTNVTVMGALHACADLGDVEQGRFVHKLLDQLELGSDVSVMNSLISMYSKCKRVDIAAEIFENLQHKTLVSWNAMILGYAQNGRINEAIDYFCKMQLQNIKPDSFTMVSVIPALAELSVLPQAKWIHGLVIRTCLDKNVFVATALVDMYAKCGAVHTARKLFDMMDERHVTTWNAMIDGYGTHGLGKAALELFEKMKKEVIKPNEVTFLCVLSACSHSGLVEEGFQYFGSMKKDYGLEPAMDHYGAMVDLLGRANRLNEAWDFIQKMPIEPAISVFGAMLGACRIHKNVELGEKAANRIFDLDPDDGGYHVLLANIYATASMWDKVARVRTTMEKKGIQKTPGWSVVELQNEVHTFYSGTTSHPQAKKIYAFLETLGNRIKAAGYMPDTNSVHDVEDVVKEQLLNSHSEKLAIAFSLLNTSPGTTIHLRKNLRVCGDCHNATKYISLVTKREIIVRDMRRFHHFKDGTCSCGDYW	39.85	655	3e-173	515		XP_004235725.1	PREDICTED: pentatricopeptide repeat-containing protein At1g15510, chloroplastic [Solanum lycopersicum]	876	MAAVSAKTPTISLPLDPQNPQFSKLHSSKSLNFSHIFQKSHLFSLKKPHQNSILSSSSTSTPTTDPNSHLIQLCFHNQLEQAIVFLKSIKDLHGTIEEDTFVTLARLCEFKRASNEACEVFSCIHNCMTQLSLRLGNALLSMFVRLGNLGDAWYVFGKMEERDVFSWNVLIGGYAKNGYFDEALDLYQRMLWVGIRPDVYTFPCVLRTCGGLPDWRMGREIHAHVIRFSYDSEIDVVNALITMYVKCGDVCSARVLFDGMSKRDRISWNAMISGYFENGEFLEGLVLFSSMREFGFFPDLMTMTSVISACEALGDDRLGRALHGYVARMEFYSDVSAHNSLIQLYSAIGSWEEAEKIFDRIQCKDVVSWTAMISGYESNGFPEKAVKTYKMMELEGVMPDEITIASVLSACTSLGLLEMGVKLQHVAERRGLIAYVIVSNTLIDLFSKCNCIDKALEIFHRIPDKNVISWTSIILGLRINNRSLEALNFFREMKRHQDPNSVTLMSVLSACSRIGALMCGKEIHAYVLRNGMEFHGFLPNALLDFYVRCGRRAPALNLFHMQKEDVTAWNILLTGYAQRGLGALAIELFDGMISSRVKPDEITFISLLRACSRSGLVTEGLDYLNSMESKYCIVPNLKHYACVVDLLGRAGLVEDAYDFILSLPVKPDSAIWGALLNACRIHRQIELGELAARHILETDERGVGYYVLLCNFYSDNGRWDEVVRLRKIMIEKGLTIDPGCSWIEVKGNVHAFLSGDNLHPQSKEINAVLEGFYEKMEAARRSKSERHTVNEVKDSKAEIFCGHSERLAIGFGLINTAPGTPIWVTKNLYMCKSCHDTIKFISEVVRREIAVRDTEQFHHFKDGRCTCGDENYLGET	40.19	647	5e-165	495		AT4G18750.1	DOT4	Pentatricopeptide repeat (PPR) superfamily protein	871	MAMLVTNLSSSSFCFFSSPHLQNQKEIRSGVRVRKYVIFNRASLRTVSDCVDSITTFDRSVTDANTQLRRFCESGNLENAVKLLCVSGKWDIDPRTLCSVLQLCADSKSLKDGKEVDNFIRGNGFVIDSNLGSKLSLMYTNCGDLKEASRVFDEVKIEKALFWNILMNELAKSGDFSGSIGLFKKMMSSGVEMDSYTFSCVSKSFSSLRSVHGGEQLHGFILKSGFGERNSVGNSLVAFYLKNQRVDSARKVFDEMTERDVISWNSIINGYVSNGLAEKGLSVFVQMLVSGIEIDLATIVSVFAGCADSRLISLGRAVHSIGVKACFSREDRFCNTLLDMYSKCGDLDSAKAVFREMSDRSVVSYTSMIAGYAREGLAGEAVKLFEEMEEEGISPDVYTVTAVLNCCARYRLLDEGKRVHEWIKENDLGFDIFVSNALMDMYAKCGSMQEAELVFSEMRVKDIISWNTIIGGYSKNCYANEALSLFNLLLEEKRFSPDERTVACVLPACASLSAFDKGREIHGYIMRNGYFSDRHVANSLVDMYAKCGALLLAHMLFDDIASKDLVSWTVMIAGYGMHGFGKEAIALFNQMRQAGIEADEISFVSLLYACSHSGLVDEGWRFFNIMRHECKIEPTVEHYACIVDMLARTGDLIKAYRFIENMPIPPDATIWGALLCGCRIHHDVKLAEKVAEKVFELEPENTGYYVLMANIYAEAEKWEQVKRLRKRIGQRGLRKNPGCSWIEIKGRVNIFVAGDSSNPETENIEAFLRKVRARMIEEGYSPLTKYALIDAEEMEKEEALCGHSEKLAMALGIISSGHGKIIRVTKNLRVCGDCHEMAKFMSKLTRREIVLRDSNRFHQFKDGHCSCRGFW	39.23	650	1e-166	499		4	4.90E-76 | 7.10E-72 | 3.50E-42 | 7.00E-41	250.5 | 232.5 | 141.5 | 135	PF13041.1 | PF01535.15 | PF12854.2 | PF13812.1	PPR_2 | PPR | PPR_1 | PPR_3		---	---	---	---		1	GO:0009507	---	NA	4	GO:0010087, GO:0010305, GO:0010588, GO:0048366
	544	Peam|DryGeneModel_544 maker-Scf02439-augustus-gene-0.3-mRNA-1	2767	TCGAGCCAAAGAGACATTCTCCCTTGTTCTTCTCAGCTATCTCATATCTTCCTCCTTGTTTTTTTTCCTTTTATACTCTCATTGGATTCAGTTTCTAAGTCTCTTTAGAGAGGGAGAGAGTGAATGGCTACTACTTTCTCATTTTCAGAAGAAGATGTGGAGATAGATGAAGGCCTTGGATACCCCAAAGCTTATGCGAATCTCTGTAGGAATCCTCATCTATTCAATGCTTACAACCAGGGCCCTCCATTTGCTTACACTCCTTATATCTTGCACTCTCAAGAGGCTTCAAGAGCAAGCGAACTGGAACAGTTCTTTCCAGTAATAGACGCTGATAGAAAACCTTCTGCAAATCCAAGGAACTATGTCAGTCTCTTATGGAAGCAGCTTAATCATCTTGGGAATGCTGGATTCGATCCTGCAAAGTTTCGAGTCGACATGTACGGAAATGTCCTTTTCTTTAATGCAGATCCAGGTTCCCCCCTCGCTTGGGAGATCGACCACTGGTTTCCTTGCTCAAGAGGAGGAAAAACAGTACCTAGCAACCTGAAACTAGTACAGTGGCAAGTGTGTAAAAGGAAGCAGAACAATCTGGAATTTCTCATTCCATGGTGGGATCTGCAATTGGGTGTATCTGTAAATCAGTTCCTTTCCATATTTGCTTCTACAAATTCCGATTTCAGGAATAGAGCATTTCAATGGTTGTTTTCTGAAGGCGAGAATGAGGAACTGAATGATTCACAGGCAGCAGAATCTCTTATCTTTCCACCGCATTTCATTGTATCAGAACAACAAGTGGGCCTTGCTCCAGCCGCAATTGTTTTGTTGCGGAGAGACATAGATGCATCAGCTCTGCAGTCTCTAGATCTCAATCAACCACTGAGGTCCAATTCCCCTATGACTGCAAGGAAAAATGACAGGGCTCTCTCCAAGGCAATTCAGAGATACAGACGAAGTGTCTTGAAGGAAAATGATCAGTTTGATGTGTGTAACAACCAACATTTCATCATTGCCAAAGCTCAAGATTCACTGAAGCATAGAGAGGAGACCGAAAAGATGCAGTTGGAGATGCAACAATTGGATGATGAATTGAATGATATGAAGCAGAAGAATGATGCAGAAAGGCTTGCTCTTCAAGACTTGGAATCTTTGCTGATAAAGCGAAGGAGGCAAGTTGAAAAATGCAGGCAACTAGCAGAGTCTCAATCTTCTTACAGGGCTTTACTAGAGAAGATGATTGGAGATGCCATGCACCAGAGTGTTGTATACAAGGAGCAGATTCGACTAAACCAAGCTGCTAACAATGCTCTCATGGCAAGATTGGAAGCCCAGAAAGCAATCTGCAGTGCCTCGGAGAAAGAACTCCACAAGAGATTCAAACAGAGAGAAGAAATTGAGAACCAAATGCTGCCTTACTGCAAGCAAGCAAGGAAAAGATCGCGGATAAATGATACTGCATTAGAAGAAATTTGCAACAGAACCAGTCATTTACTATTGGGAGGAAGCTCAAAAAAGATGCCTTTAAAGAAGGAACTGAGACTGTTCTTAGAGGATGAGCAGAAGGCATCTGAAGCTGCTGAATCCCTTGATGAGAAAGAACAAGAGAAGGGTGATGAGGAGAAACGGAAGGAAATTATAAGTTCTGTAGAAGCAGAGATAACAAAAGAAGACTTCCCTCTGACTGTTCCAGAGGATGAAACAGCTCTTGATGATGAACCTCAGAAATTAGCGACTGTTGATGAAAATCGCCGGAAGACTTGTGAGAAGGAGATTATGAGTTCAACTCCTCATTGTCGACTGGGTGAAGAGGATGAAGAATATCGACACAAGATTGGAAAAGGGAATGTCGAGCGATGGCTTCAGATGCTGTTGGAGAACACCCAAGAGAAGGAAAGTTTACTTACAGTCACCCCTCCTCACAAAGGTGAAAAACCTGAAAAGAAGAACGGCGAAATAGACGGTGAGGTGACCCGGAGAAACCCACAGGAGATCAAGATATTGGGATTTGAGGAATCACAAGAGAAAGCTAATGGTTCAAATTTGAAGTGTAGTTTAGATGAGGAGAAAGATCTAAAGAGAATCAAACTTGTAGGGATTGAAACCAGTAATTTGTCTGAAAGAAAAAGACTTAGTGAGGTTGGCATTGCATGCAAAGGGATGGGAAGTAGTAAGAGTTATGAGAGGAAGGAGAGGGGGCTTGTGAGGTGTGAAAGTGCAAGGTCTTTTAGGCTATTTCCACCATCTCCTTCAGTGATATTGGGGATGAGAAAAGGTGTAGATTGTATTAGGAAGAAGCCAATGGTAATGGGTGATGATGAAGGTGGAGCGGATGGTGATGAGAGTCAAATGGCCAGCAGCAAATCTTCCATTAAGAAATCCCTTAAAAACTACACCCAAGCTATCAAGAAAGTGGTGAAGAAGTGAAGGGAGCTTCTATGAATTTAGGTTTCCCTAATTCAATTCTTATTGGCACATCTATATCCAAATAAGTGTTTGGAGGTTTTGTGCATTATCTAATGTATCTTGTTGTTTCGATTTGTACATTAAGATTGCTTTTGTATGGTGTCTGTAGTAATATATAACTTGACGTTGTATGTATCCAATTAAGATTGTTTGGCAGGGTACTTTATTTTTGTCCATGAATTTACTCTTTGGAAGATTCCTTTGCGTCTTTCTTAAATTTGATGCAAGTTATTGTGTACCAAGTTTTGGAGGTTGTGTATTTAAATCTATCAGAGCTGGATTGGCTGTTGCTGCTGTTATAATA	766	MATTFSFSEEDVEIDEGLGYPKAYANLCRNPHLFNAYNQGPPFAYTPYILHSQEASRASELEQFFPVIDADRKPSANPRNYVSLLWKQLNHLGNAGFDPAKFRVDMYGNVLFFNADPGSPLAWEIDHWFPCSRGGKTVPSNLKLVQWQVCKRKQNNLEFLIPWWDLQLGVSVNQFLSIFASTNSDFRNRAFQWLFSEGENEELNDSQAAESLIFPPHFIVSEQQVGLAPAAIVLLRRDIDASALQSLDLNQPLRSNSPMTARKNDRALSKAIQRYRRSVLKENDQFDVCNNQHFIIAKAQDSLKHREETEKMQLEMQQLDDELNDMKQKNDAERLALQDLESLLIKRRRQVEKCRQLAESQSSYRALLEKMIGDAMHQSVVYKEQIRLNQAANNALMARLEAQKAICSASEKELHKRFKQREEIENQMLPYCKQARKRSRINDTALEEICNRTSHLLLGGSSKKMPLKKELRLFLEDEQKASEAAESLDEKEQEKGDEEKRKEIISSVEAEITKEDFPLTVPEDETALDDEPQKLATVDENRRKTCEKEIMSSTPHCRLGEEDEEYRHKIGKGNVERWLQMLLENTQEKESLLTVTPPHKGEKPEKKNGEIDGEVTRRNPQEIKILGFEESQEKANGSNLKCSLDEEKDLKRIKLVGIETSNLSERKRLSEVGIACKGMGSSKSYERKERGLVRCESARSFRLFPPSPSVILGMRKGVDCIRKKPMVMGDDEGGADGDESQMASSKSSIKKSLKNYTQAIKKVVKK	99.124	Complete		XP_011629218.1	PREDICTED: sporulation-specific protein 15 [Amborella trichopoda]	758	MTSNILKFSDEEMMVDEGLGYPRAYGKLCKYPHLVNPYSQGPPSTYIPYILHPQDVLRARELNQMFPVVETEGKAAVNAKRYADLLWKRLDHLGNAGFDPTKFRVDPYGNVLFYHADPASPLAWEIDHWFPISRGGKTVTSNLRLLQWQVCQKKNNKLEFLMPWWDLQLGISVDQFLSVFASRNSDFRQRAFYLLFSDGENEQYDVSEIIQCHSFPQHFKEKKRQVGLAPAAIVHSGRDPNFSVLKSLDINRTPRPNTSAIARNGLVEEDETLCKAIQRFGPHALKENDLPDNNRERHMTMFTDIQKQKEEVAKKQAEILKLDEELIELKEKNDAERTALQDLECVLIRRRRRVEKCRRLAEAQSSYRAVLEKMIRDAMHQSIVYKEQSRLNQAAANALRARLEAQKAICDSSEKELHRLFKQREEIENQIKPDMEKARKRSRKDDPSINESPHKPILSLPEAPRRKTLQKQLRIFLAEEQKASQEGLPQGFKPEQLDEYDNKSAMEISNKKANLEISEIEEEEELENKLKSLAIKENCKSRSMKENNQKSRWVSEEEEAEERKRTGRGHIERWLQILLENTEEGSLSDATEAPQKSNEAEESHKDTQKPENELASDQNHNLAPLSVGESSSAREKIKETDESLLIGLKLICNDLEQQVEDKEGKGDGMKREKDGSEGKNLEKGGRELIVKRSESARIFGHIPPSPSAIWGMRKGVDCIGKKPTVVGSDDDDNAVITGTTIKASIKQCTQAIKKAVKK	49.49	782	0	600		XP_002455085.1	hypothetical protein SORBIDRAFT_03g004110 [Sorghum bicolor]	819	MAAAFTEEEKAVDDALGYPKAYAKLCRGGGGAVGLPYSHGPPHAFLPYILQPHEALRAKDLNEMFPVTDAEAPPTANPRGFANLLWKQLDHLGNAGFDPALFRVDAYGNVLYLHADSASPLAWDIDHWFPCARGGKTVPSNLRIVQWQVCRKKQNKLEFLMPWWDLQLGVSVNQFLSIFASKNSDFRNRAFAFLFTHGASEELNSLQVVEAHAFPQHFSEMKTKVGLAPAAIVSSRGSDNSVLKSLDANRPLRPSYPLIAAKKFTGDRDENVNLAGQGPNSTKENNNPDADGYISNPYLSIAMARDSLRQREEAKKKQAELTELENEANELKQMNEEERVAIQGLEALLIKRRRRVEKCRRLAEAQSNYKAVLEKMIRDAMHQSVVYKEQLRLNQAATSTLMARLEAQRAMCDSSETELRKKYQHRDDLERQIKPERKRYRVDDGLLEERLSESVKYLSARRLRSSPLKQELRVFLEEDQRYSDAYISLGEEEIGEGTSTRTQAFSNARNEPSKVINFPRRSLSIEQNTVDTERGRTLVREKLEELAIKERQHSRRRETKETMRSRGTGTPLRSRNDKAKATLQKCYESETEKYHVSETVSIPRTSSLPSPPYRAIGMYGTSRYGTDQSMLLQKSEALHHLGFSRPEDDENMNHVGKGNVDKWLHMLMDNQQEDHAVYHSSDEHDNDEENASDEQQMQSRIDEESCRNGVTECSDEIVEVEDEIVSDQGAERGRNSFGIKEREEKKIWFPRSDSTRGFRSLPSSPSKILGMRRGVECMGRKPKVAGDDDCRYGYEDSVSTSSSKFLSRCKQAIKKAVHK	57.23	491	0	542		XP_010654724.1	PREDICTED: uncharacterized protein LOC100251511 [Vitis vinifera]	753	MAMDIAFSEEEVAIDEGLGYPKAYAKLCWNRGLGPYSHGPPFTFTPYILQQHEALRARELDQMFPIIDPKAKPTTKPKIFISLLWKQLNHLGNAGFDPAIFRVDPYGNVLYYHADSASPLAWDIDHWFPCSRGGLTVPSNLRILQWQVCRRKHNKLEFLVPWWDLQLGISINQFLSIFASSNSDFRHRAFSLLFFEGENEELNDSHTVESHTFPHHFIESKEQVGLAPAAVVLSRRESRDPSPALKSLDFNRQPRPNSPIVAARKMKHSVSKENENPDMVTNPYQAIVMARDSLKQREEAAKMQGEIQKLDDEVNDLKQKNEEEKVLIQDLEYQLIKRRRRAEKCRRLAEAQSSYRIMLEKMIRDAMHQSVIYKEQVRLNQAATNALMARLEAQKAICDASEKELHKKFKQRDEIEYQIRPEWEQGRKRSRMDDNLHEDGDNKTVLCLPGIKPSSALSHKELRVFLEEEQKASEAALSLIEERKQEEIEEEPAENVNSREKPEETRLSIVAVEDENTIEERLQALEIGEGKNYNTQFPVLREPEIEEDEECRKQRGKGNVEKWLQMLLENTQEEGFGSNNAQEHETSRTDEVIRQLNLKYPYNQTKFPESENKQQKIRGRKDQWKGKEPIVEKDGNSNTVSENLPNLLPSDKSYADGVVGSIGKGVGSSMSFEGKERKGERSRKDRGLVRSESARTFRPTPSSPSVILTMKKGVDCIGKKPMVTGDDEDEEDGVVHKNFLKSSIKTIKKVVKM	54.63	745	0	694		XP_010318582.1	PREDICTED: uncharacterized protein LOC101263895 [Solanum lycopersicum]	813	MAGDLVFTPEEMVIDQGLGYPKAYAKICKDRSFGPFSRGPPFTFTPYALPQHEVLRAKELDEMFPIIEQNAQPNTKTKMFMSLLWKQLSHLGNAGFDPEVFRIDSYGNVLYYHADSASPLAWEIDHWFPCSRGGLTVPSNLRIMQWQACKKKNNKLEFLIPWWDLQVGISINQFLSIFAISNADFRRRAFSWLFSEGESEELNASQTVDSHVFPQHFVESREKIGLAPAAVVLSRRESFDSSSALKSLDINRRPRSNTPIVACKRSKMDLKENEDPTMETNPYQAIVIARDSLRHRDETAKMQAEIQKLDDEVGELKQKTEEEKAAVQDLELILTKKRRRAEKCRRLAEAQSSYKSMLEKMIRDAMHQSIVYKEQVRLNQAAANALMARLEAQRAICDSAERDLHRRFKQRDELEQQIRPEWDQTRKRSRMDEFPGGERDEKTHLLLPGSCSKAEFEKDDMRVLCLSEMNPKDIMHKELRVFLEEEQKAYEARLSLNGGQERETHRISIGIPSDRSNNTNLQVKDEDPTDQKVQNNEIQEEEEDEITCNRGFPTFHETERQEEDEESRQQRGKGNVEKWLQLLLDNSEEPTDFGIKTAEENDSGKRTLNAEKDETNEIDGTITKLNIKYPQKEMKISESEDAEIPGDVKLPQKVQNEKEDVHQEEETKREEVVQMAARKSFSNRGNGKKEVRTELKGQNLLCRNPPPYSLIPERRASDVGSASKGVGRSSSCERTARKSEKDKERELLRSDSVRLFRRIPSSPSLLLSGMKKRVDCMRKKPSVVGDDSDESLVGGNMGFIKSSIKTIKKAVKM	45.24	820	0	637		AT3G15550.1	---	unknown protein; Has 25732 Blast hits to 16979 proteins in 961 species: Archae - 144; Bacteria - 1801; Metazoa - 12681; Fungi - 1868; Plants - 912; Viruses - 94; Other Eukaryotes - 8232 (source: NCBI BLink).	729	MMGDYGITEEDLVIEEAQGYPRAYTKICRDFDAFPYKNGPPFTFMPYILQQNESLRCREVDQMFPVIDPKARPTTKPKIFLSLLWKQLNHLGNAGFDPAVIRIDPYGNVVYFHADSASPLAWSFDHWFPCSRGGLTVPSNLRIVQWQARKNKKDKLEFLVPWWDLQVGISVNQFLSIFAASSSDFRRRAFSFLFKEGENEELNGIQMVESHHFPQHFVESKDKFGLASAAVVFSRRDPYDPSLVLRSLDYNRQTPARKMRFGATKENETPDLMKNPYQAIVAARDSLRHREEAQNMRAEMKKLDDETNDLTRKNNEDRLTIQELENELVKRRRRAEKCRRLAESQCSYRNTLEKMIRDAMHQSVVYKEQVRLNQAASSALMARLEAQKAICDGSEKELHKKFKEREELENLVKPELEKARKRSRLLLNDEDDLLLDDRDRNLSLYLPGTSEETSSHKELRVHFEEEHKAAASEAEIKKHCEIEEEEEEQKTPEVSEKSLVALEDDKPVEEKPDVEEGKRSNRSFRAFHVFKAPENEEDEESRRERGKGNVEKWLHILLENNSKSDPHDLQTEKSKKIDEMIEKLDHKFPFLEKVDEEEVDLKLQAKEANNNTSKVDEEEVDLQLQAKETNNNTSKVEIRTESSRRSRMSFDLKNTPEKSGRDKVVKRSESARTFTRIPSSPSLIFGMKKGIDCIRKKPVVSGNDDENEYLVKNNFIKSSLQTIKRAVKF	46.23	742	0	560		---	---	---	---	---		---	---	---	---		1	GO:0005737	1	GO:0003674	14	GO:0000226, GO:0000724, GO:0000911, GO:0006306, GO:0006342, GO:0006346, GO:0008150, GO:0031047, GO:0031048, GO:0031507, GO:0045787, GO:0048451, GO:0048453, GO:0051567
	545	Peam|DryGeneModel_545 maker-Scf01870-augustus-gene-0.1-mRNA-1	1933	AGTCGAGCCAGTGGCGGCAGGACTTGGGAGGAATAAATGCGCAAGCCGCGACAAGTCGACTTCTACTTCATCGCTCCATACCCTCCTTTGCGGTTTCTTCGTTTTCTTCCTCTTCGTGACGTCTGATTTGAAAGCGTAACGTAACGGGGGAATGGAAAAGGGTCTGAAGGAGAAGCTTCTCGAGTCGGGAAGAGAGGAAGAGGAGAGCCTTGGGAAGAAGATATGGGGCGAGAGCAAGAGGCTCTGGATCGTAGCGGGTCCCGCGATATTCACGAGATTCTCCACGTTCGGCGTGACGGTTATCAGCCAAGCGTTTATGGGCCATATCGGCGCTACGGAGCTCGCGGCCTTCGCTCTCGTCCAGACCGTGCTCTTGAGATTCGCGAATGGCATCTTGTTGGGCATGGCTAGTGCCCTCGAGACCCTCTGCGGGCAAGCCTTCGGAGCCAATCAGTACCACATGCTGGGCATCTACCTGCAACGGTCATGGCTGGTCCTTCTCACCTGCGCCCTCCTCCTCGTCCCTGTGTTCGTCTTCACAGCTCCCATCCTACGCCTCTTGGGTCAAGACAGCCACATAGCAGCCACAGCAGGCACTTTCTCTCTGTGGTTCATACCCGTTATATTCGCCTTCGTCTTCTCCTTCACCTTACAGATGTACCTCCAAGCACAAAGCAAGAACAACGTCATAGCCTACTTTGCAGCAGTCTCTCTCTCGCTCCACGCCTTACTTTCATGGTTCATGTCCATGAAGCTCAAGTGGGGTGTTGCAGGTGTCATGTGTTCAACCATTTTGGCTTACTGGATTCCAGTGTTTGGACAAATGGGTTATGTTCTAAGTGGGCGGTGCTCGGATACATGGAAGGGGTTCTCGGTTCTGGCCTTTAAAGATTTGTGCCCGGTCTTCAAGCTGTCTTTGTCATCTGGTGTCATGCTTTGTCTAGAGTTGTGGTACAATACTGTGTTGGTTTTACTAACGGGGCATATGAAAAATGCAGAAGTTGCAATAGATGCTCTCTCTATTTGCCTTAACATCAATGGGTGGGAAATGATGATATCTTTTGGTTTCTTGGCTGCAGCGAGCGTTCGCATTTCGAATGAGCTTGGAAGGGGGAGTGCCAAAGCGGCAAAATTCTCAATCATGGTGGTGGTGGCTACATCGTTATCCATTGGATTTGTGCTCTTTATAGCTTTTCTGTTTTTCCGCGGGGTAGTCTCTTATGTATTTACAGATAGCTTCGCGGTATCTAGAGCAGTTGCGCATCTTTCTCCTCTCTTGGCCTTCTCCATACTACTGAATAGTGTTCAACCTGTTCTGTCGGGGGTTGCTGTTGGCGCTGGTTGGCAGAGTGTGGTTGCATATGTAAACTTAACCTGCTATTACGCGATAGGGATACCTATTGGAGCTGTTCTTGGGTACATATTCGGTTTTCAAGTCATGGGAGTTTGGATTGGAATGTTGCTTGGAACAGCTGCTCAAACTTTTGTACTTTTGTACATCACCTGGAGAACTGACTGGGATAAGCAGGTAGAAATTGCTCGACTACGCGTAAACAAGTGGTGTGTGCCAGAGTCCGAGTCCGGTGACTGCTCGCCTAGCACTTGAGCTGAGTCTTTGAAGGCAAAATAGATATGGAGAAGATGGATATGAGTCCAGCACCTACAGAAATAATCTGAATTGAAATTGCAATGAATCCATTAGATGGCTGCGCAACCTGTGGAGAAGGCCATATTTGTTTAATGATTGATTTTATCCATTTAGAACCTTGTCTTGGAATCAGCAATGGCTTTTAAGGTAAAAATAAATAAAAAATTTGTGTGGATGTAATTTGGTTTGTGTGTCTTCCCCAACTCCTGTGAAAAAACCTCTTCTCCAGCTCCCGTAAAAACCTCTTCTCTAGCTAAATATAAAATTCTGTTTTGTGTAGTTTTA	484	MEKGLKEKLLESGREEEESLGKKIWGESKRLWIVAGPAIFTRFSTFGVTVISQAFMGHIGATELAAFALVQTVLLRFANGILLGMASALETLCGQAFGANQYHMLGIYLQRSWLVLLTCALLLVPVFVFTAPILRLLGQDSHIAATAGTFSLWFIPVIFAFVFSFTLQMYLQAQSKNNVIAYFAAVSLSLHALLSWFMSMKLKWGVAGVMCSTILAYWIPVFGQMGYVLSGRCSDTWKGFSVLAFKDLCPVFKLSLSSGVMLCLELWYNTVLVLLTGHMKNAEVAIDALSICLNINGWEMMISFGFLAAASVRISNELGRGSAKAAKFSIMVVVATSLSIGFVLFIAFLFFRGVVSYVFTDSFAVSRAVAHLSPLLAFSILLNSVQPVLSGVAVGAGWQSVVAYVNLTCYYAIGIPIGAVLGYIFGFQVMGVWIGMLLGTAAQTFVLLYITWRTDWDKQVEIARLRVNKWCVPESESGDCSPST	97.024	Complete		XP_006828412.1	PREDICTED: protein TRANSPARENT TESTA 12 [Amborella trichopoda]	496	MERGCESPLLVKREEEEEREKGVGERFWDESKKLWRVSAPAIFTRASTFGVSMVSQAYIGHIGGAAYLAAYSLTFTVLIRFCNAAMLGMASGLETLCGQCYGAKQYHMLGIYLQRSWVVLMGVSLFLLPLYLFTTPILEAIGQTSEIAEVAGSVALWFLPIHFSYLLSFTCQMYLQAQSNNKVIVWFAAAAIVVHIVMCWVLGNGLGYGVTGVLSSNIVAYWIPVIGQLIYIFGGWCPLTWTGLSMAAFHDLWPIFKLSLSSGVMICLELWYNTILVVLTGNLKDAKVAIDSLAICINMNGWEMMIAVGFLAGASVRVANELGGGNAGGAKFATMVVLFTSFALGCVLWVFFMVFRKEVAYIFTDDKQVRDAVIDLSFLLAFSVLLNSVQPVLSGVAIGAGWQSTVAYVNITCYYIVGIPLGLILGYLFDKGVKGIWIGMLCGTAAQTLVLAFITYRTDWNKQVENSRERVDKWYMPSTKAEPSASNGNVAGQQNA	61.89	454	0	556		XP_002441747.1	hypothetical protein SORBIDRAFT_08g001710 [Sorghum bicolor]	525	MEKSTGGANGGEAAEEAKVPLLQPRAAAVGGGGGDSKAAAEEEDRAAVAAEDASWSTLPLRRRAWEENKKLWVVAGPSIFTRFASFGVTVISQAFIGHIGATELAAYALVSTVLMRFSNGILLGMASALETLCGQSYGAKQYHMLGIYLQRSWIILFACSVVLLPVYLFTEPLLVALGQDPEISAVAGTISLWYIPVMFSYVWAFTLQMYLQAQSKNMIITYLAVLNLGLHLVLSWLLAVRLQLGLAGVMGSMVIAMWIPVFGQLAFVFFGGCPLTWTGFSSAAFADLGAIIKLSLSSGVMLCLELWYNTILVLLTGYMKNAEIALDALSICLNINGWEMMVSIGFLAAAGVRVANELGAGSARRAKFAIYNVVIISFSIGFVLFVLFLFFRGSLAYIFTESQAVAKAVADLSPLLAFSILLNSVQPVLSGVAVGAGWQSVVAYVNVTSYYLIGIPLGAVLGYVVGLHVKGIWIGMLLGTLVQTIVLLFITLRTDWEKQVVTAQERLKKWYMEENRRLQASRRNP	69.58	457	0	606		XP_010653150.1	PREDICTED: protein TRANSPARENT TESTA 12 [Vitis vinifera]	495	MEGEMKKKLLNKEDKPGGEVEVEEEGQQQIKEKVWGETKRLWIVAGPAIFTRFSTFGINIISQAFIGHIGPTELAAYALVITVLLRFANGILLGMASALETLCGQSYGAKQYQMLGIYLQRSWLVLGVTSLFLLPVFIFTTPILKALGQEEEIAEVAGYVSLWLIPAMFAFIVSFTCQFYLQAQSKNMIIAYLAAFSLTIHVFLSWLLVVKYQLGLPGALLSTVLAYWIPNIGQLMFILCGGCPETWKGFSSLAFKDLCPIIKLSLSSGVMVCLELWYNTVLILLTGNLKNARVAIDALSICININGWEMMISLGFMAAASVRISNELGRGSSKAAKFSIVTTVITSFSIGFVLFIFFLFLRGRLAYIFTDSQDVAKAVADLSPLLACSILLNSVQPVLSGVAVGAGWQSIVAYVNIASYYLIGIPIGAVLGYILHLQVKGVWIGMLIGTFLQTVVLVIITYRTDWEKQVSIARARISKWTVKDFSDAGANAQDA	72.81	456	0	625		XP_010317922.1	PREDICTED: protein TRANSPARENT TESTA 12 isoform X1 [Solanum lycopersicum]	486	MEGDDISEKLLSKVQVEENELKIKEKILIEWKKMWVIAAPAIFTRFSTFGVNVISQAFIGHIGSIELAAYALVITVLLRFGNGIILGMASGLETLCGQAYGAKQYHMLGIYLQRSWIVLTITGTLLLPIFIFTTPILRALGQEEAIAQEAGVISLWLIPVIYSFIASYSCQMFLQAQSKNMIITYLAVCTLAIHIFLCWLLTVKFKFGMTGAMTSTLLAYWLPNIGQLIYVTSGGCKETWKGFTSLAFKDLWPVIKLSFSSGAMLCLELWYNTILILLTGNLKNAMVQIDALAICLNINGWEMMISLGFLAAVCVRVSNELGRGSAKAARFSILTIVMTSFVIGFILFLFFLILRGRLAYIFTESEDVAEEVDRLSPLLAFSILLNSVQPVLSGVAVGAGWQSIVAYVNIGCYYLVGIPVGVVLGYVFKLQVRGVWIGMLFGVLAQTVVLLVITLKTDWDKQVLIAQQRVKKYFVEAEPNSDSPNA	67.61	457	0	597		AT1G33110.1	---	MATE efflux family protein	494	MAGGGGELTAALLKKTAENGGEEKDELGLKQKVWIESKKLWIVAAPAIFTRFSTFGVSIISQSFIGHLGPIELAAYSITFTVLLRFSNGILLGMASALETLCGQAYGAKQNHMLGIYLQRSWIVLTGCTICLTPVYIFSGPILLALGQEERIVRVARIIALWVIGINFSFVPSFTCQMFLQAQSKNKIIAYVAAVSLGVHVFLSWLLMVHFNFGITGAMTSTLVAFWLPNIAQLLFVTCGGCKDTWRGFSMMAFKDLWPVFKLSMSSGGMLCLELWYNSILVLLTGNLKNAEVALDALAICLNINGLEMMIALGFLAAASVRVSNELGSGNPKGAKFATLTAVFTSLSLGIVLFFVFLFLRGRVSYIFTTSEAVAAEVADLSPLLAFSILMNSVQPVLSGVAVGAGWQGYVTYVNLACYYLVGIPIGIILGYVVGLQVKGVWIGMLFGIFVQTCVLTVMTLRTDWDQQVSTSLRRLNRWVVPESRDVNQVSSEE	65.64	454	0	576		1	1.9e-56	190.1	PF01554.13	MatE		K03327	---	---	---		2	GO:0005886, GO:0016020	3	GO:0005215, GO:0015238, GO:0015297	4	GO:0006855, GO:0009610, GO:0019344, GO:0055085
	546	Peam|DryGeneModel_546 maker-Scf02160-augustus-gene-0.2-mRNA-1	986	ATGGCCGGAATCTGCCGCTTCAGAACGGCAGCGCGCTCCACCGTCCGCCGTCTAGGCCTAACGCCTTCAAGCAGGTCTTACGGGGCGGCGGCCCTTCAGGTGGATTACGACTTCGAGGACGAGGACGACAGCGAGCTCTCCGTCGGCCGGCGCCGGATCTGGCCGATGGAGGAGCCGGCAGGTTCGGTGCCGGACCGGGGTGTTCAATGGGTGGTGATGGGGTACCCAGGCGCGCAGAGGCACGTGTACGCGGAGAGGCTGTCGAGGCTTCTAGAAGTTCCTCACATCTCCATGGGAAGTCTTGTGAGGCAGGAGCTTAGCCCTAGATCTTCCCTATACAAGCAGGCAGGTGTTTCAGATTTTCATCTTTTTCTTTCATTTGGGGTTTTTTCTATGTTTCCTCTGCAAGCAGTTGAGATCCTTGACGAAATTGCGGACATTGATATGGTTGTAAATTTCAAATGTTCAGAAGAATGCTTGATGAAAAAACACTTGGGCAGTGGGATCTGTAAGCACTGTGGACATTCTACCAACTTGAGCAATGCAGAATATTATAGTCTCAATCCCTGTTCCACAGTACTATCTACAGAGTCCCACCTGAATTCTGCTGCTTCATATGCAGAGGATGCTCACAAGGAAAAACTCAGGCTCTATGCGGAACAGAGCAAGCCATTAGAAGACTACTATCGGAGGCAGAAGAAACTTCTCGACTTTCAGGTGGCTGGTGGTCCCGGAGAAACCTGGCGAGGTCTCTTGGCAGCATTACACCTTCAGCACATGGATGCGGTCTCTTCTTCCCAGAAGTTGACTGTGTAATTGTTTCTACAATTACCTTTGCTTCTGGTCCTCCTATATTATATAGATAATTACACCATGCGTACTGTGGAGTTGAGAGTTCTGTAGCTATAATTTTTTAGTGTTTTGGAGATTTGTAGTGTTCCGAGTTTCCCAGCCTCGGATGCATGCAATTTTGATAATGCGAGTTT	271	MAGICRFRTAARSTVRRLGLTPSSRSYGAAALQVDYDFEDEDDSELSVGRRRIWPMEEPAGSVPDRGVQWVVMGYPGAQRHVYAERLSRLLEVPHISMGSLVRQELSPRSSLYKQAGVSDFHLFLSFGVFSMFPLQAVEILDEIADIDMVVNFKCSEECLMKKHLGSGICKHCGHSTNLSNAEYYSLNPCSTVLSTESHLNSAASYAEDAHKEKLRLYAEQSKPLEDYYRRQKKLLDFQVAGGPGETWRGLLAALHLQHMDAVSSSQKLTV	95.454	Complete		XP_006845236.1	PREDICTED: probable adenylate kinase 7, mitochondrial [Amborella trichopoda]	289	MLGGAVLRRSCRSLAAAAMASFRRSYGAAAALQLSSEDHYYYSEEESSRIPVAEADLGWADGGRVRGVQWVLIGSPGVQKRLYAGHLARLLGVPHISMGSLVRQHLPLSKQISNAMRQGKLLPESIIFGLLSERLEQGYLVGETGFILDGFPRTRIQAEILDHNADIDLVVNFKCAEECLVKKHLGSSFCSHCGKSFNKSGFNPCLQTCLQELHGCEGKLPTDASDSEDALREKLQIYEEQSKPLEDYYRRQKKLLDYKVAGGVGETWQGLLAALQLEHVDIDSPKLTA	50	278	4e-68	212		XP_002443785.1	hypothetical protein SORBIDRAFT_07g001990 [Sorghum bicolor]	297	MAGLLRLAAARSASRLAPGRGPHRRLAAAAMEECWSDWEDEDEEEAARRARASAPAPGLDPAGGGPGGVQWVVMGRPGPQKHAHAARLAEVLAVPYISMGTLVRQELSPASHLYRKIANSVNEGRLVPEDIIFGLLTKRLEDGYNKGETGFILDGIPRTRMQAEILDEIVDVDLVLNFKCADDCFMKKRSRGDICSHCGQLFDVSNSASMNCSPSLGSYTWHSQVEPAGVVGLEASRMERMRTYAKQTKQLEDYYKKQRKIVELKTSARPGETWQGLVAALHLQHLDSPPTPHKLTA	42.74	241	2e-60	193		XP_002263142.1	PREDICTED: probable adenylate kinase 7, mitochondrial [Vitis vinifera]	290	MAKLCRLSTVAPLFLRRRIGVLPKREYGSAAAAQVDYDYYDYEEEEEVEVYRKLARADSEGCVSGRGVHWVIIGEPGAKKHVYAERLSRLLQVPHISMGTLVRQELSPLSSLYKQIANAVNQGKLVPEDIIFGLLSKRLEEGYCRGETGFILDGIPRTRIQAEILDQIADIDLVVNFKCTGDCLVRNHPQDGSSSHHQEFHRMSNPGSYLNLPHQDDQLNSTTADTILAWKEKLRIYAEQSKPLEDYYKKQQKLLDFQVAGAPGETWQGLLAALHLQHVNAVNSSQKLTA	49.49	295	5e-79	241		XP_004234004.1	PREDICTED: probable adenylate kinase 7, mitochondrial [Solanum lycopersicum]	283	MALLSRIRAAAKPLIRTESLRSYGSAAAQLVDYDYDDYEYEEFQNRSCVMEESEGSVPRRGVQWVIMGDPMAQRHVYAQWLSKLLGVPHISMGSLVRQELHPRSSLYKQIADAVNQGKLVPEEVIFGLLSKRLEEGYCSGESGFILDGIPRSKIQAEILDKTVDIDLVLNLKRAEDLVSKKDKSTGLYPPLEFLRMGASGISTSRQPEGGHFRPSSIMEDVSRKNLHVHAEQVNPLEEYYRKQRKLLDFQVAGGPGETWQGLLAALHLQHRNAVGSTQLTAGC	46.42	293	2e-66	208		AT3G01820.1	---	P-loop containing nucleoside triphosphate hydrolases superfamily protein	263	MAWLSRVRGVSPVTRLAAIRRSFGSAAALEFDYDSDDEYLYGDDRRLAEPRLGLDGSGPDRGVQWVLMGAPGAWRHVFAERLSKLLEVPHISMGSLVRQELNPRSSLYKEIASAVNERKLVPKSVVFALLSKRLEEGYARGETGFILHGIPRTRFQAETLDQIAQIDLVVNLKCSEDHLVNRNETALPQQEFLGSMLHSPVAINARRESVGVYAQEVEEYYRKQRKLLDFHVGGATSADTWQGLLAALHLKQVNLTTSQKLTL	43.52	301	2e-56	182		1	2.6e-09	37.1	PF00406.17	ADK		K00939	adk	adenylate kinase	[EC:2.7.4.3]		1	GO:0005739	3	GO:0005524, GO:0019201, GO:0019205	4	GO:0006139, GO:0006354, GO:0009061, GO:0009117
	547	Peam|DryGeneModel_547 augustus_masked-Scf02160-processed-gene-0.1-mRNA-1	4047	TGTCAGATACTCTCTCTCTCTCTCTCTGCCTTGGATTCCTCAGCCAAGGAGAAAACCGGAAGAAACACATGGAAACCTCTTCAGTTTCTTCTTGCATTTTCCTTCCGATTCTACTCTCGAGTGTTTCATCCCCATGCCTTATGAAATTCTTTTCTGGACATCAGAGAATTCATAAGATGTAAACAGATGTATGATTGAAGACGAGTGTGGAATTTTGGAAGTATTGATCCAAAATGGTACTTGGGCTAAGGACAAAGAACCGAAAAGGTGCTTCCATCCAGGTTAATTATATCATCCATGTGCACGAGATCAAACCATGGCCGCCATCTCAATCTCTGAAATCTCTGCGTTCTGTAGTGCTGCAATGGGAAAATGGTGATCGGAGTTCTGGGTCTTTAAATCCTGTGGTTCCCTCAATTGGATCTGGTGTTGGGGATGGGAAAATTGAATTCAATGAGTCATTTAAGCTTACAACTACTTTATGTAGGGAAGCATCTGCAAAAGGTGGCAATGCTGATGTGTTTCTGAAAAACTGTTTGGAGTTGAACTTGTATGAGCCTCGCAGGGATAAAACGACAGTGAAAGGGCAGCCCTTGGGAGGTGTTATAATAGACCTGTCAGATCATGGTATCATTAAAGAAACTGTGATCTTGAGTGTCCCTATGAATTGCAAGAGAAGCTTTAGGAACACGACTCAGCCAGTCCTGTATGTTAAAATCCAACCATTTGATAAGGACAGCACCAGCACTTCGTCGAGGGAGAGCCTGTCGAAACAGGTGTCTCTGGAGAAGGATGGTAAGGAATCTGTTTCTGCCTTGATGAATGAAGAGTATGCTGATGAAGCTGAGATTGCCTCTTTCACTGATGACGATGTTTCATCGCATTCATCCCTGACTATCTCATCATCTGCTTTTGAGCCTCGTACAGATTCACCAGCTCAAAATGATACCATGAATGTTAGGCAGTTGCAGGAAAAGTACAAATTGGAAGCTGCGAAGGAGAGCACAGGAGACGTTAATGGAGTACATGACTTACCTTTGGAATCTGTATCTGCAAACTCAGCTGAGAAGCCAGAGTCACTGTCAACAGCAAATGCCTCAAACCAAGATTTTACCCACCAAAATGGAAGCTCATCTCGACTTTCATCAGTAGACTTATCCACTGGTCCCATGAGCCCAGAAAATGACAGAACCTCACCAAATTCTGAGAGGACCTTAACCATGAGCCCAAAGAAATCAGTCACACAGAGCAAAAGTTCTTCCTCGTCCATAGCGTATGAAGATGTAGAAGAGGAGGTTAGGTGTACTAACAAAATAAGAAGCGTTGAGCGGGATAATTTGGCTGTGGAGGTTCTTGAAAGGGACGTGGACAGCAAAATTGAAACAAAAGAAGCTGCTCGAAATCCAGTAATAGAAGAAACAAACACTAGTGGGATCATGCAATCTTCAAATAGAGATCCTAAGGTGGAGGAGAAGCCAAACCTTACAAATGCTGCTGAATCTGAAGTCAGTGAAGATGGAAAAGTAAAATCTTGGAGACAGAGAAGAAATGGGTCAGCAGAAGGAGCATACACTAATGGTAGACACCAGGTGATTATGGAAGAGATGGCTGAAAACAAGCATGTGGTAAATGAACATACTGGAAATCTTTTGGAAGACGAACCTCATTCAACAGAAATTGAAGATATGATTCATTACTCTCCAGGAAATTCATCTCATACATCAGTAGCGAATTCGGAAGAAACACAAGTTAATCAGCAAGGTAGAATTTCACAGGACTCTCATAAAAAACTATCTGCTGGTGATCCGCTTTCACTGAGCAGGAGAGGTCTTGGGGTGAAGGGAAATTCCTTTTCAAATGATAGACTGCAGCACATGAAGTTCTCTTTAAGGTCATCGCAGGACTTAGCTGGGGGCATTGCATATGTGAATGATAATCACTATATGGAAGAAGATGAAGAAGAAAAGGAAATTAATATGCTAGAAAATGCACGTTATGGTTCTAGGCGAATTATAACCAATATAGCAAAAGAAATTCGGGAAAGTAGGAGTTTTGCTTCAGAGAAAGCTAAGAGTGTTTCCAAAGAGACACATAACAGCTCTTCTGATACCAAAATTCGGCAATTGGAGAGGAGAATAAAGACACTAGAGGCAGAGCTGAGAGAGTCTGCTGCAGTTGAGCTTGGCCTTTACTCCATTGTTGCTGAGCATGGGAGCTCAGTACAAAAGGTCCATGCACCTGCTAGGCGGCTATCTAGGCTTTATCTGCATGCTTCCAAACAAGGGTCCAGAGAAAGGAGGGCAGGTGCAGCTAGAACTGCAGTGTCAGGTTTAGCTTTGGTTGCAAAAGCATGTGGAAATGATGTTCCGAGGTTAACTTTCTGGTTGTCAAATTCGGTTGTGTTAAGAGCAATTATCACAGAAGCTGCAGGGGACTTGCACCAACCAGTTTCAGCTGGACCTCACATTGAAATAAATGGAGTTGCGAAGAGAGCAGAAAGTAAATTGTCTTCATTGAAATGGGGGCCTGGTCCCAATAAGAAAGAACAGAAGTTTGCTATAAATGTCGATGACTGGGAGGACCCACAAACATTTACAACTGCATTAGAAAAGATTGAAGCCTGGATTTTCTCTCGAATCATTGAATCTGTGTGGTGGCAGACTTTGACTCCGCATATGCAATCTGCCACTCAGGTGGGAAGTGAAGATAAGCTAGGTTCGTTCTCAAGGATAAGTTATGGAAAGAAACCTAGTATGAGTGAACAACAACAAGGAAACTTTTCTATCAACCACTGGAAGAAGGCTTTTAAGGATGCCTGTGAAAGGATTTGTCCTGTTCGAGCTGGGGGCCATGAGTGTGGCTGCTTGCCTATGCTGGCTAGATTGGTCATGGAACAATGTGTAGCAAGATTAGATGTTGCTATGTTCAATGCTATTCTGCGTGAATCAGATGATGAGATGCCAACAGACCCTGTATCTGACCCAATCAGTGATCCCAGAGTACTCCCCATTCCTGCTGGGAAATCAAGCTTTGGTGCTGGTGCACAACTGAAAAATGTTATTGGGAACTGGTCTAGGTGGCTTACAGACCTTTTTGGCATCGATGATGATGACTCTTTTATAGATGGAAATGAGAGTGATGATGAAAGACAAGATTCTGCAGCATCCTTTAAATCTTTCCTTCTCCTTAACGCGCTGAGCGATCTCTTGATGCTGCCAAAGGACATGCTTTTGGATGGGTCCGTCAGGAGAGAGGTATGTCCTACATTTGGTGCGCCATTGATCAAGCGGGTCCTAAGTAGCTTTGTTCCAGATGAATTTTGTCCAGACCCAATCCCTGAGATTGTGCTGGAGGCACTAGATTTAGAGGACCCCCTTGAGGTTAATGAAGAGTCAATCAGACACTTTCCATGCGACGCCTCTCCTCTTCACTATTCCCCACCTTCTGCAACTTCAGTCTCAACTATTATCGGGGACCTTGGAAGCCATTCTCAGCTGAGGAGAAGCAGATCGTCAGTACTTAGGAAGTGTCAAACTAGTGATGATGAGCTCGATGAACTGGATTCACCCTTGACTTCAATTCTTATCGACAGCATTCGGGTATCTCCTACCTCTACAGCAGACTGGAGAGCAAAAGAAAGCAACGGCCTCAAAGCATTCAGATATCAGCTTCTCCGTGAGGTATGGAGGGATTAGCTAATATCAGATGCCTTTTTTTATGCTCTCTTTATACATATATTTTTGTAAAAAAGAAAGTTCTCTCTTTTTGGGCAATTTCTCACTGTCCAAAATGTTCTATTAGCATTTTTATATCAGAGATGAGATGTAAGAAGACACTGTTCTGTAATGACATTTTGCATCTTGTGCTGGTTAAAGCTACCAACTTTGTATGAAAATTTATTGAAAATTATGTTTGCGTATAGTCATTTATCTGACATAGGTGTAAACCACCTTGACTGGCAATGAAAGTGTAGTTTTCTACCAGTTGACATAATTCAGGATATTATACTTTGTATCGTAAGAGGATGAAAATGTCCTTATGACTAAC	1153	MVLGLRTKNRKGASIQVNYIIHVHEIKPWPPSQSLKSLRSVVLQWENGDRSSGSLNPVVPSIGSGVGDGKIEFNESFKLTTTLCREASAKGGNADVFLKNCLELNLYEPRRDKTTVKGQPLGGVIIDLSDHGIIKETVILSVPMNCKRSFRNTTQPVLYVKIQPFDKDSTSTSSRESLSKQVSLEKDGKESVSALMNEEYADEAEIASFTDDDVSSHSSLTISSSAFEPRTDSPAQNDTMNVRQLQEKYKLEAAKESTGDVNGVHDLPLESVSANSAEKPESLSTANASNQDFTHQNGSSSRLSSVDLSTGPMSPENDRTSPNSERTLTMSPKKSVTQSKSSSSSIAYEDVEEEVRCTNKIRSVERDNLAVEVLERDVDSKIETKEAARNPVIEETNTSGIMQSSNRDPKVEEKPNLTNAAESEVSEDGKVKSWRQRRNGSAEGAYTNGRHQVIMEEMAENKHVVNEHTGNLLEDEPHSTEIEDMIHYSPGNSSHTSVANSEETQVNQQGRISQDSHKKLSAGDPLSLSRRGLGVKGNSFSNDRLQHMKFSLRSSQDLAGGIAYVNDNHYMEEDEEEKEINMLENARYGSRRIITNIAKEIRESRSFASEKAKSVSKETHNSSSDTKIRQLERRIKTLEAELRESAAVELGLYSIVAEHGSSVQKVHAPARRLSRLYLHASKQGSRERRAGAARTAVSGLALVAKACGNDVPRLTFWLSNSVVLRAIITEAAGDLHQPVSAGPHIEINGVAKRAESKLSSLKWGPGPNKKEQKFAINVDDWEDPQTFTTALEKIEAWIFSRIIESVWWQTLTPHMQSATQVGSEDKLGSFSRISYGKKPSMSEQQQGNFSINHWKKAFKDACERICPVRAGGHECGCLPMLARLVMEQCVARLDVAMFNAILRESDDEMPTDPVSDPISDPRVLPIPAGKSSFGAGAQLKNVIGNWSRWLTDLFGIDDDDSFIDGNESDDERQDSAASFKSFLLLNALSDLLMLPKDMLLDGSVRREVCPTFGAPLIKRVLSSFVPDEFCPDPIPEIVLEALDLEDPLEVNEESIRHFPCDASPLHYSPPSATSVSTIIGDLGSHSQLRRSRSSVLRKCQTSDDELDELDSPLTSILIDSIRVSPTSTADWRAKESNGLKAFRYQLLREVWRD	125.622	Complete		XP_006845237.2	PREDICTED: uncharacterized protein LOC18435123 [Amborella trichopoda]	1091	MVLGLRTKNRKGSTVNVDYVIHIQEIKPWPPSQSLKSLRSVTLQWENGERQSGSTKIVTPLTADGKIEFNESFRLPVSLCRDLSAKTETYQKNCLEMNLYEPRRDKTKGQLLGSAMVDLAEHGILKDAVSISVPMNCKRSFRNTAQPVVYIQIQPFERDSASFSSRDSLAKESSLDKDDGKESISTLMSEEYAEEAEIASFTDDDVSSHSSLPGSPSEAEARIQESGDTGDSRQGAEESPGEATKESREKVSMLPALPLESPAHNNSTPITKKPAAPEASSSSITPEGVNVEDGYNGDTKGADNNNIVVANEKEVALNGEVKETILHLTKEENNSYGVNSRIQFSDSKIQLGDKTPSFTDSTHSNSSFENDGQNGTEDVKVNKMVMEEHKKDNHPIGHYEYLEVDSEHSEDEQLANIPRKDVNLKIENSSHAMAESEEPIPEVKQLPKMSQGSFIKSTKTGNDLQSNNWGAPSNPRISTESQTQYKMTSVNHPHESSVCVSSETDDDNVEVEEVKEIDVLGDSPNDKILRNNKQRPNLHESSVNSHKAKYVSRERSSIFSDTKIQRLELKIEALEAELREAAATEVALYSIVAEHGSSSHKVHAPARRLSRLFIHACKHWPTYRRASTAKSIVSGLVLVAKACGNDVPRLTFWWSNYVVLRAIIAQGFGKSNFPKAAEHFNKLNDTDKGNDRKYSPLNWKENSPKNQAKKSGLTQLSDDWQDINTFKSALEKIESWIFSRIIESVWWQTLTPYMQPYNGEGLEGKFCLNLHRSFRRLPSLGDQQQGSFSINLWKKAFEDAFERLCPVRAGGHECGCLSVLAKLVMEQCVNRLDVAMFNAILRESEDEMPTDPVCDPIGDLKVLPIQAGNLSLGAGAKLKTAVGTWSRWLTDLFGIDADDSPADDDDLDDDRQDTSKALKTFHLLNALSDLLMLPKDILLDPSIRKEVCPTFGAPLIKRVLCNFGPDEFCPDPVPDDLLVALDSEVPPKQQFDGRNDQIGGFPCVAAPITYSPPFVASTGEVVGAVDFGRSPSSSLLRKGHTSDDELDELTVPLASIIDKIPESPKETSMEKRWKERGPNVRYQLLQDVWLD	48.22	1180	0	788		XP_002444781.1	hypothetical protein SORBIDRAFT_07g027880 [Sorghum bicolor]	695	MGARDNGEGRDEKKGIGSDYVPTRDSFSSQGESRVPRKLSKKETKDNNSPRTTKSSASRQAQTKLQHKGLNSVQNKSQKQKKTVSPAKAVEVRKPDITRIPSRPPSELSEETDDIISDAGTVDDKGTEEAKEIDVLDEAPHCDQSTGTDDEIPDIEDKVVDHGKSVVGQGNGELVLKIDKLEQELREVAALEVSLYSVVPEHGSSAHKLHTPARRLSRLYIHASKFWSEDKRASVAKSIASGLVLVAKSSSNDASRLTFWLSNTVVLREIIVQTFGISHQFTPSMTTMNMNGGAKKLDGKSMTMLWRNNFNGMQTKLAAMQMPDDWQETSTLLAALDKIESWIFSRIVETVWWQALTPHMQKRTEGASTPKAGRVLGPALGDQQQGTFSVNLWKAAFHDAFNRMCPLRAGGHECGCLPVLAKLVMEQCVARLDVAMFNAILRESASEIPTDPISDPIVDPKVLPIPAGDLSFGSGAQLKNSIGNWSRWLTDKLGIDDDDSDEIGDVEDERRGRAETKSFQLLNELSDLLMLPKDMLLEKSIRKEVCPSIGLQLVTRILCNFTPDEFCPDAVPSTVLEELNSESLLERHTNKDVINVFPCIAAPIVYRAPSTLDAAEKVADIGVGAKLDRKASMVQRRGYTSDDDLDDLDSPLASLIDRSAPPSPSNGFTHFSSQRGVSMENTRYTLLREVWLEQR	54.84	527	3e-153	474		XP_010660786.1	PREDICTED: uncharacterized protein LOC100266440 [Vitis vinifera]	1099	MVLGVRTNNRKSGSVHVDYLIHIQEIKPWPPSQSLRSQRAVLIQWEHGDRTSGSTSSVIPALGSGIGDGKIEFNESFRLSVTLVREFALKSGDADTFHKNCLDFNLYEPRRDKTVRGQLLGTAILDLADYGIIREISSISIPMNCKRSFRNTAQPVLFLKIQPVDKGRTSSSSRDNLLKEASLHKTGGESVSALINEEYAEEAEITSSTDDDVSSHSSLAVSTAVQSNGGLPHQNEKNGSERVNNNTGGGNEEQASDSKLRLTNSDTTPIIEPHPSLEGNSSCMSSIDLSSDLGSPVNGHPSLPDSPESSTSTPKRILTLSSHSSSSSIVYERMEEESNTSIRSNDHEDLPREAHEKVPSGKTETGGNAKQSTGEKISNGFLAKVASPGINSHAVEKLSFANSANSQANREEYEEEVRRPIKNGLEEGVTTDNGPMEDRDEKEQKEYRQERENLEEKEHSIEEEPSNRVSLDATRKQASSGSDTLSFSWGNHELKSNILSSDRLKHVKSVRSSSDSARSNNLVGGNQFIEEAKEVGVLGDRQNGARGFIGSGRKDTIIYTETRNTFSERKIQQLEDKIKMLEGELREAAAIEAALYSVVAEHGSSMNKVHAPARRLSRMYLHACRESSQSRRASAARSAVSGLALVAKACGNDVPRLTFWLSNAVVLRAIISQAIGIPRQKLSAGSSNERNGIGKGNNQRLSPLKWKEFPPSSKENKNASSLGDWKDPYTLISALEKLEAWIFSRIIESVWWQTLTPHMQSAAMKEIYGDTDSDSRKSYGRTSGSSDQEQVNFALDLWKKAFKDACERLCPVRAGGHECGCLPVLASLVMEQCVVRLDVAMFNAILRESVDEIPTDPVSDPISDSKVLPIPAGKSSFGAGAQLKNVIGNWSRWLTDLFGMDEDDLLEEGNDDIEDERQDVLFKSFHLLNALSDLMMLPKDMLLSRSIRKEVCPTFGAPLIRRVLDNFVPDEFCPDPIPGVVFEALDSEDPFEAGEDSITNFPCIAAPIVYAPPPAASLASILGEVGNQSHLRRSNSSVLRKSHTSDDELEELNSPLSSIISDGFRPSPVPTKSNWKSRANGSQSDVRYQLLREVWMNSE	51.88	1168	0	898		XP_010317389.1	PREDICTED: uncharacterized protein LOC101267486 isoform X2 [Solanum lycopersicum]	912	MRPSLRDSLKREASMDRNGSLSRLLSEEYAEEAEFASYTDDDVSSHLSLPVSSSTNGSNYGSPPQGEERFTGVKSSPGQDEYENVLDDKRRLKNMEKKQGTKSPSRLQGSLSHTSTDLSFDLAWISKKIGASSSTQYATSNVSSITGDTQNDCMLIKQDKQAQCVEQIVASDESGGEISCRRSSEEGFFDAHPAEKACPVLHITDESSNFVNTVSNFSDNEIEENTSTPSLNGLCDDARDAVTQNGNSEDHRENSQQCSPHNGGQHQENEHEKEILENKGRCKKDESVSCYPEEATLVPVLKETGAVSAYRDSSGAKSTTPQNEILKHVMSVRSSSESNRDGSVGSDQLLVQDTPKGVKGFSSNERKDQKVSPRDTTNILLESKIHKLEQRVKMLEEELRESAAIEVGLYSVVAEHGYSANKVHAPARRLSRFYLHAYKENSVLKRGNAAKSAISGIYLVAKACGNDVARLTFWLSNSVVLRATITKFHGQQQIPLSADSMPEKTVVKDKKKKFSPLKWESCSSNDVRNDICESLGNWEDPVTFIRALEKIEAWIFSRIIESIWWQTLIPYMQSGAATAICNDMGPEINKFSSTASSSGAEEHGNFSLELWKKALRHACERICPIRAGGHECGCLHFLSKLIMEQCVARLDVAIFNAILRVSSDEMPSDPISDPISDAEVLPIPAGKASFGAGAQLKIAIGNWSRWITELVGSGGANSVDDESRADNEDDGSEYDSSSESFNLLNALSDLMLLPKDMLLSRTIRKEVCPTFGPIIIRRVLNVFVPDEFCPDPIHEVVLEALNSEDPFDAEEDSVMSYPCTAAPVAYKPPSTASVDGLLGDVSHHSQLRRSKSSVLKKSYTSDDELDQLDLNFIISEGIATSPLVKSSRIAEGSGNGNAVRYQLLREVWMKSE	58.36	538	6e-170	525		AT3G01810.3	---	FUNCTIONS IN: molecular_function unknown; INVOLVED IN: biological_process unknown; EXPRESSED IN: 21 plant structures; EXPRESSED DURING: 13 growth stages; BEST Arabidopsis thaliana protein match is: nucleolar protein gar2-related (TAIR:AT2G42320.2).	921	MVLGLSSKNRRCSSVQVDYLIHIHDIKPWPPSQSLRSLRSVVIQWENGDRNSGTTSVVAPSLGSVIGEGKIEFNESFKLPLTLLKDVSARGKGGDVFFKNVLELNLYEPRREKTHQLLATATIDLAVYGVVKESFSLTAQMNSKRSYRNATQPVLYLTIQPVSRRRASSSSMNSLKDEAKNGGESVSALMNEEYYKEAEIASITDDDISSHSSLTVSSSTLESNGGFSVRTEEEEHERINKNPRGNGHERSKSVSESRQRQIADQIPSRSSSVDLSSVFHLPEGISDSAPNTSLSGLEHCANVFITDTNESSKLASNGQHNNGEAKSVPLQIDNLSENASPRASVNSQDLTSDQEPESIVEKSRKVKSVRSSLDINRSNSRLSLFSERKEAKVYPNSTHDTTLESKIKNLESRVKKLEGELCEAAAIEAALYSVVAEHGSSSSKVHAPARRLLRLYLHACRETHLSRRANAAESAVSGLVLVAKACGNDVPRLTFWLSNTIVLRTIISDTSAEEELPVSAGPGPRKQKAERETEKRSSLKWKDSPLSKKDIKSFGAWDDPVTFITALEKVEAWIFSRVVESIWWQTLTPRMQSSAASTREFDKGNGSASKKTFGRTPSSTNQELGDFSLELWKKAFREAHERLCPLRGSGHECGCLPIPARLIMEQCVARLDVAMFNAILRDSDDNFPTDPVSDPIADLRVLPIPSRTSSFGSGAQLKNSIGNWSRWLTDLFGIDDEDDDSSDENSYVEKSFKTFNLLKALSDLMMLPKDMLLNSSVRKEVCPMFGAPLIKRVLNNFVPDEFCPDPVPDAVLKSLESEEEAEKSIITSYPCTAPSPVYCPPSRTSISTIIGNFGQPQAPQLSRIRSSITRKAYTSDDELDELSSPLAVVVLQQAGSKKINNGDADETIRYQLLRECWMNGE	59.05	547	2e-172	531		1	6.7e-08	32.1	PF10358.4	NT-C2		---	---	---	---		2	GO:0005634, GO:0005886	1	GO:0003674	5	GO:0000272, GO:0005982, GO:0008150, GO:0009664, GO:0010075
	548	Peam|DryGeneModel_548 augustus_masked-Scf00911-processed-gene-0.0-mRNA-1	945	ATGGAAAAATCAAGCGCTAGGGTGAATTGGGTTCTCGCCATTCACCTATTTTTTAACTTCTCCATTGAGGTGCGTGGATCATACCAAGTTCCAGCCATATTTGTGTATGGAGATTCATTGGTTGATAATGGGAACAATAACAATCTCTACTCTTTGGCAAAAGCTAATTACTTTCCGTATGGGATTGATTTCTATCAAGGGCCTTCTGGGAGATTTTCTAATGGAAAAACTGCAGCATATATGTGGGGTGAGAAGTTGGGACTTCCATATCTCCCAACCTTTGTACAAAGCAAAAGTAATGTTCATGCAATGCTAAGTGGTGTTAATTACGCTTCAGCAGCAGGAGGCATCCTTGATGAGACAAGCCAGCACTTGTCAATTGCTCTGATGGTATCGGGAAGCAATGACTACCTGATCAACTACCTCCTGCCATACCTCTACAATTCCAGCCACAACTGCACTCCTCAAGGCTATGCCGACCTCCTCCTCAATCACTACACAAGGCAGATACTGGCACTTCACAGTGTAGGAATACGGAAGTTCTTTCTGGCTGGACTAGGCCCACTTGGTTGTGTTCCTAACCAATTAGCACAGAACCGAACCCCGCCGGGGCAGTGCGTCTCCAGCGTTAATGAGATCGTCGGACTATTCAATGTGGGCCTAAAATCTCTGGTCGACCAGCTCAATGGCAACCACACTGGGGCAATCTTTCTCTACGGCAATGCTTATGGAGCCATTGGTGACATGATCAATAACCCTTCAACTTATGGTGAGATACTTTCAATTATAACTGCAACTGGGCCGGCCCAAGCTCCCCAAGTACAATTCTGTTTTATTTTGTTGATACTGATATTCAGAGACGTGTGTAACAGTGTAACCCGCTGGACTATACTCCAAGGGCTGGCTCAGCTCGTTAGAGAACTGGCATGCCACTCAATGGATTAG	314	MEKSSARVNWVLAIHLFFNFSIEVRGSYQVPAIFVYGDSLVDNGNNNNLYSLAKANYFPYGIDFYQGPSGRFSNGKTAAYMWGEKLGLPYLPTFVQSKSNVHAMLSGVNYASAAGGILDETSQHLSIALMVSGSNDYLINYLLPYLYNSSHNCTPQGYADLLLNHYTRQILALHSVGIRKFFLAGLGPLGCVPNQLAQNRTPPGQCVSSVNEIVGLFNVGLKSLVDQLNGNHTGAIFLYGNAYGAIGDMINNPSTYGEILSIITATGPAQAPQVQFCFILLILIFRDVCNSVTRWTILQGLAQLVRELACHSMD	86.644	Complete		XP_006836894.1	PREDICTED: GDSL esterase/lipase At1g71250 [Amborella trichopoda]	351	MIFGGNYEVNGAKLATAMFNFGDSLTDCGNNNNLASLAKSNYVPYGIDFFMGPTGRFCNGRTIADFLGELLGLPYIPPFEDPNTKDRNLLSGVNYASAAAGILDETGYQLGDRISLSQQVLNFESTLNELRGVLGGVNPRLMEFLSKSIAFVVFGSNDYINNYLLPSLYTTSYNYSPEAYSNLLLTHYTRQILALHSLGLRKFVLAGVGPLGCIPNQLATGLAPIGSCVTYVNEIVGSFNIGLRDLVTQLNANHPNATFIYGNVYGALGDILHNPSTYGFKVANRGCCGLGRNEGQITCLPLATPCPNRNEYVFWDAFHPTEAVNNILAHRAFTGPPSVCYPINVQELAMR	54.48	279	5e-85	259		XP_002459135.1	hypothetical protein SORBIDRAFT_03g046440 [Sorghum bicolor]	359	MGHSRGAAAASRVPALFVLGDSLVDDGNNGALARADYYPYGVDFPPLGAATGRFCNGKTVADALCDLLGLQYVPPYTSTRALNGTAAMQVLGGVNYASAAGGILDETGQHLGERFSLSQQVLNLEATLDGAIRPLFGGDHDGYERHLARSIAVVVIGGNDYLNNYLLTPLGIGYDSGDRYRPGEYADLLLDQYYARQILALHSLGLRKFLLAGVGPLGCTPGLRASAGMGPQGQCVEQVNQMVGLFNQGLRSLVDQLNADHHPVATFVYGNTYAAVQDMINNHSKYGFTVVDSGCCGVAQIVTCGLCVPFVAPCGERERYVFWDAYHPTQAANLVLAQMAFAGTPEHVYPLNLRQLAEL	46.49	299	3e-59	193		XP_002267889.1	PREDICTED: GDSL esterase/lipase At5g08460 [Vitis vinifera]	370	MEVPCPLIFKIVFMVVVVVVSSNAVVATPEFPAMFVMGDSIVDDGNNNNLNSLAKSNFMPYGIDFNGGPSGRFCNGKTIIDFLGELLGLPYLPAFADSSTTGGNVLRGVNYASAAAGILDETGRNLGDRYSLSQQVQNFESTLNQLRSQMDENSLSQYLAKSLVVIVLGSNDYINNYLKPSFYTSSYLYTPIDYADLLINHYTRQILTLHSLGFRKFFLADIGPLGCIPNQLATGLAPPRKCVFFVNELVKMFNTRLRSLVDQLNANHPGAIFVHGNTYRALNDILNSPINYGFSVTNRACCGMGMNQAQITCLPFSVPCVDRDQYVFWDAFHPTQAVNKILAHKAYAGSRSECYPINIQQMISNNNLSS	54.92	264	8e-82	252		XP_004250819.1	PREDICTED: GDSL esterase/lipase At1g71250 [Solanum lycopersicum]	359	MNISLFLLLLSLAFFSSINGSPTALWIFGDSLVDNGNNNFLNTIAKANYFPYGIDFSRGPTGRFSNGKTFVDILGELLGVPSPPPFANPSTRGERILGGVNYASAAGGILDETGKHYMDRYTLSQQVINFESTLSQLRTMMSPGDLNTYLSRSIAVMVFGSNDYINNYLLPSLYSTSINYNPQQFSNLLLNHYARQLVALYSVGLRKFLIAGVGPLGCIPNQLATGQAPPGRCVDYVNQILGSFNEGLRSLVTRLNNGSHPGAVFVYGNTYAAIGDILNNPARYGFNVWDRACCGVGRNQGQITCLPYQFPCLDRSKYIFWDAFHPTQAVDAILAQRAYYGPPSDCYPMNVQQMAALNY	54.96	262	1e-80	248		AT1G71250.1	---	GDSL-like Lipase/Acylhydrolase superfamily protein	374	MNTNRKKMKVHIGGYVLILALTVSVILQQPELVTGQARVPAMFVLGDSLVDAGNNNFLQTVARANFLPYGIDMNYQPTGRFSNGLTFIDLLARLLEIPSPPPFADPTTSGNRILQGVNYASAAAGILDVSGYNYGGRFSLNQQMVNLETTLSQLRTMMSPQNFTDYLARSLVVLVFGSNDYINNYLMPNLYDSSIRFRPPDFANLLLSQYARQLLTLYSLGLRKIFIPGVAPLGCIPNQRARGISPPDRCVDSVNQILGTFNQGLKSLVDQLNQRSPGAIYVYGNTYSAIGDILNNPAAYGFSVVDRACCGIGRNQGQITCLPLQTPCPNRNQYVFWDAFHPTQTANSILARRAFYGPPSDAYPVNVQQMTLLH	47.58	269	3e-66	212		1	3.7e-19	69.4	PF00657.17	Lipase_GDSL		---	---	---	---		1	GO:0005576	3	GO:0004091, GO:0016298, GO:0016788	1	GO:0006629
	549	Peam|DryGeneModel_549 augustus_masked-Scf00269-processed-gene-0.2-mRNA-1	2292	ATGAAACCCATTTCATCAGTCATCCGAAATCCCCACAACAAAATCTCATTTCTCAAATCAAGTCTCCCCATTCAATCTTCCCTTTCAGTCCCTGCAGACTCCATTGCCTCCAAATTCAACTGCAGAACCTCCATCTCCGATAAATTCAGTGCAGAAAGTTACGGGCGATTCTTGGATGCTTGCCTTCTTAGTAAGAACTTGTATAGGGGCAAACTCGTCCATGCCAAGATAGTAATTGCAGGCCTGGAGAAGGACTCCTTCCTCATAACCAAGCTCATTGGCCTTTACTGTGTTTGTGGAAACGTCCCAGTAGCAGAACGGATTTTCAATCAGGTCTCAAATTGCAATGTTTTTCTAATGAATGCCGTGATCAGAGGATACTGCGCAAATGGGTTGTATCAGAAGGCCTTGGATTTCTTCGAGGTGAAGATGGAAGATGGGATGAAACCCGATTCCTATACCTTGTCTTGTCTTCTCAAGGCGTGTGGTCTGTTATTTAACCTCCAGGAAGGCGAGAGAATTCGAAACTTAGCTGAGGAGAGTGGGTTGGACAAGGACATCTTTGTTTCAAATGCCCTCATCGGAATGTATGCAAAATGTGGTAGCCTGATAGATGGGATTCAGGTGTTTGAAAGAATGCCTCAGAGGGACATTGTGTCGTGGAATTCGATAATTTCTGCTTATGTGCAAGAAGGATTTGAGGAGGAAGCCATTGTTAAAGTACAGGAGCTGGTTAGAAGTGGACTGAGACCAGATCATGTTACAATTATAAGTGCATTGTCGATGTGCTCTTCAGTCGAGATGCTTAGAGAAATACATGGTTATGCTATAACAAGTGGATACGATTGCATTTCAGCAGTGCACAATTCCCTTATTTCCATGTATGGCAAGTGTGGCCGAGTCCAAGAGTTTCGCTGGCTTTTCGATAACTCAACCTGTACTGATAATGCTACATGGAATGCTGCTATCTCTAGCTATGCTCAGAATGGTCGTTTCGAGGAAAGTTTAAAACTTCTTCGGGACATGAAGCTCGTGGGATTCAATTCTGATGTTGTTACTTACAGTGGGATCATCTCTTCATTTTCCCAGAATGGCCAGTCCGAGCAAGCGATGAGAATCTTTAAGGAACTGATGAGTTCGGGACTGAAGCCGGACATTATAACCATAGCCAGTGTTCTCCCTGCAATTTCTGATTTGCAGTACTTGGATAAATGCAGAGAAATCCATGCTTACTCTTACAGAAATGGATTGGAATATGATCGACGAGTAAGAAATGCTCTTGTTTCTGTATACAGCAAATGTGGTTCAGTACAAGACGCCGAGCAAGTCTTCTCCAAAATAATGGAGCGCGATGTAATTTCTTGGAGCTCGATGGTTGTTGGTTATACACAGAATGGCTTCCTTAACGAGGCACTCGATACATTTAGACAGATGATTATTAGCAAAACCACACCGAATCCTATCACTATTACAAGCGCTCTATCAGCTTGTGCAGGTATGGCCAGTCTTCGACATGGAAAAGAAATCCATTTGTGGGCACTTAAAAACAGATTTGAAGGCCAAACGTTTGTGGCCAGTGCTCTTATTGACATGTATGCAAAATGTGGAAAGATAAAAGAGTCACGGAGAGTATTTGATCTGACGACAGACAGGAACTTGGTTACTTGGAATGCAATGATTGGAGGTTATGCAGTTCATGGGCTCGGGGAGAATGCTCTTGAGATCTTGGGTATGGTGGAAGAACCTGATCAAATCAGTTTCCTTGCAGCTTTGTCAGCTTGTAACCATGGAGGGCTTGTTGACGAAGGGACTGATATCTTTAACAGTATGAAAAGCTTTAGAGTAAGTCCCACAGTAGGGCACTACACCTGTATGGTAGACATGCTGGGGAGATCAGGAAGGGTAGATGAAGCTTTGGATTTAATACAGAATTCACCAGTAGGAGCTAATGCTGATATCTGGGGGGCATTGCTGGGGGCATGTAAAACTTATTCTAATTTAGAGATTGCAATTTACACAGGCGCTCGAGTAATTGAATTGGGCTGTAAGAATCCGGGATATTATGTGCAGTTGTCTAATATATTGGCGGATTTTGGGAGGTGGGAAGATGTGGAGGTAATGAGGAAGTTGATGAGAGAGAAAGGGGTAAAGAAGGTTGTTGGCTGTAGCTGGATAGAGGTGAATGAAGGTGTGCATTCCTTCGTTGCAAGGGACAGAGCCCAACATCCTGAATGGGAAAGCTTGTTTAAGACGCTGAAGGGCTTAAATGAGCAAATGAAGGGGGTGGGATGA	763	MKPISSVIRNPHNKISFLKSSLPIQSSLSVPADSIASKFNCRTSISDKFSAESYGRFLDACLLSKNLYRGKLVHAKIVIAGLEKDSFLITKLIGLYCVCGNVPVAERIFNQVSNCNVFLMNAVIRGYCANGLYQKALDFFEVKMEDGMKPDSYTLSCLLKACGLLFNLQEGERIRNLAEESGLDKDIFVSNALIGMYAKCGSLIDGIQVFERMPQRDIVSWNSIISAYVQEGFEEEAIVKVQELVRSGLRPDHVTIISALSMCSSVEMLREIHGYAITSGYDCISAVHNSLISMYGKCGRVQEFRWLFDNSTCTDNATWNAAISSYAQNGRFEESLKLLRDMKLVGFNSDVVTYSGIISSFSQNGQSEQAMRIFKELMSSGLKPDIITIASVLPAISDLQYLDKCREIHAYSYRNGLEYDRRVRNALVSVYSKCGSVQDAEQVFSKIMERDVISWSSMVVGYTQNGFLNEALDTFRQMIISKTTPNPITITSALSACAGMASLRHGKEIHLWALKNRFEGQTFVASALIDMYAKCGKIKESRRVFDLTTDRNLVTWNAMIGGYAVHGLGENALEILGMVEEPDQISFLAALSACNHGGLVDEGTDIFNSMKSFRVSPTVGHYTCMVDMLGRSGRVDEALDLIQNSPVGANADIWGALLGACKTYSNLEIAIYTGARVIELGCKNPGYYVQLSNILADFGRWEDVEVMRKLMREKGVKKVVGCSWIEVNEGVHSFVARDRAQHPEWESLFKTLKGLNEQMKGVG	92.142	Complete		XP_006833054.2	PREDICTED: pentatricopeptide repeat-containing protein At5g16860 [Amborella trichopoda]	703	MLLDSCIESNHQTKGRLIHAKILITGLGQDPFLACKLITFYSASKNVILSRLVFNGILEHNVFLWNSMIRGYVVNGFHEQALALFYNKRAAGMKPDSYTFSCVLKACALLSDRNQGKVLHDLVRESGLEEDLFVSNSLLSMFCRCGRFEHAIQLFNKMPERDRISWNSIITGYIEHGFFDEAMEMLQKMIESGYKPDSVTILSALAGCPLALGREIHGYAIRNGFHSTFRVRNSLVSMYGKCGRNDYANILFRNSIKKDKVAWNALISGYAQNGFFDESLALLHEMRLTGCHCDTITYSGIISAFSQNDRPHDALRIFTQMLDLGLIPDAVTITSILPSCSDLQFFDYCQEIHAYTYRHSLETDIRIRNALISVYSKCKSIQRAHQIFTQIFERDVISWSTMIAGYAQNGHHNEAINTFRDMCNTKTTPNPITITSVLSAFAQTSSLKPGKELHLHALKHGLSDHTYVGSALIDMYSKCGKIEESRRIFDRISERNLVSWNAMILAYAIHGQGGKALALFKKVEKPDHVTFLSILSACSHGGLVDQGTEIFNSIENFGLSPSEGHYACMVDMLGRVGQVKEALDLIEKMPVKAGVDVWMALLGACRIHSNLNIGIYAGRRIIELGSENPGFYVLFSNFLAGFGRWEEVEEVRRLMEGRRVKKRAGCSWIEVDHKVHAFAVRDMTHTQQECIYRMVRHLNMQIS	55.62	703	0	830		XP_002466353.1	hypothetical protein SORBIDRAFT_01g006260 [Sorghum bicolor]	862	MRLAPPILKMPRRPCCSTTFSATEVVTDVSSADRLLALLRGCVSAPHLPLGLQIHARAVVSGALSNHNHLALHTRLLGMYVLARRFRDAVAVFSALPRAAAGSSLPWNWLIRGFTAAGHHSLAVLFYVKMWTHPAAPSPDAHTLPYVVKSCAALGAVSLGRLVHRTARATGLASDVYVGSALIKMYSDAGLLRDARDAFDGMPWRDCVLWNVMMDGYIKAGDVGGAVRLFRNMRVSGCEPNFATLACFLSVCAAEADLLSGVQLHSLAVKCGLEQEVAVANTLLSMYAKCRCLDDAWRLFELLPRDDLVTWNGMISGCVQNGLLDEALGLFCDMLRSGARPDSVTLVSLLPALTDLNGLKQGKEVHGYIIRNCVHMDAFLVSALVDIYFKCRDVRTARNLYDAARAIDVVIGSTVISGYVLNGMSEKALQMFRYLLEQCIKPNAVTVASVLPACASISALPLGQEIHGYVLRNAYEGKCYVESALMDMYAKCGRLDLSHYIFSKMSLKDEVTWNSMISSFSQNGEPQEALDLFRQMCMEGIKYNNVTISSALSACASLPAIYYGKEIHGVIIKGPIKADIFAESALIDMYAKCGNMELALRVFEFMPDKNEVSWNSIISAYGAHGLVKESVSFLHRMQEEGYKPDHVTFLALISACAHAGLVEEGLQLFQCMTKEYLIAPRMEHFACMVDLYSRSGRLDKAIQFIADMPFKPDAGIWGALLHACRVHRNVELADIASQELFKLDPGNSGYYVLMSNINAVAGRWDGVSKVRRLMKDNKILKIPGYSWVDVNNSSHLFVASDKSHPESEDIYTSLKALLQELREEGYVPRPDLCHPMHPDNNTQVGFKKYKRLFDVLGTLIIS	36.75	702	3e-157	478		XP_010646134.1	PREDICTED: pentatricopeptide repeat-containing protein At3g63370 isoform X2 [Vitis vinifera]	915	MRLRYYVMAAPIPSFYLNCHPVLKKIHQNPPLKISKFPLKPVETPSLREICKRGSVNEAFQSLTDLFANQSPSQFSLDEAYSSVLELCGSKKALSEGQQVHAHMITSNALFNSVFLSTRLVFMYGKCGCLVDAEKLFDGMPHKTIFTWNAMIGAYVTNGEPLGSLELYREMRVSGIPLDACTFPCILKACGLLKDRRCGAEVHGLAIKEGYVSIVFVANSIVGMYTKCNDLNGARQLFDRMPEKEDVVSWNSMISAYSSNGQSIEALRLFGEMQKASLAPNTYTFVAALQACEDSSFIKQGMFIHATVLKSSYYINVFVANALIAMYARFGKMGEAANIFYNMDDWDTISWNSMLSGFVQNGLYHEALQFYHEMRDAGQKPDLVAVISIIAASARSGNTLNGMQIHAYAMKNGLDSDLQNGSHSRALELFREVQLEGIDLDVMMISSILLACSGLKLISSVKEIHSYIIRKGLSDLVLQNGIVDVYGECGNVDYAARMFELIEFKDVVSWTSMISCYVHNGLANEALELFHLMKETGVEPDSISLVSILSAAASLSALKKGKEIHGFLIRKGFVLEGSLASTLVDMYARCGTLEKSRNVFNFIRNKDLVLWTSMINAYGMHGCGRAAIDLFRRMEDESIAPDHIAFVAVLYACSHSGLMNEGRRFLESMKYEYQLEPWPEHYVCLVDLLGRANHLEEAYQFVKGMEVEPTAEVWCALLGACQIHSNKELGEIAAQKLLEMDPENPGNYVLVSNVYAAERRWKDVEEVRMRMKASGLKKNPGCSWIEVGNKVHTFMARDKSHPQSYEIYSKLSQITEKLAKEGGYVAQTKFVLHNAKEEEKVQMLYGHSERLAIAYGMLTTPEGASLRITKNLRVCGDCHNFCKLISKFFERELVMRDANRFHHFKGGVCSCGDVW	34.4	814	3e-161	491		XP_010318328.1	PREDICTED: pentatricopeptide repeat-containing protein At5g16860 [Solanum lycopersicum]	843	MLVPSSLPPKLSNSALFHICFKSSSFFAFFTSSTPLLRAVVPSSFTQLLKQCKSCIKAKLVVAGVFSPSADLTTWSSQVVFYWNNLIKRCVLLRHHESALVLFREMLRLDWNPDGYTYPYILKACGELRFLLFGESVHSLILSSGLDSNVFVCNGLIAMYGKCGLLGHARQVFDKTVERVTADVISWNSIVAAYVQKDEDKKVLELFDLMVALNSFELRPDAVSLVNVLPACGSLGAWKRGKQLQGYAIRRCLHEDIFVGNAIVDMYAKCKRLDDANKVFELMEVKDVVSWNALVTGYSQIGRFDEALGLFERMREEKIDLNVVTWSAVISGYAQRDLGYEALNIFKEMRLSGAEPNVITLVSVLSGCAAIGALRQGKETHCYAIKQILSLEGSNTEEDLMVTNALIDMYAKCKEMKIAQAMFDDIDRRGRNVVTWTVMIGGYAQHGDANDALELFSAMLKDEYSVIPNAYTISCALVACARLSSLRIGRQIHAYVLRQGCEPTKVFVANCLIDMYSKSGDVDAARLVFDNMSQRNAVSWTSLMTGYGMHGRGEEALQVFNVMRGEGLPIDGVTFLVVLYACSHSGMVDEGMNYFNHMQGDFGVVPGAEHYACMIDILGRAGRLDEAMKLIERMPMEPTSVVWVALLSACRVHKNVDLAEHAAAKLSKLETENDGTYTLLSNIYANAKRWKDVARIRSLMKHSGIRKRPGCSWVQGKKETVTFFVGDRCHPLSEKIYDLLENLIHRIKAMGYVPETSFALHDVDDEEKGDLLIEHSEKLALAYGILTSAPGVPIRITKNLRVCGDCHTAMTYISKIIEHEIILRDSSRFHHIKNGSCSCRGFW	37.54	674	3e-150	460		AT5G16860.1	---	Tetratricopeptide repeat (TPR)-like superfamily protein	850	MIRRLLIPNAAAKSHQYIKVSLFSTSAPEITPPFIHKCKTISQVKLIHQKLLSFGILTLNLTSHLISTYISVGCLSHAVSLLRRFPPSDAGVYHWNSLIRSYGDNGCANKCLYLFGLMHSLSWTPDNYTFPFVFKACGEISSVRCGESAHALSLVTGFISNVFVGNALVAMYSRCRSLSDARKVFDEMSVWDVVSWNSIIESYAKLGKPKVALEMFSRMTNEFGCRPDNITLVNVLPPCASLGTHSLGKQLHCFAVTSEMIQNMFVGNCLVDMYAKCGMMDEANTVFSNMSVKDVVSWNAMVAGYSQIGRFEDAVRLFEKMQEEKIKMDVVTWSAAISGYAQRGLGYEALGVCRQMLSSGIKPNEVTLISVLSGCASVGALMHGKEIHCYAIKYPIDLRKNGHGDENMVINQLIDMYAKCKKVDTARAMFDSLSPKERDVVTWTVMIGGYSQHGDANKALELLSEMFEEDCQTRPNAFTISCALVACASLAALRIGKQIHAYALRNQQNAVPLFVSNCLIDMYAKCGSISDARLVFDNMMAKNEVTWTSLMTGYGMHGYGEEALGIFDEMRRIGFKLDGVTLLVVLYACSHSGMIDQGMEYFNRMKTVFGVSPGPEHYACLVDLLGRAGRLNAALRLIEEMPMEPPPVVWVAFLSCCRIHGKVELGEYAAEKITELASNHDGSYTLLSNLYANAGRWKDVTRIRSLMRHKGVKKRPGCSWVEGIKGTTTFFVGDKTHPHAKEIYQVLLDHMQRIKDIGYVPETGFALHDVDDEEKDDLLFEHSEKLALAYGILTTPQGAAIRITKNLRVCGDCHTAFTYMSRIIDHDIILRDSSRFHHFKNGSCSCKGYW	36.18	760	5e-162	490		5	1.70E-74 | 5.30E-68 | 1.40E-46 | 4.10E-39 | 8.50E-07	240.7 | 224.8 | 155.6 | 129.5 | 29	PF01535.15 | PF13041.1 | PF12854.2 | PF13812.1 | PF13428.1	PPR | PPR_2 | PPR_1 | PPR_3 | TPR_14		---	---	---	---		1	GO:0005739	1	GO:0003674	1	GO:0008150
	550	Peam|DryGeneModel_550 augustus_masked-Scf00269-processed-gene-0.0-mRNA-1	690	ATGGCTTTCTCTTCTTATTTTCTTGCTCTTTCCCTTCTTACACTCTTTGCGTGCGGTGGCCATGCGCAGCTTTCTACTACTTTCTATGCCACTACGTGCCCCAACTTGGCGACCATAGTGCGTAGAGTCATGACTCAAGCCGTCAACAGTGAGGCCCGAATAGGCGCCTCCATCCTTCGACTCTTCTTCCATGACTGCTTTGTAAACGGTTGCGACGCGTCGATCCTTCTCGATGATACTGGCTCCTTTGTTGGTGAGCAGAACGCAAACCCAAACCGAGGTTCGATACGCGGATTAGATGTAATCGATAGGATCAAAACTCAAGTAGAAGCTTCTTGCAACGGAACCGTATCATGTGCAGACATACTCGCCCTCGCAGCAAGAGATGGAGTCTTCTTGGGTTGTGACGCGTCGATCCTTCTCGACGATGTGGGCTCTTTCGTTGGTGAGAAGAACGCCCCCCCAAATCGAGGCTCGATGCGTGGGTACGAAGTAATCGACGCAATCAAAACTCATGTAGAAGCGTCTTGCAACGGCACCGTATCATGTGCAGACATACTCGCACTGGCAGCAAGAGACGGAGTCTACTTGGGATGCCAAAAGGATTGGGTCGAGTCTAAACAGGTCGGATCGAGAAGGATAGTCTGCAAGTTGAGGCTCAACCTGTATCGGGATCCATTTATGAAGTGA	229	MAFSSYFLALSLLTLFACGGHAQLSTTFYATTCPNLATIVRRVMTQAVNSEARIGASILRLFFHDCFVNGCDASILLDDTGSFVGEQNANPNRGSIRGLDVIDRIKTQVEASCNGTVSCADILALAARDGVFLGCDASILLDDVGSFVGEKNAPPNRGSMRGYEVIDAIKTHVEASCNGTVSCADILALAARDGVYLGCQKDWVESKQVGSRRIVCKLRLNLYRDPFMK	71.356	Complete		XP_006833057.1	PREDICTED: peroxidase P7 [Amborella trichopoda]	315	MANFRNIVILSFIALLACGVNAQLSSTFYSSSCPNLLSIVRTAMTQAVNREARLGASILRLFFHDCFVNGCDASILLDDTANFTGEKNAAPNRNSARGFEVIDTIKTRVNAACGNVVSCADILALATRDGVVLLGGPTWTVPLGRRDARTASQSAANSQIPSPFSSLTTLISMFQAKGLTAREMTALSGGHTIGFARCSTFRTRIYNETNIDATFARTRRATCPATGGDTNLAPLDQTQTQFDNNYYQNLVNRRGLLHSDQELFNGGSQDALVRTYSTNGATFSSDFASAMVNMGNISPLTGTNGEIRNNCRRIN	74.14	116	6e-56	180		XP_002438530.1	hypothetical protein SORBIDRAFT_10g021630 [Sorghum bicolor]	329	MVVRASSVIRCLLTVAAVLSLLMAGAAAAGGGLSTSFYSKKCPNVQSIVRAGMASAVAAEKRMGASILRMFFHDCFVNGCDASILLDDTATFTGEKNAGPNANSVRGYEVIDAIKTQVEASCNATVSCADILALAARDAVNLLGGPTWTVYLGRRDARTASQSDANGNLPGPGSSLATLVTMFGNKGLSARDMTALSGAHTVGQARCTTFRSRIYGDTNINATFASLRQQTCPQASDGGAGDAALAPIDVRTPEAFDNAYYQNLMARQGLFHSDQELFNGGSQDALVKKYSGNAAMFAADFAKAMVRMGAISPLTGTQGEVRLDCRKVN	72.73	110	7e-51	167		XP_002281755.1	PREDICTED: peroxidase P7 [Vitis vinifera]	317	MASFTNSFVVFSIISVLACSINAQLSPNFYASTCPNVQKIVRVEMVQAVIREPRMGASILRLFFHDCFVNGCDASILLDDTATFTGEKNALPNQNSVRGFEVIDTIKTRVEAACKATVSCADILALAARDGVVLLGGPSWTVPLGRRDARTANQSAANNDLPAPFANLSALISGFAAKGLNADDMTALSGSHTIGQAQCFTFRSRIYNDTNIDPNFAATRRSTCPVSGGNSNLAPLDIQTMNKFDNNYYQNLMTQRGLLHSDQELFNGGSQDALVRTYSANNALFFGDFAAAMVKMSNISPLTGTNGEIRSNCRVVN	72.41	116	5e-53	173		XP_004234419.1	PREDICTED: peroxidase P7-like [Solanum lycopersicum]	320	MVSLNRNLILAFLCVLLCFVVSFSNAQLSANFYGTSCPNLQTIVRNAMTQAVNREARLGASILRLFFHDCFVNGCDASILLDDTSTFIGEKNANPNRNSARGYEVIDTIKTQVEAACPNVISCADILALAAREGTVLLGGPSWAVPLGRRDARTASQSAANTQIPAPSSSLATLISMFSAKGLSARDMTALSGSHTIGQARCTTFRNRIYNDTNIDPQFAATRRATCPASGGDANLAPLDIQTPNRFDNDYYQNLVVRRGLLHSDQELFNGGSQDALVRSYSNNGASFRSDFAAAMVKMGNISPLTGTNGEIRTNCRAIN	76.11	113	2e-56	182		AT5G05340.1	---	Peroxidase superfamily protein	324	MASNKLISILVLVVTLLLQGDNNYVVEAQLTTNFYSTSCPNLLSTVQTAVKSAVNSEARMGASILRLFFHDCFVNGCDGSILLDDTSSFTGEQNAAPNRNSARGFNVIDNIKSAVEKACPGVVSCADILAIAARDSVVALGGPNWNVKVGRRDARTASQAAANSNIPAPTSSLSQLISSFSAVGLSTRDMVALSGAHTIGQSRCTNFRARIYNETNINAAFATTRQRTCPRASGSGDGNLAPLDVTTAASFDNNYFKNLMTQRGLLHSDQVLFNGGSTDSIVRGYSNNPSSFNSDFTAAMIKMGDISPLTGSSGEIRKVCGRTN	48.25	114	3e-24	98.2		1	1.4e-48	165.3	PF00141.18	peroxidase		---	---	---	---		5	GO:0005576, GO:0005618, GO:0005794, GO:0005829, GO:0048046	3	GO:0004601, GO:0005515, GO:0020037	2	GO:0006979, GO:0055114
	551	Peam|DryGeneModel_551 maker-Scf00269-augustus-gene-0.3-mRNA-1	1281	ATGGCAGACGACAAGGTACTTTCCGGCCTGATTCCGGCGTCTTCCGATTTCTGTCGCGTCGGATTCCGTCCATCTCTGCTCTCTCCGTGTCGGATTTGTAGATTTCCCTTGATTTCTGATTCTCTCTTGTGTTTTGCTCTTCGTCGTTTGATTCCGCTTTTATGCAACTTCTTTTCGGTCATTCCTCACCGATCGCAGCTAGGGATGGGAGATTCTGTTGATGAAGGAAAGATTTCTCCGGATTCATCAGTTTTCTGCTGAATTCCTGTTTTGGTGCTGATTTGTTCTTTCTCATCAGATCTCAGATTTAGCTTTGGTGTTGCTTGGTCTTCAGACCTTTCCGTTTTGCTTGAAGTGGAAATGTCAGCTTCTGTTATGGAGGGGAATGATCCAGTTACTGGTCATATCATTTCCACTACGATTGGTGGGAAAAATGGTGAATTGAAGCGGACCATCAGTTACATGGCAGAGCGTGTCGTTGGGACTGGGTCATTCGGGATTGTTTTTCAGATTTTTAGGGGGCTGGCTTATATTCACTCTGTCCCAGGGGTATGCCATAGGGATGTAAAGCCTCAAAATCTTCTTGTTGATCCCCTTACTCACCAGCTGAAGCTTTGTGATTTTGGAAGTGCCAAGATTTTGGTTAAGGGTGAAGCAAACATTTCATACATTTGCTCACGTTATTACCGAGCCCCAGAACTCATATTTGGTGCAACAGAATATACAACCTCAATTGACATATGGTCAGCGGGATGTGTTCTTGCTGAGCTCCTCCTCGGCCAGCCGCTATTTCCTGGTGAAAGTGCTGTTGACCAACTTGTTGAGATTATCAAGGTTCTTGGTACTCCAACTCGTGAGGAAATTCGGTGTATGAATCCTAATTATACAGACTTTAGGTTTCCACAGATAAAAGCTCACCCTTGGCACAAGGTTTTCCACAAACGGATGCCTCCAGAAGCAATAGATCTCGCTTCACGACTTCTACAGTACTCACCCAGTCTTCGCTGCACTTCACTAGAAGCCTGTGCCCATCCCTTCTTTGATGAGCTCAGGGAGCCTAATGCCCGTCTGCCAAATGGCCGCCCTTTACCACCACTCTTCAATTTAAAACAAGAAGTATCATTTATGGCTTGTATATTGGTCCGAGTAAAAGATGATGTGAATCAGAGTTATGAAGATATGTCGGGTTTAAGTGAAGGCAGGGGAAACATGGCTGGAGCCAAAGGGTCGGGCTCTTTAACCTGGCGCCACTGGTTGATGCCGCCTCGCTTCAACCAGTAA	306	MSASVMEGNDPVTGHIISTTIGGKNGELKRTISYMAERVVGTGSFGIVFQIFRGLAYIHSVPGVCHRDVKPQNLLVDPLTHQLKLCDFGSAKILVKGEANISYICSRYYRAPELIFGATEYTTSIDIWSAGCVLAELLLGQPLFPGESAVDQLVEIIKVLGTPTREEIRCMNPNYTDFRFPQIKAHPWHKVFHKRMPPEAIDLASRLLQYSPSLRCTSLEACAHPFFDELREPNARLPNGRPLPPLFNLKQEVSFMACILVRVKDDVNQSYEDMSGLSEGRGNMAGAKGSGSLTWRHWLMPPRFNQ	78.202	Complete		XP_006833052.2	PREDICTED: shaggy-related protein kinase zeta [Amborella trichopoda]	374	MADEKEVSASVVEGTDTETGHIISITIGGKNGEPKQTISYMAERVVGTGSFGVVFQAKCLETGETVAIKKVLQDRRYKNRELQLMRCMDHPNVVSLKHCFYSTASQNELYLNLVMEFVPETVYRVLKHYSNMNQRMPLIYVKLYTYQIFRALAYIHVGVRVCHRDVKPQNLLVDPLTHQVKLCDFGSAKILVKGEGNISYICSRYYRAPELIFGATEYTTSIDIWSAGCVLAELLLGQPLFPGESAVDQLVEIIKVLGTPTREEIRCMNPNYTEFRFPQIKAHPWHKVFHKRMPPEAIDLASRLLQYSPNLRCTALEACVHPFFDELREPNARLPNGRPLPPLFNFKLELHGAPPELINKLIPEHARNQSLLSF	92.68	205	4e-143	407		XP_002453590.1	hypothetical protein SORBIDRAFT_04g008580 [Sorghum bicolor]	417	MAAPPGGAHAGAGAADPMQVDQPLPGAAAAAAAAAAHGPADAKHAGSMIEGSDPVTGHIISTTIGGKNGEPKRTISYMAERVVGTGSFGIVFQAKCLETGETVAIKKVLQDKRYKNRELQIMRSMDHCNVVSLKHCFFSTTSRDELFLNLVMEFVPESLYRVLKHYSNMNQRMPLIYVKLYTYQIFRGLAYIHTVPGVCHRDVKPQNLLVDPLTHQVKICDFGSAKMLVKGEANISYICSRYYRAPELIFGATEYTTSIDIWSAGCVLAELLLGQPLFPGESAVDQLVEIIKVLGTPTREEIRCMNPNYTEFRFPQIKAHPWHKIFHKRMPPEAIDLASRLLQYSPNLRCTALEACAHPFFDELREPHARLPNGRPFPPLFNFKQELANASPELINRLIPDHARRHLGLTLLPTTGP	92.75	207	8e-147	419		XP_003633016.1	PREDICTED: shaggy-related protein kinase eta isoform X1 [Vitis vinifera]	380	MSDDKEISAPVVDGNDPVTGHIISTTIGGKNGEPKQTISYMAERVVGTGSFGIVFQAKCLETGETVAIKKVLQDRRYKNRELQLMRTMDHPNVISLKHCFFSTTSRDELFLNLVMEYVPETMYRVLKHYSNAKQRMPLIYVKLYTYQIFRGLAYIHSVPGVCHRDLKPQNLLVDPLTHQVKLCDFGSAKVLVKGEANISYICSRFYRAPELIFGATEYTTSIDIWSAGCVLAELLLGQPLFPGENAVDQLVEIIKVLGTPTREEIRCMNPSYTDFRFPQIKAHPWHKVFHKRMPPEAIDLASRLLQYSPSLRCTALEACAHPFFDELREPNARLPNGRPLPPLFNFKQELSGASPELVNKLIPEHVRRQIGLSFFHPAGT	94.69	207	2e-149	424		XP_004233047.1	PREDICTED: shaggy-related protein kinase eta [Solanum lycopersicum]	382	MADDKEMSAPVMDGNDAVTGHIISTTIGGKNGEPKQTVSYMAERVVGTGSFGIVFQAKCLENGETVAIKKVLQDRRYKNRELQLMRTMDHTNVVCLKHCFYSTTSTNELFLNLVMEYVPETMYRVLKHYSNMNQRMPLIYVKLYTYQVFRGLAYMHTVAGVCHRDLKPQNVLVDPLTHQVKICDFGSAKVLVKGEANISYICSRFYRAPELIFGATEYTTSIDIWSAGCVLAELLLGQPLFPGENAVDQLVEIIKVLGTPTREEIRCMNPNYTDFRFPQIKAHPWHKVFHKRMPPEAIDLASRLLQYSPSLRCTALEACAHPFFDELREPNARLPNGRPLPPLFNFKQELSGASPDLVNRLIPDHIKRQMGLHLFASHGDMT	92.27	207	8e-148	420		AT1G06390.2	GSK1, ATGSK1, ATSK22, SK22, BIL2, ATSK2-3	GSK3/SHAGGY-like protein kinase 1	407	MASLPLGPQPHALAPPLQLHDGDALKRRPELDSDKEMSAAVIEGNDAVTGHIISTTIGGKNGEPKQTISYMAERVVGTGSFGIVFQAKCLETGESVAIKKVLQDRRYKNRELQLMRPMDHPNVISLKHCFFSTTSRDELFLNLVMEYVPETLYRVLRHYTSSNQRMPIFYVKLYTYQIFRGLAYIHTVPGVCHRDVKPQNLLVDPLTHQVKLCDFGSAKVLVKGEPNISYICSRYYRAPELIFGATEYTASIDIWSAGCVLAELLLGQPLFPGENSVDQLVEIIKVLGTPTREEIRCMNPNYTDFRFPQIKAHPWHKVFHKRMPPEAIDLASRLLQYSPSLRCTALEACAHPFFNELREPNARLPNGRPLPPLFNFKQELGGASMELINRLIPEHVRRQMSTGLQNS	93.69	206	3e-147	419		2	6.60E-42 | 1.10E-12	143.4 | 47.5	PF00069.20 | PF07714.12	Pkinase | Pkinase_Tyr		---	---	---	---		2	GO:0005829, GO:0005886	5	GO:0004672, GO:0004674, GO:0005524, GO:0016301, GO:0016772	6	GO:0006468, GO:0009742, GO:0032880, GO:0042538, GO:0046777, GO:0051049
	552	Peam|DryGeneModel_552 maker-Scf00269-augustus-gene-1.14-mRNA-1	917	TACAGCAGTGGAGACTCGAATGGTGAAGATCCTTTGGATGGTGACAAGATCTGTAGGATCTGTCATTTGAGTTCGGATCACGGACCGGGTACTACGGATTTGATGGAACTTGGTTGCAGCTGCAGAGGCGAACTAGGTGCCGTGCATCGCCACTGTGCTGAGACATGGTTTAAGCTGAAAGGCAACAGATGTTGTGAAATTTGCGGTGAGACTGCGAAAAACATCACTGGGGTGGGAGACATGAGATTCATGGAGGAGTGGAATGAGAGGAGATCAATGGGCAATAGCAGCATCACATCCTCCAGGGGACGATGCTGGCGGGGTCATCGAGTGTGCAATTTCCTGATGGTATGCCTTGTCATAGCATTCATACTTCCATGGTTTTTCCGCGTAAATATGTTCTGACTATTAAGTGGCCTGAGCATGATGCTCTGCAGTCTGCAAGCAAGGGGGAATACTTTGGTGTATTATTGGTGATAGTTCATCCCCATGTATTGTAGTAGTCTCCCCAATGGTCTTGATGTATTGGGTTCCTTAAACCATTGGGTGCCACTTTCCACCCAGAAGATTAGGTAAAAAAATGTGAGGAACTAAACCTGCACCATCAGGTTGACTGAATTCACTTCTGTTTCATGGGGGTTTTCTTTATGTTATTAAGTTGAGTGGTATGTATAGAGTGAGATGTTTTCCCTCCATTTCATCTGAGTTGCTCTGCGAATTTAGTTTCTACCCCTAATAAGTTTAATTTGTTCAGTTTGTCTGTGCCTGAGCAGTCTTCAGTTTTTGTGTCTTTTCCAGTTTCATACGAAGAAGGATCATGGAACCAATATACACATGAAAGTATTTCTTTGTGTTTTGGCAAGTATCTTGTAATGATTATGGCATTCAATATATATAATGGTTGGAAAAGAAGGAAA	134	YSSGDSNGEDPLDGDKICRICHLSSDHGPGTTDLMELGCSCRGELGAVHRHCAETWFKLKGNRCCEICGETAKNITGVGDMRFMEEWNERRSMGNSSITSSRGRCWRGHRVCNFLMVCLVIAFILPWFFRVNMF	64.052	Partial		XP_011620468.1	PREDICTED: uncharacterized protein LOC18426330 isoform X2 [Amborella trichopoda]	268	MAEAKAQINREMDGTTHDTGASMENSSYQVESETVHRDETVVDSGEEGELKPNLDSSKEMKDPLQQVEDGTTHDTGASMENSSNQVESETVHRDETVVNIGEEWDMKRNLDSLKESKDTLQQVPEKNICVIDIKGDGEEKVEFESREKAGEPVCRVCHFCSVNHSGPSDLMNLGCGCKGDLAMAHKQCAEAWFKVKGDRYCEICGETAKNIIGVGDNNFIEQWNEGEVIHTIPTERTKCWRGQPLCNVLMICMILAFVLPWFFRVNMF	57.02	121	2e-51	163		XP_002458447.1	hypothetical protein SORBIDRAFT_03g033690 [Sorghum bicolor]	166	MRRDAVAAAPTAAGASPPIPLPMDALVIDIEGAPPLPAEAAPGLGCRICHLGPEDDESAVPGSEVIRLGCGCKDELGAAHRQCAEAWFRIKGDRRCEICGSDAKNIIGLEVKKFMEQWHGRRVAHTQTTEERESNCCWRQQPLCNFLLASLLIVFMLPWFLRVNLF	50.41	123	6e-38	126		XP_010655540.1	PREDICTED: uncharacterized protein LOC100254917 [Vitis vinifera]	233	MMEGEAHDPRIGDKVDRVEGGIRESSSAEPVPETVIMITPAEPDAEERRGSSGGSGSDKAKAEAEAEAETESKASVKEVNSCVVDVKCGGGGGGGGLVENWDGERVCRICHLSSDPAAEGSIATCRDASADLIQLGCGCKDELGISHPHCAEAWFKLKGNRMCEICGETANNVKGVWDNRFMEDWNERRYAGSSSNSSDRGGGCWRGQPFCNFLMACLVIAFVLPWFFRVNMF	64.39	132	5e-56	174		XP_004234082.1	PREDICTED: uncharacterized protein LOC101249331 [Solanum lycopersicum]	202	MDKEMDVRNQKMDVPETLVTIRLDEDGETGKSRIGVEDGDSEGNEVKVKDSKKGDDFSAVIDVKCDGGDGKLGEDLEGDAQRVCRICHLSTYEAEKNLVDLIELGCGCKGELGFVHSHCAEAWFKLKGNRVCEICGEVAQNVTGVSNNRFIEEWNDARSTASGVGSTETTRGCWHGQPFCNFLMACLVISFVLPWFFRVNMF	61.03	136	2e-53	167		AT5G05830.1	---	RING/FYVE/PHD zinc finger superfamily protein	204	MESVQPHLETFVSVKVINSSSGCDGDGEPRRSSGAVEKEEEIVKDEERRSNASVCSVEIDLELGLPEKVVHLSQSERDCRICHMSLDAANLESGVPIELGCSCKADLAAAHKHCAETWFKIKGNKICEVCGSIAGNVVGSVEVESEESRNEANGVENLTLRTSGPRLVEGRSFWQGHRFLNFLLACMVFAFVISWLFHFNVPST	42.19	128	1e-33	116		1	8.2e-11	41.7	PF12906.2	RINGv		---	---	---	---		1	GO:0005634	1	GO:0008270	---	NA
	553	Peam|DryGeneModel_553 maker-Scf00269-augustus-gene-1.15-mRNA-1	1590	GCCCAACTCCCGCACAATCGTGGCCTCACGAGTCCACAACAAGACTCCAAGATTCATGGCAACGCTTCTAGATTTTGCGATGAACAAATGGCCTGTAGAATGCCATGTCAGCACAGCGGCAAGCAGTAGCAAGCAGCACAAAAGCAAAAGCAGCCCAGAAAAGGGCACACGTATTCTCGTCCTCTAAAACTGGACTCTGCTTTCTTTACTCATTTTTTTCTCTCTCCTCCCCACCTCAAAATACCCGCACGCAACAATCGATCTCCACTGAAACACGACGAGAAAGAAGGAAAAAAAACAATCTTCAACCCACAATACAGTACATGAGATTGTCAGAAACGAAGGCAAAAACACCATCCCTGCTGCTGCTGTGCCTGTAAGTAATACATAAATACATCCATCTCTATCTCTCAACTGATGATGATGGCTCCGATGCTGTCGCCTGTTTGCACGGATGCTTTCAAGTTTCAAAGCCCCTTCTCTTGCAACCGATGGCGCAGGCTAGCAAGGCCCCGTCCCACGACCAGCATCTCTGGGAGGCGACGAGACTGCAAAATCAAGGCGACGGCCAATGACTATCCTGCTCGGGAGGCGGTAGCGGATGACTATTACGGTGTCCTGGGACTGGTACTAAGTGATCCCGTGCAGCGCATGATTTATGATGAAATCCATGGATATGCATTGACGGCAATTAATCCCTTCTTGGATGACACCAGTCCAAAGGATCATGCATTCGTTGACGAATTTAGTTGCATAGGATGTAAAAACTGTGCAAATGTGGCCCCAGATGTATTTGGAATTGAGGAAGACTTTGGAAGAGCAAGAGTCTGCAACCAATCTGGAAACCCTGACTTAGTTCAACAGGCTATTGATAGTTGCCCAGTAGATTGCATTCATTGGACCTCGGCTGCACAAATTTCTCTGCTTGAAGATGAGATGCGCAGGGTAGAGAAAGTAAATGTTGCGTTGATGCTTGCGGGAATGGGAGCTACCTCTGATGTTTTCAGAATGGCATCCTCACGATGGGAAAAGCGTCAAATGAAAGTCCTGGAAAAAGCTAAAATGAAGATGTCAAAGAAAAAAGGTTCTGATAAAGCTGGATCACACTGGAGTGATCTTTGGGGAAAGCCGAAGAACTACGAAACTACAGAGGAGGAAGTGAAAGAAAGGGCAAAGAGTGCAGCTGCAGCAGCTAGAAGATGGAGAGAGTATTCAAGGACAGGTGCTGATAGACGTCCAACCTTCAAACTTCCAGAGGCAATGTCCAACAAGGAATGATCCAAGATATTAAAGTATCCTCTGTTTCTATGGTCCATGCAATTTATGTATAGCCGATCATTTGCAGTGACCGTCACCAACAAATCACAGCTTTATACCCCATGTAATTTATGTAAAATCTGTTCTTGCAATTCAGAAATTGTCACTGCAGCTTAAGTGTAATGATTTGTAATACAAATGAAAAGATTCTCTCTCTGAAGTTCAGAATCGACAGCGCAGTTGTTAACTCCCCAAAAAAGATGTATTTGGAATAAAACAGCAGAAAACAGTAGTCCACATAATAGGATTATAATAAGTGAAATGGGATTAAAG	286	MMMAPMLSPVCTDAFKFQSPFSCNRWRRLARPRPTTSISGRRRDCKIKATANDYPAREAVADDYYGVLGLVLSDPVQRMIYDEIHGYALTAINPFLDDTSPKDHAFVDEFSCIGCKNCANVAPDVFGIEEDFGRARVCNQSGNPDLVQQAIDSCPVDCIHWTSAAQISLLEDEMRRVEKVNVALMLAGMGATSDVFRMASSRWEKRQMKVLEKAKMKMSKKKGSDKAGSHWSDLWGKPKNYETTEEEVKERAKSAAAAARRWREYSRTGADRRPTFKLPEAMSNKE	85.09	Complete		XP_006830213.1	PREDICTED: uncharacterized protein LOC18425637 [Amborella trichopoda]	330	MALLLLPVCTETLIFHNPFPSHSKNHCFRSPTNLSWIHGNRHRDRKVTGKAADSSSSQGTVADDYYSVLGLLPDATPDQIKKAYYNCMKACHPDLSGNEPQTTNFCIFINEVYEVLSDPVQRMVYDEIHGYALIAINPFLDDTKPKDHAFVDEFSCIGCKNCANVAPNVFRIEEDFGRARVYCQSRNPDLVQQAIDTCPVDCIHWTSAAQLSLLEDEMRRVERVNVGLMLSGMGAMASDVFQMASTRWEKRQAKVLEKAKIRMMKQKESDKSGSYWSDLWGKPRSYQSTEEEVQERAKKVAAAARRWREYSRGVDRPSTFKLPEEISTKE	62.84	331	9e-109	317		XP_002456291.1	hypothetical protein SORBIDRAFT_03g033600 [Sorghum bicolor]	341	MAPLLSPPLLADTGTKFHAASAPVSCSGSPQRYAIAGLAGAGRRDRDCRRRTRGRTSLRVKAVAAESRSSEGGIAEDYYAVLGVMPDATPKQIKKAYYNCMKSCHPDLSGNDPDMTNFCMFINEVYTVLTDPIQRAVYDEIHGYAATATNPFLDDSAPRDHVFVDEFSCIGCKNCANVCSKVFQIEEDFGRARVYDQSGSTELIQEAIDSCPVDCIHWTSAAQLSLLEDEMRRVERVNVGLMLAGMGGSVDVFRMASSRWEKRQAKVLEKVRRRMSQDDSSKGGSWSDIWGAPTRYEKNEEEAKERAKRAAAAARRWREYSRKGADKPPTFKLPEAVPNKE	73.61	216	3e-94	281		XP_002281976.1	PREDICTED: uncharacterized protein LOC100260760 [Vitis vinifera]	331	MAQLLSPVCTDSLKFQNPLHNFSSRSPYPKPTRGWTNLAHSSRRRFRVAAAGQASSEAVAEDYYTVLGLLPDATPAQIKKAYYNCMKACHPDLSGDDPENTNFCMFINEVYAVLSDPVQRLVYDEIHGHALTAINPFFDDSSPRDHAFVDEFSCIGCKNCANVAPDVFGIEEDFGRARVYSQCGKPELVQQAIDSCPVDCIHWTSAAQLSLLEDEMRRVEKINVALMLSGMGSGAVDVFRMASTRWEKRQSKALEQAKIRMMKKKGSDKTESYWSNLWGSPKDIQNKEEEVKERAKRAAAAARRWREYSRKGADKPPTFKLPEAISNKKEK	63.06	333	3e-113	330		XP_004243271.1	PREDICTED: uncharacterized protein LOC101268200 [Solanum lycopersicum]	335	MAQLLSPVCTDSLKLQNTVQCFYTRSKVPILGNNFSSMGVFGKKRGGLGRIKVAYQDSAAASEEIADDFYAVLGLLPDATPAQIKKAYYSCMKACHPDLSGDDPETTNFCMFINEVYEILSDPVQRRVYDEIHGYTATAINPFLSDSSPKDHVFVDEFSCIGCKNCANVCSKVFGIEEDFGRARVYDQCGHPDLIQQAIDSCPVDCIHWTSAAQLSLLEDEMRRIERVNVALMLSGMGSGAMDVFRMASTRWEKRQSKVLEQAKVRMMKKKNSEKTESYWDNLWGDRKDYTKTEEEVEDRSKRAAAAARKWREYSRRGADKPPTFKLPEAISNDN	57.96	333	5e-104	306		AT2G42750.1	---	DNAJ heat shock N-terminal domain-containing protein	344	MAQILSPVCTDLLKFQNSALSSRSGASPRFSAKTTGASSSWYLPRYAGKRRTDSIGRLRVATEDASSLSTGDVADDYYAVLGLLPDATQEEIKKAYYNCMKSCHPDLSGNDPETTNFCMFINDIYEILSDPVQRMVYDEIHGYTVTAINPFLDDSTPRDHVFVDEFACIGCKNCANVAPDIFQIEEDFGRARACNQRGNPDLVQQAVETCPVDCIHQTSAAQLSLLEDEMRRVERVNVALMLSGMGSGAVDVFRMARSRWEKRQAKVLNQARSRMMKRKNTDETPSYWDNLWGKQNEYQKSEEEVQERAQRAAAAARRWREYSRRGVDKRPTFKLPDSASRGDN	55.56	342	3e-102	302		3	1.00E-16 | 4.00E-14 | 9.70E-05	61.2 | 52.7 | 22.5	PF13459.1 | PF13370.1 | PF13187.1	Fer4_15 | Fer4_13 | Fer4_9		---	---	---	---		1	GO:0009507	3	GO:0031072, GO:0051082, GO:0051536	1	GO:0006457
	554	Peam|DryGeneModel_554 augustus_masked-Scf00269-processed-gene-1.5-mRNA-1	792	ATGGCGCCAGGACTCTCTGCAATCTCCCAAACCTCCTTCTCACTTGCTGCAATCCTTCAAAACCATCAAAACACTCCTCCGAAAATCCCAAACAATGGATTCTTTCGCACCAAACCTTCTTCCAAAAACCCATCTCCGTCTCCTTCTCATTCCAATACCACCCATGTCAGCAGAGCTCCCGCATTGCTCGAGCCGGCCATCTATCAGACCAACAACGATCCCAACTCAAAAATTTGTCGGTTCTGTGATCTGGGTGATCTCAGTTCGGCCATGAACTTGCTTTCTGAAACCAGTCTCAGGAAATTCCAGCTTGATTCGAAGACTTACTGCTCTATCCTGCAGTTGTGTGCGGATCATAAGTCCCTATCGGATGGTAGAAAGGTCCATACAATTTTAACCTCTTCTGGTGTCGAAATCGATCCCGTTTTGGGCGCGAAGCTGGTGTTTATGTACGTGAAGTGTGGGGATTTAAGAGAAGGAAGACGGGTTTTCGACAAAATTGAAAACGAAAACGTTTTTGTTTGGAATCTCGTCATGAACGAGCATATGAGGATTGGAGAATTTACAGAAAGCATCTCTCTTTACAAACAGATGCGGGAGTCGGGAGTTGAGCTGAATTCCTACACGTTCTCTTGTGTTTTGAAGTGCTTTGCTGTTTTGCGGGGTGTTAATCAGTTTCTTAAGCAAAATGGACAGTTCTATCATGTCATAAACCTTATCTATATCAGTCTCCTGGTCACTCAGTCTCATTTCCACAAGATTGATGACTTCTTCAACAAGAACATGTCATAA	263	MAPGLSAISQTSFSLAAILQNHQNTPPKIPNNGFFRTKPSSKNPSPSPSHSNTTHVSRAPALLEPAIYQTNNDPNSKICRFCDLGDLSSAMNLLSETSLRKFQLDSKTYCSILQLCADHKSLSDGRKVHTILTSSGVEIDPVLGAKLVFMYVKCGDLREGRRVFDKIENENVFVWNLVMNEHMRIGEFTESISLYKQMRESGVELNSYTFSCVLKCFAVLRGVNQFLKQNGQFYHVINLIYISLLVTQSHFHKIDDFFNKNMS	30.732	Partial		XP_011629382.1	PREDICTED: pentatricopeptide repeat-containing protein DOT4, chloroplastic [Amborella trichopoda]	872	MGTLHVSRAHLTCPSPCEKQQEKPIRTDAIFFKPTLHSHNSCPYLRPIRTHAVKHQESSSNAQQFSANINKEVLILCRDRKLREAMDFVDAPGLDLDTYSCLLQLCADCKSLSDGKRIHLKIASSGIKLDSTLGAKLVFMYLKCGDLNEGRRVFDGIAKENTFLWNMIMNKYTRIGNYMESFSMFQKMIVLGFKPDSFTFTRILKCCASMKSIRHGEQVHGYIIVTGFESFTTVGNSLISLYSKCGQTGAARLVFEEMSQRDIISWNSIIGCYISNNMTRKGIEAFREMQDCGFLPDPATLVTLIPACAELGCLVQGKQLHAYVFKSGSDREINVLNSLIDMYSKCDCFSYSMKVFDRMLQRTAVSWTSMIQGYGGQAQFQKAIEMFSEMETEGVKPDLFTITSIIHACSHGGSLDHGRAIDAYVKRNALDSDLFVANALIDMYAKCGSMADARRVFNGMNFKDIISWNAMIGGCTKNCLPNEALGLFAQMQHETRPNSITMACILPALAGLSAFERGREVHAYTIRTGAFSDKFVANALMDMYVKCGIMLYARSLFERMVERDLVSWTVMIAGYGMHGHGEHAIMLFTQMQEAGIKLDSVAFTAILYACSHAGLVMEGWKFFGAMMHDHGIVPEPQHYACMVDLLGRAGHLEDAYRFIKNMPMEPDSTIWGALLHACRVHRNVGLAEKVAEHVFELEPENTGYYVLLSNIYSEAEKWEGVKKIREKMSKRGLRKNPGCSWMEIKGRVHVFVSGDRSHREDMEMRMLMESLRLKMEAEGYVVKRRYALLLGEDEKAKGEALCEHSERFAIAFGLLKLPKGATIRVAKNLRVCGDCHEVAKFVSREMGREIVLRDPNRFHHFKDGRCSCRGYW	44.17	163	1e-40	148		XP_002445851.1	hypothetical protein SORBIDRAFT_07g026890 [Sorghum bicolor]	1084	MATPPLSSVSTHHRAPPPWPPPKTATSPRTNFRCGVLAPPAGQVIEAAAAAPSPRNPPSRVLSSDVNLRIQRLCQAGDLAAALRLLGSDGGVGVRSYCAVVQLCGEERSLEAARRAHALVRAGTGGIIGSVLGKRLVLAYLKCGDLGGARMVFDEMPPRVADVRVWTSLMSAYAKAGDFQEGVSLFRQMQCCGVSPDAHAVSCVLKCIASLGSITEGEVIHGLLEKLGLGEACAVANALIALYSRCGCMEDAMQVFDSMHARDAISWNSTISGYFSNGWHDRAVDLFSKMWSEGTEISSVTVLSVLPACAELGFELVGKVVHGYSMKSGLLWDLESVQSGIDEALGSKLVFMYVKCGDMGSARRVFDAMPSKGNVHVWNLIMGGYAKAAEFEESLLLFEQMHELGITPDEHALSCLLKCITCLSCARDGLVAHGYLVKLGFGTQCAVCNALISFYAKSNMIDNAVLVFDRMPHQDTISWNSVISGCTSNGLNSEAIELFVRMWMQGHELDSTTLLSVLPACARSHYWFVGRVVHGYSVKTGLIGETSLANALLDMYSNCSDWHSTNQIFRNMAQKNVVSWTAMITSYTRAGLFDKVAGLLQEMVLDGIKPDVFAVTSVLHGFAGDESLKQGKSVHGYAIRNGMEKLLPVANALMEMYVNCRNMEEARLVFDHVTNKDIISWNTLIGGYSRNNFANESFSLFSDMLLQFKPNTVTMTCILPAVASISSLERGREIHAYALRRGFLEDSYTSNALVDMYVKCGALLVARVLFDRLTKKNLISWTIMIAGYGMHGCGKDAVALFEQMRGSGVEPDTASFSAILYACCHSGLTAEGWKFFNAMRKEYKIEPKLKHYTCIVDLLSHTGNLKEAFEFIESMPIEPDSSIWVSLLHGCRIHRDVKLAEKVADRVFKLEPENTGYYVLLANIYAEAERWEAVKKLKNKIGGRGLRENTGCSWIEVRGKVHVFIADNRNHPEWNRIAEFLDHVARRMREEGHDPKKKYSLMGANDAVHDEALCGHSSKLAVTFGVLHLPEGRPIRVTKNSKVCSHCHEAAKFISKMCNREIILRDSSRFHHFEGGRCSCRGHF	35.26	173	8e-31	120		XP_010655542.1	PREDICTED: pentatricopeptide repeat-containing protein DOT4, chloroplastic [Vitis vinifera]	876	MLLISKTTPNLWVSPPHQIHRENSLTYPNGFIFFRPSSKTPLVSSNLYHSCATIGTSVLPSETIDCKITDYNIEICRFCELGNLRRAMELINQSPKPDLELRTYCSVLQLCADLKSIQDGRRIHSIIQSNDVEVDGVLGSKLVFMYVTCGDLREGRRIFDKVANEKVFLWNLLMNGYAKIGNFRESLSLFKRMRELGVKMNSYTFSCVMKCYAASGSVEEGEGVHAYLSRLGFGSYNTVVNSLIAFYFKIRRVESARKLFDELGDRDVISWNSMISGYVSNGLSEKGLDLFEQMLLLGINTDLATMVSVVAGCSNTGMLLLGRALHGYAIKASFGKELTLNNCLLDMYSKSGNLNSAIQVFETMGERSVVSWTSMIAGYAREGLSDMSVRLFHEMEKEGISPDIFTITTILHACACTGLLENGKDVHNYIKENKMQSDLFVSNALMDMYAKCGSMGDAHSVFSEMQVKDIVSWNTMIGGYSKNSLPNEALNLFVEMQYNSKPNSITMACILPACASLAALERGQEIHGHILRNGFSLDRHVANALVDMYLKCGALGLARLLFDMIPEKDLVSWTVMIAGYGMHGYGSEAIAAFNEMRNSGIEPDEVSFISILYACSHSGLLDEGWGFFNMMRNNCCIEPKSEHYACIVDLLARAGNLSKAYKFIKMMPIEPDATIWGALLCGCRIYHDVKLAEKVAEHVFELEPENTGYYVLLANIYAEAEKWEEVKKLRERIGRRGLRKNPGCSWIEIKGKVHIFVTGDSSHPLANKIELLLKKTRTRMKEEGHFPKMRYALIKADDTEKEMALCGHSEKIAMAFGILSLPPGKTVRVTKNLRVCGDCHEMAKFMSKMVKRDIILRDSNRFHHFKDGSCSCRGHW	24.32	185	8e-09	56.6		XP_004243456.1	PREDICTED: pentatricopeptide repeat-containing protein At1g71460, chloroplastic [Solanum lycopersicum]	674	MISCNLIPLPSKTNLEPPRDTQDRPSSRANHHAHNLSFSRHIKEPSKYPKHNNLRNLLSVHTKNPHAIYKDIQRFAHQNKLKEALTILDYLDHRGIPVNPTTFASLIAACVRLKSLTSAKIVHTHVIINGLENNEFLQTKVVNMYAACGSIEDAKKVFDKMPVRSVYPWNALLRGNVVLGGSKYGEVLGTFSDMRGLGVELNVYSFSCLIKSFAGASALFQGLKTHGLLIKNGFLGSDIVRTSLIDMYFKCGKVRLAHRVFEEVEERDVVMWGAIIAGFAHNKRQREALEYTRLMIREGLEVNSVILTTILPVIGEARASKLGKEVHAYVIKTKEYSKQLFIQSGLVDMYSKCGDIIAGRKVFYRSKERNAISWTALISGYILNGRLEQALRSILWMQQEGFKPDLVTVATVLPVCGKLKELKYGKEIHAYAVKNGFLPNTSVSTCLMMMYSKCGLLQYSSRVFDSMAKRNVISWTAMMDSYIDSGCLEEALGVFRSMQLSKHRADSVAMGRILGVCGKLRLLKLGREIHGQILKKDIASVPFVSAELVKMYGSCGAIDKSRLSFDIIPIKGSMTWTAIIEAYGLSGQYGAAINEFKQMISKGFNPNHFTFKVVLSICEKAGFADEGCQFFTMMTRKYKIKASEDHYTSIINLLHHVGHYEEAEKFVLLKQSST	33.33	156	5e-23	98.2		AT4G18750.1	DOT4	Pentatricopeptide repeat (PPR) superfamily protein	871	MAMLVTNLSSSSFCFFSSPHLQNQKEIRSGVRVRKYVIFNRASLRTVSDCVDSITTFDRSVTDANTQLRRFCESGNLENAVKLLCVSGKWDIDPRTLCSVLQLCADSKSLKDGKEVDNFIRGNGFVIDSNLGSKLSLMYTNCGDLKEASRVFDEVKIEKALFWNILMNELAKSGDFSGSIGLFKKMMSSGVEMDSYTFSCVSKSFSSLRSVHGGEQLHGFILKSGFGERNSVGNSLVAFYLKNQRVDSARKVFDEMTERDVISWNSIINGYVSNGLAEKGLSVFVQMLVSGIEIDLATIVSVFAGCADSRLISLGRAVHSIGVKACFSREDRFCNTLLDMYSKCGDLDSAKAVFREMSDRSVVSYTSMIAGYAREGLAGEAVKLFEEMEEEGISPDVYTVTAVLNCCARYRLLDEGKRVHEWIKENDLGFDIFVSNALMDMYAKCGSMQEAELVFSEMRVKDIISWNTIIGGYSKNCYANEALSLFNLLLEEKRFSPDERTVACVLPACASLSAFDKGREIHGYIMRNGYFSDRHVANSLVDMYAKCGALLLAHMLFDDIASKDLVSWTVMIAGYGMHGFGKEAIALFNQMRQAGIEADEISFVSLLYACSHSGLVDEGWRFFNIMRHECKIEPTVEHYACIVDMLARTGDLIKAYRFIENMPIPPDATIWGALLCGCRIHHDVKLAEKVAEKVFELEPENTGYYVLMANIYAEAEKWEQVKRLRKRIGQRGLRKNPGCSWIEIKGRVNIFVAGDSSNPETENIEAFLRKVRARMIEEGYSPLTKYALIDAEEMEKEEALCGHSEKLAMALGIISSGHGKIIRVTKNLRVCGDCHEMAKFMSKLTRREIVLRDSNRFHQFKDGHCSCRGFW	25.58	172	1e-11	64.7		3	6.00E-16 | 4.00E-09 | 1.30E-05	58.1 | 35.8 | 25.1	PF13041.1 | PF01535.15 | PF13812.1	PPR_2 | PPR | PPR_3		---	---	---	---		1	GO:0009507	---	NA	4	GO:0010087, GO:0010305, GO:0010588, GO:0048366
	555	Peam|DryGeneModel_555 maker-Scf00269-augustus-gene-1.16-mRNA-1	357	ATGTCGAATGTTCTCCGGATATGCGAGACTGATGCGAGCATTTCAGCATATCCATTGAGCATATCTAGCTATATATGGTGTCTTCTCCATGAACACCTTCCTCAGAGAAGAAGCTCGCACCGCACGAGAGCGCAAGTGACGAATCACAGGGCAGCTTTCCTCTTGGCAGGCTTTTGGTCTAGTCGTGACTCTTCTTTTGTTGCTCAGAGGTTTAAGACTGGATGATTGAGATGCCCCATCCGAAGAAATTCTTATTTTCTATTTGTTAGTTCTTACATCTTACTTGAACAGCTTCCACAAAAGTAAAGGTTCTTTAGACATTATTAATAGTATTCATATTAAGTCAACAATGCTCGA	74	MSNVLRICETDASISAYPLSISSYIWCLLHEHLPQRRSSHRTRAQVTNHRAAFLLAGFWSSRDSSFVAQRFKTG	---	Partial		---	---	---	---	---	---	---	---		---	---	---	---	---	---	---	---		---	---	---	---	---	---	---	---		---	---	---	---	---	---	---	---		---	---	---	---	---	---	---	---	---		---	---	---	---	---		---	---	---	---		---	---	---	---	---	---
	556	Peam|DryGeneModel_556 augustus_masked-Scf00269-processed-gene-1.9-mRNA-1	1407	ATGGCTTCAAATCTCCTCACACGACTCTACAAAATCCTCCGCGCCACATCTCCCTATTCCCATCGCTCTTTCTCTTCATCATCCGCAGCAGCTGCAACAACAGCTTCTCCCTCCATCCTCGACCTTCCTTCTCCCCAACAAAACCAAATCGACGACGACGACACCAACGCCATCTCCATCAAAGGCGTAAAAATCTCCGGCCGCCCTCTCTACCTCGACATGCAGGCCACCTCCCCCGTCGACCCCCGCGTCCTCGACTCCATGCTCCCCTTCTTCACCTCTCAGTACGGCAACCCCCACTCCCGCACCCACCTCTACGGCTGGGAATCCGACCTCGCCGTCGAGCGCGCCCGCTCCCAAGTCGCCTCCCTCATCAACGCCTCCCCCAAAGAGATCGTCTTCACCTCCGGAGCCACCGAATCAAACAACATCTCCGTCAAGGGCACCATCCATTTCCACCAGCCCAAGAAGACACACGTCATCACCACCCAGACCGAGCACAAGTGCGTCCTCGACTCCTGCCGCCACCTCCAACAAGAGGGCTTCCACGCCACCTACCTCCCCGTCCGCCCCGACGGCATCCTCGACCTCGACCTCCTTCGCGAAGCCTTCCGCCCCGAAACCGGACTCGTCTCCGTCATGGCCGTCAACAATGAGATCGGGGTCGTCCAGCCATTGGAAGAGATCGGGCAGATTTGCAGAGAGAGGAATGTTCCTTTCCACACCGACGCAGCGCAGGCGCTGGGAAAGATCCCAATTGATGTGGAGAAGATGAACATCAGCTTAATGTCGCTGAGTGGGCACAAGATCTATGGACCGAAGGGCGTTGGTGCACTCTATATCCGCCGCCGCCCACGCGTCCGGGTGGAGCCCCAGATGAATGGGGGCGGGCAGGAGAGGGGAATTCGCAGTGGGACGGTCCCCACCCCGCTGGTTGTCGGAATGGGGGCGGCGTGCGAGCTGGCGGCAAAGGAGATGAAGTATGATGAGCGGCGGATCGCGGCCCTGCAGCAGCGGCTGCTGGACGGGATCCGCGCGAAGGTGGATGGCGTGGTTGTGAATGGGAGCTTGGAGAGGCGGTATGTTGGGAATTTGAATCTTTCCTTCGCGTATGTTGAGGGGGAGAGCCTGCTAATGGGGTTGAAGGAGGTGGCTGTCTCGAGCGGGAGCGCATGCACAAGCGCTAGCTTGGAGCCTTCCTACGTGCTTAGGGCTCTGGGGGTGGAGGAGGACATGGCGCACACGTCAATAAGGTTTGGGATTGGACGGTTCACGACGGAGGAGGAGATTGACCGGGCGGTGGAGCTGACAGTGCAGCAGGTGGAGAAGTTGAGAGAGATGAGCCCGCTTTATGAGATGGTGAAGGAAGGGATCGATATCAAGAGTATTCAATGGGCGCAGCACTGA	468	MASNLLTRLYKILRATSPYSHRSFSSSSAAAATTASPSILDLPSPQQNQIDDDDTNAISIKGVKISGRPLYLDMQATSPVDPRVLDSMLPFFTSQYGNPHSRTHLYGWESDLAVERARSQVASLINASPKEIVFTSGATESNNISVKGTIHFHQPKKTHVITTQTEHKCVLDSCRHLQQEGFHATYLPVRPDGILDLDLLREAFRPETGLVSVMAVNNEIGVVQPLEEIGQICRERNVPFHTDAAQALGKIPIDVEKMNISLMSLSGHKIYGPKGVGALYIRRRPRVRVEPQMNGGGQERGIRSGTVPTPLVVGMGAACELAAKEMKYDERRIAALQQRLLDGIRAKVDGVVVNGSLERRYVGNLNLSFAYVEGESLLMGLKEVAVSSGSACTSASLEPSYVLRALGVEEDMAHTSIRFGIGRFTTEEEIDRAVELTVQQVEKLREMSPLYEMVKEGIDIKSIQWAQH	106.94	Complete		XP_006842185.2	PREDICTED: cysteine desulfurase 1, mitochondrial [Amborella trichopoda]	465	MSIMSSSLRRTTSISKTIAPALTHLKTLIQPYSATAVALESSTSTAYNEEEPGAISMKGVKISGRPLYLDMQATSPVDPRVLDAMLPYFVSHYGNPHSRTHLYGWESEQAVERAREQVAASINASPKEIVFTSGATESNNISVKGFMRFHKESKRHVITTQTEHKCVLDSCRHLQQQGFDVTYLPVGSDGLVKLSDLEAAIRPDTGLVSIMTVNNEIGVVQPMAEIGQICKKHGIVLHTDAAQALGKIPVDVQEIGVGLMSLSAHKIYGPKGVGALYIRRRPRVRVEPQMSGGGQERGLRSGTVPTPLAVGMGAACEVAVKEMEYDSKHVQVLQQRLLNGIRSRLDGVVINGSEEHRYWGNLNLSFAYVEGESLLMGLKEVAVSSGSACTSASLEPSYVLRALGVDEDMAHTSIRFGMGRFTTEEEIDRAVELTVNQVEKLREMSPLYEMVKDGIDIKSIQWAQH	79.63	427	0	696		XP_002453741.1	hypothetical protein SORBIDRAFT_04g012430 [Sorghum bicolor]	375	METLDEYYRSYNSNLHRGIHALSAKATNAYEGARRKVASFVNAADSREIVFTRNATEAINLVAYSWGLSNIKQRDEIVLTVAEHHSTIIPWQFVSQKTGATLKYVGLTKEEVPDIEQLKALLSNKTKIVVIRHVSNVLGSMLPIEDIVTWSKRVGAKVLVDACESVPHMPVDVQKLGADFLVASSHKMCGPTGVGFMHSSFEMLSSMEPFLGGGEMIADVFKDKSTYAEPPSRFEAGTPAIGEAIGLGAAIDYLSCIGMEQIHEYEKELGTYLYESLLSVPNVRIYGPAPSQTDHRAPLCSFNIENVHPTDIAEILDLQHGVAIRSGHHCAQILHRTLGINASARASLHFYNTKEEVDVFIHGLKATVDFLTSEH	23.04	369	3e-20	92		XP_010646324.1	PREDICTED: cysteine desulfurase 1, mitochondrial-like [Vitis vinifera]	454	MASRLHSSRLFQTLKTTSSICRLRHLSTATAAAAKESYEDADGISMKGVKISGRPLYLDMQATSPVDPRVLDAMLPYYLSSFGNPHSRTHLYGWESDLAVEKARAQVAALINASPKEIVFTSGATESNNISVKGVMHFYKEKKRHVITTQTEHKCVLDSCRHLQQEGFEVTYLPVGSDGIVDIDLMRSAIRPDTGLVSVMTVNNEIGVIQPIEEIGNICRELGVPFHTDAAQALGKIPVDVEKMNVSLMSLSGHKIYGPKGVGALYMRRRPRIRVEPQMNGGGQERGIRSGTVPTPLVVGMGAACELAMKEMEYDDKRISALQERLLNGVKAKLDGVVVNGSKEKRYAGNLNLSFAYVEGESLLMGLKEVAVSSGSACTSASLEPSYVLRALGVDEDMAHTSIRFGIGRFTTEAEIDRAVELTVQQVEKLREMSPLYEMVKEGIDIKSIQWAQH	86.78	416	0	773		XP_004231957.1	PREDICTED: cysteine desulfurase 1, mitochondrial [Solanum lycopersicum]	455	MFSKFLTTALRRTVPKPCHGTRRLRLFSTAAAAVGEPYEEDTTGITMKGVKISGRPLYLDMQATSPMDPRVLDAMLPYHISRYGNPHSRTHYYGWESDQAVEAARAQVATLVKASPKEIIFTSGATESNNISVKGVLHFYKDKKRHVITTQTEHKCVLDSCRHLQQEGFDVTYLPVESDGLVDLEKLRAAIRPDTGLVSVMMVNNEIGVIQPMEEIGKICKEFNVPFHTDAAQALGKVPIDVEKMNISLMSLSGHKIYGPKGVGALYMRRRPRIRVEPQMNGGGQERGIRSGTVPTPLVVGFGAACELAMKEMEYDEQRIKALQERLLNGIRSKIDGVVINGSVERRYAGNLNLSFAYVEGESLLMGLKEVAVSSGSACTSASLEPSYVLRALGVEEDMAHTSIRYGIGRFSTEQEIDRAVDLTVKQVEKLREMSPLYEMVKEGIDIKSIQWAQH	84.89	417	0	757		AT5G65720.1	ATNIFS1, NIFS1, NFS1, ATNFS1	nitrogen fixation S (NIFS)-like 1	453	MASKVISATIRRTLTKPHGTFSRCRYLSTAAAATEVNYEDESIMMKGVRISGRPLYLDMQATTPIDPRVFDAMNASQIHEYGNPHSRTHLYGWEAENAVENARNQVAKLIEASPKEIVFVSGATEANNMAVKGVMHFYKDTKKHVITTQTEHKCVLDSCRHLQQEGFEVTYLPVKTDGLVDLEMLREAIRPDTGLVSIMAVNNEIGVVQPMEEIGMICKEHNVPFHTDAAQAIGKIPVDVKKWNVALMSMSAHKIYGPKGVGALYVRRRPRIRLEPLMNGGGQERGLRSGTGATQQIVGFGAACELAMKEMEYDEKWIKGLQERLLNGVREKLDGVVVNGSMDSRYVGNLNLSFAYVEGESLLMGLKEVAVSSGSACTSASLEPSYVLRALGVDEDMAHTSIRFGIGRFTTKEEIDKAVELTVKQVEKLREMSPLYEMVKEGIDIKNIQWSQH	78.88	412	0	704		3	5.00E-89 | 8.30E-10 | 5.10E-04	298.6 | 38.2 | 19.1	PF00266.14 | PF01212.16 | PF01041.12	Aminotran_5 | Beta_elim_lyase | DegT_DnrJ_EryC1		K04487	iscS	cysteine desulfurase	[EC:2.8.1.7]		2	GO:0005739, GO:0009507	7	GO:0003824, GO:0005515, GO:0005524, GO:0008270, GO:0008483, GO:0030170, GO:0031071	---	NA
	557	Peam|DryGeneModel_557 maker-Scf00269-augustus-gene-1.19-mRNA-1	755	GGATTTCCTCAGACTCATGTATCCAGACGTCTCACACGGTGCGAAACTAGAGCCAGCCTCGTCGGTACCTCTCTCTTCCCAAACCTAATACATTCCATTACAATGTCGGATCCGAAGTCCAGCCAAGATAACGGAAACTCTAAAAAGGAGGCCGTGGTTGCGAAAACAGTTGGGTTCTTGGTGTTTTCGCGCATCGCAATAAGCATCATCAAAACCCTCCTTCCCAACTCCACCAACGGATCCAAATGCTGCATATCTTCGCCACCACCACCACCAACCTCCCAAATACAACTTCAAGAATTCATGGAATTCAAGAAGCTGACGAGCTGTGAAAAGCCGTCCTCAGTAGTGCCACGAACGATGGAGATTGAGAAGGGAGATACTCTTTCGGGTCTCTCTAGAAAATACGGGGTATCAATCGATGCAATCAAAGAGGCGAATGGTCTCACTGGGGAAACGATTTATGCTGGGAAGAAGATGGTTATTCCCTGATCAGTCCTTTGGGAGTTGCTCTAATTTTGGGGATCACCCTTCACCAGTAATCTTACTCAAAAGAAACAAGACAGCAAAATTAATGGAGAAACTTGTTAGTTAGGAAGGAAGCCAGCTAATTTGTAAAATCTGGAATGCATTTTTACTTTTATTGTGGTTGTACTTTTTATATTTGAGAATCAATAGCTTCAGGTGATGGATTTTGGCTTCAATCTATGGTGATGTTTGGAATAACTTGTTGGAACTTGAAACTATATCTGGGA	129	MSDPKSSQDNGNSKKEAVVAKTVGFLVFSRIAISIIKTLLPNSTNGSKCCISSPPPPPTSQIQLQEFMEFKKLTSCEKPSSVVPRTMEIEKGDTLSGLSRKYGVSIDAIKEANGLTGETIYAGKKMVIP	91.495	Partial		---	---	---	---	---	---	---	---		---	---	---	---	---	---	---	---		XP_002281964.1	PREDICTED: uncharacterized protein LOC100265970 [Vitis vinifera]	133	MGQAFNKLAGEHGAGNGEGHSKEAAVAKTAGFFVFSGIAMSILKALNSCNNDNNKLLTHSVTEPSQPTDPSHSREPIFKEKEVRESTQKTIDIVKGDTLWGLSRKHGVSIDAIKEANGLTGDTIYAGKKLVIP	53.72	121	3e-28	100		XP_004243272.1	PREDICTED: uncharacterized protein LOC101268486 [Solanum lycopersicum]	150	MWNNRRPPENGSGNEEDNSDQEKTIAKAAGFVVVSGIAMSILKALNPFNHQNINSKTSEVKAIVFESAPSQTQPQVLQQCQPEPELIVKKPNCCVEKREKKEVSPNVIEIERGDTLWGLSRKYGVSIEEIKDANGLEGDTIYAGKKLVIP	44.6	139	6e-27	97.8		---	---	---	---	---	---	---	---	---		1	1.1e-11	44.3	PF01476.15	LysM		---	---	---	---		---	---	---	---	---	---
	558	Peam|DryGeneModel_558 maker-Scf00269-augustus-gene-1.18-mRNA-1	1002	ATGTAGATGGCCGTCCCCGCAGCCGAAATTTTCAAACCCTGGTTCTCTTCTAGGTAAAAGGGCATTTTCGTCATTTCAAGGTTTACTAGAGTGAACAAAACCCTAGCACGCTTCGAGCTTTACATCTTCCTAGGGTTTCTCCTTTCTCTCTCGGTTCTCTTATTCCAATTCGAGCCGTCGCTACCTCATCTGCAGTTAAAGCCATGGCTTCGGAGAAGAGGCTTTCAAACCCGATGAGAGAAATAAAGGTTCAGAAGCTCGTGCTCAACATCTCCGTTGGAGAAAGCGGAGATCGTCTTACGAGAGCTGCTAAGGTCTTGGAACAGTTGAGTGGACAAACGCCGGTGTTCTCCAAGGCAAGATACACTGTTCGATCCTTTGGTATTAGGCGTAATGAAAAGATTGCTTGCTATGTCACTGTTAGAGGTGACAAGGCAATGCAGCTTCTGGAGAGTGGTTTGAAAGTTAAAGAATACGAGCTGTTGAGGAGGAACTTTAGTGATACTGGATGTTTTGGATTTGGCATCCAAGAGCATATTGATCTTGGTATCAAGTATGATCCATCCACTGGCATCTATGGTATGGACTTCTATGTGGTCCTGGAACGCCCTGGTTATCGTGTTGGACGTCGCCGCAGGTGCAAGTCTCGTGTTGGGATTCAACACAGGGTCACGAAGGAGGATGCCATGAAATGGTTCCAGGTCAAATATGAAGGTGTCATCCTTAACAAGGCACAAAATATTGGCGGTTCGTAGAGATCAATTCCAGGATCCAGTTAGAGACTTGCAAAATTTCTTTTACATTCTGTTCTTTGTTTTGGACAGTTAAAGCACTTCTTGAGTTCTTTTCCAGTGAATCAATTTTGATCTATAGTAAGGTGTCAATGTAGCAGTTCATAGTTTTGCTCAGTTTGAATCATTTTATCTATTTTTATGTGTTTATACTATTTAATTTATATACTTGTGGTTCTCGTGTTCTGTAAGAACTCAGAAGTGATCCACT	183	MASEKRLSNPMREIKVQKLVLNISVGESGDRLTRAAKVLEQLSGQTPVFSKARYTVRSFGIRRNEKIACYVTVRGDKAMQLLESGLKVKEYELLRRNFSDTGCFGFGIQEHIDLGIKYDPSTGIYGMDFYVVLERPGYRVGRRRRCKSRVGIQHRVTKEDAMKWFQVKYEGVILNKAQNIGGS	100.44	Complete		XP_006843688.1	PREDICTED: 60S ribosomal protein L11 [Amborella trichopoda]	183	MASEKKLTNPMREIKVQKLVLNISVGESGDRLTRAAKVLEQLSGQTPVFSKARYTVRSFGIRRNEKIACYVTVRGEKAMQLLESGLKVKEYELLRRNFSDTGCFGFGIQEHIDLGIKYDPSTGIYGMDFYVVLERPGYRVGRRRRCKSRVGIQHRVTKEDAMKWFQVKYEGVILNKSQNIGGS	97.81	183	4e-117	329		XP_002451842.1	hypothetical protein SORBIDRAFT_04g008540 [Sorghum bicolor]	182	MASEKKQSNPMREIKVQKLVLNISVGESGDRLTRAAKVLEQLSGQTPVFSKARYTVRSFGIRRNEKIACYVTVRGEKAMQLLESGLKVKEYELLRRNFSDTGCFGFGIQEHIDLGIKYDPSTGIYGMDFYVVLERAGYRVARRRRCKARVGIQHRVTKEDSMKWFQVKYEGVILNKAQANTV	96.07	178	2e-113	320		XP_002281886.1	PREDICTED: 60S ribosomal protein L11 [Vitis vinifera]	183	MASEKKLSNPMRDIKVQKLVLNISVGESGDRLTRAAKVLEQLSGQTPVFSKARYTVRSFGIRRNEKIACYVTVRGEKAMQLLESGLKVKEYELLRRNFSDTGCFGFGIQEHIDLGIKYDPSTGIYGMDFFVVLERPGYRVGRRRRCKSRVGIQHRVTKDDSMKWFQVKYEGVILNKAQTIAGS	95.63	183	4e-114	322		XP_004251809.1	PREDICTED: 60S ribosomal protein L11-1 [Solanum lycopersicum]	181	MASEKKLSNPMRDIKVQKLVLNISVGESGDRLTRAAKVLEQLSGQSPVFSKARYTVRSFGIRRNEKIACYVTVRGEKAMQLLESGLKVKEYELLRRNFSETGCFGFGIQEHIDLGIKYDPSTGIYGMDFYVVLERPGYRVARRRRCKSRVGIQHRVTKEDSMKWFQVKYEGVILNKSSNIQ	95	180	2e-112	317		AT5G45775.2	---	Ribosomal L5P family protein	182	MASEKKLSNPMRDIKVQKLVLNISVGESGDRLTRASKVLEQLSGQTPVFSKARYTVRSFGIRRNEKIACYVTVRGEKAMQLLESGLKVKEYELLRRNFSDTGCFGFGIQEHIDLGIKYDPSTGIYGMDFYVVLERPGYRVARRRRCKTRVGIQHRVTKDDAMKWFQVKYEGVILNKSQNITG	95.05	182	2e-114	322		2	4.20E-22 | 1.50E-21	77.6 | 75.9	PF00673.16 | PF00281.14	Ribosomal_L5_C | Ribosomal_L5		K02868	RP-L11e	large subunit ribosomal protein L11e	---		5	GO:0005622, GO:0005737, GO:0005773, GO:0005840, GO:0022625	1	GO:0003735	1	GO:0006412
	559	Peam|DryGeneModel_559 maker-Scf00269-augustus-gene-1.17-mRNA-1	1522	ATGAAAGAGGAGACGGTGGAGAAGCTTCGAGGCGTGGTTAGGGATTGCGTGGGCAAACATCTGTATTCATCTGCCATCTTCTTCGCCGACAAGGTGGCTGCCCTCACATCCGATCCTGCCGATATCTACATGCAGGCACAAGCCCTCTACCTCGGCCGCCACTATCGCCGAGCCCTCCACACCCTCAACGCTTCGCAGATCGTCCTCCGCGACCTCCGTTTCCGCTATCTCGCTGCCAAATGCCTCGAGGAATTGAAGGAGTGGCATCAATGTCTTTCGATGCTTGGCGATGCTAAAGTGGACGAGCATGGAAATGTTGATGATCTAAAGGACTGTAATATCATGTACTTGGATAAGGATGGAGAAGATCGAGAAATCAATGTTTCCTCAGCAATATGCTTTTTACGTGGCAAGGCATATGAAGCTTTGGAAAATCGTGCCCAAGCTCGTCAATGGTACAAAGCTGCTATAAAGGCTGACCCTTTATGTTATGAGGCTTTGGAATGTTTGATTGACAATCACATGCTTACATGTGAGGAAGAAAGGAGTCTCCTGTTATCTTTGCAATTTACTCCAGAGGGTGGATGGCTTTCTGCATTTTATTCATGTTTGTTAAAGAAGTGTATGAAAGGATTTGCTAACTGGGATGTGTTGCTTCTGTATATCAGAGCTCTGTCATGGTTTGCTGTTGGTTGCTACTATTATTGCATCAAGAAATATGATCAATCACGACGATATTTTTGGTATGTGAAGCCGAGCGGAGAAAATGTGTTTAGTGTGGGTGGTTTTTTTGGGTTTGGGGTTTCATTGTATCAAAAGGCAGTGCGGTGGTTTGAGAAGACTTTGGCTCATATTCCTTCATCATTAAGTGAAATGTGGGAACCAACCCTTGTAAATCTTGCACATGCATTGAGGAAGCTAAGGAGGTACAATGAGGCGATTTCATACTACGAGAAAGCACTTGCCCTTTCAACTAGAAGTTTAAGCACTTACGCTGGTTTGGCATACACATATCATCTACAGGATGAATTTGATGCTGCAATCACGTATTACCATAAGGCTCTGTGGTTGAAACCTGACGATCAATTTTGCACGGAAATGCTCACTCTGGCACTTGTAGATGACTGCCGCCGTGGTACTGATCAGAAAAATGATGGCCGTCGTAGCCAAGTCCTTGTTTAACTCTATGTTGACTATTTCAGGTTATTGAGATTTGAGAGAGATGATTATAGGTATGGAATGGGTGAGCAAATTCAGCACATTGGGCGCACTTCTCATCAACATAAATCTGTGCTTGGGTCAAGCATCCATCATCAATGATACTTTTCAGTGATATTTGCGTCCGTGTAATATTTCATGAAGAGGTGCATTGGTTTGGTGGGGCCCGGCTATGACTTCACCTGTATCATAAACTGCAGAATTAGCACCTAGTGTATAAAATCATTTCTCGAGTTTGCAAATCTTGTAGTCTAGGATTTATATTTCTCATCTGTCGGTCAGAAATTGTAGCTTGACATGTAAC	393	MKEETVEKLRGVVRDCVGKHLYSSAIFFADKVAALTSDPADIYMQAQALYLGRHYRRALHTLNASQIVLRDLRFRYLAAKCLEELKEWHQCLSMLGDAKVDEHGNVDDLKDCNIMYLDKDGEDREINVSSAICFLRGKAYEALENRAQARQWYKAAIKADPLCYEALECLIDNHMLTCEEERSLLLSLQFTPEGGWLSAFYSCLLKKCMKGFANWDVLLLYIRALSWFAVGCYYYCIKKYDQSRRYFWYVKPSGENVFSVGGFFGFGVSLYQKAVRWFEKTLAHIPSSLSEMWEPTLVNLAHALRKLRRYNEAISYYEKALALSTRSLSTYAGLAYTYHLQDEFDAAITYYHKALWLKPDDQFCTEMLTLALVDDCRRGTDQKNDGRRSQVLV	71.214	Complete		XP_006833048.1	PREDICTED: anaphase-promoting complex subunit 6 [Amborella trichopoda]	541	MKDEEVEKLRGVVRDCVSKHLYSSAIFFADKVAAFTGDTADIYMQAQALFLGHHYRRALHLLTSSKIIFRDLRFRYLAAKCLEELKEWQQCLVMLGDAKVDEHGNVHSLKDSNIAYLDKDGEDREINISAAICFLRGKAHEALENRSQALQWYKAAIKADPYCYEALECLIDNHMLSFEEEVNLLSTLQFAPEDGWLSVFYSCLIKKYDKEYVVEARFTELEREPCVSKSSEVSVSGTLKDNTDLLACKAEYYHQCGEYQKCFELTTMLLERDPFHLKCTLVHIAAAMELGHANELYLMACSLVKDYPQKALSWFAVGCYYYCIKKLDQSRRFFCKATTLDGTFSSAWIGFGNAYSVREEGDQAMASFRTAARLFPGCHLPMLYIGMEYMRTHNFKLAEQFFMQAEAICPVDPLVYNELGVVAYHTKEYQKAVRWFEKTLSLVPSTVNERWEPTLANLAHALRKLKRYQEAISYYDKALALSTRSLSTYAGLAYTYHLQDNLDAAITYYHKALGLKPDDQFCTEMLTIALADECTRGDNPV	82.61	207	2e-119	356		XP_002468204.1	hypothetical protein SORBIDRAFT_01g041660 [Sorghum bicolor]	579	MWNSNFGFPRIPPTSSTAADAAAEPSPKRRRIGEAADPPPEMREEALERLRGVVRDCAGKHLYKSAIFLADKVATVTGDPGDIYMLAQALFLGRQFRRALHLLNNSRLLRDLRFRFLAAKCLEELKEWHQCLLMLGDAKVDEHGNVLDQDDGSDFYFDKDAEDREINIKSALCFLRGKAYEALDNRDLARQWYKAAVKADPLCYEALECLVDNYMLTCEEESELLSSLQFGEEDGWLSTFYSCLITKHEKEDLVEAKFKKLEQEACSISSSSSGERMKNNIDVLACKAEYHHQSGEYQKCFQLTSSLLERDPFHLKSTLVHLATALELGHSNDLYLLACNLVKDYPQKALSWFAVGCYYYCIKKYDQARRYFGKATGLDGTFPPAWIGTGIAYAAQEEGDQAMAAFRTAARLFPGCHLPTLYMGMQYVRMHNFKLAEQFFTQAKSICPSDPLIYNEAGVVAYNMKEYRKAVQLFELTLKHTSSSLNEMWEPTLVNLGHALRKLKEYQKAVSYYEKALTLPTKSLSVFAGLAYTYHLMDDFEAAINYYHKALWLKPDDQFCTEMLTDALGSICQARRRIV	76.33	207	2e-102	314		XP_002283201.2	PREDICTED: anaphase-promoting complex subunit 6 [Vitis vinifera]	547	MKMREEEIEKLRGVVRDCLSKHLYSSAIFFADKVAAFTSDPADIYMQAQALFLGRHYRRAFHLLNASQIVLRDLRFRYLAAKCLEEQKEWDQCLLMLGDAKVDEHGNVNDTKDCNVMYLDKEGEDREINISSAICFLRGKAYEALENRAQARLWYKAAIKADPLCYEALECLIENHMLTSEEEASLLSSLQFAPEDGWLSSFYSCLIKKYDKETVVEAKFTELEKQSCNINPSDPSFICTLKNNTDLLACKAEYYHQCGEYQKCFELTAILLEKDPFHMKCTLVHLAAAMELGHSNELYLMACNLVKDYPQKALSWFAVGCYYYCIKKYDQSRRYFSKAANLDGTFPPALIGCGNAYAAQEEGDQAMLAYRTAARLFPGCHLPTLYIGMEYMRTHSFKLAEQFFMQAKTICPSDPLVYNELGVVAYDMKEYNKAVWWFQKTLSHIPSSLSEMWEPTIVNLAHAYRKLKMYHEAISFYEKALTLSTRSLSTYAGLAYTYHLQDNFPAAITYYHKALWLKPDDQFCTEMLTLALVDEARRGLDPRNESR	87.44	207	6e-128	379		XP_004251899.1	PREDICTED: anaphase-promoting complex subunit 6 isoform X1 [Solanum lycopersicum]	551	MREEEIERLRGVVRDCVSKHLYSSAIFFADKVAAITSDPADIYMQAQALYLGRHYRRAFHLLNASQIVLRDLRFRYLAAKCLEELKEWDQCLLMLGDAKVDEHGNITDTREFNSMYLDKDGEDREINILSAICFLRGKAYEALENRAQARLWYKAAIKADPLCYEALECLIENHMLTCDEERTLLSCLQFGPEDGWLSSFYSCLIKKYDKENVVEAKFRELEQSGPNTKLSDKSVLCTLKSNSDLLACKAEYYHQCGEYQKCFELTSELLEKDPFHLKCTLVHLAAAMELGHSNELYLMACNLVKDYPQKALSWFAVGCYYYCIKKYDQARRYFSKATSLDGTFASAWIGYGNAYAAQEEGDQAMSAYRTAARLFPGYHLPTLYIGMEYMRTHSFKLAEQFFMQAKSICPSDPLVYNELGVVAYHMKEYKKAVRWFEKTLSHIPSSLSEMWESTVINLAHALRKLKRYNEAIAYYERALALSTRSLSTYAGLAYTYHLQNNYTSAITYYHKALWFKPDDQFCTEMLTLALVDESRHGIDPIVESRSGGLFM	85.99	207	4e-126	374		AT1G78770.1	APC6	anaphase promoting complex 6	543	MREEEIEKIRGVVRDCVSKHLYSSAIFFADKVAALTNDPSDIYMQAQALFLGRHYRRAFHLLNASKIVLRDLRFRYLAAKCLEELKEWDQCLLMLGDAKVDDDGIVYDAKDGNVIDFDKDGEDREINISSAICFLRGKAYGALQNRSQARQWYKAAIKADPLCYEALECLIESHMLTSEEESSLLSSLQFSPEDGWLSSFYSCLIKKYDKESTVELKFKKLENETSGSVSGSSMITLANNTDLLACKAEYYHQCCEYQKCFELTAALLEKDPFHLKCTLVHLAAAMELGNSNELYLMACNLVKDYPSKALSWFAVGCYYYCIKKYAEARRYFSKATGIDGSFSPARIGYGNSFAAQEEGDQAMSAYRTAARLFPGCHLPTLYIGMEYMRTHSYKLADQFFMQAKAICPSDPLVYNELGVVAYHMKEYGKAVRWFEKTLAHIPSALTESWEPTVVNLAHAYRKLRKDREAISYYERALTLSTKSLSTYSGLAYTYHLQGNFSAAISYYHKALWLKPDDQFCTEMLNVALMDECQNGVDSKVELC	82.61	207	2e-113	341		11	8.80E-20 | 9.50E-20 | 6.30E-19 | 7.90E-16 | 2.80E-14 | 2.60E-13 | 1.50E-12 | 2.20E-09 | 2.30E-09 | 7.60E-05 | 1.20E-04	70.6 | 69.3 | 66.3 | 57.4 | 51.7 | 49.7 | 46.3 | 37.1 | 37.6 | 22.9 | 21.8	PF12895.2 | PF00515.23 | PF07719.12 | PF13414.1 | PF13176.1 | PF13424.1 | PF13181.1 | PF13428.1 | PF13432.1 | PF14559.1 | PF13374.1	Apc3 | TPR_1 | TPR_2 | TPR_11 | TPR_7 | TPR_12 | TPR_8 | TPR_14 | TPR_16 | TPR_19 | TPR_10		K03353	APC6	anaphase-promoting complex subunit 6	---		1	GO:0005634	1	GO:0005515	43	GO:0000278, GO:0000280, GO:0000724, GO:0000911, GO:0006260, GO:0006261, GO:0006270, GO:0006275, GO:0006306, GO:0006346, GO:0006355, GO:0007067, GO:0007129, GO:0007131, GO:0007155, GO:0007276, GO:0008283, GO:0009165, GO:0009555, GO:0009909, GO:0009965, GO:0010087, GO:0010090, GO:0010389, GO:0010564, GO:0016444, GO:0016458, GO:0016568, GO:0031047, GO:0031048, GO:0032875, GO:0034968, GO:0042023, GO:0043687, GO:0045010, GO:0045893, GO:0048765, GO:0051225, GO:0051302, GO:0051510, GO:0051567, GO:0051726, GO:0071555
	560	Peam|DryGeneModel_560 maker-Scf00269-augustus-gene-1.20-mRNA-1	1386	ATGCACTGTTTCCGGTTTCTATTTCCTACGGAGGAAGAGCAAGTGACAACCATGTTTGAAGTCTTCTGGTTCTACCACAACATCTTCCCAAAATCACCTTCGGTTCTTCCTCCAACCAATCATACTCCAATCCAAGAAAAAACCCAGATCGAAAAACCCACTATTTCTCGCCTGCAAAGCCTCCGCCAACAACCTCTCAGCAGTGAATCGAGCTACGAATCTGGCTCGTTCTCTCCGAATTCTGTCCTCCCAGTAAACAAACTTGATAAAAACCTCTTCGGCAATGAAGTCGAAGAAGTTACAGAGAAAATCATGAAGCAAGAAACTGAGAAAAAAGTGAAGAAGGAGAGGGTTGGTAGAAGAAAGAAATGGGGTACCAAGAGCTTGTCTGATCTTGAACTTGAGGAGGTGCAGGGGTTTTTGGATCTGGGTTTTACGTTTTCGGACGGTGAGATTGATTCAAGGCTTAGTTCGATTGTTCCCGGGCTACGGAGAGTGGGAAAGAATGCAGCAGCAGCAGTAGATGAAGAAGAGGTTGATGAATCTGCTGTTTCTAGACCGTATCTATCAGAGGCATGGGCTGTTAATAGAAGAGAAGAAAACCAATTAACGAATTGGAGAATTCCTGCAACTAGCAATGCAGCAGACATGAAAAAACATCTGAAGCTTTGGGCTCAAGCCGTTGCATCAACGGTCCTTCTACTTTCCATGGAGGAAGAGCAAGAGCAGATGGCAACCCTCTTCGATGTATTCTGGTTCTACCACAACATCTTCCCACACCGACCAGTTTCATTTCTTCCTCCAACCAACCAAACCACAATCCAAGACAATACCCAGATCGAGAAACCAACCATTTCTCGCCTGCAAAGCTTCCGCCAGCAATCTCTCAGCAGTGAATTAAGCTCTGAATCTGACTCTCTCTCTCCGTATTCTGTCCTCCCAATAAACAAGCTCGATCAAATACTCTCCGGCAAAGAAGCCGAAGTAGTTGCAGAGAAAATCATGAAGCAAGAAACTGAGAAAACAATGAAAAAGGAGATGGTTTGTAGAGGAAAGATATGGGGTGCCAAGAGCTTGTCTGATCTTGAACTTGAGGAGTTGAAGGGGTTTATGGATCTGGGTTTTACGTTTTCGGACAGTGAGACTGATTCGAGGCTGATTTCTGTTGTTCCTGGGCTGCGGAGAGCTGGCAAGGAAGAAAGAGAAGAAGAAGAGGCTGATGAATCTGCTGTTTCTAGGCCGTATCTATCAGAGTCATGGACTGTTGATAGAAGGGAAGAAAACCCATTAACGAATTGGAGAGTTCCTGTAGGAAGTAATGCAGCAGTTATGAAAAATCATCTGAGGCTTTGGGCTCACACCGTTGCAGTTACAGTCAGATCATGA	461	MHCFRFLFPTEEEQVTTMFEVFWFYHNIFPKSPSVLPPTNHTPIQEKTQIEKPTISRLQSLRQQPLSSESSYESGSFSPNSVLPVNKLDKNLFGNEVEEVTEKIMKQETEKKVKKERVGRRKKWGTKSLSDLELEEVQGFLDLGFTFSDGEIDSRLSSIVPGLRRVGKNAAAAVDEEEVDESAVSRPYLSEAWAVNRREENQLTNWRIPATSNAADMKKHLKLWAQAVASTVLLLSMEEEQEQMATLFDVFWFYHNIFPHRPVSFLPPTNQTTIQDNTQIEKPTISRLQSFRQQSLSSELSSESDSLSPYSVLPINKLDQILSGKEAEVVAEKIMKQETEKTMKKEMVCRGKIWGAKSLSDLELEELKGFMDLGFTFSDSETDSRLISVVPGLRRAGKEEREEEEADESAVSRPYLSESWTVDRREENPLTNWRVPVGSNAAVMKNHLRLWAHTVAVTVRS	171.278	Complete		XP_006830214.1	PREDICTED: uncharacterized protein LOC18425607 [Amborella trichopoda]	335	MDKQQVLDLVDLLWFSQNIFCPSPRPEASSIKTQHPTTAELMAAPLHSLSTTDSEMGSSPPSRPSLRIFESEIICKGKGVAGGHEEDRKKNHKKFSEAGHEIEYISLESQTKPKISLLHRRSLSDQSLEKPTSNGVFAPPNLEVRVPLSSVPLSTKDVISQETRKPMLKSGFSSPKSVLQGPKLKTIYSGKEVEGRVTKERTEVPPKPSRLGRPEIHRQMNTQGKKSLSKSLSELEFEELKGFIDLGFTFEESELSPRLKSIIPGLQRMVKTKEKENEKQEEDNKNISRPYLSEAWLVRKPESKLIQWKIPELSQGMDMKEHLKLWAHNVASTVR	46.91	162	1e-21	95.1		XP_002457038.1	hypothetical protein SORBIDRAFT_03g000320 [Sorghum bicolor]	341	MSCSSPPPPPPLEHHAHDDGRTRAPALDLLDEYWFFSNTLVTNNSAKKKPPHLPRSPSTSTSATSTGEKASGSAGPPSRIGGRRLLRTPSLPTSRVGMTMEQVHQDGAGAAAAAGANQQPHRRQLQVVAADEVDDDDLNWSSIYEGVLRTRMAEGAGRSSALRRAPSMPVVPSSATATDHHHHGDGDGDGQRQTKSTPSMPRLLRHSHSTLGRHTPPKAEHSAVARCSSKKQTSGGFHQLQLQDKKWKSSSDLESIEVQGFRDLGFVFEHEELRESLADVLPGLKQQTKSTSTSPRPRPYLSEAWQQVRRPALARVQSAAEMKDQLRMWAQAVACNVRQEC	40.37	109	6e-09	57.4		XP_002269394.1	PREDICTED: uncharacterized protein LOC100266883 [Vitis vinifera]	230	MDAEEVLKLFDSCWFNLEIFKEQPSSSSSKSNTDQQIQEEPSKPVLSRSQTRHIRSISDQLSSATSFNPGSFSPDTILVPKLQPIFSGREIREEENSTETRAGKASPKRATLARGRRRKKGMSKSLSDLEFDELKGFIDLGFVFSEGAKDSSLVSIIPGLHRLGKKDGEEEKTVDESAVPRPYLSEAWEVLDRRKKENPLMNWRVPALSSEIDMKDNLRSWAHTVASSVR	42.11	228	8e-31	119		XP_010317343.1	PREDICTED: uncharacterized protein LOC104646046 [Solanum lycopersicum]	219	MDLEAVLTHFDSCWFNLEILNNHSNSTPFSNYQKNPDDKIQENLTESVYDSPNLEIKTESQSDDLSYDSDSVSPDTVLPVTHFQPFCKNAESKKVKGRRRRREKCLGKSLSELEYEELKGFMDLGYEFSEDDVNSSLVEILPGLQKLSKNRDNDQKLNFVEKSDELRARPYLSEAWEVVEKKKRMNPLMNWKVPVMSNEIDLKHNLKLWAHTVASTVKA	47.79	113	4e-21	91.7		AT2G42760.1	---	unknown protein; CONTAINS InterPro DOMAIN/s: Protein of unknown function DUF1685 (InterPro:IPR012881); Has 170 Blast hits to 164 proteins in 34 species: Archae - 0; Bacteria - 1; Metazoa - 26; Fungi - 10; Plants - 107; Viruses - 0; Other Eukaryotes - 26 (source: NCBI BLink).	267	MAGEELLKLFEQNWSERPIFKKDKENLNGKSREKRGEKEILEERREEEALKNFPVSFLVERAMSDETMMTTSSKTSLFSSSSDDLFLSPRSVLPVKPTPMKLQTILSGKEVNAFTIAERERLLSEKEEQRKKKKKKSNVRTRKGKSMSDLEYEELKGFMDLGFVFSEDDHKDSDLVSILPGLQRLVKKDDGVTKEEEEEEEEDKIGGNRAARPYLSEAWDHCGGRKGKKQITPEIKWRVPAPAAASEVDLKDNLRLWAHAVASTIRS	39.66	179	2e-16	79		1	7.6e-13	47.8	PF07939.6	DUF1685		---	---	---	---		1	GO:0005634	1	GO:0003674	1	GO:0008150
	561	Peam|DryGeneModel_561 maker-Scf00269-augustus-gene-2.3-mRNA-1	1411	TCGTCATCTTCTCTCTCAAACTATAAAATACACCTCCCATCTGTCCACATGTTGATGGCCAATATTAAGATACGGCAGCATTAGTTTCTCTTCTTTATCTCTCTCTCTCTCTCTCTCTGCTCTTCTTCCTGCAACGTTTTCTAGGATACAACACCATAAACAAGAAACCAACGGCTCGATTCGACCCATCCTCTTCTACTTTCTCTTGTGACCATCAAATCATGGATGAGAGATTTAACAACCTCCATCATCACCACCACCACCACCCTTTCATGTTCGACCAGGAAGAACCCATCAATCCACCAGAGAAGCCCAGGCTTCCCAACGGCAAGATGAGTGACACGTCACCCCCCAAGAAAAGTAGGCGTTCCATACAGAAGCGGGTCGTGTCGGTACCCGTCGGGGACCCGGACGGATCGCGGACCAAGGGCGAGGGACCTCCACCGTCCGATTCCTGGGCCTGGAGGAAGTACGGCCAGAAGCCCATCAAGGGCTCCCCCTACCCAAGGGGCTACTACAGATGCAGCAGCTCGAAGGGCTGCCCGGCGCGGAAGCAAGTCGAGCGGAGCCGGGCCGACCCCACCATGCTCGTGATAACGTACGCCTGCGACCACAACCACCCCTGGCCAGTCTCCAAATCCGCCAGAGCCAGCGCCGCCGCCCACGCGCCCAAATCCCCACCCGAAGAGCCCGCGAGCTTCTCGGCCCCGCCCGCGGTCGAGCAGGACGGCGACAAGTCGGCGGCCGTGGAAACCGACGCCGTGTTGCAGGCCGAGGAATTCTGCTGGTTTGCCGACGTGGCGTCATCTCCCGCCGTCGACTCGGTGTTCGAGAGCCCCATCTGCACGGGGGAGGATGACGTGGAGGCGATGGTTTTCACGATGAGGGAGGAGGACGAGTCGTTATTCGCCGATCTGGGGGAGCTTCCGGAATGTTCGGTGGTCTTCAGGCGCAGGTTTTTCGGTGAGGAAGAGGAGGGCGGCCGATGCAGTATAAGGCCGGCGTCTTTGTGCGGGAGCGTAGGATAACGTGGTCATGCGGTGCACAGAGTTGTTTTTGTCTTTTTCGATCGTAGGTGCATGTGCAAAAGGTGGGGGATGTTGAAATCAACGGTGTGGCGGATCATCCACGTTGTGGCATAAAATTTACAGGTGAACTTTTAATTGAATTGTCATTTTTTTTAGGGTTTTTTTTTTTTTTTTTTGGGATCTTTGTATAACTGGGAGAATAATAGGGTGGTTTTGGTCTGAGTTTTTTGTTTGGATAATAAAAAAAATTAGATCTTTAAATAAATCTTTTTGGTGGAATCTTGAAAGAGTGGTGGCATTGTTAATTTGTTATAGATCTCTAATTCCTCCAGTTGTTGTACATAGATGAGGAAATTCTCAAATGGTTGTTAATTTTATTGGGG	268	MDERFNNLHHHHHHHPFMFDQEEPINPPEKPRLPNGKMSDTSPPKKSRRSIQKRVVSVPVGDPDGSRTKGEGPPPSDSWAWRKYGQKPIKGSPYPRGYYRCSSSKGCPARKQVERSRADPTMLVITYACDHNHPWPVSKSARASAAAHAPKSPPEEPASFSAPPAVEQDGDKSAAVETDAVLQAEEFCWFADVASSPAVDSVFESPICTGEDDVEAMVFTMREEDESLFADLGELPECSVVFRRRFFGEEEEGGRCSIRPASLCGSVG	96.428	Complete		XP_006830221.1	PREDICTED: probable WRKY transcription factor 65 [Amborella trichopoda]	281	MELHQHKVACFNSFNESTEEKTQEPEILSDSGQVHARQPVLGGSKTETKGAAASSPKRRRVVEKRVISVPIGGDLEGSRPRGEGAPPSDSWAWRKYGQKPIKGSPYPRGYYRCSSSKGCPARKQVERSRVDPSMLVVTYACEHNHPWPPTSSRGPPNNNNPRIPSKTLKETSPENHKISDHPPEITPEMEFEAGDGFQSHDLCWFPGVDMLQSSAYVPDDGGEGVFGREVLGDEEVFRQEINGKDEECFADLGELPECSVVFRRGLFEIQEAAASWCGNTG	49.31	217	7e-58	185		XP_002458491.1	hypothetical protein SORBIDRAFT_03g034670 [Sorghum bicolor]	310	MSSAEDGYCSSDSPRAESPDEPLLPAAVADADAESPRAAGSGMNKRERDLSDLPASPSSPLPPAKRSRRSVEKRVVSVPLAECGDRPRGATGEGPPPSDSWAWRKYGQKPIKGSPYPRGYYRCSSSKGCPARKQVERSRADPTVLLVTYTFDHNHEAPQPKSSSCHQQGKPSTRPPAPKPEPVVEQDELGPEHELAETEVPEQQEPVEEEQEQKVVPGLAGPEAEAEAEPTATVAPAAAEEDESFDFGWFDQYPTWHRSALYAPLLPPEEWERELQGEDALFAGLGELPECAVVFGRRRELSLATTAPCS	77.08	96	4e-44	151		XP_002277383.1	PREDICTED: probable WRKY transcription factor 65 [Vitis vinifera]	244	MDRRLHINPFINEQEEDPQGSSETAPDSPLSGDEAKLAATPSPKKSKRGVQKRVVSVPIGGVDGSRSKGEAYPPSDSWAWRKYGQKPIKGSPYPRGYYRCSSSKGCPARKQVERSRVDPTVLIVTYACDHNHPLPPTKHHHSTAPAAVTATASIATPSPKFPPEEFAVFASQPDLELGGDSLLADGHFSWFSEVSPTSLAMLESPVFVGGYSAEDDVAVFAMGEEEESLFADLGELPECSLVFR	52.96	253	6e-70	216		XP_004233062.1	PREDICTED: probable WRKY transcription factor 65 isoform X1 [Solanum lycopersicum]	308	MDGRFNNFFVSEQEDSENSPENSSDSPRSGLFNDNKMITSTSSPKRSRRSIEKRVVSVPIKEIEGSKMKGEISMPPSDSWAWRKYGQKPIKGSPYPRGYYRCSSSKGCPARKQVERSRADPNMLVVTYSCEHNHPWPASRNNQHNHRTTTNTSCIINNNNNTKTKMKTIVSLTAAATTTTTTSTTTSNIAVSEEKVTGDFTRPSEPNSDEKFVNLGESSSSLISANEFGWFSDLIECTSTTMLESPILTQVDCDIDMSSTLTMREEDVSLFADLGELPECSTVFGRGMMERDEERRRHSLTSWCGTTG	65.07	146	8e-58	187		AT1G29280.1	WRKY65, ATWRKY65	WRKY DNA-binding protein 65	259	MKRGLDMARSYNDHESSQETGPESPNSSTFNGMKALISSHSPKRSRRSVEKRVVNVPMKEMEGSRHKGDTTPPSDSWAWRKYGQKPIKGSPYPRGYYRCSSTKGCPARKQVERSRDDPTMILITYTSEHNHPWPLTSSTRNGPKPKPEPKPEPEPEVEPEAEEEDNKFMVLGRGIETTPSCVDEFAWFTEMETTSSTILESPIFSSEKKTAVSGADDVAVFFPMGEEDESLFADLGELPECSVVFRHRSSVVGSQVEIF	55.07	207	2e-65	204		1	2.8e-28	97.5	PF03106.10	WRKY		---	---	---	---		1	GO:0005634	2	GO:0003700, GO:0043565	7	GO:0000041, GO:0006355, GO:0006826, GO:0010106, GO:0010167, GO:0015698, GO:0015706
	562	Peam|DryGeneModel_562 augustus_masked-Scf00269-processed-gene-2.1-mRNA-1	360	ATGTCCATATCAGAGAACCCATCTCCTTCAGTGTCTGTTTCAAACAATAGTAATAACAATTGTGTTCAAATGGTCTCAAAACCCATATCAGATAAACTTCTGGGGAAATTCAGCGATGTGTGTGAAATGGATTTGGACTACGAGGAAAGCGGGTTGTGGTCTCCACCTGTGCAGCGAAGTGCATTCCTGAGCTCGCCCGGCCATGTATGCACGGATGAAGAAATGGAAGCCAAGCTTAAGGCAGTCACTGAGGCCCTTCACAGGCGAAGCAAGGTTCGTTTTCATGTGCTGAGCCGAATCCTCATCTCCTTTTCTTCCCCACAAAAACGATTAGAGAGATGGATGGAGGGAAAGATATGA	119	MSISENPSPSVSVSNNSNNNCVQMVSKPISDKLLGKFSDVCEMDLDYEESGLWSPPVQRSAFLSSPGHVCTDEEMEAKLKAVTEALHRRSKVRFHVLSRILISFSSPQKRLERWMEGKI	113.343	Complete		---	---	---	---	---	---	---	---		XP_002453583.1	hypothetical protein SORBIDRAFT_04g008480 [Sorghum bicolor]	101	MPPSPSLLDLMSLPELSPSLEAAADSSSSEGSSCGMVQVVPRDLSDELLGKFEDTSEFGFEYSQSGLWSPLVLRPEVLASAGRDRRRRSRRSWRRKVFCCC	52.17	46	8e-09	49.3		XP_002268719.1	PREDICTED: uncharacterized protein LOC100254835 [Vitis vinifera]	101	MSAISSSPSLPGASPSPSPLRVQVVSKSVSDRLLQKFFDSSEFDFDYEQSGLWSPPIRRSVFLSSPGKIFNEHEMLAKLKSVTGSRRGRKRRVCFYAFWCC	55.84	77	2e-23	87.4		XP_004233082.1	PREDICTED: uncharacterized protein LOC101259111 [Solanum lycopersicum]	114	MPTISEISSSSSPNSWQLDEDEPIISSSLKIQLVSKSVSERLLSKFSDLTEFGFDYSKSGLWSPPIERCHVFSGSPTGKILSHRQMADKLNKVLKRHQRRRRCFNACLCSPKRF	44.44	72	4e-14	63.5		---	---	---	---	---	---	---	---	---		---	---	---	---	---		---	---	---	---		---	---	---	---	---	---
	563	Peam|DryGeneModel_563 maker-Scf00269-augustus-gene-2.4-mRNA-1	1474	TCTGAATCATTCGACTCGAGCTCGGGCAGAACCGGTTCGGACCAGAGTCCATCGACAAACACCGGATAAGATCAACCAATATTTGCATGGGCTGTAATATTAGTATGCAAGGGTTCCTAAATCCCTGGCTAGTGAGTCCAACTCGACGCATATTGCATTTCCCTCGAGTCTCCTGACTGAGTCCTGTCTGTCTGCTTTAACGGACAGCTCCTCTTTCCGGACATTGCCTTTGCATAGCCAGCCAAGCCGACAGATAAACCTCTCTTGTTTCTTTCTGCAAACGAAGCAGCAAAAGAGGAGGAGAAGAGGGAAAAATCGAATCGAATCGAATCAAACACCCTCTTCTTCTCTCCATTCCTTGCAAATCTCCTTCTCTCTCTCTCTTTCTCAACCGAGAAAAATCTGGCTTTCTCTCCTCTCTCTTGTTTGGATTCTTCTTCAGAATAAGAGAAAGGACGATGGCTGCCTACAGAGCTGAAGATGATTACGACTATCTTTTCAAGGTGGTCTTGATCGGGGATTCGGGAGTTGGGAAGTCGAATTTGCTTTCGAGGTTTACGAGGAACGAGTTCAGCCTCGAATCCAAGTCGACCATCGGGGTCGAGTTTGCCACGCGGAGCTTGAACGTCGATGGAAAGGTGATTAAAGCCCAGATTTGGGACACGGCGGGTCAGGAGAGGTATCGTGCCATTACTAGTGCTTACTACCGGGGTGCCATTGGTGCATTACTTGTATATGATGTCACCCGACATTCTACATTTGAGAATGTTGAAAGGTGGTTGAAGGAGCTGAGGGATCACACAGATCCAAACATTGTAGTCATGCTAATTGGGAACAAGTCCGACCTACGTCACCTTGTTGCTGTCTCAACTGAAGATGGGAAATCATTTGCTGAGAGGGAGAATCTCTATTTCATGGAGACCTCTGCATTGGAAGCCACAAATGTTGACAATGCATTCGCAGAAGTTCTGACTCAGATTTACCGAATTGTGAGCAAGAAGGCTGTTGAGGCAAGTGATGGAGGAGCAGCAGTCCCCAGTAAAGGGGAGAAGATAAACTTGGACGGTGATGTTTCTGCTGTGAAGAAAGGCGGATGCTGCTCATACTAGAGTTGAAGTTATTTGTCCATACGCATCTCTTGCATGTACACCATGGTTTTATTATGTATGATTCTTTTTCTTCTCTAGAGGGAGTGACACCAAGATGGCTATTGCAGGCTCACATATCTCATTCCCTTGTGAATGAGAATCTACGGTGACTGACTATACATCAATGAATTCATACGTTGTCTTCCTGAGTTTTCAGTCTTGCTCTTTGGTTTGCTGCTTGCACTTAGAATATGAAATCCCAGTGCTGTGCTGACTGCTGACAATTTCAATAGAATTATTTGTATGCCATTTTTATTTATGCCAGATTTGTGCAATGCCAGTCCTTTATTTATTTATTTATTATTTTTATTTATTTTTTATTTATT	216	MAAYRAEDDYDYLFKVVLIGDSGVGKSNLLSRFTRNEFSLESKSTIGVEFATRSLNVDGKVIKAQIWDTAGQERYRAITSAYYRGAIGALLVYDVTRHSTFENVERWLKELRDHTDPNIVVMLIGNKSDLRHLVAVSTEDGKSFAERENLYFMETSALEATNVDNAFAEVLTQIYRIVSKKAVEASDGGAAVPSKGEKINLDGDVSAVKKGGCCSY	99.268	Complete		XP_006830222.1	PREDICTED: ras-related protein RIC2 [Amborella trichopoda]	220	MAGYRAEDDYDYLFKVVLIGDSGVGKSNLLSRFTRNEFSLESKSTIGVEFATRSLNVDGKVIKAQIWDTAGQERYRAITSAYYRGAVGALLVYDVTRQATFENVERWLKELRDHTDPNIVVMLIGNKSDLRHLVAVSTEDGKSFAERESLYFMETSALESTNVENAFAEVLTQIYRIVSKKAVDASEDVGPTALPSKGEKINIGGKDDVSALKRIGCCSN	90.41	219	5e-144	400		XP_002438546.1	hypothetical protein SORBIDRAFT_10g021730 [Sorghum bicolor]	217	MAAGYRAEDDYDYLFKVVLIGDSGVGKSNLLSRFTRNEFSLESKSTIGVEFATRSLQVDGKVVKAQIWDTAGQERYRAITSAYYRGAVGALLVYDVTRHSTFENVERWLKELRDHTDPNIVVMLVGNKSDLRHLVAVQTDEGKAFAERESLYFMETSALESTNVENAFAEVLTQIYRIVSKRAVEAGEDAASGPGKGEKINIKDDVSAVKKGGCCSS	89.25	214	1e-143	399		XP_002268815.1	PREDICTED: ras-related protein RABA1d [Vitis vinifera]	218	MAGYRAEDDYDYLFKVVLIGDSGVGKSNLLSRFTRNEFSLESKSTIGVEFATRSLNVDGKVIKAQIWDTAGQERYRAITSAYYRGAVGALLVYDVTRHSTFENVERWLRELRDHTDPNIVVMLIGNKSDLRHLVAVSTEDGKSFAERESLYFMETSALEATNVDNAFAEVLTQIYRIVSKKAMEAGDDGAASAVPSKGEKIDVGKDVSAMKRVGCCSN	92.63	217	2e-147	409		XP_004233065.1	PREDICTED: ras-related protein RABA1d [Solanum lycopersicum]	217	MAGYRAEDDYDYLFKVVLIGDSGVGKSNLLSRFTRNEFSLESKSTIGVEFATKSLTVDSKVIKAQIWDTAGQERYRAITSAYYRGAVGALLVYDVTRHSTFENVERWLKELRDHTDPNIVVMLVGNKSDLRHLVAVSTEDGKSFAEKESLYYMETSALESTNVENAFAEVLTQIYHVVSRKAMENGENGNGNVPSKGEKIDIGKEVSDVKKAGCCSS	86.57	216	6e-139	387		AT5G45750.1	AtRABA1c, RABA1c	RAB GTPase homolog A1C	216	MAGYRADDEYDYLFKVVLIGDSGVGKSNLLSRFTKNEFSLESKSTIGVEFATRSLNVDDKVIKAQIWDTAGQERYRAITSAYYRGAVGALLVYDVTRHSTFENVETWLKELRNHTDPNIVVMLVGNKSDLRHLVAVQTEDAKSFAEKESLYFMETSALEATNVENAFAEVLTQIHHIVSKKAMEAASESANVPSKGDKIDIGKDVSAVKKGGCCSN	87.44	215	2e-140	391		5	1.50E-61 | 8.10E-21 | 8.90E-13 | 2.80E-06 | 6.70E-04	206.4 | 74.7 | 47.8 | 27.2 | 18.8	PF00071.17 | PF08477.8 | PF00025.16 | PF01926.18 | PF04670.7	Ras | Miro | Arf | MMR_HSR1 | Gtr1_RagA		K07904	RAB11A	Ras-related protein Rab-11A	---		4	GO:0005634, GO:0005773, GO:0005829, GO:0005886	1	GO:0005525	3	GO:0007264, GO:0015031, GO:0016192
	564	Peam|DryGeneModel_564 maker-Scf00269-augustus-gene-3.3-mRNA-1	1512	GCTGGAATCACCCTTTCATGAAGGGGTGAAAGAGAGGAAAAGATTCCATTTCCACCACCCAAGCTTCCAATGTATAAATCACGACTTAAAGGCATCAGCAAGATCGCCATCGCAACCCGCCTCATATAATGCGACGGGTTTCAATTCCGATCACCGAAGGAGGCGAAAGCATGAGCAGCAGCGGCGCCTACACTCCTACTATTCCTCCCTTCTTTACTCGGAGGCAGGGATATCATGACCATGCTACACAAGCTTCTTCTGACAACTATGGTTGGAATAGACCTTCAACCGTGCCAAGGCCACTCATCCACCTATCAGATGCGGGTGGAGGAATGCAGGAACGTCCATGGAGGCTGTTCGAGGAAAGAGTGAGAACAGGGCCTTATGGTTTAGCCCGCTTCCCTTCACAACCTCATTCCCCAATACGAATTCTCATCCTACATGAGGAGTTCAGCCCAGCTGTTAACCCCAGCCTCCAACAGTTCATCAGAGACTCCCTGCCGAGGGAGAGGGGGCAATTGCACACGGGTTTCAATCCAATGGAAGAGCCTGGCTTGACCCCCGAAGAGTTCAAAAAGGCCAGGAGCAAGCTAAGGGAGCACGTTTTCAGACCCACATACCCCAGGAGGAGCGCCCAGACAATGGGCCTATTCAGCAGAAGCCACAGCAACACCACCGCTTCCCATCCAGCAGCAGCAGCAGAAGATGCTGATGAAGGGAAGGAGTGTACAATATGCTTGGATGCATTTGTGCCCAATCAACAAGTGCTCCTCACTCCCTGCAATCACATGTTCCACAGCAACTGCCTGTTGCCCTGGGTGGAGAACCATGGGAAGTGCCCTGTCTGCAGGCATCCACTAGTTGAAAGGAGAGGGAATGCAATATCTACATATAATGGCAACAACAATATCATTCCAACTGATGGAACTGCGGACATTCTTGCCCTCATAATGGCCATGGAGGAGGCTTTTCATTGGATCAATGGTGTTCGTTAATCAAATTCCTTATGATCACCTCAATGGAAAGTGATCTTTGCTGGAAATCCACTGCCCAAGTTGTTAGGTCCTCATGTTTGAGATGCTTTCTTTATACTCAAAAAAGAAGGGGAAAAGGGCCTCTCAAATCTCAATGCCCCTTTTTTAAGTTTCCCTTTGAGATCACCTTCTCTGACTCTTGACTTGTATTAGTTGATGTGCGTGTTTCATGTACAAGCCATCTAAATATTGCGTGTCCAACCACTTCCTTTGACGAGAATAATAGTGTGAAGAAAAAAAAAACACAAAAAGAGAGAGAAGCCAACAGGTTGTCTGATGTTGAGTAGAGTAGGAGATGTGCCGGAATAAGAATGAAGAATAATGGAAGCTTATAGAGCATCCAGGCCAAAATCCCATTGGCTCTGGTTCTCATCATCTTCATCTTCTTAGCCTTGTCCCGTCAAGGGTTTTGATATTAGAGTTCTTTTAAAAGTAGTTTTGACTAGGTATTACCAATGAAGATCATTTTACATAAACA	288	MRRVSIPITEGGESMSSSGAYTPTIPPFFTRRQGYHDHATQASSDNYGWNRPSTVPRPLIHLSDAGGGMQERPWRLFEERVRTGPYGLARFPSQPHSPIRILILHEEFSPAVNPSLQQFIRDSLPRERGQLHTGFNPMEEPGLTPEEFKKARSKLREHVFRPTYPRRSAQTMGLFSRSHSNTTASHPAAAAEDADEGKECTICLDAFVPNQQVLLTPCNHMFHSNCLLPWVENHGKCPVCRHPLVERRGNAISTYNGNNNIIPTDGTADILALIMAMEEAFHWINGVR	116.726	Complete		XP_011629368.1	PREDICTED: uncharacterized protein LOC105421936 [Amborella trichopoda]	236	MSSLRITPVNQQENNGRLRRSHNHSSRHPVPSSLPYEPEVRDWQNDWGLYEDRVRTGPYGLTRFPTRPHSPLWILILDDDIVRNMNPMLREFVNQSPPGTRVQWHLGPPSQEEESNLTEEELKEAMKKLTKQTYLPYKRSGKRGLFKEKLVAEEPENCAVCLEQFTPYQELFVTPCNHRFHEDCLVPWLKSHGQCPVCRFVICEISSRRVSSDVHGDIYNLLMAMEEAFNWLSLRC	41.78	213	1e-44	150		XP_002460085.1	hypothetical protein SORBIDRAFT_02g022520 [Sorghum bicolor]	254	MTDGRRPDGSYGPEYGPVPHELEYALYHQLPSRSRRRSPWPLHHGDYPWRLSEQRFGRRPFERSSSSVWPTDVVLRHPLQPYTPFQIHHVHDSSGSGATLNPRRSQEDTGLTDEEFRKAMDQLRKQEYRPPDPQKKQGDSGGGRGILRTRSAAPPATTEEKACTVCLETFLPGEQVAITPCNHMFHQGCIAPWVKGHGNCPVCRFVLCERRNPATADAANEDGGMDLELLAMVRTMEEAFSRFRLFSDSTPHYH	36.16	224	5e-33	121		XP_003633279.1	PREDICTED: E3 ubiquitin ligase BIG BROTHER-related [Vitis vinifera]	224	MSRGTNNLTRMLGNQQTRPDYSARLPWYLSHEATSDANYLVHDPWSPLEERLLLSLAGFPRQPPPLQILVLDDEIARELNRRPREPLTAIAGPWTRQASPYQEQSKLTQDEQKVALQKLKKEIYNPMPKIISRRLSLFYQDNDSYHVSEKRKEHEDLKRCAICLEDFEPREQVLLTPCNHMFHEDCIVPWVKNHGQCPVCRFAICDRMKQSTAPSNNNMPVIYF	35.82	201	2e-31	117		XP_004243265.1	PREDICTED: E3 ubiquitin-protein ligase RNF38-like [Solanum lycopersicum]	292	MNSNRPHNFTQHGNWSNGEWHDPNSHGPEYIWQPIIPRPPPPRDIPQNPRRVVHDPPLQVTERPFLVPTGATSYPYPGQPRRRLTHPPVRVLLHNDDVPRHGSYQRPSQLPFDSPPPPWFMQSNETSRNESKLSPNEQKAALNKLKKEIYNPVQAKVAKQVNLYFRGLNNTTTNESIKDKDEDGKRCSICLEDFEPKEIVTVTPCSHMFHEDCIVPWVTNHGSCPVCRFAICERMKQDTTDSSTTRTSRATNTMPPHELMMERDLITIMRAFDETFELDQIRSFLLPRLTRG	31.28	243	1e-23	97.8		AT3G58720.1	---	RING/U-box superfamily protein	238	MAIPLFQINPIIVMIRIHDRRVGEFLLSLRGMLGLGVIQDLVPPSHTRHQIPIRNSNNLRRQHLEALRQAVHNQSTRPESSSRSSSQTNEEDEILKHLTKETYNPVPKSTLLRSLSLYYRNKNPGSESSRNTQNLSGEEDDKRCSVCLEDFEPKETVMLTPCKHMFHEECIVPWLKTKGQCPVCRFVILKPTKQDSSPPANGSNLTGDMTTNDLFTLELLSVVRAMEETFLFGNPRRR	30.07	143	9e-18	80.5		7	1.50E-15 | 1.40E-09 | 8.30E-09 | 1.80E-08 | 2.70E-08 | 5.30E-08 | 6.40E-05	56.7 | 37.4 | 35.3 | 33.9 | 33.4 | 32.8 | 22.7	PF13639.1 | PF13920.1 | PF13923.1 | PF00097.20 | PF14634.1 | PF12678.2 | PF12861.2	zf-RING_2 | zf-C3HC4_3 | zf-C3HC4_2 | zf-C3HC4 | zf-RING_5 | zf-rbx1 | zf-Apc11		---	---	---	---		---	NA	1	GO:0008270	---	NA
	565	Peam|DryGeneModel_565 augustus_masked-Scf00269-processed-gene-3.2-mRNA-1	2133	ATGGCTTCTGCTGCGATTTTCTCCTCTCTTCGAAAGAGGAGATCGCCTTCGTTGGGGAGTTTCTACGCTCCGATCGATCTCGCAGATCTGGCTCTTGTTCAGACCCTAATGGTTGTTTCCGGCGACCTTGTGTCTTCGTCTTCAGATCTGTCGATTCCTTTCCAGCGGAGAAACTCGAGATCTCTGATACGGAAGGTGAAGATCTTCGTCGTCCTGTTTGAATCGCTCAAAGATTCGTCGTCGTTTCCTCTCCCGTCCTCTGCAAATCTCTGCTTGAAAGAGCTATACATCCTCATCTACAGATCCAAGGTCCTGCTCGATTACTGCTCGCAATCGAGCCGTTTGTGGCTTCTGCTACAGAACTCGGCGATCTCTGGCTATTACCATGACATGAATCAGGAAATCTCGACGCTGCTCGATGTCTTTCCTTTGAAGGAGCTCGATTTAACAGTAGATATCAAAGAACAGGTCGAGCTGCTGCAGAAGCAATCGCGACGAGCTAAGATCTTCATTGATCCAAAGGACGAGCTGCTCCGGCGGAAAGTTTTCTTCTTTCTTGATGAATTCGAGCATGGTCGGAGACCGGATCCGTCTGAGCTGCGGATGGTTTTTGTCGATCGATTGGGGATTCGAGATGCAAGAACTTGCAGATCAGAGATTGAATTCCTAGAAGAGCAGGTCTACAACCAGGAAGAAGATGGCGATCCGACGACTTCGGTCCTTAATGGATTCATCGCTCTTGTTAGGTATTGCAGATTTCTGCTGTTTGGATTCGAGGAAGAAGAAGGTGATGACGAAAAGGATTCGGGGAATTGGAAGAAATTGAAGAAGAGCTTGATCTGTCAAGAAATAGGGGACACGTTCCTCACAATACCGAAGGATTTCTGCTGCCCAATCTCTTTGGATCTGATGCGCGATCCAGTGATTATTTCAACTGGACAGACATACGATCGATCGTCGATTACAAGGTGGTTTGATGAAGGGCATTGTAGCTGCCCGCAGACCGGCCAATTGCTTGCCCACACCCGTCTCATCCCCAACAGAGCTCTTCGTGGGCTGATTATGCAGTGGTGCACCGCCCATGGAATCCCCATCGACGCCCTGGAGAGCTCTGATTCATCGACAGAGACGATTGCGATCCCTGCAGCCTCCAAGGCTGCAATTGAAGCAAACAGAGCAACTGCAGAGCTTCTGGTTGAGCAGCTCTCGCAGGGTTCTCAGGGCGTGAAAACAATCGCTGCCCGCGAGCTGAGATTGCTAGCGAAAACAGCGAAGGAGAACCGCGCGTTCATTGCAGAAGCAGGTGCAATTCCCCACCTGAGACTGCTGCTCTCATCTTCCAACCCAGTCGCCCAAGAGAACGCGGTGACCGCAATCCTTAATTTGTCGATTCATGACAAAAACAAGAGCCTAATTATGGATGAAGAAGGATGTTTGGAATCAGTTGTTGATGTTTTGAGACATGGGATGACAGAGGAAGCTAGGGAGAATGCGGCAGCCACTCTGTTTAGCCTCTCTGCTGTTCATGAGTATAAGAAGAGGATTACAGACGAGGAAGGCGCGCTTGAGGCTCTGGCAGGGCTACTGAGAGGCGGCAGCCCAAGGGGGAAGAAGGATGCTGTAACAGCGCTGTTTAATTTGTCGACCCATACGGAGAATTGTGAGAGGATGGTCGAGGCAGGGGCTGTGTCAGCTCTGGTGGGTGCGTTGGGGACTGAAGGGGTGGCTGAGGAGGCAGCAGGCGCATTGGCGCTGCTGGTGAGGCAAGGAGCTGGGGCGGCAGCAGTTGGCAGGGAGGAGGAGGTGGTGTCCGGACTTGTGAGGTTGATGAGGTGGGGGTCAGCGAGGGGGAAGGAGAATGCAGTCGCGGCACTGCTTGAATTGTGCCGGAGTGGCGGGCCTCCGGTGACTGAGAGAGTGGCGCGGGCACCCTGCATTGGCTGGGCTGCTGCAGATGCTCTTGTTTACTGGTACCAAGCGGGCGAGGCGCAAGGCAGCTTCTCTTGCCAGAGTCTGCCAGCGGTGCGAAGCTCAAGCATCGCCCATGGAAGCCTCGCCCATGGAGGCATGGGGTGTGGAATTTGGGTTTTCAGGCACCTCAGTGGCACGCCCGGGACCAAATTTTGGAGGTGA	710	MASAAIFSSLRKRRSPSLGSFYAPIDLADLALVQTLMVVSGDLVSSSSDLSIPFQRRNSRSLIRKVKIFVVLFESLKDSSSFPLPSSANLCLKELYILIYRSKVLLDYCSQSSRLWLLLQNSAISGYYHDMNQEISTLLDVFPLKELDLTVDIKEQVELLQKQSRRAKIFIDPKDELLRRKVFFFLDEFEHGRRPDPSELRMVFVDRLGIRDARTCRSEIEFLEEQVYNQEEDGDPTTSVLNGFIALVRYCRFLLFGFEEEEGDDEKDSGNWKKLKKSLICQEIGDTFLTIPKDFCCPISLDLMRDPVIISTGQTYDRSSITRWFDEGHCSCPQTGQLLAHTRLIPNRALRGLIMQWCTAHGIPIDALESSDSSTETIAIPAASKAAIEANRATAELLVEQLSQGSQGVKTIAARELRLLAKTAKENRAFIAEAGAIPHLRLLLSSSNPVAQENAVTAILNLSIHDKNKSLIMDEEGCLESVVDVLRHGMTEEARENAAATLFSLSAVHEYKKRITDEEGALEALAGLLRGGSPRGKKDAVTALFNLSTHTENCERMVEAGAVSALVGALGTEGVAEEAAGALALLVRQGAGAAAVGREEEVVSGLVRLMRWGSARGKENAVAALLELCRSGGPPVTERVARAPCIGWAAADALVYWYQAGEAQGSFSCQSLPAVRSSSIAHGSLAHGGMGCGIWVFRHLSGTPGTKFWR	98.744	Complete		XP_006843717.1	PREDICTED: U-box domain-containing protein 16 [Amborella trichopoda]	700	MALSPLLFQTRKRRPSVGSFITPSNLSQTALVQALMLLAQELSLYKPLKPLQKRNSSAIIRKVKLLTVLFETLKETQSPLPKTAILCFREIFIVLERIKALLDDCNNGSRIWLLMQNEEVSNQFYELTLELATLLDVLPLKELTLLEDVKEQVELVHKQCGKSKLFIDQSDKTLRSEVLSILDEIGREIIPERSKLKQIFDRLEITDGQSCRREMAFLEEEVQAQGLTDKSTAVINSLVSLVRYCKCVLFGISSPEPENFRQEKPLENEEGTLIPDDFRCPISLDLMHDPVIVASGQTYERSSISRWIEDGHLTCPKSGQVLAHTNLVPNHALRSLIAQWCRERGVPFEKSEKGGRNEAATCTKAALEATKMTASFLVSQLSVPEVASQAVYELRLLAKSGSDNRACIAEAGAIEKLVPLMRSTDVLTQENAVTAILNLSILEDNKGRIMATEGCLAGVVHVLSSGLTAEARENAAAALFSLSATPEHKRAVAEEPGALAALVRLLSSGGSRGRRDAVSALFNLAVHRENHEKVLKAGVVNAIMKMFSEEGPLLEEGLVEDSLAVVALLVRRCGKQGAMAFVKGSSYCSSSLIGVLVGILGWGSARSREQAVATLLDVCRGGGGEAVREVAGASGAGRMLYELMAAGTPRARRKAASLGRLCHRWEVGRVAAATESVSVVGASGGRVSIVVPTVAHPLER	48.84	559	4e-137	419		XP_002451836.1	hypothetical protein SORBIDRAFT_04g008430 [Sorghum bicolor]	729	MAAPASSPVEFLLRRPQPRQRRRPPLAGAFFAPTGLSGAPLLRALASLAADVLATPPPPSQRRNLDALMRRLALLSALLDSLLLLLADEGEAAFSDAANLCFRELYVVLFRADLLVSYVASAGRTWALLRAPQLAASFRDLDAELAVVLDVLPAASLRLSWDAAQYLDLLRARCRRRAPAHYNDPAEAALGDRLLAALRHFELGQPPDPSTLRSLLLQIGISDAPSCRSEIEYLEEQILSQEEDADLPLIGGVVALLRYCLFSLFDPSNTKALRVWLSAGNRQRLLSWSCSDDSSFSVPKEFSCPISLDLMRDPVVVSTGQTYDRPSIIQWIDEGHSTCPNSGQALSDNRLVPNQALRSLISQWCGVHGFQFDSPESNEGMIECVAASCSSKAAIEANKATARILVKTLMEGSDNAKPVAAREIRLLAKTGKQNRAFIAELGAIPLLCRLLLSSDWMAQENAVTALLNLSIYEPNKTRIMEQDNCLHLIVSVLKNGWTTEAKENAAATLFSLSVVHDYKKKIMNEPGAVEELASMLTKGTPRGKKDAVMALFNLSTHPESSGRMLESSAVVALIESLRNDTVSEEAAGALALLMKQATIVHLVGSSETVITSLVGLMRRGTPKGKENAVSALYEICRRGGSTLVQRVARIPGLNTVIQNITLTGTKRAKKKASLIVKMCQRSQMPSALALGSTMTVVDHSLVGNSTLRRAASFGSGELSNPVSISVPVP	49.75	599	2e-154	464		XP_010655547.1	PREDICTED: U-box domain-containing protein 17 [Vitis vinifera]	714	MASAAIVSSLRRRRSPSLEAFLAPVDLNEVALVRTLATISMELIFAFSDRPWPFQRKNSRSLIRKIEVFLVLLEFLRDCNLSLPSAAVLCFKELYLLLYRSKILLDYCLQSSKLWLLLQNQSISGHFHDLNQEISTLLDVFPMEELELTEDIREQLELLQKQVRRAKLFLDKNDEGLRLRLYSFLDDFGSGRIPDPVELRLFFVDRLGIRDAKSCRAEIEFLEEQIYSHEGDVEPNVAVLNGFVALTRYCRFLLFGFEESEVEMSFGIKKPRKGLITQEIGDTFITVPKDFCCPISLDVMRDPVIISTGQTYDRTSISRWMEEGHCSCPKTGQMLAHPRLVPNRALRNLITQWCTAYGITLDPPDSPDSVVETFAAALPTKAAIEANKATAALLVQQLASGSQGAKTVAAREIRLLAKTGKENRAYIAEAGAIPHLLKLLSSPNSVAQENSVTAMLNLSIYDKNKSRIMDEDGCLGLIVEVLIFGHTTEARENAAATLFSLSAVHDYKKRIADEGGAVEALAGLLREGTPRGRKDAVTALFNLSTHTDNCARMVASGAVTALVAALGTEGVAEEAAGALALIVRRPIGAEAVGREEMAVAGLLGMMRCGTPRGKENAVAALLELCRSGGTAATERVLKAPALAGLLQTLLFTGTKRARRKAASLARVFQRCENAALHFGGLGVGYAFARNSSANTDASFSSEVSMQMPISVPVL	66.67	708	0	759		XP_004233034.1	PREDICTED: U-box domain-containing protein 17 [Solanum lycopersicum]	724	MASAAIFSSLRRQRSPTLEAFLAPVDLTDVGLLQTLTALSSELISAYSGKRLPFYQRKNCKSLLRKIQVFSVLLECLLENKKNRSSGSSDLPFTAFLCFKELYLLLYRSKILLDYCSYSSKLWLLLQNHSISGHFHDLNQEISTLLDVFPLKDLKNLSEDVREQVELLKKQARKSQLFVDKYDEMLRLKLFSFLNEFENGGVPDYAQLYSFFVEKLGICNPRSCRVEIEFLEEQIVNHEGDIEPTSSVLNGFVALMRYCRFLLFGFEEDDMGLRLGKHKKPKRGLISQEIAETFISVPKDFCCPISLDLMRDPVIVATGQTYDRASISRWMEEGHCTCPKTGQLLDHTRLVPNRALRNLIMHWCAARKIPYDPLESGDPCVECFPSASPSRAALEANKATAALLIKQLESGTQIAKTIAAQEIRLLAKTGKENRAYIAEAGAIPHLKNLLSSPDAVAQENSVTAMLNLSIFDKNKGRIIDEVGCLALIVGVLRFGHTTEARENAAATLFSLSAVHDYKRQIAKEDGAVEALAGLLREGSPRGKKDAVTALFNLSTHTDNCARMIESGAVTALVGALGSEGVAEEAAGALALIVRQQVGATAVGNEEMAVAGLIAMMRCGTPRGKENAVAALLELCRGGGAAATERVLKAPSLASLLQTLLFTGTKRARRKAASLARVFQRCEHAAVHYSGFGVGYAFAGNSAAARDSTFPGDVSVSMSISVPVL	65.8	655	0	726		AT1G29340.1	PUB17, ATPUB17	plant U-box 17	729	MASAAIFSSLRRRRSPSLEAFLAPVDLSGVALVQTLASISSEVVSCFTSVRFSFQRKNARSLIRKIEIFVVLFEFLVDSNWGSTTTRTRARRRSKSSVSESTALLCLKELYLLLYRSKILVDYCAQSSKLWLLLQNPSISGYFHDLNQEISTLLDVLPVNDLGLSDDIREQIELLQRQSRKARLYIDKNDESLRESFYSFLDGFENGKIPSSVDLRMFFVEKLGIRDSKSCRSEIEFLEEQIVNHDGDLEPTGSVINGFVAITRYCRFLLFGFEEDGMEWWIENNPKKPRKGFVAQEIGDTFITVPKDFVCPISLDLMTDPVIISTGQTYDRNSIARWIEEGHCTCPKTGQMLMDSRIVPNRALKNLIVQWCTASGISYESEFTDSPNESFASALPTKAAVEANKATVSILIKYLADGSQAAQTVAAREIRLLAKTGKENRAYIAEAGAIPHLCRLLTSENAIAQENSVTAMLNLSIYEKNKSRIMEEGDCLESIVSVLVSGLTVEAQENAAATLFSLSAVHEYKKRIAIVDQCVEALALLLQNGTPRGKKDAVTALYNLSTHPDNCSRMIEGGGVSSLVGALKNEGVAEEAAGALALLVRQSLGAEAIGKEDSAVAGLMGMMRCGTPRGKENAVAALLELCRSGGAAVAEKVLRAPAIAGLLQTLLFTGTKRARRKAASLARVFQRRENAAMRSGVYGFVGNTNGNRDGGFTTDVSVPISISISVPVL	62.07	667	0	674		5	3.20E-24 | 4.30E-20 | 3.30E-06 | 4.70E-05 | 2.80E-04	83.8 | 71.4 | 26.3 | 23.5 | 20.3	PF00514.18 | PF04564.10 | PF04826.8 | PF13646.1 | PF11789.3	Arm | U-box | Arm_2 | HEAT_2 | zf-Nse		---	---	---	---		1	GO:0000151	1	GO:0004842	4	GO:0009626, GO:0009814, GO:0009817, GO:0016567
	566	Peam|DryGeneModel_566 maker-Scf00269-augustus-gene-3.4-mRNA-1	1850	GGGCTCCAGAGAAGGATGGATCTTTTCAACAGCTTTACCGGACAACATATAAATACCGACTTCTCCGCTGTCCCATCGACAACAAACACAAAGTCTCTCTCTTTCGCTCTCTATCTCTATCTCTGCATCGATCTCGATCTCGATCTCGATCCGTGACAGAAGAAAGACAAAACCATCGAAAGCCTTCGACGATCTGACATTGATATTGCTTAAACATCGCACCGATTTGAGTGTTGTAGGTTGAGCAAGTTTTAGAGAGATTTCAATTAAATGAAGATCAGAGAGTTTTTGTTGCGGTTCTTTTGCTGGTTTAGGTTATCTTGTGGGTTGGAACAGAGGGCTTTTAGAAGAGATCTTTGACGTCAGGATCGATCGTGTGGAGTTGTTTACAGAAGGATATGATAGATAGTGATCCAGAGGCAGCATAAGCTGAATATGCTGATGACATTGGCACCAACAGAGTTCGAAATTGAAGCCACAATTCGGGTCTTCCGAGGGAGATGCGATCCAGTATTTAGATCACTCTTCACACAAAGTTAATGCAAGTGGAGAATATTTGGATTTCCAACTGCCCATGTCTCAAGGAAAGGAGCCGGAAAATGGGATTATTGATCAGGAGGGTAGGCAGTTGGGTGAGTTTCAGCAGAGGAGCATTAATTTGAATGGAGGTCATGCTATGGGAAATGAATCTGTCCATACTCAAGGAAATGGAAATGAAAATGGGAAGTACAACCCGTTTGATGTTGAAAATGTGCCTAGTAGAGACATGCATTTTTCAGATTTCAATGTGGATGACAGCAAATCAGGACGCAATCTTGGAACAGGACAGGATACTCAGAGCTGCATATCTGTTGCCACTGTGCTTAGGGCATGCTTCTTCATACTAGTGTGGTACACTTCCAGCACATGTTTGACACTATACAACAAATCACTTCTAGGCGAAAAATTAGGGAAGTTCCCAGCTCCTATGTTGATGAATAGTGTACACTTCGTGATGCAAGCTGTTCTGTCAAAAGCCATTATAAAATTCTGGTCTCAAAACTTGCAACCCAGTGTAACAATGTCATGGAGGGACTACTTTATCAGAGTTGTGCCAACAGCTCTTGGGACTGCCCTGGATATTAACTTGAGCAATGCCTCCCTTGTTTTCATTTCTGTCACATTTGCCACTATGTGTAAATCGGCATCTCCTATATTTCTTCTCCTGTTTGCTTTTGCATTCAAGCTGGAGAGTCCAAGCATCAAGCTTTTCGGAATCATATTGGTCATCTCCATCGGAATTTTATTAACAGTTACGAAGGAGACAGAATTTGATTTCTGGGGCTTTGTCTTTGTCATGATGGCTGCTGTGATGTCAGGGTTTCGCTGGTCCATGACTCAGATTCTCTTACAGGTTCTTTCCTTATCTGCGTTCTTTATTTTAGAACCTGACATTTCCTTCTGTTTTTGTCCAATGGTTGCAAACTTTGATATGAAGAAAGAAGCCTACGGTCTAAAGCACCCCCTCACTTTGATGAGCTACGTTACCCCAGTGATGGCAGTAGCAACTGTTGTACTCTCTCTCATGATGGATCCCTGGCAGGACTTTTATAGGAATGACTATTTCAATAATTCATGGCATATTTTCAGAAGTTGTCTGTTAATGATTATTGGTGGATCACTGGCATTTCTTATGGTTTTAACTGAATACTTTCTTGTTTCCGCAACCAGTGCAGTAACAGTAACAATAGCAGGTGTTGTCAAGGAGGCTATTACTATTTTGGTATGATTTCGCTTCTCAATTACTGGTAAATAACAAGTGAAGTAGTTTTCATCTTGTTATGTTTAACATTATTGACATGTTGACATAT	397	MSQGKEPENGIIDQEGRQLGEFQQRSINLNGGHAMGNESVHTQGNGNENGKYNPFDVENVPSRDMHFSDFNVDDSKSGRNLGTGQDTQSCISVATVLRACFFILVWYTSSTCLTLYNKSLLGEKLGKFPAPMLMNSVHFVMQAVLSKAIIKFWSQNLQPSVTMSWRDYFIRVVPTALGTALDINLSNASLVFISVTFATMCKSASPIFLLLFAFAFKLESPSIKLFGIILVISIGILLTVTKETEFDFWGFVFVMMAAVMSGFRWSMTQILLQVLSLSAFFILEPDISFCFCPMVANFDMKKEAYGLKHPLTLMSYVTPVMAVATVVLSLMMDPWQDFYRNDYFNNSWHIFRSCLLMIIGGSLAFLMVLTEYFLVSATSAVTVTIAGVVKEAITILV	115.702	Complete		XP_011624185.1	PREDICTED: probable sugar phosphate/phosphate translocator At1g06470 [Amborella trichopoda]	204	MDAVVKETEFELWGFIFVMLAAVMSGFRWCMTQILLQKESYGLKNPLALMSYVTPVMALATGLLSLMFDPWLDFRRNDYFYDSWHVLRSSFLMLIGGSLAFFMVLTEYVLISATSAVTVTIAGVVKEAVTILVAVFYFHDQFTLLKGIGLLTIMIGVSLFNWYKYLKLKHAHPGENDKDAGLSNTNGAAKYVILDNMEDQDEGP	66.03	156	2e-63	201		XP_002436498.1	hypothetical protein SORBIDRAFT_10g003750 [Sorghum bicolor]	309	MNTVHFALQAGLSKLIIFFQSKGPEAAIEMGWKDYLMRVVPTALGTALDINLSNASLVFISVTFATMCKSASPIFLLLFAFAFRLENPSIKLLGIIVVISTGVLLTVSKETEFDFWGFIFVTLAAVMSGFRWSMTQILLQKDTYGLKNPITLMSHVTPVMAIATMILSLLLDPWSEFQNNSYFDNPWHVVRSCLLMLIGGSLAFFMVLTEYILISATSAITVTIAGVVKEAVTILVAVFYFHDEFTWLKGFGLFTIMVGVSLFNWYKYEKFKRGQTNEDEVNSPPFTGDVKYIILDDLEYQDEFEEEDT	68.94	264	5e-106	315		XP_010657076.1	PREDICTED: probable sugar phosphate/phosphate translocator At1g06470 [Vitis vinifera]	510	MVESDLEIEEVSYKGINYTQTGNQGPVLRREPSFSRWCDEDGIICSGCQLDNAEAGSEDSDFELPLLQQGELENSVSDKERYQYSKFEKRTMQLNGGNTMDGSSIHVRGNGNEKYVPFDIEDKPEREIDFSNIGVDGSNSNGNHEMSSPNSNNSIDVVSLLKTLFFILVWYTFSTILTLYNKTLLGDDLGRFPAPLLMNTVHFLMQAILSKAITCFWSQRFQPSVTMSWRDYFVRVVPTALGTALDINLSNASLVFISVTFATMCKSASPIFLLIFAFAFRLESPSIKLLGIMMIISIGILLTVAKETEFEIWGFIFVMLAAVMSGFRWSMTQILLQKEAYGLKNPLTLMSYVAPVMTVATALLSLLMDPWYEFKTNNYFNSSWHVIRSCLLMLIGGTLAFFMVLTEYILVSVTSAVTVTIAGVVKEAVTILVAVFYFHDQFTWLKGVGLSTIMVGVSLFNWYKYLKLQTGHSNEVDMGDTAGDIAGSLKSNINARYVILEEVDEQEDST	66.16	396	1e-166	477		XP_010323664.1	PREDICTED: probable sugar phosphate/phosphate translocator At1g06470 [Solanum lycopersicum]	486	MLESELTIEKVEQSASDNFRRAPSFSGWCDDNDTIHSAELGNADTLSGDFDFELPLVNQTGIGNGSVDVDTQNYNFKSRMKGGGDLAVASTTNGKDRYVPFDVENGSRSNQTYSNVHGEGSTHLDHHGASQTKSKNVVSVADVLKTLFLVLVWYIFSTFLTLYNKTLLGDHLGRFPAPLLMNTFHFAMQAILSKGITWFWSRKFQPTVKMTWRDYFLRVVPTALSTAMDVNLSNASLVFISVTFATMCKSAAPIFLLLFAFAFRLESPSLKLLGIMLIISIGVLLTVAKETEFEFWGFIFVMLAAVMSGFRWTMTQILLQKEIYGLKNPLTLMSYVTPVMALSTAMLSLIFDPWQEFGSSSYFDSSWHITRSCLLMLFGGTLAFFMVLTEYILVSVTSAVTVTIAGVVKEAVTIVVAVFYFHDKFTWMKGVGLITIMFGVSLFNLYKYDKLQKGNPNEDEISRSSMQNEAAKYVILEELEDQDDGP	59.74	390	2e-137	401		AT1G06470.2	---	Nucleotide/sugar transporter family protein	414	MEQRVQLRVGTMETISNEGDVDREQVLETFGIENETGKETNGSRSFDVGYSSGDTLETLPKASKVDISPADVLKTLFFILVWYTFSTFLTLYNKTLLGDDLGKFPAPLLMNTIHFSIQAVLSKMITWYWSGRFQPDVTISWRDYFVRVVPTALGTAMDINLSNESLVFISVTFATMCKSAAPIFLLLFAFAFRLESPSLKLFGIISVISAGVLLTVAKETEFEFWGFVFVMLAAVMSGFRWCMTQVLLQKETFGLKNPFIFMSCVAPVMAIATGLLSLLLDPWSEFRDNKYFDSGAHFARTCFLMLFGGALAFCMVLTEYVLVSVTSAVTVTIAGVVKEAVTIVVAVFYFHDEFTWLKGVGLMIIMVGVSLFNWYKYDKLQKGHKTEEEKQLQAPSQTGKYVILDEMDDQENSP	60.77	362	4e-126	370		2	3.10E-21 | 6.70E-07	75.6 | 29.3	PF03151.11 | PF00892.15	TPT | EamA		K15280	---	---	---		2	GO:0005886, GO:0016020	---	NA	1	GO:0006863
	567	Peam|DryGeneModel_567 maker-Scf00269-augustus-gene-4.15-mRNA-1	530	GCTTAGTCTATTTAAACGGTTCACTCTTCTCTCATTTCCTACATTCTCTCTATCTCTCTCTCATATGTGTTCTTTAATCTGTATTTGTATCGTCCTTTCTCCGGTAAGCTTAGAGTAAGTGATATCTGAGATGATTGGAGCTGGAGTTCCTGCAAGTCCAGTACTGGAGGAGGAGGAAGGAGTTGGTGGGAGTTTAATAGATGGTGGGTCTCTTCTTATGGAAGAAGGTAAATCACCTGTACCTGTTGCTGCTGATTATCTCACTCAGAAGATCGGAGAACTTGCAGGTTCTGCAGTGGGAGCTACTGTCCTATTGAATATTCTTTCTACCGGGCCAGTTTCTGGGGCATCAATGAATCCAGTGAGGAGCTTAGGGCCAGCTATAGTATTCAACCGATATGAGGGAATATGGGTTTACATGGTCGGGCGCATCTGAGGGACAGTGATGGGTGCATGCGCTTACAACCTCATCCTCTACACTGATAAGCCAGCTTGCATGAGATCATTCAGAGTACCTCTTTTAGGAAAAG	101	MIGAGVPASPVLEEEEGVGGSLIDGGSLLMEEGKSPVPVAADYLTQKIGELAGSAVGATVLLNILSTGPVSGASMNPVRSLGPAIVFNRYEGIWVYMVGRI	35.468	Partial		XP_006847785.1	PREDICTED: aquaporin NIP1-1 [Amborella trichopoda]	286	MASELSNGHMNVQINGKSGENEIYQIEDGVSPATALHAPKPPKFQLSVTFIQKIIAEILGTYFVIFAGCASVVVNLSKGSVTFPGICIVWGLVVMVMVYSVGHISGAHFNPAVTIAFATCRRFPWKQVPPYVLAQVLGSTLASGTLHLLFGGKSEHFPGTIPAGSDLQSLVLEFIISFFLMFVISGVATDNRAIGELAGIAVGATVLLNVLYAGPISGASMNPARSLGPAIVGNRYESIWVYVVGPICGTTLGAWAYNLIRFTDKPLRQITKSGSFLKSRATNSQV	74.6	63	8e-23	88.6		XP_002440774.1	hypothetical protein SORBIDRAFT_09g006390 [Sorghum bicolor]	283	MAGAEVANGAVHEGGALALEEGRGGDEARCESSEQDGAGRSRPMFSVPFVQKIVAEVLGTYFLIFAGCAAVAVNLRTGGTVTFPGICIVWGLAVMVMVYSVGHISGAHLNPAVSVAFATCGRFPWKQVPAYAAAQVMGATAASLTLRLLFGNAREHFFGTVPAGSDVQSLVIEFIISFNLMFVVSGVATDNRAIGELAGLAVGATVLLNVLFAGPVSGASMNPARTLGPAIVVGRYAGIWVYFAGPICGTVAGAWAYNLIRFTDKPLREITQTSSFLRSVRRT	71.43	63	5e-21	84.3		XP_002264957.2	PREDICTED: aquaporin NIP1-1 [Vitis vinifera]	282	MGEISGANGNHEVSLNIKDSDANHNPPPPSTATKQGSTSSFSFPFVQKLIAEVLGTYFLIFAGCAAVVVNSDKDSVVTLPGISIVWGLVVMVMVYSVGHISGAHFNPAVTIAFATCKRFPWKQVPAYVVAQVIGSTLASGTLRLIFNGKQDHFPGTLPAGSDLQSFVIEFIITFYLMFVISGVATDNRAIGELAGLAVGATVLLNVMFAGPISGASMNPARSLGPAIVSNTYRGIWIYLLAPTCGAISGAWVYNIIRFTDKPLREITKSGSFLKSKSSRNGS	68.33	60	5e-20	82		NP_001274704.1	aquaporin NIP1-1-like [Solanum lycopersicum]	290	MGDQQIGGGANGSISLNIRDADDNLNNKNCANSVSHQDSSSNSTCSFVTVPFIQKIIAETLGTYFLIFAGCGSVAVNADKGMVTFPGISIVWGLVVMVMVYSVGHISGAHFNPAVTIAFASNKRFPWKQVPAYVAAQVIGSTLASGTLRLIFNGKHDHFVGTSPTGSDVQSLVLEFIITFYLMFVISGVATDNRAIGELAGLAVGATVLLNVMFAGPISGASMNPARSLGPAIVSSHYKGLWVYMLGPIGGAIAGAWVYNIIRFTDKPLREITKSGSFLKSKTLLRNPSH	68.25	63	7e-21	84		AT5G37820.1	NIP4;2, NLM5	NOD26-like intrinsic protein 4;2	283	MTSHGEEIEDEQISRIEKGNCKDSQGGMETAICSSPSIVCLTQKLIAEMIGTYFIIFSGCGVVVVNVLYGGTITFPGICVTWGLIVMVMIYSTGHISGAHFNPAVTVTFAVFRRFPWYQVPLYIGAQLTGSLLASLTLRLMFNVTPKAFFGTTPTDSSGQALVAEIIISFLLMFVISGVATDSRATGELAGIAVGMTIILNVFVAGPISGASMNPARSLGPAIVMGRYKGIWVYIVGPFVGIFAGGFVYNFMRFTDKPLRELTKSASFLRSVAQKDNASKSDG	65.57	61	5e-20	81.6		1	1.8e-15	57	PF00230.15	MIP		---	---	---	---		3	GO:0005737, GO:0016020, GO:0016021	2	GO:0005215, GO:0015250	3	GO:0006810, GO:0006833, GO:0055085
	568	Peam|DryGeneModel_568 maker-Scf00269-augustus-gene-4.13-mRNA-1	1641	GCCTGCCACAGGATACTTAAAAAAGTAAATCTCCAACATCCACCGTCTCTTTTGAAAGATGGAGATTTTGATCAGAAGAACCCTTGGCTCACCTCGCCTCTCTCAACTCCTCCTCAAACACCCAAACCCTTCTCCATTTTCAACTCCTCTCAATTCTAGGGTTTTCTCCTCGAATGCTATCGCCCCAGAGATCAACTACTCCATTTCAGATGAAATCCCAAATTTGAAGAAGTCATCATCATGTGAAGTAGAGAGATTGGCAAGAAACCATACATCCAATACGATCTCGAAGCATCGGAAAACACCAAAAGAAGACCCAGACCCCTCTTTCATAGCATCGAAACTTGGCAGACTGGTGTCTCTGTTCGCAAATCATGCACCCAATACGAACTCGAAGCATCTGGATACACCCAAAGAAGACCCAGAACCCCCTGTCGCAGTATCGAAACTTGGAAGACTGGTGTCTCTGTTTGAAAAACCTACAAACCCTCCCTCAAAATCTGATTTTTCGAAGAAGAAGCAGAAGAAGGAGGAGGGAAATGAGGGGTCTGCAGAATCGGTAGCTTTGGCAGAGGTGGAGTTCTCCAGTACAACACAACTTTCCCCTGATATGATATTGTTCGTGAACCATTTGTTTGAGAAAGGATACTTAAGAAAAGCAAAGTTCTTGCGAGAGGGTCGTTTGGATGTTGATAGTCTGTCCAGCAGTTACGCAAAGGGTTTCCTAAAGAATGCGGCTGAAGGGTTTGGCCACGACCATCAGGATATCGCAAAGTGGTTGTCTGGCAGTGACTTGAAAAAAGTCACCCTTCTTGGCTGCCCATCTGTTGAGCGAAAAACTGTTTTTGCTGCTAAAAACTTGCGAACTTTCTTTAACATTGAGGAAGATACTGTATGTGAACCATGTGAGCTAAAATGCACATGCAAATTCGTGAAGCAAAAGGTAGACAAAAAGAAGAAATTGGATTTGGCAGATGCATTGAGGGTCCTTGCAGTATATGTCTCAAATTCTGGGCCTCATCAGCTGGCATTATCCAATGAAATGATGGAGTCTATCAACAAATTGCTGAAGGAGGGCACATCTCAATTTATGCTGACCACTGGATTTGGGGGAATTAGAAGGGTTCTTGGACCGCTTCCTTTTCTGTCCTATTGGACGGAACGACTTTATGTTGGCAGCTATAGAGTAGAGCTGAAGGACATGAATGAGACATTGAGCTGTGTTCTTTCCAAGGATAGAAGCATCCGTCAGATCTCCTTGGATCAGATCTCCTGACAATAGTGATAGCACTTTGAGAGATGGTTTCCAGATGAATTGCAATGGTGAATTATCTTGCGATTGATTCGTGGTGCTTCTCTCATGTCATGAACCAGAAATATCTGCAGAGTTGTTAACAATGTTTGCTGTCTCGTATTTCAATTTATTGCTAGTCAGTCGGAGCTCAAGATATGTTGAGCATAAATTTTGGAACTACCCACATGATCAGAAAACCTTTGGCAATCTTCATTTCTAATAATTTTTTAGCATTTTGTACAATATTTCATGAGATTTAGCTATGAATCTGTTTTTGTGGGTTGGTAAGCAGTTCTTCATTATCACCGTCCATAGTCTTATCACTTCTGCTGACAAGTGCAATTAAG	405	MEILIRRTLGSPRLSQLLLKHPNPSPFSTPLNSRVFSSNAIAPEINYSISDEIPNLKKSSSCEVERLARNHTSNTISKHRKTPKEDPDPSFIASKLGRLVSLFANHAPNTNSKHLDTPKEDPEPPVAVSKLGRLVSLFEKPTNPPSKSDFSKKKQKKEEGNEGSAESVALAEVEFSSTTQLSPDMILFVNHLFEKGYLRKAKFLREGRLDVDSLSSSYAKGFLKNAAEGFGHDHQDIAKWLSGSDLKKVTLLGCPSVERKTVFAAKNLRTFFNIEEDTVCEPCELKCTCKFVKQKVDKKKKLDLADALRVLAVYVSNSGPHQLALSNEMMESINKLLKEGTSQFMLTTGFGGIRRVLGPLPFLSYWTERLYVGSYRVELKDMNETLSCVLSKDRSIRQISLDQIS	138.152	Complete		XP_006833070.2	PREDICTED: uncharacterized protein LOC18426354 [Amborella trichopoda]	296	MPSVALDEISSDEIHELGSYQPVKSPQEKKPLDDLFREAVGLTKPSVKTLKNLKSKEIQEMRKKIDDLEREVRFLKEKKKAPAEKDSGQKESTQSLSSLFRRTVSYNKTAVETRREKLTTRIESSETEKYELEPEVISFLNHLNEQGYFANARFLRNGELDLERLNTAYAQGFIRSAAEKYGHDNAEIAKWLSGSDLKKIALFGCPSTDTKTASAAKRLRSFFNIQEDVVCRPCILKELCKVRNQGVLKQEKVVLSDVMRVICFYALNMVPRELLVPQVIKQSVCKLLKEVVSLSE	52.15	163	3e-46	160		XP_002454980.1	hypothetical protein SORBIDRAFT_03g002470 [Sorghum bicolor]	216	MALSAARRLSTTTSTSSSAAAAAAPPKLSSLFRNPKPRPRPDPGVDAPRRGPRPKPRQPWEEEAGALLRRLHEGGYLPGPDLSSAPHAASPDSVKTAAERFGHDHQPVAKWLSGSDLKKVALFGCPTVERRTVFASKRLRVFFNLQEDKICSSCKLRSSCKFVNQEVVRHNKVILSDTMRIISLFVLDACAQQLQVTAELKASVCKLLKDTINLSS	46.05	152	2e-31	119		XP_010644100.1	PREDICTED: uncharacterized protein LOC100267416 [Vitis vinifera]	330	MSRFRALCSHHFHALPKTPLHSTPILQRPISTSPQFEDQIPENKTQKGKKPLVDLFKEAVGLREKPESESEGEDRELKKRLRELEREVRRLKANAVTESETPKKKKELKKDGVLKEQTKPKTSSLYSLFSNGKNRDGKRGESGSLEKKEDEEEEPVVFKDLSEDMLLFVSHLHREGYFKDANFLPRSGLIYGAFDDSYSRAYIKFAAERFGKDNQEIAKWLSGSDLKKVALFGCPSLSRKSVFAAKRLRTFFRIQEELVCSKCVLKQSCKFVNQSVWKGDTKSLNLSVVMRLLTLYAMESMPPQLVLPDEVKASVGRLLKEVLRLSETVA	53.42	161	2e-39	144		XP_010327110.1	PREDICTED: uncharacterized protein LOC101258699 [Solanum lycopersicum]	353	MLINGSVTKLPVNPPMIYLRKFNSWRVLTVLQLTPNSLASTCLNSSAPYQFSSFLGRPFSFSAQSQKKSASSDSVAKKPLGVFFQEAVGLLEKSEVSESENETENKELKCKLRKLEEEVRVLREKRRNEIANKKEEAGNGDGVSENEGKSKKLHELFMNEEVRSVKSRKSTPLSMEDHTVFKELSPDMVMFVTHLYNEGYFKDSNFLPRKKFDITCFENSYARDFVKCAADQFGRDHQEIAKWLSGSDLKKVALFGCPSIAKKNVLSAKMLRTYFRIQEDSVCSKCALKASCKFVNQNLRKSVMTNLHLAVVMRVITLYALESVPPQLVIPDEIKASVSRLLMDILRLSKTVS	46.59	176	2e-41	150		AT1G53460.1	---	BEST Arabidopsis thaliana protein match is: Ran BP2/NZF zinc finger-like superfamily protein (TAIR:AT1G70650.2); Has 485 Blast hits to 413 proteins in 88 species: Archae - 11; Bacteria - 27; Metazoa - 119; Fungi - 17; Plants - 101; Viruses - 2; Other Eukaryotes - 208 (source: NCBI BLink).	314	MAILLRSILKNQTLFKTLLKPQCAPLIVSRNFTSEEAYKKPLSVFFEEAVGLRPKSETSEIEEEEEEGNELKRKLLELERKLIELKKSEPVRKKKQKGEVVISEQNEKRHNLYKLFKGDEEKEVKKHSKEKEDVIRVYKELPIEMVSFVRLLHKEGYLNKANFITGEKLDMGNLDEEYARTFVKFAAERFGKDYQEIAKWLSGSDLKKIVLFGCPSLEKRAVFAAKTLRNFFDIHENNVCEKCVLKEKCKFPNQSVWDGKTKHLHLSVVMKVITLYPLDLTHPKLQVPQEVQDSVSRLLTEIQNLSRTICTPLA	55.45	110	2e-35	132		---	---	---	---	---		---	---	---	---		1	GO:0009507	---	NA	---	NA
	569	Peam|DryGeneModel_569 maker-Scf00269-augustus-gene-4.12-mRNA-1	1142	GGGAGACGCGCATGATATCCTGCCAGTTAACAACACCAAAAGGCTTGTTTTAGTTTATACATTGCATCTTGATCCTGTGTCAAATAGGAAAAGTAGCAAAAACGAAGAAAGGCAAACTAGAGAAAAAGAGGAGAAAGAAATCACGAGAAAAGAACACTTACCTCAACGGCCACACCACCAAATTTGCATTTGACCTCTTAAAAAACACCCCCCACTTTCTCCCTTTCTCCCCCACACCGCCTCAAAATATCTGAATTCCATAGATTTTGATTTTCCTTTCCCTTCTCTAATGACTAGGGTCTGATCTTAGGCTCAGTACAGTAGACGAGGATGGGTTGCTCTGGATCGACTCAAAACAAAGCAGAAGATGGGTTCTCCCCAACTCTTTACTGATAGATGATATGAAGGATGAAAAGTTGGTTTCAATGGAAGTAGAGGTTGTGGTGAAAGACTTTCCTCAGATTCGTGGTAACATCCTAGACCTCTATTTTGGATCTGTTACTGGGTGTGCAGTTATCAATCATAGAGCGATGCTGGTTGGAGAGAATATTAAAAAACTAAGAAAGCCAAAGGCCTGGAAGCATCCTCAACCAATAACAAGAACTGAGCTTCAACAATTGCGAGATGAGTTCTGGGACACAGCCCCTCACTATGGTGGCCAGAAAGAGATTTGGGATGCACTTCGAGCTGCAGCTGAAGCTGATCTGAACCTTGCACAAGCCATAGTCGACAGTGCAGGTGTCATCGTGACAAGTGCCGACATGACAATCTGCTATGATGAAAGAGGTGCAAAATATGAGCTGCCCAAGTATGTTTTGAGTGACCCTGCCAATTTGATCCGCGAAAGTTGACAAGTAACAGATGAATCTAATCCATGCTTCAACAGAAATGAATGTAAATCATGTACATTGTTGTCATCTACATTGATATCTTTCTACTGAAGCTGGGTTTGAACTTCCTCATAACTGTGTTCTTTCCAGTGTTTATTTCTCTGTTTCTTTTTCTCCCAGTGTCCTTTCCAGTGTTAACAGTGTACTTTTTAATGTAGTTCATCTGAACATGAAAACCAAATTTTCTTGCTTTTTGCAGCAATCAATTATTCCTCTTTCAAAGGAGTGCATGACAATGCCTATTATCTGTGG	149	MKDEKLVSMEVEVVVKDFPQIRGNILDLYFGSVTGCAVINHRAMLVGENIKKLRKPKAWKHPQPITRTELQQLRDEFWDTAPHYGGQKEIWDALRAAAEADLNLAQAIVDSAGVIVTSADMTICYDERGAKYELPKYVLSDPANLIRES	123.552	Complete		XP_011629384.1	PREDICTED: ubiquitin domain-containing protein 1 [Amborella trichopoda]	149	MGCAGSSQKSSEGTVKKLRKPKPWKHTQSITRMQLRQMRDEFWDTAPHYGGQKEIWDALRAAAEADMSLAQAIVDSAGVIVTSADMSTCYDERAINPSALTGYLAGIETLNGSNLSDWKQKIESTLSILDLDLSLHEDEPPEHNHESNE	73.68	95	6e-36	120		XP_002462254.1	hypothetical protein SORBIDRAFT_02g022530 [Sorghum bicolor]	122	MGCVGSTPANKDAGGSSDGNHGTKKVRKPKAWKHPQPITMAQLRQMREEFWDTAPHYGGQKVIWDALRVASESEVSHAQVVVESAGIIVSNADLTLCYDERGAKYELPKYVLSEPTNLIRDS	73.74	99	7e-48	150		XP_002285516.1	PREDICTED: ubiquitin domain-containing protein 1 [Vitis vinifera]	114	MGCAGSSQTKGDGTVKKIRKPKPWKNPQPLTKTQLMQMRDEFWDTAPHYGGQKEIWDALRAAAEADLTLAQAIVDSAGVIVQSADLTICYDERGAKYELPHYVLSEPTNLIRDG	82.18	101	5e-49	153		XP_004234078.1	PREDICTED: ubiquitin domain-containing protein 1-like [Solanum lycopersicum]	111	MGCSGSKENDAAKQIRKPKPWKHSEPITRAQLVQMRDEFWDTAPHYGGRKEIWDALRAAAESDISLAQAIVDSAGIIVQAPDLTICYDERGAKYELPKYVLSEPTNLIRDN	77.78	99	5e-46	145		AT1G53400.1	---	Ubiquitin domain-containing protein	114	MGCAGSTQSQADGSVKKIRKPKPWKHTQPITKAELMKLREEFWDTAPHYGGRKEIWDALRAAAEADISLAQAIVDSAGVIVQNTDLTVCYDERGAKYELPKYVLSEPTNLEEEN	77.23	101	1e-45	145		---	---	---	---	---		---	---	---	---		1	GO:0005737	---	NA	3	GO:0006499, GO:0006944, GO:0048193
	570	Peam|DryGeneModel_570 maker-Scf00269-augustus-gene-4.11-mRNA-1	2075	GCAAAAGATAAAAAACCACTACAAAGATGATATCTTTCTCACATAAAAAAGACAACGTTTTTCAAAGAGAAAGGTAGAAATGCCATTAGTCTCTCTCTCTCTCAAACCCAGCAGCTGAAAACTAGATGCAGAAAAGGAGTATTGCTGCTCATGTTTTTCTGATATCACTCTTTTAAACCCACTCAGTATCTCATCTGATAGCTGCTTTTCAGCTCAAAGACCATGAAAAAATCTCTTCAGACCATGAAAAGATCTCTTCTTGTTCTTCCTTTCTTTATCCCCATTCTCCTTCAATTGACAGCTGAAGCTGCTCCATCAGGAGCCTTGACAAAGCACTTGTCGTCTTTTCTCAAATGGACGAGGGCTTCACCCAAAACACCCCAAATCGATGGGAATGTTCTTCAGTTCGAAAATGGGTATTTGGTTGAGACTGTTGTCGAACGAGGAAATCATCTCGGTGTCGAACCGTATGCAATTCGTGTTTCGCCGGAGGGAGAGCTCTTTGCAGTCGATGCCATTAACAATAACATTGTTAAGATAACTCCACCTCTCTCCCAATACAGCAGAGCAAGATTAGTCGCTGGGTCATTTCAAGGTTACTCTGGGCATGTAGATGGGAAGCCAAGTGATGCTCGATTTAATCATCCAAAGGGTGTTACCATTGATGATCAGGGAAACGTATATGTTGCAGATACCTCAAACTTTGCCATCAGGAAAATAGGAGACTCAGGTGTAACAACAATTGCTGGAGGGAAATCAAATGTGGCAGGCTACAGGGATGGACCTAGTGAGGATGCAAAATTCTCCAGTGATTTTGATGTAGTATATGTTCCACGTACATGTTCCCTGTTGGTTGTTGATCGTGGAAATGCTGCCCTTCGCCAAATTTCTCTTCAACAGGAAGATTGCGATGACCACTATAGCTCAATTTCTGCCTCAGATATTGTAATGGTGATTGGCGCAGTTTTGGCGGGATATGCTTCTTGTGTCCTTCAACAGGGTTTTGGATCAGCCTTTTTCTCAAAGAAGAAACAAGTCTCCGAGGCCAAATTTCAAGATGAGCCCATTGTTGAGAAGCCTACTCTCATTGTGGAGACCATAAAAGAAGATCCAGATGCTGGATGGCCATCATTCGGGAGGCTTATTACTGATTTATTCAAACTAGCATTTGAAGCACTGGGTAATATCTTCCTCTACTTAATCCCCCTCAGCCTCAGACCTCAACGGTTCAAGAAAGGTCTTACTCCACTTAAAGACTACCTTGTAATGCCTGAAGATAAATCGGAACCCTCATCAGTGCAGAAACAAAGAAGCCCGTCACCTCTTACTGAAACTCTGCATGCTCCCAACACAAGCAGCAAGAGTCATGCACAACAGAAGCCTCCCAAGACTAAACACTCGCTAAAGGATCCTTCTCTATCAGGTAAGCACAGGTCTTCAAAGCGGCAAGATTTCTCAGAATTTTTTGGGTCAGGCGACGCTCCCCAGTATGGCCAGTTAAGTTCCAAGAGCCAGAAAGATCGAACCAGGCATCGCCATCGTGATAAAAGTGGTGAGGTAGTCTTTGGAGCCACTGGGGTAGAACCAAAGCCCGTCGAGCTTAAGTCAGGAGACTATGCCGACCCGAAGTTCGATCATTACAACTTCAGGAACAAGTTCAGAACAGATGATCACTACAATTTCTGATTGCTGTGATTGTATTTACCTTTGCTGACTTTGATTTATACAAAACTGACTACTTATGGTTGTACTGAACATTTTTTTGTTGCGGGATGCGGATTTTCTCTTGGCATGCACATTAGGCAAGTCAGTGTAAAATTTCAAATCTTTTCAGGATTGACTTGCATGCTTTTCAACCTGATCTTTTGGACTGTGGTATAGTTGGAACTTGGAAGCAAGAAATGGGCCAACTCATAACCATTTACTTGTAAAATGATGGACTTGTATTGTTGTATAACCTACTCATGTTCATTTGTTCACAAGTGGGGTTCATGCCTCAGATGTCTTGTCCATTGATATGATTAGCACAGCACCTTGGATGGCCATAAAACTTCCTGGATGGGAGAACCCTGAAT	487	MKKSLQTMKRSLLVLPFFIPILLQLTAEAAPSGALTKHLSSFLKWTRASPKTPQIDGNVLQFENGYLVETVVERGNHLGVEPYAIRVSPEGELFAVDAINNNIVKITPPLSQYSRARLVAGSFQGYSGHVDGKPSDARFNHPKGVTIDDQGNVYVADTSNFAIRKIGDSGVTTIAGGKSNVAGYRDGPSEDAKFSSDFDVVYVPRTCSLLVVDRGNAALRQISLQQEDCDDHYSSISASDIVMVIGAVLAGYASCVLQQGFGSAFFSKKKQVSEAKFQDEPIVEKPTLIVETIKEDPDAGWPSFGRLITDLFKLAFEALGNIFLYLIPLSLRPQRFKKGLTPLKDYLVMPEDKSEPSSVQKQRSPSPLTETLHAPNTSSKSHAQQKPPKTKHSLKDPSLSGKHRSSKRQDFSEFFGSGDAPQYGQLSSKSQKDRTRHRHRDKSGEVVFGATGVEPKPVELKSGDYADPKFDHYNFRNKFRTDDHYNF	100.266	Complete		XP_011629369.1	PREDICTED: uncharacterized protein LOC18425632 isoform X1 [Amborella trichopoda]	478	MCIQKFMFFDMKYALFFSLLLVSLSVSEAYAAPVEYIVRPLYSLFRWMRASPKASQNDGNFLQFENGYVVETVVEGNKLGIVPYVIRISPEGELIASDTINSNIVRMTPPLSPYSRARLVAGSFQGHLGHVDGKPSDARFNHPKGVAVDDRGNVYVADTLNMAIRKIGEAGVTTIAGGKSNAAGYSDGPSEDAKFSSDFDVVYVGSTCSLLVIDRGNAALREIALRPEDCSSQYSSVSSSDIIIVAGALLVGYVSCFLHQGFSSSNVSKQRSHYEDEWQEVSKEEKTKYPKDLNNFPVSTQPSFFGYVSNLLGFLTEKVKNIYHSIPFLRPKETFLSPLDNLVMPEDDIKEAASLQKQRSSWPMTESIQSSDANNSYTSKYKASSQKKKSSGLKDPNLPCKHKSRRQDAANVSGSAEASRYVQHSSKSQRHHRSREATFGASEREPKPMEIKSVDYGDPKFDHYNIRSKFTVDNVFQY	57.2	465	3e-160	462		XP_002451835.1	hypothetical protein SORBIDRAFT_04g008420 [Sorghum bicolor]	495	MGLRSPLLLVLLLAAAAFRPGAAAFAPPTGSIVKQLSSVVRWPRGGGPSTHGPKLPGHSQYADGHVGVSLQFESGYFVETLVEGDKLGVTPHTIRVSPVEGGELLAVDSAHSNIVRITPPLSEYSRGRLVAGSFQGHSGHIDGKPSDARFKRPTGVAVDDMGNVYVADTANLAIRKIGESGVTTIAGGKSNIPGYRDGPSEDAKFSTDFDVVYVKKMCSLLVIDRGNAALRKISLPQEDCTYQDSALLSSDLILVIGAVVAGYIFSGFQHGFGFSGSEKVEAPENEQHESSTIGKPPLVVESLKEEPGAGWPSLGTLIADLLKLAIEGVGKLLLSVVPQRMQHGKKKTDLTPLRDRLVMPEDREETPAAQKLSSTPMRPETVHAPNAVPETAVKAQKSIKSSSKFRDSTLSSKHRSSKRQEYADFYGTSEPAPVGAKVPKDRLRHRHHREKSGEVAYGAAHPDLKPAEAKPADYSDPKYDPYMRSKYAAESGYRY	54.43	474	4e-171	491		XP_002285515.1	PREDICTED: uncharacterized protein LOC100245328 isoform X3 [Vitis vinifera]	484	MKKSLLFLIILTLVFTFSLQFRAQAAPPLGPFVRHFSSLLKWTRSSSKAPHSDGHVLQFEDGYLVETVVEGNELGVVPHSIRVSEDGELFAVDAVKNNIVRITPPLSQYSRARLVAGSFQGHTGHVDGKPSDARFNGPKGVTMDDKGNVYVADTSNLAIRKIGDSGVTTIAGGKSNVAGYRDGPSEDAKFSSDFDVVYVRPTCSLLVVDRGNAALRQISLNQEDCDYQNSSISATDIFMVIGAVMVGYASCLLQKGFGPSAFSKTQHSESEFEDQLIKEKPTPIVESIKEEPDAGWPSFGQLIIDLSKFTLEALTGIFLYFIPSRFMPTRARKGLTPLKDHLIMPEDEADPPLAQKQRAPPPLSETRQAHTPNTSEKYSEMKPPKIKSYSFKDPSLSSKHRSSKRQEYAEFYHSGEVPPPYTQVRSKSQKERSRHRQRDKSGEMFGAVGAESKPVEIKAVDYDDPKFDHYNIRSKYGSDDSFRF	71.46	466	0	659		XP_004244285.1	PREDICTED: uncharacterized protein LOC101246450 [Solanum lycopersicum]	479	MRNSFLFFSLIAFFIAYLQFQVHAAAPAGPLIKHLNSILKWSRSTSKTPQSDGNFLQFEEGYLVETVVEGNELGVVPYKIRVSEDGELFAVDAINSKIVRITPPLSQYSRARLVAGSFQGHTGHVDGKPSDARFKNPKGATMDDKGNIYVADTSNLAIRKIGEAGVTTIAGGKSNVPGYRDGPSEDAQFSSDFDVIYVRPTCSLLVVDRGNAALRQISLSQEDCDYQYSSVSTIDVLMVIGAIIIGYAACMLQQGFGSKTQVRVEVEQEEPSLLKEKPTPVVETVKDEQEAGWPSFGQLLWDLAKLAIEGLGSLFGYAVPLRYRPKSFIRPGLTPLKDSLIMPEDEVEPPLVQKQRAPPPASEIRHVPAVGDKVVPEGKPTKIRSSSSKDPNLSTKHRSSRRHEYAEYYGASGEVPSYVHVRSKSQKERTKHRRHDSSVGAAGVETKPADQPKAVNYEDPKFAHYSMRNKYGDSFPRYA	64.99	457	0	586		AT3G14860.2	---	NHL domain-containing protein	493	MGKSQILLNAESFTCSSFNTFFTLWIFFTLHSFPFQAQAAPSGSLIKHMSSVLKWTTGSSSKLSQSDTNVLQFENGYLVETVVEGNDIGVVPYKIRVSDDGELYAVDELNSNIMKITPPLSQYSRGRLVAGSFQGKTGHADGKPSEARFNHPRGVTMDDKGNVYVADTLNLAIRKIGDSGVTTIAGGKSNIAGYRDGPSEDAKFSNDFDVVYVRPTCSLLVIDRGNAALRQISLSEEDCDYQDDSSISLTDILLVIGAVLIGYATCMLQQGFGNSFFSKTQVGSETSYEEEHPGKEKLSRPVHEKTITKEEPGWPSFGQLLTDLCKLALEFITSHLVPARFQTNPNLRPLKDRLIMPEDEQEPPRVQRHTAPAPISESRHAHLPKADDSYPEHKTPKLRSSSVMKDPTLSSSKHHRTSSKRQDYAQFYASGEVAQPKIHKERSRRRHRDKTTETEPKPTPSDTVKPVEYSNSSKFDHYNMRSSKYGPETPFRF	60.21	470	7e-178	508		1	1.9e-08	33.8	PF01436.16	NHL		---	---	---	---		1	GO:0005576	1	GO:0003674	5	GO:0000394, GO:0008150, GO:0009086, GO:0009616, GO:0010050
	571	Peam|DryGeneModel_571 maker-Scf00269-augustus-gene-4.14-mRNA-1	2471	TTTCGCAAGCCGTGATTTACGACTTTGCTGGTTTTCCGAGCCGTAATTTGCGACTTTACTGGTTTTCCGTTTGGTGTTTTGCCAAACACCACCTAGTGATCTTTCATTTCCACGAAGAAGAAGATTACAATCGAAGAAGTTTCCTCTCTCTCTCTCTCTCTATATATATATATATATATATATATTCTTCCACTTTTCCAATTGAATTCACCGAGCATTTACATCCGAAAGATTTCGGATTGCCAAGCATCCGATTCAGGTTTTGAAGGAGTCTTTGTCGATTTTCTTTTGTTTGCTGATTCTGGAGAAATCGATCTGGTTCTCGGACAGAAATCTTTGCTGCTTTTAGTCTTCGAGAATGGTTTTTCAGGCAATTTTGTCAGATGCCAGTTTATGAAGGTATGACGTCTGGAACGAGGCTTCCGACATGGAAGGAGCGAGAGAACAACAAGAAGAGGGAGAGGCGGAGGCGAGCGATCGCCGCGAAGATCTACGCGGGGCTGCGGATGTACGGAAACTACAAGCTTCCGAAGCACTGCGACAACAACGAGGTGGTGAAGGCCCTCTGCGCCGAGGCCGGCTGGACGGTTGAAGAAGACGGAACCACCTACAGAAAGGGATGCAAACCACTGGAGCGCATGGATGTCATGGGCGGGTCAGCATCCCAAAGCCCATGCTCATCATATCACCCAAGCCCATGTGCCTCCTATAACCCAAGCCCTGCCTCATCCTCCTTCCCAAGCCCTGCCTCATCATATGCTGCCAATGCCAACACTAGTGCAGATGGCAGTTCCCTCATCCCATGGCTGAAGAACCTCTCCTCTGCATCTTCCTCATCATCCAAGCTCCCCCACCACCACCTCTACATCCATGGTGGTGGCTCCATAAGTGCCCCTGTCACCCCTCCCTTGAGCTCCCCCACAGCTCGGACCCCACGATTCAAAACAGACTGGGATGACTCTTCTATGGCTCCCTCTTGGGGTGCACATGACTACTCCTTCCTACCATCTTCCACCCCTCCTAGCCCTGGCCGTCAGGTCCTCCCAGACTCCGGATGGCTTTCTGGGATCCGAATTCCGACTGGTGGACCATCCTCTCCTACCTTCAGCCTTGTCTCTGCCAACCCCTTTGGGTTTAGGGAGGAGCCCATGTGGACACCAGGGCAAAGTCGTGGTGGGTCGCCCATGTGGACACCTGGGCAAAGTGGAACTTGCTCCCCAGCTGTGACTGGAGCACCCATCCCCACTGAGGTGCACATGTCAGATGGGGCTTCAGATGAGTTTGCATTTGGCAGCAACATGATGGGTTTGGTGAAACCATGGGAGGGTGAGAGGATCCATGAGGAATGTGTGTCAGATGAGCTAGAGCTGACGCTTGGGAGCTCCCATACCCGCACAAATAATGTGTAATGAGGGAAAGGGGCTGTGTCTATCTTCTTGTTTGTTTTTCTTATGATGTTGTGGTTTCATACGGGCAGACAGTCATTGTTTTTTGGTTTTTCTCCCTCTTTGGGAAAATGCTGCTTGTGGTTATTGTGCTTTATGACTTTGAATTGGGGTGTTTTGGCCAAAGGGTGATTGTTATTGAAGTGGTGACGGGATGTGGCCGAGGAAGATTTGAGTACCAGTTTTCTTTTTCTTTAATCTTGTTTATCTTAAGAATATATAATATATCTATGTAGATTGTAGACTCCAATGTGGGATGGCCCCATCTTTTTCCTTCAAATATGTGATAAATGACTAGAATTAGTTGAATTTAATTTCGAAGTGAATCTTCATTGTTATTTCTTTGGTTTCGATTCATGGTCAACATGTGTAACAATCCCGTAGATTAGTTATGGATTTTATATGTTTCTGTTTTCTCTTTTTTGGATAAACTAGAGCACATGTAAAGAGGATTGATTATTTGTAGGTGAGGCTTTCATCCATAAAACTGCAGTTCAATGTCGTTTTCTGCTCAGAGCTGATCTATTGCAGAAAGGAGGAGGATGGATCAGTCCTGTCCATCTGACCTGCTGTAAAGTTCTATTATTGAATGCAGGCTATCTATAACTTATCTACATTTTTTTAGATAGTATGTGATAGAATCTTGGGCCATGGCTTGTTGGTGGCAGGTCAAATCCATGGCGCCAATCATGCTGAACATATGCCACCCATGACAAGATCAAGGCCACGTCACGAAAACCTCCGGGAGCAATTTTGTGATTTATCATGTTAAACAGTATTTAAATGCAGGACTGTTTGAGTAGAAAATTATGAACTACTGTGTGATGATCGACCAAAAGTGACATAATATATACGAGCCCTGGGAATAAAAGGTGGCTGGCCATATAGTAGTGATTTGGAATTGCAATCCATGAAAAAATAGAGAAATATGTTCTTCAATTCTTGTGCTGTCATAGAGATGATACTTTATTAAAAAAAAATTATGAACCTGCTTTATCAAGCTTAAAACCGAAGCCTCAATTGTTA	341	MPVYEGMTSGTRLPTWKERENNKKRERRRRAIAAKIYAGLRMYGNYKLPKHCDNNEVVKALCAEAGWTVEEDGTTYRKGCKPLERMDVMGGSASQSPCSSYHPSPCASYNPSPASSSFPSPASSYAANANTSADGSSLIPWLKNLSSASSSSSKLPHHHLYIHGGGSISAPVTPPLSSPTARTPRFKTDWDDSSMAPSWGAHDYSFLPSSTPPSPGRQVLPDSGWLSGIRIPTGGPSSPTFSLVSANPFGFREEPMWTPGQSRGGSPMWTPGQSGTCSPAVTGAPIPTEVHMSDGASDEFAFGSNMMGLVKPWEGERIHEECVSDELELTLGSSHTRTNNV	105.452	Complete		XP_006833072.1	PREDICTED: BES1/BZR1 homolog protein 4 [Amborella trichopoda]	293	MTSGTRLPTWKERENNKRRERRRRAIAAKIYAGLRMYGNYKLPKHCDNNEVLKALCAEAGWTVEEDGTTYRKGCKPVERMDIVGGSASASPCSSYHPSPGPSYNPSPASSSFPSPASSYTDGSSLIPWLKNLPSPSSHKLPSLYIHGGSISAPVTPPLSSPTSRGPRVKSDWDFTKNGENSVSFFPNSTPPSPGRQVASDWLSGIRLPAGGPMSPTFSLVSPASSNPFGGLWAPAGSGTCSPCNVESGDVRMVEASDEFAFGVVKPWQGEKIHDECGSDDLELTLGSSRTRCD	69.35	336	5e-107	314		XP_002437132.1	hypothetical protein SORBIDRAFT_10g021750 [Sorghum bicolor]	356	MTSGAGGAAAGIGGTRVPTWRERENNRRRERRRRAIAAKIFAGLRAYGNYNLPKHCDNNEVLKALCNEAGWTVEPDGTTYRKGCKPLATERPDPIGRSASPSPCSSYQPSPRASYNPSPASSSFPSSGSSSHITLGGNNFMGGVEGNSLIPWLKNLSSSSSFASSSKFPQLHHLYFNGGSISAPVTPPSSSPTRTPRIKTDWENPSVQPPWAGANYASLPNSQPPSPGHHQVAPDPAWLAGFQISSAGPSSPTYSLVAPNPFGIFKETIASTSRMCTPGQSGTCSPVMGGVPIHHDVQMVDGAPDDFAFGSSSNGNNESPGLVKAWEGERIHEECASDEHELELTLGSSKTRADPS	64.94	348	3e-108	320		XP_010644097.1	PREDICTED: BES1/BZR1 homolog protein 4 [Vitis vinifera]	326	MTSGARLPTWKERENNKRRERRRRAIAAKIFAGLRMYGNYKLPKHCDNNEVLKALCNEAGWTVEPDGTTYRKGCKPVERMDIVGGSASASPCSSYHPSPCASYNPSPASSSFPSPASSSYAANPNADGNSLIPWLKNLSSASSSASSSKLPHLYIHSGSISAPVTPPLSSPTARTPRIKTDWDDQSARPGWAGAHYSFLPSSTPPSPGRQILPDSEWFAGIRIPQGGPTSPTFSLVSSNPFGFKEEMLASASGSRMWTPGQSGTCSPAIAAGSDHTADVPMSEVISDEFAFGCNTVGLVKPWEGERIHEECGSDDLELTLGSSRTR	78.01	332	5e-137	392		XP_004234075.1	PREDICTED: BES1/BZR1 homolog protein 4 isoform X2 [Solanum lycopersicum]	323	MTSGTRLPTWKERENNKRRERRRRAIAAKIFAGLRMYGNYKLPKHCDNNEVLKALCKEAGWIVEEDGTTYKKGCKPVGHVDIIGYSASVSPCSSYQPSPGASYNPSPASSSFPSPVSSNYVANVQNNHDPNTLIPWLKNLSSGSSPSSSRFPHHLYIPGSSISAPVTPPLSSPTARTPRMSDDPMANSGWAQQHYAFLPSSTPASPGRQTPPDSGWLSGVQTPQDGPSSPTFSLVSPNPFGFKEPISNGGSRMWTPGQSGACSPAIASGIDQTADVPMSDAISAEFAFGSHMMGLVKPWEGERIHEECATDDLELTLGNSSTR	68.17	333	3e-119	347		AT1G78700.1	BEH4	BES1/BZR1 homolog 4	325	MTSGTRMPTWRERENNKRRERRRRAIAAKIFTGLRMYGNYELPKHCDNNEVLKALCNEAGWIVEPDGTTYRKGCSRPVERMEIGGGSATASPCSSYQPSPCASYNPSPGSSNFMSPASSSFANLTSGDGQSLIPWLKHLSTTSSSSASSSSRLPNYLYIPGGSISAPVTPPLSSPTARTPRMNTDWQQLNNSFFVSSTPPSPTRQIIPDSEWFSGIQLAQSVPASPTFSLVSQNPFGFKEEAASAAGGGGGSRMWTPGQSGTCSPAIPPGADQTADVPMSEAVAPPEFAFGSNTNGLVKAWEGERIHEESGSDDLELTLGNSSTR	67.75	338	8e-105	310		1	6e-64	214.9	PF05687.8	DUF822		---	---	---	---		1	GO:0005634	---	NA	2	GO:0006355, GO:0008150
	572	Peam|DryGeneModel_572 maker-Scf00269-augustus-gene-4.16-mRNA-1	2944	ATGAGTGGTACTGTTTGTAGTAAGTTTGGGAAAGGTGAGATTGGCGGTATTGGGGATCATCTTCGGAACCACGTTCATTTGACCAATTGCATTCACTTGAAAAACCATATGCACATGCGCCACACAGTTGGGGCTCATAGGAACTGTGTGCGGGACCTAATTGCCCTTGAAAGGTCACAGTCGCTCAGGGATTTTTCTACTAGTCCTCTACCTCGGCATTCTCCCCCAGCTGTTGACCCATTAGTTAAGAAAGGAAGGAGATCATTAGGTGGTGAGCGGGGAAGGGAGGGCAGGAGATTGTTGCAGAGCTCCATGCCCATTGCAAGTCTGGCGACATCGAAAGTTGGTGTCAAAGAGGTTTTTGGGGAGGATAACGGTGAGATAGATTTTAATGAACTCTCCCGGATGAATGGAGGTAGGGGTTCTAGAAGAAACGAGGAGGAAAGAATGAGTAAGAAAACCCATGAAAGCGATTTTTTGAGTGGGAGTGAGAGGCCTCTTTTAAATGGTTATGATTTAGTTTTAATCAAAGACTTGGTTTCAAGGGAGGTGGAGCCACAAGATAAGAAGATTTCATATAAGAGGAATCATGGTCAAAAGGTGCATTGCGAACAATTGAAAGAACTTTCGGGGTTTTGGGAAGATGCAGAGTCTTGTCACATCTATCCACATGAAAGACGTTTGCCAGAGGAAAAAACTACTGAGGAAGTAGAAGCAAAGTTTCCTAGGTATTGCAGTGGATTGAGCAGGTTGAAAAGACACAAGCTCAAGGGCGTTGGGCGAGCTCAGTCTTCTACTGGTGGGAGAAATATTAGAGCTAATAATGAATTGTCTGTGGCTTCGAATTCATTACCCCCGCACTCAGCATGCCAGAACTTTTATATAGAGGGAGGAGAACAAGAGGATACGGAGCCCGAGTTTCCATCTCAGCATAGGGTGCTCATTATTGATGATTGTGATTCTTTGCCTCCTGATTCCTGGAGAGCCATCTCAAAGGTCATTGACATAGCACCCCAGCGTGTGGTTTTTATTCTTCGGATTACAGTGAATGAAGATCTGGAAATTGATAAGGATGCACTGAAACTTATAGCATCACAATCAGATGGATCTCTGAGCAATGCCGAGATGATTCTTGACCAACTGGGTTTGATTGGGCGGAGAATCTCTGTTCCTCTGGTCCAAGAACTCGTTGGATTGATTTCTGATGAGAAATTGGTAGATCTATTGGATCTGGCATTATCTGCAGATACTGTGAACACTGTGAAGAGTTTAAGGGAGATTGTTGAAGCTGGAGTGGAGCCACTAGCATTGATGTCACAGCTTGCAACTGTAATTTCTGATATTCTTGCTGGTAGTTATGTATTCTCCAATGGAAGACTGCGGAGAAAGTTTTTCCGCAAACAGATGTTATCCAAAGAAGTTCTGGAAAAATTGCGCCAGGCTCTTAAAACACTGTCAGAAGCTGAACGACAGTTGAGAGTGTCAAGCGATAGATTAACATGGCTAACAGCTGTGCTACTCCAACTTGCTCCTGATCATCAGTATGCATTACCTAATACTTCTACAGACCCTAGTTTCAGTCAAAGTCCCATGGTAATAAATTACACTGGTGAGAAAGATGTCCCTAGGAAACATAATGGTGGGCAAGCTGAGATGCCTAACAACAAAAGGGACTCAACTACAAGAATAGAAAACCTCAATACTGATCATGTTGATGATAGTTATGTGAAAAATAATTATATCAGCAGAAAAAAACATGTTATGGTTCTGCAAACTTCGGTGTCATCTCCTGACATAACTAGAGCCAGTGAGGGATATCCTGGTCATGGTTATAAGGAACTTAAAGAAATCTGGTTTAAGGTGCTAGAGAAGATGCAATCAAATACGGTAAAGAAATTTATGCGTCAAGAAGGAAAGCTGATTTCCATCAGATTTGGTGCTGTGTCATCTGTACATTTGATATTCAGCTCACAGGCGAACAAATCCAAGGCAGAAAATTTTAGGGGACACATTTTACAAGCATTTGCATCAGTTCTTGGTTCTCCTCTGACTATTGAAATCAGTTGTGAACCCAGGAAAGACATGAGAGTGGAGGCCCAAGTTCCACATGTCCCAACAACTTCAGAGAGTGGGTCTGCTCAGTTTATCACCAAACCAGACTCTTCTACCGATAATAGAAAATCAAAAACCAGATCTGAGAATTATATGAGAAATCTTTCAAAAGATATTGTCAAAGAGGTTGGTTCATCATCTCAAGCAACTCGTTTCCATTCTGTCTCCCTTCAAATGTCGGAGAGTGAAATTGTTAAAATAGAAGCATCTGAAGAATGTGGCTGCTGTGAACATGCTGATAGTGTCACAAAACTTGAGGAAAGGGATCGAGAGAGTTGGTTAGAAAAGGCTGCATCTTTCCATCAGCAACCTATCTTGGTTCCCCTCCTGGAGAAAGGGAAATTCGGAGAACAATCTAAGAGTCAAAGCATCGTGAGAAGAAAAGTATCCCTTGCAGATATAATAAAGCAGGCCAGAGGATATACGCTGAAAAGTTTTTGGTCGAGGCCCAAAGTAATTTCAATCGCCAAAAAGCTTGAACAAGATAATTTGAGATTGGAATCTAGATCAAGAAGCTTGCTTTGCTGGAAAGTTTTTATGATCCCTGGGGGAAAGCTCCCACATTTGCGATTCAGGGCAAGGAAGCCACGTTCTCTGCTGAAGCTGATCCCATGTGCAAGATATTTGTGTGCCAGCTCTCCAAGGTAGTTTTCACGTCTTTATAAAACACCTGTTGTATAGAATGTCTATGCTCCACTGAAGTAGTTTTTACTTGTTTAAATTAAATTGCAGCAGTCTGCTCCTTGTTAATTAATTTGTACCACAACTAAAATGCATAGGAATGAAAAATGAAAGCTTGTTGTCTTTGTTAGGGATTCTCCTGCATTAACAT	919	MSGTVCSKFGKGEIGGIGDHLRNHVHLTNCIHLKNHMHMRHTVGAHRNCVRDLIALERSQSLRDFSTSPLPRHSPPAVDPLVKKGRRSLGGERGREGRRLLQSSMPIASLATSKVGVKEVFGEDNGEIDFNELSRMNGGRGSRRNEEERMSKKTHESDFLSGSERPLLNGYDLVLIKDLVSREVEPQDKKISYKRNHGQKVHCEQLKELSGFWEDAESCHIYPHERRLPEEKTTEEVEAKFPRYCSGLSRLKRHKLKGVGRAQSSTGGRNIRANNELSVASNSLPPHSACQNFYIEGGEQEDTEPEFPSQHRVLIIDDCDSLPPDSWRAISKVIDIAPQRVVFILRITVNEDLEIDKDALKLIASQSDGSLSNAEMILDQLGLIGRRISVPLVQELVGLISDEKLVDLLDLALSADTVNTVKSLREIVEAGVEPLALMSQLATVISDILAGSYVFSNGRLRRKFFRKQMLSKEVLEKLRQALKTLSEAERQLRVSSDRLTWLTAVLLQLAPDHQYALPNTSTDPSFSQSPMVINYTGEKDVPRKHNGGQAEMPNNKRDSTTRIENLNTDHVDDSYVKNNYISRKKHVMVLQTSVSSPDITRASEGYPGHGYKELKEIWFKVLEKMQSNTVKKFMRQEGKLISIRFGAVSSVHLIFSSQANKSKAENFRGHILQAFASVLGSPLTIEISCEPRKDMRVEAQVPHVPTTSESGSAQFITKPDSSTDNRKSKTRSENYMRNLSKDIVKEVGSSSQATRFHSVSLQMSESEIVKIEASEECGCCEHADSVTKLEERDRESWLEKAASFHQQPILVPLLEKGKFGEQSKSQSIVRRKVSLADIIKQARGYTLKSFWSRPKVISIAKKLEQDNLRLESRSRSLLCWKVFMIPGGKLPHLRFRARKPRSLLKLIPCARYLCASSPR	82.622	Complete		XP_011629383.1	PREDICTED: protein STICHEL-like 4 [Amborella trichopoda]	1184	MNGNVLDAPLREDDTGIQDHLRNHVHLTNCIHLKNHMHKYSPVESLLMRELIVLQRSKSLRDPSTSPSWHSPFIGSSRKRYGKEGASQGGRRSFEAESRRDLRRSSINSSPIASVSNLGRSGGTDVEFPKDNGGGGNLDSWNEELRVREIGKPKGGECSRDNRVPQKGAHTGHQKQLIDHIRKRSLASEDVGSSRFVPHTRHGREEKIIEEEKTETSSRGQSKEKTRPGTSVNRNQKRKFRGGKRGRAPIVPRDSGDHHELSVASNSLAAQSGHAKYIAGFNRFGGVENVETEVTQDPRNVCGIPWNWSRIHHRGKTILDKAGRSLSCGISDSKQRKVDYPAPQEGPSSQRDDLNILGASACSSPSMREDSDALPLLVEPSGSHGSTETVIWGQNYSGELGIYGGSSMNRNEDSDLASEARSGHRCSSRGHHEAIQQLKHGTRERHRSLTQKYMPKTFKDVVGQNLVSQALLNAVIQRKIGFVYVFYGPHGTGKTSCARVFARALNCQSSDKFKPCGMCSSCIAHDMGKNASIREVGPIGNLEFESIMDLLESMVIPHHASQYRVFIVDDCDTLPGDSWVALSKAIDRAPRRIVFILISTTLDHLPHNIISRCQKFLFPKLKDADIVSTLQWIAIQEELEVDKDALKLIASRSDGSLRDAEMTLDQLSLLGQRISVRLFQELVGLISEEKLVDLLDLALSADTVNTVKSIRELMEAGVEPLALMSQLATIITDILVGSYTFTKERLRRKFFRRPTLSKEEMERLRQALKTLSEAEKQLRVSNDRVTWLTAALLQLAPDQQYVLPSSSGETSFSHSPMRQHQTSERDLSGRPDRSHAVVTHNGRGLTPNGGKMHVGMDGGRSGFSTDITKVSGGQFPGNGSGKGTREIWESALEKIQSNTLKQFMVREGKLVSVSFGAAPTAQLVFSSHVNKAKAEKLRMYILQAFEAVLGSPVTIEIRCEPKKDIASYTEIPLGLSPLGNNSAGQLVLRPELSSGNRISKPEQLSKERVGEGTSSSQIGKLHSSYPENLNSRNEIVELVSTPRRTEDKALTEDLGKLDDKRLEIAWVQEEILNSQSSFDPCLRERKRTTGQPQNQSLVRGRVSLAHVIQQAEGTGWSKRKGVSIAEKLEQDNLRLEPSSRSLLCWKTSRVKRGKLPHLRHRTRGSRLLRRLAPCARCPCPRSPR	49.77	659	3e-165	513		XP_002458444.1	hypothetical protein SORBIDRAFT_03g033660 [Sorghum bicolor]	1026	MPAPDRAAAGGGGAGGHLRGHAHLTNCIHLRHHHGHAHGHGGAGGASSSGRRRSPASVASASLMRDLLALQRSRSLRDPSTRRSVESSSRVAADPDADADTEDDDDVDLPAASAKSRRSSAGALKTLLDQLAENPHPHPKPGRRPPRRFKRRAGRRATAVSKPPDRAAKLSVNSSSQEAVCGNRYLFHGDDDDDGGEEMQQQLPQDSRNVCGIPWNWSRLHHRGKSILDMAGRSLSCGLSDSKSAAGRKSEEAAASGGRVNASRPLFPVKSERLASSTSSDSDALPLLVEAATSGARNRIGAISGSYSGELGIFSNQTSEMDSDLLSESQSGQKSHASQHGRGRHRSLTQKFAPKTFKDVVGQSLVVQALSNAILRRKIGLVYVFYGPHGTGKTSCARVFAKALNCLSSEHPRPCDSCTSCIAHNLGKSRSLMEIGPVGNIDMDGIVDVLDNVMLSPAPSHYRVFIFDDCDTLPPDTWSAISKVVDRAPRRVVFILVSPNLELPHIILSRCQKFFFPKLRESDIVNTLQWICTSESLDVDKDALKLIASRSDGSLRDAEMTLDQLSLLGQRISLSLVQELVGLVSDDKLVDLLDLALSADTVNTVKTLRDITETGVEPLALMSQLATIITDILAGSYAFTRERPRRKFFKRPTLSKEDMEKLRQALKTLSEAEKQLRVSSDKATWLTAALLQLAPDKQYLLPSSSTSTSLNHGVLVGSFPDRVIGRTSAVEHKGNVAGTSYGERRTVEHTENGHVLSTSSVRANEGAKHRKAENEMIWQAVLESIQSDSLRKMMAKEARLNSVSLGTAPTVQLIFSSRINKSKAENYRAQILQAFESVLRAAIILEIRYESKNDAKTSHAPSMFPYPEYDSSNATLRRSFTKHSPLSSGGENLITRLKKDSVVKGANSSKTRWMQSDPHILTEGEIIEVGPSHMHWHAQTNNGVLDINERRKENVWEEEASSSPNQDSVTNRKVRDGNRQRRQNSIVKGKVSLAHVIGRAEACSQRGGWSRRKAISIAEKLEQENL	45.29	605	6e-123	397		XP_010655545.1	PREDICTED: protein STICHEL-like 3 isoform X1 [Vitis vinifera]	1227	MTRAVRDRILKDANGDISDHLRNHIHLTNCIHLKNHMHKHSPILADRSIMRDLIVLQRSRSLRDPSTSPPSWHSPSVIDLLSKKVENDAVSREGRRSVGIERRREGRRLSGSSPTVASLATSKVAPGEVVGGNNGIAAMSERSGKSGLRDGRRIKREESSRRSMRTDLLGGYEEPSQDQDGNDSVNELVSGNSESKDKRVKQKGKLRQEVLLKTLSEQLKEFPVDSDAASSHIHLQGRRTRKERTGEEPEASIRGYCSGLNRIKKRKFRGARRNRAAIGLRDIGAQNELSVASNSFAQGSVCLKNEMEEEREEYGERNVTRAPRNGCGIPWNWSRIHHRGKTFLDMAGRSLSCGLSDSRLRRGGSVPQGRDVSDMPMASDHSSASTKSDAEALPLLVEASGSQESTENAAWVHDYSGELGIFADNLLRHDIDSDLASEARSGDQRKFRGYRQDRHQNLTQKYMPRTFGGLVGQNLVAQALSNAVVKRKVGFLYVFYGPHGTGKTSCARIFARALNCPSMEHPKPCGFCNSCIAHDMGKSRNIREVGPVSNLDFEGIMNLLDNVIASQLPTQYRVFIFDDCDTLSPDCWSAISKLIDRAPRRMVFVLVSSTLDVLPHIIISRCQKFFFPKLKDADIIYTLQWIATKEDLEIDKDALKLIASRSDGSLRDAEMTLEQLSLLGQRISVPLVQELVGLISDEKLVDLLDLALSADTVNTVKNLREIMETGVEPLALMSQLATVITDILAGSYDFTKERLRRKFFRRQALSKEDMEKLRQALKTLSEAEKQLRMSNDKLTWLTAALLQLAPDQQYMLPSSSADTSFNHSPLVPNNASGRDMVRKGNDSHNEMPNTERSLSTNVRIEKLQAGSSGDIFDNGMMKSSSIDRKKHAGSGMARQQSSAHSADTNRLSGKQIPGKVRKEIEEIWLEVLEKIQVDTLKEFLYKEGKLISVSIGAAPTVQLMFSSHLTKSKAEKYRGHILRAFESILGSPVTIEIRSESRKDAKAGAHVPLIFSAAKDLPSQMVTNRGNITDNRRHQAGYDDINQRVPKDRDFHGGGSAQGQLLNANSLEMGRSEIVEILPSPRELKSNDHVDNNVQSDKTGLESSWAGEASSSHRKSTMASVPERRKFGEQSHSQSLVRSKVSLAHVIQQAEGCSQRSGWTKRKAVSIAEKLEQENLRLEPRSRSLLCWKASKVTRRKLSRFKIRTRRPHSLLKLVSCGKCLSSKSPR	52.65	661	0	582		XP_010316848.1	PREDICTED: protein STICHEL-like 3 [Solanum lycopersicum]	1211	MTRAVRDRILKDANGNISDHLRNHIHLTNCIHLKNHMHKHSPILADRSLMRDLVVLQRSRSLRDPSASPPSWQSPSVVDALLKRSERDAVMSNGRRSVGIDRPRDGRGLSGNSPPLAVRSPSRVASAEINKHNAERMAGAPSDRSSKSGVRERRRVRGEESSRRNLGTDYIAEKDECPDDRNDLVHDPASENSEQRGRISNETERQRHDHRTRTLSEQLNDVPIDSDGVASSHIHARGRHNHNEKIAEQMEATTRGNGRVKRRKFRGARRTRTSVPSRDALAHNEMSVASNSLGQASAHQKYPAEDGYEEYVNQNVTRDPRNGCGIPWNWSRIHHRGKSFLDMAGKSLSCGLSDPRSKRSGGGPRGGDAADMPIMSEYSSSSSKSEAEALPLLFDASNSQGSSDHPAWVHDYSGELGIYADNLLKQELDSDLASEARSGEQRKFRTRGNSRHQSLTQKYMPRTFRNLVGQNLVAQALSNAAVKRKVGLLYVFYGPHGTGKTSCARIFARALNCQSIEHPKPCGFCDSCIAHDMGRSRNIREIGPVSNFDFENMMDLLDNMIVSKLPSQYRVFIFDDCDTLSPDCWSAILKVIDRAPRRVVFILVSSSLDVLPHIIISRCQKFFFPKLKDADIIYTLQCIATKEDLEIERDALKLIASRSDGSLRDAEMTLEQLSLLGQRISVPLVQELVGLISDEKLVDLLDLALSADTVNTVKHLRDIMESGVEPLALMSQLATVITDILAGSYDFTKERPRRKFFRRQAISKQDMEKLRQALKTLSEAEKQLRMSNDRLTWLTAALLQLAPDQQYMLPNSSADTSFIQSPLDLNNAGGTERPRKSNVEHADMLHKNRGFPSKSRVENFQAGCSSDIYSDARMKGVHIGGKGHNGTGEFTQKAYGVSSDKNRTSSGQVTGKLHQDIEEMWLEVLENIEINGLKEFMYREGKLTSVSFGAAPTVQLLFSSHITKSKVEKFRGHILQAFESVLGSPVTIEIRCESGKDGRAGPIVLSAPHGVSHIGTNPGIHGNGVRMAGPDEISRAQVNDSEGLAFRKLDSRGIGGSEIVEEEASPRESKHNDQIDNNTQFDRRNLERDFPGGIMSIAKNSSTSIPERRNLGDRSQSLSLVKSKVSLAHVIQQAEGCTRQSSWSKRKAVSIADKLEQENLRLEARSRSLLCWKARRVTRRQLSRLKTRSRRPKSLLRFVSCGKCLSGRSPR	49.24	662	3e-160	501		AT5G45720.1	---	AAA-type ATPase family protein	966	MSRVASSRVLKDSNGDIGEHLRNHIHLTNCIHLKNHMHNNNKQSPVLTDRSLLMRDLVVLQRSRSLRDPSASPNLKEDHQDSREGRRRSGLRLSGSSPIVSFGTSKVTPSDEKFDRSSRKSYRVEEVNEVYSVPSVKSVSKDRINKKVNEAIVKTLSDQLNEVGGDSDDLVSCNVRPRGDGCRRRKFRGTRRAGRAVNVRDNAAGNESEMSIASNSVPRGEKYEGEEGGGGRDREQNMSCGIPFNWSRIHHRGKTFLDIAGRSLSCGISDSKGRKGEAGTPMFSDSSSSDREALPLLVDSADNEEWVHDYSGELGIFADNLLKNGKDSVIGKKSSRKNTRWHQSFTQKYAPRTFRDLLGQNLVVQALSNAIAKRRVGLLYVFHGPNGTGKTSCARVFARALNCHSTEQSKPCGVCSSCVSYDDGKNRYIREMGPVKSFDFENLLDKTNIRQQQKQQLVLIFDDCDTMSTDCWNTLSKIVDRAPRRVVFVLVCSSLDVLPHIIVSRCQKFFFPKLKDVDIIDSLQLIASKEEIDIDKDALKLVASRSDGSLRDAEMTLEQLSLLGTRISVPLVQEMVGLISDEKLVDLLDLALSADTVNTVKNLRIIMETGLEPLALMSQLATVITDILAGSYDFTKDQCKRKFFRRQPLSKEDMEKLKQALKTLSESEKQLRVSNDKLTWLTAALLQLAPDKQYLLPHSSSADASFNHTPLTDSDPSNHVVAGTRRDDSKQGFSCKNRPSVEDIWLAVIENVRVNGLREFLYKEGKIFSISIGSAPMVQLMFNSPIAKSTAENFEEHILKAFEAVLGSPVTLEMRTESKKDLGFSSLQGLSNGERFRESGRSEIVEVADSESPMTRVRRKHLEASQNQNQNQNQSIVRGKVSLAQVIKQAEGNSWSKHKAVEIANKLEQENLKLEPRSRSLICWKASRSTRRKLSRLKVRTRKLRLHSLLKLVSCGKCLSTRSPPR	47.98	421	8e-99	331		1	4.9e-08	32.8	PF12169.3	DNA_pol3_gamma3		---	---	---	---		3	GO:0005634, GO:0005739, GO:0009360	5	GO:0000166, GO:0003677, GO:0003887, GO:0005524, GO:0017111	1	GO:0006260
	573	Peam|DryGeneModel_573 maker-Scf01764-augustus-gene-0.0-mRNA-1	207	ATGCTAGTGGAGTTGGCCGGTTTGCACAGACCAACAGCCAAACAAATTGATTTTCAAGACGAATTTGAGAGTGTCGCATCTGAAGATGAACAGGAACTCATCTTGAATGTGGCTCTAGCTTGCAGCCATCTTGTGTCTCAAGGGAATCAATACCAGACTAAAATAAATGTGAAAAGTGCATTACACAGATCGAGAAATGAGAAGTGA	68	MLVELAGLHRPTAKQIDFQDEFESVASEDEQELILNVALACSHLVSQGNQYQTKINVKSALHRSRNEK	---	Partial		---	---	---	---	---	---	---	---		---	---	---	---	---	---	---	---		---	---	---	---	---	---	---	---		---	---	---	---	---	---	---	---		---	---	---	---	---	---	---	---	---		---	---	---	---	---		---	---	---	---		---	---	---	---	---	---
	574	Peam|DryGeneModel_574 maker-Scf02112-augustus-gene-0.2-mRNA-1	1096	ATGTAGTTATTTGGTTGAATGTTGGCAATATAGAGAAAGTTCAGGTGGTATTTTCGGTTAATGCCTGTGTTTGAGAGGAATTGAGATAATGCAATCATGAAAGCTTTCCGGTCTTCATTGTTGGTTGTTTGGTAATGCGGGGAATGAAATTGATAATGTGTGGTTGTATGGTGTGCTTTGAAGGTTGAATTTAGAGCAGTTGTGTTTTGTGGTCAGAATGGTTACACGAGAGAGGAATCATTCTCTAGATCTTGAAAGTGGTCGGAAAACTGTCGGGGAAGAAGGATTGTGGGACACAGTTACTGGTGCTAGACAGACAACCAAGTTGTTTGGCAGGGTATGTAGTGGGCATTTTAGCTTTGATGGATCTGTCAAAGATGAAGATGGTGCGACTTCATATGCTAGTTCAAATTCATGTGGTAATTTGTCAAGTTTTTTAGAGGTTTCCAATGAAAATGTGGAATTGTTGGCAGATAAGATGTTAAGAGAAGAAAATGCGGGTCTTTCTGAGAAGAATGCAGTTGGGGAGATACATAAGAAGAAGAGTAAAAAGCCTCCTAAGCCTCCTCGGCCCCCAAAATCACTAGTATTGGGCGCTGCTGATCAGAAGCTGGTCAGAGAGATTTCTGAGCTTGCCATGTTGAAGCGTGCAAGGATTGAACGAATGAAAGCACTGAAGAAAATGAAAGCAACCAAGTCATCATCGTCAAGTGGTAGTCTGTGCGCCATGGCAATAACTCTTCTCTTCTTACTTGTTATAATATTGCAAGCATTCTAGGGCAGATTTCCAATTCAGGCAACCATAAAGGAGTGGCGACCGAGATTTCTCTCAAATGAAGAATGATACTCCTTTTCAAGAGAAAATGTCAGCTGTGTCTTTTTTGGGTTTATGCTTGGAGTCTTGGACCTTTCCATTGTCCTTGCTCACTGATGTCTGTAATAGGCTAATAGCTGGTTTTTGACTAATTCAGTTTTGTATATACAGCCACAATTAAACTCAACGAGGAAGATGTCCTATCTGCAGCAGTGCAAGAAATTTATCTCTTGCTCAGAACTTTTTGAGGTTTTAGAAATCCATCGGCATTTTTGGCAGTCA	186	MVTRERNHSLDLESGRKTVGEEGLWDTVTGARQTTKLFGRVCSGHFSFDGSVKDEDGATSYASSNSCGNLSSFLEVSNENVELLADKMLREENAGLSEKNAVGEIHKKKSKKPPKPPRPPKSLVLGAADQKLVREISELAMLKRARIERMKALKKMKATKSSSSSGSLCAMAITLLFLLVIILQAF	81.5267	Complete		XP_011622289.1	PREDICTED: uncharacterized protein LOC18431446 [Amborella trichopoda]	254	MAAGWVGVGERDSATDLEVGEYTCEEGSKDANSGGRHMRKGGLSRIWSGFLRSDGSISGEETPSFTNNVNDEADISLDRNDFPGEKKAVDREKIDSSETKPVREKPKKAGGKKPPKPPRPPKAVVLNPSDQKLVREISELAMLKRARIERIKTLKKMRAAKAASSSGNMYAMVITILFCIVMILQGLFSRGSSSTVNLQLSPVPVPAGTARGGFITVQYNRNSGVGTPGFESVSPNEVEQSSGSDTYKKERVVG	42.7	185	3e-14	68.2		---	---	---	---	---	---	---	---		XP_010652280.1	PREDICTED: uncharacterized protein LOC104879799 [Vitis vinifera]	255	MDQISSRERDLEVDLGNCSGNTSEEDGGRDPVLGNIQANKLFSRVGSEVWNFDGSVKDENGVNLIKNLVKYGNTADVNVELLIDISSRGEESRENSNLAMKQYVNEKHKKTNSRKPPKPPRPPQGPLLDAADQKFVREISELAMRRRARIERIKEMKKKKAAKASSMSSSSLSAMIITFLFFIIILFQGICSRASSHEGFQGSPEPVVNSRKSLISVQYYKNLPPNESNEPGSNSLDSVEQQVSGLKKILHRVYG	45.75	153	6e-20	84.3		XP_010313636.1	PREDICTED: uncharacterized protein LOC101252823 [Solanum lycopersicum]	189	MDHIQSRESDFEVDLESGGTTSDEDGSYNYDLTGEISNRESYKAGSEFRGVQSCNGSVRNQDGSSTYNKSLSADELSSVRRTEILSNKVKEEIEKLGDKKMNIDKSRKPKPAKPPRPPKGPALDASDAKFVKEISELAIWKRRRTERMKALKKIKKESGSSSRMNILATVITILFFLIIIFQGVLGSRV	41.06	151	2e-09	54.7		---	---	---	---	---	---	---	---	---		---	---	---	---	---		---	---	---	---		---	---	---	---	---	---
	575	Peam|DryGeneModel_575 maker-Scf09200-augustus-gene-0.1-mRNA-1	468	GTCAATGAGTATTTTCCATTCCCAATTGCCTTGTCCTGGAAAAGCTATGTCGCTGAAACACACGATGGACCTGGTGATCATCAGCAGAGCACTGTTGTATTCCCTAAGGGAAGCCCTATACCATGTGTCAAGGCCGTAACATTTTATAGGTCTTGCACTTTTTCTGTTGATGTCCGTTATGCTGATGTGAGTGAACTGCAGGCACCATCAAAGATTAGCTCATATACGATTGGTCCATTTGAAACTGCCAAAGGTGAACGTGCCAAGGTGAAAATGAAAGTTCGTCTGAATCTTCATGGCCTTGTATCTATTGAATCAGCAACTTTGAACAAATTTTGCTCTATGCATATAGATATGTTCGGCGACAATGACATGTTTACAGGGGCATCAGATGATCTAGCATTGGCATATGCAGATGATCTGACATTGGCATATGCACATTCTCTCCATAATGTGAGGGATTTATGA	155	VNEYFPFPIALSWKSYVAETHDGPGDHQQSTVVFPKGSPIPCVKAVTFYRSCTFSVDVRYADVSELQAPSKISSYTIGPFETAKGERAKVKMKVRLNLHGLVSIESATLNKFCSMHIDMFGDNDMFTGASDDLALAYADDLTLAYAHSLHNVRDL	18.492	Partial		XP_011622543.1	PREDICTED: heat shock 70 kDa protein 14 [Amborella trichopoda]	855	MSVVGFDVGNESCIVAVARQRGIDVVLNDESKRETPAIVCFGEKQRFIGTAGAASSLMNIKNSVSQIKRLIGRRFSDPELQRDLQAFAFLVTEGPDGFPLIHVRYLGESKLFTPTQVLGMILSNLKGIAEKNLNAAVVDCCIGIPVYFTDLQRRAVLDAATIAGLHPLRLIHETTATALAYGIYKTDLPENDQLNVAFVDVGHACMQVCVVGFKKGQLKILAHAFDRSLGGRDFDEVLFRHFATKFKVEYNIDVLANARACQRLRAACEKLKKVLSANPLAPLNIECLMDEKDVKGVIKREDFEQLSVPILERVKRPLQKALLDAGLAVENIHSVEVVGSGSRVPAIIKILTEFFGKEPRRTMNASECVARGAALQCAILSPTFKVREFQVHESFPFPIALSWKGPAPDSQNGATDHQQSTIVFPKGNPIPSVKALTFYRSSTFTVDVVYADVSELQAPPLISSYTIGPFQSAKGERAKVKVKVRLNLHGIVSVESATLLEEEEVEVPVSPVKEPVKETKEATKMETDDVPSESGPPPSDENEVNMADAKPAGDAPGGPENGIPESGDKPVQMETDAKPEASKKKVRKINVPVSEVVYGAMVTADLQKVIEKEFEMALQDRVMEETKDRKNAVEAYVYDMRNKLYDKYQEFVTESEREAFSQKLQETEDWLYDEGEDETKGVYVAKLEELKKQGDPIEERHRENTERGPIVEQLIYCINSYREAALSKDPKFDHIDGADKQKVVNECTEAEAWLREKKQQQDALPKHANPVLLSSDLKKKAETLDRFCRPIMTKPKPVPAKSPAPAENPPPPPHPTETQQESVNPSEQGPEAEGQAPPPATEPMETDKSETAFPE	76.15	109	5e-52	176		XP_002440718.1	hypothetical protein SORBIDRAFT_09g005570 [Sorghum bicolor]	851	MSVVGFDLGNESCIVAVARQRGIDVVLNEESKRETPAIVCFGDKQRFIGTAGAASSTMNPKNSISQIKRLLGRKFSDPELQSDLASFPFRVTEGPDGFPLVHVRFLGEERTFTPTQLLAMVLSNLKGIAEGNLNTAVVDCCIGIPVYFSDLQRRAVLDAATIAGLRPLRLFHETTATALAYGIYKTDLPEHDQLNVAFVDVGHASMQVSIVGYKKGQLKMLSHAYDRSLGGRDFDEALFKHFAAKFKEEYKIDVYQNARACLRLRVACEKLKKVLSANPEAPLNIECLMDEKDVRGFIKRDEFEQISAPVLERVKGPLEKALAEAGLTTENVHFVEVVGSGSRVPAIIKIITEFFGKEPRRTMNASECVARGCALQCAILSPTFKVREFQVNDGFPFSIALSWKQDSQTSVPQQTIVFPKGNAIPSIKALTFYKSSTFEVDVLYVDTGDSQIPQKISTYTIGPFQPSKGEKAKLKVKVRLNIHGIVTVDSATMLEEDVEVPVSSANEAPKDTTKMDTDDAPSDPVSGTDVNMHEPKSADTTEAAPAAENGAQDPEEKSVPMETDAKVEPSKRKVKKTSVPVHELVYGALAAVDLQKAVEKEYEMALQDRVMEETKEKKNAVEAYVYDMRNKLYDKYSDFVTSEEKEGLIAKLQEVEDWLYEDGEDETKGVYISKLEELKKTGDPIEARYKEWTERGSAIDQLVYCINSFREAALSNDQKFDHIDVSEKQKAINECSEAEDWLREKKQQQDTLPKHANPVLLVSDLKKKAETLDRFCKPIMTKPKPAPKPQTPPPQTPPPQPETQAPEPQTPEQQQSGSGAAGEPGSEGGVQQASGEQMDMDKPDESAGAAA	56.88	109	2e-36	132		XP_010654674.1	PREDICTED: heat shock 70 kDa protein 14-like [Vitis vinifera]	848	MSVVGFDFGNESCIVAVARQRGIDVVLNDESKRETPAIVCFGDKQRFIGTAGAASTMMNPKNSISQMKRLIGRQFSDPELQQDLKSLPFTVTEGPDGYPLIHARYLGEVRTFTPTQVLGMMFSNLKGIAEKNLNAAVVDCCIGIPVYFTDLQRRAVLDAATIAGLHPLRLLHETTATALAYGIYKTDLPENDQLNVAFVDIGHASMQVCIAGYKKGQLKILAHSFDQSLGGRDFDEVLFNHFAAKFKEEYKIDVFQNARACLRLRSACEKLKKVLSANPVAPLNIECLMDEKDVRGFIKRDEFEQISVPILERVKGPLEEALSDAGLSAENIHAVEVVGSGSRVPAIIRILTEFFGKEPRRTMNASECVAKGCALQCAILSPTFKVREFQVNESFPFTIALTWKGDAQNGAADNQQNTVVFPKGNPIPSVKALTFYRSGTFSVDVVYADASEIQGQVKISTYTIGPFQSTKVERAKLKVKVRLNLHGIVSVESATLLEEEEVEIPVVKEPAKDATKMDTDETPGDAAAPPGTSETDANMQDAKGDAPGVENGVPESGDKSVQMETDTKVEVPKKKVKKTNIPVSELVYGTMVPADVQKAVEKEFEMALQDRVMEETKDKKNAVEAYVYDMRNKLHDKYQDFVTSSERDEFTAKLQEVEDWLYEDGEDETKGVYIAKLEELKKQGDPIEERYKEYSERGTVVDQLVYCINSYREAAMSNDPKFEHIDVSEKQKVLSECVEAEAWLREKKQQQDSLPKHATPVLLSADVRRKAEAVDRACRPIMTKPKPAKPAAPETPPTPPPQGNEPQPQGGENAASAHDSAADGSSSEVPPAAAEPMDTDKSETTTAA	68.81	109	1e-44	156		XP_010314276.1	PREDICTED: heat shock 70 kDa protein 15-like [Solanum lycopersicum]	852	MSVVGFDFGNESGVVAVARQRGIDVVLNDESKRETPAIVCFGEKQRFLGTAGAASSMMNPKNTISQIKRLIGRQFSDPELQRDIKTLPFLVTEGPDGYPLIHARYLGEVRTFTPTQILGMVFSDLKTIAEKNLNAVVVDCCIGIPIYFTDLQRRAVMDAATIAGLHPLHLIHETTATALAYGIYKTDLPENDPLNVAFVDVGHASLQVCIAGFKKGELKILAHSFDRNLGGRDFDEAIFQHFAAKFKEEYKIDVYQNARACIRLRAACEKLKKVLSANPEAPLNIECLMDEKDVRGFLKRDEFEQISIPILERVKKPLEKALAEAGLTTENIHAVEVIGSSSRVPAIMRILTEFFGKEPRRTMNASECVAKGAALQCAILSPTFKVREFKVNESFPFPIALSWKGPAPDAQNGALENHQSTIVFPKGNPIPSVKALTFYRSGTFTIDVQYADVSELQAPAKISTYTIGPFQSMKGERAKLKVKVRLNLHGIVSVESATLLEEEEVEVPVVKETAKEPAKMETDESSVNAAPSTTAESDVNMQDAKGAAAASGAENGVPESGDKPVQMETDAKVEAPKKKVKKTSVPVTEIVYGAMAAADVQKAVEKEFEMALQDRVMEETKDKKNAVESYVYDMRNKLSDKYQEFVTDSEREQFMAVLQEVEDWLYEDGEDETKGVYIAKLEELKKQGDPIEQRYKEYTERGPVIDQFIYCINSYREAAVSSDPKFDHIDLADKQKVLNECVEAEAWFREKKQQQDALPKYANPVLLSADVRKKAEALDRVCRPIMTKPKPAKPATPETPPPQSPQGGEQQPPSAESPDAGNATEGASVGSEVPLAAEPMETDKSETAPSAS	71.56	109	5e-50	171		AT1G79930.2	HSP91	heat shock protein 91	789	MSVVGFDFGNENCLVAVARQRGIDVVLNDESNRETPAIVCFGDKQRFIGTAGAASTMMNPKNSISQIKRLIGRQFSDPELQRDIKSLPFSVTEGPDGYPLIHANYLGEKRAFTPTQVMGMMLSNLKGIAEKNLNTAVVDCCIGIPVYFTDLQRRAVLDAATIAGLHPLRLIHETTATALAYGIYKTDLPESDQLNVAFIDIGHASMQVCIAGFKKGQLKILSHAFDRSLGGRDFDEVLFNHFAAKFKDEYKIDVSQNAKASLRLRATCEKLKKVLSANPLAPLNIECLMDEKDVRGVIKREEFEEISIPILERVKRPLEKALSDAGLTVEDVHMVEVIGSGSRVPAMIKILTEFFGKEPRRTMNASECVSRGCALQCAILSPTFKVREFQVHESFPFSISLAWKGAASEAQNGGAENQQSTIVFPKGNPIPSVKALTFYRSGTFSVDVQYSDVNDLQAPPKISTYTIGPFQSSKGERAKLKVKVRLNLHGIVSVESATLLEEEEVEVPVTKEHSEETTKMDSDKASAEAAPASGDCDVNMQDAKDTSDATGTDNGVPESAEKPVQMETDSKAEAPKKKVKKTNVPLSELVYGALKTVEVEKAVEKEFEMALQDRVMEETKDRKNAVESYVYDMRNKLSDKYQEYITDSEREAFLANLQEVEDWLYEDGEDETKGVYVAKLEELKKVGDPVEVRYKESLERGSVIDQLGYCINSYREAAMSTDPKFDHIELAEKQKVLNECVEAEAWLRGKQQQQDTLPKYATPALLSADVKSKAEALDNYGCFTGFAGL	68.52	108	3e-48	165		1	0.00026	19	PF00012.15	HSP70		---	---	---	---		4	GO:0005634, GO:0005737, GO:0005829, GO:0005886	1	GO:0005524	3	GO:0006457, GO:0009408, GO:0046686
	576	Peam|DryGeneModel_576 augustus_masked-Scf41930-processed-gene-0.0-mRNA-1	558	TGCGAGGACATGGCCCAGCTCGAATGGCTATCGAATTTCTTCGAAGAAGACAACATAAAGATGGACATTAACAGCGACGACAGCATCCAAAAAGATTCGTCACGGTTCCAGACATCGAGCCCGGTCTCAGTTCTCGAGTCCAAACCCATCCAACTCAGCCCGGAACGAGTCGTCCCAGGCCGAGCCCGGAGCAAGCGCTCGCGACCCACTTCCTTTTCTCGCTCCGAACTCAGCAACGGCTCGGCAGAATCGGAACCCCCCAAGAAGAAGATAAAGGAGGAGAAGAAGAAGAAGAAGCACCGAGTCGACTCGGTCCGGGTCGACTCAGGGGTGGTTCGGAAATGCAAGCACTGTGGGATAGAGAAGACCCCACAGTGGAGGATGGGTCCCATGGGGCCCAAGACTCTCTGCAACGCTTGTGGGGTCCGCTACAAGTCCGGCCGGCTCTTCCCGGAGTACCGTCCGGCGGCGAGCCCGACGTTCGTTGCGGCGGTCCACTCGAACTCGCACAAGAAGGTGATGGAGATGAGATTATGTTCCGGCAAGGGGGCGATTTGA	185	CEDMAQLEWLSNFFEEDNIKMDINSDDSIQKDSSRFQTSSPVSVLESKPIQLSPERVVPGRARSKRSRPTSFSRSELSNGSAESEPPKKKIKEEKKKKKHRVDSVRVDSGVVRKCKHCGIEKTPQWRMGPMGPKTLCNACGVRYKSGRLFPEYRPAASPTFVAAVHSNSHKKVMEMRLCSGKGAI	54.588	Partial		XP_006853640.1	PREDICTED: GATA transcription factor 9 [Amborella trichopoda]	322	MEAPDYPYSGVYMFDKKYSEYNKNGDLFHIEDLLDFSNEEITGGLDENAGNLTHSGDSSTVTVGEVAGKSSFEGNFGELCGPESDPFGRNFGDGQDPGELCVPCDDLAQLEWLSNFVEESFSSEDLQNIHLPNLHISKIPPTGISPTRPENPNLPANFCPNLLPEITVPAKARSKRSRAPALNWASSIISPSSIISPSNSSSNEQVGSPESGFPSNVQSTNGRKCLHCQTDKTPQWRTGPMGPKTLCNACGVRYKSGRLVPEYRPAASPTFVLTKHSNSHRKVMELRRQKEVRRTQQQLMQNQVYGGDEFLIHPGQDYHHLL	46.52	187	2e-44	149		XP_002453007.1	hypothetical protein SORBIDRAFT_04g036520 [Sorghum bicolor]	434	MAGGGFVEEMMREQSLLEATCGDLFDHIDDLLDFPKEDSAADVLLLDAPAPGSPLSARIIDVGRAGNALAPPAPPALAPPAPAQHDASASAFFAAAGHDVFDTKDVVGAHIGTCDDMDMDMAQLEWLSGLFDDASIPHEPAFPAAAAGCAAPIIKSSALAAGALLPPDKMEDALLFRSSSPISVLEHGSFNNANGGSGSAGGSASSSSSSASSSSESFSGSGSGSGGGHAWSAPVSPRQAPPPPVLVIPARARSKRSRPSAFTGAAARAGVVEAPTILVPTPMYSSGSSHSDPESIAESSPHPAPPMKKKKKVKKPAPPAPAASSDDNDGDADYEEGGERAEPQGGAVRRCTHCQIEKTPQWRAGPLGPKTLCNACGVRYKSGRLFPEYRPAASPTFVPSIHSNSHKKVVEMRQKAVRSGDPSCDLLQFIRRRD	85.94	64	3e-36	130		XP_002284028.1	PREDICTED: GATA transcription factor 9 [Vitis vinifera]	329	MEASSFFPGGYYSAGADEFSQEKREQKPGDHFLVEDLLDFPNDDDIMTDGFFDTVTGNSTDSSTVTVVDSCNSSLSGNEPHFSGDVGCRNFTDAQFSGELCVPCDELAELEWLSNFVEESFSSEDLHKIQVLSGIKAPLHTTESPEPQFQPETARSEPILQPPMNVPGKARSKRPRSVPCDWSTRLLVLSPATSSSESDAFKKPPKTTSSKKKENSDSAGDGRKCLHCAAEKTPQWRTGPMGPKTLCNACGVRFKSGRLVPEYRPASSPTFVSAKHSNSHRKVLELRRQKDLQRSHHHQFLGQTSIFSATNGDDYLIHHHAGPDFRHMI	48.65	185	4e-44	149		XP_010321319.1	PREDICTED: GATA transcription factor 8-like isoform X3 [Solanum lycopersicum]	327	MGSNVVDEIDCGSFFDHIDDLIDFPLESENVGLSSTDCKDFPSIWNDPLPDSDSLFSGSHRNSASDLSAELSVPYEDIVQLEWLSTFVEDSFSGGGLTLGKENIPVEKEPSSQGKFQTSSPVSVLESSSSSSSSFSSSGEKTLPLSPCHRGPQRARTKRPRPTTFNPFPVFVAPVVPTESENFAESPMKKILKPAEPEQKKKKKIKFSIPLAPVETNQNPVAQQAVRKCQHCEITKTPQWRAGPMGPKTLCNACGVRYKSGRLFPEYRPAASPTFVPALHSNSHKKVLEMRTTIVPDNDIIARTSSPAIATQLEFNPSNVSVEEEHK	49.07	216	2e-40	139		AT4G32890.1	GATA9	GATA transcription factor 9	308	MEKIAPELFLVAGNPDSFVVDDLLDFSNDDGEVDDGLNTLPDSSTLSTGTLTDSSNSSSLFTDGTGFSDLYIPNDDIAELEWLSNFVEESFAGEDQDKLHLFSGLKNPQTTGSTLTHLIKPEPELDHQFIDIDESNVAVPAKARSKRSRSAASTWASRLLSLADSDETNPKKKQRRVKEQDFAGDMDVDCGESGGGRRCLHCATEKTPQWRTGPMGPKTLCNACGVRYKSGRLVPEYRPASSPTFVMARHSNSHRKVMELRRQKEMRDEHLLSQLRCENLLMDIRSNGEDFLMHNNTNHVAPDFRHLI	48.66	187	6e-41	140		1	1.2e-15	56.5	PF00320.22	GATA		---	---	---	---		1	GO:0005634	4	GO:0003677, GO:0003700, GO:0008270, GO:0043565	4	GO:0006355, GO:0007623, GO:0009416, GO:0045893
	577	Peam|DryGeneModel_577 maker-Scf00726-augustus-gene-0.7-mRNA-1	1021	AGAAAACGCAGCAAGAAATCAAGAATCATACGGCGTTATAATAATCCTTTTCTTATTCAAACACCTTTGACCTGCTTCTAACCCCAACTTTCCTATATATTTCCACCTTCTTCAACAAATAGAGACCATCAACCGTCTTTCTCTCTTCTTCTTCTTATTCTAATACTACTATTACTACTACTACTACTACTACTTTTTTGAGTCATGCCTTCTCTACTTAGCTCTCAAGCAATGGTATTAGCCACAGCCATGGCAGTCTCAGGGACTGTAATTCTCTTCTTGTGCAAACAGGAGCCTTTCTCTGCCACCCAACTCGTTTTGGGTCAGAATCCCACTCCCCCATCTCTTAATCTGCGCTCCTGCATCTCTTCTGAGGAGAAAAGGAGAGGGAAAAAGAAGAAAAGGGTCCGCTTTGCTGATGATGTGGTTGGGCCAATCAGAAGAGAGGAGGATATAAGAAGGGTGGACAAGGATGGGGAAGTTCTTCCAAGAAAGCTGTCAAATCGAATGGCCTTATACAATGGAATAATGCAAGATCGCCTGCAAAGGTTGCAATGCTCGTATTGATGCGTATATGTAGTTTCTTTTCACTGCAAACTGTAGGTTATTTGCTAGATGATGATGATGTGTTTTTCTTGCCAGTGGGTCAGCTGGGATGGGATTGAACTGAACCCATTACTGCAAGAAACAATATAGGAGGAACTTTTGTCATGATCTGATTTTGTAATTGGGATGAAGTCATCAAATGGAAAAAAAAAAGAAAAGATTGCATTGTTGTCAATTCCGAGAAAATGGCAATTATTGAATAAAAAAAGATTAGTGAATGGAAAATGGTGCGGTGATGTGTATAATTTAGATCTGTAAGGAGGATGGAAAGTTCCATGCAGAGATCTCAAAATAGAGCCTACTTCTTGATTTGCCTCAAAGTTTGATATATCTTAGACCATTTATTCATTGAAGATGTTGAGTTTTTTTTTTTCAAAAACTTTCTTTCTTCTTTACTTTCAATAATCAATTTGAT	120	MPSLLSSQAMVLATAMAVSGTVILFLCKQEPFSATQLVLGQNPTPPSLNLRSCISSEEKRRGKKKKRVRFADDVVGPIRREEDIRRVDKDGEVLPRKLSNRMALYNGIMQDRLQRLQCSY	89.3075	Complete		XP_011622474.1	PREDICTED: uncharacterized protein LOC105420469 [Amborella trichopoda]	140	MGFALSSQGGVVLAAAMAFSGTMILLNSHRKKLFDESLANLRPCISSQDKRREGEKKKQKKKKMMMRKRVHFAEDVMEPKGDSKEFRRKHTMAPALRIHENKREINKKSAINEVSNMPANWRALYSGILRDRSQRMACMY	33.33	150	2e-08	48.5		---	---	---	---	---	---	---	---		XP_002268235.1	PREDICTED: uncharacterized protein LOC100261053 [Vitis vinifera]	132	MSSILCSQGVVLATAMAVSGILFLAFSRQKSLPSPEFSGNPNSQAPKQILRSCLTNDEKKRERKKKRVQFAENVKEPSGNGKEFRQEQRKKFSRVQRPCRNEIPQIQKVPENQAALYNGILRDRVHRMACSY	37.88	132	2e-15	67.8		XP_004235963.1	PREDICTED: uncharacterized protein LOC101253674 [Solanum lycopersicum]	137	MSSMLGSQGFVLATAMAVSAGTVILLDLFRVKYFPATHLSDQQQDYPHNEKQILKSCLSSAGKKKDKTRKKKKKVQFAADVKSSSGNGEEYRRKQMRKFTESRIKSCGNEIVGMPGNRMALYTGILKDRVQRMGFSH	41.61	137	3e-13	62		AT1G52565.1	---	unknown protein; FUNCTIONS IN: molecular_function unknown; INVOLVED IN: biological_process unknown; LOCATED IN: endomembrane system; BEST Arabidopsis thaliana protein match is: unknown protein (TAIR:AT3G15760.1); Has 35333 Blast hits to 34131 proteins in 2444 species: Archae - 798; Bacteria - 22429; Metazoa - 974; Fungi - 991; Plants - 531; Viruses - 0; Other Eukaryotes - 9610 (source: NCBI BLink).	129	MTCILSCSHGVVIATAMVFSSTALFLAISRQFSGNQTSDQQILRSCLSSEEKKKQRKNKKKKVKFAENVKETKGNGEEYRKKSLRRIVPEQMIKPEKTGSVCRNDMPANRIALYNGILRDRDHRIQCSY	39.42	137	2e-13	62.4		---	---	---	---	---		---	---	---	---		1	GO:0009507	1	GO:0003674	1	GO:0008150
	578	Peam|DryGeneModel_578 maker-Scf00726-augustus-gene-0.6-mRNA-1	781	TCTTGGGCAGACTATCAACAGCTTGAAATTTGGCTCTCTCAAGGAGATCTTTGTGTCTTTCAGACCTCGGTCCTCCATCTCACAGCTCTTATGGAGCAACTCCACGGAACTCTCGACCTGACCATCTTCGGGGCAACGCAGCTGCCGGATTCCCCCAGAGCCACTGGATTGGTTGGGGTCATGTCTTCTCTACTTAGCTCTCAAGCAATGGTATTAGCCACAGCCATGGCAGTCTCAGGGACTGTAATTCTCTTCTTGTGCAAACAGAAGTCTTTCTCTGCCACCCAACTCGTTTTGGGTCAAAATCCCACGCCCCCATCTCTTAATCTGCGCTCCTGCATCTCTTCTCAGGAGATAAGGAGAGAGAAAAGGAAGAAAAGGGTCCACTTTGCTGATGATGTGATAGAGCCAATCAGAAGAGAGAAAGAGGAGATTAGAAGGGTGGATGGGGATCGGGGAGTTCTTCCAACAATGCCTGCGAATCGAATGACCTTGTACAATGGAATACTGCAAGATCGCCTGCAAAGGATGCAATACTCGTATTGATGCGTACATATGGTTTCTTTTCACTGTAAATTGCAGGTTAATTGATAGATAATGTTCCAGCGCTTTTCTTGCTGGTGGGTCAGATGGGATGGGATTGAATTGAACCCATGATTGCAAGAAACAGGGCAGGAGGAACTTTGTCATGATCTGTCTTTGTAATTGGGATGAAGTCATCAATGAGAAAAAAAAAAAAAAACAAGGAGAAAAAGAGATTGCATTGTTGTCAATTCCAAGA	151	MEQLHGTLDLTIFGATQLPDSPRATGLVGVMSSLLSSQAMVLATAMAVSGTVILFLCKQKSFSATQLVLGQNPTPPSLNLRSCISSQEIRREKRKKRVHFADDVIEPIRREKEEIRRVDGDRGVLPTMPANRMTLYNGILQDRLQRMQYSY	111.08	Complete		XP_011622474.1	PREDICTED: uncharacterized protein LOC105420469 [Amborella trichopoda]	140	MGFALSSQGGVVLAAAMAFSGTMILLNSHRKKLFDESLANLRPCISSQDKRREGEKKKQKKKKMMMRKRVHFAEDVMEPKGDSKEFRRKHTMAPALRIHENKREINKKSAINEVSNMPANWRALYSGILRDRSQRMACMY	35.71	140	6e-10	53.5		XP_002437253.1	hypothetical protein SORBIDRAFT_10g023650 [Sorghum bicolor]	155	MAPSSSSPSSLSSSGGSHAGLAIAATAMALSGTLVLYSLCRAKQPHLVPSDAAPSPRLRPCLASSDKRKKKKREMARRGKSQQKRVRFADDVVDTKDNGAANAAAAGAAREEAEAEAEPSCCTAALRTTPMPANREALYRGMLRGRSMLRVTCSY	32.61	138	2e-06	44.7		XP_002285231.1	PREDICTED: uncharacterized protein LOC100255957 [Vitis vinifera]	131	MSSVLCSQGVVLATAMAVSGTVILLALCRPKAFTPPQQLPRSCISSDGKKKEKENEKEKEKKKKKKKRVHFAEDVVDPSGDSEEFRRQHSRNSSFSVRKSSDKVKGMPANRVALYKGILKERVVHRMAYSY	42.25	142	1e-14	66.2		XP_010322671.1	PREDICTED: uncharacterized protein LOC101263524 isoform X2 [Solanum lycopersicum]	122	MSYSMGSQAVFLATAVAVSAGIIVLFLRENYFPNAELEVNKNAQNPPQGKTILKSCLSSGEKKKKRVHFAADVRDSGKNGEEYRRRLYRKCCEKNIMDMPANPTALYDGILKESGYLTGFSY	37.8	127	3e-12	60.1		---	---	---	---	---	---	---	---	---		---	---	---	---	---		---	---	---	---		---	---	---	---	---	---
	579	Peam|DryGeneModel_579 maker-Scf00726-augustus-gene-0.9-mRNA-1	2299	ATGCATTCCAGCAAATCCTAATTCCTACCATTCAAAACTACCATTCCAGCAAACACACAGATAGGGGAAAAAGGCGCGGCCTTGAATGGCACCGAAACCATCATCATCTCTTCTTCCCACCACCACCTTTCCATGGCTCCTGGCTCCGGCTACCCCTCCCGAACCGGCCGATTCGCCCTCTCCTGACGAGCTACCATGCTCAAAGACAAGTTCAATCTCCCTCACCAGAAGCGAGTCGTCCTCGACCGGCTCGGCAGCCTCATCATCGGCTTCGGCTTCGAAGACGACCTGGCTTCAGATCTAGGGTTCGACTCCGGAGAAGAACTCGAAACGTTTCGCTGCAACGGATTCCGATCGAAAGAGCCAGAAGCAGCAGGAGATGACGATGATGAAAGGAAGGAATGCGAAACTGACGAGGAGGAGAAACTGCTACGAGAATCGGAGGTGAGGATTTGCAGAAGAGAAGTTTCGGAGATTCCGAAGTCGATCTCGTCTTCAGCTTCTCTGTTCTCGCGGTTGGATCATGCCGATAAAGCGGCCGAGTTGGAATTTGAGCTTTCTCAGAAGGTTATAAACTTGGAAGCATTGCAAAGGATATCCAGTTCTGGTCTCCCTGATGGGCTTCGTGCAACAACATGGAAGTCTCCGGCGGGGAGGGAGACGCTGGCAGCAGGCCGGCCTCCCTCTCCCTCCCCCTCTATTTTCTCTCCCTCTCCTTCTCTCCCTTCCTATTCTTCTCTCTCCTTCCCTCCCCACCTCTTCCTCCCCCTCCCAGTCGTTGCCGGCGGGGAGGGAGATCGGGCGGCAGCCCCTACATCAGGGTTTTTGCTTGCTGCAGCCCGGGTTGCCGCCCAATCTCCCTCCCCACCAGCGACTGGGAGGGGGAGGAAGAAAGGAAGAGGTGGGGAGGGAAGGAGAGAGACGAAAAGGAAGGGAGAGAAGGAGAGGGAAAGAAAATCGAGGGGGAGGGAGGAAGAAAGATGGAGGGAGAGGGAGGCCGGCTGGGCTGCCGTTCGTTCTCCCTCCTTGCCGCTGCTCTTGGGTTACTTGCCTGCTGACCGAGATTTGTGGGATGGAGAGTTGGTCAATAACAGACAAAAGTATGCTGCATTAAAAGAAGAGCTTCTTCTGGATCCTTCAGAATTTTCAAGAAGGAACGATACAACTATGGCTTCCAACAAGCAGGAAAGGGAGGGCAATGTAGATGGCTTGCTTATGAGACAAGAGGTTTCACATGGAGATCATCCTCTGAGCTTGGGTAAGGCGAGTTTTTGGCACCAATATTTCCAGGATGAAGAGATGGCAGATCAAATTGATCGTGATTTGCAACGCACCCATCCCGACATGAGATTCTTCTCAGGGGATTCATCATTTGGCAAAAAAAACCGGAAAGCAATGAGAAATATTCTTCTCCTATTTGCGAAACTGAATCCGGCGATCCGCTATGTACAGGGAATGAATGAGGTCTTAGCTCCGCTGTACTATGTATTTAGTACAGATCTAGATGCACAAAATGCTTCAAATGCAGAAGCAGATAGCTTTTCTTGCTTTGTTCGATTGTTGAGTGACTCGGTTGATCACTTCTGTCAACAATTAGACAATAGCTCAGTTGGAATCCTCTCTACTCTTTCACGCTTGGCAGAGTTATTGAAAGCCAATGATGAAGAGCTATGGCGGCACCTTGAGCTCTACACCAAGGTCAAGCCACAGTTCTATGCATTTAGGTGGATAACTTTGCTTCTAACTCAGGAATTTGATTTTCATGAAATCATGAGAATATGGGATTCTCTTCTCAGCAATTCTTTGGGGATTCAGGAGATGCTGCTGAGGGTTTGTTGTGCAATGTTGCTATGCGTGAGAAGGGAGCTGTTGAAAGGTGATTTTCCTGCAAATTTGAAGCTTCTCCAACACTATCCTCATATTGACATAGAGTACCTCCTCCAAGTAGCTCAGGAGTTGAGACCACTATCTAACACTCATGTATATATGTAGGCATTGGTCTTATTGAACATTAGAAGTGGTAAAGAAATGAAGACAGCATATTCCCAGAGAGGGAATTTTGTTATTGAAAATCCTGTATTTAACTGAAATTTTGTCTGTTTTCTTCTCTCTTCTTGTAACTGCTGAATATACCGGTCATTGCCATCATCAAAGCTGCATCTGTCTATTTGTTGTGGTCAGTTTTATTATAGCTTTATGAGTTTTACTTCTTTGCTCATTTCTGGGTTAGGTTCTGTTACTCTGCGCTCAGCACTCCTACAATTAGAGTCTGTACTTCTCAGTAACTCCTACATGCAGC	598	MLKDKFNLPHQKRVVLDRLGSLIIGFGFEDDLASDLGFDSGEELETFRCNGFRSKEPEAAGDDDDERKECETDEEEKLLRESEVRICRREVSEIPKSISSSASLFSRLDHADKAAELEFELSQKVINLEALQRISSSGLPDGLRATTWKSPAGRETLAAGRPPSPSPSIFSPSPSLPSYSSLSFPPHLFLPLPVVAGGEGDRAAAPTSGFLLAAARVAAQSPSPPATGRGRKKGRGGEGRRETKRKGEKERERKSRGREEERWREREAGWAAVRSPSLPLLLGYLPADRDLWDGELVNNRQKYAALKEELLLDPSEFSRRNDTTMASNKQEREGNVDGLLMRQEVSHGDHPLSLGKASFWHQYFQDEEMADQIDRDLQRTHPDMRFFSGDSSFGKKNRKAMRNILLLFAKLNPAIRYVQGMNEVLAPLYYVFSTDLDAQNASNAEADSFSCFVRLLSDSVDHFCQQLDNSSVGILSTLSRLAELLKANDEELWRHLELYTKVKPQFYAFRWITLLLTQEFDFHEIMRIWDSLLSNSLGIQEMLLRVCCAMLLCVRRELLKGDFPANLKLLQHYPHIDIEYLLQVAQELRPLSNTHVYM	130.534	Complete		XP_011622476.1	PREDICTED: TBC1 domain family member 13 isoform X1 [Amborella trichopoda]	455	MLKGKLRLLEKQRDALTEWFGEDCSTSELGFEFEEELKTFPGLKYPRKNEEEEEEVQIDHGLDRISSPFIHKNDEESFCIEVPSEVGHGWLNEEFSQMVDKNEAESRCREFLFEVSQKVIDMERLQRLASFGVPDEGGFRATVWKLLLGYLPLERDSWDIELSKNRSKYAALKEELILNPSELTRRMEETSHFDMQGKENDEYGLLIRHKISHGDHPLSLGKTSVWHRYFQDAEIAEQIDRDLIRTHPDMELFSGNSLCSKQNRGAMRNILLLFAKMNPVIQYVQGMNEVLAPLYYVFRTDLGGQNVLNAEADSFACFVRLLSDSVDHFCQQLDNSSVGIHSTLSRLSELLKTHDEELWRHLEFSTKVNPQFYAFRWITLLLTQEFNFPTILRIWDSLLSNPSGVQDMLLRMCCAMLICVRSTLLKGDFTANLKLLQHYPNIDIEYLLQIAQDLK	74.92	307	1e-166	482		XP_002447694.1	hypothetical protein SORBIDRAFT_06g013260 [Sorghum bicolor]	443	MADGATPRRKSVPDWLNNPIWSAPPPSPRHSSPPRTAPSPPQPPPSPVLPPQPPRDPTPIPPPNARRDGDASDDEDDEGKGAGAPSRSHLVAEFKVTLDRKVVDLAELRRLACQGVPDAAGIRPIVWKLLLGYLPTDRALWPYELEKKRSQYCAFQDELLVNPSEVTRRMEEMSVSKREEHNAEGTGVLPRAEIVRDEHPLSLGKTSVWNQYFQESEIVEQIDRDVKRTHPEMQFFNGDSSDSLSNQESLKRILTIFAKLNPGIRYVQGMNEVLAPLYYVFKNDPDQSHAALAEPDAFFCFVELLSGFRDNFCKQLDNSVVGIRSTIATLSQLLRRHDEELWRHLEVVTKVNPQFYAFRWITLLLTQEFKFRDCLSLWDTLLGDPEGPQATLLRICCAMLILVRRRLLAGDFTANLKLLQNYPPTNIDHLLHIANKLRGPLPF	57.99	319	1e-128	384		XP_002282179.1	PREDICTED: TBC1 domain family member 13 [Vitis vinifera]	487	MNETFSSSLSNFHGTVRAHQLGTALSSAVMLKGKLKLPEAARRAFPDRLGSLVMGFDDKDDENGGSDLVFGSGEELETFQPNGFGLDRESDEDEEHKPSDDSDLRIRQRSDKDGASSVSVSEIIAADEKRSDIAFELSQKEINLEKLQRLASLGLPDGGGLRATAWKLLLGYLPASRDLWEKELTENRLKYAKLKEELLLSPAEYTRRKTEALDAMEQDVDSPADGPLTRQEISQEDHPLSLGKASAWHKYFQDTEIAEQIDRDLQRTHPDLKFFSGDSSLSRKNREAMRSILLLFAKLNPAIRYVQGMNEVLAPIYYIFSTDTDEQNAENAEADSFCCFVRLLSDSVDHFCQQLDNSSVGIHSTLSRLVELLKANDEELWRHLEFTTKVNPQFYAFRWITLLLTQEFNFHSIMRIWDTLLSNTFGVQEMLLRVCCAMLLCIKSRLLSGDFAANLKLLQHYPEINIEHLLQVAQDLSPDTSSFRLSM	76.95	308	5e-176	508		XP_004233860.1	PREDICTED: TBC1 domain family member 13-like isoform X1 [Solanum lycopersicum]	459	MTPKISKLNVPEKPRKLVVFPQKIGSLVINGFHHGREESNYEEIESGEELQTFDLTREFALKQMIKDRCYDFDDELISFPQSKNRKLGSIVLHACNDDDKRSDLEYEISRKEINLEKLQRVARSGIPDGGSLRATIWKLLLGYLPTSRDLWEKELNESRLKYNKLKEEFLRKPSELSCRKDKSMILLGHDTSSGVIEPLKRYNISKEDHPLSLGKTSIWHQYFEFTEISEQIDRDLQRTHPDLEFFSGDSSLSTKNKESMRNILLLFAKLNPAISYVQGMNEVLAPLYYVFNTDNDENNVANIEADTFSCFVILMSSCVDHFCQQFDCSSFGIHSTLSKLSELLKTNDEELWHHLELKTKVNPQFYAFRWITLLLTQEFSLHHILRIWDTLLSNPFGLQEILLRICCAMLMCVKSKLIRGDFVGNLKLLQHFPEVDVEHLLQVAQGINMDTSFHSTSFR	67.43	304	3e-148	436		AT4G13730.1	---	Ypt/Rab-GAP domain of gyp1p superfamily protein	449	MAKKGIPEWLNSSLWSSSPPIDDRHLRNPAATSITPPSPPIVERPPFSSSPSAISTAPAPPLPVRPPSKSEINDLQNGSGNDGAGIETPAVSSVEDVSRKAQVVAELSKKVIDLKELRKIASQGLPDDAGIRSIVWKLLLDYLSPDRSLWSSELAKKRSQYKQFKEELLMNPSEVTRKMDKSKGGDSNDPKIESPGALSRSEITHEDHPLSLGTTSLWNNFFKDTEVLEQIERDVMRTHPDMHFFSGDSAVAKSNQDALKNILTIFAKLNPGIRYVQGMNEILAPIFYIFKNDPDKGNAAYAESDAFFCFVELMSGFRDNFCQQLDNSVVGIRYTITRLSLLLKHHDEELWRHLEVTTKINPQFYAFRWITLLLTQEFNFVESLHIWDTLLSDPEGPQETLLRICCAMLILVRRRLLAGDFTSNLKLLQNYPPTNISHMLYVADKLRTK	57.99	319	1e-130	390		1	6e-39	133.7	PF00566.13	RabGAP-TBC		---	---	---	---		2	GO:0005622, GO:0005634	1	GO:0005097	1	GO:0032313
	580	Peam|DryGeneModel_580 maker-Scf00726-augustus-gene-0.5-mRNA-1	1023	ATGATATTCTTTTGTATGCTCTTCATCAGATCTTTCTCCGCTTGGATCCGTCAGATTCTTGCCTGCATGGGGATTTACAATGAGTTGGACTCAATTATAAATCACCCATTTGAGATCACGGTTTTGATGAAAACATATGAAGGGATGATGTATGCATTGCAGATTCAAGTCAGTAAAGCCACACCAATTATTGCTGTGGATGCGCCATCAAAGGGTCTGAAAGTTCAAGGTCGTACTGTGAGAAAGCCCAGTTTGTCAGAGGATTTCTGGAGTAGCAGCACTTATGAGATGGAAAACAGTGGTGTACAGTCTCAGAGAAGTGTCTCATCAATAAGCACATCAAACCAAACTCTTGATTCCCATGGAGCTGGCAACTCTAGCAACCCTTGTGAATTTGTAAATCATGGTCTTCTTCTCTGGACTCAAACTAGACAGCAGTGGATTGGAAATAAGAGGAAAGAGAACCAAGTGCAGCAGGTTCATGAACCTAGGCTAAGTTGGAATGCGACTTATGACAGTTTACTTGGAACAAACAAACCATTTCCGCAGCCAATCCCTCTCTCAGAAATGGTAGACTTTCTTGTGGACATTTGGGAGCAGGAAGGAATGTATGATTAGCCTGAAGATCTGTCAGATAACATTACAGGTTTATTGTTTGCAAGACAGGAAAAATCTGTTGTAATTTAGCTGTTGCTCAGTCCACCGAAGTAAAAAAGCTGTTAGCTGTTGCTTCCTCATGCTTTTGGTGTCAAAGAGATTAGAAGGGGCTTCTATATCAACTGTAATATCCGGATATTCCCATGATGATCTTTTACAGGCCTTGAACATGTCCATTTTTAATCTGATTATATACAAAGTGCAGCTCTTTAATATCCTTTTTGTATGGTGTGATTTGTCAATGAATGTGTTAAGTAGTGTTTTTATTCTATTGAATGCCAGACGTCGGCATTGGGCGATGGAAACGTATGTGATCGTGTTTAGTTGAAAACTTATCATTTAAAAGGTCATTGATTGGTAGATGTT	205	MIFFCMLFIRSFSAWIRQILACMGIYNELDSIINHPFEITVLMKTYEGMMYALQIQVSKATPIIAVDAPSKGLKVQGRTVRKPSLSEDFWSSSTYEMENSGVQSQRSVSSISTSNQTLDSHGAGNSSNPCEFVNHGLLLWTQTRQQWIGNKRKENQVQQVHEPRLSWNATYDSLLGTNKPFPQPIPLSEMVDFLVDIWEQEGMYD	116.382	Complete		XP_011622473.1	PREDICTED: uncharacterized protein LOC18431891 isoform X3 [Amborella trichopoda]	189	MIGHLRQTLLLLHLNACCCLLHVLDPSYCCMYGSRGCFGCCTKPSPIIAVDEPSKGLRIQGRTVKKPSLSEDFWSTSPYEMDNSGVQSQRSISSISTSNQNPDPHSGQCSTGPTEFVNHGFLLWNQIRQEWVGNRPAENRTPQVREPRLSWNATYDSLLGTNKPFPQPIPLSEMVDFLVDVWEQEGMYD	76.51	149	1e-68	207		XP_002453499.1	hypothetical protein SORBIDRAFT_04g006900 [Sorghum bicolor]	173	MLLSCGSLSSWVRRFVACVGGCFGCAQPTPIIAVDEPAKGLRIQGRSVKRHNLSDDFWSSSPHEMENSALQSRHSMSSISTAAQPNDQHASGSSSSPNDFVNQGLLLWHQTRQHWIGKRRRNSQGQQSQEPKISGNATYESLLGSSKPFPQPIPLGEMVDFLVVSWEQEGLYD	52	200	8e-61	187		XP_010656432.1	PREDICTED: uncharacterized protein LOC100245670 isoform X3 [Vitis vinifera]	174	MIIYTPLSAWIGRVFACMGGCLGCCTKPTPIIAVDEPSKGLRIQGRTVKKPSISEDFWSTSTCEIDNSTVQSQRSISSISTSNQSLTHYSGIGSTSNNSEFINHGLLLWNQTRLQWVGNKRSENQSQQIREPRLRWNATYEGLLGTNRRFSQPIPLSEMIDFLVDVWEQEGMYD	59.7	201	7e-67	203		XP_010323310.1	PREDICTED: uncharacterized protein LOC101248987 [Solanum lycopersicum]	177	MFRYMMLSSSFSAWISHFLACMGGCFGCCAKSQPVIAVDEPSKGLRIQGKLVRKQSLSDDFWSTSTCDLEISTVQSHRSMSSISISNQSLSQQSGTGNASNNNEFVNHGYLLWNQTRLQWLASKNPENQRVIEEPMLTWNVSYDSLFGTNKRFPQPIPLSDMVDFLADIWEHEGLYD	54.15	205	7e-59	182		AT5G25360.2	---	unknown protein; FUNCTIONS IN: molecular_function unknown; INVOLVED IN: biological_process unknown; LOCATED IN: cellular_component unknown; EXPRESSED IN: 23 plant structures; EXPRESSED DURING: 15 growth stages; BEST Arabidopsis thaliana protein match is: unknown protein (TAIR:AT4G32342.1).	169	MHLREIIPSWIYQLFGCMGGCFGCCNKPPLIVAVDEPSKGLRIQGRLVKKPSVSEDFWSTSTCEMDNSTLQSQRSMSSISFTNNTSTSASTSNPTEFVNHGLNLWNQTRQQWLANGTSQKKAKVREPTISWNATYESLLGMNKRFSRPIPLPEMVDFLVDVWEQEGLYD	64.34	143	9e-53	167		1	3.4e-29	101.2	PF13259.1	DUF4050		---	---	---	---		---	NA	1	GO:0003674	1	GO:0008150
	581	Peam|DryGeneModel_581 maker-Scf00726-augustus-gene-0.8-mRNA-1	731	ATGCTTTTCATGAACAGGTGTGCAGATGGAACAGAATCTACTCCATGGGACGCTATATGCGACCATCTTCGAGGCAGTTGCGCTGCAGCATGCCCCCACAACTACTGGATGTCTTCCAAAATTCCTGACCAAGTTGACGATGAATACATAATTGTCGGGTCAGCAAACATTAACCAGAGATCAATGGATGGCGCGAGGGACTCTGAGATAGCCATGGGAGCATTCCAGCCACCTTACCTGGCAACCAGGCAGCCGGCATGTGGACAGATTCATGGCTTCCGCATGGCATTGTGGTATGAGCACCTCAGCATGAGTGATGCCTTGTTTCTCCAGCCACAGAGCGTGGATTGCATCCGCAAGGTAAACACAATTGCTGACAAGAACTGGGAGTTGTACTCAGGGGAGAAACTCGAGCGCGACCTGGCGGGTCACCTGCTCAGCTACCCAATTGGAGTCACCAAAGATGGCCTGGTCACTCAGTTGCCAGGAATGGAGTTCTTCCCTGACACCAAGGCCCGCATACTTGGCGCCAAGTCTGAATTCCTGCCACCAATACTCACCACCTGATTGCGTAGGTAACAATTAGCAATATGACTATCGTGTTTTCATGCTCACTGCACTTCTATTACACACAAGTAAAACAGCATTGGGAAATAAAACACATCTGTAGTTTGGTTGTAACAGCCGAGACTGCTGAAACTGTTGCAAAGAGGCTGCTGCCTGTATTACTC	188	MLFMNRCADGTESTPWDAICDHLRGSCAAACPHNYWMSSKIPDQVDDEYIIVGSANINQRSMDGARDSEIAMGAFQPPYLATRQPACGQIHGFRMALWYEHLSMSDALFLQPQSVDCIRKVNTIADKNWELYSGEKLERDLAGHLLSYPIGVTKDGLVTQLPGMEFFPDTKARILGAKSEFLPPILTT	23.148	Partial		XP_006842069.1	PREDICTED: phospholipase D alpha 1 [Amborella trichopoda]	815	MAQILLHGTLHVTIYEAESLSNPHRATGGAPKFIRQLVEGIEETIGFGKGAGKLYATIDLEKARVGRTRILTNESVNPRWYESFHIYCAHMASDIIFTVKDDNPIGASLIGRAHVPVEEVINGDEVDTWAEICDENRKPIGGGAKIHVKLQYFDVTKDQNWSRGIRSPKFPGVPYTFFSQRQGCKVSLYQDAHVPDNFIPKIPLAGGKYYEPHRCWEDVFDAINNAKHLIYITGWSVYTEITLIRDPKRPKPGGDTTLGELLKRKASEGVRVLMLVWDDRTSVGLLKKDGLMATHDEETENYFHDTDVHCVLCPRNPDDGGSFVQDLQISTMFTHHQKIVVVDATLPNPANEQRRIVSFVGGIDLCDGRYDTQFHSLFRTLDSVHHADFHQPNFPGAAITKGGPREPWHDIHSRVEGPIAWDVLYNFEQRWRKQGGKDLLVQLRDLSDIIIPPSPVMFPEDRETWNVQLFRSIDGGAAFGFPGTPEDAAKSGLVSGKDNIIDRSIQDAYINAIRRAKDFIYIENQYFLGSSFGWKDDGSIKIEDVGALHLIPKELSLKIVSKIEAGERFTVYVVVPMWPEGVPETGSVQAILDWQRRTLEMMYSDIALAIKAKQLDASPKDYLTFFCIANREVKRSGEYAPQEQPEPDTDYERAQKARRFMIYVHSKMMIVDDEYIIVGSANINQRSMDGARDSEIAMGAFQPYHLATRGQPARGQIHGFRMALWYEHMGMLDNVFLDPKSVDCIRKLNKVADKYWDLYSSDSLDRDLPGHLLTYPVGITNDGYVTELPGFEFFPDTKARILGTKSDYMPPILTT	77.93	145	6e-76	242		XP_002443625.1	hypothetical protein SORBIDRAFT_08g022520 [Sorghum bicolor]	813	MAEMSLLHGTLHATIFEAASLSNPQRASGRAPKFIRKLVEGIEESVGVGKGSTKIYATIDLEKTRVGRTRIISNEPVNPRWYESFHIYCAHRAANVIFTVKIDNPIGASLIGRAYMPVADILVGEEIDKWLEICDDKREPIGHSKIHVKIQYFDVSKDCNWARGVQSKKYPGVPYTFFSQRQGCKVTLYQDAHVPDNFVPRIPLADGKNYEPQRCWEDIFDAISKAQHLIYITGWSVYTEITLVRDTNRPKPGGDVTLGELLKRKASEGVRVLMLVWDDRTSVGLLKKDGHMATHDEETANYFHGTDVNCVLCGRNPDDSGSLVQDLQISTMFTHHQKIVVVDHELPNHGSQRRRIVSFIGGIDLCDGRYDTQYHSLFRTLDTVHHDDFNQPNFGGGSIKKGGPREPWHDIHSRLEGPIAWDVLYNFEQRWRKQGGKDLLVRLRDLSDIIIPPSPVMFPEDRETWNVQLFRSIDGGAAFGFPETPEDAARAGLVSGKDQIIDRSIQDAYINAIRRAKNFIYIENQYFLGSSYGWKPQGIKPEEIGALHLIPKELSLKIVSKIEAGERFTVYVVVPMWPEGVPESFSVQPILDWQRRTMEMMYTDITQALHAKGIEANPKDYLTFFCLGNREVKQEGEYEPEEHPEPDTDYIRAQESRRFMIYVHSKMMIVDDEYIIVGSANINQRSMDGARDSEIAMGAYQPYHLATKQPARGQIHGFRMSLWYEHLGMLDDVFQHPESMECVQKVNRIADKYWDLYTSDDLEQDLPGHLLSYPIGVTADGTVTALPGMDNFPDTRARVLGNKTIYIPTILTT	72.92	144	7e-70	226		XP_010656427.1	PREDICTED: phospholipase D alpha 1-like [Vitis vinifera]	814	MMEQILLHGTLHGTIYEVDRLSSGGPWNFIDKLKRRIERAGSSKVYVTIDLDKARVGRTRKLENEETNPHWSECFHIYCAHKASHVVFSVKQENPIGATVIGRAQLPVEELLEGEVDRWLELFHHDRTPIHGGSKLHVKLQFFDVTRECNWSRGITSPKFPGVPYTFFPQRKGCRVLLYQDAHIPNKFIPKIPLSGGKYYEPHRCWEDIFHAISNAKQLIYITGWSVYTKITLVRYSRGQKPGEHATLGELFNKKTSTLGELLKKKASEGVRVLMLVWDDRTSVKLLKKDGLMATHDEDTGKYFHGSEVHCVLCPRDPDNGLSIVQDIEISTMFTHHQKIVVVDSEMPNRGSERRRIVSFIGGIDLCDGRYDTPTHTIFRTLDTVNHDDFRQPNFPNASITKGGPRQPWHDVHCRLEGAIAWDVLFNFEQRWRKQGGKDLLVQLRELDDIIIPPSPVMFPEDHETWNVQLFRSIDGGAAFGFPDSPEDAARAGLICGSDHIIDRSIQDAYIHAIRKAKNFIYIENQYFLGSSFCWNSDGLKVEDIGASHLIPKELSLKVVSKIETGERFSIYVVVPMWPEGIPESSSAQAILNWQKRTMEMMYNDIAQALHAKGLKANPKDYLTFFCLGNRESKTIGEYEPPESPDHDTDYYRAQQSRRFMIYVHAKMMIVDDEYIVIGSANINQRSMDGARDSEIAMGGYQPYHLATKQPARGQIHGFRMALWYEHLGLVDNSFLQPESLDCIQKVNKIAERNWNLYSSERTDDDLPGHLLSYPICVTDTGEVKEVPGSEFFPDTKAQVLGSKSDYLPPILTT	72.92	144	1e-70	229		NP_001234102.1	phospholipase PLDa1 [Solanum lycopersicum]	809	MAQIQLHGTLHVTIFEVDNLQGEEEGGHFFSKIKQHFEETVGIGKGTPKLYATIDLEKARVGRTRIIENEPKNPRWYESFHIYCAHMASNVIFTIKDDNPFGASLIGRAYVPVEELLEGEEIDKWVEIMDKEMNPIAEGSKIHVKLQFFDVSRDPNWGRGIRSSRYPGVPYTFFAQRPGSRVSLYQDAHVPDNFIPKIPLSGGKYYEPHRCWEDIFDAITNAKHLIYITGWSVYTEIALVRDSRRQKPGGDIMLGELLKKKASEGVKVLMLVWDDRTSVGLLKKDGLMATHDQETEQYFQGTDVNCVLCPRNPDNGGSFVQDIQISTMFTHHQKIIVVDSALPSGESEKRRILSFVGGIDLCDGRYDTPFHSLFRTLDTAHHDDFHQPNFADGSITKGGPREPWHDIHSRLEGPIAWDVLFNFEQRWRKQGGKDILVNFRELDDVIIPPSPVMYPDDHETWNVQLFRSIDGGAAFGFPDTPEDAAKAGLVSGKDNIIDRSIQDAYIHAIRRAKNFIYIENQYFLGSCADWQCDDVKVEDIGALHVIPKELALKIVSKIEAGERFTVYVVVPMWPEGIPESASVQAILDWQRRTMEMMYKCIVQAMNAKGIEEDPRNYLTFFCIGNREVKKSGEYEPSESPEPDSNYMRAQEARRFMIYVHSKMMIVDDEYIIVGSANINQRSMDGARDSEIAMGAYQPYHLATSKPARGQVHGFRMALWYEHLGMLDETFQHPESEECVRKVNQIADKYWDLYSSESLERDLPGHLLRYPIGVASEGDITELPGHEFFPDTKARVLGTKSDYLPPNLTT	75	144	1e-71	231		AT1G52570.1	PLDALPHA2	phospholipase D alpha 2	810	MEECLLHGRLHATIYEVDHLHAEGGRSGFLGSILANVEETIGVGKGETQLYATIDLEKARVGRTRKITKEPKNPKWFESFHIYCGHMAKHVIFTVKDANPIGATLIGRGYIPVEDILHGEEVDRWVDILDNEKNPIAGGSKIHVKLQYFGVEKDKNWNRGIKSAKFPGVPYTFFSQRRGCKVSLYQDAHIPGNFVPKIPLAGGKNYEPHRCWEDIFDAITNAKHLIYITGWSVYTEISLVRDSRRPKQGGDVTVGELLKKKASEGVKVILLVWDDRTSVDLLKKDGLMATHDEETENFFRGTDVNCILCPRNPDDGGSIVQNLQISTMFTHHQKIVVVDSEMPSGGSRSRRIVSFVGGLDLCDGRYDTPFHSLFRTLDTAHHDDFHQPNFTGAAITKGGPREPWHDIHCRLEGPIAWDVLYNFEQRWSRQGGKDILVKMRELGDIIIPPSPVLFSEDHDVWNVQLFRSIDGGAAAGFPDSPEAAAEAGLVSGKDNIIDRSIQDAYIHAIRRAKDFIYIENQYFLGSSFAWSADGIKPEEINALHLIPKELSLKIVSKIKAGEKFKVYVVVPMWPEGIPESGSVQAILDWQKRTMEMMYKDVIKALRENGLEGEDPRDYLTFFCLGNREVKKDGEYEPSEKPEPDTDYIRAQEARRFMIYVHTKMMIVDDEYIIIGSANINQRSMDGARDSEIAMGGYQPYHLSTRQPARGQIHGFRMSLWYEHLGMLDETFLDPSSQECIQKVNRVADKYWDLYSSESLEHDLPGHLLRYPIGIASEGNITELPGCEFFPDTKARILGVKSDYMPPILTT	73.61	144	2e-71	230		1	3.5e-32	109.7	PF12357.3	PLD_C		---	---	---	---		2	GO:0009941, GO:0016020	3	GO:0003824, GO:0004630, GO:0005509	2	GO:0008152, GO:0046470
	582	Peam|DryGeneModel_582 augustus_masked-Scf00726-processed-gene-0.3-mRNA-1	441	ATGACTGGTCTTCAACCTCTAGAACCAGATGCCTTCGAGTTTGTGAAAGCTGATCCCACTGGAAGATATGGAAGGGGCCTTCAAAGTTGGTTTGCGGATAAGGTTATTCTGAAGCTGAAGAAAAAAGCAGGACTTTTCAATCATAAGAGTGTGGAGTGCATCCGCAAGGTGAACGAGATTGCTGACAAGAACTGGGAGTTGTATGCAAGTAATAACCCCCCGGAGCACGACCTGCCTAGTCACCTGGTCAGTTACCCCATTGAGGTCACTGAGTCTGGCTGTGTCTATCCCTTGCCAGGAATGAAACTCTTCCCTGACACCAACCTCCCAATTCTTGGCAAGTTTGACATCAGGGGCTACGTGCCAGATGTTATGATGAGGTTCTTGCTAGATTTGATCTCTTCTAGTGGAGACTTTGCGCTGGCAATGGCCACCACCTAA	146	MTGLQPLEPDAFEFVKADPTGRYGRGLQSWFADKVILKLKKKAGLFNHKSVECIRKVNEIADKNWELYASNNPPEHDLPSHLVSYPIEVTESGCVYPLPGMKLFPDTNLPILGKFDIRGYVPDVMMRFLLDLISSSGDFALAMATT	17.984	Partial		XP_006842069.1	PREDICTED: phospholipase D alpha 1 [Amborella trichopoda]	815	MAQILLHGTLHVTIYEAESLSNPHRATGGAPKFIRQLVEGIEETIGFGKGAGKLYATIDLEKARVGRTRILTNESVNPRWYESFHIYCAHMASDIIFTVKDDNPIGASLIGRAHVPVEEVINGDEVDTWAEICDENRKPIGGGAKIHVKLQYFDVTKDQNWSRGIRSPKFPGVPYTFFSQRQGCKVSLYQDAHVPDNFIPKIPLAGGKYYEPHRCWEDVFDAINNAKHLIYITGWSVYTEITLIRDPKRPKPGGDTTLGELLKRKASEGVRVLMLVWDDRTSVGLLKKDGLMATHDEETENYFHDTDVHCVLCPRNPDDGGSFVQDLQISTMFTHHQKIVVVDATLPNPANEQRRIVSFVGGIDLCDGRYDTQFHSLFRTLDSVHHADFHQPNFPGAAITKGGPREPWHDIHSRVEGPIAWDVLYNFEQRWRKQGGKDLLVQLRDLSDIIIPPSPVMFPEDRETWNVQLFRSIDGGAAFGFPGTPEDAAKSGLVSGKDNIIDRSIQDAYINAIRRAKDFIYIENQYFLGSSFGWKDDGSIKIEDVGALHLIPKELSLKIVSKIEAGERFTVYVVVPMWPEGVPETGSVQAILDWQRRTLEMMYSDIALAIKAKQLDASPKDYLTFFCIANREVKRSGEYAPQEQPEPDTDYERAQKARRFMIYVHSKMMIVDDEYIIVGSANINQRSMDGARDSEIAMGAFQPYHLATRGQPARGQIHGFRMALWYEHMGMLDNVFLDPKSVDCIRKLNKVADKYWDLYSSDSLDRDLPGHLLTYPVGITNDGYVTELPGFEFFPDTKARILGTKSDYMPPILTT	53.85	65	1e-17	77.8		XP_002443625.1	hypothetical protein SORBIDRAFT_08g022520 [Sorghum bicolor]	813	MAEMSLLHGTLHATIFEAASLSNPQRASGRAPKFIRKLVEGIEESVGVGKGSTKIYATIDLEKTRVGRTRIISNEPVNPRWYESFHIYCAHRAANVIFTVKIDNPIGASLIGRAYMPVADILVGEEIDKWLEICDDKREPIGHSKIHVKIQYFDVSKDCNWARGVQSKKYPGVPYTFFSQRQGCKVTLYQDAHVPDNFVPRIPLADGKNYEPQRCWEDIFDAISKAQHLIYITGWSVYTEITLVRDTNRPKPGGDVTLGELLKRKASEGVRVLMLVWDDRTSVGLLKKDGHMATHDEETANYFHGTDVNCVLCGRNPDDSGSLVQDLQISTMFTHHQKIVVVDHELPNHGSQRRRIVSFIGGIDLCDGRYDTQYHSLFRTLDTVHHDDFNQPNFGGGSIKKGGPREPWHDIHSRLEGPIAWDVLYNFEQRWRKQGGKDLLVRLRDLSDIIIPPSPVMFPEDRETWNVQLFRSIDGGAAFGFPETPEDAARAGLVSGKDQIIDRSIQDAYINAIRRAKNFIYIENQYFLGSSYGWKPQGIKPEEIGALHLIPKELSLKIVSKIEAGERFTVYVVVPMWPEGVPESFSVQPILDWQRRTMEMMYTDITQALHAKGIEANPKDYLTFFCLGNREVKQEGEYEPEEHPEPDTDYIRAQESRRFMIYVHSKMMIVDDEYIIVGSANINQRSMDGARDSEIAMGAYQPYHLATKQPARGQIHGFRMSLWYEHLGMLDDVFQHPESMECVQKVNRIADKYWDLYTSDDLEQDLPGHLLSYPIGVTADGTVTALPGMDNFPDTRARVLGNKTIYIPTILTT	52.44	82	2e-19	83.2		XP_010656428.1	PREDICTED: phospholipase D alpha 1-like [Vitis vinifera]	814	MMEQSLVHGTLHATIYEVDGLSTGGPWNFIQKLSKRIVGAPISKIYVTIDLEKAGVGRTSKLDNEDSNPRWYQSFHIYCAHKASHVVFSVKQDNPIGATVIGRAHLPVGELLEGEVDRWLELFHHDHTPINGGSKLHVKLQFVDVTREFNWSRGIRSPKFPGVPYTFFPQRKGCRVLLYQDAHVPNKFIPKIPLSGGKCYEPHQCWEDIFHAISNAKHLVYITGWSLYTKTTLVRYSRGQKPGEHATLGELFRKKTLTLGELLKKKASEGVTVLMLLWEDRTSVKLLKKDGLMATHGEDTGKYFHGTGVHCVLCPRNPDNGLSIVQDIEISAMFTHHQKIVVVDSEMPNGGSEHRRIVSFIGGFDLCDGRYDTPTHSIFRTLDTVHHNDFRQANFPNASISKGGPREPWHDIHCRLEGAIAWDVLFNFEQRWRKQGGKDLLVQLRELDDIIIPPSPVMFPEDHETWNVQLFRSIDGGAAFGFPDSPEDAARAGLICGNDHIIDRSIQDAYINAIRRAKNFIYIENQYFLGSSFGWNLDGLKVEDIGALHLIPKELSLKIVSKIEAGERFSVYVVIPMWPEGVPESSCAQVILNWQKRTMEMMYNDIAQALHSKGLQANPKDYLAFFCLGNREKKRHGEYEPPESPDHDTNYHRAQQSRRFMIYVHAKMMIVDDEYIITGSANINQRSMDGARDSEIAMGAYQPYHLASKQPARGHIHGFRMALWYEHLGLLDNSFLQPESLDCIQKVNQMAERNWNLYTSERMDHDLPGHLLSYPICVTDSGEVTELPGSEFFPDTKAPVLGSKSEYIPPMLTT	56.92	65	1e-18	81.3		XP_010325100.1	PREDICTED: phospholipase D alpha 1-like isoform X1 [Solanum lycopersicum]	807	MAQILLHGTLHVTIFEVDKLRTNFGREIFNKVVQGIEGAIGFNKTASTLYATIDLGKARVGRTRLLDEHKNPRWYESFHIYCAHMASDVVFTVKADNPIGAELIGRAYLPVEQLIVGEVVDEWLEILDTERKPVHGHSKIHVKLQYFDVTREYNWNRGIRVTRFPGVPYTFFSQRQGCKITLYQDSHVPDNFVPKIPLAGGNFYEPQRCWEDIFDAITNAKHLIYITGWSVYTEITLIRDMRRPKPGGDITLGELLKKKANEGVRVLMLVWDDRTSVPVLKEDGLMATHDQETAAYFENSEVHCVLCPRNPDDGRSIIQNIEIGTMFTHHQKIVVVDGELPNGDTERRRIVSYIGGIDLCDGRYDTQFHSLFRTLDTAHHDDFHQPNFTGASIQKGGPREPWHDIHCRIEGPAAWDVLFNFEQRWRKQGGKDLLMNLRDIESIIIPPSPAMYPDDHDTWNVQVFRSIDGGAAFGFPDAPEEAAKSGLISGKDNIIDRSIQDGYINAIRRANHFIYIENQYFLGSSFSWYSDDIKDEEINALHLIPKELSLKIVSKIEAGERFTVYVVVPMWPEGLPESASVQAILDWQRRTMKMMYTDIIQALKAKGIVANPKDYLSFFCLGNRETKKTGEYEPSESPEPDSDYQKAQEARRFMIYVHAKMMIVDDEYIIIGSANINQRSMDGARDSEIAMGAYQPFHLYAKEPARGQVHGFRMALWYEHLGMLDNSFLQPESVECIRKVNKIGDKYWDMYSSESLVHDLPGHLLTYPIGITENGEVTEIPGVECFPDTKAPILGTKSNFLPPILTT	58.46	65	3e-19	83.2		AT1G52570.1	PLDALPHA2	phospholipase D alpha 2	810	MEECLLHGRLHATIYEVDHLHAEGGRSGFLGSILANVEETIGVGKGETQLYATIDLEKARVGRTRKITKEPKNPKWFESFHIYCGHMAKHVIFTVKDANPIGATLIGRGYIPVEDILHGEEVDRWVDILDNEKNPIAGGSKIHVKLQYFGVEKDKNWNRGIKSAKFPGVPYTFFSQRRGCKVSLYQDAHIPGNFVPKIPLAGGKNYEPHRCWEDIFDAITNAKHLIYITGWSVYTEISLVRDSRRPKQGGDVTVGELLKKKASEGVKVILLVWDDRTSVDLLKKDGLMATHDEETENFFRGTDVNCILCPRNPDDGGSIVQNLQISTMFTHHQKIVVVDSEMPSGGSRSRRIVSFVGGLDLCDGRYDTPFHSLFRTLDTAHHDDFHQPNFTGAAITKGGPREPWHDIHCRLEGPIAWDVLYNFEQRWSRQGGKDILVKMRELGDIIIPPSPVLFSEDHDVWNVQLFRSIDGGAAAGFPDSPEAAAEAGLVSGKDNIIDRSIQDAYIHAIRRAKDFIYIENQYFLGSSFAWSADGIKPEEINALHLIPKELSLKIVSKIKAGEKFKVYVVVPMWPEGIPESGSVQAILDWQKRTMEMMYKDVIKALRENGLEGEDPRDYLTFFCLGNREVKKDGEYEPSEKPEPDTDYIRAQEARRFMIYVHTKMMIVDDEYIIIGSANINQRSMDGARDSEIAMGGYQPYHLSTRQPARGQIHGFRMSLWYEHLGMLDETFLDPSSQECIQKVNRVADKYWDLYSSESLEHDLPGHLLRYPIGIASEGNITELPGCEFFPDTKARILGVKSDYMPPILTT	54.69	64	1e-16	75.5		1	2e-24	84.8	PF12357.3	PLD_C		---	---	---	---		2	GO:0009941, GO:0016020	3	GO:0003824, GO:0004630, GO:0005509	2	GO:0008152, GO:0046470
	583	Peam|DryGeneModel_583 maker-Scf00726-augustus-gene-1.7-mRNA-1	867	ATGGATTTGAATGAATCTTTCTCTTCCTTTAACCCAGAAGGAGATTACCAGTATTACAAGGAGAATGCCCCTCCAGGCTTTCGCTTTGACGACACAGATGATATCATGCTAGCTTATCTCCTTTCTAAGGAACAAGGCCACCAACTTGCTAATATATTATTCAAACAAGTTCCCCTCTATGACCATAACCCTAAAGAACTTCAAAGTCAATTCAACAATGGAAAGGGAGATGAGTTGTATTTTTACACCGAAACAAAGCCACTGAATAATGGATGGCGGGTGGAGCGCAAAGCGGGAAATGGTCGTTGGAAGACTATGATCGGTGAAAAAAAAATTACACGAGGTGGGAAGACAATTGGTTACAAGACGACATTGAGCTTTTACTGTTGCAAGGAGGGGAAAGAGAAGAAGACATGTTGGAACATGCATGAGTACAAACTTCAACGTCAAAATGGGAAGAGAAAACGGGTCTCAAATGAATTAGAACAAATACTCTCTGATGTCGGCCCTACGGAATGCCTACAATATAACAACCAGCTTCCAGAGTCATTAGATTTTTCTGAGCTACAGCGATTTCTCATGGAGGATGTTAACTGAAATGATCCATGCATGTGATGGCTAAACCTTGGGATTCTTAGAGAGATGAGCAAAGAAAAAGCTCAATTACCTTTGGATCTTTACGAGATCTCTCAAAATATAGCAGTACTTTTTTTAGTCTTTAATTGCAATTATGGATTATTCCATGTGTGATTTTAAGAAATTTAACTGTTAAGAATTTGAGAAGTTAGGAAATGTGAATAGTTATTTTTATGCAATAAGACAACCAATCTTCCATTAATCTTGGTCTAGTATGAACTTCAATTTAAT	198	MDLNESFSSFNPEGDYQYYKENAPPGFRFDDTDDIMLAYLLSKEQGHQLANILFKQVPLYDHNPKELQSQFNNGKGDELYFYTETKPLNNGWRVERKAGNGRWKTMIGEKKITRGGKTIGYKTTLSFYCCKEGKEKKTCWNMHEYKLQRQNGKRKRVSNELEQILSDVGPTECLQYNNQLPESLDFSELQRFLMEDVN	62.994	Partial		XP_006827706.1	PREDICTED: NAC domain-containing protein 48 [Amborella trichopoda]	291	MTSDLELPPGFRFHPTDEELVMHYLCRKCASQPIAVPIIAEIDLYKYDPWQLPGVAVYGEKEWYFFSPRDRKYPNGSRPNRAAGSGYWKATGADKPIGLGPSKSNNKKAVGIKKALVFYSGKPPKGQKTNWIMHEYRLADVDRAPRKNNNLRLDDWVLCRIYNKKGSLEKASREAKWGQPPLESTVDRKPLVGPMPAPIVQPQLDVMQMEGSDSAPRLYTDSSCSEHAPELACEREVQSEAKWREWDWNGMGLLDELLLNTSNSNPNPLPPLDQLKDPFYQDFLFYTQKPF	35.11	131	8e-18	79		XP_002459566.1	hypothetical protein SORBIDRAFT_02g006680 [Sorghum bicolor]	290	MVMTTAAQQQRRDAEAELNLPPGFRFHPTDEELVAHYLCARAAGRRPPVSIIAEVDLYRFDPWDLPERALFGRREWYFFTPRDRKYPNGSRPNRAAGSGYWKATGADKPVEHRGRTVGIKKALVFYHGKPPRGVKTEWIMHEYRLADAGGARAKKSGNGTLRLDDWVLCRLYNKKNEWEKMQQQKEKKEMESEASLSHSDTRTPESEIDDDPFPELASLPALDDMVGLAPAAGAILPKEEVEDFGDLGGDDWLAGINLDDLQMPGDADFFGNMLSPMAAKMEQDAGFPFF	33.96	159	9e-22	89.7		XP_002284668.1	PREDICTED: NAC domain-containing protein 72 [Vitis vinifera]	333	MGVPETDPLSQLSLPPGFRFYPTDEELLVQYLCRKVAGQGFSLEIIGEIDLYKFDPWVLPSKAIFGEKEWYFFSPRDRKYPNGSRPNRVAGSGYWKATGTDKVITTEGRKVGIKKALVFYVGKAPKGTKTNWIMHEYRLLENSRKNGSSKLDDWVLCRIYKKNSNSSKPIAAVLPSKAHSNGSSSSSSSHLDDVLESLPEIDDRFFSPNRMNSLRVSQPDEKVNFHNLGSGNFDWATLAGVSSLQELVSGVQSHAQPPAAVNNSNEMYVPSLPPLIQAEEEVQSGLRTQRVDPVMNQGFFPQNSNAFSQSFSNSLDPFGFRYPTQPSGFGYRQ	37.5	136	8e-20	85.9		NP_001233972.1	jasmonic acid 2 [Solanum lycopersicum]	349	MGVQEKDPLLQLSLPPGFRFYPTDEELLVQYLCKKVAGHDFPLQIIGEIDLYKFDPWVLPSKATFGEKEWYFFSPRDRKYPNGSRPNRVAGSGYWKATGTDKVITSQGRKVGIKKALVFYVGKAPKGSKTNWIMHEYRLFESSRKNNGSSKLDEWVLCRIYKKNSSGPKPLMSGLHSSNEYSHGSSTSSSSQFDDMLESLPEMDDRFSNLPRLNSLKAEKFNLDRLDSANFDWAILAGLKPMPELGPANQAPGVQGQAQGHVNNHIHSDNNNMNFLNDVYAHPPNFRGNTKVESINLDEEVESGKRNQRIDQSSYFQQSLNGFSQAYTNNVDQFGIQCPNQTLNLGFKQ	37.23	137	2e-20	87.4		AT3G15500.1	ATNAC3, ANAC055, NAC055, NAC3	NAC domain containing protein 3	317	MGLQELDPLAQLSLPPGFRFYPTDEELMVEYLCRKAAGHDFSLQLIAEIDLYKFDPWVLPSKALFGEKEWYFFSPRDRKYPNGSRPNRVAGSGYWKATGTDKVISTEGRRVGIKKALVFYIGKAPKGTKTNWIMHEYRLIEPSRRNGSTKLDDWVLCRIYKKQTSAQKQAYNNLMTSGREYSNNGSSTSSSSHQYDDVLESLHEIDNRSLGFAAGSSNALPHSHRPVLTNHKTGFQGLAREPSFDWANLIGQNSVPELGLSHNVPSIRYGDGGTQQQTEGIPRFNNNSDVSANQGFSVDPVNGFGYSGQQSSGFGFI	38.97	136	2e-21	89.4		1	6.7e-25	87.7	PF02365.10	NAM		---	---	---	---		1	GO:0005634	3	GO:0003677, GO:0003700, GO:0005515	24	GO:0000165, GO:0006355, GO:0006612, GO:0007154, GO:0007165, GO:0007275, GO:0009409, GO:0009414, GO:0009611, GO:0009695, GO:0009723, GO:0009733, GO:0009737, GO:0009738, GO:0009753, GO:0009862, GO:0009863, GO:0009867, GO:0010363, GO:0030968, GO:0031348, GO:0042538, GO:0043069, GO:0050832
	584	Peam|DryGeneModel_584 maker-Scf00726-augustus-gene-1.5-mRNA-1	774	ATGAAATTTGACAAGTTACTGAGGAAACTGATTAAGGGCACCCTTCCACAATGGAGGGATTTCTTCTTGTCTTACAAGATATTGAAGAAGCAGTTGAAACTCATGTATCCCGAGGCCTGGGAGGCGGCGAATAAACGGCCGAGATTGGCGGATGATGTGATGACAAGGGAGGAGAAGGATTTCATCCATCTGTTGGAGGTCGAGATCGAAAAACTCAACTCCTTCTTCGTTGATCAAGAGGAAGAGTACATTATCAGACAAAAAACTTGTTGGGCCCAAGATGTGATAAGCGGAGTTGTGGACATTTTTCATTCATGGTTTTTCTCAATAGGCCTAGTGAAAATACTGAAGAAGCACGACAAGAGAAGTGGGGCTCTTATTCGGCAGTCTTTCATCGAGGAGGTCCTGCAACAGCCTTTCTACAACACTGATTCCCTTAACAAGCTTGTGAAAGATTGCGAGAGGTTGGTGGATCGCCTTTTCCCTGAGACTGAGCCCTTAGTCGATGGAGGAAGTGTTGATGTCAAGAGAAATCAGGTTTCTACCGCTATTGAAGATGATGGGTCACTCAGATTGCCCAAGGAGTTAGCAGAGATCGAATACATGGAAAGCTTGTACATGAAGAGTACACTAGCTGCACTGAAGGTCCTCAAGGAGATAAGGAGTGGAAGCTCGACTGTCAACGAGTTCTCTTCGTCACCTTTGCAGACGACTGACTTTGGCTTTGTGGATAAATGGAGTAAGATCCCAGTAATTGAACAAGCAGCCAAGTAA	257	MKFDKLLRKLIKGTLPQWRDFFLSYKILKKQLKLMYPEAWEAANKRPRLADDVMTREEKDFIHLLEVEIEKLNSFFVDQEEEYIIRQKTCWAQDVISGVVDIFHSWFFSIGLVKILKKHDKRSGALIRQSFIEEVLQQPFYNTDSLNKLVKDCERLVDRLFPETEPLVDGGSVDVKRNQVSTAIEDDGSLRLPKELAEIEYMESLYMKSTLAALKVLKEIRSGSSTVNEFSSSPLQTTDFGFVDKWSKIPVIEQAAK	87.406	Complete		XP_006842075.1	PREDICTED: SPX domain-containing protein 1 [Amborella trichopoda]	291	MKFGKSLSNQIEETLPEWRDKFLSYKELKKKLKLIEPKANSNGNGDENCKNKRVKYSSNDEKEGVTASMTKEEEDFIRLLEDELEKFNAFFVEKEEEYIIRQKELQDAIARAKVFPEEMIRIKKEIVNFHGEMVLLENYSALNYTGLVKILKKYDKRTGALIRLPFIQKVLRQPFFTTDLLFQLVKECELMLDRLFPADDPSISGDQTENTEPNSSNSNVSSMPRASQDLEDIEYMESLYMKSAMAALRVLKEIRSGSSTVSVFSLPPLQNTGLEEPWSKIPTLEQIQVTK	48.45	291	3e-68	212		XP_002438650.1	hypothetical protein SORBIDRAFT_10g023590 [Sorghum bicolor]	308	MKFGKSLSGQIVETLPEWRDKFLSYKDLKKRLKLIGAGNGAAERQPKRARRDDAGEPDASAAAAAMTPEEADFMRLLEAELDKFNSFFVEKEEEYIIRQKELQDRVARAAGRESKEELMRVRKEIVDFHGEMVLLENYSALNYTGLVKILKKYDKRTGALIRLPFIQKVLQQPFFTTDLLYKLVKQCEAMLEQLLPVSEASVSSEDVKGDSNDEEKLAKPSSSLVNGGGIPELDEIEYMESMYMKSTVAALRSLKEIRSKSSTVSMFSLPPLQGNNAQDSYQIRAEQTKLDEEPERWSKVTVIEQAAK	45.71	315	2e-66	208		XP_002285199.1	PREDICTED: SPX domain-containing protein 1 [Vitis vinifera]	293	MKFGKSLSNQIEETLPEWRDKFLSYKELKKQLKLIDPKAGDRPNKRLRLDAGDCFDAREKEAGDMTKEEVDFIKLLEDELEKFNTFFVEKEEEYIIRLKELQDRVAEATGYNEEMIKIRKEIVDFHGEMVLLENYSALNYTGLAKILKKYDKRTGALIRLPFIQKVLQQPFFTTDLLYKLVKECEAMLDRLFPTNELPASTVATDGQEGCGDPTTTATTQNDSLLRMPKELAEIEYMESLCMKSTIAALRALKEIRSKSSTVSVFSLPPLQISGLEDTWKKIPELPVLEQEAK	51.69	296	9e-80	242		XP_004251718.1	PREDICTED: SPX domain-containing protein 1 [Solanum lycopersicum]	292	MKFGKSLSNQIEETLPEWRDKFLSYKDLKKKLKLIEPKRSVSSGDGDDVRASKRMKMADGGFDKAPEKEPMTDAEVEFVNLLEDELEKFNSFFVEKEEEYIIRLKELQDRVAKAKDRNDEIIKIRREIVDFHGEMVLLENYSALNYTGLVKILKKYDKRTGALLRLPFIQRVLQQPFFTTDLLYKLVKECESLIDRLFPIIDTSCIASEADGNETSTSCTNKNEGLLRAPKELTEIEYIESLYMKSTISALRALKEIRSKSSTVSAFSLPPLQISGPEDTWNKIPILEQAAK	49.32	294	2e-72	223		AT2G26660.1	ATSPX2, SPX2	SPX domain gene 2	287	MKFGKSLSNQIEETLPEWRDKFLSYKELKKKLKLMEPRSVENRPNKRSRSDSNSVDTDPTVGMTKEELDFISLLEDELEKFNSFFVEQEEEYIIRLKELKDQVAKAKNSNEEMINIKKEIVDFHGEMVLLMNYSALNYTGLAKILKKYDKRTGALIRLPFIQKVLQEPFFTTDLLNTFVKECEAMLDRLFPSNKSRNLDEEGEPTTSGMVKTGTDDSELLRVPKELSEIEYMESLYMKSTVSALKVLKEIRSGSSTVSVFSLPPLPASGLEDDSWKKKVGVLEQVAK	50.84	297	1e-71	221		1	6.7e-14	52.3	PF03105.14	SPX		---	---	---	---		1	GO:0005634	1	GO:0003674	4	GO:0006817, GO:0016036, GO:0019375, GO:0045892
	585	Peam|DryGeneModel_585 maker-Scf00726-augustus-gene-1.4-mRNA-1	747	CCCTGGGACACCATCCACTTTCTGTGCATTCTATTATCGACCCATGTGTCTTGTAGCGGTGAACCCATCAGCTGGCCATGTTTCATCCTATATGATCATGATCAACCATTTGACGGCTAGGATTGGGGTCTGAGTTGCCACAAGCTAATAATAACTATAACTAATGAAGGACGCACATAGCAGACGGAACAGTCCATCTCTCCCCATCTCTGTGGCTCCAAACAGAAGAAGCGAAAGAAAGAAGAGAAGAAGAAAGGGATCGAAAGCGCGAAGATGCTGCTCGCCGTTCTCTTCTCTAACTCCGAAGGCAACATACTCGTCGAACGCTTTCATGGTGTTCCAGCAGAGGAGCGATTGCATTGGCGAACTTTCTTGGTGAAGCTTGGAGCAGATAATCTCAAAGGTGCCAAAAATGAAGAACTCTTTGTTGCTTCACACAAATCAGTGTATATAGTTTACACAGTGCTTGGAGATGTCTGCGTATATGTTGTTGGCAAGGATGAGTATGATGAACTTGCTTTGGCAGAAGTGATTTTCGTGATAACCTCATCGGTGAAGGACGTATGTGGTAAACCACCAACAGAGCGTCTTTTCCTCGATAAGTATGGAAAGATATGCTTGTGCCTTGATGAAATCGTTTGGAAGGGGATGCTGGAGAATACAGATAAGGACAGAATCAGGCGACTGACAAGGCTAAAACCTCCCACTGAGGCAATCATGCCTAGTTTGCATCCTTTGATGCTCTAA	157	MLLAVLFSNSEGNILVERFHGVPAEERLHWRTFLVKLGADNLKGAKNEELFVASHKSVYIVYTVLGDVCVYVVGKDEYDELALAEVIFVITSSVKDVCGKPPTERLFLDKYGKICLCLDEIVWKGMLENTDKDRIRRLTRLKPPTEAIMPSLHPLML	106.8	Complete		XP_011622478.1	PREDICTED: uncharacterized protein LOC18431894 [Amborella trichopoda]	147	MLLSVLFSNSDGNILLERFHGVPAEERLHWRSFLVKLGADNLKGAKNEDLFVASHKSVYIVYAVLGDVCVYVVGKDEYDELALAEVIFAIISSVKDVCGKPPTERIFLDKYGKICLCLDEIVWKGMLENTDKDRVRRLIRLKPPTEI	92.47	146	3e-100	283		XP_002463487.1	hypothetical protein SORBIDRAFT_01g000630 [Sorghum bicolor]	147	MILAVLFANSEGNILIERFHGVPAEERLHWRSFLVKLGSENLKGSKNEELHVASHKSVSIVYTTIGDVCLYIVGKDEYDELALAEVIFAVTSAVKDVCGKPPTERLFLDKYGRICLCLDEIVWQGLLENTEKDRVRRLIRLKPPVEP	84.25	146	4e-94	268		XP_002268544.1	PREDICTED: uncharacterized protein LOC100245686 [Vitis vinifera]	147	MLLAVLFANSEGNILVERFSGVPAEERLHWRSFLVKLGADNLKGVKNEELLVACHKSVYIVYTVLGDVSIYVVGKDEYDELALAEVIFVIISSVKDVCGKPPTERLFLDKYGKICLCLDEIVWKGMLENADKDRIRRLTRLKPPTEF	93.15	146	3e-98	279		XP_004236027.1	PREDICTED: uncharacterized protein LOC101247418 [Solanum lycopersicum]	147	MLLAVLFSNSDGNILVERFNGVPAEERLHWRSFLVKLGAENLRGIKNEELLVACHKSVYIVYTILGDVSIYVVGKDAYDELALSEAIFVITSAIKDVCGKPPTERLFLDKYGKICLCLDEIVWTGLLENIDKDRIKRLVRLKPPTEF	85.62	146	1e-92	265		AT1G15370.1	---	SNARE-like superfamily protein	147	MILAVLFANSVGNVLIERFNGVPAEERLHWRSFLVKLGADNLKGVKNEELLVACHKSVYIVYTMLGDVSIFLVGKDEYDELALAETIYIITAAVKDVCGKPPTERVFLDKYGRICLCLDEIVWNGLLENTDKDRIKRLIRLKPPSEV	81.51	146	1e-90	260		1	5.7e-06	26	PF01217.15	Clat_adaptor_s		---	---	---	---		1	GO:0009507	1	GO:0003674	1	GO:0006810
	586	Peam|DryGeneModel_586 maker-Scf00726-augustus-gene-1.6-mRNA-1	921	ATGCTTGCTTTCTCTCATGCATCGTTCAGTCTCACAGATTTTCTACTAATTCTTTCTTTCATTCATCATCTTACAGCTGAAAAGCTCTTCAGAGAAAGAAAAGAAATAGAGGAAATAACGATGGATTTTTTTAGCTCCAGCTCTTTATGGGGAGGATTCACTTACAATTTTGCTGCAGCGGCTTATGTTTGGAGTGACAATCTACCCTTCACCTTGATACTCCAGGAACAAGGCCACCCGCTTGCTAATATATTCCAAGAAGTCCCTCTAAATGATTACAACCCAGATGAACTCCAACGGATGTTCAACAAGGGGAAGGGAGATGAGTTTTATCTCTACACGAAGATAAAACCACTGAAGAATGGATGGCGAGTAGAGCGCAAAGCAGGAAGTGGTCGATGGAAGAATTTGAACCGTGGAGAAGAGATCACTCAAGGCGGCAATACAATTGCATACAAGACGACGCTGACCTATTATGTTGTCAACGACGGAAAAGAGAAGACGACATGTTGGAGCATGCACGAATACAGACTCCATCGAAAAAAAAGTGAAAGACAAATGGTCTCAAATGGTTTAGCACAGAGCTTCCCCGATGTCCACTCTCTATTTTGCGTCGAAACTGAAGATTTAGTAACTCCCACGAATGGTTCTAGCGATCTCCTCGCGATGGCTGCTGTGAATGATCCATTCCAGTCTGTAGTGTCACCAATTGAAGATTCAGGAACTCCCATGAATTTTTATGGGGATTTCCCGATGGCTGTGAATAATTCATACCTTTTCGTAGGGTCGCCAATTGAAGATTCGGTTGCTCCTCCCATGAATGCTTATGGGCATTTCTCAATATTGGCTGATGTGAATGACGATGCACTCCAGTTTGTAGGGTCACCATTTGAAGATTTACGTGCACCTTTTACAGTGTAG	306	MLAFSHASFSLTDFLLILSFIHHLTAEKLFRERKEIEEITMDFFSSSSLWGGFTYNFAAAAYVWSDNLPFTLILQEQGHPLANIFQEVPLNDYNPDELQRMFNKGKGDEFYLYTKIKPLKNGWRVERKAGSGRWKNLNRGEEITQGGNTIAYKTTLTYYVVNDGKEKTTCWSMHEYRLHRKKSERQMVSNGLAQSFPDVHSLFCVETEDLVTPTNGSSDLLAMAAVNDPFQSVVSPIEDSGTPMNFYGDFPMAVNNSYLFVGSPIEDSVAPPMNAYGHFSILADVNDDALQFVGSPFEDLRAPFTV	98.344	Complete		XP_011622620.1	PREDICTED: protein CUP-SHAPED COTYLEDON 2 [Amborella trichopoda]	274	MEGSLPPGFRFHPTDEELITFYLARKVSDRSFRARAIADVDLNKSEPWDLPGKATMGEKEWYFFSLRDRKYPTGLRTNRATDAGYWKTTGKDKEIFNSGVLVGMKKTLVFYKGRAPKGEKTNWVMHEYRLQTKFVSRPSKDEWVVSRVFQKSSELNRLVSSSQSFSNTNNNSHININSTSGNNPIGAQLNPNMSMNMNWLFKRDNPVQPPSLLNLNFPTSNSILRALQLNMMNSYQQVGANNGGVIAPGLATPEPTFNANPSAPMDIESLWNGL	30	100	3e-08	53.1		XP_002452340.1	hypothetical protein SORBIDRAFT_04g023990 [Sorghum bicolor]	362	MEHDVHHHHHQQPEEAMELPPGFRFHPTDEELITHYLARKAADPRFAPRAVGVADLNKCEPWDLPYRATMGEKEWYFFCVKDRKYPTGLRTNRATESGYWKATGKDREIFRGKALVGLKKTLVFYTGRAPRGGKTGWVMHEYRLHGKHAAAAAAASSSSSLIPSVRAGASKDDWVLCRVFKKSIEPPSSVAGGSKRSSSSVACMGMEDVVGPSRSMADDFAASTLPPLMDVSGGSGGNMSLSAAAAAAASIELTTPPAPHVTCFSNTLEGHFLTPPTCLLPSAAATASPFLASMAQYDGDAGVGGMVHELLQEAGGWYSKLGERERLSGGASQDTGVTSEVNPAEISSTRHHMDHEASFWGF	32.61	92	5e-09	56.6		XP_010648824.1	PREDICTED: NAC domain-containing protein 2-like [Vitis vinifera]	373	MNLLELGEDASLQTAPQEVQNNRSEYGKHFDLNSLPPGYRFNPTDAEIIVFYLRKKVDHQPLPPNKIIEVNLYAYDPEELAARYKPSGNGEWFYFTPRDKKYRNGQRPNRSVGGGYWKATGADKEIKFEDRTVGYRKVLVFYRGSAPKGVKTNWIMHEFRVAEPPPEPPRRTGVNDMRLDECVLCKVYKKDERVSKRSRHESGVDESGPSRSKIPRLDRNPNPNEANNQHTVGGGMDSGEDRNSYQYNQNINSHQALQNQQQQQLQQPIIQMPSANAVFPQDNLQVLPPAGTDVSFHGHNSNLMQSMEYPFPDHSRGMYSEFDNTGFASTMNLNPGYVTGVNIGNANLDSTTDYKMPSLNPIRSANFSSPRLW	32.12	137	5e-10	60.1		XP_010318339.1	PREDICTED: NAC domain-containing protein 86 isoform X1 [Solanum lycopersicum]	250	MAPVGLPPGFRFHPTDEELVNYYLKRKIHGQEIELDIIPEVDLYKCEPWELAEKSFLPSRDPEWYFFGPRDRKYPNGFRTNRATRAGYWKSTGKDRRVTSQNRAIGMKKTLVYYRGRAPQGIRTDWVMHEYRLDDKECEEISSIQVDSYALCRVFKKNGVCSDIEELGQPSINVPSFEYPLTQGINNNNNIHHEQYQTPSPDVPLASSCCIEEEEKDDSWMQFITEDVWCSSNSSFQQGEDIPPLAFTNL	30.43	138	3e-09	57		AT5G61430.1	ANAC100, ATNAC5, NAC100	NAC domain containing protein 100	336	METFCGFQKEEEQMDLPPGFRFHPTDEELITHYLHKKVLDTSFSAKAIGEVDLNKSEPWELPWMAKMGEKEWYFFCVRDRKYPTGLRTNRATEAGYWKATGKDKEIYRGKSLVGMKKTLVFYRGRAPKGQKTNWVMHEYRLEGKFSAHNLPKTAKNEWVICRVFQKSAGGKKIPISSLIRIGSLGTDFNPSLLPSLTDSSPYNDKTKTEPVYVPCFSNQTDQNQGTTLNCFSSPVLNSIQADIFHRIPLYQTQSLQVSMNLQSPVLTQEHSVLHAMIENNRRQSLKTMSVSQETGVSTDMNTDISSDFEFGKRRFDSQEDPSSSTGPVDLEPFWNY	33	100	6e-10	59.3		1	2.7e-16	59.9	PF02365.10	NAM		---	---	---	---		1	GO:0005634	2	GO:0003677, GO:0003700	---	NA
	587	Peam|DryGeneModel_587 maker-Scf00726-augustus-gene-1.8-mRNA-1	878	ATGGGGAATGAATCTTCCTCTTTCTGGAGCCCTGGAATAGATTTAGAATATGTTAAGAAAAACTTACCTCCAGGCTATCGTTTTGAACCCACAGATTATGAACTGCTAGATTACCTTCGTTGGAAGAAACAAGGCCATCCCAATGCTAATATAATCAAGGAAATTCCTCAAGATAAATGTAACCCAGATGAACTTAAACGTGTATTCAACGACTGGAATGTAGATGAATTCTATTTCTTCACCGAAGCAAAACCACTCAGTGGAAAGCGGGTGGTTCGCAAAGCGGGAGATGGCACCTGGAAGTCCGGCACGGGTGCAACAGGTATCATCGATGGCTGTAAGACAGTGGGATACAAGACGACGTTGACGTTTGCTTATATTCAGAAGGGAAACAAAACAAAGAAGACAATCTGGAACATGCATGAGTACAGACTCCCTCATCAAAGTGGTAAACGAAAAGGGATTTATAAGCGGCGTGTTTCTGGAAAAACCTATGATGCCCTTGACGAAGAGAACACATCCATATCATGTATAGCCAATAACGAAGCTGATGTGACCATTGGCTCATGCAGCTCTCGGCAATCTCCAACAATCGTTTCAAATGGTTCGGAACAGATGCTCTCTGATGTCAGCTCTACAGAATGCGTAGAAATTGAAGATGTTGACCCTTTGAAATGGGTAGAGGGAATTCTCATGGCTGAAGAAATTGGGAATGATCCGCGAATGTTCCCAGAAGAACTCAATGGCCTTGAGGAGGAATTCAGAATAATTTCAGGTTTATGAAGTAAAGAAATTAACTTTAGTTTACTATTGTAATTATGGACAATGGCATAGCGAGTGAAGCAGATGTTATGAACTTAATGTGTGTTTGATCAATA	260	MGNESSSFWSPGIDLEYVKKNLPPGYRFEPTDYELLDYLRWKKQGHPNANIIKEIPQDKCNPDELKRVFNDWNVDEFYFFTEAKPLSGKRVVRKAGDGTWKSGTGATGIIDGCKTVGYKTTLTFAYIQKGNKTKKTIWNMHEYRLPHQSGKRKGIYKRRVSGKTYDALDEENTSISCIANNEADVTIGSCSSRQSPTIVSNGSEQMLSDVSSTECVEIEDVDPLKWVEGILMAEEIGNDPRMFPEELNGLEEEFRIISGL	86.454	Complete		XP_006844896.1	PREDICTED: protein CUP-SHAPED COTYLEDON 2 [Amborella trichopoda]	336	MDGGFGHLEKVEGQLPPGFRFHPTDEELITYYLRKKVLDGGFTARAIAEVDLNKCEPWELPEKAKMGEKEWYFFSLRDRKYPTGLRTNRATEAGYWKATGKDREIYCSRTCSLVGMKKTLVFYKGRAPKGEKSNWVMHEYRLDGKLSYHYLSRSTKDEWVVSRVFQKSNGGKKGRGSYTEAGSPSLPALLEERESCCSYESESGGGGPPSRDHVSCFSTPVSHSNPIHQNQGQSQMHFSEVAAHYLHHSIAPPLLAEPPRFNRGGVAAFPSLRSLQENLHIPFFFGGESSGGNDAGLSSGSGGAMQWGVAEQKVVVAEAGQQHGGELDCMWTYRYD	41.3	138	2e-15	74.3		XP_002459566.1	hypothetical protein SORBIDRAFT_02g006680 [Sorghum bicolor]	290	MVMTTAAQQQRRDAEAELNLPPGFRFHPTDEELVAHYLCARAAGRRPPVSIIAEVDLYRFDPWDLPERALFGRREWYFFTPRDRKYPNGSRPNRAAGSGYWKATGADKPVEHRGRTVGIKKALVFYHGKPPRGVKTEWIMHEYRLADAGGARAKKSGNGTLRLDDWVLCRLYNKKNEWEKMQQQKEKKEMESEASLSHSDTRTPESEIDDDPFPELASLPALDDMVGLAPAAGAILPKEEVEDFGDLGGDDWLAGINLDDLQMPGDADFFGNMLSPMAAKMEQDAGFPFF	40.15	137	1e-15	74.7		XP_002275457.1	PREDICTED: NAC domain-containing protein 2 [Vitis vinifera]	342	MDTQLSSNIQLQLPPGFRFHPSDEELIIHYLRNKATSSPIPASIIAEVDLYKYNPWELPTKALFGQDEWYFFTPRDRKYPNGVRPNRAAASGYWKATGTDKPILTSCGTRSIGVKKALVFYKGRPPKGVKTDWIMHEYRLLDSMFRTLKHKGSMRLDDWVLCRVRQKSSIPRNIWEDRNGPSSEPASYSPAVDKACNMTTNSNVEMIKSYLYNDCPLLPYIFASQDFSAISFEGRNKGKFYSSVCSENNSDQKNLLVSVSSSNSLFNPQKRKPIEGNQYEGFLPPSKKLNNRDDKDKFLLSVDSTEMNCSRTEESEDNNFTADQWDSITQYQELNYLAFTES	41.91	136	4e-16	77		XP_004238810.1	PREDICTED: NAC transcription factor 29 [Solanum lycopersicum]	282	MVGKISSDLPPGFRFHPTDEELIMYYLRYQATSRPCPVSIIPEIDVYKFDPWVLPEKAEFGDNEWYFFTPRDRKYPNGVRPNRAAVSGYWKATGTDKAIYSANKYVGIKKALVFYKGKPPKGVKTDWIMHEYRLSDSKSQTSKQSGSMRLDDWVLCRIYKKKNLGRTIEMMKVEEEELEAQNVSTTNNEIEVVGGPQTMKLPRICSLSHLLELDYFGSIPQLLSDNLLYDDQGYTMNNVNNTSNVDQVSSQQQNTNNITSNNCNIFFNYQQPLFVNPTFQSQ	35.75	207	7e-18	81.3		AT1G69490.1	NAP, ANAC029, ATNAP	NAC-like, activated by AP3/PI	268	MEVTSQSTLPPGFRFHPTDEELIVYYLRNQTMSKPCPVSIIPEVDIYKFDPWQLPEKTEFGENEWYFFSPRERKYPNGVRPNRAAVSGYWKATGTDKAIHSGSSNVGVKKALVFYKGRPPKGIKTDWIMHEYRLHDSRKASTKRNGSMRLDEWVLCRIYKKRGASKLLNEQEGFMDEVLMEDETKVVVNEAERRTEEEIMMMTSMKLPRTCSLAHLLEMDYMGPVSHIDNFSQFDHLHQPDSESSWFGDLQFNQDEILNHHRQAMFKF	30.43	230	5e-17	78.6		1	3.2e-23	82.3	PF02365.10	NAM		---	---	---	---		1	GO:0005634	2	GO:0003677, GO:0003700	7	GO:0006355, GO:0007275, GO:0009617, GO:0009825, GO:0009908, GO:0010150, GO:0045087
	588	Peam|DryGeneModel_588 maker-Scf00351-augustus-gene-0.4-mRNA-1	2871	ATGATGGAAGAGACACCAGAGGATGCAGGGCCACTGGAGCCAGGGCCTTCTAATGCTAGTTGGTGGCCCTCAGGTTTTATGGAGAAATTACAATCTGTTTCTCTGGTTTCTCAGGAAGATGCTTTGAGTACTAGACACCCTATGCACAACCCTGAGCATGATGAACTGTCACCTCAAGCGGCATCGCAAATTCTGTGGGCCACTGGATCATTTTCCGGGGTTATTCCCAATGGTTTCTATTCTGTCATTCCGGAAAGAAGACTTAAAGACCTTTTTGATAATATTCCTTCCCTGGATGAACTTTATCCTTTGGGTGTGGAGGGTCTCAGAGCCGATATTATTCTTGTAGATGCTGAGAAGGATAAGAAGCTTTCCATGCTGAAGCAATTGATTGTTGCATTGGTGAAGGGATTGGGCTCAAATCCAGCTTCAATGATTAAAAAGGTTGCTGGATTGGTGTCTGATTTTTATAGACGCCCAAATTCGGAACTGAGTCCAGCGAAAGCTACTTTGGAGGAATCCGCTAATTTATCTGAGAATCGAGGGTTCCAGCTCTTGGGACAAATAAGGAACGGGTCATGCCGACCTCGGGCAATCCTATTTAAAGTTCTTGCTGATGCTGTAGGTCTTGAGAGTAAGCTCATGGTGGGTCTACCTGGAGATGGAGCTAGTGAATGTGCAGACTCATATAAGCATATGTCTGTGGTAGTTGTATTGAACTCCGTGGAGCTTCTAGTTGACCTTATGCGATTTCCAGGCCAATTAATACCCTCTTCGACAAGGGCAATCTTCATGTCCCATATTTATGCAGCAGGAGAAAGTGACTCAGCAGAGAATGACTCTTGCGATTCACCTCTTGAACCTAACAGTCCTCTGTATGGATTTTCAGATAAATTGGACGGTGAAGGTGCAGGGCATGATGAGAACTTTCAATCCTTGTACCATCGGAGGCTTGCATCTTCAAATGCATCAGGCCCTTCATTGCGCAATTTAATGATGAGACCAGCAGGCTATGTGGAAGGGAAGTTAAGTGTATCACATAGTGAACCTAATGTTGCAAATGCATTTTGGCGGCGAAGCCGAAGAAAAGCAATTGCTGAGCAAAGGACAGCTAGTTCAAGTCCAGAACATCCTTTATTTAGAGCACGTGGACGGTCCATGCTTAGCGGCGATCGTAAATCATGCCGAGAGTACGAGGATGGTGTACCTGCATCAAGGTCAGCTGGTGCATCAACGTCAGATACTCGTAGATTGAGGAGACGGAGCATTAGCATAACTCCAGAGATTGGTGATGATATTGTGAGGGCTGTGCGAGCAATGAGTGAAACATTGAAGCAAAATCGTCATTTGAAGGAAAGAAGCGATGAAGGATCGGGTTCTTATTCTACAAGTGACAAATACTATATCGATGCTTCAGACAACGTGTCAGATTTCCATCTGGATGCTCATAATGAAATATCTGGTGCAAGATCTGCTACTTACAATTCCAGGAAGCAAATGGGTTTAACCCAAAAGGCAGTATCCCTACCTTCATCTCCTCATGAATTTAGTGGCGAGGCTTCTGACAGAAGCGGGGCTTCTGGCTTTGGAACTGCTGATTTAGTCTCAAGATGGAACAAAGTGCTGGAATCTTCATCATTCCTAAATAAGCCTTTGTTTCCTTTTCAAGAATGGAATATCGATTTCTCAGAATTAACTGTTGGCACTCGTGTTGGGATTGGATTTTTTGGAGAAGTTTTCCGTGGCACATGGAATGGAACCGACGTCGCCATTAAAATTTTTCTAGAGCAAGATTTGACAGCTGAGAATATGGAAGATTTCTGCAATGAAATATCCATTCTAAGCCGCCTTCGGCACCCAAACGTCATATTATTCCTTGGTGCCTGCACAAAGCCTCCTCATTTGTCATTAGTTACTGAATACATGGAAATGGGATCATTATATTATCTGATTCATATGAGTGGCCAGAAAAAGAAGCTCAGCTGGCGAAGGAGATTGAAGATGCTCCGTGACATATGTAGGGGGTTGATGTGTATGCACCGGATGAAAATAGTTCATCGTGATCTGAAAAGTGCAAACTGTCTTGTGAATAAGCACTGGGCAGTGAAGATATGCGATTTTGGGCTCTCGCGGGTAATGATGGACATACCCATGAGAGATTCCTCTTCTGCAGGGACTCCTGAATGGATGGCTCCGGAACTCATTCGCAATGAACCATTCACTGAAAAATGCGATGTGTTCAGTCTAGGGGTAATAATGTGGGAGCTCTGTACACTAAATAGACCATGGGAAGGCATCCCTCCAATGCAAGTGGTTTATGCTGTTGCTAATGAGGGAACACGGCTGGATATTCCTGAGGGTCCTCTGGGCAAGCTGATTTCAGAATGTTGGGCAGAACCAGATGAACGACCAGGCTGCGAGGAGATCCTCTCCCGCTTGCTCGACTGTGAGTATGCACTGTGCTGATTCCATGTGTATATACAGAAAAGGCTGCAGAGATGCTGGACTTGATTTCAGCTTCAGTTGTAAAATAGTCTTGAGGTTTTTTGTCGTCTTATAAACAGAGATTGTTTAGCATATTCTATTTTCCATTGAATCTCCCTCAATTCCCCTTTCTGAAAAATCTTGGCGATGGAAAAATAGCAAACACATAATATATGAAAGCCTATCTTGTACGAAAGATGGATTGTCTAGATCCAAGACTAAGTTTATGTTTTATTACTTATATAGAGGAATCAAGTTTTGTAGAGGTTATTGAATATTATGACTGATGGAAACTCCAATTAGAATTAAATTTTGTACTCATTCTGAATCGTTTGGCAATCTATTTAGCAATCAATGCATATGGTGGTTATACTTTTTTTTCTCAAA	821	MMEETPEDAGPLEPGPSNASWWPSGFMEKLQSVSLVSQEDALSTRHPMHNPEHDELSPQAASQILWATGSFSGVIPNGFYSVIPERRLKDLFDNIPSLDELYPLGVEGLRADIILVDAEKDKKLSMLKQLIVALVKGLGSNPASMIKKVAGLVSDFYRRPNSELSPAKATLEESANLSENRGFQLLGQIRNGSCRPRAILFKVLADAVGLESKLMVGLPGDGASECADSYKHMSVVVVLNSVELLVDLMRFPGQLIPSSTRAIFMSHIYAAGESDSAENDSCDSPLEPNSPLYGFSDKLDGEGAGHDENFQSLYHRRLASSNASGPSLRNLMMRPAGYVEGKLSVSHSEPNVANAFWRRSRRKAIAEQRTASSSPEHPLFRARGRSMLSGDRKSCREYEDGVPASRSAGASTSDTRRLRRRSISITPEIGDDIVRAVRAMSETLKQNRHLKERSDEGSGSYSTSDKYYIDASDNVSDFHLDAHNEISGARSATYNSRKQMGLTQKAVSLPSSPHEFSGEASDRSGASGFGTADLVSRWNKVLESSSFLNKPLFPFQEWNIDFSELTVGTRVGIGFFGEVFRGTWNGTDVAIKIFLEQDLTAENMEDFCNEISILSRLRHPNVILFLGACTKPPHLSLVTEYMEMGSLYYLIHMSGQKKKLSWRRRLKMLRDICRGLMCMHRMKIVHRDLKSANCLVNKHWAVKICDFGLSRVMMDIPMRDSSSAGTPEWMAPELIRNEPFTEKCDVFSLGVIMWELCTLNRPWEGIPPMQVVYAVANEGTRLDIPEGPLGKLISECWAEPDERPGCEEILSRLLDCEYALC	101.274	Complete		XP_011626256.1	PREDICTED: serine/threonine-protein kinase EDR1 isoform X1 [Amborella trichopoda]	823	MAEMAGDPGHSESEHSHGSWWLPGLAEKLQSVALDSQERNVDVGYSGCHLEHDDMSPLAASQVLWASGVFTGVIPNGFYSVIPEKKLKDQFDNIPSQDELNSLEMDGVRADIILVDAEKDKKLTMLKQLVVALVKGLHSNPAAMIKKIAGVVFDFYGRTGPEGGPAKAALEENAHGSEHRGFQLLGQIKNGSCRPRAILFKVLADAVDLGCKLMVGIPSDGAVGCTDPYKHMSVLVMINSVDLVVDLMRYPGHLIPFSTKALIMYHISAGGESDSAENDSCDSPLEPNSPLCGLSDRMDGEGLELDDNSSRSFGPRKVESNAAGPSLRNIMLRLPSVEGKLSLSHSEPNIANAFWRRSRRKAIAEQRTASSSPEHPLFRARGRSMLSGHRQSFGEDGDGSTSSRSDGASTSDARRIRRRSISITPEISDDIVRAVRAMNETLKQNRLLNEQGNEDSGGQLSDAKISSSDQRESAANFQLKSHDGISGERIARYSFPKNHFSSNQKTVSLPSSPHEFSRSQHSLESRTSGFAPTEDMVATWNKVLGSSTLQNRPLLPFNEWNIDFSELTVGTRVGIGFFGEVFRGIWNGTDVAIKIFLEQDLTAENMEDFCNEISLLSRLRHPNVILFLGACTKPPHLSMVTEYMEMGSLYYLIHMSGQSKKISWRRRLKMLRDICRGLMCIHRMTIAHRDLKSANCLVNKHWTVKICDLGLSRVMTQVPMRDSSSAGTPEWMAPELIRNEPFTEKCDVFSLGVIMWELCTLRRPWEGVPPMQVIYAVAHEGVRLEIPEGPLGKLISDCWAEPEERPSCEEILTRLNECEYTLC	73.42	824	0	1160		XP_002458304.1	hypothetical protein SORBIDRAFT_03g030890 [Sorghum bicolor]	792	MDETPTSSGQSEASSCEPNWWPADLLEKIESASISRKQDVLGNLRSSSWKASQLLWSTGSYSGLIPNGFYSIIPDKKLKETFPTVPSLDDLQTLEADGLKADVIIVDTERDKKIFMLKQLSAALVKGLSSSPALVIKKIAGLVFDCFKRQNPDASPARGSIEDTHFFGNKGPQLLGQIRHGSCRPRAILFKVLADAVGLESKLVVGLPDDGAVGFVDSYKHMSVVVSLNSMELLVDLMRFPGQLIPFSAKAIFISHISAAGESDSAENDSCDSPLEPNSPLYGLSDKVEAEGIESSSNLSGRSLRNMMLRSRTFSEGKLSTSCSEPNIANAFWRRSQRRGVAEEPRGASSSPEHPLMRARGRSILGGEKQSFQEYTESGAASRSDGLEGTSTSNARRIRRRSISITPEIGDDIVRAVRAMNETLKQNRLQRDHVEGSCSYVTEDQSNANDCPNNDDASRRIGATDSDSRNRTGSTQKAMSLPSSPHEYRGQVTQKSDDFISKEKMALAWNKVFQSSPFLNKPLLPFEEWNIDFSEITIGTRVGIGFFGEVFRGIWNGTDVAIKVFLEQDLTTENMEDFCNEIYILSRLRHPNVILFLGACITPPHLSMVTEYMEMGSLYYLIHMSGQKKKLSWRRRLKIIRDICRGLMCIHRMKIVHRDLKSANCLVNKHWTVKICDFGLSRVMIDSPMTDNSSAGTPEWMAPELIRNEPFTEKCDIFSLGVIMWELCTLSRPWEGISPVQVVYAVANEGSRLEIPEGPLGRLIADCWAEPENRPSCQEILTRLLDCEYTVS	67.07	829	0	1060		XP_002280724.1	PREDICTED: serine/threonine-protein kinase EDR1 isoform X2 [Vitis vinifera]	817	MEETRDDAGPAEQGSPVTTWWPSDFIERFGSVSLVSQEEILSNKNSNSNTEQDELSSQTASQILWSTGMLSEPIPNGFYSVIPDKKLKEIFDDIPTLDELYALGSEGVRADIILVDAVRDKKLSMLKQLIVALVKGLNSNPAAVIKKIAGLVSDFYKRPNLELSPAKAALEETSHVSENRVAQLLGQIKHGSCRPRAILFKVLADTVGLESRLMVGLPNDGAIGCVDSYKHMSVIVMLNSGELLVDLMRFPGQLIPRSTRAIFMTHISAAGESDSAENDSCDSPLEPNSPLYGFSDRVDPDSTEKDEGLQFQRRLEASSNVSGPSLRNVMLRSTPSIDRKLSLSHSEPNIATTFWRRSRRKVIAEQRTASSSPEHPSFRARGRSMLSGDRKSFRDYADDIAASSYRSDGASTSTSETRRIRRRSISITPEIGDDIVRAVRAMNETLKANRLMRDQGDDRAFSSNPDIQKNVSDFHLDGHGEISHGSSSMYTLPREQISSQKAISLPSSPHEFRSQTSGRSGTSDIVNDEMVSIWNRVLEKPMFHSKPLLPFQEWNIDFSELTVGTRVGIGFFGEVFRGIWNGTDVAIKVFLEQDLTAENMEDFCNEISILSRLRHPNVILFLGACTKPPRLSMITEYMEIGSLYYLIHLSGQKKKLSWRRRIKMLRDICRGLMCIHRMKIVHRDIKSANCLVNKHWTVKICDFGLSRVMTDTPLRDSSSAGTPEWMAPELIRNEPFTEKCDIFSFGMIMWELCTLNRPWEGVPPERVVYAVAHEGSRLDIPEGPLGMLIADCWAEPHQRPSCEDILSRLQDCEYTLC	74.06	825	0	1212		XP_004243283.1	PREDICTED: serine/threonine-protein kinase EDR1-like [Solanum lycopersicum]	813	MEERGDEVGPSEQRSPGAACWPSDFVEKFGSVSLDSKEENLRNKEPSENEIHDRLPCQTASQILWKTGTLSDPIPNGFYSVVAEKRLKEIFEDIPTFDELQALELEGLRADIILVDFEKDKKLSMLKQLIVALVKGLGSNPAAIIKKIAGLVSDVFKRSNPELSPSKAALEESSHISEIRGIQMLGQIKHGSCRSRAILFKVLADTVGVESQLVVGLPADGASECVDSSKHMSVIVVLNSVELLVDLMRFPGQLIPRSAKAIFMTHISAAGESDSAENDSCDSPLEPNSPLYGFSERIDPESSEKDDALQCQRRLEASSNAAGPSLRNMMLRSTSIDRKLSFSHSEPNIATAAWRRSRRKVITEQRTASSSPEHPSFRARARSMLSGDTKTFKDYSDDVATSRSEGASTSEPRRLRRRSISITPEIGDDIVRAVRAMNEAMKQNRREQGENSSSPHSSNDRGGTLDLQKNVSDFHHDDPEISRGQSSMFPLSREHLSSQKAVSLPSSPHEFRRQALEGRGQMNDKMVSTWNKILESPMFVNKPLLPFEEWNIDFSELTVGTRIGIGFFGEVFRGIWNGTDVAIKVFLEQDLTEENMEDFCNEISILSRLRHPNVILFLGACTTPPHLSMVTEFMEMGSLYFLIHLSGQKKRVNWRRRLKMLRDICRGLMCMHRMKIVHRDLKSANCLVNKHWSVKICDFGLSKIMTDAPMRDTAAAGTPEWMAPELIRNEPYTEKCDIFSLGVIMWELCTLERPWHGVPPERVVYIVANEGSRLEIPEGPLGQLITDCWAEPKDRPSCAEILTRLLECEYAIC	71.29	822	0	1142		AT3G58640.2	---	Mitogen activated protein kinase kinase kinase-related	809	MGETGDDAGPSEQGPSNQTWWPSEFVEKFGSVYLGSQEETSSTKDSPRNLGQDGLPSSTASNILWSTGSLSEPIPNGFYSVIPDNRLKQLFNNIPTLEDLHALGDEGLKADVILVDFQKDKKLFRQKQLITKLVSGLNSKPATIIKKIAGLVADVYKQSTLQSPAKSTQSFENCGIQLLGQIKHGSCRPRAILFKVLADTVGLQSRLVVGLPSDGAAESVDSYSHISVTVLLNSVEMLVDLMRFPGQLIPLSTKAIFMSHISAAGESDSAENDSCDSPLEPNSPMFGYPEKFDHENAEKDENLSLHRKLDGSPNTSGPPSRNMLLRSASALERKLSFSQSESNMANEFWRQSRRKVIADQRTASSSPEHLSFRARTKSMLSGDKNLARDFTGDVATSSCKSVGGAKMETKRIRRRSISITPEIGDDIVRAVRAMNEALKQNRLSKEQGDDDSSPNSPNDRTESSHLQKNVSGFHLDAHDQVSGGRSTLSREPLDPQKAISLPSSPQNYRSQYEQSGSSHRNISHIWDKVLGSPMFQNKPLLPYEEWNIDFSELTVGTRVGIGFFGEVFRGIWNGTDVAIKVFLEQDLTAENMEDFCNEISILSRLRHPNVILFLGACTKPPRLSLITEYMEMGSLYYLLHLSGQKKRLSWRRKLKMLRDICRGLMCIHRMGIVHRDIKSANCLLSNKWTVKICDFGLSRIMTGTTMRDTVSAGTPEWMAPELIRNEPFSEKCDIFSLGVIMWELCTLTRPWEGVPPERVVYAIAYEGARLEIPEGPLGKLIADCWTEPEQRPSCNEILSRLLDCEYSLC	67.35	824	0	1063		3	4.40E-62 | 1.00E-57 | 1.00E-52	209.5 | 195.2 | 178.7	PF07714.12 | PF00069.20 | PF14381.1	Pkinase_Tyr | Pkinase | EDR1		---	---	---	---		1	GO:0005634	5	GO:0004672, GO:0004674, GO:0005524, GO:0016301, GO:0016772	2	GO:0006468, GO:0006486
	589	Peam|DryGeneModel_589 augustus_masked-Scf00351-processed-gene-0.2-mRNA-1	534	ATGACATCCCACACTAAGAACTCCAACACGCAAGACATGATTATAAGCCGCTACCACACCCACGCCCTCTCTCCCATCCAATGCAGCTCGACCCTTGTCCAGACCATCCATGCGCCACTGCCACTCGTATGGTCTGTGGTGCGCAGGTTCAACCATCCCCAGGCCTACAAGTCCTTCATCAGCAGCTGCGACATGCTCATCGGCACCGGCGATGTGGGGAGCGTGCGGGAGGTGCGCGTCGTCTCAGGTCTCCCGGCAGAGAACAGCACAGAGCGGCTCGATGACCTCGACGACGTCTGCCATGTCATGCGGTTCAGCATCGTCGGCGGGGAGCACCGGCTTGCCAACTACCAGTCGACCCTCACCCTTCACGAGTCGGAAGGAGGCGACACAGTGGCCATTGAGTCGTATGTGGTGGATGTTCTAACTGGGTGCACCACAGAAGAAACTTGTCTGTTTACTGATACCATTGTTAGGTGCAATCTAAAGTCTCTGGCTCATGTTACAGAGGTTATGGCCTTATCTTGTACCTAG	177	MTSHTKNSNTQDMIISRYHTHALSPIQCSSTLVQTIHAPLPLVWSVVRRFNHPQAYKSFISSCDMLIGTGDVGSVREVRVVSGLPAENSTERLDDLDDVCHVMRFSIVGGEHRLANYQSTLTLHESEGGDTVAIESYVVDVLTGCTTEETCLFTDTIVRCNLKSLAHVTEVMALSCT	86.854	Complete		XP_006828124.1	PREDICTED: abscisic acid receptor PYL4 [Amborella trichopoda]	200	MICHKQAHLPSHLPPCTPPIPQPSPDLSDLLRRYHNHPLLPNQCTSTVVQPIDAPVSSVWSVVRRFDEPQTYKHFIRSCSLRAGDGTSVGTLREVRVVSGLPAASSTERLEILDDEHHIISFRVIGGDHRLANYRSVTTLHPVARSNGEGTLVIESYVVDVPPGNTKEETVTFVDTIVKCNLQSLAQIAESLNHRQRRRL	58.9	163	3e-53	167		XP_002456569.1	hypothetical protein SORBIDRAFT_03g038600 [Sorghum bicolor]	214	MPYAAATRTSPEQHSRVVTNGRAAVACAGHAGVPAEVARHHEHTVAAGQCCSVMMRSIAAPVDAVWSLVRRFDQPQGYKGFIRSCHLVDGDGIEVGSVRELEVVTGLPAQNSRERLEIRDDERRVIGFRILGGDHRLANYRSVTTVHEAASQNGGGPLTMVVESYVVDVPQGNTVEETHIFVDTIVRCNLQSLERTVLRQQAMAAAPHNNHNHN	54.78	157	1e-46	151		XP_002272779.1	PREDICTED: abscisic acid receptor PYL11 [Vitis vinifera]	191	MKVYSPSQILAERGPRAQAMGNLYHTHHLLPNQCSSLVVQTTDAPLPQVWSMVRRFDRPQSYKRFVRGCTLRRGKGGVGSVREVNIVSGLPAEISLERLDKLDDDLHVMRFTVIGGDHRLANYHSTLTLHEDEEDGVRKTVVMESYVVDVPGGNSAGETCYFANTIIGFNLKALAAVTETMALKANIPSGF	62.96	162	5e-59	182		XP_004235232.1	PREDICTED: abscisic acid receptor PYL4-like [Solanum lycopersicum]	201	MPCSVQLQRINPTTTTTLAGNFHKPPQPTCIIPVQFSVPNNHLHYHTHAVSPNQCCSAVVQTISAPIHAVWSLVRRFDNPQAYKHFLKSCHVIVGDGNVGTLREVQVISGLPAASSTERLEILDDKEHVISFSVVGGDHRLNNYRSVTTLHPADDENGTVVVESYVVDIPTGNTKEETCVFVDTIVRCNLQSLAQIATANR	62.5	152	8e-58	180		AT2G40330.1	PYL6, RCAR9	PYR1-like 6	215	MPTSIQFQRSSTAAEAANATVRNYPHHHQKQVQKVSLTRGMADVPEHVELSHTHVVGPSQCFSVVVQDVEAPVSTVWSILSRFEHPQAYKHFVKSCHVVIGDGREVGSVREVRVVSGLPAAFSLERLEIMDDDRHVISFSVVGGDHRLMNYKSVTTVHESEEDSDGKKRTRVVESYVVDVPAGNDKEETCSFADTIVRCNLQSLAKLAENTSKFS	58.86	158	6e-50	160		2	4.30E-12 | 5.70E-04	46.3 | 19.5	PF10604.4 | PF00407.14	Polyketide_cyc2 | Bet_v_1		K14496	PYL	abscisic acid receptor PYR/PYL family	---		1	GO:0005634	1	GO:0005515	2	GO:0008150, GO:0010029
	590	Peam|DryGeneModel_590 maker-Scf00351-augustus-gene-1.7-mRNA-1	1608	GCGCTTCTTCCTTCCTTCCTTCCCCTCACCGACATCCCTCTCTTTCCCTCTCTCTCTCTCTCTCTGTAACAAACACATACAGATAGATAGAGAGACGAACCAGATAACGGAGGATGGACGGAAGGGAAACGGCGTTAAGACGCCCGTCATACCACACGTTACCCTCCCGTGAGGACTGCTGGAGCGAAGGCGCCACCTCAACCCTAATCGACGCATGGGGGGACCGTTATCTCGATCTCAACCGCGGGAACCTCCGTCAGAAGCACTGGCAGGACGTCGCCGACGCCGTCAACTCCCGCGACGGCGCCGGAAAGAAGCCCCGGCGGACCGACGTCCAGTGCAAGAACCGGATCGACACCCTCAAGAAGAAGTACAAGAGCGAGAAGGCCAAGATCGCCGACGTCCCCGACGGAACCTTAGCCTCCCAATGGCCGTTCTTCTCCAGGCTCGACGACCTGATCGGCCCTGCCGCCGCACTGAAAAAGCCCTCTCCGCCTCTTGCCCTGCCGCTGCCATACCGGAAAACGCCTCCCTCGCTCCCGCAGGCGGCGGCTGTGCGGCCGTCCAAGGACAAGCGGCCTGCGGTCGCTGTCGATGATTCGTTCTTTAGGAGGAATTATTCGGCGGCTGCTGCCGCCGCTGCCGCGGCTGTTGATGCGGATTCTGGATCGTCGAGATCGAGTACGGAGAGCAGGAGGAGGGTTAGGGAGGAGGAGGATGGGGGCGGTCGGAATGGGGATGGGGATGGTCTTCACCAGCTTGCGCAGGCGATCGAGCGGTTTGCAGAGGTGTATGAGAGGGTGGAGGAGGCGAAGCAGCGGCAGTTGCTGGAACTGGAGAAGGAAAGGATGGAGTTTTCAAAGGGGCTGGAGTTTCAGAGGATGCAGCTGTTTATGGATTGGCAGATACAGCTGGAGAAGGTGAAGCGCGCAAAGCGCTCTTCTGCTGCTGCTGCCACTTGCAGCGTAGTAAAAGGAACACCTAGGCTCATTGGCGCCTTGCCTGGGCCACAGTCCCAAGCAAGGCTCTGTTTCTGGGCTGGCGCTGGGTGCACCTGGGCGCCTGCGCAGGGGTGCGGGGTGCCGGGTGCCTTAGGACAGCTATTTGTAGCTAGCCTTGCGGACAGTAGCTTTGCATTTGGAATTGGATGCTGTTCTACATTGGGCATGCAAAAGTCTAACGGCTTCTCAGTTTCATGCTACAAACTGACAAAATGCTTCATGTGGTCCTGGCTTCATAAACTTCTTGGTATATTTCCAGGAATTGTTCACCAGCCAAATTGATAGAGTAAGGCATATGGTAATGATGATCTCCAGGAATTGTCTGATAATCCTTCATAAACTAAATTAAACTGCTAGTTGTTGTCATGTTACTTCTAGTTTTTGGTAGGATCTTTTGAAGTTTATTTATATCCTACATTTGCACATTATGTTGACCCTAACTATTGTTGAATTATATAATCCAGTGGTGTTGGCCCTTTTGAGTTATTATTGAATTATAATGATATTCAAGTGCCTCATTATTTTGCAATTGGTATGGTAGGTAAAAGGTGTTGGGTTGTGGTTAAATCCAAAACATCAATCCTCAAGTATCGCAAGTAACGAGAAC	389	MDGRETALRRPSYHTLPSREDCWSEGATSTLIDAWGDRYLDLNRGNLRQKHWQDVADAVNSRDGAGKKPRRTDVQCKNRIDTLKKKYKSEKAKIADVPDGTLASQWPFFSRLDDLIGPAAALKKPSPPLALPLPYRKTPPSLPQAAAVRPSKDKRPAVAVDDSFFRRNYSAAAAAAAAAVDADSGSSRSSTESRRRVREEEDGGGRNGDGDGLHQLAQAIERFAEVYERVEEAKQRQLLELEKERMEFSKGLEFQRMQLFMDWQIQLEKVKRAKRSSAAAATCSVVKGTPRLIGALPGPQSQARLCFWAGAGCTWAPAQGCGVPGALGQLFVASLADSSFAFGIGCCSTLGMQKSNGFSVSCYKLTKCFMWSWLHKLLGIFPGIVHQPN	129.616	Complete		XP_006843516.2	PREDICTED: trihelix transcription factor ASIL2 [Amborella trichopoda]	282	MDEPDATPIASHPPATTQSRALSLALTSTKQQDGTITTTPTSNGREDCWSEGATLTLVEAWGERYLHLNRGNLKQKHWKEVAEAVNSRHSTSSRSFKTDIQCKNRIDTLKKKFKLEKAKIIASNGAYTPKWPFYARLDYLIGPSKKSQKLVSRVTRAPVTFTVKPVKEKPPLVADAINGSPLGRGIASSGDSRDSTESCPGRSNGFSEPRAAFRELARAIARFGEIYERVETSKQQQLVDLEKQRMEFTKELEYQRMQMFVDAQLELKKMKRAKHGGSEGYM	44.88	254	2e-54	180		XP_002440242.1	hypothetical protein SORBIDRAFT_09g028350 [Sorghum bicolor]	347	MEVREMAMAAAAAAASVGGGGGGGGGVKLPPPNPNLPYREDCWSDGETAALVAAWGSRYVELNRGNLRQKQWQEVADAVNNRRGASARRRPPRTDVQCKNRVDTLKKKYKAELARNAPSGWSFFPELDRLVGPTLSASASKRPLASLPPQFALPLHPPAVRRPPSPSPSSSSPPPPMALPLPNYRRGSPLPAAALIQKEAAAAAAAVSDSEDSDDADGNNNHNSPRSPSRSLSSLSGSNKKRSRDEASSSAEKGFRELARAIEAFAEMYERVESAKQKHAVEMERQRIEFLKQLEVKRMENFVDAHVKLARAKRTKKTTGGAADGAGAMELVATVAALPFVSTSTFL	62.38	101	1e-29	117		XP_010655525.1	PREDICTED: trihelix transcription factor ASIL1-like isoform X4 [Vitis vinifera]	281	MGDLTDSLPPSTAPQRSAPFREDCWSEDATSTLVDAWGRRYIELNRGNLRQKDWQEVADAVNARHGHVKKARRTDVQCKNRIDTIKKKYKIEKARVTTSNGALTSSWPFFSRLDALIGPTLSAKKPSSASPPLALPLPYWKTPSPAAPSASVGALPQKRPMPAVDDSYFRRNYSAVAAAAAAEAVDEDEDEEEEEEESRWSAERSGDVDGMRQLARAIERFGEIYEKVEAEKQKQMFELEKQRMQFAKDVEFQRMKMFMDTQVQLEKIKRAKRSGLNDIYS	57.69	260	8e-71	223		XP_004233061.1	PREDICTED: trihelix transcription factor ASIL2 [Solanum lycopersicum]	281	MGEITESSTQVTMSSRPLPFREDCWSEQATWTLVDAWGRRYMELNRGNLRQKDWQRVSDSVNALHGHSRKTHRTDVQCKNRIDTLKKKYKVEKAKIIESNGTLTSSWPFFERLDMLIENSDKKVTPVMVSLLPLPMSSPPMGVPLPYRRSAVVTPVSLPQKRQLPAFDESCFRRNYSAVAAAAAAGGGEEDYDDEEEDVEMTEESWEEDGMRRLAKAIESFGEIYERVEGMKQRQMVELEKQRMQFAKDLEVQRMQLFMDTQVQLEKIKHTKLSGSNDLYS	51.7	265	1e-60	197		AT3G58630.1	---	sequence-specific DNA binding transcription factors	321	MDTVNDSFSPGSSRPSPATLSREDCWSEEATFTLIQAWGNRYVDLSRGNLRQKHWQEVANAVNDRHYNTGRNVSAAKSQPYRTDVQCKNRIDTLKKKYKVEKARVSESNPGAYISPWPFFSALDDLLRESFPTSSNPDSTDNIPHQRLSLPMSINPVPVAPRSAIPRRPATSPAIIPHAGDDLLGFRGNLNAFAAAAAAAACPASEDDSEGSRSRSSGRSGSNKKRERKIEKKQGYKEVADAIERLGQIYERVEEKKRKEMVELEKQRMRFAKELECHRMQLFTEMQVRLHKLRRTSGSKGPTSSASAALDYGMMDFPSYF	65.22	115	1e-34	130		2	2.70E-26 | 4.10E-05	91.5 | 23.6	PF13837.1 | PF10545.4	Myb_DNA-bind_4 | MADF_DNA_bdg		---	---	---	---		1	GO:0005634	1	GO:0003700	1	GO:0006355
	591	Peam|DryGeneModel_591 maker-Scf00351-augustus-gene-1.8-mRNA-1	4060	TGTATTGCCTTGCAAGGTTGGCAAAGTTTCCATCCCCAGTCCCAGAAGAGGCTCTTGGTTTTTTTTTCCCACCTCTGTAATTATTACCGACCCCTCCCTTCTCCACATCACCAAATACCTAATCCTCTCCTCTGTATCTGTCTACATACATTACCACAATCATTACAATTCCTAGTATTTCTCTGCTTCTTTGCTGCACACGAAAGCTCTGCTTCTCCAAACCATCCGCTATTCTCTTCGCTTTGTTGCTTTTCCCTTTAACAACCAGCAGGTGTGGATTTAGAAGCTCTCTTGCTCTCTCCTCCTGCTGAAAATGCCTCTGATCAGATTCCAAGTTCGGAACGAGTTCCGGCTCGGAGATGCGGAGCTTCACAGAGGAGCGAGCAAGGAGGAGCCGAAGGCCATTCTTGATGGGGTTGCTGTTGCAGGACTCGTCGGGATCTTGCGTCAGTTGGGAGATCTGGCTGAGTTTGCAGCAGATGTTTTCCATGATTTACATGAAAACATAATGGCTACAGCTGCCAGAAGCCATAGAACTATAACACGTGTCCAACGCATCGAAGCAGCACTTCCTTCCCTTGAGAAGTCTGTGCTGGCCCAAACAAGCCACATACATTTTGCTTACACTCCTGGTTCTGACTGGCATGCCGATATTCAAACTGAGCAAAATCACCTTCTCCACAGTGACTTGCCACCATTCATTATGGATTCCTATGAAGAATGCCGTGGTCCACCTCGTTTATCCTTGCTTGACAAATTTGATGGTGCTGGTGCTGGAGCTTGCTTGAGGAGATATTCTGATCCATCATATTTTAAGACAGCATGGGCCAGCTCAGAACAAGAAAAATTGGAGAAACTTCAAGGAGACAAGAGGGCTAGTAAAGGCAAGAAAAAAGGATCACGCCGGCGGAGTGGCGAGTTGCGCCATGCTGTATCAATATCTCAACATTATAGCAGGTTGGAATTTGTCTCTCCGGATACTGATGAGCGAAGCTTTGCTGCTGACACTGTCTCCACATCCAATATGAGATCCAAATCAAATTTGTCAAACCAATCTCTATCTTTCGATTCAGAACTGGGGTCAAACTATGCTGAGCGTGTACTTGATGTTTCTTCCGTGGGAGCTGAAGAACTTGAACACAGTAAATCATCCACTTCGAAGTTAGAGACATGTTTCAACGATGCTCATGATCCTATTGTTCCTAATGGACAAAGTTTAAAAGGTGCAGATGATGATTTACGATACAGATCATTGCAAGAGCGTGCTGAGTGTGGAACATCTTCTGTTACCTGGGATGAGAAGACAGAAATAGTAAGGCCTATAAGTCCAAAAGTTGAAAGTGTTTCTCAGGGTGGAGAACAAGCTCCAGAGTCTATGCCAGTAAGCTTAGATCAATCTAAGTTGGAGGAGGGAGCAACAAGCTTTGCAAATGTAGATCAAGATGATATTGTGTTTGAAGTCGAAAACATACCACAGACATTTTCCAGTGGGAAGCAGTATGAGGAATTGACCAGTGAGACAGACAATTACATGGATGCACTTAACAACATTGAATCTGAAATTGAGACGGACTCTGAGTGTCAAACTAAACGGGAACTGGAGTTACAGTTTGATTTTAAAAATAAAGGAGTGGAACCTGAGGCTGGTGGAACAGATGAAGTGGCTCCTCAAATTTCAGAATCTTACAATGTGGAATCTTCAGTGGCTTCTTACAGCTCATTAAGCAAAGAAATGGATCCAAATTCTACTACCTCAGTCTTTTCAGAGAGTTTGACACATGCACAGCCACCTCAGGTTGGCATAATGGCTTCTACTCTAGACTGTTCTGTAAACACTAGTCTGTATGAAGATGTTTCGAGGTTGAATGGTTTTGAATCTGTTAATGATCACCTACCTACTGAATCCGGCATCTCCAATTCACATGGGAATAAGATTATAGATGATTCATGCATATTTCAAGAATCTCCCAAAAATTCTGACATCCCTTCTGTTAAGTTCTGGACGAATGGTGGCCTCTTAGGTCTTGAGCCATCAAAACCTCCTGATTTTGTTGTATCAAATGCTGCAAGCCAGAATTCGGCACCTGGATCTGGCACTGGCACTGGCACATGCAGTCTTTCACATCACGCTGTTATGCCCAAGTTGCATCATGATGCTGTTGAGGAATCAACTACATTGGTCCAATCCTTCGAACAAACTGAACAAAACTCAACTACTCAAGCAAAGAGAGAGCAAGCTGCAAGCCAGAATTCAGCACCTGGAACTAGCACTGGCACTGGCACATGCAATCTTTCACATCACGCTGTTATGCCCAAGTTGCATCATGATGCTGTTGAGGAATCAACTACATTGGTCAAATCCTTCGAACAAACTGAAGAAAACTCAACTACTCTAGCAAAGAGAGAGCAATCACCTGATGACATTAGTCTCTCTGATTTCCACAATCTACCCCCTGATCAATTTTCTGGAAGAGCTAGGTCAGTCCAACCTGAACACTCTACATTCCAACATGATAAGCGAGATGAAAATATGTCTGCAAAGCAGAACTCCTCTGTATCCATTACAGCAGTCTCAGAAACCCAGCCTGAGAATCTTAAAGATTTACCTCCTAGTAGCATCTTTAGTCACACCGATGGAGTTGAACTGCCAGCCATTTCTAATACCATGGTCCAAGCCAATGAAGTTAGCCAAAATAGCACTGCGTTGACATCAGGTTTATCTGGCCTTACTCAAAGATTCCTCTTGAATGGATTAGGGAGGAAGACATCACTTGTCCATGGTCACAGTGACTCATCTGAACCCGCAAGTACTGATCCCAAGGAGTCTCAGATCGAACAGAAGAAATGGCAAAGTGGAATTGCAACTCAGGCTTCTCATGGGTCAAGCCCCAAAGAACAGCCTCCGCTTGGATCATCTGAAAATCTAACTTCTTCACCCCCGTTGGAACATATGAAGATCTCTTTCCACCCTATTAATGGCATGGAGACTTCCAAACTGAAACTGGAGTTTCCTAATGGTCATCAGTTTTTTCATGAAAGCGATCAAGATATGTTTCCTTCATTCCAGTTGCTTCCAGAGACTGTTGAAATGCACGATATGGATTCTGAATCTGATGATGACACCTTCTATAGATCATCTCTATATCCGTCAGATGATCTTCTTAGCCTACGCTCAGAGTCAAGCTCTGAGAACTGGGAATCCACTGAAATAGCTGGAAGTAAAGATGATGATATCTATGATGCTTTACGCCAAGTACCATCAGCTGCATCCATCTCTGGCTCTTTTGGACTCGAGGGAATGAGCGATCAAATCACCAATCTAGAATATGAATTTATAAGATCGAATGCTGAAAATGGAATAGGATCGCTCGAATCTGGTCCCTTGCCTGATATTCCGAGTTTTGATGTAGTGAACTCTGAAAGCAGTGGTCATCAAGGTGATTCAGAGCCAACAGATCTTCTAGATTCTGCATTGCAACACCCCAATGAGCTGCCGCCACCCCCTCCACTACCTCCCCTGCAATGGAGGATGATGAGACATGGCTTTGCTTTTGCAGAAGATAAACAAGAGATGATCTCTGAAGGTGATAGGCAGCTTAATGATATGCAAGTTGAAATGTCTGACACTGCACAATTCAAGCTACTTAGACCTAGAAAGCCTCGTATCTCTGACGCTGATGGTCAACCAAATGATCTGCGAGTTCAAGCTGCCGTTGCTTCTTTTGAGCTGAAGCGAGATCAACCAAATAAAACTCATAATGAGGAAGTTACTGCTGCTCCTATGAGGTTGGAAGACAGCAGAGAGCCAAATCAATCTTTCAATGGTAAAGATTTGGATGAAAGAGAAGACTTACTGCATCAAATCAGAACCAAGTCATTTAACCTGAGGCGGACGGCGCCCACAAGGTCAAGCAGCACTGCCTCAGAGCCGACTAGTAATGTCAAAGTGTCTGCAATATTGGAGAAGGCGAATGCAATCCGTCAGAAGTTGCTAAGCAGGCTTTCGCAGGGGGCGATGATGAGAACTGGAGTGATGGTTGACTTTCAACAGAAAGCATAA	1248	MPLIRFQVRNEFRLGDAELHRGASKEEPKAILDGVAVAGLVGILRQLGDLAEFAADVFHDLHENIMATAARSHRTITRVQRIEAALPSLEKSVLAQTSHIHFAYTPGSDWHADIQTEQNHLLHSDLPPFIMDSYEECRGPPRLSLLDKFDGAGAGACLRRYSDPSYFKTAWASSEQEKLEKLQGDKRASKGKKKGSRRRSGELRHAVSISQHYSRLEFVSPDTDERSFAADTVSTSNMRSKSNLSNQSLSFDSELGSNYAERVLDVSSVGAEELEHSKSSTSKLETCFNDAHDPIVPNGQSLKGADDDLRYRSLQERAECGTSSVTWDEKTEIVRPISPKVESVSQGGEQAPESMPVSLDQSKLEEGATSFANVDQDDIVFEVENIPQTFSSGKQYEELTSETDNYMDALNNIESEIETDSECQTKRELELQFDFKNKGVEPEAGGTDEVAPQISESYNVESSVASYSSLSKEMDPNSTTSVFSESLTHAQPPQVGIMASTLDCSVNTSLYEDVSRLNGFESVNDHLPTESGISNSHGNKIIDDSCIFQESPKNSDIPSVKFWTNGGLLGLEPSKPPDFVVSNAASQNSAPGSGTGTGTCSLSHHAVMPKLHHDAVEESTTLVQSFEQTEQNSTTQAKREQAASQNSAPGTSTGTGTCNLSHHAVMPKLHHDAVEESTTLVKSFEQTEENSTTLAKREQSPDDISLSDFHNLPPDQFSGRARSVQPEHSTFQHDKRDENMSAKQNSSVSITAVSETQPENLKDLPPSSIFSHTDGVELPAISNTMVQANEVSQNSTALTSGLSGLTQRFLLNGLGRKTSLVHGHSDSSEPASTDPKESQIEQKKWQSGIATQASHGSSPKEQPPLGSSENLTSSPPLEHMKISFHPINGMETSKLKLEFPNGHQFFHESDQDMFPSFQLLPETVEMHDMDSESDDDTFYRSSLYPSDDLLSLRSESSSENWESTEIAGSKDDDIYDALRQVPSAASISGSFGLEGMSDQITNLEYEFIRSNAENGIGSLESGPLPDIPSFDVVNSESSGHQGDSEPTDLLDSALQHPNELPPPPPLPPLQWRMMRHGFAFAEDKQEMISEGDRQLNDMQVEMSDTAQFKLLRPRKPRISDADGQPNDLRVQAAVASFELKRDQPNKTHNEEVTAAPMRLEDSREPNQSFNGKDLDEREDLLHQIRTKSFNLRRTAPTRSSSTASEPTSNVKVSAILEKANAIRQKLLSRLSQGAMMRTGVMVDFQQKA	113.42	Complete		XP_006852423.1	PREDICTED: SCAR-like protein 2 [Amborella trichopoda]	1119	MPLVRYQVRNEYGLGDPEIYRSAKKDDSPALLEGVAVAGLVGILRQLGDLAEFAVEIFHDLHEQVMAVAARGHNMMIRLEYLEAEIPSVEKSILSKKTHIQCAYSKGSEWHTQIQIDQNHLTRGDLPRFIMDAYEECRGPPRLYLLDRFDTGGSGACLKRYSDPSFFKKKWVGSELMKAEKFQKEKKAHRNKKKAQHERNGEDRDVGSISQHNASSRCFSSLETNEKIARTERMSTPDMKLKPQQVNGSRSVELIKGTGSVRPIFGANSPPGLEEPETNLSATPSLKIRSFGRISTSTPSTLSLELNQMVAEDNRSSHESVHQESIHDSVMWEEKTEVLIPEVELAISSIDASESLLLSGLEERPSNYGNGVDQVMSPSGHEEGSGSQGQSDGTACETDTYMDARATMDSDTEMDPPCKKEGEMKLLSSLIQGFSPNGDSFRSLGSPMRTPPDDHEVPLGTGSACSHTPSNHDTSNSQYLACEGPTQTSASGFSENCISESFSDIVSVRLWTNGGLLGLEPAKPMNIGNAGNQAPNASAMVTTNNAECSSQDTDSTSMAHSTRAPLEEQTRNPGRLIECPYNFRPNMENRGNREDFVIKQKCQEDLALQLELKQGKSFKPSNNQLSNGSEENFVDASVVSSKAELQNSSSFEGKSSADHTEQSDDLVSKAHVKTNLVKFQGGSLRIDPATSSGNTNSKVLANDKFWSLQHSFSSKAGYNGPPSPPLEHMKISFHPMNGSSTSQFKLSFPDGHRFGGRIKDLSLCPSLSLSDPAVPLHDASETESALDLGVLSLKDQETQSKIFHGDSEVLKHADSEYDSEDYSTEEFHKRSPGFSVNLISQESESESWICDDTNGSKDERYDGLCRVSSDTSISSSLGLDGTSSLPFPEDCEFGGPYGGNGNRSPFSMSSSSVELLANLGTVNSTLVPESKDLRYSEPESSVNLASLQEISLNLAAPESIGYETETYEMPPPPPLPPVEWRTMKTPLPGLENKQETAIHASTIASMHTPDIKTVPQSEEGIAKGALMAALNSNGKSTLKKHEASVQPPRSEPLDERTMLLEQIRTKSFSLRRTTTARPNLSPGPTTNINVAAILEKANAIRQAFAGSDDGGDDDNWSDA	43.86	440	5e-91	318		XP_002465404.1	hypothetical protein SORBIDRAFT_01g038070 [Sorghum bicolor]	1301	MPLSRHTVRNEYALGGRDLYRAADQHDPEAVLDGVAMAGLVGVLRQLGDLTEFAAQVFHGLYDEVMTTSARGHGLMLRVQQLEAELPLLEKDSCQRDYLYIASNRGVDWHSNPRVDHGVVTRGDTPRFIMDSIKQCRGPPKLFMLDKYDIGGEGACLKRYTDPSFFKTDSACSTLLQEGIQNERRPLKAMEIRPNLQNAEIFRPPNAADNVSKLETDLSGEAMDEVPTNRRRLKYRQLNGSVFQSFRPLMQNVYEKPSSEEKLVTGDHSKVNISMNDSPESDNEERDIMVDTSVNMEKGKVTVRKNRSISEEALSRSSDARSAGSSKGYNSEFDIYMDALTTMDSDVETDLEHRGHGQCIFDRMDSDNRFSNAQNTMASRTSNFQKTDKSDVASPNRDMSNQFEKAIVSTQHTKPVVGEHERTSSLEEQFDKEKPASWDHERTSSLEELLTEDFDATESGIREQATEEQICNGSVTSVVSNGTQDITKTKEVKENSNIATISFKKIASKRSKYVGSMELIASKVGILPRKLSKKHDAFSDSLRYMAKQLLELKYDGTQDRDLYDFEANGVGCDVKYQETYDPPAEIKDSDVHKIPSDSPYDDVDSRKCLQEEVNHELEHDVPPTDSPHDSVPDEENGFQDSNMVYLAGIITSCSSQEEEGCASTALDENLSTGVIKHVLEHAQEKFEEHLDKEVNEDIHTEVISENASDRCEDLKEVSIYTEQVNVEDIEESNKSDVYALDDETAEYIEEQVSDDVVSDGMISSPVSSKQSDDPCRITPLALADEDDTVACKIIDSPEVEHITLSEAFTDTDLPNVVTESVINRELAMPDNEQYYLHPKTTFGQDPILGSNEIVGKNGQASLCSSTTAAITPELTVSTEEKHEFHQVVYQEPSNSLNSSTEDFGDPLAPDSRDVPPSVISSFDWMLNGAMQQSFNVLPSHPTNGNAQENGSSEDAPPLPPLPPMQWRTNKLQTGSSPLSAKIGRPPRPKPPVKQQESEAAWVLQEMSLHKGLSLQNEVVQATISSDHEINQTLNMDCHENHHQEGEDYDAQDSNPFPSSEVECLSEVASVKSENVHTLQLPELIVVPEEAWSVFGNIKFIQEQEGEHQLSNGLSVCNDIYTSDLSAQKTSQKPEIFADYKEKEFPAAGSDKVADSEENRPNGAIKQDCMLNPDLPAEQKNDEHDCDDKTREFSSALEEESSKSPTHAVPKPPRYPLLPVTSHDRSMLRAPALVQPSSQLSDEDTLLEQIKNKSFNLKPVIAKRPNVMGGPKTNLQVVAILERAQAIRQAVADDDDEDSWSE	44.58	249	2e-55	211		XP_010655518.1	PREDICTED: protein SCAR3 isoform X3 [Vitis vinifera]	1118	MPLVRVEVRNEYGLGLHELYGDANREDPKAVLDGVAVAGLVGILRQLGDLAEFAAEVFHGLQEQVTTTASRSHKLLVRVQQIEAALPLLEKSILAQRSHIHFAYTAGSNWHASIPNEQNHFIYHDLPRFIMDSYEECRDPPRLHLLDKFDTGGLGSCLKRYSDPTFFRRASVGSDEANAEKAQRDKARKIKKKRSLQRNGELSRSASISNRSGRVQYTSANVRGQTSPSRTVSTVDMALKSDLGDHSNSFDSRTGSGYIECVFHLSSPIQPEEQQPKGSSSGLKMQSHDTFDSASPDGQTKLLENGFPHNSPQKQTGCSSSCVTWDEKTEIVEPKGQESDGDEASEMLPTICNLETQERAPVSIRNVDEMDILLVDENSPKSISGGNQIDEIESETDNYMDALNTIDSESENDFDCQTKREVEQYSSHFNNEGTEDRDNKTLGSEHHPSDLESCTASHSSSNQGMSLNSPNSVPSVCLVHEQPTLIAGKSPPSESSPVIEASADFLDGSKRESVISNLSSSTSPISNSQGPTDDKVRSSFCESQESSADVSSVHSVKFWTNGGLLGLEPSKPPDFSVSNAVNPDSRPSTCSVMQTGDPRSGKLDRLVENSVCIEKDLASKCSTSRPGDQEDGVSIKRKSWGFSSAGLDTKPEKLSDSHQSARFGHAHEQGLNVAGPVTPRTELPVVPDETGSIETNKENNENSSRGFGLGHALLINGFQRNVSLVQDEKSEPASSAKSSAFEETSGHQSVSYQTYPETDFKKQFGRESPINSLSSSPPLEQMKISFHPINGFETSKLKLKFPDGSHCNESIRDMFPSFQLVPDPATPLHDIDFDSDDDTFCRSSPCMSDDCLSHHSESNSEQWECGETLINKDHELYDALCRISSTESVSSSQELEGVAHGTIRADSGHIANGVEPSQSGLLLDLPSFDAVNPLLKQEIKDDSDPRVLLEVQYPKESMPPPPPLPPLQWRALKPDSDMAEEKQYVISEALDHLFDLKLLESTDSQHSEPVLARQQQNVEANACKPKSNVIEKQDRQKSNGQKEVNEAANGKKMDEREDFLEQIRTKSFSLRRTATPRLTVMPTPATNVSVTAILEKANAIRQAVGSDDGEDDDNWSDT	48.12	611	1e-143	464		XP_010316810.1	PREDICTED: protein SCAR1 isoform X2 [Solanum lycopersicum]	1300	MPLVRTAVRNVYGLGTPELYRDAEKEDPKAVLDGVAVAGLVGILRQLGDLAEFAAEVFHGLQEQVMVTSSRSNKLVVRVQKIEAALPPLEKSVLAQQSHLHFAYTAGSNWHARIRSEQNHFIYNDLPRFIMDSYEECHAPPRLHLLDKFDPGGPGSCLKRYSDPTFFKRASVGSDEEYIAKVLKEKKGRKIKKKGSWRRNGEVSRSASMPNYGSRMQFAYRNLDRRPSWVQSFSAYDTTLKSDIDSRHGSGLTDYVSQTSFSIQPEDGKSETVSSTIKMQHNQSFDYSFLEEKSDHTFNDIDKDFSQELTDLVSTSVSWNMKLPDTQESKGSFDSTSQLHLNNTFNHDFPEERREVVYDDIGNIVSEEQADRCTSSITWNDKTGREKQESRESFSSPSQIHHDNLPDCASPVRKGDDEYSDMGNSLTEEQIGRNLLPVALSDKMRTAEVESKEIFYSPLQMNPSASIEDDSPNEKLWVISDEESNNFPQGQVVLSSPFSSSSVKNEQLDLSIQKYDFDESLEALQENLVLDTQVLDIATSENIQQQSSEPEAEIIQRSISYESQFDDIESESDSFMDALNTIESESETDLDCQRKRAMELESSLKTESSLNGTHVNSAELSDRNLSTPIPEAAARNSPENRGFGGKTNLVSADSDPGDFSFSNKVKRKEIPENISSGFDEILSSPQIAGITLKLDSSIDVPSSKRSNFLEASQEEPLVSNHITSSPRNPSSALPVVNKIHCSPSDSEKPPPQLLATPKVKFWTNGGLLGLEPSKPPDGVINSVGQVYESNQNEEVIASRQDPVPSSEKHTGKQDDVQNTSREKADCQNSGQGVAFSIKNISSRFSAKDLDVKLDKSSNLYQQNCTGKPLHSSSNGYGMTSRTIGTVSPESPILAGQENGKNSSRILELGNRLLTNGFHGKLSLGWNDKTDSASSFNTGSNEPINDYQQCVGRTIKDFPGRVSPFTSPPSSPPLGHMKISFQPIDSIETTKLKLRFPESNNDMFPSFQLVPEPSIPLQEVGSDSDDDTFSGSSPDLSDDYLSHQSESNSEQWESGNFPNLKDQEVYNALHRISLTESTSTSFENGRTTHQDLHTCSRNHIPFAESSLEDSPSDNLFDLPVLDTQHSSFKHGVGNTTSARDFLEPLKESTPPAPPLPSMQWQNMQSHLDDEQDDLHLFSEHHHVFDHKEPGSTISHQPKPPPFKQNQVIESAFTLKSKPQSIDTTGQQFADHAGNGRGINEKEDFLHQIRAKSFNLRRTAPAKPTGNTVPPASVKVNAILEKANAIRQAVGSDDGEDNWSDT	34.11	431	1e-17	89.7		AT2G34150.2	WAVE1	SCAR family protein	821	MPLVRLQVRNVYGLGQKELHTKVDREDPKAILDDVAVSGLVGILRQLGDLTEFAAEIFHGIQEEVMITASRSNKLKMRLKQIEAKVPTIQKTVLAQTNHIHFAYTGGLEWHPRIPNVQNHFMYDELPPFIMTPYEDCREPPRLHLLDKFDINGPGSCLKRYSDPTHFKRASRASKPSEIKKKKSIQRGRDISRLASVANQSDRKTCTSLSFSGRTSTSKTASTIEIESKSDLQEHRSFSFDSRSGGEKPKRVSSSSRFTPGSRTIASVLSESESESDSPSQDLTARGSSSVSWHEKAEIVECNVLQCATDEAPEVMETNFVLDAEPVSRLKEHSAVEAVQDIKPKELEMDNEDETESEGDDFVDALYTIDSESENDEAFQATKEVQKNLYNDITEQETEKISNNFSVDETKCAATSELHLSSSPVYKSDELIHQDPWAASEISSGTHSYSNGFSNPLYDISGIQEHQESEEVESSCDTESIKTWTNGNLLGLKPSKPKIIAETIPEIVEDIDSETFQEHLREDYKAPFDWFTSSPPLDHMKISFKSSETLPSSELQLKLPDEYTFSSFQLVPETIATSLPDSDSDKDTFCRSSSYISDNSDNDNRSVSMSEQQWEEESEGIRESKRQQELYDSFHRVNAEASSLPVPFPKIETTNGCLVENVSYLQNPAEPLPPPLPPLQWMVSKIPSAGFEDNNKQSLKDALTQAFEKNNNSLTAVKKKEPHIVTVSDPKLVTKVHLKNNVRDYKQSHGNTNETEAGDFLHQIRTKQFNLRRVVRTKTSSSETTMNTNISVILEKANSIRQAVASDDGEGESDTWSDSDT	35.74	582	3e-83	290		---	---	---	---	---		---	---	---	---		5	GO:0005737, GO:0016020, GO:0031209, GO:0043229, GO:0071944	2	GO:0003785, GO:0005515	3	GO:0010090, GO:0045010, GO:0051127
	592	Peam|DryGeneModel_592 maker-Scf00351-augustus-gene-1.10-mRNA-1	2204	TTCGGCTCCAAGTTCGAAATTTCAGAAAAGCGTTCGAATTCCTCCCCCGAGTTCCTGAACCTTCGATCTAAATCTTCTCCTTTTCCCTTTGATCGATCAATCGTTGTATAGAGGAAGAAGAAGAAGAAGAAGATGGCTCTGTCTGCAAGCAGGCATCGTCGGCCTTCCGCATCGGACCCCTCTGCTTCAACTAGTTCCAACTACTCGAAGCTCGACAAAGAAGCAGACACTAAGTCATCGAGCAAGGGAGAAAGAGATGGAGGCCTGAAATGGCAGTTCGCCTTCTTCTCTTTGGCAGTTCTGAGATACATGAGCGCCACTTCAAACATCATCCATGATTGCGATGAGGTCTTCAATTACTGGGAACCCCTTCACTTCCTCCTCTACAAATCCGGCTTCCAAACATGGGAATACAGCTCCAATTTCGCACTTCGATCATATCTATATATTCTTCTACATCAATTAGTTGCTGGACCTGCTTCTTGGATTTTTGGTGAAGATAAAGTTAGAGTGTTCTACACAGTGAGGCTCTTCCTTGGTCTCATGTCAACTATCTCAGACACTTTGCTGGTGGTAGCCCTTTCGAGGAAATATGGGAAAAGGCTTGCTTCTTATACACTTGCAATGTTATGCTTAACCAGCGGTTTGTTTTTTGCAAGTACAAGTTTCTTGCCAAGTTCATTTTCTATGTATGCTGTTTCCCTTTCCTCAGCACTTTTCCTTCTTGAGAAACCTGCTATGGCAGTTTCTGTAGCAGCTGCAGGGGTTATCCTTGGCTGGCCATTTTCAATCCTAGCTGTTTTACCACTTACAGTTTACTCTCTACTTGGTAAAAGATTCAAGCAAGTATTTCTTTCAGCGGCTGCAACTTCTCTCATCATCCTTGCACTCTCAGCACTCACAGATCGCTACTACTATGGAAGGTGGACATCATCAGTGCTTAATCTCGTGGTATATAATGTTGTGGGAGGTGGTGAAAGCCATTTATATGGGACTGAAGGGCCATTGTATTATCTAAATAATGGATTTAACAATTTCAATTTTTGTTTCATCCTTGCACTATTATTCTTGGGAATTTTGCCACTTGCAAGGAAGAAGTATGGCCGAGATCTGTTTGTTGTAGTCTCACCAATTTATATATGGTTGGCATTTATGTCTGTGCAGCCACACAAAGAAGAAAGGTTTCTCTATCCAGTATACCCACTCATATGTGTTGCTGCTGCAGCTGTGATTGAGAGCTTTCCGGATGTTTTCCGAAGGATTTTTGATATCTATGGGGATTCTCCAGTTATAATGATAGCCAAAATCCTCAGACCAGTTGCCCTTGGCTTCATATTATGTGCCTCGCATGCTCGGACATTCTCTTTGCTAAATGGGTACTCTGCACCTTTGGAGATCTACAGGCATTTGGAATATCATGACGAGGCTGGAATAGGTTCTGTGGTGTGTATTGGAAGTGAATGGCATCGTTTTCCGTCATCCTTCTTTGTCCCTTCCTATGTGCGTGAAGTTCGATGGATAGACGATGGATTTCAAGGCCTCCTTCCATTTCCATTCAATACCACAATTGGAGGAACTACAGCAGCACCACACTATTTCAACGATAAGAACAAGGCATCTAATGAGCAATATCTCAGGGATCTTGATGCCTGTACTTTCCTTGTGGAGCTGGACCTGAAACGGCCATATCCTTCTCGCGGAAGTGACTTATCAATATGGGAGGCCGTTGCCGCCATACATTATCTGGACAGGGAGCTCTCACCTCCTATGTATCGATCCTTCTTCATCCCTTATCTTTGGCAGGAGAAGAATGTGTTCGGTTTGTACAGGTTGCTTAGGAGAATACGTAATTGATTCGGGAAAGAAGAATGACTCACATGGCATTTTGAGTTTTTAGCTGTGTAGTTACTGAGGCATTGATTTTACTCACTGATTATAACTTAGTGGGATCCTTGTCAGTGCACCATTTAGATTAATTTTGTAATAGTGAACTAACCTGGTTCTCATTGCCATCAAAGGGACCTTTTTTGGCCATTTGCATTGTGACATTTCTGGGACCATGATCTGTGCATAACAATCAAGATGTCTTTCAATTTTGCTGCGTGTTTTTCCCATTCTGCTCAAGTTTTGAATCGTGCATTGGACACTCCCATTCTGTCTCTGATACTAGTTGTCATGGACCATCCTTGCGGCACTTGAACCGC	573	MALSASRHRRPSASDPSASTSSNYSKLDKEADTKSSSKGERDGGLKWQFAFFSLAVLRYMSATSNIIHDCDEVFNYWEPLHFLLYKSGFQTWEYSSNFALRSYLYILLHQLVAGPASWIFGEDKVRVFYTVRLFLGLMSTISDTLLVVALSRKYGKRLASYTLAMLCLTSGLFFASTSFLPSSFSMYAVSLSSALFLLEKPAMAVSVAAAGVILGWPFSILAVLPLTVYSLLGKRFKQVFLSAAATSLIILALSALTDRYYYGRWTSSVLNLVVYNVVGGGESHLYGTEGPLYYLNNGFNNFNFCFILALLFLGILPLARKKYGRDLFVVVSPIYIWLAFMSVQPHKEERFLYPVYPLICVAAAAVIESFPDVFRRIFDIYGDSPVIMIAKILRPVALGFILCASHARTFSLLNGYSAPLEIYRHLEYHDEAGIGSVVCIGSEWHRFPSSFFVPSYVREVRWIDDGFQGLLPFPFNTTIGGTTAAPHYFNDKNKASNEQYLRDLDACTFLVELDLKRPYPSRGSDLSIWEAVAAIHYLDRELSPPMYRSFFIPYLWQEKNVFGLYRLLRRIRN	100.424	Complete		XP_006852410.1	PREDICTED: dol-P-Man:Man(6)GlcNAc(2)-PP-Dol alpha-1,2-mannosyltransferase [Amborella trichopoda]	570	MSLSVRHRRPNLAPEDEQEDSSSSYSKLDKPETTKQDTETGLNWRLPFIVLSILRYMSATSNIIHDCDESFNYWEPLHYLLYNSGFQTWEYSSEFALRSYLYTLLHALPAAPASWMFKEEKVRVFYSVRLFLGLLSAICETVLVVALSKKYGKRLAMYTLAMLCFTSGCFFASTSFLPSSFSMYAVTLSSALFLLDKPALAVLVAAAGVILGWPFSILVVLPVTIYSLISGRFQQVFLAGLATSLGILAFSVLTDHHFYKRWTSSVLNLVIYNVVGGGDSHLYGTEGTLFYLRNGFNNFNFCFILALLFPVILPITKKKYYPHLFVVVAPIFIWLIFMSLQPHKEERFLYPIYPLICVAAAAVIESFPDFFRYENSNDENTPCVMIAKILRPLVLSLILCASHGRTLSLLHGYSAPLEIYQHLELDDDTGEGSVVCVGSEWHRFPSSFFIPSHVGQVRWIDDGFRGLLPFPFNSTLGGTAAAPPYFNNKNRASDGQYLRDLETCTFLVELELQRPYPTRGSDLSTWEVLAALPYLDRELSPVAYRAFFIPHLWQQKNVFGKYKLLRRKPK	75	548	0	736		XP_002457152.1	hypothetical protein SORBIDRAFT_03g002210 [Sorghum bicolor]	574	MSLSSARQRRATAASPPTDDGYAKDAKDRRRRPGGDGDGEDEGIKWFLPFLALGLLRHMSASSNLIHDCDEVFNYWEPLHFLLYRSGFQTWEYSSDFALRSYLYLFFHALVAGPASLIFGENKVRVFYSLRIFLGLISTITETVLVVALSRRYGKRLACYVLAMLCLSSGCFFASTSFLPSSFSMYAVTLSSALFLLEKYAGAVSVAAAGVILGWPFSILVFLPVTVYSLIRGSFRRVFLSGFFTSLCFLVLSFVADYYCYGRLTFSVFNLLKYNVLGGGESHLYGTEGLSFYFRNGFNNFNFAFILALLFLVVVPFARKKYAPDLLIVVSPVYIWLAFMSLQAHKEERFLYPIYTLICVAAAAVIDSLPDLFHDKYSSDQSIFEKIAKGLRPLILGFILCASHSRTFSMLNGYGAPLQIYQHLEHHDDTGPGSILCVGSEWHRYPSSFFIPSYISEVRWIDDGFRGLLPFPFNETLGGTTAAPSYFNNKNKAAEGQYLKDIGACTLLVELDLRRPYPSRGSDLSKWEALAALQFLDRELSPALYRSFFIPYRWQQNNVFGLYKLLRRLHPDHA	73.72	529	0	694		XP_002285438.1	PREDICTED: dol-P-Man:Man(6)GlcNAc(2)-PP-Dol alpha-1,2-mannosyltransferase [Vitis vinifera]	570	MAQAARQRRSQPSDESASSSSAAYTKVDKPGRPDGGEEGEKGLRWLTPLIALAVLRYMSATSNIIHDCDEVFNYWEPLHFLLYKSGFQTWEYSSQFALRSYLYLLFHELVGKPASWLYGGEKVRVFYAVRLFLGLISVITDTVLVVALSRKYGRRLAAYTLAMLCLTSGCFFASTSFLPSSFSMYAVSLSSGLFLLEKPAMAVSVAVVGVILGWPFSILVFLPVTFYALARKFKQTFLSGAITSLALLALSLLVDYHYYGRWTSSVLNLLIYNVLGGGESHLYGIEGPLYYLRNGFNNFNFCFVLALLFLGILPIVRKKYVPDLLVVISPLYIWLGFMSLQPHKEERFLYPIYPLVCVAASAVIESFPDLFRDPYYPNANYLMVMIAKCLRPVVLGLILCASHARTFSMLNGYSAPLEIYKHFEHHEDVGSGSVVCVGSEWHRFPSSFFIPDYVGEVRWIDDGFRGLLPLPFNSTLGGTSAAPSYFNNKNKASDEQYLRNLEACTFLVELELQRPYPSRGSDLSTWEAVAVLPYLDRELSPATYRSFFIPYLWERRNVFGKYKLLRRIPK	76.46	548	0	770		XP_004244270.1	PREDICTED: dol-P-Man:Man(6)GlcNAc(2)-PP-Dol alpha-1,2-mannosyltransferase [Solanum lycopersicum]	569	MATRQRRALTSDPPETASSPAYTKVDKPERSDGENEGVDRGLGWLLPLLCLGMLRHMSATSNIIHDCDEVFNYWEPLHYLLYKSGFQTWEYSSQFALRSYLYILLHKLVGWPAAWWFGEEKVKVFYAVRIFLAGLSVISDAALVVALSRKYGKRLASYALAMLCLASGCFFASTSFLPSSFSMYAMSLSSALFLFNKPAMAVSVAATGVILGWPFSILAFLPLTIYSLVKSFKPVFLTGVVTSIVLMVLSVLVDYDYYKKWTSSVINLLVYNVLGGGESHLYGTEGASFYLRNGFNNFNLCFVFALLFLAILPVAKKKYAPELLIVVSPVYLWIAFMSLQPHKEERFLYPIYPLICVAASAVIESFPDLFRDKYNPNGTSTLVKIAKILRPLALGLILCVSHARTFSLINGYSAPIEIYKHLDYHDDAGPGSVLCVGSEWHRFPSSFFIPDYVSQVRWLDDGFTGLLPIPFNSSLGGTSAAPSYFNNKNKASERQYLKDPEQCTLLIELQLQRPYPTRGSDMSTWEIVAALPYLDRELSPPLHRSFFIPNQWQQKNVFGQYRLLRRIQK	72.18	550	0	728		AT1G16900.1	---	Alg9-like mannosyltransferase family	570	MDLTTTRQRRPLISDSSSSSSTKSYSKTDKPGRSNGGDAEDGGLRWFLPFIALCYLRYMSATSNIIHDCDEVFNYWEPLHYILYKSGFQTWEYSSNFALRSYLYILFHELAGRPASWWFGDDKVRVFYAVRLFLGLVSAVSDTVLVVALSRKYGKRIATYAVAMLCLTSGCFFASTSFLPSSFSMYAISLSSGLLLFEKYAMAVAVSVVGVILGWPFSILAFLPVVIYSLVKRFKQAFIAGAVTTIFLLGVSLLVDYYYYKRWTSSVLNLLIYNVLGGGESHLYGTEGALFYIRNGFNNFNFCFILAMLFVAIYPVIRRKYDRALLVVISPMYIWLAFMSLQPHKEERFLYPIYPLICVSASAVIENIPELFREKYSSRESLLVTITKYMRPVILGCILCASHSRTFALINGYSAPLEVYKLLEHHDDAGPGSVLCVGSEWHRYPSSFFVPHYISEVRWIDDGFRGLLPFPFNNTLGGTSASPPYFNNKNQASEEQYLKNIETCTFLIELQLSRPYQYRGSDLSTWEAIAVLPYLDRELSPAKYRSFFIPHMWQEKNVFGKYVALRRVPK	71.19	538	0	724		1	6.7e-103	344.8	PF03901.12	Glyco_transf_22		K03846	ALG9	alpha-1,2-mannosyltransferase	[EC:2.4.1.259, EC:2.4.1.261]		2	GO:0005783, GO:0031227	4	GO:0000026, GO:0004377, GO:0016757, GO:0030246	2	GO:0006490, GO:0030433
	593	Peam|DryGeneModel_593 augustus_masked-Scf00351-processed-gene-1.4-mRNA-1	561	ATGAAAAGAAGCTTTCCAGCTGGGGGAGAAGAGTCAGTATGTGTGTGTCAAATGGACACTGGTGGAGGTGGTTCAGGCTTCCATGGACTCAAGCTATTCGGCGCGACGATTCCGATGGAGGGGACACAAGGCAATGAGAATGTAAAGGAGAGTGAGAATGATTCACCAGAGAAGACGCTGGAAAAGGCATTAAGGTGCCCGCGATGCAAAAGCATGGAGACCAAGTTCTGCTACTTCAACAACTACAATATCAATCAGCCTAGACATTTTTGCAGAGGGTGCCGAAGGTACTGGACCGTAGGCGGGACCCTGAGGAACGTTCCATTTGGGGCAGGCCGCCGTAGGACCCGACCGGTCGCTGGGTTCTCTTTCTCTGGCGACTGCATGGTCAACCTGTGGGAGGTGAAGGCAATGGGCTTGGAAGCGGGGGTCGAGCAATGGCATGTATCAGCCTGTGGGCTGTCCAAGATGAGTCACAAGAGCTCTTCTGGTTCAGTCAGTTGGCTTTGCTGTCTTCCCTGCAATTGTAATTTGCTGGAGTTGGACATAGCCTGCTGTTGA	186	MKRSFPAGGEESVCVCQMDTGGGGSGFHGLKLFGATIPMEGTQGNENVKESENDSPEKTLEKALRCPRCKSMETKFCYFNNYNINQPRHFCRGCRRYWTVGGTLRNVPFGAGRRRTRPVAGFSFSGDCMVNLWEVKAMGLEAGVEQWHVSACGLSKMSHKSSSGSVSWLCCLPCNCNLLELDIACC	100.398	Complete		XP_006852421.1	PREDICTED: dof zinc finger protein DOF1.5 [Amborella trichopoda]	145	MPKESVFKLFGKRIPINSEIEENQLQQREVEESDESRVRRPENSVQCPRCKSKETKFCYFNNYNVNQPRHFCRGCQRYWTAGGALRNVPVGAGRRRKMQHLPQGEVSACGNDGGHVLIGGNLFDQPGFRQTGSRCSRMVFTFEEP	63.64	77	7e-31	108		XP_002455459.1	hypothetical protein SORBIDRAFT_03g011160 [Sorghum bicolor]	512	MAAPGGGLDQDRGRGRGQDAAIKLFGRSIPVLHSSVVAAAASEVSTKLANDVRSNDGMSCLPNMPLIVKASPFPSKNNMKNGLQAISSQHGKMEADSKSEEVKNSLQAIISQPGKTDDSKSEETKTESGGSGQEKVLKKPDKILPCPRCHSMETKFCYFNNYNVNQPRHFCRNCKRYWTAGGTMRNVPIGSGRRRNKDPSHHHHVTKPCDHIVTANGDVSDATQRQSLAVKPSVLQGSGKQNETACKSVSPVLNIKEQNNADLISLVSGDNKEEKSCASSVVSGSSENWMPENTVKKEEDSTSAYGNGVKEPDPNTQSHHAGPISVFSGNPAAVMVTNQSSADGIHGPGNGTVSPLSLPPPPMVPTPGICAPAVPFPLVPAFVSCIPGWPSAVWGAAWPGSSGPTLLSLPPNSLAFSGSNSRVLGKHTRVANLQEEQKAEKKFWVPKALRIDNPEEAAKSSIWASLGIKPDERIIFKSFQSKDLKNSETKTPESLQANPAAFSRSQTFQERT	61.73	81	6e-30	114		XP_002266522.2	PREDICTED: dof zinc finger protein DOF1.5 [Vitis vinifera]	159	MANQVHAAQDAPGIKLFGATIALHGGEVKEEANNKGDHKEEKRPEKIIPCPRCKSMETKFCYFNNYNVNQPRHFCKGCQRYWTAGGALRNVPVGAGRRKSKPPCRGVAGFLESCLFDASAGVHQFDLEGVVVEEWHMGGFRHAFPAKRRRSSSSGGQTC	51.22	123	2e-37	127		XP_010316809.1	PREDICTED: dof zinc finger protein DOF1.5 [Solanum lycopersicum]	163	MAEVQESPISQGIKLFGATIEIQEKQAKATHQPTNKVVVDDDDDNDQEKRPDKIIPCPRCKSMETKFCYFNNYNVNQPRHFCKGCQRYWTAGGALRNVPVGAGRRKAKPPCGPGPHGDLADGCNLFDVANQLDFDGSVVAHEDQWHLFPAAKRRRSTSDSQSY	57	100	7e-35	120		AT1G29160.1	---	Dof-type zinc finger DNA-binding family protein	175	MATQDSQGIKLFGKTITFNANITQTIKKEEQQQQQQPELQATTAVRSPSSDLTAEKRPDKIIPCPRCKSMETKFCYFNNYNVNQPRHFCKGCQRYWTAGGALRNVPVGAGRRKSKPPGRVGGFAELLGAATGAVDQVELDALLVEEWRAATASHGGFRHDFPVKRLRCYTDGQSC	67.11	76	3e-33	116		1	4.3e-34	116.2	PF02701.10	zf-Dof		---	---	---	---		1	GO:0005634	3	GO:0003677, GO:0003700, GO:0008270	1	GO:0006355
	594	Peam|DryGeneModel_594 maker-Scf00351-augustus-gene-1.9-mRNA-1	3011	ATGAAACCCGCCTCATCTCGTGACCTCTCCTCCTCTTTCTCCTTTTTCTCTCGTCTTCCTCCTTCTTCCCCCTCACAAATTTAGTCCCCCGCAATCTCCTCTCCGCTGCTCTAATCCATCCATCCATCTTTTCAAACTCTACTTTCTCCATCTCATCTGCTTTTCACGAGCTTCTCCACACATACACCTACAAACCATTCCATCACATTGCTACTCATAAAAATCTCTCTTTTTTCCCCTAACTTCAGCCGTGATTGGAAAAAGAGAGAGATTTCTCGTGTCCTGAAAACCCCCTTTCTCTTTCTCTCTTTTCCTCTCTGTGAATTTATATAGTGAGAGATCGAGAGAGTAGGATTTAGATTTAGATTTAGAGAGAGAGAGAGAGAGAGATGTCTCGTAATTCGCTGGAGAAGCTGGCATCGATTGATGCGCAGCTGAGGCTTCTGGTGCCTGGAAAAGTTTCCGAGGATGATAAGCTTGTGGAGTATGATGCGCTTCTCTTGGATCGGTTTCTTGACATTCTTCAGGACTTACACGGAGATGAGATTAAGGAAACGGTTCAAGAATGCTATGAGCTTTCAGCTGAGTATGAGGGGAAGCGTGATCCTCAAAAGTTGGAAGAGCTTGGAAGTGTATTGACAAGTTTGGATCCTGGGGATTCTATTGTTGTTGCTAGTTCGTTCTCACACATGCTTAACTTGGCCAACTTGGCTGAGGAGGTTCAGATTGCTTATCGGCGTCGGATCAAGCTAAAAAAGGGTGATTTTGCCGACGAGAATTCTGCAACAACTGAATCAGATATCGAAGAGACTATTAAGAGGCTTGTTGTGCAGCTAAAGAAGTCCCCTGAGGAAATTTTTGATGCTCTAAAGAATCAGACAGTAGATCTAGTTTTTACTGCTCATCCCACTCAGTCAATCCGGAGATCCTTGCTTCAGAAGCATGCAAGGATAAGGAATTGTTTAGCGCAGTTGTATGCCAAGGACATCACTCCTGACGATAAACAGGAGCTTGATGAGGCTTTACAAAGAGAGATTCAAGCTGCCTTCCGTACTGATGAGATCCGGAGAACTCCTCCGACACCACAAGATGAAATGCGGGCAGGAATGAGTTATTTTCATGAAACAATTTGGAAGGGTGTCCCGAAATTCTTACGTCGAGTTGACACAGCTCTTAAGAACATTGGGATCAATGAGCGTGTTCCTTACAATGCGCCTCTTATTCAGTTTTCTTCTTGGATGGGCGGGGACCGTGATGGAAATCCTAGAGTGACACCTGAGGTAACCAGGGATGTTTGCCTGTTGGCTAGAATGATGGCGGTAAACTTATATTATTCCCAGATTGAGGATTTAATGTTTGAGCTTTCTATGTGGCGCTGTAGTGATGAGCTTCGTGTCCGAGCCAATGAACTGCATAGGTCTTCAAAGAAGGATGCAAAACACTACATAGAATTTTGGAAGCAAGTTCCTCCAAACGAACCTTACCGTGTTATACTCGGTGATTTAAGGGATAAGCTGTATCACACTCGCGAGCGTACCCGCCATTTATTATCTAGTGGGATCTCTGACATTCCTGAGGAAGCAACTTTCACCAATGTTGAGCAGTTCTTGGAGCCCCTTGAGCTTTGTTACCGATCCCTATGCTCTTGTGGTGATCGACCAATAGCTGACGGAAGCCTTCTTGATTTCTTGCGGCAAGTTTCAACATTTGGGTTGTCCCTTGTAAGACTTGATATCAGGCAAGAGTCAGATAGGCACACTGATGTTATAGACGCAATCACAAAGCATCTAGGCATTGGATCATACCGTGATTGGCCTGAAGAGAAACGCCAGCAGTGGTTGTTGTCTGAACTCAGTGGCAAGCGCCCCTTATTTGGTCCTGACCTCCCAAAAACTGAAGAAATTGCTGATGTGTTGGACACACTTCATGTCATTTCTGAACTTCCTTCAGATAATTTTGGAGCCTATATTATCTCAATGGCAACAGCCCCGTCGGATGTACTTGCAGTGGAGCTACTACAACGTGAATGCCGCGTGAAGAAGCCATTGAGAGTAGTTCCATTGTTTGAGAAGCTTGCAGATCTTGAAGCTGCTCCTGCTGCTGTTGCTCGACTGTTCTCAATAGACTGGTACAGGAATAGGATTGATGGGAAGCAGGAAGTCATGATTGGATACTCAGATTCTGGGAAGGATGCAGGGCGTCTTTCTGCTGCTTGGCAGTTATATAAAGCTCAAGAGGAGCTTATAAAGGTAGCTAAGCAATTTGGTGTGAAATTGACAATGTTCCATGGTCGAGGAGGAACTGTTGGAAGAGGAGGTGGTCCTACTCATCTTGCTATATTGTCTCAGCCTCCAGACACCATTCATGGGTCACTTCGTGTGACAGTACAAGGAGAAGTCATTGAGCAGTCCTTTGGGGAGGAACACTTGTGTTTCCGAACTCTCCAACGCTTCACTGCTGCTACTCTTGAGCATGGAATGCACCCCCCTGTATCACCTAAACCAGAATGGCGTGCACTCATGGATGAGATGGCTGTTGTGGCAACAAAAGAATATCGATCAATCGTTTTTCAAGAACCGCGATTTGTGGAATATTTCCGTCTTGCAACACCGGAGTTGGAATATGGTCGAATGAACATTGGAAGCAGGCCATCAAAACGGAAGCCGAGTGGGGGCATAGAATCACTCCGTGCTATTCCCTGGATTTTTGCATGGACACAAACAAGATTCCACCTTCCTGTATGGCTTGGTTTTGGTGCTGCATTTAAACATCTCTTGCAGAAGGATATCAAGAATCTCCACACGCTACAGGAAATGTACAATGAATGGCCGTTCTTCAGGGTCACAATTGACTTGGTTGAGATGGTTTTTGCTAAGGGAGACCCTGGCATAGCTGCGTTGTATGACAAACTGCTGGTATCTGATGATCTATGGTCATTTGGGGAGCATTTAAGAGCCAACTATGAGGAAACAAAGAGCCTTCTCCTCCAGGTGAACATACTCTCCCATCCA	874	MSRNSLEKLASIDAQLRLLVPGKVSEDDKLVEYDALLLDRFLDILQDLHGDEIKETVQECYELSAEYEGKRDPQKLEELGSVLTSLDPGDSIVVASSFSHMLNLANLAEEVQIAYRRRIKLKKGDFADENSATTESDIEETIKRLVVQLKKSPEEIFDALKNQTVDLVFTAHPTQSIRRSLLQKHARIRNCLAQLYAKDITPDDKQELDEALQREIQAAFRTDEIRRTPPTPQDEMRAGMSYFHETIWKGVPKFLRRVDTALKNIGINERVPYNAPLIQFSSWMGGDRDGNPRVTPEVTRDVCLLARMMAVNLYYSQIEDLMFELSMWRCSDELRVRANELHRSSKKDAKHYIEFWKQVPPNEPYRVILGDLRDKLYHTRERTRHLLSSGISDIPEEATFTNVEQFLEPLELCYRSLCSCGDRPIADGSLLDFLRQVSTFGLSLVRLDIRQESDRHTDVIDAITKHLGIGSYRDWPEEKRQQWLLSELSGKRPLFGPDLPKTEEIADVLDTLHVISELPSDNFGAYIISMATAPSDVLAVELLQRECRVKKPLRVVPLFEKLADLEAAPAAVARLFSIDWYRNRIDGKQEVMIGYSDSGKDAGRLSAAWQLYKAQEELIKVAKQFGVKLTMFHGRGGTVGRGGGPTHLAILSQPPDTIHGSLRVTVQGEVIEQSFGEEHLCFRTLQRFTAATLEHGMHPPVSPKPEWRALMDEMAVVATKEYRSIVFQEPRFVEYFRLATPELEYGRMNIGSRPSKRKPSGGIESLRAIPWIFAWTQTRFHLPVWLGFGAAFKHLLQKDIKNLHTLQEMYNEWPFFRVTIDLVEMVFAKGDPGIAALYDKLLVSDDLWSFGEHLRANYEETKSLLLQVNILSHP	90.532	Complete		XP_011626261.1	PREDICTED: phosphoenolpyruvate carboxylase 2 [Amborella trichopoda]	965	MSKNSLVKLASIDAQLRLLVPAKVSEDDKLVEYDALLLDRFLDVLQDLHGEDLRETVQECYEHSAEYEGKHDPRKLEELGSVLTSLDPGDSIVVASSFSHMLNLANLAEEVQIAYRRRIKLKKGDFADENSATTESDIEETLKRLVVQLKKSPEEVFDALKNQTVDLVFTAHPTQSIRRSLLQKHARIRNCLTQLYAKDITPDEKQELDEALQREIQAAFRTDEIRRTPPTPQDEMRAGMSYFHETIWKGVPKFLRRVDTALKNIGINERVPYNAPLIQFSSWMGGDRDGNPRVTPEVTRDVCLLARMMAANLYFSQIEDLMFELSMWRSTDELRVRAHELHSSSRKDAKHYIEFWKQIPPNEPYRVILGDVRDKLYNTRERSRHLLASGTSDIPEEATYTNLEQFLEPLELCYRSLCSVGDRPIADGSLLDFMRQVSTFGLSLVRLDIRQESDRHTDVMDAITQHLGIGSYREWSEEQRQEWLLLELRGKRPLFGPDLPKTEEITDVLDTFHVISELPSDSFGAYIISMATSPSDVLAVELLQRECRVKNPLRVVPLFEKLDDLEAAPAALARLFSIDWYLNRINGKQEVMIGYSDSGKDAGRLSAAWALYKAQVELINVAKQYGVKLTMFHGRGGTVGRGGGPTHLAILSQPPDTIHGSLRVTVQGEVIEQSFGEEHLCFRTLQRFTAATLEHGMRPPISPKPEWRALMDEMAVVATEEYRSIVFKEPRFVEYFRLATPELEYGRMNIGSRPSKRKPSGGIESLRAIPWIFAWTQTRFHLPVWLGFGAAFKHVLQKDIRNLHMLQEMYNEWPFFRVTIDLVEMVFAKGDPGIAALYDKMLVSEDLWSFGEKLRVHYEETKSLLLQVAAHKDLLEGDPYLKQRLRLRDSYITTLNVCQAYTLRRIRDPSYSVKVRPHLSKEIVDSSKPAAELVKLNPTSEYAPGLEDTLILTMKGIAAGLQNTG	92.51	868	0	1627		XP_002462179.1	hypothetical protein SORBIDRAFT_02g021090 [Sorghum bicolor]	967	MAALGAKMERLSSIDAQLRMLVPGKVSEDDKLIEYDALLLDRFLDILQDLHGDDLKEMVQECYEVAAEYETKHDLQKLDELGKMITSLDPGDSIVIAKSFSHMLNLANLAEEVQIAYRRRIKLKKGDFADENSAITESDIEETLKRLVVDLKKSPAEVFDALKSQTVDLVLTAHPTQSVRRSLLQKHSRIRNCLVQLYSKDITPDDKQELDEALQREIQAAFRTDEIRRTQPTPQDEMRAGMSYFHETIWKGVPKFLRRVDTALKNIGINERVPYNAPLIQFSSWMGGDRDGNPRVTPEVTRDVCLLARMMASNLYCSQIEDLMFELSMWRCSDELRMRADELHRSTKKDAKHYIEFWKKVPPNEPYRVILSDVRDKLYNTRERSRELLSSGHSDIPEEATLTTVEQLLEPLELCYRSLCACGDRVIADGSLLDFLRQVSTFGLSLVRLDIRQESDRHTDVLDAITTYLGIGSYREWPEERRQEWLLSELNGKRPLFGPDLPKTEEIADVLDTFHVIAELPADNFGAYIISMATAPSDVLAVELLQRECHVKTPLRVVPLFEKLADLEAAPAALARLFSIDWYRQRINGKQEVMIGYSDSGKDAGRLSAAWQLYKAQEELIKVAKDFGVKLTMFHGRGGTVGRGGGPTHLAILSQPPDTIHGSLRVTVQGEVIEQSFGEEHLCFRTLQRFTAATLEHGMHPPNAPKPEWRALLDEMAVVATEEYRSIVFKEPRFVEYFRLATPETEYGRMNIGSRPSKRKPSGGIESLRAIPWIFAWTQTRFHLPVWLGFGGAFKHVLQKDIRNLHMLQEMYNEWPFFRVTIDLVEMVFAKGNPGIAALYDKLLVSEELRPLGEKLRANYEETQKLLLQVAGHRDLLEGDPYLKQRLRLRDAYITTLNVCQAYTLKRIRDPDYHVALRPHLSKEIMDPTKAASELVKLNPGSEYAPGLEDTLILTMKGIAAGLQNTG	90.38	863	0	1577		XP_002285441.1	PREDICTED: phosphoenolpyruvate carboxylase, housekeeping isozyme [Vitis vinifera]	963	MANRNIEKMASIDAQLRLLVPAKVSEDDKLVEYDALLLDRFLDILQDLHGEDLKETVQECYELSAEYEGKHDPKKLEELGNVLTSLDAGDSIVIAKSFSHMLNLANLAEEVQIAYRRRNKLKKGDFADENNATTESDIEETLKKLVVQLKKSPEEVFDALKNQTVDLVLTAHPTQSVRRSLLQKHGRIRNCLAQLYAKDITPDDKQELDEALQREIQAAFRTDEIRRTPPTPQDEMRAGMSYFHETIWKGVPKFLRRVDTALKNIGINERVPYNAPLIQFSSWMGGDRDGNPRVTPEVTRDVCLLARMMAANLYYSQIEDLMFELSMWRCNDELRVRADELLRSSKKDAKHYIEFWKQIPPSEPYRVILGEVRDKLYQTRERSRHLLAHGISDIPGEATYTNLEQFLEPLELCYRSLCACGDRPIADGSLLDFLRQVSTFGLSLVRLDIRQESDRHTDVIDAITRHLEIGSYREWSEERRQEWLLSELSGKRPLFGPDLPKTEEIADVLDTFHVIAELPADNFGAYIISMATAPSDVLAVELLQRECHVKQPLRVVPLFEKLADLEAAPAAVARLFSIDWYKNRINGKQEVMIGYSDSGKDAGRLSAAWALYKAQEELIKVAKQYGIKLTMFHGRGGTVGRGGGPTHLAILSQPPDTIHGSLRVTVQGEVIEQSFGEEHLCFRTLQRFTAATLEHGMHPPISPKPEWRALMDEMAVVATENYRSIVFQEPRFVEYFRLATPELEYGRMNIGSRPSKRKPSGGIESLRAIPWIFAWTQTRFHLPVWLGFGGAFKYAIEKDIRNLHLLQEMYNEWPFFRVTIDLVEMVFAKGDPGIAALYDKLLVSKDLWSFGERLRSNYEQTKSLLLQIAGHKDLLEGDPYLKQRLRLRDSYITTLNVCQACTLKRIRDPSYDVKVRPHICKDIMESAAQELVNLNPTSDYGPGLEDTLILTMKGIAAGMQNTG	91.82	868	0	1618		XP_004248242.1	PREDICTED: phosphoenolpyruvate carboxylase [Solanum lycopersicum]	964	MTTRNLEKLASIDAQLRALVPGKVSEDDKLVEYDALLLDSFLDILQDLHGVDLKETVQECYELSAEYEGKHDPKKLEELGNVLTSLDPGDSIVIAKAFSHMLNLANLAEEVQIAYRRRQKLRKGDFADENNATTESDIEETFKKLVEELKKSPQEVFEALKNQTVDLVLTAHPTQSVRRSLLQKHGRIRDCLAQLYAKDITPDDKQELDEALQREIQAAFRTDEIRRTAPTPQDEMRAGMSYFHETIWKGVPKFLRRVDTALKNIGINERVPYNAPVIQFSSWMGGDRDGNPRVTPEVTRDVCLLARMMAANLYYSQIEELMFELSMWRCNDEVRIRADELYRSSRQDTKHYIEFWKTIPPSEPYRVILGDVRDKLYQTRERTRQVLAHGISDIPEDATYNSIEQFLEPLELCYKSLCDCGDRPIADGSLLDFLRQVSTFGLSFVRLDIRQESDRHTDVLDAITQHLEIGSYREWSEERRQEWLLSELSGKRPLFGPDLPKTEEIADVLDTLHVIAELPSDCFGAYIISMATAPSDVLAVELLQRECHVKQPLRVVPLFEKLDDLEAAPAAVARLFSIEWYRNRIKGKQEVMIGYSDSGKDAGRFSAAWQLYKAQEELVKVAKEHGVKLTMFHGRGGTVGRGGGPTHLAILSQPPDTINGSLRVTVQGEVIEQSFGEEHLCFRTLQRFTAATLEHGMNPPVSPKPEWRALMDEIAVIATEKYRSIVFKEPRFVEYFRLATPELEYGRMNIGSRPSKRKPSGGIESLRAIPWIFAWTQTRFHLPVWLGFGAAFRYAVDKDIKNLRMFHEMYNAWPFFRVTIDLVEMVFAKGDPGIAALYDKLLVSEDLWSFGELLRSKYEETRTLLLQIAGHKDLLEGDPYLKQRLRLRDSYITTLNVLQAYTLKRIRDPNYHVKLRPHISKEYMESKSAAELVKLNPTSEYAPGLEDTLILTMKGIAAGMQNTG	88.48	868	0	1564		AT3G14940.1	ATPPC3, PPC3	phosphoenolpyruvate carboxylase 3	968	MAGRNIEKMASIDAQLRQLVPAKVSEDDKLVEYDALLLDRFLDILQDLHGEDLRETVQELYELSAEYEGKREPSKLEELGSVLTSLDPGDSIVISKAFSHMLNLANLAEEVQIAHRRRIKKLKKGDFVDESSATTESDIEETFKRLVSDLGKSPEEIFDALKNQTVDLVLTAHPTQSVRRSLLQKHGRIRDCLAQLYAKDITPDDKQELDESLQREIQAAFRTDEIRRTPPTPQDEMRAGMSYFHETIWKGVPKFLRRVDTALKNIGIDERVPYNAPLIQFSSWMGGDRDGNPRVTPEVTRDVCLLARMMAANLYYNQIENLMFELSMWRCTDEFRVRADELHRNSRKDAAKHYIEFWKTIPPTEPYRVILGDVRDKLYHTRERSRQLLSNGISDIPEEATFTNVEQFLEPLELCYRSLCSCGDSPIADGSLLDFLRQVSTFGLSLVRLDIRQESERHTDVLDAITKHLDIGSSYRDWSEEGRQEWLLAELSGKRPLFGPDLPKTEEISDVLDTFKVISELPSDCFGAYIISMATSPSDVLAVELLQRECHVKNPLRVVPLFEKLADLEAAPAAVARLFSIDWYKNRINGKQEVMIGYSDSGKDAGRLSAAWELYKAQEELVKVAKKYGVKLTMFHGRGGTVGRGGGPTHLAILSQPPDTVNGSLRVTVQGEVIEQSFGEAHLCFRTLQRFTAATLEHGMNPPISPKPEWRALLDEMAVVATEEYRSVVFQEPRFVEYFRLATPELEYGRMNIGSRPSKRKPSGGIESLRAIPWIFAWTQTRFHLPVWLGFGAAFRYAIKKDVRNLHMLQDMYKQWPFFRVTIDLIEMVFAKGDPGIAALYDKLLVSEDLWAFGEKLRANFDETKNLVLQTAGHKDLLEGDPYLKQRLRLRDSYITTLNVCQAYTLKRIRDANYNVTLRPHISKEIMQSSKSAQELVKLNPTSEYAPGLEDTLILTMKGIAAGLQNTG	88.63	871	0	1563		2	4.60E-282 | 4.90E-05	937.6 | 21.8	PF00311.12 | PF14010.1	PEPcase | PEPcase_2		K01595	ppc	phosphoenolpyruvate carboxylase	[EC:4.1.1.31]		2	GO:0005737, GO:0005829	2	GO:0003824, GO:0008964	6	GO:0006099, GO:0006826, GO:0010106, GO:0010167, GO:0015706, GO:0015977
	595	Peam|DryGeneModel_595 augustus_masked-Scf00351-processed-gene-1.6-mRNA-1	540	ATGGCGAACGCCGGAGGGAGCGACCCTGGAGAAGGGTCTTCACGGTCCGCCGGCGAACAACAATTGGTGCAGCCGGTGGCTCAGCTTAGCCGCTATGAGTCGCAGAAGAGGCGAGATTGGAACACCTTTGGGCAGTACTTGAAGAATCAAAGACCCCCTGTCCTATTATCCCAGTGTAACTGTGGCCATGTTCTCGACTTCCTCCGATATCTTGATCAATTCGGAAAGACTAAGGTCCACTTATATGGGTGTCCCTTCTATGGGCACCCCGACCCGCCTGCGCCTTGCACTTGCCCTCTTAGGCAAGCTTGGGGGAGCCTAGACTCACTTATCGGCCGCCTCCGAGCAGCCTATGAAGAGAATGGTGGGTTACAGGAGACAAACCCGTTCGGAGGAGCTGCGATCCGCGTTTATCTACGCGAGGTCAGGGATTGCCAGGCCAAGGCAAGAGGGATCCCTTATAAGAAGAAGAAGAAGAAGAGGAAGACCCAAAGCCAAGTTGATGATAACGAGCCAAAACCTATGTCACAGGCCTCTTGA	179	MANAGGSDPGEGSSRSAGEQQLVQPVAQLSRYESQKRRDWNTFGQYLKNQRPPVLLSQCNCGHVLDFLRYLDQFGKTKVHLYGCPFYGHPDPPAPCTCPLRQAWGSLDSLIGRLRAAYEENGGLQETNPFGGAAIRVYLREVRDCQAKARGIPYKKKKKKRKTQSQVDDNEPKPMSQAS	93.63	Complete		XP_011624465.1	PREDICTED: protein LIGHT-DEPENDENT SHORT HYPOCOTYLS 6 [Amborella trichopoda]	204	MMDEGGGGGGGGGGGGGSAGPGEGSGTGSVAESSSPAPPSRYESQKRRDWNTFLQYLKNHKPPLSLSRCSGAHVIEFLKYLDQFGKTKVHLVGCPYFGHPSPPNPCACPLKQAWGSLDALIGRLRAAYEENGGRPDANPFGARAVRIYLREVRESQAKARGIPYEKKKRKRPPPPADQGAASGEPNSAGGASSGGSVPPATAAM	76	125	2e-72	216		XP_002458704.1	hypothetical protein SORBIDRAFT_03g038670 [Sorghum bicolor]	215	MDPSGPGPSSVMGAAGGGEAPAVAPPRPAQLSRYESQKRRDWNTFLQYLRNHRPPLTLARCSGAHVIEFLRYLDQFGKTKVHAAGCAYYGQPAPPGPCPCPLRQAWGSLDALIGRLRAAYEESGGTPESNPFAARAVRIYLREVRDSQAKARGIPYEKKKRKRAQQQQAAAAADPASTSSSAAAAGGSGTSGRAAAAAAASAAQAGGSSAAPSTT	75.59	127	7e-63	192		XP_010655520.1	PREDICTED: protein LIGHT-DEPENDENT SHORT HYPOCOTYLS 10 [Vitis vinifera]	175	MSNDRKRDSAEGSSRSTGEPQQQPQPLSRYESQKRRDWNTFGQYLKNQRPPVSLAQCSCNHVLEFLRYLDQFGKTKVHLHGCVFFGQPDPPAPCTCPLRQAWGSLDALIGRLRAAYEEHGGSPETNPFGNGAIRVYLREVRDCQSKARGIPYKKKKKKKNQIKPNNEAKSSKQSA	80.65	155	3e-88	256		XP_004233074.1	PREDICTED: protein LIGHT-DEPENDENT SHORT HYPOCOTYLS 10-like [Solanum lycopersicum]	191	MNPSTIVMTKELSAGSSRSGGEQLQNNNPAPLSRYESQKRRDWNTFGQYLKNQRPPVPLSQCNCNHVLEFLRYLDQFGKTKVHLHGCVFFGQPDPPAPCTCPLRQAWGSLDALIGRLRAAYEENGGSPENNPFGNGAIRLYLREVKECQAKARGIPYKKKKKRKLNNNSIKPIGAGVGASADQHKNLMQAS	83.22	143	2e-86	252		AT2G42610.2	LSH10	Protein of unknown function (DUF640)	177	MSSPRERGKSLMESSGSEPPVTPSRYESQKRRDWNTFGQYLKNQRPPVPMSHCSCNHVLDFLRYLDQFGKTKVHVPGCMFYGQPEPPAPCTCPLRQAWGSLDALIGRLRAAYEENGGPPETNPFASGAIRVYLREVRECQAKARGIPYKKKKKKKPTPEMGGGREDSSSSSSSFSFS	79.29	140	4e-80	235		1	2.3e-61	205.8	PF04852.7	DUF640		---	---	---	---		1	GO:0005634	1	GO:0003674	1	GO:0008150
	596	Peam|DryGeneModel_596 augustus_masked-Scf00351-processed-gene-2.4-mRNA-1	411	ATGGCTGAGAAGGAGGGTGGCATTGTCAAGAGGGGCCATGAGGAGGGAGTGAAGTTTGCTGTCTCTCTTCTAGAAGAGTTTGATTTACCTTTGGGCCTTCTCCCATTGTCCAACGTGATCGAAGCCGGTTTTGTGAGAAGCACCGGGTATATGTGGATCTTGCAACCGAAGAAGGTGGAACACCAATTCAAGATGATTAGCAAGCTGGTGAGTTATGACACCAACATCCATGGTTACATCCAGAAGAAGAAAATCATAAAGCTCAAGGGAGTGAAGGCCAAGGAGCTCATTCTGTGGCCCCCTGTTAATGAGATCATTGTCGAAGACCCACCCACTGGGAAAATCCACTTCAAGAGCCTAGCCGGCGTCACCAAGACCTTCCCAGTGGAGGCCTTTGCAGCTGGCCAGTAA	136	MAEKEGGIVKRGHEEGVKFAVSLLEEFDLPLGLLPLSNVIEAGFVRSTGYMWILQPKKVEHQFKMISKLVSYDTNIHGYIQKKKIIKLKGVKAKELILWPPVNEIIVEDPPTGKIHFKSLAGVTKTFPVEAFAAGQ	96.386	Complete		XP_006852427.1	PREDICTED: uncharacterized protein LOC18442141 [Amborella trichopoda]	136	MAEKEGGIVNKGHEEGLKLALSLLEEFELPVGLLPLADVIEVGFVRATGYMWIVQKKKVEHLFKMVSKQVSYDTEITGYVQKKCIKKLKGVKAKELMLWPPVNEITVNNPPTGKIQFKSLAGVKKTFPVEAFAAGQ	80.15	136	2e-55	169		XP_002456066.1	hypothetical protein SORBIDRAFT_03g029730 [Sorghum bicolor]	136	MAEREGGVVKKGHEEGLKMAVSLLEEFGLPLGLLPLENVIEVGFVRATGYMWIAQRKKVEHQFKLVSKQVSYDVEITGLVSAKRIKKLKGVKAKELMLWPPVNEIIVDDPPTGKIHFKSLAGVTKTFPVQAFAAGQ	80.88	136	5e-58	176		XP_002280454.1	PREDICTED: uncharacterized protein LOC100259133 [Vitis vinifera]	136	MAQKEGGIVKKGHEEGMRMAASLLEEFELPLGLLPLGNVLEVGFVRSTGYMWIIQEKKVEHEFKMISKLVSYDTEIDGYIEKKKIKKLKGVKAKELMLWPPVSQIKVDDPPTGKIHFKSLAGIVKTFPVEAFAAGQ	82.35	136	2e-57	174		XP_010317431.1	PREDICTED: uncharacterized protein LOC104646093 [Solanum lycopersicum]	136	MAEKEGAIVKKGHEEGLKMALSLLEEYQLPAGLLPLADVIEVGFVKTTGYMWILQTKKVEHNFKMISKLVSYGAEITGYVEKNRIKKLKGVKAKELMLWPPVGDISVDNPPTGKIHFKSLAGITKTFPVEAFAAGQ	77.21	136	1e-54	167		AT1G56580.1	SVB	Protein of unknown function, DUF538	166	MGLVTDEVRARAEKYTGDEICREKTKEFLKEVSMPNGLLPLKDIEEVGYDRETGIVWLKQKKSITHKFEAIGKLVSYATEVIAQVEVGKIKKLTGVKAKELLIWVTLNELVLEQPTSSGKINFRTPTGLSRTFPVSAFVVPEVEKPATEKNNGTTEVKEAVAVTDA	45.83	96	6e-18	75.1		1	8.8e-25	87.1	PF04398.7	DUF538		---	---	---	---		1	GO:0005737	---	NA	2	GO:0010090, GO:0042546
	597	Peam|DryGeneModel_597 augustus_masked-Scf00351-processed-gene-2.2-mRNA-1	1654	CTTGCATGAAGCCGTTTCACATCCTTTATCTACGCTTCCCTTCTATAAAAAACAACCCTATCCTTCCTTTCAGCAGCTCTCTCTTTCTACCTCTAACTGCCTCTCTACTGCACTTTAGTTTTTACAACAATGAACGGTTCTGATCTTGATTCTTCCAGTGCCCACACCAAGATTTCTGCTGTTATTTTTGATTTGGATGGGACCCTTTTGGACACAGAGAAACTTACTAAGAGAGTTTTGAAGGAGTTTTTAGAGCCATATGGGAAAGATATGGATATTGAGAGGGAAGAGAAGCGGACGGGGAAGAGTTGGAGGGAATCAGCACCCTCCATTGTTGCGGATTATGATCTTCCATTGACAGCTACTGACTTCTCCAATGAGATCATGCCTTTATTTCATAAGAGATGGCCAGAGACAAAAGCACTTCCGGGGGCTGATCGCCTGATCAGGCATCTTTCCAATCATGGAGTCCAGTTCGCACTTGCTTCAAACTCCATTAGAAGGAATATAGCAGCAAAAATCTCATTTCAGCAAGGTTGGAAGGATTTGTTTTCAGTGATTATTGGAGGCGATGAAGTTGAACATGAAAAACCATCCCCTGACATATTTTATGAGGCAGCAAGAAGAATGAACGTAGATCCAGCACAATGTCTAGTGATTGAAGACTCCTTGGTTGGTGTTACCGCTGCAAACTCTGCTACAATGAAGGTGGTTGCCGTTCCATCCTGTGTAACTCAAGCCAAGAACTATTCAGCAGACTGTGTGCTTCATTCTCTTCTAGAGTTTCAGCCTGAACGCTGGGGCCTTCCAGAATTTAATGATTGGGAGCAAAATGCATTGCCAATTGAACCCATGTATGTAGAAGGTCTACTTAGAGGAGAACCTCATGACAGCTCGATGATTCTGGATCTAAATGCAGGCTGCGATTCATCTGTGTCTCTTCCTGATCAAGTTTCTGGCATTTACTTTGGTTGGGGAACAATTAGCGTGCATGAAAAGTTCAAGGTGGTGGTCAGCATTGGATGGGACCTTCAGTCACATTTTGCCAGGAGAATAATTAAACCATGTTTCATCAGCAAATTTGGGAATGACATCTCTGAGGAGCAGTTGCAGCTCTTGATTGTCGGCTACATCAGGCAACTGAGCAGTGAGGATAATGTGCTGGGAGCCTTTGAAATATTACAAAAGGACTTGAGCATTGCAGAAGCTGCTCTTGATCTTTCCAATTTCAGCCATCATAGGAGCGACCCCCTATTAGCAAAAGCTACTGTGGATGACCATATTGCCGCAACCTGCTTGTGCTGCAGGGCATGAAAGAAACAGAGAATTAAGTGATCACATGGAGAAGAAAATATAACAAAATAACTTGATGTTAAAAATTCAAGATATCTCCATTTTGTAATTTTGTATGTGAAGGACTGCAACATAGTGGCATTGGGTATTTATTGTCACAAAACGAAGACATTGAGCCGCCTTCATCGCAAATGATATGCATAACTATGTTTACTCTTTGAAGTGTAAACCTCATATCATAGATTTCCATTTATGTAATGTATTATCCTAATTCCTAAGCAAGGTAGAAAGTCTACTGTATTTAATGCAAATTTGAGCGCAACAGTTCTTGTGCAAGTCTCTGCAGAAAATTGAAACTGAA	394	MNGSDLDSSSAHTKISAVIFDLDGTLLDTEKLTKRVLKEFLEPYGKDMDIEREEKRTGKSWRESAPSIVADYDLPLTATDFSNEIMPLFHKRWPETKALPGADRLIRHLSNHGVQFALASNSIRRNIAAKISFQQGWKDLFSVIIGGDEVEHEKPSPDIFYEAARRMNVDPAQCLVIEDSLVGVTAANSATMKVVAVPSCVTQAKNYSADCVLHSLLEFQPERWGLPEFNDWEQNALPIEPMYVEGLLRGEPHDSSMILDLNAGCDSSVSLPDQVSGIYFGWGTISVHEKFKVVVSIGWDLQSHFARRIIKPCFISKFGNDISEEQLQLLIVGYIRQLSSEDNVLGAFEILQKDLSIAEAALDLSNFSHHRSDPLLAKATVDDHIAATCLCCRA	105.956	Complete		XP_006854371.1	PREDICTED: bifunctional riboflavin kinase/FMN phosphatase [Amborella trichopoda]	387	MEAVKPLTRRLVSHVILDLDGTLLNTDGIVDDILKVYLVKYGKRWDGRGAQKRIGTTPLEAAKAIVEDYELPCTTEEFNAEVTPLFSDQWSKIKAQPGADRLIKHLRSNGIKIALASNSPRENIEEKISYHDGWKQSFSVIIGGNEVREGKPSPEIFLRAAEKLNAEASNCLVIEDSLPGVTAGKAAGMEVVAVPSLPKQANLFTAADEVINSLLDLRPEKWGLPPFQDWAEDTLPVEPWYVGGPVIKGYGRGSKVLGIPTANLSPESFSSILSQVACGVYFGWAGLSTRGIYKMVMSIGWNPYFDNSEKTIEPWLLHDFDGDFYGEELRLVIVGYIRPEANFPSLESLIERIHEDGRIAEKTLDLPIYAEYKNSPYLKFAAGAQQK	45.68	370	1e-106	318		XP_002458517.1	hypothetical protein SORBIDRAFT_03g035060 [Sorghum bicolor]	337	MAAAAHEVSAVIFDLDGTLLDTERATRDVLNEFLAAYGKVPDAQKEEKRLGQMYLESTTGIIRDYGLPLTVEEYSKAMHPLYLRRWQKAKPLPGVKRLVKHLHKNGVPLAIASNSVRRNIDHKLPKLEDWGECFSVILGGDQVPNGKPSPDIFLEAAKRLGVNPSSCLVIEDSVVGVKGAKASGAKAVAVPSLQSQRKHYYIADVIIYSLLDFDPELWALPPFEDHDCTYECIPDQISGIYLGWAESKVHGLSKVIIGTGWDFSQQTVERVMQVDFLDSSGRIETEPVKLLVIGYIRKLQSDDILQALSITDEDRSIAREALDLPTFSEYANDLHLA	45.82	371	3e-106	316		XP_010657035.1	PREDICTED: bifunctional riboflavin kinase/FMN phosphatase-like [Vitis vinifera]	378	MNGCCEPRCAVASRIQAVIFDLDGTLLDTEKFTKSTLKEFLENHGKVLDSENEDKRLGMGPQESAIDVIKEYDLPLTPQQFFDEIIPIYKEKWPKAKPLPGANRLISHLHKHGVRFALASNSKTAGVEGKISYHEGWKEQFSVILGSDQVKSGKPSPDLFLEAAKRMVVDAAHCLVIEDSLVGVRAANAAGMKVVAVPPHSEADYASFADSVLHSLLEFQPELWDLPPFEDWVGSTLPIEPIYASGLFSNGFFCEAEDDEPSGFPDQVWGLYFGWAKLNTHEVFKVLVGVGRGHCTCTAKRKIKPWIIDDGKDHIADQHMHLSLVGFIRGLNNNVIKLSRKNAETLMDLEVVEEEKSIASASLDLPMFLHHTRAPLFP	50	384	9e-123	360		XP_004243411.1	PREDICTED: bifunctional riboflavin kinase/FMN phosphatase-like [Solanum lycopersicum]	383	MGDLHSAEEHGKTQISAVIFDLDGTLLSTEHLTKEILKEFLAGYGKVPDKEKEKKRLGMAQKEYAIGIVSDYDLPITPDQYVQAVMPFYHDLWLQAKALPGANRLIRHFHKHGVPFALASNSKRKNIDKKVSLQEGWKECFSVVLGSDEVKSGKPSPDIFLEAAKQMGADAAHCLVIEDSVIGVKAGKAAGMKVVAVPSFHSEFDQYTIADSVLRSLLDLKPEVWGLPPFEDWVDNALLVEPVHFRGLYKNGLLHDIADDGPSTLPDQVFGVYFGWAKPEAYKFIKIALGVGWGHGCCSSKRKMQACIVDSSDKQIQHGKMEVVIVGYIRGSHDEGKSGKIEILEEDKSIANAALNLSEFSLGAFKSLFSEVAIQDDCDLNVK	49.48	384	3e-122	358		AT4G21470.1	ATFMN/FHY, FMN/FHY	riboflavin kinase/FMN hydrolase	379	MSMSNSLKKLSSCVLIDLDGTLINTDGVVGDILRKYLCKYGKQWDGRESLKIVGKTPVEAATTIVEDYELPCKVDEFNSEFYPLFSAQMDKIKSLPGANRLIRHLKCHGVPVALASNSSRANIESKISYHEGWKECFSVIVGSDEVSKGKPSPDIFLEAAKRLKKDPADCLVIEDSVPGVMAGKAAGTKVIAVPSLPKQTHLYTSADEVINSLLDIRLEKWGLPPFQDWIENTLPIDPWHIGGPVIKGFGRGSKVLGIPTANLSTKDYADELVEHPSGVYFGWAGLAKRGVFKMVMSIGWNPYFNNKEKTIEPWLLHDFTEDFYGEELRLIIVGYIRPEANFSSLESLIAKIHEDREVAEKALDLPSYAKFKGDPYLTK	43.88	376	1e-102	308		5	1.60E-24 | 3.20E-11 | 2.60E-08 | 9.10E-05 | 1.00E-04	87.1 | 44 | 33.4 | 22.2 | 22.1	PF13419.1 | PF00702.21 | PF13242.1 | PF13344.1 | PF01687.12	HAD_2 | Hydrolase | Hydrolase_like | Hydrolase_6 | Flavokinase		K17623	---	---	---		1	GO:0009507	4	GO:0003824, GO:0003919, GO:0008531, GO:0016787	5	GO:0008152, GO:0009231, GO:0016036, GO:0019375, GO:0045892
	598	Peam|DryGeneModel_598 maker-Scf00351-augustus-gene-2.7-mRNA-1	2194	TCCTTAGACTCAATGGAAAACTTATGGAAATCAAATCACATAATTATTCCACAAAAGATCCTGACCCAAATTCCTTCCCTTTTTAAACCCTAGACCAACCTGTCAAACACTCACATAACATACCTACAAATTGCAATCCATATCTACCCCACATTTCTCTCTTTATATTCACTCCCTCCTCGTCTTCGTCGTCTTCGTCTTCGTCTTGACGTAAAAATCAAAGCTTTGAGATCATCCCAAGCTCTTCCATCTCGGATCTTTCATGGCGTCTTCCAAAGAACGCGAGAACTTCGTCTACATCGCAAAGCTCGCCGAGCAGGCAGAGCGCTACGATGAGATGGTCGATTCCATGAAGAAAGTTGCAAGATTGGACGTTGAATTGACTGTCGAGGAGCGTAATCTGCTCTCAGTCGGATACAAGAATGTGATCGGATCCCGTAGAGCATCGTGGAGGATCCTCACATCGATCGAGCAGAAAGAGGATTCGAGGGGCAATGAGCACCATGTGAAGCGGATCAAGGAGTACAGGAACAAAGTGGAATCGGAGCTTTCTGATATCTGTCATGATATCATGACTGTGATCGATGAGCATCTCATTCCTTCCTCTACGGCTGGTGAATCGACTGTCTTTTACTATAAGATGAAATGGAGAATGCCACAAGATAAACTGTTTGGTGTAGCTGTCCGGACGGCTTCCACTACAGCAGAGGCAGATTTGCCTTCAACACATCCAATCCGATTGGGCTTGGCGTTGAATTTCTCTGTCTTTTATTATGAGATCATGAACTCACCTGAGAGGGCTTGCCATCTAGCCAAGCAAGCTTTTGATGAAGCCATTTCTGAACTTGACACCTTGAGTGAAGAATCGTACAAGGATAGCACTTTGATCATGCAACTTCTGAGGGATAATCTCACGTTGTGGACTTCTGACATTCCTGAGGATGGAGCTGAAGACGCTCAGAGAATGGAGGGTACTGGGAAAACTGGCGGTGGTGAAGATGCAGAGTGAACCACGGGTTAGGACCTATCCTCCTATGTGCGCAGTTGGAAGTATGCTGAGTATCATAACTCTGTTTCATATGGAGAATCTCAAGTGTCTGTGCTTCAATCCTGTTTGGCTTGTTACAGTGAGGCTTTTAGTTCAGATTTGAACATGAATGATATGTTCCCATTTTGGATTTGGAAAACACCAGAGCAGCTTCGGGTCATTTCTCTTGAGTTGTGTGAATTCAAGAACGCAAAATGCTACTTTTCCATTTCCAGACTTATATTTCTTTGTATTATTACATCTCTATTGTGACTACAATACGTTACATTAGTAGCATTTCTTTCTTGCTTGCCAACTCCATTTAATGTAATAACATCTCACGAGCTCTGAAAGGTGCCCTGACGTAGAAGGCCAACGGTAGCTAGGCCTCATCTTCATGACCTGCATTGCATTGTTGTCGTCGTCCTCTCTCACATTAGTTGCATCCACATGAAAGACCCGGACGGCGGCTAGAACATTGTATTTCTCTCCCAAAAGTAACTTTGATTGAATCTCCTAACCGTCTGTTGTTGAATTTAGTGTGGTGATCATTATGTTTTAGCCATTGTATTATTTGAGTGCAACTATTTGAACAATGGCTTTCTATCTGGTCATTGAATCCATGATATACGGCCACATAATATTGTACTACTCGATGGCAAGGGCGTGTATGGATGGGCGAGCATGGGACTTTTTTTTTTTTTTTTTTACCCAAGTGAATTGGTTGGGACCTAAGAGAGTGCCTCTACACGTGTGAGGGCAGCCGCTCAAGTGGATAAAGAGCCCGCTGAAGCGGAAAGAAAGTCAACACTAGTGGGAAAGGAGCTTGCAGAAGCAAAAAGAGGTGACGTACCTGGGGTTTGAACCCTGGGTAAGGAGCTGTTCTTGAGGATGGGACTTGGTCAAGGCCAGAGATTAGTGACAGTTTAGAGAAAGCAGGGACCTAAACATGTGATCATCTCTATGCAGTAGCTGTGTGTTCCTAAAAGGCTTTCTTGTGTCCACTTCTGTAATCCATAATTGGTCTGCATTGTGGGCCTTACATAACTACAAAATTTCGAATTTGCATCGGGACTGTGATCTGATCATGATTTTAGACCTTGGCCTACATGATATGGATTCATACCCCGATTGTCGTGTTTCCAGGTTTTTTTTTTTAATCTTTTT	248	MASSKERENFVYIAKLAEQAERYDEMVDSMKKVARLDVELTVEERNLLSVGYKNVIGSRRASWRILTSIEQKEDSRGNEHHVKRIKEYRNKVESELSDICHDIMTVIDEHLIPSSTAGESTVFYYKMKWRMPQDKLFGVAVRTASTTAEADLPSTHPIRLGLALNFSVFYYEIMNSPERACHLAKQAFDEAISELDTLSEESYKDSTLIMQLLRDNLTLWTSDIPEDGAEDAQRMEGTGKTGGGEDAE	95.624	Complete		XP_006837122.1	PREDICTED: 14-3-3-like protein GF14 iota isoform X1 [Amborella trichopoda]	258	MTTEKERESHVYMAKLAEQAERYDEMVESMKKVAKLDLELTVEERNLLSVGYKNVIGARRASWRIMSSIEQKEETKGNEQNVKRIKSYRQKVEEELSKICYDILTIIDEHLIPSSASGESTVFYYKMKGDYYRYLAEFKTDHDRKEAADQSLRAYQAASNTANTDLASTHPIRLGLALNFSVFYYEIMNSPERACHLAKQAFDEAIAELDTLSEESYKDSTLIMQLLRDNLTLWTSDLPEGEGEDGIKAEEAKAEAEH	74.39	246	9e-132	372		XP_002445779.1	hypothetical protein SORBIDRAFT_07g025680 [Sorghum bicolor]	253	MSREENVYMAKLAEQAERYEEMVEYMEKVAKTVDVEELTVEERNLLSVAYKNVIGARRASWRIVSSIEQKEESRKNEEHVAQIKEYRGKIEAELSNICDGILKLLDSHLVPSSTAAESKVFYLKMKGDYHRYLAEFKTGAERKESAESTMVAYKAAQDIALAELAPTHPIRLGLALNFSVFYYEILNSPDKACNLAKQAFDEAISELDTLGEESYKDSTLIMQLLRDNLTLWTSDITEEGTEEGKEASKGDAE	68.8	234	1e-108	313		XP_010655514.1	PREDICTED: 14-3-3-like protein D isoform X1 [Vitis vinifera]	262	MASSKDRDTFVYVAKLAEQAERYDEMVDSMKKVAKLDVELTVEERNLLSVGFKNVIGARRASWRILSSIEQKEEAKGNDQNAKRIKEYRQKVESELSGICSEIMTVIDEHLIPSSSAGESTVFYYKMKGDYYRYLAEFKSGNEKKEAADQSLKAYQTASTTAEADLSPTHPIRLGLALNFSVFYYEIMNSPERACHLAKQAFDEAISELDTLNEESYKDSTLIMQLLRDNLTLWTTDIPGDDAEESWKLETSARAGGNENAE	75.95	262	1e-142	400		NP_001234267.1	14-3-3 protein 8 [Solanum lycopersicum]	261	MASSKERESLVYIARLAEQAERYDEMVDAMKNVANLDVELTVEERNLLSVGYKNVVGSRRASWRILSSIEQKEDARGNEQNVKRIQGYRQKVESELTDICNNIMTVIDEHLIPSCTAGESTVFYYKMKGDYYRYLAEFKTGDDKKEVSDLSLKAYQTATTTAEAELPITHPIRLGLALNFSVFYYEIMNSPERACQLAKQVFDEAISELDSLNEDNYKDGTLILQLLRDNLTLWTSDIPEDGEEAPKGDAANKVGAGEDAE	75.57	262	1e-140	395		AT2G42590.1	GRF9, GF14MU	general regulatory factor 9	263	MGSGKERDTFVYLAKLSEQAERYEEMVESMKSVAKLNVDLTVEERNLLSVGYKNVIGSRRASWRIFSSIEQKEAVKGNDVNVKRIKEYMEKVELELSNICIDIMSVLDEHLIPSASEGESTVFFNKMKGDYYRYLAEFKSGNERKEAADQSLKAYEIATTAAEAKLPPTHPIRLGLALNFSVFYYEIMNAPERACHLAKQAFDEAISELDTLNEESYKDSTLIMQLLRDNLTLWTSDISEEGGDDAHKTNGSAKPGAGGDDAE	70.72	263	6e-130	368		1	5.8e-95	316.8	PF00244.15	14/03/2003		---	---	---	---		5	GO:0005634, GO:0005737, GO:0005829, GO:0005886, GO:0009570	3	GO:0005509, GO:0019904, GO:0045309	13	GO:0006096, GO:0006833, GO:0006972, GO:0007030, GO:0009266, GO:0009651, GO:0009750, GO:0019288, GO:0019344, GO:0032880, GO:0042744, GO:0046686, GO:0048528
	599	Peam|DryGeneModel_599 maker-Scf00351-augustus-gene-2.6-mRNA-1	1851	CCAAGCTTCACCTCTATTATGCCTACCACGTTCTTGTTTTTTCTCAGCTCTCCCCCTCTCTCACTGTCTACCACTTCCCTACTCTTGCTTGAGATTGAGAGAGAGACGTAACAGATCGGATTGCTGAGTGGCAGGACAACATACACATGGTCATGATGATAAGGATTTTGATCATGATGATAATATTCTGACATACCGCAAATCGTGGAGTTTCAGATCCATCTTTCTCTCTTATATTACATGGCTTTCTCTGTCCCTTCTTCTCTCATCCATGCCCAATCAGCATTCAACCTCCGTAATTCTGGACACGCAACCCCCCCTCCTTCTCCTCCTTTCCCCCCCTTCGATCGACCCAGCAATGGAATCTCTCCCAATTTCTGCTCCATCTCAGCTGATATATGTGCAGGCCTAAGCACTTCTTGGAAAAACACGAACTTTAGACTCCAAGCAATGAGTACCACTCAGGGGAATGTTGCAACACTCAATGGCATTTCAAAGACGAAACATGGGCCTGATCATCTCCTTGTCCTTGTTCATGGCATAATGGCTAGCCCAAGCGACTGGACTTACGTAGAAGCAGAATTGAAAAGACGACTGGGGAGCAACTTTTTAATCTATGCAAGTTCGTCCAATACATACACTAAAACCTTTACTGGAATTGATGGAGCTGGGAAGCGATTAGCAGATGAAGTTCTGCAAGTGGTCCAAAAGACAGAAAGCTTGAAAAGGATTTCTTTCTTAGCTCATTCTCTTGGTGGCTTGTTTGCAAGATATGCAATCGGTGTTCTTTATTCTTCAAATCCCTTGAGTAGCAGTCAGTCCGGTGATCTTTCCAGCCATAAAACTAATGCGGAAAACTCTGTGAGCTCTTCAAAACTAGGTTCAATTGCTGGATTGGAGCCTATCAATTTTATTACTTTGGCAACTCCACATCTAGGGGTGCGGGGGAGAAAGCAGCTTCCACTTCTTCTGGGAGTTCCCATTCTGGAAAAACTTGTTCCCCCTATAGCACCTTTCTTTATTGGCCGAACTGGTCGTCAGCTTTTTCTTACAGATGGTAAACCCAGCAAACCACCACTTCTTCTAAGAATGGCATCCGACTGTGAAGATGGAAATTTTGTATCAGCTCTTGCTACATTTAAATGCCGAATTCTTTATGCCAATGTCTCTTATGACCGTATCCAACTCCAACTGTTATTTTCTTTCTTTTCCTTCCAAAAGAGTTTTTTTAACCATCATCCAGATATGGTTGGATGGCGCACGTCCTCTATAAGGAGAGAAAGAGAACTTTCTAAGCCCCCTCGGCGGTCCTTGGATGGTTATAAGCACGTTGTAGACGTAGAGTACTGCCCCCCAGTATCATCTGAGGGCCCCCAATTTCCTCCAGAAGCAGCCAAGGCAAAGGAGGCTGCACAATCTTCTCCCAGCACGGAAAACACAGCAGAATATCATGATATCATAGAAGAGGAAATGATACGTGGGTTACAAAGGTTGGGATGGAGGAAAGTTGATGTCAGCTTTCATTCAGCATTTTGGCCATTCTTTGCCCATAACAATATTCATGTGAAAAGTGAATGGCTGCATAATGCTGGTGCAGGCGTCATTGCTCATGTAGCTGACAGTCTAAAACATCAAGAGTCTACCAGTCCTTTCATTGCTGCAAGCCTCTAAATCTGTTTATGTAGCAGTGCTTTTGAAGCTGCAACTTTTTTTTTTCTTTTTCTGATCAGTTTTATGCTGTAACATGTTGTAACATAAAAATGTTGCAGGAAATGCTTGATATATTTTTTTTTCATGGTCTCACATAAAAGCTTTATTTCTGGGTCATTTATTTTGTTGTTTATGGGTGCC	476	MAFSVPSSLIHAQSAFNLRNSGHATPPPSPPFPPFDRPSNGISPNFCSISADICAGLSTSWKNTNFRLQAMSTTQGNVATLNGISKTKHGPDHLLVLVHGIMASPSDWTYVEAELKRRLGSNFLIYASSSNTYTKTFTGIDGAGKRLADEVLQVVQKTESLKRISFLAHSLGGLFARYAIGVLYSSNPLSSSQSGDLSSHKTNAENSVSSSKLGSIAGLEPINFITLATPHLGVRGRKQLPLLLGVPILEKLVPPIAPFFIGRTGRQLFLTDGKPSKPPLLLRMASDCEDGNFVSALATFKCRILYANVSYDRIQLQLLFSFFSFQKSFFNHHPDMVGWRTSSIRRERELSKPPRRSLDGYKHVVDVEYCPPVSSEGPQFPPEAAKAKEAAQSSPSTENTAEYHDIIEEEMIRGLQRLGWRKVDVSFHSAFWPFFAHNNIHVKSEWLHNAGAGVIAHVADSLKHQESTSPFIAASL	110.206	Complete		XP_011626262.1	PREDICTED: uncharacterized protein LOC18442139 [Amborella trichopoda]	454	MATVAIYGHICPCSFYNNNPNIKPQFTSSHSSLPPSYRLLSLGYRGIPHNLFCFTGLNNMSNSSSFEANALGTTDINVLTPSGDAKFSEDPDHLLVLVHGIFASPSDWTYVEAELKRRLGSKFLIYASSANSYTKTFGGIDRAGKQLANEVIQIVQKTEGLKRISFLAHSLGGLFTRYAIAALYSPDTPTTTQPDKLPKLREENSVKSPISTEQNRIAGLEPINFITLATPHLGVRGRGQLPFLLGVPLLEKLAPPIAPILIRRTGCQLFLADGRPSKPPLLLRMASDCDDGKFVSALHAFKCRILYANVSYDHMVGWRTSSIRRETELVKPPKRSLDGYKHVVDVQYCPPILSGGSHFPPEAAKAKEVAQAAPNIQNTSEYHDIMEEEMIRGLQQVSWKKVDVSFHSAFWPFFAHNNIHVKQEWLHKTGAGVVAHVADSLKHQESCTFITASL	69.58	424	0	551		XP_002436500.1	hypothetical protein SORBIDRAFT_10g003800 [Sorghum bicolor]	373	MGTPKSKQEPDHLLVLVHGIMASPKDWTYGEAVLKRRLGDNFFIYASSSNNYTKTFDGIDIAGRRLANEVLDVVNKMPTLRKISFLAHSLGGLFARYAIAVLHSVETKNAGQSSALIVPTTKGPPKSRWTSGLGSIAGLQPINFITLATPHLGVRGRNQLPFLQGLSILEKLAAPLAPLIVGRTGAQLFLTDGDPSKPPLLLQMASDCDDKKYILALAAFKNRVLYANVSYDHMVGWRTSSLRREKDLIKPLHRSLDGYKHIVNVEYCSPVSSEGPHFPSKAARAKEAAQRTPNRENTEGYHQMMEEEMIHGLQKVGWKKVDVNFHSSFWPYSAHNNIHVKNEWLHNAGAGVIAHVADSIKQQESRACLPANL	67.36	386	2e-175	496		XP_010655509.1	PREDICTED: putative lipase YDR444W isoform X1 [Vitis vinifera]	460	MATASLIHARCCYSPRLRLKNGGHGHGHVGSSSHSSSSSSSSPPSSSDSCSSFNHRQGLTFSGINSTWKHKSLRAQAMSTTQGNAASPRGFMHGKYEPDHLLVLVHGILASPSDWTYAEAELKKRLGRNFLIYVSSSNTYTKTFGGIDGAGKRLADEVTQVVQKTQSLKRISFLAHSLGGLFARYAIAVLYTPNTSSISQSDDLKNSKKENSQSSCSSRRGMIAGLEPINFITLATPHLGVRGKKQLPFLLGVPILEKIAAPIAPIFAGRTGSQLFLTDGKPNKPPLLLRMASNCEDGKFIAALGAFSCRILYANVSYDHMVGWRTSSIRRETELVKPPRRSLDGYKHVVDVEYCPPVLSDGPHFPPEAAKAKEAAQNAPSTQSTVEYHEILEEEMIHGLQQLGWKKVDVSFHSAFWPFFAHNNIHVKNEWLYNAGVGVVAHVAESLKQQESSTFIAANL	73.46	422	0	590		XP_010316808.1	PREDICTED: putative lipase YDR444W isoform X2 [Solanum lycopersicum]	430	MDECLEKLRGCLTLSLVQILASPLRHWSARINNICRSQSFRAHAMSTTEGGVMSPKVLMDTGDEPEHLLVLVHGILASPSDWTYVQAELRRRLGRNFLIYASSCNTFTKTFTGIDGAGKRLADEVRLVVKKKESLKKISFLAHSLGGLIARYALGVLYSSDNCNEQYNDAVTSTSANLKPVCSSNVGLIAGLEPVNFITLATPHLGVRGKNQLPFLFGLPILEKLAAPIAPIFVGQTGSQLFLTDGKPTKPPLLLRMASDCDDGKFISALGSFKWRVLYANVSYDHMVGWRTSSIRRVTELVKPPWRSLDGYKHVVDVEYCPPASCEGPHYPLEAAKAKEAAQNAPNTQRTLEYHESMEEEMIRGLQQLGWKKIDVSFHSAFWPFFAHNNIHVKNEFFHNAGVGVIAHVADHIKQQEMQSESTSLITPSL	68.38	408	0	534		AT1G29120.5	---	Hydrolase-like protein family	456	MSTASSWIQQPPFRYLPDRGGFSKPSSRSARQFSSGVVSASASSPSPSSSCSCGYSEILNFDFGSNRSWNQQGRRVQAMSSTAQRKFSLSKGDSDDKNEPDHLLVLVHGILASPSDWLYVEAELKRRLGRRFLIYASSSNTFTKTFGGIDGAGKRLAEEVRQVVQKSKSLKKISFLAHSLGGLFSRHAVAVLYSAAMAQVSDVAVSQSGNSNLLRGRIAGLEPINFITLATPHLGVRGRKQLPFLLGVPILEKLAAPIAPFFVGRTGSQLFLTDGKADKPPLLLRMASDGEDLKFLSALGAFRSRIIYANVSYDLDMVGWRTSSIRRETELIKPSRRSLDGYKHVVDVEYCPPVSSDGAHFPPEAAKAKEAAQSSPSPQNTLEYHEIVEEEMIRGLQRLGWKKVDVSFHSTFWPYLAHNNIHVKSERLYKAGAGVIAHVADSIKQQESSTFITASL	70.14	422	0	543		3	6.80E-63 | 2.20E-06 | 5.90E-06	211.8 | 27.7 | 26.1	PF05057.9 | PF12697.2 | PF12695.2	DUF676 | Abhydrolase_6 | Abhydrolase_5		---	---	---	---		2	GO:0005634, GO:0009507	1	GO:0003674	1	GO:0008150
	600	Peam|DryGeneModel_600 maker-Scf00351-augustus-gene-2.9-mRNA-1	1355	ATGCTGTTGCATCCATCACTCCTTTATAAACCCTCCAAGCCTATGAAAAAGCCCACGCTCCTCATTTACTTTTCTTTTCGAGTCTCCTCTTCTTCTTCTTCGAGAGTAGTAGCGTCTTCTGCAAGCAGTCGAGGCTTCCCGCATCGTCCTCGAATCTCACCTCCAATGGCGAACAGTAACCTTCCTCGCAGGATAATCAAGGAGACGCAGCGGCTCCTCAGCGAACCAGCTCCAGGTATTAGTGCGTCTCCTTCTGAAGACAACATGCGTTATTTCAATGTTATGATTCTTGGTCCAACACAATCTCCTTATGAAGGAGGAGTTTTCAAATTGGAACTATTTTTACCTGAAGAATATCCAATGGCTGCCCCGAAGGTTCGTTTTCTCACAAAAATATACCATCCTAACATAGACAAGGCAATTGCGCTTTCACTTGTGCAGCTTGGAAGAATATGCCTTGATATCTTAAAAGATAAATGGAGTCCTGCTCTTCAGATTCGAACAGTATTACTGAGCATACAAGCACTTCTGAGCGCTCCAAACCCGGATGACCCTCTTTCTGAAAACATTGCAAAGCATTGGAAAACAAATGAAGCCGAAGCTGTGGAAACAGCAAAGGAATGGACCCGTCTATATGCAACTGGGGCATGATGGATGTGGACTGCTGCGTGGTGAAAAATGCCTATTATTGAAGTCTTCGTGCCTGCTTTCACTTCAGAATTGAAATGGAACCATTGAATGTGGGACTAAGCAGATGTTAATCCGCTCAATTTCCTCAGTCTTCAGTCAAATTACTACAAATCATTACCTCCCAAGGCCTGTCTTGGTGTTTGTACGATTAGTTAAACTACTCTCCGATAAGAAACTCGAGGTTTCGTTTTTGTTGTCCCCTAGCATATTCAAACTCTGCCTGGTTTATCATTTTGTAAAGCCGAATATGCCTTAAATCAAATACGGAAATGGTGCTGAATTCCTCTGAAATTTTGATTGATTGAGAGAGTACATTTTGGAAACTGGGAAACGTAGATGCACAACTACACAACTACCATTTTTAACACAGTTTTAGAGCAACGCCATGTGTTTTACGTCGTTAAATTGGATGCTGATGTGAAGGGGACTCTTGGGTTGGAGTGCATGTACAGTCCGCCTTTGATTAATATCCTTAATTCTCTGCCTCGTGATTTGGCACTGGCCTAATGTTGACAGTCATGCTTACAGTTATGTTGAATTTAGGGTAAAAAAAATGTATGTGGTAAAAAAAAAAAGGTTTTTCCTTAATGTGCACCATTTGCTGTTGACTTCCGCACATTGTGACCAAATAAAGAGATTTGTGCAGAAGTTTTTCATATTACATT	216	MLLHPSLLYKPSKPMKKPTLLIYFSFRVSSSSSSRVVASSASSRGFPHRPRISPPMANSNLPRRIIKETQRLLSEPAPGISASPSEDNMRYFNVMILGPTQSPYEGGVFKLELFLPEEYPMAAPKVRFLTKIYHPNIDKAIALSLVQLGRICLDILKDKWSPALQIRTVLLSIQALLSAPNPDDPLSENIAKHWKTNEAEAVETAKEWTRLYATGA	141.18	Complete		XP_006852412.1	PREDICTED: ubiquitin-conjugating enzyme E2 36 [Amborella trichopoda]	153	MANTNLPRRIIKETQRLLSDPAPGISASPSEDNMRYFNVMILGPTQSPYEGGVFKLELFLPEEYPMAAPKVRFLTKIYHPNIDKLGRICLDILKDKWSPALQIRTVLLSIQALLSAPNPDDPLSDNIAKHWKANEAEAVETAKEWTRLYASGT	91.88	160	2e-105	300		XP_002458301.1	hypothetical protein SORBIDRAFT_03g030840 [Sorghum bicolor]	153	MANSNLPRRIIKETQRLLSEPAPGISASPSEENMRYFNVMILGPAQSPYEGGVFKLELFLPEEYPMAAPKVRFLTKIYHPNIDKLGRICLDILKDKWSPALQIRTVLLSIQALLSAPNPDDPLSDNIAKHWKANEVEAVETAKEWTRLYASGA	91.3	161	8e-105	298		XP_010644126.1	PREDICTED: ubiquitin-conjugating enzyme E2 36 [Vitis vinifera]	153	MANSNLPRRIIKETQRLLSEPAPGISASPSEDNMRYFNVMILGPTQSPYEGGVFKLELFLPEEYPMAAPKVRFLTKIYHPNIDKLGRICLDILKDKWSPALQIRTVLLSIQALLSAPNPDDPLSENIAKHWKTNEAEAVETAKEWTRLYASGA	94.41	161	6e-108	306		NP_001274306.1	ubiquitin-conjugating enzyme E2 35-like [Solanum lycopersicum]	153	MANSNLPRRIIKETQRLLSEPAPGISASPSEDNMRYFNVMILGPTQSPYEGGVFKLELFLPEEYPMAAPKVRFLTKIYHPNIDKLGRICLDILKDKWSPALQIRTVLLSIQALLSAPNPDDPLSENIAKHWKSNEVEAVETAKEWTRLYASGA	93.17	161	7e-107	304		AT1G78870.2	UBC35, UBC13A	ubiquitin-conjugating enzyme 35	153	MANSNLPRRIIKETQRLLSEPAPGISASPSEDNMRYFNVMILGPTQSPYEGGVFKLELFLPEEYPMAAPKVRFLTKIYHPNIDKLGRICLDILKDKWSPALQIRTVLLSIQALLSAPNPDDPLSENIAKHWKSNEAEAVDTAKEWTRLYASGA	93.17	161	6e-107	304		1	4.7e-44	149.2	PF00179.21	UQ_con		K10580	UBE2N	ubiquitin-conjugating enzyme E2 N	[EC:2.3.2.23]		3	GO:0005634, GO:0009507, GO:0031372	3	GO:0004842, GO:0005515, GO:0016881	5	GO:0006301, GO:0006511, GO:0010039, GO:0010053, GO:0046686
	601	Peam|DryGeneModel_601 maker-Scf00351-augustus-gene-2.10-mRNA-1	894	ATGGCCACATTCCATCTCTGCAACTCCAAGGTCAAGAACATCCAATTCCAACCTCACCTTGACCTAACTCCACCAATGTCCTTCACCTCCCACACCAATCTCGCCATCCCAAATGAACCCAACTCCATCAAATTCAACCAGCTAAGGCTAAAATTTAGACCCCAACCAGACAAGAGGAGATCCACCCAGATCTTCAACCACATAGAAAAACCCATAGAAAAACCCATCATGGACCACCCATCATCCACCGTCCATGATGAAGTGCCCCTCAAGGTTGGTATCATTGGATTTGGCAACTTTGGTCAGTTCATTGCCAAGGCACTAAAGCGACAGGGCCATGCAGTTCTAGCCACCTCCAGATCCGACTACTCAGATTACTGCAAGGAACATGGAATCCAGTACTTTGGGGATATGGAGAGGATGTGTGAAGAGCAGCCTGATGTGGTGTTGGTGTGCAGTTCCATTCTATCAACAGAGTCCGTTATTCGCAAAATCCCAATGCATAAGCTCAAATCCGACATTATTTTTGTTGATGTCTTGTCAGTCAAACAGTTTCCCAGGAATCTATTCTTAGAGGTTCTTCCACCTGAATTTGGCATTGTGTGCACACACCCAATGTTCGGCCCAGAGAGTGGAAAAAATGGCTGGGCCGGTCTGCCGTTTGTTTATGATAAAGTCAGAATCGCTGATAATGGCACTCAAGATCGGAAATGTGCTCAGTTTTTAAGCATCTTTGAGAATGAGGGTTGTCGAATGGTGGAGATGTCGTGCGAAGAACATGATCGCCATGCTGCTGGCAGCCAATTTATAACTCACACAATTGGAAGGATCTTGTCACATCTTAATCTAGAGTCCACACCCATTAATACAAAAGGCTATGAGACTCTGTTGCAA	298	MATFHLCNSKVKNIQFQPHLDLTPPMSFTSHTNLAIPNEPNSIKFNQLRLKFRPQPDKRRSTQIFNHIEKPIEKPIMDHPSSTVHDEVPLKVGIIGFGNFGQFIAKALKRQGHAVLATSRSDYSDYCKEHGIQYFGDMERMCEEQPDVVLVCSSILSTESVIRKIPMHKLKSDIIFVDVLSVKQFPRNLFLEVLPPEFGIVCTHPMFGPESGKNGWAGLPFVYDKVRIADNGTQDRKCAQFLSIFENEGCRMVEMSCEEHDRHAAGSQFITHTIGRILSHLNLESTPINTKGYETLLQ	78.098	Complete		XP_006852426.1	PREDICTED: arogenate dehydrogenase 2, chloroplastic [Amborella trichopoda]	394	MAAFQFCPCAQQVHQPKLLLPPSLAPTRASTKIPMFTPHNNLLSAKFSGKPIPAKFNGSHLKSQIRACANPDSKGSKEEGLRIGIVGFGNFGQFMAKALIRQGHSVLATSRSDYSQYCEKHGIEYYSKMEEMCEQQPDVVLVCTSILSAENILRSIPVHKLKPDTIFADVLSVKQFPKNLFLEILPPEFGIICTHPMFGPESGKNGWSGLPFVYDNVRIAQGTEQEKSCAKFLSIFENEGCRMVEMSCEEHDRHAAGSQFITHTIGRILSHLDLESTPINTRGYETLLQLTENTVSDSFDLYYGLFMYNVNATEQIENLDRAFETVKQKLFGRLHDILRKQIIERVPHQGVPSIRDTTKTPYFLPKREEMRDLSSFAMPPQKEELPQKTEVLGR	62.66	308	3e-122	355		XP_002437117.1	hypothetical protein SORBIDRAFT_10g021300 [Sorghum bicolor]	382	MASSLRHFAGLGCFPAVASTSGSTCCLRRYTPNFCAFVALRPISPPAATATATAKALTSPSPVEQHLQAVVPCHGISDPPAASSAAAVPAAPLRVGIVGFGNFGQFIAGGLQRQGHVVLAASRSDYSVYCASHGIRFFRSVDALCEEQPDVLLICSSILSTEGVVRAIPFRKLRHDTIVADVLSVKEFPRNLLLEVLPPGFGIICTHPMFGPESGKHGWGKLPFVFDKVRVAEDGDQAAKCDQFLSIFEQEGCRMVEMSCAEHDRYAAGSQFITHTIGRVLSQLNLKSTPINTKGYETLLQLTKNTVSDSFDLYYGLFMYNVNATEQLDKLEMAFEKVRQMLSGRLHDFIRKQIVERAAHVPADPSGKLANGLSSSPAARLL	74.74	194	5e-108	318		XP_010654842.1	PREDICTED: arogenate dehydrogenase 2, chloroplastic-like [Vitis vinifera]	386	MLSFSSSKSFTTAKGFPNLHSLSNPFSDSISLRLNPPTILNLRSKSLQITAIDAAQPYDYETQLRTQFNKSNNLKIAIIGFGNFGQFLAKTFVKQGHTVLAHSRSNYVDVARKLGVSFFQDPHDLCEEHPEVVLLCSSILSTKSVLKSLPFQRLRRNTLFVDVLSVKEFPRNLFLETLPAEFDILCTHPMFGPESGKNGWAGLPFVYDKVRIGNDEFRMARCSKFLDIFAREGCRMVEMTCAEHDKYAAGSQFITHTMGRVLERFGLESTEINTKGYETLLNLVENTAGDSFDLYYGLFVYNNNAMEQLERLDMAFESIKKEIFGYMHRLYRKQLFEDEGGLGVSKDKKVGQKLLHGGSALELPSDTLPPNGAAREPPSETVKQTP	65.28	193	4e-93	281		XP_004246360.1	PREDICTED: arogenate dehydrogenase 2, chloroplastic-like [Solanum lycopersicum]	390	MFSLSSIQSNNIQSQSSSSLLFNHHHQHSTISTRFHHHRLLFPLRAQNSDLTTATTNNNYVDLDDNLTRLDKFSKSLSISNIEENTSLNPLLCSNNKLKIAIIGFGNFGQFIAKSFIKQGHVVLAHSRSDYSLIAQSLNVHFFQDPNDLCEQHPDVILLCTSINSLENVIRSLPIQKLKRNTLFVDVLSVKEFPKNIFLQSLPKEFDILCTHPMFGPTSGKDNWKGLPFMYDKVRIGQEESRIKRVNNFINIFVKEGCRMVEMSCSEHDKYAAGSQFITHTIGRMLQRLGTQTTPINTKGYESLLNLMENTTSDSFDLYCGLFMYNNNSMEVLEKLDAALDSLKRELFGQVLQKLEKRVEKGSRLALPTPDFSKKIEKLKVERKELEALS	60.1	193	6e-85	260		AT1G15710.1	---	prephenate dehydrogenase family protein	358	MLLHFSPAKPLISPPNLRRNSPTFLISPPRSLRIRAIDAAQIFDYETQLKSEYRKSSALKIAVLGFGNFGQFLSKTLIRHGHDLITHSRSDYSDAANSIGARFFDNPHDLCEQHPDVVLLCTSILSTESVLRSFPFQRLRRSTLFVDVLSVKEFPKALFIKYLPKEFDILCTHPMFGPESGKHSWSGLPFVYDKVRIGDAASRQERCEKFLRIFENEGCKMVEMSCEKHDYYAAGSQFVTHTMGRVLEKYGVESSPINTKGYETLLDLVENTSSDSFELFYGLFMYNPNALEQLERLDMAFESVKKELFGRLHQQYRKQMFGGEVQSPKKTEQKLLNDGGVVPMNDISSSSSSSSSSS	61.66	193	9e-89	268		7	1.10E-18 | 2.80E-09 | 1.60E-08 | 6.10E-06 | 1.60E-05 | 1.80E-05 | 9.80E-04	67.1 | 36.3 | 34.8 | 26.1 | 25.3 | 24.2 | 18.8	PF02153.12 | PF02826.14 | PF03807.12 | PF03446.10 | PF01408.17 | PF02558.11 | PF10727.4	PDH | 2-Hacid_dh_C | F420_oxidored | NAD_binding_2 | GFO_IDH_MocA | ApbA | Rossmann-like		---	---	---	---		1	GO:0009507	3	GO:0000166, GO:0004665, GO:0008977	3	GO:0006567, GO:0006571, GO:0055114
[truncated: 111,670,664 more chars]
