## Supplementary material for "The Avocado Genome Informs Deep Angiosperm Phylogeny, Highlights Introgressive Hybridization, and Reveals Pathogen-Influenced Gene Space Adaptation": Table S9 (part 1 of 3)

### Sheet: Table S15
		Table S9: Annotation of predicted gene models from Persea americana cv. Hass.
		Gene ID	Length (nt)	cDNA Sequences (nt)	Length(aa)	Protein Sequences (aa)	% of the homologous proteins represented by avocado gene models (Average)	Status for the Predicted Gene Model1		Annotation based on top-BLAST-hit method									Annotation based on top-BLAST-hit method									Annotation based on top-BLAST-hit method									Annotation based on top-BLAST-hit method									Annotation based on top-BLAST-hit method										Pfam domains						Funtional annotation based on KEEG					Funtional annotation based on GO
										Amborella trichopoda									Sorghum bicolor									Vitis vinifera									Solanum lycopersicum									Arabidopsis thaliana										# of Pfam domain identified	e-value	score	Accesion	Name		KO terms	Symbol	Name	Enzyme Commission (EC) number		cellular components		molecular functions		biological processes
										Accesion No.	Description	Length (aa)	Protein Sequence	Identity %	Alignment length	e-value	Score		Accesion No.	Description	Length (aa)	Protein Sequence	Identity %	Alignment length	e-value	Score		Accesion No.	Description	Length (aa)	Protein Sequence	Identity %	Alignment length	e-value	Score		Accesion No.	Description	Length (aa)	Protein Sequence	Identity %	Alignment length	e-value	Score		Accesion No.	Symbol	Description	Length (aa)	Protein Sequence	Identity %	Alignment length	e-value	Score													# of GO terms assigned	GO terms	# of GO terms assigned	GO terms	# of GO terms assigned	GO terms
	1	Peam|HassGeneModel_1 maker-Ctg3983-augustus-gene-0.3-mRNA-1	934	CAGCCCGAGAGGTTTTAAGACAAATGACGATTCGCACTCCAAACCCTAGCAACACCGACAGGGGTTTTCGCTAAAACCCTAACGCTCTCTCGATCCAGTTCTTCGACTTTCTTGAAATCTGATTCTTCTTCTTCTGCTGGTTCTCTGCAGAAGACGATCGTAGTTTCGTGTTTGGAAATCGGATCTGAGTGGAGAGAGAAAGAGAGAGAAAGAGATGGTTTTGAAGCATATATTCAAAGCAACTAGGGCTCGAATCGTTGTCTTGATCTTCTCCCTTTCGATTCTCTCTCCTTTTCTTCTTTATCTTGCATTTCAAGGTCATCCCTCCCTCACCCGATTGCAATCGGTTTTGCTAATATGGCAGAATTCTGTTGTGCGTTTGGATGCCAGGAAGTGGGTCTTTGATGCCATCACAGTTGACACCCATGAATTAGAACCACGGAGTGCTGATTTTCTCGGTATGAACCCTTCGCAGTCGTGGGAAACTCAGGGTTCAAATGATACTAACGTGGAAAACAAGAAGTTTGTAGAGCTGAACCTTCTCAATATTTTAAGACTGCTACAGACTTCTGAATGTGCTCCTAAGAAAATCAAAGCTATGGATCAACTTCTGTCAAAAGCAAGAGAACAGCTTTATGACTGCAAATTAGTTACTCATGAGTTGAGAATAATGATTCTGTCAGCAGATGAACAGGTGAGAAGGTTGAGGAAGGAGAGCACTTTCCTAAGCCAAATGGCGGCAAAGACAGTTCCTAGTGGGATTAACTGCTTATCTATGCGATTGACCACAGCCTACTACCTCCTACCGCCTGAGAAAAGGATGTTTGCAAGGAAAGAGAATTTGGAAAATCCAAATCTTTACCACTATGCTATCTTCTCCGACAATGTCTTAGCTGCAGCAGTTGTTGTCAACTCAACTACTATGCATGCCAAG	240	MVLKHIFKATRARIVVLIFSLSILSPFLLYLAFQGHPSLTRLQSVLLIWQNSVVRLDARKWVFDAITVDTHELEPRSADFLGMNPSQSWETQGSNDTNVENKKFVELNLLNILRLLQTSECAPKKIKAMDQLLSKAREQLYDCKLVTHELRIMILSADEQVRRLRKESTFLSQMAAKTVPSGINCLSMRLTTAYYLLPPEKRMFARKENLENPNLYHYAIFSDNVLAAAVVVNSTTMHAK	36.348	Partial		XP_011628938.1 PREDICTED: polygalacturonate 4-alpha-galacturonosyltransferase isoform X2 [Amborella trichopoda]	PREDICTED: polygalacturonate 4-alpha-galacturonosyltransferase isoform X2 [Amborella trichopoda]	683	MPLKKTKPGGTVRFPLTAILFVSVLAPLVFLASRGMHSATVGLKDIKNGSMGQVLDWRKQQAIQQMQSLLSNEVLDIIKNNTDDSGPLSLNLGGRTDLSSSWILDQPGGSSESQTMSDGKEVTAPVKEENAIGTQRVNSKDEGLKDGGVPEHPQIPDTPTKLIRRQLRQKRREKRAIELVHQDNEAAVKLENAAIERSKAVDSAVLGKYSIWRRENENENTDSTVRLMRDQMIMARVYISIAKEKNRPDLYHDLAARLKESQRALGEANVDSDLHHSAPERIKAMGQSLAKAREGVYDCLLVTRKLRAMLQSADEQVRSLKKQSTFLSQLAAKTVPNGIHCLSMRLTIGYYLLPPEERKFPRSENLEDPKLYHYALFSDNVLAASVVVNSTIMNAKEPEKHVFHLVTDKLNFGAMNMWFLLNPPGKGTIHVENVDEFKWLNSSYCPVLRQLESAAMKEYYFKADHPTTISAGSSNLKYRNPKYLSMLNHLRFYLPQVYPKLDKILFLDDDIVVQKDLTGLWLVDLHGKVNGAVETCGESFHRFDKYLNFSNPRISRNFDPYACGWAYGMNVFDLIAWKKKDITGIYHKWQNMNEDRTLWKLGTLPPGLITFYGLTHPLNKSWHVLGLGYNPSVDKSEIENAAVIHFNGNMKPWLELAMTKYKPYWTKYIKYDHPYITRCNLSE	73.95	119	8e-55	186		XP_002466644.1	hypothetical protein SORBIDRAFT_01g011560 [Sorghum bicolor]	588	MAIRAGRSVLHLLTLAFLLILAASPCLQARVDHRKHISDWSRQPNFELQNISSSRKDGPHLLSRSEEITHRKLRGRIGVRKKMEVMQQDDEALVKLENAGIERSKAVDSAVLGKYSIWRRENENEKADSRVRLMRDQMIMARIYSVLAKSRDKLDLYQELLARLKESQRSLGEATADAELPKSASDRIKAMGQVLSKARDLLYDCKEITERLRAMLQSADEQVRSLKKQSTFLSQLAAKTIPNGIHCLSMRLTIDYYLLSPEKRKFPNSENLENPDLYHYALFSDNVLAASVVVNSTIMNAKEPEKHVFHLVTDKLNFGAMNMWFLLNPPGDATIHVENVDDFKWLNSSYCPVLRQLESAAMREYYFKAGPKTLSAGSSNLKYRNPKYLSMLNHLRFYLPQVYPKLNKILFLDDDIVVQRDLTGLWEVDLNGNVNGAVETCGESFHRFDKYLNFSNPNISQNFDPNACGWAYGMNMFDLEEWKNKDITGIYHKWQNMNENRLLWKLGTLPPGLLTFYKLTHPLDKSWHVLGLGYNPTIERSEIDNAAVIHYNGNMKPWLEIAMTKYRPYWTKYINYEHPYIHGCKISQ	71.07	121	1e-52	178		XP_010661600.1	PREDICTED: polygalacturonate 4-alpha-galacturonosyltransferase [Vitis vinifera]	681	MALRRGLSGAALQRNRPSRSRLPLAVVISLSLLAPLIFFVGRGIYTIDHTDVTSSSSKQDVDWRERLALQHIKSLLSKEVIDIITATTDDLGPFSLDYFRKSNLSASWKVVGLGTSVENNTSSLEPNQMGPAVKQERPGGKQDKYSGGDHSQFIDSPAKLVRRQLREKRRDKRAADLVRQDDEATVKLENAAIERSKSVDSAVLGKYSIWRKENDNENTDSTVRLMRDQMIMARVYASIAKMKNKLDLQQELLARLKESQRSLGEASADSDLHHSAPEKIKAMGQVLSKAKEQLYDCKLVTGKLRAMLQSADEQVRSLKKQSTFLSQLAAKTIPNGIHCLSMRLTIEYYLLPPEKRRFPRSENLENPNLYHYALFSDNVLAASVVVNSTILNAKEPEKHVFHLVTDKLNFGAMNMWFLLNPPGKATIHVENVDEFKWLNSSYCPVLRQLESAAMKAFYFNQGHPSTLSSGSSNLKYRNPKYLSMLNHLRFYLPEVYPKLDKILFLDDDIVVQKDLTGLWSVNLHGKVNGAVETCGESFHRFDKYLNFSNPHIARNFDPNACGWAYGMNIFDLKEWTRRDITGIYHKWQNMNEDRTLWKLGTLPPGLITFYKLTHPIEKSWHVLGLGYNPSIDKSDIENAAVIHYNGNMKPWLELAMTKYRSYWTKYIKYDHPYLRSCNLSE	78.15	119	7e-59	197		XP_004229870.1	PREDICTED: polygalacturonate 4-alpha-galacturonosyltransferase [Solanum lycopersicum]	688	MALKRGSSGLGTQRNRSAGSSFPIVILIFCSFLAPLIFFVGRGLYTSTSVDHNDFSTTSSKQDIDWRQRLALQQIKPLLTKEVIDIIKASTDDLGPLSLDSLRKNNLSASWKFVGQEIVAKKSAADAQVNKPSQVAAADSKPEITRGKRDGPVDGDHSQFVDSTAKFARRQLRERRREKRAADLVKRDDDVTVKLENAAIERSKSVDSSVLGKYSVWRKEADNDNTDSTVRLMRDQMIMARVYISIATMKKKLDLAHDLQARLKESQRALGDAGSDADLTRSAHEKMKAMGQVLSKAREQLYDCKLVTTKLRAMLQSADEQVRGLKRQSTFLSQLAAKTIPNGIHCLSMRLTIDYYLLPPEKRKFPRSENLENPDLFHYALFSDNVLAASVVVNSTIVNAKEPEKHVFHLVSDKLNFGAMNMWFLLNPPGKATIHVENVDEFKWLNSSYCPVLRQLESAAMKEYYFKAAHPNTLSAGSSNLKYRNPKYLSMLNHLRFYLPQVYPKLNKILFLDDDIVVQKDLTGLWSVDLHGKVNGAVETCGQSFHRFDKYLNFSNPHIARNFDPNACGWAYGMNMFDLKEWKKKDITGIYHKWQNMNEDRVLWKLGTLPPGLITFYGLTHPLDKSWHVLGLGYNPSIDRSDIENAAVVHYNGNMKPWLELAMTKYRPYWTKYIKFDHPYMRSCKLSE	72.95	122	3e-55	187		AT3G61130.1	GAUT1, LGT1	galacturonosyltransferase 1	673	MALKRGLSGVNRIRGSGGGSRSVLVLLIFFCVFAPLCFFVGRGVYIDSSNDYSIVSVKQNLDWRERLAMQSVRSLFSKEILDVIATSTADLGPLSLDSFKKNNLSASWRGTGVDPSFRHSENPATPDVKSNNLNEKRDSISKDSIHQKVETPTKIHRRQLREKRREMRANELVQHNDDTILKLENAAIERSKSVDSAVLGKYSIWRRENENDNSDSNIRLMRDQVIMARVYSGIAKLKNKNDLLQELQARLKDSQRVLGEATSDADLPRSAHEKLRAMGQVLAKAKMQLYDCKLVTGKLRAMLQTADEQVRSLKKQSTFLAQLAAKTIPNPIHCLSMRLTIDYYLLSPEKRKFPRSENLENPNLYHYALFSDNVLAASVVVNSTIMNAKDPSKHVFHLVTDKLNFGAMNMWFLLNPPGKATIHVENVDEFKWLNSSYCPVLRQLESAAMREYYFKADHPTSGSSNLKYRNPKYLSMLNHLRFYLPEVYPKLNKILFLDDDIIVQKDLTPLWEVNLNGKVNGAVETCGESFHRFDKYLNFSNPHIARNFNPNACGWAYGMNMFDLKEWKKRDITGIYHKWQNMNENRTLWKLGTLPPGLITFYGLTHPLNKAWHVLGLGYNPSIDKKDIENAAVVHYNGNMKPWLELAMSKYRPYWTKYIKFDHPYLRRCNLHE	71.43	119	7e-52	178		---	---	---	---	---		K13648	GAUT	alpha-1,4-galacturonosyltransferase	[EC:2.4.1.43]		3	GO:0005768, GO:0005794, GO:0005802	2	GO:0016757, GO:0047262	3	GO:0010075, GO:0010289, GO:0016051
	2	Peam|HassGeneModel_2 maker-Ctg1146-augustus-gene-1.0-mRNA-1	420	ATGAATCCTCACCTCCTTTCAGTCCATGAGATACTATCCACTCCATCACATCAGGTTCCGCTGTTTCTAGATGTGAAGTGGTCCCCGACTACAGACATTCCAAGTTTTATTATAAAGGTTAAAGGACATATGCGGAAAACAAGACTTCCGCCTTGGCTGGTAGATTATGATTGCAAAGGTTCTTGGGTTCGCAACAAAGAATACAGTTTGACACAAATAGAAAAAGATATCCTCGAAATCTTTTGGAACGAATATCACTCAAAGGACAAAAAGCTTTATCTCTTTTGTACAGTTGTGGACCCCGAAAATATGTGGAAGCTTTTGGGAAATTCTTGGATTGATAATTTTGCAATGGATTTTTGGCTGGATAGTCTGAAGGAGAAGTTTCCATATGCCCATATGTTTGCTACATATTTATCT	140	MNPHLLSVHEILSTPSHQVPLFLDVKWSPTTDIPSFIIKVKGHMRKTRLPPWLVDYDCKGSWVRNKEYSLTQIEKDILEIFWNEYHSKDKKLYLFCTVVDPENMWKLLGNSWIDNFAMDFWLDSLKEKFPYAHMFATYLS	---	Partial		---	---	---	---	---	---	---	---		---	---	---	---	---	---	---	---		---	---	---	---	---	---	---	---		---	---	---	---	---	---	---	---		---	---	---	---	---	---	---	---	---		---	---	---	---	---		---	---	---	---		---	---	---	---	---	---
	3	Peam|HassGeneModel_3 augustus_masked-Ctg0165-processed-gene-0.0-mRNA-1	504	ATGCCGTCTTCTTCTACTTCTTCATTCCTTTTCAAGCTCCTTTCATTTCTCCTCTCGATCTCTAGTTTTGTACATAGCCATGTTGTTGATGAAACAGGCTTTCAACTGATGGGAGGGTCCCTTGAATGGCCCTCCTCATCCATATACGACCTCATCAAAAATGATGCGATGGAAGAACATGAACAAGAAGATGAAGAGGGCGGGACGATGATGATGACGACGGGAAGCACCAACCGAAGGTCTGTTTACCAACAGCACCACCACCGCAGGCATTACTACATCTCATATGCGGCGCTCTCGGCCAACAGGATCCCGTGCCCACCTCGCTCTGGGAGGTCCTATTATACCCACAATTGTTACAAGGCCCAAGGCCTGCTCATCCCTATGTTAGAGGATGCTCCGCTATCACAAGATGTAGGGCATGAGCATGTTTCGTGTAGATCTTTGATTTCTGTTTTGTTTGTTGGATTTTCTTTTGAGCCGTTCATGCGATTTAATATCTAA	167	MPSSSTSSFLFKLLSFLLSISSFVHSHVVDETGFQLMGGSLEWPSSSIYDLIKNDAMEEHEQEDEEGGTMMMTTGSTNRRSVYQQHHHRRHYYISYAALSANRIPCPPRSGRSYYTHNCYKAQGLLIPMLEDAPLSQDVGHEHVSCRSLISVLFVGFSFEPFMRFNI	133.565	Complete		XP_011624355.1 PREDICTED: protein RALF-like 34 [Amborella trichopoda]	PREDICTED: protein RALF-like 34 [Amborella trichopoda]	130	MARVIGLAMFVSMTLLILLSFELDAQAEAEVSSMGSSMDALEWGLSSYNGDEMSSGFDEVGEEGEWARRSLYWRIVHYYISYGALSANRIPCPPRSGRSYYTHNCYKARGPVRPYHRGCNAITGCSRDVS	84.38	32	2e-13	63.2		---	---	---	---	---	---	---	---		XP_002282668.1	PREDICTED: protein RALF-like 34 [Vitis vinifera]	125	MACSSLPKLLVLCAFFVYISNVVVVAQVDESSLKLITDSLEWPSTMSLYNEFGDEDGEDPDGVIDRRSMFWHRMRYYISYGALSANRIPCPPRSGRSYYTHNCFQARGPVRPYTRGCSTITRCRR	43.56	101	9e-13	62		XP_004232024.1	PREDICTED: protein RALF-like 34 [Solanum lycopersicum]	117	MESPILLFLIIFLFTIGKNAVVVEAEVDRFGLEQVVSEDFELPMGMSGDDEIQLDGNGRSLLWNKFKYYISYGALSANRIPCPPRSGRSYYTHHCYHATGPAHPYTRGCSAITRCRR	85.71	28	1e-10	56.2		AT5G67070.1	RALFL34	ralf-like 34	129	MAASSLNLLLILSLLTFISLQRSESLSDNPSLTLLPDGFDWPISHSDEFDIIDGEESFEVTEEDDGVTDRRSLYWRRTKYYISYGALSANRVPCPPRSGRSYYTHNCFRARGPVHPYSRGCSSITRCRR	75	32	6e-12	59.7		1	2.3e-09	37.9	PF05498.6	RALF		---	---	---	---		2	GO:0005576, GO:0048046	1	GO:0004871	---	NA
	4	Peam|HassGeneModel_4 augustus_masked-Ctg0165-processed-gene-0.2-mRNA-1	2505	ATGGCCTCCATGCTCCCTCTTCCGCTTCCTTCTTCTCCTGCTCCTCCATCACATCATCCACAACACCACCACCAAAATAAGAATTGCATCTCTCCTCCTCAAACCCAACAAAACCCTTACATTTCCCAGCTCTCAACATCAGCAACAACAACAAAAACCCAATCACCACCACCCCAACCATCCCCCCAACCCAAACCCAAACCCACAATTCGGTCCCGCCTCAGCCAGCTCTGCAAGGACGGCAGGCCCGACATCGCCCTCCGCTTGTTCGACGCCCTCCCCCGCCCCTCCACCCCCTCTGGAACACCATCCTCATTGGCTTCATCTGCAATGCCATGCCCCTCCACGCCCTCCGCCTCTTTGCCCGCATCTCCTCCTCCCCCAATCCCCCCTCCCCTGACTCCTACACCTTCTCCTCCGCCCTCAAGGCCTGCGCCCAATCCCAAAATCTCAAACTCGGCAAAGCTCTCCATTGCAGGATGCTCCGCACCCACTTTAGAGCCAATACCGTCCTTGCCAATTCCCTTCTCGGCATGTACGCCACCTGCTTGTACCTGTCGTTCGGATTGGCAGAAGAATCTAGCTCCCAAGTGTGGAGTTTGCTCGGACGATGTTGTCCGCAACCTGTTTGATAGAATGCGCAGGAGAAATGCAGTCACTTGGAACACAATGATTGGTTGGTATGCCAAGACCGGGCGGCCGGTTGAAGCAATTTTGCAGTTTAAGCTCATGGTTGAGATGGGTATAAAGCCGACCGTGGTCAGTTTTGTTAATGTGCTCCCAGCAGCTGCAGGAGTGGGGGACCGGAGGAATTCTGATGCGCTTTATGGTATGCTTCTCAAATTGGGTCCTGATTATTCGAATGATCCGTTTCCAGTGAGTTGTGCGATTTTCATGTATTCTGAGCTCTCGGCGGTTGACTGCGCAAGGATGGTTTTCCATTCGTGTGTTGAGAGAAATATTGAAGTGTGGAATACCATGATTGATGGGTATGTTCAGAATGACTGTCCTGAAGAAGCTACCGACCTTTTTATTCAAATTCTTCATGAAGAGAAGATTTTTCCTGATTCTGTAACTTTCCTTGTCACTCTAATGGCAGTTTCACAACTTCAGCAGTTGGAGTTTGGGAAACAAATTCACGCTTTTGTGATTAAGTACTCTGCCGAGTTGCCTGTTATTCTTTCAAATGCACTTGTAGTCATGTATTCCAGATGTGATTCTGTGGAGATGGCTTTTTCTGTCTTTGAGAAAATGCTCGAAAGAGATGTTGTTACATGGAACACCATGGTTTCTGCATTCGTGCAAAATGGGTTCGATGTCGAAGGTCTGTTGCTCGTCTGTGAGATGCAGAAACAGGGCGTCTATATTGATTCAGTAACAGCGATTGCTTTGCTTTCAGCAGCATCAAATCTAGGCAATATCAGAATTGGGAAGGAAACTCATGCCTATCTCATCAGGCATGGACTGCAATTTGAAGGAATGAATAGTTATTTGATAGACATGTATGCGAAAGCTGGTTCGATTGAAACTGCAGAGAGACTGTTTGAGAAAGACACCAATGTTCATGACAGAGATCAGGTCACATGGAATTCCATGATTGCAGGATACATGCAAAACGGGCAGGTTGAGAAGGCTATTACTGTTCTCCGGCAGATGCTTGAGCAAAACCAAGTGCCCACTGCCCACGCTTGCATCAGTCCTCCCGGCATGCAACTAACAAGAGGAATCAGCTTTGGCAAACAGATTCATAGCTTTTCCATCCGCCATTCGTTTGATGAAAATGTCTTTGTTGGCACATCCCTGGTGGACATATATTCAAAATGTGGTCTGATTGATTATGCAGAAAGACTGTTCAATAGGATGCCAACGAGAAATTCAGTCACTTACACCACCATGATATCAAGCTATGGTCAGCACGGGCTTGGTGATAGGGCTCTGTCTTTGTTCTGGGCAATGCCCGAAGCTGGCATGAAACCAGATGTCATCACATTTGTTGCAATATTGTCGGCATGTAGTTATTCTGGATTGATTGACGAAGGTATTGAAATGTTTAAATTGATGGAGAAGGAATATGGGATTTCGGCTACGCCTGAGCATTATTGCTGTATTGTGGATATGTTAGGAAGGGCTGGGAGGATTGTCGAGGCCTATGAGTTCGTTAAAGAATTAGGTGACAAGGGTAATGTGGCAGCCATTTGGGGGTCACTGCTTGGCGCTTGCAGGATTCACGGGGAATTTGAATTGGTGAAGTTGGTTGCCGACAAGTTGTTTGAGATAGAAGAAGGAAATGGTACTGCAGGTTATCACATTCTCCTGTCAAACATATATGCTGCAGAAGGGATGTGGCAGAGTGTTGACAGGGTAAGGAAAGGGATGGGAGACAAGGGTCTGAGGAAGGAGCTGGATATGGTTGGATTGAGGTTGGGGGTACAGTACACCAGTTCATGTCTAGGGACCAAAGGCACCCACAGTATGATGAGATATATGCAATGCTCGAAGAATTAG	834	MASMLPLPLPSSPAPPSHHPQHHHQNKNCISPPQTQQNPYISQLSTSATTTKTQSPPPQPSPQPKPKPTIRSRLSQLCKDGRPDIALRLFDALPRPSTPSGTPSSLASSAMPCPSTPSASLPASPPPPIPPPLTPTPSPPPSRPAPNPKISNSAKLSIAGCSAPTLEPIPSLPIPFSACTPPACTCRSDWQKNLAPKCGVCSDDVVRNLFDRMRRRNAVTWNTMIGWYAKTGRPVEAILQFKLMVEMGIKPTVVSFVNVLPAAAGVGDRRNSDALYGMLLKLGPDYSNDPFPVSCAIFMYSELSAVDCARMVFHSCVERNIEVWNTMIDGYVQNDCPEEATDLFIQILHEEKIFPDSVTFLVTLMAVSQLQQLEFGKQIHAFVIKYSAELPVILSNALVVMYSRCDSVEMAFSVFEKMLERDVVTWNTMVSAFVQNGFDVEGLLLVCEMQKQGVYIDSVTAIALLSAASNLGNIRIGKETHAYLIRHGLQFEGMNSYLIDMYAKAGSIETAERLFEKDTNVHDRDQVTWNSMIAGYMQNGQVEKAITVLRQMLEQNQVPTAHACISPPGMQLTRGISFGKQIHSFSIRHSFDENVFVGTSLVDIYSKCGLIDYAERLFNRMPTRNSVTYTTMISSYGQHGLGDRALSLFWAMPEAGMKPDVITFVAILSACSYSGLIDEGIEMFKLMEKEYGISATPEHYCCIVDMLGRAGRIVEAYEFVKELGDKGNVAAIWGSLLGACRIHGEFELVKLVADKLFEIEEGNGTAGYHILLSNIYAAEGMWQSVDRVRKGMGDKGLRKELDMVGLRLGVQYTSSCLGTKGTHSMMRYMQCSKN	97.726	Complete		XP_006878662.1 PREDICTED: pentatricopeptide repeat-containing protein At3g22150, chloroplastic [Amborella trichopoda]	PREDICTED: pentatricopeptide repeat-containing protein At3g22150, chloroplastic [Amborella trichopoda]	993	MKAHPNLRMVAPLLLHLCNSLRLQETHPLLLTSTHLLHSSANHDLQISEIPHQKTLRKPQNATVGRAYSTRSQMNLQVQSVENPDKSSVILFCSDPEKISRTRLSFDVPFTKQFNLKTEASGSALRSFVHGGCSLKIGANLGAGINEKNPEKVLGASKNFEKTEDFISLFNQCSETPSKLPQGKFRREVQSTSNTNLEIQANSPAKRAQKITGTNSRFRSNALNPDCEIQARPQPEKTQEKASSIRAQIGQLCKEGQLDEAMKLFYTLSKPNIVTYNTLIVGFICNRLPKKALEFYSKLVSTGLKPDHYTYSAAMKACTELQELRLGMAIHSQIILNGVNPNQILYNSLLSLYCNCLDSHSVQSLFDKMPRKNSITYNTMISWFVRNEQGSKALELFNFMLMARIQPTIVSFVNIFPASSLLGLGFKPLGSLHGLILKHGPSYYNCPFAVSTLICAYCEISAIDLARKIFDRLSDKNVEVWNTMINGYLQNNFSGEALELFQLILVSKLKPDIVTLLVGLTTISQAQVIKFGRELHAYLIKTVEKSPLILSNALIAMYARCDGIEISRKIFDRMVERDLVSWNTMVSACVQNGFDLEGLELVREMLRLGFHPDSITVTALASASSNLRDSRLGKQTHAYILRNGVEPLGLESYLIDMYAKSGLITVSELVFDKIIERDTVVWNAMIAGYVQNGVGDKAFAIFQEMQEQGCTPNSVTIASLLPVCNLTASIRNGCELHCYAIRHFLDQNVFVDTALIDMYGKCGSIASSEKIFNQMPQKNTISYTTMISCYGLHGHGQRALELFNHMPKLGIKPDRITYVAVLSACAFSGLVDEGMQIFDSMVGEKKPGMEHHCCVVDMLGRAGRVREAYEFVENMGAEADVRIWGSLLGACKIHGELELGKVVAKRLFEVEKGLVGYHVLLSNMYALKGRWESVDMVRRGIKEMGLKKEPGCSWIEVGGWVHLFVAKDQKHPQSDEIYGKLRDLDAEMRLLGL	51.06	611	0	638		XP_002447051.1	hypothetical protein SORBIDRAFT_06g027570 [Sorghum bicolor]	818	MRRYAEAASCHATARGRGVTATRQRHRLMSPAPRCSVSLPPPPTNASTTSTSGGGGGMKAQRHPTASQVRRLCKQGRLDGARRLLLDALPRPPPPPLYNALLIAYVARSLPEHALRLYALLNHAARPAPRSDHYTYSCALTACARTRRLRLGKSVHAHLLRRARSLPDTAVLRNSLLNLYASCMRYRGDGGVDVVRRLFDVMPKRNAVSWNTLFGWYVKTGRPQEALELFARMLEDGIKPTPVSFVNVFPAVAKEDPSWSFVLYGLLVKHGREYVNDLFVVSSAIAMFSELGDLQSAWRVFEYTAKKNTEVWNTMITGYVQNGKFAEAMDLVIRLMGSKEVPLDVVTFLSALTAASQSQDGRLGQQLHGYLIKGTHATLPVILGNALVVMYSRCGNVQTAFKLFDRLPEKDIVSWNTMVTAFVQNDFDLEGLLLVYQMQKSCFAADSVTLTAVLSAASNTGDLQIGKQAHGYLVRRGIEDEGLESYLIDMYAKSGRIEIAQRVFDDYGNVKRDEVTWNAMIAGYTQSGQPEQAILTFRAMLQASLEPTSVTLASVLPACDPLGGGLCAGKQIHCFALRRCLDTNVFVGTALVDMYSKCGEISTAEHVFAVMIEKSTVSYTTMISGLGQHGFGERALSLFYYMQEKGLKPDGVTFLAAISACNYSGLVDEGLALYRSMETFGVAVTPQHRCCIVDMLAKAGRVEEAYEFVQELGEEGNFISIWGSLLVSCKAQDKQELVNLATERLLCIEKKYGHAGYNVLLSHIFAAEGNWSSADSLRKEMRLRGLRKMAGSSWIKVQDAALQSSPKNDHEYSLLHGG	55.76	599	0	661		XP_002265138.1	PREDICTED: pentatricopeptide repeat-containing protein At3g22150, chloroplastic [Vitis vinifera]	825	MASAALPHPVSPPSPHATTATPAHEPTSLPPKTPPKPPTIRSRLSHLCRQGHPHQALHLFDSIPRPTTVLWNTIIIGFICNNMPIDALLFYARMRASPSPKFDSYTFSSTLKACAQARSLKLGKALHCHVLRSHFGSSRIVYNSLLNMYSTCLTEVPYLGTAYDFNNCDLVRRVFDTMRKRNVVAWNTMISWYVKTERLIEAFKMFRTMMRMGIRPTPVSFVNVFPAVWRMSDYDNANVLYGLVVKLGSDFVDDFFVVSSAIFMYAELGCVDFAREIFDCCLERNTEVWNTMIGGYVQNNCPIEAIDLFVQVMESEQFVLDDVTFLSALTAISQLQWLELGRQLHAYILKSSTILQVVILNAIIVMYSRCGSIGTSFKVFSNMLERDVVTWNTMVSAFVQNGLDDEGLMLVFAMQKQGFMVDSVTLTALLSLASNLRSQEIGKQAHAYLIRHGIQFEGMDSYLIDMYAKSGLITTAQQLFEKNSDYDRDEATWNAMIAGYTQNGLSEEGFAVFRKMIEQNVRPNAVTLASILPACNPMGTIGLGKQIHGFAIRCFLNRNVFVGTALLDMYSKSGAITYAENVFAETLEKNSVTYTTMISSYGQHGMGERALSLFHAMLGSGIKPDSVTFVAILSACSYAGLVDEGLRIFQSMEREYKIQPSAEHYCCVADMLGRVGRVVEAYEFVKGLGEEGNTFGIWGSLLGACRIHGEFELGKVVANKLLEMEKGSSLTGYHVLLSNIYAAEGNWDNVDRVRKEMRQKGLMKEAGCSWVEVAGHVNCFMSRDHKHPQCAEIYQMLEKLAMEMKDAGYKPCLNLQTGGISASEE	26.83	615	7e-55	204		XP_010312832.1	PREDICTED: pentatricopeptide repeat-containing protein At3g22150, chloroplastic [Solanum lycopersicum]	835	MRLAMSSSSALPLPLPLPSTCSQSPSLSLTHLPNFSSLPLTDQQCTLTDSKPRTIRFRLSELCRQGQPHLARQLFDTIPQPSTVLWNTIIIGFVCNNMPHEAISFYSRLKHVGSSVCDQYTYSSVLKACAETKLIRVGKAVHCHILRSGIHPSRIVSNSLLNMYSATCLTLNNGSECDLVERVFRTMRKRNVVAWNTIFSWYVKRKTFSEAVRCFVMMMKLGIKPTVVSFINVFPAVSEIGDVRVADVLYGLLVKLGNAYVNDMFVVSAAIVMYAELGCVDFATRIFENTCERNTEIWNSMISGYIQNNFPLKAVDLFLEAVEAEDAVTTDDVTFVSALMATSQLQHLEFAQQLHACLIKKYRDSQVISLNAMIATYSRCNHVGDSFKVFNGMKERDIVSWNTMVSALVQNGLDDEALMLVYEMQKLGVAIDDITITILLSAASNLRDREIGKQTHAYLLRHNIQFEGMESYLIDMYAKSNMIREAQAIFQSNFTNDKDQATWNAMIAGNTQNGLIEQSFVVFKDMLEQNVKPNAVTLASILPSCSQSGSIAIGKQLHCFAIRNLFENNVYVVSALVDMYSKSGIIDYAESVFLKSTEKNSVTYTNMILGYGQHGMGRKALTLFYSLRQNGLEPDAVTFVAVLSACSYTGLVDEGLQIFELMGKEYGIQPSAEHYACVVDMLGRVGRLNEAHNFAKQLGVEGNVLGIWGSLLAACRVHRNFELGKIVSSKLLELEGSDEISGYHVLLSNIYAEEGNWQSVDDVRRGMRKMGLSKEIGCSWIDTSGYPHCFVSKDKKHPQFCMIYDMLEYLTINMKDVGYKPKLELIEEWIYGIEE	55	600	0	685		AT3G22150.1	---	Tetratricopeptide repeat (TPR)-like superfamily protein	820	MAGSALPLPPPPPLSLQSPSQNQTRHSSTFSPPTLTPQTPSIRSRLSKICQDGNPQLARQLFDAIPKPTTVLWNTIIIGFICNNLPHEALLFYSRMKKTAPFTNCDAYTYSSTLKACAETKNLKAGKAVHCHLIRCLQNSSRVVHNSLMNMYVSCLNAPDCFEYDVVRKVFDNMRRKNVVAWNTLISWYVKTGRNAEACRQFGIMMRMEVKPSPVSFVNVFPAVSISRSIKKANVFYGLMLKLGDEYVKDLFVVSSAISMYAELGDIESSRRVFDSCVERNIEVWNTMIGVYVQNDCLVESIELFLEAIGSKEIVSDEVTYLLAASAVSALQQVELGRQFHGFVSKNFRELPIVIVNSLMVMYSRCGSVHKSFGVFLSMRERDVVSWNTMISAFVQNGLDDEGLMLVYEMQKQGFKIDYITVTALLSAASNLRNKEIGKQTHAFLIRQGIQFEGMNSYLIDMYSKSGLIRISQKLFEGSGYAERDQATWNSMISGYTQNGHTEKTFLVFRKMLEQNIRPNAVTVASILPACSQIGSVDLGKQLHGFSIRQYLDQNVFVASALVDMYSKAGAIKYAEDMFSQTKERNSVTYTTMILGYGQHGMGERAISLFLSMQESGIKPDAITFVAVLSACSYSGLIDEGLKIFEEMREVYNIQPSSEHYCCITDMLGRVGRVNEAYEFVKGLGEEGNIAELWGSLLGSCKLHGELELAETVSERLAKFDKGKNFSGYEVLLSNMYAEEQKWKSVDKVRRGMREKGLKKEVGRSGIEIAGYVNCFVSRDQEHPHSSEIYDVIDGLAKDMRGDSFLTTLPTVTPSLELDE	57.37	617	0	738		5	5.70E-69 | 2.20E-62 | 2.90E-45 | 1.50E-34 | 2.40E-04	223.4 | 206.8 | 151.4 | 115.3 | 21.4	PF01535.15 | PF13041.1 | PF12854.2 | PF13812.1 | PF13428.1	PPR | PPR_2 | PPR_1 | PPR_3 | TPR_14		---	---	---	---		---	NA	---	NA	1	GO:0016556
	5	Peam|HassGeneModel_5 maker-Ctg0165-augustus-gene-1.4-mRNA-1	264	ATGGTTTGTTGGAGAAGTTCTCCTTGGAGGCTTTTCTTGCCCGATCTGACCTGGCCAATCAACTTTCCATCATCTCCTTCGCATCATACTCTGTTTCGATTCGAGTTGACGATGACAGCCCCTCATGCAACCACCTCTTCTTCCTTGATCTTCAAAGAGGATGTGATTTTTGGGATTTTGTTTGGAGAGAAGCTCCTGGTTGGAGCTTGGCTTGACCATGGTTTGAGGTTTGGATTAGCTTTCCGATTAGAGGCAAGTATTTAA	87	MVCWRSSPWRLFLPDLTWPINFPSSPSHHTLFRFELTMTAPHATTSSSLIFKEDVIFGILFGEKLLVGAWLDHGLRFGLAFRLEASI	---	Partial		---	---	---	---	---	---	---	---		---	---	---	---	---	---	---	---		---	---	---	---	---	---	---	---		---	---	---	---	---	---	---	---		---	---	---	---	---	---	---	---	---		---	---	---	---	---		---	---	---	---		---	---	---	---	---	---
	6	Peam|HassGeneModel_6 maker-Ctg0165-augustus-gene-1.5-mRNA-1	1422	CAAAATGCTGAGAAAAAGCCCCGATATATAAAAGAAGATAAGTCGCAGCAAAATAAACTACATTTATTGCATACTCCGTCCCAACTTCAGTTGTGGGACACACCAAAAGCAAGTAGCCCACCAAAAGGAGGTAGCCGTAGGTGTACGCCTCTGTTCATCTTCATTTACCAAAACGTCCCCGGTTAGAAGAGAGAAAATGGAGAGAGCTCTGCTCTTCTTCCTCTATATATTCATGATAGCTTTCTTGCCAGGGATTGAAGTGAATGCTTCTCAACATCATCGTAATACTCGTCATCGCCATAGACATCTGTTTGTTTTTGGAGATTCGTATGCTGATACCGGAAATATAAATAGACTTCTGGCAAATTCGTGGAATTCCCCATATGGAGAGACCTTTCCTGGGAAGCCCACTGGTCGTTTCTCCGATGGTCGGGTCTTGACTGATTTCATAGCTAGATTTGAAAATCTCCGTACTCCTATCACATACAGATGGAGGAACCTAAATCGGAACGTGATACGGAATGGTATAAATTTCGCGTACGGAGGGACGGGTGTGTTCGATACGTATGTTCCATTCCCGAACGTAACAGCTCAGATCAGCTTGTTCGAGGGCGTACTGGATGACGACACGTACACTCGCTGTGAAATCGAACGGTCAATGGCTCTCATCTCCGTGGCTGGCAATGACTACTTTACATGGGAATTTATTGATCTGTTAAGTGGAGCCCATGGGTATCCAAGAATTAGTGTATCTGTAATTGGACAACTTGTAGTGGATATAAACCGCATCATAGACCTGGGTGTGAAGAAAATTGCAGTTGTTGGTCTTCCTCCCCTTGGATGTGTACCTCAACTCACAGTCACCAGTAACTACCAGAAATGCAATGATCTTATCAATGAGGCTGTCAGGGGCCATAATGCCTTGTTGCAGGAAGCTGTGGGAGACTTAAATAGATACAAGAAACGAACCAAGGTTGTGGTCCTTGATCTCTACTCAACATTCATGTCCATCCTACAGAAGTCAGGAAGCCAAGACCCTTTGAAGCCATGCTGTTCTCCGATAAGCAGTGAATATGGATGTGGAGAAGTAGATGTGAATGGCAACAAGTTGTATACAGTATGTGAGCAACCACAATCTGCCTTCTACTGGGACCGGGTGCACCCTACAGAGAAGGGTTGGGCTGTAATTTCTTCAGCTTTGAAATCTACCATTTACAGTCTCTCTTCCTAATCCTTCCTCCGAAGGGGAAGTGATAGAGATGGATCTCGTTGATTTGAGTGTAATAAAAATAGTGGACACTAAAATATTGTTTAAACTAATTAAAGAAAAGGAGGGAGAGGTTAGAACACTTCTGTTTTCTCTTCTAATACAATAGTAATAATTATAATAATAACAATGAAAAAAGATTCAAACTCTAAAAA	344	MERALLFFLYIFMIAFLPGIEVNASQHHRNTRHRHRHLFVFGDSYADTGNINRLLANSWNSPYGETFPGKPTGRFSDGRVLTDFIARFENLRTPITYRWRNLNRNVIRNGINFAYGGTGVFDTYVPFPNVTAQISLFEGVLDDDTYTRCEIERSMALISVAGNDYFTWEFIDLLSGAHGYPRISVSVIGQLVVDINRIIDLGVKKIAVVGLPPLGCVPQLTVTSNYQKCNDLINEAVRGHNALLQEAVGDLNRYKKRTKVVVLDLYSTFMSILQKSGSQDPLKPCCSPISSEYGCGEVDVNGNKLYTVCEQPQSAFYWDRVHPTEKGWAVISSALKSTIYSLSS	94.882	Complete		XP_006851508.1 PREDICTED: GDSL esterase/lipase At5g03610 [Amborella trichopoda]	PREDICTED: GDSL esterase/lipase At5g03610 [Amborella trichopoda]	344	MALRFICSLLFVVLLIVSLGGVESKAHHREKRRVLFVFGDSYADTGNFRKSVSPSWKQPYGITFPGKPAGRFSDGRVLTDFLAKFLGVRSPIPYTWRKINPSLQRYGVNFAIGGTGVFTTLNAMANMTVQIDSFERLLRQGVICQNDLDRSVALVSLAGNDYSAYLERNGSAEGLQPFIIAVVKQLSLNLQRLQGLGVKKIAVTTMEPLGCLPSSTQVLSYKQCNETQNAATSFHNLLLEQEVQNLNKEANNSSNIVIFDLFNSFNSVLKTPSGQGKFVDSLRPCCDGFTVTDRCGSIDKSGRATYNICSNPETTFFWDSVHPTQSAWAAIVSYLRPSVEALAS	42.49	346	2e-97	291		XP_002457210.1	hypothetical protein SORBIDRAFT_03g003340 [Sorghum bicolor]	390	MEHTNHRRRRGLRLPRQASPVVSTTSTTTTLLLLVICLAALTRTPAAAEALRKRGADEGDTGGGGGSGCDNKAGGKQPSPVWVFGDSYADTGNLGDLGRELTRAWYDPYGVTFPGRPTGRFSDGRVLTDFIASAMGVPTPVAYKLRRGAARGLMARGMNFAVGGAGVLDTGNFQRNIGAQIDLFQAHHPPPTRGCDAGVAVVVVSGNDYSYAADKDNSTSAAIAYIPAVVRQLREQLRRLRDEVGMRKVVVTNLHPMGCTPLFTRALNYTACDPLANAGAAQHNAALQSVLAALDPANRTFLLLDLSTPFTAFVVEDAPERFPEPRRPCCESFSGDGHCGQQDDGGRRQYTLCDDPSKHFYWDDVHPTQAAWAAVARTFRPKIHEFLLST	38.54	314	3e-66	213		XP_010654054.1	PREDICTED: GDSL esterase/lipase At5g03610 isoform X2 [Vitis vinifera]	355	MEGKIIFYLCFLICFLLTGVKGSSHHHHHSHRHLFGFRPLKLFVFGDSYADTGNIGKTAANSWKVPYGITFPGKPAGRFSDGRVLTDYLARFVGIKSPIPYRWRNLGAKHLRYGMNFAFGGTGVFDTLVALPNMTTQIDFLQELLSNKVYTWPDLQSSVALVSIAGNDYGAYLARGGSSQTLQSFILLVVDQLVVNLKRLHGMGMKKVAVTSLEPLGCLPQTTVSSSFQECNGTQNTAVTFHNLLLSQAVTKLNNETKDSPFVILDLYASFMSVFENKADHLGSSKFENPLKPCCMGISSEYSCGSVDESGAKKYTICDDPESAFFWDTVHPTQQGWNAVYSALQGTLQQLHSLY	48.17	355	6e-117	342		XP_004246526.1	PREDICTED: GDSL esterase/lipase At5g03610-like [Solanum lycopersicum]	368	MKISNFFIFSIFITGFLWGVRVEGSRHHHHHRHQNNPKNYKNDQKDHQFYNFKPTKMFVFGDSYADTGNNRKSMANSWRQPYGLTFPGKPSGRFSDGRVLTDYLAKFLGLKSPIPYRWMKYATNRLKYGINFAYGGTGVFNTTVPEPNMTTQIDFFQKLMAESVYTKADIEQYSLFLLSLAGNDYGAYLANGGTVQDIPAFITSVVNQLVVNMKRVNKLGAKKIAVTALEPLGCLPQSTILNSFQQCNATENIAVDLHNSLLQQAVEKLNNETMGSTFVILDLFSSFNSVLASKGAPGSTRFETPLKPCCMGISNKYSCGSMNVKGEKMYTVCNDPKSAFFWDRVHPTEAGWHAVYTNLKSTLTQKIL	47.14	367	2e-114	336		AT5G03610.1	---	GDSL-like Lipase/Acylhydrolase superfamily protein	359	MDSLIKLFFCLFIFLCTSLLFGEINGVEGSNQNHHLYPFRPTKLFVFGDSYADTGNIKKAFSSSWKFPYGITFPGKPAGRFSDGRVATDFLAKFVGIKSPIPYFWKDYAGKKRLQYGMNFAYGGTGVFNTQTPLPNMTTQIDIFQNILTTGDIYYPPELTSSVALVSVAGNDYSNFIALNRPASEFPAFIKQVVDQTEVNLRRIHALGVKKIAVPSLQPLGCLPPFTFVTSFQRCNETQNALVNLHNNLLQQVVAKLNNETKQSTFIILDLYNAFLTVFKNKGSNPGSTRFESPLKPCCVGVSREYNCGSVDEKGVKKYIVCDNPKTAFFWDGLHPTEEGWRSVYSVLRESLTASLIKA	46.84	348	5e-107	317		1	3.6e-18	66.2	PF00657.17	Lipase_GDSL		---	---	---	---		1	GO:0005576	2	GO:0004091, GO:0016788	1	GO:0006629
	7	Peam|HassGeneModel_7 maker-Ctg0165-augustus-gene-1.6-mRNA-1	640	CCCTGTCTCTCTTCTTCTTCACTCTCCCCCAATAGACAGGCAATAGACAGGCCTGGCAGCAGAGATTGACATCGTCTCTCTTCCTCTCTCTCTGCTAATCGACCGCTACGGTAGCGGAGATCAACACCGTCTCTTCCTCTCTCTCTCTCTCTCTCTCTCAATCAACAGGCTGGGCATGGCATCCATCACAGCACTCAGAGATGGTGTCTTCGCACCGGTCGGCGGCAGCGACCTCTATTCTCCGGGTGGGATGATTTATCTTCCTCTTATTCCTCCGACTACGCACACACTTCCGCGCCAGATCAAAAACAAGAAGATGTTTGCTTCCGGTCTCCCTCCGAGCTCCAGCTTCCCAAGTCGCCACCGTCACCGCCGCGGCCGTCGTTCTCCGCCGCAAGCGTCTCGCCATCCTCCTCCGCTCCTCCTTCCAGGTGATGATTTTCTTTGTACTTATTTCGGTGCCTTCATCTTGATTTTCTCCACGCTACATCTCTTCTACCTCTGCGGGCTGTGTATCAGGAAGAGCACAGTAAAGCTGCAGCCTTCACTGCAATTATCGACGTCAGCATTGCGGGAGATGTCGCAACTACAAGCACGGCGTGGAGATCATGATGTACCGCTCCACTTTCGCTTTTCATGA	154	MASITALRDGVFAPVGGSDLYSPGGMIYLPLIPPTTHTLPRQIKNKKMFASGLPPSSSFPSRHRHRRGRRSPPQASRHPPPLLLPGDDFLCTYFGAFILIFSTLHLFYLCGLCIRKSTVKLQPSLQLSTSALREMSQLQARRGDHDVPLHFRFS	---	Partial		---	---	---	---	---	---	---	---		---	---	---	---	---	---	---	---		---	---	---	---	---	---	---	---		---	---	---	---	---	---	---	---		---	---	---	---	---	---	---	---	---		---	---	---	---	---		---	---	---	---		---	---	---	---	---	---
	8	Peam|HassGeneModel_8 maker-Ctg0165-augustus-gene-3.3-mRNA-1	1314	ATGGGTGGTCCAGCGAACGAGGGAGGATCTTTGGTGGCCATCGGTGTTGAAGTATATCATATTGTGCTGCTTTGTTTTGGCAGAAGTATGTGTCACTCAATATCTCGCCGTCTCCTCATATCATTCTTCTTCCTTGGACTAACTGGCATATTTGGCAACCAGCTTTTCTTCCTAACTGGTCTTAGCTACACAAATCCGACCATGGCTGCAGCCATGCAACCTGCCATACCAGTCTTCACAATTCTTATGGCTGCTGTAATGGGTACTGAAAACATAAATCTACTTAGAAAAGAGGGAGTTGCAAAAATTGTGGGTACAGGTATCTGTGTTTCTGGAGCCATATTGATGGTACTCTACAGAGGTCCTGCTGTAATTGGGTTTGGTAATAAAGACCTTGCAGTATCTGGTTTGATGGGGTTTCGGCTTGAACGTTGGTACATTGGGATGTTGTGCTTAATCGGGAACTGTATGTGCATGGCGATTTATCTCACTTTACAGTCTTCAGTTCTGAAGAAGTATCCTGCCAGCTTATCAATTACGGCATACTCACACCTCTTTGGTTCACTATTAATGGTATTGACGGGATTGTTTACAACTGATGGCCTTACAGAGTGGATCTTGACATGGTCTGAGATAGTTGCAGTTTTATATGCTGGAATTGCAGCATCTGCTATTAACTTTGGAATTACGACATGGTCTAATAAGATCATAGGGCCTACTTTGGTAGCTCTATACAGTCCACTTCAGCCATTCGCATCCGCCATTCTGTCAATGATTTTTCTTGGAAGTTCTATTTATCTGGGAAGTATCATCGGAGGGCTTCTTATCGTTGCTGGTCTATACCTTGTCACTTATGCAAGCTATATAGAGCGACAGGCAGCTCTCACGGTGGCTTACGCCAATGAAGCCTCTGAACCTCTTCTTACTTAAGCCGCCCTGCATGGCAAGGACTCTAACCAGAAAGCCTATTTCCGTTGGACCGTCAATTGTGTCTGCCTAGACATAGAGTCAATGTCGATGATAGTATTCCTCAACTTCTGCTCCTTGAATTTGGCCAGTGTCAAATCTTTCTGTCATGGAGTGTCATATTGTATCATGGTCTGTCTATCTTAACTTATGCTACTATCCAACCATTTGTTATAATTATTTATGGTTTTGGCATATTGTTGCCGCCGAAACTTGAGTGCAGAAGCTTTGTTGATTTTTCTTATCCAATTGTTATTGTAATGATGAGGAGTGAGGACCGTCGAATTTCCCAGGACTGGGATTTCTACTTCTGCCAAATTTTGGAGCATGAATATAAAAATTTCCAAA	309	MGGPANEGGSLVAIGVEVYHIVLLCFGRSMCHSISRRLLISFFFLGLTGIFGNQLFFLTGLSYTNPTMAAAMQPAIPVFTILMAAVMGTENINLLRKEGVAKIVGTGICVSGAILMVLYRGPAVIGFGNKDLAVSGLMGFRLERWYIGMLCLIGNCMCMAIYLTLQSSVLKKYPASLSITAYSHLFGSLLMVLTGLFTTDGLTEWILTWSEIVAVLYAGIAASAINFGITTWSNKIIGPTLVALYSPLQPFASAILSMIFLGSSIYLGSIIGGLLIVAGLYLVTYASYIERQAALTVAYANEASEPLLT	81.282	Complete		XP_006878612.1 PREDICTED: WAT1-related protein At4g19185 isoform X1 [Amborella trichopoda]	PREDICTED: WAT1-related protein At4g19185 isoform X1 [Amborella trichopoda]	379	MLSENWRAHAALALVQFNYGAYHVITKLALNVGMNQVVFCVLRDLIALSLLAPAAYFREKRIRPPISRSHLVAFFFLGLTGIFGNQLLFLIGLSYTSPAYAAAVQPAIPVFTFILAVLMRTEALNLLRTEGKVKVAGTLICVFGAVLMGSFRGPAVFGNGYMDLAAESEISAKPQPEPVGWLAPSVLELGFERWHIGVLCLIGNCICMSLYLALLVPVLAKYPAALSLTAYSYLFGTILMILTGFFATNDYTDWILTRSEILAVVFAGIVASAFNYGLLTWCNKIVGATMVSLYNPLQPVTSAILSRFVLGSAIYLGSMIGGFLIIAGLYIVTWARRQERQAAVTVAYTGKDSERYMTKLSYQKGYAHVGQSSSLTRLV	59.73	293	3e-101	301		XP_002465189.1	hypothetical protein SORBIDRAFT_01g033670 [Sorghum bicolor]	384	MGGDRRAAAALQRHWCPSWSVSERWRAHAGMVLVMLAYSGYHVLTKSVLNVGMNQVVFCVYRDLLAFAVLAPVAFLRERRVRPPVTPQLLASFALLGFTGLYGNPLLFLVGLRYTNASYAAAFQPSIPVLTFLLAAIVGVEAINIFTKDGVLKVIGTVVCVSGAILMALYRGSSLIGLTRSMPNAWASTSYPAAPNWLASAVLEHGVETWQLGVLCLVGNCLLVAVYLVIQAPVMKKYPASLSVTAYSYFFATIFMVLTGVSATNGLHEWALTKTEVIAVLYAGIVASCLSYSIMTWANKILGPSLVALYNPLQPAFSTVLSTIFLGDPVYIGSIIGGVSIIVGLYLVIWARYNEEQRAPMDGYLDPLIVDNPRIPKTEEISFI	51.39	288	1e-83	256		XP_002268531.1	PREDICTED: WAT1-related protein At3g45870 [Vitis vinifera]	393	MAASSSLGSEAWKAHAAMALVQLFNGGYHVITKVALNVGINQLVFCVFRDLIALSILAPIAYVREKRIRPPMTKPVVMTFFVLGLTGIFGNQLLFLIGLSYTNPTYAAATQPAIPVFTFILATIMGTETVNLLRTEGQVKVGGTLVCVSGAILMVLFRGPVLIGYSESDPSMENEIIARGQPEPAGWLMYSFMEYGLGQWHLGVLCLIGNCLCMAAYLAIQAPLLKKYPASLSVTAYSYFFGALFMVVTAFVMTNESTDWSLTKSELFAVCYAGVVASAINYGLLTWSNKILGPSLVALYNPLQPAASAFLSRIFLGSPIYLGSILGGSLIIAGLYLVTWASYRERQAAMGVIPHAIRASEPLIHKDASLTKIPYQRGHIFSGPSTSLPKGLD	60.07	293	6e-102	304		XP_004246008.1	PREDICTED: WAT1-related protein At4g19185-like [Solanum lycopersicum]	390	MGVCGVDALKQKMAVGNGGDVWKAHGAMVLVQLFNGVYHVITTVALKVGMNEIVFCLYRDLIAISILASIAYFREKRLRVPLNKQLLLSFFILGLTGIYGNQLLFLVGLGNTNPTYAAALQPAIPVFTFILAVILGTETAKFFTVEGQAKVGGTIVCVSGAILMALFRGPAVFGDGTLNFTAQIEISSKGPPEPAGWLISSFQEFGLDKWHLGVLCLIGNCICMAAYLALQAPVLEKYPASISLTAYSYTFGVLLMIGTSFFVTDGSTNWYLTSSEVVAVFYAGIVASALNYGLMTWCNKVLGPSLVALYNPLQPAASAILSSIFLGSAIYLGSILGGVLIIAGLYLVTWASYREMQAAKGTVLHAPQMTDPLIPHQTGHIISVSSSSMP	59.39	293	1e-98	295		AT5G45370.1	---	nodulin MtN21 /EamA-like transporter family protein	357	MAAPAILNGGDATERETRMAHSAMTLVQVINGGYHVVTKVALNVGVNQLVFCVFRDLLALSILAPLAFFRERTIRPPMNRSIFFSLFFLGLAGIFGNQLLFLMGLSYTNPTYAAAIQPSIPVFTFLLAVLMGTEKVNLLKVEGQTKVGGTLVCVSGAIAMALFRGPALFGVSSFLGLGFDQWHIGVLCLIGNCMCMAAFLAVQAPVLKKYPAYLSVAAYSYFFGASIMITTAILFVREPKDWSLTQSEVLAVIFAGVFASALNYGLLTWSNKILGAALVSLYNPLQPATSAFLSTIFLGSPIYLGSVLGGILIICGLYMVTWASYREQQTTSAGNEIASSSDVRISEPFIYRDETGK	57.09	275	9e-91	274		1	6.4e-22	77.9	PF00892.15	EamA		---	---	---	---		1	GO:0016020	---	NA	---	NA
	9	Peam|HassGeneModel_9 augustus_masked-Ctg0165-processed-gene-4.0-mRNA-1	1959	ATGGCCTTACACCTTTGTCTGTTATCAAAACCCTCTTCTCCTGACTTCCTCTTCTTCTCCTCTTACAAAACCTTAAAACCCCACTCATTTTCCAAGATTTCCAAAAAAACCCCTCCATGTCATATCTTCATCACCAACACCCTCACCGACCCCACAAACACCTCCTCCGCCACCAGCGCCGCCGTCCCCTTCAAGCCACATGTCCCTCGTTTCGCGCCTGATCAGCCCCGGAAAGGCGCCGACGTGCTGGTGGAGGCTCTCGAGCGTGCCTGCGTTGACGTGGTCTTTGCGTACCCGGGCGGCGCTTCTATGGAGATCCATCAGGCCCTCACCCGCTCCACCACCATCCGTAACGTCCTCTGCCGCCATGAACAGGGAGAGATCTTCGCCGCCGAGGGCTACGCTCGTGCCTCTGGCCGCCCCGGCGTCTGCATCGCCACCTCCGGCCCTGGCGCCACCAACCTCGTCAGCGGCCTTGCTGACGCTCTCCTTGACAGCATCCCCCTCGTCGCCATTACCGGCCAGGTCCCCCGCCGCATGATCGGCACAGACGCCTTCCAGGAGACACCCATCGTCGAGGTTACCAGATCCATCACCAAGCACAATTACCTCGTCCTGGACGTGGAAGACATTCCTCGTGTGGTTGAAGAAGCGTTCTTCCTCGCCACCTCCGGCCGCCCTGGGCCCGTCCTCATCGACATCCCCAAAGATGTGCAGCAGCAGCTCGTCATCCCTGATTGGGACCGCCCCATGAAGCTCCATGGGTACCTCTCTCGCCTCCCTAAACTCCCTGAACTCTCACAATTAGAACAGATATTGCGCCTTGTGAGTGAATCCAAAAAACCAGTTTTGTATGTTGGGGGTGGGTGCTTGAATTCGAGCCCCGAGCTGCGCCAATTTGTGGACCTCACCGGAATTCCGGTTGCCAGCACTTTGATGGGTCTAGGCGCATTCCCATCTTCCGATGAGCTCTCCATGCGAATGCTAGGAATGCATGGGACTGTTTACGCTAATTATGCTGTGGATAAGGCAGATCTGCTGCTTGCTTTTGGTGTCCGCTTTGACGATCGGGTCACTGGAAAATTGGAAACTTTTGCCAGTCGGGCGAAGATTGTCCACATTGATATTGATCCGGCGGAGATAGGGAAGAACAAGCAGCCCCATGTCTCCATCTGTGGAGATGTAAAGGCAGCATTGGAAGGGCTTAATTTTCTCTTAGAGGGGATAAAAGCCGCGGGGAAGATAAATCTTGACTTCTCTTCCTGGAGGGAAGAGCTTAAAGAACAGAAGATGAAGTTTCCATTGAGTTTTAAGTCGTTTGGAGATGCCATTCCTCCTCAATATGCCATTCAGGTTTTGGATGAATTGACGAATTCGAATGCCATTATAACCACCGGTGTTGGCCAGCATCAGATGTGGGCTGCGCAATGGTATAATTTCAAGAGACCGCGGCAGTGGGCCACTTCCAGTGGGCTGGGTGCTATGGGGTTTGGCCTCCCTGCAGCCATTGGGGCAGCTGAGGCCTCGCCCGGTACGATTGTTGTTGATATCGATGGAGATGGAAGTTTCATCATGAATGTCCAAGAGCTTGCAACGATATGTGTAGAGCAGCTTGATGTGAAGATTATGATCTTAAATAACCAGCATTTGGGTATGGTTGTGCAATGGGAAGATCGATTTTATAAGGCGAATCGGGCTCATACATATCTAGGTAATCCAGACGATGAGACTAAGATATTCCCAAATTTTCTAAAGTTTGCAGAAGGATGCGAAATACCTGCTGCTAGAGTGACAAAGAAGAGCGAGTTGAGAGGTGCTATCCAAAAGATGTTGGAGACTCCTGGTCCTTACTTGTTGGATGTTTTGGTACCCCATCAGGAGCATGTGTTGCCAATGATACCCAGCGGTGGGGCATTTAGAGATGTGATCATCGAGGGTGATGGGAGAACAAAGTACTGA	652	MALHLCLLSKPSSPDFLFFSSYKTLKPHSFSKISKKTPPCHIFITNTLTDPTNTSSATSAAVPFKPHVPRFAPDQPRKGADVLVEALERACVDVVFAYPGGASMEIHQALTRSTTIRNVLCRHEQGEIFAAEGYARASGRPGVCIATSGPGATNLVSGLADALLDSIPLVAITGQVPRRMIGTDAFQETPIVEVTRSITKHNYLVLDVEDIPRVVEEAFFLATSGRPGPVLIDIPKDVQQQLVIPDWDRPMKLHGYLSRLPKLPELSQLEQILRLVSESKKPVLYVGGGCLNSSPELRQFVDLTGIPVASTLMGLGAFPSSDELSMRMLGMHGTVYANYAVDKADLLLAFGVRFDDRVTGKLETFASRAKIVHIDIDPAEIGKNKQPHVSICGDVKAALEGLNFLLEGIKAAGKINLDFSSWREELKEQKMKFPLSFKSFGDAIPPQYAIQVLDELTNSNAIITTGVGQHQMWAAQWYNFKRPRQWATSSGLGAMGFGLPAAIGAAEASPGTIVVDIDGDGSFIMNVQELATICVEQLDVKIMILNNQHLGMVVQWEDRFYKANRAHTYLGNPDDETKIFPNFLKFAEGCEIPAARVTKKSELRGAIQKMLETPGPYLLDVLVPHQEHVLPMIPSGGAFRDVIIEGDGRTKY	105.402	Complete		XP_006848254.1 PREDICTED: acetolactate synthase 3, chloroplastic [Amborella trichopoda]	PREDICTED: acetolactate synthase 3, chloroplastic [Amborella trichopoda]	672	MAATATLPLSKPSFLFRERKSSTPPHYHHRFFSSAYSTPKKSSLSLKAVLSDSPNDPATLTTHQKNLHSPLPSSFISRFADEEPRKGADILVEALERENVKHVFAYPGGASLEIHQALTRSKTVSNVLCRHEQGEIFAAEGYARSTGKVGVCIATSGPGATNLVSGLADATLDSVPLVAITGQVPRRMIGTDAFQETPIVEVTRSITKHNYLVLNVDDIPRIVREAFFLASSGRPGPVLIDVPKDVQQQMAVPDWYQPMKIHGYINRLPKNPELSQLEQIVRLILGSKRPVLYVGGGCLNASEELRRFVALTGIPVASTLMGLGSYSCSDDLSLRMLGMHGTVYANYAVDKADLLLAFGVRFDDRVTGKLEAFASRASIVHVDIDPAEIGKNKQPHVSLCADIRLALRGLNHLLEERERSASESFMEREGGLTNVKLDFSAWREELQEQKMKWPLSYQTFGEAIPPQYAIKLLEELTEGKAIISTGVGQHQMWAAQFYDYQRPRQWLTSGGLGAMGFGLPAAIGAAVGNPDSIVVDIDGDGSFMMNVQELATIRVENLPVKMMVLNNQHLGMVVQWEDRFYKANRAHTYLGDPSRESEIFPNLLKFAEACDIPAARVTKLNELKAAISKMLETPGPYLLDVVVPHQEHVLPMIPSGGAFKDIITEGDGRTSY	72.55	663	0	998		XP_002452149.1	hypothetical protein SORBIDRAFT_04g020680 [Sorghum bicolor]	481	MDLRKSDGVFTVPPAPEAGLSLPPPPLLILRAVPPAVSLCCGSRVGQEAFFLASSGRPGPVLVDIPKDIQQQMAVPVWDTPMSLPGYIARLPKPPATELLEQVLRLVGESRRPVLYVGGGCAASGEELRRFVEMTGIPVTTTLMGLGNFPGDDPLSLRMLGMHGTVYANYAVDKADLLLAFGVRFDDRVTGKIEAFASRAKIVHIDIDPAEIGKNKQPHVSICADVKLALQGMNALLEGSTSKKSFDFGSWQAELDQQKREFPLGYKTFDDEIQPQYAIQVLDELTKGEAIIATGVGQHQMWAAQYYTYKRPRQWLSSAGLGAMGFGLPAAAGAAVANPGITVVDIDGDGSFLMNIQELAMIRIENLPVKVFVLNNQHLGMVVQWEDRFYKANRAHTYLGNPENESEIYPDFVTIAKGFNIPAVRVTKKSEVHAAIKKMLETPGPYLLDIIVPHQEHVLPMIPSGGAFKDMILDGDGRTVY	74.09	440	0	685		XP_002274073.1	PREDICTED: acetolactate synthase 1, chloroplastic-like [Vitis vinifera]	664	MASTAASAAANLSISKPSPTLSFQSLTSHSRLILPGSKAKITVSVAHRITASLSDPKPKPSSAVSASISTAAPVATSSETFISRFAPDEPRKGCDVLVEALEREGVKHVFAYPGGASMEIHQALTRSNIIRNVLPRHEQGGVFAAEGYARASGRPGVCIATSGPGATNLVSGLADALLDSIPIVAITGQVPRRMIGTDAFQETPIVEVTRSITKHNYLVLDVEDIPHIVREAFFLATSGRPGPVLIDVPKDIQQQLVVPNWNKGLRLPGYTFRLPKSPEKAHLEQIVRLISESKRPVLYVGGGCMNSSEELKRFVDLTGIPVASTLMGLGAFPCTDKLSLQMLGMHGTMYANYAVDRSDLLLAFGVRFDDRVTGKIEAFASRAKIVHIDIDPAEIGKNKQPHVSVCADVKQALTGMNSLLEETGAKSKYDFSSWRDELNEQKAKYPLSFKTFGEAIPPQYAIQVLDELTDGNAIISSGVGQHQMWAAQFYKYRGPRQWLSSSGLGAMGFGLPAAMGAAVAKPDAVVVDIDGDGSFIMNVQELATIRVENLPVKIMLLNNQHLGMVVQWEDRFYKANRAHTYLGNPSNEAEIFPNMLKFAEACDIPAARVTKKSEVREAIKKMLETPGPYLLDVIVPHQEHVLPMIPSGGAFKDAINEGDGREAY	75.8	657	0	1012		XP_004234664.1	PREDICTED: acetolactate synthase 2, chloroplastic [Solanum lycopersicum]	659	MAAAASPSPCFSKTLPPSSSKSSTILPRSTFSFHNHPQKASPLHLIHAQHNRRGFAVANVVISTTTHNDVSEPETFVSRFAPDEPRKGCDVLVEALEREGVTDVFAYPGGASMEIHQALTRSNIIRNVLPRHEQGGVFAAEGYARATGFPGVCIATSGPGATNLVSGLADALLDSIPIVAITGQVPRRMIGTDAFQETPIVEVTRSITKHNYLVMDVEDIPRVVREAFFLAKSGRPGPVLIDVPKDIQQQLVIPNWDQPMRLPGYMSRLPKLPNEMLLEQIVRLISESKKPVLYVGGGCSQSSEELRRFVELTGIPVASTLMGLGAFPTGDELSLQMLGMHGTVYANYAVDSSDLLLAFGVRFDDRVTGKLEAFASRAKIVHIDIDSAEIGKNKQPHVSICADIKLALQGLNSILEGKEGKMKLDFSAWRQELTEQKMKYPLNFKTFGDAIPPQYAIQVLDELTNGNAIISTGVGQHQMWAAQYYKYKKPRQWLTSGGLGAMGFGLPAAIGAAVGRPGEIVVDIDGDGSFIMNVQELATIKVENLPVKIMLLNNQHLGMVVQWEDRFYKANRAHTYLGDPSNEEEIFPNMLKFAEACGVPAARVSHRDDLRAAIQKMLDTPGPYLLDVIVPHQEHVLPMIPSGGAFKDVITEGDGRCSY	78.36	633	0	1016		AT3G48560.1	CSR1, ALS, AHAS, TZP5, IMR1	chlorsulfuron/imidazolinone resistant 1	670	MAAATTTTTTSSSISFSTKPSPSSSKSPLPISRFSLPFSLNPNKSSSSSRRRGIKSSSPSSISAVLNTTTNVTTTPSPTKPTKPETFISRFAPDQPRKGADILVEALERQGVETVFAYPGGASMEIHQALTRSSSIRNVLPRHEQGGVFAAEGYARSSGKPGICIATSGPGATNLVSGLADALLDSVPLVAITGQVPRRMIGTDAFQETPIVEVTRSITKHNYLVMDVEDIPRIIEEAFFLATSGRPGPVLVDVPKDIQQQLAIPNWEQAMRLPGYMSRMPKPPEDSHLEQIVRLISESKKPVLYVGGGCLNSSDELGRFVELTGIPVASTLMGLGSYPCDDELSLHMLGMHGTVYANYAVEHSDLLLAFGVRFDDRVTGKLEAFASRAKIVHIDIDSAEIGKNKTPHVSVCGDVKLALQGMNKVLENRAEELKLDFGVWRNELNVQKQKFPLSFKTFGEAIPPQYAIKVLDELTDGKAIISTGVGQHQMWAAQFYNYKKPRQWLSSGGLGAMGFGLPAAIGASVANPDAIVVDIDGDGSFIMNVQELATIRVENLPVKVLLLNNQHLGMVMQWEDRFYKANRAHTFLGDPAQEDEIFPNMLLFAAACGIPAARVTKKADLREAIQTMLDTPGPYLLDVICPHQEHVLPMIPSGGTFNDVITEGDGRIKY	79.66	585	0	981		3	6.60E-57 | 1.80E-44 | 2.30E-42	191.7 | 151 | 144	PF02776.13 | PF02775.16 | PF00205.17	TPP_enzyme_N | TPP_enzyme_C | TPP_enzyme_M		K01652	---	acetolactate synthase I/II/III large subunit	[EC:2.2.1.6]		2	GO:0009507, GO:0009570	7	GO:0000287, GO:0003824, GO:0003984, GO:0004737, GO:0016740, GO:0030976, GO:0050660	1	GO:0009082
	10	Peam|HassGeneModel_10 maker-Ctg0165-augustus-gene-4.3-mRNA-1	1036	ATGGCAACCTTTAGCTGCCCATTCCACCCCACAATCTACAAGAGAATTCAGAAAACCAGTGTCAAAGCTCTTATTTCTTGCTCATTTCAACCCTCCCAAAACAATATCAAGGTTGTAGTCAATGGTGCGGCAAAGGAAATTGGCAAGGCTGCAATAGTGGCAGTGACTAAAGCAAGAGGAATGGAAGTAGCTGGTGCTGTGGATTCTGTTCTTGTTGGACAAGATGCTGGAAAGGGCTGTCTTGTTGCACCAACGTTATCAGTTGGTTCTGTACTACTACAACAAGCTGCAATTTCAGCATCGTTCCACTACAATAATGTAGAGATAGTTGAATCGAGGCCAAATGCATCGGACTTTCCAACACCAGATGCAATCCAAATTGCCAATAACTTGTCTAATCTTGGCCAGTTATACAATCGAGAAGATCTTTCTACTGATGTTGTGGCAAGGGGTCAAGTGCTTGGTGAGGGTGGTGTTCGCTTTCGCAGCTTGGTCCTTCCAGGGCTTCCCTCCAGTACAACAGTTCACTTCTCTGGTTCAGGGGAGGTTTGCACCCTCAGACATGACATTACAGATGTGCAGTGCCTCATGCCCGGCCTACCCATTGCTATTAGAAAGGTTGTGCACCTGAAGAATCTGGTGTATGGTTTGGAGAAGCTTCTATAGAAACCCAGATGATCTTCAGCGAAGTGATGACAAACTAGTCCTTCAAGCTCTTCCATTGTTGTGTGGAGTGACAAAAACTACTAGGGAAGGCATTTTTCAGTCTGAAAAAAACTTGTGACCTCAGAACCCATTCGAGGATATACCAATCCATCCTGCAAACAATGTTGTCAACAAACAAAGATTTAACCATCTGCAAATCGATCTACCATACAGAGAAATGTCCAGCTCATATGGACCAAAATGAGATCTGTGCATGATGTGCCTGTGATGTAAATTTAATTTAATGACATCCATCCCCTTTGACTAAATACCTAAGATTGATGGGATAAGGCTTAAATGAATGATAATGATGATGACTCACTTGACTAAT	221	MATFSCPFHPTIYKRIQKTSVKALISCSFQPSQNNIKVVVNGAAKEIGKAAIVAVTKARGMEVAGAVDSVLVGQDAGKGCLVAPTLSVGSVLLQQAAISASFHYNNVEIVESRPNASDFPTPDAIQIANNLSNLGQLYNREDLSTDVVARGQVLGEGGVRFRSLVLPGLPSSTTVHFSGSGEVCTLRHDITDVQCLMPGLPIAIRKVVHLKNLVYGLEKLL	73.632	Complete		XP_006857895.1 PREDICTED: putative 4-hydroxy-tetrahydrodipicolinate reductase 3, chloroplastic [Amborella trichopoda]	PREDICTED: putative 4-hydroxy-tetrahydrodipicolinate reductase 3, chloroplastic [Amborella trichopoda]	296	MAASCIPLQIRTHKISNSLVQCSIQTPKSNNIKVIINGATKEIGKAAIVAVTKARGMEVAGAVDTVLIGQDAGKVSGMEEPLEIPILSDLTMVLGSISQSQATGVVVDFTEPSTVYDNVKQATAFGMRSVVYVPGMKLDTVAALSAFCEKASMGCLIAPTLSIGSVLLQQAAISASFHYNNVEIVESRPNASDLPSSDAIQIADNISNLGQLYNRDDISTDILARGQVVGEDGIRVHSLVLPGLPSSTTVYFSGPGEVYSLKHDITDVKCFMPGLLVAIRRVVRLKNLVYGLEKFL	78.38	148	5e-84	251		XP_002465982.1	hypothetical protein SORBIDRAFT_01g049480 [Sorghum bicolor]	308	MVSLCHPIRIRACGNTATRRNAAAAKVLCSMQQTPPPPAQSTIKVVIVGATKEIGRTAVLAVTKARGMELAGAIDSQCIGEDAGQISGMDEPLEIPVLNDLTMVLGSIAQSRATGVVVDFSEPSAVYDNVKQAAAFGLSSVVYVPKIELDTVTELSAFCEKASMGCLVAPTLSIGSVLLQQAAIQASFHYSNVEIVESRPNPSDLPSQDAIQIANNISDLGQIYNREDMDSSSPARGQLLGEDGVRVHSMVLPGLVSSTSINFSGPGEIYALRHDVANVQCLMPGLILAIRKVVRLKVNLIYGLEKFL	71.81	149	8e-73	223		XP_002274702.1	PREDICTED: putative 4-hydroxy-tetrahydrodipicolinate reductase 3, chloroplastic isoform X1 [Vitis vinifera]	302	MAAALSSQFHPTTYRSIKNVKTKQLVSCSMQQPSQSNIKVVINGAAKEIGRAAVVAVTKARGMEVAGAVDSHLVGEDIGMVCGMEEALEMPIINDLTMVLGSISQSKATGVVVDFTDPSTVYENVKQATAFGMNSVVYVPRIKLDTVTALSAFCEKASMGCLVAPTLSIGSILLQQAAISASFHYNNVEIVESRPTPTDFPSPDAIQIANNLSNLGQIYNREDISTDILARGQVLGEDGIRVHSLVLPGLPSSTTVYFSGPGEVYSLKHDITDVRCLMPGLILAIRKVVRLKNLVYGLEKFL	81.08	148	2e-86	258		XP_004234357.1	PREDICTED: putative 4-hydroxy-tetrahydrodipicolinate reductase 3, chloroplastic isoform X2 [Solanum lycopersicum]	297	MAVLSCQTYFINSKKIIKTKPFICCSSSQNNNVKVIINGAAKEIGRAAVIAVTKARGMELAGAVDSNFVGQDIGQVCDMEEPLEIPIINDLTMVLGSISQLKATGVVIDFTDPSTVYDNVKQATAFGMNSVVYVPRIKQETVMALSMLCDKASTGCLVAPTLSIGSILLQQAAISASFHYNNVEIVESRANPLDFPSQDAVQIANNLSNLGQLYNRDDISSDIPARGQVLGEDGVRVHSLVLPGLPSSTSVYFSRPGEVYTLKHDITDVQCLMPGLILAIRKVVRLKNLVYGLEKFL	80.82	146	1e-81	245		AT5G52100.1	crr1	Dihydrodipicolinate reductase, bacterial/plant	298	MAAVNCHFFQLSRHLKPSRPSFSCSASQPSQNNIKVIINGAAKEIGRAAVVAVTKARGMELAGAVDNHFVGEDIGLLCDMEEPLEIPVVSDLTMVLGSISQGKEVGVVIDFTDPSTVYENVKQATAFGMKSVVYVPRIKPETVSALSALCDKATMGCLVAPTLSIGSILLQQAVIMASFHYNNVELVESRPNAADLPSPEAIQIANNISNLGQIYNREDSSTDVQARGQVIGEDGVRVHSMVLPGLPSSTQVYFSSPGDVYTVKHDIIDVRSLMPGLLLAIRKVVRLKNLVYGLEKFL	76.03	146	8e-77	233		2	6.70E-10 | 2.10E-04	38.8 | 21.1	PF05173.9 | PF01113.15	DapB_C | DapB_N		K16908	---	---	---		2	GO:0009507, GO:0009570	3	GO:0000166, GO:0008839, GO:0070402	11	GO:0009089, GO:0009773, GO:0009965, GO:0010103, GO:0010207, GO:0016556, GO:0019684, GO:0030154, GO:0042742, GO:0045893, GO:0055114
	11	Peam|HassGeneModel_11 augustus_masked-Ctg0165-processed-gene-4.1-mRNA-1	1041	ATGGGTGAGCAAGGTATTTTTCCAGATGAGTACAGCATATCTAGTTTGTTCAAGGCAATTGCAATCCATTCTAAAATAGAGGAAGGAAAGCAGTTGCATGCTCTCAGGATTAAAGTTGGTTTGCATACAGAACGTATTGGACTCGATCATGATGAATTTAGCTTTGTTAGTGTATTAGCTGCTCGTACATCACTATCTTGGCCCAGAATGGGAAAAGCAGTTAATGGGAACTTGATCAAGACGGGTCTAGTACCAGGTGCCTTTGTAGGTAGTTCCCTTATTGATATCTATGCAAACTTTGGGGTCATATCAGATGCTAAACAGGTGTTTAACAAAGTTGAGCATAGAGATTTGATTGCATGGAATTCGATGATTGTGGGTTCCGTGCAGAACGACAATGGGAATGAGGCTCTGAAACTCCTCTGCTCAATGTGGGAAGAGAATGTAGAACCGGATAATTTCACATTCGCTGGTGTTCTTGCTGGGTTTGCTGATATCACAGCAATACAACAAGGCAGACAACTCAACGCAATGGTTTTGAAGTCAAGGATACCTGCCGATACTGCTGTGGCCAATTCTCTGATAACAATGTATGCTAGTGTGGGGAGCCTAAAGGAAGCTGAAAAGGTTTTCTCAAAGCTCATGACAAAGAATGTGGTCTCTTGGACAGCAATGGTTGGAGGGCATGCACATAATGGATATGCCAAAGAACCTTTTGAACTATTTGAGAAAATGAAGAACTTTCAAATGAATACAAATGGAATAACATTTGTTGCATTATTAACAGCATGTAGCCATGTGGGGCTGACCGAGCAAGCCAAAATGTTTTTTCATATGATGGAGTTTGAATATCAGAGTACGCCTGACATTGAGCATTACGCCTGCATGGTGGATGTCTTAGGCCGGGCTGGAAGGTTGAAGGAAGCAGAAGAATTAATAAACAAGATGCCACATGAGCCTAATGCTTTGGTGTGGCGAATGCTTCTTGGCGCCTCCAGGATACATGGTGATTCAGATAGAGGGAAAAGGTCAATGGAATAG	346	MGEQGIFPDEYSISSLFKAIAIHSKIEEGKQLHALRIKVGLHTERIGLDHDEFSFVSVLAARTSLSWPRMGKAVNGNLIKTGLVPGAFVGSSLIDIYANFGVISDAKQVFNKVEHRDLIAWNSMIVGSVQNDNGNEALKLLCSMWEENVEPDNFTFAGVLAGFADITAIQQGRQLNAMVLKSRIPADTAVANSLITMYASVGSLKEAEKVFSKLMTKNVVSWTAMVGGHAHNGYAKEPFELFEKMKNFQMNTNGITFVALLTACSHVGLTEQAKMFFHMMEFEYQSTPDIEHYACMVDVLGRAGRLKEAEELINKMPHEPNALVWRMLLGASRIHGDSDRGKRSME	48.04	Partial		XP_011628890.1 PREDICTED: putative pentatricopeptide repeat-containing protein At5g52630 [Amborella trichopoda]	PREDICTED: putative pentatricopeptide repeat-containing protein At5g52630 [Amborella trichopoda]	924	MTYLQALHVKHSQISPHNLISRCEELNLEEAMEIVDSTERNGTYLNVSSYSCLLACCIEKKALQEGIRIRTHMAKFKVEAGIFMENQFLNLCAKCGAVEIAHQTFEEMPLKNLVSWNVMIAGYCSNGKYYEAFKIFKEMCSKGPRPNDLTYVSALRACARLDDSFYGDQILNCVIKQGFLSLPILNSLITLYAKLGNLEDAEMVFYKMADQRDEVSWNAIITAYSQNGFNEQALTLFVNMLKQGLKPDEFSFGSALKSCASLRNVSLAKELYAQIIKGALAFHLFVGCALLDVFAKCGDLRAARLIFYRMPDRNIVSWNAMISGYVENGYVTGALQLFVEMHENGIGLSEFALSSVLKALSMDSIQEEGQQFHVLAIKSGLYTDASVGNALITLYAAYRKIYSSLRAFKDILEADIISWNSTIQSYIQNQRPSEALLLFQKMKFSGMEPDGFSFIGALAACTNGAWAKTGRQLHCDLVKKGFTSDSFIGSALINMYTKSGALSEAKEVFDRIEQRDVITWNAMVVGYANNDQGDEALKLLCQMNEEKIEPDNFTFAGVLAGCANIMAVHQGKQVHALITKARFPMDVAVGNALITMYSKMGSIDEAQTVFLMLPYRNLVSWTAMIMGYAHNGQSKEALKLFHEMQSSNVKPNGITFVGVLTACSHAGLTEQGVKYFNSMVTDHGITPDYEHYACVVDILGRAGRLEDAEEFIQNMPHDPDALVWRMLLSSCRTHGDLVRGERCMERILALDPSDSAAYVLLSNIYAAYGKWEDVERVRRLMREKGIRKVPGKSWIEIHNGLHEFVAGDRSHPQATEIYARLAELVEEMKKEGYEPDTDLVLHNTEKERKEDMICYHSEKLAISFGLISLALGTTIKVFKNLRVCGDCHNAAKLISKIVGREIIIRDTSRFHHFRNGMCSCGDFW	30.65	310	8e-41	152		XP_002452563.1	hypothetical protein SORBIDRAFT_04g028180 [Sorghum bicolor]	745	MSRPLSSQYAALLSAAARTEPHVAGALHCVILRTLPHPPPTYLLNHLLTAYGKAGRHARARRVFDAMPHPNLFTYNALLSTLAHARLLSDMEALFASMTQRDIVSYNAVIAGFSGGGSHAQAVRVYLALLQADSSVRPSRITMSTMVMAASALGDRALGKQFHCQILRLGFGANAFVGSPLVDMYAKMSLVGDAKRAFDEVDSKNVVMYNTMITGLLRCKMVEEARRLFEVMTDRDSITWTTMVTGFTQNGLESEALEIFRRMRFQGIAIDQYTFGSILTACGALSALEQGKQIHAYIIRTRYDDNVFVGSALVDMYSKCRSIKLAETVFRRMTCKNIISWTALIVGYGQNGCSEEAVRVFSEMQRDGIDPDDYTLGSVISSCANLASLEEGAQFHCLALVSGLMHYITVSNALVTLYGKCGSIEDAHRLFDEMSFHDQVSWTALVSGYAQFGRAKETIDLFEKMLAKGVKPDGVTFIGVLSACSRAGFVEKGRSYFHSMQKDHGIVPIDDHYTCMIDLYSRSGKLKEAEEFIKQMPMHPDAIGWGTLLSACRLRGDMEIGKWAAENLLEIDPQNPASYVLLCSMHAAKGQWNEVAQLRRGMRDRQVKKEPGCSWIKYKNKVHIFSADDQSHPCSKGIYEKLEWLNSKMLEEGYKPDVSSVLHDVADTDKVHMVSHHSEKLAIAFGLIFVPQEMPIRIVKNLRVCVDCHNATKFISKITGRDILVRDAVRFHKFSDGVCSCGDFW	24.77	323	1e-38	145		XP_010658204.1	PREDICTED: putative pentatricopeptide repeat-containing protein At3g25970 [Vitis vinifera]	766	MSFFMKLSASQLPLFELPTAVSNNRTGSLAVSVPSQTAKKSKIVVGRNRPESIGISETYQQTQVQDLIDVLRDCAEKGSIREAKAVHGLVLKSNFEDKDLMVLFNHAAHVYSKCSEFRAACGVFDEMPQRNVFSWTVMIVGSTEHGLFFDGFKFFCEMLNSGILPDKFAYSAIIQSCIGLDSLELGKMVHAQIVMRGFATHIFVSTSLLNMYAKLGSIEDSYWVFNMMTEHNQVSWNAMISGCTSNGLHLEAFDLFVRMKNGACTPNMYTLVSVSKAVGKLVDVNMGKEVQNCASELGIEGNVLVGTALIDMYSKCGSLHDARSVFDTNFINCGVNTPWNAMISGYSQSGCSQEALELYVQMCQNGITSDLYTYCSVFNAIAASKSLQFGRVVHGMVLKCGLDLMVVSVNNAIADAYSKCGFLEDVRKVFDRMEERDIVSWTTLVTAYSQSSLGEEALATFCLMREEGFAPNQFTFSSVLISCASLCFLEYGRQVHGLLCKAGLDTEKCIESALIDMYAKCGSITEAGKVFDKISNPDIVSWTAIISGYAQHGLVEDALQLFRRMELSGIKANAVTLLCVLFACSHGGMVEEGLFYFQQMEDGYGVVPEMEHYACIIDLLGRVGRLDDAMEFIRKMPMEPNEMVWQTLLGGCRVHGNVELGEIAARKILSIRPEYSATYVLLSNTYIETGSYEDGLSLRNVMKDQGVKKEPGYSWISVKGRVHKFYSGDQQHPQKKEIYVKLEELREKIKAMGYVPDLRYVLNNAD	37.04	297	8e-75	245		XP_010312487.1	PREDICTED: pentatricopeptide repeat-containing protein At3g24000, mitochondrial [Solanum lycopersicum]	653	MTKAIHLRNCATNPSIFNSIISIARQFFSTTCAAAGYEGVRKLFGSSIGVLQDKDLLKKAPNGELLVLYLIDNGAMDADASLYNQLLKKCTEWKRLKEGRVVHEHFLRSRFSHYTVPNNTLINMYAKCESMGDARKVFDEMPERDMVSWTALITGYSQNEGAKEGLVLFTEMLRFGFMPNQFTFGSVIKAAGALESDSTGRQLHGACVKCGYEDNVYVGSALVDMYARCGLMDEGKIVFDKLSCKNEVSWNGLIAGHARKGEGEIALKLFCEMKRGGFQPTHFTFSSVYAACANIGALEPGKWVHVHMIKSGLELIAFIGNTLLDMYAKSGSIDDARKVFDRLVKKDVVSWNSMLTAYAQHGLGIETVECFEEMCRIGPEPNEVTFLCALTACSHAGLLDNGMHYFELMKKFKIEPNISHYVTIVDLLGRSGQLDRAEKFINEMPIEPSAAIWKALLGACRMHKKLELGVYAAERVFELDPHDSGPHILLSNIYASAGRRSDAARVRKMMNQSGVKKEPACSWVEIENAVHMFVANDDAHPQREEIRNMWEKITDKIKEIGYVPDTSHVLWFMDQQEREERLQYHSERLALAFALLNSPSGSPIRIKKNIRVCGDCHTAFKFVSKVVDREIILRDTNRFHHFRNGSCSCGDYW	37.75	302	2e-71	234		AT4G21065.1	---	Tetratricopeptide repeat (TPR)-like superfamily protein	595	MSPFSETSVLLLPMVEKCINLLQTYGVSSITKLRQIHAFSIRHGVSISDAELGKHLIFYLVSLPSPPPMSYAHKVFSKIEKPINVFIWNTLIRGYAEIGNSISAFSLYREMRVSGLVEPDTHTYPFLIKAVTTMADVRLGETIHSVVIRSGFGSLIYVQNSLLHLYANCGDVASAYKVFDKMPEKDLVAWNSVINGFAENGKPEEALALYTEMNSKGIKPDGFTIVSLLSACAKIGALTLGKRVHVYMIKVGLTRNLHSSNVLLDLYARCGRVEEAKTLFDEMVDKNSVSWTSLIVGLAVNGFGKEAIELFKYMESTEGLLPCEITFVGILYACSHCGMVKEGFEYFRRMREEYKIEPRIEHFGCMVDLLARAGQVKKAYEYIKSMPMQPNVVIWRTLLGACTVHGDSDLAEFARIQILQLEPNHSGDYVLLSNMYASEQRWSDVQKIRKQMLRDGVKKVPGHSLVEVGNRVHEFLMGDKSHPQSDAIYAKLKEMTGRLRSEGYVPQISNVYVDVEEEEKENAVVYHSEKIAIAFMLISTPERSPITVVKNLRVCADCHLAIKLVSKVYNREIVVRDRSRFHHFKNGSCSCQDYW	37.88	293	3e-71	232		4	3.50E-32 | 8.90E-31 | 2.00E-17 | 6.50E-17	110.1 | 103.7 | 62.3 | 60.3	PF13041.1 | PF01535.15 | PF12854.2 | PF13812.1	PPR_2 | PPR | PPR_1 | PPR_3		---	---	---	---		1	GO:0005739	1	GO:0003674	1	GO:0008150
	12	Peam|HassGeneModel_12 augustus_masked-Ctg0165-processed-gene-6.2-mRNA-1	453	ATGACACGCGCAGCTGCCATCATCTCCGGCAGGGAGTTTAGGATAGAGCTACACGAAGCATATAAGAAGTTGTTGGAAAAGGGACATGATCCGAAGCAGTGCCCATATGATATGCAGAGAGTGGCCCAGTGGATCTGGTTGATAGAGAACAAATGGGAGACATTTGAGTGGAAGGTAGATGAGCAGCAGCTCCTCCCTCTGAGCCTGATTTATATCAGCAGCGACACTATAGCAAAAAAGAACGGATGGATCACAGATCATGCTGAGGAGACACATCGAAGAATGGAGGCGGCACTGTCGTAGTCTGAAATTAACTCTCTAGTGGCTGAGCAATAGGCGATCAAGAATCTGCTAGGGAAGAGGGTCACGAGAAGGCAAGGGTACCGCTTGAGGGGCCATCATCATCTTCTATTAGTACTTTGATGTCATCTGAGATCAGCACCCTATGGCAGC	100	MTRAAAIISGREFRIELHEAYKKLLEKGHDPKQCPYDMQRVAQWIWLIENKWETFEWKVDEQQLLPLSLIYISSDTIAKKNGWITDHAEETHRRMEAALS	---	Partial		---	---	---	---	---	---	---	---		---	---	---	---	---	---	---	---		---	---	---	---	---	---	---	---		---	---	---	---	---	---	---	---		---	---	---	---	---	---	---	---	---		---	---	---	---	---		---	---	---	---		---	---	---	---	---	---
	13	Peam|HassGeneModel_13 maker-Ctg0165-augustus-gene-6.7-mRNA-1	1610	TGCTTCCTTCCCAACCTATATAAACACCACTAAAGGATAAAAACCTATATAAAAACCATCCAAAAGAACCGAACCAAACGAGACCAAAAGCTCGCAGAAACACCGGCTCCTAGCAAGGCTCCTTCCTCTCCTTCCATGGATCCCATGGAAGCAGAAGCAACACCAACACCAACACAACAGACACAAACCCAAATCCAAACACAACCCAAACACCAATAACACAACCACTTCCTCCTCCTCTTCCTCCTTCCTCTACAACCCAATCTTCAATCCCTTCAACCCCTGAATTCTCAACTTCTTCCTCAATGCCCACCCAAAACCAACAGCCCCAAAACCCCCTTCAGCAACAGCAACCCAATTTCCAACAGCCCCAGCAAAGGCCCCCGCTTGGAAGAACCCGTCCCAATCAACCCCATTACCACTTCACCCCCCATCTCCCACCATCCCAGATCGGCTCTTCTTCATCATCTTCGTCTTCGTCGTCTTCTACGTTCTCATCTGCTCCGCCTCCGGCGGTATCTGCAGCTCCAATGCAGAGGGGAGGACTCGCCCTCGGGGTCCCCGCGCACCCTACAAGGCCTCAGCAGCCGGCGGGGTCGTTCTCCACGTTTGGGTCATCGCCTTTTAATCACCAGTTTGGTGGGCTGGCAAGGAATCCGATCAATATGCAAGATCAGATGGGAAACCCGACTACCCAGGGTAGACAGCCCATGCCAGGAATTCAGACTATTGGGATGGTAGGTTCGCTTGGTTCAGGTTCTCAGTTGCGTCCAAGTGGTGGGATTTCTGGGCACCATCCCCAGAGACCTGGTCAGCCTCAGTTAAGAACACAAGCTCCATCAAATAACCAATCACTAGCAAACCAAAAATTTCAAGGTCCTGCCATGGTAAGAGTTCAAGCAATGGGCTCTTCTGGTTCATCATCACAAGGTACACCACAAGCTTCGCAACAGCACATGCAACCGTGGGAAGGGCCAAATGAATATGTCCCCTTTACCACGCCCTGCAAACAGGCCACATATGAGACCACAGACCCTGCAACAAAGATCACAGCATCCTCAGCAACATCATCATCATTTGCCAACGTCTCAGCACCCACACCAGATTCCATCTGCACAACAACATCAGCAGCACCATTCGCCCTTACAATCGCAACAGCAGCAGGAACACATGGCCAACAATATCTGCCCCAAGGATCCAACAGCCTGCACCACATCAGCAGCAGGCAACACGAGCTCCAGCATCAGCAGGTCAGAAATCTGTTGTCCCAACAACTGGGCAGCCTGGCACAATACAATCTGGGCCTATCGTCCCAACAGGAGCTAGTACAGATGCAGCTGAAAGTGATTGACCCTTCTGAAAAGTTGGATCCTTCTGTTGAAGATGCTCTTGTGGAGGTTGCTGAGGATTTCATTGAATCTATAACAACAGTTGGTTGTTCGTTGGCTAAGCATCGTAAATCGACTACATTGGAAGCAAAGGACATTCTTCTACATATAGAGAGGAATTGGAATATGACATTACCTGGCTATAGTGGAGATGAGATTAAATGCTGCAAGAAACCGTTCATGAACGATATTCATAAAGAGCGGCTTGCAGCGGTATGTATC	435	MPTQNQQPQNPLQQQQPNFQQPQQRPPLGRTRPNQPHYHFTPHLPPSQIGSSSSSSSSSSSTFSSAPPPAVSAAPMQRGGLALGVPAHPTRPQQPAGSFSTFGSSPFNHQFGGLARNPINMQDQMGNPTTQGRQPMPGIQTIGMVGSLGSGSQLRPSGGISGHHPQRPGQPQLRTQAPSNNQSLANQKFQGPAMVRVQAMGSSGSSSQGTPQASQQHMQPWEGPNEYVPFTTPCKQATYETTDPATKITASSATSSSFANVSAPTPDSICTTTSAAPFALTIATAAGTHGQQYLPQGSNSLHHISSRQHELQHQQVRNLLSQQLGSLAQYNLGLSSQQELVQMQLKVIDPSEKLDPSVEDALVEVAEDFIESITTVGCSLAKHRKSTTLEAKDILLHIERNWNMTLPGYSGDEIKCCKKPFMNDIHKERLAAVCI	88.364	Complete		XP_006851500.2 PREDICTED: transcription initiation factor TFIID subunit 12 [Amborella trichopoda]	PREDICTED: transcription initiation factor TFIID subunit 12 [Amborella trichopoda]	399	MPSGSFGPASSSFGHHSQSQQVGLQRGAVVGQGPGPSGGPSEQGSGLNSQGRQPLNFSITNSLGSGSQFRPGNVAMHHQQRPPVTSIRSITSSHNQSLSPQKFQGPNMSRGPSMGSGSSQSPAAPQGSHSHQQSMQWMTTQGKQMLPPPSIPSPSYRPQMKPQSLQQRSQHPQQNQQSTPHQQNLPPPHHYSPQIPAPEHFTQQYQQSRMQHQQPAPRSLASTQKPSTPIALQGGGAQAGSLSQMGVSEVVETSNHILSKRSIQELVAQIDASEKLDPELEDILVEIAEDFLESTVTSACSLAKHRNSTKLEAKDIILHLERNWNMTLPGFGIDEIKSYKKPPVNDQHRQRLAAVKKAMLTNQAGGDANNPKSSAGQGGGSANARAQLTKVVPTGSPKP	40.34	119	1e-09	59.3		XP_002458799.1	hypothetical protein SORBIDRAFT_03g040460 [Sorghum bicolor]	498	MDAPPPSQPDAAAAPPSSTTASAPSPAPPSNPPTSTAAAAAPASDSAITTSNPNPATAANPTQTLEAPGPVPAAARPPPPRMRPPYTHLAAPITMSSSSSGAATAAASSASVPAASSAAPPVPRGGVVLGVPAPRPAQTPAGYTGFVPPPPLAHQFGLMHRGPDQPPPSSSQFRQPSPGIQNIGMAGSINTSQMRPGAISGPQQPRPGLPSSTTTIPSGSQMPGSQRAPSQSLMRPMTVSSPSPLPASQQTPQSSSSTFRPQQRPQISQPRPQQSAPVTPPQQNIILTQQQQQQQQQHQKQQQQSSSHQNQQSTAPKNQPQLSQQPAARTPISMTPKPDSPAVPNVAVLQSVDAAATDANGSETGARLITKRSIHELVAQIDPNEKLDPEVEDVLIDIAEDFVESVTTFACSLAKHRKSSTLEAKDVLLHAERSWNITLPGFSGDEIKLYKKQHINDIHRERLALIKKSMATDTRISAAQAAANQKNQTPKPPAPASP	44.54	119	4e-14	73.9		XP_010654342.1	PREDICTED: transcription initiation factor TFIID subunit 12, partial [Vitis vinifera]	495	TPIPSPNHNINPSSTPKPPVSVNPQPQQQQSLQNSQTRPPVHRPWQQQSHFQHFSSNLSSSSSSSSTPSLSTSTSSSAVSAPPSQRGGIAIGVPAGQPTPFSSLNPPTFGQQYGGLGRSAVNVPESVANTNTSQVRPSIQGSQGMGMMGTLGSGSQMRPGGISAHHQQRPVQSSLRPQSTVNNQSPATQNFQGHGLLRASSVGSPGAPSPNTSQSMQPHNQPWLSSGSQGKPPLPSPSFRPQMTAQSLPQRSHIPQQHHHPLPTASQQQQMSTAQQPQQPLLSHQQQEHYGQQFPPSRVPQSLPHPQQIGRVQGSGNQKPSSLAIVQPSTPQLGPHSRTASAEASESGNRILSKRSIHELVNQIDPSEKLDPEVEDILVDIAEDFVESITTFGCSLAKHRKSPTLEAKDILLHLERNWNMTLPGFGGDEIKTFKKPFVSDIHKERLAAIKKSAVGTESANTKSSSGQGAGNTKGHPAKTSANVLSSPNLKIREAA	47.95	146	3e-23	102		XP_004246524.1	PREDICTED: transcription initiation factor TFIID subunit 12 [Solanum lycopersicum]	566	MEQSQPPPTTPVPAPATPISQPAEPIPATSPALPPPSSAPISQLPSTTTTTSVASQPLNLNPTTTTTTSATKTTTTTTTSSGTKTITTTTTTISPGGTITAAAVQQQNPSAATSQQNAQIRQPFGRPWQQPSPFQHFSLPPPPPPPPPHSSSSSSSVSSSSVSMQNQNPRGGMAMGVPAHHPSSSFSSLTTPSYGQQFGGLGRNLPDSTPPTSTTSQVRQPIQGMHGMGMMGSLGSTSPMRPAGISPQQLRPVSSAIRPQTSIGSQSAATQNFQGHSMLRVQSVGFPPSQSHTTTSQSPKTQTQPWLSSGAPGKPPLPTPSLRPQINPQSLHQRSHILAAHQHTVTTSSSAQQSQPSTSSQSQDHLGQQMPPSRIQQSLSNQALGRGQGLGIQRPSSHALMQPTAVQPGLPSKAATTLEMGDPCTRILSKRSIQEIVTQIDPSEKLDAEVEDILVDIAEEFVESITTFGCSLAKHRKSNTLEAKDILLHLERNWNMTLPGFGGDEIRAYKKPLTSDIHKERIAAIKKSTLVAEMTNAKGPTQTGGNMKSHLAKNAANIMGSPNAKT	44.88	127	2e-12	69.3		AT3G10070.1	TAF12, TAFII58	TBP-associated factor 12	539	MDQPRQSSTASQPPETPPQPSDSKPSTLTQIQPTPSTNPSPSSVVSSIPSSPAPQSPSLNPNPNPPQYTRPVTSPATQQQQHLSQPLVRPPPQAYSRPWQQHSSYTHFSSASSPLLSSSSAPASSSSSLPISGQQRGGMAIGVPASPIPSPSPTPSQHSPSAFPGSFGQQYGGLGRGTVGMSEATSNTSSPQVRMMQGTQGIGMMGTLGSGSQIRPSGMTQHQQRPTQSSLRPASSTSTQSPVAQNFQGHSLMRPSPISSPNVQSTGASQQSLQAINQPWLSSTPQGKPPLPPPSYRPQVNSPSMQQRPHIPQQHISTSAATPQPQQQQSQQQHQPQEQLQQLRSPQQPLAHPHQPTRVQGLVNQKVTSPVMPSQPPVAQPGNHAKTVSAETEPSDDRILGKRSIHELLQQIDPSEKLDPEVEDILSDIAEDFVESITTFGCSLAKHRKSDILEAKDILLHVERNWNIRPPGFSSDEFKTFRKPLTTDIHKERLAAIKKSVTATEAANARNQFGHGTANARGGQAKTPSNPMGSTTFNH	42.62	122	4e-13	71.2		3	6.40E-26 | 1.20E-05 | 3.10E-04	90.4 | 25.2 | 20.7	PF03847.8 | PF00125.19 | PF00808.18	TFIID_20kDa | Histone | CBFD_NFYB_HMF		K03126	TAF12	transcription initiation factor TFIID subunit 12	---		2	GO:0005634, GO:0005669	1	GO:0003677	3	GO:0000394, GO:0006352, GO:0006366
	14	Peam|HassGeneModel_14 maker-Ctg0165-augustus-gene-6.8-mRNA-1	813	TCTCTCTCTCTCTCTCTCTCTCTCTCTCTCTCTCTCTCTCTCTCCCCGAATCTGTTAGTTACAGCTCCTGCTGAAATCATGAAATTAGCCATTACTTTTATTGTCCTGTTGTGGAGCTTTGCATTGGTTTATGGAGACAGCAAAACCAAGCATTATGTTGTTTATATGGGCGACCATTCGCACCCGAATCTCAATGCTGTGATAACTGCCAACCATGACTTGCTCGCATCGATTATGGGCAGTATTGACGGAGCCAAACAAGCAACGGTTCATCACTACGGCAAGAGCTTCAGAGGTTTGTCTGCCATGCTAATGCCTGAACAAGCTCGCAAACTTGCAGAGAGAGAAGAAGTTTTGTCAGTGTTCGAGAGCAAAACAAACATTTTGCATACTACTCATTCTTGGGATTTCTTGGGAGTGAGTTCTAGTGGAGAATCATACCCAATGGCACCCTACTCAGATTCAGACGTCATTGTTGGATCCATTGACACTGGAGTTTGGCCAGAATCAGAGAGTTTCAGAGATAAAGGGCTAGGACCTGTGCCTCAGAAATTTAAAGGAGAATGTGTTACAGGCGACAATTTTACTTCGGCCAACTGCAACAGGTAAAGTCATTATGGCAAAAATGCCCCCATTACTTGCAATCTTCCTGCCTTGATTTCACTGCTTGGCAACTCAAAAATTGACCCTCTACTCAAGATTGGCAAATATAGTGGTGGATCAAACAGCGAAACTGGCCCCACAGGCCTCATGTTATTGTGTTCCGATCCACCACTCCCTTCCATATGCATATATGGGAGACTTGTTCACGGG	176	MKLAITFIVLLWSFALVYGDSKTKHYVVYMGDHSHPNLNAVITANHDLLASIMGSIDGAKQATVHHYGKSFRGLSAMLMPEQARKLAEREEVLSVFESKTNILHTTHSWDFLGVSSSGESYPMAPYSDSDVIVGSIDTGVWPESESFRDKGLGPVPQKFKGECVTGDNFTSANCNR	23.22	Partial		XP_011626021.1 PREDICTED: subtilisin-like protease SBT5.3 [Amborella trichopoda]	PREDICTED: subtilisin-like protease SBT5.3 [Amborella trichopoda]	759	MKTAMILHLMLLCIALIHGATTKHYIVYMGEHSYPTTEAVISSNYELLTEITGVDEDARKAAVHHYSKSFRGFSALLTPQQADKLSKRSGVISVIESKTNQVHTTRSWDFLEPGIVHPGGLAGNSYSDNDVIDVVIGVIDTGVWPESKMFNDFGLGPVPKRFKGECVTGERFTLANCNRKIIGARYYSQGFEAENGPLESHGELFFRSARDTDGHGTHTASTAAGKSAVNASYLGIATGTARGGAPGARLAIYKACWFNQCSDADLLAAFDDAARDGVDIISLSVGPTPPQHDFFNDAISIAAFHAFRKGVLVSASAGNSGLPGTVINVAPWILTVGASSIDRIFVSDVVLGNDKILKGQALNPLDLKGFYGVIPGSAAPLPTIPAANASFCKSNTLEPKLIAGKIVVCTIEKITENRTAKSEVVKEGGGVGMILVDPIAKDVGFQFVIPATVIGQEEALELQTYLSTEKNPVATIYPTSTILNVKPAPKMAVFSSAGPSIISPDVIKPDITAPGLNILAAWSPVATKGAAGRSVNFNIISGTSMSCPHVSGAAALVKANHPSWSAMAVKSALMTTGTVLDNTKGSILRDPQGSSTSPFDLGSGHLNPLAAIDPGLVYDFDTKDIITFLCGSGATPEQLQNLTGEAICCKIGLVEAYNLNYPSIGVANLRGRVSVYRTVTNYGTSRSTYLPSVELPWGVQISIAPSKLKFSHIGEKQTFRVDLTVKKPSNGSFVFGSITWSDGKYQVFTPIAVNATSIY	56.91	181	9e-63	205		XP_002456475.1	hypothetical protein SORBIDRAFT_03g037010 [Sorghum bicolor]	738	MGLHSSTRACVALALLLCFCTVSLGAHGGSRSRLYIVYLGDVRHGHPDEVIASHHDLLATVLGSKEDSLASMTHNYKHGFSGFAAMLTEDQAEQLAELPEVISVQPSRTFTAATTRSWDFLGLNYQMPSELLRKSNQGEDIIIGVIDSGIWPESRSFSDEGYGPVPSRWKGECQVGQGWNSSHCNRKIIGARFYSAGLPEEILNTDYLSPRDVNGHGTHTASTSAGSVVEAASFHGLAAGAARGGAPRARIAVYKSLWGVGTYGTSAGVLAAIDDAIHDGVDVLSLSLAHPQENSFGALHAVQKGITVVYAAGNSGPTPQTVANTAPWVITVAASKIDRSFPTVITLGNKQQIVGQSLYYHGNNSSGSTFKPLAYGDLCTVDSLNGTDVRGKVVICASSIVSQLAPLSVASKNVVNAGGSGLIYAQYTKDNTDSTAECGGIACVLVDMTSIYQIDKYMGDASSPVAKIEPARSITGNEFSPTIAEFSSRGPSIEYPEVIKPDIAAPGASILAAEKDAYVFKSGTSMATPHVAGIIALLKSLHPQWSPAALKSAIITTASVTDEHGMPILAEGLPRKIADPFDYGGGNINPNKAADPGLIYDINPSDYNKFFGCAINKTYIRCNETSVPGYHLNLPSISIPNLRRPITVSRTVTNVGEVDAVYHAAIQSPAGVKMDVEPSVLVFNSTNKVHTFQVKLSPMWKLQGDYTFGSLTWYKGQKTVRIPIAARTTLHDFYADVA	42.7	178	2e-42	150		XP_010651909.1	PREDICTED: cucumisin-like [Vitis vinifera]	756	MMVSLVFNLLFLFSFAFLQGAIADRKHYIVYMGDHSYPDSESVVAANHEMLASVIGSVDREQAVALHHYSKSFRGFSAMLTPEQAQKLAESDSVISVFRSRMNRVHTTHSWDFLGIDSIPRYNQLPMDSNSNVIIGVIDTGVWPESESFNDEGLGHVPKKFKGECVNGENFTSANCNRKIVGARFYLKGFEAENGPLESIGGVFFRSPRDSDGHGTHTASTIAGSEVANASLFGMARGTARGGAPGARLAIYKACWFNLCSDADILSAVDDAIHDGVDILSLSLGPDPPQPIYFEDAVSVGSFHAFQHGILVSASAGNSAFPKTACNVAPWILTVAASTIDRDFNTYIHLGNSKILKGFSLNPLEMKTFYGLIAGSAAAAPGVPSKNASFCKNSTLDPTLIKGKIVVCMIEVINESRREKSEFVKQGGGVGMILIDQFAKGVGFQFAIPGALMVPEEAKELQAYMATAKNPVATISTTITLLNIKPAPRMAVFSSMGPNIISPEILKPDITGPGVNILAAWSPVATASTGDRSVDYNIISGTSMSCPHISAVAAILKSYNPSWSSAAIKSAMMTTATVLDNMQSTIRKDPDGTPTTPFDYGSGHINLVAALNPGLIYDFGFNEVINFLCSTGASPAQLKNLTEKHVYCKNPPPSYNFNYPSFGVSNLNGSLSVHRVVTYCGHGPTVYYAYVDYPAGVKVTVTPNKLKFTKAGEKMSFRVDLMPFKNSNGSFVFGALTWSNGIHKVRSPIGLNVLST	64.05	153	4e-67	218		XP_010318060.1	PREDICTED: subtilisin-like protease SBT3.3 isoform X1 [Solanum lycopersicum]	772	MSISYFLEYKLAFTALLLFLNLSDLLVSQANAESKVHIVYMGRRQHDDVELATSAHHQLLTSVMGSQKAARDSIIYSYKHGFSGFAARLTKSQAKKIAELPDVVHVVPNHFFKLHTRRSWDYLGLSESSPPTNLLHEANMGDGIIIGVLDTGIWPESEAFNDKGLGPIPSRWKGHCQSGDKFDPATACNRKLIGSKYYLKGFEAAAGRPAIKDPDFLRFDIASPRDRDGHDTHTSSTAGGSFTPNASYHRLGYGTVKGGAPKARIAMYKVCWNWLIGGCTFADTMMAIDEAIHDGVDILSISLGLEIPLYADIDMRNGIAFASFHAVSKGITVICSGGNEGPYPQTVVNISPWILTVAASSIDRSFPTLITLGNNQTFSGQSMYTGKETGFIGIAHQEISELEDTRFCNNLNTNDTWAAGKVVLCFIVKGDELYLPFTQQVVQEVGGLGLIVAKNPTRDLNYLTFDFPCIEVNFDVGSQLLNYIRYSRKPQVKLNPTRTHVGQPVSTHLASFSSRGPNSVAPAILKPDIAAPGVNILAAVLPADTPYRFESGTSMAAPHVSGIVALLKSLHPHWSPAAIKSALVTTAWVTDPHSGEPVISEGNPNKLADPFDFGGGLVNTNGAKDPGLVYDMGTFDYILYLCSMGYNNSAISMLIDQAASCPIKRPSILDVNLPSLTIPSLRKKVRRTVTNVGPVNSKYEAIIEPPLGITIKVKPETLIFNSSTKKISFTITISTSHKYTTYYYFGSLTWTDGMHRVRSPTSVRNEFPELNG	40.37	161	5e-37	135		AT5G03620.1	---	Subtilisin-like serine endopeptidase family protein	766	MVSNQRVRLFMLCFCLVNNAVIAATEDENVERKPYIVYMGEATENSLVEAAENHHNLLMTVIGDESKARELKIYSYGKNINGFVARLFPHEAEKLSREEGVVSVFKNTQRQLHTTRSWDFLGLVESKYKRSVGIESNIIVGVLDTGIDVESPSFNDKGVGPPPAKWKGKCVTGNNFTRCNNKVIGAKYFHIQSEGLPDGEGDTAADHDGHGTHTSSTIAGVSVSSASLFGIANGTARGGVPSARIAAYKVCWDSGCTDMDMLAAFDEAISDGVDIISISIGGASLPFFEDPIAIGAFHAMKRGILTTCSAGNNGPGLFTVSNLAPWVMTVAANSLDRKFETVVKLGNGLTASGISLNGFNPRKKMYPLTSGSLASNLSAGGYGEPSTCEPGTLGEDKVMGKVVYCEAGREEGGNGGQGQDHVVRSLKGAGVIVQLLEPTDMATSTLIAGSYVFFEDGTKITEYINSTKNPQAVIFKTKTTKMLAPSISSFSARGPQRISPNILKPDISAPGLNILAAYSKLASVTGYPDDNRRTLFSIMSGTSMACPHAAAAAAYVKSFHPDWSPAAIKSALMTTATPMRIKGNEAELSYGSGQINPRRAIHPGLVYDITEDAYLRFLCKEGYNSTSIGLLTGDNSNNTTKKEYNCENIKRGLGSDGLNYPSLHKQVNSTEAKVSEVFYRTVTNVGYGPSTYVARVWAPKGLRVEVVPKVMSFERPKEKRNFKVVIDGVWDETMKGIVSASVEWDDSRGHLVRSPILLFRSDNDYR	44.67	150	5e-37	135		1	5e-09	36.5	PF05922.11	Inhibitor_I9		---	---	---	---		2	GO:0005576, GO:0005618	2	GO:0004252, GO:0042802	3	GO:0006508, GO:0008152, GO:0043086
	15	Peam|HassGeneModel_15 maker-Ctg0165-augustus-gene-6.6-mRNA-1	1480	GAGAAAACACAACCCAAGGAAATGGAGAATGACAAGCAGATGCCGCTTTCAAAACGTGAAAAGGTCATCATAGACACCGATCCTGGAATAGATGATAGCATGGCCATCTTGATGGCCTTCCAAACACCATATTTGGAGGTTCTAGGTTTGACAACAATTTTTGGTAATGTTAGTACAGAAGATGCCACTCGCAATGCATTGCTTCTGTGTGAGATCGCAGGGCGTTCTGATGTTTCAGTTGTGGAAGGTAGCGATGAGCCCCTAAAGGGAGGAAAGCCACGACTTGCAGAGTTTATTCATGGTTCAGACGGAATGGGGAACATATTTTTATCACCGCCCAAGGGAAAGAAAATTGATAAAAGTGCATCTGAATTCTTAGTTGATAAAGTTTCTGAAAGCCCTGGTGATATATCGATACTTGCATTGGGACCACTGACAAATTTGGCACTGGCAATCAAAAGGGATGCATCCTTTGCAAGCAAGGTGAAGAGAATAGTTGTACTTGGTGGAGCTTTCTTTGTATCTGGGAATGTCACTCCTGCAGCTGAAGCCAATATATATGGGGACCCAGAAGCAGCCGATGTTGTGTTTACTTCTGGGGCAAACATTGATGTCATTGGCATAAACATCACAACGCAAGTCAGACTAACAGATCTTTGTATCCCTCCTTCCCCTGTGATTGGCATGGCCCTAGGTGGGCCTGCATGGAAGACCCCATCATGTTATGTAAATAATGTTGTGACTTTCAAGGTGGTAAGTATCCATGGCATAATCAATTCGAATGGTATGATTTCAGATGAAGACCTATCCGCACTGAGGAATTCAAGAGGAAGACATGCAAAGTTACTATCTGACATGTGCCAGTTCTACAGAGACTGGCATGTGAAATCTGATGGTGTTTACGGGATTTTCCTCCATGACCCAGTCAGTTTTGCGGCGCTGATTAAGCCTGAATTCTTCGCATTCAAAAAGGGAGTCGTGAGGGTTGAGACACAGGGAATCTGTGTTGGGCATACATTAATGGACCAAGGACTCAAAAGTTGGAATACGAGTAACCCCTGGACTGGCTATTCACCCATCTCGGTTGCATGGACAGTTGATGTACAGGGAATTCTTACTTTCGTCAATGAATTATTAATGAAACCCTGAAGACTCAGATTCTTGTATTTATCCACCACAAAAAGTTTGTAAACTATGGAATCTGAAGGTGGATTCATTTAGAAAGCATGTGATTCTCCTTTGTAGTTCAGGCATAAAATACATAATCCTAAACAGAATTGGTGTCGAGCACCTTAAAGCAGCAGCAGGTATTCAAATGCAGTCTTCTTTCCCCTACTTGTTTCTGAGTTTACGCAGAACTTGTCACATCAGTCTAGGCAAATTGTGATAATCTTTTGACTGAATTGCACATGCACTCAGGTGCTGTAAACAATCACCCACCATGCTTTCTGCTTTGTAATGTTTGGATATGTGATGGTGG	375	MENDKQMPLSKREKVIIDTDPGIDDSMAILMAFQTPYLEVLGLTTIFGNVSTEDATRNALLLCEIAGRSDVSVVEGSDEPLKGGKPRLAEFIHGSDGMGNIFLSPPKGKKIDKSASEFLVDKVSESPGDISILALGPLTNLALAIKRDASFASKVKRIVVLGGAFFVSGNVTPAAEANIYGDPEAADVVFTSGANIDVIGINITTQVRLTDLCIPPSPVIGMALGGPAWKTPSCYVNNVVTFKVVSIHGIINSNGMISDEDLSALRNSRGRHAKLLSDMCQFYRDWHVKSDGVYGIFLHDPVSFAALIKPEFFAFKKGVVRVETQGICVGHTLMDQGLKSWNTSNPWTGYSPISVAWTVDVQGILTFVNELLMKP	107.49	Complete		XP_006851502.1 PREDICTED: probable uridine nucleosidase 1 [Amborella trichopoda]	PREDICTED: probable uridine nucleosidase 1 [Amborella trichopoda]	329	MTKPNHGVVDGLRPQKIIIDTDPGIDDSITILMAFQSPGLEVLGLTTVFGNVATKDATRNALHLCEIAGYPDLPVSEGSPEPLKGGEPRIDDFFHGSDGLGNTFPPSPKGKKIGKSASEFLVDKITEHPGEVSILALGPLTNLALAIKRDSSVAKKVKKVVVLGGAFFATGNVNPAAEANIYGDPEAADIVFTCGADIVIVGINITTQVILTDSDLSELRASNGKHAKYLSNMCLFYRDWHVKSDGVHGIFLHDPVCFAALVQPELFTFRKGVVRVETQGICVGHTLMDQGLKKWNSSNPWTDHAPVSVAWTVDVPKVTQFVKELLMKP	66.03	365	3e-168	472		XP_002461988.1	hypothetical protein SORBIDRAFT_02g011950 [Sorghum bicolor]	417	MCLGSWPCLLVDRVRLLQPPPPPPPLRSVSSSSLEIDSIDQSINHCRLHHLQSPTLLDSLVRPPAACLKRIDGTGGRKKTTIGVLEMEGGNGQIDRSDEREEMKLIIDTDPGIDDSVAIMMAFQLPGVQVLGLTTIFGNCTTEHATRNALILCEKAGHPEVPVAEGSHEPLKGGKPHVADFVHGSDGLGNIVLPDPTIKKVEESAADFLVDKVSQFPGEVSVLALGPLTNIALAIKKDPSFVKNVKKIVVLGGAFFAAGNATPSAEANIHSDPEAADIVFTSGADIYVVGLNITTQVSFTDKDLLELRNSKGKHAQFLCDVCKFYLDWHIKSYGAPVIFLHDPVSFAALVCPEMFTFKKGVVRVETQGICVGHTSMDMLLKKWNSENPWTGYSPISVAWTVDVPKVVAFVKELVIKQ	61.22	361	6e-156	444		XP_002283153.2	PREDICTED: uridine nucleosidase 1 [Vitis vinifera]	342	MECVMLSSHGGLCDASYDVVSNSPVQPDKVIIDTDPGIDDSMAILMAFQTPELEILGLTTVFGNVTTKDATRNALLLCEIAGRPDVPVAEGSSGPLKGGEPRVADFIHGSDGLGNIFLPQPKAKKIEKNAAEFLVDKVSEYPGEVSILALGPLTNVALAIKRDSSFASKVKKVVVLGGAFFALGNVNPAAEANIYGDPEAADVVFTSGANIVVVGINITTQIKFTDADLHQLRHSEGRYAQFISDICKFYRDWHVKSDGVYGIFLHDPVSFAALVRPDLFTYKEGVVRVETQGICLGHTLMDQGLKIWNSSNPWTGYSPVSVAWTVDVDGVLNYIKKLLMKL	68.78	362	0	511		XP_004246525.1	PREDICTED: probable uridine nucleosidase 1 [Solanum lycopersicum]	334	MSICDGDLVDSNNSFAKQREKIIIDTDPGIDDSMTILMAFQTPEVEIIGLTTIFGNVTTKDATRNALLLCEAAGYPDVPVAEGSPEPLKGGEPRVADFVHGSDGLGNLFLPSPNSKKIDKSASEFLVEKVSEYPGEVSILALGPLTNLALAVKRDSTFASKVKRVVVLGGSFFALGNVNPAAEANIYGDPEAADVVFTSGANIDVVGINITTQVKLKDADLEELKQSKGKYAKFVCDMCKFYRDWHVKSDGVYGIFLHDPVSFAALVWPELFTFKKGVVRVETQGICVGHTLMDQGLKKWNTSNPWTDYSPVSVAWTVDVDEVLDYIKKTLMKP	68.22	365	0	511		AT2G36310.1	URH1	uridine-ribohydrolase 1	336	MDCGMENCNGGISNGDVLGKHEKLIIDTDPGIDDSMAILMAFQTPELEILGLTTVFGNVSTQDATRNALLLCEIAGFPDVPVAEGSSEPLKGGIPRVADFVHGKNGLGDVSLPPPSRKKSEKSAAEFLDEKVEEYPGEVTILALGPLTNLALAIKRDSSFASKVKKIVILGGAFFSLGNVNPAAEANIYGDPEAADVVFTSGADITVVGINITTQLKLSDDDLLELGNCKGKHSKLISDMCKFYRDWHVKSDGVYGVYLHDPVSFVAVVRPDLFTYKKGVVRVETQGICVGHTLMDQGLKRWNGSNPWVGYSPISVAWTVDVEGVLEYVKAKLMKP	65.94	367	2e-176	493		1	5e-79	265.7	PF01156.14	IU_nuc_hydro		K01240	---	---	---		2	GO:0005737, GO:0005829	5	GO:0016787, GO:0045437, GO:0047622, GO:0047724, GO:0072585	2	GO:0006152, GO:0006218
	16	Peam|HassGeneModel_16 maker-Ctg3116-augustus-gene-0.2-mRNA-1	1633	TCCATTTTTTACTTTGCCAACTTGTACCCTTTCTCCACCAACTGCGGATATTAGCACCATCTGGCGCACTCTCCCTCCATCAATCTCTCCTCCCTCCTTAGCCTACGCCTCACACCCTCCTTAACCTACGCCCGCCACCATGGTCTCTGCTAACAAGCACCATCTCCCTTCTTCCTCTTCGAAACCCTTAAACCCTAAAAACCCTAACCCTAACCCTAGCAGCGACGCGGAGATGAAAAACCCCACCGCCACGGCGCCGGACTCCGCCGCGATCGTCCCCCTCTCCGTCGACGGCTCCGACCGAGACGCCGTCCTCCGGCAGTCGGAGTTCCTGACTCGGGAGGAGGTCCTCCGTCGCCGATCCCGCCGACTCAAGCAACTCTCTGGGTATTACCGGGCTCAGTACTGGGCTCTCATGGACGAGGTCCGAATCAAGTACAGAGAGTACTATTGGGAGTATGGGAAGAGCCCTTGCGAGGAGGAAGAAGGCGGAGGATGGGAGAGCGGTGGTGGTGGTGGCACGGCGGAGGGGAGCGGAGAGAACGGTCATCGGTTAGGGTTAGGGTTTGGGGAGAAAGATGGGTATAAGCGGTGCGGGTCTGCGGGGTGCAAGACGAAGGCGATGGCGCTGACGAGCTTTTGCCATCAGCACATTCTCTCTGATCCGGAGCAGAAGCTTTACAAGGCCTGCACTTATGTTGTCAAGAGTGCGCAAAGTGGTCCAGTCATTTGCGGGAAGCCTGTGATTAGAGCTGCTGTGCCTGCTCTCTGTACTGTCCACTTCCAAAAGGCTCAGAGACATGTCTCACAGGCTCTGAAGAAGGCGGGCTTTAGTGGTTCCTCCTCGAACAAGCCTGCTCCAAAATTTCATGTCATAATTGCGGAATATGTACGCCAAATTCAGGCCAAAAGAAAAGAAGCACAGAAAACAGCTGTTGTGAATGTTGTGGTTAAGGAAGAACATAGTTCTCTGGTCTCAAGAGCAATGCTTCTAACCTATTTCAGTCGCGGAAATAAGAAAGAGATCCATGGGCAGTAGTATCTGTTTGTCAGGGACGCAGCACTTCCTTGGCTAGCATTAGTAAGAGATTTTTAATGCAGAATCTGTCTGGTAATCCAATGGCTATTGGATAATAATTCTTTTCTGCAGCAATGACGTGTTCCGTCAGGTTCTTCAAAGCCCCACCCCTCGCGCACGCGCAACACAAACACACACAAAGCCTGGGCTTTATTGGTCTTGGAACTTAAGGAGCAGAAGAAATGAAAATCACTCTTCACAGCACAGGATACTACTAGCACACCTGATGGCGCATGAGGATTTGTTCTCCACAGCACAGCTCTTCCTTTATCTCCATTTTGATGCGAATTATCATTCATCACCAAGGAAATAATGCGTGCCTTACCATGTTCCCGTCTGGAAATTTTTATGGAAATTTAGCACTCCAATGATCAAGAGCATGTAATTAATATTCATTTATCTGCTTCCTTCTTTCTGTTTTGAATTGTTTAATTCTCAATTTCCTTGTATACCCATTTCTCGTGAGGGCTCTGTTGCCATTTTCTGTATTTCTCTCTTGTCTAACCATGTTTTTTCTAAAGCAAATACTCTTCAGTTTAAGTTCTTTACTGTGCT	299	MVSANKHHLPSSSSKPLNPKNPNPNPSSDAEMKNPTATAPDSAAIVPLSVDGSDRDAVLRQSEFLTREEVLRRRSRRLKQLSGYYRAQYWALMDEVRIKYREYYWEYGKSPCEEEEGGGWESGGGGGTAEGSGENGHRLGLGFGEKDGYKRCGSAGCKTKAMALTSFCHQHILSDPEQKLYKACTYVVKSAQSGPVICGKPVIRAAVPALCTVHFQKAQRHVSQALKKAGFSGSSSNKPAPKFHVIIAEYVRQIQAKRKEAQKTAVVNVVVKEEHSSLVSRAMLLTYFSRGNKKEIHGQ	109.14	Complete		XP_006858651.1 PREDICTED: INO80 complex subunit D [Amborella trichopoda]	PREDICTED: INO80 complex subunit D [Amborella trichopoda]	292	MGSSSKRKPMKKPASKSISIKNNIHKSIEKTTSIPHFHQSIDAQVCSLNNKNSQDEEAEEVAEEREEPGHAHALNASGVLTLEEVLERRCRKMRQLMDFYRSYYWGLMEEVRFKYREYYWKFGKGGLEEEREREGLEGSTGEEREREGFLGKKGEERCGFLGCKAKRMAMAGFCYTHILSDSRQQLYKACSYVVKSVQTGPIVCGKPVLKAVVPSLCGIHYEKAEKHIARSLKKAGLNHMPSSNRPAPKFHILITEYVRHIQAKREACNVNCNKNGKNGPETLTVVKDESAN	51.49	202	1e-63	201		XP_002467523.1	hypothetical protein SORBIDRAFT_01g029530 [Sorghum bicolor]	251	MASSRNPDALAAPALTPAPAAVAQAQNPSIAPGDPPSPEMETTAEALTREEVLRRRRRRAARLAGVYRRLYWAMAEEVRARHRQYVWDLARSPLEAEQPPAPPGVPIPAAGEPPRPAPVPRRKKCGFTGCKVRAMATTRFCHSHVLSDPKQLLYKPCAYITKSGLQGGLVTCGRPIIKSAAPSLCNIHLQRCQKSIAQAYRKVGFNPPLTGKVTPKFSVLVAECVRQIQDKRRKSLKPTARQKCPKDGNVD	42.31	182	2e-45	154		XP_010646377.1	PREDICTED: INO80 complex subunit D-like [Vitis vinifera]	237	MPESNATPSTAVDVSDAVLSSSRYLTRQEVIRRRSRRVKQLSKCYRAHYWSLMQELKIRYREYYWKYGRSAFQEDEKREGEGVEGTGENLNGHGKLGLGLGIGENGFDVKRCAVSGCKSKAMALTRFCHPHILSDSKQKLYKGCSFVIKSVQAGPVLCGKPILRSTVPSLCPIHFQKAERQVNNALKKAGLNAASSSKLAPKFHVIVAEYVHQIQTKRRAAQRASVNKVEIKEETGC	55.32	235	7e-76	232		XP_004228534.1	PREDICTED: uncharacterized protein LOC101245280 [Solanum lycopersicum]	303	MPPATPQSTAATTATIATIAAAASTANHRPGTSNSNLNPNKIDLKNPYNFNRATNSRLLSVDTDMPDPNSSTVNAAGRPSSSNALIKIDGWEEDAVLSRSKHLHRVEVYKRRNRRGKQLQRIYRDCYWSLMEEVKLKHREYCWKFGMSAFQEDEDKNNKDGTAGTGENNGNAVTSNTCGVHGCKSKAMALTRFCHMHILSDSKQKLYKACSFAIKSSPTGPILCGKPILRSAVPSYCSLHSQKAEKHVARALKKAGLNASNPSKIVPKFHVIVAECVSQIQNRRRAAQKATLEMAEVKEESSC	45.91	257	6e-66	208		AT2G31600.1	---	unknown protein; FUNCTIONS IN: molecular_function unknown; INVOLVED IN: biological_process unknown; LOCATED IN: chloroplast; BEST Arabidopsis thaliana protein match is: unknown protein (TAIR:AT3G53860.1); Has 35333 Blast hits to 34131 proteins in 2444 species: Archae - 798; Bacteria - 22429; Metazoa - 974; Fungi - 991; Plants - 531; Viruses - 0; Other Eukaryotes - 9610 (source: NCBI BLink).	301	MASASKNIQQNPFSSKPPRPPYSSGAASTTAVASTSAEPLIRNSTLNPNPSTSGLPSTSNSPITMSQEDEILARSSHITRSELLKRRSHNLKQLAKCYRDNYWALMEDVKAQHRDYWWKYGISQFKDENNQSNKRRRLGQEGDIGDGGDAVEGSGDNVTNNDGVKSDQYANSNCGSCMYGCKAKAMALTKYCQLHILKDSKQKLYTGCTNVIKRAPAGPLLCGKPTLASTVPALCNIHFQKAQKHVAKALKDAGHNVSSTSKPPPKLHVIVAAFVHHIQAKRKNPQKECKLKSVVKEENTS	45.1	255	1e-60	195		1	3.1e-18	65.6	PF13891.1	zf-C3Hc3H		---	---	---	---		1	GO:0009507	1	GO:0003674	1	GO:0008150
	17	Peam|HassGeneModel_17 maker-Ctg4319-augustus-gene-0.1-mRNA-1	2271	CCAAAGAACGAGCAAGACTCTCTGCAGATAGAAAATAGCGGTCGCCCGAAAATGTCGAACGCTACGGGAGATCAGGTCCTCTGCAGCATGTTCGAAGCGATGCTGCGGAGCAAGGGTTCTCTCGCGAAGCGAAGGCATTTCCGCAAGTTCGTCGATTCGTCTACTCCTCCCGCGACTACTTCAGCGCTGTCCGCCTCAATCCTCCCCTCCCTCGACCGCGAGCGTGGATCCACGGCCTCAAAGATCCGTGCTCTCACCTGTTTGATCGACGCCCTCGGCATCTCCAGAGATCCCCTGACGCTCTCCCGCCTCCTCAACTCCAAAGGGCGGCCCACCACCGGCGCCAATGCCGGAAACTCCCCTCGTCCCTCCGGTTCGCAACGCAGGCAAGGGACGGCTTCTGGTGGATTAACGATCAAGGAGTTGAATGAATCACTTGATCCAAGGGAGAAGACTAATATTCTTTCGGCTCTCATAAAGAAAAACCAATGCATTGGAAATGAAATGGATATCATGATCATTCTCAAAGACATAGAAGTGGAAAAGCGTGCGACCTCAACTAGCTCAGAGAGTAGTATGCTGCTACTGCATGGAAAAAGCGAAGCAGAGGTGCTGGATACCTTCACGTGGTTAAGGGAGCAGCTTCATGGAAAACAAGTGGTTGTGGAGTGCAAATTTGATGGGATCGCATTCAAATTCATAAGAATGGAGCAGACATACATTTTTTCTCTAGGTAGGAACTTTATTGATCATCCTGAATATGGACACTCTATGTCAAGCATTATTCTTCAAAATATCCTGGTTGACAGGTCAGAGAAAGGCTATTCTATTATTCACTTAACATTTAACAATTCCTCATTCTTTAATATGTGTATACTTGATGGTGAAATGTTGGTCTGGGATGCATCAACCAATCATTTTGCCGAGTTTGGTTCAAATCAAGAAATAGCAAAGGCAGCTAAGGAGGGACTGGAGGGCCATCGACAGGTTTGTTTCTTTGCAATTTTATGCTGGGAACCGTGCTGGTCTCTAGTTGCAAATAATGTGGAAGATATTGAAAGATTTTTCAAGGAGACCATAGAGAATAGGCCTTTTCTTTGTGTTGATGAGACTTTCTCCTTTTTTTCCAGAGATGAAGGAATTGTCCTGAAAGACCTTGGTTCTAAATGGGAACCCAGTGATCGAAGTGGAAAGTGGTTGAAGTTGAAGCCCGATTACATACATGCTAGTTCTGATTTGGATGTTCTAATCATAGGAGGATACTATGGCTCTGGCCGTTGGGGAGGGGAGGTTGCTCAATTTTTGGTGGCTCTTGCTGAGCGTACAGCAACAAATGCCTACCCAAAACGTTTTATTTCATTTTGTAGAGTGGGTACAGGTCTCTCTGATGATGAGCTTGAAGCTGTTCTTACCAAATTGAGACCCTATTTCAGGAAAAATGAGTACCCGAAGAAAGCACCGAGCTTTTATGAAGTGACCAATAATTCAAAGGAGAGGCCAGATGTTTGGATAGAAAGCCCTGAAAAATCAGTCATACTTTCAATTACAAGCGATATCCGGACAATAAAGTCGGCGGTTTTTGCTGCACCATACAGTTTGAGATTTCCTCGCATTGACCGGGTGAGATATGACAAACCTTGGCACGAATGCCTTGATATGCAATCTTTTGTGGACCTGGTACATTCAAGTAATGGGAATGCACAGAGGGGAATGGATCATGGAGGTTCTCAAGAACATAAATCAAAACGCTTGAAGACCTTGAAAAAAGGAGAGCAGAAAACTGTTTCTGTTGTCCCTGCACATCTCATTCAGACTGACGTCTCTGGAATCAAGGAGTCGACGTACATATTCACAAATGTTATGTTTTATTTTGTCAATGTTCCTCCTTCCCACTCAATAGATTCATTCCACAAAATGGTGGCCGAGAATGGGGGAAGCTTCTCAATGAATTTAAATGACTCAGTCACCCACTGCATAGCGGCTGAGAGAAAAGGGATCAAATATCAGGCTGCTATGCTTCATGGAGATATTATTCATTACTCTTGGGTCTTGGACTGTTGTTCACAGAAGCGTCTCCTTCCATTGCAGCCCAAGTACTTCCTCTTCCTTGCGGACTCTTCGAAGAACAAGTTACAAGATGAAGTGGATGCATTCTCTGATTATTATTACTGGGATCTTGATGTTGGAGACATTAAACAGGTACTCTGTGTTTTGAGTCTTATAGCACTCTCTCTCGCTTTCTCTTTCTCTAAAAAATTGCTTGTTAGATAG	739	MSNATGDQVLCSMFEAMLRSKGSLAKRRHFRKFVDSSTPPATTSALSASILPSLDRERGSTASKIRALTCLIDALGISRDPLTLSRLLNSKGRPTTGANAGNSPRPSGSQRRQGTASGGLTIKELNESLDPREKTNILSALIKKNQCIGNEMDIMIILKDIEVEKRATSTSSESSMLLLHGKSEAEVLDTFTWLREQLHGKQVVVECKFDGIAFKFIRMEQTYIFSLGRNFIDHPEYGHSMSSIILQNILVDRSEKGYSIIHLTFNNSSFFNMCILDGEMLVWDASTNHFAEFGSNQEIAKAAKEGLEGHRQVCFFAILCWEPCWSLVANNVEDIERFFKETIENRPFLCVDETFSFFSRDEGIVLKDLGSKWEPSDRSGKWLKLKPDYIHASSDLDVLIIGGYYGSGRWGGEVAQFLVALAERTATNAYPKRFISFCRVGTGLSDDELEAVLTKLRPYFRKNEYPKKAPSFYEVTNNSKERPDVWIESPEKSVILSITSDIRTIKSAVFAAPYSLRFPRIDRVRYDKPWHECLDMQSFVDLVHSSNGNAQRGMDHGGSQEHKSKRLKTLKKGEQKTVSVVPAHLIQTDVSGIKESTYIFTNVMFYFVNVPPSHSIDSFHKMVAENGGSFSMNLNDSVTHCIAAERKGIKYQAAMLHGDIIHYSWVLDCCSQKRLLPLQPKYFLFLADSSKNKLQDEVDAFSDYYYWDLDVGDIKQVLCVLSLIALSLAFSFSKKLLVR	62.738	Partial		XP_011625722.1 PREDICTED: DNA ligase 4 [Amborella trichopoda]	PREDICTED: DNA ligase 4 [Amborella trichopoda]	1233	MSDETVKFSVLCSMFQALARNKSSVMKRKHFRTFLDHVYKSKEYFSAIRLILPSLDRERGTYGLKESVLATCLIDALGISRESEDALRLINWRKGGAKTGPNAGNFALVAAEVLQRRQGMTSGGLTIKEVNDLLDRLAAAENREQKTSVLSELIKKTNSVEMKWIVMIILKDLKLGISEKSIFREFHTDAEDLFNVTCDLKLVCEKLKDRTQRNKRQDIEAGKAVRPQLAMRVADASSAWKKLHGKQVVIECKFDGDRIQIHKNGNELCFFSRNFIDHPEYGHAMSSLILQNVLVERCILDGEMLVWDTSTNRFAEFGSNQEIAKASNDGIEGDRQLCYVAFDILYVGDTSVIHQSLRERHELLRKVVQPVKGRLEILVPDGGLNVRRPSDEPCWSLIAYSVEDVEKFFKETIENRDEGIVLKDLDSKWEPGDRSGKWLKLKPDYVHTGSDLDVLIIGGYFGSGHRGGEVAQFLVGLADRANPGTYPTRFLSFCRVGTGLSEDELDVLVNKLKPYFRKNENPKKAPNFYEVTNHSKERPDVWIGNPEKSIILSITSDIRTIKTEVFASPYALRFPRIHRVRYDKPWHECLDVQSFVDLVHSKDGTMQRDMEPGGLNNKGPKRKRPLRKGPNKMTTVVPSHFIQTDISRVKEESLLFTNMMFYFVNVPPTYSVDFFHKMVVENGGSFSMNLNDSVTHCIAAERKGIKYQAAVLRGDVLHYSWVLDCYSQKQLLHLQPKYYLFLSDSSKKKLKEEIDAFSDYYYWDLDVTDLRELFNKMDKVDDSKEFAFYKKKCCPSEKWCQFQDCCIYIYCTQQILNSDSQIITDITSRRMKLEVLMYGGQVTNNLSSATHLVIVSTTDFHVDCCALLESFPDSERRFLRNKRLHILRHKWIEDCLEEGQKLQEDAYNLRPESVEWMLEPEGSDFGVSENLDTSQNQTCRIKSRQKPTIRETVKRKRRGGIPARSTRARRGRAVRISGNESENSDSHDELSFREQKEEQHQSVNAVHGDNMEEGMVEAEGSDFDVSGNLDASKGRTVTASTHGKANGQKPTAHATIKRKIAGGIQARSTHSRRGRAVRISGNESEKSDSHDALCLREQKEERCQSENVTHGDYIKEEYTIKDGKSPDREHVKPYNAACGVNVEREARNQEGEKAEEKVERKATQVETNPGSMKDPVEAMLFDMIPSLGFKIDETENASSMAGPDNEAMAWMDPTLLKKKRVSYKDVANELLND	55.61	802	0	806		XP_002448485.1	hypothetical protein SORBIDRAFT_06g027820 [Sorghum bicolor]	1164	MAAKVRFSLLVAMFQAMSGDKSSAKKRSRLRAFLDRAYVPSGGRDDYFSALRLVLPGLDRERGTYGLKEATLAAVLVDALGIAKDSADAVRLTNWRRGGGFRNAGNFGLVAAEVLQRRQGLTSGGLTIKEVNDALDRLAATENRSEKASILSNLIKKTNAAEMKWLLMIILKDLKLGISEKSIFEEFHPDAQDLFNVTCDLKFVCEKLNDRSQRHKRQDIEIGKAVRPQLAMRVRDASAAWKKLHGKQVVAECKFDGDRIQIHKNGEEIHFFSRCILDGEMLVWDTVLNRFAEFGSNQEIAKAAREGLETDRQRCIDVAFDILYAGDTSVIHQSLTERHQILQKVVKPLKGHLEILIPTGGLNVRRPSDEPCWSIIAHNVEDVERFFKETIENRDEGIILKDLDSKWEPGDRNGKWLKLKPDYIHAGADLDVIIIGGYYGSGRRGREVAQFLVGLAVPSDDNSYPKRFLSFCRVGTGLSDEERDALVTKLKPYFRKNEYPKKPPKFYEVTNNSKERPDVWIESPDKSVIISVTSDIRTIKSEVFASPYCLRFPRIQRVRYDKPWHECLDVQAFVDIVHSSNGTTQRVADDNSLKNDDTNRSRTNKKVEKKKCVSVIPSHLMKTDVSVVENGGSFSMNLNDSVTHCIAAEKKGIKYQAALRQGRIIHYEWILDCCKEKHLLRLQPRYILFLADFARHKFPEEIDSYADYYYWDIEIADLKQIFSNIDKVAGDSNMVNQYKKKHCIDERFCFFQGCCVYLHNAPLVNADYNVISDLALKRVKQDLTMHGGQVCSSIAPATHLVVVSVLQAYNFDNLYKSFPPAERRYLHDKRLHVVSNKWLEDSVEKQMKLSETAYSLKPDTLEELEIERSEENVQPPDHKLEEHREVERSHAKNVPRKRTRPTSSRTARAAPRPVRRMRPRRGNQKAKIGDDVESEESGPSECQDDQNLDTDDTSKIEEGITSKKKGLPPPASKPARRTRAARGNQHTKIDDGGSEESGPCETGQDDQKLDTDYISNMEVDNSDKDCGPPPGAQLFTLGEQEAKGVKLNTVEEKPDSPFQRTTAAEAMSSAPGDKIEQMADPLHAMLLDMLPLLGKKGTEDASRAPLPKAEKDPPAGGSSTSNSEILAPDAGTSGVPAPDPNAAPPPKKKKVSYKDVASELLKDW	47.96	807	0	633		XP_002263967.1	PREDICTED: DNA ligase 4 isoform X1 [Vitis vinifera]	1162	MCEETKFSVLCSLFTWIQRSRTSAKKRSKFRIFLDTFCINGHQFSAIRLILPNLDRERGSYGLKESVLATCLIDALGMSRESEDALRLINWRKGGAKTGANAGNFAMVAAEVLQRRQGMTSGGLTIKELNDLLDCLASSENRTEKTSVLSTLIKKTNAQEMKWIVMIILKDLKLGISEKSIFHEFHPDAEDLFNVTCDLKLVCEKLKDRSQRHKRQDIEVGKAVRPQLAMRVADATAAWKKLHGKEVVVECKFDGDRIQIHKNGEEIHFFSRNFLDHPEYKYAMSNIVAQNLLVDRCILDGEMLVWDISLNRFAEFGSNQEIAKAAKEGLDSDRQLCYVAFDILYVGDTSVIHQTLKERHELLQKVVKPLKGRFEILVPSGGLNTHRPSGEPCWSLIAYDVDDVERFFKKTVENRDEGIVLKDLGSKWEPSDRSGKWLKLKPEYVHAGSDLDVLIIGGYYGSGRRGGEVAQFLVGLADHSGPDTYPRRFISFCRVGTGLSDDELDAVVTKLKPYFRKNEYPKKAPPSFYQVTNNSKERPDIWIDSPEKSIILSITSDIRTIRSEVFAAPYSLRFPRIDCVRYDKPWHECLDVQSFMELVHSSNGTTQRGADYGRMQDSKPKRMKSSKKGEQKTAHVVPSHFMQTDVTNVKGETLIFSNMMFYFVNTPPTHSLDSLHKLVVENGGTFSMNLNNSVTHCVAAQSKGIKYQAAKLRGDIIHCSWVFDCCSQKKLLPLQPKYFLFLSEHSKKKLQEEIDKFSDSYYQDLDISDIKQLLSNVDRSDNSKTIDYYKNKYCPKEKWSRFHDCCICFHSSIQSSNSDWELLSKLALRRMKLEVSMGGGKVGNNLSQATHLVVFSVPGFDLDFSDIMESFSPAEKHLLCNKKLHVVGYQWLEGCLEEGRRLQEQKYSLKPEGLEESNFGECKHDIDVEAPSVLDSVENQNLVSFPDKEGKQGRGKAPPESISILASPKRDEKRKRGRPAGPSTKKGKAGFSQARRTRPRIGKPPKIYENESDASDSGEKMEEEGTKMGGNHAIHGVECKECPEIQETEIVEDSESSQRGKTEEKEVALDNVREKWLDRAQDIELDSENKVDNSKKTEKLEVMVDPVQAMLLDMIPSLGVKKAESTNPIIDDEKPPVEQGAEPVKKKKVSYKDVAGALLKDW	56.4	812	0	806		XP_010323398.1	PREDICTED: DNA ligase 4 isoform X3 [Solanum lycopersicum]	1119	MATSAVDGGGNSSVGGEDIKFSVMVSLFKWIQKSKSSVKKRSKFRKFMDTFCRKPQDNFVAMRLILPGLDRERGSYGLKEHVLATCLIDALAMSRDSDDARRLLNWRKGGPKTGSNAGNFSLVAAEVLQRRQGMASAGLTIKELNDFLDHLASSENRAEKTSILSDLIRKTNAQEMKWIIMIILKDLKLGISEKSIFHEFHPDAEDLFNVTCDLKLVCEKLRDRSQRHKRQDIEVGKPVRPQLALRVSNVSAAWKKLYGKEVVVECKFDGDRIQIHKNNSELNFFSRNFLDHQEYAHGMSDVITQNILADKCILDGEMLVWDASINRFAEFGSNQEIAKAAREGLDSDRQLCYVAFDILYVGDTSVIHRSLKERQEILQKVVKPIKGRLEILVPNGGLNAHRLSGEPCWSIIAHSVDDVDKFFKGTVENRDEGIVLKDLTSKWEPSDRSGKWLKLKPDYVRPGSDLDVLIIGGYYGSGRHGGEVAQFLVGLAEPPAPNTYPRRFISFCRVGTGVSDEERNTIVTRLKPYFRKYEYPKQAPPTFYQVTNNSKERPDVWVESPEKSIIVSITSDIRTTRTEVFAAPYSLRFPRIDKVRYDKPWHECLDVQSFVDLVHSTNGTTQREDNYGVEQDHESKTIRSSRKREKKNVFAVPSHFVQTDVSRIKGETSMFSDMVFYFANVPSSHTLESLHKMVVEHGGAFSMNLNKSVTHCIAAESRGIKFQAAKLHGDVIQCSWLFDCCLQKKLLPLQPKYFLFLSDSTKKKMEAEVDEYSDSFFSDISIEEIKLLLRNIEHPEDSKTVEYYKKKYCPKDEWARFHGCCIYFFIPKQCLEYSDCKVLVELAMKRMKVEISVGGGKVGDNLFHATHVVVMSLPEIDVKFNEVLNRHDKQKGDSEKCKRPSSLDKHGGQIKAKGISDQGRAITLPKRGRKRDRGRPTGSATAKGKVGINIPRTVKRKVTSSRAKIHENESDESATSCEHLRNDEGEAAVGSYETTAVRSSGVQNEDVQDLELSEDGKTLPPGTAECSVINERLDKAHETSYGSGNIARGKDKVDEKLEDPVDPVQAMLLHMIPHLDSKPTRSIDTLVKDDKPDADTNPSPKKKKKISYKDVAGELLKDW	52.24	802	0	720		AT5G57160.1	ATLIG4, LIG4	DNA ligase IV	1219	MTEEIKFSVLVSLFNWIQKSKTSSQKRSKFRKFLDTYCKPSDYFVAVRLIIPSLDRERGSYGLKESVLATCLIDALGISRDAPDAVRLLNWRKGGTAKAGANAGNFSLIAAEVLQRRQGMASGGLTIKELNDLLDRLASSENRAEKTLVLSTLIQKTNAQEMKWVIRIILKDLKLGMSEKSIFQEFHPDAEDLFNVTCDLKLVCEKLRDRHQRHKRQDIEVGKAVRPQLAMRIGDVNAAWKKLHGKDVVAECKFDGDRIQIHKNGTDIHYFSRNFLDHSEYAHAMSDLIVQNILVDKCILDGEMLVWDTSLNRFAEFGSNQEIAKAAREGLDSHKQLCYVAFDVLYVGDTSVIHQSLKERHELLKKVVKPLKGRLEVLVPEGGLNVHRPSGEPSWSIVVHAAADVERFFKETVENRDEGIVLKDLESKWEPGDRSGKWMKLKPEYIRAGADLDVLIIGGYYGSGRRGGEVAQFLVALADRAEANVYPRRFMSFCRVGTGLSDDELNTVVSKLKPYFRKNEHPKKAPPSFYQVTNHSKERPDVWIDSPEKSIILSITSDIRTIRSEVFVAPYSLRFPRIDKVRYDKPWHECLDVQAFVELVNSSNGTTQKQKESESTQDNPKVNKSSKRGEKKNVSLVPSQFIQTDVSDIKGKTSIFSNMIFYFVNVPRSHSLETFHKMVVENGGKFSMNLNNSVTHCIAAESSGIKYQAAKRQRDVIHFSWVLDCCSRNKMLPLLPKYFLHLTDASRTKLQDDIDEFSDSYYWDLDLEGLKQVLSNAKQSEDSKSIDYYKKKLCPEKRWSCLLSCCVYFYPYSQTLSTEEEALLGIMAKRLMLEVLMAGGKVSNNLAHASHLVVLAMAEEPLDFTLVSKSFSEMEKRLLLKKRLHVVSSHWLEESLQREEKLCEDVYTLRPKYMEESDTEESDKSEHDTTEVASQGSAQTKEPASSKIAITSSRGRSNTRAVKRGRSSTNSLQRVQRRRGKQPSKISGDETEESDASEEKVSTRLSDIAEETDSFGEAQRNSSRGKCAKRGKSRVGQTQRVQRSRRGKKAAKIGGDESDENDELDGNNNVSADAEEGNAAGRSVENEETREPDIAKYTESQQRDNTVAVEEALQDSRNAKTEMDMKEKLQIHEDPLQAMLMKMFPIPSQKTTETSNRTTGEYRKANVSGECESSEKRKLDAETDNTSVNAGAESDVVPPLVKKKKVSYRDVAGELLKDW	53.87	802	0	749		4	1.60E-14 | 8.70E-14 | 3.20E-08 | 1.00E-07	54 | 51.3 | 33.6 | 31.6	PF04679.10 | PF01068.16 | PF00533.21 | PF12738.2	DNA_ligase_A_C | DNA_ligase_A_M | BRCT | PTCB-BRCT		K10777	LIG4	DNA ligase 4	[EC:6.5.1.1]		4	GO:0005634, GO:0009506, GO:0032807, GO:0048046	5	GO:0003677, GO:0003909, GO:0003910, GO:0005515, GO:0005524	---	NA
	18	Peam|HassGeneModel_18 augustus_masked-Ctg2259-processed-gene-0.1-mRNA-1	418	ATGAGAGAGAAGGGAAAGAAAAGAATGGAGAAGGAGATGGTGATGGTGTCGGCAGTGGAGGTGCAGCGGGTACAGGAGAGAGTTCTGAGGTGTTATGAACTGATTCAGCAGATGGAGTTAATCGGTAGTAGGCCCTTTAAAAGTGCTAGTGGATCAGTCTCATCTGTGCCACAAAGCCCAATTGGGGTGCTGGATGCTGCTGCATGCTTGAGCTATAAAAGTGATGAAATAACAGTTAGGCCATGTACAAATGCTCATACAAGCCCAGAACCAATTCCCAAGAGAAGGAAAATTGGACAGACTGTCTGAAATGGACCTCGAAGTCATGATCATGTTGCAAAGATGGGGTTTTCAATTTTCACATTAGTCAGTTCAGTTGGTTGAATGGGAGTTTTGGTGTGGTTAGGAAACAACCAAG	102	MREKGKKRMEKEMVMVSAVEVQRVQERVLRCYELIQQMELIGSRPFKSASGSVSSVPQSPIGVLDAAACLSYKSDEITVRPCTNAHTSPEPIPKRRKIGQTV	1715.13	Partial		XP_006841234.2 PREDICTED: cyclin-D3-1 [Amborella trichopoda]	PREDICTED: cyclin-D3-1 [Amborella trichopoda]	337	MSSLLCAEENISILEWDEEVGLERESHGNPVLISGFMGLDVPLQSDDCMGLLVSKEGDFLPRDDYLIRLQSGVLDSSLRREAVNWIWKVHGHYSFQPLTTYLSVNYLDRFLSCYELPQGKAWMIQLLSVACLSLAAKMEETDVPLSLDLQVGEAKYVFESRTIQRMELLVLSNLKWRMQSVTPFSFVDYFLHKINGDDSWAPRAYLCRSSDIILTTIKGTEFLEFRPSEIAAAVAISVSEESKSLDFNNALACCPNVEKGKVLRCYELIQEIVLIKNQKLVKIAAGSVSSVPQSPIGVLDAACLSYKSDDKTVGSCSSSHTSPATKRRKLNRVAEGT	43.06	72	4e-10	54.3		---	---	---	---	---	---	---	---		---	---	3	---	---	---	---	---		---	---	---	---	---	---	---	---		---	---	---	---	---	---	---	---	---		---	---	---	---	---		---	---	---	---		---	---	---	---	---	---
	19	Peam|HassGeneModel_19 augustus_masked-Ctg2259-processed-gene-0.4-mRNA-1	1176	ATGTTAGCCTCCTTCTGCAAAAGCCTACTTCAAATCAATCCGAAGTACCCAAGCCTTCTCTGCATTCTTCAAATCCACACTCTCAAATCCCTCTCTAAAAATGAGGCACCACTCACACTCAATTATCTCATAAACTCATGTGGGTTGTCTCCAGAAGCTGCTCTTTCTGCTTCCAAAGAAATCAATCTCAACAACACTGAAAAACCAAACACTGTCCTTGAATTCTTCAAAACCCATGGATTCTCCAAAGCCCAGATCACAAATCTCATCTCCTTCAGGCCCCACTTCCTCCTTTCCGATGTAGACTCAACCCTCCAACCAAAAATCAAATATTTTCATGATTTAGGCCTCTCCGATTCCGAGATCACCATCTTCATTTCTTCAAATCCGGGTATTCTGTTGAGAGGCCTTGAGACCCAGATCAAACCTTCCATTGATTTTCTTCGAAATCTTGTTCAAACCAATGAGAACGTCATTAAGGTGTTTAGGCGCTGCAGATGGATGTTTACCTGCAATATCCGGAAGCGGATGCTGCCCAACATTGGTGTTTTGAAGGTTTATGGAGTACCCAATTCGAGGATTTCGAAAATGGTGGTGATGGAGCCGATAATTCTATCGGCGAATACGGCTTTCTTGAGGGAAGTTTTGAAGAGGGTAGAGGAATTGGGGTTCGAGCGCGGTTCGGGGTTGTACGTCATGGCGATCCATGCCATGTGCTCGATGAAGAAATCGATTTGGGAGGCGAAAATCGAGCTGTTTAAGAGTCTGGGGTGGTCTCACAATGAGATTTTTTATGCTTTCAGGAAAATGCCATTATTCATGAAGTGTTCGGAGAAGAAGATAAAGGCAGGGATGGAGTTCTTTGTGAATAACTTGAGGTGGAGGCCATCTGATGTGGCCCGCTATCCAATGTTTCTGATGTATAGTTTGGAAGGAAGGCTGATTCCAAGGAGTAAGGTTTGGAAGATTCTTAAGTATAAGGAGTTGGTTGATGAAGGAGAGGTGAAACGAATGCTGAAGTTGAATGAGAATGATTTCTTGAGGTTTTATGTGACTAAATATGAGAAGGAAGTTCCTTATCTGCTAAAGGCATATGGGGGCGAGTTAGAATATCGCTGGTTGAATGACAAAAGCAATGGAGAAGATGTTGGTAACATTCAGAAACCATCATTTTGA	391	MLASFCKSLLQINPKYPSLLCILQIHTLKSLSKNEAPLTLNYLINSCGLSPEAALSASKEINLNNTEKPNTVLEFFKTHGFSKAQITNLISFRPHFLLSDVDSTLQPKIKYFHDLGLSDSEITIFISSNPGILLRGLETQIKPSIDFLRNLVQTNENVIKVFRRCRWMFTCNIRKRMLPNIGVLKVYGVPNSRISKMVVMEPIILSANTAFLREVLKRVEELGFERGSGLYVMAIHAMCSMKKSIWEAKIELFKSLGWSHNEIFYAFRKMPLFMKCSEKKIKAGMEFFVNNLRWRPSDVARYPMFLMYSLEGRLIPRSKVWKILKYKELVDEGEVKRMLKLNENDFLRFYVTKYEKEVPYLLKAYGGELEYRWLNDKSNGEDVGNIQKPSF	105.13	Complete		XP_006827035.1 PREDICTED: uncharacterized protein LOC18422158 [Amborella trichopoda]	PREDICTED: uncharacterized protein LOC18422158 [Amborella trichopoda]	330	MDYVGLSMESAMNASSCLLHLKTTEKPLSVINFLKNSDFSDTHIQTIICKRPQLLKANVEKTLKPKFRAFHDLGLLGCDLGHIISADPVILTKSTEKQILPKIEFLKNYLHTNEKVVRALKKSSWILIFDIQKRLVPNIRLLESYGVDDSQLHKFLLRQPRFFTIEPKRIKEIAERVKEMGFDPNSRLFSHAIFAMSCLSRETWQGKVELCKNFGWSEEDVMCAFRRFPYLFTLSEKKLKMGMDYFINVLKLDKFYLVSHPVLFSHSLEGRVIPRHRVLQALRSKNLLKKDVEFTSFCKRAENVFLQRYVLSFENEAEYLLGVYKGITEN	38.6	329	3e-80	249		XP_002437330.1	hypothetical protein SORBIDRAFT_10g024990 [Sorghum bicolor]	395	MIASICRRQLLRLRQIPSAAGINPSRPNPSDALLSHACSSAALVGVPVSKPCPTTISYLISCGLPPAAASACKRRIRSTAKADAVRALFRTYGFTDADITEVVRRKAWILTLDPDRILRPKLDLFASLRIKPRRLATAPNLLDRSLDKHLLPRIQFLRGIIGSDGDVGSAIYRAPRALQVDLDKRMRPVVDALRRLGLPDKSISKLLTIEMSVLTLSVDRITQIFDDVKVLGLGVTDTGFVYGIRLFCNLSRETWLRKVALYRSFGVSEGDLQKAIKRQPTILHLSDENIKKKLRFFLDDLKFELSEVMERPVLIDYSLEKTIIPRCAVISVLMRERKIDPNIKLPSALLGSAKGFSKRYVLRHAQDVPDVVKAYEGKIAFEGFRDGDVLVPLKP	27.99	393	1e-52	179		XP_010659000.1	PREDICTED: uncharacterized protein LOC104881242 [Vitis vinifera]	370	MFRFLLNSNSTLLRIFSFRPLSSATATSTVDYLTNTLGFARESAVAVAEELNIKTTTRPDLVVQLFKSYGFTPTHIATIVSKHPSLLLADPVKTLAPKLQFFSNNGVSGSALVHIVSADPVILRRSLQNQIIPCISFLKKVLPTDHKIASLLTAKRGTWVVHKFSEKMVPNIETLRSHGVPESNILRMLILRPRTLSFNTGAFKGILKRVKEMGFDENGLMFIHGVCTLCGMKKAKWESKVSVFRSFGWGEEEVIALFVKQPKFMNSSEARIKKSLDFFMNELHWMPEDISKYPIVLFLSFEKRVVPRSRVLQLLIEKGLVTRRSMGRALIIPEDQFLKVFMSSYEKKIPELWEIYQSNKVGLPRSAVSV	36.31	347	8e-88	270		XP_010313850.1	PREDICTED: uncharacterized protein LOC101253358 [Solanum lycopersicum]	369	MLVRFRGKCEALSRFHCFSSEYLYSTSTRNNFFVKYLINSLGFSKEEALLASTKVNSWKFSKKNPDLVLNFLKQTGLDNTQMKILVSTSPKFLFYDVSKTLKPKFQCLMDIGLSGSDLVNVIAKDSTIVERGLVTHLKPTINCLRRTLGSDENVVKAIKRTSWLLSFGGRNVMGTNLLLLKNYGVSDDSIQKLVLRNPRYITQKPEWVKDLLHRLEKDFRLSLDSSMFPYGFHTLASQKKARCEKKLEIFKSFGWSDDDILTMFRKLPYCIALSEVKIQKGLSLFMKELGFESAYLASHPSILIYSMEKRVVPRMQVLKILDEKKLERRKVALYTVVSLKEKKFIETFVLPYKDQVPDLYEPLQKTLAP	36.2	326	1e-63	208		AT5G07900.1	---	Mitochondrial transcription termination factor family protein	405	MAVAIPQATSLTNLVFLTKLIPRGSFTTILPKHHRKPIFVFSLQTQFSSPVTTLTSKNPKDDEQQQKLSFTLNYLIDSCGLSPDSATVASRKLLLDSPERPNTVLNLLRDHGFTTAQISSLVKKRPVLLLANAESVLLPKLSFFLSIGVSKSLLARTLASDPTILTRSLVNQLIPSYNFLKSVLDSDEKIVAALRRTTWVFLEDHTKNLVPNINYMAETGVPEKCIKLLLTHFPEAVMQKNHEFQAIAKQAQEMGFNPQKSTFVLAIHALSGKGNKSIWDKCFEVYQRWGWSEDDIMCAFKKHPHCMMLSERKINRTMEYFVNEMNMAPRSIAQCPVVLFFSLEKRIIPRCSVTKVLVSNGLVKEDWSLTSLLVPVEKVFLEKLVIKYEEELPELMNLYLGCTKL	39.16	332	1e-77	245		1	1.4e-37	129	PF02536.9	mTERF		K15032	---	---	---		2	GO:0009507, GO:0016020	1	GO:0003674	1	GO:0008150
	20	Peam|HassGeneModel_20 maker-Ctg0925-augustus-gene-0.3-mRNA-1	686	TTCCATACTCATTTCAATAGAAGAGAAAAGATAGAAAACTTGAAAGAGAAAGACACAGGCAGATGGAGAATTCTTACATTTGACCAGGGGAAGGAGAAGAAGGAATGGAGAAAGGGAAATCACAAGGCGATTTGGCGGATATAGTACTCAAGTGGCCCATCAAAGATGTTCTCAACAAGGACTTGTTCAAAGACAAGATGGCAAGGATCCCCAATACATTCCAATCCATAGACCATTATTTCCAATCATATGTTACACCTTTGCTAGAAGAAACTCGTGCTGACATGTGTTCAAACATGGAGAATCTCTCTCAAGCAACTACTCTGAAAATAGAGGAATCCAAGCGTCAGCATAAAGAAGAAGGCTTGTATATGACATCAAGGACAAAGCCTCAAGTTGCTTATGATCTAGTGAAAGAGCAAAGTTCCTATCATGTTGCTGTTGTAACCTATGCTGAAGCCGGCCAAAGTGGCCCAAGATTCAAGGTCCAGGTTAAAGCATCAAAGCCCATCGTACTTCCTGGAAGTGACAACAAGAAGAAGTTTCTTCTTGCTGTTTTGGTGATGAACATCAAGTCCCACGGTCGGATATGGAAGTCTCTGTGTTCGGACCCAAACATGCAAAGGAACACAAATGTGATCAAAGATGTGTTGCAGCCTGATCCCATGGTAAGCCATTCCATCTGA	193	MEKGKSQGDLADIVLKWPIKDVLNKDLFKDKMARIPNTFQSIDHYFQSYVTPLLEETRADMCSNMENLSQATTLKIEESKRQHKEEGLYMTSRTKPQVAYDLVKEQSSYHVAVVTYAEAGQSGPRFKVQVKASKPIVLPGSDNKKKFLLAVLVMNIKSHGRIWKSLCSDPNMQRNTNVIKDVLQPDPMVSHSI	19.102	Partial		XP_006847999.2 PREDICTED: probable helicase MAGATAMA 3 [Amborella trichopoda]	PREDICTED: probable helicase MAGATAMA 3 [Amborella trichopoda]	953	MSHWVTSIKIIFAASVIAISFLKSYSEVKMTDVVLQIGNMNNVEVKKKSAKKDVIQFDNKDKVEKKKNSEKTKVIEFEKQKKKKSKKHEIIDLRSVILNWSFSDIMNEYLYKDQVTDIPQRFSSPDHYFGSFVFPLLEEIRAQLNQSFQTISKAPWTLVLERWGKSTYILSTNSGESFGNGYKPHCGDVILLSTTKPNSIEDLFRADSYHGLGVISVVDDNRSSDCKVILFTMKKRLLDVPPFDAGCVAMFLMTLTPNLRIWKSLHRIGAKEEALGIFGELLCSSSDSGKTTCDSCSRGVLDKNLKSTFNSFGLNDSQTKAVYSASSSIRCNHTYSVKLIWGPPGTGKTRTICSILWVALHMNCATLTCAPTNVAIHEIGSRIVDLVKISLKAIHGASSFGFPLGDILLIGNEQRLGVDNQIGDIYIDYRIRALAECFGPSGWKKKISSAIENFQSYVDEYDPSLGMRSKKKRQKFVGAFREKFAKLVLPMNDCISAFWTHLPLTFLNQNEFGDSLRKLGKLHDSFLSLSKTAELNGIKLKKFMGCLCINQEMDLVSSLSGEKKGDIEVSMEEILFMLSKEALQVLQALHNSLNTSLPKNLKGDTLKKFILKQASLVLCTTSGSSTLTYGIMKKDFHLLIVDEASQLKEAESIIPLHLHRLRHAIFIGDERQLPALIISKASERAGFGKSLFERLRSLDSVTHLLNEQYRMHPSISCFPNTTFYDRLISDGPNVKSSSYAKRYLSNRIYGTYAFINVADGREEKESSGKSLKNLVEADIVMIIVKKLFKAWLAKKGTPLSVGIVSPYNAQVETIQKLQKKCQFPDNFSVRVKSIDGFQGSEEDIIILSTVRANQLGSIGFLSDLNRTNVALTRARYSLWIVGSGPTLIKSGSIWAKLVFDAMERGCFYEVNEDPDLVKSVVNFPGKNRMAKSSNVQAVDSANELWRHFAELGL	29.94	177	2e-16	76.3		XP_002448392.1	hypothetical protein SORBIDRAFT_06g026440 [Sorghum bicolor]	887	MIGRGRGSGGRGGGRMFQRKDAGEEWPNLVDVVLSWNLKDVMNEDLFKDKVKKIPSTFPHLKSYLECYTSPLLEELRAEMSSSLESLSTVPSVRISQIEEKKDRYEISVASDCQAAKPCNHPECYAPSVGDIIVLSDAKPGHISDITRNGRPYRVAFVTDGGDEDDDSPPAKYTIIASGKIDAADGGCQDGKSTSLFAACLLNIVTYIRIWRCLDYEAAVRRNQGLIQKMVQYQPVPDTCQKKSTEDAGSIDSVEIWTKLSTMDLNTSQNDAVLNSISKMHCKSSTFTLIWGPPGTGKTKTISVLLWLMREMKHGTLVCAPTNLAIKQVASRFLKVIQEHSVDTRCLGDVLLIGNKQRMCVDGDLKEIYLHDRVRKLLGCFAPLTGWKHHLSSLSEFFENGYSQYLQHLEDNQEGDTPFFSYSRKRFASIYVDLRRCFKELLLHVPKSSILEVNYNNILSLLEMLEEFNRMFQWKYIGDAIKEVFLYINDEPDHTNSSVITLGKMRIKCLEKLNTLLSCLKLPLISSKRTIRDFCIESASIIFCTVSTSTKVITNKKLELLVVDEAAQLKECETLIPLRLWTLKHAVLIGDECQLPATVKSKVCTDALFGRSLFERLSSLGHEKHLLNMQYRMHPSISIFPNSNFYEGRISDAPSLMEKVHERMYLPSSMYGPYSFVNIGDGREERDELGHSKRNFVEVAVIEEILYRLRRGTCSLFTTCFKTQKKVTVGVICPYTAQVVAIEGKIGKIKFGPLQVKINSVDGFQGGEEDIIILSTVRSNSGGMVEMQSSSDLNEQGTSSTSVSHYAGSPSSDIVLLSELQRQSSKKEDVEDITVIPTIPNKEDDKDIIAMPVIPDKEDAVDGIPILAIPRAMLCNLVTRCVHFFRP	31.02	216	1e-20	89		XP_010662607.1	PREDICTED: uncharacterized protein LOC100244982 [Vitis vinifera]	1079	MERKQWKKAETAPKDLMGLVFSWSLKDILNKNLYKNKVKMIPDTFLSVSHYLTSFIYPLIEETHADLLSSMTMVSQAPLCEILSVETTKDYEPPTNLKYKITLKVIRNNGNDAEIYEPETGDLIALTDVRPKCISDLNRPKISYTVASVVAKPVRDPDEPPPEEDTCIVLSSKPIEFEQNMETNKKRKTLFAVFLINMITNNRIWAALNIGPDLGNKSIIQKVLQPDSLAGEECALCSSDSVSNSEPMVSSFDLNDSQKAAVLSCIAARECHHQNSIKQIWGPPGTGKTKTVATLLFALYRMKCRTVTCAPTNIAVLTVTERLVGLVRDSNEYGTYGLGDILLFGNGKRMKIDDHRDLHDVFLDFRVKILANCFSPRSGWKHSLESMICLLEDPKEMYSTYLRERMNQGKGVQTNQEKEEDIQSQSFNKDGRKNKKSWMRKDIERTLKNSKKGKGKKQQDKNSEGATDGSCDKLLTLEEFFKKKFYDIVNNLKFCIPKLRTHLPTSLIPLEVAKNMIGAHRLLESFITLFQNVSVESKGLKEVIEKIGDAGKSVDRFCKFHKTRRKFLEILRCLRQAIEVPNTTDHYRIKSFCLQNATLLFCTASSSAKIPVGGKPIELLVIDEAAQLKECESAIPLQISGIRHAILIGDELQLPAMVKSKISEEAKFGRSLFQRLVLLGHRKHLLNLQYRMHPSISLFPNREFYDNLILDAPNVKERKYERSYLHGNMYGSYSFINVAYGKEEFDYRYSTRNMVEVVVVSEMVATLAKATKGRKQRVSVGIISPYKAQVYAIQDRLGKKYTSSADGKFSVSVRSVDGFQGGEEDIIIISTVRCNLKGSVGFISNRQRTNVALTRARYCLWIFGNGPTLEHSGTVWGKLVNDAKDRGCFHNAEEDNNLARAITTSLVELGELHLLQKQDSLLFRKARWKVHFSDDFWKSMVRIKSVEIHNKVFCLLEKLSSGWRRPDNEANPNTINGTCLQLLELYKVTKILNLVWSVEILKEDSNYIQVLKVWDILPMERTPKQAARLENLFGNKRVIDMDHCKFKCVEGNLEVPMTWPADDEPEQSLSSFKSLSLQS	31.19	218	3e-24	99.8		XP_010317671.1	PREDICTED: uncharacterized protein LOC101258828 isoform X1 [Solanum lycopersicum]	1162	MATTTKKKTEKTIPGLVDLVFSWSLKDVLNKDLYKDKVKEIPETFVSIDHYLKSYVTPLLEETHADLLSNVSAVSRAPALEVVDVKVSKDFNPPKGLYYNILLRRNQNREVGESNESKHESKYEPEVGDLIALTDVRPRRMEDLNRPKRSYLIAIVQGMNDDGYRIPILSSQLIPFKKPDRETGEQGDKLFVVYLSNLTTNIRIWNALHSDRENSNFNIIKTVMRSDDSDIGDQVDCSLCSVREAETNIAISSSRAIAQSFELDSAQQEAVVSCVATRECSHRNMVKLIWGPPGTGKTKTVASLLYVLLEMRCRTLTCAPTNVAVLGVTKKLMQNVQSCFQYDTYGLGDIVLFGNGERMKIDDHEDLFDVFLSNRVAALASCSSPISGWRIGIQSMTCLLENPEKEYRKYLEKLKDKDRDGDDNAEIDDEEEGKKGSVTSQESSSSNDQGLNKNKKSELWKKFVVETLKENKKKDKQKSRRDNNSKEGEKANKVKNNGEASNKEVIVLTLDEFVNKRFKCIQNQLTFCLTSLYTHLPTSIISLEVAKEMIRLLEMFQTLGELFATVEQSEGLKEILPGFATKNKTRRLNIRTTKTECLKVLKFLNESISLPDFIEDYQIRSFCLKGACLIFCTASSSIKLHTEGMTPLEMVVIDEAAQLKECESTIPLLLPGLRHAILIGDEKQLPAMVQSKICEKAEFGRSLFERLVTLGHKKLLLNVQYRMHPKISLLPNREFYQKKIMDGPNVKSAAYEKRFLTGDIFGSYSFINVSGGNEEHDDKHSSRNKTEAFVVAEIVANLHKEYISSKQKVRVGCISPYKAQVFAIQQILGNKYSTDVKSDFSVNVRSVDGFQGGEEDVIIISTVRCNGSGSVGFLSNLQRANVALTRARYCLWILGNGTTLVNSGSIWKNLVVDAKVRGCYFDVTEDKRLSQAILDATIELSQLETLLKTDSLIFQSAKWKVIFSEDFSKSIARIKDVEISKEVISLLVKLSSGWRKAEKKNMFSNKGGNSSGLLEEYFVKHLKLIWTVDIQQQNSTYLQVLKIWDILPGCHIPKFAKNLDTHFGQYTVDMMNRCRYKRVERNFVFPMSWVIEGNVVSTTTSAHSNRDDNLARHLAAMNLRDKPGSSRSSNKSKNKRGKLFRESKQNQLAEDFMEKYMRNKSK	33.64	217	1e-26	106		AT1G65810.2	---	P-loop containing nucleoside triphosphate hydrolases superfamily protein	1016	MEHLWVAKETKKKEKIIKGRDLVDVVFSWSLRDVLNSNLYRGQVGKIPNTFTSTKEYFESFVKPIIEETHADLLSSMGTIRRAQAFKFWEIKPGKDFKPPRDLYYEVTLQMTNEYMTKGGQNLLEVNDLIAVTDKRPIRIDDLRFSHEPYLLALVCGVNENNPHLITILASKPIIFDDDDDIKTSSKRGKGERKSLSFFGVNLINMMTNIRIWTALHPNPEGGNLKLISRVLQSNNEVDGGSCVSCKENSESVVSDYSARMLRSFKLNSSQEDAILRCLEAKSCNHSNNIKLIWGPPGTGKTKTTSVLLLNFLKMRCRTLTCAPTNIAVLEVCSRLVKLVSESLRFDGYGLGDIVLFGNKERMKIDDREDLFDVFLEYRVDELYRCFMALTGWRANVNRMICLLSDPKHEFRQFKSVNTTLLSFKDFVEERLSRLRYDLHHQFTTLCLHLPTSLLSFRVAEKMNQTNNLLRNIAASDVMRDGYGRMKYKLKDTGDENDSRTQDCLEMLTSISMSIKLPDFISKFELQKLCLDNAYLLFCTASSSARLHMSSPIQLLVIDEAAQLKECESAIPLQLRGLQHAILIGDEKQLPAMIKSNIASEADLGRSLFERLVLLGHNKQLLNMQYRMHPSISIFPNREFYDMKILDAPSVRLRSYEKKFLPEKMYGPYSFINIAYGREQFGEGYSSKNLVEVSVVAEIVSKLYSVSRKTGRTISVGVISPYKAQVFAIQERIGEKYNTEGTFTVSVRSVDGFQGGEEDIIIISTVRSNGNGAIGFLSNQQRTNVALTRARYCLWILGNEATLTNNRSVWRQLVDDAKARNCFHNAEEDESLAQCIERSTTALDDLNKLQNKKLISFENSIWKVWLSYEFLKSLETIVDSEINKRVMSFLEKLSNGKELHQEVEFESENLLRQHEFDDGLKHLEKHYRRYTKGKISRCRYICSQGDLVVPMQWPVDSNSCSKKDIVSDVSRSFALLSVVEEETVSPKPIKKQVKLKKLWKIRRKVQLSTSNPKDPK	28.38	222	2e-18	82.4		---	---	---	---	---		K10706	---	---	---		1	GO:0005737	---	NA	3	GO:0008150, GO:0048451, GO:0048453
	21	Peam|HassGeneModel_21 maker-Ctg0925-augustus-gene-1.3-mRNA-1	809	GGCAGATAGAGAATTCTTCTTACATTTGATCAGGGGAAGGAGAAGAAGGAATGGAGAAAGGGAAATCACAAGGCGATTTGGCGGATATAGTACTCAAGTGGCCCATCAAAGATGTTCTCAACAAGGACTCGTTGAAAGACAAGATGGCAAGGATCCCCAATACATTCCAATCCGTAGACCATTATTTCCAATCATATGTTACACCTTTGCTAGAAGAGACTCGTGCTGACATGTGTTCGAACATGGAGAATCTCTCTCGAGCAACTACACTGAAAATAGAGGAATCCAAGCGTCGCCACAAAGAAGAAGGCTTTGTATATAACATCGAGGTCGGACCCCTTAAAAGCAGCACTCCAAACTCAACTTCAACTTCAACTTCAACTTCAACTGTGGGAGGTAAAGAGCCTTTCATGCCACAGAGAGACGATGTCTTTGTTTTAACAGAGACAAAGCCTAAAGTTCATTATGATCTAGAGAAAGAGCCAAGTTCCTATCATGTTGCTGTTGTAACTTATGTTAAAGCCGGCCAAAGTGGCCCAAGATTCAAGGTCCGGGTTAAAGCATCAAAGCCCATTGTACTACCTGAAAGTGACAACAACAACAAGCTTCTTCTTGCTGTTTTGGTGATGAACATCAAGACCAACGGTCGGATATGGAAGTCTCTGTGTTCGGACCCAACCATGAGTAGGAATTCAAATGTGATCAAAGATGTGTTGCAGCCTGATTCCATGCCTTATCCCATCACCTTGAGGCGACCCTGGACTCTCCTCGGTGCTTCCAATGAGTGGAGTGCAACTTCCACCTATTGA	252	MEKGKSQGDLADIVLKWPIKDVLNKDSLKDKMARIPNTFQSVDHYFQSYVTPLLEETRADMCSNMENLSRATTLKIEESKRRHKEEGFVYNIEVGPLKSSTPNSTSTSTSTSTVGGKEPFMPQRDDVFVLTETKPKVHYDLEKEPSSYHVAVVTYVKAGQSGPRFKVRVKASKPIVLPESDNNNKLLLAVLVMNIKTNGRIWKSLCSDPTMSRNSNVIKDVLQPDSMPYPITLRRPWTLLGASNEWSATSTY	21.044	Partial		XP_006847995.2 PREDICTED: uncharacterized protein LOC18437732 [Amborella trichopoda]	PREDICTED: uncharacterized protein LOC18437732 [Amborella trichopoda]	3243	MSVILNWSFWDVMNEHLYRDQVTDIPQRFSSLDYYLVPSGESFGNGYKPHCGDVILLSTTKPNSIEDLFRTDSYHGLGAISVVDNKRSSDCKVILFAMKKKLLDVPPFDVGCVVIFMMTLTPSLRIWKSLHRIGAKEEALGIFGEVLCSSSDLETFYFIDWRLDVDNQIGDIYIDYRIHALEECFCFGPSERYLSNRTYAFINVADGREEKGRKSLKNLVEADIVMITVKKLFKAWLAKNGSPLSVGIVSPYNAQVETIQKLQKKCHFHDNFFVRVKSIDGFQGCEEDIIILSTVKANQLGSIGFLSNLNKTNVALTRARNSLWIVGNAPTLIKSGSIWSELVCDAAMVRGCFFKINEDPDLVKASRREFNRQESHGKIFESADMEKNERKIRVIDVNANRCRQAMARSGDERKKGLGLLDIVLKWTVEDVYNKDLYKEKVRKIPELFHSVEDYLGSFVYPLIEETRAELREGFELVHEKPLAELLSVKGVVSSGFGYIIEVDSGKNGLTVGGRDRYEPMNSDIVILSTIVPEDVADFNRYGTFYCLAALRECKGRVGDDEVEGMVDGSEALEEEEQRKNVFVLKVSNCVDDILSSGRSLYVIFLMSISTNSRIWHALNVKSEEPRYENIKKFEKLLNGGNLATSTHDTCYMDRVEIVGKEFLAELESSMLNDSQIDAVVGTISSLRNRQPYMIKLIWGPPGTGKTKTISFILSALTKMNFKALTCAPTNVAVLEVASRFLKLVRDCHGRVTGDSFTGCFLGDMVLFGNKTRMDIVGELNDIFLDYRVDRLLECFVPLTGWNYRLRSMIDFFEDYASQYKDFLETDKGKENASFLAFLRERFNAISSHVNNCISILYSHLPKIYMSKSVSDNLIELHNLIESFGNLLFSLDIDEDKVKVLLKVSEEEGNDSSGGAELVEDGSLSLDSVVKELRVIRRSCLRVLGVLKVSLILPRMFSKSSIQSLCLKNASLVFCTVSSSSLLHSLRMESPLDVLIIDEAAQLKECESSIPLQLAGLRHVILIGDECQLPAMVHSKVSTNAGYGRSLFARLGSLGHPKHLLNIQYRMHPSISSFPSATFYGDQILDGPNVMCRSYEKHYLPRALYGSYSFINIRDGREVLDDISKSWKNMVEVAVVSQIVQKLLNACSSSGQRLTVGVISPYNAQVCAIQEKLKRYEMHDGFALRVKSVDGFQGSEDDVIIISTVRCNGSGDIGFVSSRFRTNVALTRARHCLWIMGNAGTLIQSGSVWEELICNAKDRGCYFDALEDKGLADAILRVKSELEELDDLLNKDSSNFANARWQVLFADDFKKSFAKLRTTHKKQMVLRLLLRLANGWRPKRNLYFVEGVSSGLIKQSKVEGLILIWTVDIVRNTRCEQVLKVWDILPFVEVSKLLRRLDNFFSLHTEVYLQRCKEKLLEGNLEVPKSWATDFEIVQYKNLCKSDHGEPVEEGRLETGECMESSKVSESLVLMKFYSLSSGVVNQLLTATDGREVDLPFELTYQEREIILFPESAFILGRSGTGKTTVLTMRLIRKEQQYYVASEGLDVDGSSSEVTYSMYEQMETSLVSKRNFLRQIFVTVSPKLCAAVKSHIHRLKRHTSGSDFSVSLDSIEMHDASDNLTEFRDIPDNLDAITERHFPLIITFRKLLLMLDQSMMPSFFYRFHDLRELPLGGSRISQSIALQRFIARNEVDYEHFVNFYWPHFNGQFIRNLDPSTVFTQIISHIKGGFEVGSIPDKLGREVYVGLSEGRVSTLSKEKRERVYDIFLDYERKKLANGHFDMSDLVIDIHCRLREGGYKGENFDFVYIDEVQDLTMRQIALFKHVCSNVQEGYVFSGDTAQTIARGIDFRFEDIRSLFYKEFLNESREGCLGSARGKETKISDLFHLNQNFRTHAGVLMLAESVLDLLYSFFPQSIDVLDPEMSLIYGESPVLLESENDENAIMTIFGNSGTIGEGSHEFGAEQVILVRDDSAKKQIFDYVGMQALVLTIIECKGLEFQDVLLYDFFGASPLRNQWRVIYEYMANLEWRHSEVPKSFPHFDEGRHNILCSELKQLYVAITRTKQRLWICENSGDFCKPMFDYWKSLGLVQVRLLDSSLAEGMRVASSPEEWRRRAIKLFNDDNYEMATMCFERAGDVQGEKWARAAGLQATADRILLSDPQMARIAMVEAANIYETINKVELAANCYIKLEEFQKAGNILLEKCGMLRLEDAGDCFSMAHCWSEAADVYFKAGVLSKCLNSCTKGEIFEMGLHYILHWEDSSPDSQVARHEEVSEVKNKYLENSADYYFCAGDIKRMMRFIKVFASMGMVRSFLKSRKCLDELLQVEMEAGNFVEAADVARTKGDLLLMADMLEKAGQPGNSSRLLMLFVVVNSLWTPDSKGWPLKQFEGRDQLLEKAKGLSLGESSVVYESVSAEVSFLSKQNASLSFMVEHLNVAQNLQNIRLELFACHSIIDFHLLLDPSKFHWESAPYLDPPKDVDGITSQNKVSVVTLMYYWNLWKQRILSILSYLASYDDFVGLDYHNHGKFCLEYFGVLAGKDWSRYAVINSFSSWMGEKVRGSLSKQGDLLYISAKHFVLQCRKFWESELLSVGIKLLEKLEALRTCFIYRSLSQFSQGVIALNTFEVSNFLNDPQYHRVGYIDSKLKGYLRLSKEWFLDICFPLDWRNAMEESLVYLREHAISGKIVREIHFEMINPGREKLSYGQIGQMVLLLFVSQKHTDELYKSMVKSLDHFPQWQSFIEQWMDCREMGWEELAVLVPRFGDAVKSVYEINWRNVRDYVSPRYYILLVERLLFLLCSCQRWKGCFFTTKSCLVEMVACQDWEAQSRASYAPQEPNQYFCVGYLDRIYDFISYIIRGLLFNIRDTTDWVNSSNLKHSSYLPSMVLRLVIILGLVCLNSGRNYEFVSDLSKIWDILSFLPPGFHQWIRSVYVHHAKASGLFLRGFAEALQAIGNPLVVMLRDSSEFSCPSSIILAQDEMLCKETVLKALFPKITEGSQCKDQSVDSNAAVSSEIPPFTTGIQIKGQFMDVAGEQHPSASGDYVVDFKIKFGQFWEKLLVVNSLEQGWDVNTGSLISDAKRIKMDMENYLQVVNCATVKSGAVQQKFRVLDVSLLGELKGMVGELDLLSETLDLSKKELQGNDRLIQGLCDKLLHRRPLLEPLMESMTSVEEPSTPITTTESSVASEAKNGGNKGKDTKKNQKPKGKNKTTETSVASEAKNGGNKGNKGKDKKKNQKPKGKNKKKM	30.34	234	4e-20	89		XP_002448392.1	hypothetical protein SORBIDRAFT_06g026440 [Sorghum bicolor]	887	MIGRGRGSGGRGGGRMFQRKDAGEEWPNLVDVVLSWNLKDVMNEDLFKDKVKKIPSTFPHLKSYLECYTSPLLEELRAEMSSSLESLSTVPSVRISQIEEKKDRYEISVASDCQAAKPCNHPECYAPSVGDIIVLSDAKPGHISDITRNGRPYRVAFVTDGGDEDDDSPPAKYTIIASGKIDAADGGCQDGKSTSLFAACLLNIVTYIRIWRCLDYEAAVRRNQGLIQKMVQYQPVPDTCQKKSTEDAGSIDSVEIWTKLSTMDLNTSQNDAVLNSISKMHCKSSTFTLIWGPPGTGKTKTISVLLWLMREMKHGTLVCAPTNLAIKQVASRFLKVIQEHSVDTRCLGDVLLIGNKQRMCVDGDLKEIYLHDRVRKLLGCFAPLTGWKHHLSSLSEFFENGYSQYLQHLEDNQEGDTPFFSYSRKRFASIYVDLRRCFKELLLHVPKSSILEVNYNNILSLLEMLEEFNRMFQWKYIGDAIKEVFLYINDEPDHTNSSVITLGKMRIKCLEKLNTLLSCLKLPLISSKRTIRDFCIESASIIFCTVSTSTKVITNKKLELLVVDEAAQLKECETLIPLRLWTLKHAVLIGDECQLPATVKSKVCTDALFGRSLFERLSSLGHEKHLLNMQYRMHPSISIFPNSNFYEGRISDAPSLMEKVHERMYLPSSMYGPYSFVNIGDGREERDELGHSKRNFVEVAVIEEILYRLRRGTCSLFTTCFKTQKKVTVGVICPYTAQVVAIEGKIGKIKFGPLQVKINSVDGFQGGEEDIIILSTVRSNSGGMVEMQSSSDLNEQGTSSTSVSHYAGSPSSDIVLLSELQRQSSKKEDVEDITVIPTIPNKEDDKDIIAMPVIPDKEDAVDGIPILAIPRAMLCNLVTRCVHFFRP	31.78	236	4e-20	89		XP_010662607.1	PREDICTED: uncharacterized protein LOC100244982 [Vitis vinifera]	1079	MERKQWKKAETAPKDLMGLVFSWSLKDILNKNLYKNKVKMIPDTFLSVSHYLTSFIYPLIEETHADLLSSMTMVSQAPLCEILSVETTKDYEPPTNLKYKITLKVIRNNGNDAEIYEPETGDLIALTDVRPKCISDLNRPKISYTVASVVAKPVRDPDEPPPEEDTCIVLSSKPIEFEQNMETNKKRKTLFAVFLINMITNNRIWAALNIGPDLGNKSIIQKVLQPDSLAGEECALCSSDSVSNSEPMVSSFDLNDSQKAAVLSCIAARECHHQNSIKQIWGPPGTGKTKTVATLLFALYRMKCRTVTCAPTNIAVLTVTERLVGLVRDSNEYGTYGLGDILLFGNGKRMKIDDHRDLHDVFLDFRVKILANCFSPRSGWKHSLESMICLLEDPKEMYSTYLRERMNQGKGVQTNQEKEEDIQSQSFNKDGRKNKKSWMRKDIERTLKNSKKGKGKKQQDKNSEGATDGSCDKLLTLEEFFKKKFYDIVNNLKFCIPKLRTHLPTSLIPLEVAKNMIGAHRLLESFITLFQNVSVESKGLKEVIEKIGDAGKSVDRFCKFHKTRRKFLEILRCLRQAIEVPNTTDHYRIKSFCLQNATLLFCTASSSAKIPVGGKPIELLVIDEAAQLKECESAIPLQISGIRHAILIGDELQLPAMVKSKISEEAKFGRSLFQRLVLLGHRKHLLNLQYRMHPSISLFPNREFYDNLILDAPNVKERKYERSYLHGNMYGSYSFINVAYGKEEFDYRYSTRNMVEVVVVSEMVATLAKATKGRKQRVSVGIISPYKAQVYAIQDRLGKKYTSSADGKFSVSVRSVDGFQGGEEDIIIISTVRCNLKGSVGFISNRQRTNVALTRARYCLWIFGNGPTLEHSGTVWGKLVNDAKDRGCFHNAEEDNNLARAITTSLVELGELHLLQKQDSLLFRKARWKVHFSDDFWKSMVRIKSVEIHNKVFCLLEKLSSGWRRPDNEANPNTINGTCLQLLELYKVTKILNLVWSVEILKEDSNYIQVLKVWDILPMERTPKQAARLENLFGNKRVIDMDHCKFKCVEGNLEVPMTWPADDEPEQSLSSFKSLSLQS	33.19	229	8e-28	112		XP_010317671.1	PREDICTED: uncharacterized protein LOC101258828 isoform X1 [Solanum lycopersicum]	1162	MATTTKKKTEKTIPGLVDLVFSWSLKDVLNKDLYKDKVKEIPETFVSIDHYLKSYVTPLLEETHADLLSNVSAVSRAPALEVVDVKVSKDFNPPKGLYYNILLRRNQNREVGESNESKHESKYEPEVGDLIALTDVRPRRMEDLNRPKRSYLIAIVQGMNDDGYRIPILSSQLIPFKKPDRETGEQGDKLFVVYLSNLTTNIRIWNALHSDRENSNFNIIKTVMRSDDSDIGDQVDCSLCSVREAETNIAISSSRAIAQSFELDSAQQEAVVSCVATRECSHRNMVKLIWGPPGTGKTKTVASLLYVLLEMRCRTLTCAPTNVAVLGVTKKLMQNVQSCFQYDTYGLGDIVLFGNGERMKIDDHEDLFDVFLSNRVAALASCSSPISGWRIGIQSMTCLLENPEKEYRKYLEKLKDKDRDGDDNAEIDDEEEGKKGSVTSQESSSSNDQGLNKNKKSELWKKFVVETLKENKKKDKQKSRRDNNSKEGEKANKVKNNGEASNKEVIVLTLDEFVNKRFKCIQNQLTFCLTSLYTHLPTSIISLEVAKEMIRLLEMFQTLGELFATVEQSEGLKEILPGFATKNKTRRLNIRTTKTECLKVLKFLNESISLPDFIEDYQIRSFCLKGACLIFCTASSSIKLHTEGMTPLEMVVIDEAAQLKECESTIPLLLPGLRHAILIGDEKQLPAMVQSKICEKAEFGRSLFERLVTLGHKKLLLNVQYRMHPKISLLPNREFYQKKIMDGPNVKSAAYEKRFLTGDIFGSYSFINVSGGNEEHDDKHSSRNKTEAFVVAEIVANLHKEYISSKQKVRVGCISPYKAQVFAIQQILGNKYSTDVKSDFSVNVRSVDGFQGGEEDVIIISTVRCNGSGSVGFLSNLQRANVALTRARYCLWILGNGTTLVNSGSIWKNLVVDAKVRGCYFDVTEDKRLSQAILDATIELSQLETLLKTDSLIFQSAKWKVIFSEDFSKSIARIKDVEISKEVISLLVKLSSGWRKAEKKNMFSNKGGNSSGLLEEYFVKHLKLIWTVDIQQQNSTYLQVLKIWDILPGCHIPKFAKNLDTHFGQYTVDMMNRCRYKRVERNFVFPMSWVIEGNVVSTTTSAHSNRDDNLARHLAAMNLRDKPGSSRSSNKSKNKRGKLFRESKQNQLAEDFMEKYMRNKSK	35.93	231	1e-30	120		AT1G65810.1	---	P-loop containing nucleoside triphosphate hydrolases superfamily protein	1050	MEHLWVAKETKKKEKIIKGRDLVDVVFSWSLRDVLNSNLYRGQVGKIPNTFTSTKEYFESFVKPIIEETHADLLSSMGTIRRAQAFKFWEIKPGKDFKPPRDLYYEVTLQMTNEYMTKGGQNLLEVNDLIAVTDKRPIRIDDLRFSHEPYLLALVCGVNENNPHLITILASKPIIFDDDDDIKTSSKRGKGERKSLSFFGVNLINMMTNIRIWTALHPNPEGGNLKLISRVLQSNNEVDGGSCVSCKENSESVVSDYSARMLRSFKLNSSQEDAILRCLEAKSCNHSNNIKLIWGPPGTGKTKTTSVLLLNFLKMRCRTLTCAPTNIAVLEVCSRLVKLVSESLRFDGYGLGDIVLFGNKERMKIDDREDLFDVFLEYRVDELYRCFMALTGWRANVNRMICLLSDPKHEFRQFKSVNTTLLSFKDFVEERLSRLRYDLHHQFTTLCLHLPTSLLSFRVAEKMNQTNNLLRNIAASDVMRDGYGRMKYKLKDTGDENDSRTQDCLEMLTSISMSIKLPDFISKFELQKLCLDNAYLLFCTASSSARLHMSSPIQLLVIDEAAQLKECESAIPLQLRGLQHAILIGDEKQLPAMIKSNIASEADLGRSLFERLVLLGHNKQLLNMQYRMHPSISIFPNREFYDMKILDAPSVRLRSYEKKFLPEKMYGPYSFINIAYGREQFGEGYSSKNLVEVSVVAEIVSKLYSVSRKTGRTISVGVISPYKAQVFAIQERIGEKYNTEGTFTVSVRSVDGFQGGEEDIIIISTVRSNGNGAIGFLSNQQRTNVALTRARYCLWILGNEATLTNNRSVWRQLVDDAKARNCFHNAEEDESLAQCIERSTTALDDLNKLQNKKLISFENSIWKVWLSYEFLKSLETIVDSEINKRVMSFLEKLSNGKELHQEVEFESENLLRQHEFDDGLSLIWAIDIFKNNNQHVQVLKIWQVLPSTDVSRVTEHLEKHYRRYTKGKISRCRYICSQGDLVVPMQWPVDSNSCSKKDIVSDVSRSFALLSVVEEETVSPKPIKKQVKLKKLWKIRRKVQLSTSNPKDPK	28.26	230	2e-18	84.3		---	---	---	---	---		K10706	---	---	---		1	GO:0005737	---	NA	3	GO:0008150, GO:0048451, GO:0048453
	22	Peam|HassGeneModel_22 maker-Ctg1626-augustus-gene-0.4-mRNA-1	477	AAGTTCTCATCATTATTGGTTTTGCGCCTAGCATTCCAAAGTCTTGGGGTTGTCTATGGAGATCTAGGTACATCTCCTTTATATGTCTTCTACAACACATTTCCAAACCAAATATCTGTTCAGGAGGATATACTTGGAGCTCTTTCACTGATCATATACTCTTTAACTCTTATCCCACTCATCAAATATGTCTTTGTGGTGTTGAGGGCCAACGACAATGGTCAAGGTGGAACTTTTGCTCTTTATTCATTACTTTGTCGTCATGCTAACATCAAAACCATTCCCAACCAACACCGCACAGATGAAGAGCTAACGACATATAGTCGCAACACATTTGATGAGAAATCAGTTGCTGCCAAAACCAAGAGATGGTTGGAGGCACGGCCATATAGAAAGAACGCACTTCTGATTCTTGTCCTTGTTGGCACTTGCATGGTGATTGGGGATGGAATTCTCACTCCAGCCATTTCAGGTTGA	158	KFSSLLVLRLAFQSLGVVYGDLGTSPLYVFYNTFPNQISVQEDILGALSLIIYSLTLIPLIKYVFVVLRANDNGQGGTFALYSLLCRHANIKTIPNQHRTDEELTTYSRNTFDEKSVAAKTKRWLEARPYRKNALLILVLVGTCMVIGDGILTPAISG	20.646	Partial		XP_006830082.1 PREDICTED: probable potassium transporter 11 [Amborella trichopoda]	PREDICTED: probable potassium transporter 11 [Amborella trichopoda]	788	MDPSIENEGSDKGSMWVLDQNLDQPMDEEAGRLRSMYREKKFSTIFVLRLAFQSLGVVYGDLGTSPLYVFYSTFPHGINDPEDVIGALSLIIYSLTLIPLLKYVFLVLRANDNGQGGTFALYSLLCRHAKIKTIPNQHRTDENLTTYSRHVYDENSLAAKTKAWLEAQFYRKNVLLIVVLVGTCMVIGDGILTPAISVLSAAGGIKVDHPKMSNDVVVVVSVVILVGLFSVQHYGTDRVGWLFAPVVLIWFISIGGIGAYNIWNYDRTVLKAFSPLYIYRYFRRRKAQSWMSLGGIMLCITGTEALFADLAHFSALAVQIAFTVVVFPCLLLAYTGQAAYLMQNQERVVDVFYRSIPESIYWPMFLIATAAAIVASQATISATFSIIKQSLALGCFPRVKVVHTSKKFLGQIYIPDINWVLMILCIIVTAGFRNTSQIGNAYGTAVVIVMLVTTFLMTLIMLLVWRSHWVLVLLFTVLSLAVEGTYLTAVLIKVDQGGWVPLVIAAAFLLIMYVWHYGTVKRYEFEMHSRVSMAWIVGLGPSLGLVRVPGIGLVYTELASGVPHIFSHFITNLPAIHSVVVFVCVKYLPVYTVPQEERFLVKRIGPKNFHMFRCVARYGYKDLHKKDDDFEKMLLDSLFMFVRMESMMEGCSDSEYSICLQQTQKSTDFLYSENSSNLVSSNIEMVQSSTDSIVADRSPLRTSKSLTISSGRIEGGVDEFEYLKSCKEAGVVHILGNTIVRTRRDSGFIKRVAVDYIYAFLRRICRENSVIFNVPHESLLNVGQVFYV	84.08	157	3e-89	275		XP_002444019.1	hypothetical protein SORBIDRAFT_07g006000 [Sorghum bicolor]	675	MLMASMSDSETTNRGSMWELDQNLDQPMDEEASQLKNMYREKKFSSILLLRLAFQSLGVVFGDLGTSPLYVFYNIFPHGVDEDEDVIGALSLIIYTLTLIPLMKYVFVVLRANDNGQGGTFALYSLLCRHAKVSTIPNQHKTDEELTTYSRQTYEENSLAAKVKKWLEGHAYKKNCLLILVLIGTCTAIGDGILTPAISVLSAAGGIRVQNQNMSTDVVVIVAVIILIGLFCMQHYGTDKVGWLFAPLVLLWFILIGSVGLVNIHKYNSSVLKAYNPVYTFRYFRRGKSEIWTSLGGVMLSITGTEALYADLCHFPVLAIQIAFTLVVFPCLLLAYTGQAAYIIDHKDHVVDAFYRSIPEAIYWPAFIIATLAAVVASQATISATYSIIKQALALGCFPRVNVVHTSKKFLGQIYIPDINWVLMILCIAVTAGFKNQSQIGNAYGTAVVIVMLVTTFLMIPVMLLVWKSHWILVVIFLVLSLTVELPYFTACINKVDQGGWVPLVIAITFFVIMYVWHFCTVKRYEFEMHSKVSMAWILGLGPSLGLVRVPGIGFVYTELASGVPHIFSHFITNLPAIHSVVVFVCVKYLPVYTVPAEERFIMKRIGPKNYHMFRCVARYGYKDIHKKDDNFEKMLLDRLLIFVRLESMMDGYSDSEDFTIMEQKAERDPADHFS	78.98	157	5e-87	267		XP_002276261.2	PREDICTED: potassium transporter 11 [Vitis vinifera]	790	MASGIEFEEDSENKGSMWVLDQKLDQPMDEEAGRLRNMYREKKFSAVLLLRLAFQSLGVVYGDLGTSPLYVFYNTFPRGIEDPEDVVGALSLIIYSLTLIPLLKYIFVVCRANDNGQGGTFALYSLLCRHAKINTIPNQHRTDEELTTYSRTTFHEHSYAAKTKRWLEGHASRKNMLLILVLVGTCMLIGDGILTPAISVLSAAGGIKVDHPGMSNEIVVLVAVVILVGLFSMQHYGTDRVGWLFAPIVLLWFLVIGGIGIFNIWKYDSSVLKAFSPVYIYRYFKRGGRDGWTSLGGIMLSITGTEALFADLAHFPVSAVQLAFTVVVFPCLLLAYSGQAAYLVKNQDHVVDAFYRSIPDSIYWPVFVVATAAAIVASQATISATFSIIKQALALGCFPRVKVVHTSKKFLGQIYIPDINWVLMVLCIAVTAGFKNQSQIGNAYGTAVVIVMLATTFLMILIMLLVWRCHWLLVLIFTGLSLAVECTYFSAVLFKVDQGGWVPLVIAAAFLIIMYVWHYGTVKRYEFEMHSKVSMAWILGLGPSLGLVRVPGIGLVYTELASGVPHIFSHFITNLPAIHSVVVFVCVKYLPVYTVPEEERFLVKRIGPKNFHMFRCVARYGYKDLHKKDDDFEKKLFDNLFMFVRLESMMEGCSDSDEYSLYGQTEQSRDCLLNDNGNTNSSNLDLTISSVDSIVPVKSPLHASNTVTSSGHTSNQTEGDELEFMNNCRSAGVVHILGNTVVRARRDSRFYKKIAVDYIYAFLRKICRENSVIFNVPHESLLNVGQIFYV	84.08	157	1e-87	272		XP_004233252.1	PREDICTED: potassium transporter 11-like [Solanum lycopersicum]	793	MASGMGLDEDNGETKGGMWDLDQKIDQPMDEEAGRLRNMYREKTFSSLLLLRLAFQSLGVVYGDLGTSPLYVFYNTFPHGIDDTEDVIGALSLIIYSLTLIPLLKYVFIVCRANDNGQGGTFALYSLLCRHAKIKTIPNQHRTDEELTTYSRSTFHEHSFAAKTKRWLEAYPFRKTSLLILVVIGTCTVIGDGILTPAISVLSASGGIKVDHPKMSNDVVVIVAVIILVGLFSVQHYGTDRVGWLFAPVVLLWFLLVGGIGIFNIWKYDSSVVRAFSPVYIYRYFRRRKKDGWTSLGGIMLSITGTEALFADLANFPVSAIQLAFTVIVFPCLLLTYMGQAAYLMQNKEHVVDAFYRSIPDSIYWPVFIVATLAAIVASQATITATFSIIKQALAHGCFPRVKVVHTSKKFLGQIYIPDINWILMVLCIAVTAGFRNQSQIGNAYGTAVVIVMLVTTFLMTLIMLLVWRCHWMLVLVFTFLSLVVEFTYFSAVLFKVDQGGWVPLVIAAAFFVIMYVWHYGTVKRYEFEMHSKVSMAWILGLGPSLGLVRVPGIGLVYTELASGVPHIFSHFITNLPAVHSVVVFVCVKYLPVYTVPEDERFLMKRIGPKSFHMFRCVARYGYKDLHKKDEEFERKLFDNLFLFVRLENMMEGCSDSDEYSLYGQQTQHSADYLLRSNGNSTTGNNDYTCSTVDSIIPVKSPTQGHNNTVTSSGRESSQAEADEMEFLNRCRDTGVVHILGNTVVRARRDSRFYKKIAIDYIYAFLRKICRENSVIFNVPHESLLNVGQIFYV	85.26	156	1e-89	277		AT1G31120.1	KUP10	K+ uptake permease 10	796	MAGRVESSIGGGEIDEEGDERGSMWDLDQSLDQPMDEEAGRLRNMYREKKFSAFLLLQLSFQSLGVVYGDLGTSPLYVFYNTFPRGIKDPEDIIGALSLIIYSLTLIPLLKYVFVVCKANDNGQGGTFALYSLLCRHAKVSTIPNQHRTDEELTTYSRTTFHERSFAAKTKRWLENGTSRKNALLILVLVGTCMVIGDGILTPAISVLSAAGGLRVNLPHINNGIVVVVAVVILVSLFSVQHYGTDRVGWLFAPIVFLWFLFIASIGMFNIWKHDPSVLKAFSPVYIFRYFKRGGQDRWTSLGGIMLSITGIEALFADLSHFPVSAVQFAFTVIVFPCLLLAYSGQAAYLRKYPHHVEDAFYQSIPKRVYWPMFIIATAAAIVASQATISATFSLIKQALAHGCFPRVKVVHTSRKFLGQIYVPDINWILMILCIAVTAGFKNQNQIGNAYGTAVVIVMLVTTLLMMLIMILVWRCHWVLVLLFTLLSLVVECTYFSAVLFKVNQGGWVPLVIAAAFLVIMYVWHYGTLKRYEFEMHSKVSMAWILGLGPSLGLVRVPGIGLVYTELASGVPHIFSHFITNLPATHSVVIFVCVKNLPVYTVPQEERFLVKRIGPKNFHMFRCVARYGYRDLHKKDDDFEKRLFESLFLFLRLESMMEGCSDSEDYSVCGSQQRQSRDGVNGNGNEIRNVSTFDTFDSIESVIAPTTTKRTSHTVTGSSQMSGGGDEVEFINGCRDAGVVHIMGNTVVRARREARFYKRIAIDYVYAFLRKICRENSAIFNVPQESLLNVGQIFYV	84.08	157	2e-80	253		1	1.2e-40	139.4	PF02705.11	K_trans		K03549	---	---	---		2	GO:0005737, GO:0016020	1	GO:0015079	2	GO:0006813, GO:0071805
	23	Peam|HassGeneModel_23 maker-Ctg1626-augustus-gene-0.5-mRNA-1	646	GAAGCTAAGTTATTAAAAATAATTCCTGTTTCCTTCTTCATTATTTGCTTTCTTTTTCTTGATTCTGAAGCTAAAGGATCAAAGATTAATTGCTGTTTCATTCGTGATATTTCAGGTATAGTTGTTGTCGTGGCATTGGTCATATTAGTTGGTTTGTTTAGCATGCAACATTATGGTACAGATAGAGTTGGATGGCTTTTCGCACCTATAGTCCTTCTATGGTTTCTCTTTATTGGAGCTATAGGGGCTTTCAACATATGGAAATATGACAGTTCAGTTCTGAAAGCCTTCTCTCCAGTTTACATTTACCGATATTTCAAACGAGGTGGTAAAGACAGATGGACCTCCCTCGGAGGGATTATGCTTAGTATCACAGGAACTGAAGCACTCTTTGCAGACCTGTCTCATTTTCCTGTATTAGCTGTTCAGATAGCATTCACTGTAGTTGTGTTCCCTTGTCTCCTTTTAGCATATTCAGGACAAGCAGCATACCTTATGAAGAATCAGGATCATGTGGAAGATGCTTTCTATCGCTCTATTCCAGGTTGATACCCTTTTTTTTATAGTGTCTTAGCAAATAGTAGCTTTCATTGAAAGAATTCTAGGGTTGTGACTCTTGACTGCAGTAATGTCAACACACAAAACA	182	EAKLLKIIPVSFFIICFLFLDSEAKGSKINCCFIRDISGIVVVVALVILVGLFSMQHYGTDRVGWLFAPIVLLWFLFIGAIGAFNIWKYDSSVLKAFSPVYIYRYFKRGGKDRWTSLGGIMLSITGTEALFADLSHFPVLAVQIAFTVVVFPCLLLAYSGQAAYLMKNQDHVEDAFYRSIPG	22.982	Partial		XP_006830082.1 PREDICTED: probable potassium transporter 11 [Amborella trichopoda]	PREDICTED: probable potassium transporter 11 [Amborella trichopoda]	788	MDPSIENEGSDKGSMWVLDQNLDQPMDEEAGRLRSMYREKKFSTIFVLRLAFQSLGVVYGDLGTSPLYVFYSTFPHGINDPEDVIGALSLIIYSLTLIPLLKYVFLVLRANDNGQGGTFALYSLLCRHAKIKTIPNQHRTDENLTTYSRHVYDENSLAAKTKAWLEAQFYRKNVLLIVVLVGTCMVIGDGILTPAISVLSAAGGIKVDHPKMSNDVVVVVSVVILVGLFSVQHYGTDRVGWLFAPVVLIWFISIGGIGAYNIWNYDRTVLKAFSPLYIYRYFRRRKAQSWMSLGGIMLCITGTEALFADLAHFSALAVQIAFTVVVFPCLLLAYTGQAAYLMQNQERVVDVFYRSIPESIYWPMFLIATAAAIVASQATISATFSIIKQSLALGCFPRVKVVHTSKKFLGQIYIPDINWVLMILCIIVTAGFRNTSQIGNAYGTAVVIVMLVTTFLMTLIMLLVWRSHWVLVLLFTVLSLAVEGTYLTAVLIKVDQGGWVPLVIAAAFLLIMYVWHYGTVKRYEFEMHSRVSMAWIVGLGPSLGLVRVPGIGLVYTELASGVPHIFSHFITNLPAIHSVVVFVCVKYLPVYTVPQEERFLVKRIGPKNFHMFRCVARYGYKDLHKKDDDFEKMLLDSLFMFVRMESMMEGCSDSEYSICLQQTQKSTDFLYSENSSNLVSSNIEMVQSSTDSIVADRSPLRTSKSLTISSGRIEGGVDEFEYLKSCKEAGVVHILGNTIVRTRRDSGFIKRVAVDYIYAFLRRICRENSVIFNVPHESLLNVGQVFYV	78.29	129	1e-67	219		XP_002448524.1	hypothetical protein SORBIDRAFT_06g028380 [Sorghum bicolor]	805	MASLSESELTNRGSMWELDQNLDQPMDEEAGRLKNMYREKKFSSALLLRLAFQSLGVVFGDLGTSPLYVFYNIFPRGIGEGEDEDVIGALSLIIYTLTLIPLLKYVFVVLRANDNGQGGTFALYSLLCRHAKINTIPNQHRTDEELTTYSRQTYEENSVAAKIKRWIESHAYKRNILLILVLIGTCTAIGDGILTPAISVLSASGGIKVQNQNMSTDIVVLVAVVILIGLFSMQHYGTDKVGWLFAPIVLLWFILIGSVGAINIHKYDNSVLKAYNPIYIYRFFQRRRNSDVWTSLGGIMLSITGTEALFADLCHFPVLAIQIAFTLIVFPCLLLAYTGQAAYIISNKTHVADAFYRSIPGAIYWPAFVIATAAAIVASQATISATYSIIKQALALGCFPRVKIVHTSKKFLGQIYIPDINWILLVLCIAVTAGFKNQSQIGNAYGTAVVIVMLVTTFLMVPIMLLVWKSHWILVVTFIVLSLMVEVPYFVACILKIDQGGWVPLVVATAFFAIMYVWHFCTVKRYEFEMHSKVSMAWILGLGPSLGLVRVPGIGFVYTELASGVPHIFSHFITNLPAIHSVVVFVCVKYLPVYTVPTEERFLVRRIGPKNFHMFRCVARYGYKDLHKRDEDFERMLFDCVLFFVRLESMMEGYSDSDEFSVPEQITSSSRGQAAFLQGERACATMCSNGGELSFSSQDSIVPAAQSPRGLRLQLQLQCSASAVGLASGGDTVGDELEFLNRCKDAGVVHILGNTIVRARRDSGVVKKLAVDYMYAFMRRVCRENSVIFNVPHESLLNVGQIYYI	77.86	131	3e-68	221		XP_002276261.2	PREDICTED: potassium transporter 11 [Vitis vinifera]	790	MASGIEFEEDSENKGSMWVLDQKLDQPMDEEAGRLRNMYREKKFSAVLLLRLAFQSLGVVYGDLGTSPLYVFYNTFPRGIEDPEDVVGALSLIIYSLTLIPLLKYIFVVCRANDNGQGGTFALYSLLCRHAKINTIPNQHRTDEELTTYSRTTFHEHSYAAKTKRWLEGHASRKNMLLILVLVGTCMLIGDGILTPAISVLSAAGGIKVDHPGMSNEIVVLVAVVILVGLFSMQHYGTDRVGWLFAPIVLLWFLVIGGIGIFNIWKYDSSVLKAFSPVYIYRYFKRGGRDGWTSLGGIMLSITGTEALFADLAHFPVSAVQLAFTVVVFPCLLLAYSGQAAYLVKNQDHVVDAFYRSIPDSIYWPVFVVATAAAIVASQATISATFSIIKQALALGCFPRVKVVHTSKKFLGQIYIPDINWVLMVLCIAVTAGFKNQSQIGNAYGTAVVIVMLATTFLMILIMLLVWRCHWLLVLIFTGLSLAVECTYFSAVLFKVDQGGWVPLVIAAAFLIIMYVWHYGTVKRYEFEMHSKVSMAWILGLGPSLGLVRVPGIGLVYTELASGVPHIFSHFITNLPAIHSVVVFVCVKYLPVYTVPEEERFLVKRIGPKNFHMFRCVARYGYKDLHKKDDDFEKKLFDNLFMFVRLESMMEGCSDSDEYSLYGQTEQSRDCLLNDNGNTNSSNLDLTISSVDSIVPVKSPLHASNTVTSSGHTSNQTEGDELEFMNNCRSAGVVHILGNTVVRARRDSRFYKKIAVDYIYAFLRKICRENSVIFNVPHESLLNVGQIFYV	92.25	129	7e-79	250		XP_004231584.1	PREDICTED: potassium transporter 11-like [Solanum lycopersicum]	784	MEIDEENNENKGGMWDLEQKLDQPMDEEAGRLRNMYREKKFSTLLLLRLAYQSLGVVYGDLGTSPLYVYNNTFPHGIQDPEDVIGALSLIIYSLTLIPLLKYVFIVCRANDNGQGGTFALYSLLCRQAKINTIPNQHRTDEELTTYSRSTFHEHSFAAKTKRWLEAYPYRKNALLILVVVGTCMVIGDGILTPAISVLSASGGIKVDHPKMSNDVVVVVAVIILVGLFSLQHYGTDRVGWLFAPIVLLWFLLVGGIGIYNIWKYDSSVLRAFSPVYIYRYFKRGKRDGWTSLGGIMLSITGTEALFADLAHFPVSAIQLAFTVIVFPCLLLAYSGQAAYLMQNTDHVVDAFYRSIPESIYWPVFVIATLAAIVASQATISATFSIIKQALALGCFPRVKVVHTSKKFLGQIYIPDINWILMVLCIAVTAGFKNQSQIGNAYGTAVVIVMLVTTLLMTLIMLLVWHCHWVVVLIFTVLSLVVECTYFSAVLFKLDQGGWVPLVIAAAFLVIMYVWHYGTVKRYEFEMHSKVSMAWILGLGPSLGLVRVPGIGLVYTELASGVPHIFSHFITNLPAIHSVVVFVCVKYLPVYTVPEDERFLVKRIGPRNYHMFRCVARYGYKDLHKKDDDFEKKLFDNLFMFVRLDSMMDGCSDSDEYSLYGQQTQHSRDYNGNSSTANIELSYSSMDSIAPAKCHPQGNSTITSSGHESSQTEVDELEFLNSCRDAGVVHILGNTVIRARRESRIYKKLAIDYIYAFLRKICRENSVIFNVPHESLLNVGQIFYV	86.05	129	2e-75	240		AT2G35060.2	KUP11	K+ uptake permease 11	793	MAARVEAATMGGEIDEEESDERGSMWDLDQKLDQSMDEEAGRLRNMYREKKFSALLLLQLSFQSLGVVYGDLGTSPLYVFYNTFPHGIKDPEDIIGALSLIIYSLTLIPLLKYVFVVCKANDNGQGSGTFALYSLLCRHAKVKTIQNQHRTDEELTTYSRTTFHEHSFAAKTKRWLEKRTSRKTALLILVLVGTCMVIGDGILTPAISVLSAAGGLRVNLPHISNGVVVFVAVVILVSLFSVQHYGTDRVGWLFAPIVFLWFLSIASIGMYNIWKHDTSVLKAFSPVYIYRYFKRGGRDRWTSLGGIMLSITGIEALFADLSHFPVSAVQIAFTVIVFPCLLLAYSGQAAYIRRYPDHVADAFYRSIPGSVYWPMFIIATAAAIVASQATISATFSLVKQALAHGCFPRVKVVHTSRKFLGQIYVPDINWILMILCIAVTAGFKNQSQIGNAYGTAVVIVMLVTTLLMTLIMILVWRCHWVLVLIFTVLSLVVECTYFSAMLFKIDQGGWVPLVIAAAFLLIMWVWHYGTLKRYEFEMHCRVSMAWILGLGPSLGLVRVPGVGLVYTELASGVPHIFSHFITNLPAIHSVVVFVCVKNLPVYTVPEEERFLVKRIGPKNFHMFRCVARYGYRDLHKKDDDFEKRLFESLFLYVRLESMMEGGCSDSDDYSICGSQQQLKDTLGNGNENENLATFDTFDSIESITPVKRVSNTVTASSQMSGVDELEFINGCRDAGVVHIMGNTVVRARREARFYKKIAIDYVYAFLRKICREHSVIYNVPQESLLNVGQIFYV	85.38	130	3e-74	237		1	6.9e-53	179.8	PF02705.11	K_trans		K03549	---	---	---		3	GO:0005737, GO:0005886, GO:0016020	1	GO:0015079	3	GO:0006813, GO:0009555, GO:0071805
	24	Peam|HassGeneModel_24 maker-Ctg1626-augustus-gene-0.3-mRNA-1	225	ATGAACAGCAACAGAGCTCGAACCCAATATGTGGATTGCGAGTATGGGATGGGCATTTTAACTGCTGGTTTAGGTTTAGGCGAATCTCCGCATAGAAATCTTGTAACAGCTGAGCGTAAATATCTGGAAAAGGTTCTGGTGAGCTATGGCTTTTGTGGGTTTTTAGGTTCTGATGAGCTGGAGTTGATGTTCAGGCATCTAACAACTACTTTCGGACGTGGTTGA	74	MNSNRARTQYVDCEYGMGILTAGLGLGESPHRNLVTAERKYLEKVLVSYGFCGFLGSDELELMFRHLTTTFGRG	---	Partial		---	---	---	---	---	---	---	---		---	---	---	---	---	---	---	---		---	---	---	---	---	---	---	---		---	---	---	---	---	---	---	---		---	---	---	---	---	---	---	---	---		---	---	---	---	---		---	---	---	---		---	---	---	---	---	---
	25	Peam|HassGeneModel_25 maker-Ctg5172-augustus-gene-0.2-mRNA-1	2628	AGAAAAAACAGTTAATTTAAAGCTCCACGCACAAACACATGATCCTGCCTGTTCGACAAACTTCAGATGCAGATCAGAACAATCAGCTCATGTCACAAGGCCGGCTCCATAAAAAAACGAAAGTGCCTAGAAACAAAGAAAAACAATAATTAATCCCTTCACATATCTCTCCATAAGCCACAACACCTCCAAAACCTCACCTACCCCACAAATTCTCCACATCACCCCTTCATCAAAACAGTGACCCAATACCACATCACACCCACCCAAAACACCCACCCCCAAACCCCCACAAAACCACTCCAACCCCAATCATCCGATGCCCCCACACACAGCAAAAGCCCTCACAGAAACCTTCGTGATCGACGTCGAGAAGGCCGAAGGGAGCCTCTCAATGTCCCTTTGACCGCCCCATTTACCATCGCCTCGTCCAGGCTCGACTCGGTCGGGAACGTGGCGATCCGGGTAGAACTCAGTAATGGGTGTGCTGGGTGGGGAGAGACTCCCATCCTACCGTCCGTTACAGCTGAGGATCAGATCACAGCGCTTGAGAAGGTAGGGGTGGCTTGCGCTGCGCTGAGGCGGGCAAGGGGAAGGACTTTGGGATCGGTTCTTGGAGAGTTGGGGGAGATCCTTCCTGGCCATGAATTTGCTTCCGTTAGAGCAGGAGTTGAGATGGCGCTGATCGATGCAGTTGCTAATAGCATAGATGTACCTCTGTGGAGATTGTTTGGTGGGGCTTTAGATTCCATAACCACTGATATAACAGTTCAGTCCTTTTCTTACCTGCTACATGAAATTCTCTTTTCAACAGTTCTCAATTCCTATCACTGCTTAGACGAATTAATTTTTCTCAATTGTCTACCAACTGTTCAGATTCCAATTGTTTCACCAGCTGAAGCTGCTGAATTAGCTGCAAAGTATCGGAAACAGGGATTTGGGACTCTGAAGCTTAAGGTCGGAAAAGATTTGAGAGCTGACATAGAAGTGCTTAAGGCCATTCGAGTTGCCCACCCTGATTGCTCGTTTATTTTGGATGCAAACGAAGGATATACTGCTAAGGAAGCCATCGAGGTTCTTGATAAGTTACATGAAATGGGGGTGACTCCAGTTCTCTTTGAGCAGCCAGTTCAAAGAGATGACTGGGAAGGTCTGCATCATGTCAGTCATGTTGCGAAAAACAAGTATGGGATATCTGTTGCTGCTGATGAAAGTTGCAGGAGTTTGCTTGATGTTCAAAAAATTATACGGGAAAATCTTGCTGATGTTATCAACATTAAAATTGCCAAAGTTGGGGTTCTTGGGGCCCTAGAGATGATTGAACTTGCCAAGAGTAATGGCATTACACTGATGATTGGTGGCATGGTTGAAACTAGAATAGCCATGGGCTTTGCCGGTCATTTAGCCGCTGGTCTTGGGTGTTTCAGATTTATTGATCTTGACACACCCCTTCTTCTGGCAGAGGATCCAGTAATTGGAGGTTATGAAGCTTCTGGTGCTATTTACAAGTTCACAAATGCCAGGGGCCATGGTGGTTTTCTTCATTGGGATTCTATTGCCTGAAGGCCATGAAATGTGGTATGCCATACGAACATGTATTTCTTCTTCCAGTATCACAGTTGTGAGGTAAGCATTCCTCAAATTGTATTGTGAAGGGGAAGTTTATCTTTGATTTAGGGTAATTATCAGAGGTAAGTGCTATTGGAGCTACTCTTACAAGCACTTCTGGGACATTAATTGTCTTTTTGGGAGAGTTCAACTTGGAACTGTTAATTTCGTTAGCTTCCGAGATGAATAGGTAATTTGTATTTTGAACCTTTAAAAATCTCCTTGTACTGAACAAATAAGTAGGCTTTTGGAAGTTGTATAAATTGGTTGTATGAGGATGTGATTAGAACTATTGTTGCTATTTGTCTTCTTGGCCTCTCTACTCATGTCCTGTAATTTTTTGGTGGATGAGATCTTGAATGCATTATCCCATTGGTTGTGTCAAGAATGGACGCATGTGAAAGTCCATTAGGAATAAATGAAAGCAAGATCTCCTGCAGCACGACTGTTGAATGCAGCTGTGCATAAATGGGCACTAAACCATCAGCATGGACCTACACATGGATGCATCTCAAGAGGATCAAGTTAACCTAATTGGAAATGGTCCATTTGTTATGGGTATGGTTGGGTTGGAGAACCTGCTTGGTTGACTCGTGATCCAGCTGAGACAATTGGGAATGGCCATAAGAAGGGTCCAAATGCAAGTAAGAATGCCTAGGAGATCACATTGAGATTGTCTTTAGGAAAGAGATTTTGCATTGTGGGGAGTTTCTTCTTGGCCCTACCCGGTTAAACGGTTCCACTTGCTTATGCTGGGCATCTTGTAAGGTTCATCAATTGGAATGTGCCATACATGGGTTTGTTTCAGTTTAGTTTAGTTTCCTTACTTTTTTTTTTTCTTTTCTTTTCTCTTTTTTAATTAGAGAAAATAAATGTTTCTTTAATTTTTATGGAAAGAGATTTTAGATCATGGATTAATCTAGATGTTGCTTCTAAATAATTATCACTAGAATTCTCAATTTATAACGGTACTTTACTGATTCAATAGTCTCTGTTATTTGATGCTTCCTGGATGATGAG	295	MALIDAVANSIDVPLWRLFGGALDSITTDITVQSFSYLLHEILFSTVLNSYHCLDELIFLNCLPTVQIPIVSPAEAAELAAKYRKQGFGTLKLKVGKDLRADIEVLKAIRVAHPDCSFILDANEGYTAKEAIEVLDKLHEMGVTPVLFEQPVQRDDWEGLHHVSHVAKNKYGISVAADESCRSLLDVQKIIRENLADVINIKIAKVGVLGALEMIELAKSNGITLMIGGMVETRIAMGFAGHLAAGLGCFRFIDLDTPLLLAEDPVIGGYEASGAIYKFTNARGHGGFLHWDSIA	69.354	Partial		XP_011627558.1 PREDICTED: L-Ala-D/L-amino acid epimerase [Amborella trichopoda]	PREDICTED: L-Ala-D/L-amino acid epimerase [Amborella trichopoda]	425	MSLVGFLHPLTTPSFLSSGSSLLRPKRPFLSQAPCLKFSCRGSMTATVGSFGFQSLTETFTVDVSRAEGRPLNVPLVAPFTIASSRLDVVKNVAIRVELSNGSVGWGESPILPFVTAEDQASALEKAMDVCSFIKRSKPKALKLLLEEIVEIVPGHAFASVRAGVEMALIDAVANSIRVPLWRLFGGVSKSITTDITIPILPPLEAAKLAEKYFHQGFKTLKLKVGKNLNADIEVLGAIKAAHPKCSFILDANEGYTAAEAIEVLKVLHEMGLSPILFEQPVHRDNWDGLREVSQVARDIYGVSVAADESCRGLFDVQRIIHGKLADVINIKLAKVGVLGALEIIEIARKAGLDLMIGGMVETRLAMGFAGHLAAGLGCFKFIDLDTPLLLSEDPVIGGYEVSGAVYVFNNARGQGGFLNWNCNE	67.81	292	5e-137	393		XP_002455229.1	hypothetical protein SORBIDRAFT_03g006670 [Sorghum bicolor]	439	MDPSLSSSPLRLSATPAGPGATLTTPKPTLVAAAGPGRQPTTTTTCLRAISPSPSPPTPVESFGFDALKETFSVDVAAADARPLDVPLAAPFTIASSRLVAVSNVAVRVELRSGAVGWGEAPVLPSVTAEDQPAALDAAGRACAALEDASAAPLGALLQDVASVLPGHAFASARAGVEMALIDAVANSIRIPLWRLFGGASDSVTTDITIPIVTPNEAAQLAAKYRGQGFQTLKLKVGKNLNSDIEVLKAIRLVHPDCSFILDANEGYTANQAIEVLDRLNEMGVTPVLFEQPVHRDDWDGLRDVSSVAMEKYKVAVAADESCRSLLDAQKIIQGNLAHVINIKLAKLGILGALEIIDAARKANISLMIGGMVETRIAMGFAGHLAAGLGCFSFVDLDTPLLLSEDPVYGGYEAFGPLYKFTNARGHGGFLHLDNDASK	69.83	295	8e-144	411		XP_010663631.1	PREDICTED: L-Ala-D/L-amino acid epimerase isoform X3 [Vitis vinifera]	420	MALIGFSLHSQFLCSKPRTSKPRRIGPSSPSGSAVVKMAVATPTTFGFKNLIETFTVDVQRAEGRPLNVPLIAPFTIASSRLERVENVAIRIELKNGCVGWGEGPILPFVTAENQATAMAKAAEVCEVLRRRPAMTLGMLLGEIGEALPGHEFASVRAGVEMALIDAVANSMGIPLWRLFGGVSNAITTDITIPIVSPADAAELATKYRKQGFKTLKLKVGKNLNADIEVLQAIRVAHPDCLFILDANEGYTPKEAIEVLEKLHEMGVTPVLFEQPVHRDDWEGLGHVSKVARDKYGVSVAADESCRSLVDVKKIVEGNLANVINIKLAKVGVLGALEIIDAARAAGLDLMIGGMVETRLAMGFAGHLAAGLGCFKFIDLDTPLLLSEDPVQEGYDVSGAVYKFTNARGHGGFLHWDNIA	72.2	295	8e-151	429		XP_004235785.1	PREDICTED: L-Ala-D/L-amino acid epimerase [Solanum lycopersicum]	434	MDRIGLTQNFQTHCFFHFTASLRTQLSKVSNFTPNFKNPKVVTACMAAATPAVAPTATTFGFKNLMETVTIDVHKAEGRPLNVPLIAPFTIASSRLDKVENVAIRVELSNGCVGWGEAPILPFVTAEDQSIALAKAAEACEFLKQSREMTLNVALTKIGDVLPGHDFASVRAGVEMALIDAAANSIGIPLWRLFGGVSNAISTDITIPIVSPMEASELASKYRKQGFKTLKLKVGKNLNGDIEVLQSIRAAHPDCLFILDANEGYTANEAIKVLEKLHEMDVTPVLFEQPVHRDDWKGLGHVSQIAKDKYGVSVAADESCRSLVDAKKIVQESLADVINIKLAKVGVLGALEIIDLVRSSGLNLMIGGMVETRLAMGFAGHLAAGLGCFKFIDLDTPLLLAEDPVFGGYEASGPDYSFSNARGHGGFLHWENIA	69.83	295	2e-147	421		AT3G18270.1	CYP77A5P	cytochrome P450, family 77, subfamily A, polypeptide 5 pseudogene	410	MFSILSSSSSSQLVNSTLNFQNSPKSPITVMSKTSKFKTLTENFTVRVLKAENRELNVALLSPFTIASSRLDSVSNVAIRIELNDGFVGWGEAPILPSVTAEDQIMAMVKAREASEFLRELPEMKLGNVLQEIGRFLPGHQFASVRAGMEMAMIDAAAKSVRVPLWKLFGGASSTITTDITIPIVSPAEASVLASKYRKRGFETLKLKVGKNLKADIEVLQAIRAVHPTCSFILDANEGYQTEEAVKVLETLHEMKVTPVLFEQPVHRDNWEGLSHVTRTAKNRFGVSIAADESCRGLTDLKKIIEGNIVDVVNIKLAKTGILESLEVIELARSSGIELMIGGMVETRLAMGFSGHLAAGLGCFRFIDLDTPLLLADDPVQGGYKACGAVYEFKDEGGHGGYLQWNDVAQ	62.03	295	5e-127	368		4	1.40E-14 | 1.80E-11 | 1.30E-06 | 4.60E-04	54 | 44.3 | 27.5 | 19.2	PF13378.1 | PF01188.16 | PF07476.6 | PF00113.17	MR_MLE_C | MR_MLE | MAAL_C | Enolase_C		---	---	---	---		2	GO:0005739, GO:0009507	1	GO:0003824	1	GO:0008152
	26	Peam|HassGeneModel_26 maker-Ctg5172-augustus-gene-0.3-mRNA-1	1686	GGTTCGATTGTGGCGCAAGCCGGGGATAAAGAGCTCACAATGTAGATTTATGGTGGGGAATGGAGTGAATTTTCTTATGGAAGGCCGCTCTGTTAGCTGGAGCCAAAATTCGAAGAAGCCTGGAGGAGCGCTCTGTGCAACATGTAGGGATGAGAAGATCTTGGTGGCAAATAGAGGGGAAATTGCAGTTCGCGTGGGGCAGAACAATATTGACCTACAAGAATCTCATGTTTTGAGAAGCCATAGTCCCATTGTAGTCAAAGGCATCCCTGGGCTAGGTATTTGGACATCTCAAATGTTCTATCTGCTGCTGTCTGCCATGAATGCACCATGTTGCATCCTGGATATGGTTTTCTTGCCGAGAATGCTAATTTTGTTGATATCTGCAGAGAGCATGGAATCAACTTCATTGGACCTAATCCAGATAGCATCCGTGTCATGGGTGATAAAGCGACTCCAGAGAAACAATGAAAAAAAGCCGGTGTCCCAACTGTACCGGGAAGTGACGGATTGGTACAGTCTACAGAGGAGGCTGTCAAACTTGCTCATGAGATTGGTTTTCCTTGATGATCAAGCAAGCAAGAGTGAGGCTGCAGCTGCATTTGGAAATGATGGGATTTATTTGGAAAATACATTAAAAATCCAAGGCACATTGAGTTCCAGAATTGCTTTAAAATTTGATATGTTGGGTGACATGACTATGAACCTGCAACTTTGTGTCACCTTTAACATGTGGCTCACGTATAGAATATTGTTTGATTCTACAGATAATTGGATAAATAATCTTTTGGCTTCTATTTATTTAACAGAGAAGGAATCAAAAGCTCCTGGAAGAGGCTCCTTCCCTGCGCTGACATCAGAACTACGAAAAGCTATGGGTGATGCAGCTGTTGCAGCAGCTGCATCTATAGGTTACATTGGAGTTGGAACAGTTGAATTTCTCTTGGATGAAAGAGGTTCCTTCTACTTTATGGAAATGAACACAAGGATCCAGGTGGAGCATCCAGTTACCGAAATGATTTCTTCTACTGATTTAATAGAGGAACAAATTCGTGTTGCACTTGGTGAAAGACTCCCGTACAAGCAGGAAGACATTGTACTTCGTGGACATTCAATTGAATGCCGCATTAATGCTGAAGATGCTTTTAAAGGATTTCGCCCAGGACCTGGAAGAATAACAGCATACTTGCCATCTGGAGGAATTCCTACAACAATCGAATACCACAAACTCATCCTTGACATCGAGGTACGCAAGTTTTCATCTGCATTTGTTCGCAGACATTGTTACTTAACAGATCTGAAATTGCTCAGGAGAGATTACTATCCCAACTCTGAAGCTAGCATTTACTATGTTTTGGACTTCAGAAATGGCAAAATTGACACCGCATTTATACCAAAGCACGAAAAGGAATTAACTGAGCCTCAAAAACTCATTCTAGCTGGTGCAAGTGTTTAGAAGGTTTAGCGCTGTGATGGTTTCAACTGCCATTTACTTAATGAGAGGTTGATGTTGTCTTGCAACAATTTTTGACATAACTGTCATAAAGTAAATTTGTTGCGACATTTTTCCTTCAAATTTGTGCTAATAATTAATAAAATAGCGAGTTGCTTACATGAAATGGCAGGAAATGAACCTTGATTTTATGCAGGAAAGTAGAGGGAATGCCTTTCTTTCTTTTTTTTTTT	468	MVGNGVNFLMEGRSVSWSQNSKKPGGALCATCRDEKILVANRGEIAVRVGQNNIDLQESHVLRSHSPIVVKGIPGLGIWTSQMFYLLLSAMNAPCCILDMVFLPRMLILLISAESMESTSLDLIQIASVSWVIKRLQRNNEKKPVSQLYREVTDWYSLQRRLSNLLMRLVFLDDQASKSEAAAAFGNDGIYLENTLKIQGTLSSRIALKFDMLGDMTMNLQLCVTFNMWLTYRILFDSTDNWINNLLASIYLTEKESKAPGRGSFPALTSELRKAMGDAAVAAAASIGYIGVGTVEFLLDERGSFYFMEMNTRIQVEHPVTEMISSTDLIEEQIRVALGERLPYKQEDIVLRGHSIECRINAEDAFKGFRPGPGRITAYLPSGGIPTTIEYHKLILDIEVRKFSSAFVRRHCYLTDLKLLRRDYYPNSEASIYYVLDFRNGKIDTAFIPKHEKELTEPQKLILAGASV	82.826	Complete		XP_011620702.1 PREDICTED: biotin carboxylase 1, chloroplastic [Amborella trichopoda]	PREDICTED: biotin carboxylase 1, chloroplastic [Amborella trichopoda]	530	MDALIQCRSFCSPSDLFKSGARGIISSRCSFLGGNLVTFLRPTATVTSKFKKCGGALNATCRDEKILVANRGEIAVRVIRTAHEMGIPCVAVYSTIDQDALHVRLADEAVCIGEAPSNQSYLFIPNVLSAAVSRDCTMLHPGYGFLSENATFVDICRDHGINFIGPNPDSIRVMGDKATARETMKKAGVPTVPGSDGLLQTTEEAVRLAHEIGFPVMIKATAGGGGRGMRLANEPDEFVKLLQQAKSEAAAAFGNDGVYLEKYIKNPRHIEFQVLADKHGNVVHFGERDCSIQRRNQKLLEEAPSPALTPELRKAMGDAAVAAAASIGYIGVGTVEFLLDERGSFYFMEMNTRIQVEHPVTEMISSTDLIEEQIRVALGEKLQYKQEDIVLRGHSIECRINAEDAFKGFRPGPGRITAYLPSGGPFVRMDSHIYPDYVVPPSYDSLLGKLIVWAPTREKAIERMKRALADTVITGIPTTIDYHKLILEIEDFKDGKIDTAFIPKHEKDLAAPQQLVPFTFPAKEMAGVNA	43.34	533	4e-99	306		XP_002442486.1	hypothetical protein SORBIDRAFT_08g020810 [Sorghum bicolor]	752	MASRLLHLHLRRGRVRVRGGSPAGSPVPAPAPARLLSSSPPPTASSASAGGGGGIEKVLVASRGEIACRVMRTARRLGVATVAVYSDADRGALHVRAADEAVRIGPPPARQSYLNAGAIIDAALRTGAQAIHPGYGFLSESADFAQLCETEGLKFIGPPASAIRDMGDKSASKRIMGAAGVPLVPGYHGADQDIELLKLEADKIGYPVLIKPTHGGGGKGMRIVERPDEFVDAVLSAQREAAASFGVNTLLIEKYITQPRHVEVQVFGDQHGNAIYLYERDCSLQRRHQKIIEEAPAPNVTAEFRSHIGGAAVSAAKAVGYYNAGTVEFIVDTLSGEFYFMEMNTRLQVEHPVTEMIVGQDLVEWQIRVANGERLPLSQEQIPLNGHAFEARIYAENVPRGFLPATGTLHHYRPVPSDPTVRVETGVEEGDTVSMHYDPMIAKLVVWGESRTAALVKLKNCLSNFQIAGLPTNIGFLQELASHSAFEKGLVDTHFIERYKDDLLSISTKSSEESHGVAVLGAILAAACICKKDHITFKESQRANNTLSVWYNNPPFRMHHFARHPLDLELEENDGFSEKLLKLFITHKSDGSYFIETEDGTSGLDVKVDHKGDHDFRVDVSGLQTDVTLASYSKGNSKHIHVWHGKHHHHYRQTVRAEHAVDDSSQPCHASEGKSHPKGSVLAPMAGLVVKVLLEDGAQVEAGQPVMVMEAMKMEHVVKAPRAGYVDGLKVTAGQQVFDSSVLFTIKDNIAN	39.91	228	4e-33	132		XP_002266489.1	PREDICTED: biotin carboxylase 1, chloroplastic [Vitis vinifera]	525	METTMNVCKSVISPPGLFVGTPQGIRSSQCSFMVGKKVNFPRQVAQVARVRSKSKKHGGALGATCRNDKILVANRGEIAVRVIRTAHEMGIPCVAVYSTIDRDALHVKLADESVCIGEAPSSQSYLLIPNVLSAAISHGCTMLHPGYGFLAENATFVEMCREHGINFIGPNPDSIRVMGDKSTARDTMKNAGVPTVPGSEGLLKSTEEGIKLANEIGYPVMIKATAGGGGRGMRLAKEPDEFVKLLQQAKSEAAAAFGNDGVYLEKYIQNPRHIEFQVLADKFGNVVHFGERDCSIQRRNQKLLEEAPSPALTSELRKAMGDAAVAAAASIGYIGVGTVEFLLDERGSFYFMEMNTRIQVEHPVTEMISSVDLIEEQIRVAMGEKLHYKQEDIVLRGHSIECRINAEDAFKNFRPGPGRITAYLPAGGPFVRMDSHVYPDYVVPPSYDSLLGKLIVWAPTRERAIERMKRALNDTVITGVPTTIDYHKLILDIEDFRNGKVDTAFIPKHEEELAAPLAIVNATVA	41.03	563	2e-96	300		XP_004228525.1	PREDICTED: biotin carboxylase 1, chloroplastic [Solanum lycopersicum]	536	MDSAAMTSVCGKSALCSTPGLFLGRTNGIRSSQCSFIAGNRINFPRQTAQAHRVRTNSRKGHGALTVTCRAEKILVANRGEIAVRVIRTAHEMGIPCVAVYSTIDKDALHVKLADESVCIGEAPSNQSYLVIPNVLSAAISRGCTMLHPGYGFLSENASFVEMCREHGINFIGPNPDSIRVMGDKATARDTMKNAGVPTVPGSDGLLQSTEEGVKLAEEIGYPVMIKATAGGGGRGMRLAKEPNEFVKLLQQAKSEAAAAFGNDGVYLEKYIVNPRHIEFQVLADKYGNVVHFGERDCSIQRRNQKLLEEAPSPALTPELRKAMGDAAVAAAASIGYIGVGTIEFLLDERGSFYFMEMNTRIQVEHPVTEMISSVDLIEEQIRVAMGEKLRYKQEDIVLRGHSIECRINAEDAFKNFRPGPGRITSYLPAGGPFTRMDSHVYPDYVVPPSYDSLLGKLIVWAPTRERAIERMKRALDDTVITGVPTTIEYHKLILDIEDFKNGKVDTAFIPKHEEELAPPQQIVPAASKELINANA	39.08	563	6e-92	289		AT5G35360.1	CAC2	acetyl Co-enzyme a carboxylase biotin carboxylase subunit	537	MDASMITNSKSITSPPSLALGKSGGGGVIRSSLCNLMMPSKVNFPRQRTQTLKVSQKKLKRATSGGLGVTCSGGDKILVANRGEIAVRVIRTAHEMGIPCVAVYSTIDKDALHVKLADEAVCIGEAPSNQSYLVIPNVLSAAISRGCTMLHPGYGFLSENALFVEMCRDHGINFIGPNPDSIRVMGDKATARETMKNAGVPTVPGSDGLLQSTEEAVRVANEIGFPVMIKATAGGGGRGMRLAKEPGEFVKLLQQAKSEAAAAFGNDGCYLEKFVQNPRHIEFQVLADKFGNVVHFGERDCSIQRRNQKLLEEAPSPALTAELRKAMGDAAVAAAASIGYIGVGTVEFLLDERGSFYFMEMNTRIQVEHPVTEMIYSVDLIEEQIRVAMGEKLRYKQEDIVLRGHSIECRINAEDPFKGFRPGPGRITSYLPSGGPFVRMDSHVYSDYVVPPSYDSLLGKLIVWAPTREKAIERMKRALNDTIITGVPTTINYHKLILDVEDFKNGKVDTAFIVKHEEELAEPQEIVAVKDLTNATV	40.9	511	1e-84	270		3	5.30E-26 | 4.50E-05 | 1.80E-04	91.2 | 23.3 | 21.2	PF02786.12 | PF02785.14 | PF13535.1	CPSase_L_D2 | Biotin_carb_C | ATP-grasp_4		K01961	accC	acetyl-CoA carboxylase, biotin carboxylase subunit	[EC:6.4.1.2, EC:6.3.4.14]		3	GO:0009507, GO:0009570, GO:0009941	6	GO:0003824, GO:0003989, GO:0004075, GO:0005524, GO:0016874, GO:0046872	14	GO:0000271, GO:0006084, GO:0006633, GO:0008152, GO:0009611, GO:0009805, GO:0009825, GO:0009932, GO:0010817, GO:0016126, GO:0016132, GO:0043481, GO:0048767, GO:0071555
	27	Peam|HassGeneModel_27 maker-Ctg5172-augustus-gene-0.4-mRNA-1	1463	CCATGGACCCCATCATCGACGTCGAACTCAACAAGACCCGGCACGTCCCCCTGCTACAAGACCCGACATGCACCCGTTACACAACCATCCTTGCTCAATGACCTCTGCAAATTCCGGATAAGCCTACGGTGGTGCGCCCTTGACACTCCTCATGGCCACAAAAACCGTCTCCTACTTCATCTTCCTCCTCCTCACGTCCTCGTCCCTCTCCTCTGCGCCCTCTTCACCCATGTCCCGCGCGCCACCGCCTCCAGCATCGCCTTCGACAACCTAGCCCAGCTCCCCGAGTCGGCGCTCGCCGCTATCGCCTTCTTCACCCTCTCCTGCTTCTTCCACCGCTACAGCCTCCGTCAGCTCCTCTTCCTCGACGGCCTCCACGACGACTCGCCGTTCGTCCGCTGCGGCTACGCTCGGGAGCTCGACCGCGCCTTCCGCTACATCACCTACATTCTCCTCCCCTCCTTCGCCGTGGAGCTGGCTCACAAAATCCTCTTCTTTTCGATGGTGTCGGTATCGGTGCCGCACGTGTGTTCTGCAGTACAATTAAGTGGATTCTTAATGTGTCTGATGGGGCCACCAGGATCACGCACAGGGCCAGGGGGTTGTGGCCTTGGCTACCAGATGGCACTTGAACATGACATGTGCGTCCAGATCCGATGGGGCCCACCAGGTCAAACTGCAACATCCAACCGTCCCAGCAGCAAATATAGATGCGGTGATGTATCTGCAACACAACAATGGAGGAATCACGCTGTTCGGCTTTGCGCTCGACCGTGGATTGCTTCACACTCTCTTCGCTTTCGAGTTCTCTCTAGTGCTCTGGATCTTAAGCAAAGTAGTTGTGCTTTCTTGATTTTTCTTCTCTCTGTTTTTCCTCAATGGGTTCGATTTATGTGTCTGATGATCTCAAATGTATGGAGTAGAAAAGCTTCGGGTCAGGGTGGTCTCAGTTTAGACCTGGTAGGTCCTGTCAAAATCTGGATTCAAGACTCTAACTGACCCAATAAGATGATCAGCCAAACTTTGGGATTATTGTGAGCTAAAATGGTGCACCCAAAATCACATTTGGTGTCTGAAATTTGAATATTTCACTATAAAGATTGTCATCTATTCTGCTGAACTGCTGGTGACTCTATGGAGATAAAGGTGCATGGAATATAGAAGTCATGATATATGGGTACACGTTATTCATATTATTTCCATTCGGTCAGTTGATAGAGTCATCATCTTTTGAGTTTTACCAATTCTAGAATTCCACACATTAGAATTTCAAAATCTTATCTTAAAAAGGCTTTCCCTCCCACTTCCGTGGGCTTTCTTCCTCCATGTACGGGCTTCTTTCCCACTTGAGTAGGCTGCTTTCCCATGTGTATACAAGCTCTCTCTTGGGTTCCAGGCCCTTTGGCTGGGTTAATTCCTTTTCGTGCTTTGGTATAAATGCGGTGTCAATTTTGCCATTTCTG	332	PWTPSSTSNSTRPGTSPCYKTRHAPVTQPSLLNDLCKFRISLRWCALDTPHGHKNRLLLHLPPPHVLVPLLCALFTHVPRATASSIAFDNLAQLPESALAAIAFFTLSCFFHRYSLRQLLFLDGLHDDSPFVRCGYARELDRAFRYITYILLPSFAVELAHKILFFSMVSVSVPHVCSAVQLSGFLMCLMGPPGSRTGPGGCGLGYQMALEHDMCVQIRWGPPGQTATSNRPSSKYRCGDVSATQQWRNHAVRLCARPWIASHSLRFRVLSSALDLKQSSCAFLIFLLSVFPQWVRFMCLMISNVWSRKASGQGGLSLDLVGPVKIWIQDSN	75.888	Complete		XP_006850979.2 PREDICTED: uncharacterized protein LOC18440778 [Amborella trichopoda]	PREDICTED: uncharacterized protein LOC18440778 [Amborella trichopoda]	437	MLHENSGENHVGIRPDTGNLAGVPLLLRSCYARSQSFHDDELYNFRMSLRWWALDQSSKPTKLISWLTFCVFTLVVPITSLVLVRAPSRAIAIEKWVQLPESGLAAIAFFSLSRSVRKHGLRKILFLDQLAEDTHEIRRNYSSELERAFKGLAFMLLPSFSVELAHKVVFFSCTDVGILKGGFAAKWVVFGFVLASWIYRTGVYLLVCVLFSLTCELQILRLQGLRKKLEDGGSESEVGVIFREHVRIRRQLSVMSHRCRGFILGSLGTITVSQLGALIMVFSSKFQKDFFNSGDLLVCSAVQLCGVFLCLLGAAKITHRAQGIVSIATRWHASMTLEPKTKRSYSNSGEPSAPPINGENFLATNNSSDPESPDALFISPSLHSSFEVRQAFVSYLQHNSGGITLFGFTLDRGLLHTIFAFEFSLVLWILSKVVVIS	43.26	141	2e-25	105		XP_002438712.1	hypothetical protein SORBIDRAFT_10g024850 [Sorghum bicolor]	445	MGRRLSASTAAVASAEPLLPRALKRGVLLERCASRADDELQWFRSCLRWVCMDHSSGPAQAALSWLLFLVLAIIVPAAAHFLLAFRASRRPFSAVVQLSLSAASAAGFLCLSSSFRRVGLRRLLHLDKLRGKSDRVRLNYTARLAFSFRLLASLVAPCFAAEAAYKAWWYATSADRVPFFANDVLSDVLACSLEMASWMYRSAVYLLTCVLFRLICHLQGLRLEDFAGSLLEEVEEGRAGVETVLREHLDIRKQLKVISHRFRKFIVAALLIATASQFASVLLTTRRDSVDDLLNTGELALCSVVLMSGLIIILSSAAKITHQAQALTGHTTKWHACCTIEPVLEDGEPGSNQNSMIEQEPESDSDTEYSEETGDEDLLENTKIHMPHAHVISFQKRQALVTYLENNRAGITVFGFTLDRSYLHTIFMLEWTLFLWLLGKTIGFS	37.74	106	2e-08	55.1		XP_002280927.1	PREDICTED: uncharacterized protein LOC100262807 [Vitis vinifera]	460	MKSCTSPCDTHINLEFSGRHASVPDQVDEPIQINVPLLLQPSYARSKSSIFDELRHFRMSLKWCALDHSSWAGKSISCLTFIVLAIIVPILSSLFIEPPSSSSTKDPISFNKLVQLPESGLAAIAFFTLSRFFQQYGLRHLLFLDDLMDDSLYVRRGYTRELDKAFRFLAFILLPSLFVELAHKILFFSTVRISIPHIPSGVPLNSIAFVLVLASWIYRTGLFLLVCVLFRLTCELQILRFEGFQKLLEGCGSDAGVIFREHMRIRKQLSVTSHRYRFFIIGCLITITVSQLGALLIVLASKSNKTFFNSGDLVVCSAVQLSGFLLCLLGAARITHRAQRMVSVATRWHMLVTCATINLHPDASSDQWRGIIQGPDPDHTLLPSKFDDTVSDLSQTLITVSSQDLSSFQTSWQALVTYLQHNSGGITLFGFTLDRGLLHTIFAFEFSLVMWILSKVVVLS	51.5	167	6e-34	130		XP_004250244.1	PREDICTED: uncharacterized protein LOC101249979 [Solanum lycopersicum]	434	MEEGETGLLLQSNKEMVSSGFSTNESSEEIKKIKSALTWVFLDQSNLWRAGLSWSFFSILTIGVPLVSHFMFACLTCDTMHQRPFDALVQVSLSLFATLSFVSLSSFARKYGIRKFLFLDKLYEDSEKVQQGYTEQLHRSMKILSSFVLPSFIVESIYKIWWFSSGGTQIPYLYNAALSNIFVCILLISSWLYRISISFLVCVLFRLICSLQILRLEEFAQVFEKETDVSSIMMEHLRIRRNLRVISHRFRVFILSTLILVTISQFLALLLTTEPSSTVNIFTAGELALSSITLVTGLFMCLRSAAKITHKAQAVTSLAAKWHACATISSLDDMTEETPMARSVAPQVVYPINSSWDTDEEGDGDDVLDNTNMVPIHASTISYQKRQALVTYFEHNKAGITVYGFMLDRTWLHTIFAIQLSLTLWILNKTIGIS	37.86	103	1e-15	77.4		AT2G21080.1	---	unknown protein; FUNCTIONS IN: molecular_function unknown; INVOLVED IN: biological_process unknown; LOCATED IN: vacuole; EXPRESSED IN: 15 plant structures; EXPRESSED DURING: 9 growth stages; CONTAINS InterPro DOMAIN/s: Protein of unknown function DUF3537 (InterPro:IPR021924); BEST Arabidopsis thaliana protein match is: Protein of unknown function (DUF3537) (TAIR:AT3G20300.1); Has 141 Blast hits to 141 proteins in 16 species: Archae - 0; Bacteria - 0; Metazoa - 0; Fungi - 0; Plants - 140; Viruses - 0; Other Eukaryotes - 1 (source: NCBI BLink).	414	MNPGEDEYFLLHLPNLSNTPLQPSKSLPSDDLRNFRLLLKWCALDHSSSCGKAVSYMMFVVFTLLVPLISCLFIKTPRNRPSAVMDANSFNVLVQFPESGLAVIGFLTLICFFRIYSLTKLLFLDDSTLVRLGYSRELDKALRYLAYILVPSFLVELVHKSIFFYSAEVSFPFIKSSCAALNFVMFFLVLFSWVYRTGVFLLVCILFRLTCELQILRFRGLHKLFDRCGSDTIEDVCKEHVRIKKQLSATSHRYRFFIITAFVVISTSQFVALLLVLASKSEKSFLSSGDLVVCSAVQLSGFFLCLLGAARITHRAQGVVCIATRWHMALTCASEAVSPESDTDSSDNIYINVSPSLDLSSFFQARQALVEYLRHNNKGITLYGYALDRGLLHTLFAFEFSLVMWILSKVVVLS	33.71	267	1e-31	122		1	6e-28	97.6	PF12056.3	DUF3537		---	---	---	---		2	GO:0005739, GO:0005773	1	GO:0003674	1	GO:0008150
	28	Peam|HassGeneModel_28 maker-Ctg4452-augustus-gene-0.1-mRNA-1	1522	TGTGTCAATTGTGTGATTTATTGTAATTGTAACATCCTTCCTCATGTATCTAGGAACGGTCCGGTTTAATCTGGATCCCTTCAGTGAGCACAATGATGCTGATCTGTGGGAGGCTTTAGAGAGAGCACATCTGAAAGATGTATTAGGAGGAACCCACTGGGGCTTGACGCTGAGGTTTCTGAGGCTGGGGAGAACTTCAGCGTGGGACAGAGGCAACTACTAAGTCTTGCTCGTGCATTGCTCCGAAGATCAAAGATTCTTGTTCTTGATGAAGCAACAGCAGCTGTGGATGTTAGAACTGATGCTCTTATCCAGAAAACCATAAGAGAAGAGTTCAAATCTTGCACGATGCTCATCATTGCCCATCGCTTGAATACCATCATTGATTGTGACCGAGTCCTTCTCCTTGATGCTGGTCAGGTTCTGGAATTCGACACCCCTGAGGATCTCTTACTCAAGGAAGAAAGTGCTTTCTCCAAGATGGTTCGCAGTACTGGAGCAGCAAATGCGCAATACTTAAGGAGCTTAGTTCTTGGGGATGATGAGATCAGATCAAGCAGAGAAGAGGTCAAACGCCAAGATGGGCAGAGGAAATGGCTAGCATCCTCTCGCTGGGCAGCTGCTGCCCAATTTGCACTTGCCGTCAGCCTCACTTCATCACAAAATGACCTCCAGCGGTTGGAGATTGAAGATGAGAATAGCATCCTCAAGAAAACAAAGGACGCGGTCATCACCCTACAGAATGTCTTGGAAGGGAAGCATGACAAAGTAATTGAAGAGACACTAAATCAGTACCAGTCCCGAAAGAAAGATGGTGGTCATCTCTTTTCAAAGTGGTTGAAGGTTCTAGGAGCATCAGACCAGGGTCTTGCGGTGATGAGCAGGTTAGCACGCAACAGGCTTCAACAACCGGATTATGCATTTGAAGACAAATCAGTCGATTGGGATCACCTTGAAATGTAATTTATGTTGCAAAATGGAAGTCCCCTCTCCAATTTTCCCCTGGGGAAAAAAACCTCGAAATATATATAAAGAGTTCTCAAGGAGAGAACTCTTGCAGCATAAAGCCTGCTGAGGCCAGCTGATATTTTTGGTAACAGTTCATTTTGCCCTTTCTTTGTAAAAAATTTTCCTTTCAGAAACTTTTGCAGACCTAAAAAACAAAGCTAAAGTTGTACATGTTTCTTAGATATCTAGTTAATTCTGAGAGATGCTATGGATTAGGCATCACACAAATATCACTTTGAGAAGATGCTCCCAGCCCTTGATTATTGGGCCTTAGTTGTCAGTTCTATTAATGGAGCTATTTATGACTGCCAATTCAGGAGGGGATGCGTGTGAAGGTATCGGTTGATCATAGGTGGGCCCTTTTGTTCATTACTGAATTGTGGGTGCAGGCAGGTTGGAATTATGCTAGAATCAGCCATGTTTCTCAAATCTACCTAGCTCATATGTTTTTGCTACTTTCAGCATGTTTTTCGAATCTATTTATCTCAGCATGTTTCTCAAATCTACATCTCAT	204	MLIIAHRLNTIIDCDRVLLLDAGQVLEFDTPEDLLLKEESAFSKMVRSTGAANAQYLRSLVLGDDEIRSSREEVKRQDGQRKWLASSRWAAAAQFALAVSLTSSQNDLQRLEIEDENSILKKTKDAVITLQNVLEGKHDKVIEETLNQYQSRKKDGGHLFSKWLKVLGASDQGLAVMSRLARNRLQQPDYAFEDKSVDWDHLEM	12.558	Partial		XP_006836306.1 PREDICTED: ABC transporter C family member 2 [Amborella trichopoda]	PREDICTED: ABC transporter C family member 2 [Amborella trichopoda]	1625	MVFGPLVWYCRPVANGVWAKAVDNAFGAYTPCGMESLVLCISHLALMGVCGYRIWRLRKDYSVKRFRLRSRAYNYMLGALAVYSVAEPLFRLVMGISVTNLDGLPGLAPFEVVSLLIQACAWCSMLTMIGIETKVYIYELRWYVRFAVVYVLIGQVVMLDLILPFKEYCSQLAFYLYISEFICQALFGILLLVYIPSLDPYQGYVPVMSEVSNAAEEYEALPGNEQICPERHVNIFSKIYFGWMTPIMELGYKRPITEKDVWKLDSWDQTETLYSNFHRCWVEESARPKPWLLRALHRSLGPRFWLGGLFKVGNDASQFVGPVILNLLLVSMQRGDPAWIGYICAFSIFMGVVLGVLSEAQYFQNVMRVGFRLRSTLVAAVLRKSLRLTHEGRKNFPSGKITNLMTTDAESLQQICQQLHSIWSAPFRIIISMILLYEQLGVAALVGALVLVLMFPIQTYMISQLQKFSKEGLQRTDKRIGLMNEILAAMDTVKCYAWEQSFQSKVQGVRNDELSWFRRASLLGACNSFILNSIPVLVTVVSFGMYTLLGGELTPAKAFTSLSLFAVLRFPLFMLPNLITQVVNANVSLKRLEDLLLTEERILQPNPPLEPGLPAISIRNGCFSWDAKSEKPTLSNINLDVPVDSLAAVVGTTGEGKTSLISAMIGELPPMKNTEVVIRGSVAYVPQVSWIFNATVRDNILFGLPFDSARYKRTIEVTALEHDLELLPGGDLTEIGERGVNISGGQKQRVSMARAVYSNSDVFIFDDPLSALDAHVGRQVFDKCIKDELRGKTRVLVTNQLHFLPHVDRIILVHEGMVKEEGTFEELTNNGVLFKKLMENAGKMEEQAEEEAVNGNQNQNIHKPVANGDVIEDGKTLIKANNASEGKKGKSVLIKQEERETGVVSLGVLVRYKNALGGLWVVIVLCSCYVLTEVLRVSSSTWLSIWTDQSSAKTHGAGFYNLVYMLLSFGQVLVTLANSYWLVIVSLYAAKRLHDAMLGSILRAPMVFFHTNPIGRIINRFAKDLGDVDRNVAVYVGMFMSQNCQLLSTFVLIGIVSTASLWGIMPLLILFYAAYLYYQSTAREVKRLDSVTRSPVYAQFGEALNGLSTIRAYKAYDRLASINGKSMDNNIRFTLVNMSGNRWLAIRLETLGGIMIWFTATFAVMQNQRAENQVAFASTMGLLLSYALNITNLLTAVLRLASLAENSLNSVERIGTYIDLPSEAPFVIESDRPPPGWPALGTIKFENVVLRYRPELPPVLHNLSFSIMPSEKVGIVGRTGAGKSSMLNALFRIVELEHGRILIDDCDVSKFGLADLRKALGIIPQAPILFSGTIRFNLDPFNEHNDADLWESLERAHLKDVVRRNALGLDAEVAEAGENFSVGQRQLLSLARALLRRSKILVLDEATAAVDVRTDALIQKTIREEFKSCTMLVIAHRLNTIIDCDRVLLLDAGQVLEFDTPEELLSEEGSSFFKMVQSTGAANAQYLQSIVFGESENRAEAKQNDRQRKWAASSRWAAAAQFALGLTLTSSQQDLQKIVEVHDSNNILNKTREAVMTLKDVFGGKHNTVIEETLTQYQVPRDRWWSTFYKVVEGLAVMARLSHNRLHQHDYTFRNDSVDWDHVDT	62.25	204	1e-63	211		XP_002448550.1	hypothetical protein SORBIDRAFT_06g028880 [Sorghum bicolor]	1627	MGFDPLEWYCQPVKNGVWSLVVENAFGAYTPCGTDTLVVCISYLALFGVCFYRIWRTTRDYTVQRYKLRSPYYNYLLGLLVVYCIAEPLYRIATGTSIMNLDGQPGLAPFEIVSLIIESAAWCCMLVMILLETRIYINEFRWYIRFVVIYVMVGEAAMFNLVLSVRQYYSSSSIFYLYCSEIACQLLFGILMVVYLPSVDPYPGYTPIRNEVLVDNTDYEPLPGGEQICPERHVNVFARIFFSWMTPLMQQGFRRPITDKDIWKLDSWDETETLYSQFQKCWNDELRKPKPWLLRALHSSLWGRFWLGGFFKIGNDASQFVGPLVLNLLLESMQKGDPSWSGYIYAFSIFAGVSLGVLAEAQYFQNVMRVGFRLRSTLIAAVFRKSLRLTNESRRKFASGRITNLISTDAESLQQVCQQLHSLWSAPFRIVISMVLLYAQLGPAALVGALMLVLLFPIQTVIISKMQKLTKEGLQRTDKRISLMNEVLAAMDTVKCYAWEQSFQSKVQDIRDDELSWFRRAQLLAALNSFILNSIPVVVTVVSFGVYSLLGGDLTPAKAFTSLSLFAVLRFPLFMLPNLITQVVNCKVSLKRLEDLLLAEERLLLPNPPIDPDLPAISIKNGYFSWESEAQRPTLSNVNLDVPVGSLVAIVGSTGEGKTSLISAMLGEIPPVSGSGTSVVIRGSVAYVPQVSWIFNATVRDNILFGSPFQPPRYEKAIDVTSLRHDLDLLPGGDLTEIGERGVNISGGQKQRVSMARAVYSDSDVYIFDDPLSALDAHVGRQVFDKCIKGELQHKTRVLVTNQLHFLPYVDKILLIHDGVIKEEGTFDELSNSGELFKKLMENAGKMEEQVEEDESKPKDVAKQTENGDVIIADEGSQKSQDSSSKTKPGKSVLIKQEERETGVVSANVLSRYKNALGGMWVVSILFFCYALTEVLRISSSTWLSIWTDQGSLKIHGPGYYNLIYGILSFGQVLVTLSNSYWLIISSLRAAKRLHDAMLRSILRAPMVFFHTNPLGRIINRFSKDLGDIDRNVAVFVNMFMAQISQLLSTFVLIGFVSTMSLWAIMPLLILFYAAYLYYQATSREVKRLDSITRSPVYAQFSEALNGLSTIRAYKAYDRMANINGRSMDNNIRFTLVNMSANRWLAIRLETLGGIMIWFTATFAVMQNQRAENQKAFASTMGLLLTYTLNITNLLTAVLRLASLAENSLNAVERVGTYIELPSEAPPVIEDHRPPPGWPSSGVIKFEDVVLRYRPELPPVLHGISFLINGSEKVGIVGRTGAGKSSMLNALFRIVELERGRILIDDCDTSKFGIWDLRKVLGIIPQAPVLFSGSVRFNLDPFNEHNDADLWEALERAHLKDVIRRNPLGLDAEVSEAGENFSVGQRQLLSLARALLRRAKILVLDEATAAVDVRTDALIQKTIREEFKSCTMLIIAHRLNTVIDCDRLLILSAGQVLEFDSPENLLSNEESAFSKMVQSTGPSNAEYLKSLVFGSGEERSRREEIKLQDIQRRWVASNRWAEAAQFALARSLTSSHSDLLALEAAEGNNILRRTKDAVITLQSVLEGKHNTEIDESLTLYQVPADRWWSSLYKVVEGLATMSRLARNRLQQPAYNFENNGSIDWDQM	63.55	203	5e-66	219		XP_010655706.1	PREDICTED: ABC transporter C family member 2 [Vitis vinifera]	1623	MAFGPLVWYCRPVTNGVWAKLVDNAFGVYTPCATDTLVISISHFILLSLCFYRIWRIKKDFKVQRFCLRSNYYNYMLALLAGYCTAEPLFRLIMGISVFNLDGQAGLAPFEVVSLIIKAFTWCSMLVLIGIETKVYIREFRWYLRFGVLYTLIGEAVMLNLILSVKELYDRSILYLYISEVVLQVLFGILLLFYVPDLDPYPGYTPMWTGSVDDAEYEEIPGGEQICPERHVNIFSRITFGWMNPIMQLGSKRPITEKDVWKLDSWDQTETLNNNFQRCWAEEALRPKPWLLRALNRSLGGRFWWGGFWKIGNDLSQFVGPLILNQLLQSMQQGDPAWIGYIYAFSIFVGVVFGVLFEAQYFQNVMRVGFRVRSTLVAAVFRKSLKLTHEGRRQFASGKITNLMTTDAEALQQICQSLHTLWSAPFRIIIAMVLLYQQLGVASLLGALMLVLLFPIQTVVISRMQKLSKEGLQRTDKRIGLMNEILAAMDTVKCYAWENSFQSKVQSVRNEELSWFRKASFLGAFNVFMLNSIPVVVIVISFGMFTLLGGDLTPARAFTSLSLFAVLRFPLFMLPNIITQAVNANVSLKRLEELFLAEERILLPNPPLEPGLPAISIKNGYFSWDSKADRPTLSNVNLDIPVGGLVAIVGGTGEGKTSLVSAMLGELPPMSDASAVIRGTVAYVPQVSWIFNATVRGNILFGSPFEAARYEKAIDVTALQHDLDLLPGGDLTEIGERGVNISGGQKQRVSMARAVYSNSDVYIFDDPLSALDAHVGRQVFDRCIKGELRGKTRVLVTNQLHFLSQVDRIILVHEGMVKEEGTFEELSNNGMMFQKLMENAGKMEEYVEENGAEENIDDKTSKPVANGVVDKLPNNSSNTSKPKEGKSVLIKQEERETGVVSWKVLVRYKNALGGLWVVMILFMCYILTETLRVSSSTWLSQWTDQGGSRTHGPGYYNLIYAMLSFGQVLVTLANSYWLIMSSLYAAKRLHDAMLGSILRAPMLFFHTNPIGRIINRFAKDLGDIDRNVAVFVNMFLGQISQLLSTFVLIGIVSTMSLWAIMPLLVLFYSAYLYYQNTAREVKRLDSITRSPVYAQFGEALNGLSTIRAYKAYDRMADINGQSMDNNIRYTLVNMSSNRWLAIRLEALGGLMIWLTATFAVMQNERAENQQAFASTMGLLLSYALNITSLLTGVLRLASLAENSLNSVERVGSYIELPSEAPLVIESNRPPPAWPSSGSIKFEDVVLRYRPELPPVLHGLSFTISPSDKVGIVGRTGAGKSSMLNALFRIVELERGRILIDDCDISKFGLRDLRKVLGIIPQSPVLFSGTVRFNLDPFNEHNDADLWEALERAHLKDVIRRNSLGLDAEVSEAGENFSVGQRQLLSLARALLRRSKILVLDEATAAVDVRTDALIQKTIREEFKSCTMLIIAHRLNTIIDCDRVLLLDAGRVLEYDTPEELLSNDRSAFSKMVQSTGAANAEYLRSLVLGGEGENKLGREDNRRLDGQRRWLASSRWTAAAQFALAVSLTSSQNDLQQLEIEDENSILKKTKDAVITLQGVLEGKHDKVIEETLNQYQVSRDGWWSSLYRMIEGLAVMSRLARNRLQSENGFEDRSIDWDRIEM	75.12	205	1e-77	253		XP_004244532.1	PREDICTED: ABC transporter C family member 2-like [Solanum lycopersicum]	1626	MAFKPSDWYCQPVANGVWSKAVENAFGAYTPCGTNTLVISVSYLVLLALCLNRVWKMMKDLSVQRFRLRSNYYNYLLGLLAAYCTAEPLFRLVMQISALNIDGQPGLAPYEIISLTIEVLAWFSILVMTVVETKVYIREGRWSVRFAVIYCLVGDVVMLNLILPVREYYNESVLYLYISEVAVQVLFGLLLLFYVPDVDPYPGYSPLRSDSFDNTAYEELPEGEQICPERHANILSQILFSWMNPLMQLGYKRPLTEKDVWKLDTWDRTETLNNSFQKSWAEESQRPKPWLLRALNRSLGGRFWWGGFWKIGNDASQFIGPLILNQLLQSMQRGDPAWIGYIYAVAIFIGVVVGVLCEAQYFQNVMRVGYRLRSTLIAAVFRKSLRLTHESRKNFASGKITNLMTTDSEALQQICQSLHTIWSAPLRIVVALVLLYQLLGVAALIGALLLVLMFPIQTFVISKMQKLTKEGLQRTDKRIGLMNEVLAAMDTVKSYAWEDSFQSKVQDVRNEELSWYRKAQLLGALNSFILNSIPVVVIVISFGVFSLLGGDLTPARAFTSLSLFAVLRFPLFMLPNIITQVVNANVSLKRLEELLLAEERILLPNPPLEPGLPAISIKNGCFSWDSKAEKPTLSNINLDIPVGSLVAIVGGTGEGKTSLISAMLGEVPAITDSMVVVRGTVAYVPQVSWIFNATVRENILFGSAIDAARYDRAIDVTSLRHDLELLPGGDLTEIGERGVNISGGQKQRVSMARAVYSDSDVCIFDDPLSALDADVGRQVFERCIKGELKGKTRVLVTNQLHFLSQVDKIILVHDGMVKEEGTFEYLSNNGILFQKLMENAGKMEEYTEEKENDDDDNANDKSSKPIVNGETNGVAKEDGKGKKEGKSVLIKQEERETGVVSSNVLMRYKNALGGSWVVLVLFMCYFLIEALRVGSSTWLSFWTDQSSSTRYSAGFYNLIYSLLSLGQVMVTLMNSFWLITSSLYAAKMLHDAMLNSILRAPMVFFHTNPLGRIINRFAKDIGDIDRSVAPFVSMFLGQVFQLISTFVLIGIVSTMSLWAIMPLLVLFYGAYLYYQSTAREVKRLDSISRSPVYAQFGEALNGLATIRAYKAYDRMANINGKSVDNNIRFTLVNMSGNRWLAIRLETVGGLMIWLTATFAVMQNGRAENQEAFASTMGLLLSYALNITSLLTAVLRLASLAENSLNAVERVGTYIELPSEGPSIIEGSRPPPGWPSAGSIQFENVVLRYRPELPPVLHGISFTISPSDKVGVVGRTGAGKSSMFNALFRLVELERGRILIDDYDVSKFGLTDLRKVLGIIPQAPVLFSGTVRFNLDPFNEHNDADLWESLERAHLKDVIRRNSLGLDAEVSEAGENFSVGQRQLLSLARALLRRSKILVLDEATAAVDVRTDALIQKTIREEFKSCTMLIIAHRLNTIIDCDRILLLDSGQVLEYDTPEVLLEKEESAFSRMVQSTGAANAEYLRSLVIGGGEGNSVVKDKQLDGKRRWLASSRWSAAAQYAISFTLSSSQNDLVNSEIVDEDNILKKTKNAVITLQGVLEGKHDKEIEETLEQYQVSRDRWWSSFYRMVEGLSVMSKLTRKRFHPEYRAEDPNIEERTIHWDRAEM	61.24	209	8e-62	207		AT1G30400.2	ATMRP1, EST1, ABCC1	multidrug resistance-associated protein 1	1622	MGFEPLDWYCKPVPNGVWTKTVDYAFGAYTPCAIDSFVLGISHLVLLILCLYRLWLITKDHKVDKFCLRSKWFSYFLALLAAYATAEPLFRLVMRISVLDLDGAGFPPYEAFMLVLEAFAWGSALVMTVVETKTYIHELRWYVRFAVIYALVGDMVLLNLVLSVKEYYGSFKLYLYISEVAVQVAFGTLLFVYFPNLDPYPGYTPVGTENSEDYEYEELPGGENICPERHANLFDSIFFSWLNPLMTLGSKRPLTEKDVWHLDTWDKTETLMRSFQKSWDKELEKPKPWLLRALNNSLGGRFWWGGFWKIGNDCSQFVGPLLLNELLKSMQLNEPAWIGYIYAISIFVGVVLGVLCEAQYFQNVMRVGYRLRSALIAAVFRKSLRLTNEGRKKFQTGKITNLMTTDAESLQQICQSLHTMWSAPFRIIVALVLLYQQLGVASIIGALFLVLMFPIQTVIISKTQKLTKEGLQRTDKRIGLMNEVLAAMDTVKCYAWENSFQSKVQTVRDDELSWFRKAQLLSAFNMFILNSIPVLVTVVSFGVFSLLGGDLTPARAFTSLSLFSVLRFPLFMLPNIITQMVNANVSLNRLEEVLSTEERVLLPNPPIEPGQPAISIRNGYFSWDSKADRPTLSNINLDIPLGSLVAVVGSTGEGKTSLISAMLGELPARSDATVTLRGSVAYVPQVSWIFNATVRDNILFGAPFDQEKYERVIDVTALQHDLELLPGGDLTEIGERGVNISGGQKQRVSMARAVYSNSDVCILDDPLSALDAHVGQQVFEKCIKRELGQTTRVLVTNQLHFLSQVDKILLVHEGTVKEEGTYEELCHSGPLFQRLMENAGKVEDYSEENGEAEVDQTSVKPVENGNANNLQKDGIETKNSKEGNSVLVKREERETGVVSWKVLERYQNALGGAWVVMMLVICYVLTQVFRVSSSTWLSEWTDSGTPKTHGPLFYNIVYALLSFGQVSVTLINSYWLIMSSLYAAKKMHDAMLGSILRAPMVFFQTNPLGRIINRFAKDMGDIDRTVAVFVNMFMGSIAQLLSTVILIGIVSTLSLWAIMPLLVVFYGAYLYYQNTSREIKRMDSTTRSPVYAQFGEALNGLSSIRAYKAYDRMAEINGRSMDNNIRFTLVNMAANRWLGIRLEVLGGLMVWLTASLAVMQNGKAANQQAYASTMGLLLSYALSITSSLTAVLRLASLAENSLNSVERVGNYIEIPSEAPLVIENNRPPPGWPSSGSIKFEDVVLRYRPELPPVLHGVSFLISPMDKVGIVGRTGAGKSSLLNALFRIVELEKGRILIDECDIGRFGLMDLRKVLGIIPQAPVLFSGTVRFNLDPFSEHNDADLWESLERAHLKDTIRRNPLGLDAEVTEAGENFSVGQRQLLSLARALLRRSKILVLDEATAAVDVRTDVLIQKTIREEFKSCTMLIIAHRLNTIIDCDKVLVLDSGKVQEFSSPENLLSNGESSFSKMVQSTGTANAEYLRSITLENKRTREANGDDSQPLEGQRKWQASSRWAAAAQFALAVSLTSSHNDLQSLEIEDDNSILKKTKDAVVTLRSVLEGKHDKEIEDSLNQSDISRERWWPSLYKMVEGLAVMSRLARNRMQHPDYNLEGKSFDWDNVEM	64.39	205	2e-65	217		---	---	---	---	---		---	---	---	---		6	GO:0000325, GO:0005634, GO:0005773, GO:0005774, GO:0009506, GO:0016021	9	GO:0000166, GO:0005515, GO:0005524, GO:0008559, GO:0015446, GO:0016887, GO:0017111, GO:0042626, GO:0071992	5	GO:0006810, GO:0009407, GO:0015700, GO:0046685, GO:0055085
	29	Peam|HassGeneModel_29 maker-Ctg1072-augustus-gene-0.3-mRNA-1	1698	TAAGGAGCCTCGAATCTGTCTCCCCGACTCACTCCTTCACTAAATTTTCTCACATAATAGCTGTCACCTCACACTCTCGCTCAGCAAGGACCCAATGGCCACAGCTCTAGTCCTCTCCCTTCTCTTCTTGGCTTCTGCTCTCCTTCTCTTCCTCTATGCAACTAGACCCAAGAAGGCCAACCAACCCCCATCTCCCCCAAAGCTCCCCATTATCGGAAATCTCCATCAGCTGGGCTCTCTCCCACACCGTTCTCTCCGCCTTCTCTCCCACAAACATGGGCCGTTGATGCTTCTCCATCTCTTTCGCACCCCGACCCTGATCATCTCCTCCCCTGAAATGGCCCACCAGATCATGAAAACCCATGATCTCGCCTTCGCAAACCGACCCCTTTTACGTGTAGCCAAACACCTCTTCTACGGCTGGAAGAACACCCTCTTCTCCCCATACGGCGAGTACTGGAGGCTTTTGAGAAAAATCTGCGTCCTCGAGCTTCTAAGCAACAACAAGGTGAAATCTTTCCATCTCATTAGAGAAGAGGAGGTGGGGTCCATGATCGATCAGGTTTCCCAATCATGCCCAACTTCCTCAGCCGTTGATCTGCGCCACGTGCTGACCAAACTGACCAACGGCATCATATCGAGGGTGACTTTGGGGAAGAAGTATGGAGACGAGTTTCTGGATATTGTGAGGGAATATGTGGCGTTGTTGGGGGCTTTTTGTGTGGGAGATTTCTTTCCTTGGCTTGGATGGATTGATGTTGTGACGGGGTTGGATGGGAGATCGAAGAGGGCTTCTCGTGCCATGGATGCTTTTCTTGAACGTGTGATTGAGGAGCATCAGGAGAGGGACGGGCGAGATGGGGATGATCAAAGAGACTTTGTGGATATGTTGCTCCATTTGCGGGAGGGTTCTGAGCTTGGGGTGGAGCTTGAGAGGCACAGCATCAAAGCCATGATCTTGGACATGTTCGTTGCTGCAACACAAACCACAGCCATATCAATGGAATGGACCATGGCAGAGATTATAAGGAATCCTGAAGTTCTGCAGAAAGCCCAAGAAGAAGTAAGAAGTTTGGTGGGTAGAAAATCCAAGGTGGAAGAAGACGACCTTCATCATATGCATTACCTAAAATGTGTAATCAAGGAGACTCTGCGTTTACGTCCTGTTGCTCCACTATTGATTCCACGAGAGTCCATTACAGATGTTGTGCTACAAGATTACTGCATTCCTCCAAAGACAAGAGTCATCATCAACGCATGGGCCATTTCGAGGGATCCCTTGTTATGGGAAAATCCTGAAGAGTTTCTCCCTGAGAGATTTGCCAACAGCCCTATTGATTTTAAGGGTCACCATTTGCAGTACATTCCTTTCGGCGCAGGGAGGAGGGTTTGCCCTGGAATATCATTTGCCGTTCTTACTATGGAACTTGCTCTTGCCAATCTTTTGTATTTCTTTGATTGGAAGTTGCCTGATGGTGCAAATGGAAAAGAGTTGGATATGTCTGAAGCTGGAGGACTAGCCGTTAGCCTAAGATCTCCCCTTCATCTAATTCCATTATGCCACGTCTTTTAAGATGAGTCAATCCATTGCCCCCGTCCCGTCCCGTCCCGCCCCGCCCCACCCCACCCCACCCCAAGTTTCTCTTAAGTCTCACCATCTCATCTAAAGAGACACGTGACCCACCTCTTTGCCGCACA	492	MATALVLSLLFLASALLLFLYATRPKKANQPPSPPKLPIIGNLHQLGSLPHRSLRLLSHKHGPLMLLHLFRTPTLIISSPEMAHQIMKTHDLAFANRPLLRVAKHLFYGWKNTLFSPYGEYWRLLRKICVLELLSNNKVKSFHLIREEEVGSMIDQVSQSCPTSSAVDLRHVLTKLTNGIISRVTLGKKYGDEFLDIVREYVALLGAFCVGDFFPWLGWIDVVTGLDGRSKRASRAMDAFLERVIEEHQERDGRDGDDQRDFVDMLLHLREGSELGVELERHSIKAMILDMFVAATQTTAISMEWTMAEIIRNPEVLQKAQEEVRSLVGRKSKVEEDDLHHMHYLKCVIKETLRLRPVAPLLIPRESITDVVLQDYCIPPKTRVIINAWAISRDPLLWENPEEFLPERFANSPIDFKGHHLQYIPFGAGRRVCPGISFAVLTMELALANLLYFFDWKLPDGANGKELDMSEAGGLAVSLRSPLHLIPLCHVF	97.266	Complete		XP_006854384.2 PREDICTED: cytochrome P450 71A1 [Amborella trichopoda]	PREDICTED: cytochrome P450 71A1 [Amborella trichopoda]	511	MQNMGALWPWIQACLAIVTLIEILWLLLRNRSTKETARLNLPPGPLGLPIIGNLHQLGSLPHRSFASLSWKHGPLMFLQLGRVPTLVISSAKMAKEVMKTQDLAFASRPFLVAANRLCYGSTDMAFAPYGDYWRQVRKICVLQLLSIKKVQSFKLVREEEVASMVRAISGSFGGGPVNLSEAFYTLANNLICRVALGKSYYSEGQQRKYDFRKIVGEFAELLGAFCARDFFPSMGWVDIVTGIRARLNNNFKDLDGFLDEVITEHQGKEVPDPTTKQQSDFVDILLQLQKDPSLDVPLSMDNIKAIILDMFSGGTETSATTLEWLMSELIRNPIVMRTVQEELQRVVGGKGKVFVEEEDLHELQYLQSTIKETLRLYPPAPLLVPRELREKTTINGHDIPANTRVYINAWAIGRQHDSWERVDEFFPERFMNNDIDFKGHDFEFIPFGAGRRGCPGYHFALQIVELAAANLLHCFNWKLPSGCQGLDMAESSGLTMHRKSPLMLVATPRCT	53.15	476	9e-151	439		XP_002441848.1	hypothetical protein SORBIDRAFT_08g003400 [Sorghum bicolor]	513	MDEFLYQSLLLSVVAVTLLQLVKLAFIKRRPRLPPGPWKLPVIGSMHHLINVLPHRALRDLAAVHGPLMMLQLGQTPLVVASSKETARAVLKTHDTNFATRPKLLAGQIVAYEWLDILFAPSGDYWRKLRQLCAAEILSPKRVLSFRHIREDEVMLRVEEIRAAGPSTPVNLSVMFHSITNSVVSRAAFGKKRKNAAEFLAATKAVVGLSSGFNIPDLFPGWTTVLARLTGMTRSLKDIHKTVDTILEEIIQERKAIRDEKISSGAEDVDENLVDVLLGLQEKGGFGFQLNNSIIKAIILDMFAGGTGTSGSAMEWGMSELMRNPEVMKKLQGQIREAFRGKTVVTEGDLQQASNHGLMYMKLVIKETLRLHPPAPLLVPRESIEECELDGYTIPAKSRVIINAWAIGRDPRYWEDADEFKPERFEDGSRDFTGGSYEFLPFGSGRRMCPGFNYGLASMELAFVGLLYHFDWSLPDGVKEVEMGEAPGLGVRRRTPLLLCATPFVPVDAVKHG	44.33	476	2e-123	370		XP_010663080.1	PREDICTED: cytochrome P450 71A25 [Vitis vinifera]	515	MSGPIVQKFNMLLLDPLSFSLFPFFFFIVLLVRWLFSTPPTTHKTLPPSPPRLPVLGNMHQLGIYPYRSLLCLARCYGPLMLLQLGRVRTLVVSSPDAAQEIMKTHDLIFANRPKMSLGKRLLYDYKDVSVAPYGEYWRQMRSICVLHLLSNKRVQSFNTVRREEISLLIQKIEEFSSLSTSMDLSGMFMRLTNDVICRVAFGRKYSGDERGKKFRRLLGEFVELLGGFNVGDYIPWLAWVEYVNGWSAKVERVAKEFDEFLDGVVEEHLDGGTGSIAKGDNEKDFVDVLLEIQRDGTLGFSMDRDSIKALILDIFAGGTDTTYTVLEWAMTELLRHPKAMKELQNEVRGITRGKEHITEDDLEKMHYLKAVIKETLRLHPPIPLLVPRESSQDVNIMGYHIPAGTMVIINAWAIGRDPMSWDEPEEFRPERFLNTNIDFKGHDFELIPFGAGRRGCPGISFAMATNELVLANLVNKFDWALPDGARAEDLDMTECTGLTIHRKFPLLAVSTPCF	51.63	461	5e-158	459		XP_004236284.1	PREDICTED: cytochrome P450 71A4-like [Solanum lycopersicum]	501	MEYFLLVPLLAFIFFLHQFFFSPSNTQKRLSPPSPTKLPIIGNLHQLGSLPHRSLHKLSQKYGPVMLLHLGSKPVLIASSVDAARDIMKTHDLVWSSRPKSSMADGLFYGSKDVAFSPYGEYWRQIRSVTVLHLLSNRRVQSYRHVREEETSNMIDKIRQQCDSVIDLRDVLSCMTNNIISRANIGRTYNEGESGIAVKNLLEETLILAGTFNIGDYIPWLKWVNKIKGLDTRVKEVAKDLDAFLESVIEERLIGNKKAECSAGEAKDFLGVLLEIQDGKETGFPLQRDSLKAILLDAFVAGTDSTYTVLEWTMTELLRHPRVMKKLEDEVRELGQGKTEITEDDLGNMHYLKAVTKESLRLHAPVPLLVARESMEDVKLLDYDIPAKTQVLINAWAIGRDPLLWDHPEEYMPERFLNSDIDVKGLNFELIPFGAGRRGCPGIPFAIMVNELALANLVYKFDFALPKGIKGEDLDMTECNGLAVRRKSPLLVVATPSPWSS	53.09	469	4e-160	463		AT3G48310.1	CYP71A22	cytochrome P450, family 71, subfamily A, polypeptide 22	490	MESMIRIILLSLIIFITILFFIKQKKGKKSNTPASPPRLPLIGNLHQLGRHPHRSLCSLSNRYGPLMLLRFGLVPVLVVSSADVARDILKTYDRVFASRPRSKIFEKIFYEARDVALAPYGEYWRQMKSVCVLHLLTNKMVRSFRNVRQEEISLMMEKIQKSSSLQVNLSELLGSLTNDVISRVALGRKYSDETDFKELMKRLTKLLGEFCVGTYVPWLAWIDWISGLDGQLKKTGNDLDEFLEKVVQDHEDGDAQRTDFVDVLLRIQREKSVGFEIDRLSIKAIILDVVVGGTDTSYALMEWAMTELLHRPECLNRLQEEVRTICKGNSSVSEDDIKDMNYLKAVIKETMRLHPPLPLMVPHESTQDVRLGDYHIPAGTQVMINAWAIGREAATWGPDAEKFRPERHLNSSVDFRGHNFELIPFGAGRRICPAISFAVILIEVTLANLVHRYDWRLPEEYIEDQTNVAESTGMVIHRLFPLYAIVSSTT	47.21	466	6e-144	422		1	5.1e-104	348.3	PF00067.17	p450		---	---	---	---		1	GO:0005575	5	GO:0005506, GO:0009055, GO:0016705, GO:0019825, GO:0020037	1	GO:0055114
	30	Peam|HassGeneModel_30 maker-Ctg1072-augustus-gene-0.2-mRNA-1	1549	CAGGAAGAAAAGAATCTCTGGATCGGCCATAAAAACTTTCAATTTTCAAACGAAGTCTGAGGTGGAAGTGCGTTGGGTCTTCGCTTTCACTTGGAATTGAAGTCCTCTCCCACTCCACTTCACCATCTTCACGGATCCGATCTCTTAAACCCAACTCACAGATCCACCTTCCTTCCTTCCTTCATTGACCAAATCAATGGACGCTGCTGCCTCTCGACCCGCTGTAGTAATCGACAACGGCACCGGGTATACCAAGATGGGATTTGCTGGCAATGTTGAGCCATGCTTCATTGTCCCGACCGTTGTGGCTGTGAATGAATCCTTTTCGAAAGAGTCGAGGGGCTCTGGAAAGGGAAATTGGTCAGCCCAGCACAGTGCTGGTGTCATGGCTGATCTTGATTTCTGTATTGGAGAGGAGGCTTTGACAAGGTCTCGCTCAAGCAGCACATACAATCTCAGCTACCCCATTCATCACGGTCAGGTGGAGAACTGGGATGCAATGGAGAGATTCTGGCAGCAGTGCATATTCAATTACTTGAGGTGTGATCCTGAGGACCATTATTTCCTTTTGACTGAGAGTCCTCTGACTGCTCCTGAAAATCGTGAATACACTGGAGAAATTATGTTTGAAACATTTAATGTCCCTGGACTTTATATAGCAGTGCAGCCTGTCCTTGCCCTTGCTGCTGGGTACACAACTTCCAAGTGTGAAATGACAGGAGTGGTTGTTGATGTTGGAGATGGGGCTACTCATATTGTACCAGTTGCAGATGGCTATGTTATTGGGAGCAGCATCAAGTCTATTCCTATCGCTGGGAGGGATGTTACTGTCTTTATTCAGCAGCTATTGCGGGAAAGGGGAGAGCATGTACCACCAGAAGAATCGTTTGAAGTAGCGCGAAAGGTGAAAGAAATGTATTGCTACACTTCCTCAGATATTGTGAAGTTATGGAGATGGCCATTCTGCAAGTCTGACATCCAGTTAATCTTTTGTTCGTTCTGGATTGGCTTCTCTGCTATGATCTTCTATTTAATTCGTTTTAATGATTGGCATACAATCGTCATGCAGATTTTCTTTAACCCTGAAATCTACAGCAGTGACTTTATCACTCCTTTGCCAGCGGTGGTTGACAAATGCATTCAATCATCACCTATTGACACAAGGAGGGCACTTTATAAGAATATAGTATTATCTGGAGGCTCGACCATGTTCAAGGATTTCCATAGAAGGTTGCAGCGGGATTTAAAGAAGATAGTAGATGCTCGGATGACTGCATCTGATGCCAGACATGGTGGAGATGTGAAATCACAGCCAGTGGAAGTCAGTGTAGTCAGCCATCCCATCCAAAGTTTTGCTGTTTGGTTTGGAGGTTCTGTGCTTGCTTCTACACCCGAATTTTATTCGGTATGTCCTATCCCTTCAATTCTATGGATGTGGAACTTGGCTTGTCCATTCATAATTGCCTCAAGCCAAGCCTGGCACGCACCGTATGTGGATAAAGCCAAGCTCAAACCAATGGAAACCAAGCAGAGTCAACTTAAGCCCTAA	450	MDAAASRPAVVIDNGTGYTKMGFAGNVEPCFIVPTVVAVNESFSKESRGSGKGNWSAQHSAGVMADLDFCIGEEALTRSRSSSTYNLSYPIHHGQVENWDAMERFWQQCIFNYLRCDPEDHYFLLTESPLTAPENREYTGEIMFETFNVPGLYIAVQPVLALAAGYTTSKCEMTGVVVDVGDGATHIVPVADGYVIGSSIKSIPIAGRDVTVFIQQLLRERGEHVPPEESFEVARKVKEMYCYTSSDIVKLWRWPFCKSDIQLIFCSFWIGFSAMIFYLIRFNDWHTIVMQIFFNPEIYSSDFITPLPAVVDKCIQSSPIDTRRALYKNIVLSGGSTMFKDFHRRLQRDLKKIVDARMTASDARHGGDVKSQPVEVSVVSHPIQSFAVWFGGSVLASTPEFYSVCPIPSILWMWNLACPFIIASSQAWHAPYVDKAKLKPMETKQSQLKP	108.194	Complete		XP_006852228.1 PREDICTED: actin-related protein 3 [Amborella trichopoda]	PREDICTED: actin-related protein 3 [Amborella trichopoda]	427	MDATSRPAVVIDNGTGYTKMGFAGNVEPCFIIPTVVAVNESFLNQSRVSSKGSWLAQHSAGVMADLDFFIGDEALSRSRTSSTYNLSYPIHHGQVENWDTMERFWQQCIFNYLRCDPEDHYFLLTESPLTAPENREYTGEIMFETFNVPGLYIAVQPVLALAAGYTTSKCEMTGVVVDVGDGATHVVPVADGYVIGSSIKSIPIAGKDVTLFIQQLLRERGEHIPPEDSLEVARKIKEMYCYTCSDIVKEFGKHDREPSKYIKHWTGIKAKTGAPYSCDIGYERFLGPEVFFSPEIYSSDFITPLPSVIDKCIQSSPIDTRRALYKNIVLSGGSTMFKDFHRRLQRDIKKIVDARVAASDARLGGDTKSQPIEVNVVSHPIQRFAVWFGGSVLASTPEFYAACHTKAEYEEYGASVCRTNPVFKGMY	81.98	405	0	659		XP_002444982.1	hypothetical protein SORBIDRAFT_07g002350 [Sorghum bicolor]	373	MADLDFFIGDEALSRFRSSGLYTLRSPIRHGQVHDWDTMERFWQQCIFNYLRCNPEEHYFLLTDSPVSTPESRECTGEIMFETFNVPGLYISVQSVLSLSAGYAYLKSISDDDSDTVSDMTGVVVDIGDGAPQIVPVVNGYVIGSSIKSFPFSGSDVTQFVSQLLQERGELLPPEDSLDISRKVKEMYCYTCSDIVKEFKKHDKKPDKYIKHWTAVKPKTGVPYTIDIGYERFLGPEIFFNPEIYSADFSTPLPELIDNCVQSAPIDTRRALYKNIVLSGGSTMFKDFHKRLQNDIKKIVDERVAATNARHRVEVRPIEVNVVAHPIQSYAVWFGGSVAASNPEFFEFCHTKEEYEEHGASICRTSPVFKGMY	63.28	354	9e-150	430		XP_002285370.1	PREDICTED: actin-related protein 3 isoform X1 [Vitis vinifera]	428	MDSAASRPAVVIDNGTGYTKMGFAGNVEPCFIAPTVVAVNESFLNQNRSSTKGNWLAQHSAGVMADLDFFIGDEAIARSRNSSTYNLSYPIVHGQVDNWDAMERFWQQCIFNYLRCDPEDHYFLLTESPLTAPESREYTGEIMFETFNVPGLYIAVQPVLALAAGYTTSKCEMTGVVVDVGDGATHVVPVADGYVIGSSIKSIPIAGKDVTLFVQQLMRERGEHVPPEDSFEVARKVKEMYCYTSSDIVKEFNKHDKEPGKYIKHWRGIKPKTGAPYSCDVGYERFLGPEIFFNPEIYSSDFATPLPAVIDKCIQSAPIDTRRALYKNIVLSGGSTMFKDFHRRLQRDVKKIVDARVLASDSRLDGEVKSQPVEVNVVSHPIQRYAVWFGGSVLASTPEFFAACHTKAEYEEYGASICRTNPVFKGMY	81.13	408	0	653		XP_004239156.1	PREDICTED: actin-related protein 3 [Solanum lycopersicum]	431	MIMDPATSRPALVIDNGTGYTKLGFAGNVEPSFILPTVVAVNESFVNQTRATTKNSNWLAQHSAGVMADLDFFVGEEAVTRSKSSNTYNLSYPIKHGQVDNWDAMERFWQQCIFNYLRCDPEDHYFLLTESPMTAPESREYTGEIMFETFNIPGLYIAVQPVLALAAGYTTSKCEMTGVVVDIGDGATHVVPVADGYVIGSSIKSIPIAGRDVTLFIQQLMRERGEHVPPEDSFEVARKVKEMYCYTCSDIVKEFNKHDKEPGKYIKHWRGTKPKTGAPYSCDVGYERFLGPEVFFNPEIYNSDFTTPLPDVIDNCIQSAPIDTRRALYKNIVLSGGSTMFKDFHRRLQRDIKKIVDARVLASDARLGGNVKAQPVEVNVVSHPIQRYAVWFGGSVLASTPEFFAACHTKAEYEEYGASICRTNPVFKGMY	77.83	415	0	635		AT1G13180.1	DIS1, ARP3, ATARP3	Actin-like ATPase superfamily protein	427	MDPTSRPAIVIDNGTGYTKMGFAGNVEPCFILPTVVAVNESFLNQSKSSSKATWQTQHNAGVAADLDFYIGDEALAKSRSSSTHNLHYPIEHGQVEDWDAMERYWQQCIFNYLRCDPEDHYFLLTESPLTPPESREYTGEILFETFNVPGLYIAVNSVLALAAGYTTSKCEMTGVVVDVGDGATHVVPVAEGYVIGSCIKSIPIAGKDVTLFIQQLMRERGENIPPEDSFDVARKVKEMYCYTCSDIVKEFNKHDKEPAKYIKQWKGVKPKTGAPYTCDVGYERFLGPEVFFNPEIYSNDFTTTLPAVIDKCIQSAPIDTRRALYKNIVLSGGSTMFKDFGRRLQRDLKKIVDARVLANNARTGGEITSQPVEVNVVSHPVQRFAVWFGGSVLSSTPEFFASCRTKEEYEEYGASICRTNPVFKGMY	75.43	403	0	605		1	1e-76	257.9	PF00022.14	Actin		K18584	---	---	---		4	GO:0005737, GO:0005829, GO:0005856, GO:0005885	3	GO:0003779, GO:0005200, GO:0005524	6	GO:0000902, GO:0007015, GO:0009825, GO:0010090, GO:0030833, GO:0045010
	31	Peam|HassGeneModel_31 maker-Ctg1072-augustus-gene-1.5-mRNA-1	3928	GTTTGTAATCAGGCGTATTTAATGGATCTCCTGCCACACTAATTTCACCTTAGCTGCACTGCAACCACTGCCCGCTGCTACCTTTTACTCTCTCTCTCGCTCTCGCTCTCCCCCATGCCTTCTTCTTCGTCCTTATTTCGTAACGTTTCGGACGCTTCTCAATTCCTCCGGCCGATCTGCTGCGCTGAAAATGCCCAAGCTCTTTCCGTCTCTTGACATTGTACTCGTTTTGGTATCGGTTCCTGCTCTCAGCATCTTCTTCGCATTTCTCCGATCTTCTTCTATAACGTTTCGGGTGCCTGTTGCTTTCAATGCCCGATCTGATTCAGATTCTGGTGTTTTCGATCTGCTACAGCTGAAAAGGAACCAAGCTCGCATCTTTGGATGAGATCGTAACGGTGTCTGTAACGGTTTCGGTTTTGGTTTTGGTTCTGATCTCGGATCTGTGATATCTGTTTCTTCGATCTTCTTGTCTTTGTGTACTACGATGAATCCTCTCTGCTGCATTGCTCCCGTTTCCATCGACCGCGACTCGCACGTCGTGCCGGTGAAGGCGAGATCGCCATCGCATGCTCCGGTAGGGATGGATCAGGTCGGCGGCGCACGGCATTTGCAGGATCCGGTGCCGGCGGTGGCGGGCGAGGAGGAGATCGGTCGGGAGAAGGAGGATGCGGGGGCGGTGGCGGTGGAGGGGAAGGGCGGTGGCGGGAGCGGCAGCGGGGGAGGCGTGGCGGGGATTCTGTATAAGTGGGTGAATTACGGGAAGGGGTGGAGGTCGAGGTGGTTTGTGCTGGAGGATGGAGTGCTGTCGTACTACAAGGTGCGTGGGCCGGACAAGATCTCGGTGAGTGCGGCGACGGAGAAGGGCATGAGGGTGATCGGAGAGGACTCGATGCGGCGGCTAAGGAAGTGCAGCTTGGGGAATGGGTCGCGGGGGCCGGCATTGAAGCGGTGGAAACCTGTTGGGGAGATACATTTGAAGGTGTCTTCTATTCGTGCAAGTAAGTCTGATGATAAAAGGCTTTCAATATTTACTGGCACGAAGACTCTCCACTTGCGGTGTGAATCTAGAGAAGATCGTGGTGCATGGATTGAGGAGCTGATGGCTGCAAAAGAACTTTTTCCTCGTCTCTTGACAAGCAATGATTTTGCACCCTCTGAAGAACTCACTGTTTCAACTGAGAAGCTACGATGCCGTTTATTAAAGGAAAGATTGAGTGACGTGGCCATTAAAGAATGCGAGTCAATTATGGTAGCTGAGTTCTCTGAGGTTCAAAACCATTTGAAGTCTCTTCAACGAAAGCATGTCCTCCTTCTTGAAACACTGAGGCAATTGGAGACAGAAAAAGTAGAGCTGGAAGCTACTGTAGTGGATGAAACAAAGGAGCGGGAATCTTATATAGGGTCAGGGAATGGAAGGTTGAGTGATTTCTATTCAATCATGTCAGAGGGTAGTGCAAGTGACTCTGAAGCAGATAATGAAAGTCATGATGGAGTGGATTGCGAAACAGATGAGGATGATGGAATATATTTTGATACAATGGACTTTTTATCATCAGATTATCTAAGAAGTGGTTCCTACCGTTGTAGAGAGATTATGGGAAATGCCCACAACCACAATGGTTCAACATATGATAAAGATTCATATTTTTCTGACCGTATACCTGAGGTCAATGCGGGAATTAAAACTATTGCATATCCCTATGTCAAAAGGAGGGACAAACTGCCTGAGCCAAAGGAAAAAGAGAAGCCAATTGGCCTATGGTCAATAATTAAAGAAAATATTGGAAAGGACCTATCTGGAGTTTGTCTCCCTGTTTACTTTAATGAACCACTTTCTTCGTTACAAAAATGTTTCGAAGATTTAGAGTATTCCTACTTGGTTGATCGAGCATTGCAATGGGGCAAGCAGGGGAACAGCTTGATGAGGATTCTTAACATTGCAGCTTTTGCTGTATCTGGCTATGCCTCAACAGAAGGTCGGCAATGTAAACCTTTCAACCCTCTCCTTGGGGAGACATATGAGGCTGATTACCCTGACAAAGGCGTTCGCTTCTTCTCTGAAAAGGTGAGTCACCACCCAATGATCGTTGCTTGTCATTGTGATGGTAGAGGCTGGAAATTCTGGGGAGATTCCAATCTGAAAGGAAAATTTTGGGGCCGATCCATCCAGCTTGATCCCGTAGGTGTTCTTACTCTCCAGTTTGAAGATGGAGAGACATTTCAATGGAGCAAAGTCACCACTTCTATCTACAATATCATCCTTGGTAAGATTTATTGTGACCATTATGGTACCATGCGCATTAGGGGAAATGGAAACTACTCCTGCAAGCTCAAGTTCAAGGAGCAGTCCATCATTGACCGAAATCCCCACCAGGTTCAAGGGTTTGTGCAAGACAATAGGACTGGAAACAAGGTAGCAATGTTGGTGGGGAAGTGGGATGAGGCCATGTATTATGTGCTGGGAGATCCAAGTACTAAGCCTAAAGGGTATGATCCTATGTCGGAAGCTGTACTATTATGGGAACGAGACAAATCTGTGACTAAAACACGATACAACCTCACACCTTTTGCCATCTCCTTGAATGAGTTGACGCCTGGCCTGATGGAGAATTTGCCCCCAACTGATTCTAGACTTAGGCCTGATCAGAGGCACTTAGAAAATGGTGAATATGAGATGGCGAATGCAGAGAAGCTCAGGCTTGAGCAGTTGCAAAGACAGCAGCACCACCGACGTCCCTTCCTTACAATGCCCTCCGCCGCCTCCCCTTCTCCACCTCCTTTTCCATCTTTATCCATCGCCCCTCTCCCTATCTCTCCCTCTCTCCCTCTCCCTCCCTCTCCCTCCCTCCCTCTCATACCGAAGGGTTTTGTGGCAATCACGATGGAGCAAGGCCAAGAGAAGCAGAGATTTGTGGTGCGGTTGGTGTATCTGGATCCGCTCTTCGTGCAACTGCTTAAGGAGGCGGAGGAGTACGGTTTCTTTGTTGGGATTATGCGGGGTAGTGGCTGGGGAGGGGCTAGGGTTTGTGGTGAGGCAAGGAGGATGCAGGAAAGAGGATGGCAGCCTAGGTGGTTCAGGAAAGATAAGGATGATGACTGTTACCGATATGTGGGCGGTTACTGGGAAGTAAGGGAAAAAAAGCTATGGGATGGGATTCCTGATATATTCAGTCAGAATGACACTCCCCCATGTGTTGTGGAGTAAGGTTTCCTGCTGACTTTTGCTGCATCTTTCAAGAATCTAGGGACTCAGTTTTTGAGAGTAAGTGATTTGTCTGGATGAGAGAAAGGTCCTTCAACTGCTGGCCTAAAATTACTTCCAGTTAATGATTCATACCAGACCAGCACTTCTCCTGGGATGGGATTTCCCCAACTGCCCTCTAAGTTGAATGCAGGACTGGTACACAAAAAGGTCAGATGTCAGATAAAAATGTTGAATCAGAGTAGCTTCCATGAACCATGGGGACAAGCTTGGAATACCGGTGGATTAAAGGCGCAGTACAACATTTGATATCACACAGTATAGATCATGTAAGGATTCATGTGTGACAGCCTCGGATTCAACTACACGTGCAGACTTTGTATGGAATGGGTTCAAGATTAGTCCTTTTCTTTTCCCTTTTTTCTTATTTATGCTGTGTTCAGGAATACTTATACTCATTTGCCTGCTTGTTCATGTGTAGTTTCTTTAGATGCTATGGATGACCATACCAGGCAGGTGTACTGTTGGATAGGCAAGAATATGTGGAGTTCCTGGACATCACTGCAATCAATCATAGGTGCTTTGAATGTTCTCTATTTAATGTTTTTGAATATGTGGTTATGCTCATTCCTGGAAATGCATGGGTTCTTCTTTCTCCAAAATTTCAATTTTGTGCCCTCCAAAACCGAAGTTTTATTTTTAAATTGTGTCCTCCAAAACAAG	906	MNPLCCIAPVSIDRDSHVVPVKARSPSHAPVGMDQVGGARHLQDPVPAVAGEEEIGREKEDAGAVAVEGKGGGGSGSGGGVAGILYKWVNYGKGWRSRWFVLEDGVLSYYKVRGPDKISVSAATEKGMRVIGEDSMRRLRKCSLGNGSRGPALKRWKPVGEIHLKVSSIRASKSDDKRLSIFTGTKTLHLRCESREDRGAWIEELMAAKELFPRLLTSNDFAPSEELTVSTEKLRCRLLKERLSDVAIKECESIMVAEFSEVQNHLKSLQRKHVLLLETLRQLETEKVELEATVVDETKERESYIGSGNGRLSDFYSIMSEGSASDSEADNESHDGVDCETDEDDGIYFDTMDFLSSDYLRSGSYRCREIMGNAHNHNGSTYDKDSYFSDRIPEVNAGIKTIAYPYVKRRDKLPEPKEKEKPIGLWSIIKENIGKDLSGVCLPVYFNEPLSSLQKCFEDLEYSYLVDRALQWGKQGNSLMRILNIAAFAVSGYASTEGRQCKPFNPLLGETYEADYPDKGVRFFSEKVSHHPMIVACHCDGRGWKFWGDSNLKGKFWGRSIQLDPVGVLTLQFEDGETFQWSKVTTSIYNIILGKIYCDHYGTMRIRGNGNYSCKLKFKEQSIIDRNPHQVQGFVQDNRTGNKVAMLVGKWDEAMYYVLGDPSTKPKGYDPMSEAVLLWERDKSVTKTRYNLTPFAISLNELTPGLMENLPPTDSRLRPDQRHLENGEYEMANAEKLRLEQLQRQQHHRRPFLTMPSAASPSPPPFPSLSIAPLPISPSLPLPPSPSLPLIPKGFVAITMEQGQEKQRFVVRLVYLDPLFVQLLKEAEEYGFFVGIMRGSGWGGARVCGEARRMQERGWQPRWFRKDKDDDCYRYVGGYWEVREKKLWDGIPDIFSQNDTPPCVVE	113.754	Complete		XP_006852225.1 PREDICTED: oxysterol-binding protein-related protein 1D [Amborella trichopoda]	PREDICTED: oxysterol-binding protein-related protein 1D [Amborella trichopoda]	826	MNPLCCIAPVSLDRDRSDSPIVSVKASSKAPSPVGSDESTRYCRNLGLGLNKPHSISADFENGISTTNLDFVKSPLLVQSNSSLETVDVRDSKGSCVSVNGNVAGIVYKWVNYGKGWKSRWFVLRDGVLSYYKIHGPDKIYVNSESEKGLRVIGEYSLKHMRKANQGNVRVPVKQRKPFGEVHLKVSSIRESKSDDKRLSIFTGTKTLHLRCESREDRGAWIDALKTAKDLFPRVLTSSDFLPSEEISVSTEKLRSRLLQEGLNEASVKDCETIMLTEHSELQNRLKSLQQKHLVLVDTLRQLESEKVELEATVVDETKERRSFVGAENGRFSEGSATDSDADNESRDGGDGETDDDDGIFFDTSDFLSSEFLRSASSRSRDYLGNACHGCKEDTDLCVSECHETDTTIRTIEYPYVKRRDKLPEPKEKEKPVGLWSIIKENIGKDLSGVCLPVYFNEPLSSLQKCFEDLEYSYLVDCASEWGKKGNSLMRILNIAAFAVSGYASTEGRQCKPFNPLLGETYEADYPDKGVRFFSEKVSHHPMVVACHCDGKGWKFWADSNLKGKFWGRSIQLDPVGVLTLQFDDGETFQWSKVTTSIYNIIIGKIYCDHYGTMRIRGSGQYSCKLKFKEQSIIDRNPHQVHGFVQDNKTGKKVAMLLGKWDEAMYYVLGDPSTKPKGYDPMSEAMLLWERDKAATQTRYNLTPFAISLNELTPSILRVLPPTDSRLRPDQRFLENGEYEMANAEKLRLEQLQRQARKLQERGWQPRWFRRDKEDGSYRYIGGYWEAREQGRWDGIPDIFGQTVAEAPPPAVEYCRGTHVMEQGFE	71.58	760	0	1002		XP_002443139.1	hypothetical protein SORBIDRAFT_08g011100 [Sorghum bicolor]	748	MNPLCCIAPVSLEHAADQLHEHPTRIHAGAPPPTPAPQQDAVAGVLHKWVNYGKGWRSRWFVLEDGVLSYYKLRGSGGAGGAGAGEVAASSAAAAARVIGDGSALQQAQEVAAGAGKLWKPFGEIHLKVSSVRASKSDDKRLYIFSGTKTLHLRCETEEDRNAWIDALLAAKDQFPRSLTISDLGPADIMLSFEKLRARLLQEGLSEAVVRECESIIMSELLELHKQIKSQQQQHSILIDRLRQLETEKVELERTVVHETKERETLGYANRRQSDFYSVLSGGSTTESDPDTASHMAEVETEEDEVTYFDTRDFLSVESLRSASCQRRELTALGFGSEYVGVSVTNTVKTTKYPFVLRRDKLPEPKEKEKHIGLWSIIRENIGKDLSGVCLPVYFNEPLSSLQKCFEDLEYSYLVDHALHWGKQGDSLMRILHVAAFAVSGYASTEGRQCKPFNPLLGETYEADYPDKGLRFFSEKVSHHPMVVACHCDGRGWRFWGDSNLKGKFWGRSIQLDPIGVLTLQFDDGETFQWSKVTTSIYNIIIGKIYCDHYGTMRINGSGQYSCKLKFKEQSIIDRNPHQVHGFVQDNRTGQKVAMLIGKWDEAMYYVLGDPSVNPKGYDPMSEAVLLWERDKSLNQTRYNLSPFAISLNELTPHLLNKLAPTDSRLRPDQRHLENGEYEMANAEKVRLEELQRQARQLQEKGWRPRWFKKDFDGSYRYVGGYWEAREKGNWDGIPDIFAQNSLSTWLH	66.27	747	0	885		XP_002282089.1	PREDICTED: oxysterol-binding protein-related protein 1D [Vitis vinifera]	796	MNPLCCIAPVSIDRDRANPGPCQLGLESSVKNVNIGSKQGFSAQVSSINAESDAVSHDVEDAFPEARDGKVFGAGGGVAGILYKWVNYGKGWRSRWFVLEDGVLSYYKIHGPDKILMSPAREKSLKVIGEDSLRCMKKNSWSNHHRLAGSAKQWKPFGEIHLKVSSIRASKSDDKRLSIFTGTKTLHLRCISREDRSAWIEALQAAKDLFPRVLTSSDFAPSEDIVVSTEKLRLRLVQEGVGEVVIKDCESIMLSELSELQNQFKALQRKHIILLDTLRQLETEKIELETTVVDETKERESYCGQGNRRFSDFYSIMSEGSGSDSDADNESQDGVDVETDEDDIVFFDTNDFLSSESLRSASYRSRETLGNGTLINNRDPFLSDHLHDEMEIRTVEYPYIKRRDSLPEPKEKEKPVGLWSIIKDNIGKDLSGVCLPVYFNEPLSSLQKCFEDLEYSYLVDRAMEWGKQGNDLMRILNIAAFAVSGYASTEGRQCKPFNPLLGETYEADYPDKGLRFFSEKVSHHPMIVACHCEGRGWKFWADSNLKGKFWGRSIQLDPVGVLTLQFDDDETFQWSKVTTSIYNIILGKIYCDHYGTMRIKGSGNYSCKLKFKEQSIIDRNPHQVHGFVQDNRTGEKVAMLVGKWDEAMYYVLGDPTTKPKGYDPMTEAVLLWEREKFVTKTRYNLTPFAISLNELTPGLLEKLPPTDSRLRPDQRHLENGEYELANAEKLRLEHLQRQARKLQERGWQPRWFRKDKEDGCYRYIGGYWETREKRYWDGIPNIFGQGSDSPSCLIEE	76.15	738	0	1063		XP_004239157.1	PREDICTED: oxysterol-binding protein-related protein 1D [Solanum lycopersicum]	801	MNPLCCIAPVSIDRDKGNPAVVKSQSVTQSQLGFDNNVGVKPVSFSLRQSFTNAQVNTDSDLGLVNENEENGNDSKEFKGSVSVAGVLYKWVNYGKGWRARWFVLEDGVLSYYKVHGPDKIAMSPGKEKGLKVIGDESWRYMRKANVNNNRLNGSNKWKPFGEIHLKVSSVRASKSDDKRLSIFTGTKTLHLRCQSREDRTTWIEALGVAKDQFPRLLSSGDFASSEDFIVSTEKLRSRLVQEGMGEAVIKDCESIMLHEVAELQNQMKALQLKHVMLLDTLRQLETDKIELETTVVDETKERDSCCGQGRRFSDFYSIMSEGSASDSDADNESRYGGDAETDEEDGAFFDTNDFLSAESLRSASYRSREGIGNACSSLTSENVTITGHTREEMEVKTISYPYIKRRDNLPEPKEKDKPVGLWSIIKDNIGKDLSGVCLPVYFNEPLSSLQKCFEDLEYSHLVDQALEWGKQGDDLMRILKIAAFAVSGYASTQGRQCKPFNPLLGETYEADYPDKGLHFFSEKVSHHPMVVACHCEGRGWKFWADSNLKGKFWGRSIQLDPVGVLTLQFEDGETFQWSKVTTSIYNIIIGKIYCDHYGAMRIKGSGKYSCKLKFKEQSIIDRNPHQVHGFVQDNRTGEKVAMLLGKWDEAMYYVLGDPTTKPKGYDPMTEAILLWERDKSTPKTRYNLTPFAISLNELTPGLREKLPPTDSRLRPDQRHLENGEYELANAEKLRLEQLQRQARKLQERGWRPRWFSKDEDGCYRYVGGYWEAKEKHNWEGISDIFGHTGDPSPVIEEFAC	71.6	743	0	1013		AT1G13170.1	ORP1D	OSBP(oxysterol binding protein)-related protein 1D	816	MNPLCCIAPVSIDDRTNPVVAKSSNHHLGLEAIPVSKHASKPSFSTQASWISQDQLERLSSEVVDDVNLDGKDASSSSNKGCFFFGNCVGAGAGVAGIMYKWVNYGKGWRARWFELEDGVLSYYKIHGPDKIVMNPSREKGVRVIGEESVRYIRKASCGSSNRLGASAVAASRPCKPFGEIHLKVSSIRASKSDDKRLAIFTGTKTLHLRCVSKENRAAWVEAFQVAKDLFPRVASGDILPSEDAVVSTEKLREKLLQEGVGETVVKDCEAIMLSEVSVLQNRLKVLTHKHIILLDTLRQLETEKIELEATVVDETKEHDSCCGQGRRFSDFYSVMSEVSASDSEADNESQDGADVESDEDDVPYFDTNDILSAEAMRSASYRSREAEGNGSIYDKDPFFSDRLQIPARIPQYPYVRRRDNLPEPKEKEKPVGLWSIIKENIGKDLSGVCLPVYFNEPLSSLQKCFEDLEYSYLIDRALEWGKQGNELMRILNIAAFAVSGYASTEGRQCKPFNPLLGETYEADYPDKGLRFFSEKVSHHPMIVACHCEGQGWNFWGDSNIKGKFWGRSIQLDPVGVLTLKFDDGEIYQWSKVTTSIYNIILGKLYCDHYGTMRIKGGSNYSCRLKFKEQSVIDRNPRQVHGFVQDNRTGEKVAILIGKWDEAMYYVLGDPTTKPKGYDPMTEAVLLWERDKSPTKTRYNLSPFAISLNEITPGMIDKLPPTDSRLRPDQRHLENGEYESANAEKLRLEQLQRQARRLQEKGWKPRWFEKDEEGNYRYLGGYWEAREKKDWDRITDIFKKQQQRNSLSSSSSSTFL	69.79	758	0	989		5	2.70E-111 | 7.40E-18 | 1.10E-08 | 3.50E-07 | 5.60E-05	371.4 | 64.8 | 35.1 | 30.2 | 23.1	PF01237.13 | PF15413.1 | PF00169.24 | PF02519.9 | PF15409.1	Oxysterol_BP | PH_11 | PH | Auxin_inducible | PH_8		---	---	---	---		1	GO:0005634	2	GO:0005543, GO:0008142	1	GO:0008202
	32	Peam|HassGeneModel_32 maker-Ctg1072-augustus-gene-1.6-mRNA-1	645	TTGGCACTCCGAAGATCCTTCATCACAATAAATGATGATGGGCCATGAAGAATAAAAGCTGGTCCTTGTTGTATCACAGACAGTAGAACCAAGACTTGTTCTTCTTCTTCTTTTGAAACTGCAGTCTGTTGGGTGCCCCGGCCCCAAGAGGAGATGGGGAACCCGGAAAGCACGTCGCTCTTTCAGATATTCCGGTTCGCCGATGGCGTCGACAAATGGCTGGTGGTATTGGGAAGCATTGGAGGAATAGGAGATGGGTTGATGACACCCCTTACCTTTGGGCTCACGAGTGGCATCCTCAATTCTTATGGAGGAGCTGACTCCTTTTCACAAGATGTTGTGGACAAGTATGCCCTAAAGTTACTCTACGTGGCCATTGGAGTTGGAATTGGTGCTTTTCTTGACAGGACTGCACACAGACAGACAGCTCGCATGCAAAAGGAATACCTCAGGTCAGTTCTCCGGCAAGATGTTGGCTTCTTCGACACTAACTCGGCTACTTCGACCACATATGATGTTGTCACTGCCATCACCGCCGACTCCCATGTCATTCAAGACGTTCTCAGTGACAAGGTTTTTCTCTCTCCTCTTATGGAGTTTTACAAGCAAACTCCGCAGATAAAATCTGAAAAGTGGAAGAGCTGA	163	MGNPESTSLFQIFRFADGVDKWLVVLGSIGGIGDGLMTPLTFGLTSGILNSYGGADSFSQDVVDKYALKLLYVAIGVGIGAFLDRTAHRQTARMQKEYLRSVLRQDVGFFDTNSATSTTYDVVTAITADSHVIQDVLSDKVFLSPLMEFYKQTPQIKSEKWKS	12.994	Partial		XP_011626229.1 PREDICTED: ABC transporter B family member 15 [Amborella trichopoda]	PREDICTED: ABC transporter B family member 15 [Amborella trichopoda]	1293	MEGSTKAGETKSAKPNNNIWGLFKHSDGSDRILMAIGFIGCAVDGSCSPLIMFVLSRMMNTFGLNPIFSLKDIEKDGFYLLCVAIGVGIGAFVEGVCWTRTAERQTSRLKGKYLKAVLRQDVAFFDTQAANSTYQIVSSISTDTAAIQDVLSDKLPNFLMNTSTFITAQIVSMVLSWRLAIVAVPLLSLLVLPGLIYGRMLAGVAREMQKAYGEAGGIAEQALVSIRMVQSYVGEKRVLEKFSAAMEHSLRLGIRQGLMKGVAVGSIGAAFAVWAFQAWYGSLLVADRGEKGGNVYNAGICIVIGGLALGNALPNLKYFSEATASSARILGTISRIPAIDAEDLHGETPENCRGEIQFKEIDFAYPSRPTITVLQKFSLTIPSGQTVGIVGTSGSGKSTIISLLQRFYDPINGEILLDGHDIRSLQIKWLRSQMGLVSQEPILFATTIKDNILFVKEGASMEEVVEAAMAANAHHFITGLPNGYDTQVGQLGVQLSGGQKQRIAIARALLRRPPILLLDEATSALDSLSELSLLSSLSSVYLKPNSYLSTSSLSLNHPSTSTTLIVVAHRLSTIRDAHLIAVLHSGRLVECAPPHSNSAFSSMMNLQTLKNPNPKIPEMVNYENPNPRNPEPETPIAPSPASHYVTPIKKPETKTVNSSSPSFFDLLSMASPEWKQSLMGCIGAMGFGAVQPVHSFCLGALLSTYFLRDNGEIKSQTRIYCFIFMSYALFSFVTNVLQHYSFAVMGERLVKRVREAVLMKTIGFEVGWFDREENSTGAICTRIATEASMVKSLLGDRLSLMLQAGTSATLAMVWGLALAWPLAIVIIALQPVIIGCFYLRVVLMKSLSQKSQKSLSESSGLVCEAVMNHRTVTAFSASDKILAMFDEALKSPKKESLKHSWLAGLGLSASQFLTATNSALIFWYGGWLLHKGVITYKHLLQTFFILVTTGRVIAEAGSMTSDLAKGMEALKWVFGVLERESAINPDNPDGLKPEKIHGHVGFKEVEFAYPSRPDQMVLKGLSFELCKGMNMALVGRSGCGKSTVIGLIERFYEPLNGIVEIDGRDLRTYNLRSLRFHIGLVSQEPALFAWSIRENIVYGKENASEAEIMEAAVLANVHEFVSGLKDGYDTYCGERGVQLSGGQKQRIALARVILKSPAILLLDEATSSLDNESERLVQEAMDKMMVGRTCLVVAHRFATIRYSQCIAVIEDGRIVEQGSHEDLLAKGDGGSYFSLLKLQQDSTEPSELSYSDRGMASALFYLFGEDEGKPLACPQNVERERDQIAVRAKTNIS	45.39	141	2e-32	120		XP_002453447.1	hypothetical protein SORBIDRAFT_04g006100 [Sorghum bicolor]	1236	MAKKAPAPVMRWSFASVFMHADATDVVLMVLGLVGTMGDGFSTPVMLFITSRIFNDLGNGPDVLQEFSSKINENARNLVFLALGCLVMAFLEGYCWARTAERQASRMRERYLRAVLRQDVEYFDLKVGSTSEVITSVSNDSLVVQDVLSEKLPNFVMNCAMFLGSYAVGFALLWHLTLVALPSVLLLIIPGFMYGRILIGLARRIREQYTRPGAIAEQAVSSVRTVYSFVAERTTMAHFSAALEESARLGIKQGLAKGVAIGSNGITFAIWAFNVWYGSRLVMYHGYQGGTVFAVSAAIVVGGLALGSGLSNVKYFSEASSAAERVQEVILRVPKIDSESSAGDEVANVAGDVEFKNVEFCYPSRPETPIFVSFNLRVPAGRTVALVGGSGSGKSTVIALLERFYDPAAGEVTLDGVDIRRLRLKWLRAQMGLVSQEPALFATSIRENILFGKEDATEEEVVAAAKAANAHNFISQLPQGYDTQVGERGVQMSGGQKQRIAIARAILKSPKILLLDEATSALDTESERVVQEALDLASVGRTTIVVAHRLSTIRNADMIAVMQYGEVKELGSHDELIANENGLYTSLVRLQQTRDSREANQVGGTGSTSAAGQSSSHSMSRRFSAASRSSSGRSMGDAENDNITEKPKLPVPSFRRLLMLNAPEWKQALMGSFSAIVFGGIQPAYSYAMGSMISIYFLADHNEIKDKTRTYTLIFVALAVLSFLINIGQHYNFGAMGEYLTKRVREQMLAKILTFEIGWFDRDENSSGAICSQLAKDANVVRSLVGDRMALVIQTVSAVLTACTMGLVIAWRLALVMIAVQPLIILCFYTRRVLLKSMSTKSIQAQSESSRLAAEAVSNLRTITAFSSQERILRLFDQAQDGPRKESIRQSWFAGLGLGTSMSLMTCTWALDFWYGGKLVAEHHITSKALFQTFMILVSTGRVIADAGSMTTDLAKGADAVASVFAVLDRETEIDPDNPEGYKPERLKGEVDIRGVDFAYPSRPDVIIFKGFSLSIQPGKSTALVGQSGSGKSTIIGLIERFYDPLRGVVKIDGKDIKTYNLRGLRRHIGLVSQEPTLFAGTIRENIVYGTETATEAEIENAARSANAHDFISNLKDGYDTWCGERGVQLSGGQKQRIAIARAILKNPAILLLDEATSALDSQSEKVVQEALDRVMVGRTSIVVAHRLSTIQNCDQITVLEKGIVVEKGTHASLMAKGTSGTYFGLVSLQQGGNQH	40.85	142	3e-26	103		XP_002279336.2	PREDICTED: putative multidrug resistance protein [Vitis vinifera]	1252	MGRKNSMFQYADGVDKWLMLLGTLGCIGDGLQSALSMFILSDIINDYGKSNSSITIHIVDKYALKLLYVAVGVGISAFIEGICWTRTAERQTSRMRIKYLKSVLRQEVGFFDSQGADSSITYQVVSTLSSDANSIQAVIGEKIPDCLAYTAAFIFCLLFAFILSWRLALASLPFTVMFIIPGLGFGKLMMDLGMKMIESYGVAGGIAEQAISSIRTVYSFVGEHQTLVKFSQALQKTMELGIKQGFAKGLMMSSMGIIYVSWAFQAWIGTYLVTKKGESGGPLFVAGFNVLMGGLYVLSALPNLTSISEATAAATRIFEMIDRVPALDSEDRKGKALAYVRGEIEFKDIHFSYPSRPDSPILQGFDLRVRAGKTVGLVGGSGSGKSTVISLLERFYDPTKGEILLDGYKVNRLNLKWLRSQMGLVNQEPVLFATSIKENILFGKEGASMELVVSAATAANAHDFITKLPDGYETQVGQFGVQLSGGQRQRIAIARALIRDPKILLLDEATSALDTESERIVQDALDQALVGKTTIVVAHRLSTIRMASMIVVLQNGRVVEKGSHDELMQMNGRQGGEYFRMVQLQQKAMQSEEDSFCSDYQSDVKYQHRMYTAPSPISVRSSTPSTPALHAFSPAYSISAPFSIQFDPSEESYEEDSEKSTYRPPSQWRLLKMNAPEWKSALLGCLGAIGSAAVQPINAYCVGTLISVYFNTDESSMKSESRFYSYLFLGLCVYNFIMNVLQHYNFAVMGERFTKRVREKLLEKLMTFEIGWFDQEENNSAAVCARLATEASMVRTLVGERMSLLVQAVFATSFAYGLGLVLTWRLTLVMIAVQPLVIGSFYSRTVLAKSMSSKARKAQKEGSQLASEATVNHRTITAFSSQRRILGLFKDSLKGPRKENVKLSWFSGFGLFMAQFLTTASMALAFWYGGRLMTQGLITPKRLFQAFLILTFTAKIIADAGSMTSDLSKGSNAIRSVFAILDRKSEIDPENSWGIDPEKTTVKGRIELKNVFFAYPARPNQLILKGLSLKIEAGRTVALVGQSGSGKSTIIGLIERFYDPLRGSIHIDELDIKNHNLRILRSNIALVSQEPTLFAATIRENIAYGKENATESEIRKAAVLANAHEFISGMKDGYDTYCGERGVQLSGGQKQRVAIARAILKNPSVLLLDEATSALDSASERSVQEALDKMMVGRTCLVIAHRLSTIQNSNTIAVIKNGMVVEKGSHSELLSFGPGGSYYSLIKPQVGDSPYR	53.28	137	3e-41	147		XP_004239490.1	PREDICTED: ABC transporter B family member 15-like [Solanum lycopersicum]	1254	MGRKGGIFRYGDGVDKLLMFFGTLGCIGDGLMTPLNMFILSSLIDDYGGASNDNNSFTNSIVDKYSLRLLYVAIGVGISACIGGICWTRSAERQTSRIRMEYLKSVLRQEVSFFDKQDGSSSTSFQVVSTISADAHSIQDAIAEKIPNCIAHLSTFIFGLILAFYLSWRLALASVPFSLGFVIPGVAFGKLLMIQGMKMKDAYGVAGSVAEQAISSIRTVYSYVGENETLKRFSIGLEESLNLGVKQGLTKGLLLGSMGMIYVSWAFQSWAGSVLVANRGESGGRVFISALCVVLGGLSCMSALPNISFIVEATTAAARIFELIDRVPQIDSEDGKGKILAYVRGDIEFKEVTFIYPSRRDVQVLQDFSLKVKAGKTVAIVGGSGSGKSTVISLLERFYDPIKGDIFLDGHKIKRLQLKWLRSQMGLVNQEPVLFATSIKENILFGKEGASIKMVVEAAKAANAHEFVASLPDGYDTHVGQFGFQLSGGQKQRIAIARALIKDPKILLLDEATSALDAQSERIVQEALDQASQGRTTIIVAHRLSTIRRADKIVVVESGKIVESGSHDDLMCKTDEEGGVYFKMVKLQQSTANNEGPSSPYLPNETRSYMRRGYNMPRSPYVATSSWQNSPASSFTPAISASYAPTIHTCSYYGSDDEYLENFSHPSPSTWRLLQMNAPEWKIALLGCLGAVTFGVLQPLYAFCLGSVVSAYTSNDISKIKSEIKIYSIVFLSIGVTSFIANLLQHYNFAKMGEKLTKRIREMVLSNLLTFEVGWYDRDENTSAAVCARLSTEARMVRSLVGDRMSLLLQVFVSASTAFVLALIVAWRVAIVLISIQPLLIASFYSRSVLMKRMSERSQKAQSEGSQLASEAVINHRTITAFSSQDRMLDLFAETQKGPRKENIRQSLLSGAGLFCSQFLTTAAIALTYWYGGRLMNRKLLTSKHLFQVFFLLMSTGKNIADTGSMTSDLARGSSAVASVFAILDRKTEIEPENSEGIKVIKVLKGKIELKNVFFYYPSRPDQAIFQGMNLKIESGKTVALVGQSGSGKSTIIGLIERFYDPIKGQVLIDDRDIKSYNLKSLRSQIALVSQEPTLFAGSIRENIIYGKEEATESEIKKAAIRANAHEFISAMEDGYETYCGERGVQLSGGQRQRIALARAILKNPTILLLDEATSALDSVSENLVQEALEKMMMSRTSVVVAHRLSTIQKADTIAVIKNGKVVEQGSHSQLLALGNNGSYYGLMKLQSGHSPYR	52.14	140	1e-41	148		AT3G28345.1	---	ABC transporter family protein	1240	MGKEEEKESGRNKMNCFGSVRSIFMHADGVDWLLMGLGLIGAVGDGFTTPLVLLITSKLMNNIGGSSFNTDTFMQSISKNSVALLYVACGSWVVCFLEGYCWTRTGERQTARMREKYLRAVLRQDVGYFDLHVTSTSDVITSVSSDSFVIQDVLSEKLPNFLMSASTFVGSYIVGFILLWRLAIVGLPFIVLLVIPGLMYGRALISISRKIREEYNEAGFVAEQAISSVRTVYAFSGERKTISKFSTALQGSVKLGIKQGLAKGITIGSNGITFAMWGFMSWYGSRMVMYHGAQGGTVFAVAAAIAIGGVSLGGGLSNLKYFFEAASVGERIMEVINRVPKIDSDNPDGHKLEKIRGEVEFKNVKFVYPSRLETSIFDDFCLRVPSGKTVALVGGSGSGKSTVISLLQRFYDPLAGEILIDGVSIDKLQVKWLRSQMGLVSQEPALFATTIKENILFGKEDASMDDVVEAAKASNAHNFISQLPNGYETQVGERGVQMSGGQKQRIAIARAIIKSPTILLLDEATSALDSESERVVQEALENASIGRTTILIAHRLSTIRNADVISVVKNGHIVETGSHDELMENIDGQYSTLVHLQQIEKQDINVSVKIGPISDPSKDIRNSSRVSTLSRSSSANSVTGPSTIKNLSEDNKPQLPSFKRLLAMNLPEWKQALYGCISATLFGAIQPAYAYSLGSMVSVYFLTSHDEIKEKTRIYALSFVGLAVLSFLINISQHYNFAYMGEYLTKRIRERMLSKVLTFEVGWFDRDENSSGAICSRLAKDANVVRSLVGDRMALVVQTVSAVTIAFTMGLVIAWRLALVMIAVQPVIIVCFYTRRVLLKSMSKKAIKAQDESSKLAAEAVSNVRTITAFSSQERIMKMLEKAQESPRRESIRQSWFAGFGLAMSQSLTSCTWALDFWYGGRLIQDGYITAKALFETFMILVSTGRVIADAGSMTTDLAKGSDAVGSVFAVLDRYTSIDPEDPDGYETERITGQVEFLDVDFSYPTRPDVIIFKNFSIKIEEGKSTAIVGPSGSGKSTIIGLIERFYDPLKGIVKIDGRDIRSYHLRSLRRHIALVSQEPTLFAGTIRENIIYGGVSDKIDEAEIIEAAKAANAHDFITSLTEGYDTYCGDRGVQLSGGQKQRIAIARAVLKNPSVLLLDEATSALDSQSERVVQDALERVMVGRTSVVIAHRLSTIQNCDAIAVLDKGKLVERGTHSSLLSKGPTGIYFSLVSLQTTSG	48.95	143	1e-33	124		1	1.1e-09	38.1	PF00664.18	ABC_membrane		K05658	ABCB1	ATP-binding cassette, subfamily B (MDR/TAP), member 1	[EC:3.6.3.44]		2	GO:0005886, GO:0016021	5	GO:0000166, GO:0005524, GO:0016887, GO:0017111, GO:0042626	9	GO:0006200, GO:0006810, GO:0010048, GO:0010315, GO:0010540, GO:0010541, GO:0043481, GO:0048440, GO:0055085
	33	Peam|HassGeneModel_33 maker-Ctg1072-augustus-gene-1.7-mRNA-1	1711	TCATATTCACACTCAACGAGCACGCAATGGCCACAACTCTAGTCCTCCCTCTCCTCTTCGTAGCTTCTGTTCTCCTACTCTTCCTCTCTGTGACAAGATGGAAGAAACCCCACCAACCTCCATCTCCACCAAAGCTTCCCATCATTGGAAATCTCCATCACTTGGGATCCCTCCCACACCGATCTCTCTCCGTTCTCTCAGACAAATATGGACCGTTGATGCTTTTCCACCTGTTTCGCACCCCGGCCCTGATCATTTCCTCCCCAGAAATGGCCCACCAGATCCTGAAAACCCATGATCTCTCCTTTGTAGGCCGACCTCAGTTGTACGCAGGCAAACAACTCTTCTATGGCTGCAAAGACATCCTCTTCTCCCAATACGGCGAGTACTGGAGACAAATAAGAAAGACCTGCGCCCTTGAGCTTCTAAGCAACAAGAAGGTGAAATCCTTCCAGGCTGTTAGAGAAGAGGAGGTGGGGTTCATGATCAATCAAGTGTCCCAATCATCCCTCACTTCCTCAGCCGTTGATCTGCGCCACATGCTAACCGAACTTGCTAATGGTATCATATCAATGGCCACTTTGGGAAAGAAGTTTGGAGAGGATAGGAAAGAAGAGTTTTTTTATATTATGAGGGAATATCAGATGCTCTCAATGGCTTTTTGCATGAGAGATTACTTTCCTTTGCTTGCATGGGTTGATATTTTGACTGGTTTGGATAGGAGATTGAAGAGGGCTGCTCGTACCATGGATGCTTTTCTTGATCGTGTGATTAAGGAGTATCAGGAGAGGAAGGTGATGGACGGTCGAGATGGGGATGATCAAAGAGACTTTTTGGATGTGTTACTTAATTTGCAGCAGGGTTATGAAACTGGGCTACAGATGGACAGCGATAGCGTAAGAGCCATCATCGTGGACATGTTCAATGCTGGAACAGAAACCACTGCAACAACGATAGAGTGGGCGATGGCAGAACTTGTAAAAAATCCTGAAGTGATGAAGAAAGCTCAAGAAGAGGTAAGGAGACTAATGGGTAGAAAAGGCAAGGTGGAAGAAAACGACCTTTACCAAATGCACTACCTAAAATGTGTAATCAAGGAGACTTTACGCTTACATCCAGTTGCTCCATTATTAACTCCCAAGGAGTCTAATGCAGCTGTCATGTTACAAGGCTACTTTATTCCTCCAAAGACTAGAGTCATTGTCAATGCATGGGCTATTGGGAGGGATCCCAAGTCATGGGAAAGGCCGGAAGAGTTTCTGCCAGAGAGATTTTCCAACAGCCCTGTGGATTTTAAGGGTCAGGATTTTCAGTTCATTCCTTTTGGAGCTGGAAGGAGGGCGTGCCCTGGAATATCATTTGCCATCCCTACTATGGAACTTGCTCTAGCCAGCCTTCTGTATTTCTTTGATTGGAAGATGCCCAATGGTATGAAACAAGTGGACTTAGACATGTCTGAAGCTGGAGGCGTCATTGTCTGCCTAAGATCCCCACTTTTGCTAATTCCGGTGGCCCACTTCTTTTGAGATGATAAAATCAATGTTTAAAACATATCGGTGTGTTTAGGTTTCACGGTGAATAAATATGCATCTTTTTACTTTACAATGTGTTCGGCCAGTAAACACCAATAAAATAATGATTGTTGCCATTGGCTTCATTAGTTTGAATCACAATGAAATCTGTTGATCTTATGGTTAAATTGTTGCTTTCT	499	MATTLVLPLLFVASVLLLFLSVTRWKKPHQPPSPPKLPIIGNLHHLGSLPHRSLSVLSDKYGPLMLFHLFRTPALIISSPEMAHQILKTHDLSFVGRPQLYAGKQLFYGCKDILFSQYGEYWRQIRKTCALELLSNKKVKSFQAVREEEVGFMINQVSQSSLTSSAVDLRHMLTELANGIISMATLGKKFGEDRKEEFFYIMREYQMLSMAFCMRDYFPLLAWVDILTGLDRRLKRAARTMDAFLDRVIKEYQERKVMDGRDGDDQRDFLDVLLNLQQGYETGLQMDSDSVRAIIVDMFNAGTETTATTIEWAMAELVKNPEVMKKAQEEVRRLMGRKGKVEENDLYQMHYLKCVIKETLRLHPVAPLLTPKESNAAVMLQGYFIPPKTRVIVNAWAIGRDPKSWERPEEFLPERFSNSPVDFKGQDFQFIPFGAGRRACPGISFAIPTMELALASLLYFFDWKMPNGMKQVDLDMSEAGGVIVCLRSPLLLIPVAHFF	98.162	Complete		XP_006854384.2 PREDICTED: cytochrome P450 71A1 [Amborella trichopoda]	PREDICTED: cytochrome P450 71A1 [Amborella trichopoda]	511	MQNMGALWPWIQACLAIVTLIEILWLLLRNRSTKETARLNLPPGPLGLPIIGNLHQLGSLPHRSFASLSWKHGPLMFLQLGRVPTLVISSAKMAKEVMKTQDLAFASRPFLVAANRLCYGSTDMAFAPYGDYWRQVRKICVLQLLSIKKVQSFKLVREEEVASMVRAISGSFGGGPVNLSEAFYTLANNLICRVALGKSYYSEGQQRKYDFRKIVGEFAELLGAFCARDFFPSMGWVDIVTGIRARLNNNFKDLDGFLDEVITEHQGKEVPDPTTKQQSDFVDILLQLQKDPSLDVPLSMDNIKAIILDMFSGGTETSATTLEWLMSELIRNPIVMRTVQEELQRVVGGKGKVFVEEEDLHELQYLQSTIKETLRLYPPAPLLVPRELREKTTINGHDIPANTRVYINAWAIGRQHDSWERVDEFFPERFMNNDIDFKGHDFEFIPFGAGRRGCPGYHFALQIVELAAANLLHCFNWKLPSGCQGLDMAESSGLTMHRKSPLMLVATPRCT	51.3	460	9e-166	478		XP_002441848.1	hypothetical protein SORBIDRAFT_08g003400 [Sorghum bicolor]	513	MDEFLYQSLLLSVVAVTLLQLVKLAFIKRRPRLPPGPWKLPVIGSMHHLINVLPHRALRDLAAVHGPLMMLQLGQTPLVVASSKETARAVLKTHDTNFATRPKLLAGQIVAYEWLDILFAPSGDYWRKLRQLCAAEILSPKRVLSFRHIREDEVMLRVEEIRAAGPSTPVNLSVMFHSITNSVVSRAAFGKKRKNAAEFLAATKAVVGLSSGFNIPDLFPGWTTVLARLTGMTRSLKDIHKTVDTILEEIIQERKAIRDEKISSGAEDVDENLVDVLLGLQEKGGFGFQLNNSIIKAIILDMFAGGTGTSGSAMEWGMSELMRNPEVMKKLQGQIREAFRGKTVVTEGDLQQASNHGLMYMKLVIKETLRLHPPAPLLVPRESIEECELDGYTIPAKSRVIINAWAIGRDPRYWEDADEFKPERFEDGSRDFTGGSYEFLPFGSGRRMCPGFNYGLASMELAFVGLLYHFDWSLPDGVKEVEMGEAPGLGVRRRTPLLLCATPFVPVDAVKHG	44.64	466	6e-134	397		XP_010663080.1	PREDICTED: cytochrome P450 71A25 [Vitis vinifera]	515	MSGPIVQKFNMLLLDPLSFSLFPFFFFIVLLVRWLFSTPPTTHKTLPPSPPRLPVLGNMHQLGIYPYRSLLCLARCYGPLMLLQLGRVRTLVVSSPDAAQEIMKTHDLIFANRPKMSLGKRLLYDYKDVSVAPYGEYWRQMRSICVLHLLSNKRVQSFNTVRREEISLLIQKIEEFSSLSTSMDLSGMFMRLTNDVICRVAFGRKYSGDERGKKFRRLLGEFVELLGGFNVGDYIPWLAWVEYVNGWSAKVERVAKEFDEFLDGVVEEHLDGGTGSIAKGDNEKDFVDVLLEIQRDGTLGFSMDRDSIKALILDIFAGGTDTTYTVLEWAMTELLRHPKAMKELQNEVRGITRGKEHITEDDLEKMHYLKAVIKETLRLHPPIPLLVPRESSQDVNIMGYHIPAGTMVIINAWAIGRDPMSWDEPEEFRPERFLNTNIDFKGHDFELIPFGAGRRGCPGISFAMATNELVLANLVNKFDWALPDGARAEDLDMTECTGLTIHRKFPLLAVSTPCF	48.59	461	1e-163	473		XP_004236284.1	PREDICTED: cytochrome P450 71A4-like [Solanum lycopersicum]	501	MEYFLLVPLLAFIFFLHQFFFSPSNTQKRLSPPSPTKLPIIGNLHQLGSLPHRSLHKLSQKYGPVMLLHLGSKPVLIASSVDAARDIMKTHDLVWSSRPKSSMADGLFYGSKDVAFSPYGEYWRQIRSVTVLHLLSNRRVQSYRHVREEETSNMIDKIRQQCDSVIDLRDVLSCMTNNIISRANIGRTYNEGESGIAVKNLLEETLILAGTFNIGDYIPWLKWVNKIKGLDTRVKEVAKDLDAFLESVIEERLIGNKKAECSAGEAKDFLGVLLEIQDGKETGFPLQRDSLKAILLDAFVAGTDSTYTVLEWTMTELLRHPRVMKKLEDEVRELGQGKTEITEDDLGNMHYLKAVTKESLRLHAPVPLLVARESMEDVKLLDYDIPAKTQVLINAWAIGRDPLLWDHPEEYMPERFLNSDIDVKGLNFELIPFGAGRRGCPGIPFAIMVNELALANLVYKFDFALPKGIKGEDLDMTECNGLAVRRKSPLLVVATPSPWSS	50.66	456	2e-158	459		AT1G13080.1	CYP71B2	cytochrome P450, family 71, subfamily B, polypeptide 2	502	MTILLCFFLVSLLTIVSSIFLKQNKTSKFNLPPSPSSLPIIGNLHHLAGLPHRCFHKLSIKYGPLVFLRLGSVPVVVISSSEAAEAVLKTNDLECCSRPKTVGSGKLSYGFKDITFAPYGEYWREVRKLAVIELFSSKKVQSFRYIREEEVDFVVKKVSESALKQSPVDLSKTFFSLTASIICRVALGQNFNESGFVIDQDRIEELVTESAEALGTFTFSDFFPGGLGRFVDWLFQRHKKINKVFKELDAFYQHVIDDHLKPEGRKNQDIVTLILDMIDKQEDSDSFKLNMDNLKAIVMDVFLAGIDTSAVTMIWAMTELIRNPRVMKKAQESIRTTLGLKKERITEEDLGKVEYLNHILKETFRLHPALPFVVPRETMSHIKIQGYDIPPKTQIQLNVWTIGRDPKRWNDPEEFNPERFANSSVDFRGQHFDLLPFGSGRRICPGMPMAIASVELALMNLLYYFDWSMPDGTKGEDIDMEEAGNISIVKKIPLQLVPVQRY	44.49	472	2e-138	408		1	4.4e-110	368.3	PF00067.17	p450		---	---	---	---		1	GO:0005576	5	GO:0005506, GO:0009055, GO:0016705, GO:0019825, GO:0020037	2	GO:0010286, GO:0055114
	34	Peam|HassGeneModel_34 augustus_masked-Ctg1341-processed-gene-0.4-mRNA-1	1272	GTGAACAACTCCTCCAGTCTCTTCTTCTTCCATCCCATCTTCATCATCTTCCTCTCCTTTTTTTTTTCTTGATAGATATGGCAGCAACTTCTATTGCTCTTGTGTTTGTGTTGGTGTTGGCACTTTGTCTTGACACTATTGAAGTACATGCCTTTTCCGCATCAGGATGGACCAAGGGTCATGCCACATTTTATGGGGGCGGTGATGCTTCTGGAACCATGGGTGGAGCATGTGGATATGGTGACTTGTACTCCACTGGATACGCTACTAATACCGCAGCTTTGAGTACTGCATTATTCAACGATGGAGCATCATGTGGAGAGTGCTTTCGTATAATTTGCGATTACCAAACAGACTCTAGATGGTGTTTGAAAGGAAAATCTGTGACTATTACTGCTACCAACTTCTGCCCTCCCAATTTCGACCTCCCCAACAATGATGGTGGGTGGTGCAACCCGCCCCTCCAACATTTCGACATGGCACAGCCTGCTTGGGAACAGATAGCAATTTATAGGGGTGGAATAGTCCCAGTGTTGTTTCAAAGGGTTCCATGCAACAAGCAAGGCGGAGTTAGGTTCACAATCAATGGGAGATCCTACTTTGAGCTTGTTCTCATAAGCAATGTTGCAGGCTGTGGGTCAATTCAATCAGCATCTATCAAGGGTTCAAATACGGGATGGATTTCAATGTCAAGGAATTGGGGTGCCAATTGGCAATCTAACTCATACCTTAATGGTCAATCACTTTCCTTCAGGGTCACCACTACTGATGGAGAGACGCGAGTCTTCCCTGATATAGCACCATCAAACTGGCAATTTGGTCAGACCTTTACATGTTCGGTACAATTTTGATGGTCTATAAGACTTAAGATTTAAGACTCAGAGTTTAGGGCTTTTTATTAATTAGCAGAGGCGTGCTTATTATTTTATGATAGCTGCCCGCTATGCTTCAATGGTACTAGATAGAGAGGTAAAGTTGATGATGAAGATTTTCTATCTACCATGATTATGTGGGGATTCAACTTAATAATCATTATCATGGATCCTACCCTAGTATTCTAGCTTGAACATGAAGATGGATGCAAAATTTGATCAGCAACTTTTTTGGTATGGAATGTTAATTCAAGTGTTACATGTAAATTAGTGCGTGTTAAAAGGATGTATGGTTTGAATGCCACTTTCTTATAATTTTTCCCCTTCTACCAAGTGTAACCATTTTCCTCAATATTTTCTATTATGAATCAATAATGAAATGATTTGTTCTAGAACTTGC	257	MAATSIALVFVLVLALCLDTIEVHAFSASGWTKGHATFYGGGDASGTMGGACGYGDLYSTGYATNTAALSTALFNDGASCGECFRIICDYQTDSRWCLKGKSVTITATNFCPPNFDLPNNDGGWCNPPLQHFDMAQPAWEQIAIYRGGIVPVLFQRVPCNKQGGVRFTINGRSYFELVLISNVAGCGSIQSASIKGSNTGWISMSRNWGANWQSNSYLNGQSLSFRVTTTDGETRVFPDIAPSNWQFGQTFTCSVQF	100.018	Complete		XP_006829174.2 PREDICTED: expansin-A11 [Amborella trichopoda]	PREDICTED: expansin-A11 [Amborella trichopoda]	257	MVSESGSSSMCLFISNCSFLQLSAMSVGPWTSAHATFYGGSDASGTMGGACGYGNLYSTGYGTRTAALSTALFNDGASCGQCYQIVCDTKTDPRWCLPGKSVTITATNFCPPNFALPNDDGGWCNPPLQHFDMAQPAWEKIGIYRGGIIPILYRSVPCRKHGGIRFTINGRSYFELVLISNVGGGGSISAVWIKGSEGDWQRMSRNWGANWQSNSYLNSQGLSFRIANTDGTTVEFPDVAPPDWQFGQTFSTSLQFS	75.11	237	7e-125	354		XP_002446193.1	hypothetical protein SORBIDRAFT_06g003250 [Sorghum bicolor]	263	MKATTGSSSVARVLVLLATTACLLWKEAACFSASGMNKAFATFYGGSDASGTMGGACGYGNLYSTGYGTNTAALSTALFNDGASCGQCYRISCDYQADPRFCIRGTSVTITATNLCPPNYALPNDDGGWCNPPRQHFDMAEPAWLKIGIYRGGIVPVNYQRVPCVKQGGVRFTINGRDYFELVLISNVGGCGSIQSASIKGSRTGWMAMSRNWGVNWQSNAYLDGQSLSFQVTSSDGQTKTFLNVAPAGWGFGQTFATSQQFS	77.12	236	8e-127	360		XP_002285891.1	PREDICTED: expansin-A11 [Vitis vinifera]	256	MAKNLLHALAMVRVICYFFSNVNAFTASGWTKAHATFYGGSDASGTMGGACGYGNLYSTGYGTRTAALSTALFNDGASCGQCYKIICDYQSDSQWCKKGASVTITATNFCPPNYALPSNNGGWCNPPLQHFDMAQPAWEKIGIYRGGIVPVLFQRVPCKKHGGVRFSVNGRDYFELVLISNVAGAGSIQSVSIKGSRTSWMAMSRNWGANWQSNAYLNGQSLSFKVTTTDGVTQEFDNVVPSDWGFGQTFSSSVQF	80.93	236	5e-135	381		NP_001234017.1	expansin11 precursor [Solanum lycopersicum]	257	MAKIGILTLGFIFVFCNILVSTANAFSASGWMSAHATFYGGSDASGTMGGACGYGNLYSTGYGTNTAALSTALFNDGASCGQCYKIMCDYNQDSKWCIKGTSITTTATNFCPPNFALPSNNGGWCNPPRPHFDMAQPAWEKIGIYRGGIVPVMYQRIPCVKKGGVRFTINGRDYFELLMISNVGGAGSIQSVQIKGSRTNWMTMARNWGANWQSNAFLNGQSLSFKVTTSDGVTKTFLNVASSNWRFGQTYSSSINF	74.47	235	3e-126	358		AT1G20190.1	ATEXPA11, EXP11, ATEXP11, ATHEXPALPHA1.14, EXPA11	expansin 11	252	MSKSLAGLAVLAALFIAVDAFRPSGLTNGHATFYGGSDASGTMGGACGYGDLYSAGYGTMTAALSTALFNDGASCGECYRITCDHAADSRWCLKGASVVITATNFCPPNFALPNNNGGWCNPPLKHFDMAQPAWEKIGIYRGGIVPVVFQRVSCYKKGGVRFRINGRDYFELVNIQNVGGAGSIKSVSIKGSKTGWLAMSRNWGANWQSNAYLDGQALSFSITTTDGATRVFLNVVPSSWSFGQIYSSNVQF	77.22	237	1e-127	362		2	7.30E-26 | 3.10E-24	89.7 | 84.7	PF01357.16 | PF03330.13	Pollen_allerg_1 | DPBB_1		---	---	---	---		2	GO:0005576, GO:0005618	---	NA	4	GO:0009664, GO:0009826, GO:0009828, GO:0009831
	35	Peam|HassGeneModel_35 maker-Ctg1341-augustus-gene-0.10-mRNA-1	1289	CCTTTCCGGATCGGATCTATAAAAAGCTTAAGAATCGCGGCGACAAGAGGAAGGCTAGGGCTTAAAAGAAACCAACGTAGCCGAAGAGAAGCAGGAGAAGAAAGAGAGCAGAGGCCAGAGCTTCATCAATCTATCACATTCCCATTTCAAAAAGATGGATCGGTACCAGAGGGTGGAGAAGCCCAAGGAGGAAGCGCCGATTAATGAGAACGAGATCCGGATTACTGCCCAGGGGAGGATGAGGAATTATATCACTTATGCTACTAATCTTCTTCAGGATAAAGGTTCAAATGAAATCATCTTCAAGGCAATGGGAAGGGCCATCAACAAGACTGTGATGATTGTGGAATTAATTAAGAGAAGGATTGTCGGTCTTCATCAGAAGACATCAATTGGATCCATTGACATAACTGATACGTGGGAGCCATTAGAAGAAGGCCTTGTAACACTGGAAACCACGAGGCACGTCTCAATGATCACTATAACATTGTCCACAAAGGACCTGGATACTTCCTCTGTTGGGTACCAGTCTCCTTTACCTGCTGAGCATGTGAAACCATGGACGGAACTTGAGTATGAAGCAGAGGGCTCACCTAGTGGCCGAGGCAGGGGCCGTGGTGGCAGAGGAGGTAGAGGACGAGTGAGAGGAAATGGTAACATTGGCGGTGAATATGGAGATGGAGGACGGGACAGGGGTCGTGGATATGCTCGGGGTCGCGGTCGTGGCAGAGGTCGTGGCTTTCGAGGCCGTGGGCGAGGAGGATACGGTGGTCCAGTTGATGTGCAGCATGATGCTGGTGGTTACAATGATGAAGCACCTTTTCAAGCCCAAGGGCGTGGTCGTGGGAGGGGACAGTACCGTGGAAGGGGTCGTGATATTAGATCGAATGGGCCAGTCCATGTAGCTATTGCGCGGCGTAACTATCAAATGCAAATGGATGCCAAGTTTCTGCTTTCTTAGCGTGTTGGATGCCTGCTCCTTTTTCACCCTAATTTTATAGTTAATTTTAGGATATAACCCAAATTTGTACAAGCTTGTTATGCCATGGCTTCTTGCATCCCATGGCTTATGTTTTTGTAGGTAGATCCATGTTTCATTTATTTTATTGTCAAACTAATTGTAGAATTGACTAACAGAGCAGCACATTCTTTCATTTGTTCTATAATGTTGCGGGTTGATGACTCCTAATCAAATTTTATGTATCTGCTTGTGTGTGTTCCTGTTTGTCAAATAAACTATGTATGATTTGATTTAAAGAGTCAACTAAGCTTCTGGGTATACTTTTTTT	268	MDRYQRVEKPKEEAPINENEIRITAQGRMRNYITYATNLLQDKGSNEIIFKAMGRAINKTVMIVELIKRRIVGLHQKTSIGSIDITDTWEPLEEGLVTLETTRHVSMITITLSTKDLDTSSVGYQSPLPAEHVKPWTELEYEAEGSPSGRGRGRGGRGGRGRVRGNGNIGGEYGDGGRDRGRGYARGRGRGRGRGFRGRGRGGYGGPVDVQHDAGGYNDEAPFQAQGRGRGRGQYRGRGRDIRSNGPVHVAIARRNYQMQMDAKFLLS	99.428	Complete		XP_006847137.1 PREDICTED: glycine-rich protein DOT1 [Amborella trichopoda]	PREDICTED: glycine-rich protein DOT1 [Amborella trichopoda]	263	MDRYQRVEKPRPDTPINENEIRITTQGRMRNYITYATSLLQEKGANEIVLKAMGRAINKTVMIAELIKRRIVGLHQNTAIGSTDITDMWEPLEEGLLPLETTRHVSMITITLSKKELDTSSTGYQSPLPADQVKPWNEFDYEGEGSPGLRGRGRGGRGRGRPRGNMNGVGEYNGDGGWEGGRGYGRGRGRGRGRPFRGHGRGYGGGEMQQEAGGYNDFGGPDAPPAQGRGRGRGRGRGRGRGGRGDYRSDGPIQAAAAGAEAG	81.76	148	5e-86	256		XP_002462756.1	hypothetical protein SORBIDRAFT_02g031450 [Sorghum bicolor]	267	MDRYQRVEKPREEAPIKENEIRITTQGRMRNYITYATALLQDKGSDEVVFKAMGRAINKTVMIAELIKRRIVGLHQNTTTGSTDITDMWEPLEEGLLPLETTRHVSMITITLSKKELDTSSIGYQSPLPADEVKPLVEYDNDEDAHSPGGRGRGRGGRGRGRGRGRGRGGRGNGYNDYADVGWEDDHAPAYMGNGYPRGRGRGFRGRGRRGGYNGQPDYQQDGGYYEEAPVHAPARGRGRGRGRGPSRGRGRGGNANGVMHAAAPGA	82.86	140	3e-80	243		XP_010664145.1	PREDICTED: uncharacterized protein LOC100254082 [Vitis vinifera]	257	MDRYQRVEKPREETPIDENEIRITSQGRMRSYITYAMSLLQEKGSNEIVFKAMGRAINKTVTIVELIKRRIVGLHQNTSIGSTDITDTWEPLEEGLLPLETTRHVSMITITLSKKELNTSSIGYQPPLPAEQVKAWTEFDYEGEGSPSGRGRGRGGRGRGRTRGVSGNGFVSAEYEDGGWDRNRGYARGRGRGRGRGFRGRGRGGYNGPQVDAQQDMGGYNQEPPFQGRGRGRGRGNRGRGRGARSNGPIHATAGGA	83.78	148	5e-87	259		XP_004238382.1	PREDICTED: ribonuclease P protein subunit p25-like protein isoform X1 [Solanum lycopersicum]	254	MDRYQKVEKPRVETPIDANEIRITSQGRMRSYITYAMTLLQEKESEEIVFKAMGRAINKTVTIVELIKRRIVGLHQVTSITSTDITDTWEPLEEGLLPLETTRHVSMITITLAKKELDKNAVGYQPPLPADQVKVSTDFDYDGEGSPSGGRRGRGGRGRGRSRGFPGNGFMPAEYDDGGYDRNRSYGRGRGRGRGRSSRGRGRGGYNGPQDVQQDGGFYNQEAPMQGRGRGRGRGTRGRGRGFRSNGPIQGGGA	75	144	3e-72	222		AT1G20220.1	---	Alba DNA/RNA-binding protein	315	MDKYQRVEKPKADTPIAENEIRITSMGRARNYITYAMALLQENKSNEVIFKAMGRAINKSVTIVELIKRRIPGLHQITSIGSTDITDTWEPTEEGLQTIETTRHVSMITITLSKEQLNTSSVGYQCPIPIEMVKPLAEIDYEGQDGSPRGRGGRRGRGGRGRGRGRGGRGNGPANVEYDDGGRGRGGRGNGYVNNEYDDGGRGRGGRGSGYVNNEYNDGGMEQDRSYGRGRGRGRGGGRGGRGRGGYNGPPPPYYEAQQDGGDYGYNNVAPPADHGYDGPPPQGRGRGRGRGGRGRGGGRGGFNRSNGAPIQAAA	75	148	4e-72	223		2	3.10E-16 | 5.00E-05	58.7 | 22.9	PF01918.16 | PF12328.3	Alba | Rpp20		---	---	---	---		4	GO:0005634, GO:0005829, GO:0009505, GO:0009506	1	GO:0003676	1	GO:0008150
	36	Peam|HassGeneModel_36 maker-Ctg1341-augustus-gene-0.11-mRNA-1	1648	CAATTACTACATTTACTCACCATTGGCATGTTTTTTTATTGAGACTTATCACCATTCGATGGGAGGGGAGAAAAAGTGCCAAAGAAAACAAGATGACTTATTACAGTAGCAGCCGCTGTGTTTGACTAACTACCAGCAATACTACATTGATTACCTAATAGCATTGCCCCTTTTCTCTATATTTTGCTTCTGTCCCCTCACAGCACATAAACAGGCCTGAAAATGGAAGTTGTTGATGATATAGTAATCGTGGGCGCTGGGATAGCAGGGCTTGCAACAGCATTAGGACTTCACAGGATGGGATTGAGAAGCCTTGTTTTGGAATCTTCAGAAAGCTTGAGGATTACTGGCCATGCATTAGCAACTTGGACGAATGCATGGAAGGCATTAGATGCTCTGGGGATTGGCGATAACATTAGGCAACAACATGTTCAAATTCAAGGGGTCGTTTATGCCTCTGTGGCGACTGGACTTACAATATCGGAGACGTCGTTTATGGGAAGAGGAAAATGTGGAGACCATGAAATCCGTTGTGTGAAGAGGAAGCTACTGATTGAAGTCCTAGAGAATGAGCTCCCAAGAGGCACCATAAGGTTTGGATCAAAGGTGGTTTCAATTGAAGAGAGAGAGACCTTAAAGTTGGTCTATTTAGCAGATGGTTCGGTCCTCAAAACTAAGGTCTTGATAGGGTGTGATGGAGTGAACTCTGTGGTGGCAAAATGGCTGGGCCTCCAAAGACCAGCCTTTGCAGGGCGTTCGGCGATAAGGGGCGCTGCAGAGCTCCCTGAAGGCCATGGTCTCAAGCCGAAGTTGTTTCAGTACTTTGGAGATGGCTTCCGTTCTGGTTTTGCTCCTTGCGATGATAAGACCGTATATTGGTTTTTCACTTATTCTCCCCCTTCCCATGAGAAAGATGGAGAACATAATGACCCAGCTAAAATGAAGCAGTTTGTGTTGAGCAAGCTACATAAGGCACCTAAAGAAGTAACCGACGTACTTGAAAAGACGGAGCTGGATGCATTCATCTCCTCTCCATTGAGATATAGGCTTCCATGGAATGTATTATGGGGACATACCTGGAAGGGGACCGTTTGCGTGGCCGGTGATGCTTTCCATCCCATGACTCCGGACCTTGGTCAGGGTGGGTGTTCTGCACTGGAAGATGCTGTGACTCTGGCTAGGTGCCTTGGAGAAGCCTTGTTGGGAGAACCCAGAGAAGAAGCTGAATATGACAGGATCAAGAGAGGTGTGGAGAAGTACGCAAAGGAGAGGAGGTGGAGAGGTTGTGAACTCATTGCTACAGCTTATGTGTCTGGTGTTATACAACAGAGTGGCTGGGTGGTGAGAAACCTCTTGAGGAATAATTTTCTTGCAGGATTAATGGCAGGGATGTTGCTAAAGAAGGCTGATTTTGATTGTGGCAAACTTTATGGACCTTGATGGTGTGTTGATTTTGGTCATGATGATTATTAAATTTGTATGGGGTTTGTTTCACCTTTTTGGTAAGGTTTTGCCCATTTCATTTACTCAAGTTTTGTTAAACATTACCAAAATAAAGGGGTTCTCTTTTGTTACAGTGCCATTCTCTTTTGTAAAGGTTTTTGCCATGATAAGGGAAGGCCCAAAAATTAGAATGATTGGATTCCTA	405	MEVVDDIVIVGAGIAGLATALGLHRMGLRSLVLESSESLRITGHALATWTNAWKALDALGIGDNIRQQHVQIQGVVYASVATGLTISETSFMGRGKCGDHEIRCVKRKLLIEVLENELPRGTIRFGSKVVSIEERETLKLVYLADGSVLKTKVLIGCDGVNSVVAKWLGLQRPAFAGRSAIRGAAELPEGHGLKPKLFQYFGDGFRSGFAPCDDKTVYWFFTYSPPSHEKDGEHNDPAKMKQFVLSKLHKAPKEVTDVLEKTELDAFISSPLRYRLPWNVLWGHTWKGTVCVAGDAFHPMTPDLGQGGCSALEDAVTLARCLGEALLGEPREEAEYDRIKRGVEKYAKERRWRGCELIATAYVSGVIQQSGWVVRNLLRNNFLAGLMAGMLLKKADFDCGKLYGP	96.582	Complete		XP_006829013.2 PREDICTED: zeaxanthin epoxidase, chloroplastic [Amborella trichopoda]	PREDICTED: zeaxanthin epoxidase, chloroplastic [Amborella trichopoda]	424	MMPIYACSSLLVRRGEEMDEDLQQDIVIVGAGIAGLATALGLHRQGLKSLILESHDALRTAGFALTVWTNAWKVLEALGVADTLRQQHVKIQRSSITSLVVGSTSYVPFTGHGNCGEFETRCVRRDLLVEALVREMPNGSIKFGAKVVNIEEKHNESPLYLIHLADGTIIKAKVLIGCDGVNSVVTKWLGFEKPAFVRRSASRGLAEYPGGHNYKPDFLQYFGDGFRMGFLPCNDKSMYWFFTWSPTQQEKGNEDDPMKMKQLILEKMEGVPEEVRQVIEKTEFQHVITSPLRCTWPWRLLRGNICKGNVCVAGDAFHSMTPDVGQGGCTALEDGLVLARCLGEAILSGDEGKEHKKIQNALKKYAEERRWRAIKIITFAFVFGTIQQSRGRIMNFVRDRLLAKMMQRKLLAISDFDCGKLSAP	56.36	385	2e-148	426		XP_002468487.1	hypothetical protein SORBIDRAFT_01g046730 [Sorghum bicolor]	406	MEAAEDVVIVGAGLAGLAAALGLHRKGVRSLVLESSPSLRASGFALTIWNNAFRALDVLGVGDKIRKQHLQLQKLRVMPSATGEIAQEVDLTQQGKQRGPNEIRCVRRDLLLQALEEELPRGTIRYSSRIVSIQDDGGVKVLQLADGSVIRAKVLVGCDGINSVVAKWLGLATPSYSGRSAARGFAHYPDGHGFDPKFLQFIGNGFRSGMLPCNDNDVYWFFTWTPSENDKGVDESAAKMKRFVLSKLRGSKVPAEALAAIDRSEMSDVLAAPLRFRSPLSLATASIARGNVCVAGDALHPMTPDLGQGGCSALEDGVVLARCLGDALLLPDGKGKEEERIEAALREYAWIRRWRSVELVATAYAVGFIQQSDSAVVSFLRDRFLSGVLARRLVRMADYDCGTLAN	54.19	382	5e-132	385		XP_002284737.3	PREDICTED: zeaxanthin epoxidase, chloroplastic-like [Vitis vinifera]	457	MDMLGQIFQFGESRAEPHRLLSAITCPPSTLSRHFLLPQSSTGTTMEMNEDIIIVGAGIGGLTTCLGLHRLGLRSLVLESSDSLRVTGFALTTWKNAWRALDAVGVGDSIRQQHMQIQGLQVFSTISGQPTSEISFGGKWGIHEIRCVRRKVLLETLERELPRGSIRYSSKVVSIQESGHYKTVHLADGSVLKTKVLIGCDGVNSLVANWLGLDKPVDSGRSAVRGLVEFPDGHGLEPKFRQHFGNGVRHGVIPCGPTTLYWFLTFAPSVHGVDTEEMDQNPAKMKDFVLSKLGKVPQHIENVFEKTALDCMSCSPLKFRLPWKVATGHIYKGNVCVAGDALHPMTPDIGQGGCSAMEDGVVLARCLGEVLLRKPTREDGEGKDEECYKRISEGLEKYAKERRWRSFKLITTAYVVGLIQESDWKVVRFLREKFLSGFLANLFLRMGDFDCGQLSIS	62.11	388	2e-162	464		XP_004251850.1	PREDICTED: zeaxanthin epoxidase, chloroplastic-like [Solanum lycopersicum]	407	METEENIVIVGAGIAGLATSLALHRLGLRSIVLESADSLRATGFALALWTNAWRALDALDIGDSLRQRSLSITGFKSFSAESGAPITEVSFVGNNSVEYESRCVRRKDLLETLANELPQGAIRYSSKVDSVEVSGPLKLVHLADGCTIRTKALIGCDGVNSVVANWLGLQKPVYSGRSAIRGFVEYPEKHGYQPKFHAYFGGGVRFGFLPSDEKSLYWFCTFTPSVVHFDGNAEQDPIKLKQFVLNKASNVSKELSTVIDRTTLDSISIAQLKLRVPWNVLFGNILKNNVCVVGDALHPMTPDLGQGGCSALEDSVVIAKCLAEALIKPITEQEDDESMRIRKGLEKYAKERRWRSFTFISAAYLSGFIQETDNKIISFLRQHFLGGVTISVTLKIANFDCGKLAVS	55.87	383	5e-143	413		AT4G38540.1	---	FAD/NAD(P)-binding oxidoreductase family protein	407	MEEEGSPDIIIVGAGISGLSTAVGLHRLGIRSMVLESSETLRATGFAFTTWFNAWKAMEALGVSQHIRSLHDRLEGWVVGTISAGTPPTEMLFPESEEYESRCVQRKLLLEALAGELPEETIRFSSKVVHIELSGCYKKVHLSDGTILKTKVLVGCDGVYSVVGKWLGFKNPATTARLAIRGLTHFPEGHGFGKRFFQFYGDGVRSGFIPCDHNTVYWFLTHTSTDIDEETNSEILKEFVLNKIKDLPENIKNVVETTDLDSMVMSQLKYRPPWELLWSNITKDNVCVAGDALHPMTPDIGQGGCSAMEDGVILARCLGEAIKAKSLKGETEENEEEGYKRIEEGLKKYAGERKWRSIDLITTAYTVGFIQQSRGKWMNMFRDRFLSSYLSRMLLKKSHFDCGSLVP	52.07	386	9e-124	363		8	9.70E-25 | 2.90E-12 | 4.80E-08 | 1.60E-07 | 1.90E-05 | 2.20E-04 | 4.40E-04 | 9.10E-04	87.3 | 46.2 | 32.2 | 30.5 | 24.5 | 20.4 | 19.4 | 19.1	PF01494.14 | PF05834.7 | PF01266.19 | PF00890.19 | PF13450.1 | PF12831.2 | PF01946.12 | PF07992.9	FAD_binding_3 | Lycopene_cycl | DAO | FAD_binding_2 | NAD_binding_8 | FAD_oxidored | Thi4 | Pyr_redox_2		---	---	---	---		1	GO:0005739	2	GO:0004497, GO:0016491	4	GO:0008152, GO:0009407, GO:0010583, GO:0050832
	37	Peam|HassGeneModel_37 maker-Ctg1341-augustus-gene-0.12-mRNA-1	1446	ATGCAAATACGATACAAAGTGGAAGCTGCAAAAGAAATTGTAATCGTTGGTGGTGGAATAGCAGGGCTTGCAACATCATTGGGACTTCACAGGATGGGAGTGAGAAGCCTTGTTTTGGAGTCTTCAGAGAGCCTGAGGGTTACTGGGTTTGCGTTCTTGACTTGGATGAATGCATGGAAGGCAATGGATGCTCTGGGCATTGGAGATTCTCTTAGGCAACAACATGTCCAACTTCAAGGGACTACTTGTGTCTCCGCGACCACTGGACACACTACCTCCCGTTTGTCATTTTTGGTACCAGGGAAATGTGGAAACCATGAAGTCCGATGTTTAAGGAGAAGAACATTACTTGAAACGTTGGAGAAGGAGCTTCCACAAGGAACCATCAGGTTTGGGTCAAAGGTGGTATCGATAGAGCAGACCCACAACTTAAAGATGGTGCATTTAGCAGATGGCACTGTCATCAAAACTAAGGTGCTGCTAGGGTGTGATGGAGTGAACTCAATGGTGGCCAAATGGTTGGGCCTACAAGAGCCAGTCTTCATGGGCCGCGTCGCTATAAGGGGGTTTGCGGAGAACCCAGATGGTCATGGTTTGGAGCACAAGTTCTTGCAGTTCTTTGGAGATGGCTTCCGTGGTGGTTTCCTGCCATGTGATGACAAGGCTGTCTATTGGTTTTTCACTCACTCTCCTCACAACAAACAAGTAGAAGATGACCCAGCTAAGATGAAGCAATATGTGTTGAGCAAGCTTAAGAGGTTGCCTGCAGAAGTAATTGATGTAGTTGAAAGGTCCCAATTGGATACCATCTTCGGCCATCCATTGAAACTAAGGTTTCCTGCAAAATTGTTATGGGGAGATATTTGCAAGGGGACTGCTTGTGTGGTTGGTGATGCATTCCATCCTATGACACCTGACCTTGCCCAGGGTGCATGCTCTGCACTGGAAGATAGTGTGACTCTGGCTAGGTGCATTGGAGAGGCCCTACTGAGAAAACCCAAAGAAGAAGAGGAAGAATATAATAGGATCAAGAGGGGATTGGAGAAGTATGCAAAGGATAGGAGATGGAGATGTTCTCAACTCATTGCCACAGCTTATGTGGTTGGTTTTATACAGCAGAGTGCTGGAGCAGTGATGAACTTCTTCAGAGATGAATGCTTATCAGAATATTTAGCTAAATTGTTCCTGAAGAAAGCTGATTTTGATTGTGGCAAGCTTGATAGCCCTTGATCGTTGCTCTCTCTATATATGTGTACTATTTTTGTTGGACTTTGGCAAGCTGTTGTGCTAAGTTATTGTAACAGCATAATAGTACAAACAAGGGCAATAACTCGTGCTTAGCACGGTATGTTTATGCATTATACAAATTAAATACTCATACATTAAAAATTATGTAGAGTGCCTCTTTCCATTAGGCAAGTTCCATAAATAAAAACTTAGCACGGG	409	MQIRYKVEAAKEIVIVGGGIAGLATSLGLHRMGVRSLVLESSESLRVTGFAFLTWMNAWKAMDALGIGDSLRQQHVQLQGTTCVSATTGHTTSRLSFLVPGKCGNHEVRCLRRRTLLETLEKELPQGTIRFGSKVVSIEQTHNLKMVHLADGTVIKTKVLLGCDGVNSMVAKWLGLQEPVFMGRVAIRGFAENPDGHGLEHKFLQFFGDGFRGGFLPCDDKAVYWFFTHSPHNKQVEDDPAKMKQYVLSKLKRLPAEVIDVVERSQLDTIFGHPLKLRFPAKLLWGDICKGTACVVGDAFHPMTPDLAQGACSALEDSVTLARCIGEALLRKPKEEEEEYNRIKRGLEKYAKDRRWRCSQLIATAYVVGFIQQSAGAVMNFFRDECLSEYLAKLFLKKADFDCGKLDSP	97.486	Complete		XP_006829013.2 PREDICTED: zeaxanthin epoxidase, chloroplastic [Amborella trichopoda]	PREDICTED: zeaxanthin epoxidase, chloroplastic [Amborella trichopoda]	424	MMPIYACSSLLVRRGEEMDEDLQQDIVIVGAGIAGLATALGLHRQGLKSLILESHDALRTAGFALTVWTNAWKVLEALGVADTLRQQHVKIQRSSITSLVVGSTSYVPFTGHGNCGEFETRCVRRDLLVEALVREMPNGSIKFGAKVVNIEEKHNESPLYLIHLADGTIIKAKVLIGCDGVNSVVTKWLGFEKPAFVRRSASRGLAEYPGGHNYKPDFLQYFGDGFRMGFLPCNDKSMYWFFTWSPTQQEKGNEDDPMKMKQLILEKMEGVPEEVRQVIEKTEFQHVITSPLRCTWPWRLLRGNICKGNVCVAGDAFHSMTPDVGQGGCTALEDGLVLARCLGEAILSGDEGKEHKKIQNALKKYAEERRWRAIKIITFAFVFGTIQQSRGRIMNFVRDRLLAKMMQRKLLAISDFDCGKLSAP	53.55	394	1e-142	412		XP_002468485.1	hypothetical protein SORBIDRAFT_01g046710 [Sorghum bicolor]	407	MEEAVEDIVIAGAGLAGLATALGLHRKGVRCLVLESSPTLRASGFAFNTWTNAFRALDALGVGDKIREHHLLYERMIAFSAATGEAAAEVSLKIQGKSGPHEIRCVKRDFLLQTLANELPEGTIRYSSKLAAMEEDDGSVKTLHLADGSIIKAKVVIGCDGVNSVVAKWLGLPKPILSGRSATRGLAEYPAGHGFGPEILQFIGHGFRSGVLPCSDTSVYWNYTWYPSPADGDAEESVAKMRSHVVGKLRGAKIPAEALEVIERSEMSDVASSPLRFRSPLALVRGSISRGGVCVAGDALHPMTPELGQGGCAALEDGVVLARCLGEAFSHGHGHDEQDEGRRFTAALEKYAEARRWRSIQLITAAYVVGFIQQSNNAVIRFLRDKFLSRLLSKTLVAMADYDCGTL	52.84	405	1e-133	389		XP_002284737.3	PREDICTED: zeaxanthin epoxidase, chloroplastic-like [Vitis vinifera]	457	MDMLGQIFQFGESRAEPHRLLSAITCPPSTLSRHFLLPQSSTGTTMEMNEDIIIVGAGIGGLTTCLGLHRLGLRSLVLESSDSLRVTGFALTTWKNAWRALDAVGVGDSIRQQHMQIQGLQVFSTISGQPTSEISFGGKWGIHEIRCVRRKVLLETLERELPRGSIRYSSKVVSIQESGHYKTVHLADGSVLKTKVLIGCDGVNSLVANWLGLDKPVDSGRSAVRGLVEFPDGHGLEPKFRQHFGNGVRHGVIPCGPTTLYWFLTFAPSVHGVDTEEMDQNPAKMKDFVLSKLGKVPQHIENVFEKTALDCMSCSPLKFRLPWKVATGHIYKGNVCVAGDALHPMTPDIGQGGCSAMEDGVVLARCLGEVLLRKPTREDGEGKDEECYKRISEGLEKYAKERRWRSFKLITTAYVVGLIQESDWKVVRFLREKFLSGFLANLFLRMGDFDCGQLSIS	58.48	395	8e-146	422		XP_004251850.1	PREDICTED: zeaxanthin epoxidase, chloroplastic-like [Solanum lycopersicum]	407	METEENIVIVGAGIAGLATSLALHRLGLRSIVLESADSLRATGFALALWTNAWRALDALDIGDSLRQRSLSITGFKSFSAESGAPITEVSFVGNNSVEYESRCVRRKDLLETLANELPQGAIRYSSKVDSVEVSGPLKLVHLADGCTIRTKALIGCDGVNSVVANWLGLQKPVYSGRSAIRGFVEYPEKHGYQPKFHAYFGGGVRFGFLPSDEKSLYWFCTFTPSVVHFDGNAEQDPIKLKQFVLNKASNVSKELSTVIDRTTLDSISIAQLKLRVPWNVLFGNILKNNVCVVGDALHPMTPDLGQGGCSALEDSVVIAKCLAEALIKPITEQEDDESMRIRKGLEKYAKERRWRSFTFISAAYLSGFIQETDNKIISFLRQHFLGGVTISVTLKIANFDCGKLAVS	53.96	391	3e-132	386		AT4G38540.1	---	FAD/NAD(P)-binding oxidoreductase family protein	407	MEEEGSPDIIIVGAGISGLSTAVGLHRLGIRSMVLESSETLRATGFAFTTWFNAWKAMEALGVSQHIRSLHDRLEGWVVGTISAGTPPTEMLFPESEEYESRCVQRKLLLEALAGELPEETIRFSSKVVHIELSGCYKKVHLSDGTILKTKVLVGCDGVYSVVGKWLGFKNPATTARLAIRGLTHFPEGHGFGKRFFQFYGDGVRSGFIPCDHNTVYWFLTHTSTDIDEETNSEILKEFVLNKIKDLPENIKNVVETTDLDSMVMSQLKYRPPWELLWSNITKDNVCVAGDALHPMTPDIGQGGCSAMEDGVILARCLGEAIKAKSLKGETEENEEEGYKRIEEGLKKYAGERKWRSIDLITTAYTVGFIQQSRGKWMNMFRDRFLSSYLSRMLLKKSHFDCGSLVP	52.3	392	9e-129	377		4	5.50E-20 | 6.70E-09 | 1.40E-06 | 1.60E-06	71.7 | 35.1 | 27.4 | 27.2	PF01494.14 | PF05834.7 | PF01266.19 | PF00890.19	FAD_binding_3 | Lycopene_cycl | DAO | FAD_binding_2		---	---	---	---		1	GO:0005739	2	GO:0004497, GO:0016491	4	GO:0008152, GO:0009407, GO:0010583, GO:0050832
	38	Peam|HassGeneModel_38 maker-Ctg1341-augustus-gene-0.13-mRNA-1	1518	ACAATGACTCAAGATGTGGAGATGAAAGTGGATGTGGAGATGAAGGAAGTTACTGCAACTCCTTCCAATCCTATTTCTTCCCCAGATCACTCTCTTCTTCAGAATTTGAAGGAGATCGTGTCTCTCATTGAGACGGGGACGTACTTGAAGGAGGTGCGCCGCATTGCCCGAGCGGTCCGCCTCACCATCGCTTTGAGGCGGAAACTGAAGGCATCAGTGCTCTCCTCCTTCCTTGACTTCGCCCTTGTGGAGGGTTCGGAGGCGCATTCGAGGCTATCGTCTTATATTCCCAAGGGAGATGAGACTCAGATGGAAATCGATATTGCAACATCTGTGACCCAAGGTCCTGCCAAGCACTCTTTGCCAGAGCTTGAGATTTACTGTTATTTAATTGTGTTAATTTTTCTAATTGACCAAAAAAGATACCATGAGGCTAAAGATTGTTCGTCTGCAAGCATTACTCGTGTGAAGAACCTGAATAGAAGAACTGTTGATGTTTTAGCATCGAGGCTGTACTTCTATTATTCGTACAGCTACGAACTTACAGATAGCCTGGCTGAAATTCGAGGGAATCTCCTTGCCTTGCATCGATTAGCCACACTACGCCATGATGAGTTGGGTCAGGAAACGCTTCTGAACCTTCTGCTTCGCAACTATCTTCATTACAACTTGTATGATCAGGCAGAGAAGCTGAGGTCAAAGGCACCGCGGTTTGAAGCACACTCAAACCAGCAGGTAATGTTTTTCATTTTGACATGGGATCAGTGTAAAACAATTTTCAATCTATTTCTTCTATACAGGACAATTCAGTTGGAGTATACCGATGCAAAAGAAAGTCTACTGCAGGCTGCTCGCAAAGCCCCTATCGGAGCCCAGGGCTTCCGAATTCAGTGCAACAAGTGGGCTGTGATAGTTCGATTACTTCTTGGAGAGATCCCAGAGCGGATTGTGTTTATGCAGAAAGGAATGAAAAAGGCGCTTAGACCGTATTTTGAACTTACCAACGCTGTTCGAATAGGAGACTTGGAGCTGTTTCGCACTGTGGCAGAGAAATTTTCTGATACCTTCAATGTGGACCGGACACACAATCTTATTGTGAGGCTTCGGCACAATGTCATAAGGACTGGGCTACGTAACATCAGCATTTCTTATTCCCGCATATCACTGGCTGATGTTGCTAAAAAGTTGAGAATGGATTCTGCGAATCCGGTTGCAGATGCTGAGAGCATTGTGGCCAAGGCAATCAGGGATGGAGCTATTGATGCTACATTGGACCATGCAAATGGTTGGATGGTCTCCAAAGAGATGGGGGATGTGTACTCAACGAATGAGCCTCAGATTGCGTTCAACTCAAGGATCGCCTTTTGCTTGAACATGCACAATGAGGCAGTGAAGGCACTTCGGTTCCCACCAAATTCCCACAAGAAAGAGGAGAGTGCTGAGAAGCGGCGGGAAAGACAGCAGCAGGAGCAGGAGCTTGCGAAGCACATTGCTGAGGAAGATGATGATGAGTTTTGA	505	TMTQDVEMKVDVEMKEVTATPSNPISSPDHSLLQNLKEIVSLIETGTYLKEVRRIARAVRLTIALRRKLKASVLSSFLDFALVEGSEAHSRLSSYIPKGDETQMEIDIATSVTQGPAKHSLPELEIYCYLIVLIFLIDQKRYHEAKDCSSASITRVKNLNRRTVDVLASRLYFYYSYSYELTDSLAEIRGNLLALHRLATLRHDELGQETLLNLLLRNYLHYNLYDQAEKLRSKAPRFEAHSNQQVMFFILTWDQCKTIFNLFLLYRTIQLEYTDAKESLLQAARKAPIGAQGFRIQCNKWAVIVRLLLGEIPERIVFMQKGMKKALRPYFELTNAVRIGDLELFRTVAEKFSDTFNVDRTHNLIVRLRHNVIRTGLRNISISYSRISLADVAKKLRMDSANPVADAESIVAKAIRDGAIDATLDHANGWMVSKEMGDVYSTNEPQIAFNSRIAFCLNMHNEAVKALRFPPNSHKKEESAEKRRERQQQEQELAKHIAEEDDDEF	103.406	Complete		XP_006855514.1 PREDICTED: probable 26S proteasome non-ATPase regulatory subunit 3 [Amborella trichopoda]	PREDICTED: probable 26S proteasome non-ATPase regulatory subunit 3 [Amborella trichopoda]	484	MTQDVEMKEPPAPSNSVSSAASPVLQHLKEIATLIETGAFTKEVRRVLRAVRHTIALRRKLKAPVLSSFLHSVLAPGSEVFVRLTSYLPKDDEHDMEVDTASSGTQAPGKYSLPELEIYCYLLVLIFLIDQKRYNEAKSCSSAAITRVKQLNRRTIDVLAARLYFYYSYSYELTDSLGEIRGTLLALHRTATMRHDELGQETLLNLLLRNYLHYNLYDQAEKLRSKAPRFEAHSNQQFCRYLYYLGRIRTIQLEYTDAKESLLQAARKAPVAARGFRIQCNKWAAIVRLLLGEIPERTVFMQNGMKKALRPYFELTNAVRIGDLELFRSVADKYSATFSKDRTHNLIVRLRHNVIRTGLRNISISYSRISLADVASKLRLDSVADAESIVAKAIRDGAIDATIDHAKGWVLSKETGDIYSTNEPQAAFNSRIAFCLNMHNEAVRALRFPPNSHKEKESAEKRRERQQQEQELAKHIAEEDDDEF	80.62	485	0	695		XP_002444618.1	hypothetical protein SORBIDRAFT_07g024800 [Sorghum bicolor]	496	MPEDVQMNDSEPQPAAPVPVAAAAAAAAPALSTLHHLKEIATVIEAGSLSKEVRRISRAFRLTVALRRRLAARDVSAFLAFALPASSEAYGRLTALVPKEDDTEMDVDAAAPATQISIKHGLPEIEIFCYLLVLIFLIDQKKYDEAKACANVSIARLKNLNRRTVDVLASRLYFYYSYVYELTNSLAEIRGTLLALHRMATLHRDELGQETLLNLLLRNYLHYNLYDQAEKLRSKAPRFEAHSNQQFCRYLFYLGKIRTIQLEYTDAKESLLQAARKAPTTARGFRIQCNKWAIIVRLLLGEIPERTVFMQKGMKKALTPYFELTNAVRVGDLELFRAVADKFASTFSADRTRNLIVRLRHNVIRTGLRNISISYSRISLADIAKKLRLDSENPIADAESIVAKAIRDGAIDATIDHANGWMVSKETGDVYSTNEPQIAFNSRIAFCLNMHNEAVKAMRFPPNSHKEKESAEKRRERLQQEEELAKHMAEEDDDDF	78.11	475	0	671		XP_010646732.1	PREDICTED: probable 26S proteasome non-ATPase regulatory subunit 3 [Vitis vinifera]	487	MTQDVEMKELPAPSNSVTSTTPSTLQHLKEIASLIESSAYAREVRRIVRAIRLTMILRRKLKATVLSGFLNYALNPGSEVHTRLSSYLPKEDEHDMEVDTATSATQTPAKHPLPELEIYCYLLVLIFLIDQKKYKEAKACSAASITRLKNLNRRTIDVLASRLYSYYSLSYELTGDLAEIRGNLLALHRIATLRHDELGQETLLNLLLRNYLHYNLYDQAEKLRSKAPRFEAHSNQQFCRYLFYLGKIRTIQLEYTDAKESLLQAARKAPVSALGFRVQCNKWAVIVRLLLGEIPERTVFMQKGMEKALRPYFELTNAVRIGDLELFKSVAEKFSTTFSSDRTHNLIVRLRHNVIRTGLRNISISYSRISLADVAQKLRLDSANPIADAESIVAKAIRDGAIDATLDHANGWMVSKETGDIYSTNEPQFAFNSRIAFCLNMHNDAVRALRFPPNSHKEKESAEKRRERQQQEQELAKHIAEEDDDEF	82.27	485	0	717		XP_004231054.1	PREDICTED: probable 26S proteasome non-ATPase regulatory subunit 3 [Solanum lycopersicum]	487	MTQDVEMADQAPPSKSLSSADPSVLPHLKEIASLIETGAYAREVRRISRAVRLTMVLRKKLKASSLGAFLNFVLVPGSDVHSRLSSFLPKEDEHDMEVDSATSGTLASVKHSLPELEIYCYLLVLIFLIDQKKYDEAKACSSASIARLKTVNRRTVDVLASRLYFYYSLCYELTGDLAEIRGNLLSLHRIATLRRDELGQETLLNLLLRNYLHYNLYDHAEKLRSKAPHFEAHSNQQFCRYLFYLGKIRTIQLEYTDAKESLLQAARKAPQAALGFRVQCNKWAIIVRLLLGEIPERTVFMQKGMEKALRPYFELTNAVRIGDLELFKNVAEKFSSTFGSDRTNNLIVRLRHNVIRTGLRNISISYSRISLTDVAKKLRLDSPNPVADAESIVSKAIRDGAIDATLDHANGWMVSKETGDIYSTNEPQIAFNSRIAFCLNMHNEAVRALRFPPNSHKEKESAEKRRERQQQEQELAQHIAEEDDDDF	80.29	487	0	696		AT1G20200.1	EMB2719, HAP15	PAM domain (PCI/PINT associated module) protein	488	MTQDVEMKDNNTPSQSIISSSTSTMQNLKEIAALIDTGSYTKEVRRIARAVRLTIGLRQKLTGSVLSSFLDFALVPGSEAHSRLSSFVPKGDEHDMEVDTASSATQAAPSKHLPAELEIYCYFIVLLFLIDQKKYNEAKACSSASIARLKNVNRRTIDVIASRLYFYYSLSYEQTGDLAEIRGTLLALHHSATLRHDELGQETLLNLLLRNYLHYNLYDQAEKLRSKAPRFEAHSNQQFCRYLFYLGKIRTIQLEYTDAKESLLQAARKAPIAALGFRIQCNKWAILVRLLLGEIPERSIFTQKGMEKALRPYFELTNAVRIGDLELFRTVQEKFLDTFAQDRTHNLIVRLRHNVIRTGLRNISISYSRISLPDVAKKLRLNSENPVADAESIVAKAIRDGAIDATIDHKNGCMVSKETGDIYSTNEPQTAFNSRIAFCLNMHNEAVRALRFPPNTHKEKESDEKRRERKQQEEELAKHMAEEDDDDF	79.88	487	0	689		2	8.10E-26 | 1.40E-23	90.2 | 83.2	PF08375.6 | PF01399.22	Rpn3_C | PCI		K03033	PSMD3	26S proteasome regulatory subunit N3	---		6	GO:0000502, GO:0005634, GO:0005829, GO:0005886, GO:0008541, GO:0009506	1	GO:0030234	11	GO:0006511, GO:0006635, GO:0009407, GO:0009793, GO:0042023, GO:0042176, GO:0043161, GO:0043248, GO:0051510, GO:0051788, GO:0080129
	39	Peam|HassGeneModel_39 maker-Ctg1341-augustus-gene-0.9-mRNA-1	2486	TGGAAACCCAAACTAGGGTTTTCTAATAAAAATCATCGGTGGACCTTCAGAATCCACATGAGGCCCCAAAACGGAGAATCCTGAGTCGGCACCAACTACGGTAGTCTTCCACGCAAAATTGCCTAGTAAGTAGTAACCCTCCAACTGGGATAAACTCTAGGACTCTGAAATCCCCATTCGCGCTTCGTCTTTTTCCCTCTTCGCTATTTCTCGCTACACCTGATTCTTGGTGTTGTTGAGTCGTTACACCTGTTACGATTCCATGGATTTCGACGAGTATGATTACTTAGAGAAAACAGTAGAGAAACCTGATCTGAAGAAGGATAAGGAATCTGCAAATGGCGACGCCAGTCGGTCGGAGGAGAAGGAACGGAGACGGAGCTTTAAGCACCGGAGCGAGGATTCCGACCGAGATGCGGACCATCATCGCTCGAAGAGATCGAGATCAGAGGACGAGAGGCCTCGCGATCGAGAGAGGGATCGGCATAGAAGCAGCAGAGAGCGGGAGGAGAGGAATGGGATTGAGAAGGATCGGAGGAGGGAGCGGGATCATATGGAGAGCGAGCGGGAAAGGTCGCGGAGGAGCAGTAGTCGCACTGAGAGGCATCGCAGCGAACGCGACAAAGTTGCGGAGCGGGATAGGGATAGAGAGAAGAGCAGGGATAGGAATAGAGAGAAGAGCAGAGATATGGAGTTAAGAGAAAGAGAAAGGGAGAGGGAGTTGAAGGATAGAGACCGCGATAGAGATGGAAGAAGATATAAAGATAAGAAGGAGGAAGTTGCAGAGCCAGAGGCTGATCCTGAGCGGGATCAAAGGACTGTATTTGCCTTTCAGAGTTGCGAACTGATGCTGAACAAGTTTTCACAGATATGCTTGAAGGCAGATGAAAGAGATGTCTACGAATTTTTCTCAAGGGCTGGGAAGGTGCGGGATGTGCGTCTTATTATGGATCGCAACTCAAGACGTTCCAAGGGAGTCGGGTATATTGAGTTTTATGATGCAATGTCTGTTCCAATGGCAATAGCTCTTTCTGGTCAGCCACTTCTTGGCCAGCCTGTTATGGTTAAGCCATCAGAGGCTGAGAAGAACCTTGTTCAGTCAAATACAGCAGCTGGAGGGGCAGGTGGTCTTATTGGACCTTATTCTGGGGGAGCTAGAAGGCTATACATTGGGAATTTGCACTCCAATATGACAGAAGACCAACTTCGACAGTTTGCCCGTCTTGAAGATGCCAGAGCTGCTCTAAGTTTAGATGGACAGATCGACATTGCTGGAAGGACTATAAAAGTTTCAGCTGTTTCTGATCAAGCTGGGATGCAAGATGTTGGCGCCAATGCTGGTGATTTTGATGATGATGATGGCAGAGGCCTGGCTCTGAATGCTCGATCTAGAGCAGAGCTCATGCAGAAGCTGGACAGAAGTGGTACTACTTTAAGTATTTCTGGTTCACTTGCGACCCCAGTTGTTAATGGCCCTGCTGCCTCTCTTCCAACAACATCGATTCTTGGTGTTGCTCCAGCCATTACTCCCCTTCTACCTGGGCTTGGGGGACAGGTGCCTACACTTGTAGGACTTCCAGGTGCAGCTGTTACCCTTCCTGTAGCGACAACGGCAGTTGACACCATTGGGGTTCCCAGTGAATGTCTTCTGTTGAAGAATATGTTTGATCCCCAGAATGAGACTGAACCAGACTTCGAATTGGATATAAAGGATGATGTCCAAGATGAGTGTTCAAAGTTTGGCATAGTGAAGCACATATTTGTTGAGAAGAACAGTGCTGGTTTTGTGTATCTACGTTTCGGAAATGTACAATCTGCTGCAAGTGCTCAGCGTGCTCTACATGGCCGGTGGTTTGCTGGGAAGATGATAACTGCAACGTTCATGGTTCATTTTCTTTTTCCTCAATGTATCAACAGCTACCACAAAATTATGAAGCCAAGTTCCCGAGCAGCAAATAAACAAATGGGTGGACTGCGGACATTGATACGTAGTGGTGAGAAGGGTGTTGATTGCAGTGAGAACCCACCAGTTTACGATACGGCATGTATACGGGGGATACGCCATGAACACAGCAGGGACACGGATTTTACACATAGAAAGTGAAGTATTTGAGACGATATGTTGTTCATTTTGAAGTATCTGTGCATCATAGCTTGTGGTATTCATACAATCAATGGGCAGCGTGATGTTGTAGAATTATTCTAGTCTGATTATATTGTTAGATTTCTTGCTAGCAGATTTACTTCATGCCAGAGTTGTTTGGGATCCTTGAGACTATGATGTATCAGGAATATTCTGGAACCAAAGATTTCCATTGAATTACATCTCTGGGTGGATGCATGGAACACTAGATATGGCAATTCCGCATTATTATTATTTTTTTATTTTTGGGTTTGGTTCAGGTCGACATTTATGATCTGATTAATAAATGAGCTGGGTTTGGGTTGAGTTTACTTTTAATTTGATCTACCAATGACTAATTGCA	613	MDFDEYDYLEKTVEKPDLKKDKESANGDASRSEEKERRRSFKHRSEDSDRDADHHRSKRSRSEDERPRDRERDRHRSSREREERNGIEKDRRRERDHMESERERSRRSSSRTERHRSERDKVAERDRDREKSRDRNREKSRDMELRERERERELKDRDRDRDGRRYKDKKEEVAEPEADPERDQRTVFAFQSCELMLNKFSQICLKADERDVYEFFSRAGKVRDVRLIMDRNSRRSKGVGYIEFYDAMSVPMAIALSGQPLLGQPVMVKPSEAEKNLVQSNTAAGGAGGLIGPYSGGARRLYIGNLHSNMTEDQLRQFARLEDARAALSLDGQIDIAGRTIKVSAVSDQAGMQDVGANAGDFDDDDGRGLALNARSRAELMQKLDRSGTTLSISGSLATPVVNGPAASLPTTSILGVAPAITPLLPGLGGQVPTLVGLPGAAVTLPVATTAVDTIGVPSECLLLKNMFDPQNETEPDFELDIKDDVQDECSKFGIVKHIFVEKNSAGFVYLRFGNVQSAASAQRALHGRWFAGKMITATFMVHFLFPQCINSYHKIMKPSSRAANKQMGGLRTLIRSGEKGVDCSENPPVYDTACIRGIRHEHSRDTDFTHRK	105.312	Complete		XP_006829172.1 PREDICTED: RNA-binding protein 39 [Amborella trichopoda]	PREDICTED: RNA-binding protein 39 [Amborella trichopoda]	641	MDFDEYEYLEKTVENPELSKKSLNGEVIKSGGDGDCKNSRGREDESGRETELRSTKRARSEEGSHENGRSSRDDERERERHRFERDREREKGRDERDREREKGRDEKDREREKGRDEKDREREKGRDEKDRKRSSKEHSDRSSRDRDRAWERDRNRDRGRGRVREDRNGREKDSERGRDIYKERDREGERERESEQERSRRSSSNSGKHRDRDREAEREKELTERDKDKDIRDRDSRHFKDKKEQPEPEADPERDQRTVFAYQICLKADERDVYEFFSRAGKVRDVRLIMDRNSRRSKGVGYIEFYDAMSVPMAIALSGQMLFGQPVMVKPSEAEKNLVQPTPAGGQGGLIGPYSGGARRLYVGNLHFNMTEDQLRQVFEPFGHVELVQLPHDPETGHFKGFGFVQFARLEDARAAQSLNGQLDIAGRTIKVSALSDQVGMQDVGANAADFDDDDDGGLSLNARSRAMLMQKLDRSGAATSIAGSLGTPAVTGPAVSLPLPAANLLGSAPLVSPLISTLGQPSVAGLSLPIAAAIASPVISIGVPSECLLLKNMFDPKAETEPDFDVDIKEDVQEECSKFGTLKHIFVDKISEGHVYLRFDSATAAIGAQRAMHGRWFAGKMITATFMLPQNYEAKFPNSK	69.42	399	6e-168	493		XP_002467180.1	hypothetical protein SORBIDRAFT_01g021020 [Sorghum bicolor]	535	MEFDEYEYLEKAVEPAAPPANGSGEKDRGSRRREGGEDRISKRSRSGEDRDRDRDRHRSGREHRDRDRDDGKEKERSRDSRGKDRDREGREREKDRGDRHRLREREVERERRSRSRSERRRAEEEEMVRELERERERSERHLFRGDVRRRKDDGAEPEVDPERDQRTVFAFQLSLKADERDVYEFFSRAGKVRDVRLIMDRNSRRSKGVGYIEFYDVMSVPMAIALSGQPLLGQAVMVKPSEAEKNLVQSNATSGGAASGGARKLYVGNLHSNITEDQLRQVFEPFGQVELVQLPLDPMTGLCKGYGFIQFARLEDAKAAQSLNGQLDIAGRVIKVSAVTDHVGVQASGATTGDLDDDEGGGLALNASSRAALMLKLDRSGTATSLTGGIGAAGVSLPATSVIGAPGAASLLSPTVAAVGSVPGAPVLPVTTQNVIMSTPTEFLLLKNMFDPALETDPDFDLDIRDDVQDECSKFGAVKHIFVDKNTAGFVYLQFDSVAAAGKAQQALHGRWFAGKMITATFMSAQEYSTKFPNL	63.41	399	4e-148	438		XP_002279887.2	PREDICTED: RNA-binding protein 39 [Vitis vinifera]	609	MDFDEYDYLEKTVENPESQKVKETVNGGDETVKSGEKERSRSSKHKSEDNDDDLDRRLKRSKSGDDSRDHDRRKERGSSHPRSSSRDGERDRHRSSREHRERDRDRDRDREERNGKERDREKDRNRERDRDRDRRERDRESERERERERERERSRRSRSRSEKHLSERDEKDRERSRDRENKEREREREIRERDRETRRHKDKKEEVAEPEADPERDQRTVFAYQICLKADERDVYEFFSRAGKVRDVRLIMDRNSRRSKGVGYIEFYDAMSVPMAIALSGQPLLGQPVMVKPSEAEKNLVQSTTAAAGGPGGLIGPYSGGARRLYVGNLHFNITEDQLRQVFEPFGTVELVQLPTDLETGHCKGFGFVQFARLEDARAAQSLNGQLDIAGRTIKVSVVTDQAGLQDIGANAGDFDDDEGGGLSLNARSRAILMQKLDRSGTTPGIAGSLGSPVLNNPGLPLSTAPILGAAPVVSPLVAPLVQAPVPGLAGLPGAGLQVPAVTVPSIDTIGVPSECLMLKNMFDPKLETEPDFDLDIKEDVQDECSKFGTVKHIYVDKNSAGFVFLRFENTQAAISAQRALHGRWFAGKMITATFMLPQNYEAKFPDSR	73.13	402	2e-180	524		XP_010312457.1	PREDICTED: RNA-binding protein 39 [Solanum lycopersicum]	576	MDFDEYDYLEKTVEETNGTSTKSKDKDNNSSAEKEKSEKGYRRRERDGSEEYADDDNRERRSSKKSRGDGESIREKDKERDRERSSRHRSRERESERDKERSSKDRDRDREKREKEKEKERDRDREKEKERDRDRKSRDRDRDKERDKEKDRERERSRRSRSRSRIEREREKEMLRDSERDFESRDSRRFKEKKEKIEPEADPERDQRTVFAYQMPLKATERDVYEFFSQAGKVRDVRLIMDRNSRRSKGVGYIEFYDAMSVPMAIALSGRLLFGQPVMVKPSEAEKNLVQSTASGGGSGLAGPNAASERKLYVGNLHFNMTELQLRQIFEAFGPVELVQLPTDPETGHCKGFGFVQFAQLEHAKAAQSLNGKLEIAGRTIKVSSVTEHVGVQDAGAKTADFDDDEGGGLALNAQSRAMLMAKLDRSGVASGVAGTLGVPALNGAAQPAMSMPMGGATAFQNMLPTQLIASMAPEPIGIPSECLLLKNMFDPATETDPEFDLDIKDDVKEECSKYGRVKHIHVDKNTSGYVYLRFDSVEAASRAQQAMHKRWFAGRSISAIYLQPYEYDAKFKGTG	56.61	401	2e-125	382		AT2G16940.1	---	Splicing factor, CC1-like	561	MDFDEYEYLEKTVENPHLENEVGNGGGDEKVKSEGKERSRSSRHRGDKKKERDEDEDGRRSKRSRSHHRSRSRDRERDRHRSSREHRDRDREKDVDKEERNGKDRERDRDKDRDSKGRDHEKDRSRRSRSRSERHRSQEREKSLEIEPKERETKDRDRDRRRHKDKKEDKVEPEADPERDQRTVFAYQIALRATERDVYEFFSRAGKVRDVRIIMDRISRRSRGIGYVEFYDTMSVPMAIALSGQPLLGQPVMVKPSEAEKNLVQSTTAAAGAGGMLGPYSGGARRLYVGNLHINMSEDDLRKVFESFGSVELVQVPRDETGLCKGFGFVQFARLEDARNALNLNGQLEIAGRAIKVSAVTDQTEVPEAGQTQTTGDLDDDDGGGLSLNAQSRALLMQKLDRSGTASSTGLTTAASFNGGVSTISSLAAPALVQGSFPAVAGLAGSGIIPGVIPAGFDPIGVPSECLLLKNMFDPSTETEDDFDEDIKEDVKEECSKFGKLNHIFVDKNSVGFVYLRFENAQAAIGAQRALHGRWFAGKMITATYMTTEAYEAKFPESKVV	61.81	398	3e-142	424		4	2.20E-23 | 5.60E-18 | 5.10E-17 | 8.50E-14	81.6 | 64.5 | 61.6 | 51.5	PF00076.17 | PF13893.1 | PF14259.1 | PF15519.1	RRM_1 | RRM_5 | RRM_6 | RBM39linker		K13091	---	---	---		2	GO:0005634, GO:0005829	3	GO:0000166, GO:0003676, GO:0003723	2	GO:0000398, GO:0006397
	40	Peam|HassGeneModel_40 maker-Ctg1341-augustus-gene-0.15-mRNA-1	633	GAAACAAAAGGACAACTTTTCAACTACACGTGGGAGAGTTTATATGCATGTGGTAGTGGTACTGGACCTTCTCTTCGAATTTTCAGACGAAGCAGAGGAATTGTAGAGTGGAAAGTGAAAATGGCGGGAACTCTGCGACTTCCGACCATTGATTTGTCATCTCCAGATCAAACCTCTAACGCCAAATCCATCCGTCAGGCTTGCTTGGACCACGGTTTCTTCTATGTTGTAAACCATGGAGTTGATGACAAGCTTCTAAAGGGTGTGTTTGAGAAGAGTGGGAAGTTCTTCTCGTTGCCTCTACAGGAGAAGACGAAACTTACACGTAGCAAGGATCACAGAGGTTACACGGCCTTGTATTCTGAGACCCTTGATTCTTCAATACAATCAAAAGGTTTGTTTTCTTTCCAGGTTTCATGAGATCTACATGAGAGTTTCTACATTGGTCCTACGGATGATAACTTGAATCAGTGGCCTGCAGAAGCTCTAAGTTTTGGCCTTTTCTTCCATAGGACTTTGGGGAGGAACTTGATTTCTTTGATTGCTTTGGCTTTGAATTTGGATGAAGATTTCTTTGAGAAAGTGGGTGCAATGCATGCACCCATGGCATTTATGCGACTTCTACACTACCCA	139	ETKGQLFNYTWESLYACGSGTGPSLRIFRRSRGIVEWKVKMAGTLRLPTIDLSSPDQTSNAKSIRQACLDHGFFYVVNHGVDDKLLKGVFEKSGKFFSLPLQEKTKLTRSKDHRGYTALYSETLDSSIQSKGLFSFQVS	44.26	Partial		XP_006837318.1 PREDICTED: probable iron/ascorbate oxidoreductase DDB_G0283291 [Amborella trichopoda]	PREDICTED: probable iron/ascorbate oxidoreductase DDB_G0283291 [Amborella trichopoda]	335	MHIFSGETSGARMAQEAAAKTLIFPIIDLSSPDRVATSRLIRQACVDSGFFYLINHGIDEDMFEQVFDQSKKFFQLSIQEKLELSRNKDHRGYTPLYVETLDTSIKSKGDSKESFYIGPVPIEGSSSQETHIDDVNQWPSEATLPHWRATMEAYYDKVLSAGIRVISLIALALNLSEDFFMRVGALDSPAAFIRLLHYPGELPSSEDLNFGASAHSDYGMITLLLTDGVNGLQICREKDKQPQIWEDVPHLKGAFVVNIGDMLERWTNCLFRSTLHRVIASGQERYSVAFFLDPNFDCLVECLESCCSETIPARFPPIRSGDYLKKRLWLTYSSG	60.44	91	1e-35	125		XP_002467628.1	hypothetical protein SORBIDRAFT_01g031160 [Sorghum bicolor]	310	MAGNLHLPVVDLASPDLRAAAESVRQACVEHGFFYVTNHGVDRGLLQAVFAQSKGFFDLPMEEKMALLRSANHRGYTPPYAEKLDASSQFVGDLKESFYIGPIDDGDMHNDVNQWPSEERLPSWKETMKLYIAAILDTGTRILSLIALGLDLDADFFHKVGALNCPSTFLRLLHYPGEVNESDSGNYGASAHSDYGVITLLVTDGTPGLQICREKDRNPQLWEDVHHIDGALIINIGDLLERWTNCVFRSTLHRVVAVGKERYSVAFFLDPNPDTLVQCLESCCSEACPPRFPPIKSSDYIFGRINSTYK	58.7	92	1e-33	119		XP_010646772.1	PREDICTED: probable iron/ascorbate oxidoreductase DDB_G0283291 [Vitis vinifera]	314	MAETLKLAIIDLSSSDSISTAKSIRQACIECGFFYLVNHGVEEELLLRVFDESQKFFSLPLEEKMKLATKHHRGYTPMYAENLDYSSSSRGDSKESFYIGSLEAGRSYLNRWPSEEILPSWRPTMESYHKKLLSVGKKLISLIAQALDLDADFFEKVGALDDPMPFLRLLHYPGDLEFCGEETYGASAHSDYGMVTLLATNGVPGLQVCREKFKQPRIWEDVPHIDGAFIVNIGDMMERWTNCLFRSTVHRVMPTGQERYSLAFFFDPNENCLVECLKSCCSDSSPPRFPPIRSGAYLENRLNLTYSSEVTLKP	63.04	92	2e-26	101		XP_010322894.1	PREDICTED: UPF0676 protein C1494.01-like isoform X2 [Solanum lycopersicum]	290	MRESIQLPIIDLTSPDPISTAGAIRQACVDVGFFYLINHGVDEKLFKEVLEQSKNFFSLPLEDKMKLVRRNHRGYTPLYAEKLDTSSTTQGDSKESFYIGSLEGKSVVSNLNQWPAEGIRLISLIALALDLDEDFFHKAGACDSPSGFLRLLHYPGELQLSEQVVYGASAHSDYGMLTLLATDGVGGLQVCRKKFNRPQIWEDVHHLSGAFIVNIGDMMERWTNCLFRSTLHRVMPTGQERYSMAFFLDPNPDCMVECLKSCCSDSSPPRYPPIRAGEYLEERLKVTYVS	58.7	92	7e-33	117		AT4G16770.1	---	2-oxoglutarate (2OG) and Fe(II)-dependent oxygenase superfamily protein	325	MKYNRDKKNKMGTALKLPIIDLSSPEKLSTSRLIRQACLDHGFFYLTNHGVSEELMEGVLIESKKLFSLPLDEKMVMARHGFRGYSPLYDEKLESSSTSIGDSKEMFTFGSSEGVLGQLYPNKWPLEELLPLWRPTMECYYKNVMDVGKKLFGLVALALNLEENYFEQVGAFNDQAAVVRLLRYSGESNSSGEETCGASAHSDFGMITLLATDGVAGLQVCRDKDKEPKVWEDVAGIKGTFVVNIGDLMERWTNGLFRSTLHRVVSVGKERFSVAVFVDPDPNCVVECLESCCSETSPPKFPPVRARDYFHERFSQTLASYSGSD	53.4	103	8e-29	107		1	3.3e-27	95.3	PF14226.1	DIOX_N		---	---	---	---		2	GO:0005737, GO:0005777	3	GO:0005506, GO:0016491, GO:0016706	2	GO:0009813, GO:0055114
	41	Peam|HassGeneModel_41 maker-Ctg1341-augustus-gene-0.18-mRNA-1	1270	CGACGGCCCACCCCACAGTTTACATTTGGATAAACTGAGCATTAGATGAGCGCCACCGCCACCCAAACAGCTCCCAAGTATCGGAATCATTACTTGCGTAAAGAGAAAGAAGACGAAGAAGTAGTGCAACATCTGTCGAAGTTTTTCTCTATCGGGTTTGTCTCTGTATCTTCGGAACCTGAGAAAATTACGACTTTTCCTGTCGATTCTGCCGCGATTTGGCTTTGATTCGATGATTAGAGCCCTCCCGGTTCTCTTTTTGGTCCCAATCTGGAGCAAATTAGTGCAGAAGACACAGATTTGGGTTCTTCTGAGGTGATTGGGGGGGTTTTAGATGCATAGAGGGCGAGTTATGAGGAGAAAGAAGAGATATTCATGCTTCCGTTCTTTGATTTTGATATTTATCGGTGATTTCGTTGATCGGGTGTTTTAAAAATCGTGTCTTTTGAATATCTTTGGGGCATTTGAAGTATTGTTCCTTCGGAGGCATTCGAGATTGGTTGTGATCAGTAAATTGAATTGAAAAGGCATGTACATTGAGGAATTTAAGGAGGGAGGATTGGAGGGAGAAGAACAGGAAGAACCCTTTTTGCTTGTTTATCGCAATGGGATGAGACGGCTGAATGCAAATAGTGTTTTGGTTGGAGTTGGGGCGCGTGTTCTTTTCTATCCAACTCTCCTGTATAATGTTGTCAGGAACAAGATCCAATCAGAATTTCGTTGGTGGGATGAAGTTGACAAGTTAATTTTTGTTGTTTGTGATGTTTCAAAATTCAATCAATCGGTTCCATGCCCAATTCTTTTTGTGCTGCTAGGTGCTGTCCCATTTCCGGTAGATGTTCCTCATTTGAAACAACTTGGGGTTCATGGAGTGATCACTTTAAATGAGCCATATGAAACCCTGGTCCTTACATCACTATATCATTCTCATGGCATTGATCATTTGGTGATCCCTACGAGAGATTATCTTTTTGCTCCCTCATATGGAGACATACACCAAGCCGTAGAATTTATTCACCGTTCACCACAAGCAAATGACCCCTCCTTCTGTGGCCACCCAAACCTTGCATTTTTTTACGACAGTTCGGTTGTGGTGGTGACAGAATCTGACCTTAATGGGTATGATGGAGCAACAAGTTTGGCATTGTTGGCAATGACATCTGGGGGAGTTGGGCCTGGTTTACAGGGTGCAGTTTGCTGGAAAAGCTGCTCTTGCGAGGCTTTCATGCCTGTGGCTCCGCTGTCATGCAGGCCAGAAAGTGGCGGCTGA	246	MYIEEFKEGGLEGEEQEEPFLLVYRNGMRRLNANSVLVGVGARVLFYPTLLYNVVRNKIQSEFRWWDEVDKLIFVVCDVSKFNQSVPCPILFVLLGAVPFPVDVPHLKQLGVHGVITLNEPYETLVLTSLYHSHGIDHLVIPTRDYLFAPSYGDIHQAVEFIHRSPQANDPSFCGHPNLAFFYDSSVVVVTESDLNGYDGATSLALLAMTSGGVGPGLQGAVCWKSCSCEAFMPVAPLSCRPESGG	80.252	Complete		XP_006853738.1 PREDICTED: putative dual specificity protein phosphatase DSP8 [Amborella trichopoda]	PREDICTED: putative dual specificity protein phosphatase DSP8 [Amborella trichopoda]	306	MYIEDLDAKRALVGAGARVLFYPTLLYNVIRNKLQSGFHWWDEVDQYLLLGAVPFPKDVPHLKELGVQGVITLNEPYETLVPTSLYRAHGIDHLVIPTRDYLFAPSFGDIRRAVDFIQRNASCGRTTYVHCKAGRGRSTTIVLCYLVESKQMTPTAALEYVRSSRPRVLLAPSQWRAVIEFDRHRFGCPSFPIQSPPCTFDETSIVIVTNADLEGYIRSAGSDLEGKKGTSMVYRVQVATTRTVMGVARASVALVRFSCIWLGCHAQHRIFGGKIGEATMPLEVGDGCSPVIREGLMAVTVDVTVC	63.64	143	5e-58	186		XP_002456329.1	hypothetical protein SORBIDRAFT_03g034070 [Sorghum bicolor]	338	MRICELGDGDGGLVLQQEQQEEAVQASGGGELVRLKAKRALVGAGARVLFYPTLLYNVLRNRYEADFRWWDRVDQFILLGAVPFPSDVPRLKQLGVQGVVTLNEPYETLVPTSLYQANEIEHLVIPTRDYLFAPSLEDISQAIDFIHRNALQGGTTYVHCKAGRGRSTTIVLCYLIKYRNMTPEAALDHVRSIRPRVLLAPSQWHAVRSFGSLTTGQLPVRSTNLGCFLEAIEARCMNTENDDYHVMEFDCEDSGLPLSQIMLSKPASPTGCTDAVLITEADLEGYDTYIGTRKDAVSLVVATRRPIMRRLSCLFGSLKLNSSSCEPASSRFTEVRAC	63.24	136	4e-54	177		XP_010656247.1	PREDICTED: putative dual specificity protein phosphatase DSP8 [Vitis vinifera]	280	MKIEDLDDVESDGKESVYRRQVVKVDAKMALVGAGARILFYPTLLYNVFRNKIQAEFRWWDEVDQFLLLGAVPFPKDVPRLKQLGVGGVITLNEPYETLVPTSLYHAHEIDHLVIPTRDYLFAPSFVDISRAVDFIHKNASSGRTTYVHCKAGRGRSTTIVLCYLVEYKHMTPAAALEYVRSRRPRVLLAPSQWKAVQEYNKRQLATTTSYSPSGDAVLITKADLEGYQSNCDDAGKELAIIARVVRARPMARLSCLFASLKFSGGCGPVSRQLSEARAC	62.25	151	3e-60	191		XP_004251647.1	PREDICTED: putative dual specificity protein phosphatase DSP8 [Solanum lycopersicum]	282	MKIVELDDSLIEGDSKCVNSERRVIVGVDAKRVLVGAGARILFYPTLLYNVFRNKIQSEFRWWDQIDQFLLLGAVPFPSDVPRLKQLGVGGVITLNEPYETLVPSSLYHAHGIDHLVIPTRDYLFAPSFVDINRAVDFIHRNASCGLTTYVHCKAGRGRSTTVVLCYLVEYKNMTPAAALEYVRSRRPRVLLAPSQWKAVQGFKRHRMASSPLSIDAVLITKADLEGYHSSSDDSRGKEIALVPRIARTQPMIARLSCLFASLKVSGGYGPVTRQLTEARAC	65.97	144	2e-59	189		AT2G35680.1	---	Phosphotyrosine protein phosphatases superfamily protein	337	MYIKELTETDEEKRERSVEDNVDDGDKAVLVSRGNVIVLTTKRALVGVGARALFYPTLVYNVVRNKLESEFRWWDRVAEFILLGAVPFPSDVPQLKELGVCGVITLNEPYETLVPSSLYKSYCIDHLVIATRDYCFAPSMEAICQAVEFIHRNASLGKTTYVHCKAGRGRSTTIVICYLVQHKNMTPEAAYSYVRSIRPRVLLAAAQWKAVVEYYHVKVLNTQSCLTDATSALIPRNVKQVCSGNVVVFDDGSMVVVTHSDLEGYNDDDSRSRRSVKVNGNELWAAAADLSMVYRVKVVGQAAMARISCLWLGLREDQKLSGKNLSMGGISVDISVY	58.17	153	2e-51	170		---	---	---	---	---		K14165	---	---	---		1	GO:0005737	4	GO:0004439, GO:0004725, GO:0008138, GO:0016791	5	GO:0006470, GO:0007243, GO:0016311, GO:0043407, GO:0046855
	42	Peam|HassGeneModel_42 maker-Ctg1341-augustus-gene-0.17-mRNA-1	897	TTAGCGATGGTGCAGGATTGTATTGGCGTTATTCACGGCACCTATGTTCCAGCATGGGTTCCAATTAAAGATCATCAAAATTATCGTTGTAGAAAGGGATTCATTGCCCAAAATGTGATGGCGGCTGTAGGTTTTGACGTGCTCTTTCAGTTTGTATGTGTCGGCTTTGAAGGATCAGCCAATGATCAAAAAGTCTTGTTTGATGTTCTACAAAACAAGGGAATATATAATATGCAAGTTCCAGAAGGAAAATATTTTCTCGTTGATGCTGGTTATGCTCATAGGCGAGCTGTTGTTGCTGCCAAGGGACCTATTGACCTGTCTATTGTGGTCTTTGTTGAGGTGTTGTCCTCCACTACTACTGTGAAGCGGAAAAGCCATCGAGAAAACGCCGGATCTTTTCTTCTTTCGGGTCTTCTCAATGGCCAATCGTTCATGCTTCTTTGCAAGTTTGGTATGTTCACCACCGTCATTCCTTTCGTTGAGAAGATGAAGTACTATGATTTGGTTAAGCAACTTTATATCAAGTGGAAGAACTTGTCGCTCGACACGGTGTGTTTAACCTATGCGTTGCCTGGGCACCCAAAGTGCACAATGGATAGCGATTCAGACTTGTTGAGCTTATCCTTGTTGGTAGCTTCAATCGGAATAGATCGAGTTAATGTTTTTGTATCAGAATTCATAGAATTTGACGATGAGGACAAAGAGGATAACGGAGATTATTTGGATGAAGATTCCCTGGCAAAAGTGGATTACGAGGGTACAAATATGGAGACAGATCCCCTTCCACAATCTTGTTCACACAAGGAGAAGATATTGTTGTTTTCAGAGTGGGCGAATGGTATCAGACATGTGGGGCAGAGGTTTGAGGGTGGGGTTGCTGAATTCCGAAATGAG	297	MVQDCIGVIHGTYVPAWVPIKDHQNYRCRKGFIAQNVMAAVGFDVLFQFVCVGFEGSANDQKVLFDVLQNKGIYNMQVPEGKYFLVDAGYAHRRAVVAAKGPIDLSIVVFVEVLSSTTTVKRKSHRENAGSFLLSGLLNGQSFMLLCKFGMFTTVIPFVEKMKYYDLVKQLYIKWKNLSLDTVCLTYALPGHPKCTMDSDSDLLSLSLLVASIGIDRVNVFVSEFIEFDDEDKEDNGDYLDEDSLAKVDYEGTNMETDPLPQSCSHKEKILLFSEWANGIRHVGQRFEGGVAEFRNE	82.678	Complete		XP_011627335.1 PREDICTED: uncharacterized protein LOC105421507 [Amborella trichopoda]	PREDICTED: uncharacterized protein LOC105421507 [Amborella trichopoda]	209	MVRRHFNTILNAVVSLFLDFVKQDASTTPSEIRNNSHWAPYVKDCVAAIDGTYIPAHILTHEHARFRSRKQFLLQNFMAAVSFDTEFQYVLTGWEGSASDARVLYSALSRENRLVVPKGKYYVVDARYANTTAFLAPYRCTRYHLNAFRTSSAPPSTRELFNLRHPSLKNIVERAFGVIIRSYCAKFMDDLVQYLEHMLLFLSPAKSAA	47.42	97	1e-25	100		XP_002466869.1	hypothetical protein SORBIDRAFT_01g015480 [Sorghum bicolor]	515	MEDDEEEKFVQGMYQYAMHIDKHLSRSEYRQPAMTGLEWVHTKLGNRKQCYNMFRMNPNMFHKLHDVLVQSYGLKSTRKSTSIEALGLFLWMVGAPQSVRQAEDRFERSMATVCAMFNRVLNSLVMLEADIIKPVDPQFATIHPRLEQPRFYPYFKDCIGAIDGTHVPCVVPQEKFVQHLCRKGMTTQNVMAACDFDMRFTFVMSGWPGSAHDMTVFKDAISRFGDLFSHPPTGKYYLVDSGYANRLGYLAPYKGTKYHLQEYREGPQPEGKEETFNYAHSSLRNVIERAFGVLKMKWRMLREIPSYSTEKQSRIIVACCALHNFIRTSGIQDRHFARCDRDENFVPEEAFEDQPEPEVVEDDSQLMNAFRISSRSSSTSACGAPASLVPRPTDRRYVPAPSSSSSPVTGSSLWTAAAPSACSAVPRRLTPRRAGRGARSPVVRHSSTGMSSPTPRAQTVGARCRSAPRRTATTLKLPSPSPWPQGQRASLNLSVEKQSSKEQQKGALHHNAQTN	47.92	96	8e-21	92		XP_010653053.1	PREDICTED: uncharacterized protein LOC100264919 isoform X2 [Vitis vinifera]	510	MKTVGNKRPQLLICVETSSMSIDPNAQLPLAFVDEDPSSGSGDDVNMLDGHNKRQSVTQSSAGRRKRSRKATGDAIVDAMLEIAAASKMRATAIMKSEDRFSISKCIKVLDEMQDTSASMDEFDLELDEMELVAAAAGYYYYNSITRQPCHSLSPSGSGFMTEVLNGHDDVCREMFRMDKHVFHKLCDTLRQRGMLRDTAGVMIEEQLAIFLNIIGHNERNRVIQERFQHSGETISRHFNNVLKAIKSLSREFLQPPPLSTPPEILRNNRFYPYFKDCIGVIDGMHIPAHVPAKDQSRFRNRKGILSQNVLAACTFDLQFIFVYPGWEGSVADSRVLRAVLDDPDQNFPNIPEGKYYLVDSGYSNIEGFIAPYQGVRYHLHEYRGANQLPRSAKELFNHRHAFLRNAIQRSFDVLKARFPILKLAPQYAFHIQRDIVIAACVIHNHIRREERNDWLFTGVEGRTVEEFPDYDDQPDMQMTTSIQEQIASSLRDSIAAAMWSDFINKWDEW	48.96	96	5e-23	99		XP_004240177.1	PREDICTED: uncharacterized protein LOC101259339 [Solanum lycopersicum]	391	MDDVDIELDELELVAAAAGYHYYNCIARQPSHGSTPKGSGFLTELLSADNDVCREMLRMDKHVFHKLCNILRERAMLRDTAGVMIEEQLAIFLNIVGHNERNRVIQERYQHSGETISRHFNNVLRALKSLSREFLQLPPVSTPLQILESNRFYPYFEDCIGVIDGMRIPAHVPAKDQSRFRNRKGILTQNVLAACTLDLQFIFVYPGWEGSATDSRVLRAVLDDPDQNFPPIPEGKYYLVDTGYVNTNGFIAPFPGIRYHLPEYRGANLLPRNANELFNHRHASLRNAIQKSFDVLKTRFPILKLAPQYAFHTQRDIVIAACVIHNHIRREDKSDWLFKDIEGRYVEELPDLDDNPDPHLAFQIQEQSASALRDSITAAMWNDFINKWDEW	48.96	96	2e-22	96.3		AT5G41980.1	---	CONTAINS InterPro DOMAIN/s: Putative harbinger transposase-derived nuclease (InterPro:IPR006912); BEST Arabidopsis thaliana protein match is: unknown protein (TAIR:AT1G43722.1); Has 1807 Blast hits to 1807 proteins in 277 species: Archae - 0; Bacteria - 0; Metazoa - 736; Fungi - 347; Plants - 385; Viruses - 0; Other Eukaryotes - 339 (source: NCBI BLink).	374	MEISGEEDKEEAVTLPKEVSKISISDGNKFVYQILNGPNEQCFENFRMDKPVFYKLCDLLQTRGLLRHTNRIKIEAQLAIFLFIIGHNLRTRAVQELFCYSGETISRHFNNVLNAVIAISKDFFQPNSNSDTLENDDPYFKDCVGVVDSFHIPVMVGVDEQGPFRNGNGLLTQNVLAASSFDLRFNYVLAGWEGSASDQQVLNAALTRRNKLQVPQGKYYIVDNKYPNLPGFIAPYHGVSTNSREEAKEMFNERHKLLHRAIHRTFGALKERFPILLSAPPYPLQTQVKLVIAACALHNYVRLEKPDDLVFRMFEEETLAEAGEDREVALEEEQVEIVGQEHGFRPEEVEDSLRLRDEIASELWNHYVQNMSTF	38.54	96	8e-17	79.7		1	2.4e-09	36.9	PF13359.1	DDE_Tnp_4		---	---	---	---		1	GO:0005634	1	GO:0016788	---	NA
	43	Peam|HassGeneModel_43 maker-Ctg1341-augustus-gene-0.16-mRNA-1	1170	ATGGAGGAAGAACCCCCAAAAAACCCTAATCTGAAGCTCATCATAGAGAAAGGCCCCCGCAAGGGTGAAGCCCTAGATTGCTCCCATGGCTCCATCGTCAGAATCGGCCGAGTCATCCGTGGCAACACCTTCACCATCAAAGACCCTGCAATCTCCCAAAACCACCTCCTCATCCAATCTGACGGCTCCCATTGGTCCATCTCAGATCTCTACACCTCCAACGGCACCGTCCTCAACGACACCGCCCTCCCACCCAACTCCCCCGCCCATCTCTCCCACGGCGACATCATCAAGATCGGGACCACCACCTCCATCACCGTCGTAATCGAGCGAAACACCGATCCGCCGCCGCCGCCGCCAACATCTCAGCAGTGCAATACGCGGCGGCAAGCCGCTGCAGCTAGAGCTAGGGCTCCGAAGAAGGAACGAGTGGAGACGAGTATAGGTTCGGAGGCAGTTGCCATTGATGATGATGACTCTGGAATTGGAGAGAAAGCGAACTCGATTGCAGTTAAAATCGAAGAAAAGGTCAATTTGGGGATTGCACGGCCGCCTCGGCGAAACCCGAGGCGCCGAGCTGCTCCTGGTGTTGGGAATTCTACAAATTTGACGAGCGAGGGTTCGTCTCTGAAAGAAAACGTCGGATTTGCAGCTGAAATTACCTCAATCTCGTCCAAGGGCGAAGAGAAAGGCGGCAGCTTGGAAATACCTCCAGTGCCCCGGGGCACAAGGCGCCCGGCAGCAGCTGCTGCGGCGAAGGTTGCTTGCGAAGATAAATCTGAGCCTTTGGAGTCGAATTTAGTGGCAGAGAGTAGAGTTGGAGCTGAAACTACCTCAATCTCGGCCAAGGGCGAAGAGAAAGGCAGCGGCTTCGAGATGCCTCCAGTGCCCCGGATTACAAGGCGACGAGCAGCAGCTGATACGGCAAAGGCTGCTTGCGAGGAGAAATCTACTCGGGGAGAAGATGTTGGAGCTGGAGACAGAAAGAAAGAGATGGAGAACATTACGATGGGGGAGTGGTTTGATCGGATGGAGAAGTATTTGCCCAGGAAAGTTAATGAGGCAGCGGACAGGATTATTGCGAGATTGAGACAGAGGCAGGAGCAGTTTGAGGAGTTTATAAGAGAGCGTCATCAGAATGGAGATGGTGAATTGCCTGTTTCTGATTAG	389	MEEEPPKNPNLKLIIEKGPRKGEALDCSHGSIVRIGRVIRGNTFTIKDPAISQNHLLIQSDGSHWSISDLYTSNGTVLNDTALPPNSPAHLSHGDIIKIGTTTSITVVIERNTDPPPPPPTSQQCNTRRQAAAARARAPKKERVETSIGSEAVAIDDDDSGIGEKANSIAVKIEEKVNLGIARPPRRNPRRRAAPGVGNSTNLTSEGSSLKENVGFAAEITSISSKGEEKGGSLEIPPVPRGTRRPAAAAAAKVACEDKSEPLESNLVAESRVGAETTSISAKGEEKGSGFEMPPVPRITRRRAAADTAKAACEEKSTRGEDVGAGDRKKEMENITMGEWFDRMEKYLPRKVNEAADRIIARLRQRQEQFEEFIRERHQNGDGELPVSD	94.54	Complete		XP_006841471.1 PREDICTED: FHA domain-containing protein At4g14490 [Amborella trichopoda]	PREDICTED: FHA domain-containing protein At4g14490 [Amborella trichopoda]	316	MEGPAISLLIDKGPRKGMTLEVKPGSDVRIGRILRENTFQIKDPAISQKHLVVEFRDKEWMITDLDTSNGTMLNEVRIPSMEPCTLKNGDTIKIGVRTAITVSILERENVLPATNLRRNTRRQVNAKIDVKKCGGDVAVVERGVQAFENPNFDKEKVLPETRVRRNPRRQAAAASSKVNEVCDFNHGVNTEKGGEDDLGERLEERMSENPNFDTNKSPAKEKNERGKEKNERDKEIVGENLGEQKEIALEIDEGASDKMPESSIDMENITLGQWLDRMERWWPKHIHNITEGAISKMREQAKEIRDLELQQEGRIA	54.81	104	1e-30	119		XP_002439347.1	hypothetical protein SORBIDRAFT_09g004900 [Sorghum bicolor]	545	MADPPSVLTLLVKKGPCEGRALQRRAGAAALRVGRVAKGNDLSVRDAGASQRHLSVEFLPPPAARWAATDLGSSNGTLLNGTPLVPTVPAPLSDGDLIKIGESTVIAVSISIDAGPGPGPAATRRSARNAAAVAAAPEEEDQGPAVSRRAGRRKAGAAEAPEGGNEVEEAALPTRRGGRKKAVEPAGVEMGAEKEEEEEAAIPRRGRSRKAAATVVLPPQPQNTRSARATARRGEAVGCQNDEGKVVGTGRGRGRVTRASARNGTSGTPEDEEEEEGEDAVARDRGGTVVEGKGDEEEDMVETTDRTSHASEVVPAAGRGRAKRSRRGRGRGRATRARKAEDAIVENDENEQEERDMAHARDREGSPLRVLAVSDGSEQDKVTIEDGKLDGTSKVSMEDEKMVDVEEDATLTEREIEGRDNAQHAPADNGGVEEEEVKNLSKEGETEVDQELREKVSPESKLDGVEVEENDTRETIAASGEKGHVGEHTGRRRLEDMTLGEWFVQIEKFLLAKNAEAAEKAIAEVQEKHRRFCEHVKMLKKSSAP	44.66	103	1e-19	90.1		XP_010650014.1	PREDICTED: FHA domain-containing protein At4g14490-like [Vitis vinifera]	388	MEGPLLKLIIEKGPRGGETLEFKPGSSIRIGRVVRGNNLPIKDYGISSKHLSIQFESGKWVVRDLDSSNGTILNNAQLSPDDPADLRDFDSIKIGEFTSITVRIVQCDESRLRRNPRRGGAGKEGELDSVGSVAENRGRKGVSKTVRVVKEEENEADLASVSEVGFGKELDNNLGVVAENRGGRGRPKRAKVLKNEAVEESGEVQGRERSLSLGIESENVGQVGVEPVRQMGSRRTRASKKEDKLVSSLMLQKIPEISKLDCVEIGIEEKKTRVGLRRKRNTQDEPMETVAIDGTTDQEVVKGSNCGEKICTASTSMSGAKEWPTEVGDGPDLEKMTLGDWFDYLELHLPKQIYDVTEEMIAGMRERGERVREYMLQQKNEKGKLSVC	57.43	101	4e-28	114		XP_010325492.1	PREDICTED: FHA domain-containing protein At4g14490-like [Solanum lycopersicum]	504	MEEGEGPLLHLIMEKGPLSGSNLVYKPGSKIQIGRGVRGNTLPIKDEGISSKHLRIQFQSGLWVINDLGSSNGTFLNTIAIDPSRPTKLTDGDIIKIGEETSIKVKIEVMEVDPVEEIEVKGRNTRRNARRGKGLGVIDENRELGLGNGGVGNVGVGSKRATRSCKNVKNEAGNVDEVENFTAIGAEKEGKRNPRRTRGSSRVESVRTGVDSVKEAENTDLVDIERETKQGRRRPRGSKKADSVKDGDDAGEETESLAEVEAERQRKPSPRRTRGSRKVGNDAQETDSLAVTGADREKKPSPRRTRGSKKAQNVKWTDSVEEAKNSVAIDVDKEKKVCSRRTRGSRKEEDVENLHKKENVNMELKQLGKGKGSTASIVHSEVDEVMEKLERDQKDCEEAVESSANVGVERNMPEVVEAELQRDGCKGLVSNVGANISEVQMEEEVDLEKMTLGEWLDYLEIYLPKQIIDATEEMILGMKQKAEKYQEFMLQQKNAKDCDGTPKG	53.92	102	2e-24	104		AT4G14490.1	---	SMAD/FHA domain-containing protein	386	MVTPSLRLVFVKGPREGDALDYKPGSTIRVGRIVRGNEIAIKDAGISTKHLRIESDSGNWVIQDLGSSNGTLLNSNALDPETSVNLGDGDVIKLGEYTSILVNFVIDDFQEKKLTRNNRRQANARKRIRVLESINLGDITEEEKGLDVKFENKPSSRVRKVRKIEDSEKLGITDGLQEDLVEKNGSFRNVESIQSSSVNLIKVEMEDCAMVEENLGRGLKKRVSSKATRSKKIEESVGKACLGVVNVEKVETLKEKRITRATRSKKIDIVGDSYLELDMVLNRARKNKGKNKKADQKPLKSFENDEVTDSGEQGLSCHVEEDMNNELDTDLRKMTLGALFSFLEGHLSKEIIHKTENMIEPMRSKTQRVREYISDQRKVQAKACMC	52.53	99	2e-28	114		1	2.3e-14	53.2	PF00498.21	FHA		---	---	---	---		1	GO:0005634	---	NA	1	GO:0008150
	44	Peam|HassGeneModel_44 maker-Ctg1083-augustus-gene-0.10-mRNA-1	1166	TTCAATTCAACTATCTCTCTCTCTTATTTGTATCCAAGTTCCATTCTTTTATTATCTTAAGAGTTCATGTGATTGAATTCAGAAGCCACTGATTCAGACCCAACGGCTCTTATTTGATCTGGGACACAATAAAAGATGTCAATGGCTGTTTATCAGCCCTTCTGTAGTCCGAGGCTGTTGAAGGGAGTGGTGGCGGTCATGGCGATCGGCATCGCCGCCTACATCGTCGTCCCTCCTCTCTACTGGCACTTTGCCGAGGGTTTGGCCGCCGTCAGCAGCTCCTCATCCACCTCCTGCGCCCCCTGCGCCGCCTGCGACTGCTCTTCTCAGCCCCTTCTCGCCCTCCCACATGGATTAACCAATGCTTCATTTGCAGATTGTGGAAAACGTGACCCAGAGGTTAGTGAAGAAATGGAAAAGAACTTCACAGATCTCCTATCAGAGGAATTGAAGTTGCGCGAAGCTGAAGCTTTGGAAAGTCAGCGACGTGCTGATATGTCATTGCTCGAGGCAAAGAAGATGGCGTCCCAGTATCAGAAGGAAGCAGATAAATGTAATTCAGGAATGGAAACCTGTGAAGAGGCCAGAGAAAAGGCCCAAGCTGCATTACAAGCCCAAAAGAGGTTGTCAGAAATGTGGGAGATGAGAGCCCGACAACGAGGATGGAAACACGAATCTCCTAAAGTCTCTGTTTCACGAAGAGGTCTCCAGGAATTGTGAGGATTGCAATCCAACCAAATGTAATCACCAGTGGCCTTCACAATCCTGCGTCATGTACTCTTATCTGTTGCAGAAGGAGCAGGACAACCAAATCATTCATGAGTGTGCAACTTAAGGATGATGTTGATGATTTTAATGTGAATGTTGGGGGATCATAGTAACATCTGTCCTGTATTTGGATCCTTTTTTGTCATGGATCAACTTGCCCAGTGCAGTCTGATTCATTTGTTATCCAATCTGACAACTTAATACCACTTATTTATTCATGTAAGTATAAGATTTTGAGAGTTTTCTTCCGTTTAGTGAAAGAGAAAAAGACTAGAGTTTGTGCATTGACCCTATTGAAATATAGGATGTTATCTTTGCCATTCAATTCACACTGCTGTTAATTTAAGTTTTTCCAGGAACTATGTAGTTCCTGCATGGATATTGTGCACAAGTAAAAA	194	MSMAVYQPFCSPRLLKGVVAVMAIGIAAYIVVPPLYWHFAEGLAAVSSSSSTSCAPCAACDCSSQPLLALPHGLTNASFADCGKRDPEVSEEMEKNFTDLLSEELKLREAEALESQRRADMSLLEAKKMASQYQKEADKCNSGMETCEEAREKAQAALQAQKRLSEMWEMRARQRGWKHESPKVSVSRRGLQEL	105.144	Complete		XP_006843813.1 PREDICTED: uncharacterized protein LOC18433668 [Amborella trichopoda]	PREDICTED: uncharacterized protein LOC18433668 [Amborella trichopoda]	173	MAVNPALLKLLLALMALSLSLYILGPPLYWHIVEGIAAYRHSSCPPCVCDCSSEPLLTMPSGLINMSFADCSKHDPEMSEDMEKNFTDLLAEELKLQEALAVENQQHADMALLEAKKTASQYQKEADKCNSGMETCEEAREKSEATLLTQKKLTAMWEMRARQLGWMAKHAKS	67.59	145	2e-41	137		XP_002446749.1	hypothetical protein SORBIDRAFT_06g021720 [Sorghum bicolor]	195	MVGGGGRRAATAAALGRWCLVILAVASALGVSGPAFYWRYKKGFSSSSSSPASTAAVAASSPSCPPCSCDCPAPLSLKSIAPGLANFSITDCGKNNPELAKEMEKQFVDLLNEELKLQQVVAEEHSHHMNATLVEAKRQATQYQREAEKCNAATETCEEAREQSEAAISKEKKLTAMWEQRARQLGWQDSRATSM	53.57	112	1e-21	87.4		XP_010655374.1	PREDICTED: uncharacterized protein LOC100853242 isoform X2 [Vitis vinifera]	177	MNPSQRLLKVAMTVLGLCLAAYIVAPPLYWHITEGVAAVSRDSFSCPPCLCDCSSHPLLSIPEGLSNNSFTDCMKHDPEVSEDLERSFTDLLSEELKLREAEAQENQQRADMALLEAKKMASQYQKEADKCNMGMETCEEAREKAEATLDIQRKLTAMWEFRARQRGWKGGPIKPRS	66.67	168	2e-41	138		XP_004243490.1	PREDICTED: uncharacterized protein LOC101260358 [Solanum lycopersicum]	197	MALNQAGRSSPCSPRVLKSVLGLMAISLAAYILGPPLYWHLMEGLVAVSRSSSVTTCPPCNCDCNSEPFFFIPPGLSNVSLTDCAKRDPEVGEDTEKNFADLLSEELKLREAEASENQRKADMALLEAKKLTSQYMKEADKCNSGMETCEEAREKAEVLLLAQKKMTATWEMRARQKGWKEGAAKSRTQSQGNVQTM	65.19	181	8e-44	144		AT2G32580.1	---	Protein of unknown function (DUF1068)	183	MAKHTAALKVGLALLALSMIGYILGPPLYWHLTEALAVSATSCSACVCDCSSLPLLTIPTGLSNGSFTDCAKRDPEVNEDTEKNYAELLTEELKQREAASMEKHKRVDTGLLEAKKITSSYQKEADKCNSGMETCEEAREKAEKALVEQKKLTSMWEQRARQKGYKDGATKSTVKSKSGTEVA	56.17	162	6e-38	129		1	3.1e-77	258.1	PF06364.7	DUF1068		---	---	---	---		2	GO:0005634, GO:0005794	1	GO:0003674	1	GO:0008150
	45	Peam|HassGeneModel_45 maker-Ctg1083-augustus-gene-0.7-mRNA-1	3379	ATGCAGATGCAAACGCAGTTGCAGACCCAAGTTCATTTTCGATCCTGTCGTCTCCATCGGCCCTTCCTAATCCTCCCACACAATCGCTCTTTGAGGAATTCCATCGGCTATTTCAGTCTCCGAGTCTCATATAAGAGATTGAACACAACCATCAAAAATTGCATCAGAAATGAAGAACATGGGGTCGAGAATCATCATCAACAGCAGCAGCTGAGAAAGGCGTATCCTTTTCACGAAATCGAGCCGCGGTGGCAGCACTACTGGGAGGAGAATCGGACGTTTCGTACCCCGGATGAAATTGATACGTCGAAGCCCAAATTCTACATGCTTGATATTGGAGCTGGATTGCATGTTGGTCACCCCCTTGGTTATACCGCCACGGATATTCTTTCCAGATACAAGCGCATGCAAGGTTTCAATGTATTGCATCCTATGGGTTGGGATGCATTTGGTTTACCTGCAGAGCAATATGCAATTGAGACAGGGACCCATCCCAAAGTCACAACAATGAAAAACATTGGACGCTTCCGTTCTCAGCTTAAATCATTAGGATTCTCATATGATTGGGACCGCGAAATTTCTACTGCTGAACCTCAGTATTACAAGTGGACACAATGGATCTTCCTTCAGCTATTGAAGAAAGGACTTGCATATCAGGCTGAAGTTCCAGTTAACTGGTGTCCGGCTCTCGGCACTGTTTTGGCAAATGAGGAGATAGTAAATGGTCTTAGTGAACGTGGTGGCTATCCTGTTATTAGAAAGCCAATGCGCCAATGGATCCTTAAGATTACTGCATATGCTGATCGTCTTCTTGAAGATCTCGATGAGCTTGATTGGCCTGAAAGTATTAAGGAAATGCAGAGGAATTGGATAGGTCGGTCAGATGGGGCTGAGATGGAGTTCTGTGTGCTTGATTTGGATGGACAGGAGCGAGGTTTAAAACTAGCTGTTTATACTACCAGACCAGATACCATCTTTGGAGCAACATATCTAGTTGTGGCGCCTGAACATCCCTCGCTATCATCATTGGTGTCCGAGGCCCAAAGCAAATGTGTGGAAGATTACAGAGAGCAAGCATCAAGGAAAAGTGAGCTTGAGAGAACCGATCTTCAGAAGGAAAAGATGGGGGTTTTTAGCGGTTCTTATGCTAGAAATCCAGCCACTGGGGAAGCAATTCCCATATGGGTGGCAGATTATGTTTTGGGGAGTTATGGTACTGGAGCAATCATGGCTGTACCTGCACATGATTCTCGTGACCATGAATTTGCTTTAAAATATGGCATTCCAGTTTGTTGGGTTGTAAAGCCAGATGATAATCATTACAATAGCCTTCAAGAATCATATTCTGGAGATGGTATCATAATAAACTCATCAAACCCGGAGTCTGGGCTGGTTATTAATGGCTTACCTAGTAAAGAAGCTGCCTTCAAAGTCATTGAATGGGCTGAAAGTACTGGGCATGGGAAGAAAAAGGTGAACTACAAATTACGAGATTGGCTTTTTGCAAGGCAAAGATATTGGGGGGAGCCATTCCCAGTGATTTTTCTAGATGATACTGGTGAAATCGTCCCGCTTCCTGAGCATGACCTGCCTGTCACTCTTCCTGAATTGGATGATTTCACTCCTACTGGAACAGGAGAACCACCTCTAGCAAAAGCAGTGGATTGGGTTAAAACAACAGATCCTTCTTCTGGAAAGCCTGCAACACGAGAAACAAGTACTATGCCACAATGGGCTGGTTCTTGCTGGTATTATTTGAGATTTATGGACCCAACAAATTCAAAGACATTGGTTGATAAGGCAAAAGAAATGTATTGGGGCCCTGTTGACATTTATGTTGGTGGTGCTGAGCACTCGGTCCTTCATTTACTTTATGCTAGGTTTTGGCACAAGGTCGAGTATACGGCTTGCAGAGACCAGGAAGGAAGATTAGTATCTGCTGACTCTATCAACATTGTGAATGAATATCATCAAGAGAAAGTACCAGAGGAAAAGGTCATGAAATCTGGCGACTCCTATGTTCTGAAAGATAATCCAGGCATTCGTTTGATTGCACGAGCTCACAAAATGAGTAAAAGCAAGGGAAACGTCATTAATCCTGATGATGTTGTAAATGAATACGGTGCAGATTCTCTTCGTCTGTATGAGATGTTTATGGGGCCATTAAGAGACTCAAAAACCTGGAGTACTGGTGGTATTGAAGGAGTCTATCGCTTCTTAGGGAGGACTTGGAGGTTAATTGTGGGTACTCCTTTGCCTAATGGATTATACAATGATGGAACAGTTGTTGTGGATGTTGAACCTTTGGAGGAGCAACTACGTTCTCTTCACAAGTGTATTGCAAAGGTCACAGAGGAAATCCAAGAAACAAGATTTAACACTGGAATTTCTGCGATGATGGAGTTCATTAATGCAGCATATAAGTGGGACAATCAACCAAGATCAATTATCGAAGAATTTGTCCTGTTGCTTTCACCGTATGCGCCCCACATGGCTGAGGAGCTTTGGTTTCGCCTTGGGCGCTCAAACTCCTTGGCATATGAGCGTTTTCCTGTGGCCAAGGATGAGTACTTAAAAGACACAAGGATTGTATTGCCCGTTCAGATCAATGGCAAGACCAGAGGTACCATCCATGTGCAAGAAACTTGCACAGAGGATGATGCTTTCCGATTGGCGTCATCAGATGAAAAGCTCTCAAAATATTTGCTCGGGAGGACAATAAAGAGGAGAATTTATGTTCCCAGCAAAATCTTGAATGTTATCTTGGAGCAGCAAAAAGTAAGCACATGATTTCTGTCATTTTTCCCTCACCATAGAGTTGGGACGTGTATTCTTACCTGGTGAATCAAGCATGAGTGAGATTAGGCTCATCTATGTATTTGGTTTTATTAACAGAGCCCAAGGTTTCAATTTATTTTTCCCTTACAGAGTCAAAAGCTTATGTATATGTTGAGTCACTGTCTGGTGATCCAAATTGTTAATCTGGTAGAGAAAACATATGCGCATGAAGGCTTCAAAAATCTGAGGAAGATCACGACCCAGATCATAACCGTTGATCCCTTGGCCCATTTGGCTGTTGAATGTGAACCTCTGCTGTGTTAGTTTCTTGTTTATTTTTTGTGCTACCACAACTGTTGAGACCTTTCCAATCTAGAAGACTTTAGTGCAGTCGCCATCCAAAATGGGGCCATCATATAAACAGTGGATGGGCTCCAGATGCAAGGAATTCAGCTGCTGAAATATTACTATCAAAGAAAGATACAGTTGCTACCTACATAAGAGTAATCATCTGGTTCGGCCATCTACTGTATTGATGGCAGCTAATCAAGCTGTGGGGTCTACCTTTTTATTGGTCATATCAAATATGTCCTTATGCTGC	929	MQMQTQLQTQVHFRSCRLHRPFLILPHNRSLRNSIGYFSLRVSYKRLNTTIKNCIRNEEHGVENHHQQQQLRKAYPFHEIEPRWQHYWEENRTFRTPDEIDTSKPKFYMLDIGAGLHVGHPLGYTATDILSRYKRMQGFNVLHPMGWDAFGLPAEQYAIETGTHPKVTTMKNIGRFRSQLKSLGFSYDWDREISTAEPQYYKWTQWIFLQLLKKGLAYQAEVPVNWCPALGTVLANEEIVNGLSERGGYPVIRKPMRQWILKITAYADRLLEDLDELDWPESIKEMQRNWIGRSDGAEMEFCVLDLDGQERGLKLAVYTTRPDTIFGATYLVVAPEHPSLSSLVSEAQSKCVEDYREQASRKSELERTDLQKEKMGVFSGSYARNPATGEAIPIWVADYVLGSYGTGAIMAVPAHDSRDHEFALKYGIPVCWVVKPDDNHYNSLQESYSGDGIIINSSNPESGLVINGLPSKEAAFKVIEWAESTGHGKKKVNYKLRDWLFARQRYWGEPFPVIFLDDTGEIVPLPEHDLPVTLPELDDFTPTGTGEPPLAKAVDWVKTTDPSSGKPATRETSTMPQWAGSCWYYLRFMDPTNSKTLVDKAKEMYWGPVDIYVGGAEHSVLHLLYARFWHKVEYTACRDQEGRLVSADSINIVNEYHQEKVPEEKVMKSGDSYVLKDNPGIRLIARAHKMSKSKGNVINPDDVVNEYGADSLRLYEMFMGPLRDSKTWSTGGIEGVYRFLGRTWRLIVGTPLPNGLYNDGTVVVDVEPLEEQLRSLHKCIAKVTEEIQETRFNTGISAMMEFINAAYKWDNQPRSIIEEFVLLLSPYAPHMAEELWFRLGRSNSLAYERFPVAKDEYLKDTRIVLPVQINGKTRGTIHVQETCTEDDAFRLASSDEKLSKYLLGRTIKRRIYVPSKILNVILEQQKVST	95.894	Complete		XP_006838108.1 PREDICTED: putative leucine--tRNA ligase, mitochondrial [Amborella trichopoda]	PREDICTED: putative leucine--tRNA ligase, mitochondrial [Amborella trichopoda]	967	MRLLYSPSFHDVSKGVWLKNEPCKLKCRNPTSSMLAINCLPHSHRVCFGSFSLYAFRSRGRVACGVRAQEMQKEEEEEIERGSKKQKAYPFDEIEPRWQGYWEENRTFRTPDDDLDTSKPKFYILDMFPYPSGAGLHVGHPLGYTATDILSRYKRMQGFNVLHPMGWDAFGLPAEQYAIETGTHPKVTTLQNITRFRCQLKSLGFSYDWDREFSTTEPEYYKWTQWIFLQLLKRGFAYQAEVPVNWCPALGTVLANEEVVNGVSERGGYPVFRKPMLQWMLKITAYADRLLKDLDDLDWPESLKEMQRNWIGRSEGAEIEFSILSSGGHEGDVKLTVYTTRTDTIFGATYIVVAPEHPLLSSMISEDQRKPVEEYTELASRKSELERSELQKEKTGVFSGSYSRNPATGEAIPIWVADYVLGSYGTGAIMAVPAHDSRDYDFAVKYDIPIRWVVNPVDGQFFPEKLYIGDGTMINSSSLMTGLDINGLPVKEAAAKVIDWLEITGHGKKKVNYKLRDWLFARQRYWGEPFPVIFIDDSAEIVPLPESELPVTLPELDDFTPTGTGEPPLAKAVSWVKTVDPLSGKPATRETSTMPQWAGSCWYYLRFMDPKNSKALVDKSKEMYWGPVDIYVGGAEHSVLHLLYARFWHKVLYDMGAVSTNEPFQCLINQGIILGEVEYTAYRDQKGRLISADNVKDTNEYHHERIPEEKVLKSSDSYLLKEDPSIRLSARAYKMSKSRGNVINPDDIVTGYGADSLRLYEMFMGPLRDVKTWNTRSIEGVYRFLGRTWRLIVGAPLTNGSYIDGTVAVDEEPSQEQLQALHRCINKVTEEIEGTRFNTGISAMMEFINVANKWEKRPQSVMEAFVLLLSPFAPHMAEELWNRLGHTYSLAYEKWPETKEKYLKDSLIVLPVQINGKTRGSIKVGEAATEDEAFRLATNEQKLSKYLVGKTIKRKVYVPSRILNIIL	74.28	933	0	1392		XP_002455289.1	hypothetical protein SORBIDRAFT_03g007890 [Sorghum bicolor]	958	MMALALQWPLQLHLPLQLQARPPAVTAGHHRRRHRLLPVRRSRPLLRARCCASAAAAADTGKAQAAARRAYPFDEIEPRWQRHWEEHRTFRTPDIGDGLDTSKPKCYILDMFPYPSGAGLHVGHPLGYTATDILSRFKRMKGFNVLHPMGWDAFGLPAEQYAIETGTHPKITTERNIGRFRTQLKSLGFSYDWDREISTTEPAYYKWTQWIFLQLLKRGLAYQAEVPVNWCPALGTVLANEEVVDGVSERGGYPVIRKPMRQWMLRITSYADRLLEDLNDLDWPESIKEMQRNWIGRSKGAELVFSAVDQEGHDLGATLLVYTTRPDTIFGATYLVVAPEHVLLSSLTSEEQREHVEEYRELSARKSELERTDLQKEKTGVFSGSYAKNPATGEIIPIWVADYVLGSYGTGAIMAVPAHDSRDHEFAVKYELPIIKVVSPPNGNCDPVEAYEDDGVMINSSSSSSGLNINGMLSQDAAKKVIEWVESNGFGKKKVNYKLRDWLFARQRYWGEPFPVSYLDDTNEMVPLSEDELPLTLPELDDFTPTGTGEPPLTKATNWVRTMDPLSGKPARRETSTMPQWAGSCWYYLRFMDPKNGSILVDKAKERYWGPVDIYVGGAEHSVLHLLYARFWHKVLYDMGVVSTKEPFKCLINQGLILGEVEYTAYRDNEGRWVSADSDSSLIDCYQEKVAADKVTKVGDHYVLKDDPNIRLNARAYKMSKSRGNVINPDDVVSEYGADSLRLYEMFMGPLRDSKTWSTGGIEGVHRFLGRTWRLTVGPQLPDGSYNDGTTTTEDEPTLDQLRVLHKCIARVTEEIQETRFNTAISAMMEFVNAAYKWETQPKTVIESFVLLLSPFAPHLAEELWFRLGHPQSLAYEQFPEAKSEYLEESKLVLPVQINGKTRGTILVDKACSEDDAFQVAASDEKLSKYFDGKGIRKRIYVPGRILNVILDQQKART	75	896	0	1357		XP_002264138.1	PREDICTED: putative leucine--tRNA ligase, mitochondrial [Vitis vinifera]	971	MLHTQLHIQLLQPPPLHRHALSFSAYSRRKFTTTSSATTVAVGKSYFGNGVWNGVSRSIRNSATKELSEVEGQDRKEPIRRAYPFHEIEPRWQRFWEENRTFRTPDDVDTSKPKFYVLDMFPYPSGAGLHVGHPLGYTATDILARFKRMQGYNVLHPMGWDAFGLPAEQYAIETGTHPKITTTRNIARFRSQLKSLGFSYDWEREISTIEPEYYKWTQWIFLQLLKRGLAYQAEVPVNWCPALGTVLANEEVVDGVSERGGHPVIRKPMRQWILKITAYADRLLEDLDDLNWPESVKEMQRNWIGRSEGAEVEFCVLNSDGQESDNKITVYTTRPDTIFGATYLVLAPEHFLLSSLVSTVQSKYVEEYKEIASRKSDLERTELQKEKTGVFSGAYARNPANGEAIPIWVADYVLGSYGTGAIMAVPAHDTRDHEFALKYDIPICWVVTPNDINGDDFEKPYPGEGLIINSSSSTTGLDINGLSSKVAASKVIEWAEKTVHGKKKVNYKLRDWLFARQRYWGEPIPVSFLDDSGERVPLPETELPLTLPELDDFTPTGTGEPPLSKAVSWVKTTDPLSGKPARRETSTMPQWAGSCWYYLRFMDPKNSDSLVDKKKEMYWSPVDVYVGGAEHAVLHLLYSRFWHKVLYDIGVVSTKEPFKCVINQGIILGEVQYMACKDQDGNYISAETAATLGEQAQERIPEEKVTKSGEYFVLKENPDIRLIARAHKMSKSRGNVINPDDVVLEYGADSLRLYEMFMGPFRDSKVWNTSGIEGVHRFLGRTWRLIVGAPLPNGAYSDGTVVVDGEPTVDQLRSLHRCIDKVTEEIDGTRFNTGISAMMEFINAAYKWDKHPRSIIEAFVLLLSPYAPHMAEELWFRLGHKSSLAYETFPKANPTYLKDSTIVLPVQINGKMRGTIEVEEGCAEEDAFNLASSDERLSKFLDGKSIKKRIYVPGKILNVILDSKNVKVGTR	76.1	912	0	1429		XP_004232688.1	PREDICTED: putative leucine--tRNA ligase, mitochondrial isoform X2 [Solanum lycopersicum]	975	MPIQLHTSTRLHHLPSHLLPRPPLLRSALLLPACRRPLLRREFCNHERFGVSNCTKSSSKNTVTVLVNAIDGQKINEKHEKVKRAYPFHEIEPKWQHYWEENKTFRTPDEIDTSKPKFYVLDMFPYPSGAGLHVGHPLGYTATDILARFKRMQGFNVLHPMGWDAFGLPAEQYAIDTGTHPKITTLRNISRFRSQLKSLGFSYDWDREISTTEPDYYKWTQWIFLQLLKRGLAYQAEVPVNWCPALGTVLANEEVIDGVSERGGHPVIRKPMRQWMLRITAYADRLLEDLDDLDWPESIKEMQRNWIGRSEGAELDFVVINGNSQEEEKRITVYTTRPDTIFGATYLVLAPEHPFLSSLVSEAQSKHVEEYREHAFRKSDLERTELQKEKTGVFTGCYAKNPANGQAVPIWVADYVLGSYGTGAIMAVPAHDTRDFEFAMKYTIPISWVVRPDDSNCGNFEKPYSGEGSMINSSYSESGLDINGLPSKEAASRVVQWLEKSGNGKKKVNYKLRDWLFARQRYWGEPIPVIFLDDTGEGIPVPETELPLTLPELDDFTPTGTGEPPLAKADSWVITKDPLSEKPARRETNTMPQWAGSCWYYLRFMDPKNSSALVDKAQEQYWGPVDVYVGGAEHAVLHLLYARFWHKVLYDIDAVSTKEPFKCVINQGIILGEVQYTACKDDEGNLISADSVDELAEYKQERIPEEKVMKSGDLFVLKDNPNIRLIARAHKMSKSRGNVINPDDVVLEYGADSLRLYEMFMGPLRDSKTWNTSGIDGVHRFLARSWRLVVGSASPTGSYLDGTVTVDEKPSIEQLRSLHRCIDKVTEEIEGTRFNTGISAMMEFINAAYKWDKLPRSIIEAFVLLLSPYAPHMAEELWSRLGHSNSLAYEPFPKADTAYLKESTVVLPVQINGKTRGTIQVEETCTEEEAFRLASFDTKLSKFLDGKSIRKRIYVQGKILNIVIDMPKKAKVAQQ	70.8	976	0	1411		AT4G04350.1	EMB2369	tRNA synthetase class I (I, L, M and V) family protein	973	MSSHHQILQIRSDPFVLSHCCRHTRLTSSLTLQSPLKQPFSCLPFRWRRSYRGGVRSSTTETHGSKKEALVSETATTSIELKRVYPFHEIEPKWQRYWEDNRIFRTPDDVDTSKPKFYVLDMFPYPSGAGLHVGHPLGYTATDILARLRRMQGYNVLHPMGWDAFGLPAEQYAIETGTHPKTTTLKNIDRFRLQLKSLGFSYDWDRELSTTEPDYYKWTQWIFLQLYKKGLAYQAEVPVNWCPALGTVLANEEVVDGVSERGGHPVIRKPMRQWMLKITAYADRLLEDLDELEWPESIKEMQRNWIGRSEGAELNFSILDGEGRETDKEITVYTTRPDTLFGATYMVVAPEHQLLSYFVTAEQKQQVEEYKDFASRKSDLERTELQKDKTGVFTGCYAKNPANGDAIPIWVADYVLASYGTGAIMAVPAHDTRDNEFALKYNIPIKWVVRNEANSSDDAKQVYPGLGIIENSSTLETGLDINQLSSKEAALKVIEWAERTGNGKKKVNYKLRDWLFARQRYWGEPIPILILDESGETIAISESELPLTLPELNDFTPTGTGEPPLSKAVSWVNTVDPSTGKPAKRETSTMPQWAGSCWYYLRFMDPKNPEALVDKEKEKYWSPVDVYVGGAEHAVLHLLYSRFWHKVLYDIGVVSTKEPFKCVINQGIILGEVQYTAWKDQEGNYVSADTEERLNEHQQVTIPEEKVIKSGDHFVLKEDPSIRLIPRVYKMSKSRGNVVNPDDVVLEYGADSLRLYEMFMGPFRDSKTWNTSGIEGVHRFLARTWRLVIGLPQSDGSFKDGTLVTDDEPTLEQLRTLHKCIAKVTEEIESTRFNTGISGMMEFVNAAYKWNNQPRGIIEPFVLLLSPYAPHMAEELWSRLGHPNSLAYESFPKANPDYLKNTTIVLPVQINGKTRGTIEVEEGCSEDDAFVLASQDDKLRKYLDGQSIKKRIYVPGKILNVILDRTNVKVTTK	69.31	958	0	1346		4	5.90E-61 | 8.50E-59 | 1.50E-24 | 3.80E-15	206.2 | 197.9 | 86.4 | 55.9	PF00133.17 | PF13603.1 | PF09334.6 | PF08264.8	tRNA-synt_1 | tRNA-synt_1_2 | tRNA-synt_1g | Anticodon_1		K01869	LARS	leucyl-tRNA synthetase	[EC:6.1.1.4]		4	GO:0005737, GO:0005739, GO:0009507, GO:0009570	4	GO:0000166, GO:0004812, GO:0004823, GO:0005524	12	GO:0006364, GO:0006399, GO:0006418, GO:0006429, GO:0009658, GO:0009793, GO:0010027, GO:0010103, GO:0010228, GO:0016226, GO:0016556, GO:0048481
	46	Peam|HassGeneModel_46 maker-Ctg1083-augustus-gene-0.8-mRNA-1	1266	ATGGCTTCTGCAATTCCAGCCACCACCTTACCTCTCCGAACCATCCCAGGCAGCTATGGCCTCCCCGTCCTCGGCCCCCTCAAAGACCGCTTCGACTACTTCTGGTTCCAAGGCCCCGAAACCTTCTTTCGCGACCGCATGCTCAAGCACAAATCGTCCGTCTTCCGCACCAACATGCCCCCAACCTTCCCTTTCTTCATCAACACCAACCCCAAAGTCATTGCCGTCCTCGACACCAAGTCCTTCTCCACCCTCTTTGACATCTCCCTCGTTGAGAAAAAGACGTCCTCGTCGGTGACTACATGCCCAGCACTTCCTTCACTGGCAACCTCCGTGTACTCGCCTACCTTGACCCCTCTGAGCCCCGCCACTCACCCATCAAGTCCTTTGCCATGGATGTTCTCAAATCAAGCTCTCAAATGCGTCTTCAGGTTCCTCACCATAAGCTTGGTTGGTGCTGACCCCAATACCCGACCAGAGATTGGTGAAGCCGGGTTCGCCATGCTTGATACCTGGCTTGCTCTGCAGCTGCTCCCCACCACCAAAGTCGGGGTCATTCCGCAGCCTCTGGAAGAACTATTACTCCATTCACTCCCATTCCCATCTTTTCTGGTCAAACCTGGTTACAACAAGCTCTACAAATTCATAGAAGAAGAAGGAAAGGAAGTAATTCTCAAAGGGCAGAAAGAGTACGGTCTAACCAAAGAAGAAACAATCCACAACCTCCTCTTCGTTCTGGGGTTCAACGCTTTTGGTGGGTTCTCTGTTTTTCTCCCAACACTGCTTTCAACAATCGGCAGAGACAAATCTGGTCTGCAAGAAAAGCTCCGAGTCGAGGTCCGTGAAAAGGGTAAGTCTGGTCTGAGCTTTGAAACAGTGGGTCAGATGGATCTTCTGAAATCAACGGTCTATGAGGCCCTGCGATTGAATCCACCGGTCCCCTTGCAGTATGCAAGAGCAAGGAAGAATTTTATGCTCAGCTCCCATGACTCATCCTATGAATCCAAAAGGGAGAGCTGCTTTGCGGATCGGTTTACAGAAGGGAAGGGAGGGAAGGAGCTATTGAACTCTCTCTTCTGGTCGAATGGACCGCAGACCGGAACGCCGAGCGCGAGCAACAAGCAGTGTGCTGCCAAGGACTATGTGGTGGCCAGTGCCGCTTTGCTGTTGGCATGGATTTTCACCAGGTATGATGAGTTTACTTGTGATGACTCGTCACTCACCATAACTCAGGCTGTGAAAGCCTCTTCAACTGTAGGAGTTTGA	421	MASAIPATTLPLRTIPGSYGLPVLGPLKDRFDYFWFQGPETFFRDRMLKHKSSVFRTNMPPTFPFFINTNPKVIAVLDTKSFSTLFDISLVEKKTSSSVTTCPALPSLATSVYSPTLTPLSPATHPSSPLPWMFSNQALKCVFRFLTISLVGADPNTRPEIGEAGFAMLDTWLALQLLPTTKVGVIPQPLEELLLHSLPFPSFLVKPGYNKLYKFIEEEGKEVILKGQKEYGLTKEETIHNLLFVLGFNAFGGFSVFLPTLLSTIGRDKSGLQEKLRVEVREKGKSGLSFETVGQMDLLKSTVYEALRLNPPVPLQYARARKNFMLSSHDSSYESKRESCFADRFTEGKGGKELLNSLFWSNGPQTGTPSASNKQCAAKDYVVASAALLLAWIFTRYDEFTCDDSSLTITQAVKASSTVGV	91.192	Complete		XP_006843809.1 PREDICTED: probable inactive linolenate hydroperoxide lyase [Amborella trichopoda]	PREDICTED: probable inactive linolenate hydroperoxide lyase [Amborella trichopoda]	472	MSGKETFPVRSIPGSYGLPVIGNLMDRLDYFRLEGPDKFFRNRMAKYQSTVFRANVPASAPLFGGSDPKVIAIVDSAAFTTLFDVSLVEKKDVLVGDYLPSLNYTGGMRVLAYLDPSEPQHSSIKSFLMHNLRRSSKTWVPELQSSLEPLWSTLEKDVEDKGKVKVLLPLQKFLFSFLSKVLLGADPAVDPEIAKNGHCIIDKWLASMLVPTLGTGGVIPYPFEELLLHSFPFPFALVRGDYEKLHGFILNHAKEVLSIGINEYGLTEAHAAHNLLYALGFNAFGGFSIFLPSLISYIGKDPGLQERLCSEVRDVMNAHEGMSFNAVSEMELLSSTVYEALRMNPPVPFQYGRARRDFNLKSHDCAYRVQAGELLCGFQPLAMRDPRVFEAPEEFRADRFTKERGGEALIQYVYWSNGPQTATPSVENKQCAGKDYVVATTRLILADLFMRYDSFQLDKDSSSTITSLKRRS	46.92	471	9e-117	348		XP_002463829.1	hypothetical protein SORBIDRAFT_01g007000 [Sorghum bicolor]	512	MATATYLSSFPAAPSSRTRLRRQTTRATASATDRPREVVSPKRRLPLRKVPGDYGLPVLGAIRDRFEYFYGPGGRDGFFTSRVRAHGSTVVRLNMPPGPFVARDPRVVALLDAASFPVLFDTSLVDKTDLFTGTFMPSTDLTGGYRVLSYLDPSEPNHGPLKTLLFYLLSHRRQHVIPKFREVYGDLFGHMENELARVGKADFGHYNDAAAFSFLCQALLGRDPAESALQGDGPKLITKWVLFQLSPLLSLGLPKHVEDSLLHSFRLPPALVKKDYDRLADFFRDAGRSVVDEGERLGIAREEAVHNILFAMCFNSFGGMKILFPSLVKWLGRAGARTHGRLATEVRDAVRAHGGEVTMKALAEMPLVKSAVYEALRIEPPVAMQYGRAKRDMVVESHDYGFEVREGEMLFGYQPMATKDPRVFARAEEYVPDRFLGEDGAQLLRHVVWSNGPETVSPTLQDKQCAGKDFVVLIARLLVAELFLRYDSFDVQVGASALGSSVTITSLKKATF	33.47	478	1e-66	220		NP_001268011.1	fatty acid hydroperoxide lyase [Vitis vinifera]	487	MLSSTVMSVSPGVPTPSSLTPPSPPSSSPVRAIPGSYGWPVLGPIADRLDYFWFQGPETFFRKRIDKYKSTVFRTNVPPSFPFFVGVNPNVIAVLDCKSFSFLFDMDVVEKKNVLVGDFMPSVKYTGDIRVCAYLDTAETQHARVKSFAMDILKRSSSIWASEVVASLDTMWDTIDAGVAKSNSASYIKPLQRFIFHFLTKCLVGADPAVSPEIAESGYVMLDKWVFLQLLPTISVNFLQPLEEIFLHSFAYPFFLVKGDYRKLYDFVEQHGQAVLQRGETEFNLSKEETTHNLLFVLGFNAFGGFTIFFPSLLSALSGKPELQAKLREEVRSKIKPGTNLTFESVKDLELVHSVVYETLRLNPPVPLQYARARKDFQLSSHDSVFEIKKGDLLCGFQKVAMTDPKIFDDPETFVPDRFTKEKGRELLNYLFWSNGPQTGSPSDRNKQCAAKDYVTMTAVLFVTHMFQRYDSVTASGSSITAVEKAN	51.53	458	2e-124	369		NP_001234420.1	fatty acid hydroperoxide lyase [Solanum lycopersicum]	476	MNSAPLSTPAPVTLPVRSIPGSYGLPLVGPIADRLDYFWFQKPENFFTKRMEKHKSTVFRTNVPPCFPFFGSVNPNVVAVLDVKSFSHLFDMEIVEKANVLVGDFMPSVVYTGDMRVCAYLDTSEPKHAQIKNFSQDILKRGSKTWVPTLLKELDTMFTTFEADLSKSNTASLLPALQKFLFNFFSLTILGADSSVSPEIANSGYIFLDSWLAIQLAPTVSIGVLQPLEEILVHSFAYPFFLVKGNYEKLVQFVKNEAKEVLSRAQTEFQLTEQEAIHNLLFILGFNAFGGFSIFLPTLLGNLGDEKNADMQEKLRKEVRDKVGVNPENLSFESVKEMELVQSFVYETLRLSPPVPSQYARARKDFKLSSHDSVYEIKKGELLCGYQPLVMKDPKVFDEPEKFVLERFTKEKGKELLNYLFWSNGPQTGRPTESNKQCAAKDMVTLTASLIVAYIFQKYDSVSFSSGSLTSVKKAS	49.57	464	2e-122	363		AT4G15440.1	HPL1, CYP74B2	hydroperoxide lyase 1	384	MDLVDKRDVLIGDFRPSLGFYGGVRVGVYLDTTEPKHAKIKGFAMETLKRSSKVWLQELRSNLNIFWGTIESEISKNGAASYIFPLQRCIFSFLCASLAGVDASVSPDIAENGWKTINTWLALQVIPTAKLGVVPQPLEEILLHTWPYPSLLIAGNYKKLYNFIDENAGDCLRLGQEEFGLTRDEAIQNLLFVLGFNAYGGFSVFLPSLIGRITGDNSGLQERIRTEVRRVCGSGSDLNFKTVNEMELVKSVVYETLRFSPPVPLQFARARKDFQISSHDAVFEVKKGELLCGYQPLVMRDANVFDEPEEFKPDRYVGETGSELLNYLYWSNGPQTGTPSASNKQCAAKDIVTLTASLLVADLFLRYDTITGDSGSIKAVVKAK	53.85	299	7e-95	290		1	4.1e-05	22.2	PF00067.17	p450		K10528	HPL	hydroperoxide lyase	[EC:4.1.2.-]		1	GO:0009941	5	GO:0004497, GO:0005506, GO:0009055, GO:0016705, GO:0020037	5	GO:0006569, GO:0006631, GO:0009611, GO:0009684, GO:0055114
	47	Peam|HassGeneModel_47 maker-Ctg1083-augustus-gene-0.6-mRNA-1	879	CTCAAATAAGTGATCTTTACACCACCTTCGTGCATTTAAAGTATCCTGTACAAGTGAAGAAGCAGAGAAGGTTGGGTTTATGATAGGAACTTCTATCTGAAAATGCCTTCTTCATATGTGCCTGCATTCTTCATTTTTCTATGCTTGTTCTTCCTTTCTATCAAAGCTCAAACTTCTCCATGCAACAATGAGACCTTCAATTTCGCTTTAAACGGGAGGAATATGACTCACTGCAAGAAATTGGGAGCCTTGGGGGCCGAATTGGGATGGAACTTTGATAACATCCCACGAAACGCGGGCAAGACGGTGGACATTCTGTTCGGTGCAAGCCTAGGAGGCCCGCAAGGATGGGTGGCATGGGGGGTTAACCCGTTTCGCCCACAGATGGTAGGCACCAGAGCCTTCATTGCCTTGAAATATCGGAATAATTCACTCCATCTAGATAATTACAATGTGACTGAGGACACCAAGCATGGATGCCGGTTCCAGCCTTCTCCGATTGATGTGAAATATGAGAACATGCACGTGGAATACTCTAGGGAGACCCACTTCCTCACCATGTTCGTGACGGTGACTCTTCCATCGGACAAGTACAATGCAGAAAACTTGAATCATGTGTGGCAGGTCGGTTCGCATTTGGAGGACAAGGAGCCTAAGATGCACGCCACCTCACTACAAAACTTCGACAGCTGTGAGGCAATCAATCTTACTACTGGTGTTGGTAAAGGCCATCACCCTCGACACGTGAGAAAGGTGCATGGGGCTCTAAATATTATAGGATGGGGGACTCTCTTGCCTGTTGGAATCATCTTCCCAAGGATTATTGGCATCACCATTTACAGCCTGGCGACATTGCAGGGCGATCTTTTGATGAGCTGA	258	MPSSYVPAFFIFLCLFFLSIKAQTSPCNNETFNFALNGRNMTHCKKLGALGAELGWNFDNIPRNAGKTVDILFGASLGGPQGWVAWGVNPFRPQMVGTRAFIALKYRNNSLHLDNYNVTEDTKHGCRFQPSPIDVKYENMHVEYSRETHFLTMFVTVTLPSDKYNAENLNHVWQVGSHLEDKEPKMHATSLQNFDSCEAINLTTGVGKGHHPRHVRKVHGALNIIGWGTLLPVGIIFPRIIGITIYSLATLQGDLLMS	60.32	Partial		XP_006850239.1 PREDICTED: cytochrome b561 and DOMON domain-containing protein At3g25290 [Amborella trichopoda]	PREDICTED: cytochrome b561 and DOMON domain-containing protein At3g25290 [Amborella trichopoda]	392	MASSSFGPICLLVLGLVLNLAVPSSSQTCISQTFSKNRLFHRCNDLPALGAYLHWTYDPAKASLNLAFMAPPAKSGGWVAWAINPTTSGMIGAQSLIAFRQSNGSMTVKTYNISSYGSGIEPSDIGIKMSDPEAEYSGGVMTIFATVVLPGNKTTINQVWQVGSSVTGLSPEKHAFGQANLNSKGAIDLLKGQTQVVSSGNSRLRRANTHGILNAVSWGIMMPVGVIIARYLRTFKSADPAWFYLHASCQFSAYVIGVAGWATGLQLGKESKGVEQTTHRNIGIALFALGTLQVFALLLRPAKEHKYRFYWNIYHHSMGYTVIILGIINIFKGLDILLPDKKWRHAYIGFIASLGVIAVILEAITWVVVVKRKSGSSTKLHDAANGNRGRQP	34.1	217	1e-31	119		XP_002444721.1	hypothetical protein SORBIDRAFT_07g026640 [Sorghum bicolor]	395	MSIPRLLVAVLFATLAAAASTPAHAAGAGSCAAEKFSDNRVFAACADLTRLGASLHWSYDATTSSLSVAFLASPPSGGWVAWGLNPKAQTMDGTQALVAVPKANGGGYEVQTYSISGTTLDNPGPLPNYQTSNLAAEVAGDGRVTIFGTLKLQNGTGAEVNQVWQVGPYSSGAPQIHEMQSDNMNSKGSLNLLTGATAAASGGSILRQKNTHGILNAVSWGLLLPMGAIFARYLKTFKSADPAWFYLHVACQLIGYGVGVSGWATGIHLGNLSKGITYSLHRNIGITVFALGTLQIFALFLRPKKDHKYRLYWNIYHHSVGYTIIILGIINIFKGMSILDVEQKWKTGYIIAIAILGAIAVILEVVTWGIVLKRRKEDSKTYNGTSNGGRLPLSM	30.7	215	1e-18	84		XP_002277569.1	PREDICTED: cytochrome b561 and DOMON domain-containing protein At2g04850 [Vitis vinifera]	457	MYSSNCPKPLLIFPILATLCLLSTTTSTAQASTQCSEQFELMITNGNGRNKPKCQKLTTLKAEFGWTILKNKSIDIFFGARLDNDEGWLAWGVNPGKRPQMVGTRAIIGIKNPNGSLMVNTYNITSGTKLGCQLLPSELHDDNDVLFSNRKIFINQTELVVISATVTLPSEYNITDLHHVWQVGAKVDGNEPKMHPTTLQNVDSTETINLNTGEGHSVGQHRRHLRTVHGILNIVGWGTLLPMGVIVARYFRKFPFKNTYWFLAHIYIQIIGYTLGTIGWAIGLVLGHSSRYYTFRIHRILAIFIFTFTSLQMLALRLKPETKDEYRKYWDMYHHFLGYSLLALISVNIFQGIAILKPDKTWKWVYIGVLGALASITLVFEICTWVKFLKQKKKDKDATKQQAGAPGGGGAPTGGGAPTGGGAPTGGGAPTGGGGAPTGGGGAPTGGGGAPDGGPPL	52.68	205	6e-61	199		XP_010313986.1	PREDICTED: cytochrome b561 and DOMON domain-containing protein At4g12980-like isoform X1 [Solanum lycopersicum]	440	MIETSRPPSFSMMLLVILSFLSIFSFTNTHAHHCSNDFLSEAKNRSLINITFCKRYTESNGVEVAIHLHENTRKIDIMVGAKLKEEEETGWLAWGLNPGEEARMIGTQALIGIKTKNKGLLKDTYNITGYTKLGCQLLPSPIDLNISNFKFIHITELEYHVILATIILPNQYDLSRLNQVWQVGINIGAVETKELKMHGKGLMNYDSSETINLRTGKGRGNRIHKSSKIRKVHGILNIIGWGVVLPIGVIIARNFREFPLPWLGWKKCHISCQTIGYLVGTTGWAVGIWLGKASKYYSFPKHGTYGLLIFAFATIQMLFFKLKPGESDKYRMYRNMFHHVVGYSLMIGICINILKGIHIIHLDYTSWKPTYLGIVSCLAFIFLVFEIVSWFKFLCDKFGLWILCAKCIPNKESNEKKGSKKDGKAQSQVQPSETPIRADN	41.36	220	2e-44	155		AT3G59070.1	---	Cytochrome b561/ferric reductase transmembrane with DOMON related domain	466	MSLSSRATLVVLCCLFMLIPSFTTAATEQGLHARSRCESYSFNNGKSFRSCTDLLVLNSYLHFNYAQETGVLEIAYHHSNLESSSWISWAINPTSKGMVGAQALVAYRNSTSGVMRAYTSSINSYSPMLQESPLSLRVTQVSAEYSNGEMMIFATLVLPPNTTVVNHLWQDGPLKEGDRLGMHAMSGDNLKSMASLDLLSGQVTTTKSVNRNMLLVKQIHAIVNALSWGILMPIGVMAARYMKNYEVLDPTWFYIHVVCQTTGYFSGLIGGLGTAIYMARHTGMRTTLHTVIGLLLFALGFLQILSLKARPNKDHKYRKYWNWYHHTMGYIVIVLSIYNIYKGLSILQPGSIWKIAYTTIICCIAAFAVVMEILQFKKRWARLFFKKSKDVEADQPTVSVDVIGETEKAERKKASGGIEIQIENYNITKNFMIPSVFVISYPHTSPPLLAFHSYHHPSTSIAATAA	27.91	215	2e-19	86.7		1	8.8e-15	54.8	PF04526.8	DUF568		---	---	---	---		3	GO:0005886, GO:0016020, GO:0016021	---	NA	1	GO:0007275
	48	Peam|HassGeneModel_48 maker-Ctg1083-augustus-gene-0.9-mRNA-1	2677	TTTAAATTAAAAACTCAAAAGAGAGAAAGAAGAACACTCACTTTAACGCACACTGAAACACGAAAAGGCCACATACATTACACGGAAAACCGTTTTTTCCGCCTGATCTCTTCGCCTTCCCCAAACGCTCAAATCTCTCTTTCTCTCTGTCTCTCTCTATCCGTTTCCTTTCTCCTCTATATATTACACACATAGACAGGTTTTCAGTGTAATCTACTTTCCTTGTCCAGGAATCCAGCTTTCTCCGTCTTCATACGTTATCCCTTTCATGCTCATCTTCTTCAGATCTGTATCCGCTTCTCAGAAGAATTCTTTCTTAGGGTTCTTTACTTGTAGAAGGGAAATCTTGTTGTTTAAGCCATAGATGGCTACACTAGGAGACATTGGGGTAGCGGCTGCTATCAACATTCTCAGCGCACTTGCATTTCTTGTAGCTTTTGCAATACTACGACTCCAACCTTTCAACGATAGGGTATACTTCCCAAAATGGTATCTCAGAGGTCTAAGAAGTAGCCCTGTTCGCTCTGGGGCATTTGCAGGGAAGTTTGTGAATTTGGACTACAGATCATATGTGAAGTTTCTAAAGTGGATGCCTGATGCATTGAAAATGCCTGAACCTGAGCTTATTGATCATGCTGGACTTGATTCTGCTGTGTACTTGAGGATTTACTTGCTTGGGCTTAAAGTCTTTGTGCCTATCACGTTTCTGGCTTTTGCTATACTCGTTCCAGTCAACTGGACCAATGCAACGCTAGAAGGTTCAAATGTGACTTTCAGTAACATAGACAAGCTTTCTATTTCAAATGTTCCAAATAAATCACAAAGGTTCTGGACCCATTTGGTCATGGCTTATGCCTTTTCATTTTGGACATGTTATATGCTGTATAAGGAGTATGGGATAGTAGCATCAATGAGGCTTCATTTTCTTGCATCCGAGCACCGTCGGCCAGACCAATTTACAGTCCTTGTGAGAAATGTGCCTCCAGATCCTGATGAATCTGTTAGCGAGCTTGTTGAGCATTTTTTTCTTGTCAATCATCCTGATCACTATCTCACACATCAGGTTGTTTACAATGCCAACAAACTTGCTAAGCTGGTCAAGAAGAAGAAATCAATGCGGAACTGGCTTGATTACTATAAACTCAAACAAGAAAGAAGTCCAGATCCATCTAAAAGGCCTACAAGAAAGACTGGTTTTCTAGGACTTTGGGGAAAAAGAGTAGATTCAATTGAATATTACACGTCTGAGATTGAGAAGCTTTCTGCAGAAAAGTACATGCCTCTGGAATTCTCCATGTATGAGGGCTGTATGACAGTTGACAATGCGGCCAAACGCTCTGGACGAGCCCATTTCAGAACATGGCAGTGGAATTGGGGATACAAACCTTTTAATATTCCTAAAACAATTGGTGTATCCATTCCGATGAAAGCAACTTTCTTCATTACTTACATCATGGTTGATGGCTGGGCTGGTGTTGCTGGGGAGATTCTAAGGTTGAAACCATTGATAATCTATCACTTGAAGAACTTTTTCTTGGTGAAGACTGAAAAGGACAGGGAGGAGGCAATGGATGCGGGAAGTATTGGTTTTGACTCAGCAGAGCCACAAATACAATTGTATTTCTTACTTGGACTCGTTTATGCTGTAGTGACACCCATTCTACTCCCTTTCGTAGTTGTGTTTTTTGGCTTAGCGTTCGTTGTTTTCCGTCATCAGATTATAAATGTCTACAATCAAGAATATGAGAGTGGTGCAGCGTTCTGGCCAGATGTTCATGGGCGTATTATCACTGCAATGATTATCTCACAGCTGCTTCTTATGGGATTATTAAGTACAAAAGGAGCAGCCCAATCAACACCTTTGCTCATTGTGCTGCCGGTATTAACCATATGGTTTCACTTATTCTGCAAAGGCCGTTTCGAGGCTGCATTTATTAGATTTCCATTGGAGGAAGCGATGCGGAAGGATATACTAGAGCGTGCAAAGGATCCAAATTTTAATCTGAAAGCATACCTTCTCAATGCATACATACATCCTGTGTTCAAAGATAGGGAGGACGATGATGGCAGTTCAATTCATGAAGACTTTGAGCAGGACAGTGTGTTGGTTCCCACAAAACGACAATCTCGTAAGAACACACCATTGCCCAGCAAATATGGTGGTTCATCATCACCCTCGTCCTTGCCTGATGTTCAGGAAAAACCATAATTTGCCTGGCTTGCATTTTGTTGTGATGCCTCCACGGCTGTACAGTGGATTTACTCGAGCACAATTACTGCATGACAAAGAATCTTGTGGTTGGAAGAGTAATTGGGATGATCACTCTTGTCGGTGACTGAAGGCTTAATTAAACAAACAAGGACACAACTCAAACGGTTGGTTTTCTGTGAGATTGTAGAGATTGTTTTTCTCAGTAAACGTTGTCGAAGGAATTATAATGGCCCAAGTGCACCCAGAAGCAGAGTCGTGCAGCACCTCATTTCATTACTTTGACCAGTTCTGGAGAATGGTCGAGATGTTTGTTTGGTATCTCAAAATATATAACTTTTAACCTACTGGAACTTGTATAGCGGAGTGTAAAAAGCGCATTTCTTCAGACATTCTGGACCCATGTCCCTCTAAAGGTTTGTGTTGTGTACTAAGGTCTGTTTTTTTTTTTTTTTTTTTTTTTTTTTT	614	MATLGDIGVAAAINILSALAFLVAFAILRLQPFNDRVYFPKWYLRGLRSSPVRSGAFAGKFVNLDYRSYVKFLKWMPDALKMPEPELIDHAGLDSAVYLRIYLLGLKVFVPITFLAFAILVPVNWTNATLEGSNVTFSNIDKLSISNVPNKSQRFWTHLVMAYAFSFWTCYMLYKEYGIVASMRLHFLASEHRRPDQFTVLVRNVPPDPDESVSELVEHFFLVNHPDHYLTHQVVYNANKLAKLVKKKKSMRNWLDYYKLKQERSPDPSKRPTRKTGFLGLWGKRVDSIEYYTSEIEKLSAEKYMPLEFSMYEGCMTVDNAAKRSGRAHFRTWQWNWGYKPFNIPKTIGVSIPMKATFFITYIMVDGWAGVAGEILRLKPLIIYHLKNFFLVKTEKDREEAMDAGSIGFDSAEPQIQLYFLLGLVYAVVTPILLPFVVVFFGLAFVVFRHQIINVYNQEYESGAAFWPDVHGRIITAMIISQLLLMGLLSTKGAAQSTPLLIVLPVLTIWFHLFCKGRFEAAFIRFPLEEAMRKDILERAKDPNFNLKAYLLNAYIHPVFKDREDDDGSSIHEDFEQDSVLVPTKRQSRKNTPLPSKYGGSSSPSSLPDVQEKP	79.992	Complete		XP_006843810.1 PREDICTED: calcium permeable stress-gated cation channel 1 [Amborella trichopoda]	PREDICTED: calcium permeable stress-gated cation channel 1 [Amborella trichopoda]	763	MATLRDIGVSAAVNILMAFAFLLAFAILRLQPINDRVYFPKWYLKGLRSSPTHSGVFVSKFVNLDYRSYIRFLNWMPEGLRMPEPELIDHAGLDSAVYLRIYLLGLKIFVPIMILGFAIIVPVNWTDGTLEHSNVTFSDIDKLSISNVGDGSKRFWTHVVMAYVFSLWTCYVLLKEYGNIVSMRLHFLATERRRPDQFTVLVRNVPPDSDESVSEHVDHFFRVNHSDHYLTHQVVYDANRLANLVKQKKRLQNWLDYNQNKYLRNPSERPTRKTGFLGLWGEKVDSIDFYTAEIEKLSKEEAAERERVMSSPKCIMPAAFVSFRTRWGAAVCAQTQQSRNPTIWLTNWAPEPRDVYWHNLAIPFVSLTIRRLIVAVAFFFLTFFFMIPITFVQSLANIEDIEKVAPFLKKIIEKKFIKSLIQGVLPGLALKIFLILLPTILMLMSKFEGYIAVSILERRAAAKYYLFQLVNVFLGSIIAGTAFQQLHTFIHQPANQIPITIGVSIPMKATFFITYVMLDGWAGIAAEILRLKPLVIYHLKNFFLVKTEKDREEAMDPGSLGFNSSEPQIQLYFLLGLVYAVVTPVLLPFIVVFFGFAYVVFRHQVINVYNQEYESGAAFWPDVHGRIITALVISQLLLLGLLSTKLAAQSTPLLLALPVLTIWFHRFCKDRFESAFVKFPLEEAMIKDTLERATDPNLNLKGYLSNAYIHPVFKGGEESDSVSLADIEQDEALVPTKRQSRMNTPQPSKYSSSSSSHLELQQL	67.51	357	1e-158	473		XP_002440380.1	hypothetical protein SORBIDRAFT_09g030770 [Sorghum bicolor]	766	MASLSDIGVAAGFNVLTAVAFLLAFAFLRLQPINDRVYFPKWYLRGMRDNPIVSGAAVQKFVNLDGRSYLKFLNWMPAALKMPQDELINHAGLDSVVYLRIYITGLKIFVPITVLAFLVLVPVNWTSDTLGHNNVVYSPIDKLSISNVPNGSKRFIAHLSMAYVITFWTCYVLFKEYEIISNMRLRFLASEKRRPDQFTVLVRNIPPDPDESISELVEHFFLVNHPDHYLRHQVVYNANKLADLVEKKKKMQNWLDYYRLKYERNPSERPTTKTGFLGCFGSKVDAIDYYKSEIEKIGKEEAEERKKVMKDPKSVVPAAFVSFRSRWGAAVCAQTQQTSNPTVWLTEWAPEPRDVYWNNLSIPFVSLTVRRLIIAVAFFFLNFFYIIPITLVQSLANLEGIEKALPFLKPLIELPFIKSFIQGFLPGIALKIFLIVLPTILMFMSKFEGLISQSSLERRSASKYYIFLFFNVFLTSVIAGSALEQLKTYLHTSANDIPRIIGDSIPMKATFFITYVMVDGWTGIAGEILRLKPLIFFHLKNLFLVKTEKDREEAMDPGSICFDSTEPRIQLYFLLGLVYAAVTPFLLPFILVFFGFAYVVFRHQIINVYNQQYESAAQFWPSVHGRIITALIVSQLLLLGLMSTNDFEQSTPVLLVLPVLTFWFYKYCKNRFEPAFVRNPLQEAMKKDTLERAREPNFDLKAYLANSYLHPVFKGDEGDDRYSVVDDEGWMEEEVIVPTKRHSRRTTPAQSKHEGSDSLSVPESQR	73.27	303	9e-148	445		XP_010655370.1	PREDICTED: calcium permeable stress-gated cation channel 1 [Vitis vinifera]	771	MATLQDIALAAAINILSACIFFLAFAVLRIQPFNDRVYFPKWYLKGLRSSPTRSGAFVQRFVNLDFRSYLRFLNWMPDALKMPEPELIEHAGLDSAVYLRIYLIGLKLFVPITFLAWAILVPVNWTNASNTLAQSKATYSDIDKLSISNTPLGSERFWSHIVMAYAFTFWTCYLLQKEYEIIASMRLQFLASEKRRPDQFTVLVRNVPPDADESVSELVEHFFLVNHSDNYLTHQVVYDANKLAKLVKKKEKMQNWLDYYQIKYSRNESSRPFLKTGFLGLWGNRVDAMDFYTSEIEKLCKEISVERERVANDPKSIMPAAFVSFKTRWGAAVCAQTQQSRNPTLWLTEWAPEPRDVYWHNLAIPFVSLTVRRLIIAVAFFFLTFFYMIPIAFVQSLASIEGIEKAVPFLRPIIEKKFIKSLIQGFLPGIVLKIFLIVLPTILMLMSKFEGFISISSLERRSASRYYLFNFVNVFLGSIITGSALEQLNTFMKQSPNQIPRTIGVAIPMKATFFISYIMVDGWAGIAAEILMLKPLIIFHLKNFFLVKTEKDREEAMDPGSIGFNTGEPRIQLYFLLGLVYAVVTPVLLPFIIVFFCLAYVVFRHQIINVYNQEYESGAAFWPDVHGRIIGALIISQLLLMGLLSTKQAAQSTPFLIALPILTISFHYYCKGRFEPAFIRYPLQEAKMKDTLERAREPHLNLKGYLQTAYIHPVFKSAEDDEEEEIHGKWEHDAELVPTKRQSRRNTPLPSKFSGSSSPSLPEVVEERGQP	71.76	340	9e-157	469		XP_010316570.1	PREDICTED: calcium permeable stress-gated cation channel 1-like [Solanum lycopersicum]	767	MATLGDIGLAAAINIISALIFLVAFAILRLQPFNDRVYFPKWYLKGLRHSPTHSGAFVAKFVNVDWRAYIRFLNWIPDALKMPEPELIDHAGLDSAVYLRIYLLGLKIFVPITLLAWAILVPVNWTNSTLTKSDFTYSDIDKLSISNVPLGSLRFWTHIVMAYAFSFWTCYVLKTEYAKVAAMRLQFVASEKRRPDQYTVLVRNVPPDADESVSECVEHFFLVNHQDHYLMHQGVYNANKLAKLVKEKKSKQNWLDYYQLKYSRDQSKRPMMKTGFLGCFGAKVDAIEHQIAEIERLTKEIAEEKQRVEKDPKSTMPASFVSFKSRWGAAVCAQTQQSRNPTLWLTEWAPEPRDVFWDNLAIPYVSLTIRKLIIAVAFFFLTFFFMIPIAFVQTLASLEGIRKKAPFLKVIIDEPFIKAFIQGFLPGIALKIFLIFLPTILMMMSKFEGWLSISALERKSASKYYIFTIVNVFLGNIIAGAAFEQLSTFLNQSANQIPKTIGVAVPMKASFFITYIMVDGWAGIAGEILRLKPLIFYHLKNFFLVKTEKDREEAMDPGSVGFNTGEPQIQLYFLLGLVYAVVTPFLLPFILVFFGLAYVVYRHQIINVYNQEYESAAAFWPDVHGRIIFALCFSQLSLLGLLSTKHATQSAPFLIALPVLTISFHLYCKGRYEPAFTKYPIQEARMRDTLEQAREPNLNLKGYLQNAYVHPVFKDDDEDEDEDFMMKLENDSVLVPTKRQSRMNTPVPSKVSAGSSPSLPDAVTHEH	71.3	338	9e-155	464		AT4G22120.6	---	ERD (early-responsive to dehydration stress) family protein	771	MATLQDIGVSAGINILSAFVFFIIFAVLRLQPFNDRVYFSKWYLKGLRSSPARGGAFAQRFVNLDFRSYMKFLNWMPEALKMPEPELIDHAGLDSVVYLRIYWLGLKIFTPIAVLAWAVLVPVNWTNNTLEMAKQLRNVTSSDIDKLSVSNIPEYSMRFWTHIVMAYAFTIWTCYVLMKEYETIANMRLQFVASEARRPDQFTVLVRNVPPDADESVSELVEHFFLVNHPDHYLTHQVVCNANKLADLVKKKKKLQNWLDYYQLKYARNNSQRIMVKLGFLGLWGQKVDAIEHYIAEIDKISKEISKEREEVVNDPKAIMPAAFVSFKTRWAAAVCAQTQQTRNPTQWLTEWAPEPRDVFWSNLAIPYVSLTVRRLIMHVAFFFLTFFFIVPIAFVQSLATIEGIVKAAPFLKFIVDDKFMKSVIQGFLPGIALKLFLAFLPSILMIMSKFEGFTSISSLERRAAFRYYIFNLVNVFLASVIAGAAFEQLNSFLNQSANQIPKTIGVAIPMKATFFITYIMVDGWAGVAGEILMLKPLIMFHLKNAFLVKTDKDREEAMDPGSIGFNTGEPRIQLYFLLGLVYAPVTPMLLPFILVFFALAYIVYRHQIINVYNQEYESAAAFWPDVHGRVIAALVISQLLLMGLLGTKHAALAAPFLIALPVLTIGFHHFCKGRYEPAFIRYPLQEAMMKDTLETAREPNLNLKGYLQNAYVHPVFKGDEDDYDIDDKLGKFEDEAIIVPTKRQSRRNTPAPSIISGDDSPSLPFSGKLV	73.86	306	7e-148	446		3	7.00E-44 | 3.00E-43 | 8.50E-19	149.1 | 147.9 | 67.8	PF13967.1 | PF02714.10 | PF14703.1	RSN1_TM | DUF221 | DUF4463		---	---	---	---		2	GO:0005886, GO:0016020	---	NA	---	NA
	49	Peam|HassGeneModel_49 augustus_masked-Ctg1083-processed-gene-0.5-mRNA-1	441	ATGAAGATTACACACATCATAACCATTGTAGCAATTTTCTTGTCCTCAGCCATAAATCTCACATTAGCATCCATTGATGCCTATGAACATTCCTTGACCGCCTCGGACGAGCTTCCATTGTCGGAGTTCCAGTCTTACACTAGTCGAGGCATGGGTCGCTTTCTCGCTCAAGGGAAGCCTAAGGCCTCAGTTACTTATAAGTACCCAAGGATTTGTCGCGCTAAGGGAAGTGGAGGGCCTGATTGCTGCAATAAGCAATGCGTTGATGTGCAGACGGATCGCCTGAACTGTGGGGTGTGTGGGAACAAGTGCAAGTATGCAGAGACATGTTGTGAAGGCCACTGTGTGAATCTGTCATACAACGACGAACACTGTGGGAAATGCAGCCGTAGTTGCAGCAAAAAGGGTTCTTGTGCCTATGGGCTGTGTAGTTATGCTTAG	146	MKITHIITIVAIFLSSAINLTLASIDAYEHSLTASDELPLSEFQSYTSRGMGRFLAQGKPKASVTYKYPRICRAKGSGGPDCCNKQCVDVQTDRLNCGVCGNKCKYAETCCEGHCVNLSYNDEHCGKCSRSCSKKGSCAYGLCSYA	102.524	Complete		XP_006847558.2 PREDICTED: stigma-specific STIG1-like protein 1 [Amborella trichopoda]	PREDICTED: stigma-specific STIG1-like protein 1 [Amborella trichopoda]	150	MAAAMALAIAAAAAASSLEPAMTVHETTQQPHEEEDEREEEMYTMPEIGGLHGGSRFLAEFNPHKRLKCKHSPDICKVWGSPGPDCCKNKCVDMATNSHNCGQCGHKCKFIQACCRGQCVDLAFDKRHCGRCNNRCTKSVLCIYGLCNYA	48.98	98	3e-22	85.5		XP_002454857.1	hypothetical protein SORBIDRAFT_03g000200 [Sorghum bicolor]	129	MRNSTIFLMALALALIPLEQTVVATPPPDLPLRRSRFLANVNLYDCSGKKSQSICLSPGSPGATCCQGTCVDTEYSFKHCGNCNKTCKYTQTCCQGKCVNTFTDEKNCGGCGVKCRTSKCTNGYCDYAA	33.82	136	1e-10	55.5		XP_002263884.1	PREDICTED: uncharacterized protein LOC100264003 [Vitis vinifera]	160	MKSLKLVILMLALLLVMAAVRSVSSAEEEDFMFDLDQDDSIAAEAENSDQLPLLESEQPISLRGTSRFLTEAARIKVTCDKYPTVCRAKGSAGKYCCKKKCVNVRTDRLNCGACGKKCRYSEICCKGECVNPSSDRRNCGGCGKKCKKGSLCVHGMCSYS	46.88	128	7e-29	103		XP_010315700.1	PREDICTED: uncharacterized protein LOC104645570 [Solanum lycopersicum]	137	MNLFKFLFVILLSISITIALFPSLSSQELHLEALDASYLRGKTSFLASKQRYVATCDKYPRVCAAKGSRGQDCCKKQCVNVLNDRSNCGKCGNKCKYSERCCQGWCVNIYVNKKHCGKCNNECKRGSSCSYGMCNYA	47.1	138	3e-30	106		AT1G11925.1	---	Stigma-specific Stig1 family protein	140	MNTFKISYFIMVLIMVLAIAITFSEPLTVEAKHQHKYGWGIAASARNKGRKHLGATLTCDKSSKVCRLKGSPGRNCCRKKCVDLRTNKLNCGRCGKSCQYSEVCCNGYCVNPMFDRRHCGGCFKKCKKGRSCAYGMCSYA	38.78	147	4e-21	83.2		1	8.9e-33	113.3	PF04885.8	Stig1		---	---	---	---		1	GO:0005576	1	GO:0003674	1	GO:0008150
	50	Peam|HassGeneModel_50 maker-Ctg1083-augustus-gene-1.8-mRNA-1	1862	GTTATTTCCGCCTTTTACCTGTAACATCTCCTCCATTTAGTCGAGAGCGAGAGCGAGAGATAGAAAGCTCGATCTGCAACGACAATGGAGTCTTCTTCGAAGTTCCTGTGCCTGTTTTTGGCGCTCTTGTTACTGTTCGTAGCAGCTCTCGCAGCAGTCGAGACAGCTGAGATTTCGGATTCGAGGACAGAGTGGAAAGCAGGGGAGCACGAAGTGGATGATCCGGAGGACGTTGCGTCTATGGTGGAGATGAGCATTGGCAACAGCACGGAGAGGAGGAACCTTGGTTTTCTTTCCTGCGGCACGGGCAATCCTATTGACGACTGCTGGCGCTGTGACGCAAATTGGCACCGCAACCGCAAGAGGTTGGCTGATTGCGGTATTGGGTTCGGGCGCAATGCAGTAGGTGGGCGCGATGGACGCTTCTACAGAGTCACCGATTCCAGCGACGATGATCCGATCAACCCAAAGCCAGGCACCCTTCGGCATGCAGTGATCCAGGACAGGCCACTCTGGATCGTGTTCCAGCGTGATATGGTGATCACCCTCAAGCAAGAACTCATAATGAACAGCTTCAAGACCATAGATGGGCGTGGCGCGAACGTCCACATTGCTAATGGTGCATGTATCACCATCCAGTATGTTACCAACATCATCATCCACGGAGTCCACATCCATGACTGCAAGCCACTGGCAATGCCATGGTTCGCAGCTCTCCCACTCACTACGGGTGGAGGACAATGGCAGATGGCGATGGGGTGTCTATCTTCGGTGCCAGCCATATATGGGTCGACCACTGCTCTCTCTCCAACTGCGCTGATGGGCTTGTGGACGCCATCATGGGTTCCACTGCCATCACTATTTCCAACAACTACTTCACCCACCACAATGAGGTGTCCCCTCTACTCCAATTTTTGCATCCCTGGAATGGATGTTGTGATGCTGCTGGGTCACAGCGATTCATACACAAGAGACAAGGCCATGCAAGTGACTATTGCGTTCAACCACTTTGGTGAAGGTCTCATTCAAAGAATGCCAAGGTGCAGACACGGCTACTTCCATGTGGTGAACAATGACTACACACATTGGGAGATGTACGCTATTGGTGGAAGCGCTGAACCCACCATCAATAGCCAAGGAAACAGATATCTTGCCCCTGCCAACCCTTTTGCCAAGGAGGTGACCAAGAGGGTGGACACTGATAGCAGCCAATGGAAGGGCTGGAATTGGCGCTCGGAAGGAGACTTGCTGTTAAATGGCGCCTACTTCACCCCATCCGGCGCTGGAGCTTCGGCAAGCTATGCTAAGGCCTCCAGCCTAGGAGCAAAGTCATCTTCCATGGTTGCATCCATCACCTCCGGGGCAGGCGCTCTACCATGCCGTCGGGGTTCGCGCTGCTAGTCGAGCTGCATGAGGCCCTCTCTCATTTAAAGACTGTACACATTTTTAGACAGTCAATTAGAACAAACATAATTGTTCCATTCCTTATTGTCCGCTCGCTCTCCCCCACCTCAACCTCGGCCCGCTTCTCTGCTCTAATTGCTCTCACGAAGCGGGTGCAGAAGCGTTGTTATTCATTTGCTGCTTCAAGCTCCATGATTGCACCTTCTGCTTCTTCTTCATTTTCTTCACTATAGGATGGAATGACTTGGATTCTTCTTGTTTTCTTTCTGTTCTTTTTTCTTTTCTTTTTTTTTTGTCTTTTAAGGTCAGTGATAGGTGCATTATATGAATGTTGAGTATGAAACTGTTACAGGTGCATTGCATATAGAGCGTAATTGTAAAAGTAATTTTTACTAATGGAAGTAAGTTTCTCTTTCTTCCTCATATCAATTCTTCTTATTCCTTGCCTGTTTTTTCCC	438	MESSSKFLCLFLALLLLFVAALAAVETAEISDSRTEWKAGEHEVDDPEDVASMVEMSIGNSTERRNLGFLSCGTGNPIDDCWRCDANWHRNRKRLADCGIGFGRNAVGGRDGRFYRVTDSSDDDPINPKPGTLRHAVIQDRPLWIVFQRDMVITLKQELIMNSFKTIDGRGANVHIANGACITIQYVTNIIIHGVHIHDCKPLAMPWFAALPLTTGGGQWQMAMGCLSSVPAIYGSTTALSPTALMGLWTPSWVPLPSLFPTTTSPTTMRCPLYSNFCIPGMDVVMLLGHSDSYTRDKAMQVTIAFNHFGEGLIQRMPRCRHGYFHVVNNDYTHWEMYAIGGSAEPTINSQGNRYLAPANPFAKEVTKRVDTDSSQWKGWNWRSEGDLLLNGAYFTPSGAGASASYAKASSLGAKSSSMVASITSGAGALPCRRGSRC	100.788	Complete		XP_006854398.1 PREDICTED: probable pectate lyase 8 [Amborella trichopoda]	PREDICTED: probable pectate lyase 8 [Amborella trichopoda]	457	MAASMKIFPLLLLFLLVKARVSNSVAEETLDSRNQEQHDKSAKGPGLEGTGVRSVAQNRSADQLVDERERSVGPLQVEDPEMVASMVEMSIHNATQRRRLGFFSCGTGNPIDDCWRCDPLWARRRKRLADCGIGFGRNAVGGRDGRYYVVTDSSDNDAVNPRPGTLRHAVIQDEPLWIVFNRDMVIKLKQELIMNSFKTIDGRGVNVHIAGGACITVQFVTNIIIHGLHIHDCHPTGNAMVRSSPSHYGWRTIADGDGVSIFGSSHIWVDHCSLSNCADGLVDAIMGSTSITISNNYFTHHNEVMLLGHSDSYERDKGMQVTIAFNHFGEGLIQRMPRCRHGYFHVVNNDYTHWEMYAIGGSAEPTINSQGNRYLAPTNPFAKEVTKRVDTADGVWKGWNWRSQNDLMLNGAYFTPSGAGASASYSRASSLGAKSASMVASITSGAGVLTCRRDSVC	69.02	410	2e-180	510		XP_002446075.1	hypothetical protein SORBIDRAFT_06g001410 [Sorghum bicolor]	381	MAAETGSSAARTRTAGLAAAAAVTALLVLVVVVGSAALPGGRVTVLDGLRGSRADGDADGSASSTPVVAGAVEDPEAVANDVHVSIRNSTARRNLGYLSCGTGNPIDDCWRCDSDWHNNRQRLADCGIGFGRNAIGGRDGKIYVVTDPSDDDPVNPRKGTLRYAVIQEEPLWIIFKRDMVITLKEELIMNSFKTIDGRGANVHIANGACITIQYITNVIIHGLHIHDCKPTGNAMVRSSPSHYGWRTMADGDAVSIFGSSHVWVDHCSLSNCADGLIDAIMGSTAITVSNNYFTHHNEVMLLGHSDSYVKDKAMQVTIAFNHFGEGLIQRMPRCRHGYFHVVNNDYTHWEMYAIGGSAEPTINSQGNRYLAPTNPFAKEVL	66.47	340	4e-155	444		XP_002285639.2	PREDICTED: probable pectate lyase 8 [Vitis vinifera]	464	MKLFSDSLNLFSTCHPYLLLQLDPSRERAFDPMPMAGSKGWTSLCSLLLFFLFVAVMANDRNGGTEQLQSSNNSSMAARNEHAVDDPDAVASMVDMSIRNSTERRKLGYFSCGTGNPIDDCWRCDHNWQKNRKRLADCGIGFGRNAIGGRDGRFYVVTDPGDDDPVNPKPGTLRHAVIQDAPLWIVFKRDMVITLKQELIMNSFKTIDGRGVNVHIANGACITVQFVTNVIIHGLHIHDCKPTGNAMVRSSPSHFGWRTMADGDAISIFGSSHIWVDHNSLSSCADGLVDAVMGSTAITISNNHFAHHNEVMLLGHSDSYERDKQMQVTIAYNHFGEGLIQRMPRCRHGYFHVVNNDYTHWEMYAIGGSASPTINSQGNRYLAPVNPFAKEVTKRVDTPSGQWKGWNWRSEGDLLLNGAYFTPSGAGASASYARASSLGAKSSSMVGSITSNAGALSCRRGSQC	71.26	414	0	536		XP_004247823.1	PREDICTED: probable pectate lyase 8 [Solanum lycopersicum]	451	MAMASKKWLSFSFSFLLILLLLVGVYAAGVQQSNDGSDTRTVEKEQLLSSENSTMAVSLEDVEEKLSKHAVDDPEEVVAMVAQSIRNSTERRKLGYFSCGTGNPIDDCWRCDPNWQKNRKRLADCGIGFGRNAIGGRDGRYYVVTDNRDDDPVNPRPGTIRHAVIQEEPLWIVFSRDMVIQLKQELIMNSFKTIDARGYNVHIANGACLTIQFVTNIIIHGLHIHDCKPTGNAMVRSSTTHFGWRTMADGDAISIFGSSHVWVDHNSLSHCADGLVDAVMGSTAITISNNHFAHHNEVMLLGHSDSYTKDKQMQVTIAYNHFGEGLIQRMPRCRHGYFHVVNNDYTHWEMYAIGGSANPTINSQGNRYLAPANRFAKEVTKRVDTAAGQWKGWNWRSSGDLMLNGAYFTPSGAGASASYARASSLGAKSSSMVGAITSSAGPLACRRSRTC	68.45	412	0	517		AT1G04680.1	---	Pectin lyase-like superfamily protein	431	MAVLPTWLLAMMCLLFFVGAMENTTHDNISSLPRSDETEWNQHAVTNPDEVADEVLALTEMSVRNHTERRKLGYFTCGTGNPIDDCWRCDPNWHKNRKRLADCGIGFGRNAIGGRDGRFYVVTDPRDDNPVNPRPGTLRHAVIQDRPLWIVFKRDMVIQLKQELIVNSFKTIDGRGANVHIANGGCITIQFVTNVIVHGLHIHDCKPTGNAMVRSSETHFGWRTMADGDAISIFGSSHVWIDHNSLSHCADGLVDAVMGSTAITISNNHLTHHNEVMLLGHSDSYMRDKAMQVTIAYNHFGVGLIQRMPRCRHGYFHVVNNDYTHWEMYAIGGSANPTINSQGNRYAAPKNPFAKEVTKRVDTPASHWKGWNWRSEGDLLQNGAYFTSSGAAASGSYARASSLSAKSSSLVGHITSDAGALPCRRGRQCSS	67.65	408	4e-179	507		1	2.2e-37	128.4	PF00544.14	Pec_lyase_C		K01728	pel	pectate lyase	[EC:4.2.2.2]		2	GO:0005576, GO:0016020	2	GO:0016829, GO:0030570	17	GO:0000271, GO:0007389, GO:0008150, GO:0008361, GO:0009664, GO:0009825, GO:0009832, GO:0009926, GO:0009932, GO:0010015, GO:0010075, GO:0010817, GO:0040007, GO:0042546, GO:0043481, GO:0048767, GO:0071555
	51	Peam|HassGeneModel_51 maker-Ctg1083-augustus-gene-1.6-mRNA-1	2467	TCTATATAACGCAACCCCAACCACCCGTTCAATTCAGCGAGAGATAGAAAAGAGAGAGAGAGCAGCGTCTCCTCTTCTTCACCTTCCGTTTCAGGACAGAACCTTCAATCCCTCGCATCTTCCAACCAAATCCGAGATCTGGGTTTTGTTTATTGGGCGGTTCTTTGAAACCCACTTGTGTTAGAAATCTCGATTTCTTCCTCGAAGTCTCTCAATCGAAGAAGAAAGGAGGGGGGGTGAGAGGGGTGTTGTTAGCGTTGAAGGAGGAGGAAGAGGGGTAAAACCCAGGTTTGCAGAGTTGTGGACATCACGGCTATAACAAGAGCGCTCCGCCTCATCGTTCATGCCCGTTCGGCACGACGCAAGGGTTGTTGCCTAGCCATTAGCAGCCCTTCGACGCACGGCGGGCGTGGAGCCTTGCCTTCTGAAGGCGGGAGCCCTTCGGATCTCTTGTTCCTTGCAGGCGGTGGGAGTTTCTCTGAATCGATCGTCTCGCTCTTCGTTTCTTCCCAGGAAGAATAGAGAAGAGGATTTCCCTTTTTTAGGAAGTAGAGTTGTTATCTGTTTCTCTTAAGTTTAAGAATAGATTGATAGATTGAGAAGGATAAGAAAAAGATTGGATTTTGAATTACAAAGTTTGGGTTGTCATCAATCATCATGTTGAGCATTAAGAGGGTTCCTACTGTGCTTTCTAACTACCAAAACGAGGAGGAGAATGGAGGAGGATGCGGGCGGAATTGCCTGGGAAAGTGTTGTCTTCAAGGTGCTAAGCTTCCTTTATACACTTTCAAGAAGATGAATGAGAAAGATTTGGTCCACAAGGACAAAGATAGACAGGGTTTCTTTCTTGACACCTTGCTTCTTGGAGAGTGGGAGGACCGAATGCATAGGGGGCTTTTCCGATATGATGTTACTGCCTGTGAAACCAAGGTTATTCCTGGAGAGTATGGTTTCATTGCACAGCTGAATGAAGGTCGTCACCTCAAGAAACGGCCCACTGAGTTTCGAGTTGACCGAGTTCTTCAACCCTTTGATGAGAACAAGTTCAACTTCACTAAAGTTGGACAGGAGGAGGTACTCTTCCGTTTTGAAGAAAGTGAGGATGCTGAGGCCCGCTATTTCGAGAACGCTCGAATGGATTCAACCAACTCCCCAAGTGTAGTTGCTATAAATGTAAGCCCTATTGAGTATGCGCACGTGCTCTTGATCCCTCGTATTCTTGAATGCTTGCCACAGAGGATTGACCGTGAGAGCTTCTTGCTTGCTCTCTACATGGCAGCTGAAGCAGGAAACCCATATTTCAGGCTGGGTTATAACAGCTTGGGTGCTTTTGCCACGATCAATCATCTTCACTTCCAGGCATATTACTTGGCGGTGCCCTTTCCTGTTGAGAAAGCTCCAACTCGGAAAATAAGCAGTGTGAAGGGGCTCTCGGAGAATGAAGTGAAGATCTACGTACTCTCAGATTATCCTGTACGAGGCATTGTCTTTGAAGGTGGAAATGCCCTGGAAGATTTAGCAGATGTTGTCTCCACTGCCTGCATTTGCCTTCAAAACAACAACATCCCGTACAATGTCCTAATCTCTGATTCTGGGAAACGAATATTCCTCTTCCCACAGTGCTATGCCGAGAAGCAGGCTCTCGGAGAAGTGAGGCAAGAGCTGTTAGACACCCAAGTGAACCCAGCTGTGTGGGAGATCAGTGGCCACATGGTGCTAAAGAGGAAGGAGGACTATGAAGAGGCATCTGATGATAATGCTTGGAGGCTGCTTGCAGAGGTCTCTCTCTCCAAAGAACGGTTCCAAGAGGTGAAGGCCTACATATTTGAAGCTGTTGGGGTGTATGAGGAAGTGGAGGATGAGTCTACTCTTAAAGAGACTGAAGAAGAGGTGGATGCAGGGAACGAAGGTCCCTTCAGTCCTATCCTCCATGGGAACGAAGAATGTTATGTTCTTCAGTGAAGAGTAGTCGGGTAATATGTTACAACAAAAGGGGGTGGTGTGTTCGTAGTTTGTTGCCCCTTTGGTAAATAAAGCAAAAGAAATGAGGCCCATCTCTTTTGCTATTTGTTTGTTGTTGCTTCTGCTGCTGTTTCAGTTGCTTGCATTTGGAGTTTGGCACTCGTGATTTCGTTTCGAGTGGTCTGGATTGTAGTAAGACATCTAGTGCGGACCAAATTTATATGGGTTCTGTATATGTTTTGAAGAGAGTAATATTTGCTATTATGTGCTTGGTAATATAAGGCATGTCTTCCACTTGAGATTGGTAGAATGATGGCAGAAGGATGAAGGATCCTGCTTTAATCTTTTCAGCTTTTAGAAAGTCATTTTTCATCTATGATGGGTTTTGAGCATTAAAGGTTTGGTAGATGGCTCTGCTTAAATTTTCTTGCCTGTGCTTAATTTACTTGTAAATCTATTTTATTTGGTATGCACGGTGAAATCTATAGGATTTTATACCCTATTA	434	MLSIKRVPTVLSNYQNEEENGGGCGRNCLGKCCLQGAKLPLYTFKKMNEKDLVHKDKDRQGFFLDTLLLGEWEDRMHRGLFRYDVTACETKVIPGEYGFIAQLNEGRHLKKRPTEFRVDRVLQPFDENKFNFTKVGQEEVLFRFEESEDAEARYFENARMDSTNSPSVVAINVSPIEYAHVLLIPRILECLPQRIDRESFLLALYMAAEAGNPYFRLGYNSLGAFATINHLHFQAYYLAVPFPVEKAPTRKISSVKGLSENEVKIYVLSDYPVRGIVFEGGNALEDLADVVSTACICLQNNNIPYNVLISDSGKRIFLFPQCYAEKQALGEVRQELLDTQVNPAVWEISGHMVLKRKEDYEEASDDNAWRLLAEVSLSKERFQEVKAYIFEAVGVYEEVEDESTLKETEEEVDAGNEGPFSPILHGNEECYVLQ	98.75	Complete		XP_006843814.1 PREDICTED: GDP-L-galactose phosphorylase 2 [Amborella trichopoda]	PREDICTED: GDP-L-galactose phosphorylase 2 [Amborella trichopoda]	432	MLTIKRVPTVVSNYQEELENLGCGRNCLGNCCLPVSKLPLYAFNKKRGLAGGKDEKESESEPEKSFLDTLLLGQWEDRMSRGLFRYDVTACETKVIPGNYGFIAQLNEGRHLKKRPTEFRVDKVLQPFDDKKFNFTKVGQEEVLFRFEESNHDETFFFEKAAASSCPSVVAINVSPIEYGHVLLIPRVLDCLPQRIDSESFLLALHMAAEAANPFFRLGYNSLGAFATINHLHFQAYYMSMPFPVEKARTKRIAIMSKGVKMSELCDYPVCGLVFEGGKQLEDLSEAVSLSCICLQNNNIPYNVLISDSGRRIFLFPQCYAEKQALGEVSQELLDTQVNPAVWEISGHMVLKRRKDYEEASEDYAWRLLAEVSLSKERLEEVKAYILEAPGFSETEEREDEMEDTCSTLDKENPFKAHAPHPRFSEGCLVLQ	73.87	398	0	573		XP_002442954.1	hypothetical protein SORBIDRAFT_08g005410 [Sorghum bicolor]	435	MEMKLTIKRVPTVVSNYQDDADKPRAGCGRNCLGDCCLPASKLPLYAFKLNPAKRSQEGAASTKLLVDILLSEWEDRMARGLFRYDVTACETKVIPGNLGFVAQLNEGRHLKKRPTEFRVDRVLQPFDPAKFNFTKVGQEEVLFQFENGDGDDSYFLNDAPIIAVDRAPNVVAINVSPIEYGHVLLIPRVLDRLPQKIDPESFLLALQMAAEAASPYFRLGYNSLGAFATINHLHFQAYYLSVPFPVEKAATLKIPLSEDTMKNGVTVSKLINYPVRGLVFEGGNTLEDLANVVSNACIWLQDNNVPYNVLISDCGKRVFLFPQCYAEKQALGEVSQELLDTQVNPAVWEISGHIVLKRRSDYEEASETSAWKLLAEVSLSEERFEEVKAYIFSAAGLVLSDEEEEEASEGKGTTTFAPVPVSPMPVAEGCLVHQ	71.46	396	0	543		XP_002278339.1	PREDICTED: GDP-L-galactose phosphorylase 2 [Vitis vinifera]	452	MNTLRIKRVPTVVSNYQKEDSDDGARQVGGCGRNCLKQCCIQGAKLPLYAYKKVKDVVNEKASSGDENKEQPVPFLDSLVLGEWEDRMQKGLFRYDVTACETKVIPGEYGFIAQLNEGRHLKKRPTEFRVDKVLQPFDGNKFNFTKVGQEEVLFQFEPSNDEEPEFIPNAPIDVENSTSVVAINVSPIEYGHVLLIPRIFECLPQRIDRESFLLALDMAVEAGNPYFRLGYNSLGAFATINHLHFQAYYLATPFPIEKAPTRKITTAGNGVKIFELLKYPVRGLVFEGGDTLQDLANTVADSCICLQDNNIPFNVLIADAGKRIFLFAQCYAEKQALGEVNQELLDTQVNPAVWEVSGHIVLKRKEDYEGASEQNAWRLLAEVSLSEERFQEVNALIFEAIACGDDEKGNLTEDMIEEPDVTPPSHEDAGAINNSSYPAAMVAGKQECLVQQ	73.65	406	0	589		NP_001266145.1	GDP-L-galactose phosphorylase [Solanum lycopersicum]	437	MMLKIKRVPTLVSNFQKDEADEIAARGAGCGRNCLRNCCLPGSKLPLYGFKNLSYGKSVADETKESPIDFLESLVLGEWEDRQQKGLFRYDVTACETKVIPGEYGFVAQLNEGRHLKKRPTEFRVDKVLQPFDGSKFNFTKVGQEELLFQFEASEEDEVQLYPDAPIDPEKSPSVVAINVSPIEYGHVLLIPKVLECLPQRIDRDSFLLALHMAAEAANPYFRLGYNSLGAFATINHLHFQAYFLAVQFPIEKAPTQKITVTDAGVKISEMLHYPVRGLVFEGGNTLEDLADVVSDSCICLQENNIPYNVLISDSGKRIFLLPQCYAEKQALGEVSAELLDTQVNPAVWEISGHMVLKRKEDYEGATEANAWRLLAEVSLSEARFQEVTALIFEAISLSVEENEDGTDGSPEDLDVTPPQPMEEIDGLNTHSTMVPA	71.82	401	0	578		AT4G26850.1	VTC2	mannose-1-phosphate guanylyltransferase (GDP)s;GDP-galactose:mannose-1-phosphate guanylyltransferases;GDP-galactose:glucose-1-phosphate guanylyltransferases;GDP-galactose:myoinositol-1-phosphate guanylyltransferases;glucose-1-phosphate guanylyltransferase	442	MLKIKRVPTVVSNYQKDDGAEDPVGCGRNCLGACCLNGARLPLYACKNLVKSGEKLVISHEAIEPPVAFLESLVLGEWEDRFQRGLFRYDVTACETKVIPGKYGFVAQLNEGRHLKKRPTEFRVDKVLQSFDGSKFNFTKVGQEELLFQFEAGEDAQVQFFPCMPIDPENSPSVVAINVSPIEYGHVLLIPRVLDCLPQRIDHKSLLLAVHMAAEAANPYFRLGYNSLGAFATINHLHFQAYYLAMPFPLEKAPTKKITTTVSGVKISELLSYPVRSLLFEGGSSMQELSDTVSDCCVCLQNNNIPFNILISDCGRQIFLMPQCYAEKQALGEVSPEVLETQVNPAVWEISGHMVLKRKEDYEGASEDNAWRLLAEASLSEERFKEVTALAFEAIGCSNQEEDLEGTIVHQQNSSGNVNQKSNRTHGGPITNGTAAECLVLQ	70.57	401	0	558		---	---	---	---	---		K14190	VTC2_5	GDP-L-galactose phosphorylase	[EC:2.7.7.69]		1	GO:0005634	8	GO:0008928, GO:0010471, GO:0010472, GO:0010473, GO:0010474, GO:0010475, GO:0080046, GO:0080048	5	GO:0009408, GO:0009753, GO:0019853, GO:0042742, GO:0052544
	52	Peam|HassGeneModel_52 maker-Ctg1083-augustus-gene-1.9-mRNA-1	2368	TGGGATATTCCTGGGCGGGGGGAATCCATATCCAGATCCAGAAAGCTACAAAAATCATCCTTGGTTCCATCTAACCACACCAAAATCTGCCATTTTCTTAATCTCAAGCCTCACTGTCAATCAGGCTGCAGCAGAAAATACTGAAGTGGTGGGGAGAAAAAATTAATGGGTCTTTCTCCTGTTTGTTTTCTCTCATCCTTGTTTTTGCTGATCCATTTCCAAACAGTAACAGCAAAGCACATTCCTACCACTCTGGAAGGCCCATTTCCTCCAGTGACCCACAGCTTTGATCAGTCTCTGCGACAAGGCAGTGATGACTTGCCCATGAATCATCCAAGGCTTGCCAAAAAGGCTCCATCCATCTTCCCTGAGCAGATCGCTCTAGCCATTTCTTCACCCACTTCCATGTGGGTTTCTTGGGTCACAGGGGATGCACAAATTGGCCCAAATGTGACTCCTTTGGATCCATCAACAGTTGCCAGTGAGGTTTGGTACGGGGAGGAAAGTGGGAAGTACCCCTTTGTTCAACGAGGAACATCCACCATTTATAATCAATTCTACCCATTTGCTGGTCTTTTGAATTATACTTCAGGCATCATTCACCATGTAAGGATCGAAGGTCTTGAACCTGCAAAACGATATTTCTATAAATGTGGGGATAGCTCATTATCAGCAATGAGTGAAGAGCATTCATTTGGAACTTTACCATTGCCTAACGCAAATGCATATCCGTGTCGAATAGCAGTTGTTGGAGATTTGGGCCTCACAAGCAATTCAACAACAACCATTGATCATTTAACTCAGAATGATCCTTCCATGATTTTAATGGTTGGAGACTTGACTTATGCAAATCAGTACCTAACTACGGGTGCCAAAGGAGTTCCATGCTTTTCCTGTGCATTCCCAGATGCACCAATTAGAGAGACATACCAACCGCGATGGGATGGTTGGGGAAGGTTTATGGAACCCTTGACCTCAAGGATTCCCATGATGGTGACTGAAGGCAATCATGAAATCGAGCCTCAGATTGATGGGATCACTTTCGCATCTTACTTGACACGATTCGCTGTTCCATCCCAAGAATCTGGCTCCAACAGCAGTTTCTACTACTCTTTTAATGCAGGGGGAGTTCATTTCATCATGTTGGGCGCATATGTTGACTACAACACTACTGGTGCTCAGTATGCTTGGATGAAGGAAGATCTACAGCGAGTGGACCGGAGAATGACACCATGGCTGGTAGCTACATGGCATCCACCTTGGTATAATAGCTATTCGTCGCATTATCAGGAATTTGAATGCATGAGGCAGGAGATGGAAGCTCTTCTATATCGACACTGCGTTGATATTGTCTTTACAGGTCATGTGCATGCTTATGAAAGAATGAATAGAGTGTATAACTACACATTGGATTCATGCGGACCTGTCTACATAACTGTAGGAGATGGGGGAAATATAGAGAAAGTTGACATTGATCATGCAGATGATCCTGGAAAGTGTCCTTTGCCTAGTGACAACAAACCAGAATTTGGAGGTGTGTGCCATTTAAATTTCTCATCTGGGCCTGCAAAAGGTAAATTTTGCTGGGACAAACAACCAGAGTGGAGTGCATATAGAGAAAGCAGCTTCGGACATGGAATACTGGAGGTTATCAATTCCACATTCGCGCTATGGACTTGGCACAGAAATCAGGATATCTATAAAGAAAGAAGCCACGGTGATCAAATATACATAGTTCGTCAACCTGAATTGTGCTCTGCAAGGATCAAGTCAGTTCCCATTTCATCCAATGTGTAAGCCAGGTAGAAAACACTAATCAGTTGGGCAATGTCATATTTCATTGATGGTATTGAGGAAATAAAGAAATGCTGAAGACTTGTACTCAACTGAAAGGAAAGCCAGATAATGCGTTTGCGAGTTGCACTGCAATTTTATTTTATTTTTTTGGTTTTTGAAAGGTAACTGTAAACTTATATAAAGATTAGAACAGAGTACAAGCGTGCACAAACAGAATCAAAAGAAAACAACTGTTGCATTGCAATAGTTCACACCTCTCAGGGAAAAACTATATGTTTTATATAATTGAATATGGCACTAAAATCGATCCTTTCGCATACAAACTACCTCAAGTTGTACTTGTGAAAGATTAGAGACCTGAAAATAATCGAAGCACTGGAATTCGATCTTTCCTTAACAAGTTCTAGGCACTAGAAAATTTTTATTTTATGTATTGTTTTACAAGCAGAACTATGTTATTTGGGTATGGATACGGGTGGATCCAGTCTAGATTCTCACTTCTTGTAACATTCATTTCAACCCTTGTAAGCACAGGTGGTTTGCATTTAGTCATATCACAGACAGGTCTCCC	543	MGLSPVCFLSSLFLLIHFQTVTAKHIPTTLEGPFPPVTHSFDQSLRQGSDDLPMNHPRLAKKAPSIFPEQIALAISSPTSMWVSWVTGDAQIGPNVTPLDPSTVASEVWYGEESGKYPFVQRGTSTIYNQFYPFAGLLNYTSGIIHHVRIEGLEPAKRYFYKCGDSSLSAMSEEHSFGTLPLPNANAYPCRIAVVGDLGLTSNSTTTIDHLTQNDPSMILMVGDLTYANQYLTTGAKGVPCFSCAFPDAPIRETYQPRWDGWGRFMEPLTSRIPMMVTEGNHEIEPQIDGITFASYLTRFAVPSQESGSNSSFYYSFNAGGVHFIMLGAYVDYNTTGAQYAWMKEDLQRVDRRMTPWLVATWHPPWYNSYSSHYQEFECMRQEMEALLYRHCVDIVFTGHVHAYERMNRVYNYTLDSCGPVYITVGDGGNIEKVDIDHADDPGKCPLPSDNKPEFGGVCHLNFSSGPAKGKFCWDKQPEWSAYRESSFGHGILEVINSTFALWTWHRNQDIYKERSHGDQIYIVRQPELCSARIKSVPISSNV	102.882	Complete		XP_006854399.2 PREDICTED: purple acid phosphatase 23 [Amborella trichopoda]	PREDICTED: purple acid phosphatase 23 [Amborella trichopoda]	541	MEFQPWWFSPIFSLFLVLAMANCKRIPTTLEGPFSPVTRQFDPSLRRGSEDLPINHPRLTKKVPSIFPEQIALAISSPNSMWVSWVTGDAQIGPKVTPLDPSTVASEVHYGKESGRYSFIRKGISTVYSQIYPFEGLLNYTSAIIHHVRIEGLEPGEKYYYRCGDSSLSAMSEEHIFENLPYPGPTNYPHRIAIVGDLGLTSNTTSTIDHLIRNSPSLVLMVGDLSYADQYQTVGSKGVPCFSCAFPDAPIRETYQPHWDNWGRFMEPLTSRVPMMVIEGNHEIEPQVDGVNFKAYQARFSVPSEESGSNSKLYYSFEGGGVHFIMLGAYVGYNKTGAQYTWLRQDLQKMDRKVTPWLVAAWHPPWYNSYSSHYQEFECMRQEMEDLLYQYSVDIVFSGHVHAYERMNRVYNYNLDACGPVYITIGDGGNIEKIDLDHADDPGKCPSPRDNKPEFGTTCHINFTSGPAKGKFCWHRQPDWSAFRESSFGHGILEVFNSTYALWTWHRNQDAYNDGCGDQIYIVRQPELCMDGIRSVSLSGG	75.37	540	0	858		XP_002445296.1	hypothetical protein SORBIDRAFT_07g008300 [Sorghum bicolor]	566	MATPTRTVAAGGSSHRHWHCIQVLQLLLLVQCFALLVECGGIPTTLDGPFPPATRAFDRALRQGSDDVPLTDPRLVPRVQPPAPEQIALAASADADSLWVSWVTGRAQVGSNLAPLDPAAVRSEVWYGERSAADAASYPHVATGSAEVYSQLYPYPGLLNYTSGAIHHVRLRGLRPATRYYYRCGDSSLPGGLSDERSFTTLPATGAGCYPRRVAVVGDLGLTGNSTATVDHLAHNDPSLVLMVGDMTYANQYLTTGGKGVPCFSCSFPNAPIRESYQPRWDGWGRFMEPITSKIPLMVIEGNHEIEPQGHGGEVTFASYLARFAVPSNESGSNTKFYYSFNAGGIHFIMLGAYVNYNHTGVQYSWMEKDLQRVDRRVTPWVVAAWHPPWYNSYSSHYQEFECMRQEMEELLYEYQVDIVFTGHVHAYERMNRVFNYTLDPCGPVYIGIGDGGNIEKIDIDHADDPGKCPSPGDNHPEFGGLCHLNFTSGPAKGKFCWDQQPEWSAYRESSFGHGILEVLNSTYALWTWHRNQDAYGENSVGDQIYIVRQPDKCLLQPTNASSLNW	74.13	518	0	785		XP_002283151.2	PREDICTED: purple acid phosphatase 23 [Vitis vinifera]	556	MLVTLEELFTRSREESLMVDFRLCLALTIFLMIIADLLTSGDHIPTTLEGPFQPVTHSFDSRLRRGSDDLPMDHPRLRRNVTSFFPEQISLAISSPTSMWVSWITGDSQIGSNVTPLDPSTVASEVWYGKRSRKYSSVKSGFSTVYSQLYPFEGLLNYTSGIIHHVRLDDLEPGTKYYYKCGDSSFPAMSREYVFETLPLPGPKRYPRRIAVVGDLGLTSNTTTTIDHLIRNDPSMILMVGDLSYANQYRTTGGKGVPCFSCAFPDAPIRETYQPRWDGWGRFMEPLTSRVPMMVIEGNHEIEPQVAGITFKSYLTRFAVPSEESGSKSNFYYSFDAGGVHFIMLGAYVDYNRTGAQYAWLKKDLHQVDRSVTPWLVAAWHPPWYNSYSSHYQEFECMRQEMEALLYQYGVDIVFSGHVHAYERMNRVYNYTLDSCGPVYITVGDGGNIEQVEVDHADDPGKCPSAQDNIPEFGGLCHLNFSSGPAKGKFCWDQQPEWSAFRESSFGHGILEVVNSTYALWTWHRNQDIYKRKSRGDQIYIVRQPHLCSTASKVVA	79.92	533	0	890		XP_004237471.1	PREDICTED: purple acid phosphatase 23 isoform X2 [Solanum lycopersicum]	533	MKKICTTLWLQFFVVIIFAKRIPTTLDGPFEPVTHRFDPLLHKGSDDLPMDHPRLKRNVTSFFPEQIALALSTNSSSMWISWITGEAQIGLNVTPHDPETVASEVWYGKESGKYTMKQNGVSVVYSQLYPFEGLWNYSSGIIHHVKIDGLEPETKYYYKCGDSSLAAMSDELEFETFPLPAPNKYPRRIAVVGDLGLTSNTTTTIDHLIMNDPSMILMVGDLTYANQYLTTGGKGASCYSCQFPDAPIRETFQPRWDGWGGFMELLISRVPMMVIEGNHEIEPQAGGLTFQSYLTRYSVPSKESGSNSNLYYSFNAGGIHFIMLGAYIDYNQTSAQYSWLQHDLEKVDRGVTPWLVAAWHSPWYSSYSSHYQEFECMRQEMEEILYTYGVDIVFSGHVHAYERMNRVYNYTLDPCGPVYITVGDGGNIEKVDADHADDPGKCPSPGDNIPEFGGVCHVNFSSGPAKGKFCWDRQPEWSAYRESSFGHGILEMVNSTHALWTWHRNQDIYHENSHGDQIYIVRQPQSCYVDSKG	75.43	529	0	831		AT4G13700.1	ATPAP23, PAP23	purple acid phosphatase 23	458	MTLLIMITLTSISLLLAAAETIPTTLDGPFKPLTRRFEPSLRRGSDDLPMDHPRLRKRNVSSDFPEQIALALSTPTSMWVSWVTGDAIVGKDVKPLDPSSIASEVWYGKEKGNYMLKKKGNATVYSQLYPSDGLLNYTSGIIHHVLIDGLEPETRYYYRCGDSSVPAMSEEISFETLPLPSKDAYPHRIAFVGDLGLTSNTTTTIDHLMENDPSLVIIVGDLTYANQYRTIGGKGVPCFSCSFPDAPIRETYQPRWDAWGRFMEPLTSKVPTMVIEGNHEIEPQASGITFKSYSERFAVPASESGSNSNFYYSFDAGGVHFVMLGAYVDYNNTGLQYAWLKEDLSKVDRAVTPWLVATMHPPWYNSYSSHYQEFECMRQEMEELLYQYRVDIVFAGHVHAYERMNRIYNYTLDPCGPVYITIGDGGNIEKVDVDFADDPGKCHSSYDLFFFNSLNLSN	73.99	446	0	675		4	1.10E-20 | 4.00E-15 | 9.90E-08 | 1.30E-04	73.9 | 55.6 | 30.9 | 21.7	PF00149.23 | PF14008.1 | PF09423.5 | PF12850.2	Metallophos | Metallophos_C | PhoD | Metallophos_2		---	---	---	---		1	GO:0005576	4	GO:0003993, GO:0004722, GO:0016787, GO:0046872	---	NA
	53	Peam|HassGeneModel_53 maker-Ctg1083-augustus-gene-1.7-mRNA-1	1032	AACAAGCAAGCACAAAATGCTCGCGTCCTCTTTTTGTAAGAATCTCTTTCTTGCGTTCTATTCCGTCTTCTCTCTTGTTTTGATCACTGATTAGGGCCTGCTCCAAGCTTTCCCGCCCTCTCTGTTTCGGTGTCGGGATCTTCGTAACGTAAATGGCCGCACCTGGCACGCTTTTATTGCGTCCAGTGACTTTCGTAACGGGAAATGCGAAGAAGTTGGAGGAAGTCCGTGCCATCTTAGGCAACTCCGTTCCTTTCAAATCCCTAAAGCTCGATTTGCCAGAATTGCAGGGAGAGCCTGAAGAGATATCCAAAGAAAAGGCTCGTTTAGCTGCAAAAGAGGTAAATGGGCCTGTTATTGTTGAAGACACTTGCCTCTGCTTTAATGCCTTACATGGCCTTCCAGGTCTGAACAATATATTAAAGGCTTATGAGGACAAATCAGCCTATGCTATGTGTGTATTCTCTCTTGCTCTTGGGCCAAATGTGGAACCCGTTACATTTGTTGGGAAAACTCAGGGATTGATAGTTCCTCCAAGAGGCCCCACTGACTTTGGATGGGATCCTGTCTTTCAACCTGATGGTTATCAACAAACCTATGCAGAGATGCCAAAGGAAGAAAAGAACAAGATTTCGCATCGGTCCAAAGCTCTTGATATGGTGAAATCCCACTTTGCTACTGCAGGATACACCTTCCAACAGGATGCATCTGACTAGAAGCTTCCTAATAGAAGATTTGCCCTCTTTATAGCAAGAGATCAGATTTTATGTTAGAAACGTGTGAATGTTTTGATTTGGAGACCTTTTAGCCCACATCTCATTAATATATGAGGTGGATACACTGATTGAAAAGAAGAGGTTTATACTACTTAGGTTTGATTTGTAGACCTTATACCCCATGTTAACATTAGAGGTGGATACATGGATTAAAATGAATGGGTTTATACTTTATACTTTTATGCTGGCATCAGCATATGTGTTTGCCTGCTTGTGATCTTTTTTCAGGCAGAAAAGATCTAGTCATTGATTTGAG	187	MAAPGTLLLRPVTFVTGNAKKLEEVRAILGNSVPFKSLKLDLPELQGEPEEISKEKARLAAKEVNGPVIVEDTCLCFNALHGLPGLNNILKAYEDKSAYAMCVFSLALGPNVEPVTFVGKTQGLIVPPRGPTDFGWDPVFQPDGYQQTYAEMPKEEKNKISHRSKALDMVKSHFATAGYTFQQDASD	91.692	Complete		XP_011620357.1 PREDICTED: inosine triphosphate pyrophosphatase isoform X1 [Amborella trichopoda]	PREDICTED: inosine triphosphate pyrophosphatase isoform X1 [Amborella trichopoda]	199	MAAISTFVFTRPVTFVTGNAKKLEEVQAILGPSIPFQSLKLDLPELQGEPEEISKEKAHLAAREVNGPVLVEDTCLCFNALNGLPGPYIKWFLQKIGHEGLNNLLKAYDDKSAHALCIFSLALGPNTDPVTFFGKTEGKIVPARGPPDFGWDPIFQPDGYEQTYAEMLKEEKNRISHRSKALDMVKSHFSAAKYVFHIN	75.13	197	4e-106	302		XP_002464528.1	hypothetical protein SORBIDRAFT_01g020160 [Sorghum bicolor]	201	MSAAARVLPKAVTFVTGNAKKLEEVRAILGSSIPFQSLKLDLPELQGEPEDISKEKARMAASQVNGPVLVEDTCLCFNALKGLPGPYIKWFLEKIGHEGLNNLLKAYEDKSAFAMCIFSLALGPGEEPITFVGKTAGKIVPARGPNDFGWDPVFQPDGFEQTYAEMPKSVKNEISHRGKALALVKEHFASASYTVQSDNSA	72.5	200	4e-105	300		XP_002285637.1	PREDICTED: inosine triphosphate pyrophosphatase [Vitis vinifera]	206	MAAAGASASGLILSRPVTFVTGNAKKLEEVRYILGQSIPFNSLKLDLPELQGEPEDISKEKARLAAIQVNGPVLVEDTCLCFNALKGLPGPYIKWFLQKIGHEGLNNLLMAYEDKSAYALCAFSFALGPDAEPVTFLGKTPGKIVPPRGPNDFGWDPIFQPDGYEQTYAEMPKEEKNKISHRYKALALVKSHFAKAGYVFQTDSPI	76.68	193	1e-106	304		XP_004247822.1	PREDICTED: inosine triphosphate pyrophosphatase [Solanum lycopersicum]	208	MAAAAARTVGSGVVLPRSVTFVTGNAKKLEEVRTILGQSIPFQSLKLDLPELQGEPEDISKEKARIAAKEVNGPVLVEDTCLCFNALKGLPGPYIKWFLQKIGHEGLNNLLMAYEDKTAYAMCIFSLALGPNAEPMTFVGKTQGRIVPARGPNDFGWDPIFQPHGYDQTYAEMPNEEKHKISHRGKALELVKLHFAEARYTFQTDSTT	75	196	4e-107	305		AT4G13720.1	---	Inosine triphosphate pyrophosphatase family protein	206	MAAAAAKAAVVLPRPVTFVTGNAKKLEEVKAIIGNSIPFKSLKLDLPELQGEPEDISKEKARLAALQVDGPVLVEDTCLCFNALKGLPGPYIKWFLEKLGHEGLNNLLMAYEDKSAYALCAFSFSRGPGAEPLTFLGKTPGKIVPARGPTDFGWDPVFQPDGYDQTYAEMAKEEKNKISHRYKSLALVKSHFKEAGYVFQTDDGTI	74.09	193	4e-102	292		1	5.8e-44	149.7	PF01725.11	Ham1p_like		K01519	---	---	---		1	GO:0005737	2	GO:0016462, GO:0016787	---	NA
	54	Peam|HassGeneModel_54 maker-Ctg1083-augustus-gene-1.10-mRNA-1	2201	GAGGACAGGCCACGGGAAACAAGGAAAGCCACCAAGAAAAGAAAGGAAAAGGAGAAGGAAAATCATTGGACTGAACAATATAAAAAGGAAACATTGAGCAGAAGCAGGGGAGTGGTTCCTTTTTTTTTTTTTGTCTTCTTTAGATGCTGAAATGAGATGCGGTTACGCTACTGGGACACGTTCTCCTCTACTTTCTTTTTTCTTCTTCTTCACTTACAAATGCTTCCTCTGAATCAAAACCAGATTTCTAGGGTTTAGCTCTCTAACCTTCTTTCTCAATGGCGACGGAGAAAGGAAAAGAAGCTTCTCTAGATCTGGATCTGCATAAGAGGATGAGAAGAGAAGGAGATGATAGATCTTCGGATTTGGACTCCGATTTGGACTCGGATTTATCGATCGAAGAAGCTTTGGAGAAACAGAAGAAGAAGAAGCCCTCCGATGGTGGTGGTGATGGCGAGTCTACTAAGATGAAAGTGGAAGGGAATCTGGTCCCTGCGAGGAGGAGGGGTCTGAAAGTAGAGCAGAATCAGAGGAGAGATTCTCGTCCGAATCCTCCGAGAAAGCTTCGACTGCCCGTCAAGATGAAATCTCTTCAGAGTGATGTAAGAATTAACACAATGACCGCGAAGATCTATCCGAAAGGATTGATCGACAGGAGTTTGCCTAGAGCAAACACATTGCCTCGGGATAAAGCAGATTTTGACAAATTAGAGCCCTCATCAAGTCAACTGCATTTGGAAAGGTCAAAAACTGATAGAAGAATACAAAATAATATTGCTGGTGAGGCAGCTCAAATTTTTGATGGCAAGATTTCTGCTCGAAAGAAGCTTAAAATGTTAAATCGAATTGCTACTGTGAGACATGATGGAACTGTAGAGTTCAACCTTCCTAGTACTGTTGAACCTGAAAGTCTGCGTTTTGGATCTAGAGATACTTACAATGAGGCTGTTGACGAGGAACCACTGGACTCAACTGACCTTAAGTACATACCACCTTTGCAAATAGTGATACTTATTGTTGGAACTCGTGGAGATGTGCAACCATTTATTGCAATTGGTAAACGCCTCCAGGACTATGGACATCGTGTTAGATTATCAACTCATTCAAATTTCAAAGACTTTGTATTGACTGCTGGTTTGGAGTTTTTTCCTATTGGTGGAGATCCAAAAATTCTAGCTGAGTACATGGTCAAGAATAAGGGTTTCTTGCCTTCAGGACCTTCGGAAATACCCACTCAACGAAAGCAAATGAAGGAAATCATATACTCTTTACTTTCAGCATGCAAGGATCCAGATGCTGAAACGGGGATTCCTTTTAAAGCAGAGGCCATAATTGCCAATCCCCCAGCATATGGACATGCGCATGTGGCAGAGGCACTTAAAGTACCGCTTCACATATTTTTCACAATGCCCTGGACGCCAACTAGTGAATTTCCTCATCCACTTTCCCGTGTGAAGCAGTCAGCAGGATATAGATTGTCATATCAAATTGTTGATTCATTAATTTGGCTTGGAATAAGGGACATGATAAACGATTTCAGGAAGAAAAAACTGAAGTTACGACCTGTCACATACTTAAGTGGTGCCCAAGGTTCTGCTTCTGATGTTCCAACGGGATATATCTGGAGCCCTCACCTTGTGCCCAAGCCGAAAGCGCTATCCCTGAGGAAGCTTGCTATGCCTGTTCAAGAACCGGAAAAAATGACCCAGATCATCGTGGAAGCACTGGAAATCACTGGCCAGAGAGGCATCATTAACAAGGGATGGGGTGGCCTTGGGCAATTGGCAGAACCAAAGGACTTCGTTTATCTGCTGGATAACTGCCCCCATGACTGGCTATTCTTGCGTTGCGTGGCTGTGGTCCATCATGGTGGTGCTGGAACAACAGCTGCCGGCCTTAAAGCTGCGTGCCCAACCGCCATTGTACCTTTCTTTGGGGACCAACCTTTCTGGGGAGAGCAAGTGCATGCCCGAGGAGTAGGCCCCCCTCCTATCCCAGTTGATCAGTTCTCATTGGACAAGCTTGTTAATGCAATACGCTACATGTTGGACCCAAAGGTGAAGGAACGGGCACTTGAACTGGCTGCAGCCATGGAAACGGAGGATGGGGTGACTGGAGCTGTGAAAGCCTTCTTTAAACATCTACCTCCTAGAAATCCCCCAACCCAACCTTCTCCCGAGCCAAGGCGCATTGCCAACTGA	640	MATEKGKEASLDLDLHKRMRREGDDRSSDLDSDLDSDLSIEEALEKQKKKKPSDGGGDGESTKMKVEGNLVPARRRGLKVEQNQRRDSRPNPPRKLRLPVKMKSLQSDVRINTMTAKIYPKGLIDRSLPRANTLPRDKADFDKLEPSSSQLHLERSKTDRRIQNNIAGEAAQIFDGKISARKKLKMLNRIATVRHDGTVEFNLPSTVEPESLRFGSRDTYNEAVDEEPLDSTDLKYIPPLQIVILIVGTRGDVQPFIAIGKRLQDYGHRVRLSTHSNFKDFVLTAGLEFFPIGGDPKILAEYMVKNKGFLPSGPSEIPTQRKQMKEIIYSLLSACKDPDAETGIPFKAEAIIANPPAYGHAHVAEALKVPLHIFFTMPWTPTSEFPHPLSRVKQSAGYRLSYQIVDSLIWLGIRDMINDFRKKKLKLRPVTYLSGAQGSASDVPTGYIWSPHLVPKPKALSLRKLAMPVQEPEKMTQIIVEALEITGQRGIINKGWGGLGQLAEPKDFVYLLDNCPHDWLFLRCVAVVHHGGAGTTAAGLKAACPTAIVPFFGDQPFWGEQVHARGVGPPPIPVDQFSLDKLVNAIRYMLDPKVKERALELAAAMETEDGVTGAVKAFFKHLPPRNPPTQPSPEPRRIAN	102.406	Complete		XP_011627049.1 PREDICTED: sterol 3-beta-glucosyltransferase UGT80A2 [Amborella trichopoda]	PREDICTED: sterol 3-beta-glucosyltransferase UGT80A2 [Amborella trichopoda]	707	MNGSKTEILGHQPLASPAPPLMPSDEPGTNPDPPASSKHDHGDRALENSDLENNGEIGIERFDSEAVLEQEGAVSCVDRAAGLPDSVKVQKFAIFPPSDTESDCVLVEDLSNSMVGRETCGIGDELQKEGSSSESGKNVSDCSLLRAKTMLGESTSGAQAELPEEQTRSKSERRRHCTACGDQNAQIFDPKIPAKKQLKMLARMATVKNDGTVEFEVTENLPHDDVDHGSEAHTGAVDEETDELIDLQDIQPLQIVMLIVGTQGDVQPFVAIGKRLQVYGHRVRLATHSNFEEFVLTAGLEFYPLGGDPKVLAGYMVKNKGFLPSGASEIPIQRKQIKEIINSLLPACREPYGSSGVPFKADAIISNPPAYGHTHVAEALKVPLHIFFTMPWTPTSEFPHPLSRVKQPAGYRLSYQIVDSLIWLGIRDMINDFRKKKLKLRPVTYLSGAQGCTSDIPTGYIWSPHLVPKPKDWGPKVDCVGFCFLDLATNYKPPESLEKFIGDPGDKKPIYIGFGSLPVQEPEKMTQIIVEALEITEQRGIINKGWGGLGNSAEKKEFVYLLDNCPHDWLFLHCAAVVHHGGAGTTAAGLKAACPTTVVPFFGDQPFWGERVHARGVGPPPIPVDQFSCPKLVDAIRFMLDPKVKERAEELARVMASEDGVAGAVKAFHKHLPRNMPQPQPQPQPPTAPPGFFDRCLGNVRKCFGCS	69.5	541	0	707		XP_002461897.1	hypothetical protein SORBIDRAFT_02g010030 [Sorghum bicolor]	557	MDNTEFSETSSEVSGSERTRPVDSKNASSVLDTISIKKKLKLFSRMATLKDDGTVVVDIPTNIEAASLDLPSEDHHNVAFGGGTLDSSDLQYRPPMQIAMLIVGTRGDVQPFIAIGKRLQDYGHRVRLATHANFKDFVMTTGLEFYPLGGDPKILAGYMVKNKGFLPATPSEIPIQRKQIRDIIFSLLPACKDPDIDTGVSFSADAIIANPAAYVQLLTEMSAYTGHVHVAEALNIPIHIIFTMPWTPTCEFPHPFSHVKQPAGYRLSYQIVDSFVWLGIRDMINDLRKRKLKLRPVTYLSGTHAYSNDIPHAYIWSPYLVPKPKDWGPKIDVVGFCFLDLASNYEPPEPLLRWLGSGESPIYIGFGSLPIPEPDKLTRIIVQALEITGQRGIINKGWGGLGNLEESKEFVYVLDNVPHDWLFLQCKAVVHHGGAGTTAAGLKAGCPTTIIPFFGDQFFWGSMVHARGLGAPPIPVEQLQLQSLIDAIKFMIDPKVKERAVQLAKAIESEDGVDGAVKSFLKHLPQKRDSEATPTAPQSTFMQPLLLPVKRCFGMAS	61.51	530	0	633		XP_010652471.1	PREDICTED: sterol 3-beta-glucosyltransferase UGT80A2 isoform X1 [Vitis vinifera]	615	MAESPKNQTSSSATSGEVQTEFEPELVGGSGSDDRASDSREGVNNGGSDSSGIGGQNFPRVNTLPSEMSKDDKLEPTWGQLKLERSKTERHNRHGNLCAEDAAQILDDRIPVQQKLKLLNRIATVKDDGSVEFEVLGDIEPQALNIRSEDVYKGAVDDENLDSTDLQCIPPLQIVVLIVGTRGDVQPFIAIGKRLQDYGHRVRLATHANFKEFVLTSGLEFFPLGGDPKILAGYMVKNKGFLPSGPSEIPIQRNQMKEIVYSLLPACKDPDMDSGIPFKADAIIANPPAYGHTHVAEALKIPIHIFFTMPWTPTSEFPHPLSRVKQPAGYRLSYQIVDSMIWLGIRDMVNDMRKKKLKLRPVTYLSGSQGSDSDIPHGYIWSPHLVPKPKDWGPKVDVVGFCFLDLASNYEPPQELVKWLEAGQKPIYIGFGSLPVQEPEKMTQIIVDALEETGQRGIINKGWGGLGNLAQPKESIYLLDNCPHDWLFLQCKAVVHHGGAGTTAAGLKAACPTTIVPFFGDQPFWGERVHARGVGPSPIPVEEFSLHKLVDAINFMLDPKVKELAVELAKAMENEDGVTGAVKAFFKHLPQRKLEPELTPMPSSLWSISRCFGCS	71.82	550	0	770		XP_004240463.1	PREDICTED: sterol 3-beta-glucosyltransferase UGT80A2-like isoform X2 [Solanum lycopersicum]	627	MDQTSPEVSMAEPSTKFNKRSSSSSSGELSVTVVKEDDISTAGAGADVGSREEAVGGSASNGVTNSSGTSGMELTRVSTLPSENPQSPSDQPKLGRSKTEKPTHSSGFAQEAAKIFDDKISEQQKLKLLKRIATVKDDGTVEFEIPGDVETTEVLGTGSESVHTAVEDEPLDATELQYFPPMQIVVLIVGTRGDVQPFTAIGKRLQDFGHRVRLATHANFKEFVLSAGLEFYPLGGDPKVLAGYMVKNKGFLPSGPSEIPVQRNQMKEIIYSLLPACKEPDMDTGVPFKADAIIANPPAYGHVHVAEALQIPIHIFFTMPWTPTSEFPHPLSRVKQPAGYRLSYQIVDSLIWLGIRDMINDLRKKKLKLRPVTYLSGSQSSELDIPHAYIWSPHLVPKPKDWGPKIDVVGFCFLDLATGYEPPEALVNWLKAGPKPIYIGFGSLPVQDPQGMTDTIVKALEITNQRGIINKGWGGLGNLAEPKDFVYLLDNVPHDWLFLQCAAVVHHGGAGTTAAGLKAACPTTIVPFFGDQPFWGERVHARGVGPQPIEADQFTLDKLVHAIRFMLNPEVKERAIELAKAMENEDGVTGAVKAFFKQLSRTKNEPPRLPKPASTFSLRSCFGCSST	68.25	548	0	720		AT3G07020.2	---	UDP-Glycosyltransferase superfamily protein	637	MPEISPAELAKVSSSSSSSSSSSSGRASVKIEEIEGGAAASGVVIVSEELETNPKTVVASIADETVAESSGTGNKSFSRVWTMPLEGSSSSDKAESSSTNQPRLDKSKTERQQKVTHILAEDAAKIFDDKISAGKKLKLLNRIATVKHDGTVEFEVPADAIPQPIVVDRGESKNGVCADESIDGVDLQYIPPMQIVMLIVGTRGDVQPFVAIAKRLQDYGHRVRLATHANFKEFVLTAGLEFYPLGGDPKVLAGYMVKNKGFLPSGPSEIPIQRNQMKDIIYSLLPACKEPDPDSGISFKADAIIANPPAYGHTHVAEALKIPIHVFFTMPWTPTSEFPHPLSRVKQPAGYRLSYQIVDSLIWLGIRDMVNDLRKKKLKLRPVTYLSGTQGSGSNIPHGYMWSPHLVPKPKDWGPQIDVVGFCYLDLASNYEPPAELVEWLEAGDKPIYIGFGSLPVQEPEKMTEIIVEALQRTKQRGIINKGWGGLGNLKEPKDFVYLLDNVPHDWLFPRCKAVVHHGGAGTTAAGLKASCPTTIVPFFGDQPFWGERVHARGVGPSPIPVDEFSLHKLEDAINFMLDDKVKSSAETLAKAMKDEDGVAGAVKAFFKHLPSAKQNISDPIPEPSGFLSFRKCFGCS	66.79	554	0	708		2	2.90E-33 | 2.00E-04	114.5 | 20	PF03033.15 | PF00201.13	Glyco_transf_28 | UDPGT		K05841	---	---	---		2	GO:0005886, GO:0016020	4	GO:0016757, GO:0016758, GO:0016906, GO:0051507	5	GO:0005975, GO:0008152, GO:0016125, GO:0030259, GO:0048316
	55	Peam|HassGeneModel_55 maker-Ctg1083-augustus-gene-1.12-mRNA-1	1575	GTCTCTGTCAGTAGAGTTAGCAAGCTGCTTGAAATATTTCCTTTCATTGGTGGACCATGAGATCCGATAGATTATGCCACGTGTCATGTTTTCTTAGAAGTGGAACAGTGCTTTCTCTTACGATGGCTGCTGTCGATCCTGTTCATGTCAGTTCTCTCAGTACCTTTCCATCTGCATCAGATCAGACTATTAAAGCAACACAAAGGTTTCGTTTCCTCTACCATCTCACATCTCCTCTCCTCCTTCATTTATATTTGATTTCCTTCAACCCCATCTGCCTTACCATCTTTTCCAGTCCATGTCGTCGATTACAGCAGGTCGTGTTATTCCCTGTAAAGAGCTCATTTAGATGCTTTTTGCTTGTAAATCCTTTTAGGATTGTGGAGAGTATTGGTGAAGGTGTAGCTGACCTTCAAGTGGGGGACCATGTGCTTCCTGTATTCACCGGGGAGTGCAAGGAGTGTGCTCATTGCAAATCAGAGGAAAGCAATATGTGTGATCTCTTGAGAATAAATACCGACAGAGGAGTAATGCTTAGTGATGGGAAATCTCGGTTTTCAATTAATGGGAACCCTATTAACCACTTTCTTGGCACTTCCACATTCAGTGAATACACTGTTATTCATACTGGTTGTCTCGCAAAAATTGACCGTTTGGCGCCACTTGACAAAGTTTGCATTCTTAGTTGTGGTATCTCAACAGGTTTAGGGGCTACTTTAAATGTAGCTAAGCCGAAGAAGGGATCATCAGTAGCTATCTTTGGACTTGGAGCTGTAGGCCTTGCTGCTGCAGAAGGAGCAAGGATTGCTGGTGCATCAAGAATTATTGGGGTTGACTTGAATCCCCAAAGATTTGACGAAGCAAAGAAGTTTGGTGTCACTGAATTTGTAAATCCAAAGGATCACAATCGACCAGTCCAAGAGGTGATTGCTGAAATGACTAATGGCGGAGTTGACCGCAGCGTAGAGTGCACTGGAAACGTTAATGCCATGATATCTGCCTTTGAATGCGTTCATGATGGTTGGGGTGTAGCGGTGCTGGTTGGAGTGCCCAACAAGGATGCTGTTTTCATGACAAAGCCAATAAATTTGCTCAATGAAAGGACTCTCAAGGGGACCTTCTTTGGGAACTATAAGCCTAGGACTGACCTCCCTTCTGTCGTTGATATGTACACAAGGAAGGAACTGGAAGTGGATAAGTTCATTACCCATAGAGTTCCTTTCTCTGAAATCAACAAGGCCTTCGATTTCATGTTGAATGGTGAGGGTTTACGGTGCATCATTAGCATGGAAGAATAGAGCAGAGCATGGAGAGAGATTAGGAGCTTGGAGGGATTTGCAGTTGCTAGAATTCTCTTTATGTAGTAGCCCAAGTTCTGTTCTCTGTATAAGCAGCTGTTGGTATGGTAGATGTGTTGGTTTGGGGACATTTTTCCTATGAGAATAAATTCATATTTTAGTAAAACAAAATTAGCTATTGTCACTATATTTTGTTTCCTGCAATGCAAATTAGGTTTATGCTACCTTTGTTCAAAAGTCGATATAAAATGTAGTTCGGCAAATTTTTATTTCTGAC	413	MRSDRLCHVSCFLRSGTVLSLTMAAVDPVHVSSLSTFPSASDQTIKATQRFRFLYHLTSPLLLHLYLISFNPICLTIFSSPCRRLQQVVLFPVKSSFRCFLLVNPFRIVESIGEGVADLQVGDHVLPVFTGECKECAHCKSEESNMCDLLRINTDRGVMLSDGKSRFSINGNPINHFLGTSTFSEYTVIHTGCLAKIDRLAPLDKVCILSCGISTGLGATLNVAKPKKGSSVAIFGLGAVGLAAAEGARIAGASRIIGVDLNPQRFDEAKKFGVTEFVNPKDHNRPVQEVIAEMTNGGVDRSVECTGNVNAMISAFECVHDGWGVAVLVGVPNKDAVFMTKPINLLNERTLKGTFFGNYKPRTDLPSVVDMYTRKELEVDKFITHRVPFSEINKAFDFMLNGEGLRCIISMEE	112.108	Complete		XP_006858450.1 PREDICTED: alcohol dehydrogenase 1 [Amborella trichopoda]	PREDICTED: alcohol dehydrogenase 1 [Amborella trichopoda]	380	MGSTAGQVIRCKAAVAWEAGEPLVIEEVEVAPPQAMEVRLKILYTSLCHTDVYFWEAKGQKPLFPRIFGHEAGGVVESVGEGVTELQPGDHVLPVFTGECKECAHCKSEESNMCDLLRINTDRGVMLSDEKSRFSINGKPIYHFVGTSTFSEYTVVHTGCVAKIDPTAPLDKVCVLSCGISTGLGATLNVAKPTEGSSVAVFGLGAVGLAAAEGARLAGASRIIGVDVNPKRFEEAKKFGCTEFVNPKDYDKPVQEVLVEMTNGGVDRSVECTGNVDAMIAAFECVHDGWGVAVLVGVPHKDAVFKTHPMNMLNERTLKGTFFGNYKPRSDLPSVVDKYMKKELELEKFITHSVPFSEINKAFDYMLEGDGLRCIIRMGE	84.97	306	9e-176	494		XP_002449393.1	hypothetical protein SORBIDRAFT_05g009360 [Sorghum bicolor]	329	MAAFQVYGQTPVFPRIFGHEAGGIVESVGEGVTDLAPGDHVLPVFTGECKECAHCKSAESNMCDLLRINTDRGVMIGDGKSRFSINGKPIYHFVGTSTFSEYTVMHVGCVAKINPEAPLDKVCVLSCGISTGLGASINVAKPPKGSTVAIFGLGAVGLAAAEGARIAGASRIIGIDLNANRFEEAKKFGCTEFVNPKDHNKPVQEVLAEMTNGGVDRSVECTGNINAMIQAFECVHDGWGVAVLVGVPHKDAEFKTHPMNFLNERTLKGTFFGNYKPRTDLPNVVELYMKKELEVEKFITHSVPFTEINKAFDLMAKGEGIRCIIRMEN	83.93	305	1e-171	483		XP_010649384.1	PREDICTED: alcohol dehydrogenase 1 [Vitis vinifera]	380	MSGTAGQVIRCKAAVAWEAGKPLVIEEVEVAPPQVMEVRLKILFTSLCHTDVYFWEAKGQTPLFPRIFGHEAGGIVESVGEGVTDLQSGDHVLPVFTGECKECRHCKSEESNMCDLLRINTDRGVMLSDNKSRFSINGKPIYHFVGTSTFSEYTVVHVGCVAKINPAAPLDKVCVLSCGISTGLGATLNVAKPWKGSSVAIFGLGAVGLAAAEGARIAGASRIIGIDLNPKRFNDAKKFGVTEFVNPKDHDKPVQEVIAEMTDGGVDRSVECTGNVNAMISAFECVHDGWGVAVLVGVPNKDDSFKTHPVNLLNERTLKGTFFGNYKPRSDLPSVVEKYMNKELELEKFITHEVPFAEINKAFEYMLSGDGLRCIIRMDA	85.9	305	1e-174	493		NP_001234099.1	alcohol dehydrogenase 2 [Solanum lycopersicum]	380	MSTTVGQVIRCKAAVAWEAGKPLVMEEVDVAPPQKMEVRLKILYTSLCHTDVYFWEAKGQNPVFPRILGHEAAGIVESVGEGVTDLAPGDHVLPVFTGECKDCAHCKSEESNMCSLLRINTDRGVMLNDGKSRFSINGNPIYHFVGTSTFSEYTVVHVGCVAKINPLAPLDKVCVLSCGISTGLGASLNVAKPTKGSSVAIFGLGAVGLAAAEGARIAGASRIIGVDLNASRFEQAKKFGVTEFVNPKDYSKPVQEVIAEMTDGGVDRSVECTGHIDAMISAFECVHDGWGVAVLVGVPHKEAVFKTHPLNFLNERTLKGTFFGNYKPRSDIPCVVEKYMNKELELEKFITHTLPFAEINKAFDLMLKGEGLRCIITMAD	83.33	306	4e-170	481		AT1G77120.1	ADH1, ADH, ATADH, ATADH1	alcohol dehydrogenase 1	379	MSTTGQIIRCKAAVAWEAGKPLVIEEVEVAPPQKHEVRIKILFTSLCHTDVYFWEAKGQTPLFPRIFGHEAGGIVESVGEGVTDLQPGDHVLPIFTGECGECRHCHSEESNMCDLLRINTERGGMIHDGESRFSINGKPIYHFLGTSTFSEYTVVHSGQVAKINPDAPLDKVCIVSCGLSTGLGATLNVAKPKKGQSVAIFGLGAVGLGAAEGARIAGASRIIGVDFNSKRFDQAKEFGVTECVNPKDHDKPIQQVIAEMTDGGVDRSVECTGSVQAMIQAFECVHDGWGVAVLVGVPSKDDAFKTHPMNFLNERTLKGTFFGNYKPKTDIPGVVEKYMNKELELEKFITHTVPFSEINKAFDYMLKGESIRCIITMGA	79.93	304	6e-161	457		2	3.10E-24 | 8.10E-11	84.9 | 41.6	PF00107.21 | PF08240.7	ADH_zinc_N | ADH_N		K18857	ADH1	alcohol dehydrogenase class-P	[EC:1.1.1.1]		3	GO:0005737, GO:0005829, GO:0005886	1	GO:0004022	8	GO:0001666, GO:0006970, GO:0009651, GO:0009862, GO:0010310, GO:0045333, GO:0046686, GO:0055114
	56	Peam|HassGeneModel_56 maker-Ctg1083-augustus-gene-1.13-mRNA-1	1453	ATGACGGCGACGACTACACGTCTGCGTTACTTGCTTCCATCGCTTGCGGGAGGTGAGCATTTGACGCTAGAGGATGTGTTGAATGCGACGGGTCAGGTGATGGAGAAGACGAGCTATGGAACTGTTTACAAGGCGAAGCTTGTCGATGGAGGGACAATTGCATTGAGGCTGTTGAGAGAAGGGAGCTGCAAGGACCGGGCTTCTTGCTTGCCTGTGATTAGGCAGCTTGGGCGCATTCGCCATGAGAACATTGTTCCTCTTAGAGCTTTCTATCAAGGACAGAGGGGGGAGAAGCTTCTCATCTATGACTATCTTCCCAACAAATCTCTTCATGATCTTCTTCATGAAACCAGAGCTGGGAAACCATTGCTGAACTGGGCTCGACGACACAAGATTGCCTTGGGTTTAGCCCGTGGACTTGCCTATCTTCACAGTGGCCAAGAAACACCCATCACCCATGGGAATGTGCGATCGAAGAATGTCCTCATTGACGAGTTCTTTGTTGCTAGGCTAACGGAATGTGGGCTAGACAGGCTGATGGTTCCTGCAGTTGCAGATGAGATGGTGGCTGCTGCAAAATCCGATGGGTACAAGGCACCGGAGTTAAGCAAGATGAAAAAGTGCAATTCAAGGACTGATGTCTATGCATTTGGGATACTTCTGTTGGAGATCCTGCTGGGAAAAAAGCCAGGCAAGGATTCAAGGAGCGGTGAGTTTGTGGATTTGCCATCGCTGGTTAAGGTGGCAGTGTTGGAAGAGACCACTATGGAGGTGTTCGATTTGGAGGTGCTGAAGGGGATAAGGAGTCCCATGGAAGATGGGTTGGTGCAGGCATTAAAGCTTGCCATGGGTTGCTGTGCTCCCGTGGCCTCTGTTAGACCAGATATGGATGAAGTTATTAAGCAATTGGAGGAGAACAGGCCAAGGAACAGATCTGCATTGTACAGCCCAACTGATACAAGGAGTGATGTAGAGACCCCCTTCTAAGATAGCTCTTGGGCCTTCTTTCCAAAGGAGTGAAGAGTTCTACTTCTCCTCCCTTTCAGCCTGCTATATTTCCTTCTAAGATAGCTCTTGGGCCTTCTTTCCAAAGGAGTGAAGAGTTCTACTTCTACACCCTTTCAGCCAGCTATATTTTTGTATGGTTGGTTGTTTGGTTAGAGGATTTTGGGAGAGAAGAATGGGGTGGGTAATGTACTGTAACATGTCTGGATGAGAAGTGTATGATCTCTGAATAGGGAAAAGCTCCTTTCAGTTGCTGGCATTCTCACCCTTAGAGCATGTTTTAAGATGTTGGGAATGTTGAACTTTTTACTTGAACAATGTAAGCGTGCCTACAACTAGTTAGTCTGCACTTGGAACTATGGATTGTCATTAGGAAGTTGAATACAAGTATTAGTATTTTTCCACATAAAAGTGCTTGTACAAATGTAAACATTTATGTAACTTCTGG	328	MTATTTRLRYLLPSLAGGEHLTLEDVLNATGQVMEKTSYGTVYKAKLVDGGTIALRLLREGSCKDRASCLPVIRQLGRIRHENIVPLRAFYQGQRGEKLLIYDYLPNKSLHDLLHETRAGKPLLNWARRHKIALGLARGLAYLHSGQETPITHGNVRSKNVLIDEFFVARLTECGLDRLMVPAVADEMVAAAKSDGYKAPELSKMKKCNSRTDVYAFGILLLEILLGKKPGKDSRSGEFVDLPSLVKVAVLEETTMEVFDLEVLKGIRSPMEDGLVQALKLAMGCCAPVASVRPDMDEVIKQLEENRPRNRSALYSPTDTRSDVETPF	47.97	Partial		XP_006830618.1 PREDICTED: putative kinase-like protein TMKL1 [Amborella trichopoda]	PREDICTED: putative kinase-like protein TMKL1 [Amborella trichopoda]	671	MAPSPHRLQLPLSPYLVVSLLFYLYFSVLLHTANSQNSDVILLLQSIKPALQGQNQHPLLSTWNLSTPLCQWRGLKWGFQDGSSLSCENPSSKTNLSLARDPNLQLLSLELPASGLVGQISPEMVKLSSLQSLFLGVNSLSGPIPLELGSLPSLSEISLNGNNLSGNLPPSIWNLCDKLLSLQINGNQLSGSVPEPALPNVTCPNLRALDMGNNHFEGVFPEFLLDFHGLQELNLANNLFSGPIPEGLSGLDLQKLNLSHNNFTGNLPSFRTGFGSEAFEGNNPSLCGSPLKSCRSGSKLSSGAIAGIVIGLMAGMVVLASVLIGLVQGRKRKSRDEETEEIGEDEQSGEGRLIVFQGGEHLTLDEVLNATGQVMEKSSYGTVYKAKLAEGATIALRLLREGTCREGDECLSVIRELGRSRHENLVPLRAFYQGERGEKLLIYDYLPHRTLSELLHENRAGRPQMSWARRHKIALGIARGLAHLHSGGESPIIHGNLKSKNTLVDESFVAHLTDFGIVKAMVPQVADEMLAATKLQGYKAPELQKMKKCSVMTDVYSFGIILLEILLGKKPGKDARTGEQVDLPSIVKVAVLEESTMEVFDAEVLRGVRSAMEEGLVQALKLAMGCCAPAPSVRPDMAQVVRQLEENRPRNRSALYSPAETRSGTGTHTPF	75.16	314	2e-161	466		XP_002445662.1	hypothetical protein SORBIDRAFT_07g023660 [Sorghum bicolor]	703	MHPCLPFLLLCLAAAVPLASPSTNPDVALLLTKIKPALQGQRPNAELATWNASTPLCLWRGLRWATPDGRPLRCDASSSSSSSTRANLSLASDPALLLVSIRLPAAALAGRLPPDLGAFSALDSVYLAANALSGPVPLELGNAPALSALDLAGNRLTGTLPPSIWNLCDRVTELRLHGNAFTGAVPAPAGPNTTCDRLRVLDLGANRFSGGFPTFLTAFRGLQRLDLGGNRLEGPIPEALAGMATTQQQQLQALNVSYNNFSGQLPPAFAGSRFTADSFQGNDPSLCGPPLRQCVSASGLSSRGVAGMVIGLMAGAVVLASVSIGWAQGRWRRDGRIRRRDDAERDEMLDSVDDGQDASSSEGRLVVFEGGEHLTLEEVLNATGQVVDKASYCTVYKAKLASGGGSIELRLLREGSCKDAASCAPVVRRIGRARHDNLVPLRAFYQGRRGEKLLVYDYFPRSRTLQELLHGGAGGGGEPAAAGRPALTWARRHKIALGAARALAYLHAGQGEAHGNVRSSNVVVDDLFVARLAEYAVDRLLVPAAAEAVLAAAKADGYKAPELHSMKKCSARTDVYAFGILLLELLMGRKPSSSSSSSAGGGAARAAMDLPSVVKVAVLEETALEEVLDAEVVKGLRVSPAEEGLVQALKLAMGCCAPVAAARPSMAEVVRQLEESRPKNLHPRSALYSPTESRSDAGTPTTA	62.76	333	5e-127	379		XP_010652466.1	PREDICTED: putative kinase-like protein TMKL1 [Vitis vinifera]	675	MELQLFFFVFFFFFFIVSSISLIDSPSSSSSSSSDVELLLNKIKPSLQGSYSDNLLLSSWNTSVPLCQWRGLKWVFSNGSPLLCTDLSSPHWTNLSLSKDPSLHLLSLQLPSANLTGSLPKELGELSALQSLYLNVNSLTGTIPLELGYSPSLSDLDLGNNQLSGALTPAIWNLCDRLVSLRLHANRLSGSVPEPVLPNSTCNNLQFLDLGDNQFSGSFPEFVTRFDGLKELDLGNNLFSGSIPEGLAKLNLEKLNLSYNNFSGVLPVFGESKYGVEVFEGNNAGLCGSPLRSCKSNSGLSPGAIAGIVIGLMTGSVVLASLLIGYVQGKKRKSRGENEEEFEEGEDDENGSGGSGDGKLILFQGGEHLTLEDVLNATGQVMEKTSYGTVYKAKLADGGSIALRLLREGSCKDSNSCLPVIKQLGRVRHENLIPLRAFYQGKRGEKLLIYDYLPNRSLHDLLHETRAGKPVLNWARRHKIALGIARGLAFLHTVEAPITHGNVRSKNVLIDEFFVARLTEFGLDKVMVPAVADEMVALAKTDGYKAPELQKMKKCNSRTDVYAFGILLLEILIGKKPGKNGRSGDFVDLPSMVKVAVLEETTMEVFDVEVLKGIRSPMEEGLVQALKLAMGCCAPVASVRPTMDEVVKQLEENRPRNRSALYSPSETRSEIGTPF	88.14	312	0	548		XP_004247106.2	PREDICTED: putative kinase-like protein TMKL1 [Solanum lycopersicum]	697	MSFVLRGSQQSVSFPKKKKPQETSSSTSFTHHIFHLHSMALLLLSFYIVFFIVLTTTSAASDVQLLLQNIKPSLQGNTDNLLLSSWNISVPLCQWRGLKWVFTNGTSLLCSDLSSPQWTSLSLYRNPSLHLVSLQLPSANLSGTLPRELGELSTLKSLYLGVNGLHGSIPLELGYSSSLSDIELSDNSLTGTLPTSIWNLCEKMVSFKIHGNSLSGSLPNPALPDATCKNLQFLDFGQNRFSGDFPVFITRFNGLKELDLGDNNFSGPVPETLAALKLEKLNLSHNNFSGVLPNFGESKFGVDVFEGNNPTLCGHPLGPCSGSSGMSPGAIAGIVIGLMAALVVVASLLIGYFQGKKKRHADEEEEFEEVEDEEAGCGEGKLILFQGGEHLTLEDVLNATGQVMEKTSYGTIYKAKLADGGTIALRLLREGSCKDGGTCLTVIRQLGRVRHENVIPLRAFYQGKRGEKLLIYDYLPNRNLHELLHESRVGKPVLNWARRHKIALGIARGLAHLHGLETPITHGNVRSKNVLVDEFFVARLTEFGLDKIMIPAVADEIISVAKAEGYKAPELQRMKKCNSRSDVYAFGILLLEILLGKKPGKNGRNGDNADLPALVKVAVLEETTMEVFDMELLKGIRNPMEEGLVQALRLAMGCCAPVATVRPSMDEVVRQLEENRPRNRSALYSPAETRSGSGTPF	82.37	312	0	520		AT3G24660.1	TMKL1	transmembrane kinase-like 1	674	MGMEALRFLHVIFFFVLILHCHCGTSLSGSSDVKLLLGKIKSSLQGNSESLLLSSWNSSVPVCQWRGVKWVFSNGSPLQCSDLSSPQWTNTSLFNDSSLHLLSLQLPSANLTGSLPREIGEFSMLQSVFLNINSLSGSIPLELGYTSSLSDVDLSGNALAGVLPPSIWNLCDKLVSFKIHGNNLSGVLPEPALPNSTCGNLQVLDLGGNKFSGEFPEFITRFKGVKSLDLSSNVFEGLVPEGLGVLELESLNLSHNNFSGMLPDFGESKFGAESFEGNSPSLCGLPLKPCLGSSRLSPGAVAGLVIGLMSGAVVVASLLIGYLQNKKRKSSIESEDDLEEGDEEDEIGEKEGGEGKLVVFQGGENLTLDDVLNATGQVMEKTSYGTVYKAKLSDGGNIALRLLREGTCKDRSSCLPVIRQLGRIRHENLVPLRAFYQGKRGEKLLIYDYLPNISLHDLLHESKPRKPALNWARRHKIALGIARGLAYLHTGQEVPIIHGNIRSKNVLVDDFFFARLTEFGLDKIMVQAVADEIVSQAKSDGYKAPELHKMKKCNPRSDVYAFGILLLEILMGKKPGKSGRNGNEFVDLPSLVKAAVLEETTMEVFDLEAMKGIRSPMEEGLVHALKLAMGCCAPVTTVRPSMEEVVKQLEENRPRNRSALYSPTETRSDAETPF	83.81	315	0	523		2	1.30E-26 | 1.90E-23	93.2 | 82.9	PF07714.12 | PF00069.20	Pkinase_Tyr | Pkinase		---	---	---	---		2	GO:0005886, GO:0009506	5	GO:0004672, GO:0004674, GO:0005524, GO:0016301, GO:0016772	7	GO:0006468, GO:0007169, GO:0009855, GO:0009944, GO:0010014, GO:0010073, GO:0010075
	57	Peam|HassGeneModel_57 maker-Ctg1083-augustus-gene-1.11-mRNA-1	870	ATGGGGAAGGAGTTGAGAAGGAGTGCAGTCACGAAGATTTTGCTGGTTCTGGCGCTGGTTTACGTTTTTGTTCGGTGGTTCGATGTCTCTTCGCTTGATTTATACACCAGCTACCTTTCCTGCCAAGTAAATCACACCGTCCCTGCCATTGTCTTCTCCACCGGCGGGTTCTCCACAAATCTCTTCCATGACATCAATGACATCATAATTCCACTCTACCTCACATCTCGCCATTTCCAGTCCCAGCTTAAGTTCGTCGTCACCGACTTCAAACCCAATTGGGTCTTTAAATACCGCCAGATTCTGACCCACCTCTCAGCTTATGATCTTATAGACTCGAGCAAAGATGGCAGAGTCCACTGCTTTCCTGCAGCTGTGGTCGGCTCAAGTACCACGGTGATCTCACCTGTAATGCTTCTGATGTTCCAGCGAACAGGAGCCCTGATTGAAGCTCAGAAGCCTGTCCTAATTCTGATTTCAAGAACCAATTCACGCATGATCTTAAATGAGGATGAACTGATCAAAATGGCCAAAGAGTTGGGCTTTCAAGTAACAGTGTCTTCGCCTCAGCGCGCATCTAATTTAGAGAGGTTTTCCCAGGAAGTGCACTCTTGTGATGTGCTGGTAGGGGCTCATGGAGCAGGCATAGCAAACATGTTGTTCCTTTCAGAGGGAGCGGTGGTGGTGCAGGTGGTGCCAGTGGGGTTAGACTGGCCTTCAACAACATATTATGGTGACCCTGCTCGTGGACTGGGCATAAATTACCTGGAGTACAAGATCACACCTAATGAGAGCTCGCTGTCTGAGAAATACCCACCCAACCACCCTGTCTTTGTTGATCCCTACTCTATCCACCTGCAGGGCTATAAG	290	MGKELRRSAVTKILLVLALVYVFVRWFDVSSLDLYTSYLSCQVNHTVPAIVFSTGGFSTNLFHDINDIIIPLYLTSRHFQSQLKFVVTDFKPNWVFKYRQILTHLSAYDLIDSSKDGRVHCFPAAVVGSSTTVISPVMLLMFQRTGALIEAQKPVLILISRTNSRMILNEDELIKMAKELGFQVTVSSPQRASNLERFSQEVHSCDVLVGAHGAGIANMLFLSEGAVVVQVVPVGLDWPSTTYYGDPARGLGINYLEYKITPNESSLSEKYPPNHPVFVDPYSIHLQGYK	61.466	Partial		XP_011623173.1 PREDICTED: protein O-linked-mannose beta-1,4-N-acetylglucosaminyltransferase 2 [Amborella trichopoda]	PREDICTED: protein O-linked-mannose beta-1,4-N-acetylglucosaminyltransferase 2 [Amborella trichopoda]	382	MESYGEGLSCISHPVSDVCVIIANARLDPSSSTIYLPTTRRLNRTVKPYAGKLAENAMATVTPILVRGSQSDEAKSCSVHHNVPAVVFSTAGFTSNLFHDFNDVIVPLFITTRHFESRVQLVVTDLKPWWVKKYKPILNHLSTYPVIDHKQDSRIHCFPGMVLGLKYHKDMGTYPSETPNGYTMSDFKNFVMQAFSLDHGQVPPVLEVLKRPTLLLISRRKTRVFLNEEEMIQMMREVGFEVAVVSAHRMADLQRFAPMVASCNVLLGAHGAGLANFLFLSPGAVLLQVVPLGLDWASTNYYAEPAGAMGMRYLEYHIVPEESSLYHKYPPDHPVLTNPMVIHMQGYNVSRAVYVDGQNLRLDLKRFRETLVQAMQLIMPTP	51.65	273	4e-94	282		XP_002464714.1	hypothetical protein SORBIDRAFT_01g025290 [Sorghum bicolor]	466	MKQGRRGSKKHGSGAAALWLLLPLLVLIVLKTNLLPQFARYSMVGSPPSAASTSTHGVTSNVDATKALAAPPIISSKLTCNFSNHQSNTCSMEGDLRIHGKSATVYVVSASTYRPENATIKLRPYARKWEDQVMLLVREVTMRSSPPAGSAAADDPPPPPQCSVRHDVPAVVFSTGGYNRNFFHVMTDVIIPLYLTAREYNGHVQLLATDYEPKWIAKYKAILAALSSYPVIDLDSEPEDTVRCFPSAHVGLESHKELGIVPGLSHKGYTMVSFRDFIRSAYSLQRPRVSAGRKKPRLVMILRRNSRQLKNEDDAIAAAANVGFEVVAAGPDDVSDLERFPGVVNSCDVLMGVHGAGLANMLFLPHNATVVQIIPWGELKWACRHSYGDPVPDMGLRYLEYEATAEETSLKDSYPRDHAVFTDPLSIHRQGFDKMWNIFINGQHVIVDIDRFTGFMKQLYQSITTE	44.65	271	7e-71	225		XP_010653759.1	PREDICTED: uncharacterized protein LOC100245312 [Vitis vinifera]	529	MVHHQRYHQLRKGEDDEEAQSLVDECGSAGYYKRTRPKLLALLFLSLLSCCFVLAPCLFSFPIYSFGEYDGPVAEMDAKTLCSSIANGTICCDRSAFRTDTCFMKGDVRTHSSSSSIFLYGSRNPNAFTDHVSSISGEGKEFEEEQLQHEKIKPYTRKWEASVMDTIDELHLISKKEGYGTHHHCDVHHDVPAVFFSTGGYTGNIYHEFNDGILPLYITSQHLNKRVVFVILEYHDWWITKYGDVISQLSDYPPIDFSGDNRTHCFPEAIVGLRIHDELTVDSSLVEGNESIRDFRNLLDQAYLPRIRSLIQAKEQKVQSKMKEDPSLPPSLKPPLETGKEEQVHQLKKPKLVVLSRTGARAITNEDLMVQMAKEIGFQVKVLRPNRATELAKIYRVLNSSDAMVGVHGAAMTHILFLQPGSVFIQVIPLGTEWPAETYYGEPAEKLGLKYMGYKILPRESSLYNEYAKDDPVLRDPDSLAKKGWEFTKRVYLDHQTVTLDLRRFRKQLVCAYDYYILKASRHSHFLSY	37.63	295	1e-60	201		XP_004249254.1	PREDICTED: EGF domain-specific O-linked N-acetylglucosamine transferase [Solanum lycopersicum]	521	MLKKMVYYQRYHQWRKGDVPFVCENSKRVARPKLLFLVFLSFMSFSFILAPLFFPSAPTLSLLYSFGFEDEGVVSTSDVYASVCSSVSNGSICCDRSSIRSDICVMKGDVRTDSVSSTITLYRSNGYGSQVIGASGENDEIFQHEKIKPYTRKWEKSVMDTIDELNLVTKGENSAIHQKCDVQHDVPAVFFSTGGYTGNLYHEFNDGIMPLYITSQHFNKKVVFVILEYHDWWISKYENILPHLTEYPIIDFRGDNRTHCFPEAVVGLKIHDELTIDASLMGTNKTIRDFRDMLDRAYLPRIRGLIQEEEHETQLDKNISAFSPSAKTKIETTEEKLDVKKPKVVIIARNDSRAILNEASLVKMAQGIGFQVEVLRPQRTTELARIYRALNSSDVMIGVHGAAMTHFLFMRPDSAFIQIIPLGTDWAADTYYGLPARKLGLRYIGYKILPQESSLYNEYEKTDPVLTDPDSVNNRGWEFTKKIYLDRQNVKLNLRRFHKRLLRAYYYSMAKKNGHLHHQNQ	37.46	299	2e-67	218		AT3G10320.1	---	Glycosyltransferase family 61 protein	494	MRQNLKKVAQIKVDESKKLFPYVFRVKTSCGNCAKRSKPKLIYLLIFSLISSCFVFAPQLLCFPYPSALFLIDSSIKEIENRVSESNIESPKTSQKEESISCDRTGYRSDICFMKGDIRTHSPSSSIFLYTSNDLTTDQVLQEKIKPYTRKWETSIMETIPELKLVTKDMKLFGDKRKCEVIHEVPAVLFSTGGYTGNLYHEFNDGLIPLYITSKRFNKKVVFVIAEYHKWWEMKYGDVLSQLSDYSLIDFNKDKRTHCFKEAIVGLRIHGELTVDPSQMQDDGTTINEFRNVLDRAYRPRINRLDRLEEQRFHARLAQRRKAKRPKLALFSRTGSRGITNEDLMVKMAQRIGFDIEVLRPDRTTELAKIYRVLNSSKVMVGVHGAAMTHFLFMKPGSIFIQIIPLGTDWAAETYYGEPAKKLGLDYNGYKILPRESSLYEKYDKDDPILKDPNSITKKGWQFTKGIYLNDQKVRLDLHRFKKLLIDAYAKSIR	38.85	296	2e-67	217		1	1.4e-18	67.5	PF04577.9	DUF563		K18207	---	---	---		1	GO:0005576	1	GO:0016757	1	GO:0010260
	58	Peam|HassGeneModel_58 maker-Ctg2606-augustus-gene-0.3-mRNA-1	2485	TTTACAGTGGTCTCTCTCTTCCCACTCTGCTCCTGTAGCAGACTTTTGCTCATGTGACGTCGAAGCTTCTCTTCTTCTACATAATCAACAGAAACAGGAAGAAAAAACTAGCAGGCCCCAAACAGAGCTCCAATGGCTTCTTCTTCCATTTCAGGTCCTCTCTGCAATTTTAGAGCCTTTCCTGCTCAATCCAAAAAGACCCAACTCCTCTGTTTGCTTTCCCAACAAAACTCTTCTCTCTACTCATCCAAACAAAATTTCAAGACCACCATCACCAGCAGCAGCATTAGAAATGGTTCCCAAATTAGTAGAATACCTCTCTTTTCTGGAAGCCTACTGAGACATAAGGTTCGTGCCCAAGGAGACTATTCTTCAGCAGATGGGTCTGCTCAGTATGGTTCTGAGGCAGTACCTCAAGAGGAGTCTTTTGCTTGGATTTCTGTCATTTTGCCGTTTTTGTTTCCTGCCCTGGGAGGACTACTCTTTGGGTATGATATTGGTGCCACCTCAGGTGCAACCATCTCTTTACAGTCAGCTGAGCTAAGTGGCACAACGTGGTTCAACCTGTCTTCTATAGAGCTTGGTCTTGTGGATCTTATGTCCAATCCTCCCCACACCCCGTTTTCTTTCCAAATGCAGGTTAGTGGTTCTCTTTATGGAGCACTTCTTGGTTCCATCCTAGTTTACCCCATTGCTGATTTCCTCGGAAGAAGAAGGGAACTGATCACTGCAGCAGTTTTATATATGCTTGGTAGTTTGATCACTGGGTCTGCTCCTAACCTTGGTGTTCTCATACTTGGGCGGCTTCTCTATGGTACTGGTATAGGTTTGGCCATGCATGGAGCTCCTTTGTATATTGCTGAGACTGCTCCATCTCAGATACGTGGAACATTAATTTCTCTAAAAGAGCTCCTCATTGTTCTTGGAATTCTGCTGGGTTACCTTGTGGGAAGTATTGAGATTAATGCTGTTGGAGGATGGCGTTATATGTATGGCTTTGGTGCTCCTATTGCAGTTTTGATGGGTTTAGGCGTGTGGAGTTTGCCGCCTTCTCCTCGCTGGTTACTTCTCAGAGCAGTTCAAGGAAAAGCATCTATGAAAGAGTACAAAGAAAAAGCAATCAATGCTTTAAGCAGACTGAGAGGTCGGCCCACTGGTGATATAGTATCAGAGAGACAAGTAGAGGAAACTCTGGTCTCACTGAAGTCAGCCTATGCAGATCAAGAAGCTGAAGCCAGTTTTTGGGACGTATTTGAAGGACCAAGTTTGAAGGCCTTCATTATAGGTGGGGGACTGGTCTTTTTTCAGCAGAGTGCTGGATTTGCAGCTGCATCTGATGCTGCTCGTGTTTCAGTTATAATTGGAGTATTTAAGTTTCTGATGACTGGACTTGCTGTTCTAAAAGTTGATGATCTTGGGAGGCGACCATTGTTGATTGGAGGCGTAAGCGGAATTGTAGTTGCATTATCTCTTCTGGCAGCTTATTACAAATTTCTTGGAGGCCTTCCTATTGTTGCTGTGGCTGCTCTACTTCTGTACGTTGGCAGCTATCAGATATCTTTTGGCCCGATTAGTTGGCTAATGGTGTCAGAGATTTTTCCAATTCGCACAAGAGGACGGGGAATAAGTCTTGCAGTTCTTGCTAACTTTGGTTCAAATGCTCTTGTAACATTTGCATTCTCACCATTAAAGGAGGTACTAGGGCCGGATAACCTTTTTGTCCTTTTTGGGGCAATTGCATTGCTGTCACTTCTATTTGTAATATTTGTTGTCCCGGAAACAAAAGGCTTGAGCTTGGAAGAGATTGAGACCAAGATCTTAAAATGAAGTGTTCCTAAGATAGATGGCGAGAAAGGGAATCAGCTGCCTGCCGACCATCATCCAGTTCAGGAGTTTGAATTCCTTGGTTCCTTATGCATTCAGGGAATCATCCTTTTAAAGGATCTGTTCTTGATGTCACTACAATAAAAAAATACCAGAAAGGCAATTCCAGGTATCCACACCAAGATTTGTGGTTTGCACATTTGTGTTGGTTTTGCTGTGCTTTTATATTCCAGACTGGAGGATATTGGTCATCACCTATGTATCATGTGTGCTTGGCACTGAAAAGGCTCTGTTAAATTAATGACACTTGCCTCTACCTTTCACCTCTCTCAACCCCTCATTTTAGTATGTAAATGATATCAAAATGTCAATGTATTTTAGCCTTTGGTGCAGTTTGGGGCCCTTGGAAGCATCAATATTTTCTTAATGAAATTAAGCACTCGTCTTTATCTATGAATGAACAAAGTGCCTGATATGCTAGCCGAGGAAGGGTTGTATGATATTGATTGTAGTGATTCATCTGTTTTGTAGGTTTTGAGGTTTGCCTTCACTTTCCTTTATCTGTTTTATATAGTTCCCTTGTCATATCCTTTTTATCTACAGAAGAAAAGTACCATTTACTGATCAAAAAATAAAATGTCAAACTTTACTTTATAGTGTC	564	MASSSISGPLCNFRAFPAQSKKTQLLCLLSQQNSSLYSSKQNFKTTITSSSIRNGSQISRIPLFSGSLLRHKVRAQGDYSSADGSAQYGSEAVPQEESFAWISVILPFLFPALGGLLFGYDIGATSGATISLQSAELSGTTWFNLSSIELGLVDLMSNPPHTPFSFQMQVSGSLYGALLGSILVYPIADFLGRRRELITAAVLYMLGSLITGSAPNLGVLILGRLLYGTGIGLAMHGAPLYIAETAPSQIRGTLISLKELLIVLGILLGYLVGSIEINAVGGWRYMYGFGAPIAVLMGLGVWSLPPSPRWLLLRAVQGKASMKEYKEKAINALSRLRGRPTGDIVSERQVEETLVSLKSAYADQEAEASFWDVFEGPSLKAFIIGGGLVFFQQSAGFAAASDAARVSVIIGVFKFLMTGLAVLKVDDLGRRPLLIGGVSGIVVALSLLAAYYKFLGGLPIVAVAALLLYVGSYQISFGPISWLMVSEIFPIRTRGRGISLAVLANFGSNALVTFAFSPLKEVLGPDNLFVLFGAIALLSLLFVIFVVPETKGLSLEEIETKILK	102.884	Complete		XP_006846330.1 PREDICTED: D-xylose-proton symporter-like 3, chloroplastic [Amborella trichopoda]	PREDICTED: D-xylose-proton symporter-like 3, chloroplastic [Amborella trichopoda]	570	MAMAAATTTPLFYVSATTQGKTLLSSYFNPIKKISHLSRSKASPDSKTIDCDGLKLKPVRLKSSSHQICGMPLSQGFQVKAMDDYASGEGELAKPLIGSSTRNEAFTWSSVIFPFLFPALGGFLFGYDIGATSGASISLQSAELSGTTWYNLSAIQTGLVVSGSLYGALFGSLIVYPIADFLGRRRELIVAASLYVLGGLITGLAPDLAVLIIGRLIYGLGIGMAMHGAPLYIAETSPSQIRGTLISLKELFIVLGILLGYLVGSVEINVVGGWRYMYGLSASIGIVMAIGMWILPPSPRWLLLRAVQGKANLGEYKEKAISALSRLRGRPAGDKASEGQIEDTFDSLKSVYDGQEQEGSIWEVFEGASLKAFIIGGGLVFFQQITGQPSVLYYAATILQCRISAASDAARVAVIIGIFKLLMTGIAVAKVDSLGRRPLLIGGVSGIVFSLFLLAAYYKILQGFPVAAVVALLLYVSCYQISFGPISWLMVSEIFPLHTRGRGISLAVLANFGSNAIVTFAFSPLKELLGAANLFALFGGIAMLSLLFVIFYVPETKGLSLEEIESKVLQ	69.85	524	0	575		XP_002464862.1	hypothetical protein SORBIDRAFT_01g027800 [Sorghum bicolor]	511	MASHPPPEDKEQSEHEEIHVSSGGVQAYTDDDDCENRRPLLLRAPASAECYSISAAVFPFFFPALGGLLYGYDIGATSGATISLKSSTFSGTTWYNLSSVQTGLVVSGSLYGALIGSVLAYTIADFLGRRKELILASISYLIGALLTAVAPNFAIMVVGRFLYGIGIGLAMHAAPMYIAETAPSQIRGMLISLKEFFIVLGMLLGYIAGNLYVEVVSGWRYMYVSSTPLCLIMGVGMCWLPSSPRWLLLCAIQGKGNLPDTKENATRCLCRLRGQASPDLVSEQIDLILEELSYIDQEKQASFGEIFQGKCLKAMIIGCGLVFFQQVTGQPSVLYYAATIFQSAGFSGASDATRVSILLGVLKLIMTGVAVLVVDRLGRRPLLIGGVSGITVALFLLSSYYTLLKDASYVAVIALLLYVGCYQLSFGPIGWLMISEVFPLRLRGRGLGVAVLVNFASNALVTFAFSPLEDLIGTGALFSGFGVIAVASLAFIFWIVPETKGLTLEEIEASL	58.39	459	3e-148	436		XP_002280634.1	PREDICTED: D-xylose-proton symporter-like 3, chloroplastic [Vitis vinifera]	561	MASSSWPQSLFNLKLSHSHPALHHPKHSQSLFFKFNSHPSSPFFYGSQFKSQTYMPPKPPLLQSSRLVFKVGAQSEGSSGEETRSLDSDVKYQEVFSWSSVVLPFLFPALGGLLFGYDIGATSGATISLQSPELSGITWFELSAVQLGLVVSGSLYGALLGSILVYPIADFLGRRGELITAAILYALGGLITASAPELDVLLVGRLLYGLGIGLAMHGAPLYIAETCPSQIRGTLISLKELLIVLGILLGYFVGSFEINEVGGWRYMYGLSAPIASLMGLGLWTLPPSPRWLLLRAVQGKGSLQENKEKAIHALSKLRGRPAGDKVSDMQIEHTLASLKSAYTDQESEGSFLEVFQGPSLKAFIIGGGLVLSQQITGQPSVLYFAGSILQTAGFSAASDATRVSVLIGFFKLLMTGIAVLKVDDIGRRPLLIGGVGGLALSLLLLSAYYKFLGGFPVVAVAALLLYVGCYQISFGPISWLMVSEIFPLRTRGRGISLAVLTNFGSNAIVTFAFSPLEELLGAENLFLLFGIIALLSLLFVIVYVPETKGLSLEEIESKILK	73.7	521	0	574		XP_004235087.1	PREDICTED: D-xylose-proton symporter-like 3, chloroplastic-like isoform X1 [Solanum lycopersicum]	545	MGWYNPTMTLSKPPLLVPSNSWVLRSKKVTECRRNYPLIGRKQEKLVGIHFVGRKGMLRLKVSASSGEGEEAESGYIEEFSWSSVILPFFFPALGGLLFGYDIGATSGATISLQSPELSGMSWYNLSAVQLGLVVSGSLYGALIGSILAYPFADFLGRSRELIIAAILYLAGGSLTACAPGLGALLLGRLVYGLGIGLAMHGAPLYIAETCPSQIRGTLISLKELAIVLGILLGYFVGSYEIDVIGGWRYMFGFSAPIALLMGFGMWTLPPSPRWLLLRAIQGKGPLQEYKQKAIGALSKLRGRPDGDKISEKQIEDTIISLKTAYTDEEAEGNFLEVLQGPSLKAFTIGGGLVLFQQITGQPSVLYYAGSILQSAGFSAAADAARVSVVIGIFKSLMTAVAVLKADDLGRRPLLIGGVSGIALSLFLLSAYYKFLGSYPFVAVSALLLYVGCYQISFGPISWLMVSEIFPLRTRGKGISLAVLTNFGSNAIVTFAFSPLKELLGAENLFLLFGVIALLSLVFVVTSVPETKGLTLEEIESKILK	71.9	484	0	536		AT5G59250.1	---	Major facilitator superfamily protein	558	MAFAVSVQSHFAIRALKRDHFKNPSPRTFCSCFKSRPDSSYLSLKERTCFVSKPGLVTTRYRHIFQVGAETGGEFADSGEVADSLASDAPESFSWSSVILPFIFPALGGLLFGYDIGATSGATLSLQSPALSGTTWFNFSPVQLGLVVSGSLYGALLGSISVYGVADFLGRRRELIIAAVLYLLGSLITGCAPDLNILLVGRLLYGFGIGLAMHGAPLYIAETCPSQIRGTLISLKELFIVLGILLGFSVGSFQIDVVGGWRYMYGFGTPVALLMGLGMWSLPASPRWLLLRAVQGKGQLQEYKEKAMLALSKLRGRPPGDKISEKLVDDAYLSVKTAYEDEKSGGNFLEVFQGPNLKALTIGGGLVLFQQITGQPSVLYYAGSILQTAGFSAAADATRVSVIIGVFKLLMTWVAVAKVDDLGRRPLLIGGVSGIALSLFLLSAYYKFLGGFPLVAVGALLLYVGCYQISFGPISWLMVSEIFPLRTRGRGISLAVLTNFGSNAIVTFAFSPLKEFLGAENLFLLFGGIALVSLLFVILVVPETKGLSLEEIESKILK	70.57	513	0	565		2	7.30E-77 | 5.70E-20	258.8 | 71.3	PF00083.19 | PF07690.11	Sugar_tr | MFS_1		---	---	---	---		5	GO:0005886, GO:0009507, GO:0009941, GO:0016020, GO:0016021	5	GO:0005215, GO:0005351, GO:0015144, GO:0022857, GO:0022891	---	NA
	59	Peam|HassGeneModel_59 maker-Ctg2606-augustus-gene-0.2-mRNA-1	2249	CTCAGGGCAAGACCACAGGATTTGAATTCTCAACCAACACTCCAAACAAAACGATATATAACTCTACTGTTCTATCTTCAGCAGCATTAACAGCACTGAAAAGTATCATCTCGTTTGGATTCAATCCGATCTCATTCGATCCAATCGATTCCTACATTCAGGACCGTCGGTTCTCATGGCTACAGGCGTCTCGACCGTTGGAGCTGTCAACAGAGTGCCGCCGAGCTTGCACAGCTCTGGCTCTGGAGCTTCAGTTCCAAGTACAGCATTCTTGGGTACCAGCTTGAAGAAGGTGAACTCTGGTTTGGTCCACCCAAGAAAATACAGTGGAAGTTTCAAGGTAGTTGCAGAAGTTGATGAGGAGAAGCAGACAAACAAGGACAAATGGAAAGGGCTTGGGTTCGATACTTCTGATGACCAACAGGACATCTCCCGTGGAAAGGGAATGGTCGATTCCCTCTTCCAAGCTCCGATGGGAACTGGAACTCACAATGCTATCATGACTTCCTATGATTACATTAGCGCTGGACTCCGGCAGTACAATTTGGACAACACCATGGATGGGTTTTACATAGCTCCAGCTTTCATGGATAAGCTTGTGGTCCACATCACCAAGAACTTCATGTCGCTGCCAAACATTAAGGTTCCTCTCATTCTTGGTATTTGGGGAGGCAAAGGTCAGGGTAAATCTTTCCAGTGTGAGCTAGTCTTTGCCAAGATGGGAATCAACCCCATCATGATGAGTGCTGGAGAACTAGAAAGTGGGAATGCAGGAGAACCTGCAAAATTGATTAGGCAACGGTACCGTGAGGCATCAGACATCATCAAGAAAGGGAAACTGTGCTGCCTATTCATCAATGATCTTGATGCAGGAGCAGGAAGGATGGGCGGTACAACACAATACACAGTTAACAACCAGATGGTGAATGCCACCCTCATGAACATTGCTGATAACCCAACAAATGTTCAGCTTCCAGGCATGTACAACAAGCAAGATAATGCTCGTGTTCCCATCATAGTCACTGGAAATGACTTCTCGACATTGTATGCCCCTCTCATTCGCGATGGTCGTATGGAGAAATTCTACTGGGCGCCGAACAGGGAAGATCGCATTGGTGTCTGCACAGGAATTTTCAGGTCTGACAATGTGCCGAAGGAAGATGTCGTCAAACTTGTTGATGCCTTCCCAGGCCAGTCCATTGACTTCTTCGGTGCACTCAGAGCTCGGGTGTACGACGATGAAGTGAGAAAGTGGATTGAAGGTGTAGGAGTAGAAAGCATTGGGAAGAAGCTTGTTAACTCAAAAGAAGGACCACCTAAATTTGAGCAGCCTCCTATGACCCTTGAAAAGCTTCTAGAGTATGGTAATATGCTTGTGCAGGAGCAGGATAATGTGAAGAGAGTCCAATTGGCAGACAAATATATGAGTGAGGCTGCTCTTGGAGACGCCAATGAAGATTCAATTAAGAGAGGAACCTACTATGGCAAAGCAGCCCAGCAAGTAAATCTTCCTGTTCCTGAAGGATGCACTGACCCATCTGCTTCAAACTTTGATCCAACGGCCAGGAGTGATGATGGAAGCTGCCATTATAAGTCCTAAGGTGGTTCCAAGTCTTGTGCACAAAAGGGGGCGCCGCCGGGTTTCACAGCAGTTTTCTTAGAATGAGAGGAATAAGCAAGGGCACTTAATAAACATGATATAGTTTTTGGTAACTTAAAACATGATGTGGCCTTTTGCTTATATTCACAATGCTCAAATCTTAAATAGGCTTTGTTCTTATACAAGGTTGTTTAACTGCTGCTCTAGTGTATTCAATGAAGCCGCCAAGCTAGCTAAACTTGATTACTAAGAATGTGAGTGAAGTCAAGGGAGTTTAGTATCTTGTTGACACCTACCTATTCAGAAATAGGTAAGTTATACTAACATGACTCAACTGAGTCAATTGCTGTATTATCTCACTCGGCTGCATGGAAGTACAATTTTAGTTATGAAGCGAAAACGAAACAAGTTGAACTTCAAGCTCTGCACCTCTGGAATGAAGAAACACATACTAACCACTTAAGTCTACAGTACTGTCTGTATTAATTTTAAATTTCCAATATATGTCCATCAGATATATGTGCATTTTAGTAACAACCTCGAAGGCATAATGCCCCATCATCTATCGTTGGTCCATGTTAATCACTATGGAACCTAAGTATTTATAATGTGATCCACAACACTGACTAATGAGGATCTGGTAATTGGA	474	MATGVSTVGAVNRVPPSLHSSGSGASVPSTAFLGTSLKKVNSGLVHPRKYSGSFKVVAEVDEEKQTNKDKWKGLGFDTSDDQQDISRGKGMVDSLFQAPMGTGTHNAIMTSYDYISAGLRQYNLDNTMDGFYIAPAFMDKLVVHITKNFMSLPNIKVPLILGIWGGKGQGKSFQCELVFAKMGINPIMMSAGELESGNAGEPAKLIRQRYREASDIIKKGKLCCLFINDLDAGAGRMGGTTQYTVNNQMVNATLMNIADNPTNVQLPGMYNKQDNARVPIIVTGNDFSTLYAPLIRDGRMEKFYWAPNREDRIGVCTGIFRSDNVPKEDVVKLVDAFPGQSIDFFGALRARVYDDEVRKWIEGVGVESIGKKLVNSKEGPPKFEQPPMTLEKLLEYGNMLVQEQDNVKRVQLADKYMSEAALGDANEDSIKRGTYYGKAAQQVNLPVPEGCTDPSASNFDPTARSDDGSCHYKS	101.58	Complete		XP_006846329.1 PREDICTED: ribulose bisphosphate carboxylase/oxygenase activase, chloroplastic isoform X1 [Amborella trichopoda]	PREDICTED: ribulose bisphosphate carboxylase/oxygenase activase, chloroplastic isoform X1 [Amborella trichopoda]	473	MATSVASMRAINIAQLSLQGSGSGPSVPSSGFLGSGLKKINNSGSIHSRQQTGSFKVVAELDEEKQTKKDKWKGLAYDISDDQQDITRGKGMVDTLFQAPQGAGTHDAIMSSYEYISTGLRMYDNIMDGFYIAPAFMDKLVVHLAKNFMPLPNIKVPLILGVWGGKGQGKSFQCELVFAKMGISPIMMSAGELESGNAGEPAKLIRQRYREASDIIRKGKMCCLFINDLDAGAGRLGGTTQYTVNNQMVNATLMNIADNPTSVQLPGMYNKEDNARVPIIVTGNDFSTLYAPLIRDGRMEKFYWAPTREDRIGVCVGIFKADEVPKEDIIKLVDTFPGQSIDFFGALRARVYDDEVRNWVTSVGVESIGKRLVNSKEAPPTFEKPRMTVEKLLEYGHMLVQEQENVKRVQLADKYLSEAALGDANEDAIKRGTFYGKAAQQVNIPVPEGCTDPNAKNFDPTARSDNGSCEYQF	82.91	474	0	820		XP_002451329.1	hypothetical protein SORBIDRAFT_05g027880 [Sorghum bicolor]	473	MAAAFSSTSVVVAVPVTTSTAANSFLGSNNNNKQKLTVSSIRKKKQHQQGGRGLIIIRAMAAVNKQEVDETKQTEQDRWRGLAYDTSDDQQDITRGKGMIDSLFQAPMGDGTHVAVLSSYDYISQGLRQYNTMDGYYIAPAFMDKLVLHIAKNFMTLPNIKVPLILGIWGGKGQGKSFQCELVFAKMGINPIVMSAGELESGNAGEPAKLIRQRYREAADLISKGKMSCLFINDLDAGAGRMGGTTQYTVNNQMVNATLMNIADNPTNVQLPGMYSKVDNPRVPIIVTGNDFSTLYAPLIRDGRMDKFYWAPTRDDRIGVCKGIFRTDGVPDEHVVQLVDAFPGQSIDFFGALRARVYDDEVRRWVAETGVENIARRLVNSKEAPPTFEQPRMTLDKLMEYGRMLEEEQENVKRVQLADKYLTEAALGDANDFYGKAAQQVHVPVPVPEGCTDPRAGNFDPVARSDDGSCVYN	81.49	416	0	722		XP_002270571.2	PREDICTED: ribulose bisphosphate carboxylase/oxygenase activase, chloroplastic isoform X1 [Vitis vinifera]	474	MAATISTLGAVNRAPLNLNGSGTGASVPSSAFLGNSLKKVSSKIAHPRTSSGNFKVVAEVDEEKQTSKDKWKGLAFDESDDQQDITRGKGMVDSLFQAPMDSGTHYAVMSSYDYISTGLRQYNLDNTMDGFYIAPAFMDKLVVHITKNFMTLPNIKVPLILGIWGGKGQGKSFQCELVFAKMGINPIMMSAGELESGNAGEPAKLIRQRYREAADIIRKGKMCCLFINDLDAGAGRLGGTTQYTVNNQMVNATLMNIADNPTNVQLPGMYNKEENPRVPIIVTGNDFSTLYAPLIRDGRMEKFYWAPTREDRIGVCTGIFRSDNIPKEDMVKLVDTFPGQSIDFFGALRARVYDDEVRKWVASVGVEGIGKKLVNSKEGPPTFEKPKMTLDKLLEYGNMLVQEQENVKRVQLADKYLSEAALGDANEDAIKSGSFYGKAAQQVNLPVPEGCTDPSANNFDPTARSDDGSCLYQI	87.74	473	0	883		XP_004246415.1	PREDICTED: ribulose bisphosphate carboxylase/oxygenase activase 1, chloroplastic isoform X1 [Solanum lycopersicum]	441	MATSISTIGAVNKVMLSLNNSVVGTSVPPTAFFGKTLKKVNNKVSSTNISNKNLRLVAQEKEIDEKKQTDGDRWKGLVNDVSDDQQDIARGKGLVDSLFQAPTGTGTHHAIMNSYEYLSQGLRQYNLDNKLDGFYIAPAFMDKLVVHITKNFLTLPNIKVPLILGVWGGKGQGKSFQCELVFRKMGINPIMMSAGELESGNAGEPAKLIRQRYREAAEIIRKGNMCCLFINDLDAGAGRMGGTTQYTVNNQMVNATLMNIADNPTNVQLPGMYNKQENARVPIIVTGNDFSTLYAPLIRDGRMEKFYWAPTREDRIGVCKGIFRTDRVPDDDIVKIVDSFPGQSIDFFGALRARVYDDEVRKWIGSTGIEQIGEKLLNSRDGPPTFEQPKMTIDKLLEYGNMLVQEQENVKRVQLADKYLKEAALGDANADSINNGSFFAS	78.86	440	0	739		AT2G39730.1	RCA	rubisco activase	474	MAAAVSTVGAINRAPLSLNGSGSGAVSAPASTFLGKKVVTVSRFAQSNKKSNGSFKVLAVKEDKQTDGDRWRGLAYDTSDDQQDITRGKGMVDSVFQAPMGTGTHHAVLSSYEYVSQGLRQYNLDNMMDGFYIAPAFMDKLVVHITKNFLTLPNIKVPLILGIWGGKGQGKSFQCELVMAKMGINPIMMSAGELESGNAGEPAKLIRQRYREAADLIKKGKMCCLFINDLDAGAGRMGGTTQYTVNNQMVNATLMNIADNPTNVQLPGMYNKEENARVPIICTGNDFSTLYAPLIRDGRMEKFYWAPTREDRIGVCKGIFRTDKIKDEDIVTLVDQFPGQSIDFFGALRARVYDDEVRKFVESLGVEKIGKRLVNSREGPPVFEQPEMTYEKLMEYGNMLVMEQENVKRVQLAETYLSQAALGDANADAIGRGTFYGKGAQQVNLPVPEGCTDPVAENFDPTARSDDGTCVYNF	80.55	473	0	810		2	2.90E-15 | 7.10E-04	56.6 | 19.4	PF00004.24 | PF06309.6	AAA | Torsin		---	---	---	---		11	GO:0005618, GO:0005634, GO:0009507, GO:0009535, GO:0009570, GO:0009579, GO:0009941, GO:0010287, GO:0010319, GO:0016020, GO:0048046	4	GO:0005524, GO:0030234, GO:0043531, GO:0046863	25	GO:0000165, GO:0006612, GO:0009409, GO:0009416, GO:0009595, GO:0009637, GO:0009644, GO:0009697, GO:0009744, GO:0009753, GO:0009814, GO:0009862, GO:0009867, GO:0010114, GO:0010150, GO:0010155, GO:0010200, GO:0010218, GO:0010310, GO:0010363, GO:0019684, GO:0031348, GO:0042742, GO:0043900, GO:0050832
	60	Peam|HassGeneModel_60 maker-Ctg1528-augustus-gene-0.1-mRNA-1	1889	GCCACTGAAAACCCTAGGACCGATGATTCGGCCCGAGCACTACTTTTACCTTCCTAACACTCCTTGGAATGGTTCGGTTTTACTTCTGACGTCCATTTCTCTCTCCTCTTCCTCTCTCTCTTTCTCTGTCTCTCTGCAGTTGAGCTTGTCCTTTGTGAAGTGCGTAGATTGCCGGATTCGAAGACGATAACATCATGATCTACGCTTCTCATATTATCAGATCCTCCAGAAAGCTACAGCATGCTCAGAACATTCTGCGATATGAACCTGCCTGTCTGGTCCGCTGCTTTTCCAAAGATGCTGGCATGGTTATAGATAAAGGAGATGATGTTTTGAGGACTTTGCCACCAGGGTATGTACCTAGAAAGTGGGATGTGAATTCCATTTTTCCTGTTGGAGGCACTGCAAGCCCAAAAGAGTTTGACAGGTGTAAGATATCTTTTGTGGGAGAGTTCAAAGGCGATTTGTCAAGAGTAGGAACAAAAATGGGAACTCTAAAAGCTCACTTGGGGCTCAACAAGGCTTCTTCCTGTTTACGAGCATCTACAAGAAGAGGTTTTTCAACTGACTCAGGACTTCCTCCACACCAAGAGATTGGAATGCCGTCACTTTCTCCTACTATGACTGAGGGAAACATTGCAAGGTGGTTGAAGAAAGAGGGGGATAAAGTTTCTCCTGGTGAAGTGCTATGTGAAGTTGAAACTGACAAAGCAACAGTGGAGATGGAGTGTATGGAAGAAGGTTACATTGCTAAAATTCTACGTTGGGATGGTGCAAAAGATATTAAAGTTGGAGAGGTGATCGCAATCACAGTAGAAGAAGAGAGTGATATTGAAAAATTCAAGGATTACAAAGCTTCAGCACCGGCTACTAGTGATGGAACCAAAGAGCCCTCTGATTCTGCCCCGCCCAAGAATGAGATGCCAGAGCCTGTTAGTTCTCCTGAGCCTAAGATTTCTAAGGTAGATGAGACTCCTCAAACAGAAGATCGCATTTTCGTGAGTCCTCTTGCAAGGAAATTGGCACAAGATCAAAATGTTCCTCTTTCAAGCATAAAAGGTACTGGTCCTGGAGGGCGTATTGTCAAAGCCGATATAGAAGACTACTTGGCTTCTGGTGCGAAGGGTGTCCCCAAGGCTAAGGAGACAACAACAGTACAGACACTAGATTATTCTGACATCCCACTTTCTCAAATAAGAAAAGTCACAGCTTCTCGTTTGCTGCTCTCTAAACAAACTATTCCTCATTACTACTTGACAGTGGACACATGTGTTGACGATCTAATGAGTTTACGAAGCCAGCTTAATACCCTACAGGAAGCCTCTGGAGGGAAGCGGATTTCTATCAATGATCTTGTAATAAAGGCTGCTGCATTGGCTCTATGCAAAGTTCCTCAGTGTAACAGTTCGTGGACAGACAACTACATCCGGCAGTACCACAATGTGAATATTAATGTTGCTGTCCAGACAGAGAATGGATTATTTGTCCCTGTCATCAAGGATGCAGACAAGAAGGGACTGGCTAAAATAGCTGAAGAGGTTAAACATTTGGCTCAGAGAGCAAAAGATAATAGTCTGAAACCTGAAGACTATGAGGGAGGCACATTTACCGTGTCGAATTTGGGAGGCCCATTTGGGATTAAGCAGTTCTGCGCCATCATCAATCCTCCACAAGCAGCCATTCTGGCAGTTGGATCTGCTGAAAAGAGGGTGATACCTGGTGCTGGCCCTGATCCGTTTAAGTTTGCTTCCTTCATGTCTGTCACACTAAGTTGTGATCATCGGGTGATTGATGGTGCAATCGGAGCAGGGTATTTAAAAGCATTTAAAGGAAACACCACTGCTTGGAACCCTGGTCCGACATACGCCCTCTCAGTTGGTATTATGTAC	565	MIYASHIIRSSRKLQHAQNILRYEPACLVRCFSKDAGMVIDKGDDVLRTLPPGYVPRKWDVNSIFPVGGTASPKEFDRCKISFVGEFKGDLSRVGTKMGTLKAHLGLNKASSCLRASTRRGFSTDSGLPPHQEIGMPSLSPTMTEGNIARWLKKEGDKVSPGEVLCEVETDKATVEMECMEEGYIAKILRWDGAKDIKVGEVIAITVEEESDIEKFKDYKASAPATSDGTKEPSDSAPPKNEMPEPVSSPEPKISKVDETPQTEDRIFVSPLARKLAQDQNVPLSSIKGTGPGGRIVKADIEDYLASGAKGVPKAKETTTVQTLDYSDIPLSQIRKVTASRLLLSKQTIPHYYLTVDTCVDDLMSLRSQLNTLQEASGGKRISINDLVIKAAALALCKVPQCNSSWTDNYIRQYHNVNINVAVQTENGLFVPVIKDADKKGLAKIAEEVKHLAQRAKDNSLKPEDYEGGTFTVSNLGGPFGIKQFCAIINPPQAAILAVGSAEKRVIPGAGPDPFKFASFMSVTLSCDHRVIDGAIGAGYLKAFKGNTTAWNPGPTYALSVGIMY	102.972	Complete		XP_006833061.1 PREDICTED: dihydrolipoyllysine-residue acetyltransferase component 2 of pyruvate dehydrogenase complex, mitochondrial [Amborella trichopoda]	PREDICTED: dihydrolipoyllysine-residue acetyltransferase component 2 of pyruvate dehydrogenase complex, mitochondrial [Amborella trichopoda]	558	MIAAKLARPLASRRNQFSRISNSVGLLRGHGHGLAPEKKARYVVSPIGDSLTSTHSFHLSDGSRAFDSTEVSQLAKCKEIFSQSVTQMGSHMAAIYYTSCTKSKRFTNTFAGSLIPAKRGFATDSGLPLHQEIGMPSLSPTMTEGNIARWLKKEGDKVSPGEVLCEVETDKATVEMECMEEGYLAKIVQGDGAKEIKVGEVIAITVEEEDDIAKFKDYTGPSSTASAAPSSGGSSEQAPPKEDVPQTSSVPELKSKKTDGLSQPDDRIFSSPLARKMAEDHNVPLSSIKGTGPDGRIVKADIEDYLAKQGPTPVSKVKDTRVSQTLEYEDIPLSQIRKVTASRLLLSKQTIPHYYLTVDTRVDKLMELRGQLNSLQEGSGGKRISVNDFVIKAAALALRKVPQCNSAWMNEFIRQYHDVHVGVAVQTDNGLYVPVIKNADKKGLSIIAEDVKHLAQKAKDNNLKPVDYEGGTFTVSNLGGPFGIKQFCAIINPPQAGILAVGSAEKRVIPGQVPDQYDIGSFMSVTLSCDHRVIDGAIGAEWLKAFKGYIEDPVSMLL	66.54	526	0	674		XP_002451778.1	hypothetical protein SORBIDRAFT_04g007700 [Sorghum bicolor]	539	MSAAHLLRHSRKLRSLQNAVGCENFSLVRHFSSGSGSVIAKENGVGKRTRGTRFSQHNQPAKELETFSLGVNGSCTWRRASNSLTPSAASRLNGSFSCGQVVSARPFSSSADLPPHQEIGMPSLSPTMTEGNIAKWLKKEGDKVSPGEVLCEVETDKATVEMECMEEGYLAKIVQGDGAKEIKVGEVIAITVEEEGDIEKFKDYKPSSSAEPVAPAESKAQPEPSQPKVEEKKLTQAPEAKAPKIEDASQSGDRIFASPLARKLAEDNNVPLSSVKGTGPDGRILKADIEDYLAKGGTREAFAAPGLGYIDIPNAQIRKVTANRLLQSKQTIPHYYLTVDARVDKLVKLRGELNPLQDAAGGKKISINDLVIKAAALALRKVPQCNSSWMNDFIRQYHNVNINVAVQTEHGLFVPVIRDADKKGLGTIAEEVKQLAQKARDNSLKPADYEGGTFTVSNLGGPFGIKQFCAIINPPQSAILAIGSAEKRVIPGSADGQYEFGSFMSATLSCDHRVIDGAIGAEFLKAFKGYIENPTSMLL	64.31	552	0	667		XP_010654497.1	PREDICTED: dihydrolipoyllysine-residue acetyltransferase component 2 of pyruvate dehydrogenase complex, mitochondrial [Vitis vinifera]	555	MTYTSRVFNHSKKLRNAPNLLRQEHSTLVRWFSNKARPFSSKGDDILKIPGERYRDCNSPSTASFSHTYRAINTDTITSLGIFEGNVSRTAMKMGIPVTGSLLSKGFSGSCMHLRRGFSSDSGLPAHQKIGMPSLSPTMTEGNIARWLKKEGDKISPGEVLCEVETDKATVEMECMEEGYLAKIIQGDGAKEIKVGEVIAITVEEEEDIAKFKDYKPSPSDAAAESKGSSDSTPPKKEEVKEEPTSSPEPKSSKASAAPSTEGRIFASPLARKLAEEHNVPLSSIKGTGTGGSIVKADIEDYLASRGKEGSLTAPKVTDTMALDYTDLPHSQIRKITASRLLLSKQTIPHYYLTVDTCVDKLMDLRSQLNSIQEASGGKRISINDLVIKAAALALRKVPQCNSSWTNDYIRQYHNVNINVAVQTDNGLFVPVIKDADKKGLSKISEEVKQLAQKAKENNLKPVDYEGGTFTVSNLGGPFGIKQFCAIINPPQSGILAIGSADKRVVPGTGPDEFKFASFMSVTLSCDHRVIDGAIGAEWLKAFKSYIENPESMLL	70.62	548	0	754		XP_004242683.1	PREDICTED: dihydrolipoyllysine-residue acetyltransferase component 2 of pyruvate dehydrogenase complex, mitochondrial-like isoform X1 [Solanum lycopersicum]	553	MTYATHVLRHSKKIGSSSNLIRCDSAGLVRWFSNGTRPSMEKGDDILRCHSGLISGERHNIPKSFNRCYSGSAVSNNSCRTVSSRMSCGNALRTTIAPCTSTGSISFIRRSSGSQAPSRRGFSTASDLPPHQEIGMPSLSPTMTEGNIARWLKKEGDKVSPGEVLCEVETDKATVEMECMEEGYLAKIIHGDGASSIKVGEVIAVTVEEEDDIAKFKDYQPSTSDATPSPKAPASSPPPPKEEVAEKPVTPSQPKVSKPSASDRIFASPLARKIAEDNNIPLTNIKGTGPEGRIVKADIEDYLASRGKEAPAAAPKADTSLDYTDIPVAQIRKVTASRLLLSKQTIPHYYLTVDTCVDKLIELRSKLNALQEASGGKKLSVNDLVIKAAALALRKVPQCNSSWTNDYIRQYHNVNINVAVQTDNGLYVPVVRDADKKGLSSISEEVKNLAQKAKENSLKPQDYEGGTFTVSNLGGPFGIKQFCAIINPPQSAILAVGSAEKRVLPGSSEGEYKFASMMSVTLSCDHRVIDGAIGAEWLKAFKGYIENPESMLL	65.04	552	0	697		AT3G13930.1	---	Dihydrolipoamide acetyltransferase, long form protein	539	MASRIINHSKKLKHVSALLRRDHAVAVRCFSNSTHPSLVGREDIFKARLNYSSVERISKCGTGNVTMLSGISTTSTKLSSPMAGPKLFKEFISSQMRSVRGFSSSSDLPPHQEIGMPSLSPTMTEGNIARWLKKEGDKVAPGEVLCEVETDKATVEMECMEEGFLAKIVKEEGAKEIQVGEVIAITVEDEDDIQKFKDYTPSSDTGPAAPEAKPAPSLPKEEKVEKPASAPEAKISKPSSAPSEDRIFASPLARKLAEDNNVPLSSIKGTGPEGRIVKADVEDFLASGSKETTAKPSKQVDSKVPALDYVDIPHTQIRKVTASRLAFSKQTIPHYYLTVDTCVDKMMGLRSQLNSFQEASGGKRISVNDLVIKAAALALRKVPQCNSSWTDEYIRQFKNVNINVAVQTENGLYVPVVKDADKKGLSTIGEEVRFLAQKAKENSLKPEDYEGGTFTVSNLGGPFGIKQFCAVINPPQAAILAIGSAEKRVVPGTGPDQYNVASYMSVTLSCDHRVIDGAIGAEWLKAFKGYIETPESMLL	65.08	547	0	692		3	7.60E-75 | 4.00E-20 | 1.70E-16	251.1 | 71.2 | 59.5	PF00198.18 | PF00364.17 | PF02817.12	2-oxoacid_dh | Biotin_lipoyl | E3_binding		K00627	DLAT	pyruvate dehydrogenase E2 component (dihydrolipoamide acetyltransferase)	[EC:2.		4	GO:0005739, GO:0009507, GO:0009941, GO:0045254	3	GO:0004742, GO:0005507, GO:0016746	3	GO:0006090, GO:0008152, GO:0046686
	61	Peam|HassGeneModel_61 augustus_masked-Ctg1789-processed-gene-0.0-mRNA-1	675	ATGGATATGATGATGATGATGCAGATGGACAAGGCCTCTGATTTATGCGGCCATTACGCTAATATCAATGAATTACCATCCATGGATTTCTCATGTGGCACCGCAGCTCCGGTCTACGACGCACTAACCTTAACTTCACGGCCATCGATTTCTCCACCACCCACCTTACCCTTTGTGGGTCATGTAGCTCAAGAGCCACCGATGCCGGCGATGTTCCCAGAAGGTGAATTATCTGGTGCAAGTCCGTCGTCTGTGGCGGGGCAGAAGAGGAGCTCGGTGGCAGCGATGAGGGAGGTGATCTTCCGGATAGCAGCAATGCAGCCGATCCACATCGACCCGGAGTCGGTGAAGCCGCCGAAGAGGAGGAATGTGAAGATATCCAAGGATCCTCAGAGCGTGGCGGCGAGGCATCGGAGGGAGAGGATAAGTGAGAGGATGAGGATTCTGCAGAAACTGGTGCCTGGTGGGACTAAGATGGACACTGCATCGATGTTGGATGAGGCAATTCACTACGTGAAGTTCTTGAAGACTCAGGTGCAGTCGCTGGAACGAGCTGCTGCCAATAGGAACACAGGACTTGGATTTCCTGCTGGGGTTTCTAATGTGAATTACTCTTTGTTTGGAAAAGGTTGCCAGTCTACTCAGAACTTTAGCTCTGCCCATCTCCTTAGTTGA	224	MDMMMMMQMDKASDLCGHYANINELPSMDFSCGTAAPVYDALTLTSRPSISPPPTLPFVGHVAQEPPMPAMFPEGELSGASPSSVAGQKRSSVAAMREVIFRIAAMQPIHIDPESVKPPKRRNVKISKDPQSVAARHRRERISERMRILQKLVPGGTKMDTASMLDEAIHYVKFLKTQVQSLERAAANRNTGLGFPAGVSNVNYSLFGKGCQSTQNFSSAHLLS	94.292	Complete		XP_006828058.2 PREDICTED: transcription factor HEC1 [Amborella trichopoda]	PREDICTED: transcription factor HEC1 [Amborella trichopoda]	224	MDIDLIKSMTDEQIDMMMLQMEKMPEFYEGFAGNNFSGNSAITSPPPSTSLVGIPSSALPIPFPSHVPTTLNSQAVGMDLMANLRRNNSTAAMREMIFRVAAMQPIHIDPESVKPPKRRNVKISKDPQSVAARHRRERISERIRILQRLVPGGTKMDTASMLDEAIHYVKFLKTQVQSLERAAATGNGTGRLAFAPVLGHGVSLPKPYQVAETFSPPQLHGYNS	70.55	146	1e-50	163		XP_002445629.1	hypothetical protein SORBIDRAFT_07g022920 [Sorghum bicolor]	269	MDFDMLNSHPEAQLELMNAMLQLEQLTAFPLPDHHGAMMMVPSSPPSPPGMQQAASHHHHFSSVPHHMSSGANNSGRGGGGGVYNDHHHQYSQVVTADVSSCNGSARRSDSEYVAHAQQDDHAAGGGGGNYSSGESGGGTAAVGSSAMREMIFRVAALQPVNIDPEMVRPPKRRNVRISTDPQSVAARMRRERISERIRILQRLVPGGTKMDTASMLDEAIHYVKFLKTQVQSLERAAAASGRRPAVDNGAAGAGAASYSGRMNGGHQW	86.17	94	1e-43	147		XP_002282817.1	PREDICTED: transcription factor HEC1 [Vitis vinifera]	248	MDIDLLKSAPEDQMEMMMMQMDKLPEFCGTYNEMAELPSMGFSGGGSATMPQIFDNPHVASPTFINSPSTISFNGTTPPQEPTAPAFLTNSAVARWRGTGELSGVCNLSTPAQKRNSMAAMREMIFRIAAMQPVHIDPESVKPPKRRNVKISKDPQSVAARHRRERISEKIRILQRLVPGGTKMDTASMLDEAIHYVKFLKTQVQSLERAAANRPAGIGFPVTMSNGSYLPITKQYQPSQNLHHYPDA	62.27	220	1e-72	221		XP_004233628.1	PREDICTED: transcription factor HEC1 [Solanum lycopersicum]	222	MDLQNIAHSLELGFSNSNIEMIPLQSPLHNSNYLMNSPPSNFSFMGNPIEEPAAMPILSSIDEIIASTHGNGNDYSCLQRRNSMEAMREMIFRIAMMQPIHIDPESVKPPKRKNVKISKDPQSVAARHRRERISERIRILQRLVPGGTKMDTASMLDEAVHYVKFLKKQLQSLEQAAVNNRPMISGFSTAMSSPGGPMNYNSSSIRACQPHQSMNSGAQMLS	59.36	187	4e-52	168		AT3G50330.1	HEC2	basic helix-loop-helix (bHLH) DNA-binding superfamily protein	231	MDNSDILMNMMMQQMEKLPEHFSNSNPNPNPHNIMMLSESNTHPFFFNPTHSHLPFDQTMPHHQPGLNFRYAPSPSSSLPEKRGGCSDNANMAAMREMIFRIAVMQPIHIDPESVKPPKRKNVRISKDPQSVAARHRRERISERIRILQRLVPGGTKMDTASMLDEAIHYVKFLKKQVQSLEEHAVVNGGGMTAVAGGALAGTVGGGYGGKGCGIMRSDHHQMLGNAQILR	75	124	1e-45	151		1	5.8e-06	25.9	PF00010.21	HLH		---	---	---	---		1	GO:0005634	2	GO:0003677, GO:0003700	4	GO:0006355, GO:0010500, GO:0048462, GO:0080126
	62	Peam|HassGeneModel_62 augustus_masked-Ctg1789-processed-gene-0.2-mRNA-1	2024	CAGTGTTCTACTTCTGCTTCTCCTTCTACTTTACTTCTACCGCAAAAAGATATTTGCTGGCTGTGTGTGTAGTAGTAACAAATCTTGGTTTGATTTTTGTTGTCCTCCTCCTCTGTTGTTAGTTCACAGAGGCAAATCATCGAATGGCTTGCATGGCACTTGGTCCCTTCCACTGCGCAGCCATCCCTGCGCAGCCACAGAAGACCTCTACCACCTCAACTCGCAATGCCAAACTCACGACTCTCACTTCCTCTCCAACTCTTCCCGCCAAGAAGGTTCTTGTTCCCGTCGGACTCGGCACGGAGGAAATGGAAGCCGTCATCTTAGTCGACGTCCTCCGTCGAGCCGGCGCCGACGTGCTCATGGCGTCGGTCGAGCCGGAGCTCAAAATCGAGGGCTCTGCAGGCACGAAGCTCGTATCAGACACCCTCATCTCGTCTTGTTCTGATGAGATTTTTGATCTTGTTGCTCTACCCGGAGGCATGCCTGGCTCCACTCGACTGAGAGACTGTGAAATCCTCCGGAAGATTACTAGCAAACAGGTTGAAGAGAAAAGGTTATATGGTGCTATTTGTGCTGCTCCTGCAGTTGTTCTTCAGCCATGGGGTCTCATGAAGAAGAAAAAGATGACTTGCCATCCTGCTTTTATGCACAAACTTCCTTCATTTCGGGCTGTTAAGTCAAATATCCAAGTATCAGGAGAACTTACTACCAGCCGCGGCCCTGGAACAGCCTTTGAGTTTGCTCTATCATTCGTTGAGCAACTGTTTGGGAGCCAACTTGCTGAAGAGGTTGGAGGCACACTGGTTCTTGTTCCCATTGCAAATGGGTCTGAAGAGATGGAAGTGGTAATGCTGGTAGATATTTTAAGACGGGCAAGGGTGGATGTTGTGGTTGCTTCTGTTGAGAAATCAATGCAAATTGTGGCATCTCGAAACACAAAACTTGTTGCTGACAAGTCTATTGCTGCTGCTGCTGCTGAGTCAGTGTATGACTTGATCATTCTTCCGGGAGGAGTTAGGGGAGCTGAGCGGCTGTTCAAGTCTAGGCTTCTGAAGAAGTTGCTTAAAGAACAAGAACTAGCTGGAAGAATATATGGAGCAATATGCTCATCTCCAACCATCCTACTGAAACAAGGCTTACTCAAGGATAAAAGAGCAACAGCTCATCCCTCTGTTATCAATCAGCTCACAGGCCAAGTCGTCGATGATGCTGGAGTTGTAATTGACGGTAAACTGATAACCAGCAGAGGCCTTGGAACTGCAATGGATTTTTCGTTGGCTATTGTGAGCAAGCTCTTTGGCCATGCACGTGCCAGAAGTGTAGCAGAGGGTCTTGTTTTTGACTATCCAAGAACTGGAAGGACCAATGCTTGAGCATGCCTGGGGATCTTAAAGATGCTGATATAATATACCAAGCAGTATGAGAAACTTGAGTGTTTATCCTTCTTGCCTAATGACTAATGAGCCAGTGGGGACATAACTTTTTAGTGTAATCCAAGTCTGAGCCTTTGCCAGTCAGACAATCTCAAGGATTTTGGACATGCTGCTGGGCAACATTTCATCTGGAAGTATTCATCTCCATTGGTTGTGCTGTGAGCACATGCCCTTGAAGATTAATTGGACAGTCATGCTTGGCTACGATGAGATGAGAAACAAGAAGCTAAATTTTGATATTCTTGAGAACCAGGTGAAGCACTTGTGCATAACATCAGTTGTCTACATTACGCATATTCCTTTCAGAGAGAAGACTGAAATCATGTAGAGAAGTTTGGTAAGGCTGGAAGTAAGCAAAACCCAGTACATGTACTCATCAATGGAGAATTCTCCTATTATAGAAGGATACATTGGTTGCCAGATAATATATATCAGAAATTTGCATGTGATCGGTTTTCTGCTTATGTTTTTCATCTCTTTATTTTTGCACTCTTTTTAAGTTCTTCATCAGAGATTTGGAATTATTCAATTTTCAACTGTAAGGATTTATTTTAATGTTCAGATTTCATCAAATTGGGTTGTACTTAC	410	MACMALGPFHCAAIPAQPQKTSTTSTRNAKLTTLTSSPTLPAKKVLVPVGLGTEEMEAVILVDVLRRAGADVLMASVEPELKIEGSAGTKLVSDTLISSCSDEIFDLVALPGGMPGSTRLRDCEILRKITSKQVEEKRLYGAICAAPAVVLQPWGLMKKKKMTCHPAFMHKLPSFRAVKSNIQVSGELTTSRGPGTAFEFALSFVEQLFGSQLAEEVGGTLVLVPIANGSEEMEVVMLVDILRRARVDVVVASVEKSMQIVASRNTKLVADKSIAAAAAESVYDLIILPGGVRGAERLFKSRLLKKLLKEQELAGRIYGAICSSPTILLKQGLLKDKRATAHPSVINQLTGQVVDDAGVVIDGKLITSRGLGTAMDFSLAIVSKLFGHARARSVAEGLVFDYPRTGRTNA	90.94	Complete		XP_006826220.1 PREDICTED: protein DJ-1 homolog C [Amborella trichopoda]	PREDICTED: protein DJ-1 homolog C [Amborella trichopoda]	435	MASAALLLPSHCTCRMPKTRRSTRRSRSNPQQPPPPFVTPKRKKVLVPIGLGTEEVEAVTMVDILRRAGAAVTMASVEEQLQIEGSNGVRLIADASISSCVDESFDLVALPGGMPGSVRLRDCNILQKITSKQADEKRLYGAICAAPAVVLEPWGLLKRKQMTCHPAFMHKLPTFWAVTSNVQVAGEVTTSRGPGTAIEFALSFVEQMFGKENAEEVEQTLAFHRNGIHPLQEEYNLMEWTFNHTPRVLIPIADGSEEMEAVMMIDVLRRAKVNVVVASVEKYMEVVASRNVKIVADMLISDAAKSTYDLILLPGGAKGAERLHKSSILKKLLNEQLLAGRAYGETCSASDGVLHRHGLLEGKKAASHRSLSANITDASAKGGVGVVIDGKLITSRGTGATMDLALAIVSKLFGHARARSVAAGLVFEYPKAKMS	66.15	390	6e-153	439		XP_002438499.1	hypothetical protein SORBIDRAFT_10g020910 [Sorghum bicolor]	443	MATRPLTTALPLSKTPRGTPSSHHSPPPLLRRLQTLTRALASSSSQAMASSSPAPKKVLVPIANGTEPMEAVITIDVLRRAGAHVAVASVEPGAATVAASWGVKLAADALLADLADDEFDLISLPGGMPGSSTFRDCKVLENMVKKHVEKGKLYAAICAAPAMALGTWGLLNGLKATCYPSFMDKLPSEVHAVESRVQIDGKCVTSRGPGTAMEYSVILVEQLYGKEKANEVAGPMVMRPQHGVEFSMKELNSTSWNVGETPNILVPIANGTEEMEATMIIDILRRAKANVVVASLEDKLEIVASRKVKMIADVLLDNVLKEQYDLILLPGGLGGAEAYAKSDKLMDLIKKQAEANRLYGAICASPAIAFEPHGLLKGKKATSYPAMWNKLADQSECDNRVVVDGNLITSQGPGTSMEFSLAIVEKLFGRERALELAKTMVFV	51.29	388	5e-90	279		XP_002282255.1	PREDICTED: protein DJ-1 homolog C [Vitis vinifera]	447	MKCLSLSPLLSPPSLSFSSSIKTPFLVALTSTPSKTHTPKRSSKSAKTLFPTTTTSLPPKKVLVPIGYGTEEMEAVILVDVLRRAGANVVVASVEPQLEIEASSGTRLVADTSISTCSDEIFDLIALPGGMPGSARLRDSEILRKITSKHAEEKRLYGAICAAPAITLQPWGLLRRKQMTCHPAFMDKLPTFRAVKSNLQVSGELTTSRGPGTAFEFALALVDQLFGESVAKEVGELLLMRTAEDNHKKEEFNEVEWSVDHSPHVLVPVANGSEEIEVVTVVDILRRAKVDVVVASVEKSLQILASRGIKLIADKSIDNAAESIYDLIILPGGIAGAERLHKSKVLKKMLKEQGSAGRIYGAICSSPTVLHRQGLLKGKRATAHPSVASKLTNEVVEGARVVIDGKLITSRGLATAIEFALAIVSKLFSHARARSVAEGLVFEYPKS	69.95	426	0	512		XP_004230776.1	PREDICTED: protein DJ-1 homolog C isoform X1 [Solanum lycopersicum]	459	MKSISPLFSVSTAKSPIFYFSPISLRLSSVKFAAPLKINSPDKKKPCSKSAKTLSAAPRIDPITTTAASAPPKKVLVPIGFGTEEMEAVILADVLRRAGAEVTVASVEKQLEVEAYGGTRLVADTFISACSTEIFDLVALPGGMPGSARLRDCEVLQKITSRQAEEKRLYGAICAAPAVALLPWGLLKRKQTTCHPAFIDKISSFRAVKTNTQVSGELTTSRGPGTSFEFAICLVEQLFGEPVAREIGELLLMNPAGDDPKRQEFNEVGWSLDRTPQVLIPIANGSEEIEVVTLIDILRRAKVNVVVASVEKSAQVLASSGTKIVADKLINATSDSIFDLIILPGGTAAAERLHKSKILKKLLKEQESAGRIFGAICSSPAVLQKQGLIKDKKATAHPAVLDKLKDGVNDAQVVIDGKLITSQGLATAIQFALAIVSKLFGHARARSVAEGLVYQYPRS	68.38	389	2e-161	462		AT4G34020.1	---	Class I glutamine amidotransferase-like superfamily protein	472	MGSLGYSISMIASLSPTLMESRLISSMGCVSMTVAPSFSSVSVVSSSLGTTRRDRTLKLRSSMSPGMVTTLDSDVGVGSSATTKKVLVPIGYGTEEIEAVVLVDVLRRAGADVTVASVEQKLEVEGSSGTRLLADVLISKCADQVYDLVALPGGMPGAVRLRDCEILEKIMKRQAEDKRLYGAISMAPAITLLPWGLLTRKRTTGHPAFFGKLPTFWAVKTNIQISGELTTSRGPGTSFQFALSLAEQLFGETTAKSIEEFLLLRDGYQNPKNKEFNSIDWSLDHTPRVLIPVANGSEAVELVSIADVLRRAKVDVTVSSVERSLRITAFQGTKIITDKLIGEAAESSYDLIILPGGHTGSERLQKSKILKKLLREQHESGRIYGATNSSSTVLHKHGLLKEKRTTVYPSESDEPMNQQMIEGAEVVIDGNVITSLGLATVTKFSLAIVSKLFGHARARSVSEGLVHEYPRQ	60.41	389	1e-138	404		2	1.90E-56 | 9.40E-26	189.6 | 90	PF01965.19 | PF13278.1	DJ-1_PfpI | DUF4066		---	---	---	---		1	GO:0009507	---	NA	1	GO:0009658
	63	Peam|HassGeneModel_63 augustus_masked-Ctg1789-processed-gene-0.3-mRNA-1	3144	ATGGATTTCAACTTCCTCTTCCTCTCCTGCACCAAACCTCACCTTGCCAAGCGCCTCCACGCCTTCCTCATCTCCTCCGGCCGCGCCCATAACATCTTCTTCTCCACTAAGCTCGTCACCCTCTACGCCGATCTCGGAGATGTCCGCCTGTCCCGCCTTGTTTTTGAACACATCTCCAAGAAGAACATCTTTACCTGGAATTCCATGATCTCTGGATATGTCCGGAACTCTTTCTTCCATGAAGCTATAGACTGCTACTATCAATTATTGACAAAATCTAGAGTTCGCCCTGATTTTTTCACTTTTCCCGTCACTCTGAAAGCTTGTGAGGGTTTCGGAGATGGGAGGAAGATTCATTGTTGGATCTTGAAATTGGGTTTTGAGTTGGATTTATTTGTTGCTGCTTCTTTGGTTCACATGTATGCGAGATTTGGGTTTGTGAGTGATGCCCGTCGGGTGTTTAACGAAATGCCCGTTAGAGATTTGGGTTCGTGGAATGCCATGATTTCTAGCTATTGTCAAAGTGGGCGTGCGGCAGAGGCATTGAGTTTGTTCGAAGACATGAGACGGAATGGGGTGAGGATGGACTGTGTTACTGTCTCCAGTGTTCTTCCTGTTTGCGCACCTCTGAATGATCTCTCCATGGGGAAGTTGATCCATGTGTATGTGATAAAGAATGGGTTGGACTTTGATATATTTGTCTCAAATGCTTTGATCAATACGTATGCAAAAATTGGTTGCATTGAAGATGCACAGCGGGTCTTTGATGGAATGGAGACAAGAGATTTGGTGTCATGGAACTCAATAGTTTCTGCATATGAGCAGGCTGGTGAACCGAGTACTGCGCTCTACCTTTTTGGTGAGATGAGAAAGAACAGTTTTCAACCTGACAAATTGACTTTTGTGAGCTTGGCGTCTGTTGCTGCTCAATGTGGGAGCTTTCAAAATGGAAGAGGCATGCATGGGTCCGCCACGAGAAGAGGGTGGATTTTAGAGGATATCTTTGTTGGCAATGCTCTTATTGATTTGTATGCCAAACTGGGTAGGATAGATTATGCCCAAAAAATGTTTGATACAATGGCTGTTAAAGATGTAATTTCTTGGAATACATTGATTACAGGCTATGCTCAAAATGGGCTTGCAAATGAGGCAATTGAGCTTTATCACTCAATGGATAAGTGTGAGGGAATAACGGCGGATCAGGGGACACTGGTAAGTATTCTGCCTGGGTTCTCTCATGTAGGAGCCCTGGTACAAGGGAAGAGAATCCATGGGAGATCTATCCGAATTGGTTTGCACTTAGATGTATTTGTGGGTACTTGTCTTATAGACATGTATGCAAAATGTGGGAGGCTAGATGATGCAATGCTCTTATTTGGTGAAGTCCCAAGGAGGAGTTCAGTCCCTTGGAATGCTATCATATCTGGTCATGGAATTCATGGGCATGGCGCAAAATCATTATTTCTGTTTGCGGAAATGCAAGAAGAGGGGGTTAAACCGGACCATGTTACCTTTGTTTCGTTGTTGTCTGCTTGCAGCCATGCAGGTTTGGTTGATCAAGGCCAACGATGTTTTCAGAGGATGCAAAGAGAGTACGGGATTGTGCCTACCACGAAGCACTATGCTTGTATGGTGGATTTGCTCGGTCGAGCTGGTCAATTAGATACAGCATATGATTTTATAAAGAGCATGCCAATAAGGCCTGATGCTAGCATCTGGGGTGCCCTTCTTGGTGCATGTAGGATTCATGGAAATGTTGAATTGGGTACATTGGCTTCAGATCAACTATTTGAAATTGATTCTGAGAATGTTGGCTACTATGTTTTGTTATCAAATATATATGCTAAAGTAGGTAGGTGGGAGGGAGTTGACAAGGTGAGATCTTTAGCAAGAGACAGGGGGTTGAGGAAGACTCCTGGATGGAGCTCAATTGCTGTGAACAATAGGGTTGATGTTTTCTTTACTGGGAACCAGTCACACCCTAGGTGTAAAGATATTTATAAAGAGCTTGGAATCTTGTTGGCTCAGATGAAGAACCTTGGTTATGTGCCTGATTATAGCTTTGTGTTGCAAGATGTGGAGGAAGATGAAAAAGAGCACATCCTCACAAGTCATAGTGAGCGGTTGGCTATTGCATTTGGTATTATAAGCACACCGCCGAAAACTCCTATTCACATCTTCAAGAACCTGCGGGTCTGTGGGGATTGCCACAATGCTACGAAGTTCATATCTATGATTACTGAAAGGGAGATCATTGTGAGGGATTCAAACCGTTTCCATCATTTCAAAGATGGAAATTGCTCTTGCGGGGATTACTGAAGATTCTGTCTTAATGTGGACTATGAACACACCAAGACCAATCAGAACTCTCTGCTTCTCTCCGCCCAATCACTTCTTCAGCACAGATTGGAGGAAGAAGAAGATGGTAATCAGAGCTGCAGTGGCAGAAGAAGCTGCTCCGGGGTGGCTGCTGGCGGCGGAGGAGAGCAGGGGCGGCGAAAGCTTCGGATTTTGGTAGCAGGAGGTGGTATTGGTGGGTTGGTTTTTGCTCTGGCAGCCAAGAATAAGGGGTTTGATGTGTTGGTGTTTGAGAGGGATGTAAGCGCGATTCGAGGAGAGGGCAAGTACCGGGGGCCGATTCAGTTGCAGAGCAATGCGCTCGCTGCGCTGGAAGCCATTGATTTGGCGGTGGCAGATGAGATCCTGGATGCTGGTTGTATCACTGGCGATCGGATTAATGGGCTGGTTGATGGAATCTCGGAGTTGGGGGTTGAAAGAGGGGAGAGTGGATGGGTGGTAGCTGCCAAATTATGGGATGCTTCCTTACCTATATATGTGATGGATGGTCATCAGGTTACTGTGATACTTGAGAATGGACAGCGTTATGAAGGTGACGTCCTAGTCGGTGCCGATGGTATCCGATCAAAGGTACGGACCAGGTTGTTTGGGCCCAAAGAAGCCACATACTCAGGCTACACTTGCTACACTGGTATTGCAGATTTTGTGCCTGCAGATATAGAAACTGTAGGGTATCGGGTATTTTTAGGCCACAAACAATACTTTGTTTCTTCAGATGTGGGAGGTGGAAAGATGCAATGGTATGGATTTTACAAGGAACCACCGGGTGGTGTTGATGCTCCAATG	772	MDFNFLFLSCTKPHLAKRLHAFLISSGRAHNIFFSTKLVTLYADLGDVRLSRLVFEHISKKNIFTWNSMISGYVRNSFFHEAIDCYYQLLTKSRVRPDFFTFPVTLKACEGFGDGRKIHCWILKLGFELDLFVAASLVHMYARFGFVSDARRVFNEMPVRDLGSWNAMISSYCQSGRAAEALSLFEDMRRNGVRMDCVTVSSVLPVCAPLNDLSMGKLIHVYVIKNGLDFDIFVSNALINTYAKIGCIEDAQRVFDGMETRDLVSWNSIVSAYEQAGEPSTALYLFGEMRKNSFQPDKLTFVSLASVAAQCGSFQNGRGMHGSATRRGWILEDIFVGNALIDLYAKLGRIDYAQKMFDTMAVKDVISWNTLITGYAQNGLANEAIELYHSMDKCEGITADQGTLVSILPGFSHVGALVQGKRIHGRSIRIGLHLDVFVGTCLIDMYAKCGRLDDAMLLFGEVPRRSSVPWNAIISGHGIHGHGAKSLFLFAEMQEEGVKPDHVTFVSLLSACSHAGLVDQGQRCFQRMQREYGIVPTTKHYACMVDLLGRAGQLDTAYDFIKSMPIRPDASIWGALLGACRIHGNVELGTLASDQLFEIDSENVGYYVLLSNIYAKVGRWEGVDKVRSLARDRGLRKTPGWSSIAVNNRVDVFFTGNQSHPRCKDIYKELGILLAQMKNLGYVPDYSFVLQDVEEDEKEHILTSHSERLAIAFGIISTPPKTPIHIFKNLRVCGDCHNATKFISMITEREIIVRDSNRFHHFKDGNCSCGDY	109.174	Complete		XP_011627723.1 PREDICTED: pentatricopeptide repeat-containing protein At4g33990 [Amborella trichopoda]	PREDICTED: pentatricopeptide repeat-containing protein At4g33990 [Amborella trichopoda]	603	MGRQQRQFGLFEEMRAAALSNGLHLDSVTVASVLPAFPPIGDVMRGRLVHGCSEKCGLVGDIYVSNALIDMYAKCGFLADAQQVFDEMEQRDVVSWNALISAYEQEGDPLSTLDLYAEMKCDGFSPDELTIVSLASACVLIGDCLRGRSVHGYIMRHRFGREDVFVGNAIVDMYAKAGRTEDARKAFEEMPRRDVVSWNTMITGYAQNGLAEESIELYNRMLQCSGFPPDQGTLVSVLPACSHVGAFQQGLRIHGLAVRMGLESDLFVGTCLIDMYAKCGRLNEASCLFEHVPKKSSVPWNAIISGHGVHGHGHKTLKLFEEMQKEGVKPDHVTFVSLLSACSHAGLVDQGQRCFDKLLHDHNVAPTCKHYACMVDLLGRAGRLEAAHDLINSMPMRPDASVWGALLGACRIHGDLKLAGHVSKKLFELDPQNVGYYVLMSNIYATASKWEGVAKVRSLAMEQGLKKTPGWSSIEVSSHVHVFFTGSRSHPRFEEIYDKLESLLGRIKSIGYVPDFSYVLQDVEEDEKENILNSHNERLAIAFGIISTAHGMQIQIFKNLRVCGDCHNATKFISKVEEREIVVRDANRFHRFRDGICSCGDYW	64.23	601	0	785		XP_002465167.1	hypothetical protein SORBIDRAFT_01g033280 [Sorghum bicolor]	564	MLSSALPRGAHAVLVTSGHLRHLDPQLQVPPLLLANSLIAAFSRAALPRLALPLLRRLLAGAHPLRPDSFTFPPLVRAAPGPASAAQFHACALRLGLLHPNVFASGSLVHAYLRFGRVAEAYRVFDEMPERDVPAWNAMLSGLCRNARAVDAVALFGRMVGEGVAGDAVTLSSVLPMCVLLGDRALALVMHVYAVKRGLSGELFVCNALIDVYGKLGMLVEARWVFGGMALRDLVTWNSIISAYEQGGKVAAAVELFHGMMKSGVSPDVLTLVSLASAVAQCGDERGAKSVHCYVRRRGWDVGDIIAGNAVVDMYAKLSKIDAAQMVFDNLPDRDVVSWNTLITGYMQNGLSNEAVRIYNDMQNHEGLKPIQGTFVSILPAYSNLGALQQGMRMHALSIKTGLNLDVYVSTCLIDLYAKCGKLVEAMLLFEHMPRRSTGPWNAIIAGLGVHGHGAKALNLFSQMQQEGIKPDNVTFVSLLAACSHAGLVDQGRSFFDLMQTVYGIVPIAKHYACMVDMLGRAGQLDEAFEFIQGMPIKPDSAVWGALLGACRIHGNVELAAIYP	57.43	498	0	582		XP_010647985.1	PREDICTED: pentatricopeptide repeat-containing protein At4g33990-like [Vitis vinifera]	819	MFRLAPTCKGRNISKFLPLLRRHYQLFSAATSSPHFSSYGLENQNEEIDFNSLFDSCTKTLLAKRLHALLVVSGKIQSNFISIRLVNLYASLGDVSLSRGTFDQIQRKDVYTWNSMISAYVRNGHFREAIDCFYQLLLVTKFQADFYTFPPVLKACQTLVDGRKIHCWVFKLGFQWDVFVAASLIHMYSRFGFVGIARSLFDDMPFRDMGSWNAMISGLIQNGNAAQALDVLDEMRLEGINMDSVTVASILPVCAQLGDISTATLIHLYVIKHGLEFELFVSNALINMYAKFGNLGDAQKVFQQMFLRDVVSWNSIIAAYEQNDDPVTARGFFFKMQLNGLEPDLLTLVSLASIAAQSRDYKNSRSVHGFIMRRGWLMEAVVIGNAVMDMYAKLGVIDSAHKVFNLIPVKDVVSWNTLISGYTQNGLASEAIEVYRMMEECREIKLNQGTWVSILAAYAHVGALQQGMRIHGHLIKTNLHLDVFVGTCLIDLYGKCGRLVDAMCLFYQVPRESSVPWNAIISCHGIHGHGEKALKLFREMQDEGVKPDHVTFISLLSACSHSGLVDEGKWFFHLMQEYGIKPSLKHYGCMVDLLGRAGFLEMAYDFIKDMPLHPDASIWGALLGACRIHGNIELGKFASDRLFEVDSENVGYYVLLSNIYANVGKWEGVDKVRSLARERGLKKTPGWSSIEVNRRVDIFYTGNQSHPKCKEIYAELRILTAKMKSLGYIPDYSFVLQDVEEDEKEHILTSHSERLAIAFGIISTPPKSAIRIFKNLRVCGDCHNATKFISRITEREIVVRDSKRFHHFKNGICSCGDYW	69.43	772	0	1113		XP_010313043.1	PREDICTED: pentatricopeptide repeat-containing protein At4g33990-like [Solanum lycopersicum]	831	MSVLRSILPCHRDRLLLAFKGWRSIKYLSFSSFWCKLYSSGSYNEVLSNGVASKKKEFDFEHLFHSCTKIYILKCLHALLIVSGKAQSIFIGTRLVNLYAHLGDVSLSQKTFCMIENKDAYTWNSMISSYVRNGHFWESLNCLNEMLSTADVKPDFYTFPPVLKACNSIIDGVRIHCWASKLGLEWDVFVAASLVHMYCRFQSSGIAFRIFKDMPYRDMGCWNAMISGFCQNGNATEALSLLDEMRLEGIKMDTVTIAVVLPTCAQLGDVVHGMSIHLYVIKHGLELDVFVSNALINMYARFGELSYAQKVFDGMMVVRDLVSWNSLIAAYEQNNVPEKALKYFQEMMINGVQPDLLTLVSLASSIAQTKSFRSCRSVHGFVLRRSWIQVDVIMGNAVVDMYAKLGLIHCSRKVFDEIPIKDVVSWNSMITGYAQNGLASEAIEIYNMLKECDDIEPNQGTWVSILPAYAHLGALQEGTRTHGHVFKVALNLDVFVSTSLIDLYGKCGKLDEAMLLFHEVPRMSSVPWNAIISCHGIHGNGRVSLKLFNDMLNAGIKPDHVTFLSLLAACSHSGLVDEGKTYFHMMEQEFGIKPGLKHYGCMADLLARAGGLETAYQFIKNMPLQPDASVWGALLGACRVHGNVELGKLASDNLFEVDPENVGYYVVLSNIYANYGSWEGVNEVRSLARDKGLKKTPGWSSIDLNNKIEVFYTGNQSHPQCHEIYEELGILTAKIKTLGYTPDYTFVLQDVEEDEKEQILTSHSERLAIAYGILSTPPKSPLRIYKNLRVCGDCHNVTKLISKITEREIIVRDSNRFHHFKNGVCSCGDYW	64.25	772	0	1036		AT4G33990.1	EMB2758	Tetratricopeptide repeat (TPR)-like superfamily protein	823	MKFGTFSLPRQIPTCKGGRFTRVLQSIGSVIREFSASANALQDCWKNGNESKEIDDVHTLFRYCTNLQSAKCLHARLVVSKQIQNVCISAKLVNLYCYLGNVALARHTFDHIQNRDVYAWNLMISGYGRAGNSSEVIRCFSLFMLSSGLTPDYRTFPSVLKACRTVIDGNKIHCLALKFGFMWDVYVAASLIHLYSRYKAVGNARILFDEMPVRDMGSWNAMISGYCQSGNAKEALTLSNGLRAMDSVTVVSLLSACTEAGDFNRGVTIHSYSIKHGLESELFVSNKLIDLYAEFGRLRDCQKVFDRMYVRDLISWNSIIKAYELNEQPLRAISLFQEMRLSRIQPDCLTLISLASILSQLGDIRACRSVQGFTLRKGWFLEDITIGNAVVVMYAKLGLVDSARAVFNWLPNTDVISWNTIISGYAQNGFASEAIEMYNIMEEEGEIAANQGTWVSVLPACSQAGALRQGMKLHGRLLKNGLYLDVFVVTSLADMYGKCGRLEDALSLFYQIPRVNSVPWNTLIACHGFHGHGEKAVMLFKEMLDEGVKPDHITFVTLLSACSHSGLVDEGQWCFEMMQTDYGITPSLKHYGCMVDMYGRAGQLETALKFIKSMSLQPDASIWGALLSACRVHGNVDLGKIASEHLFEVEPEHVGYHVLLSNMYASAGKWEGVDEIRSIAHGKGLRKTPGWSSMEVDNKVEVFYTGNQTHPMYEEMYRELTALQAKLKMIGYVPDHRFVLQDVEDDEKEHILMSHSERLAIAFALIATPAKTTIRIFKNLRVCGDCHSVTKFISKITEREIIVRDSNRFHHFKNGVCSCGDYW	59.2	772	0	938		6	4.90E-78 | 1.40E-75 | 9.40E-54 | 4.20E-45 | 1.80E-17 | 7.00E-04	256.9 | 244.2 | 178.5 | 148.2 | 63.3 | 19.9	PF13041.1 | PF01535.15 | PF12854.2 | PF13812.1 | PF14432.1 | PF03704.12	PPR_2 | PPR | PPR_1 | PPR_3 | DYW_deaminase | BTAD		---	---	---	---		1	GO:0005739	---	NA	1	GO:0009793
	64	Peam|HassGeneModel_64 augustus_masked-Ctg1789-processed-gene-0.1-mRNA-1	1131	ATGGTGATTGGGGCATGCGCAGCTCTTCATCGTGGGAAGTGTTTCCCTCAATTTCAGCCTTCCTTCCTCTTCTTCCGCGAGCTCTCTCAGTCCTTCCTTACGGGCTTGGTTGGTTTTGCTGGATGGGCTAGTTCTGCAGGTAGCAAAGTGAAGTTGATAGCTGGTTCACGTGTTTCTTATGTATTCTCGGATGTGAATCCTCGTGGCCAATACAAGTTCAAAACAGAGTTTCCAAACCCATCTCTAATGGCCGGAGAACCCAATGTCTTCGGTAATAATTATTTGGTTCTGAAACCTGAAGAGGGAGGGATGCGTGACCTCTTCCAACTGTTATATTCGCGCAACATCTGCAGAAATGGACGTGTGGATTCCGCTGAAGGGCAGGTAGTGCGTCCGGACCCCCAGTCTGCAACTTACAGATCGGTCGTTGGGCATTTAGATGTGAGACTTGATTTAGATAAACTCATCAAACATGGCGACGGCAGATATAATGCAGCTCTTTCTATGATGGCTTCTAAGTTAGCCTACGAAAACCAGGCCTTCGTACATCGTACTGTCAAAGATCATTGGAATATGGAATTCGTGGAGTTCTACCAATGCTGGAACGATTTCCAAGGGACAATGACTACTCAAGCCTTCATGTTCAGTGACAAACCAACAGATCCTGACCTGATAGTTGTGGCCTTCAGGGGCACTGACCCCTTCGACACGGCCGACTGGCGCACCGATGTAGACTTCTCTTGGTACGAGATCCCTGGAGTGGGCAGGATCCATGGAGGCTTCATGAAATCTCTGGGCCTGCAAAGGACCAAAGGATGGCCCAAGGAGATCGAACAAGGGCCAAACCATCACCGCTTCGCATACTACGCCATTAGAGAGAAGCTTAGGCACATGCTTCGGCAGAACGACAAGGCCAGGTTTATTGTGACTGGGCACAGCTTAGGTGGGGCATTAGCAATTCTATTTCCTGCCATCTTAGACATGCATGAAGAGGTGGGGATGTTGGAGAGGATGTCAGGGATTTACACGTTTGGACAGCCAAGAGTAGGTTGCCTTATGATGACTCCACTCTCTTGTTCAAGCACTTCGGGACGTGCCTCTACTATAACAGTTGCTACGAAGGAAAGGTAG	376	MVIGACAALHRGKCFPQFQPSFLFFRELSQSFLTGLVGFAGWASSAGSKVKLIAGSRVSYVFSDVNPRGQYKFKTEFPNPSLMAGEPNVFGNNYLVLKPEEGGMRDLFQLLYSRNICRNGRVDSAEGQVVRPDPQSATYRSVVGHLDVRLDLDKLIKHGDGRYNAALSMMASKLAYENQAFVHRTVKDHWNMEFVEFYQCWNDFQGTMTTQAFMFSDKPTDPDLIVVAFRGTDPFDTADWRTDVDFSWYEIPGVGRIHGGFMKSLGLQRTKGWPKEIEQGPNHHRFAYYAIREKLRHMLRQNDKARFIVTGHSLGGALAILFPAILDMHEEVGMLERMSGIYTFGQPRVGCLMMTPLSCSSTSGRASTITVATKER	77.856	Complete		XP_006856761.2 PREDICTED: uncharacterized protein LOC18446580 [Amborella trichopoda]	PREDICTED: uncharacterized protein LOC18446580 [Amborella trichopoda]	539	MLILSFAHDRRINKGEKSPRQKSVLVGRREVSTLEAYLGFLQGTTQSFSTLSSPMESMKPIHCLIYRPHKARYSDILRLLCSRTPKDSRFVDHPTQAAPFVYDTKLTEFHGTFMVGLGLFIQKLLIAFRTPLRWFGLALEFLLNFFDQNGSFIGVLKNIFQGAVVIPHRESSEFRTFIGFLDQRVDLYGGRNSHRLILDEMLTKVGVGHEHLVDLCMLASKIAYENASFIEKVVTKHWDMHFIGLFNCWDEYRRTKCTQAYIFTEKPKNAKLIVVAFRGTEPFDVDDWCTDLDLSFASMGAIGRAHIGFLKALGLRDEYDLEKGWPKNDERSDKNEHPYAYYTIREKLKELLKDNPNAKFIITGHSLGGALAVLFTTLLLMHEENELMSKLMGIFTFGQPRVGDGNLSSFMERNLNQLSKRYYRMVYRYDLVPRIPFDDPISKFKHCGLCLYYRGWYKGDLIGDQPNKNYFDLNYFLPHYYNSWADLLQSRRLGEDYKESQTSTMCRMFGLLIPGIASHSPKDYVNSARLATLADAKLY	47.33	243	5e-73	236		XP_002436685.1	hypothetical protein SORBIDRAFT_10g007020 [Sorghum bicolor]	474	MDGRDDFFSDFMVLRPDKGGVRSLLHLLCSCKVTDNDAVDCPIGTEVAERRRRWAIFVSLVVQMLLLSVKTPLAALGRAVEYWMNLLTDNGGGVVGLVRNAVQGKVRTPDRTSPNYRSFIGLVDTRTELDKKIKPGDSNYNAALGIMAAKLAYENKLVIKNVVESNWQMTFLEFFNCWNEFSGDYTTQAFMLADKPADAELAVIAFRGTQPFDAEQWCTDVDFSWYEIPGVGKVHGGFMKALGLQKNTGWPSQPTATEAEAETTRQYAYYAIREKLRAFLAANPRARFVVTGHSLGGALAVLFPAVLALHGEERLLERLAGVYTYGQPRVGDAQLGRFMEAHLDRPRRRYFRFVYCNDVVPRVPYDDAALLFKHFGLCLYFDSIYRPAAMAEEPNKNFFSPLFVVPKYANAAWELLRGFLIGHVCGAVYAEGWVMRAARVVGLVIPGLPPHSPQDYVNATRLGAASLGPLLRDQ	58.19	232	1e-96	295		XP_002282810.1	PREDICTED: uncharacterized protein LOC100252216 [Vitis vinifera]	465	MASEDDLCRDYLLLKPEEASFLDLVRVLCCSEWEKRGFIECTEEKELMRERRWIIFISLLVQKMLLYLRKPMAITGSVVELWLNLLSSNGGFLALLLNLLKGKMALPDKSSAEFTSVLGNLDTRVDLDRSIKNDDRRYSLSLSIMAAKLSYENEDFVQSVVRDHWKMEFLTFYNFWNEYQKKFSTQAFMFRDTSSDPALIVVAFRGTEPFDADAWRTDFDISWYKLPNVGKIHGGFMKALGQQKRIGWPKEIEQGNDSSLLAYYTIRQQLREILHKDEKAKFIVTGHSLGGALVILFVAILAYHEESWLMEKLEGVYTFGQPRVGDEQFGKFMEEKFRTHNVRYLRCVYCNDMVVRLPYDDRILLFKHFGTCLYFNSCYSGEVVREEPNKNYFSVVWAIPKILNAVWELIRSFIIPYIKGPDYREGWFQRLLRVVGLVIPGLSDHGPQDYVNATRLGSLPLTPQL	60	225	1e-98	301		XP_004238147.1	PREDICTED: uncharacterized protein LOC101251879 [Solanum lycopersicum]	477	MGCNKEFCKDYFELKAEEASCYDLFRIFYSCELEKKKFVDASQGTNKIQGIQRRWIVFASVSMQRFLISVRKPMNIIGSKVELLLNYPSCNGGLLKLFFNLILGEVVRPDMKSENFMSMIGQLDWRVDLDKTKNVGDNYYGPSLAIMAAKLSYENEAFTKKVITNNWQMDFIKFYSFWNAYQEVYTTQAIMFQDKVEDSNLVVVAFRGTIPYNADHWITDVDLSWYELEGVGKLHAGFMKAMGLQKNKGWPKEIDESSDQKLFAYYQIRKELKMILIKNEKAKFILTGHSLGGALAVLFAAILILHEEEWLLDRLEGVYTFGQPRVGDPQFGNFMKDKFNKYDVKYYRHVYSNDMVPRLPYDDTTFFKHFGSCLYYNSLYSGKVVEEEPNKNYFSVLWFLPMLLIAVYEFIRGFILPWTKGSHYREDWLQKMFRVVGLVIPGLSAHTTIDYVNLTRLGSVLHLPRSASHDQDRLKDD	55.8	224	1e-92	286		AT5G42930.1	---	alpha/beta-Hydrolases superfamily protein	467	MSRTKNYFVLDPREATVSDLIHLLFSSDLGDRKFIHSSEERIEDDLSRFRRRWIIFVSIVIQKLIILFKKPLYFVGFSLACWLNLLSSNGGFLMILPNLFKGNIIWPEKASATFASLNGNLDRRVELNPKVERGSKRYKAMLSIMASKLSYENINFVSSVLHNHWKMDLLGFYSCWNGYQKQRSTEVIVIKDTSTDPNLIIVSFRGTDPFDADDWCTDLDLSWYEVKNVGKIHGGFMKALGLQKEGWPKEVNLDETQNATTLYAYYTVRRHLKEILDQNPTSKFILTGHSLGGALAILFTAVLVMHDEEQMLERLEGVYTFGQPRVGDEEFGNFMKDSLKKFDVKYERYVYCNDMVPRLPFDDKTLMFKHFGACLYYDSFYKGKVEEEEPNKNYFNLVWVLPKIMNALWELIRSFVMPYWKGGEFREGWFLRCFRVVALLIPGLPAHFPNEYINVTLLGDLPDSHLD	53.07	228	4e-85	266		2	3.50E-26 | 3.30E-06	91.5 | 26.6	PF01764.20 | PF11187.3	Lipase_3 | DUF2974		---	---	---	---		1	GO:0005576	1	GO:0004806	1	GO:0006629
	65	Peam|HassGeneModel_65 maker-Ctg1789-augustus-gene-0.12-mRNA-1	2443	AGCATAATAACACAGCCCAGATGGATGGCCAGCATCTTTCCATCTAGCAGGACTTTTATAAGGATTGCATCACATCCACGGCTCTAGAAGAAGCTATCCCATTGGTCCACGTTACTTGAAGCATCTCTATTAATTTATCTCCCCAAGTGCCGGAATCCTTTGCCATTCTCAAGGTCTCTCCCTCCCAACACTTGGCACTTCCACTGAGAAGTCCACAAACAAACGAAAAACAAAACAGAGCTTATGATATGATTGAGGTGTGGATTCGGCAAATTTGGATGTGAAGTAGAAAAAGTGGATCAGTGATTCACTGGTATTGAATTTGAACTAGTGGTTTCGTGGGTGTGTAACTTGTTTGAAGAAACCAGCTTTTTTATTCTAAAAAATGGGGTCTCACATGAACTTCAACTTCAAGAACATGATTCCTGGAGGCAACAACAATGGAGGGATACTGTCTGTGAATTACTCGCCTCTGACGCGACAGACCTCTGTCTACTCACTGACCTTCGATGAGCTGCAGAACACCCTCGGGGGCGATGGAAAGGATTTCGGGTCGATGAACATGGATGAATTCATCAAGAATATCTGGACAGCAGAAGAAGCTCAGGCAATGGTTTCTACTTTCGGCATGCCTGATGGTGGAACCTCTGGTGGTGGGACTCTGCAGAGGCAGGGCTCCTTGACGCTTCCGCGGACTCTGAGTCAAAAGACAGTTGATCAGGTCTGGAGGGACATGTATAGAGAAAGTGGGGGGAAAGATGGAATTGGAAATCCAGGGTTAAATTTGCTGCAGAAGCAGCAGACTTTAGGAGAGATTACTTTGGAGGAGTTCTTGTTGAAGGCAGGGGTGGTGAGAGAAGATAGCGAACCGGCTGCACAACTGAATAATAGCGGATTTTATGGAGAATTGGCGCGTTCCAATAACAATAGCAGTATCAATCTTGGCTCCCCTTACGCGGGTCATTCGAATGGAGTCAGAATGAATCGAATTTTGGAAAATAACAATCAGATTACTCAGCAGTCCCCTAATCCAGTGATGAATGTAAACGGGGTCAGGTCTCTGCATCAGCAGCAGCAGCAGCTCTTCCCAAATCAGAGTAACGTGCCCTTTGCATCTTCAATGCAATTAGGAAACAATGTTGAATCAGCAAATCCAAGAGTGAGTTCAATTTTGGGCATCAGTGATACAAAAGTGAGTAATGGTTTTGAACATAGTAGCCAAGGTGGCCTTCCGAATCGAGGTGGGAAGGGCATGGTTGGTTTGGGTGCAGCAGGGGTCACAGGTGCTATGGCATCTCCTGGCAACCAGCTTTCTTCTGATGGGCTTGGCAAGAGTAATGGTGACACATCTTCTTTGTCACCAGTACCATATGTGTTTAATGGAGGCTTCAGGGGAAGGAAAAGTGGGGCTGTAGAGAAGGTTGTTGAGAGGAGGCAGAGGCGAATGATAAAGAATAGAGAATCAGCTGCAAGGTCGCGGGCTCGTAAGCAGGCTTACACCGTGGAACTGGAAGCTGAGGTGACAAAACTTAAAGAGGAGAACAAAGCATTGAAGAAGAGACAGGCAGAAGCTTTGGAAATGCAGAAAAATCAGAAATCACTTGGAACAGTAACTGTTGATTAATTTGTAAGGTGACATGAGGTTTCCACTATGGATGGACAACAGGTTCTGGACATTATCAATCAGCAACATGGAGGGCCAAAGAGAGGGCCAAAGAAACCATGGTTGAGAAGGACGCAGACAGGACCATGGTAGAATATCAAGCGGAGAGTAGCTTGGCTAGCTTACTTTGTTGTGATGGTAGTTGTTGTACATATAGAAGGGAAACGAATCGTGTGCTTGTAAATGATTGAGAGTAGTGTTGTGTGTTATCTAGTAGATTTTGGCTTCCTATTTTTTTATCCCTATTTGTCACTTTTTAATCTCCTGCCCCTGCCATTGTTGTCAAGCATGAGAAAGCTACATGCAGTGAAGCAAGAACTGTTGTAGGAAGACCTGGCTACAGCGGTCTTCTTGCAAATGCTCACTTATAATGCATATGCACCAAAGTTCTCAAAAGCTTGTCCAAACACATGCACCTACATCAAGCATCATATCATATTTTTTTTTTTTTCTAATTGTCATCATTAATTGGTTTATTTTATGTGTGATTGTCACTATGGAAACAATTTTTACAGAAAAAAAATGCTTGAATCCATAAGTATACCCTTGCCTTTCATTCAACCGTATTCGGCCAAAGCCCATTAGAGTTCGGGTACTCAATAGGTACAAAAAGAAAAACATCAGTAGCAATTTGAAGGGATTACTGCTTGTGAGAGCATTTTTCTACATGCTATGGAAGGCAATGTATAACTCAGTTGCTTTGTAAGTTCGCCTACATAATGCAATAATGAAAATTCATAAGATTTTAAAGAATGCCGAACAGACATTTGGTTCTGTCGG	412	MGSHMNFNFKNMIPGGNNNGGILSVNYSPLTRQTSVYSLTFDELQNTLGGDGKDFGSMNMDEFIKNIWTAEEAQAMVSTFGMPDGGTSGGGTLQRQGSLTLPRTLSQKTVDQVWRDMYRESGGKDGIGNPGLNLLQKQQTLGEITLEEFLLKAGVVREDSEPAAQLNNSGFYGELARSNNNSSINLGSPYAGHSNGVRMNRILENNNQITQQSPNPVMNVNGVRSLHQQQQQLFPNQSNVPFASSMQLGNNVESANPRVSSILGISDTKVSNGFEHSSQGGLPNRGGKGMVGLGAAGVTGAMASPGNQLSSDGLGKSNGDTSSLSPVPYVFNGGFRGRKSGAVEKVVERRQRRMIKNRESAARSRARKQAYTVELEAEVTKLKEENKALKKRQAEALEMQKNQKSLGTVTVD	98.206	Complete		XP_011628944.1 PREDICTED: bZIP transcription factor TRAB1 isoform X1 [Amborella trichopoda]	PREDICTED: bZIP transcription factor TRAB1 isoform X1 [Amborella trichopoda]	493	MGSHMNFRNLQPDGPDSYHQQGNNSRMVNNNYADSSNPLARQPSVYSLTLDEFQNALGGMGKDFGSMNMDEFLKNIWTAEESQAMALAFEGNLGNSSNNSNLPRQFSLQRQGSLTLPRTLSQKTVDEVWRDLFKESKEGNNGNNAGPALQQRQQTLGEITLEEFLVRAGVVREDTQSTAPNPMNNGWYSGSGGNPIGKSGGLALGIQQPTWQNGGGGLLSNNKSQQGVQQSNSLTNQPTPSQQASWLNSQYRRSPVVQQQQQKQPQNHLFRDESQVGFTSTLQLPNNLDLTNPGMGSGLGLSQVGGAGNGLQGRPGVGMVGIGDGSSVNSIGTAAPVGNGFMHGGGLQGGGVGLGLVGLGGGATKNVAAGSPAQLSSDGLGKSNGDNSSLSPTPYIFSGGLRGRKCSGSVEKVVERRQRRMIKNRESAARSRARKQAYTMELEAEVQKLKEENMELQKKQEQLMELRKNQVLEMTNHEVGPKRCLRRTRTGPW	47.79	475	4e-103	314		XP_002454604.1	hypothetical protein SORBIDRAFT_04g034190 [Sorghum bicolor]	346	MNFPGGSGRRQQQEPEHLPPMTPLPLARQGSVYSLTFDEFQSSLGGAAKDFGSMNMDELLRSIWSAEEIHNVAAANASAADHAHAARASSIQRQGSLTLPRTLSQKTVDEVWRDLVCVGGGPSAEAAAPPPPAQRQPTLGEITLEEFLVRAGVVREDMTAPPPVLPAPVCPPPPPQQTMLFPHGDVFAPLVPPLQFGNGLVSGAVGQQQGGGPAAPAVSPRPVTASGFGKMEGDDLSSLSPSPVPYVFGGGLRARKPPAMEKVVERRQRRMIKNRESAARSRQRKQAYMMELEAEVAKLKEMNDELQKKQVEMLEKQKNEVLERMRRQVGPTAKRICLRRTLTGPW	54.89	133	9e-34	129		XP_010647747.1	PREDICTED: ABSCISIC ACID-INSENSITIVE 5-like protein 5 isoform X2 [Vitis vinifera]	424	MNFKNFSDMPPEGNGGKPLGNFSLTRQPSIYSLTIDEFQNSLGGVGKDFGSMNMDELLKNIWTAEETQNMTSSAGGEGSVPGGNLQRQGSLTLPRTISQKTVDEVWKDLLKENSALKEGSVGGPPNLQQRQPTLGEMTLEEFLVRVGVVREDAQPIVRPNNSGFYGLSSQPNHAGLGLGFQQSGRNNGALTNQITESNYLVPNQPPSLALNMSGARSSQQQQQDHHHQQQHQPLFPKQATVAFSSPMHLTNTTQLASSGVRGAVVGIANPTVNNGLVQNGGLQSGGMAMIGLGTGAVLGASGSPASHISSDVIGKSNVNTSSLSPAPYVFNGSQRGRKPGALEKVVERRQRRMIKNRESAARSRARKQAYTLELEMEVAKLKEANEELQKKQADMEVQKNQILETIRQRGGKRLCLRRTLTGPW	56.31	412	6e-115	342		XP_010320059.1	PREDICTED: AREB-like protein isoform X1 [Solanum lycopersicum]	447	MGSNYHFKNFGNEPPGEGGSGGGGKQPGNFGLPRQPSIYSLTFDEFLSSTGGSGKDFGSMNMDELLKNIWNAEENQTIGGPGINGQEVGVPGGHLQRQGSLTLPRTLSHKTVDEVWRDMSKEHGGGKDGNSVGVPPNIPQTQRQQNLGEITLEEFLVRAGVVREDAQFAAKSNNAGGIFGDLSYAGNNTGLAFGYHQANSRNTGLMAGSIPNKNGETVIQSANLPLNVNGVRSTQQQLRPQQLQQNQQSQPQQQPIFPKQPALPYGAPMAIPNSGQLGSPGMRAGMVGIPDPALNSNFIQGASLMGGGMNMVGLGASGVTVATASPGVSSSDGLGKSNGDTPSVSPVPYVFNGGLRGRKYSTVEKVVERRQRRMIKNRESAARSRARKQAYTMELEAEVAKLKEENDELQKKQEEMLEMQKNQVIEMMNLQKGAKRRCLRRTQTGPW	54.59	403	7e-103	312		AT1G45249.1	ABF2, AREB1, ATAREB1	abscisic acid responsive elements-binding factor 2	416	MDGSMNLGNEPPGDGGGGGGLTRQGSIYSLTFDEFQSSVGKDFGSMNMDELLKNIWSAEETQAMASGVVPVLGGGQEGLQLQRQGSLTLPRTLSQKTVDQVWKDLSKVGSSGVGGSNLSQVAQAQSQSQSQRQQTLGEVTLEEFLVRAGVVREEAQVAARAQIAENNKGGYFGNDANTGFSVEFQQPSPRVVAAGVMGNLGAETANSLQVQGSSLPLNVNGARTTYQQSQQQQPIMPKQPGFGYGTQMGQLNSPGIRGGGLVGLGDQSLTNNVGFVQGASAAIPGALGVGAVSPVTPLSSEGIGKSNGDSSSLSPSPYMFNGGVRGRKSGTVEKVVERRQRRMIKNRESAARSRARKQAYTVELEAEVAKLKEENDELQRKQARIMEMQKNQETEMRNLLQGGPKKKLRRTESGPW	51.4	393	5e-97	296		3	1.60E-12 | 5.00E-10 | 8.60E-04	47.2 | 39 | 19.5	PF00170.16 | PF07716.10 | PF03131.12	bZIP_1 | bZIP_2 | bZIP_Maf		K14432	ABF	ABA responsive element binding factor	---		1	GO:0005634	5	GO:0003677, GO:0003700, GO:0005515, GO:0043565, GO:0046983	7	GO:0006355, GO:0009414, GO:0009651, GO:0009737, GO:0009738, GO:0010255, GO:0045893
	66	Peam|HassGeneModel_66 maker-Ctg1789-augustus-gene-0.11-mRNA-1	1719	CGCCACACTCCCGCCATCTCTCTCTCTCTCTCGTGCTGTTAATGCAAAGAAGCGAAGAAGAGATCGAGAATGCTAGGGTTAGGGTTTGCAGCAGACCGTAACCTTCTTCCCATTTCGACAACTCGTTCTCAACATCTCAGTCCAGACTCTGCAATCTTCCCTCACGAATCCAAACCAATCGATCGCTGCTTCGATCACCAATCCCTCATCTCTCAGCTTTCCAAGACTTTGATCTGGGTGTTGAAATCTCAGGATTTGGTACGTGATCTCGAGCGAACAGCTTCATCTGGTCCAGACAAGATTGGCAGCAGAACATCAGTACGGAAGAGCAGTAACCCTATCAAGAAGAACATGCCCAAAGAAGAAGCCGGCGTTGATGAAAAAGAAAGCGATGAAGATGGAAAAGTAGCAACTCCACCGAAGAACTCACTCGAAGATATCCGGGTGTCTAGGCCTGAAGCTCTTCTGAGAAAACAAGAGCAGAGGGGGCCGGCTTCTGTTGATCTGAGCACTCGAGGGCATGTGACGAGCTCTTCGCCAAGATTCGTAGCAATGAAGAAAACCTCTGCTGCTTCTCGCCAAACAGGGGTGTTGCCCAGCCCTGGCACGCCGAGTTATTGCCAAGGAACTGGTGATGGAATGGGGTTGCAGAAAGCCAGCAACGCGGAACGAGTTCTGCCGAAGGCGAATTGTAGCGGGAGATATGGGAATGCTGCTCTGTTGCCTTCCAACAATGGGCGGAACTTGCCGTCAAAATGGGAAGATGCAGAGAAGTGGATTTTTAGTCCGGTTGAGGGCGGTGGTGTTAATCGTCCTCCATTGATTCCTCCGCAGTATAGGCGGCCATTGTCGAAGAGCGGGCCATTGGGTGGATTGGGAGCCTCCAATTATTCGTCGCCAGTGTTTGATGGTGAGAAAGTTGGGAATTTTACAGGGAGCTCTCTGTTTTCGGCTGGGGTTTTGGTTCCAGATTCATTGTCAGGTCAGGTATTTGGGGGTGGTGGGGGGAATTGTCCTGTGCTTACTGAGCATTATTGTATAATGCGATCAGCTAGTGTAAATGGGTGGTCAGATATGAGGAACCAGTCCTCATTACCCAGAGACAAGAAAGATGGCACCAAGGGTGCAGCTACCAAGTTTTCTCTTGCTATTTCAAGAAGAGACATAGGGACACAGATGAGCCCTGTACGGAGTCCTAACTTATCTCCCAAAGCTGCTTCTGGCTCTTCAGTTCTTCCCATTGCAGAGCTGCAAAGCAACCATCCCTCTAAATTAGACGTCAAGGATGTGCAGGTAGATGATCATGTCACTGTTTCTAAAAGGTCCAAGAAAATTGGAGCCCAAGGACTGGATAAGTGCTCAACAAACGATAGAGAAAGGAAGAAGAAAGTTGCTGAACCTCGGGCTTCAGATTGGGAAGTGGCAGAGACAGAGAAATGCATATCAAAGGTTAAGAGGGATGAAGCTAGTATAATGGCTTGGGAGAACTTGCAGAAAGCAAAAGCTGAGGCAGAGATTCGGAAACTAGAGGTGCTCTTGCATGAGTTTCCATATTTGATACAGATGAAACTAGAAAAGATGCGGACTTCATCAATGAACAAGATTATGAACAAGCTGAGATTGGCTCAGAGGAAGGCACAAGAGATGCGCAGCTCAGTGTCAGCTAGCAAAGTCCATGAGGTTAGCATGACATCAGAAAAGGCTGTGTCTTTTCGCAAG	550	MLGLGFAADRNLLPISTTRSQHLSPDSAIFPHESKPIDRCFDHQSLISQLSKTLIWVLKSQDLVRDLERTASSGPDKIGSRTSVRKSSNPIKKNMPKEEAGVDEKESDEDGKVATPPKNSLEDIRVSRPEALLRKQEQRGPASVDLSTRGHVTSSSPRFVAMKKTSAASRQTGVLPSPGTPSYCQGTGDGMGLQKASNAERVLPKANCSGRYGNAALLPSNNGRNLPSKWEDAEKWIFSPVEGGGVNRPPLIPPQYRRPLSKSGPLGGLGASNYSSPVFDGEKVGNFTGSSLFSAGVLVPDSLSGQVFGGGGGNCPVLTEHYCIMRSASVNGWSDMRNQSSLPRDKKDGTKGAATKFSLAISRRDIGTQMSPVRSPNLSPKAASGSSVLPIAELQSNHPSKLDVKDVQVDDHVTVSKRSKKIGAQGLDKCSTNDRERKKKVAEPRASDWEVAETEKCISKVKRDEASIMAWENLQKAKAEAEIRKLEVLLHEFPYLIQMKLEKMRTSSMNKIMNKLRLAQRKAQEMRSSVSASKVHEVSMTSEKAVSFRK	104.832	Complete		XP_011628154.1 PREDICTED: uncharacterized protein LOC18421335 isoform X2 [Amborella trichopoda]	PREDICTED: uncharacterized protein LOC18421335 isoform X2 [Amborella trichopoda]	528	MMERFSFGSDTAADHECIFLDLINPKHLAGFDGQAYFSSSRGPDPLHAVLLQKNLHATTTSTTAAAAAGDMSPPTIEKAKDFESKRLKAETQRRRHERIRPASLDLNDQVEVLGAMTSLHPHHHQKGSSHAPRRTANNWPSPGTPISRHPAPNKGWSSERVPLNHGRQRYIGLPPGPTNGRGGLPSKWEDAEKWIFSPVTLVGGADVSSSTYRNSALAPPPRRPKSKSGPLAVVGPYSSSPMGPVNKAVELGVINAVEEGPQNTTLVGFQGYQVQPCIVRSASVHGWSDLMNQATAQSSSQDEKPWSNSKDASSMCMISPGVSRRDVATQMSPGGSTISSPTKRRASLSSLSSNSSCSALVVAELQQPPRLSKSETLRDVQVDEEWQSKSGEGGARASSWLSVGADREWKKKALEVQASVWEVSETAKCMSRSKREEAKISAWENLQRAKAEAEIRKLEMKLEKMRSSSMEKIMKKLQSAQRKAQKMRISISSTKAQKAAKTTQKTTTIRRTPQIASLSGCFTCHASP	38.78	441	2e-54	191		XP_002454606.1	hypothetical protein SORBIDRAFT_04g034210 [Sorghum bicolor]	425	MSKSSTTSSRSRSGTGTFPSPGTPNYNRHCAGSMQYSKGWSSERVPLGTGSNRRYGGSGVVLPFNNGRKLPSKWEDAEKWILSPVSCDGMGRMSAPAPHHRRPKSKSGPLGHPAGIPGAYAAVSPLVPCFDGVLAAANFAAHSPFSAGVLIPEHGRIGDFSSGRGRCGDDGSSRSYSAEKEPYILRSASIHAWTETLMEASAFANISEETVQDDKLQGQTEETSMISSPIIKKDVGTQMSPEDSISSSPKARHSCSSLPSGHLIKEANSHIHKPEIRDVQVDDQVTVTRWSKRHVTRGSDKRSTNIVEWRKKTVETRAPSFDEKERERCMSKCKREEAKITAWENLQKAKAEAAIRKLEMKLEKKRSSSMDKILGKLRSAQKKAQDMRSVVSSSEDQCSTRTTKKKSSFVKTGKPFSCCFTYRAC	44.33	406	2e-77	250		XP_002282806.2	PREDICTED: uncharacterized protein LOC100257562 [Vitis vinifera]	570	MAELGFQDQSLLRFGLGARDASPDSVIFTQESNFSLFSSASASVDRCSFASDVHDHDSLASEVSLHLAGHDLQETSSGPDLIPNKATVHKHSRLIRKEEKAKVLKEDKQVEAEEENLVLDSARNSFSLALKECQDRRSRSEALSKKHDRRRPASLDLNNATSSSPRLGGMKKSSASSRRSGTFPSPGTPNYRHSNFGIQKGWSSERVPSHTNVNRRHVSAALLPFNNGRTLPSKWEDAERWIFSPVAGDGVVKPSFPPPQRRPKSKSGPLGPPGIAYYSLYSPAIPMFEGGNAGNFMAGSPFSAGVIAPDGLAIHCGGRGGVMPVRTEPCMGRSASVHGCSELLNQSSLRDSRDEKFDGVKDAATDISRTVSRRDIATQMSPEGSIFSSPERKPSFSPSSPTVLPIVELQSVNSSKLEIRDVQVDERVTMTRWSKKHRGRIPGKGSENVDGWKKKAVEAHSSAWEVSETAKSISKVKREEAKITAWENLQKAKAEAAIRKLEMKLEKKRSSSMDKIMNKLRSAQRKAQEMRSSVLANHAHQVSGNAHKAVSFCKTRQMSSLSGCFTCHAF	49.32	588	8e-127	383		XP_004238148.1	PREDICTED: uncharacterized protein LOC101252176 isoform X1 [Solanum lycopersicum]	579	MPELGFQDSRSGLGFSRSVRDVSPDSVIYTGDSNFSIFSSASGSVDRCSFASDAHDQDSSVSDVSQQHLAGHECREASGGTVTDPNKAMLHRNSHIGRKEKAKVQKAEKNSEIETEDENLSLDSARNSFSQALKECQDRRFGSGSLLKKPDRRRPASLDLNNAVINTCHSSSPRFGIMKKTPITTSRVGTFLSPRTPSYRHSSVGVQKGWSSERVPLHSAGNRRQVNTALLPYNNGRILPSKWEDAERWIFSPVSGDSSVRTSLHQPQRRPKSKSGPLGPPGQAYYSMYSPAPPVFKGGNGGNLLANSPFSAGVMTNDGLSIRCGGNLGSGNFQALAEPCMARSVSVHGCSELVCLSTLPISQDESGDYIQDEANVVSRVISRRDMATQMSPEASPSSSPIRQSSFSPSTPSILPLVELQTVPSSKAELRDVPIDERVTVTRWSKKQKARIPGRSMDLDDWKRKAIEIRSSGWDVSDTSTSISKIKREEARITAWENLQKAKAEAAMRKLEMKLEKKRSSSMDKIMNKLRSAQKKAHEMRSSMLANQSHEVRRSSSKALSFRQTRQIGSLSGCFTCHAF	40.2	597	3e-89	286		AT1G45207.2	---	Remorin family protein	555	MPSESSYKVHRPAKSGGSRRDSSPDSIIFTPESNLSLFSSASVSVDRCSSTSDAHDRDDSLISGPSLERDQRVSSSCKDLDLDKRGTGWKNSCNSRKSNKVKAAWKEEFEVKKDDESQNLDSARSSFSVALRECQERRSRSEALAKKLDYQRTVSLDLSNVTSTSPRVVNVKRASVSTNKSSVFPSPGTPTYLHSMQKGWSSERVPLRSNGGRSPPNAGFLPLYSGRTVPSKWEDAERWIVSPLAKEGAARTSFGASHERRPKAKSGPLGPPGFAYYSLYSPAVPMVHGGNMGGLTASSPFSAGVLPETVSSRGSTTAAFPQRIDPSMARSVSIHGCSETLASSSQDDIHESMKDAATDAQAVSRRDMATQMSPEGSIRFSPERQCSFSPSSPSPLPISELLNAHSNRAEVKDLQVDEKVTVTRWSKKHRGLYHGNGSKMRDHVHGKATNHEDLTCATEEARIISWENLQKAKAEAAIRKLEKYFPQMKLEKKRSSSMEKIMRKVKSAEKRAEEMRRSVLDNRVSTASHGKASSFKRSGKKKIPSLSGCFTCHVF	41.06	436	1e-59	206		1	3.1e-22	78.1	PF03763.8	Remorin_C		---	---	---	---		2	GO:0005634, GO:0005886	1	GO:0003674	1	GO:0008150
	67	Peam|HassGeneModel_67 maker-Ctg1789-augustus-gene-0.10-mRNA-1	1464	ATGGAGAAATTCTCAATCGACCCACCAAAAAAGAGAATATTGCCTTGGAGTCCTTCCAGACGGCATCGAAAGAAGCTCCGATGCATTTCTTCGGAATTCCAAGAGCATGGATGGAATCCTCACTCAACTCCAATCCCAAATCGACAAGGAATCGTTCTCGCAGGAGGTGGCTCTGAATCTGTGCGAAGAAATCGGAGCAGGAATAAGCTGCTTCCCCGAGAACGCATCGATCGACTTCTCGATCCGGGTTCTTCATTCCTCGAGCTTTCTCAGCTTGCTGGTCATGATCTGTATGATGAGTCCCTCCCATCTGGAGGGATTATTACTGGAATAGGGCCAGTTCATGGACGGCTATGTATGTTTGTGGCTAATGATCCCACTGTCAAGGGAGGAACATATTACCCTGTCACGGTGAAGAAACACCTCAGGGCACAAGAGATTGCCTCTCAGTGCAAGTTACCATGTATATATCTGGTTGATAGTGGAGGTGCAAATCTTCCTAGGCAGGCTGATGTCTTTCCTGACAGGGATAATTTTGGTAGAATATTTTATAACCAGGCTCAAATGTCTGCCGATGGAATTCCACAGATTGCTCTCGTTTTAGGTTCTTGTACTGCCGGAGGTGCATACATACCTGCTATGGCTGATGAGAGTGTAATTGTCAAAGGCAATGGCACAATATTTCTTGCAGGACCTCCTCTTGTCAAGGCTGCTACAGGAGAGGAAATCTCTGCAGAGGACTTAGGGGGGGCGACCTTGCATTGTAAAATATCAGGGGTTTCAGATCATTTTGCTGATGATGAATTGCATGGATTGGCAATTGGGAGGCATATTGTTAAGAACTTGCATATGGCTGGAAAGCAAAGGGCTATGAATAGCTTATCAAGTTCCCTACGGGATTATCAAGATCCATTATACGATGAAAGGGAACTACGTTCAATAGCACCGACAGACCATAAGCAATCCTTTGACATCCGGCCTGTGATTGCTCGCATTGTTGATGGAAGCGAATTTGATGAATTCAAGAAGTTGTATGGCAGTACTCTAGTAACAGGTTTCGCAAGGATCTTTGGACAACCAGTGGGAATAATTGGAAACAATGGCATACTGTTCACTGAATCTGCTTTGAAAGGGGCCCACTTCATTGAGTTATGTGCCCAGCGTAACATTCCACTGATATTTCTTCAGAATATCACTGGTTTTATGGTTGGTTCAAGATCTGAGGCAAGTGGTATTGCTAAAGCTGGAGCAAAGATGGTGATGGCAGTTTCTTGTGCAAAGGTTCCCAAGGTAACGATCATTGTTGGTGGAAGCTTTGGTGCTGGGAACTATGGAATGTGTGGACGTGCATATAGTCCCAATTTTCTGTTCCTTTGGCCCACTGCAAGAATATCTGTGATGGGTGGTAATCAGGTAACTTTCTTATGCACTTTTTGTATTGGAAGATCACATTCTTACATGTGA	487	MEKFSIDPPKKRILPWSPSRRHRKKLRCISSEFQEHGWNPHSTPIPNRQGIVLAGGGSESVRRNRSRNKLLPRERIDRLLDPGSSFLELSQLAGHDLYDESLPSGGIITGIGPVHGRLCMFVANDPTVKGGTYYPVTVKKHLRAQEIASQCKLPCIYLVDSGGANLPRQADVFPDRDNFGRIFYNQAQMSADGIPQIALVLGSCTAGGAYIPAMADESVIVKGNGTIFLAGPPLVKAATGEEISAEDLGGATLHCKISGVSDHFADDELHGLAIGRHIVKNLHMAGKQRAMNSLSSSLRDYQDPLYDERELRSIAPTDHKQSFDIRPVIARIVDGSEFDEFKKLYGSTLVTGFARIFGQPVGIIGNNGILFTESALKGAHFIELCAQRNIPLIFLQNITGFMVGSRSEASGIAKAGAKMVMAVSCAKVPKVTIIVGGSFGAGNYGMCGRAYSPNFLFLWPTARISVMGGNQVTFLCTFCIGRSHSYM	87.266	Complete		XP_006842963.1 PREDICTED: methylcrotonoyl-CoA carboxylase beta chain, mitochondrial [Amborella trichopoda]	PREDICTED: methylcrotonoyl-CoA carboxylase beta chain, mitochondrial [Amborella trichopoda]	571	MFGQLRRACRSSWATFPSSFHPRRELCFYATQILEDGVDKAAKSFTRNAKTMDLLLAQLRQHIDKVIEGGGPDAVKRNRDRNKLLPRARIDCLLDPGSSFLELSQLAGHELYQESLPSGGIITGIGPVHGRLCMFVANDPTVKGGTYYPVTVKKHLRAQEIAAQCSLPCVYLVDSGGANLPRQADVFPDKDNFGRIFYNQAQMSADGIPQIALVLGSCTAGGAYIPAMADESVIVKGNGTIFLAGPPLVKAATGEEVSAEDLGGATVHCKVSGVSDHFAVDEMHGLSIGRSIIKNLHMAGKQGEVNDSPCPLSNYEDPLYDVNELRYIASTDQKQSFDIRSVIARIVDGSEFNEFKRLYGTTLVTGFARIFGQPVGIIGNNGILFTESALKGAHFIELCAQRNIPLIFLQNITGFMVGSRSEASGIAKAGAKMVMAVSCAKVPKVTIIVGGSFGAGNYGMCGRAYGPNFLFLWPSARISVMGGAQAAEVLAQIEKKNKKLQGLKWSVEEEERFKNAVVEAYEREGNPYYSTARLWDDGILDPADSRKVLGLCLAASAIPIPADTKYGVFRM	88.5	426	0	773		XP_002445506.1	hypothetical protein SORBIDRAFT_07g020640 [Sorghum bicolor]	585	MLSRLAAARRQQLLLPARGAPAVAFAYRSSSTAAAAVHGAAAPAPASASVLPDTLDRGSDAYQRNAAAVGGLLSDLRARVSQVLRGGGVEAVRRNAARGKLLPRDRIDRLLDPGASFLELSQLAGSDVYGEALPSAGIITGIGPVHGRLCMFVANDPTTKGGTYYPLTVKKHLRAQEIASECKLPCIYLVDSGGANLPRQADVFPDRENFGRIFYNQAKMSSDGIPQIALVLGSCTAGGAYIPAMADESVIVKGNGTIFLAGPPLVKAATGEEISAEDLGGASVHCKVSGVSDHFAQDELHGLELGRNIVKNLHLAAKGTNIQSSACGYQEPLYDVEELRSIAPADLKQSFDIRSVIARIVDGSEFDEFKKLYGTTLVTGFARICGQPVGIIGNNGILFTESALKGSHFIELCAQRHIPLIFLQNITGFMVGSKSEASGIAKAGAKMVMAVSCAKVPKITIIVGGSFGAGNYGMCGRAYSPNFLFLWPTARISVMGGIQAAGVLAQIEKNNKKRQGVEWSKDEEEAFKAKVVEAYDREGSPYYSTARLWDDGVIDPADTRRVLSLCLSASAKPVPEDTKYGVFRM	87.62	420	0	757		XP_010647744.1	PREDICTED: methylcrotonoyl-CoA carboxylase beta chain, mitochondrial isoform X2 [Vitis vinifera]	490	MHRKRKMLRVLGRRASTSHQWRNPVSLLQKCQFCIGVLPDGVDRQSPSFSQNSAIMNDYISELKSHVQKVLGGGGAESVRRNRSRNKLLPRERIDRLLDPGSSFLELSQLAGHELYEEPLPSAGIITGIGPVHGRLCMFVANDPTVKGGTYYPITVKKHLRAQEIAAQCKLPCIYLVDSGGAYLPKQADVFPDRDNFGRIFYNEAQMSAEGIPQIALVLGSCTAGGAYIPAMADESVMVKGNGTIFLAGPPLVKAATGEEVSAEDLGGATVHCKTSGVSDYFAQDELHGLAIGRNIIKNFHMAGKLGIVNELQNIIPEFKEPVYDVKELRSIAPADHKQSFDIRSVIARIVDGSEFDEFKKLYGTTLVTGFARIFGQPVGIIGNNGILFNESALKGAHFIEICTQRNIPLVFLQNITGFMVGSRSEANGIAKSGAKMVMAVSCAKVPKITIIVGGSFGAGNYAMCGRAYSPNFMFLWPNARISVMGGAQK	87.62	420	0	773		XP_004230774.1	PREDICTED: methylcrotonoyl-CoA carboxylase beta chain, mitochondrial [Solanum lycopersicum]	570	MLRIWTKRRLASQCLIPWRMYPTTLISTRNSSSGILHDTLDRNSDSYTRNSKVMDELVSQLHSHILKVMEGGGPEAVKRHRSRNKLLPRERIDRLIDPGSSFLELCQLAGHELYQEPLPSGGIVIGIGTIHKRLCMLVANDSTVKGGSYFPITVKKHLRAQEIAAQCKLPCIYLVDSGGAFLPKQAEVFPDKENFGRIFYNQAVMSSEGIPQIALVLGSCTAGGAYIPAMADESVMVKGNGTIFLAGPPLVKAATGEEVSAEDLGGATVHCKTSGVSDYFAHDELHALAIGRDIVKNLHMAGGPEVSGQTRADYKEPLYDVKELRTVAPTDLKQPFDVRSIIARILDGSEFDEFKKLYGTTLVTGFGRICGQPVGILGNNGILFMESAQKGAHFIELCTQRNIPLIFLQNITGFMVGSKSEASGIAKAGAKMVMAVSCAKVPKITVVIGGSFGAGNYAMCGRAYSPNFMFFWPNARISVMGGPQAAGVLAQVEGITKRKRGIQWTKEEEEKFKAKVVEAYDREGSPYYATSRLWDDGIIDPADTRRILSLCISATLNRGPEATKYGVFRM	80.95	420	0	697		AT4G34030.1	MCCB	3-methylcrotonyl-CoA carboxylase	587	MLRILGRRVVSASKELTSIQQWRIRPGTDSRPDPFRTFRGLQKGFCVGILPDGVDRNSEAFSSNSIAMEGILSELRSHIKKVLAGGGEEAVKRNRSRNKLLPRERIDRLLDPGSSFLELSQLAGHELYEEPLPSGGIITGIGPIHGRICMFMANDPTVKGGTYYPITIKKHLRAQEIAARCRLPCIYLVDSGGAYLPKQAEVFPDKENFGRVFYNESVMSSDGIPQIAIVLGSCTAGGAYIPAMADESVMVKGNGTIFLAGPPLVKAATGEEVSAEDLGGATVHCTVSGVSDYFAQDELHGLAIGRNIVKNLHMAAKQGMEGTFGSKNLVYKEPLYDINELRSIAPVDHKQQFDVRSIIARIVDGSEFDEFKKQYGTTLVTGFARIYGQTVGIIGNNGILFNESALKGAHFIELCSQRKIPLVFLQNITGFMVGSRAEANGIAKAGAKMVMAVSCAKVPKITIITGASFGAGNYAMCGRAYSPDFMFIWPNARIGIMGGAQAAGVLTQIERATKKRQGIKWTEEEEEAFKKKTVDAYEREANPYYSTARLWDDGVIDPCDTRKVLGLCLSAALNRPLEDTRFGVFRM	81.22	426	0	708		2	5.10E-145 | 7.20E-05	483.5 | 22	PF01039.17 | PF06833.6	Carboxyl_trans | MdcE		K01969	---	3-methylcrotonyl-CoA carboxylase beta subunit	[EC:6.4.1.4]		2	GO:0005739, GO:0005759	4	GO:0004075, GO:0008270, GO:0016874, GO:0050897	3	GO:0006552, GO:0009616, GO:0010050
	68	Peam|HassGeneModel_68 augustus_masked-Ctg3967-processed-gene-0.0-mRNA-1	4781	AATCGCAGGAATTTTATTTTAGGTCTTTGGAGTAGAGATGTGTGCCGTATTTTGCCTCTCGTAGAATGTGGAGTTAGCAATGCTACTTCAGAAGATGAACCTCCGCGTGCATCTCTTATTCGGGAAATTTATGCCTTTCTTGATCGCAGTGGTTATATAAATGTGGGCATTGCTACAGAAAAGGAGAAACCTTACGGCATGTCCAATTTTAAACTTCCAAATGAAAGCAAACATAAGGAGAACTGTGGGGTCCGAGTTCCTGATTCTGAGGAAGGCCTTGTAAATGTCCTTGGTCGAGTTAAGAGTTCTGAAAATCTTACCTTAACAACGAAAGGTATGTCATTTGATGTAGATGCTACCAGTAGCGAGAAACCCCTCTTGTCTGGTGCAGAACTGGAGCTATTTCCTGTGGGACTTGGACATGGATTTAGTAACAAGGGTGCAGATGTAGGATCTGCAGCATTTCCATTTGGCACTGAAAAACTTGTGGCTAAAGCATCCCAAGATCAGGAGATCCCACCAAAAAATGCAACTATGCATGTCAAGATTGATGAGGGCAACAATTGCAAAAATGCAGAAGCAGCAAACTTAATGGATGAATTGGATGCTTCGAGTATTGATCGGTCTTCCAAAGTTGTGGATGGCGAGCCAGATTCTTCTGATTGGGAGGGGATGAAAGCTTTGCACCTTAAGCAACAGTCCATCTGTGATAACAGGGGAAACTTCATGCTTGTTGAAAATATCAAGGTTGAAACTGCTGAAGAAGATCCTGTGAGAGTGACTGATAGCATGCAATGTGATTCTGAAGTTCACAAGCGGGTAATCATCATAGGAGCCGGTCCTGCAGGCTTAACTGCAGCTCGCCATTTACAACGCCAAGGTTTTTCTGTTTGTGTGCTTGAGGCCCGAGATAGGATAGGGGGCCGTGTCCATACTGATCACTCATCCCTTTCAGTGCCTGTGGATCTTGGTGCAAGCATTATTACTGGTGTAGAGGCTGATGTTGCAACTGAAAGAAGACCTGATCCATCCTCTTTGGTTTGTGCCCAGTTAGGCCTTGAATTGTCCGTGTTGAACAGTGATTGCCCTCTTTATGATATTGTGACAGGCCATAAAGTCCCTGCTGATTTGGATGAAGCTCTGGAAGCTGAGTACAACAGCCTTCTTGATGATATGGTAGTACTAGTTGCACAAAATGGCGAAGGTGCCATGAAAATGTCTCTAGAGGAAGGATTAGAATATGCCTTGAAGAGGCGTCGTATGGTTCGGTTTACAGAAAAATCCACAGAGTCTGTTCATTTTAGTGCTGCCTATGGTTCTGAAGTTTTGGATGCTTCATTAAGTGATTCCATTGGTACTATTCTAGAAAATGGAGCTGAAAACAAAAAATTGGATGATACTAGTCTGAAACAGGAGATTTTAAGTCCTCTTGAGAGGAGGGTGATGGACTGGCACTTTGCAAATTTGGAGTACGGTTGTGCTGCTTTGCTGAAGAAAGTGTCCCTCCCTTATTGGAATCAGGATGATGTTTATGGAGGATTTGGGGGGGCTCATTGTATGATTAAAGGGGGCTATGGTGCTGTTGTAGAGTCTTTAGGTAAGAGACTCGATATCCACTTGAACCATGTTGTTACCGAAGTCACTTATAACACGAGGGACTGTGGAGGAGCTGGTGGACAACGAAGCGAAGTCAAAGTATCCACTTTAAGTGGCAGTGTATTTGTAGGAGATGCGGTTCTGATTACTGTGCCACTCGGGTGCTTGAAGGCAAACACAATCAGGTTCTCTCCCAGTCTACCGAATTGGAAGCAGTTGTCTATTGAACGCCTTGGTTTTGGTGTGCTTAATAAAGTAGTGTTAGAGTTTCCTGAGGTTTTTTGGGATGACACTGTAGATTATTTTGGGGCCACTGCAGAGGAAACAGACCGTAGGGGGCAATGCTTTATGTTCTGGAATGTTAAAAAAACGGTTGGAGCTCCTGTTCTTATAGCGCTTGTTGTTGGTAAGGCAGCCATTGATGGCCAAAATATGAGCACATCTGAACACGTGAGTCATGCTGTGATGGTTTTACGCAAACTTTTTGGGGAGGCATCTGTACCTGATCCAGTGGCATCTGTTGTGACCAATTGGGGGAGAGATCCTTTCAGCAGGGGAGCATACTCCTATGTTGCCGTCGGGGCATCTGGGGAGGACTATGACATTTTGGCAAGGCCTGTGGAGAATTGTTTGTTTTTTGCAGGTGAAGCTACCTGCAAAGAGCATCCGGACACTGTTGGGGGTGCAATGATGAGTGGCCTTCGAGAAGCAGTACGCATAATTGACATCTTGACTACTGGTAATGATTATACAGCAGAAGTGGAGGTAATAGAGGCTGCATACAGACAGACAGATACTGAAAGAAATGAAGTCAGAGACATGGTAAAGAGACTTAATGCAGTGGAACTGTCCAACGTTCTTTGTAAGAATTCTTGGGATCGAGAGGAGAAGTTGCTGACCAAGGGTACCTTACTTCGTGACATGTTCTCTAATGCGAAGACTACTGCTGCACGTTTGCATCTGGCCAAGGAGTTGTTGCGTCTTCCTGTTGAGGTCCTGAAGTCCTTTGCTGGGACCAAAGAGGGACTCATCACACTCAACTCATGGATACTGGATTCTATGGGCAAGGATGGGACCCAGCTCTTGCGCCATTGTGTCCGCTTGCTTGTGCTTGTATCCACTGATTTACTGGCTGTCCGTTCATCAGATACATCCAGGGCTAAATCTAAAGAAATAAACTCTGGAAAGCCACACATACGCACAGCTAATGACATGCTGAATGGCAAAGGAAATTTGAAACAAACATCATCGGCTGGTAGTCTTTCACCATCCAGTGCAAATAACAAGAAACTGGACAGCAGGCCTGGTAAGGTGGACATGTTGACTGAAACAAAATATGAGGTCAACTCATCACGTTCCAATCACATTAAACAGAGCCAGGATTCTAAGGTGGAGGAGAACGCTGTATTGTCTGAAGAGGAAGCAGCTGCATTTGCTGCAGCTGAAGCAGCTCGCGCTGCTGCTCTTGCTGCTGCAGAGGCGTATGCATCATCAGAAGCAGAATATAACAGGCTCCGTGATCTTCCAAAGATACCTTCATTCCATAAATTTGCTAGACGTGAGCAATATGCACAGATGGACGACTCTGATCCTAGGGAAAGGAAGTGGTTGGGTGGCATTTTGGGAAGGCAGCAGGATTGTATTTCAGAAAGGGTTAGAAATTGGTCTCTTGATTTTTCAGCTACATGTGGTAATATCGATAATTCGCGAATGTCAGGTGATAATTGCACGCAGCGGAGTTATTCTAATGATGTTGCGTGCCATTTGGACCTCAAAGAGCATTCAGGGGAAAGTGTAGCTGTTGACAGTAGATTAACAAAAGCATGGGTTGATAGTGCTGGAAGTGGAGGAGTAAAGGACTATCATGCCATTGAGATGTGGCAATCACAGGCGTTAGATGCTGCTCCTGAATTCTTTTACCCTTCTTTACATGCAAGGGATGAGGAGGATTCAAATAAGATGTCAAGACTATCCATTGGCAGGAATGAGAGACAGGCAGAAGAAAGCTCTGTTTCTCAAGAAAAAGGGTCTTTGGAGAATCAACCAAAAGGGGCTGAACATGTCAAACAAGCAGTTATAGATTACGTGGCATCATTGCTTATGCCTCTTTATAAAGCTAGGAAGATTGATAAGGAAGGATACAAGAATATTATGAAGAAAATTTTGTATGAGGTCATGGATCACAGAACGGAGGTAGAGAAAATGATGACTGTTTCTGAGTTCCTGGACTTTAAGCGACGGAATAAGATAAGGTCCTTTGTAGACAAAATGATTGAGAGGCACATGGCGACGCATCCAACAGTGAAAACTTGATGCTCCTAAGGATTTGTTGGAGATTGACCTCTCTGCATTGTAGCCCAGGAAGAGTTTTGGACTGTACTCCAGGATTTCTAGGCATCTGTTTTATCATGATCTATTTGTTGGAATGGTGGGACGGTAGAGATACACATTGAAATGATCTGTCAATTACCTTCCTTTAGGTATTGTTCCCATCAATGCCAGTGAGTGATTGGTAGAATGACAGTTCAATACTGGGACAGGCGCCTTTGACTGTGTAAATTTATCAACAAATCAAACCCTATCCATGTACCTGCACCTTGGGCTGAGGAATTGAGGAAATTCTATTTCTTGACACAGGTGAATGGTGAACAATACTGGAATAGAAAATCCTACTTATGGATTCAAAGCAATGCACAATTGTTCATCAGGATGAAGGGCACAAGGTCAGAATCAGGACCATTCTCATGTTAATTTGATTAAAAGCCAAGTGTTGATAGCTGCTCGGCTCATTAGTCATCCCTTTCCATCGGAAACCTCATGAAGACAGCTTCTGTATGAAGATGTGATATTTACAGTGGAAGAGGTGCATGGATCCAAATGGAATACTGCTTCGATGAGACCTTGATGAGTAGGCATAGAACTCTTATTCCTTGTTATTTACCCATCAGAGGTTTTATTCTTTAGGCAATTGATTAACCCACATTCTTTGTTCAGTTATCTATAGTCAAGATACTGGATGCTTTTACTTTGTACAGCTCTGGATAGTTTACTGACATCAACATCGTAACATGTTCTTTCTTCAGTCTCAAAGTAGATGATGACTGCTTTACAATTGAAACAGCAGTCCTTGTAACTTGTTTCTGCTTATAATAACATCATCACCAGCAGGTTTTTAAGCATTCTAC	1236	MSNFKLPNESKHKENCGVRVPDSEEGLVNVLGRVKSSENLTLTTKGMSFDVDATSSEKPLLSGAELELFPVGLGHGFSNKGADVGSAAFPFGTEKLVAKASQDQEIPPKNATMHVKIDEGNNCKNAEAANLMDELDASSIDRSSKVVDGEPDSSDWEGMKALHLKQQSICDNRGNFMLVENIKVETAEEDPVRVTDSMQCDSEVHKRVIIIGAGPAGLTAARHLQRQGFSVCVLEARDRIGGRVHTDHSSLSVPVDLGASIITGVEADVATERRPDPSSLVCAQLGLELSVLNSDCPLYDIVTGHKVPADLDEALEAEYNSLLDDMVVLVAQNGEGAMKMSLEEGLEYALKRRRMVRFTEKSTESVHFSAAYGSEVLDASLSDSIGTILENGAENKKLDDTSLKQEILSPLERRVMDWHFANLEYGCAALLKKVSLPYWNQDDVYGGFGGAHCMIKGGYGAVVESLGKRLDIHLNHVVTEVTYNTRDCGGAGGQRSEVKVSTLSGSVFVGDAVLITVPLGCLKANTIRFSPSLPNWKQLSIERLGFGVLNKVVLEFPEVFWDDTVDYFGATAEETDRRGQCFMFWNVKKTVGAPVLIALVVGKAAIDGQNMSTSEHVSHAVMVLRKLFGEASVPDPVASVVTNWGRDPFSRGAYSYVAVGASGEDYDILARPVENCLFFAGEATCKEHPDTVGGAMMSGLREAVRIIDILTTGNDYTAEVEVIEAAYRQTDTERNEVRDMVKRLNAVELSNVLCKNSWDREEKLLTKGTLLRDMFSNAKTTAARLHLAKELLRLPVEVLKSFAGTKEGLITLNSWILDSMGKDGTQLLRHCVRLLVLVSTDLLAVRSSDTSRAKSKEINSGKPHIRTANDMLNGKGNLKQTSSAGSLSPSSANNKKLDSRPGKVDMLTETKYEVNSSRSNHIKQSQDSKVEENAVLSEEEAAAFAAAEAARAAALAAAEAYASSEAEYNRLRDLPKIPSFHKFARREQYAQMDDSDPRERKWLGGILGRQQDCISERVRNWSLDFSATCGNIDNSRMSGDNCTQRSYSNDVACHLDLKEHSGESVAVDSRLTKAWVDSAGSGGVKDYHAIEMWQSQALDAAPEFFYPSLHARDEEDSNKMSRLSIGRNERQAEESSVSQEKGSLENQPKGAEHVKQAVIDYVASLLMPLYKARKIDKEGYKNIMKKILYEVMDHRTEVEKMMTVSEFLDFKRRNKIRSFVDKMIERHMATHPTVKT	64.124	Partial		XP_011627240.1 PREDICTED: LOW QUALITY PROTEIN: lysine-specific histone demethylase 1 homolog 3 [Amborella trichopoda]	PREDICTED: LOW QUALITY PROTEIN: lysine-specific histone demethylase 1 homolog 3 [Amborella trichopoda]	2117	MDSGEGGMDGLDNKKVGLKRNLKSIEFQGDSDDELPIGTLFKIKKLRNPKTKKSDNEEGSEIRAEDSKVSEEVSVNVNIVADMDDTLANFKKKLKVPKIVKESSESNCLVSKQSRVKLSKKFTRALKGQPSVVDESRSLLSTKSTRPRSSSIAKPVEETLKFDDGSDQSDVVKEDSLLSALVPKSRAALIRKKIGETLISDDVQQKVSDKSPKDFLISALVRKTRSASLRKQREENLRTEDPLDRPSVELLKDSLPAPVRRSRSVTYQKKGTETRRFNDGLNQSIDVNMEISIPVSLMKSHCAAIDEQMRETPSSDSGFEEVSVENLKDSQSALLQESGSGSMLKKKEETLMSVDELDLFQITGTTTGAGILKLTEDTQKSGDSFGQTRGVQEDGCSPLAQNHHFASLSLATDETRRSDGTSNDSSSGVIQEFSLVSLSKRLAQVPLNSGISDGGLRQQSYSELQNLQFTQVLESCNFSQAKMPKKIDRLDDGSSQAFDRILDDELKAFPSVEINRDSPRAQVQTSFSASLPEDRSGGLNHISNANQMQDLQMENEGLNKSVALSSVPVKDSSSPRLDGGLSRCYGFVSNDGFSPYSSTLDQALFPKPEVCVDQAPDGALGHKQFFDSNDGLNPLSDENQTFQKPNSAFVYEEETPISEDIPNQTSEDFSKDLPSTQVHESCSFATEKNKEEIPMSSDGSKGKTSTLEKKSQRLTAAQRVLRKVKRRRYGDMTYEGDSDWDDVLMHEERSFSLDDEDRLTRSKTRPDSFSSLFLDADSGAAAAVAAGLKARAPGPAEKIRFKEVLKRRGGLQEYLECRNMILGLWSKDVCRILPLSDCGITNVPLEDESPRAALIREIYSFLDHHGYINVGIAAEKENSRNHGTPQLKLARGNKTRSSYEGKVAADSEEEVAYILGQVKTSENVGLVQNDGPHEDGLPTIPTSSLDANYVEPNKGHLYPTVAEPLSLKNSGELGIDPHAGFVLNHNQALYKEDGFDEIDNQRALYVQSLESETIEKGVRLDPFVLNGVIETSMESGEKVIVIGAGPAGLTAARHLQRHGFRVCILEARNRIGGRVHTDRSSLSVPVDLGASIITGVEADVATERRPDPSSLVCTQLGLELTVLNSECPLYDIVSGVKVPGDLDEALEAEYNSLLDDMVVLVAQNGEAAMKMSLEDGLEYALRKRREAHIASVTPELDLLKVSDDFSSLNAAIAFDSEISTVAESRTPDRNTNRTEDDVLSPLERRVMDWHFANLEYGCAAQLDIVSLPYWNQDDVYGGFGGAHCMIKGGYSTVVESQGKGLDIRLNEVVQEVKYVVGQSKGECPKRSEVRVSTASGHEFVGDAVLVTVPLGCLKANTIKFSPSLPDWKLSSIQRLGFGVLNKVVLEFPFVFWDDNVDYFGATAEETNHRGRCFMFWNLKKTIGAPVLIALVVGKAAIYGQSMSTSDHVDHAVRVLRKLFGELXVPDPVASVVTNWGDDPFSRGAYSYVAVGASGEDYDILGRPVENCVFFAGEATCKEHPDTVGGAMMSGLREAVRIIDIMRNSNDYTAEVEAMEAAQRQSDSERNEVRDMMKRLDAGELSNVLCKGSLDGDQKLLTKEALLQDMFLNAKTTAGRLYLVKELLQLPIGVLKAFTGTKEGLSILNSWILDSMGKDGTQLLRHCVRLLVLVSTDLLSVRLSGIGKTVKEKVCVHTSRDIRAVASQLVNMWIEVFRKEKAANGGSRLFKQTSASLNTGDPLKMKPKDTSHAKPPTRAPNDPSESHTPFHMHAKKSDNKPLKSETGNDSKSEANSSRSQSLLQDSRVDDNVMTEEEAAALAAAETARAAALAAAEAYASCEANVLPELPKIPSFHKFARREHVASREDSDFKKKKWPGGVLGKQDCLSEIDSRNCRVRNWSVDFAATCVNLDDSRILGESHNTQRGYSNELLSQMNLREHSGESGAVESRFKKSWVHSTTGSVSGGKDYRATERWQPHPFGADDVVLHSGLHVTDEEDSTKALNHPIVKVEREGQSSCASEAAENKVMLDNQAGGMDQLKQGLVDYVGSLLMPLYKDKKIDKEGYKSILRKSATKVVENSTAAEKAMSISEFLDFKRKNKIRSFVDKLIERHMTSNQNKKS	61.72	1126	0	1266		XP_002467596.1	hypothetical protein SORBIDRAFT_01g030750 [Sorghum bicolor]	1799	MEDTLASIRKKLKKRKKGKESNDFGAVAECGPEVPTLVQQEDVQGVVDIGDADADEKSNLDVVKLEGRDVSGNCAQGLDNLGLKDSLSVLFARSGRKSRQVSEEAEGMEVSCLHDGDGLNKGSGLAPDTASKGTKRRRRRTKEEMKNACVQDRKASLPRKAKAKANGSESTRHYKVGACPGQALGGLSSVFNELEENAADDGLFHRSSAEELLRDVEATKVLNDGSINSFNGVTDHFEISAWASNHPGLESYSGNLDEKTSCTAANATNVGVSDAHTCSQTLGKESSDDVDCSQGKSPTSTIKRKTALKPKQVPGKSVRRKEAVLSVDADNKPTETTEIIEANTTMVIEENLDQLPVMGPKDSCSSHDIVGNNPVCLGADMAAPVKDVDIVDVAAPLDYEDKENACASKVKLKRVTRGSKKRKHGDMAYEGDVDWETLMQEQGLFSNPSAGFPDQSIKTKDQIKTSEVYEGGGDTGVAAVRAGLKAKTITPIEKIKFKEVLKRKGGLQEYLECRNMILSRWSKDVKHLLDLADCGVSDVPLKDELPHQALTRDVFLFLDQYGYINAGIASDKVAKGHDDTLYEVVEVPKLNESHQMESVSIQNSIVSVSQKNEDFECGTSIECCRTVSVKNTECALVEASNEKNCPTVHCGALKLLPHLKSDEHLTEKNNLDMSTEVRNASLPSSNLDIQRTLYLDSSVGKVEVPHQQEAREIENSGNNCQSDRVEFAVRGKRIIIVGAGPAGLTAARHLQRQGFSVTVLEARERIGGRVYTDRTSLSVPVDLGASIITGVEADIATERRADPSSLICSQLGLELTTLNSACPLYDVVTGDKVPDSVDEDLEAEYNGLLEELALLFAQNGDSAIGLSLEDGLEYALRKHRATQPMDSVEQDGHLRFMTNSGAVDISVSASTGKDIDHCGKNDKIDVLSPIERRLMNWHFAHLEYGCAATLKSLSLPYWNQDDVYGGFGGAHCMIKGGYDTVLRNLAKGLDIRLNHVVTEVLYGPEELGASCKDGRYVKVSTSTGSEFTGDAVLITVPLGCLKAETIKFSPSLPDWKVSSINRLGFGLLNKIVLEFPEVFWDDNVDYFGATAEETDLRGQCFMFWNLRKTVGAPVLIALLVGKAAIDGQSISSGDHVNNAMVVLRKLFRNASVPDPVASVVTNWGLDPFSRGAYSYVAVGASGRDYDILGRPVENCLFFAGEATCKEHPDTVGGAILSGLREAVRIIDLLNTGNDYIAEVEALQTYQMQSDSERNEVRDMSNRLEACELSTALSKNSSDAMYPIVSKESLLQEMFFSAKTTSGRLHLAKELLKLPTDVLKSFAGSKEGLHTLNSWILDSLGKNATQLLRHCVRLLVLVSTDLVAVRLSGIGKTVKEKVCVHTSRDIRAIARQLVSVWIEVFRREKDRNGGLKLLRRIPSIELSKTKSKDLQSVKPALRVPNETLDNNKVVSQRQRTRFASSQSPPKTNKKYENKEMKLETVTAALSDGKLLSQKQQHGIESKVECGIPMSEEEAAAFAAAEAARVAAIAAAQAYASVEAEISVPRELPEIPSFESFVIRDHHLDEPNTRKRALKDNFGRLECISENDSKNVKTKDLPDNTNCADADSLKISHDNCTQQNHSNETACLANTDTGVVYGRFTRAWVDTDTICIDGVKDPLAIERWQAQAMEADKEFYSRIRIPDEDDSCSQKQTCRSSASQGADSKPASERQSRGVEHIKQGLVNFIASLLMPLYRGKKIDREGYKSIMRKSVNKIIDTCSEGEKSMTTLEFLDAKRKIKIESFVNKMVDKHLHVVSKSAKP	56.8	1088	0	1075		XP_010664766.1	PREDICTED: lysine-specific histone demethylase 1 homolog 3 [Vitis vinifera]	2126	MDDEEKKSGSKRRLKHIEIGFDSDDDEPIGSIFKLRRQTNPKKVKLGLDSGGKTGEKLKSVEARAEKLVGEDEELGGMDDTLASFRKKLRGPKKDTGSGTAVVRGSNLNVVELKDVEEGRGIRDYGSDVTMDKGLEKKLKRKSKRSKIVSTKKKTGDSVCQRSEGSSLQDQKEMGLWLEKGSNHSSDENLEDSLSAFVRRAQSGLIRRSRTSCSKKKRGPQGLEDGLSHRCEGVSEDSHAVVVKIPRSSSGSRLMHENLTSKDSLHPVSDRGLVDLGPEKTKTVENLRPGDGSGEVFNHIKKILQSVDPIKGVSSVPGATDDISRSSDDRVDQSSESIMEDTNHITALQQPHSHLVAYSNRSIEHQYSESNRLTERVQEENTVVPCDSNQFCDGDSEEFIHKQMKENSSASIHKTKLDTQNLKDVLRHCSMGKTTDLVHGAVQKHVAVAKQGGEIHGSDEGQSSVGFNDALTQQHEGVATIYHSSADQKACSSLSEKGTVAHCFDDNLLKRPHETVSKGTHKQIPGNSLEVSLKSPSWNSLPGYVKIEEPSKSETGLDFDKSSQNAELHSAYSVLNSMKMGGTSSDSDGPNQIPFTSIEEPDCASVDLEKEEDALIPDAGLSSIAPTSAGVHESGFASQMDCPEKSVETDHLDESFPLIQKCDSDFHQNQPSHDASRGDHVPIHDYLSASEEANGASSPSITPDKNDAYPEDAGSMPDPEIQDNKSSSAQRTLRKPKKHRQRDMAYEGDADWEILIHEQSFPQSHLVEDTDQPLRTRGKFDSSLNMVSGTDNGGAAAVSVGLKARAVGPVEKIKFKEVLKRKGGLQEYLECRNLILGLWGKDMSRILPLADCGVADTPSKDEPPRASLIREIYVFLDHRGYINVGIASEKEKADPDSKHNYKLLKEKTFGEKSGIAIADSEDGVSFILGQGRSSETSTEAKSGLVFDDENKASDGAVVDLRTLEPSTLVEPKECLADDYQEHGCMDANEFNRKVNLDVSESSCRIDDSGTIPTIAPELMNESCGVESASMDSAKRDHNVQFDSDVRKKIIVVGAGPAGLTAARHLQRHGFSVIVLEARSRIGGRVYTDHSSLSVPVDLGASIITGVEADVDTERRPDPSSLVCAQLGLELTVLNSDCPLYDIVTGQKVPADLDEALEAEYNSLLDDMVLIVAQKGEHAMKMSLEEGLEYALKRRRMPRLGSDYTENELQNLDKPSLDSEKIIVDRKMLERNSSKEEVLSPIERRVMDWHFAHLEYGCAALLKEVSLPYWNQDDVYGGFGGAHCMIKGGYSSVIESLGEGLHILLNQVVTDVSYSSKDAGGTGSQCKKVKVSTSNGSEFSGDAVLITVPLGCLKAEAIKFLPPLPQWKHSSIQRLGFGVLNKVVLEFPEVFWDDSVDYFGATSEQRNWRGQCFMFWNVKKTVGAPVLIALVVGKAAIDHQDLSSSDHVNHALSVLRKLFGETSVPDPVASVVTNWGKDPFSYGAYSYVAVGASGEDYDILGRPVENCLFFAGEATCKEHPDTVGGAMMSGLREAVRIIDILTTGNDYTAEVEAMEAAQRHSEGERNEVRDILKRLEAVELSNVLYKSSLDGDLILTREALLQDMFSNAKTTAGRLHLAKELLTFPVEALKSFAGTKEGLCTLNSWILDSMGKDGTQLLRHCVRLLVLVSTDLIAVRLSGIGKTVKEKVCVHTSRDIRAIASQLVNVWIEVFRKEKASNGGLKLLKQTTASNSAKGKSFKDLASGKPPIRVHHGALDFKGSSQVSASARSHSPSSASIKKDNGKPVKLESMTNSKPDGNQSRSPGSVGRMDVEGEEGNNLMSEEEKVAFAAAEAARAAALAAAEAYASEAKSNTSLQLPKIPSFHKFARREQYAQMDESDLRRKWSGGVSGRQDCISEIDSRNCRVRNWSVDFPAACVNLESSRMSADNHSQRSHSNDIACPLNFREHSGESAAVDSSLFTKAWVDSAGSVGIKDYHAIERWQSQAAAADSDFYQSTRHIRDEEDSNTISQPPTWKHDRQANESSVSHVTVNKELVKNQPRGAENIKQAVVDYVGSLLMPLYKARKIDKEGYKSIMKKSATKVMEQATDVEKTMAVSEFLDFKRRNKIRSFVDKLIERHMAMNPVGNP	66.76	1119	0	1378		XP_010320416.1	PREDICTED: lysine-specific histone demethylase 1 homolog 3 [Solanum lycopersicum]	2078	MGEEENVELRLERGTKKRIEMKFDSGDDEPIGSLLKLKSKKQSKKAKVDLGGSKDVVQKTAVKDEHLVGMDDTLASFRKKLRGPKKDSGSVSTIGKSSSSNASKLTVESPDGSVKAVAKIVENGLSDVECLSEGIIDKGFEKGNKRKGKRPKVSSELKKVEISEDMSLQNDKESGKSPPNCMDGILEDSLSAFLKKAQSGMFKKSHSSLQLKRGKESEVLCDVLNSCPTATEIFPSISKNMCQKLVEGMPESNENVHVALDRGSVDMHLSENKEFVQLIQLQSDSRPELLSSALNNVELLKSSIAIDDTSSIEGSQLDLPACFNKIAGVVDGEVKCHSKLSEEETATTYNIVRGNCKDLHDEDVLKNCSIYYEQSASKDGFSDRPMATGRDVLSAGIITPENVEMLEHPVIETKFNADMDVNAILSSRETHVDDQMCSSNRVDDSGSCRSVQLLNKLDHTSEGSTCNVFSRTLISSTFRLEGLTAAKEKTDMEGSGYAQVRLAPDFIAVEKCSSDFDDQQRISGDSVNEQACSPVSLPKEDGQVFAGGLSLVSIGRSQQVNASQMKQEDQIMENDDDLYDSSKQLTIDNAATSLRKCSLVFHQSELADENCEGAHHQSRVFVSGDDEADDTSSPSITPECDESVAEETEAKLAAEEKEQRIFSGQRASRKTKKRRHGDMAYEGDVDWDVLVHGQDLFSSHQDGEGRHAFKTREKLESSLTVMDTENGGIAAVSVGLKAREVGPVERIKFKELLKRRVGLLEFLECRNQILSLWNKDISRVLPLSECGVSETPLADESPRASLIRQIYSFLDQCGYINFGIASEKDKAENGAEHSLKILKEEKTIEKSGASVADRDDGVSFILGRSKSSEIIMPEKNDVLSDEGKKTEKCGADCQLIDRRAIELSTLAEPRECPIDDCRVNGYLDIQSPRQPFDLGLVAQVPSSEVKDSELQNIVDPGLLPPNNTEIDGRAADKHIVISEDSCGFTSDSLGCQSLNTCCDAKGKKEIIVVGAGPAGLTAARHLKRQGFHVTVLEARSRIGGRVFTDRSSLSVPVDLGASIITGIEADVATERRPDPSSLICAQLGLELTVLNSDCPLYDVATGQKVPVDLDEALEAEFNSLLDDMVLLVAQKGEHAMRMSLEDGLEYALKKRQKARFARNHMGNESQKLSVTAVESMALSDVGVPQNNNSKVEILSPPERRVMDWHFANLEYGCAALLKEVSLPYWNQDDTYGGFGGAHCMIKGGYSSVVEALGEELCVHLNHIVTDISYCKKDVLSNNDLFNKVKVSTTNGREFSGDAVLITVPLGCLKAETIKFSPPLPQWKDLSIQRLGFGVLNKVVLEFPEVFWDDSIDYFGATAEDTDERGRCFMFWNVKKTVGAPVLIALVVGKAAIDGQEMSSDDHVKHSLLVLRKLYGEKMVPDPVASVVTNWGKDPYSYGAYSYVAVGSSGEDYDILGRPVENCLFFAGEATCKEHPDTVGGAMMSGLREAVRIIDILTTGTDYTAEVEAMEDAMRHSDVERSEIRDIIKRLEAVELSSVLCKESLDGVKIVTRENLLRDMFCKANTTAGRLHLAKELLKLPVEVLRSFAGTKEGLSTLNLWMLDSMGKDGTQLLRHCVRLLVLVSTDLLAVRLSGIGKTVKEKVCVHTSRDIRAVASQLVNVWIELFRKEKAANGGLKLLRQSTATDTSKSKHIAAPGKPPIRSHPSAVDSKRSSKVSSSAGNHLAVSVNNKKLNVRPATIGAIPVVEPSTSQASVGRQNDTSEETQNFPMSEEEKAAFAAAEAARLAALAAAEAYASSGAKCNMPLQLPKIPSFHKFARREQYANMDESDIRKNWPGGVVGRQDCLSEIDSRNCRVRDWSVDFSAAGVNLDSSKMSVDNRSQRSLSNDNASQLNYKEHSAECAPVDSSIFTKAWVDSSNSVGIKDYNAIEMWQCQAAAANSDFYDPVMHVTDEEDSNVSSKMDMRKHDVLVCESSASQITVNKEALDNQPRGAKRIKQAVVDYVASLLMPLYKARKLDRDGYKSIMKKTATKVMEHATDAKKAMHVYEFLDFKRKNKIRDFVDKLVERHIQMNPGAKS	64.18	1100	0	1281		AT4G16310.1	LDL3	LSD1-like 3	1628	MDGKEKKSGSKRGSKVFQFDDDADDDEPIGSLLEIMKHKSSKKDKVETESTGKQRQKQVVEKKLSALGKDSEDMDDTLASFRKRLKGNKKGVESGTSRVRNHEGVDTVTNSNLKPIEEANKNEVQSVLLRENGASNSIQKCASETGTLLHKFSGKDKAASPSHEKVETVSSEKEADVFHQITKEESEIPMSEKAVELSRVSVPMPDVHGEVNCTIAPDKHIHLGEPTSESGYYREKNLVMCDCGTQFNFEDRSFESNTQVTLCQKCKYSSHHNASNGGGIQVNTLEDGTAQASPVSIIPCEDENFRGDAISLPNSGKPSTLQRPERIAKKRKLGNMVYEGDVKWENEQGFLDCQSDKSFKGSDKCGFVPSISKEIEIGRAAAVTAGLKAQSVSPIEKIILKEVLKRKGSNQEYLVCRNSILGLWSKNVSRILPVTECGVTGGPSESELPSASLIREVYKFLDQRGYINAGISSVNGKAASSTNQDYDLLQGRQLEESSMASVADSEEGVAFILGQVKAVESTSEGKKCALQNDERDLVGCATSEMLESISKKCEASIIDDNKRSVSMNALQDSTASNVEKHPETFSVAKPALSSTLSSAHSNQMRGRDCVPCEVIDEKKVIVIGAGPAGLTAARHLQRQGFSVTVLEARSRVGGRVFTDRSSLSVPVDLGASIITGIEADVPSERMPDPSVLVCNQLGLELSVLHGFCPLYDTVTGKKVPAELDDALQAEFNSLIDDVDLLVEEIGKERANKMSLEDGLEYGLQRLRMPHDKVNIDKFGLLNSSSKTGIRGPFMQDESWKDDFLNPLERRVMNWHFAHTEYGCAAVLKEVSLPHWNQDEFYGGFGGPHAMIKGGYSRVVESLAEGLDIHLNKIVSDVSYVSDVSAMDNSKHKVRVSTSNGCEYLGDAVLVTVPLGCLKAETIKFSPPLPDWKYASIKQLGFGVLNKVVLEFPTVFWDDSVDYFGATAEETDLRGECFMFWNVKKTVGAPVLIALVVGKAAFEYTNKSKSEHVNHAMMVLRKLFGGDLVPDPVASVVTDWGTDPYSYGAYSYVAIGASGEDYDVLGRPVQNCLFFAGEATCKEHPDTVGGAMMTGVREAVRIIDILRSGNDYTAEIETLEKAQRKSVPVRDEVRDLIKRLEVVELSNVLARQSLLRNMFFSAKTTVGRLHLAKELLNLPGETLKSFAGTKEGLAVLNSWILDSMGKNGTQLLRHCVHILVRVTSDLFALRLSGIGKTVKEKVCAHTSRDIRAIASQLVNVWLDLYRKEKANSGKKSLRQANTTNTSRIRRKLNSPDTDSKGKLSNGNDVKTDEEFEDNQLPMSEEEKAVFAEAEAARAAAEAAAKAFSEAYHNTSLQLPKIPSFHKFARREQYAKMDESDFRKKFPGNVLGRQDCMSEIDSRNCKVRDWYDFPASCLDLDSARIPVDNYSQPSHSNELVSHSKFRECSGESVAADTSFLTGAWVDTGGSSDGFKDSQAIDRWQSQAAAADPEFFNRTLHIKDEEDSIACSTGPPSWKHDQRANECSVSQVTVNKEPHKNHIRSADRLKQGVVDFVASLLMAPYRAKKIDRDVYKSIMKKTATKVMQHTTDVEKAMAVTQFLDSKRKNKIRDFVDKQVDKYMVIPQVPKP	57.72	1069	0	1096		11	8.40E-104 | 7.50E-15 | 2.50E-07 | 2.90E-07 | 4.20E-07 | 2.70E-06 | 2.90E-06 | 4.70E-06 | 1.60E-05 | 2.50E-05 | 2.80E-04	348.1 | 54.7 | 30 | 29.7 | 29.1 | 26.6 | 26 | 26.6 | 25.1 | 23.5 | 19.9	PF01593.19 | PF13450.1 | PF01946.12 | PF01266.19 | PF00890.19 | PF01494.14 | PF03486.9 | PF07992.9 | PF13738.1 | PF12831.2 | PF05834.7	Amino_oxidase | NAD_binding_8 | Thi4 | DAO | FAD_binding_2 | FAD_binding_3 | HI0933_like | Pyr_redox_2 | Pyr_redox_3 | FAD_oxidored | Lycopene_cycl		---	---	---	---		1	GO:0005739	2	GO:0008131, GO:0016491	4	GO:0009851, GO:0010229, GO:0048825, GO:0055114
	69	Peam|HassGeneModel_69 maker-Ctg0736-augustus-gene-0.2-mRNA-1	2296	GCCATGTGCTGGTGAACCTGAATGGCAGTCAAGCGCACATGATAAGCCGCTTGTAGTTGTAGTGCACGCACCCGCGTTCAAATAACCGCTTGGTCTCACAAAAGTCGCACCAACACTGATCGGTCCTCTTCATCTGCTTCAATCGCGTTTCGCGACCCCACCAAAGGACCTGCTGCCGCTGCTGCTGCGGCCGTAAGAAGCAAAAACGAACGAGAGAAGATAAAAAAATCTCAAAAACCCTCCCTGGCTCCTGTTTGTTTTCTTTCTTCCCGGAAGAAGAGATTTGAGAGTTGGAAATCAAAAGAAAGAAATCGAGCGACTTTGAAAGGAAACCGAAATCTCATCACGCAATTTATTGATTTCATGGAAGAGAACTCGACGACTTCGTCTCCAAAGAAAGATCCCGTATCGACACCGAAAGGAGGAGGATGGGGCGGTTGGGGAATCCCTTCCTTTTCCGTCTTGTCAGATCTTCAGAAGGCCGCTTCCGTTGCCGCGGAAGAGATCTCCAAAAATTCAGTGAGTGTTCAGATATTGAATGCAGTGAAACTGATGGCAGTCATGATCCTTTTCATGGATGCTAATAGGCTTAATTTTGACAAGTTGCTTGTTAAGGGTCTAAAGGCCCTTGATAGTTCAGTGGAAACTTTTGCTTCAGGAGCATGGCAAGCTTTGGGTAATGCTTGGAGAGGGGGTTCTAACTTGGTCCATAAGATTGAGCATTCGGCTGCAAACCTGGCTGATTCTATTCAGCAAGGTGGATTGCCTGTAAAAGCTGGTTCCGTTGCTCCCTCGCTGATAGAGGCATCAAAGGGAATGGAAGTTCTCGAATTTGTTGGTAAGGAAACCATGGAACTACTGATTACAGAGACTGGTATTGAAGTTGAGAAGAACACCACAGAAGATGAACAAGTTGACGAGGAACAGTTTCCGGAAGAGGCTACATTCGACAGATGCTTTTACATTTATGGTGGTCCTGAACAGCTTGAGGAGCTGGAGGCACTGTCAAGCCATTATGCATTGCTGTTTAACCGGAGAAAGACAAAACTGTCATCTGAGCAGAAATCCTTCTATGATGGAAAGCTTAGACAGGTGCAGCAAATTTTCATTTTGAGTAACGAAATTGAAGGAAATGGTGTAGATCCCAACAAGGGGAAAAATATTGAAACTGTTGAAGAGGGGAGTGGCAATGAGATGAAAACCCTACGTGATTCAAGTGTTAGCAAGGCTGCCGACATGGCTGCAGGGTTTGCTGCTGCACTAGTGGGGACAGCAGCAAATGAAATAATTCAACGGACTGCTGATAGGCTCGAAACCATTCACTCGGAGGGGGTTCATAGACTCTCAGAACTCTGTTGTTTAGCAGTGACTCAACTTTTGATGCTTGGGAAGTCTGTCATCTCTAGTGCAAACAACCCACAGAATGAAGATGAGGAGGTTGATATGAAAATTGACTGGCCTGAAGACTCCATTTTGAAAGCAAAGATTATTAGAGCCAAAGCGCAATCCATGGCTGAAGATCTAGAAGCTGTTTCCAACAGTTTTGTTACTGGCATTTCAGACGTAATTGGAGCCTATCTAGCGGCTGCGAAAGGTGCTTCTGCGGATGCCAATGACACCCGGCCAGAACAGACTCCTATTCAAGAAAAGGCCAATGCCATCTCTAATCATCTTCACACGGACAGAAACACTGCCATGGAAAGGATCCAGGATGGAATCCAGTACTTGGCATACGTAGTTCTTTCCCCCTCCATGCTCAATGCATGAGTTCATTAAAAAGATTTACATGCTCGTCACTTCTAGCAGTATTAGTCGCTGGTTGTACATAATTTCACATCCATCATACAGTAAAATTCAGTAGCTGGAATTATCACTGTTCTTTCTTCTCATGCTTCATTCACTGGAAATGTTCTTGGGAATTCAATCACCCCTTTTATGAGGCTGATACGGTGTGATTTGTAGCACATTGCCATTGGGTGACATGTAGAAGGCTGTTGATTGGTATCTGATTGTCTGAATATTCCAAGTTGCTGGTTTGGTAGAATGTGCATGGGACTTGTTTTTGGAACCAGATTTGCGTAGACCTGGTAGTTTCCTGATCCAAATCCAATGGTTTCCTATGAGGATTTGAATCCTGGACCAGCTATAGCCTTTATTAAATAGAGATGTACAAGAAGTTTACAGAGTTTGTATCATGTTTACATTTGTTGTCTATTGAGGTTGAATGACATTGCTGTTAAACAAATCTGTATCAGTTGATTTGTCATCTAAATAGTGGAGTTGATGGGAGCTGAGC	467	MEENSTTSSPKKDPVSTPKGGGWGGWGIPSFSVLSDLQKAASVAAEEISKNSVSVQILNAVKLMAVMILFMDANRLNFDKLLVKGLKALDSSVETFASGAWQALGNAWRGGSNLVHKIEHSAANLADSIQQGGLPVKAGSVAPSLIEASKGMEVLEFVGKETMELLITETGIEVEKNTTEDEQVDEEQFPEEATFDRCFYIYGGPEQLEELEALSSHYALLFNRRKTKLSSEQKSFYDGKLRQVQQIFILSNEIEGNGVDPNKGKNIETVEEGSGNEMKTLRDSSVSKAADMAAGFAAALVGTAANEIIQRTADRLETIHSEGVHRLSELCCLAVTQLLMLGKSVISSANNPQNEDEEVDMKIDWPEDSILKAKIIRAKAQSMAEDLEAVSNSFVTGISDVIGAYLAAAKGASADANDTRPEQTPIQEKANAISNHLHTDRNTAMERIQDGIQYLAYVVLSPSMLNA	91.238	Complete		XP_006856236.1 PREDICTED: uncharacterized protein LOC18446048 [Amborella trichopoda]	PREDICTED: uncharacterized protein LOC18446048 [Amborella trichopoda]	498	MADSSNESLTPSRGWGGWGASAFSVFSDFQKAAAEAAGEISRNAVEAAKNAAKDISDLQNEVKKGSESDKEEKESEKVETEEVPETEEDKRRRSALDKLEKASEDTLLGQGLKAFDHSVENIASGAWQAFGNAWKGGSSLVHKLENSAANLADSIQKGGLPGKAGSIAPSLVETGKALTAKGIQVLEYVGKETMDLLITETGFEVEKDPKEAEEKVEEEEFAEEVTFDRCFYIYGGPEQLEELEALSNHHALLFNRRKAKLSSEQKSSFDGNLKQVQQTLTLSSESDGNGLDHDKGKYVDTVEVGGGNEMQSLCTASVSKAAEMAAGFAAALGGLAANEILQRTSDRLESIHSEGIHRLSELCCFGVSQLLMLGKSVLSSSAKSRDDEIEEEESLKIEWPDDSVSKAKIIRLRAQSMTGDVEAVSNSFITGISDVVGAFQEAIKSASADGPEALPEHASIHKKADAISTHLRNDRTMAISKIQDGLHYLPFVVISAST	59.87	476	2e-167	480		XP_002463907.1	hypothetical protein SORBIDRAFT_01g008720 [Sorghum bicolor]	525	MSDESPPPPAPPAQADEKSQPAEQAAGSWGGWGLSIFSEISRSAVEVAKSAIADIQQPPEQETGPGTGSGEKDQEKEPEGEGEEEERRKAALDKLEKASEDSILGQGLKAFDSSVETITTGTWQALGTAWKSGSLFVQKLENSASSLAETIQQGELPAKASAIAPTILETGKSFTAKGMEVLERVGKETMDFIVEETGMEVDKGNNGEGDQQTEEEQFEEASFDRCFYIYGGPDQLEELEALSSHYALLFNRKKGKLNTEQKTLYDGKLKEIQQIFSLSTNVDEDGPESDKGKKIESANTDADAEMKKLCESSVSKAAKMAAGFTTALGGLSPNEIIKRTTNRLETIHSEGVHRLSEMCCLAVSQLLVLGKSVISSANKSKSEDDENDVKIDWPEDPISKAKIIRWKVQSISVDMEKVSTSFATGISDVAEAYAAAMQSALAGKQDDLPNQKSLQERLSPYPSILTPIRPVLSASYKMLCSTWPTSSYALQCQVCNCGVFPVLSIASIVSHLCTFAYGFPSGLQN	61.9	357	4e-134	397		XP_002284886.1	PREDICTED: uncharacterized protein LOC100262433 [Vitis vinifera]	510	MEQSAKLPEEKKEAEEPLPQQQQQSGGGWGGWGFSPLSYLSDLQKAAAVAAEEISRNAVEAAKTAAKSITDAQNMDEDSESSKDEEEVDESATEDKNDHEDDKLRKSALDKLEKASEDSFLGQGLKVLDNSVENLASGAWQALGSAWKGSSNFVQKLENSAVNLAESIHQGGLPAAGSVAPSLIETGKAFTAKGMQVLELVGKETMDLLITETGIEIEKSPNEVEEKAGEDQLFEEVTFDRCFYIYGGPEQLEELEALSNHYALLFNRRKGKLPSEQKSVYDGKLKHVQQILSLSTEIDGSGAESDKGKKVEAGGEGHGDEMKILHDSSVSKAADMAAGFTSALAGLTANDIIQRTAGRLDSLHSEGVHRLSEMCCFAVSQLLLLGKSIISNANKVEEDADEDMMNIEWPEDSVEKAKIIRTKAQSMTGNVEAVSNSFITGISDVTEAYLAAIKGATADSHEVLPQTSIHDKANLFSEHLRADQTTAVNKIQDGLQYLSFVVVSTTMPAA	59.41	473	4e-169	486		XP_004230830.1	PREDICTED: uncharacterized protein LOC101254429 [Solanum lycopersicum]	515	MVDDTTKPPTEAIVEKQEEAQPPPVPEVAGGGGGWGGWGFSAFSYISDIQKAATTAAEEISRNAVEAAKSAAKSLADVQNSLEDTESLKEDEREVLVEEESEDENDKKRKAALEKLEKASEDSLLGQGLRVIDHSVENFASGAWQALGNAFKGSSDLVHKLENSAASIAESVQHGGLPATTGSVAPSILETGKAFTAKGMHVLELLGKETMDLLISETGIRVDSGSKEGGGETDEDQFYEEVTFDRCFYIYGGPEQLEELEALSNHYALLFNRRKAKIPSDQRSSYDGKFKEVQEIFDLSSEAYESGKESGKGKEVETGIADSTDEVKNLHDSSVDKAAELAAGFTNVLVGLAPNDMVQRTARRLDTLHSEGVHRLSELCCFAATQLVMLGKSIISTANKVGDQDANVEILKMEWPEDSIERAKVIRSKACSMTRCVETVSSSFITGISEVSEAYLAAVKSVSADSHEVPQKSIQEKANAYAENLRAAHSTAMGKIQDGLQYLPYVVISTSMPAA	54.76	473	5e-152	442		AT2G15860.1	---	unknown protein; FUNCTIONS IN: molecular_function unknown; INVOLVED IN: biological_process unknown; LOCATED IN: cellular_component unknown; EXPRESSED IN: 24 plant structures; EXPRESSED DURING: 13 growth stages; Has 30201 Blast hits to 17322 proteins in 780 species: Archae - 12; Bacteria - 1396; Metazoa - 17338; Fungi - 3422; Plants - 5037; Viruses - 0; Other Eukaryotes - 2996 (source: NCBI BLink).	512	MEEDKQMHEEKSSLVKEEPVRGEEPEIEKLTVADVDAPPKSTGGWGWGFSGFSVLSDLQKAAEDISRNAAAVAEKAAKSIAEMGEVDEDSESSAKEEEKTEEADTEQDSDDENAKLKKSALERLEGASEESLLSQGLKVFDDSVESFTSGAWQAFGNALKGGTSLVQKLENSVQQGSSPREAGSGAPSLLETGKALTAKGMQVLEFVGKETMDLLITETGIGAEKDRVDFKDQVLEEVTFDRCFYIYGGPEQLEELEALASHYTLLFNRRKGKLSPDQKSLYDGKLKQIQQLFSFADEMSGSKAESDKGKKIDIKTEGNDDDMKNLHNSSVSKAADMATGFTNALAGLHVNDMIQRTGGRLESLHSEGVHRLSEMCCFAVTHLLILGKSMISHANKVQDEDTEALKIEWAEDPTEKAKLIRGKAETMAGYVEAVSNSFITGISDVSETYSAAIKGVAAADSKDDLLKTSTMQEKASTFNDSLRSDQTTAITKIQEGLQYLSYVVISTSMPSA	58.38	394	3e-140	412		---	---	---	---	---		---	---	---	---		2	GO:0005634, GO:0005829	1	GO:0003674	1	GO:0008150
	70	Peam|HassGeneModel_70 augustus_masked-Ctg0736-processed-gene-1.0-mRNA-1	2100	ATGGGATACAAAGAAACAGACAATGAATTAACAGCAAAGAAGGAAAGGCTAAAAGAACATGAGTTATCAATACAATACAGGGAAGAGAAAGGCCACTATTCGAAAAAAATTGCAAGAGGACAAGCTCAAAGAGGCTCTTCAGCAGCATCTGAAGATGGGTCTCTTGCGAAATCCCAGGACTTGGATTCTGAGACCTCCAATCTGGACCGGTCTAGATCGCTTGCCAGGCTCCACGCTCAACGCGAATTCCTTCTGGCCACTGCACTCGCTGCAGAGCGCTCTTTCAACACCGAAGACTCCATCCCCAACCTTCAGGAATCGTTTGCCAAGTTCATTACAATGTACCCAAAATACCAGTCCTCGGAGCAGATCGACCTGCTGAGAACTGATGAATATGGGCACCTCTCAGATGCAGCTGCGAAGGTATGTCTAGACTACTGCGGTTTTGGACTCTTCTCTTACCTTCAGAACATCCATATGTGGCAGTCTTCTGCTTTTAGCTTGTCTGAGATAACAGGGAATTTGAGTAACCATGCTCTATATTGTGGTACTGAGAAAGGCACAGTTGAACATGATATAAAAACTCGGATTATGGACTTTCTAAACATCCCAGAGAATGAATATGTCATTGTTTTCACTGTCAGTAGAGGCCAATCTGTGAATTGGATGGGTCAGAAAGCGAACGAGAAGGGTGCAAAGATCTACAGCGCGTCGTTCAAATGGCCAACGCTGAAGCTCTGCTCCACAGAGCTGAGGAAGATGATCTCAAATAAGAAACGGTGGAAGAAGGATTCCCCTGTTGGGCTCTTTGTGTTTCCTGTTCAATCAAGGGTGACTGGATCCAAGTATTCCTACCAGTGGATGGCGTTGGCACAAAAGAATAACTGGCATGTTCTGCTTGATGCTGGATCTTTGGGTCCAAAAGACATGGACTCACTTGGGTTGTCGCTTTTCAGGCCGGATTTTATTATCACGTCCTTCTATCGGGTTTTTGGTTATTCTGAGCCCGGAATGGTGAGGATACTTCCAGTTTTTCCACAGTATTTAAGCGACTCTGTGGACGGTCTGGATGGATTGGCAGGAATTGAAAATGAGGGGATTGATGTAGATGAGGAATTCATGCCGGATGCTCACGGAGGATCACAAATGCCAGCATTCTCTGGTGTGTTCACCACAGCCCAAGTGAAGGATGTGTTTGACAGGGAGGTCACGAAGAGCCCGGTTTTCAGTGAAGACGAGTCATCTGAAAATTTCTGGATTGATTTGGGTCAGAGCCCATTTGGATCTGACAGCACTGGCCAACGAAACAAAACAAAATCAAGTAAACCTCAAATCAAGCGAAGAATTTTCCCGTCATTTAATGCAGCTGTTTTATCAGTTTCGCAGGAACTAGACCATGTTAAAGGAGTGGTTGCACATGAGCAGTACATAGAAACAGATCCAGCTCCAGAAAATGGCAGGTGGGATCTTGATTTGGCATATGTTATGGAGATTCAAGAAGAACCAGAAATCCAGGAAAACTGCTTGTCATCTGAAATATGCCACGAAACTCTCGTGGATACAAAAGAAAGTGCTATAAGGAGGGAGACTGAAGGTGAGTTCCGATTGCTGGGACGGAGGGAAGGAAACAAATTTGCTGGAGGTAGGCTTTTGGGTGTGGAAGAGAGTGAACAAGTTGTGAGCATGGATGGGAAAGTTTCCTTTGACATAGATAACCAGCGAAGAGAGTGCCCAGGCCATCATTTGGAGACTGCTGAAGTGTCAGGAACTGCACTAGATGAGGACAATGTCATCAGTGATGGAGAAGATGGGGATACAGAGGAGTGGGATAGTAGAGAACCTGAAATAGTCTGCAGGCATCTTGATCATGTGAACATGATGGGTCTCAATAAAACCACCTCCCGATTACGTTATCTGATCAACTGGTTAGTGACCTCGTTACTGCAGCTTAGATTACCAGTTTCATCAGATGGTGGGCTGGGAATTCCTCTTGTTCACATCTATGGCCCAAAGATCAAGTATGAAAGGGGTGCATCAGTGGCTTTCAATGTCAAGAGCAGCAATGGAATGCTGATTAATCCAGAATTGTTCAGAAGCTAG	699	MGYKETDNELTAKKERLKEHELSIQYREEKGHYSKKIARGQAQRGSSAASEDGSLAKSQDLDSETSNLDRSRSLARLHAQREFLLATALAAERSFNTEDSIPNLQESFAKFITMYPKYQSSEQIDLLRTDEYGHLSDAAAKVCLDYCGFGLFSYLQNIHMWQSSAFSLSEITGNLSNHALYCGTEKGTVEHDIKTRIMDFLNIPENEYVIVFTVSRGQSVNWMGQKANEKGAKIYSASFKWPTLKLCSTELRKMISNKKRWKKDSPVGLFVFPVQSRVTGSKYSYQWMALAQKNNWHVLLDAGSLGPKDMDSLGLSLFRPDFIITSFYRVFGYSEPGMVRILPVFPQYLSDSVDGLDGLAGIENEGIDVDEEFMPDAHGGSQMPAFSGVFTTAQVKDVFDREVTKSPVFSEDESSENFWIDLGQSPFGSDSTGQRNKTKSSKPQIKRRIFPSFNAAVLSVSQELDHVKGVVAHEQYIETDPAPENGRWDLDLAYVMEIQEEPEIQENCLSSEICHETLVDTKESAIRRETEGEFRLLGRREGNKFAGGRLLGVEESEQVVSMDGKVSFDIDNQRRECPGHHLETAEVSGTALDEDNVISDGEDGDTEEWDSREPEIVCRHLDHVNMMGLNKTTSRLRYLINWLVTSLLQLRLPVSSDGGLGIPLVHIYGPKIKYERGASVAFNVKSSNGMLINPELFRS	75.334	Complete		XP_006856230.1 PREDICTED: uncharacterized protein LOC18446042 [Amborella trichopoda]	PREDICTED: uncharacterized protein LOC18446042 [Amborella trichopoda]	936	MHLSLWKPISHCAALIMEKKSKKKDGSGLTEEEKKKKPSILRQLQESRLREALEEASEDGSLVKSQDMDSDPSATQDGSFGRSRSLARLHAQRDFLKATAMAAEKIFDSEDSIPDLNESFNKFLTMYPKFQTSEKIDEIRSDEYGHLSEVGSKVCLDYCGFGLFSFFQQLQYYESAAFSLSEITANLSNHALYGGAEKGTAEHDIKARIMDYLNIPENEYGLVFTVSRGSAFKLLADSYPFQTNKKLLTMFDYESQSVNWMAQSAKEKGAKIYSAWFKWPTLKLCYTELRKQIMSTKRRRKKDSSVGLFVFPVQSRVTGAKYSYQWMALAQQNNWHVLLDAGSLGPKDMDSLGLSLFRPDFIITSFYRVFGSDPTGFGCLLIKKSVMGSLQNPSAGSGMVRIVPVFPQYLSDSVDGFDGLTGIEDETVDEANEFLPETRKGSQLPAFSGAFTSSQVRDVFDNEMEHDNSSDRDGASTIFEEAESISIGEVMKSPIFSEDESDNSFWIDLGQSPFGSDNSGQLNRGRSGSPLPPSWFSSKKNQKRLSPKGMKNSKNSRSPIYDDHVLSFDAAVMSVSQELDRVKEVSEEEQSMEHDGSGRKGGASMDNAPQVSHATKSQDYIEEIQEERDINGSKLENSTPRFHGNGTSKGEIFQESLGETKESAIRRETEGEFRLLGRREGSRFSGGRFFGVDDNERTASMGRRVSFTMEENTRERFSHNSEGGEASATTLGDEDGISEGEAGDTQDWSRREPEIICRHLHHVDMMGLNKTTLRLRYLINWLVTSLLQLRLTGPEGETPLVSIYGPKIKYERGAAVAFNLNKGNGGLINPEIVQKLADKDGISLGIGYLSHIKIMENQKQLHGTVDLDNTSLCRPISNGRHDSKNVIIRVEVVTASLGFLTNFEDVYRMWAFVAKFLDPTFAEGEELTAIPEAEES	57.91	784	0	848		XP_002466397.1	hypothetical protein SORBIDRAFT_01g007060 [Sorghum bicolor]	930	MHLSLWKPLSHCAALLLDKKNRPPRPPPAGAGSGGGRRLQENKLREALEEASEDGSLAKSRDAALLDGGDGAEEGSVGRSRSLARLHAQRDFLRATAMAAERAFQSPDALPVLEEALAKFLAMYPNYSSASDVDRLRADEYPHLDKVCLDYCGFGLFSYLQSCNPADSSAAFTLSEITANLSNHALYGAAEKGTAEHDIKNRIMDYLNIPESEYCLVFTVSRGSAFRLLAECYPFGTNKRLLTMFDHESQSVNWMTQAARDKGAKAYSAWFKWPTLKICTTELRKLISTKKRRRKDSATGLFVFPVQSRVTGAKYSYQWMALAQQNHWHVLLDAGALGPKDMDSLGLSLFRPDFIITSFYRVFGADPTGFGCLLIKKSVMACLQSPSGGTGAGMVRIVPVFPQYLSDSVDGFDGVLDGLEDDNIIPVEEGSASNSHHASQLPAFSGAYSSAQVREVIESEMDQDSSDRDGASTIYEESESVSVGEVMKSPVFSEDESSDNSFWVDLGQSPLGSDHSEQSSKGKLGSPLPASWFSGRKNAKKASPKVPSKLSRSPIDDNNVMSFDAAVRSVSQEPGPVKMVPDEDHSHNDMKNIPISEIEEDNKDGKVNKRFVKFSCANGPAEGSATSVFGSCTARENGSTSEICSESQAENKESAIRRENEGDFRLLGRREAYNGRYNGGRFFGVEESERVSSMGRKVSFTMDDSRLYRNSDAGETSGYAMADDEDDDAYSDYDEAQDGRREPEIICKHLDHVNMLGLSKTTLRLRYLINWLVTSLLQLRLPDSGDGEGVPLVYIYGPKIKYDRGAAVAFNIKDCNTGTSLVNPETVQKLAEKEGLSLGVGFLSHIRLTDNQKHGAVDVGLSSSSPAANGRREKKNSKNAIIGTEVVTASLGFLTNFEDVYRLWAFVAKFLDSSFLEQERLSSIPEDAER	52.39	794	0	715		XP_002284082.1	PREDICTED: uncharacterized protein LOC100259174 [Vitis vinifera]	950	MHISLWKPISHCAALILVKKGRRRDGSGLTEDVKRKPSILRQLQENKLREALEEASEDGSLVKSQDIDSESANQDGNFGRSRSLARLHAQKEFLRATALAAERVFCSADSIPNLRDAFSKFLTMYPKFQSTEKIDQLRSDEYEHLAELYAKVCLDFCGFGLFSYLQTHHNWESSAFSLSEITANLSNHALYGGAEKGTVEHDIKTRIMDYLNIPENEYGLVFTVSRGSAFKLLAESYPFQTNRRLLTMFDHESQSVNWMAQSAKEKGAKVYSAWFRWPTLKLCSRELRKQISNKKRRKKDSAAGLFVFPVQSRVTGAKYSYQWMALAQQNNWHVLLDAGSLGPKDMDSLGLSLFRPDFIITSFYRVFGSDPTGFGCLLIKKSVMGSLQNQCGRTGSGMVRILPVFPQYLSDSMDGLDGLGGHNDNASNDDEELMTETHGGSSQMPAFSGVFTSTQVRDVFETELDQDNSSDRDGASTIIEEAESISIGEVMKSPIFSEDELSDNSYWIDLGQSPFGSDNSGQLTKQKAGSPLPPSWFSGRRNNKHLSPKPALNMSKSPIYDDRRINLRLHDDPVLSFDAAVLSVSQELDLIKGIPEEEHFGELNPAFGTSGKKADSQHVGEIQEEPDGREETMLTGCKLSPTVNGFGTRNRTSASLRGNLENTSMSESCQETKESAIRRETEGEFRLLGRREGNRFAGGRFFGLEETDLAASMGRRVSFTMEDNRKESLSQFLEPGEVSLTTLGDDESMSEGDYGDGLEWGRREPEIICRHLDHINMLGLNKTTLRLRYLINWLVTSLLQLRLSSSDLDMGVPLVQIYGPKIKYERGAAVAFNVRNSHGGMIHPEVVQRLAEKNGISLGIGFLSHIRIVDSPKQHRGGLDPEDTALCKSMANCRQDGKDMFFRVEVVTASLSFLTNFEDVYKMWAFVAKFLNSSFVEGDGLSTVPEGSEM	58.52	798	0	833		XP_010316164.1	PREDICTED: uncharacterized protein LOC101256238 [Solanum lycopersicum]	929	MHLSLWKPISHCASLILDKKSRKRDGSNHTNEEIKKNPSVLKKLQEHKLREALEEASENGSLVKSQDVDSLSAQNQDEGLGRSRSLARLHAQKEFLKATALAAERTFESEESIPELEEAYSKFLTMYPKYNSSGKIDELRSDEYSHLSGSIPKVCLDYCGFGLFSFLQSVHYWESSTFSLSEITANLSNHALYGCAEKGTVEHDIKARIMDYLNIPENEYGLVFTVSRGSAFKLLAESYPFQTNKKLLTMFDHESQSVNWMGQCAREKGAKVYSAWFKWPTLKLCSTDLRKQISNKKRRKKDAATGLFVFPVQSRVTGAKYSYQWMALAQQNNWHVLLDAGALGPKDMDSLGLSLFRPDFIITSFYRVFGYDPTGFGCLLIKKSVMASLQNQSGHAGSGIVKITPVFPLYLSDSIDGFPGLTEDDEAGENSEVNAETRPGSQLPAFSGAFTSAQVRDVFETEMEHDNSSDRDGASTIFEETESISIGEVMRSPVFSEDESSDNSLWIDLGQSPLGSDGAGQSNKQKIASPAPPFWFAGRKNNKRLSPKPSKMSSSPLYDRELNPGRHEDNHVLSFDAAVRSVSQEFDHFKEIPEEDQFDKRSPASREFREIEEEPETSKPAHTFDSGLGNSISISQHQTLDNGSASEICPEIKESAIRRETEGEFRLLERREGNRYAGGRFFGIEDADHGSRGRRVSFSMEDNRKARMSHTLEPGEMLATSLDDEEFISDGDYDDGQDSDRREPEIACRHLDHINMLGLNKTTLRLRYLVNWLVTSLLQIRFPGSNGEDSSRLVRIYGPKIKYERGAAVAFNVRDRNRGLVSPEIVQRLAESHGISLGIGILSHIRILDNPKQQQRSLSLDDTTLCKPMENGKYDGRSGFVRVEVVTASLGFLSNFDDVYKLWAFVAKFLDPGFIKEAGLPPVAEDVES	54.1	793	0	775		AT4G37100.1	---	Pyridoxal phosphate (PLP)-dependent transferases superfamily protein	896	MHFSLWKQIHHCASLILDKSKSSRRRRDGSDSSLNVKKKAALIRKLYEDKLREALEEASENGSLFKSQDIDQDNGDGSLGRSRSLARLHAQREFLRATALAAERIIESEDSIPELREALTKFLSMYPKYQASEKIDQLRSDEYSHLSSSASKVCLDYCGFGLFSYVQTLHYWDTCTFSLSEITANLSNHALYGGAESGTVEHDIKTRIMDYLNIPENEYGLVFTVSRGSAFRLLAESYPFQSNKRLLTMFDHESQSVNWMAQTAREKGAKAYNAWFKWPTLKLCSTDLKKRLSYKKRKKKDSAVGLFVFPAQSRVTGTKYSYQWMALAQQNHWHVLLDAGSLGPKDMDSLGLSLFRPEFIITSFYRVFGHDPTGFGCLLIKKSVMGSLQSQSGKTGSGIVKITPEYPLYLSDSVDGLDGLVGFEDHNDDKTKEAHRPGTQMPAFSGAYTSAQVRDVFETELLEDNISSDRDGTTSTTIFEETESVSVGELMKSPVFSEDESSDNSFWIDLGQSPLGSDQHNKIASPLPPIWLTNKRKQKQRQSPKPIPKSYSSPLYDGNDVLSFDAAVMSVTEHGTNSTPSRNRRSSSNHLHVQEIQEENCGHSFANGLKSSNISSEIKESAIRRETEGEFRLLGGRDGGRSRLLGVEDEHPSKGRRVSFNMERVSHSIVEPGEASLASVYDEDYINTSDVENGDDEGADDEWDRRDTETEIVCRHIDHVNMLGLNKTTTRLRFLINWLVISLLQLQVPESGGRHMNLVQIYGPKIKYERGAAVAFNVRDKSKGFVSPEIVQRLGDREGVSLGIGILSHIRIVDEKPRNHRARTKEDSALHLQNEAGKNGFIRFEVVTASLSFLTNFEDVYKLWVFVAKFLNPGFSREGSLPTVEEEEEEAENSET	52.96	795	0	714		---	---	---	---	---		---	---	---	---		1	GO:0005886	2	GO:0003824, GO:0030170	---	NA
	71	Peam|HassGeneModel_71 maker-Ctg0736-augustus-gene-1.8-mRNA-1	684	CCAGTTAATGTATTCAGTTGTCCGTTGACGACGCTTTGTGCAGAAGTCTGAGGCCGTGGTCGTGGAGGTAGCCGTGGTGGGTATGTGGTGGTAGAGGTTGTGGTCATGGATGTACTGGTGTTGGGCGTGGTTATGGTGGACAACCTAATACTGATCGTGACAAACCTTATTGTACCCATTGTGGACGTAGGGCAGAGGATTGGTGGTGATAGTGAGAACAATGGTCTTTATACCCTGGATATGAAGAGACAGAGTATAAAATTCTACAGCCTGGAGCCGCTGATGAGAATAAAGCATTATTGTGGCACCATCGCTAGGCCATGCACCAATACAATGCAATTGATGGGGCAAGAGCTTATAGGATTAAGCATTGAGGGTCCACAAAATTTGAAGACCAAATTGGAAATGAGTTTATGCGGTGTCAGAATGAATAAGGCCCTTAGATCATTTGTGGATCAACTTTTAATTGGTGAAATTCAGGAGCTAAACCGAAAGGGAAACCTGATTCATCAAGAAAATATGGTTTGTGCTACAAGGGTGTTAAATGAAGGAGCAAGCCAAGGTTCCTTCCTGTCGAATGGGTTTACCACTGAAGAAGATTCGAATGTACCTGTCAATCTTCAACTAAGCCAGCCTCAACAACAAATCAATGACACACCGGCAAGAGTTATGAAATTGAAGTAA	192	MDVLVLGVVMVDNLILIVTNLIVPIVDVGQRIGGDSENNGLYTLDMKRQSIKFYSLEPLMRIKHYCGTIARPCTNTMQLMGQELIGLSIEGPQNLKTKLEMSLCGVRMNKALRSFVDQLLIGEIQELNRKGNLIHQENMVCATRVLNEGASQGSFLSNGFTTEEDSNVPVNLQLSQPQQQINDTPARVMKLK	111.656	Complete		XP_011627876.1 PREDICTED: agamous-like MADS-box protein AGL21 [Amborella trichopoda]	PREDICTED: agamous-like MADS-box protein AGL21 [Amborella trichopoda]	165	MKSIIERYNKCKDERHQDSSSSSEVTLWQREAATLRQQLKSLQDNHRQLMGEELSGLGVGELQNLENQLEMSLRGVRRKKDQILTEQIQELQRKGDLIHQENMELYRKVYEARISNEGTKTKSFSLTNFNFGDDPHMPIHLQLSQPQPQQYESPARSMKLRLQLQ	50.41	123	3e-23	90.5		XP_002445538.1	hypothetical protein SORBIDRAFT_07g021100 [Sorghum bicolor]	146	MNIMLWQREAGSLRQQLHNLQEHHRQLLGQQLSGLDVRDLQNLENKLEMSLRNIRLKKDQLIFDQIQELSKKGSLMHQDNIELYNKVNLLHQENIELRKKVYGQGVNEHPTSTTVRHSILNTENEDVPINLELSMQRDRSETPSIG	35.71	126	4e-15	68.9		XP_010664444.1	PREDICTED: agamous-like MADS-box protein AGL16 [Vitis vinifera]	132	MLRQQLQHLQENHRQMMGEELSGLSVKDLQNLENQLEMSLRGVRMKKDQILIDEIQELNQKGNLLHNENVELYKKVYGTREVNGTNRNAFTNGLSIGEDLHVPIHLQLCQPQQQNYETTPARATKLGRLQLQ	52.85	123	7e-29	104		XP_004238023.1	PREDICTED: MADS-box transcription factor 23-like isoform X2 [Solanum lycopersicum]	226	MGRGKIVIRRIDNSTSRQVTFSKRRNGLLKKAKELAILCDAEAGVIIFSSTGKLYEYSNTSMKSVIERYNKTKEENHQLETPTSEVRFWQREAAMLRQQLQNLQENHRQMMGEELSGLSVKDLQNLENQLETSLRGVRVRKDEILIDEIQELNRKGNLIHQENMDLYKKVYGNRDANGVSRSPLVANSLSINEDLHAPVHLQLSQPQQQNYETSGTTELGLQLHSQ	50	116	8e-27	101		AT3G57230.1	AGL16	AGAMOUS-like 16	240	MGRGKIAIKRINNSTSRQVTFSKRRNGLLKKAKELAILCDAEVGVIIFSSTGRLYDFSSSSMKSVIERYSDAKGETSSENDPASEIQFWQKEAAILKRQLHNLQENHRQMMGEELSGLSVEALQNLENQLELSLRGVRMKKDQMLIEEIQVLNREGNLVHQENLDLHKKVNLMHQQNMELHEKVSEVEGVKIANKNSLLTNGLDMRDTSNEHVHLQLSQPQHDHETHSKAIQLNYFSFIA	43.7	135	1e-23	93.6		1	8.6e-06	25.4	PF01486.12	K-box		---	---	---	---		1	GO:0005634	4	GO:0003700, GO:0005515, GO:0008134, GO:0042803	6	GO:0006355, GO:0006944, GO:0009556, GO:0010440, GO:0048481, GO:0052543
	72	Peam|HassGeneModel_72 maker-Ctg0736-augustus-gene-1.10-mRNA-1	576	CCTTCGGCTCGCGCGCGCGCGCTCTCCCGCTCTCTTCTTTTAGATTCAAATATCTGTTCTTGCGCGGAACGTTTCCTCAATCTCAATCCCGCCTAGAGATCAAGAGCTCCTCATACGAGAGAGAAGATGGAGATTGGAGAATCGAAGGCACTTCCTCTGTCGGGTTCGATGGAAACGCGGATTTTCGCATGGGTTTGTTACGAACTTGGAGAATCGAAGGCCTCCTCTTCTGCTTCTTCACATCACTCCGGTGCTGATATGAGGTACTTTGTGACTTCCACAATCATGGCCAATGTGTACATTAGTTTATACATGAGGACTTATTATCCTGTTTCCTATGGTGATTACTTTCTATATCACCTTGTGGTTCCCCCATCTACACTCAACTTCGGATTATTATCTTCGGTATGTTCCATCTTTACCTCCTCCATCATGATTTAAATGGTCCACATGGAGGAAGTTGTGGTTTAACTCTTATATTAACACTTGAAAAGTTGATCCTTTTTTAATGCTTCTTGTTTTACACAATGCTTTTTATTGCTTGTTTGCTACATATGGATTTCCTTATTGACCTAT	104	MEIGESKALPLSGSMETRIFAWVCYELGESKASSSASSHHSGADMRYFVTSTIMANVYISLYMRTYYPVSYGDYFLYHLVVPPSTLNFGLLSSVCSIFTSSIMI	---	Partial		---	---	---	---	---	---	---	---		---	---	---	---	---	---	---	---		---	---	---	---	---	---	---	---		---	---	---	---	---	---	---	---		---	---	---	---	---	---	---	---	---		---	---	---	---	---		---	---	---	---		---	---	---	---	---	---
	73	Peam|HassGeneModel_73 maker-Ctg0736-augustus-gene-1.9-mRNA-1	1300	ATGGGTGATGGTCATGGTCTAGGAGCCTCTTTCATATTTGGAGATTCTCTTGTCGATGCCGGCAATAACAACTACCTGCCAACACTGTCGAAGGCGAACATCCCACCTAATGGCATCGATTTCAAGGCCTCTGGAGGGAATCCCACCGGTCGGTACACAAATGGGAGGACCATTGGAGACCTTGTTGGAGAGGAACTGGGGCTAACAAACTACGCAACCCCATTTTTGTCCCCAAATACTACTGGCTCTGCCATATTGAATGGAGTGAATTATGCATCTGGAGGAGGAGGGATCATGAACCAAACAGGCAGAATATTTGTTAATAGACTGGGAATGGATATCCAGGTTGATTACTTCAACATTACCAGAAAGCAGATAAACCAATTGTTGGGTCCAGCTAAAGCAAAAGAATACCTAAGCAAGAGGTCTATATTCTCTATCACCATTGGAGCTAATGACTTCTTAAACAATTATCTCCTTCCAGTCCTCTCCATTGGACAGAGATTATCTGAAACTCCAGATCAGTTCGTTGACCATCTCATCAACAATCTCAGGATTCAACTTACTAGGCTATACACCTTGGATGCTCGAAAGTTTGTACTAGGGAATGTGGGGCCCATAGGCTGCATACCCTATCAAAAAACCATAAATCAACTTAACGAAGGTGAATGTGTGAAGCTTCCAAACGATTTAGCAGCTCGGTACAACGGAAAATTGAAGGATTTGATGGAAGAGTTAAACGAGAACCTCCCTGGAGCCACATTTGTCTTAGCAAATGTGTATGATCTAGTCATGGAACTCATCACAAATTACGCCAAATACGGATTCAAATCAGCAAGTAAGGCTTGTTGTGGCAATGGGGGTCAATTCCAAGGGATCATTCCATGTGGGCCCACATCTTCTATGTGTAGTGACCGTTCAAAGTATGTGTTTTGGGATCCGTACCATCCAAGTGAGGCTGCCAATATTATAATTGCCAAGAAACTTGTCGATGGAGACACCAGCATTATACAGCCCATGAACCTTCGGCAACTTAGAGATCGAAGACTATAGTACTGTTCTCGAGCTATTCTATGCTGTGGAGAACTCAGAGGGGATCTCAGGTGTTTATTTTTGTTGTTTGAGTTAAATGTGGTTTGAAAAGAAGAAGAAGAAGAATAATTTGGAAAGACTGCAGCCTCCTTTGTGCCCTTGTAATATTTAATTTGCTTTGAAAGGGAAGTTATTTTAGAAGAATTTTCATCACTTTAATCATGGATTAGTTCCTTTATTAAGCTTACATTTTTCTAGAATTAAATAA	350	MGDGHGLGASFIFGDSLVDAGNNNYLPTLSKANIPPNGIDFKASGGNPTGRYTNGRTIGDLVGEELGLTNYATPFLSPNTTGSAILNGVNYASGGGGIMNQTGRIFVNRLGMDIQVDYFNITRKQINQLLGPAKAKEYLSKRSIFSITIGANDFLNNYLLPVLSIGQRLSETPDQFVDHLINNLRIQLTRLYTLDARKFVLGNVGPIGCIPYQKTINQLNEGECVKLPNDLAARYNGKLKDLMEELNENLPGATFVLANVYDLVMELITNYAKYGFKSASKACCGNGGQFQGIIPCGPTSSMCSDRSKYVFWDPYHPSEAANIIIAKKLVDGDTSIIQPMNLRQLRDRRL	93.308	Complete		XP_011627744.1 PREDICTED: GDSL esterase/lipase At2g23540 [Amborella trichopoda]	PREDICTED: GDSL esterase/lipase At2g23540 [Amborella trichopoda]	373	MGDYSSSKDMKYCALLLLLLSFNGGTMGDGKLGASFIFGDSLVDAGNNNYLSTLSKANIAPNGIDFQAFGGRPTGRYTNGRTIGDIVGEELGQSNYALPFLSPNATGKVILNGVNYASGGGGIMNGTGRIFVRRIGMDVQIDNFNTTRQQMTQLLGESAARDYVRNRSIFSITIGSNDFLNNYLLPVLSTAERISVTPEGFIDQLITNLQAQLNRLYKLDARKFVIGNVGPIGCIPYQKSINQLKLNQCVSLPNKLAVQYNARLKDLLDQMNQNMPGAKFLYANVYDLVLQLITNYADFGFESSSRACCGNGGQFAGIIPCGPTSSLCSDRSKYVFWDPYHPSEAANLIIAKQLINGPTKYISPLNLRQLRDL	75.22	347	0	533		XP_002463355.1	hypothetical protein SORBIDRAFT_02g042280 [Sorghum bicolor]	375	MSRAAAMAAVAAAVLVCATALGVVGAEVVDEFGGGASFIFGDSLVDAGNNNYIPTLSRANMTPNGIDFAATGGAPTGRFTNGRTIADIIGEMLGQADYSPPFLAPNTSGGAILNGVNYASGGGGILNGTGKVFVNRIGMDLQVDYFNVTRRQLDALLGKEKAREFLRKKAIFSITVGSNDFLNNYLMPVLSTGTRIRQSPDAFVDDLIFHLRDQLTRLHTLDARKFVVANVGPLGCIPYQKTINRVGEDECVKLPNQLAAQYNARLRELIVELNGNLPGARFCLANVYDLVMELITNYPNYGFETASVACCGNGGSYDGLVPCGPTTSLCDDRDKHVFWDPYHPSEAANVLLAKYIVDGDTKYISPINLRKLYSL	71.14	343	0	512		XP_003632456.1	PREDICTED: GDSL esterase/lipase At2g23540 [Vitis vinifera]	368	MAMNSYTVALLVFFINLSLSWGADEGLGASFIFGDSLVDAGNNNYLSTLSKANIPPNGIDFAANSGNPTGRYTNGRTIGDIVGEELGIPNYAVPFLAPNATGKAILYGVNYASGGGGILNQTGRIFVNRLSMDIQIDYYNITRKQFDKLLGPSKARDYITKKSIFSITVGANDFLNNYLLPVLSIGTRISQSPDSFVDLLISTLRSQLTRLYKLDARKFVIGNVGPIGCIPYQKTINQLTQNQCVELANKLALQYNGRLKDLLAELNDNLPEATFVHANVYDLVMEVITNYAKYGFVSASKACCGNGGQFQGIIPCGPTSSMCSDRSKYVFWDPYHPSEAANLIIAKRLLDGGTKYISPMNLRQLRDL	81.5	346	0	594		XP_004232068.1	PREDICTED: GDSL esterase/lipase At2g23540 [Solanum lycopersicum]	373	MAMTNNYVLVMLLLVINLMSLANCAVDDDLGFGASYIFGDSLVDAGNNNYLQTLSKANIAPNGIDFKASGGNPTGRYTNGRTIGDIVGEGLGQPHYATPFLAPNCTGRTILYGVNYASGGGGIMNGTGRVFVNRLSMDIQVDYFNITRKEIDKLLGQSKARDYLRNKSIFSITIGSNDFLNNYLLPVLSIGTRVSESPDAFIDDLLSHLRAQLTRLYKLDARKFIIGNVGPIGCIPYQKTINQLKENECVELANKLALQYNARLKDMLAQLNKELDGATFVHANVFDLVMELITNYDKYGFVTATKACCGNGGQFAGIIPCGPTSSMCSDRDKHVFWDPYHPSEAANLIIAKQLLEGDSKYISPMNLKQLRDL	77.68	345	0	545		AT2G23540.1	---	GDSL-like Lipase/Acylhydrolase superfamily protein	387	MATRASTSSRVSPAFTFLVIFFLLSLTASVEAAGRGVNNDKKGGGLGASFIFGDSLVDAGNNNYLSTLSRANMKPNGIDFKASGGTPTGRFTNGRTIGDIVGEELGSANYAIPFLAPDAKGKALLAGVNYASGGGGIMNATGRIFVNRLGMDVQVDFFNTTRKQFDDLLGKEKAKDYIAKKSIFSITIGANDFLNNYLFPLLSVGTRFTQTPDDFIGDMLEHLRDQLTRLYQLDARKFVIGNVGPIGCIPYQKTINQLDENECVDLANKLANQYNVRLKSLLEELNKKLPGAMFVHANVYDLVMELITNYDKYGFKSATKACCGNGGQYAGIIPCGPTSSLCEERDKYVFWDPYHPSEAANVIIAKQLLYGDVKVISPVNLSKLRDM	75.87	344	0	556		1	4e-32	111.9	PF00657.17	Lipase_GDSL		---	---	---	---		1	GO:0005576	2	GO:0004091, GO:0016788	1	GO:0006629
	74	Peam|HassGeneModel_74 augustus_masked-Ctg0736-processed-gene-1.3-mRNA-1	1176	ATGGTTCATGGATTTATGATTAAATGTGCGTTTGAGAATGATGAGCTTGTTGTGACTGCTTTGATGGATATGTATGTGAAATGCGAATGCATTGAAGATGGTTATCAGGTTTTCTGCATGAAGTTGGTGAAGGACGTGGTGGCATGGACGTTGATGATATCAAGCTTCTCTGAGGTTGGATATGGTAACAAAGCTATGGAACTCTTTCATGAAATGATAGCAGAAGGTGATGTGAAGTTGGACTCTGTTTCTTTGATTGCTGTCCTTTCAAGTTGTGCTCGACTGGGAGCTCTGCAACAAGATGCAGTAGGTTTATTTTTTCAAATGAAGGACTTGGGCTTGAATCCAGATGCAGCAACTTACGTGTCTGTCTTATGTGCTTGCAGTCATGCTGGGCTAGTTGATCAAGGCATCTGTATTTTCTATAGCATGGTTGATGAGTTGGACTCGGATGTGATTCCAAACTTGCAACACTATGCCTGTGTAGTAGATCTTCTTGGTCGAGCTGGGCGTTTAAATGATGCTTGCTCGCTGCTTAATAGCATGCCTTTGCAGCCAGACACGGGTGTGTATGGGGCTTTGCTTGGTGCTTGCAGAAATCATGAAAATATAAACTTGGGCTTAGAAATTTCTGAGAAGCTTTTTGAGCTGGATCCACAAGATGCTGGATACTATGTTTTGCTTGCAAACATGTATGCTGTTGCAGGGAACTGGGAGGGTGTTAAAACAACCCGTGTATTTTTGAGATCAAAAGGATTGAAAAAGGCCCCTGGATTTAGTTCCATTGAGATAGATCGGGAGGTCTATGCATTCATGGCTGGTGATAGAGATCATCCTCAATACGATGACATCGATAAGTTTCTTAAGGCCTTGATTACAAAAATTGAAGCAGCAGGCTATGTTCCTGATACCAAATTTGTTTTCCAGGATGTAGCAGATGACGTGAAGAGAGACTTGCTTTATCACCACAGTGAGAAACTGGCCATTGCTTTTGGGCTATTGAGAACTCAACCGGGAATGGCAGTACGGATAACCAAAAACCTGCGTATGTGTAACGATTGCCATACAGCTAGCAAGTTCATTTCCAGCGCTGCTGGGAGAGAAATTGTCATAAAAGACGCTAACCGCTTCCATTATTTTCGGGATGGAGTCTGTTCATGCAAAGACTATTGGTGA	391	MVHGFMIKCAFENDELVVTALMDMYVKCECIEDGYQVFCMKLVKDVVAWTLMISSFSEVGYGNKAMELFHEMIAEGDVKLDSVSLIAVLSSCARLGALQQDAVGLFFQMKDLGLNPDAATYVSVLCACSHAGLVDQGICIFYSMVDELDSDVIPNLQHYACVVDLLGRAGRLNDACSLLNSMPLQPDTGVYGALLGACRNHENINLGLEISEKLFELDPQDAGYYVLLANMYAVAGNWEGVKTTRVFLRSKGLKKAPGFSSIEIDREVYAFMAGDRDHPQYDDIDKFLKALITKIEAAGYVPDTKFVFQDVADDVKRDLLYHHSEKLAIAFGLLRTQPGMAVRITKNLRMCNDCHTASKFISSAAGREIVIKDANRFHYFRDGVCSCKDYW	56.97	Partial		XP_011624393.1 PREDICTED: pentatricopeptide repeat-containing protein At1g11290-like [Amborella trichopoda]	PREDICTED: pentatricopeptide repeat-containing protein At1g11290-like [Amborella trichopoda]	615	MPHKNVVSYTAMINGFSKNGLPSNALRTFYEMKLDGVEPNEVTVVSVLPVCGKLGLFQEGRLIHSYLIQSGLKANVLVNSALVDMYAKCGSLENALQVFDKMKERNIVSWNTMISGYLDNGFGWEALNLFNEMKREGVNGDAVTCMSLLCACEHLGCLKPGCIIHGQVTRSGFELDRLVGTRLIQMYVKCGSIEDAHRVFDNLFDKDVVSWTIMILSFSENGHGDKAVKLFYEMQAKNVQLDSVALMGVLSVCGQLGVLGTGVVVHGLMEKTGFGSDVRVGTAIIDMYAKCGSLDCARKFFNGMFDRDVVSWNAMIVANGINGHGDDAIDLLTQMEHVDLRPNESTLVCVLCACSHAGLVDHGLQIFNRLIRQFSMVPNSQHYACVIDLLGRAGRLDEAYSFIKNMPMAPDAGILGALLGACRLHRNIGLGVLVAKELFELNPKDAGYYVLLSNMYAMAGLWDGVSETRVLLRSKGLKKTPGCSLIEIDGEVHAFIVGNTDHPEIDEIYKMLKHLILEIQVVGYVPDTKFVVQDVPNDVKEEILCHHSEKLAIAFGLLRTPPGTTIRITKNLRICDDCHTASKFISKVVGRIIIMRDAKRFHHFRDGRCSCGDYW	53.71	391	9e-145	424		XP_002455086.1	hypothetical protein SORBIDRAFT_03g004125, partial [Sorghum bicolor]	627	EDAVAGYARMLARGGRPDAYTFPALLKAVARAAGGSGSAAPARAVHAHVVRLGMGRNAHVASSLVAAYTAGGDGAAARALVGECDTPVAWNALISGHNRGGRFGESCGSFVDMARAGAAPTPVTYVSVLSACGKGTRDVLLGMQVHGRVVGSGVLPDLRVENALVDMYAECADMGSAWKVFDGMQVRSVVSWTSLLSGLARLGQVDEARDLFDRMPERDTVSWTAMIDGYVWAARFREALEMFREMQYSNVSADEFTMVSVITACAQLGALEMGEWVRVYMSRQGIKMDAFVGNALIDMYSKCGSIERALDVFKGMHHRDKFTWTAIILGLAVNGYEEEAIEMFHRMIRVSETPDEVTFIGVLTACTHAGLVDKGREFFLSMIEAYNIAPNVVHYGCIIDLLGRAGKITEALDTIDQMPMTPNSTIWGTLLAACRVHGNSEIGELVAERLLELDPENSMVYILLSNIYAKCNRWEDVRRLRHAIMEKGIKKEPGCSLIEMDGIIHEFVAGDQSHPMSKEIYSKLESIISDLNNVGYFPDVTEVFVEVAEKEKKKVLYWHSEKLAIAFALLSSKPNTVIRIVKNLRMCLDCHNAIKLISRLYGREVVVRDRTRFHHFRHGFCSCKDYW	40.26	390	4e-103	317		XP_010647811.1	PREDICTED: pentatricopeptide repeat-containing protein At3g57430, chloroplastic [Vitis vinifera]	697	MPPVNFNFYRHLSSNPTQRLSPLAQPHASILRKLKDLKPLQQIHAQIITSGLTHNTFLSNSLMNAYVYCGLLADAKQIFHHTPYKNVVSWTILISGLAKNDCFVEAIDVFREMIMGNFKPNAVTISSVLPAFANLGLIRIAKSVHCFWVRGGFEGNVFVETALVDMYSKFGCMGVARQLFESMSERNVVTWNAIVSGYSDHGFSEEAIDLFNLMRRKGLLVDFYTIMSLIPASLSVGCLQVGTGIHGFIIRTGYENDKHIKTALMDIYVSHNCVDDAHRVFSEMSVKDVAAWTLMLTGFSSGRHWDRAIKHFNKMLGIQNLKLDSIALMGILSSCSHSGALQQGRRVHALAIKTCFANNIFVGSAVIDMYANCGNLEDAKRFFYGMGEKDVVCWNAMIAGNGMNGYGTDAIDLFLQMKGSGLDPDESTFVSVLYACSHAGMVYEGLQIFYHMVKTSHVIPNLQHYACVIDILGRAGQLDAAYSFINNMPFQPDFDVYSTLLGACRIHGNIKLGHEISQKIFEMEPNDAGYYVLLSNMYALAGNWEGVKMTRASLRSKRMKKDPGFSSIEINQEIYTFMAGEKDHPQYFKIEGILKGLILKIKKAGYVPNTNVLLQDVSDDMKKDILYHHSEKMAIAFGLMRTKPETIIRITKNLRTCDDCHTASKFVSKVFGRVLVIKDANRFHVFQDGVCSCRDYW	53.19	455	1e-167	486		XP_010316502.1	PREDICTED: pentatricopeptide repeat-containing protein At1g11290-like [Solanum lycopersicum]	707	MVRFSTLANSFTWRQNGIHPKLKISHIPNYFNVTELWDASIFQRLKEPKPIEQVHAQIVISGLSQDTRLCNRLMNSYASCRLITQTHKIFSVIEHKNLVSWTILINGFAKNGLFLEAIELFGKMVNCGLMPNAITVSSILPAIGKLRLNLIGKSLHCYWVKQEYQCNVFVQSALVHMYSKLGYPIAARYVFDSMPERNVVSWNAIIFAYSNNGMVEEAIWLFNLMRRSLLMDTFTIMSLVSATFGVGDLQIVTQIHGLVVKSGHDNNQRVETGLIEKYIGVNFVDDAYCIFCEMPVKDVVAWTLMLTGFVNSGNWSMVVEHFNQMMGTDEVELDSVALIGILSGCSSSGALQQGRMVHALVIKNGFEGDTFLGSSIIDMYANCAELGDARRFFEGMATKDAACWNALIAGNGMLGYGNDAIDLFLKMKDLGLDPNDSTLVSVLSACSHSGLVDQGLYIFDNMVARWNLYPNQKHYACVVDLLGRAGRLNDAYSVITSMHLQPGVDVYGALLGACKAHGNIELGVEVSQRLFELKPHDAGYYILLSNIYALSGNLEGVKSTRLLFKSKTLEKDPGMSSIEINGAVYTFMANEKDHPLYLEISRFLKDLIFRIQEEGYVPDFKSVYQDVAEDLKKDILYHHSEKLAIAFGLMRTKPGTIIRVTKNLRACNDCHSSCKYISKVFGRTLVIKDKNRFHVFHGGNCSCGDYW	49.45	455	2e-153	449		AT4G33990.1	EMB2758	Tetratricopeptide repeat (TPR)-like superfamily protein	823	MKFGTFSLPRQIPTCKGGRFTRVLQSIGSVIREFSASANALQDCWKNGNESKEIDDVHTLFRYCTNLQSAKCLHARLVVSKQIQNVCISAKLVNLYCYLGNVALARHTFDHIQNRDVYAWNLMISGYGRAGNSSEVIRCFSLFMLSSGLTPDYRTFPSVLKACRTVIDGNKIHCLALKFGFMWDVYVAASLIHLYSRYKAVGNARILFDEMPVRDMGSWNAMISGYCQSGNAKEALTLSNGLRAMDSVTVVSLLSACTEAGDFNRGVTIHSYSIKHGLESELFVSNKLIDLYAEFGRLRDCQKVFDRMYVRDLISWNSIIKAYELNEQPLRAISLFQEMRLSRIQPDCLTLISLASILSQLGDIRACRSVQGFTLRKGWFLEDITIGNAVVVMYAKLGLVDSARAVFNWLPNTDVISWNTIISGYAQNGFASEAIEMYNIMEEEGEIAANQGTWVSVLPACSQAGALRQGMKLHGRLLKNGLYLDVFVVTSLADMYGKCGRLEDALSLFYQIPRVNSVPWNTLIACHGFHGHGEKAVMLFKEMLDEGVKPDHITFVTLLSACSHSGLVDEGQWCFEMMQTDYGITPSLKHYGCMVDMYGRAGQLETALKFIKSMSLQPDASIWGALLSACRVHGNVDLGKIASEHLFEVEPEHVGYHVLLSNMYASAGKWEGVDEIRSIAHGKGLRKTPGWSSMEVDNKVEVFYTGNQTHPMYEEMYRELTALQAKLKMIGYVPDHRFVLQDVEDDEKEHILMSHSERLAIAFALIATPAKTTIRIFKNLRVCGDCHSVTKFISKITEREIIVRDSNRFHHFKNGVCSCGDYW	39.91	456	9e-116	356		5	2.60E-19 | 1.70E-18 | 2.20E-16 | 2.20E-12 | 1.70E-10	68.9 | 66.6 | 58.5 | 46.1 | 40.1	PF13041.1 | PF14432.1 | PF01535.15 | PF13812.1 | PF12854.2	PPR_2 | DYW_deaminase | PPR | PPR_3 | PPR_1		---	---	---	---		1	GO:0005739	---	NA	1	GO:0009793
	75	Peam|HassGeneModel_75 augustus_masked-Ctg0736-processed-gene-1.4-mRNA-1	810	ATGGAAGGCCCGAGTCCGAAACACAAACTCGTCGAAATCAAAAAGCCATCGAAATCAAACCCAGAGAAGGAACACAGCAGCAAAAGCAGAGGAGGCGAGGAGCCAATGGTTCAAACTTCCAAATTTCTGAGCCGTTGCCTTCCCCTCTCGACGTCAACCCCAACCAACCCCACTTCCAAATTCCTCCCGCCCTTTCTCTCACAGACACAGACACAGACACAGACACAGACACCTTCTTCATCACCACTCCCCCCAACTCCCTCCTTCGCCTCCATTCTCCAACAGATCAAACATCAAAGGCCCCTTCAACAGGCCCACGCCCTCCTCATCACCTCTGCCCTTGCCAACAACGTCTTCCTCTCCAACAGACTCATCAACTCTTACTCCTCTTTGGGACTCTTGCCCATCGCACACCACATCTTCCATCAAATGCCGCTTAAAAACGTCGTTTCTTGGACCATTTTAATATCTGGGCTGTCTAAAAATGCCCTTTTTACGGAAGCATTGGAGGTGTTTTGCCAAATGAAGGACTCAGGGGTTGCCCCCAATGCTGTTACTTTTGTTAGCGTCCTACCCGCTTGTGCTCATCTGGGCATGATCCGAATTGGGAAATCAATTCATGGGCTCTTGATTCGATGGGGTATTGAAATTAATGTGTATGTAGAAACTTCTCTTGTCGACCTGTATGCTAAATGTGGGAGTTTGGGCGTCGCTCGGAGGTTGTTTGATCAAATGTCTGAGAGGAATGTAGTGTCGTGGAATGCAATTATTTCAGGTTATTCTGAAAACGGGTTAGGGAAGAAGCACTAA	269	MEGPSPKHKLVEIKKPSKSNPEKEHSSKSRGGEEPMVQTSKFLSRCLPLSTSTPTNPTSKFLPPFLSQTQTQTQTQTPSSSPLPPTPSFASILQQIKHQRPLQQAHALLITSALANNVFLSNRLINSYSSLGLLPIAHHIFHQMPLKNVVSWTILISGLSKNALFTEALEVFCQMKDSGVAPNAVTFVSVLPACAHLGMIRIGKSIHGLLIRWGIEINVYVETSLVDLYAKCGSLGVARRLFDQMSERNVVSWNAIISGYSENGLGKKH	40.834	Partial		XP_011628230.1 PREDICTED: pentatricopeptide repeat-containing protein At3g24000, mitochondrial [Amborella trichopoda]	PREDICTED: pentatricopeptide repeat-containing protein At3g24000, mitochondrial [Amborella trichopoda]	665	MKKLGPFLFSSTSIHSKSPTYLFPLIFSQFSTATPLSSLAESDDSSDSEPCDLSLAIIEPRNLLSKSNSSTQGLHVLDLMDRGSIPVDAETYSRLLKRCTQLGKLKEGKSIHAHILNSKLKSDIFLRNSIINMYAKCGSLCDAKKSFDEMLLRDMVSWTVLITGFAQNDQSAEAVGCFLEMHRSGLKPNQFTFASVFKACGALSSSELGKQVHGFSVKSGCDFNVYVSSSIVDMYTRNGEMGGAHKVFDEMTERNEVCWNALIAGYARKGEGENSLEQFLKMQRAGFEPTHFTYSSVFSGCASIGALEQGKWVHAHMVKFGCRVIAFVANTLMDMYAKSGSIEDAMKVFDRLQKPDVVSWNSILTGLAQHGLGKEAVIKFEEMLKKGIKPNEISFLCVLSACSHAGLINEGWRYFELMREKEKYGIEPKMEHYVSIVDLFGRAGMLDQAERFIKSMPIEPNAAIWGALLGACRMHGNMELGKLAAECVFELDPHDSGPHVLLSNIYAAAGKWGEAARVRKLMKESGVKKEPACSWVEIENSVHMFVANDDTHPQKEDIFKMLDKLGVKLKEAGYVPDTNYVLLYVDKQEREMKLQYHSEKIALAFALLNTPPGATIRIKKNIRVCGDCHNAIKLASKIVEREIIVRDTNRFHHFRDGSCTCGDYW	31.36	169	3e-19	86.7		XP_002437979.1	hypothetical protein SORBIDRAFT_10g005810 [Sorghum bicolor]	657	MPPPRLVIPPPAGDPGGGLRRSYLRLIALSSTLRHLDQLLAVSLASGHYALDPAPVTALLLRYASLRAPPRHLLRLFRAFPRPDRFLRNALLRSLPSLRPHLLFPSPDSFSFAFAATSLSSSCSSRGRDAAAARTLHGLSVAAGYAADTFVASALAKLYFKLSKVDDARKVFDAVPSPDTILWNTLLAGLPGSVALEAFVRMVEVGRVRPDSTTLASSLRAAAEASHVAMGRCVHGYGVKCGLAEHEHVVTGLMSLYSKCGDMDCARSLFDRMEDPDLVAYNALISGYSVNGMVESSVELFKELAASDWRPNSSTLVAVIPVYSPFGHELLARCLHAFVVKARLDADALVSTALTTLYCRLNDMESARSIFDAMPEKTMESWNAMISGYAQNGLTEMAVELFQLMQELNVQPNPTTISSTLSACAQLGALSLGTWVHRIIAKENLELNVYVMTALIDMYAKCGSIAEARSIFDRMDNKNVVSWNAMISGYGLHGRGAEALKLYKSMLDACILPTSSTFLSVLYACSHGGLVDEGQKVFRVMTNEYRISPGIEHCTCMVDLLGRAGKLNEALDLISEFPQSAIGPGVWGALLSACMVHKNSDLAKLASQKLFELDSENAGYYVLLSNLYTSKKHYSEAAVGQYLLIEAAVSLDHRKLY	42.33	163	8e-39	143		XP_010647811.1	PREDICTED: pentatricopeptide repeat-containing protein At3g57430, chloroplastic [Vitis vinifera]	697	MPPVNFNFYRHLSSNPTQRLSPLAQPHASILRKLKDLKPLQQIHAQIITSGLTHNTFLSNSLMNAYVYCGLLADAKQIFHHTPYKNVVSWTILISGLAKNDCFVEAIDVFREMIMGNFKPNAVTISSVLPAFANLGLIRIAKSVHCFWVRGGFEGNVFVETALVDMYSKFGCMGVARQLFESMSERNVVTWNAIVSGYSDHGFSEEAIDLFNLMRRKGLLVDFYTIMSLIPASLSVGCLQVGTGIHGFIIRTGYENDKHIKTALMDIYVSHNCVDDAHRVFSEMSVKDVAAWTLMLTGFSSGRHWDRAIKHFNKMLGIQNLKLDSIALMGILSSCSHSGALQQGRRVHALAIKTCFANNIFVGSAVIDMYANCGNLEDAKRFFYGMGEKDVVCWNAMIAGNGMNGYGTDAIDLFLQMKGSGLDPDESTFVSVLYACSHAGMVYEGLQIFYHMVKTSHVIPNLQHYACVIDILGRAGQLDAAYSFINNMPFQPDFDVYSTLLGACRIHGNIKLGHEISQKIFEMEPNDAGYYVLLSNMYALAGNWEGVKMTRASLRSKRMKKDPGFSSIEINQEIYTFMAGEKDHPQYFKIEGILKGLILKIKKAGYVPNTNVLLQDVSDDMKKDILYHHSEKMAIAFGLMRTKPETIIRITKNLRTCDDCHTASKFVSKVFGRVLVIKDANRFHVFQDGVCSCRDYW	59.78	179	2e-66	219		XP_010316502.1	PREDICTED: pentatricopeptide repeat-containing protein At1g11290-like [Solanum lycopersicum]	707	MVRFSTLANSFTWRQNGIHPKLKISHIPNYFNVTELWDASIFQRLKEPKPIEQVHAQIVISGLSQDTRLCNRLMNSYASCRLITQTHKIFSVIEHKNLVSWTILINGFAKNGLFLEAIELFGKMVNCGLMPNAITVSSILPAIGKLRLNLIGKSLHCYWVKQEYQCNVFVQSALVHMYSKLGYPIAARYVFDSMPERNVVSWNAIIFAYSNNGMVEEAIWLFNLMRRSLLMDTFTIMSLVSATFGVGDLQIVTQIHGLVVKSGHDNNQRVETGLIEKYIGVNFVDDAYCIFCEMPVKDVVAWTLMLTGFVNSGNWSMVVEHFNQMMGTDEVELDSVALIGILSGCSSSGALQQGRMVHALVIKNGFEGDTFLGSSIIDMYANCAELGDARRFFEGMATKDAACWNALIAGNGMLGYGNDAIDLFLKMKDLGLDPNDSTLVSVLSACSHSGLVDQGLYIFDNMVARWNLYPNQKHYACVVDLLGRAGRLNDAYSVITSMHLQPGVDVYGALLGACKAHGNIELGVEVSQRLFELKPHDAGYYILLSNIYALSGNLEGVKSTRLLFKSKTLEKDPGMSSIEINGAVYTFMANEKDHPLYLEISRFLKDLIFRIQEEGYVPDFKSVYQDVAEDLKKDILYHHSEKLAIAFGLMRTKPGTIIRVTKNLRACNDCHSSCKYISKVFGRTLVIKDKNRFHVFHGGNCSCGDYW	48.3	176	7e-49	171		AT2G33760.1	---	Pentatricopeptide repeat (PPR) superfamily protein	583	MTTKVAANSAAYEAIVRAGPRVKQLQQVHAHLIVTGYGRSRSLLTKLITLACSARAIAYTHLLFLSVPLPDDFLFNSVIKSTSKLRLPLHCVAYYRRMLSSNVSPSNYTFTSVIKSCADLSALRIGKGVHCHAVVSGFGLDTYVQAALVTFYSKCGDMEGARQVFDRMPEKSIVAWNSLVSGFEQNGLADEAIQVFYQMRESGFEPDSATFVSLLSACAQTGAVSLGSWVHQYIISEGLDLNVKLGTALINLYSRCGDVGKAREVFDKMKETNVAAWTAMISAYGTHGYGQQAVELFNKMEDDCGPIPNNVTFVAVLSACAHAGLVEEGRSVYKRMTKSYRLIPGVEHHVCMVDMLGRAGFLDEAYKFIHQLDATGKATAPALWTAMLGACKMHRNYDLGVEIAKRLIALEPDNPGHHVMLSNIYALSGKTDEVSHIRDGMMRNNLRKQVGYSVIEVENKTYMFSMGDESHQETGEIYRYLETLISRCKEIGYAPVSEEVMHQVEEEEKEFALRYHSEKLAVAFGLLKTVDVAITIVKNLRICEDCHSAFKYISIVSNRQITVRDKLRFHHFQNGSCSCLDYW	34.32	169	1e-28	114		4	1.10E-24 | 1.80E-24 | 3.10E-18 | 8.50E-12	86.1 | 83.9 | 64.9 | 44.3	PF13041.1 | PF01535.15 | PF12854.2 | PF13812.1	PPR_2 | PPR | PPR_1 | PPR_3		---	---	---	---		1	GO:0005739	---	NA	---	NA
	76	Peam|HassGeneModel_76 maker-Ctg0736-augustus-gene-2.6-mRNA-1	1523	GTGAGATTTTCTTCCGTGTTTCTCAAGTCTCCACTGGTCCTCTGTTCATGAAAGCGGGAAATACAAAATCTCTAATTCGAAAGTTCCCACTGAAATCAATCTCTTCTTTCCCAGGGTTAGGGTTTGGGATTCGGAGTTTTCCACGAGAGGGTTTCTCTAGGGCTTGTAAGGTTTAGGAGTACAGATATCTTGGCATCTGATCTGGAGTTTTAAGGAGAAAGATGACGAGGATCGTAAAACGCGAACCGGAAACGAGTAGGAGCAGAGAAGGACAGGAGAGAGGCGAGTCGACTCGGGAATCTGTGACGGAACGGCGGTCTTTGCGGTCGCGGTATCTTGCCGTTAAGAATCTGATCAATGATGAAAGAGATGATATTTCAAGAGCAGAGTCTGATAAATTCAAATCTATTTTCGGCGAAGTGGAAAGTTTACATGAGTTTGTTCAGAAACCTCGGGAACAAGTTGCAGATGCAGAGGCTCTTTTGAACATTGCAAATACTTTAGTAACATCGGTGAAGGCACATGGCAATGATGAAGTTATGCCTTCAGACTTCGTATCATCTCTGCTTAGTAACTTTGGGCAAGATGGTGGACATGGCAATGAGAGTTCACAAGCTTTGATTGCTTGGACAGATGTTGGTCGCGCTGTTTCTCGTGTCATCAAGATGGCTCCTGGATGCCGCACCATGATTGGGCCAATGAATAATGAACTGAAGCAACGGAAATCTACAATTCAAAGAAAACGAGTGAAGCCAACCGAAACTGCTCATCCTGAAGAGGTTGATGATTTCGATGCACAACAGACGACACATACTGAGAACATGTCAACCATGTTTGACATCTTGAAAAAGAAGGGGAGCGCCAGACTTGAAAATTTAGTGTTGAATGGGACATCTTTTGCTCAGACGGTAGAGAACATGTTTGCTCTCTCATTTCTGGTTAAAGATGGCCGAGCTGAAATAACAGTGGTGGACGATGGGCATCATGTAGTTTCTCCAAGAAATGCTCCCACTGCAAGAGCATTGTTATCGGGAGATGTTTCATACAGCCATTTTGTTTTCAGATTTGATTTTAAGGATTGGAAGTTGATGGCGGACTCCGTTCAGATTGGAAACGAGTTGATGCCACATCGAACTAGACTGACCCGATCTGATTCACAGGCGTCTGCACCGACGACACCCATCAGAAAGCTATGTAGGAACAGAGGTCTGGTCATGCAGGAACAATCAGTCGATAATGATTCACCAGAAAAAAGACCTGCTAGAGTTTCCAAGCGGAAGGGAAAACAACCTATTATTTGAGCTTGGGAACATTGACCATTTTTTTGTCTATTTATTTATAGATTATTTAAAAGTAAAAAAATTGTATGTAATTTCAGTGGATGTATATAAAATATGCAAGTAGCTATGTTTAATTTAAAATCTGAGGAATGGTAGTTATCCTAGTGTATATATATTATTTCTTCTCTTAACTGTACAATTTTATTTTATTTTGTTGAGATTCTGTTCTTGTTTTTTTTTTTT	359	MTRIVKREPETSRSREGQERGESTRESVTERRSLRSRYLAVKNLINDERDDISRAESDKFKSIFGEVESLHEFVQKPREQVADAEALLNIANTLVTSVKAHGNDEVMPSDFVSSLLSNFGQDGGHGNESSQALIAWTDVGRAVSRVIKMAPGCRTMIGPMNNELKQRKSTIQRKRVKPTETAHPEEVDDFDAQQTTHTENMSTMFDILKKKGSARLENLVLNGTSFAQTVENMFALSFLVKDGRAEITVVDDGHHVVSPRNAPTARALLSGDVSYSHFVFRFDFKDWKLMADSVQIGNELMPHRTRLTRSDSQASAPTTPIRKLCRNRGLVMQEQSVDNDSPEKRPARVSKRKGKQPII	93.65	Complete		XP_011621426.1 PREDICTED: non-structural maintenance of chromosomes element 4 homolog A [Amborella trichopoda]	PREDICTED: non-structural maintenance of chromosomes element 4 homolog A [Amborella trichopoda]	385	MVKKEKHQASTSKEPSSKATHTDTQGNQSTTERRVLRSRYLAVKNLINDERDEITCLDSDKFKTIISEVESLHRHVEKPREQVADAEALLDIANTLLLSVKSQNSEGVTPSDFITKVIKKFGKKTLVKGASDYDSLSWVEFGHAVSHIFRAAPSACTMLGPMDIELKPRRTVVQRKRVRPTERTRPEELEEDPQGELKSDTDRNMVTMFDILRKRKRIRLENLILNRASFAQTVENIFALSFLVKDGRAAISIGDEGYHFVAPRNAPAANDVATGEVSYNHFVFRFDFKDWKMMIDTVPSGEEAMPYRNAAIHSGNTQVDPTVHFGNSQGNPAVASIDSQAAPTTPIRKLSRNRGLVINDSNIDSTPESDDFAGKHHKRKSRRHL	52.56	371	9e-126	366		XP_002453471.1	hypothetical protein SORBIDRAFT_04g006460 [Sorghum bicolor]	353	MAGERGESSGERQGTVERRMLRSRYHAVKSLISDERDEMARADSDRFTAIIQQVDCLHELVQKPREQIADAEALLGIASTLVTSVRSQSSEGITPSDFITALLKKFGQQGSLDDEAVSLQWGDLGLSVSHIFRPMPGCCTMLGPMDTEVKQRKVAAVGRKRTARPTENTCPEELADSSEEVKSDTDRNVLVIFDVLRRKKSAKLENLVLNRLSFAQTVENIFALSFLVKDGRVEINIDDNGHHIVRPRNAPAASAIASGEVSYSHFVFRFDFKDWKLMKEAVKEGEELLPHRTSQSALCNEENYQPNMEARAQVTPIRKLSRNRGLILQDNVVEETPEENQASKRRRLFRDQD	54.89	348	5e-129	373		XP_002279026.1	PREDICTED: non-structural maintenance of chromosomes element 4 homolog A [Vitis vinifera]	380	MVRAVKREVGSSSRANANEAGADNSGHQGVTERRVLRSRYLAVKNQICDGREDITKVDSDKFKSIINEVESLHQQVQKPREQVADAEALLDITNTLVTSVKAHGNEGITPSDFVSCLLQEFGQNPGVSTSAEDAGNSIVWKDIGLVVSHIFKRASGCCTMLGPMNTEMKQRKPVVHNKRVRPTESARPEELDDTVVEEKSDTDKNMSIMFDILRKNRRVRLENLILNRNSFAQTVENLFALSFLVKDGRAEITVDGRGCHLVSPRNAPAANAVVSGEVCYNHFVFRFDFKDWKLMATSVGAGEELMPQRNSVNLPNNSQTDSVAEECEAAAAPTTPIRKLSRNRGLVLQEQAVVEDSPESDDAGTRAAVIRKGKGKRKLR	60.16	379	2e-148	424		XP_004249168.1	PREDICTED: non-structural maintenance of chromosomes element 4 homolog A [Solanum lycopersicum]	400	MVRAVKREPVDTQGNGVKTRRNAAAAAEAVAAAVAGPSNRNNNNSSVEEETIVGRRVLRSHYLNFKNRISDERDNISTVDSDRFESIIEEVERLHQQVQKPREQVADAEALLDITNTLVTTVKAHSNGGVTPSDFVSCLLRDFGQEAGSSRRTEEDGNNVHWYNVGRVVSHVFRGAPGCCTMIGPMNTEIKQRNPVVRKKRVIPTESEHPEELDEPDGEGKTDTDKNMATMFQILRRHKSAKLENLILNRRSFAQTVENLFALSFLIKDGRADITVDDKGCHRVSPRNAPASNAVLSGEVSYNHFVFRFDFQDWKLMLASVAVGDELMPHRNEADIPATSQPASSTVDKEQAVSTTPIRKLSRNRGLVLQEQTVVEDSPENDNSARAAAIRKGKRKLTQD	59.48	348	5e-139	400		AT1G51130.1	---	Nse4, component of Smc5/6 DNA repair complex	403	MRKTVKRESEATGGKREADDEPEKLRSVKKEKQRKTEADSVRPDEPPPPQEEEQGISDRRILRSKYLSLQNEINDCKDDLMKIDSDKFSRIINAVENLHQQVRKPREQIADAEALLDIANTLMSSVKSQSAHGVSPAEFVNALISGFGQGSLGIDTDETAQVSLKWKDLGFAVCSTVLVSCGCSTMLGPMDTELKQRKRAPNRKRTKPGEGVRPDEVDDSQSEEKTDTDKNMTIMFNILGKKKRVQLENLVLNRRSFAQTVENLFALSFLAKDGRVEIIVDKSGSHFAMPRNAPDANVVMSGEVIYNHFVFRLDFKDWKLMSEMVPLGEELMPHRQTAVASSSCPAASAPASADFTQDTQTTPIRKLSRNRGLVVQEETVVEDTPDKEGDGTRRRCKRRLTSS	52.71	332	3e-118	348		1	6.3e-27	93.4	PF08743.5	Nse4_C		---	---	---	---		1	GO:0005634	1	GO:0003674	1	GO:0008150
	77	Peam|HassGeneModel_77 maker-Ctg0736-augustus-gene-2.5-mRNA-1	1624	AAAAAATATGAACTAAACCAAGACAAGGATAATCCTAACACTAACATCCTAACAATCTTCTCTAACTGATCATCATAATCTCTAACTTATGGGTCTTCTTTATACTTTCTAAATTCAGCATATGAATGACCGTTTGTCACTACAGTAGCCTGGCATCAAAACAAATTCATCAATTAACTTCCTTTTCCAATATAATAAAGGAATAGCCTGTGTCTTTGTTATCTTTGATCCATGGCATTTGTTCAAGGCCATTGTTTCTCCAACCATTCCCTTTATTCTGCCAAAACTTCTGAATTTAGAGCCAGAAAAATAGTTTTAAAAATGGAATTAGATGCGAACATGGTGATTCTGCTGAATTGAGAAGGGTTTAGAGACAAAGAAGTGGAGGAAGCTGCGAATTCTCATAGCCGGTGGTGGAGTTGGTGGGCTGGTGCTTGCTTTGGCAGCAAAGAAGAGTGGATTCGACGTTAAAGTCTTTGAGAAGAACTTGAGTGCAGTGAGAGGAGAAGGTCGGCACCGAGGTCCAATTCAGCTCCAGAGCAACGCCTTGGCAGTCTTGGAAGCTATTGATAAAGATGTAGTCAACAAGATCATTGAAGCAGGCTGTGTAACTGGTGATCGGACTAATGGCCTAGCAGACGGCCTATCAGGCAATTGGTTTATCAAGTTTGATCTTTTAACTCCTGCTGTGAAGAGTGGGCTTCCAGTTACTCAAGTGGTCTGTAGGATGACATTGCAAAACATCTTAGTAAATGCAGTTGGCGTTGATATTGTATATAACAAGTCCAATGTTGTGGACTTCAAAGAAGATTCTGATAAGGTCACTGTTATTCTTGATGATGGACGCCAATATGAAGGTGATATTTTAGTTGGTGCAGATGGAATATGGTCAAAGGTGCGCGCAAGACTGTTTGGGTGGAAAGAAGCGCAATATACAAATTATACATGCTATAGTGGATTAACAGAACTTGTGCCGGCATATAATAGCACTGTTGGGTATCGGGTGTTTTTGGGCTATAGTCAGTACTTTGTTGCTTCTGATGTTGGAGCTGGGAAGATGCAGTGGTATGCATTCCACAGGGAGCCTCCCGGAAACACTGATCCTCCTTCAGATATTTATGATAGGGACATGATCTATACCTGGGGAAGAGGATGTGTGACACTACTTGGTGATGCTGCTCATGCGATGCAGCCAAATCTAGGTCAGGGAGGTTGCATGGCAATTGAGGATTGTTATCAACTTATACTTGAGCTGGAAAAAGCTGCAGAGAGGAGCTGCAACGGCAGGGTTTCGAATGAAATTGCTTTGGCACTGAAAAGGTATCACTTAATTGGAATAAACCTTGTGAGGGCAGGTGTTATAAGGGACGGACATCTAGCAAAGGTTTCTAACAAGGTTACGAATACCTCATCCTGGTTTACTTGTTGCACGTTTCTTTCTCAAGCTATGGATGCCAAGGTTGATGGTTTGGATGTTAGCGGGTTATCGAGCAGAGCAGAGCAGAGTGCAACACTCTTGGTGCGTGTGAACGATGTGGAGATTCCGACACGTGGCTGGAGATCTATGTGCGTTCCGGAGATTGGGAAGCTCCGCGGATCTCTTCGCCTCTTGTCTCTGCTGTAG	298	MTLQNILVNAVGVDIVYNKSNVVDFKEDSDKVTVILDDGRQYEGDILVGADGIWSKVRARLFGWKEAQYTNYTCYSGLTELVPAYNSTVGYRVFLGYSQYFVASDVGAGKMQWYAFHREPPGNTDPPSDIYDRDMIYTWGRGCVTLLGDAAHAMQPNLGQGGCMAIEDCYQLILELEKAAERSCNGRVSNEIALALKRYHLIGINLVRAGVIRDGHLAKVSNKVTNTSSWFTCCTFLSQAMDAKVDGLDVSGLSSRAEQSATLLVRVNDVEIPTRGWRSMCVPEIGKLRGSLRLLSLL	53.0375	Partial		XP_011625510.1 PREDICTED: zeaxanthin epoxidase, chloroplastic [Amborella trichopoda]	PREDICTED: zeaxanthin epoxidase, chloroplastic [Amborella trichopoda]	532	MGTRIEKARSSSSQRKFSTLSMASSLGACFGHYRAKFGGSAKLEGDLGVVMKKARVLNSEAAGFSLSFHGALMREHWDTFGGSLKLEEDSHERMKKNPRVSRSSRSKFHGALQLEQLASQGENNLMKKQNGNGVSPSKLEKNFAKGVKKPRILIAGGGIGGLVLALAAKNRGFDVMVFERNLSAVRGEGRYRGSIQLQSNALAVLQAIDKKVAERVMDAGCVNGNRINGMIDGISGEWFVRYDYFTPAAERGLPLTRVISRITLQKILMDAVGPDVVYNMSNVVDFTDDGTKVTAILSNGQQYEGDVLVGADGIWSKVRGKLFGKQDVKYSSYTCYSGLTEFVPPDNETVGYRVFLGYKQFFVTMDVGDGKTQWYAFHYEPPGNSDPPEGKKRRLLQLFGNWCNLVVDLLHKTPETTILRRDIYEIDMLGTWSKGHVTLLGDAAHAMQPNLGQGGCMAIEDCYQLIIELEKAAKLGFRNRLCKEIPYALKRYESKRMLRVGILHSISRLAADSLSFYHPYFDVGLGTISMKS	59.02	244	2e-96	293		---	---	---	---	---	---	---	---		XP_010659557.1	PREDICTED: zeaxanthin epoxidase, chloroplastic-like isoform X1 [Vitis vinifera]	475	MAPLQGLSSCNRYQNSINISEFRVEKLSMKSYYIRCEGRDYVSLDGDGNGKKEKKRFRVLIAGGGIGGLVLALAAKHRGFEVKVFEKDLSAVRGEGRHRGPIQLLSSALAVLEAIDENVAKQIMEAGCVTGDRINGLADGLSGEWLSKFDLLTPAIRRGLPVTQVICRMSLQDILVNAVGLEILSNKSKVVDFMEDSNKVTVTLEDGRQYDGDVLIGADGIWSEVRSKLFGRQEAKYSNYTCYSGLTNFVPPYINTVGYRVFLGLNQYFVASDVGNGKMQWYAFNREPPMNNTDSPKGKKQRLLELFRSWCDEVITLILKTPDHMILQRDIYDRDMIYSWGTGRVTLVGDAAHPMQPNLGQGGCMAIEDCYQLILELDKIANSGSSILLSDQIVSALRRYEKKRMFRVGTVHTASRMASEVLAAYQPYMEFGFGPLPGLSTLRITHPGIQVARMFLQVFLQQFMTWMISGHGRLW	62.66	233	3e-97	295		XP_004232029.1	PREDICTED: zeaxanthin epoxidase, chloroplastic [Solanum lycopersicum]	669	MYSTVFYTSVHPSTSVLSRKQLPLLISKDFSAELYHSLPCRSLENGHINKVKGVKVKATIAEAPVTPTEKTDSGANGDLKVPQKKLKVLVAGGGIGGLVFALAAKKRGFDVLVFERDLSAIRGEGQYRGPIQIQSNALAALEAIDLDVAEDIMNAGCITGQRINGLVDGISGNWYCKFDTFTPAVERGLPVTRVISRMTLQQILARAVGEEIIMNESNVVDFEDDGEKVTVVLENGQRFTGDLLVGADGIRSKVRTNLFGPSEATYSGYTCYTGIADFVPADIDTVGYRVFLGHKQYFVSSDVGGGKMQWYAFYNEPAGGADAPNGKKERLLKIFGGWCDNVIDLLVATDEDAILRRDIYDRPPTFSWGRGRVTLLGDSVHAMQPNLGQGGCMAIEDSYQLALELEKACSRSAESGSPVDIISSLRSYESARKLRVGVIHGLARMAAIMASTYKAYLGVGLGPLSFLTQYRIPHPGRVGGRVFIDLGMPLMLSWVLGGNGDKLEGRIKHCRLSEKANDQLRKWFEDDDALERATDAEWLLLPAGNGSSGLEAIVLSRDEDVPCTVGSISHTNIPGKSIVLPLPQVSEMHARISCKDGAFFVTDLRSEHGTWVTDNEGRRYRTSPNFPTRFHPSDVIEFGSDKAAFRVKAMKFPLKTSERKEEREAVEAA	53.69	244	3e-80	256		AT5G67030.2	ABA1, LOS6, NPQ2, ATABA1, ZEP, IBS3, ATZEP	zeaxanthin epoxidase (ZEP) (ABA1)	610	MGSTPFCYSINPSPSKLDFTRTHVFSPVSKQFYLDLSSFSGKPGGVSGFRSRRALLGVKAATALVEKEEKREAVTEKKKKSRVLVAGGGIGGLVFALAAKKKGFDVLVFEKDLSAIRGEGKYRGPIQIQSNALAALEAIDIEVAEQVMEAGCITGDRINGLVDGISGTWYVKFDTFTPAASRGLPVTRVISRMTLQQILARAVGEDVIRNESNVVDFEDSGDKVTVVLENGQRYEGDLLVGADGIWSKVRNNLFGRSEATYSGYTCYTGIADFIPADIESVGYRVFLGHKQYFVSSDVGGGKMQWYAFHEEPAGGADAPNGMKKRLFEIFDGWCDNVLDLLHATEEEAILRRDIYDRSPGFTWGKGRVTLLGDSIHAMQPNMGQGGCMAIEDSFQLALELDEAWKQSVETTTPVDVVSSLKRYEESRRLRVAIIHAMARMAAIMASTYKAYLGVGLGPLSFLTKFRVPHPGRVGGRFFVDIAMPSMLDWVLGGNSEKLQGRPPSCRLTDKADDRLREWFEDDDALERTIKGEWYLIPHGDDCCVSETLCLTKDEDQPCIVGSEPDQDFPGMRIVIPSSQVYKLYACSCDLQRRSFLLDGSSKRTRNLCDR	53.88	232	2e-81	257		1	3.2e-11	42.9	PF01494.14	FAD_binding_3		K09838	ZEP	zeaxanthin epoxidase	[EC:1.14.13.90]		3	GO:0009507, GO:0009941, GO:0016020	2	GO:0009540, GO:0016491	---	NA
	78	Peam|HassGeneModel_78 augustus_masked-Ctg0736-processed-gene-2.3-mRNA-1	1083	ATGAAAGCTTCTTTGAAGTTCCGCGAAGATCAGAAGCCTCTGGTAAGAGCCAAAATCCCTCTCAGCATCCTAGGGTTTCCGTTCCTTTCTGGAGTTTCCGCAGGCGATTCCAAGGAGCTATGCTTGAATCTCAGCACCTTCTTCGAATCCGGTCCTTCGCTCAAAATCGGTTATCGGCCTAACGATTCCTGGAATCCTTTCAGCCTCGTCGTCAAAACCGGAATCGGATCATTTGGATCGCCGATTTCAGCTCCCTTGGCCATGAGCGCCGAATTCAATCTCCTCGGCCGCGGAAACCCTACCTTCTTCCTCCACTTCAAGCCTCAGATTGGCGATTTCTCTATTAAGAAGACGGCCGGATCGACGATCGCGCTGCCGGCCGAACCGTTGGGTTTCGGCCTCGGAGCTAAAGCGGTGGAGAAAGATCCGGAGGTGGATGTGGAAGGATCGGTCTACGGCGGCAAGACACCGATTGGAAACGGAGACTTCCGGCCGGCTACGGCGATCTGCTCAGGGGAGAAGATGAACGGATTCCTGACGGATTTCCGATCCGGCGGCGTGATCGATGGCCTTCTCTCCGGCACGGATGTGAGAGCAACGACCGTGTTGCCCTTGCGCAGCAACGCCGTGCTGAAATTCCGGTGGGGCGTTAGAGCCCCGCCGGAGCTCGGCGATGCTGGGAGCCGGCTCCATCCGACGGCTCAGATATCCCTTCGGAAGATTCCGCTGCTCGTGATGAGCAAAATCTCCATCGAACACGTGGCGAAGCAGGGGAAGGTGGACGGTGCCAGCCGTACACCTGGCGGTCCGACTCTGTTCGGAAATGCTGACGTGGCGGAGGCGTGCTATTCGGTCAGACGCCAGCTCGAGGATTTGCAGGCGGATAACGGGCTGCTGAGAAAGGCCGTCGAGGATCTCAGGTCGGAAATCGGCACCGGGAAATCTACTCCGGTCGGCGCTCGTCAGAATTCCGGCAAACCTGACAAGGCTTTGAGAGGCGGTGATAGAAGTGGTGGAAAGTCACAGGAACTCGGTGGACTCGCCGGTAAGGTTACCGAGGATAACGTGAAGGAGGAGCTATAA	360	MKASLKFREDQKPLVRAKIPLSILGFPFLSGVSAGDSKELCLNLSTFFESGPSLKIGYRPNDSWNPFSLVVKTGIGSFGSPISAPLAMSAEFNLLGRGNPTFFLHFKPQIGDFSIKKTAGSTIALPAEPLGFGLGAKAVEKDPEVDVEGSVYGGKTPIGNGDFRPATAICSGEKMNGFLTDFRSGGVIDGLLSGTDVRATTVLPLRSNAVLKFRWGVRAPPELGDAGSRLHPTAQISLRKIPLLVMSKISIEHVAKQGKVDGASRTPGGPTLFGNADVAEACYSVRRQLEDLQADNGLLRKAVEDLRSEIGTGKSTPVGARQNSGKPDKALRGGDRSGGKSQELGGLAGKVTEDNVKEEL	100.1	Complete		XP_006850013.1 PREDICTED: uncharacterized protein LOC18439792 [Amborella trichopoda]	PREDICTED: uncharacterized protein LOC18439792 [Amborella trichopoda]	350	MKASVKFREDQKPLVRGKIPLSILGFPFSSGFSAGDSKELSLQLGTSNSAGPVVKFVYKPNDSWKPFSLVMRTGIGAWGSPINSPMAMSAELNLLTNGAPSFFLRFNPQIGDFFSKTSSRSPLVLNCNYSPEFARKMVEDSSGNQETPKANGSYTLDSPDSLRKVTFPAIFPISELFSGVELGVRSSLPLRRNAVINVRWGVKLPSNLMENSSIALRNVPCITLNKVGIEHVEREEKKKEDGDLRAKISREFLPENQIRGLVMQELEALKLENRSLKKAVEDIRAEVIAGKHGSFGWKMDSGGYRDEGKKGARHFQAKKASENGVMVSGKLGEDGVEEELKKALKGASRV	42.66	368	9e-79	244		XP_002462575.1	hypothetical protein SORBIDRAFT_02g028470 [Sorghum bicolor]	364	MKASIKFRDDDRPLLRAKVPVGVLGLPFLSGLAAGGDGKDLRFDLSTAFPSGPALRLSYRPNEPLQPFALSIRTGLGPLGSPIRAPFALAAEFNLTSSNPPAFSLLFKPRIGDFAVASSVRSPAPPPPASTPPPLAIKMADLTANGDDHDREAHGNGFSFAGNGFAANVAAAAGKDGGGVGALLSGMRLTTRSVLPLWSKASLRFQWGLRVPPEIKAALADDGYGRKAGSLAISKLPLLVMNKITIEHTPKVPSQSETDKKRKKDAPPAAECEEFSLMKRQLEKLNVESTMLRRSVEDLRAEIGAGKGDGRKLPAAMPPPQHSFVSKPDRHFHSNAKELVDSGTKPAPNEASEELKKALEARRK	41.03	329	4e-64	207		XP_002278955.1	PREDICTED: uncharacterized protein LOC100260592 [Vitis vinifera]	367	MKASLKFREDQKPLFRAKVPINVLGLPFQSGVVAGESKELTLSLASFFDSGPSLKLAYRPNDSWNPFSLIVKTGSGPFGSPNSSSMMMTAEFNMLGRGNPSFFLHFKPRFGDFCIKKSQSSAFVNHILKSEPNGVVSDEEDGTVEVVEKSEGYFPVNGVFSGNKIGVSPPEGVSAASVINGLFSGVDLSANTVLPMRKGAVLSFRWGLRVPAEVKTALTENGAKNSTSAISFRKIPFLVMNKIGIEHVDSGDSKEDAKPSPPSNLTGNADMVETSMMVKRHLEVLQAENGLLKKSIDDLRSEFATSPFTPHRPIDSGKYRESDRTGSKPYAGKTDRRSSSGDKKGQSNEGDFIHLNDELKKPTGIGA	48.63	364	3e-104	311		XP_004249282.1	PREDICTED: uncharacterized protein LOC101262064 [Solanum lycopersicum]	351	MKASIKFRDEQKPLIRAKVPLSVLNFPFQSGIVAGESKELSLSLGTLFDSGPSFKVAYRPNDSFNPFSFVFKTGIGHFGSPVSSPFTMSAEFNLVGNQNPSFFIHFKPQFGDFCVKKSHSSSALTKSLTSKPNGIDPIQNNFETPVMKTDYFQEKAAFLGSKVGVFPEESAVVGAVENLFSGAVVSARTSFPVRNRAVVNFRWGLRFPKVPAVEDPDTAILGNTNFPSPAAISFRHCPLLVMNKIGIEHLSSDDPKKANNLPRNADLTQACLDVKQQLETIQAENGLLRNALNDLRSEIASKKFNFPTNEFNSRSNRDAENNTKAKYSGDRRSNGKSKEGDVNVNEDSKKA	46.54	361	7e-97	291		AT3G57990.1	---	unknown protein; Has 1497 Blast hits to 1323 proteins in 52 species: Archae - 0; Bacteria - 4; Metazoa - 23; Fungi - 34; Plants - 61; Viruses - 0; Other Eukaryotes - 1375 (source: NCBI BLink).	367	MKASMKFREEQKPLFRAKVPLSILGLPFQSGIVAGESKELSLNLSTFFESGPSLKVAYRPNDSWNPFSLIVKTGSGSFGSPISSSMLMSAEFNLLGQGNPSFMLHFKPQFGDFSIKKSHSSSGFERNLIKSMNGSVSEDDSSIEVVDTPAVNGCGGGFRKVTVLPSTSAGDIAGLLSGVEVAARTSLPVRGRAVLNFRWGVRVPTEIRRDFDPTAAISLRRFPFLVMNKIGIEHVDGADAKVTKSTGDPGKVSGPAQFTTSGDVAEVIEELRTENKQLKRAVEDLREVISNVRPYSPATIDYGSHSKYRESERNNNNNNNNNNNNNGRSRADRWSSERTTTSDYGGKKSKEEGNVAEELKKALKGAA	54.6	315	4e-97	293		---	---	---	---	---		---	---	---	---		---	NA	1	GO:0003674	1	GO:0008150
	79	Peam|HassGeneModel_79 maker-Ctg0736-augustus-gene-2.7-mRNA-1	1083	GCGGTGCCCTGTGTTTCTTCTCCTCGCAGGCTTTGCAGGACAAGGGCTGCAATTTTTGGAGTTGACATGAAAGCAGCTTCACAACTTAAGCTGACTAGCTCTTATCATATTTCCTCTGGCTCTGCAAGACCATTTACCTGGACCTTTACATGCACCTCGAAAAAATTCAATAAGGTTGTTACAAGGCTATGTCAGGAACAACTGAGGAAGGGATTGCTTCAGGATTGCCCATTGATCTCAGAGGCACTGAACATATTCGAGACCAGCTTAAAACGTGGGAAATTTGATGAATCTCGTGTGTTGCCAGATGGTTCTCTGATGAATATCACAAAAGTATATGCATTAGATGCTGTTTATGACAGTCTTGAGGATGTTCCTGAAGATGTCAAGACAAACAAACGATATGCAGGAGCTTCGAATTGGACTGTTCAGGAAGATGCTGAATCTGTGAGAAACGATTTTGGAAGCATTGACATCCTTGTCCACTCTCTCGCGAATGGCCCGGAGGCAAGCTTTGATTTAGGTGGTGCCTCAATTTCACTCACATACATTGCTTCTGAAAGGATCATTCCAGGATACGGTGGAGGGATGAGTTCAGCCAAGTCTGCCCTGGAAAGTGATACCAGGGTCCTTGCATTCGAAGCCGGTAGGCGGCACAAGATTCGAGTAAATACAATATCTGCCGGTCCATTGGGAAGTCGTGCTGCAAAAGCTATTGGATTCATTGACATGATGATTGATTACTCTTTGGCCAATGCCCCATTGCAGAAAGAATTGCTGGCAGAAGAAGTAGGCAATGCTGCCGCATTCTTGGCATCACCATTGGCTTCAGCAATTACAGGTACGGTACTTTATGTTGACAACGGGTTGCATGCAATGGGAGTAGTTGACAGTCAGTCTCAACATTCCAAAGGATGACAGCAAGAGCTAGATGGTATACTCTGGCATTTGATTCGAGTTTTAGGTTTTTCTAAGGACGCAACTTTCTTGCTGTTTAGATCATATAATTATGTTTAACTTGTGCTGGAATTCCCCATTTTGTCTAGGGATTACGTTTTTTTTTTTTTTCCATTACAAGTGGCT	305	AVPCVSSPRRLCRTRAAIFGVDMKAASQLKLTSSYHISSGSARPFTWTFTCTSKKFNKVVTRLCQEQLRKGLLQDCPLISEALNIFETSLKRGKFDESRVLPDGSLMNITKVYALDAVYDSLEDVPEDVKTNKRYAGASNWTVQEDAESVRNDFGSIDILVHSLANGPEASFDLGGASISLTYIASERIIPGYGGGMSSAKSALESDTRVLAFEAGRRHKIRVNTISAGPLGSRAAKAIGFIDMMIDYSLANAPLQKELLAEEVGNAAAFLASPLASAITGTVLYVDNGLHAMGVVDSQSQHSKG	77.7625	Complete		XP_006850010.1 PREDICTED: enoyl-[acyl-carrier-protein] reductase [NADH], chloroplastic [Amborella trichopoda]	PREDICTED: enoyl-[acyl-carrier-protein] reductase [NADH], chloroplastic [Amborella trichopoda]	396	MAAATASGLQIARVRPYVPSRGFSKARAGAALVDSKRITHSELRSSEFVSSVRPFYQSIRTQASRSVKAVTKAMSGMSDNGAASGLSIDLRGKKAFIAGVADDNGYGWAIAKCLAAAGAEIIIGTWVPVMKIFETSFKRGKFDESRVLPNGSLMEITKVYPLDAAFDNLEDVPEDVKSNKRYAGFSNWTVQEVAELVKQDFGSIDILVHSLANGPEVSKPLLETSRKGYLAALSASSYSFVSLLKYFLPIIKPGGSSISLTYIASERIIPGYGGGMSSAKAALESDTRVLAFEAGRRRNIRVNTISAGPLGSRAAKAIGFIDRMIEYSAVNAPLQKELFADEVGNAAAFLVSPLASAITGTVTYVDNGLHAMGVGIDSPVFAELAIPKAETSKVPA	74.3	249	2e-114	335		---	---	---	---	---	---	---	---		XP_002279058.1	PREDICTED: enoyl-[acyl-carrier-protein] reductase [NADH] 1, chloroplastic-like [Vitis vinifera]	391	MAATANPSMHMATANPCISSSRKIIKPSTASFVTKVKRAAWSRLTSSSHLSSARLFFQNSTSTPARFEKVVTKAMADASENKPLPGLPVDLRGKRAFIAGVADDNGYGWAIAKSLAAAGAEILIGTWVPALNIFESSLRRGKFDESRKLPDGSLMEITKVYPLDAVFDSLDDVPEDVKTNKRYAGSSNWTVQEVAESVKQDFGSIDILVHSLANGPEVTKPLLETSRKGYLAAISASSYSFVSLLKHFLPIMNPGGASISLTYIASERIIPGYGGGMSSAKASLESDTRVLAFEAGRKHKIRVNTISAGPLGSRAAKAIGFIDMMINYSLANAPLQKELHAEEVGNAAAFLVSPLASAITGAVVYVDNGLNAMGVGVDSPIFENLDIPKDH	60.87	368	3e-129	374		XP_010315950.1	PREDICTED: enoyl-[acyl-carrier-protein] reductase [NADH], chloroplastic-like [Solanum lycopersicum]	392	MAASAASSFQITIARPSIFSTKRITSFCSTKFGGETQKLSCNRLASSCHVSSIQHFWRSFTSTTQKFQKVVTKAKSEADDSKPASVLPIDLRGKRAFIAGIADDNGYGWAIAKSLAAAGAEILVGTWVPALNIFETSLRRGKFDESRVLPDGSLMEITKVYPLDAVFDSLEDVPEDIKTNKRYAGSSKWTVSEVAESVKEDFGSIDILVHSLANGPEVTKPLLETSRRGYLAAISASSYSYVSLLKHFLPIMNPGGSSISLTYIASERIIPGYGGGMSSAKAALESDTRVLAFEAGRKQKVRVNTISAGPLRSRAAKAIGFIDMMIDYSIANAPLQRELSADEVGNTAAFLASPLASAITGAVIYVDNGLNAMGVGVDSPIFKDLNIPKSTE	58.7	368	4e-121	353		AT2G05990.2	MOD1, ENR1	NAD(P)-binding Rossmann-fold superfamily protein	390	MAATAASSLQIATRRPSMSSPSKILKAGTYIVGANPGNASWDKLSCTRQLSNLGCLRNHSAVPTCKRPFSFSTRAMSESSENKAPSGLPIDLRGKRAFIAGIADDNGYGWAIAKSLAAAGAEILVGTWVPALNIFETSLRRGKFDQSRVLPDGSLMEIKKVYALDAVFDNPEDVPEDVKTNKRYAGSSNWTVQEAAECVKKDFGSIDILVHSLANGPEVSKPLLETSRKGYLAAISASSYSFVSLLRHFLPIMNPGGASISLTYIASERIIPGYGGGMSSAKAALESDTRVLAYEAGRKSNIRVNTISAGPLGSRAAKAIGFIDTMIEYSYNNGPIQKTLTADEVGNAAAFLASPLASAITGATIYVDNGLNAMGVALDSPVFKDLNSKN	73.58	246	1e-111	328		1	8.9e-63	212.2	PF13561.1	adh_short_C2		K00208	fabI	enoyl-[acyl-carrier protein] reductase I	[EC:1.3.1.9, EC:1.3.1.10]		5	GO:0005835, GO:0009507, GO:0009570, GO:0009579, GO:0009941	5	GO:0000166, GO:0004318, GO:0005507, GO:0016491, GO:0016631	9	GO:0006084, GO:0006633, GO:0006816, GO:0007030, GO:0008152, GO:0009651, GO:0016126, GO:0016132, GO:0055114
	80	Peam|HassGeneModel_80 maker-Ctg0736-augustus-gene-2.8-mRNA-1	525	AAAACCCGTATCCGGCTAGCCCTCGTCCATCTCTCCGCCAATACGAAGTCCGCAAAGTCCACAAATCTAAAGTATTCCAAGCTTGAAATCTCCTTTCGAAAACCCTAGAAGTTGTCCTCTCCAGACTCTCTGCATCAGAACTGGAGCTCGAAAACAATGGAGTTCTGGGTGGGTGTTTTGATGGAATGGATTATGATATTTCATTCTGCTCGTGCTGTAGGGATTGTTACAACTGCGTTGTCCCAAACCCTAGCTTTCAATCCATCTCGTCCACTCCCGATCTCCAAAACCCTGAATCCACTGCCATGTCCGCCGCACCAGAACTGCCTTCGTTCACCCCTGTCGGTGGCCGCCACTTCCTTCCCCCACGATGCCATCGAAGGCTCTGTTGACAGCTTCCCCTTCAAGATCCCCAAGGGCTTCACCGTCCTTGGGGCCTGCGAGGTTGCCGGCGCTGACATCCCCCATTTCTGCCACCACAGCTGCCTCTCCATCGTCAGAAACCAGGGCTTTGGGGACTTGTAG	122	MEFWVGVLMEWIMIFHSARAVGIVTTALSQTLAFNPSRPLPISKTLNPLPCPPHQNCLRSPLSVAATSFPHDAIEGSVDSFPFKIPKGFTVLGACEVAGADIPHFCHHSCLSIVRNQGFGDL	16.288	Partial		XP_006849788.1 PREDICTED: NADH dehydrogenase [ubiquinone] iron-sulfur protein 1, mitochondrial [Amborella trichopoda]	PREDICTED: NADH dehydrogenase [ubiquinone] iron-sulfur protein 1, mitochondrial [Amborella trichopoda]	772	MGLGLRAIQRSKTLFSSRLFPPPFSNSRVSPLPNSRVFSLENVQSASINAPLRCFHSRASLQNPEASAAAVSEEIPRPRTPVGGARVEFTSPEDAIEVTVDGFQVKIPKGFTVLQACEVAGVDIPRFCYHSRLSIAGNCRMCLVEVEKSPKPVASCAMPALPGMKIKTNTPVAKKAREGVMEFLLMNHPLDCPICDQGGECDLQDQSMAFGSDRGRFIDTKRSVVDKNLGPLVKTVMTRCIQCTRCVRFASEVAGVQDLGMLGRGSGEEIGTYVENLMTSELSGNVIDICPVGALTSKPFAFKARNWEMKGTESIDVTDAVGSNIRIDSRGPEVMRILPRLNEDVNEEWISDKTRFCYDGLKRQRLNDPMIRGPDGRFKPVTWRDTLAIVAEVIHQVNPEEIVGIAGLLSDAESMMAMKDLLNKLGSDNIWCEGDGLHPQADLRSGYLLNTSIAGLEKADAILLVGTQPRFEAPMVNARIRKAVRSSQAKVGYIGPPTDFNYDINHLGTGPSTLLRIAEGRHPFCGTLLSAKRPALIAGAGLFDRNDQNALLSALHTIRDLGRLVKPEWNGFNLLLLNAAQAAGLDLGLIPRPNSIHNLSSAKLVYLLGADDSKLLDKIPNDAFVVYQGHHGDKSVYRANVIFPSAAFSEKEGTYENTEGRAQRTAPAVPTVGDARDDWKILRALSEVAGVRLPYDSALALRARIRGVAPGLLRVDEREEASVISGAFSPDFCRKLGSEDFGKAVENFYMTDSITRASKIMAQCSSTLLKQK	63.33	60	3e-17	75.5		XP_002463995.1	hypothetical protein SORBIDRAFT_01g010210 [Sorghum bicolor]	744	MAFLARALRQSNSRLSSRCPAVAASCRWISPTAAAGSPEAGAAVAPADPELPPPREPVGGARVELPPNPEDALEVFVDGHAVRIPKGFTVLQACEVAGVDIPRFCYHSRLSIAGNCRMCLVEVEKSPKPVASCAMPALPGMKIKTNTPVAKKAREGVMEFLLMNHPLDCPICDQGGECDLQDQSMAFGADRGRFTEMKRSVVDKNLGPLVKTVMTRCIQCTRCVRFATEVAGVQDLGMLGRGSGEEIGTYVEKLMTSELSGNVIDICPVGALTSKPFAFKARNWELKGTETIDVTDAVGSNIRVDSRGPEVMRIVPRLNEDINEEWISDKTRFCYDGLKRQRLNDPMIRGPDGRFKAVTWRDALAVVAEVLHQVKPEEITGVAGKLSDAESMMALKDFVNRMGSDKVLCEGNGPNPPADLRSNYLMNTSIAGLEKADVFLLVGTQPRVEAAMVNARIRKTVKATQAKVGYIGPPADFNYDHDHLGTGPQTLVEIAEGRHPFCSVLQSAKNPVIIAGAGLFEREDQDALFSTIETVAKKFNVTRPDWNGLNVLLLHAAQAAALDLGLVANPSESIKSAKFLYLMGADDISLDKLPDDAFVVYQGHHGDKAVYRANVILPSSAFSEKEGTYENTEGCTQWTIPAVPTVGDARDDWKIIRALSEVAGAQLPYDSLSAVRDRISTVAPNLVHLDEREPSTISAEVKPPVKQQVSSTPFKTVVENFYMTDAITRASKIMAQCSATLLKK	51.43	70	7e-14	66.6		XP_002270157.1	PREDICTED: NADH dehydrogenase [ubiquinone] iron-sulfur protein 1, mitochondrial [Vitis vinifera]	746	MGLGLIASRALRPAILHRSSRVLASQNPITRTITSTPELKNPEAATAQPDSPPDLPPRTPVAGARIHFSKPDDAIEVFVDGYPVKIPKGMTVLQACEVAGVDIPRFCYHSRLSIAGNCRMCLVEVEKSPKPVASCAMPALPGMKIKTSTPVAKKAREGVMEFLLMNHPLDCPICDQGGECDLQDQSMAFGSDRGRFTDMKRSVVDKNLGPLVKTVMTRCIQCTRCVRFATEVAGVQDLGMLGRGSGEEIGTYVEKLMTSELSGNVIDICPVGALTSKPFAFKARNWELKGTETIDVTDAVGSNIRIDSRGPEVMRILPRLNEDINEEWISDKTRFCYDGLKRQRLNDPMIRGADGRFKPVSWRDALAVVAEVAHQVKPKEIVGIAGQLSDAESMMALKDFLNKMGSNNVLCEGNGSHPCADLRSGYLLNSNIAGLEKADVFLLVGTQPRVEAPMVNARIRKTVQATHAKVGYIGPATDFNYDHQHLGTGPQTLLEIAEGRHPFCSAILNAKNPAIVVGAGLFERGDKDAIFAAVETIAKLGKVIRPDWNGLNVLLLNAAQAAALDLGLVPESSKSIESAKFLYLMGADDVNLEKVPDDAFVVYQGHHGDQSVYRANVILPAAAFSEKEGTYENTEGCTQQTLPAVPTVGDSRDDWKIIRALSEVAGVQLPYDTLGAIRSRIKTLAPNLYNMDEREAATFSTSLKPELSEKMSLSAFGSAVENFYMTDSITRASKIMAQCSATLLKK	44.76	105	1e-17	77.8		XP_004250203.1	PREDICTED: NADH dehydrogenase [ubiquinone] iron-sulfur protein 1, mitochondrial [Solanum lycopersicum]	739	MGLGLLASRALRSSRIIRNSTRTIVSTPELKNADAAAAAAAAADAPSDLPKRNPVGGARVHLPNPDDVIEVFVDGYPVKIPKGMTVLQACEIAGVDIPRFCYHSRLSIAGNCRMCLVEVEKSPKPVASCAMPALPGMKIKTDTPIAKKAREGVMEFLLMNHPLDCPICDQGGECDLQDQSMAFGSDRGRFTEMKRSVVDKNLGPLVKTVMTRCIQCTRCVRFASEVAGVEDLGMLGRGSGEEIGTYVEKLMTSELSGNVIDICPVGALTSKPFAFKARNWELKGTESIDVTDAVGSNIRIDSRGPEVMRVVPRLNEDINEEWISDKTRFFYDGLKRQRLNDPMIRGADGRFQAVSWRDALAIVAEVMHQIKPEEIVGVAGKLSDAESMMALKDLLNKMGSNNIFCEGNGMSPNADLRSGYIMNTSISGLEKADAFLLVGTQPRVEAAMVNARIRKTVKATNAKVGYVGPAADFNYDHEHLGTDPQTLVEIAKGSHPFSSALKNAKNPVIIVGAGVFDRDDKDAVFAAVDTIAKNNNVVRPDWNGLNVLLLNAAQAAALDLGLVPESDKCIESAKFVYLMGADDVNLDKLPDDAFVVYQGHHGDRGVYRANVILPASAFTEKEGIYENTEGCAQITMPAVPTVGDARDDWKIVRALSEVAGVALPYDSLGAIRSRIKTVAPNLLEVDERQPATFSTSLRPEVSQKVSATPFTPAVENFYMTDAITRASKIMAQCSALLKK	56.67	60	6e-15	69.7		AT5G37510.1	EMB1467, CI76	NADH-ubiquinone dehydrogenase, mitochondrial, putative	745	MGLGILASRTIRPASRLLQSQTSNFFLRTIVSKPELQSPESAAVSEPEPPTQILPPRNPVGGARVHFSNPEDAIEVFVDGYAVKVPKGFTVLQACEVAGVDIPRFCYHSRLSIAGNCRMCLVEVEKSPKPVASCAMPALPGMKIKTDTPIAKKAREGVMEFLLMNHPLDCPICDQGGECDLQDQSMAFGSDRGRFTEMKRSVVDKNLGPLVKTVMTRCIQCTRCVRFASEVAGVQDLGILGRGSGEEIGTYVEKLMTSELSGNVIDICPVGALTSKPFAFKARNWELKATETIDVSDAVGSNIRVDSRGPEVMRIIPRLNEDINEEWISDKTRFCYDGLKRQRLSDPMIRDSDGRFKAVSWRDALAVVGDIIHQVKPDEIVGVAGQLSDAESMMVLKDFVNRMGSDNVWCEGTAAGVDADLRYSYLMNTSISGLENADLFLLIGTQPRVEAAMVNARICKTVRASNAKVGYVGPPAEFNYDCKHLGTGPDTLKEIAEGRHPFCTALKNAKNPAIIVGAGLFNRTDKNAILSSVESIAQANNVVRPDWNGLNFLLQYAAQAAALDLGLIQQSAKALESAKFVYLMGADDVNVDKIPKDAFVVYQGHHGDKAVYRANVILPASAFTEKEGTYENTEGFTQQTVPAVPTVGDARDDWKIVRALSEVSGVKLPYNSIEGVRSRIKSVAPNLVHTDEREPAAFGPSLKPECKEAMSTTPFQTVVENFYMTNSITRASKIMAQCSAVLLKK	48.89	90	1e-16	74.3		---	---	---	---	---		K03934	NDUFS1	NADH dehydrogenase (ubiquinone) Fe-S protein 1	[EC:1.6.5.3, EC:1.6.99.3]		6	GO:0005739, GO:0005747, GO:0009507, GO:0016020, GO:0031966, GO:0045271	6	GO:0003954, GO:0008137, GO:0009055, GO:0016491, GO:0016651, GO:0051536	10	GO:0006511, GO:0006979, GO:0009630, GO:0009793, GO:0009853, GO:0042773, GO:0045333, GO:0051788, GO:0055114, GO:0080129
	81	Peam|HassGeneModel_81 maker-Ctg2525-augustus-gene-0.7-mRNA-1	2821	AAGAATTTCTCATATTGTCCATTTGGATCTCTCTTTACTTCCATTTAAATATTTTGATTGTACTGGAACACAGAGAGAGCATTGGTTTGGCTTCGTACAAACAGAGCGTCAACAGTGATAATATGGATGGGAGGCTCACATATCATCAGAGACAATATGCATTGGAGGCCAAATGGATGCTTCTTCCATGTGCAAGCTTTTGTGGGCCATTAATGCTCCACTTTCTGTCCACCACCTCTTGAAATCTCAGTAAAACCCATCTGTGTTTTTTCAGTTTTCATTGAGTATTTTCTCTTCAAATCTCTTCTCCAATTGTAACTCGAAACGTGTTGCTTTCCGACAAGCTTTTCTTTCTTCTCAGTTCTGCTGAGTCTGCCACATACCACAATAGTCCTATTTCTGGGGTTCTTTTAGTTTGAGGTTCCCTTCCCTTTCTACCCACTCTTCCTCAAGTTCTTAGCTTTCATTTGTTCTTTTTGAAGTGCACAATCGTCAGCTTATGTTGTTATTGTCATGTATGTTGTTTGCTTCCTGTAGTTCTTTCATCTCACTCTTTCTAGTCCTGTTTCAGCAACTCCCTTACAATATTGAATTGATTTGAAAGGATTCCATCCATATCTCTTCTTTCAAATGCTTTCCTGCATTCCCAGCCACAGAGATTACATATGGCGCACATGGGCCATTGAGTTTCCACCATCTCTGTCTGTCCCAAAACAGAAGTAGAGAGAAACTATATAAACTCATCTGGGGTTCTCAATATCTGAACTATATCTTATAATAAGACCGTACAAGTTTTCTCAAACTCTCTTCTTTCCATGGGGTTCTCTTTCTTCTGCTCTAGAATCAATGTCCTCCTTCTTCTAGCCTTCTGTTCTTCCTGTAAATTCATCCAAGGCCCAATGGATTTTGAGCCCCTGAAAATCCTGCAAACCACAGCCTCTGCATCTCTTGACTTTGGGAGGATCTTCTTCAACTCTCCTTCTGCAGTCCTGAGGCCCCAGAACCCAGAAGAGATCTATCAGCTCCTTACCTTCCTCTCAGCTTCCTCCTTCAGCAAAGTTACTGTTGCAGCAAGAGGAGCTGGACATTCCATCCATGGCCAGGCCCAAGCTCTCAATGGCATTGTCATTGAGATGGATTCTCTTCCTCCTTCCATTAAAATCCACAGGAAAAGAGATGGGGAGCCTGGTCTTTCCTATGCTGATGTCAGTGGAGGGGCTCTTTGGGTGGATCTCTTGAGGGAGAGCTTGAAAGTAGGACTTGCTCCAAGATCATGGACAGATTATCTCTATCTCAGCATAGGTGGGACTCTTTCTAATGCTGGAATCAGTGGCCAGACATTTAAATATGGCCCCCAGATCAGTAATGTTCTTCAGCTGGATGTGGTGACAGGAAGAGGGGAGCTTGTGACCTGTTCACCCATCCAAGGCCCAGATCTTTTCTATTCTGTTTTAGGTGGGCTTGGACAGTTCGGAGTGATAACAAGTGCAAGGATCCTGCTGCAAGATGCTCCAGAGAAAGTGAAATGGATCAGAGCCTTCTATGATAATTTTGAGATTTTCACAAAGGACCAGGAGCTCTTGGTCTCAATGGAAAACAAGGTGGACTATGTTGAAGGATTCATGGTTGTGGAAGAGATATCAAAGCAACTGAGCTACATGCCTTCTTTTATCTACAGTGTAGAAGTCTCCTACTTTGATTTTCTCAATAGGGTGAGAATGGAGGAGATGAGTCTAAGGAGCAGAGGACTGTGGGAAGTCTCGCACCCATGGCTAAACATGCTTGTGCCCAAATCAGGAATTGCCCAATTTCGAGATTTGCTGTTGGAGAACATCTCACCTCATACTTTTGAGGGTCATATTCTCATATATCCAATACTCAGAAACAAGTGGAATTCAAATACCTCAGCTGTTCTACCGGATTCCAGCGACGACAACGTGATTTACATCGTGAGTGTACTCCGTTCCGCCAACCCCACCACCTGTTCGTCGAAATGCCTGGCCGACCTTCTCGACCAGAACGGCCGAGTCATTGAGGCAGCCACCGAGGCACGAATAGGGGCCAAGCAGTACCTCTGCCACCTCTCCCTAGAGAGACAGTGGCGGAAACATTTTGGCGGGAAATGGGAGCGATTCTTGACTCGGAAGTCCGAGTTTGACCCTCTCCACATCTTGGCGCCGGGTCAGGGTATCTTCCAGAGGAAAAACTCACAAAACCAATGACAGAAGAAGGAAAGCAAAAGAAATGGATTTTTGGAGATTTCTTCTTGATGGGTTGTACTTGTTATTGAAGAAAAACAGTGGGGAAAACGGTATTTTTGGGAATGCTGAGTACCCCATGTTGGGACTTTGATTGTACAGAAGCAAAAAGTTCCTGATAATTGAATCTGGATGTTTGAAGGGTTCCGGGTTTTCAAAGTACATTGCCTTTTGGAGCAGCCAAGGTAAGAGGATATGCATCCCTCAAAGAGTTTTTCCGGTTATAGACAATTCAAAAACTTGAAGAATCTTCATATCAGAAGAAGTTTAAACTGTGGGTGAAGTGCTAGTCTTTCATCTGATTACTTTTAAAGTGAGTGGTTATGAAGACTTAAGATCCGATTGAAATGGTTTTTTCCCCCAAAAAAAGTCATATCACAATTCACAATTAGACCTTTCCTAGTTATAGATTACCATCCCAGGCTTCCTATTCCCAGATAGAAAAGTACTGTATTTTCCTATTCTTCTCTACCTTCTTGCAAACATCTTCAATGGCTGCTTCTGACTATTCTTGGACTTGCTTCCTCCTCTTCTTATTGGGTCTGTTTGCAGTGGTAGCAAAA	468	MGFSFFCSRINVLLLLAFCSSCKFIQGPMDFEPLKILQTTASASLDFGRIFFNSPSAVLRPQNPEEIYQLLTFLSASSFSKVTVAARGAGHSIHGQAQALNGIVIEMDSLPPSIKIHRKRDGEPGLSYADVSGGALWVDLLRESLKVGLAPRSWTDYLYLSIGGTLSNAGISGQTFKYGPQISNVLQLDVVTGRGELVTCSPIQGPDLFYSVLGGLGQFGVITSARILLQDAPEKVKWIRAFYDNFEIFTKDQELLVSMENKVDYVEGFMVVEEISKQLSYMPSFIYSVEVSYFDFLNRVRMEEMSLRSRGLWEVSHPWLNMLVPKSGIAQFRDLLLENISPHTFEGHILIYPILRNKWNSNTSAVLPDSSDDNVIYIVSVLRSANPTTCSSKCLADLLDQNGRVIEAATEARIGAKQYLCHLSLERQWRKHFGGKWERFLTRKSEFDPLHILAPGQGIFQRKNSQNQ	85.822	Complete		XP_006847935.1 PREDICTED: cytokinin dehydrogenase 3 [Amborella trichopoda]	PREDICTED: cytokinin dehydrogenase 3 [Amborella trichopoda]	543	MSVLFLLIALCSPFNFIQSPMDFGPLNFLQTSDSAAIDFGRIFFNSPSAILQPNSVDEISLLLKFISLSSYSKVTVAARGAGHSIHGQAQAPNGIVIEMDSLPLSLKIHRKGKRDEGYSYADVSGGALWIEVLRESLKHGLAPRSWTDYLYLSVGGTLSNAGISGQTFKHGPQISNVLKLDVITGTGEIVRCSPSKRAELFYGVLGGLGQFGIITSARIVLEDAPHKVKWVRAFYDDFGAFTEDQEMLVSMADKVDYVEGFMVLNEQSLEGASVAFPSHFHFIASNTNNTSQVYYCVEIAFYYYSQKASHVEKVAKETLRKLDCIPSLVYETEVSYFDFLNRVSAEEANLRARGLWEVAHPWLNMFVPRSQIKAFKDLLLQTISPDHFEGPILIYPIRRDKWNGNTSAVLPEDKENILYIVGMLRSASPQCVSESPCLQSYLQQNNKITEGATSISLHSNSKIQIADPNGQDHELETISGSDSLKRSDLGGKLYLSYYSEEEHWKKHFGGKWERFLARKKMFDPLQILAPGQRIFKRKYSAHL	58.15	540	0	612		XP_002467062.1	hypothetical protein SORBIDRAFT_01g019000 [Sorghum bicolor]	528	MEVAMVSTRASLLILILSLCSPYKFIQSPMDFGPLNLLPTTTTASSDFGRIVFHSPAAVLRPQSSGDISMLLSFLSGSSLSKVTVAARGAGHSIHGQAQALDGIVVEMRALPAEMEFHRGGEEGQVSYADVSGGVMWIELLEQSLKLGLAPRSWTDYLYLTVGGTLSNAGISGQTFKHGPQISNVLQLEVVTGRGEIVKCSPSKDADLFNAVLGGLGQFGIITRARILLQEAPQKVTWVRAFYDDFSIFTRDQELLVSIPDLDYVEGFIVLNEQSLHSSSIAFPASVDFNPDFGTKNSPKIYYCIEFAVHDYQHKNTNVHHVVEVISRQMSHMVSQLYSVEVSYFDFLNRVRMEEMSLRSVGLWEVHHPWLNMFVPKAGVADFRDLLMDNISPDSFEGLILIYPLLRDKWDTNTSVVIPDSGSTDRVMYVVGILRSANPEDGCSHHCLQELLRRHRRIADAAGARLGAKQYLGHHPTPAGWHQHFGRRWEQFAERKARFDPLRILGPGQGIFPRTPDAAAYAGISSAF	61.92	499	0	589		XP_002284560.2	PREDICTED: cytokinin dehydrogenase 1-like [Vitis vinifera]	550	MGSFSYSFFRLKNTIFFRIFMILFLSSITHRMNLCSNLPLADPSLPNLGSSYVLSSLKTIHLDGHFNFDNIYHAANDFGNRHHYLPSAILHPKSVSDISSTIKHIFEMGPATELTIAARGHGHSVQGQAQAHRGVVVNMESLQAPKTIVHTGKMPYADVSGGELWINILHESLKHGLAPKSWTDYLHLTVGGTLSNAGISGQAFRHGPQINNVYQLEVVTGKGDIITCSETQNADLFYGVLGGLGQFGIITRARISLEPAPKMVKWIRVLYSEFSIFSKDQEHLISFKNSFDYIEGFVIINRTGLLNTWRSSFNPGEPLQASQFNSDGRTLYCLEMAKYFNPDETHIVNQVIESLLSELSYIPSTLFLSEVPYVDFLDRVHVSEIKLRAKGLWEVPHPWLNLLIPKSRIHDFAKEVFGNILRDTGNGPILIYPVNKSKWNNRTSLVTPQEDIFYLVAFLSSAVPSSTGTDGLEHILTQNERILDFCEGARLGMKQYLPHYSTQDKWQAHFGPKWEVFVKRKSTYDPLAILAPGQRIFQKATSFSWSRILA	46.33	477	2e-146	429		NP_001244909.1	cytokinin oxidase/dehydrogenase-like 2 [Solanum lycopersicum]	533	MTCQSLVLTRKTNVLLVRSFTILVLICIVMKPEVCFSSVLSSLKALHLQGYITFENNEFASRDFGNQIHSHPLAVVHPKSVTDISEIVTHVWQMGPASELTVAARGHGHSLQGQAQTRGGVIINMESLQQDQEMQVYYNGVKFPYVDVSAGELWINILHETLRYGLAPKSWTDYLHLTVGGTLSNAGISGQAFRHGPQISNVHQLEVVTGKGEVLICSQEQNADLFHAVLGGLGQFGIITKARISLERAPKMVKWIRVLYSDFSAFARDQERLISALKTFDYIEGLVIKNKTGLLNNWRTSFDPQDPVQASHFVSDGRTLYCLELTKNLYPENFDTVNQEIEDLLSQLSYIPSTLFMSEVPYIDFLDRVHASELILRSKGLWDLPHPWLNLLVPKSKIQHFANEVFGNILSDTNNGPVLVYPIHKSKVDNRTSFVCPDEDIIYLVAFLSHANPSSSGTDSLQHVLTQNKRILDFCEVSHLGVKQYLPHYTTQEQWRKHFGPKWDVFVQRKSVYDPLAMLAPGQNIFQKAISVS	43.58	491	1e-140	414		AT2G41510.1	ATCKX1, CKX1	cytokinin oxidase/dehydrogenase 1	575	MGLTSSLRFHRQNNKTFLGIFMILVLSCIPGRTNLCSNHSVSTPKELPSSNPSDIRSSLVSLDLEGYISFDDVHNVAKDFGNRYQLPPLAILHPRSVFDISSMMKHIVHLGSTSNLTVAARGHGHSLQGQALAHQGVVIKMESLRSPDIRIYKGKQPYVDVSGGEIWINILRETLKYGLSPKSWTDYLHLTVGGTLSNAGISGQAFKHGPQINNVYQLEIVTGKGEVVTCSEKRNSELFFSVLGGLGQFGIITRARISLEPAPHMVKWIRVLYSDFSAFSRDQEYLISKEKTFDYVEGFVIINRTDLLNNWRSSFSPNDSTQASRFKSDGKTLYCLEVVKYFNPEEASSMDQETGKLLSELNYIPSTLFSSEVPYIEFLDRVHIAERKLRAKGLWEVPHPWLNLLIPKSSIYQFATEVFNNILTSNNNGPILIYPVNQSKWKKHTSLITPNEDIFYLVAFLPSAVPNSSGKNDLEYLLKQNQRVMNFCAAANLNVKQYLPHYETQKEWKSHFGKRWETFAQRKQAYDPLAILAPGQRIFQKTTGKLSPIQLAKSKATGSPQRYHYASILPKPRTV	44.06	488	1e-139	413		2	3.60E-86 | 6.70E-22	288.8 | 77.4	PF09265.5 | PF01565.18	Cytokin-bind | FAD_binding_4		K00279	CKX	cytokinin dehydrogenase	[EC:1.5.99.12]		2	GO:0005576, GO:0005773	6	GO:0003824, GO:0008762, GO:0016491, GO:0016614, GO:0019139, GO:0050660	7	GO:0006499, GO:0009690, GO:0009823, GO:0010089, GO:0044036, GO:0048507, GO:0055114
	82	Peam|HassGeneModel_82 maker-Ctg2525-augustus-gene-0.6-mRNA-1	1896	TTGATCAAGGGACTATGATTGGGAATGCGGGGTATTGTGATAACACACGCTGTCAAGTGACGGAGGTTTTGGAAATACTGTGGATGGACTGTTGAAGGATCTGTCCACTGCAACGCAAGGATGAATGACTACTTTGGTGCAGCAAAGAGAGGGAATGTATACGGGGTGGCTCAGTGCGCACGGGACAGTGAGCACCAGTGCGTGCGAGCAGTGCTTGAACGTGGCTTATGGGAACATAAATGGGTGTCCTCCGGATGGGGGTGGGAGGTCTGCTGATGCAGGGTGCTTTTTGAGGTATTCTGTTTCATCATTTTTCAGTGACAATCAGACCACGGATCTAGCCCCATTTTTGAGCAGTGGAAGTTCGAGTAACAAGAAAGCAGCAATCATTGGAGGTGTTGTGGGCGGCGCTGTCTTTGTTCTATTATTGCTTTTGGTAGTTGTATTTCTTGTGAGACGGAAGAAGACCCAAAGGACACATAAAAGAAATATAATAGGGACAACCGACCTACGTGGGCCTGTAATTTATCATTACAAAGTTCTTAAATTTGCTACTAAGAACTTCAGTGAAGAGTATAAACTGGGAGAAGGCGGATTTGGGGATGTATACAAGGGTGTTTTGAAAAATGGAAACACTGTAGCAGTTAAGAAATTGATGATAGGTGAATCCCGTATAGCCAAGGCAAGTTTTGAGAGTGAAGTGAAGTTAATAAGCAATGTCCATCACCGGAATCTCATTCGTTTGCTTGGATGTTGCAATAAAGGCCCTGAGCTGATGCTTGTTTATGAATACATGGCGAATAGCAGCCTCGATAAATTCTTATTTGCCAAAAATTGCAGATTCGGGCTTGCAAGACTACTTCCAGAGGACCAGAGTCATCTCAGTACCAAATTTGCAGGAACTTTGGGTTACACAGCACCTGAATATGCAATTCATGGGCAGCTGTCTGAGAAGGTTGACACATACAGCTATGGCGTGGTAGTCCTGGAAATCGTAAGTGGACGGAAGAGTAATGACGTAAAACTCGAACCGGTCACTCAATACCTTCTTGAATGGGCATGGAAACTGTACGAGAGTGATGAATTAATGAAACTGGTGGATGAGCGCCTGGACCCAAGCGAGTACCAAACAGAGCAAGTGAAGAGAGTAATGGAGATAGCTCTCATGTGCACCCAGTCCTCAGTTGCTTCTAGGCCATCAATGTCTGAAATTGTGGTCCTACTGCTGAGCAAAGGTGAAGCTGGGCTCAAGCCCACCAGACCCACCTTCATTGAAGCAACCAAGAGAGTTCAGACAGACACATCCACCTCTACTGCTTCCTCCGCATCCAATGCCACTGTTTCTATTTCGCAGTTCTCAGCTCGCTGACCTGCTTAAAGACTTGGCATGATGGATTGATTCACCATGGAATGTAGACCAACCATGATATCTAATTCAGATGACAGGAGATATGAGGCAAGCACTGTGAGCTTAAAATTAGTTAATCACAAGCAAACCCCATGATAGTAGCTCCCAGCTGTGGATTGTTGACGTTGCAAAGTTGAATGAGGGAAAGGAAGGTAAGAGCTTTTCTTTTCTTTTTTCTTTATGGTTGTCGCTGGTTATTTATAGTCCACTGCACTGAGAGAGGAGTATGGTTTCTTACTTCACTCTGTGTATGTAATTGTAACCTCTTGTTTTGTGTGCAACTATGAGTTTCTTTTCTAAGCTTATGAAATGTCTTTTCTTCCTTTTAATTTTAGCGAAACTAAATCTAAATACTTTGGATCTGCCCAAAGCATGTAAGATAAATTGGCCTAATATTATGCTAATGGATTGGTCAGTTGTGACTTTATTGCTGACTTTATGAGGCCTGAATATTATGTCTGATAAGTAGAAAGATTGGGTTTGGCCAA	414	MTTLVQQREGMYTGWLSAHGTVSTSACEQCLNVAYGNINGCPPDGGGRSADAGCFLRYSVSSFFSDNQTTDLAPFLSSGSSSNKKAAIIGGVVGGAVFVLLLLLVVVFLVRRKKTQRTHKRNIIGTTDLRGPVIYHYKVLKFATKNFSEEYKLGEGGFGDVYKGVLKNGNTVAVKKLMIGESRIAKASFESEVKLISNVHHRNLIRLLGCCNKGPELMLVYEYMANSSLDKFLFAKNCRFGLARLLPEDQSHLSTKFAGTLGYTAPEYAIHGQLSEKVDTYSYGVVVLEIVSGRKSNDVKLEPVTQYLLEWAWKLYESDELMKLVDERLDPSEYQTEQVKRVMEIALMCTQSSVASRPSMSEIVVLLLSKGEAGLKPTRPTFIEATKRVQTDTSTSTASSASNATVSISQFSAR	72.114	Partial		XP_011624673.1 PREDICTED: cysteine-rich receptor-like protein kinase 2 isoform X2 [Amborella trichopoda]	PREDICTED: cysteine-rich receptor-like protein kinase 2 isoform X2 [Amborella trichopoda]	559	MAQCRDYLSTSDCLACFSVAEAQIRNCSSANGARVIYDGCFLRYESSTFFDQATLPGNVPICGNKTSLQQATFTTLANDLLRDLSTAASKIPGYFGAVVRNGSDGLVAYGVAQCAQTVAQGSCESCLSVAYTNIDGCLPDTDGRAVDAGCFMRYSANAFFNESQATDLTPFLSKGSSSKKWIIGVVVGAVAGLILLVLLVYGLHRLRRRSRDTKKRDILGATELRGPVSFHYKDLKSATSNFSEVNKLGEGGFGDVYKGILKNGKTVAVKKLTIGQSSRAKANFEGEVKLISNVHHRNLIRLLGCCGKGPNFLLVYEYMANGSLDKYLFGEEHGKLNWKMRFDIIVGMARGLAYLHDEFHVRIIHRDIKSSNILLDDDFQPKLADFGLARLLPEDHSHLTTRFAGTLGYTAPEYAIHGQLSEKVDTYSFGVVVLEIISGRKSNDIKLEPITQYLLEWAWKLYESNMLMELVDDSLDPSEYNPEDIKRVIEIALTCTQSLVASRPTMSEVVVLLLSKGPSGPKPAKPTFIDSATRVRGDTSSSSSSAPSNATVSVSLTAR	62.23	421	2e-176	503		XP_002467063.1	hypothetical protein SORBIDRAFT_01g019010 [Sorghum bicolor]	350	MYYLLGDILGATELQGPTSFYYHDLKAATNNFNEKSKLGEGGFGDVYKGLLKNGKTVAVKRLIVMETSRAKADFESEVRLISNVHHRNLVRLLGCSRKGSEFLLVYEYMANGSLDKFLFGDRRGTLNWRQRFNIIVGMARGLAYLHQEFHVCIIHRDIKSSNVLLDDDFQPKIADFGLARLLPDDHSHLSTKFAGTLGYTAPEYAIHGQLSEKVDTYSFGVVVLEILSGRKSNDTRLEPETQYLLEWAWKLYETDNLMALLDESLDPEEYRPDEVKRIMDIALLCTQSAVAARPMMSEVVVMLLTKNDPEIQPTRPTFIDATSRVRGETSSSSSSSASKATISVSQFSAR	61.63	344	3e-139	401		XP_002265619.1	PREDICTED: cysteine-rich receptor-like protein kinase 2 [Vitis vinifera]	645	MESKGLVLLITGGIWWWWLMRVAVSDPQTNLLNEGCSTYNASSVSNFYSNLNATLSDLKTQLNDNNHFATAERTRTGDSVYAMVQCRNYMSTKDCVACFTAAQSLIRNCSAANGARVIYDGCFLRYESSSFYDQATLPGNAAICGNQTASQVTAFQAAVEGLLADLEVATPRTDDFYVAYKKEVVGGGGATVYGMAQCAETVSPSACQECLKVANGNINSCLPSTYGRAVDAGCFLRYSNTPFFADNQTTNITPFLEKGGSSKKKAIIGGVAGGVGLLLLISVLFLWYQQSRKAKAAPRGDILGATELRGPVNYSYRDLKAATKNFSEENKLGEGGFGDVYKGTLKNGKMVAVKRLFIGQPNRAKADFESEVKLISNIHHRNLIRLLGCCGKRSELLLVYEYMANSSLDKFLFGERRGALNWKQRLDIIAGTARGLAYLHEEFHVCIIHRDIKSSNILLDNDFQPKIADFGLARLLPEDKSHLSTKFAGTLGYTSPEYAIHGQLSEKVDTYSYGIVVLEIISGRKCNEMKAEPVGEYLLERAWKLYEDDKHLELVDESLDPEEYKAEEVKKIIEIALMCAQSSVSMRPTMSEVVVLLRSKGSLEHGPPTRPTFVESSKRNPGDTSISTGSSASNATASISHFSGR	59.86	421	5e-161	468		XP_004250234.1	PREDICTED: putative receptor-like protein kinase At4g00960 [Solanum lycopersicum]	642	MASYVWWWWRLMVVIIGSVLLQNPVFSQPQTNLLGKGCSQYNATNLPDFFRRLNASFVDLRNQLSNQDKRFATTQQAVYAMIECRKYLSRADCVSCYDSAVSLIRTCSGANGARVTYDGCFLRYESNNFYQDTTQPGNAEICGNRTSSQPNALSPVALQLLNDLSTATPRTSDFFAATKREASGVTVYGVAQCAESITESGCRDCLTVAYKNIEGCLPKYAEGRAVDAACFMRYSDRAFFADNTTTDITPFLGGGGSSNKKKAVIIGGVVGGVGLLLIVLAVFLWYRLSRKPKTAERGNILGATELRGPVSYSFKDLKIATKDFNESNKLGEGGFGDVYKGTLKNGNVVAVKKLAIMSSRAKADFETEVRLISNVHHRNLIRLLGCSNKASDLLLVYEYMANGSLERYLYGDRRGMLNWKQRFNIIFGTARGLAYLHEQFHVCIIHRDIKSSNILLDDEFQPKIADFGLVRLLPEDQSHVSTKFAGTMGYTAPEYAIHGHLTEKVDVYSFGVVVLEIISGRRSNDMQIEPVTEYLLEQAWKLHETGTPVKLVDETLDPNEYNEQEVKKVIEIALMCTQSPANLRPSMSEVVVMLLSDRSTESRTPSRPTIISMDKSKAFDASMTTGSSASTATNTFSDFTGR	55.82	421	1e-145	428		AT1G56120.1	---	Leucine-rich repeat transmembrane protein kinase	1047	MVRAQNRTRPTTHPDDARALNSIFAAWKIRAPREWNISGELCSGVAIDASVLDSNHAYNPLIKCDCSFQNSTICRINNIKVYAIDVVGPIPPELWTLTYLTNLNLGQNYLTGSLSPAIGNLTRMQWMTFGINALSGPIPKEIGLLTDLRLLGISSNNFSGSLPAEIGSCTKLQQMYIDSSGLSGGIPLSFANFVELEVAWIMDVELTGRIPDFIGFWTKLTTLRILGTGLSGPIPSSFSNLIALTELRLGDISNGSSSLDFIKDMKSLSVLVLRNNNLTGTIPSTIGGYTSLQQVDLSFNKLHGPIPASLFNLSRLTHLFLGNNTLNGSLPTLKGQSLSNLDVSYNDLSGSLPSWVSLPDLKLNLVANNFTLEGLDNRVLSGLHCLQKNFPCNRGEGICKCNKKIPSQIMFSMLNVQTYGQGSNVLLEKNCFKTFAIDWCLDYNFSINCGGPEIRSVSGALFEKEDADLGPASFVVSAAKRWAASSVGNFAGSSNNIYIATSLAQFINTMDSELFQSARLSASSLRYYGLGLENGGYTVTLQFAEVQIEGSNSWKGIGRRRFNIYVQGRLVEKDFDIRRTAGGSSVRAVQREYKTNVSENHLEVHLFWAGKGTCCIPIQGAYGPLIAAVSATPDFTPTVANRPPSKGKSRTGTIVGVIVGVGLLSIFAGVVILVIRKRRKPYTDDEEILSMDVKPYTFTYSELKNATQDFDLSNKLGEGGFGAVYKGNLNDGREVAVKQLSIGSRQGKGQFVAEIIAISSVLHRNLVKLYGCCFEGDHRLLVYEYLPNGSLDQALFGDKSLHLDWSTRYEICLGVARGLVYLHEEASVRIIHRDVKASNILLDSELVPKVSDFGLAKLYDDKKTHISTRVAGTIGYLAPEYAMRGHLTEKTDVYAFGVVALELVSGRKNSDENLEEGKKYLLEWAWNLHEKNRDVELIDDELSEYNMEEVKRMIGIALLCTQSSYALRPPMSRVVAMLSGDAEVNDATSKPGYLTDCTFDDTTSSSFSNFQTKDTSFSTSFIAPGPEMPLRDGESKPMVGFKIKEGR	41.36	324	9e-70	238		4	1.10E-32 | 6.50E-26 | 2.10E-05 | 4.00E-04	113.1 | 91 | 24.7 | 19.8	PF07714.12 | PF00069.20 | PF01657.12 | PF04478.7	Pkinase_Tyr | Pkinase | Stress-antifung | Mid2		---	---	---	---		1	GO:0005886	6	GO:0004672, GO:0004674, GO:0004713, GO:0005524, GO:0016301, GO:0016772	1	GO:0006468
	83	Peam|HassGeneModel_83 augustus_masked-Ctg2525-processed-gene-0.1-mRNA-1	1260	ATGAGCAATGGACTGGCCATATTCTCTTATTGGAAAGCTCTTGCCAGGCTTCCCACCTCTTCTAGAAGCAGCAGCAGCGAGTGTAGGCCCCCATTAGCAGCATCACCACCTGCTTTAATTCGTCCTGCTTCTCTCCATCACAGTCCAAAACTCCAGCACTCACCTTCCAGGATAGAGATCAAATCAGTTGAACCCACCACTGCCACTGACATTTTACGTCTAATGGACAGCCTGCAACTCCCCATTTCAGCAGACATGTATGCTATTCTTCTCAAGGAATGTATTGAGTCAGGAGATGTGACACAAGGTGGCAAGGTGCATAGCCACATGATCCACCACATTGATCTCCGCATGGACCTACTCATGGTGAATCGTCTGCTTCTCATGTATGCCTCCTGTAGCCAGCTGGACACTGCATGCATTCTCTTTGATGGAATGCCCATGAGGGATTCCATCTCGTGGGGAACCATGATTGCTGGCCACGAAGAAAATGGTGATTCCCAGAACGTGCTGAGGCTGTTTGCCCAAATGAGGGAAAATGGGCTGGATCCCACTGCCCCACTTCTTGTATGTGTCCTCAAGGCATGTGTTGGTAGTGGAGATCTTGGACTTGGGGAACAGGTTCACAGTTGGTTTATCAAGAAGAAAACGATGTTGCGCAATAGAGAAGATATACCTGTAGTTGCCTCGCTCATCAACTTGTATTCCGGATTTGGATGCTTGGAGAGTGCAAGAAGGGTTTTTGACGAAATGGGTCGTCATTGTGATGGCACGGTTGTTTGGACCATCCTGATGGATGGTTATTGTAAAGAAGGTAGCTTCGAGGAGGTTCTCAATTTCTTCAAGGAGATGGGAAGAGCAGGTAGGAAGAAAAAATGTTTCACGTTTCCAACTGTTTTGCGGGCATGTGGGAGACTGGGGGACGATGGACAGGTTGGTAGACAGGTACATGCGGCAGCAATCAAAGTTGGGGTAGAATCGGATATGTTCGTGCAGAGCAGTTTGGTGGATATGTATGGGAAATGTGGGCTCCTGAATGATGCCAGAAAAGCATTAGAGATGACTGCTGCAGTCTCATCCTTTGACAAGAAGAACACTAATGACAATAATATTGTTGTCTGTTGGAATGCAATGCTTCATGCTTACGCAAGTCATGGGCTCTGTACTGAGGCTATCAAGCTTCTATATGAAATGAAGGCTGCAGGTATAGAGCCCCAAGAATCAATGCTATACCAAGCAAGGATCGCTTGTGGGAGTTGA	419	MSNGLAIFSYWKALARLPTSSRSSSSECRPPLAASPPALIRPASLHHSPKLQHSPSRIEIKSVEPTTATDILRLMDSLQLPISADMYAILLKECIESGDVTQGGKVHSHMIHHIDLRMDLLMVNRLLLMYASCSQLDTACILFDGMPMRDSISWGTMIAGHEENGDSQNVLRLFAQMRENGLDPTAPLLVCVLKACVGSGDLGLGEQVHSWFIKKKTMLRNREDIPVVASLINLYSGFGCLESARRVFDEMGRHCDGTVVWTILMDGYCKEGSFEEVLNFFKEMGRAGRKKKCFTFPTVLRACGRLGDDGQVGRQVHAAAIKVGVESDMFVQSSLVDMYGKCGLLNDARKALEMTAAVSSFDKKNTNDNNIVVCWNAMLHAYASHGLCTEAIKLLYEMKAAGIEPQESMLYQARIACGS	90.014	Complete		XP_011628230.1 PREDICTED: pentatricopeptide repeat-containing protein At3g24000, mitochondrial [Amborella trichopoda]	PREDICTED: pentatricopeptide repeat-containing protein At3g24000, mitochondrial [Amborella trichopoda]	665	MKKLGPFLFSSTSIHSKSPTYLFPLIFSQFSTATPLSSLAESDDSSDSEPCDLSLAIIEPRNLLSKSNSSTQGLHVLDLMDRGSIPVDAETYSRLLKRCTQLGKLKEGKSIHAHILNSKLKSDIFLRNSIINMYAKCGSLCDAKKSFDEMLLRDMVSWTVLITGFAQNDQSAEAVGCFLEMHRSGLKPNQFTFASVFKACGALSSSELGKQVHGFSVKSGCDFNVYVSSSIVDMYTRNGEMGGAHKVFDEMTERNEVCWNALIAGYARKGEGENSLEQFLKMQRAGFEPTHFTYSSVFSGCASIGALEQGKWVHAHMVKFGCRVIAFVANTLMDMYAKSGSIEDAMKVFDRLQKPDVVSWNSILTGLAQHGLGKEAVIKFEEMLKKGIKPNEISFLCVLSACSHAGLINEGWRYFELMREKEKYGIEPKMEHYVSIVDLFGRAGMLDQAERFIKSMPIEPNAAIWGALLGACRMHGNMELGKLAAECVFELDPHDSGPHVLLSNIYAAAGKWGEAARVRKLMKESGVKKEPACSWVEIENSVHMFVANDDTHPQKEDIFKMLDKLGVKLKEAGYVPDTNYVLLYVDKQEREMKLQYHSEKIALAFALLNTPPGATIRIKKNIRVCGDCHNAIKLASKIVEREIIVRDTNRFHHFRDGSCTCGDYW	33.99	353	5e-57	197		XP_002461747.1	hypothetical protein SORBIDRAFT_02g007340 [Sorghum bicolor]	442	MARCSVAVAKPFCATTATPRLSRRGRRLSANAATPAMPTNKAGLPALSKPAKPTPPPLLSRPMLPVPTNTATDTTSSDKDCTKKPPPEATDSHPCSSGAGDVLRLMDALGIPPDEDIYISLLRECADAAEVASVHAHMTACCASDALPSPVANRVLLSYAACGDIEAARRVFDGMPDRNGMAWATMVSAYSDGCFHHEAMRLFAHMCHRTLVLDGDCCSHAILAVLRSCIRAGELRLGEQVHALVIKKGRILGDIGSSLVQLYCESSGLHRSARRVLVMMMQHHCQEPVPEAAWTSLITCCHRDGQLSEAIDVFRDMASSGVPRSSFSLSSILAVFAESQNQGCCCGQQVHADAIKRGVDTNQFVGSGLVHMYAKQGWLADAVRAFGAIGGKPDTACWSALALAYARGGRYREATRVMYQMKAAGMTPSQEMADAVRLACFR	36.09	363	5e-60	201		XP_010644371.1	PREDICTED: pentatricopeptide repeat-containing protein At1g31790 [Vitis vinifera]	469	MVIFLGFCKLVIQPIFLSMEIVSHWHYQKAGFHAAPCDKYKISNVSSHCIQFRLPMPKPQAHHPGTITIIQPPKINSTAFNDDDDCKGSNKKKKKKEKKKEKKKSNSNATPTTSTPTDILRLMDGLGLPIPPDIYASLIKESSTTGDATQATQLLAHINRSGLPLSSALLNRILLMYVSCGLIHTARHMFDKMNVLNKNSISWAIMLAAYMDNGFYEEAIFLFVQMMELHSTIMLELPAWIFICVLKACVHTMNLTLGKQVHGWLLKVGYATNLFLSCYLISFYGKFRCLDDADFVFDQTSERNTVIWTAKMVNKCQGEYMHEALVAFTEMGRAGVKRNEFTYSSVLRACGRMKDHGRCGRLIHASTIKLGLESDIYVQCGLVDMYGKCGLLVEARRVFETVSDTNKTNIVCWNAMLTGYIRHGLYIEAIKFLYQMKAAGIQPQESLLNELRIACGSTTLENKTDGMQI	47.38	363	2e-100	307		XP_010325622.1	PREDICTED: pentatricopeptide repeat-containing protein At1g31790 [Solanum lycopersicum]	417	MAITSSYPKPPLLHTKITSKNSKKWIPITTHSISNTPLQFQLPLHKPHYKIHQPIKPEIKKTTDPSCTISDVLRLMDSLGFNIPVDVYVSLIKECTESRDPLNAVEVYEHVCKSDVIPSLPLLNRLLLMLVLCGCFEQARQLFDKMRVRNSQSWAAMIAGCVENGECVGALRLFMEMQSEAGNLCKCGDLIDDGILVCVLKACVELMNLEFGRQIHGWLLKLGNCESMVLNSFLIKFYGEFGYLESADNVFDHVPHCNTVVWTARIGNLCKEEQFEGAIRIFREMVSEGVKKNSFTFSSILKACGKLRDAGCCGQQIHATSVKVGLDTDSYVLCSLIDMYGKYGLLKDARRVFNAREDKSNIACWNAMLMGCIQHGFGVEAMKVLYEMKEAGLQPHESLINEVLLVCGSSNIEKMNA	43.34	383	8e-86	268		AT1G31790.1	---	Tetratricopeptide repeat (TPR)-like superfamily protein	409	MKTLELALPPSPPSLVPSFNYNSTARSVGNDVRTNFDVQLFLRKPKHQKSEPVVVIQQPQIQPQNPSSRCSTSDILRLMDSLSLPGNEDIYSCLAKESARENDQRGAHELQVHIMKSSIRPTITFINRLLLMHVSCGRLDITRQMFDRMPHRDFHSWAIVFLGCIEMGDYEDAAFLFVSMLKHSQKGAFKIPSWILGCVLKACAMIRDFELGKQVHALCHKLGFIDEEDSYLSGSLIRFYGEFRCLEDANLVLHQLSNANTVAWAAKVTNDYREGEFQEVIRDFIEMGNHGIKKNVSVFSNVLKACSWVSDGGRSGQQVHANAIKLGFESDCLIRCRLIEMYGKYGKVKDAEKVFKSSKDETSVSCWNAMVASYMQNGIYIEAIKLLYQMKATGIKAHDTLLNEAHLQM	38.81	353	6e-73	234		4	2.20E-32 | 1.20E-31 | 9.60E-24 | 8.50E-18	110.7 | 106.4 | 81.6 | 63.5	PF13041.1 | PF01535.15 | PF13812.1 | PF12854.2	PPR_2 | PPR | PPR_3 | PPR_1		---	---	---	---		1	GO:0009507	---	NA	1	GO:0008150
	84	Peam|HassGeneModel_84 maker-Ctg2525-augustus-gene-0.8-mRNA-1	449	TATCTCTCTCTCTGAAAGCCCATACAGAGAATTCTTTTTCTTCTTCTTCTTTCTCTTGCCGGAAAATGTCATTGTCAGGTGCTACGTCGTCAGCTCAAGCCGGAGTCCCGGCGGCGTCGGAGCTGCATGTTCTGGCCGTGGATGACAGCGTGCTCGACCGGAAGTTGATAGAGAGGCTGTTGAAGGGTTCTTCTTACAGAGTGACGACTGTGGAGAGTGGAGTGAGGGCTTTGGAGTTGTTGGGTTTGGGGAAGGAAGAAGTCTGTTCCAAGGAATCTACTGCTCTCAGAGAAATCCCAGTTTTCATCATGTCTTCTGAAAATGTACCTCATAGGATCAACAGGGCACTCCCATCATCAATTCAATCCCCTCACACACCCCAACTCACCATGAACCGGCAGGGATTGTACTTTGACACTGATTCAGTTGTTCAAACTTCTGTAAAGTGA	127	MSLSGATSSAQAGVPAASELHVLAVDDSVLDRKLIERLLKGSSYRVTTVESGVRALELLGLGKEEVCSKESTALREIPVFIMSSENVPHRINRALPSSIQSPHTPQLTMNRQGLYFDTDSVVQTSVK	71.91	Complete		XP_006854776.1 PREDICTED: two-component response regulator ARR8 [Amborella trichopoda]	PREDICTED: two-component response regulator ARR8 [Amborella trichopoda]	196	MARPETQFQETQFHVLAVDDSLIDRKLIEKLLKTSSYQVTTVDSGSKALEYLGLQDNQQDPALCPNQNEVEVNLIITDYCMPGMTGYDLLKKIKESSYLKNIPVVIMSSENVPSRITRCLEEGAEEFFLKPVQLSDMIKLKPHLMKSAKSINPTTLSPQKSSSNPNKRKPNAMSTESAPLSPQRRRPRYNGLTVSV	47.27	110	1e-23	89.7		XP_002442679.1	hypothetical protein SORBIDRAFT_08g001140 [Sorghum bicolor]	236	MPTNPSTHTSSLPSSTTLASCSSTLLFRSAMAAAAAAAVATETPFHVLAVDDSLPDRKLIERLLKTSSFQVTTVDSGSKALQFLGLHDDHSPVPVHTDQLDVAVNLIITDYCMPGMTGYDLLKKIKESSSLRDIPVVIMSSENIPSRINRCLEEGADEFFLKPVRLSDMNKLKPHILKSRCREHNHQEQLQQSDSNSEECSNPTSSSSSSGSSSNRKRKGADNEEILPQANRSRHS	48.15	108	2e-23	90.5		XP_002267932.1	PREDICTED: two-component response regulator ARR9 [Vitis vinifera]	146	MGIAAETQFHVLAVDDSLIDRKLIEKLLKTSSFQVTAVDSGSKALEFLGLQEEEQRNHHPQETEVNLIITDYSMPGMTGYDLLRKIKESSSLKDIPVVIMSSENIPSRINRCLEEGAEDFFLKPVQLSDVNKLRPHLLGSRTLLEI	47.32	112	2e-26	96.3		XP_004233018.1	PREDICTED: two-component response regulator ARR9-like [Solanum lycopersicum]	166	MDTQFHVLAVDDSIIDRKLIERLLKTSSYQVTVVDSGSKALELLEVRETGVNLIITDYSMPEMTGYDLLRKVKGSSYLKDIPVIIMSSENVPSRINRCLEEGAEEFFLKPVQQSDVNRIKPHLMREKPNSLKRKAMVECISPDRTRKYSSNNNNSLCSIFLQNICE	52.58	97	3e-23	89		AT2G40670.1	ARR16, RR16	response regulator 16	164	MNSSGGSCSSLMDVVAYDHHLHHGHDEELHVLAVDDNLIDRKLVERLLKISCCKVTTAENALRALEYLGLGDQNQHIDALTCNVMKVSLIITDYCMPGMTGFELLKKVKESSNLREVPVVIMSSENIPTRINKCLASGAQMFMQKPLKLADVEKLKCHLMNCRS	42.14	140	4e-25	93.2		---	---	---	---	---		K14492	ARR-A	two-component response regulator ARR-A family	---		2	GO:0005634, GO:0005737	2	GO:0000156, GO:0005515	5	GO:0000160, GO:0006355, GO:0007623, GO:0009735, GO:0009736
	85	Peam|HassGeneModel_85 augustus_masked-Ctg2525-processed-gene-0.5-mRNA-1	387	ATGGCCAATTGGGCCGATCCTCTTCAGGAACTGTTGGAGAGAGTTTCCGATTTTTGCACTAAATCCTACGTGTGCATCTCACCTGATTACATTCGAATGCAGTCTGTGTGCAAATCATGGCATTCGATTTTAAAGACAAGGATGATGCAGCCAGAACTCCCATGGCTCATGATGCTTCCTACCAAGGAGGAAGAAGAAAGAGATCCAGACGCTCGCATTTTCTTTAGTCTCTCCAAGCAGAAGATCCACACAATTCCTCTCCCAGAGATGCGCGGCAAGCGCTGCTGTGGGTCTTTCAAGAATGGGTGGCTGATGAATGTGGACTTGAAGTTGGATATCTGTCTATTCCATCCCTGGCTTCAAAAGAAAATCAACCTCCCTCACTAG	128	MANWADPLQELLERVSDFCTKSYVCISPDYIRMQSVCKSWHSILKTRMMQPELPWLMMLPTKEEEERDPDARIFFSLSKQKIHTIPLPEMRGKRCCGSFKNGWLMNVDLKLDICLFHPWLQKKINLPH	39.8175	Partial		---	---	---	---	---	---	---	---		XP_002437558.1	hypothetical protein SORBIDRAFT_10g029370 [Sorghum bicolor]	459	MSMSKLAVGVAGGWADLPRDLLESVLARLPVPDRVRFPAVCTAWQSAHTAAGIQHAALSPWLMLPFNPTARVDSVDDNDGSCAKLTVVRFLSLAEDRAYAIRQPAPAARERLCVGSSPDGWLVTADACSELSLLNPVTGAQLRLPPAATLPFVDARRGADGRVESYGLRFSFFDGGCGEEETLVPPETLAPDRLRFEVYEKAVVVSAPRRCGTSASSWGGYAVLLICQPLGRLAVARAGDAEWALLDADAPGRCWVDAVRASSSSARRDHQPVYTMDAAGRVDAWDTDAATAPRAVAPSCVCTARACAMSAACRKYLVELSPGCLLQVHRLREAAHARYAWEPRPEHVEYTTTGAELFEWTAAAGRWARADGRVVLGGRALFLGKSVSLCVPADDAGVRSDCVYFTDDGPWSHNRCHEVAPDVGVLDLTDGSYRPPRGAARDLLWKWPPPVWVFPSLAD	29.71	138	6e-09	52.4		XP_010650260.1	PREDICTED: putative F-box protein At5g55150 isoform X2 [Vitis vinifera]	372	MADWSKMPDDPLKLIAEKLHSVEDYVRFGGVCKSWYSIFEDKECCCPSSKSPWLMLAEKENSEMRGFYSPLSGKVYEIRLPEVVGKWCWGSPYGWLVTIGTDLDMCLLNPLTRVQILLPSLRACPNLNTLIDSSTQGSRSKDIFIYKAVLSSAPSSPDCAVMIIYSDYGRLAFTKPGHQTWTLLESESGPVDDIIYFNGSFLAVNLSWEVWICDISGSQLKTIRFAAAPALQDVDEIEYEAKYLVESGGEIYMVTRNLYDTARRDIPYMRTWTFSVLKLDMCKKRWEEVENLDHCSFFLGNNHSFSTWASDYPEFRKNSIYFTDDYCGFLNIPRNFDMGIYNFQNTQIEHYPVGHDALSMFSAPLWIRPSFC	34.33	134	2e-15	71.2		XP_010322647.1	PREDICTED: uncharacterized protein LOC101254213 isoform X2 [Solanum lycopersicum]	198	MANLSELPSHLISTVAERVKVIEDFIAFGAVCISWRTAATKDNFDVYSPQIPLLMLADKDDDYREFYSLSKNKISRIFLPEIRGRRCFPSEGGWMFTDSCTGEFNLFHPFSRTQIQLPSQNALKESLQKDAEITHYTIDKAVLSVNPSHTSDYVLVISDLTYGRGDLAFWRPGDVNWTKIVMRRNARFNSLFHYKGIR	33.85	130	1e-15	70.1		AT4G22660.1	---	F-box family protein with a domain of unknown function (DUF295)	396	MEKNQNPNTWSDLPLDLLNLVFKRLSFANFRQAKSVCSSWYSASKQSVPKNQIPWLMLFPKDKNNNKNSSCTIFFNPEDKDQLYQTQDLGVEFAKSVCLATYGSWLLMQDSKYNLYILNPFTYEKIGLPAIESQQVGMVKVDQTIDDDFLTFDDHNHVKLFKGNNTVRTPVFWIDEKTKEYIALWGLGYWCVVYAKNGDKLWNQIPEIILDSLDMVYKDHKLYSFSYRNLFTILDFSGEIPRKAFQCFMHVYRSEWLSPRSRQLSNSWCVAETKLVVTVTGDVLLVERMLRHWSRIQSFNVYKFYSSGTFLDKYELADSLGDEAMLLDLGITVLANEVEGLHRNTIYFSDSHDTTTKDLFLFNYETREMEPLHKFDFDCSLLELSARWFLPSFSHT	28.43	102	9e-10	55.1		---	---	---	---	---		---	---	---	---		1	GO:0005634	1	GO:0003674	1	GO:0008150
	86	Peam|HassGeneModel_86 augustus_masked-Ctg2525-processed-gene-0.4-mRNA-1	447	ATGGTGGTGGTCGCGTACGGACTTGGAACTATGGGCTTTTGCAGAATTGGAGATGATGCCTATACTCACATTCACTGCAATGCACCGATGGATGATGTGATATATCACAAGGGTAAGTTTTATGCCCTCAGTCACGCAGCGGGCGTCTGGCTGCTCCACACTGAGGACGGATTACATCCCCACGCAGAACAAGTGACTATACCTTTGGGCAAAATCAGTGGAACATACTTTGGACATTTGGTACCAGACATATTGACTGATAAGATGTTTGTGATTTCTAGAGTAGTCGAACGGTTGTCCGGTCGTCATGAAACTAGACATTTTGAAGTTTACTACTTCTCTTTGGAAGAGTGGACACGCGATAAAACGTTCAAAAAGCTTACGAAGATGGAAAGCTTAGGCAATCGGGTAATATTTTTGGGCACAGTTCATCTAAGATTGTCATAG	148	MVVVAYGLGTMGFCRIGDDAYTHIHCNAPMDDVIYHKGKFYALSHAAGVWLLHTEDGLHPHAEQVTIPLGKISGTYFGHLVPDILTDKMFVISRVVERLSGRHETRHFEVYYFSLEEWTRDKTFKKLTKMESLGNRVIFLGTVHLRLS	---	Partial		---	---	---	---	---	---	---	---		---	---	---	---	---	---	---	---		---	---	---	---	---	---	---	---		---	---	---	---	---	---	---	---		---	---	---	---	---	---	---	---	---		---	---	---	---	---		---	---	---	---		---	---	---	---	---	---
	87	Peam|HassGeneModel_87 maker-Ctg0017-augustus-gene-0.5-mRNA-1	2645	TGTAAAATCTGTGTACTAAATGTGACCCAGGAAAGTGTCTCTCCAGCAATGCGTGGCTTGCAAGATGGTCTCAGCAACCAGCATATTGTAGGACTTCTAAATTTTTTACCAATTGTTGAGAACAATGGTTCTGCTGCGTCTTTTGGGACCATGTATACAGTCGAACCATGCCATATGTCAAACACAGAATCTGGTATTGAAGTTCCCATGAAATCTGAGGTTACATACACGCCTTCTTCCCCTGACACTGTTATCATTGTCAACACCCAAAACATGTATAAGGAAGTGCTTATATCTCGTAGAAGTTCATACCAAAAGATTCTCGCAATGGAGAAAGGAGGTGTGCAAGTCATTGAGCGAGAGTTAAATCTCCCTGTGGATCTTATCTTTAGTGCAGATACTTGCCTAGTGTGGTATGATGCCAGAAATTTTGCGATCAATGGTACGTCGACAGAAAAAGTTTTTTCATGCATACCTGAGTCCATGGAGAATACTGCGACCAACGTTTTAATGTCACTGAGTTTCTCTTTCAGAGGCTGCATAATGAGCCGGTGGCACAGTGAAAGGTGCTCACATTTGCAACCATGGTGTCGTGGGAATGCATGGACTTGCAGTTTTATCTGCCTACATGCATCAACAGACATTTATAACAAGATCAATTTACTGTCAGCCCAGGTCTTTGAGGGAGATAGCAGCTTCCTTACTGCCATAATGGAATCATCAGATGGACTTTATGCAGCAGCTGCTAGCCTGGATATGCAGTTACAGTTATTCTGCTCATATTCATCAGACTTTACTGATGAAATAATTGTGAACAGCATTAGAAGTGCCAGTAAGTTGAACCAGGGCTGGTACCCCGCAATGCTTGAATTGGAAACCTTTGCAGAATCATTTCTTACCAGTTTTCCTTCTATCAATCCAATCTCTGCACATGCAATACTATCATCTGGTGGAAGAGGAACACTAGTGAAATTTCTTGAATGTCCACATGATCAACGGATTCAGGCTATTGGAAAATATTGTGTTCCCAATGAAAGCATGGTTCTTTTTAGTTCTCTGTGCAGATATGGAGAACTGGGGGAATCTAAATCCGGAATGACAGATTGCTCCTCAACACTATCTTCTGCTATGGATTCAGGAAACTGTAAAGGCGAAATGCAGTCTCAGAAGAAAAGGCAAAAATATACAGTGGCCGCTCAATCTGTAGACATTCCAACAGAAGAACACTTTGAGTTTGAGTCATTGAATGGATTCGGTGATTTCATCCCAAAGCCATCCGGATCATCCTGGCCATATGAATCCCATAATCTGTCCACTGGTTATACTCGCGACTATTCTCTCGCTGATCAAGTTTTATATGAGAAACAAGATGTTGACACTTCTCTGATGAATGATGTCAACTGGGATGACATCCAAATTTATGAGAAAGTGTGTGACGGCTTCAGGGGTGAAGCACTTGAGAACAGTAGTTTATTATCTGGTGGTGACTTCTGTATAGCCAACACCAGAAGTTGGGCAGCGCCACAGACAGCAAAAGAAGGTGCAGTGAGAAACCCTGTGCCCACAAAAAGGTTTGGTACCACCAGTCACCCCGCCTTCCCAATCTCTATGGAGATTGACAGTAACGACTTCTGTATGACCAACACCAGAAGTCGGGCACCACAGTGTACAGAGAAAAGAGGTGCATTGAGAAGCCCTGTACCCACAAAAAGATCATCATTTGACACCGGCAGTCATCCCGTCTTCCCAATCTCTACAGAGATTGATGGTGACTTGGAAATATGGCTTTCTTCAAAGGGTCAAAGGCAAAGGTTAGACGGTATTTGTGGAGACCCATCCATTGAGTCGTCGATGGAAATATTATCCATGAAACAAAGAGAGAATCTCAGGGAGAATAAAATGCAAAAATCTTCAAGAAATACCCTTGGATTATCTTTCCGTGAAACAGCACCACCTTATGGAGAGACTCTACTCTCAACTCCCATCCGCACATCAGGACTGCAACAAGGATCATCATGGATGACTGACTTTCTCAATCGAGTAAAGGAGAAGTCGAGAATGCATCGGCAATCTATTTCATGCAGTACATATGTTGATCATTCTGCAAGCTCTAGGAAGACGGACAAATTTGTCAACAGACAAAGTCCATCTTCTCTTGATAGCTATAGGTACCAAGGAGGCAGCAAGGCCCAGAAAATAACCCAGCAAAAGTGGCCAAAGCAATCCAGGAAGTCACTTGATTCGGTGAAACATGGAAAAAGGCCCCCATCCTTTTCTCCTACATGGACACCCATTGACAAGAGAGCCAGACAGAGTTTATCTTTCACGAGGAGTGGAAATGAAAAGCAAAGCAAGCTGGTTTGGAGCGATGGGAGTGGTCTGAGTGTGAGAAAAAGATACCGTGCAGAAGATTAAATCAATTGTGATGAGATGGGTGGATTCATCACATCCCTGTTTTTTCCATATAGGTTTTACTTCACCCAAATATCTGAAATCTGAACCGATTATCATTGTTGGTAGGTGAGAAGATGTTTCTAGTTCACATACAGAAACTGAGAAGTTACATTTTGATTGGGAACATGTATATTTCTGAACATTGTATATTGGAAGATAGATGAGATTTAATCCATGTCTTGAAAAAAAGT	804	CKICVLNVTQESVSPAMRGLQDGLSNQHIVGLLNFLPIVENNGSAASFGTMYTVEPCHMSNTESGIEVPMKSEVTYTPSSPDTVIIVNTQNMYKEVLISRRSSYQKILAMEKGGVQVIERELNLPVDLIFSADTCLVWYDARNFAINGTSTEKVFSCIPESMENTATNVLMSLSFSFRGCIMSRWHSERCSHLQPWCRGNAWTCSFICLHASTDIYNKINLLSAQVFEGDSSFLTAIMESSDGLYAAAASLDMQLQLFCSYSSDFTDEIIVNSIRSASKLNQGWYPAMLELETFAESFLTSFPSINPISAHAILSSGGRGTLVKFLECPHDQRIQAIGKYCVPNESMVLFSSLCRYGELGESKSGMTDCSSTLSSAMDSGNCKGEMQSQKKRQKYTVAAQSVDIPTEEHFEFESLNGFGDFIPKPSGSSWPYESHNLSTGYTRDYSLADQVLYEKQDVDTSLMNDVNWDDIQIYEKVCDGFRGEALENSSLLSGGDFCIANTRSWAAPQTAKEGAVRNPVPTKRFGTTSHPAFPISMEIDSNDFCMTNTRSRAPQCTEKRGALRSPVPTKRSSFDTGSHPVFPISTEIDGDLEIWLSSKGQRQRLDGICGDPSIESSMEILSMKQRENLRENKMQKSSRNTLGLSFRETAPPYGETLLSTPIRTSGLQQGSSWMTDFLNRVKEKSRMHRQSISCSTYVDHSASSRKTDKFVNRQSPSSLDSYRYQGGSKAQKITQQKWPKQSRKSLDSVKHGKRPPSFSPTWTPIDKRARQSLSFTRSGNEKQSKLVWSDGSGLSVRKRYRAED	49.8425	Partial		XP_011626111.1 PREDICTED: uncharacterized protein LOC18422903 [Amborella trichopoda]	PREDICTED: uncharacterized protein LOC18422903 [Amborella trichopoda]	1726	MRTRFLVLDFFNHSSDTSGFTSLPVPKLPPLKASVFLNHSETEGEFCFFDCVFSLSHGLQALSFDKALSAFLSYVIPENLALQRDDSLEKRTSGGNQPKLKRIEFNQRVELQRARDFDLVKTGGNGAQEKQSKANENTLLEEGKNGALYRVVHFETPEVDLPQDIFDFNHGDMGLHCHDFPRSIIEPMPAKAFSEKEIHEVENANIDADMTHQFSGDLTHFEVCEIGHEAYDAQFGDETFHSLVASEINSHFYENDIEFDFEELLRSRTNSMWKTLLELDSFEQCKEPHSTCLVQLLDMEYKCPDNDFFTNTMCSRIDMKILDGDSYSLVHYINFDKYQFLDWSYCQAFHLADLELVTETNLLEVLLKEDLNSVKTFNECIVGPELALADETFHSLPIPALPDYKELCSLCELLDRILDDLKPHSASACDWIYLDWHLSQEDKCNRNICLTLKSKTEKVDSINTSSKLDSTKEMVELDFLFLVDDELPDASNTVWFSKATTHDFPGTLTSASVPLTRSNPSVLRETNSRNIPQALKTTIKTNSENLSSLYESMSISNDLSFFIHARKGTTVGNVENLSQENVARTSLLGISSRNSTEASILTQSTSHKWNVKIHWINLCDPIMNIFHEIQKSCVAILENIALLQSKGTLSVVDYALHFSKLKLMDLIKHSGKCLSTLECEDENFMNFIALYALKQMAYYLCYSGIYTTHLYVMNLVQSVKFLKMRLSLLQSSIEDAHSKAEKGLMESHPSLPIMERIITLSSSRNGKKTLIVADRIFWLPLKKKLATMGMLYYEWGIDRMHLSRQNTFEDKEEPTLSILEALLNFDCLIISPENVWSSFPFNEFSIILEYGGLYDSSRVSVISTTFVGLPCIDFLKVNLDDLDVSGTLWDSSDALEHPEVVKEGSNQTFRTSHEDFNCCQWVKLLNYIPPSEKGAHSTTSKASEVEEASSLIEAESHDPMKLGTQFTSRPNLVIIVNTQNLDRELLISRRSSYQRILAMEKEGVQVVEREMPVPVDLVFSATMCLLWYTARKLGMNAPIRAESSSCMPLCIENIASELLMSLSFTFSDCILIFEGDSIFLGAVMESSDGLYAAAASLNMNLQLFFSSSSDLTDDIIESTIRHSARLNKCLYPAMLESETLAESFLTSFPSINPLLAHAVLSCGITLREFLEWTHEQRVMALRDYNVSEESVLLFSALCKYGDLGESKSGTTDCSSLSSAMDTDSSYTNRQSHQRPEIQSIDILEVDHMHVMPSKKYKAGEPSVSLLYQSNEGSNVNELHKKILEGRETKKQSYGLVEPQRDPRHGLGTTLFKEIDWGDLNSAEDATKGSDVYRVHQTLSEGRGRKSQNYEVLKSHLGVKQGLGSTLLKEIDDRARTENANRGSHINEFHRKSVEGGERKEKRHEFVKPHLGPKQGLATTSSKEIEWIDLDRTDDAHEAIRTEVIDLETDFFSDNIFSPMKTVEVFTRNNVVKESPSGNSNDISKLMFDPSNLHGFPTSAEITCDSDTWIPFTDSKNLFEEKNYKKPKIKAVVDGLINQHEVGILPDSKMEQTFLKVPFKLPLQEEGSSSSYIKNSFLKASQLPRPQQGSPWTIEFLNRIKEKSKMHKTLPLCNTYMNSPGGSRRIDKGFTRKSPSILEGYRYKGGNQAKKASKQKFQKRFQSPLDLSPREQKQGNVSSYLAPAWTPLDKRARQVLSFTRNGDETQSRLIWSDGAINNLRNKFQRGS	41.61	483	8e-95	325		---	---	---	---	---	---	---	---		XP_010662771.1	PREDICTED: uncharacterized protein LOC104882205 isoform X2 [Vitis vinifera]	1519	MLLENAWLFENEEMQIPLEVPDIENNLDMLKPGLKMQYPHVVLESVYSVYSVEDITVNYPMDQKTYMLEDASSIQEQIHCCHSTFPLLEVDETNLGISTTLSVDDELLLHFENIKSHCWTQKEDVMVDGKELLGSMEIMLEYFSGHCSSKQCLKYELTSQNLFLEMDIFMSTLENSHFEGNSEFLPRISDNFSFSSLSPIHFQEFQILDTDSSQFLEVFSMLQTDDEPGACGQLFMEHMNVKNFHELIVSHELALVDDTFKALPVPGFTDHEKIMSVHAIVEEILAELKSQPLLASDGIYLDWHLLEEDKCNSVIYSTYRKMFEGIDSYSIDSDLKTVDCGMLVFDFVFSGDTSNMEDIEESKESLNMLSGGNSMLNGHLIGGTSSKLLDIGRRKAGDEELSSHTTAEKVSSLFKSLYQFSDLEFFLNPQKAPGRANIEPAIKDIDNKAAIPMVSSSDQIAVCASTEVQFQKWDIRLYQVKLSDNIVAIISILQKNYLTILENNTELKKMLDLFLDADSYQLLRLPKERLMDCIKKLCSQRSPLAHGDESIMTLVTLYAIKQMAWYLCFYGIHTTHLYLDKLYQNLEYLKCRLSLLQSLIEDAHEKADKELTRSHPSLSVIQGILQSNAATGNLKVLIVAEQVFWLSLKKLLTSMRISFNELQNFHMHNKNHPDACESNEFTDGKIDDLLHSDCLIASQEHISASFPFNKFGIILEYGGSHVSSRISTISPKLAGLPCLYHLKMDLEDFSIPKALCEGFDMPQNVGNTMEGMIQSIGALHGHINDQKSKNKVEDLVAVNEVDACCMPLPVSREQSIMEFLHSQPSMPSFPGTVIVVNTQNFDKEMLISRRSTYQRILAMEKEGTQVVERDSSLPVDVIISADICLVWYDCSNIGKKTTTLDEASSCLPLCVEDIATNVLTLLSFTFSGCILVFEGEINFLAAIMESSDGLYAAAASLGIDLQLFCSYSSELTDEIILSSVGYATELTRCLYTKMPESETLAESFLTKFPSINPLTAHAILSSGGMLVEFLEWSHERRIQAIQKYRVPDESVTLLSALCRYGEREDSKSGITECSSSVSSAPDSENFHYKIESERKKLKCIGSPSKNDIHRDGFLNFESLNQFTNFTDFGLNTSQVSKQYGDSWMSNGPEMLDGIKHSSSSLNNKWFGPKQGLEMATMKNPSTLFKPNDSQVLKGSEMLYEVKKPGLSLNDKLLGERRGSDAATRDWHNNNNPEDLHNDFKGEVIDLNDSFLIGEDFSSIAKSSRFSPLVLELEEDPAAGKSKTSRRLSFSNSSHPTFPTAAEINSNSDIWTTLKDQKQSLGKGIVEFEDTEFGKGDLPMKHQKQLLEGSMHRSAKDFCGPSFQEKDTHYSGTPLSNALNSVHLQQGSPWTIEFLNRVREKSKLRQQSLPCDRSGPCFEYSDNISKVSKRKSPSILEFYKYQGGSSRSTSKKVSEQKGQKRPFQPSRSYKKGNASASSCPTWTPIDKRARQTLSFATNGSGRQTKLVWGDGNAQCLNKRF	38.73	790	8e-143	458		XP_010317602.1	PREDICTED: uncharacterized protein LOC101266605 [Solanum lycopersicum]	1627	MRTRFIGKDNFNSAQFPAGDFLRLPLPHLPTPNASIFEHLHCFDGLPTLSIDVEIERFPIEKTLSRFFSYVFPHRIDVELAEFADPRPFAGKLVDEQGSCSFEETSGITTEGSLVSYGKGKDNLEMVQFEIPELDSSSLQLLEDIPHFGKENMLFPSEISDDGNKLDMPGFEVRLQHSLDTLQSICSVDDICSVSFMDSVSFLEKSSDWLEDSGSSQGKHHSSTYAFPLLEVDEAGLGIVGENSIKEKVLIFENIELQRETPGSEGMGNINELLDSTKFDTLQHLSNDSLPTDCLEVENFSLEMNLISIIELEKNSVIHQGRENDGPIWVGSPIIFDELQFFDSDLYTFCELLSEVKVDVEDTCDLMLREAENFRNFDELIVSHELIPVDNSFRSLPVPLISENGNIKSLHLCIKEILSELEPQSSSMSDGLYLDWHFMEEEKCKCREDFFNLLGEKDANNIDLCLNFIDNEMLVSDFLFSSDSPQEPNRVESKEMLSLPSNATAVSPMPYNVEVPTKLLKDGKFSTEGVSSQCNSKKASLFGDSWSEFNDLDFFLNPKEYGRDKDYKPADSSIDTNTMGQSRFLSSDTTLVQPQQWNIKVHQILLSSDILLLIDDLRKIFQVIFERRRELIETQDSSQAVDDIAILRLSKKKLINLIKKRTLCRTSLFQDGDNTISLVTLCAIKQMVWYLCYYDLHTTYLYIEKLYRRLQEFNSKLDFLYNFIKDVHQKGEKDIHKFHPSLSVIKDVLQSFVSKGSSKILVVAEPVFWWSLKKLLTSMNIAFSHPHNGQKNDFYKLEDASMQMISHCCLVTQEHLSASFPFEKFEIILEYGGSQGSSKVSSILPKSDRVPPLHFLKVELEDPSVAKALCDGVDMPNTDEPSMGGGPHSFSALNEIDVTVEELLNFLPVEKNLKGASVETLLGNEACSAAAQHAVFSLGSEQNRGSTDGCPETIIIVNTHNFDKEMVIARRTAYQKILALEKKGVQVVERDLRQPVDIIVSASACLAWYDCKNIAKKATAPDEAFSCLPLCVENIAASILTSLSFAFSGCILVFEGESDFISGIMESSDELYAAAASLGMDIQIFYSYSSEMTDEIILSCIELSSRTSRGLYSKMPESQTLAESFLTAFPSINSLSAHAILSSAGLLAEFLGWTHEHRTYAVQKYQVPDESIILLSALSRFGEREDSKSVMTDCSSSVSSAPDSESLHFKRTYGRTKQKTTWDIENLNIPTREVYDLDPPRTFSEGRLHPRASGLRDSLISDDINFFDEFGKSSLSFDNEPCVHRQSLDTYPTKDLFKVTDLCDNQITNNSQMGGGDINKFRAPQIDVCLHPREEVDLGMMNQLGRQNNYSGNFTDHIAGEVINIDDTVGSGKAFHNAKYKSFSTLVHAMETPTTGVPTAAKKLLFGASNLEFLNTVEIDSSLDACTSVRDLGQGMGQHLNAGFNHKKIQFKHQKWVPDEGISQKRMQPVMAKQEKNAASHGETPLSNALQSTPLQQGSPWTIEFLNRIREKSRSRQQSVPCDLSAPCYGYPGKPSKVTKRKSPSTLELYKYQGNSFQEAVTRRKRRMKCMQLPASSSEKASDRPVSSWTPVDKRAKRELSFATSGNGGQTKLVWNDKNSHTLGRRY	35.22	795	8e-118	390		AT5G52290.1	SHOC1	shortage in chiasmata 1	1594	MRTRFLNIDYFSTPPSHVFETLGFLNLPAPDNFPAPIVYNGEEDRLRFGSIENVSIPIGNLPIEAALSKFLSDVVPDRVSVDYRVFEIDDSSLGVYYSDEKDDGDAIADKATPKIIELETPELDFEMENKLLCTSEDHLQCFSEVLEIKNDPVKYEGSDIILQNSKDIQEQIYSVDYIPSDYFTENNTSVAENECFRKIQPWFKDARFPLLEVDEVNLSELSSLSVLDKVFTVLETIEPQDTNAGSSLIINSKELIGSKDYDLLDVLSTDCYLNKSGQSDVVPEDEFSEMDIVTILEISNAEEFQGKVAVPVTYEEFQILDVDISDVFDIFLCLQKAIEPEICYGMFSKEMNFKDFDELVVSSELAFTDDAFKSLPTPILHDYEMTRSLELIYEDVLSKIKPQSLSASNDIYLPWNLLEERNHNHCDYPFEEIVTFNIDYNWEASEGDKWVYDFIFSEDAFCEPLVEKCTEPFYGISNLDEHAPVNTSHGLLENPFQKTGARDCAVDDNAKKATLLFKSMSAFDDLTFFMDPKKAVIEDNLESRVEAAKTTNHKCMSIDSKASCRSGGMHPNPKTEEMILHSVRPSENIQALVGEFVKSYLTLVKDESENLSEDKLKLLSISKGKLIDCIRKANVHKTQLADDKTFTFALLLAIKQMTWYMCFFGIHVAYIYLNKVCRSSNPMKIGLHTLYSAVETEHKSDETDITRSHPSLAVIQGILQSEFARGNSKALLLAEKVFWSSLKRLLMSMGLSYNDLNSPSPSGNRPNVHEAIELGFLPISDCLIISYEQISPSFPVENFSVIVEYGGPNASPRYSFPSKLDSFPSFHFIKVELDMPSACGQLCAGVTVPYSLKMIKGDEVETKTGWLEEVLNFVPLEKVCYAGSSETTNESEFISMPQESERKRGIIEQGLSDQRSVIVVNTKTVDKEMIISRRSTYQKVLAMEKEGVQVVERDSDLPVDLMLSPAVCLLWYDSETVSKKSAATIGTSSSSLSWIGDIATNVLTSLSFSFSTCIMVFEGEPAFLAAVMDSSDELYAAAGSLGISLQMFCSSSANLTDEIILKCIKSSVKLSKLHVKMPESESLAESFLTKFPSVNPLTAQVILSSSGSLLEFMKLPHKSKVERTQKYHVPEESVDLFSSVCRYGAREDSRSVMTDSSSSVSSGPDSDTHHVSVHSGSKKKQYIAEKDEIDMDDLVHFSPSIEFADTQLKSSGDFQLDDSWSSKDHEIFHFDPVTEFSDAPFKPSGISHPNDSWPSKDPERFDKKSGPGSSSKDTFWEKDQPDFSVEDSLPGIPELEDWSFPVKDKFMSQNRGCKFPVMRDFNLHDNRNSENFIADYKGEVIDRADKYLEEDFPPSPGYNRFARIVSDVNEEELPRKSKSSRKLSFFGSLQPNFPKAADIDSSSERYATEKDSKYDNNTSLRGYADNYPAKRQRTLLEEVLTRRSAVPTTELPFREEISHFGGSPLSNAIRSSNQVQSSPWTVDFLNRVRERSRARKQQQSLPSYASPPSLETPGNIKKANTKRKSPSILEFFKYKGGNKLQEEKRQKRSKNSSASPKNERFYSPLKSCTPIDKRAKQSLSYTANGTGQTKLVWK	32.92	808	3e-89	308		---	---	---	---	---		---	---	---	---		1	GO:0009506	1	GO:0003674	1	GO:0000712
	88	Peam|HassGeneModel_88 augustus_masked-Ctg0017-processed-gene-0.0-mRNA-1	2662	TTTCTCTCTGTGTGTCTGTCACTGTCAGTAGCAGAAAGCCTCTTTTTCCAAAACCATAAACATCGTCAGCACCGAACAAAGCATGCGAACTCGCTTCCTCAACATCGATTTCGTCGGCCGAGCTTCGGACGAAACCCTAAGAGACACGACCATATTCTCCCTTCCCGTACCTCATCTCTCTCTTCCAGATCTTCCACATCTTCCAATTCTAGGAGAAGAAATCGCCTCTTCCGACCTCTCTTCTCAAATCCAAATCGAAATCGGCCCCTTTCCTTTCGAAAATGCACTCTCTCACTTCTCCTCCTCGTCCTCCTCATTCCACCTCCCTCTTGGTCCAGATCTTCCAATTCAAGGAGGAGATTCTCACGTCCTCTCTTCTCATCAAGTTAAGAAAGACGACTATACATGGAGGAATGCCAGTTCTGAAGCGATTGCCATTGCGATTCCCACTGAGACTCCACAGGAAGAAAACAGATTCCCTTTCTCTGAAAGGAATGAAGGAAATAAAAGGAAATTCAGATCTGAAGCTCAAGAGCAGGAAACTGGACAGAAGGAAAATGGTTTCTCTGGGGGAAAGAATGATGGAAGGTTTACAGGACTCCAATTTGAAATACCAGAGTTGGTTTTTCCATTGGACATTCACAAGTTCAGAGATACAATCTCGTATTCACAAGATGTTTCAGGATCAATTTATTCAGTTGAAGACATTACTGTTGAGTGCTATGCAGGCCCAAGTTACGGTGAAGAGGAAGAATCTGTCAAGACCCTTTCCTGTTGTAGAAAATTGTTGAACTTTGAAGTCAGCAAGATTGGTTTGGATTTTAATACACGTCCATCCATGGAAGAAGAATTTCATTCTTTATTGTCACATATTGGGCTCATGCACTGGGTTGAAAAGGATGAATTAGATATTGATTGTATGGAGCTTTTGGGTTCTATGGATGTTGAAATTCTGGAGTGCTTGTTTGATGATGTTCCATCCAGGCAAATTCCTAAACCTCCACCTACTTGCATTATCTCACTCCTAGACATGGATTATGTAAGCGTGACAGAGAACATACATCTGAGTAGACACTCAGTTATCTACACAAAGACATCATGTGGTGATTTTTTTTCACTTGCAATTAAACTTCAATTTCAAGAGGTTGAGATGCTTGATTTGGTACATTTTCATTCTTTCGAAGTGCTTGTCAGCTTGCTACTGGCCTATCTACCGGAAACATGGGAGCAGATGATAAAAGAAAATACAAAAGCTGTTGGAAGCTTTTATGAATTCATTATTAATACTGAGTTGGCTCTGGTGGATGATACATTCAAATCATTTTCGGTTCCATTTCTTTGTGAAGATAAAGAAATAGTATTCTTCTCTTCTGTTGTTAGAGATATTCTAGATGAGCAAAAGGTACGACATGCAACTGCATGTGATGGGATATATTTAGACTGGCATATTTTACAGGAAGAGATCTGCGACCGTGAAGTTTTTTTGACTTACAAGAAAGTTTTGGAGGGTATAGATGTACAAAAGATTGCCACCGAGCTGCAACCTTCTGATGCAGGTGCTGTGATTGATTCTGTATTCCTTGATGATACTCAAACTGAATTAAACATCTTTCGATGCGAGGAAATGCTCTCTGAGATTCCATCTATTGCTATGGATAATGAGCTGACTAGAAGTAATACGAATCAATTGCTTAAAGATGAAAACCAGACATTGGAAAGTGGAGAACCAACAGATGAAAACCAGATGCCGGGAAGTGGAGAACCTACAGTTGTAAATCCTGAAAGGATTTCTTTATTATTAGAGTCTATGTCACAGTTCAATGAGCTGAAATTTTTTCTGAAGGCCCGGAAAGGCGTTACGGGGAGAACCAGTGAAGATGCAAGCAAGGAGAAAACTGATAGCAGAGCCCCAGTTTCTGTAATTTCCCCCAAAGACTTAACCATATTGTCTTCTTCTCAAGAAGTGACTTTTCAGCAGTGGGAAATCGAGGTGCATCACATTAAGCTATCTGATTACATTTTGGATCTAATTGATAACATCTACAAGAACTATTCTGACATTTGGCAAAATGGCATAGAGATGGAAAAGGAGAATATTTCATCCCAGTTTGTGGATGATTTTATATTGTTAAGCCTTTCAAAACAAATGCTACTGGATTTGATTGCAAGCAGAAGTGTACTGCATACCACTTCGTCCGGTGAAGATAAAATGTTAATGGCATATATAACATTATATGCTTGTAAACAGATGGCTTATTACTTGTGTTTCTTTGGTATTCATCCATCATATCAGTATGTGCAAAATTTATCCCGAAACCTCAAGCATTTGAGAGTCAAATTAGATCCCCTTCTTTCCCTGATTGAAAATGCTTGCTGGGAAGCTGAGAAAGGAAAAATTGAATTTCATCCATCTCTATCCACTGTTGAGGAGATCTTAAGGTCAAACTTTCCCCTAAATGGCAAAAAAGTATTGATTGTTGCAACCAGAGTTTTCTGGTGGATATTGAAGTGGAAGTTGACATCAATGGGAGTGATGTTTCATGAAGTGAATAACATTCCTTCATATTCCAATCAACTGGATGCCTTAAACTGTGATGACTCTGAGAATCATATATTGAAGGCCTTGCTTCAGTCAGATTGCTTAATAATTTCCTTCGAGTAA	859	MRTRFLNIDFVGRASDETLRDTTIFSLPVPHLSLPDLPHLPILGEEIASSDLSSQIQIEIGPFPFENALSHFSSSSSSFHLPLGPDLPIQGGDSHVLSSHQVKKDDYTWRNASSEAIAIAIPTETPQEENRFPFSERNEGNKRKFRSEAQEQETGQKENGFSGGKNDGRFTGLQFEIPELVFPLDIHKFRDTISYSQDVSGSIYSVEDITVECYAGPSYGEEEESVKTLSCCRKLLNFEVSKIGLDFNTRPSMEEEFHSLLSHIGLMHWVEKDELDIDCMELLGSMDVEILECLFDDVPSRQIPKPPPTCIISLLDMDYVSVTENIHLSRHSVIYTKTSCGDFFSLAIKLQFQEVEMLDLVHFHSFEVLVSLLLAYLPETWEQMIKENTKAVGSFYEFIINTELALVDDTFKSFSVPFLCEDKEIVFFSSVVRDILDEQKVRHATACDGIYLDWHILQEEICDREVFLTYKKVLEGIDVQKIATELQPSDAGAVIDSVFLDDTQTELNIFRCEEMLSEIPSIAMDNELTRSNTNQLLKDENQTLESGEPTDENQMPGSGEPTVVNPERISLLLESMSQFNELKFFLKARKGVTGRTSEDASKEKTDSRAPVSVISPKDLTILSSSQEVTFQQWEIEVHHIKLSDYILDLIDNIYKNYSDIWQNGIEMEKENISSQFVDDFILLSLSKQMLLDLIASRSVLHTTSSGEDKMLMAYITLYACKQMAYYLCFFGIHPSYQYVQNLSRNLKHLRVKLDPLLSLIENACWEAEKGKIEFHPSLSTVEEILRSNFPLNGKKVLIVATRVFWWILKWKLTSMGVMFHEVNNIPSYSNQLDALNCDDSENHILKALLQSDCLIISFE	67.792	Partial		XP_011626111.1 PREDICTED: uncharacterized protein LOC18422903 [Amborella trichopoda]	PREDICTED: uncharacterized protein LOC18422903 [Amborella trichopoda]	1726	MRTRFLVLDFFNHSSDTSGFTSLPVPKLPPLKASVFLNHSETEGEFCFFDCVFSLSHGLQALSFDKALSAFLSYVIPENLALQRDDSLEKRTSGGNQPKLKRIEFNQRVELQRARDFDLVKTGGNGAQEKQSKANENTLLEEGKNGALYRVVHFETPEVDLPQDIFDFNHGDMGLHCHDFPRSIIEPMPAKAFSEKEIHEVENANIDADMTHQFSGDLTHFEVCEIGHEAYDAQFGDETFHSLVASEINSHFYENDIEFDFEELLRSRTNSMWKTLLELDSFEQCKEPHSTCLVQLLDMEYKCPDNDFFTNTMCSRIDMKILDGDSYSLVHYINFDKYQFLDWSYCQAFHLADLELVTETNLLEVLLKEDLNSVKTFNECIVGPELALADETFHSLPIPALPDYKELCSLCELLDRILDDLKPHSASACDWIYLDWHLSQEDKCNRNICLTLKSKTEKVDSINTSSKLDSTKEMVELDFLFLVDDELPDASNTVWFSKATTHDFPGTLTSASVPLTRSNPSVLRETNSRNIPQALKTTIKTNSENLSSLYESMSISNDLSFFIHARKGTTVGNVENLSQENVARTSLLGISSRNSTEASILTQSTSHKWNVKIHWINLCDPIMNIFHEIQKSCVAILENIALLQSKGTLSVVDYALHFSKLKLMDLIKHSGKCLSTLECEDENFMNFIALYALKQMAYYLCYSGIYTTHLYVMNLVQSVKFLKMRLSLLQSSIEDAHSKAEKGLMESHPSLPIMERIITLSSSRNGKKTLIVADRIFWLPLKKKLATMGMLYYEWGIDRMHLSRQNTFEDKEEPTLSILEALLNFDCLIISPENVWSSFPFNEFSIILEYGGLYDSSRVSVISTTFVGLPCIDFLKVNLDDLDVSGTLWDSSDALEHPEVVKEGSNQTFRTSHEDFNCCQWVKLLNYIPPSEKGAHSTTSKASEVEEASSLIEAESHDPMKLGTQFTSRPNLVIIVNTQNLDRELLISRRSSYQRILAMEKEGVQVVEREMPVPVDLVFSATMCLLWYTARKLGMNAPIRAESSSCMPLCIENIASELLMSLSFTFSDCILIFEGDSIFLGAVMESSDGLYAAAASLNMNLQLFFSSSSDLTDDIIESTIRHSARLNKCLYPAMLESETLAESFLTSFPSINPLLAHAVLSCGITLREFLEWTHEQRVMALRDYNVSEESVLLFSALCKYGDLGESKSGTTDCSSLSSAMDTDSSYTNRQSHQRPEIQSIDILEVDHMHVMPSKKYKAGEPSVSLLYQSNEGSNVNELHKKILEGRETKKQSYGLVEPQRDPRHGLGTTLFKEIDWGDLNSAEDATKGSDVYRVHQTLSEGRGRKSQNYEVLKSHLGVKQGLGSTLLKEIDDRARTENANRGSHINEFHRKSVEGGERKEKRHEFVKPHLGPKQGLATTSSKEIEWIDLDRTDDAHEAIRTEVIDLETDFFSDNIFSPMKTVEVFTRNNVVKESPSGNSNDISKLMFDPSNLHGFPTSAEITCDSDTWIPFTDSKNLFEEKNYKKPKIKAVVDGLINQHEVGILPDSKMEQTFLKVPFKLPLQEEGSSSSYIKNSFLKASQLPRPQQGSPWTIEFLNRIKEKSKMHKTLPLCNTYMNSPGGSRRIDKGFTRKSPSILEGYRYKGGNQAKKASKQKFQKRFQSPLDLSPREQKQGNVSSYLAPAWTPLDKRARQVLSFTRNGDETQSRLIWSDGAINNLRNKFQRGS	32.92	726	1e-84	296		XP_002452856.1	hypothetical protein SORBIDRAFT_04g033640 [Sorghum bicolor]	682	MKSELKASYSYYIVSRCAHVLELPSDFLQDFIDTDTETRIPYPTELAESIYQVEVPVKHDDDENCPYAKDSYCMEIIGLENGQIIPQLEDSMNSWELDECSAKTAVSNIFHNIVEHLYDGAQVHLPSFGSTEFLRSCDMDIFALVCKDAPRVEYQADKPITAKDVAEMDFVKINHDILLDKKSALYPLKPDGTCSDFPCSILLEEVETINFPSEDAFKTLVQSLSVKAEMNTSEEIFKDDFDQAKSFYESVVSSEWALVDDTFKSLPTPILPDEKAMRSMLPPVEVLCSLKPLPLSAADGIYLDWHLLSEGPCNQESCSTYASMVEEVKPCSLSFELQISCQQMPALDIDFLEDFPRSAKLQHEDKKNEIYVPGPIPHDPLANLETTQKNMLESDVRDHRHMDRLNPEKEPSLFESTSQSNGLSFYLNVRNNTKKVRKNEDISTLDIPSSKEAAPFSTRPRVNKLIEIHPVNLSDLIQGLIKDIHVSYTSALQESAYFRHSLSDGQGLSISKQKLLELVTGEGSEGLYSYCQYEDKMELIVLYALKQVAYYLCFFGLHAAYLYLGNLTGTFEHIPERLRNIQHCIGEARLKAEKQLRESHPSLSVIETILRSNTQIGRKILIVSDRAFWFPLGQKLTAMKITYLQFGTYHSTTYSDPVSKTNSKTCMLEELGKSDCILLDNK	30.96	617	6e-60	216		XP_010662771.1	PREDICTED: uncharacterized protein LOC104882205 isoform X2 [Vitis vinifera]	1519	MLLENAWLFENEEMQIPLEVPDIENNLDMLKPGLKMQYPHVVLESVYSVYSVEDITVNYPMDQKTYMLEDASSIQEQIHCCHSTFPLLEVDETNLGISTTLSVDDELLLHFENIKSHCWTQKEDVMVDGKELLGSMEIMLEYFSGHCSSKQCLKYELTSQNLFLEMDIFMSTLENSHFEGNSEFLPRISDNFSFSSLSPIHFQEFQILDTDSSQFLEVFSMLQTDDEPGACGQLFMEHMNVKNFHELIVSHELALVDDTFKALPVPGFTDHEKIMSVHAIVEEILAELKSQPLLASDGIYLDWHLLEEDKCNSVIYSTYRKMFEGIDSYSIDSDLKTVDCGMLVFDFVFSGDTSNMEDIEESKESLNMLSGGNSMLNGHLIGGTSSKLLDIGRRKAGDEELSSHTTAEKVSSLFKSLYQFSDLEFFLNPQKAPGRANIEPAIKDIDNKAAIPMVSSSDQIAVCASTEVQFQKWDIRLYQVKLSDNIVAIISILQKNYLTILENNTELKKMLDLFLDADSYQLLRLPKERLMDCIKKLCSQRSPLAHGDESIMTLVTLYAIKQMAWYLCFYGIHTTHLYLDKLYQNLEYLKCRLSLLQSLIEDAHEKADKELTRSHPSLSVIQGILQSNAATGNLKVLIVAEQVFWLSLKKLLTSMRISFNELQNFHMHNKNHPDACESNEFTDGKIDDLLHSDCLIASQEHISASFPFNKFGIILEYGGSHVSSRISTISPKLAGLPCLYHLKMDLEDFSIPKALCEGFDMPQNVGNTMEGMIQSIGALHGHINDQKSKNKVEDLVAVNEVDACCMPLPVSREQSIMEFLHSQPSMPSFPGTVIVVNTQNFDKEMLISRRSTYQRILAMEKEGTQVVERDSSLPVDVIISADICLVWYDCSNIGKKTTTLDEASSCLPLCVEDIATNVLTLLSFTFSGCILVFEGEINFLAAIMESSDGLYAAAASLGIDLQLFCSYSSELTDEIILSSVGYATELTRCLYTKMPESETLAESFLTKFPSINPLTAHAILSSGGMLVEFLEWSHERRIQAIQKYRVPDESVTLLSALCRYGEREDSKSGITECSSSVSSAPDSENFHYKIESERKKLKCIGSPSKNDIHRDGFLNFESLNQFTNFTDFGLNTSQVSKQYGDSWMSNGPEMLDGIKHSSSSLNNKWFGPKQGLEMATMKNPSTLFKPNDSQVLKGSEMLYEVKKPGLSLNDKLLGERRGSDAATRDWHNNNNPEDLHNDFKGEVIDLNDSFLIGEDFSSIAKSSRFSPLVLELEEDPAAGKSKTSRRLSFSNSSHPTFPTAAEINSNSDIWTTLKDQKQSLGKGIVEFEDTEFGKGDLPMKHQKQLLEGSMHRSAKDFCGPSFQEKDTHYSGTPLSNALNSVHLQQGSPWTIEFLNRVREKSKLRQQSLPCDRSGPCFEYSDNISKVSKRKSPSILEFYKYQGGSSRSTSKKVSEQKGQKRPFQPSRSYKKGNASASSCPTWTPIDKRARQTLSFATNGSGRQTKLVWGDGNAQCLNKRF	34.33	699	3e-90	313		XP_010317602.1	PREDICTED: uncharacterized protein LOC101266605 [Solanum lycopersicum]	1627	MRTRFIGKDNFNSAQFPAGDFLRLPLPHLPTPNASIFEHLHCFDGLPTLSIDVEIERFPIEKTLSRFFSYVFPHRIDVELAEFADPRPFAGKLVDEQGSCSFEETSGITTEGSLVSYGKGKDNLEMVQFEIPELDSSSLQLLEDIPHFGKENMLFPSEISDDGNKLDMPGFEVRLQHSLDTLQSICSVDDICSVSFMDSVSFLEKSSDWLEDSGSSQGKHHSSTYAFPLLEVDEAGLGIVGENSIKEKVLIFENIELQRETPGSEGMGNINELLDSTKFDTLQHLSNDSLPTDCLEVENFSLEMNLISIIELEKNSVIHQGRENDGPIWVGSPIIFDELQFFDSDLYTFCELLSEVKVDVEDTCDLMLREAENFRNFDELIVSHELIPVDNSFRSLPVPLISENGNIKSLHLCIKEILSELEPQSSSMSDGLYLDWHFMEEEKCKCREDFFNLLGEKDANNIDLCLNFIDNEMLVSDFLFSSDSPQEPNRVESKEMLSLPSNATAVSPMPYNVEVPTKLLKDGKFSTEGVSSQCNSKKASLFGDSWSEFNDLDFFLNPKEYGRDKDYKPADSSIDTNTMGQSRFLSSDTTLVQPQQWNIKVHQILLSSDILLLIDDLRKIFQVIFERRRELIETQDSSQAVDDIAILRLSKKKLINLIKKRTLCRTSLFQDGDNTISLVTLCAIKQMVWYLCYYDLHTTYLYIEKLYRRLQEFNSKLDFLYNFIKDVHQKGEKDIHKFHPSLSVIKDVLQSFVSKGSSKILVVAEPVFWWSLKKLLTSMNIAFSHPHNGQKNDFYKLEDASMQMISHCCLVTQEHLSASFPFEKFEIILEYGGSQGSSKVSSILPKSDRVPPLHFLKVELEDPSVAKALCDGVDMPNTDEPSMGGGPHSFSALNEIDVTVEELLNFLPVEKNLKGASVETLLGNEACSAAAQHAVFSLGSEQNRGSTDGCPETIIIVNTHNFDKEMVIARRTAYQKILALEKKGVQVVERDLRQPVDIIVSASACLAWYDCKNIAKKATAPDEAFSCLPLCVENIAASILTSLSFAFSGCILVFEGESDFISGIMESSDELYAAAASLGMDIQIFYSYSSEMTDEIILSCIELSSRTSRGLYSKMPESQTLAESFLTAFPSINSLSAHAILSSAGLLAEFLGWTHEHRTYAVQKYQVPDESIILLSALSRFGEREDSKSVMTDCSSSVSSAPDSESLHFKRTYGRTKQKTTWDIENLNIPTREVYDLDPPRTFSEGRLHPRASGLRDSLISDDINFFDEFGKSSLSFDNEPCVHRQSLDTYPTKDLFKVTDLCDNQITNNSQMGGGDINKFRAPQIDVCLHPREEVDLGMMNQLGRQNNYSGNFTDHIAGEVINIDDTVGSGKAFHNAKYKSFSTLVHAMETPTTGVPTAAKKLLFGASNLEFLNTVEIDSSLDACTSVRDLGQGMGQHLNAGFNHKKIQFKHQKWVPDEGISQKRMQPVMAKQEKNAASHGETPLSNALQSTPLQQGSPWTIEFLNRIREKSRSRQQSVPCDLSAPCYGYPGKPSKVTKRKSPSTLELYKYQGNSFQEAVTRRKRRMKCMQLPASSSEKASDRPVSSWTPVDKRAKRELSFATSGNGGQTKLVWNDKNSHTLGRRY	29.51	715	2e-49	190		AT5G52290.1	SHOC1	shortage in chiasmata 1	1594	MRTRFLNIDYFSTPPSHVFETLGFLNLPAPDNFPAPIVYNGEEDRLRFGSIENVSIPIGNLPIEAALSKFLSDVVPDRVSVDYRVFEIDDSSLGVYYSDEKDDGDAIADKATPKIIELETPELDFEMENKLLCTSEDHLQCFSEVLEIKNDPVKYEGSDIILQNSKDIQEQIYSVDYIPSDYFTENNTSVAENECFRKIQPWFKDARFPLLEVDEVNLSELSSLSVLDKVFTVLETIEPQDTNAGSSLIINSKELIGSKDYDLLDVLSTDCYLNKSGQSDVVPEDEFSEMDIVTILEISNAEEFQGKVAVPVTYEEFQILDVDISDVFDIFLCLQKAIEPEICYGMFSKEMNFKDFDELVVSSELAFTDDAFKSLPTPILHDYEMTRSLELIYEDVLSKIKPQSLSASNDIYLPWNLLEERNHNHCDYPFEEIVTFNIDYNWEASEGDKWVYDFIFSEDAFCEPLVEKCTEPFYGISNLDEHAPVNTSHGLLENPFQKTGARDCAVDDNAKKATLLFKSMSAFDDLTFFMDPKKAVIEDNLESRVEAAKTTNHKCMSIDSKASCRSGGMHPNPKTEEMILHSVRPSENIQALVGEFVKSYLTLVKDESENLSEDKLKLLSISKGKLIDCIRKANVHKTQLADDKTFTFALLLAIKQMTWYMCFFGIHVAYIYLNKVCRSSNPMKIGLHTLYSAVETEHKSDETDITRSHPSLAVIQGILQSEFARGNSKALLLAEKVFWSSLKRLLMSMGLSYNDLNSPSPSGNRPNVHEAIELGFLPISDCLIISYEQISPSFPVENFSVIVEYGGPNASPRYSFPSKLDSFPSFHFIKVELDMPSACGQLCAGVTVPYSLKMIKGDEVETKTGWLEEVLNFVPLEKVCYAGSSETTNESEFISMPQESERKRGIIEQGLSDQRSVIVVNTKTVDKEMIISRRSTYQKVLAMEKEGVQVVERDSDLPVDLMLSPAVCLLWYDSETVSKKSAATIGTSSSSLSWIGDIATNVLTSLSFSFSTCIMVFEGEPAFLAAVMDSSDELYAAAGSLGISLQMFCSSSANLTDEIILKCIKSSVKLSKLHVKMPESESLAESFLTKFPSVNPLTAQVILSSSGSLLEFMKLPHKSKVERTQKYHVPEESVDLFSSVCRYGAREDSRSVMTDSSSSVSSGPDSDTHHVSVHSGSKKKQYIAEKDEIDMDDLVHFSPSIEFADTQLKSSGDFQLDDSWSSKDHEIFHFDPVTEFSDAPFKPSGISHPNDSWPSKDPERFDKKSGPGSSSKDTFWEKDQPDFSVEDSLPGIPELEDWSFPVKDKFMSQNRGCKFPVMRDFNLHDNRNSENFIADYKGEVIDRADKYLEEDFPPSPGYNRFARIVSDVNEEELPRKSKSSRKLSFFGSLQPNFPKAADIDSSSERYATEKDSKYDNNTSLRGYADNYPAKRQRTLLEEVLTRRSAVPTTELPFREEISHFGGSPLSNAIRSSNQVQSSPWTVDFLNRVRERSRARKQQQSLPSYASPPSLETPGNIKKANTKRKSPSILEFFKYKGGNKLQEEKRQKRSKNSSASPKNERFYSPLKSCTPIDKRAKQSLSYTANGTGQTKLVWK	26	677	3e-40	161		---	---	---	---	---		---	---	---	---		1	GO:0009506	1	GO:0003674	1	GO:0000712
	89	Peam|HassGeneModel_89 maker-Ctg0017-augustus-gene-0.6-mRNA-1	2221	ATGTTACCTTTGGAAGACGAGATTAGCTTCAATGAGGAGATGAGAAAAGATGCTCTTCAATGGAAGACGAGGCACGAAGTATGGGAGATGAGGCACGTCGTGTGGGAGATGACGCACATTGAATGGGGCTGCTCTGTGTGTGGGATGTGTGTAGGGAGAAAGGGGAAAAAAAGAAAGAAAAGGGGATTATGTGAAGGTGTCACAAAGAAGCAAGAACTTGCACTGCTCCCTCCAAGGGGTTGGAATTCTTATGATGCCTTTGACTGGGTTATCAATGAAGCAGATTTCTTACAAAATGCAGAAATTGTATCTAAGAGCCTTCTATCTCATGGATATGAGTATGTGGTGGTGGATTACCTGTGGTATAGGAGGAGAGTGAAGAATGCAGGCCCAGATTCGGAGGGGCTTGATGTGATTGATGAATGGGGGAGGTTGATCCCTGACCCTCAGCGATGGCATTCTTCCAGGGGTGGTATAGGATTCAAGGAAGTAGCCAAGAAAGTCCATGACTTGGGTCTGAAGTTTGGGATTCATGTGATGAGAGGAATCAGTGTGCAGGCATACAGCGCCAACACTCCAATCTTAGACCCCATTAAGGGTGGTGCCTTTGAGGAGTCTGGCAGAATATGGCGGGCAAGAGATATAGGGATGACCGACAGGAGATGCAAATGGATGCAACATGGTTTTATGAGTGTTAACACTGATTTGCAAGCCGGAAGAGCCTTCTTGAGGTCACTCTATCAACAGTATGCTGAGTGGGGTGTTGATTTTGTGAAGAATGACTGTGTCTTTGGTGAAGATTTGGACATAAAAGAGATAAGCATCGTCTCAGAGGTTTTGAAAGAGCTTGACCGTCCTATCGTGTACTCTCTCTCACCTGGTACCATTGTGACGCCAGATATGGCCAAACAAGTCCATGCTCTTGTAAACATGTACAGAATAACAGGAGATGATTGGGATAAATGGGAAGATGTGCGCTATCATTTTAATATAGCAAGGGACGTTGCTGCTGCTAATTTAATAGGAGCTGAAGGACTGAATGGAAAATCATGGCCAGATATGGATATGCTACCATTGGGGTGGCTTACTGATCCTGGTATGAGCAGAGGTCCGCACAGAAAATGTAATCTCAATCCTGCTGAGCAGAGAACTCAGATAACCCTGTGGTCTATGGCTAAGTCTCCTCTCATGTATGGTGGAGATTTGAGAAAAATTGATGAAGCCACGCTAAAACTCATCACAAATCCTACCATATTGGAAATAGATCATTTCAGCCAAAATAACACGGAGATTTCTGACTTTATTTCAAGTAAAGATATCGGAAGTAGCAATCATGTTTCCTCCCACTCTAGAAGCCTGAAGGATGAAAATTCACCCGGTAAACATGTGTTGACTCTCACCAGCTGCATGGATCACAAGGCAAAGGGTTGGGTTATTGGAACCAATGACAAAGAGTTGGGTCAGATCTGCTGGAAAAATAGCTTGGAAAGCGAGGACCAATCACCATTTTGCCTGGACAAAAGAGAACCGCTTTTGACATCGCATGAAGAGAGCACACAATATCAAGGAAAATTTCATTTACTAGGAATGAACACAATGGAACTTTGCCTGGAGACCTCTACAAACAGAAAGCTTACTTCATCAGAGTTGGAAATCAGTTCATTAGTCCCTTGCAAAAAGAATACTAACCAGATGTGGGAATTGAACCATGATGGGACCCTTGTGAACAGCTATTCTGGTTTATGTGCTAAAAAGGAGACACTGAAAGCTACTGTCAATGATGCTGAAGCTCGGGCTTGGATTGCAACTGGAAGAAAAGGTAAAATATATGTTGCATTGTTCAACCTTTGCACAGAGGAGGCGATGATATATGCAAAAATAAAGGATTTAGCCGATGCTCTTGGCTTGGGATTCAGCAGTTGTGTGGGCACTGAAATTTGGAGTGGACAAGACATTAAGCCAACAGAACAGTTGCTTTCAGTGGCTGTTGGAAGACATGATTGTGCATTGCTTGTCCTAACATGCAACTAGATATGAATAAAAGTTCATAAATTATTATATCAAAGTTCATTTCTGCAGTTCTTGTTGACAATGTGAATGTGCTGTATGAATTAGTCTTACCCAGTTGAAGATACAGGGAATTATTTTCAGAAAACAAATATATAATGATTTAACCAAAACATTGTTAGAACCATATATTGCCCCAATGGCTCGAAAATGC	676	MLPLEDEISFNEEMRKDALQWKTRHEVWEMRHVVWEMTHIEWGCSVCGMCVGRKGKKRKKRGLCEGVTKKQELALLPPRGWNSYDAFDWVINEADFLQNAEIVSKSLLSHGYEYVVVDYLWYRRRVKNAGPDSEGLDVIDEWGRLIPDPQRWHSSRGGIGFKEVAKKVHDLGLKFGIHVMRGISVQAYSANTPILDPIKGGAFEESGRIWRARDIGMTDRRCKWMQHGFMSVNTDLQAGRAFLRSLYQQYAEWGVDFVKNDCVFGEDLDIKEISIVSEVLKELDRPIVYSLSPGTIVTPDMAKQVHALVNMYRITGDDWDKWEDVRYHFNIARDVAAANLIGAEGLNGKSWPDMDMLPLGWLTDPGMSRGPHRKCNLNPAEQRTQITLWSMAKSPLMYGGDLRKIDEATLKLITNPTILEIDHFSQNNTEISDFISSKDIGSSNHVSSHSRSLKDENSPGKHVLTLTSCMDHKAKGWVIGTNDKELGQICWKNSLESEDQSPFCLDKREPLLTSHEESTQYQGKFHLLGMNTMELCLETSTNRKLTSSELEISSLVPCKKNTNQMWELNHDGTLVNSYSGLCAKKETLKATVNDAEARAWIATGRKGKIYVALFNLCTEEAMIYAKIKDLADALGLGFSSCVGTEIWSGQDIKPTEQLLSVAVGRHDCALLVLTCN	158.364	Complete		XP_011626211.1 PREDICTED: uncharacterized protein LOC18442104 isoform X2 [Amborella trichopoda]	PREDICTED: uncharacterized protein LOC18442104 isoform X2 [Amborella trichopoda]	623	MSMHDAALENHNRALSPPRGWNSYDAYSWIISEEEFLENARIASEKLLNYGYEYVVVDYLWYRRLENGSSSNALGFDVIDEWGRPTPDPKRWPSSKGGKGFKEVASKVHSMGLKFGIHVMRGISTQAVNANTPILDPYKESFYEESGRIWRARDIGLRERACAWMPSGFMSVDTELGAGKAFLRSLYQQYAEWGVDFVKHDCIFGDDLDISEISVVSEILKELSRPILYSLSPGSRATPAMAAEISTLVNMYRITGDDWDTWADVEAHFDVSRDFAASRLIGAEGLLGKSWPDMDMLPLGVLTDAGVNEGPHRNCRLTFNEQRTQMTLWSMARSPLMFGGDLRQIDYTTFFIITHPILLEINSFSKNNMEFPLVSSIRTVMPSSHHRLRSSLTPGYMDGSNKGTLGLTSCKDQKAGSWLIKTHNGDMDQVCWKGHSSGNKDPGFCMYKRELLPSLDEENDYKKHYQGKFHLLPSKTKDHCLDLSIKRKPTVWNSNENTTFPCKWDTKQMWELTHDGNLVNSYAGLCATVNAEKGMMTTKGIRSWIATGRKGEIYLSFFNLNPESTIISANIKDLASVLSPAYFTNYLCTTFEVWSGRELGIINERLSMEVGSHGCALFVLKCR	57.82	614	0	719		XP_002441944.1	hypothetical protein SORBIDRAFT_08g005320 [Sorghum bicolor]	184	MIKMSHFAWEKQNVCFHRKIHPIKKKEHLSKFHISVTNTDDTCLDASAGQRRTASEIRFPMFSACRWHAKQMWELNANGNLVSSYSGLCAKVESRDEGGTSGGRAWVATGSKGEIYLAFFNLDSVSRKMTVQISDLGKVLRRTFLKKELCSCTEVWSGKNFGPVKEEISAVVNSHGSMVFEITC	38.36	159	4e-30	117		XP_002282325.1	PREDICTED: uncharacterized protein LOC100245809 [Vitis vinifera]	647	MNFAVLSSLFIFFSLVCFQRLSAKPLSKNEGKHAWFPPRGWNSYDSFSWIISEEEFLKSAEIVSQRLRPFGYEYVVIDYLWYRRKVEGAYTDSLGFDVIDKWGRMAPDPGRWPSSNGGKGFTEVAKKVHSMGLKFGFHVMRGISTQAVNANTPILDSIKGGVYEENGRQWTAKDIALTERACAWMPHGFMSVNTNLGAGRAFLRSLYKQYAEWGVDFVKHDCVFGDDFDLNEITVVSEVLKELDRPIMYSLSPGTRVTPAMAKEVNGLVNMYRITGDDWDTWGDVAAHFNISRDLSTANMIGAKGLLGKSWPDMDMLPLGTLTDPGSNEGPHRKCRLTIDEQRTQMTLWSMAKSPLMFGGDVRDLDDPTYKLLTNPILLEIDSFSSNNREFPYVTGMNGPRTRKQILSQGIRTCLTKVDKSDTRVLGLTSCKDSKPNGWSIKTLGQDLAQICWNDKSGSRYLAPYCLYKRKLPLALDAEIIYKQKYQGKHHLLATDGMELCWDASPKGKPTSKEFNRGSFSPCKWDANQMWELNNNGTLLNSHSGLCATVNAVQDDAVSGGIRSWIATGRKGEIYLAFFNLNPEKTTISASISDLAKALPGRNLKVSSCKGSEVWSGKDLGIIGGSVSMTVEMHGCALFVLKCISSS	59.84	610	0	735		XP_004239142.1	PREDICTED: uncharacterized protein LOC101245945 isoform X2 [Solanum lycopersicum]	632	MILKTYIFIIFTTLFLHWETSETKSRGDIGQASLPPRGWNSYDSFCWTITEEEFLQNAELVAQRLKPHGYEYVVVDFLWYRKKTIGAYTDSYGFDVFDEWGRMVPDPGRWPSSQGGKGFSQVAGKVHSMGLKFGIHVMRGLSLQAFNANTLILDTTTGKAYEEAGRQWRAQDIGIKERTCAWMKNGFMSVNTKLGAGRAFLRSLYQQYADWGVDFVKLDCVFGDDLDLDEIIVVSEVLNELSRPIIYSLSPGTNAKPIIAKEVSGLVNMYRVTGDDWDTWEDVAAHFNVARDFTAANLVGVKGLKGKSWPDLDMLPLGWLTEAGSNEGPHRYCRLNLDEQRTQVTLWSMVRSPLIFGGDMRKLDASTFSLLTNPTLLEINWFSSNNMEFHYVKGSLSSSGKHSLSNHTEDKEKINVLEKRVLALRSCKDVKANGWSTKVLDSVEKVCWEENSNKRQAPFCLNKREALSASEGETVYQHQNLGRLHLFVTERTELCFGASSNRKLAANEISRGSFSRCRSHANQMWENYNGTLMNSYSGFCAIMDFVRASSGGIRSWLATGRRGEIYLAFFNLNNQVTKMSAKLSDITNAIHATSSKCSGREVWSGTNLGAIKDSISMSVNAHGCALFVLNCT	56.03	605	0	700		AT3G26380.1	---	Melibiase family protein	647	MTGLSVEKTGSTRSTVFFIIFNLSIFSLSIEARSRQQHASFPPRGWNSYDSFCWTISEAEFLQSAEIVSKRLLPHGYQYVVVDYLWYRKKVEGAYVDSLGFDVIDEWGRLHPDPGRWPSSRGGKGFTEVAEKVHRMGLKFGIHVMGGISTQAYNANSLVMDSVKGGAYEESGRQWRAKDIGIKERACVWMSHGFMSVNTKLGAGKAFLRSLYRQYAEWGVDFIKHDCVFGTDFNIEEITYVSEVLKELDRPVLYSISPGTSVTPTMAKEVSQLVNMYRITGDDWDTWKDVTAHFDISRDLSASSMIGARGLQGKSWPDLDMLPLGWLTDQGSNVGPHRACNLNLEEQKSQMTLWSIAKSPLMFGGDVRNLDATTYNLITNPTLLEINSYSSNNKEFPYITATRVSRNKHKGYPHHPTGKNISTKHAFGLTSCKEQKANTWFIVDKNRGQICWNQHSSEKLEKPFCLYNRKALLASDKKLKHNQLYQGKLHLHTNDKAQSCLAASSQQKLTSKDYSQGALSPCKLDANQMWELHSNGTLENSYSGLCAVLNPVKAAEASSNGVRSWIATGRRGEVYVAFFNLNQEKTKISAKISDIATALRGKKNLVGASCTSHELWSGKDFGPTKDSVSIQVEPHGPALFVLHCSNA	58.37	615	0	732		2	7.20E-05 | 4.50E-04	21.6 | 20.2	PF02065.13 | PF00652.17	Melibiase | Ricin_B_lectin		---	---	---	---		4	GO:0005576, GO:0005618, GO:0005737, GO:0009505	3	GO:0003824, GO:0004553, GO:0004557	6	GO:0005975, GO:0005990, GO:0006499, GO:0009311, GO:0016139, GO:0046477
	90	Peam|HassGeneModel_90 maker-Ctg0017-augustus-gene-0.7-mRNA-1	969	ATGGCTTCTGTGCAGCAGGTGTGGAAGGCATTGGAGGATGCGATTTGGGCTTGCACAGGCCTGTCTCCTGCGGCTTTCTTCGCAGCTGTGTCCGTGGCCTTCGCTGTCTACTATGCCATTTCAGGCTTCTTCGCCCATTATTCCAGTCCCTCGTCCGGAACAAGGGAAGAGATGGAGAGTCTCCCTCCTCCGGTCCAGCTTGGAGAGATTACTGAAGAGGACTTGAAGGCCTATGACGGATCCGATCCCAAGAAGCCGCTGCTGATGGCCATCAAAGGACAGATTTATGACGTCTCCCAGAGCAGGTTCTCTTCTCTTCTGTTCATGATCATCATCTCATTCTTCTCTTCTTATGGGTTTGTTGGTTGAATGTTCTATGGACCTGGTGGCCCATACGCTTTGTTCACAGGCAAAGATGCTAGCAGAGCTCTCGCAAAAATGTCATTTGAAGACAAGGATTTAAATGGAGATATCTCGGGTCTTGGCCCATTTGAGCTTGAGGCCTTACAGGACTGGGAATACAAGTTCATTAGTAAATATGTCAAGGTTGGAACAATTAAGAACATTCCAAAGATAGATCGCCACATCAGCGATCACTCTGAAACATAAGGCATTATCAAACTAACAGAAGGGGGACTTCAGAAAGTCCTGCTAAATCACACCCAAGGGAGGTGAGTGATGAGAATGCTGTAGAAAAGAGTTAGCTGCTAGATTTTTTTTTTCAACTTGCATGTGTGAAGAGACTGGTACTTTGTTCTATACTCGTCTTCAAAAGTAGGTTGGATTACTGTCATCAAAACCTTTCTCAGAGACAATACCTTGACCTTGTAGGATCTTCCACTCAATAAGTTATGCTTGTATTTCCTATGATATGCAACCATGAGTGATTTTGTTTTGCCATTGGTTCTGCCTCTGCCTATCTTTATGGTTGTTGAATCACATGTTCCTTTTAACTTGTCATATCGGTAA	122	MASVQQVWKALEDAIWACTGLSPAAFFAAVSVAFAVYYAISGFFAHYSSPSSGTREEMESLPPPVQLGEITEEDLKAYDGSDPKKPLLMAIKGQIYDVSQSRFSSLLFMIIISFFSSYGFVG	50.094	Partial		XP_006827736.1 PREDICTED: membrane steroid-binding protein 2 [Amborella trichopoda]	PREDICTED: membrane steroid-binding protein 2 [Amborella trichopoda]	215	MAPLQLWETFKEAITAYTGLSPATFFTVVAIALTLYHLVSGFFSTPSVRASPREALEEVEPLPPPVQLGEITEEELSAYDGSDPKKPLLMAIKGQIYDISQSRMFYGPGGPYALFAGKDASRALAKMSFEKEDLTGDIEGLGPFELDALQDWEYKFMSKYVKVGQIKKETVPVTDGSTGEAPETTDNTEKVVEDAPKEAPVENSHSEEVKEGAKE	64	100	8e-31	108		XP_002452863.1	hypothetical protein SORBIDRAFT_04g033800 [Sorghum bicolor]	361	MAMAAEWWDAATAAVAAYTGMTPAAFFTAVAVAAALYVAISGLLARPAQTSSTRQEVAAAEEEERAFEPLPPPVQLGEVTEEELRAYDGSDPNKPLLMAIKGQIYDVTQSRIFYGPGGPYALFAGRDASRALAKMSFEASDLTGDISGLGPFEVEALQEWEHKFKSKYVTVGIIKKTVPLSEGDDTARNAVTTERDIDASTTESNNVPEPNETGITDQGSVAEKIAESPDVDVNTSSHEDTEEKAKELPDSDVTNTIGQVDAVEKPEGTPNAVVKNRRSIEDAVEPKETPQVVDGKDTCEPEGATVKPEEAADAIELKNTTSHEDAKQPKEIRNEDEKDVTSYQHGEENPKETSDVEVNNA	58.41	113	9e-22	88.2		XP_002262780.1	PREDICTED: membrane steroid-binding protein 2 [Vitis vinifera]	215	MALQLWETLKEAITAYTGLSPTAFFTILALALAVYHVVSGFFVSPVHPVRERELFKEMEPLPPPVQLGEITEEELKTYDGSDSKKPLLMAIKGQIYDVSQGRIFYGPGGPYALFAGKDASRALAKMSFEEQDLTGDLSDLGPFELEALQDWEYKFMSKYTKVGTIKKTFPVTDGSSTVEPSETTDRDIAKPAEDGPSESLPAKPVEATTGGDAQE	65.69	102	5e-30	107		XP_004240738.1	PREDICTED: membrane steroid-binding protein 1-like [Solanum lycopersicum]	240	MALQQWDAWKESIIESTGLSPATIFTIVALAVAFYYAISGFSPSSDHAHHQRSRDFEEQTQVLPPVQLGEVTEDELKEYDGSDPKKPLLMAIKGQIYDVSQSRMFYGPGGPYALFAGKDASRALAKLSFEEKDLTGDISGLGAFELDALQDWEYKFMSKYVKVGTVKQAVPVNDGQANDETIEATTDGEAKPGEDDASGSAKPSEYDGPSKGSEAGADAPSETAAVESVVKSEADVDKKD	60.4	101	2e-24	93.6		AT3G48890.1	ATMP2, ATMAPR3, MSBP2, MAPR3	membrane-associated progesterone binding protein 3	233	MVQQIWETLKETITAYTGLSPAAFFTVLALAFAVYQVVSGFFVSPEVHRPRSLEVQPQSEPLPPPVQLGEITEEELKLYDGSDSKKPLLMAIKGQIYDVSQSRMFYGPGGPYALFAGKDASRALAKMSFEDQDLTGDISGLGAFELEALQDWEYKFMSKYVKVGTIQKKDGEGKESSEPSEAKTASAEGLSTNTGEEASAITHDETSRSTGEKIAETTEKKDVATDDDDAAKE	64.08	103	4e-29	105		1	3.2e-05	23.6	PF00173.23	Cyt-b5		K17278	---	---	---		4	GO:0005634, GO:0005783, GO:0005886, GO:0009535	1	GO:0020037	4	GO:0009684, GO:0009723, GO:0042742, GO:0048523
	91	Peam|HassGeneModel_91 maker-Ctg0017-augustus-gene-3.2-mRNA-1	3821	ATGAGATTGGAGGAAGAAGGGAATGAGAGTGAAGGGATGAATAAGATGGTGGAATGGGAGGAACAAGAGAAATGGGAATGGAATGAGAAGAAGAAGAAGAAGAAGAAGAAGAAGAAGAAGCGAACGACGAACGAGATCGAGATGGGCAAGAATCCAACGGGAGAGATCACAGCTTCGGCCGACGACGTTGTAGATCTTGGAATCCACGCCGTCCGTGGCTTCACTGGATTTCCCATCAAGAGAAACCCTCACCCTGAAAACCCTAGAGGCACCGGGGCAGGGGGAGATGGAGATCGGCGATCTGACCGGCAGGCGCGGTCTCGATCCCGCCTCTTCCGCGGCGGGAGGAATGGGTTACCGCTACCAGTGAGGGGATTTTACCTCTTCTATGCTGTCTTCGCCGTCGTGGCGGTCGGCTTCCTGATATGCGGCTCATTGCTCCAGGACTCCCTCTCTGCTGTCTTCCGTGTGAATGGAGATGGAGCTAAGGCCGCGGGGCGCCAAGGCGAGACCACCATTGGGAACACTCTCAGATTCTTGCCGCACCGATTGCAGGGCGGAGGGGCGGCTGATCAGTTGAGTGCACCACGCAGGTTTGCTGTTCGCGCACCGAGGTTGGCGCTTATCTTAGGGAGTTTGAAGAAAGATCCAACAACTTTGAAGCTGTTGACTGTTGTGAAAAATCTACAGGGCCTCGGATACATGTTTACGATCTATGCCGTGGAAGATGGTGAAGCACATTCATTGTGGAAGCTAATTGGTGGTCACCTTTCTGTTTTAGATTCTGAAACTGCAGATCATGTTGATTGGTCAATGTTTGAAGGTATTGTTTTATGCTCCATAGAAGCTAAACGCAATATGTTGAGCCTTATGAAGGAACCATTTTCTTTCATTCCATTGATATGGATTATTCAAGAAGACACACTTGGAAAGCGCCTGGCAATTTATGCAGAGATGGGCTGGGAACATCTTATTTCTGAATGGAGAAATGCTTTTAGTCGGGCTGATGTTGTGGTGTTCCCTGATTTCTCCCTCCCTATGTTGTACAGCACGCTAGATACTGGAAACTTCTTTGTTGTTTCTGGATCCCCAGTGGATGTGTGGTCTGCTGAGAGTTATATCAAGTCCCACTCCAAATATCAGTTACGGAGACAAAATGGATTCCGTGAAGATCATCTGTTAATTCTCGTGGTTGGAAGCTCTTTTTTCTACAATGAGTTGCCGTGGGACTTTGCAGTGGCGATGCAAGCCGCAAGACCTCTGCTAAAGAAATTTACTGGAGCAAACCACCTGGAGGAATCATTTAAATTTATTTTCTTATGCGGAAACTCTACGGATAGCTATCGTGAAGCTTTGCAGGAGATTGCCTCACACCTGGGATTTCCTGATGATTCTATAAAGCACTATAGTATGGATAATGACGTGAACAGTGTGTTGCTAATGGCAGATGTTGTTCTCTATGGGTCCTTTAAAGATGAACAAGGTTTCCCTTCATTATTGATTCGAGCCATGTCCTTTGAAATCCCTATCATTGCACCTGACTTGACAGTCATAAAAAAATATATTGTCAGTGGTGTCCACGGTGTGATTTTCCAATCACGGAATCCTGATTCATTGACGAGAGCCTTCTCACTTTTAATACCAAACATGAAGCTGTCAAAAGTTGCTCGAACTATTGCTTCCTCTGGAAAGTTATTTGCTAGAAACATACTAGCATCAGATTGTATAACTGGTTATGCGAAACTTCTAGAAAATATTGTCCAGTTTCCATCAGATACCAAGCTTCCAGGTTCTATTTCTCCCCTACAACAGTACAAATGGGAATGGGATTTGCTCAGGAAAGAAAGGAAAGGGGGTGACAGTCAAGTTATCCAGAGCTTTGAAAAAATTGGTAGTTCGATGACAAAATCTAGCGTCGTCTATGCCCTGGAGGAAGAATTATCCAGCACCAATTACATGAGGAATACCTCAGAGAATGAAATTGACATTCTTACACAGGAAAACCTTGCCAAGGTAGATTGGGATGATGTCAGGGAAATAGAAATGTTAGAAGAATTTGAGAGGCGAGAAATCCAAGAGCTTGAAGAAAGGATGGAGAAAACTTTAGGGTCATGGGAAGAGATATACCGCAATGCTCGGAAAGCTGAGAAGTTAAAATTTGAGACCAATGAAAGAGATGAAGGAGAGCTTGAAAGAGTTGGCCAGTCTTTATGTATTTATGAGATTTACAATGGAGCTGGTGCTTGGCCATTCTTACAACATGGTTCTCTGTACCGTGGATTAAGCCTTTCTACAAGGGAACGTAGATCAACATCAGATGATGTGGATGCAGTTGGCCGTCTTTCACTCCTAAATGACACTTACTATAGGGATCGCCTTTGTGAGATTGGAGGCATGTTCTCAATTGCTAATCAGGTGGATAACATTCACAAGATACCTTGGATTGGGTTTCAGTCATGGCGGGCTGCTGGAAGGAAGGTTTCTTTGTCCAGTAAAGCGGAAAGGGTACTGGAAGATACTATAGCAGTGGAAACAGTAGGAGATGTAATATACTATTGGGCACGGACTGACATGGACAGTAAAGCTAGAACAATAAACAGCAACATTGATTTTTGGTCTTTGTGCGACATTTTAAATGGTGGATTTTGCAGAGAAGCATTTGAGAACTCCTTCCGGCAAATGTATGGTTTACCAGAGGGAATGGCAGCACTCCCTCCTATGCCAGATGATGGTCATCATTGGTCTATGCTGCACAGCTGGGCAATGCCAACACCATCCTTTCTTGAATATGTAATGTTCTCCAGAATGTTTGTTGATTCCCTTGACAGCATCAGTCACAATTCAAATAATTCCACATGTCCACTTGGATCCTCCAAGCTAGAGGAAAAACACTGTTACTGCCGGCTATTGGAACTCCTGGTAAATGTATGGGCTTACCACAGTGCCCGCAAGATGGTTTACATTGACCCAATCTCTGGATCTCTTAGAGAACAGCACCCTGTCGAGCGACGCAAGGGTGTAATGTGGGTCAGGTACTTCAATTTCACACTGTTGAAAAGCATGGATGAGGATCTGGCAGAGGAAGCAGATGACAGTGACCATCCAAATGAGAGATGGTTGTGGCCATTAACTGGAGAGGTGCATTGGAAAGGGATCTACGAGAGGGAAAGAGAAGAAAGGTATAGGCGCAAGATGGAAAAGAAGAGGAAGGAGCAGGAGAAGTTATTGGAGAGGCAGAGATATGGGTACAAGCAGAAACCTCTGGGAAATCGATGATTATTTTCTAACCAGTCTATACACAAGCACATGATCCTTTTTTTCGAGAAGTCGCCACACCTACCCTTTTTTGGAGTTAATTTCGAGTCACCAAGAGAGCTCAACTATTTTTTAGAAGCGTTTCGTTTCTTTCTAACAGAACCACCAGGGATAAGAAAGAGCAGTTTGATTCTGTAACTGAAATTTCTCAGATTCCAATGGAGAGGAGCCAAAAGACGAGAAGTAGATGGGGAGCTCAAGCACCTGATAATTTGTTGTTTTTATTTTTGTCAATTTTTTTCCCTTCCTGCTCATGCTGCTGAAAGCAGCAAGGTGTAGGACTCAAGAGTAAAATGCTATTTTATAATTAGTAGTCAATCAGTTGGAAGAATTTCATTTATCTGCCTTCTTTGCATTGAATTATGGCACCACACTTCCTATCATATTTGGTTCCCATTAAAATTGGACCACAGTTCTACCTTTGGAAAAGTCATTGTAACCACTTATTATCAATGTACATTTTAATAGAGCTGAAATAAATTTTCAACGAGAATATTGGACGGGTC	1091	MRLEEEGNESEGMNKMVEWEEQEKWEWNEKKKKKKKKKKKRTTNEIEMGKNPTGEITASADDVVDLGIHAVRGFTGFPIKRNPHPENPRGTGAGGDGDRRSDRQARSRSRLFRGGRNGLPLPVRGFYLFYAVFAVVAVGFLICGSLLQDSLSAVFRVNGDGAKAAGRQGETTIGNTLRFLPHRLQGGGAADQLSAPRRFAVRAPRLALILGSLKKDPTTLKLLTVVKNLQGLGYMFTIYAVEDGEAHSLWKLIGGHLSVLDSETADHVDWSMFEGIVLCSIEAKRNMLSLMKEPFSFIPLIWIIQEDTLGKRLAIYAEMGWEHLISEWRNAFSRADVVVFPDFSLPMLYSTLDTGNFFVVSGSPVDVWSAESYIKSHSKYQLRRQNGFREDHLLILVVGSSFFYNELPWDFAVAMQAARPLLKKFTGANHLEESFKFIFLCGNSTDSYREALQEIASHLGFPDDSIKHYSMDNDVNSVLLMADVVLYGSFKDEQGFPSLLIRAMSFEIPIIAPDLTVIKKYIVSGVHGVIFQSRNPDSLTRAFSLLIPNMKLSKVARTIASSGKLFARNILASDCITGYAKLLENIVQFPSDTKLPGSISPLQQYKWEWDLLRKERKGGDSQVIQSFEKIGSSMTKSSVVYALEEELSSTNYMRNTSENEIDILTQENLAKVDWDDVREIEMLEEFERREIQELEERMEKTLGSWEEIYRNARKAEKLKFETNERDEGELERVGQSLCIYEIYNGAGAWPFLQHGSLYRGLSLSTRERRSTSDDVDAVGRLSLLNDTYYRDRLCEIGGMFSIANQVDNIHKIPWIGFQSWRAAGRKVSLSSKAERVLEDTIAVETVGDVIYYWARTDMDSKARTINSNIDFWSLCDILNGGFCREAFENSFRQMYGLPEGMAALPPMPDDGHHWSMLHSWAMPTPSFLEYVMFSRMFVDSLDSISHNSNNSTCPLGSSKLEEKHCYCRLLELLVNVWAYHSARKMVYIDPISGSLREQHPVERRKGVMWVRYFNFTLLKSMDEDLAEEADDSDHPNERWLWPLTGEVHWKGIYEREREERYRRKMEKKRKEQEKLLERQRYGYKQKPLGNR	126.102	Complete		XP_011629335.1 PREDICTED: uncharacterized protein LOC18425430 [Amborella trichopoda]	PREDICTED: uncharacterized protein LOC18425430 [Amborella trichopoda]	896	MEAIGHGEEVRPNNRTQRKKGGSNHTSVLEVEEEDEAGFEEIDEDKVFAFVVGKTLGAWEKIGCRVSILDDKSLHSVDWTNFDGVLLTSLEEKIVVSSLLQEPFLSVPLIWIVQEETLGERLPVYEENGWIGLVSEWISAFSRANVLVFPDFTLPMMYSKLDTGNFFVIPGLPVEAWESEASVLRDVNQLRKDSGLQEDDLIIFVTGSPFAYTDLPLDYDVAVHAIGSFLKDSHVSFKFFFFNGKSKDGDLETMQELTSRLDFPVDSMRFYGEDDYINDVLSMADIVLYGSIHEEQVLPPLFLRAMSFGIPVMAPDLPFVRRYIQNGTHGLIYPMNDTGRLIATFSSLVTDGKLNNYAHMLGYSGRLHARNMFALDCITTYAKLLENVLQFPSDAMLPKPVSRLPAHEVQWAWDLIGNEIAMTDGQILGEGVRKPNRLHRNSNVMSAIEESWKSSMNASDDQIAEDIPTQQDWDDARDTEISEEYERREMEELNGQMETDVESWEDVRRNTKKFEKVKVESNERDEGELERTGLSLCIYEVYDGAGAWPFLHRDSLYRGLSLAPGSRRTNSDDLEAVERLPLLNNTYYRDAFCELGGLFAIANGTDNIHKHPWIGFQSWRASGRKLLLSTKAERILEETIQRETEGDTIYFWASMGKTILPEIKHKNYNFWSICDILNARRCRTSFAEAFRLMYALPSNETALPPMPSDGEHWSALHSWAMPTRSFLEFVMFSRMFTSSLLDSQRLNPQRNDTCLLGSSKIEKRQCYCRVLEVLVNVWAYHSARKMVYIDPISGLLEEQHPVEKRIGSMWVAHFNNTLLKDMDEEWAEQADDGDHPPGSTDGGTWVWPSTGEVYCKVIFDREQAEKYRAKMEKTRKAMEKLLERQKYGYKQKTLGG	54.75	864	0	818		XP_002458178.1	hypothetical protein SORBIDRAFT_03g028300 [Sorghum bicolor]	560	MLAQVLLRAVSNGKVSVSGQKIASAGKAHAKNLMASETIEGYAVLLENTVKIPTDALSPLTAGEIPLALKQEWKWHLFEDVKHLHRMNTSLSGYKILQKLEQEWHSNQMENSSLSTTKISDAFSAIAWEEQRANEVMDIKRKTEEDELKDRNDQPHGTWEEVYRNVKRVERLKNELHERDDKELERTGQPLCIYEPFFGEGTWPFLHQSSLYRGVGLSSKGRRPGADDIDASSRLPLLNNIYYRDILGEFGAFFALSNRIDRIHKNSWIGFQSWRATARKANLSKNAESAILEAVQSQKHGDSFYFWVRMDQDPRNHANKDFWSFCDAINAGNCRLAVLEAFQRMYGVHLDHDLDSLLHMPNDGDTWSVMQSWVLPTRSFLEFVMFSRMFVDALDAQMYDKHHQTGHCILSLHKDQHCYSRVLELIVNVWAFHSARRMVYVNPETGAMQEQHHLSGRRGQMLVQFFSYTTLKSMDEELAEEFDLDHPDRRWLWPQTGEVFWQGLYERERSMRQQEKERRKQQSREKIQRIKNRARQKTLGKYIKPPPDDTGGSNDTTVDL	44.03	511	4e-132	412		XP_002270269.1	PREDICTED: uncharacterized protein LOC100254795 isoform X2 [Vitis vinifera]	1028	MFPPADDPPDLAIPPNRGPLPVRRNPNPNPNPRAPSGHQRDPRPQGIRVARAHRGARRGSFCTMWRFLSGSIAFSVLFIVFLMVMQTKIRVPEQGWSFLDGIKSGKSLKFGQGSLLRRFGQRNGLDHLRSEMRIGVRRPTLALILGNMKKNPPSLMLFTVIKNLQGLGYLFKIYAVHDDNSRSIWEQLGGQISILSPEIYSHNDWTTFEGIIVDSLEAKEAILSLMQEPFCFIPLIWIIQEDTLAKRLPFYEKLGWEHLVSYWRSAFSRADVVVFPDFSLPMLYSVLDTGNFFVIPASPVDVWAAESYSKTHSKYQLREDLGFNKDDMLVLVVGSSFFYDELSWDYAVAMNDIGPLLSKYARSKNAGAMFRFVFLCGNSTDGYNDHLKEVASHLKLLPGSVRQYGMNSDVNGLILMADVVIYASSQVEQGFPPLLTRAMSFGIPVIAPDLPDIRKYVVDGVHVVIFPKNNPDALMRAFSLLISNGKLSKFAKAVALSGRLLAKNMLASECVNSYAKLLENVLSFPSDVLLPGHISQSQHDAWEWNSFRTADMPLIENGSASMRKSSVVDVLEETLSNQLDSGNISNSETENDVLTQLDWDVLREIESIEEMERLEMEELEERMEKNPGIWDEIYRNARKVERVKFETNERDEGELERTGQPLCIYEIYNGAGAWPFLHHGSMYRGLSLTTSARRLRSDDVDAVDRLPVLNDTYYRDIFCDIGGMFSIAFRVDKIHKRPWIGFQSWHAVGSKVSLSSRAEKVLEETIQEETKGDVLYFWAHLNVDDGPTQKNRIPTFWSMCDILNGGNCRTAFEDAFRQMYAMPSYIEALPPMPEDGGYWSALHSWVMPTPSFLEFIMFSRMFADSLDALHMNSRQSMNLSQSMNSSQPTVCLLGSSKLEKKHCYCRVLELLVNVWAYHSARKMVYINPYSGQLEEQHPVEQRRGFMWAKYFNSTLLKSMDEDLAEAADDGDHPRERWLWPLTGEVHWQGIYEREREERYRSKMDKKRKAKEKLVERMKHGYKQKPIGR	63.74	935	0	1055		XP_004250018.1	PREDICTED: uncharacterized protein LOC101258810 [Solanum lycopersicum]	1050	MTMGRSSGDDNKDKNDNNAISSGGGFHLIRDRFRFKRNSQRPTEAVTLPSSSSPSDRQWKTPARSHHHHHHNRSFSRKLIFFCFRGKWLYLCIFLVIFVFALASMVLQSSIMSVFRQNERARSRWSVRDDLKLGSSLEFVPPPRFQLGNGLDLVRNQPRIGVRPPRIALVLGNMRKDPLSLMLSTVVKNLRGLGYMIKIYAVEDGIARSVWEEIGGKVSILTADRYDLIDWSIFDGVIADSLEDKNAISSLMQEPFCSVPLVWIIQQDTLASRLRLYENMGWENLISHWKDSFRRADVIVFPDYSLPMLYSGLDTGNFFVIPGSPKDNWAAGSYSRRHSKSQSREKYGFDKDDLLVLVFGSSIIYNELSWDYALSIRHIEPLLLKFAGSDAEERLKFVFMSGNSSDGYNDALQDIANRLGLHEGSLSHHDMKGDVNGITLIADIVLYFSPQYEQEFPPILIRAMSFGIPIVAPDYPVIKKYVADEVHGIIFSQHDSNELVQDFSLLISDGKLTRFAHTIASSGRLLSKNMFAVECITGYAKLLENVITFPSDVILPGDTSQIKQESWEWGYFQKDLEDPKDIEDLQMKDVDPINSSVVYDLELEMTGFVPLMNVSGDDLEAAIKEDFPSELDWDILNEMERSEEVDRLESEEIEERMEKDIGRWDDIYRNARKAEKLRFETNERDEGELERTGQPICIYEVYDGIGAWSFLHHGSLYRGLSLSTKARRLRSDDIDAVGRLTLLNETYYRDILCEMGGMFSIANHLDNIHRRPWIGFQSWRATGRKVSLSKNAELALEETIQAKVKGDVIYYWAHLHVDGGFSGSNDALTFWSMCDILNGGNCRNAFQDAFRIMYGLPSHIEALPPMPEDGGKWSALHSWVMPTSSFLEFVMFSRMFVDALDGLHVNSSNRTHCVLANSTMEKQHCYCRVLELLVNVWAYHSARQMVYINPQSGAVEEQHSVEQRKGYMWAKYFNMTLLKSMDEDLAQAADDNYHPYETWLWPLTGEIFWQGIYEREREERYRKKMDKKRKTREKLVDRMKHGYKQKTLGG	57.94	951	0	999		AT5G04480.1	---	UDP-Glycosyltransferase superfamily protein	1050	MVRNSLSLEIDDNGGAGRDGNHNANNVAGNGDTSFHSIRDRLRLKRNSSDRRDRSHSGLDRPSLRTRPHHIGRSLNRKGLLSLLKPRGTCLLYFLVAFTVCAFVMSSLLLQNSITWQGNVKGGQVRSQIGLGSTLKYVPGGIARTLIEGKGLDPLRSAVRIGVRPPRLALVLGNMKKDPRTLMLVTVMKNLQKLGYVFKVFAVENGEARSLWEQLAGHVKVLVSEQLGHADWTIFEGVIADSLEAKEAISSLMQEPFRSVPLIWIVHEDILANRLPVYQRMGQNSLISHWRSAFARADVVVFPQFTLPMLHSVLDDGNFVVIPESVVDVWAAESYSETHTKQNLREINEFGEDDVIILVLGSSFFYDEFSWDNAVAMHMLGPLLTRYGRRKDTSGSFKFVFLYGNSTKGQSDAVQEVASRLGLTEGTVRHFGLNEDVNRVLRMADILVYASSQEEQNFPPLIVRAMSFGIPIITPDFPIMKKYMADEVHGIFFRRNDPDALLKAFSPLISDGRLSKFAQTIASSGRLLTKNLMATECITGYARLLENMLHFPSDTFLPGSISQLQVAAWEWNFFRSELEQPKSFILDSAYAFIGKSGIVFQVEEKFMGVIESTNPVDNNTLFVSDELPSKLDWDVLEEIEGAEEYEKVESEELEDRMERDVEDWEEIYRNARKSEKLKFEVNERDEGELERTGEPLCIYEIYNGAGAWPFLHHGSLYRGLSLSSKDRRLSSDDVDAADRLPLLNDTYYRDILCEIGGMFSVANKVDSIHMRPWIGFQSWRAAGRKVSLSSKAEESLENIIKQETKGEIIYFWTRLDIDGDAYGSKNALTFWSMCDILNQGNCRTTFEDAFRHMYGLPEHIEALPPMPEDGHHWSSLHNWVMPTPSFLEFVMFSRMFSESLDALHNNLNDSKSCSLASSLLERKHCYCRVLELLVNVWAYHSGRKMVYINPRDGSLEEQHPLQQRKGLMWAKYFNFTLLKSMDEDLAEAADDKDHPRERWLWPLTGEVHWKGVYEREREERYRLKMDKKRKTKEKLYDRIKNGYKQKSLGG	59.37	950	0	1016		2	2.30E-11 | 1.80E-04	43.4 | 21.7	PF00534.15 | PF13692.1	Glycos_transf_1 | Glyco_trans_1_4		---	---	---	---		4	GO:0005634, GO:0005768, GO:0005794, GO:0005802	1	GO:0016757	1	GO:0009058
	92	Peam|HassGeneModel_92 augustus_masked-Ctg0017-processed-gene-3.1-mRNA-1	1026	ATGAGTCCGCGTAGAAGCCGCTCTCCAAGAGATCGCAGGATCCGTACTTCACGCAGCTCCTACCGTGATGCACCTTATAGGAGAGAGTCACGTCAGGGTTTCAGGAGTTTTGAGGAGTATGCTCCAAGGTGGAGAAGCTTGAGAGCTCTATTAAGTTTTGTGTGGCTTCTTGGGATCAGCCGCATCCTTCTTGGTCTCCTCCTCCTTTGGGTTTTTTCAAGCTTAACTTCGATGGTAGCGTCATTGGCAAATGGCAACTCGGGTCCTTCTAGAATTAGAGGTATTCCCCAAGATTCATCATCTGCTTGTGATTTTAGTTTCTCTGGTCCAGATGGTGTCTATTCGGTGAATGAGGCGGAGTTGGGGGCTGTTAGGACATCTTTGGGAGTCTGCAGATTGGATCATTGTGGATGGAGACTCTTGCAAAGATTGGCGAGATGGTCGTTTAATGATGATGGTGTTGGAGTTGCTGAGGTCATCCTCTGCCGAATGCAATGGAACCAGAAGATGATGGTGATGGACGATGTCGATGGTGCCAGAGAACCTGGTCATATGGCCAGCGATTGTCCAAATGAAGGCATCTGTCACACTTGTGGCAAGGTGGGCCATCGTGCTAGGGAATGCTTGGCCCCAGAGCTGCCACCTGGTGATCTGAGGCTCTGTAACAACTGCTACAAGCAAGGCCATATTGCTGTTGACTGCACAAATGAGAAGGCCTGCAACAACTGTAGAAAGACAGGCCACTTGGCCCGTGAGTGTCGGAATGAACCCATCTGCAACTTGTGCAACATATCTGGCCATGTTGCCAGGGAGTGCCCCAAGGCTGAAGTTCTGGCAGAAAGGGGAGCTGGGGGCCGCAGTGGCAGTTACCGCGATGTTGTCTGCCGCACATGCAATCAGGTGGGTCATATGAGCAGGGACTGCATGCCACCCATGACAATATGCCACAACTGTGGAGGCCGAGGGCACTTTGCGTATGAGTGCCCATCTGGGAGATTTGTGGGTCGTGGACCCCGGAGATACTGA	341	MSPRRSRSPRDRRIRTSRSSYRDAPYRRESRQGFRSFEEYAPRWRSLRALLSFVWLLGISRILLGLLLLWVFSSLTSMVASLANGNSGPSRIRGIPQDSSSACDFSFSGPDGVYSVNEAELGAVRTSLGVCRLDHCGWRLLQRLARWSFNDDGVGVAEVILCRMQWNQKMMVMDDVDGAREPGHMASDCPNEGICHTCGKVGHRARECLAPELPPGDLRLCNNCYKQGHIAVDCTNEKACNNCRKTGHLARECRNEPICNLCNISGHVARECPKAEVLAERGAGGRSGSYRDVVCRTCNQVGHMSRDCMPPMTICHNCGGRGHFAYECPSGRFVGRGPRRY	133.382	Complete		XP_011629131.1 PREDICTED: zinc finger protein GIS2 [Amborella trichopoda]	PREDICTED: zinc finger protein GIS2 [Amborella trichopoda]	245	MSTRSLSPPRVRRSRASERSLYRDAPYRRDFRRGSRQPELCRNCKRLGHFARDCPNVSICNNCGLPGHIAAECTSKSLCWNCREPGHMANQCSNEPICHTCGKMGHLSKECSAPELPPGDLRLCNNCYKQGHVAADCTNEKACNNCRKTGHLARDCSNEPVCNICNVAGHVARQCPKAEVFGERERGGRGGFNYRGDMVCRTCNQVGHMSRDCMGVVICHNCGGRGHLAYECPSGRLIDQGMRRY	77.44	164	2e-82	249		XP_002464997.1	hypothetical protein SORBIDRAFT_01g030150 [Sorghum bicolor]	261	MSSRSPPPKDRRMRTERTSYRDAPYRRDSRHGPSRFRNDLCNNCKRPGHFARDCPSVAVCHTCGLPGHIAAECSSKGICWNCKEPGHMANSCPNEGICRNCGKSGHIARDCTAPPVPPGEVILCSNCYKPGHFREECTNEKACNNCRQSGHIARNCTNDPVCNLCNVAGHLARECPKSDKLGERGGPPPFRGVGAPFRGVGVPFRGGFSDVICRACNQIGHMSRDCMAGAFMICHNCGGRGHMAYECPSVSLMDRFPPRRF	58.76	177	6e-68	213		XP_002279453.1	PREDICTED: zinc finger protein GIS2 [Vitis vinifera]	254	MSSRSTSRSRSQSRSRSRSPRDRRIRSQRLSYRDAPYRRESRRGFSQGNLCNNCKRPGHFARECPNVAICNNCNLPGHIASECTTQSLCWNCREPGHMASNCPNEGICHSCNKTGHRARDCPTPGLPSGDLRLCNNCYKQGHIAADCTNDKACKNCRKTGHIARDCQNEPVCNLCNIAGHVARQCPKAEIFGERGGGGRNTGFRDVICRSCNQVGHMSRDCMVSLVICNNCGGRGHMAFECPSGRFMDRMPRRY	76.54	162	3e-91	273		XP_010327427.1	PREDICTED: zinc finger protein GIS2 isoform X1 [Solanum lycopersicum]	262	MKSGSRSRSRSRSRSRSPMDRKIRTQRFSYRDAPYRREPRRGFSSQSQSSLCKNCKRPGHFARECPNVAICHNCGLPGHIASECTTKSLCWNCREPGHMAGNCPNEGICHTCGKAGHRARDCTAPPLPPGDLKLCNNCFKQGHIAVDCTNDKACKNCRKTGHLARDCQNDPVCNLCNISGHLARDCPKSGALEERGGGFRPMGGGGGGGGGYRDIVCRTCQQVGHMSRDCMALMICHNCGGRGHQAYECPSGRFMDRFPRRY	75.88	170	5e-85	258		AT1G75560.2	---	zinc knuckle (CCHC-type) family protein	257	MSSMSRSRSRSRSRSRDRFRSRSPRDRRMRSERVSYHDAPSRREREPRRAFSQGNLCNNCKRPGHFARDCSNVSVCNNCGLPGHIAAECTAESRCWNCREPGHVASNCSNEGICHSCGKSGHRARDCSNSDSRAGDLRLCNNCFKQGHLAADCTNDKACKNCRTSGHIARDCRNDPVCNICSISGHVARHCPKGDSNYSDRGSRVRDGGMQRGGLSRMSRDREGVSAMIICHNCGGRGHRAYECPSARVADRGFRRY	60	165	2e-61	197		4	2.30E-35 | 4.10E-10 | 8.60E-07 | 6.10E-04	118.8 | 39.2 | 28.3 | 19.3	PF00098.18 | PF13917.1 | PF13696.1 | PF14392.1	zf-CCHC | zf-CCHC_3 | zf-CCHC_2 | zf-CCHC_4		K09250	---	---	---		1	GO:0005634	2	GO:0003676, GO:0008270	6	GO:0006457, GO:0008150, GO:0009408, GO:0009644, GO:0034976, GO:0042542
	93	Peam|HassGeneModel_93 maker-Ctg0017-augustus-gene-4.2-mRNA-1	1741	ATGAGCATCAAACCCAAGATTTTTGCTCCAAGCTTGTCTCGTATTCGTTCCCACAACAAATTCAGGGCCTCATCATCACCATCATCATCGTCTGATTGCCACACGCTCACAGTCATTGCTAAACTGCGAAACTGCTCCAAAATGAAAGAGCTAAAATCCATTCATGCCACGATCATCAAGAACAACGACCACCACCAACCCCTCCTTATAAACCAACTAATCAGTGCCTCTTCGGCATTTCGTCGAATAGATTATGCCATTCTAGTTTTCAGATGCATGGAATCTCCCAACATTTATGTATACAACGCCATGATTCGAGCATGTGTCACCTGTTCCTCCCCAGTTGTTGCCATTCGATATTATTTGCAGATGTCGAGATCCCAAGTTCTGCCCACAAGCTATACGTTCTCGTCTTTGATCAAGGCCTGCTCGCAGATGCCTTACAAGGATGTGGTGTCATGGACGACCATGATCTCAGGTTATTCCCAAAACAAACGGTTTAGGGAAGCAATTGATATCTTTCAACAAATGAAGACTGCAATGGTTATTCCCGATGAAGTGACCATGGCGACTGTCATCTCGGCGTGTGCCCACCTAGGAGCTCATGATTTGGGGAAGGAGATGCATATTTATGCTGCTCAAAATGGCTTTGATCTTGATGTGTATATCGGGTCTGCATTGATTGATATGTACGCCAAATGTGGGTGTATAGAGAGATCCCTAGTAGTTTTCTTTAAATTACGAGAAAAGAATCTCTTTTGCTGGAATTCCGTGATCGAAGGGCTTGCAATTCATGGGTTTGCCCAAGATGCATTGGCAATGTTTAGCAGGATGGAAAGGAACAAGGTGAAGCCCAACGGAGTTACGTTTGTTAGTGTTCTTTGTGCTTGCACTCATGCAGGACTTATTGCAGAGGGTCGTAGAAGATTTCTGAGCATGACCCGTGACTACTCAATCTCTCCTGAAATGGAGCACTATGGATGCATGGTAGATCTTTTGGGCCGTGCTGGTCATCTTAATGACGCGTTGAACCTGATAAGGAGCATGCCAATGGAACCAAACTCCGTTATCTGGGGAGCCCTTTTGGGTGGTTGTAAACTTCATGGGAATTTGGAGATTGGCAAAGTAGCAGTGGAGAAACTTATGAATTTGGAACCAGACAATAGTGGTTACTATCTTCTTTTAATTAACATGTATGCAGAAGCGAATCGGTGGAGCGACGTGGCATTGACTAGGGCCGAAATGAAGGGAAGGGCGGAGAAGAAAAGCCCAGGGTGCAGTTGGATTGAATTGGAAGGGAATGTCCATGAAGCCGCAACGAGAAACCCTCGTTGTTCCCCAACCATGAAACCCCTCTCGCTGCTCTGCCCTCTTGTTGATCCACCACCGGAGCTCGAGCCATCGATCGCCGGAGCCATCTCCTCTCTCAGCCGCAGGCATAAATTCTGGTACGAGATGGCGATGATGAGATCTAGCTTGCCATTGCAATCCTTCGCTCAAGTTGACGCTGGAAACGGGACTGAGGGAAGCGGATTCAATATTACTCATGTTGCTGCGAGGACCTATGACAACGATGATACAAAGTTCGGGGGGAAGGGGGTGTTGAAGCAATCATCATTTTCAATCTTAACGATTACGATGAAGATAAGAAACAGGTACTTTGATCTCTCATTCATTGGATGGACACCACATGTGAGAAAAATTGATGATCAGACATTGCGGCTGTAAGGTCCGTGACCTT	575	MSIKPKIFAPSLSRIRSHNKFRASSSPSSSSDCHTLTVIAKLRNCSKMKELKSIHATIIKNNDHHQPLLINQLISASSAFRRIDYAILVFRCMESPNIYVYNAMIRACVTCSSPVVAIRYYLQMSRSQVLPTSYTFSSLIKACSQMPYKDVVSWTTMISGYSQNKRFREAIDIFQQMKTAMVIPDEVTMATVISACAHLGAHDLGKEMHIYAAQNGFDLDVYIGSALIDMYAKCGCIERSLVVFFKLREKNLFCWNSVIEGLAIHGFAQDALAMFSRMERNKVKPNGVTFVSVLCACTHAGLIAEGRRRFLSMTRDYSISPEMEHYGCMVDLLGRAGHLNDALNLIRSMPMEPNSVIWGALLGGCKLHGNLEIGKVAVEKLMNLEPDNSGYYLLLINMYAEANRWSDVALTRAEMKGRAEKKSPGCSWIELEGNVHEAATRNPRCSPTMKPLSLLCPLVDPPPELEPSIAGAISSLSRRHKFWYEMAMMRSSLPLQSFAQVDAGNGTEGSGFNITHVAARTYDNDDTKFGGKGVLKQSSFSILTITMKIRNRYFDLSFIGWTPHVRKIDDQTLRL	90.284	Complete		XP_011625881.1 PREDICTED: pentatricopeptide repeat-containing protein At1g06145-like [Amborella trichopoda]	PREDICTED: pentatricopeptide repeat-containing protein At1g06145-like [Amborella trichopoda]	517	MDYAISVFAHLQKPNIFVWNSMIKGFVHCHSYQEAISMYKKLLVSSVSATSYTFSSVIKACTQVFGLSLGKSIHGQALKWGLNSQVFVGTALIDLYSNCSEVINARKVFDEMEARDAVAFTAMISGHCRIGELAFAQELFDAMPEKSTASWNALIDGYSKGGDIEKAASLFDEMSHKDLVSWTTMISSFSKNGRFKEAIAVFKTMEAQTVSPDAVTMATVISACAHLGGLDFGREIHNYVSRNGFNLDVFIGSSLIDMYAKCGSLERSLLVFYKLLEKNLFCWNSMVEGLAMHGHGTQAIKLFEKMERSGVKPNGVTFVGVLSACAHIGLVEIGQRYFYEMTHEHGIMPWIEHYGCMVDLLGRAGHLEEAVRLMESMEMEPNAVIWGALLGGCKIHGNVGLAEIAVKNLLELEPGNSGYYVLLANIYAEENRWDEVARIRVLMRERRVQKAPGFSSVEIGGKVHEFVACGMSHPQSEEIYGMLDEMVVHLNLAGYVPDVGFISEKMGVDEREGMCRM	50.84	415	1e-139	414		XP_002455086.1	hypothetical protein SORBIDRAFT_03g004125, partial [Sorghum bicolor]	627	EDAVAGYARMLARGGRPDAYTFPALLKAVARAAGGSGSAAPARAVHAHVVRLGMGRNAHVASSLVAAYTAGGDGAAARALVGECDTPVAWNALISGHNRGGRFGESCGSFVDMARAGAAPTPVTYVSVLSACGKGTRDVLLGMQVHGRVVGSGVLPDLRVENALVDMYAECADMGSAWKVFDGMQVRSVVSWTSLLSGLARLGQVDEARDLFDRMPERDTVSWTAMIDGYVWAARFREALEMFREMQYSNVSADEFTMVSVITACAQLGALEMGEWVRVYMSRQGIKMDAFVGNALIDMYSKCGSIERALDVFKGMHHRDKFTWTAIILGLAVNGYEEEAIEMFHRMIRVSETPDEVTFIGVLTACTHAGLVDKGREFFLSMIEAYNIAPNVVHYGCIIDLLGRAGKITEALDTIDQMPMTPNSTIWGTLLAACRVHGNSEIGELVAERLLELDPENSMVYILLSNIYAKCNRWEDVRRLRHAIMEKGIKKEPGCSLIEMDGIIHEFVAGDQSHPMSKEIYSKLESIISDLNNVGYFPDVTEVFVEVAEKEKKKVLYWHSEKLAIAFALLSSKPNTVIRIVKNLRMCLDCHNAIKLISRLYGREVVVRDRTRFHHFRHGFCSCKDYW	44.73	351	7e-107	333		XP_002282675.3	PREDICTED: pentatricopeptide repeat-containing protein At1g06145-like [Vitis vinifera]	564	MTPTYAKTITNFNHLAQQIKKCSMVKELESVYASMIKANANQDCFLMNQFIAACSIFHRIDYAILAFTHMQEPNVFVYNAMIRALVQCYHPVQALDCYLDMVQAQVSPTSFTFSSLVKACSLVSELGFGEAVHGHIWKYGFDSHVFVQTALVDFYGNAGKIVEARRVFDEMSERDVFAWTTMISVHARTGDMSSARQLFDEMPVRNTASWNAMIDGYSRLRNVESAELLFSQMPNRDIISWTTMIACYSQNKQFREALAVFNEMQTNGIDPDEVTMATIISACAHLGALDLGKEIHLYAMEMGFDLDVYIGSALIDMYAKCGSLDKSLVVFFKLRKKNLFCWNSIIEGLAVHGYAEEALAMFSRMQREKIKPNGVTFISVLGACTHAGLVEEGRKRFLSMSRDFSIPPEIEHYGCMVDLLGKAGLLEDALELVRSMRMEPNSVIWGALLGGCKLHRNLKIAQVAVNESKVLEPNNSGYYTLLVNMYAEVNRWSEVANIRATMKELGVEKTSPGSSWIEMDRKIHQFAASDKSHLASDEIYTLLVELDGQLKLSGYVPELGSVPL	51.04	529	7e-178	514		XP_010316224.1	PREDICTED: pentatricopeptide repeat-containing protein At1g06145-like [Solanum lycopersicum]	558	MLTKNSILSIVNQLKICSSRKQLESLYSLMLKNGATKDCFLMNQFIATCSALNNPDFASFAFSQMENPNVFVYNALIRAFVHCHIPHKALLLYIDMLRTQNIPSSYTFSSVVKGCTLMCGLRLGECIHGKIWEYGFGSHVFVQTSLIDFYSNLARVDLARLVFDEMPERDNFAWAAMVSAHAGTGDLGSARKLFDEMPEKITVACNAMINGYAKTGDVESAELLFKEMSRKDLIAWTTMINCYSQNRKYGQAIEVFYEMKSNLITPDEVTMTTVISACAHLGVLDQGKEMHLYVMQKGFDLGVHIGSALIDMYAKCGSLERSLLVFYKLREKNLFCWNSAIDGLAVHGYAEEALALFSRMEKEKVKPNGITFVSVLTACTHAGLVEKGRKNFLSMTQDYGIVPEMEHFGCMVYLLCKAGLLEEALEVIRSMRVEPNAVIWGALLGGCKLQKNLEIAQVAVKKLSVLEPNNSGYYTLLVNMYANANRWSEVARIRAFLRELGVGKEQPGSSWIELKKKIHQFAACDNYHHSSQEIYSLLDGLDGQLKLAGQVQEREFVL	51.61	434	7e-149	440		AT1G06150.1	EMB1444	basic helix-loop-helix (bHLH) DNA-binding superfamily protein	1322	MGYTLQQILRSICSNTDWNYAVFWKLNHHSPMVLTLEDVYCVNHERGLMPESLHGGRHAHDPLGLAVAKMSYHVHSLGEGIVGQVAISGQHQWIFSEYLNDSHSTLQVHNGWESQISAGIKTILIVAVGSCGVVQLGSLCKVEEDPALVTHIRHLFLALTDPLADHASNLMQCDINSPSDRPKIPSKCLHEASPDFSGEFDKAMDMEGLNIVSQNTSNRSNDLPYNFTPTYFHMERTAQVIGGLEAVQPSMFGSNDCVTSGFSVGVVDTKHKNQVDISDMSKVIYDEETGGYRYSRELDPNFQHYSRNHVRNSGGTSALAMESDRLKAGSSYPQLDSTVLTALKTDKDYSRRNEVFQPSESQGSIFVKDTEHRQEEKSESSQLDALTASLCSFSGSELLEALGPAFSKTSTDYGELAKFESAAAIRRTNDMSHSHLTFESSSENLLDAVVASMSNGDGNVRREISSSRSTQSLLTTAEMAQAEPFGHNKQNIVSTVDSVISQPPLADGLIQQNPSNICGAFSSIGFSSTCLSSSSDQFPTSLEIPKKNKKRAKPGESSRPRPRDRQLIQDRIKELRELVPNGSKCSIDSLLECTIKHMLFLQSVSQHADKLTKSASSKMQHKDTGTLGISSTEQGSSWAVEIGGHLQVCSIMVENLDKEGVMLIEMLCEECSHFLEIANVIRSLELIILRGTTEKQGEKTWICFVVEGQNNKVMHRMDILWSLVQIFQPKATNSLHLYRQSQILYMNAFANVHSLRVPSHHLRDFSASLSLAPPNLKKIIKQCSTPKLLESALAAMIKTSLNQDCRLMNQFITACTSFKRLDLAVSTMTQMQEPNVFVYNALFKGFVTCSHPIRSLELYVRMLRDSVSPSSYTYSSLVKASSFASRFGESLQAHIWKFGFGFHVKIQTTLIDFYSATGRIREARKVFDEMPERDDIAWTTMVSAYRRVLDMDSANSLANQMSEKNEATSNCLINGYMGLGNLEQAESLFNQMPVKDIISWTTMIKGYSQNKRYREAIAVFYKMMEEGIIPDEVTMSTVISACAHLGVLEIGKEVHMYTLQNGFVLDVYIGSALVDMYSKCGSLERALLVFFNLPKKNLFCWNSIIEGLAAHGFAQEALKMFAKMEMESVKPNAVTFVSVFTACTHAGLVDEGRRIYRSMIDDYSIVSNVEHYGGMVHLFSKAGLIYEALELIGNMEFEPNAVIWGALLDGCRIHKNLVIAEIAFNKLMVLEPMNSGYYFLLVSMYAEQNRWRDVAEIRGRMRELGIEKICPGTSSIRIDKRDHLFAAADKSHSASDEVCLLLDEIYDQMGLAGYVQETENVY	28.12	345	2e-37	148		4	5.70E-38 | 1.00E-32 | 4.60E-21 | 4.20E-19	128.6 | 109.8 | 73.2 | 67.7	PF13041.1 | PF01535.15 | PF13812.1 | PF12854.2	PPR_2 | PPR | PPR_3 | PPR_1		---	---	---	---		2	GO:0005634, GO:0009507	1	GO:0003700	---	NA
	94	Peam|HassGeneModel_94 augustus_masked-Ctg0017-processed-gene-5.0-mRNA-1	4335	CGCGGCCTCGTCTCGTCTCGTCTCTTTCCCTCTCTGTAAAGTCGATTGATTCGGTCTTCTAGGGTTCGGACCGACCGAAATCCTTTTCCCCGTTACGTTCTCTTTTTACACCTCCGATGCCTTTGTAGCTCAGATAATGCTAGGGTTAGGCTTTCGGTTTCCCAAAATAACCATCCGTTACGTTCCTTTCTCACTCTTGTCTGTTATATTCTCCGATGCCTCTCTAACGTTCAGATATAGAAGATTAGGGTTAGGGTTTTTGGTCTTCTTCTTCTTCTTCTTCTTCTGCTGTTTCCTGTGGTGGTGCTGATGGAGATGGAGAGCTCTCGTAGATCCATGGATAGATCGAGAGAATTGGCTAGTGTGAAGAAGCCCAAATTGGCCGTCGAAGTTGCCGATCGCGATGTCGACCGACCGTTCCCCCAGAAATCTTCTGGCTCGTTGGTTTTGCGGGCTAGGGCGAATGAGAGGGAGAGAGATGAGGGGCGGGACGATCCGGCTCGGTACCAGCACCAACACCAGCAGCAGGAAATCGTGGGGCAGTACAAGACGGCGCTCGCGGAACTCACCTTCAATTCGAAGCCGATAATCACAAACCTGACAATCATTGCAGGGGAGAATCATCATGCTGCCAAAGCCATAGCTGCCACTGTTTGCTCCAACATCCTCGAGGTTCCTAGTGAGCAAAAGCTTCCCTCTCTCTATCTTCTAGACAGTATTGTAAAGAATATCGGTAAAGATTACATCAAATTTTTCGCTGCCCGCCTTCCTGAGGTATTTTGCAAGGCCTACAGACAGGTTGATTCATCTATTCATCCTGGTATGAGGCATCTTTTTGGGACTTGGAAAGGGGTTTTCCCCCACTCTGCACTTCAGATCATAGAGAAGGAACTTGGTTTCCAACACACCAACAATGGCTCTTCTTCTGGGGCTTCAACAGTGAGGCCTGATTCTCAGGCACAGCGCCCACCACACAGTATTCACGTAAATCCAAAGTATCTAGCAAGGCAGCGCCTCCAACAATCAAGCCGAGCAAAAGAAATAAGCAGTGATGTTTCTGGTAGTGCAATCATGTCGGCCGAGGATGTAACACGGCCTGACAGAACATCTACTATTGGGAGTACAAGACCTTGGACAGATGTTCCTGCTAAGATGCCTAAAATCCAGCGTCCTCAAATAGAGAAATCGAATGAGCCTGCTCATGAGATCAACCCAGGTGCAGAATGTGGAGATTATGAATTTATTTCTGATCTTCCACGACGTTCAGATCTGGCGATTGTAAATGCCAGTGAGAGAACTGTAGAGCGAAGTGGGATTGACAAGCCTTGGTATGGAGCTGGTAGCAATGCTACAGATACAACAGCGGGCCAGCGGAATGGTTTTGATTTTCCAAATTCATACAGGAATTATCGGGTGCCTAGGTCAGCACAAACTGAAACACACAACATTGGGAGCAGAAGCACCAGGGGGACACCGGGGAACTGGAAGAACTCTGAAGAAGAGGAGTACTTGTGGGAGGATATGAACTCAAGATTGACAGATGGTGAAATGGTTAGCTCCAGAAAGGATGGTTGGAATCATGATGATGCAGAAAAGCCAGAAAGCTTGCAAAGGGGAAAATGGATGCCTCTTGAGACTGAACATCTCGACACACGGTGGAACAAGTTTGATTCCTATTCTCGACTGGAGAAGCTCTCTAGAGGCGAAGATAGCATTCCATTTCAAAGGGAAGTTGAAGATCACCTTCCACAACCCCATGGCCGGGAGGATATTGGGTCAAGGTTTAGTAGAGAAACCTCTGCTGACTCACTATCAAGAGGACTGGGAGGGCAAACTCCATTGGGGCATAGAAGTGTATGGCCGATTCAAGAGCGACAACCATTGGGGGGTTCGAACCACAAAAATGTTGCTTCAGAAATTCTGGGTCAAACGGAGGATCTTCCCGCCCCTTTAAGTGGTGTCTCATCAACAAGCTTGAGTTCATCTATGGCGAGAACAGGACTTCAACTGCAGTTGGGAGGGCCATCAATTGGTTCTATTCCTTCAAGCTTTGGATCTTTGGCAAATTCACTCTCTGGATCAAGTGGCACGTTCAGTCACCAGCCGCAGCAACCTCGTAGACCTGCATCACCCTGTGTACCATCATCTGGGAACCAACATCCTCAGTCACCTTCATCATCAGCTTCCAATCAGCATCAGCAGTCACAAATTTTGACCAACCATGACCACCTGCATCTGCAGTCCTCTCAACTTGGTCAAAAGCCTACTCAGTTTCTCGGACAGTTGAATCGAGCACCACACTTTCAAGCTGCTCAAGATCTTTCCACTGTTTTGCCTCAAAATCACATTCAATCTGGGCTTTTCCGGAATTTATCATCGGTTCCTTCAACACAGCCACCTCAGCATTTACAAAGCTCAACTCCTTCTCTTACCCCTTTTGCTCAGACAAAGAATAATCTGCCATTCTCGCAGCATCCACAGCCAGAACTACCTCTTCCTCAAACACAGTCACAACCATCTTTTCAGACCCAGAAATCATCTCAGCCCTCTAGTTTTGGAGCTCCCCAAACTACAAGGGTGTATTCTGAACTAGAAAATACAAACAATCCTGTCACAGACATCCTGGGACAATCTAGCACAGGTAGTATATTGGCTGCCATTATGAAGAGTGGACTGGTCACAACAAATAATCCTGTGTCTAATAGTTTTCCCAACCCAAGTTTTCCAGATTCTTTGACACCGTTGAATTTGAATGCTCAACCTCCTCTACCAAGTGGGCCCCCTCCCATGCAAACGATGGTTTCTTCTGTGCCCATGGTCACTCCTGCCTCTGCATTAGCCCCAACATCTCATGCTAATGTATCAGTTCTCACAACAAATGCGCTAAAGGCAGTGCTACCTCCATTGCCACCTGGCCCTCCACCTCCGTCATCCCTTGTTGGGACTTCATCTCAGGGTTCCAGCAATGCCAGTGCTCCCCATAATCCACTCTCCACTCTTTTGAGTTCATTAGTTTCTAAAGGCTTGATATCGGCACCACAAAAGGAAGTCATAGTCTCGAAAGCGCCTAATGTGCCTACCGATGCCTCCGTGCCGGTTTCTTCAAGTTCATCTCCTTCGGCCATACCCGCTCCATGTTCTGATAAGGAACTTTTTTCAGAATCAGCTGCAAAGGACACCTCCCTGTCTCGACCCATAACTGTTGAGACAAAAGGCTTAATTGGCATTGAGTTTAAGCCAGAAATTATCCGTGAACTACACCCGTTGGTGATTGGAAGCATCTTTGATTCTCTCCCACGTCAATGCAGTGAATGTGGTTTACGCTTCAAACTTCAAGAACAGCTCAGTGGACACATGGAGTGGCATGATTTGAAGAGGCAAGAAGCAGGTGGTTGTGATACAGTTTCAAGGAAATGGTATGCAGGATTAAGTGACTGGGTTGCTGGGAATGTGGGACGTCCAACTGGACCCATCTATGACACTTCCATTGAAGGAACAGTTACAACAAAAGAGACAAGTGAACCTATGGTCTCTGCTGATGAAAGCCAGTGCATATGTGCGCTGTGTGGAGAGCCTTTTGAAGATTTTTACAGTGAGGATATGGATGAGTGGATGTACAAAGGAGCGGTGTATATGACTATTCCATCTGGAGAAGAAGACATGGGAACCAAAGATGAGAGCATTACAGAGGGCCCTATTGTGCATGCAAACTGTATATCAAGAAGTTCTATGAATGAGTTGGCAGTTGCATAGCATGGTGAAAAGAAGGGGATCAGAAGGTTGATATTCAAAAGAGAAAATACACCATTCTTTGTAATGCAGGTACATGTGCAAAATCAGACGGCAGCAGGTTTGGGTTCTTTCTTTAACAGGTTGCATAAGCAAGCTGCCCATGTCTAATGATTTAGTGCCTGAAATTGGGAGCTAGTCTCTCATTGATAATATGTTCTATATTGTCTTTTTATATTTTTAAAGAAATAGATTGCCAGATAAGGTCGTTTTTTCTACTTTTTCGCTAATGCAGTCTGCCTGTTTTTGTTTATTTTAGTTGCCTTGGTGATATTGGTTGTGCTTAATCTGTGGTATCTGATGTTAAGTGATTGAAGACACCCTGTTTGGTGTTGCTTGCATACGCGTGCTCGGTTTGCTCTGCACTTGGGATGCATCAATGATCTTGCCCACAGTAAACTAGAGACAGTAATGTATCATTAATGGTAACATGGAAGTCAGAGGAGACTCTGGCTGTTCACTTTATGGTTGCTACATCGAGCTTTATTGTTTAATAAGACATTTAAAGTGCTTAATGATGAACTAATGCTTCCAATTTGTGTGCCC	1147	MEMESSRRSMDRSRELASVKKPKLAVEVADRDVDRPFPQKSSGSLVLRARANERERDEGRDDPARYQHQHQQQEIVGQYKTALAELTFNSKPIITNLTIIAGENHHAAKAIAATVCSNILEVPSEQKLPSLYLLDSIVKNIGKDYIKFFAARLPEVFCKAYRQVDSSIHPGMRHLFGTWKGVFPHSALQIIEKELGFQHTNNGSSSGASTVRPDSQAQRPPHSIHVNPKYLARQRLQQSSRAKEISSDVSGSAIMSAEDVTRPDRTSTIGSTRPWTDVPAKMPKIQRPQIEKSNEPAHEINPGAECGDYEFISDLPRRSDLAIVNASERTVERSGIDKPWYGAGSNATDTTAGQRNGFDFPNSYRNYRVPRSAQTETHNIGSRSTRGTPGNWKNSEEEEYLWEDMNSRLTDGEMVSSRKDGWNHDDAEKPESLQRGKWMPLETEHLDTRWNKFDSYSRLEKLSRGEDSIPFQREVEDHLPQPHGREDIGSRFSRETSADSLSRGLGGQTPLGHRSVWPIQERQPLGGSNHKNVASEILGQTEDLPAPLSGVSSTSLSSSMARTGLQLQLGGPSIGSIPSSFGSLANSLSGSSGTFSHQPQQPRRPASPCVPSSGNQHPQSPSSSASNQHQQSQILTNHDHLHLQSSQLGQKPTQFLGQLNRAPHFQAAQDLSTVLPQNHIQSGLFRNLSSVPSTQPPQHLQSSTPSLTPFAQTKNNLPFSQHPQPELPLPQTQSQPSFQTQKSSQPSSFGAPQTTRVYSELENTNNPVTDILGQSSTGSILAAIMKSGLVTTNNPVSNSFPNPSFPDSLTPLNLNAQPPLPSGPPPMQTMVSSVPMVTPASALAPTSHANVSVLTTNALKAVLPPLPPGPPPPSSLVGTSSQGSSNASAPHNPLSTLLSSLVSKGLISAPQKEVIVSKAPNVPTDASVPVSSSSSPSAIPAPCSDKELFSESAAKDTSLSRPITVETKGLIGIEFKPEIIRELHPLVIGSIFDSLPRQCSECGLRFKLQEQLSGHMEWHDLKRQEAGGCDTVSRKWYAGLSDWVAGNVGRPTGPIYDTSIEGTVTTKETSEPMVSADESQCICALCGEPFEDFYSEDMDEWMYKGAVYMTIPSGEEDMGTKDESITEGPIVHANCISRSSMNELAVA	113.112	Complete		XP_006851712.1 PREDICTED: uncharacterized protein LOC18441417 [Amborella trichopoda]	PREDICTED: uncharacterized protein LOC18441417 [Amborella trichopoda]	1173	MEMDSSRRPTDRSILKKPRLIEGVERDRGPNGLVERERPGLRGTSGPLLPRYRLDREGERGRTEANEETDNPRENSGRGAQFQQQHHLQELLSQYKTALAELTFNSKPIITNLTIIAGENTHAAKWIAATVCGNILEVPSEQKLPSLYLLDSIVKNIGGDYIKYFAARLPDVFCKAYRQVDPSIHAGMHHLFRTWKGVFPPAPLQIIEKQLDFPPATNSSSSGAPASRPDSQRPPHSIHVNPKYLEARQRLQQSSRAKGISADNNGVSLADHMESSDRAMTSGSPKQWPDLPVKNIQRPQSGEPLSESLFGKKPSTGYGDYKFASDRARRSDIRTVRSIERVVEKEEGLDRGRYGGVEGTTTNPPFGPKNGHSMPQLPQRGLTDAYGSHRPSRPAHVVPQLPPPQDVAGKSGRGGISRNWKNSEEEEYMWDDMNSRLTEHGGADRSSKDPWVSDDAGNPTSMTRGKWMPSESDPLDANWNSLETSSRLEKPIVGEDGMSLKREPDDPQLQSHGQQDIDPRSRRDTSAESPSQGGGPSEFERRLLSGWPPQQNMSMSQLRPRIHPVDGLIQTGLPTSLASSSFGKAGNQSNLGMPLGSIPSSFGPTSQMIPGSSGLFGHQRQQPQRPPSPSSQLPFHHLPYSSQIPLHQPPSLHDLDPMQQAQAQSFTQPGQKGSQAINQSTQNQDSFSPKRHNSSILQSLQAPLQIQPPLRFHGASSSLLPPSKQGHHQLHFGQPPNLEIPHAQPPTFGPPRTSGYSGAGLPKNLPVEPQGQSSTETLLATILQSGILPLESTPSNTQPLSTSSSAIPRHSDSMSTPSNLNIQPPLPTGPPPIPQTSSLPVTSVSSLLGPNPLGNMSSLSTQPVGMLQPPLPPGPPPASSIAGSSQASSTASGVSNQLSGLLSSLVAKGLISAPTSESSNPPVSHAPTEVQHQTAVVATSATSMLSSRSLVSSTPPTSIPIDEPELWVSTSISSAPPQAPRVDTKDPIAIEPNLIGIEFKPEVIRERHPSVISGLFDAMPHRCSACGLRFNRQEELSKHLEWHASKNHEQSSGKRVLRNWYVSLRNWVEGDVGPSTGDASFPLDEKLSNVEKEEPVVPADESQCICILCGEPFEDYYSHERDEWMYKGATYMSGNGGDGSSSPVSIVHVNCISKGAADDLLEAENDNVDKADG	43.83	1207	0	667		XP_002461984.1	hypothetical protein SORBIDRAFT_02g011680 [Sorghum bicolor]	1009	MEASASTRRSAAGPDPGGAKKPRLAQPPPSRDPRSYAASNGAASAAEQALVDELLGQYRTALGELTFNSKPIITNLTIIAGENLQAAKPIAALICANILEVPSDQKLPSLYLLDSIVKNIGKDYVKHFSARLPEVFCKAYKQVDPSIHHSMRHLFGTWKGVFPLPPLQMIEKELGFQSSANGSSSAAPSRTDSQSPRPSNSIHGILGSGAKTSVIADTGDDIERANRLGTDRSAGRRLEAPDARPNIQRTQRDPFSNSVHEKQAGRDVRGLGFSKIPQQAVVGTGQVRSKPKGQDAIGGPYYASGVGSSGEQFDRRNNFYASKDVRPSGPVRLDSALLPTPSINADRVGRPSSNKSWKHSEEEEYVWDDVHSKAAEYGSSNNVIKGEWMSDDGNAKFASLQRAKWAEAGPVERIDPNTHKLDNLSRFGLAAGQERRISAYMDQEEYLLGKREVEARIDREIRSEGQQFPPPRGSSLWVSQEKTLPDIGLDPRMPRFSNQPAERSTIYTGTMSASITSSVPVGLSGHYAGRSSLDTANSVPIRSTEAFGQQHRYWSSSPPQAHSPSTAPFARQGSPNPAESDFYPSRPLSQLAQNPQEEYSQRALPVLAKDSHEPSLQATQQTQKYPTFQSKSHIKPSDPLQASFSCENSPSLFRPSHLGEVSLPSDSTPISSDLTSASNLLAGLIKSGFKPNNQSDAKLGPSGSLPVASLSLQNTAGENTTLHTQAPDTSRPPLPPGLPPPSSTQSADKAAPLSSLLSSLVAKGLISSPASDSSNAVLSQPNKASSMNAKVVTASAVPLPALKPSVGKVSSNSDSSAPTNASLPKAIEIKMGDLIGLEFKPEKLRKYHEHVISSLFDDQSHLCKTCGNRFRLEEELSLHTSSCGPREPETIYTGIAPKKWYPSKNFYIDGSHEIEDSTEASDGDLGSTEEVCEFMVPADERQSICALCGEPFDDIYSFEKGNWMYKDAVFLDYPKEESSCGNNVEPEEHVPIVHVRCMPRGSNDGMEVN	42.7	459	3e-81	287		XP_010654041.1	PREDICTED: polyadenylation and cleavage factor homolog 4 [Vitis vinifera]	1086	MEMESSRRSFDRSREPGFKKPRLAEEAERGPNPNGRPFPQRPGAAPAASRLKTNERDVDRDDLGRGLYQQQHQELVTQYKTALAELTFNSKPIITNLTIIAGENLHAAKAIAATVCTNILEVPSEQKLPSLYLLDSIVKNIGRDYIKYFAARLPEVFCKAYRQVDPSIHPGMRHLFGTWKGVFPLAPLQMIEKELGFPPAINGSSPGIATSRSDSQSQRPPHSIHVNPKYLEARQRLQQSSRTKGAANDVTGTMVNSTEDADRLDRTAGINAGRPWDDLPAKSIQHSHREAIGELVEKKIGAPYGDYEYGTDLSRNPGLGIGRPSEQGHDKPWYKAGGRVVETFSSQRNGFDIKHGFPNYPAPRSANADAHLQPTQSTVNRSNSGMSRSWKNSEEEEYMWDDMNSKMTEHSAANHSKKDRWTPDDSEKLDFENQLQKPQSIYDVGSSVDRETSTDSMSSEQREQGAFGHRMSSLWPLQEPHSTDGLKHSGTSTLILGHSEGYPTVSGLSTSASSSLARTGLRPLMGSSHAGASGFGFLTNASSGSTTGTVGQQRLQSVGAASPSGQSPMHQPDHLPVHSLPLPDIKASQFSGQFNIGSHKQFTLDALPKLIQKAQLGDLQKLLPHNLQSLSPAVPSVPIRHHAPFSPQLQPDPLQPEPSGQAQKTSLPQTSIFEAPSTIENPVLEHSNYPAAESTGKLSTSNLLAAVMKSGILSNSSVSGSIPKTSFQDTGAVLQSVIQPPLPSGPPPAQFTSSGPRVATASLSGPSHDSKSASNLSQRKVERPPLPPGPPPPSSLAGSGLPQSSNVTSNASNPIANLLSSLVAKGLISASKTESSTHVPTQMPARLQNQSAGISTISPIPVSSVSVASSVPLSSTMDAVSHTEPAAKASVAVTQSTSVEVKNLIGFEFKSDIIRESHPSVISELFDDLPHQCSICGLRLKLRERLDRHLEWHALKKSEPNGLNRASRSWFVNSGEWIAEVAGFPTEAKSTSPAGESGKPLETSEQMVPADENQCVCVLCGEVFEDFYSQEMDKWMFRGAVKMTVPSQGGELGTKNQGPIVHADCITESSVHDLGLACDIKVEKDP	45.33	1156	0	702		XP_004246564.1	PREDICTED: pre-mRNA cleavage complex 2 protein Pcf11-like [Solanum lycopersicum]	1040	MEMEGSRRPFDRSRLEPGPKKPRLVEAPIGTERGSNGRSFIPQRGAGNSRIRASDKGGDSENSDSIRGSFQQQTQHQELVSQYKTALAELTFNSKPIITNLTIIAGENLQAAKAIAATICNNIIEVPTEQKLPSLYLLDSIVKNIGRDYIKYFATRLPEVFSKAYRQVEPSVHPGMRHLFGTWKGVFPPQQLQLIEKELGFTTGVNGSSSGTSRPDPQAQRPAHSIHVNPKYLEARQRLQQSTRAKGAASDISSTVNVNEDAERPERTTSVSSGRSWIDPSIKRAQKEKLNEHVPEKTISAAYGDSDYASDLPSRAAFGVGRGGERFKEQGFDKPWYDSGAGKILSQRSSLDTKHDFQSIPQKSATSDAHPQLIPSLPNRTSTLTDRSWKNSEEEEYMWDDVNNAAKDRWASEDSDKSDLENQLRRPQSIREVGLRADSEASADSPSAEERGPASFGNQMSAMWSRGSHALDGARHSASVQGAPVHSEGYQTSFSGLSKVANSVSRASYKLQTGSVHVGTQNIGPMNATLESRGSIVQQGETLRAASPSAQSPMHHLPPSPSLITSNSNQVINSPAEQYQMQTSSRSDPRLSQISRRSNLDPRNQYAQESLTMPSRNTISVNSQRQHPPSLQNSSALSSSHQLRQKVQRESLESEYSVQTKNSTVPEISGFPDPSSTSSLLAAVLKSGVIGNKSSSGTTSSSLDKGALSSQASAQPHPAQFSTSGPRIPPASVTSLSMDRNASNSPNYSQRNVEQPPLPPGLPPTLAGTASSQTPNAPNIASSPLSSILSTLVAKGLISASKKDPPIYTPSDTPPQTQNLIPPASSISTPALSAPTSSSVPSSAHKDELSHSKPSAETPEVLLQSMKEEAKSLIGLVFKPDVIRNSHPAVISDLVDDVPLQCGICGFGFKFQVKLDRHLEWHSLRNPDVKLLNNSRKWYLNSGEWIAAFGGLPCGDKSEGPAGGSSETSECTETMVPADECQCVCVLCGEFFEDFYNEESDEWMFKDAVYMSIPSESDCQGPIVHKNCISESSCQELGFA	36.82	402	1e-51	198		AT2G36480.1	---	ENTH/VHS family protein	830	MQVPSDQKLPTLYLLDSIVKNIGRDYIKYFGARLPEVFVKAYRQVDPPMHSNMRHLFGTWKGVFHPQTLQLIEKELGFNAKSDGSAAVVSTARAEPQSQRPPHSIHVNPKYLERQRLQQSGRTKGMVTDVPETAPNLTRDSDRLERVSSIASGGSWVGPAKVNNIRRPQRDLLSEPLYEKDIESIAGEYDYASDLPHNSRSVIKNVGSRITDDGCEKQWYGATNRDPDLISDQRDGLHSKSRTSNYATARVENLESSGPSRNIGVPYDSWKNSEEEEFMWDMHSRLSETDVATINPKNELHAPDESERLESENHLLKRPRFSALDPRFDPANSTNSYSSEQKDPSSIGHWAFSSTNATSTATRKGIQPQPRVASSGILPSSGSGSDRQSPLHDSTSKQNVTKQDVRRAHSLPQRDPRASRFPAKQNVPRDDSVRLPSSSSQFKNTNMRELPVEIFDSKSAAENAPGLTLASEATGQPNMSDLLEAVMKSGILSNNSTCGAIKEESHDEVNPGALTLPAASKPKTLPISLATDNLLARLKVEQSSAPLVSCAASLTGITSVQTSKEKSKASDPLSCLLSSLVSKGLISASKTELPSAPSITQEHSPDHSTNSSMSVSVVPADAQPSVLVKGPSTAPKVKGLAAPSETSKSEPKDLIGLKFRADKIRELHPSVISSLFDDLPHLCTSCSVRLKQKEELDRHMELHDKKKLELSGTNSKCRVWFPKVDNWIAAKAGELEPEYEEVLSEPESAIEDCQAVAADETQCACILCGEVFEDYFSQEMAQWMFKGASYLTNPPANSEASGPIVHTGCLTTSSLQSLEVGIAIKQEIVE	47.16	352	3e-82	286		1	1.3e-08	34.9	PF04818.8	CTD_bind		K14400	PCF11	pre-mRNA cleavage complex 2 protein Pcf11	---		2	GO:0005622, GO:0005634	1	GO:0008270	9	GO:0006310, GO:0007062, GO:0007126, GO:0008150, GO:0010332, GO:0031048, GO:0032204, GO:0043247, GO:0045132
	95	Peam|HassGeneModel_95 maker-Ctg0017-augustus-gene-5.5-mRNA-1	2230	ATGGATTCCAGTGAAAACCCAAGAAAATCTCCTCCATCTCCTCCTCCTCCTCTGCCCATTAGCTTCACTGGCCTCCCCGCGATCGGAGATCGAGGAAAAGTGGAAGTTGAGGGGTTTTCTTCGCAGATGGGTGAAAGAGTGGATTTTTCTTCTGGGTCTTGTCCTCTGATGGATTTTGAATCCTTCTCTGCTCTCAAATCTGAGAAAGACGTCGCCTTTGAGGAAGATTTGGGTTTTTCTGCAGCTGAAGGATTGGGATTGGCGGCGCCGTCTTCTTTGATGGTCGATTTTGGGTCTTTTTTTCCTGCTGCAGGGTCCTCTTCTTCTGCCTCTGGACGACCAGCGGAGCTGAAAAGCATAGCTTTTGGGGAGAAATCGGGTTCTTCGGCGTTGGTTGAGTTGAAAGGAGGCTCCTTTGAGGAAAATGTCTCGCCTTCTTCTTTGTCTTTACCATCAGCGCCATTGGAAAGGGAGAGTTTCAAAGATGGGGATGGAGAAAATGCAGGGGTTCCTCTGCCCCTTGAGTCCCTCCATGGTGTCCCCATTCCTCCATTTCTCTCAAAGACTTACGATCTAATCGACGAACCGACACTCGACCCCATCATCTCCTGGGGCCAGAGTGGAGAGAGCTTTGTGGTGTGGGATACGGTCGAGTTCGCCAGATCAGTTCTTTCTCGGCATTTCAAGCACAACAATTTCTCCAGTTTTGTTCGGCAACTTAATACATATGTGGGTATTGTTAAAAACCAGCCGGAAATGGCTGATATAATTTGAGAATGGAGTCTCATGCTGTCGCAGGGGTTTCGCAAGATTGATGCAGATAAATGGGAGTTTGCAAATGAAGATTTTCAGAGAGGAAAGAGGCATTTGTTGAAAAACATCCACAGACGCAAGTCATCTCAGGTTTCACAGGTTGGTCACCATGTTGGACCTTCTGTGGAAATGGGGAAGTCTGGAGTGGAAGGTGAGCTGGAGAAGCTGCGAAAAGATAAGAGCTTGTTGATGCAGGAGGTAATGCAGTTGCGGCATGAGCACCATGTGACAACCCAGCTGGTGGACACAATGAACCAGCAGCTACTAGCTGCTGAGCAGAGGCAAAGGCAGATGGTCCTTTTCTTCGCAAAAGTATTTCAGAACCCTGTCTTCTTAGACCATCTTCAGCGCCAGAAGGAACAAAGAGAGGGTACTTCTACTAGGGTGAAAAGAAAGTTTCTCAAGCAGCAGCAAGCAGGGCCAATTAATTTGGGTTCATCTGTTGAAAAGCAGATTGTGCGGTGTGAACTGAGACGGAGTGATGCCACTACACCTACAGCAACGAGAGAGTTGGAATCAGATGCTCATCAGAAACTTCTGGATCATCATTTACAAGAAATGGTAGGAAAGCTTGAGATTGATGCAGTTGCTGGACAGCAAACACCAACTGGAACTGAGGGGTCTGATGAGTTTGAGCAAGAGCAGGTAGAAGCGTCACATCAGATCGGGATGGGAATGCCTGAACTTCCTACTAGGGATCCCAATGAAGTGCTTTTCAAGGGGAAGAATGTTGTGAGCTCCCAATCGGACTCAAGCCCTGGCGGGAGTGGTTACTTCATTTCTTTTCCTGAGGATTTGTCCCCTGATAAGATGACTCCAGCCTTCATGTCCACAGAAACTGAAGCAGAAAATGTCATCAAGCAAGAAGACATATGGAGCATGGGTTTTCACTCTTGTGGAAGCCATCCTAGTTCTAGCTATGATGTCTGGGGGAACTATTTTGGCTCCGACATTCAAGAACTGGAAGTTTCAGCTGGATTATGCAATCTATGGGACCTTGGAGCTGAGCAACCAGAGGAAGGCTCAGGAATTGATAAGTTTCTTTATGCTGAGAGCTGCTGGTATTTGATGGAGATTGAACAGGCTTGCCTGACCTCATCATCATCTCTAGCAATCATTTCAACTGAAGGAACTGCTGATGTTATATAGGAAAGTGCATCTTATGCAGATTGAGTAAGCTAGGAAGATCATGAAAAGGGCAGCCCACTTCCAACCAAGGTTCCTGCACATATTTCAAATGGTCAAGGATCATGCTTTCATGCAAATTTGTTATGGGTAAAAGAAGAGTTGATTGTTTTGTTCCTTCAGGAATTAGGAAATTGCTCCAAAATTAGTTAACGGAGTTGAGCTTCAAAAAAAAAATAAAAAAATAAAAAAATTAAGAGTTACTGGAGTCTAGCTGCATTAGGAGTCCTGT	391	MLSQGFRKIDADKWEFANEDFQRGKRHLLKNIHRRKSSQVSQVGHHVGPSVEMGKSGVEGELEKLRKDKSLLMQEVMQLRHEHHVTTQLVDTMNQQLLAAEQRQRQMVLFFAKVFQNPVFLDHLQRQKEQREGTSTRVKRKFLKQQQAGPINLGSSVEKQIVRCELRRSDATTPTATRELESDAHQKLLDHHLQEMVGKLEIDAVAGQQTPTGTEGSDEFEQEQVEASHQIGMGMPELPTRDPNEVLFKGKNVVSSQSDSSPGGSGYFISFPEDLSPDKMTPAFMSTETEAENVIKQEDIWSMGFHSCGSHPSSSYDVWGNYFGSDIQELEVSAGLCNLWDLGAEQPEEGSGIDKFLYAESCWYLMEIEQACLTSSSSLAIISTEGTADVI	88.418	Complete		XP_006851710.1 PREDICTED: heat stress transcription factor A-2e [Amborella trichopoda]	PREDICTED: heat stress transcription factor A-2e [Amborella trichopoda]	483	MASNPGPSSSASSSHLLEQPVLSSEPLDSGGDFQEGVPAIPQPLESLQGVPIPPFLTKTYDLVDDPLLDPVVSWSRSGESFVVWDPMEFARTVLPRHFKHNNFSSFVRQLNTYGFRKIDADRWEFANEGFLRGQRHLLKNIHRRRSQQMQQIGHPLGSCVEVGKFGLENEIERLRRDKNVLMQEVVKLQQQHQMTNHRLETMNQRIQVAEQRQKQMVSFLAKSLQNPAFLAQIFQLRENQQVDSRGRKRRFIKHQQAGPSSSASSEETQLVKYKAESGDSPSPLASQGLLAELANDILGDLDGQEEFDLGEAKTWDIAHVGGKDDESIALGRKPEPEPVPVFNPGLPFHDPSDMLLMGKNVMTSPTDESSTGAKYFVSFPDHLSPKIFSELMSPADFLMKQEDLPDVGFSGSDPTSTVPVWEDLFYYEGQELDDAAGVSNFWNVGSQQRVEGSGTNQLNESSLDDLSKQMKQLTKDHNEDTNT	42.82	355	4e-78	248		XP_002466300.1	hypothetical protein SORBIDRAFT_01g005250 [Sorghum bicolor]	339	MNHGNGMLNSVKVESRPSVVATNGQPRPMDVLHDGGPPPFLTKTYDMVDDPTTDAVVSWSATSNSFIVWDPHIFGTVLLPRYFKHNNFSSFVRQLNTYGFRKVDPDRWEFANEEFLRGQRHLLKNIRRRKPPHSSPNQQSLGSYLEVGHFGYEEEIDQLKRDKQLLMTEVVKLRQEQQNTKSDLQAMEEKLQDTEQKQQQMMAFMARVMQNPDFMRQLISQREMRKELEDAISKKRRRRIVQGPEADSMGTGSSLEQGSQVVFEPLEPVESLANGVPSDLGSSSVEAKGFEVQQGVSSCGSERLNGKPTAELNDDFWEDLLHEGGLGAGNAVGQDDMKM	43.4	159	6e-31	120		XP_010654039.1	PREDICTED: heat stress transcription factor A-2e isoform X1 [Vitis vinifera]	531	MNPRDNPYLDRKESPPPPYQSEAPAAEAVQPKTEPFSVGSQPFPSGSPLLQIRPISSLEPPFSGEPIVTVGVAAEAEAEAEEIGAPQPLDCLQDNPIPPFLSKTFDIVDDVLLDPIVSWGPTGESFVVWDPVEFSRLVLPRNFKHNNFSSFVRQLNTYGFRKIDSDKWEFANEGFMRGKRHLLKNIRRRKSPQSQHTGSYAGPSSEIAMSGLESEVERLRKQKSLLMQEVIELQQQHSGTIHQMEVVNERIQAAEKRQKKMVSFLAKLLQNPEFLARLLPKDDQKDIGVPRMMRKFVKHQKLEPGKSDSSMGGQIVKYRPGSENLITSSLFPPSNPDSCEQFPNDCLQVIAGKLDLGMESVPFGTRKVSSDELAAVAHKLIEAPEQVREETASLGPVGLVFKGKNLVSSQPEGSTNYNLSFIDDSTKEKAFPEFLSPGIDGIIKQADIWSMGFDDSADMTSSCGELWGNVTNYDVPDLGLTGGISDIWDLGSLQAAEGLGIDKWPSDESTFNEPENQADQPKDYTSKNTYP	40.93	364	6e-72	234		NP_001234854.1	heat stress transcription factor A3 [Solanum lycopersicum]	506	MNPFDKKQESDTDTKTPFLTEMDSEFAAFSPISLPFADPSSPFINFGSFATPLSQHPVGEGEGEGEGGEIEQPAEGGLGVPQPMECLHGIQIPPFLSKTFDLVEDPLLDTIISWGRNGESFVVWDPVEFSRLVLPRNFKHSNFSSFVRQLNTYGFRKIDADRWEFANEGFSRGKRHLLKNIQRRRSHQGGSSSGSSAEAGKGTMDEIEKLRNEKSLMMQEVVELQQQQRGTVQQMESVNEKLQAAEQRQKQMVSFLAKVLQNPTFLARVRQMKEQGEITSPRTMRKFVKHQSHGPDGVGSSSMEGQIVKFRSDFQDLAGCFDSPDFNTVVDQQLPEIGLGAEAMPFEGVPVADELTVAHELLNCSDREIRGASFFNSEGSQFKGKNVASPQIEVMPEYFASFPEEMGKEKNVSGFSTPAIGSMVKDEELWGMGFEASAGMPSTGAELWDSRSSYVPDFGVSSGLSDLWDIDPLQVAGSSGVDKWPADGSPFGQSGSHANQPKNDSF	38.69	367	6e-49	172		AT5G03720.1	AT-HSFA3, HSFA3	heat shock transcription factor A3	412	MSPKKDAVSKPTPISVPVSRRSDIPGSLYVDTDMGFSGSPLPMPLDILQGNPIPPFLSKTFDLVDDPTLDPVISWGLTGASFVVWDPLEFARIILPRNFKHNNFSSFVRQLNTYGFRKIDTDKWEFANEAFLRGKKHLLKNIHRRRSPQSNQTCCSSTSQSQGSPTEVGGEIEKLRKERRALMEEMVELQQQSRGTARHVDTVNQRLKAAEQRQKQLLSFLAKLFQNRGFLERLKNFKGKEKGGALGLEKARKKFIKHHQQPQDSPTGGEVVKYEADDWERLLMYDEETENTKGLGGMTSSDPKGKNLMYPSEEEMSKPDYLMSFPSPEGLIKQEETTWSMGFDTTIPSFSNTDAWGNTMDYNDVSEFGFAAETTSDGLPDVCWEQFAAGITETGFNWPTGDDDDNTPMNDP	34.02	338	5e-31	122		1	0.00072	19.6	PF00447.12	HSF_DNA-bind		K09419	---	---	---		1	GO:0005634	3	GO:0003677, GO:0003700, GO:0043565	3	GO:0006355, GO:0009408, GO:0010200
	96	Peam|HassGeneModel_96 augustus_masked-Ctg0017-processed-gene-5.3-mRNA-1	1287	CAGTAGGACCCACTTATTATCTATGCTCGCGCGCACATACACACATCCCTGAAGAGCAAGCACCGAGCTCAAGTTGACATTGATCTGTTCAATTGCAAAAGAATTGCATTATATAAAAGTAATCGAACTTTTAGTTCCTTTAACTGAGGGTCAAGTTCAATTGATTGGACTGGTTTTAGGCTGAACCCTTGTCCACATCCAGATCATTCATCCTTCTTATCTACTTAGTTGTCAACCATCTACATGGGCCCTGCCTTTTGGTGGGTTCTCTAGTGAAAAATGCTTAAGTGCAAGCTGAGTATTGTTATAAATAAAAGGGAGAATGCAAGAGGCGGATTGTGTACCCATAGAGTGAAGCCCATGCCTCTATAGTCTACAATCTACATACCTCGGAAAGAGGCATATTGGGACCTGGAGGCTCCACTGGCACACATTAGAGGCTCTTCGTCTTTGCAAATGCAACCAAACTATCATGCACTGGAATAGTAGAAGAGATAAAATAAGAGAAGATGAACAACGCATTCAAGGCATTCAAAGCACGTGTACCCATAGAGTGGAGCCCACACCTCTACATAACCTTGGCTCGAGGCATACCGGGGACCCGAAGGCTCCACCGACGCACATTAGAGGCTCTTCATCTTGGCAAATGCAACCGAACTGTCATGCGCTGGAACACTCCTACTGTTCGTGGCATGCTCCAACAGGTAAAGAGACTGGTGGTGATTGAGACTGAAGAAATGTTCGAGGCCCGCAAGAAAGGATTGGAGGAGCACCAAGCTTTGAGATCTCCCATTGTTGTGAATCATCCTGCTGCTTCTCAATAACCTATATCAGGCTCATCTTAGGATAGACTGGATTTCAAGCAGAGAACTGCAAGGTGGCTGTGACATTCCAGTGATGTAATAAGCTACAATGGCCGGACTATGAAAAAGGCTTTGGATTTATTAGGTCAAACAAATTCAGCAGACACGATTCGATCCTTGCTATTTTTTGGCGGGTTGTCGCATGTGGAGTTATTGCATGATGAAATTAGCAGAAACCTACCTTTGCATGTTTAGGATGTCTTTTATTGCCAAAAGCATATAGAACTTTATCAAATTTGATTCGAGACCAAAGGCCAAATTTATTTATTTTTTATGAATGTTAAAGGCCATTGTGGTTGAAGCATTTAAGGAGGATTTAAGTAACTTAATCCAATGATGGAGTTGTGAACATACCCTTTGGCAACTGATAAGAATCAGTGACTAGATAGATATATGCTCCAAGTCATGGGCACTTTTGTTTCAA	104	MNNAFKAFKARVPIEWSPHLYITLARGIPGTRRLHRRTLEALHLGKCNRTVMRWNTPTVRGMLQQVKRLVVIETEEMFEARKKGLEEHQALRSPIVVNHPAASQ	94.652	Complete		XP_011621576.1 PREDICTED: uncharacterized protein LOC18429430 isoform X2 [Amborella trichopoda]	PREDICTED: uncharacterized protein LOC18429430 isoform X2 [Amborella trichopoda]	104	MSLNAFKAFKANVPITWSPHLYITLVRGIPGTRRLHRRTLEALRLTKCNRTVMKWNTPTVRGMLQQVKRLVVVETEEMYNARKQKAAEQQAFRPPIVVNHQQQA	83.51	97	3e-57	171		XP_002463616.1	hypothetical protein SORBIDRAFT_01g002970 [Sorghum bicolor]	122	MSGSAFNAFKSRVPVAWSPRLYITLVRGLPGTRRLHRRTLEAMRLRRCHRTVEHRTTPSLLGMLTQVKRLVAVETEEMYNARKQAEAERRAPRPPLVVSHHPPPPTPKPAAAAAEGAATTAQ	63.27	98	1e-40	130		XP_010644537.1	PREDICTED: uncharacterized protein LOC100261459 [Vitis vinifera]	108	MNAFKAFKACVPVAWSPNLYITLVRGIPGTRRLHRRTLEALRLRKCNRTVMRWNTPTVRGMLQQVKRLVVIETEEMYKARKLKETNHRALRPPLVINHVLPPPANDSS	81.44	97	4e-54	164		XP_010317035.1	PREDICTED: uncharacterized protein LOC101257728 [Solanum lycopersicum]	108	MSAYNAFKSCAPVAWSPNLYITLVRGIPGTRRLHRRTLEALRLGKCNRTVMRWNTPTVRGMIQQVKRLVVVETEEMYNARKEKLANQKALRPPLVVNHHAAPAGDPVQ	76	100	2e-53	162		AT5G55140.1	---	ribosomal protein L30 family protein	109	MSGFRAFKAQVPIEWSQSLYITLVRGLPGTRKLHRRTLEAMGLRRCHRTVLHSNNSSIRGMIDQVKRMVVVETEEMYNARKEAEANHKALRPPLVVSHSSPATDSSNMS	61.62	99	3e-43	136		1	3.7e-15	55.2	PF00327.15	Ribosomal_L30		K02907	RP-L30	large subunit ribosomal protein L30	---		2	GO:0005840, GO:0015934	1	GO:0003735	---	NA
	97	Peam|HassGeneModel_97 maker-Ctg0017-augustus-gene-6.4-mRNA-1	2024	ATTTCAGGACTTTCTAAAAAACACCAGATCTTCTGCGATTTGACGTCGCAGACTCTCGCCGGCACACGTGAAGCATCTCTATTACCCATCGGCGTTTCTATTTCCGAAAGATTCTCAGTCTCTCTGCAACCCTGTAGAAGGAAACGAAATATTTCTTACAAGAGCCATTTATTTCTTTTCTCGCATAGACTATACTCTCCGGCAGTCTTCTTTCCGCTTCGAGTTCTTCTGAATCCATCTCCGCTTTATATCTTCTTTCTTCAACTTAGCCAGCTGAGGAAAACCTAGCATTCGAAAAATGAACGGCAAAAGCAGAAATCCTCAAAAAGAGCCTGTAAAAGGAGCTGTAGGGCAAAAAGAGATTGCAGACATGCTGAATGGTTGGCTTCCTTACTTATCTGAAGGGTTTTGTGTATGCTGCACAGATCTTTTGAAGACCCGTATAGAAAATCTTGCCTCCTCTTCTGAATCTGCTTTAACCATCGGATCACCTGAGAAAAATTCTGCAGTGTCAACTAGCAAACACACTATCCAAGGCTCAAACAGAAATGCAGATTGTAAATTTTCTCCAGGGTGGGGCAGTGGCAGCAAATTATCACCTGTTACAAGCAGCTCAGTTTCTGAAAACTCTTCACGAGATGGCTTTGGTGAAGTATTATCAGCTGTGGCCGGTGGTGGAGCAGTGGATGATTTGGAAGTGCCGGATAGATCTGGTTTGTCTAGAGAACAGTCAGCGGAAACACGCCTTTTGCAAGTGGGCAGGAAAAAGGATTTTGTTTTCATTGAGAGGATCAATGGGAAGCCTGTTAATGTTCTTCAGGGACTAGAGCTTCACACTCATGTATTTAGTGCTGCTGAACAGAAGACGATAGTTGATTATGTTTATAGCCTTCAGAAAAAAGGACAGAAGGGACAACTTAGAGAGCGAACATATTCAGAACCAAGAAAGTGGATGCGCGGGAAAGGCCGTGTAACTATTCAATTTGGCTGTTGTTACAATTATGCAGTGGACAAAAAAGGAAACCCTCCAGGTATTATCCGAGATGCAGAAGTCGATCCTCTCCCACCCTTGTTCGTGTCTATCATTAAGAGACTGGTTGGGTGGCATGTTCTCCCGCTTACAGCTGTTCCCAACAGCTGCATTGTTAACATCTATGAAGAAGGAGACTGCATACCTCCTCACATTGACCACCACGATTTTGTCCGGCCTTTCTGTACTGTTTCATTCCTAACTGAGTGCAACATATTGTTTGGTTCAAATTTGAAGATAATTGGTCCTGGAGAATTTTCTGGACCTGTAGCAATACCATTACCAGTCGGATCTGTGCTCATCTTAAATGGAAATGGAGCAGACGTTGCTAAGCACTGTGTTCCGGCTGTCCCTGCTAGAAGGATCTCGATAACCTTTAGGAAGATGGACGGCAGCAAGCTCCCATACAACTTCTCACCTCATTCTGAGCTACAAGGTCTAAAACCAATTGCTCACAACTCATCAACTCCACAATCACGAACTTCAAACATCCATCTTGATGATAGAGAATCAGATCGTGTGGCAGGAGGCATCAGCTCCTTAAGACTAGGAGAAGACGATTTCCCCCCTCTAGGTGGTGGAAAGAATTCGATACGAAGGCCGAGGAATAAGATGGACCGGCTGAAGCAATGAACTTTTAATGTGCTCTTAGCATAAAAATGTTGTGCAATTAACAAAGGTAGGCTAGAGTGTAGAATGTCTTTTTTGTGTACTTACATTTAAGTATTGGATCTTAGATCAGATTTAATTTAGGCATTCATTTCATGTATATTGTCTGATGAATTGTTTTGATATGATCAGATTAAAAACTCACAATGTTTTCTGTTTGTATTGTGATTGATCCCTGGCTCAAGGGGAGTGATTGTGACTGGTTTCTTTTTGGGCTTGTTTACAGTCATTTACATTGGTAAATGATTCTTGAGCACAATTCTTTTATCATGACGTTTGTAAATGAGGTGTGAAAATTGTGTGTAAATAAAAAGTCAATTGCGCC	454	MNGKSRNPQKEPVKGAVGQKEIADMLNGWLPYLSEGFCVCCTDLLKTRIENLASSSESALTIGSPEKNSAVSTSKHTIQGSNRNADCKFSPGWGSGSKLSPVTSSSVSENSSRDGFGEVLSAVAGGGAVDDLEVPDRSGLSREQSAETRLLQVGRKKDFVFIERINGKPVNVLQGLELHTHVFSAAEQKTIVDYVYSLQKKGQKGQLRERTYSEPRKWMRGKGRVTIQFGCCYNYAVDKKGNPPGIIRDAEVDPLPPLFVSIIKRLVGWHVLPLTAVPNSCIVNIYEEGDCIPPHIDHHDFVRPFCTVSFLTECNILFGSNLKIIGPGEFSGPVAIPLPVGSVLILNGNGADVAKHCVPAVPARRISITFRKMDGSKLPYNFSPHSELQGLKPIAHNSSTPQSRTSNIHLDDRESDRVAGGISSLRLGEDDFPPLGGGKNSIRRPRNKMDRLKQ	107.648	Complete		XP_006847052.1 PREDICTED: uncharacterized protein LOC18436767 [Amborella trichopoda]	PREDICTED: uncharacterized protein LOC18436767 [Amborella trichopoda]	433	MAVLSDDSGKRLVPEDSGQFLSKYIPFLTKGLCSDCTEILCGRIRQLALGNMDMDSLSNGHCEDHKESTTDSSLTSLDRNSNSHSNGNYKNSHKGSSKVSSSKNEELDEMLISEVQNKRTSLSRDDRERIRLLQVGRKKDFVCVERVNGKMVNILQGLELHTRVFSAAEQNRIVDYVHSLQEMGRKNQLRERTYSEPRKWMRGKGRVTIQFGCCYNYAVDKNGNPPGIIRDEEVDPIPPLFKTMIKRMVRWHILPTTCVPNSCIVNIYDEGDCIPPHIDHHDFVRPFCTVSFLSECNILFGSNLRILGPGKFAGSFSIPLPVGSVLIMNGNGADVAKHSVPGVPAKRISITFRKMDTRKHPYKFLPDPELEGISPYDPNESLPQAPPSRPSELQFNHSAEGEGETDGNNFCYENSQFPPLGGSNSAVRPRNRR	57.81	429	4e-164	469		XP_002447374.1	hypothetical protein SORBIDRAFT_06g033940 [Sorghum bicolor]	345	MAAAAAAEAGMQRVRRNKDLRHMERVDGRMVNILQGLELHTGVFSPAEQQRIVDLVHDLQDKGRRGLLRGERTYSEPRKWMRGKGRATIQFGCCYNYATDRDGNPPGIIRREEADPLPPPLKSMVRRLVSWRVLPPDCVPDSCIVNVYDVGDCIPPHVDHHDFARPFCTVSFLAECAILFGRELRVVGPGEFAGPVSISLPPGSVLVLAGNGADVAKHCVPAVHAKRISITFRKMDAAKLPFGFRPDPDLQNLQPLPLPAPVVPVRPAVVTSNHDIDSPSSSRPQSASSIVRQGIVTRAQAGPAPAPMTQNGGPFSLSSDDFPALGASSPAKAPAAAGRGSRGRR	69.26	244	2e-124	365		XP_002270229.1	PREDICTED: RNA demethylase ALKBH5-like [Vitis vinifera]	457	MTGSMAEKRSDAVCGDGLMGLLQKLDHSEILEVLSGGFCKNCEAVLEDRVRALMNKKFTEISLSNVKTESSSFSSPTKNGSETSSWGPIRTPESVSSVGRKEAVSSSSPVSVSSKPHLSDYSKVEILLNDGLGGNSSVIDTGLSEEEKEQIRLSQIGRKKDFVHIERIDGRTMNVIQGLELHTRVFNSEEQKKIVECVYNLQRMGQKGMLRERTYSEPKKWMRGKGRVTIQFGCCYNYAVDKNGNPPGIIREEEVDPLPPLFKQMIKRMVRWHILPPTCVPNSCIVNIYDEGDCIPPHIDHHDFLRPFCTVSFLTECNILFGSSLKILDAGEFSGPVSISLPKGSVLILNGNGADVAKHCVPAVPAKRISITFRKMDESRLPYKYSPDRELLNVRPLAHRPLINTPLQQQKNTVIRHESRISQQSSSSPHLDKDDFPPLGAWKSDSRKRGNKNGLRQ	56.91	434	1e-157	454		XP_004230493.1	PREDICTED: uncharacterized protein LOC101254040 isoform X1 [Solanum lycopersicum]	445	MAGDYSRWSPEPRDFKAMLKKLSHEQLLQVLSEGLCSYCEEVIESRVNNLNFIQRRVDEMTLSNVNVAESSSDDAISPKRKLNADAYTPFPQVGDSTNSGRSKRFVSALSKPVINKQPASDLSNFEIKLNDGPSRSVVGDDLVEDQKEFIRFSQVGRRKDFVHYENVNEKQINVLKGLELHTNVFNPDEQKEIVELVYSLQRMGQKQQLRARTYSEPRKWMRGKGRITLQFGCCYNYAMDKNGNPPGIVRDEEVDPLPPLFKKMIKRMVRWHVLPTSCVPDSCIVNIYDEGDCIPPHIDHHDFVRPFCTVSFLAECKILFGTTLKIINPGEFSGPFSLPLPLGSVLILNGNGADVAKHCVPSVPAKRISITFRKMDVSKLPYRYTPDPELVGIERLIPSPSLDSSRNRYHGKIDKLPNSENKVFSNEDDFPPLGKSTSSSRRSRR	54.85	412	5e-149	431		AT4G36090.2	---	oxidoreductase, 2OG-Fe(II) oxygenase family protein	452	MVDNMESEEVDNMESEEVDNKMDNIYDGKLCVSHSLDSLKAGAFVFGSLSDSVSHAMPSSQSTVSEAASAQMSWADMGEEDGLEEEDQKENELGSHGVDVSPSVGDSMKTPEKRKLSREERERYRFMNVKKMKVFSCYEKVRGRSVNILEGLELHTGVFSAVEQKKIVDFVYELQEKGRRGELRERTFTAPHKWMRGKGRVTIQFGCCYNYAPDKAGNPPGILQRGDVDPMPSIFKVIIKRLVGWHVLPPTCVPDSCIVNIYEEDDCIPPHIDNHDFLRPFCTVSFLSECNILFGSNLKVLGPGEFSGSYSIPLPVGSVLVLKGNGADVAKHCVPAVPTKRISITFRKMDESKRPVGFTPEPDLEEIKPLPYEHTTPSTPADAVISSSRSSIDQNGSNHNNRTAHGGGSKYRRSRDYHSESRERSSSGQRRETSRHTPNRSYRPKVTSSDNV	60.69	318	2e-140	410		2	5.90E-26 | 1.00E-08	91.4 | 35.3	PF13532.1 | PF03171.15	2OG-FeII_Oxy_2 | 2OG-FeII_Oxy		K10767	---	---	---		1	GO:0005634	---	NA	1	GO:0008150
	98	Peam|HassGeneModel_98 maker-Ctg0017-augustus-gene-6.5-mRNA-1	729	ATGGGAATCAATCAACTGTCGACAGCTGAGGACCAACAGCATGATTCGATTGATGCCACCCAAGAAGAATCACCGATATCACCTCCATCAAATCCTTGTTGGTACCCACTTTCATGGAGGTTTGGTTTTCCTCGAAGCTTTGCTGTTGCTGAAATTGAAGGTATAACTGGGGATTTTGCTGGTGAGAATCTTATATTTGAGGAGGAGAACATGCAGGTTTACCATGGGATTCTTATGGAATCCCCTGTTCTTGTCAAGTGTTTTGTGGGCAGTGATGAATGCTTCTGGTCTGAACTCAGAATCCTTGCTAAGGTTCGTCACCGCAATATTTTGAACCTTGTTGGGTATTGCTGCACAGACACTGCAATGTTTCTGCTGCGGGATTTCCCATGCAACGGCAGTCTAGACAAGCACCTACAATCCAAGTGGCTTGACGATGATGGTCAAAGCAATACAAGTTCATATGTTGCAAGATCCAGCAAAGTTACAACTGTCCAGAAAGACGAACGGCTTTCTCTTGATTTACATGCGTTTGGGGTACTGCTATTGGAACTCATAACTGGACAAGATTCCCTCACTTGTGATGTTGATCAGGTGTTGGTGGACCAGGACCCTTATGCCCACCAATATGGATATAGAGGGCACATACAATATGGTGGTACCGGTGGCAGTGGTGCTACCACTGACAACAACGATGGGGATGGGGACAATAATGCCATATGTACATAG	242	MGINQLSTAEDQQHDSIDATQEESPISPPSNPCWYPLSWRFGFPRSFAVAEIEGITGDFAGENLIFEEENMQVYHGILMESPVLVKCFVGSDECFWSELRILAKVRHRNILNLVGYCCTDTAMFLLRDFPCNGSLDKHLQSKWLDDDGQSNTSSYVARSSKVTTVQKDERLSLDLHAFGVLLLELITGQDSLTCDVDQVLVDQDPYAHQYGYRGHIQYGGTGGSGATTDNNDGDGDNNAICT	48.648	Partial		XP_011626228.1 PREDICTED: inactive protein kinase SELMODRAFT_444075 [Amborella trichopoda]	PREDICTED: inactive protein kinase SELMODRAFT_444075 [Amborella trichopoda]	723	MRRQNDVLNLVIQRIDVDDSDGMAQAIINNFQCAFTSEVKCLLKKWGIGDEESKANAKKSPASEKITRVCLQMVQQLCISNHVRRVRTEVKIIENYQLHTVARQAQELHATWVVLDGRLKNQVESCLKLLKCSIVLVEQSMPKILRLNIKHVGEDITGTPTIAEMACDSAFKNSMYCDSSIIGTSPSSLGLESPTTSTNSSPSPSPSPSPSPDPYERATAPTNLRAPRALPNKRELPMQIKDSKGVVDGATFPLRSIGNQSPLRGTRSGRFSPKPPKPPSPARRSTDCRPSPHPPTAPTRPILKPHTPSKPSLQYTTSTSPRFFERSPSLTQAISLSMRRPPASPPLCSTCKHRAPTFGQPPKRFSHAEMEAATCGFSTANFLAEGGYGPVYRGVLQDGQVVAVKQHRKASAQGAFEFCAEVEVLSCAQHRNLVLLVGYCTEKEWLLVYEFACNGSLDQHLYGKERMAWEHRHKVAVGVARGLRYLHEDCRVGCIVHRDLRPNNILLTHDFEPMVGDFGLARWQADGQTAEETRVIGTFGYLAPEYTKTGQITEKADVYAFGVLLLELLTGQRAIDLSRKVGQQYLPDWARPLLVKRKYDELMDPTLQESYSLQEAQFMMQAACLCITTDPQSRPRVSKVLRILEGDVPNEVLSPSHGTSDILSPAKGETISTPEIKERRIQNRRRWKTIPNHASETLNPNISKDSPLSSMEGECMNENKDVI	33.83	133	3e-13	68.2		XP_002458334.1	hypothetical protein SORBIDRAFT_03g031566, partial [Sorghum bicolor]	244	MPVLVAVGAAAALVALLVLSAVAAALFFARRRGARPPSLSRVEHAPSSASASGSSRAASSARKEKVVGADQGAGGAGATATSTGVASSSAAASSLESPVKRKADPALRAVGGGGGAPAAGVEMEMGWGRWYDLTEVEVATGRFCHENVVGEGGYGTVYHGILAHPRSSFIAAEKEFKVEVEAIGKVRHKHLVGLIGYCAEGPKRMLLYEFVENGNLEQWLQGDVGPVSPLTWETRMNIAVGTAK	34.65	101	4e-13	66.6		XP_010657854.1	PREDICTED: serine/threonine-protein kinase At5g01020-like [Vitis vinifera]	531	MVSETMWSSRDQGESVIVVMDANRSKASVDAVCWALKHVVRPKDTVVVLGILCELGRKTSCFPFHMGMGTAGIWERLELSGSEVNPKELEEEIEKKREQYQSSLQPIYRQCRKNEVKLEVKLAAGFDAKKITIEEAQNSNTRWIVLDSHLKKEKVFIYGQVDCNIAVMKGKDVATLMVPKASGCSQIPQKITRVDAANIITPDQPQTQPDDEDLNDLQEDLCRPAPAPQSPCWYPLAWRTGFPRSFTLTELEEITNRFGDENIVLDHGDIKLYDGILQETPVLVQRFSGNDQGKFWSEFKILSRVRHRNIMNLVGYCCTGSCLFLLFDYPCMGSLEVNLRREDKAENLSWRLRWYIAQEIGVTLRYLHEECADGPIVHLSVCSSSIVFSHGCSTMLCNFSTAKLLKDDTPFNEASQAECPKVEQDEYLSADVHDYGVFLLELIAGKSASDFEAQGSGQSLIDWALPLLENDSLGEVMDPRIADTNDVRLVHHMARAALFCLKNDSGRRLSISEVLAVVRGDKGWISKYPHC	49.29	140	4e-43	152		XP_010318509.1	PREDICTED: inactive protein kinase SELMODRAFT_444075 [Solanum lycopersicum]	736	MMSREMKKGKQDMSSDAAEKVMVAVKASKEIPKTALVWSLTHVVQPGDCITLLVVVPSQSSGRKLWGFPRFAGDCASGHWKLHSGNSSEHKSDITDYCSQMILQLHDVYDPNKINVKIKIVSGTPHGAVAAEAKKSQANWVVLDKHLKHEKKRCMEELQCNIVVMKRSQPKVLRLNLVGSPKKEPDVTGTLSSEQTQICGKESNKKDSLDSSRGPLVTPSSSPEMFSTTEAGTSSVSSSDPGTSPFFVSEVNRDLKKANLSSAQEDVDESSSESESENLSASSSLRFQPWIADIINSHSELSQIKGKSSLRTHDRPQDSTNKTLLRKFSKLDEESDFGSPSYRADLDYSGNVREAVALSRSAPLGPPPLCSICQHKAPVFGKPPRWFTYAELELATGGFSQANFLAEGGYGSVHRGVLPDGQVVAVKQHKLASSQGDQEFCSEVEVLSCAQHRNVVMLIGFCIEDSRRLLVYEYICNGSLDSHLYGRTRDPLEWSARQKIAVGAARGLRYLHEECRVGCIVHRDMRPNNILITHDFEPLVGDFGLARWQPDGDTGVETRVIGTFGYLAPEYAQSGQITEKADVYSFGVVLVELVTGRKAVDLTRPKGQQCLTEWARPLLQECAVDELIDPRLENCYSEHEIYCMLHAASLCIRRDPQARPRMSQVLRILEGDLIMESGKLSTTPGYDVGNHSGRIWSDAQQQCQRFSGSSDGSEEFSAKLSFDKRNPSNVWDRSTY	32.84	134	6e-14	70.9		AT3G13690.1	---	Protein kinase protein with adenine nucleotide alpha hydrolases-like domain	753	MSRLQKRGKQEKPVVSDGAQKVIVAVKASREIPKTALIWALTHVVQPGDCITLIVVVPSHNSGRKLWGFTKSFPMFAGDCASGHRKSHSEALPEIKSDLTDTCSQMILQLHDVYDPNKINVKIKIVSGSPCGAVAAESKKAQANWVVMDKHLKQEEKRCMDELQCNIVVMKRSQAKVLRLNLVGSPKKDAGKECPLPSGPEAASEKHSKNTKGLLDADRGLPVTPTSSPELGTPFTSTEAGTSSVSSSDLGTSPFFTLGMNGYMKKDGALVIKENDGLDDSGSETESENQSLASTSMRFQPWISEYIGTHRHSSQEAEESLLWKNDDRAQISTTKALLEKFSKLDVEVGLSSSRRMDLEFSGNVRDAISLSRSAPPGPPPLCSICQHKAPVFGKPPRLFTYAELELATGGFSQANFLAEGGYGSVHRGVLPEGQVVAVKQHKLASSQGDVEFCSEVEVLSCAQHRNVVMLIGFCIEDSRRLLVYEYICNGSLDSHLYGRQKETLEWPARQKIAVGAARGLRYLHEECRVGCIVHRDMRPNNILITHDNEPLVGDFGLARWQPDGEMGVDTRVIGTFGYLAPEYAQSGQITEKADVYSFGVVLVELVTGRKAIDITRPKGQQCLTEWARPLLEEYAIDELIDPRLGNRFVESEVICMLHAASLCIRRDPHLRPRMSQVLRILEGDMIMDGNYASTPGSEAGNRSGRFWADHYSGQLTNDGSDRFSERLSVETPRLALRERERSQRFELNHNKQY	34.09	132	7e-14	70.5		2	2.50E-09 | 6.30E-07	36.5 | 28.8	PF07714.12 | PF00069.20	Pkinase_Tyr | Pkinase		---	---	---	---		1	GO:0005886	6	GO:0004672, GO:0004674, GO:0004713, GO:0005524, GO:0016301, GO:0016772	2	GO:0006468, GO:0046777
	99	Peam|HassGeneModel_99 maker-Ctg0017-augustus-gene-8.5-mRNA-1	728	CACTTCCATTTATTAGGGGCAGGAGGAGAAGAAGCCACGATTCATTTCTTTCTTATTATTCAGAAAGAGAGGCATTGATTAAATAAAGATGTAGAAGATTTGAAAGAAAAGGAAAGCGGAAAGAGAGACACAAAAGCACTAGAAATCTAAAATCTCTGTATCACAGTGCAATACACAATACAATACAATACAATACAATGGTGCGCTCGAACGGTGCCAGACTCGCCTGCTGGTTCGCTCGACGATCTCTCGCCTCCTACCTTGTCCAAGATTCTCCCATAATCCTCAAGGATTCCTCGCCTCAACTTAGTTGCCGTGGGTTCTTCTCGGGAATCTGCAATTCTTTTCGCCTTTTGGAGCCGAGGACTTCCCAAAAAGTTAAAGAGAAAAATGGGATCTGGTTTGGAGCTTTATACTGTGATTGGTGTGGGAAGAGATCAATTCATGGCACGGGATCGAGATGGATGGCTGCGAGAGATTATTATGATGTTCTTGGAGTAAGCAAGAACTCGAGCCCATCAGAAATCAAGAAAGCGTACTATGGGCTTGCAAAAAAGCTTCATCCTGATACAAATAAAGATGATGCTGATGCTGAAAGAAAGTTCCAAGAAGTTCAGCGTGCCTATGAGGTTCTAAAAGATGAGGAAAAGAGATCACTTTATGATCAGGTGTCTTTGTCAATTTTCCTTTATGCTTATAATTTTGTGAATAAAATCGAGCATTACTGG	177	MVRSNGARLACWFARRSLASYLVQDSPIILKDSSPQLSCRGFFSGICNSFRLLEPRTSQKVKEKNGIWFGALYCDWCGKRSIHGTGSRWMAARDYYDVLGVSKNSSPSEIKKAYYGLAKKLHPDTNKDDADAERKFQEVQRAYEVLKDEEKRSLYDQVSLSIFLYAYNFVNKIEHYW	39.522	Partial		XP_011625191.1 PREDICTED: chaperone protein dnaJ 1, mitochondrial [Amborella trichopoda]	PREDICTED: chaperone protein dnaJ 1, mitochondrial [Amborella trichopoda]	455	MARSNGLRLVYLVARRSANGCSFVVQPSNPLKDVTRHWSSWARSGARSGACGWGFDTVNQRSGVWGQAIHGNRNAAIRLFHATGTCSMPAKDYYEVLGVSKNATAPEIKKAYYALAKKLHPDTNKNDADAEKKFQEVQRAYEVLKDDEKRSLYDQVGPDAFEQAAAGGGPGDPGFGSGGFGFGFEDIFGGGMNEALKNMFHQKAFGGQDVKISLEISFMEAVQGCTKTVTFQTAVPCETCDGTGVPPGTRPETCRACRGSGMIFMQRGPFRLQSTCSQCGGSGKTVKEFCKSCKGDRVVKGSKTVRLDVIPGIEDNETLRIFRSGGADPEGNQPGDLYVTIKVREDPVFRREGPDIHVDAVISFTQAILGGTIQVPTLTGDVVLKVRQGTQHGQKVVLKGKGIKSRGSSLYGNQYVNFRVTIPMNLTHRQRMLIEEFAKEGQQGEQERTAAGASG	53.18	173	3e-43	148		XP_002437726.1	hypothetical protein SORBIDRAFT_10g001410 [Sorghum bicolor]	435	MRLPAGARLALLLARRSLSSSASSSSRLPRAHRGIWSDAARVVPSRSSPFSSPSSAHRFFHGTRPVAARDYYDVLGVSKNASQSDIKKAYYGLAKKLHPDTNKGDADAERKFQEVQRAYETLKDEQKRSLYDQVGPDQYEKAASGGGGTGFEGGFGNPFEDIFSGGGGSGGMNDFFRNIFRDRDFGGRDVKVALELSFMEAVQGCSKTINYQTSVKCETCGGAGVPPGTKPETCPSCRGSGFMFMQTGPFRMQSTCTKCGGSGKTVKEFCKTCRGNKVVPGTKSVHLDILAGSDNEDTIKVVRSGGEDPDGRPGDLYVTLKVREDPVFRREKGDIHVDAVLNVTQAILGGTVQVPTLSGDVVLKVKPGTQPGQKVVLRGKGIKARNSPYYGDQYVHFNVTIPMNLTPRQRVLIEEFAKEEQGEDEKDAKAAGASG	83.75	80	2e-37	133		XP_002263448.2	PREDICTED: chaperone protein dnaJ 1, mitochondrial [Vitis vinifera]	451	MVRTNGAKLFRCLARKSLQSSLLEASPTSINESLLRGHYRCFGSGICNNSSRVIGIPNSTSVNHRNRLLFGVLNANWGAARWIHGTAYMAANDYYDTLGVSKNASASEIKKAYYGLAKKFHPDTNKEDPDAEKKFQEVQKAYEVLKDEEKRSLYDQVGHDAFEQANTEGGAGNPFHGGGFGNPFEDIFQNDFFKTIFKQNIGGQDVKVSIELSFMEAVQGCTKTVTFQTALPCEACGGSGVPPGTKPETCKRCRGSGMMFMQNGPFRLQSTCTHCGGTGKTVSTFCKSCKGDRVVRGSKSVKLDIMPGVDDNETLKVYRSGGADPEGNQPGDLYVTIRVRQDPVFRREGPDIHVDAVLSITQAILGGTIQVPTLTGDVVLKVRPGTQPGQKVVLKRKGVKGRNSLSFGDQYVHFNVSIPSNLTQRQRQLIEEFAKEEQGEYDKGAAAGASG	59.28	167	8e-56	182		XP_004229599.1	PREDICTED: chaperone protein dnaJ 1, mitochondrial [Solanum lycopersicum]	443	MVSSNGLRLAHRLARCTFSSTTGSLLKEGCRGYNTAVCNQTRGLFYFNSKNGGSERDWLRLGQFKSNFGATRSIHGTGMSMKDFYEVLGVNRNATASEIKKAYYGLAKQLHPDMNKDDPDAEKKFQEVSKAYEVLKDDSTREQYDQLGHDAFNNMNSGGGGGPGFDPFGGFKSPFEDMFKNADIFGNIFNRDMGGEDVKVPIELSFMEAVQGCSKTITFQTDLPCTACGGSGVPPGTKPETCRRCKGSGVSISQTGPFTLQTTCPSCKGTGKIVSSFCKSCKGNRVLRGPKTVKVDIMPGVDTDETLKVYGSGGADPEGNRPGDLYVVLKVREDPVFRREGSDIHVDAVLSITQAILGGTIQVPTLTGDVVVKVRSGTQPGQKVVLKKKGIKGRNSYSFGDQFVHFNVSIPTNLTPRQRQLIEEFAKEEQGEYDKGAAAGASR	46.95	164	4e-39	138		AT5G48030.1	GFA2	gametophytic factor 2	456	MVPSNGAKVLRLLSRRCLSSSLIQDLANQKLRGVCIGSYRRLNTSVGNHANVIGDYASKSGHDRKWINFGGFNTNFGSTRSFHGTGSSFMSAKDYYSVLGVSKNAQEGEIKKAYYGLAKKLHPDMNKDDPEAETKFQEVSKAYEILKDKEKRDLYDQVGHEAFEQNASGGFPNDQGFGGGGGGGFNPFDIFGSFNGDIFNMYRQDIGGQDVKVLLDLSFMEAVQGCSKTVTFQTEMACNTCGGQGVPPGTKREKCKACNGSGMTSLRRGMLSIQTTCQKCGGAGQTFSSICKSCRGARVVRGQKSVKVTIDPGVDNSDTLKVARVGGADPEGDQPGDLYVTLKVREDPVFRREGSDIHVDAVLSVTQAILGGTIQVPTLTGDVVVKVRPGTQPGHKVVLRNKGIRARKSTKFGDQYVHFNVSIPANITQRQRELLEEFSKAEQGEYEQRTATGSSQ	49.1	167	2e-44	152		2	1.70E-26 | 9.70E-04	91.7 | 18.4	PF00226.26 | PF08632.5	DnaJ | Zds_C		K03686	---	---	---		1	GO:0005739	2	GO:0031072, GO:0051082	9	GO:0000740, GO:0000741, GO:0006457, GO:0009553, GO:0009558, GO:0009560, GO:0010197, GO:0010198, GO:0051085
	100	Peam|HassGeneModel_100 maker-Ctg0017-augustus-gene-8.4-mRNA-1	5409	ATGATGCAGGCGCAGGTGCAGTGTGTGCAGTGGTTACAAGTGGAAGTGCAGGGGGAGAAAGGGGCGTACCTGGTTGGTGTCTGGGGTGTCTGTTTTGCACGTGGGAAGAGGGCGGCGACGATGCTGCGCAGGGAGGAGGAAGAAGAGAGGCGGAGGTGGTGCCGACGGGTTGCACAGAGCATGCGTGAGGGAGATGGGTCCGCACGAGGCTGCGGCGAAGGGATCTGCGCGTGGGCGATGAGATGGAAAGAGGGAGATGGAGATGGAGATGGTGGAATGGGTCTAGGTTGCTGCGTAAGGACGAATGGGGCTCCAATTGTTGAAGAGGAGGGTTTCCAGAAACAGGGGTCTTGGATTCCGGTGACGCCGCTGAAGCCGGAGCATGCGAACGGGATGGTTCGCGTGCATTATATCAGGACGGGCGAGAGTGGCAGTCCAGAGATCACAACATTGAATCACATGGGTGTTGGTGACGGGGCTGGTGCAGGGGACGCGGCTGTGGCTGCTCAGATGAAAGTTTACAGTCGGGGGTCTTCTTCGCGGAGGTGGGTGGGGGATTCCAGCATGCAGGAAGCGATTGCGGCTGCTCAGATGAAAGTTTATAGTCGCGAATCTTCTTCGCAGAGGTCGGCGGCCGGGTCTGGGAACAATGTGCCATTGTTTCACCAGGCACCAGTGAGCACAATGGTGCAGGGCGGGAGCGGTTCGACTGGCTCTTTCCTGCCAATCATACATGCACAGATCAACAATGGCAGTAGTCAGCAACAGCCAAACTCGACGGACCTTTTGCTGCAGATGAACCATAATCTAGTCATGAAGTTACCTGGATGGATGAAGGGCTTAAATTCTAATTCTGCAGATGGGCTTCCTGCAAGTTACTGCATAATCAATTCCATAACTACAGGGGACACAACATCAAATGGGGGGCCAGGAACATCCCAACAGAATAGAAAATATCTGGAGAATCCTTCTGCTATAACCATCGATTTGAATGAATTAGCAGAGGAAGAAGCGGAGGAAAGGAAGGAAGCGTGTCCTATCACGGATGGGAAATATGAGTCTCCTATCATAGAGGATGTCGAGGTCAACATTGATAAAGTTTCTTCACTTTTTGGGGAGGATATGGAGCTCCATACCAATCAAGTCCCCCCTTCAACTGGGGATGATGTGCACCTCAAAAAAACTGGCGAGGGCATCCCTTCAAGTACCCTAGAGCCAATAGAACCAAATACTAATGTGATTTCCACACCTACAGAGGAAATTAAAGGTGACGCTGGGAATGATATTGACCTAAACAAAAGGCCACAACGGAAGGCCAGAAAGCGAAAACATAGACCAAAAGTCATTAGAGAAGGTACTGCTAAGAAAACCCGGAAGAAGGCCACGAATCAAGACAAAGTCACTAATCAAGAGACACCATTTCAAAAGAAAAGGTCTATACGGAAGAGAGGCCCAAAACCATCAGCCACCCGAGAGGAGCCTCTGACCAGAGAACCACGTCGAAGAAGATCGTGTAAGCAGCACTTGAATTTCGACTTGGAAGGTCTGGACAAAGATGGAAGCCCCGACGATGCTCCAGTTTTTGAAGTTCAGGAGGAAGACAATAGCCCCAATAAGGCATCAGTTCAAATGGATAAACAAAATGGCAGCATTGTGTGTGGTACAAGCACCCTCTCGCACATGTGGGATTCTGAATGTCAAACAGCTCAAGATGTCATTCCCAGTAATGAATCCAGATCAAATGTACAGCTAATGAAGGGAATAGAGGAGTCACGTGCATGGGATGCGTTTGAACTTACTTCTCACATGAAAAAGATGCTAGAGGATTACCTTCAGTTACCTGAAGACCCAAACCCTCCTTCAATTAAAGAAGCTATGAACAACAATGCAGAAGCAAGTACTTCCATAAATGGAAGTGGCGGCAACGATAATTTGATGTCTCAGCGTGCATATTCCCATATAGAGGAAGCAGAGGAAATAGAGTTTCTAACCCAGTCAGATATGGATAACAAAACAAATACACCAAAAAAAAATATACCATTGGCTGGAAGCATCCAAGGAAGAAAAAGGAAAGAAAGAAACACTGAAGATGTTTTTGATTTTCACTCCATAAATTTTCCTAAAATTTACAAGAAAAAGAGGACAAGTGGTTGCAAGCGTTTCACGTTACGAACTACCGATGTGACCCCTTTTACTCTAGATGGTTATTGCAAGGTTGGGAATGAGAATACAAGATATCCTATAGCTGGAGAAAAAAATCAGATTCATCAAGAATTCGTGGAACCTCAGACAGGGGCTATTAACAGTAAGAAACTGATTGATGATGTGTTCGAACTCCCGATAGAAAGGAGGATAAAGAAGAAGCGAAAAGTAATCTGCCGCATTCGTAAACCTCTAAACATGAGGATAGCAGCACGACAATGTAGAAAGGCAATTGTTGTTTTTCGTGGTCCTCAATCTTGTGTGGAAGCCCTAAATGCAGAAAACAATGCAAAAATGAGGACAAAACAGCGCTCAAATATGAGGAGGAAATCACATCATCCCAATTCCATGCAACTTTTGACTGATAATAGTAGTAGCCATTTTCAGACGGCTTCTATTATGAATTTTCCCTTGCAAGCACTAACTAATCTCAACCGTGCAGTGGAATATGTTACTCAAGAGCTTGCACGTTTGATTGTGAGTGGGGAGAACAAGACTGAAATGGCTGGCGACAAAATAATGGTTCCGTACGATGGCGACAAAATAATGGTTCCGTACGAGGGACACTATACAAAGAAACGGCGTTCTCGTGCCAAAGTTGAATTGGATGCTGAGACAAATAGGGTGTGGAAGCTTTTAATGTGGAAGGAAGGCGAAAGTTCAAATGAAATTGATGCAGAAAAAGAAAAATGGTGGGAGGAAGAAAGGAGAGTTTTTCAAGGCCGTGCGGAGTCATTTATAGCCAAAATGCATCTTGTACAAGGGGATAGACGCTTCTCCAAGTGGAAAGGATCTGTAGTGGACTCTGTAATTGGTGTCTTTCTCACTCAGAATGTCTCTGACCATCTTTCAAGCTCTGCTTATATGGCCCTTGCTGCAAGGTTTCCACTTCAATCACAAAACAGCAGTAAAGGGCCTGACCTAGAAGTGACAAGCAAAACTGCAGAAGATGAAAAAGTGTGCACACTAGACTCAGATGAGAGCATCAAATGGAACGATGAAAGCTTGTGCCAAAGTTCTGGAACTCTACACGAAGCCGAACCCATTGAAAAGGAAATACCAAACCTCAATGAATCATTTGGAAGCAGTTTAGGAGGCAGTGTAGCAGCTTTTGCAGAAGGAAAGCGATCAGACACATCTGAAAGTGGGTCGGAAATGTGTAATGAATTACCAGGAAATAGAATGGGCACATCTGTCACAGTAGTAGAAAATGCTAATTTGGAAGATCCTGACTACAGGAGAGGATCAGAAGATTTTGTTTCTCCCCAAGTCTTTGCAGTTTCATCTCAAACCTCTATAGATTCCACCATTCATACAGCTGATCATATTGTTTCAAGTCAAGAATCCAACTCTGAAGATTATCAGACTGAAAATCTTGTTTTTTCTTTCACTGAGCTTTTACAGTCACAAATTGTAGGAAGTAATAAGTACAAAGATACTTTTGCTAATGAAGATAGAGGCATGCTCTTGGATGAGACTTCCGGAGGTGACATGGTGTTTGAAAACACAAATTCAAGTTTTAAAGGAATATGTTGCCTTAATGGTTCTTGCTCATCCCTGTATGTGTCAAATGCTCAAGAAATGCCTGCAATCTCTTACAGTGGTTATCAGTTGCACTCAAGCCCTGGGTCATCAGGAACAGTGGAGCAGGAATCTGTCGAGGCCTCAGGAGACGAGAGCAGATGTTCTTTGCCTCCAAACAATCATGAAAGCACAGAAGTAGATTATATCTACTCTATGGAGAAAAGGATGGATCTTGGACTTAAACCTGTGGCAGGACAGACAAACTCTCTACAAAATCCAAGGGATGGAGATTTGGAACTTGAGGTAGCTGCAGTCACCAGGCCAAGAAACCATGGTGAAGAACTAGTTCAGAGTCAAAACTCTAGAACGGAGCACACTGATTCCCATTCTAATTTGCCCAAACATTTGGGGGAAACTATAGATGTTTGTGAATGCTCAAGCTTTGTGGATAACCCACCAGTAGAGAGGGCAGGAATTAAATCAAATACGAAAGAAGAAGCTAATGGTTCTAAAAATATGTCTAAAGAAACAACTGATGGTAATTCACATGTAAAGAAAGAAAGGCAGTCGACAGAAAAGAAGAAGGATTTTGACTGGGATAGCTTAAGGAAGCAAGTGTGTCAGGATGGTCCAAAGAAAGAAAGAAGCAGTGATAGAATGGACTCACTTGACTGGGAGGCAGTTCGATGTGCAGAGGTCCATGAAGTTTCTAATACTATCAGGGAGAGAGGGATGAATAATAGGCTTGCAGAGCGAATAAAGGATTTCCTTAATCGACTTGTTAGAGACCATGGAAGTATTGACCTTGAATGGTTAAGAGACGTTCCACCAGACAAAGCAAAGGATTACCTATTGAGCATATGGGGATTGGGACTGAAAAGTGTCGAGTGTGTACGGCTTTTGACACTTCACCATCTTGCTTTTCCGGTTGATACTAATGTTGGACGGATCTGCGTGAGGCTGGGATGGGTGCCACTTCAACCACTGCCTGAGTCTCTTCAGTTGCACCTGTTGGAGCTGTATCCAGTGCTGGAATCTATTCAGAAATATTTGTGGCCTCGTCTATGTACACTGGATCAAAAGACATTGTATGAGCTGCACTATCAAATGATTACATTTGGAAAGGTCTTCTGCACAAAGAGCAAGCCTAATTGTAATGCATGTCCATTGAGGGCGGAGTGCAGACACTTCGCAAGTGCATTTGCAAGCGCAAGACTTGCCCTACCATGTCCAGAAGAGAAAGCCATAGTAAGTTCAGCTGTTCCTGTGATTCCTAAAGTACCATCGACTCCAGAAGTACATCATGGGTTGGTCATAGACCCGCTGCCACTGCCTCCAAGTGAGGAGCACCCACACTCAGAAGAAGGATCAACAAATAGAATTTGTCAGCCCATTGTTGAAGAACCACCAGAAGATCCATGTCCAGATGCCTTGAAAAATGTAATACAAGCCTCAGATAATGATATTGAGGACGCTTTCTGGCAGGAGGATCCAGATGAAATTCCTACAATTAAGCTAAACATCGAAGAATTCACAATAAATGTCCACAATTATATGCAACAAAACAATCTGGAACTCCAAGATACGTCAAAGGCTTTAGTTGCTTTAACACCAGAAGCAGCTTCCATCCCGATGCCTAGGCTTAAGAATGTGAGTCGGCTGCGAACGGAGCACCAAGTGTGA	1802	MMQAQVQCVQWLQVEVQGEKGAYLVGVWGVCFARGKRAATMLRREEEEERRRWCRRVAQSMREGDGSARGCGEGICAWAMRWKEGDGDGDGGMGLGCCVRTNGAPIVEEEGFQKQGSWIPVTPLKPEHANGMVRVHYIRTGESGSPEITTLNHMGVGDGAGAGDAAVAAQMKVYSRGSSSRRWVGDSSMQEAIAAAQMKVYSRESSSQRSAAGSGNNVPLFHQAPVSTMVQGGSGSTGSFLPIIHAQINNGSSQQQPNSTDLLLQMNHNLVMKLPGWMKGLNSNSADGLPASYCIINSITTGDTTSNGGPGTSQQNRKYLENPSAITIDLNELAEEEAEERKEACPITDGKYESPIIEDVEVNIDKVSSLFGEDMELHTNQVPPSTGDDVHLKKTGEGIPSSTLEPIEPNTNVISTPTEEIKGDAGNDIDLNKRPQRKARKRKHRPKVIREGTAKKTRKKATNQDKVTNQETPFQKKRSIRKRGPKPSATREEPLTREPRRRRSCKQHLNFDLEGLDKDGSPDDAPVFEVQEEDNSPNKASVQMDKQNGSIVCGTSTLSHMWDSECQTAQDVIPSNESRSNVQLMKGIEESRAWDAFELTSHMKKMLEDYLQLPEDPNPPSIKEAMNNNAEASTSINGSGGNDNLMSQRAYSHIEEAEEIEFLTQSDMDNKTNTPKKNIPLAGSIQGRKRKERNTEDVFDFHSINFPKIYKKKRTSGCKRFTLRTTDVTPFTLDGYCKVGNENTRYPIAGEKNQIHQEFVEPQTGAINSKKLIDDVFELPIERRIKKKRKVICRIRKPLNMRIAARQCRKAIVVFRGPQSCVEALNAENNAKMRTKQRSNMRRKSHHPNSMQLLTDNSSSHFQTASIMNFPLQALTNLNRAVEYVTQELARLIVSGENKTEMAGDKIMVPYDGDKIMVPYEGHYTKKRRSRAKVELDAETNRVWKLLMWKEGESSNEIDAEKEKWWEEERRVFQGRAESFIAKMHLVQGDRRFSKWKGSVVDSVIGVFLTQNVSDHLSSSAYMALAARFPLQSQNSSKGPDLEVTSKTAEDEKVCTLDSDESIKWNDESLCQSSGTLHEAEPIEKEIPNLNESFGSSLGGSVAAFAEGKRSDTSESGSEMCNELPGNRMGTSVTVVENANLEDPDYRRGSEDFVSPQVFAVSSQTSIDSTIHTADHIVSSQESNSEDYQTENLVFSFTELLQSQIVGSNKYKDTFANEDRGMLLDETSGGDMVFENTNSSFKGICCLNGSCSSLYVSNAQEMPAISYSGYQLHSSPGSSGTVEQESVEASGDESRCSLPPNNHESTEVDYIYSMEKRMDLGLKPVAGQTNSLQNPRDGDLELEVAAVTRPRNHGEELVQSQNSRTEHTDSHSNLPKHLGETIDVCECSSFVDNPPVERAGIKSNTKEEANGSKNMSKETTDGNSHVKKERQSTEKKKDFDWDSLRKQVCQDGPKKERSSDRMDSLDWEAVRCAEVHEVSNTIRERGMNNRLAERIKDFLNRLVRDHGSIDLEWLRDVPPDKAKDYLLSIWGLGLKSVECVRLLTLHHLAFPVDTNVGRICVRLGWVPLQPLPESLQLHLLELYPVLESIQKYLWPRLCTLDQKTLYELHYQMITFGKVFCTKSKPNCNACPLRAECRHFASAFASARLALPCPEEKAIVSSAVPVIPKVPSTPEVHHGLVIDPLPLPPSEEHPHSEEGSTNRICQPIVEEPPEDPCPDALKNVIQASDNDIEDAFWQEDPDEIPTIKLNIEEFTINVHNYMQQNNLELQDTSKALVALTPEAASIPMPRLKNVSRLRTEHQV	95.274	Complete		XP_006851720.2 PREDICTED: uncharacterized protein LOC18441425 [Amborella trichopoda]	PREDICTED: uncharacterized protein LOC18441425 [Amborella trichopoda]	2056	MRDQPAQNSEGFYSNVYENVASTIGSGIQFRGGIPLFFPEASRRFSNLLETSRSRGSCMLPHPAMSSSQTYDNQMGLVVANLRRVSNASNSPHLPPSGFPVPYNHLYDHKLPCKPVANMSSTQDNASPLAPVTPDKSNMEERIRNNQSPFPTDFHLERNLQPRVHPITPLENTPLQHSVLLETSPQNTPEPWDLSGILLQKTSQPMLFPENSPGNIPQPRICLESTTQPRIWPESTPQPRGSLENETGDICLNQVGFNLEDSSQEKEHQNVEKSEAHGIDLNKTPAQKPRRKKIRPKVIREDKPKRSPKTATQKEKVHRTPNTASPKENGSVRKRTPGRTPKALMTRPEAITSPATMAPNFGATAGMAASVGVTANLATKFSGASSSTAKVGDATGFATKIGTISCRRVLNFDAEIYHKDGALEKVAMPQEKLQSGGERSEPIIQIQDGHSSVEKPRVEKPFDLNHTLPQMPDSYQPLPNPAVSSSLNLPNPELQSSLKRKMNAKDHARKRKQVKTPQRLHGKAQETNHCPEKQQFPAQGAMPQMQRQPTTPDMFNQNLQFRESYMGMVQQYSLFNESSKRYRVFLPRLQVNKIQRNLEPTHIENSSVSTAKEGETLQSSAIRESNANKNLRNSTIFALQSTNREHPGESWVSDKSSGDPSSSSATTRHGAPDNGVTRENLTKEALSNNVNGESMAIFDLNAHNDMMAPATHVEEKAKDESKRDSDLVNGLDPYQLAKKYNFKLISEPASSTVEQAPAPVTKRKRRAKKEPHLIETMSSPNQGASECYKINACEDQSSSMKSHLYSPMPQKDGILSAAPFQNPQPGGWHILPNKYITDSQSSSNLQKGPKAKEAILDPMGIIVQKMNALAIVDKSIETPNDREHNQLVPYIGAGVVIPYEAPKRRLRAKVDLDEETTRVWKLLLENDTDGLDGAEKDKEKWWQEERRVFCGRADSFIARMHLVQGDRRFSKWKGSVVDSVIGVFLTQNVSDHLSSSAFMALAAKFPLKKENKNTMAHPDLMKMSSQEPEIVILEVDETIQWQRDLSGTQIPSESPMVPPDNECRPELTKEITQCNESYGSNIMDEKESTLQGTHLPEQKIRQLSYGEVLEHQIQIPTTAKAKMSLAEAESSELMPNIVPDLNSSQYSTSTAQTFEAYGSSSGSTPDIEDLVTCSNQNYLYGSQSFMDLLNLAETNYFRDMYISGNFTVSSKEYIASASDHFESMLYGKKISSSHQSGYQKVSSSLSNDSSLVIQTQVELEKTLDEEPSNGYNFIGTECAEVSVGANKSPLLSADSETAAESCTNCTGRQADSNKETASELINLQNATYGTQPFLTSAMFAQISDDQMHSSPSSVTRNPRRDSNFSNILEKEKWQSTTQGSNGTSQIIIDLLDDHEHSFPEKSAKQNLLSESPPMAKDANHAATLMNLQPEGKKILEQCSSSSLTCPPDVAECSRKLDGKIPLENIADGPSSKDESSSVTNAMSGKMEAKEKKVRTPTVRKKVFDWEAMKKHIKPCTKERSPETQDSVDWEAVRCAEVNEIADTIRERGMNHMLAERIKDFLNRLVTEHGSIDLEWLRDVPPDKAKEYLLSVRGLGLKSVECVRLLTLQNLAFPVDTNVGRICVRLGWVPLQPLPESLQLHLLEMYPVLESIQKYIWPRLCKLDQRTLYELHYQMITFGKVFCTKSKPNCNACPMRGECKHFASAFASARLALPGPREKGLVGRMNPYMTMNEQNSHIHPLPLPPLETMPLSQEGQDSKKCEPIIEEPATPEPECIESSEIDIEDSLWEDPEEIPTIDLNLKGLSQNVQTYMEENHMGLQDPDMSKALVALTPEAASIPMPKLKNVGRLRTEHQVYELPDNHPLLQDLDQRELDDPCTYLLAIWTPGETADSIESPEMCCNSQASGKLCEKETCFACNSIREANSQTVRGTLLIPSRTAMRGSFPLNGTYFQVNEVFADHESSLNPIAVPRSWIWNLPRRTVYFGTSIPTIFRGLTLQEIQYCFWRGFVCVRGFDQQSRAPRPLLSRLHYPASRLTQNKNGPKKEVSANSSTNPVKS	64.17	427	3e-128	446		XP_002453864.1	hypothetical protein SORBIDRAFT_04g019820 [Sorghum bicolor]	1891	MQEGLGQRMHVPHGINLCFATSSVPFQVESSIELGTGEVNPPVTSEKLPANSQAVNDAGALEGTDMNGKSVQKPKRKKHRPKVIKEGQSAKLQKPKTPKPPKENGNQPTAKRKYVRRKGLSAPAEQIPSGGADTQTTAKPGVAQRCLDFDVEDQHGHLDLVSQTRETEIQTGPGDTQPSISGVERSNVQVSCHWGGTSSSISSVDPIVDIQGLRADCMPKSVNFDLNNSRVSQMPTNYSSLMDSSGQFFQYGLREKVQTNQLLDSNSSLPVRHVSHLTSSVDHMRHPSANFDQYISKSQDCTEKSPRHYQMLSSYRISENMTAASQYTERVSMGGNFNPEACIGEGAIIKQMAQYYRLPESPFVPPKHNERDVMNGNLNEFSVKNDYLKFSTNSNYQTGAGFGFHDSPGYSDVLAMSKKREHNAISGHQISFGIDFINSNRTRKFYSDDPFSTSSQTSYYPEACKRMRPEDHSNQLNGTTGKFSSSLAFSDGLNTNKVSAMNHGIGTLADIQRLMALEKSQASQQMINFITSQNNMNHDKGFIALPNKQFRSFIAQDIPLPGSTVNKLEENDILRNGVHQIHPWETTSRPHHSSNNFALPNKLPGYLTAGNAQLSSSTVNPSTENYIQSNAIHQHQCLENVVAKVPVLSETHNISSQEGHNHCTAATTDEHIRTTSNEVVRSLTQEASQPTTNGNHNLNSSRVTAEAKSTEKPRKRGRPRKVVNPNGEPKERVTKGKQNVGHAKPISPKGSCTDFLKTNGITYASEPSTGITPRMSTVESKSSDQDKEIHGGVIPQAAAASVDPLDGIIQKIKLLSINGPDKIVAEVPKNALVPYEGEFGALVAFEGKTKKSRSRAKVNIDPVTTMMWNLLMGPDMGDGAEGLDKDKEKWLDEERRVFRGRVDSFIARMHLVQGDRRFSRWKGSVVDSVVGVFLTQNVSDHLSSSAFMAVAAKFPAKTEVPEKPVAEMSHTPPEQKDSCSGLFGDSIKLQGKIFIEEVSDVRSLITTEDNEESNSNELIGSSAGYGINRATGGCHVSYRKSLTGSHGNGLSGSVFPTTGFSSVVETEDGSLEDVISSQNSAVSSQNSSDYLFHRTDPTGSSSLQNFTEEGCIMRNISSGTGRSTDYTAFLPIQDPTGMLGLSEYYGLNPLPVSGVNKGVLLDLNRSYQPLHTSMPYVQNSESDFTGVSCFSHMDKSFHTGPDRVNLSSVTQSEASLYPTDPLQQGDFSPVIKQNFQPHSSDKVPFFKEHSSCGNDFSRNKTETPSVEPLVYSNPQEVYTTSTDPMGAEQFQSGCGQQDNDARIQTASHERHQSSALCENQNSHSEVLQGVAAGSTQKFIDIQKGPPEAQQNGSKAKKVRGRPRKTYDWDSLRKEVLSNGGDKQRSHDARDTVDWEAVRQAEVREISETIRERGMNNMLAERIKEFLNRLVTDHGSIDLEWLRDVQPDKAKDFLLSIRGLGLKSVECVRLLTLHHMAFPVDTNVGRICVRLGWVPLQPLPESLQLHLLEMYELHYQMITFGKVFCTKSKPNCNSCPMRAECKHFASAFASARLALPAPEEKRLATSEDANVVEFCHQTYINSGTVGQLEWSANYPKHAVSGNHQPIIEEPLSPEPEPENVEAKEGAIEDFFCEDPDEIPTINLNIEEFTQNLKNYMQANNVDIEYADMSKALVAITPDAASIPTPKLKNISRLRTEHQVYELPDSHPLLDGFEQREPDDPCPYLLSIWTPGETAQSTDAPKTFCDSGETGRLCGSSTCFSCNSIREMQAQKVRGTLLIPCRTAMRGSFPLNGTYFQVNEVFADHYSSQNPIDVPRSWIWDLPRRTVYFGTSVPTIFRGLTTEQIQQCFWRGFVCVRGFDRTVRAPRPLYARLHFPASKVVRGKKPGAAREEE	42	981	3e-151	512		XP_010654037.1	PREDICTED: transcriptional activator DEMETER-like [Vitis vinifera]	1942	MNISSSRSSISEEKDFPVQGSWIPVTPVKPILPITQPQICAGREHSQLYLESSSGSERFPPTFPQETQAHKVVACENFRNCAELNSFSSWNPVPGAEMGVRNYNAGIYRKPSFNLEMSLDNIPFTQLLAQTNAAFIPSAVSPENVSGASSPFMSATHLHPEVSSSTSMLLKSQDLLLGSSQWTSAPDMNQYGLPTYRHFYDLNSPPESMAEAVSGSAISHFAPITPDKNRRVENSWVAKSQNLCPEEKTVQETEKQEKAIDTTRVEVNHLHCDSKLLQSPTDLSFAPVSSPLNENVNLDNGGNHAIGPLTENCNFDKRGDHIIDLNKTPQQKPRRKKHRPKVVIEGKPKRTPKPVNPKCTGSQGNPTGKRKYVRKNGVNKPSTNSPAEIMGRSTEPERPERTMMSCRRGLNFDDNGRARGGSSSCISTSDLNSEPQAQDFCTQGIQSKSVVMLSKEMEVTVEETQVGIAYDLTRSMNQELKNYVSLPDRQFPSTPPQRNTDHPWEKLKNDAQNENDRERASQEIVCDKQENILQESLKSMSPNNTNCSTSASLKEREHRRGTKRVHSHIVDKADPRTMSMNGNQYNSVQAYHAKFQANEQNRNPGMHFPEIYKKKRTEKGLNSTATNLSPVMAAKNIVMLATACPQNHAIPSSSASKSDSWISASRFTNSSAPATQGQAENGGQDKVQTFDCMLALGPRERLTKKRSKGLTRVRDLASLNGIALCKLLPNFPDKRISPNPDVQGAESSNRPHTCIEALVAETSKLARRKRTKKRNPVVGSTSSRTNEVQLHQQTDVYNNRQLLKLADPPELIWKHMLSIDTIIEQLKHLDINRESKISYQEQNALVPYNMNKEEKNALVLYKRDGTIVPFEDSFGLVKKRRPRPRVDLDEETSRVWKLLMGNINSEGIDGTDEEKAKWWEEERNVFRGRADSFIARMHLVQGDRRFSKWKGSVVDSVVGVFLTQNVSDHLSSSAFMSLAAHFPCKCNHRPSTELETRILVEEPEVCTLNPEDTVTWNEKMSNQAVCDQSSMTLHHTEEAVNSNGSYGNSRGTVGTVDISKDKMLDSTGKKMSNKSSVNGTTTQMIGTELACFIGGDRTAADDAASSQNSLDFSIAQTAEKIGSCSESNSEVEDIMPTGYGLNNFDGSTSFVGLLQMAESTRLHEVFCRSNINATCGANPKDVNYHSESMSGYNKRSQNMDGLADCRSSLGVTIIPSSNYHLHLNPNSGVLEVEGFEMSGETRSSEISKDQKCVSEQSGLTAESDNQAKDEKKLTESIQAGPTSSCENTFSDNNLQGENNKIIESQSSPVGDPKNVVESVGQEQISRMQQSQNLMNISGKALDVIDCPSAFSNQTHIEDRKSETGVKEHGLSSSKASNEIGVDTSKAKKGKARREEKNTLHWDNLRKEAQVNGRKRERTVNTMDSLDWEAVRCSDVNEIANTIKERGMNNMLAERIKDFLNRLVRDHGSIDLEWLRDVPPDKAKEYLLSFRGLGLKSVECVRLLTLHHLAFPVDTNVGRIAVRLGWVPLQPLPESLQLHLLELYPVLESIQKYLWPRLCKLDQRTLYELHYQMITFGKVFCTKSKPNCNACPMRGECRHFASAFASARLALTGPEERSIVSTNANESMDGNPDVTINPLPLPPPLPQKQSSEANPGINNCEPIVEVPATPEQEHPQILESDIEDTLYEDPDEIPTIKLNIEEFTHNLQNYMQRNMELQESDMSKALVALTPEVASIPMPKLKNVSRLRTEHHVYELPDSHPLLEGLDKREPDDPCSYLLAIWTPGETANSIQPPERTCSSQESGGLCDEKTCFSCNSIREANSQTVRGTLLIPCRTAMRGSFPLNGTYFQVNEVFADHDSSLNPIDVPRAWIWNLPRRTVYFGTSIPTIFKGLSTEDIQYCFWRGFVCVRGFDQKTRAPRPLMARLHFPASRLTRTKGKINEN	47.24	1050	0	638		XP_004250000.2	PREDICTED: transcriptional activator DEMETER isoform X1 [Solanum lycopersicum]	1869	MNPGRVFSTPQENGGVQNGDPRIPFSQQKPVLPLPDLVPAEMQRNQIEMTGWPDLLGMYGDFLLMPASETGVVQNSVTSVGWDKGSTGHWSDVVVRNRSSEIDTYSCGNIPDQSKPACTRVNSLEELIGMKNQSNRISTHGRSSNSTRSDIPILRNSYAQVDRRHEQTQLKAAGQTVLNQSQLFKSPNQMVDCYNRHLPLDGMRSPYQVNRSLISPVAQDAGTSPSTNSFFTFAPVTPDHNHFNDNQHFERQNVPIQERSSLEKDGQENVLGSMKSKDNHSDKLLQRVTDSVVVNSPLTEKVDNGNVGNVDIDLNKTPASKTPKRRKHRPKVVIEGETKRTPKRAAPVDGTPNENPSGKRKYVRRDGLKASTTEQTEVNESAAQRNSTPNENPSGKRKYVRRKDPNASTTQQTEVVGKDKVPDAGESEKTCRKMLDFDLEDITKDESLPSTNIHHPEKHQQKKETFDLNLNSQDMELSLAIMEATAISAGQKQRKEEIAEKLLMEKPQELASPLPSANQVTRNNQALNALARSLSMRTVTRYPNSIQLYEPRQLALGRMPLLLRDTAYTDNDGRGSKRDQCPSSPFQPRTFSQMGSVCSEMLGNDNCRRNCSTSSGIPSYTAAAIHDSTKFPSSSLSINRYNRASEEGSRHCASPMVVKHNLQKQTNPSQMHSYAQPIPQHIPQQTAEIHGSQVQATIRNWNHQYQLQSLAMVVQNIERRNSHKKMPAQQNMGKTSPNELSNYVELLPRENKNSRADQHHLTKARGLQETHRHAVSVDTGLLQGLQRHVVSVDTGLQGTHRHAVSVDVITQQLERLFISNSKKNAAQVEQKALVPYKGSGTIIPYEGFDPIKRRKARPRVDLDPETNRLWNVLMGKEESAETMDKDNEKWWEDERKVVRGRVDSFVARMRLVQGDRRFSPWKGSVVDSVIGVFLTQNVSDHLSSSAFMCLAAKFPLPTSTKNTLSQDGCNIVVEEPEVEIIDPDGTTIYHKARLQRRMENHTHTSRAYLVSEHDKRVDEEVISLQNSPDSLILQANEELRSSSGSDLESEDRPSSPNLNKDRTQASHSPPTKWTAAFQEYQSHFMRNGISEKLPVFGNQKIETVADMGRHNENLDAETYLHGYPINPHIQVQEIPIRSASNSWLNMTPEFGKHETACHEKEIDMSKSMKQIAGSSSPLIAQRTTHPFIHAPRMGEIGGVEMQPGKVDNQHSVSSHQNEMAMASQLESSCIRQSVNHSEAVAKGQEEGQAYPSSKQPSITGTSISKTRKRKVEEGDKKAFDWDSLRKEVQSKSGKKERSKDAMDSLNYEAVRSAAVKEISDAIKERGMNNMLAERIKDFLDRLVRDHGSIDLEWLRDVAPDKAKEYLLSIRGLGLKSVECVRLLTLHNLAFPVDTNVGRIAVRLGWVPLQPLPESLQLHLLELYPILESIQKYLWPRLCKLDQRTLYELHYHMITFGKVFCTKSKPNCNACPLRAECRHFASAYASARLALPGPEEKSIVSSAVPIPSEGNAAAAFKPMLLPPAAEVRMAYPYAPIEAGDLPSFLEKSMPIPQEMTDSLNREATVVTNNCQPIIEEPKTPEPLPELLESDIEDGFFEDPDEIPLIELNMKEFTTNLETILQEHNKEGDVSKALVALNPEAASIPTAKLKNVGRLRTEHQVYELPDSHQLLEKWDKREPDDPSPYLLAIWTPGETVNSIQPPETKCDHSGLGNLCNETTCYSCNGIREANTQTVRGTLLIPCRTAMRGSFPLNGTYFQVNEVFADHKSSLDPIHVPRKLLWSLSKRTVYFGTSVSTIFKGLSTEQIQYCFWRGFVCVRGFDREMRAPRPLIARLHFPASKMVKNRSDDKKKEGTAAEKVAGFNSPISVHTK	64.08	426	2e-124	434		AT5G04560.1	DME	HhH-GPD base excision DNA repair family protein	1729	MQSIMDSSAVNATEATEQNDGSRQDVLEFDLNKTPQQKPSKRKRKFMPKVVVEGKPKRKPRKPAELPKVVVEGKPKRKPRKAATQEKVKSKETGSAKKKNLKESATKKPANVGDMSNKSPEVTLKSCRKALNFDLENPGDARQGDSESEIVQNSSGANSFSEIRDAIGGTNGSFLDSVSQIDKTNGLGAMNQPLEVSMGNQPDKLSTGAKLARDQQPDLLTRNQQCQFPVATQNTQFPMENQQAWLQMKNQLIGFPFGNQQPRMTIRNQQPCLAMGNQQPMYLIGTPRPALVSGNQQLGGPQGNKRPIFLNHQTCLPAGNQLYGSPTDMHQLVMSTGGQQHGLLIKNQQPGSLIRGQQPCVPLIDQQPATPKGFTHLNQMVATSMSSPGLRPHSQSQVPTTYLHVESVSRILNGTTGTCQRSRAPAYDSLQQDIHQGNKYILSHEISNGNGCKKALPQNSSLPTPIMAKLEEARGSKRQYHRAMGQTEKHDLNLAQQIAQSQDVERHNSSTCVEYLDAAKKTKIQKVVQENLHGMPPEVIEIEDDPTDGARKGKNTASISKGASKGNSSPVKKTAEKEKCIVPKTPAKKGRAGRKKSVPPPAHASEIQLWQPTPPKTPLSRSKPKGKGRKSIQDSGKARGPSGELLCQDSIAEIIYRMQNLYLGDKEREQEQNAMVLYKGDGALVPYESKKRKPRPKVDIDDETTRIWNLLMGKGDEKEGDEEKDKKKEKWWEEERRVFRGRADSFIARMHLVQGDRRFSPWKGSVVDSVIGVFLTQNVSDHLSSSAFMSLAARFPPKLSSSREDERNVRSVVVEDPEGCILNLNEIPSWQEKVQHPSDMEVSGVDSGSKEQLRDCSNSGIERFNFLEKSIQNLEEEVLSSQDSFDPAIFQSCGRVGSCSCSKSDAEFPTTRCETKTVSGTSQSVQTGSPNLSDEICLQGNERPHLYEGSGDVQKQETTNVAQKKPDLEKTMNWKDSVCFGQPRNDTNWQTTPSSSYEQCATRQPHVLDIEDFGMQGEGLGYSWMSISPRVDRVKNKNVPRRFFRQGGSVPREFTGQIIPSTPHELPGMGLSGSSSAVQEHQDDTQHNQQDEMNKASHLQKTFLDLLNSSEECLTRQSSTKQNITDGCLPRDRTAEDVVDPLSNNSSLQNILVESNSSNKEQTAVEYKETNATILREMKGTLADGKKPTSQWDSLRKDVEGNEGRQERNKNNMDSIDYEAIRRASISEISEAIKERGMNNMLAVRIKDFLERIVKDHGGIDLEWLRESPPDKAKDYLLSIRGLGLKSVECVRLLTLHNLAFPVDTNVGRIAVRMGWVPLQPLPESLQLHLLELYPVLESIQKFLWPRLCKLDQRTLYELHYQLITFGKVFCTKSRPNCNACPMRGECRHFASAYASARLALPAPEERSLTSATIPVPPESYPPVAIPMIELPLPLEKSLASGAPSNRENCEPIIEEPASPGQECTEITESDIEDAYYNEDPDEIPTIKLNIEQFGMTLREHMERNMELQEGDMSKALVALHPTTTSIPTPKLKNISRLRTEHQVYELPDSHRLLDGMDKREPDDPSPYLLAIWTPGETANSAQPPEQKCGGKASGKMCFDETCSECNSLREANSQTVRGTLLIPCRTAMRGSFPLNGTYFQVNELFADHESSLKPIDVPRDWIWDLPRRTVYFGTSVTSIFRGLSTEQIQFCFWKGFVCVRGFEQKTRAPRPLMARLHFPASKLKNNKT	62.6	393	1e-118	414		1	1.7e-09	37.9	PF00730.20	HhH-GPD		---	---	---	---		2	GO:0005634, GO:0043078	5	GO:0003824, GO:0003906, GO:0004519, GO:0019104, GO:0051539	5	GO:0006281, GO:0006284, GO:0006306, GO:0006349, GO:0009793
	101	Peam|HassGeneModel_101 maker-Ctg0017-augustus-gene-8.6-mRNA-1	144	ATTTCTTTTTGTCAGGTTGGTCATGAGCAATTTGAACAAGCTGCTGCAGGAGGTGGACCTGGAGGTCCATTTGAAGGATTCCGTAACCCATTTGAGGACATATTTCGTGGTGGCGGTGGAATGAATGATAATGTGGAAACTTGA	47	ISFCQVGHEQFEQAAAGGGPGGPFEGFRNPFEDIFRGGGGMNDNVET	---	Partial		---	---	---	---	---	---	---	---		---	---	---	---	---	---	---	---		---	---	---	---	---	---	---	---		---	---	---	---	---	---	---	---		---	---	---	---	---	---	---	---	---		---	---	---	---	---		---	---	---	---		---	---	---	---	---	---
	102	Peam|HassGeneModel_102 maker-Ctg0017-augustus-gene-9.7-mRNA-1	1693	ATGTTTATGCAGACAGAGGTTTCAACTATTATTTGTGGACCTAAGGAACTGAAAAAGCTCTTAGACATAAGTGGACAACTTGACACAGTAAGACATGTAATATATATGGAAGATGATGGCATCCCAACTGAAGCTTCATTGATTGAGAGGCACACGAAGTGGACTATCACGTCATTTGTTGAGGTGGAAAGATTGGGTCGACAAAATCATACTGATGCTGACTTGCCTGTTTCAGCTGATATTGCAGTTATAATGTATACAAGTGGTAGTACTGGTTTGCCTAAGGGAGTAATGATGACTCATGGCAACGTCTTATCTACACTTTCTGCTGTCATGACTATTGTACCTGGCATTGGTAGCAAGGACATTTATTTGGCATACCTGCCTTTGGCTCACATCCTCGAGTTAGCAGCTGAGAATTTATTTGCTGCTGTTGGAAGTGCTATTGGATACGGATCACCTTTGACTCTCACAGATACATCAAACAAGATAAAAAAAGGAACAAAGGGCGATGCTTCTATGTTGGGCCCAACATTGATGACTGCTGTACCGGCTGTCCTTGATCGTGTTCGAGATGGTGTGCGGAAGAAGGTTGATGCAAAGGGTGGACTCTCTAAGAAATTATTTGATGTTGCATATGGCCGCCGTCTGTCTGCAATAAGTGGCAGTTGGTTTGGGGCATGGGGTTTAGAGAAGTTACTGTGGAATCTTCTTGTTTTTAGAAATGTTAGGGCGGTTTTGGGGGGTCGGATCCGCTTTTTGCTTTCTGGAGGTGCTCCTCTCTCTGGAGAGACACAGAGATTCATCAACATATGCCTTGGGGCTCCAATCGGGCAAGGATATGGTCTAACTGAGACTTGTGCTGGGGGCACGTTTTCCGAGTATGATGATACATCTGTTGGTCGTGTTGGTGCTCCACTTCCTTGCTCATTTATTAAGTTGATTGATTGGAACGAAGGAGGATATTTAACTAAAGATTCACCAATGCCACGAGGGGAAATAGTCATTGGCGGTCCAAATGTTACGCTAGGATATTTCAAAAATGAAGAAAAAACGAATGAAGTATACAAGGTTGATGAAAGAGGTATGCGATGGTTTTACACTGGTGATATTGGACGATTTCACCCTGATGGTTGCCTTGAAATCATTGACCGTAAAAAGGATATAGTGAAACTTCAGCATGGAGAATATGTCTCTCTTGGGAAGGTAGAGGCTGCTCTCATAGTGAGCCCTTATGTTGACAATATCATGTTGCATGCGGATCCATTTCACAATTACTGTGTGGCTCTTGTGGTTCCTTTGCAACATGCAGTAGAAGATTGGGCTACAAAGCGAGGAATCGAATTTTCCAATTTTTCAGATTTGTGCCAGAAAGAAGAACCTGTAAAAGAAGTACATGGATCGCTTGTAAAGGCTGGAAGGGATGCGCGCTTGGAGAAGTTTGAGGTCCCAGCCAAGATCAAATTGCTTCCTGATCCATGGACTCCCGAGGCGGGCCTCGTGACAGCAGCTCTCAAGCTCAAGAGAGAAACCGTAAGGAAGGCATTTGCTGAAGATCTTGCCCAACTATATGCATGAGAACTTTTTGAGTCATCCGTCTTTTTGAGTCATCTGATCTTTTTATATGTTCGTCATATTCAAGGTTCAATGCTTTGTTTCCTTGTGAACTCTCTCTCTCTCTCTCTCTCTCTCT	525	MFMQTEVSTIICGPKELKKLLDISGQLDTVRHVIYMEDDGIPTEASLIERHTKWTITSFVEVERLGRQNHTDADLPVSADIAVIMYTSGSTGLPKGVMMTHGNVLSTLSAVMTIVPGIGSKDIYLAYLPLAHILELAAENLFAAVGSAIGYGSPLTLTDTSNKIKKGTKGDASMLGPTLMTAVPAVLDRVRDGVRKKVDAKGGLSKKLFDVAYGRRLSAISGSWFGAWGLEKLLWNLLVFRNVRAVLGGRIRFLLSGGAPLSGETQRFINICLGAPIGQGYGLTETCAGGTFSEYDDTSVGRVGAPLPCSFIKLIDWNEGGYLTKDSPMPRGEIVIGGPNVTLGYFKNEEKTNEVYKVDERGMRWFYTGDIGRFHPDGCLEIIDRKKDIVKLQHGEYVSLGKVEAALIVSPYVDNIMLHADPFHNYCVALVVPLQHAVEDWATKRGIEFSNFSDLCQKEEPVKEVHGSLVKAGRDARLEKFEVPAKIKLLPDPWTPEAGLVTAALKLKRETVRKAFAEDLAQLYA	82.798	Complete		XP_006847032.1 PREDICTED: long chain acyl-CoA synthetase 9, chloroplastic [Amborella trichopoda]	PREDICTED: long chain acyl-CoA synthetase 9, chloroplastic [Amborella trichopoda]	697	MSPYLVGIFVPLLFSIALENVRKKKKRGLPVDVGGEPGYAIRNYRFPSPVETIGKGVSTIADLFEKSCTKYANKRLLGSRKLIARETEVSEDGRSFEKLHLGSYEWLSYAEAFERVCNFSSGLLQLGHGKQERAAIFAETQSEWLIALQGCFRRNVTVVTIYASLGEEALAHSLNETEVSTVICGHKELKKIIDISGQLDTVKRVVYIEDGAFSADVALPGNSSSWAVTSFLDVEKLGRENPIDAELPVSADVAVIMYTSGSTGLPKGVMMTHGNVLATVAAVMTIVPGLGSKDVYLAYLPLAHILELAAEAIMVAAGSSIGYGSPLTLTDTSNKIKKGTKGDASALGPTLMTAVPAILDRVRDGVRKKVDTKGGISKILFDIAYSRRLSAINGSWFGAWGLEKLLWTIVVFRKVRAVLGGHIRFLLSGGAPLSGETQRFINICLGAPIGQGYGLTETCAGGTFSEYDDPSVGRVGAPLPCSFIKLIDWPEGGYLTSDSPMPRGEIVIGGPNVTLGYFKNKEKTDEVYKVDERGMRWFYSGDIGRFHPDGCLEIIDRKKDIVKLQHGEYVSLGKVEAALIVSPCVDNIMLHADPFHSYCVALVVPSPHALENWAQKQGITYNDFAELCEKEETTKEVYGSLVKAAKNAHLQKFEVPAKIKLLPDPWTPESGLVTAALKLKREAIKKAFAEDLSSLYA	82.38	522	0	909		XP_002449082.1	hypothetical protein SORBIDRAFT_05g004500 [Sorghum bicolor]	469	MSFEEVESIGLQRPVEENLPLASDTAVIMYTSGSTGMPKGVMMSHRNVLAVVSAVMTIVPGLGKKDVYLAYLPLAHILELAAEAIITGVGASIGYGSPLTLTDTSNKIKKGTQGDASVLKPTLMTAVPAILDHVRDGVRKNVDAKGGLAKRLFDIAYSRRLAAVNGSWLGAWGLEKLLWDMLVFQKVRAILGGRIRFILAGGAPLSGDTQRFINICLGAPISQGYGLTETCAGGTFSEYDETSVGRVGPPLPCSYIKLVDWAEGGYLTTDSPMPRGEIVIGGPSVTKGYFKNEAKTNEVYKVDERGMRWFYSGDIGRLHPDGCLEIIDRKKDIVKLQHGEYVSLGKVEAALSVCSYVDQIMIHADPFHNYCVALIVAAQSELKNWASKQGMTYSDFSDLCQKQGTVKEVLQSLVKAAKQARLEKFEIPAKIKLIPEPWTPESGLVTAALKLKREVIKKAYEIDLAQLYS	78.21	468	0	786		XP_010664211.1	PREDICTED: long chain acyl-CoA synthetase 9, chloroplastic [Vitis vinifera]	697	MSAYFVGLLVPLVFTLLFRNAKSGKKRGLPVDVGGEPGYAIRNRRFTSPVKSAWEGISTLAELFEQLCKQHRDKHLLGTRKLISRETEVTADGRSFEKVHLGDYEWLTYGKTFEVICSFASGLAQLGHKREERAAIFADTREEWFIALQACFRRNITVVTIYASLGEEALCHSLNETEVTTVICGHKELKKIIDISGQLDTLKRVICMDDSTLCNTSLAEGGGSWTITSFSDVEKLGRENPVDADLPLSADIAVIMYTSGSTGLPKGVMMTHGNVLATVSAVMTIVPGLGKVEDVYLAYLPMAHILELAAENVVAAIGGAIGYGSPLTLTDTSSRIKRGTKGDASALVPTVMTAVPAILDRVRDGVRKKVDAKGGLAKKLFDLAYARRLSAINGSWFGAWGLESLLWNFLVFRKVRAILGGRIRFLLCGGAPLSSDTQRFINICLGAPIVQGYGLTESCAGGTFSEYDDTSVGRVGAPLPCSFIKLINWPEGGYLTSDKPMPRGEIVIGGPNVTVGYFKNEEKTNEVYKVDERGMRWFYTGDIGQFHADGCLEIIDRRKDIVKLQHGEYLSLGKVEAALIVSPYVDNIMLHANPFRNYCVALVVASQPAVEDWALKQGIAFIDFSDLCQKEETVKEVHASLVKAAKQARLEKFEIPAKIKLLPDAWTPETGLVTAALKIKRDVIRKRFSEDLARLYT	81.8	522	0	886		XP_010312843.1	PREDICTED: long chain acyl-CoA synthetase 9, chloroplastic [Solanum lycopersicum]	696	MGPYVAGVLVPLVVTILLQNRRSRKKRGLPADVGGEPGYAIRNCRFNAPVETAWDGITTLAELFEYSCKKYHHKKLLGTRKLLSREMEVSADGRSFEKLHLGDYEWLSYGQAFEIVCNFSSGLALLGHQRDERVAIFADTCEEWLMALQSCFRRNVTVVTIYASLGEEALCYSLNQTEVTTVICGQKELKKLADVSGQLDTVKRVICIDNEIPSSAIIAAGSNWVLKTFSEVETLGRGNPVDPDLPVAADTAVIMYTSGSTGLPKGVMMTHRNVLATASAVLTIVPGLGSKDVYLAYLPLAHILELAAETIVPGIGGSIGYGSPLTLTDTSNKIKKGTKGDASALSPSVMAAVPAILDRVRDGVRKKVDAAGGFSKKLFDLAYSRRLSAINGNWFGAWGLERHFWNLLVFKKVQAILGGRIRFILSGGAPLSGDTQRFINICLGAPIGQGYGLTETCAGGTFSDYDDTSVGRVGPPLPCSYIKLIDWAEGGYQTSDSPMPRGEIIIGGPNVTLGYFKNEEKTKEVYKVDERGMSWFYTGDIGQFHADGCLEIIDRKKDIVKLQHGEYVSLGKVEAALIVSSYVDNIMLHADPFHSYCVAIVVAAQAAVEDWARKHGINFVDFHELCQKEETIKEVYASLVKAAKAARLEKFEIPAKIKLLSEAWTPESGLVTAALKLKRDVIKKAFSQELAQLYSS	78.54	522	0	824		AT1G77590.1	LACS9	long chain acyl-CoA synthetase 9	691	MIPYAAGVIVPLALTFLVQKSKKEKKRGVVVDVGGEPGYAIRNHRFTEPVSSHWEHISTLPELFEISCNAHSDRVFLGTRKLISREIETSEDGKTFEKLHLGDYEWLTFGKTLEAVCDFASGLVQIGHKTEERVAIFADTREEWFISLQGCFRRNVTVVTIYSSLGEEALCHSLNETEVTTVICGSKELKKLMDISQQLETVKRVICMDDEFPSDVNSNWMATSFTDVQKLGRENPVDPNFPLSADVAVIMYTSGSTGLPKGVMMTHGNVLATVSAVMTIVPDLGKRDIYMAYLPLAHILELAAESVMATIGSAIGYGSPLTLTDTSNKIKKGTKGDVTALKPTIMTAVPAILDRVRDGVRKKVDAKGGLSKKLFDFAYARRLSAINGSWFGAWGLEKLLWDVLVFRKIRAVLGGQIRYLLSGGAPLSGDTQRFINICVGAPIGQGYGLTETCAGGTFSEFEDTSVGRVGAPLPCSFVKLVDWAEGGYLTSDKPMPRGEIVIGGSNITLGYFKNEEKTKEVYKVDEKGMRWFYTGDIGRFHPDGCLEIIDRKKDIVKLQHGEYVSLGKVEAALSISPYVENIMVHADSFYSYCVALVVASQHTVEGWASKQGIDFANFEELCTKEQAVKEVYASLVKAAKQSRLEKFEIPAKIKLLASPWTPESGLVTAALKLKRDVIRREFSEDLTKLYA	77.78	522	0	864		1	2.5e-72	243.5	PF00501.23	AMP-binding		K01897	ACSL	long-chain acyl-CoA synthetase	[EC:6.2.1.3]		5	GO:0005739, GO:0009507, GO:0009536, GO:0009941, GO:0016020	2	GO:0003824, GO:0004467	3	GO:0001676, GO:0006631, GO:0006633
	103	Peam|HassGeneModel_103 maker-Ctg0017-augustus-gene-9.6-mRNA-1	1341	ATGCTTCATGTTGGAATGTTCTATGCTGGCAACCAGTTCTTCAAGAACATCTTCAATCAAGGACGATTTGGAGGGCAAGATGTCAAGGTTACTCTTGAACTATCATTCATGGAGGCTGTTCAAGGGTGCACAAAAACAGTGACGTTTCAAACTGCTTTACCTTGTGAAGCTTGTGGTGGAACAGGTGTTCCTCCTGGAACCAGACCTGAAACATGCAAGCCCTGCAAAGGACTTCTGCAAGTCATGCAACGGAGACCGAGTTGTGGGAGGGACAAAATCAGTTATGATAGATGTCATGCCAGGAGGGAGGAGTTCAATGCTGGTGGTTCGTCATCATGTAAGGGAGATGGTGACCGGAAAAAGGCAACAATCAATGGACTGATGAAGCAAGATGGAGAAGCAGCCGGTGGCTTACGGTGGTGTGAGGCGACGTTGGGCAGTGTTGGTGACTTAGGTGCAGGGCCACGCACTGCTTGGCAAGCAAGAGGGGGTCTGTTGGCCGCTGGTCACCAGGCACTGGACGCAGCAGCTGCTGGCGCTGGGCAGGCTGCTTGCTACCTAGTTGCTGGGCGCTTGCCCAAGCTATGGCCGTTGGGCGCGCAGGCCTGGCCGCTGAGGTCTCTTCCCTTAAATATGTTTATCATTGTCAATGTGAGATTGAGAACTTATAAGGCACGGGTAGATGATAATGAAACTATAAAGCTCTACAGAAGTGGTGGAGCAGATCCTGAAGGCAATCAACCTGGTGATCTTTATGTCACAATTAAGGTTCGGGAGGACCCTGTGTTCCGAAGAGAAGGCCCTGACATCCATGTGGATGCTGTTCTAAGTGTTACTCAGGCAATTCTGGGAGGAACCATTCAGGTGCCAACTCTTGCAGGAGATGTTGTTCTGAAGGTTCGGCAAGGTACCCAACCTGGCCAAAAGGTTGTTTTAAAAGGAAAAGGCATAAAGACGAGGAATTCTGCATTTTATGGGAATCAATATGTTCATTTTAATGTCAGCATTCCAACGAATTTAACCCAGAGACAGCGAATGCTAATCGAGGAGTTTGTAAAAGAGGAGCAGGGAGAATGTGACAAAGGTGCTGCTGCTGGAGCATTGGGCTGAGTTATAGAGCTGGACTATTGCTTGGGGGGGACAATTTACCCATATCCCACTCAATTTGCAATTTTTGTTGTGAAGTCATAGGTTGCTTTTTGTTGTTATTTATTTTGTTTATATGGGCATAATAGCATTTGGAATCTTGAATCAGTATTGTACTTGTATATATACAGTCACAATGAATGAGGTAAGTATTTCTATCTATAAAATTAATCAATGACCTTTATTCTCTCATCA	369	MLHVGMFYAGNQFFKNIFNQGRFGGQDVKVTLELSFMEAVQGCTKTVTFQTALPCEACGGTGVPPGTRPETCKPCKGLLQVMQRRPSCGRDKISYDRCHARREEFNAGGSSSCKGDGDRKKATINGLMKQDGEAAGGLRWCEATLGSVGDLGAGPRTAWQARGGLLAAGHQALDAAAAGAGQAACYLVAGRLPKLWPLGAQAWPLRSLPLNMFIIVNVRLRTYKARVDDNETIKLYRSGGADPEGNQPGDLYVTIKVREDPVFRREGPDIHVDAVLSVTQAILGGTIQVPTLAGDVVLKVRQGTQPGQKVVLKGKGIKTRNSAFYGNQYVHFNVSIPTNLTQRQRMLIEEFVKEEQGECDKGAAAGALG	82.394	Complete		XP_011625191.1 PREDICTED: chaperone protein dnaJ 1, mitochondrial [Amborella trichopoda]	PREDICTED: chaperone protein dnaJ 1, mitochondrial [Amborella trichopoda]	455	MARSNGLRLVYLVARRSANGCSFVVQPSNPLKDVTRHWSSWARSGARSGACGWGFDTVNQRSGVWGQAIHGNRNAAIRLFHATGTCSMPAKDYYEVLGVSKNATAPEIKKAYYALAKKLHPDTNKNDADAEKKFQEVQRAYEVLKDDEKRSLYDQVGPDAFEQAAAGGGPGDPGFGSGGFGFGFEDIFGGGMNEALKNMFHQKAFGGQDVKISLEISFMEAVQGCTKTVTFQTAVPCETCDGTGVPPGTRPETCRACRGSGMIFMQRGPFRLQSTCSQCGGSGKTVKEFCKSCKGDRVVKGSKTVRLDVIPGIEDNETLRIFRSGGADPEGNQPGDLYVTIKVREDPVFRREGPDIHVDAVISFTQAILGGTIQVPTLTGDVVLKVRQGTQHGQKVVLKGKGIKSRGSSLYGNQYVNFRVTIPMNLTHRQRMLIEEFAKEGQQGEQERTAAGASG	80.56	144	3e-73	234		XP_002437726.1	hypothetical protein SORBIDRAFT_10g001410 [Sorghum bicolor]	435	MRLPAGARLALLLARRSLSSSASSSSRLPRAHRGIWSDAARVVPSRSSPFSSPSSAHRFFHGTRPVAARDYYDVLGVSKNASQSDIKKAYYGLAKKLHPDTNKGDADAERKFQEVQRAYETLKDEQKRSLYDQVGPDQYEKAASGGGGTGFEGGFGNPFEDIFSGGGGSGGMNDFFRNIFRDRDFGGRDVKVALELSFMEAVQGCSKTINYQTSVKCETCGGAGVPPGTKPETCPSCRGSGFMFMQTGPFRMQSTCTKCGGSGKTVKEFCKTCRGNKVVPGTKSVHLDILAGSDNEDTIKVVRSGGEDPDGRPGDLYVTLKVREDPVFRREKGDIHVDAVLNVTQAILGGTVQVPTLSGDVVLKVKPGTQPGQKVVLRGKGIKARNSPYYGDQYVHFNVTIPMNLTPRQRVLIEEFAKEEQGEDEKDAKAAGASG	77.62	143	7e-68	219		XP_002263448.2	PREDICTED: chaperone protein dnaJ 1, mitochondrial [Vitis vinifera]	451	MVRTNGAKLFRCLARKSLQSSLLEASPTSINESLLRGHYRCFGSGICNNSSRVIGIPNSTSVNHRNRLLFGVLNANWGAARWIHGTAYMAANDYYDTLGVSKNASASEIKKAYYGLAKKFHPDTNKEDPDAEKKFQEVQKAYEVLKDEEKRSLYDQVGHDAFEQANTEGGAGNPFHGGGFGNPFEDIFQNDFFKTIFKQNIGGQDVKVSIELSFMEAVQGCTKTVTFQTALPCEACGGSGVPPGTKPETCKRCRGSGMMFMQNGPFRLQSTCTHCGGTGKTVSTFCKSCKGDRVVRGSKSVKLDIMPGVDDNETLKVYRSGGADPEGNQPGDLYVTIRVRQDPVFRREGPDIHVDAVLSITQAILGGTIQVPTLTGDVVLKVRPGTQPGQKVVLKRKGVKGRNSLSFGDQYVHFNVSIPSNLTQRQRQLIEEFAKEEQGEYDKGAAAGASG	86.71	143	4e-81	255		XP_004229599.1	PREDICTED: chaperone protein dnaJ 1, mitochondrial [Solanum lycopersicum]	443	MVSSNGLRLAHRLARCTFSSTTGSLLKEGCRGYNTAVCNQTRGLFYFNSKNGGSERDWLRLGQFKSNFGATRSIHGTGMSMKDFYEVLGVNRNATASEIKKAYYGLAKQLHPDMNKDDPDAEKKFQEVSKAYEVLKDDSTREQYDQLGHDAFNNMNSGGGGGPGFDPFGGFKSPFEDMFKNADIFGNIFNRDMGGEDVKVPIELSFMEAVQGCSKTITFQTDLPCTACGGSGVPPGTKPETCRRCKGSGVSISQTGPFTLQTTCPSCKGTGKIVSSFCKSCKGNRVLRGPKTVKVDIMPGVDTDETLKVYGSGGADPEGNRPGDLYVVLKVREDPVFRREGSDIHVDAVLSITQAILGGTIQVPTLTGDVVVKVRSGTQPGQKVVLKKKGIKGRNSYSFGDQFVHFNVSIPTNLTPRQRQLIEEFAKEEQGEYDKGAAAGASR	82.98	141	6e-75	239		AT5G48030.1	GFA2	gametophytic factor 2	456	MVPSNGAKVLRLLSRRCLSSSLIQDLANQKLRGVCIGSYRRLNTSVGNHANVIGDYASKSGHDRKWINFGGFNTNFGSTRSFHGTGSSFMSAKDYYSVLGVSKNAQEGEIKKAYYGLAKKLHPDMNKDDPEAETKFQEVSKAYEILKDKEKRDLYDQVGHEAFEQNASGGFPNDQGFGGGGGGGFNPFDIFGSFNGDIFNMYRQDIGGQDVKVLLDLSFMEAVQGCSKTVTFQTEMACNTCGGQGVPPGTKREKCKACNGSGMTSLRRGMLSIQTTCQKCGGAGQTFSSICKSCRGARVVRGQKSVKVTIDPGVDNSDTLKVARVGGADPEGDQPGDLYVTLKVREDPVFRREGSDIHVDAVLSVTQAILGGTIQVPTLTGDVVVKVRPGTQPGHKVVLRNKGIRARKSTKFGDQYVHFNVSIPANITQRQRELLEEFSKAEQGEYEQRTATGSSQ	74.47	141	2e-67	219		1	2.1e-28	98	PF01556.13	CTDII		K03686	---	---	---		1	GO:0005739	2	GO:0031072, GO:0051082	9	GO:0000740, GO:0000741, GO:0006457, GO:0009553, GO:0009558, GO:0009560, GO:0010197, GO:0010198, GO:0051085
	104	Peam|HassGeneModel_104 maker-Ctg0017-augustus-gene-10.2-mRNA-1	792	CCTCCCATGATTTTTCTTAAAACTCCATTTCAAACCAGCTTTCATCCAGAAAAGCAACTTACAAACATATTTATATACAAACACAACAATCCCACATTTTCTGTTGCTTGCATTTTACACATTTTTGTTTCCTATACTTCTACTTGACTCCGTCCTAGAAGAATGAATGTCAATGGAGAAGAGAATCCATATTGCTATTTTCATCCCAAAGAGGTGGTTGTAGGGATATGTGCCCTCTGCTTGAAGGAGAGGCTTCTCATTTTGGCCTCAAAACAAGGGCATCATCCTGTACCTAAAGAAGCCAGCCATAGGCTTCACAAGGCCCTGCATAGGAAGCCTTCCATCCCCCTCCCTAAAGTCTTTGCTTTGGGATCTTTTCTCCATCGACTTGAATTCCGGCATCAGAGATCCGACGACAGCGACCAAGATACGGTCACCAGCCATGAAGATTTCGACTTCTTCCAAATCGCAGACTCTTTCATATCGATCAAATTTGAAAACAATGGACTGGCCTCTTGGGATCATGGCATCAGCTCTAAGAATCCTGTAGATGTCTTTGACTTGTCTTGCAATCACAAGTTGGACAAGGAGATCAAAGGGGCTAAGAGTGTGGTGGAGCACACCAAGCCACGCCCATCACTGAGGTGGAGGAAGCGCATTGGCCACCTGTTCCAGCTCATGCGATGGAAGCGGTCCAACAAGGCAAATGCATGCCACGTGGCCAGCAAGGTGGAAGGTGTGAAGGGGAAGAAGGGTTGGATAAGAGCTCTGACAAAGAGGACAGCGCAATAA	209	MNVNGEENPYCYFHPKEVVVGICALCLKERLLILASKQGHHPVPKEASHRLHKALHRKPSIPLPKVFALGSFLHRLEFRHQRSDDSDQDTVTSHEDFDFFQIADSFISIKFENNGLASWDHGISSKNPVDVFDLSCNHKLDKEIKGAKSVVEHTKPRPSLRWRKRIGHLFQLMRWKRSNKANACHVASKVEGVKGKKGWIRALTKRTAQ	98.084	Complete		XP_006847034.1 PREDICTED: uncharacterized protein LOC18436749 [Amborella trichopoda]	PREDICTED: uncharacterized protein LOC18436749 [Amborella trichopoda]	195	MEDWGDEREQCSAHPRQVIVGVCPHCLKERLLVLASQQRHSTLPKGAFRPQRILQRKAHTLHKVFALASFLHRPEFLQQKNDDSDEDACTSHDDSYISIKFEGNGLATWDHKVDSWEGVKASSLSHQKESVGPKSVVEHGKTRGNLRWRKRIAHLFQLTRWKRSSKTAACHISKGEVGKGRRSWLRSLTRKRSME	53.88	206	2e-64	197		XP_002447375.1	hypothetical protein SORBIDRAFT_06g033960 [Sorghum bicolor]	254	MNKQQQQAYGYGHGQCDVVPGYCCFHPREVVVGVCAHCLKDRLLLLLAAANSNAGDDAVRRRSRSRSRSRSRSSSISLPKVFALGSSFLQRLDSRHHHRGRGDPDNNCYSDDDDDAVASLDDSFISIKFEDNGKATWDSQSQHKAAAEEKADAESGKPAAAAPATRSSSSSTVVVAVEHVKRGGVTRWRKQVVGRLLQLARWRRSSKAGGAAACHVAGLDGKKAAAAAERSKARGGRGWIRSLTRRRAHGDRAW	40.17	229	2e-28	107		XP_002285854.1	PREDICTED: uncharacterized protein LOC100260772 [Vitis vinifera]	200	MNLYREDNPCCCYFHPKEVIVGVCPLCLNERLLILAAKQGHHSLAKGHHRTHSLMHKKPPINLPKIFALGSFLTRLEFRHWKSDHSDHDASTSQEDSFISIKFEDNGVASWEKTTATKVPLQHCTNMPLSKEVKGTKSVVEHAKPRATLRWRKRIGHLFQLIRWKRSSKANVCHVGSKVEGVKVMRKGWIRTLTKRKTKE	63.51	211	1e-87	256		XP_004250349.1	PREDICTED: histone-lysine N-methyltransferase, H3 lysine-79 specific-like [Solanum lycopersicum]	220	MNDNTSCLCYFHPKEVVVGVCALCLNERLLILASKQEKMIKKKKKKKIIINLREKMKINNDDDGEEHSRMHYLPKIFALTSFFNRLDIRHSRKETIHDIDVSSTCSYEDSFISIKFENNGVGSWEKGAVGTVPKLSLIKHCDNNNNNNNNNNNKVALIDHVTKPRMQLRWRKRIGHIFHLIKLKRSSTKGGNANHVGTKLEGVKVRHGWIRTLTKRKTKQ	43.1	232	2e-49	160		AT1G21830.1	---	unknown protein; CONTAINS InterPro DOMAIN/s: Protein of unknown function DUF740 (InterPro:IPR008004); BEST Arabidopsis thaliana protein match is: unknown protein (TAIR:AT1G44608.1); Has 49 Blast hits to 49 proteins in 12 species: Archae - 0; Bacteria - 0; Metazoa - 0; Fungi - 0; Plants - 49; Viruses - 0; Other Eukaryotes - 0 (source: NCBI BLink).	206	MDMYKDDSSPYCYFHPKEEYVGVCPLCLNERLLVLASKQRSSRTKHSSSSPIISLPKIFALSSLLSRLDLRHRKFHPSSDLDVSTSQEDSFISIKFENDGNASWEKKAVVTKVCVDNNNNNTTNSTCKKQQSPITSNTSIVEHNSAKSSLRWRKRIGHLFHVIKLKSGSSTSSCHVAPSKVEGTKVRKQGWMVRTLTRKKSRKSKS	44.13	213	6e-38	130		1	0.00019	19.9	PF05340.7	DUF740		---	---	---	---		1	GO:0005634	1	GO:0003674	1	GO:0008150
	105	Peam|HassGeneModel_105 augustus_masked-Ctg0017-processed-gene-10.1-mRNA-1	867	ATGCTAAGTACGATCAAATTTCTTTGGACGATATTTGGAGAGGAGGATGATCAGCTTAATGCTTATAAACAGGGAAGTGAAGTAGAAAAAAATTATCCACATACACTGAAGGAACTCATTCGGGTTTATAAAGATGCTGTTCTACATGGTGATGAAAAGACTGTTTCTGATATAGAGGAAATGATCTCTACCATTGAAAATGAGAAAATTTCATTGGTCAAAAAAGTTTCAGAAATAGCAGCAGAGATAGTATCTGGGAAGGATAAATATCTACGCTTAAAAGCAGATTTTGACAATTTCAGAAAGCGTTCTGAGAAAGACCGCCTGACTTTGACTTCTGATGTTCAAGGAGAGGTTATTGAGAGCCTCTTGCCCATGGTGGACAGTTTTGAGAGAGCAAAGCAGCAGATCAAGCCAGAAACAGAGAAGGAAAAAATTATAAATGCAAGTTATCAGGGCATATACAAGCAGTTTGTGGAGATCTTGAGAAGCTTGCGGGTTGCTGTTGTACAGACAGTTGGAAATCCATTTGATCCCTCTCTTCATGAGGCCATTGGACGCGAAGAGTCTCAAGAGTTCAATGAGGGCATCATAATTGAAGAAATCCGACGTGGGTTTGTTCTTGGTGAGAGACTTCTTAGACCGGCAACGGTTAAAGTCTCGTCTGGCAGAAAGAGAGCCCCGCCAAATGCTGAGAGGCCCACTGGGAAGCCTCCAGCAGCAGTTGGAACAGATGAAGGCTCAGCACCCAGATGCGATGCACGTGCTATTGGACCATCTAATTGCCATTGGTGGCGAATTCCTGGAGATCCCTGCACCACGCAGTCTTCTGGCCATGTCTGGGCTCGCTATGTTCATGTGACTTAG	288	MLSTIKFLWTIFGEEDDQLNAYKQGSEVEKNYPHTLKELIRVYKDAVLHGDEKTVSDIEEMISTIENEKISLVKKVSEIAAEIVSGKDKYLRLKADFDNFRKRSEKDRLTLTSDVQGEVIESLLPMVDSFERAKQQIKPETEKEKIINASYQGIYKQFVEILRSLRVAVVQTVGNPFDPSLHEAIGREESQEFNEGIIIEEIRRGFVLGERLLRPATVKVSSGRKRAPPNAERPTGKPPAAVGTDEGSAPRCDARAIGPSNCHWWRIPGDPCTTQSSGHVWARYVHVT	98.06	Complete		XP_011624342.1 PREDICTED: grpE protein homolog, mitochondrial [Amborella trichopoda]	PREDICTED: grpE protein homolog, mitochondrial [Amborella trichopoda]	321	MAVAFSTHALPNLRPSSNFAPFKPSISNPLSLLRFQYSTRNPMLRLSITSPTGSRSSFTAAVKVADTHSKRIEGEEDGEISEEESENEAVNEEPQPVITLFHAYKEAIVEGDLHKISDIETKLYAIETEKNALEQQITSLSAELSSGKEKFLWLKADFENFRKRSEKDRLTLTSDVQGDVIESLLPMVDNFERAKQQLKPETEKEKKIDGSYQGIYKQFVEIMRSLKVAVVETVGKPFDPSLHEAIAREESVEYKEGIIIQEFRRGFVLGDRLLRPAMVKVSAGPGPRKPSPGSPKPKPTEQLGGVQDSSVSPQPSEVGNI	70.16	191	8e-83	251		XP_002452436.1	hypothetical protein SORBIDRAFT_04g025770 [Sorghum bicolor]	335	MAALLRTAAALAPPPSSPLPAREPRGRCLRLACSRRAPARPLRAWLLPTPHVFCRDGARFRRLAATEADEAAQTATQEDSETEVTGDSAADDGAGSTDETPSIIVTTLQSYREALINDDEAKAAEIESFLLSIEDEKNSLLNKITALNAELATQRERILRISADFDNFRKRTENEKLNMMENVQGELIESFLPVLDNFERAKMQIKVETEGEEKINNSYQSIYKQFIEILNSLGVEDVETVGKPFDPMLHEAIMREDSSEYEEGIILQEFRKGFKLGERLLRPAMVKVSAGPGPEVSAGPGPEVSRDDDPTVVEDSVAPQKIEDVEDDGVDGDAE	52.94	204	3e-63	202		XP_002285824.1	PREDICTED: grpE protein homolog, mitochondrial [Vitis vinifera]	298	MAFSLSNHLLFTPKPSKTLALHPPHPSKPILGFRLSTSSPILRRSFKPFLALQDSTPYTNNEEEGSRYDVKTSKSEADQKPLSVLKSLIKAYKDAVLDGDEKAVSEIEAMIDTIESEKAELAQKVSALSAEITSGKEKYIRLQADFDNFRKRSEKERLTVRTDAQGEVVESLLPMIDNFERAKQQIKPETEKEKKIDTSYQGIYKQFVEIMRSCHVAAVATVGKPFDPALHEAIAREESQEFKEGIIIQEIRRGFLLGDRLLRPAMVKVSTGPGRKKTSAVADKSTGQPATAAGVDER	65.83	240	2e-97	288		XP_010312800.1	PREDICTED: LOW QUALITY PROTEIN: uncharacterized protein LOC101255158 [Solanum lycopersicum]	251	MTASAPLSHTFCTLRFPSSSSKAARTSIPQCSQCTHHNFSLNKQCETTKFALSRWNPILVNYTRRSSAKTCLSFQDSASEASDDEDNLSELEMSKDVAEEKYPSRLKPLMQVCKEAILVGDVKLISEIEAVISSVDKERDDMTQKVSALSADINSGKEKYIHLQADFDNYRKRSENEKLRIRANAQGEIIESLLPMVDNFERAKRQIKLKTEMEKKIDASYQGIYKQSVEIMRSLRVAVVPTLGKPFDPAV	55.88	170	3e-61	194		AT1G36390.2	---	Co-chaperone GrpE family protein	279	MAISFAIDPSISPCFSFSSPSSSSKTLPLRNNLHFHGRPSPISPLISKPSRKFPIFSAHQTNNSEEANSKQQADVKTLIRSYKQALLNGDETSVTEIETMFCKIEKEKNKMDQKVLSLSMKIASEKEMKIRLQADFDNTRKKLDKDRLSTESNAKVQILKSLLPIIDSFEKAKLQVRVDTDKEKKIDTSYQGIYRQFVEVLRYLRVSVIATVGKPFDPLLHEAISREESEAVKAGIITEELNKGFVLGDRVLRPAKVKVSLGPVNKKTPSAAEEITPSA	54.95	202	2e-64	203		1	5.7e-42	143	PF01025.14	GrpE		K03687	---	---	---		2	GO:0009507, GO:0009570	4	GO:0000774, GO:0005507, GO:0042803, GO:0051087	6	GO:0006457, GO:0009793, GO:0010027, GO:0010228, GO:0016226, GO:0048481
	106	Peam|HassGeneModel_106 augustus_masked-Ctg0017-processed-gene-11.2-mRNA-1	960	ATGGTAGAAGGTTTCAAGCTTCGAAGCATGTTCATTAAGCCTGCGCTCCTAATCGTCTCCGTTCAACTTCTTGCAAATCAGGAGAATGACCAAGTGTTTGCCAAGATCCGCCTTGAGCCGATAATCGCAGCTCCTCCTGTCTCTGTATCTCTCAATGATGATTCTGATTCGGACGCTCGCGATGCGAATGTGGTATCTTTCGCCAAGATACTCACGCCAAGCGACGCCAACAATGGCGGAGGGTTCTCGGTGCCGCGCTTCTGTGCTGACTCGATTTTCCCTCGACTGAACTTCAATGCGAATCCGCCGGTGCAGAATATCTCCATCCGCGACGTGCACGGGACAAAGTGGGAGTTTCGGCACATCTATCGCGGCACGCCGCGCCGGCACCTGCTGACGACCGGGTGGAGCAAGTTCGTCAATCAGAAGAAGCTTTGTGCTGGTGATTCGGTGCTGTTTATTAAGCACAGGAGTGGGGAGCTCTTTGTGGGGATTCGTCGGGCAAGATCAACAGCCGGCGGTGGTGTTGGGCGGTGGAAGATGGAAGATGATGATTTGGGGAGGAGGAGCTGCAATTTCGAGGAAGGGGTTTTCAGGAATGCGAAGGGGAAGATCCCCGCGGAGTCGGCTGTCGAGGCAGCTCAATTGGCAAGTGCTGGGAAGCCTTTTGAAATCATCTATTATCCAAATGCAGGTTCGCCCGACTTTGTTGTAAGGGCAGAGGCTGTGGAGGATGCATTGAAGGTGTACTGGACTGTGGGATTCAGGGTTAAGATGGCCATGGAGACGGAAGACTCGACCAGGGCAACATGGTTTCAAGGGACAGTTTCTTCTTTAGTGGCTTCAGAGGTTGGGATATGGAGGAATTCTCTATGGCGTTCACTTCAAAGTTGTCTTTTATTTAAGTGCAATTTCTTTGTAGAATGTAGATACAACTTTTTTGAATGCCACTGCAAGTAA	319	MVEGFKLRSMFIKPALLIVSVQLLANQENDQVFAKIRLEPIIAAPPVSVSLNDDSDSDARDANVVSFAKILTPSDANNGGGFSVPRFCADSIFPRLNFNANPPVQNISIRDVHGTKWEFRHIYRGTPRRHLLTTGWSKFVNQKKLCAGDSVLFIKHRSGELFVGIRRARSTAGGGVGRWKMEDDDLGRRSCNFEEGVFRNAKGKIPAESAVEAAQLASAGKPFEIIYYPNAGSPDFVVRAEAVEDALKVYWTVGFRVKMAMETEDSTRATWFQGTVSSLVASEVGIWRNSLWRSLQSCLLFKCNFFVECRYNFFECHCK	48.662	Partial		XP_011624035.1 PREDICTED: auxin response factor 18 isoform X2 [Amborella trichopoda]	PREDICTED: auxin response factor 18 isoform X2 [Amborella trichopoda]	741	MAITLDSSKNGEKCLDSQLWHACAGGMVQMHKVNTKVYYFPQGHAEHACNPVDFPPTVPPYLLCRVTAVKFLADPETDEVFARIRLDPIKNEGYEDDCEGFADSNGMDCAEKPSSFAKTLTQSDANNGGGFSVPRYCAETIFPRLDYSMDPPVQTVLAKDVHGTIWKFRHIYRGTPRRHLLTTGWSTFVNQKKLVAGDSIVFLRSANGELCVGVRRSSRGIGGESSAWCPAGFSVFLREDENKLMKSANGGGYGGNGNGGVWRNRGKVSAKEVLEAASLAAAGRSFEVVYYPRVSTPEFCVRSSSVNCAMRVQWSTGMRFKMAFETEDSSRISWFMGTISGVQVADPVNWPNSPWRVLQVSWDEPDLLQNVKRVNPWLVEVVSNIPTLQISPFSLPKKKHRISHPDFSSLDGTHCSLVGPTPTLPPNLLGLVNPPWQQHVDSVPSAGIQGARHGRFGISLPNLCPNSSTNANNDIKPHHLQQQGVVLFPDGFWGGAPPPPPVSTELNIGNGSLSSIDRSSIFNEVPASLLTNNSPNRFKRSITTVTMNENNSSSPSKGSVSGTHFMLFGKSICMDQQQASGLSSTTDNGSPVRTSNSSSNGNPESFTVAGSVAKAEGPNFCDNFGLRLSSGMVPPVFGAPQGLFWCKDQMTKLSLEKGGGCENGFDDGMGHCKVFMESEDVGRTLDLSLFGSYEELYKKLAAMFMVEEREMEGRVLYRDANGAVRHTGDEPYRVKWLSILV	49.17	303	1e-87	277		XP_002467068.1	hypothetical protein SORBIDRAFT_01g019130 [Sorghum bicolor]	689	MKEAREEERCLDPQLWHACAGGMVQMPPVRSRVYYFPQGHAEHAHAGGAADLAAGARPLPPLVLCAVTGVRFLADPETDEVFAKIRLVPLAPGEVEFREPDEFGLGVGGVGVDPADAREKLSSFAKTLTQSDANNGGGFSVPRYCAETIFPKLDYRADPPVQTVLAKDVHGEVWKFRHIYRGTPRRHLLTTGWSTFVNQKKLVAGDSIVFLRTEHGELCVGIRRAKRVSCGGMECMSGWNAPGYGALSAFLKDEEGKMIKGPGGYMRGRGKVKITDVVEAASLAASGQPFEVVYYPRASTPEFVVKAASVQNAMRNQWCPGMRFKMAFETEDSSRISWFMGTIASAQVADPIRWPNSPWRLLQVTWDEPDLLQNVKCVNPWLVEIVSSIPPIHLGPFSPPRKKLRMPQHPDFPFDGQLLNPIFHGNPLGPSNSALRCFSDIAPAGIQGARHAQFGLPLTDHQLSKLHLGLFQGGGFNRFDAITPPSHISKGFVISSAPVNESVSCLLTIGTPQATEKSDDRKKPHIMLFGKPILTEQQMNSRGSRETFSPEVTGNSSSDGNVQKTGNVSDGSGSSICIGFSSQGHEASELGLEAGHCKVFMESEDVGRTIDLSVFGSYEELYGQLADMFGIEKAEIMSHLCYRDAAGAVKHTGEEPFSDFMKVARRLTIIESTEGRLQKPLIEYMMERA	47.81	297	2e-86	273		XP_002284328.2	PREDICTED: LOW QUALITY PROTEIN: auxin response factor 17 [Vitis vinifera]	593	MCPLPATELRPLDPSIWRACAGKSVHIPAVHSRVYYFPQGHVEQASSPPVLSPLVFSKPSVLCRVVAVWFLADQDTDEVFAKIRLEPVGRSWESGTMERRRVGDGDDDKEDEGEDKVMSFVKILTSSDANNGGGFSVPRFCADYIFPPLNFQADPPVQHLLFTDLRGTKWDFRHIYRGTPRRHLLTTGWSKFVNDKKLVAGDSVVFMKRNSNSELFIGVRRDARWNRNGERWSFRSALAGAVKAKEVGSIEGFSRSSSGRVRAEEVAVAAELAAQGMPFEVVYYPRVGSSDFVVKAEVVEEALSVFWTGGMRVKMAMETEDSSKTSLFQGTVSSATVMDNGPWRGSLWRMLQVTWDEPEVLQNVMRVSPWQVELVMPTPPFHTTPPPAKRFRIAQSPELPSDGEGEIFFPMADTVMGILNPSLLNHNTFPAGMQGARQDSFYVSSLSNLTSENTHQMCTINSLDDMATKLNTVSTELNIGSSLSDNLSPDSQGSVHFFGTKPVGNQDGNSSTKVGIHSFQLFGKVIHIKQPVEGNCSADGCTEDXVVKKYNEANCVNNSLDLSLTYSYTKLLDGFDVHQISSSFQVDVSILCR	56.33	300	8e-93	287		NP_001234796.1	auxin response factor 10 [Solanum lycopersicum]	699	MKEVLEKCVDSQLWHACAGGMVQIPPVNSKVYYFPQGHAEHTLMNVDFSALPRSPALILCRVAAVKFLADPETDEVYAKIRVVPVGNKGNDFDDDDDILGSNESGTAEKPNSFAKTLTQSDANNGGGFSVPRYCAETIFPRLDYTADPPVQTVTAKDVHGESWKFRHIYRGTPRRHLLTTGWSSFVNQKKLVAGDSIVFLRAENGELCVGIRRAKRGGIGGPEAPSGWNSGAGNYGGFSAFLREEMSKNGNLTSPTRSLRGKGRVRPESVVEAAHLASSGQPFEVVYYPRANTPEFCVRASSVNAAMRIQWCSGMRFKMAFETEDSSRISWFMGTISSIQLADPIRWPNSPWRLLQVAWDEPDLLQNVKHVSPWLVELVSNMPVIHLSPFSPPRKKLRLPPDFSLDSQFQLPSFSGNPLRSSSPFCCLSDNITAGIQGARHAQFGVPLLDLHPSNKLPSGLLPPSFQRVAANSQLPNVINKCQNDRNDNISCLLTMGTSSKTLDKNDSVNTPRFLLFGQPILTEQQISNGCSVSAPQVVQTGKDLGRIQPINEKHPSEQKGSIQDNLSSATFFWNRGYHAAELGVLNTGHCKVFLESEDVGRTLDLSVMGSYEELYKRLANMFGLERPDMLTRVLYHDATGAVKHTGDEPFSDFVKSAKRLTILMNSSSNIKRKWLTGLATAERGLDSSNQAGPLSIFA	49.34	302	2e-91	286		AT1G77850.1	ARF17	auxin response factor 17	585	MSPPSATAGDINHREVDPTIWRACAGASVQIPVLHSRVYYFPQGHVEHCCPLLSTLPSSTSPVPCIITSIQLLADPVTDEVFAHLILQPMTQQQFTPTNYSRFGRFDGDVDDNNKVTTFAKILTPSDANNGGGFSVPRFCADSVFPLLNFQIDPPVQKLYVTDIHGAVWDFRHIYRGTPRRHLLTTGWSKFVNSKKLIAGDSVVFMRKSADEMFIGVRRTPISSSDGGSSYYGGDEYNGYYSQSSVAKEDDGSPKKTFRRSGNGKLTAEAVTDAINRASQGLPFEVVFYPAAGWSEFVVRAEDVESSMSMYWTPGTRVKMAMETEDSSRITWFQGIVSSTYQETGPWRGSPWKQLQITWDEPEILQNVKRVNPWQVEIAAHATQLHTPFPPAKRLKYPQPGGGFLSGDDGEILYPQSGLSSAAAPDPSPSMFSYSTFPAGMQGARQYDFGSFNPTGFIGGNPPQLFTNNFLSPLPDLGKVSTEMMNFGSPPSDNLSPNSNTTNLSSGNDLVGNRGPLSKKVNSIQLFGKIITVEEHSESGPAESGLCEEDGSKESSDNETQLSLSHAPPSVPKHSNSNAGSSSQG	50.34	296	1e-92	286		2	1.40E-25 | 5.50E-23	88.9 | 80.5	PF06507.8 | PF02362.16	Auxin_resp | B3		---	---	---	---		1	GO:0005634	2	GO:0003677, GO:0003700	6	GO:0006355, GO:0009555, GO:0009653, GO:0009725, GO:0009734, GO:0048830
	107	Peam|HassGeneModel_107 augustus_masked-Ctg0017-processed-gene-11.1-mRNA-1	1233	ATGGAATTAATGGACAGAATGGATAGGGTTGAACATCTTCGGAACACGCCTCCTCCGGTCAACGGGAACAATGACAACCCTGGACCTTCCAGCAACAAAGGCGGCAGCAATGCACAAGGGGGAGACAACCGTCAGGCAGATTTGAAAATTTTTGTCAATGAAAAGGCCACGTCAAGAGATCCGAAAGGAATTGACTACTCACCTTTTACAGCATTGAAAAGGTTCATCGCTTGGCACTCCGCGGTGAAGATCAGTTGCGATATCCATATTCAAGGCATTTTGGTGAACCTCTCCAAAGGAGGACCTCCGATACCACTTATCAACAGGACATCGATTGCTTTTGATGCAAAGGCAAAGGACAAAAGACACTATGCTTCTGAATGCCTAGGCTCAAAGAATCTTCACTATACACATAATGAAGAAGATACCCATGATTCGGAGCCCGTTGATGAAGAAATTGAAGCAGCACAAGGAAGAAGGAGGATAGCCAACGGGCTATTCTCCAAGCCAAACGGCTTAGGAATTTTACAGAGACTCCAGGTTACGTGGGATGAGCCAGAGGTTTTGCAGAATGTGAAAAGAGTAAACCCTTGGGAAGTTGAATTGGTATCGGCAACTCCACAGATGCAAACTCCATTCACCTCCTGCAAGAAAATGAGACTTTCTCAGGATCCTGATTTACTCACGGATGGAGAGGGTCCCATGTTTTTTCCAATGATGGGACCTTATTCAGTGATTGGGAACATGGATCCCTCGTTTTTCAATTATAACAATTTTCCTGCAGGCATGCAGGGAGCCAGGCATAACAATATCTCTGTTCCAAGTTTTCCCAACTTTGGCGACCATCAGTTGCTGTACTCTGATAAACTCTCTGGACACAGGGCACCTGAGTTGCTTCCTATTTCCACAGATCTGAGCATTGGGAATAATACGTCACAATCAGATAACTCTTCATCATCCGTCCAAGGCAGCACCAATTCCTTTGGCAAACAGCCTTTTGGAAGTCTGGTCTGCAAGCCAATAAAAAGAACTAGTAGCAGTTTTATTCAGCTATTTGGTCAGATCATTCAGACAAAACAGCCAATTGAAGGTGATGTTGAAAATGGTGGATGTGTGGGTGCTGATAGCAGCAAGGGATGCAAAGAGACTGAAGGCGGGGCACTTAATTATCCCTCCTCTTACCCATATAAGCAAATGGGCAACCAACTTGATCCTCAGTGTCAAATAGTCTAA	410	MELMDRMDRVEHLRNTPPPVNGNNDNPGPSSNKGGSNAQGGDNRQADLKIFVNEKATSRDPKGIDYSPFTALKRFIAWHSAVKISCDIHIQGILVNLSKGGPPIPLINRTSIAFDAKAKDKRHYASECLGSKNLHYTHNEEDTHDSEPVDEEIEAAQGRRRIANGLFSKPNGLGILQRLQVTWDEPEVLQNVKRVNPWEVELVSATPQMQTPFTSCKKMRLSQDPDLLTDGEGPMFFPMMGPYSVIGNMDPSFFNYNNFPAGMQGARHNNISVPSFPNFGDHQLLYSDKLSGHRAPELLPISTDLSIGNNTSQSDNSSSSVQGSTNSFGKQPFGSLVCKPIKRTSSSFIQLFGQIIQTKQPIEGDVENGGCVGADSSKGCKETEGGALNYPSSYPYKQMGNQLDPQCQIV	64.3	Partial		XP_011624035.1 PREDICTED: auxin response factor 18 isoform X2 [Amborella trichopoda]	PREDICTED: auxin response factor 18 isoform X2 [Amborella trichopoda]	741	MAITLDSSKNGEKCLDSQLWHACAGGMVQMHKVNTKVYYFPQGHAEHACNPVDFPPTVPPYLLCRVTAVKFLADPETDEVFARIRLDPIKNEGYEDDCEGFADSNGMDCAEKPSSFAKTLTQSDANNGGGFSVPRYCAETIFPRLDYSMDPPVQTVLAKDVHGTIWKFRHIYRGTPRRHLLTTGWSTFVNQKKLVAGDSIVFLRSANGELCVGVRRSSRGIGGESSAWCPAGFSVFLREDENKLMKSANGGGYGGNGNGGVWRNRGKVSAKEVLEAASLAAAGRSFEVVYYPRVSTPEFCVRSSSVNCAMRVQWSTGMRFKMAFETEDSSRISWFMGTISGVQVADPVNWPNSPWRVLQVSWDEPDLLQNVKRVNPWLVEVVSNIPTLQISPFSLPKKKHRISHPDFSSLDGTHCSLVGPTPTLPPNLLGLVNPPWQQHVDSVPSAGIQGARHGRFGISLPNLCPNSSTNANNDIKPHHLQQQGVVLFPDGFWGGAPPPPPVSTELNIGNGSLSSIDRSSIFNEVPASLLTNNSPNRFKRSITTVTMNENNSSSPSKGSVSGTHFMLFGKSICMDQQQASGLSSTTDNGSPVRTSNSSSNGNPESFTVAGSVAKAEGPNFCDNFGLRLSSGMVPPVFGAPQGLFWCKDQMTKLSLEKGGGCENGFDDGMGHCKVFMESEDVGRTLDLSLFGSYEELYKKLAAMFMVEEREMEGRVLYRDANGAVRHTGDEPYRVKWLSILV	40	155	4e-13	70.9		XP_002467068.1	hypothetical protein SORBIDRAFT_01g019130 [Sorghum bicolor]	689	MKEAREEERCLDPQLWHACAGGMVQMPPVRSRVYYFPQGHAEHAHAGGAADLAAGARPLPPLVLCAVTGVRFLADPETDEVFAKIRLVPLAPGEVEFREPDEFGLGVGGVGVDPADAREKLSSFAKTLTQSDANNGGGFSVPRYCAETIFPKLDYRADPPVQTVLAKDVHGEVWKFRHIYRGTPRRHLLTTGWSTFVNQKKLVAGDSIVFLRTEHGELCVGIRRAKRVSCGGMECMSGWNAPGYGALSAFLKDEEGKMIKGPGGYMRGRGKVKITDVVEAASLAASGQPFEVVYYPRASTPEFVVKAASVQNAMRNQWCPGMRFKMAFETEDSSRISWFMGTIASAQVADPIRWPNSPWRLLQVTWDEPDLLQNVKCVNPWLVEIVSSIPPIHLGPFSPPRKKLRMPQHPDFPFDGQLLNPIFHGNPLGPSNSALRCFSDIAPAGIQGARHAQFGLPLTDHQLSKLHLGLFQGGGFNRFDAITPPSHISKGFVISSAPVNESVSCLLTIGTPQATEKSDDRKKPHIMLFGKPILTEQQMNSRGSRETFSPEVTGNSSSDGNVQKTGNVSDGSGSSICIGFSSQGHEASELGLEAGHCKVFMESEDVGRTIDLSVFGSYEELYGQLADMFGIEKAEIMSHLCYRDAAGAVKHTGEEPFSDFMKVARRLTIIESTEGRLQKPLIEYMMERA	43.75	112	8e-15	76.3		XP_002284328.2	PREDICTED: LOW QUALITY PROTEIN: auxin response factor 17 [Vitis vinifera]	593	MCPLPATELRPLDPSIWRACAGKSVHIPAVHSRVYYFPQGHVEQASSPPVLSPLVFSKPSVLCRVVAVWFLADQDTDEVFAKIRLEPVGRSWESGTMERRRVGDGDDDKEDEGEDKVMSFVKILTSSDANNGGGFSVPRFCADYIFPPLNFQADPPVQHLLFTDLRGTKWDFRHIYRGTPRRHLLTTGWSKFVNDKKLVAGDSVVFMKRNSNSELFIGVRRDARWNRNGERWSFRSALAGAVKAKEVGSIEGFSRSSSGRVRAEEVAVAAELAAQGMPFEVVYYPRVGSSDFVVKAEVVEEALSVFWTGGMRVKMAMETEDSSKTSLFQGTVSSATVMDNGPWRGSLWRMLQVTWDEPEVLQNVMRVSPWQVELVMPTPPFHTTPPPAKRFRIAQSPELPSDGEGEIFFPMADTVMGILNPSLLNHNTFPAGMQGARQDSFYVSSLSNLTSENTHQMCTINSLDDMATKLNTVSTELNIGSSLSDNLSPDSQGSVHFFGTKPVGNQDGNSSTKVGIHSFQLFGKVIHIKQPVEGNCSADGCTEDXVVKKYNEANCVNNSLDLSLTYSYTKLLDGFDVHQISSSFQVDVSILCR	39.13	253	5e-36	139		XP_010325986.1	PREDICTED: auxin response factor 18-like isoform X2 [Solanum lycopersicum]	608	MITFMDPKEKVKEVEKCLDSQLWHACAGSMVQMPSISSKVFYFPQGHSEHASGNVDFRSSIRIPSYIPCKVSAIKYMADPETDEVFAKIRLIPVGRNEVEFDDDGVVGMNGSDNQDKPSSFAKTLTQSDANNGGGFSVPRYCAETIFPRLDYSADPPVQTILAKDVHGETWKFRHIYRGTPRRHLLTTGWSTFVNHKKLVAGDSIVFLRAENGDLCVGIRRAKRGIGGGPETSSGWNPAGGNCMVPYGGFSSFLREDENKLMRNGNGNNGGNLMNKGKVKAESVIEAANLAASGQPFEVIYYPRASTPEFCVKSSLVKSALQIRWCSGMRFKMPFETEDSSRISWFMGTISSVQVSDPIRWPDSPWRLLQVTWDEPDLLQNVKRVSPWLVELVSNMPTIHLSPFSPPRKKLRLPQHPDFPLDGHLPMPAFSGNHLLGPNSPFGCLPDNTPAGMQGARHAQYGLSLSDLHFNKLHSSLFPVGFPPLDQAAAAPRRPLNSPMISKPCNNENISCLLTMGNSAHSTKKSDIGKAPQLVLFGQPILTEQQISLSCSGDTVSTVRTGNSSSDGNADKIGNVSDGSGSALNQRGLTERSPCDTFQSDPNTEIGH	53.26	92	2e-17	84.3		AT1G77850.1	ARF17	auxin response factor 17	585	MSPPSATAGDINHREVDPTIWRACAGASVQIPVLHSRVYYFPQGHVEHCCPLLSTLPSSTSPVPCIITSIQLLADPVTDEVFAHLILQPMTQQQFTPTNYSRFGRFDGDVDDNNKVTTFAKILTPSDANNGGGFSVPRFCADSVFPLLNFQIDPPVQKLYVTDIHGAVWDFRHIYRGTPRRHLLTTGWSKFVNSKKLIAGDSVVFMRKSADEMFIGVRRTPISSSDGGSSYYGGDEYNGYYSQSSVAKEDDGSPKKTFRRSGNGKLTAEAVTDAINRASQGLPFEVVFYPAAGWSEFVVRAEDVESSMSMYWTPGTRVKMAMETEDSSRITWFQGIVSSTYQETGPWRGSPWKQLQITWDEPEILQNVKRVNPWQVEIAAHATQLHTPFPPAKRLKYPQPGGGFLSGDDGEILYPQSGLSSAAAPDPSPSMFSYSTFPAGMQGARQYDFGSFNPTGFIGGNPPQLFTNNFLSPLPDLGKVSTEMMNFGSPPSDNLSPNSNTTNLSSGNDLVGNRGPLSKKVNSIQLFGKIITVEEHSESGPAESGLCEEDGSKESSDNETQLSLSHAPPSVPKHSNSNAGSSSQG	35.21	213	7e-21	94.7		---	---	---	---	---		---	---	---	---		1	GO:0005634	2	GO:0003677, GO:0003700	6	GO:0006355, GO:0009555, GO:0009653, GO:0009725, GO:0009734, GO:0048830
	108	Peam|HassGeneModel_108 maker-Ctg0017-augustus-gene-12.3-mRNA-1	813	GTTCGATTCATGTTAGAATCGTACGATATGATATGATTCAATTGGAATCGCACAAATCGTGCGATTATCTCACGGCAGGAATAGAAAGGTTTCAATGGCTATTTTTGGAGTTATTTTTGGGGCCTTTTTTGTTTTGTCAAGTAGTTGCATTTAAAAGAAACTAAAATCCCTAATTAAGAGGGATTTAAAGATTGAGATTGGAAGAGAATGCAAGAAGATTCCCCTTTCTCCTCGTGCGACTGTGTTGCTCCTCCAGTGCAATCCAGAGAAAAAAGGAGATTCGAGGTTTCGGTGTTTCGCTACAAGCCAGAACTATTTGCAGCAGTCTTTGCTCGTTGCAATACAGAGAAGCCCTTTCGAATTTTGCTGCATTCTGGAGAAGAGGAGGAAGCCAGGAACCTTCTCGTTGAAGCCAGTGCCTGCCCTGAAAAGATTGCTGAGTTCTTGGAGAGGAAGGATGAAGAAAATAATCAGAAACGAAGATCAAAGCCAAAGAAATGTGGAAACAAATCTGCTCCTAATGAGATTGATCGTCAGCTTCATGAACTCTCACTCACTACAGAACCACCACAAGGCATTACAAATCAGAACCTCACTTACCCAAGCATTGTTGAAACTGAGGTCATAGATCTTTTGACCCCTTCACCTCCCCTTCGTCTTTGTAGTAAAGTCACCAGGTGTCAACAACCCAATCACCAGAATGTTGATGATGCAATTGATGTGAGCGAGTCTGAAAATGAAGCATCTCCAGAGCATGCAAGGAAGGCAAGGGAGCTGAGATTGTTTTTGGCTAGTATTAATGAACAGTCCTAA	201	MQEDSPFSSCDCVAPPVQSREKRRFEVSVFRYKPELFAAVFARCNTEKPFRILLHSGEEEEARNLLVEASACPEKIAEFLERKDEENNQKRRSKPKKCGNKSAPNEIDRQLHELSLTTEPPQGITNQNLTYPSIVETEVIDLLTPSPPLRLCSKVTRCQQPNHQNVDDAIDVSESENEASPEHARKARELRLFLASINEQS	34.28	Partial		XP_011625393.1 PREDICTED: flap endonuclease GEN-like 2 [Amborella trichopoda]	PREDICTED: flap endonuclease GEN-like 2 [Amborella trichopoda]	558	MGVKKLWDILESCKQTLPLHHLQNKRVCIDLSCWLVQIHNASKPHNGSREKLYLRGLFHRLRTLIALNCSLILVADGSIPAIKLSTYRKRLGTECEVLQDGRNSQKTTSLQRNMGSEFSCMIKEAKALGVALGIPCLDGLEEAEAQCALLNSASLCDGCFTADSDALLFGARTVYRDIHLGEGGFVVCYEMADIERKLGFGRNSLITLALLLGGDYSQKIHGVGPEVACKLVRSIDEKNILQRIALEGLAFARKTKGTKKKEGLLSCDADKENEWNSLQTMCSSKKEHESDEYYRQVIEAYLKPKCHLPNSPAVERVLLQYPFQQRELQKICAHAFGWTPDKTDEYIMPKIAERDVRRLANLRSLSLALGVQAPYQHIRVGYRIAAIVKPRKVQGKECFEVAWEGDPCLKTSVIPADLVKSAFPEKVEEFMSRKAETKKKNKKPKKMQKESKPTNSESCKIISGIDTQLGELSITPKRPSKKTCMPISIETIDLSTPSPSPPLVKHDAVSCLASTARDIDVINVIETDTETENEVSPEHERKAKELRLFLDSIRTELS	40	140	2e-13	67.4		XP_002444852.1	hypothetical protein SORBIDRAFT_07g000270 [Sorghum bicolor]	698	MGVKNLWDILDSCKKKLPLQHLQNKKVCVDLSCWLVQFCSANRSPAFLRDKVYLKNLFHRIRALLALNCSLIFVSDGAIPSVKLATYRRRLGLNAAEATREEANSQPLTSLRRNKSSEFSRMIKEAKHLGLALGIPCLDGVEEAEAQCAMLNFASLCDGCFTSDSDSFLFGARTVYRDVFIGEGGYVICYEMEDIQKKLGFGRNSLISLAVLLGSDYSNGVHGFGPELACRLVKSVGDDAILDQILSDGVKPARKCKGKNSGAIAGRVGGTCPKASTCEVGINQDSGGQFRDIINAYLEPKCHSPDSEAVQRACSQQPFLRSQLQQICEQYFEWSPVKTDEYILPKIAERELRRFSNLRSTSSDLGIKPSLDEMPVPCPVLAIVKQRKVQGSEYYEVSWRNIDGLQVSVVPGDLVRSACPEKITVFLENKDAQKKQKRRARPKKSGQAAAALKDVDAQLQELLLGIESESSTFPCTANGPQTQTADMQMVAPLQDFVDLSSPSPPIRSCKMARSRKFSDSDAVTMGQIDLQHQNLLIGSMESNSTLDHEPIDLSSPSPCAAHKPQAAPEGPPLCMEAERRALWDISNLPEKEPSCCKHEPGTSGCDVQVEESPLFRHGTGMAGKADSSQRSDGQSSEVVEPTMIDLSSPSPVKVDKSRRNGQKPDQDCEADDGSQSPEHERKARELRLFLNSIRDELN	39.39	99	3e-12	64.7		XP_002263340.2	PREDICTED: flap endonuclease GEN-like 2 [Vitis vinifera]	565	MGVKNLWDILESCKKTLPLYHLQNKRVCIDLSCWMVQLQNVNKSHASIKDKLYLKGLFHRLRALIALNCSLLFVTDGSIPAIKLATYRRRLNSGTEVTRDETNSHNVPSLRRNMGSEFSCMIKEAKVLGLALGIPCLDGIEEAEAQCALLNSESLCDGCFTSDSDVFLFGARTVYRDICLGEGGYVVCYEMADIESTLGFGRNSLITLALLLGSDYSQGVHGFGPESACQIVKSVGEEVVLKKIALEGISFAKKSKGSRKQGQVLKCNDKENCSDHEMNINGSEHSSQREFLRVIDAYLKPKCHSADSDAVHRALALLPFQRTEAQKICAQLFEWPPEKTDEYILPKIAERDLRRFANLRSTSSNLGIHFPLHEIPVKCPISGIIKHRKVQGRECFEVSWEEFDGLKSSIIPAELVKSACPEKIVEFEGRKPQEKKQNHRKPRPKKSNNRTPLAEIDKQLQNLLLDIESGGNSFQNVSFSSSMTPSKTQIDATKAAKTQYMLLDTESESDNDNHNEAIICHQNGRCGAEIVIDLLSPSPAIRARKVSKCQQGNNGQQIDVIDLSD	34	150	1e-11	63.2		XP_004234386.1	PREDICTED: flap endonuclease GEN-like 2 [Solanum lycopersicum]	600	MGVKNLWDILESCKKTLPLHHLQNKRVCIDLSCWIVQLQNVNKSHCAMKEKLYLRGLFHRVRALIALNCSVIFVTDGAIPAIKSSTYRRRLNLGNVLTQDEAAIKPSSIRRNTGSDFSRMMKEAKVLGNALGIPCLDGIEEGEAQCALLNSESFCDGCFTSDSDAFLFGARTVYRDMCLGDGGYLVCYEMDDIERKLGLGRNSLIALAVILGGDYSEGVYGIGRESACQIVKSIGDRAVLQWIASEGFSLVKKKKGSKKQTEDDKCNGKENAAEHKNPDGSKYPAQMKSQVLQVLDAYLRPKCHSADSNSVQRILALYPYSRSQLQHICSETFGWPPEKTDEYILPKIAERELRRFANLRSTASQLGVQLPLNEMPIKCPLSQIVKPRKVQGVDCFEVSWEEMDGLETSIVPADLVERACPERILEFQERRAQGKKRNNARSRPRKPENPQLLGQIDQKLQDLLLEIDRETSTTNDATSLCRSVPEDDDDIAHIQVVDTGKQSHYTWNSNCVKKGGDFTYGITSFQESNISQVSSEDEVIDLTSPPPLQHASGNSKHLEGNVQCIDLVELSDSDNDMFSPEHTRRARELRMFIARIKNTC	28.89	180	3e-10	58.9		AT3G48900.1	---	single-stranded DNA endonuclease family protein	536	MMSNVALVVSSLHMMASFWIVFFDFVLYWFSQIADDGVEPSKETSLKRNMGSEFSCIIKEAKVIASTLGILCLDGIEEAEAQCALLNSESLCDACFSFDSDIFLFGAKTVYREICLGEGGYVVCYEMDDIKKKLGLGRNSLIALALLLGSDYSQGVRGLRQEKACELVRSIGDNVILEKVASEGLSFAEKPRKSKKQVRPSVCSKKGTLPLVVINGNNRDPERLEEIKQVIDAFMNPKCHQADSNTVSRALAEFSFQRTKLQEICHQFFEWPPEKTDEYILPKVAERNLRRFANLQSRSTEVEVNLPLHKPQMPEKCPVSEIIKTRKVQGRECFEVSWNDLEGLESSIVPADLVERACPEKIIEFKEKMAAKKKKPKPKQKQKETSSPTKSSSLVELSLELQHLDLNSTSLVSRSTLEEAEQENEQQNSKKHDYLRLIDSPDRENCNNAWSNRDRLGVGMSSFPLYPETEVIDLISPCPEARSRSVSRSYQEQKSHDHQLETVIELSDSETDDEEHCKKARELRIFLQNIRKDIIL	40	70	3e-06	47		---	---	---	---	---		K15338	---	---	---		1	GO:0005634	3	GO:0003677, GO:0003824, GO:0004518	1	GO:0006281
	109	Peam|HassGeneModel_109 maker-Ctg0017-augustus-gene-12.4-mRNA-1	1502	AGAGAGAGAGAGAGAGAATGGGGGTGAAAAATCTATGGGATATCTTGGAATCCTGCAAGAAGACTCTCCCTCTTCACCACCTTCAGAATAAGAGAGTCTGCGTAGATCTCTCTTACTGGCTAATCCAGTTGCAAAATGTAACAAAAAACCCTGCCCTGAAAAAGGACAAGATATACCTCAGAAATCTCTTTCACAGGCTTAGAGCTCTCATTGCTTTGAATTGTAGCCTTATATTTGTAACCGATGGGTCGATCCCTGCCATCAAGTTATCTACTTACAGACAACGTTTGGGTTCTAGTAGTGAGGTTTCTAGGGTTGAATTAAACTCACAGAGCACATCATCACTTCCAAGGAACAAGGGTTCTGAATTTTCTTGTATGGTAAAAGAGGCAAAAATCCTAGGTTTGGCACTTGGGATCCCATGCTTAGATGGGCTAGAGGAAGCTGAAGCAGAGTGTGCATTGTTGAATGCAGAGTCCTTGTGTGATGGATGCTTCTCTGCAGACTCAGATGTTTTCCTTTTTGGTGCTAAGACAGTCTACAGAGATATTTGCCTAGGGGAGAGTGGTTATGTCATTTGTTACGAAATGGAAGAGATTGAGAGGAAACTTGGTTTTGGAAGGAACTCATTGATTTCTCTAGCCCTCCTTCTTGGTGGCGATTATTCTCAAGGTGTTCATGGAATTGGTCCAGCAAGCTTCCATGGCAAGGATCTGGACTATCCCACTCCTCTCAGCAAAATGAAAGACATTGTGGAGGACGTGAAGGGAAGGAGCAGTTTGGAACATAATAAGGAACTTGAGCAGGAAGGGAAGCCTTTTGCTCGGATTTTGGATAGCAGCTCTAGGTCTGCAAGTAAACCTCATGAGGAGACAGCTTGTCAAATTGTCAAATTTGTGGGGGATGATAACGTCTTACATCGGATTACATCTGAGGGACTGGCATTTGCAAAGAAGGCAAAAGCATCCATGAAGCAAGGGCAAGTTGTCAAGCAAAGCAAACAAAATCCAGTTCCAGATGATCACTTCATGCAGGTGATCAATGCTTATCTGAAGCCAAGATGTCACTTGCCAGAGTCAGCAGCTGTTCAAAGAGTGTTCATTCCGCATCCATTTCAGCGTACCAAACTTCAACAGATATGTGAACAGTTCTTTGGATGGAGTCCTGAGATAACAGATGAGTATATCCTTCCCAAGATTGCTGAGAGAGATCTCAGGCGATTTGCTAATCTGCGTTACGCTTCATCAGACCTAGGAGTTGGGATTCTGTTCCATGAGATACCAGTCACATGTCCTGTATCTGCTGTTCTAAAGCGGAGGAAAGTGCATGGAAGAGAATGTTTTGAGGTTTCTTGGGAAAAAGTGGATGGATTAAAAACATCTACAGTCCCTGCCGAACTGGTGGAAAGAGTGATAGCCCGGGATTGTGGTGCCGCCTTCGTGAAGGGATTAGTTGAAAATTTTCCCCGCGGTGGCGGCTTCCCACTAGATTCTGCCATGTGA	494	MGVKNLWDILESCKKTLPLHHLQNKRVCVDLSYWLIQLQNVTKNPALKKDKIYLRNLFHRLRALIALNCSLIFVTDGSIPAIKLSTYRQRLGSSSEVSRVELNSQSTSSLPRNKGSEFSCMVKEAKILGLALGIPCLDGLEEAEAECALLNAESLCDGCFSADSDVFLFGAKTVYRDICLGESGYVICYEMEEIERKLGFGRNSLISLALLLGGDYSQGVHGIGPASFHGKDLDYPTPLSKMKDIVEDVKGRSSLEHNKELEQEGKPFARILDSSSRSASKPHEETACQIVKFVGDDNVLHRITSEGLAFAKKAKASMKQGQVVKQSKQNPVPDDHFMQVINAYLKPRCHLPESAAVQRVFIPHPFQRTKLQQICEQFFGWSPEITDEYILPKIAERDLRRFANLRYASSDLGVGILFHEIPVTCPVSAVLKRRKVHGRECFEVSWEKVDGLKTSTVPAELVERVIARDCGAAFVKGLVENFPRGGGFPLDSAM	82.278	Complete		XP_011625393.1 PREDICTED: flap endonuclease GEN-like 2 [Amborella trichopoda]	PREDICTED: flap endonuclease GEN-like 2 [Amborella trichopoda]	558	MGVKKLWDILESCKQTLPLHHLQNKRVCIDLSCWLVQIHNASKPHNGSREKLYLRGLFHRLRTLIALNCSLILVADGSIPAIKLSTYRKRLGTECEVLQDGRNSQKTTSLQRNMGSEFSCMIKEAKALGVALGIPCLDGLEEAEAQCALLNSASLCDGCFTADSDALLFGARTVYRDIHLGEGGFVVCYEMADIERKLGFGRNSLITLALLLGGDYSQKIHGVGPEVACKLVRSIDEKNILQRIALEGLAFARKTKGTKKKEGLLSCDADKENEWNSLQTMCSSKKEHESDEYYRQVIEAYLKPKCHLPNSPAVERVLLQYPFQQRELQKICAHAFGWTPDKTDEYIMPKIAERDVRRLANLRSLSLALGVQAPYQHIRVGYRIAAIVKPRKVQGKECFEVAWEGDPCLKTSVIPADLVKSAFPEKVEEFMSRKAETKKKNKKPKKMQKESKPTNSESCKIISGIDTQLGELSITPKRPSKKTCMPISIETIDLSTPSPSPPLVKHDAVSCLASTARDIDVINVIETDTETENEVSPEHERKAKELRLFLDSIRTELS	76	225	1e-109	336		XP_002444852.1	hypothetical protein SORBIDRAFT_07g000270 [Sorghum bicolor]	698	MGVKNLWDILDSCKKKLPLQHLQNKKVCVDLSCWLVQFCSANRSPAFLRDKVYLKNLFHRIRALLALNCSLIFVSDGAIPSVKLATYRRRLGLNAAEATREEANSQPLTSLRRNKSSEFSRMIKEAKHLGLALGIPCLDGVEEAEAQCAMLNFASLCDGCFTSDSDSFLFGARTVYRDVFIGEGGYVICYEMEDIQKKLGFGRNSLISLAVLLGSDYSNGVHGFGPELACRLVKSVGDDAILDQILSDGVKPARKCKGKNSGAIAGRVGGTCPKASTCEVGINQDSGGQFRDIINAYLEPKCHSPDSEAVQRACSQQPFLRSQLQQICEQYFEWSPVKTDEYILPKIAERELRRFSNLRSTSSDLGIKPSLDEMPVPCPVLAIVKQRKVQGSEYYEVSWRNIDGLQVSVVPGDLVRSACPEKITVFLENKDAQKKQKRRARPKKSGQAAAALKDVDAQLQELLLGIESESSTFPCTANGPQTQTADMQMVAPLQDFVDLSSPSPPIRSCKMARSRKFSDSDAVTMGQIDLQHQNLLIGSMESNSTLDHEPIDLSSPSPCAAHKPQAAPEGPPLCMEAERRALWDISNLPEKEPSCCKHEPGTSGCDVQVEESPLFRHGTGMAGKADSSQRSDGQSSEVVEPTMIDLSSPSPVKVDKSRRNGQKPDQDCEADDGSQSPEHERKARELRLFLNSIRDELN	72.57	226	2e-105	329		XP_002263340.2	PREDICTED: flap endonuclease GEN-like 2 [Vitis vinifera]	565	MGVKNLWDILESCKKTLPLYHLQNKRVCIDLSCWMVQLQNVNKSHASIKDKLYLKGLFHRLRALIALNCSLLFVTDGSIPAIKLATYRRRLNSGTEVTRDETNSHNVPSLRRNMGSEFSCMIKEAKVLGLALGIPCLDGIEEAEAQCALLNSESLCDGCFTSDSDVFLFGARTVYRDICLGEGGYVVCYEMADIESTLGFGRNSLITLALLLGSDYSQGVHGFGPESACQIVKSVGEEVVLKKIALEGISFAKKSKGSRKQGQVLKCNDKENCSDHEMNINGSEHSSQREFLRVIDAYLKPKCHSADSDAVHRALALLPFQRTEAQKICAQLFEWPPEKTDEYILPKIAERDLRRFANLRSTSSNLGIHFPLHEIPVKCPISGIIKHRKVQGRECFEVSWEEFDGLKSSIIPAELVKSACPEKIVEFEGRKPQEKKQNHRKPRPKKSNNRTPLAEIDKQLQNLLLDIESGGNSFQNVSFSSSMTPSKTQIDATKAAKTQYMLLDTESESDNDNHNEAIICHQNGRCGAEIVIDLLSPSPAIRARKVSKCQQGNNGQQIDVIDLSD	59.66	476	0	523		XP_004234386.1	PREDICTED: flap endonuclease GEN-like 2 [Solanum lycopersicum]	600	MGVKNLWDILESCKKTLPLHHLQNKRVCIDLSCWIVQLQNVNKSHCAMKEKLYLRGLFHRVRALIALNCSVIFVTDGAIPAIKSSTYRRRLNLGNVLTQDEAAIKPSSIRRNTGSDFSRMMKEAKVLGNALGIPCLDGIEEGEAQCALLNSESFCDGCFTSDSDAFLFGARTVYRDMCLGDGGYLVCYEMDDIERKLGLGRNSLIALAVILGGDYSEGVYGIGRESACQIVKSIGDRAVLQWIASEGFSLVKKKKGSKKQTEDDKCNGKENAAEHKNPDGSKYPAQMKSQVLQVLDAYLRPKCHSADSNSVQRILALYPYSRSQLQHICSETFGWPPEKTDEYILPKIAERELRRFANLRSTASQLGVQLPLNEMPIKCPLSQIVKPRKVQGVDCFEVSWEEMDGLETSIVPADLVERACPERILEFQERRAQGKKRNNARSRPRKPENPQLLGQIDQKLQDLLLEIDRETSTTNDATSLCRSVPEDDDDIAHIQVVDTGKQSHYTWNSNCVKKGGDFTYGITSFQESNISQVSSEDEVIDLTSPPPLQHASGNSKHLEGNVQCIDLVELSDSDNDMFSPEHTRRARELRMFIARIKNTC	53.98	465	4e-161	469		AT3G48900.2	---	single-stranded DNA endonuclease family protein	600	MGVKYLWDVLEPCKKTFPLDHLQNKRVCVDLSCWMVELHKVNKSYCATKEKVYLRGFFHRLRALIALNCSIILVSDGAIPGIKVPTYKRRLKARFEIADDGVEPSKETSLKRNMGSEFSCIIKEAKVIASTLGILCLDGIEEAEAQCALLNSESLCDACFSFDSDIFLFGAKTVYREICLGEGGYVVCYEMDDIKKKLGLGRNSLIALALLLGSDYSQGVRGLRQEKACELVRSIGDNVILEKVASEGLSFAEKPRKSKKQVRPSVCSKKGTLPLVVINGNNRDPERLEEIKQVIDAFMNPKCHQADSNTVSRALAEFSFQRTKLQEICHQFFEWPPEKTDEYILPKVAERNLRRFANLQSRSTEVEVNLPLHKPQMPEKCPVSEIIKTRKVQGRECFEVSWNDLEGLESSIVPADLVERACPEKIIEFKEKMAAKKKKPKPKQKQKETSSPTKSSSLVELSLELQHLDLNSTSLVSRSTLEEAEQENEQQNSKKHDYLRLIDSPDRENCNNAWSNRDRLGVGMSSFPLYPETEVIDLISPCPEARSRSVSRSYQEQKSHDHQLETVIELSDSETDDEEHCKKARELRIFLQNIRKDIIL	51.07	466	2e-146	432		2	2.90E-18 | 9.80E-12	65.6 | 45	PF00867.13 | PF00752.12	XPG_I | XPG_N		K15338	---	---	---		1	GO:0005634	3	GO:0003677, GO:0003824, GO:0004518	1	GO:0006281
	110	Peam|HassGeneModel_110 maker-Ctg0017-augustus-gene-14.2-mRNA-1	585	CAATATCTATCTGATTATATGCTGCCACTGTTTATATGTCTGATGTTTTGCCAATTTGGTGATAATGATCAGGTTTTCACACGGATGACTCCATACAGCTTAGGGAGGGCAGCATGTGTCTGTCGAAAATGGAGATATACTATTCGCAATCCCATGTTTTGGCGTAGTGCTTGTTTAAAAACTTGGCAGATGTCTGGAGCAGTGGAAAATTATAGGATTGTCCAATCTAGATATGATGGATCATGGAGGAAAATGTGGCTTTTGAGGCCAAGGCTCCGCACTGATGGTATTTATGTTAGTAGGAACACTTACATTCGTGTTGGAGTTGCAGAGTGGAAGGTTACGAACCCTGTCCATGTGGTCTGCTACTTCCGCTATATAAGGTTTTTGCCTTCTGGGAAGTTCCTTTATAAGAATTCTTCTCAAAAAGTAAAAGAAGTAGCGAAATTCATGAATTCCCGTGCATCAAAGTCTGATTGTATTTTTGGTGGTCACTACACATTGACTGATGACCAGGTTGAAGCTGCTATCCTGTACCCAGGCTTACGTCCTACTGTTCTAAGAATTCGTCTAAGGTCTTCATAA	194	QYLSDYMLPLFICLMFCQFGDNDQVFTRMTPYSLGRAACVCRKWRYTIRNPMFWRSACLKTWQMSGAVENYRIVQSRYDGSWRKMWLLRPRLRTDGIYVSRNTYIRVGVAEWKVTNPVHVVCYFRYIRFLPSGKFLYKNSSQKVKEVAKFMNSRASKSDCIFGGHYTLTDDQVEAAILYPGLRPTVLRIRLRSS	59.746	Partial		XP_006847039.1 PREDICTED: F-box protein 7 [Amborella trichopoda]	PREDICTED: F-box protein 7 [Amborella trichopoda]	315	MATKGEEAVCFQQMHFMETSRPWLSLYGVRVRPGSTISNPDVDPALIHRCLPDELLFEIFARMTPYSLGRAACVCRKWRYTIRNPIFWRGACLKAWQMTGPAENCRLVRFSYGGSWRKMWLLRPRLRFDGLYVSRNTYIRAGVAEWKVTNPVHVVCYYRYIRFYPSGRFLYKNSSQRLKEVAKYMNFRASNAECVFSGHYTLTNDQVEAAILYPGLRPTVLRIRLRLRGTCDGANNRLDLLSLVTSGINDSELNDSDGNMLGMVEGWQEDETHNLDVPAISHRRGLTPFVFVPFEEVETSVLNLPVDKMDYFVPG	81.66	169	6e-104	301		XP_002446498.1	hypothetical protein SORBIDRAFT_06g016930 [Sorghum bicolor]	327	MASSDISVDIRPDINSFDHFLSMRYIATDRPWLKLYGIRVQPVPPFSSLSYKPDPALIHHCLPDELMLEIFTRMSPYTLGRAACVCRKWKYTARNPTLWRAACLKTWQRSGLEANYMMVRSLYDSSWRRMWLQRPRIRIDGLYVSRNTYIHTGVTEWQFKKTVNVVCYYRYLRFFPSGKFLYKISPDKVKDAVKCMHFRASKADCVFKGDYILSEDGQIEMALLYPGHRYTLVRMRLRLRGTTVGANNRLDVLKILTTGVNATELQNWKGSILELVDGWEEDETHDPDVPAVSHSRGLSPFVFVPFEEADTSVLNLPVEKMDYYVPG	64.71	170	2e-79	239		XP_003634429.1	PREDICTED: LOW QUALITY PROTEIN: F-box protein 7 [Vitis vinifera]	327	MASDFALKVPPELEAESRLRTVQYFVTHRPWLDLYGVHVRPVAPFGSASSKPFVDPALIHRCLPDELLSEVFARMTPYTLGRAACVCRKWRYTIRNPVFWRSACLKAWQLSGVVENYKILQSRYESSWRKMWLLRPRVRTDGLYVSRNTYIRAGVAEWRVTNPVHVVCYFRYIRFFPSGRFLYKNSSQKVKDVVKCMNSRASKADCVFSGHYTLSDDKIEAAVLYPGMRPTVWRIRLRLRGTTAGANNRMDLLSLVTSGVSDNEVNGPDEDILGVVEGWEEDETHNPDVPAVSHKRGLKAFVFVPFEEVETSDLNLPVDKMDYYVAG	82.84	169	8e-108	312		XP_004250309.1	PREDICTED: F-box protein 7 [Solanum lycopersicum]	327	MASDYTVELAVELETAAQLRASQFIFPHRPWLDLYGINVRPVAPFGSASSKQFVDPALIHRVLPDELLFEILSKTTPYTLGKAACVCRKWRYTIRNPVFWRNACLKAWQVSGLVENYKVLHLKYDGSWRKMWLLRPRIRTDGIYVSRNTYIRAGIAEWKITNPVHLVCYYRYMRFYPSGRFLYKNSSQKVKDVAKYLNFRASKADCVFKGNYTLSEDKVEAALLYPGMRPTVLRFRLRLRGTTQGANNRMDLLALLTSGVNDNEVNGPDEDILGVVERWEEDETHNPDVPAISHKRGLTPFVFVSFEEVETSVLNLPVEKMDYYVPG	75.15	169	1e-101	296		AT1G21760.1	ATFBP7, FBP7	F-box protein 7	328	MTSDALTIPSELESALRLRTVQYFITKRPWLDLYGVHVRPVPPFGSTSRKPHFDPALIHRCLPDELLFEVFARMMPYDLGRASCVCRKWRYTVRNPMFWRNACLKAWQTAGVIENYKILQSKYDGSWRKMWLLRSRVRTDGLYVSRNTYIRAGIAEWKITNPVHIVCYYRYIRFYPSGRFLYKNSSQKLKDVAKYMNFKASKSENLYKGTYTLSMSDDKIEAAVLYPGTRPTVLRIRLRLRGTAIGANNRMDLLSLVTSGVNDEEISSTEEDILGLVEGWEDDETHNPDIPAVSHKRGMTAFVFVPFEEVDESVLNLPPEKMDYYVTG	74.85	171	6e-99	289		2	4.00E-07 | 3.50E-06	29.6 | 26.5	PF12937.2 | PF00646.28	F-box-like | F-box		K10295	---	---	---		4	GO:0005634, GO:0005737, GO:0005739, GO:0090406	1	GO:0003674	3	GO:0006417, GO:0009408, GO:0009409
	111	Peam|HassGeneModel_111 augustus_masked-Ctg0017-processed-gene-15.0-mRNA-1	1074	ATGAAGTCCACATCAAATAGGTCTTATGCCTCTGAGTTGACTGAGCGTGAAATGAGGAGATCGGGGTCTGAGTTCAGCTCACAAAATGTTTCAGATTTGAGTACTGAATCACTGGGGAGAGCCATGTACCCGAATCTGTCTCAGAGGCAGATCAATCTCAGAGTATTCACGTTTCGAGAACTGAAGGCTGCCACACGGAATTTCAGTCGCTCACTTATGCTTGGAGAAGGTGGATTTGGTTGTGTTTATAGAGGTGCAATCAGAAGCTCTGAGGATCCCAGTAGCAAGCTTGAGATTGCAGGGCACAAGGAATGGGTGACAGAAGTAAATTTTCTTGGGGTGGTGGAACACCCAAATCTTGTCAAGTTAGTGGGTTATTGTGCTGAGGATGATGAAAGAGGAATGCAGCGACTATTAATTTATGAATTTATGCCAAACAGAAGTGTTGAGGACCATTTATCAACTCGATTCTCGGAACCCCTTTCATGGTCCATGAGACTAAAAGTTGCTGAGGATGCTGCCCGTGGTTTGACATACCTTCATGAAGAAATGGATTTTCAGGCTGTAGGAACTTTCGGATATGCAGCTCCTGAATACATGCAAAGTGGACGCCTGACAGCCAAATGCGATGTTTGGAGCTATGGGGTTGTGCTTTACGAACTGATTACAGGAAGGCACCCATGGGACCGGAATCGCCCGAAGAGTGAACAGAAGCTCTTAGATTGGGTTAAACCATACTTACAAGATGAAAAAAAGTTCCCTTTAATTGTAGACCCAAGGCTGGAAGGCCAATACTCCTTGAAGTCTGTCCAGAAGCTTTCTGCCATTGCCAACAGATGCTTGGTTCGGCATCCAAAGTCACGCCCCAAGATGAGTGAGGTTCGAGAGATGGTTAAGAATCTTGTAGAGATGTCAGAGACAGGGAGCCCCCAACCCCCCGTCAGGAGTTCTGATCTGGAGGAACCCAAAAAGAAAGCGGCCAAGTTGAATAGGGGGTTCGGTGATTGGAGAATTGGAGATGGCAGGCAATCCCTCTGGCGAGCATGGAGACCCAAGCTTATTAGGACATGTTGA	357	MKSTSNRSYASELTEREMRRSGSEFSSQNVSDLSTESLGRAMYPNLSQRQINLRVFTFRELKAATRNFSRSLMLGEGGFGCVYRGAIRSSEDPSSKLEIAGHKEWVTEVNFLGVVEHPNLVKLVGYCAEDDERGMQRLLIYEFMPNRSVEDHLSTRFSEPLSWSMRLKVAEDAARGLTYLHEEMDFQAVGTFGYAAPEYMQSGRLTAKCDVWSYGVVLYELITGRHPWDRNRPKSEQKLLDWVKPYLQDEKKFPLIVDPRLEGQYSLKSVQKLSAIANRCLVRHPKSRPKMSEVREMVKNLVEMSETGSPQPPVRSSDLEEPKKKAAKLNRGFGDWRIGDGRQSLWRAWRPKLIRTC	84.248	Complete		XP_006827432.1 PREDICTED: probable receptor-like protein kinase At5g47070 [Amborella trichopoda]	PREDICTED: probable receptor-like protein kinase At5g47070 [Amborella trichopoda]	428	MRCFYFSNGEKKEEPKTAKSLRARSFSASSNDREVRRSGSEFNSQNVFDTSVDSLGRRTFSSSSSHRSNNLRVFTFSELRTATRNFSRSAMIGEGGFGCVYRGSIRNPQEPSSKIEIAVKQLSKKGLQGHKEWVTEVNVLGVVEHPNLVKLVGYCAEDDERGIQRLLVYEFMPNGSVEDHLSTRSSVPLSWAMRLRIALDAARGLTYLHEEMDFQIIFRDFKPSNILLDKNFNAKLSDFGLARQGPSEGVTHVSTAVVGTVGYAAPEYIQTGRLTAKSDVWSYGVVLYELITGRRPLDRNRPKSEQKLLEWVKPYMSDIRKFRMILDPRLSAEVPVRSAYRLAVVASKCLVKNVRSRPKMSEVGEMVRQIIESSEMVGSPQLPVRAALVALPSKKKRVAGSKRGEVPENDEGARLGWRAWTPKMIAAW	58.72	407	7e-161	456		XP_002454791.1	hypothetical protein SORBIDRAFT_04g037460 [Sorghum bicolor]	422	MKCLPFLHGDAKEKDPVTKSASVRSMSTTSTERDVRSGSDFTSLNVSDMSAESIRRTQYPSFTDRPPNLRVFSFAELKSATRNFSRSLMVGEGGFGCVYRGVIKNSDEPSERIEIAVKQLNRKGLQGQKEWLTEMNVLGIVDHPNLVKLIGYCADDDERGVQRLLVYEYMPNGSVDDHLSSRSTSTLSWPMRLKVALDSARGLKYLHEEMEFQVIFRDLKTSNILLDENWDAKLSDFGLARHGPAEGLTHVSTAVVGTLGYAAPEYMQTGRLTAKSDIWSYGVLLYELITGRRPIDKNRPKSEQKLLDWVKPYISDVKRFPIIVDPRLEGHYNLKSMTKLSSVANRCLVRMPKSRPKMSEVYDMVQKIVDSIGTGPPQPPLLHYRGSASDPATKRAKKGSLRTRLREFGLGCRNIVQRGWKA	56.54	405	9e-154	438		XP_010658388.1	PREDICTED: probable receptor-like protein kinase At5g47070 [Vitis vinifera]	429	MTCFPFHKGEKNDEPKATKSTSVRSSTSISMSTDHEVRRSGSEFNSQNASDISTESSAKTSFTSLQQRPSNLKVFTFSELKSATKNFSRSLMIGEGGFGGVYRGVIRSTEDPHKKIDIAVKQLSRRGLQGHKEWVTEVNVLGVVEHENLVKLVGYCAEDDERGIQRLLIYEYMPNRSVQDHLTNRFETPLSWSTRLRIAQDAARGLAYLHEGMEFQIIFRDFKSSNILLDEQWNAKLSDFGLARLGPSDGLSHVSTAVVGTIGYAAPEYIQTGRLTAKSDVWSYGVFLYELITGRRPLDRNRPKNEQKLLEWIRPHLSDVKKFQLILDPRLEGKYTLKSAQKLAAVANKCLVRQIKTRPKMSEILDMVNRIVEAAETGSPQPPIKSSTPRDAPEESKRKRLKTMFVDPIIGENRRLVWQKWRPKLVRTS	60.05	413	4e-172	486		XP_010325981.1	PREDICTED: probable receptor-like protein kinase At5g47070 isoform X2 [Solanum lycopersicum]	422	MKCFPFYNAEKKEEPKTTKSNPVLSSSFGLFDSEFRHSHRESSSQNVSDTSSESRGRSQIPSLSDRPSDLRAFTFSELKAATKNFNRTTKIGEGGFGCVYKATVKTGEDSSKKIDVAIKQLGRRGLQGHKEWVTEVNVLGVAEHKNLVKLVGYCAEDDERGIQRLLVYEYMPNRSVENHLSARSETPLSWAMRLKIAQDAARGLAYLHEEMDVQIIFRDFKSSNILLDEQWNAKLSDFGLARLGPPEGLTHVSTAVVGTMGYAAPEYVQTGRLTSKSDVWSYGVFLYELITGRRPLDRNRPRSEQKLLEWVKPYISDSKKFQQIIDPRLDGKISRSAQKLSIVANRCLVRHAKTRPKMSEVLEMVNKVVETSTGIGNPGPPVRIAEPTSPESTRKGKRKVDTKLGDGSRLVRIWSTKLTNTC	56.42	397	8e-152	434		AT3G09830.2	---	Protein kinase superfamily protein	418	MKCFLFSGGDKRGEQKTPISVSLTSIFSDREINRSGSEFNSRDVSGTSTESSMGRKNSYPPVSTRASNLREFSITDLKSATKNFSRSVMIGEGGFGCVFRGTVRNLEDSSVKIEVAVKQLGKRGLQGHKEWVTEVNFLGIVEHTNLVKLLGYCAEDDERGIQRLLVYEYMPNRSVEFHLSPRSLTVLTWDLRLRIAQDAARGLTYLHEEMEFQIIFRDFKSSNILLDEDWKAKLSDFGLARLGPSEGLTHVSTDVVGTMGYAAPEYIQTGRLTSKSDVWGYGVFLYELITGRRPVDRNRPKGEQKLLEWVRPYLSDTRKFKLILDPRLEGKYPIKSVQKLAVVANRCLVRNSKARPKMSEVLEMVNKIVEASSGNGSPQLVPLNSVKASRDARGKNNGGGGEGGWFGKLWNPKTIRAC	59.22	358	6e-145	416		2	6.10E-27 | 3.20E-26	94.4 | 91.9	PF00069.20 | PF07714.12	Pkinase | Pkinase_Tyr		---	---	---	---		1	GO:0005886	4	GO:0004672, GO:0005524, GO:0016301, GO:0016772	9	GO:0006468, GO:0006612, GO:0006944, GO:0009627, GO:0009693, GO:0009697, GO:0010363, GO:0031347, GO:0043069
	112	Peam|HassGeneModel_112 maker-Ctg0017-augustus-gene-15.5-mRNA-1	938	CAGATACAAAGCCGAAGTGTGCCCCACCGAAACTCACCAACAACAACGGAGAGAAAATACCGCTATATCTATAACCGAAACTCACGAAAACCGCACTCGCCGGTCATTGCGGAAGATGCAGCCAGTCACAGCCCACTCTCTCTCTCTCAGACGGGAAATGGAAAAATGCATCGGAATCGGCTCTGCAGAGAAGCGTTCGTTTTCCCAAGATTCGCATCGGTCTTGCCATGTCTTCCTCCGGCGGCAGCAGCAGCAGCACCCGCAAAGGGAAGAAAGGATCGAACAAGAAGAAGAACGGAAAGGGATGGCTCGACCTCGGGCTCGGACAGGGAGGCTCCAAGGCCGAGCCGATTCCCGAACCGGGCTCTACTCAACCCGGCCCTGCTAACCAGGAGGGGGAACTGGGGTTAGGGTTTGGTGATGATGGTGTCAGAAAGCGTGGTGGTTCTGGTATTGGTATGGATATGTTGTCACCCTTTGCTGGTCAAGGGTCGTCATCGCCATCATTGCCAGTGACAGTGCCACCACCACAACCGTCATCATCATCTGGTCACGTGAATCATCAGGGCCGTAAAAACCCATCCTCCATCCCCAGCTCGGCCCCACCGTACGGTCGGATACCGAGACCGGGACCTGGGATCTGGTTCAGTCTTCGTGACCGGAATGGAGGGGGCGAGGTCTCACCGCAGATCCCCAGCTACATTAGAGTAAAGGATGATAGCGTAAAGGTTTCTAATGTCAAGACATATCTGGTTAAAAAGCTTGGGCTCGCAAGCGAAGCTGAGGTCAAGTACAGGACCTTAAGTACAGGACCTTTATATGTGTTTTGTCTTTCTTTTGATGATATTTTAGGGACTTCTTTGAAGGTTGTGGTGACTGGAGACAGTCACATTTGTGCTTCAGATTGTTGGAAGTACATACTATATGTTAGGTATTGA	236	MSSSGGSSSSTRKGKKGSNKKKNGKGWLDLGLGQGGSKAEPIPEPGSTQPGPANQEGELGLGFGDDGVRKRGGSGIGMDMLSPFAGQGSSSPSLPVTVPPPQPSSSSGHVNHQGRKNPSSIPSSAPPYGRIPRPGPGIWFSLRDRNGGGEVSPQIPSYIRVKDDSVKVSNVKTYLVKKLGLASEAEVKYRTLSTGPLYVFCLSFDDILGTSLKVVVTGDSHICASDCWKYILYVRY	---	Partial		---	---	---	---	---	---	---	---		---	---	---	---	---	---	---	---		---	---	---	---	---	---	---	---		---	---	---	---	---	---	---	---		---	---	---	---	---	---	---	---	---		---	---	---	---	---		---	---	---	---		---	---	---	---	---	---
	113	Peam|HassGeneModel_113 maker-Ctg0017-augustus-gene-15.6-mRNA-1	270	ATGGTGCTGAAGTTGCCCGGGTACAAGATCTTACAGTCAATTCTAAGGCAAGCCAACTTTAAAGGCTCAAAGTTGTTGGGTACTAGCTTCTTTGATGCTGATTTAACAGCTGGAATCGCCCCACGCCGTGAAGCAGCGCTGCCTGTGCCTCTCGTCACTGGAAAGTTGCTGGAGTCTTCACCGCGTGTCGCCGGAGTGCGCGTTGCCGTGGCCGTTCTTGTGGTCGCTGGTCTGGTTCTGTTTCCGAAACCAGAACTCGAGGAAGCAGAC	90	MVLKLPGYKILQSILRQANFKGSKLLGTSFFDADLTAGIAPRREAALPVPLVTGKLLESSPRVAGVRVAVAVLVVAGLVLFPKPELEEAD	782.383	Partial		---	---	---	---	---	---	---	---		XP_002455210.1	hypothetical protein SORBIDRAFT_03g006310 [Sorghum bicolor]	200	MAILGALKLAPCPPALAGAAPPATSSPARSSVHFHLANAGAAALVAASLLVADPAVAFIGGGPYGKQVTRGQDLTGKDFSGLTLIKQDFKTSILRQANFKGANLLGASFFDADLTSADLSDADLRGADFSLANLTKTNLSNANLEGALVTGNTSFKGANITGADFTDVPLRDDQREYLCKIADGVNSTTGNPTKETLFCS	84	25	1e-07	46.6		---	---	3	---	---	---	---	---		XP_010322337.1	PREDICTED: thylakoid lumenal 15 kDa protein 1, chloroplastic [Solanum lycopersicum]	216	MAILSFCFCCSKLPSNPKLHFPPQTHQATSQVSLKSAESSRNGFISLSESISRASFLALLSASLFFASDPALAFKGGGPYGAGVTRGQDLTGKDFSGKSLIKQDFKTSILRQANFKGAKLLGASFFDADLTGADLSDADLRGADFSLANVTKVNLSNANLEGALTTGNTSFKGSVIQGADFTDVPLREDQREYLCKFADGLNTVTGNATRETLLCE	88	25	7e-08	47.8		AT2G44920.1	---	Tetratricopeptide repeat (TPR)-like superfamily protein	210	MVILSNVSLFSCCNISQKPSLFSPSSRSSHCPIRCSQSQEGKEVVTSPLRSVVWSLGEEVSKRSLFALVSASLFFVDPALAFKGGGPYGQGVTRGQDLSGKDFSGQTLIRQDFKTSILRQANFKGAKLLGASFFDADLTGADLSEADLRGADFSLANVTKVNLTNANLEGATVTGNTSFKGSNITGAGEKRKENFHNNNKHISLLPLSFT	88	25	4e-08	48.1		---	---	---	---	---		---	---	---	---		6	GO:0009507, GO:0009534, GO:0009535, GO:0009543, GO:0009579, GO:0031977	2	GO:0003674, GO:0005515	9	GO:0006098, GO:0006636, GO:0009409, GO:0015979, GO:0015995, GO:0016117, GO:0019288, GO:0042742, GO:0043085
	114	Peam|HassGeneModel_114 augustus_masked-Ctg4100-processed-gene-0.0-mRNA-1	2100	ATGATTTCTCTACCTAAATCAAATTTCATTCAATTTCTCCAATTTCATCCATATTCTAATATGACCCAGAATTCTAGCCGACGGATTTTGACATTTCCGGCAGTCCACCCATCTGAAGACGTCTCTCCAGCGGTTCTTCTCCAGGCTGTCATCAACATCTGCCGCATCATCTCCACATACAGCTCAAAATCCTTCCCATCCCACAATCGCATCGCCCGCGAAGCAATTCGTGAGATCGGAAGCCTCCTCATCTTATTTGAGGAAATTCAAGATCATGGATCGATTCTTACAGAGTCCGTCGTCCTCTGCTTATCTGAAATCTATGTTTATCTCCAAAAGATCCAATTTTTGTTAGAAGATTGCACCCGCGAAGGCGCCCGCCTTTGGGTTTTAGTACAATCCAAGAGAGTTGTGGATGAATTTCAGCTCTTGATCCGGTCCATCGCGACTGCCCTCGATCTTCTGCCGTTGGCATCAATGGACGTGTGCGTGGAAGTGAGAGAGATGGTCGAATTGGTGGCTAAGCAGGCAAGGAAGGTGAAGATTGGGATTGACCCTGATGATAAACAAACTTCTATGGATGTCCATCTGATTTTGAGCCAATTCGAGAAGAAGATTGTTCCAAATTCAAGCGATCTCAAACGGCTTGTTACCCGTCTAGGGATAAGAAGCTGGACTGACTGCAATAGAGAGATTAGGTTCTTAGAGGAAGAGATGGAAAGAGAGAATTCAAAAGAGAATGAGAGGCGAATAATGCTTCTTAGTATTCTTGTAGGATTCATGAACTACTGCAGGGGAGTTCTCTTTGATGTTGTTGATGGTCCAAATGTCGAAAATACAGATATCAAGTATGACTCAAAGATGTTAGATTGCTTGAATCCCGAAGATTTCAGGTGCCCAATTTCTCTCGAGCTTATGACAGATCCAGTAATCATCACCACCGGGCAAACCTATGACCGTTCATCGATTCAGAAATGGTTGAAAGCTGGGAATCTCAGCTGCCCCAAAACAGGGGAAAAGCTTAAAAGTACAGAGCTCATTCCTAATTTGGCTCTTCAGAATCTAATTCAGCAGTTTTTACGCAACAGCGGCGTCACAATTTCGGAACCTGGGAGTCGATCTCATGATTTGAGAAGGACCCATGTCACCAGAAGCTCCGCATCAGGAACAGAAGCTATGAGAATGCTTGCCATCTTCCTTGTTGAGAAGCTCTCCACAGGAACTGAAGCAGAGAGAAACAAAGCTGCATATGAAATTCGACTCCTCACAAAATCAAACACGTTAAACAGAGACTGCTTGGTTGAAGCAGGAGCAATTCTATGGCTTCTAAATCTGGTTTCCTCAAAGAACCCCATAACACAACACAACACGATGGCAGCTCTGTTGAACCTATCTAAGCATTCAAAGGGCAAAACACTCATCTTTGAGAGCGGTGGACTAGACCCAATTATAGCTGTTCTCAGAAATGGTCTAAAAATGGAAGCTCGACACAATGCAGCTGCGACTCTGTTCTATCTTGCTTCAATCGACGAGTATCGTGAAGCAATTGGAGAGATACCCGAGTCGCTCCTGGCGCTTGTAGGGCTACTTCGAGATGGAACAGATCGTGGGAAGAAGAATGCGGCAGTGGCGCTATTCGTGCTACTGCGTTTTCCAGGCAACCATCAGAGAGCCATCGCAGCTGGAGCCATTCCTGCATTGATGAATCTATTGACATCAGATAGAGAAGATGTTGTAAATGATTCTCTGTCAGTTCTAGCAGCATTGGCAGAGGGCTCTGAAGGAAGCAATGCAGTTCTAAGGGAAATTGAAATATCTTCTATAGTTAAAATGCTGATTTCTGCCACATCCAGTGCAGTGAAGGAGCATTGCATTTCAATCCTGGTGTCTTTGTGTGTTAATGGTGGACCAGAGGTTGTGTCTGATACTAAGAAGATGCCATCACTTGTACAGTCCTTGTGTTTGCTGCTCAAAGAAGGGACTCGTATGAGTAGAAAGGCAAATTTGCTGCTGGGAATTCTCCATGATCGTCGTAAAAGGAGCTCTACAGGCATGTTGGTGTCTTCAATTAGACAAGAACATGTCATCCATGTACAATAA	699	MISLPKSNFIQFLQFHPYSNMTQNSSRRILTFPAVHPSEDVSPAVLLQAVINICRIISTYSSKSFPSHNRIAREAIREIGSLLILFEEIQDHGSILTESVVLCLSEIYVYLQKIQFLLEDCTREGARLWVLVQSKRVVDEFQLLIRSIATALDLLPLASMDVCVEVREMVELVAKQARKVKIGIDPDDKQTSMDVHLILSQFEKKIVPNSSDLKRLVTRLGIRSWTDCNREIRFLEEEMERENSKENERRIMLLSILVGFMNYCRGVLFDVVDGPNVENTDIKYDSKMLDCLNPEDFRCPISLELMTDPVIITTGQTYDRSSIQKWLKAGNLSCPKTGEKLKSTELIPNLALQNLIQQFLRNSGVTISEPGSRSHDLRRTHVTRSSASGTEAMRMLAIFLVEKLSTGTEAERNKAAYEIRLLTKSNTLNRDCLVEAGAILWLLNLVSSKNPITQHNTMAALLNLSKHSKGKTLIFESGGLDPIIAVLRNGLKMEARHNAAATLFYLASIDEYREAIGEIPESLLALVGLLRDGTDRGKKNAAVALFVLLRFPGNHQRAIAAGAIPALMNLLTSDREDVVNDSLSVLAALAEGSEGSNAVLREIEISSIVKMLISATSSAVKEHCISILVSLCVNGGPEVVSDTKKMPSLVQSLCLLLKEGTRMSRKANLLLGILHDRRKRSSTGMLVSSIRQEHVIHVQ	100.93	Complete		XP_006844235.1 PREDICTED: U-box domain-containing protein 19 [Amborella trichopoda]	PREDICTED: U-box domain-containing protein 19 [Amborella trichopoda]	697	MALARRRFLTLPAVAPCPDIDPAALLSSLIRLSRTICTTYLPTHRRDARELIRQTTTLLLLFDELSDHHFSSTALLALSELHFTLQKLNFLLHDCCRPGARLWLALNSRRLSHECRSLSRDISVALDVLPLYDFEISPDVREHVALLLEQARRVQFMPEPLEEWAARDVIAVLSGFERGISPDTGDLRRILSRLRITSSTECADEICFLKEEVSGGEGSRDTDLVSGLIAFLQYSQSLVFDFSGNSTSSSEKISSSNKSRFCSNSISPFGERWTFSGDSTSFSGEFLKISGMNLTDFRCPISLEIMTDPVTISTGHTYDRISILQWLSAGNTTCPKTGVTLTHSHIFPNNAVHNLTHKVLRLIGKEFPATSTSQKQILPPIPAGKAAKKGKQILSEFLVTKLVAGISPENDIALQIIRQLVKSDPDFRQTLPKSSVIPAIIANINCPSTQENAMASLLSLAKLPENRTDIANSGGICGISNVLVAGIRQETREFAAATLFYLAGNRELRPIIGEIPSTIPALVQLIWEGTTRGKKNAVAALLGLILYPGNHKKAISAGIIPALLHLLALDKKKELLADVLAVVVTLAEKPEGSAALIQAGAMTILARILSNEAPRSIKEYCVASLLSLCVNGGPEVVAELRREPSIMASLYSLQTSGSARPSKKASALLKFLHDFYPSSPNFFNQEARPGMQVVHAL	40.38	681	8e-148	446		XP_002460159.1	hypothetical protein SORBIDRAFT_02g023630 [Sorghum bicolor]	716	MPPPPPTGEPKRRRLLSLMAVYPSESIAPAPVFSSLLALAADLSSQGFGADAGAFPVLRRGLRQAVRIAGLLLAFLEEIQDVTATKTAALPSSAVLGLTELHVAMQKLRFLLSDCARRGARLWVLVNAGLAASELRVILGSVAAAVDALPKEVVDASVEAGELARLMSEHAWRAAVRPDAGDERAARSVRSILEQFKSGVSPDAEDVRRVLEHIGVRSWSDCSEEIAFLEDELRTRLDGGAGGDSSSSSSSSDAVLINSLMAFMVYCRVVLFDQIDANPKVDAASRPPARCPDWLRPETLQCPITLDLMTDPVTVSTGQTYDRESITRWIKAGCCTCPVTGERLRTADVVPNAALRGIIERMLLSNGVSLPDRSISGHRHGALGDTAVAFGAAAAGAARLAVAYTVAQISTGSTAERRKATCEARKLSKHSVFYRACLVEANAVPWLLCLLSSTDASVQDNAVACLLNLSKHPRGRAALFEAGGVGLVVDVINVGARAEARQNAAAVLFYLSSNAEHAEEIGRIPEAIPTLVQLIRDGAHRGRKNAMVSLYGLLQCASNHGKAVAAGAVAALGGLLLSVSVVDRDRDDDLASDAVTLLARLAEQPAGAQAVLARPGLVARVVEALATSASRSGKDHCVALLVSLCRHGGDKVVALLGRMPGLMSSLYTMVADGGSPQTCKRARALLNLIHRHYEMDGQPASASAASEAGERVVRVL	38.38	680	1e-145	441		XP_002264637.2	PREDICTED: U-box domain-containing protein 19 [Vitis vinifera]	683	MTHKIHASPRRILTFPAVHPCDAVAPATLLASLVNLATTICGYKSKFFAANKRNTRELIRQIGILLVFLEEILDRRLDLPASAVLSFSELHVTLQKIVYLLEDCSFGGARLLMLMKSERVSNHLRILIRATATALDVLPLELIDVSDEVKESVELTMRQARRVRFEVEADDERASKDVLLILDGFEDGVVPDRGDIRRVLDYVGIRSWSECNKEVKFLDTELGLEWSNMEKREVAFLSSLMGFMSYCRFALFDVVDGEAGQQLDKECSSDVLNCLNPDDFRCPITLELMTDPVTIETGHTYERSSILKWFRAGNPICPKTGEKVVSMDVVPNMALQRLIQQYCSANGIPISEPGHRNHDITRTVLAGSLAAEGAMKVMANFLAGRLAAGTSGERNKAAYEIRLLAKTNIFNRYCLAEAGTIPRLLHLLSSGDSSSQHNAIAALLNLSKYSKSKTIMAENGGLELIVGVLRKGLKIEVRELAAATLYYLASVEEYRKLIGEIPEAFPALLELIKTRTDRGKKNALVAIFGLLTFPDNHWRVLASGAVPLLVNLLTSSEREDLVTASLAVLATLAEKLDGTITILGTGALHLILQILNSSPSRPGIEYCVSLLLALCINGGKEVVSVLVKNPSLMGSLYSLLTEDNSRASKKARSLIRILHEFCERRASGLVTPAFPEERYVDVW	52.51	676	0	667		XP_004236118.1	PREDICTED: U-box domain-containing protein 19-like [Solanum lycopersicum]	682	MIQRFDRNDRRILTFPAVHPCEGISPATLLNSLIILSRDICNFKSNFFATQRRNVREMIRQVGILLIFFEEILDHLPSDRDSIVLCFAELHTTFQKINFLLDDCTREGAKTWMLMKSHSVASQFQVLVRTVATALDVLPLNSLNVSREIKELVVMVANQAQRAKMELDPEDEEAVKRVILLLNQFENKFQPDPCVIKKFLDYLDITTWAECHKEIKFLEDAINIECSENYEREVPMLSSLVGFLSYCRGIVFEDSVYGNTDQSDGSSNLETLSCLDPEDFRCPISLELMTDPVTVSTGQTYDRASIQKWLKSGNLLCPKTGETLQSTELVPNSSLRNLIQQFCADNGISIAKSRKKNHDISRTILPGNPAAAEAIKFLSEFLACRLYFGSDQQKTKAAYEIRLLAKSNIFNRSVLIEAATIPALLQMLCTNDTSMQEHSISALLKLSKHSNGKKVIMENRGLNSILGVLKNGLKLESKQIAAAVIFYISSPREYRKLISENPEVFPALVDLINYGTSCGKKNAIVAMFGLLLSYRNHERALGAGTVPALVNLLTSSDKVELNTDALAVLATLAERTEGSFAILEASALRVILDQLQNTTSRAGREYCVSILLSLCVNSGAEVIASLVREKALMPLLYSLLTEGTSQAKKRTRSLIKTLQRYCETSTSRLVSEVPQEQFIDVR	48.6	677	0	615		AT1G60190.1	---	ARM repeat superfamily protein	686	MIHTPTGSSRRILTFPAVNPCESISLTTLVDSLLQLAGEILSFKPKHFSTNKRSVKETLRHVQTLVIFFEELRIQIRVGSIPAGRSVILSLSELHVIFQKLKFLLDDCTRDGAKLYMLMNSGQVSAHFRDLTRSISTSLDTFPVRSVDLPGEVNELIYLVMRQTRKSEARPDRDDKRAIDSVYWFFNLFENRINPNSDEILRVLDHIGVRKWRDCVKEIDFLREEISVGKKSNIEIELLSNLMGFICYCRCVILRGIDVDDEEKDKEEDDLMMVRSLNVDDLRCPISLEIMSDPVVLESGHTYDRSSITKWFASGNITCPKTGKTLVSTVLVDNFSVKQVIQSYSKQNGVVMGQKGKKKVDVAESLAAEEAGKLTAEFLAGELIKGDEEEMVKALVEIRILTKTSTFYRSCLVEAGVVESLMKILRSDDPRIQENAMAGIMNLSKDIAGKTRIVGEDGGGLRLIVEVLNDGARRESRQYAAAALFYLSSLGDYSRLIGEISDAIPGLVRIVKSCDYGDSAKRNALIAIRSLLMNQPDNHWRILAAGIVPVLLDLVKSEEISDGVTADSMAILAKMAEYPDGMISVLRRGGLKLAVKILGSSEVSPATKQHCVALLLNLCHNGGSDVVGSLAKNPSIMGSLYTASSNGELGGGKKASALIKMIHEFQERKTGPGEPVLERERFVHAW	39.59	687	8e-154	461		5	7.50E-21 | 6.20E-16 | 1.20E-04 | 1.50E-04 | 2.90E-04	73.8 | 57.5 | 22.3 | 21.2 | 20	PF04564.10 | PF00514.18 | PF13646.1 | PF11789.3 | PF04826.8	U-box | Arm | HEAT_2 | zf-Nse | Arm_2		---	---	---	---		2	GO:0000151, GO:0005634	2	GO:0004842, GO:0008270	2	GO:0010029, GO:0016567
	115	Peam|HassGeneModel_115 augustus_masked-Ctg1233-processed-gene-0.0-mRNA-1	681	ATGCTGTCGGTCGTAAGGAATCAGAAGCAGCCTTGCATTTCCTTACTATGTCAGCAGCTTCGGTGGGCTAGATCCAGAGCAAGGCTGCCTCCTCCCTCCATGAAGAACAAGGGCGATGAGAAATCTGAGTGGTGGATCATTGATGGAGAGATGCATGAGATTGGAGAGAATGTTCCTCCCAGGGAGCGCTTTGTAATCCCACGGGACAACATACCAAACAAGCGTCGCAAGCAGATGAGAGAGCAATTCATGCGTCGGACCCGTCTCGTTCTCAAAGAATCTGAGCATGAGCCTTGGTGCAAAAGATATATGGAACTATATCGAGAGCTTAGGGAAAACTGGGAAAGACTGTACTGGGATGAAGGCTATTCCAAGAAAATTGCTCAAGATCATGCCAATTATGAATCTGCTGAAGATGATGATCTGGACTTTTCCCCATACAGAAGGCGATCCTACACTGAGCAAAGCAAGGGCCAAGGCTTTGGGGGGAATGGGCAGAGCGATTCTCTGGATAAGGTTGGCCAAATCCGGGATAAGTTTGAATATGATAGAGAGAAAAGAATGAGAGAGAAAGCATTTGCTCCCATGAACAAGGGGATTGGTTACAACTTCCATGAGTCAAACTCCAGGACTCAGCCTTTTGATGCCCAGAAATTCTTTCCTAATTCTTCAATGGAATGA	226	MLSVVRNQKQPCISLLCQQLRWARSRARLPPPSMKNKGDEKSEWWIIDGEMHEIGENVPPRERFVIPRDNIPNKRRKQMREQFMRRTRLVLKESEHEPWCKRYMELYRELRENWERLYWDEGYSKKIAQDHANYESAEDDDLDFSPYRRRSYTEQSKGQGFGGNGQSDSLDKVGQIRDKFEYDREKRMREKAFAPMNKGIGYNFHESNSRTQPFDAQKFFPNSSME	89.618	Complete		XP_006856956.2 PREDICTED: uncharacterized protein LOC18446787 [Amborella trichopoda]	PREDICTED: uncharacterized protein LOC18446787 [Amborella trichopoda]	255	MLLLPRRLRLVNPINVAPLLNSNPNFAPSINSNPNNFSEEEDVFIRGLRTHSNSNANAIVNAKNKGRGKSEWWILDGEMQEIGDDVPPRERFVIPRDNLPNRRRKQMREQFMRRTRLVLKESEHEPWCRRYMELYQELRENWERLYWDEGYSKKIAQDHANYESAEDDDLDFSPNRRRRPQSEQMKDLGFDVARSSDAWVRSGQIRDKFEYDREKRMRDKAFATMKREPDFNFNESSSRTQLFDARKFFPEARRD	77.08	192	1e-103	299		XP_002452080.1	hypothetical protein SORBIDRAFT_04g018970 [Sorghum bicolor]	300	MLRCLYTQRRWAHRRGGFVTGGTGWSKPPPPGLGPAAGVGMKKSEWWAVDGEMHEIGDGVPHRERFAIPRDNLPNRRRKQMREQFMRRTRLVLKDSEHETWCKKYMELYQELRENWERLYWDEGYSKKIAESHANYDSAEEDDLDFSPYSRRRQSNVEPNKDLGFGVSKQGETWERVTQIRDKFEYDRERRMRERAFAPMNMENNFARRDPRFRSQDDSSFAHTNLSDDFGLHGQTFGSRPDRSYQNESNFRNQRDSSFQNEPNIRNQRNLNFQNKPSFRNRQYPDFQNQGDTRSQAFDE	75.93	162	2e-86	258		XP_002266557.3	PREDICTED: uncharacterized protein LOC100243464 [Vitis vinifera]	238	MLRLSRRLQASTPCLRSALLQLRFARTDSGSPVRPRRRSKFPASTMRKVDEKSEWWVVDGEMHEIGDNVPPRERFVIPRDNIPNKRRKQLREQFMRRTRLVLKESEHEPWCKRYMELYQELRENWERLYWDEGYSKKLAQDHANYESAEDDDLDFSPYRRRWTHDKQIKGQELARNSQGDSWERVSQIRDKFEYDRERRMREKAFAPMTGGMAPGSHQSVSRNQRFDAQRYFSQSESE	70.48	227	5e-113	323		XP_004247052.1	PREDICTED: uncharacterized protein LOC101267738 [Solanum lycopersicum]	243	MLSIARRVHSSLPSLQFIGLQFQSAHAAGSSSPHRRQRSKFSPSAMLKKVDDKSDWWVVDGEMHEIGENVPPRERFVISRQNIPNKRRKQLREQFMRRTRLVLKESEHEPWCKRYMELYKEMRENWERLYWDEGYSKKLAQDHANYDSAEDDDEDFSPYRRSRPNADQMKEQGGVTGRNRQGDNWEKVSLIRDKFEYDRERRMREKAFAPMSEANNIGMDYSTPKYQASDTRRYISDSDSDID	61.34	238	2e-97	284		AT3G07440.1	---	unknown protein; BEST Arabidopsis thaliana protein match is: unknown protein (TAIR:AT5G48530.1); Has 37 Blast hits to 37 proteins in 13 species: Archae - 0; Bacteria - 0; Metazoa - 0; Fungi - 0; Plants - 35; Viruses - 0; Other Eukaryotes - 2 (source: NCBI BLink).	235	MNFVVRRVGSILPSIRHGGVSQIRLARTEAGQPRRRNKLPSLPLKKKEEKSEWWIVDGEMHEIGDHVPPRERFTIPRDNIPNKRRKQLRDQFMRRTRLVLKESEHEPWCKKYMELYNELRENWERLYWDEGYSKKLASDHANYESAEEDDEDFNPYRNRRSFSDQTKEQGFNRTTQGDNWEKVSQIRDKFEYDRERRMRDKAFAPMNAAPESQESRDLNWNAQRRPFDPDRFARD	64.57	223	4e-97	283		---	---	---	---	---		---	---	---	---		1	GO:0005739	1	GO:0003674	1	GO:0008150
	116	Peam|HassGeneModel_116 maker-Ctg1233-augustus-gene-0.5-mRNA-1	534	ATGAGAATGTTGTCCTCCACTATCTACAGCTGTATTCTTCTCTCCATCCTCGTCTCCCTTCCTCTTTCTCGCGCCATTTACTGCGACGAAGACGACTGCTACGATCTCTTAGGGGTTTCTCAGAGCGCCAATGCTTCCGAAATAAAAAAGGCTTATTACAAGCTCTCCTTGAAGTAGATCCTATCTTTAGTTTTGAAACTCATAGAAGATGATGATGCCATGCAGATTTTGAAGGATGAAGCTACACGAGAGCAGTATGATTATGCAATTGCTCATCCAGAGGAGGTGTTTTACAATGCAGCTCGGTACTACCACGCATATTATGGGCACAAAACTGATTCCCGTGCAGTCTTAGTAGGCCTTCTTTTGGTTATTTCACTGTTCCAGTACCTTAATCAGTGGACCACGTATACGCAGGCTATAAATGTTGTCAAGAAGACACCGGCTTACAAGAATAGACTACGGGCTTTGGAACTTGAACGTAGTGGGGGATCAGTAAACAAGAAAAAGAGCAACAAGCAGATGGACAAGTAA	104	MQILKDEATREQYDYAIAHPEEVFYNAARYYHAYYGHKTDSRAVLVGLLLVISLFQYLNQWTTYTQAINVVKKTPAYKNRLRALELERSGGSVNKKKSNKQMDK	34.9325	Partial		XP_006830076.1 PREDICTED: chaperone protein dnaJ 50 [Amborella trichopoda]	PREDICTED: chaperone protein dnaJ 50 [Amborella trichopoda]	296	MEPVLRWLAIFILLSSLLPYIHAIYCEEDDCYDLLGVTQSANASEIKKAYYKLSLKYHPDKNPDPESRKLFVKIANAYEILKDEATREQYDYAIAHPEEVFYNAARYYHAYYGHKTDPRAVLVGLLLILSAFQYLNQWTRYTQAISMVKRTPAYKNRLRALELERSGGITNKKKASKHINKKVEEELSNELELQIQGAEKPCLWNLIVVWFILLPYTLGKLIFWKGSWIWRYTIYKSAYSWEDACYLTQRSLRVPQEAWRTLDESKKNDLVGRRLWVKSNMEAYLTELRKEVKRRR	89.66	87	7e-53	166		---	---	---	---	---	---	---	---		XP_002265115.2	PREDICTED: chaperone protein dnaJ 50 [Vitis vinifera]	295	MAPAGTLWWGLIFLLMISPSMAIYCDEDDCYDLLGVSQSANASEIKKAYYKLSLKYHPDKNPDPESRKLFVKIANAYEILKDEATREQYDYAIAHPEEVFYNAARYYHAYYGHKTDPRAVLVGLLLVLSAFQYLNQWTRYTQAVDMVKKTPAYKNRLWALELERTGGATNKKKSHKQMDKKMEEELSKELELQIKGAEKPSIWELIGVRFVLLPYTIGKVLLWHGFWFWRYKVKQAPYSWEDASYLTRKSLRVPFDAWRNIDESTKEDLLQRRLWEKSNLEKYLAELRKDSKRRR	87.38	103	2e-46	150		XP_004232745.1	PREDICTED: chaperone protein dnaJ 50 [Solanum lycopersicum]	300	MARRIAIHWFALTVTIVLSLLVQPSFSIYCDEDDCYDLLGVTQNANSSEIKKAYYKLSLKHHPDKNPDPESKKLFVKIANAYEILKNEATREQYDYALAHPEEFFYNTARYYHAYYGHKTDTRAVLVGLLLIVSIFQYLNQWTRYNQAIDMVKKTPAYKNKLRALELQRTGGMTNRKKGNKPMDKKVEEELGKELNLDIKGTEKPSVWELIGIRFILLPYTLGKLLLWYGCWFWRYNVKHAPYSWEDASYLTRRSLRASLDSWISIDESTKEDLIERRLWEKSNFESYVAEMRKESKRRR	79.61	103	2e-50	161		AT1G61770.1	---	Chaperone DnaJ-domain superfamily protein	300	MAPPVTERWCLALILLFLSLFVQSSTAIYCGAEDCYALLGVAQDANASDIKRSYYKLSLQHHPDKNPDPESRKLFVKIATAYEILKDNTTRAQYDYAIEHPEEVFYNTAQYYRAKYGHKSDPRAVLVGLLVVLSAFQYLNNVARYNEAIATVKRTPAYKNKLKALELERTGGVSNKKKGSKQIDQKLQEELSNELDLQIKGAEKPSVWELLGVRFILLPYTIIKLLVWYSSWVWRYKVKKAPYSWEDASYLTRRSLSVPADAWANLDEYRKEDLVQKRLWEKQNLENYFAEMRKESKRRR	68.93	103	3e-32	114		---	---	---	---	---		K19371	---	---	---		1	GO:0005783	2	GO:0031072, GO:0051082	2	GO:0006457, GO:0030968
	117	Peam|HassGeneModel_117 maker-Ctg1233-augustus-gene-0.6-mRNA-1	876	TTCTGCCCTGAGGTGTATGTTGGTGACAGAGGCCATCTGATTAAGACTTGTCATGGCTACAAGCGCACTAACAAACACAAGGTCCACACCTGGACCATTGGCAGCTTGAATGATATCCTCATCCCTGTCGAGGCTTTTCACCTCCGTCACATGTTTCAGGATGTTATCAAACACGAACAGCGGTTTGACTTTGACCGTGTCCCTGCAGTCCTTGAGCTATGCTTCCAAGCAGGAGCTGACATCCATGAGGAAAATCTTTTCCATCATGGTCAGAGACCTGATGACCACAAATGTGACCGAGATGACTTGTCACGGTCTCCTGACGAGCTCAGGTCAGTGGCACAGAGAACAGTGGAAGCATGGGAAAGGATGAGGTTAGGAGTGCAGAAGTTGCTATTGGTTTATCCGGCCAAGGTGTGTCAGTACTGTTCAGAAGCTCACATTGGGCCATCTGGTCACAAAGCTCGGCTTTGTGGGGTGTTCAAGTATGAGACTTGGAAGGGCACTCATTTTTGGAAGAAGGCGGAAGTAGATGATTTGGTCCCTCCAAAGGTTGTGTGGCGTCGCCGGCCTCAGGATCCTCCAGTGCTTTTGGACAATGGACGTGATTTCTATGGGCATGCACCTGCTGTAGTGGAGCTGTGTTTGCAAGCGGGTGCAATTGTACCTTCAAAGTATTATTATAGCAAAGTTGTTAAGGATGAAAACATGAATGAGCCCTAGCAGTTATCAAATCCCAGGTCAAAAGACAACAGATGTATCCCTGGAACAATCTCAAGATACCCAACGAGAGATGCTTTAAGTTGATGGAATCAAAGGCAACTACAAAAGGACTTTTATCTGATGGTCTTCAAAGCCCAAGAGAAGATGTGCGCC	240	FCPEVYVGDRGHLIKTCHGYKRTNKHKVHTWTIGSLNDILIPVEAFHLRHMFQDVIKHEQRFDFDRVPAVLELCFQAGADIHEENLFHHGQRPDDHKCDRDDLSRSPDELRSVAQRTVEAWERMRLGVQKLLLVYPAKVCQYCSEAHIGPSGHKARLCGVFKYETWKGTHFWKKAEVDDLVPPKVVWRRRPQDPPVLLDNGRDFYGHAPAVVELCLQAGAIVPSKYYYSKVVKDENMNEP	70.33	Complete		XP_011620855.1 PREDICTED: APO protein 4, mitochondrial [Amborella trichopoda]	PREDICTED: APO protein 4, mitochondrial [Amborella trichopoda]	373	MAWKQRVQVHVSGKLYNCLIPSRCYKSKAEWQKLRPMILERLRSRAKDYPVRNMVPVANDVLKARGEVVDGVSTLIKFIPVKACKFCSEVYVGEEGHQIRTCCGYRRGAKKQLHRWINGGFEHILVPVDAYHLRTMFQDVIKHDERFDYERIPAVLELCDQAGASISSAHDNHSMSSNGLNHSHSHSHSGDGLSLIIEQCNQTVADISKTLHNFSSKESSHDLHHSNGSSSVKSFGDLVGLPEELQSIAQRTLDAWERMRLGIKKLMLVYPVKVCKYCGEVHVGPSGHKVRLCGLFRHEPWRGGHFWKKADLDDLVPPQVVWHRRPQDPCVLLDNGRSFYGHAPAVVELCAQGGATVPTKYFCMMKNNGLVPR	52.35	277	2e-101	298		XP_002447052.1	hypothetical protein SORBIDRAFT_06g027590 [Sorghum bicolor]	328	MASLGQRAGSYICSELCGTALNQRHYSTSRVDWKQLRPMILKRIKKRSKDYPIKRMIPVAEEVVRAREIVNEGVSRLLKVVPVQSCKFCPEAHIGATGHQMKTCYGFKCMIKDRPHEWQPGNLNDILVPVQAFHQKNMFEDEIKHDQRFDFTRVPAVLELCHHAGADIPDEILYKSEQISDTLKTNNQQSALILPDELRYIGQRTLDAWEYLRLGVTKLLLVYPSKVCKHCSEVHIGQSGHKARMCGVFKFEGWKGMHKWNKAGVDDLVPQKIVWHRRPHDPPVLVDGGRDYYGHAPAVIELCMQVGAIVPPKYHCMMKTHGLAPPVR	63.6	228	1e-105	308		XP_002273999.2	PREDICTED: APO protein 4, mitochondrial [Vitis vinifera]	329	MALRGKLWHCFLDEASGFAMYARFYSVKVDLKKLRPMILKRIENRAKEYPISSMIPVAQDVLKARSLLIQGVSTLMNVFPVMACKFCPEVYIGEQGHLIQTCYGYKRRSKNQVHEWISGSLNDILVPVETFHLQKMFQDVIKHHQRFDFDRVPAVFELCLQAGADLDEENLSSSSWKSESTFSGVHGTKSLSPDELKFVATGTLRAWEVLRSGIRRLLLVYPAKVCKYCSEVHVGPSGHKARLCGVFKYESWRGAHFWKKADVDDLVPPKIVWRQRPQDPPVLVNEGRDFYGHAPAVVDLCTKAGAIAPARYHSMMKVQGLPGPTGVKS	68.86	228	8e-119	342		XP_004238237.2	PREDICTED: APO protein 4, mitochondrial [Solanum lycopersicum]	343	MSVESLVLLLSDVELGAAMALRNRQLWQQTKMIYKVTMEYYRFFSSKPKVDLRKLRPMILKRIEDRAKDYPVKSMVPVAEGVFKARTILYHGVSALMQRFPTWACKYCPEVYIGENGHLIQTCHGYRRRAKNQAHEWIRGSLNDILVPVEAFHLRTMFQNIINHQERFDYDRIPAVVELCLQAGAIPSEEIVCGSSLPSSVPFQADSLSDDDLMLLGRETLKAWEALRSGVQRLLLVYPAKVCEHCSEVHIGPSGHKARLCGVFKFESWRGSHFWKKAEVDHLVPSKTVWYRRPQDPPLLLDDGRNYYGHAPAVVDLCTKAGIIAPSKYHCMMKLEGLSAPSL	62.08	240	2e-110	321		AT3G21740.1	APO4	Arabidopsis thaliana protein of unknown function (DUF794)	337	MSNWRHKLWRKLSSFQRASYSTTSSRNNKLKLDDLRKLRPMILKRIENRAKDYPVKEIVPVAEEILIARKNLISNIAALLKVFPVLTCKFCSEVFVGKEGHLIETCRSYIRRGNNRLHEWVPGSINDILVPVESYHLHNISQGVIRHQERFDYDRVPAILELCCQAGAIHPEEILQYSEIHDNPQISEEDIRSLPAGDLKYVGANALMAWEKVRAGVKKLLLVYPSKVCKRCKEVHVGPSGHKARLCGVFKYESWRGTHYWEKAGVNDLVPEKMVWHRRPQDPVVLVDEGRSYYGHAPAIVSLCSHTGAIVPVKYACKMKPQGLSFSFTNPVPNLET	58.15	227	9e-99	291		1	1.4e-57	194.2	PF05634.6	APO_RNA-bind		---	---	---	---		1	GO:0009507	---	NA	1	GO:0008150
	118	Peam|HassGeneModel_118 maker-Ctg2755-augustus-gene-0.1-mRNA-1	1794	ATGGCACGTAAACCATCAGTTCAACTTGCCAAGTGGCTCTTGTTGGTATGGCTTGCAACCAATGCATTGTGTTCTGCCTCCAGAAGATATAATGGGGTGGTATGCAATGCAACAGAAAGGCAAGCCCTTCTCAAGTTCAAACTTGCTCTCAAATTCAACTTTGTTATCTATGGCCCCGTATTTTCGTGGGAGGGTGATGATTGCTGTAGTTGGCTCGGAGTTGGTTGCGACAGTGAAACAGGGCATGTCATCAAGCTGGATCTGCGCGGTGCATTTAATGATGTATCTGGTTCTGGTAAGATGGATCCTTCTTTACTTGAGTTGAAACACTTGAGTCACTTGGACCTAAGCAGCAACAATTTTGGAGACAAACTCATACCCCAATTCTTTGGCTCCTTCATGAAACTAAGATATCTTAATCTCTCTTATACTTCTTTTGCTGGAACAATTCCTCACCAACTTGGAAATATATCTAGCCTACATTATCTTGACCTCAAGCAATTCGATGGTGATTCCTTTCTTAAAGTGGACAATCTGCAGTGGCTTTCCCACCTTTCTTCTTTGGAATACCTTGACATGGGATCAGTGAACCTCAGCATGGCTGCTGATTGGCTACAACCAATTAATATGATTCCTTCTCTATCTGTGTTGCGCCTATCCTCTTGTGGTCTGAGGAATTTTCCTACTCTTCCCCATCTTAATTTCACATCACTCACTATACTTGATCTTTCTTCCAACGCCATCACTTCGAAGTCGCTGGATTGGTTGTCTAACCTTCCCAATCTTGAGTCTCTTGATTTGAGCCACAATAGGTTAGAAGCACCATTTCCGAGTTCTCTTTGCGGTCGCTGTATCTTGTGGAAATTAGATTTTTCATGGAACAATATGACCGGAGAGATTTCCCATGTCGATATATCTCAGAACCAGATACATGGTAAGATTCCGTCTTCATTGACCTTTGTTTCCGGGGAATTGGTTGATTTTAGTTCAAATCTATTTGAGGGTTCTTTACCACAAAATGTGTCAGGTGCATCAATCTTGGATCTCTCCAATAATTTCTTTTCAGGACCAATTAGAATGAGCATTATGGGTGTACAGTACTTGTCCCTTTCGAACAACAGTTTAAGTGGCAGTATTCCTTCTTCCATATGTCGCATTGACGACCTTTCTGTTTTAGACCTCTCAAAAAATAATCTAACAGGACAAATTCCTTGGTCGTTGTCTCCTTGGCTTTGCGTGTTGGATTTGTCATATAATAACCTCAACGGCGTGATTCCCAACAGTTTTGGTCCTCCTGGATTTTTAATATGGCTGCAGTTGAGCCATAATAATCTTTCAGGGCTACTACCCTCTTCCATCAGAACTCAATCTGGATTGCTCGATCTAGATTTAAGTGGAAACAGGTTATCTGGATCTATACCAAGATGGGTAGGGGAAAGTCTATCACAATTGATTATCCTAAACCTACGATCAAATATGTTTCATGGGAACATCCCCTCACAATTATCACTGCTCTCCTCACTTCAAATCTTGGACCTTGCTGATAACAGACTGTCCGGTATCATACCAAGCTCCTTCAACAATTTCACTTCCATGTTATCAAGGACTAAGATAGATAGTTTCAGCTACACGGGTCTTTCGATATTTGGTCTTAATTTCACTAAATATGGGAGATACGTGCTGGTGGTTATGATAGGCACTGAAAGCAGGGCCTGGACCAAAATACGTGTAACACTGAATATTATATATAGCATGTTTAGACTTATACTACCATCCAACAATGTACATGTATAA	597	MARKPSVQLAKWLLLVWLATNALCSASRRYNGVVCNATERQALLKFKLALKFNFVIYGPVFSWEGDDCCSWLGVGCDSETGHVIKLDLRGAFNDVSGSGKMDPSLLELKHLSHLDLSSNNFGDKLIPQFFGSFMKLRYLNLSYTSFAGTIPHQLGNISSLHYLDLKQFDGDSFLKVDNLQWLSHLSSLEYLDMGSVNLSMAADWLQPINMIPSLSVLRLSSCGLRNFPTLPHLNFTSLTILDLSSNAITSKSLDWLSNLPNLESLDLSHNRLEAPFPSSLCGRCILWKLDFSWNNMTGEISHVDISQNQIHGKIPSSLTFVSGELVDFSSNLFEGSLPQNVSGASILDLSNNFFSGPIRMSIMGVQYLSLSNNSLSGSIPSSICRIDDLSVLDLSKNNLTGQIPWSLSPWLCVLDLSYNNLNGVIPNSFGPPGFLIWLQLSHNNLSGLLPSSIRTQSGLLDLDLSGNRLSGSIPRWVGESLSQLIILNLRSNMFHGNIPSQLSLLSSLQILDLADNRLSGIIPSSFNNFTSMLSRTKIDSFSYTGLSIFGLNFTKYGRYVLVVMIGTESRAWTKIRVTLNIIYSMFRLILPSNNVHV	64.04	Partial		XP_006828310.2 PREDICTED: probable LRR receptor-like serine/threonine-protein kinase At1g34110 [Amborella trichopoda]	PREDICTED: probable LRR receptor-like serine/threonine-protein kinase At1g34110 [Amborella trichopoda]	888	MEMEMEMVMRFPIFILFFQTIVLVPLIQSSDGLSGVELETQALLNWRTSLKNQTLDSWVFTTNNKTSHCGWFGIQCSNGGSVIEISLSNSNLEGTLGRLNFSLLPHLVHLDLSWNSLEGTIPPDIGSLLNLTFLDLSHNELSGSIPNTFFSGLRKLQILNLTRNHIGGQIPTSLVNLTKLHDLRLGYNSFTGPIPEQLGFVFSLQILELYENPLLVGPIPGSLGQLQKLQRLDISSCNLSSNIPPQIGDMKELIEISLSMNLLYGPIPPSIGNLTKLTTLDLSYNQLSGALPSEIGNLGLLTSLDVSNNTLGGSLPRTLSHLWKLEMFFIESNVFSGTIPVDIFEHVQLLGADLSFNSFSGTLPLGICRGNKLINFSASHNNFSGPLPEDLKNCTSVAWFVVEKNHLEGKVFEAFGSHPDLMIVDLSGNQFSGYIPENIDETMPSLTFLQLGNNHMVGTIPSTIHKMRDLVVLDLSGNNFTGTIPTSLPNMGYFMISNNNIMGTIPNSVGNMTNLVVFDVSGNRLSGVIPSGLGKCQSLEVLDLSNNNMLGSIPWSLGHLGILRKLQLSNNSLSGEIPSSLRNCSGLEIIDLGENGFSGVIPTWIGGTFSLLRILRLRSNKFTGTIPQELSLLRSLQVLDLAVNNLSGEIPRTFDNFTSMAIRLRDVHSSSNGENNEAMILKKYYEETVVIATKGQALPYSRTLSLVTCMDISSNNIVGIISEELTRLVGLLVLNLSRNHLTGNIPKKISALKELESLDLSNNLLSGGIPQGISSLTFLSYLNFSNNNLSGPIPSSNQMETFHESTYSGNRYLCGFPLLKKCGVPTQVLTPIHNEDDDDDVFGIDVSAGMGFGVGFGGFFFVLAVIRPWSHAYFKFMDRIVKKLLRAS	36.3	562	3e-44	168		XP_002445768.1	hypothetical protein SORBIDRAFT_07g025500 [Sorghum bicolor]	871	MERVLTALALWCLVLNTRETEACIVAERDALVLFNVSIKDPHERLSSWKGENCCNWSGVRCSKKTGHVVQLDLGKYNLEGEIDPSLAGLTNLVYLNLSRSNFSGVNIPEFMGSFKMLRYLDLSHAGFSGAVPPQLGNLSRLTYLDLSSSSFPVITVDSFHWVSKLTSLRYLDLSWLYLTASMDWLQAVNMLPLLEVILLNDAYLPVTNLNYLPQVNFTTLKILDLKSNNLSSSFPNWIWNLSSVSELDLSSCGLYGRIPDELGKLTSLKFLALADNKLTAAIPQPASSPCNLVHIDLSRNLLSGDITKTAKKFLPCMKCLQILNLSDNKLKGNISGWLEQMTSLRVLDLSKNSISGDVPASMGKLSNLTHLDISFNSFEGTLSELHFVNLSRLDTLVLSSNSFKIVIKHAWVPPFRLTELGMHACLVGSQFPTWLQSQTRIEMIDLGSAGISDVLPDWIWTFSSSITSLDVSTNNISGKLPASLEQVKMLKTLNMRYNQLEGSIPDLPTGLQVLDLSHNYLSGSLPQSFRDNLLYYLLLSNNFLSGVIPTDLCDMVWMLVIDLSSNNLSGVLPDCWNKNSDLYIIDFSSNKFWGEIPSTLGSLNSLKTLHLGKNDLSGTLPSSLQSLNSLVLLDLGENNLSGNIPKWIGVGLQTLQFLNLRSNQFSGEIPEELSQLHALQYLDFGNNKLSGPVPYFIGNLTGYLGDPNLGWDNQLTGPIPQSLMSLIYLSDLNLSYNDLSGKIPSERQFKTFSEDSYLGNVNLCGAPLSRICLPNNNNKKHFDKLTYMCTLLGFATGFSTVCLTLISSATTRKAYFQFADAILGKLHAATDMKVHINRIGRRRSAVCALRGGAGSRTHIDCTRLLRTLQRP	34.23	596	6e-64	225		XP_002274689.1	PREDICTED: receptor-like protein 12 [Vitis vinifera]	985	MELYMRGLVVLSLYFLFTLATKFGCCDGHGSKALCREEEREALLSFKRGIHDPSNRLSSWANEECCNWEGVCCHNTTGHVLKLNLRWDLYQDHGSLGGEISSSLLDLKHLQYLDLSCNDFGSLHIPKFLGSLSNLRYLNLSSAGFGGVIPHQLGNLSKLHYLDIGNSDSLNVEDLEWISGLTFLKFLDMANVNLSKASNWLQVMNKFHSLSVLRLSYCELDTFDPLPHVNFSSLVILDLSSNYFMSSSFDWFANLNSLVTLNLAYSNIHGPIPSGLRNMTSLKFLDLSYNNFASPIPDWLYHITSLEYLDLTHNYFHGMLPNDIGNLTSITYLYLSNNALEGDVLRSLGNLCSFQLSNSSYDRPRKGLEFLSLRGNKLSGSFPDTLGECKSLEHLNLAKNRLSGHLPNELGQFKSLSSLSIDGNSFSGHIPISLGGISSLRYLKIRENFFEGIISEKHLANLTSLKQLDASSNLLTLQVSSNWTPPFQLTDLDLGSCLLGPQFPAWLQTQKYLDYLNMSYAGISSVIPAWFWTRPYYFVDLSHNQIIGSIPSLHSSCIYLSSNNFTGPLPPISSDVEELDLSNNLFRGSLSPMLCRRTKKVNLLWYLDISGNLLSGELPNCWMYWRELMMLKLGNNNLTGHIPSSMGSLIWLGSLHLRNNHLSGNFPLPLKNCSSLLVLDLSKNEFTGTIPAWMGNFIEIFPGVGEIGYTPGLMVLVLHSNKFTGSIPLELCHLHSLQILDLGNNNLSGTIPRCFGNFSSMIKELNSSSPFRFHNEHFESGSTDTATLVMKGIEYEYDKTLGLLAGMDLSSNKLSGEIPEELTDLHGLIFLNLSNNHLQGKIPVKIGAMTSLESLDLSMNGLSGVIPQGMANISFLSSLNLSYNNLSGKIPSGTQIQGFSALSFIGNPELCGAPLTDDCGEDGKPKGPIPDNGWIDMKWFYLGMPWGFVVGFWAILAPLAFNRAWRHAYFRLLDDVKYKLLGWCL	39.42	482	5e-68	238		XP_010315437.1	PREDICTED: LOW QUALITY PROTEIN: LRR receptor-like serine/threonine-protein kinase GSO1 [Solanum lycopersicum]	1032	MTVEFACKGQNVATSCSASDLEVLLDFKNGLNDPENRLSSWKGRDCCKWRGIGCSNATGSVIKIDLHNPFPVDSADVTRYGFWNLSGEIRPSLVKIQSLRYLDLSLNTFGGIPIPRFVGSLKNLEYLNLSRAGFFGTLPPTLGNLTNLQYLDVSSEFSALTVESFHWVTALVSSKYIGMNQVDLSMVGLSWLEMLNQLPHLKELHLSSCGLSGSISYLTPVNFTSLAVIDLSFNSFNSTFPSWLVNISSLEYIDLSNSGFRGRIPLGISEIPRLRYLNLALNKNLSANCLELFRGSWKQIEVLDLGSNKLHGKLPRSIGNMTYLTHFDLFLNNIEGGIPATIGGLCNLINFDLTGNNLTGGLPEQLQGMEKCDSKKPLPSLMYLKLSSNGLVGKIPGWLGQLKNLQQLGLASNFFEGPIPASFGKLQNLTNLRLSGNQLNGTLPESFGKLSELSVLDLSSNFLTGTLSEVHFKNLRKVKILDLSSNSLTLNVNPNWIPPFQIRNLDMGSCHLGPSFPNWLKSQKELKFLDISNASISDSIPGWFWEISNLSLLNXSFNQLSGTLPNPLPVFSLADIDLSSNLFNGTIPLTSVSIELLDLSNNMFQGLIPQNISKVMPDLVFLSLSSNDISGEIPAIIGKMTLVQVIDLSNNKLTGSIPSSIGECSYLKALDLGNNTLSGSFPSSLGQLIQLQSLHLNDNKFSGGVPISLKNLSSLETLDLGNNKLSGKFPSWISDGFQNLRILSLRSNSFSGELPLGMSKLSSLQVLDLAENNLTGAIPTSIGDLNAIVQEKKVNEYLLYGKYRXDESLVVNLKNQFQKYTKTLSLLTSIDLSRNNLNGAFPVELTNLHGLIVLNLSGNQISGQIPENISSLHQLASLDLSSNILSGVIPSSMGSMSFLSYINFSNNNLSGMVPYKGQMTTFTVSAFEGNPHLCGAPLVVQCQNGNSDNRTVLENDNSDEFPDKWFYVSVGLGFITGILVPYYILLVRKPWRRAYFSFLDTIIDRLVPVRSNRTTSTKRSDTCTRYGKRSVQ	32.43	481	6e-43	166		AT2G34930.1	---	disease resistance family protein / LRR family protein	905	MDLKLRPSFFISFLILILLLKNLNYGSAASPKCISTERQALLTFRAALTDLSSRLFSWSGPDCCNWPGVLCDARTSHVVKIDLRNPSQDVRSDEYKRGSLRGKIHPSLTQLKFLSYLDLSSNDFNELEIPEFIGQIVSLRYLNLSSSSFSGEIPTSLGNLSKLESLDLYAESFGDSGTLSLRASNLRWLSSLSSSLKYLNMGYVNLSGAGETWLQDFSRISALKELHLFNSELKNLPPTLSSSADLKLLEVLDLSENSLNSPIPNWLFGLTNLRKLFLRWDFLQGSIPTGFKNLKLLETLDLSNNLALQGEIPSVLGDLPQLKFLDLSANELNGQIHGFLDAFSRNKGNSLVFLDLSSNKLAGTLPESLGSLRNLQTLDLSSNSFTGSVPSSIGNMASLKKLDLSNNAMNGTIAESLGQLAELVDLNLMANTWGGVLQKSHFVNLRSLKSIRLTTEPYRSLVFKLPSTWIPPFRLELIQIENCRIGLFPMWLQVQTKLNFVTLRNTGIEDTIPDSWFSGISSKVTYLILANNRIKGRLPQKLAFPKLNTIDLSSNNFEGTFPLWSTNATELRLYENNFSGSLPQNIDVLMPRMEKIYLFSNSFTGNIPSSLCEVSGLQILSLRKNHFSGSFPKCWHRQFMLWGIDVSENNLSGEIPESLGMLPSLSVLLLNQNSLEGKIPESLRNCSGLTNIDLGGNKLTGKLPSWVGKLSSLFMLRLQSNSFTGQIPDDLCNVPNLRILDLSGNKISGPIPKCISNLTAIARGTNNEVFQNLVFIVTRAREYEAIANSINLSGNNISGEIPREILGLLYLRILNLSRNSMAGSIPEKISELSRLETLDLSKNKFSGAIPQSFAAISSLQRLNLSFNKLEGSIPKLLKFQDPSIYIGNELLCGKPLPKKCPKDIK	34.77	558	1e-47	179		6	3.00E-29 | 3.40E-28 | 2.80E-26 | 2.80E-20 | 5.50E-12 | 1.70E-05	100.5 | 93.3 | 90.6 | 70 | 43.8 | 24.6	PF13855.1 | PF00560.28 | PF12799.2 | PF13516.1 | PF13504.1 | PF08263.7	LRR_8 | LRR_1 | LRR_4 | LRR_6 | LRR_7 | LRRNT_2		---	---	---	---		1	GO:0005618	---	NA	3	GO:0006952, GO:0007165, GO:0050832
	119	Peam|HassGeneModel_119 maker-Ctg0733-augustus-gene-0.3-mRNA-1	1446	ATGGGGTGGGCTCTCCTTTGTTTTGGGTTGTTTCTACTTGTTTTGCAAAAGGGTTTTGCTTCTTTTGACTATGTAGATGCCCTCACAAAGTCTATCTTGTATTTTGAGGCCCAGAGATCAGGGAAGCTGCCTCCAGACCAGAGAGTAGAATGGAGGGGTGACTCTGGGCTTAACGATGGCAGTGATGTTAAGGTGAATCTGGTGGGTGGTTACTACGATGCTGGGGACAATGTCAAGTTCGGGTTTACAATGGCCTTCACAGTGACTCTACTTTCGTGGAGTGTTGTAGAGTTTGGGACCCAACTTTCACAAAAGAATGAACTATCCCATGCCATGGATGCCATCAAGTGGGGAACAGATTACATGATCAACGCTCACCCAGAGCCCAATGTCTTCTACGGGGAAGTCGGGGACGGAGATTCTGATCATGCGTGCTGGGAGAGGCCGGAAGACATGGACACCCCTCGGGGATCTTATAGGATTGATGAGTCCAAACCTGGATCAGACGTTGCTGGAGAGGCTGCCGCCGCTATGGCTGCTGCATCCATAGTCTTCAAGGAGTCCAATCCAAGCTATTCATCACAGCTTTTGATCCATGCTAAGCAGCTCTTTGATTTTGGTCGCACTCATGTTGGACTCTACCAAAACAGCATAACAGTCGCTTCCAAGTTCTACCCCAGCCACGGTTATGAAGATGAATTGCTGTGGGCAGCTGCATGGCTGTACCGGGCCAGCGGCGATCAAGTCTACTTGGATTATCTTTCTAAGGCTGGTAATACTGGTGGCACAAGATCATCATTCGACTGGGACGACAAATTTGTTGGCGTGCAGACTCTCGTTGCAAAGCTCGTCCTAGAGGGGAAAGTCCAAAACAATGGAGTTTGGGCACAATATAAGATCAGTGTTGAGCAGTTCATCTGCGGTTGCCTTGGAAAGGGAAGCAAGAATGTTGCAAGAACGCCAGGCGGTACGCTTTACTGGTATCCATGGAATGACTTCCAATACACAACTGCTGCACTACTCGTCGCCACCGCCTACTCTGACTATCTTGTTGCTGCTCATGTGAATCTCCAGTGCCAGAATGGACTAGTTCAGCCCAATGACATTGTCACATTTGTCCGATCACAGGTGGATTACATCCTAGGAGCAAACCCAAAGAAAATGAGTTACATGGTTGGATTCGGGTCAAATTATCCACAGAAGGTTCATCACCGAGGGGCTTCAATTATATCAATAAAGAAAGATCCTACTCAAGTGACCTGTAAAGGAGGGTTCAATGACTGGTTCAATAAGAATGAACCCAATCCAAATGTATTATATGGTGCAATTGTTGGGGGTCCTGATGCTAATGATGCCTATAATGATGAAAGGACAGACTTCCAACAAGGCGAACCCAGCACTGTCAATACAGCGCCACTCATCGGGGTTCTAGCCAAAATTGCTTGA	481	MGWALLCFGLFLLVLQKGFASFDYVDALTKSILYFEAQRSGKLPPDQRVEWRGDSGLNDGSDVKVNLVGGYYDAGDNVKFGFTMAFTVTLLSWSVVEFGTQLSQKNELSHAMDAIKWGTDYMINAHPEPNVFYGEVGDGDSDHACWERPEDMDTPRGSYRIDESKPGSDVAGEAAAAMAAASIVFKESNPSYSSQLLIHAKQLFDFGRTHVGLYQNSITVASKFYPSHGYEDELLWAAAWLYRASGDQVYLDYLSKAGNTGGTRSSFDWDDKFVGVQTLVAKLVLEGKVQNNGVWAQYKISVEQFICGCLGKGSKNVARTPGGTLYWYPWNDFQYTTAALLVATAYSDYLVAAHVNLQCQNGLVQPNDIVTFVRSQVDYILGANPKKMSYMVGFGSNYPQKVHHRGASIISIKKDPTQVTCKGGFNDWFNKNEPNPNVLYGAIVGGPDANDAYNDERTDFQQGEPSTVNTAPLIGVLAKIA	94.494	Complete		XP_006843611.2 PREDICTED: endoglucanase 14 [Amborella trichopoda]	PREDICTED: endoglucanase 14 [Amborella trichopoda]	495	MAMDPDLTRNPTGISDRALVVSPLGRGDAAPDYGLALSKAIVYYEAQRSGKLPPSQRAQWRSDSALADGKLSGIDLTGGYYDAGDNVKFGFPMAFTVTMLAWSTIQFWQQLSQHKELGNAMSAIRWGTDYFIKAHPQPDVLYGQVGEGATDHICWQRPEDMTTPRPAFKVDDSHPGSDLAGETAAAMAAASVVFQQADPRYSALLLGHAKQLFEFGRNHLGYYHDSIPDAKTFYESSLYEDDLLWGAAWLYEATGYEMYLDYLSKAGSTGGIRKSLAWDDKFPGVQALVSKLLLQGKIGGQGIWGQYQSNLEELLCNYLQKGNFNLPRTPAGMLWFQPFDNLQDVVSSSFLLTVYSDYLATATGGPKMLSCHAGQVQPQELFSFARSQVDYILGNNPMYTSYMVGFGPKFPGKVHHRGASIVSVKKDPTPVGCQQGFVDWFNRDAPNPNVIDGAIVGGPDENDWYDDTRNSAPHAEASSYNTAPLVGVLAKLASM	59.62	468	0	565		XP_002440792.1	hypothetical protein SORBIDRAFT_09g006670 [Sorghum bicolor]	627	MAMNVIALLGLLAVASVVRTASGAGGHDYASALKKTILYFEAQRSGVLPPNQRVTWRGNSGLFDGKANGVDLVGGYYDAGDNVKFGLPMAFTVTMMSWGILEYGRQMAAAGELRNAMDAVKWGTDYFIKAHPEPEVLYGEVGDGDTDHSCWQRPEDMSTSRQSFRIDPQNPGSDLAGETAAAMAAASLVFRNTYPGYANLLLEHAKQLFQFADKYRGKYDASIPVARNYYGSFSGYGDELLWAAAWLYEATEEGCYLEYLARNGDALGGTGWSINQFGWDVKYPGVQVLAAKFLLQGRAGAHAAALQRYRQNAEFFVCSCVGKGAVNVPRTPGGVMYHQRWNNLQFVTSASFLLTVYADYATALPGSSGGAVRCPAGAARPFEILAFVRSQVNYILGDNPRGTSYMVGYGGSFPRQVHHRGASIVSVRTDPSFVSCQEGYSAWYPRQAGNPNVLEGAIVGGPDEYDDFADERNNYEQTEAATYNSAPLLGVLARLAGACGTGLEEYQLPPPEAAANETSSPSHRRRHHAPSSSPIEIEQNVTRTWARRRTTYYRYSVTVTNRSRKTVRELHLGVSELRGRLWGLDRARYGYVPPKWLPALRAGKSLRFVYVQHGTPANVWVTGYKLL	55.27	474	5e-179	515		XP_002272408.1	PREDICTED: endoglucanase 13 [Vitis vinifera]	480	MSPKTLLPLGFSLLLLLQGAASSNYGAALTKSLLYFEAQRSGKLPPNQRVLWRGDSALQDGNDAGVDLVGGYYDAGDNVKFGFPHAFTVTLLSWGVIEYGQQLAAKKELGHAMEAIKWGTDYFIKAHTQPNVLYGQVGDGDADHACWERPEDMTTPRTSYKIDGQHPGSDLAGETAAAFAAASMAFSKSDPSYSSQLLSHGKQLFDFAKTHQGLYQNSIPQAKFYASSGFEDELVWAAAWLYRATNDQTYVNYLGSANTGGTRSEFSWDDKYTGAQVLVAKFIMEGRLPSTDNWVNYKSHAEQFICNTVQKGYNNVKMTRGGALWWLSWNNVQYTTSALLLTISYADWLNAARSNLNCPNGQVSPDQLIAFARLQVDYILGRNPRGMSYMLGYGARFPQQLHHRGSSIVSIKKDKRLVTCTGGYTEWFNRQAPNPNIVYGAIAGGPDQYDNYNDSRPNYEQAESATVNTAPFVGVLARLA	64.73	465	0	605		XP_004240228.2	PREDICTED: endoglucanase 13-like [Solanum lycopersicum]	479	MLGFCLMILFVNAASIDYGEALTKSLLYFEAQRSGKLPHNQRVQWRGDSALQDGKDDGIDLTGGYYDAGDNVKFGFPMAFTTTLLAWSAIEFESQLNSKTELKNTLNAIKWGTDYFIKAHKESHILYGEIGEGTSDHKCWERPEDMTTPRSVYKIDEQHPGADLAGETAAALTAAAVAFKKSDSSYSNHLLTHAKELFDFAIKFPGVYSNSIPEARIFYGSSGYEDELLWAAAWLYKATKEQTYLDYINEKSTSCGGTRLNLSWDDKYIGAQVLIAKDLLENKFAGNESTSLNEYKKYAEEFICNCIQKGNNNIKTTNGGLLWWGYWNNLQFVTTTTFVITAYADTLSATKNSLQCSSGNVEPSELISFVKFQVDYILGENPQKMSYMVGFGTHYPQKVHHRGASIVSIKKDKKTVGCQEGFDQWFKRNAPNPNDLVGAIVGGPDNSDQYNDSRDNFKQGEAATANSAALVGVLARLAS	60	465	0	563		AT2G44540.1	AtGH9B9, GH9B9	glycosyl hydrolase 9B9	491	MSQSKNGSSQCLWTSICIVVLVMSMARGAVSTNYAEALQKSLLYFEAQRSGKLPPNQKVTWRGDSALKDGSDAHIDLTGGYYDAGDNMKFGFPLAFTTTMLAWSNIEMGSELRAHHEQGNSLRALKWATDYLIKAHPQPNVLYGQVGEGNSDHKCWMRPEDMTTPRTSYRIDAQHPGSDLAGETAAAMAAASIAFAPFDKAYANILIGHAKDLFAFAKAHPGLYQNSITNAGGFYASSGYEDELLWAAAWLHRATNDQIYLNYLTQASGTGGPRSVFAWDDKFVGAQVLMAKLALERKVGSNGKIAEYKSMAEQFICNCAQKGSNNVKKTPGGLLYFLPWNNLQYTTTASFVLSAYSKYLTKAKASIQCPKGALQASDLLQIARSQVDYILGSNPQKMSYMVGVGTNYPKKPHHRAASIVSIRKDKTPVTCSGGYDKWYNNPAPNPNVLMGALVGGPNENDVYGDERSNFQQAEPATVTVAPFVGVLAAVF	62.28	464	0	592		1	3.2e-163	543.7	PF00759.14	Glyco_hydro_9		---	---	---	---		1	GO:0005576	2	GO:0003824, GO:0004553	1	GO:0005975
	120	Peam|HassGeneModel_120 maker-Ctg0733-augustus-gene-0.2-mRNA-1	676	CTCTTTTCGTGAATATATCACGATAAAAAAACACTCTCTCTCTCAGCAATTTCTCATGAGTCAAGCTGTGATCAGGTTTGATTTACTCAGAAAAGCAGCCTCAGCCTTTTGTTCGTATCCTCCCTAGCTGTGGAATTAGGGTTAGGGTAAAGGTTTCGTGCCAAAGAAGAAGAAGAACAAGAAGATGATCGAGGTTGTGTTGAACGATCGATTGGGGAAGAAGGTCCGTGTGAAGTGCAACGATGATGATACGATCGGAGATCTGAAGAAGCTGGTCGCTGCGCAGACCGGAACGAGAGCTGACAAGATCAGAATCCAGAAGTGGTATAAATCTACAAGGATCACATCACTCTCAAGGATTATGAGATCCACGACGGCATGGGTCTCGAGCTCTACTAAACTAGGTCTTGGGGAATTGGGTGAACAGAGGATTTTGAGAAGAAGAGGAGTAGGTGCGGGAACTAAGGGGTTTTTGTTGCAAGGGTATTGTAGAAAGTCTTCTATTCATGACAGATCCTTCAAAATGGCCACCATACTCATTGGACTTGTTGGAGATGGTAGTTCGTTCCTCAAGGCGAATCATAGCACTCCTGAGCTGGTTGATGGAGTCTTGCAAATCCTTAAGCCACGTTCCGTCCGCCATGAGTGGTCTCGGTGGAACATCCAAGATTGTTAG	163	MIEVVLNDRLGKKVRVKCNDDDTIGDLKKLVAAQTGTRADKIRIQKWYKSTRITSLSRIMRSTTAWVSSSTKLGLGELGEQRILRRRGVGAGTKGFLLQGYCRKSSIHDRSFKMATILIGLVGDGSSFLKANHSTPELVDGVLQILKPRSVRHEWSRWNIQDC	223.29	Complete		XP_006838813.1 PREDICTED: ubiquitin-like protein 5 [Amborella trichopoda]	PREDICTED: ubiquitin-like protein 5 [Amborella trichopoda]	73	MIEVVLNDRLGKKVRVKCNEDDTIGDLKKLVAAQTGTRADKIRIQKWYNIYKDHITLKDYEIHDGMGLELYYN	97.92	48	2e-27	97.4		XP_002454204.1	hypothetical protein SORBIDRAFT_04g026620 [Sorghum bicolor]	73	MIEVVLNDRLGKKVRVKCNEDDTIGDLKRLVAAQTGTRADKIRIQKWYTIYKDHITLADYEIHDGMGLELYYN	95.83	48	5e-27	96.7		XP_002280046.1	PREDICTED: ubiquitin-like protein 5 [Vitis vinifera]	73	MIEVVLNDRLGKKVRVKCNDDDTIGDLKKLVAAQTGTRSDKIRIQKWYTIYKDHITLKDYEIHDGMGLELYYN	97.92	48	3e-27	97.8		XP_010324708.1	PREDICTED: ubiquitin-like protein 5 [Solanum lycopersicum]	73	MIEVVLNDRLGKKVKVKCNEDDTIGDLKKLVAAQTGTRADKIRIQKWYNVYKDHITLKDYEIHDGMGLELYYN	95.83	48	8e-27	96.3		AT5G42300.1	UBL5	ubiquitin-like protein 5	73	MIEVVLNDRLGKKVRVKCNDDDTIGDLKKLVAAQTGTRAEKIRIQKWYNIYKDHITLKDYEIHDGMGLELYYN	97.92	48	2e-27	97.4		---	---	---	---	---		K13113	---	---	---		1	GO:0005737	1	GO:0003674	---	NA
	121	Peam|HassGeneModel_121 maker-Ctg0733-augustus-gene-1.4-mRNA-1	964	ACCTTTGCAAACATACTGACTACCAAAACCTAGAGCTGCCTCCCAAACGGATAAGGACCGACCCAAGCCAGAAGGAAAAATTGGAAGGCAGAGAATCTATTGAGAGAGAAGAAGGAAGATGGCTCTAGTTCTCACAACCCCTCTCCAAAAAGCCCCCTCCCAGACCTCAAAGCAGTCTCCTCTCTCCACCCAATTCTCCCCAGCCCTCAACAAGAAGGTGGGTCGATGGAGCTGCAGGAAGAAGGACATCCACCCCAACTTCTACGAGGACGCGAAGGTATACTGCAAGGGTGAGCTTGTGATGACGACGGGTGGGACCCAGAAGGAGTATGTGGTCGACGTCTGGTCTGGGAACCACCCCTTCTACCTGGGCAACCGCTCCGCTCTGGTGGTGGACGCCGACCAGGTCGAGAAATTTCGCAAGAAGTTTGGCGAGCTCTCTTTCCTCATGGATGTTCCTCCCATCAAGAAAGGTGAGGCTGTCCTACCCAGGAAGCCTATTTCAATTAGTGGAAAGGGCAAAGCCAAGAAGAAATAGGACACTCGTTACTTCTTATCTTCTTCATCATCTCTGTACTTCTTCTGATCTAGGATAAGATTAAGAAGGTTATTGGAAAAACAAAACAAACCCATGAATAAATTTGGAGTTTTGGGTTGTTTACTTTATTTCATTTTAGTTTTAGAAATATAGTCTGATGTTTGATTTTTGTTGATTGTTGAATTTATGGCCGGTGGATTTAATGAATGGTGTTGAAAACTGTTGATAATACATGTGAATGGATGAATTGTCATCATTTGTTCAGTTTCTGATGAGGACAAGATTAAGTAGTTCATTTTTTTATTTTTTTTTAACAACAAAAACAAACTATTGATGAATTTGGACTTTTGTGGTGTTTACTTTAATTCATTTCTTAGGAATCCAGTCTAATGTCAATTCTTGTTGGGATATTGAGTTTATGGTTGA	139	MALVLTTPLQKAPSQTSKQSPLSTQFSPALNKKVGRWSCRKKDIHPNFYEDAKVYCKGELVMTTGGTQKEYVVDVWSGNHPFYLGNRSALVVDADQVEKFRKKFGELSFLMDVPPIKKGEAVLPRKPISISGKGKAKKK	103.734	Complete		XP_006878490.1 PREDICTED: 50S ribosomal protein L31, chloroplastic [Amborella trichopoda]	PREDICTED: 50S ribosomal protein L31, chloroplastic [Amborella trichopoda]	130	MASLSITNALNPLLNKPSQPTLKVNMGQGKWTCKKPDIHPQFYEDAKVYCNGEHVFTTGGTKPEYAVDVWSGNHPFYLGNRSALVVDDDQVEKFRKKFGALSDLMEIPVLKYGEIILPTKKKSAKGKGKK	63.56	118	3e-50	156		XP_002458204.1	hypothetical protein SORBIDRAFT_03g028840 [Sorghum bicolor]	133	MTLSLSTSFLPTPAAATARATTARTLRSVVPSQGMRCSMRKKGLHPEIYEDAKVYCNGELVLVTGGTKPEYTVDVWSGNHPYYVGDTSALVVMDSQIEKFRKKWGHVKEYWPEDQWREMHPDGDPEFEPEGDN	68.06	72	2e-31	108		XP_002281680.1	PREDICTED: 50S ribosomal protein L31, chloroplastic [Vitis vinifera]	135	MALTLSNTFLQRKLSPPTLPIKKANAVRAYRPQWTCRKKDIHPQFYEDAKVYCNGELVMTTGGTQKEYVVDVWSGNHPFYLGNRSGLLVDADQVEKFRKKFGEISQIMEIPVLKYGEIVLPPKRKSGSGKGGKKK	83.15	89	2e-54	167		XP_004238298.1	PREDICTED: 50S ribosomal protein L31, chloroplastic [Solanum lycopersicum]	129	MALTLSNTFLQKNVAPPSFSSKKMGIGSNQMRWSCRKKDIHPQFYDDAKVYCNGEHVMTTGGTKNEYTVDVWSGNHPFYQGSRSQLLLDADQVEKFRKKFSGLTQIMQIPTLKGEIVLPPKKKKPTKKK	60.63	127	1e-45	145		AT1G75350.1	emb2184	Ribosomal protein L31	144	MAVSLPNSFLQISPCVPSLQLRKPVMAAVKGGKQSVRRSSNTVVQITCRKKELHPEFHEDAKVYCNGELVMTTGGTKKEYVVDVWSGNHPFYLGNRSALMVDADQVEKFRKRFAGLSEIMEIPVLKGEIIMPTKKSKGPKGKKK	73.63	91	9e-48	150		1	1.6e-18	66.4	PF01197.13	Ribosomal_L31		K02909	RP-L31	large subunit ribosomal protein L31	---		4	GO:0005840, GO:0009507, GO:0009570, GO:0009941	1	GO:0003735	14	GO:0006098, GO:0006364, GO:0006412, GO:0009657, GO:0009773, GO:0009793, GO:0009902, GO:0010027, GO:0010207, GO:0015979, GO:0015995, GO:0019288, GO:0034660, GO:0042254
	122	Peam|HassGeneModel_122 maker-Ctg0733-augustus-gene-1.3-mRNA-1	1722	ATGGCTAGTGTAGAACCAGTTTGTACAGGCCTTGAGTCTACACCTTCAATGATAGAACAGCTTGGTAAGGCAGTGACCGATCTGGAACATCAGAGAGAAGCCTCTGCTGACTGCAAGGTTCAATGGATGGAAATTGAAGAGCATTTTCTCGATCTTGAAAAATCTTTAAAGAAGAGATTTGATGAGTTAGAGGAGGCGGCGGTGGCATTTAAGGAGAAGGAAACTGAGACTTATGCCGAACTTGCACAGAGAGAGGCAGAAGTCAAAGCTAAAGAACAGGCTTCTCTAGATCGGATACAGGAGCTAAAAGATGCTGCCTTAGCTGCTATTGCTGAGGCACGTGAAAAGTACAAGATTCAGTTTCCTGAGCCCGCAGCCAACTCAGAAAGCAAGGTAAGCAGTTCATCTGGTGGTGATCCCAATGCACCTGTCTCTGTTACAGAGGGAAAATTCCCTGAAAAATCAGGTGAAAATGCCGATGCCACGGCTGTTGAAGTCAAGCCCCGTCCTGAGCTAACGCAATTTTGCGAACAGATGGATGTAAAAGGGCTTCTGAACTTCATTTCAGAGAACCGGAAGTGCCTTGTTGCTATACGTGAGGAAATTCCTATTGCATTGAAAAGTGCATCTGAACCGGCCCTATTGGTGCTGGATGCATTGGAGGGCTTCTATCCCCCTCCTGAACAAACTATCCATCAAGAAAACAAGAAGGATCCAGGCTTTCAGGGCCTGCGCAGATCCTGTATTATGTTGATGGAATCTGTGGCCCCACTGTTGGTGGGGACCAAACCAAGTGAGAGTCACCCTTTGAGCTCTGAAACTAAGCAGCAAGCCAAGGCGATTGCTGATGATTGGAAAACTAGATTGGATGGTATGGACGTTGGTGCTGCCAATGGGAATTCATTGGAAGCTCAGGCATTCCTGCAACTCCTCGCGACCTTTTGCATCGCATCGGAGTTTGATGAAGACGAACTTTGTAAGCTTGTCCTTGCCATTGCTCATCGCAGGCAGACACCTGATCTCTGCCGTTCTCTTGGACTAACCCACAAAATGCCAGGTTTGATCCAGGAATTAGTGAATGCTGGGAAACTAATTGATGCTGTCCATTTGGTGCAAGCTTTTGGTCTTAGTGAAAGCTTTCCCCCGGTGCCTTTATTGAAGACGTACTTGAAGGACTTAAGAAGAAATTCCCAGGGGAACAGTGGGAATGCACTGGCTGCAGGCGTTCAGAATGATGCAAATGCACAAGAGCTTTCTGCACTGAAGGCTGTCATCAAGTGCGTGGAAGACTACAAGCTTGAAGCAGAGTACCCACTCGATCCTCTTCAGAAACGTTTTCTCCAGCTCGAGAAAGCAAAATCAGACAGAAAGAGAATGGGAGATGCCACAAAACCTCAACCAAAGAGACCTCGAGCGAACGTTGGATATGGCCCCCGGGTGCCTTATGGTGCAGCAGATAGACAGGCCCTGCCTCCACCATTTGTGCAAAGGGGATTAAACCAGGGAGCTTTGGCAAGGTATCCTTATGCCGGTCCTCCTGCTGGTCCTCCTACTTACAGTTATGAGGTGCCCGGCCAGGCCATTTATGGCCAGCAGCAACTGAATGCCCCAGGGGCATATTATCACCCTGATGAAAAGGTTCCTTCTGCTTCAGCTGGAGTGTCAACTTATGGGGGCTATATGGGAAGTGGGTTGCAGCCTTCTAACCAACCCTACATGTAA	573	MASVEPVCTGLESTPSMIEQLGKAVTDLEHQREASADCKVQWMEIEEHFLDLEKSLKKRFDELEEAAVAFKEKETETYAELAQREAEVKAKEQASLDRIQELKDAALAAIAEAREKYKIQFPEPAANSESKVSSSSGGDPNAPVSVTEGKFPEKSGENADATAVEVKPRPELTQFCEQMDVKGLLNFISENRKCLVAIREEIPIALKSASEPALLVLDALEGFYPPPEQTIHQENKKDPGFQGLRRSCIMLMESVAPLLVGTKPSESHPLSSETKQQAKAIADDWKTRLDGMDVGAANGNSLEAQAFLQLLATFCIASEFDEDELCKLVLAIAHRRQTPDLCRSLGLTHKMPGLIQELVNAGKLIDAVHLVQAFGLSESFPPVPLLKTYLKDLRRNSQGNSGNALAAGVQNDANAQELSALKAVIKCVEDYKLEAEYPLDPLQKRFLQLEKAKSDRKRMGDATKPQPKRPRANVGYGPRVPYGAADRQALPPPFVQRGLNQGALARYPYAGPPAGPPTYSYEVPGQAIYGQQQLNAPGAYYHPDEKVPSASAGVSTYGGYMGSGLQPSNQPYM	97.742	Complete		XP_006829297.1 PREDICTED: FRIGIDA-like protein 3 [Amborella trichopoda]	PREDICTED: FRIGIDA-like protein 3 [Amborella trichopoda]	578	MGSESNASLMEELRKAFSELEFHRNTTTNSSVDWKDLEQHFSSLESALKKKYEELEEKEKLYEARASENCEILAKREAEVTAKEEVFWERVQEKRNAAVAAIEEAREKVKALFEGPEEAMDEQESKVKNSKNVQSNAPICINENTSGKSGAPANTVASEIKPRPELKQFCEQMDAKGLLKFIAENRKVLAQIREELPVAIKDAFDPAQLVLDSLEGFYPQDQTAQPGDKKDAALQGQRRACILLMQSVAPVFGGNESSGDLPVITSEHKKKAMAVADEWRPKLTNFDADADNGNSLEAQAFLQLLSTFSIATEFDGDELCKLVLAVSRRRHTPELCRSLGLAYKMPGLIESLIISKKQIEAVNFAQAFNLTERFPPVPLLKSYLKDAKKDPQGNNGNASAASSQKDANSRELVALRAVIRCIEEHKLEEQYPLEQLQKRVNNLEKAKAQKKRTGESSKPQPKRAKAIGSVRQPSHVAVERQPTALDDRGLYRGGADPYSYPSNADPYSYPSNAATYNYSSMHSGYERPTQVLYTQPSLQQAYINPDGTGSAASYNPPSNYGVYYATAPQSSYHPSSYM	49.49	584	4e-164	479		XP_002463117.1	hypothetical protein SORBIDRAFT_02g038160 [Sorghum bicolor]	617	MATEATLNNSGGSESATPLLEQLAEVFGKLKSHTEASLQLQNGMQWEDIKGHFLSLDKSYRSKCDELVEKQKALEEKKAEARRLIAEKETNVSTKERASLNQLQELRDAAVSSLAEVRQKYKVELAEILDASGSKDKKVSTSINDNNASRASEENTPASGLGEASEASPVETKPRPVLKQLCEQMDTKGLLKFLSENSRKLASLRDELSVALKCATDPARFVLNSLEGFFPPPEQTNSPGSKHNALEVQRKSCIVLMEAIAPALGTTEPGGNDPWSSEIKEQAKAIAEEWKSKLAEVDLDASNGYSLEAQAFLQLLTTFNVDSVLDEDELCKIVVAVSRRKQTAVCCRSLGLNEKIPGIIEELVKRHRQIDAVHFVQAFGLSEAFPPAPLLKTYVEELKDTIENNVDATATSLKDDPKSRELLALRAVIKCIEEYKLQKECSLGPLQKRVSELKPKGEKRPSTDAGRTYAKKPRGPGISFPRRPAGSVGSAARRPPFPGFNWQRAPAPMPSHGPAPMPSRAPLPDRYGAPDRYHHTPPAPVYEAGPFSSYGEPFSAPKPFQYTPGSVAASYNSSPYKVAYGGPGAPAASTYAGYGGASGPAGSSSYANYLVYRPPQP	48.06	489	1e-138	415		XP_002283922.2	PREDICTED: FRIGIDA-like protein 3 [Vitis vinifera]	577	MAVAEQVVSIDSASSLIEQLGRAFRDLEAFKGASENNVQWLEIEEHFGNLETMVKKKSEELEAREKEFDAQETEMQSVIAEREAAVAAKEQDLLDQIQEVKDAAVAAIAEARAKYQPTTSEPVDDVDNNETKVSSSLGDTNELLTASEEKSPRKTGENVEGIPVEVKPRAELTQFCEQMDAKGLLNFTMENRKNLSAIREELSVALESAMEPARLVLDSLEGFYPSDQTTQQGDKKDAALQGMRRSCLMFLEAMAALLARADPGADHLLNPETKQQAKAIADEWKPKLAGAGIDAANGNSLEAEAFLKLLATFRIASEFDEEELCKLVLAVARRRQAPELCRSLGLTHKMPGVIEVLVNGGRQIDAVHFVHAFELTERFPPVPLLKTYLKDLRRNSQGKGGNMGGAGGGLGDANAQELAALKAVIRCVEEYKLEADYALDPLQKRVAQLEKSKADKKRMGEAGKYQQPKKQRANGGFHGFRGSASGGAAAGRQAPPVFSERAAYTVERYPYAGPGPGPNTFDYPLPSQAAYIQQANDQRSYFYPQDDRVPPSSYNAAPSNYGSYMGSGLQSSHQPYM	59.01	583	0	570		XP_004236868.1	PREDICTED: FRIGIDA-like protein 3 [Solanum lycopersicum]	605	MAEMDLHMMISNVPSLIEQLGKALNDLESQENSSIDKGLIRDILGHFRNLEAAVVNKSLELEIREKAFKEQESDAHLLIVSREADIAAKEHKLWDQLQELKDAAVSAIVAARGDHQVESLEHTDAEDSKDIEVSSSLGITNAHHIGSEVKSSGSAADGASGKVEPRPELTQLCEQMDAKGLLHYIIERKKKMTSISEELSVALDGATEPGRLVLASLEFFYSNDESNSQDEKGKKAIHSLRQACLVCMEAIASLLAKAKPGADHLLYPEIKQQAMAIADEWKPKLATAGTDAANQASLETEAFLQLLTTFRIASEFDEEELCKLVLAVAHNRQGPELCRSLGLEHKMPGVIEALIHSERQIDAARFIHSFELSETFPLVPLLKGYLKDLRRNAQGKGGNSGNAEELAAVKAIVQCIRDYKLEAEYPLDPLLRRVAQLEKAISNDKDRSNDKKRLSGLGKHQQFKRPRVTGGTHGSIRHPNVLSIQPQSVLIERAAANNPSRLVPSVLVERAAPAGLLDKYAFLSTSYDYQPPSQATYPQQTYEQRSYYYPADEGIATSSYSAAPLSSSYASYSGGVLPTAAERINASSYGNYAGSGTPTAYQPYM	43.49	614	4e-141	422		AT5G48385.1	---	FRIGIDA-like protein	558	MEDTRSVASLMDSTSSKIQQLQKAFAELESQRAVTLNLKWKELEEHFHGLERSLKRRFHELEDQEKEYETKTRKAQELLEKKKAAVEAKEKAALERLQKKRDAAMFTINSALDKYNNAPVSKPSVGERWPQNAVEDSSNVFAADSITDDNPDGIVQDVQISPVMGNYEVKAYPQLLKLCGDMDSTGLHKFVSDNRKNLASLKEEIPMAFRAAANPASLVLDSLEGFYPMEAPTADGKKDANLLGMRRTCIMLMECLSILLSGLDRNCLAVVLSQNVKHRAKTIAEGWNPLLESLDMDACNGNSLEAHAFLQLLATFAIVADFKEDELLKLIPMVSRRRQAAELCRSLGLAEKMPGVIEVLVNSGKQIDAVNLAFAFELTEQFSPVSLLKSYLIEARRSSPQGRPGNASPAVQDEFNERELIGLKTVIKCIEEHSLEEQYPVEPLHKRILQLEKAKADKKRATEPMKPQPKRPRGAQPRVTDNNNNINNNKTGYGRVIPERYPQYVYDNRPFLSGPIMAAQPPPPPPPQTYTFNPAPAHGNFYANCYQYQAPPPPPYFH	46.52	488	3e-121	369		1	4.7e-98	327.5	PF07899.6	Frigida		---	---	---	---		1	GO:0005634	1	GO:0003674	1	GO:0008150
	123	Peam|HassGeneModel_123 maker-Ctg0733-augustus-gene-1.5-mRNA-1	891	ATGTGGTGGGGAAAATCGCCTCGCAGAAGTCATTCCTTGACACACTCCTCTTTCAAAGACATCCAGGACATTTGCAAAGAAGAAGACCAAGAGGAAGAAGAACAACCACAAGCCTCAGCATCAACATCAGCAGCAGAAAAGACCAAAACACCGCGAACCAGGAAAGCCTCTTCGGTCTTCCATCGGGTTCGGATCGCCACTGCAGCTGTCCGCACCTTCAACTCACTCCAGACCCGTTCCAGCCTGCACCCCCGACCCGCCGGGGAGAAGCGGATCGTGGTCTACCTCACCAGCCTTCACGTGGTCCGTAGGACTTTTGAGGACTGCCGGACCGTCCAATCCATCCTCAGGGGCTTCCGCCTTTGGATCGATGAACGAGATTTGTCGATGGACTCCGGTTTCTTGGAAGAGCTGAAGAGCATATTGGGGAAGGAGGATCTAGCCCTCCCACAGGTCTTTATAGGAGGAAGGTACTTGGGCGGGGTAGAAGAGATCCAGAACCTGTACGAGACGGGTGAACTCAAGCAGGTGCTGGATGGGTTCCCGACGGCCAAGCCAGGAGTCTGCAACAGGTGCGGTGGGCTGCGATTCGTCCTATGCGGCAACTGCAATGGTAGTCGCAAGTATTATTCAGAGAAGGGAGGATTTAGAATCTGCATCCTTTGCAATGAGAATGGCCTTGTTAGATGCCCATCATGTTGTTGATGAAATGCTTATGATGAGAGATCATGGAAGACAAAGGTGAAACTGGTTTTATGGGTTCCCTCTTTTTTGTCGATTCTCTTTTGTTTTCGTTTTCTCTCTCTTTTGTTTCCATTCATGTTGTATTGTTTTTCCATTAGAGTTGAATGAAGATAGAATAGATTGTATTTTAAGTGAAAGATTTACATT	234	MWWGKSPRRSHSLTHSSFKDIQDICKEEDQEEEEQPQASASTSAAEKTKTPRTRKASSVFHRVRIATAAVRTFNSLQTRSSLHPRPAGEKRIVVYLTSLHVVRRTFEDCRTVQSILRGFRLWIDERDLSMDSGFLEELKSILGKEDLALPQVFIGGRYLGGVEEIQNLYETGELKQVLDGFPTAKPGVCNRCGGLRFVLCGNCNGSRKYYSEKGGFRICILCNENGLVRCPSCC	86.89	Complete		XP_006847396.1 PREDICTED: uncharacterized protein LOC18437108 [Amborella trichopoda]	PREDICTED: uncharacterized protein LOC18437108 [Amborella trichopoda]	334	MWPPWGKKTSRRKTQSPAFSSPSFKDVQNLTEPPPPETCRKITVFHKTATSPARISTSIRRWASLPFLGLSPESLKWQENISSSKRSPRQKNPPQNWPEHKNHPEILPENNTHPEISSENKNPPQICQENIVISQEENDPPKTWPESPGNTFSPRNSSEKLDGSPENAPEIFETSEKPVALSEGRKVVFYFTSLRVVRRTFEDCRAVRVILRGLRVAVDERDLSMDVSFVAELQAKVGSSPALEVGSLPRVFLGDLCIGGAEEVRQLHESGELKRMLEEFASVSDGTCEWCGGLGFVMCGTCSGSHKRFVSEKGGFRTCNACNENGLVRCPDCR	56.38	149	7e-53	173		XP_002441247.1	hypothetical protein SORBIDRAFT_09g023110 [Sorghum bicolor]	264	MWPSWVKTRSSDPAAASTSTALVPAAGASPRLSIPNPSLKDLRSLLAPDSAAAALPSAVSPSPRVFHRIRVAASALRVLRTLQHSPSSPPAAGKELAPGGGRVVLYFTSLRVVRGTYEDCRAVRAILRGLRAAVDERDLSMDPGYLPELAALLPHPHAQQQRRHRVALPQVFVGGRYLGGAEEVRRLHESGELRRIVAPAPANPAFPGNCARCGGERYVLCGACDGSHKRYSLKGGGGFRACAECNENGLVRCPACCCIPVHAA	53.37	193	1e-62	196		XP_002276361.1	PREDICTED: uncharacterized protein At5g39865 [Vitis vinifera]	239	MWRSWVSSSGGVQTAPASYKNFTCSSFKDIQSLCKEENHCSSNLKRPSIFHRVRVVTSVLRNWSSTQTNPEPNPKPEPAPPQPCVSLTGGDQSVVVYFTSLRVVRKTFEDCSTVRSILRGFRVKVDERDLSMDAGFLDELKGILGRKKLSLPRVFIGGRYVGGAEEIRQLHETGELKKLLGGFPVAAGVCDECGGYRFMLCENCDGSRKVYSEKTGFRICTACNENGLIRCPSCSYVHL	54.17	240	5e-81	243		XP_004242507.1	PREDICTED: uncharacterized protein At5g39865 [Solanum lycopersicum]	254	MLVTRTKSKIWNHSTNSPKFSCPSFKDIQTLFSDDSNCNSPTPNKKPNIFHRVRRVSAVLRALSVRPGPDLPLKTLLPQPETNLKETRKSEPLIQIPGAEKKIVIYFTSLRVIRSTFDDCKAVRTILRSFRVSIDERDVSMDSGFMDELKTILGIREKTKPSLPRVFIGGRYIGGAEEIRQLHEAGELKKYVEGLIPADLSTCEVCGGHRFILCDECNGSHKYYSEKGGFRTCTACNENGLIRCPSCYYAPITL	52.66	207	2e-69	213		AT5G58530.1	---	Glutaredoxin family protein	273	MWRPWRKSSVKIHDTYSPTTASFKDIHHLCSDDSPSFPSSPSPSPKTASRVFHRVRAANLILKSWPTRQSNHLLRADSEPINLSRNQNPESDSKQSKTKTEPDVRISIPGAEKSIVVYFTSLRVVRPTFEACKSVTSILHSFPVRIDERDLSMDASFSTELQRIFGKDQNQNQNQAKTPKLPRVFIGGRYIGGAEEVKQLHEIGELKKLVQELPKIEPGVCEMCGGHRFVPCKDCHGSHKVHTEKLGFRTCLTCNENGLVRCSSCSFPQSPPP	42.09	278	3e-61	193		1	5.1e-10	39.1	PF00462.19	Glutaredoxin		K17479	---	---	---		1	GO:0005634	2	GO:0009055, GO:0015035	---	NA
	124	Peam|HassGeneModel_124 maker-Ctg0733-augustus-gene-2.7-mRNA-1	3567	CCAATTTGAAGTTCCAATAGATATAACGCGTCCCTCAGATCTCCCCAACTCGACGTATCCCCCTCTGTTTTCTCTGTCCATACGCGGGATTTAAGTGCCTTTCTCTCCCCGGGATCTCAGTGCCTTTGAAGATCGACATCGATTCAGATCTAGAAATTCATTGATTACATGTTCTTCTTGTAAGAAATTACTCTGAAATCTATGGTTTTTGCACTTCACTTCATACATCTGGATCTCTCTTCTTCGTCTTCTTCTTAATCTTCTTCTTCTTTTCCAAAAACTACATGCGGAGATTCCTCTTTTCCTTTCTTAGATCTGGATCTTTCTTCTTCTTCTTATTCTTCTTCTTCATGTAGTAAAACTTGCTTCTTCTGTTACTTTCCTACTCTGGATCCAGAAATAGTGCATTTTTATTTTAATGTTAGTGTGATTTTAGTTGGAGAATTAGAGGGCTTTGCATTTCATTTCTGAAAGCTGTCTTTCCGGATTTGTAGCATTTGATTTCAAGAAGTACCGCTGATTTGTTTAATTTTAGCTTCGAATCGTTTCTAATTCTTTGTTTGGGATGCTCTTGATCGGCTGATGGAAATGCAATAGTATATCCTCTGTTTTGTTTTGAGGAATGGTGAGAACACACGTCTTAGTCTCAGTGATCCAAGGGTGGTGGATGGGGGAATCCGAGATCAGAAGAGATTATATCTCAGCCATTCATTTTTATACTTTCTAATTGTACAACAAGCTCCTAATCAAATAGCAAACTTGGTTTCCTGAGGCTCAGGACCCTTTTTTTTTACCTTATCATCTCTGCCGACATGGAACTTTTGTAGTTAGCCATGTCTTTCAATGCTCTTATGGTCAATTCAGTGCTTGTTGTTGCTGTCGGTTGGCAATAATTTTTATTTTTATTTTTTGTTCTCCTTTTAATTTTTGATGGCAACATGGCTTGAACCCACTTCCTCAAGATTGCAATAACGGATCACCTTGCGCGCATCTGTAGCATCTGGTGCTTGATCAAATGAAGTAGCTCTGCAACACCATGATCTTTTGGAGTCTCCTTTGGGTTAGAGAAAATTTAGGGAAGGAATAGCATCAGTCGCTTGGTTTGGTTGTATGTGCTCATTGGTCTCAGGGTCGGCGTGAATTTCAGAGTTCTAGAGGTCTCTGCAATATATTTCTAGTTATGCAAGTTTTGTCTTCTCTCTGTGAACTTTTGAATGTTGGAGACTTGTAGTTGAACAAGAATAGCAGCTTTGTTTGAAAACTTGAGTTGAAATCATGAGGGGAAGAGCTGATGGAGTAAAAAAGAAGCAATTGGTTACCTCCTTGTGTGTTGTTGGCGTCTTTCTTGTTTTCCTATTTGTATATTATGGGTCCTCTTCTGGCTCTGGACATGGTGCATCAGCTATGGAATATGGCAGAACTCTGAGAAAGCTTGGGTCATCCTATTTGGGTGGTGATGATGATGCAGAGCTCAGTGGAAAGCAAGACGAATCACTCACCAGGTTCGGGCAGGAAGAAGGGGATGATAATTTCTTTCCCAAGAGCTTTCCGGTTTGTGATGACCGGCATTCCGAGTTAATTCCATGCCTTGACAGAAATCTTATCTACCAAATGAGGTTGAAGCTGGATCTATCCTTGATGGAACACTATGAGAGACATTGCCCACAACCAGAAAGGCGTTACAATTGCCTAATCCCTCCACCACCTGGTTACAAGGTCCCGATTAAGTGGCCAAAGAGCAGAGATGAAGTCTGGAAAGCCAACATACCTCATACACATCTTGCACATGAGAAGTCTGACCAGAATTGGATGGTTGTCAAAGGTGAAAAGATTGTATTTCCTGGGGGAGGCACACATTTTCATTATGGAGCAGATAAATATATTGCCTCGCTTGCAAATATGCTTAACTTCACAAACAATAATCTAAACAATGAGGGAAGGATCCGAACAGTTCTTGATGTAGGCTGTGGTGTTGCAAGCTTTGGAGCCTATCTCCTTTCTTCTGATATCATAACAATGTCTTTAGCGCCAAATGATGTGCATCAGAACCAGATTCAGTTTGCTCTAGAAAGAGGGATTCCAGCATATCTTGGTGTTTTGGGGACAAAAAGGCTTCCTTACCCCAGCAGATCTTTTGAACTTGCTCATTGTTCTCGTTGTAGGATAGACTGGCTTCAAAGGGATGGGATCCTTCTACTTGAGTTAGATAGAGTGCTTAGACCGGGAGGCTATTTTGCTTACTCATCCCCCGAAGCATATGCACAGGATGAAGAGGATCTACGGATATGGCGAGAGATGAGTGCTCTTGTTGAAAGGATGTGTTGGAAAATTGCTGTTAAAAGAAACCAAACTGTTATTTGGGTTAAGCCCCTCACAAATGATTGTTACATGGAAGAGAGCCAGGTACTCAACCTCCTCTGTGCAGAACTGATGATGATCCCGATGCAGTGTGGGGTGTGCCTATGGAAGCCTGCATTACTCCTTACTCTCAACCTCTATGTCGGTGACAATACTGTAACCAGTGACTTCTGTTATAAAATTTAGAACCAAAGAGACAGAGGAAGCGGGTTGGTTCCTTGGCCAGCTCGTTTGACTGCTCCTCCTCCTCGACTCGGTGATTTTGATTATTCCAGTGACATGTTTGAAAAGGACACGGTAATTCAAATAGAACTTTTTGATATGCACCAGAGAAATATGGCAAGGGAGGGTAGAGAGTTACTGGAATTTGTTGGGTCCAAGATTAAGCCAGACACTCTGAGAAACGTGATGGATATGAAAGCAAACTTGGGGTCATTTGCAGCTGCTCTCAGAAAGAAAGATGTTTGGGTGATGAATGTTGTGCCAGAAGATGGACCAAACACACTCAAGATAATTTACGACAGAGGCCTGATAGGCACTGTGCATGACTGGTGTGAAGCCTTCTCAACCTACCCTCGTACTTATGATCTCCTCCATGCTTGGACTGTCTTCTCTGACATTGAGAAGAAGGGATGCGGTGCAGAGGACTTACTAATTGAGATGGACCGTATAGTCAGGCCAACCGGTTACATAATTGTCCGTGATAAGAGACGGGTTGTGGAATTTATTAAGAAGTATTTGGTGGCACTGCACTGGGAATCGGTTGCACTGGGTGATGCTGAAGATTCAGAGGTGGATGATGATGAAAGGTGCTTGTGATCCAAAAGAAGATGTGGTTGTCAGGTGGAAGCCTCAAGGATTCGATTTAAAGTTTATTTTGTCCCCTCATGACCTCTTTTTCATGCAATTTACCCTTTTTGTATTGTAGCTTTTGCACCAGAGCCTAATAAGCAGGGCCCTCGTGCAGTGGGATTATATGTTTACTTTCTTGATTACAGTGTTCTATAGTGATATGTCTTGTTATAAGCTCAGATGATAAGCAGTTCGCTGATATTTTCTACATTCGGTATTGATTTTGGGATTTTACATTGTTCTTTTTTTAATTATTAATTATTATTCACATGGATGCTGCTGCTCAAGGTGTTGATATTAAATGGAAATGAATGTTGGGAAGCTGGATAATACTAAAATAGTTTTTCTGAAGGAGAG	422	MRGRADGVKKKQLVTSLCVVGVFLVFLFVYYGSSSGSGHGASAMEYGRTLRKLGSSYLGGDDDAELSGKQDESLTRFGQEEGDDNFFPKSFPVCDDRHSELIPCLDRNLIYQMRLKLDLSLMEHYERHCPQPERRYNCLIPPPPGYKVPIKWPKSRDEVWKANIPHTHLAHEKSDQNWMVVKGEKIVFPGGGTHFHYGADKYIASLANMLNFTNNNLNNEGRIRTVLDVGCGVASFGAYLLSSDIITMSLAPNDVHQNQIQFALERGIPAYLGVLGTKRLPYPSRSFELAHCSRCRIDWLQRDGILLLELDRVLRPGGYFAYSSPEAYAQDEEDLRIWREMSALVERMCWKIAVKRNQTVIWVKPLTNDCYMEESQVLNLLCAELMMIPMQCGVCLWKPALLLTLNLYVGDNTVTSDFCYKI	68.352	Partial		XP_011628107.1 PREDICTED: probable methyltransferase PMT3 [Amborella trichopoda]	PREDICTED: probable methyltransferase PMT3 [Amborella trichopoda]	620	MMRGRTDGVQKKRLVTSLCVMILCLVFLFLYYGSFFGSNRGKALEYGRKFASTYLGGDGDDKDADLSADRESSREDVDNDISPKSFPVCDDRYSELIPCLDRNLQTQLRMKVDLSLMEHYERHCPPQDRRYNCLIPPPPGYKVPIKWPESRDEVWKANIPHTHLAHEKSDQNWMAVKGNKIVFPGGGTHFHYGADKYITSMANMLNFSGDNLNNGGRIRTVLDVGCGVASFGAYLLSRDIIAMSLAPNDVHQNQIQFALERGIPAFLGVLGTKRLPYPSRSFELAHCSRCRIDWLQRDGILLLELDRLLRPGGYFAYSSPEAYAQDEEDRKIWREMSDLVGRMCWKIVAKRDQTVIWVKPLTNACYKAREPGTQPPLCRTDDDPDAVWGVKMEACITPYSEQMDKSKGSGLVPWPARLTAPPPRLADFGITNDMFGKDTEVWHRRVEQYWNLLKPKLRPKTLRNIMDMKANLGSFAAALRDKDVWVMNVVPEDDPNTLKIIYDRGLIGTDHDWCEAFSTYPRTYDLLHAWTVFSDITKKDCSVEDLLIEIDRILRPTGFLLVRDKRSIVELIKKYLTALHWESIVMVDGDPETEPDGDEVVFVIQKKKWQSSGESLKDSL	79.95	374	0	521		XP_002467082.1	hypothetical protein SORBIDRAFT_01g019320 [Sorghum bicolor]	614	MRGRNDSGHSKRPVVLCCVMIVCLCLLFLYFSGSKGQAGTTAFEYGTKFSRSLGWGSDDGDDGSEESIFGTGDADDVKPKSFPVCDDRHSELIPCLDRNLIYQMRLKLDLNLMEHYERHCPPPERRFNCLIPPPHGYKVPIKWPKSRDVVWKANIPHTHLAKEKSDQNWMVEAGEKIKFPGGGTHFHHGADKYISNIANMLNFKDNNINNEGMLRTVLDVGCGVASFGGYLLSSNVIAMSLAPNDVHQNQIQFALERGIPAYLGVLGTKRLPYPSRSFELAHCSRCRIDWLQRDGILLLELDRLLRPGGYFAYSSPEAYAQDEEDLRIWKEMSALVERMCWKIAEKRNQTVIWVKPLNNDCYKRRAHGTKPPLCKSGDDPDSVWGVPMEACITPYPEQMHRDGGTGLAPWPARLTTPPPRLADLYVTADTFEKDTEMWQQRVENYWSLLGPKVKSDAIRNIMDMKANFGSFAAALKEKDVWVMNVVPHDGPSTLKIIYDRGLIGSNHDWCEAFSTYPRTYDLLHAWAVFSDLDKRGCSAEDLLLEMDRILRPTGFAIVRDKSTIIEFIKKYLHALHWEAITVVDAEPNPESEENEMILIIRKKLWLPECSEAEK	87.33	300	3e-177	508		XP_010650103.1	PREDICTED: probable methyltransferase PMT3 [Vitis vinifera]	612	MRGRADGSQRRRLLPSLCVVAIFLVFLYVYHGSIFGSQKALEYGSRSLRKLGLTGDDDADLGSKLDESSSKFGQEDGEDDVMPKSIPVCDDRHSELIPCLDRNLIYQMRLKLDLSLMEHYERHCPLPERRYNCLIPPPAGYKIPIKWPKSRDEVWKANIPHTHLAHEKSDQNWMVVKGEKIVFPGGGTHFHYGADKYIASLANMLNFSNNNLNNGGRIRTVFDVGCGVASFGAYLLSSDIITMSLAPNDVHQNQIQFALERGIPAYLGVLGTKRLPYPSRSFELAHCSRCRIDWLQRDGILLLELDRLLRPGGYFAYSSPEAYAQDEEDLRIWREMSALVERMCWRIASKRNQTVIWQKPLTNDCYMERAPGTQPPLCRSDDDPDAVWGVPMEACITPYSDHDHKSRGSELAPWPARATAPPPRLADFGYSKDIFEKDTEVWMQRVESYWNLLSPKITSDTLRNLMDMKANLGSFAAALKGKDVWVMNVVPEDGPNTLKLIYDRGLIGTIHNWCEAFSTYPRTYDLLHAWTVFSDIEKKGCSAEDLLIEMDRILRPTGFVIIRDKPSVIEFVKKYLTALHWEAVSNERDGDELVFLIQKKIWLTSESLRDTE	86.44	376	0	587		XP_010326765.1	PREDICTED: probable methyltransferase PMT3 [Solanum lycopersicum]	618	MMRGRSDGAQKKRLLTSVAVVALFVVVLYFYFGSKSNGESALEYGSRSLRKLGSSYLGGDDDSDLSSKQDEKFGLEDGEDGIVSKSFPVCDDRHSELIPCLDRHLIYQMRLKLDLTLMEHYERHCPLPERRFNCLIPPPAGYKVPIKWPRSRDEVWKANIPHTHLAHEKSDQNWMVVKGEKIIFPGGGTHFHYGADKYIALIANMLKFPNNNLNNGGRIRTVFDVGCGVASFGGYLLSSDIIAMSLAPNDVHQNQIQFALERGIPAYLGVLGTKRLPYPSRSFEFAHCSRCRIDWLQRDGILLLELDRVLRPGGYFAYSSPEAYAQDEEDLRIWKQMSTLVERMCWRIAEKKNQTVIWVKPLNNDCYMERPAGTQPPLCRSNDDPDAVWGVNMEACITPYSDHDHKVGGSGLAPWPARLSTPPPRLADFGYSSEMFEKDMELWQRRVEHYWNILSSKISSDTLRNIMDMKANMGSFAAALKDKDVWVMNVVPKDGPNTLKIVYDRGLIGTTHDWCEAFSTYPRTYDLLHAWNIFSDIEKKGCSGEDLLLEIDRIVRPSGFVIFRDKQHVIDFVKKYLSPLHWEAVADPTPDQDQEGDEIVFIIQKKLWLTSESIRDTE	82.62	374	0	596		AT1G04430.2	---	S-adenosyl-L-methionine-dependent methyltransferases superfamily protein	623	MMRGRSDGGLKKRLIASVCVVALFVCFLFMYYGSSSQGASALEYGRSLRKLGSSYLSGDDDNGDTKQDDSVANAEDSLVVAKSFPVCDDRHSEIIPCLDRNFIYQMRLKLDLSLMEHYERHCPPPERRFNCLIPPPSGYKVPIKWPKSRDEVWKANIPHTHLAKEKSDQNWMVEKGEKISFPGGGTHFHYGADKYIASIANMLNFSNDVLNDEGRLRTVLDVGCGVASFGAYLLASDIMTMSLAPNDVHQNQIQFALERGIPAYLGVLGTKRLPYPSRSFEFAHCSRCRIDWLQRDGLLLLELDRVLRPGGYFAYSSPEAYAQDEENLKIWKEMSALVERMCWRIAVKRNQTVVWQKPLSNDCYLEREPGTQPPLCRSDADPDAVAGVSMEACITPYSKHDHKTKGSGLAPWPARLTSSPPRLADFGYSTDMFEKDTELWKQQVDSYWNLMSSKVKSNTVRNIMDMKAHMGSFAAALKDKDVWVMNVVSPDGPNTLKLIYDRGLIGTNHNWCEAFSTYPRTYDLLHAWSIFSDIKSKGCSAEDLLIEMDRILRPTGFVIIRDKQSVVESIKKYLQALHWETVASEKVNTSSELDQDSEDGENNVVFIVQKKLWLTSESLRDSE	81.5	373	0	571		3	5.80E-127 | 2.00E-07 | 6.60E-05	424 | 31.3 | 22.6	PF03141.11 | PF08241.7 | PF13489.1	Methyltransf_29 | Methyltransf_11 | Methyltransf_23		---	---	---	---		4	GO:0005768, GO:0005774, GO:0005794, GO:0005802	1	GO:0008168	7	GO:0000271, GO:0009825, GO:0009932, GO:0010817, GO:0043481, GO:0048767, GO:0071555
	125	Peam|HassGeneModel_125 maker-Ctg0733-augustus-gene-2.4-mRNA-1	2077	ATGGAGATGCCGCAGGGTACTCGCCGATCCTCATCCACAGAGAAAAGAGAAGTGAAGATGAGAGTATTGCAGGCAAAGATGATCATGGAGCATACGATTGGTGGAAAGTTTAAGCTTGGAAGGAAGATCGGAAGCGGATCTTTTGGCGAGCTTTATCTAGGTGTGAATGTACAAAGTGGAGAGGAAGTGGCTATTAAGCTGGAATCTGTGAAGACTAAGCATCCTCAGCTTCATTATGAGTCAAAATTGTATATGCTTCTACAAGGAGGGACGGGAGTTCCCCATTTGAAGTGGTTTGGAGTAGAGGGTGAGTATAATGCCATGGTCATTGATCTTCTTGGGCCAAGCCTAGAAGACTTGTTTAACTACTGCAATCGAAAATTTACGCTGAAAACAGTACTTATGCTAGCAGATCAGTTGTGGATGGTATATGACTTGAAATTTGGAGGATTTTATTGGGTCTCTAGTGGTTATATTATTGATTATGGTCTTGCAAAAAAGTATAGGGACCTTCAAACTCATAAGCACATTCCATACAGAGAAAACAAGAATCTCACAGGCACAGCTCGATATGCTAGTGTTAATACTCATCTTGGAGTCGAACAAAGCAGAAGAGATGATCTGGAGTCTCTTGGTTATGTTCTCATGTATTTCTTAAGGGGAAGCCTTCCTTGGCAGGGTCTAAAAGCCGGCACTAAAAAGCAGAAGTATGATAAGATCAGTGAAAAGAAGATGTTAACTCCTGTAGAGGTGCTGTGCAAATCTTACCCATCAGAGTTTATATCTTACTTCCATTATTGCCGATCATTGCGGTTTGAGGACAAGCCGGATTACTCATATTTGAAGAGGCTTTTCCGTGACCTCTTTATTCGTGAAGGTTATCAATTTGATTATGTATTTGACTGGACTATATTGAAGTACCCTCAGATTGGAAGCAATCCAAGAGCAAGACAATCCACTGGAAGAACAGGAGCAACTGCTGGCCCATCTGCGGAAAGGGCAGAAAGAACCTCAGTGGGACAAGAGATTCGTGATAGGTTCTCTGGTGCAGTTGAAGCTTTTACTAGAAGAAACAGTTCAACTTCCGGTCTGCATGCTGATCACTCCAAACACAGGACTTCAGAGGATGTAGCTGCTTTCTCCAAGGAAGGGGGATCTGAATCCAACCGAGGCCATGGTTCCTCACGAAATGGTAGCGTGTCAAAGAGGGCTGTCGTCTCAAGCAGCCGGCCAAGCTCTTCTGTCGAGCCCAGCGAGGTGCTTAGTCGTACTACCCGTCTTTCAGGAAGTGGCCGTCCATCGACTGCACAGAAGAACCAACCTGGCTACGATAAATCCTACATACCTCGAACTGCAGCTGCAAGAAGCTCCCGTGATGACCCTCTTCGGAGTTTTGAGCTTCTCTCTATTGGGACAGAGAAGAGGAAGTGAAGAGAGAGATAAAGAGGCAAAGAGCCAGATGGTTCCTGGTAAAAGATTTTCTGTCAAGGTTTAATGGAAAGGCATTTGCTGTTTACTCATCTGATTCATTATCTGGCCGTTGATTATTGTCTGCCCTTTTTCTCCCCTTCTGCTGGTGGCAATTGCTGTATCTAGAGAAAATATCCTTCTCCAGCATTCTCTTTGCAGTTGAAGTTTATGTGGTGAATTATTCCTGGTCGTCACTGTGACATGCATGGACAACTCGAACTAGATGAGGAACAACAATTACTCTCTTTTGCGAGCCCTGGTCGATGCCGTTAATCTCATTTGGGGGGCCAAAATATAGGCAATGCATCTCCTCTATTTGATTCCTTGACATTAGAGTTTTAGAAATTGAAGATTTTAGTATGTTTCTTTTTTTTTAAGACTTTTTTAGTTAGATTTGGCTCTAAGTTTATATATTTCTTATTTTTCCTTCTTTTTGGTGATCCTAAGTGAGAAGATTTTGTTTGTAGAGTTTATGGGGTTCACAACGACTGAAAAGGTATTCGTCTTAGGCAAAATCTATGCATGGTAAAAGATTTTACTGCTTCGAATTTCGTTTTTATTTTTGATGTTCAATCGTTTATGCCATATATATCAAAGAGTCTCCTCA	476	MEMPQGTRRSSSTEKREVKMRVLQAKMIMEHTIGGKFKLGRKIGSGSFGELYLGVNVQSGEEVAIKLESVKTKHPQLHYESKLYMLLQGGTGVPHLKWFGVEGEYNAMVIDLLGPSLEDLFNYCNRKFTLKTVLMLADQLWMVYDLKFGGFYWVSSGYIIDYGLAKKYRDLQTHKHIPYRENKNLTGTARYASVNTHLGVEQSRRDDLESLGYVLMYFLRGSLPWQGLKAGTKKQKYDKISEKKMLTPVEVLCKSYPSEFISYFHYCRSLRFEDKPDYSYLKRLFRDLFIREGYQFDYVFDWTILKYPQIGSNPRARQSTGRTGATAGPSAERAERTSVGQEIRDRFSGAVEAFTRRNSSTSGLHADHSKHRTSEDVAAFSKEGGSESNRGHGSSRNGSVSKRAVVSSSRPSSSVEPSEVLSRTTRLSGSGRPSTAQKNQPGYDKSYIPRTAAARSSRDDPLRSFELLSIGTEKRK	102.176	Complete		XP_011628113.1 PREDICTED: casein kinase I isoform X1 [Amborella trichopoda]	PREDICTED: casein kinase I isoform X1 [Amborella trichopoda]	471	MEHFIGGKFKLGRKIGSGSFGELYHGINVQTGEEVAVKLESVKTKHPQLHYESKLYILFQGGTGIPNLKWFSVEGDYNVMAIDLLGPSLEDLFNYCNRKFSLKTVLMLADQLINRVEYVHSKGFLHRDIKPDNFLMGLGRKANQVYVIDFGLAKKYRDLTTYKHIPYRENKNLTGTARYASVNTHLGVEQSRRDDMESLGYVLMYFLRGSLPWQGLKAGTKKQKYDKISEKKMLTPIEVLCKSHPSEFISYFHYCRSLRFEDKPDYSYLKRLFRDLFIREGCQFDYVFDWTILKYPQISSSSRTRQPGLASGKPGVGPSTERPERISVGQELRERFSGAVEAFTRRNGSGSGAHGDHSKHKALESDSIATDVADRSRPSSSRNGSTSKRAVASAGRPSSSGEAVVDQSLGRTSRLISGSSRPSGSHGHSRPLPGFDPKPSSLSRNALGRTSRSDDPVRSLELLSVGTDKKK	68.33	480	0	618		XP_002467086.1	hypothetical protein SORBIDRAFT_01g019390 [Sorghum bicolor]	479	MEHVIGGKYKLGRKIGSGSFGELYLGVNIQNGEEVGIKLEPVKTKHPQLHYESKVYMLLQGGNGIPHLKWYGVEGEYNVMVIDLLGPSLEDLFNCCNRKFSMKTVLMLADQLINRVEYMHSKGFIHRDIKPDNFLMGLGRKANQVYIIDYGLAKKYKDLQTHKHIPYRENKNLTGTARYASVNTHLGIEQSRRDDLESVGYLLLYFLRGSLPWQGLKAGTKKQKYDKISEKKMLTSAEVLCKSYPSEFISYFHYCRSLRFEDRPDYSFLKKLFRDVFIREGYQFDYVFDWTALKYPQMGSNNKLVQQPSARMAGVGPSVERTDKASVGQEIRERFTGAVEAFARRNPGSGRHGDHSRHKSLADSFGTSNEAVAADSEKTRILSRGGSSSKMPAANSSGRPTSSGDCSDQNRRWVSGSSGGSGRPSTAQRLHHSGGAENSRSSPRSPVARNAAGRGGSGSRDNTTFRSLERLSITTSRRK	64.38	480	0	582		XP_002285287.2	PREDICTED: casein kinase I isoform X1 [Vitis vinifera]	464	MDHVIGGKFKLGRKIGSGSFGELYLGINVQTGEEVAVKLEPVKTKHPQLHYESKLYMLLQGGTGVPHLKWFGVEGEYNAMVIDLLGPSLEDLFNYCNRKFSLKTVLMLADQLINRVEYMHSRGFLHRDIKPDNFLMGLGRKANQVYIIDYGLAKKYRDFQTHKHIPYRENKNLTGTARYASVNTHLGVEQSRRDDLESLGYVLMYFLRGSLPWQGLKAGTKKQKYDKISEKKMLTPIEVLCKSYPSEFTSYFHYCRSLRFDDKPDYSYLKRLFRDLFIREGYQFDYVFDWTVLKYPQIGSSSRVRQPSGKPALNPGPSAERMERPSVGQEIRDRFSGAVEAFSRRNNSGSGYHGDQSRHRGSEDVPSSKDVQTDSERPRSSSRNGSTSKRAVVSSSRPSSSGEPTETRASRLVSGSGRLSTTQRSQPGFESKSSSFTRASAARGGREDPLRSFELLTIGSGKKK	72.59	467	0	664		XP_004242366.1	PREDICTED: casein kinase I [Solanum lycopersicum]	459	MDHVVGGKFKLGRKIGSGSFGELYLGVNLQNGEEVAIKLESVKTRHPQLHYESKIYMLLQGGTGIPNLKWFGVEGEYNVMVIDLLGPSLEDLFNYCNRLFTLKTVLMLADQLINRVEYMHSRGFLHRDIKPDNFLMGLGRKANQVYAIDFGLAKKYRDLQTHKHIPYRENKNLTGTARYASVNTHLGVEQSRRDDLESLGYVLMYFLRGSLPWQGLKGGTKKQKYDKISEKKMLTPVEVLCKSYPSEFISYFHYCRSLRFEDKPDYSYLKRLFRDLFIREGYQFDYVFDWTILKYPQIGASSRGRNPSGNAGLNAGPSAERPGRASVGQDIRDRFTGAVEAFSRRNTSAAGRHGEHSRQRTSEDIPSSKDVQADSERGRSSRNGSSSKRAIMSSSKPTSSAEPTDSRSSRLVSSTGRLSTTQRIQQGIETKPSSFSRSSLTKGNHDNPLRSFEFLSIRK	69.63	461	0	632		AT4G14340.1	CKI1, CKL11	casein kinase I	457	MDRNQKMDHVIGGKFKLGRKLGSGSFGELYLGINIQTGEEVAVKLEPVKTRHPQLQYESKIYMFLQGGTGVPHLKWFGVEGEYSCMVIDLLGPSLEDLFNYCKRIFSLKSVLMLADQLICRVEYMHSRGFLHRDIKPDNFLMGLGRRANQVYIIDYGLAKKYKDLQTQKHIPYRENKNLTGTARYASVNTHLGIEQSRRDDLESLGYVLMYFLRGSLPWQGLKAGTKKQKYDKISEKKMLTSVETLCKSYPSEFTSYFHYCRSLRFEDKPDYSYLRRLFRDLFIREGYQLDYVFDWTISKYPQIGSSSRPRPTPRPALDPPGPPAERAEKPTVGQDLRGRFTGAIEAFTRRNVSSQGALGDRSRHRSSDDIPSSAKEVHESRNGSTSKRGVISSTRPGSSAEPSENHSSRLFSSGSRHATTQRVPQSYESAAAARPGHEDAIRNFELLTIGSGKKRK	64.3	465	0	586		1	2.8e-19	69.2	PF00069.20	Pkinase		K08960	CSNK1E	casein kinase 1, epsilon	[EC:2.7.11.1]		2	GO:0005634, GO:0005737	5	GO:0004672, GO:0004674, GO:0005524, GO:0016301, GO:0016772	3	GO:0006468, GO:0016310, GO:0046777
	126	Peam|HassGeneModel_126 maker-Ctg0733-augustus-gene-2.6-mRNA-1	210	ATGGATTTGTTGGGATACAAACTAAAAAGAAAACAAAAGGAGAAGGTGTTTCGAGCGATAGGTTTTGTTAATGACAATCCTTTTGTTGAGGTATTCTTGGTCCCAAGTCATCCTACTCCGCCGATTGCAAACAAGTGGCGACAGTTTCATCATACCTGTGCCCAAGGATGGAAAACCAGCCACTGGTATGGTGATGACATGTTGTATTAA	69	MDLLGYKLKRKQKEKVFRAIGFVNDNPFVEVFLVPSHPTPPIANKWRQFHHTCAQGWKTSHWYGDDMLY	8.57	Partial		---	---	---	---	---	---	---	---		---	---	---	---	---	---	---	---		XP_010646419.1	PREDICTED: uncharacterized protein LOC104878194 [Vitis vinifera]	805	MDYTNVFTTDAIHPSREALIEWVRETGKRNGMVIIIQRADIGATNRSRPRITFVCERSGAYRHTGMDKGEEGKKKRKRKATGTKKCGCPFSLRGIKLPLADEWTLVVKCGTHNHPGGQHVEGHSFAGRLSMEEIGILIDLSKSQMKPKEILNTLKERDGLNCTTIKGIYNARHKHKLNENAGGSLMQQLMNKLMEFKYIEWHRNDEHNNCVRDLMFAHPSSLELLRAFPRVLIMDCTYRTNKYQLPLLEVVGVTSTEKTFSVAFAYLGSEREEAHTWALERLRSMIDDAMLPRVVMTDREPSLMNALQKVFPMASNLLCRWHISTNILANCKIFFESKSRLDAFISMWNIVVLAETEDEYANRLNQLESHFHRYIQAINYCKEQWLLPYKEKFVAVWTNKVMHFGNTTVNRAESTRAKLKRQLGLSRGDIESSWPKIHSLLELQHIDIKTSFEISLTNVQHNFKDPLYGEVRGSVSKSALCILVDEANRSESIGVDASACGCVYSRTHGLPCAHEISSYKIRGQPIPLACVDPHWRKLDLVSVSGKKVQDVSFTTAMELFYKRFMDADDIGKQQLVMKLMELVNSTSTSLVAPKENVKTKEGCTSSFPEGLQPYIMHVKDVAADGNCGFRVIASAMGMGEEGWPQVRRDMLFELRTYWAEYAQLFRDPIRVDELIHVLEHFQSPADYDRWMTMPDMGHIIASRYNVVLVYISMQLCLTFLPLRSAPTPLPMRRVLSIGFINDNHFVEILMTTGAPMPPVANSWSKSCYPCAEGWATPYAAYINMFHGLVSNDVATQDTMHLDSDG	46.51	43	6e-11	56.2		---	---	---	---	---	---	---	---		---	---	---	---	---	---	---	---	---		---	---	---	---	---		---	---	---	---		---	---	---	---	---	---
	127	Peam|HassGeneModel_127 maker-Ctg0733-augustus-gene-2.8-mRNA-1	834	ATGCAATATGAAGCAGCCGCTAGAGGTAGCCAATATGAGCATGGGGGTGGGTCATCTGGACTGGGGGCAGCGAGGTTGCGTCGAGCAGTTAGTCAAAAACAACCCCGTGTCCGTGAAGATCCAGACATTGAGGAGGTTGAACCTCCTACACATGCACCTCGTAGGCCAGATGTGGTGGGGCCAACAGACCCATTTGCTTATAGAAAACCAACTTCAAAGCAGCCTGACATTATGAAAGCTCTAAAGGGCAAGTTTGGATATTTCTTTAATCCACAATTTACGAATGGGCACATATCTGATAAAATCCATTTGGGACTAAAAAATGTGATTGAAAGACTAGCACAGAATACAGATGAAGCAATTTGGGCTACAAATCAGATTGACATATACAATGTACATGCTGGAAGCTTTGGAACGACGACTGCGCGAAGAGCTATCACACAGACCAATCCCGTAAAGGCCTCAGAAAGGATGGAAGAAATAAACTTGACAACGCAACAGGGGCGCGCACCTGATACAAGTCAACCAAGGGGAAAGGAGGTGGACGAGGAGAGTGAGTCAAGTATTTCTACTTCATCATCATCAGCAGGAATTCCACCTGACTCTCCGGGGGATAAGGGTCATTATAGAGATGATGAGCCTCTCACTTATGAGACAGTTGAGCATTTTCCTGGTGCTACTAAGTTAAATCCTCGTCGTGGCTATGTCAGGCATGTTGGAGGGACCGAGACAGGGAGTAGTAGTGAGACGGGCCCTGCTGGACAAGGAGTGGGGGAAGGTACTCATGGTCATTATGGGGGTTATGTTGGCCAACAAGGTGCTATGTATGGATAG	277	MQYEAAARGSQYEHGGGSSGLGAARLRRAVSQKQPRVREDPDIEEVEPPTHAPRRPDVVGPTDPFAYRKPTSKQPDIMKALKGKFGYFFNPQFTNGHISDKIHLGLKNVIERLAQNTDEAIWATNQIDIYNVHAGSFGTTTARRAITQTNPVKASERMEEINLTTQQGRAPDTSQPRGKEVDEESESSISTSSSSAGIPPDSPGDKGHYRDDEPLTYETVEHFPGATKLNPRRGYVRHVGGTETGSSSETGPAGQGVGEGTHGHYGGYVGQQGAMYG	---	Partial		---	---	---	---	---	---	---	---		---	---	---	---	---	---	---	---		---	---	---	---	---	---	---	---		---	---	---	---	---	---	---	---		---	---	---	---	---	---	---	---	---		---	---	---	---	---		---	---	---	---		---	---	---	---	---	---
	128	Peam|HassGeneModel_128 maker-Ctg0733-augustus-gene-2.9-mRNA-1	796	TTCAGATATGGATAGGGGCAATGGACCTAGAGTTCGACCAACAGCTTCTAACAGAGGCGTCTTGCAAGAAGAGTTGATGATGTTCTGAAGAACCAGATGTCTCGGACGCCTAGATGGAAGAGGGACATGAGGATGCAAGTTTTAATGAAAGTGCTTTAGAGTATTCCACCCACACCCTTAGCTCTGATCCGTGTTACACGAGGGCCAACTGCAGCGCAGTACCATATTGCTTATGGTTATTTGGATCAGATTTGAGAGAGGTGGTACAATCATGTACTTTCTCCCTGCGAGCAGGGTCCTCCAATGAGGCATCCAGCTGATTGTGTACCCGGTTACATGGAATGGTACTCACGAGTTACACATATTATAGTCCAAAGTCTAGCTCATCGCTCTACTTTTGTTCCACGTGATCATGATTCAGAGTCTTTAGTATCCATCGACTATCAGCTACGGAATGAGAATGCTCTAACTATCGTGGATTCAATCATTCAGAGGGGTTATGAAGAGTGCATAGACAATCTGGATATGCTTTACACTTCTATTGACCAGATTTGCAGATTGTTGTGGGGAGCTCCTATAGAAGAAGTCCAACGTACCATTCGGAGCCCCCGTTTCACATAGGTTACTTACACACGCAGAGACAATAGGTGTAGTAGTAGAAATTGAAGGGTTCAATTTGTTGAAAGGTGGATGGATTTTGTAGGGTGGATATATTTTGAATGGTGGATTATATTTTGTAAGCAATTGGATGATGAATGGTTTCAATTTAATACAGTTTTAAAGTAGTTGAAATTTC	105	MRHPADCVPGYMEWYSRVTHIIVQSLAHRSTFVPRDHDSESLVSIDYQLRNENALTIVDSIIQRGYEECIDNLDMLYTSIDQICRLLWGAPIEEVQRTIRSPRFT	---	Partial		---	---	---	---	---	---	---	---		---	---	---	---	---	---	---	---		---	---	---	---	---	---	---	---		---	---	---	---	---	---	---	---		---	---	---	---	---	---	---	---	---		---	---	---	---	---		---	---	---	---		---	---	---	---	---	---
	129	Peam|HassGeneModel_129 maker-Ctg4916-augustus-gene-0.3-mRNA-1	1396	TTTTGATCCCGAACTTGGCTAGTGCTGAGTGCTGACATGTCCCTGTGCACTTCCATTTTACATGGTTACTTGGACTGCTGAGTAGATTTTTGAAAGGAAGAATGAAAGAAAAAAGAATAATCACCTAGCGAATCACGAGAACCACCAACCACTTATCTTTTCCTCCATCTTTGTCATTGACTGACTGCCTTCTATTTATTTTTTACACGCGAATTCCATGACTCCATTGAGGTTAAGCTAGCGAGACCAGACCTCTTGCTGCTATGGCTTATGAATATAGTCTACAAACTGTCAGCCCCTTGTTCGGCTGGGATTTCCACACCTTTGAAGTTTTCAATGCAAACATGCCTTTGGCTATGGAGTCTCCTTTCCCATCAGTATCAGAGTCATCCACAGGATATCTTCAAGATGCCATAGCCGAATGGGGCAATCGGTGTAAAAGGCAACGAGTCACAACAACAGAGTCGGACAACCTTGTTCAAAACTATTGGAATTGGAATTTCAATGGAGACCCATTTGCAAATGATGGGTGCTGGAGTGAGAACACCACAATTTTTTCAGGTGACCCTTTAAGCTCCTCAACAACTGGATTAGCAATGGAGCAACGCTATCTATGGAGGCCAAGTCACAAGAAGCAACTTCTGAAAATGAAAGACTTTCGTCTTCCCCTTCTTCCTACAAGGATTCAGTCACTAATCATGACCCAGACGGAAAAGAAACACCTGTTTCAAGGGACCCATTATCTTCAGAAAAAAACTGGGTGTTCTCATCCCCGGTGGGACCCATCAGAGAAGCAATCTGGTAAGAGGAAGATTATGGCCAGAAAGAGAGTGGCATACCCATTTGCAGTAGTGAAACCAGGTGGGGCAGAAGGGGACGTGACCCTTGACGACATCAACGAGAGGATCCTGATGCGTCCCACGAGGCCCGTTCGACACCCAGTTGGGGAATTTGCGAGCCATCCATGTGTTTCTGCTGATGGCCATGGCCTCTCTGGGAAAGCTGTAGTGGCCCTTACAAGAATCCACACTCAAGGGAGAGGTACTGTCACCATCATTAGAACAAGAGGCTAGAGAAAAGCTCACTACCTATCAAAAGAAAGGAAGTTAAAGAGAGCCTGTCTCTACACAGAAGATTTGCTGGATGCTTGTTTAGTACTTTGCTTATTATGTATATAGTATATATGCCAGCATGTGTATGTATAAAGATACCATAGCCTTATAAGTCAAAGAATAATGCATTGCTGGAAGCATGTTTAGGCTATTCTGGTTACTCTTAAGTAATGTATTTTATTTGGCAATCATTTCTTCTTTTTCCCGTGAAACAAGGTCATTTCAGAAAGGACAGATAGCTAGCCTGATTATATTAAATTTATACTAAAGGCCTTCAATTGAAA	269	MAYEYSLQTVSPLFGWDFHTFEVFNANMPLAMESPFPSVSESSTGYLQDAIAEWGNRCKRQRVTTTESDNLVQNYWNWNFNGDPFANDGCWSENTTIFSGDPLSSSTTGLAMEQRYLWRPSHKKQLLKMKDFRLPLLPTRIQSLIMTQTEKKHLFQGTHYLQKKTGCSHPRWDPSEKQSGKRKIMARKRVAYPFAVVKPGGAEGDVTLDDINERILMRPTRPVRHPVGEFASHPCVSADGHGLSGKAVVALTRIHTQGRGTVTIIRTRG	95.998	Complete		XP_011625349.1 PREDICTED: uncharacterized protein LOC18439268 [Amborella trichopoda]	PREDICTED: uncharacterized protein LOC18439268 [Amborella trichopoda]	340	MEVNTLGLRNPSSSMEVGFGCPWLELENQNFTFLGADMSLVMQNWNQSSPQHQASPSSDYFLHTATGYLQDALVDLKDQCKKRKTLFFPPCSSQATQIHGSPLHNDWNWDLQREVTSDSTVSGEHSNFSLSCLSVEEAFQELKSEERNERLSCVEERISGSLKEERESFGSDEEAKSSHELSSSAEAFPFLLSRIAFLAGDLISDCRIEMGLPQKINQFENDSLSLSLTFSYEGVEKRKEHIIKKKKKKVAASSSRVAYPFAVVKPSGVEGDVTLRDINRRILTRPTRPIQHPVGDYATLPPSLSLLSHSSSALSGKAVVGLTRIHTRGTGTITIIRTKD	66.67	84	1e-27	108		XP_002460298.1	hypothetical protein SORBIDRAFT_02g026180 [Sorghum bicolor]	374	MEREVQLMEGRPLHMMGMGMAAAGTTTTSCFDDYSSSSSSSGAGAGDCFVLGWEQLTAPAPFGCFGLLAADVHDLFPLFAAGMEPPALPAPPPSSAYDVAAAAIPGDLDDLLLNFWDASCHDGDVGEPLKAQQQQQQASAFNSSCVTHEQADYCTPTTDSFVHYDDDGDDPLSSIFSAGPAPALAAERAVFHQQLPAAEAAEEPLPSSSSSNCRGDPPAAGGVDLQVQVQGQGQRAAWARTPPLPRRTSAPSSLKRATREESSSEQMAAAAAECSSHSNDGGGSSNKRRKAAAGVVCPFALLKPDGLDGGATLADINARILMRPARPVRHPVGEFACAPRVSADQPGISGKAVASFTRLHTSGRGTITIIRTRG	48.91	137	3e-32	121		XP_002281819.1	PREDICTED: protein XRI1 isoform X1 [Vitis vinifera]	283	MGDLYTSSMACSTSLHHRSSLGWDLHNLGVFNADMSLVMDNSTAPFFSCLDSDPSTGYLQDALVEFSDRSKRRRLLLYTDHETNSPNDLMKTYWNMNPNCTWDLSENFNCMNQIASIGGVSAEPINGSAMSGMISEEEPTFADMKTPEETVSALEALDSSSSSYKEYSVNTKSVSEKDTLCSIDPLPPSTGGDHKKKKKLITRVVYPFAVVKPGGLDGDMTLNDINERILMPPTRPVRHPVGDFASRPFVSPDGPGLSGKAVVALTRIHTQGRGTITIIRTKG	45.64	287	2e-64	203		XP_004228761.1	PREDICTED: protein XRI1-like [Solanum lycopersicum]	250	MGDLHSIAYNSFSSLGCDFHGLEVLNNDMSPFMESTPPFLSNFDCELSSGYLQDALFKFNSKRRRLFLFNDDDDKENYQNKDSIKNLWSSTIDQQFSEDYDSFSQITKCDSFSGDPMSKMSEEYSKRTEEEAISENYYYSSNSSPTSSSHHNKQPLQYGGGDKKRRMCGKIVYPFGLVKPGGQEGDVTLNDINERILMRPTRPVRHPVGDFACRSTVCPAGPGLSGKTVVALTKIHTQGRGTITIIRTRG	41.7	271	4e-48	160		AT2G01990.1	---	unknown protein; BEST Arabidopsis thaliana protein match is: unknown protein (TAIR:AT1G14630.1); Has 118 Blast hits to 118 proteins in 14 species: Archae - 0; Bacteria - 0; Metazoa - 0; Fungi - 0; Plants - 118; Viruses - 0; Other Eukaryotes - 0 (source: NCBI BLink).	213	MNRSPEHIFGSPEIDYSDVSTGYLEDALIESGERSKRRRLLFEDPSKSFNDDDSQNDWGLHESYSCLNSQFVTPHVNTGERISGVSYCQETISNVYESPDTSVSYDKIYVREKSPTEPSSSNCGNKNKRLITKLVYPFGLVKPGGRENDVTLNDINERILMAPSRPIRHPVGDFASRPCVSGRGPGLSGKAVVALTKIQTQGRGTITIIRTKG	39.84	246	9e-44	147		---	---	---	---	---		---	---	---	---		1	GO:0005634	1	GO:0003674	1	GO:0008150
	130	Peam|HassGeneModel_130 maker-Ctg4916-augustus-gene-0.2-mRNA-1	738	AACCGATGCGTGAACATGATCGCCCATCTCTTCAACGCTCCATTAGGAGAATCCGAGACAGCAATTGGAGTTGGAACTGTCGCTCCTCTGAACGATAATGTTAGCTGGATTGGCATTCAAGAGGCGCTGGCAAAACAAGAGAAGAGAGAGGGAAAGCCCTTCGACAAACCCAACATAGTCACTGGCGCCAACGTCCCAAGTCTGCTGGGAGAAATTCGCCAGGTTCCAGTCAAGTCATCGCTCAGTATTATCAACTCATCCGTCTGGGATTCGAGGGGGTACCGTAACGTCATGGAGAACTGCCGTGAAAACGCAATGGTGCTCAAGGAAGGACTGGAGAAGACGGGCCGTTTTAACATCGTCTCCAAGGATGACGGCGTCCCGTTAGTGGCGTTCTCGCTCAAGGACAACACCCGACACGACGAGTTCGAGGTTTCGGACTATCTGCGCCGTTTCCGCCGCACGCTCGCCGAGCGCCTAGTGCTCGACATCGAGAAGGTCCTGCACGAGCTCGACGCCCTGCCGTCTAAACTGACGGCCAATTTCTCCGTCAAGTGCGAGGTGAAGAAGGCGGACTGTAAGGGAGCCGTTGTCGTTAAGAAGACGGCGTTAGAGACCCAAAGGGAGATTACGACCGCGTGGAAGAAATTCGTCATGCAGAGGAAAACCAACGCGCTACGTTGTTCCTTGAGAAGATTAGATGGGAACTCTGCCATGGAGAGAGCAATTAATAAATAG	245	NRCVNMIAHLFNAPLGESETAIGVGTVAPLNDNVSWIGIQEALAKQEKREGKPFDKPNIVTGANVPSLLGEIRQVPVKSSLSIINSSVWDSRGYRNVMENCRENAMVLKEGLEKTGRFNIVSKDDGVPLVAFSLKDNTRHDEFEVSDYLRRFRRTLAERLVLDIEKVLHELDALPSKLTANFSVKCEVKKADCKGAVVVKKTALETQREITTAWKKFVMQRKTNALRCSLRRLDGNSAMERAINK	49.438	Partial		XP_011625268.1 PREDICTED: LOW QUALITY PROTEIN: glutamate decarboxylase [Amborella trichopoda]	PREDICTED: LOW QUALITY PROTEIN: glutamate decarboxylase [Amborella trichopoda]	498	MVLSRTASESDASVHSTFASRYVRASLPRFRMAENSIPKEAAYQIINDELMLDGNPRLNLASFVTTWMEPECDKLIMAAINKNYVDMDEYPVTTELQNRCVNMIAHLFNAPLGEEETAVGVGTVGSSEAIMLAGLAFKRKWQNKRRAEGKPFDKPNIVTGANVXVCWEKFARYFEVELKEVKLREGYYVMDPRKAVEMVDENTICVAAILGSTLNGEFEDVKLLNDLLVEKNKETGWDTPIHVDAASGGFIAPFLYPDLEWDFRLPLVKSINVSGHKYGLVYAGIGWVIWRNKEDLPDELIFHINYLGADQPTFTLNFSKGSSQVIAQYYQLIRLGFEGYQNVMENCRENATVLKEGLEKTGRFNIVSKDNGVPLVAFSLKDNSRHDEFEVSEYLRRFGWIVPAYTMPPDAQHITVLRVVVREDFSRTLAERLVMDIQKALHELDALPPKITAKVSVTTVEATPVNGGVVKKSVIETQREITTAWKKLVMARKTNGVC	63.98	161	4e-58	191		XP_002468208.1	hypothetical protein SORBIDRAFT_01g041700 [Sorghum bicolor]	490	MVLSKAVSESDMSVHSTFASRYVRSSLPRYRMPENSIPKEAAYQIINDELMLDGNPRLNLASFVTTWMEPECDKLIMAAINKNYVDMDEYPVTTELQNRCVNMIAHLFNAPLGESETAVGVGTVGSSEAIMLAGLAFKRRWQNKRRAEGKPFDKPNIVTGANVQVCWEKFARYFEVELREVKLRDGYYVMDPEKAVEMVDENTICVAAILGSTLNGEFEDVKLLNDLLEVKNGETGWGTPIHVDAASGGFIAPFLYPELEWDFRLPWVKSINVSGHKYGLVYAGIGWCIWRSKEDLPEELIFHINYLGADQPTFTLNFSKGSSQVIAQYYQLIRHGFEGYRNIMENCHENAMVLKEGLEKTGRFNIVSKDEGVPLVAFSLKDRSRHDEFEISDMLRRFGWIVPAYTMPADAQHVTVLRVVIREEFSRTLAERLVLDIEKVMYQLDALPSRIPPPPPPAQLVRKKSELETQRSVTEAWKKFVLAKKTNGVC	56.52	161	1e-50	172		XP_002285267.1	PREDICTED: glutamate decarboxylase 1 [Vitis vinifera]	495	MVLSKTASESDVSVHSTFASRYVKASLPRFKLPENSIPKEAAYQIINDELMLDGNPRLNLASFVTTWMEPECDKLMMAAINKNYVDMDEYPVTTELQNRCVNIIAHLFNAPLEDSEAAVGVGTVGSSEAIMLAGLAFKRKWQNKRKAEGKPYDKPNIVTGANVQVCWEKFARYFEVELKEVKLRDGYYVMDPEKAVEMVDENTICVAAILGSTLNGEFEDVKLLNDLLVEKNKQTGWDTPIHVDAASGGFIAPFLYPELEWDFRLPLVKSINVSGHKYGLVYAGIGWVVWRSKEDLPEELIFHINYLGADQPTFTLNFSKGSSQVIAQYYQLIRLGFEGYRNVMENCQENAMALKEGLEKTGRFNIISKDNGVPLVAFSLKDNSCHDEFEVADMLRRFGWIVPAYTMPPDAQHVTVLRVVVREDFSRTLAERLVFDITKVLHELDMLPAKLSAKISVEEKKQNGTILKKSVIETQREITDAWKKFVMAKKTNGVC	60.87	161	3e-54	182		XP_004237250.1	PREDICTED: glutamate decarboxylase 4 [Solanum lycopersicum]	493	MVLSKTSSESDVSVHSTFASRYVRTSLPRFEMPENSIPKEAAYQIINDELMLDGNPRLNLASFVTTWMEPECDKLMMSSINKNYVDMDEYPVTTELQNRCVNMIARLFNAPLEEEEAAIGVGTVGSSEAIMLAGLAFKRNWQNKRKAEGKPYDKPNIVTGANVQVCWEKFANYFEVELKEVKLREGYYVMDPMKAVEMVDDNTICVAAILGSTLNGEFEDVKLLNDLLIQKNKQTGWDTPIHVDAASGGFIAPFIYPELEWDFRLPLVKSINVSGHKYGLVYAGIGWVIWRTKQDLPEQLIFHINYLGADQLTFTLNFSKGSSQIIAQYYQLIRLGYEGYRNVMENCRENAIVLREGLEKTGRFNIVSKDEGVPLVAFSLKDNSLHNEFEVSETLRRFGWIVPAYTMPADAQHITVLRVVIREDFSRTLAERLVFDIVKVLHELDTLPARLSAKMEENLVIENNNGKKTEIEVQREVTDFWKKFVLARKAAVC	56.05	157	3e-47	163		AT5G17330.1	GAD, GAD1	glutamate decarboxylase	502	MVLSHAVSESDVSVHSTFASRYVRTSLPRFKMPENSIPKEAAYQIINDELMLDGNPRLNLASFVTTWMEPECDKLIMSSINKNYVDMDEYPVTTELQNRCVNMIAHLFNAPLEEAETAVGVGTVGSSEAIMLAGLAFKRKWQNKRKAEGKPVDKPNIVTGANVQVCWEKFARYFEVELKEVKLSEGYYVMDPQQAVDMVDENTICVAAILGSTLNGEFEDVKLLNDLLVEKNKETGWDTPIHVDAASGGFIAPFLYPELEWDFRLPLVKSINVSGHKYGLVYAGIGWVIWRNKEDLPEELIFHINYLGADQPTFTLNFSKGSSQVIAQYYQLIRLGHEGYRNVMENCRENMIVLREGLEKTERFNIVSKDEGVPLVAFSLKDSSCHTEFEISDMLRRYGWIVPAYTMPPNAQHITVLRVVIREDFSRTLAERLVIDIEKVMRELDELPSRVIHKISLGQEKSESNSDNLMVTVKKSDIDKQRDIITGWKKFVADRKKTSGIC	52.44	164	6e-45	157		1	1.1e-09	37.2	PF00282.14	Pyridoxal_deC		K01580	---	glutamate decarboxylase	[EC:4.1.1.15]		1	GO:0005829	5	GO:0003824, GO:0004351, GO:0005516, GO:0016831, GO:0030170	8	GO:0000041, GO:0006536, GO:0010167, GO:0010359, GO:0015706, GO:0019752, GO:0046686, GO:0048767
	131	Peam|HassGeneModel_131 maker-Ctg1642-augustus-gene-0.4-mRNA-1	1649	GCCCCATTGAAAAGCAAACCTAAGACCAAAAATTGGGTATCCAAGCTGACCAATATTTCAACCATAATTAACCCAAATTCCACGTTGGGTGAAACAGGGTTTAGGTTAGAGTGCAGTACCCACATACAGTTTAGGTTCTTTCCCAAATTGCATCACCTAGGGATCATCACGATATAGCCCTAAAATATTGGGAGAACCCCAAAAAAATCCGCACTCTTTTTTGGTGTTAAAACCATGCTATCTGTTATGGGTCACTTTCAAGCTACAATAACAAGACTGGGAATCACTGGTTGTCTTGTGACAAAGAAACGCATATGGAGACTTCATGATATGCATAGATCCCCAATTTCTGCACCTCTACCTGGTGTAAAGATGAGCAGCAATCTGCAAGGGCCAATTGCTAAAAGGTTGGAGGGGAAGGTGGCACTAATAACCGGAGGTGCAAGCGGGATTGGTGCAAGCATAGTTAGATTATTCGTATGCCATGGAGCAAAGGTCATCATCGCTGATGTCCAAGATGAATTAGGCCATTCAATCTGCAATGAGATAGGCTTAGATGAATATGTTCACTTCATGCACTGTGATGTCACTAAAGAAGAAGACATCCGCGACACTGTTGATGGCGTTGTATCCAAGTTTGGTAAGCTTGACATAATGTTCAACAATGCAGCCATCAGCGGTGACAAGAAATCAACAATCTTGGATGTTGATAAAAATGACTTTGAGAAGGTTTATAATGTCAATGTCTTTGGTGCCTTCTTGGGTGCCAAGCATGCGGCAAGGGTGATGATACCAGCGAGGAACGGGTGCATAATCTTCACAGCTAGCGTTGCATCCGTTACTTGCAGAGGCGGGTGGCATGCCTATGTGAGCTCCAAGCATGCGGTAGTTGGCCTCACCAAGAACTTATGTGTTGAGTTGGGTGAATTTGGTATTAGAGTCAATTGCATCTCTCCTCGTGGAGTTTTAACACCGATGGCAATGAAGATGTTGGCGATGGATGAGCGTGAATTTGAGAAGTTCATGTGTTGCACGGCAACTTTGAAAGGAGTAACACTCAAGACTGAGGATGTAGCTGAGGCCGCACTTTATTTGGCGAGCGATGAATCTAAGTACATAAGTGGTCTCAATCTTGTGATTGACGGGGGCTACAGTGCCACAAATCGTGCTTCAGATGTGGCGATTGCAAGTGCTTCACTTTCAGAAGGTGATCAGACTAAGAATGCCTAATTGTGTAATTGGTCTGCATGGTTTTCATCAATAAATACTTGTTATGTGCCAATAAAGCAGGAATGTATTATAAGGCACTTTCCATAAGATAAGCAAGTCTTGAGGTCAAGCTTATGAGAAACTTGTTAGATTGTATATCTTTAATTCAGTGGATGATTCGAATAAATTGATTTATTTTATCAATTAATTTATATTTTCATGCTTTATTCATGTGATAAATGGTATTCTTCTATATGTTTGCACATAATCAATACAAAATAACATGATGGTTAATGAGATGAATCGCAGCCCACAACTATATTAGATGTAATCCATGTGTATGAATGAGATTCACATATAGTAGACATGGATCACATATCTTATGCTTAAAGTATTTTCACAAACAATGATTAGGCTAGGCATCTCATCCGAGGTTGTAG	331	MLSVMGHFQATITRLGITGCLVTKKRIWRLHDMHRSPISAPLPGVKMSSNLQGPIAKRLEGKVALITGGASGIGASIVRLFVCHGAKVIIADVQDELGHSICNEIGLDEYVHFMHCDVTKEEDIRDTVDGVVSKFGKLDIMFNNAAISGDKKSTILDVDKNDFEKVYNVNVFGAFLGAKHAARVMIPARNGCIIFTASVASVTCRGGWHAYVSSKHAVVGLTKNLCVELGEFGIRVNCISPRGVLTPMAMKMLAMDEREFEKFMCCTATLKGVTLKTEDVAEAALYLASDESKYISGLNLVIDGGYSATNRASDVAIASASLSEGDQTKNA	117.306	Complete		XP_006854739.1 PREDICTED: tropinone reductase-like 1 [Amborella trichopoda]	PREDICTED: tropinone reductase-like 1 [Amborella trichopoda]	277	MSTPAPSVPNAKRLEGKVGIITGGARGIGEAAVRLFLSHGAKVVIADILDNLGEALCHELGEDVSYIHCDVTNEDDVCKTVDFTVEKYGKLDIMYNNAGIVDSLMPEILNTEKAKFERVLGVNLVGALLGAKHAARVMIPAGKGCILFTASVASEIGGFSSYAYSCSKTAIVGLMKSATAELGRFGIRVNCVSPYGVATHIADGLLPVEAVHFEGLLSKVGNLQGVVLKAEDIAQAAVYLASDDAKYVSGQNLLVDGGYTIVNPSLAMGFSSFLGQA	53.55	282	2e-92	276		XP_002466226.1	hypothetical protein SORBIDRAFT_01g003880 [Sorghum bicolor]	282	MAAAGSSPSSSSSKRLEGKVALVTGGATGIGEAIVRLFTEHGAKVCIADIQDEAGQQLRDALGGDAQGVMFVHCDVTSEEDVSRAVDAAAERFGALDVMVNNAGVTGAKVTDIRAVDFAEVRRVLDINVHGVFLGMKHAARVMIPQKRGSIVSLASVASAIGGLGPHAYTASKHAVVGLTKSVAAELGRHGVRVNCVSPYAVPTALSMPHLPQGARADDALTDFLAFVGGEANLKGVDAMPKDVAQAVLYLASDEARYVSALNLMVDGGFTAVNHNLRPFDD	53.64	261	4e-84	255		XP_010654127.1	PREDICTED: secoisolariciresinol dehydrogenase-like [Vitis vinifera]	282	MSAAIPLTQRLAGKVALITGGASGIGASTAKLFVKHGAKVIVADVQDQLGLSVCKEIGPEETVFYVHCDVTCDSDVQNAVDTAISKYGKLDIMFSNAGISGEMESGILLVDNTNFKRVFDVNVYGAFLAAKHAARVMIPAKTGCIIFTSSAVSVVSVGATHAYVASKHAVVGLANNLCVELGQYGIRVNCISPFGVATPILRKGLGIMEKRKVEELVCSAANLKGVVLEAEDIAEAALYLGSDDSKYVSGINLVVDGGYSSTNPSFGMVLKSHSSSTHPSQN	63.47	271	3e-113	330		XP_004249781.1	PREDICTED: secoisolariciresinol dehydrogenase-like [Solanum lycopersicum]	285	MNGYSSPIAHTSRRLEGKVAIVTGGASGFGESTVRLFLQNGAKVVIADVQDEIGQSLCNDLLNCPKNKNNDFTYIHCDVTKVSDVENLIDATISKYGKLDIMFNNAGIPGNLDFNIIDADNENFKKVFDVNVYGSFLGAKYAARVMIPEKKGVILFTSSLASVSSGESPHSYTASKHAVVGLMKNLCAELGQHGIRVNCVSPCAVATPMLVKAMGVDKSVVDGIICSSANLKGVAPTAEDVAEAALYLASDESKFVSGVNLVIDGGYSTTNMSYIKTIQSVLFSK	56.63	279	9e-103	303		AT1G52340.1	ABA2, SIS4, GIN1, SDR1, ISI4, SRE1, ATABA2, ATSDR1	NAD(P)-binding Rossmann-fold superfamily protein	285	MSTNTESSSYSSLPSQRLLGKVALITGGATGIGESIVRLFHKHGAKVCIVDLQDDLGGEVCKSLLRGESKETAFFIHGDVRVEDDISNAVDFAVKNFGTLDILINNAGLCGAPCPDIRNYSLSEFEMTFDVNVKGAFLSMKHAARVMIPEKKGSIVSLCSVGGVVGGVGPHSYVGSKHAVLGLTRSVAAELGQHGIRVNCVSPYAVATKLALAHLPEEERTEDAFVGFRNFAAANANLKGVELTVDDVANAVLFLASDDSRYISGDNLMIDGGFTCTNHSFKVFR	51.12	268	2e-72	226		4	1.70E-31 | 1.20E-30 | 5.00E-10 | 1.60E-04	109.8 | 106.6 | 39.3 | 21.1	PF13561.1 | PF00106.20 | PF08659.5 | PF01370.16	adh_short_C2 | adh_short | KR | Epimerase		---	---	---	---		1	GO:0005829	4	GO:0000166, GO:0004022, GO:0010301, GO:0016491	8	GO:0006561, GO:0008152, GO:0009408, GO:0009414, GO:0009688, GO:0009750, GO:0010115, GO:0010182
	132	Peam|HassGeneModel_132 augustus_masked-Ctg1107-processed-gene-0.0-mRNA-1	1533	CAATGCTCAGGTCAAAATCGTCGTACCACCGAAAAAAAGCATGACCCTTTTTGTAACTTCATCCCCAGCTGTTCTCTTCTTTTATGAACTCAGCTTCTCCGCTTTCTCTCTGCATTCCTCTGCTGTTTGCAGAAGCTTGAAATTAAATACAGAGCAGAGAGACAAAGATGGTTGACGATGTTATGGTGTGTGTGGACAGAATCATGACTTCTGCTTGCTTTGAATCTGCCAATAACGAAGAAGGACCGGCCAGAGCGGGGATAGAAGAAGCAGGGAAGAATTTTTCTGCAAATGGAAGTGTTTTGAACAAAGGAGATGAAGAAGCCAGTTCGAAGAAGTCTGAGAAGGGGGAGATGATCGAGTGTAGGATTTGCCAGGAAGAAGATGAAGAGAAGGAAATGGAAGCTCCATGTGGGTGTAGTGGGACGCTAAAGGAATTACTTCTCGAGATCTTTGCGCCAAATTATTCTCTACCACCTAAAAGACGTAGTTCTGATGGCATGACAATTGATATCAGACACAGTTGGGGCACACGGCTAGATGTCCATGACCCTTTCTTGGCTTTAGCTGCTGAGCATCGATTGCTGCAAGCGGAGTACGAGGATTATGCTGCTGCAAATACCAGTCACATTGCCTGTTGTCGTGCTGTTGCTCTTATTCTAATGCTACTTCTGCTTGTTCGTCATGCACTTCTTGTCACACAAGAATCTGGAGGAGAGCAGGATGCATCGGCCTTCTTTAATGTTTCCTTCCTTCAGTTTGCTGGCTTTCTTCTACCATGCTGCGTGATGGCACGGGTATTGTGCATTGTCCAGAGTAGGCGAAGGAGACAGGGATGAAAAATATTCAATTGAAAATTTGCGATTTTGCTCTTCTACACAGCCTGCAAAGCTTTGAAGCACTCTTCAGGCAAGCTTTTGAACATAGGTCTGGGTTGTAATTAAATCAAATGCACGAAAGTGGGTGTGCAGTTTCTCTTGTAATTATATATCTGCACAGCTCGTCCTAAGAAATGCTGTGGCTTCAACTTGAGCTACCCAAGAAGCAATGTAACATGTAGCTTAAACTGAAGCTACTCAAGAAGTAATGTGACATGTAGCTTAAACTTAAGCTACCCAAGAAGAGTAATGTAACATGTAGAAGCAACCCAAGATGTAAATGTGGGAACTGTTGAAACGTATTATTCCTGTAATTTCTCTCAAATGGGTTGTAATTAAATCAAATGCACGAAAGTGGGTGTGCAGTTTCTCTTGTAATTATATCTTTGCACAGCTCGTCCTAAGAAATGCTGTAGCTTCAACTTGAGCTACCCAAGAAGTAATGTGACATGTTGCTTAAACTGAAGCTACCCAAGAAGTAATGTGACATGTAGCTTAAACTTAAGCTACCCAAGGAGTAATGTAACATGTAGAAGCAACCCAAGATGTAAATGTGGGAACCGTTGAAATGTATTATTCCTGTAATTTCTCTGAAATGGGTTGTAATTAAATCAAATGCACGAAAGTGGGTGTGCAGTTTCTCTTGTTATTATAT	223	MVDDVMVCVDRIMTSACFESANNEEGPARAGIEEAGKNFSANGSVLNKGDEEASSKKSEKGEMIECRICQEEDEEKEMEAPCGCSGTLKELLLEIFAPNYSLPPKRRSSDGMTIDIRHSWGTRLDVHDPFLALAAEHRLLQAEYEDYAAANTSHIACCRAVALILMLLLLVRHALLVTQESGGEQDASAFFNVSFLQFAGFLLPCCVMARVLCIVQSRRRRQG	84.656	Complete		XP_006858891.1 PREDICTED: uncharacterized protein LOC18448768 isoform X1 [Amborella trichopoda]	PREDICTED: uncharacterized protein LOC18448768 isoform X1 [Amborella trichopoda]	245	MVDDFIVYVDGLISTACFESASSGADLLNNNVSVNCNVSSANNNGGSFSREGGCSERTEKGDVIECRICQEEDELHAMEAPCACNGTLKFAHRRCIQRWCNKKGDITCEICNQIYAPNYSRPPARPISDGRMIDIRQSWGGQIDMHDSRLLALAAAEHRLLQAEYEEYAAANSSGMACCRSAALILMLLLLLRHALAVTRDFGPLQDGSTFFLVSIFQIAGFLLPFYVMARAIYILQNRRRRQQL	53.91	243	2e-60	189		XP_002455286.1	hypothetical protein SORBIDRAFT_03g007810 [Sorghum bicolor]	276	MGDHLALIVDRLLTESTLEAAIGGGKRMVDLHQETVAVEYCHRALGGGSATKVVECRICQEEDWDTCMEAPCACCGSLKYAHRKCIQRWCNEKGDTMCEICLQQFRPGYTSPQQLFHYGSIPMNFRGNWEITQQDLNDSQIITMMPTERDFMDNYDDYFPIRTRSSALCCRTIAIIFMALLVLRHTLPLMIGDNGEYSLALFALLVLRTAGILFPILVMVRALASFHRRRRQQESREAYISSSESEEEDEDEAEEEDTITDSAHPNYSQPRFIPVY	29.91	234	3e-14	69.7		XP_010650714.1	PREDICTED: uncharacterized protein LOC100254146 [Vitis vinifera]	249	MVDDFMVCVDRIIASACFESVNGGGGGVRGEGSENVCAVTNSGGAGGGGEWCSKKEGGMVKGGGVVVECRICQEEDEEHAMEAPCACNGTLKFAHRKCIQRWCNKKGDTTCEICNQVFSPNYSLPPGRSNPDVMAIDIRQAWGPHIDLRDPHFLALAAAERQLLQSEYEDYAVANTGSIACLRSVALILLIVLLIRQALMVTRDSGMVQESSIFFNFQISLLQFAGFLLPCYVMARSWYIIQCRRRRQG	53.01	249	5e-62	194		XP_004244754.1	PREDICTED: uncharacterized protein LOC101251013 [Solanum lycopersicum]	264	MVNEFMVCVDRIIIATTCFGDSSVTNGVGGRETLLTNDAVNVNSTVEIINSRKTHQEKISISTSTCVGGEGSSKGSSSSSVRECRICQEEDEETDMEAPCACNGTLKFAHRKCIQKWCNKKGDITCEICNKVFSPNYTLPPARSNPDVMAIDIRQAWGPGMDIRNPHFLAFAAAERQFLQSEYDDYAIASSGSLACFRYVAIILMLLLLIRQTLMVTRDFAMVQDPSTFFNFQISLLQLAAFLLPCYVMARTWYMIQCRRRRQG	42.42	264	5e-51	166		AT3G47550.6	---	RING/FYVE/PHD zinc finger superfamily protein	288	MADHLSLCTDRLITSESLDSEKDSDSSGESSYRPQGTDLASSSVNETEVPREYYAVADEEEPLLQSVECRICQEEDSTKNLEAPCACNGSLKYAHRKCVQRWCNEKGDITCEICHQPYQHGYTAPPPPPPDETIIHIGDDWENGVPLDLTDPRILAMAAAERHFLEADYDEYSENNSSGAAFCRSAALILMALLLLRDALNLTTNPDDEDDPTAFFSLFLLRAAGFLLPCYIMAWAIGILQRRRQRQEAAALAAAEVTFMIHGGGPQRRGLHFAVAPQPPISNVPTPV	35.48	248	1e-29	111		2	6.00E-34 | 8.70E-05	116.8 | 22.4	PF12428.3 | PF12906.2	DUF3675 | RINGv		---	---	---	---		2	GO:0005634, GO:0005737	1	GO:0008270	2	GO:0006623, GO:0016192
	133	Peam|HassGeneModel_133 maker-Ctg1107-augustus-gene-0.4-mRNA-1	1777	ATATAGCCTAGTTTTGGCGGGCGAGGTTTAATCAGCTGCAGCCTGCAGGGGGTTTTATCTTTTCTTCCCCACCTCATTCCCTCCCTCCCGCGCCCCAAAATCATCGAATCTGTCTTCTCTCTCTTCTTCTCCAAATCCCCCACTTCAGATTCTCAAGCCAAATCCAGGGAATTGTGTTTGCGTCTCTGCTTTTATAAACTCTTTGGGTCATGTTACCTGCTTCCTGGAAATCCTATCTTAAACGTGTGATTCCATGATGATGGCTTGCTACCAATATTCACATCATCATGTTCACTCATTCTGGCGGAATCTTCAATGCTTAGGAGGGAAGTTCTCAATATTTCAGAGGATTGGATACAACATGTGCTACAACCAGCTAAAGATTTATTCGTATCCAAGATTTACTTCCAAGAAGGGTTATTGTAAATTGTCTAGTGGTTTGGAGTCAAATTTCTCAGAACTTGGTCGTGCTGCAATCTCTCAAAGTACTTTGGGAATGTCTTCTGAAGCTGAAAGAACAATGCTCCAAGACAAGCCTGCTGATTCTTCAAAGTCTAAAAAAGGGGTTAATGATTCTAATTCTTTGGGTGGTCGAGTTATGCTCATCGATGGAACATCAGTCATGTATAGAGCTTATTACAAGCTTCTAGCAAGGTTGAACCATGGTCATTTGGAGCATGCTGATGGCAATGGAGACTGGGTTTTAACCATTTTTACAGCTCTGTCCACTATTATTGATGTGCTGGAATTCATCCCTTCTCATGTGGTGGTAGTGTTTGACCATGATGGGATACCATTTGGTCAAAGTACTGCCATTCGATCCAAAGAATGTTACATGGCAAAAGGGTTGACTTTCCGTCACAATTTGTATCCATCATACAAAAGCAACCGCTTCCCTACTCCTGATACCGTTGTTCAAGGACTTCAGTATTTGAAAGCATCCATCAAGGCCATGTCCATCCAAGTTATTGAGGTGCCAGGTGTTGAGGCCGATGATGTAATTGGTACCTTGGCCGTAAACAGTGTTGCCGCTGGGTACAAGGTGCGAGTTGTGTCTCCTGACAAAGATTTCTTTCAGATATTGTCCCCTTCATTACGGCTTCTACGTATTGCTCCACGTGGACCTGAGATGGTTTCATTTGGAATAGAAGACTTTGCCAAAAAATATGGGGCTCTGAAACCCTCTCAATTCGTTGATTTGGTTTCACTTGAAGGAGATAGCTCTGATAATATTCCAGGAGTTGGCGGCATTGGACCTGTAAAAGCTCTCAAGTTGATTACTAAATTTGGTTCTTTGGAGAATTTGTTGAAGTGCGTTGACCAAGTTGAGGAGGATCGCATAAAAGAGTCTCTGATATCAAATGCGGAGCAGGCTCTTTTAAGCAAAACCTTGGCAATTTTACGTACTGATCTTCCATTTTACATGGTTCCACTCAATACGAAAGACCTTGTGTTTGAGAAACCACAGGATAATGGAGAAAAGTTCATAAGCCTTTTGAGAGCCATAGGAGCATATGCAGAAGGATTTTCTCCTGATCACATTATCAGAAGAGCAGTGCATCTATGGAACAAGCTTTAAGTGCGACTGGTTCTCACTTTTTTTCGAGACTGCTAGTTGGAATTTTGCGGCTCTGAGATGATTTTGTATCCAGTGGTTTTGGAAGAGCATATTTGTATCATACAACCTGGAAATAGGAAAAACAAAGTGGTACTGTTCCAATTGTTTATCTTGTCTCTCTCTTTTGGATCTTGAGATTTATTTCTGGTTGAATAGCAG	441	MMMACYQYSHHHVHSFWRNLQCLGGKFSIFQRIGYNMCYNQLKIYSYPRFTSKKGYCKLSSGLESNFSELGRAAISQSTLGMSSEAERTMLQDKPADSSKSKKGVNDSNSLGGRVMLIDGTSVMYRAYYKLLARLNHGHLEHADGNGDWVLTIFTALSTIIDVLEFIPSHVVVVFDHDGIPFGQSTAIRSKECYMAKGLTFRHNLYPSYKSNRFPTPDTVVQGLQYLKASIKAMSIQVIEVPGVEADDVIGTLAVNSVAAGYKVRVVSPDKDFFQILSPSLRLLRIAPRGPEMVSFGIEDFAKKYGALKPSQFVDLVSLEGDSSDNIPGVGGIGPVKALKLITKFGSLENLLKCVDQVEEDRIKESLISNAEQALLSKTLAILRTDLPFYMVPLNTKDLVFEKPQDNGEKFISLLRAIGAYAEGFSPDHIIRRAVHLWNKL	102.116	Complete		XP_011628751.1 PREDICTED: uncharacterized protein LOC18448767 [Amborella trichopoda]	PREDICTED: uncharacterized protein LOC18448767 [Amborella trichopoda]	437	MACNHHHIQSAWRNLHMLLQIPMIPRSKYVNFNGHLRIHHFLTNIAGKECTTLPSGGDLPKIGKSLACQTVSDPSSEVDRTNLKDVAINTSLFKARDNTLNTLNGRLMLIDGTAVMYRSYYKLLSRLHHGHLEHADGNGDWVLTIFTALTTVLDMLEFSPSHVAVVFDHDGVSFGNTTTIPSKACLYHKLMGKGLTFRHTLYPSYKGNRIPTPDTIAQGLQYLKASIKAMSIEVIEIPGVEADDVIGTLAINGVAAGLKVRVVSPDKDFFQILSPSLRLLRIAPRGSQLVSFGLEDFAKRYGALKPSQFVDYVALVGDRSDNIPGVEGIGDVNAAKLILKFGTLENLLDCLDQVEDARIQKALISHTEQAVLSKTLATLRSDLPFYIVPYNVANLAITRPEDNGEKFRNLLRAISAYAEGFSAEPVIGRASSLWNKS	64.48	442	0	569		XP_002465600.1	hypothetical protein SORBIDRAFT_01g041870 [Sorghum bicolor]	421	MACCFLRVAAAPRLLLYRAAASRQLPSPLTVFRKGFSEQSVLPVTDSSECFQGPSVQNTPRIPLYDDSISSSILDTLSNPTEVVPHADPSKSRIMLVDGTSVMYRSYYKILAQLQHGQLEHADGNGDWVLTIFKALSLLLDMLEFIPSHAAVVFDHDGVPYGHYTAMPSKECHMAKGMTFRHMLYPAYKSNRTPTPDTVVQGMQYLKASIKAMSIKVIEVPGVEADDVIGTLAVNSVSAGYKVRIVSPDKDFFQILSPSLRLLRIAPRGSGMVSFGVEDFVKRYGALKPSQFVDVVALSGDKADNIPGVEGIGDINAVKLITKFGSLENLLKSVDEVEDDRIKQALISHSEQAILCKSLATLRSDLPSYMVPFKTADLAYKKPQDDGVKFIKLLRALEAYAEGSSADPIIRRATYLWNKLK	77.74	328	0	543		XP_010650698.1	PREDICTED: uncharacterized protein LOC100242452 isoform X3 [Vitis vinifera]	441	MACYRSSHHHIRFLWGNLNCWRSSFSRTQKIGNNSCCLQRRNLIHSPSILSRKGCCTLSNSLDSSIHEVAHTISYGNTTISSKSERKLCQGAFVDSVDHKERKMDISSSNGRVMLIDGTSIIYRAYYKLLAKLHHGYLSHADGNGDWVLTIFAALSLIVDVLDFIPSHVAVVFDHNGIPFGHTSISSKESIMAKGLNFRHTLYPSYKSNRPPTPDTIVQGLQYLKASIKAMSIKVIEVPGVEADDVIGTLSVRSVDAGYKVRVVSPDKDFFQILSPSLRLLRIAPRGFEMTSFGMEDFAKRYGNLEPSQFVDVISLVGDKSDNIPGVEGIGNVHAVQLITKFGTLENLLQCVDQVQEERIRKALISGADQAVLSKNLALLRCDLPFYMVPFTTEDLIFTKPEDNGEKFTSLLNAISAYAEGFSADPIIRRAFYLWKKLEKQ	68.86	440	0	610		XP_004234812.1	PREDICTED: uncharacterized protein LOC101265105 isoform X1 [Solanum lycopersicum]	436	MACHQLLHCQIQSMWRTVFHLGSKLSNSHFRRLHPIYPLSTSLHKGYCRISEPIYAKNIDTDQVVRRDGLFDTPHTEIRSTNIDPSNGKLMLIDGTSIIYRAYYRLLAKLHHGHLSHADGNGDWVLTIFTALSLIIDVLEFLPSHIAVVFDHDGFSLGHTSLSTKQNFVAKGLNFRHNMYPSYKSNRSPTPDTIVQGLQFLKASLKAMSIKVIEVPGVEADDVIGTLAVRSVDAGFKVRVVSPDKDFFQILSPSLRLLRIAPRGFEMVSFGMEEFAEKYGGLKPSQFVDLTSLMGDKSDNIPGVHGIGDVHAIQLIAKFGTLENLLECVEQVEEERIRKALLSDAELARLSKDLAILRCDLPSYMVPFVPDDLIFEKPEDGGEKFTSLLTAISAYAEGFSADNIIRRALYLWKKLEKQTVDTIHQKVVSADKRLES	64.09	440	0	546		AT3G52050.1	---	5'-3' exonuclease family protein	425	MTLHLYHHSRFLWRNLCFPRSVGNLCNRNCSLISPSLARSAKYYCSSVAVSEFSNEAASGSTLTSISEDVTPQSIKYPFKSEERVASTAASSNGRVMLIDGTSIIYRAYYKLLARLNHGHLAHADGNADWVLTIFSSLSLLIDVLKFLPSHVAVVFDHDGVPYGTTSNSSTGYRSAKGMNFRHTLYPAYKSNRPPTPDTIVQGLQYLKASIKAMSIKVIEVPGVEADDVIGTLAMRSISAGFKVRVVSPDKDFFQILSPSLRLLRLTPRGSEMASFGMEDFAKKFGNLEPAQFVDIIALAGDKSDNIPGVDGIGNVHAVELISRFGTLENLLQSVDEIKEGKIKESLIASADQAILSKKLALLRSDLPDYIVPFDTKDLTFKKPEDNGEKLSSLLIAIADYAEGFSADPVIRRAFRLWEKLEAVP	61.81	432	9e-178	503		2	4.00E-36 | 1.60E-25	123.9 | 89.2	PF02739.11 | PF01367.15	5_3_exonuc_N | 5_3_exonuc		---	---	---	---		1	GO:0005634	3	GO:0003677, GO:0003824, GO:0008409	---	NA
	134	Peam|HassGeneModel_134 maker-Ctg1107-augustus-gene-0.3-mRNA-1	970	TCTTCAGGTAAGATTTATTGTGGAATCTTGCAGATTACGAGCCAAAGGAAAACAGAAGACTCGAAAACTAGATTTCCATATCCCCGCACAGCATGTTGCTCCCTTTTGAATAGAAATGACAGTAGAGTGATTTGTACAAGAACCATCTGCAAGTTCTCTGCTGGAGTTTCTGTTGCATCTCTAGGTGCAAAAAATGAAGATGTCAAAGTTTCTTCTGCTGCAGACTTCACAAATTCTGCCAATACATTTGAGGCTGGAGAGATGAAGATAAGAATTGATATCACTGGTGCGAAAACTCAAGCGATTTATGATAATGTTTTCTCCAAGCTAGTTGCTGCAGCACAACCGATTCCAGGCTTTCGAAGAGGAAAAGGAGTCAAGAAGCAAGCAATCCAGAGAATTATCAACACCTCTGTGGCTGAATATGCAGAGAAGGAAGGATTGAAGATCACTGAGGATCTAAGAGTAGCGCAGAGCTTTGAAGAACTAGAAGCAACATTTGAACCTGGCAAAGAATTCAGCTTTGATGCTATCATTCAACTTAAAGAAACAGACACAAAAATCTCAAGATAGAACCATGGGTACAGCACGGAAATGCCACCCAAACTGCACCCATTTATTGCCCATTTTGAAGTATCCGGGTACTGTAGTATAGACAAGAACTGAGATGATTGCTTCAGTTATCTTGAATTAAGTAAATCCCCCATTGGAAATATAACACTGCTGATTTTTTTTTACAAGTGATAGTATTACAAGAAGCAAATCTCTGTTGGGCTTAGGTTCAGTTTGTAAGCAAGCATTTGTTGGACCCATGGTTCAGGTCACCAAATTTGGAACTTTTGACATGATAGGCTCTGCTGTTGTTAGTCCAAATTCTCCTAGTTTGGCACCTCTCACCTTATATCCTGGCAGATCATCAAATTATTGAAATGGCAAATGCTGGGTACCGATCAGAAGTTCATGATTTAGA	190	SSGKIYCGILQITSQRKTEDSKTRFPYPRTACCSLLNRNDSRVICTRTICKFSAGVSVASLGAKNEDVKVSSAADFTNSANTFEAGEMKIRIDITGAKTQAIYDNVFSKLVAAAQPIPGFRRGKGVKKQAIQRIINTSVAEYAEKEGLKITEDLRVAQSFEELEATFEPGKEFSFDAIIQLKETDTKISR	79.8875	Complete		XP_011629419.1 PREDICTED: uncharacterized protein LOC18425752 [Amborella trichopoda]	PREDICTED: uncharacterized protein LOC18425752 [Amborella trichopoda]	433	MGGDLSESAIQPKAAPESGEPEPLGFVVSPKMPITHLATVPLALGGAPEAIPYFDSVVNKLEGWRVKALQEEETAVRLGGSQLESLEASLAHSCELAEAQLQDRETTVFHKSALAEEAITRHDRRRIPLSALKRQASPPTDSKGCEPHFLALSWNLVLESQRTDLCLPVLLREHLRSGTLDLKETPLSPGVVPESEAARVETEDDESLEATAPDKGSAVDVASMHEMALRNMVPHCQRPALSFCPRNATLSKSRFSCHMDYGHQEFPIRIPVLRKLNKKFPAVVNAITPGVENVDISTSASENFAVVANVSKAREIKMKVVVSGAKTQKIFDEVFSKLVEAAQPIPGFRRVKGGKTPDIPKHILLQILGPSKVYGHVIREVINSTVAEYVEKEELRVTEDLRVDQSFEELEASFEPGNEFSFDGAVWLHKMDS	49.03	155	6e-43	147		---	---	---	---	---	---	---	---		XP_010650694.1	PREDICTED: uncharacterized protein LOC100257831 isoform X4 [Vitis vinifera]	206	MEIAVNPLSWGLNPKMIHHKQTVLPNFFSIRPCCSLQMKYNTQAFRVRAIHKYCPAVCAVSSGVKDPGVSSSQFEDFSVTATSTGNAKELKISVELSGVKTRTIFDNVFSKMVADAQPIPGFRRVKGGKTPDIPRDILLEVLGPSKVYMQVIKKVINSTVAEYVEKEGIKVSKDLRVEQSFEDLEDAFEPGEEFRFDAVVQLQEMV	46.51	172	3e-47	154		XP_010322412.1	PREDICTED: uncharacterized protein LOC101267317 [Solanum lycopersicum]	216	MTMTMTTAMASPSRRLLIDSCYCIVSTIPKNVAIYPATAVTKKGLLKHCISLQGRLRSLVKPVSAASSGLEADSADECLKNAKIVVESEEAEKIQVRVDVNGEYTKMVFDSVLTKLAKSEQPIPGFRREKGGKTSQVPREFLPQILGEERVTNSVIREIINSTLAEYVKKENLAVKDNKISITQTADELMSSFAPGMEFGFNAILWLEKSKTEATT	35.48	124	4e-22	89.4		AT2G30695.2	---	FUNCTIONS IN: molecular_function unknown; INVOLVED IN: protein folding, protein transport; LOCATED IN: chloroplast; EXPRESSED IN: 23 plant structures; EXPRESSED DURING: 13 growth stages; CONTAINS InterPro DOMAIN/s: Trigger factor, ribosome-binding, bacterial (InterPro:IPR008881); Has 35333 Blast hits to 34131 proteins in 2444 species: Archae - 798; Bacteria - 22429; Metazoa - 974; Fungi - 991; Plants - 531; Viruses - 0; Other Eukaryotes - 9610 (source: NCBI BLink).	199	MQTIIHSLSFCSFNSTTINPKPRFQFSSFLTLPPTYSVQQKLCTRATNRQFVAVCAAPSDVETSSKDESVLITKVETETSNEVKVHVQVSGEKTQTVFNHVFEKMVAAAQPIPGFRRVKGGKTPNIPKDVLLEILGYSKVYKQVIKKLINSAIEDYVKQEDLKVGKELTVVQSYEDLEETFEPGESFSFDATIKLQEAS	36.22	185	9e-34	119		1	1.8e-06	27.8	PF05697.8	Trigger_N		---	---	---	---		2	GO:0009507, GO:0009570	1	GO:0003674	10	GO:0006364, GO:0006399, GO:0006457, GO:0009073, GO:0009658, GO:0010207, GO:0015031, GO:0016226, GO:0019288, GO:0045036
	135	Peam|HassGeneModel_135 augustus_masked-Ctg1107-processed-gene-1.2-mRNA-1	1169	ATGGGATATCTCTCGAGCAATGTCACATTCAACGAGTTGTGCAAAATTGCTTTGGAAGCTTCGAGTTTGGCAACAACTTCCGATCAGATAACTCTAAAGCATCTTCTACACAATGATAAATTTTTTTCAATGATAGATATCGACGATGACAATGATATCAATGGTTTGTTAAAATTGTCAAGAAGCAAAGCAAAATGGATATTATTATTTGTTTCAAGAAGGCTATGCGTTGAAGGCACTTTCCAACACACTCATGGTAATAGGTCTGTACAGGATGAAAGAAATGAAACCATTCGAGAAGCTCCGAGCATTGGAAAGCCTGATATTAAATTAAAAGTTGTGCTACCACCGTCACCTTCACCTTTTAAAGATTTTTCCACGATTGATATACAGGAGGATGACGATACTAGATTCCCAACAACATTGTTCTATTTTGTAGACGATGATGAGTCCATGTTCGAAGAAATCAATGTAGAACTGCTTGATGTGAATGGAAGTGAAAGTGTACGCAATGCTCCCACAACTAATGTGGATGTGAATGGAAGTTCAGCGGCTGCTCAACTAATTAATTTAGGTGTCGAAAGAGACACTACAATCAGAAATGAAGAAGACGGCTTTTCAAAATGTCCCTTAGTGGACACCATGATCCCTGAAGATGTCGTGCCCGAAGAAGGGATCAGTTCAGCTAGGGAGACGTGATAAGGTCGGGAGTTTCCTGATCGCGAGGCTTTTAGAGGAGCTATAGCAAAATACGCAATATACAACAACTTCACCGTGAAACATGAGAGGACTAATATGAAGATGGTTACAGCGAATTGTAAAGGAGTCGATTGTCCCTGGCATATACATGCCTCCATGGTAGATTCTGATTCACACTTCAGAGTTCAAAGTATAATTCCACACATTGTTACTCGAAACCACTTATGGGAACTGCACATCGGCAAGCAATTGCGAAGCTAATAGCAGAGTTCATTCAAGAGGAGGTGCGATGCAATAATAATCTTAGGCTCCAAGGAGATCATCAACGAATGTCAGATTGTGTTTGGGACCCGTGTTACATACGGAAGAGCACATATGGCAAATGAGCTTGCATTGTGCAAAGTGTGTGGATCGTAGGAGGAGTCTTTTATGATATTGCCCCTCTATTGCAACGAGCTTCATAGAACTAA	232	MGYLSSNVTFNELCKIALEASSLATTSDQITLKHLLHNDKFFSMIDIDDDNDINGLLKLSRSKAKWILLFVSRRLCVEGTFQHTHGNRSVQDERNETIREAPSIGKPDIKLKVVLPPSPSPFKDFSTIDIQEDDDTRFPTTLFYFVDDDESMFEEINVELLDVNGSESVRNAPTTNVDVNGSSAAAQLINLGVERDTTIRNEEDGFSKCPLVDTMIPEDVVPEEGISSARET	---	Partial		---	---	---	---	---	---	---	---		---	---	---	---	---	---	---	---		---	---	---	---	---	---	---	---		---	---	---	---	---	---	---	---		---	---	---	---	---	---	---	---	---		---	---	---	---	---		---	---	---	---		---	---	---	---	---	---
	136	Peam|HassGeneModel_136 maker-Ctg1107-augustus-gene-1.10-mRNA-1	627	AATTTATGCAAGCAAATTTAAATAGGACAAGCAAGGAGAGAAAATTACCATCGGGACCCAAAAGAGGAAAGGGTAATAATGGACATGCTTCTACTGATGAAGCAAAGAGGAAGAAAGACCGAAAAGAACTCCACAAAAGCTTATTGGGATGAGGTTCTTGCTAAGATCAAGGAAGAGACAGGACGAGAGCTAGATATAGTTGATGTAAAAAATAAGCTTAAGAATTGGAGGGCTCGATACAAAGAAGTGAAGCAACTTTTAAACATGTCTGAATTCGGCTGGGATGATACCCAAATGATGGTCACAACCCCAACCGATGTGTGGAATGCTTTGGTACAGGAAAAAAGCAAATTGAGCAAGTATAAGACTCTTCAAATCTCATTCTTTGATGAGATTCATGAACTTGTTGCTGAAGATAATATTGCCATGACTAGTGGTGAACATAGCACAATAGATGTTGAGGCTATGATGACAGATGAAGAATTTATTAATGCTACCTTTGGGACACCTTATACAGCGTTAAATGATATGGATGGTGGCAGCTTGCCTAAAATAGGTGTACAAACACCTGAGGCACGCATGCCTGCACCAACCCACAATGGCAATAAGAAAACAGGTAAAAAATGA	182	MDMLLLMKQRGRKTEKNSTKAYWDEVLAKIKEETGRELDIVDVKNKLKNWRARYKEVKQLLNMSEFGWDDTQMMVTTPTDVWNALVQEKSKLSKYKTLQISFFDEIHELVAEDNIAMTSGEHSTIDVEAMMTDEEFINATFGTPYTALNDMDGGSLPKIGVQTPEARMPAPTHNGNKKTGKK	49.3	Partial		XP_011623548.1 PREDICTED: uncharacterized protein LOC18434481 [Amborella trichopoda]	PREDICTED: uncharacterized protein LOC18434481 [Amborella trichopoda]	315	MKKILQVSGMDTQPFHSIPRTEKKNKNYYWNAHQDDYFIDLMVNEVSRGRKTGGVFHKDAWNAMTKAMKAKYGEDFDKDRLRNRLKTIKGQYSNVKQLLQQSGFWWNEETKMVTGDEAVWDDFIQEHAWAAKYRKTAVRKYGDMAICFGDPVADGSFSQTGHDAPLKENTPLGDATPNDLTGGMSPADFGSPIFDLVEKVSQASSSGGNARASSTACKKRRRSSSLVVPRMIQAGLTQQFWQASALHQCMLGRRHRLCIDTSWEECYQYVDKFKGVSCCPFCTPQESEASENFKKNMEQHQSVISITVAFDILRN	27.22	158	4e-12	62.8		XP_002455971.1	hypothetical protein SORBIDRAFT_03g028280 [Sorghum bicolor]	382	MANHHQRISPSPRNPPLSASSLPATPSVQGLDVHQSRGSQEIHEEPGTSKNRAKWNHQRRLYLIELLKIHDVPRFRTHNAWSKDAWTSIVAQFNQKFSLLFSIAQVKQKEQDMKKEFRTIKDLVAESGFGWDSDRMMVTAPPDVWAAMETRKNKDALFWRDKSFPYYDDLFALYDGRYAEGRSCRGMDHYANKAISPSQVSPDVQPQSPSIPAPGSFSFDIEEERNDTNWFGNDAFTPLGTFMPQDRPDGPSSINLAPHVPEQFEETLRHSTRPSNSTPEAVDGKRNKRQKTKHTITTEDFHEKYLRLKKEEIERFVAIEEKKLDDPFSIKKCITVLEGLSELQTGDMLKAADIFKDNPSNREVFLSFGCDALRVGWLLRQI	28.57	98	2e-09	55.8		XP_010652219.1	PREDICTED: uncharacterized protein At2g29880 [Vitis vinifera]	533	MGVRARNGNDRFRTIWTPEMDRYFIDLMLEQVNKGNRIDDHLFSKRAWKQMTALFNAKFNFQYEKDVLKNRHKTLRNLYKAIKNLLCQRGFSWDEQRQMVTADNNVWDEYIKGHPDARSYRIKTIPYYNDLCFIYRNATPEQKGNHFGHDGNLDNSISGSKMSGISPVTSVDDGEPTDIIHESSHSGGNKIVTATQPMSLGEVAVEALHDIMINEEYDISLSKETVDEKPQAPPGETGPSMSHRTRTYWQPPMDRYFIDLMLDQVQKGNQVDGVFRKQAWMEMIASFNAKFGFKYDMDVLKNRFKTLRRQYNVIRSLLDLNGFIWDDTRQMVTADDCVWQDYIKTHTNARQYMTRPVPYYQDLCVICRELSIDGRDTDLGYDEPDDIPEVKFQGVLKISESPAASFSSEEQLGELKESSHSGLRRNKRQLENPSNSATPKRIRKKDGNMASALREMVTAVSSISEKNKDDENSGSISIESVIEAVQALPDMDEELVLDACDFLEDEKKAKTFLALDVKLRKKWLIRKLRPQQL	26.96	115	9e-12	63.2		XP_010314199.1	PREDICTED: uncharacterized protein At2g29880-like [Solanum lycopersicum]	278	MFLKSSKGKKGEKQFRWSKPMEYLMLEILADQVKQGNKSTNKFKVISFNRVSNAINEQLGMDCSLKHVENHHKTLRSTWNIVQTLLNKSGLGWDDNLKMITASPRVYAMHIQAHPSHDKFIKKKIDMFEEMSLVCGNDRARGDCAKSFEDIGLDCSSEKGNEDEIEGPSKENGVQDVSETSQVKSSRKRNRHSNVQDVVGDISTKLGEVVATISKIADNRLDVTSLYEEVMAIEGYGEDFLGDAFDYLVQSDTLAKVLMAKNQNLRKVWLERFKRLHK	28.04	107	4e-06	45.8		AT4G02210.2	---	unknown protein; FUNCTIONS IN: molecular_function unknown; INVOLVED IN: biological_process unknown; LOCATED IN: cellular_component unknown; EXPRESSED IN: 22 plant structures; EXPRESSED DURING: 13 growth stages; BEST Arabidopsis thaliana protein match is: unknown protein (TAIR:AT2G24960.2).	439	MSSRNGNERLRTVWTPEMDQYFIELMVEQVRKGNRFEDHLFSKRAWKFMSCSFTAKFKFLYGKDVLKNRHKTLRNLFKSVNNLLIEDGFSWDDTRQMVVADNCVWDEYLKIHPDSRSFRIKSIPCYKDLCLVYSDGMSEHKAEESISEGESKTLIQEDDGYNRICESSTVRSNSKGSSVTRCRTTWHPPMDRYFIDLMLDQARRGNQIEGVFRKQAWTEMVNLFNAKFESNFDVDVLKNRYKSLRRQFNAIKSILRSDGFAWDNERQMVTADNNVWQDYIKAHRDARQFMTRPIPYYKDLCVLCGDSGIEENECFVAMDWFDPETEFQEFKSSGTTDLSISAEEEDSNSLLFDPKNKRDQLANTDTSPINPKKPRVDETQTMSIEDTVEAIQALPDMDDELILDACDLLEDKLKAKTFLALDVKLRKKWLLRKLRPQVT	23.48	115	1e-08	53.5		1	1.1e-13	51.5	PF12776.2	Myb_DNA-bind_3		---	---	---	---		1	GO:0005634	1	GO:0003674	1	GO:0008150
	137	Peam|HassGeneModel_137 maker-Ctg1107-augustus-gene-1.8-mRNA-1	1485	AACCCCTCACTCTCATTCCTCCCTCTCTCTTCCACACACTTTTCCTTTCCACCTCTGCTACTCATTCAAACCTCCAAGCAGATAATCCTCCAAACTCAATGAACTCTAGTACCAAAATTGTAGCAATTCCTCGAAATCTCCGGTCAGCTGATTTCTTCTAATTTTCTCAAATCATCCAATTCAAGGCACTTGATTTTTTACTGGACATTATATCTTTAATCCCATCTATTTATCCAATTTAAGTGCCTTCTCTGGTATTTAGTATCATAGACCTTTGTGTTGGATTTCATGAAATCTTGGATTAATTCCGACCGTAGTTGGATCATCGATCGCTCACTGTATCAATGTTCCAGGCTTATAGATAGATGATGATTTCTAATTTCCTGAGTCATTGAAGTTGTAGAACTTGAGATTTCCAGCTGCTGGAGAAAAGGTGAATTTGTTTTTGCTTTCTGGGCTCTTGAGATGCAGGAGGAGATTCCATGGAGGGGATGGTAGGGACGATGACAGAGCTGAAAAGAAGACAGGAATATATAGATCACGGCGACGGCTTTTGCAGCACAGTGAAGAGACACAAAACACAAGGTTCCATTTCAATGAGGGAGAGGAAAGAGAAGGTGGGAGAAAAAATAACAGCTCTGCAACAACTAGTATCACCATTTGGAAAGACAGATACAGCTTCAGTCCTTTCAGAGGCAATGGGGTACATTAAGTTTCTTCAAGAACAAGTTCAGGTGTTGAGTGCCCCATACCTCCAGAGCACGCCGACTGGGAACCCACTGGAATCAGAGTATTGCAGCCTACAAAGCCGAGGACTCTGCCTTGTGCCGGTCACATGGACTCTATCAATTGCCCGCACCAACGGTGCAGATCTATGGGCACCCGTCATGAAAAACCCCCCATCAAAGTGAAATATGAGAAGAGGTGGAATCCATCTCACCTGCCTTCTTCCCATTTGTACTCAGGAGGGGTCCTGAAGCTCTCTCCAGCTGCAGCTAAGTGCATTGTGAAAGGACCCACAATCACCTGCCTCCCTTCATGAAAGCATTAGTGATTACATATTGATCGAAGTCGCGGAGAATGTCAGTGGATGCTGCAGAAACAGCCTGCATGCCTCTTTAAGCAAATTAACTTTTTGTTTCAACAATTGGATCTATTTCTTTTGTAAAGGGTGCATGTGTTATAACGCAAACATGTATGTGGCAGAGCATATATCTGCATTTTGGGATTACCATGCCTAACAAAGTGGGAGAAAGTACAGCGGCTACCAATGTGTTTGGTGTTTGTCAGTCAGGTGAGACAAATGTTTCAATTTGAGTGCTTGACTGATGATCCATGTTTTAGAGTGTTATTAGGCTAGAACTGGCCTTGATTTTAAAAATGGAGTATCCTTTTTTCTGGGGCACATTTGGATGCACGTAATTCAGGGTTAGATTAGATTGCAAGGTCTTCGTGTGGATAAAAACTAGCTTAATTTGATCACCC	142	MEGMVGTMTELKRRQEYIDHGDGFCSTVKRHKTQGSISMRERKEKVGEKITALQQLVSPFGKTDTASVLSEAMGYIKFLQEQVQVLSAPYLQSTPTGNPLESEYCSLQSRGLCLVPVTWTLSIARTNGADLWAPVMKNPPSK	81.06	Complete		XP_011625214.1 PREDICTED: transcription factor bHLH113 [Amborella trichopoda]	PREDICTED: transcription factor bHLH113 [Amborella trichopoda]	251	MAPEKGVSPAIEGFSGNSFAQLLDSGSLGLEMREEVCRAQQGLVSPKPHFSGFKQGPDMLGFHGHASDRKDGSAPSIPGISGSDSSSSGSSNSSRPKSSVIRSDVGEASIEHKKHSGSVEHGNGEAGVQFKKPKVDSSASVPLKVRKEKLGERITALQQLVSPYGKTDTASVLHEAMGYIRFLHDQVQVLSTPYLQRIPPSSLREAGEEESKYDLRSRGLCLVPVSCTLHVASSNGADFWAPAMASNSSKY	55.32	141	3e-44	145		XP_002466417.1	hypothetical protein SORBIDRAFT_01g007440 [Sorghum bicolor]	324	MVKEEEIMAEAGGGRGGYMDLLGLGEDDYLLCLSPSSYFASSVVSATTTSATTTAAASSPTCASYLDMAPAYHHMLSFAGQDQQYHGDGVLGFQYYGAGDHAIPAAVPQKSSPTTECSSISSMSSSPPATAISAVSCSKPQAFKKKGSRSSEQRKAASAAAAAPAAPAAAGGGATNKRPRVRRERLGERIIALQQLVSPFGKSDTASVLHEALGYIRFLHDQVQVLSSPYMQRQPASAAHVPESAAGTVVEPPRPKDLRSRGLCLVPVSCTEHLAGNSHGGNGADLWSVAAGMAKAAADKGPAGGMLLPGGGGGGGYPRQGHLA	54.13	109	8e-31	112		XP_002273925.1	PREDICTED: transcription factor bHLH113 [Vitis vinifera]	136	MAEHKRSPISVDQGGLTSLAPKRQKPDLTISTKERKEKVGERIAALQQLVSPFGKTDTASVLLEAMEYIRFLQEQVKVLSAPYLQSTTTAKMQELERYSLRSRGLCLVPISYTVGVARSNGADIWAPIKTDSSPKF	64.06	128	1e-52	163		XP_010324699.1	PREDICTED: transcription factor bHLH113 [Solanum lycopersicum]	135	MMQHKRSPISLEHSSSLTSLTPKRLKADMLISSKEKKEKFGERIVALQQLVSPYGKTDTASVLLEAMGYIKFLHEQVKVLSAPYLGTMPMSKTQESQPYNLRSQGLCLVPVSYTVGVASSNGADIWAPIKTSQKF	58.14	129	3e-47	149		AT1G05710.5	---	basic helix-loop-helix (bHLH) DNA-binding superfamily protein	149	MEFSRDAGMMMENKRNVCSLGESSIKRHKSDLSFSSKERKDKVGERISALQQIVSPYGKTDTASVLLDAMHYIEFLHEQVKVLSAPYLQTVPDATQEELEQYSLRNRGLCLVPMENTVGVAQSNGADIWAPVKTPLSPAFSVTSQSPFR	63.64	110	2e-47	150		---	---	---	---	---		---	---	---	---		1	GO:0005634	1	GO:0003700	1	GO:0009723
	138	Peam|HassGeneModel_138 maker-Ctg1107-augustus-gene-1.11-mRNA-1	1098	CCCACAACCATTGAAGCTGGCCACCCGAGCAACATGCAGGAGATATTAGAGACTCCATCCAGACCCATCCATCCTGAATTGCATTTTCCTATCTTAATAATTCTTCTTTTTCACGAGGGCTATTCTGCATAACTATAGAAACAAATACACCCTCTCTCTCCCTCTCACATAGTTTCTGCTTTTTATGAGACGGGTGTCTATTAAAGTTCCTGAATTCTTGGGATTTTGCGATTTTGTGCGGAAACTCAGCGGTTTTTGCCATTTCTCCACATGGGTGTCTTTTAAGAATCACTGAAACGGTTGAGAGTGTAAGAGAAAAGGCAAGAAGAACAAAGGAAGATGAAGATCCAATGCGACGTGTGCGAGAAAGCTCCGGCCAGTGTGATTTGCTGCGCAGATGAAGCCGCTCTTTGTGCGAACTGTGATATTGAAGTTCATGAAGCCAACAAGCTTGCAAGCAAACACCAGAGGCTTCTTCTCCAGTCCCTCTCTAATAAGCTTCCTCGCTGTGACATTTGTCAAGAGAAGGCTGCTTTCATTTTCTGTGTGGAAGATAGAGCCCTTTTCTGTCGAGATTGTGACGAGCCAATTCACCTGCCTGGCAGTCTTTCAGGCAATCACCAACGCCTCTTGGCAACTGGAATCCAAGTGGCTTTGAGTTCTATATGCACCAAAGACTCTGAGACTGGCCATCCGGAGCCACCAAAACGCAGCTCATCAAAGCCAGTCATGAAAGTGCCTGCATCGCAACCTCATGCGTTCATGCCTTCTCATGGGCTGTCGACGATTTGTTACAGTTTTCAGATGTGGAAGCTGAAGACAAGGGTTACTGTTTTTGCTCATTTTTTTATGTTAAATATGCAGAAAGAAGCTATAGGATTTGGTGACCTTGACTGGATTACAGACATTGGCCTCTATAATGAGCAAGTACCTCAAGCTCAGGAGGCCCTAACAGCAGCAGAAGTTCCTCAACTTCCCTTTACACCAGCAAGCAATGCAACCTTATACAAGCCCACTAAGCCTTTCTCGTCACACAAGAAGCCTAGGCTTCAAATTTCAGATGATGAAGAGTTCTTCATTGTCCCTGATCTTGGGTGA	252	MKIQCDVCEKAPASVICCADEAALCANCDIEVHEANKLASKHQRLLLQSLSNKLPRCDICQEKAAFIFCVEDRALFCRDCDEPIHLPGSLSGNHQRLLATGIQVALSSICTKDSETGHPEPPKRSSSKPVMKVPASQPHAFMPSHGLSTICYSFQMWKLKTRVTVFAHFFMLNMQKEAIGFGDLDWITDIGLYNEQVPQAQEALTAAEVPQLPFTPASNATLYKPTKPFSSHKKPRLQISDDEEFFIVPDLG	103.204	Complete		XP_006858893.1 PREDICTED: B-box zinc finger protein 24 [Amborella trichopoda]	PREDICTED: B-box zinc finger protein 24 [Amborella trichopoda]	240	MKIQCDVCEKACASVICCADEAALCTECDIEVHEANKLASKHQRLHLHFISNQLPRCDICQEKPAFIFCVEDRALFCRDCDEPIHTTGSLSGNHQRFLATGIRVALASASKDTSVPIVPEPPSRNSQKVAEKELQVHAPSAYASPSWPDDELLQLSDFDANDKRECIGFGGLDWMEDIGLFNEDVPHESFGAAQVPEISNFNNARPPTSKSLVSLKKPRLEIPQQEEDYFTVPDLGDIHT	59.22	255	4e-88	260		XP_002454143.1	hypothetical protein SORBIDRAFT_04g025400 [Sorghum bicolor]	263	MKIQCDACEGAAATVVCCADEAALCARCDVEIHAANKLASKHQRLPLEALSARLPRCDVCQEKAAFIFCVEDRALFCRDCDEPIHVPGTLSGNHQRYLATGIRVGFASASACSSDGACDAHDSDHHAPPKATVETPQAQAAVSAAAAAQQVPSPPQFLPQGWAVDDLLQFSDYESSDKLHKESPLGFKELEWFADIDLFHEQQAPKAGRTLAEVPELFGSQAANDAAYYRPAKAAAGAGVRQSKKARIEVTDDEDYLIVPDLG	49.28	276	2e-80	242		XP_002268700.1	PREDICTED: B-box zinc finger protein 25 [Vitis vinifera]	239	MKIQCDVCERAPATVICCADEAALCAKCDVEVHAANKLASKHQRLLLQCLSNKLPPCDICQEKAAFIFCVEDRALFCRDCDEPIHSAGNLAANHQRFLATGIRVALSSKCAKETDKSSSEPPPNQNSQQITMKMPPQQAPNFTSSSWAVDDLLQFSDFESSDKNKQLEFGELEWLTEMGIFGDQVPQEAMAAAEVPQLPISQPSYGASYRATKSSMPYKRPRIEILDDEDEHFTVPDLG	58.27	254	2e-96	282		NP_001234169.1	CONSTANS interacting protein 1 [Solanum lycopersicum]	233	MKIQCDVCEKAQATVICCADEAALCAKCDIEVHAANKLASKHQRLHLQCLSNKLPPCDICQDKAAFIFCVEDRALFCKDCDEAIHSASSLAKNHQRFLATGIRVALSSSCNKESVKNQLQPQPPQQNSQQVGLKMPPQQLSCITSPSWPVDDLLGFPDYESSDKKDLLELGEFEWLGGIDLFGEQTAAEVPELSVPQSSNTNIYRTTKYQMPYKKSRIEIPDDDEYFTVPDLG	53.17	252	2e-79	239		AT1G06040.1	STO	B-box zinc finger family protein	248	MKIQCDVCEKAPATVICCADEAALCPQCDIEIHAANKLASKHQRLHLNSLSTKFPRCDICQEKAAFIFCVEDRALLCRDCDESIHVANSRSANHQRFLATGIKVALTSTICSKEIEKNQPEPSNNQQKANQIPAKSTSQQQQQPSSATPLPWAVDDFFHFSDIESTDKKGQLDLGAGELDWFSDMGFFGDQINDKALPAAEVPELSVSHLGHVHSYKPMKSNVSHKKPRFETRYDDDDEEHFIVPDLG	54.23	260	1e-85	255		1	6.5e-12	45.1	PF00643.19	zf-B_box		---	---	---	---		2	GO:0005622, GO:0005634	4	GO:0003677, GO:0003700, GO:0005515, GO:0008270	11	GO:0006096, GO:0006833, GO:0006972, GO:0007030, GO:0009266, GO:0009416, GO:0009640, GO:0009651, GO:0009737, GO:0046686, GO:0080167
	139	Peam|HassGeneModel_139 maker-Ctg1107-augustus-gene-1.12-mRNA-1	1162	GTAACCCTACAACAGTAGGTTATATTATTTTTCAAACCTCCATCCACTCCAGTCATTTTTATACAAGTATATATTGGAAATAGAGATGCAAACATGAACTCTTTGGGTAGATTCTAGCCATTAGATTCATTTGATCAGCAGATAGTTCTGATGGCTCATTACTGAGAGGCCCACCACCTCAACGGTTCCGATCATCTTTGCAGTCCCACATCTCAAAAATTGAGATCTCAGAGAAAATTGGAACACTCCAATTCAACGACTCTTGTTCTTGATTTTTCGTCTCAGAACTCAGAAGACCGTTTCGATCGACTGTTAGACCTCAGATAAAGAGATGAAGATGCAACAAAAGCTCTTGTTTTTCCTCGTGATTTGTTCGGTTTGGGATTTGGGAAAGCAAGAAGAGCAGCTCAGCTACAAAGAATGCGAAGATCTAGGGTTTACAGGCCTCGCTCTCTGCTCCGATTGCAACACTTTTGCCGAATTTGTCAAAAACGATGTGAATGGTGGCACAATGCTGAATTTTGTTAAATCTATGCTTACAGAGTTGGTATCAGATTGCCGAAAGTGTTGCACAGAAGATTCAGATGATTCCATGAGTAAGGTTACTTATTCTGGTGCAGTTCTAGAAGTATGCATGAGGAAACTTGTGTTCTATCCTGAAGTCGTTGCATTCATTGAGGAAGAGAAGGATCAGTTCCCTTCTGTCAAAGTTCAATATATGTTTGCTTCCCCACCAAGACTTATCATGCTTGATGATGATGGTCAACAAAAGGAAAGCATACGGATTGATAACTGGAAACGCGAACATATACGTCAGTTCTTGAGGGAGAAGGTGAAGTCCGGCGCATTAGCAAGCTAATGTTTTTCAGGAGCTGTTTATTTCTTTTCCCTAATTGTTGTTGGGTTCCTTGTCATATTTTGCACACTTCCATTAGTTGGATGATACACTAACTAAATGATGAAATGAAGTTAAATGTACCATTGTGGCCTTTCCTGTTAGTTGATTTATTTCTGATAGTTGAATAACTCTATTTTTGTGAGATGTGTTATAGTTTGTGGTGCCGCTTTAACGTCACAATGATGTGATTGATTTCTGCTGGATCACTGTTTATCCTTTTATGTTCCTTATTTCATGAGTACTGGTTTATCTTTTTAGGTTTTC	175	MKMQQKLLFFLVICSVWDLGKQEEQLSYKECEDLGFTGLALCSDCNTFAEFVKNDVNGGTMLNFVKSMLTELVSDCRKCCTEDSDDSMSKVTYSGAVLEVCMRKLVFYPEVVAFIEEEKDQFPSVKVQYMFASPPRLIMLDDDGQQKESIRIDNWKREHIRQFLREKVKSGALAS	108.736	Complete		XP_006858892.1 PREDICTED: 15 kDa selenoprotein [Amborella trichopoda]	PREDICTED: 15 kDa selenoprotein [Amborella trichopoda]	159	MAKPLLVFFLHILAFFAVISGEELSSKQCEDLGFTGLALCSDCQTLAEYIKDEALVSECKKCCTEDSDDSMSKVSYSGAVLEVCMRKLVFYPEVLAFIEDEADKFPSLKVQYAYASPPKLVMLDDAGNHKETIRIDNWRREHIQQFLREKVEPHASQDL	65.66	166	7e-76	223		XP_002456773.1	hypothetical protein SORBIDRAFT_03g042470 [Sorghum bicolor]	162	MGRSLPVAVAVVAVVLVCCSALCRAERLGARECEDLGFTGLALCSDCNALSEFVKDQELVEDCRKCCTEDSDDSISKLTFSGAIIEVCMRKLVFYPEVVGFLEEDKDDFPYVEARYSYGSPPKLIMLDNKGEQKETIRIDNWKREHIRQFLKEKVKPVKLDS	65.58	154	7e-71	211		XP_002273955.1	PREDICTED: 15 kDa selenoprotein [Vitis vinifera]	165	MAGKMYGNLLSCMWMCFLVVVPLASSSREVLSSKECENLGFSGLALCSDCNTLAEYVKDQELVSDCLKCCTEDSDDSMSKITYSGAILEVCMRKLVFYPEVVGFIEEEKDKFPSVKVQYLFNSPPKLIMLDDDGQHKETIRIDNWKREHILQFLREKVKPASSAI	70.3	165	1e-78	231		XP_004240996.1	PREDICTED: 15 kDa selenoprotein [Solanum lycopersicum]	156	MGVIQVALLCFVVGVLGAKAEQLSTKECENLGFTGLALCSDCRTLAEYVKDQELVSECLSCCTEDSDDAMSKVVYSGAVLEVCMRKLVFYPEVVGFIEEEKDQFPFVKVQYAFNSPPKLIMLDDHGEQKETIRIDNWKREHILQFLKEKVKPSSDI	68.24	170	2e-76	225		AT1G05720.1	---	selenoprotein family protein	163	MKQREMAKMVVLSAMMILILASTISAKEQLSTKECEDLGFSGLALCSDCHSLSEYVKDQELVSDCLKCCADDSEDSMSKVTYSGAILEVCMRKLVFYPEIVGFIEEEKEKFPSVKVQYIFNSPPKLIMLDEDGEHKESIRIDNWKREHLLQYMREKVKPTAAS	69.33	150	5e-75	221		1	3.7e-25	87.4	PF08806.6	Sep15_SelM		---	---	---	---		---	NA	1	GO:0008430	1	GO:0008150
	140	Peam|HassGeneModel_140 maker-Ctg1107-augustus-gene-1.14-mRNA-1	1613	TGAACAGCAAGATCTATTACTGTTAATAAAGACCATGCACCTAATCTCTACTTTAGAGAGAGAGAGAGACCTAGAGAGAGAGAGGAAAAGAAAAGGAAAATGTGCCCAACACCTATCGGAAAAACCAACCACGCCAGATGAATTTTATAGTTAAATATATTCAATGTCTACCAAATATGACCAACAACTTGCCTTTGTTTTCAAGTCTCCTCTTTCTATTTCTTTCACTTCTGACAGCCTTCTCCCTCCCAAGAATCCTCAACCAGCTTACCTCAATTTCCTCGTCTCTCACACCTCCTACCATGGCCTTGGAAAACAAAGTTAATGGAAACAACACCTCTGACGGGCTCATTGTGAGCTTTGGAGAGATGCTCATCGATTTCGTTCCAACAATGTCTGGGGTGTCTCTAGCTGAGGCGCCAGGATTCCTCAAGGCACCTGGGGGTGCACCTGCCAACGTTGCCATTGCCGTTGCCCGGCTCGGTGGCCGATCGGCCTTCGTTGGGAAGCTTGGAGACGATGAGTTCGGTCACATGCTCGCCGGTATCTTGAAAGAGAATGGTGTAACCAGTGAGGGGATCTTGTTTGATAAAGGCGCTCGGACCGCCCTTGCATTTGTCACTCTTAGATCGGATGGTGAACGTGAATTCATGTTCTACCGGAACCCGAGCGCTGACATGCTGCTTACTGATTCTGAGCTCAATTTAGAGCTCATTAGAAAGGCTAAGATCTTTCACTATGGATCTATAAGCTTAATCACTGAGCCATGTCGATCAGCTCATATACATGCCATGAAGGTGGCCAAAGACGCGGGCGCTTTGCTGTCCTATGATCCAAATCTTCGGTTGCCGCTGTGGCCATCAGCCCAGGAGGCGCGCGAGCAGATCATGAGCATATGGGAGAAAGCAGACATAGTCAAGGTCAGTGACAATGAGCTAGAATTCCTGACTGGGTGCGACACTTTGGATGATGAAGTAGCATTGTCCCTGTGGCATCCTGGGATGAAGCTCTTGCTGGTGACCTTAGGGGAGAAGGGCTGCAAATACTACACTAAGGACTTTAAGGGAGCTGTTGATCCATTTATCGTCAAAGCGGTGGATACAACTGGCGCCGGTGATGCATTTGTTGGAGCCTTGCTAAGCAAAATTGTCGACGACCAATCTGTTATTGAAGATGAGATCAGGTTGAGGGAACTGTTGAAATTTGCAAATGCATGTGGAGCAATCACCACCACCAAAAAAGGAGCAATCCCAGCTTTACCCACTGAACTGGAGGCCCTCAAGCTATTTAAAGGGGAATAAAACATGTCTCCCCACATTCATGTCTTTTGCAAAAAGTTGTTTTGTTGTTTACTTTTCATTGAAAGAGGCCATGTTCACTCCTCTTCTTTTACTTTGACACAGTGGAAGGTAGATTGCATTAATTCAAGTCTCATGTGGGTAGGAACTGGCAAGCCCACATAATCAAGATGTTTGAGAATCATTCATTTATCTTTATGTTTTGTAATGCATGAAAAATGGGGTGGTCCCAAAAAGGTTCATTAGGCCTTTTTACCTCATTGTTAAGAAAGGAAATGAAAAATCATAGAAAGATTTCTAAGCTAAGTTGGTAGA	387	MNFIVKYIQCLPNMTNNLPLFSSLLFLFLSLLTAFSLPRILNQLTSISSSLTPPTMALENKVNGNNTSDGLIVSFGEMLIDFVPTMSGVSLAEAPGFLKAPGGAPANVAIAVARLGGRSAFVGKLGDDEFGHMLAGILKENGVTSEGILFDKGARTALAFVTLRSDGEREFMFYRNPSADMLLTDSELNLELIRKAKIFHYGSISLITEPCRSAHIHAMKVAKDAGALLSYDPNLRLPLWPSAQEAREQIMSIWEKADIVKVSDNELEFLTGCDTLDDEVALSLWHPGMKLLLVTLGEKGCKYYTKDFKGAVDPFIVKAVDTTGAGDAFVGALLSKIVDDQSVIEDEIRLRELLKFANACGAITTTKKGAIPALPTELEALKLFKGE	115.962	Complete		XP_011623326.1 PREDICTED: probable fructokinase-5 [Amborella trichopoda]	PREDICTED: probable fructokinase-5 [Amborella trichopoda]	365	MTEKSVTADLWDISATLKLIETLKQEARFEEKKSKWIVTFGEMLIDFVPTVSGVSLADAPAFVKAPGGAPANVAVAIAKLGGQSAFIGKLGNDDFGHMLVRILRENGVEVKGVRFDEEARTALAFVTLKKDGQREFTFYRNPSADMLLKVSDLDLDLIREGRIFHFGSISLISEPCRSAHLAAMKAAKEAGIFLSYNPNVRLHLWPSPDAAREGILSIWEQADFINVSEEEVEFLTNGDPQNEEVVMGLWHNDLKLLVVTDGPKGCRYFTKNFKGKVDGFSVKSVDTTGAGDAFVGGFLVKLADDFSLIQDEIRVRDALRFANACGAISTTAKGAIPALPTMSQALKLVDKSQPSTSNFPRDLAI	69.23	312	1e-161	457		XP_002458909.1	hypothetical protein SORBIDRAFT_03g042460 [Sorghum bicolor]	323	MAAGRELVVSFGEMLIDFVPTVAGVSLAEAPAFLKAPGGAPANVAIAVSRLGGGAAFVGKLGDDEFGRMLAAILRDNGVDDGGVVFDAGARTALAFVTLRADGEREFMFYRNPSADMLLTADELNVELIKRAAVFHYGSISLIAEPCRTAHLRAMEIAKEAGALLSYDPNLREALWPSREEARTQILSIWDQADIVKVSEVELEFLTGIDSVEDDVVMKLWRPTMKLLLVTLGDQGCKYYARDFHGAVPSFKVQQVDTTGAGDAFVGALLQRIVKDPSSLQDEKKLVESIKFANACGAITTTKKGAIPSLPTEAEVLQLIEKA	74.6	315	1e-176	494		XP_002268097.1	PREDICTED: probable fructokinase-4 [Vitis vinifera]	330	MAPVIGVNGGAGGLILSFGEMLIDFVPTVSGVSLAEAPGFLKAPGGAPANVAIAVTRLGGRSAFVGKLGDDEFGHMLAGILKENGVRGDGITFDVGARTALAFVTLRADGEREFMFYRNPSADMLLKPEELNLELIRSAKVFHYGSISLIVEPCRSAHLRAMEVAKEAGALLSYDPNLRLPLWPSAEEAREQIMSIWEKAEVIKVSDVELEFLTGSDKVDDETALSLWHPGLKLFLVTLGEKGCRYYTKNFHGAVEGFHVKTVDTTGAGDSFVGALLCKIVDDQSVLEDEARLREVLKFANACGAITTTKKGAIPALPAEADVLSLLHGA	83.54	322	0	555		NP_001233888.1	fructokinase-2 [Solanum lycopersicum]	328	MAVNGASSSGLIVSFGEMLIDFVPTVSGVSLAEAPGFLKAPGGAPANVAIAVTRLGGKSAFVGKLGDDEFGHMLAGILKTNGVQAEGINFDKGARTALAFVTLRADGEREFMFYRNPSADMLLTPAELNLDLIRSAKVFHYGSISLIVEPCRAAHMKAMEVAKEAGALLSYDPNLRLPLWPSAEEAKKQIKSIWDSADVIKVSDVELEFLTGSNKIDDESAMSLWHPNLKLLLVTLGEKGCNYYTKKFHGTVGGFHVKTVDTTGAGDSFVGALLTKIVDDQTILEDEARLKEVLRFSCACGAITTTKKGAIPALPTASEALTLLKGGA	80.62	325	0	541		AT3G59480.1	---	pfkB-like carbohydrate kinase family protein	326	MAASNGEKSLIVSFGEMLIDFVPTVSGVSLADAPGFIKAPGGAPANVAIAISRLGGRAAFVGKLGDDEFGHMLAGILKQNGVSAEGINFDTGARTALAFVTLRSDGEREFMFYRNPSADMLLRPDELNLDVIRSAKVFHYGSISLIVEPCRSAHLKAMEVAKEAGALLSYDPNLRLPLWPSKEEAQKQILSIWDKAEVIKVSDEELMFLTGSDKVDDETALSLWHSNLKLLLVTLGEKGCRYYTKSFRGSVDPFHVDAVDTTGAGDSFVGALLCKIVDDRAVLEDEARLREVLRLANACGAITTTKKGAIPALPTESEVQSLLKGN	79.5	322	0	538		1	7.2e-76	255.1	PF00294.19	PfkB		K00847	---	---	---		1	GO:0005737	3	GO:0004747, GO:0016301, GO:0016773	3	GO:0005986, GO:0006014, GO:0019654
	141	Peam|HassGeneModel_141 maker-Ctg1107-augustus-gene-1.15-mRNA-1	1699	ATGAGGGAGAATGGAAAGAAGAGACATGTTAGATATCTGAGATATGATCTTTTGGTGGTTTCCCTGCTCTCTTCTGTGGATTGTGAGGCGGTGGGTTCTGGCTTTTTGTGGGTGGTTCTGGTTTTTGTGGGGGTTTCTGGGGTTGGATGGCTTTGCAAAGGGGTTGGAGAAAGATGTGTCTCTCTTATTTTGTTAGGAATTCAATTGTCTGAAACGCAGAAGGACTTAATGGTGCCGAACTCTATAAATTCAGGCTTTTGGTCTGAAAGCCGCCTGTGCTGGTTTTTGAGATTGCCTTCTGTAGCATTGTGCAAAGACTCTTTTGAACTTGGGATGAATTCTGAGAAGCAGAATTTTTTATTTGCCGCGGGAAATGAGCGACCCGCTGTTGGAAAGATATTGCTGGTTGAAGATATTGAGATCAACAGGGTATTGTTGAGGAAACTATTTAGGGACATGAATTTGCTGCATGAAGAAGCGGAAAATGGGCAGGTTGCGGTTGATTACTTCAAACAAGGGAAGAATTACGACCTTGTCCTCATGGACAAGGAAATGCCAGTCATGGATGGCCATGAGGCAACACGACAATTACGTTCGCTGGGAGTGAAGACACCTATAGTTGCCTTGACCGGAAACAGCCTGCAGTCTGATAAAGACATGTTCTTTCAGGCTGGAGCTGATGAGTTTCAGACCAAGCCGCTTACACGAGATGACCTAGGTCGACTGCTTGCAAGATATGGTCTAGACAATACAGCACCCGTAATAACACCACACTCATAGCCTTTACTTTACACTAGAAGCCATGCTTGTATATATCTGTTTTCCTTGTAAAAATCAACATCATTATATCTTGCATGAGATTTACTCACGGCGTGCTGATATTGGTCCAAGTTCCAGGATGGTTACAAATTGTGATTCTTGGCAGCGGTGTTGAATTAATGAGCTTCTGTGCTATAAGCAAAATCAGATTACATGTCTCATTTGTTATGTATTTTCTCTTATATTCAGTGCAGAGAGTCATGCAGTGAGGATCCTTCACCGCAAAATGGATGATATTGATCCACCGACCTCATAGCCATATATATGCTTCAATAAGTCAAGATCAAAAGGAGGTTAAGCCCAACTAATCGAGCAGTAGATGTAGCAGTATAATTGTCTTCTGAGTTCTGCCTTGGTTGATTAGACTCAGCTATCTTTTCGCGGTTTAAAGGCAAATGTCACCTGTGTGGACCTGTGGAGCTCAACTTGAAGCTCAGGAATCGAATCCCAAACTGCAGTTCGGTTGTTTTATGCAAGAACATCTGGAGAGGATGATTGTACCAAATCTGGTGTAGCTGGCCATTCTGTAAACTCTTGGTGCATGACTCAGAACATTTGGTTTGGAGCATTGTTTGAAAAACCTGAGTGCCAGCCTCAACTGGTAAATTATCTGAGTTGGGTTGAGCTGAAGTCATAACTTGGTGTAAGAATGTGCAGAATGTAAAAGATCAATGCAGTTTTATCAATTATTTATGTTGTCCAAGCAATTATGAGTTTTATGAATTGGAACTTGAAATGTGATCTGAGTTGGGTGTAGTAGTTGTATGTGTTCTGACAGGCGCATTGTGAGGAGATCCTTTGTCGGCTATTTTGTATTTAATGGGCCATCTAATGCAAAGTGTGAGGGTCCCATTTAGGAGTGGAGGTTTTTTCTTTCCTA	259	MRENGKKRHVRYLRYDLLVVSLLSSVDCEAVGSGFLWVVLVFVGVSGVGWLCKGVGERCVSLILLGIQLSETQKDLMVPNSINSGFWSESRLCWFLRLPSVALCKDSFELGMNSEKQNFLFAAGNERPAVGKILLVEDIEINRVLLRKLFRDMNLLHEEAENGQVAVDYFKQGKNYDLVLMDKEMPVMDGHEATRQLRSLGVKTPIVALTGNSLQSDKDMFFQAGADEFQTKPLTRDDLGRLLARYGLDNTAPVITPHS	111.07	Complete		XP_011627936.1 PREDICTED: histidine kinase 1 [Amborella trichopoda]	PREDICTED: histidine kinase 1 [Amborella trichopoda]	1321	MAEQMPSSSSALRFDAHLRPWPWLRSFCEILLCSVGFCKHGRRRVPRQHLLRGGVEDGDLQYGNARCLSSYYSVFVARLAIMVMLAILIGMLTILTWHFTRVYTTKSINSLAYGLRYELLQRPILRMWNILNSTVEVTVAQVKLSQYVIGQHTNPDTHAKQAELYEVMRDITWALFSSRKFLNAITISYGDGHVQAFHRDHKKNNTYYMYSELTNLQSKEMQMVDMLASSHFWRNRSSAGGISAIWYKETLDPITGKRIGLRRQVPPDDIINIAGISAIRDGAASWHVTVSKFTDSPLLSAALPVRYPIDGSIAAVVGVTTTFFSVGQLMRELVEFHSGYIYLTSQEGYLLATSTDTPLLRNTTTGPKLMMAVDSQYPIIRSGAGRLQKAYGGNLQLNHEIHMENVILQNQRYYLDSFFLNLKRLPLVGVIIIPRSYVMGKVDQRSYETLVILISASLCILLVGCVCIMILTSGVSKEMKLRAELISHLDARRRAEASNNYKSQFLANMSHELRTPMAAVIGLLDILMCDDCLTNEQVATISQIHKCSTALLRLLNNILDLSKVESGKLVLEDAEFDLERELEGLVDMFSVQCIDHNVEIVLDLADDMPKLVRGDSARVVQIFANLISNSIKFTSSGHLILRGWTGFSNNFSCKRKPWLDEQNTQVSLKKKVKQHGGIGEGSFKRDDQITLWFEVDDTGCGIIPSKWESVFESFEQADPSTTRMYGGTGLGLCIVRTLVNKMGGQIKVVKKDGPGTLMQLYLVFGAPVELGCHIPQKNPKEYVQQKLMVILALNGNMGRITMSRWLRGNGIDTHEASDWKDLMQILCQTLEHNRNTGIEILDQSTYIWKEQLDYLDKYSGRANFAWILNHDTSNNIKMELRKKGYQLMVNWPLYKSKLIQILETVSVKGETGFARKTNDRKSSLTSEAKTHERDEIDPIQFDYDCYSNSSATSDDGICDLRSCAHHHAVNDAEDGLSTLQPTCCKGVSSDERRISHMEHFNAFRQMPQSFVKSENMNESSNAFGKTSYHMISCDRNAEVDKKQLRDSALWLDPKWKNSCSRENKCCLIKSRPAYRNNGICLMQEYPSKRASCSFSIEEPHGKPLCNSECSDASELQVDRDDVQPLSTMPFDNSCRSYANGRLQAVPDEFNQKDCKSSKIVLSPKSSLQGLTILLAEDTPVLQRVATIMLEKMGATVLAVGDGQQAVDALRFNSAADGCRRCSASLEDGKAGSNLQLQDLPVFDLILMDCQMPRMDGYEATKAIRRYEAETGKHIPIVALTAHAMSSDEAKCLEVGMDAYLTKPIDSKQMVSTILSLVGRVD	44.44	63	3e-10	60.1		XP_002466478.1	hypothetical protein SORBIDRAFT_01g008510 [Sorghum bicolor]	201	MSLSVCNVSCPGRQAGSRSHRRVVRSSTGYLNACYCRLPAGLTDKASRLSGPGVEVWSRRRASCKAAMACAAAERKAIRVLLVEDEEIHRVLARALLRSAVGGVELDEARTGAEAVRRVRDGGAAGAYDLIITDGKMPVMDGREATRQIRAMGVTTPIVGLSSDTFPSDVDAFLKAGADDFTPKPLSKEKLVRILAKFNLA	48.44	128	6e-32	116		XP_002268738.1	PREDICTED: two-component response regulator ARR22 [Vitis vinifera]	130	MRGKGSSSSKISTLIVDDDPLTRRIHKVLLTKVGLETQAVENGKEAVDLYRSGASFDLILMDLEMPIMDGPKATKELRAMGVQSMIVGVTARDLEVEKQMFMASGLDDCYVKPLTTDTVTALVEKLNKDN	40.17	117	3e-25	97.4		XP_004233742.1	PREDICTED: histidine kinase 1 isoform X2 [Solanum lycopersicum]	1215	MAHNKATYGTTTTLSIESSSPPITPKGSLPERILSKMLGFADFSKRNQSPSRSGSGTPRNYQVDEELPFDSSICHSSYRGVFVVRLAIMVMLAILIGMLTLLTWHFTRVYTTKSLNTLAFGLRHELLQRPILRMWNILNSTVEITTAQVKLSEYVIRKYSKPVDQAQQVELYESMKDVTWALFASRKALNSLTINYKNGFVQAFHRDHRSNNTFYIYSDLANYSISNTYDVNLLSSRQGWNDQTIHNNISAIWYREPLDPSTGERNGKRSIIPPDELINIAGISQVPDGAASWHVAVSKYTDSPLLSAALPVWDPSNKSIVAVVGVTTALYSVGQLMKEIVEFHSGHIYLTSQEGWLLATSTNSPLLMNTTKGPKLMMAIDSEDPVIRSGAECLQKDYGKRLTPSQEVHIENAKLGNQLYYIDSFYLQLKRLPMVGVIIIPRKYIMGKVDERAIKTLVILISASICILIIGCVCIFVLTDGVSKEMKLRAELISQLDARRKAEASSNYKSQFLANMSHELRTPMAAVIGLLDILISDGFLTNEQYATITQIRKCSTALLRLLNNILDLSKVESGKLVLEETEFDLARELEGLVDMFSVQCINHNVETVLDLSDDMPKLVKGDSARVVQIFANLISNSLKFTTSGYIILRGWCGSARGGNFPLNQKDSWSAPKVKLKRQESQGKKFSKKDNKMILWFEVEDSGCGIDPSKWESVFESFEQADPSTTRLHGGTGLGLCIVRTLVNKMGGEIKVVKKNGPGTVMQLCLQLNCPAEVAGQHFQFSFEEHKMRVLLALNGKMGRVIMSQWLERNGVHTWGASDWNELTQILQGISISRCHLKDTTCECLEPEDLSIQDPDASSPFVIVVDIGILDLSTSIWKEQLNFLDKYHGRAKFAWILYHDTSSTIKMELRRRRHLLMVNRPLYKGKMIQILEAIIKEKTLELQSFCNAPVEGDSHECLEIDPNHSDIACSDDSDKSDNGNDKCASAFLPEKKREENFVNASLSHYGTLNNYFIDFNSVDLEENAPDRTHLGQTRDGEHNLTSTSTKEVTNACSNKVAGQKSLAGLCILLAEDTPVLQRVATIMLEKLGAKVVVVGDGLQAVEALKPVPNSDECRNESLQEDDNSITSQAEGSHSLPYDLILMDCQMPKMDGYEATKAIRKSEMGTGTHIPIVALTAHAMSSDEAKCLQVGMDAYLTKPIDSKLMVSTILSLTKRKA	47.62	63	2e-11	63.9		AT5G26594.1	ARR24, RR24	response regulator 24	139	MTRDQVAEELPNLAESKLTALVVDDSFVNQTIHQKLLNRLGIKNDVVTNGKEAVDVYCSGGNYDLILMDMDMPIMNGIQATKRLREMGIESKIAGVTTRANEGEKKEFMEAGLNDFQEKPLTISKLLSILHKLNFYVQT	37.5	112	4e-22	89		1	1.4e-21	76.5	PF00072.19	Response_reg		---	---	---	---		1	GO:0009507	1	GO:0000156	2	GO:0000160, GO:0006355
	142	Peam|HassGeneModel_142 maker-Ctg1107-augustus-gene-1.13-mRNA-1	330	ATGATAGAGGACTCCCTCATGAAAGCATCAGCCTCTCACACTTCGGCTAAGAAGCAACTACATGAAGTTGATGCCAGCAACCTTGATGCACCTTTGGTGACGTGGATGACATCCCTATTGAGAATCTTATCTCTCTCGCCCGGTCCTCAAGGATACAACACACCTCCGAAGGTCACTTGCCGGGCAATCATTATAGCCCATTCACCGGCTACAATTGATTCATTAATATGGAGGTAGATTGTGGCTTCAGCAGCGCTTCATGGATTTCTAGTGGTCGGTGCCTATGATGTAGACGATTACCACAAAGACGGACATCTCATTTCAAGATAA	78	MIEDSLMKASASHTSAKKQLHEVDASNLDAPLVTWMTSLLRILSLSPGPQGYNTPPKVTCRAIIIAHSPATIDSLIWR	---	Partial		---	---	---	---	---	---	---	---		---	---	---	---	---	---	---	---		---	---	---	---	---	---	---	---		---	---	---	---	---	---	---	---		---	---	---	---	---	---	---	---	---		---	---	---	---	---		---	---	---	---		---	---	---	---	---	---
	143	Peam|HassGeneModel_143 augustus_masked-Ctg2680-processed-gene-0.1-mRNA-1	549	ATGAACATGCTTGCAAGTTCCTTGGGTGGGGACAAAGTGGGCAATTCCATCATCCTCTGTGAATCTTCCAATCAATCAGAGACCAACTCAAGATGTCGATTATTCCCAGCATCTTCGGCCAACGAACCAACCCCTTCCCTCGACATTTGGGATCCCTTCCAAGGATTCCCATTCAATGACAATGCACTTGCCAATTCCAACCTGGACAGGGAGACATCCACTTCTGCCAATGCCAGGATAGACTGGAAGGAGACCCCAGAAGCTCATGTCTTCAAAGCTGACCTTCCAGGTCTGAAGAAGGAAGATGTGAAAGTGGAACTCGAAGAAGGGAGGATCCTGCAGATAAGCGGAGAGAGAAGCCGGGAGAAAGAAGAGAAGGACGATAAGTGGCACAGGTTTGAGAGGAGCAGCGGCAAATTCCTGAGGCAATTCAGGTTGCCGGAGAATGCCAAGGTGGATGAGGCCAAAGCTGGTACGGAGAATGGAGTAGTCACTGTAACTGTGCCCGAGGAGCACGTTAAGAAGCCTGACGTTAAAGCCATTGGTTAA	182	MNMLASSLGGDKVGNSIILCESSNQSETNSRCRLFPASSANEPTPSLDIWDPFQGFPFNDNALANSNLDRETSTSANARIDWKETPEAHVFKADLPGLKKEDVKVELEEGRILQISGERSREKEEKDDKWHRFERSSGKFLRQFRLPENAKVDEAKAGTENGVVTVTVPEEHVKKPDVKAIG	115.908	Complete		XP_006850404.1 PREDICTED: 17.8 kDa class I heat shock protein [Amborella trichopoda]	PREDICTED: 17.8 kDa class I heat shock protein [Amborella trichopoda]	149	MSLISSLFGRRNNAVDPFSLDIWDPFNNFPSLSTETSAFANTQIDWKETDKAHVFKADLPGLKKEEVKVEVEEGRVLKISGERKKESEEKNDMWRRIERSRGKFLRQFRLPENAKVDQVAASMEDGVLTVTVPKEEVKKPEVKAIEISG	69.12	136	6e-49	155		XP_002468126.1	hypothetical protein SORBIDRAFT_01g040030 [Sorghum bicolor]	158	MSLIRRSNVFDPFSLDLWDPFEGFPFGSGGSNSLFPSFPRTSSETAAFAGARIDWKETPEAHVFKADVPGLKKEEVKVEVEDGNILQISGERNKEQEEKTDTWHRVERSSGRFLRRFRLPENAKTEQIRAAMENGVLTVTVPKEDVKKPEVKSIQISG	68.09	141	9e-51	160		XP_010658493.1	PREDICTED: 18.1 kDa class I heat shock protein [Vitis vinifera]	164	MSLISSVLGSGRRSNIFDPFSLDIWDPFEGFPFTTPLANVPSSTRETSAFANARIDWKETPEAHVFKADLPGLKKEEVKVEVEEGRVLQISGERSTEQEEKKDKWHRVERSSGKFLRRFRLPENAKMDEVKASLENGVLTVTVPKEEVKKAEVKASRSLAKALS	77.04	135	1e-56	176		XP_010322336.1	PREDICTED: 17.6 kDa class I heat shock protein [Solanum lycopersicum]	154	MSLIPRIFGDRRSTSVFDPFSIDVFDPFKELGFTVSNSGETSAFANTRIDWKETPEAHVFKADLPGLKKEEVKVEIEEDRVLQISGERNVEKEDKNDTWHRVERSSGKFMRRFRLPENAKMDQIKASMENGVLTVTVPKEEVKKPDVKSIEISG	69.85	136	9e-49	155		AT5G59720.1	HSP18.2	heat shock protein 18.2	161	MSLIPSIFGGRRSNVFDPFSQDLWDPFEGFFTPSSALANASTARDVAAFTNARVDWKETPEAHVFKADLPGLKKEEVKVEVEDKNVLQISGERSKENEEKNDKWHRVERASGKFMRRFRLPENAKMEEVKATMENGVLTVVVPKAPEKKPQVKSIDISGAN	66.91	136	7e-49	155		1	1.8e-27	95.2	PF00011.16	HSP20		K13993	HSP20	HSP20 family protein	---		1	GO:0005737	---	NA	---	NA
	144	Peam|HassGeneModel_144 augustus_masked-Ctg2680-processed-gene-0.0-mRNA-1	849	ATGGAAAAAATAATGAGGAGAGGGAACGTGGACGGTGAAGAAGAGGTCGATGATTTGTTCAGCCGCTTGCCGGAGGGCTGCATTTCTCACATCCTCTCCTTCACATCTCCTCGAGATACCTGCAGGCTCTCTGCGGTCTCTCGCCTGTTCCATTCTGCCTCTGAATCCGAGCACATATGGGAAGGATTCGTGCAGTCTGGTTGCTCCGGTATCCTCGAAAGATCCGACTTTTCATTCTGGGAGGAGTTACAACAGATCTCCTCCAATAAAGAGCTCTTCTTTCGACTCTGCCATCCGATTCTCATCGACTATGGAACAATGAGTTTTTCAATGGACAAAATGACCGGCAAGAGGTGTTTTATGCTGTCTGCAACGGAGCTTCCTGTTTATTGTATAGAACTTCCAGAGAGTTGCGCATGGCCTTCTTTTTATGGTTCAAGGTTCCCGGTGTTGTTAACATTATGGAAAGTCGGTTGGTTAAGGGTCGAAGGAAAGATTAACACTTGTATGCTTTCTTCTAAGACAGCTTACAGAGCCTACTTTGTCTTTGGCATGACCAGAGGATGTAGGTATGACTTCCAACATGCTGAAATTTCAATTAAATTGGGAAGCTTTACATCCAACCACTGCTCTGAAGTTCCCGATAGTGCGAGGTGCTGGTTATGGGAAGTCTGGCATGATTGGGTCCCACAGCGCAGGAGTGATGGATGGATGGAGATTGTGATCGGTGATTTCTTCGTTGATGAGGCGGTGGAAGGAGAGGTACTGATGTCTTTGATCATGGCGGCAGGTGGTTACATGGAGACACTGTTTGGAGTTGAAGGCATCGACATAAGGCCCCTGTTTTAA	282	MEKIMRRGNVDGEEEVDDLFSRLPEGCISHILSFTSPRDTCRLSAVSRLFHSASESEHIWEGFVQSGCSGILERSDFSFWEELQQISSNKELFFRLCHPILIDYGTMSFSMDKMTGKRCFMLSATELPVYCIELPESCAWPSFYGSRFPVLLTLWKVGWLRVEGKINTCMLSSKTAYRAYFVFGMTRGCRYDFQHAEISIKLGSFTSNHCSEVPDSARCWLWEVWHDWVPQRRSDGWMEIVIGDFFVDEAVEGEVLMSLIMAAGGYMETLFGVEGIDIRPLF	99.208	Complete		XP_011628142.1 PREDICTED: F-box protein At2g02240 [Amborella trichopoda]	PREDICTED: F-box protein At2g02240 [Amborella trichopoda]	316	MRTSLPEDLLNPPENFADSPETKFSDLPENCISHILSLMGLPKEVCRMGLVSKVFLSASIADTVWERLMPPDIIDGVLKRSVSEVVFDSKKELFLKLCFSPILIDGGRKCFSLDVSTGKKCYIISAREMTIIWGDDERYWHWNSLPESRFSEVATLSSVCWLEINAELNASMLSPKTQYVAVFVMKYTEHPYGLGYPLAKLSLCMANQASPSTKMASLLPLDRRVRRFWRSPLRAWNLGPVLPPEQLETIQLPRSQEPGVVPNPRPEGNGWMELEVGEFFVDEDSGNVQFSLLEIEGGHWKSGIIIEGLEIRPKGC	34.12	296	3e-38	136		XP_002453020.1	hypothetical protein SORBIDRAFT_04g036820 [Sorghum bicolor]	279	MESTSPPAGCEIARLPDDLLSATLARTAPRDACRAATVSPAFRAAADADVVWSSFLPLDLPPLADGELPADMLSKKQLFMRLSDPGSPVLLADGLTSMWLDRATGAKCYMLSARKLGIAWGDTPQYWRWIPITVSRFSEAAELQYVWWLEIRGNIDSKMLSQHTTYSAYTVFRVADGRRGLHFPCLETSVSLEGSSSRSTRRVCLDNGHDGANTWPSMRGDIPQDALFPRERGDGWMEVEVGEFRSSEGDDGEVSIRLKETSVAKSGLVVLGIEIRPKV	32.85	274	1e-35	129		XP_002279225.1	PREDICTED: F-box protein PP2-B15 isoform X1 [Vitis vinifera]	277	MNFELLPQDCISHILSCTSPRDACRSGLVSTTVRHAGDSDSVWEKFLPSDYQEILSRLVSPLVFASKKELYSKLCRPLLIDEGRKSFSISKTTGEKGYTLSARNLSITWSSNALYWSWKPLLQSRFAETVELRTICWLEIQGKISTCMLSPKTTYRAYLIVKFADRAYGLDALPSEVSVVVGKHQSQGIAYLRRPESNRPTLERVCFLNRIEALRSKVSKGEERVPHEREDGWFEVELGEFYNDGGDEEVKMSLREVKGVHLKGGLIVEGIEIRPKD	38.08	281	8e-49	163		XP_004239687.1	PREDICTED: putative F-box protein PP2-B12 [Solanum lycopersicum]	308	MAVEIGRSSGGGGGDICHLPEGCIANVLSLTSPRDASRLSVVGTVFRSAGESDAVWDRFLPSDYRDIISRSSDGPESFNVGSKKELYLYLCDHPFFIDGGTKSFSLEKQSGKKCYMLAARSLAIIWADTPRYWRWIPLPESRFPEVAELLDVCWFDISGKINTSMLSPDTNYAAYFVFTTKSRTYGFDHQSAEGAVGISGHERKPQTVFLDPEAARRHMYQIVPRRSGLLSQMADMLRGGVNPPPPENDAQARYPQQRSDGWIEVELGEFFVKRGQDVELEISLTEVKEGNWKSGLVVEGIEIRPKEG	37.24	290	2e-53	176		AT5G24560.1	AtPP2-B12, PP2-B12	phloem protein 2-B12	251	MNFLDLPEECIATMISFTSPFDACRISAVSKLLRSAADSNTTWERFLPSDYRMYIDNSLSRFSNKQLFLRFCESPLLIEDGRTSFWMEKRSGKKCWMLSARKLDIVWVDSPEFWIWVSIPDSRFEEVAGLLMVCWFEIRGKISTSLLSKATNYSAYLVFKEQEMGSFGFESLPLEVSFRSTRTEVYNNRRVFLKSGTQESREDGWLEIELGEYYVGFDDEEIEMSVLETREGGWKGGIIVQGIEIRPKELL	38.49	265	6e-46	155		3	9.50E-33 | 4.50E-07 | 8.90E-07	112.7 | 29.3 | 28.5	PF14299.1 | PF00646.28 | PF12937.2	PP2 | F-box | F-box-like		---	---	---	---		1	GO:0005634	1	GO:0030246	1	GO:0008150
	145	Peam|HassGeneModel_145 augustus_masked-Ctg2680-processed-gene-0.2-mRNA-1	2362	CCACAAAGCCATGGAAAAAAAAACCCACGGAGAGATAAGAAGAAAGGCTTTGGTTCTCTTCCACACATCTCTTTTTCTGATCTAGATCTTCCTCAAATCCATACATCTGTGGCCCTTTCAACCCTTTTCAGATCTTGGGTTTTCTTCTTGAGGCCTTAATCTTCCCCCCCTTTTCACAGATTCTGGTTTCTTGAAGATTTGTGAAGAAAGAAGAAGAAAAGGAACTTAGAAAGAGTGGCTTGAGAAGGGGGTTTTCGAAAGGAGTTGAAGGGATTATAGGGTTTTGGGGTAAAACCCAGGTTTGCAGAGTTGTGGGCATCACGGCTATACAAAGAGTTGTCCGCCTCATCGTTCATGCCCGTTCGGTACGACGCAAGGGTTCTGTAGCGCAGAGCAGCCCTTCGCCGCACGGCGGGCGGGGAGCCTTGCCTTCCGAAGGCGGGAGCCCGTCTGATCTCTTGTTCCTTGCCGGAGGAGGCAAATCACCCCTCGTTGCCGTTCCCTTCCTCTTCGCATCTCTCCCTAACGAAGAGTAAGAAGAAGAGGACACCCCCCCCACACCCACTATATTAGGTTCTAGTTTAAATTCTCTACTTAACTACACTTTTTAAGATTAGATTGAGAGAAAAAAGATCGACCCAATTCGAGATTTGGAGATTTCAGCAGCCATCATGTTGAGCATTAAGAGGGTTCCTACTGTGGTTTCTAACTACCAGAGTGAGGAGGAAAAGGAGAGCGGATGTGGCCGGAACTGCCTTGGAAAGTGTTGCCTTCTAGGTGCCAAGCTTCCTTTATACACTTTTGGGAAGATGAAGGGTGGGAAGGATCTTAACCATGAGGAGATAGAGGCACAAGGTTTCTTTCTTGACACCTTGCTTCTTGGAGAGTGGGAGGATCGTATGCGCAGGGGGCTTTTCCGCTACGATGTCACTGCCTGTGAAACCAAGGTTATTCCTGGTGAATATGGTTTCATTGCACAGCTGAATGAAGGTCGTCACCTCAAGAAGCGGCCCACGGAGTTCCGAGTTGATAGGGTTCTTCAACCCTTTGATGAGAACAAATTTAATTTCACTAAGGTTGGGCAGGAGGAGGTGCTCTTCCGTTTTGAAGAGAGTCAGGATGTTGGGGCTTGCTTCGTCCAAAGTGCCCGAATGGAACCTACCAACGCTCCGAGTGTGGTTGCTATTAATGTGAGCCCCATCGAGTATGGGCATGTGCTTTTGATTCCTCGCATTCTTGAATGCTTACCCCAAAGAATTGATCGCGAGAGCTTCTTGCTTGCTCTCTATATGGCTGCAGAAGCAGGAAACCCATATTTCAGGCTGGGTTACAACAGTTTGGGTGCTTTTGCCACTATCAATCACCTGCACTTCCAGGCTTATTACTTGGCGGTGCCCTTTCCTGTTGAGGTGTCTCCAACTCAGAAAATAAGCAGTGTGAAGGGGATCTCAAAGACTGAAGTGAAGATTTACCAGCTCATGAACTATCCTGTTAGAGGTCTCGTCTTCGAAGGTGGAGATGCACTGGAAGATTTAGCAGATGCCGTCTCCAATGCTTGCATTTGCCTCCAAAACAACAACATTCCATACAATGTTCTCATCTCTGATTCTGGAAAACGAGTATTTTTCTTCCCTCAGTGCTATGCTGAGAAACAGGCTCTTGGAGAGGTGAGCTCAGAGCTGTTAGACACCCAAGTGAATCCAGCTGTGTGGGAGATCAGCGGCCACATGGTATTGAAGAGGAAGAAGGATTACGAGGAGGCATCCGATGATAATGCTTGGAGGCTGCTTGCAGAGGTCTCTCTGTCTGAAGAACGGTTCCAAGAGGTAAAGGCTTACATCTTCGAAGCTATTGCAGCACATGGGGAAGTTGAAGATAAGCCAGTTCTTGAGGAAGGAGACAAAGTAGAAGCCAGGGCAGAGAACCCTTCAAAGCCATCCTTCCTGGGAAGGAAGAATGTGTTGTCCTTCAGTAATTAGTTGGTGTGCTACAATGGGGGTATGTGGTCTGTCTAGTTCGTCAGTCCCTTGGCAAATAAAGCGACAGACGTGTTAGCTGTTGCCCATGTGTGTTTATTGTTGCTGCTTCTGCTACTCTGCGAATGCTTGATTTTCAGGTTTGGTTTGTGTTTCTATTATATGTTTAGAACCTTGTTTGGATTGTTGGTAAGAGTGCACGTGTTGACGTAATCCCCATGGCTTCCGTTTGTATCTTGAAGACAGTAATGCATATGCTAATGTGTGTTGATAATACATCTATCCTATCTTTTATTTGTGGATTGGTAAACATGAACCTGTAGTTAAGAGAGAGACTTTTTTGAAAATGAAAAATAAAAGAAATGCTATCTGCTTGATCTTGTTAA	435	MLSIKRVPTVVSNYQSEEEKESGCGRNCLGKCCLLGAKLPLYTFGKMKGGKDLNHEEIEAQGFFLDTLLLGEWEDRMRRGLFRYDVTACETKVIPGEYGFIAQLNEGRHLKKRPTEFRVDRVLQPFDENKFNFTKVGQEEVLFRFEESQDVGACFVQSARMEPTNAPSVVAINVSPIEYGHVLLIPRILECLPQRIDRESFLLALYMAAEAGNPYFRLGYNSLGAFATINHLHFQAYYLAVPFPVEVSPTQKISSVKGISKTEVKIYQLMNYPVRGLVFEGGDALEDLADAVSNACICLQNNNIPYNVLISDSGKRVFFFPQCYAEKQALGEVSSELLDTQVNPAVWEISGHMVLKRKKDYEEASDDNAWRLLAEVSLSEERFQEVKAYIFEAIAAHGEVEDKPVLEEGDKVEARAENPSKPSFLGRKNVLSFSN	98.978	Complete		XP_006843814.1 PREDICTED: GDP-L-galactose phosphorylase 2 [Amborella trichopoda]	PREDICTED: GDP-L-galactose phosphorylase 2 [Amborella trichopoda]	432	MLTIKRVPTVVSNYQEELENLGCGRNCLGNCCLPVSKLPLYAFNKKRGLAGGKDEKESESEPEKSFLDTLLLGQWEDRMSRGLFRYDVTACETKVIPGNYGFIAQLNEGRHLKKRPTEFRVDKVLQPFDDKKFNFTKVGQEEVLFRFEESNHDETFFFEKAAASSCPSVVAINVSPIEYGHVLLIPRVLDCLPQRIDSESFLLALHMAAEAANPFFRLGYNSLGAFATINHLHFQAYYMSMPFPVEKARTKRIAIMSKGVKMSELCDYPVCGLVFEGGKQLEDLSEAVSLSCICLQNNNIPYNVLISDSGRRIFLFPQCYAEKQALGEVSQELLDTQVNPAVWEISGHMVLKRRKDYEEASEDYAWRLLAEVSLSKERLEEVKAYILEAPGFSETEEREDEMEDTCSTLDKENPFKAHAPHPRFSEGCLVLQ	76.26	396	0	580		XP_002442954.1	hypothetical protein SORBIDRAFT_08g005410 [Sorghum bicolor]	435	MEMKLTIKRVPTVVSNYQDDADKPRAGCGRNCLGDCCLPASKLPLYAFKLNPAKRSQEGAASTKLLVDILLSEWEDRMARGLFRYDVTACETKVIPGNLGFVAQLNEGRHLKKRPTEFRVDRVLQPFDPAKFNFTKVGQEEVLFQFENGDGDDSYFLNDAPIIAVDRAPNVVAINVSPIEYGHVLLIPRVLDRLPQKIDPESFLLALQMAAEAASPYFRLGYNSLGAFATINHLHFQAYYLSVPFPVEKAATLKIPLSEDTMKNGVTVSKLINYPVRGLVFEGGNTLEDLANVVSNACIWLQDNNVPYNVLISDCGKRVFLFPQCYAEKQALGEVSQELLDTQVNPAVWEISGHIVLKRRSDYEEASETSAWKLLAEVSLSEERFEEVKAYIFSAAGLVLSDEEEEEASEGKGTTTFAPVPVSPMPVAEGCLVHQ	73.35	394	0	551		XP_002278339.1	PREDICTED: GDP-L-galactose phosphorylase 2 [Vitis vinifera]	452	MNTLRIKRVPTVVSNYQKEDSDDGARQVGGCGRNCLKQCCIQGAKLPLYAYKKVKDVVNEKASSGDENKEQPVPFLDSLVLGEWEDRMQKGLFRYDVTACETKVIPGEYGFIAQLNEGRHLKKRPTEFRVDKVLQPFDGNKFNFTKVGQEEVLFQFEPSNDEEPEFIPNAPIDVENSTSVVAINVSPIEYGHVLLIPRIFECLPQRIDRESFLLALDMAVEAGNPYFRLGYNSLGAFATINHLHFQAYYLATPFPIEKAPTRKITTAGNGVKIFELLKYPVRGLVFEGGDTLQDLANTVADSCICLQDNNIPFNVLIADAGKRIFLFAQCYAEKQALGEVNQELLDTQVNPAVWEVSGHIVLKRKEDYEGASEQNAWRLLAEVSLSEERFQEVNALIFEAIACGDDEKGNLTEDMIEEPDVTPPSHEDAGAINNSSYPAAMVAGKQECLVQQ	70.96	427	0	580		NP_001266145.1	GDP-L-galactose phosphorylase [Solanum lycopersicum]	437	MMLKIKRVPTLVSNFQKDEADEIAARGAGCGRNCLRNCCLPGSKLPLYGFKNLSYGKSVADETKESPIDFLESLVLGEWEDRQQKGLFRYDVTACETKVIPGEYGFVAQLNEGRHLKKRPTEFRVDKVLQPFDGSKFNFTKVGQEELLFQFEASEEDEVQLYPDAPIDPEKSPSVVAINVSPIEYGHVLLIPKVLECLPQRIDRDSFLLALHMAAEAANPYFRLGYNSLGAFATINHLHFQAYFLAVQFPIEKAPTQKITVTDAGVKISEMLHYPVRGLVFEGGNTLEDLADVVSDSCICLQENNIPYNVLISDSGKRIFLLPQCYAEKQALGEVSAELLDTQVNPAVWEISGHMVLKRKEDYEGATEANAWRLLAEVSLSEARFQEVTALIFEAISLSVEENEDGTDGSPEDLDVTPPQPMEEIDGLNTHSTMVPA	73.5	400	0	585		AT4G26850.1	VTC2	mannose-1-phosphate guanylyltransferase (GDP)s;GDP-galactose:mannose-1-phosphate guanylyltransferases;GDP-galactose:glucose-1-phosphate guanylyltransferases;GDP-galactose:myoinositol-1-phosphate guanylyltransferases;glucose-1-phosphate guanylyltransferase	442	MLKIKRVPTVVSNYQKDDGAEDPVGCGRNCLGACCLNGARLPLYACKNLVKSGEKLVISHEAIEPPVAFLESLVLGEWEDRFQRGLFRYDVTACETKVIPGKYGFVAQLNEGRHLKKRPTEFRVDKVLQSFDGSKFNFTKVGQEELLFQFEAGEDAQVQFFPCMPIDPENSPSVVAINVSPIEYGHVLLIPRVLDCLPQRIDHKSLLLAVHMAAEAANPYFRLGYNSLGAFATINHLHFQAYYLAMPFPLEKAPTKKITTTVSGVKISELLSYPVRSLLFEGGSSMQELSDTVSDCCVCLQNNNIPFNILISDCGRQIFLMPQCYAEKQALGEVSPEVLETQVNPAVWEISGHMVLKRKEDYEGASEDNAWRLLAEASLSEERFKEVTALAFEAIGCSNQEEDLEGTIVHQQNSSGNVNQKSNRTHGGPITNGTAAECLVLQ	70.02	407	0	567		---	---	---	---	---		K14190	VTC2_5	GDP-L-galactose phosphorylase	[EC:2.7.7.69]		1	GO:0005634	8	GO:0008928, GO:0010471, GO:0010472, GO:0010473, GO:0010474, GO:0010475, GO:0080046, GO:0080048	5	GO:0009408, GO:0009753, GO:0019853, GO:0042742, GO:0052544
	146	Peam|HassGeneModel_146 maker-Ctg0073-augustus-gene-0.3-mRNA-1	1802	CCCACATTTGCAAACATACAGAAACTTGAAAACGGGAGTCGTCGCCGCGGGCGAATTACATTGCCTCCTTTTTCTTGCAAGCCATGAAGTTTCCTCATTTTTTTTAGACCCGTTTGAACGCACACAATGCGAATCTCGTTTATTTGTTCGTTTCCCCATTTCAGAGCCTCCTCCTCCTCGTCGGCTTCTAGCTGACATTTTTTGAATTGAATCGCAAAACCAGCCAAACCAGGACTTTTCCTGAATGGGTCATCATTTTTCGCTCATTTGAAGAGGGCTCTGGTTTTGATTCTTGCTGCCTAATCGACCCATATTCATCTATGGATTCGTCTCCTGCTCGAGCAAAATCCTTCGCACAAACGGAAATAAACTGGGATAAGCTTGACAAAACTAAGTTTTATGTCGTAGGAGCTGGCATCTTTACTGGTATTACTGTTGCCTTGTACCCGGTTTCTGTTGTAAAGACCAGGCTGCAAGTTGCTTCAAGAGAGTGGTAGAGAAAAATGCATTTTCTGTTGTAAAAATTTAGTAAAAACAGATGGCATCCCCGGTTTGTATAGAGGATTTGGCACAGTCATAACTGGAGCAATTCCTACCAGGATTATCTTCATGACTTCTCTGGAGACGACAAAGGTGGCTGCTTTTAAAATGATAGAGCCGTTCAATTTCTCCGAACCAACACAGGCGCCATAGCCAATGGTTTTGCTGGAATGACATCATCTCTTCTTTCGCAGGCCATATTTGTTCCTCTTGATGTGATTAGCCAAAAGTTGATGGTGCAAGGATACTCAGGTTATGCCACATATAATGGTGGCATAGATGTTGCTCGTAAAGTTCTTAAGTCCGATGGCATTCGAGGATTATACAGGGGGTTTGGCTTGTCAGTTATGACCTATTCCCCATCGAGTGCTGTATGGTGGGCTAGCTATGGTTCCAGCCAACGCTACATTTGGCAGTTCTTAGGTTACGGAGCTGACGATAAGGAACATGTTCCAAGCCAAAGGACATTAATGCTCGTTCAAGGAACTGGAGGAATCGTGGCTGGAGTAGTGGCATCTTGCATTACTACCCCTTTGGACACTATTAAGACAAGATTACAGGTAATGGACCCTGAAAAAAGAGGAACTGCAAGACAAGTTGTCAAACGATTGATTGTTGAGGATGGCTGGAAAGGTTTATACAGAGGCTTAGGCCCAAGGTTCGTCAGCATGTCGGCCTGGGGAACCTCAATGATATTAGCCTACGAGTACCTGAGTACGAGCGCTTGTGTGCGAAAGACGAGATCAAGGTCTTATCTTGATGACTATTTGAACACCCTGGTTTTCCTATCTCTGAAACTGGAGACTGGGCCATTCAGAATTCAGTTGTAACAATTGCTGCAGTTAGCTGTGTTATGAAAAACCATCATTCAGCACTGGAGAAATAGGAGATCAGCTGTCGAAAGAAGCAATGCAGGAGGGATTTTAAGTGCCTCCAACTGACTGACCACATCAATATTTGTTAAACATCGAGGCAGAACTATGATTCATTGTGTTGATCCTTATTTGAAATTCCTGCATGATTTTTATCATGCAACATTTTCATTGAGTCATTATTTTGGCCAAGATTGTAATAAATATCATGCCTTTAGGAAGGAATTCCCTTTCATTCATCAGATTTCCTTCTACTAGACTCTTTCTAATCTTACTTTACATACGTTTCCATCTATGCACCAACTAATAGCATTGACAAGCTGGGGTTCAGACTTCAGATTATTTGATGGAGTATCTGCCAAATCAATTGTCTAGATCAATAAATTGTGC	219	MTSSLLSQAIFVPLDVISQKLMVQGYSGYATYNGGIDVARKVLKSDGIRGLYRGFGLSVMTYSPSSAVWWASYGSSQRYIWQFLGYGADDKEHVPSQRTLMLVQGTGGIVAGVVASCITTPLDTIKTRLQVMDPEKRGTARQVVKRLIVEDGWKGLYRGLGPRFVSMSAWGTSMILAYEYLSTSACVRKTRSRSYLDDYLNTLVFLSLKLETGPFRIQL	68.958	Partial		XP_006856420.1 PREDICTED: solute carrier family 25 member 44 [Amborella trichopoda]	PREDICTED: solute carrier family 25 member 44 [Amborella trichopoda]	322	MDSSRIRTQSFEQSEINWDRLDKTKFYVVGAGLFSGITTALYPISVIKTRLQVASRDSVERNAFSVVRSILKVDGIPGLYRGFGTIVTGAIPTRIIFLTSLETTKVAAFKMIEPFKLSEPMQAAIANGVAGMTSSLLSQAVFVPLDVVSQKLMVQGYAGHTKYNGGLDVARKILKSNGFRGLYKGFGLSVMTYSPSSAMWWASYGSSQRYIWRLLGYGNDHEKLVPSQSTIILVQATGGIVAGAVASCATTPLDTIKTRLQVMGHEKRETTKQIVKRLIVEDGWKGLYRGLGPRFVSMSAWGTSMILAYEYLKRICAKDIQI	82.87	181	1e-109	317		XP_002457772.1	hypothetical protein SORBIDRAFT_03g013340 [Sorghum bicolor]	328	MAAAAADTSEASAAGIALAEANINWERLDKTRFHVIGAILFTAQQGALHPTAVVKTRMQVAEGGLAHMSGFAVFRRILRSDGIPGIFRGFGTSAVGALPGRVLALTSLEISKEMMFKYCEHFDMSEASRIAVANGVAGLMSSICSCSYFVPLDVICQRLMVQGLPGMATYRGPFDVINKVVRTEGIRGLYRGFGITMLTQSPASALWWSAYGGAQHAIWRSLGYGNDSPTKPSQSELVAVQATAGTIAGACSSIITTPIDTIKTRLQVMDNYGKGRPSVMKTTRLLLDEDGWRGFYRGFGPRFLNMSLWGTSMIVTYELIKRLSVKSE	55.74	183	2e-68	212		XP_010660575.1	PREDICTED: solute carrier family 25 member 44 isoform X4 [Vitis vinifera]	296	MGLYPVSVIKTRLQVASGDAVERNAFSVIKGILRMDGIPGLYRGFGTVITGAVPARIIFLTALETSKVAAFKMVEPFKLSETTQAAVANGIAGLTSALFSQAVFVPIDVVSQKLMVQGYSGHQKYNGGLDVARKIIKSDGIRGLYRGFGLSVMTYAPSSAVWWASYGSNQRFIWRVVGNGTDLEKESPSQGTIVAVQATGAIIAGVTASCITTPMDTIKTRLQVLEHEGRKTTTKQVVKSLIADDGWKGLYRGLGPRLFSMSAWGTSMILAYEYLSRTLFFSLDFIPEYHSLLFFF	67.15	207	3e-99	290		XP_004232143.1	PREDICTED: solute carrier family 25 member 44 [Solanum lycopersicum]	321	MEVAGSTRKPFQQTEINWDKLDKTRFYVVGAGIFTGLTVALYPISVIKTRMQVATNNAAKESAFSVVRGLVRNDGIPGLYRGFGTVITGAVPARIIFLTALETTKVTAFKMVEPFKLSEPVQAAIANGVAGMLASLCSQSVFVPIDIVSQRLMVQGYSGHASYNGGLDVARKVLKSEGIRGLYRGFSLSVLTYSPSSAVWWASYGSSQRFIWSKLLDNGTEHGGPAPSQGKIVSVQAAGGIIAGATASCITTPLDTIKTRLQVMGHDKRPSAGQVVKQLIAEDGWTGFYRGLGPRFVSMSAWGTSMILAYEYLKRLCAVNE	71.05	190	1e-94	279		AT5G15640.1	---	Mitochondrial substrate carrier family protein	323	MDTPPTSRIASFGQTEINWDKLDKRRFYINGAGLFTGVTVALYPVSVVKTRLQVASKEIAERSAFSVVKGILKNDGVPGLYRGFGTVITGAVPARIIFLTALETTKISAFKLVAPLELSEPTQAAIANGIAGMTASLFSQAVFVPIDVVSQKLMVQGYSGHATYTGGIDVATKIIKSYGVRGLYRGFGLSVMTYSPSSAAWWASYGSSQRVIWRFLGYGGDSDATAAPSKSKIVMVQAAGGIIAGATASSITTPLDTIKTRLQVMGHQENRPSAKQVVKKLLAEDGWKGFYRGLGPRFFSMSAWGTSMILTYEYLKRLCAIED	74.86	183	2e-96	284		1	5.4e-36	122.1	PF00153.22	Mito_carr		K15121	---	---	---		2	GO:0005739, GO:0005743	---	NA	3	GO:0006810, GO:0006839, GO:0055085
	147	Peam|HassGeneModel_147 maker-Ctg0073-augustus-gene-0.2-mRNA-1	1525	ATGTCTCTCTTCGAGCTGCAAAAACAACACAAAACCTCCGAATACTTCTCCTTCGACCCTTCCTTTCTCCTCCATCTCCATCTCCATCCCATCTCCTCTCTCTTCTTCTACAAACCAACCCCTCTCTCTCCTCACAACACTCTCTTCTTCCCCAGACCCTTCTCTTCTCTCCTCAATTCCCCTCAACCCTCCTCACAAATCGCCCAATCCGTCGCCACCCATCTCCTCAAACCCTCCCAAGAACCCCACGAAATCGACCCCAAACACTCCCTCTCCCTCCACGACCGCCTCTCCGCGCACTTCTCCGATATCGGATTCGACTCCGACACCGTCCTCACAATCCTCCGTCTCTCCTCAAATGCAGGTCGCGATAATGTCCTCTCCTTCCTTTCCTGGCTACCAACCACAGCCGTGGGTTCAAACTCGATGATTCTTCTCTCAGGCATTTCGTCGAACACCTTGGTCGCAATAAGGACTTCAAAGCTATACACACTATTCTCGTCGAAAACCGCGACGTTGCCGGTTGGGATTGCTTTGTTGGCAGAGCGTTTCGTTAAAAAGGTGGCGGATGAGATTTTTCCTAATGAGTTTATCTGCAATTCGCTTGTGAGGGGGTGGTGTGTGGATGGGAAGCTTGATCAGGCGAGGCGGCTGGTGGGTGAGATCCATCGTGGTGGGTTTGAGCTTGGGACAACGGCGTATAATGCTCTGCTCGACTGTGTATGTGTACCCCGTGATGTTGAGACATTCAATGTACTTATCTGCAATCTGTGCAAAATTAGGAAGACTGAGGATGCACTGAAGCTGTTTGAAAGAATGGGTGAATGGGGTTGCTCGCCGAATGCTGAGAGTTTCATTTTACTGATTAAGAGTCTTTATCAGGCTGCAAGGATTGCAGAGGGTGATGAAATGATTGACCGGATGAAGTCAGCTGGCTTTGGTGTTTCTCTTAATAAGAAGGCGTATTACGGTTTTCTCAAGATTTTGTGCGGGATTGAGCGAGTTGATCATGCGATGCGGGTGTTTGTGAAAATGAAAAAGGATGAATGCTGCCCCGGGGAAAAGACTTATGAGCTGTTGATAGGGAAGCTGTGCGCACATGGGCAAGTGGCAAAAGCCAATAATCTTTTTCATGAGGGTGTGAAGAAGGGGCTTGCACTGACGCCTAAGGAATATAAGGTTGATACAAGGTTCGCCCCAAAGCCCAAGAGCAAGAAGAAGCAGCCTCAGAGGGAGACATTGCCTATGAAAATGGCAAAGAAGAGGCGAAAGCTTAGGAAGCTCAGATTGAGTTATGTTAAGAAGCCGAAACATGAAACTCTTCAATGCACAGTTTGGTGGAGAAAATCCTTGTCAGTTGCCACTGGGTTATGACTCAGAGTTTGTCGGTGTCCCTTGCTTGCTTGAACATTGGTGTTATATTTTGTGCAATAGCTATAATCTCTGTCGGTGTCCCTTGCTTGCTTGAACACTGGAGTTATATTTTTTGCAATAGCTCTCTCTCTCTCTCTCTCTCTCTCTCTCT	457	MSLFELQKQHKTSEYFSFDPSFLLHLHLHPISSLFFYKPTPLSPHNTLFFPRPFSSLLNSPQPSSQIAQSVATHLLKPSQEPHEIDPKHSLSLHDRLSAHFSDIGFDSDTVLTILRLSSNAGRDNVLSFLSWLPTTAVGSNSMILLSGISSNTLVAIRTSKLYTLFSSKTATLPVGIALLAERFVKKVADEIFPNEFICNSLVRGWCVDGKLDQARRLVGEIHRGGFELGTTAYNALLDCVCVPRDVETFNVLICNLCKIRKTEDALKLFERMGEWGCSPNAESFILLIKSLYQAARIAEGDEMIDRMKSAGFGVSLNKKAYYGFLKILCGIERVDHAMRVFVKMKKDECCPGEKTYELLIGKLCAHGQVAKANNLFHEGVKKGLALTPKEYKVDTRFAPKPKSKKKQPQRETLPMKMAKKRRKLRKLRLSYVKKPKHETLQCTVWWRKSLSVATGL	90.732	Complete		XP_006847921.1 PREDICTED: pentatricopeptide repeat-containing protein PNM1, mitochondrial [Amborella trichopoda]	PREDICTED: pentatricopeptide repeat-containing protein PNM1, mitochondrial [Amborella trichopoda]	466	MVPIARMASLFRSSLRFSTIASHELELPLSWVKASELLHSDSPLEENLGQSNIEPTPELLSHLLNTSPKAGRKVLGFYSYALKHPSSFIPSDETSKSLVDYFGRRKDFKAINLLFSETPPAPTGPKTFASVIDRLVRAGRAKQAVGFFEDMEKLGFSKDKDALIVTVGSLCNHGFAREAEELVKRMADSIFPDQAICHALVKGWCVSEKLDEAKRLVGEIYRGGFELGPTAYNSILECVCKLCRKRDPLRLESETEKVLLEMETSGVARNTETFNVLIKSYCKIRKTQVAMNLFESMSEWGCSPDSETYTLLIRSLYQAARLGEGDEMLEEMKASGFGVNIKTYYGFLKVLCGIERIDHAMKLFEMMKKDGCEPGSMTFDLLIWKLCVHGRAEQADKLCKEAEERGVTIKSAVYEVDPRFVEKKKVKKEKPKRETLPMKMERKRKRLRKLRLSFVKKPKKLMRRAY	56.6	288	2e-99	305		XP_002460979.1	hypothetical protein SORBIDRAFT_02g038690 [Sorghum bicolor]	484	MWRRQLFRRLFPSPATGGTAAPPSPFLRHLSTSSTPTPAASLASSLASALTALSTTPPPATTPDAYFSLHFSDVRPTNALLAEALALSPPATSRAAAELFRFLVRRRSLHPSDGALAPVVRHLARRRDFPAVRALIQEFPTALGPATLDAYLQQLARAGRPTDAVKVFDELPEQLRNREALTLLVSALSAEGFPSHAERAAKKVANEIFPDDNICTLLVSGYANAGKLDHALRLIGETRRGGFQPGLDAYNAVLDCVCRLCRKKDPLRMPMEAEKFLVDMEANGIPRDAGTFRVLITNFCKIRKTEDAMNLFRCMGEWGCSPDADTYLVLIRSLYQAARTSEGDEMMTWMRSAGFGDKLDRKAYYGFIKILCGIDRVEHALKVFRMMKGYGHAPGVKSYSLLIEKLARHNLGDRSSALYREAVARGVPVAQGEYSIDKRYVKAKKEKKVKKRLTLPEKMRLKSKRLYKLRMSFVKKPKRRMVRV	50.85	293	7e-86	271		XP_010663464.1	PREDICTED: pentatricopeptide repeat-containing protein PNM1, mitochondrial [Vitis vinifera]	532	MWRSSTPLTSLQLRRLLLRCFSSSSSSSSSSSSSSSSSLVQSYCLSPTLSLDPYCLCSSQRHFVSPSFPLSRRFSSQPNNSADDDHSQIAQSLSSELLKDPDSEPVPIIQRLQLSFSHITPSPPLILQTLNTSPDAGRTVLGFYKWLSSNPKFVHSDETISFFVDYFGRRKDFKAIHEVLMDGRNFAGAKTLESAIDRLVRAGRATQVVSFFDRMEVDYGFRRDRESLTMVVSKLCEHGFASHAEKVVKNVANEIFPNETICDLLIKGWCVDGKLDEARRLAEEMFRGGFEIGTMAYNSILDCICKLCRKKDPFRLESEAEKILVDMDVAGVPRNVETFNVLITNLCKIRKTEDAMKLFYRMGEWGCYPNETTFLVLTRSLYQAARVGEGDEMIDRMKSAGFGNALDKKAYYEFIKILCGIERIDHAMSLFSKMKEDGCKPGIKTYDLLMGKLCAHGRLDKANALFSEAVNRGVPVESKAYKLDPRFVKKPTVAKKEKKRETLPEKMARKRRRLRKIRLSFVKKPKRMRRAF	48.66	448	2e-118	357		XP_004236066.1	PREDICTED: pentatricopeptide repeat-containing protein PNM1, mitochondrial [Solanum lycopersicum]	522	MRRITTPSTIRTLLRRCISSSATNQTHHLPCSQISLSKTHFFTSPLPHYDSFSFSHYSTSFRSFSSQSGRDQEETTAQSLSSELVKELDAESLSIPQSLDLSFSHVNLTPSLILTTLNLSPDAGRTVLGFFKWVKSKESFKVDDEVVSCFVDYFGRRKDFKAAQDVLIDGIGLTGRKTLESMVDRLVRAGRPTQTVAFFENMEKDYGLARDLDSLKLVVSRLCEHGFASYAEKMVKSLACEFFPDEYICDMLVRGWCIDGKLDEAQRLAGEMYRGGFEIGASAYNAILDCVCKLCRKKDPFRLQSEAENVLLEMEEKGVPRDVETFNVLITNLCKIRKTEDALNLFYRMGEWGCNPDETTFLTLIRSLYQAARVGEGDEMIDRMRSAGFGDALDKKAYYEFLKILCGIERLDHAMSVFAKMKEDGCKPGLKTYDLLIGKMVAHNRVDKANALYKEAESNDLAVEPKAYMVHPKYAKKKSAPAKKEEKKRETFPEKMARKRTKLKKIRLSYVKKPKKMARRAF	46.09	447	2e-113	343		AT5G60960.1	---	Pentatricopeptide repeat (PPR) superfamily protein	521	MPPSLPSLQLRRLLLRSFISSSSVNTLQSQPRIISSKPLFSPLPPSRSSIFSTFPSRFFSSETNAESESLDSNEIALSFSKELTGNPDAESQTISQRFNLSFSHITPNPDLILQTLNLSPEAGRAALGFNEWLDSNSNFSHTDETVSFFVDYFGRRKDFKGMLEIISKYKGIAGGKTLESAIDRLVRAGRPKQVTDFFEKMENDYGLKRDKESLTLVVKKLCEKGHASIAEKMVKNTANEIFPDENICDLLISGWCIAEKLDEATRLAGEMSRGGFEIGTKAYNMMLDCVCKLCRKKDPFKLQPEVEKVLLEMEFRGVPRNTETFNVLINNLCKIRRTEEAMTLFGRMGEWGCQPDAETYLVLIRSLYQAARIGEGDEMIDKMKSAGYGELLNKKEYYGFLKILCGIERLEHAMSVFKSMKANGCKPGIKTYDLLMGKMCANNQLTRANGLYKEAAKKGIAVSPKEYRVDPRFMKKKTKEVDSNVKKRETLPEKTARKKKRLKQINMSFVKKPHNKMRRRM	45.09	428	2e-109	333		4	5.40E-30 | 1.30E-20 | 5.80E-19 | 5.80E-09	103.1 | 72.5 | 66.6 | 35.5	PF13041.1 | PF12854.2 | PF01535.15 | PF13812.1	PPR_2 | PPR_1 | PPR | PPR_3		---	---	---	---		3	GO:0005634, GO:0005739, GO:0005844	1	GO:0003723	---	NA
	148	Peam|HassGeneModel_148 augustus_masked-Ctg0073-processed-gene-1.2-mRNA-1	612	ATGGGGAAGGAGAAGCTCATGGAGCAGATCTTCCAGCTCAAGCTCACCTCCAAGTCCCTAGTTCGCCAGGCAAAGAAATGCGAACAGGAGGAGAAATCTGAGAAGGCGAAAGTGAAGAAGGCAATTGAGAAGGGAAACATTGATGGCGCAAGGATCTACGCCCAGAACGCCATCCGCAAGCGCAACGAGCAGCTGAACTTCCTGCGCTTCGCATCCCGCCTCGATGCGGTGGCGACCCGCCTGGGGAGCCAGAGCAGCTTCCAGGCCATTGGGAAGTCCATGGGTGGGATAGTGAAATCACTCGAGGGGGTGCTCTCTACAGGCAACATGGAGAAGATTTCCCAGACCATGGATCGGTTCGAGAAGGCGTTTGTCAACATGGAGGTGCAGTCGAGCTTCACGGAGAAGGCGATGGCCGGGACTACGTCTCTCTCCACCCCTGAAGGAGAAGTCACGTCACTGATGCAACAAGTTGCTGATGATTATGGGTTGGAAGTGTCTGTGAAGCTTCCGCAGGCTGGGAATCAGGCTGTGGGGTTGAAGGAGAAGGGACTAGCAGTTTCTGAGGAAGAGTTAAGTAGGAGACTGGATGTGTTGAAATCTAAGGGCTAG	203	MGKEKLMEQIFQLKLTSKSLVRQAKKCEQEEKSEKAKVKKAIEKGNIDGARIYAQNAIRKRNEQLNFLRFASRLDAVATRLGSQSSFQAIGKSMGGIVKSLEGVLSTGNMEKISQTMDRFEKAFVNMEVQSSFTEKAMAGTTSLSTPEGEVTSLMQQVADDYGLEVSVKLPQAGNQAVGLKEKGLAVSEEELSRRLDVLKSKG	98.798	Complete		XP_006856416.1 PREDICTED: charged multivesicular body protein 1 [Amborella trichopoda]	PREDICTED: charged multivesicular body protein 1 [Amborella trichopoda]	216	MGKGSQEKLMDQIFQLKLTSKSLVRQAKKCELDEKAEKVKIKKAIEKGNTDGARIHAQTVIRKRTEQLNYLRFASRLDAIASRLSSQNQLQGLQKPMAAIVKSLQGALSVGNMQKISLTMDMFEKVFTNMEVQASFVESSMAGTSSLSTPEGEVGSLMQQVAEDYGLEVAVGLPQVIGKCSVPLKGGSERVTEKVGSERVTEEELSKRLENLKARG	67.13	216	2e-84	248		XP_002437337.1	hypothetical protein SORBIDRAFT_10g025200 [Sorghum bicolor]	204	MGNPEKLMNQIFDLKFTSKSLQRQARKCEKEEKEQKLKVKKAIEKGNMDGARIYAENAIRKRTEHMNYLRLASRLDAVVARLDTQAKMQVIGKSMQSIVKSLDSALATGNLQKMSETMDNFERQFVNMEVQAEFMEGAMAGSTSLSTPETEVNSLMQQVADDYGLEVSVGLPQAAAHAIPAAKDKEKVDEDDLSRRLAELKARG	68	200	3e-78	232		XP_002281282.1	PREDICTED: charged multivesicular body protein 1b [Vitis vinifera]	202	MGNTEKLMNQIMELKFTSKSLQRQARKCEKEEKGEKLKVKKAIEKGNMDGARIYAENAIRKRTEQMNYLRLSSRLDAVVARLDTQAKMTTISKSMGSIVKSLESTLATGNLQKMSETMDQFEKQFVNMEVQAEFMESSMAGSTSLSTPEGEVNSLMQQVADDYGLEVSVGLPQPAAHAVPAKAEKVDEDDLSRRLAELKARG	69	200	1e-80	239		XP_004241942.1	PREDICTED: charged multivesicular body protein 1 [Solanum lycopersicum]	203	MGNAEKLMNQIMELKFTSKSLQRQARKCEKDEKSEKLKVKKAIEKGNMDGARIYAENAIRKRSEQMNYLRLSSRLDAVVARLDTQAKMTTISKSMSSIVKSLESSLNTGNLQKMSETMDSFERQFVNMEVQAEFMESSMAGSTSLSTPEDQVGSLMQQVADDYGLEVSVGLPQAAGHAISSKDEEKVSEDDLSRRLAELKARG	67.5	200	2e-81	241		AT1G17730.1	VPS46.1, CHMP1B	vacuolar protein sorting 46.1	203	MGNTDKLMNQIFELKFTSKSLQRQARKCEKEERSEKLKVKKAIEKGNMDGARIYAENAIRKRSEQMNYLRLSSRLDAVVARLDTQAKMATITKSMTNIVKSLESSLTTGNLQKMSETMDSFEKQFVNMEVQAEFMDNAMAGSTSLSTPEGEVNSLMQQVADDYGLEVSVGLPQPAGHAIPTKTEEKVEEDDLTRRLAELKARG	67.5	200	6e-82	242		1	1e-19	70.5	PF03357.16	Snf7		K12197	CHMP1	charged multivesicular body protein 1	---		---	NA	1	GO:0005515	6	GO:0000578, GO:0009790, GO:0015031, GO:0016192, GO:0032509, GO:0040007
	149	Peam|HassGeneModel_149 maker-Ctg0073-augustus-gene-1.9-mRNA-1	1871	GTTCCCCCGGTCTTGAACTTCCTACTACTTGTTAGATCTGTCATCAGTCTTCACATGTGAAAAAGCCCACTCCTTTCCTCCTCTCTCTCTCTCCTGCTCTAGATCTTGAGCTTCCAAGGAGGAAGAAAGGGAAAAATCTGCAGCAGAAATGGGGTTCTTCAATCTCTCCTCCATTAGTGGATCCATTTCAAGGCTAACAAGCTTCACTATTTTGCTTGTGGTCTTGGTTTTCTGCTGCAGTTTCTCTTCAACAGAAGCTTATGACTCCCTTGATCCAACTGGTAACATCACAATCAAATGGGACATTATGCAATGGACTCCAGATGGTTATGTGGCGGTTGTTACTATGTACAACTTCCAGCAATATCGTCATATTCAAGCACCCGGATGGAAGCTTGGATGGACATGGGCAAAGAAAGAGGTGATCTGGTCCATGGTTGGAGCTCAAACTACTGAGCAGGGTGATTGTTCAAGATACAAAGGAAACATTCCACATTGCTGTAAAAAAGACCCCACAGTTGTGGATCTTTTGCCGGGAACTCCTTACAACATGCAGATTGCGAATTGCTGTAAAGGAGGAGTTATCAACTCATGGGTTCAGGACCCACCCAATGCACTGAGTTCGTTCCAGGTCAGTGTGGGCGCTGCAGGGACTAGCAACAAAACTGTTAAAGTTCCAAAGAACTTCACACTCAGAGCTCCTGGTCCTGGGTATACATGTGGAATTGCGAAGGTTGTGAAATCAAGTCAGTTTTTGTCATCAGATGGAAGAAGAGTGACTCAAGCTTTAATGACATGGAACGTTACGTGTACGTACTCTCAGTTCTTGTCCCAGAAGACACCCACTTGCTGTGTTTCTCTTTCATCCTTCTATAACGATACAATTGTCCCGTGCCCAACTTGCACTTGTGGCTGCCAAAACAATAAGACTCAACCAGGGTCATGTGTAGAAGGAGATTCACCATATTTAGCTTCAGCAATTGCTAGTGGGGGCAAAAATAATTATGCACCTTTGGTCCAGTGCACCACCCACATGTGTCCAGTCCGAGTACATTGGCATGTTAAGCTCAATTACAAAGAATACTGGCGAGTGAAGGTCACGATCACAAATTTCAATTACAGGATGAACTACACACAGTGGAACTTGGTTGCCCAGCATCCCAATTTTGACAACCTCACACAGATATTTAGCTTCAATTACAAACCATTAACTCCTTATCAAGCCATTAATGATACTGCCATGTTGTGGGGAGTGAAATTCTACAATGATCTGCTCATGCAAGCTGGTCCTCTTGGAAACGTACAGTCGGAGCTGCTCTTTAGAAAGGACCAAGCAACCTTCACATTTGATAAAGGATGGGCTTTCCCTCGGCGAGTCTATTTTAATGGTGACAACTGTGTCATGCCACCTCCAGATGCTTATCCGTGGTTGCCAAATGCTAGTCCTCAACAAGCTGTTGTCTTGACCCTTCCAGTCATGGCTTTTGTGGCATCTCTCGCATTCTTAATAACTTATGTCTAGTAAAAGCACACATGCCGCTTGGAAAATTTGGATCAGAATTCCCACCCCAGATCAGATCACCAGATGCCTTTTAAAGTGGGTTGCTGCTGAACTAATTTATGGTTTCAAACAGATTCTGGCAGTAAGAATTCAGGTGTGTAAACTGTTTCCATGAGAATTTGTATCACTTTCTAATTTTGTATTGGCATAATGAATTTGCTGTCATTTTGGCTATGACCATTGTTGTATACAGTTATCTATTGTAATGCATTTTAATTTATATGATCATCTTGCTTGTAGAGGAACACATAAAATGTTCTTTAATATGTAATAAAAATGATTCCCAGAGTGTAGTCTTATTTGACCTACA	457	MGFFNLSSISGSISRLTSFTILLVVLVFCCSFSSTEAYDSLDPTGNITIKWDIMQWTPDGYVAVVTMYNFQQYRHIQAPGWKLGWTWAKKEVIWSMVGAQTTEQGDCSRYKGNIPHCCKKDPTVVDLLPGTPYNMQIANCCKGGVINSWVQDPPNALSSFQVSVGAAGTSNKTVKVPKNFTLRAPGPGYTCGIAKVVKSSQFLSSDGRRVTQALMTWNVTCTYSQFLSQKTPTCCVSLSSFYNDTIVPCPTCTCGCQNNKTQPGSCVEGDSPYLASAIASGGKNNYAPLVQCTTHMCPVRVHWHVKLNYKEYWRVKVTITNFNYRMNYTQWNLVAQHPNFDNLTQIFSFNYKPLTPYQAINDTAMLWGVKFYNDLLMQAGPLGNVQSELLFRKDQATFTFDKGWAFPRRVYFNGDNCVMPPPDAYPWLPNASPQQAVVLTLPVMAFVASLAFLITYV	100.448	Complete		XP_011627818.1 PREDICTED: COBRA-like protein 1 [Amborella trichopoda]	PREDICTED: COBRA-like protein 1 [Amborella trichopoda]	458	MVFSHSFFTSRSTMGYSSSVTAVVAVLLFGSSFTSTDAYDALDPNGNITIKWDVIQWAPDGYVAVVTMYNFQQYRHIQAPGWTLGWTWAKSEVIWSMVGAQATEQGDCSKFKGNIPHCCKKDPTVVDLLPGTPYNQQIANCCKGGVINSWVQDPAGALSSFQISVGKSGSTNRTVRVPKNFTLKAPGPGYTCGPAKVVKSSRFLTGDGRRTTQALMTWNVTCTYSQFLSQKTPTCCVSLSAFYNETIVPCPTCTCGCQNNITQPGSCVEGDSPYLQQAITNTGKNNYAPLVQCTNHMCPVRIHWHVKLNYKEYWRVKITITNFNYRMNYTQWNLVVQHPNFDNLTQIFSFNYKSLTPYGPAINDTAMLWGVKFYNDLLMEAGPFGNVQSELLFKKDASFTFKQGWGLPRRVYFNGDNCVMPPPDSYPWLPNSSPHLKMTKLPLAMFCLTTIALLLSLF	81.63	441	0	766		XP_002460985.1	hypothetical protein SORBIDRAFT_02g038720 [Sorghum bicolor]	458	MATPRPALLLPAVRFASTTIALLLLVAFSSLMRSSDAYDPLDPNGNITIKWDVIQWTSDGYVAVVSLYNYQQYRHIQAPGWKLGWVWAKKEVIWAMTGGQATEQGDCSKFKTNIPHCCRKDPEVVDLLPGTPYNMQIANCCKGGVLTSWAQDPSNAVASFQVSVGQAGTTNRTVKVPKNFTLKAPGPGYTCGTAKLVTPTKFISPDGRRSTQAHMTWNVTCTYSQFLAQRSPSCCVSLSSFYNDTIVNCPTCSCGCQNNSTAPGSCVEGNSPYLASVVNDPNKNSLAPLVQCTSHMCPIRVHWHVKVNYKEYWRVKITVTNFNYRMNYSQWNLVAQHPNFDNLTTIFSFNYKPLNPYGVINDTAMLWGIKYYNDLLMTAGPDGNVQSELLFRKEPSTFTFQKGWAFPRRVYFNGDNCVMPPPDAYPWLPNASPRLSASLLLPFVAAWTAFAILLMTHP	76.87	441	0	738		XP_002264600.1	PREDICTED: protein COBRA [Vitis vinifera]	456	MEFFFTSIARSITKLSSYAILLVLLFSCSIFTSTEAYDSLDPEGNITIKWDVMSWTPDGYVAVVTMFNFQQYRHIQAPGWSLGWSWAKKEVIWSMMGGQTTEQGDCSRFKGNVPHCCKKDPTVVDLLPGTPYNQQIANCCKGGVINSWVQDPANAASSFQVSVGAAGTTNKTVKLPKNFTLRAPGPGYTCGPAKIVKPTKFTTADQRRVTQALMTWNVTCTYSQFLAQKTPTCCVSLSSFYNNTIVSCPTCTCGCQNNLTHPGSCVDPNNPYLASVVEGSGKTSYQPLVQCTSHMCPIRVHWHVKLNYKDYWRVKITITNFNYRMNYTQWNLVVQHPNFDNLTQIFSFNYKSLTPYAAINDTAMLWGVKFYNDLLSQAGPLGNVQSELLFRKDKATFTFDKGWAFPRRIYFNGDNCVMPPPDAYPWLPNASSRPTVSLLYSILTILAVSVIVLAYA	80.7	456	0	782		XP_004232141.1	PREDICTED: protein COBRA [Solanum lycopersicum]	447	MSLFRFFASTILLLFLISCFSFSSTDAFDPLDPNGNITIKWDVISWTPDGYVAVVTMYNFQQYRHIQAPGWSLGWTWAKKEVIWTMMGAQTTEQGDCSKYKGNIPHCCKKDPTVVDMLPGTPYNQQIANCCKGGVINSWGQDPATAVSSFQVSVGAAGTTNKTVRVPKNFTLKAPGPGYTCGPAKIVKSTKFVSADGRRVTQAMMTWNVTCTYSQFLAQKTPTCCVSLSSFYNDTIVPCPTCTCGCQSNGTQRGSCVDPETPHLASVVSDHGKNNYVPLVQCTKHMCPIRIHWHVKLNYKEYWRVKITITNFNYRMNYTQWNLVVQHPNFDNLTTLFSFNYKSLTPYGSINDTAMLWGVKFYNDLLMQAGPSGNVQSELLFRKDASTFTFEKGWAFPHRIYFNGDNCVMPPPDAYPFLPNAGSRWEASLITLVVTLMSSMAVVLTYI	80.14	443	0	772		AT5G60920.1	COB	COBRA-like extracellular glycosyl-phosphatidyl inositol-anchored protein family	456	MESFFSRSTSIVSKLSFLALWIVFLISSSSFTSTEAYDALDPEGNITMKWDVMSWTPDGYVAVVTMFNFQKYRHIQSPGWTLGWKWAKKEVIWSMVGAQTTEQGDCSKYKGNIPHCCKKDPTVVDLLPGTPYNQQIANCCKGGVMNSWVQDPATAASSFQISVGAAGTTNKTVRVPRNFTLMGPGPGYTCGPAKIVRPTKFVTTDTRRTTQAMMTWNITCTYSQFLAQRTPTCCVSLSSFYNETIVGCPTCACGCQNNRTESGACLDPDTPHLASVVSPPTKKGTVLPPLVQCTRHMCPIRVHWHVKQNYKEYWRVKITITNFNYRLNYTQWNLVAQHPNLDNITQIFSFNYKSLTPYAGLNDTAMLWGVKFYNDFLSEAGPLGNVQSEILFRKDQSTFTFEKGWAFPRRIYFNGDNCVMPPPDSYPFLPNGGSRSQFSFVAAVLLPLLVFFFFSA	77.09	419	0	718		1	4.2e-75	251.1	PF04833.10	COBRA		---	---	---	---		6	GO:0005886, GO:0009505, GO:0009897, GO:0009930, GO:0031225, GO:0046658	1	GO:0003674	---	NA
	150	Peam|HassGeneModel_150 maker-Ctg0073-augustus-gene-1.7-mRNA-1	1194	TTATTTTCCTTGGAAAGGCCTTTCTGCGCTGGTGAAACACATTTTCTGGTTGCCTCAGGCTCAGTTTTGACAGGAACAGTTTCTAGCATGCAAATATTCAAGCAGGTACTTTGCAGTGCTAAATATGGTTTTAAATGCGTTGCGGATTTTGGCATTTCTAGAGATTCCTCTGTTGAACTTCATTCACCAGAGCATGAAATAGTGATTGCTCTAGATAGCAATGTTGGCAATAGACTTCAGAATTTCAATGAAGCCCTGCGTTTAATGAAGAAATCTGGCATTTATATCACAAGACATGGCTGCTTGTATGAGACTGAGCCTGCTTATGTAACAGATCAGCCCTTATTTCTGAACTCTGCTGTCAGAGGCATTACAAAACTGGCACCCCATGACCTATTAAAAGTACTCAAGCAAATTGAGAAGGAACTGGGCAAAACAGATGGGATAAGATATGGCCCAAGACCAATTGACTTGGATATATTGTTCCATGGGAACTTTAAGATCAACTTAGAAGTTCTCAGCGTCCCACATGAACGCATATGGGAGAGACCATTTGTACTGGCTCCTATTGTAGATCTGTTAGGGTCATCTGCAGAGAATGATGACATCATGAGCTGGCATTCGTTTACAAAACAAGCTGGCGGGATTTTTGGGGCATGGGATAATCTTGGGGGTGAATCTTCAATTGGAAGAGAAGGACTAAGATGGGTTCTACCTATAGAAAATCGGCTATTAGACTGGTCAAAGAAAACCCATATCATGGGTATTCTCAATCTAACCCCAGATAGTTTTAGTGATGGGGGGAAATTTCAGTCGGTAGACGCTGCAGTTTCTCAGCTGATTCCCGAATTAGATGGGAAGGTTTTGTCTGTTGATACCTTTTACTCAGAAGTTGCAGCAACAGCAGTTAGCAAAGGGGCCCATGTTATCAATAATGTATCCAGTGGGCAGTTAGATCCGAACATGTTCAAGGTAGTTGCTGATCTTGAGGTTCCTTATGTTGTAATGCATATGCGTGGGGATCCATCAACAATGCAGAGTGGTGAAAATGTACTCTATGAAAATGTGTGTAGACAAGTTTCTTCTGAGTTGAATGCACGGGTTAGTGATGCAGACCTATCAGGCATCCCTGCTTGGAGGATTATCATCGACCCTAGAATCGGTTTTTCCAAGAAATCTGATCATAATTTGTAA	397	LFSLERPFCAGETHFLVASGSVLTGTVSSMQIFKQVLCSAKYGFKCVADFGISRDSSVELHSPEHEIVIALDSNVGNRLQNFNEALRLMKKSGIYITRHGCLYETEPAYVTDQPLFLNSAVRGITKLAPHDLLKVLKQIEKELGKTDGIRYGPRPIDLDILFHGNFKINLEVLSVPHERIWERPFVLAPIVDLLGSSAENDDIMSWHSFTKQAGGIFGAWDNLGGESSIGREGLRWVLPIENRLLDWSKKTHIMGILNLTPDSFSDGGKFQSVDAAVSQLIPELDGKVLSVDTFYSEVAATAVSKGAHVINNVSSGQLDPNMFKVVADLEVPYVVMHMRGDPSTMQSGENVLYENVCRQVSSELNARVSDADLSGIPAWRIIIDPRIGFSKKSDHNL	73.618	Complete		XP_011627819.1 PREDICTED: folic acid synthesis protein fol1 [Amborella trichopoda]	PREDICTED: folic acid synthesis protein fol1 [Amborella trichopoda]	520	MKSLLQILPEFRRGLGGISHCSYIRGVAMGFSSSRPSTLGSFVEVQSPEEEVIIAMGSNVGDRIQNFNKALSLMKKSGIKITRHACLYETEPAYVTDQPLFLNSAIRGLTKLGPRDLLHALKTIEKDLGRTEGIRYGPRPIDLDILFYGKIRVDSDILKIPHERIWERPFVVAPLTDLLGSTESNEIVNSWHSFCVEKGGIFEAWEKLGGEGSIGREGGPRRVIPIGRNCLWDWSKKTQIMGVLNITPDSFSDGGKFISAKNAVSQVQKMALDGADIIDIGPQSTRPMASKVSPEEELDRLIPVIEEVTKLPEIEGKILSVDTFYSEVAMEAVKKGVHIVNDVSGGQLDPKMLPLVAELGVPCILMHMRGDPITMQNDSNTFYNDVCKEVAVELGSRVEEAESCGIPMWRIIVDPGIGFSKRDEHNMEILMGLKDFSKELSCQSLASSRVPLLVGPSRKGFLGRICEHKNALEREAATIAAVTTGILGGANIVRVHNVQDNLDAAKVCDAFLRLRKPKVS	58.19	397	9e-165	471		XP_002457743.1	hypothetical protein SORBIDRAFT_03g012700 [Sorghum bicolor]	615	MESFLACGPLSRRCAARPRTANASSALGPVWTDTAAAGSSPPCPAASEPASKGPSHPTIAAARPSGRFGGSADGATVRASASASIKGRGSGCCQSRLERPRKVRASGDLRVSDLTHPPRSLTRASRHVVPFKARLSTQCSLEGRSVDQEIVIAMGSNVGDRVSTFNRALQLMKSSGVNITRHACLYETAPAYVTDQPRFLNSAIRGTTRLGPHELLKMLKEIEKGIGRTGGIRYGPRPIDLDILLYGNSEINSETLIVPHERIHERSFVLAPLVDLLGASGDDGIETSWHSLSKCSGGFFELWNKLGGESMIGTESIKRVLPVGDRLLDWCERTLVMGVLNLTPDSFSDGGKFQQVEAAISQAKLLISEGADIIDIGAQSTRPFAKRLSPNEELERLVPVLDVITKIPEMEGKLISVDTFYAEVASEAVKRGAHMINDVSGGQLDPRIFKVAAELGVPYVAMHMRGDPSTMQSEQNLQYDNVCKEVALELYTQVREAELSGIPLWRLVLDPGIGFSKKSGHNLEVIMGLESIRREMGKMSIGASHVPILLGPSRKRFLGEICNRANPVERDVATVAAVTAGILNGANIVRVHNAGYGADAAKVCDALRKGRSCKN	58.1	389	2e-161	466		XP_010649969.1	PREDICTED: folic acid synthesis protein fol1 [Vitis vinifera]	511	MNIFKQLASTRCGFNGGMKSCRATCVSLLHSSSGTSVEVHSQDQEVVIALGSNVGNRVDNFNEALQLMKKSGMHITRHGCLYETEPVYVTDQPLFLNSAVRGITKLGPHELLRVLKKIEKDMGRTDGIRYGPRPIDLDILFYGKFRVNSEILTIPHERIWERPFVMAPLMDVMGSAMESDTVASWHSFSKLSGGLFESWEKLGGESLIGKNGLKRVLPTGNVLWDWSLKTSMMGILNLTPDSFSDGGKFQSVEAAVSQVRLMILEGADIIDIGAQSTRPMASRLSAQEELDRLIPVLDAVLKMPEVEGKLLSVDTFHSEVASEAIGKGAHIVNDVSAGQLDPNMLDVVASLKVPYVAMHMRGNPSTMQNSENLQYDNVCEQVASELYLRVRDAELSGIPAWRIIIDPGIGFSKNTEHNLDILMGLPNIRMELAGKSLALSHAPMLIGPSRKRFLGDICARPAAAERDPATIAAVTAGVLGGANIVRAHNVKDNLDAVKLCDAMVKRERSQA	61.67	420	0	534		XP_010320851.1	PREDICTED: folic acid synthesis protein fol1 isoform X2 [Solanum lycopersicum]	510	MNVFRRFLPKKIGFKTSKKSCYGVCSIHSSPDCVVEVHSPEQEVIIALGSNVGNRLNNFDEALHLMKQSGIKITRHACLYETAPAYVTDQPQFLNSAVRGVTKLGPHELLRALKKIEKDMGRTTGIRYGPRPIDLDILFYGKFKIHSEILDVPHERIWERPFVVAPLIDLLGSDIDDDTVASWHSFSKHSSDLFELWEKLGGESLVGRNGMKRVLPVGNHLWDWSLKTSLMGILNLTPDSFSDGGKYISVEAAVSQARLMLSEGADMIDFGAQSTRPNASKISVEEELDRLIPVIEGVTKIPEAEGKLLSVDTFYSEVASEAVKRGVHLVNDVSGGRLDSNMHSVVAALRVPYVAMHMRGDPSSMQNPENLQYNDVCKDVASELYVRLKEAELAGIPAWRLIIDPGIGFSKNTEHNLDILTGLTTIRAEIARRSLALSHTPLLIGPSRKRFIGDVCARPAADERDPATVAAVTTGVLNGANVVRVHNVRYNADALRLCDALLERKQRQNS	58.13	418	5e-173	493		AT4G30000.1	---	Dihydropterin pyrophosphokinase / Dihydropteroate synthase	554	MAPLLSQTLIHTGRFLLRRFLEPPPAVISAVAASRVCFHRYYSSKSLSLVSPLGLHCSSLFSPPALCNSAFSSSATSTTIEVQSTEHEVVIALGSNIGNRMNNFREALRLMKRGGICVTRHSCLYETAPVHVTDQPRFLNAAVRGVTKLGPHELLSVLKTIERDMGRKDGIRYGPRPLDLDILFYGKMRISSDKLIIPHERLWERSFVLAPLVDLLGSAVDNDTVAHWHSLAIHPGGIFQAWERLGGESLIGQDGIQRVLPIGDKLWDFSNKTHVMGILNLTPDSFSDGGKFQSIDSAVSRVRSMISEGADIIDIGAQSTRPMASRISSQEELDRLLPVLEAVRGMPEMEEKLISVDTFNSEVASEAISNGADILNDVSAGTLDPNMHKVVAESGVPYMAMHMRGDPCTMQNKENLQYDDVCKDVASELYLRVRDAELSGIPAWRVMIDPGIGFSKSVDHNLDIIMDLPKIREEMAKRSIAVSHAPILVGPSRKRFLGDICGRPEATDRDAATVASVTAGILGGANIIRVHNVRHNADAAKVCDAMLRRRRSKG	57.96	383	1e-162	468		2	2.90E-39 | 1.10E-34	134.6 | 118.9	PF00809.17 | PF01288.15	Pterin_bind | HPPK		K13941	folKP	2-amino-4-hydroxy-6-hydroxymethyldihydropteridine diphosphokinase / dihydropte	---		1	GO:0005739	2	GO:0003848, GO:0004156	3	GO:0009396, GO:0042558, GO:0044237
	151	Peam|HassGeneModel_151 maker-Ctg0073-augustus-gene-1.6-mRNA-1	2140	CCTTTCTGCGCTGGTGAAACACATTTTCTGATTGCCTCTGGCTCAGATTCCTCAGTTGAAGTTCATTCACCAGAGCATGAAGTAGTGATTGCTCTAGGTAGCAATGTTGGCAATAGACTTCAAAATTTCAATGAAGCCCTGCGTTTAATGAAGAAATCTGGCATTTATATCACAAGACATGGCTGTTTGTATGAGACTGAGCCTGCTTATGTAACAGATCAGCCCTTATTTCTGAACTCTGCTGTCAGAGGCATTACAAAACTGGCACCCCATGACCTATTAAAAGTACTCAAGCAAATTGAGAAGGAACTGGGCAGAACAGATGGGATAAGATATGGCCCAAGACCAATTGACTTGGATATATTGTTCTATGGGAACTTTAAGATCAACTCAGAAGTTCTCAGTGTCCCACATGAACGCATATGGGAGAGACCATTTGTACTGGCTCCTGTTGTAGATCTGTTGGGGTCATCTGCAGAGAATGATGACATCATGAGCTGGCATTCGTTTACAAAACAAGCTGATGGGATTTTTGGGGCATGGGATAATCTTGGGGGTGAATCTTCAATTGGAAGAGAAGGACTAAGACGGGTTCTACCTATAGGAAATCGGCTATTAGATTGGTCAAAGAAAACCCATGTCATGGGTATTCTCAATCTAACCCCAGATAGTTTTAGTGATGGCGGGAAATTTCAGTCGGTAGACGCTGCAGTTTCTCGGGTCAAATCATTGATCTCAGAAGAAGCTATTCAGCCGATTCCCGAATTAGATGGGAAGGTTTTGTCCGTCGATACCTTTTACTCAGAAGTTGCAGCAACAGCAGTAAGCAAAGGGGCCCATGTTATCAATGATGTATCTGGTGGGCAGTTGGATCCGAACATGTTCAAGGTAGTTGCTGATCTTGAGGTTCCTTACGTTGTAATGCATATGCGTGGGGATCCATCGACAATGCAGAGTGGTGAAAATGTACTCTATGAAAATGTGTGTAAACAAGTTTCTTCTGAGTTGTATGCACGGGTTAGTGATGCAGAACAATCAGGCATCCCTGCTTGGAGGATTATCATGGACCCTGGAATCGGTTTTTCCAAGAAATCTGATCACAATTTGGAAATTCTCATGGGCTTGCCAACAATCCGAAGGGAGATTGCATCAAAGAGTTTTGCTGCTTCACATGCTCCCATGTTGATTGGGCCTTCCAGAAAGAGGTTTTTGGGCGATATCTGCAGTCGCCCAATTGCCGAAGAGAGAGATACTGCCACTGTTGCAGCTGTCACAGCAGGGATTTTAGGTGGTGCAAACATCATAAGGGTGCATAATGTTAGGGATGGTTTGGATGCTGCAAGGGAGGAGACTCTACTTCTTATTCAGTCAGTTTCTCCTCCATCTTGTCAAAGTTCTACTGATGAAGAAAAAGTGCAAGTTTCTCATACTCTTGAGAAGAGTAATGACCCTGAAAAAAGAGGAACTGCAAGACAAGTTGTCAAACGATTGATTGTTGAGGATGGCTGGAAAGACAAGCTCCGCATTTACATCAAAACAGGAACACATGTTGTATGTTCTTGTTATTCAGCATCATCGGCAACCCTAATCGTCAACAGGGGCTGCACATTGAGCGCTTGTGTGCGAAAGACGAGATCAAGGTCTTATCTTGATGACTATTTCGAACACCCTGGTTTTCCTATCTCTGAAACTGGAGACTGGGCCATTCAGAATTCAGTTGTAACAATTGCTGCAGTTAGCTGTGTTATGAAAAACCATCATTCAGCACTGGAGAAATAGGAGATCAGCTGTCGAAAGAAGCAATGCAGGAGGGATTTTAAGTGCCTCCAACTGACTGGCCACATCAATATTTGTTAACCATCAGAGGCAGAACTATGATTCATTGGTGTTGATCCTTATTTGAAATTCCTGCATGATTTTTATCATGCAACATTTTCATTGAGTCATTATTTTGGCCAAGATTGTAATAAATATCATGCCTTTAGGAAGGAATTCCCTTTCATTCATCAGATTTCCTTCTACTAGACTCTTTCTAATCTTACTTTACATACGTTTGCATCTATGCACCAACTAATAGCATTGACAAGCTGGGGTTCAGACTTAAGATTATTTGATGGAGGTATCTGCCAAATCAATTGTC	592	PFCAGETHFLIASGSDSSVEVHSPEHEVVIALGSNVGNRLQNFNEALRLMKKSGIYITRHGCLYETEPAYVTDQPLFLNSAVRGITKLAPHDLLKVLKQIEKELGRTDGIRYGPRPIDLDILFYGNFKINSEVLSVPHERIWERPFVLAPVVDLLGSSAENDDIMSWHSFTKQADGIFGAWDNLGGESSIGREGLRRVLPIGNRLLDWSKKTHVMGILNLTPDSFSDGGKFQSVDAAVSRVKSLISEEAIQPIPELDGKVLSVDTFYSEVAATAVSKGAHVINDVSGGQLDPNMFKVVADLEVPYVVMHMRGDPSTMQSGENVLYENVCKQVSSELYARVSDAEQSGIPAWRIIMDPGIGFSKKSDHNLEILMGLPTIRREIASKSFAASHAPMLIGPSRKRFLGDICSRPIAEERDTATVAAVTAGILGGANIIRVHNVRDGLDAAREETLLLIQSVSPPSCQSSTDEEKVQVSHTLEKSNDPEKRGTARQVVKRLIVEDGWKDKLRIYIKTGTHVVCSCYSASSATLIVNRGCTLSACVRKTRSRSYLDDYFEHPGFPISETGDWAIQNSVVTIAAVSCVMKNHHSALEK	109.514	Complete		XP_011627819.1 PREDICTED: folic acid synthesis protein fol1 [Amborella trichopoda]	PREDICTED: folic acid synthesis protein fol1 [Amborella trichopoda]	520	MKSLLQILPEFRRGLGGISHCSYIRGVAMGFSSSRPSTLGSFVEVQSPEEEVIIAMGSNVGDRIQNFNKALSLMKKSGIKITRHACLYETEPAYVTDQPLFLNSAIRGLTKLGPRDLLHALKTIEKDLGRTEGIRYGPRPIDLDILFYGKIRVDSDILKIPHERIWERPFVVAPLTDLLGSTESNEIVNSWHSFCVEKGGIFEAWEKLGGEGSIGREGGPRRVIPIGRNCLWDWSKKTQIMGVLNITPDSFSDGGKFISAKNAVSQVQKMALDGADIIDIGPQSTRPMASKVSPEEELDRLIPVIEEVTKLPEIEGKILSVDTFYSEVAMEAVKKGVHIVNDVSGGQLDPKMLPLVAELGVPCILMHMRGDPITMQNDSNTFYNDVCKEVAVELGSRVEEAESCGIPMWRIIVDPGIGFSKRDEHNMEILMGLKDFSKELSCQSLASSRVPLLVGPSRKGFLGRICEHKNALEREAATIAAVTTGILGGANIVRVHNVQDNLDAAKVCDAFLRLRKPKVS	62.03	453	0	581		XP_002457743.1	hypothetical protein SORBIDRAFT_03g012700 [Sorghum bicolor]	615	MESFLACGPLSRRCAARPRTANASSALGPVWTDTAAAGSSPPCPAASEPASKGPSHPTIAAARPSGRFGGSADGATVRASASASIKGRGSGCCQSRLERPRKVRASGDLRVSDLTHPPRSLTRASRHVVPFKARLSTQCSLEGRSVDQEIVIAMGSNVGDRVSTFNRALQLMKSSGVNITRHACLYETAPAYVTDQPRFLNSAIRGTTRLGPHELLKMLKEIEKGIGRTGGIRYGPRPIDLDILLYGNSEINSETLIVPHERIHERSFVLAPLVDLLGASGDDGIETSWHSLSKCSGGFFELWNKLGGESMIGTESIKRVLPVGDRLLDWCERTLVMGVLNLTPDSFSDGGKFQQVEAAISQAKLLISEGADIIDIGAQSTRPFAKRLSPNEELERLVPVLDVITKIPEMEGKLISVDTFYAEVASEAVKRGAHMINDVSGGQLDPRIFKVAAELGVPYVAMHMRGDPSTMQSEQNLQYDNVCKEVALELYTQVREAELSGIPLWRLVLDPGIGFSKKSGHNLEVIMGLESIRREMGKMSIGASHVPILLGPSRKRFLGEICNRANPVERDVATVAAVTAGILNGANIVRVHNAGYGADAAKVCDALRKGRSCKN	63.86	451	0	597		XP_010649969.1	PREDICTED: folic acid synthesis protein fol1 [Vitis vinifera]	511	MNIFKQLASTRCGFNGGMKSCRATCVSLLHSSSGTSVEVHSQDQEVVIALGSNVGNRVDNFNEALQLMKKSGMHITRHGCLYETEPVYVTDQPLFLNSAVRGITKLGPHELLRVLKKIEKDMGRTDGIRYGPRPIDLDILFYGKFRVNSEILTIPHERIWERPFVMAPLMDVMGSAMESDTVASWHSFSKLSGGLFESWEKLGGESLIGKNGLKRVLPTGNVLWDWSLKTSMMGILNLTPDSFSDGGKFQSVEAAVSQVRLMILEGADIIDIGAQSTRPMASRLSAQEELDRLIPVLDAVLKMPEVEGKLLSVDTFHSEVASEAIGKGAHIVNDVSAGQLDPNMLDVVASLKVPYVAMHMRGNPSTMQNSENLQYDNVCEQVASELYLRVRDAELSGIPAWRIIIDPGIGFSKNTEHNLDILMGLPNIRMELAGKSLALSHAPMLIGPSRKRFLGDICARPAAAERDPATIAAVTAGVLGGANIVRAHNVKDNLDAVKLCDAMVKRERSQA	68.74	451	0	665		XP_010320851.1	PREDICTED: folic acid synthesis protein fol1 isoform X2 [Solanum lycopersicum]	510	MNVFRRFLPKKIGFKTSKKSCYGVCSIHSSPDCVVEVHSPEQEVIIALGSNVGNRLNNFDEALHLMKQSGIKITRHACLYETAPAYVTDQPQFLNSAVRGVTKLGPHELLRALKKIEKDMGRTTGIRYGPRPIDLDILFYGKFKIHSEILDVPHERIWERPFVVAPLIDLLGSDIDDDTVASWHSFSKHSSDLFELWEKLGGESLVGRNGMKRVLPVGNHLWDWSLKTSLMGILNLTPDSFSDGGKYISVEAAVSQARLMLSEGADMIDFGAQSTRPNASKISVEEELDRLIPVIEGVTKIPEAEGKLLSVDTFYSEVASEAVKRGVHLVNDVSGGRLDSNMHSVVAALRVPYVAMHMRGDPSSMQNPENLQYNDVCKDVASELYVRLKEAELAGIPAWRLIIDPGIGFSKNTEHNLDILTGLTTIRAEIARRSLALSHTPLLIGPSRKRFIGDVCARPAADERDPATVAAVTTGVLNGANVVRVHNVRYNADALRLCDALLERKQRQNS	64.75	451	0	618		AT4G30000.2	---	Dihydropterin pyrophosphokinase / Dihydropteroate synthase	561	MAPLLSQTLIHTGRFLLRRFLEPPPAVISAVAASRVCFHRYYSSKSLSLVSPLGLHCSSLFSPPALCNSAFSSSATSTTIEVQSTEHEVVIALGSNIGNRMNNFREALRLMKRGGICVTRHSCLYETAPVHVTDQPRFLNAAVRGVTKLGPHELLSVLKTIERDMGRKDGIRYGPRPLDLDILFYGKMRISSDKLIIPHERLWERSFVLAPLVDLLGSAVDNDTVAHWHSLAIHPGGIFQAWERLGGESLIGQDGIQRVLPIGDKLWDFSNKTHVMGILNLTPDSFSDGGKFQSIDSAVSRVRSMISEGADIIDIGAQSTRPMASRISSQEELDRLLPVLEAVRGMPEMEEKLISVDTFNSEVASEAISNGADILNDVSAGTLDPNMHKVVAESGVPYMAMHMRGDPCTMQNKENLQYDDVCKDVASELYLRVRDAELSGIPAWRVMIDPGIGFSKSVDHNLDIIMDLPKIREEMAKRSIAVSHAPILVGPSRKRFLGDICGRPEATDRDAATVASVTAGILGGANIIRVHNVRHNADAAKIDTAVSLCKNNMPREATFLL	64.1	454	0	612		2	4.80E-51 | 1.40E-37	173.1 | 128.2	PF00809.17 | PF01288.15	Pterin_bind | HPPK		K13941	folKP	2-amino-4-hydroxy-6-hydroxymethyldihydropteridine diphosphokinase / dihydropte	---		1	GO:0005739	2	GO:0003848, GO:0004156	3	GO:0009396, GO:0042558, GO:0044237
	152	Peam|HassGeneModel_152 maker-Ctg0073-augustus-gene-1.8-mRNA-1	1995	AGAGAGAGAGAGAGAGAGAGAGAGAGAGAGAGAGGAGAAGCAAGAAGAAAAAATTGTCTTTGCCGGAGACCCCACCATGACCGATAAGAAAGGATAGCAATTTCTTTTGAGATGGCAAAGGAAGGTATTCAATTGCAAGTGGGTGGAGATGAGAAGAACAGAGTCAGTATTGTACACACTTTCAAGTATCTCATGGGTCAAACAGCTACCCAACTCCTATCGAGGGGGATTCCTTTTTTCTTTAATACATGGATTGTGAGACACCTTACAGAAGAGGACTATGCGCTTTATGCAGTGCAATTTTATCTTTTCACCACAATCATTTTGTTTCTAAGTCGGGAAGGCTTTCGCCGTGCGTGCATGCGGACAGATATTCCACGCAACGGTGCACAGATGGAAGAAAATGCTGTAAGGTTATTAAGAATAGCCTGGTGGACTTTTCCACTTGGCATACTTATTACATTCATGGCAAGCACTTTTGTCTTTTGGTGGCAAGCTCTTAAATTTTCTGATCCGTATGCACAAGCCATATTGATCCATGGAACTGTTCCTCAAGATGGAAGTATACAGTTTTTTATTTTCTCAGACTTTCAACACGCTCTAGTGACTACAGTGATCGGGCAGCCCGGGCTGCCCGATTTGCCGCTGCCCAAGGAAAGGAAGGGAGAGGGAGAGAAATGGGGAGGGAGAGAGAGGGAGAAGGGAGAAGGGAGAGGGAGAAAACAGTGGGGGAGGGAGAGGGAGGAAGAGAGAGGGAGGGAGGGGAGGGAGAGAGAGAAGGGGAGGAGAGGATCGTGGCCGCTGCCGGTCCAGGCTGGAGGTGAAGGGGAGCAATATCACATCTATGCAGGAAAAGGAGATTGTATTTTCTTTATCACAAATTGCATATGGAGCTTGTTTGTTATTTGGCTACTGGGGTTATTTTGTCATCTTTCGTCCTGTTGGAAGTTCCAATCTTTTCCCTTTCAGGTGCATGGAGTTGGTTCTGCGCATCTAGAGCTACACTTTGTTAGTGAACCCACCTATCTAATTGAATGCAGGGTAAGGAATATGCTAGACCATGACAGACAGCTTTCACAGATGTGCATCTTGTTCACTTTTCAGTCCTTGTGGAAGTTGATCCTTCAAGAAGGAGAAAAACTAATTCTTGTATTTTTTGATACACCCTATAACCAGGCTGTATACGGCCTTGTAGACAAATTAGTGACTTCTTGGCTAGGATATGAGACTGTCGTATGGATGTGCAGTTTAGTTGTGAGATTGGTGTTTCTTCCTCTAGAAGAAAGTTCATTTTCTACATTTGCGAAGTTTGCAACAGTACAATCTCCCCGAAGTAGCTTCAGGCTAGGAAGCTCACTGACAGATGCCTTGAAGTTTGTTCTCTTGATTGGTCTTGTGGTTATAGCATTTGGCCCAAGCTACTCTTATGCTCTCATTAGAATACTGTATGGGAAGAAATGGAGTGATGGGGAAGCTACTCTCGTCCTTCGTTGTTATTGTTTTTATGTCATCGCTTTGGCTATGAATGGGACTTCTGAAGCATTTCTAAATGCGGTCGCTACAAAGAGCAAAATTAAGCAGTCAAATGCTTCCTTGTTAATATTCTCTGCAATCTATGTAGTATTGAATGTACTGCTGATTCAATTTGCTGGAGCTGTTGGGCTGATTGCTGCTAATTCATTTAATATGATTTTGAGGATCTTGTACTCTGCAATGTTCATCAAGCACTACTTCCAGAACTCTACTGCATTTGCTTTTCGTAATTGCTTGCCTTCGGGCTGGTGGATTCTAATTTTTTTGGGCACTGTGACACTCATTTCTGAGAGATTAATTCTGGACCGGGACAACTTCTGGCCAACTATGTTCATTCACTTTGCCATCGGCCTGATGTGCTTCTGCATCTCCTCAGTTGTGATGTTACAGGATAATCCAGTTGTGAAGGAGATGATGCGCAAATCCTCTTCCCATCAACTTGTCACTCTGAAAAGGTTGTGA	627	MAKEGIQLQVGGDEKNRVSIVHTFKYLMGQTATQLLSRGIPFFFNTWIVRHLTEEDYALYAVQFYLFTTIILFLSREGFRRACMRTDIPRNGAQMEENAVRLLRIAWWTFPLGILITFMASTFVFWWQALKFSDPYAQAILIHGTVPQDGSIQFFIFSDFQHALVTTVIGQPGLPDLPLPKERKGEGEKWGGREREKGEGRGRKQWGREREEERGREGREREKGRRGSWPLPVQAGGEGEQYHIYAGKGDCIFFITNCIWSLFVIWLLGLFCHLSSCWKFQSFPFQVHGVGSAHLELHFVSEPTYLIECRVRNMLDHDRQLSQMCILFTFQSLWKLILQEGEKLILVFFDTPYNQAVYGLVDKLVTSWLGYETVVWMCSLVVRLVFLPLEESSFSTFAKFATVQSPRSSFRLGSSLTDALKFVLLIGLVVIAFGPSYSYALIRILYGKKWSDGEATLVLRCYCFYVIALAMNGTSEAFLNAVATKSKIKQSNASLLIFSAIYVVLNVLLIQFAGAVGLIAANSFNMILRILYSAMFIKHYFQNSTAFAFRNCLPSGWWILIFLGTVTLISERLILDRDNFWPTMFIHFAIGLMCFCISSVVMLQDNPVVKEMMRKSSSHQLVTLKRL	136.188	Complete		XP_006854808.1 PREDICTED: protein RFT1 homolog [Amborella trichopoda]	PREDICTED: protein RFT1 homolog [Amborella trichopoda]	532	MDTDKRDGGFALIHTFFYLIASQVISRALSFLLNLLIARQLTEVDYALYAIQFHLLVTTILFLSREGFRRACMRTELWDEGSMEENGSKLLAVAWITVPIGFLLTIAACSFVLWWQSLNLSGKYAQAVLIHGFACILEILAEPLYILAQNMLLFGLRLKVETAATTLRCMTTYFLIINQTNEGKELVFALSQVAYGASLFVGYWGYFLSLYIFQNQNFITPGFLFPLRVWEEKTYDRQLLLMSFLFTFQSFQKLVLQEGEKLIIVLFDTPYNQGVYGLVDKLGSLVVRSVLQPFEESSFTIFAKFASGRITTKSFGLENIFLLALKLVILLGLVVLTFGPSYSYVLIRILYGRKWSDGEASEALACYCLYVLVMAVNGTTEALLHAVGTKQQLVWSNASLVLFSGIYIVLNILLVQSAGAIGLIVANSLNMMLRIIYSTLFIKRFFRDSPSFGFRHCLPSAGVFAVLFISGVATHISRRKLFDRENFFSTMIMHVTVGLTCFAVSVIVIYRCERDFIQRIRQLNKLKTDHTD	56.29	302	9e-98	308		XP_002462871.1	hypothetical protein SORBIDRAFT_02g033510 [Sorghum bicolor]	285	MCMLFTGQAFRKLILQEGEKFVLVSFDTPYNQAAYGIVDKLGSLVVRIVFLPFEESSYATFARLAGESPRNISNIEDSLLGALKLIMLIGLVIISFGPSYSYTLLKLLYGERHSDGEAPVILRYYCLYIISLAMNGTSEAFLHAVANENQLKRSNDMLLLFSVIYIILNVVLIKSSGAVGLIAANSINMLLRITYSATFIKDYFKGSFSFWRCVPAGWGILLISGLTTVFSERVFLNRKRFKQTVPIHIAVGIMCLSIASFEIYRGEKQFLRQIIRTLKHRDKAQ	58.33	276	1e-104	318		XP_002268315.1	PREDICTED: protein RFT1 homolog isoform X2 [Vitis vinifera]	521	MVRDADRTNFSRTFKYLMAMQFSARGIPFVVNTWMVRHITVEDYALYAIRFHLFITVILFLSREGYRQACMRVDIRRYDALNGEDVAKLMKITWWILPRGITFTLFACMYIFWSEGLSFSHPNAKAYLIIGFSCILELLAEPLYILSQNLHLLELRLIVETAATILRCLTTYILIVKETGMEKGLVFAFSQVAYGVCLFFGYWSYFLLFRVFKISTLFPFRVGNQMDDDGQLSSMCDLFNYQSIWKFFLQEGEKIILMFFDTPYNQAVYGLIDKFGSLVVRLVFLPFEESSYTTFARCASGQDPEGIRIRKLGSCLTEALKLILLIGLVVVAFGPNYSYSLFRLLYNREWSDGEAPAALQCYCLYVVALAMNGTSEAFLRSVATKEQLEQSNKSLVVFSCIHLVLNVFLVQSAGAVGLIVANSLNMILRIGYSVIFIKNYFRGSASFSLCSCLPSGWRALLFSFVTTLISERIFLDRENFLPTFLIHFSIGLTCFCISSFVIYRNERALINKIIRLRDHSD	59.74	313	3e-122	372		XP_004240013.1	PREDICTED: protein RFT1 homolog [Solanum lycopersicum]	522	MSKSSEEGDRPANLSHTFKYLLATQFLSRGIPFIFNSWIVRHLTEEDYALYAVQFHLFITCVLFLSREGFRRACMRADIYSGGSSGRGNAAKLLKVAWMTLPLGIIITFAGCIFVLWWQELSYFSQFAQAIWINGFACILELLAEPFYILSQNLLLLKLRLVVESVATLSRCITTYILIVNLPGMEKAIAFALSQVAFGACVFFGYWGYFLLFHVYSCSDLFPFSVGSGGIDEQLSKMCMLFTFQSFRKLILQEGEKMVLVWLDTPYNQAVYGLVDKLGSLVVRLVFLPFEESSYATFARSASGEQTQKQKKLGKSLTEALKLVLLIGLVVMAFGPSYSYSLIRLLYGRKWSDGEASTALRYYCLYVILLAMNGTSEAFLHAVANEIQLKRSNDSLLVFSLIYLVLNVSLIHSAGAIGLILANSLNMALRITYSAVFIRNYFQDSSSFSFRRCLPSGWTFLLFSGIVTLVSEKIFLDPDDFWRTFSIHFLVGITSFMLAAFIIYRRERTFINNIIRFREHAD	53.68	367	9e-118	360		AT5G07630.1	---	lipid transporters	611	MEYIYTLFQPKLLVDDDIQDHAGKTVRTITRVRCKFDKDFSDESDLNMLWSYYWLAEWSKAPDSITWIGAAIESSLTQRGTLSFASPNKMATNSDNNVNLSRIFKFSLSRQFISRSIPFVFNSWIVRHLTERDYALYAIQFHLFVTCVLFLSREGFRRACLRAGTKRDGPESEENVTRILKVAWVTVPLGIAITIAACIFVLWWQNLSYSDPYAQAIWIHGFACVLELMAEPLYILSQTLLKLQLRLIVETVATLARCVTLYSLLVMQTNMEKVIIFALSQVAYGGSLFIGYWAYFLICGVYRSSNLFPFRPGNFMDFDNDLSKMCKLFTFQSFRKLILQEGEKLVLVWLDTPYNQAVYGIVDKLGSLVVRMVFLPFEESSYTIFARFASGDYQERNKKLGIYLTVALKLVILIGLIFMAFGPSYSYSLIRLLYGEKWSDGEASLALQFYCLYIIVLAMNGTSEAFLHAVGTKNELERSNDMLLIFSLIYVALNILLIRSAGAIGLIMANSLNMIFRIIYSGRFIQRYFQGTSSFSFRKCFPLGWQILILSSIITLISEKTILDRKNFWETFPLHFGIGVICFCLSAIVIYRRERVFIKRIKRFRDYNHDD	58.23	316	1e-116	360		2	5.60E-60 | 4.20E-04	203.2 | 20.1	PF04506.8 | PF14667.1	Rft-1 | Polysacc_synt_C		K06316	---	---	---		2	GO:0016020, GO:0016021	1	GO:0005319	2	GO:0000280, GO:0006869
	153	Peam|HassGeneModel_153 maker-Ctg0073-augustus-gene-1.10-mRNA-1	1799	CACAAGCCCGTTTCTCTTCTGATTGTTGGGGCTCTTCTTAAATCACTATAGAAGAACATCAGATCTGTGAATTTCCAGTGTGGAGATGGATAGATTCGATGACCCAATTCGTGATAGGACTCCAAGAATCCATGGAAACATTCGCCACAGCGAGTCTCAGAGGTTTTCTTCCATTGCTGAGCTGAGATTGGCCATCTTGGTTTTCTTCTTTGTTGGCATGTTTTCTCATGCTGGTGCATATGATCCATTGGATCCAAACGGCAACATAACGATCAAATGGGATGTAATGTCATGGACACCGGATGGATATGTGGCTGCCGTCACAATGAACAACTTCCAAACGTACCGGCATATCATGACACCAGGGTGGACCTTAGGATGGTCATGGGCCAAGAAGGAAGTGATCTGGTCTATGGTAGGTGCACAAGCAACAGAGCAAGGAGACTGTTCCAAGTTCAAAGGAACCATTCCACATTGCTGCAAGAGGACTCCAACGATTGTTGACTTGCTCCCTGGAGTCCCCTACAATCAGCAATTCACCAACTGCTGTAAGGGTGGCGTGATTTCATCATATGGCCAAGACCCTGCTGGTGCGGTTTCAGCCTTCCAGGTGAGTGTTGGGCTGGCAGGGACTTCAAACAAGACAGTCAAGTTGCCCAAGAACTTCACCTTGCTTGGGCCGGGGCCAGGGTACACATGTGGCCCTGCAACGATTGTGCCCTCCACCACCTTCTTCACACCAGACCGTCGCAGGAAGACTCAAGCGCTAATGACATGGAATGTGACTTGCACTTATTCACAATTCCTAGCCAGTAAAAACCCAAGTTGCTGTGTCTCTCTCTCGTCTTTCTACAATGAGACTATCGTTCCCTGTCCCAATTGTGCCTGTGGGTGCAAAGGCAAAAGTAACTGCATCAAGAGCGACTCGAAGCTGCTAAGCAGAGCAGGGATCAACACGCCTAGGAAGGATAATGCGCCCCTGTTGCAGTGTACACACCACATGTGCCCAATTCGAGTGCATTGGCATGTGAAGATCAATTACAAGGAGTACTGGCGTGTGAAGGTTGCCATTACCAACTTCAACTACAGGTTGAACTACACACAGTGGACGCTCGTCATGCAGCACCCCAACCTCAACAATGTCACACAAGTCTTCAGCTTTGATTACAAGCCCCTGGTTCCATACCAGTCTATAAATGACACTGGAATGTTTTATGGAATGAAATACTACAATGATCTACTCATGGAAGCTGGGCCATCTGGGAATGTGCAATCAGAGATTCTTCTCCAGAAGAACAAAGATACATTCAGCCTCAAGCAAGGATGGGGATTTCCACGGAAAGTTTATTTCAACGGTGATGAATGCATGCTACCACCGCCCGATACATACCCATTTCTGCCGAATTCTGCCCCAGTAAAGGTGCTTCTTCTTCCAACATTTCTCGCTTTAGCGATTTTCTCACTGATCTTCATCGGGTGATGGTGATGGTGATGGAACGATAAAAACTCAGAGAATTTGTTATAATTTTTCTTAAAGGCAGGAATGAATCATGATTTTTTGGACATGTAGATAAGATGAATTGGCAGCCTAAAACCATGAAAAATTCTGTATAGGCATCATCAAAGAGTTGACAAAAATATGTTCCCTGCTGTAATTGTCTATCAAAGGATTTTGAGATGAGAGTTACCCACTTTAATAAGGGACAGGTGCTGCTAGTTTTGACGCATGCACGTATAATTATTGGGGGGATTACATTTAGACTTTTAAATTTTAGAAATCAAGGAAACATCAAGTTCAA	464	MDRFDDPIRDRTPRIHGNIRHSESQRFSSIAELRLAILVFFFVGMFSHAGAYDPLDPNGNITIKWDVMSWTPDGYVAAVTMNNFQTYRHIMTPGWTLGWSWAKKEVIWSMVGAQATEQGDCSKFKGTIPHCCKRTPTIVDLLPGVPYNQQFTNCCKGGVISSYGQDPAGAVSAFQVSVGLAGTSNKTVKLPKNFTLLGPGPGYTCGPATIVPSTTFFTPDRRRKTQALMTWNVTCTYSQFLASKNPSCCVSLSSFYNETIVPCPNCACGCKGKSNCIKSDSKLLSRAGINTPRKDNAPLLQCTHHMCPIRVHWHVKINYKEYWRVKVAITNFNYRLNYTQWTLVMQHPNLNNVTQVFSFDYKPLVPYQSINDTGMFYGMKYYNDLLMEAGPSGNVQSEILLQKNKDTFSLKQGWGFPRKVYFNGDECMLPPPDTYPFLPNSAPVKVLLLPTFLALAIFSLIFIG	105.156	Complete		XP_011627816.1 PREDICTED: COBRA-like protein 4 isoform X1 [Amborella trichopoda]	PREDICTED: COBRA-like protein 4 isoform X1 [Amborella trichopoda]	436	MKITVSAILMAAFFSCAVAYDPLDPNGNITIKWDVISWTPDGYVAVVNMHNFQMYRHIMSPGWTLGWTWAKKEVIWSMVGAQTTEQGDCSKFKGSIPHCCKKTPSVVDLLPGVPYNQQYTNCCKGGVVAAWGQDPLASISAFQVSVGLAGTSNKTVTLPKNFTLLTPGPGYTCGPAKTVPATTFLTTDGRRKTQALMTWNVTCTYSQFLARKSPSCCVSFSSFYNETIIPCPNCACGCQNNNTCIQSDSKLLLKPGVNTPRKDNAPLLQCTKHMCPIRVHWHVKVNYKEYWRVKIAITNFNYRLNYTQWTLVVQHPNLNNVTQVFSFDYKPLLPYGSINDTGMFYGMKFYNDLLMEAGPFGNVQSEILLQKDAQTFTFKQGWAFPRKIYFNGDECMLPPPDTYPFLPNSGYLTKVMNFWRSLSSMICLSLIFGYLF	79.17	432	0	738		XP_002463158.1	hypothetical protein SORBIDRAFT_02g038740 [Sorghum bicolor]	446	MEPRCFVLVLALAAALSVAVAYDPLDPNGNITIKWDIMSWTPDGYVAVVTINNFQMYRQIMAPGWTVGWTWAKREVIWSMVGAQATEQGDCSRFKANIPHCCKRTPTVVDLLPGVPYNQQIANCCRGGVISAYGQDPASAVAAFQVSVGQAGTTNRTVKVPKNFTLLGPGPGYTCGPGKIVPSTVFLTPDRRRKTQALMTWNVTCTYSQHLASKYPSCCVSFSSFYNDTIVPCAKCACGCEHKTCVQGDSKRLAVTGKHEHAHAAAARGHRDKEAPLLQCTTHMCPVRVHWHVKLNYKEYWRAKIAITNFNYHMNYTQWTLVAQHPNLDNITEVFSFDYKPVVAYGSINDTAMFYGLKYFNDHLMQAGPYGNVQSEVLMRKDASTFTFRQGWAFPRKVYFNGDECQMPPPDEYPYLPNSALPAAAASSSLGAAVAAVVVLLVMIVA	76.38	398	0	666		XP_010660571.1	PREDICTED: COBRA-like protein 4 [Vitis vinifera]	464	MGFHIPGNPMSQSCMRFEHNTHCRQYQHEMLGKMRFVISAFFFLMMFSYTAAYDPLDPNGNITIKWDIMSWTPDGYVAVVTMHNFQMYRHIISPGWTLGWTWAKKEVIWSMVGAQTTEQGDCSKFKGNIPHCCKKTPTVVDLLPGVPYNQQFSNCCKGGVVSSWGQDPAASVSAFQVSVGLAGTSNKTVKLPKNFTLLGPGPGYTCGIAKIVPPTNFLTPDRRRKTQALMTWNVTCTYSQLRARKNPSCCVSFSSFYNETITPCPSCACGCQNKNNCVQSDSKLLSMVGINTPRKDNVPLLQCTHHMCPVRVHWHLKINYKDYWRVKVSITNFNYRLNYTLWTLVVQHPNLNNVTQVFSFDYKPLVPYESINDTGMFYGMKFYNDQLMEAGPFGNVQSEVLFQKDNSFTFKQGWAFPRKVYFNGDECMLPLPETYPFLPNSAHQNLLAFSTFISSVIFLLVTVW	77.29	458	0	762		XP_004234909.1	PREDICTED: COBRA-like protein 4 [Solanum lycopersicum]	431	MRIYLITLIGLLFGYAAAYDPLDPNGNITIKWDVMSWTPDGYVAVVTMNNFQMYRHIMSPGWTLGWTWAKKEVIWTMIGAQATEQGDCSKFKGNIPHCCKKTPTVVDMLPGVPYNQQFTNCCKGGVLASWGQDPQSSVSAFQVSVGQAGTTNKTVKLPKNFTLLGPGPGYTCSPAKIVPPTKFFTPDLRRKTQALMTWNLTCTYSQFVAQKHPRCCVSLSTFYNETITSCPSCACGCENKHKCIKSDSKLLSMVGVNTPRKDNAPLLQCTQHMCPVRIHWHVKLNYKEYWRVKITVTNFNYRVNYTQWTLVAQHPNLNNVTQVFSFDYKPLVPYQSINDTGMFYGMKFYNDLLMEAGPAGNVQSEVLLQKNKDTFTLKQGWAFPRKVYFNGDECMLPPPDSYPYLPNFAHQNLDAFSTLFRSMLLILLVLF	79.53	430	0	748		AT5G15630.1	COBL4, IRX6	COBRA-like extracellular glycosyl-phosphatidyl inositol-anchored protein family	431	MRLLFSFCFFFFMIIFTATAYDPLDPSGNITIKWDIMSWTADGYVATVTMNNFQIYRHIQNPGWTLGWTWAKKEVIWSMVGAQTTEQGDCSKFKGNVPHCCKKTPTVVDLLPGVPYNQQFSNCCKGGVIGAWGQDPSAAVSQFQVSAGLAGTTNKTVKLPKNFTLLGPGPGYTCGPAKIVPSTVFLTTDKRRKTQALMTWNVTCTYSQFLARKHPSCCVSFSSFYNDTITPCPSCACGCENKKSCVKADSKILTKKGLNTPKKDNTPLLQCTHHMCPVRVHWHVKTNYKDYWRVKIAITNFNYRMNHTLWTLAIQHPNLNNVTQVFSFDYKPVSPYGSINDTGMFYGTKFYNDLLMEAGPSGNVQSEVLLQKDQKTFTFKQGWAFPRKVYFNGDECMLPPPDSYPFLPNSAQGNFASFSLTILLLLFISIW	79.52	415	0	722		1	3.5e-73	244.9	PF04833.10	COBRA		---	---	---	---		3	GO:0005774, GO:0005886, GO:0031225	---	NA	6	GO:0009832, GO:0009834, GO:0010089, GO:0010413, GO:0044036, GO:0045492
	154	Peam|HassGeneModel_154 maker-Ctg0073-augustus-gene-2.4-mRNA-1	1223	GCTCTCTCGCATTATCCTCCTGATAGCTCTCTGCAGCCATGGCCCATTCATCAGCAGCTTTGACGCCAATCTTGAAAGATGAGCTCGATATCGTTATCCCAACCATCAGAAACTTGGATTTCTTGGAGATGTGGAGGCCATTCTTTCAATCCTACCATCTGATCATTGTACAAGATGGGGATCCGTCGAAGAAGATCAATGTCCCAGAAGGGTTCGACTATGAACTCTACAATCGCAACGATATTAACAGGATCTTGGGTCCAAAGGCCTCCTGCATCTCTTTCAAGGATTCTGCTTGCCGATGCTTCGGTTACATGGTCTCCAAGAAGAAGTATATCTACACGATCGACGACGACTGCTTTGTTATCTGTGATCATTTAGGTTGGGGAGTTAAGACGGGTCTGCCTTACATTTGGCATAGCAAAGCGAGCAACCCATTTGTGAACCTGAAGAAGGAATACAAGGGAATCTACTGGCAGGAAGAGCTGATTCCATTCTTCCAATCTGTAACCCTTCCCAAGGAATGCACCAGTGTTCAAAAATGCTACATTGCAATCTCGGAACAGGTAAAAGACAAGCTCGGGAAGGTGGATCCTTATTTCGTCAAGCTAGCAGATGCCATGGTCACATGGATTGAAGCTTGGGATGAGCTCAACCCCGCCGGAGATGCTGCAGCTGAGGTATCCAATGGCCCTGCCAAAGCATAGGTTCATGCGAGTCCAACGAATGGACTCGTCTATTTGCTGCAACTCTGTTGCTGATTTACTCTCTGAGCTTTTGGCTGGATTATTGGGGTTGTTGCTTTTGCAGGTGTATGGGGATGTAGTGTTATTTATCTATCATACAGTCTAGGTAGCAATAAAAGATCATCAACATTGGTTTGTGATGAATTGTGCGGTGGGGCGTTGTTAGGTTCTTTCTCTCTCTAGTTTTTTGACATGGGGTCTTGTAGCTGTGAGTTGATTGCGTGGAAAGTTGAGGGCAATTTTGCAGATAGGTGGAACGTAGTGGTATTTATCTCACTGGGACTTATCAATCAATAAGAAAAGATCTTTGTCTAATGGGTGGGTTCTGCTATTGTTGCTATGATTAGACTAGTAGGCCATTATTAGATTGTTTGTCCCTTCTGAGAAGGGTGCTTTTGTTGACTAATTATTGATGGGCATGTTTGGATTTGAATTTTGAAAATGGTTGGATGGCGTTCCTGTGATTTGAGTTGTCAA	222	MAHSSAALTPILKDELDIVIPTIRNLDFLEMWRPFFQSYHLIIVQDGDPSKKINVPEGFDYELYNRNDINRILGPKASCISFKDSACRCFGYMVSKKKYIYTIDDDCFVICDHLGWGVKTGLPYIWHSKASNPFVNLKKEYKGIYWQEELIPFFQSVTLPKECTSVQKCYIAISEQVKDKLGKVDPYFVKLADAMVTWIEAWDELNPAGDAAAEVSNGPAKA	61.704	Partial		XP_006856400.1 PREDICTED: UDP-arabinopyranose mutase 1 [Amborella trichopoda]	PREDICTED: UDP-arabinopyranose mutase 1 [Amborella trichopoda]	360	MATSATPILKDELDIVIPTIRNLDFLEMWRPFLQPYHLIIVQDGDPTKVIKVPEGFDYELYNRNDINKILGPKASCISFKDSACRCFGYMVSKKKYIFTIDDDCFVAKDPTGEQINALEQHIKNLLSPSTPFFFNTLYDPYRDGADFVRGYPFSLREGVPTAVSHGLWLNIPDYDAPTQLVKPRERNTRYVDAVLTIPKGTLFPMCGMNLAFNRELIGPAMYFGLMGDGQPIGRYDDMWAGWCTKVICDHLGLGLKTGLPYIWHSKASNPFVNLKKEYKGIYWQEELIPFFQSATLPKECTTVQKCYIELSKQVKEKLGKVDPYFQKLSEAMVTWIEAWDELNPSSKSDSALPNGPAKVK	81.58	114	3e-64	202		XP_002460988.1	hypothetical protein SORBIDRAFT_02g038770 [Sorghum bicolor]	361	MASGSHAPVPLLKDELDIVIPTIRNLDFLEMWRPFFQPYHLIIVQDGDPSKTIRVPEGFDYELYNRNDINRMLGPKASCISFKDSACRCFGYMVSKKKYIYTIDDDCFVAKDPSGKDINALEQHIKNLLSPSTPFFFNTLYDPYRVGADFVRGYPFSLREGVPTAVSHGLWLNIPDYDAPTQLVKPLERNTRYVDAILTIPKGTLFPMCGMNLAFDRELIGPAMYFGLMGDGQPIGRYDDMWAGWCTKVITDHLGLGVKTGLPYIWHSKASNPFVNLKKEYNGIFWQEELIPFFQSVSLPKEATTVQKCYLELAKQVRAKLGKVDGYFNKLADSMVTWIEAWDELNPPKGGAPTANGPPKK	87.83	115	1e-67	211		XP_002281356.1	PREDICTED: UDP-arabinopyranose mutase 3 [Vitis vinifera]	359	MAAPSSTATPLLKDELDIVIPTIRNLDFLEMWRPFFQPYHLIIVQDGDPSKTIKVPDGFDYELYNRNDINKILGPKASCISFKDSACRCFGYMVSKKKYIFTIDDDCFVAKDPSGKQINALEQHIKNLLSPSTPFFFNTLYDPFREGADYVRGYPFSLREGVPTAVSHGLWLNIPDYDAPTQLVKPLERNTRFVDAVLTIPKGTLFPMCGMNLAFDRDLIGPAMYFGLMGDGQPIGRYDDMWAGWCVKVTCDHLGLGVKTGLPYIWHSKASNPFVNLKKEYNGIFWQEEIIPFFQSVSLPKDCTTVQKCYVELAKLVKEKLGKVDPYFVKLGDAMVTWIEAWDELNPAGGSAKRPNGTA	86.09	115	2e-66	209		XP_010319476.1	PREDICTED: alpha-1,4-glucan-protein synthase [UDP-forming] 2 [Solanum lycopersicum]	357	MAGASVTPTPLLKDELDIVIPTIRNLDFLEMWRPFFQPYHLIIVQDGDPSKTINVPEGFDYELYNRDDINRILGPKASCISFKDSACRCFGYMVSKKKYIYTIDDDCFVAKDPSGKDINALEQHIKNLLCPSTPHFFNTLYDPYREGADFVRGYPFSMREGAATAVSHGLWLNIPDYDAPTQLVKPRERNTRYVDAVMTIPKGTLFPMCGMNLAFDRELIGPAMYFGLMGDGQPIGRYDDMWAGWCIKVICDHLGLGVKTGLPYIWHSKASNPFVNLKKEYKGIYWQEEIIPFFQSATLPKDCTSVQQCYLELSKQVKEKLSAIDPYFTKLADAMVTWIEAWDELNPKPSISNGPGK	88.7	115	5e-68	213		AT3G08900.1	RGP3, RGP	reversibly glycosylated polypeptide 3	362	MAQLYSSVKPTPMLKDELDIVIPTIRNLDFLEMWRPFFEQYHLIIVQDGDPSKVINIPVGFDYELYNRNDINRILGPKASCISFKDSACRCFGYMVSKKKYIYTIDDDCFVAKDPTGKEINALEQHIKNLLSPSTPHFFNTLYDPYRDGADFVRGYPFSMREGAITAVSHGLWLNIPDYDAPTQLVKPLEKNSRYVDAVMTIPKGTLFPMCGMNLAFDRELIGPAMYFGLMGDGQPIGRYDDMWAGWCVKVICDHMGWGVKTGLPYIWHSKASNPFVNLKKEYNGIFWQEEAIPFFQSVTLPKECTSVQQCYLELAKLVREKLGKVDPYFITLATGMVTWIEAWEELNSAEGTEAEAPKGKN	87.61	113	2e-66	209		1	6.6e-86	288.1	PF03214.8	RGP		K13379	RGP	reversibly glycosylated polypeptide / UDP-arabinopyranose mutase	[EC:2.4.1.-, EC:5.4		7	GO:0005618, GO:0005737, GO:0005794, GO:0005829, GO:0009506, GO:0016020, GO:0030054	5	GO:0005515, GO:0008466, GO:0016758, GO:0016866, GO:0052691	3	GO:0030244, GO:0033356, GO:0071555
	155	Peam|HassGeneModel_155 augustus_masked-Ctg0073-processed-gene-2.3-mRNA-1	975	ATGTCTACCATGGCTTTTGTAGACTCCAACAAGATCACAAAGAAGCCAACCTATAGATGGAATGACTCTGGCGAACTCGACGTCTTCGAAGCGGCGAGGTACTTCTCCGGTGGGACCGAAACCGGGGGTTGTGCTGGTGCAGCTCTCTCTCAGAAGGCCATGAGAGAAGAAAAGATGGGTTGGGTAAAAGCAAGGAAGAGCTTAGACATGCCAATGAGAAATCAGCTTCAGTTTCAGCCTCATAGGGTTGAAAAGCACACCAAAGACAAGAAAAGCAAGCAACCTATCTCCCCAGGTGGCAGATTGGCCAGCTTCTTGAATTCTCTCTTCAGTCAGACCTCTTCCAAGAAGAAGGCAAAGTCAACCACCCAATCAATGAAAGATGAAGAGGAGAGCCCTGGTGGAAGGAGGAAGAGGAGGAGCAGCATCAGCCTCTTCCAGGGGTTCCACAACACTGATGCAAAATCCCTCTACTCTTCTTCAGGCTCTGGTTTTAGAACACCTCCCCCATATTCCCACACCCCCACAAAGGTAATTAAGGACTTCCTAAGCCATTCAGATCACAAACAAGTTGGGTCTGTGCCAAAATGCAATGGGCCGCAAAGGTCAGTGTCTTTCTGCTTAAAAAATGATGGTTTGGATGACAAGAGATTGGAATGTTTGGATGAGACATTCAAATCAAATGTGGAGAAGAATAAGATTTCTAACAATGGGTTGTTGGGGGATAGGAATCATGGTCATGGTCTTTTAGAGAAAGATGGCATTTGGGGTGACGTGTTTGCATCAAAGGAGAAGAATCTCAATAACAGGAAAGGTGTGAAAGTTGAAGATAGTGCAGAGAGTGATACAAGCTCTGATCTGTTTGAGCTTCAGAACTATGATTTGGGTGTGTACTCAAATGGGCTGCCTGTTTATGAGACCACACATATGGAGAGCATCAAGAGAGGACAAGCCATTGCAAATGCAGCTTTCTAA	324	MSTMAFVDSNKITKKPTYRWNDSGELDVFEAARYFSGGTETGGCAGAALSQKAMREEKMGWVKARKSLDMPMRNQLQFQPHRVEKHTKDKKSKQPISPGGRLASFLNSLFSQTSSKKKAKSTTQSMKDEEESPGGRRKRRSSISLFQGFHNTDAKSLYSSSGSGFRTPPPYSHTPTKVIKDFLSHSDHKQVGSVPKCNGPQRSVSFCLKNDGLDDKRLECLDETFKSNVEKNKISNNGLLGDRNHGHGLLEKDGIWGDVFASKEKNLNNRKGVKVEDSAESDTSSDLFELQNYDLGVYSNGLPVYETTHMESIKRGQAIANAAF	103.195	Complete		XP_006856375.1 PREDICTED: uncharacterized protein LOC18446190 [Amborella trichopoda]	PREDICTED: uncharacterized protein LOC18446190 [Amborella trichopoda]	299	MLTNGADHGKPRRRNDSGELDVFEATRYFSEERSNLSTNFAKNGSISQKAALNREGSTCGGERRILDMPMNKQSSSPQKKIKEKRSKQPSSPGNKLASFLNSLFTQNSSKKKSMFSNQSIKDDDESPFGRRRRRSSISLLQTASSNDSTYNSSSSSDFRTPPPFTATPTSLGRELNSFYDLHSMVSLSSCTRNHTSASLVPTNGALEGKVTNSMGWSDHKSKYESEFLERESNWGYVYSSEKGIRRISEIDDGGESDSSSDLFELQSNDFGVYSKGLPVYETTHLESIQRGAPIANGSF	45.02	311	2e-44	153		---	---	---	---	---	---	---	---		XP_002263547.1	PREDICTED: uncharacterized protein LOC100266436 [Vitis vinifera]	323	MSVAALSEADKIYKKSFHRRNDSGELDVFEAARYFSGGNEIIGYNGAAFPQRMMMREERQGWRGGRISLDMPMRSSLPTQSSHAVEKQMKEKIKYKQPSSPGGRLASFLNSLFNQTNSKKKKSKSTAQSIKDEEESPGGRRKRRSSISHFRSSSTADSKSVYSSSSSGFRTPPPYANTPTKTYKDLRSYSDHRQVVSLPNYNNGNVKATGLRNEALDEKRIKELVWLDEKFKFSSGFSEKHKNFSNGLSEKDRIWVDEYPSEEKEFRKLDEIDAGAESDSSSDLFELQNYDLGCYSSGLPVYETTHMDSIKRGAPISNGPLPL	57.7	331	3e-87	265		XP_004239030.1	PREDICTED: histone-lysine N-methyltransferase, H3 lysine-79 specific [Solanum lycopersicum]	314	MSITSEKMSKKIIQCRNNSGEIDVFEATNYFSTTHEDYYNNNNQIFHHNKQNLRGGRMSFDMPMMRNSSSSLVVPSQTATNYNQHIMDHQKPIMMKQKDQKKYKQPSSPGGRLASFLNSLFNQTSSKKKKSLKDIQEDDQSPSGRRKRRSSISHFSFRSSSNITTTTINTTTTNSTSSDSKSSSNSGFRTPPPYAPTPTKSYKDFKSLAYADHHNKKSNTSSDYSWLDEKLIKNNGVYNKINNTNNGLLLEKNKTYNKVVDDHDIDDGDSESSSDLFDLPNIDLDYYSSSGLPVYETTHMDNIKRGAPIPSGVI	38.66	357	1e-22	95.9		AT1G69160.1	---	unknown protein; BEST Arabidopsis thaliana protein match is: unknown protein (TAIR:AT3G13980.1); Has 173 Blast hits to 172 proteins in 54 species: Archae - 0; Bacteria - 0; Metazoa - 25; Fungi - 33; Plants - 84; Viruses - 2; Other Eukaryotes - 29 (source: NCBI BLink).	321	MSMKGISSAESDKLSRRISLTHKRNSEELDVFEAAVYFGYNEASSGDHGHTQKYGYNAAREENPRRWGILGGGRRISLDLPIRCSEQVYHLQQDHHEKHEVTTIKERLGNVRHKQPSSPGGKIASFLNSLFHQAGSKKNKSKSKSKTKPTDPEVEEEIPGGGWMRRRRRSSISHFFSSSRSTSTTTTTTASSSSKSLISSSSSGFRTPPPYLNTPTKNYKQFLNYTSATKQVGEEETKTNKEYSWLDEKLKVMESLSENQRIWSDDEDIDDDRRIKREGEDDGMESDSSSDLFELQNYELSRGGLPVYETTNVANINKTHI	34.08	355	8e-23	96.7		---	---	---	---	---		---	---	---	---		1	GO:0005739	1	GO:0003674	1	GO:0008150
	156	Peam|HassGeneModel_156 maker-Ctg0073-augustus-gene-3.3-mRNA-1	919	GTGGATATCTTATATTTTATTTTTACCATTCTCCACAGCATGCTCAAGACCCTTGATAGGTATCAGCGGTGCAGTCAATTGGAATATGGCATTCTGGCAAGGGAGCCACAGGGAACCTTTGATGAATATTTAAGCTTGAAAGCAAGGGTTGAGTTTCTTCAACGTTCTCAAAGAAACCTTCTTGGACAAGACTTGGAACCATTAAATACAAATGAGCTAGAGCAGCTGGAGGATCAGCTAGAGAAGTCCTTGCATCAAATTAGATCAACAAAGATCCAGTTCATGCTTGATGAGCTTTCTAATCTTAGAAGAAAGGAACGAATGCTGCTAGAAGCAAATCGAGCTATTAAAAGGAAGTTGGAGGAATTTGAAACTGGAAATATCCTTCAACTCTCATGGCAAAATAGTGGACAGAACGTACCCTGCAGCCGCCAACCCACTCATACAGAGACTTTCTTCCAACCGTTAGAATGTGATCCTGCACCACAAATAAGATCTTATCCAGTCAGTGCTGAACAAACTAGCATTGCAACCCCTGCACAAAATGCCACCACTTTCATACCAGGATGGATGGTATGAGTGCTGAACTATCTAGATATTCTATAAATGATTGCAGATATCTGTAGAGCAAATTGTCTTCTCTTAGGCACAAGACTCTAGTATTTGCAACATCAACTGCTGATACAAAATATAAAAAAAAGTAATGTTACTAGTAATTGTAATATCCTTGTTATACTTTAAAAACTCTCTGAGTGGAAGAGGATTGGTAGCCAAGATGTAGAGGTTGTGTAACCATGCTACATTTATTATATTTTGGCTATTGTCAATCTAAATGACTTGGTAACAGTTAGAATATGGAACTGATTGGCAACACTTGGGCATGTTTCTGTATGTTGGACCTGGTTTTAGGTTTTTAGAG	179	MLKTLDRYQRCSQLEYGILAREPQGTFDEYLSLKARVEFLQRSQRNLLGQDLEPLNTNELEQLEDQLEKSLHQIRSTKIQFMLDELSNLRRKERMLLEANRAIKRKLEEFETGNILQLSWQNSGQNVPCSRQPTHTETFFQPLECDPAPQIRSYPVSAEQTSIATPAQNATTFIPGWMV	73.19	Complete		XP_006856372.1 PREDICTED: agamous-like MADS-box protein AGL9 homolog [Amborella trichopoda]	PREDICTED: agamous-like MADS-box protein AGL9 homolog [Amborella trichopoda]	243	MGRGRVELKRIENKINRQVTFAKRRNGLLKKAYELSVLCDAEVALIIFSNRGKLYEFCSTSSMVKTLERYQKCNYGALETNVPTRETQSSYQEYLKLKARVESLQRSQRNLLGEDLGPLSSKELEQLEQQLEMSLKQIRSTKTQCMFDQLADLRRRELALQETNKALKRKLEGASASNPPQLAWENNGQNIHYNRQPAHTEGFFHPLECDSTLQIGYHPSCPDQMPVAAPVQNVNAFLPGWLV	57.46	181	8e-62	191		XP_002445814.1	hypothetical protein SORBIDRAFT_07g026200 [Sorghum bicolor]	241	MGRGRVELKRIENKINRQVTFAKRRNGLLKKAYELSVLCDAEVALIIFSNRGKLYEFSSTQSMPKTLEKYQKCSFAGPETAVQNRENEQLKSSRNEYLKLKARVDNLQRTQRNLLGEDLESLGIKELEHLEKQLDSSLKHIRSTRTQHMVDQLTELQKREQMFCEANKCLRRRLEESNQVIWQHAWEQQGERHPEVQPQQLHGNNFFHPLDAAGEPTLQIGYPSEALTSSCMTTFLPPWLP	43.24	185	5e-38	130		XP_010660492.1	PREDICTED: MADS-box protein 2 isoform X1 [Vitis vinifera]	243	MGRGRVELKRIENKINRQVTFAKRRNGLLKKAYELSVLCDAEVALIIFSTRGKLYEFCSSSSMLKTLERYQKCSYGAVEVSRPSKELESSYREYLKLKSKFESLQRTQRNLLGEDLGPLNTKELEQLERQLETSLKQVRSTKTQFMLDQLSDLQNKEQVLVESNKALTRKLDEISVKNHLQLSWESGEQSMPYGHQQAQSQGFFQPLECNPTLQIGYNPAGSSQLSAPSNAQNVNGFIPGWML	53.8	184	5e-64	197		NP_001234380.1	MADS-box protein 1 [Solanum lycopersicum]	246	MGRGRVELKRIENKINRQVTFAKRRNGLLKKAYELSVLCDAEVALIIFSNRGKLYEFCSTSSMVKTIEKYQRCSYATLEANQSVTDTQNNYHEYLRLKARVELLQRSQRNFLGEDLGTLSSKDLEQLENQLESSLKQIRSRKTQFMLDQLADLQQKEQMLAESNRLLRRKLEESVAGFPLRLCWEDGGDHQLMHQQNRLPNTEGFFQPLGLHSSSPHFGYNPVNTDEVNAAATAHNMNGFIHGWML	48.91	184	5e-51	164		AT3G02310.1	SEP2, AGL4	K-box region and MADS-box transcription factor family protein	250	MGRGRVELKRIENKINRQVTFAKRRNGLLKKAYELSVLCDAEVSLIVFSNRGKLYEFCSTSNMLKTLERYQKCSYGSIEVNNKPAKELENSYREYLKLKGRYENLQRQQRNLLGEDLGPLNSKELEQLERQLDGSLKQVRCIKTQYMLDQLSDLQGKEHILLDANRALSMKLEDMIGVRHHHIGGGWEGGDQQNIAYGHPQAHSQGLYQSLECDPTLQIGYSHPVCSEQMAVTVQGQSQQGNGYIPGWML	46.6	191	3e-50	162		1	2.2e-25	88.3	PF01486.12	K-box		K09264	---	---	---		1	GO:0005634	4	GO:0003677, GO:0003700, GO:0005515, GO:0046983	13	GO:0006355, GO:0009827, GO:0009860, GO:0009886, GO:0009908, GO:0009909, GO:0010048, GO:0043481, GO:0048440, GO:0048441, GO:0048443, GO:0048481, GO:0048507
	157	Peam|HassGeneModel_157 augustus_masked-Ctg0073-processed-gene-3.2-mRNA-1	369	ATGAATCTTACCATCGTGTCTGATCGACAAAAAGGACTTATCCCTGTGCTTGCGAACATCATGCCCAATGCGACTCATAACTACTATTGTCACCATCTGGCGGAGAACATCAAGTCAAGATTCAGTGATTCGGCAATTATCATGAAGTTTTGGCAACATAGGGCAAATGCTTATGTTGAGGGCCGACGATATGACATGCTTGCAAGCAACGCTGCCAAATGCACCAACAGCATGTTAAAGGATACCAGAGTTCTTCCAATAGCGAAACAGGTCGAAGAGATAAGGGCCAAACTGATGGAGTTTTTCCAAAAACAACATGCCGAAGCTTTGGCTGTCAACACTCGTTTGACACCATATGCTGAGAAATAG	122	MNLTIVSDRQKGLIPVLANIMPNATHNYYCHHLAENIKSRFSDSAIIMKFWQHRANAYVEGRRYDMLASNAAKCTNSMLKDTRVLPIAKQVEEIRAKLMEFFQKQHAEALAVNTRLTPYAEK	19.465	Partial		XP_006849449.2 PREDICTED: uncharacterized protein LOC18439214 [Amborella trichopoda]	PREDICTED: uncharacterized protein LOC18439214 [Amborella trichopoda]	853	MESEKTQKQKRAKRKESMVVEKVFLLCHFGGQFIGNTNGGNTSYEGGDTRAVMIPRDISFSELQSKLATISSLRAGSFSIKYQAIGASCFVSIYEDNDVETMLCLLSKSPCISVYIFRTHIGDTANTNSVEQNVGYEDGGVTGDIENPLLLAPAVSSILDLENAQRLTRGMSSNQDFENPERVTQGSSSVEDLETPQRVAQRVSRTRKRSAKGLSSVGERIQDSESTERMRKGLSTVEDLETPQSVLQGVSRTRKRSTRGVSSVGDLETPQRVTQGVSSDGDFETPLTVLPSTLVIGAEFQDAHSFRKTLVSFAIAENFALKFINNEASRVTAKCRAEGCTFRIYASLVSGINLFRIRTMNPLHTCDRLLNESHPQIQSEWIADKIKQHVKDNPRYKPKEIMKDIHRNYGVQIGYSQARRGKELAMKILHGSYDDAYHILPSYCQKLIDKNPGTIANIEVDKEDKSFKRLFVAFHATISGFLQGCRPLMALDEMLIKTKYCGYLLAAIAMDAEGVMFPVAFGISVADDAESWEWFLTQLREALVGPQRNRLTFISDLQKGLQPILETVFPNDFHGFCAQSLAESFNNDLKNCELTKYFWKVARAKTLLEFNSRMAEVRAVSSRAAVWIEGILVKFWAAPYIEGMRYNHLTSKLLESFNNWIGESRHLPVVKFLESLRMKLMEHIQKRRELGSQWTSKIVPSADEKIKRRMAKADCFRIFRSNGTQFEVLSDQVDVVNLECRECTCRRWQLSGLPCSHALVAINSKQETISDYCSHYFHVETYRNTFMETIHPVPDRTPMPEVQDFEVNPPRIRRPSGRPKKRGIKTGNNEVRPIHCRKCGGLGHNRQGCKQSD	28.66	157	3e-15	70.1		XP_002442453.1	hypothetical protein SORBIDRAFT_08g020220 [Sorghum bicolor]	759	MASHELVLGHGQDAELALGPNHHDFGQDHGLGLGHSHELDLGGHAHDHELVLGQSHEHDHQLVLGHHHDDDHQLVLGHDHHHHGHHVGELALRQGHEGDSGALELEVQGHHHDELDLSESHELTLAETHHLGVDENLDQLSLEQAHELALQPHDLSQGPLAVAPVVQSRTMVVSPEFQLQVGQEFPDVMSCRRAIRNTAIACHFEIQTVKSDKSRFTAKCAAEACPWRIHAAKLPGVPTFSIRTIHDNHSCVGINHLGHQQASVQWVANTVEERLRENPQCKPKEILEEIHKAHGITLSYKQAWRGKERIMAAVRGSFEEGYRLLPEYCRQVERTNPGSIARVYGNPDDNCFRRLFISFNASIFGFVNACRPLIGLDRTLLKNKYLGTLFLATGFDGDGALFPLAFGVVDEETDENWVWFLSELHELLEKNTENMPRLTILSDRRKGITDGVEFNFPTAFHGYCMRHVSETFKKEFNNPVLVNLLWEAAHALTVIEFETKLLEIEDTSSEAVVWIRHLPPRLWATAYFEGTRYGHLTANITESLNSWILDASGLPIIQMMECIRRQLMTWFNERREASMQWNTILVPAAERRVQEAIERARGYQVARANEAEFEVISAHEGTNIVDIRNRCCLCRGWQLYGVPCAHGVAALLSCRQNVHRYTESCFTVATYRKTYSQTIHPIPDKTLWNETADHEVADQGQAEETKMEMVINPPKSLRPPGRPRKKRIRAEDRGRVKRVVHCSRCNQTGHFRTTCAAPI	28.57	154	1e-14	68.6		XP_010655073.1	PREDICTED: uncharacterized protein LOC100241437 [Vitis vinifera]	385	MSIGASLVGFHTSIRPVIAVDGTFLKAKYLGTLFIAACKDGNNQIYPLAFGIGDSENDASWEWFLQKLHDALRHIDDLFVISDRHGSIEKAVHKVFPHARHGVYTYHVGQNLKTKFKNPAIHKLFHDVAHAYHVSEFNFIFGQLEMIDPRAARYLMDIGVDRWARSYSTGKRYNIMTTGIVQSLNAVLKNARDLPVLQLVEELRNLLQKWFVTRQQQAMSMSTELTMWADGELHSRYNMSATYLVEPINSKECNVNYVGISAQVNLDTRSCTCRQFDLDHIPCAHAIAACSFYNISCYTLCSKYFTTKALLSSYSECIYPTGNEIDWVVPNHILDKVVLPPKTRRPTGRPRKVRISSGRESKHTSRCSRCGQYGHNRKTCKRPIP	24.68	154	7e-14	66.6		XP_004230361.1	PREDICTED: uncharacterized protein LOC101264979 [Solanum lycopersicum]	772	MAGKRVIAICQSGGEFDTDRDGFLSYKGGDAHAMEVDGKLDYNDFKMEVAEMFNCSLATMSVKYFLPGNRKTLITISNDKDLKRMINFHGDSDTAEIYVMTEEAVDPDFSNMPGSRSSRTTLSEMAVPVEAPLSVVEDIVDDPNESGLLLDANFDVVGDTNNVDDTLTIGAELPGPISFAAANYDEKNAKAAQQWQNDITGVGQRFNSVHEFRETLRKYAIANQFAFKYKKNDSHRVTVKCKAEGCPWRIHASRLSTTQLICIKKMNPTHTCEGAVVTNGYQATRSWVASIIKEKLKVFPNYKPKDIVSDIQKEYGIQLNYFQAWRGKEIAKEQLQGSYKEAYSQLPFFCEKVMETNPGSLATFTTKDDSSFHRLFVSFHASLYGFEQGCRPLLFLDSIFLKSKYQGTLLAATAADGNDDVFPVAFAIVDSESDDNWHWFLLQLRTALSMCRGITFVSDREKGLRESIAEIFQGEDVFHGYCLRYLSEQLIRDVRGQFSHEVKRLLVEDFYGAAYAPKPEGFQRYVESIRSISLDAYHWVMQSEPISWANAFFRGMRYNHMTSNFGELFYGWVSDAHDLPITQMVDAIRGKIMELIYTRRTESNQWVTRLTPFMEEKLEKESLRFSSIHALMPNGTKFEVQGDTIEVVDMDNCDCSCRDWGLTGLPCCHAIAVMGCLGRDPYDYCARYFTVDSYRSTYSESIHPIPSLEKPKRKDASQAAVTVTPPPTRRPPGRPTTKKVGSNEVTKRQLQCSRCKGTGHNKSTCKVVLLES	25.61	164	2e-09	54.3		---	---	---	---	---	---	---	---	---		1	0.0001	22.3	PF10551.4	MULE		---	---	---	---		---	---	---	---	---	---
	158	Peam|HassGeneModel_158 maker-Ctg0073-augustus-gene-4.6-mRNA-1	359	ATACAGGAGAAGGCATTGCAGGAGCAGAACATTATGCTTGAGAAGAAGCTACAAGAGAAGGAGAAAGCAGCTGCTCAGCAGGCTCACCGACATTCACCATCCTTGCTACTGCCTACGCCTCTCCCCACTCTAAATATCGGGTCGTATACCCACTCAAGCAGTGTGGGGGTAGCAGCAGAAGAGGAAGTAGGTGCTCGCCCTCTTGCCAGGACTAACAGCCTTGTCCCACCTTGGATGCTTCGCCACATCAATGAATGAATGAGAATATCTGTCGATGGAAAAGAGTAGATGGTCTCGCTCTCTCTCTCTCTCTCTTCTCACTAATATTTATGCATGAATGTGTATACAGCTATTTCTAG	85	IQEKALQEQNIMLEKKLQEKEKAAAQQAHRHSPSLLLPTPLPTLNIGSYTHSSSVGVAAEEEVGARPLARTNSLVPPWMLRHINE	---	Partial		---	---	---	---	---	---	---	---		---	---	---	---	---	---	---	---		---	---	---	---	---	---	---	---		---	---	---	---	---	---	---	---		---	---	---	---	---	---	---	---	---		---	---	---	---	---		---	---	---	---		---	---	---	---	---	---
	159	Peam|HassGeneModel_159 maker-Ctg0073-augustus-gene-4.5-mRNA-1	262	CAGCATGTCAAAGATTCTTGAACGATACGAGAGATACTCTTATGCAGAACGGGAGCTTGTTCTTCCTGGTCAAGCTTCTGAGGGAAACTGGTGCCAAGAATATGGGAAACTTAAAGCCAGGGTTGAGGCTTTGCAGAGAAACTTGAGGCATTTTATGGGAGAGGACCTAGATTCCCTGAGTGTAAGAGAGCTTCAACAGCTGGAACAACAGCTTGATGTTGCTCTTAGGCATGTTAGGTCAAGAAAGGTAAATTTGGTTTAA	85	MSKILERYERYSYAERELVLPGQASEGNWCQEYGKLKARVEALQRNLRHFMGEDLDSLSVRELQQLEQQLDVALRHVRSRKVNLV	34.376	Partial		XP_006856356.1 PREDICTED: truncated transcription factor CAULIFLOWER A [Amborella trichopoda]	PREDICTED: truncated transcription factor CAULIFLOWER A [Amborella trichopoda]	242	MGRGRVQLKRIENKINRQVTFSKRRSGLLKKAHEISVLCDAEVALIVFSTRGKLYEYSTDSSMIKILERYERYSYAERRATGADHESQESWSLEYAKLRAKVELLQKSQRHYMGEGLEVLNLRELQQLEQQLDVALKHVRGRKTQIMLDSIVELRRKEKSLQEQNDTLQKKIVAKEKALAQAQATTHWEQEETAHFLSTSHPHPALNVRFESREDRDEEELVEDHHHSLTQPSNVVPPWLFH	60.66	61	8e-20	79.3		XP_002460989.1	hypothetical protein SORBIDRAFT_02g038780 [Sorghum bicolor]	253	MGRGPVQLRRIENKINRQVTFSKRRNGLLKKAHEISVLCDAEVALIVFSTKGKLYEYSSHSSMEGILERYQRYSFEERAVLDPTIEDQANWGDEYVRLKSKLDALQKSQRQLLGEQLDSLTIKELQQLEQQLDSSLKHIRSRKNQLMFDSISELQKKEKALTDQNGVLQKLMEAEKEKNNALMNAHLREQPNGASTSSPSLSPPVVPDSMPTLNIGPCQPRGAGKSEPGPSPAPAQANSGNLPPWMLRTVSNR	52.31	65	4e-18	75.1		NP_001268210.1	apetala1 [Vitis vinifera]	241	MGRGRVQLKRIENKINRQVTFSKRRTGLLKKAHEISVLCDAEVALIVFSTKGKLFEYSTDSCMEKILDRYERYSYAERQLTATDPESQGNWSLEYSKLKAKIELLQRSQRHFLGEDLDSLSLKELQNLEQQLDSALKHIRSRKNQLMYESISELQRKEKAMQEQNNMLAKEIKEKEKTVAQQTHWEQQNHGLNTSSFLLPQQLPCLNMGGTYQGEAHGARRNELDLTLEPIYPSHLGCFTT	67.06	85	8e-25	93.2		NP_001234173.1	TDR4 transcription factor [Solanum lycopersicum]	245	MGRGRVHLKRIENKINRQVTFSKRRSGLLKKAHEISVLCDAEVGLIVFSTKGKLFEYANDSCMERILERYERYSFAEKQLVPTDHTSPVSWTLEHAKLKARLEVLQRNQKHYVGEDLESLSMKELQNLEHQLDSALKHIRSRKNQLMHESISVLQKKDRALQEQNNQLSKKVKEREKEVAQQNQWEINSSSFVLPQQLDSPHLGEAYQSTNVIDNGEVEGGSSSQQQGAANNTVMPQWMLRHLNN	60	85	2e-20	81.6		AT1G69120.1	AP1, AGL7	K-box region and MADS-box transcription factor family protein	256	MGRGRVQLKRIENKINRQVTFSKRRAGLLKKAHEISVLCDAEVALVVFSHKGKLFEYSTDSCMEKILERYERYSYAERQLIAPESDVNTNWSMEYNRLKAKIELLERNQRHYLGEDLQAMSPKELQNLEQQLDTALKHIRTRKNQLMYESINELQKKEKAIQEQNSMLSKQIKEREKILRAQQEQWDQQNQGHNMPPPLPPQQHQIQHPYMLSHQPSPFLNMGGLYQEDDPMAMRRNDLELTLEPVYNCNLGCFAA	60	85	1e-21	84.7		1	9.5e-24	83.1	PF01486.12	K-box		K09264	---	---	---		1	GO:0005634	4	GO:0003677, GO:0003700, GO:0005515, GO:0046982	19	GO:0006355, GO:0006944, GO:0009556, GO:0009827, GO:0009860, GO:0009886, GO:0009908, GO:0009909, GO:0009933, GO:0010076, GO:0010093, GO:0010582, GO:0045893, GO:0048440, GO:0048441, GO:0048443, GO:0048481, GO:0048507, GO:0052543
	160	Peam|HassGeneModel_160 maker-Ctg0073-augustus-gene-4.4-mRNA-1	869	TCATCTTCTTCTGCTTTCTTCCTTGTCTTCTGCTTTCTCTTCCTCAAAACCTCCTCCATATAGAACGCTAAATACCAGAATTCTGACCCGATTGTCCGAATTCCGGATTATTTTTCTTCTTCTTCTCCTCCTTCGTAGAGAAAGATGGGGAGAGGGAGAGTTCAGCTCAAGCGGATCGAGAACAAGATCAACCGTCAAGTCACCTTCTCCAAGCGTAGGATGGGGCTTCTCAAGAAGGCTCATGAGATTTCTGTGCTCTGCGACGCAGAGGTCGCTCTCATCATCTTCTCCACCAAAGGGAAGCTCTATGAGTACGCCACCGATTCCAGGATTCTCAAATCGTTTTTGGGTTCACGGGGTTGGTACTATTGCACTCGGTTCACGTTACTTGGCGTTCATCTTCGTCCTTATGAAGTACCATATGATTTGGAATAGACAAGCTTACAGCTTAGCAAAGCGTACGATGGTGAGGATTGGAACACTTGACACTTTTCATTCATTTATCGTCTTTTAAGACAAGGGGTACCACGTCATCTGTTCTAGGATAAAGCCGCTGTGTACCTTAGATGGAGCTTTGCTTGTGTTGGTCTGTTTGGAATCCATAGTTCCCACTGTTATATACGCAAGTACATATGATGCTGCGGACAAGCTTGGCTGAATGAAAAGAAAAAGGTAGTGACTGGTGATTGAGCTTGAGCTTACAACAAAGGGTTTGGTTAAAGCAATCATGGGGTTAAAGTAGGAACTACTATGAGTTTTAGAGTGATTATCTTTTTATTGTTGTGTACGGGTCATGGACTTAGAACTTAACCAAATTATGTTGTATCACTGATCAATACACAAACGTATATCTATGGAACCCAATTTTG	96	MGRGRVQLKRIENKINRQVTFSKRRMGLLKKAHEISVLCDAEVALIIFSTKGKLYEYATDSRILKSFLGSRGWYYCTRFTLLGVHLRPYEVPYDLE	39.38	Partial		XP_006856356.1 PREDICTED: truncated transcription factor CAULIFLOWER A [Amborella trichopoda]	PREDICTED: truncated transcription factor CAULIFLOWER A [Amborella trichopoda]	242	MGRGRVQLKRIENKINRQVTFSKRRSGLLKKAHEISVLCDAEVALIVFSTRGKLYEYSTDSSMIKILERYERYSYAERRATGADHESQESWSLEYAKLRAKVELLQKSQRHYMGEGLEVLNLRELQQLEQQLDVALKHVRGRKTQIMLDSIVELRRKEKSLQEQNDTLQKKIVAKEKALAQAQATTHWEQEETAHFLSTSHPHPALNVRFESREDRDEEELVEDHHHSLTQPSNVVPPWLFH	89.23	65	9e-37	123		XP_002463864.1	hypothetical protein SORBIDRAFT_01g007790 [Sorghum bicolor]	245	MGRGKVQLKRIENKINRQVTFSKRRSGLLKKAHEISVLCDAEVALIIFSTKGKLYEYSTDSCMDKILERYERYSYAEKVLISAESETQGNWCHEYRKLKAKVETIQKCQKHLMGEDLETLNLKELQQLEQQLESSLKHIRTRKSQLMLESISELQRKEKSLQEENKVLQKELAEKQKAQRQQVQRDQTQQQTSSSSSSFMIREAAPTTNISIFPVAAGGRVVEAAAAPPQARVGLPPWMLSHLSG	95.08	61	2e-35	120		XP_002263017.1	PREDICTED: truncated transcription factor CAULIFLOWER A [Vitis vinifera]	243	MGRGRVQLKRIENKVNRQVTFSKRRSGLLKKAHEISVLCDAEVALIVFSTKGKLYEYSTDSCMERILERYERYAYAQSQLIATDLESQGSWTLEYAKLKARMEVLQKSQRNFMGEDLDSLSLKELQNLEQQLDNSLKSTRTRKNQLMYESLSELHKKGKALQEEHDLLTAKVQEKEKEQAEQAQWNQQNQDLDSPSFLLQQPLHALNISGNCLARDSGDDQGIPPQNRTNTPLPAWMLRHVNK	85.71	70	5e-36	122		XP_010318872.1	PREDICTED: agamous-like MADS-box protein AGL8 homolog [Solanum lycopersicum]	247	MGRGRVQLKRIENKINRQVTFSKRRSGLLKKAHEISVLCDAEVGLIVFSTKGKLFEYSTDSCMERILERYERYSYAERQLNATDIITPGSWTLEHAKLKARLEVLQRNQKHYAGEELDTLSMKELQNLEHQLDSALKHIRSRKNQLMHESISELQKKDKALQEQNNNLSKQVKEREKEMAQQTPWEQQSHDHLNSSSFVLPHPFNNLHIGEAYPNAGDNGEVEGSSRQQQQNSASVMPPWMLRHLNG	84.29	70	5e-35	119		AT5G60910.1	AGL8, FUL	AGAMOUS-like 8	242	MGRGRVQLKRIENKINRQVTFSKRRSGLLKKAHEISVLCDAEVALIVFSSKGKLFEYSTDSCMERILERYDRYLYSDKQLVGRDVSQSENWVLEHAKLKARVEVLEKNKRNFMGEDLDSLSLKELQSLEHQLDAAIKSIRSRKNQAMFESISALQKKDKALQDHNNSLLKKIKEREKKTGQQEGQLVQCSNSSSVLLPQYCVTSSRDGFVERVGGENGGASSLTEPNSLLPAWMLRPTTTNE	84.29	70	6e-35	119		1	1.2e-29	101.3	PF00319.13	SRF-TF		K09264	---	---	---		1	GO:0005634	4	GO:0003677, GO:0003700, GO:0005515, GO:0046983	---	NA
	161	Peam|HassGeneModel_161 maker-Ctg0073-augustus-gene-4.7-mRNA-1	1970	ATAGTAATGGCCAGTCTGGCTGCACCCAATGCAGTAAATGGGTCAGCTCATTCTTGACCACAGGTGAGCCCACGTGCTGCTCAGCTACAAGATCCCGGGCGCCATGTCCGGGACGGATGCCTGCGATTCCCATCCGGTTCGTAGAACTTTCCTCCATTTCAACGGCCGTGAGAATCTGCAGCAGCAGAATCCGCTCCTTGTCCTTCCCCCCACACAAAGAAAAACCCTAATTCTCATTCAAACAACAACAAGAAGAATCTCCCAATCTTCGAATTTCTCCATCTCCTCAATTAGGTCATTGAATTCTACGTGGGAATGGATATTGATGATCTGTATTGCAACACCCAGTCTGTAAATCTCCCAACTAAGAGTGCAATTTACGTGTGGGGTTATAACCAGTGCGGGCAAACAGGTAGAAAGGGGAGAGAATGCCACTTGAGAATCCCAAAGCGTCTCCATCCCAAGCTTTTTGAGTGCTCAGAAGGGGTGAATTCTAGGTGGTTGGATATTGCCTGCGGTCGTGAACATACAGCGGCCATATCCTCAGATGGGTCACTGTTCACCTGGGGTTCCAATGACTTTGGTCAATTAGGAGATGGAACTGAAGAGGGTAGGAAACACCCTAAAAAAGTAAAGTTATTGCAGTCTGAATTCGTCAAATCTGTATCTTGTGGAGCACACTGTACAGCTGCTATTGCAGAGTCTCGTGAAAACAATGGAACAGAATCCCTTAGCAGACTTTGGGTTTGGGGGCAAAATCAGGGATCAAATTATCCACGCCTATTTTGGGGTGCTTTTACTCCTAATACGGTATACTTATTGTACTTCAAGTTTCTTGTGGAGCAGTCCATGTGGTTGCTTTATCAGAGGATGGCGTACTGCAGGCATGGGATTATTCCTCTGATATGCTCCTCCGATGCGCAAAAACTTCCCAGGTTGAAAGTTCGTGCTTTTCTTTTGTTGGCATATGCTATTAAATATGGACCAATGCTATACACTTGGGGCTTAGGAAGTATGGGGCAACTCGGGCACTGTTCTCTTCAGTTTGGCGATAAAGAGCTGTTGCCTAGGCGAGTGGTGGCCCTTGATGGGATATTTGTGAAGGACATTTCATGTGGTGGTGTACATACATGTGCTGTAACGGCAAAGGGAGCTTTATATGCTTGGGGTGGTGGGCAAGCAGGTCAATTAGGGTTGGGCCCCCAAACTGGATTCTTTTCATGCAATCTTAATGAGTCCGAGATGTTGCTTCGAAATATTCCTGTCTTGGTTGTACCAGCGGGTGTCCAACTTGTTGCATGTGGACATTCTCACACTCTTGTTTCTATGAAAGATGGAAGGATTCGTGGATGGGGTTACAATAGTTATGGTCAGGCTGCTAATGTGAAATCTACATATGCTTGGTTCCCATCCCCTGTTGATTGGTGCGTTGGAGAAGTACGAAAACTGGCGGCTGGTGGTGGTCATTCTGCTGTTTTAACTGATGCATTTTCTTTGAAAGAATTATGTGAATTGAGGCTTGCTGATAGCGTGAATCCTTCCAATGCTTTGGAGATAGAGGATGTTGCATACAGAACTGGATCAGATGCCCTGGCCCGTCTCTGTGAAAGACTCAGGGAATATCTACTTGATGGGGGTGGCAATTGCGATTGCGAGGAGTTGGATGGAGCGATTTGACAATGAAGTGATGCCTACTTTTTGTGTGCATTAAACATTGTCTACCTGCACATTGCAGATAAACTGATGATTTGGTTTTTGTGTAATTAATCTTATTTCAAACAGCCAGTCTTCCACATCCATGAAAAGAGGGAGATATGATAAATAGGGAACAAGACCCGTCAATAGCAGTTAGAAGCTGTAACATTCATTGTAACTATTTATTGAACCATTTGACATCAATCATTGGTTGGTGGGTTGGCCTGGCATCGTTGCTAGAACAAGTGGTTATTTTGCATTTCCATTGGTGTCAT	453	MDIDDLYCNTQSVNLPTKSAIYVWGYNQCGQTGRKGRECHLRIPKRLHPKLFECSEGVNSRWLDIACGREHTAAISSDGSLFTWGSNDFGQLGDGTEEGRKHPKKVKLLQSEFVKSVSCGAHCTAAIAESRENNGTESLSRLWVWGQNQGSNYPRLFWGAFTPNTVYLLYFKFLVEQSMWLLYQRMAYCRHGIIPLICSSDAQKLPRLKVRAFLLLAYAIKYGPMLYTWGLGSMGQLGHCSLQFGDKELLPRRVVALDGIFVKDISCGGVHTCAVTAKGALYAWGGGQAGQLGLGPQTGFFSCNLNESEMLLRNIPVLVVPAGVQLVACGHSHTLVSMKDGRIRGWGYNSYGQAANVKSTYAWFPSPVDWCVGEVRKLAAGGGHSAVLTDAFSLKELCELRLADSVNPSNALEIEDVAYRTGSDALARLCERLREYLLDGGGNCDCEELDGAI	95.226	Complete		XP_011627808.1 PREDICTED: RCC1 and BTB domain-containing protein 1 isoform X1 [Amborella trichopoda]	PREDICTED: RCC1 and BTB domain-containing protein 1 isoform X1 [Amborella trichopoda]	479	MDLGDENGYSGFQSLSIATKSAIYVWGYNESGQTGRNGKECHLRVPKRLPWTHFKLKSRFIDIACGREHTAAVSADGSLFTWGSNDFGQLGDGTEESRKHPKKVKQLQYEFVKSISCGAHCTAAIAEPRENDGTLSSCRLWVWGQNQGSNSPRLYWGAFSPNTVIRQVSCGAVHVVVLSEDGLLQAWAGYNECGQLGRGITCEGLQGAQVIRGFCKFLDEAPELVKITHVSCGEYHTAAISDNGEVYTWGLGSMGQLGHCSLQYGDKELLPRRVVALEGMVVKDVSCGGVHTCAITVKGALYAWGGGQAGQLGLGPQNGFFSCNSSAEAEIFLRNIPVLVIPNSVELVTCGHSHTLVSTKDGRIHGWGYNSYGQAANKKCTYAWYPSPVDWCVGVARKLAAGGGHSAVLTDAYTLKELCEFRLADSVNLSNATEIEDVASRNDSDALARLCKRLREQWLTVSSCDCDEEKKVVAANKEA	66.81	473	0	557		XP_002466845.1	hypothetical protein SORBIDRAFT_01g015100 [Sorghum bicolor]	485	MDVDDVLSNLRVVGVPTKSAIYIWGYNHSGQTARKGKECHLRIPKSLPPKLFKLGNGKSLRWTDIACGREHTAAVASDGSLFTWGANEFGQLGDGTEESAKEPKKVKSLETEFVKSVSCGAHCTAAVAEPRENDGTVSKSRLWVWGQNQGSDYPRLFWGAFTPNTVIKQVSCGAVHVMALSEDGLLQAWGSYNEYGQLGRGRTSQGLQGARVLNAYARFLDDAPEQVKIVRVSCGEYHTAAISENGEVYTWGLGSMGQLGHCSLQSGDNELIPRRIVALDGIVVRDVSCGGVHSCAVTESGALYAWGGGHVGQLGVGPQGGFFSCSLNGSDMLLRNIPVLVIPSGVRLATCGHSHTLVSMKDGRIYGWGYNSYGQAANEKSTYAWFPSPVDWCVGEVRRLAAGGGHSAVLTDACSLKELCEFKLAETVNLSNAELIEDVASRTGADALARLCGKVREHLDKEGECEFLEKQVAEEVNKQVRPLAR	66.17	467	0	575		XP_010660568.1	PREDICTED: ultraviolet-B receptor UVR8 [Vitis vinifera]	478	MDIGDIFGESRPVNIPTKSAIYVWGYNQRGQTGRNGKELQLRIPKQLPPELFGCPAGANSRWLSIACGREHTAAVASDGSLFTWGANDFGQLGDGTEDGRKHPKKVKQLQTEFVKSISCGAHCTAAIAEPREKNGIVSTSRLWVWGQNQGSNYPHLFWGAFTPNTIIRQVSCGAVHTVALSEEGLVQAWGYNEYGQLGRGITCEGLQGARVINAYSKFFNEAPELVKITQVSCGEYHTAAISENGEVYTWGLGNMGQLGHCSLQYGDKELVPRRVVALDGISTKDIACGGVHTCALTSKGALYAWGGGQAGQLGLGPQSGLFSCNLNESDMLLRNIPVLVVPTGVQLIACGHSHTLISMKDGRICGWGYNSYGQAANEKSTYAWYPSPIDWCVGEVRQLAAGGGHSAVLTDACSLKELCEFRLADCVTPSNASEIEDVASRTGSDALARLCERLREHLPHDDDDDYNYDDVEIGNGKK	70.93	461	0	603		XP_004232136.1	PREDICTED: ultraviolet-B receptor UVR8 [Solanum lycopersicum]	466	MDIDEILGVSRPVSLTNKSAIYVWGYNQSGQTGRRGKERSLRIPKQLPPELFGCPAGGNSRWLDIACGREHTAAVASDGSLFTWGANEFGQLGDGTENARKHPKKVKQLQSEFVISVSCGAHCTVAIAEPRENDGSMSARRLWVWGQNQGSNYPRLFWGAFSPSTVIRQVSCGAVHVVALSEEGLLQAWGYNEYGQLGRGVTSEGLQGPCVINGYARFLDEAPELVKITQVSCGEYHTAAISEKGEVYTWGLGSVGQLGHCSLQSGDKELLPRRVVSLDGICIKEVACGGVHTCAVTAKGALYAWGGGQAGQLGVGPLNGFFSCKLNESEMMLRNIPVLVVPDGVQLVACGHSHTLTSAKDGRIHGWGYNCYGQAANEKSTYAWCPSPVDWCVGAVRKLAAGGGHSAVLTDACSLKELCEFRLAETVNPSNASVVEDVASRTGADALARLCERLREHYYNDDEFGL	68.47	463	0	576		AT3G02300.1	---	Regulator of chromosome condensation (RCC1) family protein	471	MDIGEIIGEVAPSVSIPTKSAIYVWGYNQSGQTGRNEQEKLLRIPKQLPPELFGCPAGANSRWLDISCGREHTAAVASDGSLFAWGANEYGQLGDGTEVGRKHPKKVKQLQSEFVKFVSCGAFCTAAIAEPRENDGTLSTSRLWVWGQNQGSNLPRLFSGAFPATTAIRQVSCGTAHVVALSEEGLLQAWGYNEQGQLGRGVTCEGLQAPRVINAYAKFLDEAPELVKIMQLSCGEYHTAALSDAGEVYTWGLGSMGQLGHVSLQSGDKELIPRRVVGLDGVSMKEVACGGVHTCALSLEGALYAWGGGQAGQLGLGPQSGFFFSVSNGSEMLLRNVPVLVIPTDVRLVACGHSHTLVYMREGRICGWGYNSYGQAANEKSSYAWYPSPVDWCVGQVRKLAAGGGHSAVLTDAFSLKELCEFQLADSVNLSNASEIQDVAFRMGSEALARLCERLREQLLDGDFTNGEEVY	66.02	462	0	543		2	1.00E-50 | 8.70E-31	169.7 | 104.8	PF00415.13 | PF13540.1	RCC1 | RCC1_2		---	---	---	---		---	NA	1	GO:0008536	1	GO:0008150
	162	Peam|HassGeneModel_162 maker-Ctg0073-augustus-gene-5.7-mRNA-1	1079	AGGAAATACAATACATTCAATAGCGGATGGCTTCTTCCATCAAAAGAATCCAATCCAAAACAAGCCTACCCAGCAAGAGTAGTTACTGGAGAGTTCAGCAGATTAGCAGGATGCGAATACCCTTCTTACTCATTCTAGCCATCAGCTTCTTCCATAGCTGTGCTGCTAATCATGAGAAGCATCCATCCGCAATGGTCGTGGGGACGGTCTACTGCGACACATGTTTTCACCAACAGTTCTCAAAGGCCAGTCACTTCATATCAGGTGCATCTGTTGAGGTAGAATGTGGAGACTTGAGAAACAAAACTGCTTTCTTCAAGAAAGTCAAGACAAACAAACATGGGCAGTTTAAATTTCATTTGCCTTTCGCAGTCAGCAAACACATCAAGAAAATAAACAAGTGTTCAGTGAAGTTAGTTAGCAGCAGTGAGCCTTTCTGTGCAGTGGCCTCCATGGCCACTTCTTCCTCACTCCACCTCAAGTCAAGAAAACAAGGAATTCACATTTTCTCAGCTGGGTTTTTCACCTTCAAACCTCTACAACAACCAGACCTTTGTTATGAGAAACCAAACCTCAAAACCTCCTCTCTAAGTCCCATGAAGACCATCTTTCCATACCCAAACATCCCCCAATTTCCTCCTCTAAATCAAGACCCGCCGCCAATGGTGAGTCTGCCTCCTCTTCCCAAACTCCCACCACTTCCAACATTGCCCACTCTACCCCCTCTTCCAAGCTTAGGACCAGTCCCAAAACAACCCAGTAAGACAACTGTAGCTGTATCTTCAAGCCACACGCCATCTTTCCATGAAGAACCAGCCCAGCAAAAACTCTTAGATCCTAAGCCTGCTGCCTCAGAAATTCCATCCCCACCAAACCCATTAAAGGTGACACCACCATCCATTAATCCTCCTCTCATTCCAATAATTACTAATCCTGTACCAGCATTCCCTGTTCCATTACCTCCGTTCTCATTCCCTCTGCAGCCCCCAGCCTTCCCTGTTCCATTACCTCCATTCTCATTCCCTCTGCAGCCCCCAGCCTTCCCTGGTATTCCCCCATCAAAGAAAACCTCTCCTTGA	350	MASSIKRIQSKTSLPSKSSYWRVQQISRMRIPFLLILAISFFHSCAANHEKHPSAMVVGTVYCDTCFHQQFSKASHFISGASVEVECGDLRNKTAFFKKVKTNKHGQFKFHLPFAVSKHIKKINKCSVKLVSSSEPFCAVASMATSSSLHLKSRKQGIHIFSAGFFTFKPLQQPDLCYEKPNLKTSSLSPMKTIFPYPNIPQFPPLNQDPPPMVSLPPLPKLPPLPTLPTLPPLPSLGPVPKQPSKTTVAVSSSHTPSFHEEPAQQKLLDPKPAASEIPSPPNPLKVTPPSINPPLIPIITNPVPAFPVPLPPFSFPLQPPAFPVPLPPFSFPLQPPAFPGIPPSKKTSP	101.012	Complete		XP_006856325.2 PREDICTED: vegetative cell wall protein gp1 [Amborella trichopoda]	PREDICTED: vegetative cell wall protein gp1 [Amborella trichopoda]	404	MARFRVPLFLILGLFVCHLCYCEQVKKQETAVIVGTVFCDTCFNGDFSESSHFIQGALVAVECRDRTVKKTFTKEVKTNQHGQFEVKLPFSVSHHIKRIKRCSVKLVSSSEPYCGVASMAESSSLHLKSKRAGLHIYSAGFFTFKPLKQPDLCNQKPNPNTKIDPQFGPKKTYISPWINLPPLPALPQLPPLPALPSLPPMPNLGPPLPRQPSLPNLTPPLPNLAPPLPNLDPITKTPTLPDPSAPIPKDQSLPNLAPIPKPPNSDPQSTEKTEKPVNPSFFFLYPPFLPSPPSIPLLPSPPSIPLLPSPPSIPLLPSPPSIPLLPSPPSIPLLPSPPSIPFLPSPPAFSFPPIPFFTPPPPPPLFSFPPLIPGIPPLPTLPPLPPLPPLPRIPGPPPAKKPAP	61.49	161	6e-64	207		XP_002462641.1	hypothetical protein SORBIDRAFT_02g029420 [Sorghum bicolor]	265	MAAMASSSPMAVMATPAAVLLAALVLMMLSGAEAKFLRPNNITVVGSVYCDACSNNTFSKHSFFLKGAKVLIKCSFKVNSTSSEELSLEAERTTDQHGVYKLDVPPVDGFECREGHEVRSACRATLVRSSSAACNVPGLGDSTQHIALRSRATSACFLNLNALNFRPAKRDGALCHGHGHGDDGGDAFGSSLFFWPFLPLFWPPFRVPGGGAGGTVSFPWPFPVPDWLVPFLRPPFLPFPLYEPAPAPPPPFYRFPPSQEPASRP	29.92	127	2e-09	57.8		XP_010660567.1	PREDICTED: proline-rich receptor-like protein kinase PERK9 [Vitis vinifera]	335	MSWFTMIFILCFTFIDPSVADHGKKVPSSSPSAVVVGTVFCDTCFQEDFSKTSHFISGASVVVECGDGSLKPSFQKEAKTNEHGVFKVHLPISVSKHVRKIKRCSVRLISSSEPYCSVASTATSSSLRLKSRKQGIHIFSAGFFSFKPLKQPYLCNQKPSVGNSKQLGSIKSLYPPNDPIQFPPPIQTPDLPPTNQYYFPPLPLLPTLPPLPPLPGLPKFPPKPQSKLPQSSMNAPQLLNQKPAHPEFFFPPLIPSPPPASIVPLPPNPFQPPPLLPPNPFQSPPPLINLPPIPGLTPSPPPPAFPFPLPPFPFPPPHRFPRIPPASSSTNKGSP	61.27	173	4e-59	194		XP_004232133.1	PREDICTED: formin-2 [Solanum lycopersicum]	370	MMNIRISWVWILVLFLGFTFHNLSTSQAENTRHRHHSTAVIEGTVFCDTCFQQHFSGASHFISGATVAVECADSVRRSSFYKEVKTNEHGKFSVDLPISVSKHVKKIKGCSVKLIKSSEPYCAVASTATSSSLHLKSRTQGTHIFSAGFFTFKPLNQPDLCSQKPSIQKSKKKLTDPQKSAISNPNDPTFYPPIQDPPAPGTLLPPLPRLPPLPLLPPLPDLPGLPISPVPKDSSKYYSQSETAAKPNFFNPIGGLPLPPNPLLPPPSILPPNPFLPPPSIIPPIIPSPPPSIFPPLFPSPPPSIFPPLIPSPPRSPPSLFPPLIPPFIPGLTPSPPPPPPSLFPPIIPGFPGVPPASTSSSLQKKNPSP	56.59	182	7e-64	207		AT5G15780.1	---	Pollen Ole e 1 allergen and extensin family protein	401	MERITTLWFWFSLMIFLGISINGGLSQGQQHVMKKTRSSAVVVGTVYCDTCFNGAFSKSPNHLISGALVAVECIDENSKPSFRQEVKTDKRGEFKVKLPFSVSKHVKKIKRCSVKLLSSSQPYCSIASSATSSSLKRLKSNHHGENTRVFSAGFFTFRPENQPEICSQKPINLRGSKPLLPDPSFPPPLQDPPNPSPLPNLPIVPPLPNLPVPKLPVPDLPLPLVPPLLPPGPQKSASLHNKKSDSLKDKKTEALKPNFFFPPNPLNPPSIIPPNPLIPSIPTPTLPPNPLIPSPPSLPPIPLIPTPPTLPTIPLLPTPPTPTLPPIPTIPTLPPLPVLPPVPIVNPPSLPPPPPSFPVPLPPVPGLPGIPPVPLIPGIPPAPLIPGIPPLSPSFSSHHQP	60.87	138	5e-40	145		1	6.1e-20	70.8	PF01190.12	Pollen_Ole_e_I		---	---	---	---		---	NA	1	GO:0003674	1	GO:0008150
	163	Peam|HassGeneModel_163 maker-Ctg0073-augustus-gene-5.6-mRNA-1	782	ATCTGTACGAGTCCAAGGTCATTATCCCTTTCCCTTCCTCTATAAAGAAAGCTTCATGCCTCACCCACTCCTTGCCAACTTAAGCGCTCTATCTCTCCCTCAATCTCCATCTCTCCCTCACTCACTCAGATGGCATTGCGTGCTCTACTTCTTGTAGCAGTTGTGCTGTTCTTTGTTTCTGAGGTTTCCTCCCGCTCCATTTTGCAGACAAATGGAACAGCAGAAATAGATTGTGATGGGCTGTGTGCTGTGAGGTGTGGTCTGCATTCAAGGCCGAACAGGTGCGCTCGTGCGTGCGGCACGTGCTGCCTGCGGTGCAAATGCGTGCCTCCAGGCACCTCAGGAAACAGAGAAGCGTGTGGGTGTGCTACACAGGCATGACTACTCACAGAAACCAGACCAAGTGCCCTTAGTTCTTACCAACCAATGCTAAAGGGTCTCTCTGTCTCTCTCACTCACTCTCTCTGGCTGTGGTTAGGAGTAAATAGTCACTTGTTTTAGGTGTTGGGTGTATTATGTCTCAGTTTCTATGTTGTCTTGGTGAACTTGAGCAATGTAAGGTGGTTTGTGTCTTGTGATGAGATGTAGTCTATTTCTCAGTTATATGCGTGGTTATGGAATGGTATGTAAGATTTAATTGGATTGGCAGGGAAATGGTGAGATGTCTTGGTGTGACTCAGGTTTTATTTTAGCAGATGTGGTTCCTCTTGTTGCCTTCTTTTACATTCTCTCCACAAGTCATTAACTAGTGGCATTAGTAGTGGCAATGGAAGCACCCCCAC	83	MALRALLLVAVVLFFVSEVSSRSILQTNGTAEIDCDGLCAVRCGLHSRPNRCARACGTCCLRCKCVPPGTSGNREACGCATQA	69.364	Complete		XP_006828092.1 PREDICTED: snakin-2 [Amborella trichopoda]	PREDICTED: snakin-2 [Amborella trichopoda]	110	MALRELLLYIVLLLVISQMSSQSYQDEDQDIDLNQIPGSGGNGSSKVGIDCPKLCGERCKLHSRPNRCLRACGTCCDRCQCVPPGTSGNKEVCGTCYINMTTHRNESKCP	71.7	53	2e-20	77.4		XP_002439852.1	hypothetical protein SORBIDRAFT_09g021340 [Sorghum bicolor]	95	MASTSASGRLLFSLSLVVLVLLVETTAPHGQAEAIDCGASCAYRCSKSGRPKMCLRACGTCCQRCGCVPPGTSGNENVCPCYANMTTHNGKHKCP	62.26	53	6e-14	60.8		XP_010663210.1	PREDICTED: snakin-2-like [Vitis vinifera]	111	MATLRLLLVFVALLVFLAQISSDFNIEGEEMPFVSQVVVRGGNRRLMQDIDCGGLCKDRCSLHSRPNVCVRACGTCCVRCKCVPPGTSGNRELCGKCYTDMTTHGNKTKCP	80.85	47	2e-21	80.9		XP_004238712.1	PREDICTED: snakin-2-like [Solanum lycopersicum]	105	MSSRLLLIFTFFLFCLLQVSSDIDIEDHQNQVVKGGNRRLLPYVDCGGLCKVRCSKHSRPNLCSRACGTCCMRCKCVPPGTFGNREICGKCYTDMTTHGNKTKCP	78.26	46	1e-20	78.6		AT5G14920.1	---	Gibberellin-regulated family protein	275	MALSLLSVFIFFHVFTNVVFAASNEESNALVSLPTPTLPSPSPATKPPSPALKPPTPSYKPPTLPTTPIKPPTTKPPVKPPTIPVTPVKPPVSTPPIKLPPVQPPTYKPPTPTVKPPSVQPPTYKPPTPTVKPPTTSPVKPPTTPPVQSPPVQPPTYKPPTSPVKPPTTTPPVKPPTTTPPVQPPTYNPPTTPVKPPTAPPVKPPTPPPVRTRIDCVPLCGTRCGQHSRKNVCMRACVTCCYRCKCVPPGTYGNKEKCGSCYANMKTRGGKSKCP	71.74	46	4e-16	70.5		1	1.1e-14	54	PF02704.9	GASA		---	---	---	---		1	GO:0005886	1	GO:0005515	4	GO:0009651, GO:0009737, GO:0009739, GO:2000377
	164	Peam|HassGeneModel_164 maker-Ctg0073-augustus-gene-5.5-mRNA-1	410	AGAGAGAGAGAGAGAGAGAGATGGTTGATTTGTGGGCAGCCCTGCCATTTGCAGCCATGGTAGCTGTTGAGTGCTTGGATGTGGGACTGACAACACTAAGCAAAGCGGCCATGTCAAGAGGGATGAGTCACTTCATCTTTGTTCTCTACTCAAATGCTCTTGCAGCTCTTATCCTCGTCCCTTTATCCTCCTTCCAAAGAAAAAAGCGTCCACCGCTCACCTTACCATTGCTCTGCAGGTTCTTCTTCCTTGGTTTAACTGGGATTACCATCATGCAGAATTGCGTGTTTACTGGGATAAGTTACAGCTCTCCCACACTTGGGTCTGCTATGAGCAACCTGATCCCTGCTTTCACCTTCATTCTGGCTATTATTTTCAGGTTCCTCTCTCTCTCTCTCTCTCAAAATTGA	129	MVDLWAALPFAAMVAVECLDVGLTTLSKAAMSRGMSHFIFVLYSNALAALILVPLSSFQRKKRPPLTLPLLCRFFFLGLTGITIMQNCVFTGISYSSPTLGSAMSNLIPAFTFILAIIFRFLSLSLSQN	35.438	Partial		XP_011621445.1 PREDICTED: WAT1-related protein At2g39510 [Amborella trichopoda]	PREDICTED: WAT1-related protein At2g39510 [Amborella trichopoda]	341	MISLQLLVASADIVSKRALERGMSYHVFIVYRHIVASLVLSPFAYFLERKTRPSLTRPVFYKLFMLALCGITGTQNAYFAGLMYSSPTVVGAMNNLCPAITFILAIIFRMESVNIRSRRGQGKLLGTSICLGGAMLFTSYKGHLLPPLKIPFINIHGYNSASSAKHAKPDWVKGSSFAIVSTLCWSVFLILQASVYKVYPAPLSMNTWISFLAMMQSVVIAVIFERTASPWKIGWDLKLLSYFYYGILVSAIGYSLNAWCISKRGPVFVALFFPLQLIIAAILSALFLKERLHLGRYRIWLFYSTEASACFSRDGDAEDMETSDEKPAPMLLEDIGIQAAS	45.76	118	5e-19	80.1		XP_002441090.1	hypothetical protein SORBIDRAFT_09g020200 [Sorghum bicolor]	399	MAGVKDAAGGESLMQRCKPYVAMISLQFGYAGMNVITKVSLNHGMSHYVLVVYRHAFATLSIAPFALVLERKVRPRMTPWVFLQIFVLALLGPVIDQNFYYAGLKFTSPTFSCAMSNMLPAMTFILAVLFRMEKVNLKKARCVAKVVGTLVTVAGAMLMTLYKGRVVEMVWTKHMHLHGPHPADAAADKDWFTGSIFLIIATLAWASLFILQAATLKRYDAPLSLTTLICFVGTLQAVVVTFVMERQTSVWRIGFDMNLLAAAYAGIVTSSIAYYVQGLVIQSRGPVFASAFSPLMMIIVAIMGSFILAENIYLGGIIGSVLIVAGLYSVLWGKHKENLEKLEAQAMEIPVAIKAVDGNGRIMEIVELDEVQLEKAQANAAVAVRVPAEEARMQGKDQA	37.19	121	2e-17	76.6		XP_002283377.1	PREDICTED: WAT1-related protein At3g28050-like [Vitis vinifera]	362	MGVKAWLSGMVPIAAMVTVECLDVGLTTLSKAAMSRGMDRFVFVVYSNAFASLILFSISFIFLRTKRPPLSFSLLCKFFLLSLAGITVMQNCVFTGVSYGSPTLGSAMSNLIPAFTFLLAVAFRLENLDLRSSRSLIKILGTLVSISGALIVTLYKGPPIGAGLIKSPSISSNDHLQKTANNWVIGGLFFAMAGLSISVWNIFQAPILRRYPSEITIVSFFTLFGAIQCAAVALIAVKDSNAWKLRPDFELITIIYSAVFGGVVSFCVQTWCIKRKGPVFVAIFKPLGIGIAAIMGVIFLGDTLYIGSVIGAIIIVTGFYGVMWAQTKEGEKGEAQEVDGLPSTSEKAPLLQSRRDEQKWLD	70.73	123	9e-41	139		XP_004232283.1	PREDICTED: WAT1-related protein At5g40240-like [Solanum lycopersicum]	355	MVMQCWSTDFLPFLAMVMVECCEMLMITLGKAAMNDGLNNLVYVVYYNALGTLFLLPCLIFHRHRSNMVPITLPILWRFFLLGLLGICLVQAVAFTGIKYSTPTLAAALGNLMPGFTFLLAIIFRMEKLDITKASSQAKSVGTVVAIMGASIMTLYKGPRVLGSNLPSDSSHHELVLSQESNWILGGLLITTTCIMSSGWNILQTDTVKKYPEHMTIVFFTCFFGSIQCAILTLALESNPKTWMVKPGIGMIAIVFSAVSGSVFRYNVLTWCLDKKGPLYVAMFKPLGMVISAILGIIFLADPLHLGSVIGAVIITAGFYSVLWGKAKEIKSMVEVEDIVCVIDSTDQTSPLLHK	45.53	123	2e-25	98.2		AT5G40240.1	---	nodulin MtN21 /EamA-like transporter family protein	368	MREAGEEKVAWKYFTRDVVPFAAMFAVECATVGSNTLFKAATLRGLSFYVFVFYSYIVSTLLLLPLSVIFGRSRRLPAAKSPLFFKIFLLGLVGFMSQIAGCKGIAYSSPTLASAISNLTPAFTFTLAVIFRMEQVRLRSSATQAKIIGAILSISGALVVVLYKGPQVLASASFTTVLPTVTLHQQLTSIESSWIIGGLLLASQYFLISVWYILQTRVMEVYPEEITVVFFYNLFATLISVPVCLFAESNLTSWVLKPDISLAAIIYSGVFVSLFSALTHTWGLHLKGPVYISLFRPLSIAIAVAMGAIFLGDALHLGSVIGSMILCIGFYTVIWGKAREDTIKTVAGSEQSPLLLTHIIEDGAFPLS	48.8	125	9e-22	88.6		1	1.2e-10	41.5	PF00892.15	EamA		---	---	---	---		1	GO:0016020	1	GO:0003674	---	NA
	165	Peam|HassGeneModel_165 maker-Ctg0073-augustus-gene-5.9-mRNA-1	2891	TCTGAATTGTTGTTTCTTTTTACTGGTCTGTTGGCATGGTTGAAAGAAGGCTTACTCAGGAATCAATTTAATTTTGCAGGGAAAAGGATGTCCAGGGGTCAGTCTCAGCCAAGAATGCAATCTGGGAAGAGGACCTTGCTGAGGCACAAGGACAAGGGGAAATTTGATAATGTAGTTGTGATTGATGTTGATCAGTGCGAATCCAGTAATGTGGTTACCATTGATGCCCAAGAGTGCTCCCAGTGGAGGCAAATGGGTTTTGGAGCATCGAAGGAAAACAAAGAAAGGCCTCCTAGGGTTATAATTAGCATTGATGATGAAGAGTGCGATGGTAATGACGATCATAGAAATGGTGATGAAGGTGGCGATTTGGATAGTGATGCCACCTCAAGCAAGAGGGTGCACCCCACTTTGGTCCAATCACATCTTTCTCCTAAAGAAGCAGATGGTGCTGACTGTGAAATATTCGAGGAAACAAACTTTGCCTCCAAATTATCAAAGCGTATGCGGATGTGTCCTGGAAATGGACGACCTTCCCTAAATCATTTCGGCCTGTATGATGAATCTGAGAGCAGCTCATCTGAAAGTGACAGTTCTGATTGTGAGCTTATGGAAGATTCTTCTGGAAAAATTCGGGAACAGTGGGAGAAAGCTGCATTCAAGAAAACTGTACGTAACAGTCGATTTAGTTTTGATGATCAGGTTAGTGCCTTTGGATCTTCTAGTGATCCCAGAGATCTTTCACAAGTAACCACTCAGGAAAATGTTGATAAAGAAGACAGTGCTCAGGCAAATGTTGATAAAGAAGACAGTGCAGGCGGCACGAATTGCTTCAGCGTTGAACATTATGAAAATGCACCAATTTGTTCCAATTCAAGCAAAGGAAGCAATGAAAGAGATAACCTATCTACCTGCAATACTACCTACAAACCTGGAGGAAAAGGCCCATTTGCAGATTTGGATCACATGGCGGACCATATCAGTCATGAAAAAGCTGGTTTTAAGGGAAAAGATGATGAGGTTTTAGAGGAACCTTCTATGGGCAAAACGCAGTTACAGAATAATGGAGACTTTGATCAAGTAGGAGTCAGCTCTCGGAACAAAGACAAGCCCATGTCAGGAGAAGATTCCTTTCATGATACTCGATTGCAGGATGGGACGTGTGTTCACCACAGCAGAACTGGTTCTCAGGACAAAGAACCTGTTTCGAATAAAATGCCTGATGAGGTGGGGGTGAGTTTTGGAAGAGCTGGCTTTCAGGATAAAGAGGAATCTGTTTCTGAAAAACCGTCTTGCTGCAACACTCAGTCCCAACATGAGGCCCAAGTCAATCATGACAGAGCTAGTTTTCGGGACAAGATGGAATCATATCCTGAGGATGCTACTCTTGACAACGCTCATCCCGAGGGTGGAACATGGGCTAGTAATGAAAGAACTGTTTTTGAAGACAAAGAAGAACTGGTTTCTGTGGTTTCCCCTCGATCCAAGACTCATTTACAACATCGTGCACAGATTGATCATGATCATGCAAAAATGATGGTGTCTGGGGAAGCCCATTTGGGCAGCGGTCAACCCTGGGATGAAACACAGCTTATTGATGACACAACAGGTCTGCAGAGTGAAGCAAAAGTTATTCTTCAGGAACCTTGTTTATTTAGTACTGAACAACAGGAGGAAGGGGAAACACCTGGGATAAGTAGTATGGATTCAAGAAACACGGATGGTGTCGCTTATGAAGAAAGTAGTACAGATGGTGTTCCGAACAACCTGATTGGTGAACGGGAAAAGCTCAAGGAGACTGATGAGTTCAAGCGGGCTTTAGAAGAAGAATTGGCATCTAGGAAACTACAGCTGCAAATCCAGGCAGAAGAAGCTCAACGACTAAGGAAGAGGAGAAAAGCTGAAACTATGCGGTTACTAGACATGGAAAGAAGACAACGGCAACGCCTTGAAGAAGTGAGAGAAACCCAGAAAAAGGACGAAGAAACTATAAACTTGAAAGAGAAGTTCCGAGCTGAGATCAGAGAAGAACTTGAAAACATCGAGTTGAGATACAGAGACATGGCTTCTCTTCTCCGTGCCCTGGGCGTCCCTGTTGGAGGGGGCCTCTATCCGACTCCACGTGAGATAAATGCAGCTTACAAACAGGCATTACTGAGATTCCATCCAGATCGAGCGTCTAGATCTGACGTCCGCCAACAGGTTGAAGCTGAGGAGATATTTAAGCTCATCTCACGCTTGAAGGAAAAACTGTTATAACCAGCAGTGCAATTGGATAAGTTTCAGTTTCTGATATATTTAGGTCTTAACTCCTAGAAAGAAGAGGAATGTTGTATATTGTCAGCTGCCCTCTTCGGTGCTACTCAAGTCTCCAGAAAGTCAATGTTTTTCAATTATTTTTTAAAAATGCGGCCTCTTCTAATTCTTGAGCTGTGTACCTACACGATAAATGCATTCATTGAGCAAGTTCTTGTATAAACTGATGCTCTTTCTTGTCATTATGAAGGAGAAAATTCCTTCAAATTAGCAAACTGAAAGTTGCCTGAAATCTTAATTGCATGTTGGTGCATTGTACATGCACATGTTTATTATCTATACCGTTGAAAGCTGTCATGTATTAGCTATTACTAGTACAAAATTGCTGGAGCTTTATCCTGTGCACTTGGTTGAATGAATTGGATTGCAGATAATCCAAATAAGTCAGGTCTGCATTTTTACGCTGGATTGTACAAACTATGCAACTATAGGGAGCAAACCCTTAGTGAATAACAGCTGTTGGACCATTTATATATTTCATTAAATTGTCTGTAATGATAACTCAATCAACTTTAAAGTAATGTAGAGGATTGTCTACTCACTTAGCTATAGAATCAAATTTGATTGGATTTCAA	752	SELLFLFTGLLAWLKEGLLRNQFNFAGKRMSRGQSQPRMQSGKRTLLRHKDKGKFDNVVVIDVDQCESSNVVTIDAQECSQWRQMGFGASKENKERPPRVIISIDDEECDGNDDHRNGDEGGDLDSDATSSKRVHPTLVQSHLSPKEADGADCEIFEETNFASKLSKRMRMCPGNGRPSLNHFGLYDESESSSSESDSSDCELMEDSSGKIREQWEKAAFKKTVRNSRFSFDDQVSAFGSSSDPRDLSQVTTQENVDKEDSAQANVDKEDSAGGTNCFSVEHYENAPICSNSSKGSNERDNLSTCNTTYKPGGKGPFADLDHMADHISHEKAGFKGKDDEVLEEPSMGKTQLQNNGDFDQVGVSSRNKDKPMSGEDSFHDTRLQDGTCVHHSRTGSQDKEPVSNKMPDEVGVSFGRAGFQDKEESVSEKPSCCNTQSQHEAQVNHDRASFRDKMESYPEDATLDNAHPEGGTWASNERTVFEDKEELVSVVSPRSKTHLQHRAQIDHDHAKMMVSGEAHLGSGQPWDETQLIDDTTGLQSEAKVILQEPCLFSTEQQEEGETPGISSMDSRNTDGVAYEESSTDGVPNNLIGEREKLKETDEFKRALEEELASRKLQLQIQAEEAQRLRKRRKAETMRLLDMERRQRQRLEEVRETQKKDEETINLKEKFRAEIREELENIELRYRDMASLLRALGVPVGGGLYPTPREINAAYKQALLRFHPDRASRSDVRQQVEAEEIFKLISRLKEKLL	126.6	Complete		XP_006856317.2 PREDICTED: uncharacterized protein LOC18446130 [Amborella trichopoda]	PREDICTED: uncharacterized protein LOC18446130 [Amborella trichopoda]	593	MPRYRSHSLSMGRKRHLGKCNSRVNVNVVDVPETSSQNLKGCKTSKNRKKPSQRATFIIIDNGLDDDEHQNGEERDDAHQSDTISSEVLTSVPDEPQIVEDSDDECQMFFRGKAPCFSPKRTEHQFRTSRNRFGLNDGYFGNLTSRNRFGLNTGFASNISEDDNSDCEILEDSSGDVRAQWEKAALRRKMMKGSWNMQFEVEDQASTSGSNNESRSHSQNSSFVQKDVNVDRDLESDEPVLSSASDIVMEDICDIVMEEDISNFKTSPDDIREEFIPNPDLNDSGSEFDRQSPDMGAPTQMGDSSNLEEMDSESTKGLDGTVVDDGNEEDGPKAQEGWVPDVDALFNNQEIGDAKDALFNNRENGDDNDVLFKNREHGDVKYSLFNNRENGDVKDPLFNCQENDDTKVENIAGDARNDTGTTEFENDLVGDREKLKDTAAFKLAIEEEWANRQREIQIQAEEAQRLRKRKKLESLRLLEMEKRQKQRIEEMRETQKKDEETINLKEQLRVEVRRELDKLEFQYRDMASLLRGLGIMVGGGLRPMLHEVQAAYKQALLRFHPDRASKRNPRQMVEAEETFKLISRLKDKLPPCM	66.11	180	7e-51	187		XP_002466438.1	hypothetical protein SORBIDRAFT_01g007800 [Sorghum bicolor]	564	MSWGRFRFTPHSGLSRTRWTRVFPAQKSAPCTVVLSDEDDDGDDTSDSDVLIIDDAAAGESASAAGRGSQARKGNHSSSNVINIDDDEDEEDGTRGDKAGPSMSRASGSPAAMTPGRGSPRNRYGIGMNGMDSMSDSSESDLTEGWDSYTDDGSSDCEILDDTYTDDGSSDCEILDDTGTARKMWETAASRKKPANGVHECKDAGTTAFESRAGLETQPGKNSEHLFGAECHPDESMSRFCSAASKYDSQNSSSGTKECPGRAQSSAGNANGSNGPSVPNAEDVPNDTSRSKDGHDQSSVPNVEKCSMVGSEKASEGVQSPRLDENSACNFASANRFFSGISSTSRKDGSPPISVSTPEKVDEKIPDQSPPEASFNTNIYSAQDNGPVRGKDLLQDPEDLGLFASLIGEREKHKESVEYKRAAEEEWASRQRQLQIQAEEAKKLRKRKKAEAQRLLDMEKRQKQRLQEVRESQRKNEEAIQLKEQYRGVVRKELEDLERRHWDMTSILHALGISVEGGEVKAFKQALLKFHPDRVSRNDIYQQVKAEETFKFISRLKEKLPRLS	64.07	167	4e-31	128		XP_010650058.1	PREDICTED: uncharacterized protein LOC100257674 isoform X1 [Vitis vinifera]	651	MTGEGNSGRHSQPEPCFGMKTLKRHKMKRNLNDVVFIDVDGDNFHNVIIIDGPKSVQQNVQDSGVMRRDKRVPLESIISIDDDESTDIHPENGAESRGDLDSDASSSKRSCPASNHSQNSVGLEAEECQFIRERKSPVKLSKCKRTYSGKAPSRNRYGLDPMPESTSPESTSSESGLSDCELMEGSRGKLHEQWEQAYLKRKDVPQTAKSDLGDQPSASGSNTDTPPNIEVENMTEQHQETPVCSSSSNENFEKENLPSFFAPDGSNLGATSPNPEVENPFAEFEFKFDEESSRCKIESMEKTQFSDVNNDVQDEEASFCKSHSSVETQVNLVASSEKDEGLHEVPNGSHFPNESKYGGTIFKGKKKSVSREQSFWKPQPSDETWINCGVAPFKDKVQVVPEKAFFCTSLLAEKLDVSNEKGSCLERKKPVSGEPSSCHAPPNETQIKKSKSCLMRKELIAESMPVSEQDNKIDDITHAQNGQRDIINEREKLKETEEYKRAIEEEWTSRQRQLQLQAEEVQRLKKRRKAENTRLLDMERRQKQRVQEMRETQKKDEENMNMKEKIRLEVRKELDKLEMTCSDMASLLRGLEIHVGGGFCPSSNEVHAAYKRALLKFHPDRASRTDIYHQVEAEEKFKLISRMKEKFLLPS	36.96	736	1e-74	254		XP_004239023.1	PREDICTED: uncharacterized protein LOC101260227 [Solanum lycopersicum]	545	MSGVSLGESHGRPWTGKKTSRRCNDGTGADHVVLIDVECETFGNVIFIDVPESTPKKFRGKTAAKKDKGRSPLRNIIFIDDDESNGNEYPKFGLEDDHHFFHDPSPSMRPCSSSRSAKEPLDEIDDDCQFVRENISPVKLSKCKRTYSGKSPVQNRYGLMSDSESSSSDDDEVVMGDYSGLLREEWQKAFLKRKNDNSGQSGVRDINSASTVGIQPEPGESKEHPVCPGNSKSSTEKENLSPRSTRESHCNETGSFNGKEDLLPGGSRWWTTGSSVKHKSDCNYSNGSVCLRESSTCRGASSGIRISGKRCVDQENGKWIPDRTSELSSNHNETQPRNSGSLLEEDLSESVSMSQHKDERHDDVNGEDGENVERCVENCITTERERFKETSEYKKALEEELASRQRALAIQAQEAKKMKLLLKRKKAESMRLLEMEKRQKQRVEEIRETQKKDVENMNLKEQIRAEVRMELSKLEITCHDMASVLSGLGITVGAGTSHEVRAAYKKALLKFHPDRASRSDLQQQVEAEEKFKLISRMKDKYLPTL	31.86	295	3e-11	67		AT1G69060.1	---	Chaperone DnaJ-domain superfamily protein	630	MRSIYVHRKEVMGENRQIRSRSWNRMPTKRCSANGIMEEFILVDDDDVIILDFPESSKRKAPGTSRTRKESIMPRVISIDDDDDETENVQKAGSSSSGNLQTSAEVDNDDCQFIQEKCATFRFSKCKQTFSTMPSHGIRFGLGSDTYSDFSESDCSDCEILEGSHRDVREQWEQAALLRKMKKAGKAGLSEEAGPSNLHCDTNFEPGFERRTEQHDQTSFFFAARNPDGGKAGLTEEAGPSNLHCDNNFRPGFESRTEQHDQTSFFFTASNPDGEKETSSTFFGADGRIPDMTTYFGSVMEEDNQAKHTANSTFSSKEDFRGPSPLSPGIRVEHERFDTPPTHFTSPKEPIHQTSFKKVVEQPNKVQVQCETSLSPEENQNKNVAYQSYTKEVEEEEDASKLSPPQTSNGYGDTTHVFGTQSNGARCEHGISLDESREPIIDPIPSTSGQVQGTNGTAPAIDVMLNREILKETDEYKRAQEEEWESRQRQLQIQADEAQKQRKRRKLENMRKLEMERRQKERVEEVRETQKKDEENMNMKEKVRAEITKSLKLLELKSFNMAALLRGLGIQVGGGISPLPNEVHAAYKRAVLKFHPDRASRGGDIKQQVEAEEKFKLIARMKDKFKLIAP	64.63	164	8e-42	162		1	7.9e-06	25.5	PF00226.26	DnaJ		---	---	---	---		2	GO:0005737, GO:0005774	1	GO:0031072	1	GO:0008150
	166	Peam|HassGeneModel_166 augustus_masked-Ctg0073-processed-gene-5.4-mRNA-1	612	ATGGCGGATTCCGACAATGAATCCGGCGGCCAGAACCACAGCGGCAACGCAAACAGTGAGTTCTCGCCGCGGGAGCAGGACCGCTTCCTGCCCATCGCTAACGTGAGCCGGATAATGAAAAAAGCCCTCCCTGCCAATGCTAAGATCTCCAAGGAGGCTAAGGAGACAGTTCAGGAGTGCGTCTCCGAATTCATCAGCTTCATCACCGGCGAGGCGTCCGACAAGTGCCAGCGCGAGAAGAGGAAGACGATCAACGGTGATGATCTTCTCTGGGCCATGACCACTCTTGGGTTTGAAGAATATGTAGAGCCCCTCAAAATCTACCTCCAGAAATTCAGAGAGATGGAGGGTGAGAAGGCCTCAATGGGAGGTGGGAGGGGTGAGAATTCAAAGGAAGGAGGAGGTGGGTCAGATGGGGGAGGCTTCAATGGTGGGGGGATGTACGGTGGGATGAATGTAATGATGGTGGGCCATGGACAGCAAGGGCAGATGATGTATGGTTCATCTTACCATCATCAGATGAGTGGTGGGGGTGGGAGGAATACCAATTCAGGCGGTGCTGCGGGCAGTGGTGGAGGCTCCTCGGTGCAGGGAAGGCAAGGCAGGGGATGA	203	MADSDNESGGQNHSGNANSEFSPREQDRFLPIANVSRIMKKALPANAKISKEAKETVQECVSEFISFITGEASDKCQREKRKTINGDDLLWAMTTLGFEEYVEPLKIYLQKFREMEGEKASMGGGRGENSKEGGGGSDGGGFNGGGMYGGMNVMMVGHGQQGQMMYGSSYHHQMSGGGGRNTNSGGAAGSGGGSSVQGRQGRG	102.534	Complete		XP_011627799.1 PREDICTED: nuclear transcription factor Y subunit B-3 [Amborella trichopoda]	PREDICTED: nuclear transcription factor Y subunit B-3 [Amborella trichopoda]	206	MADSDNESGGQMNSGPGNSEFSPREQDRFLPIANVSRIMKKALPANAKISKDAKETVQECVSEFISFITGEASDKCQREKRKTINGDDLLWAMTTLGFEEYVEPLKSYLQKFREMEGEKSNMGRSEKEGGGGNGANSNSSGGNPMGNNNGGGYNGGMYTGVPLMMFEQQQQQQQQQSNRLLGSSSSYQMGGKSGSSGVPGHARHGR	94.17	120	9e-80	236		XP_002463163.1	hypothetical protein SORBIDRAFT_02g038870 [Sorghum bicolor]	218	MPDSDNESGGPSNADFSSPREQDRFLPIANVSRIMKKALPANAKISKDAKETVQECVSEFISFITGEASDKCQREKRKTINGDDLLWAMTTLGFEDYIEPLKLYLHKFRELEGEKAATGVAGSSSGVSQPHRESTPSSAHNGAGGPVGGYGMYGGAGGGGSGMIMMMGQPMYGGSPPAASGYPQPPHHQMVMGGKGGAYGHGGGSSSSPSGLGRQDRL	85.25	122	2e-71	216		XP_010657477.1	PREDICTED: nuclear transcription factor Y subunit B-3 [Vitis vinifera]	215	MADSDNDSGGHNNSNANSELSAREQDRFLPIANVSRIMKKALPANAKISKDAKETVQECVSEFISFITGEASDKCQREKRKTINGDDLLWAMTTLGFEEYVEPLKIYLQKYREMEGEKSSLGGRPGEKDGSGGGGAAAGGGGAMSSGSSGGFNGGGMYGGMMMMGHHQGQAYGSGSFHHMSSSGSGGGGGGGVGKNNTGSSSGGGGGVASTVRSR	92.56	121	1e-77	231		XP_004251539.1	PREDICTED: nuclear transcription factor Y subunit B-3-like [Solanum lycopersicum]	202	MADSDNESGGHNNANSEGSTREQDRFLPIANVSRIMKKALPANAKISKDAKETVQECVSEFISFITGEASDKCQREKRKTINGDDLLWAMTTLGFEEYVEPLKIYLAKYREMEGEKTTMGRTGEKDGGGGDTAGGGGGGVSSGGGYNGGGGGMYGGMGGSMMYHPQGGHQMYGSHGSYNHMGMGGGGGGGGSGAGGSGQGRR	90.91	121	4e-75	224		AT4G14540.1	NF-YB3	nuclear factor Y, subunit B3	161	MADSDNDSGGHKDGGNASTREQDRFLPIANVSRIMKKALPANAKISKDAKETVQECVSEFISFITGEASDKCQREKRKTINGDDLLWAMTTLGFEDYVEPLKVYLQKYREVEGEKTTTAGRQGDKEGGGGGGGAGSGSGGAPMYGGGMVTTMGHQFSHHFS	85.95	121	1e-72	217		2	8.30E-28 | 3.00E-05	96.2 | 24	PF00808.18 | PF00125.19	CBFD_NFYB_HMF | Histone		K08065	NFYB	nuclear transcription Y subunit beta	---		2	GO:0005622, GO:0005634	3	GO:0003677, GO:0003700, GO:0043565	1	GO:0006355
	167	Peam|HassGeneModel_167 augustus_masked-Ctg0073-processed-gene-6.3-mRNA-1	393	ATGGCATTGAGATGGTTTTTCGACTCAGCGAATGATCTGATTCTTGGGCACCCACCCAAACGGTCTTCCGGGTACCCGCTAGAAGGGAAGGCAAGGGATGGTTACAACTCTGGGAGCATCTACCATGGGAGAGGAAAACTCACACAAAATTATAGAGGGTGCCCAAATGAATTGAGTTATGCCAAAGGTATTGTTATCAAATTCCATGAGAATTGTCCTAAAGCTTTCCAAATGCCCCTTCACTACCCTCGTTACAAGAAGGAAGACTATGAGAGGATGGATCAGTGGAAGGTGGACATGGTCCTATTAGAGTATGGGCTTACTTTTCAGGGGTCCCTTGTGGAGAAAAGGGCTTATGCTATTGGAACTTTCCTATGGCCTGACCAGCTTTGA	130	MALRWFFDSANDLILGHPPKRSSGYPLEGKARDGYNSGSIYHGRGKLTQNYRGCPNELSYAKGIVIKFHENCPKAFQMPLHYPRYKKEDYERMDQWKVDMVLLEYGLTFQGSLVEKRAYAIGTFLWPDQL	135.542	Complete		XP_006856286.1 PREDICTED: uncharacterized protein LOC18446083 [Amborella trichopoda]	PREDICTED: uncharacterized protein LOC18446083 [Amborella trichopoda]	124	MGLSIGFVALETFIHTHIITHVLGKQLEGNFIGANALGHGREEKSNGSGQSREREAKRTFCVGYPKVSDFQMPLHYPRYTKEDYMKMPEWRVDLLLKEYGLFVEGTLQEKREYAMGAFLWPDQI	40.91	132	2e-24	90.1		XP_002438477.1	hypothetical protein SORBIDRAFT_10g020170 [Sorghum bicolor]	103	MGSLGPSTISSMNMAKAASVVGGKTGVVAVADQQKEVPPKTMNCSSYAFQMPLHYPRYKKADYESMPEWRVDCLLREYGLPADGDLDSKRKFAMGAFLWPDQY	65	60	1e-22	85.1		XP_010658937.1	PREDICTED: uncharacterized protein LOC104881234 [Vitis vinifera]	91	MMSGTSCSNINPHTLSGLKPNGHQVSGSGNDKGCYFQMPLHYPRYRKTDYETMPEWKLDCLLTQYGLPVTGDLTQKRKFAMGAFLWPSQNE	61.11	54	6e-21	80.9		XP_010315087.1	PREDICTED: uncharacterized protein LOC104645386 [Solanum lycopersicum]	80	MDVNKKSGVNHFQIPLHYPRYTKEDYQHMPEWMIDKLLAEYGLPAEGDLANKRKFAIGAFLWPHCSSDRTSHLTTSPHPA	61.54	52	1e-19	77.4		AT3G09950.1	---	unknown protein; BEST Arabidopsis thaliana protein match is: unknown protein (TAIR:AT5G41761.1); Has 128 Blast hits to 128 proteins in 12 species: Archae - 0; Bacteria - 0; Metazoa - 0; Fungi - 0; Plants - 128; Viruses - 0; Other Eukaryotes - 0 (source: NCBI BLink).	92	MGKGGWLLNFLNHAKNQESVENLDKNGAVKAPSSGFKMPLHYPRYTKEDYEEMEEWRLDLLLSEYGLLAFHDNTLHEKRAFAIDTFIWPHHP	60	55	8e-19	75.1		---	---	---	---	---		---	---	---	---		1	GO:0005634	1	GO:0003674	1	GO:0008150
	168	Peam|HassGeneModel_168 augustus_masked-Ctg0073-processed-gene-6.5-mRNA-1	1342	ATGTGCAGGTCTACTGAGTACCGACCACAATCCCAGTGTAATAAGATAATGGCTGACCATGGTGTAAAGCAGCCATTACTGGCAGGGTTAAATGACTCCCCTCTTCAACCTAAAACAAAGAGCATTGACAGAAGAAGATTTCGCCATTGTAGAAGTGCTCCAGCTATGAATGCTTTTCCAGAGAAGACCCACATTGCCCTGTCTCCAATTTCTGAATCTGTTTTGAGCAAACTTTACCCAACTTTCAGAAAAGTCGTGGTAATCTTAGCCATTTATCTAGGAATAGGCACATTCTGTTTTTTTACTGTTAGGCATCAGATTAAGGGTAAGAAAACAAATGGGATTTTGGATTCACTGTATTTCTGCATTGTGACAATGACCACCGTTGGCTATGGTGACCTTGTTCCTGATAGCTTTACTACAAAACTTCTTGCTTGTGCTTTTGTGTTTTCTGGTATGGCACTTGTGGGACTTATTCTCAGTAGAGCAGCTGATTATCTTGTAGAAAAGCAGGAAACCTTAATGGTTAAAGCCATACACAGCAATCATACAATTGGGACGACAGAGATGATGAAGGAAATCGAAACTAACAGAGTAAGATACAAGCTTCTCATGGTCACAACATTTCTTGTACTGTTGATGCTTACTGGCACAGTTTTCTTATATAAAGTGGAGAACTTGAACCTTGTTGATTCCTTCTACTGTGTCTGCTCAACCATCACAACTTTAGGGTATGGTGATAAAAGCTTTTCGACTAAAGGCGGGCGCATTTTTGCCGTCTTCTGGATACTGACCAGTACAATATGTTTGGGTCAGTTTTTCCTCTACCTTGCTGAGCTGAATGCAGAGCACAGACAGCGGGCACTAGTCAAATGGGTCCTTACGCTAAGGATGGAAAAAGTAGATCTTGAAGAGGCGGATCTTGATGAAGATGGGGTTGTCAGTGCTGCTGAGTTTATCATATACAAACTGAAAGAGATGGGGAAGATTAGTCAAGAAGACATTGCTCTTGTGATGGAGGAGTTTGAAGATCTTGATGCTGATCAGTCAGGGACACTGTCAGCTTCTGACTTGGTGCTTGCACAGTCACCCAGAAAAGGGTGCTAAAAGAAACTAAGTGTGCCCTTTGCAAAGTTGTTGGATGTGTTTTTTCTTCCCTTCTTTTTCTTTTTTATTTCTCAGTTGCTTAATGTATGTCAAGACTCTTAAGTCACACATTACAGAATAATCTGTTTATGAATGTAAATTCATGTTTTTGTTCTCTAATCTTGTTCATAGGAGCTCCTTTGTGATTATACTTACACAATGTTTGCATAAAGCTAAAGAAAAACCAAAATGACCG	368	MCRSTEYRPQSQCNKIMADHGVKQPLLAGLNDSPLQPKTKSIDRRRFRHCRSAPAMNAFPEKTHIALSPISESVLSKLYPTFRKVVVILAIYLGIGTFCFFTVRHQIKGKKTNGILDSLYFCIVTMTTVGYGDLVPDSFTTKLLACAFVFSGMALVGLILSRAADYLVEKQETLMVKAIHSNHTIGTTEMMKEIETNRVRYKLLMVTTFLVLLMLTGTVFLYKVENLNLVDSFYCVCSTITTLGYGDKSFSTKGGRIFAVFWILTSTICLGQFFLYLAELNAEHRQRALVKWVLTLRMEKVDLEEADLDEDGVVSAAEFIIYKLKEMGKISQEDIALVMEEFEDLDADQSGTLSASDLVLAQSPRKGC	104.452	Complete		XP_011627792.1 PREDICTED: two pore potassium channel a [Amborella trichopoda]	PREDICTED: two pore potassium channel a [Amborella trichopoda]	349	MIQDSTAEPLLSDVNDPNASNIKKPRINRGKYRRCKSAPSVDAFLVPGKNGMGLNPLKGFGKYRPTFCHVFIFLAFYLGIGTLCFCSIKHEIGGKKTNAILDAIYFCVVTMTTVGYGDLVPETITAKLLACAFVFTGMAMVGLILSSAADYLVEKQETLVVEAICNHQKVGFNEMIKEMEINRVKYKLLTVGTILTLLIIVGTVFLVKVEGLSFVDSFYCVCSTITTLGYGDKSFSSQGGRIFAVFWILTSTLCVAQFFLYITEMYTEKKQRHIAHKVLKTTMASSDLEAADLDADGVLGPEEFALYMLKKMGKISQEDLVLVMAEFEKLDVDRSGTISISDLEDFRNL	60.87	345	4e-139	399		XP_002463865.1	hypothetical protein SORBIDRAFT_01g007830 [Sorghum bicolor]	347	MADDSIQQALIEDPPNVLKRKPSEGAKRFRRCRSTPSDPTDQKPAENRSVLKAKELFKEIRPSFRLVGLLLFVYLLVGVIIFYLFMDQLSGKTTNRVLDALYFVIVTMTSVGYGDLFPNSDTTKLLACAFVFTGMAVIALFISKAADYLVEKQEVLFFKALHMNMKGSEAKMLRAMETNKIKYKFYTVALLLAMVIVAGTVFLWKVEKLSLVDSFYCVCATITTLGYGDKSFSSKLGRVFAVFWITTSTVIMAQFFLYLAELYTERRQKMLAKWVLTRRITTMDLEAADLDGNRQVVAAEFVLYKLKELGKISQEEITCFLEEFNQLDVDQSGTLSTYDLNLAQTSH	55.14	350	9e-125	362		XP_002264726.1	PREDICTED: two-pore potassium channel 1 [Vitis vinifera]	354	MACGGANQHSISGQLNLSSQTYQKAASKRRRYRRCKSAPAVESISLHSNHSTSIQHSESTVQKHHTSSIKVIIILAIYLGVGTVCFYLTRHQMKGKKTNGVVDAVYFCIVTMTTVGYGDIVPDSVATKLLACAFVFTGMALIALCLSKAADYLVEKQETLLVRALYMYKDVGMAEILKEMETNRVRYKCFMVFLLLLVVIIGGTVFLSKVEELSFIDSFYCVCCTITTLGYGDVSFTTKAGRAFAVFWILTGTISLAQFFLYLAELNTERRQKKLVKWVLDRKMTNADLEVADLDEDGVVDVSDFIIYKLKEMGKISEEDVSIVMKEFEKLDIDQSGTLSAVDITLAQSFQAIG	62.75	349	3e-149	425		XP_004248352.1	PREDICTED: two-pore potassium channel 1-like [Solanum lycopersicum]	349	MAGSNINQPLLDQLPKTLQNVDSRRRRLRRLKSAPMPEFIPGEMNDIKDDQSLPRYESILNKLHPSFRKVILYLVIYLGIGTTCFYFVQNQIQGKKVNGVLDSVYFCVVTMTTVGYGDLVPNSSTTKLLASFFVFSGMALVGMVLSKGADYLVEKQETLLIKALHMRDKVGPSVILEEVETNKVRYKCFVITATLVVLIVVGTVFLAEVEKLSTIDAFYCVCSTITTLGYGDKSFSTKVGRIFAIFWILTSTICLAQFFLYVAEFNTERKQKELVQWVLSRKMTNVDLEVADLDNDRVVGAAEFVVYKLKEMGKISQDDISLLLDEFECLDVDQSGTLSTTDLSLAQSS	62.71	354	2e-144	412		AT5G55630.2	KCO1, TPK1	Outward rectifying potassium channel protein	363	MSSDAARTPLLPTEKIDTMAQDFNLNSRTSSSRKRRLRRSRSAPRGDCMYNDDVKIDEPPPHPSKIPMFSDLNPNLRRVIMFLALYLTIGTLCFYLVRDQISGHKTSGVVDALYFCIVTMTTVGYGDLVPNSSASRLLACAFVFSGMVLVGHLLSRAADYLVEKQEALLVRAFHLRQSFGPTDILKELHTNKLRYKCYATCLVLVVLFIVGTIFLVMVEKMPVISAFYCVCSTVTTLGYGDKSFNSEAGRLFAVFWILTSSICLAQFFLYVAELNTENKQRALVKWVLTRRITNNDLEAADLDEDGVVGAAEFIVYKLKEMGKIDEKDISGIMDEFEQLDYDESGTLTTSDIVLAQTTSQIQR	64.07	295	2e-133	385		5	1.60E-30 | 2.40E-06 | 3.30E-05 | 6.60E-05 | 9.10E-05	104.6 | 26.6 | 22.8 | 22.2 | 22.5	PF07885.11 | PF13202.1 | PF00036.27 | PF00520.26 | PF13499.1	Ion_trans_2 | EF-hand_5 | EF-hand_1 | Ion_trans | EF-hand_7		K05389	---	---	---		2	GO:0005774, GO:0016020	4	GO:0005216, GO:0005267, GO:0015269, GO:0015271	---	NA
	169	Peam|HassGeneModel_169 maker-Ctg0073-augustus-gene-6.9-mRNA-1	894	ATGTTGAGGACATCAGAAAATCAAATGGATTCTTCTTGTTCTCCTCCTTCTCCTTCATGTGTCCTTAAGCACTCATCGATCTCTCTAGCAGTTTCTCTCCTACTTCTGTATGTTTTGTTAGTTTCTATTCTATCTCCTACATTTCTTACCCTTTCAGTTCTGATCTTTTCTACTGCCCTCATCTTCACCTTCACAAAGAAAAAACACATCTTCAAAGAGAATTCAATAGAAGATGAGGTTGTTATTAGTCGTGGCTGCAATAGTTCGCTGGAAAAGGAGGTTGACCGGGAAATTGAACCAGAATTTGAAGTAGTCAGTCCGGAGAACACAGTGGTGAAAGATGGTGATATGGGTCAGATCAATGAATGTGAATTCAGATCGCCGGCATTGTTGTCGGAGAGTGATAGCATTGATCTTTCATCAACAAGTGAGGATTCAGAGGTTGGTTGGCCCTTGCCATACAATAAGGATCAGATTCGGTCGTGCTCCGATTGTTCGATCTCCGACGACGAGAGCCTCATAGAGATCGAACTTCGCCCACAAGAGCCTAAAGGAACATTCCGAATGAGTGAAGCTGAGTTCTCGCCGGAATCCGTCTTCAGGCAACATGGTCTGATGGAGCTCTTCTCAGAGATTAATGAGATCAATGAAGAAGATAATTTGATTGAGATAGACATCTCAGTTGGTTCCATCAAGTGTTCAAGGCCTTGGATGCTGCTTACAGCATTTGGAGCATGCTTTTCTTTGCTCTTTCATTGTCAAAGTTCTTATCAAAATGTTTTGTTTATATGTCTCAACACAGCAGTTGATCAGTTGGGTTTATTGGGTTTGACGTTCTTTTGCAGCACTCTCTCCTCTCTCTCTCTCTCCTCTCCTCTCTCCAATTTACTCTAA	297	MLRTSENQMDSSCSPPSPSCVLKHSSISLAVSLLLLYVLLVSILSPTFLTLSVLIFSTALIFTFTKKKHIFKENSIEDEVVISRGCNSSLEKEVDREIEPEFEVVSPENTVVKDGDMGQINECEFRSPALLSESDSIDLSSTSEDSEVGWPLPYNKDQIRSCSDCSISDDESLIEIELRPQEPKGTFRMSEAEFSPESVFRQHGLMELFSEINEINEEDNLIEIDISVGSIKCSRPWMLLTAFGACFSLLFHCQSSYQNVLFICLNTAVDQLGLLGLTFFCSTLSSLSLSSPLSNLL	---	Partial		---	---	---	---	---	---	---	---		---	---	---	---	---	---	---	---		---	---	---	---	---	---	---	---		---	---	---	---	---	---	---	---		---	---	---	---	---	---	---	---	---		---	---	---	---	---		---	---	---	---		---	---	---	---	---	---
	170	Peam|HassGeneModel_170 maker-Ctg0073-augustus-gene-6.8-mRNA-1	2489	ATGCTTTCGAGAAGAAGCAGAGAAAAACCAGATGCGGAGGCTGCGAAAATTGAGGAAGGAAGTGGTGGGAAGGAAGTGGAGGAGGTTGAAGAGGGGGGTCCTGAGGAAGAAAAAGAGAGTGAAGATAACGTGGAAGGAGAAGAAGGTGATGCGAAAATGGAGGACATGGGTAGTCCAGGGGAAGAGAAGGAGAGGAAAGGAAATGGAGGAAGTGATGTGAAAGAAGAGATGGAGAGTAAGGGAGAAGAAATCGAGGAAGAAGGTGACGTGGAGGAAGAGGAAAAGCATGGAGAGGTTGAGAAGAAGGATGAGGAGAGTAAGGAAGAAGTGAAACAAGATGCTGGAAGAGCAGAAATGGAAGAAGAAGGTGATATGAAGGAAGGGGGCGAGCATGAAGAGGTTGAGAAGAAGGCTCAGGAGAGTAAGGAGAAGGGGTTGACGAAACGTCGGAGAGGGCAGAGAGGGGAACGGAAAAGGAAGGAGGAGAAGGTGGAAATTAAGAAAAAGGGACCTGATGAGAAAGAGGATGTGAAGAAGAAAGAGGCAGATGGTGATAAAGGGGCAAGGGGGAAGAGGAAAGTAGATGAGGAGAAAGTGGCGGCAAAGAAAGAAGAGAAGGATGAGAAGAAAGGCGAAGATAAGAAAAGGAAAGTGGATAGAGAAAAAGAGGATGCAAAGAAGGATGTGGATGAGAAGAAGCCCAAGGAATTGAGTACTCCTGTTGCTTCCTCTCTTGACCGCCCTGTGCGTGAGAGGAAGTCAGTTGAGCGTTTGGTGGTTGCTATTGAGAACGAACCAGTTAAAGAGCTCGTCATCCTTAAGGGGCGTGGTACTCCTTTAAAGGATATACCAAATGGTGCCTTGGCCGGACATGTTCCATGCTTGGTTCCTGTTGTGCTTCTCATGGTGCAAGAGCAATATCCAGTTTTGAGATCTACAGCTGTTTGCGTAAGGAGACGAATCTCCAACTTAGAGGATTCCTTGCATCTCTTGGAACCAGTGGCATACAAGTTGTCAAAAAAGAAAAGTGATGATACTGTAAAGCTGCTTCATGCAATTATTTATGGAAGGAGGGGAAAGGCATCTCAAATCAAGAGCAACATATCTCAGTTCTCTGGTTTTGTATGGAATGAGAATGAGGAAAAGCAACAAGCTAAAATAAAAGAGAGACTCGACAAACATGTCAAAAATAAATTGATTGAATTCTGCGACGTGCTCGACATTCCTGTTGCAAGGGCTACAGCGAGAAAGGAAGATCTTGTGTCAAAGATGTTAGATTTTCTGATGGCCCCTCATGCTACAACAGACCTTTTACTTGCAGAAAAGGATCAGCCAAGTAAGAGTAACAAACGTAAAAGGACAGTAAACATTGGTGCATCGAAGAAGTCTGGAATCACCTCAGCAAAGCGCTCTCCAAGGAAACGAAGAAAGATTGGGGATACCCCAAAACCAAAGGAGAAGAGTGCTTCAGATACTGAAGATGACGATGAACAGGAAGAAGGGGTAAAGAATGAAAATGGCATCCCTGATGCAGATGTTGATGAACCATCAGAGCATTCTGAAAGTGAGAAGGATGAGGATGAACAAGACAATGATGAGTCCAGAAAAATAAAACATGGTTTTAACTCATCATGGGGTAAGTCTGTGGAGGATGTTAGTGTGAAGAAGGTGAGGACCCCGAAGAAAATCTCACTGGCCACACCTGCAAAAAGCGTTCAGAAAACTTATTCAAGGCAGTCCAAGTCTAAGCCAGATGATACTAGTGATACAAGCCCAAGGGTTTTTTCAAGGAAGAAGAAAAATGAGGACACACTGAAGAAGAAACCTTCAACTTCATCGAAATCCACACCCAAGGCAAAAGCTGGTAAAAAGGTGGCAAAAGAGAAGGATAAACCTAAAAAGAAGGAATCAGGTCCTAGTGAAGAGGAATTAAGGAAGACAATCTGTGAGATTCTAAAAGCAGTTGACTTTAACACGGCCACATTCACCGATATCCTTAAACAGCTCACTAGCCATTTCAATGCCGATCTCGCACCAAGAAAATCAGCTATCAAACTCATGATCCATGACGAGCTAACTAAGCTGGCTGATGAGGCGGAAGATGATGAAGATGAAGAAAGTGATGATGAGAAGGAAGAAGATTCAAGACCTGCTGGCAAAGTGGAAGCATGACTCTGGTAGAACTTCATGAAAATGACATCTATTTTATTTTTTTTCTTTTTTAAAAAAATATTTACGTTTGATACTGCCTCCTTCCATCTTTGTGATGTGCCGCCATATATATAGCACAGCAGTTTAGTGCTCGTGACCCAAGTCCCAACACAATTTTCCAGGGACAGCAGGCATTGAATTGTTTGCGTTGTGGATATATGTTATGTATACTTGACAAATAGGAATCTTCTTCACTTGAATTTATCTGACCCATCTATATTATTAGCACCTGGTGTTTCAGTGTCTTGGCATGTGCAGCATTTTTTGATAAAACTGTC	723	MLSRRSREKPDAEAAKIEEGSGGKEVEEVEEGGPEEEKESEDNVEGEEGDAKMEDMGSPGEEKERKGNGGSDVKEEMESKGEEIEEEGDVEEEEKHGEVEKKDEESKEEVKQDAGRAEMEEEGDMKEGGEHEEVEKKAQESKEKGLTKRRRGQRGERKRKEEKVEIKKKGPDEKEDVKKKEADGDKGARGKRKVDEEKVAAKKEEKDEKKGEDKKRKVDREKEDAKKDVDEKKPKELSTPVASSLDRPVRERKSVERLVVAIENEPVKELVILKGRGTPLKDIPNGALAGHVPCLVPVVLLMVQEQYPVLRSTAVCVRRRISNLEDSLHLLEPVAYKLSKKKSDDTVKLLHAIIYGRRGKASQIKSNISQFSGFVWNENEEKQQAKIKERLDKHVKNKLIEFCDVLDIPVARATARKEDLVSKMLDFLMAPHATTDLLLAEKDQPSKSNKRKRTVNIGASKKSGITSAKRSPRKRRKIGDTPKPKEKSASDTEDDDEQEEGVKNENGIPDADVDEPSEHSESEKDEDEQDNDESRKIKHGFNSSWGKSVEDVSVKKVRTPKKISLATPAKSVQKTYSRQSKSKPDDTSDTSPRVFSRKKKNEDTLKKKPSTSSKSTPKAKAGKKVAKEKDKPKKKESGPSEEELRKTICEILKAVDFNTATFTDILKQLTSHFNADLAPRKSAIKLMIHDELTKLADEAEDDEDEESDDEKEEDSRPAGKVEA	115.762	Complete		XP_011627798.1 PREDICTED: protein DEK [Amborella trichopoda]	PREDICTED: protein DEK [Amborella trichopoda]	689	MDPDAEETKSNGADPLDEKGKGAAAETTEANEDEEKKKEIDSKEQEGDANNGVSKEETKETETKVESKETETNEESKEAESMEKVVKEIESEEKESKETEGKETENKEKEGHETLVIEKEGKETEGKQKVSREKKNKANKGKDTVSKEKKNKEKESKEGKNKEEEGQAEEMKEDETCEKEDKDEAVGKEEEPKGTPTTKKRGRRSSKASQEESTQEISAKKKRTSDVATPATRSIERPSRERKSIERFIVYNEKEPSKEFSIEKGHGTLLKDIPNVAYKLSKRKSDDVLKMLHVILYGRRGKSHQVKSNISQFSGFVWAENEEKQRSKVKEKLDKCVKEKLLQFCDLFDLRVAKVTSRKEELVAKILEFLQSPHATTDVILAEKEQRSKKRKRQVKGSVAGKSRGTPSRSSAKKKRSADTPKSKDKKGASKVKDDNEEEDEDEEMEEVEGEKESASPDEAAMEESDKGSEEEEDLEEQEKAEEEQVEEEEEEKVEEEEEERGKHGRGSKRSVSKKETAKKSPSKKASTPKKVIPSKPSKSPSKSASKKPKSDDKNDASPRSSRKKKDKVGSHAKSSTVEKSPTKEKSGRRKNKGKAATESSVDVPSEEDLRKAICDILKEVDFNTATFTDILKQLAAHFNTDLTERKSAVKIMIQDELTKLAEDEDEESDANAGKGAPSEAPVKASKKA	49.8	251	7e-67	233		XP_002464267.1	hypothetical protein SORBIDRAFT_01g015200 [Sorghum bicolor]	645	MEEKAVANGAAAADVAAPDNKDNAKEEASESKEAVANQDAEEQNKGSENGAEGESGGDVKMAEAETTEEGDGDAGAAKQVDSGDVETDADTKEDANAKTGEGEDDKMTEADAGSTEDKDKEEKEDEVENTNVDKQDESKEQEKGVSAEEEENKGKETDADEKQEQEEAEEKGSADKKDEDEDEDEGEGDKMEENKEETPKNKKARSARDRSQGKDKKQDGSKSREAKSLLNTPSPYGTDRPQRERKTVERLVEVIEKGPNRNFVVEKGQGTPLKDIPSVAHRISRKKPSDLKFLHSILFGRKGKAVDFKGHILQFSGFVWHESDEKQRAKAKEKLDKCVKDTLLDLCWTLGIPTPKANIRKEDIVSKLLDFIAEPHSAADSGLSDDQGSNSKKRKRGGESASKTDDSTPSRSRKKFVDGSTSSKRQKKALQYDTDEDEDESMNSDSEENRDEDSDEAADKQEGDYRSGKEKAGKKLSEVKESSGKKKANTGSGHKSGPPKKIIKSPVKKVSSKVHEEKGSPNDSAKVFSRKKKPTAEKEIKEKKSSGKKKVAKGKGESAEAVLPSKDDLRKTITEILKKVDFNTATFSDILKKLDDHYKMDLTPKKEAIKVMIQDELTKLSEEDEEGEGDGDKQQEQPQAKEIEA	37.53	453	4e-62	219		XP_002266659.1	PREDICTED: DNA ligase 1 [Vitis vinifera]	599	MGDETEVVAAAENGNGTTLPEKMESVMEKKEEENNGVKEMEEDSKGDEKVETEALEAEKMDEDLAAKEEKENKELEEKEEPKTEVMEEDNVSKENEASEEKVESKENVEEKVDGSKEKEKGGEIKDGKGPRKRGKGRSSGERVKDKVKEVEEKKVKEPRTPAASTIARPVRERKSVERLVASIERDSTKEFHIEKGRGTALKDIPNVAYKLSKRKSDDTFKLLHTILFGRRGKAFQVKNNISRFSGFVWHENEEKQKIKVKEKFDKCVKEKLLEFCDVLDISIAKTTTRKEDIVTKLIEFLVAPHPTTTVLLAEKEQSIKGKKRKRVVKRNSSMSGSTSSKRSAKSRRKTEDTDTMEEKKSIHDSEDDSEEEDDKNEEEENENGIPERSEDEISEHSESEEKGNESEDESEEEIVKRKRDSKKTPVKKESAGKAKTKKTPTPKKSISPPKRSKKLSSNRSKADDDSDTSPKVFSRKKKNEVAKGRSSTPKKSVSKEKPGKKAVKGKDKPKEDKSSPSDDELRNAICEILKEVDFNTATFTDILKQLARQFETDLTARKSSIKLIIQEELTKLADEVDDEDEEGDAEKDEAQPASQEVEA	51.39	251	9e-63	220		XP_004244042.1	PREDICTED: protein DEK [Solanum lycopersicum]	689	MGEGETVSEVVEAPANGNVAVADKSEAKDLHAEKDGTKEVKEEESKENDKDVAEKMDIDKEEAKETKGEEEVKENIEKEEVAKEDNEKEEEAKENNGKGEEVKETNETKEEEKPDQEIEVEEEKPQTKSEAMEEEPDNKDVEEEMAEEQDNKDEEMAEEPDNKDDDEEMAEEPENKDEEVREEGEKDDNKTNEKHKDKEGSKKSVKSKGQKDNKRKREVAPKKEKEPKTPAPPTIDRPVRERKSVERLVASIDREANKEFRIEKGRGTALKDIPNVAYKLSKKKTEDTFKLLHTILYGRRGKAAQIKSNISRFSGFVWHENEEKQKMKVKEKFDKYIKEKLLEFCDVLDIPVTKATSRKEDMVVKLMDFLEAPHATTSELLAEKDQSSRGKKRRRESKKSPSSASASSKGSTKSGKKAETAQKAEKKKKVQESEDESEQEEDVHEESEEEKTNGVPERSDDEKSDQAESEKESESEDEPEPEPEPEPEQEPEPEPEPEPEPKEDKKKHKQSSSKSSTKKEPAVKAKTKKPAVSKVPSPPKKTPSKSSKSSKHIANDDATPKASSKKKKTEVVKEKSSTPKKSTPRENTGKKIVKGKDKSKEDKLRPSDDELRNAICEILKEVDFNTATFTDILKQLAKRFDTDLMPRKSSIKIMIQDELTKLADEEDDEEDEGEALKDAKKPSTKAVKA	55.81	215	7e-68	236		AT5G63550.2	---	DEK domain-containing chromatin associated protein	531	MATETLDEKTPEVNSPAKEEIDVVPKEEKEVEKEKVDSPRIGEAEEEKKEDEEEGEAKEGELGEKDKEDDVESEEEEEEEEGSGSKKSSEKETVTPTSERPTRERKKVERFSLSTPMRAPPSKSVSIEKGRGTPLREIPNVAHKLSKRKADDNLMLLHTILFGKKAKAQMVKRNIGQFSGFAWSEKEEEKQRARIKEKIDKCVKEKLIVFCDVLDIPISRSNVKKEELAVKVLEFLESPKETRDVIIADQEKQAKKRKSTPKRGKSGESSDTPAKRKRQTKKRDLPSDTEEGKDEGDADSEGTNDPHEEDDAAPEEESDHEKTDTDDEKDEVEVEKPSKKKSSSKKTVEESSGSKGKDKQPSAKGSARSGEKSSKQIAKSTSSPAKKQKVDHVESSKEKSKKQPSKPQAKGSKEKGKATKKGKAKAEPTRKEMLEVVSKILKEVDFNTATLSDILQKLSDHFGVELSHRKPEVKDVITEAINAMTDDEEEDEEEEAEAGSDKEKEEVKGEEEEEKAEAESDKEKEKEEPKD	40.7	258	5e-45	169		1	9.4e-15	54.1	PF08766.6	DEK_C		K17046	---	---	---		1	GO:0005634	---	NA	---	NA
	171	Peam|HassGeneModel_171 maker-Ctg0073-augustus-gene-7.5-mRNA-1	1848	TCCAGCTCTACTCTTCAAGTTTCCAGCTCAGGAAGGATTTTTAGATACTATTGCAATCCTTTTCAGATTTTATTTTGGTAGTAAAACTCTTTTACATATGGAAGCATCATAGATAGATAGAGATACATGAGAGACAGAGATGTTCAGGAAGTTGCCATCAAAGGAGCCGACTAGCCGGCTATCAACTTGTGCTTATCGATCTTGCTTTACAGCAAGGGAATGATCTCCCTCTCTTTGCGGTCAATTCCTTAAGAAGATGGCTTCTTCTGAACAAGACCCAATGCTCCTTATATTCCAAGAGAATTCCAGCTTTTGGTTGTTGGGTTTGTCTCATTTATCACCGAGAGCATTCTCATGCAGAAAGAAATGGTGGGTATGGAGGATTTTGTTGGGGAGGAAGTGTTTATTGCCCCCTCTGACCCTGTTGTCATAGAGCTCAACAGATTGCAGAATCAGCTCAAAGACAAGAACAGGGAGCTGGGAGCTGCACATGGCGAAATTAAGGCATTGAAAGCTACAGAAGTTCTGAAAGAAAAAGCAGTCATAGAGCTTAGTAATGAACTTAACACACTAGATGAGAAGCTCCGTGTGACTGAAAATCTTCTCGAACAGAAGTACGACTTCTATATACCACAGATTCTTGAAATCAAGAAACTTGCCAACGAGAAGAAAGGGGCGTTGGCAGCACAATTTGCGGCTGAAGCGGCTCTTAGAAGAGTTCATGCGAATCAAAAGGATGATGAATGTGTTCCAATCGAGGCTGTTATTGCACCTCTTGAGTCTGACATTAAAATGTATAAAAATGAGATTGCAGTACTGCAGGAGGATAAGAAGGCCTTGGAACGTCTCAACAAGTCAAAAGAGGCAGCTCTAGTAGAAGCTGAAAAAATATTGAAAAGTGCTATGGAACGTGCATTGATTGTAGAGGAAGAAGAAAACCGAATTCTTGATAAAACTAATCGTCAGAAAGTTGCAGAGGTTGAGAAACTTAGCCAAACCATTAGTGAACTTGAGGAGTCTATTTTAGCAGGAGGTGGTGCTGCCAATGCTATACGCGATTATCAGCGTCAGATGTCTGAATTGAATGGAGAGATGCAACGATTAAGGGATAAGCTAGCTGTGTCAGAGAGGACGGCAAAGGCTGAAGCACAGCTCAAAGACAAACTAAGATTGAGGCTGAAGACTTTAGAAGAAGGTTTAATGCATGTTTCGAGTTTCTCAGTCAATGTTGATGCGTCTTCTCAGCCCCAACAAACAGAAAAATCTGAACATGTCTTGGGTTTCTTGTCAAACAATGCGAGGTCAAAAAAGAGATCAACATCTCAGCCAAGAGCTTCTTTTACTGTCAATAGGAGTTCTGTATTGCAGCAGCCAAATGTGGTTTCTGAAGCTTCCAATGTCACTGAAAATCTAAAGCGAGTGAATAGCTTGAAATTGAAATACAGTGCTGGAGAAAATTTGGTTAAAAAGAACTTGTGGGCTACTAGAAGTAAATTTGCAGGTGATGGTGGGAAGGAGAATGCAGAGGGAAAGGTGAATTCTGATGTAAATGCCAGTGGTTTTGGGTATGAGGTGGCAGTTTCAGAACAAATCAAAACTAAGGGCGGTGATGCAGACTCACAAAGAGAGAAGCAAGGATTAGATGCTGCTAGTGAAGATTTGGTCTCTGGATTTCTGTTTGATAGGCTACAGAGAGAGGTTATCTATCTAAGAAAATTATGCGAGGAGAAAGATGGAAATCTGCATATAAGAGATCAAGAAATCAAGGTAAAGAAAGCAATGCCACAACTTGATTTGGCTCCAATCAGGCTCATCCAGACTGGAGAGCTAATTATCAATTGGATCCTA	498	MQKEMVGMEDFVGEEVFIAPSDPVVIELNRLQNQLKDKNRELGAAHGEIKALKATEVLKEKAVIELSNELNTLDEKLRVTENLLEQKYDFYIPQILEIKKLANEKKGALAAQFAAEAALRRVHANQKDDECVPIEAVIAPLESDIKMYKNEIAVLQEDKKALERLNKSKEAALVEAEKILKSAMERALIVEEEENRILDKTNRQKVAEVEKLSQTISELEESILAGGGAANAIRDYQRQMSELNGEMQRLRDKLAVSERTAKAEAQLKDKLRLRLKTLEEGLMHVSSFSVNVDASSQPQQTEKSEHVLGFLSNNARSKKRSTSQPRASFTVNRSSVLQQPNVVSEASNVTENLKRVNSLKLKYSAGENLVKKNLWATRSKFAGDGGKENAEGKVNSDVNASGFGYEVAVSEQIKTKGGDADSQREKQGLDAASEDLVSGFLFDRLQREVIYLRKLCEEKDGNLHIRDQEIKVKKAMPQLDLAPIRLIQTGELIINWIL	86.98	Complete		XP_006856278.1 PREDICTED: microtubule-associated protein 70-5 [Amborella trichopoda]	PREDICTED: microtubule-associated protein 70-5 [Amborella trichopoda]	588	MGDSEELFREDGFHVSSDPIVLELNRLENHLKDNDRELGIAHAEIKALKVTERLKEKAVEELNDDLKKLDEKLRFTENLLEDKNLEIKKLVSERRDALAAQFAAEATLRRVHANQKDEDYIPLDAVLAPMESEIRMCRNEISVLQEDKKALERLTKSKELALLETERMLKIAIERALLVEDLQNQNLELKRQIDICQEENRILDKANRQKVAEVEKLSQTIHELEESILAGGAAANAVRDYQRQILEMNEERRTLERELARVKILANRVATVVANEWKDDNDKVMPVKQWLEERKVLQGEIQRLRDKLNVSERTAKAESQLKDKFKLRLKTLEEGLKQVTTSSPNTEGSHLKQTVKPEPVLGYLSSNMGPRKRSQSQPRASFNAEQSTVQQRPNVTSENSNSNRTLEHVNSLKYKYISGKNLVKKNLWAPRNKLVDDVGKENSERKEDVGLEEFASVGPEVSKDFSAEAHSMQSTPEKDDLNVDCEDIVSGFLYDKLQKEVLNLRKSSQEKDGLLTAKDEEIKMLVKKIDTLTKAMETELKKMRRESASKERELTPRRVQKDPLHKSSTMIISKRAVKSVEVSCNSRG	55.04	536	8e-153	447		XP_002468275.1	hypothetical protein SORBIDRAFT_01g042820 [Sorghum bicolor]	511	MGSLGEVDHGKEMFHGHGHSDPVVDELNRLQNLLREKERELGHAYSEIKGLKVTEALKDKAIAELSKELKKQDEKMRSLEKQLEQKNLEVKRLNNERKEALSAQFAAEATLRRIHSSQKDEESVPFDAIIAPLESDIRKYRHEIAVLQDDKKALERHLKLKEVALVEAGNILRSALERALIVEDVQNQNIELKKQMEIYHEENKLLEKANRQKVLEVEKLTHTINELEESILATGEVANAVHFYQNQATMLNEEKRTLERELARAKVYVNRVASTTANEWKNDSEKLMPVKRWLEERRHLQGEIQRLRDKITIAEKSSKIEAQLNDKLKRRLKSLEDDMRNETSNSSTKEINKQATPRRSTSQPKQHKTMRVLPQPYSHEAIDRRRPISQPRASVAGKVLKQPNSETKPIEKIRVVKRFDSPRARTVSSKGECLVKNQLWASKGKMDVVAGKENKVQNPNSKTCLIVSHPQGHIETKVFDGNDEYGIQSSEHHEDVENERNGDSSSDESSP	45.89	462	8e-87	276		XP_002267938.1	PREDICTED: microtubule-associated protein 70-5 [Vitis vinifera]	584	MVDYKELVGGGGDELSLAHSDPIVLEFNRLQNQLKEKDRELGVASSEIKALRATIVLKDKALEQFRNEVNKLDERLGVIENLLKQKDLEIKKLTSEKKDALAAQFAAEAALRRVHANQKDDDTVPIEDVIAPLEADIKMYKIEIGRLQEDNKALERHIKSKESALLEAERILRSALERALIVEEVQNQNFELKRQIEICQEENKILDKTNRQKVLEVEKLSQTIQELEEAILAGGVAANAIRDYRRQISELNEEKRTLERELARVKVSANRVATVVANEWKDENDKVMPIKQWLEERRLLQAETQRLRDKLAISERTAKAEAQLKDKLKLRLKTLEEGLKQVSSFSENPYLSCRSPKPEKSNHILGFLSGNGGLKRRSTSQPRGSCIGKTSPLMPPNVENGAADAAGELKGVNSLKKKYASGENMLRKSLWASRSKVADIGGKENTEMKSNTDMHIDKFNNDTAVSADAKIKGGAKEETQNVGSAGFDSEDMVSAFLYDRLQREVINLRKSCEVKNNTLTAKDDEIKMLMRKVDALSKAIEVESKKIKREAAAREKEAISTKADENKKIRNTDSSKRRVAKASS	57.25	538	3e-158	462		XP_004250289.1	PREDICTED: microtubule-associated protein 70-5-like isoform X2 [Solanum lycopersicum]	560	MAEFDEFRDEEHYFVGHHSDVVIFELNSLQNQLKEKDRELGAAQSEIKALKATDTLKDKALEELGSKVQKLEEKMKISENLLEQKNLDIKNLSNEKKEALAAQYAAESTLRRVYADQKDDDSPPIESIIAPLEADIKMYKNEIAALQEDIRALERQNKSKEAALLEAERILKSALERALIVEEVQNHNFELRRQIEICQEEYKILDKTNRQKILEVERLTQTIKELEETILAGGAAANKIRDCQRQISELQEEKRTLERELARLKISANRVATVVANEWKDENDKVMPVKQWLEERKLLQAEMQRLRNKLVKSERTAKAEAQIKDKLKLRLRTLEEGLKQSTSVFVTPNGSPKPQKTNHLFSILSSNAGLKKRSTSQPRASTINRSSENRRDDAWKQFNKKGSGDSLVKKSLWAYRNKDAEKENAEIKENSNGHIYSKEMTDTQKIKNRVGDHEDNKNTGSNESNDNDMVSGLLYDMLQKEVLCLRKFCETKESALNAKDEEIKMLMKKIDTLNKAIEVESRKMKRESAIRERDSVSSIKTDDNVRSRNSLTSSVRVKTY	50.09	535	2e-128	385		AT1G24764.1	ATMAP70-2, MAP70-2	microtubule-associated proteins 70-2	634	MSDVSGDGDLSATVTEHEVTPQPPVSSATYPSLTVSASYKESSGGKSSSKRRPIRPSFDAAADNEFITLLHGSDPVKVELNRLENEVRDKDRELGEANAEIKALRLSERQREKAVEELTEELTKLDEKLKLTESILESKNLEIKKINEEKKASMAAQFAAEATLRRVHAAQKDDDMPPIEAILAPLEAELKLARSEIGKLQEDNRALDRLTKSKEAALLEAERTVEAAMAKAAMVDDLQNKNQELMKQIEICQEENKILDRMHRQKVAEVEKLTQTVRELEEAVLAGGAAANAVRDYQRKFQEMNEERKTLDRELARAKVTANRVATVVANEWKDGNDKVMPVKQWLEERRFLQGEMQQLRDKLAITDRAAKSEAQLKEKFQLRLKVLEETLRGTSSSATRNTPEARSMSNGPSRRQSLGGAENLQKFTSNGALSKKAPASQMRHSLSINSTSVLKNAKGTSKSFDGGTRSVDRGKALLNGPGNYSFNKATDDSKEAESGNGWKENSEEKPQSEDPEAATEDSVPGVLYDLLQKEVVSLRKASNEKDQSLKDKDDAIEMLAKKVETLTKAMEVEAKKMRREVAAMEKEVAAMRVEKDQDARAKRFSNSKSPSNTAQILAGRAAGRSGGLTKSTQ	41.24	531	6e-91	290		1	2.5e-59	201.1	PF07058.6	Myosin_HC-like		---	---	---	---		2	GO:0005634, GO:0005874	1	GO:0008017	1	GO:0007010
	172	Peam|HassGeneModel_172 maker-Ctg0073-augustus-gene-7.6-mRNA-1	1001	TGCAACTCTAACTTGCTCAATGGTGAGGAGATACTCTCCCTTGAAAGGGAAAGCCATGCATATAGACTTGATGCTTTGCTAAGAGTGCTACTTATTGTTCAAACGCTGTTGCAAGAGAACAAACACTTGTCAAAGAGAGATATATACTACATACATCCATCTGTATTTTCAGAGCAACAAGTTGTTGATCGGGCTATCAATGACATATGCATCCTTCTAAAATGCAGTCGCCATAATCTAAATGTGGTATCTGTTGGAAAGGGGTTGGTCATGGGCTGGCTAAGGTTTTTACAAGCTGGCAGGAAATTTGATTGCATGAGAAGTCCTAGCACTGGCCATCCTATTCCCATGCATGTCGAAGAAGTTGAAGATGTCATGTGTGTTGCTAAATATATACTGGTAGTAGAGAAGGAAACAGTCTTCCAGCGGTTAGCAAATGACAAGTTTTGTGAAAAGAATCATTGTATTGTCATTACAGGAAGAGGATATCCAGATGTTTCTACTAGAAGGTTTTTGCGGCTTCTTGTTGAAAAATTGTGTCTGCCTGCATATTGCTTGGTAGATTGTGATCCCTATGGTTTTGATATCCTAACGACCTACCGATTTGGTTCAATGAATATGGCCTTTGATGCAAAGTTGCTACGTGTCCCTGAGATACGTTGGCTTGGAGTTTTTCCTTCAGATGCCAAGAAATATCACCTTCCAGATTGTTGTCTTGTGCCTTTAACACCAAAAGATAAGAACAAGGCTGAAACAATGTTGCAGAGATGTTACTTGCACCGAGAAGCACCACAGTGGAGGTCAGAGCTCGGTATCATGCTGCAAAGAGGAATGAAATTTGAGATTGAAGCATTTTCTGTATCCTCATTTTCCTTCTTGTCAGATGAGTACATCCCATCAAAAATTCAAGATGGAGTTTATATCTGATCTGTATCATAATTTCATGTTTCGACTACATGCAGTCATAATTTCTCGTTGAATGGCTAGAAGAGGAAAGTGGG	308	CNSNLLNGEEILSLERESHAYRLDALLRVLLIVQTLLQENKHLSKRDIYYIHPSVFSEQQVVDRAINDICILLKCSRHNLNVVSVGKGLVMGWLRFLQAGRKFDCMRSPSTGHPIPMHVEEVEDVMCVAKYILVVEKETVFQRLANDKFCEKNHCIVITGRGYPDVSTRRFLRLLVEKLCLPAYCLVDCDPYGFDILTTYRFGSMNMAFDAKLLRVPEIRWLGVFPSDAKKYHLPDCCLVPLTPKDKNKAETMLQRCYLHREAPQWRSELGIMLQRGMKFEIEAFSVSSFSFLSDEYIPSKIQDGVYI	83.172	Complete		XP_011627790.1 PREDICTED: meiotic recombination protein SPO11-1 [Amborella trichopoda]	PREDICTED: meiotic recombination protein SPO11-1 [Amborella trichopoda]	364	MGGRSEASTNPSHLLQRIRGFTLVLIEDLCKGRTSLVSIDRYRTHCKLIGPGDKCSCNSDMTDGREIISMEKESHANRLDVLLRVLLITQKLLLEGKHASKRDIYYMHPSIFIDQANVDRAISDTCILLHCSRHNLNVVSAGKGLVMGCLRFKESNRMFNCIRRPSVAYPVPVYVEEVKHIMGFARYILVVEKETVFQRLANDKFCEMNRCIVITGRGYPDVPTRRFLRLLIDELSLPVYCLVDCDPFGFDILLTYRFGSMQMAYDAKLLRIPEIRWLGIFSSDAEAIGLPRRCLLPLTHRDKKKAEALLQRCYLHQQVPHWRLEIEKMLQREVKFEIEALSVFSISMLSEEHLPAKIQEGRHL	69.16	308	3e-150	425		XP_002466440.1	hypothetical protein SORBIDRAFT_01g007840 [Sorghum bicolor]	383	MAGRDKRRRAAPLEGDEQQLRRRQEEAALLLRRIKGLVRWVVEEVAAGRSPSIVLHRYRNYCSAADSASPSPCACSYDVPVGTDVLSLLHNDYHTSRLNVLLRVLLVVQKLLQQNKHCSKRDIYYMYPSIFVEVAVVDRAINDICILLKCSRHNLNVVPVVKGLVMGWIRFVEGEKKVYCITNVNAAFSIPVDIEAIKDVVSVAHYILVVEKETVFQRLANDKFCERNRCIVITGRGYPDIPTRRFLRYLVEQLHLPAYCLVDSDPYGFDILATYKFGSLQLAHDANLLRVPDIRWLGVFTSDFEEYCLPDCCLLHLSPEDRRKAERILARCYLHREVPEWRSELEAMLQKGVKFEIEALSANSISFLSDEYIPQKIKQGMHL	66.99	309	8e-142	405		XP_002264649.1	PREDICTED: meiotic recombination protein SPO11-1 isoform X5 [Vitis vinifera]	361	MEGKRSSSQRSDLLRKIREFTRSILDDLSIGKSPVVLIDRFRNYCTDNTGNCCCSSDLSKGKEILTLQRECHARRLDVLLRVLLIVQQLLQENRHGSKRDIYYMHPSVFSDQSVVDRAINDICILLQCSRHNLNVVSVGKGLVMGWLRFLEAGKKFDCINGPNTAYPVPVHVEEVKDIVSVAQYILVVEKESVFQRLANDKFCNKNRCIVITGRGYPDIPTRRFLRLLVEKLHLHVYCLVDCDPYGFDILTTYRFGSMQMAYDAKFLRVPEIEWLGAFPSDSEKYGLPEPCLLPLTAEDKRKTEAILHRCYLQQELLHWRLELELMLQRGVKFEIEALSVHSLSFLSENYIPSKIQVAEGV	76.24	303	7e-162	455		XP_010324270.1	PREDICTED: meiotic recombination protein SPO11-1 isoform X1 [Solanum lycopersicum]	383	MEGKRSNTRPLTLLRKIKGFTRSIVEDLARGRPPLIYIERFRNYCTDTSGNCSCSSGLSTGKEAISLKRECHARRLDVMLRVLLIVQQLLQENRHGSKRDIYYMHPTVFKEQSVVDRAINDICILLQCSRHNLNVVSVGNGLVMGWLRYVESGRKIDCISNPNTAYPIPVLVEEVDDIISVAQYVIVVEKESVFQRLANDQFCKRNRCIVITGRGYPDVPTRRFLRLLIDKLHLPVYGLVDCDPYGFDILTTYKFGSLQMAYDATFLRVSEIQWLGVFVQDCDNYSIPQQCLLPLTAEDKRKIEAMLPRCYLQREVPQWRFELELLLHKGVKFEIEALSVHSLTFLSHEYLPSKIHNGGLKILSLNQMILHQNRLKTPISLNS	69.51	305	2e-153	434		AT3G13170.1	ATSPO11-1	Spo11/DNA topoisomerase VI, subunit A protein	362	MEGKFAISESTNLLQRIKDFTQSVVVDLAEGRSPKISINQFRNYCMNPEADCLCSSDKPKGQEIFTLKKEPQTYRIDMLLRVLLIVQQLLQENRHASKRDIYYMHPSAFKAQSIVDRAIGDICILFQCSRYNLNVVSVGNGLVMGWLKFREAGRKFDCLNSLNTAYPVPVLVEEVEDIVSLAEYILVVEKETVFQRLANDMFCKTNRCIVITGRGYPDVSTRRFLRLLMEKLHLPVHCLVDCDPYGFEILATYRFGSMQMAYDIESLRAPDMKWLGAFPSDSEVYSVPKQCLLPLTEEDKKRTEAMLLRCYLKREMPQWRLELETMLKRGVKFEIEALSVHSLSFLSEVYIPSKIRREVSSP	68.63	306	3e-150	425		1	1.8e-19	69.1	PF04406.9	TP6A_N		K10878	SPO11	meiotic recombination protein SPO11	---		2	GO:0005634, GO:0005694	4	GO:0003677, GO:0003824, GO:0003918, GO:0005524	26	GO:0000706, GO:0000724, GO:0006259, GO:0006265, GO:0006302, GO:0006312, GO:0006355, GO:0007059, GO:0007062, GO:0007129, GO:0007131, GO:0007140, GO:0010212, GO:0010332, GO:0016444, GO:0031048, GO:0032204, GO:0032504, GO:0033044, GO:0034090, GO:0042138, GO:0043247, GO:0043687, GO:0045132, GO:0045893, GO:0051026
	173	Peam|HassGeneModel_173 augustus_masked-Ctg0073-processed-gene-7.3-mRNA-1	1503	ATGATTGGAAGGGGGATTAAGCCGGATAACGTTACCTTTTCTACTGTGATTAGCACTGCAAGGCGGTGCTCTTTGCCTAATAAGGCTGTGGAGTGGTTTGAGAGGATGCCGAAATTCGAGTGTGTTCCAGATGATGTAACATACTCAGCCATGATTGATGCATATGGGCGGGCCGGCAATGTGGACATGGCATTGGGTTTGTATGATCAGGCGAGGAAGGAACGTTGGTGCCTGGACCTTGTGACTTTCTCCACATTGATTCGGGTGTATAGCATGTCGGGAAATTTTGATGGTGCATTGAATGTATATGAAGAGATGAAGGCTCTTGGTGTGAAGCCAAACTTGGTAATATATAACACATTATTAGATTCGATGGGAAGGGCCAGCCGGCCATGGAAGGTGAAAAATATCTATAAAGAGATGACTGAAAATGGGTTCTTTCCAAATTGGGCAACACATGCTGCTCTTTTGCGAGCATATGCGAGAGCACGCTATGCTGGGGACGCACTTCTTGTGTACCGAGAGATGAAGGAGAAGGGAATGCAGTTGAATATCGTTTTGTACAACACTCTGCTGGCTATGTGCGCTGATATTGGATATGCTGATGATGCCATTGAGATTTTCAAAGAGATGGAGAGGTCGGAAGCTACTAAACCAGATAGTTGGAGCTTTTCATCTATGATTACCATATATTCATGTAGTGGCCAGGTTTCGGAGGCTGAGGCTATGTCAAAGAAGATGATGGAAGCTGGGTTTCAGCCCAATATCTTTGTTTTGACATCGCTAATCCAATGCTATGGGAAAGCAAAGCGGACCGACGATGTTGTGAGGGCATTCAATCAGCTTTTGGAACTGGGTATAAACCCTGATGACCGGTTTTGCGGGTGTCTTTTGAATGTGATGACACAGACCCCAAAGGAAGAGCTCGGGAAGCTGATCAGATGCATCCAAGAGGCGAATCCCCATTTGGGTTCTGTGGTGAAGCTGTTGTTGAATGAAGAAATTGGTAGCGCTGAGTTTAGAAGAGAAGCTGAGGATCTTCTTAGAAACATTAGCAAGGATGTGAGGAAAGCGTACTGTAATTGCTTAATTGATCTTTGTGTGAATCTCAATCTGTTGGAAAAAGCATGTGAACTGTTAGATTTGGGGCTTGAGCTTGAGATATACACAGACATTCAGTCAAAATCTCCAACACAATGGTCGCTGCATCTTAGGAGTCTCTCACTTGGTGCTGCCTTGACTGCTTTGCATATTTGGATGAATGATTTGTCAAAATCCATAGAAAATGGTGAGGAGCTTCCTCCACTGCTTGGTATTCACACAGGTCATGGAAAGCATAAGTACTCAGAAAATGGGCTGGCGGCTGTATTTGAGTCCCATTTGAGGGAAGTTAATGCCCCATTTCATGAGGCGCCAGAAAAGTCTGGTTGGTTTTTGACGACAAAAGTTGCAGCAGAGTCATGGTTGGCGTCAAGGAATTCACCTGAACTAGTTTCTGCATAG	500	MIGRGIKPDNVTFSTVISTARRCSLPNKAVEWFERMPKFECVPDDVTYSAMIDAYGRAGNVDMALGLYDQARKERWCLDLVTFSTLIRVYSMSGNFDGALNVYEEMKALGVKPNLVIYNTLLDSMGRASRPWKVKNIYKEMTENGFFPNWATHAALLRAYARARYAGDALLVYREMKEKGMQLNIVLYNTLLAMCADIGYADDAIEIFKEMERSEATKPDSWSFSSMITIYSCSGQVSEAEAMSKKMMEAGFQPNIFVLTSLIQCYGKAKRTDDVVRAFNQLLELGINPDDRFCGCLLNVMTQTPKEELGKLIRCIQEANPHLGSVVKLLLNEEIGSAEFRREAEDLLRNISKDVRKAYCNCLIDLCVNLNLLEKACELLDLGLELEIYTDIQSKSPTQWSLHLRSLSLGAALTALHIWMNDLSKSIENGEELPPLLGIHTGHGKHKYSENGLAAVFESHLREVNAPFHEAPEKSGWFLTTKVAAESWLASRNSPELVSA	71.886	Complete		XP_006856269.2 PREDICTED: pentatricopeptide repeat-containing protein At4g16390, chloroplastic [Amborella trichopoda]	PREDICTED: pentatricopeptide repeat-containing protein At4g16390, chloroplastic [Amborella trichopoda]	695	MSFPMASAHLHSQSLSDFLGHPFFQSLFLSRKIPQKTNSFLPFRLPSHSKPPKLHSISQTQSSDPDPQAKSQSTVPKPSQLRKNSIWVNPNRAKSSNVQLNRYAHLCKLSESLNSLDPMQENSIYEILSTLGENPDEREAVMLLNGIENWKVALLSLRYFQERIKPKREVVLYNVTLKALRKAREWEEADKLLNEMVSKGINFDNITFSTIISFARLCSLHHKAVEWFEKMDQLGCVPDIVTYSAMIDAYWRAGFVDKAMALYDQSRREKWRLDTVTFSTIIKMYGMTGNFDGALNVYEEMKALGIKCNLVIYNTLLDAMGRAGRPWQMKNIYKEMNDSGFVPSAITYSALIRGYSRARYAEDALLAYREMREKGFPMDVVLYNCVLSMCADLGCADEAIEIFKELENSEDCKPDSWTFSSLITIYSCSGQVSEAENMLNKMVGAGFEPNIFVLTSLVQCYGKAKRTNDVVMTFNKVLEMGLSPDDRLCSCLLSVMSQTPKKELDVLMDCLERANTKLSSVVKLIVRDELEQGILKQEVGDLFYNLGEETRKAYCNCLIDLCVNLDLLDRACELLELGLSLEIYTGIQSKSPTQWSLHVRSLSLGAALTALHAWMNDLSRALESGEEFPPLLGIHTGHGKHKYNDSGLATVFESHLREINAPFHEAPDRAGWFLTTKVAATSWLESRNSPEPVVA	70.8	500	0	714		XP_002465641.1	hypothetical protein SORBIDRAFT_01g042790 [Sorghum bicolor]	691	MASLPLCRSPSSLVPSWPHRPIPASFNPKNPSSPVAAHVSVQDTPPQPQDPAPPSDSSPNGTKPSSNTTRFLWVNPNSPRAADVARARAGSGRRARLSSAAAALGACEPAEAAVEAALEAAFPEPPSEQDAVIVLNTAAAARPETALLALRWFLGNAKVRKKVILYNVVLNLLRKKRHWSETEALWAEMLRDGVQPDNATFSTVISCARACGLHSKAVEWFDKMPEFGCSPDMLTYSAVIDAYGRAGNSEAALRLYDRARAEKWQLDPVICSTVIKVHSISGNFDGALNVFEEMKATGVKPNLVVYNTMLDAMGRALRPWVVKTIHREMVDQQVQPSRATYCCLLHAYTRARYGEDAMAVYRLMKDEAMDIDVMLYNMLLSMCADIGYVDEAEEIFRDMKASMDACSKPDSWSYSSMVTLYSSTANVLGAEGILNEMVEAGFKPNIFVLTSLIRCYGKVGRTDDVVKSFGMLQDLCIIPDDRFCGCLLSVAANTPVEELGKVISCIETSNAQLGAVVKLLVDRSSSPESFREAASELLGCSRGVVKMPYCNCLMDLCVNLNQMEKACALLDAAQQLSIYANIQTRTQTQWSLHLRGLSVGAALTTLHVWMNDLYTSLQTGNEGLPPLLGIHTGQGKNTYSDRGLAAMFEAHLKELDAPFHEAPDKAGWFLTTSVAAKHWLETKAASELVTV	61.35	502	0	627		XP_002269600.2	PREDICTED: pentatricopeptide repeat-containing protein At4g16390, chloroplastic [Vitis vinifera]	701	MAYHLCSSPSSLCHDHHYLHNSLSFSRKSRLRSFNSFSFKPNSLSLHSRTFLQITHVSLEDPIPQETQKADASNPPNSQDPDRKTKSYIWVNPRSPRASKLRQHSYDARYASLVKIAESLDSCEATEEDVSQVLRCLGDKILEQDAVIVLNNMTNPETALLAFGFFRKRLKPSREVILYNVTLKVFRKCRNLDRAEKLFDEMLERGVKPDNITFSTIISCARVSSLPNKAVEWFEKMPEFGCHPDDVTYSAMIDAYGRAGNVDMALKLYDRARTEKWRIDPVTFSTLIRIYGMSGNFDGCLNVYEEMKALGVKPNLVIYNTLLDAMGRAKRPWQAKNIYKEMTNNGLQPSWGTYAALLRAYGRARYAEDALIVYKEMKEKGLELSVVLYNTLLAMCADVGYTEEAAAIFEDMKSSGNCMPDSWTFSSLITIYSCSGKVSEAEAMLNAMLEAGFEPNIFVLTSLIQCYGKANRTDEVVRTFDRLLELDITPDDRFCGCMLNVMTQSPKEELGKLIDCIDKANPKLGNVVKLLLEEQNGEGTFRKEASELFDSISADVKKAYCNCLIDLCVNLNLLEKACELFDLGLTLEIYIDIQSKSPTQWSLHLKSLSLGAALTALHIWMNDLSKAVEVGEELPAVLGINTGHGKHKYSDKGLASVFESHLKELNAPFHEAPDKVGWFLTTKVAATSWLESRSAPELVAV	77.56	499	0	793		XP_004250291.1	PREDICTED: pentatricopeptide repeat-containing protein At4g16390, chloroplastic [Solanum lycopersicum]	689	MASAPSSTLSPLYESNIFCNFNSPQKFTFPLKLHSKSCIRTTQVSLQEQSQVSNPNTSQYPDRKAVSSSKSKLWVNPKSPRASELKRKSYDFRYASLMKVAESLDSCKPVEEDVSNVLAELGDKIVEQDAVVTLNNMTNAETALLAMKYFQQRLKLSKEVIVYNVTLKVLRKNKDLDRAEKVFDEMLERGVKPDNVTFSTIISCARQCNLPEKAIEWFEKLPSFGCEPDDVTYSVMIDAYGKAGNVDMALSLYDRARTEKWRIDAVTFATLIRIYGAAGNFDGCLNVYEEMKALGVKPNMTVYNSLLDAMGRARRPWQAKNIYGEMLTNGFQPSWGTYASLIRAYGRARYGEDALKIYKEMKEKGLELSVVLYNTLLAMCADVGLTDEAVNIFEEMKSSASETCQPDSWTYSSLITIFSCSGKVSEAEFTLNEMIEAGFEPNIFVLTSLIQCYGKAGRTDDVVRTFDRLSDLGLSADERFTGCLLNVLTQTAKEDLHKLTICLEKANPKLGYVVKLLVDDEVEEEEGAFKKHAAELLDCATTDVRKAYCNCLIDICVNLNQLERACELLDVGLTLNIYTDIMSRTATQWSLHLKSLSLGAALTALHIWVNDLNKALESGEEFPSLLGINTGHGKHKYSEKGLAGVFESHLKELNAPFHEAPDKAGWFLTTKVAATSWLESRCAQEVVAA	69.05	504	0	719		AT4G16390.1	SVR7	pentatricopeptide (PPR) repeat-containing protein	702	MSFHHLCSSPSSLLHDPLPLCNLLSVYPKSTPRSFLSSYNPNSSHFHSRNLLQATHVSVQEAIPQSEKSKLVDVDLPIPEPTASKSYVWVNPKSPRASQLRRKSYDSRYSSLIKLAESLDACKPNEADVCDVITGFGGKLFEQDAVVTLNNMTNPETAPLVLNNLLETMKPSREVILYNVTMKVFRKSKDLEKSEKLFDEMLERGIKPDNATFTTIISCARQNGVPKRAVEWFEKMSSFGCEPDNVTMAAMIDAYGRAGNVDMALSLYDRARTEKWRIDAVTFSTLIRIYGVSGNYDGCLNIYEEMKALGVKPNLVIYNRLIDSMGRAKRPWQAKIIYKDLITNGFTPNWSTYAALVRAYGRARYGDDALAIYREMKEKGLSLTVILYNTLLSMCADNRYVDEAFEIFQDMKNCETCDPDSWTFSSLITVYACSGRVSEAEAALLQMREAGFEPTLFVLTSVIQCYGKAKQVDDVVRTFDQVLELGITPDDRFCGCLLNVMTQTPSEEIGKLIGCVEKAKPKLGQVVKMLVEEQNCEEGVFKKEASELIDSIGSDVKKAYLNCLIDLCVNLNKLERACEILQLGLEYDIYTGLQSKSATQWSLHLKSLSLGAALTALHVWMNDLSEAALESGEEFPPLLGINTGHGKHKYSDKGLAAVFESHLKELNAPFHEAPDKVGWFLTTSVAAKAWLESRRSAGGVSA	69.52	502	0	723		7	8.30E-55 | 3.00E-54 | 2.60E-44 | 6.50E-41 | 1.20E-06 | 3.60E-05 | 1.10E-04	182.5 | 177.2 | 148.3 | 135.1 | 28.5 | 23.2 | 22	PF13041.1 | PF01535.15 | PF12854.2 | PF13812.1 | PF13428.1 | PF13176.1 | PF13424.1	PPR_2 | PPR | PPR_1 | PPR_3 | TPR_14 | TPR_7 | TPR_12		---	---	---	---		2	GO:0009507, GO:0009570	---	NA	4	GO:0009658, GO:0031425, GO:0045036, GO:0045727
	174	Peam|HassGeneModel_174 augustus_masked-Ctg0073-processed-gene-7.4-mRNA-1	594	ATGAGCATGACTTCTCATCTCTTTTCCCTCTCATCTCCTCATCATCACTCCATCAATCACCCAAATCCCATCTCCCCTTCTCCTCAAATCCTCCAAATCCCTTTTTCTCCATTTCCATGGAGGCCCAAACACCTTCCTCTCAAAAACTCTCCTTTCTTCAAAACCCCAAGAACCCCAAAACCCCATGTCTCTCTCCAAGACCCAAAACCCCAAGAACCCCAAAACCCACCTCCCCAAACCCCCAACACCCAAGAATCCCAACACCCAGATTATCAAACCCCTTCCCCATCCAAGAACTCCGTCTGGGTCAATCCCAATAGCCCACGCGCTTCCACCCTCCGGCGACAGTCCTCGGATTTCAGGTATTCCTCTCTCTCCAAACTCTCTGATTCTTTGAACTCATGTAACCCCACTGAAGAAGATGTTTCGAAGATTTTGGCTGTTTTGGGTGAGAACCCATCAGAGCAAGATGCTGTGATTGTTCTCAATAACATGGAGAACGCCGAATGGCGTTCCTCGCGCTACGGTACTTCCAAAGGAAGTCGACTCCAGGCGGGAGGTGGTTTTTTACAATGTCATGATGAAGGTGTTTAG	197	MSMTSHLFSLSSPHHHSINHPNPISPSPQILQIPFSPFPWRPKHLPLKNSPFFKTPRTPKPHVSLQDPKPQEPQNPPPQTPNTQESQHPDYQTPSPSKNSVWVNPNSPRASTLRRQSSDFRYSSLSKLSDSLNSCNPTEEDVSKILAVLGENPSEQDAVIVLNNMENAEWRSSRYGTSKGSRLQAGGGFLQCHDEGV	28.275	Partial		XP_006856269.2 PREDICTED: pentatricopeptide repeat-containing protein At4g16390, chloroplastic [Amborella trichopoda]	PREDICTED: pentatricopeptide repeat-containing protein At4g16390, chloroplastic [Amborella trichopoda]	695	MSFPMASAHLHSQSLSDFLGHPFFQSLFLSRKIPQKTNSFLPFRLPSHSKPPKLHSISQTQSSDPDPQAKSQSTVPKPSQLRKNSIWVNPNRAKSSNVQLNRYAHLCKLSESLNSLDPMQENSIYEILSTLGENPDEREAVMLLNGIENWKVALLSLRYFQERIKPKREVVLYNVTLKALRKAREWEEADKLLNEMVSKGINFDNITFSTIISFARLCSLHHKAVEWFEKMDQLGCVPDIVTYSAMIDAYWRAGFVDKAMALYDQSRREKWRLDTVTFSTIIKMYGMTGNFDGALNVYEEMKALGIKCNLVIYNTLLDAMGRAGRPWQMKNIYKEMNDSGFVPSAITYSALIRGYSRARYAEDALLAYREMREKGFPMDVVLYNCVLSMCADLGCADEAIEIFKELENSEDCKPDSWTFSSLITIYSCSGQVSEAENMLNKMVGAGFEPNIFVLTSLVQCYGKAKRTNDVVMTFNKVLEMGLSPDDRLCSCLLSVMSQTPKKELDVLMDCLERANTKLSSVVKLIVRDELEQGILKQEVGDLFYNLGEETRKAYCNCLIDLCVNLDLLDRACELLELGLSLEIYTGIQSKSPTQWSLHVRSLSLGAALTALHAWMNDLSRALESGEEFPPLLGIHTGHGKHKYNDSGLATVFESHLREINAPFHEAPDRAGWFLTTKVAATSWLESRNSPEPVVA	48.1	79	1e-08	53.5		---	---	---	---	---	---	---	---		XP_002269600.2	PREDICTED: pentatricopeptide repeat-containing protein At4g16390, chloroplastic [Vitis vinifera]	701	MAYHLCSSPSSLCHDHHYLHNSLSFSRKSRLRSFNSFSFKPNSLSLHSRTFLQITHVSLEDPIPQETQKADASNPPNSQDPDRKTKSYIWVNPRSPRASKLRQHSYDARYASLVKIAESLDSCEATEEDVSQVLRCLGDKILEQDAVIVLNNMTNPETALLAFGFFRKRLKPSREVILYNVTLKVFRKCRNLDRAEKLFDEMLERGVKPDNITFSTIISCARVSSLPNKAVEWFEKMPEFGCHPDDVTYSAMIDAYGRAGNVDMALKLYDRARTEKWRIDPVTFSTLIRIYGMSGNFDGCLNVYEEMKALGVKPNLVIYNTLLDAMGRAKRPWQAKNIYKEMTNNGLQPSWGTYAALLRAYGRARYAEDALIVYKEMKEKGLELSVVLYNTLLAMCADVGYTEEAAAIFEDMKSSGNCMPDSWTFSSLITIYSCSGKVSEAEAMLNAMLEAGFEPNIFVLTSLIQCYGKANRTDEVVRTFDRLLELDITPDDRFCGCMLNVMTQSPKEELGKLIDCIDKANPKLGNVVKLLLEEQNGEGTFRKEASELFDSISADVKKAYCNCLIDLCVNLNLLEKACELFDLGLTLEIYIDIQSKSPTQWSLHLKSLSLGAALTALHIWMNDLSKAVEVGEELPAVLGINTGHGKHKYSDKGLASVFESHLKELNAPFHEAPDKVGWFLTTKVAATSWLESRSAPELVAV	45.32	139	2e-20	89		XP_004250291.1	PREDICTED: pentatricopeptide repeat-containing protein At4g16390, chloroplastic [Solanum lycopersicum]	689	MASAPSSTLSPLYESNIFCNFNSPQKFTFPLKLHSKSCIRTTQVSLQEQSQVSNPNTSQYPDRKAVSSSKSKLWVNPKSPRASELKRKSYDFRYASLMKVAESLDSCKPVEEDVSNVLAELGDKIVEQDAVVTLNNMTNAETALLAMKYFQQRLKLSKEVIVYNVTLKVLRKNKDLDRAEKVFDEMLERGVKPDNVTFSTIISCARQCNLPEKAIEWFEKLPSFGCEPDDVTYSVMIDAYGKAGNVDMALSLYDRARTEKWRIDAVTFATLIRIYGAAGNFDGCLNVYEEMKALGVKPNMTVYNSLLDAMGRARRPWQAKNIYGEMLTNGFQPSWGTYASLIRAYGRARYGEDALKIYKEMKEKGLELSVVLYNTLLAMCADVGLTDEAVNIFEEMKSSASETCQPDSWTYSSLITIFSCSGKVSEAEFTLNEMIEAGFEPNIFVLTSLIQCYGKAGRTDDVVRTFDRLSDLGLSADERFTGCLLNVLTQTAKEDLHKLTICLEKANPKLGYVVKLLVDDEVEEEEGAFKKHAAELLDCATTDVRKAYCNCLIDICVNLNQLERACELLDVGLTLNIYTDIMSRTATQWSLHLKSLSLGAALTALHIWVNDLNKALESGEEFPSLLGINTGHGKHKYSEKGLAGVFESHLKELNAPFHEAPDKAGWFLTTKVAATSWLESRCAQEVVAA	61.9	84	8e-24	98.2		AT4G16390.1	SVR7	pentatricopeptide (PPR) repeat-containing protein	702	MSFHHLCSSPSSLLHDPLPLCNLLSVYPKSTPRSFLSSYNPNSSHFHSRNLLQATHVSVQEAIPQSEKSKLVDVDLPIPEPTASKSYVWVNPKSPRASQLRRKSYDSRYSSLIKLAESLDACKPNEADVCDVITGFGGKLFEQDAVVTLNNMTNPETAPLVLNNLLETMKPSREVILYNVTMKVFRKSKDLEKSEKLFDEMLERGIKPDNATFTTIISCARQNGVPKRAVEWFEKMSSFGCEPDNVTMAAMIDAYGRAGNVDMALSLYDRARTEKWRIDAVTFSTLIRIYGVSGNYDGCLNIYEEMKALGVKPNLVIYNRLIDSMGRAKRPWQAKIIYKDLITNGFTPNWSTYAALVRAYGRARYGDDALAIYREMKEKGLSLTVILYNTLLSMCADNRYVDEAFEIFQDMKNCETCDPDSWTFSSLITVYACSGRVSEAEAALLQMREAGFEPTLFVLTSVIQCYGKAKQVDDVVRTFDQVLELGITPDDRFCGCLLNVMTQTPSEEIGKLIGCVEKAKPKLGQVVKMLVEEQNCEEGVFKKEASELIDSIGSDVKKAYLNCLIDLCVNLNKLERACEILQLGLEYDIYTGLQSKSATQWSLHLKSLSLGAALTALHVWMNDLSEAALESGEEFPPLLGINTGHGKHKYSDKGLAAVFESHLKELNAPFHEAPDKVGWFLTTSVAAKAWLESRRSAGGVSA	57.89	76	1e-15	74.3		---	---	---	---	---		---	---	---	---		2	GO:0009507, GO:0009570	---	NA	4	GO:0009658, GO:0031425, GO:0045036, GO:0045727
	175	Peam|HassGeneModel_175 maker-Ctg0073-augustus-gene-9.5-mRNA-1	2981	CAAGACACGAGAGAGAGAGAGACAGAGAGAGAGAGAGACCACCAGTGATAGCAAGAGAACGACAAGCCTACAGTTGCAGAGCTCCGAATAGCCCTCTAATGGCGACCGAGAACGGCAAGAGCGACTCCAAAACCTCCCAAAAACCCCCAGAGGAGACCACCCCCATCGAAGAAGTCGCCCTTGTCGTCCCCGAGACCGACGACCCATCCCTCCCTGTCATGACCTTCCGCTCCTGGTCCCTCGGCCTCGCCTCCTGCATCATCCTCATCTTCCTCAACACCTTCTTCACCTACCGAACTCAACCCCTCACAATCTCTTCCATCTTGATGCAGATCGCAGTGCTGCCCATAGGCAAGTTCATGGCCAAAGTGCTGCCCAACAGGGAAGTCAGGGTCATGGGGTGGGGCTTCAGTCTCAATCCGGGGCCTTTCAATATGAAGGAGCATGTTATAATCACCATCTTTGCTAATTGTGGGGTTTCTTATGGAGGTGGGGATGCTTATTCCATTGGTGCGATTACTGTTATGAAGGCGTTTTATAAGCAGAGGTTGAATTTCCTTTGTGCCCTTATCCTCATGCTCACCACACAGATTGTGGGTTATGGATGGGCTGGGATGCTAAGGAGATACTTGGTTCAACCAGCTGAGATGTGGTGGCCTTCCAATCTAGCTCAAGTGTCTTTGTTTAGGGCACTCCATGAGAAGGAGCCTCGATCAAGAGGCCTCACCAGGATGCAGTTCTTCCTTATTTTCATGGTGGCAAGCTTCGCCTACTATGCTTTACCTGGCTATCTGTTCCCAATCTTGACATTTTTCTCATGGGTTTGTTGGGCAAAACCCCACAGCATCACAGCTCAGCAGATCGGGTCAGGCTACAATGGGCTCGGAGTGGGTGCTTTCACTCTTGATTGGGCTGGTATCTCAGCCTATCATGGTAGTCCATTGGTGACACCATGGACCTCTATTCTCAATCTTGGTGTTGGGTTCATCATGTTTGTCTACATAATTATCCCACTGTGCTATTGGAAATTCAATACATTCGATGCAAGGAAGTTTCCTATCTTCTCAAACAAACTCTTTACTTCTAATGGACACGTTTATGATACTTCCAAGATCTTGACCCCTCAGTATGATCTGAATGTTGCTGCATATGATAGTTATGGGAAGCTTTACCTCAGTCCTCTTTTTGCGCTCTCCATAGGATCAGGATTTGCCAGGATTGCTGCAACATTCACCCATGTCTTTCTTTTCCATGGAAGGGATATTTGGAGACAAAGTAAGTCAGCAATGAACAATGTAAAATTGGACATACATGCAAGATTGATGAAGAACTACAAAGAGGTTCCCCAGTGTTGGTACCTTGTATTATTAGTGGGCAGTGTTGTATTATCTCTCTTGATGTCATTTGTATGGAAAAAAGATGTGCAGCTTCCTTGGTGGGGATTGCTGTTCGCATTTGTATTGGCATGGGCCGTTACCCTCCCCATTGGAGTAATTCAAGCAACCACAAACCAGCAACCTGGCTACGATATCATCGCGCAATTCATGATCGGATACATCCTTCCTGGAAAGCCAATTGCTAATCTGATTTTCAAGATTTATGGGCGAATCAGCACTGTTCATGCACTTTCTTTCTTATCTGATCTTAAACTTGGCCACTACATGAAAATTCCACCAAGGTGCATGTACACAGCTCAGCTAGTGGGGACCATAGTAGCGGGCATTGTCAACCTTGCAGTTGCATGGTGGATGCTAGGGAGCATTGAGAACATCTGCGACACCGAATCTCTCCACCCAGACAGCCCATGGACATGCCCAAAGTATAAGGTCACCTTTGACGCATCTGTGATATGGGGACTCATTGGTCCCAAGCGCCTATTTGGCCCTGGTGGATTGTACAGGAACTTGGTCTGGTTATTCCTCGTTGGAGCAGTTTTGCCTGTGCCTGTTTGGGTACTGAGCAAGATCTTCCCAGAAAAGAAATGGATTCCTTTGATCAATGTACCTGTTATCTCTTACGGGTTCGCCGGGATGCCACCAGCAACTCCTACCAACATAGCTAGCTGGCTTGTTACAGGGACCATCTTCAACTACTTTGTGTTTAGATACCGAAAGAGGTGGTGGCAGAGATATAATTATGTTCTGTCAGCAGCATTGGATGCAGGAACAGCATTCATGGGTGTTCTTTTGTATTTCGCGCTGCAAAGCCAGCATGTGAACTTAAAGTGGTGGGGGGCTGAGCTAGATCATTGCCCATTGGCTTCATGTCCAACTGCCCCCGGTATTTCTGTCAAAGGGTGCCCTGTTTTTTAAGTAATTCTCAGTTATACAAAATAGGTAGGCTGCCAATCTATGACTGAAGAACAAGTTACAGGGAAAGGGCACCCATATTGAAGTGTGATAACATAGTTTGCTGGGGCTTATGAAGATCAGCATTGAAGATATACTGAAAATAACCATCAGCTGATCTCTGAGAAGAGTTGTTGTTGCTGTACATCATCTTGTTTTCTTTTATCTTTACAGAGTAAAAAGATGAGTAGGTCAGGGTTCTTGTTTTGGTTGATTTGGAATAAACATTGACCAATGAGGTCTATGTTCTGTTATCATGTGTTGGTTCCTACTTGAGTAGAAGGTCCATCTGGTCATTGACCATCCCTTTGTAATATGTTTGCCACTTTCCTCCTATCATTTACACGTGAAAGTAAAGTGCATGGTGAAAGGAGGATGAAGGGAAAACCGTGAAGACCATCAAAATTTTCCACATGTAAAAAGGAAAAACGGTTCACACTTTGTAACTAAATAAATGTACATGGCTCGGAAAAGCTTTTGTGGCCAACCTAATTTGGACTTCAGTAGGTGGCCCGGGTTAGGCTAGGCTAGGGCATATTTAGGCCTGGCCCAACTTTAAAACACAAACCCACATCTGGCCCAAGTCCAACATAGGCCGTAAATGTCATGTGCAAACCTGTCCAGTTAGTCAAT	737	MATENGKSDSKTSQKPPEETTPIEEVALVVPETDDPSLPVMTFRSWSLGLASCIILIFLNTFFTYRTQPLTISSILMQIAVLPIGKFMAKVLPNREVRVMGWGFSLNPGPFNMKEHVIITIFANCGVSYGGGDAYSIGAITVMKAFYKQRLNFLCALILMLTTQIVGYGWAGMLRRYLVQPAEMWWPSNLAQVSLFRALHEKEPRSRGLTRMQFFLIFMVASFAYYALPGYLFPILTFFSWVCWAKPHSITAQQIGSGYNGLGVGAFTLDWAGISAYHGSPLVTPWTSILNLGVGFIMFVYIIIPLCYWKFNTFDARKFPIFSNKLFTSNGHVYDTSKILTPQYDLNVAAYDSYGKLYLSPLFALSIGSGFARIAATFTHVFLFHGRDIWRQSKSAMNNVKLDIHARLMKNYKEVPQCWYLVLLVGSVVLSLLMSFVWKKDVQLPWWGLLFAFVLAWAVTLPIGVIQATTNQQPGYDIIAQFMIGYILPGKPIANLIFKIYGRISTVHALSFLSDLKLGHYMKIPPRCMYTAQLVGTIVAGIVNLAVAWWMLGSIENICDTESLHPDSPWTCPKYKVTFDASVIWGLIGPKRLFGPGGLYRNLVWLFLVGAVLPVPVWVLSKIFPEKKWIPLINVPVISYGFAGMPPATPTNIASWLVTGTIFNYFVFRYRKRWWQRYNYVLSAALDAGTAFMGVLLYFALQSQHVNLKWWGAELDHCPLASCPTAPGISVKGCPVF	98.934	Complete		XP_006856263.1 PREDICTED: oligopeptide transporter 3 isoform X1 [Amborella trichopoda]	PREDICTED: oligopeptide transporter 3 isoform X1 [Amborella trichopoda]	738	MAAKEPTPEAQKHPDLSPEEQSPIEEVALVVPVTDDPNLPVMTFRAWFLGITFCVFLMFVNTFFTYRTQPLTISAILAQIAALPMGRFMAATLPKKEMRVLGYSFSLNPGPFNIKEHVIITIFANCGVAYGGGDAYSIGAITVMKVYYKQSLSFLCGLFIVLTTQVLGYGWAGMMRRYLVEPANMWWPSNLAQVSLFRALHEKDSRSKGLSRMQFFMVFMIASFAYYTLPGYLFSILTFFSWVCWVWPHNITAQQVGSGYHGLGVGALTLDWAGISAYHGSPLVTPWSSIVNVAIGFIMFIYIIVPICYWKYNTFDARKFPIFSSQLFTSTGHKYDTTKILTPQFDLNEAAYNSYGKLYLSPLFALSIGSGFARITATMTHVLLFHGGDIWKQSRSAMNSVKPDIHAKLMRNYKEVPQWWFLILLAGSIGLSLLMSFVWKEDVQLPWWGMLFAFGLAWVVTLPIGVIQATTNQQPGYDIIAQFIIGYMLPGKPIANLLFKIYGRISTIHALQFLADLKLGHYMKIPPRCMYTAQLAGTLIAGTVNLAIAWWMLGSIKDLCDVESLHPNSPWTCPKYRVTFDSSVIWGLIGPRRLFGPGGMYRNLVWLFLVGALLPIPVWVLSKIFPNKKWIPLINIPVISYGFAGMPPATPTNIASWLVTGMIFNYFVFRYNKGWWQKYNYVLSAALDAGTAFMGVLLYFALGMENRNLNWWGTQLDHCPLASCPTEPGVSVAGCPVF	80.43	736	0	1239		XP_002463867.1	hypothetical protein SORBIDRAFT_01g007880 [Sorghum bicolor]	747	MAPSRKSPVVAEERAGMEEGKGERCAVEEVALVVPETDDPSLPVMTFRAWTLGLGSCVVLIFLNTFFTYRTQPLTISGILAQILVLPAGRFMAAVLPNREVRLLGGRLGSFNLNPGPFNVKEHVIITIFANCGVSYGGGDAYSIGAITVMKAYYKQTLSFACALLIVLTTQILGYGWAGMLRRYLVDPAEMWWPSNLAQVSLFRALHEKEEEGGKSRGPSRMRFFLIVFFASFAYYALPGYLLPILTFFSWACWVWPHSITAQQVGSGYHGLGVGAFTLDWAGISAYHGSPLVAPWASIANTAVGFVMFIYVIVPLCYWQFNTFDARRFPIFSNQLFTASGQKYDTTKVLTKDFDLNVAAYDSYGKLYLSPLFAISIGSGFLRFTATIVHVLLFHGSDMWKQSKSAMNAVKMDVHAKLMQRYRQVPQWWFLMLLLGSVVVSLLMSFVWKEEVQLPWWGMLFAFALAFVVTLPIGVIQATTNQQPGYDIIAQFMIGYALPGKPIANLLFKIYGRISTVHALSFLADLKLGHYMKIPPRCMYTAQLIGTVVAGVVNLAVAWWMLDNIDNICDVEALHPDSPWTCPKYRVTFDASVIWGLIGPGRLFGRHGLYRNLVWLFLVGAVLPVPVWLLSRAFPEKKWIALINVPVISYGFAGMPPATPTNIATWLVTGTIFNFFVFRYRKAWWQKYNYVLSAALDAGTAFMGVLIFFALQNAHHDLKWWGTEVDHCPLASCPTAPGIAVKGCPVF	81.23	730	0	1220		XP_002273768.2	PREDICTED: oligopeptide transporter 3 [Vitis vinifera]	748	MASTKNEGGGRTDIPTTNGKEATQAPEGERTPVEEVALVVPETDDQTLPVMTFRAWFLGIISCSLLIFLNTFFSYRTQPLTISAILMQIAVLPVGKFMASTLPRREFKVFGWGFSLNPGPFNMKEHVIITVFANCGVSYGGGDAYSIGAITVMKAYYKQSLNFLCGLLIVLTTQILGYGWAGMLRKYLVEPAEMWWPSNLAQVSLFRALHEKESKSKGLTRMQFFLLFLMASFFYYALPGYLFPILTFFSWVCWVWPHSITAQQIGSGYHGLGVGAFTLDWAGISAYHGSPLVTPWFSILNVGAGFIMFIYIIVPVCYWKFNTFDARKFPIFSNQLFTSTGHKYDTNKILTPQYDLNIAAYDGYGKLYLSPLFALSIGSGFARFTATLTHVALFHGRDILRQSKSAIHNAKMDVHARLMKNYKQVPEWWFLILLIGSIALSIIMCFVWKEDVQLPWWGMLFAFGLAWIVTLPIGVIQATTNQQPGYDIIAQFIIGYVLPGKPIANLLFKIYGRISTVHALSFLSDLKLGHYMKIPPRCMYTAQLVGTLVAGTVNLAVAWWMLGSIENICDVETLHPDSPWTCPKFRVTFDASVIWGLIGPRRLFGPGGLYRNLVWLFLIGAVLPVPVWVMSKIFPEKKWIPLINIPVISYGFAGMPPATPTNIASWLITGAIFNYFVFRYHKRWWQKYNYVLSAALDAGTAFMGVLLFFALQNENHNLKWWGTKLDHCPLATCPTQPGIVVEGCPVFQ	84.49	735	0	1288		XP_004250295.1	PREDICTED: oligopeptide transporter 3 [Solanum lycopersicum]	755	MSTKSSVQPPPLSSADGGGGGGKLNGDASSTNDERCSVEEVALVVPETDDPSLPVMTFRAWFLGLSSCTILIFLNTFFIYRTQPLTISAILMQIAVLPIGKFMAATLPKKSFAIFGRWGSFSLNPGPFNIKEHVVITVMANCGVSIGGGDAYSIGAITVMRAYYNQSVSFLCSLIIVLTTQILGYGWAGMLRRYLVDPVDMWWPSNLAQVSLFRALHEKEPKTRGFTRMKFFLIFMAASFAYYALPGYLFPILTFFSWVCWAYPHSITAQQIGSGYHGLGVGAFTLDWAGISAYHGSPLVTPWSSILNVAVGFIMFIYIIIPLCYWKYNTFDAQKFPIFSNQLFTASGHKYDTTKILTPQFDLNIAAYEKYSKLYLSPLFALSIGSGFARFTATLTHVALFHGSDIWKQSRSAVKNVKMDIHAKLMKSYKQVPQWWFLALLVGSIALSLLMCFVWKEDVQLPWWGLLFAFGLAFIVTLPIGVIQATTNQQPGYDIIAQFIIGYILPGKPIANLLFKIYGRTSTVHALSFLADLKLGHYMKIPPRCMYTAQLVGTLVAGTINLAVAWWMLGSIDNICDVEALHPDSPWTCPKFRVTFDASVIWGLIGPERLFGPGGLYRNLVWLFLIGALLPVPIWVLSKMFPEKKWIPLINIPVISYGFAGMPPATPTNIASWLITGMIFNYFVFKYRKEWWKKYNYVLSAALDAGTAFMGVLLFFALQNEGKNLKWWGTELDHCPLATCPTAPGIIVQGCPVFN	82.45	735	0	1248		AT4G16370.1	ATOPT3, OPT3	oligopeptide transporter	737	MDAEKATDKTNVHLSSDHERCPVEEVALVVPETDDPSLPVMTFRAWFLGLTSCVLLIFLNTFFTYRTQPLTISAILMQIAVLPIGKFMARTLPTTSHNLLGWSFSLNPGPFNIKEHVIITIFANCGVAYGGGDAYSIGAITVMKAYYKQSLSFICGLFIVLTTQILGYGWAGILRRYLVDPVDMWWPSNLAQVSLFRALHEKENKSKGLTRMKFFLVALGASFIYYALPGYLFPILTFFSWVCWAWPNSITAQQVGSGYHGLGVGAFTLDWAGISAYHGSPLVAPWSSILNVGVGFIMFIYIIVPVCYWKFNTFDARKFPIFSNQLFTTSGQKYDTTKILTPQFDLDIGAYNNYGKLYLSPLFALSIGSGFARFTATLTHVALFNGRDIWKQTWSAVNTTKLDIHGKLMQSYKKVPEWWFYILLAGSVAMSLLMSFVWKESVQLPWWGMLFAFALAFIVTLPIGVIQATTNQQPGYDIIGQFIIGYILPGKPIANLIFKIYGRISTVHALSFLADLKLGHYMKIPPRCMYTAQLVGTVVAGVVNLGVAWWMLESIQDICDIEGDHPNSPWTCPKYRVTFDASVIWGLIGPRRLFGPGGMYRNLVWLFLIGAVLPVPVWALSKIFPNKKWIPLINIPVISYGFAGMPPATPTNIASWLVTGTIFNYFVFNYHKRWWQKYNYVLSAALDAGTAFMGVLLFFALQNAGHDLKWWGTEVDHCPLASCPTAPGIKAKGCPVF	80.46	737	0	1228		1	9.4e-183	609	PF03169.10	OPT		---	---	---	---		3	GO:0005737, GO:0009506, GO:0016020	1	GO:0015198	10	GO:0000271, GO:0006857, GO:0006875, GO:0009825, GO:0009932, GO:0010817, GO:0043481, GO:0048767, GO:0055085, GO:0071555
	176	Peam|HassGeneModel_176 maker-Ctg0073-augustus-gene-9.7-mRNA-1	5093	TTCAATTCAAAAATTAGTCATAGATCTAACATTCAATATGAAATGGCTGTTGTTGACTAAGTGTAGGAATATGGTTTATATAGGTGAAGTCATTGGGGCATTTTCTATTACAATTGGAAATCGTTCCGGTCCACTGAAGAGGGCAGCTTCAGCAAGCATGTTATACAAACCAGTTGATGTTCACAGTCTTTTCTCATATCCTCTTAGAGGAAGGGGTCAGTCGACTGCTGATGATGGCAAGCAAGATTGCGGGAGTTTATTGATTTCTACCTTCTATTTTGAGAAGAAATCAATCGTCAACTATAAAAAGGAGATCGAAAATCTGAAAGCCATTGATAAAGATGTGGGTTTCTGGGTAGGTCTTCACCCTGAAGGTCCATGGGAGAGCTTCAGGTCATTATTACCGCTATCAGTTGTTCCTAGAACATTAAATAATAACTTCTTTGCCTTAGAAGTTCTTATGAAGAATGGAAAGAAGCATGCAATCTTCAGGACCCTTGCAGCAGTTGTAAATGATTCTGATGTTCCACTGGAGGTGTCTGTATGTCCTCAATGTATGCTTGACAGCCTTACCAACCCTGCATCTGAGACAAAAGGTCATACTACAGTGACAGAAGAAATATTTGAGAACCAGTGGTATCAACCAATCTCTGGTTGGGGAAATAAGTGGCCTGGTTTACTTGGTAATGATCCAAGCCACTGGAGTACTAGGGACTTTTCATACTCATCTAAGGATTTCTTTGAGCCTCCTCTTCCTCCTGGTTGGAAATGGACGTCTGCATGGACCATAGAAAAATTCCAGTTTGTGGACTCCGATGGTTGGGCATATGGAACTGATTTTCAGAGCCTAAAATGGCCTCCAAATTCTACAAAAGTACGCACAAAATCAGCTCTAGATTTTGTGAGGCGAAGGCATTGGACACGTACGAGGCAAAAGGCCCCTGATGAAAGCAATAATAGCATGAGGAATGTTTTCGCTATCATCAAGCCAAGTGAATCTGCTGTCTTGCCCTGGAGGAGTACAGCTACGGATGCAGATTTGTGCCTTCAAGTTCGTCCCTATATTGAAAATGCCGAGGGCTTATACACATGGAGTTGTATAGCTACAGTGGGATCTGGGTATGTCAGTGGGAATGACCAACCCTTCTCAGAGCAGGGTTCTCTTTCTCGACAGAATACCATAAAAACTGGGAATCGCACACAGCCAAGTTCTATGCTTAAATTGAATCAACTTGAGAAGAAGGACTTGCTTCTTTACTGTAATCCTAATAATGGTACTAGGCAATATTTCTGGCTCAGTGTTGAGACTGATGTTTCAGTTTATCATACAGAACAAAATTCACCTGTTTATGATTGGAAAATATCTATAAGTTCACCACTTAAAATAGAAAACAGGCTCCCATGTCAAGCAGAATATTCCATCTGGGAGAAAACTAGAGGACATAGAATTGAGCGACAACATGGTATTATGTCATCTTGTGGCAGTGCTTTCATTTACTCAGTGGATGTGCGAAATTCTCTCTATCTTACACTGTTTGTTCAAGGGGGCTGGATTTTGGAGAAGGATGCTGCTCCAATTTTAGATCTCTCTGCTTCTGATAATGTCTCATCATTCTGGATGGTTCATCAACAAAGTTATAGGAGGCTGCGTGTGAGCATTGAACGTGACTTGGGGGGAACCAAGGCTGCATCCAAAACAATTAGGTTGTTTGTACCATATTGGATTGTTAATGATACTGCATTACGATTGGCTTATCAAGTTGTTGAGATTGAACCTGGAGGCAATGCCGATGTTGATTTTCTCTTACCCTCTAGAACAGTTAAATCTTCAAAACAGGCCTTGAAACATCCATCAAATTCAACTGATGAAAGAAATCAAGGCTTAAGAAAAACTATTCAAATACTAGAAGTGATAGAGGACTTGTATCCAACTCCATGCATGCTATCTCCCCAAGACTATATAAGCCGCAATGGGATTTTGCCATTCCAATCTCAAAATGGTGCATTTCTTTCCCCCGTGTGGGAGAGAATATACGTCAAGGCATTCAATTCAAACGGAACCTATTACAAGCTTTCAGCACTACTTAGTATGGCCTCAAACAGAACTAAGGAAAAGGTGTACCCTTGTGATACACCCATGATATTTTTAAACATTAAAGTGCTAAAATTGATCCGTGGGCAGGTTGTACATTTTCAACCCCAGACTGTATTTATCAATAAGGTTGGTTGCAGTCTATCTTTGCAGCAATGTGACACTCAGACAGTGGAATTATTTCATCCCACTGATCCTCCTAAAATGTTTCTATGGCAATCAACTTCCAAAAGTGAACTGTTAAAGTTGCAACTAGACGGATTTGGATGGAGTACACCTTTTAGTATTGAAAATGAAGGGATGATGTGTGTTTCTTTGAAGAAGGATGTGGGAATTGAACAGATGAATATAAGAGTAGAAGTTAGGAGTGGAGTAAAAAACTCATGCTATGAAGTCATTTTCCGCTTGGCATCATTTTCAAGCCCTTACAGGATTGAAAACCTTTCTATGTTTTTCTCTATACGTTTTCGACAAGTGGATCGTACCGATGACTCCTGGCAATATCTTCCCCCTAATGCAGCTGCTTCATTTTTCTGGGAAGACCTTGGTAGACAACGACTACTGGAAGTAATTGTGGATGGAACTGATCCCTCGAAGTCACAGAAGTACAACATTGATGGGGTTTTTGATCACCATCCCTTGTATGTCTCTGGTGAACCTGTTAAGGCTCTACATGTTACTGTTCTAAAAGAAGGGAGGATGCATGTTGTAAAAATTAGTGACTGGATGCCAGCTAGAGAATCTGTAGCAATTGCGTCTAGAAGAAGTTCCTTCACTTCATCTCAGTCATCAGAAAATGACCTTAGATTGTCAGCTTCAGCATCAGATGGTGAATTTCATGCCATTATTGAGTTCTCTGAACTGGGGATATCTATTATTGATCATACTCCAGAGGAAATTCTATATCTGTCCATTTCAAATCTTCTACTCTCATATTCAACTGGCTTGGGCGCTGGAATCAGTAGAGTCAAGATGCGGATGCTTGGGATACAACTGGATAATCAGTTGCCACTGACTCCTATGCCTGTTCTGTTTAGGCCACAGAGACTCTCTGGCCAGCTTGATTACATCTTAAAGCTATCTGTGACAATGCAATCAAATGGATCATTGGACGTATGTGTTTACCCTTATGTTGGTTTCATGGGTCCCGAAAATTCTGCCTTCTTGATTAACATTCATGAACCAATTATATGGCGCCTTCATGAGATGATCCAGCAAGTTAACTCCAGTAGGGTGTTTGGCGCTACTGCTCAAACAACTGCTGCTTCTGTCGATCCAATAATACAAATAGGACTTCTTAACATCTCAGAAATCCGATTCAAAGTGTCACTGGCTATGTCTCCAACACAACGACCAATTGGCGTTCTTGGGTTCTGGTTGTCACTTATGACTGCATTGGGAAACACTGAGCATATGGCTGTTCAGATTAATCAAAGATATCATGAAGACATATGCATGCGTCAAAGTACTCTTATTACAACTGCTATAGAAAACATTCGGAAAGATCTTCTCAGTCATCCTCTTCAACTGCTGTCTGGTGTAGATATACTTAGTAATGCAAGCAGTGCCCTTGGGCACATCAGCAAAGGTGTTGCAGCATTATCAATGGATAAAAAATTCATTAAAAACCGCCATAGACAGGGAAGTAAGAGTGTAGAGGACATCAGTGATGTAATCAGAGAGGGAGGTGGAGCTCTTGCAAAGGGCCTGTTTAGAGGAGTAACTGGTATCCTGACAAAGCCTCTTGAAGGTGCAAAATCTTCTGGAGTTGAAGGTTTTGTTCAGGGCGTTGGTAAAGGAATAATAGGTGCAGCAGCACAACCTGTAAGTGGTGTCCTTGATCTCCTGTCAAAAACTACTGAAGGTGCTAATGCTGTCAGAATGAAAATTGCTTCAGCCCTTATGTCAGAAGAACAATTACTTCGCAGACGTCTGCCTCGAGTAATTAGTGGGGATAATTTGCTCTGCCCTTATGATGAGTACAAAGCACAAGGACAGGTAATGTTGCAGCTGGCTGAGTCTGGTACATTTTTTGGCCAAGTAGATCTCTTCAAGGTCCGCGGGAAGTTTGCTTTGACTGATGCCTATGAGAACCACTTCTTACTTCCAAAAGGAAAAATCATTGTAGTGACTCATCGGAGAGTCCTCATGTTGCAACAACCTTTAAGCATAATGTCCCAGAGAAAGTTCAATCCAGCAAGAGACAGATGCTCAGTAATGTGGGATGTGTTATGGGGTAACCTCGTCAAGATGGAAATGACACGCAGAAAGAAAGACCAACCAGGATCATCCCCTTCACAGCTTATCTTTTATGTGCAGAATCGACCAATGGAGTCTAAAGAAAGTACCCGTGTTATAAAATGCATCCATGAATCTCCACAGGCTTTTGAGATCTATGCTTCAATTGAGCAAGCAATGATTGCTTACGGACCAAAACATTTAAAGGAAGTACAGGAAAATAAGATGCCAAAACCATATTTGCCCTGGGGTACAGATTCTCAAGTGGCTCCAAAAGAAAGCAACATTTGGGGCAGCCAAGAAGTGCCAGTGGCAGTTCCTTTGTATAAAAATTTTGGCACAAGATGGAGAATGGAAGAAGTGAAGGACGAGGAGAAGAAAAGAAGAGAAGATTGTGCTGTACCACCACCATGTTTTTTAAGCATTATTGAGTGGTAACTCGGTGCAAATCATTAGCATCATCTTAGCTTTATCCCACTGATCTGGAGTCAAGATAATTATAGCTTTCTTTTTCAGATGATATATATTGTAGGTGCTAGCAGTATCCTTCAACAAATTGGCTTCATTGTAAAGAATGACTCTGTTAAGTGATTGGCCTCCCCAGTTGTTGTAAACAATATCTTCCTCGTCTCATGGGTTTGTGTATGTATTCAATCAATGTGTAACCAGGTCACCTTCATGTAAATATTTCTTCCATCAACTAACCAAACTACAAATTGTTTGTAACTAACAGTTCACAATTTGAAGCTCTTATAAGCAAGAA	1576	MKWLLLTKCRNMVYIGEVIGAFSITIGNRSGPLKRAASASMLYKPVDVHSLFSYPLRGRGQSTADDGKQDCGSLLISTFYFEKKSIVNYKKEIENLKAIDKDVGFWVGLHPEGPWESFRSLLPLSVVPRTLNNNFFALEVLMKNGKKHAIFRTLAAVVNDSDVPLEVSVCPQCMLDSLTNPASETKGHTTVTEEIFENQWYQPISGWGNKWPGLLGNDPSHWSTRDFSYSSKDFFEPPLPPGWKWTSAWTIEKFQFVDSDGWAYGTDFQSLKWPPNSTKVRTKSALDFVRRRHWTRTRQKAPDESNNSMRNVFAIIKPSESAVLPWRSTATDADLCLQVRPYIENAEGLYTWSCIATVGSGYVSGNDQPFSEQGSLSRQNTIKTGNRTQPSSMLKLNQLEKKDLLLYCNPNNGTRQYFWLSVETDVSVYHTEQNSPVYDWKISISSPLKIENRLPCQAEYSIWEKTRGHRIERQHGIMSSCGSAFIYSVDVRNSLYLTLFVQGGWILEKDAAPILDLSASDNVSSFWMVHQQSYRRLRVSIERDLGGTKAASKTIRLFVPYWIVNDTALRLAYQVVEIEPGGNADVDFLLPSRTVKSSKQALKHPSNSTDERNQGLRKTIQILEVIEDLYPTPCMLSPQDYISRNGILPFQSQNGAFLSPVWERIYVKAFNSNGTYYKLSALLSMASNRTKEKVYPCDTPMIFLNIKVLKLIRGQVVHFQPQTVFINKVGCSLSLQQCDTQTVELFHPTDPPKMFLWQSTSKSELLKLQLDGFGWSTPFSIENEGMMCVSLKKDVGIEQMNIRVEVRSGVKNSCYEVIFRLASFSSPYRIENLSMFFSIRFRQVDRTDDSWQYLPPNAAASFFWEDLGRQRLLEVIVDGTDPSKSQKYNIDGVFDHHPLYVSGEPVKALHVTVLKEGRMHVVKISDWMPARESVAIASRRSSFTSSQSSENDLRLSASASDGEFHAIIEFSELGISIIDHTPEEILYLSISNLLLSYSTGLGAGISRVKMRMLGIQLDNQLPLTPMPVLFRPQRLSGQLDYILKLSVTMQSNGSLDVCVYPYVGFMGPENSAFLINIHEPIIWRLHEMIQQVNSSRVFGATAQTTAASVDPIIQIGLLNISEIRFKVSLAMSPTQRPIGVLGFWLSLMTALGNTEHMAVQINQRYHEDICMRQSTLITTAIENIRKDLLSHPLQLLSGVDILSNASSALGHISKGVAALSMDKKFIKNRHRQGSKSVEDISDVIREGGGALAKGLFRGVTGILTKPLEGAKSSGVEGFVQGVGKGIIGAAAQPVSGVLDLLSKTTEGANAVRMKIASALMSEEQLLRRRLPRVISGDNLLCPYDEYKAQGQVMLQLAESGTFFGQVDLFKVRGKFALTDAYENHFLLPKGKIIVVTHRRVLMLQQPLSIMSQRKFNPARDRCSVMWDVLWGNLVKMEMTRRKKDQPGSSPSQLIFYVQNRPMESKESTRVIKCIHESPQAFEIYASIEQAMIAYGPKHLKEVQENKMPKPYLPWGTDSQVAPKESNIWGSQEVPVAVPLYKNFGTRWRMEEVKDEEKKRREDCAVPPPCFLSIIEW	85.026	Partial		XP_011621839.1 PREDICTED: uncharacterized protein LOC18430003 [Amborella trichopoda]	PREDICTED: uncharacterized protein LOC18430003 [Amborella trichopoda]	3993	MFEAHVLHLLRRYLGEYVQGLSAEALRISVWKGDVVLKDLQLKAEALNSLKLPVTIKAGFIGTITLQVPWKSLGKEPVIVLVDRIFALAHPAVDGRTLSEVDIEKIFQAKLRQTEETELAIIEAKDSKLRSGNSSNENSWLGSLIATIIGNLKISISNVHIRYEDTVSNPGRPFCSGITLAKLAAVTMDEQGNETFDTSGLLDKLRKSLQLERLAVYHDSDCTPWKLDRNWEDLSPKEWIEIFEDGINNLEVSKWAANRIYMVSPINGVLQYHRLGKQERKDPNIPLEKASLVLSDVSLTVTEDQYCDFIKLLEIFSRYKTYVEVSHLRPGVPVSKDPHAWWRYAAQAGLQLKKMCYRFSWDRVRHFCQLRRCYIQLYASSLQQADGTVSTQLRQIERDLDSKVILLWRLLAHAKVESVKSKEAAQSRRQMKRSWWPFGWRSSSGDTPIVEYSKESHLLEDRLTKEEWLAINKILSYQSDEEMNFPFGKDSQNTIHFLVNISIGQAAARIINIRQTEIICGRFEHLQICTKFCPKSIQCNIKLRFYGLSSPEGSIVQSVINEKKADALSATFVHSPHGENVDWQLSATIAPCHVTVLMASYNRFVDFLNRTHAVSPTVASETATALQLKIEKVTRKAQEQFQFVLEEQSRFALDIDFDAPKLRIPLETNENIPSDGSFILDFGHFTFNLLQNHFDEQRQSLYSRFYISGRDIAAFFVTGFESADNRDVNLNQAIFGSQICCLPLPKNVSQFYPLIDRCGTSVIVDQIKVPHPSYPSTRVSFQVPNLGIHFSPARYGRIMELLSILYGTLETNDSADTKDFQTCRVSWHPAELSADARILVWRLNLVHWGGDLTVKMKLHSLKIKDELQGRFSGSIKYLACSVLKDDTVNAHCGSPRGAELSKPMLEDDDNFKDALPEFSMPNLGFNSLNNLEMPSSEFSDPIDIAGCCGTSSPMNSFIFHDSGQVRGKYISGEVFYEAQDSDISDFVSVSLLTRHPGSPKYSGTDMQMNIRMSRLDFFCNRPTLVALIGFGLDLSILNAGLDSASDANATVRTAFTESTQDAESVEATERTFVKGLLGYGKARVVFYLIMDVDSVRIFLNKEDDSPLAMFVQESFRLDLKVHPGSLSIEGTLGNLRLCDMSLGPDHWWGWLCDIRDQGAESLIKFTFQSYNVEDDDYDGYEYSLSGRLSAVRIVFLYRFVQEITSYFMELANPQTEEAIRLVDKVGGVEWLIQKYEIDGATAVKLDLSLDTPIIIVPRNSKSKDFMQLDLGHLQVRNSFSWHGCQEKDPSAVHLDVLHAEIQGINMAVGIDGVLGKPMIRQGQGLQIQVRRSLRDVFRKVPMMSVEVKVGVLHGVINDKEYSVILDCAYMNISEEPQLPPSFRGSSTGPNGSIRLLVDKVNFNSQIFLSRTVTVVTVEVNYALLELCNGIVEESPLAHIALQGLWLSYRTTSLSESDLYVTIPKFSILDIRLDIKPEMRLMLGSSFDAEKLGIYNISGSIGDTKMSYLDDLNGKKIVEGFVADPPSVTMLLLDYRVRAHSQSFVVRIQQPRVLVVLDFLLAVGEFFVPALGSITGREETLNPHNDPMIKNDHIVLSAAYYEQRDDIVYLSHDQQLIVDVFDIDEFTYDGCGGTICLREAFDLKGNPLVGLNPIIFIGCRKKLRFKNVKIENGALLWKYTYLSADSSYSISAEDGVSISLLESISSLKDTGNLECLSKSSNHSSDAPMETGGGLSEIRSITFEAQIVSPEFIFYDSTKRSFDDALHGEKLLRAKMDVSFMFAAKGKDTWVRALIKDLTIEAGSGLVILDPVDISGGYTCLKDKTNISVVSSDIYIRLSLSAISLVLHLQNQAAAALQFGNASPVASCTNFVRVWTSRKGNRTWQGLTIWRPQAPSGYVILGDCVTSGPTTPSQVVMAVSNTYGRVRKPISFQLLGLFSNIQGLEEDATQSEDQSDGDSDCSLWMPIAPLGYCALGCIAQIGSRPPPNHIVYCIRFSIWRLENCLGSFYAHASTECPPKTVLCDLRDILRRSPTQQSNSINIPSLDISMKNNNDIREADQGVTSYGWDMLRSISKSSSYYMSTPHFERIWWDKGSDHRKPVSIWRPLPRPGFSILGDCITEGLEPPTLGLMFKNDTSGLSAKPVQFTRIAHVVGKGIEEAFFWYPISPPGYASMGCIVSRTDAMPCVESLCCLRMDLVNQANISDEAISKGSSSRGSNNWSIWKVKNQASTFLARSDLRKPSSRLAYSIADCVKPKSRQNISAEMKLRCFSLTVLDGLYGMMTPLFDTTVSNLNLVTTGRLEAMNAVLISSIAASTFNSQLEVWEPLVEPFDGIFKYESYESDIHMPSRVGKRVRIAATSTVNLNITAANLETCVGSVVSWRRQVELEEKLMKATEEADNGRGQLDGSTCFALEEDDFRKVIIENKLGCDIYVKKYVQNSKEIESLKHEESTSAWLPPPRFSDRFNFATEMRENHHYVTVHILESKGLTLLDDGNKHDFFCALRLVSASQAMDQQKLFPQSARTRCVKPLISENKSELQGTVRWNELFIFEVPRKGPANLELEVTNLASKAGKGEVIGAFSIQIGTSTIKKLSAVGIMHQGSMREHFVSYSLRRKLSSDAEMQECGSLLISISYYERETLGNFQRDLVALNSSERDCGFWIGLSPEGPWTIFRSLLPLSTIPKTLNEDFAVEIVMKKGRKHAVLRSLAAVFNDTDRKLELCICPASIVENHSSGPSSNISGHSAVTEEIFENQRSSLLLPWKSMTRVTDFCLQVRPYVEASQSPHSWGRTVTIGSSYASGGDQYLLGDEGSSSSKNSGQSIRNSTSTSYFKLNQLEKKDLLLSSIAYNDANQLLWFSVGSDASVIHTELKSPVYDWRITVSAPLKIDNRLPCDAEYAIWEKTKEGNRIERHHGLVSSGNSSFVYSVDVQKAIYITWFAQGGWVLEKEAVLIWDPISFDHVSSFWMVHRSNRRLRVSIERDLGGSTAAPKTMRFFVPYWIRNDSYLPLSYHLVELEYLDADDTDFLLLSKAVKSAKSAMKQPPNSVGAKKSSSRRNVRTLEVIEESSSTQVMLSPLDYINHSAILPFPARNESFLSPKLGVAVSCHQCNYYGPGISLLELENKERIDVKAYSSSGAYYKLSAVLSMASDRTKVIHFQPQTVFINRLGCRLALQQCDFQLVEWIHPNDPPKAFQWQSTSRNELLQLCMDGYKWSTPFSVEIEGMMSVLLKNEMGNSHIFIKVEVRNGMKKSRYQVIFHPASFSSPYRIENRSLYLPIRFRQVDGTDESWRFLSNNAATSFFWEDLGRPRLLEVLVDGSDPLKSDKYNIDENNDHQPMHISGGPLKALRLTVLKEGLTQVVKIGDWMPSNDNLAIVPRNIPGHLSAPSESVSKQTSSESDCEFHVIVELAELGLSLIDHTPEEILYMSVQNLQSSYSTGMGSKTSRFKLRMAGIQVDNQLLLSPMPVLFRPQRTGDQLEHILKLSMTMQSDNSADFYAYPYIGFQGPPNVAFLANIHEPIIWRLHEMVQHVNLSRISSNQTTAVPVDPIIHIGVFNMSEIRFKVSMAMSPSQRPRGVLGFWSSLMTALGNTENMPIRINPRFHEDICMRQSALESTAMSNIQKDLLSQPLQLLSGVDILGNASSALGHMSKGVAALSMDKKFIQSRQRQEGKGSVEDIGDFIREGGGALAKGLFRGVTGILTKPLEGAKSSGVEGFVQGVGKGIIGAAAQPVSGVLDLLSKTTEGANAVRMKIASAITSDEQLLRRRLPRVIGADNVLHPYDEYKAQGQVLLQLAESGMFGQVDLFKVRGKFALSDAYEDHFILPKGKILVITHRRVILLQQPTNILAQKKFNPVRDPCLVLWDVSWDDLVTMVLTTGKKDDQNSSPSHLVLYLRNKLMDSKENIRVIKCNNESKQAAEIYMAIEQAMNTYGPNHSEEVQKRKVRKPYTPGSGSSGSEAGLKEVFGIWNGQEAPAAVPLSFGTLGMAVDKQGPREQEG	62.39	1255	0	1488		XP_002464914.1	hypothetical protein SORBIDRAFT_01g028690 [Sorghum bicolor]	577	MHRSRFMRKSSIIPAIMNRIKRDLIHNPLHLIFSVDFLGVTKSTLSSLSKGFAELSTDGQFLQLRSKQVWSRRITGLGDGLVQGTEAFAQGLAFGVSGVLRKPVESARQYGVVGIAPGIGRAFVGFIVQPLSGALDFFSLTVDGISASFMRCVNILSNKSVPQRIRDPRAIHQDVIVRDYDKVEAAGQMALYLAEASRYFACTDLFREPSKYAWSDYYEDHFILPNHRIALVTNKRVMLLQCLDLDKMDKKPSKILWDVPWEEVLALELAKAGYQRPSHVIIHLKNFRRSENFVRLIKCNIDDEQQPQALSLCSSIRKMWRSHQAAMKVIPLKVPSGQHHVYFASDDDNRESHSLCRPLLSSRGTSTDVEQQLINNTVNFQKMWSSEPEIQSRCKLVAKQIADDGRVFSIWRPLCPNGYISIGDVAHVGTHPPHFAAVYKNINGNFALPVGYDLVWRNCAEDYRNPVSIWFPRPPGGYVSLGCVAVPSFEEPPLDCAFCVDERLTEDAEYEEQIVWASSDAYPWGCYIYQVQSASLHFMALRVPKEKSEQRPKKMLESLFVQRASETPCQDKQTCRA	35.26	329	2e-54	201		XP_010649650.1	PREDICTED: uncharacterized protein LOC100258011 isoform X1 [Vitis vinifera]	4260	MFEAHVLHLLRRYLGEYVHGLSAEALRISVWKGDVVLRDLKLKAEALNLLKLPVTVKAGFVGTITLKVPWKSLGKEPVIVLIDRVFVLAHPAPHGRTLKEDDREKLFEAKIQQIEEAESATLEGISRSKLGSPPAANSWLGSLIATIIGNLKISISNVHIRYEDSVSNPGHPFSSGVTLAKLAAVTIDEQGNETFDTSGALDKLRKFLQVERLAMYHDSNSEPWKIEKKWEDLTPKEWVEIFEDGINEPATGGGVVSKWAQNRNYLVSPINGILKYHRLGKQERNDPEIPFEKASLSLNDVSLTITEAQYHDSIKILEIVSRYKTYIEVSHLRPVASVKESCYLWWRYAAQASLQQKKMCYRFSWGRIRHFCHLRRRYVQLYAGFLQQSLSDSSELRKIEKDLDSKVILLWRLLAHAKVESVKSKEAAERRRLKKRSWFSFRGSSPSGDVSVTDASEEPQLTEGRLTKEEWQAINKLLSYQPDEELNLPSGKDMQNMIQFLVNVSIGQAAARIISMNQTEIVCGRFEQLDVSTKFKHRSIHCDVSLKFYGLNAPEGSLAQSVSSKQKENALVASFVRSPVGENVDWRLSATISPCHATVLVESYDRFLEFVQRSKVVSPIFALETATALQMKIEKVTRRAQEQFQMVLEEQSRFALDIDLDAPKIRVPIRTCGSSRCDSHFLLDFGHFTLHTKETESDEQRQSLYSRFYISGRDIAAFFTDCGSDCQNCTLVAPAYNSRPTISPALKDSDDFCSLVDRCGMAVIVDQIKVPHPSYPSTRVSVQVPNLGIHFSPARYYRLMELLDILYGTMEKSNKSTVENYQAGLAPWSLADLATDARILVWRGIGNSVAAWQPCFLVLSNLYLYILESETSQSYMRCSSMAGKQVTEVPSSNLGGSLFCIAVSFRGMDFQKALESSSTLVIEFRDEEEKTTWLRGLTQATYRASAPALVDVLGESSDGVTEFGDPRASNLKKADLVINGALLETKLLIYGKAEYEGHGKLEEILILEILAGGGKVHVVCWEGDLTVKMKLHSLKIKDELQGRLSTSLQYLACSVHENDHLFASPRNLDPSVKELSTAQPEEDDIFKDALQDFMSLPDQESNLQHMVMPKSAWMEDVTDFAEVDSAVALIHEMDLGKGKGTSSETFFEAQDSDHSDFVSVTFLTRNPGSPDYDGVDTQMSICMSKLEFFCNRPTIVALIDFGLDLSSRNSGGSSTNATKVSDDESSLNKDKTEESECVFVKGLLGYGKSRVIFYLNMNMDSVTVFLNKEDGSQLAMLVQESFLLDLKVQPTSLSIDGTLGNFRLRDMAFEIDHSWGWLCDIRNPGVESLIKFTFNSYSVEDDDYKGYDYSLCGRLSAVRIVFLYRFVQEVTAYFMGLATPHTEEVIKLVDKVGDLEWLIQKYEIDGASAIKLDLSLDTPIIIVPRNSMSKDFIQLDLGQLEIRNEVSWHGNQEKDPSAVHLDILHAEILGLNMSVGVNGCIGKPMIREGQGLDVYVRRSLRDVFRKIPTFSLEVKVGLLHIVMSDKEYSIILDCACMNLCEEPRLPPSFRGSTTVSEDTMRLLVDKVNMNSHIFLSRNVTIVGVEVNYALLELCNAIHEESPLAHVALEGLWASYRMTSLSETDLYVTIPKFSILDTRLDTKPEMRLMLGSSTDASNQASTVNRGGFSMTNLESAPGAEVATSTMFLMDYRLRVSSQSYVIRLQQPRVLVVPDFLLAVGEFFVPALGAITGREELMDPKNDPISRNKSIVLSEPVHKQIEDVVHLSPSRQLVADALGVNEYTYDGCGKTICLSAETDLKEIYSSRSQSIIIIGRGKRLRFVNVKIENGSLLRRYTYLSNDSSYSILREDGVEILLLDESSYANDEKSLDYMDETSDTSDTSAYTRSDSSKMQSFTFEAQVVSPEFTFYDGTKSYVGDFTHGEKLLRAKMDLSFMYASKENDTWIRALMKGLTLEAGSGLTVLDPVDISGGYTSVKDKTNISLVATDICIHLSLSVISLVLNLQNQATAALQFGNANPLAPCTNFDRVWVSPKENGPCDNLTFWRPRAPSNYVVLGDCVTSSPIPPSQAVMAVSNTYQRVRKPLGFKLIGLFSGIQGLEAREDNYDMDSDCSLWMPVAPPGYLALGCVAHAGVQPPPSHIVYCIRSDLVTSTTYLECIFNAPSNPQFSSGFSIWRVDNALGSFYAHPSGECPPKNNSCDLSQLVQWNSNRHHSSTKMSSSDMTIDHDYGSQQASNQSATSSGWEILRSISRANNCYMSTPNFERIWWDKGSDLRRPFSIWRPITRPGYAILGDCITEGLEPPALGIIFKADNPEISAKPVQFTKVAHIVRKGVDEVFFWYPIAPPGYASLGCIVSKTYEAPQMDSFCCPRMDLVNPANILEVPISRSSSSKASQCWSIWKVENQACTFLARSDAKKPSSRLAYTIGDSVKPKTRENITAEMKLRCLSLTVLDSLCGMMTPLFDTTITNIKLATHGRLEAMNAVLISSIAASTFNTQLEAWEPLVEPFDGIFKFETYDTNAHPPSRLGKRVRIAATSILNVNVSAANLEAFVETVVSWRRQRELEQKATKLNEEAASHHKHGDGSNFSALDEDDFQTVIIENKLGCDMYLKKVEQNSDLVELLHHDGSASVWIPPPRFSDRLNVADEFREARYYVAIQILEAKGLPIIDDGNSHKFFCALRLVVDSQATDQQKLFPQSARTKCVKPLVSKTNDLDEGTAKWNELFIFEVPRKGLARLEVEVTNLAAKAGKGEVLGAFSISIEHGKIMLKKVASVRMLHQPHDNHNIVSYPLQKRGQLSNDEDMCNLGCLLVSTSYFESKKVVNFQEDTENENRVDRDVGFRVGLGPEGTWESFRSLLPLSVIPKTLEDDFIAVEVVMKNGKKHAIFRSLATVVNDSDVKLDISICSMSMPHSRDPSSETRSRNIVVEEVFQNQRYQSISGWGNKWHGFPTNDPGHWSTRDFSYSSKDFFEPPLPPGWKWASGWTIDKPQFVDVDGWAYGPDYHSLKWPPTSLKSGTKSAVDVVRRRRWIRTREQVTEQGTNNMSVFTVINPGSSSILPWKSMSKNSDHCLQVRPCVNYSQPSYSWSQAVSVGSDHAMKQGNKMAVVTFKLNELEKKDMLLCCRPDTGSKLFWFSVGADASVLHTELNSPVYDWKISINSPLKLDNRLPCPAEFTIWEKTKEGNSLEREHGIISSRKSVHIYSADVQRPIYLSLFVQGGWVLEKDPILVLDLSSNEHVASFWMVHQQSKRRLRVRIERDMGECSAAPKTIRFFVPYWISNDSSLSLAYQVVEIEPVDNADVDSLLLSRAVRSAKTALKNPMNSMERRHPGGRKNIQVLEVIEDTSPTPSMLSPQDYAGRSGVNLFPSRNEAHLSPRVGISVAIRHSENFSPGISLFELENKGRVDVKAFYSDGSYYKLSALMNMTSDRTKVVHFQPHTLFINRVGCSLCLQQCYSQSEEWIHTTDPPKTFGWLTSAKVELLKLRLDGYKWSYPFSIDTEGVMCISLKKDTGSEKANLRVEVRSGTKSSHYEVIFRPNSSSSPYRIENHSMFLPIRFRQVDGASDSWRSLPPNAAASFLWEDVGRKRLLELLVDGTDLKKSEKYNIDEIFDHQPIHVSGAPVKALRVTILKEEKMNVIKISDWMPENEPLAITSERLPPSLLQFSTSDQHQESLSTCEFHVIVEIAELGLSIIDHTPEEILYLSVQNLLFSHSSGLGSGISRFKLRMLGIQVDNQLPLTPMPVLFRPQRVGDETDYILKFSMTLQSNGSLDLCVYPYIGFHGPENSAFLINIHEPIIWRLHEMIQQVNLNRLYDSQTTAVSVDPIIQIGVLNISEVRLRVSMAMSPSQRPRGVLGFWSSLMTALGNMENMPIRINQRFHENVCMRQSALISNAISNIQKDLLSQPLQLLSGVDILGNASSALGHMSKGVAALSMDKKFIQNRQRQENKGVEDIGDVIREGGGALAKGLFRGVTGILTKPLEGAKSSGVEGFVQGVGKGIIGAAAQPVSGVLDLLSKTTEGANAVRMKIASAITSEEQLLRRRLPRVIGGDNLLHPYDEYKAQGQVILQLAESGSFFSQVDLFKVRGKFALSDAYEDHFLLPKGKILVVTHRRVILLQQPSNIIGQRKFSPARDPCSVLWEVLWDALVTMELIHGKKDHPKAPPSCLILYLQTKSTESKDQARVIKCSHESHQALEVYSSIERAMGTYGPKQSKATPKKKVTKPYAPTADGTSAEMLPKEGTGQWSPQQMPASVLPRSTFGSGTN	64.18	1558	0	1944		XP_010325928.1	PREDICTED: uncharacterized protein LOC101262246 [Solanum lycopersicum]	4202	MFEAHVLHLLRRYLGEYVHGLSAEALRISVWQGDVVLKDLKLKAEALNSLKLPVTVKAGFVGTITLKVPWKGLGKEPVIVLIDRVFILAHPVVDGRSLKEEDREKLFEAKLQRIEEAESATLEALSRSKLGSPPTGNSWLGSLIGTIIGNLKISISNVHVRYEDSVSNPGHPFSCGVTLAKLAAVTMDEQGNETFDTSGALDKLRKLVQLERLAMYHDSNSKPWKLDKKWEDLTPKEWIEIFEDGINEPSNSSRNLSGWAEDRNYLVSPINGVLKYHRLGNQERNDPNVPFEMASLIVSDVSLTVNEVQYHDWIRLVEVITRYKTYIEVSHLRPVVPVSEDASSWWRYAARAELQQGQMCYRFSWDQIQALCRLRRRYVQLYSDSLQQLPNVNRSEIRNIEKDLDPKVILLWRFLAHAKVESLKSKEAAEQRMLRKRSWFSFTWSTDTADVSAGDTSKEANTMEDQLTREEWQAINKLLSYQPDEELALQHGKENVIHYLLNVSISRAAARIIDIDQIEIVGGRFENLYVSTKLKNRNSHCDLTLKFYGLYAPEGSLAQSVVSEQKVNALEASFIQAPSGENVDWSLSARISTCDVTVFRETYDRFLEFMKRSNAVSPTVALETATALQKNIEKMTRRAQEQFQMVLKKQSRFALDIDLDAPKVRVPIRPHGSFRCDSHLLLDLGHFTLNTKGDGLLGDQNQSLYSRFYISGRDIAASFTDCGSDSWECSLSCEPSVCHNLEDAKNLCSLVDRCGMAVIVDQIKVPHPGHPTMRVSVQVPNFGLHFSPARYRRLMELLDILYRTIAETEQPAIENLPPEYAPWYPPDLATEARILVWKGIGYSVASWQPCYLVLSGLYLYALDSELSHSYLKCSSMAGKQVHEIPPANIGGTFSCISISSRGMDLQKVLESTNTMIIEFRDEEMKATWLRELTKATYRASAPPPMDILEELGDGVMEGADSRAINARTAELVVNGTLIEMKLSLYVKAVDDMAERLDETLLLDVLAAGGKVRVLHSEGDLAVKMKLHSLKIKDELQGSLCPGPQYLACSVLMDHGSSSCTDPLEPDGKEPPLTVIDEDDIFKDALPDFLSLTDSIEATTPEKELSRGRSLASDIFYEALGSDDSDFVSLTFTTRHPDSPDYDGIDTQMSISMSKLEFFCNRPTLVALIDFGFDLSSGNNTVPSKDLPKDPNESSVIKEKTEELGQTHVKGLLGHGKTRVVFVLNMNVNSVTVFLNKEDGSQLAMFVQESFLLDIKVHPSSTSIEGTLGNFRLCDLTLGSDQRWGWLCDIRNQGAESLIQFVFKSHSTEDDDYEGYDYSLRGRLSAVRIVFLYRFVQEITAYFMELATPHTEEAIKLVDKVGGIEWLIQKYEVDGASAIKLDLSLDTPLIIVPRNSRSEDFMQLDLGHLRVQNEFCWFGFPEKDPSAVHLDILDAEILGINMAVGINGRIGKPMIREGRDIHVYVRRSLRDVFRKVPTFVLEVKVGLLHGMMTDKEYNVILDCFYMNFSESPTLPPSFRSSTSASKDTIKMLADKVNVNSQILLSRTVTIMAVEVGYALLELWNDAHEGSCLAHVALEDLWVSYRMTSLSEADLYITIPKFSILDIRPDTKVEMRLMLGSCIDAHRQNSSEIGVDFPTSTMVVMDCRWRLASQSFVLRIQQPRILVVPDFLLSVCEFFVPSLGAMTGREEIMDPKNDPISKSNSIILSTPLYEQKEDLVLLSPNRQLVADAVGIDEYTYDGCGKTIHLTDKVEVKGLHSSGIQHIIIIGRGKRLRFVNVKIENGLLLRRYTYLSNESSYSVSQEDGVDVRISDSNSDDDESMKSMEALLYNSDASDFDPNGSYKVQSYSFEAQVVSPEFTFFDSSKSSLDDFAHAEKLLRAKMDLNFMYAAKENDTWIRGLVKDLTVEAGSGLIILDPVDISGGYTSVKDKTNISLLSTDICAHLSLGVVSLLLNLQNQATAALHFGSADPLLPCTQFDRIWVCRREHGRLNNLTFWRPRAPSNYVILGDCVTSRPNPPSQAVIAVSNMYGRVRKPLDFRMIGLFSDIQGSEMAQDVDDCSLWLPIAPPGYVAMGCVAHTGRQPPPNHIVHCIRSDLVTSTKLLECIFSVAANTAFTSGYSIWRLDNALGSFYAHPTSSHPQKSCCFDLNNLLLWSSSWYTSSLKVPTVDLTSESEHLHHQTSKQSATSSGWDIIRSISKATSCYISTPNFERIWWDRGNDLRPAVSIWRPIRRPGYAVLGDCITEGLEPPPLGIMFKADNPELSAKAVQFTKVAHIAGKGLEEAFFWYPVAPPGYAALGCVVTRSNEAPDLDNFCCPRMDLVSQANVLEMPISRSSGSRASQCWSIWKVDNQACTFLARSDLKKPSSRLAFTLGDSVKPKTRDNITADMKIRCFSVTLLDSLCGMVTPLFDATITNIKLATHGRLEAMNAVLISSMAASTFNTQLEAWEPLVEPFDGIFKFETYETNLHPPSRVGTRVRVAATSILNINLSSANLDVLGQSVESWRKQRELEKKAIKMKEARRGDAHQDNTSFVALDDDDFRMVVVENKLGCDMYLKKVEKNSDAFELLPPDNSVSVWIPPTRYSDRLNVANESREPRRYAAVQIVEAKGLPVNDDGNSHNFFCALRLVVENQDSNQQKLFPQSARTKCVKPLITRKDNVDEATAKWSELFIFEVPMKGRAKLEVEVTNLSAKAGKGEVVGASSFSVGHGPSILKKVASLRMLHQVSDVENIGCYPLRKRGQLSSNDTNSCGCLFVSTTYFEKKMALNYENDGGEKTGASDIGFWVGLTPKGPWESIRSFLPLSVVTKTLGDDYVALEVVTKNGKKHVIFRALATVSNDSDITLDISSCHESMIHTQDLSSEGRNYSIFVEEIFENQRNHPVSGVKDPGRWSTRDFSYSSNDFFEPTLPPGWKWISSWTVDKSQFVDVDGWAYGPDFQTLRWPPNSPKCSTKSAHNIVRRRRWTRTRQQVKESGANNTDNIVTCPGSSAILPWACISKGSNHCLQVRPCLGYSQTPYSWGRPIAVGSAFALGKDQTSIESSTLSRQNTVRHGNKIPISALKLNQLEKMDLLLCCPGGSGKQLWLCVGTDASVLHTELNAPVYDWKLSISSPLKLENRLPCGADFTIWEKLKDGNTVERHRGFMASREIVHIYSADVRNPIYLMLFVQGGWVMEKDSVLILDLTNNNHASSFSMVHQQRKRRLRVSVERDMGGTTAAPKTIRFFVPYWISNDSFLYLAYQVVEIEPLESSDVDSLSLSRAVKSAKLALKNPPTSVSRQIGARKNIQVLEAIEDSTPTPSMLSPQHYVGRGGVMLFSSRNDAYLSSRVGIAVALQNSENFSSGISLLELEKKQRVDVKAFGVDGFYYKLSVVLRMTSDRTKVVHFQPHSLFINRVGCSVCLCQCDSQSVEWIHPTDPPKHFSWQSNKVELLKLRLDGYDWSSPFSIDNEGVMCICLKNQTSHNPMHLKVEVRSGTKSSRYEIILRPNSFTSPYRVENRSLFFPIRFRQVDGANDSWKFLPPNASASFSWEDLGRRRLLEVVIDGSDPAASLTYNIDEIFDHHPIHVSGGPKKALHVIIQKEEKVNVVKISDWMPENETYSILNRSLSLLPSSGSSSVSEQTLSNLESEFHVIVEVAELGLSVIDHTPEEILYLSVQSLVLSYSTGLGFGVSRLKVRMRGIQVDNQLPLTPTPVLFRPQRVGQENDYVLKFSLTQQSNGSLDLCAYPYIGFQGPENSAFLIKIHEPIIWRLHGMIQQTNLTRLYDTETTSVSVDPIIQIGVLNISEVRLKVSMIMSPTQRPVGVLGFWASLMTALGNTENMTVRINQRFVENICTRHSVMIGTAIANVKKDLLSQPLQLLSGLDILGNASSALGHMSKGVAALSMDKKFIQSRQKQESKGVEDFGDVIREGGGAFAKGLFRGVTGILTKPLEGAKASGVEGFVQGVGKGLIGAAAQPVSGVLDLLSKTTEGANAMRMKIASAIASEDQLLRRRLPRVISGDNLVRPYDEYKSQGQAILQLAESGSFFGQVDLFRVRAKFALTDAYENHFLLPKGRIILVTHRRVILLQQPSNLIAQKKFNPARDPCAVLWDVLLEDLVTMELTHGKKDLPNGPPSRLIMYLQSRTIEAKDQVRVIKCHRDSNQAFEVYSSIEQARSVYGPSQSKALVKTKVTRPYSPFADVVSSEGICSWSPQQMPTSTFGSSEQ	60.03	1546	0	1780		AT1G48090.1	---	calcium-dependent lipid-binding family protein	4146	MFEAHFDVVILASMRAAMVAVTGEVLHLLRRYLGEYVHGLSTEALRISVWKGDVVLKDLKLKAEALNSLKLPVAVKSGFVGTITLKVPWKSLGKEPVIVLIDRVFVLAYPAPDDRTLKEEDREKLLETKLQQIEEAETATLEARAKSKLGSPPQGNSWLGSIIATIIGNLKVSISNVHIRYEDSTSNPGHPFAAGITLAKLAAVTMDEEGNETFDTSGALDKLRKFKGSSPRGFKYNKNIDWAFKMNSLQLERLALYHDSNSFPWEIEKQWDNITPEEWIEMFEDGIKEQTEHKIKSKWALNRHYLLSPINGSLKYHRLGNQERNNPEIPFERASVILNDVNVTITEEQYHDWIKLVEVVSRYKTYIEISHLRPMVPVSEAPRLWWRFAAQASLQQKRLCYRFSWDSIHHLCQLRRRYIQLYANFLQQSSDVNYPEMREIEKDLDSKVILLWRLLAHAKVESVKSKEAAEQRKLKKGGWFSFNWRTEAEDDPEVDSVAGGSKLMEERLTKDEWKAINKLLSHQPDEEMNLYSGKDMQNMTHFLVTVSIGQGAARIVDINQTEVLCGRFEQLDVTTKFRHRSTQCDVSLRFYGLSAPEGSLAQSVSSERKTNALMASFVNAPIGENIDWRLSATISPCHATIWTESYDRVLEFVKRSNAVSPTVALETAAVLQMKLEEVTRRAQEQLQIVLEEQSRFALDIDIDAPKVRIPLRASGSSKCSSHFLLDFGNFTLTTMDTRSEEQRQNLYSRFCISGRDIAAFFTDCGSDNQGCSLVMEDFTNQPILSPILEKADNVYSLIDRCGMAVIVDQIKVPHPSYPSTRISIQVPNIGVHFSPTRYMRIMQLFDILYGAMKTYSQAPVDHMPDGIQPWSPTDLASDARILVWKGIGNSVATWQSCRLVLSGLYLYTFESEKSLDYQRYLCMAGRQVFEVPPANIGGSPYCLAVGVRGTDLKKALESSSTWIIEFQGEEKAAWLRGLVQATYQASAPLSGDVLGQTSDGDGDFHEPQTRNMKAADLVITGALVETKLYLYGKIKNECDEQVEEVLLLKVLASGGKVHLISSESGLTVRTKLHSLKIKDELQQQQSGSAQYLAYSVLKNEDIQESLGTCDSFDKEMPVGHADDEDAYTDALPEFLSPTEPGTPDMDMIQCSMMMDSDEHVGLEDTEGGFHEKDTSQGKSLCDEVFYEVQGGEFSDFVSVVFLTRSSSSHDYNGIDTQMSIRMSKLEFFCSRPTVVALIGFGFDLSTASYIENDKDANTLVPEKSDSEKETNDESGRIEGLLGYGKDRVVFYLNMNVDNVTVFLNKEDGSQLAMFVQERFVLDIKVHPSSLSVEGTLGNFKLCDKSLDSGNCWSWLCDIRDPGVESLIKFKFSSYSAGDDDYEGYDYSLSGKLSAVRIVFLYRFVQEVTAYFMGLATPHSEEVIKLVDKVGGFEWLIQKDEMDGATAVKLDLSLDTPIIVVPRDSLSKDYIQLDLGQLEVSNEISWHGCPEKDATAVRVDVLHAKILGLNMSVGINGSIGKPMIREGQGLDIFVRRSLRDVFKKVPTLSVEVKIDFLHAVMSDKEYDIIVSCTSMNLFEEPKLPPDFRGSSSGPKAKMRLLADKVNLNSQMIMSRTVTILAVDINYALLELRNSVNEESSLAHVALEGLWVSYRMTSLSETDLYVSVPKVSVLDIRPNTKPEMRLMLGSSVDASKQASSESLPFSLNKGSFKRANSRAVLDFDAPCSTMLLMDYRWRASSQSCVLRVQQPRILAVPDFLLAVGEFFVPALRAITGRDETLDPTNDPITRSRGIVLSEPLYKQTEDVVHLSPRRQLVADSLGIDEYTYDGCGKVISLSEQGEKDLNVGRLEPIIIVGHGKKLRFVNVKIKNGSLLSKCIYLSNDSSCLFSPEDGVDISMLENASSNPENVLSNAHKSSDVSDTCQYDSKSGQSFTFEAQVVSPEFTFFDGTKSSLDDSSAVEKLLRVKLDFNFMYASKEKDIWVRALLKNLVVETGSGLIILDPVDISGGYTSVKEKTNMSLTSTDIYMHLSLSALSLLLNLQSQVTGALQSGNAIPLASCTNFDRIWVSPKENGPRNNLTIWRPQAPSNYVILGDCVTSRAIPPTQAVMAVSNTYGRVRKPIGFNRIGLFSVIQGLEGDNVQHSHNSNECSLWMPVAPVGYTAMGCVANIGSEQPPDHIVYCLSIWRADNVLGAFYAHTSTAAPSKKYSPGLSHCLLWNPLQSKTSSSSDPSSTSGSRSEQSSDQTGNSSGWDILRSISKATSYHVSTPNFERIWWDKGGDLRRPVSIWRPVPRPGFAILGDSITEGLEPPALGILFKADDSEIAAKPVQFNKVAHIVGKGFDEVFCWFPVAPPGYVSLGCVLSKFDEAPHVDSFCCPRIDLVNQANIYEASVTRSSSSKSSQLWSIWKVDNQACTFLARSDLKRPPSRMAFAVGESVKPKTQENVNAEIKLRCFSLTLLDGLHGMMTPLFDTTVTNIKLATHGRPEAMNAVLISSIAASTFNPQLEAWEPLLEPFDGIFKLETYDTALNQSSKPGKRLRIAATNILNINVSAANLETLGDAVVSWRRQLELEERAAKMKEESAASRESGDLSAFSALDEDDFQTIVVENKLGRDIYLKKLEENSDVVVKLCHDENTSVWVPPPRFSNRLNVADSSREARNYMTVQILEAKGLHIIDDGNSHSFFCTLRLVVDSQGAEPQKLFPQSARTKCVKPSTTIVNDLMECTSKWNELFIFEIPRKGVARLEVEVTNLAAKAGKGEVVGSLSFPVGHGESTLRKVASVRMLHQSSDAENISSYTLQRKNAEDKHDNGCLLISTSYFEKTTIPNTLRNMESKDFVDGDTGFWIGVRPDDSWHSIRSLLPLCIAPKSLQNDFIAMEVSMRNGRKHATFRCLATVVNDSDVNLEISISSDQNVSSGVSNHNAVIASRSSYVLPWGCLSKDNEQCLHIRPKVENSHHSYAWGYCIAVSSGCGKDQPFVDQGLLTRQNTIKQSSRASTFFLRLNQLEKKDMLFCCQPSTGSKPLWLSVGADASVLHTDLNTPVYDWKISISSPLKLENRLPCPVKFTVWEKTKEGTYLERQHGVVSSRKSAHVYSADIQRPVYLTLAVHGGWALEKDPIPVLDISSNDSVSSFWFVHQQSKRRLRVSIERDVGETGAAPKTIRFFVPYWITNDSYLPLSYRVVEIEPSENVEAGSPCLTRASKSFKKNPVFSMERRHQKKNVRVLESIEDTSPMPSMLSPQESAGRSGVVLFPSQKDSYVSPRIGIAVAARDSDSYSPGISLLELEKKERIDVKAFCKDASYYMLSAVLNMTSDRTKVIHLQPHTLFINRVGVSICLQQCDCQTEEWINPSDPPKLFGWQSSTRLELLKLRVKGYRWSTPFSVFSEGTMRVPVPKEDGTDQLQLRVQVRSGTKNSRYEVIFRPNSISGPYRIENRSMFLPIRYRQVEGVSESWQFLPPNAAASFYWENLGRRHLFELLVDGNDPSNSEKFDIDKIGDYPPRSESGPTRPIRVTILKEDKKNIVRISDWMPAIEPTSSISRRLPASSLSELSGNESQQSHLLASEDSEFHVIVELAELGISVIDHAPEEILYMSVQNLFVAYSTGLGSGLSRFKLRMQGIQVDNQLPLAPMPVLFRPQRTGDKADYILKFSVTLQSNAGLDLRVYPYIDFQGRENTAFLINIHEPIIWRIHEMIQQANLSRLSDPNSTAVSVDPFIQIGVLNFSEVRFRVSMAMSPSQRPRGVLGFWSSLMTALGNTENMPVRISERFHENISMRQSTMINNAIRNVKKDLLGQPLQLLSGVDILGNASSALGHMSQGIAALSMDKKFIQSRQRQENKGVEDFGDIIREGGGALAKGLFRGVTGILTKPLEGAKSSGVEGFVSGFGKGIIGAAAQPVSGVLDLLSKTTEGANAMRMKIAAAITSDEQLLRRRLPRAVGADSLLRPYNDYRAQGQVILQLAESGSFLGQVDLFKVRGKFALTDAYESHFILPKGKVLMITHRRVILLQQPSNIMGQRKFIPAKDACSIQWDILWNDLVTMELSDGKKDPPNSPPSRLILYLKAKPHDPKEQFRVVKCIPNSKQAFDVYSAIDQAINLYGQNALKGMVKNKVTRPYSPISESSWAEGASQQMPASVTPSSTFGTSPTTSSS	57.73	1268	0	1433		1	6.9e-16	58.2	PF06650.7	DUF1162		K19525	---	---	---		2	GO:0009506, GO:0009507	1	GO:0035091	2	GO:0007165, GO:0008104
	177	Peam|HassGeneModel_177 maker-Ctg0073-augustus-gene-9.8-mRNA-1	1569	ATGTACAATGCAACCTCTAATCCCTCTGTTAGTTCTGACTGTAAAAGTCAGGAACAAAGTAACCACATCAGCAGCTCCCCTGCATTGGACGTTGTCAGAACAAGTTCAAGAGCCAGTGATTGCATATCAACCCCACATTTCGAAAGGATATGGTGGGATAAGGGTTCTGATCTCCGAAGACCTGTTTCAATATGGCGACCGCTACCACGCTCTGGGTTCTCCATTCTTGGTGATTGCATTATAGAAGGCTTAGAACCACCTTCTCTTGGCCTATTGTTCAAGTGTGATGGTTCTGGGATTTCTGCAAAGCCTCTCCAATTCACAAATGTTGCTCATATTGTGGGAAAAGGACATGAGGAAGCTTTCTTCTGGTACCCAATCGCCCCACCTGGTTACGCTCCTTTGGGATGCATAGTATCAGGAACAGCTGAACTACCAAGCTTGGATTCATTTTGCTGCCCAAGGATTGATCTTGTCAGTCAAGCAAATATTTCAGAACTTCCCATTTCTAGGTCTTCTACTTCAAGGGGTTCTCCCTGCTGGAGTATCTGGAAAGTTGAAAATCAGGCAGGTACTTTCCTTGCAAGATCTGACCTGAAAAAACCATCAAACCGTTTGGCATATAGCATAGGTGATTATGTAAAGCCTAAGGCACGTGAAAATGTTAGTGCTGAGATGAAGTTAGAATGTTTTTCCCTGAGTATACTTGACAGTTTGAGTGGAATGATGACACCACTATTTAACACAACAATTACAAACATTAACCTTGCCACTCATGGTCAACTGGAATCAATGAATGCTGTATTGATTTCTTCAGTTGCTGCATCCACATTCAACCCACAGCTAGAAGCATGGGAGCCTCTTCTGGAGCCTTTCAATGGGATATTCAAGTTTGAAACATATGATAGCGATGAACCTCTCCGGACAAGAGTTGGAAAACGCATTCGTGTTGCTGCAACGAGTACCGTAAATCTCAATATCAGTGCCGCAAATCTTGAGACTTTTGCAGAGTCTATTGTTTCTTGGGGAAGGCTGGAAGAAATTGATCAGAAATCAGTAAAAGCCAATGAGGAGCCTAGTAATCATTTGAAAAACAGCAACGATACAGCTTTATCTGCACTAGAAGAAGATGATTTTCAGAAAGTAATTGTAGAGAATAAACTTGGGTGTGATATTTATCTGAAGAAGTTTGAGCAAGATTTAGAAACAATCGAGCTATTACAGCATGAAGGCCATGTTTCTGCATGGATACCACCTCCCCTGTTTTCAGACAGGCTGAATGTTGGGACTGGATCTAGGGAGGCACGCTTCTATGTTGCTGTGCAGATATTTGAGTCCAGGGGACTACCAATTCTGGATGATGGCAATAACCATGACTTCTTTTGTGCTTTACGACTGGCAATTGATGGTCAGCCATCATATCAGCAAAAGCTTTTACCACAGAGTGCAAGGACTAGATGTGTCAAACCATTGGTATCCAAGGCCAATGGGTTGAGTGAGGGCACTGTAAAGTGGAATGAACTTTTCATCTTTGAAATTCCTAGAAAGGTACTACCATATTTTAATTGA	522	MYNATSNPSVSSDCKSQEQSNHISSSPALDVVRTSSRASDCISTPHFERIWWDKGSDLRRPVSIWRPLPRSGFSILGDCIIEGLEPPSLGLLFKCDGSGISAKPLQFTNVAHIVGKGHEEAFFWYPIAPPGYAPLGCIVSGTAELPSLDSFCCPRIDLVSQANISELPISRSSTSRGSPCWSIWKVENQAGTFLARSDLKKPSNRLAYSIGDYVKPKARENVSAEMKLECFSLSILDSLSGMMTPLFNTTITNINLATHGQLESMNAVLISSVAASTFNPQLEAWEPLLEPFNGIFKFETYDSDEPLRTRVGKRIRVAATSTVNLNISAANLETFAESIVSWGRLEEIDQKSVKANEEPSNHLKNSNDTALSALEEDDFQKVIVENKLGCDIYLKKFEQDLETIELLQHEGHVSAWIPPPLFSDRLNVGTGSREARFYVAVQIFESRGLPILDDGNNHDFFCALRLAIDGQPSYQQKLLPQSARTRCVKPLVSKANGLSEGTVKWNELFIFEIPRKVLPYFN	15.048	Partial		XP_011621839.1 PREDICTED: uncharacterized protein LOC18430003 [Amborella trichopoda]	PREDICTED: uncharacterized protein LOC18430003 [Amborella trichopoda]	3993	MFEAHVLHLLRRYLGEYVQGLSAEALRISVWKGDVVLKDLQLKAEALNSLKLPVTIKAGFIGTITLQVPWKSLGKEPVIVLVDRIFALAHPAVDGRTLSEVDIEKIFQAKLRQTEETELAIIEAKDSKLRSGNSSNENSWLGSLIATIIGNLKISISNVHIRYEDTVSNPGRPFCSGITLAKLAAVTMDEQGNETFDTSGLLDKLRKSLQLERLAVYHDSDCTPWKLDRNWEDLSPKEWIEIFEDGINNLEVSKWAANRIYMVSPINGVLQYHRLGKQERKDPNIPLEKASLVLSDVSLTVTEDQYCDFIKLLEIFSRYKTYVEVSHLRPGVPVSKDPHAWWRYAAQAGLQLKKMCYRFSWDRVRHFCQLRRCYIQLYASSLQQADGTVSTQLRQIERDLDSKVILLWRLLAHAKVESVKSKEAAQSRRQMKRSWWPFGWRSSSGDTPIVEYSKESHLLEDRLTKEEWLAINKILSYQSDEEMNFPFGKDSQNTIHFLVNISIGQAAARIINIRQTEIICGRFEHLQICTKFCPKSIQCNIKLRFYGLSSPEGSIVQSVINEKKADALSATFVHSPHGENVDWQLSATIAPCHVTVLMASYNRFVDFLNRTHAVSPTVASETATALQLKIEKVTRKAQEQFQFVLEEQSRFALDIDFDAPKLRIPLETNENIPSDGSFILDFGHFTFNLLQNHFDEQRQSLYSRFYISGRDIAAFFVTGFESADNRDVNLNQAIFGSQICCLPLPKNVSQFYPLIDRCGTSVIVDQIKVPHPSYPSTRVSFQVPNLGIHFSPARYGRIMELLSILYGTLETNDSADTKDFQTCRVSWHPAELSADARILVWRLNLVHWGGDLTVKMKLHSLKIKDELQGRFSGSIKYLACSVLKDDTVNAHCGSPRGAELSKPMLEDDDNFKDALPEFSMPNLGFNSLNNLEMPSSEFSDPIDIAGCCGTSSPMNSFIFHDSGQVRGKYISGEVFYEAQDSDISDFVSVSLLTRHPGSPKYSGTDMQMNIRMSRLDFFCNRPTLVALIGFGLDLSILNAGLDSASDANATVRTAFTESTQDAESVEATERTFVKGLLGYGKARVVFYLIMDVDSVRIFLNKEDDSPLAMFVQESFRLDLKVHPGSLSIEGTLGNLRLCDMSLGPDHWWGWLCDIRDQGAESLIKFTFQSYNVEDDDYDGYEYSLSGRLSAVRIVFLYRFVQEITSYFMELANPQTEEAIRLVDKVGGVEWLIQKYEIDGATAVKLDLSLDTPIIIVPRNSKSKDFMQLDLGHLQVRNSFSWHGCQEKDPSAVHLDVLHAEIQGINMAVGIDGVLGKPMIRQGQGLQIQVRRSLRDVFRKVPMMSVEVKVGVLHGVINDKEYSVILDCAYMNISEEPQLPPSFRGSSTGPNGSIRLLVDKVNFNSQIFLSRTVTVVTVEVNYALLELCNGIVEESPLAHIALQGLWLSYRTTSLSESDLYVTIPKFSILDIRLDIKPEMRLMLGSSFDAEKLGIYNISGSIGDTKMSYLDDLNGKKIVEGFVADPPSVTMLLLDYRVRAHSQSFVVRIQQPRVLVVLDFLLAVGEFFVPALGSITGREETLNPHNDPMIKNDHIVLSAAYYEQRDDIVYLSHDQQLIVDVFDIDEFTYDGCGGTICLREAFDLKGNPLVGLNPIIFIGCRKKLRFKNVKIENGALLWKYTYLSADSSYSISAEDGVSISLLESISSLKDTGNLECLSKSSNHSSDAPMETGGGLSEIRSITFEAQIVSPEFIFYDSTKRSFDDALHGEKLLRAKMDVSFMFAAKGKDTWVRALIKDLTIEAGSGLVILDPVDISGGYTCLKDKTNISVVSSDIYIRLSLSAISLVLHLQNQAAAALQFGNASPVASCTNFVRVWTSRKGNRTWQGLTIWRPQAPSGYVILGDCVTSGPTTPSQVVMAVSNTYGRVRKPISFQLLGLFSNIQGLEEDATQSEDQSDGDSDCSLWMPIAPLGYCALGCIAQIGSRPPPNHIVYCIRFSIWRLENCLGSFYAHASTECPPKTVLCDLRDILRRSPTQQSNSINIPSLDISMKNNNDIREADQGVTSYGWDMLRSISKSSSYYMSTPHFERIWWDKGSDHRKPVSIWRPLPRPGFSILGDCITEGLEPPTLGLMFKNDTSGLSAKPVQFTRIAHVVGKGIEEAFFWYPISPPGYASMGCIVSRTDAMPCVESLCCLRMDLVNQANISDEAISKGSSSRGSNNWSIWKVKNQASTFLARSDLRKPSSRLAYSIADCVKPKSRQNISAEMKLRCFSLTVLDGLYGMMTPLFDTTVSNLNLVTTGRLEAMNAVLISSIAASTFNSQLEVWEPLVEPFDGIFKYESYESDIHMPSRVGKRVRIAATSTVNLNITAANLETCVGSVVSWRRQVELEEKLMKATEEADNGRGQLDGSTCFALEEDDFRKVIIENKLGCDIYVKKYVQNSKEIESLKHEESTSAWLPPPRFSDRFNFATEMRENHHYVTVHILESKGLTLLDDGNKHDFFCALRLVSASQAMDQQKLFPQSARTRCVKPLISENKSELQGTVRWNELFIFEVPRKGPANLELEVTNLASKAGKGEVIGAFSIQIGTSTIKKLSAVGIMHQGSMREHFVSYSLRRKLSSDAEMQECGSLLISISYYERETLGNFQRDLVALNSSERDCGFWIGLSPEGPWTIFRSLLPLSTIPKTLNEDFAVEIVMKKGRKHAVLRSLAAVFNDTDRKLELCICPASIVENHSSGPSSNISGHSAVTEEIFENQRSSLLLPWKSMTRVTDFCLQVRPYVEASQSPHSWGRTVTIGSSYASGGDQYLLGDEGSSSSKNSGQSIRNSTSTSYFKLNQLEKKDLLLSSIAYNDANQLLWFSVGSDASVIHTELKSPVYDWRITVSAPLKIDNRLPCDAEYAIWEKTKEGNRIERHHGLVSSGNSSFVYSVDVQKAIYITWFAQGGWVLEKEAVLIWDPISFDHVSSFWMVHRSNRRLRVSIERDLGGSTAAPKTMRFFVPYWIRNDSYLPLSYHLVELEYLDADDTDFLLLSKAVKSAKSAMKQPPNSVGAKKSSSRRNVRTLEVIEESSSTQVMLSPLDYINHSAILPFPARNESFLSPKLGVAVSCHQCNYYGPGISLLELENKERIDVKAYSSSGAYYKLSAVLSMASDRTKVIHFQPQTVFINRLGCRLALQQCDFQLVEWIHPNDPPKAFQWQSTSRNELLQLCMDGYKWSTPFSVEIEGMMSVLLKNEMGNSHIFIKVEVRNGMKKSRYQVIFHPASFSSPYRIENRSLYLPIRFRQVDGTDESWRFLSNNAATSFFWEDLGRPRLLEVLVDGSDPLKSDKYNIDENNDHQPMHISGGPLKALRLTVLKEGLTQVVKIGDWMPSNDNLAIVPRNIPGHLSAPSESVSKQTSSESDCEFHVIVELAELGLSLIDHTPEEILYMSVQNLQSSYSTGMGSKTSRFKLRMAGIQVDNQLLLSPMPVLFRPQRTGDQLEHILKLSMTMQSDNSADFYAYPYIGFQGPPNVAFLANIHEPIIWRLHEMVQHVNLSRISSNQTTAVPVDPIIHIGVFNMSEIRFKVSMAMSPSQRPRGVLGFWSSLMTALGNTENMPIRINPRFHEDICMRQSALESTAMSNIQKDLLSQPLQLLSGVDILGNASSALGHMSKGVAALSMDKKFIQSRQRQEGKGSVEDIGDFIREGGGALAKGLFRGVTGILTKPLEGAKSSGVEGFVQGVGKGIIGAAAQPVSGVLDLLSKTTEGANAVRMKIASAITSDEQLLRRRLPRVIGADNVLHPYDEYKAQGQVLLQLAESGMFGQVDLFKVRGKFALSDAYEDHFILPKGKILVITHRRVILLQQPTNILAQKKFNPVRDPCLVLWDVSWDDLVTMVLTTGKKDDQNSSPSHLVLYLRNKLMDSKENIRVIKCNNESKQAAEIYMAIEQAMNTYGPNHSEEVQKRKVRKPYTPGSGSSGSEAGLKEVFGIWNGQEAPAAVPLSFGTLGMAVDKQGPREQEG	64.48	518	0	697		XP_002464912.1	hypothetical protein SORBIDRAFT_01g028683, partial [Sorghum bicolor]	2096	DTCFNTFVLRCSLRGKQVHQILEDTGALILLFDNDEGRKIWQSRLQGAIYRASGSAAISSFPGVALPSEAHSFKGSFPDVADTEKLFVAGILDELKICFSCGYESNHKLKKVLLAKESSLFEFRAVGGQVELSMKGGNLLIGTILGSLEIEDQFYYPGSPVPRFLARSFINSMQTQEFPSPSRKNSAGPRGTQLKKNDSEENFFEASDDFDEFETPMHQERTISDYFSTQNFLPTSAPSLQPPTFDRIPDLIPDTELQTGGFTLEGSGTFDSFVKSQIVIYDQHSPQYNSVDNRVVVTVSTLSFFCHRPTVIAIMEFMNAINLANGSDTDKDKNTYPATVEDGTIEESKSDLEPEPTIKRLLAKGKSRIVFHLTSSMAEAQILLMNENGDRLATLSQNNLSTDIKVFTSSFSIKAALGNLKISDDSLLSSHPYFWVCDMRNPGGRSFVEIDFSSYNVGDEDYCGYDYSLVGQLSEVRIVYLNRFVQEIISYFMGLVPKSSDSIVKLKDEETNSEKWVSKTDMEGSPALKLDISFSRPIIVMPRETDSNDFLELDVLYITVQNEFQWIGGDKNEMSAVHLDILTVTVRDINLVIGMNMVRGETIIQDVEGLSFELRRSLRDLRHQLPAVEAAIKVDVLKAALSNREYEIISECALSNFSETPHPVPTLDDPRYGTSTTPSHVSASSESIHDLSKDVETWITNKFSVSINLVELSLHSGSTRDSPLASVQASGAWLLYKSNTREENFLYATLKGFSVFDDREGTKDELRLAIGKSASVRDTSSVDGYDNPNELDSGERRIQKDLGLEPIPSMLILDAIFRRSSSSVSVCVQRPKFLVALDFLLAVIEFFVPSARSLLSNDEDKDLLHMITPVVLDDQIYYQEHSTFSLSPQKPLIVDNERFDHFIYDGKGGKLYLLDREGKIISSPSAESFIHVLGCKRLQFRNVTIVNGEYLDSCISLGDDSCYSASENDHVYLAREDDGPLSTPSKEIAGDTVKNGSADISTEFIMELQAIGPELTFYSTSRNAGENLALSTKVIHARTDAFCSTSSARTNSSKMMWLIMKGDSMEMNGNILGLKMESNGIRVIEPFDMAVKYSNASGKTNLHLLVSEIYMNFSFSILRLFLAVEEEISAFLRMSSKKISLVCYQFDKVATMQGNANNQVLSFWRPRAPSGYAIFGDYLTPMFVTTTSCSNFFLCWNEPPSKGALALNTNIVKVKRPLSYKLVWQSGSPKTNVFNQNEDSENKISIADQLCSVWLPVAPVGYVAMGCVVSSGTAEPPLSSVFCLTASLVSSCNLRDCIALRDNANMIFWRIDNAFGSFVPGDPASMSVHGNAYDLRHMLFDSADSSSKTISRRQDSRNDSSQLERTELTSGRLFDAVASFKLIWSNSATSSPKKLSIWRPMLSEGMFYFGDIAVNGYEPPNSTVVLRDTGEDTFLRAPEGFDLVGQIKKQRGTEGVSFWFPKAPSGFVALGCVASKSSPTKEEFSLLRCIRSDMVAGGQFSEEGVWDSSNARTSESFSLWTVDNDAGTFLVRSGYRKPPKRFALKLAGPPTSSSSDSIIVDAEIKTFSAVSFDDYGGMMVPLFGLSFDSVGLSYHGGPHHLNATVSLSFVARSYNDKYSSWEPFIEPTDAFLRYQYDMNAPGSPGQLRITSTRDLNLNISVSNTNMLSQAYASWNNISCGDELYRKETFCSTERPVLDVHQRRSYYVVPQNKLGQDIYIRTAENRSSLVTLLPSGDDRSIKVPALRDLLDSHLNGRSVKSYRLMITAILADAEVKDDEGLGSGEYMTAVRLFSENHSISVVQQQSARTCAATGEHSSQNTRKVNWNEMFFFKVERVDSYTLELLVLDASKGQPVGIYSAPLEQVVQKLPPTSNSDCVKFDLTLGDLISTKTVEHETIKPSGKIRFAVLVSGRASVQQGNRASPERNKTGYIQISPSKEGPWTSMKLNYAVPAACWRFGNCVIASEATVKEGNRYVSIRSLVSVTNTTNFIVDLRLKGRISQNARSDDQGDGFDKEDQIQIGMLEPHSTVPVPLSGLSHPLVSYMLQLRPANHHDHENYSWSDVQERRSQTEFRKEEILDICVSDLYESENLLFCSQ	28.43	517	2e-52	192		XP_010649651.1	PREDICTED: uncharacterized protein LOC100258011 isoform X2 [Vitis vinifera]	4258	MFEAHVLHLLRRYLGEYVHGLSAEALRISVWKGDVVLRDLKLKAEALNLLKLPVTVKAGFVGTITLKVPWKSLGKEPVIVLIDRVFVLAHPAPHGRTLKEDDREKLFEAKIQQIEEAESATLEGISRSKLGSPPAANSWLGSLIATIIGNLKISISNVHIRYEDSVSNPGHPFSSGVTLAKLAAVTIDEQGNETFDTSGALDKLRKFLQVERLAMYHDSNSEPWKIEKKWEDLTPKEWVEIFEDGINEPATGGGVVSKWAQNRNYLVSPINGILKYHRLGKQERNDPEIPFEKASLSLNDVSLTITEAQYHDSIKILEIVSRYKTYIEVSHLRPVASVKESCYLWWRYAAQASLQQKKMCYRFSWGRIRHFCHLRRRYVQLYAGFLQQSLSDSSELRKIEKDLDSKVILLWRLLAHAKVESVKSKEAAERRRLKKRSWFSFRGSSPSGDVSVTDASEEPQLTEGRLTKEEWQAINKLLSYQPDEELNLPSGKDMQNMIQFLVNVSIGQAAARIISMNQTEIVCGRFEQLDVSTKFKHRSIHCDVSLKFYGLNAPEGSLAQSVSSKQKENALVASFVRSPVGENVDWRLSATISPCHATVLVESYDRFLEFVQRSKVVSPIFALETATALQMKIEKVTRRAQEQFQMVLEEQSRFALDIDLDAPKIRVPIRTCGSSRCDSHFLLDFGHFTLHTKETESDEQRQSLYSRFYISGRDIAAFFTDCGSDCQNCTLVAPAYNSRPTISPALKDSDDFCSLVDRCGMAVIVDQIKVPHPSYPSTRVSVQVPNLGIHFSPARYYRLMELLDILYGTMEKSNKSTVENYQAGLAPWSLADLATDARILVWRGIGNSVAAWQPCFLVLSNLYLYILESETSQSYMRCSSMAGKQVTEVPSSNLGGSLFCIAVSFRGMDFQKALESSSTLVIEFRDEEEKTTWLRGLTQATYRASAPALVDVLGESSDGVTEFGDPRASNLKKADLVINGALLETKLLIYGKAEYEGHGKLEEILILEILAGGGKVHVVCWEGDLTVKMKLHSLKIKDELQGRLSTSLQYLACSVHENDHLFASPRNLDPSVKELSTAQPEEDDIFKDALQDFMSLPDQESNLQHMVMPKSAWMEDVTDFAEVDSAVALIHEMDLGKGKGTSSETFFEAQDSDHSDFVSVTFLTRNPGSPDYDGVDTQMSICMSKLEFFCNRPTIVALIDFGLDLSSRNSGGSSTNATKVSDDESSLNKDKTEESECVFVKGLLGYGKSRVIFYLNMNMDSVTVFLNKEDGSQLAMLVQESFLLDLKVQPTSLSIDGTLGNFRLRDMAFEIDHSWGWLCDIRNPGVESLIKFTFNSYSVEDDDYKGYDYSLCGRLSAVRIVFLYRFVQEVTAYFMGLATPHTEEVIKLVDKVGDLEWLIQKYEIDGASAIKLDLSLDTPIIIVPRNSMSKDFIQLDLGQLEIRNEVSWHGNQEKDPSAVHLDILHAEILGLNMSVGVNGCIGKPMIREGQGLDVYVRRSLRDVFRKIPTFSLEVKVGLLHIVMSDKEYSIILDCACMNLCEEPRLPPSFRGSTTVSEDTMRLLVDKVNMNSHIFLSRNVTIVGVEVNYALLELCNAIHEESPLAHVALEGLWASYRMTSLSETDLYVTIPKFSILDTRLDTKPEMRLMLGSSTDASNQASTVNRGGFSMTNLESAPGAEVATSTMFLMDYRLRVSSQSYVIRLQQPRVLVVPDFLLAVGEFFVPALGAITGREELMDPKNDPISRNKSIVLSEPVHKQIEDVVHLSPSRQLVADALGVNEYTYDGCGKTICLSAETDLKEIYSSRSQSIIIIGRGKRLRFVNVKIENGSLLRRYTYLSNDSSYSILREDGVEILLLDESSYANDEKSLDYMDETSDTSDTSAYTRSDSSKMQSFTFEAQVVSPEFTFYDGTKSYVGDFTHGEKLLRAKMDLSFMYASKENDTWIRALMKGLTLEAGSGLTVLDPVDISGGYTSVKDKTNISLVATDICIHLSLSVISLVLNLQNQATAALQFGNANPLAPCTNFDRVWVSPKENGPCDNLTFWRPRAPSNYVVLGDCVTSSPIPPSQAVMAVSNTYQRVRKPLGFKLIGLFSGIQGLEAREDNYDMDSDCSLWMPVAPPGYLALGCVAHAGVQPPPSHIVYCIRSDLVTSTTYLECIFNAPSNPQFSSGFSIWRVDNALGSFYAHPSGECPPKNNSCDLSQLVQWNSNRHHSSTKMSSSDMTIDHDYGSQQASNQSATSSGWEILRSISRANNCYMSTPNFERIWWDKGSDLRRPFSIWRPITRPGYAILGDCITEGLEPPALGIIFKADNPEISAKPVQFTKVAHIVRKGVDEVFFWYPIAPPGYASLGCIVSKTYEAPQMDSFCCPRMDLVNPANILEVPISRSSSSKASQCWSIWKVENQACTFLARSDAKKPSSRLAYTIGDSVKPKTRENITAEMKLRCLSLTVLDSLCGMMTPLFDTTITNIKLATHGRLEAMNAVLISSIAASTFNTQLEAWEPLVEPFDGIFKFETYDTNAHPPSRLGKRVRIAATSILNVNVSAANLEAFVETVVSWRRQRELEQKATKLNEEAASHHKHGDGSNFSALDEDDFQTVIIENKLGCDMYLKKVEQNSDLVELLHHDGSASVWIPPPRFSDRLNVADEFREARYYVAIQILEAKGLPIIDDGNSHKFFCALRLVVDSQATDQQKLFPQSARTKCVKPLVSKTNDLDEGTAKWNELFIFEVPRKGLARLEVEVTNLAAKAGKGEVLGAFSISIEHGKIMLKKVASVRMLHQPHDNHNIVSYPLQKRLSNDEDMCNLGCLLVSTSYFESKKVVNFQEDTENENRVDRDVGFRVGLGPEGTWESFRSLLPLSVIPKTLEDDFIAVEVVMKNGKKHAIFRSLATVVNDSDVKLDISICSMSMPHSRDPSSETRSRNIVVEEVFQNQRYQSISGWGNKWHGFPTNDPGHWSTRDFSYSSKDFFEPPLPPGWKWASGWTIDKPQFVDVDGWAYGPDYHSLKWPPTSLKSGTKSAVDVVRRRRWIRTREQVTEQGTNNMSVFTVINPGSSSILPWKSMSKNSDHCLQVRPCVNYSQPSYSWSQAVSVGSDHAMKQGNKMAVVTFKLNELEKKDMLLCCRPDTGSKLFWFSVGADASVLHTELNSPVYDWKISINSPLKLDNRLPCPAEFTIWEKTKEGNSLEREHGIISSRKSVHIYSADVQRPIYLSLFVQGGWVLEKDPILVLDLSSNEHVASFWMVHQQSKRRLRVRIERDMGECSAAPKTIRFFVPYWISNDSSLSLAYQVVEIEPVDNADVDSLLLSRAVRSAKTALKNPMNSMERRHPGGRKNIQVLEVIEDTSPTPSMLSPQDYAGRSGVNLFPSRNEAHLSPRVGISVAIRHSENFSPGISLFELENKGRVDVKAFYSDGSYYKLSALMNMTSDRTKVVHFQPHTLFINRVGCSLCLQQCYSQSEEWIHTTDPPKTFGWLTSAKVELLKLRLDGYKWSYPFSIDTEGVMCISLKKDTGSEKANLRVEVRSGTKSSHYEVIFRPNSSSSPYRIENHSMFLPIRFRQVDGASDSWRSLPPNAAASFLWEDVGRKRLLELLVDGTDLKKSEKYNIDEIFDHQPIHVSGAPVKALRVTILKEEKMNVIKISDWMPENEPLAITSERLPPSLLQFSTSDQHQESLSTCEFHVIVEIAELGLSIIDHTPEEILYLSVQNLLFSHSSGLGSGISRFKLRMLGIQVDNQLPLTPMPVLFRPQRVGDETDYILKFSMTLQSNGSLDLCVYPYIGFHGPENSAFLINIHEPIIWRLHEMIQQVNLNRLYDSQTTAVSVDPIIQIGVLNISEVRLRVSMAMSPSQRPRGVLGFWSSLMTALGNMENMPIRINQRFHENVCMRQSALISNAISNIQKDLLSQPLQLLSGVDILGNASSALGHMSKGVAALSMDKKFIQNRQRQENKGVEDIGDVIREGGGALAKGLFRGVTGILTKPLEGAKSSGVEGFVQGVGKGIIGAAAQPVSGVLDLLSKTTEGANAVRMKIASAITSEEQLLRRRLPRVIGGDNLLHPYDEYKAQGQVILQLAESGSFFSQVDLFKVRGKFALSDAYEDHFLLPKGKILVVTHRRVILLQQPSNIIGQRKFSPARDPCSVLWEVLWDALVTMELIHGKKDHPKAPPSCLILYLQTKSTESKDQARVIKCSHESHQALEVYSSIERAMGTYGPKQSKATPKKKVTKPYAPTADGTSAEMLPKEGTGQWSPQQMPASVLPRSTFGSGTN	68.22	516	0	747		XP_010325928.1	PREDICTED: uncharacterized protein LOC101262246 [Solanum lycopersicum]	4202	MFEAHVLHLLRRYLGEYVHGLSAEALRISVWQGDVVLKDLKLKAEALNSLKLPVTVKAGFVGTITLKVPWKGLGKEPVIVLIDRVFILAHPVVDGRSLKEEDREKLFEAKLQRIEEAESATLEALSRSKLGSPPTGNSWLGSLIGTIIGNLKISISNVHVRYEDSVSNPGHPFSCGVTLAKLAAVTMDEQGNETFDTSGALDKLRKLVQLERLAMYHDSNSKPWKLDKKWEDLTPKEWIEIFEDGINEPSNSSRNLSGWAEDRNYLVSPINGVLKYHRLGNQERNDPNVPFEMASLIVSDVSLTVNEVQYHDWIRLVEVITRYKTYIEVSHLRPVVPVSEDASSWWRYAARAELQQGQMCYRFSWDQIQALCRLRRRYVQLYSDSLQQLPNVNRSEIRNIEKDLDPKVILLWRFLAHAKVESLKSKEAAEQRMLRKRSWFSFTWSTDTADVSAGDTSKEANTMEDQLTREEWQAINKLLSYQPDEELALQHGKENVIHYLLNVSISRAAARIIDIDQIEIVGGRFENLYVSTKLKNRNSHCDLTLKFYGLYAPEGSLAQSVVSEQKVNALEASFIQAPSGENVDWSLSARISTCDVTVFRETYDRFLEFMKRSNAVSPTVALETATALQKNIEKMTRRAQEQFQMVLKKQSRFALDIDLDAPKVRVPIRPHGSFRCDSHLLLDLGHFTLNTKGDGLLGDQNQSLYSRFYISGRDIAASFTDCGSDSWECSLSCEPSVCHNLEDAKNLCSLVDRCGMAVIVDQIKVPHPGHPTMRVSVQVPNFGLHFSPARYRRLMELLDILYRTIAETEQPAIENLPPEYAPWYPPDLATEARILVWKGIGYSVASWQPCYLVLSGLYLYALDSELSHSYLKCSSMAGKQVHEIPPANIGGTFSCISISSRGMDLQKVLESTNTMIIEFRDEEMKATWLRELTKATYRASAPPPMDILEELGDGVMEGADSRAINARTAELVVNGTLIEMKLSLYVKAVDDMAERLDETLLLDVLAAGGKVRVLHSEGDLAVKMKLHSLKIKDELQGSLCPGPQYLACSVLMDHGSSSCTDPLEPDGKEPPLTVIDEDDIFKDALPDFLSLTDSIEATTPEKELSRGRSLASDIFYEALGSDDSDFVSLTFTTRHPDSPDYDGIDTQMSISMSKLEFFCNRPTLVALIDFGFDLSSGNNTVPSKDLPKDPNESSVIKEKTEELGQTHVKGLLGHGKTRVVFVLNMNVNSVTVFLNKEDGSQLAMFVQESFLLDIKVHPSSTSIEGTLGNFRLCDLTLGSDQRWGWLCDIRNQGAESLIQFVFKSHSTEDDDYEGYDYSLRGRLSAVRIVFLYRFVQEITAYFMELATPHTEEAIKLVDKVGGIEWLIQKYEVDGASAIKLDLSLDTPLIIVPRNSRSEDFMQLDLGHLRVQNEFCWFGFPEKDPSAVHLDILDAEILGINMAVGINGRIGKPMIREGRDIHVYVRRSLRDVFRKVPTFVLEVKVGLLHGMMTDKEYNVILDCFYMNFSESPTLPPSFRSSTSASKDTIKMLADKVNVNSQILLSRTVTIMAVEVGYALLELWNDAHEGSCLAHVALEDLWVSYRMTSLSEADLYITIPKFSILDIRPDTKVEMRLMLGSCIDAHRQNSSEIGVDFPTSTMVVMDCRWRLASQSFVLRIQQPRILVVPDFLLSVCEFFVPSLGAMTGREEIMDPKNDPISKSNSIILSTPLYEQKEDLVLLSPNRQLVADAVGIDEYTYDGCGKTIHLTDKVEVKGLHSSGIQHIIIIGRGKRLRFVNVKIENGLLLRRYTYLSNESSYSVSQEDGVDVRISDSNSDDDESMKSMEALLYNSDASDFDPNGSYKVQSYSFEAQVVSPEFTFFDSSKSSLDDFAHAEKLLRAKMDLNFMYAAKENDTWIRGLVKDLTVEAGSGLIILDPVDISGGYTSVKDKTNISLLSTDICAHLSLGVVSLLLNLQNQATAALHFGSADPLLPCTQFDRIWVCRREHGRLNNLTFWRPRAPSNYVILGDCVTSRPNPPSQAVIAVSNMYGRVRKPLDFRMIGLFSDIQGSEMAQDVDDCSLWLPIAPPGYVAMGCVAHTGRQPPPNHIVHCIRSDLVTSTKLLECIFSVAANTAFTSGYSIWRLDNALGSFYAHPTSSHPQKSCCFDLNNLLLWSSSWYTSSLKVPTVDLTSESEHLHHQTSKQSATSSGWDIIRSISKATSCYISTPNFERIWWDRGNDLRPAVSIWRPIRRPGYAVLGDCITEGLEPPPLGIMFKADNPELSAKAVQFTKVAHIAGKGLEEAFFWYPVAPPGYAALGCVVTRSNEAPDLDNFCCPRMDLVSQANVLEMPISRSSGSRASQCWSIWKVDNQACTFLARSDLKKPSSRLAFTLGDSVKPKTRDNITADMKIRCFSVTLLDSLCGMVTPLFDATITNIKLATHGRLEAMNAVLISSMAASTFNTQLEAWEPLVEPFDGIFKFETYETNLHPPSRVGTRVRVAATSILNINLSSANLDVLGQSVESWRKQRELEKKAIKMKEARRGDAHQDNTSFVALDDDDFRMVVVENKLGCDMYLKKVEKNSDAFELLPPDNSVSVWIPPTRYSDRLNVANESREPRRYAAVQIVEAKGLPVNDDGNSHNFFCALRLVVENQDSNQQKLFPQSARTKCVKPLITRKDNVDEATAKWSELFIFEVPMKGRAKLEVEVTNLSAKAGKGEVVGASSFSVGHGPSILKKVASLRMLHQVSDVENIGCYPLRKRGQLSSNDTNSCGCLFVSTTYFEKKMALNYENDGGEKTGASDIGFWVGLTPKGPWESIRSFLPLSVVTKTLGDDYVALEVVTKNGKKHVIFRALATVSNDSDITLDISSCHESMIHTQDLSSEGRNYSIFVEEIFENQRNHPVSGVKDPGRWSTRDFSYSSNDFFEPTLPPGWKWISSWTVDKSQFVDVDGWAYGPDFQTLRWPPNSPKCSTKSAHNIVRRRRWTRTRQQVKESGANNTDNIVTCPGSSAILPWACISKGSNHCLQVRPCLGYSQTPYSWGRPIAVGSAFALGKDQTSIESSTLSRQNTVRHGNKIPISALKLNQLEKMDLLLCCPGGSGKQLWLCVGTDASVLHTELNAPVYDWKLSISSPLKLENRLPCGADFTIWEKLKDGNTVERHRGFMASREIVHIYSADVRNPIYLMLFVQGGWVMEKDSVLILDLTNNNHASSFSMVHQQRKRRLRVSVERDMGGTTAAPKTIRFFVPYWISNDSFLYLAYQVVEIEPLESSDVDSLSLSRAVKSAKLALKNPPTSVSRQIGARKNIQVLEAIEDSTPTPSMLSPQHYVGRGGVMLFSSRNDAYLSSRVGIAVALQNSENFSSGISLLELEKKQRVDVKAFGVDGFYYKLSVVLRMTSDRTKVVHFQPHSLFINRVGCSVCLCQCDSQSVEWIHPTDPPKHFSWQSNKVELLKLRLDGYDWSSPFSIDNEGVMCICLKNQTSHNPMHLKVEVRSGTKSSRYEIILRPNSFTSPYRVENRSLFFPIRFRQVDGANDSWKFLPPNASASFSWEDLGRRRLLEVVIDGSDPAASLTYNIDEIFDHHPIHVSGGPKKALHVIIQKEEKVNVVKISDWMPENETYSILNRSLSLLPSSGSSSVSEQTLSNLESEFHVIVEVAELGLSVIDHTPEEILYLSVQSLVLSYSTGLGFGVSRLKVRMRGIQVDNQLPLTPTPVLFRPQRVGQENDYVLKFSLTQQSNGSLDLCAYPYIGFQGPENSAFLIKIHEPIIWRLHGMIQQTNLTRLYDTETTSVSVDPIIQIGVLNISEVRLKVSMIMSPTQRPVGVLGFWASLMTALGNTENMTVRINQRFVENICTRHSVMIGTAIANVKKDLLSQPLQLLSGLDILGNASSALGHMSKGVAALSMDKKFIQSRQKQESKGVEDFGDVIREGGGAFAKGLFRGVTGILTKPLEGAKASGVEGFVQGVGKGLIGAAAQPVSGVLDLLSKTTEGANAMRMKIASAIASEDQLLRRRLPRVISGDNLVRPYDEYKSQGQAILQLAESGSFFGQVDLFRVRAKFALTDAYENHFLLPKGRIILVTHRRVILLQQPSNLIAQKKFNPARDPCAVLWDVLLEDLVTMELTHGKKDLPNGPPSRLIMYLQSRTIEAKDQVRVIKCHRDSNQAFEVYSSIEQARSVYGPSQSKALVKTKVTRPYSPFADVVSSEGICSWSPQQMPTSTFGSSEQ	61.88	501	0	674		AT1G48090.1	---	calcium-dependent lipid-binding family protein	4146	MFEAHFDVVILASMRAAMVAVTGEVLHLLRRYLGEYVHGLSTEALRISVWKGDVVLKDLKLKAEALNSLKLPVAVKSGFVGTITLKVPWKSLGKEPVIVLIDRVFVLAYPAPDDRTLKEEDREKLLETKLQQIEEAETATLEARAKSKLGSPPQGNSWLGSIIATIIGNLKVSISNVHIRYEDSTSNPGHPFAAGITLAKLAAVTMDEEGNETFDTSGALDKLRKFKGSSPRGFKYNKNIDWAFKMNSLQLERLALYHDSNSFPWEIEKQWDNITPEEWIEMFEDGIKEQTEHKIKSKWALNRHYLLSPINGSLKYHRLGNQERNNPEIPFERASVILNDVNVTITEEQYHDWIKLVEVVSRYKTYIEISHLRPMVPVSEAPRLWWRFAAQASLQQKRLCYRFSWDSIHHLCQLRRRYIQLYANFLQQSSDVNYPEMREIEKDLDSKVILLWRLLAHAKVESVKSKEAAEQRKLKKGGWFSFNWRTEAEDDPEVDSVAGGSKLMEERLTKDEWKAINKLLSHQPDEEMNLYSGKDMQNMTHFLVTVSIGQGAARIVDINQTEVLCGRFEQLDVTTKFRHRSTQCDVSLRFYGLSAPEGSLAQSVSSERKTNALMASFVNAPIGENIDWRLSATISPCHATIWTESYDRVLEFVKRSNAVSPTVALETAAVLQMKLEEVTRRAQEQLQIVLEEQSRFALDIDIDAPKVRIPLRASGSSKCSSHFLLDFGNFTLTTMDTRSEEQRQNLYSRFCISGRDIAAFFTDCGSDNQGCSLVMEDFTNQPILSPILEKADNVYSLIDRCGMAVIVDQIKVPHPSYPSTRISIQVPNIGVHFSPTRYMRIMQLFDILYGAMKTYSQAPVDHMPDGIQPWSPTDLASDARILVWKGIGNSVATWQSCRLVLSGLYLYTFESEKSLDYQRYLCMAGRQVFEVPPANIGGSPYCLAVGVRGTDLKKALESSSTWIIEFQGEEKAAWLRGLVQATYQASAPLSGDVLGQTSDGDGDFHEPQTRNMKAADLVITGALVETKLYLYGKIKNECDEQVEEVLLLKVLASGGKVHLISSESGLTVRTKLHSLKIKDELQQQQSGSAQYLAYSVLKNEDIQESLGTCDSFDKEMPVGHADDEDAYTDALPEFLSPTEPGTPDMDMIQCSMMMDSDEHVGLEDTEGGFHEKDTSQGKSLCDEVFYEVQGGEFSDFVSVVFLTRSSSSHDYNGIDTQMSIRMSKLEFFCSRPTVVALIGFGFDLSTASYIENDKDANTLVPEKSDSEKETNDESGRIEGLLGYGKDRVVFYLNMNVDNVTVFLNKEDGSQLAMFVQERFVLDIKVHPSSLSVEGTLGNFKLCDKSLDSGNCWSWLCDIRDPGVESLIKFKFSSYSAGDDDYEGYDYSLSGKLSAVRIVFLYRFVQEVTAYFMGLATPHSEEVIKLVDKVGGFEWLIQKDEMDGATAVKLDLSLDTPIIVVPRDSLSKDYIQLDLGQLEVSNEISWHGCPEKDATAVRVDVLHAKILGLNMSVGINGSIGKPMIREGQGLDIFVRRSLRDVFKKVPTLSVEVKIDFLHAVMSDKEYDIIVSCTSMNLFEEPKLPPDFRGSSSGPKAKMRLLADKVNLNSQMIMSRTVTILAVDINYALLELRNSVNEESSLAHVALEGLWVSYRMTSLSETDLYVSVPKVSVLDIRPNTKPEMRLMLGSSVDASKQASSESLPFSLNKGSFKRANSRAVLDFDAPCSTMLLMDYRWRASSQSCVLRVQQPRILAVPDFLLAVGEFFVPALRAITGRDETLDPTNDPITRSRGIVLSEPLYKQTEDVVHLSPRRQLVADSLGIDEYTYDGCGKVISLSEQGEKDLNVGRLEPIIIVGHGKKLRFVNVKIKNGSLLSKCIYLSNDSSCLFSPEDGVDISMLENASSNPENVLSNAHKSSDVSDTCQYDSKSGQSFTFEAQVVSPEFTFFDGTKSSLDDSSAVEKLLRVKLDFNFMYASKEKDIWVRALLKNLVVETGSGLIILDPVDISGGYTSVKEKTNMSLTSTDIYMHLSLSALSLLLNLQSQVTGALQSGNAIPLASCTNFDRIWVSPKENGPRNNLTIWRPQAPSNYVILGDCVTSRAIPPTQAVMAVSNTYGRVRKPIGFNRIGLFSVIQGLEGDNVQHSHNSNECSLWMPVAPVGYTAMGCVANIGSEQPPDHIVYCLSIWRADNVLGAFYAHTSTAAPSKKYSPGLSHCLLWNPLQSKTSSSSDPSSTSGSRSEQSSDQTGNSSGWDILRSISKATSYHVSTPNFERIWWDKGGDLRRPVSIWRPVPRPGFAILGDSITEGLEPPALGILFKADDSEIAAKPVQFNKVAHIVGKGFDEVFCWFPVAPPGYVSLGCVLSKFDEAPHVDSFCCPRIDLVNQANIYEASVTRSSSSKSSQLWSIWKVDNQACTFLARSDLKRPPSRMAFAVGESVKPKTQENVNAEIKLRCFSLTLLDGLHGMMTPLFDTTVTNIKLATHGRPEAMNAVLISSIAASTFNPQLEAWEPLLEPFDGIFKLETYDTALNQSSKPGKRLRIAATNILNINVSAANLETLGDAVVSWRRQLELEERAAKMKEESAASRESGDLSAFSALDEDDFQTIVVENKLGRDIYLKKLEENSDVVVKLCHDENTSVWVPPPRFSNRLNVADSSREARNYMTVQILEAKGLHIIDDGNSHSFFCTLRLVVDSQGAEPQKLFPQSARTKCVKPSTTIVNDLMECTSKWNELFIFEIPRKGVARLEVEVTNLAAKAGKGEVVGSLSFPVGHGESTLRKVASVRMLHQSSDAENISSYTLQRKNAEDKHDNGCLLISTSYFEKTTIPNTLRNMESKDFVDGDTGFWIGVRPDDSWHSIRSLLPLCIAPKSLQNDFIAMEVSMRNGRKHATFRCLATVVNDSDVNLEISISSDQNVSSGVSNHNAVIASRSSYVLPWGCLSKDNEQCLHIRPKVENSHHSYAWGYCIAVSSGCGKDQPFVDQGLLTRQNTIKQSSRASTFFLRLNQLEKKDMLFCCQPSTGSKPLWLSVGADASVLHTDLNTPVYDWKISISSPLKLENRLPCPVKFTVWEKTKEGTYLERQHGVVSSRKSAHVYSADIQRPVYLTLAVHGGWALEKDPIPVLDISSNDSVSSFWFVHQQSKRRLRVSIERDVGETGAAPKTIRFFVPYWITNDSYLPLSYRVVEIEPSENVEAGSPCLTRASKSFKKNPVFSMERRHQKKNVRVLESIEDTSPMPSMLSPQESAGRSGVVLFPSQKDSYVSPRIGIAVAARDSDSYSPGISLLELEKKERIDVKAFCKDASYYMLSAVLNMTSDRTKVIHLQPHTLFINRVGVSICLQQCDCQTEEWINPSDPPKLFGWQSSTRLELLKLRVKGYRWSTPFSVFSEGTMRVPVPKEDGTDQLQLRVQVRSGTKNSRYEVIFRPNSISGPYRIENRSMFLPIRYRQVEGVSESWQFLPPNAAASFYWENLGRRHLFELLVDGNDPSNSEKFDIDKIGDYPPRSESGPTRPIRVTILKEDKKNIVRISDWMPAIEPTSSISRRLPASSLSELSGNESQQSHLLASEDSEFHVIVELAELGISVIDHAPEEILYMSVQNLFVAYSTGLGSGLSRFKLRMQGIQVDNQLPLAPMPVLFRPQRTGDKADYILKFSVTLQSNAGLDLRVYPYIDFQGRENTAFLINIHEPIIWRIHEMIQQANLSRLSDPNSTAVSVDPFIQIGVLNFSEVRFRVSMAMSPSQRPRGVLGFWSSLMTALGNTENMPVRISERFHENISMRQSTMINNAIRNVKKDLLGQPLQLLSGVDILGNASSALGHMSQGIAALSMDKKFIQSRQRQENKGVEDFGDIIREGGGALAKGLFRGVTGILTKPLEGAKSSGVEGFVSGFGKGIIGAAAQPVSGVLDLLSKTTEGANAMRMKIAAAITSDEQLLRRRLPRAVGADSLLRPYNDYRAQGQVILQLAESGSFLGQVDLFKVRGKFALTDAYESHFILPKGKVLMITHRRVILLQQPSNIMGQRKFIPAKDACSIQWDILWNDLVTMELSDGKKDPPNSPPSRLILYLKAKPHDPKEQFRVVKCIPNSKQAFDVYSAIDQAINLYGQNALKGMVKNKVTRPYSPISESSWAEGASQQMPASVTPSSTFGTSPTTSSS	61.63	503	0	648		1	1.9e-09	36	PF06101.6	DUF946		K19525	---	---	---		2	GO:0009506, GO:0009507	1	GO:0035091	2	GO:0007165, GO:0008104
	178	Peam|HassGeneModel_178 maker-Ctg0073-augustus-gene-9.6-mRNA-1	991	ATGGAGATGCCCTGTGAAATGTGTACAGAAATCAGCTTCTTAGAACCAGTACGGGTCCCGACCATCTTTGTGGCATGTTCAGCTAAAAATGATACTGATGGATTTGTGATCCCAAGTTTGACGGTAATAGACTCGGATTTAATTGATCCACCTGTGCCAAAAGTGAAGGATCAGAAACCTTCTCCATCCCAGGTTGTGAAAGAAGAGGAAAAGATCTACTTGGGCCCGCACGGGGCACCTCCTCAATCCAAGCAGCAAGAGTTGAATGCTGGTGCCCGGAAGCAGCGGCTCAAACACAAGCTGAAGGACGCGGATAGGAAGTTCACAGGCACAGGGCGTGAGAATAAGGTGGAAAGCCTTCGAGAACTTGTGGGTGGTAAGGCTAGCGCAGCAATGTCAAAGGGTTCACCTCGTGATTGGCTTGACCCTCATTGCAATGAGTCTCAGTTTGAGAGGTCTGCTCACTGAAAGTCCTCTGTTCAACCAACTTTTAAGACATTCTGCATTTGTTTTTCCCGTCTCAACGGTTTGAACTTTCTGGAGTCCTTTGCTAATATTTACATTGAATGTTATGTGCTGTTATATTAAGCACTGGCTTTCGATGTTTATTGTTAGAGATAATCTCTGGTGGGCATTAATGCTGCAATGTTGCAGCTAACATCTTGCTTTCCGGTTGTCTCCTCCCATGGATATTGTGGGCTTGGAATGTACCTGGTAGCCACAGCCTTGATTACTGGGAAACATGGCACCTGCATGTTGTTTCTCGCATTTAGTTGCTGTTTCTGCACAATGTCATGAATCATGATATAGATATGATGAGGTGCTTCCTGCTTTTGTGTCTTGCTGTCTCTTCCTGGCTCTGCTTCTTTATGGCTGACTGGCTACCATGGTCACACCTCTCTCTTGTGAATGGAAAGCATTTTTACTTTGGAATGTCGCCCATGTTTGTTTTTAAAGCCTCTTTTTTTTTTTTTTTTTTGTTTGTTTGTTT	155	MEMPCEMCTEISFLEPVRVPTIFVACSAKNDTDGFVIPSLTVIDSDLIDPPVPKVKDQKPSPSQVVKEEEKIYLGPHGAPPQSKQQELNAGARKQRLKHKLKDADRKFTGTGRENKVESLRELVGGKASAAMSKGSPRDWLDPHCNESQFERSAH	106.358	Complete		XP_006848971.1 PREDICTED: uncharacterized protein LOC18438878 isoform X1 [Amborella trichopoda]	PREDICTED: uncharacterized protein LOC18438878 isoform X1 [Amborella trichopoda]	144	MDPASAHAPSSIEDDEWDADGFVIPSLGLGQKDLSEPDEPTANDSKPSSPKINKEEKIYLGPHGAPPSLTKQQELSASGRKQRLKHKLKDADKKFSGVGRENKVEQIREIVGGGNKVSAVMSKTSPRDWLDPHCHESQFERSSH	69.53	128	4e-51	159		XP_002466853.1	hypothetical protein SORBIDRAFT_01g015280 [Sorghum bicolor]	150	MAAPSPLPVEAAPSLEAAATAEEDEWDADGYVIPNLPTQDNDVTETTVPKEKDPEPLQAKDEKIYLGPHGAPPSQAKQQELNTVGRKQRFRNKLKEADRKFTGSAQENKVESLRELMGARASGTSMPKSSPRDWLDPHCHESEFDRKPTR	62.1	124	5e-44	142		XP_002266574.1	PREDICTED: uncharacterized protein LOC100254821 [Vitis vinifera]	144	MDQSPGQTTPPIEEDEWDNDDFVIPSLGIGDPDHSKTDVSEVEVSKPSSPKAKKEENIYLGPHGAPPSQSKLQELSSSSRKQRFKQKLKEADSRISGTGRENKLENLRELVGGGKVGVNMSKDSSKDWLDPHCHESQFEKWYNH	58.06	124	4e-40	132		XP_004244072.1	PREDICTED: uncharacterized protein LOC101259461 [Solanum lycopersicum]	142	MDQSSVQTAPSIEDDEWDTEGYVIPSLELEDSGQNNSNLVEVEESKTVAAESKKEENIYLGPHGAPPSQSKQQELGSANNRKQKFRQKLKEADKKYSGSGRENKVEHLRELVGGKMAAGSKNSPKDWLDPHCDENMFQRNQR	57.6	125	2e-41	135		AT5G55640.1	---	unknown protein; Has 30201 Blast hits to 17322 proteins in 780 species: Archae - 12; Bacteria - 1396; Metazoa - 17338; Fungi - 3422; Plants - 5037; Viruses - 0; Other Eukaryotes - 2996 (source: NCBI BLink).	149	MDTSVMQTNLPKVEDNDEWDTDGFVIPSLEIEEDKVNNNNDSEVETSKPSSPKSKAEENIYLGPHGAPPSQLQDGGSNTSSRKQRFKQMLKEADQKMSGSGRENKMANLRELVGGGAGAEKGTNMGKGVSRDWLDPHCHESQFEKRRLP	54.33	127	2e-37	125		---	---	---	---	---		---	---	---	---		1	GO:0005634	1	GO:0003674	---	NA
	179	Peam|HassGeneModel_179 maker-Ctg0073-augustus-gene-9.9-mRNA-1	1389	ATGAACATATCTGAAGAACCTAGGATTCCTCCAAGCTTCCGTTGCAACACATCTCAAACAATAGAGTCTATCCGCATGCTAGCTGTTAAGGTTAATCAGCATAGTCAAAATTTCTTATCACATACTGTTTTTGTAGCGGCAGTTGAAGTTAACTACGCATTGCTTGAGCTGTGTAATCGGATTGATGAAGAGTCTCCTCTTGCTCATATTGTTCTTGAAGGTCTTTGGGTTTCATATCGTACAACTTCATTTTTTGAAAAGGATATATACGTGACTATTCCCAGATTTTCAGTGTTGGATATTCGTCCCGATACAAAACCTGAAATGCGGCTGATGCTGGGCTCTGTTGTTTCCAAACAGGGCTTATGTGGAATTTCTGGTTCCAATGGCAACATTCTGACACCCTTTTCTGACGATATTTCTGTCAGGAAAAATCTAGAATCTGCTGCAACTGATGCAGATGCTCCAAATTTGACTATGCTTTTGATGGATTATAGAGTAGGAACATCCTCTCAATCATTTGCTATCCGCATTCAGCAACCTCGTGTTCTTGTTGTTCTAGATTTTCTGCTTGCCGTGTGTGAGTTTTTTGTTCCTTCTCTGGGGACTATAACAGGGAGGGAGGAAACTTTGGATCCTAAGAATGATCCAATATCAAGGAATAATAATATAGTGCTCTCTTCACGAATCTACAGACAGAAAGATGATCTGGTTCACCTGTCTCCAAAGAGTCAATTGATAGCAGATGCATTTGATGTTGATGAGTTCACATATGATGGTTGTGGAGGGACTATTTGTTTAAGTGAGGACATTGATTTGGAAGATGTTTCATCTTCCAAAACTCAACCTATTATCATAATTGGGCGCGGTAAGAAGTTGCAGTTCAAGAATGTTAAAATTGAGAATGCTGCCCTTTTGAGTAAGTGTACCTACTTAAGTAATGACAGCTGCTACTCTGTTGCCGTGGAGGATGGTGTTGACATTTATTCATCTGAGGTTTCTTCTTCTGAGATAGATCTAGAGAGTCATGACTCTCTAGAAGGATGTGCAAGTCCTTTGGCTTCTCCTAGTGACACATGTAGTGATGTGAATCCCAAGCAAAGTTTTACTTTCGAAGCCCAGTACTTACATGACGTTTTGTTACTGAGCTTATTTCAGGTTGTTTCTCCAGAGTTTACCTTCTACGACAGCACAAAGCATTCCTTGGATCATTCTTTACATGGTGAAAAGCTACTCCGTGCAAAACTTGATCTGACCATCATTCTGAGTTCATTTGGGTTGGCTTCTAACCTTGTGGCAGGAAATAGGGCTGGAGACAACCTCACCATTTGGAGGCCTCAAGCCCCTTCAAACTATGCTATATTAGGTGATTGTGTGACTTCAAGGTAA	462	MNISEEPRIPPSFRCNTSQTIESIRMLAVKVNQHSQNFLSHTVFVAAVEVNYALLELCNRIDEESPLAHIVLEGLWVSYRTTSFFEKDIYVTIPRFSVLDIRPDTKPEMRLMLGSVVSKQGLCGISGSNGNILTPFSDDISVRKNLESAATDADAPNLTMLLMDYRVGTSSQSFAIRIQQPRVLVVLDFLLAVCEFFVPSLGTITGREETLDPKNDPISRNNNIVLSSRIYRQKDDLVHLSPKSQLIADAFDVDEFTYDGCGGTICLSEDIDLEDVSSSKTQPIIIIGRGKKLQFKNVKIENAALLSKCTYLSNDSCYSVAVEDGVDIYSSEVSSSEIDLESHDSLEGCASPLASPSDTCSDVNPKQSFTFEAQYLHDVLLLSLFQVVSPEFTFYDSTKHSLDHSLHGEKLLRAKLDLTIILSSFGLASNLVAGNRAGDNLTIWRPQAPSNYAILGDCVTSR	19.258	Partial		XP_011621839.1 PREDICTED: uncharacterized protein LOC18430003 [Amborella trichopoda]	PREDICTED: uncharacterized protein LOC18430003 [Amborella trichopoda]	3993	MFEAHVLHLLRRYLGEYVQGLSAEALRISVWKGDVVLKDLQLKAEALNSLKLPVTIKAGFIGTITLQVPWKSLGKEPVIVLVDRIFALAHPAVDGRTLSEVDIEKIFQAKLRQTEETELAIIEAKDSKLRSGNSSNENSWLGSLIATIIGNLKISISNVHIRYEDTVSNPGRPFCSGITLAKLAAVTMDEQGNETFDTSGLLDKLRKSLQLERLAVYHDSDCTPWKLDRNWEDLSPKEWIEIFEDGINNLEVSKWAANRIYMVSPINGVLQYHRLGKQERKDPNIPLEKASLVLSDVSLTVTEDQYCDFIKLLEIFSRYKTYVEVSHLRPGVPVSKDPHAWWRYAAQAGLQLKKMCYRFSWDRVRHFCQLRRCYIQLYASSLQQADGTVSTQLRQIERDLDSKVILLWRLLAHAKVESVKSKEAAQSRRQMKRSWWPFGWRSSSGDTPIVEYSKESHLLEDRLTKEEWLAINKILSYQSDEEMNFPFGKDSQNTIHFLVNISIGQAAARIINIRQTEIICGRFEHLQICTKFCPKSIQCNIKLRFYGLSSPEGSIVQSVINEKKADALSATFVHSPHGENVDWQLSATIAPCHVTVLMASYNRFVDFLNRTHAVSPTVASETATALQLKIEKVTRKAQEQFQFVLEEQSRFALDIDFDAPKLRIPLETNENIPSDGSFILDFGHFTFNLLQNHFDEQRQSLYSRFYISGRDIAAFFVTGFESADNRDVNLNQAIFGSQICCLPLPKNVSQFYPLIDRCGTSVIVDQIKVPHPSYPSTRVSFQVPNLGIHFSPARYGRIMELLSILYGTLETNDSADTKDFQTCRVSWHPAELSADARILVWRLNLVHWGGDLTVKMKLHSLKIKDELQGRFSGSIKYLACSVLKDDTVNAHCGSPRGAELSKPMLEDDDNFKDALPEFSMPNLGFNSLNNLEMPSSEFSDPIDIAGCCGTSSPMNSFIFHDSGQVRGKYISGEVFYEAQDSDISDFVSVSLLTRHPGSPKYSGTDMQMNIRMSRLDFFCNRPTLVALIGFGLDLSILNAGLDSASDANATVRTAFTESTQDAESVEATERTFVKGLLGYGKARVVFYLIMDVDSVRIFLNKEDDSPLAMFVQESFRLDLKVHPGSLSIEGTLGNLRLCDMSLGPDHWWGWLCDIRDQGAESLIKFTFQSYNVEDDDYDGYEYSLSGRLSAVRIVFLYRFVQEITSYFMELANPQTEEAIRLVDKVGGVEWLIQKYEIDGATAVKLDLSLDTPIIIVPRNSKSKDFMQLDLGHLQVRNSFSWHGCQEKDPSAVHLDVLHAEIQGINMAVGIDGVLGKPMIRQGQGLQIQVRRSLRDVFRKVPMMSVEVKVGVLHGVINDKEYSVILDCAYMNISEEPQLPPSFRGSSTGPNGSIRLLVDKVNFNSQIFLSRTVTVVTVEVNYALLELCNGIVEESPLAHIALQGLWLSYRTTSLSESDLYVTIPKFSILDIRLDIKPEMRLMLGSSFDAEKLGIYNISGSIGDTKMSYLDDLNGKKIVEGFVADPPSVTMLLLDYRVRAHSQSFVVRIQQPRVLVVLDFLLAVGEFFVPALGSITGREETLNPHNDPMIKNDHIVLSAAYYEQRDDIVYLSHDQQLIVDVFDIDEFTYDGCGGTICLREAFDLKGNPLVGLNPIIFIGCRKKLRFKNVKIENGALLWKYTYLSADSSYSISAEDGVSISLLESISSLKDTGNLECLSKSSNHSSDAPMETGGGLSEIRSITFEAQIVSPEFIFYDSTKRSFDDALHGEKLLRAKMDVSFMFAAKGKDTWVRALIKDLTIEAGSGLVILDPVDISGGYTCLKDKTNISVVSSDIYIRLSLSAISLVLHLQNQAAAALQFGNASPVASCTNFVRVWTSRKGNRTWQGLTIWRPQAPSGYVILGDCVTSGPTTPSQVVMAVSNTYGRVRKPISFQLLGLFSNIQGLEEDATQSEDQSDGDSDCSLWMPIAPLGYCALGCIAQIGSRPPPNHIVYCIRFSIWRLENCLGSFYAHASTECPPKTVLCDLRDILRRSPTQQSNSINIPSLDISMKNNNDIREADQGVTSYGWDMLRSISKSSSYYMSTPHFERIWWDKGSDHRKPVSIWRPLPRPGFSILGDCITEGLEPPTLGLMFKNDTSGLSAKPVQFTRIAHVVGKGIEEAFFWYPISPPGYASMGCIVSRTDAMPCVESLCCLRMDLVNQANISDEAISKGSSSRGSNNWSIWKVKNQASTFLARSDLRKPSSRLAYSIADCVKPKSRQNISAEMKLRCFSLTVLDGLYGMMTPLFDTTVSNLNLVTTGRLEAMNAVLISSIAASTFNSQLEVWEPLVEPFDGIFKYESYESDIHMPSRVGKRVRIAATSTVNLNITAANLETCVGSVVSWRRQVELEEKLMKATEEADNGRGQLDGSTCFALEEDDFRKVIIENKLGCDIYVKKYVQNSKEIESLKHEESTSAWLPPPRFSDRFNFATEMRENHHYVTVHILESKGLTLLDDGNKHDFFCALRLVSASQAMDQQKLFPQSARTRCVKPLISENKSELQGTVRWNELFIFEVPRKGPANLELEVTNLASKAGKGEVIGAFSIQIGTSTIKKLSAVGIMHQGSMREHFVSYSLRRKLSSDAEMQECGSLLISISYYERETLGNFQRDLVALNSSERDCGFWIGLSPEGPWTIFRSLLPLSTIPKTLNEDFAVEIVMKKGRKHAVLRSLAAVFNDTDRKLELCICPASIVENHSSGPSSNISGHSAVTEEIFENQRSSLLLPWKSMTRVTDFCLQVRPYVEASQSPHSWGRTVTIGSSYASGGDQYLLGDEGSSSSKNSGQSIRNSTSTSYFKLNQLEKKDLLLSSIAYNDANQLLWFSVGSDASVIHTELKSPVYDWRITVSAPLKIDNRLPCDAEYAIWEKTKEGNRIERHHGLVSSGNSSFVYSVDVQKAIYITWFAQGGWVLEKEAVLIWDPISFDHVSSFWMVHRSNRRLRVSIERDLGGSTAAPKTMRFFVPYWIRNDSYLPLSYHLVELEYLDADDTDFLLLSKAVKSAKSAMKQPPNSVGAKKSSSRRNVRTLEVIEESSSTQVMLSPLDYINHSAILPFPARNESFLSPKLGVAVSCHQCNYYGPGISLLELENKERIDVKAYSSSGAYYKLSAVLSMASDRTKVIHFQPQTVFINRLGCRLALQQCDFQLVEWIHPNDPPKAFQWQSTSRNELLQLCMDGYKWSTPFSVEIEGMMSVLLKNEMGNSHIFIKVEVRNGMKKSRYQVIFHPASFSSPYRIENRSLYLPIRFRQVDGTDESWRFLSNNAATSFFWEDLGRPRLLEVLVDGSDPLKSDKYNIDENNDHQPMHISGGPLKALRLTVLKEGLTQVVKIGDWMPSNDNLAIVPRNIPGHLSAPSESVSKQTSSESDCEFHVIVELAELGLSLIDHTPEEILYMSVQNLQSSYSTGMGSKTSRFKLRMAGIQVDNQLLLSPMPVLFRPQRTGDQLEHILKLSMTMQSDNSADFYAYPYIGFQGPPNVAFLANIHEPIIWRLHEMVQHVNLSRISSNQTTAVPVDPIIHIGVFNMSEIRFKVSMAMSPSQRPRGVLGFWSSLMTALGNTENMPIRINPRFHEDICMRQSALESTAMSNIQKDLLSQPLQLLSGVDILGNASSALGHMSKGVAALSMDKKFIQSRQRQEGKGSVEDIGDFIREGGGALAKGLFRGVTGILTKPLEGAKSSGVEGFVQGVGKGIIGAAAQPVSGVLDLLSKTTEGANAVRMKIASAITSDEQLLRRRLPRVIGADNVLHPYDEYKAQGQVLLQLAESGMFGQVDLFKVRGKFALSDAYEDHFILPKGKILVITHRRVILLQQPTNILAQKKFNPVRDPCLVLWDVSWDDLVTMVLTTGKKDDQNSSPSHLVLYLRNKLMDSKENIRVIKCNNESKQAAEIYMAIEQAMNTYGPNHSEEVQKRKVRKPYTPGSGSSGSEAGLKEVFGIWNGQEAPAAVPLSFGTLGMAVDKQGPREQEG	58.28	429	2e-142	450		XP_002453803.1	hypothetical protein SORBIDRAFT_04g018050 [Sorghum bicolor]	893	MDELQGRLSMSSKYLACSVINESVEATCSDTLDKGGDLSTFPVDEDSFMDALTDFTPDQNFNLHDNQIPNFISDAKEYSETGSKDGSWFDGDEQNVQPTEIFYEAQDNNVTDFVVLTFLSRSPDSCLYDGIDSQMSIRMSALEFYCNRPTLVALIEFGFDLSMVNSVPQSSPDVAPAIQTVKPTGKDEAAPTIVKGLLGYGKHRTIFNMKMDVDRVSMFLNKEDGSQLAMFVQEKFLFDFKVHPGSFSIDGMLGNMRFCDMSLGPDHRWGWLCDIRKPGVESLIKFTFQSYSIDDEDFEGHNYSLTGQLSAVRIVFLYRFVQEFTSYFMELATPHTEEAIKFIDKVGGFEWLIQKYEMDGASAIKLDLSLETPIIIVPKNSQSEDYIQFDLGQLKIRNEFSWHGGEETDPSAVRLDVLHAEINGINMAVGINGTLGKCMIRDGRGINLEVRRSLRDVFKKVPILCMKVQIGLLHAVMSDKEYNVTTNCISTNLSETPNLPPSFRENVNRTKESIRLLADKVNLSNHLLLSRTVVVMTVDVQYALLELRNGPDAESPLAELAVEGLWVSYRTTSMLEMDLYLSILKFSIHDIRPDTKSEMRRMLGSYSESANLCAEDSSTDAGVSNLTMLILDYRWRSSFQSFVIRIQQPRILVVLDFLLPVVEYFVPSLGTITGREESLDPKNDPLMRADDIILSEHVFFQRENFIQLSPVRQLIVDGCGIDEFIYDGCGGTISLCEQFDKKGQNGALLRRCVYMNMGSSYSIASEDGVEVSVLESCFSNDEDCLNLAEHKRRNLQNAIDGPTNQMLNFTFEAQIRIRVSDAVKGNGRTGGGIEQSLIRGATVTIHIVLSRQFMPSKIGVRVQEGEENQQQWACLGPQPPPRGTENASASSIS	48.01	377	7e-100	318		XP_010649650.1	PREDICTED: uncharacterized protein LOC100258011 isoform X1 [Vitis vinifera]	4260	MFEAHVLHLLRRYLGEYVHGLSAEALRISVWKGDVVLRDLKLKAEALNLLKLPVTVKAGFVGTITLKVPWKSLGKEPVIVLIDRVFVLAHPAPHGRTLKEDDREKLFEAKIQQIEEAESATLEGISRSKLGSPPAANSWLGSLIATIIGNLKISISNVHIRYEDSVSNPGHPFSSGVTLAKLAAVTIDEQGNETFDTSGALDKLRKFLQVERLAMYHDSNSEPWKIEKKWEDLTPKEWVEIFEDGINEPATGGGVVSKWAQNRNYLVSPINGILKYHRLGKQERNDPEIPFEKASLSLNDVSLTITEAQYHDSIKILEIVSRYKTYIEVSHLRPVASVKESCYLWWRYAAQASLQQKKMCYRFSWGRIRHFCHLRRRYVQLYAGFLQQSLSDSSELRKIEKDLDSKVILLWRLLAHAKVESVKSKEAAERRRLKKRSWFSFRGSSPSGDVSVTDASEEPQLTEGRLTKEEWQAINKLLSYQPDEELNLPSGKDMQNMIQFLVNVSIGQAAARIISMNQTEIVCGRFEQLDVSTKFKHRSIHCDVSLKFYGLNAPEGSLAQSVSSKQKENALVASFVRSPVGENVDWRLSATISPCHATVLVESYDRFLEFVQRSKVVSPIFALETATALQMKIEKVTRRAQEQFQMVLEEQSRFALDIDLDAPKIRVPIRTCGSSRCDSHFLLDFGHFTLHTKETESDEQRQSLYSRFYISGRDIAAFFTDCGSDCQNCTLVAPAYNSRPTISPALKDSDDFCSLVDRCGMAVIVDQIKVPHPSYPSTRVSVQVPNLGIHFSPARYYRLMELLDILYGTMEKSNKSTVENYQAGLAPWSLADLATDARILVWRGIGNSVAAWQPCFLVLSNLYLYILESETSQSYMRCSSMAGKQVTEVPSSNLGGSLFCIAVSFRGMDFQKALESSSTLVIEFRDEEEKTTWLRGLTQATYRASAPALVDVLGESSDGVTEFGDPRASNLKKADLVINGALLETKLLIYGKAEYEGHGKLEEILILEILAGGGKVHVVCWEGDLTVKMKLHSLKIKDELQGRLSTSLQYLACSVHENDHLFASPRNLDPSVKELSTAQPEEDDIFKDALQDFMSLPDQESNLQHMVMPKSAWMEDVTDFAEVDSAVALIHEMDLGKGKGTSSETFFEAQDSDHSDFVSVTFLTRNPGSPDYDGVDTQMSICMSKLEFFCNRPTIVALIDFGLDLSSRNSGGSSTNATKVSDDESSLNKDKTEESECVFVKGLLGYGKSRVIFYLNMNMDSVTVFLNKEDGSQLAMLVQESFLLDLKVQPTSLSIDGTLGNFRLRDMAFEIDHSWGWLCDIRNPGVESLIKFTFNSYSVEDDDYKGYDYSLCGRLSAVRIVFLYRFVQEVTAYFMGLATPHTEEVIKLVDKVGDLEWLIQKYEIDGASAIKLDLSLDTPIIIVPRNSMSKDFIQLDLGQLEIRNEVSWHGNQEKDPSAVHLDILHAEILGLNMSVGVNGCIGKPMIREGQGLDVYVRRSLRDVFRKIPTFSLEVKVGLLHIVMSDKEYSIILDCACMNLCEEPRLPPSFRGSTTVSEDTMRLLVDKVNMNSHIFLSRNVTIVGVEVNYALLELCNAIHEESPLAHVALEGLWASYRMTSLSETDLYVTIPKFSILDTRLDTKPEMRLMLGSSTDASNQASTVNRGGFSMTNLESAPGAEVATSTMFLMDYRLRVSSQSYVIRLQQPRVLVVPDFLLAVGEFFVPALGAITGREELMDPKNDPISRNKSIVLSEPVHKQIEDVVHLSPSRQLVADALGVNEYTYDGCGKTICLSAETDLKEIYSSRSQSIIIIGRGKRLRFVNVKIENGSLLRRYTYLSNDSSYSILREDGVEILLLDESSYANDEKSLDYMDETSDTSDTSAYTRSDSSKMQSFTFEAQVVSPEFTFYDGTKSYVGDFTHGEKLLRAKMDLSFMYASKENDTWIRALMKGLTLEAGSGLTVLDPVDISGGYTSVKDKTNISLVATDICIHLSLSVISLVLNLQNQATAALQFGNANPLAPCTNFDRVWVSPKENGPCDNLTFWRPRAPSNYVVLGDCVTSSPIPPSQAVMAVSNTYQRVRKPLGFKLIGLFSGIQGLEAREDNYDMDSDCSLWMPVAPPGYLALGCVAHAGVQPPPSHIVYCIRSDLVTSTTYLECIFNAPSNPQFSSGFSIWRVDNALGSFYAHPSGECPPKNNSCDLSQLVQWNSNRHHSSTKMSSSDMTIDHDYGSQQASNQSATSSGWEILRSISRANNCYMSTPNFERIWWDKGSDLRRPFSIWRPITRPGYAILGDCITEGLEPPALGIIFKADNPEISAKPVQFTKVAHIVRKGVDEVFFWYPIAPPGYASLGCIVSKTYEAPQMDSFCCPRMDLVNPANILEVPISRSSSSKASQCWSIWKVENQACTFLARSDAKKPSSRLAYTIGDSVKPKTRENITAEMKLRCLSLTVLDSLCGMMTPLFDTTITNIKLATHGRLEAMNAVLISSIAASTFNTQLEAWEPLVEPFDGIFKFETYDTNAHPPSRLGKRVRIAATSILNVNVSAANLEAFVETVVSWRRQRELEQKATKLNEEAASHHKHGDGSNFSALDEDDFQTVIIENKLGCDMYLKKVEQNSDLVELLHHDGSASVWIPPPRFSDRLNVADEFREARYYVAIQILEAKGLPIIDDGNSHKFFCALRLVVDSQATDQQKLFPQSARTKCVKPLVSKTNDLDEGTAKWNELFIFEVPRKGLARLEVEVTNLAAKAGKGEVLGAFSISIEHGKIMLKKVASVRMLHQPHDNHNIVSYPLQKRGQLSNDEDMCNLGCLLVSTSYFESKKVVNFQEDTENENRVDRDVGFRVGLGPEGTWESFRSLLPLSVIPKTLEDDFIAVEVVMKNGKKHAIFRSLATVVNDSDVKLDISICSMSMPHSRDPSSETRSRNIVVEEVFQNQRYQSISGWGNKWHGFPTNDPGHWSTRDFSYSSKDFFEPPLPPGWKWASGWTIDKPQFVDVDGWAYGPDYHSLKWPPTSLKSGTKSAVDVVRRRRWIRTREQVTEQGTNNMSVFTVINPGSSSILPWKSMSKNSDHCLQVRPCVNYSQPSYSWSQAVSVGSDHAMKQGNKMAVVTFKLNELEKKDMLLCCRPDTGSKLFWFSVGADASVLHTELNSPVYDWKISINSPLKLDNRLPCPAEFTIWEKTKEGNSLEREHGIISSRKSVHIYSADVQRPIYLSLFVQGGWVLEKDPILVLDLSSNEHVASFWMVHQQSKRRLRVRIERDMGECSAAPKTIRFFVPYWISNDSSLSLAYQVVEIEPVDNADVDSLLLSRAVRSAKTALKNPMNSMERRHPGGRKNIQVLEVIEDTSPTPSMLSPQDYAGRSGVNLFPSRNEAHLSPRVGISVAIRHSENFSPGISLFELENKGRVDVKAFYSDGSYYKLSALMNMTSDRTKVVHFQPHTLFINRVGCSLCLQQCYSQSEEWIHTTDPPKTFGWLTSAKVELLKLRLDGYKWSYPFSIDTEGVMCISLKKDTGSEKANLRVEVRSGTKSSHYEVIFRPNSSSSPYRIENHSMFLPIRFRQVDGASDSWRSLPPNAAASFLWEDVGRKRLLELLVDGTDLKKSEKYNIDEIFDHQPIHVSGAPVKALRVTILKEEKMNVIKISDWMPENEPLAITSERLPPSLLQFSTSDQHQESLSTCEFHVIVEIAELGLSIIDHTPEEILYLSVQNLLFSHSSGLGSGISRFKLRMLGIQVDNQLPLTPMPVLFRPQRVGDETDYILKFSMTLQSNGSLDLCVYPYIGFHGPENSAFLINIHEPIIWRLHEMIQQVNLNRLYDSQTTAVSVDPIIQIGVLNISEVRLRVSMAMSPSQRPRGVLGFWSSLMTALGNMENMPIRINQRFHENVCMRQSALISNAISNIQKDLLSQPLQLLSGVDILGNASSALGHMSKGVAALSMDKKFIQNRQRQENKGVEDIGDVIREGGGALAKGLFRGVTGILTKPLEGAKSSGVEGFVQGVGKGIIGAAAQPVSGVLDLLSKTTEGANAVRMKIASAITSEEQLLRRRLPRVIGGDNLLHPYDEYKAQGQVILQLAESGSFFSQVDLFKVRGKFALSDAYEDHFLLPKGKILVVTHRRVILLQQPSNIIGQRKFSPARDPCSVLWEVLWDALVTMELIHGKKDHPKAPPSCLILYLQTKSTESKDQARVIKCSHESHQALEVYSSIERAMGTYGPKQSKATPKKKVTKPYAPTADGTSAEMLPKEGTGQWSPQQMPASVLPRSTFGSGTN	56.6	424	9e-138	437		XP_010325928.1	PREDICTED: uncharacterized protein LOC101262246 [Solanum lycopersicum]	4202	MFEAHVLHLLRRYLGEYVHGLSAEALRISVWQGDVVLKDLKLKAEALNSLKLPVTVKAGFVGTITLKVPWKGLGKEPVIVLIDRVFILAHPVVDGRSLKEEDREKLFEAKLQRIEEAESATLEALSRSKLGSPPTGNSWLGSLIGTIIGNLKISISNVHVRYEDSVSNPGHPFSCGVTLAKLAAVTMDEQGNETFDTSGALDKLRKLVQLERLAMYHDSNSKPWKLDKKWEDLTPKEWIEIFEDGINEPSNSSRNLSGWAEDRNYLVSPINGVLKYHRLGNQERNDPNVPFEMASLIVSDVSLTVNEVQYHDWIRLVEVITRYKTYIEVSHLRPVVPVSEDASSWWRYAARAELQQGQMCYRFSWDQIQALCRLRRRYVQLYSDSLQQLPNVNRSEIRNIEKDLDPKVILLWRFLAHAKVESLKSKEAAEQRMLRKRSWFSFTWSTDTADVSAGDTSKEANTMEDQLTREEWQAINKLLSYQPDEELALQHGKENVIHYLLNVSISRAAARIIDIDQIEIVGGRFENLYVSTKLKNRNSHCDLTLKFYGLYAPEGSLAQSVVSEQKVNALEASFIQAPSGENVDWSLSARISTCDVTVFRETYDRFLEFMKRSNAVSPTVALETATALQKNIEKMTRRAQEQFQMVLKKQSRFALDIDLDAPKVRVPIRPHGSFRCDSHLLLDLGHFTLNTKGDGLLGDQNQSLYSRFYISGRDIAASFTDCGSDSWECSLSCEPSVCHNLEDAKNLCSLVDRCGMAVIVDQIKVPHPGHPTMRVSVQVPNFGLHFSPARYRRLMELLDILYRTIAETEQPAIENLPPEYAPWYPPDLATEARILVWKGIGYSVASWQPCYLVLSGLYLYALDSELSHSYLKCSSMAGKQVHEIPPANIGGTFSCISISSRGMDLQKVLESTNTMIIEFRDEEMKATWLRELTKATYRASAPPPMDILEELGDGVMEGADSRAINARTAELVVNGTLIEMKLSLYVKAVDDMAERLDETLLLDVLAAGGKVRVLHSEGDLAVKMKLHSLKIKDELQGSLCPGPQYLACSVLMDHGSSSCTDPLEPDGKEPPLTVIDEDDIFKDALPDFLSLTDSIEATTPEKELSRGRSLASDIFYEALGSDDSDFVSLTFTTRHPDSPDYDGIDTQMSISMSKLEFFCNRPTLVALIDFGFDLSSGNNTVPSKDLPKDPNESSVIKEKTEELGQTHVKGLLGHGKTRVVFVLNMNVNSVTVFLNKEDGSQLAMFVQESFLLDIKVHPSSTSIEGTLGNFRLCDLTLGSDQRWGWLCDIRNQGAESLIQFVFKSHSTEDDDYEGYDYSLRGRLSAVRIVFLYRFVQEITAYFMELATPHTEEAIKLVDKVGGIEWLIQKYEVDGASAIKLDLSLDTPLIIVPRNSRSEDFMQLDLGHLRVQNEFCWFGFPEKDPSAVHLDILDAEILGINMAVGINGRIGKPMIREGRDIHVYVRRSLRDVFRKVPTFVLEVKVGLLHGMMTDKEYNVILDCFYMNFSESPTLPPSFRSSTSASKDTIKMLADKVNVNSQILLSRTVTIMAVEVGYALLELWNDAHEGSCLAHVALEDLWVSYRMTSLSEADLYITIPKFSILDIRPDTKVEMRLMLGSCIDAHRQNSSEIGVDFPTSTMVVMDCRWRLASQSFVLRIQQPRILVVPDFLLSVCEFFVPSLGAMTGREEIMDPKNDPISKSNSIILSTPLYEQKEDLVLLSPNRQLVADAVGIDEYTYDGCGKTIHLTDKVEVKGLHSSGIQHIIIIGRGKRLRFVNVKIENGLLLRRYTYLSNESSYSVSQEDGVDVRISDSNSDDDESMKSMEALLYNSDASDFDPNGSYKVQSYSFEAQVVSPEFTFFDSSKSSLDDFAHAEKLLRAKMDLNFMYAAKENDTWIRGLVKDLTVEAGSGLIILDPVDISGGYTSVKDKTNISLLSTDICAHLSLGVVSLLLNLQNQATAALHFGSADPLLPCTQFDRIWVCRREHGRLNNLTFWRPRAPSNYVILGDCVTSRPNPPSQAVIAVSNMYGRVRKPLDFRMIGLFSDIQGSEMAQDVDDCSLWLPIAPPGYVAMGCVAHTGRQPPPNHIVHCIRSDLVTSTKLLECIFSVAANTAFTSGYSIWRLDNALGSFYAHPTSSHPQKSCCFDLNNLLLWSSSWYTSSLKVPTVDLTSESEHLHHQTSKQSATSSGWDIIRSISKATSCYISTPNFERIWWDRGNDLRPAVSIWRPIRRPGYAVLGDCITEGLEPPPLGIMFKADNPELSAKAVQFTKVAHIAGKGLEEAFFWYPVAPPGYAALGCVVTRSNEAPDLDNFCCPRMDLVSQANVLEMPISRSSGSRASQCWSIWKVDNQACTFLARSDLKKPSSRLAFTLGDSVKPKTRDNITADMKIRCFSVTLLDSLCGMVTPLFDATITNIKLATHGRLEAMNAVLISSMAASTFNTQLEAWEPLVEPFDGIFKFETYETNLHPPSRVGTRVRVAATSILNINLSSANLDVLGQSVESWRKQRELEKKAIKMKEARRGDAHQDNTSFVALDDDDFRMVVVENKLGCDMYLKKVEKNSDAFELLPPDNSVSVWIPPTRYSDRLNVANESREPRRYAAVQIVEAKGLPVNDDGNSHNFFCALRLVVENQDSNQQKLFPQSARTKCVKPLITRKDNVDEATAKWSELFIFEVPMKGRAKLEVEVTNLSAKAGKGEVVGASSFSVGHGPSILKKVASLRMLHQVSDVENIGCYPLRKRGQLSSNDTNSCGCLFVSTTYFEKKMALNYENDGGEKTGASDIGFWVGLTPKGPWESIRSFLPLSVVTKTLGDDYVALEVVTKNGKKHVIFRALATVSNDSDITLDISSCHESMIHTQDLSSEGRNYSIFVEEIFENQRNHPVSGVKDPGRWSTRDFSYSSNDFFEPTLPPGWKWISSWTVDKSQFVDVDGWAYGPDFQTLRWPPNSPKCSTKSAHNIVRRRRWTRTRQQVKESGANNTDNIVTCPGSSAILPWACISKGSNHCLQVRPCLGYSQTPYSWGRPIAVGSAFALGKDQTSIESSTLSRQNTVRHGNKIPISALKLNQLEKMDLLLCCPGGSGKQLWLCVGTDASVLHTELNAPVYDWKLSISSPLKLENRLPCGADFTIWEKLKDGNTVERHRGFMASREIVHIYSADVRNPIYLMLFVQGGWVMEKDSVLILDLTNNNHASSFSMVHQQRKRRLRVSVERDMGGTTAAPKTIRFFVPYWISNDSFLYLAYQVVEIEPLESSDVDSLSLSRAVKSAKLALKNPPTSVSRQIGARKNIQVLEAIEDSTPTPSMLSPQHYVGRGGVMLFSSRNDAYLSSRVGIAVALQNSENFSSGISLLELEKKQRVDVKAFGVDGFYYKLSVVLRMTSDRTKVVHFQPHSLFINRVGCSVCLCQCDSQSVEWIHPTDPPKHFSWQSNKVELLKLRLDGYDWSSPFSIDNEGVMCICLKNQTSHNPMHLKVEVRSGTKSSRYEIILRPNSFTSPYRVENRSLFFPIRFRQVDGANDSWKFLPPNASASFSWEDLGRRRLLEVVIDGSDPAASLTYNIDEIFDHHPIHVSGGPKKALHVIIQKEEKVNVVKISDWMPENETYSILNRSLSLLPSSGSSSVSEQTLSNLESEFHVIVEVAELGLSVIDHTPEEILYLSVQSLVLSYSTGLGFGVSRLKVRMRGIQVDNQLPLTPTPVLFRPQRVGQENDYVLKFSLTQQSNGSLDLCAYPYIGFQGPENSAFLIKIHEPIIWRLHGMIQQTNLTRLYDTETTSVSVDPIIQIGVLNISEVRLKVSMIMSPTQRPVGVLGFWASLMTALGNTENMTVRINQRFVENICTRHSVMIGTAIANVKKDLLSQPLQLLSGLDILGNASSALGHMSKGVAALSMDKKFIQSRQKQESKGVEDFGDVIREGGGAFAKGLFRGVTGILTKPLEGAKASGVEGFVQGVGKGLIGAAAQPVSGVLDLLSKTTEGANAMRMKIASAIASEDQLLRRRLPRVISGDNLVRPYDEYKSQGQAILQLAESGSFFGQVDLFRVRAKFALTDAYENHFLLPKGRIILVTHRRVILLQQPSNLIAQKKFNPARDPCAVLWDVLLEDLVTMELTHGKKDLPNGPPSRLIMYLQSRTIEAKDQVRVIKCHRDSNQAFEVYSSIEQARSVYGPSQSKALVKTKVTRPYSPFADVVSSEGICSWSPQQMPTSTFGSSEQ	52.18	458	4e-128	409		AT1G48090.1	---	calcium-dependent lipid-binding family protein	4146	MFEAHFDVVILASMRAAMVAVTGEVLHLLRRYLGEYVHGLSTEALRISVWKGDVVLKDLKLKAEALNSLKLPVAVKSGFVGTITLKVPWKSLGKEPVIVLIDRVFVLAYPAPDDRTLKEEDREKLLETKLQQIEEAETATLEARAKSKLGSPPQGNSWLGSIIATIIGNLKVSISNVHIRYEDSTSNPGHPFAAGITLAKLAAVTMDEEGNETFDTSGALDKLRKFKGSSPRGFKYNKNIDWAFKMNSLQLERLALYHDSNSFPWEIEKQWDNITPEEWIEMFEDGIKEQTEHKIKSKWALNRHYLLSPINGSLKYHRLGNQERNNPEIPFERASVILNDVNVTITEEQYHDWIKLVEVVSRYKTYIEISHLRPMVPVSEAPRLWWRFAAQASLQQKRLCYRFSWDSIHHLCQLRRRYIQLYANFLQQSSDVNYPEMREIEKDLDSKVILLWRLLAHAKVESVKSKEAAEQRKLKKGGWFSFNWRTEAEDDPEVDSVAGGSKLMEERLTKDEWKAINKLLSHQPDEEMNLYSGKDMQNMTHFLVTVSIGQGAARIVDINQTEVLCGRFEQLDVTTKFRHRSTQCDVSLRFYGLSAPEGSLAQSVSSERKTNALMASFVNAPIGENIDWRLSATISPCHATIWTESYDRVLEFVKRSNAVSPTVALETAAVLQMKLEEVTRRAQEQLQIVLEEQSRFALDIDIDAPKVRIPLRASGSSKCSSHFLLDFGNFTLTTMDTRSEEQRQNLYSRFCISGRDIAAFFTDCGSDNQGCSLVMEDFTNQPILSPILEKADNVYSLIDRCGMAVIVDQIKVPHPSYPSTRISIQVPNIGVHFSPTRYMRIMQLFDILYGAMKTYSQAPVDHMPDGIQPWSPTDLASDARILVWKGIGNSVATWQSCRLVLSGLYLYTFESEKSLDYQRYLCMAGRQVFEVPPANIGGSPYCLAVGVRGTDLKKALESSSTWIIEFQGEEKAAWLRGLVQATYQASAPLSGDVLGQTSDGDGDFHEPQTRNMKAADLVITGALVETKLYLYGKIKNECDEQVEEVLLLKVLASGGKVHLISSESGLTVRTKLHSLKIKDELQQQQSGSAQYLAYSVLKNEDIQESLGTCDSFDKEMPVGHADDEDAYTDALPEFLSPTEPGTPDMDMIQCSMMMDSDEHVGLEDTEGGFHEKDTSQGKSLCDEVFYEVQGGEFSDFVSVVFLTRSSSSHDYNGIDTQMSIRMSKLEFFCSRPTVVALIGFGFDLSTASYIENDKDANTLVPEKSDSEKETNDESGRIEGLLGYGKDRVVFYLNMNVDNVTVFLNKEDGSQLAMFVQERFVLDIKVHPSSLSVEGTLGNFKLCDKSLDSGNCWSWLCDIRDPGVESLIKFKFSSYSAGDDDYEGYDYSLSGKLSAVRIVFLYRFVQEVTAYFMGLATPHSEEVIKLVDKVGGFEWLIQKDEMDGATAVKLDLSLDTPIIVVPRDSLSKDYIQLDLGQLEVSNEISWHGCPEKDATAVRVDVLHAKILGLNMSVGINGSIGKPMIREGQGLDIFVRRSLRDVFKKVPTLSVEVKIDFLHAVMSDKEYDIIVSCTSMNLFEEPKLPPDFRGSSSGPKAKMRLLADKVNLNSQMIMSRTVTILAVDINYALLELRNSVNEESSLAHVALEGLWVSYRMTSLSETDLYVSVPKVSVLDIRPNTKPEMRLMLGSSVDASKQASSESLPFSLNKGSFKRANSRAVLDFDAPCSTMLLMDYRWRASSQSCVLRVQQPRILAVPDFLLAVGEFFVPALRAITGRDETLDPTNDPITRSRGIVLSEPLYKQTEDVVHLSPRRQLVADSLGIDEYTYDGCGKVISLSEQGEKDLNVGRLEPIIIVGHGKKLRFVNVKIKNGSLLSKCIYLSNDSSCLFSPEDGVDISMLENASSNPENVLSNAHKSSDVSDTCQYDSKSGQSFTFEAQVVSPEFTFFDGTKSSLDDSSAVEKLLRVKLDFNFMYASKEKDIWVRALLKNLVVETGSGLIILDPVDISGGYTSVKEKTNMSLTSTDIYMHLSLSALSLLLNLQSQVTGALQSGNAIPLASCTNFDRIWVSPKENGPRNNLTIWRPQAPSNYVILGDCVTSRAIPPTQAVMAVSNTYGRVRKPIGFNRIGLFSVIQGLEGDNVQHSHNSNECSLWMPVAPVGYTAMGCVANIGSEQPPDHIVYCLSIWRADNVLGAFYAHTSTAAPSKKYSPGLSHCLLWNPLQSKTSSSSDPSSTSGSRSEQSSDQTGNSSGWDILRSISKATSYHVSTPNFERIWWDKGGDLRRPVSIWRPVPRPGFAILGDSITEGLEPPALGILFKADDSEIAAKPVQFNKVAHIVGKGFDEVFCWFPVAPPGYVSLGCVLSKFDEAPHVDSFCCPRIDLVNQANIYEASVTRSSSSKSSQLWSIWKVDNQACTFLARSDLKRPPSRMAFAVGESVKPKTQENVNAEIKLRCFSLTLLDGLHGMMTPLFDTTVTNIKLATHGRPEAMNAVLISSIAASTFNPQLEAWEPLLEPFDGIFKLETYDTALNQSSKPGKRLRIAATNILNINVSAANLETLGDAVVSWRRQLELEERAAKMKEESAASRESGDLSAFSALDEDDFQTIVVENKLGRDIYLKKLEENSDVVVKLCHDENTSVWVPPPRFSNRLNVADSSREARNYMTVQILEAKGLHIIDDGNSHSFFCTLRLVVDSQGAEPQKLFPQSARTKCVKPSTTIVNDLMECTSKWNELFIFEIPRKGVARLEVEVTNLAAKAGKGEVVGSLSFPVGHGESTLRKVASVRMLHQSSDAENISSYTLQRKNAEDKHDNGCLLISTSYFEKTTIPNTLRNMESKDFVDGDTGFWIGVRPDDSWHSIRSLLPLCIAPKSLQNDFIAMEVSMRNGRKHATFRCLATVVNDSDVNLEISISSDQNVSSGVSNHNAVIASRSSYVLPWGCLSKDNEQCLHIRPKVENSHHSYAWGYCIAVSSGCGKDQPFVDQGLLTRQNTIKQSSRASTFFLRLNQLEKKDMLFCCQPSTGSKPLWLSVGADASVLHTDLNTPVYDWKISISSPLKLENRLPCPVKFTVWEKTKEGTYLERQHGVVSSRKSAHVYSADIQRPVYLTLAVHGGWALEKDPIPVLDISSNDSVSSFWFVHQQSKRRLRVSIERDVGETGAAPKTIRFFVPYWITNDSYLPLSYRVVEIEPSENVEAGSPCLTRASKSFKKNPVFSMERRHQKKNVRVLESIEDTSPMPSMLSPQESAGRSGVVLFPSQKDSYVSPRIGIAVAARDSDSYSPGISLLELEKKERIDVKAFCKDASYYMLSAVLNMTSDRTKVIHLQPHTLFINRVGVSICLQQCDCQTEEWINPSDPPKLFGWQSSTRLELLKLRVKGYRWSTPFSVFSEGTMRVPVPKEDGTDQLQLRVQVRSGTKNSRYEVIFRPNSISGPYRIENRSMFLPIRYRQVEGVSESWQFLPPNAAASFYWENLGRRHLFELLVDGNDPSNSEKFDIDKIGDYPPRSESGPTRPIRVTILKEDKKNIVRISDWMPAIEPTSSISRRLPASSLSELSGNESQQSHLLASEDSEFHVIVELAELGISVIDHAPEEILYMSVQNLFVAYSTGLGSGLSRFKLRMQGIQVDNQLPLAPMPVLFRPQRTGDKADYILKFSVTLQSNAGLDLRVYPYIDFQGRENTAFLINIHEPIIWRIHEMIQQANLSRLSDPNSTAVSVDPFIQIGVLNFSEVRFRVSMAMSPSQRPRGVLGFWSSLMTALGNTENMPVRISERFHENISMRQSTMINNAIRNVKKDLLGQPLQLLSGVDILGNASSALGHMSQGIAALSMDKKFIQSRQRQENKGVEDFGDIIREGGGALAKGLFRGVTGILTKPLEGAKSSGVEGFVSGFGKGIIGAAAQPVSGVLDLLSKTTEGANAMRMKIAAAITSDEQLLRRRLPRAVGADSLLRPYNDYRAQGQVILQLAESGSFLGQVDLFKVRGKFALTDAYESHFILPKGKVLMITHRRVILLQQPSNIMGQRKFIPAKDACSIQWDILWNDLVTMELSDGKKDPPNSPPSRLILYLKAKPHDPKEQFRVVKCIPNSKQAFDVYSAIDQAINLYGQNALKGMVKNKVTRPYSPISESSWAEGASQQMPASVTPSSTFGTSPTTSSS	54.21	428	5e-130	415		---	---	---	---	---		K19525	---	---	---		2	GO:0009506, GO:0009507	1	GO:0035091	2	GO:0007165, GO:0008104
	180	Peam|HassGeneModel_180 maker-Ctg0073-augustus-gene-9.11-mRNA-1	696	ATGTCTAGCTGTTGTGTTTTCATTATAATTGCAATTTCCTTGTTCTATTACTGTTTCTTCTGTTATTATTTCGTTTATTTCCTGTGTTCTTTTCTCAGGCTTACTTCCTCGGAAAATATCCCAGTTGTGAATGATTCTGAAGAATTACAGTTGGTAGAGGAAAAAACACTAACTAAAGAAGAATGGCATGAAATCAATAAACTTTTGAGTTATCAGCCTGAAGAGGAGAGTACTTTACTTTCAGGAAAGGATATGCAACATATGATACAATATTTGGTTAACGTCTCTATTGGTCACGCTGCTGCACGGATCATCAGCATCAGTCAGACAGAGATTATTTGTGGCAGATTTGAACAACTCCAATTCACCACTAAGCTTTATCATAGGAGTGTCCATTGTGACATCTCATTGAGGTTCTGTGGATTCTCTGCTCTAGAAGGTTCCCTTGCAGAGAGTGTCAGCAGCGGGACGAAGGTAAATGCTTTAGAGGCCAGTTTTGTACACTCACCAATTGGAGAGAATGTTGACTGGTGGCTATCAGCAACAATTGCACCATGCCATGTCACGGTGCGTTTTCATCACTCAATTGCTTTTAGAGTGTGGAATTTAGAAATTCTGAGTCTTTCTACCGCCCCTATGTTGGTGAAATTTAAGTATTTCTCTCAAGAACTTGGAAGGGTGTTGATCCTTCTAGCA	232	MSSCCVFIIIAISLFYYCFFCYYFVYFLCSFLRLTSSENIPVVNDSEELQLVEEKTLTKEEWHEINKLLSYQPEEESTLLSGKDMQHMIQYLVNVSIGHAAARIISISQTEIICGRFEQLQFTTKLYHRSVHCDISLRFCGFSALEGSLAESVSSGTKVNALEASFVHSPIGENVDWWLSATIAPCHVTVRFHHSIAFRVWNLEILSLSTAPMLVKFKYFSQELGRVLILLA	23.73	Partial		XP_011621839.1 PREDICTED: uncharacterized protein LOC18430003 [Amborella trichopoda]	PREDICTED: uncharacterized protein LOC18430003 [Amborella trichopoda]	3993	MFEAHVLHLLRRYLGEYVQGLSAEALRISVWKGDVVLKDLQLKAEALNSLKLPVTIKAGFIGTITLQVPWKSLGKEPVIVLVDRIFALAHPAVDGRTLSEVDIEKIFQAKLRQTEETELAIIEAKDSKLRSGNSSNENSWLGSLIATIIGNLKISISNVHIRYEDTVSNPGRPFCSGITLAKLAAVTMDEQGNETFDTSGLLDKLRKSLQLERLAVYHDSDCTPWKLDRNWEDLSPKEWIEIFEDGINNLEVSKWAANRIYMVSPINGVLQYHRLGKQERKDPNIPLEKASLVLSDVSLTVTEDQYCDFIKLLEIFSRYKTYVEVSHLRPGVPVSKDPHAWWRYAAQAGLQLKKMCYRFSWDRVRHFCQLRRCYIQLYASSLQQADGTVSTQLRQIERDLDSKVILLWRLLAHAKVESVKSKEAAQSRRQMKRSWWPFGWRSSSGDTPIVEYSKESHLLEDRLTKEEWLAINKILSYQSDEEMNFPFGKDSQNTIHFLVNISIGQAAARIINIRQTEIICGRFEHLQICTKFCPKSIQCNIKLRFYGLSSPEGSIVQSVINEKKADALSATFVHSPHGENVDWQLSATIAPCHVTVLMASYNRFVDFLNRTHAVSPTVASETATALQLKIEKVTRKAQEQFQFVLEEQSRFALDIDFDAPKLRIPLETNENIPSDGSFILDFGHFTFNLLQNHFDEQRQSLYSRFYISGRDIAAFFVTGFESADNRDVNLNQAIFGSQICCLPLPKNVSQFYPLIDRCGTSVIVDQIKVPHPSYPSTRVSFQVPNLGIHFSPARYGRIMELLSILYGTLETNDSADTKDFQTCRVSWHPAELSADARILVWRLNLVHWGGDLTVKMKLHSLKIKDELQGRFSGSIKYLACSVLKDDTVNAHCGSPRGAELSKPMLEDDDNFKDALPEFSMPNLGFNSLNNLEMPSSEFSDPIDIAGCCGTSSPMNSFIFHDSGQVRGKYISGEVFYEAQDSDISDFVSVSLLTRHPGSPKYSGTDMQMNIRMSRLDFFCNRPTLVALIGFGLDLSILNAGLDSASDANATVRTAFTESTQDAESVEATERTFVKGLLGYGKARVVFYLIMDVDSVRIFLNKEDDSPLAMFVQESFRLDLKVHPGSLSIEGTLGNLRLCDMSLGPDHWWGWLCDIRDQGAESLIKFTFQSYNVEDDDYDGYEYSLSGRLSAVRIVFLYRFVQEITSYFMELANPQTEEAIRLVDKVGGVEWLIQKYEIDGATAVKLDLSLDTPIIIVPRNSKSKDFMQLDLGHLQVRNSFSWHGCQEKDPSAVHLDVLHAEIQGINMAVGIDGVLGKPMIRQGQGLQIQVRRSLRDVFRKVPMMSVEVKVGVLHGVINDKEYSVILDCAYMNISEEPQLPPSFRGSSTGPNGSIRLLVDKVNFNSQIFLSRTVTVVTVEVNYALLELCNGIVEESPLAHIALQGLWLSYRTTSLSESDLYVTIPKFSILDIRLDIKPEMRLMLGSSFDAEKLGIYNISGSIGDTKMSYLDDLNGKKIVEGFVADPPSVTMLLLDYRVRAHSQSFVVRIQQPRVLVVLDFLLAVGEFFVPALGSITGREETLNPHNDPMIKNDHIVLSAAYYEQRDDIVYLSHDQQLIVDVFDIDEFTYDGCGGTICLREAFDLKGNPLVGLNPIIFIGCRKKLRFKNVKIENGALLWKYTYLSADSSYSISAEDGVSISLLESISSLKDTGNLECLSKSSNHSSDAPMETGGGLSEIRSITFEAQIVSPEFIFYDSTKRSFDDALHGEKLLRAKMDVSFMFAAKGKDTWVRALIKDLTIEAGSGLVILDPVDISGGYTCLKDKTNISVVSSDIYIRLSLSAISLVLHLQNQAAAALQFGNASPVASCTNFVRVWTSRKGNRTWQGLTIWRPQAPSGYVILGDCVTSGPTTPSQVVMAVSNTYGRVRKPISFQLLGLFSNIQGLEEDATQSEDQSDGDSDCSLWMPIAPLGYCALGCIAQIGSRPPPNHIVYCIRFSIWRLENCLGSFYAHASTECPPKTVLCDLRDILRRSPTQQSNSINIPSLDISMKNNNDIREADQGVTSYGWDMLRSISKSSSYYMSTPHFERIWWDKGSDHRKPVSIWRPLPRPGFSILGDCITEGLEPPTLGLMFKNDTSGLSAKPVQFTRIAHVVGKGIEEAFFWYPISPPGYASMGCIVSRTDAMPCVESLCCLRMDLVNQANISDEAISKGSSSRGSNNWSIWKVKNQASTFLARSDLRKPSSRLAYSIADCVKPKSRQNISAEMKLRCFSLTVLDGLYGMMTPLFDTTVSNLNLVTTGRLEAMNAVLISSIAASTFNSQLEVWEPLVEPFDGIFKYESYESDIHMPSRVGKRVRIAATSTVNLNITAANLETCVGSVVSWRRQVELEEKLMKATEEADNGRGQLDGSTCFALEEDDFRKVIIENKLGCDIYVKKYVQNSKEIESLKHEESTSAWLPPPRFSDRFNFATEMRENHHYVTVHILESKGLTLLDDGNKHDFFCALRLVSASQAMDQQKLFPQSARTRCVKPLISENKSELQGTVRWNELFIFEVPRKGPANLELEVTNLASKAGKGEVIGAFSIQIGTSTIKKLSAVGIMHQGSMREHFVSYSLRRKLSSDAEMQECGSLLISISYYERETLGNFQRDLVALNSSERDCGFWIGLSPEGPWTIFRSLLPLSTIPKTLNEDFAVEIVMKKGRKHAVLRSLAAVFNDTDRKLELCICPASIVENHSSGPSSNISGHSAVTEEIFENQRSSLLLPWKSMTRVTDFCLQVRPYVEASQSPHSWGRTVTIGSSYASGGDQYLLGDEGSSSSKNSGQSIRNSTSTSYFKLNQLEKKDLLLSSIAYNDANQLLWFSVGSDASVIHTELKSPVYDWRITVSAPLKIDNRLPCDAEYAIWEKTKEGNRIERHHGLVSSGNSSFVYSVDVQKAIYITWFAQGGWVLEKEAVLIWDPISFDHVSSFWMVHRSNRRLRVSIERDLGGSTAAPKTMRFFVPYWIRNDSYLPLSYHLVELEYLDADDTDFLLLSKAVKSAKSAMKQPPNSVGAKKSSSRRNVRTLEVIEESSSTQVMLSPLDYINHSAILPFPARNESFLSPKLGVAVSCHQCNYYGPGISLLELENKERIDVKAYSSSGAYYKLSAVLSMASDRTKVIHFQPQTVFINRLGCRLALQQCDFQLVEWIHPNDPPKAFQWQSTSRNELLQLCMDGYKWSTPFSVEIEGMMSVLLKNEMGNSHIFIKVEVRNGMKKSRYQVIFHPASFSSPYRIENRSLYLPIRFRQVDGTDESWRFLSNNAATSFFWEDLGRPRLLEVLVDGSDPLKSDKYNIDENNDHQPMHISGGPLKALRLTVLKEGLTQVVKIGDWMPSNDNLAIVPRNIPGHLSAPSESVSKQTSSESDCEFHVIVELAELGLSLIDHTPEEILYMSVQNLQSSYSTGMGSKTSRFKLRMAGIQVDNQLLLSPMPVLFRPQRTGDQLEHILKLSMTMQSDNSADFYAYPYIGFQGPPNVAFLANIHEPIIWRLHEMVQHVNLSRISSNQTTAVPVDPIIHIGVFNMSEIRFKVSMAMSPSQRPRGVLGFWSSLMTALGNTENMPIRINPRFHEDICMRQSALESTAMSNIQKDLLSQPLQLLSGVDILGNASSALGHMSKGVAALSMDKKFIQSRQRQEGKGSVEDIGDFIREGGGALAKGLFRGVTGILTKPLEGAKSSGVEGFVQGVGKGIIGAAAQPVSGVLDLLSKTTEGANAVRMKIASAITSDEQLLRRRLPRVIGADNVLHPYDEYKAQGQVLLQLAESGMFGQVDLFKVRGKFALSDAYEDHFILPKGKILVITHRRVILLQQPTNILAQKKFNPVRDPCLVLWDVSWDDLVTMVLTTGKKDDQNSSPSHLVLYLRNKLMDSKENIRVIKCNNESKQAAEIYMAIEQAMNTYGPNHSEEVQKRKVRKPYTPGSGSSGSEAGLKEVFGIWNGQEAPAAVPLSFGTLGMAVDKQGPREQEG	60.9	156	4e-55	189		XP_002453804.1	hypothetical protein SORBIDRAFT_04g018060 [Sorghum bicolor]	241	MGACQPWWTGGSLTWRIEGGGLSLAAGEQWRISLWHRRIYWFSWERTRNTTGLPSEEATHPEPQLDEEEQLTKEEWQAVNKLLSYQPDEDLSFPLEKVSPNVIRFMMDVSIGQAGARIINIDGTEVLCGRFEQLQVATKLYPKSTRCDVTLKYCGLSSPEGSLAQSVVSEGKSNALDITFVRAPIGMDLDWQLMAKISPCHVTVSLSTVPSCANLVSSSFAAKVLPMVLVHTASSLWPLVA	56.64	143	2e-54	174		XP_010649651.1	PREDICTED: uncharacterized protein LOC100258011 isoform X2 [Vitis vinifera]	4258	MFEAHVLHLLRRYLGEYVHGLSAEALRISVWKGDVVLRDLKLKAEALNLLKLPVTVKAGFVGTITLKVPWKSLGKEPVIVLIDRVFVLAHPAPHGRTLKEDDREKLFEAKIQQIEEAESATLEGISRSKLGSPPAANSWLGSLIATIIGNLKISISNVHIRYEDSVSNPGHPFSSGVTLAKLAAVTIDEQGNETFDTSGALDKLRKFLQVERLAMYHDSNSEPWKIEKKWEDLTPKEWVEIFEDGINEPATGGGVVSKWAQNRNYLVSPINGILKYHRLGKQERNDPEIPFEKASLSLNDVSLTITEAQYHDSIKILEIVSRYKTYIEVSHLRPVASVKESCYLWWRYAAQASLQQKKMCYRFSWGRIRHFCHLRRRYVQLYAGFLQQSLSDSSELRKIEKDLDSKVILLWRLLAHAKVESVKSKEAAERRRLKKRSWFSFRGSSPSGDVSVTDASEEPQLTEGRLTKEEWQAINKLLSYQPDEELNLPSGKDMQNMIQFLVNVSIGQAAARIISMNQTEIVCGRFEQLDVSTKFKHRSIHCDVSLKFYGLNAPEGSLAQSVSSKQKENALVASFVRSPVGENVDWRLSATISPCHATVLVESYDRFLEFVQRSKVVSPIFALETATALQMKIEKVTRRAQEQFQMVLEEQSRFALDIDLDAPKIRVPIRTCGSSRCDSHFLLDFGHFTLHTKETESDEQRQSLYSRFYISGRDIAAFFTDCGSDCQNCTLVAPAYNSRPTISPALKDSDDFCSLVDRCGMAVIVDQIKVPHPSYPSTRVSVQVPNLGIHFSPARYYRLMELLDILYGTMEKSNKSTVENYQAGLAPWSLADLATDARILVWRGIGNSVAAWQPCFLVLSNLYLYILESETSQSYMRCSSMAGKQVTEVPSSNLGGSLFCIAVSFRGMDFQKALESSSTLVIEFRDEEEKTTWLRGLTQATYRASAPALVDVLGESSDGVTEFGDPRASNLKKADLVINGALLETKLLIYGKAEYEGHGKLEEILILEILAGGGKVHVVCWEGDLTVKMKLHSLKIKDELQGRLSTSLQYLACSVHENDHLFASPRNLDPSVKELSTAQPEEDDIFKDALQDFMSLPDQESNLQHMVMPKSAWMEDVTDFAEVDSAVALIHEMDLGKGKGTSSETFFEAQDSDHSDFVSVTFLTRNPGSPDYDGVDTQMSICMSKLEFFCNRPTIVALIDFGLDLSSRNSGGSSTNATKVSDDESSLNKDKTEESECVFVKGLLGYGKSRVIFYLNMNMDSVTVFLNKEDGSQLAMLVQESFLLDLKVQPTSLSIDGTLGNFRLRDMAFEIDHSWGWLCDIRNPGVESLIKFTFNSYSVEDDDYKGYDYSLCGRLSAVRIVFLYRFVQEVTAYFMGLATPHTEEVIKLVDKVGDLEWLIQKYEIDGASAIKLDLSLDTPIIIVPRNSMSKDFIQLDLGQLEIRNEVSWHGNQEKDPSAVHLDILHAEILGLNMSVGVNGCIGKPMIREGQGLDVYVRRSLRDVFRKIPTFSLEVKVGLLHIVMSDKEYSIILDCACMNLCEEPRLPPSFRGSTTVSEDTMRLLVDKVNMNSHIFLSRNVTIVGVEVNYALLELCNAIHEESPLAHVALEGLWASYRMTSLSETDLYVTIPKFSILDTRLDTKPEMRLMLGSSTDASNQASTVNRGGFSMTNLESAPGAEVATSTMFLMDYRLRVSSQSYVIRLQQPRVLVVPDFLLAVGEFFVPALGAITGREELMDPKNDPISRNKSIVLSEPVHKQIEDVVHLSPSRQLVADALGVNEYTYDGCGKTICLSAETDLKEIYSSRSQSIIIIGRGKRLRFVNVKIENGSLLRRYTYLSNDSSYSILREDGVEILLLDESSYANDEKSLDYMDETSDTSDTSAYTRSDSSKMQSFTFEAQVVSPEFTFYDGTKSYVGDFTHGEKLLRAKMDLSFMYASKENDTWIRALMKGLTLEAGSGLTVLDPVDISGGYTSVKDKTNISLVATDICIHLSLSVISLVLNLQNQATAALQFGNANPLAPCTNFDRVWVSPKENGPCDNLTFWRPRAPSNYVVLGDCVTSSPIPPSQAVMAVSNTYQRVRKPLGFKLIGLFSGIQGLEAREDNYDMDSDCSLWMPVAPPGYLALGCVAHAGVQPPPSHIVYCIRSDLVTSTTYLECIFNAPSNPQFSSGFSIWRVDNALGSFYAHPSGECPPKNNSCDLSQLVQWNSNRHHSSTKMSSSDMTIDHDYGSQQASNQSATSSGWEILRSISRANNCYMSTPNFERIWWDKGSDLRRPFSIWRPITRPGYAILGDCITEGLEPPALGIIFKADNPEISAKPVQFTKVAHIVRKGVDEVFFWYPIAPPGYASLGCIVSKTYEAPQMDSFCCPRMDLVNPANILEVPISRSSSSKASQCWSIWKVENQACTFLARSDAKKPSSRLAYTIGDSVKPKTRENITAEMKLRCLSLTVLDSLCGMMTPLFDTTITNIKLATHGRLEAMNAVLISSIAASTFNTQLEAWEPLVEPFDGIFKFETYDTNAHPPSRLGKRVRIAATSILNVNVSAANLEAFVETVVSWRRQRELEQKATKLNEEAASHHKHGDGSNFSALDEDDFQTVIIENKLGCDMYLKKVEQNSDLVELLHHDGSASVWIPPPRFSDRLNVADEFREARYYVAIQILEAKGLPIIDDGNSHKFFCALRLVVDSQATDQQKLFPQSARTKCVKPLVSKTNDLDEGTAKWNELFIFEVPRKGLARLEVEVTNLAAKAGKGEVLGAFSISIEHGKIMLKKVASVRMLHQPHDNHNIVSYPLQKRLSNDEDMCNLGCLLVSTSYFESKKVVNFQEDTENENRVDRDVGFRVGLGPEGTWESFRSLLPLSVIPKTLEDDFIAVEVVMKNGKKHAIFRSLATVVNDSDVKLDISICSMSMPHSRDPSSETRSRNIVVEEVFQNQRYQSISGWGNKWHGFPTNDPGHWSTRDFSYSSKDFFEPPLPPGWKWASGWTIDKPQFVDVDGWAYGPDYHSLKWPPTSLKSGTKSAVDVVRRRRWIRTREQVTEQGTNNMSVFTVINPGSSSILPWKSMSKNSDHCLQVRPCVNYSQPSYSWSQAVSVGSDHAMKQGNKMAVVTFKLNELEKKDMLLCCRPDTGSKLFWFSVGADASVLHTELNSPVYDWKISINSPLKLDNRLPCPAEFTIWEKTKEGNSLEREHGIISSRKSVHIYSADVQRPIYLSLFVQGGWVLEKDPILVLDLSSNEHVASFWMVHQQSKRRLRVRIERDMGECSAAPKTIRFFVPYWISNDSSLSLAYQVVEIEPVDNADVDSLLLSRAVRSAKTALKNPMNSMERRHPGGRKNIQVLEVIEDTSPTPSMLSPQDYAGRSGVNLFPSRNEAHLSPRVGISVAIRHSENFSPGISLFELENKGRVDVKAFYSDGSYYKLSALMNMTSDRTKVVHFQPHTLFINRVGCSLCLQQCYSQSEEWIHTTDPPKTFGWLTSAKVELLKLRLDGYKWSYPFSIDTEGVMCISLKKDTGSEKANLRVEVRSGTKSSHYEVIFRPNSSSSPYRIENHSMFLPIRFRQVDGASDSWRSLPPNAAASFLWEDVGRKRLLELLVDGTDLKKSEKYNIDEIFDHQPIHVSGAPVKALRVTILKEEKMNVIKISDWMPENEPLAITSERLPPSLLQFSTSDQHQESLSTCEFHVIVEIAELGLSIIDHTPEEILYLSVQNLLFSHSSGLGSGISRFKLRMLGIQVDNQLPLTPMPVLFRPQRVGDETDYILKFSMTLQSNGSLDLCVYPYIGFHGPENSAFLINIHEPIIWRLHEMIQQVNLNRLYDSQTTAVSVDPIIQIGVLNISEVRLRVSMAMSPSQRPRGVLGFWSSLMTALGNMENMPIRINQRFHENVCMRQSALISNAISNIQKDLLSQPLQLLSGVDILGNASSALGHMSKGVAALSMDKKFIQNRQRQENKGVEDIGDVIREGGGALAKGLFRGVTGILTKPLEGAKSSGVEGFVQGVGKGIIGAAAQPVSGVLDLLSKTTEGANAVRMKIASAITSEEQLLRRRLPRVIGGDNLLHPYDEYKAQGQVILQLAESGSFFSQVDLFKVRGKFALSDAYEDHFLLPKGKILVVTHRRVILLQQPSNIIGQRKFSPARDPCSVLWEVLWDALVTMELIHGKKDHPKAPPSCLILYLQTKSTESKDQARVIKCSHESHQALEVYSSIERAMGTYGPKQSKATPKKKVTKPYAPTADGTSAEMLPKEGTGQWSPQQMPASVLPRSTFGSGTN	69.23	156	2e-66	221		XP_010325928.1	PREDICTED: uncharacterized protein LOC101262246 [Solanum lycopersicum]	4202	MFEAHVLHLLRRYLGEYVHGLSAEALRISVWQGDVVLKDLKLKAEALNSLKLPVTVKAGFVGTITLKVPWKGLGKEPVIVLIDRVFILAHPVVDGRSLKEEDREKLFEAKLQRIEEAESATLEALSRSKLGSPPTGNSWLGSLIGTIIGNLKISISNVHVRYEDSVSNPGHPFSCGVTLAKLAAVTMDEQGNETFDTSGALDKLRKLVQLERLAMYHDSNSKPWKLDKKWEDLTPKEWIEIFEDGINEPSNSSRNLSGWAEDRNYLVSPINGVLKYHRLGNQERNDPNVPFEMASLIVSDVSLTVNEVQYHDWIRLVEVITRYKTYIEVSHLRPVVPVSEDASSWWRYAARAELQQGQMCYRFSWDQIQALCRLRRRYVQLYSDSLQQLPNVNRSEIRNIEKDLDPKVILLWRFLAHAKVESLKSKEAAEQRMLRKRSWFSFTWSTDTADVSAGDTSKEANTMEDQLTREEWQAINKLLSYQPDEELALQHGKENVIHYLLNVSISRAAARIIDIDQIEIVGGRFENLYVSTKLKNRNSHCDLTLKFYGLYAPEGSLAQSVVSEQKVNALEASFIQAPSGENVDWSLSARISTCDVTVFRETYDRFLEFMKRSNAVSPTVALETATALQKNIEKMTRRAQEQFQMVLKKQSRFALDIDLDAPKVRVPIRPHGSFRCDSHLLLDLGHFTLNTKGDGLLGDQNQSLYSRFYISGRDIAASFTDCGSDSWECSLSCEPSVCHNLEDAKNLCSLVDRCGMAVIVDQIKVPHPGHPTMRVSVQVPNFGLHFSPARYRRLMELLDILYRTIAETEQPAIENLPPEYAPWYPPDLATEARILVWKGIGYSVASWQPCYLVLSGLYLYALDSELSHSYLKCSSMAGKQVHEIPPANIGGTFSCISISSRGMDLQKVLESTNTMIIEFRDEEMKATWLRELTKATYRASAPPPMDILEELGDGVMEGADSRAINARTAELVVNGTLIEMKLSLYVKAVDDMAERLDETLLLDVLAAGGKVRVLHSEGDLAVKMKLHSLKIKDELQGSLCPGPQYLACSVLMDHGSSSCTDPLEPDGKEPPLTVIDEDDIFKDALPDFLSLTDSIEATTPEKELSRGRSLASDIFYEALGSDDSDFVSLTFTTRHPDSPDYDGIDTQMSISMSKLEFFCNRPTLVALIDFGFDLSSGNNTVPSKDLPKDPNESSVIKEKTEELGQTHVKGLLGHGKTRVVFVLNMNVNSVTVFLNKEDGSQLAMFVQESFLLDIKVHPSSTSIEGTLGNFRLCDLTLGSDQRWGWLCDIRNQGAESLIQFVFKSHSTEDDDYEGYDYSLRGRLSAVRIVFLYRFVQEITAYFMELATPHTEEAIKLVDKVGGIEWLIQKYEVDGASAIKLDLSLDTPLIIVPRNSRSEDFMQLDLGHLRVQNEFCWFGFPEKDPSAVHLDILDAEILGINMAVGINGRIGKPMIREGRDIHVYVRRSLRDVFRKVPTFVLEVKVGLLHGMMTDKEYNVILDCFYMNFSESPTLPPSFRSSTSASKDTIKMLADKVNVNSQILLSRTVTIMAVEVGYALLELWNDAHEGSCLAHVALEDLWVSYRMTSLSEADLYITIPKFSILDIRPDTKVEMRLMLGSCIDAHRQNSSEIGVDFPTSTMVVMDCRWRLASQSFVLRIQQPRILVVPDFLLSVCEFFVPSLGAMTGREEIMDPKNDPISKSNSIILSTPLYEQKEDLVLLSPNRQLVADAVGIDEYTYDGCGKTIHLTDKVEVKGLHSSGIQHIIIIGRGKRLRFVNVKIENGLLLRRYTYLSNESSYSVSQEDGVDVRISDSNSDDDESMKSMEALLYNSDASDFDPNGSYKVQSYSFEAQVVSPEFTFFDSSKSSLDDFAHAEKLLRAKMDLNFMYAAKENDTWIRGLVKDLTVEAGSGLIILDPVDISGGYTSVKDKTNISLLSTDICAHLSLGVVSLLLNLQNQATAALHFGSADPLLPCTQFDRIWVCRREHGRLNNLTFWRPRAPSNYVILGDCVTSRPNPPSQAVIAVSNMYGRVRKPLDFRMIGLFSDIQGSEMAQDVDDCSLWLPIAPPGYVAMGCVAHTGRQPPPNHIVHCIRSDLVTSTKLLECIFSVAANTAFTSGYSIWRLDNALGSFYAHPTSSHPQKSCCFDLNNLLLWSSSWYTSSLKVPTVDLTSESEHLHHQTSKQSATSSGWDIIRSISKATSCYISTPNFERIWWDRGNDLRPAVSIWRPIRRPGYAVLGDCITEGLEPPPLGIMFKADNPELSAKAVQFTKVAHIAGKGLEEAFFWYPVAPPGYAALGCVVTRSNEAPDLDNFCCPRMDLVSQANVLEMPISRSSGSRASQCWSIWKVDNQACTFLARSDLKKPSSRLAFTLGDSVKPKTRDNITADMKIRCFSVTLLDSLCGMVTPLFDATITNIKLATHGRLEAMNAVLISSMAASTFNTQLEAWEPLVEPFDGIFKFETYETNLHPPSRVGTRVRVAATSILNINLSSANLDVLGQSVESWRKQRELEKKAIKMKEARRGDAHQDNTSFVALDDDDFRMVVVENKLGCDMYLKKVEKNSDAFELLPPDNSVSVWIPPTRYSDRLNVANESREPRRYAAVQIVEAKGLPVNDDGNSHNFFCALRLVVENQDSNQQKLFPQSARTKCVKPLITRKDNVDEATAKWSELFIFEVPMKGRAKLEVEVTNLSAKAGKGEVVGASSFSVGHGPSILKKVASLRMLHQVSDVENIGCYPLRKRGQLSSNDTNSCGCLFVSTTYFEKKMALNYENDGGEKTGASDIGFWVGLTPKGPWESIRSFLPLSVVTKTLGDDYVALEVVTKNGKKHVIFRALATVSNDSDITLDISSCHESMIHTQDLSSEGRNYSIFVEEIFENQRNHPVSGVKDPGRWSTRDFSYSSNDFFEPTLPPGWKWISSWTVDKSQFVDVDGWAYGPDFQTLRWPPNSPKCSTKSAHNIVRRRRWTRTRQQVKESGANNTDNIVTCPGSSAILPWACISKGSNHCLQVRPCLGYSQTPYSWGRPIAVGSAFALGKDQTSIESSTLSRQNTVRHGNKIPISALKLNQLEKMDLLLCCPGGSGKQLWLCVGTDASVLHTELNAPVYDWKLSISSPLKLENRLPCGADFTIWEKLKDGNTVERHRGFMASREIVHIYSADVRNPIYLMLFVQGGWVMEKDSVLILDLTNNNHASSFSMVHQQRKRRLRVSVERDMGGTTAAPKTIRFFVPYWISNDSFLYLAYQVVEIEPLESSDVDSLSLSRAVKSAKLALKNPPTSVSRQIGARKNIQVLEAIEDSTPTPSMLSPQHYVGRGGVMLFSSRNDAYLSSRVGIAVALQNSENFSSGISLLELEKKQRVDVKAFGVDGFYYKLSVVLRMTSDRTKVVHFQPHSLFINRVGCSVCLCQCDSQSVEWIHPTDPPKHFSWQSNKVELLKLRLDGYDWSSPFSIDNEGVMCICLKNQTSHNPMHLKVEVRSGTKSSRYEIILRPNSFTSPYRVENRSLFFPIRFRQVDGANDSWKFLPPNASASFSWEDLGRRRLLEVVIDGSDPAASLTYNIDEIFDHHPIHVSGGPKKALHVIIQKEEKVNVVKISDWMPENETYSILNRSLSLLPSSGSSSVSEQTLSNLESEFHVIVEVAELGLSVIDHTPEEILYLSVQSLVLSYSTGLGFGVSRLKVRMRGIQVDNQLPLTPTPVLFRPQRVGQENDYVLKFSLTQQSNGSLDLCAYPYIGFQGPENSAFLIKIHEPIIWRLHGMIQQTNLTRLYDTETTSVSVDPIIQIGVLNISEVRLKVSMIMSPTQRPVGVLGFWASLMTALGNTENMTVRINQRFVENICTRHSVMIGTAIANVKKDLLSQPLQLLSGLDILGNASSALGHMSKGVAALSMDKKFIQSRQKQESKGVEDFGDVIREGGGAFAKGLFRGVTGILTKPLEGAKASGVEGFVQGVGKGLIGAAAQPVSGVLDLLSKTTEGANAMRMKIASAIASEDQLLRRRLPRVISGDNLVRPYDEYKSQGQAILQLAESGSFFGQVDLFRVRAKFALTDAYENHFLLPKGRIILVTHRRVILLQQPSNLIAQKKFNPARDPCAVLWDVLLEDLVTMELTHGKKDLPNGPPSRLIMYLQSRTIEAKDQVRVIKCHRDSNQAFEVYSSIEQARSVYGPSQSKALVKTKVTRPYSPFADVVSSEGICSWSPQQMPTSTFGSSEQ	56.41	156	4e-48	169		AT1G48090.1	---	calcium-dependent lipid-binding family protein	4146	MFEAHFDVVILASMRAAMVAVTGEVLHLLRRYLGEYVHGLSTEALRISVWKGDVVLKDLKLKAEALNSLKLPVAVKSGFVGTITLKVPWKSLGKEPVIVLIDRVFVLAYPAPDDRTLKEEDREKLLETKLQQIEEAETATLEARAKSKLGSPPQGNSWLGSIIATIIGNLKVSISNVHIRYEDSTSNPGHPFAAGITLAKLAAVTMDEEGNETFDTSGALDKLRKFKGSSPRGFKYNKNIDWAFKMNSLQLERLALYHDSNSFPWEIEKQWDNITPEEWIEMFEDGIKEQTEHKIKSKWALNRHYLLSPINGSLKYHRLGNQERNNPEIPFERASVILNDVNVTITEEQYHDWIKLVEVVSRYKTYIEISHLRPMVPVSEAPRLWWRFAAQASLQQKRLCYRFSWDSIHHLCQLRRRYIQLYANFLQQSSDVNYPEMREIEKDLDSKVILLWRLLAHAKVESVKSKEAAEQRKLKKGGWFSFNWRTEAEDDPEVDSVAGGSKLMEERLTKDEWKAINKLLSHQPDEEMNLYSGKDMQNMTHFLVTVSIGQGAARIVDINQTEVLCGRFEQLDVTTKFRHRSTQCDVSLRFYGLSAPEGSLAQSVSSERKTNALMASFVNAPIGENIDWRLSATISPCHATIWTESYDRVLEFVKRSNAVSPTVALETAAVLQMKLEEVTRRAQEQLQIVLEEQSRFALDIDIDAPKVRIPLRASGSSKCSSHFLLDFGNFTLTTMDTRSEEQRQNLYSRFCISGRDIAAFFTDCGSDNQGCSLVMEDFTNQPILSPILEKADNVYSLIDRCGMAVIVDQIKVPHPSYPSTRISIQVPNIGVHFSPTRYMRIMQLFDILYGAMKTYSQAPVDHMPDGIQPWSPTDLASDARILVWKGIGNSVATWQSCRLVLSGLYLYTFESEKSLDYQRYLCMAGRQVFEVPPANIGGSPYCLAVGVRGTDLKKALESSSTWIIEFQGEEKAAWLRGLVQATYQASAPLSGDVLGQTSDGDGDFHEPQTRNMKAADLVITGALVETKLYLYGKIKNECDEQVEEVLLLKVLASGGKVHLISSESGLTVRTKLHSLKIKDELQQQQSGSAQYLAYSVLKNEDIQESLGTCDSFDKEMPVGHADDEDAYTDALPEFLSPTEPGTPDMDMIQCSMMMDSDEHVGLEDTEGGFHEKDTSQGKSLCDEVFYEVQGGEFSDFVSVVFLTRSSSSHDYNGIDTQMSIRMSKLEFFCSRPTVVALIGFGFDLSTASYIENDKDANTLVPEKSDSEKETNDESGRIEGLLGYGKDRVVFYLNMNVDNVTVFLNKEDGSQLAMFVQERFVLDIKVHPSSLSVEGTLGNFKLCDKSLDSGNCWSWLCDIRDPGVESLIKFKFSSYSAGDDDYEGYDYSLSGKLSAVRIVFLYRFVQEVTAYFMGLATPHSEEVIKLVDKVGGFEWLIQKDEMDGATAVKLDLSLDTPIIVVPRDSLSKDYIQLDLGQLEVSNEISWHGCPEKDATAVRVDVLHAKILGLNMSVGINGSIGKPMIREGQGLDIFVRRSLRDVFKKVPTLSVEVKIDFLHAVMSDKEYDIIVSCTSMNLFEEPKLPPDFRGSSSGPKAKMRLLADKVNLNSQMIMSRTVTILAVDINYALLELRNSVNEESSLAHVALEGLWVSYRMTSLSETDLYVSVPKVSVLDIRPNTKPEMRLMLGSSVDASKQASSESLPFSLNKGSFKRANSRAVLDFDAPCSTMLLMDYRWRASSQSCVLRVQQPRILAVPDFLLAVGEFFVPALRAITGRDETLDPTNDPITRSRGIVLSEPLYKQTEDVVHLSPRRQLVADSLGIDEYTYDGCGKVISLSEQGEKDLNVGRLEPIIIVGHGKKLRFVNVKIKNGSLLSKCIYLSNDSSCLFSPEDGVDISMLENASSNPENVLSNAHKSSDVSDTCQYDSKSGQSFTFEAQVVSPEFTFFDGTKSSLDDSSAVEKLLRVKLDFNFMYASKEKDIWVRALLKNLVVETGSGLIILDPVDISGGYTSVKEKTNMSLTSTDIYMHLSLSALSLLLNLQSQVTGALQSGNAIPLASCTNFDRIWVSPKENGPRNNLTIWRPQAPSNYVILGDCVTSRAIPPTQAVMAVSNTYGRVRKPIGFNRIGLFSVIQGLEGDNVQHSHNSNECSLWMPVAPVGYTAMGCVANIGSEQPPDHIVYCLSIWRADNVLGAFYAHTSTAAPSKKYSPGLSHCLLWNPLQSKTSSSSDPSSTSGSRSEQSSDQTGNSSGWDILRSISKATSYHVSTPNFERIWWDKGGDLRRPVSIWRPVPRPGFAILGDSITEGLEPPALGILFKADDSEIAAKPVQFNKVAHIVGKGFDEVFCWFPVAPPGYVSLGCVLSKFDEAPHVDSFCCPRIDLVNQANIYEASVTRSSSSKSSQLWSIWKVDNQACTFLARSDLKRPPSRMAFAVGESVKPKTQENVNAEIKLRCFSLTLLDGLHGMMTPLFDTTVTNIKLATHGRPEAMNAVLISSIAASTFNPQLEAWEPLLEPFDGIFKLETYDTALNQSSKPGKRLRIAATNILNINVSAANLETLGDAVVSWRRQLELEERAAKMKEESAASRESGDLSAFSALDEDDFQTIVVENKLGRDIYLKKLEENSDVVVKLCHDENTSVWVPPPRFSNRLNVADSSREARNYMTVQILEAKGLHIIDDGNSHSFFCTLRLVVDSQGAEPQKLFPQSARTKCVKPSTTIVNDLMECTSKWNELFIFEIPRKGVARLEVEVTNLAAKAGKGEVVGSLSFPVGHGESTLRKVASVRMLHQSSDAENISSYTLQRKNAEDKHDNGCLLISTSYFEKTTIPNTLRNMESKDFVDGDTGFWIGVRPDDSWHSIRSLLPLCIAPKSLQNDFIAMEVSMRNGRKHATFRCLATVVNDSDVNLEISISSDQNVSSGVSNHNAVIASRSSYVLPWGCLSKDNEQCLHIRPKVENSHHSYAWGYCIAVSSGCGKDQPFVDQGLLTRQNTIKQSSRASTFFLRLNQLEKKDMLFCCQPSTGSKPLWLSVGADASVLHTDLNTPVYDWKISISSPLKLENRLPCPVKFTVWEKTKEGTYLERQHGVVSSRKSAHVYSADIQRPVYLTLAVHGGWALEKDPIPVLDISSNDSVSSFWFVHQQSKRRLRVSIERDVGETGAAPKTIRFFVPYWITNDSYLPLSYRVVEIEPSENVEAGSPCLTRASKSFKKNPVFSMERRHQKKNVRVLESIEDTSPMPSMLSPQESAGRSGVVLFPSQKDSYVSPRIGIAVAARDSDSYSPGISLLELEKKERIDVKAFCKDASYYMLSAVLNMTSDRTKVIHLQPHTLFINRVGVSICLQQCDCQTEEWINPSDPPKLFGWQSSTRLELLKLRVKGYRWSTPFSVFSEGTMRVPVPKEDGTDQLQLRVQVRSGTKNSRYEVIFRPNSISGPYRIENRSMFLPIRYRQVEGVSESWQFLPPNAAASFYWENLGRRHLFELLVDGNDPSNSEKFDIDKIGDYPPRSESGPTRPIRVTILKEDKKNIVRISDWMPAIEPTSSISRRLPASSLSELSGNESQQSHLLASEDSEFHVIVELAELGISVIDHAPEEILYMSVQNLFVAYSTGLGSGLSRFKLRMQGIQVDNQLPLAPMPVLFRPQRTGDKADYILKFSVTLQSNAGLDLRVYPYIDFQGRENTAFLINIHEPIIWRIHEMIQQANLSRLSDPNSTAVSVDPFIQIGVLNFSEVRFRVSMAMSPSQRPRGVLGFWSSLMTALGNTENMPVRISERFHENISMRQSTMINNAIRNVKKDLLGQPLQLLSGVDILGNASSALGHMSQGIAALSMDKKFIQSRQRQENKGVEDFGDIIREGGGALAKGLFRGVTGILTKPLEGAKSSGVEGFVSGFGKGIIGAAAQPVSGVLDLLSKTTEGANAMRMKIAAAITSDEQLLRRRLPRAVGADSLLRPYNDYRAQGQVILQLAESGSFLGQVDLFKVRGKFALTDAYESHFILPKGKVLMITHRRVILLQQPSNIMGQRKFIPAKDACSIQWDILWNDLVTMELSDGKKDPPNSPPSRLILYLKAKPHDPKEQFRVVKCIPNSKQAFDVYSAIDQAINLYGQNALKGMVKNKVTRPYSPISESSWAEGASQQMPASVTPSSTFGTSPTTSSS	62.18	156	2e-60	205		---	---	---	---	---		K19525	---	---	---		2	GO:0009506, GO:0009507	1	GO:0035091	2	GO:0007165, GO:0008104
	181	Peam|HassGeneModel_181 maker-Ctg0073-augustus-gene-9.10-mRNA-1	450	GAAGGCCAATGCGATGAACAAAGGCAGAGTTTATATTCCCGTTTCTGTATAACAGGAAGAGATATTGCTGCATTTTTTTTGGAAGGTGGTTCTGACGTGGGGAATGAAACTTCTCTCTCTTATATTTTCAACCGTCAAACTTCATCGTCACCCATTTCAGATGATGTCTATCACTTTTATTCTGTCATTGACAGGTGTGGGATGTCGGTCATTGTTGATCAGATCAAAATACCTCATCCAAGATACCCATCAACTCGGGTTTCTGTTCAAGTGCCTAATCTGGGAGTTCACTTCTCACCAGAAAGACATCGCAGAATTATGGATCTGCTAGCTATACTCCAGAGCACAACAAAGAGCAGTGATTTAGGAGCCATTGAAGTTCCCCAAACTGGCAGCGCATCTTGGCACCCTGCCGATCTTGCAACTGATGCTAGAATTCTTGTTTGGAGG	150	EGQCDEQRQSLYSRFCITGRDIAAFFLEGGSDVGNETSLSYIFNRQTSSSPISDDVYHFYSVIDRCGMSVIVDQIKIPHPRYPSTRVSVQVPNLGVHFSPERHRRIMDLLAILQSTTKSSDLGAIEVPQTGSASWHPADLATDARILVWR	3.6175	Partial		XP_011621839.1 PREDICTED: uncharacterized protein LOC18430003 [Amborella trichopoda]	PREDICTED: uncharacterized protein LOC18430003 [Amborella trichopoda]	3993	MFEAHVLHLLRRYLGEYVQGLSAEALRISVWKGDVVLKDLQLKAEALNSLKLPVTIKAGFIGTITLQVPWKSLGKEPVIVLVDRIFALAHPAVDGRTLSEVDIEKIFQAKLRQTEETELAIIEAKDSKLRSGNSSNENSWLGSLIATIIGNLKISISNVHIRYEDTVSNPGRPFCSGITLAKLAAVTMDEQGNETFDTSGLLDKLRKSLQLERLAVYHDSDCTPWKLDRNWEDLSPKEWIEIFEDGINNLEVSKWAANRIYMVSPINGVLQYHRLGKQERKDPNIPLEKASLVLSDVSLTVTEDQYCDFIKLLEIFSRYKTYVEVSHLRPGVPVSKDPHAWWRYAAQAGLQLKKMCYRFSWDRVRHFCQLRRCYIQLYASSLQQADGTVSTQLRQIERDLDSKVILLWRLLAHAKVESVKSKEAAQSRRQMKRSWWPFGWRSSSGDTPIVEYSKESHLLEDRLTKEEWLAINKILSYQSDEEMNFPFGKDSQNTIHFLVNISIGQAAARIINIRQTEIICGRFEHLQICTKFCPKSIQCNIKLRFYGLSSPEGSIVQSVINEKKADALSATFVHSPHGENVDWQLSATIAPCHVTVLMASYNRFVDFLNRTHAVSPTVASETATALQLKIEKVTRKAQEQFQFVLEEQSRFALDIDFDAPKLRIPLETNENIPSDGSFILDFGHFTFNLLQNHFDEQRQSLYSRFYISGRDIAAFFVTGFESADNRDVNLNQAIFGSQICCLPLPKNVSQFYPLIDRCGTSVIVDQIKVPHPSYPSTRVSFQVPNLGIHFSPARYGRIMELLSILYGTLETNDSADTKDFQTCRVSWHPAELSADARILVWRLNLVHWGGDLTVKMKLHSLKIKDELQGRFSGSIKYLACSVLKDDTVNAHCGSPRGAELSKPMLEDDDNFKDALPEFSMPNLGFNSLNNLEMPSSEFSDPIDIAGCCGTSSPMNSFIFHDSGQVRGKYISGEVFYEAQDSDISDFVSVSLLTRHPGSPKYSGTDMQMNIRMSRLDFFCNRPTLVALIGFGLDLSILNAGLDSASDANATVRTAFTESTQDAESVEATERTFVKGLLGYGKARVVFYLIMDVDSVRIFLNKEDDSPLAMFVQESFRLDLKVHPGSLSIEGTLGNLRLCDMSLGPDHWWGWLCDIRDQGAESLIKFTFQSYNVEDDDYDGYEYSLSGRLSAVRIVFLYRFVQEITSYFMELANPQTEEAIRLVDKVGGVEWLIQKYEIDGATAVKLDLSLDTPIIIVPRNSKSKDFMQLDLGHLQVRNSFSWHGCQEKDPSAVHLDVLHAEIQGINMAVGIDGVLGKPMIRQGQGLQIQVRRSLRDVFRKVPMMSVEVKVGVLHGVINDKEYSVILDCAYMNISEEPQLPPSFRGSSTGPNGSIRLLVDKVNFNSQIFLSRTVTVVTVEVNYALLELCNGIVEESPLAHIALQGLWLSYRTTSLSESDLYVTIPKFSILDIRLDIKPEMRLMLGSSFDAEKLGIYNISGSIGDTKMSYLDDLNGKKIVEGFVADPPSVTMLLLDYRVRAHSQSFVVRIQQPRVLVVLDFLLAVGEFFVPALGSITGREETLNPHNDPMIKNDHIVLSAAYYEQRDDIVYLSHDQQLIVDVFDIDEFTYDGCGGTICLREAFDLKGNPLVGLNPIIFIGCRKKLRFKNVKIENGALLWKYTYLSADSSYSISAEDGVSISLLESISSLKDTGNLECLSKSSNHSSDAPMETGGGLSEIRSITFEAQIVSPEFIFYDSTKRSFDDALHGEKLLRAKMDVSFMFAAKGKDTWVRALIKDLTIEAGSGLVILDPVDISGGYTCLKDKTNISVVSSDIYIRLSLSAISLVLHLQNQAAAALQFGNASPVASCTNFVRVWTSRKGNRTWQGLTIWRPQAPSGYVILGDCVTSGPTTPSQVVMAVSNTYGRVRKPISFQLLGLFSNIQGLEEDATQSEDQSDGDSDCSLWMPIAPLGYCALGCIAQIGSRPPPNHIVYCIRFSIWRLENCLGSFYAHASTECPPKTVLCDLRDILRRSPTQQSNSINIPSLDISMKNNNDIREADQGVTSYGWDMLRSISKSSSYYMSTPHFERIWWDKGSDHRKPVSIWRPLPRPGFSILGDCITEGLEPPTLGLMFKNDTSGLSAKPVQFTRIAHVVGKGIEEAFFWYPISPPGYASMGCIVSRTDAMPCVESLCCLRMDLVNQANISDEAISKGSSSRGSNNWSIWKVKNQASTFLARSDLRKPSSRLAYSIADCVKPKSRQNISAEMKLRCFSLTVLDGLYGMMTPLFDTTVSNLNLVTTGRLEAMNAVLISSIAASTFNSQLEVWEPLVEPFDGIFKYESYESDIHMPSRVGKRVRIAATSTVNLNITAANLETCVGSVVSWRRQVELEEKLMKATEEADNGRGQLDGSTCFALEEDDFRKVIIENKLGCDIYVKKYVQNSKEIESLKHEESTSAWLPPPRFSDRFNFATEMRENHHYVTVHILESKGLTLLDDGNKHDFFCALRLVSASQAMDQQKLFPQSARTRCVKPLISENKSELQGTVRWNELFIFEVPRKGPANLELEVTNLASKAGKGEVIGAFSIQIGTSTIKKLSAVGIMHQGSMREHFVSYSLRRKLSSDAEMQECGSLLISISYYERETLGNFQRDLVALNSSERDCGFWIGLSPEGPWTIFRSLLPLSTIPKTLNEDFAVEIVMKKGRKHAVLRSLAAVFNDTDRKLELCICPASIVENHSSGPSSNISGHSAVTEEIFENQRSSLLLPWKSMTRVTDFCLQVRPYVEASQSPHSWGRTVTIGSSYASGGDQYLLGDEGSSSSKNSGQSIRNSTSTSYFKLNQLEKKDLLLSSIAYNDANQLLWFSVGSDASVIHTELKSPVYDWRITVSAPLKIDNRLPCDAEYAIWEKTKEGNRIERHHGLVSSGNSSFVYSVDVQKAIYITWFAQGGWVLEKEAVLIWDPISFDHVSSFWMVHRSNRRLRVSIERDLGGSTAAPKTMRFFVPYWIRNDSYLPLSYHLVELEYLDADDTDFLLLSKAVKSAKSAMKQPPNSVGAKKSSSRRNVRTLEVIEESSSTQVMLSPLDYINHSAILPFPARNESFLSPKLGVAVSCHQCNYYGPGISLLELENKERIDVKAYSSSGAYYKLSAVLSMASDRTKVIHFQPQTVFINRLGCRLALQQCDFQLVEWIHPNDPPKAFQWQSTSRNELLQLCMDGYKWSTPFSVEIEGMMSVLLKNEMGNSHIFIKVEVRNGMKKSRYQVIFHPASFSSPYRIENRSLYLPIRFRQVDGTDESWRFLSNNAATSFFWEDLGRPRLLEVLVDGSDPLKSDKYNIDENNDHQPMHISGGPLKALRLTVLKEGLTQVVKIGDWMPSNDNLAIVPRNIPGHLSAPSESVSKQTSSESDCEFHVIVELAELGLSLIDHTPEEILYMSVQNLQSSYSTGMGSKTSRFKLRMAGIQVDNQLLLSPMPVLFRPQRTGDQLEHILKLSMTMQSDNSADFYAYPYIGFQGPPNVAFLANIHEPIIWRLHEMVQHVNLSRISSNQTTAVPVDPIIHIGVFNMSEIRFKVSMAMSPSQRPRGVLGFWSSLMTALGNTENMPIRINPRFHEDICMRQSALESTAMSNIQKDLLSQPLQLLSGVDILGNASSALGHMSKGVAALSMDKKFIQSRQRQEGKGSVEDIGDFIREGGGALAKGLFRGVTGILTKPLEGAKSSGVEGFVQGVGKGIIGAAAQPVSGVLDLLSKTTEGANAVRMKIASAITSDEQLLRRRLPRVIGADNVLHPYDEYKAQGQVLLQLAESGMFGQVDLFKVRGKFALSDAYEDHFILPKGKILVITHRRVILLQQPTNILAQKKFNPVRDPCLVLWDVSWDDLVTMVLTTGKKDDQNSSPSHLVLYLRNKLMDSKENIRVIKCNNESKQAAEIYMAIEQAMNTYGPNHSEEVQKRKVRKPYTPGSGSSGSEAGLKEVFGIWNGQEAPAAVPLSFGTLGMAVDKQGPREQEG	58.55	152	2e-52	177		---	---	---	---	---	---	---	---		XP_010649650.1	PREDICTED: uncharacterized protein LOC100258011 isoform X1 [Vitis vinifera]	4260	MFEAHVLHLLRRYLGEYVHGLSAEALRISVWKGDVVLRDLKLKAEALNLLKLPVTVKAGFVGTITLKVPWKSLGKEPVIVLIDRVFVLAHPAPHGRTLKEDDREKLFEAKIQQIEEAESATLEGISRSKLGSPPAANSWLGSLIATIIGNLKISISNVHIRYEDSVSNPGHPFSSGVTLAKLAAVTIDEQGNETFDTSGALDKLRKFLQVERLAMYHDSNSEPWKIEKKWEDLTPKEWVEIFEDGINEPATGGGVVSKWAQNRNYLVSPINGILKYHRLGKQERNDPEIPFEKASLSLNDVSLTITEAQYHDSIKILEIVSRYKTYIEVSHLRPVASVKESCYLWWRYAAQASLQQKKMCYRFSWGRIRHFCHLRRRYVQLYAGFLQQSLSDSSELRKIEKDLDSKVILLWRLLAHAKVESVKSKEAAERRRLKKRSWFSFRGSSPSGDVSVTDASEEPQLTEGRLTKEEWQAINKLLSYQPDEELNLPSGKDMQNMIQFLVNVSIGQAAARIISMNQTEIVCGRFEQLDVSTKFKHRSIHCDVSLKFYGLNAPEGSLAQSVSSKQKENALVASFVRSPVGENVDWRLSATISPCHATVLVESYDRFLEFVQRSKVVSPIFALETATALQMKIEKVTRRAQEQFQMVLEEQSRFALDIDLDAPKIRVPIRTCGSSRCDSHFLLDFGHFTLHTKETESDEQRQSLYSRFYISGRDIAAFFTDCGSDCQNCTLVAPAYNSRPTISPALKDSDDFCSLVDRCGMAVIVDQIKVPHPSYPSTRVSVQVPNLGIHFSPARYYRLMELLDILYGTMEKSNKSTVENYQAGLAPWSLADLATDARILVWRGIGNSVAAWQPCFLVLSNLYLYILESETSQSYMRCSSMAGKQVTEVPSSNLGGSLFCIAVSFRGMDFQKALESSSTLVIEFRDEEEKTTWLRGLTQATYRASAPALVDVLGESSDGVTEFGDPRASNLKKADLVINGALLETKLLIYGKAEYEGHGKLEEILILEILAGGGKVHVVCWEGDLTVKMKLHSLKIKDELQGRLSTSLQYLACSVHENDHLFASPRNLDPSVKELSTAQPEEDDIFKDALQDFMSLPDQESNLQHMVMPKSAWMEDVTDFAEVDSAVALIHEMDLGKGKGTSSETFFEAQDSDHSDFVSVTFLTRNPGSPDYDGVDTQMSICMSKLEFFCNRPTIVALIDFGLDLSSRNSGGSSTNATKVSDDESSLNKDKTEESECVFVKGLLGYGKSRVIFYLNMNMDSVTVFLNKEDGSQLAMLVQESFLLDLKVQPTSLSIDGTLGNFRLRDMAFEIDHSWGWLCDIRNPGVESLIKFTFNSYSVEDDDYKGYDYSLCGRLSAVRIVFLYRFVQEVTAYFMGLATPHTEEVIKLVDKVGDLEWLIQKYEIDGASAIKLDLSLDTPIIIVPRNSMSKDFIQLDLGQLEIRNEVSWHGNQEKDPSAVHLDILHAEILGLNMSVGVNGCIGKPMIREGQGLDVYVRRSLRDVFRKIPTFSLEVKVGLLHIVMSDKEYSIILDCACMNLCEEPRLPPSFRGSTTVSEDTMRLLVDKVNMNSHIFLSRNVTIVGVEVNYALLELCNAIHEESPLAHVALEGLWASYRMTSLSETDLYVTIPKFSILDTRLDTKPEMRLMLGSSTDASNQASTVNRGGFSMTNLESAPGAEVATSTMFLMDYRLRVSSQSYVIRLQQPRVLVVPDFLLAVGEFFVPALGAITGREELMDPKNDPISRNKSIVLSEPVHKQIEDVVHLSPSRQLVADALGVNEYTYDGCGKTICLSAETDLKEIYSSRSQSIIIIGRGKRLRFVNVKIENGSLLRRYTYLSNDSSYSILREDGVEILLLDESSYANDEKSLDYMDETSDTSDTSAYTRSDSSKMQSFTFEAQVVSPEFTFYDGTKSYVGDFTHGEKLLRAKMDLSFMYASKENDTWIRALMKGLTLEAGSGLTVLDPVDISGGYTSVKDKTNISLVATDICIHLSLSVISLVLNLQNQATAALQFGNANPLAPCTNFDRVWVSPKENGPCDNLTFWRPRAPSNYVVLGDCVTSSPIPPSQAVMAVSNTYQRVRKPLGFKLIGLFSGIQGLEAREDNYDMDSDCSLWMPVAPPGYLALGCVAHAGVQPPPSHIVYCIRSDLVTSTTYLECIFNAPSNPQFSSGFSIWRVDNALGSFYAHPSGECPPKNNSCDLSQLVQWNSNRHHSSTKMSSSDMTIDHDYGSQQASNQSATSSGWEILRSISRANNCYMSTPNFERIWWDKGSDLRRPFSIWRPITRPGYAILGDCITEGLEPPALGIIFKADNPEISAKPVQFTKVAHIVRKGVDEVFFWYPIAPPGYASLGCIVSKTYEAPQMDSFCCPRMDLVNPANILEVPISRSSSSKASQCWSIWKVENQACTFLARSDAKKPSSRLAYTIGDSVKPKTRENITAEMKLRCLSLTVLDSLCGMMTPLFDTTITNIKLATHGRLEAMNAVLISSIAASTFNTQLEAWEPLVEPFDGIFKFETYDTNAHPPSRLGKRVRIAATSILNVNVSAANLEAFVETVVSWRRQRELEQKATKLNEEAASHHKHGDGSNFSALDEDDFQTVIIENKLGCDMYLKKVEQNSDLVELLHHDGSASVWIPPPRFSDRLNVADEFREARYYVAIQILEAKGLPIIDDGNSHKFFCALRLVVDSQATDQQKLFPQSARTKCVKPLVSKTNDLDEGTAKWNELFIFEVPRKGLARLEVEVTNLAAKAGKGEVLGAFSISIEHGKIMLKKVASVRMLHQPHDNHNIVSYPLQKRGQLSNDEDMCNLGCLLVSTSYFESKKVVNFQEDTENENRVDRDVGFRVGLGPEGTWESFRSLLPLSVIPKTLEDDFIAVEVVMKNGKKHAIFRSLATVVNDSDVKLDISICSMSMPHSRDPSSETRSRNIVVEEVFQNQRYQSISGWGNKWHGFPTNDPGHWSTRDFSYSSKDFFEPPLPPGWKWASGWTIDKPQFVDVDGWAYGPDYHSLKWPPTSLKSGTKSAVDVVRRRRWIRTREQVTEQGTNNMSVFTVINPGSSSILPWKSMSKNSDHCLQVRPCVNYSQPSYSWSQAVSVGSDHAMKQGNKMAVVTFKLNELEKKDMLLCCRPDTGSKLFWFSVGADASVLHTELNSPVYDWKISINSPLKLDNRLPCPAEFTIWEKTKEGNSLEREHGIISSRKSVHIYSADVQRPIYLSLFVQGGWVLEKDPILVLDLSSNEHVASFWMVHQQSKRRLRVRIERDMGECSAAPKTIRFFVPYWISNDSSLSLAYQVVEIEPVDNADVDSLLLSRAVRSAKTALKNPMNSMERRHPGGRKNIQVLEVIEDTSPTPSMLSPQDYAGRSGVNLFPSRNEAHLSPRVGISVAIRHSENFSPGISLFELENKGRVDVKAFYSDGSYYKLSALMNMTSDRTKVVHFQPHTLFINRVGCSLCLQQCYSQSEEWIHTTDPPKTFGWLTSAKVELLKLRLDGYKWSYPFSIDTEGVMCISLKKDTGSEKANLRVEVRSGTKSSHYEVIFRPNSSSSPYRIENHSMFLPIRFRQVDGASDSWRSLPPNAAASFLWEDVGRKRLLELLVDGTDLKKSEKYNIDEIFDHQPIHVSGAPVKALRVTILKEEKMNVIKISDWMPENEPLAITSERLPPSLLQFSTSDQHQESLSTCEFHVIVEIAELGLSIIDHTPEEILYLSVQNLLFSHSSGLGSGISRFKLRMLGIQVDNQLPLTPMPVLFRPQRVGDETDYILKFSMTLQSNGSLDLCVYPYIGFHGPENSAFLINIHEPIIWRLHEMIQQVNLNRLYDSQTTAVSVDPIIQIGVLNISEVRLRVSMAMSPSQRPRGVLGFWSSLMTALGNMENMPIRINQRFHENVCMRQSALISNAISNIQKDLLSQPLQLLSGVDILGNASSALGHMSKGVAALSMDKKFIQNRQRQENKGVEDIGDVIREGGGALAKGLFRGVTGILTKPLEGAKSSGVEGFVQGVGKGIIGAAAQPVSGVLDLLSKTTEGANAVRMKIASAITSEEQLLRRRLPRVIGGDNLLHPYDEYKAQGQVILQLAESGSFFSQVDLFKVRGKFALSDAYEDHFLLPKGKILVVTHRRVILLQQPSNIIGQRKFSPARDPCSVLWEVLWDALVTMELIHGKKDHPKAPPSCLILYLQTKSTESKDQARVIKCSHESHQALEVYSSIERAMGTYGPKQSKATPKKKVTKPYAPTADGTSAEMLPKEGTGQWSPQQMPASVLPRSTFGSGTN	61.33	150	3e-55	186		XP_010325928.1	PREDICTED: uncharacterized protein LOC101262246 [Solanum lycopersicum]	4202	MFEAHVLHLLRRYLGEYVHGLSAEALRISVWQGDVVLKDLKLKAEALNSLKLPVTVKAGFVGTITLKVPWKGLGKEPVIVLIDRVFILAHPVVDGRSLKEEDREKLFEAKLQRIEEAESATLEALSRSKLGSPPTGNSWLGSLIGTIIGNLKISISNVHVRYEDSVSNPGHPFSCGVTLAKLAAVTMDEQGNETFDTSGALDKLRKLVQLERLAMYHDSNSKPWKLDKKWEDLTPKEWIEIFEDGINEPSNSSRNLSGWAEDRNYLVSPINGVLKYHRLGNQERNDPNVPFEMASLIVSDVSLTVNEVQYHDWIRLVEVITRYKTYIEVSHLRPVVPVSEDASSWWRYAARAELQQGQMCYRFSWDQIQALCRLRRRYVQLYSDSLQQLPNVNRSEIRNIEKDLDPKVILLWRFLAHAKVESLKSKEAAEQRMLRKRSWFSFTWSTDTADVSAGDTSKEANTMEDQLTREEWQAINKLLSYQPDEELALQHGKENVIHYLLNVSISRAAARIIDIDQIEIVGGRFENLYVSTKLKNRNSHCDLTLKFYGLYAPEGSLAQSVVSEQKVNALEASFIQAPSGENVDWSLSARISTCDVTVFRETYDRFLEFMKRSNAVSPTVALETATALQKNIEKMTRRAQEQFQMVLKKQSRFALDIDLDAPKVRVPIRPHGSFRCDSHLLLDLGHFTLNTKGDGLLGDQNQSLYSRFYISGRDIAASFTDCGSDSWECSLSCEPSVCHNLEDAKNLCSLVDRCGMAVIVDQIKVPHPGHPTMRVSVQVPNFGLHFSPARYRRLMELLDILYRTIAETEQPAIENLPPEYAPWYPPDLATEARILVWKGIGYSVASWQPCYLVLSGLYLYALDSELSHSYLKCSSMAGKQVHEIPPANIGGTFSCISISSRGMDLQKVLESTNTMIIEFRDEEMKATWLRELTKATYRASAPPPMDILEELGDGVMEGADSRAINARTAELVVNGTLIEMKLSLYVKAVDDMAERLDETLLLDVLAAGGKVRVLHSEGDLAVKMKLHSLKIKDELQGSLCPGPQYLACSVLMDHGSSSCTDPLEPDGKEPPLTVIDEDDIFKDALPDFLSLTDSIEATTPEKELSRGRSLASDIFYEALGSDDSDFVSLTFTTRHPDSPDYDGIDTQMSISMSKLEFFCNRPTLVALIDFGFDLSSGNNTVPSKDLPKDPNESSVIKEKTEELGQTHVKGLLGHGKTRVVFVLNMNVNSVTVFLNKEDGSQLAMFVQESFLLDIKVHPSSTSIEGTLGNFRLCDLTLGSDQRWGWLCDIRNQGAESLIQFVFKSHSTEDDDYEGYDYSLRGRLSAVRIVFLYRFVQEITAYFMELATPHTEEAIKLVDKVGGIEWLIQKYEVDGASAIKLDLSLDTPLIIVPRNSRSEDFMQLDLGHLRVQNEFCWFGFPEKDPSAVHLDILDAEILGINMAVGINGRIGKPMIREGRDIHVYVRRSLRDVFRKVPTFVLEVKVGLLHGMMTDKEYNVILDCFYMNFSESPTLPPSFRSSTSASKDTIKMLADKVNVNSQILLSRTVTIMAVEVGYALLELWNDAHEGSCLAHVALEDLWVSYRMTSLSEADLYITIPKFSILDIRPDTKVEMRLMLGSCIDAHRQNSSEIGVDFPTSTMVVMDCRWRLASQSFVLRIQQPRILVVPDFLLSVCEFFVPSLGAMTGREEIMDPKNDPISKSNSIILSTPLYEQKEDLVLLSPNRQLVADAVGIDEYTYDGCGKTIHLTDKVEVKGLHSSGIQHIIIIGRGKRLRFVNVKIENGLLLRRYTYLSNESSYSVSQEDGVDVRISDSNSDDDESMKSMEALLYNSDASDFDPNGSYKVQSYSFEAQVVSPEFTFFDSSKSSLDDFAHAEKLLRAKMDLNFMYAAKENDTWIRGLVKDLTVEAGSGLIILDPVDISGGYTSVKDKTNISLLSTDICAHLSLGVVSLLLNLQNQATAALHFGSADPLLPCTQFDRIWVCRREHGRLNNLTFWRPRAPSNYVILGDCVTSRPNPPSQAVIAVSNMYGRVRKPLDFRMIGLFSDIQGSEMAQDVDDCSLWLPIAPPGYVAMGCVAHTGRQPPPNHIVHCIRSDLVTSTKLLECIFSVAANTAFTSGYSIWRLDNALGSFYAHPTSSHPQKSCCFDLNNLLLWSSSWYTSSLKVPTVDLTSESEHLHHQTSKQSATSSGWDIIRSISKATSCYISTPNFERIWWDRGNDLRPAVSIWRPIRRPGYAVLGDCITEGLEPPPLGIMFKADNPELSAKAVQFTKVAHIAGKGLEEAFFWYPVAPPGYAALGCVVTRSNEAPDLDNFCCPRMDLVSQANVLEMPISRSSGSRASQCWSIWKVDNQACTFLARSDLKKPSSRLAFTLGDSVKPKTRDNITADMKIRCFSVTLLDSLCGMVTPLFDATITNIKLATHGRLEAMNAVLISSMAASTFNTQLEAWEPLVEPFDGIFKFETYETNLHPPSRVGTRVRVAATSILNINLSSANLDVLGQSVESWRKQRELEKKAIKMKEARRGDAHQDNTSFVALDDDDFRMVVVENKLGCDMYLKKVEKNSDAFELLPPDNSVSVWIPPTRYSDRLNVANESREPRRYAAVQIVEAKGLPVNDDGNSHNFFCALRLVVENQDSNQQKLFPQSARTKCVKPLITRKDNVDEATAKWSELFIFEVPMKGRAKLEVEVTNLSAKAGKGEVVGASSFSVGHGPSILKKVASLRMLHQVSDVENIGCYPLRKRGQLSSNDTNSCGCLFVSTTYFEKKMALNYENDGGEKTGASDIGFWVGLTPKGPWESIRSFLPLSVVTKTLGDDYVALEVVTKNGKKHVIFRALATVSNDSDITLDISSCHESMIHTQDLSSEGRNYSIFVEEIFENQRNHPVSGVKDPGRWSTRDFSYSSNDFFEPTLPPGWKWISSWTVDKSQFVDVDGWAYGPDFQTLRWPPNSPKCSTKSAHNIVRRRRWTRTRQQVKESGANNTDNIVTCPGSSAILPWACISKGSNHCLQVRPCLGYSQTPYSWGRPIAVGSAFALGKDQTSIESSTLSRQNTVRHGNKIPISALKLNQLEKMDLLLCCPGGSGKQLWLCVGTDASVLHTELNAPVYDWKLSISSPLKLENRLPCGADFTIWEKLKDGNTVERHRGFMASREIVHIYSADVRNPIYLMLFVQGGWVMEKDSVLILDLTNNNHASSFSMVHQQRKRRLRVSVERDMGGTTAAPKTIRFFVPYWISNDSFLYLAYQVVEIEPLESSDVDSLSLSRAVKSAKLALKNPPTSVSRQIGARKNIQVLEAIEDSTPTPSMLSPQHYVGRGGVMLFSSRNDAYLSSRVGIAVALQNSENFSSGISLLELEKKQRVDVKAFGVDGFYYKLSVVLRMTSDRTKVVHFQPHSLFINRVGCSVCLCQCDSQSVEWIHPTDPPKHFSWQSNKVELLKLRLDGYDWSSPFSIDNEGVMCICLKNQTSHNPMHLKVEVRSGTKSSRYEIILRPNSFTSPYRVENRSLFFPIRFRQVDGANDSWKFLPPNASASFSWEDLGRRRLLEVVIDGSDPAASLTYNIDEIFDHHPIHVSGGPKKALHVIIQKEEKVNVVKISDWMPENETYSILNRSLSLLPSSGSSSVSEQTLSNLESEFHVIVEVAELGLSVIDHTPEEILYLSVQSLVLSYSTGLGFGVSRLKVRMRGIQVDNQLPLTPTPVLFRPQRVGQENDYVLKFSLTQQSNGSLDLCAYPYIGFQGPENSAFLIKIHEPIIWRLHGMIQQTNLTRLYDTETTSVSVDPIIQIGVLNISEVRLKVSMIMSPTQRPVGVLGFWASLMTALGNTENMTVRINQRFVENICTRHSVMIGTAIANVKKDLLSQPLQLLSGLDILGNASSALGHMSKGVAALSMDKKFIQSRQKQESKGVEDFGDVIREGGGAFAKGLFRGVTGILTKPLEGAKASGVEGFVQGVGKGLIGAAAQPVSGVLDLLSKTTEGANAMRMKIASAIASEDQLLRRRLPRVISGDNLVRPYDEYKSQGQAILQLAESGSFFGQVDLFRVRAKFALTDAYENHFLLPKGRIILVTHRRVILLQQPSNLIAQKKFNPARDPCAVLWDVLLEDLVTMELTHGKKDLPNGPPSRLIMYLQSRTIEAKDQVRVIKCHRDSNQAFEVYSSIEQARSVYGPSQSKALVKTKVTRPYSPFADVVSSEGICSWSPQQMPTSTFGSSEQ	54	150	3e-43	152		AT1G48090.1	---	calcium-dependent lipid-binding family protein	4146	MFEAHFDVVILASMRAAMVAVTGEVLHLLRRYLGEYVHGLSTEALRISVWKGDVVLKDLKLKAEALNSLKLPVAVKSGFVGTITLKVPWKSLGKEPVIVLIDRVFVLAYPAPDDRTLKEEDREKLLETKLQQIEEAETATLEARAKSKLGSPPQGNSWLGSIIATIIGNLKVSISNVHIRYEDSTSNPGHPFAAGITLAKLAAVTMDEEGNETFDTSGALDKLRKFKGSSPRGFKYNKNIDWAFKMNSLQLERLALYHDSNSFPWEIEKQWDNITPEEWIEMFEDGIKEQTEHKIKSKWALNRHYLLSPINGSLKYHRLGNQERNNPEIPFERASVILNDVNVTITEEQYHDWIKLVEVVSRYKTYIEISHLRPMVPVSEAPRLWWRFAAQASLQQKRLCYRFSWDSIHHLCQLRRRYIQLYANFLQQSSDVNYPEMREIEKDLDSKVILLWRLLAHAKVESVKSKEAAEQRKLKKGGWFSFNWRTEAEDDPEVDSVAGGSKLMEERLTKDEWKAINKLLSHQPDEEMNLYSGKDMQNMTHFLVTVSIGQGAARIVDINQTEVLCGRFEQLDVTTKFRHRSTQCDVSLRFYGLSAPEGSLAQSVSSERKTNALMASFVNAPIGENIDWRLSATISPCHATIWTESYDRVLEFVKRSNAVSPTVALETAAVLQMKLEEVTRRAQEQLQIVLEEQSRFALDIDIDAPKVRIPLRASGSSKCSSHFLLDFGNFTLTTMDTRSEEQRQNLYSRFCISGRDIAAFFTDCGSDNQGCSLVMEDFTNQPILSPILEKADNVYSLIDRCGMAVIVDQIKVPHPSYPSTRISIQVPNIGVHFSPTRYMRIMQLFDILYGAMKTYSQAPVDHMPDGIQPWSPTDLASDARILVWKGIGNSVATWQSCRLVLSGLYLYTFESEKSLDYQRYLCMAGRQVFEVPPANIGGSPYCLAVGVRGTDLKKALESSSTWIIEFQGEEKAAWLRGLVQATYQASAPLSGDVLGQTSDGDGDFHEPQTRNMKAADLVITGALVETKLYLYGKIKNECDEQVEEVLLLKVLASGGKVHLISSESGLTVRTKLHSLKIKDELQQQQSGSAQYLAYSVLKNEDIQESLGTCDSFDKEMPVGHADDEDAYTDALPEFLSPTEPGTPDMDMIQCSMMMDSDEHVGLEDTEGGFHEKDTSQGKSLCDEVFYEVQGGEFSDFVSVVFLTRSSSSHDYNGIDTQMSIRMSKLEFFCSRPTVVALIGFGFDLSTASYIENDKDANTLVPEKSDSEKETNDESGRIEGLLGYGKDRVVFYLNMNVDNVTVFLNKEDGSQLAMFVQERFVLDIKVHPSSLSVEGTLGNFKLCDKSLDSGNCWSWLCDIRDPGVESLIKFKFSSYSAGDDDYEGYDYSLSGKLSAVRIVFLYRFVQEVTAYFMGLATPHSEEVIKLVDKVGGFEWLIQKDEMDGATAVKLDLSLDTPIIVVPRDSLSKDYIQLDLGQLEVSNEISWHGCPEKDATAVRVDVLHAKILGLNMSVGINGSIGKPMIREGQGLDIFVRRSLRDVFKKVPTLSVEVKIDFLHAVMSDKEYDIIVSCTSMNLFEEPKLPPDFRGSSSGPKAKMRLLADKVNLNSQMIMSRTVTILAVDINYALLELRNSVNEESSLAHVALEGLWVSYRMTSLSETDLYVSVPKVSVLDIRPNTKPEMRLMLGSSVDASKQASSESLPFSLNKGSFKRANSRAVLDFDAPCSTMLLMDYRWRASSQSCVLRVQQPRILAVPDFLLAVGEFFVPALRAITGRDETLDPTNDPITRSRGIVLSEPLYKQTEDVVHLSPRRQLVADSLGIDEYTYDGCGKVISLSEQGEKDLNVGRLEPIIIVGHGKKLRFVNVKIKNGSLLSKCIYLSNDSSCLFSPEDGVDISMLENASSNPENVLSNAHKSSDVSDTCQYDSKSGQSFTFEAQVVSPEFTFFDGTKSSLDDSSAVEKLLRVKLDFNFMYASKEKDIWVRALLKNLVVETGSGLIILDPVDISGGYTSVKEKTNMSLTSTDIYMHLSLSALSLLLNLQSQVTGALQSGNAIPLASCTNFDRIWVSPKENGPRNNLTIWRPQAPSNYVILGDCVTSRAIPPTQAVMAVSNTYGRVRKPIGFNRIGLFSVIQGLEGDNVQHSHNSNECSLWMPVAPVGYTAMGCVANIGSEQPPDHIVYCLSIWRADNVLGAFYAHTSTAAPSKKYSPGLSHCLLWNPLQSKTSSSSDPSSTSGSRSEQSSDQTGNSSGWDILRSISKATSYHVSTPNFERIWWDKGGDLRRPVSIWRPVPRPGFAILGDSITEGLEPPALGILFKADDSEIAAKPVQFNKVAHIVGKGFDEVFCWFPVAPPGYVSLGCVLSKFDEAPHVDSFCCPRIDLVNQANIYEASVTRSSSSKSSQLWSIWKVDNQACTFLARSDLKRPPSRMAFAVGESVKPKTQENVNAEIKLRCFSLTLLDGLHGMMTPLFDTTVTNIKLATHGRPEAMNAVLISSIAASTFNPQLEAWEPLLEPFDGIFKLETYDTALNQSSKPGKRLRIAATNILNINVSAANLETLGDAVVSWRRQLELEERAAKMKEESAASRESGDLSAFSALDEDDFQTIVVENKLGRDIYLKKLEENSDVVVKLCHDENTSVWVPPPRFSNRLNVADSSREARNYMTVQILEAKGLHIIDDGNSHSFFCTLRLVVDSQGAEPQKLFPQSARTKCVKPSTTIVNDLMECTSKWNELFIFEIPRKGVARLEVEVTNLAAKAGKGEVVGSLSFPVGHGESTLRKVASVRMLHQSSDAENISSYTLQRKNAEDKHDNGCLLISTSYFEKTTIPNTLRNMESKDFVDGDTGFWIGVRPDDSWHSIRSLLPLCIAPKSLQNDFIAMEVSMRNGRKHATFRCLATVVNDSDVNLEISISSDQNVSSGVSNHNAVIASRSSYVLPWGCLSKDNEQCLHIRPKVENSHHSYAWGYCIAVSSGCGKDQPFVDQGLLTRQNTIKQSSRASTFFLRLNQLEKKDMLFCCQPSTGSKPLWLSVGADASVLHTDLNTPVYDWKISISSPLKLENRLPCPVKFTVWEKTKEGTYLERQHGVVSSRKSAHVYSADIQRPVYLTLAVHGGWALEKDPIPVLDISSNDSVSSFWFVHQQSKRRLRVSIERDVGETGAAPKTIRFFVPYWITNDSYLPLSYRVVEIEPSENVEAGSPCLTRASKSFKKNPVFSMERRHQKKNVRVLESIEDTSPMPSMLSPQESAGRSGVVLFPSQKDSYVSPRIGIAVAARDSDSYSPGISLLELEKKERIDVKAFCKDASYYMLSAVLNMTSDRTKVIHLQPHTLFINRVGVSICLQQCDCQTEEWINPSDPPKLFGWQSSTRLELLKLRVKGYRWSTPFSVFSEGTMRVPVPKEDGTDQLQLRVQVRSGTKNSRYEVIFRPNSISGPYRIENRSMFLPIRYRQVEGVSESWQFLPPNAAASFYWENLGRRHLFELLVDGNDPSNSEKFDIDKIGDYPPRSESGPTRPIRVTILKEDKKNIVRISDWMPAIEPTSSISRRLPASSLSELSGNESQQSHLLASEDSEFHVIVELAELGISVIDHAPEEILYMSVQNLFVAYSTGLGSGLSRFKLRMQGIQVDNQLPLAPMPVLFRPQRTGDKADYILKFSVTLQSNAGLDLRVYPYIDFQGRENTAFLINIHEPIIWRIHEMIQQANLSRLSDPNSTAVSVDPFIQIGVLNFSEVRFRVSMAMSPSQRPRGVLGFWSSLMTALGNTENMPVRISERFHENISMRQSTMINNAIRNVKKDLLGQPLQLLSGVDILGNASSALGHMSQGIAALSMDKKFIQSRQRQENKGVEDFGDIIREGGGALAKGLFRGVTGILTKPLEGAKSSGVEGFVSGFGKGIIGAAAQPVSGVLDLLSKTTEGANAMRMKIAAAITSDEQLLRRRLPRAVGADSLLRPYNDYRAQGQVILQLAESGSFLGQVDLFKVRGKFALTDAYESHFILPKGKVLMITHRRVILLQQPSNIMGQRKFIPAKDACSIQWDILWNDLVTMELSDGKKDPPNSPPSRLILYLKAKPHDPKEQFRVVKCIPNSKQAFDVYSAIDQAINLYGQNALKGMVKNKVTRPYSPISESSWAEGASQQMPASVTPSSTFGTSPTTSSS	56.16	146	8e-50	170		---	---	---	---	---		K19525	---	---	---		2	GO:0009506, GO:0009507	1	GO:0035091	2	GO:0007165, GO:0008104
	182	Peam|HassGeneModel_182 maker-Ctg0073-augustus-gene-9.13-mRNA-1	298	AAAACCCGTACTTTTTCTCGGCATTTGGCCGCTTCAAGCGGTGTCTTCGCGCCAACAAGCCCTTGCAAAAGGCTCTTGGGTGACGTCCCATCCCCTCCAATCGTCTTCTCCCTAAAAAAACCCTAACCATCCAACCCCCAATCGTTCATCTTCTCCACAACGCAACAGATCCAAGCTTCTTCCGATCGATCCCTCCCTCGCAATGCTCGAGGCACACGTTTTGCATCTACTTCGAAAATATTTAGGAGAATATGTCCAAGGACTTTCAACAGAAGCTCTAAGAATTAGTGTCTGGAAA	32	MLEAHVLHLLRKYLGEYVQGLSTEALRISVWK	0.77	Partial		XP_011621839.1 PREDICTED: uncharacterized protein LOC18430003 [Amborella trichopoda]	PREDICTED: uncharacterized protein LOC18430003 [Amborella trichopoda]	3993	MFEAHVLHLLRRYLGEYVQGLSAEALRISVWKGDVVLKDLQLKAEALNSLKLPVTIKAGFIGTITLQVPWKSLGKEPVIVLVDRIFALAHPAVDGRTLSEVDIEKIFQAKLRQTEETELAIIEAKDSKLRSGNSSNENSWLGSLIATIIGNLKISISNVHIRYEDTVSNPGRPFCSGITLAKLAAVTMDEQGNETFDTSGLLDKLRKSLQLERLAVYHDSDCTPWKLDRNWEDLSPKEWIEIFEDGINNLEVSKWAANRIYMVSPINGVLQYHRLGKQERKDPNIPLEKASLVLSDVSLTVTEDQYCDFIKLLEIFSRYKTYVEVSHLRPGVPVSKDPHAWWRYAAQAGLQLKKMCYRFSWDRVRHFCQLRRCYIQLYASSLQQADGTVSTQLRQIERDLDSKVILLWRLLAHAKVESVKSKEAAQSRRQMKRSWWPFGWRSSSGDTPIVEYSKESHLLEDRLTKEEWLAINKILSYQSDEEMNFPFGKDSQNTIHFLVNISIGQAAARIINIRQTEIICGRFEHLQICTKFCPKSIQCNIKLRFYGLSSPEGSIVQSVINEKKADALSATFVHSPHGENVDWQLSATIAPCHVTVLMASYNRFVDFLNRTHAVSPTVASETATALQLKIEKVTRKAQEQFQFVLEEQSRFALDIDFDAPKLRIPLETNENIPSDGSFILDFGHFTFNLLQNHFDEQRQSLYSRFYISGRDIAAFFVTGFESADNRDVNLNQAIFGSQICCLPLPKNVSQFYPLIDRCGTSVIVDQIKVPHPSYPSTRVSFQVPNLGIHFSPARYGRIMELLSILYGTLETNDSADTKDFQTCRVSWHPAELSADARILVWRLNLVHWGGDLTVKMKLHSLKIKDELQGRFSGSIKYLACSVLKDDTVNAHCGSPRGAELSKPMLEDDDNFKDALPEFSMPNLGFNSLNNLEMPSSEFSDPIDIAGCCGTSSPMNSFIFHDSGQVRGKYISGEVFYEAQDSDISDFVSVSLLTRHPGSPKYSGTDMQMNIRMSRLDFFCNRPTLVALIGFGLDLSILNAGLDSASDANATVRTAFTESTQDAESVEATERTFVKGLLGYGKARVVFYLIMDVDSVRIFLNKEDDSPLAMFVQESFRLDLKVHPGSLSIEGTLGNLRLCDMSLGPDHWWGWLCDIRDQGAESLIKFTFQSYNVEDDDYDGYEYSLSGRLSAVRIVFLYRFVQEITSYFMELANPQTEEAIRLVDKVGGVEWLIQKYEIDGATAVKLDLSLDTPIIIVPRNSKSKDFMQLDLGHLQVRNSFSWHGCQEKDPSAVHLDVLHAEIQGINMAVGIDGVLGKPMIRQGQGLQIQVRRSLRDVFRKVPMMSVEVKVGVLHGVINDKEYSVILDCAYMNISEEPQLPPSFRGSSTGPNGSIRLLVDKVNFNSQIFLSRTVTVVTVEVNYALLELCNGIVEESPLAHIALQGLWLSYRTTSLSESDLYVTIPKFSILDIRLDIKPEMRLMLGSSFDAEKLGIYNISGSIGDTKMSYLDDLNGKKIVEGFVADPPSVTMLLLDYRVRAHSQSFVVRIQQPRVLVVLDFLLAVGEFFVPALGSITGREETLNPHNDPMIKNDHIVLSAAYYEQRDDIVYLSHDQQLIVDVFDIDEFTYDGCGGTICLREAFDLKGNPLVGLNPIIFIGCRKKLRFKNVKIENGALLWKYTYLSADSSYSISAEDGVSISLLESISSLKDTGNLECLSKSSNHSSDAPMETGGGLSEIRSITFEAQIVSPEFIFYDSTKRSFDDALHGEKLLRAKMDVSFMFAAKGKDTWVRALIKDLTIEAGSGLVILDPVDISGGYTCLKDKTNISVVSSDIYIRLSLSAISLVLHLQNQAAAALQFGNASPVASCTNFVRVWTSRKGNRTWQGLTIWRPQAPSGYVILGDCVTSGPTTPSQVVMAVSNTYGRVRKPISFQLLGLFSNIQGLEEDATQSEDQSDGDSDCSLWMPIAPLGYCALGCIAQIGSRPPPNHIVYCIRFSIWRLENCLGSFYAHASTECPPKTVLCDLRDILRRSPTQQSNSINIPSLDISMKNNNDIREADQGVTSYGWDMLRSISKSSSYYMSTPHFERIWWDKGSDHRKPVSIWRPLPRPGFSILGDCITEGLEPPTLGLMFKNDTSGLSAKPVQFTRIAHVVGKGIEEAFFWYPISPPGYASMGCIVSRTDAMPCVESLCCLRMDLVNQANISDEAISKGSSSRGSNNWSIWKVKNQASTFLARSDLRKPSSRLAYSIADCVKPKSRQNISAEMKLRCFSLTVLDGLYGMMTPLFDTTVSNLNLVTTGRLEAMNAVLISSIAASTFNSQLEVWEPLVEPFDGIFKYESYESDIHMPSRVGKRVRIAATSTVNLNITAANLETCVGSVVSWRRQVELEEKLMKATEEADNGRGQLDGSTCFALEEDDFRKVIIENKLGCDIYVKKYVQNSKEIESLKHEESTSAWLPPPRFSDRFNFATEMRENHHYVTVHILESKGLTLLDDGNKHDFFCALRLVSASQAMDQQKLFPQSARTRCVKPLISENKSELQGTVRWNELFIFEVPRKGPANLELEVTNLASKAGKGEVIGAFSIQIGTSTIKKLSAVGIMHQGSMREHFVSYSLRRKLSSDAEMQECGSLLISISYYERETLGNFQRDLVALNSSERDCGFWIGLSPEGPWTIFRSLLPLSTIPKTLNEDFAVEIVMKKGRKHAVLRSLAAVFNDTDRKLELCICPASIVENHSSGPSSNISGHSAVTEEIFENQRSSLLLPWKSMTRVTDFCLQVRPYVEASQSPHSWGRTVTIGSSYASGGDQYLLGDEGSSSSKNSGQSIRNSTSTSYFKLNQLEKKDLLLSSIAYNDANQLLWFSVGSDASVIHTELKSPVYDWRITVSAPLKIDNRLPCDAEYAIWEKTKEGNRIERHHGLVSSGNSSFVYSVDVQKAIYITWFAQGGWVLEKEAVLIWDPISFDHVSSFWMVHRSNRRLRVSIERDLGGSTAAPKTMRFFVPYWIRNDSYLPLSYHLVELEYLDADDTDFLLLSKAVKSAKSAMKQPPNSVGAKKSSSRRNVRTLEVIEESSSTQVMLSPLDYINHSAILPFPARNESFLSPKLGVAVSCHQCNYYGPGISLLELENKERIDVKAYSSSGAYYKLSAVLSMASDRTKVIHFQPQTVFINRLGCRLALQQCDFQLVEWIHPNDPPKAFQWQSTSRNELLQLCMDGYKWSTPFSVEIEGMMSVLLKNEMGNSHIFIKVEVRNGMKKSRYQVIFHPASFSSPYRIENRSLYLPIRFRQVDGTDESWRFLSNNAATSFFWEDLGRPRLLEVLVDGSDPLKSDKYNIDENNDHQPMHISGGPLKALRLTVLKEGLTQVVKIGDWMPSNDNLAIVPRNIPGHLSAPSESVSKQTSSESDCEFHVIVELAELGLSLIDHTPEEILYMSVQNLQSSYSTGMGSKTSRFKLRMAGIQVDNQLLLSPMPVLFRPQRTGDQLEHILKLSMTMQSDNSADFYAYPYIGFQGPPNVAFLANIHEPIIWRLHEMVQHVNLSRISSNQTTAVPVDPIIHIGVFNMSEIRFKVSMAMSPSQRPRGVLGFWSSLMTALGNTENMPIRINPRFHEDICMRQSALESTAMSNIQKDLLSQPLQLLSGVDILGNASSALGHMSKGVAALSMDKKFIQSRQRQEGKGSVEDIGDFIREGGGALAKGLFRGVTGILTKPLEGAKSSGVEGFVQGVGKGIIGAAAQPVSGVLDLLSKTTEGANAVRMKIASAITSDEQLLRRRLPRVIGADNVLHPYDEYKAQGQVLLQLAESGMFGQVDLFKVRGKFALSDAYEDHFILPKGKILVITHRRVILLQQPTNILAQKKFNPVRDPCLVLWDVSWDDLVTMVLTTGKKDDQNSSPSHLVLYLRNKLMDSKENIRVIKCNNESKQAAEIYMAIEQAMNTYGPNHSEEVQKRKVRKPYTPGSGSSGSEAGLKEVFGIWNGQEAPAAVPLSFGTLGMAVDKQGPREQEG	90.62	32	1e-15	66.6		---	---	---	---	---	---	---	---		XP_010649650.1	PREDICTED: uncharacterized protein LOC100258011 isoform X1 [Vitis vinifera]	4260	MFEAHVLHLLRRYLGEYVHGLSAEALRISVWKGDVVLRDLKLKAEALNLLKLPVTVKAGFVGTITLKVPWKSLGKEPVIVLIDRVFVLAHPAPHGRTLKEDDREKLFEAKIQQIEEAESATLEGISRSKLGSPPAANSWLGSLIATIIGNLKISISNVHIRYEDSVSNPGHPFSSGVTLAKLAAVTIDEQGNETFDTSGALDKLRKFLQVERLAMYHDSNSEPWKIEKKWEDLTPKEWVEIFEDGINEPATGGGVVSKWAQNRNYLVSPINGILKYHRLGKQERNDPEIPFEKASLSLNDVSLTITEAQYHDSIKILEIVSRYKTYIEVSHLRPVASVKESCYLWWRYAAQASLQQKKMCYRFSWGRIRHFCHLRRRYVQLYAGFLQQSLSDSSELRKIEKDLDSKVILLWRLLAHAKVESVKSKEAAERRRLKKRSWFSFRGSSPSGDVSVTDASEEPQLTEGRLTKEEWQAINKLLSYQPDEELNLPSGKDMQNMIQFLVNVSIGQAAARIISMNQTEIVCGRFEQLDVSTKFKHRSIHCDVSLKFYGLNAPEGSLAQSVSSKQKENALVASFVRSPVGENVDWRLSATISPCHATVLVESYDRFLEFVQRSKVVSPIFALETATALQMKIEKVTRRAQEQFQMVLEEQSRFALDIDLDAPKIRVPIRTCGSSRCDSHFLLDFGHFTLHTKETESDEQRQSLYSRFYISGRDIAAFFTDCGSDCQNCTLVAPAYNSRPTISPALKDSDDFCSLVDRCGMAVIVDQIKVPHPSYPSTRVSVQVPNLGIHFSPARYYRLMELLDILYGTMEKSNKSTVENYQAGLAPWSLADLATDARILVWRGIGNSVAAWQPCFLVLSNLYLYILESETSQSYMRCSSMAGKQVTEVPSSNLGGSLFCIAVSFRGMDFQKALESSSTLVIEFRDEEEKTTWLRGLTQATYRASAPALVDVLGESSDGVTEFGDPRASNLKKADLVINGALLETKLLIYGKAEYEGHGKLEEILILEILAGGGKVHVVCWEGDLTVKMKLHSLKIKDELQGRLSTSLQYLACSVHENDHLFASPRNLDPSVKELSTAQPEEDDIFKDALQDFMSLPDQESNLQHMVMPKSAWMEDVTDFAEVDSAVALIHEMDLGKGKGTSSETFFEAQDSDHSDFVSVTFLTRNPGSPDYDGVDTQMSICMSKLEFFCNRPTIVALIDFGLDLSSRNSGGSSTNATKVSDDESSLNKDKTEESECVFVKGLLGYGKSRVIFYLNMNMDSVTVFLNKEDGSQLAMLVQESFLLDLKVQPTSLSIDGTLGNFRLRDMAFEIDHSWGWLCDIRNPGVESLIKFTFNSYSVEDDDYKGYDYSLCGRLSAVRIVFLYRFVQEVTAYFMGLATPHTEEVIKLVDKVGDLEWLIQKYEIDGASAIKLDLSLDTPIIIVPRNSMSKDFIQLDLGQLEIRNEVSWHGNQEKDPSAVHLDILHAEILGLNMSVGVNGCIGKPMIREGQGLDVYVRRSLRDVFRKIPTFSLEVKVGLLHIVMSDKEYSIILDCACMNLCEEPRLPPSFRGSTTVSEDTMRLLVDKVNMNSHIFLSRNVTIVGVEVNYALLELCNAIHEESPLAHVALEGLWASYRMTSLSETDLYVTIPKFSILDTRLDTKPEMRLMLGSSTDASNQASTVNRGGFSMTNLESAPGAEVATSTMFLMDYRLRVSSQSYVIRLQQPRVLVVPDFLLAVGEFFVPALGAITGREELMDPKNDPISRNKSIVLSEPVHKQIEDVVHLSPSRQLVADALGVNEYTYDGCGKTICLSAETDLKEIYSSRSQSIIIIGRGKRLRFVNVKIENGSLLRRYTYLSNDSSYSILREDGVEILLLDESSYANDEKSLDYMDETSDTSDTSAYTRSDSSKMQSFTFEAQVVSPEFTFYDGTKSYVGDFTHGEKLLRAKMDLSFMYASKENDTWIRALMKGLTLEAGSGLTVLDPVDISGGYTSVKDKTNISLVATDICIHLSLSVISLVLNLQNQATAALQFGNANPLAPCTNFDRVWVSPKENGPCDNLTFWRPRAPSNYVVLGDCVTSSPIPPSQAVMAVSNTYQRVRKPLGFKLIGLFSGIQGLEAREDNYDMDSDCSLWMPVAPPGYLALGCVAHAGVQPPPSHIVYCIRSDLVTSTTYLECIFNAPSNPQFSSGFSIWRVDNALGSFYAHPSGECPPKNNSCDLSQLVQWNSNRHHSSTKMSSSDMTIDHDYGSQQASNQSATSSGWEILRSISRANNCYMSTPNFERIWWDKGSDLRRPFSIWRPITRPGYAILGDCITEGLEPPALGIIFKADNPEISAKPVQFTKVAHIVRKGVDEVFFWYPIAPPGYASLGCIVSKTYEAPQMDSFCCPRMDLVNPANILEVPISRSSSSKASQCWSIWKVENQACTFLARSDAKKPSSRLAYTIGDSVKPKTRENITAEMKLRCLSLTVLDSLCGMMTPLFDTTITNIKLATHGRLEAMNAVLISSIAASTFNTQLEAWEPLVEPFDGIFKFETYDTNAHPPSRLGKRVRIAATSILNVNVSAANLEAFVETVVSWRRQRELEQKATKLNEEAASHHKHGDGSNFSALDEDDFQTVIIENKLGCDMYLKKVEQNSDLVELLHHDGSASVWIPPPRFSDRLNVADEFREARYYVAIQILEAKGLPIIDDGNSHKFFCALRLVVDSQATDQQKLFPQSARTKCVKPLVSKTNDLDEGTAKWNELFIFEVPRKGLARLEVEVTNLAAKAGKGEVLGAFSISIEHGKIMLKKVASVRMLHQPHDNHNIVSYPLQKRGQLSNDEDMCNLGCLLVSTSYFESKKVVNFQEDTENENRVDRDVGFRVGLGPEGTWESFRSLLPLSVIPKTLEDDFIAVEVVMKNGKKHAIFRSLATVVNDSDVKLDISICSMSMPHSRDPSSETRSRNIVVEEVFQNQRYQSISGWGNKWHGFPTNDPGHWSTRDFSYSSKDFFEPPLPPGWKWASGWTIDKPQFVDVDGWAYGPDYHSLKWPPTSLKSGTKSAVDVVRRRRWIRTREQVTEQGTNNMSVFTVINPGSSSILPWKSMSKNSDHCLQVRPCVNYSQPSYSWSQAVSVGSDHAMKQGNKMAVVTFKLNELEKKDMLLCCRPDTGSKLFWFSVGADASVLHTELNSPVYDWKISINSPLKLDNRLPCPAEFTIWEKTKEGNSLEREHGIISSRKSVHIYSADVQRPIYLSLFVQGGWVLEKDPILVLDLSSNEHVASFWMVHQQSKRRLRVRIERDMGECSAAPKTIRFFVPYWISNDSSLSLAYQVVEIEPVDNADVDSLLLSRAVRSAKTALKNPMNSMERRHPGGRKNIQVLEVIEDTSPTPSMLSPQDYAGRSGVNLFPSRNEAHLSPRVGISVAIRHSENFSPGISLFELENKGRVDVKAFYSDGSYYKLSALMNMTSDRTKVVHFQPHTLFINRVGCSLCLQQCYSQSEEWIHTTDPPKTFGWLTSAKVELLKLRLDGYKWSYPFSIDTEGVMCISLKKDTGSEKANLRVEVRSGTKSSHYEVIFRPNSSSSPYRIENHSMFLPIRFRQVDGASDSWRSLPPNAAASFLWEDVGRKRLLELLVDGTDLKKSEKYNIDEIFDHQPIHVSGAPVKALRVTILKEEKMNVIKISDWMPENEPLAITSERLPPSLLQFSTSDQHQESLSTCEFHVIVEIAELGLSIIDHTPEEILYLSVQNLLFSHSSGLGSGISRFKLRMLGIQVDNQLPLTPMPVLFRPQRVGDETDYILKFSMTLQSNGSLDLCVYPYIGFHGPENSAFLINIHEPIIWRLHEMIQQVNLNRLYDSQTTAVSVDPIIQIGVLNISEVRLRVSMAMSPSQRPRGVLGFWSSLMTALGNMENMPIRINQRFHENVCMRQSALISNAISNIQKDLLSQPLQLLSGVDILGNASSALGHMSKGVAALSMDKKFIQNRQRQENKGVEDIGDVIREGGGALAKGLFRGVTGILTKPLEGAKSSGVEGFVQGVGKGIIGAAAQPVSGVLDLLSKTTEGANAVRMKIASAITSEEQLLRRRLPRVIGGDNLLHPYDEYKAQGQVILQLAESGSFFSQVDLFKVRGKFALSDAYEDHFLLPKGKILVVTHRRVILLQQPSNIIGQRKFSPARDPCSVLWEVLWDALVTMELIHGKKDHPKAPPSCLILYLQTKSTESKDQARVIKCSHESHQALEVYSSIERAMGTYGPKQSKATPKKKVTKPYAPTADGTSAEMLPKEGTGQWSPQQMPASVLPRSTFGSGTN	87.5	32	1e-14	64.3		XP_010325928.1	PREDICTED: uncharacterized protein LOC101262246 [Solanum lycopersicum]	4202	MFEAHVLHLLRRYLGEYVHGLSAEALRISVWQGDVVLKDLKLKAEALNSLKLPVTVKAGFVGTITLKVPWKGLGKEPVIVLIDRVFILAHPVVDGRSLKEEDREKLFEAKLQRIEEAESATLEALSRSKLGSPPTGNSWLGSLIGTIIGNLKISISNVHVRYEDSVSNPGHPFSCGVTLAKLAAVTMDEQGNETFDTSGALDKLRKLVQLERLAMYHDSNSKPWKLDKKWEDLTPKEWIEIFEDGINEPSNSSRNLSGWAEDRNYLVSPINGVLKYHRLGNQERNDPNVPFEMASLIVSDVSLTVNEVQYHDWIRLVEVITRYKTYIEVSHLRPVVPVSEDASSWWRYAARAELQQGQMCYRFSWDQIQALCRLRRRYVQLYSDSLQQLPNVNRSEIRNIEKDLDPKVILLWRFLAHAKVESLKSKEAAEQRMLRKRSWFSFTWSTDTADVSAGDTSKEANTMEDQLTREEWQAINKLLSYQPDEELALQHGKENVIHYLLNVSISRAAARIIDIDQIEIVGGRFENLYVSTKLKNRNSHCDLTLKFYGLYAPEGSLAQSVVSEQKVNALEASFIQAPSGENVDWSLSARISTCDVTVFRETYDRFLEFMKRSNAVSPTVALETATALQKNIEKMTRRAQEQFQMVLKKQSRFALDIDLDAPKVRVPIRPHGSFRCDSHLLLDLGHFTLNTKGDGLLGDQNQSLYSRFYISGRDIAASFTDCGSDSWECSLSCEPSVCHNLEDAKNLCSLVDRCGMAVIVDQIKVPHPGHPTMRVSVQVPNFGLHFSPARYRRLMELLDILYRTIAETEQPAIENLPPEYAPWYPPDLATEARILVWKGIGYSVASWQPCYLVLSGLYLYALDSELSHSYLKCSSMAGKQVHEIPPANIGGTFSCISISSRGMDLQKVLESTNTMIIEFRDEEMKATWLRELTKATYRASAPPPMDILEELGDGVMEGADSRAINARTAELVVNGTLIEMKLSLYVKAVDDMAERLDETLLLDVLAAGGKVRVLHSEGDLAVKMKLHSLKIKDELQGSLCPGPQYLACSVLMDHGSSSCTDPLEPDGKEPPLTVIDEDDIFKDALPDFLSLTDSIEATTPEKELSRGRSLASDIFYEALGSDDSDFVSLTFTTRHPDSPDYDGIDTQMSISMSKLEFFCNRPTLVALIDFGFDLSSGNNTVPSKDLPKDPNESSVIKEKTEELGQTHVKGLLGHGKTRVVFVLNMNVNSVTVFLNKEDGSQLAMFVQESFLLDIKVHPSSTSIEGTLGNFRLCDLTLGSDQRWGWLCDIRNQGAESLIQFVFKSHSTEDDDYEGYDYSLRGRLSAVRIVFLYRFVQEITAYFMELATPHTEEAIKLVDKVGGIEWLIQKYEVDGASAIKLDLSLDTPLIIVPRNSRSEDFMQLDLGHLRVQNEFCWFGFPEKDPSAVHLDILDAEILGINMAVGINGRIGKPMIREGRDIHVYVRRSLRDVFRKVPTFVLEVKVGLLHGMMTDKEYNVILDCFYMNFSESPTLPPSFRSSTSASKDTIKMLADKVNVNSQILLSRTVTIMAVEVGYALLELWNDAHEGSCLAHVALEDLWVSYRMTSLSEADLYITIPKFSILDIRPDTKVEMRLMLGSCIDAHRQNSSEIGVDFPTSTMVVMDCRWRLASQSFVLRIQQPRILVVPDFLLSVCEFFVPSLGAMTGREEIMDPKNDPISKSNSIILSTPLYEQKEDLVLLSPNRQLVADAVGIDEYTYDGCGKTIHLTDKVEVKGLHSSGIQHIIIIGRGKRLRFVNVKIENGLLLRRYTYLSNESSYSVSQEDGVDVRISDSNSDDDESMKSMEALLYNSDASDFDPNGSYKVQSYSFEAQVVSPEFTFFDSSKSSLDDFAHAEKLLRAKMDLNFMYAAKENDTWIRGLVKDLTVEAGSGLIILDPVDISGGYTSVKDKTNISLLSTDICAHLSLGVVSLLLNLQNQATAALHFGSADPLLPCTQFDRIWVCRREHGRLNNLTFWRPRAPSNYVILGDCVTSRPNPPSQAVIAVSNMYGRVRKPLDFRMIGLFSDIQGSEMAQDVDDCSLWLPIAPPGYVAMGCVAHTGRQPPPNHIVHCIRSDLVTSTKLLECIFSVAANTAFTSGYSIWRLDNALGSFYAHPTSSHPQKSCCFDLNNLLLWSSSWYTSSLKVPTVDLTSESEHLHHQTSKQSATSSGWDIIRSISKATSCYISTPNFERIWWDRGNDLRPAVSIWRPIRRPGYAVLGDCITEGLEPPPLGIMFKADNPELSAKAVQFTKVAHIAGKGLEEAFFWYPVAPPGYAALGCVVTRSNEAPDLDNFCCPRMDLVSQANVLEMPISRSSGSRASQCWSIWKVDNQACTFLARSDLKKPSSRLAFTLGDSVKPKTRDNITADMKIRCFSVTLLDSLCGMVTPLFDATITNIKLATHGRLEAMNAVLISSMAASTFNTQLEAWEPLVEPFDGIFKFETYETNLHPPSRVGTRVRVAATSILNINLSSANLDVLGQSVESWRKQRELEKKAIKMKEARRGDAHQDNTSFVALDDDDFRMVVVENKLGCDMYLKKVEKNSDAFELLPPDNSVSVWIPPTRYSDRLNVANESREPRRYAAVQIVEAKGLPVNDDGNSHNFFCALRLVVENQDSNQQKLFPQSARTKCVKPLITRKDNVDEATAKWSELFIFEVPMKGRAKLEVEVTNLSAKAGKGEVVGASSFSVGHGPSILKKVASLRMLHQVSDVENIGCYPLRKRGQLSSNDTNSCGCLFVSTTYFEKKMALNYENDGGEKTGASDIGFWVGLTPKGPWESIRSFLPLSVVTKTLGDDYVALEVVTKNGKKHVIFRALATVSNDSDITLDISSCHESMIHTQDLSSEGRNYSIFVEEIFENQRNHPVSGVKDPGRWSTRDFSYSSNDFFEPTLPPGWKWISSWTVDKSQFVDVDGWAYGPDFQTLRWPPNSPKCSTKSAHNIVRRRRWTRTRQQVKESGANNTDNIVTCPGSSAILPWACISKGSNHCLQVRPCLGYSQTPYSWGRPIAVGSAFALGKDQTSIESSTLSRQNTVRHGNKIPISALKLNQLEKMDLLLCCPGGSGKQLWLCVGTDASVLHTELNAPVYDWKLSISSPLKLENRLPCGADFTIWEKLKDGNTVERHRGFMASREIVHIYSADVRNPIYLMLFVQGGWVMEKDSVLILDLTNNNHASSFSMVHQQRKRRLRVSVERDMGGTTAAPKTIRFFVPYWISNDSFLYLAYQVVEIEPLESSDVDSLSLSRAVKSAKLALKNPPTSVSRQIGARKNIQVLEAIEDSTPTPSMLSPQHYVGRGGVMLFSSRNDAYLSSRVGIAVALQNSENFSSGISLLELEKKQRVDVKAFGVDGFYYKLSVVLRMTSDRTKVVHFQPHSLFINRVGCSVCLCQCDSQSVEWIHPTDPPKHFSWQSNKVELLKLRLDGYDWSSPFSIDNEGVMCICLKNQTSHNPMHLKVEVRSGTKSSRYEIILRPNSFTSPYRVENRSLFFPIRFRQVDGANDSWKFLPPNASASFSWEDLGRRRLLEVVIDGSDPAASLTYNIDEIFDHHPIHVSGGPKKALHVIIQKEEKVNVVKISDWMPENETYSILNRSLSLLPSSGSSSVSEQTLSNLESEFHVIVEVAELGLSVIDHTPEEILYLSVQSLVLSYSTGLGFGVSRLKVRMRGIQVDNQLPLTPTPVLFRPQRVGQENDYVLKFSLTQQSNGSLDLCAYPYIGFQGPENSAFLIKIHEPIIWRLHGMIQQTNLTRLYDTETTSVSVDPIIQIGVLNISEVRLKVSMIMSPTQRPVGVLGFWASLMTALGNTENMTVRINQRFVENICTRHSVMIGTAIANVKKDLLSQPLQLLSGLDILGNASSALGHMSKGVAALSMDKKFIQSRQKQESKGVEDFGDVIREGGGAFAKGLFRGVTGILTKPLEGAKASGVEGFVQGVGKGLIGAAAQPVSGVLDLLSKTTEGANAMRMKIASAIASEDQLLRRRLPRVISGDNLVRPYDEYKSQGQAILQLAESGSFFGQVDLFRVRAKFALTDAYENHFLLPKGRIILVTHRRVILLQQPSNLIAQKKFNPARDPCAVLWDVLLEDLVTMELTHGKKDLPNGPPSRLIMYLQSRTIEAKDQVRVIKCHRDSNQAFEVYSSIEQARSVYGPSQSKALVKTKVTRPYSPFADVVSSEGICSWSPQQMPTSTFGSSEQ	84.38	32	4e-14	63.2		AT1G48090.1	---	calcium-dependent lipid-binding family protein	4146	MFEAHFDVVILASMRAAMVAVTGEVLHLLRRYLGEYVHGLSTEALRISVWKGDVVLKDLKLKAEALNSLKLPVAVKSGFVGTITLKVPWKSLGKEPVIVLIDRVFVLAYPAPDDRTLKEEDREKLLETKLQQIEEAETATLEARAKSKLGSPPQGNSWLGSIIATIIGNLKVSISNVHIRYEDSTSNPGHPFAAGITLAKLAAVTMDEEGNETFDTSGALDKLRKFKGSSPRGFKYNKNIDWAFKMNSLQLERLALYHDSNSFPWEIEKQWDNITPEEWIEMFEDGIKEQTEHKIKSKWALNRHYLLSPINGSLKYHRLGNQERNNPEIPFERASVILNDVNVTITEEQYHDWIKLVEVVSRYKTYIEISHLRPMVPVSEAPRLWWRFAAQASLQQKRLCYRFSWDSIHHLCQLRRRYIQLYANFLQQSSDVNYPEMREIEKDLDSKVILLWRLLAHAKVESVKSKEAAEQRKLKKGGWFSFNWRTEAEDDPEVDSVAGGSKLMEERLTKDEWKAINKLLSHQPDEEMNLYSGKDMQNMTHFLVTVSIGQGAARIVDINQTEVLCGRFEQLDVTTKFRHRSTQCDVSLRFYGLSAPEGSLAQSVSSERKTNALMASFVNAPIGENIDWRLSATISPCHATIWTESYDRVLEFVKRSNAVSPTVALETAAVLQMKLEEVTRRAQEQLQIVLEEQSRFALDIDIDAPKVRIPLRASGSSKCSSHFLLDFGNFTLTTMDTRSEEQRQNLYSRFCISGRDIAAFFTDCGSDNQGCSLVMEDFTNQPILSPILEKADNVYSLIDRCGMAVIVDQIKVPHPSYPSTRISIQVPNIGVHFSPTRYMRIMQLFDILYGAMKTYSQAPVDHMPDGIQPWSPTDLASDARILVWKGIGNSVATWQSCRLVLSGLYLYTFESEKSLDYQRYLCMAGRQVFEVPPANIGGSPYCLAVGVRGTDLKKALESSSTWIIEFQGEEKAAWLRGLVQATYQASAPLSGDVLGQTSDGDGDFHEPQTRNMKAADLVITGALVETKLYLYGKIKNECDEQVEEVLLLKVLASGGKVHLISSESGLTVRTKLHSLKIKDELQQQQSGSAQYLAYSVLKNEDIQESLGTCDSFDKEMPVGHADDEDAYTDALPEFLSPTEPGTPDMDMIQCSMMMDSDEHVGLEDTEGGFHEKDTSQGKSLCDEVFYEVQGGEFSDFVSVVFLTRSSSSHDYNGIDTQMSIRMSKLEFFCSRPTVVALIGFGFDLSTASYIENDKDANTLVPEKSDSEKETNDESGRIEGLLGYGKDRVVFYLNMNVDNVTVFLNKEDGSQLAMFVQERFVLDIKVHPSSLSVEGTLGNFKLCDKSLDSGNCWSWLCDIRDPGVESLIKFKFSSYSAGDDDYEGYDYSLSGKLSAVRIVFLYRFVQEVTAYFMGLATPHSEEVIKLVDKVGGFEWLIQKDEMDGATAVKLDLSLDTPIIVVPRDSLSKDYIQLDLGQLEVSNEISWHGCPEKDATAVRVDVLHAKILGLNMSVGINGSIGKPMIREGQGLDIFVRRSLRDVFKKVPTLSVEVKIDFLHAVMSDKEYDIIVSCTSMNLFEEPKLPPDFRGSSSGPKAKMRLLADKVNLNSQMIMSRTVTILAVDINYALLELRNSVNEESSLAHVALEGLWVSYRMTSLSETDLYVSVPKVSVLDIRPNTKPEMRLMLGSSVDASKQASSESLPFSLNKGSFKRANSRAVLDFDAPCSTMLLMDYRWRASSQSCVLRVQQPRILAVPDFLLAVGEFFVPALRAITGRDETLDPTNDPITRSRGIVLSEPLYKQTEDVVHLSPRRQLVADSLGIDEYTYDGCGKVISLSEQGEKDLNVGRLEPIIIVGHGKKLRFVNVKIKNGSLLSKCIYLSNDSSCLFSPEDGVDISMLENASSNPENVLSNAHKSSDVSDTCQYDSKSGQSFTFEAQVVSPEFTFFDGTKSSLDDSSAVEKLLRVKLDFNFMYASKEKDIWVRALLKNLVVETGSGLIILDPVDISGGYTSVKEKTNMSLTSTDIYMHLSLSALSLLLNLQSQVTGALQSGNAIPLASCTNFDRIWVSPKENGPRNNLTIWRPQAPSNYVILGDCVTSRAIPPTQAVMAVSNTYGRVRKPIGFNRIGLFSVIQGLEGDNVQHSHNSNECSLWMPVAPVGYTAMGCVANIGSEQPPDHIVYCLSIWRADNVLGAFYAHTSTAAPSKKYSPGLSHCLLWNPLQSKTSSSSDPSSTSGSRSEQSSDQTGNSSGWDILRSISKATSYHVSTPNFERIWWDKGGDLRRPVSIWRPVPRPGFAILGDSITEGLEPPALGILFKADDSEIAAKPVQFNKVAHIVGKGFDEVFCWFPVAPPGYVSLGCVLSKFDEAPHVDSFCCPRIDLVNQANIYEASVTRSSSSKSSQLWSIWKVDNQACTFLARSDLKRPPSRMAFAVGESVKPKTQENVNAEIKLRCFSLTLLDGLHGMMTPLFDTTVTNIKLATHGRPEAMNAVLISSIAASTFNPQLEAWEPLLEPFDGIFKLETYDTALNQSSKPGKRLRIAATNILNINVSAANLETLGDAVVSWRRQLELEERAAKMKEESAASRESGDLSAFSALDEDDFQTIVVENKLGRDIYLKKLEENSDVVVKLCHDENTSVWVPPPRFSNRLNVADSSREARNYMTVQILEAKGLHIIDDGNSHSFFCTLRLVVDSQGAEPQKLFPQSARTKCVKPSTTIVNDLMECTSKWNELFIFEIPRKGVARLEVEVTNLAAKAGKGEVVGSLSFPVGHGESTLRKVASVRMLHQSSDAENISSYTLQRKNAEDKHDNGCLLISTSYFEKTTIPNTLRNMESKDFVDGDTGFWIGVRPDDSWHSIRSLLPLCIAPKSLQNDFIAMEVSMRNGRKHATFRCLATVVNDSDVNLEISISSDQNVSSGVSNHNAVIASRSSYVLPWGCLSKDNEQCLHIRPKVENSHHSYAWGYCIAVSSGCGKDQPFVDQGLLTRQNTIKQSSRASTFFLRLNQLEKKDMLFCCQPSTGSKPLWLSVGADASVLHTDLNTPVYDWKISISSPLKLENRLPCPVKFTVWEKTKEGTYLERQHGVVSSRKSAHVYSADIQRPVYLTLAVHGGWALEKDPIPVLDISSNDSVSSFWFVHQQSKRRLRVSIERDVGETGAAPKTIRFFVPYWITNDSYLPLSYRVVEIEPSENVEAGSPCLTRASKSFKKNPVFSMERRHQKKNVRVLESIEDTSPMPSMLSPQESAGRSGVVLFPSQKDSYVSPRIGIAVAARDSDSYSPGISLLELEKKERIDVKAFCKDASYYMLSAVLNMTSDRTKVIHLQPHTLFINRVGVSICLQQCDCQTEEWINPSDPPKLFGWQSSTRLELLKLRVKGYRWSTPFSVFSEGTMRVPVPKEDGTDQLQLRVQVRSGTKNSRYEVIFRPNSISGPYRIENRSMFLPIRYRQVEGVSESWQFLPPNAAASFYWENLGRRHLFELLVDGNDPSNSEKFDIDKIGDYPPRSESGPTRPIRVTILKEDKKNIVRISDWMPAIEPTSSISRRLPASSLSELSGNESQQSHLLASEDSEFHVIVELAELGISVIDHAPEEILYMSVQNLFVAYSTGLGSGLSRFKLRMQGIQVDNQLPLAPMPVLFRPQRTGDKADYILKFSVTLQSNAGLDLRVYPYIDFQGRENTAFLINIHEPIIWRIHEMIQQANLSRLSDPNSTAVSVDPFIQIGVLNFSEVRFRVSMAMSPSQRPRGVLGFWSSLMTALGNTENMPVRISERFHENISMRQSTMINNAIRNVKKDLLGQPLQLLSGVDILGNASSALGHMSQGIAALSMDKKFIQSRQRQENKGVEDFGDIIREGGGALAKGLFRGVTGILTKPLEGAKSSGVEGFVSGFGKGIIGAAAQPVSGVLDLLSKTTEGANAMRMKIAAAITSDEQLLRRRLPRAVGADSLLRPYNDYRAQGQVILQLAESGSFLGQVDLFKVRGKFALTDAYESHFILPKGKVLMITHRRVILLQQPSNIMGQRKFIPAKDACSIQWDILWNDLVTMELSDGKKDPPNSPPSRLILYLKAKPHDPKEQFRVVKCIPNSKQAFDVYSAIDQAINLYGQNALKGMVKNKVTRPYSPISESSWAEGASQQMPASVTPSSTFGTSPTTSSS	86.21	29	4e-12	57		1	8.3e-06	25.3	PF12624.2	Chorein_N		K19525	---	---	---		2	GO:0009506, GO:0009507	1	GO:0035091	2	GO:0007165, GO:0008104
