## Supplementary material for "The Avocado Genome Informs Deep Angiosperm Phylogeny, Highlights Introgressive Hybridization, and Reveals Pathogen-Influenced Gene Space Adaptation": Table S9 (part 2 of 3)

### Sheet: Table S15 (continued)
		Table S9: Annotation of predicted gene models from Persea americana cv. Hass.
	183	Peam|HassGeneModel_183 maker-Ctg0073-augustus-gene-9.12-mRNA-1	711	ATGCACATTTGTTTTGAATGTCCTGAATTTGATGCTGCGCCTAACTGCAATTATCTGATGTGCTGGCTCGGCATTTTGTTGGTCAAAGCTATCCCTGTGCCAAATAAGGCCTTAAAGATTGTGGCTATATCTTTTTGACACCCCTTTTGTTCCGGAGTCACTTTAGCAAAGCTGGCTGCTGTGACAATGGATGAACAGGGTAATGAAACCTTTGTTACGAGTGGAGCACTGGATAAGTTGCGGAAGTCATTGCAACTACGAAGGCTAGCTGTTTATCACGATTCTGATGGTTCACCCTGGAGACTGGATAAGGAATGGGAAGTTTTAAGCCCCAAGGAATGGATAGAGATATTTGAAGATGGAATCAATGAACCCTCAACTGATGGTGCGATGACTTCTGTGTGGGCTCTGAATCGGAAGTACTTGCTCTCCCCAATCAATGGATTACTAAAATATCATCGTCTTGGAAAGCTAGAAAGAAAGGACCCAGAGATACCTTTCGAGAATGCTTCTCTGGTCTTGAGTGATGTTAATCTAACTATTTCAGAGGCTCAGTATCACGACGGCATAAAACTTCTTGAAGTTTTCTCTCGGTATAGAACACGGGTTGATGTTTCTCACTTGAGACCCACAGTGCCGATCTCTGAGGATCCTTATCTGTGGTGGTGTTTTGCTTCTCATGCTGGTTTGCAGCAGAAGAAGTTGTGGTAA	174	MDEQGNETFVTSGALDKLRKSLQLRRLAVYHDSDGSPWRLDKEWEVLSPKEWIEIFEDGINEPSTDGAMTSVWALNRKYLLSPINGLLKYHRLGKLERKDPEIPFENASLVLSDVNLTISEAQYHDGIKLLEVFSRYRTRVDVSHLRPTVPISEDPYLWWCFASHAGLQQKKLW	29.326	Partial		XP_011621839.1 PREDICTED: uncharacterized protein LOC18430003 [Amborella trichopoda]	PREDICTED: uncharacterized protein LOC18430003 [Amborella trichopoda]	3993	MFEAHVLHLLRRYLGEYVQGLSAEALRISVWKGDVVLKDLQLKAEALNSLKLPVTIKAGFIGTITLQVPWKSLGKEPVIVLVDRIFALAHPAVDGRTLSEVDIEKIFQAKLRQTEETELAIIEAKDSKLRSGNSSNENSWLGSLIATIIGNLKISISNVHIRYEDTVSNPGRPFCSGITLAKLAAVTMDEQGNETFDTSGLLDKLRKSLQLERLAVYHDSDCTPWKLDRNWEDLSPKEWIEIFEDGINNLEVSKWAANRIYMVSPINGVLQYHRLGKQERKDPNIPLEKASLVLSDVSLTVTEDQYCDFIKLLEIFSRYKTYVEVSHLRPGVPVSKDPHAWWRYAAQAGLQLKKMCYRFSWDRVRHFCQLRRCYIQLYASSLQQADGTVSTQLRQIERDLDSKVILLWRLLAHAKVESVKSKEAAQSRRQMKRSWWPFGWRSSSGDTPIVEYSKESHLLEDRLTKEEWLAINKILSYQSDEEMNFPFGKDSQNTIHFLVNISIGQAAARIINIRQTEIICGRFEHLQICTKFCPKSIQCNIKLRFYGLSSPEGSIVQSVINEKKADALSATFVHSPHGENVDWQLSATIAPCHVTVLMASYNRFVDFLNRTHAVSPTVASETATALQLKIEKVTRKAQEQFQFVLEEQSRFALDIDFDAPKLRIPLETNENIPSDGSFILDFGHFTFNLLQNHFDEQRQSLYSRFYISGRDIAAFFVTGFESADNRDVNLNQAIFGSQICCLPLPKNVSQFYPLIDRCGTSVIVDQIKVPHPSYPSTRVSFQVPNLGIHFSPARYGRIMELLSILYGTLETNDSADTKDFQTCRVSWHPAELSADARILVWRLNLVHWGGDLTVKMKLHSLKIKDELQGRFSGSIKYLACSVLKDDTVNAHCGSPRGAELSKPMLEDDDNFKDALPEFSMPNLGFNSLNNLEMPSSEFSDPIDIAGCCGTSSPMNSFIFHDSGQVRGKYISGEVFYEAQDSDISDFVSVSLLTRHPGSPKYSGTDMQMNIRMSRLDFFCNRPTLVALIGFGLDLSILNAGLDSASDANATVRTAFTESTQDAESVEATERTFVKGLLGYGKARVVFYLIMDVDSVRIFLNKEDDSPLAMFVQESFRLDLKVHPGSLSIEGTLGNLRLCDMSLGPDHWWGWLCDIRDQGAESLIKFTFQSYNVEDDDYDGYEYSLSGRLSAVRIVFLYRFVQEITSYFMELANPQTEEAIRLVDKVGGVEWLIQKYEIDGATAVKLDLSLDTPIIIVPRNSKSKDFMQLDLGHLQVRNSFSWHGCQEKDPSAVHLDVLHAEIQGINMAVGIDGVLGKPMIRQGQGLQIQVRRSLRDVFRKVPMMSVEVKVGVLHGVINDKEYSVILDCAYMNISEEPQLPPSFRGSSTGPNGSIRLLVDKVNFNSQIFLSRTVTVVTVEVNYALLELCNGIVEESPLAHIALQGLWLSYRTTSLSESDLYVTIPKFSILDIRLDIKPEMRLMLGSSFDAEKLGIYNISGSIGDTKMSYLDDLNGKKIVEGFVADPPSVTMLLLDYRVRAHSQSFVVRIQQPRVLVVLDFLLAVGEFFVPALGSITGREETLNPHNDPMIKNDHIVLSAAYYEQRDDIVYLSHDQQLIVDVFDIDEFTYDGCGGTICLREAFDLKGNPLVGLNPIIFIGCRKKLRFKNVKIENGALLWKYTYLSADSSYSISAEDGVSISLLESISSLKDTGNLECLSKSSNHSSDAPMETGGGLSEIRSITFEAQIVSPEFIFYDSTKRSFDDALHGEKLLRAKMDVSFMFAAKGKDTWVRALIKDLTIEAGSGLVILDPVDISGGYTCLKDKTNISVVSSDIYIRLSLSAISLVLHLQNQAAAALQFGNASPVASCTNFVRVWTSRKGNRTWQGLTIWRPQAPSGYVILGDCVTSGPTTPSQVVMAVSNTYGRVRKPISFQLLGLFSNIQGLEEDATQSEDQSDGDSDCSLWMPIAPLGYCALGCIAQIGSRPPPNHIVYCIRFSIWRLENCLGSFYAHASTECPPKTVLCDLRDILRRSPTQQSNSINIPSLDISMKNNNDIREADQGVTSYGWDMLRSISKSSSYYMSTPHFERIWWDKGSDHRKPVSIWRPLPRPGFSILGDCITEGLEPPTLGLMFKNDTSGLSAKPVQFTRIAHVVGKGIEEAFFWYPISPPGYASMGCIVSRTDAMPCVESLCCLRMDLVNQANISDEAISKGSSSRGSNNWSIWKVKNQASTFLARSDLRKPSSRLAYSIADCVKPKSRQNISAEMKLRCFSLTVLDGLYGMMTPLFDTTVSNLNLVTTGRLEAMNAVLISSIAASTFNSQLEVWEPLVEPFDGIFKYESYESDIHMPSRVGKRVRIAATSTVNLNITAANLETCVGSVVSWRRQVELEEKLMKATEEADNGRGQLDGSTCFALEEDDFRKVIIENKLGCDIYVKKYVQNSKEIESLKHEESTSAWLPPPRFSDRFNFATEMRENHHYVTVHILESKGLTLLDDGNKHDFFCALRLVSASQAMDQQKLFPQSARTRCVKPLISENKSELQGTVRWNELFIFEVPRKGPANLELEVTNLASKAGKGEVIGAFSIQIGTSTIKKLSAVGIMHQGSMREHFVSYSLRRKLSSDAEMQECGSLLISISYYERETLGNFQRDLVALNSSERDCGFWIGLSPEGPWTIFRSLLPLSTIPKTLNEDFAVEIVMKKGRKHAVLRSLAAVFNDTDRKLELCICPASIVENHSSGPSSNISGHSAVTEEIFENQRSSLLLPWKSMTRVTDFCLQVRPYVEASQSPHSWGRTVTIGSSYASGGDQYLLGDEGSSSSKNSGQSIRNSTSTSYFKLNQLEKKDLLLSSIAYNDANQLLWFSVGSDASVIHTELKSPVYDWRITVSAPLKIDNRLPCDAEYAIWEKTKEGNRIERHHGLVSSGNSSFVYSVDVQKAIYITWFAQGGWVLEKEAVLIWDPISFDHVSSFWMVHRSNRRLRVSIERDLGGSTAAPKTMRFFVPYWIRNDSYLPLSYHLVELEYLDADDTDFLLLSKAVKSAKSAMKQPPNSVGAKKSSSRRNVRTLEVIEESSSTQVMLSPLDYINHSAILPFPARNESFLSPKLGVAVSCHQCNYYGPGISLLELENKERIDVKAYSSSGAYYKLSAVLSMASDRTKVIHFQPQTVFINRLGCRLALQQCDFQLVEWIHPNDPPKAFQWQSTSRNELLQLCMDGYKWSTPFSVEIEGMMSVLLKNEMGNSHIFIKVEVRNGMKKSRYQVIFHPASFSSPYRIENRSLYLPIRFRQVDGTDESWRFLSNNAATSFFWEDLGRPRLLEVLVDGSDPLKSDKYNIDENNDHQPMHISGGPLKALRLTVLKEGLTQVVKIGDWMPSNDNLAIVPRNIPGHLSAPSESVSKQTSSESDCEFHVIVELAELGLSLIDHTPEEILYMSVQNLQSSYSTGMGSKTSRFKLRMAGIQVDNQLLLSPMPVLFRPQRTGDQLEHILKLSMTMQSDNSADFYAYPYIGFQGPPNVAFLANIHEPIIWRLHEMVQHVNLSRISSNQTTAVPVDPIIHIGVFNMSEIRFKVSMAMSPSQRPRGVLGFWSSLMTALGNTENMPIRINPRFHEDICMRQSALESTAMSNIQKDLLSQPLQLLSGVDILGNASSALGHMSKGVAALSMDKKFIQSRQRQEGKGSVEDIGDFIREGGGALAKGLFRGVTGILTKPLEGAKSSGVEGFVQGVGKGIIGAAAQPVSGVLDLLSKTTEGANAVRMKIASAITSDEQLLRRRLPRVIGADNVLHPYDEYKAQGQVLLQLAESGMFGQVDLFKVRGKFALSDAYEDHFILPKGKILVITHRRVILLQQPTNILAQKKFNPVRDPCLVLWDVSWDDLVTMVLTTGKKDDQNSSPSHLVLYLRNKLMDSKENIRVIKCNNESKQAAEIYMAIEQAMNTYGPNHSEEVQKRKVRKPYTPGSGSSGSEAGLKEVFGIWNGQEAPAAVPLSFGTLGMAVDKQGPREQEG	71.1	173	3e-79	254		XP_002453805.1	hypothetical protein SORBIDRAFT_04g018070 [Sorghum bicolor]	134	MRGAYDQYPGKVSLARSLVGRCHGRAAFPDVCGASFSLAMTASDLRPVTVDEDGNETFDAGVALDKLRKIFQDGIDDRSGNSIWAVDRNYLVSPINGTLKYKRLGKNERGDPDTPLEKASLVLSDVSLTVTESP	45.08	122	3e-25	94.4		XP_010649650.1	PREDICTED: uncharacterized protein LOC100258011 isoform X1 [Vitis vinifera]	4260	MFEAHVLHLLRRYLGEYVHGLSAEALRISVWKGDVVLRDLKLKAEALNLLKLPVTVKAGFVGTITLKVPWKSLGKEPVIVLIDRVFVLAHPAPHGRTLKEDDREKLFEAKIQQIEEAESATLEGISRSKLGSPPAANSWLGSLIATIIGNLKISISNVHIRYEDSVSNPGHPFSSGVTLAKLAAVTIDEQGNETFDTSGALDKLRKFLQVERLAMYHDSNSEPWKIEKKWEDLTPKEWVEIFEDGINEPATGGGVVSKWAQNRNYLVSPINGILKYHRLGKQERNDPEIPFEKASLSLNDVSLTITEAQYHDSIKILEIVSRYKTYIEVSHLRPVASVKESCYLWWRYAAQASLQQKKMCYRFSWGRIRHFCHLRRRYVQLYAGFLQQSLSDSSELRKIEKDLDSKVILLWRLLAHAKVESVKSKEAAERRRLKKRSWFSFRGSSPSGDVSVTDASEEPQLTEGRLTKEEWQAINKLLSYQPDEELNLPSGKDMQNMIQFLVNVSIGQAAARIISMNQTEIVCGRFEQLDVSTKFKHRSIHCDVSLKFYGLNAPEGSLAQSVSSKQKENALVASFVRSPVGENVDWRLSATISPCHATVLVESYDRFLEFVQRSKVVSPIFALETATALQMKIEKVTRRAQEQFQMVLEEQSRFALDIDLDAPKIRVPIRTCGSSRCDSHFLLDFGHFTLHTKETESDEQRQSLYSRFYISGRDIAAFFTDCGSDCQNCTLVAPAYNSRPTISPALKDSDDFCSLVDRCGMAVIVDQIKVPHPSYPSTRVSVQVPNLGIHFSPARYYRLMELLDILYGTMEKSNKSTVENYQAGLAPWSLADLATDARILVWRGIGNSVAAWQPCFLVLSNLYLYILESETSQSYMRCSSMAGKQVTEVPSSNLGGSLFCIAVSFRGMDFQKALESSSTLVIEFRDEEEKTTWLRGLTQATYRASAPALVDVLGESSDGVTEFGDPRASNLKKADLVINGALLETKLLIYGKAEYEGHGKLEEILILEILAGGGKVHVVCWEGDLTVKMKLHSLKIKDELQGRLSTSLQYLACSVHENDHLFASPRNLDPSVKELSTAQPEEDDIFKDALQDFMSLPDQESNLQHMVMPKSAWMEDVTDFAEVDSAVALIHEMDLGKGKGTSSETFFEAQDSDHSDFVSVTFLTRNPGSPDYDGVDTQMSICMSKLEFFCNRPTIVALIDFGLDLSSRNSGGSSTNATKVSDDESSLNKDKTEESECVFVKGLLGYGKSRVIFYLNMNMDSVTVFLNKEDGSQLAMLVQESFLLDLKVQPTSLSIDGTLGNFRLRDMAFEIDHSWGWLCDIRNPGVESLIKFTFNSYSVEDDDYKGYDYSLCGRLSAVRIVFLYRFVQEVTAYFMGLATPHTEEVIKLVDKVGDLEWLIQKYEIDGASAIKLDLSLDTPIIIVPRNSMSKDFIQLDLGQLEIRNEVSWHGNQEKDPSAVHLDILHAEILGLNMSVGVNGCIGKPMIREGQGLDVYVRRSLRDVFRKIPTFSLEVKVGLLHIVMSDKEYSIILDCACMNLCEEPRLPPSFRGSTTVSEDTMRLLVDKVNMNSHIFLSRNVTIVGVEVNYALLELCNAIHEESPLAHVALEGLWASYRMTSLSETDLYVTIPKFSILDTRLDTKPEMRLMLGSSTDASNQASTVNRGGFSMTNLESAPGAEVATSTMFLMDYRLRVSSQSYVIRLQQPRVLVVPDFLLAVGEFFVPALGAITGREELMDPKNDPISRNKSIVLSEPVHKQIEDVVHLSPSRQLVADALGVNEYTYDGCGKTICLSAETDLKEIYSSRSQSIIIIGRGKRLRFVNVKIENGSLLRRYTYLSNDSSYSILREDGVEILLLDESSYANDEKSLDYMDETSDTSDTSAYTRSDSSKMQSFTFEAQVVSPEFTFYDGTKSYVGDFTHGEKLLRAKMDLSFMYASKENDTWIRALMKGLTLEAGSGLTVLDPVDISGGYTSVKDKTNISLVATDICIHLSLSVISLVLNLQNQATAALQFGNANPLAPCTNFDRVWVSPKENGPCDNLTFWRPRAPSNYVVLGDCVTSSPIPPSQAVMAVSNTYQRVRKPLGFKLIGLFSGIQGLEAREDNYDMDSDCSLWMPVAPPGYLALGCVAHAGVQPPPSHIVYCIRSDLVTSTTYLECIFNAPSNPQFSSGFSIWRVDNALGSFYAHPSGECPPKNNSCDLSQLVQWNSNRHHSSTKMSSSDMTIDHDYGSQQASNQSATSSGWEILRSISRANNCYMSTPNFERIWWDKGSDLRRPFSIWRPITRPGYAILGDCITEGLEPPALGIIFKADNPEISAKPVQFTKVAHIVRKGVDEVFFWYPIAPPGYASLGCIVSKTYEAPQMDSFCCPRMDLVNPANILEVPISRSSSSKASQCWSIWKVENQACTFLARSDAKKPSSRLAYTIGDSVKPKTRENITAEMKLRCLSLTVLDSLCGMMTPLFDTTITNIKLATHGRLEAMNAVLISSIAASTFNTQLEAWEPLVEPFDGIFKFETYDTNAHPPSRLGKRVRIAATSILNVNVSAANLEAFVETVVSWRRQRELEQKATKLNEEAASHHKHGDGSNFSALDEDDFQTVIIENKLGCDMYLKKVEQNSDLVELLHHDGSASVWIPPPRFSDRLNVADEFREARYYVAIQILEAKGLPIIDDGNSHKFFCALRLVVDSQATDQQKLFPQSARTKCVKPLVSKTNDLDEGTAKWNELFIFEVPRKGLARLEVEVTNLAAKAGKGEVLGAFSISIEHGKIMLKKVASVRMLHQPHDNHNIVSYPLQKRGQLSNDEDMCNLGCLLVSTSYFESKKVVNFQEDTENENRVDRDVGFRVGLGPEGTWESFRSLLPLSVIPKTLEDDFIAVEVVMKNGKKHAIFRSLATVVNDSDVKLDISICSMSMPHSRDPSSETRSRNIVVEEVFQNQRYQSISGWGNKWHGFPTNDPGHWSTRDFSYSSKDFFEPPLPPGWKWASGWTIDKPQFVDVDGWAYGPDYHSLKWPPTSLKSGTKSAVDVVRRRRWIRTREQVTEQGTNNMSVFTVINPGSSSILPWKSMSKNSDHCLQVRPCVNYSQPSYSWSQAVSVGSDHAMKQGNKMAVVTFKLNELEKKDMLLCCRPDTGSKLFWFSVGADASVLHTELNSPVYDWKISINSPLKLDNRLPCPAEFTIWEKTKEGNSLEREHGIISSRKSVHIYSADVQRPIYLSLFVQGGWVLEKDPILVLDLSSNEHVASFWMVHQQSKRRLRVRIERDMGECSAAPKTIRFFVPYWISNDSSLSLAYQVVEIEPVDNADVDSLLLSRAVRSAKTALKNPMNSMERRHPGGRKNIQVLEVIEDTSPTPSMLSPQDYAGRSGVNLFPSRNEAHLSPRVGISVAIRHSENFSPGISLFELENKGRVDVKAFYSDGSYYKLSALMNMTSDRTKVVHFQPHTLFINRVGCSLCLQQCYSQSEEWIHTTDPPKTFGWLTSAKVELLKLRLDGYKWSYPFSIDTEGVMCISLKKDTGSEKANLRVEVRSGTKSSHYEVIFRPNSSSSPYRIENHSMFLPIRFRQVDGASDSWRSLPPNAAASFLWEDVGRKRLLELLVDGTDLKKSEKYNIDEIFDHQPIHVSGAPVKALRVTILKEEKMNVIKISDWMPENEPLAITSERLPPSLLQFSTSDQHQESLSTCEFHVIVEIAELGLSIIDHTPEEILYLSVQNLLFSHSSGLGSGISRFKLRMLGIQVDNQLPLTPMPVLFRPQRVGDETDYILKFSMTLQSNGSLDLCVYPYIGFHGPENSAFLINIHEPIIWRLHEMIQQVNLNRLYDSQTTAVSVDPIIQIGVLNISEVRLRVSMAMSPSQRPRGVLGFWSSLMTALGNMENMPIRINQRFHENVCMRQSALISNAISNIQKDLLSQPLQLLSGVDILGNASSALGHMSKGVAALSMDKKFIQNRQRQENKGVEDIGDVIREGGGALAKGLFRGVTGILTKPLEGAKSSGVEGFVQGVGKGIIGAAAQPVSGVLDLLSKTTEGANAVRMKIASAITSEEQLLRRRLPRVIGGDNLLHPYDEYKAQGQVILQLAESGSFFSQVDLFKVRGKFALSDAYEDHFLLPKGKILVVTHRRVILLQQPSNIIGQRKFSPARDPCSVLWEVLWDALVTMELIHGKKDHPKAPPSCLILYLQTKSTESKDQARVIKCSHESHQALEVYSSIERAMGTYGPKQSKATPKKKVTKPYAPTADGTSAEMLPKEGTGQWSPQQMPASVLPRSTFGSGTN	68.79	173	1e-81	262		XP_010325928.1	PREDICTED: uncharacterized protein LOC101262246 [Solanum lycopersicum]	4202	MFEAHVLHLLRRYLGEYVHGLSAEALRISVWQGDVVLKDLKLKAEALNSLKLPVTVKAGFVGTITLKVPWKGLGKEPVIVLIDRVFILAHPVVDGRSLKEEDREKLFEAKLQRIEEAESATLEALSRSKLGSPPTGNSWLGSLIGTIIGNLKISISNVHVRYEDSVSNPGHPFSCGVTLAKLAAVTMDEQGNETFDTSGALDKLRKLVQLERLAMYHDSNSKPWKLDKKWEDLTPKEWIEIFEDGINEPSNSSRNLSGWAEDRNYLVSPINGVLKYHRLGNQERNDPNVPFEMASLIVSDVSLTVNEVQYHDWIRLVEVITRYKTYIEVSHLRPVVPVSEDASSWWRYAARAELQQGQMCYRFSWDQIQALCRLRRRYVQLYSDSLQQLPNVNRSEIRNIEKDLDPKVILLWRFLAHAKVESLKSKEAAEQRMLRKRSWFSFTWSTDTADVSAGDTSKEANTMEDQLTREEWQAINKLLSYQPDEELALQHGKENVIHYLLNVSISRAAARIIDIDQIEIVGGRFENLYVSTKLKNRNSHCDLTLKFYGLYAPEGSLAQSVVSEQKVNALEASFIQAPSGENVDWSLSARISTCDVTVFRETYDRFLEFMKRSNAVSPTVALETATALQKNIEKMTRRAQEQFQMVLKKQSRFALDIDLDAPKVRVPIRPHGSFRCDSHLLLDLGHFTLNTKGDGLLGDQNQSLYSRFYISGRDIAASFTDCGSDSWECSLSCEPSVCHNLEDAKNLCSLVDRCGMAVIVDQIKVPHPGHPTMRVSVQVPNFGLHFSPARYRRLMELLDILYRTIAETEQPAIENLPPEYAPWYPPDLATEARILVWKGIGYSVASWQPCYLVLSGLYLYALDSELSHSYLKCSSMAGKQVHEIPPANIGGTFSCISISSRGMDLQKVLESTNTMIIEFRDEEMKATWLRELTKATYRASAPPPMDILEELGDGVMEGADSRAINARTAELVVNGTLIEMKLSLYVKAVDDMAERLDETLLLDVLAAGGKVRVLHSEGDLAVKMKLHSLKIKDELQGSLCPGPQYLACSVLMDHGSSSCTDPLEPDGKEPPLTVIDEDDIFKDALPDFLSLTDSIEATTPEKELSRGRSLASDIFYEALGSDDSDFVSLTFTTRHPDSPDYDGIDTQMSISMSKLEFFCNRPTLVALIDFGFDLSSGNNTVPSKDLPKDPNESSVIKEKTEELGQTHVKGLLGHGKTRVVFVLNMNVNSVTVFLNKEDGSQLAMFVQESFLLDIKVHPSSTSIEGTLGNFRLCDLTLGSDQRWGWLCDIRNQGAESLIQFVFKSHSTEDDDYEGYDYSLRGRLSAVRIVFLYRFVQEITAYFMELATPHTEEAIKLVDKVGGIEWLIQKYEVDGASAIKLDLSLDTPLIIVPRNSRSEDFMQLDLGHLRVQNEFCWFGFPEKDPSAVHLDILDAEILGINMAVGINGRIGKPMIREGRDIHVYVRRSLRDVFRKVPTFVLEVKVGLLHGMMTDKEYNVILDCFYMNFSESPTLPPSFRSSTSASKDTIKMLADKVNVNSQILLSRTVTIMAVEVGYALLELWNDAHEGSCLAHVALEDLWVSYRMTSLSEADLYITIPKFSILDIRPDTKVEMRLMLGSCIDAHRQNSSEIGVDFPTSTMVVMDCRWRLASQSFVLRIQQPRILVVPDFLLSVCEFFVPSLGAMTGREEIMDPKNDPISKSNSIILSTPLYEQKEDLVLLSPNRQLVADAVGIDEYTYDGCGKTIHLTDKVEVKGLHSSGIQHIIIIGRGKRLRFVNVKIENGLLLRRYTYLSNESSYSVSQEDGVDVRISDSNSDDDESMKSMEALLYNSDASDFDPNGSYKVQSYSFEAQVVSPEFTFFDSSKSSLDDFAHAEKLLRAKMDLNFMYAAKENDTWIRGLVKDLTVEAGSGLIILDPVDISGGYTSVKDKTNISLLSTDICAHLSLGVVSLLLNLQNQATAALHFGSADPLLPCTQFDRIWVCRREHGRLNNLTFWRPRAPSNYVILGDCVTSRPNPPSQAVIAVSNMYGRVRKPLDFRMIGLFSDIQGSEMAQDVDDCSLWLPIAPPGYVAMGCVAHTGRQPPPNHIVHCIRSDLVTSTKLLECIFSVAANTAFTSGYSIWRLDNALGSFYAHPTSSHPQKSCCFDLNNLLLWSSSWYTSSLKVPTVDLTSESEHLHHQTSKQSATSSGWDIIRSISKATSCYISTPNFERIWWDRGNDLRPAVSIWRPIRRPGYAVLGDCITEGLEPPPLGIMFKADNPELSAKAVQFTKVAHIAGKGLEEAFFWYPVAPPGYAALGCVVTRSNEAPDLDNFCCPRMDLVSQANVLEMPISRSSGSRASQCWSIWKVDNQACTFLARSDLKKPSSRLAFTLGDSVKPKTRDNITADMKIRCFSVTLLDSLCGMVTPLFDATITNIKLATHGRLEAMNAVLISSMAASTFNTQLEAWEPLVEPFDGIFKFETYETNLHPPSRVGTRVRVAATSILNINLSSANLDVLGQSVESWRKQRELEKKAIKMKEARRGDAHQDNTSFVALDDDDFRMVVVENKLGCDMYLKKVEKNSDAFELLPPDNSVSVWIPPTRYSDRLNVANESREPRRYAAVQIVEAKGLPVNDDGNSHNFFCALRLVVENQDSNQQKLFPQSARTKCVKPLITRKDNVDEATAKWSELFIFEVPMKGRAKLEVEVTNLSAKAGKGEVVGASSFSVGHGPSILKKVASLRMLHQVSDVENIGCYPLRKRGQLSSNDTNSCGCLFVSTTYFEKKMALNYENDGGEKTGASDIGFWVGLTPKGPWESIRSFLPLSVVTKTLGDDYVALEVVTKNGKKHVIFRALATVSNDSDITLDISSCHESMIHTQDLSSEGRNYSIFVEEIFENQRNHPVSGVKDPGRWSTRDFSYSSNDFFEPTLPPGWKWISSWTVDKSQFVDVDGWAYGPDFQTLRWPPNSPKCSTKSAHNIVRRRRWTRTRQQVKESGANNTDNIVTCPGSSAILPWACISKGSNHCLQVRPCLGYSQTPYSWGRPIAVGSAFALGKDQTSIESSTLSRQNTVRHGNKIPISALKLNQLEKMDLLLCCPGGSGKQLWLCVGTDASVLHTELNAPVYDWKLSISSPLKLENRLPCGADFTIWEKLKDGNTVERHRGFMASREIVHIYSADVRNPIYLMLFVQGGWVMEKDSVLILDLTNNNHASSFSMVHQQRKRRLRVSVERDMGGTTAAPKTIRFFVPYWISNDSFLYLAYQVVEIEPLESSDVDSLSLSRAVKSAKLALKNPPTSVSRQIGARKNIQVLEAIEDSTPTPSMLSPQHYVGRGGVMLFSSRNDAYLSSRVGIAVALQNSENFSSGISLLELEKKQRVDVKAFGVDGFYYKLSVVLRMTSDRTKVVHFQPHSLFINRVGCSVCLCQCDSQSVEWIHPTDPPKHFSWQSNKVELLKLRLDGYDWSSPFSIDNEGVMCICLKNQTSHNPMHLKVEVRSGTKSSRYEIILRPNSFTSPYRVENRSLFFPIRFRQVDGANDSWKFLPPNASASFSWEDLGRRRLLEVVIDGSDPAASLTYNIDEIFDHHPIHVSGGPKKALHVIIQKEEKVNVVKISDWMPENETYSILNRSLSLLPSSGSSSVSEQTLSNLESEFHVIVEVAELGLSVIDHTPEEILYLSVQSLVLSYSTGLGFGVSRLKVRMRGIQVDNQLPLTPTPVLFRPQRVGQENDYVLKFSLTQQSNGSLDLCAYPYIGFQGPENSAFLIKIHEPIIWRLHGMIQQTNLTRLYDTETTSVSVDPIIQIGVLNISEVRLKVSMIMSPTQRPVGVLGFWASLMTALGNTENMTVRINQRFVENICTRHSVMIGTAIANVKKDLLSQPLQLLSGLDILGNASSALGHMSKGVAALSMDKKFIQSRQKQESKGVEDFGDVIREGGGAFAKGLFRGVTGILTKPLEGAKASGVEGFVQGVGKGLIGAAAQPVSGVLDLLSKTTEGANAMRMKIASAIASEDQLLRRRLPRVISGDNLVRPYDEYKSQGQAILQLAESGSFFGQVDLFRVRAKFALTDAYENHFLLPKGRIILVTHRRVILLQQPSNLIAQKKFNPARDPCAVLWDVLLEDLVTMELTHGKKDLPNGPPSRLIMYLQSRTIEAKDQVRVIKCHRDSNQAFEVYSSIEQARSVYGPSQSKALVKTKVTRPYSPFADVVSSEGICSWSPQQMPTSTFGSSEQ	66.47	173	1e-76	248		AT1G48090.1	---	calcium-dependent lipid-binding family protein	4146	MFEAHFDVVILASMRAAMVAVTGEVLHLLRRYLGEYVHGLSTEALRISVWKGDVVLKDLKLKAEALNSLKLPVAVKSGFVGTITLKVPWKSLGKEPVIVLIDRVFVLAYPAPDDRTLKEEDREKLLETKLQQIEEAETATLEARAKSKLGSPPQGNSWLGSIIATIIGNLKVSISNVHIRYEDSTSNPGHPFAAGITLAKLAAVTMDEEGNETFDTSGALDKLRKFKGSSPRGFKYNKNIDWAFKMNSLQLERLALYHDSNSFPWEIEKQWDNITPEEWIEMFEDGIKEQTEHKIKSKWALNRHYLLSPINGSLKYHRLGNQERNNPEIPFERASVILNDVNVTITEEQYHDWIKLVEVVSRYKTYIEISHLRPMVPVSEAPRLWWRFAAQASLQQKRLCYRFSWDSIHHLCQLRRRYIQLYANFLQQSSDVNYPEMREIEKDLDSKVILLWRLLAHAKVESVKSKEAAEQRKLKKGGWFSFNWRTEAEDDPEVDSVAGGSKLMEERLTKDEWKAINKLLSHQPDEEMNLYSGKDMQNMTHFLVTVSIGQGAARIVDINQTEVLCGRFEQLDVTTKFRHRSTQCDVSLRFYGLSAPEGSLAQSVSSERKTNALMASFVNAPIGENIDWRLSATISPCHATIWTESYDRVLEFVKRSNAVSPTVALETAAVLQMKLEEVTRRAQEQLQIVLEEQSRFALDIDIDAPKVRIPLRASGSSKCSSHFLLDFGNFTLTTMDTRSEEQRQNLYSRFCISGRDIAAFFTDCGSDNQGCSLVMEDFTNQPILSPILEKADNVYSLIDRCGMAVIVDQIKVPHPSYPSTRISIQVPNIGVHFSPTRYMRIMQLFDILYGAMKTYSQAPVDHMPDGIQPWSPTDLASDARILVWKGIGNSVATWQSCRLVLSGLYLYTFESEKSLDYQRYLCMAGRQVFEVPPANIGGSPYCLAVGVRGTDLKKALESSSTWIIEFQGEEKAAWLRGLVQATYQASAPLSGDVLGQTSDGDGDFHEPQTRNMKAADLVITGALVETKLYLYGKIKNECDEQVEEVLLLKVLASGGKVHLISSESGLTVRTKLHSLKIKDELQQQQSGSAQYLAYSVLKNEDIQESLGTCDSFDKEMPVGHADDEDAYTDALPEFLSPTEPGTPDMDMIQCSMMMDSDEHVGLEDTEGGFHEKDTSQGKSLCDEVFYEVQGGEFSDFVSVVFLTRSSSSHDYNGIDTQMSIRMSKLEFFCSRPTVVALIGFGFDLSTASYIENDKDANTLVPEKSDSEKETNDESGRIEGLLGYGKDRVVFYLNMNVDNVTVFLNKEDGSQLAMFVQERFVLDIKVHPSSLSVEGTLGNFKLCDKSLDSGNCWSWLCDIRDPGVESLIKFKFSSYSAGDDDYEGYDYSLSGKLSAVRIVFLYRFVQEVTAYFMGLATPHSEEVIKLVDKVGGFEWLIQKDEMDGATAVKLDLSLDTPIIVVPRDSLSKDYIQLDLGQLEVSNEISWHGCPEKDATAVRVDVLHAKILGLNMSVGINGSIGKPMIREGQGLDIFVRRSLRDVFKKVPTLSVEVKIDFLHAVMSDKEYDIIVSCTSMNLFEEPKLPPDFRGSSSGPKAKMRLLADKVNLNSQMIMSRTVTILAVDINYALLELRNSVNEESSLAHVALEGLWVSYRMTSLSETDLYVSVPKVSVLDIRPNTKPEMRLMLGSSVDASKQASSESLPFSLNKGSFKRANSRAVLDFDAPCSTMLLMDYRWRASSQSCVLRVQQPRILAVPDFLLAVGEFFVPALRAITGRDETLDPTNDPITRSRGIVLSEPLYKQTEDVVHLSPRRQLVADSLGIDEYTYDGCGKVISLSEQGEKDLNVGRLEPIIIVGHGKKLRFVNVKIKNGSLLSKCIYLSNDSSCLFSPEDGVDISMLENASSNPENVLSNAHKSSDVSDTCQYDSKSGQSFTFEAQVVSPEFTFFDGTKSSLDDSSAVEKLLRVKLDFNFMYASKEKDIWVRALLKNLVVETGSGLIILDPVDISGGYTSVKEKTNMSLTSTDIYMHLSLSALSLLLNLQSQVTGALQSGNAIPLASCTNFDRIWVSPKENGPRNNLTIWRPQAPSNYVILGDCVTSRAIPPTQAVMAVSNTYGRVRKPIGFNRIGLFSVIQGLEGDNVQHSHNSNECSLWMPVAPVGYTAMGCVANIGSEQPPDHIVYCLSIWRADNVLGAFYAHTSTAAPSKKYSPGLSHCLLWNPLQSKTSSSSDPSSTSGSRSEQSSDQTGNSSGWDILRSISKATSYHVSTPNFERIWWDKGGDLRRPVSIWRPVPRPGFAILGDSITEGLEPPALGILFKADDSEIAAKPVQFNKVAHIVGKGFDEVFCWFPVAPPGYVSLGCVLSKFDEAPHVDSFCCPRIDLVNQANIYEASVTRSSSSKSSQLWSIWKVDNQACTFLARSDLKRPPSRMAFAVGESVKPKTQENVNAEIKLRCFSLTLLDGLHGMMTPLFDTTVTNIKLATHGRPEAMNAVLISSIAASTFNPQLEAWEPLLEPFDGIFKLETYDTALNQSSKPGKRLRIAATNILNINVSAANLETLGDAVVSWRRQLELEERAAKMKEESAASRESGDLSAFSALDEDDFQTIVVENKLGRDIYLKKLEENSDVVVKLCHDENTSVWVPPPRFSNRLNVADSSREARNYMTVQILEAKGLHIIDDGNSHSFFCTLRLVVDSQGAEPQKLFPQSARTKCVKPSTTIVNDLMECTSKWNELFIFEIPRKGVARLEVEVTNLAAKAGKGEVVGSLSFPVGHGESTLRKVASVRMLHQSSDAENISSYTLQRKNAEDKHDNGCLLISTSYFEKTTIPNTLRNMESKDFVDGDTGFWIGVRPDDSWHSIRSLLPLCIAPKSLQNDFIAMEVSMRNGRKHATFRCLATVVNDSDVNLEISISSDQNVSSGVSNHNAVIASRSSYVLPWGCLSKDNEQCLHIRPKVENSHHSYAWGYCIAVSSGCGKDQPFVDQGLLTRQNTIKQSSRASTFFLRLNQLEKKDMLFCCQPSTGSKPLWLSVGADASVLHTDLNTPVYDWKISISSPLKLENRLPCPVKFTVWEKTKEGTYLERQHGVVSSRKSAHVYSADIQRPVYLTLAVHGGWALEKDPIPVLDISSNDSVSSFWFVHQQSKRRLRVSIERDVGETGAAPKTIRFFVPYWITNDSYLPLSYRVVEIEPSENVEAGSPCLTRASKSFKKNPVFSMERRHQKKNVRVLESIEDTSPMPSMLSPQESAGRSGVVLFPSQKDSYVSPRIGIAVAARDSDSYSPGISLLELEKKERIDVKAFCKDASYYMLSAVLNMTSDRTKVIHLQPHTLFINRVGVSICLQQCDCQTEEWINPSDPPKLFGWQSSTRLELLKLRVKGYRWSTPFSVFSEGTMRVPVPKEDGTDQLQLRVQVRSGTKNSRYEVIFRPNSISGPYRIENRSMFLPIRYRQVEGVSESWQFLPPNAAASFYWENLGRRHLFELLVDGNDPSNSEKFDIDKIGDYPPRSESGPTRPIRVTILKEDKKNIVRISDWMPAIEPTSSISRRLPASSLSELSGNESQQSHLLASEDSEFHVIVELAELGISVIDHAPEEILYMSVQNLFVAYSTGLGSGLSRFKLRMQGIQVDNQLPLAPMPVLFRPQRTGDKADYILKFSVTLQSNAGLDLRVYPYIDFQGRENTAFLINIHEPIIWRIHEMIQQANLSRLSDPNSTAVSVDPFIQIGVLNFSEVRFRVSMAMSPSQRPRGVLGFWSSLMTALGNTENMPVRISERFHENISMRQSTMINNAIRNVKKDLLGQPLQLLSGVDILGNASSALGHMSQGIAALSMDKKFIQSRQRQENKGVEDFGDIIREGGGALAKGLFRGVTGILTKPLEGAKSSGVEGFVSGFGKGIIGAAAQPVSGVLDLLSKTTEGANAMRMKIAAAITSDEQLLRRRLPRAVGADSLLRPYNDYRAQGQVILQLAESGSFLGQVDLFKVRGKFALTDAYESHFILPKGKVLMITHRRVILLQQPSNIMGQRKFIPAKDACSIQWDILWNDLVTMELSDGKKDPPNSPPSRLILYLKAKPHDPKEQFRVVKCIPNSKQAFDVYSAIDQAINLYGQNALKGMVKNKVTRPYSPISESSWAEGASQQMPASVTPSSTFGTSPTTSSS	60	195	9e-73	236		---	---	---	---	---		K19525	---	---	---		2	GO:0009506, GO:0009507	1	GO:0035091	2	GO:0007165, GO:0008104
	184	Peam|HassGeneModel_184 maker-Ctg0233-augustus-gene-1.5-mRNA-1	1384	GATGGATTTTGAATAGAGGGGAGATTTGGTTGAAGTGGAGAAGAAGAAGAAGAAGAAGAGTGGGGGGTTTTGGTGAAAAGAAGAGATTTTGAGGTCAGTTATTGGGGCTTTTGTGGTGGAGAGAATGAACAGTGGAGGAGGTGGAGGAGGAGGAAGGTCAGTGAAAGTGAAGGTGGGGAGATATGAGCTGGGGAGGACGCTTGGGGAGGGAACCTTTGCGAAGGTGAAGTTCGCGAGGAATCTGGAGACGGGGGAGAATGTCGCGATTAAGATTCTTGACAAGGAGAAGGTTCTCAAGCATAAGATGATTGGGCAGATAAAACGTGAGATCTCAACCATGAAATTGATCAAACACCCTAATGTTATCCAGATGCACGAGGTAATGGCTAGCAAGACAAAGATATACATAGTTTTGGAATTTGTGACTGGTGGTGAACTATTTGACAAAATTGCTACTCAGGGAAGGCTGAAGGAAGACGAGGCGAGGAAGTATTTTCAGCAGCTCATCAATGCTGTGGATTACTGCCATAGCAGAGGTGTTTTCCATAGAGACCTGAAGCTAGAAAATCTACTGCTGGATGCAAGGGGGGTTCTAAAAGTCTCAGACTTTGGACTAAGTGCATTGCCTGAGCAAGTTCGAGAAAATGGGATGCTTTATACGACATGTGGGACTCCAAATTATGTTGCTCCAGAGGTGATCAACAACAAAGGTTATGATGGGGCAAAGGCAGACCTATGGTCATGTGGAGTAATCCTCTTCGTTCTTATGGCAGGCTACCTGCCTTTTGAAGAATCAAACCTCATGTCATTATACAAAAAGATCATTAAGGCAGATTTTACTTGTCCGGCGTGGTTTTCTACCAGTGCGAAGAAACTAATCAAAAGGATTCTGGACCCCAAACCCTTAACTCGCATTACTGTTCCTGAAATCATTGAGAATGAATGGTTTAAGAAAGGATATCAACCTCCCACTTTTGATACCTCAGAAGTAACAAATCTTGATGACGTGAATGCCATTTTCGACAGTTCAGTGGAACCAGGAAATCTCGTTGTTGAGAGGAGAGAAGAACGACCAGTTATGATGAATGCGTTTGAGCTTATTTCCACATCTCAGGGTCTCAATCTTGGTACTCTATTTGAAAAACAAATGGTATGTTGTGGAAGTTCATGCTTGATATTTTATCTATTTAGAGATGGAAATATGTTTTTTACTTTGAGAGATGGAATCACAAGCGGCGTTAGAGTTGACCCTGGAAAACTTGATTTCTTGACATGTCTATTCATGGTACTCTCAAAAGTGAGGGAGCCATGTAGGAGGGTCAGTCACTGTCAGCTCTTTCCCTATTGTTGGTTCCTTTCTGTTTCCCATTTTGGGTGTGATTGA	419	MNSGGGGGGGRSVKVKVGRYELGRTLGEGTFAKVKFARNLETGENVAIKILDKEKVLKHKMIGQIKREISTMKLIKHPNVIQMHEVMASKTKIYIVLEFVTGGELFDKIATQGRLKEDEARKYFQQLINAVDYCHSRGVFHRDLKLENLLLDARGVLKVSDFGLSALPEQVRENGMLYTTCGTPNYVAPEVINNKGYDGAKADLWSCGVILFVLMAGYLPFEESNLMSLYKKIIKADFTCPAWFSTSAKKLIKRILDPKPLTRITVPEIIENEWFKKGYQPPTFDTSEVTNLDDVNAIFDSSVEPGNLVVERREERPVMMNAFELISTSQGLNLGTLFEKQMVCCGSSCLIFYLFRDGNMFFTLRDGITSGVRVDPGKLDFLTCLFMVLSKVREPCRRVSHCQLFPYCWFLSVSHFGCD	91.588	Complete		XP_006836344.1 PREDICTED: CBL-interacting protein kinase 23 [Amborella trichopoda]	PREDICTED: CBL-interacting protein kinase 23 [Amborella trichopoda]	450	MSLQVTRTRVGKYELGRTLGEGTFAKVKFARNVETGNNVAIKILDKEKVLRHKMIGQIKREISTMKLIKHPNVIQMHEVMASKTKIYIVMEFVTGGELFDKIVNHGRLKEDEARKYFQQLINAVDYCHSRGVYHRDLKPENLLLDSSGVLKVSDFGLSALAQQVRGDGLLHTTCGTPNYVAPEVINDKGYDGAKADLWSCGVILFVLMAGYLPFEESNLMSLYKRIFKADFTCPSWFSSSAKKLIKRILDPNPKTRVTIAEVIENEWFKKGYKPPVFETADVSLDDVDDVFNESGEPGNLVVERREERPVMMNAFELISTSQGLNLGSLFEKQMGVVKRETRFASKKPAKEILSKIEEAAGPLGFDVQKRNYKMKLLAAKAGRKGQLSVATEVFEVAPSLFMVELRKAGGDTLEFHKFYKSLSTGLKDIVWKSEVNMNEPSSESNKQETG	86.38	323	0	579		XP_002461461.1	hypothetical protein SORBIDRAFT_02g003030 [Sorghum bicolor]	449	MSASVGRTRVGRYELGRTLGEGTFAKVKFARNVETGENVAIKILDKEKVLKHKMIAQIKREISTMKLIRHPNVIRMYEVMASKTKIYIVMELVTGGELFDKIASRGRLKEDDARKYFQQLINAVDYCHSRGVYHRDLKPENLLLDASGTLKVSDFGLSALSQQVREDGLLHTTCGTPNYVAPEVINNKGYDGAKADLWSCGVILFVLMAGYLPFEDSNLMSLYKKIFKADFSCPSWFSTSAKKLIKKILDPNVNTRITIAELINNEWFKKGYQPPRFETADVNLDDVNSIFDESGEPAQLVVERREERPSVMNAFELISTSQGLNLGTLFEKQTGPVKRETRFASRLPANEILSKIEAAAGPMGFNVQKRNYKLKLQGENPGRKGQLAIATEVFEVTPSLYMVELRKSNGDTLEFHKFYHNISNGLKDVMWKPESGIVEGDEVRQRRSP	86.65	322	0	583		XP_010655433.1	PREDICTED: CBL-interacting protein kinase 04 isoform X1 [Vitis vinifera]	455	MASRSSTGRTRVGKYELGRTLGEGTFAKVKFARNVETGENVAIKILDKEKVLKHKMIGQIKREISTMKLIRHPNVIRMHEVMASKTKIYIVLEFVTGGELFDKIASKGRLKEDEARKYFQQLINAVDYCHSRCVFHRDLKPENLLLDANGVLKVSDFGLSALPQQVREDGLLHTTCGTPNYVAPEVINNKGYDGAKADLWSCGVILFVLMAGYLPFEESNLMALYKKIFKADFTFPPWLSSSAKKLIKRILDPNPETRITIAEVIENEWFKKGYKPPSFEQADVSLDDVDAIFDESGDSQNLVVERREERPTTPVTLNAFELISTSQGLNLGTLFEKPMGLVKRETRFTSKRPANEIISKIEETAMPLGFDVKKNNFKMKLQGEKTGRKGHLSIATEIFEVAPSLYMVELRKSGGDTLEFHKFYKNLSTGLKDIVWKSGDESKEEVNNGSGVAST	86.81	326	0	581		XP_004231542.1	PREDICTED: CBL-interacting serine/threonine-protein kinase 23 isoform X2 [Solanum lycopersicum]	453	MGSRSNNGSGTGRTRVGRYELGRTLGEGTFAKVKFARNVETGDNVAIKILDKEKVMKHKMIGQIKREISTMKLIRHPNVIRMYEVMASKSKIYIVLEFVTGGELFDKIASKGRLKEDEARKYFQQLINAVDYCHSRGVFHRDLKPENLLLDANGVLKVSDFGLSALPQQVREDGLLHTTCGTPNYVAPEVINNKGYDGAKADLWSCGVILFVLMAGYLPFEESNLVALYKKIHKAEFTCPPWFSSNAKKLIKRILDPNPQTRITITEVIENEWFKKGYCPPVFEHADVSLDDVNAIFDESANSSNLVVERREVRPAAPLTMNAFELISTSQGLNLSSLFEKQMGLVKRETRFTSRCPANEIVSKIEEAAVPLGFNVRKNNYKIKLQGEKSGRKGHLNVATEIYEVAPSLYMVELRKAGGDTLEFHKFYKNLSTGLKDIVWQLGDEAGEEVKDG	85.28	326	0	574		AT1G30270.1	CIPK23, SnRK3.23, ATCIPK23, LKS1	CBL-interacting protein kinase 23	482	MASRTTPSRSTPSRSTPSGSSSGGRTRVGKYELGRTLGEGTFAKVKFARNVENGDNVAIKVIDKEKVLKNKMIAQIKREISTMKLIKHPNVIRMFEVMASKTKIYFVLEFVTGGELFDKISSNGRLKEDEARKYFQQLINAVDYCHSRGVYHRDLKPENLLLDANGALKVSDFGLSALPQQVREDGLLHTTCGTPNYVAPEVINNKGYDGAKADLWSCGVILFVLMAGYLPFEDSNLTSLYKKIFKAEFTCPPWFSASAKKLIKRILDPNPATRITFAEVIENEWFKKGYKAPKFENADVSLDDVDAIFDDSGESKNLVVERREEGLKTPVTMNAFELISTSQGLNLGSLFEKQMGLVKRKTRFTSKSSANEIVTKIEAAAAPMGFDVKTNNYKMKLTGEKSGRKGQLAVATEVFQVAPSLYMVEMRKSGGDTLEFHKFYKNLTTGLKDIVWKTIDEEKEEGTDGGGTNGAMANRTIAKQST	84.05	326	0	568		4	3.20E-74 | 1.30E-39 | 3.90E-09 | 2.60E-08	249.3 | 135.8 | 36 | 33.2	PF00069.20 | PF07714.12 | PF03822.9 | PF14531.1	Pkinase | Pkinase_Tyr | NAF | Kinase-like		---	---	---	---		5	GO:0005634, GO:0005737, GO:0005829, GO:0005886, GO:0009536	6	GO:0004672, GO:0004674, GO:0005515, GO:0005524, GO:0016301, GO:0016772	14	GO:0000911, GO:0006468, GO:0007165, GO:0007584, GO:0009414, GO:0009723, GO:0009738, GO:0010107, GO:0010118, GO:0016036, GO:0019375, GO:0019722, GO:0035556, GO:0042631
	185	Peam|HassGeneModel_185 maker-Ctg0233-augustus-gene-1.6-mRNA-1	1288	TTTCTTTCTTTAGATCAGCGACTTACTACTGAATTACTCTGTGTGTGTGTGTGTGTGTGTGTATATATATATATATTTGTTTGCTTAATGTGGAAAATGCTTCCTTTTCTGTGATGACCAGGGTCTTGTCAAACGTGAAACAAGATTCACATCAAAATGCCCTGCTAATGAGATCATTTCAAAGATTGAAGAAGCTGCTGTGCCTCTGGGATTTGACGTGCAGAAAAAGAATTATAAGATGAAGCTGCAAGGGTCAAAAACTGGAAGGAAGGGCCATTTATCAATTGCAACAGAGATTTTTGAGGTAGCCCCTTCCTTGTACATGGTTGAAGTTCGCAAGTCAGAAGGTGATACACTGGAGTTTCACAAGGAAGGAGGCACAATGCCACCACTCCATTCCCTTTGCCTCCCTCCCAACCCATCTCTCCCAAAATCCACCCCCATAACTCCATCATCATCATCAACCCTGTTCACCAAGCCCACCAAAATCCCACTTCAAGTTCAAACCCTCCCCCTGCCAGACCAAAATCTTCCCCTCCAATTCAAGGAGAAGATCCTCTGCCTTGAGATCATGGGTGTGGACTCTGGCAAGGCCCTCTCCCATAACCCCTCCCTCCAAACAGCCTCTCTCCACTCCATCCACTCAGTCATCTCTTATCTCCAGTCCAAAGGTATCCGCCAAAAGGACCTCCCAAGGATCTTTGGCATGTGTCCCACCATCCTCACCTCTGACATCAAGCTCCAACTCTCCCCTGTTTTCCAGTTCCTCTCCCATGACCTCCATGTCCCAGAGACCAACTTCAGGAGGCCCATCAACAAGTGCCCCAAGCTCCTTGTCTCCAGTGTCAGGGACCAGCTCAAGCCAGCCCTCCTCTACCTGCAGGGCCTGGGCATCAAGGACATGGAGGCCCTTGCCTACCATGACTCAGTTCTCCTTGTTTCCAATGTGGAGAGGACCCTCATTCCCAAGCTTGAGTGCTTGGTGTCTTTTGGGTTCTCCCATGAGGAAGCTGTGGAGATGGTGGTGAGGTGCCCTGGCCTCTTCACTTTCAGTGTGGAGAGGAACTTCAAGCCCAAGTTTGGGTATTTTGTTGGGGAGATGGCGGCCAGTTTGGAGGAGTTGAAGGGGTTCCCTCAGTACTTTGGGTTCAGCTTGGAGAAGAGGATTCTGCCTAGGCATAGGGAGTTGGTGGAGAGAGGGTTGAAGGTTCCCCTGCCTCTAATGCTCAAGTCCACTGATGAGGAATTTAGAGAGTTGTTGGAAAATGGTGGGTTGAAGGTGGGATGA	349	MKLQGSKTGRKGHLSIATEIFEVAPSLYMVEVRKSEGDTLEFHKEGGTMPPLHSLCLPPNPSLPKSTPITPSSSSTLFTKPTKIPLQVQTLPLPDQNLPLQFKEKILCLEIMGVDSGKALSHNPSLQTASLHSIHSVISYLQSKGIRQKDLPRIFGMCPTILTSDIKLQLSPVFQFLSHDLHVPETNFRRPINKCPKLLVSSVRDQLKPALLYLQGLGIKDMEALAYHDSVLLVSNVERTLIPKLECLVSFGFSHEEAVEMVVRCPGLFTFSVERNFKPKFGYFVGEMAASLEELKGFPQYFGFSLEKRILPRHRELVERGLKVPLPLMLKSTDEEFRELLENGGLKVG	95.6	Complete		XP_006836347.2 PREDICTED: uncharacterized protein LOC18427230 [Amborella trichopoda]	PREDICTED: uncharacterized protein LOC18427230 [Amborella trichopoda]	395	MPPALHFLSSMLTQSSFHRALSLSSKLTNHSSEMSSKLHLSDPPKALQSIKKISENNSKLGTQISLNISEKPLQHSEKTHPKKPTLQSQIQSNLDGETCNLDGQIPTKNHEKTQLKQPILEDQFPFEINEEELQIPPHLDQEIPDKFKEMILCLEIMGIDSGRALSLNPSLHSTSLDSINRILSYLQTKGIHQKDIPRIIGMCPKILTSSIENDLKPVFLFLEDEMGVPHKSFRKPITKCPRLLVSSVRDQLKPALFYLEKLGFMEREALAFQDPILLVSSVENILIPKLEFIQILGFSYEEAVQMVLRCPALFTFSIENNFKPKFGYYIDEMRENLEELKEFPQYFAFSLEKRIKPRHEEMVRSGVRLPLSTMLKSTDEEFRELIKGRSPVSGG	65.23	256	2e-117	345		XP_002463781.1	hypothetical protein SORBIDRAFT_01g006050 [Sorghum bicolor]	765	MRSPLLDCNLCGATVRMRDFRPVLRPSRFSPNNIDVPETGRKLTLTRGVSATSGINEWVTDGVDRGQDEGRDEAATDEGKPLSLVGVDLNLSMAGGLPSPQSAMPAMSERFNNGGMGRDLMIGEPTGSEVGDCETSYESRGPSSRKRNLEGGGSTADNPQDRLQHADSIEGNFIDRDGEEVDDDAEQDSDVPNKKSRGFDLFDAYRPSSGAGPSRNLSFDPDPDAGMFSHSRAIDLAAVERLTARDSLRASSVIAMHTIHTSEEDSMESVEYYLGNGNDIDMPSSSAQRNIEMNDALDLNYSNQAQQSANAHAGAGSDAREIGGSSTNEGEEVINAETAPAFGRDQLSLGISGGSVGMGASHEAEIHGNAASLHRAESVVGDVEPIAELTETMGQTGESAPGPGLMDEFVPEVDREEPHGDSQDTVSRFLQKGGRRDEEPSMPLCSFYASTSVPVVKPQQSVASSKPPSTAAASVTTTVPMRSATTATVTTAVPTASQTLSLHLPELPSQVKDKILSLELMGVDYRRALELNPALRDAAPESIHAVVSFLQSRGLQFKDLGRVFGMCPSVLTASVRADLRPVFAFLSEDLCIPESAHRRVVIKCPRVLACSVRDQLRPALIYLRRLGFRDSRALALQDPILLVSSVERTLAPKLEYLAGLGMSRDDAVAMVLRCPALFTFSIERNFRPKFEYLVDAMGGGVEDVKAFPQYFAFSLEKRIAPRHRAAEDAGVALPLPDMLKATDEEFREMLDKERELLQEQTATTD	58.66	254	3e-101	315		XP_003633033.1	PREDICTED: uncharacterized protein LOC100853685 [Vitis vinifera]	304	MPSTAATAYHSSPCFSLQSPSSLPSNSHQPNNPLTIKPKNVLQKHPLYTPAHSNLSLQFKEKILCLEIMGVDSGKALSLNPSLHTATLHSIHSIISFLQSKGIHQKDLGRIFGMCPKLLTSNIRTDLIPVFNFLSQDLKVPDQSFRRVINKCPRLLVSSVRDQLKPALIFLQRLGFQDLEALAHQDPVLLVSSVEKTLIPKLEYLVSLGMSRADAVGMVLRCPGLFTFSVENNFKPKFEYFVGEMEGNLEELKEFPQYFAFSLEKRIKPRHMEAVQNGVKVPLALMLKSTDEEFRELMTRHGSG	75.9	249	1e-131	378		XP_004231540.1	PREDICTED: uncharacterized protein LOC101259687 [Solanum lycopersicum]	306	MTSAATSFHSCLCFSVQKLPSPSSSASCSDQQMSLLSPTKPKSILQNNPLYQPTHKNISLQFKEKILCLEIMGVDSGKALSQNPCLHTASLHAIHSIITFLQSKGLYQKDFARIIGMCPTILTSDIRSELNPVFNFLSKELRVPEDNFRKVINKCPRLLICSVKDQLKPTLFYLQRLGFTDVHHLAYQDPILLVSSVENTLIPKLHYLVSLGFTRREAVEMTLRCPGLFTFSIQNNFKPKFEYFSQEMEGELDELKDFPQYFAFSLDKRIKPRHIQLVDNGVSIPLSLMLKTTDEEFNHLISQKTR	66.29	264	1e-122	355		AT2G34620.1	---	Mitochondrial transcription termination factor family protein	303	MSAALSSSLYISPKKPSCPQQSQSTFLSTKPTTIKTNLHSHPLFTVADQTVTLQMKEKILCLELMGIDSGKALSLNPCLCSAPLDSIQSVLHFLQSKGIYPNDLPRILGMCPKILTSDVRTELYPVFMFLSNDLHVPENAFRRVIKKCPRLLISSVEDQLKPALFYLQRLGLKDLEALAYQDPILLVSSVEHTLIPKLRFLESIGFSRPEAIGMILRCPALFTFSIENNFKPKLDYFMSEIKGKLENLKEFPQYFAFSLEKRIKPRHLESMERGLELPLSLMLKSTDEEFEQLLTNPSSVANV	66.29	267	3e-121	351		1	7.7e-51	172.7	PF02536.9	mTERF		K15032	---	---	---		1	GO:0009507	1	GO:0003674	1	GO:0008150
	186	Peam|HassGeneModel_186 maker-Ctg0233-augustus-gene-1.4-mRNA-1	1880	CATCGCATCTCTCCCACTTCTCACCTCGCTAGATCTGCAAGCTTCCAAGGATTTCTAGGGTTAGGGTTTTTTTTTTCGTGTTTTCGGCAAGCCGAGGGAAAGATGAATGTGAAAAAGTCTCAGGTGTGGCAACCTTGCAACAAGAAGAGATCTTAACAGTCAAAAAAATTTTTTTGCGTGGAAGGAAATGGTTTGAGCGTTCAGATTCAGTTGCAAACCCTGTAATTGTTGGAGATATTGATGATGGGTTTTGATTAGAGGAGGGATTTGGTCGAATTGAAGAAGAGAAGAAGAAGAAAAGTGGGGGATTTTGTTAAAAAGAAGAGATTTTGAGGGGATGAGCAGTGGAGGAGGAGGAAGTTCGGCGAGAGTGAAGGTGGGGAAATATGAGCTTGGGAGAACGCTTGGGGAGGGGACCTTTGCGAAGGTGAAGTTCGCGAGGAATTCGGAGACGGGGGAGAATGTTGCAATTAAGATTATTGACAAGGAGAAGCTTCTTAAGCATAAGATGATTGAGCAGATTAAACGTGAAATCTCAACTATGAAACTGATCAAACACCCAAATGTTATCCAGATGCATGAGGTAATGGCTAGCAAGACAAAGATATACATAGTTATGGAATTTGTGACTGGTGGTGAACTATATGAAAAAATTGCTACTCAGGGAAGGTTGAAGGAAGATGAGGCAAGGAAGTATTTTCAGCAGCTCATCAATGCTGTGGATTACTGCCATAGCAGAGGTGTTTTCCATAGGGACCTGAAGCCAGAAAATCTACTGCTGGATACAAGTGGGGTTCTGAAAGTCTCAGACTTTGGACTAAGTGCATTGCCTGATCAAGTTCGGGGAAATGGGATGCTTTACACGACATGTGGTACTCCAAATTATGTTGCTCCAGAGGTGATCAACAACAAAGGCTATGATGGGGCAAAGGCAGATCTATGGTCATGTGGGGTAATCCTGTATGTTCTTATGGCAGGCTACCTGCCTTTTGAAGAATCTAACCTAATGTCATTATACAAAAAGTTGGTGCAGATCATTGAGGCAGATTTTACTTGTCCGTTGTGGTTCTCTACCAGTGCGAAGAAACTAATCAAAAGGATTCTGGACCCCAACCCCTTAACTCGCATTTCTGTTCCTGAAATCATTGAAAATGCATGGTTTAAAAAAGGATATCAGCCTCCCACTTTTGATACCTCAGAAGCAACAAATCTTGATGATGTGAATGCCATTTTCGATGATTCAGTGGAACCAGGAAATCTCGTTGTTGAGAGAAGAGAAGCACGACCAGTTATGATGAATGCGTTTGAGCTTATTTCCACATCTCAGGGTCTGAATCTTGGTACTCTATTTGAAAAGCAAATGGGTCTTGTCAAACGTCAAACAAGATTTACGTCAAAATGCCCTGCTAGTGAGATCATTGCAAAGATTGAAGAAGCAGCCGTGCCTCTGGGATTTGACTTGAAGAAAAAGAATTACAAGATGAAGCTCCAAGGGTCAAAACCTGGAAGGAAGGGCCACTTATTAATTGCAACAGAGATTTTTGAGATAGCCCCTTCCGTGTACATGGTTGAAGTTCGCAAGGCAGGAGGTGACACACTGGAGTTTCACATGGTCCTGTGCAAACTGTCCATCTTGTTTAGAGTGGTTGTGTGATTGAGGTTTGTCATCTTAAACTTCTGTTTACCATTTCAGGAAATAAAAACAAAGTACATATACATTTATTACATAAATTGTCTGATGCTGATGCTGATGCTGATTCAAGTAATAAACATGTAAAAAATGGTGTGACCAGTGTGATTGTGAACTTCAGACCCATGGTTCGTGGAATGGATATATATTTGATGAAGAAAATGTGAAAGGGTGTTTAGTTTATGCTGGA	438	MSSGGGGSSARVKVGKYELGRTLGEGTFAKVKFARNSETGENVAIKIIDKEKLLKHKMIEQIKREISTMKLIKHPNVIQMHEVMASKTKIYIVMEFVTGGELYEKIATQGRLKEDEARKYFQQLINAVDYCHSRGVFHRDLKPENLLLDTSGVLKVSDFGLSALPDQVRGNGMLYTTCGTPNYVAPEVINNKGYDGAKADLWSCGVILYVLMAGYLPFEESNLMSLYKKLVQIIEADFTCPLWFSTSAKKLIKRILDPNPLTRISVPEIIENAWFKKGYQPPTFDTSEATNLDDVNAIFDDSVEPGNLVVERREARPVMMNAFELISTSQGLNLGTLFEKQMGLVKRQTRFTSKCPASEIIAKIEEAAVPLGFDLKKKNYKMKLQGSKPGRKGHLLIATEIFEIAPSVYMVEVRKAGGDTLEFHMVLCKLSILFRVVV	95.74	Complete		XP_006836344.1 PREDICTED: CBL-interacting protein kinase 23 [Amborella trichopoda]	PREDICTED: CBL-interacting protein kinase 23 [Amborella trichopoda]	450	MSLQVTRTRVGKYELGRTLGEGTFAKVKFARNVETGNNVAIKILDKEKVLRHKMIGQIKREISTMKLIKHPNVIQMHEVMASKTKIYIVMEFVTGGELFDKIVNHGRLKEDEARKYFQQLINAVDYCHSRGVYHRDLKPENLLLDSSGVLKVSDFGLSALAQQVRGDGLLHTTCGTPNYVAPEVINDKGYDGAKADLWSCGVILFVLMAGYLPFEESNLMSLYKRIFKADFTCPSWFSSSAKKLIKRILDPNPKTRVTIAEVIENEWFKKGYKPPVFETADVSLDDVDDVFNESGEPGNLVVERREERPVMMNAFELISTSQGLNLGSLFEKQMGVVKRETRFASKKPAKEILSKIEEAAGPLGFDVQKRNYKMKLLAAKAGRKGQLSVATEVFEVAPSLFMVELRKAGGDTLEFHKFYKSLSTGLKDIVWKSEVNMNEPSSESNKQETG	79.21	428	0	687		XP_002461461.1	hypothetical protein SORBIDRAFT_02g003030 [Sorghum bicolor]	449	MSASVGRTRVGRYELGRTLGEGTFAKVKFARNVETGENVAIKILDKEKVLKHKMIAQIKREISTMKLIRHPNVIRMYEVMASKTKIYIVMELVTGGELFDKIASRGRLKEDDARKYFQQLINAVDYCHSRGVYHRDLKPENLLLDASGTLKVSDFGLSALSQQVREDGLLHTTCGTPNYVAPEVINNKGYDGAKADLWSCGVILFVLMAGYLPFEDSNLMSLYKKIFKADFSCPSWFSTSAKKLIKKILDPNVNTRITIAELINNEWFKKGYQPPRFETADVNLDDVNSIFDESGEPAQLVVERREERPSVMNAFELISTSQGLNLGTLFEKQTGPVKRETRFASRLPANEILSKIEAAAGPMGFNVQKRNYKLKLQGENPGRKGQLAIATEVFEVTPSLYMVELRKSNGDTLEFHKFYHNISNGLKDVMWKPESGIVEGDEVRQRRSP	77.88	425	0	681		XP_010655433.1	PREDICTED: CBL-interacting protein kinase 04 isoform X1 [Vitis vinifera]	455	MASRSSTGRTRVGKYELGRTLGEGTFAKVKFARNVETGENVAIKILDKEKVLKHKMIGQIKREISTMKLIRHPNVIRMHEVMASKTKIYIVLEFVTGGELFDKIASKGRLKEDEARKYFQQLINAVDYCHSRCVFHRDLKPENLLLDANGVLKVSDFGLSALPQQVREDGLLHTTCGTPNYVAPEVINNKGYDGAKADLWSCGVILFVLMAGYLPFEESNLMALYKKIFKADFTFPPWLSSSAKKLIKRILDPNPETRITIAEVIENEWFKKGYKPPSFEQADVSLDDVDAIFDESGDSQNLVVERREERPTTPVTLNAFELISTSQGLNLGTLFEKPMGLVKRETRFTSKRPANEIISKIEETAMPLGFDVKKNNFKMKLQGEKTGRKGHLSIATEIFEVAPSLYMVELRKSGGDTLEFHKFYKNLSTGLKDIVWKSGDESKEEVNNGSGVAST	79.49	434	0	693		XP_004231542.1	PREDICTED: CBL-interacting serine/threonine-protein kinase 23 isoform X2 [Solanum lycopersicum]	453	MGSRSNNGSGTGRTRVGRYELGRTLGEGTFAKVKFARNVETGDNVAIKILDKEKVMKHKMIGQIKREISTMKLIRHPNVIRMYEVMASKSKIYIVLEFVTGGELFDKIASKGRLKEDEARKYFQQLINAVDYCHSRGVFHRDLKPENLLLDANGVLKVSDFGLSALPQQVREDGLLHTTCGTPNYVAPEVINNKGYDGAKADLWSCGVILFVLMAGYLPFEESNLVALYKKIHKAEFTCPPWFSSNAKKLIKRILDPNPQTRITITEVIENEWFKKGYCPPVFEHADVSLDDVNAIFDESANSSNLVVERREVRPAAPLTMNAFELISTSQGLNLSSLFEKQMGLVKRETRFTSRCPANEIVSKIEEAAVPLGFNVRKNNYKIKLQGEKSGRKGHLNVATEIYEVAPSLYMVELRKAGGDTLEFHKFYKNLSTGLKDIVWQLGDEAGEEVKDG	77.22	439	0	692		AT1G30270.1	CIPK23, SnRK3.23, ATCIPK23, LKS1	CBL-interacting protein kinase 23	482	MASRTTPSRSTPSRSTPSGSSSGGRTRVGKYELGRTLGEGTFAKVKFARNVENGDNVAIKVIDKEKVLKNKMIAQIKREISTMKLIKHPNVIRMFEVMASKTKIYFVLEFVTGGELFDKISSNGRLKEDEARKYFQQLINAVDYCHSRGVYHRDLKPENLLLDANGALKVSDFGLSALPQQVREDGLLHTTCGTPNYVAPEVINNKGYDGAKADLWSCGVILFVLMAGYLPFEDSNLTSLYKKIFKAEFTCPPWFSASAKKLIKRILDPNPATRITFAEVIENEWFKKGYKAPKFENADVSLDDVDAIFDDSGESKNLVVERREEGLKTPVTMNAFELISTSQGLNLGSLFEKQMGLVKRKTRFTSKSSANEIVTKIEAAAAPMGFDVKTNNYKMKLTGEKSGRKGQLAVATEVFQVAPSLYMVEMRKSGGDTLEFHKFYKNLTTGLKDIVWKTIDEEKEEGTDGGGTNGAMANRTIAKQST	76.87	428	0	669		5	1.30E-75 | 3.90E-40 | 3.20E-23 | 1.00E-08 | 4.30E-04	253.9 | 137.5 | 81.2 | 34.5 | 19.6	PF00069.20 | PF07714.12 | PF03822.9 | PF14531.1 | PF01163.17	Pkinase | Pkinase_Tyr | NAF | Kinase-like | RIO1		---	---	---	---		5	GO:0005634, GO:0005737, GO:0005829, GO:0005886, GO:0009536	6	GO:0004672, GO:0004674, GO:0005515, GO:0005524, GO:0016301, GO:0016772	14	GO:0000911, GO:0006468, GO:0007165, GO:0007584, GO:0009414, GO:0009723, GO:0009738, GO:0010107, GO:0010118, GO:0016036, GO:0019375, GO:0019722, GO:0035556, GO:0042631
	187	Peam|HassGeneModel_187 maker-Ctg0233-augustus-gene-1.7-mRNA-1	2426	GTAAAGTCTCCACCTCTTTCTTCCTCTAATACCACTCACTGTCTTCTTCACCAAAATGGACGAATCGTGGCGGATGCATGTCGGGTCGAAGCTCCCGCGACGAAAATCCACCGATCCGACGCCCGACTCCGCGAAACCGACCCGTTTCTTCGGCTCCGAATCCGGAACTCTAGACCCGTCCGACTTCGACGACGTATTCGGCGGCCCGCCGCGGAGCGTCTTCCTCCGCCGCTTCTCCGGCGACTTCTCCGCCTCCTTCTACGACGAGATCTTCCGTCCGTCCGACGCTCCGAGCAGGAAGGGCCGGAACCTGCCGGTGTTCCGGGTCCCGGCGGCGCACCGGCGGAGCGAGGATTTCTACGACGACATATTCGGGGCTGGAGAGGATCGACGGTCGAGATCGAGATCGAAGTCGAACTCGTCGTCTGTGCTGAGTTCGGAGGATCTGAGTCCACTCGGCGCGTCGGGAGGGGACGATGTCGGGTTCTCTTCGTTCGCTTCCAAGCTCAGGCCAATTACAATCCCATCTCGTCAGAGCTCGTCTTCAACACTATCCAGAGAGCAGAAAAAACAGACAGCCCCCTCATGCAATCCATCCACACGTCCACATTTCATGGAATATCAATTCCCAGATAATTCTCATTTCGGATTTTCCCACCGTGTATCGTCTCCTGAGACCATTAGCCTCGAACCCAGTTCATATCGGAGCGTTAAAATATCGGTGGATGATATTGAGATTGAATCTCCATTGTCGGATATATCTTATGGAGGCCACGACCCAGATCTCAGAAATAGAATTGAAGAGAAATCCATGCAAGAACAAGAGGAGGAGCAAGGAGATGGTGATTTTCTTCTGGGGTCTTACGTTATAGAGATTGCATCAGACAAGAGGGAGGATATAGACGAGGCAGTGGCTGTGGAGGACGCAATTGCATGGGTGAGAGAGAAGTCTCAGGCTCGAAAGTCAGAAGATTCCAAGCAGCCAAACGTGATGGGGATTTACATGGAAAACGGGACTGAAACGGAGCAACGAGTGAAAATAGACCAAGGGATGCAAGTCATGATGGAATTGCAAGCTCATCCAAGAAGAGATTTTGAAACGACCCATTTTCTTATGGCCGAACTCTCTGGGGAATTGAAAAGGAGGGATGCAGATGAAGAGGCAAACCTACCAGATAAAGAAATGGAATTCGAGCTACTTGAGGAAGACATAAAGAACTGGTCGGCAGGGAAGGAAGGAAATATTCGCTCATTGCTCTCGACACTACAATATATATTGTGGCCCGGTAGTGGATGGCATGCCATTTCCCTGACCAACATTATTGAAACATCACAAGTGAAGAAAGCATATCAGAAAGCAAGACTCTGCCTTCACCCAGACAAATTGCAACAGAAGGGCGCAACAACTCCTCAAAAGTACAAGGCAGAGAAGGTCTTTGCCTTACTCCAGGTGCCTGTTTACTTCAACTATAAGCAGATAAATAGATGAGCACTAGCAGAATAAAGAGATCAGAGCATAACTTGGGTGTTGAAAGAACCATTTCTATGTAGTACTAACTGATTTTTTGAAACTTAATTTTTGACTTCTACCTCTTCAAGAATCTAAATTTCCAATCCTTTCTTGAAAATTTTAAAAATCACTTTGAGTTTGAAAAGGGTCTGTTTGGATGTGCACTAGATTGTAGGTGTTAAGATTTTATGACAGGAGAAATGTTGGATCATCTCTTACTGTGTGGGTTACTCTGCTGCTCCAAAATAATATCATGTGCAATCAAATGCATGTCTGTGTTGACTTTCACACAAACACAAGTAAGATAGCAATGGACTCAACTAAAAATCACAGTTGAAATGGTGACACACCCAAACAGACCTTAAAGACTAGACTGCCAACATGGAAATTTCTAATGATTTGTTTAATTACTCACTATTTTCCATTGAGATGATAATTCGGTGTTACCACAGGATGCATGGGCCACATTCAACTCTCATGACATCTTCTCCGGCTAATTCATGGTTTTTCGTAACTCTGGTTTTAATAGTATTGATGCCGTGTTCTTTTTCGCTCTTGTTGGGTGTTTTGATAAAACCATGATCCATTCAGAGATAATCATAACAATGGTCATGAAGATGGTGGTGGTAATGGAGTGATGGTGGCGAATCTATAATGAAGTTGGTGATGATGATGGCGACAGCCACAAAATAACAGTGGTGGTGATGGCGATGTGGTTGGTTTTGTGAGCACTAGAACTGCTTGATAGAGTTGTATATCTCCAGCTGTGAACATATCTTGTATCTTACAAAATGTGCAGTTTTGTTGGTTTTCCTTTCTGGATATATACCTCTTATCATAGCTTCAATCAAGGGAATGTTTATAGTAACAAATGGTTTCCTTTCTGCACATTGGTAGCTGAGTAGTCTTTTTTATT	477	MDESWRMHVGSKLPRRKSTDPTPDSAKPTRFFGSESGTLDPSDFDDVFGGPPRSVFLRRFSGDFSASFYDEIFRPSDAPSRKGRNLPVFRVPAAHRRSEDFYDDIFGAGEDRRSRSRSKSNSSSVLSSEDLSPLGASGGDDVGFSSFASKLRPITIPSRQSSSSTLSREQKKQTAPSCNPSTRPHFMEYQFPDNSHFGFSHRVSSPETISLEPSSYRSVKISVDDIEIESPLSDISYGGHDPDLRNRIEEKSMQEQEEEQGDGDFLLGSYVIEIASDKREDIDEAVAVEDAIAWVREKSQARKSEDSKQPNVMGIYMENGTETEQRVKIDQGMQVMMELQAHPRRDFETTHFLMAELSGELKRRDADEEANLPDKEMEFELLEEDIKNWSAGKEGNIRSLLSTLQYILWPGSGWHAISLTNIIETSQVKKAYQKARLCLHPDKLQQKGATTPQKYKAEKVFALLQVPVYFNYKQINR	88.002	Complete		XP_006836350.1 PREDICTED: uncharacterized protein LOC18427233 [Amborella trichopoda]	PREDICTED: uncharacterized protein LOC18427233 [Amborella trichopoda]	532	MEREWPESLRPKLSRRNSETNYFSPEEFSDVFGGPPKSVIYRQQLEAGKFDFPFSGSRKTQNSGTFYDEIFRQGQEERAKMGRNLPVYEIPGMGMGGKYGGKGEGILGRGGFYDDIFGEEEGSYGNRGSRTRSASSCSEVLSPLRPSVSEDMAFNSFASNLRPIIVPPRHNRRSFSGFFSEQQTEEVSPAPTMSSSYRDVSDPLKDYFKNYSNNIKLCNFHRSSLNHNSFSESTIFGPNSSHIVSSIRTPSQSPDIEKEPISNSPSSATSSCLLQEDVFEENDIRSQLSERDEVGSEFFGSYVIEIVSEKREEREEMVGVNEAIAWAKEKFERNFSSGSNGDVSYMEAKMKGVHSELKAGVGDLRPEKESRENETENTEPKSSSKLTESRTVAECKDPFKRAHGKQQLSKARSLTELKWKEVDNEELNSDAATELLNENIRRWSAGKEGNIRSLLSTLQYVLWPNSGWQAIPLTEIIETTCVKKAYQRARLCLHPDKLQQKGVTLPQKYVADKVFGILQDAWAIFSTQDIFS	36.55	550	3e-69	229		XP_002468333.1	hypothetical protein SORBIDRAFT_01g043940 [Sorghum bicolor]	589	MAGAPPLRSDVDFADVFGGPPRRSSGNEHRSSSGSATRARSGGSDTPVFGDRGSSDRRRHPGEEFYKDIFSGSEAASPRRGGAGDWGDVFGGPTSPVSTARPRSSFSMRVNRGTDVSVPSSPSRQISNRNDDGASYAYSVPTSPNASMNNYLAQGPAQQHSKKNPFSWHRHPFLSRFRSQSGEKKSTSNYVSSMDSEYEGTPANLESIMANNKFHFSFYKWAGKGALLVLPATSQEKSEDIIGLRSFPQVVVQGIDLIDYEDNMSTATGTSKSQTDYEDSKSGKHSTNSVTKDGAIPSLPEDYMQGTKQSNDHTKNDVSSASLSSKISRSPSERSRSSRVKEKMKGFIKLFSPESSPKRKRAPETQGQTSVGKNGSKTELQDKFRLSSLEANEDVETAKMNSQNAFIAESSPMTEVQERMDKPVLSENSKMDTAMGSNEAASNESIHDDTKDKADNTMQHEDIHIEDLDGCVVEHFSEDPVLHNDQEKELIKASESKIREWSRGKEGNIRSLLSTLQYVLWPESGWKPVPLVDIIEGAAVKKAYQKALLCLHPDKLQQRGAAMHQKYIAEKVFDILQESWKEFNSITFG	66.67	93	4e-32	129		XP_002272106.1	PREDICTED: uncharacterized protein LOC100249766 [Vitis vinifera]	486	MDESWRMRMGMHNLPRRKSTEETSSQRSRKTFSGESRTMHPEDFSDVFGGPPRSVLSRQYSGDFTARAQSNSFYEEIFRPADLGAPARSGRVLPVFRIPGNRKGGGGFYSDIFGSDDDRRSRTRSKPNSKSKSKSNSSSVLSSEELSPLRPVIGDDVALSSFASKLRPINVPSRWSSSMMMPEEYSRKQGMPAFPCNPSPCIENHFMKTEYDDDSSSIFGFSQRVSFPETISVEPNSYGSIKVSIDDLELNSPSSAVSSVCQAPDAKPRIPDDELLQGQETEQEDDDEVMSSYVIEITPDRREGTDEADALDEAIAWAKEKFQTHSSEKEWSIRPQETEHFVEMEDRPNSREFRVPQMDEHGMMQSPVKDKWATEDKQQMEKDMEIELLDEDVRLWSSGKEANIRLLLSTLHHILWPNSGWYAIPLTSLIETSQVKKAYQKARLCLHPDKLQQRGVTPPQKYVAEKAFSILQDAWAAFISQDVFFS	52.35	489	7e-121	362		XP_010322938.1	PREDICTED: putative tyrosine-protein phosphatase auxilin [Solanum lycopersicum]	487	MDEFGVLVERYGVKVQGGKSTPMANLKAKNNSSNGFPSNLGFNSGQNTGYSSGDPFADDLDGIFRSKTSPNYDDNDIFGGVFANSKQQQNNVDIESVLGGSSSGNNNNYASKNVNDDFDLFGTEPKRSDSIDDIFGNLGLKSDSLKKDPAVNRSEGDDLIPGFGDFSSPSYSKKSDPRSPQQSNSSKSSSSSPDDPFLVFESSTSEANASSWPFSESSEQHRGSNPVTSSIDELENFANFKVRSDTTERPHVPKKDSSVKSPVDRAQEKSKNVRVTINKPSNTTKPKSAAEGHMSAGFHKKGMPEEKKSSLSKKNASPVKNFVDDLMFFGDSAPSSEAFQEVEDESEERRNARLKHHLKTQERMAKALAEKTQRDLQSQNEQEEKHRLADTLNYDIKRWATGKEGNLRALLSSLQHVLWPECGWQPVSLTDLITSTSVKKVYHKATLCVHPDKVQQKGATVRQKYIAEKVFDLLKEAWNKFNTEELR	47.76	134	3e-33	131		AT1G75100.1	JAC1	J-domain protein required for chloroplast accumulation response 1	651	MQTLPSSETVLLGSNSAPPVLRSPGGDDVDIDFGDVFGGPPKRRSKVTSNEVTRHSFSESALRRRDVIVDVGDLLPQDEKPVFGEDTSSVRRRFTTDDFFDDIFRVNESSSLPGSRILSPAHKPESSSGTSSPSQFSLPAKATEIPTFNLAATRSLNKNKETVSSSPLSRTSSKADVVSTAKSYSDDCDDPPQVFVTGKGRQFHFSIYKWPNKGVPVVIWGSSRLSSMSKAEETTPVPLSDYRKTSVVEKLGKNEEGDGKSGLSGLKDVKKTSLKRPGVQTKEEKTETDLKSEQAFFGVSKAREANVKPLDSVESEQAFSGVSKAHEATTVKPLHSIFHEEDERQDEKIVSEREVRKGKSKAKNTRSFTEDSRTKKKSQGTKSSLDSSPIPDKSSFASSSAAPEVGKDGVKGKVSDFVKIFSKGASVGAGGESLGQSSRWRAKETPKTDIIHDGSNAKETVNIPDQQKKSTPDIPAMNRDQKPSQSTQKKDSDRESMNYKAPGDTVQEERQEPSTTHTTSEDIDEPFHVNFDVEDITQDENKMEEANKDAEEIKNIDAKIRKWSSGKSGNIRSLLSTLQYILWSGSGWKPVPLMDMIEGNAVRKSYQRALLILHPDKLQQKGASANQKYMAEKVFELLQEAWDHFNTLGPV	63.27	98	3e-30	124		1	0.00016	21.2	PF00226.26	DnaJ		---	---	---	---		2	GO:0005737, GO:0009507	1	GO:0031072	4	GO:0007015, GO:0009903, GO:0009904, GO:0071483
	188	Peam|HassGeneModel_188 augustus_masked-Ctg0233-processed-gene-2.2-mRNA-1	1059	TCTCTCTCTCTCTCTCTCTCTCTCTCTCTCTCTCTCTCTCTCTCCATGAAATGCAACTTCCTATAGATATGAAGACAACCCATCTCACTTGTTCTTGTGAAGTTTCAACCAAACTCGTCTGATCCTCTTCTGCACTTTCCTCCCACTTTCTATTATTCTACAGAGAGGGGAAAAACATGCCTTGCTTTGTGCCATTCAACAACAAGAACCTGGACATCACCTTCTTTGTATTCAAATCAGTTGGGGTGTTTGTGGAAGATCTTATTGATGCCCTCAAGTACTTTTCTTTCTTCTCTGAGAACCATGGATGCACTAACAGCGCAGTTTTCAAGAGCATCCACGGAAATCTTATATCAACATTATCCAATATTTCAAGCACGGCCATATTACTCGACTATGGCTTCTTCGAAGCATACGCCGGAGAATCCAAAGATGGCTATCCTGCCGCCAAGTTCTTTACAGGAGATACCATATCCATGAACTCCATGATCCCAAGCTCTGACAACCTTACCGAGCTCTCCCATGCCACGACGAGCCTTCTCAAATCATGCTTCTTGAAGATGGAAGGAGTGACCGCAGGCGCTTGCTTTCGATGCCACGACAAGCCAAAGGTGGCCTCATTGCACGTATGGAAGTCCCTCCATTCCTGCTACTCCTGGCTTCTCCAAACCAATTACAGGAAGACGGTTTCTCCCTATTTTGACAATGTCTCCATGGATGTGAAATATGATGTCTTTAGAGTTGTTTATGTTAGTAATGATGACATACTCAATGTCAGGTTCTTTCCTCCCCATATGCTAGCAGATGGAGACGTAAATGATGAACACGAGAAAGCTTAGAGAGTTTGAAATTAAAGAAATCTCAAAACCTTTAATAGGTCTTGTAGTCCTTTTGTTGGTACCATAATTCTGTAAATGATATAGTGGGTTTCTAGTCGTAAATGATGAACAAGAGAAAGCTTAGAGAGTTTGAAATTAAATAAATCTCAAACCTTTAACAGGTCCTGTAGTCCTTTTGTTGGTACTATAATTCTGTAAATGATATAGTGGGTTTCTTGTC	220	MPCFVPFNNKNLDITFFVFKSVGVFVEDLIDALKYFSFFSENHGCTNSAVFKSIHGNLISTLSNISSTAILLDYGFFEAYAGESKDGYPAAKFFTGDTISMNSMIPSSDNLTELSHATTSLLKSCFLKMEGVTAGACFRCHDKPKVASLHVWKSLHSCYSWLLQTNYRKTVSPYFDNVSMDVKYDVFRVVYVSNDDILNVRFFPPHMLADGDVNDEHEKA	87.0333	Complete		XP_006836353.2 PREDICTED: uncharacterized protein LOC18427237 [Amborella trichopoda]	PREDICTED: uncharacterized protein LOC18427237 [Amborella trichopoda]	239	MMPCFIPFSNNNLQITFFAFKPHGGCGAELVDSLKRFSFWSEALGCAYAAVFKSIHGNLVVWYGAWTKRSADQGEIANIPLVQALLRSASHQATILDTGLFQVCFGESKDGIPASKFSSGDTVSIHMLFTGLDNLYNLTYGCMALAKSYFSNVEGVSSASCLSSLDNPKVLCLHVWKSLDMCYSWLLGLDGGTTMRPLISHLVKDIKYDVFKVVYVMGDEIMCLNYPSGPLLIGTERGN	44.89	225	2e-62	194		---	---	---	---	---	---	---	---		XP_010655693.1	PREDICTED: uncharacterized protein LOC104880522 [Vitis vinifera]	253	MPCFVPFSNRNLDISILVFIPMVVVVDDLIDALKLFSSSTESMGCVHSSIFRSIHGNMIIWYGAWMKRSSENKEFLHAAFLQMLTNVSSMAILADHSFFDAYAGESKDGFPAAKFSTGGIISIGTAALASDNLDELSHANLALFKAYFQKMEGAISGVCLRCEMSPRVACLFVWKSLHACYSWILNTDYRATVLPYLNRLTPDIKFDIFRVLYVSDDNVPSFQYLPPQQMLENGGGSKQDKVMQGSKNAAADV	49.38	241	2e-84	251		XP_004244866.2	PREDICTED: uncharacterized protein LOC101244211 [Solanum lycopersicum]	268	MNSSTICTNALNRRGKARNKVKSRISMTCFFPYNSRNLDTSFFIFRPTIVIVDDVVEALKHFSFSTQNLGCVQSAIFRSIHGNMIVWYGAWIKRCIENKDSLATTLVSMLTSVSSMAILLEYGFFDAYAGESKDHSPAGKFYTGNIVSMNSASFSHHDMPIEDFTYACLAIFKDRFHNMNGAVSGVCFKSQQLSKVAAVFVWKSLQCCYNYILNQDSRSVLPYFDGFSLDLKYDVFKVVYVSGDSALNFHIFPPHKMLEDKQGLHKDY	46.81	235	2e-69	213		---	---	---	---	---	---	---	---	---		---	---	---	---	---		---	---	---	---		---	---	---	---	---	---
	189	Peam|HassGeneModel_189 maker-Ctg0233-augustus-gene-2.3-mRNA-1	1589	AAGGTCAAGGGATCACATGGAGCGATCGCGTGTAATGTACAGCCAGCATCTCCTTTTCTCACTTTGGGTACCACGTTCCCTCAAAACCGAAATCTCAACTGTTCACTCATCGCACTTGTCCGCACCTTCTCTCACGCAAATACCGTTGTGATTCACGTGGTCCACTTCCCTCCCCTACAAATTCTACCACCTCAGCTCGCTCTCTTCCGCTTTCTCGTCCCCTGCCTTTCCTTCTTCTTCTTCTCCTTCCCCGATCTCTCTCTCTCTCTCTCTCCCTCCCACAGCGATGGAAACAGCCTGCAATGGAGAAAACGTTTCCGAAAACGGTCATTCTCAGATCCGGATTCAAAAAACCATCCATCTTCTCTTCTTCTTCTCTGGTATTTTTGGGGACTGGATGCTCGAGTGCTGTCCCCAACGTCACGTGCCTGTTACAGCCGTCCGATCCGCCCTGCAGCGTCTGCATCCAATCTCTCTCCGTTCCTCCAGAGCTCAATCCCAACTACAGGACCTTCTTTTACTGTTCCATTAAAATTGATAATGTGGGAACTTAAGGATTCTGGATTTTACAGGTGCAATACTTCTCTTCTTGTCGATTATTCTCATGCAGATGGTAAGCACAACTACATATTGATTGATGTAGGGAAGACTTTCCGCGAGCAAGTACTGCGGTGGTTTACTCATCATAAGATTCCTCGGGTGGATTCTATTATTTTGACTCATGAACATGCGGATGCAGTTCTTGGTCTAGATGACATACGGACTGTTCAACCATATAGTCCTACAAATGATATCGAACCTACTCCCATTTATCTCACTCAGTTCGCAATGGACAGTATTGCAGCAAAATTTCCATACTTGGTTCAGAAGAAACTAAAAGAAGGCCAAGAAGTGAGACGGGTTGCTCAGCTTGACTGGAAAATAATTGAGGACCACTCCGGGAAACCATTTATTGCATCAGGCCTACAGTTTGTTCCTTTGCCAGTTACTTTCTCTAATTCTGTCTCCTTGATATTTATATCGAAGACTGGAGATGGACAGTTGGATCTTCTTATCTTGGACACCCTTTACAAGAGAGGATCACATAATGTACACTTTTGCCTTCCTCAGTCTCTTGATGCGGTGAAGAGGATCTGCCCAAAAGAAGCACTGTTCATTGGAATGACCCATGAGTTTGATCACCACAAGGACAACGAGTTTCTTGCAGAATGGTCTAGAAGGGAAGGGATCCTGGTGAAGCTTGCTCATGATGGTCTGAGGATTCCCATTGACTTGTAATTAGGTGAGTTCATCAGATATGAAACTCGACATATTCTTTTACACAGATTCAAATGAGTAGAGGTCCATTTAGTTAGGGAACAGAAAACCATTGTATCGTGATTTAGTGATACTCTAGATATAAGTTTTAGTGTAAAGAATGATGTTCAGCATTCTATCCATGCGATCGATGACTGTAGAATAAAGCAGTAAAGTGAGTTGTATGGAGTTTGAACACATGACTTAGATGTGAGATCAAAATACCATTGGGCTAGAGCTCAAAATATCTTGCATTGAGTTTTTGTATCATATATAGATGGAGTGAAACTTAT	425	KVKGSHGAIACNVQPASPFLTLGTTFPQNRNLNCSLIALVRTFSHANTVVIHVVHFPPLQILPPQLALFRFLVPCLSFFFFSFPDLSLSLSPSHSDGNSLQWRKRFRKRSFSDPDSKNHPSSLLLLWYFWGLDARVLSPTSRACYSRPIRPAASASNLSPFLQSSIPTTGPSFTVPLKLIMWELKDSGFYRCNTSLLVDYSHADGKHNYILIDVGKTFREQVLRWFTHHKIPRVDSIILTHEHADAVLGLDDIRTVQPYSPTNDIEPTPIYLTQFAMDSIAAKFPYLVQKKLKEGQEVRRVAQLDWKIIEDHSGKPFIASGLQFVPLPVTFSNSVSLIFISKTGDGQLDLLILDTLYKRGSHNVHFCLPQSLDAVKRICPKEALFIGMTHEFDHHKDNEFLAEWSRREGILVKLAHDGLRIPIDL	131.218	Complete		XP_011620775.1 PREDICTED: putative hydrolase C777.06c [Amborella trichopoda]	PREDICTED: putative hydrolase C777.06c [Amborella trichopoda]	334	MEGGLATNNGSISETQNGSLCDVSCEDSQSALLFLGTGCSSAVPNARCLLQPSYPPCELCHKAVLTPPELNPDYRCNTSLLIDYSHGSGEHSYILIDVGKTFREQVLRWFTRFKIPRVDSIILTHEHADAILGLDDIRAVQPFSPTNDIEPTPIFLTQFAMDSIAMKFPYLVQKKLKQGQEVRRVAQLDWRIIESHCEKPFMTSGLEFIPLPVMHGEDYVSLGFLFGKRSKVAYISDVSRFPESTEYVISKAGARQVDLLILDTLYKKGTHNTHLCLPGTLDAVKRICPKRALFVGMTHEFDHEQDNKYLAEWSQREGIWVQLAHDGLRVPLDL	72.03	261	1e-134	389		XP_002443564.1	hypothetical protein SORBIDRAFT_08g021620 [Sorghum bicolor]	326	MAAAIPNGHTAGGDDAPPPASSSLVFLGTGCSSAVPNARCLIQPPDPPCSVCSQSLSVPPELNPNYRCNTSLLIDYCQDEGAHKYIIIDVGKTFREQVLRWFVRHKIPCVDSILLTHEHADAILGLDDVRVVQPFSPTNDIDPTPIYLSQFAMDSISQKFPYLVKKKLKEGEEIRRVAQLDWKIIESDIQKPFITSGLEFVPLPVIHGEDYICLGFLFGRKSKVAYISDVSRFPPSTEYAISKCGGGQLDLLILDCLYRTGSHNVHLCWDQTLDAVRRICPKRALLIGMTHEMDHHKDNQTLEEWSRREGIDVQLARDGLRVYIDL	68.2	261	1e-123	361		XP_003633034.1	PREDICTED: putative hydrolase C777.06c isoform X2 [Vitis vinifera]	319	MESGQCYIAAGEPRSSLIFLGTGASGGLPYARCLIQPSDPPCSVCFQSFSLPPERNPNYRCNTSLLIDYCQNNGEHKYILIDVGKTFREQVIRWFTFYKIPQVDSIILTHEHADAVLGLDDMRAVQPFSPTNDISPTPVYLSQYAMESIATKFPYLVKKKLKEGQELRRVAQLDWKIIESNHEKPFVASGLQFVPLPVMHGEDYLCLGFLFGEKCKVAYISDISRFPSSTEYVISKNGGGQLDLLILDTLYKKGSHNTHFCFPQTLEAVKRICPKRALLVGMTHEFDHHKDNETLMEWSRREGIPVQLAHDGLRVPIDL	61.95	318	5e-134	388		XP_010324798.1	PREDICTED: putative hydrolase C777.06c [Solanum lycopersicum]	317	MAAVENGSALPQSALIFLGTGCSSAVPNALCLIRPSDPPCTVCSQSLTMPPVENPNYRCNTSLLIDYCKENGEHKYILIDVGKTFREQVLRWFTHYRIPHVDSIVLTHEHADATLGLDDIRAVQPFSPTNDIDPTPVYLTQYSMDSIVQKFPYLVQKKLKEGQEIRRVSQLDWQIIENDCEKPFVTSGLEFVPLPVMHGEDYVCLGFLFGKKFRVAYISDVSRFLATTVSYISKDNGQQLDLLILDTLYKNGSHNVHLCLSQTLGALKMLCPKRALLIGMTHEFDHHKDNEFLVEWSRREGIPVQLAHDGLRIPVNL	63.73	284	8e-129	374		AT1G30300.1	---	Metallo-hydrolase/oxidoreductase superfamily protein	324	MMESSIPSENGSVTSDRDRSALIFLGTGCSSAVPNAMCLIQRSDNPCYVCSQSLSIPPEKNPNYRGNTSLLIDYCQSDGKHKYIQIDVGKTFREQVLRWFTLHKIPQVDSIILTHEHADAVLGLDDIRSVQPFSPTNDIDPTPIFVSQYAMESLAVKFPYLVQKKLKEGQEVRRVAQLDWRVIEEDCEKPFVASGLSFTPLPVMHGEDYVCLGFLFGEKSRVAYISDVSRFPPNTEYAISKSGGGQLDLLILDTLYKTGSHNTHLCFPQTLDTIKRLSPKRALLIGMTHEFDHHKDNEFLEEWSKREGISVKLAHDGLRVPIDL	70.5	261	2e-130	379		2	2.50E-12 | 7.80E-07	46.7 | 28.9	PF12706.2 | PF00753.22	Lactamase_B_2 | Lactamase_B		---	---	---	---		1	GO:0005634	1	GO:0003674	1	GO:0008150
	190	Peam|HassGeneModel_190 augustus_masked-Ctg0233-processed-gene-2.0-mRNA-1	2595	ATGAAGGGAAATCCTGAGAAAAATCCTAGCATTAGTCCTAATGCTGTATTGGGCGCTGATTTGGGGGAAAGACGTGATTTTGATGGTGGTGAGAAATGGGGTGAAGGAATTAAAGTAGATGCTGTTGGTACGGGGTCTGGGGTTTTTAATTCAGACCTTGATTCTAACCGTAATTTGAGCATTCAAGCGAAGGAAAGTTTTGATTTTGGCTATGGTGGAAAATGGGATGGAGAAACTGGGAAAGAAAAGAGCAATGGCGATGAATCGGGGGTTTTGGGTTTCTTTGGAAACCCTAACTCTAATTTGGGTACTCAGTATGGGGAAACAGATGGTTCAGATTTTGATGAAGAAAATGATGATGAAGGAGATGATAATGACGATGATGATTTTAAAGTTTTGGACTTATTCAATCGTAATAAGCCACAAAGGGGTGAAGTAAGTGTATTTGAGGAAGATACTGATGAATCTCGGCACCCGGTGGTTAGGGAGATTTGTAGGTTGATCGATCTTAGGCATGTATGGAATCCAAAGCTTGAGGGGGAGTTGCGGCACTTGCTGAGAAGTCTTAAACCTCAACAAATCTGTGCCGTCCTTTGCTTGCAGAGCGATGAGCGTGTTGCACTGAATTTCTTCTATTGGGCTGATCGCCAATGGCGTTACCGTCATGTGGTTGAGGTGTATTATACAATGCTTGAGGTCTTGAGCAAGACCAAGCTATGCCAGGGTGCAAGACGGGTCCTCCGTTTGATGACCCGTAGGGGGATAGAGTGTCCACCTGAGGCATTTGGGTATGTGATGGTATCATATAGCCGAGCAGGTAAGCTGAGAAGTGCCATGCGGGTATTGAATTTAATGCAGAAAGCTGGTTGTGAACCTGATTTGTCAATCTGTAATACCGCAATTCATGTTCTTGTGATGGCAAATCGGATGGAGAAGGCGTTGAGGTTCTTGGATCGGATGCAGCGGGTTGGGATTAGTCCTGATGTCATGACATTTAACTGCTTGATCAAGGGGTTTTGCAATTTGCACCAAGTTGAAGAGGCTTTGGATTTGATTAGGGAGATGCCCTTCAGGGGATGCTGTCCCGATAAGATTAGTTACTATACAGTTATGAGTTTTTTATGCAGAGAGAAAAGGATTGCAGAAGTGAGAGAGCTGTTGGAGAAGATGGTGAAGGACAGTAAATTGATAATAGATCAAGTTACATATTCCACCTTGATCCATGTCCTTTCAAAGCATGGCCACGGAGACGAAGCTCATGTGTTCTTACGGGAATCAGAGGAGAAGGGGTTTCGAGTTGATAAGGTGGGGTATAGTGCAGTGCTGCATTCATTTTGTTGCAGCGGGAGGATGGACAAGGCAAAAGAAATTGTGAGTGAGATGTTATTGAAGGGTTGTGTTCCAGATGTTGTAACGTATACGGCAGTTGTGGATGGGTTTTGTCGAGTAGGAAAGGTAGATCAGGCGAGAAAGATGCTTCAGCAAATGTATAAGCATGGTTGCAAGCCGAACACTGTATCTTATACTGCAATGTTAAATGGGATGTGTCGCGTTGGGCATTCATTAGAGGCAAGAGAGATGCTAAATGCGAGTGAAGAGGAGTGGTGGACTCCGAATGCCATTACATATAGTGTTGTGATGCATGGACTCCGTAGAGAAGGGAAATTGGCTGAGGCCTGTGATTTGGTCATGGAAATGATTAAGAATGGGTTTTTCCCGACCCCAGTTGAAATCAATCAACTGATTCAGGGGCTATGCCAAGAAAAAAAGGCGGTTGATGCCAAGAAGTTCATGGAGGAGTGTTTGAGCAAGGGATGTGCAGTTAATGCAGTAAATTTCACCACTTTAATTCACGGGTTTTGCAAAGAAGGTGATTTGGAAGCTGCACTTTCATTACTAGATGACATGTATCTGAGTAATAGACATCCTGATGCGGTGACATACACAACTGTGGTTGATGCATTGGGCAAAAAAGGTAAATTAGAAGAGGCAACTGATCTTATAAACAAGATGCTTAGTAAGGGTCTTCTTCCAACACCTGTTACTTACAGAACTGTGATTCATAGATACTGTGAGAATGGTAGAGTTGAAGAATTGATAAAGCTGTTGGACAAGATGCTACAGAGACAGGAGTTTAGAACAGCATACAATCAAGTCATTGAGAAGCTTTGTAGATTCAGTAATCTTGAGGAGGCCTACAAGCTTTTAGGTAAGGTTTTGAAGACAGCTTCAAAAATAGATGCTGATACGTGCCACATGCTTATGGAGAGTTATTTGAAAAATGGGCTTCCTTTGTCATCATATAAAGTGGCTTGCCGAATGTTCCACAGGAATTTGATACCTGATGTTAAGTTATGTAGGAAACTTCTTGGAAATTGGAACTCAAAAGGAACTGTTGTTGTAATAGTTGAATTGGTGGCCATCCATCTTTGAGGAGATGTGGATAAGGGAAGTGTAGCAGTTAGTGCTATACATTTTCTGAGAACTGGAGATGGAAGAGTGTATGGAATATGACATTTCTTTCATGCACAGTTAGAAGGAATGAAAATGGCTTTAGATTGTGGCACCAACAAACACCGCACGGACAAAGTCTGA	810	MKGNPEKNPSISPNAVLGADLGERRDFDGGEKWGEGIKVDAVGTGSGVFNSDLDSNRNLSIQAKESFDFGYGGKWDGETGKEKSNGDESGVLGFFGNPNSNLGTQYGETDGSDFDEENDDEGDDNDDDDFKVLDLFNRNKPQRGEVSVFEEDTDESRHPVVREICRLIDLRHVWNPKLEGELRHLLRSLKPQQICAVLCLQSDERVALNFFYWADRQWRYRHVVEVYYTMLEVLSKTKLCQGARRVLRLMTRRGIECPPEAFGYVMVSYSRAGKLRSAMRVLNLMQKAGCEPDLSICNTAIHVLVMANRMEKALRFLDRMQRVGISPDVMTFNCLIKGFCNLHQVEEALDLIREMPFRGCCPDKISYYTVMSFLCREKRIAEVRELLEKMVKDSKLIIDQVTYSTLIHVLSKHGHGDEAHVFLRESEEKGFRVDKVGYSAVLHSFCCSGRMDKAKEIVSEMLLKGCVPDVVTYTAVVDGFCRVGKVDQARKMLQQMYKHGCKPNTVSYTAMLNGMCRVGHSLEAREMLNASEEEWWTPNAITYSVVMHGLRREGKLAEACDLVMEMIKNGFFPTPVEINQLIQGLCQEKKAVDAKKFMEECLSKGCAVNAVNFTTLIHGFCKEGDLEAALSLLDDMYLSNRHPDAVTYTTVVDALGKKGKLEEATDLINKMLSKGLLPTPVTYRTVIHRYCENGRVEELIKLLDKMLQRQEFRTAYNQVIEKLCRFSNLEEAYKLLGKVLKTASKIDADTCHMLMESYLKNGLPLSSYKVACRMFHRNLIPDVKLCRKLLGNWNSKGTVVVIVELVAIHL	100.718	Complete		XP_006836351.1 PREDICTED: pentatricopeptide repeat-containing protein At1g09900 [Amborella trichopoda]	PREDICTED: pentatricopeptide repeat-containing protein At1g09900 [Amborella trichopoda]	829	MRKALARSIFPANSKRHGFSGSKPCICSEKRHGENVKIHSSAPNGYYPKLTGSNPANPFFTCTRLFSSLENTNLGAQHENPELFFGQDFLHEGESEGESSEEGDGDFGFLDLFNQSKDNNQEKINEVATGKDEIKVSLVRQTCRVVDDCKIQNSNIKNDDYEEEFRNPLVRETCRLLEKSNLWNPNLEGQLRNLVRSLKPHQICAVLRSQSDERISLSFFYWADRQWRYRHGIEVYYTMLEILSKTKLCQGSRRILRLMERRGIQRRTQDFGNVMVSYSRAGKLRSAMRVLNLLQKSGLGPDISICNTAIHVLVMANRLEKALLFFEKMQRVGISPDTITFNVLIKGCCERGRVEEALQLLEAMVAKGCPPDKVSYYTIMGLFCKERRMKEVRELLEKMLNEHGLIPDQVTYSTLIHVLSKHGHGEEALEFLRESQERGFWVDKVGYSAVVHAFCREGKMDEAKEIVNEMFSKGCIPDVVTYSAVINGFCRIGKTEQAQAIIQNMYKNGCKPNTVSHTALLNGLCKIGNSIEAREMLWSSEREWWTPNGITYSVVMHGLRREGKLAEACELVMNMLQKGFFPTPTETNLLIHAICREGKSADAKNFMEGCLSKGCTINVVNFTTLIHGFCKEGDIESALSLLDDMYLNNKHPDVVTYTTIIDALGKKGRLEEATALANKMLKRGINPTPVTYRTVIHRYCENGEVKELVGLLEKMMARESFKNAYNLVIEKLCKFGKLEDAHALLGKVLRTASRVDAQTCHVLMDSFLRKGLPLQSYKIACRMFKRNLIPDIELCEKVKEKLSLQGHLKEAERLMIQFVERGCVRLECQ	71.38	636	0	988		XP_002442546.1	hypothetical protein SORBIDRAFT_08g021630 [Sorghum bicolor]	735	MLRHLTKNPLLPLRCRRLLHPNRLCATATSSAAAGEITPFPAANETPLEDDLAEELRSRLVRDTCRLLELRDSWSAKLEAQLRHLLRAMTPSQVRAVLRAQAQRDARAAFEFFRWADRQWKYRHAPEVFDEMLVLLSRTRLHDPARRVMRLMIRRGMPRGTRQFAHLMLSYSRAGKLRSAMRVLQLMQKDGCAPDICICNMAVNVLVVAGRIDKALEFAERMRRVGVDPDVVTYNCLIKGLCGARRIVDALEMISSMLQNGCLPDKISYFTVMSFLCKEKRVADVQNLLERMSDAGIFPDQVTYNMLIHGLAKHGHADEALSFLRESEGKRFRVDEVGYSATVHSFCLNGRMAEAKEIIGEMISKGCRPDVVTYSAVVDGFCRIGELDQARKMMKHMYKNGCKPNTVTHTALLNGLCKVGKSSEAWELLNKSEEEWWTPSAITYSVVMHGFRREGKLKESCDVVMQMLQKGFFPTTVEINLLIHALCNERKPADAKDFMEQCQSKGCFINVVNFTTVIHGFSRQGDLESALSLLDDMYLTNRHPDVVTYTVVVDALGRKGKMKEATSLVEKMLNRGLHPTPVTYRTVIHRYCEKGAVEDLLNLLDKMLAKEGFSSAYNQVIEKLCAFGKLSEANNLLSKVLRTASKRDAQTCHILMDSFLNRGLPLQSYNVACRMFQRNLIPDLKLCQKVDSQLALAGEKQAAGKLIIKFVERGVNMHNGEEVTVNLVYDKTTSA	63.08	669	0	866		XP_002272135.2	PREDICTED: pentatricopeptide repeat-containing protein At1g09900 [Vitis vinifera]	827	MLFNFKFRSRIRETLANPHKFRDLFEFRACVIGVEVGPACKPRSSFQFPSYVLKTFFSSLSSRNPNPSSHSNPSLYGERDDFDAIGEGSDRFKQMGFGESRDLGHFGSGLDDLDDNEESSDIEEGGNDHNDDDLMVLNSFTGGYRQTEGIRRFEGGEDESRHPLVREICRLIELRSAWNPKLEGELRHLLRSLKPRQVCAVLQLQTDERVALRFFYWADRQWRYRHDPIVYYAMLEILSKTKLCQGAKRVLRLMAKRRIERRPEAFGYVMVSYSRAGKLRNAMRVLTMMQKAGIEPDLSICNTAIHVLVMGNRLDKAVRFLERMQIVEIEPNVITYNCLIKGYCDLHRLEDAMELIAEMPFKGCSPDKISYYTVMGFLCKEKRIKEVRLLMEKMLKDSNLLPDQVTYNTFVHMLSKHGHGDEALEFLREAEERRFRVDKVGYSAIVHSFCREGRMDKAKEIVNEMFSKGCIPDVVTYTSVINGLCQERKVDQAKKMLRQMYKHGCKPNTVSYTALLNGLCKNGNSLEAREMMNMSEEDWWIPNAITYSVLMHGFRREGKSSEACDLVREMIKKGFFPTPVEINLLIQSLCQEEKVDEAKRFMEQCLNNGCAVNVVNFTTVIHGFCQKDDLEAALSLLDDMYLSNKHPDVVTYTTIIDALGKKGRIEEATKLAMKMLRVGLIPTPVTYRTVIHQYCRMGRVEDLLKLLEKMLSRQECRTAYNQVIEKLCSFGNLEQAYKLLGKVLRTASKIDANTCHMLIESYLSKGIPLMSYNVACRMFNRNLIPDLKLCEKVSKKLMLEGKSEEADKLILRFVERGRISPQCQLDL	67.22	787	0	1058		XP_010324797.1	PREDICTED: pentatricopeptide repeat-containing protein At1g09900 [Solanum lycopersicum]	833	MLLNSNICATSHTKILWFRSSCNRLYVAKFGASQSGIHFPGNPFTYIVLFSTTDSPRFNSNPKLYLQNGNSDYTGDGCVVKEELGVKKCKVLSFSDTCFTDDGKNCSYIHNASTCSFDHVHEFEESDNEDLDCTDDDFKVLDSFGKTQKQVNGAENGGISGRIEEEMGHHLVKETCRLIEHRSAWNPQLEIELRRLLRSMKPHQVCAALTSQSDERIALKFFYWADQQWRYRHDPIVYYVMLQLLSRTKLCQGAKRILKLMARRRIPRRPEDFGCVMVAFSRAGHLRKAMQILNVMQRAGIEPDLSICNTAIYVLVKGDNIEKALSFLERMQLVGITPNVVTYNCLIKGYCDVHRVEDALELIAEMPYKGCYPDKVSYYTLIAFFCTKKQTEEVRELVEKMAKDSNLLPDQVTYNTIIHMLSKHGHADEALGFLREAEERGFRVDKVGYSAVVNSFCKEGSLDKAKELVNEMIAKGCPPDVVTYTAVLNGFCLAGRIDQAKKLLQHMYKYGCKPNTVTYTALLNGLCQSGRSAEAQEIMNTCEEWWWRPNAITFGVVMHGYRREGKLSEACEVGREMIGKGFLLSPVEINLIIKSLCQEGRADEAKSFMVECLKKGCAVNVVNFTTVIHGFCLKKELDAALSVLDDMYLINKHPDVVTYTTLIDGLGKQGRIEEAIGLSNKMLHRGVLPTAVTYRTVIHRFCQQHRVDDLLVLLEKMLSREGCKTAYNQVIEKLCGLGYTDEAYKLLGKVLRTASRVDSNTCHILIESYLKEGNPLSSYKVVCRMFNRNLIPDLKVCDKVRDRLMQDGRVEEADKLMLRFVERGHKLPQLQRT	64.39	674	0	917		AT1G30290.1	---	Tetratricopeptide repeat (TPR)-like superfamily protein	806	MLSLRVNRLLRKPLIRFSPCISSNGEASFSTSSSKHPHGPEIEGDSSSQEDDHFGEFRQLGFGKSSALNATSVGDPEFGEIRNPRFNEIDELGEDDDDEEGNVTSGDELDDDNDGFAVLKSIPQSREEAGRFDVEEDESRHPLVREVGRLIGLRSSWNPKHEGQMRNLLRSLKPSQVCAVLRSQDDERVALKFFYWADRQWRYRHDPMVYYSMLEVLSKTKLCQGSRRVLVLMKRRGIYRTPEAFSRVMVSYSRAGQLRDALKVLTLMQRAGVEPNLLICNTTIDVFVRANRLEKALRFLERMQVVGIVPNVVTYNCMIRGYCDLHRVEEAIELLEDMHSKGCLPDKVSYYTIMGYLCKEKRIVEVRDLMKKMAKEHGLVPDQVTYNTLIHMLTKHDHADEALWFLKDAQEKGFRIDKLGYSAIVHALCKEGRMSEAKDLINEMLSKGHCPPDVVTYTAVVNGFCRLGEVDKAKKLLQVMHTHGHKPNTVSYTALLNGMCRTGKSLEAREMMNMSEEHWWSPNSITYSVIMHGLRREGKLSEACDVVREMVLKGFFPGPVEINLLLQSLCRDGRTHEARKFMEECLNKGCAINVVNFTTVIHGFCQNDELDAALSVLDDMYLINKHADVFTYTTLVDTLGKKGRIAEATELMKKMLHKGIDPTPVTYRTVIHRYCQMGKVDDLVAILEKMISRQKCRTIYNQVIEKLCVLGKLEEADTLLGKVLRTASRSDAKTCYALMEGYLKKGVPLSAYKVACRMFNRNLIPDVKMCEKLSKRLVLKGKVDEADKLMLRLVERGHISPQSLKQ	67.17	661	0	947		14	1.90E-124 | 2.90E-113 | 5.70E-89 | 1.30E-54 | 9.40E-09 | 3.90E-07 | 3.00E-06 | 3.70E-06 | 4.50E-06 | 2.20E-05 | 2.30E-05 | 7.30E-05 | 3.00E-04 | 4.50E-04	405.5 | 368.9 | 286.1 | 177.8 | 34.6 | 30.1 | 26.8 | 27.1 | 26.3 | 23.9 | 23.8 | 22.6 | 20.6 | 20.3	PF13041.1 | PF12854.2 | PF01535.15 | PF13812.1 | PF12921.2 | PF13428.1 | PF00637.15 | PF14559.1 | PF13606.1 | PF14689.1 | PF11848.3 | PF08542.6 | PF13424.1 | PF13857.1	PPR_2 | PPR_1 | PPR | PPR_3 | ATP13 | TPR_14 | Clathrin | TPR_19 | Ank_3 | SPOB_a | DUF3368 | Rep_fac_C | TPR_12 | Ank_5		---	---	---	---		1	GO:0005739	1	GO:0003674	1	GO:0008150
	191	Peam|HassGeneModel_191 augustus_masked-Ctg0233-processed-gene-3.1-mRNA-1	2206	CTGGTCTGGTTAGCAGAAAAGAAAAACAATGCAAAACTTAAAATCAGATGATGGAAGACTAGTCTCTAGTATTAAACGCAACTTTGAAAATCGCCGAGGAAATGTATAAAGAAAAATCGCTGATGTCGGGGCGGGTTATTCAAAAAATCGCCGACTGTGGTCTTTGTCCTGCTCTCATCATCAGTCTCATACGCCTGTCCACTACAAAAACCACTAGACTGGGTTTGTGATGAGATATCTTCCATTAGGTCTCTCTGTCTGAATCTCAAGGATAGATCTAATGGAGTATGAGAGGATTCACAAAGTGCAGACAGGAATGATTTCTCCAAGTAAATTGAGACTGAAACTCTTAGGACCCCACCATCAGAGAGGAAAGGAAGGGGGAGGGAGTAATTCCTCAAGAACATCTCCTTCAAAGCTGGAGGATGCCGAGTATGCTAAAAGTAGCTTATTAGCAGCTCTAAATAGCGACTTCAACGAGGAAGGTTGCGCAAAAGAGCCATGTGTGTCTTCTTTCCATGGTGTTCCAAATTTAGAAGCTTCTGCAACAAAACTAGCCTCTGAGAGGGTCTCAAACTCCAACCAGGACCACAAGGATTTCATTTCCAAGGAAATTGGTGATCTTGGCAGTGTTAAAATCGAGAATACTAATAAGGGATTCACTCACCACGTTCAGTTTAGCACTAATTTGAGGTCAGTTCACCCCATGAGATCTCAAGATGAAGATAGCACAGATTAGACAGCGGGCATGACAATGCTAGTTCATCTAGTTTTGAGTTTCATAAAGGAGAGAGGACTCTGCACAATCCCATGGTAGTAAGACCCTTCTCACGTCCGTGCCATCAAAATGGAATGAGCTGAGAAATGGATCATGAATCCAAATGCTTCAAAGAAGACCATCTTGCAAAATCAAGAAACCGGCAAGCGATGGCTAATTGGACAAGAGTGGCTCCAGAATCAACCATTTCTGACCAAAGAAGTTCTGTTCCACAGCTCGTGGATACCAAACAAATAGATTCCTGCCACCCCTCATCACATATTGGATTGGAGAAGTTCTCTTTTGTTGGATCCAATGCCACTTCAGGACCCACAAAAGGGACTAATGGATTAGTTGATCAATCTCACAATGGTGAAGGTCTCAGCAATATACCTGGAGATCAGGGGGAAGAGAATCAACACGAAGATACAACCACTATTCCTACTGTAAGGTCAGTGTCAATGAGAGATACAGGGACAGAAATGACTCCCATGACAAGCCAAGAGCCTTCGAGGACTGGAACTCCTATTGGATCTACAACACCAATCCGGAGCCCCGTTTCTTCACTACCGTCAACTCCAAGGGGAGAGCCAGCACCCTCACCTGCAGTGGCTACTACAGAGAATGAATTAAACCATCGAGACGAACAGAATAAAAAGGAATTATCAGAGAAAGAATTGCAACTGAAAACAAGGAGAGAGATTGTTGCTTTAGGTGTGCAGCTTGGTAAGATGAACATTGCTTCTTGGGCAAGCAAAGAAGAGAAGGAAAATGTAGATACTTCACTTGAGACTTCTGATGCGGTGCAACTGAAGAAGATCGAATTTGAAGCCCGTGCTGCAGCATGGGAAGAAGCTGAGAAATCTAAACATACAGCAAGATACAAACGTGAAGAGATCAAAATTGAGGCATGGGAGAGTCGCCAAAAAGAAAAAATTGAAGCAGAAATGAGGAGAATAGAGGCCCAAGCTGAACTAATGAGGGCTCATGCTCAAGATAAGATGATGAACAAGCTAGCAATCACAAGGCAACAATCAGAAGAGAAGCGTGCTGCAGCTGAAGCCAGAAAGAATAGACAAGCAGCAAAAACAGCTCAGCAAGTAGAGTATATCCACCGTACTGGCCGCATCCCATCATCTCATTTCCTCTGTTGTAAATGTTTTCCTTAAAACCAACCACAAAGCCTTGCCCCAAGTAAATTTCAAGCTGGGAAATGGTCTCAATTTATACATGTTCTTTTTTTTTTTTTACTACTTTTTCAAATGGCATTAATGTTGTATTATGTTACTTCAAAAGTTGAATTTGGAGAGTTGTTTTGGGTGTCCATTGTGTATATGAAAATAAATAGCTTCATGTAAGCACTTCCATAGCCTGCTCTCTAAGCATGATTGAAATTTAACTCCAGTGATTGAAGAAAAGGAGATTGCTGTTCTAGGCCTTTGATCTTAC	353	MDHESKCFKEDHLAKSRNRQAMANWTRVAPESTISDQRSSVPQLVDTKQIDSCHPSSHIGLEKFSFVGSNATSGPTKGTNGLVDQSHNGEGLSNIPGDQGEENQHEDTTTIPTVRSVSMRDTGTEMTPMTSQEPSRTGTPIGSTTPIRSPVSSLPSTPRGEPAPSPAVATTENELNHRDEQNKKELSEKELQLKTRREIVALGVQLGKMNIASWASKEEKENVDTSLETSDAVQLKKIEFEARAAAWEEAEKSKHTARYKREEIKIEAWESRQKEKIEAEMRRIEAQAELMRAHAQDKMMNKLAITRQQSEEKRAAAEARKNRQAAKTAQQVEYIHRTGRIPSSHFLCCKCFP	71.228	Partial		XP_006836328.1 PREDICTED: uncharacterized protein LOC18427211 [Amborella trichopoda]	PREDICTED: uncharacterized protein LOC18427211 [Amborella trichopoda]	532	MDYERIHKVQGGTRSPTKIRLKLLGSQNKRKEGGSDSSRTSPTKFEDSEFARNSLLKGDGEELCEPCASNDLEECQPHYSSIALTNEEGFLDSSPVDQKEVQTKESEPVQFRVQNSARLISDTVGSNSNLDLVHHSVRNSEDYNEENTNYSSFEFYKEEKGGQKSSLGPLTRTSSSSSKWVDAEKWVINKPRVQYHPTINTNPIKKNSFQGQVTKQSGIHATRVAPEAMASDQKVLLSHILVTKKFDSELSVSEVRPPVHIERTSGAATNQGPYFHYNGVETSNSEVSAAVKSVCMRDMGTEMTPSASQEPSRTGTPTKATTPIRSPVSSLPSTPGRAEPASSPRETTGQELAQNLDYHKRELSERELHLKTRREIMALGMQLGKMNIAAWASKEEEDHRASESLKTMDESELLERMFRARASEWEEAENTKHNARYKREEIKIQTWEAHQKAKTEAEMRRIEIQLEQMRARAYEKLMNKLAAARREAEEKRENAEAKRNQQVIRAARQADHIRHTGRIPVSLLCCSWFTRY	52.05	342	2e-70	228		XP_002447114.1	hypothetical protein SORBIDRAFT_06g028890 [Sorghum bicolor]	533	MEYERIHQKAQPGALSPTKLRMKIMGAHNRVRVITSNSSSRTSPAKNIEASQAQNRLLVCDVLEEVSDSTSDGTKHPSAVNKTEAVEKDSAVDSNKVQNISKSSVPQPATGSSSMIHPVRPVEEDSTECDSGLDNASTSSFEFHGVEKTATQNPAHGYLSRQTSISSKWNDAEKWIVNRQNVNQNITKGTAQNQTVNQMNSAAARGAIVPKISGRPVQKMKRVNPALSAPRSILERLSFASYQPKLVRHADVCPVSNASANSECHKATDTGSSIEMKPCNEANAIPAVQSVSVRDVGTEMTPIPSQEPSRTGTPLGSRTPTRSPNCSIPSTPVGGRSIASPGEECTDDGPYFNRKGVAHANELSDTETRLKTRQEIAALGIQLGKMNIATWASKEELELVSAAPSIADLERMKKEYAARAASYEEAENTKHTARFKKEEVKIEAWESRQRGKIESEMRRIEEHAERMRSEAMAKMAEKLEMTRRIAEEKRASANAKMNQQAAIAVQKAEKIRQTGRVPGSSILCCSGCFCGPY	57.2	250	1e-62	208		XP_010655694.1	PREDICTED: uncharacterized protein LOC100256651 isoform X2 [Vitis vinifera]	506	MKLMGPHHQRKKDGSNSNSSRTSPSKLEDSEFVKNSLLALEDEASSLEVSSVKLPGDVMPDLAQGDQISCQPKESLPRENGSVGRVKTQQYSKCDTGNSSTIHPVRTLEEENLDYDSNASSSSFEFHKERSLHNSVSRSLSRPMPSKWNDAEKWIMNRQNAQANYTKKNVLQSQGNRLAGANMVRVAPESASTDHKLSVKRVDFCQPAAQMGLEKFSFVPNGAHPISAQANGGNALIDLCQTKDLKEVDPRELSCLKGSPEDTTGFSAIRAVSMRDMGTEMTPIPSQDPSRTATPVGATTPLRSPTSSLPSTPRRAGAPAPTPAEHMTDDESRDYRNRELSEEELKLKTRKEIVALGVQLGKMNIAAWASKDEKEKSAQSGETHDLEDHERIEYERRAAAWEEAEKSKHAARYKREEIKIQAWESQQKAKLEAEMRRIEAQVEQMRAHAQAKMVKKIAMARQRSEEKRAAAEANRNREAEKTSAQAEYIRQTGRIPTSQFVCCGWL	56.82	352	6e-97	297		XP_004244959.1	PREDICTED: uncharacterized protein LOC101243914 [Solanum lycopersicum]	418	MEYERIHKVQTGIISPSKLRMKVIGHQQQQKKTKQGSNTNSSTTSPVRRLHQDSEFVNTSLLAAQTQEQYCNYEGRENGGNCSSVHPVKGCEDDYDSTSSFEFHKGERSSMQQHSRSFSRPMSSKWNDAEKWIINRQPNYHSNKIQLHNRGATTSMVEKVDFAPETKDLTEVDSSCLTEDITVGPAIRSVSMRDRGTEMTPIPSQEPSTTATPVGATTPLRSPTSSIPSTPRRGQPAPTPTDNYIDNASQTSTENNKRELSEEELKMKTRKEIVALGVQLGKMNIAAWASKDDKNKSKADAERMEYAKRAAAWEEVEKSKDTARYKREEIKIQAWESQHKAKLEGELRKIEAQVEQMRAQAQAKMVKKIAMARQKSEEKRAAAEARRNQQAGKTTEQVQYIRQTGRLPSSSFTCCGWL	63.27	245	2e-70	225		AT1G30320.1	---	Remorin family protein	509	MDYERIQKVQKSIISPTKLRMKLMGPLNNMKREGSKSNSNSSRTSPSRLQIPDDSEFSKNSLLASNSYSDDDVAATTTDIEVAKLPNEPVLYPTENDNQGSKDRCEGVVPRENDQPRLQQFRKGDLNMASPHIMRPQEDENLDYDSNASSSSFEFHRARGERSNQNHGSRGYPSRQMPSKWNDAEKWIMSRQNMVMRKNGQGNRIPVRIVPDNAGYEHNKSRMDLCQSSQVDGFEKFPNVVPSAPHPILTQEYGGDSLIDQSTQSNDLADSSHDHTTGGPAIRSVCMRDMGTEMTPIPSQEPSRSVTPVGATTPLRSPTSSLPSTPRGGQPEESSMSKNTRRELSEEEEKAKTRREIVALGVQLGKMNIAAWASKEEEENKKNNGDAEEAQKIEFEKRATAWEEAEKSKHNARYKREEIRIQAWESQEKAKLEAEMRRIEAKVEQMKAEAEAKIMKKIALAKQRSEEKRALAEARKTRDAEKAVAEAQYIRETGRIPASSYKICCGWFS	52.56	312	2e-68	223		1	1.3e-31	108.4	PF03763.8	Remorin_C		---	---	---	---		2	GO:0005737, GO:0005886	1	GO:0003677	---	NA
	192	Peam|HassGeneModel_192 maker-Ctg0233-augustus-gene-3.5-mRNA-1	2760	CTTCATTGCAAGAGAGAGAGAGAGAGAGACTGGAAATTGCAGTAGAAGCACCAGCTCTTTGAACGGAAACCCTAGAAATATCCACCATCTTTCTGAAAATGCCCATGAAGTCGCTCTCGAGCTTTCCAGATCCCTTCCACTGAACCCGAATTCGAATCGCCAGTGTTCGATTCCCTGCAAAAAGCGTTAGAATCCTTGGTTTTTAGGGTTCGTTCGAGACGAAAACTCCCTTTTTTCAGTACCTCTTCTAGGTTTCTTTTGCTGAAATCCGTGGTTCTTCAGCTTGAAAACTAGCTCTTCGAATTGTAGCTGGAGATCTGGAGTCTTTTACAGCTTAAAGCAGGGATTTTGAGTGTTGCGTGGTTTCTTCGAAAGAAAGGTTGCTTTTTTTCGGTTGGAAAAGGGAGATCTTGAGCTGTTTTTGGCTTCAGAAGCTGAAGTTTAGCTGATTTCGGTTGAAAACTGCTGCTTTGATCGGTTTCTCAGTTGGTGTTTCTGGAAGCTGAAGTGGAAGATACGATTTTTTTCCCCTTCTGGTGCTTTTTACGTTGTTTCTGGAGAGTAGTTCGTGTTCCGTTTTCTGCTAGTTTTGCTTAATCTTCTGATGGAATGCATGGAAAATTAGAGGAGATTTGAGATTTTGGAACTCAAGGTGGTGTTGAGAGTTAGGATCCGAGGAGTTTGAAGGTAGATTTTAGGGGTTTACTGTAAAATCGAGCTGAAATGTGTTGGCTTTGATCTCGAAGTAAATGTCTGAAGCTGTTGTTCTAAAGACTGGGATCCTAGGGTTTGTGAGGGGGATGATCTGGACCAGATGGGGCTGAAACGGAGCGTTTCTTGTAGCGGAACTGGTTTTGGTTGATGGTTTGGAGAGTTAAAGGCGGGGTTTTCTCAGCAGATGAAGGTTTGGCGTTGAATTTCCGGGCGTTTGGAGTTTTGTTGATAAAGGGGGACGAGGGAAAAGCGTTTTGGAAGAGAAATGCTTTGGAGATTTTTGATGGAATTGGCTGTTTGAGAGAGAGAGGGGTTTGGTAAAGGTATTGTGGTCCTGTTTTGACGAAAAGGCGAAAGAGACGGTTTGGTGTTAGATGGAGCATCAGTTGCCATCAAAGGTTTCGCTTGCTTGCTAAGGATAAGCTCTGTGGGTTCGGTCGATTTGCATCCGGTGTGGACCAGCTTGCAGTTTTTCGTGCAAAGATCCCCTTTCAATCTGCGGAAATGAGGCTCTCATCATCAGGCTTTGGTCAACAGCCGCAGGAAGTCATTGTAGTTACAAGTTGGCGACTTGCTTCTCATTCTTTTGCATCTAAGGGTTTGTGCTCTCTTGGAGATTTTACAGGAGAAAAAAGATGTTTGAATTCGGAGCTTTGGCATGCATGTGCTGGCCCTCTTGTGTCACTGCCTGCTGTCGGAAGCCGTGTAGTCTACTTCCCCCAGGGTCACAGTGAGCAGGTGGCAGCATCAACCAATAAGGAAGTTGATGCCCACATACCTAATTACCCAAGCTTACCTCCTCAACTGGTTTGTCAGCTTCACAATGTCACCATGCATGCAGATGTTGAGACAGATGAAGTATATGCACAAATGACCTTGCAACCATTGAGTCCGCAAGAGCAAAAGGATGCCTATCTACCTGCTGAATTGGGTGCTCCCAGCAAACAGCCGACAAATTATTTCTGTAAAACATTGACTGCAAGTGATACTAGCACTCATGGAGGATTCTCAGTTCCCCGTCGAGCAGCTGAAAAAGTGTTTCCTCCATTGGACTTTTCCCAACAGCCTCCTGCTCAAGAGTTGATTGCCAGGGATCTTCATGACAATGAATGGAAATTTCGACATATATTCCGCGGTGGGAATGAAAAGAACCAGTTACTTCTTGGAATTCGCCGGGCAAATCGTCCACAGACAGTCATGCCTTCATCGGTTTTATCCAGCGATAGCATGCACATTGGACTCCTCGCTGCAGCAGCTCATGCTGCTGCTACAAATAGTCGATTTACCATCTTTTATAATCCAAGGGCAAGCCCATCTGAGTTTGTCATTACATATTCAAAATATGTGAAAGCAGTCTACCACACCCGTGTTTCTGTTGGCATGCGTTTTCGAATGTTGTTTGAGACGGAAGAATCAAGCGTTCGTCGGTACATGGGCACGATAACAGGCATTGGTGATTTAGATCCTGTTCGTTGGCCTAATTCACATTGGCGTTCTGTTAAGGTTGGCTGGGATGAGTCAACAGCAGGGGAGAGGCAGCCAAGAGTATCTCTTTGGGAGATTGAGCCTCTAACAACATTTCCCATGTATCCATCCCCATTTCCTCTCAGGCTGAAGCGACCATGGCCCCCAGGGTTACCATCGTTGCATGGTGGCAAGGATGATGATCTGGGCCTGAGTTCTCTCATGTGGCTCCGGGGTGACGGTGCAGATAGAGGTATTCAATCTTTGAATTTCCAGGGTATTGGAGTTACACCCTGGATGCAACCGAGGCTCGATGCTTCTTTGTTGGGTCTGCAACCTGATGTGTATCAAGCAATGGCTGCTGCAGCGCTCCAGGAAATAAGGAATGTTCACAAGTCGGGGTCTTTTGGGAGGTCACTGGATATCACCAGATTCAGCAGCTATCATGAGCTGCGCAGTGAGCTCGCACGTATGTTCGGCCTAGAAGGCCAGTTAGAGGACCCTATGAGATCAGGCTGGCAGCTTGTATTCGTCGACCGGGAGAATGATGTTCTTCTCCTTGGTGATGACCCCTGGCAGTAA	513	MRLSSSGFGQQPQEVIVVTSWRLASHSFASKGLCSLGDFTGEKRCLNSELWHACAGPLVSLPAVGSRVVYFPQGHSEQVAASTNKEVDAHIPNYPSLPPQLVCQLHNVTMHADVETDEVYAQMTLQPLSPQEQKDAYLPAELGAPSKQPTNYFCKTLTASDTSTHGGFSVPRRAAEKVFPPLDFSQQPPAQELIARDLHDNEWKFRHIFRGGNEKNQLLLGIRRANRPQTVMPSSVLSSDSMHIGLLAAAAHAAATNSRFTIFYNPRASPSEFVITYSKYVKAVYHTRVSVGMRFRMLFETEESSVRRYMGTITGIGDLDPVRWPNSHWRSVKVGWDESTAGERQPRVSLWEIEPLTTFPMYPSPFPLRLKRPWPPGLPSLHGGKDDDLGLSSLMWLRGDGADRGIQSLNFQGIGVTPWMQPRLDASLLGLQPDVYQAMAAAALQEIRNVHKSGSFGRSLDITRFSSYHELRSELARMFGLEGQLEDPMRSGWQLVFVDRENDVLLLGDDPWQ	64.244	Partial		XP_011620770.1 PREDICTED: auxin response factor 6 [Amborella trichopoda]	PREDICTED: auxin response factor 6 [Amborella trichopoda]	914	MKLSSSSFSHQSQEGEKRCLNSELWHACAGPLVSLPAVGSRVVYFPQGHSEQVAASTNKEVDAHIPNYPSLPPQLICQLHNVTMHADVETDEVYAQMTLQPLNPQEQKDAFLPADLGTSGKQPTNYFCKTLTASDTSTHGGFSVPRRAAEKVFPPLDFTQQPPAQELIARDLHDNEWKFRHIFRGQPKRHLLTTGWSVFVSAKRLVAGDSVLFIWNEKNQLLLGIRRANRPQTVMPSSVLSSDSMHIGLLAAAAHAAATNSRFTIFYNPRASPSEFVIPLAKYVKAVYHTRVSVGMRFRMLFETEESSVRRYMGTITGISDLDPVRWPNSHWRSVKVGWDESTAGERQPRVSLWEIEPLTTFPMYPSPFPLRLKRPWPPGLPSLHGNKDDDLGMSAPLMWLRDGADRNMQSLNFQGLGVSPWMPQRFDSSLLGMQSDVYQAMAAAALQEMRGGIDPSKQGAASLLQFQQPLQQTQQSLQSRPNPMLQRQIMQQTQPPQSQQTLLQAIQETQSPNHILSHQLQHQHSFNDQQQQNSQHNSQQNQQQLPDQQQTQQQQFQIPNVVSALSQLASSSQSPSLQSISSSLCQQSSFSDSNGNPVTTTSISPLQSILGSFPPDESSHLNLPRTNSATLPRDHMLPSAPWLSKRISIDSSLPSGGPIVLPHVEQLATQPNMAQHPVSLLPFPGRECSVDQEGSVGDPQSHLLFGVNIDSSSLMMQNGVSALRGLGGDTDPSAALSYAASNFLGNPGTDFLNPGMAGSGCLNESGFLPSPENVGQINPQNFVKVCKSGSFGRSLEITRFSSYLELRSELARMFGLEGQLEDPLRSGWQLIYIDRDNDVLLLGDDPWPDFVKNASCIKILSPQELQQMGKQGIELLRTVPMQRQQSSICDDYVSRQDSRNLSNGIASVGPLEY	86.76	438	0	758		XP_002438851.1	hypothetical protein SORBIDRAFT_10g027220 [Sorghum bicolor]	919	MRLSSSSGSVIPAAQPGSPEAVEEHKCLNSELWHACAGPLVSLPAVGSRVVYFPQGHSEQVAASTNKEMESQIPNYPNLPPQLICQLHNVTMHADAETDEVYAQMTLQPLNPQELKDPYLPAELGSANKQPTNYFCKTLTASDTSTHGGFSVPRRAAEKVFPPLDFTQQPPCQELMAKDLHGNEWKFRHIFRGQPKRHLLTTGWSVFVSAKRLVAGDSVLFIWNDNNQLLLGIRRANRPQTVMPSSVLSSDSMHIGLLAAAAHAASTNSRFTIFYNPRASPSEFVIPLAKYVKAVYHTRISVGMRFRMLFETEESSVRRYMGTITGISDLDSVRWPNSHWRSVKVGWDESTAGERQPRVSLWEIEPLTTFPMYPSPFPLRLKRPWPTGLPSLHGGKDDDLANSLMWLRDAANPGFQSLNFGGLGMNPWMQPRLDASLLGLQPDMYQAMATAAFQDPTKQVSSPTMLQFQQPQNIAGRATPLLSSQILQQSHPQFQQQQYLQNISESTIQAQGQSEFLKQQIQRSQSFNEQKPQLQPQQQQQESQQQQQQQSQCLQVPQHQQMQQHNMTNYQSVSNALSAFSQLSSASQSSPVSLQTILPFSQAQSFTDTNVSSLSPSNTNTMQNTLRPFSSEAVSHLSMPRPTAIPVSDPWSSKRVAVESLLPSRPQVSSQMEQLDSAPASIPHSSALAPLPGRGCLVDQDVNSDPQNHVLFGVSIDSQSLLMQGGIPGLQNGNDSTAIPYSTSNFLSPSQNDFPLDHTLNSPGCLDDSGYVPPCSDNSDQVNRPPATFVKVYKSGTYGRSLDITRFSSYHELRRELGRLFGLEGQLEDPLRSGWQLVFVDREEDVLLVGDDPWQEFVSTVSCIKILSPQEVQQMGKQGLELLSSGPARRLGSSCDDYVSRQESRSLSTGIASVGSVEF	82.49	434	0	722		XP_002279808.1	PREDICTED: auxin response factor 6 [Vitis vinifera]	908	MRLSPAGFTHQTQEGEKRCLNSELWHACAGPLVSLPAVGSRVVYFPQGHSEQVAASTNKEVDAHIPNYPSLPPQLICQLHNVTMHADVETDEVYAQMTLQPLSPQEQKDAYLPAELGVPSKQPSNYFCKTLTASDTSTHGGFSVPRRAAEKVFPPLDFSQQPPAQELIARDLHDNEWKFRHIFRGQPKRHLLTTGWSVFVSAKRLVAGDSVLFIWNEKNQLLLGIRRANRPQTVMPSSVLSSDSMHLGLLAAAAHAAATNSRFTIFYNPRASPSEFVIPLAKYAKAVYHTRVSVGMRFRMLFETEESSVRRYMGTITGISDLDPVRWPNSHWRSVKVGWDESTAGERQPRVSLWEIEPLTTFPMYPSPFPLRLKRPWPPGLPSLHGIKDDDLGMNSPLMWLRGDNVDRGIQSLNFQGIGVNPWMQPRLDASMLGLQTDMYQAMAAAALQEMRAVDPSKQAPAPLLHYQQPQNVASRSSCIMQPQMLQQSQPQQAFLQGIHENTNQAQSQTQSHLLQQHLQHQHSFNNNNNNNNQQQQPAPPPQQPQQQLVDHQRIPSVVSAISQFASASQSQSPSLQTISSLCQQQSFSDSTGNPGTSPIISPLQSLLGSFPQDESSNLLNMPRSTSLMPSAAWLPKRVAVEPLLPSGASQCILPQVEQLGQPQTNISQNSISLPPFPGRECSIDQEGSTDPQSHLLFGVNIEPSSLLMQNGMSGLRGVGSESDSTAIPFSSSNFMSSTGTDFSLNPAMTPSSCIDESGFLQSPENVGQVNPPTRTFVKVYKSGSFGRSLDITKFSSYHELRGELARMFGLEGQLEDPRRSGWQLVFVDRENDVLLLGDDPWPEFVNSVWCIKILSLQEVQQMGKRGLELLNSVPIQRLTSSSCDDYASRQDSRNLSTGITSVGSLDY	82.61	483	0	783		NP_001234540.1	auxin response factor 6-1 [Solanum lycopersicum]	524	MRVSSSGFNPQPEEAGEKKCLNSELWHACAGPLVSLPPVGSRVVYFPQGHSVQVAASTNKEVDAHIPNYPGLPPQLICQLHNLTMHADVETDEVYAQMTLQPLSPQEQKDVCLLPAELGIPSKLPTNYFCKTLTASDTSTHGGFSVPRRAAEKVFPPLDYSQQPPCQELIAKDLHGNEWKLRHIFRGQPKRHLLTTGWSVFVSAKRLVAGDAVIFIWNENNQLLLGIRRANRPQTLMPFSVLSSDSMHIGLLAAAAHATATNTRFTIFYNPRASPSEFVIPLAKYAKAVYHTRISVGMRFRMLFETEESSVRRYMGTITGISDLDPVCWPNSHWRSVKVGWDESTAGERQPRVSLWEIEPLTTFPMYPSPFSLRLKRPWPSGLPSLPGFPNVGLTMNSPLSWLRGDMGDQGMQSLNFQGFGATPFMQPRMDASMLGLQPDILQTMTALDPSKLANQSLMQFQHSIPNSSAPLSQIQMLQPSHSQHNLIQGFSENHLISQAQMLQQQLQRRQNFNDQQQLLQPQL	74.79	480	0	689		AT1G30330.2	ARF6	auxin response factor 6	935	MRLSSAGFNPQPHEVTGEKRVLNSELWHACAGPLVSLPPVGSRVVYFPQGHSEQVAASTNKEVDAHIPNYPSLHPQLICQLHNVTMHADVETDEVYAQMTLQPLNAQEQKDPYLPAELGVPSRQPTNYFCKTLTASDTSTHGGFSVPRRAAEKVFPPLDYSQQPPAQELMARDLHDNEWKFRHIFRGQPKRHLLTTGWSVFVSAKRLVAGDSVLFIWNDKNQLLLGIRRANRPQTVMPSSVLSSDSMHLGLLAAAAHAAATNSRFTIFYNPRASPSEFVIPLAKYVKAVYHTRVSVGMRFRMLFETEESSVRRYMGTITGICDLDPTRWANSHWRSVKVGWDESTAGERQPRVSLWEIEPLTTFPMYPSPFPLRLKRPWPPGLPSFHGLKEDDMGMSMSSPLMWDRGLQSLNFQGMGVNPWMQPRLDTSGLLGMQNDVYQAMAAAALQDMRGIDPAKAAASLLQFQNSPGFSMQSPSLVQPQMLQQQLSQQQQQLSQQQQQQQQLSQQQQQQLSQQQQQQLSQQQQQQLSQQQQQQAYLGVPETHQPQSQAQSQSNNHLSQQQQQVVDNHNPSASSAAVVSAMSQFGSASQPNTSPLQSMTSLCHQQSFSDTNGGNNPISPLHTLLSNFSQDESSQLLHLTRTNSAMTSSGWPSKRPAVDSSFQHSGAGNNNTQSVLEQLGQSHTSNVPPNAVSLPPFPGGRECSIEQEGSASDPHSHLLFGVNIDSSSLLMPNGMSNLRSIGIEGGDSTTLPFTSSNFNNDFSGNLAMTTPSSCIDESGFLQSSENLGSENPQSNTFVKVYKSGSFGRSLDISKFSSYHELRSELARMFGLEGQLEDPVRSGWQLVFVDRENDVLLLGDDPWPEFVSSVWCIKILSPQEVQQMGKRGLELLNSAPSSNNVDKLPSNGNCDDFGNRSDPRNLGNGIASVGGSFNY	78.67	483	0	738		3	7.20E-36 | 6.30E-11 | 1.70E-08	121.9 | 42.4 | 34	PF06507.8 | PF02309.11 | PF02362.16	Auxin_resp | AUX_IAA | B3		---	---	---	---		1	GO:0005634	2	GO:0003700, GO:0005515	15	GO:0006355, GO:0009725, GO:0009733, GO:0009855, GO:0009886, GO:0009887, GO:0009908, GO:0009909, GO:0010014, GO:0010051, GO:0010073, GO:0048439, GO:0048481, GO:0048507, GO:0048519
	193	Peam|HassGeneModel_193 augustus_masked-Ctg0233-processed-gene-4.2-mRNA-1	1700	AGTTGCAGGTGGGCACTTTCTTCTTTTCTTCTACGTTCGTATTGGGCTTGCTCCAAGGATTGAAGACTTATTTGACGGTGGATTTACAATTGTAGAAAGCTGAAGATGGTTCTTTGACAGAAACGGCAAAATTGATTGAAAGAGATGGACCATCAAAAAGAAGGGATCTGATAGCCAGGTCTCTGTGGTTTTGGCGGCATCATGGATCAAGATAGTCGGAAGTTTGGAAGAGGGCCAAGGGAGCTAACAGGTGCTGTGGATCTTATCCATCATTACAAGTTGTTGGCACACCATGATTTCTTTTGCAAGCGATCCCTACCATTAGCGATATCGGAGACACATTATCTTCACAACGTGGTTGGAGATACTGAGATTAGGAAAGGAGAGGGGATGGAACTGGATCAGCTCTTTCATGACACATTCATTAGAGAGACTAATGCACACATAGAGCCCTTTGACTTGGACACTCTCAGGCAAGCCTTTCAGCTGAGAGAAACAGCCCCCATCGACTTGCCTTCTGCAGAAAAGGGGATTCCCACCACTGGTGGAAAATCGAAAAATGAGTCCAAAGACAAGGAGAGGAAGCATAAGAAGCACAAGGACAGAGATAAGGAAAAGGACAAGGAGCACAAGAAGCGTAAGCGTCATCACAAGGATCGGAGTAAAGACAAAGATAAGGAAAAGAAGAAGGACAAAAGTGGGCACCATGATTCTGGTGCTGACCACTCAAAGAAGCATCATGATAAGAAGAGGAAGCACGATGGCAGTGAAGATCTTGCTGACATTCACAAACACAAGAAAAATAAGCATAAGAGCTCCAAGGTGGATGACATGGGTGCGATAAAGGTTGCTGGCTGATTATTTTCATCTAATTTTTTTCGTATTCTTCATATTTGGTGTCTTTGAAGATTAAGAGGCAGGAGTTAACTTGTTCTGACATTAAAGATCTCAAGGCCTGTGTGAGCAGAATGGCTGCAACCATTGGACATAGAAAAGAATCACCATGAGAGGATGAGATCCCCAGCAGGTGCCAATTTTACACTAACAATTTACTAATTGGCGGAAATTGTTCCTTATTAGAAATATAAGCTACATGGCTGGCAGTAAGCAGAAGCAGCTTTCTTTTCTCACATTTTTTCCTGGAGTCTCAGCCAACTTTGTATATTGTGAGAGAACATGTAATTGTTAGACAAGAAATGCAGAGCCTAATCTTGCTCACATTCTGTCAAATCACAACTTGTGTTAGGACCTGGGGGAAATGATCCGGTTTATCTGGGGCACACCAGTGTCATATATCCCTGAGAAGATGTCTCCGTGGGTCATGTTTTTCTCAAACTGAGTTGTTGCATGAATTTCTTCTGCAGCGATGGATGATGATACACTTGAGTATTTGACTCTGGTGAAAGTGTAATATTCCCTGCTGGATTAAAAGATTGCAGATGTCAAAAGATCAGATGAATGAATTATGCCATCTGTACTGTTCCAATCCAACAGCAATTTCACTTTCATGGATTTGGTACTCGACCACATTCCTGTTCAGTGGCTTGGATTGAACCAAAGTGTGCTCCACAGTCCTCTCTCGCATTTTTTAGTGGTACCTGGATACACCGGCTTATTTCTTGCCTTAGATACATTGTGCTTCACAGTTATGACTATTACCACCACCACCACCACCACCACCACCACTACTACTGTTATTA	218	MDQDSRKFGRGPRELTGAVDLIHHYKLLAHHDFFCKRSLPLAISETHYLHNVVGDTEIRKGEGMELDQLFHDTFIRETNAHIEPFDLDTLRQAFQLRETAPIDLPSAEKGIPTTGGKSKNESKDKERKHKKHKDRDKEKDKEHKKRKRHHKDRSKDKDKEKKKDKSGHHDSGADHSKKHHDKKRKHDGSEDLADIHKHKKNKHKSSKVDDMGAIKVAG	102.18	Complete		XP_011624983.1 PREDICTED: mediator of RNA polymerase II transcription subunit 19a [Amborella trichopoda]	PREDICTED: mediator of RNA polymerase II transcription subunit 19a [Amborella trichopoda]	221	MALTKMDLEGKKFGRGPRELTGAVDLLNHYKLWAHHDFFCKRSLPLSISDTHYLHNVVGDTEIRKGEGMELDQLFHTTSTLRNLDSRIRPFDLDTLRQAFQLRETEPIELPAVEKGTLTFSAKAKVESTDKDRKHKKHKDKDKDKEHKKHKRRHKDRSKDKDREKKKKDKGGSNGDGDENQKKHQDMKRKHDDHDEYGDIHRHKKKKHKNAKVDDVGLTKD	75.83	120	4e-61	190		---	---	---	---	---	---	---	---		XP_010646092.1	PREDICTED: mediator of RNA polymerase II transcription subunit 19a-like [Vitis vinifera]	217	MDPEGAKFGRGPRELTGAVDLINHYKLVAHHEFFCKRSLPLSISDTHYLHNVVGDTEIRKGDGMQLDQLIQNTSYSRDTNVRIQPFDLDVLREAFQLRETAPIDLPPAEKGIPTIAGKSKSESKDKERKHKKHKDRDKEKDKEHKKHKHRHNRSKEKDKEKKDRSGQHDSAADHSKKHHEKKRKHDGEEDVNDIQRHKKSKHKSSKIDELGAIKVAG	77.69	121	5e-65	200		XP_010321785.1	PREDICTED: mediator of RNA polymerase II transcription subunit 19a-like isoform X1 [Solanum lycopersicum]	209	MDPDSKKFGRGPRELAGAVDLINHYKLLPHHEYFCKKPLPLSISDTRYLHNVVGDREIRKGEGMQLDQLIHDTSFLKETNSRIQPFELDALNEAFQLREAAPIVLPPSEKGIPTVAGKSKSESKDKEKKHKKHKDKDKEKDKEHKKHKHRHKDRSKDKDKEKKKDKTGRHDSGADLSKKHHEKRKKHEGKEDLNDVNKHKRNKNSFWTN	73.5	117	1e-59	186		AT5G19480.2	---	unknown protein; BEST Arabidopsis thaliana protein match is: unknown protein (TAIR:AT5G12230.1); Has 15754 Blast hits to 7644 proteins in 441 species: Archae - 6; Bacteria - 451; Metazoa - 7628; Fungi - 1448; Plants - 1196; Viruses - 38; Other Eukaryotes - 4987 (source: NCBI BLink).	207	MESESVKFGGPRELGGALDLITQYKLLPHHEFFCKRSLPESLSDAHYLHNLVGDTEIRKGEGMQLDQLIPNASLSSRDTNARIQPFVLDELKEAFELNDTAPVELPPAEKGAPTTVSKSKSESKDKDRKHRKHKDKKEKDREHKKHKHKHKDRIKDKDKDKDRDKKKEKSGHHDKKRKNNGTEDADDVQRHKKSKHKSSKLDEMGAM	65.52	116	1e-48	158		---	---	---	---	---		---	---	---	---		1	GO:0005634	1	GO:0003674	3	GO:0008150, GO:0010413, GO:0045492
	194	Peam|HassGeneModel_194 maker-Ctg0233-augustus-gene-4.4-mRNA-1	3173	AACTTTGGGGCAGGTGTCTTTTTCGATTTCGATCTGATTTTTATACTAATTGTCGTTAAATTAGAAGAAAATTTGACTAAATTGTCTGTTAGATTGCTTCTAGCTTCTGGGGTCCCCTTTTTATCATCTAATTTCTGTTGTTTTTCTTAAATTGGGTTTTTTTTTTTTTTCTGTTGTACTGTAGAATTTTGATGAGTTTTAGCATTATTGATGGAGTTTTGGTGGAGGGTGGTTGAGAGTTTCATGATTCTTTGCACTTAGATTTTTTTTTTTTTTTTGGTTGATTTGGGGGTTTCAATTTAAAATGAGACTGGATTTGAAAAGACATTGATTGTGGAGAATGGTTTTGATTTATGGTTTTGCTTTTCTTTTTGAAATTGGGATTCATTTTGGGTTAGAAATGTTGCTGACAATTGTAGATGTACTGACTGATATAGGAGTTTAGAGAAAAATTTGGAAATACTTTTTTTTATCACTTTTCCTTTTCTTTTTTCATTTTTGGATTTATGTGTATTGTATGTGTTTTTGGGATCAGATGAAATTTGTTGGTTTGGTGAGGGGTTGTATTTTTAGCTGTATAGATCAATTGGTTCTTGAGGAAGTTGGTTAGTAAATCATTTTTGGATCTAGTTTCAGATGTTCTGTTGTTGGAGTTTTTCTTGGATTGTCATTTGATTTCGTAGAGTTAGAAATGCGGGTAAGAGAGGGTGAGCTAGAGGTGTTCTGGATGTTTTGGAGGAATTAAGGCTTCTCACTAGTTTTCTAACAATGAAGAGACCCAAGAGCGAAGCTCCGGGTGGGAGGAGATTAAAATTGTCTCACTTTTTGATCGGCATAGCAGCATTATACCTTGTGTTTATCTCTGTTAAGTTTCCACAGTTTCTTGAGATGGCCATGATGCTGAGTGGCAACGACAGTTTTGCCGATCTGCATCGTTCCCCAGCTTTTGATCATGATGAACCATACCAGTACAAACCATTATTTAGTTCAGTAGAACATGATGCTTTTAACCATAGATTAGAAGACAACCAAAATCAGTCACAATCACCCAAGGTGCAAACAGGCAGCTCCCAACAGGAAGATCACAATTTGCTCCTATACAGCCATATGATGGAGGAGGTAATGAGACGGCAGAATAAGACAAGTGATCTCCAGGAGTTGGAGAAAATGGCAGATGAAGCGTGGTTGTTGGGGTTGAAGGCTTGGAGGAGGTTGAGGGATATAAATTTGAAGGAAATGAAAATGAGCAGACGGCCGTGGTTGAGGGGAAGTCTGAGCCCTGCCCATCTTCTGTGTCCTTGAGTGGAGAAGAACTTGTGAGGGCTGGCGACATGATGTTTCTTCCATGTGGTCTTGCAGGTGGTTCATCAATAACGATACTGGGGACGCCACATGTTGCTCATGAGGAGTATGTGCCTCAGCTTGCAAGGTTGCGTCATGGGGACGGGAGAGTTTTGATTTCACAGTTTAAGGTGGAATTGCAAGGGCTAAAGGCAGTTGACGGTGAGGATCCTCCTAAAATTCTACATTTGAATCCTCGGCTGAAAGGAGATTGGAGCCAAAGGCCAGTCATTGAGCACAACACATGCTATAGGATGCAGTGGGGTAGGGCGCAGAGATGTGAAGGAATTCATTCCTTCAATGATGATGACTTAGTTGATGGACTTGCCAAATGTGAGAAATGGGTACAAAGTGATGTGATAGACCCAAAAGAATCCAAGACGACTTCATGGTTGAGACGATTCATTGGGCGTGCGAAGAAGCCAGAAATGACCTGGCCTTTCCCTTTTGTAGAGGGCAGAATGTTTGTCCTAACAATACAAGCTGGTGTTGAAGGTTACCACATTTATGTCGGTGGACGGCATGTGACTTCATTTGCTTACAGGACGGGCTTTAGTCTTGAAGATGCGACGGGGTTAGAGGTTAAAGGTGATGTGGATGTGCATTCAATATATGCTACTTCCCTACCCCTCTCACATCGTAGTTTTTCGCTCCAGCGAGTCTTGGAAATGTCAGAGAAATGGCAGTCTTATCCTTTGCCAAGAAGTCCAATTCAGCTCTTTATTGGGATTCTATCTGCATCTAACCACTTCGCTGAACGCATGGCTATCAGAAAAACCTGGATGCAGTCAGCTGCAATCAAGTCATCTGAAGTCGTGGCCCGATTCTTTGTTGCATTGAATCAAAGGAACGAGGTCAATGCAGCACTGAAGAAGGAAGCAGATTATTTTGGTGACACCTTGATTATACCATTTATGGATCGTTACGAGCTTGTGGTGCTTAAAACCTTAGCCATCTGCGAGTATGGGGTTTACAACTTGAGTGCTGCATACATTATGAAAAGTGATGATGATACCTTCATAAGGGTGGATAGTGTATTAAAAGAAATTGATCGTGTCAAATCCAAGAGTTCCCTTTATATGGGCAACCTTAACCTTATGCACAGGCCACTTAGAAGTGGAAAATGGGCAGTAACCTATGAGGAATGGCCAGAAGCAGTTTATCCGCCATACGCCAATGGACCTGGATACATAATTTCGAATGATATTGCACAATTCATTACCTCTCAATATGCCAATCAAAGCCTAAGGCTGTTTAAGATGGAGGATGTGAGCATGGGCTTGTGGGTTGAACAGTTCAACAGCTCCAAGACTGTCCAGTACTCCCACAACTGGAAATTTTGTCAGTTTGGATGCCTGGAGAACTATTTCACCGCGCACTACCAGTCACCAAGGCAGATGATTTGTCTTTGGGGCAAGTTGGGGAGAGGATGGGCACACTGCTGCAACTTCAGATGACAGCAAGCATCTGCAATCATGTGAGAGTTTCCTTTTTCCGCCTCCTTTAAGTTCAACCTGTAGCAGTGTAGCAGTCATCGGCAATTTTGATACATTGGTTTCCTCATGTCAATTCTTTCTATACTGCTCAGAAGATGAAAGGGCATTTTGTATTTGCTCTTATCAATCATGGCTGTAAGAATCAGCAACTATATTTTATTTCTACTTGATTGCAGCTGCAGCCACGTTGTAAAAGAAATGTATGTCGTGGAGAGTGTTTGATTCATTTCTTGATAGTGGTTTTTTTTTTTTTTTTTTTTTTTTTTTTTGCCTTCACACAAATATTAGGCAAGATTTGATTTACTTGTAGCTAGAGAATTTCATGAAACTATACCC	488	MMFLPCGLAGGSSITILGTPHVAHEEYVPQLARLRHGDGRVLISQFKVELQGLKAVDGEDPPKILHLNPRLKGDWSQRPVIEHNTCYRMQWGRAQRCEGIHSFNDDDLVDGLAKCEKWVQSDVIDPKESKTTSWLRRFIGRAKKPEMTWPFPFVEGRMFVLTIQAGVEGYHIYVGGRHVTSFAYRTGFSLEDATGLEVKGDVDVHSIYATSLPLSHRSFSLQRVLEMSEKWQSYPLPRSPIQLFIGILSASNHFAERMAIRKTWMQSAAIKSSEVVARFFVALNQRNEVNAALKKEADYFGDTLIIPFMDRYELVVLKTLAICEYGVYNLSAAYIMKSDDDTFIRVDSVLKEIDRVKSKSSLYMGNLNLMHRPLRSGKWAVTYEEWPEAVYPPYANGPGYIISNDIAQFITSQYANQSLRLFKMEDVSMGLWVEQFNSSKTVQYSHNWKFCQFGCLENYFTAHYQSPRQMICLWGKLGRGWAHCCNFR	72.788	Complete		XP_011620767.1 PREDICTED: probable beta-1,3-galactosyltransferase 20 [Amborella trichopoda]	PREDICTED: probable beta-1,3-galactosyltransferase 20 [Amborella trichopoda]	681	MKRGKGDPQGGRKCKSSHILLVLGGMYLLFIFFKLPKVLEMATLLSGDDNFVTLEKSFRREPVDDDDWNKPIFSSVYQDTFHRKLEDSQNQNAPERPHNEPQKLDQGSFQTLKPLVHRYGRITGAIVREMNKTHDLSMLERMANDAWSIGLKAWGELETLNSSSVTLNQTEKVTEPCPSSISLYGEELGDLGNTMLLPCGLAVGSSITLIGKPRIAHKEYVRNFRRVRSGDDVVMVSQFMVELRGLKAVDGEDPPRVLHLNPRLRGDWSRRPVFEHNTCYRMQWGTAQRCDGLPSRREDDTIDGFVKCEKWIRSDITEAKESKTISWLRRFIGRAKKPEMMWPFPFVEDRLFILTVRAGVEGYHINVGGRHISSFPYRTGFSLEDATGLSVDGDVDVNAVIATSLPISHPSFSLLHVLDMSQKWKAPPLKDDSVFLFIGILSASNHFAERMAVRKTWMQCELIKSSKVVARFFVALNARKEVNMQLKKEAQFFGDIVIIPFLDRYELVVLKTVAICEYGVHNLSAAYIMKCDDDTFVRVDTVLKELKSISPKKSLYMGNLNLLHRPLRSGKWAVTYEEWLEEVYPPYANGPGYIISSDIARFIVSQHANHSLRLFKMEDVSMGMWVEEFNITYPVQYSHSWKFCQYGCLEDYYTAHYQSPRQMICLWGKLLKGRAHCCNFR	75.15	487	0	800		XP_002463707.1	hypothetical protein SORBIDRAFT_01g004630 [Sorghum bicolor]	656	MRRSSGPGTPCRRRAIQVLVAVSLAYALAVLLLESPLVSTSLPGAGASAAASRKLHLDGAWEGVGRTAPARPGKHPHRETLSADAWWGRARRLAGIVSGLELRHLNSTRSGSLRKVAAEAAESGARVFSGLEALATTLASSRDSSGEEEKSKCPHSIVLSGDEFRERGRTVELPCGLTLGSYITVAATPHQAHPERDPKITMLREGEEPIMVSQFMMELQGLKTVDGEDPPRILHFNPRLRGDWSGKPVIEQNTCYRMQWGTPLRCEGWRSRADEETVDGLVKCEKWIRDDEGRSEESKTSWWLNRLIGRTKTVSVDWPYPFVEDRLFVLTLTAGLEGYHVNVDGRHVTSFPYRTGFVLEDATGLSLNGDLDVQSVFAGTLPTTHPSFSPQKHLEMLPSWQAPPLPDEPVEIFIGILSAGNHFAERMAARKTWMSAAQKSSNVVARFFVALHGRNEVNVELKKEAEFFGDIVIVPFMDSYDLVVLKTIAICEYGVHVVSARYIMKCDDDTFVRLDSVMAEVKKIQNGISLYIGNMNYHHKPLRDGKWAVTYEEWPEEDYPIYANGPGYVISSDIADSILSDFLNHKLRLFKMEDVSMGMWVERFNNTRFVKYVHSVKFCQFGCIDDYYTAHYQSPRQMLCLWDKLQAGKAQCCNMR	65.15	485	0	686		XP_010655696.1	PREDICTED: probable beta-1,3-galactosyltransferase 20 [Vitis vinifera]	669	MKRRFKLSHFLLGIAALYLIFISLEFPRFLDDSYYAGTDDDRARIEGEDDLGKSFFSAVYKDAFHRKLEDNQNGDVPTMPKKEPLQVETSLQEERGSIRPLQHRYGRIPGKILRRRNGTSELSVLERMADEAWTLGLQAWEDVENFDLKESKQNPIIEGKLESCPWWLSMNGDEFSRSDRMVFLPCGLAAGSSITVVGTPHYAHREYVPQLARLRNGDAMVMVSQFMVELQGLKSVDGEDPPKILHLNPRLKGDWSRRPVIEHNTCYRMQWGTAQRCDGLPSRKDDDMLVDGYGRCEKWIRNDIVDLKESKTTSWFKRFIGREQKPEVTWPFPFVEGKLFILTLRAGVEGYHINVGGRHVTSFPYRTGFTLEDATGLAIKGDVDVHSVYATSLPTSHPSFSPQRVLEMSEQWKAHPLPKRPIKLFIGVLSATNHFAERMAVRKTWMQSSAIKSSNVVVRFFVALNPRKEVNAIMKKEAAYFGDIIILPFMDRYELVVLKTIAICEFGVQNVTAAYVMKCDDDTFVRVDTVLKEIEGISRKRSLYMGNLNLLHRPLRSGKWAVTYEEWPEEVYPPYANGPGYIISIDIAKFIVAQHGNRSLRLFKMEDVSMGMWVEQFNSSTPVQYSHNWKFCQYGCMEDYYTAHYQSPRQMICLWDKLARGRVHCCNFR	78.53	489	0	847		XP_004233131.1	PREDICTED: probable beta-1,3-galactosyltransferase 20 [Solanum lycopersicum]	663	MMKRLKNEASSVRRFKLSYVLLGLAAFYLVLICVKFPEFLESATVLSGDDADVALDVEDDSGESISVFHNSVREYSQVKSQEEDNEDEASPHKKPPKLHYGRITAAILKRQNMERNLSILDSMADEAWTLGSKAWEELDKYEEKGIEMNSILEGKPESCPSWVSSSGAQIAKTDHMMFLPCGLAAGSSITLIGTPRYAHHEYVPQLAKIRAADALVLVSQFMIELQGLKSVVGEDPPKILHLNPRIRGDWSRRPVIEHNTCYRMQWGTAHRCDGLPSKYDDDMLVDGYLRCEKWMRNDIVDTRESKIFSWFDRFIGRAKKPEVTWPFPFVEGRMFVLTIRAGIDGYHINVGGRHVTSFPYRTGFTLEDATGLAIRGDVDIHSVYATSLPTSHPSFSPQRVLDFSEKWKSLPLPKNRIQLFIGVLSATNHFAERMAIRKTWMQASAIKSSDIAVRFFVALNPRKELNAILKKEADYFGDIVIVPFIDRYELVVLKTIAICKYGVQNVTAAYIMKCDDDTFIRIDAVLREIQRVPPRRSLYMGNLNLLHRPLRTGKWAVTFEEWPEDVYPPYANGPGYIITSDIAKHITSQYRNQSLRIFKMEDVSMGMWVESYNSSTPVQYSHNWKFCQYGCMEDYFTAHYQSPRQMFCLWNNLLKGKAHCCNF	75.61	488	0	820		AT4G21060.2	---	Galactosyltransferase family protein	684	MKRVKSESFRGVYSSRRFKLSHFLLAIAGFYLVFLAFKFPHFIEMVAMLSGDTGLDGALSDTSLDVSLSGSLRNDMLNRKLEDEDHQSGPSTTQKVSPEEKINGSKQIQPLLFRYGRISGEVMRRRNRTIHMSPFERMADEAWILGSKAWEDVDKFEVDKINESASIFEGKVESCPSQISMNGDDLNKANRIMLLPCGLAAGSSITILGTPQYAHKESVPQRSRLTRSYGMVLVSQFMVELQGLKTGDGEYPPKILHLNPRIKGDWNHRPVIEHNTCYRMQWGVAQRCDGTPSKKDADVLVDGFRRCEKWTQNDIIDMVDSKESKTTSWFKRFIGREQKPEVTWSFPFAEGKVFVLTLRAGIDGFHINVGGRHVSSFPYRPGFTIEDATGLAVTGDVDIHSIHATSLSTSHPSFSPQKAIEFSSEWKAPPLPGTPFRLFMGVLSATNHFSERMAVRKTWMQHPSIKSSDVVARFFVALNPRKEVNAMLKKEAEYFGDIVILPFMDRYELVVLKTIAICEFGVQNVTAPYIMKCDDDTFIRVESILKQIDGVSPEKSLYMGNLNLRHRPLRTGKWTVTWEEWPEAVYPPYANGPGYIISSNIAKYIVSQNSRHKLRLFKMEDVSMGLWVEQFNASMQPVEYSHSWKFCQYGCTLNYYTAHYQSPSQMMCLWDNLLKGRPQCCNFR	70.59	493	0	750		2	7.50E-49 | 1.50E-33	164.4 | 116	PF00337.17 | PF01762.16	Gal-bind_lectin | Galactosyl_T		---	---	---	---		2	GO:0005794, GO:0012505	3	GO:0016757, GO:0016758, GO:0035250	2	GO:0010405, GO:0018258
	195	Peam|HassGeneModel_195 maker-Ctg0233-augustus-gene-4.6-mRNA-1	3376	ATGAGACACTTAAGCCTACTGAATTCAGCAGCTTCACTCACATGCAATCATGTGTTTTGCAATTCATGTATTTTGGCATCTATGAAAACAGCATCTAACTGCCCAGTTTGCAAAGTGCCATATCGTCGAAGAGAGGTGCGTGCTGCTCCTCACATGGATAACTTGGTAAGCATCTACAAGAGCATGGAACTTGCTTCAGGAATCAACATCTTTGCCACCCAGAATGCCCCTTCTGCAGGAAAACCTGAAAATGAACAAATTCATGGAGATGATGGCAGCAACTCTGGAGCAAGGTCCACTAAAACTTGCAACAAAACAACGGTACAACAGAGACACAAAAGAAAAGGGTTCAAGGAAATGGAAACTACTAATGTCAGACTTTCAGACTTCCACCAGTCACCAAAACCTTCGTTTCCAGCTAAAAGAAGAGTCAGGGTGCCACAGTGCATTCTTTATGAGACGCCTACACGGCCTGAAAAGGTTTCAAATGTGAAAAATCAGAGTGATAAATTTGAAGTAGTAAGGAATGCGAATGCAAGTATCGAATGCAAAAGTCAGAAGAATGATTCCACCTCAATGAAGGAGAAGCCTGCTTTTGATGATAAGGGAGACCCTGTGTTTAAGCCTTTCTTCTGGTTGAGAGAACGAGATGATAACAGCGATGAAGAAACTTCAGAGGATTTGAGTACTCAACAGAAGGATGATCGTTCCACAGGAAACCCGCCATGCAATGCTCCTTGTTTTAGCGATATTAAGGATTCAGCTGATTGGAGTCCCATTAAAATGACGCCAACTGGGGATGTGTCTAGTAAGTCCAAAGCTGCAGATGCTTTTGATAGTGAGATGTTTGAGTGGACTCAAAGAGCTTGTTCTCCTGAACTTTGTCTGACACCCATGAAACAACAGGAAGAATGTGAAACAGCTGCAGAGTTTGATACTGCATTTAGAAATAAAACAGTGGTTTCCAAGAGGTTGAAATCCCTGAATGAGGAGCAAGAAAATGAAAACATGAAAATGGAATCCCCTCTTTTGAGTTCTAAACAAAGCAAAAGTGGCAGTGCTAAAAATAAAAAAAAGAAAGCAATCACGAAACGTAAAAGACCTAACAGCAAAGTCCAAAGCAAGGGTGCAAAATCATCTAAGTCTGTCACTGTTTCAGATGAACTTGCTAGAGAAGTTCCTACAAGTCCTATAGAAGTAGCTGAAGTTTTCAATCAAGGGAACAAGTGTACTGAAAATGAGAAGGAAGCAAGTTCAGAAAGAAAACTCAGCAAGAAGTACAAAAGGGGAAAGCCCATTGAACTTGAAGTGTCAATGAACTGGACCAGTGGTACTTCTGCAGATGAAGAACTTCAAGAGCGTCCTAAGAAATCTAGTGAAGTAAAACTCCTGAATCAAGGAAAGGAGAAAGTGGAAATGATGGAATCGCCTGTTTTATCACAGCAGCAGAATGAAAATGACAAATCTCTAGGTGAGGAAATTAAAATCGGTAAACTGAAAATAAGAAAGTGTGCCAGACAATCTAAAAAACTGAATACCGATAAATCCATGGCCAGAGCACTCAAACAAATTCCTAAAGATCATAATCGGAGAATGGAAAATCAAGAGAACACAAATTTGAATAAGGATTTGCCAGTTTTGCCTTGCCCACAAGCTGAAAATGACAGAAGTATGGAATCAGGAAAGAGAACTCGAGACAGGGTTCAAAAGATCAACACCCAGTACAAGAGAAACAATACCAGAGAACCAAAAGAGCCAAAAAGATTGAAGAATTGCTCTGGCAACGTAACAGAACATGAAGCCATTGATGAAGTTCTACTTGATACTAATAGAAGTGATGGTAAGGAGAATAAACATCAAGAGGAGCTTGTATTTGAAGGGAATGGCAATTCAGCAAAGGATAAGGTTCTTCCCACTGCGAAGGACCATAGTCTGCAAAAATGTGAAAATGTTCCAAACAAAATTCTATGTGCTTTCTGTCAGTCCGGCAATGACTCTGAGGCTTCTGGAGTGATGTTGCACTATTTTGATGGCAAGCCAGTATCTGCAGATTACAACAGAGGGTTCAATGTCATACATTCACACAGCAACTGCACTGAATGGGCCCCTAATGTTTATTTTGAAGATGATACTGCCATCAATCTTGAGGCTGAAATAGCAAGAAGTAAAAGGATTAAATGTAGTTGTTGTGGAGTCAAAGGGGCCTCTCTTGGGTGCTATGAGAAGAGCTGCCGCAAGAGCTTCCATGTGCCTTGTGCCAAATTGGTTCCAGAATGCCGATGGGATCCTGAAAATTTTGTGATTCTATGCCCACTTCACTCATCATCCAAATTGCCAAAGGAGATAATTGGGTCTCAACTGAAAAGAAGGAACAAATCTGCCCCAAAAATGGACTTACAAGCACATGCAGCAGTTCATCCTGGATTGCAGAGGAGTGGAAACTGGAAATGGCATTCTGCGTTGCCTAGCAAGTGGGTTATCTGTTGCTCTGCTCTTACTGCAGCAGAAAAGGAAATTGTTTTGAATTTCACGAGAATGGTGGGTGTCTCGATATCAAAGACTTGGAACCCAACTGTCACTCATGTCATTGCATCAACTGATGAAAACGGGGCATGCAAGAGGACTCTCAAATTTTTGATGGGCATCTTGGAAGGAAAATGGATATTGAAGCTTGAATGGATTAAAGCCTGCATGGCAGCCATGGAACCTGTTAGCGAGGAGCAATTTGAAATCAGTACCGATGTCCACGGAATCAACAACGGCCCCCGATTTGGGCGACTGAGAGTGATGAACAAGGAACCCAAGCTTCTTAATGGCCTCACATTCTATTTTGTTGGAGACTTTGTCCCTACCTACAAGGGCTATTTGCAGAATCTTGTCAGTGCAGGTGGAGGAATTGTCCTACAAAGAAAGCCTATTTCAAGAGACCAAGCAAGATTGTTGAATGAATCTTCTGCATCGAAAAACTTTATAATCTACAGCCTTGAACTCCCTGAAAGGTGTGATTCCAGCAAAAAGGATATAATTATCAATCGCAGGAGGGCTGAAGCAGAGGCCCTTGCTAATGCAACTGGAGCCAAAGTTGCAGCCCACTCATGGATCTTGGACTCCATTGCTGCCTGTAAATTGCAGAAGCTTATTTGATAAAGATCTTATACAATAGCAGGATCACGTATTTTTGACCGTTTATATGAATGTTATGGTATGTACACTTCAGATTGACACTGATCTCATGACTTAATGAGTCTGAATCATATTATGTATAGAAAGAACAGGTTTATCTTGGATTTTGAAAAGCTTAATCATGTATAATCATAAACATCATACTATTCTGGTGCACAAGAGGGCCGCTCACGAAGCTTGACACACTGAATAT	1047	MRHLSLLNSAASLTCNHVFCNSCILASMKTASNCPVCKVPYRRREVRAAPHMDNLVSIYKSMELASGINIFATQNAPSAGKPENEQIHGDDGSNSGARSTKTCNKTTVQQRHKRKGFKEMETTNVRLSDFHQSPKPSFPAKRRVRVPQCILYETPTRPEKVSNVKNQSDKFEVVRNANASIECKSQKNDSTSMKEKPAFDDKGDPVFKPFFWLRERDDNSDEETSEDLSTQQKDDRSTGNPPCNAPCFSDIKDSADWSPIKMTPTGDVSSKSKAADAFDSEMFEWTQRACSPELCLTPMKQQEECETAAEFDTAFRNKTVVSKRLKSLNEEQENENMKMESPLLSSKQSKSGSAKNKKKKAITKRKRPNSKVQSKGAKSSKSVTVSDELAREVPTSPIEVAEVFNQGNKCTENEKEASSERKLSKKYKRGKPIELEVSMNWTSGTSADEELQERPKKSSEVKLLNQGKEKVEMMESPVLSQQQNENDKSLGEEIKIGKLKIRKCARQSKKLNTDKSMARALKQIPKDHNRRMENQENTNLNKDLPVLPCPQAENDRSMESGKRTRDRVQKINTQYKRNNTREPKEPKRLKNCSGNVTEHEAIDEVLLDTNRSDGKENKHQEELVFEGNGNSAKDKVLPTAKDHSLQKCENVPNKILCAFCQSGNDSEASGVMLHYFDGKPVSADYNRGFNVIHSHSNCTEWAPNVYFEDDTAINLEAEIARSKRIKCSCCGVKGASLGCYEKSCRKSFHVPCAKLVPECRWDPENFVILCPLHSSSKLPKEIIGSQLKRRNKSAPKMDLQAHAAVHPGLQRSGNWKWHSALPSKWVICCSALTAAEKEIVLNFTRMVGVSISKTWNPTVTHVIASTDENGACKRTLKFLMGILEGKWILKLEWIKACMAAMEPVSEEQFEISTDVHGINNGPRFGRLRVMNKEPKLLNGLTFYFVGDFVPTYKGYLQNLVSAGGGIVLQRKPISRDQARLLNESSASKNFIIYSLELPERCDSSKKDIIINRRRAEAEALANATGAKVAAHSWILDSIAACKLQKLI	103.904	Complete		XP_006836324.1 PREDICTED: protein BREAST CANCER SUSCEPTIBILITY 1 homolog [Amborella trichopoda]	PREDICTED: protein BREAST CANCER SUSCEPTIBILITY 1 homolog [Amborella trichopoda]	1069	MADLDHLDKMGRELKCPICLSLLNSAVSLTCNHVFCNLCISKYMKTGSNCPVCKVPYHRREIRPAPHMDNLVSIYKSMEVASGVKIFVTQTAQATKEEEKPNKSSFVSDAPKETHKSHGNSKKQKRQSKRILQATDELPSEPSNPAKKRVQVSLYPPGSSETPILYKKISKCENKAANNEVEGNSPILKGKKQLISNGSYENNGSIVPKEKPIFDEKGNPIFSPFFWLRDEDDEEKPVSQQTENALVLETPPHGKPSFSDLKDSDDDISDKKEEQDAISKAADMFDSEMFEWTQRACSPELCPTPSELQQPQNNGIQDKSDFYVTCNSDFAESANLDPGDEKLDLCLPDSLHQQPEKSNSKLTTTKRTENCSSQLQKKHTRGSLKQPKNNETKDKAKDNAIHRAEDAKTPLFGHGGETLDVGLLDSLNQQTEICNSRRTITKLKQNSGGKVGKFFTRGSKRMSKPQHDEIKDPSVDVQNLIIEQGDKKLDAGRPDTLQQQAKIQNSKTTVTGRKRKSGSRAGKHSRVECTRVKKSQNNEVNDEAEINETHPSKDAKDPIFEHGDEKVDAAFPTSLHQEICDSKITTKRNKPSSEVGNKSIKGSKRLKTITEFFDVPSAGPMTNVAEKTVEMPKYSVSVLKPCLHRGISDDFKVNAEVHSTEDVIEIIHDRICCAFCQADSHSQVSGKILHHVNGKAVEADYKGMCSVIHAHKNCAEWAPNVYFMEDIAMNLECEVLRGRKIKCSSCGIKGATLGCYEKSCRKSFHFPCAKSLPQCRWDEENFVMLCPAHSSSKLPKEISKAERNKRNNSSSKMDPQPPSINQSGNASKSVSKKQWRWSCASSSKWVLCGSALNNAEKEVVSKLANMAGVSVLKAWHPNITHVIASTDENGACRRTLKVLMGIIEGKWIVKIDWIKACLMAMQPVNEDSYEISLDIHGIRDGPCNGRLRVSGKKPKLFNGYEFYFCGDFLASYKKYLQEMVTASAGTVLQRKPILKKRENSIENVTQTKKTFIIYSLELPEKSNSGQRALIMDRRRAEAHTIASGLGAQAIGHSWILDSIAACKLQNLHS	58.09	408	1e-156	491		XP_002440053.1	hypothetical protein SORBIDRAFT_09g025150 [Sorghum bicolor]	996	MADVGSLERMGRELKCPICLSLFTSAVSITCNHIFCNACLTESMKSASCCPVCKVPFHRREIRPAPHMDNLVSVFKSMEAAAGTSIVSTQLTPAPKVAECGGNSAGKPKRSNKKKPASRNKKNTPKATKTSASCSTAKPSISKNKRIHVTPFPESETPIRPKKVMKSDEQKSKQNGDVNEEDKDKTLNSDIPESPSLSPFFWLREEEENEGGTAETLSEPPSLDTPLRHNAPTFSDIKDSDDERSNDMTPNSKAEVSEIFDSEIFEWSQRPCSPELRSTPLKSQGKLKNILDQITEVDDDEDMNLGGSFDKLDLESNVAQPLNAEEVKKKKLARPRKRKNSKLPSCGKLCTRGSDAEHQVANIPESIVAKPWQKDNSKKERNTSNGGNMVSGSNTRAVFSSDKSMNTFSPQAGGLGNEVPENQLSERIPKKGTNSRRKLEIAGDSAVKTAENKSEQRGKRIRRISDGAVAEKIRILSEAENEIELFQLHSLTKGCTQHKPLDGRSKKNIVSNISPNTPSILPGRDQFNIGPNTPSILPGRCPLNEAIRTVPSVRNVSVKNGSAKSIEQQDYSGTIRSCTARNAVLKKCEGKASKLSCAFCQSDEITEGSGEMVHYHNGKQVPAAFDGGASVVHCHKNCLEWAPDVYFEDDSVFNLTNELARSKRIKCACCGIKGAALGCFETSCRKSFHFTCAKLIPECRWDNENFVMLCPLHQSSKLPRETSGLKKKSHRKLAPKGPSQVNTSQCHGNKWTWPSGSPEKWVLCCSALSAAEKGIVSEFGKLAGVPISTSWSPNVTHVIASTDMSGACKRTLKFLMAILNGKWVISIDWVKTCMELMEPVDELKFEVSTDVHGTAEGPRLGRQRVINKQPKLFDGFQFYLHGDYSKSYRGYLQDLVVAAGGTVLQRKPVSRNQQKLLDDSSFILIVYSIENQDKAKPGSRAGINTNHSQVDAQALACASGGKVVSSAWIIDSIAACKVQPFKGAFHAALHVCLHAR	57.35	408	6e-155	485		XP_002273835.2	PREDICTED: protein BREAST CANCER SUSCEPTIBILITY 1 homolog [Vitis vinifera]	1044	MGDSSHLERMGRELNCPICLSLLNSAVSLTCNHVFCNSCIMKSMKSGSNCPVCKVPYGRREVRPVPHMDSLVSIYKSMEAASGINVFVTQNAPSTKLSDKQQTEGDQNCGGQKADNASEERARNQRKLKGKGPKRSLKTNPEDSGLNPAKPSFPGKKRVQVPQYPLSETPKRPAKLDGGLSEMSKGGPKNNSVVLNEKPALNDNGELVFSPFFWLREDEDVENSSQQMDGDLTLSSSLPNVPSFSDIKGSDDEMPSELTPKGKVDTEFNVADPFDSEIFEWTQRACSPELCSSPMEMQVPDSDEFDEIQKGENKPDSQSATKEEEAPRTENMTGMNCKEGTGCAAMRLPAMSSPETKNANGQNGIGISKKRGRKSNKKGQKKRAKRGADEVLGIHINAQSVVEDFIPVQDCDKDGSSNLRKKTHKGCEKACFDNNATGAAPENVSSVSVGSKSLNQDDENIITALPASLVKKHVSDENLNLKKRGRRCANVNTQSQKGHTVRSKNQKLESAEDDMLEKGAITPNQINYDMFSHSPCVSLPMADDGKASNRGEKASKHGRIISKVNQKRDKRLRPSKKLKVSTDDISKYGLIDDTQEGHTKVSAKSTQPINNNQCNPEVRVLDYSSTAKKALSATSGGALRKCESIPNKISCAFCHSAQDSEASGEMVHYFNGRPIAADHNGGSNIIHSHRNCTEWAPNVYFEDGTAVNLKAELTRSRRITCCCCGIKGAALGCYEKSCRKSFHFPCAKLTPQCRWDTDNFVMLCPLHASSKLPNEISGPPAKTRKKCSTKGQSDIQRAQVAVKHDISTSQRWNSHGSPGKLVLCCSALTVAEKDIVSEFERLSGVTVLKKWGPGITHVIASTDENGACRRTLKFLMGILEGKWILNTEWIKACMKAKEPVAEEQYEIGIDIHGIRDGPRLGRLRLLNKQPKLFNGFKFYFFGDFMPSYKGYLQDLVIAAGGTVLHRKPILGNQETLSSGSSIYETFIIYSLELPEKCGPDMKNQIFTCRRSEAEALARSTGAKVASNSWFLNSIAACQVQNVSE	52.56	567	0	565		XP_004244877.1	PREDICTED: protein BREAST CANCER SUSCEPTIBILITY 1 homolog [Solanum lycopersicum]	998	MADISHLERMGRELKCPICLSLFNSAVSLTCNHVFCNLCIQTGMKSGSNCPVCKVPFHRREIRPALHMDNLVSIYKNMEIASGVNMFLTQSNPSTKLPGENTRSNGEKVCGFQETPKTVTEAPATDNQKRKRGKGSKRSSGCNKKISGSNLIRPSFPTKKRVQVPQYPPSETPPPTKLVDGNGKSITDEVQKPLVIERDRSMLNEKGEPVLSPFFWLREEDVDKSSQQTDGDVIMDTPPAFPSFSDMKDLDDEVHCEMTPKSGPYDAANGADLFDSEMFDWTQRACSPELCSSPFKMKLKDTIDSAEAQEKTQAHSVEESDINASATENRTAVENEKGTDKGQLSSPAIFSPVNKTTSRKDVVCKSSRSKSLRSSQKKQGKNIIGELSEVHDASLKAAENTMKNNQDNANAFISNKKDSKNKKKGRSSRNVTESVVEDISTSCGAKRLRKGNNSKSFNLSTIVNQEKHSEGSVETLDLKTHNIFRKGSLREQAKNCFGPKGGKKTAVCNIPQIQDEALPFESANRLIPMDNKKPTRSTKLKKCELGSDNKLHGKKKVKFSDDGQLADKDNITLQKIQKRVLNSLETDKSVLNSNDSVLQKCEASQSKIQCAFCRSAEISEVSGIMVSYLNGNPVKEDVNGAPGVIHVHKYCAEWAPNVYFGDDDVVNLESELKRSRRITCFFCGVKGAALGCYEMSCRKSFHVPCAKLTPECRWDSDNFVMLCPLHANSKLPSEIPGKQTKIGDSIKRNSRIHQPNVSATPDNGATLQWKSQKKNKNLVLCCSALTADEKELVSKLKRLSGVTVVKNWDLSVTHVIASTDEKGACRRTLKYLMGVLAGKWIMSINWIIASLEATEYVDEQQYEIKIDTHGIVDGPKLGRLRILNKQPKLFNGYKFFFMGDFLSSYKSYLHDLVIAAGGIVLNRKPIALDQEILSPGCPLLFVIYSHEQLDQCEGSEKISIIARRRSNAEVLASSTGAVAASHSWILNCIAGSRLLELE	54.42	419	6e-140	446		AT4G21070.1	ATBRCA1, BRCA1	breast cancer susceptibility1	941	MADTSHLERMGRELKCPICLSLYNSAVSLSCNHVFCNACIVKSMKMDATCPVCKIPYHRREIRGAPHMDSLVSIYKNMEDASGIKLFVSQNNPSPSDKEKQVRDASVEKASDKNRQGSRKGRASKRNEYGKTKEIDVDAPGPIVMKPSSQTKKRVQLLQNLSAESLTKPTESVETAEKPKDYTENTVIRLDEHPSLNKEGNLSPFFWLRDEDDGENSSQRTESDQLLGTTPVNVPSFSDLMDSDHESPSKEDEQQKPNPGDMFDSEMFEWTQRPCSPEILPSPVKAKVLGRDEIDLTQKKLPKVKVASSKCKNRKAGSARNTVARRSIGVSQEDNMESSAAATISEQQDSRGTSGTIIRNDVNTDENVKAKRATRSKAQSTRVQSDLNVSNEADGKQGTKRKRSSIKSSPAHPIAGPNELSLGTEIVGKGDQDQAHGPSDTHPEKRSPTEKPSLKKRGRKSNASSSLKDLSGKTQKKTSEKKLKLDSHMISSKATQPHGNGILTAGLNQGGDKQDSRNNRKSTVGKDDHTMQVIEKCSTINKSSSGGSAHLRRCNGSLTKKFTCAFCQCSEDTEASGEMTHYYRGEPVSADFNGGSKVIHVHKNCAEWAPNVYFNDLTIVNLDVELTRSRRISCSCCGLKGAALGCYNKSCKNSFHVTCAKLIPECRWDNVKFVMLCPLDASIKLPCEEANSKDRKCKRTPKEPLHSQPKQVSGKANIRELHIKQFHGFSKKLVLSCSGLTVEEKTVIAEFAELSGVTISKNWDSTVTHVIASINENGACKRTLKFMMAILEGKWILTIDWIKACMKNTKYVSEEPYEITMDVHGIREGPYLGRQRALKKKPKLFTGLKFYIMGDFELAYKGYLQDLIVAAGGTILRRRPVSSDDNEASTIVVFSVEPSKKKTLTQRRSDAEALAKSARARAASSSWVLDSIAGCQILVLI	52.22	406	4e-128	413		11	3.00E-16 | 4.20E-12 | 2.30E-06 | 4.00E-06 | 7.40E-06 | 1.00E-05 | 1.00E-05 | 3.30E-05 | 1.00E-04 | 1.70E-04 | 5.80E-04	59.3 | 46 | 27.3 | 26.8 | 25.8 | 25 | 25.1 | 23.4 | 21.9 | 21.4 | 19.6	PF00533.21 | PF13771.1 | PF13639.1 | PF13832.1 | PF13923.1 | PF00097.20 | PF14634.1 | PF13920.1 | PF14835.1 | PF15227.1 | PF12738.2	BRCT | zf-HC5HC2H | zf-RING_2 | zf-HC5HC2H_2 | zf-C3HC4_2 | zf-C3HC4 | zf-RING_5 | zf-C3HC4_3 | zf-RING_6 | zf-C3HC4_4 | PTCB-BRCT		K10683	---	---	---		2	GO:0005622, GO:0005634	3	GO:0003677, GO:0004842, GO:0008270	4	GO:0006281, GO:0006302, GO:0006310, GO:0010332
	196	Peam|HassGeneModel_196 augustus_masked-Ctg1797-processed-gene-0.0-mRNA-1	1140	AGCGTGTCCTTTTCTGTTTCTTTTGCGGTTCTTTGAAAGGTTCCTTTCTGGGTTTTCTTCTTTTGGAGTTAGAAGTACTTTTTTTAAATATTTGTCTTGGTTTTTGTTCTAAGAAAGATTATCTTTTGGTGAGTATTCTTCTTTGGCTTTTTGGGCCTTCTTTTTCTTTTTTGTTGCTGTTGTTGTTGTTTCATGTGAGGGGGTGATGTCTTTGACTTTTGGAGCTCTTTCTAGTGCCAAAAGCATGGGGTTTGATGAAAACAATGAGGGTGGAGCTGCAGAGAGTGGAATTGTGAGTGCAACAAATGCAGAAAGATTTGACAGTAACGGAGTGGAGAAGCTCTGCAGACAGGAGAATGAGGCTGCTTCTTGTACAACTGAGGATGAAGAAAATGATGAAGGAAAGGGTGACAAGGAGTTCGTCTTAGGGCCTCAGTTCACTCTCAAAGAACAGCTTGAGAAGGACAAGGACGATGAGAGCCTTAGGAAGTGGAAGGAGCAGCTTCTTGGAAGTTTGGATTTGAATTCTGTCGGAGAGAAGTTGGAACCAGAGTTAAAATCCTGAGCATTTCAATACATCTCCTGGAAGACCTGAACTTGTTCTTCCAGTTCCTATGGTCCCAAACTCAAAGGGCTTGTGTTTACACTGAAAGAAGGCAGCCGTTTACAGTCTGAAGTTCACTTTCCTGGTCGGCAACAACATTGTCTCTGGGTTAGCATATACCAACACTGTTTGAAACGGTGTAAGGGGACAGCACAAAAGAAATGATAGGCACATTCAGTCCTCAACCAGAGCTTACACACATGAATTGTAGAAGAAACGACACCTTCTGGCTTCTTTGCTAGAGAACATATTCAGCAAGATCAAAGTTCATTGATGATGACAAGAAGTGCCACTTGGAGATCAATTACAGCTTCGACATCAGAAAAGATTGGGCATCAACTAGCTGAATTTGAAATTTTCTTTTCTTTTGTTTCCTTACAATCCATGTAAGAATCTTACCTTTTGCCATTTTTTTTACAAGAGGGTGTCATGTAATTTTAAGTTGGCCCCGTTTCTTTAGTGAAATTTATGTCAAGAATTTACCATATCCAGAGATTTTTAGACATGATGTGACATGCTATCCCCTTGAATTTCTA	119	MSLTFGALSSAKSMGFDENNEGGAAESGIVSATNAERFDSNGVEKLCRQENEAASCTTEDEENDEGKGDKEFVLGPQFTLKEQLEKDKDDESLRKWKEQLLGSLDLNSVGEKLEPELKS	47.504	Partial		XP_006845106.2 PREDICTED: rho GDP-dissociation inhibitor 1 [Amborella trichopoda]	PREDICTED: rho GDP-dissociation inhibitor 1 [Amborella trichopoda]	262	MSMVMGVVSRRSENVVGFDPEMENEEVSEQNGEAGPSEKLSLSRKFSQASVCSTEGGDDDDDDDDDGDDDDDDASGRSKSAKDLTLGPQFTLKEQMEKDKEDESLRRWKEQLLGSVDLSAVGENLEPEVNILSLTILSPGRPDVLLPIPFVPNAKGYAFGLKDGSKYRLKFTFQVSNNIVSGLKYTNTVWKTGVRVENTRVMLGTFSPQPEPYSSELEEDTTPSGIFARGSYSARSKFVDDDGKCYLDLSYSFEIRKDWPSS	43.48	138	6e-20	81.3		XP_002454382.1	hypothetical protein SORBIDRAFT_04g029740 [Sorghum bicolor]	247	MSSAVETISCSKVDVPAGPEPEEKAKKAAVPAEHGGDAAAPINGKCGEAAPRCHEEEEEDEEDAPKVIDLGPMVSIKEQLEKDKDDESLRRWKEQLLGSVDFNSVGETLEPDVKIMSLSILSPGRPDIFLPLPVEPKAKGVWFTLKEGSPYRLKFTFSVSNNIVSGLRYTNTVWKTGIKVDRAKEMLGTFSPQLEPYTYVTPEDTTPSGMFARGSYSARTKFLDDDRKCYLEINYTFDIRREWPSTS	77.78	45	5e-19	79		XP_002278188.2	PREDICTED: rho GDP-dissociation inhibitor 1-like [Vitis vinifera]	245	MSLAVGVVSSSKSMGFDNNEGAANTDLSETKSTAKTPADEERGDEHGGCENSVDATEEEEEEDEERKIELGPQFTLKEQLEKDKDDESLRRWKEQLLGSVDLNSVGETLEPDVKILELAIKSPGRPDIVLPIPESGNPKGLWFTLKEGSRYSMNFAFKVSNNIVSGLRCTNVVWKTGLKVDSTKEMLGTFSPQQETYTHEMPEETTPSGIFARGTYSAKTKFLDDDNKCYLEINYSFDIRKDWQS	53.23	124	4e-28	103		XP_004250265.1	PREDICTED: rho GDP-dissociation inhibitor 1-like [Solanum lycopersicum]	260	MSLAVRVGENSKKMGFDDNKVEGKEGSATICEGNKGIVADFDPEIENGGGTDEGNRVNRQMSESSIYTTDHEEDDDEANHKIELGPQCTLKETFEKDKDDESLRRWKEQLLGSVDINAVGESLDPEVKILSLAIKSPGRSDIVLPIPEDGNPKSPWFVLKEGSKYSLKFTFQVNNNIVTGLKYTNAVWKTAIKVDSTKEMIGAFSPQLEPYTHEMPEETTPSGIFARGSYSARTKFLDDDNKCYLEINYTFEIKREWQEK	47.29	129	2e-22	88.6		AT3G07880.1	SCN1	Immunoglobulin E-set superfamily protein	240	MSLVSGARDMGFDDNNNNKNNKDGDDENSSSRTRADDDALSRQMSESSLCATEEEEDDDSKLQLGPQYTIKEHLEKDKDDESLRKWKEQLLGSVDVTNIGETLDPEVRIDSLAIISPGRPDIVLLVPENGNPKGMWFTLKEGSKYNLKFTFHVNNNIVSGLRYTNTVWKTGVKVDRAKEMLGTFSPQLEPYNHVMPEETTPSGMFARGSYSARTKFLDDDNKCYLEINYSFDIRKEWPAL	60.27	73	2e-19	80.5		1	1.3e-13	50.7	PF02115.12	Rho_GDI		K12462	ARHGDI	Rho GDP-dissociation inhibitor	---		1	GO:0005737	2	GO:0005094, GO:0005515	3	GO:0007015, GO:0009932, GO:0010053
	197	Peam|HassGeneModel_197 maker-Ctg1797-augustus-gene-0.7-mRNA-1	2889	CAAAAGATAGTTTTTTCCGCTGTTTGTAGTGCTACAAGTTATTCTTGTTGTGTTCTTTACATCATTTCTGGCATTTCATTCATGAAAACAGTATAAAGGAATGAGAAATTGGAGAATGGATACGCGTGAAATGGAAAACCACTCTGTTTGTTTATTTGTTTCGTGAATTGGGTTCTTGAACATCGGTTGATTCATTGGCGACTTTTGATCTGAACATGTGGCTTTAATTTTTCCTTTTTTCTTGTTCGTCTTCCTTGGGGGAATTTGGAGGAGAACTGTAGTGGTTGTTTTTGTCTTTCGGGTGGGCAGCAGGCAGCAAAAATGTCCAGTTTTGTTGGTGTTCATCTCTCGGATCCAGCGCTTCAGAGCCATTTCACCCAGGTCGAGCTCCGTGGCCTCAAAACCAATTTTCTTTCGGTAAGGAGGGAGACTGGTCATGTCACAGTTGGAGACTTACCACCCATTATAGCAAAACTCAAGGCATTGCGTGGCAAATTAACTGACGAAGAGATTGGGCAGATCTTGGGTGAGTCACATCCAGACACGAGCAACGAGATAGATTTTGAAGCGTTCCTTCAGGAATATCTGAACTTGCAAGCCCATGTGGCTGCCAAATCTGGCGATTCAAAGACCTCATCTTCATTTTTGAAGGCCACTACGACAACCCTTCTGCACACAACCGGTGGCGCAGAGCAGGAGTCTTATGTCGCTCATATCAACAATTACCTTGGAGAAGACCCATTTCTAAAGGAATATCTTCCTTTAAATCCAGCAACAAATGATCTGTTTGAACTTGCAAAAGATGGAGTTCTTCTCTGTAAGTTGATAAATGTTGCTGTGCCTGGGACAATAGATGAACGAGCAATTAACACAAAGCGCGTACTCAACCCATGGGAAAGGAATGAGAACCATACCCTGTGTCTTAATTCTGCAAAAGCTATTGGGTGCACTGTAGTCAACATTGGAACGCAAGACTTGGTTGAAGCAAGGCCTCATCTGGTACTTGGTTTGATATCTCAAATTATAAAGATACAACTGCTGGCAGACCTCAATTTAAAGAAGACACCACAATTGGTGGAGTTGGTTGACACTAGCAAGGAAGTGGAAGAGCTAATGGGCCTAGCACCTGAAAAGCTCTTGCTAAAATGGATGAATTTTCATCTTCAGAAAGCAGGCTACCAGAAGCAAGTTACAAATTTTTCTTCTGATTTGAAGACAGCCTTGTTATTAAATGTGTCCAGTGTAAATGCTCGCAGCATAATGTGGTGCAGATGTTTTGCACCAGATCATGTTCCTCTTGTTATCTTTGCTGCTCACAAGCTCATGATCATACAGGATGGAGAGGCATATGCTTATCTGCTCAATGTTCTTGCACCAGAGCATGGTACCACGTCCATAATGGATACCAAAGATCCAAGTGAAAGGGCAAACCTCATACTAGAACATGCAGAGAGGATGGAGTGTAAAAGATACATAACTCCTAAGGACATTGTTGAGGGCTCTTCAAATTTGAATCTTGCATTTGTGGCACATATATTCCATCAAAGGAATGGTTTGTCAACGGACAGCAGTAAATTCTCTTTTGCAGAGATGCTGCCAGATGATGTTCAAGTATCTAGAGAGGAAAGAGCATTCAGATTTTGGATCAATAGTCTCGGAACTGCAACATATGTTAATAACTTGTTTGAGGATGTTAGAAATGGATGGGTTCTTCTGGAAGTGCTTGACAAAGTTTCTCCAAGATCAGTCAACTGGAAGCAGGCGACGAAGCCTCCCATCAAGATGCCATTTAGAAAAGTCGAAAACTGCAACCAAGTTGTAGGGATCGGAAAACAGTTGAAGTTCTCTCTAGTTAATGTGGCTGGGAATGATATCGTACAAGGAAATAAGAAGCTCATACTTGCTTACCTATGGCAGTTGATGAGGTTTAACATACTTCAACTCCTGAAAAACTTGAGATTCTCTCATGGAAAAGAGATAACTGATGCTGACATCCTACATTGGGCAAATGCAAAAGTGAAGAGTGCTGGCAGAAAAACTCAAATGGAGAGTTTCAAGGACAAGAACCTATCAAATGGGTTGTTTTTCCTTGAGCTTCTTAGTGCTGTAGAGCCAAGGGTTGTCAATTGGAATCTTGTTACCAAGGGTTCCACTGATGAGGACAAAAGGTTAAATGCTACATACATAATCAGCGTTGCACGAAAGATTGGCTGTTCCATTTTCTTGTTGCCTGAGGACATCATGGAGGTAAACCAGAAGATGATACTTACTTTAACAGCTAGCATAATGTATTGGAGCTTGCAGCAACCAGCGGAAGGAGAGTCAGAAGCATCCCCTGAAGCTGCCACTTCTCAATCACTCTCTGCAGATGGTGAGGATGGTAGCATCACTGGTGGCTTTTCAAACATGACCATGGATGATGCTGCTTCAGAAACCTCCCCACATGCTGAAAATGGAGACTCTCCCACGCAAGAATGACCCTGAATGTAAACCCATCAACCCTCTCTTCTTTTTTTTTCCCCGAAGAACGTAACAGAATAGAAAATGCACTAAAGCTGCACCAATTCCAAATATTCGGTAGCCTTTCCTGCAGGTTCACCATTGTAAGAAGCAAAATGTCATATGGTGGGCAATGGCAATATTATTGTGGGACGCCTGTTGTATCAGAATGGAAATCTTGTGATGCACAGTGAACTACCTTTCTTCGTTTGTTTTTGTTTTGGAGAGATGTATGTAGGCTTCAACAAATATGTATGTGGTTAGTTATCTTCTAGTTTTAAGTGCATTCTTTGGACAATCTTTTTTGCACTGATGAATAATGAAATGAAAAGGGCTCTCATGATATATTTTTCTTTTGATGGTGTCATGTACATTGATGTATTCTTGCTT	718	MSSFVGVHLSDPALQSHFTQVELRGLKTNFLSVRRETGHVTVGDLPPIIAKLKALRGKLTDEEIGQILGESHPDTSNEIDFEAFLQEYLNLQAHVAAKSGDSKTSSSFLKATTTTLLHTTGGAEQESYVAHINNYLGEDPFLKEYLPLNPATNDLFELAKDGVLLCKLINVAVPGTIDERAINTKRVLNPWERNENHTLCLNSAKAIGCTVVNIGTQDLVEARPHLVLGLISQIIKIQLLADLNLKKTPQLVELVDTSKEVEELMGLAPEKLLLKWMNFHLQKAGYQKQVTNFSSDLKTALLLNVSSVNARSIMWCRCFAPDHVPLVIFAAHKLMIIQDGEAYAYLLNVLAPEHGTTSIMDTKDPSERANLILEHAERMECKRYITPKDIVEGSSNLNLAFVAHIFHQRNGLSTDSSKFSFAEMLPDDVQVSREERAFRFWINSLGTATYVNNLFEDVRNGWVLLEVLDKVSPRSVNWKQATKPPIKMPFRKVENCNQVVGIGKQLKFSLVNVAGNDIVQGNKKLILAYLWQLMRFNILQLLKNLRFSHGKEITDADILHWANAKVKSAGRKTQMESFKDKNLSNGLFFLELLSAVEPRVVNWNLVTKGSTDEDKRLNATYIISVARKIGCSIFLLPEDIMEVNQKMILTLTASIMYWSLQQPAEGESEASPEAATSQSLSADGEDGSITGGFSNMTMDDAASETSPHAENGDSPTQE	96.686	Complete		XP_006856871.1 PREDICTED: fimbrin-2 [Amborella trichopoda]	PREDICTED: fimbrin-2 [Amborella trichopoda]	731	MSGFVGVLVSDPWLHSQFTQVELRALKSKFLSMRRESNKVTVGDLPSGMAKLKAFSELYNEEEIAAILGETYPNSEDGIDFEAFLRVYLNLQSRASSKVGGTKNSSAFLKASTTTLLHTISESEKSSYVAHINSYLGDDPFLKKYLPIDQSTNDLFNLAKDGVLLCKLINVAVPGTIDERAINTKRILNPWERNENHTLCLNSAKAIGCTVVNIGTQDLVEGRPHLVLGLISQIIKIQLLQDLNLKKTPQLVELVDDSKDVEELMSLPPEKVLLRWMNFHLKKAGYKKPINNFSSDVKDGEAYAYLLNVLAPEHCSPATLDAKNPAERAKLVIEHAEKMDCKRYLTPKDIVEGSPNLNLAFVAHIFHHRNGLSTESKKISFAEMMPDDVQVSREERAFRLWINSLGTVTYVNNVFEDVRNGWVLLEVLDKVSPGIVNWKQATKPPIKMPFRKVENCNQVVRIGKQLKFSLVNVAGNDIVQGNKKLILAFLWQLMRFNILQLLKNLRFYSQGKEMTDADILKWANDKVKSSGRTSQMESFKDKNLSNGIFFLELLSAVEPRVVNWNLVTKGGSDEEKKLNATYIISVARKLGCSIFLLPEDIMEVNQKMILTLTASIMYWSLQQPIEETESTSPSTGTKNGGIAEGVTNVSLDDSASTSPPPGTKNSGIAEGVANVSLDDSASETSLPASETSLPSESETSLPPESESLLPPENEPSLPPENETALPPENGH	73.59	708	0	1037		XP_002454381.1	hypothetical protein SORBIDRAFT_04g029730 [Sorghum bicolor]	704	MSGFVGVVVSDPSLQGQFTQVELRSLKAKFVSLKRDSGHVTTKNLPGLMKKLRGLNEVVSEEEIAAFLSESYPDSDQEIEFESFLRAYLNLQARVSAKQGGAGGGGGGKSSFLKSTITTLLHNLNQAEKSSYVAHINTYLREDPFLKKYLPIDPSGNQLFDLIRDGVLLCKLINVAVPGTIDERAINKKRVLNPWERNENHTLCLNSAKAIGCTVVNIGTQDLVEGRPHLILGLISQIIKIQLLADLNLKKTPQLVELFDDSKDIDEVLSLSPEKMLLRWMNHHLKKAGYKKTVNNFSSDVKDGEAYAYLLKALAPEHSPETTLDIKDPNERAKLVLEQAEKLDCKRYLTPKDITEGSANLNLAFVAQIFQHRNGLTSDTKQVTLSQTATRDDVLLSREERAFRMWINSLGVESYVNNVFEDVRNGWVLLEVLDKVSPGSVNWKLATKPPIKLPFRKLENCNQVVKIGKQLKFSLVNLAGNDIVQGNKKLIVALLWQLMRFNILQLLNKLRFHSQGAQGKEISDADILDWANSKVKASGRTSRMESFKDKSLSNGLFFLELLSTVQPRVVNWKVVTKGEADEDKKLNATYIISIARKIGCSVFLLPEDIVEVNQKMILTLTASIMYWSLQRQPQSQSEMPEQSEPSSMTSDAASDIASEDGASTTAPSESEEVNSLSDSISNLTMDDATSNAPPAENGNGVEGS	65.14	740	0	946		XP_010657196.1	PREDICTED: fimbrin-5 [Vitis vinifera]	731	MSGYVGVIVSDPWLQSQFTQVELRGLKSKFLSARNQSGQLTVEDLLPVMVKLKDLGKILTEVEIRAILGESYSNMNDELDFESFLRVYLNLQARATAKLGGTRHSSSFLKATTTTLLHTISESERASYVAHINNYLGEDPFLKKYLPLDPATNDLFDLAKDGVLLCKLINVAVPGTIDERAINTKQILNPWERNENHTLCLNSAKAIGCTVVNIGTQDLVEGRHHLVVGLISQIIKIQLLADLNLKKTPELVELVDDSKEVEELIGLAPEKLLLKWMNFHLKKAGYEKPVTNFSSDLKDGEAYAYLLNALAPEHCNTSTLDTKDPNERAKMIIEHAEKLDCKQYVTPKDIVEGSTNLNLAFVAQIFHHRNGLSADSSKMSFAEMMTDDAQTSREERCFRLWINSHGIGTYCNNLFEDVRNGWVLLEILDKISPGSVHWKQASKPPIKMPFRKVENCNQIIRIGKQLKFSLVNVAGNDFVQGNKKLILAFLWQLMRFSMIQLLKNLRSHSQGKEITDAVILNWANNKVKRAGRTSQMESFKDKNLSNGIFFLELLSAVEPRVVNWNLITKGESDEDKKLNATYIISVARKLGCSLFLLPEDIMEVNQKMILTLTASIMYWSLQQPGSELELESILNEENKTPDASPELDGEGETALAAEESNLTIDAAASDSALSPHVGSGEPASQDEKEELTPGDKKEEPTPGDKKEEPTPGDEKEEPTPGAEKEETPDGE	71.35	726	0	1016		XP_010324298.1	PREDICTED: fimbrin-1 [Solanum lycopersicum]	892	MSFVGVIVSDQWLHSQFTQVELRSLKSKFISVKSQNGKVTIGDLPPLMAKLKAFNEMFNEEEIRNILAESGSDVNDEIDFESFLKTYLNLQARAAPKVGSSKSSSSFLKASTTTLLHTISESEKSSYVAHINSYLRDDPFLKQFLPIDPASNALFDLAKDGVLLCKLINVAVPGTIDERAINMKRVINPWERNENHTLCLNSAKAIGCTVVNIGTQDLVEGRPHLVLGLISQIIKIQLLADLNLRKTPQLVELVEDSNDVEELMGLAPEKLLLKWMNFHLKKAGYKKTVANFSSDLKDGEAYAYLLNVLAPEHCSPATLDVKDPTERANLVLEHAEKMDCKRYLDPKDIVEGSSNLNLAFVAQIFHQRSGLSTDSKKVSFAEMMTDDELISREERCFRLWINSLGINSYVNNLFEDVRNGWVLLEVLDKVSPGSVNWKHATKPPIKMPFRKVENCNQVVKIGKQLKLSLVNVGGNDFVQGNKKLILAFLWQLMRFNMLQLLKNLRSRFRGKEITDADILSWANKKVKNTGRTSKMESFKDKSLSNGLFFLELLSAVEPRVVNWNLVTKGESDEEKKLNATYIISVARKLGCSIFLLPEDIMEVNQKMILTLTASIMYWSLQQTADDIESPASTVASDASPARSMNGSMSPYTAASPDASPAPSISGASSATPDASPAPSVNGDEESPLITEVSKLELVADYAPSDTPEVSKSKLAADDAPFDATEVSKLKLAANDTPSDTTEVSKVELTAEDAPSDTTEVSQVELAADNAPSDTTEGSKLELAADNAPSDTTEVLKPELAAEDALSDTTEGSKLELAAEDAPSDTTEGSNLELATTDAPSDGTEVSKLELVADDAPFDTLASPMQSQNVEIPSDAPSSSLLEDTQQQYSLFS	75.34	661	0	995		AT5G35700.1	FIM2, FIM5	fimbrin-like protein 2	687	MSSYVGVLVSDPWLQSQFTQVELRTLKSKFVSNKTQLGRFTVGDLPPVFEKLKAFNGTIDEDEIKSVLDKSYPNADDEVDFEFFLRAFLSVQARGVEKSGGSKGASSFLKTSTTTVHHAINESEKASYVSHVNNYLRDDPFLKSYLPIDPATNAFFDLVKDGVLLCKLINVAVPGTIDERAINTKKTLNPWERNENLTLGLNSAKAIGCTVVNIGTQDIAEGRPYLVLGLISQIIKIQMLADLNFKKTPSLFQLVDDTQDAEELMGLAPEKVLLKWMNFHLKKAGYEKQVTNFSSDLKDGEAYAYLLNALAPEHSTHVALETKDPTERAKKVLEQAEKLDCKRYLSPKDIVDGSANLNLAFVAQIFQHRNGLTVDDSKTSFAEMMTDDVETSREERCFRLWINSLGTATYVNNVFEDLRNGWVLLEVLDKVSPGSVNWKHANKPPIKMPFKKVENCNEVIKIGKELRFSLVNVAGNDIVQGNKKLLLAFLWQLMRYTMLQLLRNLRSHSQGKEITDADILNWANRKVKRGGRTSQADSFRDKNLSSGMFFLELLSAVEPRVVNWSLVTNGETEEDKKLNATYIISVARKLGCSIFLLPEDIIEVNQKMMLILAASIMYWSLQQQSDTESTVSEDATDDGDANSVAGEISNLSIDGASESSPTVQDQELLTKADNDEDEVDGENNKDA	66.43	712	0	954		2	9.00E-72 | 4.40E-11	238 | 42.2	PF00307.26 | PF11971.3	CH | CAMSAP_CH		K17275	---	---	---		1	GO:0005829	2	GO:0003779, GO:0051015	7	GO:0009846, GO:0009860, GO:0030036, GO:0030048, GO:0051645, GO:0051646, GO:0060151
	198	Peam|HassGeneModel_198 augustus_masked-Ctg1797-processed-gene-0.2-mRNA-1	3798	ATGGCATCTTCAGATGATGAGGGAGAGGCCATACCACAGTCAGTGACAAACTATTACTTTGTCGATGACAAGGACGAACCCATCTCTTTCTCTATTTTGCCTATTCAATGGGGTGAAAATGACAGCCCGGTTGCTTCAAATAGTCAAATATTTTTGCATGGGATAGCTGATAGTGGCTTGCAGAAGGTCTACAAACAGGTCACTGCATGGAAGCTGAATCTTTCAGACGAGCAGCCCGAGTTATCTGTTCTTTCTAAGGATCATAGTTGTATAAAACTTCTGAAACCTAGGAAAAGCTATGAGGATATAATCAGGTCAATCTTAATCACTGTCCATTGCCTCCAATTCGCAAAGAAGAATCCAGAATCTTCAGACAAAGTCCTTTGGGATCAATTGAGGAAAAATTTCAGCTATGAGGTTAGACCATCTGAGAATGATCTATTGGATCACCTGCCTTTAATTAGCTCCATAGTTAAGAGAGACAAAGAGCTAGAAAAATCCAAGTTTCTACTTGCATTTATTGAGAAGCCCAAGAAGCGGAAATTAAATGACGAGGAGCTTCTAACTGGTTTAGACTCCAAAAAGTCTAAATTCATAGTTGATGATACTGAAGATGTTTATGAAGAAATAGAAGATGCTGATGCAGATGAATCTGATGAGGAGCCGGACTCCTTTGATTCTGTATGTGCCATTTGTGACAATGGCGGTGAACTTTTGTGCTGTGAAGGGAAATGCTTAAGGTCTTTTCATGCAACTAAAGATGCTGGATCTGAATCTGAATGTGCTTCTCTTGGCATGTCTAAGGCTCAAGTCAAAGCAATTCAGAACTTTCTGTGTGCTAATTGCCAACGTAAACGACATCAGTGTTTTGCTTGTGGGAAATTGGGTTCTTCTAATAAATCTACTGGTGCTGAGGTCTTTCCTTGTGTTTCTGCAACTTGTGGCTATTTTTATCATCCAGAGTGTGTTGCAAAATTACTTCATCCAGGAAATGAAGCAGATGCTGAAGGGGATCAGAAAAAGATTGCTGCTGGAGAGTCATTTACTTGCCCTGTCCACAAATGCCATGTGTGTAAAAAAGGAGAAAATAAGGAGGTCGAGGACTTGCAATTTGCAATTTGTAGGCGCTGTCCAAAAGCGTACCACCGGAAATGCATGCCTAGGAAGCATACAATTGATGAAGACCTTGGGACACCAAAAAGAAACCATATAATATTTCCTGACGTTGTGGAAAAGAAAAAGGTGCGCCCTTTAGTGAAGAAGATTGCAAAAAGGAAAGATCTAGTTTCTGAAGACTCCTTAAATGAGAAGATTGCCACAATGAAACTGAAAAGGATAGGTGAGAAGAAGGATGTAGAAGAGCACGATTCCCAAAAAATGACTGACAAATCACCTAGTGCACCTGGTGAACTGTTCAAGAAATCCAAAGAAACTATTGCTTCCAGAAAGCCTTTGATGGCTGACCGTGTCTCACTTAAAGTGGAGAAGATAATGGCAATTGTGAAGAGGTCCTCATCTTCGTTGACACTGGAAGATATCATGAAAAAGCATAAGGTGCCATCAACACATTCATACTCGTCCAGACATGTGGACAGGACCATCACACAAGGAAAGGTGGAGGGCTCTGTTGAGGCCGTTCGAACAGCGTTACAGAAGTTAGAAGAGGGTTGCAGCATTGAGGATGCAAAAGCTGTTTGTGGGCCTGATATTCTCAATCAAATAATGAAGTGGAAGAACAAGCTCAAAGTTTACCTTTCGCCTTTTCTACATGGCATGAGGTATACGTCATTTGGTCGCCATTTTACTAAAGCAGACAAGCTTAAGGAGATAGTTGATTTCTGCTGCGGTGCAAATGATTTCAGCCGCTTAATGAAGAACAAGCTAGAAGACACTGGAAAGGAGTGCTTTTTCAAAAATTATGATGTTATTCAACCAAAGATCATGGGCCTGAATCCTCCCTTTGGGGTTAAAGCATCTCTTGCAAACAAGTTCATTGACAAGGCTCTTGAGTTCAAACCAAAGCTCCTTATCCTTATTGTTCCAAAGGAAACAGAAAGATTGGATGAGAAGGAACAAGCATATGATTTAATCTGGGAGGATAGCGAGAGACTCACAGGCAAGTCATTCTACTTGCCTGGATCTATTGATGTTTATGACAAGCAACTGGAGCAATGGAACTTGAAACCACCACTGCTCTATCTGTGGAGCCGATCTGACTGGACTGCAAAGCACAAGGCTATAGCTACCAGGCAGGGACACATGTCCCAGCGACCAGAAGAGTCACCTGTCAAAGAAAATGATGAAGAAGCGAAAGTTGAAGACCAGGAGGATGATCATGATTTCTATGGTGACATTGCCAAGATGCTAAATGATCTTCCGGTTCTCAATGATCAAGCAGAAGCTCTGGAAGTAAAAAGAACAGTTTCCCCTGGAGAACAAATGGAAGAGTCTCTGTCCAAAGATGACAACCAAAGTGATCGGGGTAGATGCAAAGATAATGATAGCCGAACTGATCGGAGTGGACGTGAAGATGATGGTAGCAGAACTGATTGGAGTAAACGCAGAGATAATGATATCAGAACTGATCAGACTAGACACGAAGATGATGGTAGCAGAACTGATTGGAATACACGCGAAGATGGTGATAGCGTAACTGATCAGAGTAGATGTGAAGATGGTAGGAGAGCTGATCGGAGTAGACGCGAAGATGATGATAGCCGGCCTAAACATGAAGATGATGATCGCCAAACCAATCGGAGTAGACGTGAATATGATGATGGAAGAGAAGACCATGAAAGTCGCAGGCAAAGGAAGGACAAAAGATCCTCTGAGAGTTTTGGGGAGAGGGAAACAGAGTGGGAATATAAAAAGCAGTTGAAGAGCATGGACGAGGCATGGAAAGGCAAGCATGACCGCAGCAGGACCCCAGTTGGTGAGTTCTATGACATGGGAATGCCTAGAAGCATTAATTCTCCATCAAATAGAAATGATAGAAGCATTGGTTCTCCATCAAACAGAAACGATTCCAGAAGCTTCTTAGACGATCGCCCATCCGAAGCATTGGAGACTACTTCCTTGGGGAGGGAAGGTAGTGAAGAAGGTTTCTTGCGCTTCCAGCGCGATCGTTCAGGCTCTGTTTCAGAGTTTGGAACAGGATACGGAGCGAACCGGATGAGCATCCCGGTTGAAGAACTTGATGACATAGAGAGGAGGTATCTGACTAAGGATGGCCAATTTACTTCTGGTGCATGGTCAAATAGTAGCGGCAGTGGAATCCAGGGTCTGGAAGGACGGTTTCCAAGTTATTCCAATGACACCACCATTGATAATTTCAATCGGAATCCATATAGAGATGTACACAGCCGTGTTGAGACATTTGGGGGACAGGATGTGGATCCTGTTGAGAAGTATGGACGTTCATCTGCAGATATATCACGACAGATCCCATTGTATGGCCGACATGGACCTAGTGATGTACCACATAGGAGCCTGCCTCCATTGGGTCAAGATTCTGGATTAGGTCAAACAGTTTCACTGTCTAATCCATATGCTTTCTCGCCTCTAGCCGTAGATCCATCAAGGCTAGATTCATCTGTGACTCAGCGTTATGCCCCCCGCCTTGATGAGATGAACTATACCAGGTCAAGCCCTTTCACCCCCACCGAGGTGCGCCCAAGTATCATGTATAATTCTCCAGGGTCTCATGCTGGTTTACATTCTTCTGGCATTCAGGGTTTCGCAGCTGGCCCACATCGCCATTTCCCCCACCATAACTCATCCGGCTGGCTTAATGACTGA	1265	MASSDDEGEAIPQSVTNYYFVDDKDEPISFSILPIQWGENDSPVASNSQIFLHGIADSGLQKVYKQVTAWKLNLSDEQPELSVLSKDHSCIKLLKPRKSYEDIIRSILITVHCLQFAKKNPESSDKVLWDQLRKNFSYEVRPSENDLLDHLPLISSIVKRDKELEKSKFLLAFIEKPKKRKLNDEELLTGLDSKKSKFIVDDTEDVYEEIEDADADESDEEPDSFDSVCAICDNGGELLCCEGKCLRSFHATKDAGSESECASLGMSKAQVKAIQNFLCANCQRKRHQCFACGKLGSSNKSTGAEVFPCVSATCGYFYHPECVAKLLHPGNEADAEGDQKKIAAGESFTCPVHKCHVCKKGENKEVEDLQFAICRRCPKAYHRKCMPRKHTIDEDLGTPKRNHIIFPDVVEKKKVRPLVKKIAKRKDLVSEDSLNEKIATMKLKRIGEKKDVEEHDSQKMTDKSPSAPGELFKKSKETIASRKPLMADRVSLKVEKIMAIVKRSSSSLTLEDIMKKHKVPSTHSYSSRHVDRTITQGKVEGSVEAVRTALQKLEEGCSIEDAKAVCGPDILNQIMKWKNKLKVYLSPFLHGMRYTSFGRHFTKADKLKEIVDFCCGANDFSRLMKNKLEDTGKECFFKNYDVIQPKIMGLNPPFGVKASLANKFIDKALEFKPKLLILIVPKETERLDEKEQAYDLIWEDSERLTGKSFYLPGSIDVYDKQLEQWNLKPPLLYLWSRSDWTAKHKAIATRQGHMSQRPEESPVKENDEEAKVEDQEDDHDFYGDIAKMLNDLPVLNDQAEALEVKRTVSPGEQMEESLSKDDNQSDRGRCKDNDSRTDRSGREDDGSRTDWSKRRDNDIRTDQTRHEDDGSRTDWNTREDGDSVTDQSRCEDGRRADRSRREDDDSRPKHEDDDRQTNRSRREYDDGREDHESRRQRKDKRSSESFGERETEWEYKKQLKSMDEAWKGKHDRSRTPVGEFYDMGMPRSINSPSNRNDRSIGSPSNRNDSRSFLDDRPSEALETTSLGREGSEEGFLRFQRDRSGSVSEFGTGYGANRMSIPVEELDDIERRYLTKDGQFTSGAWSNSSGSGIQGLEGRFPSYSNDTTIDNFNRNPYRDVHSRVETFGGQDVDPVEKYGRSSADISRQIPLYGRHGPSDVPHRSLPPLGQDSGLGQTVSLSNPYAFSPLAVDPSRLDSSVTQRYAPRLDEMNYTRSSPFTPTEVRPSIMYNSPGSHAGLHSSGIQGFAAGPHRHFPHHNSSGWLND	177.186	Complete		XP_011627950.1 PREDICTED: protein ENHANCED DOWNY MILDEW 2 [Amborella trichopoda]	PREDICTED: protein ENHANCED DOWNY MILDEW 2 [Amborella trichopoda]	1396	MASSDDEEEVVLNCVENYHFEDEKQEPISFTVLPIQWTETDSPGTTKNQIFLHGTADSGLQKVYKQVMAWKLDLSGEKPTIYVLTKDNIWMQLQKPRKSFEETIRTILVTVYFLHFASKNKDTSEKAIWDHLRKVFSTHEVSPSEHDLSYHLSLIRGMAQRDEMLANSKVISSFLEEKPKKRKISDEDIHTGPDAKKLKFIVDDDDEFDDDCGDFDADESDEEGNDLFDTVCAICDNGGELLCCEGPCMRSFHATNDAGAESYCKSLGMTDAQVKAIQNFFCKNCQYKRHQCFACGALGSSDKSSGAEVIACVSATCGRHYHPGCVAKLLFPKDEAKADDLQKRIIGGESFTCPIHRCLLCKQVENKEELDLQFAICRRCPKAYHRKCLPRRIAFEELEDEPQRAWDDLIPNRILIYCLKHRIDEDLGTPERNHIKFPEDPAMKKVHATIPKSGKEKVLKKRDTVSEESSEDERPTFKASKQIAKEYSSKKEIDSLENGQLVSAIKIIDFTKKLQKTDTYKNDSVNPTLVKEKLPMPSIDNDPMREERSAKTLPNKGLEQVKAKLKDTTQSKHEKSESSEPIVDKDMQEKILSLIKKSTDSLSLKKVTMRNLGPSTHAYFPRNLDKTITQGKVEGSVEAVRAALQKLEEGGSIEDAKAVCEPEILRQIMKWKNKMKVYLSPFLHGNRYTSFGRHFTNREKLKKIVEEMHWYVQDSDMVVDFCCGANDFSILMKDKLEETGKKCFFKNYDIIQPKNDFNFERKDWMSVSLKDLPKGDRLIMGLNPPFGVNAALANKFIDKALEFKPKLVVLIVPKETQRLDAKKDAYDLLWQDVDRFRGHSFYLPGSVDDEDNQLGQWNNSPPPLYFWSRSDWTARHKNIALQQKHITMEGIDTLDEVGHNVMAHDFLELQNGLPSNEPPTQAANHWHAEFTEQLRMFERSAQENEQKISEEPPSASRSEDHGILQSSPNSARQRDEGKPMENGFQSHGSHKMKPANENQYSRRNGKKPKEELGRKGEARQGEGESRQREEESRQSEGECRQREGETRQNATARQKEGEVRHWEGEIRQRESGKVSMGSSNERPEKGKLPKVSRGSTDETPERDESRRGLQSERIFDTGLTHSSSMVSPSEATEINRPYEMFQAPKERGVNEENFHGFNRINTSPEIDLGKRYHLSTPNSGRDESINDIARRYASKEGTFGSGSHNWGSSGVLSDKQFHMHSPLGLSSSFDNRFPGYLSGNERAHGYVGGSKQYIDGLDERYGSSVKLYGGEISDDFSLRGRYQGDRDARLGILGASLPTSGTSLSDPYGIQGRNSSEGGGYLSSLATQRYAPRLDQLNFARPGAPTISESSVMGGFFDPRREPVAQNVAFYGGSMTGFASGPQRPHQGSSGGWLNE	54.79	887	0	897		XP_002443055.1	hypothetical protein SORBIDRAFT_08g007180 [Sorghum bicolor]	310	MAPVESPQHDLRRLRRGGGIERKNSTPKRRTDGDDLCAICDDGGDVICCDGVCQRSFHLADGNSERSRCREILRLSAEQAKMILAADKDFICKNCKYQEHQCFACGKLGSSDLSSEAKVFQCEVDDCGHFYHPKCVAKLLYPDSEEEATLFEVHVAAREKFTCPIHECIVCRGGENKNDRNMQFAVCRRCPTTYHRMCLPRKHPIVKKLKTPKWDHIIFPDVKKIRVPKMIVGTHNEDDIRQEEELLEPDDIREEEEPLEPEPSQSPPSESPPPDASDWNQCSCSSPIDSFAPGSLFMHPHPGTCGWLGD	50	214	7e-63	216		XP_002276879.2	PREDICTED: uncharacterized protein LOC100243584 isoform X1 [Vitis vinifera]	1260	MASSDDEGETLPGSVSNYHFVDDKGEPISFSVLPIQWSKGDNLDSKKEPIFLDGNADNGLQKIYKQVIAWKFDLSDVNPEISVLSKENNWIKLQKPRKSFEDIIRSILITVWCLHSMKKNPETSGKSLWDHLSRVFSLYDVRPSENDLVDHTTLISEAVKRDEGLAKSKFLLTFLEEKPRKRKSFEQDVPTTSKPGFIVDYMDEDGISETGEVGSDEEEDLFDSVCSMCDNGGDLLCCEGRCMRSFHATKEAGEESLCATLGMSVAQVEAMQNFYCKNCKYKQHQCFSCGKLGSSDKSSGAEVFLCANATCGRFYHPQCVAKLLHREDEAAAEELQKNIYAGELFACPIHRCHVCKQGEDKKDLELQFAICRRCPKSYHRKCLPRKISFEDLDEEGIIQRAWDGLLPNRILIYCLKHEIDELLGTPIRDHIKFPNDEEKMEKRRSELFSSRKDLDKVVSKKRSLVSEDSPRERMAVKATKQVEKLSSTVKDGDSTKKSEKRSSGPDPSKRLKVTGFSKKSLDDNVKSISKKVDKSSMADENKTSLGEQLYALIKNRSEPRKEDTPNSELEQKVVTKKTSSSLPSLDRDSENRILAIIKESKSLITLEDVMKKHKVPSTHAYSSKNTVDRTITQGKVEGSIEALRAALKKLEGGGSIEDAKAVCEPEVLNQIVKWKNKLKVYLAPFLHGMRYTSFGRHFTKVDKLKEIVEKLHYYVKNGDTIVDFCCGANDFSCLMKQKLEEMGKKCSYKNYDVIQPKNDFNFEKRDWMSVKQKELPTGSQLIMGLNPPFGVKASLANMFINKALQFKPKLLILIVPPETERLDKKRPPYDLIWEDDNELSGKSFYLPGSVDVNDKQIEQWNVNPPLLYLWSRQDWTTKHRAIAQKCGHVSRRRRVSHLEKIQNEEPVLDHPMADQTHSGHVSMMLDEHSVENHELEHEERREIVTAGRVESSPHSGVDREDHGKKLLNENSKQRHGKGKHEKRTENISDDKQIMTPVSEMCKGTSCTSSPRASDARSTVDIHQPEALKKSSPVEVGEEVYPHFQPGVPDSSLQRTGYGGSHASIPEDMARRYRLDSEEPFSSTIHRWSTGVSPGLDYGIRNSEEPFTSYMRGSIDNLGYRHSIRDRDEYGRNADIRSQVQSYGLHDPIGMSQRSNYLAGQDPRFGQMGSFPSTYGHPGSGAESSYSRMNTSAMQRYAPQLDELNHTRMNSFGYERPMPIRNNIYDPLAPPRPGFQADSMGFAPGLHHPFSKQNSSGWLNE	53.68	993	0	929		XP_010327194.1	PREDICTED: uncharacterized protein LOC101249403 isoform X2 [Solanum lycopersicum]	1265	MASSDDEAEAVPSTVSNYEFVDDKDEPVSFAELTFQWNDTESLDGNKRHIFLRGTADNGLQKIYKQVTTWKIDSSRIEPAISVLSKENDWIKLEKPRKAFQDTIRSILVTVHSLHFLKRNPESSGRALWDHLSKVFSVYEPRPSENDLVDHMNFINEIVKRDGKLAQSKVLLTFMEEKPKKKKIFDEVGSISEFIVDEIINDDEEEEEDDESDYNHFESLCAICDDGGELLCCDGKCLRSFHATVDDGAESQCKSLGFTKAHVKAMKYQDFYCKNCEYQQHQCYACGKLGSSDQSSNAEVFRCVNATCGHFYHPHCVARLLHPDAQSKVDELKKKIAAGESFACPLHHCCVCKQREDKDKPELQFAMCRRCPTSYHRKCLPKEIVFDKSKNEEVSDEEEEEEEEDDVLPRAWDGLIKNRILIYCLKHEMDEELATPSRDHIKFPGDRTREKQTSEQLRKFKGMPAEVTNGERVIAKKSEIVEKLSKAVKVDFSRKREGSSLPDSSKKQKIIDVTRKSLNKSSSAKLNKATKSEGKASLGDKLYALVSRESQPGESGEEGKAKIVKSDKREKNSSQTLDAASKSRILSMMKDVKSSITMEKIVKQKVPTTHTYSSKFDKSITLGKVEGSVEAIRAALQILDGGGKVEDARAVCEPGLLAQIMKWRGKLRVYLAPFLYGMRYTSYGRHFTKVEKLREIVDFCCGSNDFSCLMKKKLDGIGKGCLYKNYDLFSPKNDFNFEKRDWMTVKSDELPEGSKLIMGLNPPFGVNAALANKFINKALEFKPKLLILIVPKETERLDVKRSPYDLIWEDDTLLGGKSFYLPGSVDQNDKQMDNWNVSAPPLYLWSRTDWTTIHKVIAQQHGHPSNIKLEENCSHTTAHRSLKHEEDVSTRINNDTGFEDMKQHQHQEYKERSRNNCGKEVSDKRIHGKKNSDEKSMNGSEDIIKSKSDKKSMRESQDRSKYQRDLDEKSRQDKSTAKRKRELDEKATDDKSIGKRSLSSSPNMTNHKSLDRTILSSEENEHYQRFAGQSAAASLREQETGYGVHQDRDFERRHILRTEEPYSGLTHQYLQSASPGPEYMGHRVHQDGDVARRNGLPMQEPYSSLNHQYSQSSSPGREYAFRSSDERFVGYQRDHADIPGYRPYTSHSNGGMYARESDVRPQGNLYGQLGDGYLPPRSNYVAGAVSGYRPSPTDPTYGVINTPVRQYAPQDELYPGRMSNMGSEGRRDIYGGGIARPGFQGNSLGFAPRPYQPYSQQNSSGWLNE	49.72	881	0	805		AT5G48090.1	ELP1	EDM2-like protein1	677	MKRDEDLTKSKFLITFLGKTSQTTPIEVELPTDHLQDAQTPMEQDSIVENMTDEENSSSSDDDSEANLQFDPVCSICDNGGYVLCCEGSCLRSFHPTIADGIETECESLGFTDKTQIQALGTYLCNNCLYKQHQCYACGELGSSDENFSQQVFPCSASNCGHFYHPECVARLLCADDQNKAEELQAKIAARDCFACPLHTCKLCNMSEDKNQYACILLYADVAQQLITENVYLGILLLNSTLTMRHCKELGKVCFLTTAFLYIVSFHKLLNRAHEIDGLILTPARDHLVFPDVSGQRRTRSHGLAQFKEDVLGMETDHCHHEGLFTGLGITDPYEKPKKDISCDEVEQRVMGIIDEVESSFNFDEFVKSRRPTHIKSYHSGNYFSKNITTGLVRTHVNAARAALKMFEEGRDRDARALFDPDSLLQLMKHKKKLEISPFLHGMRYTSFGRHFTNPEKLKEIVERLHWYVENGDTVVDFCCGSNDFSCLMKEKLMETGKICFYKNLDLIPPKNNFNFEMRDWLSVKEEELPDGSQLIMGLNPPFGYKASLANTFIKKALEFKPKILILIVPSETKRVDAIDDYELIWEDRNLLAGMSFYLPGSVDVNDKTIEQWNNITPPLYLWSRRDLSRSHKTTAVQQGHITQMHHFTYNGDSHHTEIPQGDDDTDMVQDMEISPT	39.89	712	3e-144	452		2	9.20E-21 | 1.70E-06	74 | 27.5	PF12047.3 | PF00628.24	DNMT1-RFD | PHD		---	---	---	---		1	GO:0005634	1	GO:0008270	---	NA
	199	Peam|HassGeneModel_199 maker-Ctg1797-augustus-gene-0.9-mRNA-1	1498	GCCTCTTATCCATTGATAAACCAATAATAGCCTTCTCTCTCTCTCTCTGTATATATATATATATATATATATTTCAAGAGATGTTTAAAGCCTATGCTAACAGAGACATCTCTCATGAATTGCAATCCCGAAAACAATACTACAAAAACACCAACATTTCCAGAAAGACCACCATTTCTGTGAAATTCCAAGACCTCTATGGTTTCAATGTGGAAGGAAACCTTGATGATGTGAATGTGTTGAATGAGGTCAGGGAGAGGGTGCGGCAGCAGGGGCGTGTCTGGTGGGCGCTGGAGGCGAGCAAAGGTGCCAATTGGTACCTGCAGCCGCAGATCTCTTCCCTCTCTGAAGGGATTGCGGTTGCTTCGCTCAAACTGTCCGTTTTAGCCAATACAATTGCTTTGAAGAGGCTCATCAGGAAGGGAATTCCACCTCTTCTGAGGCCCAAGGTGTGGCTTTCCCTTTCCGGGGCGGCGAAGAAGCGGTCAACGGTGCCCGAGAGCTATTTCGATGATTTAACCAAAGCTGTTGAGGGGAAGGTCACACCCGCCACACGGCAGATTGATCATGATCTGCAGCGCACTTTCCCTGGTCATCCATGGTTGGATACGCCAGAAGGTCATGCGTCTCTTCGACGTGTCCTTGTTGGGTACTCTTTTCGAGATTCTGATGTTGGGTATTGTCAGGGTTTAAATTATGTGGCTGCATTATTGTTGCTTGTGATGAAAACAGAGGAAGATGCATTTTGGATGCTTGCTGTCCTCTTGGAAAATGTCTTAGTGAGTGATTGCTATACTGATAACTTGTCTGGATGCCATGTTGAGCAAAGGGTCTTCAAAGATTTGCTTGCAAAAAAGTGTCCAAGGATTGCTGCTCATTTGGAAGCATTGGAGTTTGATGTCTCTCTTGTGGCCACGGAGTGGTTTTTGTGCCTCTTCTCAAAGAGCTTGCCTTCAGAGACAACCATGCGTGTCTGGGACGTCCTTTTCAATGAAGGAGCAAAGGTTCTATTTCATGTTGCCTTAGCGATTTTCAAGATGAATGAAGAGGAGTTGCTAGCAGCTCATCACATCGGTGACGTGCTTAGTATCCTGCAGGAGTCAACCCATCATATGTATGATCCTGATGAATTGTTGACGGTGGCTTTTGATAAGATTGGTTCTATGACAACTAATGCTATCACAAAGCAAAGGAAAAAGCAGGAACCAGCAGTTATGGCGGAGCTTGATCAACGGCTTCGGCGGCTCAATTCATTAAAAATGGGTGATAAGTAGCTGATCTTGCCAGAACAAGACCCATGTTTATTTCCCCTCCTATAGAGATGTGTGAAGTGATTTTTTTGAATTCTGCTCCTGTAGGCTGTAACAAAAAGTGATCCATTATTTATGAAGTTCAACATGTGCATTCTAACCTTGGTACTGAGGATTTTTTACCCGCCTAATCGTAGTTAGAGTTGCAGGGCAATTTTGGGACCCCTGCTTAAACCATTGGATAAATG	397	MFKAYANRDISHELQSRKQYYKNTNISRKTTISVKFQDLYGFNVEGNLDDVNVLNEVRERVRQQGRVWWALEASKGANWYLQPQISSLSEGIAVASLKLSVLANTIALKRLIRKGIPPLLRPKVWLSLSGAAKKRSTVPESYFDDLTKAVEGKVTPATRQIDHDLQRTFPGHPWLDTPEGHASLRRVLVGYSFRDSDVGYCQGLNYVAALLLLVMKTEEDAFWMLAVLLENVLVSDCYTDNLSGCHVEQRVFKDLLAKKCPRIAAHLEALEFDVSLVATEWFLCLFSKSLPSETTMRVWDVLFNEGAKVLFHVALAIFKMNEEELLAAHHIGDVLSILQESTHHMYDPDELLTVAFDKIGSMTTNAITKQRKKQEPAVMAELDQRLRRLNSLKMGDK	99.18	Complete		XP_006849049.1 PREDICTED: growth hormone-regulated TBC protein 1 [Amborella trichopoda]	PREDICTED: growth hormone-regulated TBC protein 1 [Amborella trichopoda]	396	MYGGAQTQREVPIIWDTRDPYLKPKPIHRKTNITVKFTDLYGFTVEGNVDDVNVLNEVRERVRQQGKAWWELEASKGANWYLQPKISSISEVAVSNLKISVLANTLALNRLIRKGIPPVLRPKVWLSVSGAAKKRSTVPESYYDDLIKAVEGKVTPATRQIDHDLPRTFPGHPWLDTPEGHASLRRVLVAYSFRDSDVGYCQGLNYVAALLLLVMKTEEDAFWMLAVLLENVLVNDCYTDNLSGCHVEQRVFKDLLAKKCPRIASHLESMDFDVSLVATEWFLCLFSKSLPSETTMRVWDVLFNEGAKVLFRVALAIFKMKEEQLLVTHQIGDVISILQSATHHLFDPDELLTVAFDKIGSMTTNAITKQRKKQEPAVMAELDQRLRRLNSLKEEK	85.38	390	0	659		XP_002445237.1	hypothetical protein SORBIDRAFT_07g006550 [Sorghum bicolor]	414	MFGIQTRDVADDFNSRRRTLWNTPTASMPTNTHTIRYNTAKKSLFNVHLMSVKFEDLYGFMVKGNVDDVNVLNEVRERIREQGRVWWALEASKGANWYLQPKISSNEGVISVTSLKLSVLTNTITLRRLIRKGVPPVLRPKVWLSVSGAAKKRSTVPETYYDELIRATEGKTTPATRQIDHDLPRTFPCHPWLNSDKGQASLRRVLVGYSFRDSEVGYCQGLNYVAALLLLVMKTEEDAFWMLAVLLENVLVSDCYTDTLSGCHVEQRVFKDLLAKKCPRIAAHLEAMGFDVSLVATEWFLCLFSKSLPSETTLRVWDVLFNEGAKVLFHVALAIFKMREDDLLRIQHIGDVIDILQTTTHHLYDPDELLTFAFDKIGSMTTNTITKERKKQETVVMAELDQRTRRLSSLKMDE	76.77	409	0	613		XP_002266264.1	PREDICTED: growth hormone-regulated TBC protein 1 [Vitis vinifera]	398	MFGTQSTRDISFEFQSQIPNWRPSIYTRRANITVKFQDLYGFTVEGNVDDVNVLNEVREKVRQQGRVWWALEANKGANWYLQPQISSISEGIALKSSLKLSALTNTITLKRLIRKGIPPVLRPKVWFSLSGAAKKRSTVPESYYNDLTKAVEGKVTAATRQIDHDLPRTFPGHPWLDTSEGHATLRRVLVGYSFRDSDVGYCQGLNYVAALLLLVMKTEEDAFWMLAVLLENVLVNDCYTNNLSGCHVEQRVFKDLLAKKCPRIAAHLEALEFDVSLVATEWFLCLFSKSLPSETALRVWDVLFNEGAKVLFHVALAIFKMKEEELLLAHQVGDVINILQKTTHHLFDPEELLTVAFDKIGSMTTNTISKQRKKQEPAVMAELDQRLRRLNSLNEDDK	84.67	398	0	668		XP_004251525.1	PREDICTED: growth hormone-regulated TBC protein 1-like [Solanum lycopersicum]	394	MYGTHSKRDMEIEYQSQVPILRPSIHARRAKITVKFQDLYGFTVEGNVDDVNVLNEVREKVREQGKVWWSLEASKGANWYLQTHVSSTLKTSLKFSALVNAITLKKLIRKGIPPVLRPKVWFSLSGAAKKKSTAPDSYYEDLTKAVQDKVTPATKQIDHDLPRTFPGHPWLDTAEGHAALRRVLVAYSFRDSDVGYCQGLNYVAALLLLVMKTEEEAFWMIAVLLENVLVTDCYNKNLSGCHVEQRVFKDLLTKKCPRIAAHLEALEFDVSLVCTEWFLCLFAKSLPSETTLRVWDVLFNEGANLLFHVALAIFKMNEEELLTVHHVGDVIHIIQRCTHQLFDPDDLLTVAFDQIGFMTTTTISRQRKKQEPAVMAELDQRLRRLNSINASDEQ	75.82	397	0	607		AT3G07890.2	---	Ypt/Rab-GAP domain of gyp1p superfamily protein	400	MFGIQSRRDLTMELQSQIPILRPSIHARRANIVVKFQDLYGFTVEGNVDDVNVLNEVREKVRNQGRVWWALEASKGANWYLQPEILLIGDGIALKTSLKLSTLTNAITLKRLIRKGIPPVLRPKVWFSLSGAAKKKSTVPESYYSDLTKAVEGMVTPATRQIDHDLPRTFPGHPWLDTPEGHAALRRVLVGYSFRDSDVGYCQGLNYVAALLLLVMKTEEDAFWMLAVLLENVLVRDCYTTNLSGCHVEQRVFKDLLAQKCSRIATHLEDMGFDVSLVATEWFLCLFSKSLPSETTLRVWDVLFYEGAKVLFHAALAIFKMKENELLMTHQVGDVINILQKTSHQLFDPDELLTVAFEKIGSMTTNTISKQRKKQEPAVMAELDQRLRRLNSLKESGKST	80.15	398	0	630		1	2.1e-55	187.5	PF00566.13	RabGAP-TBC		K20165	---	---	---		2	GO:0005622, GO:0005737	1	GO:0005097	5	GO:0030048, GO:0032313, GO:0051645, GO:0051646, GO:0060151
	200	Peam|HassGeneModel_200 maker-Ctg1797-augustus-gene-0.8-mRNA-1	339	ATGGGAAGAGGGATGAAGTTGCCGGAAAGGAAGAGATGGGGGAGGGAGAAGGAGAGGGCGGGGAGATGGGTTGGCACAGGGCGGAGGAAGGGAAGGGAAGAAAAGGATAAGAGGAGGGGAATGGAGGAGGAGGAGAAGAAACAATCACTGCTCAATGCACGAAAGGTTCGGCTATCATCAGGCATTCCAATTGGAAGAGATCTCAGTGCTGGAGAGATTAGAGGTGTTCCACCGTTACCCTCAATGCCAAACAGCTCCACAAAGAACTCCACTCTTCTTGAGAAAATTCTCAAGTGCTTTACTGATTATTTTAACTGCTTCGCCGCCGTCATTTGGTAG	112	MGRGMKLPERKRWGREKERAGRWVGTGRRKGREEKDKRRGMEEEEKKQSLLNARKVRLSSGIPIGRDLSAGEIRGVPPLPSMPNSSTKNSTLLEKILKCFTDYFNCFAAVIW	---	Partial		---	---	---	---	---	---	---	---		---	---	---	---	---	---	---	---		---	---	---	---	---	---	---	---		---	---	---	---	---	---	---	---		---	---	---	---	---	---	---	---	---		---	---	---	---	---		---	---	---	---		---	---	---	---	---	---
	201	Peam|HassGeneModel_201 maker-Ctg3489-augustus-gene-0.3-mRNA-1	1954	GTCTCTTTCAACTACTTTCATCTCTCAGTCATCTTCCTGTTTTGTCCACAGTTTTGTCCACAGCACTACTACTGCTCCTCTTCTGTTTTTATCTCTTCTTTTTCCGTTTCGGTGCCAAAAAATCATGCACCAACCCCCGGAACTCCCAGATTGCGTCTATCCAACTCAGCCCATCTACATATATCCAAAATCTCCAACACCCAAACACTTTCTCTATCTCTCTAACCTTGATGACCAGAAATTCCTAAGATTCTCCATCAAGTATCTTTATCTCTACAAAAAAGGAGTATGCTTGGAGACCCTGAAATCCTCCCTTTCTAGAACTCTTGTGGACTACTACCCATTGGCGGGGAGGCTGCGAGTCAGTAGGGAAGGCGGTCAGAAGCTTGAGGTGGATTGCAATGGAGAAGGTGCAATCTTTGCTGAGGCTTTCATGGATTTCACTGCAGAAGAGTTTCTACAGATTTCTACAAGGCCCAACAGGTCTTGGAGGAAGCTTTTGTATAGGGTGGAGGGGCAGAGCTTCTTGAGCATTCCTCCTTTAGTAGTTCAGCTTGTTATTTGTATATCTACCTATGTAGCTTATGAGCTGCTTCTAGTTGATGTTAAATCGGTAACGACCCTCCGTTGTGGTGGTATGTTCGTCTGCACGGCCATCAACCATTGCCTGGCTGATGGCATCGGCAGCAGTCAATTCCTCCACGCCTGGGCCCATTTCACCACCAAACCCCACTCTTATCTTTCGGTCGCGCCGTTCCACTCCCGTTCCCTGTTATGCCCACGCGTCCCTCCCAGAATCACCTTCCCACACCCGGAATTTACCAAAACTGCCCCTCAACACTCCCCCTTGTTCGATCTCACCCAATTTACTACTACGCTCTCCCAACCATTGGTACCCACCTCCACAACCTTCTCCCCTTCTCTTATCCTACGCCTTAAGAGGCTCTGCGTGCCCTCTCTAAAATGCACCTCCTTCGAAGCCCTCGCCTCACACGTGTGGCGAGCCTGGATCAAGACACTGAATCCACCTCCCCATCTCAGGATCAAGCTCCTCTTCTCAATCAACATTCGGAAAAGGCTAAAACCCGAGCTGCCACAAGGGTTTTATGGGAATGGGTTCGTTCTGGGTTGTGCTGAGTCCACGGTTAAGGAGCTGGTCGATGCTAACTTGCGCTTTGGAGTGGAGTTGGTGCAGGAGGCAAAAGAGTCGCTTGATGACAGGTATATAAGGTCGATGGTTGATCTTATGGAAGAAATGCGCCCGAGCCCCGATCTGTCAGCGAGTCTAGTGATCTCTCAATGGTCTAAGTTGGGATTGGACGAGTTGGATTTTGGTGAGGGTGGGCCATTGCACATGGGTCCTGTGGCTAGTGAAATCTACTGCCTCTTCTTACCGGTTATTGGTGATCCTGATGCTACCAGGGTATTGATGTCTGTTCCCGAGAGTGTTGTCCATGAGTTCGAGTATTATATGAATGACTTGGACTTGTTTGACAGAGATGAGAGAGAAGATGAAGGTATGGAAATTGTTTGATGATTTGAACGATACACAGAGTTTGACCAGGCATGGGTCTTTTGTCAATTACAATAATATCGATGCGTCTATCATCCGATGATAAATAAATAAAAATAAAATGATGGCTTCTTGAACTAGTTGGAGAAGTCGAGCCGCATGAAATACCTTTTTTTGCTGAACTGAAGGCCAATAAATGGAATCAGAAAATAAAACTTTCACGCTAGGTATCACGATCATTCATTTCATTGCCTTCATTTTGACATTCAGATATTTATACACATAATTAGACTTTAAGCCTCTCTGTCCAGTGGGCCTAGCAAATCGTGCTCTATGTCATATTTTTGTAAGCTATGTCACATTTCATGTTTTTATATATTATAGGTTTACTATTATTTCAACCAATTGGATCCAGTTGTGTTTTAAATTTAATGGGCTGGC	469	MHQPPELPDCVYPTQPIYIYPKSPTPKHFLYLSNLDDQKFLRFSIKYLYLYKKGVCLETLKSSLSRTLVDYYPLAGRLRVSREGGQKLEVDCNGEGAIFAEAFMDFTAEEFLQISTRPNRSWRKLLYRVEGQSFLSIPPLVVQLVICISTYVAYELLLVDVKSVTTLRCGGMFVCTAINHCLADGIGSSQFLHAWAHFTTKPHSYLSVAPFHSRSLLCPRVPPRITFPHPEFTKTAPQHSPLFDLTQFTTTLSQPLVPTSTTFSPSLILRLKRLCVPSLKCTSFEALASHVWRAWIKTLNPPPHLRIKLLFSINIRKRLKPELPQGFYGNGFVLGCAESTVKELVDANLRFGVELVQEAKESLDDRYIRSMVDLMEEMRPSPDLSASLVISQWSKLGLDELDFGEGGPLHMGPVASEIYCLFLPVIGDPDATRVLMSVPESVVHEFEYYMNDLDLFDRDEREDEGMEIV	101.124	Complete		XP_006847545.1 PREDICTED: omega-hydroxypalmitate O-feruloyl transferase [Amborella trichopoda]	PREDICTED: omega-hydroxypalmitate O-feruloyl transferase [Amborella trichopoda]	475	MFQFPEIPDCVLPNKPTLIPPLSPTPNHSLYLSNLDDQKFLRFSIKYLLLYRKSPDVGSLKRSLSVALVGYYPLAGRLRVSPVNEEKLEVDCNGEGALFAEAVLDLTVEEFKGICEKPNKSWRKLLYRTEGQSFLSIPPLVVQVTHLKCGGSILCLGICHCLCDGIGSAQFLHAWADICKHPNQTPSSNPCWERHLLKPRNPLKIEYPHIEFTQTQYQHDLTTPFDLDQVLKPETLVPTSHTFHHDDIFSLKQLCNLSLKCTSFEVLSAHVWSSWAKAMCPPSHLKIKLLFSVNIRKTMRPNLPQGYYGNGFVLGCAETTVKELVHGNLSHIVRLIQRAKSRLTDDYVKSMVDYLGENRVKPDLSLSLVISQWTRLGMERVDFGEGMALFMGPLCSEIYCIFFPVYGDSCGVTVLMSVPESGVESFGYWMKNFREREMEGEGKKKSDIFMPATCTAHECHQICAHMAPPLDFATT	59.38	453	6e-173	493		XP_002455342.1	hypothetical protein SORBIDRAFT_03g008850 [Sorghum bicolor]	497	MRLTRRQGRAGAAMEKEEPAAAELEIPGECQYAGDPVVVRPSQPTPRHTLHLSNLDDQRFLRFSIKYLYVFASHAAVSADALRAALGRVLVDYYPLAGRLRPSDEEEGKLVVDCNAEGALFAEGRLPGLTAADFLRGRGGATPHKSWRKLHYRVEAQSFVAVPPLVVQVTWLGCGGMVLCTAINHCLCDGIGTAQFLHAWARAVRGGQDAPGAGADDDDDVALPFHDRRALRPRCPPRVAFTHPEYSSSRGISGAVVGNGNGNGNANEAAPSLLARLLGQPLAPVSLTFTAAHLLRLKRQCAPSLKCTSFEALAAHVWRAWVRALDPPGALRVKLLFSVNVRRRLKPELPRGYYGNGFVLGCAESTAAQLVTAAPSSAAAARYGVRLVQDAKECVDDDYVRSMVDLLEERRGARPDLAASLVISAWTRLGLEDLDFGAGKAAHMGPLTSEIYCVFLPVMGDPQGVTVLLSVPQAAADKFQHCCLEFLKDTDVDAKLS	52.39	481	1e-161	466		XP_002281098.1	PREDICTED: omega-hydroxypalmitate O-feruloyl transferase [Vitis vinifera]	450	MPRSSDLPDCFYQNQPILISPSRPTPKHSLYLSNLDDQKFLRFSIKYLYLFRKSTSLDVLKYSLSRVLVDYYPLAGRLRTSSEDEQKLEIDCNGEGAVFAEAFMDCSADDFLEVSSRPNRSWRKLLYRIETHSFLDIPPLIVQVTSLRCGGMILCTAINHCLCDGIGTSQFLHAWAHITAKPNGDLPIAPFHSRHVLKPRNPPQIPFDHPGFTRIAPSKDLNLNQCLQSQPLVPTSLTFTPSHILELKRHCTPSLKCTTFEALASHTWRSWVKALDLSPSLHVKLLFSVNVRKRLKPEIPQGYYGNGFVLGCAESTVKEVVSGNLHSGVKLVQQAKSALTDDNVKSMIDLLEDKTVKTDLSATLVISQWSKLGLEDLDFGEGKPLQMGPLLSDIYCLFLPVIGDFDATRVLLSVPECAVDKFEYYMKDLSDRDDYDVGNGYEGEDNGLMI	66.22	450	0	583		XP_004238294.1	PREDICTED: omega-hydroxypalmitate O-feruloyl transferase [Solanum lycopersicum]	459	MLGSIDLPDCVYSKEPTFISPISPTPNHTLYLSNLDDQMFLRFSIKYLYIFTKSINLEKLKYSLSRVLVDYYPLAGRLLKCPQNNHKLQVDCNGKGAIFAEAFLDLSADELLLVSNKPDKSWRKLLYKDEAQSFLDIPPLVVQVTNLRCGGMILCTAINHCLCDGIGTAQFLHAWAHYTVDPTVSLSIKPFHSRHVLKPHDPTQINSIHPAFTKIPLDDQNPQFDLNLHQYLQSQPVTPTSITFSQSQILHLKRQCSPSVKSTSFEVLASHTWRCWVKSLDLPSSVNVKLLFSVNIRKTVKPELPQGYYGNGFVLGCAEAPVKQVVNGNLQDTVKLVQHAKSELTNDTVKSIVNLLEDKTVKTDLSTSLVISQWSRLSLEEVNFGEGKPIQMGPLTSDIYCLFLPSLGEIDGIRVLVSVPENVVKKFEYYMKELWEVNDVNGDIIKGHLQYENPKMISA	59.42	446	0	522		AT1G27620.1	---	HXXXD-type acyl-transferase family protein	442	MQELPDCLYEENQPTLITPLSPTPNHSLYLSNLDDHHFLRFSIKYLYLFQKSISPLTLKDSLSRVLVDYYPFAGRIRVSDEGSKLEVDCNGEGAVFAEAFMDITCQDFVQLSPKPNKSWRKLLFKVQAQSFLDIPPLVIQVTYLRCGGMILCTAINHCLCDGIGTSQFLHAWAHATTSQAHLPTRPFHSRHVLDPRNPPRVTHSHPGFTRTTTVDKSSTFDISKYLQSQPLAPATLTFNQSHLLRLKKTCAPSLKCTTFEALAANTWRSWAQSLDLPMTMLVKLLFSVNMRKRLTPELPQGYYGNGFVLACAESKVQDLVNGNIYHAVKSIQEAKSRITDEYVRSTIDLLEDKTVKTDVSCSLVISQWAKLGLEELDLGGGKPMYMGPLTSDIYCLFLPVASDNDAIRVQMSLPEEVVKRLEYCMVKFLDGKDNEDENSRAC	59.51	447	0	517		1	2e-71	240.7	PF02458.10	Transferase		---	---	---	---		1	GO:0005737	2	GO:0016740, GO:0016747	---	NA
	202	Peam|HassGeneModel_202 maker-Ctg5841-augustus-gene-0.3-mRNA-1	672	TTCTTAATTAAAGCTTATAGTTTCTTGCGTGTTTCTTTGTATAGATCTCAGCAATTATCTATGCATGGCTAACATGGCATCATATCAAAGAACCAGTACATGACATTGGTTTGCATATGGTTTGGAGTGGCAATGTTAGTCATCTTGGTCATGTCATTTGGTGACACTAATTACAAAATTATATTCAATAGGTAGATGATATTTGTGAGACAAAGTTGGAGAGGCAATTCCAACTTGTTATGGATAAGGGAGCTTTGGACACTATTGGGCTGCATCCTGATGGCCCTGTCAGAAGGACCATGTATTGGGAGTCACTCTTGAAATTGGTAATTACCTCATCTAACAGTACAAAAGATGAATTGGCTCAAGAGGTTGAGGCTTTCTACCGACAGCACTTGTTAGAGCCCCCCAAGGACCCAGATTTACGAAGAGAGTCTACCATGTCCCAATATCTCAGTTATGTCCAAAAGTGCCCTATATCCATATATGGGGGGATGGAGGGATCTCCTGTTTCTACTGTTGCATTTATCTGGCGCTGAAATGGTGAGACTAATTTTTCCCTTTTTTCTTTATTTTTATGATTGTCCATGGTCTTCATTTTTAGTTATGGTGGTGGCAGTGGATGTGAATGTGATGATTTTTTGAACTGTTTCCAAATTAATGCACAAGTTA	99	MDKGALDTIGLHPDGPVRRTMYWESLLKLVITSSNSTKDELAQEVEAFYRQHLLEPPKDPDLRRESTMSQYLSYVQKCPISIYGGMEGSPVSTVAFIWR	28.838	Partial		XP_006837229.1 PREDICTED: methyltransferase-like protein 10 [Amborella trichopoda]	PREDICTED: methyltransferase-like protein 10 [Amborella trichopoda]	337	MAGIRWPQEDSEQAQVRVQGTADLVSDDDRSVAADSWSIKSDYGSTLDDEQRHVDAADALSSGTFRAASDYSSDKEEPDAEVETSMLGLHSYWDAAYADDLANFREHGHAGEVWFGVEVMEIISGWTKNLCSNFSQGSSKNPIDKACQKSEASEDVCPDLAGWSVLDVGTGNGLLLQELAKQGFSDLTGTDYVEGAIDLARNLADRSGFSNINFLVDDILDTKLERQFQLVTDKGTLDAIGLHPDGPIKRIMYWEAVSKLVAPGGILVITSCNSTKDELVQEVDIFNQRSYTSDSKDQDPQFRYHDHIRTYPTYSFGGSEGNRVATVAFLRSINHLE	47.57	103	2e-24	93.2		XP_002456165.1	hypothetical protein SORBIDRAFT_03g031500 [Sorghum bicolor]	352	MAGIRLTPEEPEMPVGTPPRPQLPPSVAGAGGGSGGLEMASDDERSIAADSWSVRSEYGSTLDDDQRYADAAEVLAASAASANFPSAASDYCSDKDDEDPGDVEGSMLGLQSYWDASYLEDLANFQEHGHTGEIWFGADVMDTVAVWTKSLCSIIEGRIPSGQDSIESEVDENLFSNYPVLDVGTGNGLLLQALAKQGFTDLTGTDYSKGAVELARNLAARDGFSSINFLVDDILETKLDRKFKIITDKGTLDAIGLHPDGRAKRIIYWESVSNLVEPGGIVVITSCNHTKDELLQEVEDFTKRKFGKENVDEGAGDVSEIFRYIDHVRTYPTIMFGGIEGSQVCTVAFQRV	47.06	102	6e-23	90.1		XP_010660372.1	PREDICTED: methyltransferase-like protein 10 [Vitis vinifera]	340	MAGIRLPPEDSDIPQARAPTYADLVSDDDRSVAADSWSIKSDYGSTLDDDQRHADASDALASGNFRAASDYSSDKDELDSEVVTSMLGLQSYWDAAYADELTNFREHGHTGEVWFGVEVMEIVVSWTKNLCIEISQGHMPNHLDDAKSEPVEQGEKYLSSWSVLDIGTGNGLLLQELAKQGFSDLTGTDYSEGAIDLARSLADRDGFTYINFLVDDVLESKLERQFQLVIDKGTLDAIGLHPDGPIKRIMYWDSVSRLVAPGGIFVVTSCNNTKDELIREVDSYNQRVLGASQEPDTPKDQDVSRDSPPFRYVNHVRSYPTFMFGGSVGSRVATVAFLRS	48.18	110	6e-26	98.6		XP_004232013.1	PREDICTED: methyltransferase-like protein 10 [Solanum lycopersicum]	331	MAGMRLLPEDPDVAQVRPAAAADLISDDDRSVAADSWSIKSEYGSTLDDEQRHADATEALNYRADYSSDKDEQEGEGVSSMLGFQSYWDAAYADELTNFREHGHTGEVWFGGDVMENVVSWTKGLCMDICKSHLPNHVADADSEPVGQREIDISGWSVLDIGTGNGLLLQELAKQGFSDLTGTDYSEGAVDLARSLADRDGFTNVKFLVDDILETKLDKRFQLVMDKGTLDAIGLHPDGPIKRIIYWDSVSRLVAPGGLLVITSCNSTKDELVEEVDTLNQRRVACQRPGTVEASVDPPPFRYLDHVRTYPTFTFGGSVGSRVATVAFLRN	43.81	105	2e-21	86.3		AT1G66680.1	AR401	S-adenosyl-L-methionine-dependent methyltransferases superfamily protein	358	MAGIRLLPEEPETTPQQQARAAAAVTTTTTDSLASDDDRSIAADSWSIKSEYGSTLDDDQRHADAAEALSSANFRVSSDYSSDKEEPDADGGGQSMLGLQSYWDAAYSDELTNFREHGHAGEVWFGDDVMEIVTSWTKDLCVEISQRNMSVSENDVTTEVNDQADKYLSSWNVLDLGTGNGLLLHQLAKEGFSDLTGTDYSDGAVELAQHLSQRDGFPNIRFMVDDILDTKLEQQFKLVMDKGTLDAIGLHPDGPVKRVMYWDSVSKLVAPGGILVITSCNHTKDELVEEVENFNIRKSNLCRGDGNDANNVLSSGSEAASRIDQPPFEYLSHVRTYPTFMFSGSVGSRVATVAFLRK	43.59	117	5e-22	87.8		---	---	---	---	---		---	---	---	---		3	GO:0005634, GO:0005737, GO:0005829	---	NA	---	NA
	203	Peam|HassGeneModel_203 augustus_masked-Ctg5841-processed-gene-0.1-mRNA-1	1023	ATGCCGGCCACAGCGGGTAGGGTTCGCATGCCTGCGAACAACCGCGTGCACAGCAGCGCGGCCCTGCAAACCCATGGAATTTGGCAGAGCGCTATCGGTTACGACCCTTATGCACCCAATGAGAAAGTTCCCAAGCAGCCTGGAGGCGCCAAGCCCTTGAATTCCTCTGAACCAGATGCTGAGAATGCTTATGCCAGCTTCCAGGGCCTTCTGGCCCTTGCCCGCATCACTGGATCCAATGCAGATGAGGCGCGTGGTGCCTGCAAAAAGTGTGGTCGAGTCGGTCACCTCACCTTCCAGTGCAGGAATTTCCTCAGTGCCAAGGTCGCTGACAAGGAGAATGATCCCATTGCCCTTAAGCCCTTCAAGGCGGTGTTGGATAAATCAAAGGCGGCAAATGGAGCTGATCGAAAGGATGCTGAGGAGAGCCCAGAGGAAAGCTCTGAATTTGATGATGAGAGTGATAGCTCAGACTCTGATGTGGATTCGGAGATTGAGAGGATTATCGCAGCTCGGAACAGGAAGAAGGGTGGCAGTAAGGTGAAGTCCTCGGCAAGCAGGAAGTGGGCATTGGAGGATGATGGGTCAGATTCTGGAGAGAGGAGGAAGAGGGAAAGAACAAAGAAAAGAAGAAGTGCCAAGAGGGTTGGTGATGATTCTGATGGTGAAGATGAAAGAGATGGGAAGAGGATGAAAAGAGAAAGATCAACTAAAAGGACAAGTACGAAGAGGGTGGGTGATGATTCCAATGGTGAATATGAAAGAGATGGGATGAGGAAAAGAGAAAGATCTATGAAAATGAGAAGTGTGAAGAGGATGAGTGATGATTCCAGTGGTGAAGATGAAAGAGATGGGAAGAGGACGGAGAGGAGGAAAAGGCATGGGTATTTGGATGATGAAGATGATGGCTGCAGGACGAGTAGGAAGGAGAAGAAGGGGAACCATGAGGACACAGAGGATGAGGATGATGGGCATAGCCGCTATAGGAAGAGTAGGAAAGAGAAGAGGAACCATGATGATTGA	340	MPATAGRVRMPANNRVHSSAALQTHGIWQSAIGYDPYAPNEKVPKQPGGAKPLNSSEPDAENAYASFQGLLALARITGSNADEARGACKKCGRVGHLTFQCRNFLSAKVADKENDPIALKPFKAVLDKSKAANGADRKDAEESPEESSEFDDESDSSDSDVDSEIERIIAARNRKKGGSKVKSSASRKWALEDDGSDSGERRKRERTKKRRSAKRVGDDSDGEDERDGKRMKRERSTKRTSTKRVGDDSNGEYERDGMRKRERSMKMRSVKRMSDDSSGEDERDGKRTERRKRHGYLDDEDDGCRTSRKEKKGNHEDTEDEDDGHSRYRKSRKEKRNHDD	103.336	Complete		XP_006856092.2 PREDICTED: CAX-interacting protein 4 [Amborella trichopoda]	PREDICTED: CAX-interacting protein 4 [Amborella trichopoda]	292	MPANNRVHSSAALQTHGIWQSAIGYDPYAPNQNNSKQSSDQNVQSSEPEGENAYASFQGLLALARLTGSNADEARGSCKKCGRVGHLTFQCRNFLSVKEEVGAIPAVIPGSDKQKANGKGSFGEENDLSDDSSEDEEEEESKDESDSEEDSEIERIIASRMGKGTKKVSGSSNKKRVSRERKHKGSEEDDSDSSERRHRKREERERREKRKRRGHRRPSDSEDSDRKSKRENRKSRQERKKRSHRYLDSDSEAESVKRRRKSSRRSSDSETDRSSGDSERGRSRHRSHKRKH	82.83	99	2e-54	179		XP_002459882.1	hypothetical protein SORBIDRAFT_02g012980 [Sorghum bicolor]	377	MPATAGRVRMPANNRVHSSAALQTHGIWQSAIGYDPYAPENNKQQPGRPSSSVSANAAAAAANDANAAASAAAASGTGSGDGNAYTSFQGLLALARITGSNSDETRGACKKCGRVGHLTFQCRNFLSVKDLDLDDADAQAAAQAAAQAKFDELKKKAAAGGDADEASDDVEEEDEDSDSSDSDIDPELEKIIAQRERARNGGRRPRQEEKSSSHRHRSSSSKRKSKHTRSRRSDDSEDEEEEGRRGRDRKKSSRSKKHERSDEDSSDDSDSDRQRHRKSRKDRKRRRSHRRSDDSLDEKDVSGDEERRHRRHRKRSHHRRDASDCDNGGSDSADNKKRSSRRRRHRRSGSSGLDDDERHDHRGAKRSGEKSRDRKRS	67.44	129	1e-49	170		XP_002283746.1	PREDICTED: CAX-interacting protein 4 [Vitis vinifera]	328	MPATAGRVRMPANNRVHSSAALQTHGIWQSAIGYDPYAPNKDDAKNSSQPKSSNSEPEAENAYASFQGLLALARITGSNADETRGACKKCGRVGHLTFQCRNFLSIKDDKEKDPDAIQASVLSGLDKLKGNVGKKVNGKGAVEDESESEEEDESESSDSDADSEIERIIAERYEKKGSSKRRSSRKEVSDDDGSDSRERKKRGRSKRRSGKRVSGDLDDDDDESRRKRRKEKRKKRNDSSDEEKSSDEDKEERRLRRRKSRKEKRRRRSHRYSDDSDSSGDSDRHKRKSRRAASLSDSDISGSDDSRVGRGTKRSEKRNRKRHHKLDD	77.04	135	1e-62	202		XP_010324459.1	PREDICTED: hop-interacting protein THI119 isoform X1 [Solanum lycopersicum]	327	MPATAGRVRMPANNRVHSSAALQTHGIWQSAIGYDPYAPSKDEDKKSSNQKPSSAADPENAYASFQGLLALARITGSNADETRGACKRCGRVGHLTFQCRNFVSVKDDNKDKDAEAIEAAVLSGLEKIKGHGSKMKGKAENEDSSEEEEESESSDSDYDSEMERAIAEKYGKKVSRKLKSSSKKHKKKDSDSDDESDSGKRKKRGRSKRRRSGKKRGHSDSEDDDEDKERRKRRREKRRKRDESSDEEEDRRRRRKSRKEKRRRRSHRHADSSAESSDESPPRHKRRSRRAAASASDSDASNSDDARVGRDKKRSEKRSRKRHDDEE	75.4	126	1e-57	189		AT2G28910.1	CXIP4	CAX interacting protein 4	332	MPATAGRVRMPANNRVHSSAALQTHGIWQSAIGYDPYAPTSKEEPKTTQQKTEDPENSYASFQGLLALARITGSNNDEARGSCKKCGRVGHLTFQCRNFLSTKEDKEKDPGAIEAAVLSGLEKIRRGVGKGEVEEVSSEEEEESESSDSDVDSEMERIIAERFGKKKGGSSVKKTSSVRKKKKRVSDESDSDSDSGDRKRRRRSMKKRSSHKRRSLSESEDEEEGRSKRRKERRGRKRDEDDSDESEDEDDRRVKRKSRKEKRRRRSRRNHSDDSDSESSEDDRRQKRRNKVAASSDSEANVSGDDVSRVGRGSSKRSEKKSRKRHHRKERE	76.19	126	5e-58	190		1	8.8e-08	31.7	PF13917.1	zf-CCHC_3		---	---	---	---		2	GO:0005634, GO:0005737	2	GO:0003676, GO:0008270	8	GO:0006816, GO:0006869, GO:0006891, GO:0010043, GO:0010351, GO:0016558, GO:0048573, GO:0051928
	204	Peam|HassGeneModel_204 maker-Ctg5841-augustus-gene-0.4-mRNA-1	1746	CTTGCCGTTCGCAGTCACCTCCAGCCAGGCCATTTGACTTGCAGTGCTACGCTAGTGCTCGTCAGCAAGGAAGAAGAAAGCAGTCCCGGTCATCATTTTTAGGGTTTCTATTCCATTCCAAACTCTCTCTTATTTTTACCCATAACCTGATTTCGCACCTAAGTAGAAGACAAGCTATTTGGTGATGGATCGAGTAATGATCCTTTCTCATCAATAGTAGTAGTTGTTGGTGGTTGGAAAAGGAGATCGAAATGAGCCAGCCGCCGGTGATTTTCGCAACGGCTGGGTACGATCACACCATCAGATTTTGGGAGGCAACCACCGGACGGTGCTATCGCACTCTTCAATATCCAGATTCTCAAGTAAACCGACTTGAAATAACCCCTGATAAACAGTACATAGCTGCAGCTGGGAATCCTCACATCCGATTGTTTGAAGTTAATTCAAACAGCCCTCAACCTGTAATGAGCTATGACTCGCATACCAATAATGTTATGGCAGTGGGATTTCAGTGTGATGGCAATTGGATGTATTCAGGTTCTGAAGATGGAACAGTAAAGATATGGGATCTGAGAGCTCCTGGTTGTCAAAGGGAATATGAAAGCCGTGCAGCTGTTAACACTGTTGTTCTACATCCAAATCAGGCAAGATATTTAAACGCTTTCCCCATTGCATTTTGCACACGTACAGAACTGATATCTGGGGACCAAAATGGAAACATACGCGTATGGGACTTAACTGCAAACTCATGTAGCTTTGAATTGGTTCCAGAGGTAGATACAGCTGTGAGGTCTCTGACAGTGATGTGGGATGGGAGCTTAGTTGTTGCTGCAAATAATCATGGAACTTGTTATGTTTGGCGTTTGTTGCGTGGTACACAGACCATGACTAATTTTGAACCGCTCCATAAACTACAAGCGCACAATGGGTATATCCTAAAATGTTTGCTGTCCCCTGAGTTCTGCGAACCACAAAGATATCTGGCAACCGCATCATCTGACCACACTGTTAAGATATGGAATGTTGACGGATTCACCTTGGAGCGAACATTGATGGGCCATCAGCGGTGGGTGTGGGACTGTGCTTTTTCAGTGGATGGTGCATACTTGGTGACAGCTTCATCTGATGCAACTGCGAGATTGTGGACAATGGCAACAGGGGAAGTGCTAAGAGTGTATCAAGGGCATCACAAGGCCGCTGTTTGTTGTGCTCTCCATGATGGTGCAGAATCATCTTCATCATGAAATTGATTTGTAGGATGCTTGTATTTCTTGTACAGAGACATTGTGTGTAGTGAGTTGTGGGTGACTGCACTGATCACAAGTTTCTTGAGTTCTCCCATCCCATTTATAGCTCAATGACGAGGTACAAATCCACGGTTGTAGTGCTGATGGTGAAGGACCTTGGGTAGGGTGTGGGAGTGTTTGTATTTATAAAAAAAAGGTTAATAAATGTAAGAATGCCAATGCCAAGGAGCTGCTCAATGAAATAGCCGTCTACAATATGCAATGGTTCCACACCCATGAAAGGTGAGCCCCGCAGCCCTGTGCCATTCTAGTTCCTGATCATGGATATTACTAAGTCATCCTTCAAGTGAAACACACATTTTTCGCTGACAATCATTTTGAATCACAAGATGGAGAATTTTAGCAATATTGAGATTATTCATTTATCCTTTTTATAGAAATATGATAATTCAGCAGGGGAACTATCAAAAGTTCAAAAAACCATATAATGGACGTTGAG	330	MSQPPVIFATAGYDHTIRFWEATTGRCYRTLQYPDSQVNRLEITPDKQYIAAAGNPHIRLFEVNSNSPQPVMSYDSHTNNVMAVGFQCDGNWMYSGSEDGTVKIWDLRAPGCQREYESRAAVNTVVLHPNQARYLNAFPIAFCTRTELISGDQNGNIRVWDLTANSCSFELVPEVDTAVRSLTVMWDGSLVVAANNHGTCYVWRLLRGTQTMTNFEPLHKLQAHNGYILKCLLSPEFCEPQRYLATASSDHTVKIWNVDGFTLERTLMGHQRWVWDCAFSVDGAYLVTASSDATARLWTMATGEVLRVYQGHHKAAVCCALHDGAESSSS	105.25	Complete		XP_006846178.1 PREDICTED: protein LST8 homolog [Amborella trichopoda]	PREDICTED: protein LST8 homolog [Amborella trichopoda]	316	MPQPSVILATAGYDHTIRFWEAKSGRCYRTLQYPDSQVNRLEITPDKQYLAAAGNPHIRLFEVNSNSSQPVISYDSHTNNVMAVGFQCDGNWMYSGSEDGTVKIWDLRAPGCQREYESRAAVNTVVLHPNQTELISGDQNGNIRVWDLTANSCSCELVPEVDTAVRSLTVMWDGSLVVAANNHGTCYVWRLLRGTQTMTNFEPLHKLQAHNGYILKCLLTPEFCENHRYLATTSSDHTVKIWNVDGFTLEQTLTGHQRWVWDCVFSVDGAYLITASSDTTAKLWDMSNGEAMQTYQGHHKATVCCALHDGAESSPS	87.27	330	0	605		XP_002449784.1	hypothetical protein SORBIDRAFT_05g023230 [Sorghum bicolor]	316	MAQPSVILATASYDHTIRFWEAKSGRCYRTIQYPDSQVNRLEITPDKRFLAAAGNPHIRLFDVNSNSPQPVISYDSHTSNVMAVGFHCDGNWMYSGSEDGTVRIWDLRTGTCQREYESRAAVNTVVLHPNQKELISGDQNGNIRVWDLAANSCSCELVPEVDTAVRSLTVMWDGSMVVAANNRGTCYVWRLLKGTQTITCFEPLHKLQAHDGYILKCLLSPEFCDPNRYLATASSDHTVKIWNVDGFKLERTLVGHQRWVWDCVFSVDGAYLITASSDTTARLWTMSTGEAIRVYQGHHKATVCCALHDGAESAPS	83.64	330	0	585		XP_010653806.1	PREDICTED: protein LST8 homolog isoform X1 [Vitis vinifera]	316	MTQPSVILATASYDHTIRFWEAKSGRCYRTIQYPDSQVNRLEITPDKRQLAAAGNPHIRLFDVNSSTTQPARSFDSHTNNVMAVGFQCDGKWMYSGSEDGTVKIWDMRARECQREYESRAAVNTVVLHPNQTELISGDQNGNIRVWDLTANSCSCELVPEVDTAVRSLTVMWDGSLVVAANNHGTCYVWRLLRGNQTMTNFEPLHKLQAHDGYILKCLLSPEFCEPHRYLATASSDHTVKIWNVDGFTLEKTLVGHQRWVWDCVFSVDGAYLITASSDTTARLWSMSNGQDIKVYQGHHKATVCCALHDGAEPSAA	83.33	330	0	584		XP_004234794.1	PREDICTED: protein LST8 homolog [Solanum lycopersicum]	315	MSQPSVVLATASYDHTIKFWEAKSARCYRTIQYPESQVNRLEITPDKRFLAAAGNPHIRLFDINSNSPQPLRSFDSHTNNVMAVGFQCDGNWMYSGSEDGTVKIWDLRAPGCQREYESRAAVNTVVLHPNQTELISGDQNGNIRVWDLRANSCSCELVPEVDTAVRSLTVMWDGSLIVAANNRGTCYVWRLLRGTETMTNFEPLHKLQAHDGYILKCLLSPELCEPNRYLATASSDHTVKIWNVDGFTLEKTLIGHERWVWDCVFSVDGAFLITASSDTTTRLWSTSTGKDIKVYQGHHKATVCCALHDGPEPSS	82.37	329	0	583		AT3G18140.1	---	Transducin/WD40 repeat-like superfamily protein	305	MSQPSVILATASYDHTIRFWEAETGRCYRTIQYPDSHVNRLEITPDKHYLAAACNPHIRLFDVNSNSPQPVMTYDSHTNNVMAVGFQCDAKWMYSGSEDGTVKIWDLRAPGCQKEYESVAAVNTVVLHPNQTELISGDQNGNIRVWDLRANSCSCELVPEVDTAVRSLTVMWDGTMVVAANNRGTCYVWRLLRGKQTMTEFEPLHKLQAHNGHILKCLLSPANKYLATASSDKTVKIWNVDGFKLEKVLTGHQRWVWDCVFSVDGEFLVTASSDMTARLWSMPAGKEVKVYQGHHKATVCCALHD	81.11	323	0	547		2	1.60E-46 | 2.10E-08	154.5 | 32.7	PF00400.27 | PF11715.3	WD40 | Nup160		K08266	GBL	G protein beta subunit-like	---		4	GO:0005737, GO:0005768, GO:0016020, GO:0080008	1	GO:0000166	3	GO:0048571, GO:1900088, GO:1900091
	205	Peam|HassGeneModel_205 maker-Ctg1945-augustus-gene-0.4-mRNA-1	1731	TAAAATTATTCTCTGCCGTTGGACAGATGGGCTGTCTCTTTTGTCTGTTGCCAAAAAGAACCTTCTCCTATCCATCTCTCTTTCACCTTCTCCTCCTCTTCATATCCCCCATCACAGCCACTTAGAGCACCGGATCTAACAACCCCTTATCTCATACGCTTTTTACTTGTGGTACTTTCATCAAACAATCACCTTCTCTTTCACATTGTCATGTAATGTAACCATCATCTTCATCATCATCACTATTATCTTCTTTTTTCTCTTCCTCTTCTTCTTCTTCTTCTTCACTATCATCTTTCCATATATATTATTGATAACAATGGGCCCAAGGAGGAGGAGACACCAGAGGTGGTGCGCGCAACCTCTAGCGCCTTTGCTTGAGGGCCCGGATCCTGAAACACACGGCGAAGGCGGAAAGAAGGAAAGCTCTTGGGATGTACTTCGAGCATGGGTCCGGATGCAAATGGAGAAAGGGTCGACCGGAGGTAGCAGTTTTCCGATTTCAATTCACAGTAATGGTGCATCTAGGAGACCAGATCTAAAGCTTTTGCTAGGAGTACTAGGTTGTCCTCTGGCTCCGGTAACCCTAATTAATGATCCCATCTCACTTATCCCCGTAAAAGACATACCTATTGAAACTTCATCTGCATATTATATTATACAACAATATTTAGCTGCCACCGGATGTTTGAAGCTGCAAAAATGTATGAAGAATTTGTATGCGGTTGGAACTGTGAGGATGGTTTGTTGGGAGCCAGAAATTGCATCCCAAAAGAATGTGAAGAATGGGGGAACAAGAGGAGGAGAGAATGGATGTTTTGTTCTTTGGCAGATGTCGCCAGGGATGTGGTCTATAGAGATGGTAGTCGCCGGCAATAAAGTAGTCGCCGGCAGCAATGGGAAAATTGTTTGGAGACATATGCCTTGGCTTGGCACACATGCCGCCAAAGGACCACACCGGCCTCTCCGTCGCATCATCCAGGGTCTGGATCCTAAAAGCACTGCAAGCATGTTTGCCAAAGCTCAATGCTTAGGTGAGAAGCGAATAGGGGACGACGATTGTTTTGTGCTAAAAGTAGCGGCCGATCAAGCAACTGTGGTCGAGCGGAGTGATGGGCCAGCTGAGGTGATAAGACATGTCTTGTATGGATACTTCAGCCAAAGGAGTGGCCTTCTGGTCTACATGGAAGACTCACATCTCACCAGAGTACAGGCCCCAGGAGCCGACACCGTCTACTGGGAGACGACAATCGGTAGTAGCATTGAGGATTACAGAGAAGTCGATGGCATGCTTATCGCTCACGGGGGGAGGTCTCTGGCTACTGTGTTCAGGTTTGGAGAAGTATCAATGCAACACTGTAGGACTAGAATGGAAGAAGCATGGAGGATTGATGATGTTGTCTTCAATGTTCCTGGGCTTTCCATGGACTACTTCATCCCACCTGCTGACATTTTCGATGCTGCTACACGCCTTTCATAGGTTGTTAGAATCCCCTTGATGGGTTATTGTCCTAGTGAACTCTAGAATATGGATACATGTGTATCATATCTTTAAATATATATCCCTATCAAGATTCTTAACTGTAATGTTTATATTCATTTTTCTTAAACCAAGAAATTATAGATTGAGCTTTGTGAGAGTTCATCATTGTTGCGGAAGACTAATCTATTTGGGCAAGTTTGCAAGTCCTACTTGCTATATGATTTGTAATTGTAATAAGGATCTGAAGG	386	MGPRRRRHQRWCAQPLAPLLEGPDPETHGEGGKKESSWDVLRAWVRMQMEKGSTGGSSFPISIHSNGASRRPDLKLLLGVLGCPLAPVTLINDPISLIPVKDIPIETSSAYYIIQQYLAATGCLKLQKCMKNLYAVGTVRMVCWEPEIASQKNVKNGGTRGGENGCFVLWQMSPGMWSIEMVVAGNKVVAGSNGKIVWRHMPWLGTHAAKGPHRPLRRIIQGLDPKSTASMFAKAQCLGEKRIGDDDCFVLKVAADQATVVERSDGPAEVIRHVLYGYFSQRSGLLVYMEDSHLTRVQAPGADTVYWETTIGSSIEDYREVDGMLIAHGGRSLATVFRFGEVSMQHCRTRMEEAWRIDDVVFNVPGLSMDYFIPPADIFDAATRLS	91.316	Complete		XP_006853455.2 PREDICTED: uncharacterized protein LOC18443201 [Amborella trichopoda]	PREDICTED: uncharacterized protein LOC18443201 [Amborella trichopoda]	387	MGRRGRRREWYGEALSPLIEGPSPETYGQGERKESSWDVIRVWVRSQMGKGLLLNSHGAYKSNWNSRKFTDLKLLLGVLGCPLAPVAVTNEPIPHISIKDTPIETSSAHYIIQQYIAATGCSKLRTGIKNMYTTGSLTMTCSETETGGGKTGRVRNNGGSIERGCFVLWQMKNSTNDMWSVELAVGGMKLLAGSNGKVVWRHTPWLGTHAAKGSPRPLRRVIQGLDPRTTASMFAHAQCMGEKRAGEEDCFVLKVAADRRTVVERSEGPAEVIRHALYAYFSQRSGLLIQVEDSHLTRVQATPSDTLYWETTISTTIGDYREVDGVLIAHSGRSTATIFRFGDDSSRQGRSKMDEWWRIEDVVFNVPGVCVDSFIPPSDVGAGLPPS	64.14	382	2e-162	460		XP_002464250.1	hypothetical protein SORBIDRAFT_01g014910 [Sorghum bicolor]	467	MERRHGFFAALREEVARGLSPARARRKSEAADLAAAALRFAGVVGGGEMLAPLMEGPDPEPSDGESGGACRGAARGRKEGWGHWVRGQFARAPSSAVAAAGAGALRNDLRMLLGVLGAPLAPVHVCATEPLPHLSVKDTPIETSSAQYILQQYLAASGGHKLLASLRNSYAMGKVRMVATEFETGGRLTKNRNAGRGGEPGRFVLWQMAPEMWYIELVVGGSKVHAGCNGKLVWRHTPWLGAHSATGPVRPLRRSLQGLDPLMTASMFARARCIGERKVNGEDCFILKLSTDTETLKARSEGHAEIIRHVTFGYFSQRTGLLAHIEDSHLTRIQSAAGGDAVYWETTISSFMEDYRPVDGIMIAHSGRSAVTLFRFGEVAMSHTKTRMEEVWSIEEVAFNVPGLSMDCFIPPTDIKSGSVGEAMELTHGERSRAGPPQGYCAKVAALEKAEEDKVAWGGGTVLESHN	54.42	373	4e-131	384		XP_010645089.1	PREDICTED: uncharacterized protein LOC100246643 [Vitis vinifera]	388	MASRARKKQQRWCTQPLTPLMEGPDPEMQEEGTKKESSWEVIREWFRLQKGGGLGVHGSSSFSLSLYGNIPSKTQDLRLLLGVLGCPLAPIPLATDPLHRLHIKDIPIETSSACYIIQQYLAATGCLKQEKGMKNMYTTGTMKMICCETEISTGKSVKSLGTRSGENGCFVLWQMSPGMWSLELVVGCNKVVAGSNGKIVWRHTPWLGTHAAKGPHRPLRRIIQGLDPKSTASLFAKAQCLGEKRIGEDDCFVLKVAADRAAVMERNEGPAEVIRHVLYGYFSQKSGLLIYLEDSHLTRVQAPGNDTVYWETTIGTSLWDYRDVDGVMIAHEGRTIATVFRFGEVSMQHSRTRMEELWVIDDVVFNVPGLSFDYFIPPADIFDVDNSP	75.46	379	0	573		XP_004230718.1	PREDICTED: uncharacterized protein LOC101246097 [Solanum lycopersicum]	470	MERKQGFFSALKEEVVRGLSPGRSRARSPARSGSPITSLLRRKKSNSSSNFAPNHEQLISRSGSLRPLGETLTPLMEGPDPDGGEVGDSKRVGSSLGHWMKGQLSRTPSVASTAFSKRSDLRLLLGVMGAPLAPVHVSSTDPLPHLSIKDTPIETSSAQYILQQYTAASGGQKLQSSIKNAYAMGKLKMLASEFETPTKVVKSRNSARAAESGGFVLWQMNPDMWYVELAVGGSKVHAGCNGKLVWRHTPWLGAHTAKGTVRPLRRALQGLDPRSTASMFTNARCIGEKKINGEDCFILKLCADPHTLKARSEGPAEIIRHVLFGYFSQKTGLLVHMEDSHLTRIQSNGADAVYWETTINSFLDDYRPVEGIMIAHSGRSVVTLFRFGEMAMSHSKTRMEEAWTIEEVAFNIPGLSVDCFIPPADLKSGSISEACELPQDERGNSAISLASHRAKVAALEKTHDSWKVEI	55.95	370	6e-139	404		AT1G79420.1	---	Protein of unknown function (DUF620)	417	MSNSKSYWRKQRWGTPPQALTPLMEGPDPDMQDERTKKESSWEAIREWFKVHKGISGNMSSPSVQPLCNSYDVPAKGQDLRLLLGVLGCPLAPISVVVSDLFPDDPLLGSFQIKNVPFETSTAHYIIQQYLAATGCLKRAKAAKNMYATGIMKMSCCETEIAAGKSVKTLGGGGNGRSGDSGCFVLWQMQPGMWSLELVLGGTKLISGSDGKTVWRHTPWLGTHAAKGPQRPLRRLIQGLDPKTTASLFAKAQCLGERRIGDDDCFVLKVSADRDSLLERNDAGAPAEVIRHALYGYFCQKSGLLVYLEDSHLTRVMTISPEDEAVYWETTIGTSIGDYRDVDGVAVAHCGRAVATVFRFGETSLQYSRTRMEEIWRIDDVVFDVPGLSLDSFIPPADIFEDTNPNNNNIYSIVNSR	61.77	395	6e-158	450		1	1.8e-116	387.5	PF04788.7	DUF620		---	---	---	---		1	GO:0005739	1	GO:0003674	8	GO:0008150, GO:0009855, GO:0009887, GO:0010014, GO:0010051, GO:0010073, GO:0048439, GO:0048519
	206	Peam|HassGeneModel_206 maker-Ctg4036-augustus-gene-0.1-mRNA-1	712	ATGGATGGAGTGAACAGAAAGATCGCAGCTGCATCAGCAAGGAGTCACACCAGGAAGTCCAAACAGAGTAGCTTCTTCTATTTTCCTTCTGGTTGGTTTCTCTTTTCCTTGTCTTGCTTTGCATTTCTTTGCCTGGAAGCACAGATAAGGCAGCAAGGTGAGTTTGAGTCCCTCCACCGCGACATGCTGATTGGTTTTGGGAGCTGGGAATTCGACCCCTTGGATCTTGAGAACCCGTTTCCAAACAAAGAGGGCAGTGTTCACCTGTGGCAAGGTGATCAGGACATGCTTGTCCCTGTTAGCCTGCAAGGATATATCTGCAGCAAGCTTCCTTGGATCCACTATCATGAGCTTCCTGGTGCTGGTCACATGTTCTTGGTTGCAGATGGAATGGCCGATGCGATGGTCAAGAACTTTCTACTTGGTCAGCAGTAGGCCTTCTTCTACAAGCACATCATCATCAGTTAATTATTGCCCTATTGGTTCTACTTTGGGCCTTGATTTTGGTGCAGCCCATATGATGATGCTCTGGGTCATCACTCATCACACACATGGTCATGCTGGCATCAAGATTTAAGCATTATGAATAAGAACCATGTGCTCATGTTGTTTCTTTTATAGTTTTAAATTGAATGCTTTTCAAAATAAAGGCGCTTATACTTTCAGATGGTTTCTATTTTGAAACTCCTTTATTCTCTGATCTTTATGTAAA	144	MDGVNRKIAAASARSHTRKSKQSSFFYFPSGWFLFSLSCFAFLCLEAQIRQQGEFESLHRDMLIGFGSWEFDPLDLENPFPNKEGSVHLWQGDQDMLVPVSLQGYICSKLPWIHYHELPGAGHMFLVADGMADAMVKNFLLGQQ	36.248	Partial		XP_006836048.2 PREDICTED: uncharacterized protein LOC18426925 [Amborella trichopoda]	PREDICTED: uncharacterized protein LOC18426925 [Amborella trichopoda]	630	MVGKIVLVLLVGLMGITYKTITPPPPKICGSPSGPPVTGPRVRLKDDRLLAYFEKGDARAKATYKIVMAHGFHCSRYDSLLASQEFLEEHGVYILSYDRAGYGESDPNPKRSVKSEAFDVENLADALQLGPKFYVMGFSMGGHTVWSCLKYIPHRLAGAALIAPVVNYWWPSFPPSLSQEAFKWQLVQDQWAVRVFHYAPRLTYWWITQKWFPGSSVSASDNKIFNPWDTKLIPNITEFRKHFEHQARQQGIYESLVRDANVGFGSWDYDPMELHNPFPNGEGSVHLWHGDDDLIVPVMLQRYIPTKLPWIKYHEGPPITGPRIKLNDGRFLAYFEKGVPREKAHYKVVMVHGFDGSRCDSVLASQVLPEFLEEHGVYIVSYDRAGYGESDPNPKRSVKSEAFDVENLADALQLGPKFYVMGFSMGGYTVWSCLKYIPHRLAGAALIAPVINYWWPGFPSNLLKEGYNWQLVQDQWALRIFHYLPCLTYWWNTQTWFPGCSVPLADPRIFNPWDTQMLPNISTMRKPYMGQARQQGIYNSIVRDLVVGFGTWDFDPMDLENPFSDGNGSVHLWHGDDDRIVPHMLQRYIATKLPWVHYHGLQGVGHMLIYSDYMSEMIIRALLHGANNSN	54.17	96	2e-33	122		XP_002452200.1	hypothetical protein SORBIDRAFT_04g021660 [Sorghum bicolor]	367	MAAADPVKKPSAGAKATAAPPKSSDSGIMRRLPRLAFVFLLALVYRQLQAPPPKIPGTPGGPPVTSPRIRLKDGRHLAYHESGVPREQAKYKIIFMHGFDSCRYDVLRVSPELAQELGIYLLSFDRPGYGESDPHPGRSEKSVALDIEQLADALELGPRFHLVGFSMGGEIMWSCLKYIPHRLSGVAILGPVGNFWWSGLPANVSMEAWNVQVAQDKWAVGVAHHAPWLTYWWNTQKLFPASSVIAFNPAIMSRADMAIIPSFAYRTHAHQVRQQGEYESLHRDMMVGFGKWSWSPVELEDPFPGGEGKVHLWHGAEDLIVPVGMSRYIAESLPWVRYHELPTAGHLFPMAPGMADVIVKSLLLGDE	59.79	97	7e-41	139		XP_002282804.2	PREDICTED: uncharacterized protein LOC100263058 [Vitis vinifera]	377	MAGGVNRKISAASARAHTRKSRQSSSFRLPSGMFKKILVVLLMGFLAWAYQAIQSPPPKICGSPDGPPVTASRIKLSDGRHLAYKEHGIPKDRAKYKIVYVHGFDSCRHDVVVATSLSPEIVEELGIYIVSFDRPGYGESDPNPKRTVKSIPLDIEELADQLGLGSKFYVIGFSMGGQVIWSCLKYIPHRLAGATLIAPVVNYWWPSFPANLSKEAYYQQFRQDQWTLRVAHYTPWLTYWWNTQKWFPASSVAEHSTDILSHQDKELMLTKLSKRKEYMAQVRQQGEFESIHRDLMIGFGTWEFDPMDLKNPFPNNEGSVHLWHGDEDAMVPVSLQRYIAQQLPWIQYHEVPGAGHLFPYAEGRTDAIIKALLTGEK	68.37	98	2e-48	159		XP_004246535.1	PREDICTED: uncharacterized protein LOC101260564 [Solanum lycopersicum]	348	MIGKILVILLIGFLAFAYQAIKPPPPKICGFPGGPLITAPRIKLSDGRHLAYKEQGVPKDEAKYKIVFIHGFDCCRHDVVIASTLSHDVIESLGIYIVSFDRPGYGESDPHPQRTPKSLALDVEELADQLKLGSKFYVTGFSMGGQAVWGCLKYIPHRLAGAGLVAPVAGIWWPGFPANLTGKPYYDMPAPDLWTVRVAHYLPWLTYWWNTQKFFPSSSVAAHSPDIFSTQDKRLAPRFDASQEPYRAQIRQQGEFESIHRDMIIGIKTWEFDPMDLEDPFPNNEGSVHIWQGDEDGLVPVVLQRYVAERLPWVRYHELKGSGHMFPYVDGMGDKIMKTFLLGETFVL	68.37	98	8e-47	154		AT2G36290.1	---	alpha/beta-Hydrolases superfamily protein	364	MATGSTTDSARSPSSGVLQKLLLLFSVCIATSTYKAIQPPPSKLCGSPDGPSITGPRIKLRDGRQLAYKEHGVPRDEATHKIIVVHGSDSCRHDNAFAALLSPDIKEGLGVYMVSFDRPGYAESDPDPNRTPKSLALDIEELADQLSLGSKFYVIGYSMGGQATWACLKYIPHRLAGVTLVAPVVNYWWKNFPSEISTEAFNQQGRNDQWAVRVAHYAPWLTHWWNSQSWFPGSSVVARNLGMLSKADKEIMFKLGAARSQHEAQIRQQGTHETLHRDMIVGFGTWEFDPMELENLFPNNEGSVHLWQGDDDVLVPVTLQRYIAKKLPWIHYHEIPGAGHLFPFAPGMVNNIVKTLLTNDGVKK	71.58	95	4e-47	155		1	2.3e-06	27.6	PF12697.2	Abhydrolase_6		---	---	---	---		1	GO:0005783	1	GO:0016787	5	GO:0000041, GO:0008150, GO:0009611, GO:0009805, GO:0009963
	207	Peam|HassGeneModel_207 augustus_masked-Ctg1454-processed-gene-0.0-mRNA-1	327	ATGGGCCGAACAGAGAAAGGAGCGTACAATGGTTTCGAGAGCATTTTAATGTTTGACTTAGACCCAAACTTCGCCGCCACCACTGTGGAGGCAACGCGAACCAAGAAAGACCCAAGACGGCCAAAGGATTGGCAAAAGGATTGGGAAGCCCATGAGACATTTTCATTGCCAATGTTGAACCCACAAGATCCTCCTGAAGAGTTCGCCACTGCTAAAGCCCTGAAGGTAGTAGCTGAAGAAATTGAAGAAAGTAGCCCCACTCCAATCAAACAGACCATCAATTTCAATTCCATAAATGATCTGGGTAATGTGAAGGGAACTACATAG	108	MGRTEKGAYNGFESILMFDLDPNFAATTVEATRTKKDPRRPKDWQKDWEAHETFSLPMLNPQDPPEEFATAKALKVVAEEIEESSPTPIKQTINFNSINDLGNVKGTT	9.145	Partial		XP_006851458.2 PREDICTED: uncharacterized protein LOC18441277 [Amborella trichopoda]	PREDICTED: uncharacterized protein LOC18441277 [Amborella trichopoda]	1147	MEDGEGYDAIVVGSGYGGSVAACRLAQAGIRVCLMEKGRRWEAQNFPTNTFQVLSESRLEAKDYFCFGKKDALFQMFMQHDSFATVCCGLGGGSLVNAAVLMPTPVRATRDPRWPDEWRKEWEISEASASSMLRPQKVPMAFGNGRVMEEIADEIEDSSPSMVRLAVKFSNEPGLPRLEKCLACGNCLAGCPYNAKNSMDKNYLALAIEAGCEVRTQCQVQYVLKNPLKDGVLGSKQRRWRVYLDDINFVLSDFVILSAGVFGTTKILFQSQRRGLRASEKLGCGFSGNGNNVAYVAGSRAPLNAYGLRKNQLPNISLQDRPGPAISSSYTSSLGFTVQTGVLPTAYSYLIFKGIVSYGWPPGYWLLHGLIDKVNHLISLKANQAVILNTMGFDLSNGKITLDEKTGEISFTPPEDPLLSRKIQTFQRLAERLGGVLFMSRFRSTSVHLLGGCIAAVDSSSGVCNPSGQVFDTKIPGDKISSTETHPGLYVCDGSLVPCSVGINPSLTIAIIAEHVSRSLVRETLQYKAENPRIESSFFEKSAKKAVNFGKVSVGISETMTGFVGGMKCIAHLKMEMGVAEDMGFGGGERKCGETHSLLKGKVGGYIVIRALERENLYILDGKVDMCSVDCRSPYTQYMHYNLLLVSASGSRYILEGKKIMNPYLLGLYAWKELTNLHITLQKIAQNEPKFRNGNNFENEKVELSGELHVSALELLKSLVTMKGNQRGRFIFLLLRSICRTYILQRPRGCLMEHIQSPNVKQKPYPPSLHHDVITEDRVTISCRQWRPDENIWRWDGERKPYPVLLINGHSTESFWLPTEQRDLVRTLLENGHETWLLQTRLHPLHPSNNFTIEDIAKYDIPAAIDKICEIHGQAQKLHAIAHCVGGLALHMSLLGGHVSAAHFASLSCTNTSMFFKIITSSLVKMWLPLIPMSMAILGSYRTISMFETSKQGWRHSLLKSIACMVPRYERCNSNECSAFSGFFGNTYWHENITPTMHHFLNKESLPRLPMAAFPHLRKICINGFIVNSKGQNVYLAHPERMGLHTLYISGGRTLLVTPETSNLANKYMRLHQPGFVHKRVVVEGFGHSDLLIGEESYKRVFPHFLSHLKTAEGEEGKDGGVRSIGKIGSWECLGARDLGFEVRGDD	39.44	71	1e-13	65.1		---	---	---	---	---	---	---	---		XP_010654344.1	PREDICTED: uncharacterized protein LOC104880184 [Vitis vinifera]	1217	MKESGVCHHRLLRRQQSCCTPSVDRCEEMEEAAEAVVISLGNEEEDGYDAVVVGSGYGGSVAACRMSMAGIKVCLVEKGRRWEAKDFPTSSLKMMSDVRIEKRSLGIGFGPKDALFQVYEQDDSLAAVACGLGGGSLVNAGVMIPTPIRARRNSKWPKEWEKDWEICEASASAMLSIQSIPVKFPIAKTMEEIAEREIEESFQSPMKLSMNFSRDEQQLDSMKPKQMGSCLACGNCLSGCPYNAKNSTDKNYIDLAVQAGCTVKTGCQVLSVVKNIDDIGKEGKISRKTRRRWLVFFNETDYVLSDFVILSAGVFGTTEILFQSQMRGLKLSERLGSGFSCNGNNVACLAGSPAVLGAYGLDSKQFSKIPFQERPGPSISSSYTSSLGFTIQGAVLPKAFPHLLFKGITTYGWPTRYWFLHGVIEKIKHMLGLKSSQAMVLNAMGYDESDGKITFEKETNKICFSPPHDHLLPRKIKAFQKLTRKLGGVLFMSRYRSTSVHLLGGCNASSHPSDGVCNPNGQVFDPKFPPSVHPGLYVCDASLIPCSVGVNPCLTIATAAEHVSNHLVQDVLKYRTREGIEFMGKTVEQKPNLIPHRRLDSSMKPTVVIKETMRGYVGGMPCSAYLKMKMNCWNQNGFDERYQVMDESHPLLRGKVGGYVVFRSVEKDKLHVIDGDVDLCGVDYRTPYTQYMCYRLLLSASSGSRYILEGRKIMNPYLSALYAWTESTTMHVTFKKVAKNSSTDQMMILRGELCISTTELLKSLVSLEGNRKGKFICLLLQSLFRTYITQVPRGNLEDFPLFHLYSRPYPDSTLHDLKTGDGVIVSCRQWKCSQNPWVLEEERKLNPVLLVNGYSIESYYLPTEPNDLIRSLLEEGHETWLLQTRLHPLHPSNNFTIEDIGRFDIPAAIGKILELHGPSVKIHLVAHCVGGLAIHIALMGGHVSANHIASLSCTNSSMFFKITVSSRVKMCLPLIPMSMLILGKNKTLPLFETLKATPRQQLLKSIARFMPRYERCPCDECEVFSGIFGNGFWHDNVSPTVHHWLNKVSLPRLPMAAFPHLRKICNNGFIVDSNGKNSYLIHPERMALPTLYISGGRSLLVTPQTSFLANKYMKLHQPGFRHERVVVEGFGHSDLLIGEESYKKVFPHILSHMRLAEDGRRNGGVGGESLKYSKETLDWDDDQYEAAGYGGFGTWVSPSVNVWLFLALIVMLVSFYL	36.92	65	2e-06	45.1		---	---	---	---	---	---	---	---		---	---	---	---	---	---	---	---	---		---	---	---	---	---		---	---	---	---		---	---	---	---	---	---
	208	Peam|HassGeneModel_208 maker-Ctg0102-augustus-gene-0.11-mRNA-1	587	GTTCTACTGATGGAGCTCCTCAAGAGCCACTTTGCTGTTTGTCCTAACATTTCTCTTTTTCCCTTGGTATATATATAGCTAGCAACATTCCCCCATCTATTTTCCATTCATTCCTTTTGTTTCCTATGCCTTTTGTTTCTTTGTTGCTTATCATCCCATCACCAAGATATCATTTTCTACGCTTGGGTCATCATTCATGGAGACTGTTGAGCTGAAGGTTGAGATGGTGGGGATTCATGAAAAGAAACTGAGAAAATGTCTATCCAAAGTAAAAGGTATTGAGAAGGTTGAAGTGGAGGTCAACAGTCAAAAGGTAGTGGTGACAGGTTATGTACACAGGAACAAGATTTTAAAAGCAGTGAGGAGAGGTGGACTCAAAGCTGATTTCTGGAGTGCTCAGAATGAGATACTTTTCAATGCTTATGCCAGTGGGAGCTATGGAAGGATGAACAGTTTCAGTTTCTTCTAGTGGCATGAAAGTTTCCTTCATTTTCTTGTTTTTAGTGTTTCTTTTTTCTTCATTTTCTTTAAAGGATTCGTCATAATTTTAATGGAAACTGAGATTTAGCAGAGATTAAGTGGCAAAC	90	METVELKVEMVGIHEKKLRKCLSKVKGIEKVEVEVNSQKVVVTGYVHRNKILKAVRRGGLKADFWSAQNEILFNAYASGSYGRMNSFSFF	1252.36	Complete		XP_006846435.1 PREDICTED: heavy metal-associated isoprenylated plant protein 26 [Amborella trichopoda]	PREDICTED: heavy metal-associated isoprenylated plant protein 26 [Amborella trichopoda]	168	MATVLERTISSVRSSIGTSLSAYHRFTSMPKGRPLSLQIVELKVRMCCTGCVKEVKTALSKLRGVDSVDINLELEKVTVTGYVDRNKVLKYVRRSGKRAEFWPTPHEPLYFTTASNYYQDVNAYKETYNYWRHGYNGDRHGQVVSAYRPDDKVSTIFSDDNVHACCVM	42.05	88	3e-10	53.1		XP_002445891.1	hypothetical protein SORBIDRAFT_07g027530 [Sorghum bicolor]	80	MVALHEKRVRKCLSKVKGIERVEVEASLQKVVVTGCVNRSKILKALRRVGLRAEPWSPHNELLSAYATTTLMFNNSYAFF	62.96	81	3e-17	68.9		XP_010664005.1	PREDICTED: copper transport protein ATX1-like [Vitis vinifera]	94	METVELKVEMVGIHEKRLRKCLSKLKGIEKVEVDANSQKVVVTGYAHRNKILKAVKRGGLKVDFWSAQNELLTAYASASYASYGSLRFNNFNFF	74.74	95	2e-29	100		---	---	3	---	---	---	---	---		---	---	---	3	---	---	---	---	---		1	6.8e-05	22.9	PF00403.21	HMA		---	---	---	---		---	---	---	---	---	---
	209	Peam|HassGeneModel_209 augustus_masked-Ctg0102-processed-gene-0.0-mRNA-1	1941	ATGAAAACTCTACTGAAAACAATCCCACAACCTTCCTTCCTCTCCTTTGCTTCTTCTTCTCTCTTGTATTCTCCATCTTCATCTCTCCATCTACAGGCCCAAACCATTCAAAATCCTTCGTCTCCTTCCAACTTGGTCGAAAACTTCACCAGATTATGCTACCAAAGAGACCTCACCAATGCCATCTCCGCTATGAACTCCCTCCAATCACACCACGTTCACGCGGGCTCCCTCGCTTATTCGGAGCTCATCAAATGCTGTGTCGACCGCCGAGCAATCAATCATGGAAAAATGGTTCACCTGCACATCTTCTCCAATGGGTACGTCCCAGAAACCTTCCTCATCAACCATCTCCTCAACATGTATATAAAATTTGGCCTTTTAGATGAAGCGCGCAAGCTGTTTGATGAAATGCCTGAACGAAATGTAGTTTCTTGGACTACCATGATTTCAGCTTATACCAATGGAAACCGCAGCGAGGAGGCTCTTAAATTTCTAATTTTGATGCAGAGAGAAGGTGTTCGTGCAAATATGTTCACTTTTTCGTCGGTTCTTAGGTCGTGCGATAGGTTGAGGACCATTCGACAGCTACATTGCAGTATAATTAAATGCGGGTTGGAGTCTGATGTCTTTGTTCGGAGCGCTCTTATTGATATCTATGCAAAATGGGGTGAATTGGATAATGGGCTTCGTGTTTTTGATGAGATGGTGACAGGCGATTTAATTGTTTGGAATTCAATCATTGGGAGTTTTGCTCAGAACAGCGATAGCGACCGTGCTTTGCATCTCTTTAAGCGTATGAAGAGAGCTGGTTTTTCATCTAATCAGGGGACATTGACAAGTGTTTTGAGAGCTTGTACAGTTTCAGTGCAGCTAGATTTAGGTAGACAGGTTCATGGTCATGTATTGAAGTTTGAGAGCGATCTGATACTGAACAATGCACTTCTTGATATGTATTGCAAGTGTGGTAATCTAGAGGGGGCAAACTCCGCCTTTATGAGGATGTCAGAGAGAGATGTGATTTCTTGGACCACAATGATTGCAGGATTCGCGCAGAATGGTCACAGTCAAGAAGCTCTGAGACTGTTTGGTTTGATGAAAGATTTTGGTATTAGGCCAAATCATATTACCATGGTGGGCGTTTTATTTGCTTGTAGTCATGCAGGTTTGGTTGAAGACGGATGGTATTATTTCCAGTCAATGAAGAAACTATACGGTATTGTACCACAAAGAGAGCATTGTGGTTGCATGGTTGATCTTCTAGGAAGAGCAGGGAAGCTTGATGAAGCCATTAAATTCATCCATGAAATGGAATGCGCACCGGATGCTGTCACTTGGAAGACGCTTCTTGGTGCATGTCGAGTTTATCACAACATGGATCTGGCAGCTTATGCAGCAGAGCAAGTTCTCCAATTGGAACCACATGATGAAGGGGCTTACATACTCCTATCCAATATCTATGCAAATTCTCGTAGGTGGGAGGATGCTGAAGAAGTGAGAAAAACAATGAGAGAGAGGGGAGTGAGGAAAGAGCCTGGTTGTAGCTGGATTGAAGTTGACAGGCAGATTCATGCCTTTGTTCGAGGCGACAAATCACACCCACATGCAGATAAAATCAGCAAAGAGCTGAACAGGTTGATTCAGAGAATAACAGAGGCTGGTTATGTTCCAGACACAAATTTCGTGTTGCAAGATATAGAAAGAGAACAGAAGGAGGATTCACTTCGTTATCATAGTGAGAAGTTGGCAATTGCATTTGGACTAATCCACTCGATAAAGGAAAAGCCGATTCGAATAATGAAGAACCTTAGGATATGTGGTGACTGCCACACTTTTGCGAAGCTGGTCGCGAAGACAGAGAATAGGAACATTATTATCAGAGACGCAATCCGCTTTCACCATTTCAAAGATGGGGCTTGTTCATGTGCAGATTATTGGTAA	646	MKTLLKTIPQPSFLSFASSSLLYSPSSSLHLQAQTIQNPSSPSNLVENFTRLCYQRDLTNAISAMNSLQSHHVHAGSLAYSELIKCCVDRRAINHGKMVHLHIFSNGYVPETFLINHLLNMYIKFGLLDEARKLFDEMPERNVVSWTTMISAYTNGNRSEEALKFLILMQREGVRANMFTFSSVLRSCDRLRTIRQLHCSIIKCGLESDVFVRSALIDIYAKWGELDNGLRVFDEMVTGDLIVWNSIIGSFAQNSDSDRALHLFKRMKRAGFSSNQGTLTSVLRACTVSVQLDLGRQVHGHVLKFESDLILNNALLDMYCKCGNLEGANSAFMRMSERDVISWTTMIAGFAQNGHSQEALRLFGLMKDFGIRPNHITMVGVLFACSHAGLVEDGWYYFQSMKKLYGIVPQREHCGCMVDLLGRAGKLDEAIKFIHEMECAPDAVTWKTLLGACRVYHNMDLAAYAAEQVLQLEPHDEGAYILLSNIYANSRRWEDAEEVRKTMRERGVRKEPGCSWIEVDRQIHAFVRGDKSHPHADKISKELNRLIQRITEAGYVPDTNFVLQDIEREQKEDSLRYHSEKLAIAFGLIHSIKEKPIRIMKNLRICGDCHTFAKLVAKTENRNIIIRDAIRFHHFKDGACSCADYW	103.078	Complete		XP_011621300.1 PREDICTED: pentatricopeptide repeat-containing protein At2g03880, mitochondrial-like [Amborella trichopoda]	PREDICTED: pentatricopeptide repeat-containing protein At2g03880, mitochondrial-like [Amborella trichopoda]	582	MAILERNRVFGDPISYSELINCCIRHKAIKEGKLIHAHISSPGFIPNTFLLNNILNMYSKFGLSKEARKVFDKMLHRNVVSWTTMISAYTNTGSNEEALGLLVLMHREGIMPNMYTFSAILRACGKIRTLEQVHALILECGLESDVFVRSALIDMYAKNGDLESGLRVFNEMETGDRVVWNSIIGAIAQNGDVVKVFKFFARMKRAGFFPNEATLTSVLRACTGLVSLELGQQVHALSFKTGRDLIVNNALLDLYSKCGSLEEASLAFDKMVERDVISWSTMLLGMAQNGHGKGALNLFERMKETGIKPNYITMVGVLFACSHAGLVNDGWNYFKSMEKIYGVKPGKEHYGCMVDLLGRAGCLEEAANFIREMKCEPDAVIWRTLLGACRVHQNVELAIHAAKRVIELEPEHEGNYILLSNIYATSSRWDNVVEVRREMSERGVRKEPGCSWIDVEREIHVFVLGDTSHPRMEAIVKELNRLMGRIKDIGYVPDTNFVLHDLEDEQKEEALRYHSEKMAMAFGLISIPKGRPVRIMKNLRICGDCHIFAKFVTKIENRSIVIRDPMHFHHFKDGECSCGDYW	65.12	582	0	812		XP_002444760.1	hypothetical protein SORBIDRAFT_07g027560 [Sorghum bicolor]	650	MSHPIRVLMKSLFKRPPRNRLAATRRSSRPVHTQPPPHPSLAIFSRLCVEGPFPAALALLPDLAAAGLRADPVSLTRLVKLCVRHGTAGDGRLIHRHVEAHGQLSHYSGGAGGGIFVSNSLVSMYAKFGLLDDALRLFDRMPERNVVTWTTVVAALANADGRKEEALRFLVAMWRDGVAPNAYTFSSVLGACGTPGVLAALHASTVKVGLDSDVFVRSSLIDAYMKLGDLDGGRRVFDEMVTRDLVVWNSIIAGFAQSGDGVGAIELFMRMKDAGFSANQGTLTSVLRACTGMVMLEAGRQVHAHVLKYERDLILHNALLDMYCKCGSLEDAEALFHRMPQRDVISWSTMISGLAQNGKSAEALRVFDLMKSEGVAPNRITMVGVLFACSHAGLVEDGWYYFRSMKKLFGIQPEREHHNCMVDLLGRAGKLDEAVEFIRDMNLEPDAVIWRTLLGACRMHKSGNLAAYAAREILKLEPDDQGARVLLSNTYADLRQWTDAEKSWKAMRDRGMKKEPGRSWIELEKHVHVFIAGDLSHPCSDTIVQELNRLIGRISALGYVPQTEFVLQDLAIEQKEDLLKYHSEKMAIAFGTMHAVGGKPIRIMKNLRICGDCHAFAKLVSKSEGRMIIIRDPVRFHHFQDGACSCGDYW	61.07	619	0	783		XP_002279974.1	PREDICTED: pentatricopeptide repeat-containing protein At2g03880, mitochondrial [Vitis vinifera]	623	MKAISKLKGMKPPLRYVADPSPLVNEFANFCHQWDLHRAMRAMDAMERHGVFADAITYSELIKCCSARGAVQEGKRVHEHIFCKGYEPKMFVVNTLLNMYVKFNLLEEAEDLFDEMPERNVVSWTTMISAYSNKLNDKALKCLILMFREGVRPNMFTYSSVLRACDGLPNLRQLHCGIIKTGLESDVFVRSALIDVYSKWSDLDNALGVFDEMPTRDLVVWNSIIGGFAQNSDGNEALNLFKRMKRAGFLADQATLTSVLRACTGLALLELGRQVHVHVLKFDQDLILNNALIDMYCKCGSLEDANSAFSRMVEKDVISWSTMVAGLAQNGYSRQALELFESMKESGSRPNYITVLGVLFACSHAGLVEKGWYYFRSMKKLFGVDPGREHYGCLIDLLGRAGRLDEAVKLIHEMECEPDSVTWRTLLGACRVHRNVDLAIYAAKKIIELEPEDAGTYILLSNIYANTQRWEDVAEVRKTMTNRGIRKTPGCSWIEVDKQIHVFILGDTSHPKIEEIVQRLNDLIERVMGVGYVPDTNFVLQDLEGEQKEDSLRYHSEKLAIMFGLMNLSREKTVRIRKNLRICGDCHVFAKVVSRMEHRSIVIRDPIRYHHFQDGVCSCGDYW	69.03	607	0	899		XP_004253182.1	PREDICTED: pentatricopeptide repeat-containing protein At2g03880, mitochondrial [Solanum lycopersicum]	654	MKTLLRFKENVISVHGLVISGPLLPLLFQHLRCCSGATIQWKNERVPIKCSDLLDEFTTYCYARDLPRAMNALNALQIQKIWADAVTYSELIKCCLARGAVEHGKRVHQHVFSNGYEPKTFLVNTLMNMYVKFNMLEEAQALFDQMSERNVVSWTTMIAAYSSAKINNKALEFLIFMMRDGVKPNMFTYSSVLRACDDLSNLRQLHCSLLKVGLESDVFVRSALIDVYSKMGQLECAMCTFNEMVTGDLVVWNSIIGGFAQNSDGDEALTLFKRMKRAGFSADQSTLTSALRACTSLALLEVGRQVHVHVLKFKRDLILDNALLDMYCKCGNLEDAHQIFSQMVEKDVISWSTMIIGYAQNGFSRKALELFKEMKVSGIRPNYITVLGVLFACSHAGLVEDGQFYFHSMKKLFGIDPGREHYGCMVDLLGRSGKLDEAVKLIHEMGCEPDAVTWRTLLGACRVHRNMDLAEYAAKQIIKLDPSDAGTYILLSNIYARTQKWEDVMDLRRSMKERGVKKEPGCSWIEVNKQIHAFIMGDNSHPQKEEINKELNQIIWRLKEVGYVPDTNFVLQDLEDEQMEDSLLYHSEKIAVAFGILSLSREKTIRIRKNLRICGDCHLFVKLLAQIEHRSIVIRDPIRYHHFQDGICSCGDYW	66.94	608	0	888		AT2G03880.1	REME1	Pentatricopeptide repeat (PPR) superfamily protein	630	MKSVMSKIKLFRPVVTLRCSYSSTDQTLLLSEFTRLCYQRDLPRAMKAMDSLQSHGLWADSATYSELIKCCISNRAVHEGNLICRHLYFNGHRPMMFLVNVLINMYVKFNLLNDAHQLFDQMPQRNVISWTTMISAYSKCKIHQKALELLVLMLRDNVRPNVYTYSSVLRSCNGMSDVRMLHCGIIKEGLESDVFVRSALIDVFAKLGEPEDALSVFDEMVTGDAIVWNSIIGGFAQNSRSDVALELFKRMKRAGFIAEQATLTSVLRACTGLALLELGMQAHVHIVKYDQDLILNNALVDMYCKCGSLEDALRVFNQMKERDVITWSTMISGLAQNGYSQEALKLFERMKSSGTKPNYITIVGVLFACSHAGLLEDGWYYFRSMKKLYGIDPVREHYGCMIDLLGKAGKLDDAVKLLNEMECEPDAVTWRTLLGACRVQRNMVLAEYAAKKVIALDPEDAGTYTLLSNIYANSQKWDSVEEIRTRMRDRGIKKEPGCSWIEVNKQIHAFIIGDNSHPQIVEVSKKLNQLIHRLTGIGYVPETNFVLQDLEGEQMEDSLRHHSEKLALAFGLMTLPIEKVIRIRKNLRICGDCHVFCKLASKLEIRSIVIRDPIRYHHFQDGKCSCGDYW	66.11	602	0	858		7	2.90E-58 | 2.80E-55 | 1.70E-37 | 7.30E-37 | 7.30E-19 | 2.30E-06 | 5.50E-05	193.6 | 180.5 | 124.5 | 124.5 | 67.8 | 27.8 | 23.4	PF13041.1 | PF01535.15 | PF13812.1 | PF12854.2 | PF14432.1 | PF14559.1 | PF13428.1	PPR_2 | PPR | PPR_3 | PPR_1 | DYW_deaminase | TPR_19 | TPR_14		---	---	---	---		1	GO:0005739	---	NA	1	GO:0009451
	210	Peam|HassGeneModel_210 maker-Ctg0102-augustus-gene-0.10-mRNA-1	772	ATGGAGGATTTTGTAAGGAAGCTAGCGCTGTGGCACACCAAGACTTTCAAACCCATCATGACTCACGACGAGCTGGAGCCCATCATGGCCACCCTAGGCTTCGTGGCCCTTCCCGCCACCTCTGGCTGGAAGGAGTACGTCTTCTACGGGTGGATTCCGGTGCCGGCAGAGAAGCTCCCACGAATACGGCTCCCTTTTCCGAGGATCGACGGGCTCCACGTCATCACCTACCGCGCGTTCTTCGATGCCGTCTCTTTCTACCTCGCGCAACGCGATATCTCTGATCACTTCCATGTCAGGTCTTTTTCTGTCTCTCTTCATCTCGTATCGGTTCTTTTCTTGGATGTAACTGTTTCGGGTTATCTTGCTTTGTTTATGGGGATGCCTCTTCATCGTACTCAAGATCTGCCATTCGAAAAGAAGTTCCGCCGCATGAATGATGAAGGGCTGTACCTTTACAGGGATGGGACTCTTGATCCGGCAACAGCATTGGCTTATGGCAATAATAACGCCAGCAATGGAAACAATAGCAGCTCTAGTAACAACAGCAGCAGTGATAATGACAACAACGGCGGTGCTTATAGTTACGGAATGTTGGGTAACAGCGGCACTAATAGTAACGGAAAGTTGGGTCTTTTTGTCCCATTGAAAAACATTATAGTTTAGCCCCTCCTTCTGGCCAGAACATCATGATTAATAATACTAGAGCATTGGTTAAAAACATCCTTGCCAGCATAATACTAAAAGTGCTTTTTTTTTTTTTTGGCTCATT	221	MEDFVRKLALWHTKTFKPIMTHDELEPIMATLGFVALPATSGWKEYVFYGWIPVPAEKLPRIRLPFPRIDGLHVITYRAFFDAVSFYLAQRDISDHFHVRSFSVSLHLVSVLFLDVTVSGYLALFMGMPLHRTQDLPFEKKFRRMNDEGLYLYRDGTLDPATALAYGNNNASNGNNSSSSNNSSSDNDNNGGAYSYGMLGNSGTNSNGKLGLFVPLKNIIV	110.313	Complete		XP_006853493.2 PREDICTED: uncharacterized protein LOC18443239 [Amborella trichopoda]	PREDICTED: uncharacterized protein LOC18443239 [Amborella trichopoda]	175	MEELVGAGLVRKLALWHTNTFRPILTQDELEPIMATLGFVAEEPTAATHNEWKEYRFRGRWIPKDHRSLVRLPSPRIDGLHIHTYMAFCDAVAFYLGLPDIADHFHVRGVPLHPILDHPLSHFRGLPMTMLEDEGHYVYRDGTLDPDYTWNSRGLGSGGGNTTISCLVALKDVIV	50.9	167	4e-40	135		XP_002445892.1	hypothetical protein SORBIDRAFT_07g027540 [Sorghum bicolor]	239	MAQAQPAGKGRERRVSIEEVAKKLSLWHTATFRPILTHDELEPILCAAGFVAVPPAPAPAKQQDERPGVAWREYAFLGGGNASPAAVVPRRWLGPRPRLPYPRVDGLHLKTYQAFLGAVEAYLGAHRVSNLFHVRLMPVTSPHDRAFDKVFRPMRNCSPEEDGLIVYREGTLDDLTVETCSHHAATGDDFGVHVIPGISCSDLGCLRKVDGNCHEEGCRRSANGPDFFAVQLKDLFPSY	39.25	186	2e-26	102		XP_010645641.1	PREDICTED: uncharacterized protein LOC104877901 [Vitis vinifera]	197	MEECMRECMRKLALWFTRTFKPIITHDELVPIMDTLGFVALPHAGSPAWKEYVYVAGGCRYLLPAETPLPLPPRPRLPYPRIDGLHICTYRAFIDAVNFYLEMSNTSDLFHIRGMPLHRIYDKNKKWRRMEEEDSVFVYRDGTLEQGTYNTYNVSKSPNNSSSSGNSLKRKSKVIRNEGDSNVSLTAIVRLNDIIVS	48.84	172	3e-33	118		---	---	---	---	---	---	---	---		---	---	---	---	---	---	---	---	---		---	---	---	---	---		---	---	---	---		---	---	---	---	---	---
	211	Peam|HassGeneModel_211 maker-Ctg0102-augustus-gene-0.12-mRNA-1	1987	CCCTTTCCACAGACGACTCAACCCACGCAGAGAAAAAACCCGGTAACTTCTTTCCTATTGGGCCCACCTCCCCCTTTACATCCAATCTCAAATAACCTGCAACAAAGATCAGACTCCCGAGTCCAACACCAAAAACCCATTTGAGAAAAACAATAGCATTGTCCCTTTCCACAGACGACTCGACCCCCGCAGAGAAAGAACCCGGTTCCCTCCCCCACTTCTCTATTTCATCTTCCCAGAATTCAGGTTTCACTGGTCGAGAATCCCAATTCCCCCCACAACAAAGAGAGAAACAGAGGGAAAGAAGATGGCTCGGTTACAGGTTCTCTCTGCACTTGACACAGCAAGGACCCAATACTACCACTTCAAAGCCATCATCATAGCAGGTATGGGCCTCTTCACGGACGCCTACGATCTATTCTGCATCGGCCCAGTCATGATCCTCATCGGCCGAATCTATTACGCTGATGAGGATGGCCTTAAACCAGGCCTGACCCCACCCGAGATGATGTCAACGGTCGTAGCAATAGCCCTTCTGGGCACGGTCGTGGGCCAGCTCATCTTCGGCTGGCTCGGCGACCACATGGGCCGCAGGAAAGTCTATGGGCTCTCACTCCTGATGATGGTCTCCAGCTCGATCGGGTCCGGATTCTCCATCTGCCGAACCCGGCCCTGCGTATTGACCAGCCTCTGCTTCTTCCGGTTTTGGCTCGGGGTGGGGATTGGTGGCGACTACCCGCTCTCCGCCACCATCATGTCGGAATTCGCCAACAAGAGGACACGTGGGTCCTTCATCGCTGCCGTCTTCTCCATGCAAGGTTTCGGGATCCTCGCCAGCTCTGCTGTTACGTTGATCGTTACTACTGCTTTTGGTCATGGGCCATCTCATTCTCGACCGTCGAATTATAAGACACCTGATGAGGCTGATTTGGCGTGGAGGTTGATCCTCATGTTTGGAGCGGTACCGGCTGTGTTGACTTATTACTGGCGGATGACGATGCCCGAAACTGCCAGATACACGGCATTGGTGGAGCAGAACATTCCACAAGCAGTGAAGGACATGGAGAAATTGCTAGATATATCATTGCATCAAATCTCTGAGGATACACCTCCACGGGCACCAACTTACGTTCTCTTCTCTAAGGAATTTCTTCGACGCCATGGCAGAAACTTGTTCGGCTGTGCAGCTTCATGGTTCCTTGTCGACATAGTGTTCTACTGCAGTAACCTCTTCCAATCTAAGATCTACCATTCCAAGATTGGATGCCCTGAATACTATAACGCCTATAGGGAAGCATTCCTTGTGGCGAAGCTCCAAGCCATCATCGCTGCATGCTCGACAATTCCCGGCTACTGGGCCAGCGTCTTTCTCATCGACCGCATTGGGAGAGTGAAAATTCAGATGATGGGGTTTTTTGCTATGTCTCTTTGCCTGTTTGCCCTTGGGATACCTTATTATAACTACTGGAGAAAGCATACCAATGGATGGTTCTTCATTCTGTATGGTCTCACCTTCTTTTTCTCCAATCTGGGGCCCAACACAACCACGTTCATTGTGCCGGCGGAGCTCTTCCCTGCACGATTCCGGTCGACATGTCACGGGCTGTCTGGTGCCATAGGAAAGGTGGGGGCCATCATTGGGTCAGTTGGGTTTCTTTGGGCTTCCCACGCTTCTAAGACTCGTGAGGATGATGAATGTGCTGTTGTGAAGAGGAGTTCAAAGGGGATTGGCATGGAAAATTCTCTTGTAATTTTAGGTGTCATATGTGTTTTGGGCTGTGTGTTGACCTTTTTTTCATTCCTGAGACCAACGGCAGATCGTTAGAAGATAACGAGAATGGAGAAGAAACTGATGAGAGGCCGATGATAAGGAGGTCTCTTACTCATGGAAGTGCAGTTAGTCATCAGCCCATTCCGATTCCTTGAAACAGAGATCACCTTCTCTCTCTCTCTCTCTCTCTCTCTCTCTCTGCCTTTGTATTTGTGT	505	MARLQVLSALDTARTQYYHFKAIIIAGMGLFTDAYDLFCIGPVMILIGRIYYADEDGLKPGLTPPEMMSTVVAIALLGTVVGQLIFGWLGDHMGRRKVYGLSLLMMVSSSIGSGFSICRTRPCVLTSLCFFRFWLGVGIGGDYPLSATIMSEFANKRTRGSFIAAVFSMQGFGILASSAVTLIVTTAFGHGPSHSRPSNYKTPDEADLAWRLILMFGAVPAVLTYYWRMTMPETARYTALVEQNIPQAVKDMEKLLDISLHQISEDTPPRAPTYVLFSKEFLRRHGRNLFGCAASWFLVDIVFYCSNLFQSKIYHSKIGCPEYYNAYREAFLVAKLQAIIAACSTIPGYWASVFLIDRIGRVKIQMMGFFAMSLCLFALGIPYYNYWRKHTNGWFFILYGLTFFFSNLGPNTTTFIVPAELFPARFRSTCHGLSGAIGKVGAIIGSVGFLWASHASKTREDDECAVVKRSSKGIGMENSLVILGVICVLGCVLTFFSFLRPTADR	93.106	Complete		XP_011624576.1 PREDICTED: probable inorganic phosphate transporter 1-7 [Amborella trichopoda]	PREDICTED: probable inorganic phosphate transporter 1-7 [Amborella trichopoda]	535	MARDNLQVLTALDVAKTQWYHFTAIVIAGMGFFTDAYDLFCISLITKLLGRIYYYDKNGSRPGSLPPNVSAAVNGVAFCGTFSGQLFFGWLGDKLGRKRVYGITLMVMVVCSIASGLSFGSSPKGVIATLCFFRFWLGFGIGGDYPLSATIMSEYANKRTRGAFIAAVFAMQGFGILAGGMVAIIVSAAFNAKFDVPSFAVAGKASTVPEADYVWRIILMFGALPAALTYYWRMKMPETARYTALIAKDAKRAAADMSKVLQVDIQAEPERSWPDANANSFGLFSREFARRHGIHLFATCSTWFLLDIAFYSSNLFQKDLFTAIGWIPRAKTMNAIQEVYVIARAQTLIALCSTVPGYWFAVFFIDKMGRFTIQFMGFAMMTIFMFALAIPYNHWTHPDNRIGFVMMYALTFFFSNFGPNTTTFVVPAEIFPARLRSTCHGISAASGKAGAMVGAFGFLYAAQKKNKALAELGYPAGIGMRNTLIILGCINLLGTFISLLVPESKGKSLEEMSGENEVDDEKQQRLELSNRTVPV	54.86	514	0	541		XP_002436966.1	hypothetical protein SORBIDRAFT_10g012710 [Sorghum bicolor]	573	MPPIRVLTALDQARTQYYHFKAIVIAGMGLFTDSYDLFCIAPVMKLIGRVYYAPAAHPSRYVDDDGRRPGPGVTPPAVVSATVGVALLGAVAGNLVFGGLGDRVGRRRVYGASLLLMLCASAGSGFSVCRTRGCALASLCLFRFLLGVAVGGDYPLSATIMSEFANRRTRGAFIAAVFSMQGFGILASSAVTMAVAAAFDRYTGRRAPFDDTPEAADLAWRIILMIGAVPAAVTFYWRMAMPETARFTALVEHDVVKATNDIGRVLGDLDLASNTEEEVAAFRRATPPAQFGLTTASSYGLFSRRFLRRHGRDLLACASAWFLVDIPYYSSTLFQSQIYRPWFPPAEHANAFQEAFNVAKFQAIIAVASTIPGYFVAVLLIDRVGRRRLQMAGFFLMAVFLFALAGPYDRYWRGHATDAWYKVLYALTFFSANLGPNTTTFILPAELFPARFRSTCHGISGAAGKLGALVGAIGFLWASQDRDRSKVLAGYEPGIGMMYALIVLGGICLLGLAVTYLFTPETMRRSLEENESQAAEGDAGQGFQELGELPKSPASMVSSHVSSSPIHPHRFSV	59.85	523	0	619		XP_002274930.1	PREDICTED: probable inorganic phosphate transporter 1-9 [Vitis vinifera]	540	MALKVLSALDTAKTQYYHFKAIIIAGMGLFTDAYDLFCIPPIMKLIGRIYYEDEPNLEKQYETPAFVVSLLVGLALLGTVIGQLVFGRLGDQIGRRRVYGLSLMLMVLSSIGCGFSICRTRNCVLGTLGFFRFMLGIGIGGDYPLSATIMSEFANKKTRGSFIAAVFSMQGFGILVSSTVTMVVCSIFNAASNAQYNHTPEEADLVWRLILMFGAIPAAMTYYWRMMMPETARYTALVEQNVLQAAKDMEKVLDVSMSQIAEEYEIPPNPPSYPLFSKEFFRRHGRDLFSCATTWFLVDVVFYSSNLFQSQIYNEYLSKKEDMNAYTEAFEVARVQALIAVCSTIPGYWATVSCIDRIGRVKIQMMGFLFMGLGLLAIGIPYYSTWDEGMENEGKKFGFMLLYGLTFFFANFGPNTTTFIVPAELFPARFRSTCHGISGAAGKVGAIIGSVGFLWASHNKKEKGYPKAIGMRYSLVILAGVCFMGVVVTYFFTRETKGRSLEENEIENENEDGSNDHVLLRCFTNCSVQSHSSINEGAAA	68.43	510	0	686		XP_004247729.1	PREDICTED: inorganic phosphate transporter 1-4-like [Solanum lycopersicum]	534	MAKDQLQVLNALDVAKTQLYHFTAIVIAGMGFFTDAYDLFCISLVTKLLGRIYYHHEGDNKPGILPPGISAAVNGVAFVGTLSGQLFFGWLGDKMGRKRVYGMTLMIMVICSIASGLSFGKTSSGVIATLCFFRFWLGFGIGGDYPLSATIMSEYANKKTRGAFISAVFAMQGFGILTGGIVALVVSGSFKNAYPAPIYSVNNEGSTPPEADFVWRIILMFGAIPALLTYYWRMKMPETARYTALVAKNATKAASDMSKVLNVEIEAEKEKIVETQGNSFGLFTKEFLHRHGLHLLGTTSTWFLLDIAFYSQNLFQKDIFSKIGWIPHPETMNALDEVFKIAKAQTLIALCSTVPGYWFTVAFIDRMGRFAIQLMGFFFMTVFMFALAIPYNHWTKKENRIGFVIMYSLTFFFANFGPNATTFVVPAEIFPARLRSTCHGISAAAGKAGAIVGAFGFLYAAQSTDPSKVDTGYPTGIGVKNALIVLGCVNFLGMLFTLLVPESKGRSLEEMSKENEGEEEITKGENAQTIPVSV	55.71	499	0	565		AT1G76430.1	PHT1;9	phosphate transporter 1;9	532	MPELSLLSALDAARIQWYHFKAIIVAGMGLFTDAYDLFCIAPIMKMISQIYYHKDSIGTALLSTSYAIALLGTALGQLIFGYLGDRVGRRKVYGLSLLIMVFSSFGCGFSVCTTRRSCVMVSLGFFRFVLGLGIGGDYPLSATIMSEFANKRTRGAFIAAVFSMQGLGILMSSAVTMVVCLAFKNAGEGSSEKTNVAGLETLAPPESDIAWRLILMIGALPAALTFYWRMLMPETARYTALVENNVVQAAKDMQRVMSVSMISQITEDSSSELEQPPSSSSYKLFSRRFLSLHGRDLFAASANWFLVDVVFYTSNLLLSQIFNFSNKPLNSTNVYDSAFEVAKLAAIVAACSTIPGYWFTVYFIDKIGRVKIQMMGFFLMAVVYLVAGIPYSWYWSKHEKTNKGFMVLYGLIFFFSNFGPNTTTFIIPAELFPARFRSTCHGISGAAGKFGAIVGTVGFLWATRHHEEDGFPDVKRVRIAFLILGGVCIAGMIVTYLFTRETMGRSLEENEDEIVSTSAGSSPANELLRRQY	60.65	521	0	603		3	5.50E-41 | 6.50E-29 | 8.60E-06	140.5 | 100.7 | 24.3	PF00083.19 | PF07690.11 | PF13347.1	Sugar_tr | MFS_1 | MFS_2		K08176	---	---	---		3	GO:0005886, GO:0009507, GO:0016020	4	GO:0005351, GO:0015114, GO:0015144, GO:0015415	2	GO:0006817, GO:1901684
	212	Peam|HassGeneModel_212 maker-Ctg0102-augustus-gene-0.14-mRNA-1	1940	GTAATTTTCAAGGAATACATCATATCAGGACAGGCTTCGAACAAGATACACTGTTTCTCTCTGTCTAATTTTAAGATAACTCCGAGTTTGAAAATGCAACGAATCCAGAGACCCGCCGTCACGCTCTCCGGACAACAACTCGCTTAAATATCCAACAGAAAGAAAACAAAAGAGCTCTCGACAAGGAAAGCGAGAATCGTCCGCTGCTGTTATTTTCTCCATCATCATCTTCTTCTTCTTTTGTTATTACTATTCGGGTTTGGACTCTGCAGTAGATAGATAACAGCGTGAAGCTTACATGGATCAGTGCAGGCCATATAGTGGACCAGTTAAAGCATCCACTAGTGATCAAAGATTCTTGACCAATTTCATCATGGGCAATTACTTGGGTCCTGATGTCAAAACTGACATCCCTAGGCGGTCAGCCTCTCAACGAATGGCCGAAGGCCTCCCTCCATACGATATATCTGATTTGTGCTCCACAAATATTAAGCGTTCAGAGGTCGAGAGCCTTTATTATTATGTTCTAAAGAATGCTCATCAGAGCGCTATCATGAAGTTGCAGCCTTTAGACCTCTATTTTGCGGGAAACCTACGTTCGGACAACGTGGACAACCCTGAAGATGTGTGTAACTTTACGGGCCTTTTCCCTTCGGCTATTCATGGAGGAAGCTTCGAGATATTTAATGGAATTGTTGTTATTGATGATCCTGATATTTCACATATAAAACCAGAGGATCTTCAGAGGTTCAAGTGGCTAACCGGAGTGAGTCAACTGAAGATTAATAAAGATGAAGCCTTGTCATATCATCATGTTTATCGGACTACACCAAACACAAATAATAATAGATCCTCTGTGGAGACGTCAATGGAAGAGGTTACTGCAGGAAATGATGATGCTTCTCAGCAATTTAGAAATTCATTTAAAAGAAGTCATGTTGGTGACATTCTGCAAGTGCAAAAACCATCTCATATGGGTGGTCCTTCACATGTTCATCTTCAATCTTCAGTTCAAGGAACACCTCCTGTGGAAACGACTAGTTTGACTGAACCAGTCATGTTGGTACTTGGATCGATGTCTAAAATAGAACAATGGAGCAGAGTGACAGATATCATCTTAACTGGGACAGCAAAAGATGGGAAACTTGGACCACTAGTTGGAAGAGCTGAGATAGGCAGCAGTAAAAATTCTTATTTTTTTCGAGTGGCTATACCTGGTGTCAATAAAGATGACGGTCAGTTTTGCTGTGACATTGAATCTGATGGGAAGGTTCAAATTCGAGGTGTGATCACAACTGATGATAGGAGTGCCTTGCAAAAGTCCCGTGTGTTTCAGATGAAAACTTACCATTTCTGCCCGCCTGGGCCTTTCCAAGTTTCTTTCCGGTTACCAGGGCCGGTGGACCCGAGGCTGTTTTTAGGTGACTTTGGTTTAGGCATGTTTGAAGCAGTCGTAGCAAAAATAATGGAACCCATCAACAACAACGCCTTGAGTATTTAACTGATCAGTATCCATTCATATCATAGGTGAAATGTTGACATTTCAATTTAAGCTACAGAGAAATGGTGCGTCTGCTGAGCTTTGCTCGGCTTGCTGCTCATCTCCTATTCAATTAGTTGGTATTTTTTTTTTCTTTCTTTCATCTAGCTTTGGGGATTCTTCTACTTCCAGTGTTGTGATATGTGAACTACCGAATGAATTGTTTGGTTCTTCATCAGTTCAGGTGAACAGATACAATTGCAAGGTTTATTTATCATTCTTATCTGTTAAGGCAGGGGCTGTGATGATTTTTGAGTAGGTATCCACCTCAAAAGTTCGAGTAGTATTTGCTGGGTTTATTTTTATATTCGTTTGTTTTCCTTGGGTTGATGTCATATGCAATCAGGAGCATTATCTCTTTGACGTTTGGACGACAGTGCATGCAATTGCATCATGGAAG	400	MDQCRPYSGPVKASTSDQRFLTNFIMGNYLGPDVKTDIPRRSASQRMAEGLPPYDISDLCSTNIKRSEVESLYYYVLKNAHQSAIMKLQPLDLYFAGNLRSDNVDNPEDVCNFTGLFPSAIHGGSFEIFNGIVVIDDPDISHIKPEDLQRFKWLTGVSQLKINKDEALSYHHVYRTTPNTNNNRSSVETSMEEVTAGNDDASQQFRNSFKRSHVGDILQVQKPSHMGGPSHVHLQSSVQGTPPVETTSLTEPVMLVLGSMSKIEQWSRVTDIILTGTAKDGKLGPLVGRAEIGSSKNSYFFRVAIPGVNKDDGQFCCDIESDGKVQIRGVITTDDRSALQKSRVFQMKTYHFCPPGPFQVSFRLPGPVDPRLFLGDFGLGMFEAVVAKIMEPINNNALSI	148.31	Complete		XP_011625427.1 PREDICTED: uncharacterized protein LOC18439759 [Amborella trichopoda]	PREDICTED: uncharacterized protein LOC18439759 [Amborella trichopoda]	409	MDMPDNYSKSLLEATHNDQRFLLNFIIGTYLGPDVKSDSPRRSASQRIAEGRPPYYFTDLGNSFLKLSDVESLYYYILRNTHPSAVLKLNSLYKYFKGQLAPPASDAPDDERQFTSFFPSTLHGQGRYKGSFKIFKGIVIIDDPDTSYIRPADLDRFKILSGLDDLKIDRNEAQLYRHGYRTDKDDPMDDFHLEMDSMGDVPNGNAAEAAKRRNSRKRRRIREIHQDSGEYFGEGKNIITPLAHVPPQETVKAPDYNAPAMVVLASANRVEQWNPKPSIHFTGTARDARLGPLVGLVDIGSCKDAYLFRVALPGVKKDHRQFSCEVECDGKVLIKGVTVTGEKNMLRHSRWFHMRTENLCPPGPFTLSFRLPGPVDPRLFYGTFGPDGILEAIVRKYEPPKSSFPQVAS	49.87	389	1e-121	358		---	---	---	---	---	---	---	---		XP_010664002.1	PREDICTED: uncharacterized protein LOC100246169 isoform X1 [Vitis vinifera]	395	MDLQGVDFSPRPLSRASLSDLHFLANFIMSTYLGPDVKSDNPRRSASQRVAEGLPPYSLNDLGLSFLSVSQLESLYYFILRHALPNLALSPYLFHMYLKGDLPLLNSGLPEDRLQFTSFFPLHLHEQTSFLRGLDIVKGIILISEPDTSYMKQDVLERFRYLSGMDSLKIDINESQRYQHRHWTGREEIERNFLTISGGPYAGNASNINSISPSKVQDEFKRRRLLEPLEMPVVQHVPSFSHGSPRRCNLDGPSMMPLLSVSNAEECKSEASIVLTGVAGEVSAGPPIGRVDIGVSKTAYFFRVALPGVRKDNRHFGCEVENDGKVQIHGSTSAGGRTIVKHPRVFQMKLQQLCPPGPFTVSFRLPGPVDPRLFKANFRSDGIFEGIIVKSEDMD	41.98	393	1e-95	291		XP_010320482.1	PREDICTED: uncharacterized protein LOC101267233 [Solanum lycopersicum]	200	MSNMECLHPKKKIKRILWKRSKEKSNGEDSAGNGTSLMKMEHNVTKRHHSDSMTSGVDRPCMMSLLPLPNLEYCNSGGPAILTGTACKGVAGPPVGVVDIGVSISAYYFRIALPGVKKDPGEFNCEIEKDGKVLIRGVTSTGGRTVSRYSRVFDMKIQQQCPSGPFTVSFRLPGPVDPRLFSPNFRSDGIFEAVVMKYEQ	52.78	144	4e-41	144		AT1G54850.1	---	HSP20-like chaperones superfamily protein	206	MRSSSGLNGMRENNSFPDNTRNPQILEVTPLNSMPYIGPVTHASMSSNRMNDSVEKVGGPAMIFLPSDSSSEFSNLISQTKTGVALTGSAAMGKIGLTIGLVDIAESEDSYYFRVALPGVSRDEKEFSCEIEPDGKIMIKGATTTGEQTVCKHNQIFKMLTQNLCPPGHFTINFQLPGPVSNEEFNGNFGSDGVLEGVVKKVYYED	42.66	143	2e-34	126		---	---	---	---	---		---	---	---	---		2	GO:0005634, GO:0005730	1	GO:0003674	4	GO:0008150, GO:0009408, GO:0009644, GO:0042542
	213	Peam|HassGeneModel_213 maker-Ctg0102-augustus-gene-0.15-mRNA-1	2387	CTACATCTGCAGTTTGCTCGTAGCTGGACATTCTCTCTCTTCCTCTTCCTCTTCCATTCCCATTTAAAATTTGAGAAGCTGATAACACTCACTCTTCGACTTCCAATTGCAGATAAGAGAAGATGGAGCGAACGTCGACTTCACATCTCTTTCTCTTCTTCCTCATCGTCTTCTCACATCCCTCCAAATCTCAATCACTCCAACAACAAAACCAAGAAGAAGACGACTCTTCTTCAATCATCTCCAGATTCCAACAATACCTCCAAATCGACACCTCCCATCCATACCCTAACTACTCGGCCTCCGCCCAATTCATCCTCTCCCAGGCCAAAACCCTAAACCTAGACTCCGAAACCCTAGAATTCGTCCCCGGAAAACCCCTCCTCCTCCTCAAATGGCACGGAAAAAACCCCTCCCTCCCCTCCATCCTCCTCAACTCCCACACAGACGTCGTCCCCGCCGAGCACTCCAAGTGGTCCCACCCGCCGTTCTCCGGCCACGTTGATTCCGTCGGCAACATCTTCGCCCGCGGATCCCAGGACATGAAGTGCGTCGGTCTCCAGTACTTGGAGGCGATCCGCCGGCTGAAGCGGTCCGGGTACGAGCCGATCCGGACGGTTTATCTCTCGTTCGTGCCGGACGAGGAGATTGGCGGGCACGACGGCGCGGAGAGGCTGGCGGAATGGGAGAGGTTCGAGGAGATGAATGTTGGAGTGGTTCTTGATGAGGGATTGGCGTCGACGAATGAGGCGTATAGGGTTTTCTACGCTGAGAGGTGTCCGTGGTGGTTGGTGATTAGGGCTTTTGGGGCGCCTGGGCACGGGTCGAAGCTGTATGATAATAGCGCGATGGAGAATCTGATGAAGAGTATTGAGAGTGTGAGGCGGTTTCGGGCGGCGCAGTTTGATATGGTGAAGGCTGGGTTGAAGGCGGAAGGGGAGGTCATTTCGGTCAATATGGCTTTCTTGAAGGCCGGAACACCTTCTCCCACTGGTTTTGTCATGAACCTGCAGCCATCTGAGGCAGAGGCAGGTTTTGATATTCGGGTACCCCCGAGTGCTGATGAAGAATCTTTGGAGAAACGCATTGCTGAAGAATGGGCGCCTTCTTCACGTAATATGACATTTAAGTTTAAGCAGAGGGTTTCACTGCGCAACAAGTTTGGGAAGCCAGAACTCACTGCCACTGACAGTTCTAATCCATGGTGGAAACTATTAGAAGATGCTGTGAAAAGAGCTAATGGTAAACTCAACAAACCAGAGATCTTTCCAGCTTCTACTGATGGTCAATATTTCCGGAGTCGGGGATTACCAGCAATTGGCTTTTCTCCAATGGCAAACACTCCAATTCTGCTTCATGACCATAATGAGTTTCTGAATCAGGCAGAGTACTTGAAAGGAATTGAGTTGTACGAGTCAATCATTAAAGCTTATGCCTCTTATGTTGAATCTACTGGAGACAAAGTTCCCAAAGACGAGTTGTAAAAGCATAATAGGCATTATGTTGCCTTGCCTAGTCGCGGCATATTGACCTACATATCACAGAATTTAGACTGGGAATGCTAGTGCCTTCACCAGTGTGAAAAGCTGATTAGAAATAACCTCTGCATGTCCTGGTTGAACCATGAACTTGGTCCGATTCTTCCAGACACTGTTGCATTGTAGTATCTTGCTAGCTGCATTTCATGGTCACACGTACCATTGTGGTTGCAGGTAGAGAGTTAACACGATTCTCTCAGTTGTGTTTCTGCTGCATGACTGCGTCCAGGGAAGACTAAATAAGAGGAACATTTATTTATTATTAATTATGTGGAACAAAAAAGGGTGATTCTTAAAATTTCTATCGAAAACTGGATAACAGTCCTTTGCTCCGACCATGTTATCCGTGCACTCTTGAGTGGAAAGAATGGGAGCAACCCACCATCTGTACAACAGTCAAAACAGAATCAACAAGAATTAGCTTTCAAATTCATTTTTCCTTTTCTGGCGGAAGAATTGGCTCTCACTTTCATATGAGAGAGAGAACTTAAACATGCGCTTCTACTGCTACAAGAGGGGGTGTTGATACGTCTCGATTTCTGGTGTAGCAATTCACATTCAATTCATGGCTTACATCATCTTAAGGTGGACCATGTATTTTGTGATCAATGGTCCTGGACTTGCTCCTTAACTAAATAATAGCAGTCTTTCTGACTGGGTGTTTTCTTTAATAAGTATTTGTGTGAATGTGTCATGTAGGTAGTTATCTATTGTGTGTCATGTAGGCAGTTTGTTAAAACCCTCTAAGATCACGTGATCATGGGAGCAGTTGGTTAGAAATATAGCGTCGAGTTGCTTGGGTTGTATGTTTTAAATGTTCTTATTGAAATAGAGAATGGAATATCTTTG	453	MERTSTSHLFLFFLIVFSHPSKSQSLQQQNQEEDDSSSIISRFQQYLQIDTSHPYPNYSASAQFILSQAKTLNLDSETLEFVPGKPLLLLKWHGKNPSLPSILLNSHTDVVPAEHSKWSHPPFSGHVDSVGNIFARGSQDMKCVGLQYLEAIRRLKRSGYEPIRTVYLSFVPDEEIGGHDGAERLAEWERFEEMNVGVVLDEGLASTNEAYRVFYAERCPWWLVIRAFGAPGHGSKLYDNSAMENLMKSIESVRRFRAAQFDMVKAGLKAEGEVISVNMAFLKAGTPSPTGFVMNLQPSEAEAGFDIRVPPSADEESLEKRIAEEWAPSSRNMTFKFKQRVSLRNKFGKPELTATDSSNPWWKLLEDAVKRANGKLNKPEIFPASTDGQYFRSRGLPAIGFSPMANTPILLHDHNEFLNQAEYLKGIELYESIIKAYASYVESTGDKVPKDEL	99.896	Complete		XP_006830441.2 PREDICTED: aminoacylase-1B, partial [Amborella trichopoda]	PREDICTED: aminoacylase-1B, partial [Amborella trichopoda]	457	MAPYLLIFFLFTNIASSLLSEEEPVAIVFRFQQYLNTTSSFLSEKETVAIISRFQQYLQIDTAHPNPNYSLSTAFILSLAQAIGLESETLEFVEGKPVVILKWPGKKTHLSSILLSSHTDIVPSENQKWVHPPLSAHIDHNGDIYARGSQDMKCVGLQYLEAIKRLKINGFEPVRTVYLSFVPDEEIGGKDGTGALVNSKNFEEMNVGVVLDEGVASPDENYRVSYGERSLWWLVIKAVGSPGHGSKLYDKSAMENLQKSLESVWSFRASQFDLVKSGLKKEWEVISVNPVFLKAGMPSPTGFVMNVQPSEAEAGFDIRVPPHADSTSLERRIEEEWAPASRNMTFQFKDKFPTVDKFGNPAFTATDASNSWWTLFEEAVKKAHGNLAEPEIFLGGSDARYFRERNLPVIAFSPISNTPILHHHHNEFLNKEEYLKGIKVYESIIKTFASFDEPIKE	70.05	404	0	595		XP_002444759.1	hypothetical protein SORBIDRAFT_07g027550 [Sorghum bicolor]	457	MGTKNLTRNRPASMATASTTLLLSLALLAFAWAASPSPDAEAISRFQEYLRIDTAQPAPDYAAAVAFLRNQASEAGLEARTLELVAGKPLLLLRWPGRRPSLPSVLLNSHTDVVPSEPSKWDHPPFSAALDEASGRIYARGSQDMKCVGMQYLEAIRRLRSSGFIPDRTIHVIFVPDEEIGGHDGVELFVSSKEFKDMNVGLVLDEGLPSPGEEYRVFYAERSPWWLTIKAKGAPGHGAKLYDGSAMENLMKSVEAIRRFRTSQFDLVKSGQKAEGDVVSVNFAYLKAGTPTPTGFVMNLQPSEAQVGLDIRMPPDVHTEALERRLIEEWAPSSRNMTFEFKQRGSVLDNFGKPAFTPADSSNPWWPVLGEAVKKAGGKLGKPEVFPASTDARYFRKIGLPAFGFSPMANTPVLLHDHNEFLSKDEYIKGIGVYESIIRELATHNDEARDEESRAEL	66.51	415	0	595		XP_010645690.1	PREDICTED: aminoacylase-1 isoform X2 [Vitis vinifera]	478	MSEREFEGTTVYSDRMQLQLYAHPAVAEAPTARSSRYSMGTFFYALFILSLLFSTVGADDDSSIVSRFQRYLQINTAQPNPNYYEAADFIVSQAQSISLHSQTLEFVKGKPIVLLKWPGSNPNLPSILLNSHTDVVPAEHHKWTHPPFDAHVDGNGDIYARGSQDMKCVGLQYLEAIRRLKSSGFQPLRTVYLSFVPDEEIGGHDGAEKFADSDEFKKMNVGIVLDEGLASPNENYRAFYAERSPWWLVIRATGAPGHGAKLYDNTAMENILKSIESVRRFRAAQFDLVKSGLKSEGEVISVNMVFLKAGTPSPTGFVMNLQPSEAEAGFDIRIPPTADQVSLEKRIAEEWAPASRNMTFEFKQKVSVYDKFGKPVLTATDSSNPWWTLLEEAVKKVNEKLGRPEIFPASTDARYFRQLGLPAIGFSPMKNTPILLHDHNEFLNQAEYLRGIEIYESIIKAYASFNEHTRDEDRKEEL	78.31	415	0	698		XP_004231104.1	PREDICTED: aminoacylase-1 [Solanum lycopersicum]	448	MSKTGYYLDLRVFLVTLILIITTRTAAKDPSTILSRFQQYLQINTAQPHPNYYEAAEFIISQAKLLSLESQTLEFVKGKPLILLKWPGKDPTLPSILLNSHTDVVPSEHHKWTHPPFSAHLDSTTGNIFARGSQDMKCVGLQYLEAIRKLKSYGFRPLRTLYLSFLPDEEIGGNDGARKFVDSDVFAKMNVGIVLDEGLASPTDNYRAFYGERSPWWLVVKAVGAPGHGAKLYDNTAMENLLKSIEIIRRFRAAQFDLVKAGQKAEGEVISVNMVFLKAGTPSPSGFVMNLQPSEAQAGFDIRVPPTADQASLERLIADEWAPASRNMTFEFKQKVSVNDKLGRPAVTAVDSSNIWWALFEEAIIKANARLGKPEIFPASTDARYFRERGLPAIGFSPMANTPILLHDHNEFLNKDEYLKGIDVYESIIKTYASYIQYQRDDASREEL	73.32	416	0	665		AT4G38220.1	---	Peptidase M20/M25/M40 family protein	430	MSLLRLLLVVVVLHLSAVAGDDAIVSRFQEYLRINTVQPNPEYYKAVDFIISQAKPLSLESQTIEFVKGKPLLLLKWVGSDPTLPAFLLNSHTDVVPFEDSKWTHHPLQAHMDHHGDIYARGSQDMKCVGMQYLEAIRKLQASGFKPLRSVYLSFVPDEEIGGHDGAEKFAESQLFKSLNIAIVLDEGLPSPTESYRVFYGERSPWWLVIKAKGPPGHGAKLYDNSAMENLLKSIESIRRFRASQFDLLKAGGIAEGDVVSVNMAFLKAGTPSPTGFVMNLQPSEAEAGFDIRVPPSVDAEALERRLVEEWAPAARNMSFEFKQKLTGKQFLTAADDSNPWWGLLENAVKEAGGRTSKPEIFPASTDARYFRKAGVPAFGFSPISNTPSLLHDHNEYLGKAEYLKGIEVYVSIIKAYASYESKSGSRDEL	69.16	415	0	612		3	5.50E-37 | 5.00E-06 | 1.20E-04	127.1 | 26.3 | 21.7	PF01546.23 | PF04389.12 | PF07687.9	Peptidase_M20 | Peptidase_M28 | M20_dimer		K14677	ACY1	aminoacylase	[EC:3.5.1.14]		4	GO:0005737, GO:0005773, GO:0005783, GO:0005794	3	GO:0004046, GO:0008237, GO:0016787	7	GO:0000394, GO:0006508, GO:0006520, GO:0008152, GO:0009086, GO:0010043, GO:0019344
	214	Peam|HassGeneModel_214 maker-Ctg0102-augustus-gene-0.16-mRNA-1	894	ATGAGATGTTGTGGGTCGTTTTTCCTATTCATCTATGTACTTGTTATTTTCTGTTATGGTTTTGGTGGTGTGGAACGTGGTAGATATGTAGCTCAGTCTGCACCAGTTGGGAGGATAATCGTAGTAGATAAGTCGGGTCATGGAGATTTCACCACAATCCAATCGGCTATCAATTCAGTTCCTTCAGGAAATAGACAATGGATACGAATTAGTGTCAGGCCTGGCATCTATAGGGAGAAGGTTACAATTACTCCGGATAAACAGTACATTGTCCTTGAAGGACAGAGTAATCCAAGAACTATTATTTCTTGGGAGAGCGCTATTGATACTCTAACCAGCGCTACTTTCTCCGCATTAGCAGATAATTTCATTGCCAAATGGATACATTTTGAGAATACATACAATTATCAGAACACAAAAAATGCCATGAAACCTGCAGTTGCAGCTCTAATTTCCGGAGATAAGTCTGCTTTCTACTATTGTGGGTTTTACGGCGTGCAAGATACATTGTGGGACTCTGCCGGCCGACATTTCTTCTATGAATGCCGCATCGAAGGCGCTGTCGATTTCATCTTTGGTGCAGGGCAGTCCATTTATGAGAATTGTTACATAATAGTAGAAGCAAGAGGGGTAGTTGGCCCTGGTTATGTGACAGCCCAAGGCAGAAACAACCCAAATGATGCAAGTGCCTTTGTGTTTAAGTCCTGTTATTTGGAAGGAAATGGCAAGAACAGAGCCACTATAAGCTATTCCGAGCAAGGTTGCAGGGGAGAGGGCTCGGACATGTCAAGGCGTGTGGCATGGGAAAAGAAACTCAATCACTCGGAGTTGACTCAGTTAACGAGTCAATCTTTCATCGACTGTGAAGGCTGGCTACAGCAACAACCCCAATAA	297	MRCCGSFFLFIYVLVIFCYGFGGVERGRYVAQSAPVGRIIVVDKSGHGDFTTIQSAINSVPSGNRQWIRISVRPGIYREKVTITPDKQYIVLEGQSNPRTIISWESAIDTLTSATFSALADNFIAKWIHFENTYNYQNTKNAMKPAVAALISGDKSAFYYCGFYGVQDTLWDSAGRHFFYECRIEGAVDFIFGAGQSIYENCYIIVEARGVVGPGYVTAQGRNNPNDASAFVFKSCYLEGNGKNRATISYSEQGCRGEGSDMSRRVAWEKKLNHSELTQLTSQSFIDCEGWLQQQPQ	88.524	Complete		XP_006841454.2 PREDICTED: putative pectinesterase 10 [Amborella trichopoda]	PREDICTED: putative pectinesterase 10 [Amborella trichopoda]	339	MKIFFQFFCFFAAFSLLSCLGTYSIGDGSCQLVNNNVAKTVYVDWRGGGDFKSIQAAINTVPAGNTQWIRIHVTSGTEKVNINYTQNCIVLEGKGRTRTIISWKDSLDTLSDDFSNDGGTAGTATFTSGADDFVARKIAFVNAYDIKKGMKRAVAALLYGDRYAFYECGFSSGQDTLADFRGRHYFSQCYIEGAIDFIFGGAQSLYENCILQVNARPNQVINGAITANGRESDGDPSGYVFKYCEVFGTGRVYLGRAWRAFSRVIYSHCNMTDVVADVGWNSWKNSERNIFYGEYNNVGAGADMSKRVPWVVHLSGVQDAQFTGIKFIDTDGWIGRQPY	40.85	328	5e-70	219		XP_002455508.1	hypothetical protein SORBIDRAFT_03g012410 [Sorghum bicolor]	338	MTRLRLGPPLFKMALAVLAAVLASMAPRGRCDDAARSVVARSIFVNRKGGADFTSVQDAVDSVPLGNDQWIRVHVAAGVYNEKVMIPQNKSFILLEGEGWQQTSIEWADHAGGDSSTAATPTFAAYSADFMARDIAFKNTYNGAGGTTTIAPAVAALVAGDRSSFYRCGFVSVQDTLSDIQGRHYYEGCHIQGAMDFIFGNGQSIFQGCEIWTARTPVWPGFITAQGRVSEADTSGFVFKGCTVRGVTPAYLGRAWRRYARVIFYQTDMSGVVSQGWDAWGYKGTEGTLTMVEEGCTGQGSNRTGRVPWTKDLSGAELAKFVDLSYVSADGWLDAQPR	40.85	306	2e-73	228		XP_002263748.1	PREDICTED: probable pectinesterase 29 [Vitis vinifera]	328	MAPHRWHLSALLALFIVSQQAVSINGVAYHTITVDQSGHGNFRTIQSAINSIPSNNNRWICIYVKAGIYREKVVIPMDKPFIFLRGAGRKRTFIVWGDHLSISQSPTFSMMADNFVARGISFMNNYNLPVLKNRNPRKPAVAAMIAGDKASFYKCSFYGVQDTLWDVEGRHYFKGCFIEGAVDFIFGAGQSIYEKCMISVVGRALGPGIRGFITAQGRDSPKETNGFVFKECKVTGDGQAYLGRPWRVYSRVLFYKTEMPGIIVPAGWDPWNYSGKEQLLTYAEHDCYGAGADTSKRVSWEKRLSTSTVMGMTSLGYINAEGWLNGQP	47.99	298	9e-91	273		XP_004247846.1	PREDICTED: probable pectinesterase 29 [Solanum lycopersicum]	343	MALHFLKSVVFLFLFLFYGLANGRILLWPSIGISIFGFIPTIYVDQSGFAQFQKIQAAIDSIPTNNSHWVCIFIRPGLYQEQLTIPLDKPFIYLKGSDVKNTIVMWDSHDSLITSPTFSSFAENIVVEKLNFTNSYNYPPMNKKNPMKPALATMVSGDKTSFYDCAFSGIQDTLLDDNGKHYFKQCTIEGAMDFIFGNGQSIYEDCTILVNAGLVSENYGGYITAQGRSHPNDASAFVFKNCKVIGTGKTLLGRAWRAYARVLFYKTSLSNIIVPRGWDAWSYKGHENQLTFSEAECDGLGADTSKRVKWEKKLSKDMVESLTDLSFINTDNWINDQPVILLS	44.63	298	2e-86	262		AT5G18990.1	---	Pectin lyase-like superfamily protein	330	MGTHRIILGLAALCCFCLPHLIEAKPFEVIVDQSGHGNFTTIQKAIDSVPINNTHWFFINVKAGLYREKITIPQKKPFIVIVGAGKRSTRVEWDDHASLAQSPTFATLADNTVVKKITFANSYNFPSNGKINKNPRVPAVAAFIGGDKSAFYSVGFAGIQDTLWDSDGRHYFHRCTIQGAVDFILGSGQSIYQSCVIQVLGGQLGPGVTGYITAQGRTNANDANGFVFINCLVHGFGKAYLGRAWRPYSRVIFYNSNLTDVVDPLGWWEWNYQGYEKQLTYAEHGCFGSGSNTSRRAKWVKKLSASAVQHLADLSFINRGGWVEDLPIRV	45.67	300	1e-81	249		1	8e-53	178.9	PF01095.14	Pectinesterase		---	---	---	---		3	GO:0005576, GO:0005618, GO:0009505	1	GO:0030599	1	GO:0042545
	215	Peam|HassGeneModel_215 maker-Ctg0102-augustus-gene-0.13-mRNA-1	1665	ATGGTCATACTCCAGAGAAGAGCAACACTATGTCTGTGCCTCTGCCTTCTCTTTCTTGGTGGAGTTGTGGAAGCTGGGAATGTGAGGAAGAAACCCCCAAAGCCCGGATCATTCAATGTCATGGATTTTGGCGCCAAGGGCGACGGCCTAGCGGAAGATACTAGGGCCTTCATGGCAGCTTGGCAGGCAGCATGCAGCTACACAGGATCGGCTAGGCTTCTCATCCCCAAACACACTTACCTCCTTGGCCAGGGTCATTTGATGGCCGTGAGGGACCTCAACAGGTTCACAGATTCAGATGTTTGGGTGGAGTTCGGATGGGTCAAGGGGTTGACTTTGACGGGAGATGGCATCTTTGACGGCCAAGGATCTTATGCTTGGCCCTTCAACAAATGCCCCAAAAACAAGCACTGCGAGGTTCTTCCAACTGTGAGTACACTCCACTCCACTCTACTCTACTCCACTTCTCTCTCTGGGGTAGAGGAGAAGCTAACAAGAAAGATGAAATTGTGTTTTTCTCAGTCAATTAAGTTCATAGCGATGACGAATACGATAGTGAAGGGCATAACCTCCTTGAACAGCATGTTTTTCCACATTGGCGTTGTCGACTGTAAGAACTTCAGAGCGAGTGATCTCCACATAACCGCCCCGGCCGACAGCCCCAACACTGACGGAATCCACCTGGAGCGCTGCTCGGACGTCCAGATCCATTCGTCGATCATTGGAACGGGTGACGACTGCATATCTGTAGGACATGGCAGCTCTGAAATTACTCTAAGTGGCATCACTTGCGGACCAGGCCATGGAATCAGTGTTGGAAGTTTAGGGAGATATCCGAATGAAGGGGATGTTAATGGGCTGCTGGTGAGGGATAGTACTATCTCCGGGACGATGAATGGGCTAAGGATAAAGACGTGGGAGGACTCGCCTGGAAGCAGCTCCGTCTCCAACATGACGTTCCAGAACATCGTCATGAAAAATGTGGGCAACCCCATCATCATCGACCAGAGCTACTGCCCCTATCAGTCTTGTTCTTCTTCGGCGCCTTCTCGAGTGAAGATAAGCGACATTTCCTTTACCAACATCAGAGGAACCTCATCTTCTCCTGTGGCTGTGACCCTTCATTGTAGCAGAGGCATCCCATGCCAGAACGTCAAGCTCCATGACATCCATCTCGACTACACCGCTGGGGCATCAGCTGCCAAATCCACCTGCCTCAATGTCAAAGCCACATACAGTGGGACCCAGATTCCACCACCTTGCATGTAATAATATCATTCCATTTCCCACACGATGATGATGAATCAGCCCTAAATAGCAAGGGTCTAGATGATGATGATGGTCTGTAAAATCTACGAAACCATCCTAATTAGCCCAGTTGATTAGTTTGTGGTTCATTTTTCTAACCACTTGCACCACATATGGTGTGTGTGGGGTTTTTGTAGTAGTCTTTTTTTTTTTTTTTGGGCACGAGAATGGAAGAGGTATTTGTAGTAGCTTAGAGGGCCCTAACTCTCCTACCCTTTGGAGTGCATTTTTCATACTCCTTGTGTGGTGTTGTGGCACTATTATATAGAGAAATCTCAATGATGATTTACTCGTGGTCTTATTTAAACTTACTAGTTTAGATTGTAAATTTCCATCACTAGAAGTACTCAGATTTGC	422	MVILQRRATLCLCLCLLFLGGVVEAGNVRKKPPKPGSFNVMDFGAKGDGLAEDTRAFMAAWQAACSYTGSARLLIPKHTYLLGQGHLMAVRDLNRFTDSDVWVEFGWVKGLTLTGDGIFDGQGSYAWPFNKCPKNKHCEVLPTVSTLHSTLLYSTSLSGVEEKLTRKMKLCFSQSIKFIAMTNTIVKGITSLNSMFFHIGVVDCKNFRASDLHITAPADSPNTDGIHLERCSDVQIHSSIIGTGDDCISVGHGSSEITLSGITCGPGHGISVGSLGRYPNEGDVNGLLVRDSTISGTMNGLRIKTWEDSPGSSSVSNMTFQNIVMKNVGNPIIIDQSYCPYQSCSSSAPSRVKISDISFTNIRGTSSSPVAVTLHCSRGIPCQNVKLHDIHLDYTAGASAAKSTCLNVKATYSGTQIPPPCM	107.438	Complete		XP_006856226.1 PREDICTED: exopolygalacturonase [Amborella trichopoda]	PREDICTED: exopolygalacturonase [Amborella trichopoda]	431	MRMGMKLLTLLCLLLLRIGGSECRGKKHSRGADFLNVENYGAKGDDFLDVKNNNEKNGDFFNVMNYGAKGDGRTDDSKALMDTWKAACGFKGSVRYYIPPGNYIVGPLNFNGPCKGVTTMNFMIKGTLKASTDLSKYGPTDSWVMFGWLTGLKLTGYGTFDGQGAASWPLNNCPKNKNCKVLPASIKFVATDYTEVQAITSLNSKFFHIVLLDCKNFKATNLQITAPATSPNTDGIHIERSTDVSISNSKIGTGDDCISIGHGNTRVFINGVTCGPGHGISVGSLGRYPNEGDVMGLSVTGCVLTGTANGLRIKTWQDSPDTSVATNMTFENIVMYNVANPIIIDQNYCPYTYCTARAPSRVKISDVSFKNIRGTSATETAVTLHCSNGLPCQNVRLQDVQLNYYGPGKRAKATCMNVKASYSGTQIPPPC	56.47	402	1e-154	443		XP_002444237.1	hypothetical protein SORBIDRAFT_07g016970 [Sorghum bicolor]	391	MELRPWLLLVVVAIVVSISADGGTVINVKNYGAHGNGANDDSKPLMAAWKAACGSAGAVTMVVTPGTYYIGPVQFHGPCKASSLTFQLQGSTLKAATDLSKFGNDWIEFGWVNGLTVTGGTIDGQGAASWPFNKCPVRKDCKVLPTSVLFVNNQNTVVRDVTSVNPKFFHMALLTVKNIRMSGLKISAPSNSPNTDGIHIERSSGIQITDTRISTGDDCISIGQGNDNVQIARVQCGPGHGMSVGSLGRYASEGDVTRVHVRDMTFTGTTNGVRIKTWENSPSKSHAAHMVFENMVMKDVQNPIIIDQKYCPYYNCEHKYVSGVTIQDIQFKNIKGTAATQVAVLLRCGVPCQGLVLQDVDLRYKGQGGTLAKCENAKAKYVGNQFPKPCP	45.77	402	8e-112	333		XP_010645672.1	PREDICTED: exopolygalacturonase [Vitis vinifera]	337	MSGALVLKQMVTLMIEEPSQQHGRRPAPQQGYLKATTDLSEYGFSAGWIEFGWMKGLTLTGGGTFDGQGVEAWPYNKCPINANCKLLPTNLKFIAMNKTVVRGITSVNSKFFHIALVECNNFKGSQIKISAPENSPNTDGIHIERSSGVYFSRSLIGTGDDCISVGQGNSQVTITSITCGPGHGISVGSLGKYPNEEDVSGLVVKDCTMTGTTNGIRIKTWANSPDSSEATNMTFENIVMNNVTNPIIIDQAYCPFMSCASKAPSRVKLSDIYFKNIRGTSLSAVAVTLKCSRGTPCQNIYLQDVHLDLSSGEKHATSSCRNVRVKYSGTQIPPPCA	59.76	338	7e-137	395		XP_010321891.1	PREDICTED: exopolygalacturonase-like [Solanum lycopersicum]	405	MTIINGSSLALILVLSTLVTCKCNAAGVPLADQTIFNVMDFDAKPNSELMSTQAFMKAWRAACDFTGHARVFVPPGVYTLGETVFAGPCKGTHSIILEIAGTLKAVPDVSEYSNFAWISFESINGVIITGGGTLDAQGQSVWQFNDCKTNPNCVHLPATLHFNNIRNGKIMRLKLINSMGFHLHITSSYLVRFHGLTIDAPEDSPNTDGIHISKSNTIKLSRSVIRTGDDCVSFGQGTNNVTVNKVTCGPGHGISVGSLGKLAGELEVRGLIVKNCTLRGTTNGIRIKTYAGENANRALGMMFSDIVMENVKNPIIIDQSYGDKSTDSLSQVKISDVVYQNIRGTTSSEIPVQLLCSSKLPCENVRLTNINLKHIENTPITSQCQNVNVGYTGVQIPSPCQGPSS	39.05	402	9e-90	278		AT4G18180.1	---	Pectin lyase-like superfamily protein	414	MENFRYLKFFFFFIFVILSPSEAGNIVDKSSVFLVDVRSFGARANDHRDHTKAFVAAWDKACKSSSSSVNLIIPRGEFSVGSLRFSGPCTNVSNLTVRVKASTDLSKYRSGGGWIQFGWINGLTLTGGGTFDGQGALAWPFNNCTSDSNCKLLPTSLKFVGMNRTVVRRISSVNSKFFHIALVECRDFKGTRLNITAPSDSPNTDGIHIERSSNVYFSRSHIATGDDCVSIGQGNSQITITSIKCGPGHGISVGSLGRYPNEKDVNGLVVKDCKISGTTNGIRIKTWANSPGLSAATNMTFENIIMNNVTNPIIIDQSYCPFSSCISNVPSKVELSEIYFKNIRGTSSSLVAVQLHCSRGMPCKKVYLENVHLDLSSSDGGRKQSSNRGNEAVSSSCRNVRANYIGTQIPPPCH	49.76	424	8e-133	388		2	1.60E-89 | 8.90E-09	300.1 | 35.7	PF00295.12 | PF12708.2	Glyco_hydro_28 | Pectate_lyase_3		K01213	---	galacturan 1,4-alpha-galacturonidase	[EC:3.2.1.67]		1	GO:0005576	1	GO:0004650	1	GO:0005975
	216	Peam|HassGeneModel_216 maker-Ctg0102-augustus-gene-1.6-mRNA-1	1730	CATGAAAATGCATCACATGGCACCATGGATCCCGGTTCACGTTTGACAATACTGCCACCCTCTCTTCTCAGAACCTAATCTGTAAGCACCCACACGCCCGGATCTAGAAGCCTCAATGTGTGAACGAATAAAGGACTTCACCAAAACCAGTTGGGCCATCATCTCCTTCAAAAATCAAAAGAGGTCTTCTTTCTCCTGTCTAATCAATACATGAGAATCTCATATTAAGAAACAGGAAAAAATATATTTTGTATATGGGCCTTCTATCTTTACAACCCTGTTTCCTGGGCTTGAATCTTAAAAGGGTAAAAGGGCATCAAAGCTATGTCTCATAGCCTACAGAGCCTCCTCTCTCACAAATGGATTCTTTCACGGCCATCTTAATCTGTTTGATCATAACAAACACCAGATGGATAGTAGCCAGAGAAGGGGAATGGAGGTCTGCAACTGCTACATACACAAATGAAACAGATGGACCTATAATCACAGGAGGTGCTTGTGGATATGGAGACCTGCACAAGACTTATGGAAAATACAGTGCTGGGTTGAGTACGGGGCTGTTTAACAGAGGGAGTACCTGCGGCGGGTGCTTTGAGGTGAGATGTGTTGATCACATCCGCTGGTGCCTGCAAGGAAGCCCTTCTGTTATTGTGACAGCAACGGATTTCTGCCCTCCAAACTATGGCCTCCCAAATGACTATGGTGGCTGGTGTAATTACCCACGAGAGCATTTTGAGATGTCCAAATCGGCTTTCACTGAAATGGCAGAGAAACAAGCGGATATAGTGCCTGTTCAGTATCGGAGGGTAAACTGTGAGAGAAATGGTGGGCTGAGATTCACCCTCCTTGGGCATTCTCATTTTTATCAGGTTTTAATCACCAATGTGGGCTTGGATGGAGAAGTGATTGCAGTGAAAGTGAAGGGGTCAAAAACAGGATGGATACCTATGGGAAGAAACTGGGGACAGAACTGGCAATGTGATATAGACCTAAGCGGTCAGCCACTGTCGTTTGAGGTCACCAGCAGCAGTGAGAAAACTGTAACATCCTACAACGTTGCACCAGCAAATTGGCAGTTTGGTCAGACATTTGAAGGAAAACAGTTTAGAAGCGAACGGTTATAAGAAGCTTCGAAGCTTCGATAACCAAACAAGAGGCAATTGGCAAAAGCAAATGAGAAAAAAGAATGGTAATATATTGTATCATTCTGAAAACATAAATACATATATTTTGGGGGATAAAACCTCAGATCTAGGCATCTATAGATTCTCTTGCAGACAAGTTACTCAAAAGCATCCACCAATGTCTTACAAGGACTCAAAAGAGTTCAGGAGAAGGTCAAAGAAAGTGAGCCAATTAGATCATTATCAATAGCAATCATAAGCAAACGACATGGAGAGCATGTGGTCCCATGGAACTTTTTCTGTATGTCAAGATGGGAAAATATGCTTGCTGATGGAAAGAATACTTGCCTTAATGCAGGCTTTTCCTCTGCTTCTGTTCCCTATTTAAATCTTCTTTCTTCCCATATATTAATCTAACTGAACTTATAGATTGTATGATCAATCAACCATCATTTACTTTACAAAAGATTACCACTCGAATCAAGCAGCTGTTTTACAAGTAACCATGCTCCCTCAAGACCGGACTCTCCTTCACCTGCATAACTTTATCTCTTTTTATTGTAAAATTACTCCATGATGTTGTACAAACATCAGTGCATAAATACA	254	MDSFTAILICLIITNTRWIVAREGEWRSATATYTNETDGPIITGGACGYGDLHKTYGKYSAGLSTGLFNRGSTCGGCFEVRCVDHIRWCLQGSPSVIVTATDFCPPNYGLPNDYGGWCNYPREHFEMSKSAFTEMAEKQADIVPVQYRRVNCERNGGLRFTLLGHSHFYQVLITNVGLDGEVIAVKVKGSKTGWIPMGRNWGQNWQCDIDLSGQPLSFEVTSSSEKTVTSYNVAPANWQFGQTFEGKQFRSERL	99.028	Complete		XP_011625505.1 PREDICTED: expansin-A16 [Amborella trichopoda]	PREDICTED: expansin-A16 [Amborella trichopoda]	252	MGVLHAVFLCLMVVSSLSKATQGSIEEWKSATATYSKDPYASVTTGDGACGYGDLNKRGYTYSTGLSSELFNGGSTCGGCFELRCVDHILWCLQGSPSVIVTATDFCPPNYGLPSDYGGWCNHPREHFEMSALAFYEIAEKQADMVPVQYRRVNCARNGGLRFTIGGNTYFHQVLITNVGSDGEVIAVKIKGSKTGWLPMARNWGQNWQCNIDLGSQPLSFEVTSSSGRRVVSYNLAPSNWQFGQTFEGKQL	71.43	252	3e-126	357		XP_002437295.1	hypothetical protein SORBIDRAFT_10g024380 [Sorghum bicolor]	261	MVSSLPLFLLLLLSAASFGDGVRLGNGGYEDWRLGTATYVKESQSHPLNDGGGACGYGDLDIFRYGRYTAGLSAALFGRGSACGGCYELRCVNHIQWCLRGSPTVVVTATDFCPANMGVADEVAGGWCNFPREHLELSEAAFLRVAKAKADIVPVQFRRVSCDRAGGMRFTITGSAHFLQVLITNVAADGEVTAVKVKGSRTGWIPMGRNWGQNWQCDADLRGQPLSFEVTGGRGRTVTAYSVAPADWMFAQTFEGKQFAE	66.81	229	2e-107	310		XP_010645656.1	PREDICTED: expansin-A20 [Vitis vinifera]	250	MGALQAMVVCLFLVRACTTNAQVEQWKSATATYSKETDASIITEGACGYGDLHKTSYGKYSAGLSTMLFNRGSTCGGCFELRCVDHILWCLQGSPSVILTATDFCPPNFGLPTDYGGWCNFPQEHFEMSEAAFAEIAGLHADIVPVQYRRVKCHRNGGMRFTVSGNSHYYQVLITNVGLDGEVVAVKVKGSRTGWIPMARNWGQIWQCNINLEGQPLSFEVTTSSGKTLTSYNVASGNWRFGQTFEGKQF	75.2	250	1e-134	380		XP_004232677.1	PREDICTED: expansin-A13-like [Solanum lycopersicum]	264	MLLLSLLVAFALFSPTPFVHSHYNWSPSSSSTSNFQSEWRPARATYYAAADPRDVVGGACGYGDLERNGYGKATAGLSTVLFDKGQICGACYEVRCVEDLRWCIPGTSIIVTATNFCAPNYGFDLDGGGHCNPPNAHFVLPIEAFEKIAIWKASNMPIQYRRIKCRKEGGVRFTLGGSGIFLSVLISNVAGSGDIVAAKVKGSRTGWLPMGRNWGQNWHINADLKNQPLSFEMTSGDGATLTSYNVAPKNWNFGQTFEGKQFGS	58.26	230	2e-87	260		AT4G38210.1	ATEXPA20, EXP20, ATEXP20, ATHEXPALPHA1.23, EXPA20	expansin A20	256	MDSGLQQLALCLFFILCRLFQATAEDDWKIATATLSRDRDGSSSVATGGACGYGDLRQSSFAGYSAGLSGKLFNRGSSCGACLEVRCVNHIRWCLQGSPSVVVTATDFCPPNSGLSSDYGGWCNFPKEHLELSHAAFTGIAETRAEMIPIQYRRVKCGRRGGLRFSLSGSSHFFQVLISNVGLDGEVVGVKVKGHTTAWIPMARNWGQNWHSSLDLIGQSLSFEVTLKGGKTIASYDVAPPYWRFGMTYQGKQFHS	62.5	256	2e-110	318		2	2.10E-23 | 4.70E-21	81.9 | 74.5	PF01357.16 | PF03330.13	Pollen_allerg_1 | DPBB_1		---	---	---	---		1	GO:0005576	---	NA	6	GO:0006949, GO:0009664, GO:0009826, GO:0009828, GO:0009831, GO:0080167
	217	Peam|HassGeneModel_217 augustus_masked-Ctg0102-processed-gene-1.1-mRNA-1	2424	ATAAGGTGGGAACATTTCTCATCACCAGTGAGCTGTGACTCTTCGTCTATATAGCCCTCCCCAACTTCCATCACACGAGTCCAAGTCTTGGAGTCTTCGCAGATATCGTCAACTGTCGTGTATTGTATCAATGCAAATACAACAGACATTTCTCTTCTTTCCCCGTTCACATTCGAGTTAGCTACTTATTAGACTTGAGGGACGGAGAAGAGAAAACAAGCACAAAAGAAGGAGAGGAAGATCAATCAGAGATGCATTTGAGCGAAAATGAAGGCATCGAAGGTAACGTGTTCGTCGTAACAGGTGGAGCTGGTTTTGTAGGAGCCGCTCTCTGCTTGGAGCTCATCGGAAGAGGCGCTCGCGAGGTTCGATCTCTCGATCTTCGCGTCTCTTCTCCATGTTCTCTCCTTTTCAAAGCCGCAGGCGTCATCTCCATCCAAGGGGATGTGAGCCTAAAAAAAGATGTCGAAAAAGCTTTACGTGGGGCAAATTGTGTTTTCCACCTTGCCTCATACGGTATGTCAGGGAAGGAAATGCTCCAAGTTGGGCGTGTTGATGAAGTGAATATATGTGGAACCTGCAATGTATTGGATGCATGCCATGAGTTTGGTGTTAGGAGGCTCGTCTATGTGAGCACATACAATGTGGTTTTTGGAGGAAAGGAGATTGTAAATGGCAATGAAGCATTGCCATATTTCCCACTTGACGATCATGTCGATTCATATGGGCGCACTAAATCAGTTGCTGAGCAGCTAGTCCTGAAAAGCAATGGCCGCCCTTCCAAAAAAAAGAATGGAGCCCCACTCTATACTTGTGCAATTCGTCCTGCTGCAATTTATGGACCAGGTGAAGAGAGGCATTTTCCTAGGATAATCTCTTTTGCAAAGATGGGCCTATTGGCATTCAAAATAGGTGATGGAAGAGTCAAGACAGATTGGGTTTATGTGGATAATCTAGTTCTTGCCCTAATATTGGCAAGCATGGGACTTCTGGATGATATTCCTGGTAAAAAAGGACGACCAGTTGCTGCTGGGCAGCCATATTTCATATCTGATGGGTCGCCTGTGGATTCCTTTGAATTTCTGCGCCCTCTACTTCAGAGCTTAGATTATGACTTGCCAAAGATGACAATAAGTGTCCCTTCTGCTCTTCTTTTGGGACGGATCTTTGAGGTCATTTATACCATGCTATATCCATGGTTGAATCGTTCTTGGCTCCCTCAGCCTATGATCCTTCCTGCTGAAGTATACAAGGTTGGTGTTACACACTACTTCTCTTTCCTTAAAGCAAAGGAAGAGCTTGGCTACATTCCAATGGTCAATCCTCATGAAGGCATGGCTGCAACAATCTCCTACTGGCAGGAAAAGAAGAGGAAGTCATTAGATGGGCCAACAATTTTTGCATGGTTCTTTTGCATTATTGGAATGTCACTGTTGTTCTATGCGGCTTTTATGCCCCCTTTTGGGCCTTTGGAATGGGTAAGATCTATTGCCCTTTTCTTCCACCGGTCATTGACAGGTGTTCGTGTAGTTTTCATATTAGCAGCAGCAGCTCATGTTGTGGAGGCGGTGTACGCCTGGCATCTTTCAAAGAGGGTGGATCCTGGGAATTCAAGAGGCTGGTTTTGGCAGACTCTGGTACTTGGAATCTTCTCCTCCGGTTCCTGCTAAAGAGGGCCAAGAGTTGAGACAAATCTATATTGTATTACCTTATTGAGGTGGAAAAGCTGAGATGATACCCCACCTCACCCCAATGAAATAATGTGGCCAGGGTTTATGTTCGCAACATTACAGGTGTGCTGCAGCTTGGTGCGCCATGGTTTCTGCTGCATGCAGGCTTGCGTTGTGTGTGTACCATACATCCGGCCTACCTTTGGTAGTGGGGTGTGATCACTGGAATCAAAGCAATTCTTAGCTATCAATAAATCACCAGCATATATAATTCTTGGAAAAGGATAGAACTAGAAAGCCTCTTCCCAACAACAACTACATCGATTTGTCTGTGCAGTTTGGCCCTGCCTAACTCTTACCTCCTAAACCCTGCTGGTTTTTATTTTTTGTTTTGGTACACCATAAATGGGCATGGTAGGTTTGTGGCCTTTGGGCTGAGCGGTGACATGAGGCATGCTGGGTGCCTTGGTTACAGTTGTAGGATGTCTTTCTCCATGTGCCGTTGTGGCTAACAGCCTTTTTACCTTGGGAGTCCTTCACGTTTGGCTCCTTAGATAGCTGCGATTGGTCCATTTCTAAAAGCCAATTAGCTGTGCAAATTCGGAGGCCAAATCACAAATCTTTTGCTTTGTTTGGGTTCTAGCACCCTAGGGCACAAGTCTGCAGAGTTTATATTAGCTTTGCAATTGAGAAATTAAATAAATTGAATAGCAATCGTGGGTTTGTTCAAGTGTGTGACCTGGCTTTGGGTGTT	472	MHLSENEGIEGNVFVVTGGAGFVGAALCLELIGRGAREVRSLDLRVSSPCSLLFKAAGVISIQGDVSLKKDVEKALRGANCVFHLASYGMSGKEMLQVGRVDEVNICGTCNVLDACHEFGVRRLVYVSTYNVVFGGKEIVNGNEALPYFPLDDHVDSYGRTKSVAEQLVLKSNGRPSKKKNGAPLYTCAIRPAAIYGPGEERHFPRIISFAKMGLLAFKIGDGRVKTDWVYVDNLVLALILASMGLLDDIPGKKGRPVAAGQPYFISDGSPVDSFEFLRPLLQSLDYDLPKMTISVPSALLLGRIFEVIYTMLYPWLNRSWLPQPMILPAEVYKVGVTHYFSFLKAKEELGYIPMVNPHEGMAATISYWQEKKRKSLDGPTIFAWFFCIIGMSLLFYAAFMPPFGPLEWVRSIALFFHRSLTGVRVVFILAAAAHVVEAVYAWHLSKRVDPGNSRGWFWQTLVLGIFSSGSC	98.578	Complete		XP_006849975.1 PREDICTED: short-chain dehydrogenase/reductase family 42E member 1 [Amborella trichopoda]	PREDICTED: short-chain dehydrogenase/reductase family 42E member 1 [Amborella trichopoda]	479	MQLNEREGIEGLTFVVTGGAGFVGSALCLELKRRGAKDVRALDPRTSSPWFQRLKQNGVVCLSVDVSQKRDVKKALREADCVFHVASYGMSGKEMLQVGHIDEVNITGTCHILDACLEFGIKRLVYVSTYNVVFGGTEIVNGNEALNYFLIDDHVDAYGRSKSIAEQLVLKSNGCHSKEKQGAILHTCAIRPAAIYGPGEERHVPRILNLAKMGLLPCKIGDDSVKSDWVYIDNLVDALLLASMALLDDIPGREGPPVASGQAYFINDGAPVNSFAFLRPLLLSLDYDFPKSTISVHHALILARICSCIYTLLYPWLKCSWLPQPLLPAEVYKVGVTHYFSPLKAKEELGYVPRVSPHEGMAATISYYQERKRKAIDGPTIFAWLFCIIGMSLLFCSAFIPHPYLGQMEWARSLHLFVFRSQFLLRIVFFVAVALHGMEAVYAWYLARRVDPYNANGWFWQTFLLGFFSLRFLLKRAKK	72.13	470	0	624		XP_002454391.1	hypothetical protein SORBIDRAFT_04g029950 [Sorghum bicolor]	479	MHLSANEGIEGVRFAVTGGQGFVGAALCLELLRRGAREVRSLDLRASSSWSQQLLDAGVRTIQGDIRNKDDVGRAFRGVDCVFHLASYGMSGKEMVQTGRSDEVNINGTCNVLDACHEQGVRRLVYVSTYNVVFGGKPIVNGNEALPYFPIEDHVDAYGRSKSVAEQLVLKSNGRPAKSDKSTRLYTCAIRPAAIYGPGEERHLPRILSLAKLGLAFFKIGGPDVKTDWLYIDNLVLALILASMGLLDDIPDRKGTPVAAGQAYFICDGSPCNTFEFIIKPLFQSLGYSVPQVRLDTSVALAISRMFLFISTLFYPWLDSKWMPEPLILPAEVYKVGVTHYFSFLKAREELGYVPMVRPHEGLAATISYWQERKRRELDGPTIFTWLAVTIGMLAVFSAACLPPVGPLKWVLDIHLFVFRSMLVIRLVLVIAIALHFGEAVYAWFLAKKVDPRNATGWFWQTFALGFFSLRYLLKRARG	70.58	469	0	643		XP_010664006.1	PREDICTED: short-chain dehydrogenase/reductase family 42E member 1 isoform X2 [Vitis vinifera]	478	MHLSENEGIEGSTFVVTGGLGFVGAALCLELVRRGARQIRAIDLRSTSPWSDDLENKGVHCIQGDITVKKDVERALRGADCVFHLASYGMSGKEMIQYGRVDEVNINGTCHILDACIEFGIKRLVYTSTYNVVFGGKEILNGNEALPYFPLDDHVDSYSRSKSIAEQLVLKNNGRPFKNKSGKCLYTCAVRPAAIYGPGEDRHFPRIISLAKLGVLPFTIGEANVKGDWIYVDNLVHAQILASMGLLDDIPGREKRPIAAGQSYFINDGSPVNIYEFLRPLLRSLEYDLPKASLPVPYALFMSRINCMIYTLLYPWLNRWWLPQPLMLPAEVYKVGVTHYFSYLKAKEELGYVPLVSPREGMAATISYWQERKRRSLEGPTLQTWLFCIIGMFVLFCAAYLPDIGPVPIFRAISLFFLRSMAIIRVVFLLATAAHIGEAVYAWHLAKRVDPANARGWFWQTFALGIFSLRFLLKRAKK	73.72	468	0	686		XP_004238458.1	PREDICTED: short-chain dehydrogenase/reductase family 42E member 1 [Solanum lycopersicum]	478	MHLSENEGIEKKSFVVTGGLGFIGAALCVELVRRGARLVKAFDLRTHSPWSSQLRQCGVQIIQGDITDKQQVQKALQGSDCVFHLASYGMSGKEMLQYSRVDEVNINGTCHIIDACLHHHIKRLVYVSTPNVVYGGKEILNGNENLPYFPIDDHVDPYGRSKSIAEQLVLKSNRRPFTKNNGECLYTCAIRPAAIYGPGEERHLPRIITLTKLGLFPFKIGSPNVKSDWVYVDNLVLALLLASMGLLDDIPGREGHPIAAGQPYFISDGSPINSFEFLRPLLKSLDYDLPKTSLAVSHALLLGRIFWAFYSFLYPWLNSRWLPQPLILPAEVYKVGVTHYFSFLKAKEELGYVPMVSSKEGMAATIAYWQERKRRSLDGPTIWAWLFCVIGMLGLFAAAYLPDYGPIPLIRAVHLFFFRSILALKVIFVLAAAAHVGEAIYAWNVAKTIDPANARGWFWQTFALGIFSLRLLLKRAKK	71.37	468	0	665		AT2G33630.1	---	NAD(P)-binding Rossmann-fold superfamily protein	480	MHLSENEGVEGNTFVVTGGLGFVGAALCLELVRRGARQVRSFDLRHSSPWSDDLKNSGVRCIQGDVTKKQDVDNALDGADCVLHLASYGMSGKEMLRFGRCDEVNINGTCNVLEAAFKHEITRIVYVSTYNVVFGGKEILNGNEGLPYFPLDDHVDAYSRTKSIAEQLVLKSNGRPFKNGGKRMYTCAIRPAAIYGPGEDRHLPRIVTLTKLGLALFKIGEPSVKSDWIYVENLVLAIILASMGLLDDIPGREGQPVAAGQPYFVSDGYPVNTFEFLRPLLKSLDYDLPKCTISVPFALSLGKIFQGFYTVLYPWLSKSWLPQPLVLPAEVYKVGVTHYFSYLKAKEELGYVPFKSSKEGMAATISYWQERKRRSLDGPTMFTWIAVTIGMSALFAAGWLPDIGPVPFLRAIHLFFFRTITIVKAVFIVAVVLHVAEGIYAWFLAKRVDPGNAMGWFLQTSALGFFSMRFLLKRAKEHQI	71.37	468	0	652		8	6.80E-85 | 1.60E-27 | 1.50E-22 | 8.20E-10 | 1.00E-09 | 3.70E-09 | 4.30E-09 | 2.00E-05	284.1 | 96.4 | 79.3 | 38.9 | 37.7 | 35.8 | 35.6 | 23.9	PF01073.14 | PF01370.16 | PF14934.1 | PF13460.1 | PF07993.7 | PF02719.10 | PF04321.12 | PF05368.8	3Beta_HSD | Epimerase | DUF4499 | NAD_binding_10 | NAD_binding_4 | Polysacc_synt_2 | RmlD_sub_bind | NmrA		---	---	---	---		1	GO:0005783	3	GO:0000166, GO:0003854, GO:0016616	2	GO:0006694, GO:0055114
	218	Peam|HassGeneModel_218 maker-Ctg0102-augustus-gene-1.7-mRNA-1	1778	AATCAGTGATTGCGGTTCAAATGGGTTCTAAAATCTTTGGATTTAATATAGTATAACGAGAATTCGTCTTTTAGTTTTAGTCGTTGAAAAATATCAAAATCGTTATAAGAAGTAGACTCACTCCACAAATCCCACCCCACTCTGAACCATATTCCCTTCACTCCTTTGGATTGGACGGTGCAATTGTGTTTAATCCATCATTTCAAGAGTCTAGCTCGTGGGACGGACTTAGGATGCAAATTTACCAAATCGAAAGGGCAGATATGAAGTTCTCTTCAGGTACAAAGTGGATAAAAAAATCAGACTTCACAAGATTGTCTTAGCCCTATATTCAACAACCTTTAAATTACAGTTTCTGCTGGAAGTGGAAGTGTTCTTTCCATCTGGTTTGCCCGCCCGCGCAAATATCATCTGCTCATCGGCCATCGTCCATGTACGACGCGACGCCCATAAAAAATGAATTTGGCACTCCGAAACAGAAGCAATCACAATTACGATCGCAAAATCGCAATGCATTCAATTCAAATTAGCCTTTCCTCTCTTTCCCTATCCAAAACTCAAACCCTAGATTTCCATTCCATCGGAAGTGGATTCTCTCCATGTCTTCTGCTACAGCAGAAGAAGAAGAGATTGATGATGAGGAGGAAGAAAGAGGAGGGGCTTATAATCACTATGTCGAATAGGAGGAAGGAACGGAGACCCTTGCAGAGAGGAAGGATCAGCACCGAAACCATCCAAGCCGTCCAGGCTCTCAAGCGAGCCAAGAACGATCCTCATCTTCTCCATCGCATCTTCGATTCCAAGATCCGTCGCTTGATCAAGTTCGATCTCATCGCTCTTCTGCGCGAACTCCAAAGGCAGAACGAACCCTTCTTGTCTCTCCAGGTCTTTGAAGAAATAAGAAAGGAGTACTGGTATAAGCCTCAGGTGTCGGTCTATGCAGATATGGTAGCTGTGGTGGCAAGCAACGGCTTGTTTGAAAAGGTTCACCTGCTCTTTTCATATCTGAGGGCAGAGATTTTGAATGCTGATGCTGATGCTGATGTTGAAGCTGAGGGTTTCAATGTGCTATTGACTACTTTGATGGAGTTTGGGATCTATGAAGTTGTCATGGAGTGTTTTCAATTGATGAAGGAGGCGGGATGTGAACCTGATAAATCAACTTTTAGAATCTTGATAAATGGTTTTGAATCAAAGGGAGAGATGGATCTTTCAGCAATTGTCAGGCAAGAAGCTGAGAAGTATTTTGGTGAATCTCTGGAGTTTCTTCTGGAGAAGGAAGAGGAGGCGGTGTTGACTAGTCACACTGAGTGTTTATGAACAGTATGAATTATGCGTGTTTCAAATGCCATTTCAAGATCTTCTAATGTACCCCACAAAAAAATAAAAAGAATTAATTTTTTTAATATAGTCATTTTCAGTACATGCAGCATCAGTTCATCTACAATGGAGCGCCTTACAAATCCAATGGATCTATATCTCATAAATATGTAATTTGTAATATATTATGCATTTTAATCTAGTCCCTACTTAACTGCTATATCATCTTTTGCGCAAGGAGCCATTATTCAATAGCTGATTTCAAATGTAAAATTGAGCCTATTGTTACTGTCAAAACATGCGAAATTGGCACAGAACAGAAAACCTCGCTATTTCGTAACTTTCAAAAACCGATTACCTTATTGAGTTTCTTGGTGCAGGGACTGCGATGGATTATGACTGGCATAGCAGGTGATATTAAAATTGCACTGTTGGCATCTGTTTCTTAGACTAGTGAT	287	MNLALRNRSNHNYDRKIAMHSIQISLSSLSLSKTQTLDFHSIGSGFSPCLLLQQKKKRLMMRRKKEEGLIITMSNRRKERRPLQRGRISTETIQAVQALKRAKNDPHLLHRIFDSKIRRLIKFDLIALLRELQRQNEPFLSLQVFEEIRKEYWYKPQVSVYADMVAVVASNGLFEKVHLLFSYLRAEILNADADADVEAEGFNVLLTTLMEFGIYEVVMECFQLMKEAGCEPDKSTFRILINGFESKGEMDLSAIVRQEAEKYFGESLEFLLEKEEEAVLTSHTECL	100.854	Complete		XP_006849973.1 PREDICTED: pentatricopeptide repeat-containing protein At1g62350 [Amborella trichopoda]	PREDICTED: pentatricopeptide repeat-containing protein At1g62350 [Amborella trichopoda]	277	MSYCLPPLKSQVKTLDFYAQHRLCKLSIPVYQKRVDSLDFHGGYRFLEVPGGASEKLQFLGFRFKQAVHFMRDRSKNRKPLQKGRNLSIEGIQTVQALKRAKKDEDSLRKVFVTKVRRLIKLDMISVLRELQRQNEGELALQVFEDVRKEYWYKPQVSLYADMIAVLARNGSFEKVKLLFSDLKMEILEGDIEGFNGLLRTFIEFGMAGAATECYHLMRKVQCEPDKSTFMILINGLESLGNFDFASKLRSEAEKYFGDLEFFLEENEGTAMALTRS	61.34	194	5e-78	237		XP_002448034.1	hypothetical protein SORBIDRAFT_06g019940 [Sorghum bicolor]	216	MRDRGKNRKPTQRGRYLSTEAIQAVQSLKRAARRSAPSASTAATVEPKLRRLLKTDMVAVFRELAAQGEALLAFQVFEEIRKEHWYKPRLLWYVDLVTVLASKGLRIEVDRACSYLKKEQLEPDTEGFNLLLKELLDAGFTQLTMDCFRLMKLWDSDPDRITYTTLIKGLESLGKMELSAGIRLEAENDYGSLDFLDEVEIDEKLEKQNLLQTTNV	48.22	197	2e-53	173		XP_002279994.1	PREDICTED: pentatricopeptide repeat-containing protein At1g62350 [Vitis vinifera]	246	MSHCTLWSSPSRTRTLELKGNGGYRTVERVKRGIFTINMRDRSQNRKPLQRGRNLSIEAIQAVQALKRAKRDESSLERVFESKVRRLLKLDMIAVLKQLLNQNECLLALKVFDDVRKEYWYKPQVSLYAEMIRVLGSNGLFEQVHLLLSYLKKETGLELETEGFNALLRTLIDFDMTGPAMECFQLMKTSGCEPNKSSFRILIKGLESKGELDISATVKLDAQKYFGESLEFLEEEEDMTVGYNYN	60.2	196	2e-82	248		XP_004249008.1	PREDICTED: pentatricopeptide repeat-containing protein At1g63150-like [Solanum lycopersicum]	259	MNSWCQCARFSAYPLDTGIHGGRHIPEIVFSSVASGIWSKCGGNLRISMRDRSKNRKPLQKGRNLSIEAIQTVQALKRVANKNDDSAVEQVFNSKVRRLIKNDMIAVLRELLRQNQCLLALKVFEEVQKETSYRPQLKLYAEIVSCLGSNGLLEDISCLIMALKMESSLEPHIEGFVALLESLMKFNLTRLALEVFYLMKLRGCDPDKLTFKLLINGLESNEETNLSAFVRQEAEKYYGQSLDFLDETEEEVPRLKPMY	51.5	200	2e-62	197		AT5G09320.1	VPS9B	Vacuolar sorting protein 9 (VPS9) domain	712	MENTDVVSGLHNFLSKPSAKDFIKSIKSFIVSILNTAPDPEKDCDAVQDFFYKMESAFRAHPLWSGCSDDELDNAGDGLEKYVMTKLFPRVFASNTEDVISDEKLFQKISLVQQFISPENLDIQPTFQNQTSWLLAQKELQKINMYNAPRDKLMCILRCCKVINNLLLNASIASNQNEPGADQFLPVLIYVTIKANPPQFHSNLLYIQRYRRQSKLVGEAGYLFTNILSAESFISNIDAKSLSMDEADFETKMKSAHARLSGPGSQSYQTDHGAALPTAHNTKRENMLLHTKSTDSFSGTNETLSETPIKKADPITDLENKGAATLLNDRSEATKIFQEYPYMFASVGDLKIGDVEDLLNNYKQLVFKYVCLSKGLGDATSLTPCISPLQASKVSENHTTLSSDFQTKSETDRSVDNLFRALQGYYCNFASFSAPLPFPHHSEEQSLTATMEGIGLRSCGDDILRLGFKLRGGTGGRIQILQRAMVIKMRDRSKNRKPLQRGRMLSIEAIQAVQALKRANPLLPPPPVPSTSTTSSSSALLDRVIISKFRRLLKFDMVAVLRELLRQNECSLALKVFEEIRKEYWYKPQVRMYTDMITVMADNSLMEEVNYLYSAMKSEKGLMAEIEWFNTLLTILLNHKLFDLVMDCYAFMQSIGYEPDRASFRVLVLGLESNGEMGLSAIVRQDAHEYYGESLEFIEEDEEISSGTSVLI	48.61	216	9e-61	204		2	8.20E-09 | 7.00E-05	35.3 | 22.8	PF13041.1 | PF13812.1	PPR_2 | PPR_3		K20131	---	---	---		1	GO:0005634	1	GO:0003674	1	GO:0006810
	219	Peam|HassGeneModel_219 maker-Ctg0102-augustus-gene-1.9-mRNA-1	1942	AGAATCCTTGGGAGTAGATCATGTGTCAGATTGCCACTCATCCCAAGTCTCCAATCATGCAACTCATTGTTCACTTGACAAATTTGGTCGTAGCTCATTTGTAAATGTTGAATGCAATAAGTCTTTGCAGAGAGTATCAAATACTCAAATAAAACAGAACTCTCCAGCTGTAGAACTTTCACAAATAGTCAGAGAAATTTCTCCTCAAGCGTCTCGGGAGGTAGATCACCAGTCACTTAAAATGCAGGATGGCTGTCTTCAGAGAAATTTTATACAAGCTGACCCTACTTATCTGAGAACTCTAAGTCAGTCTCATTCCGGATGGATCTTTGGTGCAATAGTTGAGCTTGTTGACAATTCGAGGGATGCTAAAGCAACCAGTGTGAAGATTTCGGTGGAGCCCATGTATTTGAAGAAAGCTGAGGAAATGATTCCTGTGCTGTCTGTTGTAGATGATGGGCATGGAATGTCTCACATTCAAATTCTTAGGATGCTTTCTTTGGGCCACAAGCAACCTTATGACGATGATCCGCATCATATTGGAAGATTTGGTGTTGGATTTAAGACTGGAGCAATGAGGCTTGGCCGTGATGCCCTTGTTCTGACACAGACAACAAGCTCAAGATCTGTTGCCCTTCTTTCACAGTCTTTCAATGAAGGCAAAGATAATATTGAAATCCCTATTGTGAGCTACTGCAAAAGGGGTAACTATATGGAAGTTGACACGAGTATTCACTCTGAAGAAGCCGATGTACATTTGAGTGCTATAAAGGAGTTTTCACCTTTCAATGAGTATTCTATTGGCCAGAAATTAGGATTATTTGATAGAATAGGTACTGGAACACAAATATATATCTGGAATTTGGACAAATGGGGATCAGACTACAGTTTGGAGTGGCATACTAGTGACACAGAAGATCATTCTTCCTGTCAAAACCACAGTGACATACTAATTCGTTCGAGGCGGATTAGATCTCGACCTGGGCAAATTAGCCACAAGGTTCTGCTGGATTATTCACTTCGAGCTTATTTGGAAGTTATTTTCCTAGAACCTCGTATGAAGATATATGTTCAAGATTCCTTGGTGAAATGTCGACCATTGAAAAAGTTCCTCAACAAGACTGCCTTAGTGAATGGTAATATCATGGGCATTCCTGTTCAATTGACTTTGGGCTGCAGTAAAATAGAATGGGAGCAGATGAATTGTGGGATGTTCTTGTATTGGCATGGGCGCTTGATTGAGGCTTATAAGAGAGTGGGAGGCATGGTCCACAATGCAGACATGGGTCGAGGTGTAATTGGTGTAATAGATGTTACAGATTTAATGAGTTATGGGAATGGCTATGCGTGGGTCCATTGCAACAAACAAGGCTTCCAGGATTGTGAGCAATATGCCAAATTGGAAGAGTGGTTGGGTAACAGAGCTGATGAATACTGGGATGCCAATTTTGATGATCTTCACCTGAAAAAAGTTATTTCACACTACAAGCCTGACTGTGAATGGGTACAATGTGATAAATGTCGTAAGTGGAGGAAATTGAGCAAAGGCTTTGACAGCAAAAGGTTGCCTGCGGAATGGTTTTGCTTTATGCCACCATTTAAAGGAAAATGTGAAATTCCTGAACAAGTTGAACGAGGAGTGATCACAGTGGGTGCTAAACGGTCTAGACACCACCCCAGTCAGAAGCCCGTTCAATGTGATGAAGATGCAAAGATGGATATTGGTGTCCTGGCACAGGCAGCTTCACTTAATACTTTTCCTACTGCAACTCAATGCTCTGAAAGCCACCAAGAACAGAATGTCACCAAATGTGATCCAAGTGGGAAGCTTGATGTTGCTTCAAAACTACCCAACACACATCAGAAACCATCAAAACGAAAATGCAAGTTCATTAACTCAAACAATGTTCATGGGTATGACTTGAGGAGAAGGCACAAATAG	566	MQDGCLQRNFIQADPTYLRTLSQSHSGWIFGAIVELVDNSRDAKATSVKISVEPMYLKKAEEMIPVLSVVDDGHGMSHIQILRMLSLGHKQPYDDDPHHIGRFGVGFKTGAMRLGRDALVLTQTTSSRSVALLSQSFNEGKDNIEIPIVSYCKRGNYMEVDTSIHSEEADVHLSAIKEFSPFNEYSIGQKLGLFDRIGTGTQIYIWNLDKWGSDYSLEWHTSDTEDHSSCQNHSDILIRSRRIRSRPGQISHKVLLDYSLRAYLEVIFLEPRMKIYVQDSLVKCRPLKKFLNKTALVNGNIMGIPVQLTLGCSKIEWEQMNCGMFLYWHGRLIEAYKRVGGMVHNADMGRGVIGVIDVTDLMSYGNGYAWVHCNKQGFQDCEQYAKLEEWLGNRADEYWDANFDDLHLKKVISHYKPDCEWVQCDKCRKWRKLSKGFDSKRLPAEWFCFMPPFKGKCEIPEQVERGVITVGAKRSRHHPSQKPVQCDEDAKMDIGVLAQAASLNTFPTATQCSESHQEQNVTKCDPSGKLDVASKLPNTHQKPSKRKCKFINSNNVHGYDLRRRHK	78.006	Complete		XP_011628917.1 PREDICTED: uncharacterized protein LOC18424167 [Amborella trichopoda]	PREDICTED: uncharacterized protein LOC18424167 [Amborella trichopoda]	768	MNESSDSDALDIIELSSDEEAEVSHRRPLYVINPLPVKKEAPSSSAGTGVEMEGQIYSFNSPSSTKHHEASHKSLVLDVQNIPTRFKGPFSELTNSVDIKPHIIAPSTAFVSSVSRDNRQENPVSSFEDGINVNQMPSLESTGESSTVRIGLWWSDNVQTSPQAPSTSREYNDMPRQANKFYTFWKAGDYDNFVSRRSSGQGQMDHVRVHPKFLHSNATSHKWAFGAIAELLDNAVDEIPNGATFVKVDSVYNARDGSPVLLFQDDGGGMDPERMRHCMSLGYSSKKNNTTIGQYGNGFKTSTMRLGADVIVFSGSKQGSCATQSVGLLSYTFLRKTGLDDVIVPMIDFELCGDDVKPLIRRSQDDWTDNMNAILEWSPYLSEEELMRQFEDIGPHGTKIIIYNLWLNDDGLSELDFTDDEDIKLNGEAKYETLSISQQRHRENHISHRLRYSLRAYASILYLRKFTNFEIILRGTPVQQLIFADELKFSEVITYKPCLRDTKEAVVLIAVGFIKEAAIVGIDVHGFNVYHKNRLIMPFWRVYQDVSNNGRGVVGVLEANFIEPAHDKQDFEKTAVFQRLESRLKQLQSEYWKSHCHLIGYQFGKNTLVINQQLDNFPKQTIVGLAAVSAVSSQQTTYSVPATQSPAQFGFGVPLESNVYKYTNHHQRTQLPTDRPNVGILVQQPEPRMSEGAQNTVGEDVPVDSTRKFVERICEENIQLFNRCEHHRQNEAELKKKIEKLRNELEEGKKKCAELAAKIESHRKQNPK	29.38	422	3e-26	113		XP_002438687.1	hypothetical protein SORBIDRAFT_10g024390 [Sorghum bicolor]	758	MGSGTFDLNEQPHENRGGNMNYVLLQKDCKNICRTKVCDLPVDVPTIWPIMSFVPTKAYRKSDFPKFSLLPYPEDNRQKSEWGKFMRFLSDNKRIGWCRSVSPAGGEGEQSDVLYENYLKYFRQVAIARCGSSTFHILAPEPDECSNFPHAVLLYECGQNDPGDCKQMARTSGKHVNGPVMNASERPFRSDFQYGSRNSKPPYFQEEVCDSLLKHKAMETSPKHHDPVVTSSPCESVEDDPRVLNPVVKMRIASPTKNFVVADPSYLRTLSQTHASWMFGAIAELIDNSRDAGASRLSISIEHLFSKKAQKKIPVLSVIDDGHGMTYPDMMRMISFGHKRPNEHREDQIGRFGIGFKNLEIPVVAYRKEGQYMEVDLSVQSDATAEYNLSAIKNFSSFNEYFIGEKLGLFGEDRTGTQIYIWNLDRWGTQCTLEWNSGKSSENPVHHGRGDILIRSRRVRSRPGQTSNKVLLDYSLQSYLEVMFLNPRMKISVQGSLVKSRPLAKTLNKTSVVSGEIMGRTIVLTLGRSKVEWDRTNCGIFLYWHGRLIESYKRVGGQKHSTDMGRGVIGVADITNLIDDEDGNSWVLNNKQGFQDCEMYAKLEEWLGRKVDEYWDSKFDSLELRKGDESHKADSDWVQCYSCRKWRMLNAGFNVDNLPEEWFCYMPPFNGKCEIPEQQMGRGVIVIGEKRSGHDEQKAALQGGTPKKDMRPDNLKIQMITQGEENAKILRLNASVLSPAGVMLRLDFGRTLDFDTDA	56.88	487	0	553		XP_002263942.3	PREDICTED: MORC family CW-type zinc finger protein 2B-like [Vitis vinifera]	781	MDDSLLTLGEPPRKDGSAHYIMLTKDQKSICRTQCLNPPFQMPPFWNISTIVREKTIHFLNELPHCFLRPAPQNSRDQREWRIFLGFLQKNMMVAVAKFQLYELYILPPTEGSNFSHAVVAYRLVKVHKVDDSKTNGISDETMIQPVQLLSPEASSHTNQTRRCMQPSTTSTNACINSRPVSPFGETVVPSCFTAKEFADRSDAYKTGRCSANSVDRCPHNKFTQDTGDYNTLDFETQAYTRSQLNAVKQDGHSEKNYVRADPSYLKTLGQAHSGWIFGAIAELVDNSRDAKATKLGISIEMIYSKKAGEDIPMLSVKDDGQGMTHKEIVRMVSFGHKQPDTDDPDHIGRFGIGFKTGAMRLGRDAFVLTQTSSSRSIAFLSQSLNEGKDNLEIPIVSYYRQGQFMELDESIQSEAFAKYNLKAIREFSPFNKYSIGMKAGLFCEKGTGTQIYIWNLDKWGSDYCLEWHNGMSSGSSFYQGDIFIRSRRVKSRPGQISQKVPLDYSLRSYLEVIFLNPRMKIFIQGSLVKSRPLAKSLNNTVIENGIVMGKPVQLTLGRCQLEWEQANCGIFLYWHGRLIEGYKRVGGMIHNADMGRGVIGVIDVTDIMNDGNGHVWVHSNKQGFQDCEPYARLEEWLGSKADEFWDTNFDTLQLKKGNNLYKPDHEWVQCDKCRKWRVLSSGFRANDLPQEWFCYMEPFNGLCEIPEQKVARGVITVSAKRSGCDPSQKPVQCDNVQILHSTSSLESISGDDSSQTPEDVTTVLKRLRRGPSRSCKKVKR	69.63	507	0	714		XP_010316493.1	PREDICTED: MORC family CW-type zinc finger protein 2-like [Solanum lycopersicum]	707	MMGDLGAEDELSFEDRFKQYVMVKKDGKIICSTQCLNPPANTPSIWNIKHILRQDKFDFLSELSRCLLRRSPENSHQEKEWHAFLGFLQKYKKVAIGEHEHFQFYILPPKEGSPFNYTFACYREREKPSECPVGKASGSTSHVIEDACSPCNEEAVIGAQTCDLSAKVSGRPEKTNVQNISLESNFVHANPSYLKTLGHTHSGWSFGAIAEFVDNSRDAKATKLEISIDIIYSRVVGREIPMLCIIDDGCGMNHQEMLQMVSFGHKQPDADDPNRIGRFGIGFKTGAMKLGKDALVLTQTTNSRSIAFLSQTLNEGKDNLEIPIVSYYRYGQFMELDKQNETLFKHNLKAIKEFSPFDKYFIGQKVGLFSKDGTGTHIYIWNLEKWGPNYSLQWESGITGGSSFHQGDILIRSKRVRARPGQMTQMVPLDYSLRSYLEVIFLDPRIKIYVQKSQVKSRPLARSLNRTVVENGTIMGKPVQLTLGCNQLEWEEANCGIFLYWHGRLIEAYKRVGSMMHNGDRGRGVIGVIDVTNLMAEDNGHVWVHNNKQGFQDCEVYAELEKWLGEKSDKYLDEHVDKVELKPGSGVYKPDNEWVQCDKCRKWRMLSHGFNSKTLPLQWFCYMKPFNGECERSEQEVEPGVITISSKRLGYSSTEDPEEIKRKLSRQAVGTSKNVGENDSSHSMDEDQAKKSPAQKRKRLLRSCRKS	57.5	553	0	620		AT4G36290.1	CRT1	compromised recognition of TCV 1	635	MAKNYTVADVVNIDSDSDSDDDNGGVIGMVPSLASLIENQKVSIADAATVAPRETLECRSFWKAGENFVIPSSVTLTAIGMVEHARVHPKFLHSNATSHKWAFGAIAELLDNAVDEIQNGATVVKIDKINIVKDNTPALVFQDNGGGMDPNGIRKCMSLGYSSKKSNTTIGQYGNGFKTSTMRLGADAMVFSRSTRGGKSTQSIGLLSYTFLRKTGQDDVIVPMIDFDISSDSPQPIIYGSPGDWSTNLNILLKWSPFSTMVELLQQFEDIGTHGTKVIIYNLWLNDEGIYELSFDDDDVDIRLRDENAQDGKRLHAKTLEVRSHISYRYRHSLRAYISMLYLKKFKNFKIILRGVSVAQFNIADEFRHPETIMYKPQAAAVDYAATGIKVGFIKEAPKLPICGFNVYHKNRLIRPFWKVVLEGSTRGNGVMGVLEANFIEPAHDKQDFERSSLFLRLEARLKRITSDYWQNHCHIFGYQTAQIPADKSKRTVIPDQPPTVNTYNPSPLPSDRISHGGPIIREINLSNATSSRTAAVAAPHLRNYTGLRNNFQPVQLNPQPPAAGDTGNNLVGKLAAEIREENLQLFMRCEEYVKKENEVEQTVKSLEKELEEIKSKCAQLALLVDAKKKEMQQV	28.22	411	1e-26	114		3	3.10E-22 | 2.40E-13 | 1.30E-04	78.7 | 49.5 | 21.6	PF13589.1 | PF07496.10 | PF02518.21	HATPase_c_3 | zf-CW | HATPase_c		---	---	---	---		2	GO:0005634, GO:0005768	2	GO:0005515, GO:0005524	3	GO:0009626, GO:0009816, GO:0031935
	220	Peam|HassGeneModel_220 maker-Ctg0102-augustus-gene-1.8-mRNA-1	2208	GCTCGACTTTAGACTTCCCCGTAGTGCATCCCATTCCCTGGCGCGCTTTATGACAAGTACAAACGAAACCGCCTCAATCAATCAAATCATTTCATTCCAGTGCAGTGTCTTCTCATTTTCTTGCATTGCATTTACCGGCGTTACTTCGACCTTCTCTCCGTTATAACGGAGCTGTTCGTACCCGCTATCTCGCTTGACAGCTCTTCTGTTCTGCGTCTCTCCTTACACAGTTCCAGCCATTCTACTTCCGTCATCGCCCTCGGTTCGACTTTGCTCCGGGCCGGATTAGGACACTTTGATTTTTCAAGGGATTCGCTAGATGGACAAACAAGATATTCAATACTGCTTCACATGTGGAACATTGCCATAGCTAAGCATGAGACGTGGATCTCGCGTGGCAACGTGTCACACGTGGCAGGTTATAATATGGGGCATGAAGTTTTGAACTTAAATGAGCCACCAACGGAAGGTGAACTTTGTCACTATGTGATCCTAAAGAAAGATGATAAGACCATTTCTCGTGTGCGGTGCCTTAATCCACCAGCTGAAGTTTTTGTCAACTTCTCAACTTGAAGTTTCCTTGTTTTGGCTTTCTATCCATGTTGCAGCCTCCGTATTTGGACCGTATGTGAAATAAAACCAGTCACAAAATATTCGCTTTCTGGCTTGCCTACATTCTTTCTGAGTCCTGAACCTAGGAATACTTATGAGAGGAAGGAATGGTGTATTTTTTCGGCTTTCCTCCAGAAGAACAACCGGGTTGCTGTCGTGCCTTCTTTTACCTGTGTTTTTTACATACTTCCTCCACATAAGGGTTCAGATTATAGCCATGTTGAAGTTCTATATCGTTCAAAAGTGGCGCTATGTGAATCGAATATTCAAGGGCCTGCTTCTCAAGATTTGTTGCAGAAGACTATGACACATGTAGACCCAGGCATCCGATTATCCGGTTGTAGCTTGGATCGTAAAAAATTGGATTCCTTTGGAAAAGATGGTTTGCTAGTTCGTCATGCATCACATGTATGTCACCAATCAACGCATTGCTTGGAAGAGGAATTTGGTGATAGCTCAGATGTAAATATTAGGTGCAATGATTCTCTACTGAGAGACTCAAGTGCTCGTGTGAAACGGAGTTCTGCAAATGTTGATCTTCCACAAATAGTCAATGAGCTTACTCCTCAAGAATCAAGAGAGGGTGTTCATGATCAGGAAGATGCTTGTCTTAAGAGGAATTTCATACGAGCTGATCCTACTTATCTGAGAACTCTAAGCCAGGCTCATTCTGGATGGATTTTTGGTGCAGTTGCTGAGCTTGTTGACAATTCAAGGGATGCTAAAGCAACTAGGTTGAATATTTCTATCGAGTCCCTCTATTCAAAGAAAGCCGCGGAAATGATTCCTGTGCTGTCATTTGTAGACGATGGACATGGCATGTCTCATGTGGATGTTGTTAGAATGCTTTCTTTTGGCCACAAGCAGCCTGATGGAGATGATCCAGATCACATTGGAAGATTTGGCATCGGATTTAAGGCCTACAAGAGAGTGGGAGGCATGGTCCACAATGCAGACATGGGAAGAGGTGTAATAGGTGTAATAGATGTTATGGATTTAATGAATGATAGGAATGACCAGGTGTGGGTTCATAGCAACAAACAAGGTTTCCAAGACTGTGAACCATATGCCAAGTTGGAGGACTGGTTGGGTAACAAATCTGATGAATACTGGGATGCTAATTTTGATGCGCTTCAGTTGTGTGAGGCTGTGCCATTGTCGTGGACTTTGGTTGGTTGGTGTGGCAAGCCTTGGGAGGCTGGCTTGATCTTGGGCGCCTATTTCCAGAAGGTGGTTTGGCAGCAACTCCCCACCACAACTTATTGTGGCTGCTTGGTTCACGGGCGTGCTGCAACTACGCACAAGCTGTCTTTTGGTGCAGTGCTATTCTTCTGTGTGGACTGTTGGTTGGCCGATGCAGTGGTATTTGGCTGCAATGCTTCCCACTGTATCGCTGCATGGTCTTTGGTAGGCTGTCGCCGTCCACAGTCTGGTCAGTCTTTCGGTTGGTACAAGTGTATGCTTCCTTGTCGTAGTGCACGTATGGCAAAAGGCGATGCACGTTACATGCCTGACCATGAGTGGGTACAATGTGATAAATGCCGTAAGTGGAGGATACTGAACAATGGTTTTGATAGTGAAAGCTTACCTGCAGTA	431	MTHVDPGIRLSGCSLDRKKLDSFGKDGLLVRHASHVCHQSTHCLEEEFGDSSDVNIRCNDSLLRDSSARVKRSSANVDLPQIVNELTPQESREGVHDQEDACLKRNFIRADPTYLRTLSQAHSGWIFGAVAELVDNSRDAKATRLNISIESLYSKKAAEMIPVLSFVDDGHGMSHVDVVRMLSFGHKQPDGDDPDHIGRFGIGFKAYKRVGGMVHNADMGRGVIGVIDVMDLMNDRNDQVWVHSNKQGFQDCEPYAKLEDWLGNKSDEYWDANFDALQLCEAVPLSWTLVGWCGKPWEAGLILGAYFQKVVWQQLPTTTYCGCLVHGRAATTHKLSFGAVLFFCVDCWLADAVVFGCNASHCIAAWSLVGCRRPQSGQSFGWYKCMLPCRSARMAKGDARYMPDHEWVQCDKCRKWRILNNGFDSESLPAV	59.596	Partial		XP_011628917.1 PREDICTED: uncharacterized protein LOC18424167 [Amborella trichopoda]	PREDICTED: uncharacterized protein LOC18424167 [Amborella trichopoda]	768	MNESSDSDALDIIELSSDEEAEVSHRRPLYVINPLPVKKEAPSSSAGTGVEMEGQIYSFNSPSSTKHHEASHKSLVLDVQNIPTRFKGPFSELTNSVDIKPHIIAPSTAFVSSVSRDNRQENPVSSFEDGINVNQMPSLESTGESSTVRIGLWWSDNVQTSPQAPSTSREYNDMPRQANKFYTFWKAGDYDNFVSRRSSGQGQMDHVRVHPKFLHSNATSHKWAFGAIAELLDNAVDEIPNGATFVKVDSVYNARDGSPVLLFQDDGGGMDPERMRHCMSLGYSSKKNNTTIGQYGNGFKTSTMRLGADVIVFSGSKQGSCATQSVGLLSYTFLRKTGLDDVIVPMIDFELCGDDVKPLIRRSQDDWTDNMNAILEWSPYLSEEELMRQFEDIGPHGTKIIIYNLWLNDDGLSELDFTDDEDIKLNGEAKYETLSISQQRHRENHISHRLRYSLRAYASILYLRKFTNFEIILRGTPVQQLIFADELKFSEVITYKPCLRDTKEAVVLIAVGFIKEAAIVGIDVHGFNVYHKNRLIMPFWRVYQDVSNNGRGVVGVLEANFIEPAHDKQDFEKTAVFQRLESRLKQLQSEYWKSHCHLIGYQFGKNTLVINQQLDNFPKQTIVGLAAVSAVSSQQTTYSVPATQSPAQFGFGVPLESNVYKYTNHHQRTQLPTDRPNVGILVQQPEPRMSEGAQNTVGEDVPVDSTRKFVERICEENIQLFNRCEHHRQNEAELKKKIEKLRNELEEGKKKCAELAAKIESHRKQNPK	33.94	109	2e-07	52.8		XP_002438687.1	hypothetical protein SORBIDRAFT_10g024390 [Sorghum bicolor]	758	MGSGTFDLNEQPHENRGGNMNYVLLQKDCKNICRTKVCDLPVDVPTIWPIMSFVPTKAYRKSDFPKFSLLPYPEDNRQKSEWGKFMRFLSDNKRIGWCRSVSPAGGEGEQSDVLYENYLKYFRQVAIARCGSSTFHILAPEPDECSNFPHAVLLYECGQNDPGDCKQMARTSGKHVNGPVMNASERPFRSDFQYGSRNSKPPYFQEEVCDSLLKHKAMETSPKHHDPVVTSSPCESVEDDPRVLNPVVKMRIASPTKNFVVADPSYLRTLSQTHASWMFGAIAELIDNSRDAGASRLSISIEHLFSKKAQKKIPVLSVIDDGHGMTYPDMMRMISFGHKRPNEHREDQIGRFGIGFKNLEIPVVAYRKEGQYMEVDLSVQSDATAEYNLSAIKNFSSFNEYFIGEKLGLFGEDRTGTQIYIWNLDRWGTQCTLEWNSGKSSENPVHHGRGDILIRSRRVRSRPGQTSNKVLLDYSLQSYLEVMFLNPRMKISVQGSLVKSRPLAKTLNKTSVVSGEIMGRTIVLTLGRSKVEWDRTNCGIFLYWHGRLIESYKRVGGQKHSTDMGRGVIGVADITNLIDDEDGNSWVLNNKQGFQDCEMYAKLEEWLGRKVDEYWDSKFDSLELRKGDESHKADSDWVQCYSCRKWRMLNAGFNVDNLPEEWFCYMPPFNGKCEIPEQQMGRGVIVIGEKRSGHDEQKAALQGGTPKKDMRPDNLKIQMITQGEENAKILRLNASVLSPAGVMLRLDFGRTLDFDTDA	61.02	118	2e-40	153		XP_002263942.3	PREDICTED: MORC family CW-type zinc finger protein 2B-like [Vitis vinifera]	781	MDDSLLTLGEPPRKDGSAHYIMLTKDQKSICRTQCLNPPFQMPPFWNISTIVREKTIHFLNELPHCFLRPAPQNSRDQREWRIFLGFLQKNMMVAVAKFQLYELYILPPTEGSNFSHAVVAYRLVKVHKVDDSKTNGISDETMIQPVQLLSPEASSHTNQTRRCMQPSTTSTNACINSRPVSPFGETVVPSCFTAKEFADRSDAYKTGRCSANSVDRCPHNKFTQDTGDYNTLDFETQAYTRSQLNAVKQDGHSEKNYVRADPSYLKTLGQAHSGWIFGAIAELVDNSRDAKATKLGISIEMIYSKKAGEDIPMLSVKDDGQGMTHKEIVRMVSFGHKQPDTDDPDHIGRFGIGFKTGAMRLGRDAFVLTQTSSSRSIAFLSQSLNEGKDNLEIPIVSYYRQGQFMELDESIQSEAFAKYNLKAIREFSPFNKYSIGMKAGLFCEKGTGTQIYIWNLDKWGSDYCLEWHNGMSSGSSFYQGDIFIRSRRVKSRPGQISQKVPLDYSLRSYLEVIFLNPRMKIFIQGSLVKSRPLAKSLNNTVIENGIVMGKPVQLTLGRCQLEWEQANCGIFLYWHGRLIEGYKRVGGMIHNADMGRGVIGVIDVTDIMNDGNGHVWVHSNKQGFQDCEPYARLEEWLGSKADEFWDTNFDTLQLKKGNNLYKPDHEWVQCDKCRKWRVLSSGFRANDLPQEWFCYMEPFNGLCEIPEQKVARGVITVSAKRSGCDPSQKPVQCDNVQILHSTSSLESISGDDSSQTPEDVTTVLKRLRRGPSRSCKKVKR	72.48	109	6e-48	175		XP_010316493.1	PREDICTED: MORC family CW-type zinc finger protein 2-like [Solanum lycopersicum]	707	MMGDLGAEDELSFEDRFKQYVMVKKDGKIICSTQCLNPPANTPSIWNIKHILRQDKFDFLSELSRCLLRRSPENSHQEKEWHAFLGFLQKYKKVAIGEHEHFQFYILPPKEGSPFNYTFACYREREKPSECPVGKASGSTSHVIEDACSPCNEEAVIGAQTCDLSAKVSGRPEKTNVQNISLESNFVHANPSYLKTLGHTHSGWSFGAIAEFVDNSRDAKATKLEISIDIIYSRVVGREIPMLCIIDDGCGMNHQEMLQMVSFGHKQPDADDPNRIGRFGIGFKTGAMKLGKDALVLTQTTNSRSIAFLSQTLNEGKDNLEIPIVSYYRYGQFMELDKQNETLFKHNLKAIKEFSPFDKYFIGQKVGLFSKDGTGTHIYIWNLEKWGPNYSLQWESGITGGSSFHQGDILIRSKRVRARPGQMTQMVPLDYSLRSYLEVIFLDPRIKIYVQKSQVKSRPLARSLNRTVVENGTIMGKPVQLTLGCNQLEWEEANCGIFLYWHGRLIEAYKRVGSMMHNGDRGRGVIGVIDVTNLMAEDNGHVWVHNNKQGFQDCEVYAELEKWLGEKSDKYLDEHVDKVELKPGSGVYKPDNEWVQCDKCRKWRMLSHGFNSKTLPLQWFCYMKPFNGECERSEQEVEPGVITISSKRLGYSSTEDPEEIKRKLSRQAVGTSKNVGENDSSHSMDEDQAKKSPAQKRKRLLRSCRKS	59.26	108	4e-38	147		AT4G36280.1	---	Histidine kinase-, DNA gyrase B-, and HSP90-like ATPase family protein	626	MPPMAKNAAVTDVVHLDSDSDSDNGVVGGRESASTIAGAATMAPRETLECRSFWKAGDYFVIPNVVTPTAPGMLEHARVHPRFLHSNATSHKWAFGAIAELLDNAVDEIQNGATFVKIDKINIVKDNSPALVFQDDGGGMDPAGLRKCMSLGYSSKKSNTTIGQYGNGFKTSTMRLGADAIVFSRSTRGGTSTQSVGILSYTFLRKTGQDDVTVPMIDIDISKERPQPIIYGSPEDWAANLEILLKWSPFSTEDELLQQFEDVGTHGTKVIIYNLWLNDEGIYELSFDDDEEDIRLRDESVNDGKRLHHKILELRSHISYHLRYSLRAYASMLYLKKFKNFKIIIRGIPVEQFNIADGFRFPEIIKYKPHTATTEQASTEIKIGFVKEAPKLAICGFNVYHKNRLIRPFWKVTMGGDSTGHGVVGVLEANFIEPAHDKQDFERSSLFQRLEARLKKIVYSYWYSHCHLLGYHKYQMPADKSKKIAIPDQPPTISTVNPSPLPSDKISQGGPIIREINLSNATSSRTVAFASPHLRNSTGLRSNFQPVQLNPQPTAADTGNNLDGKSAGEIRQENLQLFMRCEEYIKKENETEQTVKSLEKELEEFKSKCAHLALLVDAKKKEMQQA	28.24	170	8e-06	48.1		3	2.00E-16 | 1.10E-08 | 1.80E-04	59.8 | 34.6 | 21.1	PF13589.1 | PF07496.10 | PF02518.21	HATPase_c_3 | zf-CW | HATPase_c		---	---	---	---		1	GO:0005634	1	GO:0005524	1	GO:0008150
	221	Peam|HassGeneModel_221 maker-Ctg0102-augustus-gene-2.10-mRNA-1	2520	ATGGCGTCTCTGTCACATAACCCGTCGAAGAAGGCGATTCGAAGCCCAGGTAATGGTGGGGGAGCACAGAGCGGCAGCAAAAATGGAGGCGGCACTGTTAAATTTGCGAGGAGGACTTCAAGTGGCCGCTACATAAGCTTGTCAAAGGATGACATGGACATGTCCGGTGAGATGACAGGCGACTACACAAACTACACGGTGCAGATTCCTTTAACACCGGACAATCAGCCCATGGATGGATCATCAGTGGCTGTGAAGGCTGAAGAACAGTATGTATCTAATTCTCTATTCACGGGGGGATTCAACAGCGCAACTAGGGCCCACCTTATGGACAAGGTGATCGAGTCTGAGGTGAACCACCCCCAGATGGCAGGATCCAAGGGCTCATCATGTTCAATGCCTGCCTGTGATGGCAAGGTGATGAGGGATGAGAGAGGAAATGATGTGGATCCATGCCACTGCAGGTTTAAGATCTGCAGAGACTGCTACGTTGATGCAACAAAAGATGCAGGCCTATGCCCAGGATGCAAGGAGCCATACAAGCTAGGAGAGTACGAAGAGGACGTCCCGGACTTCTCCTCCGGAGCACTGCCGCTGTCGACTCCAGGTGGTGGAACCAACTTGGCAGACCGTGGGATGTCGCTGATGAAGAGGAATCAGCCGGGCGATTTCGATCATAACAAGTTTTCGTACGAGACCAAGGGGACTTCTGGTGCTGGTAATGCCTACAAACCCAATGATGACAACTATCGAGATGATGGTGATGGTTTGGAGATGCCACGAATGAAAACATGGAGAATGAATGGAAACCTCTCACTAGAAGAATTCAAGTCCCAGCATCCATACTCAGCCCTTACAGGCATGGATGTATTCGTATCCACCGCTGATCCAGAGAAAGAACCCCCACTCGTCACTGCCAACACCATCTTGTCCATCCTAGCCGCTGATTACCCCGTTGAGAAGCTCGCATGCTACATATCAGACGACGGTGGGGCCCTCCTAACATTCGAGGCCATGGCTGAAGCCTGCAGCTTCGCTGATTTGTGGGTCCCATTTTGTCGAAAGCACAACATCGAGCAGAGGAATCCGGACAGCTACTTCAGCATCAAGGGGGACCCCACCAAGAACAAAAGTAGGACGGATTTTGTCAAGGACAGGAGAAGGATCAAGAGGGAGTACGATGAGTTCAAGGTGAGGGTCAATAGTCTCCCTGACTCAATTAGGAGGAGATCAGGCGCGTTCAATGCGAGGGAGGAGATGAAGAAGTTGAAGCAGATGAGGGAGAGTGGTGTGGACATGCTGTTAGAGCCACTCAAGGCGGTTCGCGCTCTATGGGTTCGACCCACCTACGCTAAGGAGTATACAGGGTTCTATGGGGGAAAGGTGATGGAGAACACCCCACATGTAGACCCAGAGGCGCAGGCGTTGGGACCAGATGAGTTTGATAGCGAGTTGAATCCAGCTGTGTTGCCTAAAAGGTTTGGTAACTCCACTGTGCTGGCTGAGTCTATACCTGTTGCTGAGTACCAAGGCCGGCCTCTTGCCGACCATCCTAGCATCAAGCATGGCCGACCGCCGGGAGCGCTGAGGGTGGATCTATGGGTCGGTGACGGAGGATGTGGTGACGGGTTACCGCATGCACAACCGTGGGTGGCATTCCGTCTACTGCCTCACAAGCGGGACGCTTTCCGCGGCTCAGCTCCCATCAACCTCACTGATCGCCTCCACCAGGTGCTTCGTTGGGCCACTGGCTCCGTCGAGATCTTCTTCTCCCGCAACAATGCTGTCCTTGCCTCCTCCAGGATGAATATTCTTCAGCGGCTCGCCTACCTTAACGTTGGAATCTACCCCTTCACATCGCCATTCCTGCTCCTCTACTGCTTTCTTCCTGCACTCTCCCTCTTCTCCGGACAATTCATTGTCCAGACCTTGAACGTTACCTTCCTCCTCTACCTGCTGACCATCACTCTTACGCTCATCTTCCTCGCCTTGCTCGAGCTCAAGTGGTCAGGTATTGGGCTAGAGGAGTGGTGGAGAAATGAGCAGTTCTGGCTCATCTCTGGAACCAGTGCTCATTTGGCAGCTGTGATGCAAGGGCTGCTTAAAGTGATTGCAGGAATTGAGATATCTTTCACTTTGACGTCCAAGTCAGCAGGGGAGGACAGTGAGGACATCTATGCGGAGCTTTATCTGGTGAAATGGACATCTCTGATGATACCCCCCCTTACGATCATGATGGTGAACTTGATAGCTCTGGCTGTGGGGTTTGCGAGGACCATATATAGTCAGTTCCCTAAGTGGGGTAAGCTCGTGGGGGGAGCTTTCTTTAGCTTGTGGGTGTTGGCTCACCTCTATCCTTTTGCAAAGGGGCTCATGGGTAGAAGAGGAAAGACCCCTACCATTGTTTTGGTGTGGTCAGGTCTCACAGCTATCACAATCTCACTTCTTTATATTGCCATCAACCCACCAAAGGAGACTGCCAATCCCAAAGCTGCAGGCACCGGTTTTCAGTTTCCATGA	839	MASLSHNPSKKAIRSPGNGGGAQSGSKNGGGTVKFARRTSSGRYISLSKDDMDMSGEMTGDYTNYTVQIPLTPDNQPMDGSSVAVKAEEQYVSNSLFTGGFNSATRAHLMDKVIESEVNHPQMAGSKGSSCSMPACDGKVMRDERGNDVDPCHCRFKICRDCYVDATKDAGLCPGCKEPYKLGEYEEDVPDFSSGALPLSTPGGGTNLADRGMSLMKRNQPGDFDHNKFSYETKGTSGAGNAYKPNDDNYRDDGDGLEMPRMKTWRMNGNLSLEEFKSQHPYSALTGMDVFVSTADPEKEPPLVTANTILSILAADYPVEKLACYISDDGGALLTFEAMAEACSFADLWVPFCRKHNIEQRNPDSYFSIKGDPTKNKSRTDFVKDRRRIKREYDEFKVRVNSLPDSIRRRSGAFNAREEMKKLKQMRESGVDMLLEPLKAVRALWVRPTYAKEYTGFYGGKVMENTPHVDPEAQALGPDEFDSELNPAVLPKRFGNSTVLAESIPVAEYQGRPLADHPSIKHGRPPGALRVDLWVGDGGCGDGLPHAQPWVAFRLLPHKRDAFRGSAPINLTDRLHQVLRWATGSVEIFFSRNNAVLASSRMNILQRLAYLNVGIYPFTSPFLLLYCFLPALSLFSGQFIVQTLNVTFLLYLLTITLTLIFLALLELKWSGIGLEEWWRNEQFWLISGTSAHLAAVMQGLLKVIAGIEISFTLTSKSAGEDSEDIYAELYLVKWTSLMIPPLTIMMVNLIALAVGFARTIYSQFPKWGKLVGGAFFSLWVLAHLYPFAKGLMGRRGKTPTIVLVWSGLTAITISLLYIAINPPKETANPKAAGTGFQFP	73.578	Complete		XP_006849943.1 PREDICTED: cellulose synthase-like protein D4 [Amborella trichopoda]	PREDICTED: cellulose synthase-like protein D4 [Amborella trichopoda]	1155	MASLSHQPSKKAIRTPGGAGTQSGRTPPLAPNSNSSTSSQTVKFARRTSSGRYVSLSREDLDMSGEISADYTNYTVHIPPTPDNQPMTAESSVAAKAEEQYVSNSLFTGGFNSVTRAHLMDKVIDSEVTHPQMAGAKGSACAMPACDGKAMRDERGHDVGPCECGFKICRDCYLDAQKDSGNCPGCKEPYKVGDFDDDDDGGHGMHDFSAGALPLPAPQGGGGKMDRRMSVMTPSKSLLMRSQTGDFDHNRWLFETKGTYGYGNAFWPKDNVYSGDDNGMGAGGPMSDFADKPWKPLTRVIQIPAAIISPYRLLIFIRFVVLILFLIWRVRHPNEEAMWLWGMSIVCELWFAFSWLLDQMPKLCPINRATDLSVLRDKFDMPSPSNPTGRSDLPGIDVFVSTADPDKEPPLVTANTILSILAVDYPVEKLSCYVSDDGGALLTFEAMAEAASFADVWVPFCRKHEIEPRNPDSYFNVKGDPTKNKLRSDFVKDRRRVKREYDEFKVRINSLPDSIRRRSDAFNAREEMKMLKHMRESGGDPLEPLKVQKATWMADGTHWPGSWAVPGPDHSKGDHAGILQVMLKAPSSDPLLGCTDEKIIDFTDVDIRLPMLVYVSREKRPGYDHNKKAGAMNALVRASAVMSNGPFILNLDCDHYIYNCLAIREGMCFMMDRGGDTICYIQFPQRFEGIDPSDRYANHNTVFFDGNMRALDGLQGPVYVGTGCLFRRFALYGFDPPKDSTRSWLGKKKKDHSAPVDSETQALRDNEDDELDAAIHPKRFGNSTILAQSIRVAEYQGRPLADHPAVRHGRPPGALCVPREPLDAHTVAEAVSVISCWYEDKTEWGDRVGWIYGSVTEDVVTGYRMHNRGWRSVYCITKRDAFRGSAPINLTDRLHQVLRWATGSVEIFFSRNNALLASTKMKILQRIAYLNVGIYPFTSIFLIVYCFLPALSLFSGHFIVQTLNVTFLVYLLIITITLTLLAILEVKWSGIGLEEWWRNEQFWLIGGTSAHLAAVVQGLLKVIAGIEISFTLTTKSGGDDNDDMFADLYMVKWTSLMIPPITIMMVNLIAIAVGFSRTIYSQIPQWSKLLGGVFFSFWVLAHLYPFAKGLMGRRGRTPTIVFVWSGLIAITISLLWIAINPPKGTTQIGGTFQFP	68.35	417	4e-169	520		XP_002467425.1	hypothetical protein SORBIDRAFT_01g027880 [Sorghum bicolor]	1164	MASKGILKNSGSSRMPPSQSAGKPPTAPTSAPTVVFGRRTDSGRFISYSRDDLDSEISSVDFQDYHVHIPMTPDNQPMDDDDGGGGGTARAEERYVSGSLFTGGFNSVTRAHVMDNKTDDDAAAAGGRRGKGPSACMVEGCDARAMRDARGDDVLPCECDFRICVDCFTDAVKAGGGACPGCKEPYKNTEWEDLAAGGAAETTRALSLPRGPAGANGHHKMDRRLSLVKQTNVNQSGEFDHNRWLFETKGTYGYGNAIWPQDGTEDDTDGGAPAGPGHPKELLTKPWRPLTRKLRIPAAVISPYRLLVLIRLVALAFFLMWRIKHQNEDAIWLWGMSIVCELWFAFSWVLDQLPKLCPINRATDLSVLKEKFEMPTPNNPTGKSDLPGIDIFVSTADPEKEPVLVTANTILSILAADYPVEKLACYLSDDGGALLTFEAMAEAASFANLWVPFCRKHDIEPRNPDSYFNLKRDPFKNKVKPDFVKDRRRIKREYDEFKVRVNGLPDAIRRRSDAYHAREEIQAMNLQREKLKGGGDEPFEPVKIPKATWMADGTHWPGTWLQPSQDHARGDHAGIIQVMLKPPSDMPMYGNINEKTPLDFAGVDTRLPMLVYVSREKRPGYDHNKKAGAMNALVRASAIMSNGPFILNLDCDHYIYNSKALREGMCFMMDRGGDRLCYVQFPQRFEGIDPSDRYANHNTVFFDVNMRALDGLQGPVYVGTGCLFRRIALYGFDPPRSKDHSPGFCSCCLPRRRKASASNANPEETMALRMGDFDGDSMNLATFPKKFGNSSFLIDSIPVAEFQGRPLADHPSVKNGRPPGALTIPREMLDASIVAEAISVISCWYEEKTEWGIRVGWIYGSVTEDVVTGYRMHNRGWKSVYCVTQRDAFRGTAPINLTDRLHQVLRWATGSVEIFFSRNNALFASSKMKVLQRIAYLNVGIYPFTSIFLIVYCFLPALSLFSGQFIVQTLNVTFLTYLLIITITLCLLAMLEIKWSGIALEEWWRNEQFWLIGGTSAHLAAVLQGLLKVIAGIEISFTLTSKQVGDDVEDEFAELYIVKWTSLMIPPLTIIMINLVAIAVGFSRTIYSTIPQWSKLLGGVFFSFWVLAHLYPFAKGLMGRRGRTPTIVYVWSGLVSITISLLWIAIKPPSQAANSQFGGSFSFP	66.25	403	1e-159	495		XP_002280032.1	PREDICTED: cellulose synthase-like protein D4 [Vitis vinifera]	1116	MDSLSSTASKKAIRSPGGSSGSQNNRNSNGQTVKFARRTSSGRYVSLSRDDLDMSGEIPGDYMNYTVHIPPTPDNQPMDTSVAVKAEEQYVSNSLFTGGFNSVTRAHLMDKVIESEVTHPQMAGAKGSACSMPACDGKVMKDERGVDVTPCACRFKICRDCYMDALKDTGLCPGCKEPYKMGDYDDDVPDFSSGALPLPAPDDPKGNMSVMKRNQTGEFDHNRWLFETKGTYGYGNAFWPQDGGDERDEEFQGGAIETMDKPWKPLSRKMPVPAAILSPYRLLIAVRFVVLGFFLTWRLRHKNEDAIWLWFMSVICELWFGFSWILDQVPKLCPVNRSTDLQALWDKFDMPSPTNPTGRSDLPAVDMFVSTADPEKEPPLVTANTILSILAVDYPVEKIACYISDDGGALLTFEAMAEACSFADLWVPFCRKHDIEPRNPESYFSIKGDPTKNKSRSDFVKDRRKIKREYDEFKVRINGLPDSIRRRSDAFNAREEMKMLKHMRESGGDPMEPIKVQKATWMADGTHWPGAWAVPSRDHAKGDHAGILQVMLKPPSSDVLMGGADDKIIDFTDVDIRLPMFVYMSREKRQGYDHNKKAGAMNALVRCSAILSNGPFILNLDCDHYIYNCKAVREGMCFMMDRGGESICYIQFPQRFEGIDPSDRYANNNTVFFDGNMRALDGVQGPVYVGTGCMFRRFALYGFDPPDPDKAHKVGSEMQNLGPSDFDSDLDVNLLPKRFGNSTLLAESIPIAEFQARPLADHPAIKYGRRPGALRQPREPLDASAVAEAVSVISCWYEDKTEWGDRVGWIYGSVTEDVVTGYRMHNRGWHSVYCITKRDAFRGSAPINLTDRLHQVLRWATGSVEIFFSRNNAFLASRKLKFLQRLAYLNVGIYPFTSMFLVVYCFLPALSLLSGHFIVQTLNIAFLLYLLTISICLILLAILEVKWSGVGLEDWWRNEQFWLISGTSAHLAAVVQGLLKVIAGIEISFTLTSKSSGDENEDIYAELYLVKWTSLMIPPIVIGMMNILAIAVAFSRTIYSAIPQWSKFIGGAFFSFWVLAHLYPFAKGLMGRRGKTPTIVFVWSGLIAITLSLLWISINPPKGATSATLNGGFQFP	67.9	405	3e-165	509		XP_004249009.1	PREDICTED: cellulose synthase-like protein D4 [Solanum lycopersicum]	1123	MASLTSAPSKKTTRTPGGTNPGGSQGAAGKTGSSSGQTVKFARRTSSGRYVSLSREDLDMSGELSGDYMNYTVQIPPTPDNQPMDTSVAAKAEEQYVSNSLFTGGFNSVTRAHLMDKVIESEVNHPQMAGSKGSSCSMPACDGKIMKDERGNDVIPCECRYKICRDCYMDAQKDTGLCPGCKEAYKVGDLDDEIPNFSNGALSLPAPDGSKGMMRRNQNGEFDHNKWLFETQGTYGYGNAYWPDERDGDDGDGSMPKTMLDTSADIPWKPLSRKLPIPHSIISPYRLLIVIRLIVLGFFLTWRIRHPNPDAMWLWFMSIICEVWFAFSWILDQMPKISPVNRSTDLAVLREKFEMPSPSNPTGRSDLPGVDMFVSTADPEKEPPLVTANTILSILAADYPVEKLACYISDDGGALLTFEAMAEAASFADLWVPFCRKHEIEPRNPEAYFLLKGDPTKNKKRIDFVKDRRRVKREYDEFKVRINGLQDSIRRRSDAFNAREEMKMLKHMKENGTDPAEAIKVQKATWMADGTHWPGSWAVPSRDHGKGDHPGILQVMLKPPSSDPLMGVGDQDKLLDFSDVDIRLPMFVYMSREKRRGYDHNKKAGAMNALVRASAILSNGAFILNLDCDHYVYNCLAIREGMCFMMDRGGEDICYIQFPQRFEGIDPSDRYANHNTVFFDGNMRALDGLQGPMYVGTGCMFRRFALYGFEPANPDKTPQKGAEAQALKATDFDPDLDVNLLPKRFGNSTMLAESIPIAEFQGRPIADHPAVKYGRPPGALRIPKEPLDATTVAEAVSVISCWYEDKTEWGDRVGWIYGSVTEDVVTGYRMHNRGWRSIYCITKRDAFRGSAPINLTDRLHQVLRWATGSVEIFFSGNNAFLATRKLNMLQRLAYLNVGIYPFTSFFLIIYCFLPALSLISGQFIVQNVNVVFLVFLLTISLCLIGLAILEVKWSGVALEDWWRNEQFWLISGTSAHLAAVVQGLLKVIAGIEISFTLTSKSAGEDEDDAYAELYMVKWTSLMIPPIVIGMVNIIAIVVAFSRAVFAVVPQWGRFIGGAFFAFWVLAHLYPFAKGLMGRRRKTPTIVFVWSGLIAITLSLLWIAIGNPQLGQGQGVAGAGFQFP	64.88	410	6e-159	493		AT3G03050.1	CSLD3, KJK, ATCSLD3	cellulose synthase-like D3	1145	MASNNHFMNSRSNLSTNSDAAEAERHQQPVSNSVTFARRTPSGRYVNYSRDDLDSELGSVDLTGYSVHIPPTPDNQPMDPSISQKVEEQYVSNSLFTGGFNSVTRAHLMEKVIDTETSHPQMAGAKGSSCAVPGCDVKVMSDERGQDLLPCECDFKICRDCFMDAVKTGGMCPGCKEPYRNTDLADFADNNKQQRPMLPPPAGGSKMDRRLSLMKSTKSGLMRSQTGDFDHNRWLFETSGTYGFGNAFWTKDGNFGSDKDGNGHGMGPQDLMSRPWRPLTRKLQIPAAVISPYRLLILIRIVVLALFLMWRIKHKNPDAIWLWGMSVVCELWFALSWLLDQLPKLCPINRATDLNVLKEKFETPTPSNPTGKSDLPGLDMFVSTADPEKEPPLVTSNTILSILAADYPVEKLACYVSDDGGALLTFEAMAEAASFANMWVPFCRKHNIEPRNPDSYFSLKRDPYKNKVKADFVKDRRRVKREYDEFKVRINSLPDSIRRRSDAYHAREEIKAMKLQRQNRDEEIVEPVKIPKATWMADGTHWPGTWINSGPDHSRSDHAGIIQVMLKPPSDEPLHGVSEGFLDLTDVDIRLPLLVYVSREKRPGYDHNKKAGAMNALVRASAIMSNGPFILNLDCDHYIYNSQALREGMCFMMDRGGDRLCYVQFPQRFEGIDPSDRYANHNTVFFDVNMRALDGLMGPVYVGTGCLFRRIALYGFDPPRAKEHHPGFCSCCFSRKKKKSRVPEENRSLRMGGDSDDDEEMNLSLVPKKFGNSTFLIDSIPVAEFQGRPLADHPAVQNGRPPGALTIPRELLDASTVAEAIAVISCWYEDKTEWGSRIGWIYGSVTEDVVTGYRMHNRGWKSVYCVTKRDAFRGTAPINLTDRLHQVLRWATGSVEIFFSRNNAFFASPRMKILQRIAYLNVGIYPFTSFFLIVYCFLPALSLFSGQFIVQTLNVTFLVYLLIISITLCLLALLEIKWSGISLEEWWRNEQFWLIGGTSAHLAAVIQGLLKVVAGIEISFTLTSKSGGEDVDDEFADLYIVKWTSLMIPPITIMMVNLIAIAVGFSRTIYSVIPQWSKLIGGVFFSFWVLAHLYPFAKGLMGRRGRTPTIVYVWSGLVAITISLLWVAINPPAGSTQIGGSFTFP	63.43	432	1e-159	495		2	6.80E-207 | 1.00E-14	689.1 | 53.8	PF03552.9 | PF14570.1	Cellulose_synt | zf-RING_4		---	---	---	---		6	GO:0005768, GO:0005783, GO:0005794, GO:0005802, GO:0005886, GO:0016020	3	GO:0016757, GO:0016759, GO:0051753	5	GO:0000271, GO:0009409, GO:0009832, GO:0010583, GO:0030244
	222	Peam|HassGeneModel_222 maker-Ctg0102-augustus-gene-2.8-mRNA-1	2193	ATGTTGGAAAACGTTTCTTCTTCTCCTGCAGAAAATCGCTCTTCAAAATGGCGCCTGAAAATCCGAACGAGGGAAATCCTCCCTGCACCAAATGATAAGGGGAAGGCGTCGGATTTCCCTGCCCCCTCCCTTTTCAACGGAAAGCGACCTATCTCCTCCGGCACCACAGCTCCGTTCGTCTCCCCCGACAATGCCGACATCGTCTCCCAGGTCGTTGCCGGATCGATACCCTCGTATTCTCTCGAATCTAGGCTGGGGGACTGCAAGCGGGCGGCTGTGGTGCGGCGCGAGGCGCTGCAGGTGAAGACGGGGCGGTCGCTCGAGGGGCTCCCGGTGGATGGGTTTGATTATGATTCGATTCTGGGGCAGTGCTGTGAGATGCCGGTGGGGTACGTGCAGGTTCCCGTGGGGATCGCGGGCCCGCTGTTTCTGGATGGGAGGGAGTTTTCGGTGCCGATGGCGACGACGGAGGGATGCCTGGTGGCGAGCACGAACAGGGGCTGCAAGGCGATCTGCATGTCGGGAGGTGCGACGAGCGTGCTTTTGAGGGATGGGATGACGAGGGCGCCCGTGGTGAGGCTTGGGAGCGCCAAGAGAGCGGCGGAGCTCAAGTTCTTTCTGGAGGATCCAATTAATTTTGAGACTTTGGCGATGATCTTCAACAGGTCTAGCAGATTTGGGAGGCTTCAAGGAATTCAGTGCTCAATGGCAGGGAAGAATCTTTACATGAGATTCACCTGTAGCACGGGAGATGCAATGGGGATGAACATGGTATCCAAAGGTGTACAAAATGTCTTGGATTTCCTCCTGCATAATGACTTTCCAGACATGGATGTAATCAGTTTATCAGGCAATTTTTGTTCAGACAAGAAGCCTGCTGCAGTTAACTGGATTCAAGGACGTGGCAAATCTGTTGTTTGTGAGGCAGTTATCAAGGAAGAGGTGGTCAGGACAGTCCTCAAGACCACCGTGCCTGCCCTGGTGGAGCTGAACATGCTTAAGAACCTTGCTGGGTCAGCTGTTGCTGGAGCCCTGGGGGGTTTCAATGCTCATGCCAGCAATATTGTCTCGGCCATCTTTATTGCCACCGGCCAAGATCCTGCACAGAATGTTGAAAGTTCTCACTGCATTACCATGATGGAAGCTATTAATGATGGAAAAGATCTTCATATCTCTGTCACCATGCCTTCTATTGAGGTGGGTACAGTTGGTGGGGGAACCCAGCTTGCTTCTCAGTCAGCTTGTTTGAATCTACTTGGTGTGAAGGGTGCAAGCATGGAATCACCCGGAGCAAATTCCAGGCTCTTGGCCGCCATCGTTGCAGGCTCTGTCTTAGCAGGAGAGCTCTCTCTCATGTCTGCACTTGCAGCAGGGCAGCTGGTCAAGAGCCATATGAAATACAACCGATCGAGTAAAGACTGTGCAAAGCTTGCAGCATCCTAAGTTAAAACAATCTGTGCAGAATGCGTTATCTTATAAATTAAAATAAGAATCCCAGAGAGACCGAGAGATCCTAGAGAGAGAAAGTGATCAGAGAGGGAGAAAGAGACAAGCGGTAAACTTATTGCTATTTCAGGTGGACAACCCAAGCGAGCTCAGTGATTTTTTTAACTGGTGGGTTTCGTAAGCTTGCAGTCTCTGACGGGGATGTCGCTAGTGTCATTGATTTTCTCCCCCAAGTTCTGATGCAGCCCAACCTCTACTTGTTCTTGTTATCACTTGTTTTCATGTGATTGATCTACCTCCTGTTTCTTTCCTGTTAGCGTTTGTGTCAAGAAGACCACCGTTCTTGTTTTTATTGTTGTTGCTATATTATATAATTTCCCAGCTGGTTAGTTTTTATCTGTCTAAGATGATGTTTGTTCATTTGTGACATTATTTTAGTATATCATTTTTATTTTAAGTAGTTTAAACTTTAAATAGGCTGCTATGATTGATGTTGTTCTGTTCTGTACTCTACTATCTTCTTCATTAATATTTAACTTGTGCAGGGCACTGTAAATCTCGTCCTTCATTTATCTAGCTCTATCAATTTTCTATTTTCTATGTTTCTAGAAAGGAAAAGATGCTGACCTTGTTGCAATCCGTTGCTTTTAGTGAGGGATGAGTGTTTCCAAATTTGCACTGAGATGTAGATTGATTTGTTGTTATAAAATTAAATAGAGGGGAGTAAAAGGAACAAAGAGATCTATA	480	MLENVSSSPAENRSSKWRLKIRTREILPAPNDKGKASDFPAPSLFNGKRPISSGTTAPFVSPDNADIVSQVVAGSIPSYSLESRLGDCKRAAVVRREALQVKTGRSLEGLPVDGFDYDSILGQCCEMPVGYVQVPVGIAGPLFLDGREFSVPMATTEGCLVASTNRGCKAICMSGGATSVLLRDGMTRAPVVRLGSAKRAAELKFFLEDPINFETLAMIFNRSSRFGRLQGIQCSMAGKNLYMRFTCSTGDAMGMNMVSKGVQNVLDFLLHNDFPDMDVISLSGNFCSDKKPAAVNWIQGRGKSVVCEAVIKEEVVRTVLKTTVPALVELNMLKNLAGSAVAGALGGFNAHASNIVSAIFIATGQDPAQNVESSHCITMMEAINDGKDLHISVTMPSIEVGTVGGGTQLASQSACLNLLGVKGASMESPGANSRLLAAIVAGSVLAGELSLMSALAAGQLVKSHMKYNRSSKDCAKLAAS	84.044	Complete		XP_006849945.1 PREDICTED: 3-hydroxy-3-methylglutaryl-coenzyme A reductase 1 [Amborella trichopoda]	PREDICTED: 3-hydroxy-3-methylglutaryl-coenzyme A reductase 1 [Amborella trichopoda]	492	MDLLRRRNQRRPLAGKRLSAVKRPLNAGKPLASDALPLPVWLTNKVFVVLFFAASYYLMRRWREKIRNSTPLHLLTPSELIAIVSLIASIIYLLGFFGVDYAQHFISEPEPQNHPKKPENRLKKPENRTNKPEEGTPKCDSAPKFDLGAGDDELVDLVASGSVPSYSLEARLGDCKRAALVRRRALEKSTAKILDGLPLHGFNYETIFGQCCEMPVGYVQLPVGVCGPLVLDGAEYTVPMATTEGCLVASTNRGCKAIAMSGGASSVVLRDCMTRAPVVRFRSAKRAAELKFFLEEPINFDTLAVVFNKSSRFARLQGIQCALAGKNLYMRFSCSTGDAMGMNMVSKGVQNVLDFLQSDFPDMDVISISGNFCSDKKPAAVNWIEGRGKSVVCEAVIKEEVVAKVLKTSVSALVELNMLKNLAGSAVAGALGGFNAHASNIVTAIYIATGQDPAQNVESSHCITMMEPLNDGRDLHVSVTMPSIEVIINTVN	82.09	335	0	557		XP_002445887.1	hypothetical protein SORBIDRAFT_07g027480 [Sorghum bicolor]	576	MEVRGRGVVQGQGSAAAQHRHRHPPPAAAPRVQAGDALPLPIRHTNLIFSALFAASLAYLMRRWREKIRSSTPLHVVGLAEMLAIFGLIASLIYLLSFFGIAFVQSIVSSSDDDEDFLVGSSGAPATAAAPSRSRQQQAPAPCALLGSPAAAAAHEKMPEEDEEIVAAVVAGKIPSYVLETRLGDCRRAAGIRREAVRRITGREIDGLPLDGFDYASILGQCCELPVGYVQVPVGIAGPLLLDGQRFYVPMATTEGCLVASTNRGCKAIAESGGATSVVLRDGMTRAPVARLPTARRAAELKAFLEDPANFDTLSLVFNRSSRFARLQGVQCAMAGRNLYMRFSCSTGDAMGMNMVSKGVQNVLDFLQDDFPDMDVISISGNFCSDKKPAAVNWIEGRGKSVVCEAVIKEDVVKKVLKTNVQSLVELNTIKNLAGSAIAGALGGFNAHASNIVTAIFIATGQDPAQNVESSHCITMLEPINDGKDLHISVTMPSIEVGTVGGGTQLASQSACLDLLGVKGANQDSPGSNARLLATVVAGGVLAGELSLLSALAAGQLVKSHMKYNRSSKDMSKALP	82.37	414	0	689		XP_002275827.1	PREDICTED: 3-hydroxy-3-methylglutaryl-coenzyme A reductase 1 [Vitis vinifera]	593	MDVRRRPPRPPRATADATLESDRHHRLKPTGAVDGPPSPPTPKASDALPLPLYLTNGIFFTLFFSVAYYLLHRWRDKIRTHTPLHVVTLSEIAAIVSLIASFIYLLGFFGIDFVQSFISRASHDAWDVDDDAPNHFIIDEDRRRGPCPASIECPVPPITAIASPSKMVDPAPVNLPEEDEDIVKLVVSGTIPSYSLESKLGDCKRAASIRREALQRLTGKSLLELPFEGFDYQAILGQCCEMPVGYVQIPVGIAGPLLLDGFEYSVPMATTEGCLVASTNRGCKAIYVSGGATSMVLRDGMTRAPVVRFATAKRAAELKFFLENPENFETLSVIFNRSSRFARLQSIQCAMAGKNLYIRFSCSTGDAMGMNMVSKGVQNVLDFLQNDFPDMDVIGISGNFCSDKKPAAVNWIEGRGKSVVCEAVIKEDVVRKVLKTNIAALVELNMLKNLAGSAVAGALGGFNAHAGNIVSAIFIATGQDPAQNVESCHCITMMEAVNDGKDLHISVTMPSVEVGTVGGGTQLPSQSACLNLLGVKGASKESPGSNSKLLATIIAGSVLAGELSLMSAIAAGQLVKSHMKYNRSSKDVSKVAS	81.41	441	0	703		XP_004234589.2	PREDICTED: 3-hydroxy-3-methylglutaryl-coenzyme A reductase 3 [Solanum lycopersicum]	574	MDVRRRAVKPLDASKHISSGEPLRPHNQDSSVKASDALPLPLYLTNGLFFTMFFSVMYFLLHRWREKIRNGIPLHVLNFSELVAIFSLIASVIYLLGFFGIGFVQSFVSKGNNDSWDVEDETPEQFIDTTVTSPPVRRNIPMKSVPVDEKDAQIITPFSLEDDEVIIKSVVEGRIPSYSLESKLGDCKRAAFIRKEALQRSSGKSLDGLPLDGFDYESILGQCCEMPIGYIQIPVGIAGPLLLNGNEFSVPMATTEGCLVASTNRGCKAIYVSGGATSVLFRDGMTRAPVVRFGSAKRAAELKFFVEDTMNFETLSVVFNKSSRFARLQNIQCAIAGKNLYMRFSCSTGDAMGMNMVSKGVQNVLDYLQNEYPDMDIIGISGNYCSDKKPAAVNWIEGRGKSVVCEAIIKEEVVKKVLKTEVAALVELNMLKNLTGSAMAGALGGFNAHASNIVSAVYLATGQDPAQNIESSHCITMMEAVNDGKDLHISVTMPSIEVGTVGGGTQLASQSACLNLLGVKGANREAPGSNARLLATIVAGSVLAGELSLMSAISAGQLVKSHMKYNRSCKDVTK	81.62	419	0	702		AT1G76490.1	HMG1, HMGR1, AtHMGR1	hydroxy methylglutaryl CoA reductase 1	642	MKKKQAGPQQTCEFVSYKTLLISPSHLSRHLTTSLLSPLSPPWRDYSFPPMDLRRRPPKPPVTNNNNSNGSFRSYQPRTSDDDHRRRATTIAPPPKASDALPLPLYLTNAVFFTLFFSVAYYLLHRWRDKIRYNTPLHVVTITELGAIIALIASFIYLLGFFGIDFVQSFISRASGDAWDLADTIDDDDHRLVTCSPPTPIVSVAKLPNPEPIVTESLPEEDEEIVKSVIDGVIPSYSLESRLGDCKRAASIRREALQRVTGRSIEGLPLDGFDYESILGQCCEMPVGYIQIPVGIAGPLLLDGYEYSVPMATTEGCLVASTNRGCKAMFISGGATSTVLKDGMTRAPVVRFASARRASELKFFLENPENFDTLAVVFNRSSRFARLQSVKCTIAGKNAYVRFCCSTGDAMGMNMVSKGVQNVLEYLTDDFPDMDVIGISGNFCSDKKPAAVNWIEGRGKSVVCEAVIRGEIVNKVLKTSVAALVELNMLKNLAGSAVAGSLGGFNAHASNIVSAVFIATGQDPAQNVESSQCITMMEAINDGKDIHISVTMPSIEVGTVGGGTQLASQSACLNLLGVKGASTESPGMNARRLATIVAGAVLAGELSLMSAIAAGQLVRSHMKYNRSSRDISGATTTTTTTT	78.8	434	0	682		1	1.6e-160	533.8	PF00368.13	HMG-CoA_red		K00021	HMGCR	hydroxymethylglutaryl-CoA reductase (NADPH)	[EC:1.1.1.34]		4	GO:0005783, GO:0005789, GO:0016020, GO:0016021	6	GO:0004420, GO:0005515, GO:0016616, GO:0042282, GO:0050661, GO:0050662	12	GO:0006816, GO:0007030, GO:0007033, GO:0008299, GO:0009611, GO:0009651, GO:0009805, GO:0015936, GO:0016126, GO:0019287, GO:0055114, GO:0060964
	223	Peam|HassGeneModel_223 augustus_masked-Ctg0102-processed-gene-2.1-mRNA-1	858	ATGGCGGGCTTGGAACCAGGTCCAGGTTCTCGCTACGTCCATCAGCTCCTCAGGCCTGAACTCCAGCTCCAAAGATCTTCTTCACAGCATCAGGACGATCAAACGGCCCAAATGACCGATGCAGAGGATTCCCCGGAGAAGGAAGCGAAACCAGACAAGGATGCCGCCCCATCAAGCTCCGATGCATCTACTAGCACCACTCGCCGTCCCCGTGGCCGTCCCCCAGGCTCCAAAAACAAGCCCAAGCCTCCCATCATCGTCACCCGTGATAGCCCCAATTCTCTCCGATCTCATGTGCTTGAGGTCTCCGCTGGGGCCGATGTAGTTGATTGCCTCTCAACCCATGCCAGGCGCCGGGGCCGAGGGATCTGCGTCCTCAGTGGCAACGGGTCAGTAGCCAATGTCACCTTACGCCAGCCAGCAGCGCCACCGGGTAGCGTTGCAACGCTGCACGGTCGGTTTGAGATACTATCACTAACTGGCACCGTTTTGCCACCGCCGGCGCCACCGGGTGCAAGTGGGCTGACAATTTTTCTAGCGGGTGGGCAGGGTCAGGTCGTCGGAGGGAGTGTTGTGGGGCAACTGGTGGCGTCGAGTCCAGTGCTCCTGATGGTGGCTTCGTTCGCGAATGCAGTGTTTGAGAGGCTGCCCTTGGAGGAGGAGGAGCAGCCAGTGCAGGTGCAGCAGGCCGCCTCTCAGTCGTCAGGTGTTACCGGCAGCGGCAGTGGAGGCGGTGCTGGGGCCCAGATTGGTGATGGTCCTGTTCCTTTTTATAATTTGGGTGCCAATATGGGGAATTATCAGTTTCCTGGAGATGTTTTTGGTTGGGGTGGAAATGTTGCCAGGCCACCATTTTGA	285	MAGLEPGPGSRYVHQLLRPELQLQRSSSQHQDDQTAQMTDAEDSPEKEAKPDKDAAPSSSDASTSTTRRPRGRPPGSKNKPKPPIIVTRDSPNSLRSHVLEVSAGADVVDCLSTHARRRGRGICVLSGNGSVANVTLRQPAAPPGSVATLHGRFEILSLTGTVLPPPAPPGASGLTIFLAGGQGQVVGGSVVGQLVASSPVLLMVASFANAVFERLPLEEEEQPVQVQQAASQSSGVTGSGSGGGAGAQIGDGPVPFYNLGANMGNYQFPGDVFGWGGNVARPPF	97.934	Complete		XP_006847733.1 PREDICTED: putative DNA-binding protein ESCAROLA [Amborella trichopoda]	PREDICTED: putative DNA-binding protein ESCAROLA [Amborella trichopoda]	272	MAGLDLGTTSRFVHQPSQLHRPDLHQLHTSESQFSGQNRDREDENPMGGAPGGLELVTSSDSSGRRPRGRPPGSKNKPKPPVIITRESANTLRAHILEVGAGCDVGECVATYARRRQRGVCILSGTGAVTNVSLRQPAAAGAIVTLHGRFEILSLSGSFLPPPAPPGATSLTVFLAGGQGQVVGGSVVGALVAAGPVIVIAASFANVAYERLPIEDEEPPLQIQPPVSQASATHFSDPNSGLPFYNLPPNMVNCQLPVDSHGWAGNPNRQPF	55.71	289	9e-46	154		XP_002452654.1	hypothetical protein SORBIDRAFT_04g030040 [Sorghum bicolor]	328	MPGMDPGGGGSSRYFHQLLRPQQQQQPSPLSPNSHVKMEHHHKMSPDKSPVGGEAEAGGSGGGGDQPSSSALVPVEGGSGGGGGSGSGTPTRRPRGRPPGSKNKPKPPIIVTRDSPNALHSHVLEVAAGADVVDCVAEYARRRGRGVCVLSGGGAVVNVALRQPGASPPGSMVATLRGRFEILSLTGTVLPPPAPPGASGLTVFLSGGQGQVIGGSVVGPLVAAGPVVLMAASFANAVYERLPLEGEEEETAAAAAGAEPQDQVAQSAGPPGQQPTASQSSGVTGGGDAGGGGMSLYNLAGNVGAYQLPGDNFGGWSGGGGGGVRPPF	62.27	220	6e-40	141		XP_002273442.1	PREDICTED: putative DNA-binding protein ESCAROLA [Vitis vinifera]	292	MEGYEPGSGSRYVHQLLGPELHLQRPSSLPQHQATQQPSDSRDESPDDQEQRADTEEAAAASSGGATTSSNRRPRGRPPGSKNKPKPPIIVTRDSPNALRSHVLEVAAGADVMESVLNYARRRGRGVCVLSGGGTVMNVTLRQPASPAGSIVTLHGRFEILSLSGTVLPPPAPPSAGGLSIFLSGGQGQVVGGSVVGPLMASGPVVLMAASFANAVFERLPLEEEEGAVQVQPTASQSSGVTGGGAGGQLGDGGGSGGGAGVPIYNMGASMGNFPFPGDLLRWGGSAPRPPF	66.1	292	1e-68	214		XP_004238464.1	PREDICTED: putative DNA-binding protein ESCAROLA isoform X1 [Solanum lycopersicum]	245	MDFNHYSLGLMRGESDSDAGASSGGGAPNRRPRGRPPGSKNKPKPPIIVTRDTPNALRSHVLEVSTDVDIMESISNYARRRGRGVCILSGSGTVTNVNLRQPAASVVTLHGRFEILSLSGTVLPPPAPPASSGISIFLSGGQGQVVGGSVVGPLIASGPVVLMAASFANAVFERLPLEEDDEAPANVPTTQVQPAASQSSGVTGGGEAAGTAHPAEGNMAFGNNYSFSAELLGWGGNAANERPPF	60.1	208	2e-44	151		AT4G12050.1	---	Predicted AT-hook DNA-binding family protein	339	MDPVQSHGSQSSLPPPFHARDFQLHLQQQQQHQQQHQQQQQQQFFLHHHQQPQRNLDQDHEQQGGSILNRSIKMDREETSDNMDNIANTNSGSEGKEMSLHGGEGGSGGGGSGEQMTRRPRGRPAGSKNKPKAPIIITRDSANALRTHVMEIGDGCDIVDCMATFARRRQRGVCVMSGTGSVTNVTIRQPGSPPGSVVSLHGRFEILSLSGSFLPPPAPPAATGLSVYLAGGQGQVVGGSVVGPLLCSGPVVVMAASFSNAAYERLPLEEDEMQTPVQGGGGGGGGGGGMGSPPMMGQQQAMAAMAAAQGLPPNLLGSVQLPPPQQNDQQYWSTGRPPY	69.57	138	5e-39	139		1	7.8e-38	128.7	PF03479.10	DUF296		---	---	---	---		1	GO:0005575	1	GO:0003674	1	GO:0008150
	224	Peam|HassGeneModel_224 augustus_masked-Ctg0102-processed-gene-2.2-mRNA-1	1620	ATGTTCACAGCATCAGCATCAGCATCAGAATCTTCTTCTTCTTCTCCCTCTCAAGATCCACCAGATCCAAAACCTCTTCAGTCCACCACCACCACCGATCCCTCTAGCATGGCCGTCCGGCGGAGATCTGACCCTCCATTGGATAGAGGACTTGATATCCACATTCGACTGGTCTCAAGAAATCTCCCACCGGCGGATTTTCCAACGGTTTTTCCTGTCTCTGTCTTCGACAGCCTCGTCCTCAAGGCGTCCAAGATCCTTCACGCGGAGCCGAATCTTGTGAAGGTGTTATTGCCGCATAGAGTGTTTCTTCTTCGTGGCAATCATGAATCCAAATATTGTACATCAGTGTACGGTTTTGAGCAAGAGGTCATGGCTAAATATGGAGATAAAGGAAAGCATGTATATCGAAAATGTTTAGGATGCTTTGAAGGCCTTCCTCTAGCCTCTGTAATTGCCGGTCGTGTTTTTACTGCTCATGGAGGGCTTTTCCGTAGTATGCATGTTTCCTCGATGAAGAGGCCTAAAGGAAAGAAGGGTAAGAAGAGAGTTGTTAATTCAGATATAAAATCTTTGACCCTTGGTTCTTTGGATGAATTATCAAAAGCTAGAAGGACAGTGCTTGATCCTCCGTGGGAAGGTTCAAACTTGATTCCCGGCGACGTCTTGTGGTCTGATCCATCAATGAGTCCAGGTCTTTCTCCAAATGAAGAGAGAGGCATTGGTCTGTTGTGGGGTCCTGATTGTACAGAAGAATTTCTGAAAAAGTATGATATCAAGTTGATTGTTAGGTCTCATGAAGGCCCTGATGCAAGAGAAAAAAGGCCAGGTCTTTCAGGAATGGAGAGGGGTATACAATTGATCATGAGGTTGCATCAGGAAAGCTTATCACTCTTTTCAGTGCTCCAGATTACCCTCAGTTTCAGGCCAGACCAGTGTTCATATCTTTGTGCTGGGCCTGGATCTAGACCTGAATCTTTTTTCTTCCCTGATGGATATGCAACGAAGGAGCGATATAATAATCGGGGGGCTTATATTGTGCTGGAACCTCCAGATTTTGCAACTCCAGTTTTTCACAGTTTTGACGCCATTACACCAAGGCCGAAGGCCAATGCATACTATAATTATGAGGATGTAATAGATTCTGATGAGGAATTGGATCTGGTATCTATGGTCGATGACTCACTGTCTGAAGGTCCTTCTTCAGTATAAAGATCAAATTTCTCAAATTTGTCCACATGTGTTGTATTTTTAGATTTTTTTTTTTTTTTTCTCAGTTTATCTTCATCTTCATCTTCAAATGTAGGCATGTGAAATTCTTTTGAAACTATGTCTAAATAGTACAATGTATCATTTTATTTTTGAAGCAATCAGATATTTTTTATGTCTTTATTTCGATTGTGTAGCTGCGGTTTGTGCTACTGTCACCCTTGTATGCCAGTTGCACTAAGATCTTGTCCATGTCAGTCTTCACAGTAATCAGATATGAGATATCAGTTATCCATGTTGCAAGACAGTCCAAGATTGAATGGTTAAAATTTTCCCATCCGTGATTATCTGGGCACCGTTTATCATGGGTTCCATGACATCAGTGTTCTAGATTGATTCTTTTTCTTTCAG	403	MFTASASASESSSSSPSQDPPDPKPLQSTTTTDPSSMAVRRRSDPPLDRGLDIHIRLVSRNLPPADFPTVFPVSVFDSLVLKASKILHAEPNLVKVLLPHRVFLLRGNHESKYCTSVYGFEQEVMAKYGDKGKHVYRKCLGCFEGLPLASVIAGRVFTAHGGLFRSMHVSSMKRPKGKKGKKRVVNSDIKSLTLGSLDELSKARRTVLDPPWEGSNLIPGDVLWSDPSMSPGLSPNEERGIGLLWGPDCTEEFLKKYDIKLIVRSHEGPDAREKRPGLSGMERGIQLIMRLHQESLSLFSVLQITLSFRPDQCSYLCAGPGSRPESFFFPDGYATKERYNNRGAYIVLEPPDFATPVFHSFDAITPRPKANAYYNYEDVIDSDEELDLVSMVDDSLSEGPSSV	88.12	Complete		XP_006849951.1 PREDICTED: serine/threonine-protein phosphatase 7 [Amborella trichopoda]	PREDICTED: serine/threonine-protein phosphatase 7 [Amborella trichopoda]	531	MCPTEKPPSLTEIPESSSSLSPLSLSTQNPSPVSLSTWNPPSVCPFSQSPPSASPSTNPSLPSDSNPSFSFCAQSPSPISLSAQNPPSVPLSAQNPSPTSLSTQNPPSNFLSSSSVSPAAQNKSLSSVPMPISWPAHGELTQGWIENLAFTFEWSSRNLSPHELPSLLPVSVFDSLVLGASKLLHGEPNCVKIEVGDAENCRVVVVGDVHGQLHDVLYLLRDAGPPSNERYFVFNGDYVDRGAWGLETFLLLLAWKVFLPHRVILLRGNHESKYCTSVYGFEQEVMTKYGNQGKHVYRKCLGCFEGLPLASVIANSVYTAHGGLFREMTITPLKKHKGRKRNKRLFSSEPKSLALGSLEELAKARRTVLNPPWEGPNLIPGDVLWSDPSNTPGLSPNTERGIGLLWGPDCTEQFLKKYKLKLIVRSHEGPDAREKRHGFSGMDKGYTIDHEVESGKLITLFSAPDYPQFQATDERYNNMGAYIVLEPPDFASPVFHSFEAVKPRPKVNAYYDYVEVVDSDEDLNLRSLKDD	67.67	300	2e-136	400		XP_002439438.1	hypothetical protein SORBIDRAFT_09g006380 [Sorghum bicolor]	482	MDATATDLQRAEEFKLKANDAFKANKFSQAIELYSQAIELNSSNAVYWANRAFAHTKLEEYGSAVQDATKAIEIDPRYSKGYYRRGAAYLAMGKFKEALKDFQQVKKICPNDPDATRKLKECEKAVQKIRFEEAISVGDAERGSVADSIDYHIIEVEPHYAGPRIDGEEITIDFVKAMLDEFKKQKCIHKRYAYQIVLKTLDLLRSMPSLVDVNVPNGGHFTVCGDVHGQYFDLLNIFDLNGLPSEENPYLFNGDFVDRGSFSVEVILTLFAFKCLYPKAMYLARGNHESKSMNKIYGFEGEVRSKLGEKFVELFAEVFCWLPLAHVINNKVFVVHGGLFSVDGVKLSDIRSIDRFCEPPEEGLMCELLWSDPQPQLGRGPSKRGVALSFGADVTKKFLQENNLDLIVRSHEVKDEGHEIEHDGKLITVFSAPNYCDQMGNKGAFIRFTAPEMKPDIVTFSAVPHPDVRPMAYANNFLRMFQ	37.5	176	2e-22	99		XP_002263740.1	PREDICTED: serine/threonine-protein phosphatase 7 [Vitis vinifera]	421	MSDAEIPEAVTWPTNGSLTLEWVDHLMTAFEWCSGNLPPTDFPSLMPVAVFDSLVLTASKILHKEANCVRIDPSPLDSTVVVVGDVHGQLHDVIFLLRDSGFPSQNRFYVFNGDYVDRGAWGLETFLLLLAWKVFMPDRVFLLRGNHESKYCTSVYGFEKEVMTKYGDKGKHVYRKCLGCFEGLPLASIIAERVYTAHGGLFRSVAVNLPKRSKGKKNRRISFNPEMKSLSLGSLEELSKARRSVLDPPWEGLNLIPGDVLWSDPSMSPGLSPNKERGIGLLWGPDCTEDFLKKLHLKLIIRSHEGPDAREKRPGLAGMKEGYTIDHVVESGKLITLFSAPDYPQFQATEERYQNKGAYIVLEPPDFDNPVFHTFEAITPRPKVNPYYDYEDVIDSDEELDFSRNDVHSADEGQSVPVFHI	68.08	307	2e-137	399		XP_004232596.1	PREDICTED: serine/threonine-protein phosphatase 7 isoform X1 [Solanum lycopersicum]	459	MLSESEPPAAAASLPSATPPPPSSDEDFFSSVSVASTSSTSSPSTPIPSPPQLHPEIPISWPEDGTLTLAWVTNLMLAFDWSSKNLAPTELPSVLPVVVFDRLILTASKILHKEPNCVHIDSGSGLGNDSRVVVVGDVHGQLHDVLFLLRDAGFPSDDRFFVFNGDYVDRGAWGLETFLTLLAWKVFMPNRVFLLRGNHESKYCTSVYGFEKEVLAKYADSGKHVYRKCLGCFEGLPLASIIGDHVYTAHGGIFRSIAVTPAKRAKGKKNRKIVSNPDVTTLSLGSMEELLKARRSVLDPPWEGTNLIPGDVLWSDPSMKPGLSPNKERGIGLLWGPDCTEDFLKMLNLKLIIRSHEGPDAREKREGMEGMDQGYTIDHEVQSGKLITVFSAPDYPQFQATKDRYRNKGAYIILEPPNFDIPVYRSFEAVMPRPKVNPYYDFEDCIDSDEELDLASMAT	63.76	298	2e-129	380		AT5G63870.1	PP7, ATPP7	serine/threonine phosphatase 7	413	METVPPSPITWPDGGALTNDWVHGLMSCFEWSSWNLPPSQLPSLLPVNVFDSLVLTAHKILHKERNCVHIDDLDSVSNVVVVGDIHGQLHDLLFLLKDTGFPCQNRCYVFNGDYVDRGAWGLETFLVLLSWKVLMPDRVYLLRGNHESKYCTSMYGFEKEVLTKYGDKGKHVYRKCLGCFEGLPLASIISGRVYTAHGGLFRSPVLPKRTTRGKKNRRVVLLEPEPSSMKLGTLDELMQARRSVLDPPWEGSNLIPGDVLWSDPSMTPGLSPNEQRGIGLLWGPDCTEDFLKKYELKLIIRSHEGPDAREKRTGLGGMDNGYTIDHNVESGKLITIFSAPDYPQFQATEERYKNKGAYIILQAPDFSDPQFHSFEAVKPRPKAHPYYDFENVIDSDDEMDKSAMDTNNEQPNS	60.71	308	4e-129	378		1	5.2e-19	68.4	PF00149.23	Metallophos		K04460	PPP5C	serine/threonine-protein phosphatase 5	[EC:3.1.3.16]		2	GO:0005634, GO:0005737	2	GO:0004722, GO:0016787	---	NA
	225	Peam|HassGeneModel_225 maker-Ctg0102-augustus-gene-2.11-mRNA-1	1630	TCTCTCTAAATATATATATATATATATATATTTATGCATACAGAGATATAAATGAGAGGTGGCAAGTCAAAGCTTTTATCACTCCTGCGAAGGGCGCGAGAAATCACCAGTTGCTCGAACTTCTCTGCTTCCTCTGAGGCTTCTCCTACTCCTGCGACTCGAATGGCCAATCTCGAAGCCCTAAAAACCCGCCTCTGCATCATCGGCAGCGGCCCCGCCGGCCACACAGCCGCCATCTACGCCGCCCGCGCCGAGCTCAAGCCCATCCTCTTCGAGGGCTGGATGGCCAACGACATCGCCCCCGGAGGCCAGCTCACCACCACCACCGACGTCGAGAACTTTCCCGGCTTCCCCAAAGGCATCCAGGGTTTAGATCTCATGGATCGAAGCCGCGAGCAATCCCTGCGATTCGGCACCAGCATCATCACCGAAACCGTCACCACCGTCGACTTCTCCGTCAGGCCATTCAAGATCCTCTCCGAATCGAAGTCCGTCGAGGCCGACGCCGTCATCATCGCCACCGGCGCCGTCGCGCGAAGACTCAAGTTCCCCGGATCGGAGGAGTTCTGGAACAGAGGGATCTCCGCCTGCGCCGTCTGCGACGGGGCGGCGCCGATCTTCCGGAACAAGCCGCTGGCGGTGATCGGCGGCGGGGACTCAGCCATGGAGGAGGCGAATTTCCTCACAAAGTACGGGTCTAGGGTTTTCATCATCCATCGGAGGGATGCGTTCCGTGCATCGAAGATTATGCAGAGTCGGGCGCTGTCGAATCCGAAGATCGACGTTCTGTGGAATTCGGAGGTGGTGGAGGCGTATGGAGATGGAAAAAAAGGGCCTTTGGGGGGACTGAAGGTGAAGAACGTGGTTAGCGGAGAGATTTCGGATCTGAACGTGTCTGGTCTGTTTTTCGCCATCGGACACGAGCCGGCGACGAAGTTCCTGGGAGGGAAGCTGGAGCTGGATGCTGATGGGTACGTCGTGACGAAGCCCGGGACGACGCTGACAAGCGTGAAGGGGGTTTTTGCTGCCGGAGATGTTCAGGACAAGAAGTATAGGCAGGCGGTTACTGCAGCCGGTTCAGGATGCATGGCAGCATTGGATGCAGAACACTATCTGCAGGAAGTAGGAGCTCAGGAAGAGAAGTATGATTGACTATCCTCATTTGCCAATAAGGAGCTATCAAAGACGCTATCAATGAAAACAAAGGCTAATCTATAAAACGAAGAAAGTTGATATTGGCTTCTCCGGATTGTTGTTTCGTCAAAAGCCCCAAGTTCATTACTCTCCTTATTCAAGGAGATGATCGATCATGTTACTGTAATTCTGCGAACGTATTCATTCTTATTTTCATATTAATATCCATTTAGTAGGCTTTGGCGTCCAAGTTATCACACCTGGATTTAGTAGTAAAATGTCCAAGTGCGATAAATATAATGAAGGAATGGATTGTGACTCTACATTGGCATTTATGTAGTACTAAGTTGTTTGTCATTCTACTTTTATATAATCTATTTAGTCATTTTTTGCGTGGTTCTACATATTACAGTGCCTGGAGTCTGGAGATACCGGTTGGGTATGTATGAATGGAACACCATTGTGAGAACCTACTGAGGTCTGTCTAGTATTGAAC	366	MRGGKSKLLSLLRRAREITSCSNFSASSEASPTPATRMANLEALKTRLCIIGSGPAGHTAAIYAARAELKPILFEGWMANDIAPGGQLTTTTDVENFPGFPKGIQGLDLMDRSREQSLRFGTSIITETVTTVDFSVRPFKILSESKSVEADAVIIATGAVARRLKFPGSEEFWNRGISACAVCDGAAPIFRNKPLAVIGGGDSAMEEANFLTKYGSRVFIIHRRDAFRASKIMQSRALSNPKIDVLWNSEVVEAYGDGKKGPLGGLKVKNVVSGEISDLNVSGLFFAIGHEPATKFLGGKLELDADGYVVTKPGTTLTSVKGVFAAGDVQDKKYRQAVTAAGSGCMAALDAEHYLQEVGAQEEKYD	102.994	Complete		XP_006849949.2 PREDICTED: thioredoxin reductase 2 [Amborella trichopoda]	PREDICTED: thioredoxin reductase 2 [Amborella trichopoda]	332	MAGLEPLRTRVCIVGCGPAAHTAAIYSARAELKPLLFEGWMANGIAPGGQLTTTSEVENFPGFPEGISGLDLTDKFRAQSVRFGTTIFTETIEKMDLETHPFRLYSESKVVEADSVIIATGAVAKRLDFPGSGENGGFWNRGISACAVCDGAAPIFRNKPLVVIGGGDSAMEEATFLTKYGSTVYIIHRRDEFRASKIMQARALGNPKIEVIWNSEVVEAYGEENKGVLGGVKVKNMKSGEVKDLKVSGLFFAIGHVPATAFLRGQLEMDGEGYVLTKPGTTQTSIRGVFAAGDVQDKKYRQAITAAGTGCMAALEAEHYLQEIGELEGKYD	76.81	332	0	516		XP_002454396.1	hypothetical protein SORBIDRAFT_04g030050 [Sorghum bicolor]	331	MEGSAAAPLRTRVCIIGSGPAAHTAAIYAARAELKPVLFEGWMANDIAAGGQLTTTTDVENFPGFPNGIMGADLMDNCRAQSLRFGTNILSETVTAVDFSARPFRVTADSTTVLADAVIVATGAVARRLHFPGSDAYWNRGISACAVCDGAAPIFRNKPIAVVGGGDSAMEEANFLTKYGSHVYIIHRRNTFRASKIMQARALENPKIKVVWDSEVVEAYGGADGGPLAGVKVKNLLNGEVSDLQVAGLFFAIGHEPATKFLGGQLELDSDGYVATKPGSTHTSVKGVFAAGDVQDKKYRQAITAAGSGCMAALDAEHYLQEIGAQEGKSD	81.11	323	0	518		XP_002263864.2	PREDICTED: thioredoxin reductase NTRB-like [Vitis vinifera]	375	MMKCCPDFLRKARKLVGFIATTSAAAASLSSATSPKLSAASAMDDLKTLNTRLCIIGSGPAAHTAAIYASRAQLRPILFEGWMANDIAPGGQLTTTSDVENFPGFPDGINGNEIMDRCRAQSLRFGTEIFTETVTRVDFSSTPFKVFTDSKTVLADAVIVATGAVAKRLPFPGSGDGPGGFWNRGISACAVCDGAAPIFRDKPLAVIGGGDSAMEEATFLTKYGSKVYIIHRRDAFRASKIMQQRALSNPKIEAIWNSVVVEGHGDEKGRLLGGVKVKNVVSGEVSDLKVSGLFFAIGHEPATKFLDGQLKLDSDGYVVTEPGTTKTSVRGVFAAGDVQDKKYRQAVTAAGTGCMAALDAEHYLQEIGSQEGKSD	79.88	333	0	530		XP_004232594.1	PREDICTED: thioredoxin reductase NTRB-like [Solanum lycopersicum]	367	MTGNCWPKLINTFKKACNLIPVATLTTTAAANSPKFSSMDDIHKTLKTSVCIIGSGPAAHTAAIYAARAELKPILFEGWMANDIAPGGQLTTTTDVENFPGFPEGIGGGELMEKCRAQSVRFGTQIYTETVTKVDFSKSPFKVVSDDRTVLADAVILATGAVAKRLEFPGSGNNGFWNKGISACAVCDGAAPIFRNKPLAVIGGGDSAMEEANFLTKYGSKVYIIHRRDEFRASKIMQNRALSNPKIEVIWNSTVVEAYGEKLLGGLKVKNIVTGEVSDLNVSGLFFAIGHVPATKFLDKQLELDSDGYVVTKPGTTLTSVRGVFAAGDVQDKKYRQAITAAGSGCMAALDAEHYLQEIGAQVGKSD	81.35	327	0	506		AT2G17420.1	NTRA, ATNTRA, NTR2	NADPH-dependent thioredoxin reductase A	378	MSQSRFIIKSLFSTAGGFLLGSALSNPPSLATAFSSSSSSSSAAAAVDMETHKTKVCIVGSGPAAHTAAIYASRAELKPLLFEGWMANDIAPGGQLTTTTDVENFPGFPEGILGIDIVEKFRKQSERFGTTIFTETVNKVDFSSKPFKLFTDSRTVLADSVIISTGAVAKRLSFTGSGEGNGGFWNRGISACAVCDGAAPIFRNKPLVVIGGGDSAMEEANFLTKYGSKVYIIHRRDTFRASKIMQQRALSNPKIEVIWNSAVVEAYGDENGRVLGGLKVKNVVTGDVSDLKVSGLFFAIGHEPATKFLDGQLELDEDGYVVTKPGTTKTSVVGVFAAGDVQDKKYRQAITAAGTGCMAALDAEHYLQEIGSQEGKSD	78.55	331	0	526		10	2.70E-28 | 1.60E-16 | 1.40E-11 | 1.40E-06 | 3.70E-05 | 8.60E-05 | 1.50E-04 | 1.50E-04 | 1.80E-04 | 6.80E-04	99.2 | 60.4 | 44.8 | 27.4 | 22.3 | 21.5 | 21.7 | 20.9 | 20.4 | 18.7	PF07992.9 | PF00070.22 | PF13738.1 | PF01134.17 | PF03486.9 | PF01266.19 | PF13450.1 | PF01946.12 | PF00890.19 | PF01494.14	Pyr_redox_2 | Pyr_redox | Pyr_redox_3 | GIDA | HI0933_like | DAO | NAD_binding_8 | Thi4 | FAD_binding_2 | FAD_binding_3		K00384	trxB	thioredoxin reductase (NADPH)	[EC:1.8.1.9]		4	GO:0005737, GO:0005759, GO:0005829, GO:0009507	3	GO:0004791, GO:0016491, GO:0050660	8	GO:0009846, GO:0016049, GO:0019430, GO:0042964, GO:0045454, GO:0046686, GO:0048316, GO:0055114
	226	Peam|HassGeneModel_226 augustus_masked-Ctg0102-processed-gene-2.6-mRNA-1	690	ATGGAGGTGAGCAATGGTGGAGTACAACGACTGGGGGAAGAAGAAGAGGAGGAAGAAGAAGAGAAAGAAAAGAATGGAGAGGAAATAAGGAGTAGCAGCAGGAAGTGGTTGTGCATTGGATTGATTCTGCTGCTGCTTATCATCTTGGTCAACATCATCCTAATCACTACATCCCTCTCTCATTCACAGTCAGATGACTACCTTCCACGTTGGTCCGAAACCTCTCGTAGGAAAGGAGGGGCGACGCTAGAGATGAATGACACTAGCGTCGCCCGGTCAAAACCCATGGCTCACATAGGCTACTACAGGTCCCGCCGAGGATGGCGTCGGATAAAAGGTTTCCGGGTCAATTCCTGCCGGTTATCGATCCACCGTCTACGTGTCAGGTTCTTGGATTTCATCAGGCTATTGGGAAAATGGAAATCTTCATATGATAAAGCTCTGAAAACGCTGAAGAGAGGTATCAGGAGTAGCAGGAAAAGACCCAGTGCTAATGATGGTAGCAGAAGGGGATTGGTGGGTAGGCCTGATCACAAGCTAAAGTCGTACCGGCATTCGAATTCGTTTTACGCTGAAGCTATTGCAGATTGCTTGGAGTTCATCAAGAGATCAGCGGTTGCAATTGATGATGGTGGTGGTTCAAATAGCCCCATCTCGCCAACCTCGAGTGCACTAGGAGGCATGGGATGA	229	MEVSNGGVQRLGEEEEEEEEEKEKNGEEIRSSSRKWLCIGLILLLLIILVNIILITTSLSHSQSDDYLPRWSETSRRKGGATLEMNDTSVARSKPMAHIGYYRSRRGWRRIKGFRVNSCRLSIHRLRVRFLDFIRLLGKWKSSYDKALKTLKRGIRSSRKRPSANDGSRRGLVGRPDHKLKSYRHSNSFYAEAIADCLEFIKRSAVAIDDGGGSNSPISPTSSALGGMG	152.83	Partial		---	---	---	---	---	---	---	---		XP_002454397.1	hypothetical protein SORBIDRAFT_04g030060 [Sorghum bicolor]	187	MQLQASRSRMAGSLHHSQSPESYVRLQQGRRWRRGAARGFRLCPRNRFSVRRLRAELLTFLGLVGRYVRLLVRKLSTTRGGGGGGGNGGCARSGSRRVLVVTGGAGRDKAPVAAASSRKPAPFIARSNSFYSQAIADCLEFIKRNSVPVEDYGSVSARREHGHGHKIEEEMLCYPNGVACLGVPNGA	37.38	107	1e-11	61.2		XP_003631927.1	PREDICTED: uncharacterized protein LOC100854263 [Vitis vinifera]	125	MGNMGYKYKRVGRRSWHGGRGFRLNPKRFSVLIRVRVRLMYLFRLCGQAVESLKRGISRSRSTKKGSDSSRSRMSLMMESGDCRFRSFGRTNSFYSEAIADCLEFIKRSSLSVDDIAQAANDIDR	42.62	122	1e-19	81.3		---	---	---	---	---	---	---	---		---	---	---	---	---	---	---	---	---		---	---	---	---	---		---	---	---	---		---	---	---	---	---	---
	227	Peam|HassGeneModel_227 maker-Ctg0102-augustus-gene-2.12-mRNA-1	2405	ATGTTGCATGCCCCACTTCCAACGGTTTCTTGCGCCCATCCCTTTCCGTTTAAACATGGATGGATGGTCCCATATTTTATTGATGTCGGGCCGGGCGGTTCATATAAGAACCCGCCGGGTTTGTTAGTGTTTATCGTACTTATACACGCATCCACGGATTTAACATCGATACGATACATTTCTTTTCGGTTTTCACTCGTAAGTCGTACTCCTCTTCCGTATGGCGGGCTGCTGCTGCTACTGCTACTGCTAGGGTTTCTGAAATGCTCCACCCCAAAATCACTGAAGACCGCATTAAAACAAGAAAAGAAGGCTCCTTCTTCAGACCTCTCTGCATCATCTCCTATTCTCTTTCTCGCACCATCAAAAATCTCACAGACCAACCTAAACCAACCAGCTGTGGGTTTTGGAGTCGCCATGAATGGAATGAGGGATATTGAAGGATTAGGGCAGGATTTTCCGGATACTCATGAGCATGAGCCAGTAGATGCACAAATAGAACAGGTCATTGTTGGGCATTCTGATGTTGGGAGCACTCCTGCCAATTTTAGTGAAAATGCCAACAACTTTGTAGAAGCTCCTTTAGAACCCCATTCTGTAAGTCCATCCGACGACTCTGACAGATCCGTTGGAAGTGAGGAAGAGGAAGATGAAGAGGAAGAGGAAGATGAAGAGGAAGAGGAGAAAGATGTGTTGCCCCCCAAAATAGAGACGGGCTCGGGTGACGCGGGGCAGGAGAATATGGGCGACTTTATGGAGATGGATGATAAGGACGAAGCAATTGGACCCAAAGAGAATAATGCCACAGACGAGTCATTGAGGCAGATAAAGCAGTCGGAGAAAGCCAGGTTATGGAGAGCTGTGACTAAATTGGGTGGTTATGATACGGTGACCTCTTGCAAGTTGTGGCGTCAAGTTGGAGAGTCCTTCAAGCCCCCAAAGACTTGTACCACTGTCTCTTGGTCATTCCGAATTTTTTATGAGAAGGCACTACTTGATTATGAAAGACATAAAGTACGTGGTGGTGAGCTCTGTGTACCTATTGCTTCCCCTCCAGAACTTATGGGTGTTGGAAACCAGGTGGGCGGCATTCAAGCTTCAGGATCGGGTAGGGCCAGAAGGGATGCTGCAGCTCGTGCTATGCAGGGTTGGCACTCACAACGTCTTCTTGGTAATGGTGAGGTTGGTGACCCAATCATTAAGGACAAGAGCACGATTTCTTTGGCAAAGCGTGAGAAACATCTTAAAAGCCTCGGTGTTCTAAGGAGGAAAAAGCCCTCAAGCTATGAACGTGCTGTCAAAACTGCACGCGCTAAAGGAACCAAGCAACACGACGGGCAAATCGGTTTCTCTGCATCCAGAACAGATACCATGGTTGTTGATATTGGACCTTCTGCTGATTGGGTGAAGGTCAATGTGCGGCAAACTAAAGATTGTTTTGAGATCTATGCTTTGGTTCCTGGGCTTCTGCGCGAAGAGGTGCGTGTTCAATCAGATCCAGCTGGTCGCTTGGTTATATCTGGTGATCCAGAGCAACCTGATAATCCTTGGGGTGTCACCTCCTTCAAGAAGGTTGTCAGCTTACCTTCGAGAATCGATCCACATCAAACATCAGCAGTGGTCACCTTGCATGGTCAGTTGTTTGTGCGTGCTCCTTTTGAGCAGTCAGAGTTGTAGACATGGGAAAATGGGACTCGAACTCACGTACCCATGCACCTTGAATATGTCCCTAACAACGGAGCAACAGAAAGATGGTTTCACTCAAGAATTTAATACATGGAATTGGTTAATGCCCCTTAAGAGGCTGTTACTAAAGCTCAAATTGAAGTTGCTCACTTCCTTTTGATCTTCAAAAGGGCAATTTATCACGGGATGTTCTTTTAAAGAGATTCTGGAAGCAAGGAAAGGGTGCTTAATGCTATACCTATGCCTCTCCTGTTAAATGCTGTATTTATTATATTTCTATTTTATTTTTGATTCTTCAGACCTAGAATACCTTTTTCCTCTTGCAAATTTGCAGTGAAGACCTTTCTGGAATATTGAAGTACAGCTCTTTGGTGGTGCACGTTACTGACTGGCAGAGCTACCTTTTTCCTTGAATCTTGGTACTTTTATATGAGTGCATAACCATGAAATGCATCTTTTGTATAGTTAGGACGAGATATTTTGGTCTTTGACTGCAGTTACCTCAAACAAACATGAAAACTTTAGTTCAATGAATGCTCACTCAAATCACAAGATGCAAGTGCACAATTTGGTACATGGATTAGAAGCCCATGTTCTTTCAACCTAGCTTTATGTTCTGATTTTGTTGAATGATGTAGCCATTCTTCGATGCCCTTGACCTACCTTTGCATGTTCTCTTTGTTTCTTTCGTTTTTTTTTATTTTATGGTAACCCAGCCA	558	MLHAPLPTVSCAHPFPFKHGWMVPYFIDVGPGGSYKNPPGLLVFIVLIHASTDLTSIRYISFRFSLVSRTPLPYGGLLLLLLLLGFLKCSTPKSLKTALKQEKKAPSSDLSASSPILFLAPSKISQTNLNQPAVGFGVAMNGMRDIEGLGQDFPDTHEHEPVDAQIEQVIVGHSDVGSTPANFSENANNFVEAPLEPHSVSPSDDSDRSVGSEEEEDEEEEEDEEEEEKDVLPPKIETGSGDAGQENMGDFMEMDDKDEAIGPKENNATDESLRQIKQSEKARLWRAVTKLGGYDTVTSCKLWRQVGESFKPPKTCTTVSWSFRIFYEKALLDYERHKVRGGELCVPIASPPELMGVGNQVGGIQASGSGRARRDAAARAMQGWHSQRLLGNGEVGDPIIKDKSTISLAKREKHLKSLGVLRRKKPSSYERAVKTARAKGTKQHDGQIGFSASRTDTMVVDIGPSADWVKVNVRQTKDCFEIYALVPGLLREEVRVQSDPAGRLVISGDPEQPDNPWGVTSFKKVVSLPSRIDPHQTSAVVTLHGQLFVRAPFEQSEL	100.138	Complete		XP_006849941.2 PREDICTED: AT-rich interactive domain-containing protein 5 isoform X1 [Amborella trichopoda]	PREDICTED: AT-rich interactive domain-containing protein 5 isoform X1 [Amborella trichopoda]	490	MNHIMDHEELELEEEHETPNQVDTQIEEPNLTGDPSESSEDDSSEAEEETLLDSPPVFVEPSDEPNSLIQNNDQNLDNRNNGVRTPIAIEDQVLNQSGVAHEDYHPINGDLAKNVKIEEENGLKGSHHENGDNLEDIRAQGNASEVRQSEENCLPSVAMKQEVNADGLNHSFPLDTRIVEGDDSGTEEEQAAFMRELEAFFKERSMEFKPPKFYGEGLNCLKLWRAVTRLGGYDQVTSCKLWRQVGESFKPPKTCTTVSWSFRCFYEKALLDYERHKTHGGELPTPAASHQDPSMPLAGDGQLTNQASGSGRARRDAAARAMQGWHSQRLLGNGEVGDPIIKDKTPVSLIKREKQLKNLGTPKRKKPSSLERAVKAARTKSITKPQMDTMVVDVGPCADWVKINVRRTKDCYEVYALVPGLLREEVRVQSDPAGRLVISGEPEQPDNPWGVTPFKKVVSLPSRIDPHQTSAVVTLHGQLFVRVPFEQSEL	78.42	278	4e-138	409		XP_002437296.1	hypothetical protein SORBIDRAFT_10g024400 [Sorghum bicolor]	461	MPQEQGVEEPPPQAEGEAQPAADVPMSEAAAAEDEEEEPVMGEGEGGADGADAAVGSVKASVKPEAEGAEEGDREELNGGPTADLVGEAVKLENGDGSVTVGGSADEAGAGDGGDDKGLVGQNQPAVNQLVLAPAEEDPALTKISNNSFMFDYTTGGDDSGTEEEQAAFMKELERFHREKMLEFKPPKFYGEGLNCLKLWRQVTGLGGYDQVTSCKLWRQVGESFKPPKTCTTVSWTFRNFYEKALLEYEKHKIETGEFQVASSALPDRIGSESQVGGSNVSGSGRARRESATRAMQGWHSQRLLGNGEIADPVIKDKGPIVLKKDKTPKSSGSAKRKRTPSLEDDRVIPYKSDKLHRNDSMVIDMGPPADWVKINVRKTKDCYEVYALVPGLLREEVHVQSDPAGRLIVTGEPEQLDNPWGVTPFKKVISLPSRIDPHQTSAVVTLHGQLFVRAPFEQSK	68.36	275	4e-119	359		XP_010649340.1	PREDICTED: AT-rich interactive domain-containing protein 5-like [Vitis vinifera]	578	MGDAKDEEGMGQHADAVAEGQPQDLNPPQQPLVDTHPNSLDAHTETDPQTSIPSAPHITHDGERSPLVKGDEEQFKSEVNALPVVNEPLKKEVNVMELHSPAVKPHSPEKEEKLDNVVKPCSLEKQQQLDDKVKAVELHPPHPQVESHPHESQQNLKNEVSGMEVPAPGDELHSPHKEEQLNNEVNAMKVQTTITELPSHENEEQGKDEVDAVEVETPSVQARSHENEEQLKTAMDMDMPVAEAHSQENEVTAMEVHTPRENGNLNQSFLLETNLYEGNESGTEEEQVAFMKELENFFRERSMEFKPPKFYGEGLNCLKLWRAVTRLGGYDKVTSCKLWRQVGESFKPPKTCTTVSWTFRGFYEKALLDYERHKTRGGELSVPVSSLAEPMNVENQASGSGRARRDAAARAMQGWHSQRLLGNGEVGDPIIKDKSSISLQKREKQLKNIGLLKRKKPSNLEHAVKAARTKAAKPQLDTAVVDIGPPADWVKINVRRTKDCFEVYALVPGLLREEVRVQSDPAGRLVITGEPEHPDNPWGVTPFKKVVSLPSRIDPHQTSAVVTLHGQLFVRVPFEQSD	78.55	275	5e-141	420		XP_004238465.1	PREDICTED: AT-rich interactive domain-containing protein 5 [Solanum lycopersicum]	568	MDKTDVEMDDVQNTVVESIDSSPALPGQHSTSENAKIGTQNHPETGAKTPIPAENGNGDTMKQTDPKAAVEDHKNAATETATIGQPETQGNTALDDQNNATGGTEGETTIQDKKEGDPDADVALKKEEPIGNVARHDTTGVNMQVLEELPTNEVGDSGKEVKEAHQAENSIKDVHQNGNDMMVDEQKKVEHKANTASVISDRDDRSNELSETKDAVKNTAIAKMPEPATPNLSVKCDTANTGQHTGEASNKIFDESKMADDEDEDEDWNDDGSPEDQTAFMRELENFYRERAMEFKPPKFYGIPLNCLKLWRSVIRLGGYDRVTGSKLWRQVGESFNPPKTCTTVSWTFRIFYEKALLEYERHKMQSGKLQLPIAALPEAGVDNEGNGNQTPGSGRARRDAAARAMQGWHEQRLLGCGEVGEPIVKDKNAKHTPKREKNFKSIGSIKHKRPNEMEHPSKVARTETSKQLVTTVVDLGPPADWVKINVRETKDCFEIYALVPGLLREEVRVQSDPAGRLVITGQPEQLDNPWGITAFKKVVSLPARIDPLQTSAVVTLHGQLFVRVPFA	69.74	271	5e-119	363		AT2G17410.1	---	ARID/BRIGHT DNA-binding domain-containing protein	786	MENLTEIESTMESLTEMESERVEQGTDKEIGSGEKRQDDVKETENENSGERVGEEAPVREHEDSPCLIVIEEGTSLASLEEVTNADDLPKIDDEKNSQFETSPHPSPSPSVALDTEEGLINPTAEDTVEENIVSSEVSSDILKDDGDAVEVDRDTAEVQEETANIPESKLSEDTGSPHHHADILMVQEKAAEEHDMIASGDHEEFPVNPDNKHSEENQSPHHHANNVMEQDQAAEEREIISPGEHKEIPANPDTKVVEENNDRIDEGEANNLNLAGDGSGAVDHDYLTKTELDKVLEVPGSETISKLEDRPSEHLSETSMNVEKELEMPAVEILPDNDKNSDVLAVGVSGDSDNVVSVLPASQTSSDRDEGMITVDAEPTEDMKLDVPDSKLVTDTTVDSTNNKDAHVEANTERQDNSSALVLNDANNESAPVKRVPGPYVASSNIKSEARGSGDLNNGVHKIVRTPPVFDGTMRAKRSFLLDDASDGNESGTEEDQSAFMKELDSFFRERNMDFKPPKFYGEGLNCLKLWRAVTRLGGYDKVTGSKLWRQVGESFRPPKTCTTVSWTFRGFYEKALLEYERHKVSEGELQIPLPLELEPMNIDNQASGSGRARRDAASRAMQGWHSQRLNGNGEVSDPAIKDKNLVLHQKREKQIGTTPGLLKRKRAAEHGAKNAIHVSKSMLDVTVVDVGPPADWVKINVQRTQDCFEVYALVPGLVREEVRVQSDPAGRLVISGEPENPMNPWGATPFKKVVSLPTRIDPHHTSAVVTLNGQLFVRVPLEQLE	66.3	276	1e-109	345		2	8.00E-11 | 4.50E-06	41.6 | 26.4	PF01388.16 | PF00011.16	ARID | HSP20		---	---	---	---		2	GO:0005622, GO:0005634	2	GO:0003677, GO:0003700	4	GO:0006346, GO:0006355, GO:0009630, GO:0016246
	228	Peam|HassGeneModel_228 augustus_masked-Ctg0102-processed-gene-3.2-mRNA-1	621	ATGGGTTCTTGTTTCTCTTCTTACTCCGAATCCAACTCCATGACATCATCAACTTCAACTGCAAAAGTCATCTCCATCAAAGGCGATCTTCATGAATATCCAATCCCCATCAGAGCATCACAAGTCCTACAAACTGAGACCGAAAGCCCTACTTCCTTGTTTATTTGTAACTCCGACAAACTCTATTTCGATTACTACATCCCTGCGCTTGATTCCGCCGAGCTGCTACTGCCAGATCAGATTTATTTCGTCCTCCCCATCGCCAGGCTTCAGTACCCTTTAACCACTTCTGATATGGCTGCTTTGGCCGTGAAAGCCAGCGCTGCGCTTCTCGACTGCTCCTCCAAGGAGAGCGGTCGACTCCGCCGAAAAAGGAAGAAGATGATCAGAGTATCTCCGGTTGTAGACATGGATGATTTAAGTGGTGGAGATGGGGAGTTTCGTTTTGATGGGTATGGGAGATTTGAGAAGGGTGTTGGTAGTATGGGGCTGTCGAGATCTGGGTCGGTGAGGAAGTTGCAGAGGAATGCTTCTATAAAGGCAAGAATCGTGTATAAGTCTTTCAAGATGAGATTGAGCACAATCTATGAAAATGAAGGATCTGTTGTTGCTGCTCACTAG	206	MGSCFSSYSESNSMTSSTSTAKVISIKGDLHEYPIPIRASQVLQTETESPTSLFICNSDKLYFDYYIPALDSAELLLPDQIYFVLPIARLQYPLTTSDMAALAVKASAALLDCSSKESGRLRRKRKKMIRVSPVVDMDDLSGGDGEFRFDGYGRFEKGVGSMGLSRSGSVRKLQRNASIKARIVYKSFKMRLSTIYENEGSVVAAH	105.45	Complete		XP_006849842.1 PREDICTED: uncharacterized protein LOC18439617 [Amborella trichopoda]	PREDICTED: uncharacterized protein LOC18439617 [Amborella trichopoda]	187	MGSCLSTTQVPLHTAKLVLTSGGLHEFNVPVTVDQVLQSFPSSFICHADQMYINDCIPPLKASEELQLGQIYFLLPLTKLHYPLEPSEMAALAVKASTALSEGSRKRGRRKKVAPFFAEVDFHGNSGFSGDRKLGFSGEAKTVKPGLSRSGSVRKLQRNASKRAKLAYRKFRLRLSTIHEGIVAEDI	43.22	199	4e-36	124		XP_002457530.1	hypothetical protein SORBIDRAFT_03g008840 [Sorghum bicolor]	204	MGLKLSCIHHHSSLSRQAHLPASPAPARVIATDGSLKELPASSPSTVADVLGRSSDAAASSFFVCNSDALYFNERPPALPPGEVLQPGKIYFVLPAAMLKRPLSTAEMAALAVRATTALASSTKPRRHERRGVRGGGKMMAVRVMPVREEMEDGGEDIFNEKLNQQTLGEFGMLLSPAKDEKFAAATATSRLKRALSIIQEDAE	42.34	137	2e-15	71.6		XP_002277121.1	PREDICTED: uncharacterized protein LOC100240987 [Vitis vinifera]	191	MGGCVSSVGSYSNSTSTATAKLISLHGELREYSAPVTVSQVLHFESSSSSCFVCNSDSLYYDDYIPAMNADDELLPGQIYFLLSATKLQYRLTASEMAALAVKASIALQNHSKKAGHRRNNKSRISPVLEVNQKVMEAEVGGVKKSFEKPALGVSRHGSLRKLQRHSSRRARMAVRSFRLRLTTIYEGSVL	48.91	184	3e-40	136		XP_004238475.1	PREDICTED: uncharacterized protein LOC101247521 [Solanum lycopersicum]	187	MGACLSSSSNIVDQKQLTSYVISIGGELRQYSVPINVSQVLQSDISSTFLCSSDRLYFDHFIPSLDSQYQLLPNQIYFMLPASKLKYPLTASDMAALALKASTALEELNKNKSRKSRKITSKNRISPMLLPLEQETNNYYKSTTVGLGISMRSASVRKLQRLSSRRAKMAVRSFRKLITIQEGFVLF	46.59	176	2e-33	118		AT1G21010.1	---	unknown protein; FUNCTIONS IN: molecular_function unknown; INVOLVED IN: N-terminal protein myristoylation; LOCATED IN: cellular_component unknown; EXPRESSED IN: 24 plant structures; EXPRESSED DURING: 14 growth stages; BEST Arabidopsis thaliana protein match is: unknown protein (TAIR:AT1G76600.1); Has 206 Blast hits to 206 proteins in 13 species: Archae - 0; Bacteria - 0; Metazoa - 0; Fungi - 0; Plants - 206; Viruses - 0; Other Eukaryotes - 0 (source: NCBI BLink).	210	MGICVSFRREDSNSSPTVKIVTVNGDLREYNVPVIASQVLEAESAAAYSSSSSSRPSSYFICDSDSLYYDDFIPAIKSEEPLQADQIYFVLPISKRQSRLTASDMAALAVKASVAIQNSVKKESRRRKKVRISPVMMLTGSNDSVNGNGSETTVKKGRPFVSKTAPVKASSGINRSGSVRNLRRYTSKRAKLAVRSFRLKLSTIYEGSVV	45.73	199	1e-36	127		1	5.4e-16	59.2	PF14009.1	DUF4228		---	---	---	---		1	GO:0005634	1	GO:0003674	2	GO:0006499, GO:0015824
	229	Peam|HassGeneModel_229 maker-Ctg0102-augustus-gene-3.6-mRNA-1	1429	TCTTTTCTTTCTCTTTCTCTTCTTCTTCTTCTTCTTCTTCTTCTTCTTTTATTCGATTGACTTTTGCAGCAGCTTCCTTCGTCGATTGACAAGCTGGCTATCGAGAATCAAAACAAGATCGGTGTTGTGAGGACCAAGAACAAGAAAGTCATGGTTGGTCCGATGATTGGATTGATGAATGATGATCTGGGTCCACCTTGGTTGGTTCCCCTGTTGAATACGAGCTTCTTCATTCCCTGTAACATCCATGGAGGTTCTAATAAGAGCGAATGCAATATGTACTGCTTGGATTGTATGGAAAATGCTCTCTGCTCTTATTGCTTGGCACATCACAAAGACCACCACATTGTCCAGATAAGAAGATCTTCCTACCACAATGTGATAAGAGTATCTGAAGTACAGAAATTTCTGGACATCTCTTGCGTCCAAACTTACATTATCAACAGCGCTAAAATCGTTTTCCTGAATGAGAGGCCACAGCCAAGGCCTGGAAAGGGGGTCACCAATACCTGCGAGATTTGTTGCCGAAGTCTTCTCGATTCATTTCGATTCTGTTCTCTCGGATGCAAGCTTAGAGGCATGAAACGGGACCCGGAGCTGACGTTTGTGCTTCGTCCGAAACCGACTCGAAATTCAATGTTACAGGGATCGGAGTCGGATGAGTCGTCCACTCCTAGGAAGCTGCAGAAGATGTCGGTTTTTAATCGCCTGATGGACCACACCAACTCATTCGACGGTCATGGGGACTCCGGAGACGAGGCAGGAAATTACTCACGCAGCATTTCTCCGGCTACTCCTCCAACATCAACAATCGGAATGCAAGAAGACGAAAGGGTATTCCTCATCGAGCTCCATTTTGAAAAAGAAAAAACTATATAAAAAATAAAAATCAAATAAAAAGAAAACTTTGGAAATGAAGAAAATATAAAGAAAAACTGAGGAAAAAAAAGGAAGGAAGGTTTGGATGTGGTGGTATAAATTAGAGAAAATGTCCCATTAGAGTGAATGAAGTGTATGTGGAAATATTTTAAAAAGAAAATGTTTTTTTTTTCGCTCTTTTCTGTAAATAAATGGAAGATGAGGAGTGCTTTTAGGGACATGAGCCATAAGCAAGAAAATCTCTCTGCATGCTAAACTTTCAGATATTCTTTATATTTTGAGTTTTTAGGATAGGATTATTATCTGTCTTTGTATAGTTGGGACTTGGGTTTGTTAGTGTATGTACAAAAATGATTTGGAGTTACTAATTAGAATAGCAAAATAAGATAAATATAATTTCTCTTGGTTTTTTTTTTTCCTATTAATTGTTTGTGAGAAAATTGCAGTCACTCTTTGATATGAGTATTTCTCTTTTTTTGTTATGTTGTGGTATTTGATAGCATGTTGCAGCCTTATTTCATGGATGGTAAAACAAAATAAGAGATTGAGA	242	MVGPMIGLMNDDLGPPWLVPLLNTSFFIPCNIHGGSNKSECNMYCLDCMENALCSYCLAHHKDHHIVQIRRSSYHNVIRVSEVQKFLDISCVQTYIINSAKIVFLNERPQPRPGKGVTNTCEICCRSLLDSFRFCSLGCKLRGMKRDPELTFVLRPKPTRNSMLQGSESDESSTPRKLQKMSVFNRLMDHTNSFDGHGDSGDEAGNYSRSISPATPPTSTIGMQEDERVFLIELHFEKEKTI	109.82	Complete		XP_011625400.1 PREDICTED: uncharacterized protein LOC18439616 [Amborella trichopoda]	PREDICTED: uncharacterized protein LOC18439616 [Amborella trichopoda]	240	MVGPMIRPGNEELYPRWLKPLLQTSFFIPCLVHHDAHKNECNLYCLNCMGNALCSYCLAHHKDHHVVQIRRSSYHNVIRVSEVQKVLDISAVQTYIINSARIVFLNERPQIRAGKGVTNTCEICNRSLLDTYRFCSLGCKLGGIKRDPELTFALRPKQQREAAQGSESEESSTPKRSTKRNTFQRFMDENPDYMMRYGEKYSSSSDEANNFTSFISPATPPIINYRNSRRKGIPHRAAPF	69.37	222	8e-110	315		XP_002437305.1	hypothetical protein SORBIDRAFT_10g024575, partial [Sorghum bicolor]	166	MVSVASPSPSPSPMVRSEEDLGPPWLRPLLGTSFFVPCRLHPELSKNECNLFCLGCTGDALCAYCLPAHRDHHVVQIRRSSYHNVIRVSEVGKLIDISHVQTYVINSAKIVFLNGRPQARPGKGVTNTCEICCRSLPDSFRFCSLGCKLGGMQWDPSLTFAIRPKR	75.51	147	3e-81	240		XP_002277078.1	PREDICTED: uncharacterized protein LOC100246080 [Vitis vinifera]	247	MVSSIGRMGNDHLGPPWLKPMLRASYFVPCGIHGDSNKSECNMFCLDCMGDALCSYCLIHHKDHCVVQIRRSSYHNVVRVNEIQKYIDISCVQTYVINSAKIVFLNERPQPRPGKGVTNTCEICCRSLLDSFRFCSLGCKLGAMKRGDPDLTFWLKLKHGRETFHGSESDESSTPRKFQRTHLFSRLMIDGPTISLDGHHDATVAADKSTASSSGDETINNISPATPPIFNHSNARRRKGIPHRAPF	68.53	232	2e-107	310		XP_010325558.1	PREDICTED: uncharacterized protein LOC101260164 [Solanum lycopersicum]	228	MGAGGPDEEDNRWPPWLKPLLKERFFVQCKLHVDSHKSECNMYCLDCMDGALCSICLSHHKDHRAIQIRRSSYHDVIRVNEIQKFLDITSVQTYIINSAKVVFLNERPQPRPGKGVTNTCEVCERSLLDSFRFCSLGCKIVGTSKNFVKRPKQSPEKKKSSPAAAAAVYDSEDSYSSSSHGRQNSTSNKVHQSFSPSTPPPTSVNYRTAKRRKGIPHRAPMGGLVIGY	55.05	218	7e-79	237		AT1G21000.1	---	PLATZ transcription factor family protein	246	MGPMIRTEEEEDYTSPPWLMPMLRGSYFVPCSIHVDSNKNECNLFCLDCAGNAFCSYCLVKHKDHRVVQIRRSSYHNVVRVNEIQKFIDIACVQTYIINSAKIVFLNERPQPRIGKGVTNTCEICCRSLLDSFRFCSLGCKLGGMRRGDLSLTFSLKGKHGREYLGGSESDEATTPTKMRKTNAFNRLMSGLSISTVRFDDYGPNGDQRSSSSGDEGGFSFSPGTPPIYNHRNSSRRKGVPHRAPF	64.04	228	7e-98	285		1	1e-40	137.7	PF04640.9	PLATZ		---	---	---	---		1	GO:0005739	---	NA	1	GO:0008150
	230	Peam|HassGeneModel_230 maker-Ctg0102-augustus-gene-3.4-mRNA-1	2182	GCACGGTGTTTTGCTCGCTCGGATCTCTTACAATGACGAATCCAACCAAAAGCCAGGCGGCCTTCCTGGGATCTGCGTCCACGTCACGTGCTCGATTTCTCACTTTCTATTCAACTCATCTGCCATTCCAACCGGATCCCAAAGCTTTATCGACTTTCTTCCCTTCTGTTTTTTCGAGGAGTCGTGTATATTCTGACTTCTGTCTCTTTTTTTTTCTGTGTGGTTTCGATTGCATGAGTTCTTAGCCGGTATGAATTTTGCATGGAAAGAAGTTGATGTAAGTGCTTAATTTTCAGAGAAGATAGGAGATAGATGAAGGTTTAAAGAGTTGCAAAAGGAAAGTTTGATATGGGGCTCAAAGATCTTTTCATTGCAGCGTCAATTCCAGTTCTCAAACTGCTTATTGTGACTGGGGTTGGGTCATTTATTGCAACAGGACGTGTGGATATCTTAGGTGAAGCTGCAAGGAAGCATTTGAACAATGTTACATTCTTTGTATTCAATCCAGCTTTTGTCTACACAAACCTGTCTAAAACAATCACATTTGAGAGCATGGTTATGTTGTGGTTCATGCCATTAAATATTCTTATCACTTTCGGCATTGGCATAACACTAGGATGGGTTCTAATCCAAATTACAAAAGCTCCCTCCCATTTGAGGGGCCTCATTTTGGGTTGTTCTTCGGCAGGAAATTTGGGCAATATTCTAATCATTATTATCCCGGCGATCTGTAAAGAGAAAGGCAGTCCATTTGGAGCTCCTGATGTTTGCCATACCTATGGATTGGCATATGCATCTCTTTCTATGGCGACAGATAGGGGCCATCTTCCTGTGGTCTCTTGTCTACAATATCATACGCATATCTTCAAGTGGAGTACTAGAGACGATGCAATGAATGGGTCTTCTGATGAAACTTCAAAGTTACTTCCAAGAGACTGCACAAGGGGGTCGGCTTCAACTAAGGATACCTCAATTTATGAACGTCTTGAAGATCAACATGCACCTTCTTTTGAAAACTCGAAGGAATTAATTCAAAATCCAAAGGTTCCTTTCTCAATTAAACAGTTTTTAAAGAAGATTTTGGGACACCTTGACCTGAAGAAGTTGTTGGCTCCTTCAACCATTGGTGTGATAGTTGGCTTTGTTGTTGGTGTAATCCCTCTGATCAGGATGGCCCTCATTGGTGAAAGTGCTCCTTTACGTGTGATACAAGATTCTGCAGCTTTGTTGGGGGAAGGAGCAATACCTGCAGTCTCTCTTGTAATGGGAGGAAACCTTCTCAGGGGTTTGCGTGGATCAGAAATTAAAGTCTCACTCATCATTGGAATGGTTGTCATTCGTTATATTATCCTTCCTCTATTGGGTATAGTCATAATTAAAGGGGCAATTCATTTAGGTTTGGTGCACTCAGATCCTTTGTATCAGTTTATTCTTCTGCTGCAATATACAGTTCCTCCTGCAATGAATATTGGTACTATTACTCAATTGTTTGGTGCTGGAGAAAGTGAATGCTCCGTTATTTTCCTGTGGATGTATGCCTTGGCTTCAGTCTCCCTCACGCTTTGGTCCACCTTTTTCATGTGGCTTGTGTCTTGATGTTGACGCTGCGCTCCCATTTAAGGCCATATATCATGCCAGAACAACATGCAGACTTAAATGATCATGTAAATGGATGATGGTGATGATGATTCCATGATGCAGCACCTTTTTTTCAGTAAAATGATGGACTGAACATAGCATTCAATATGGGTGTAGGTGGATGGGAGAGAGTAACCAGCAATAATTTTAAAAGGTCAGCTGGTGGTGTTCACCACTGCTTGCAATGAAGCTCGTCATGGTCAACCGGACAATTTCGATGTTTTCATTTATTACCCACTACAAGCGCACAACTTCAATGCACCCTTTGTTGTTTAATTACATAGATCTCTTTTTTTTTTTTTTTTGGTGGGGGGCTTTCCTAGAATTATGAATCCACTACTTCCGTGCTGCTACTGTAGCCATGTACTTACATTGTTGATGCTTGAAATTCTTCTGAATTGTAGAATGAATGCATAAAACTTGAATTTTGAGTTTAGGATCGAGGAACCTGTAATATGAACTTACTCTCTTCCTAGTATTTTGATTATTGGATTAAGTGCATCAGGTTGTGACTTTGGAAGCTACTTTCTACTGTGGATTGGGC	415	MGLKDLFIAASIPVLKLLIVTGVGSFIATGRVDILGEAARKHLNNVTFFVFNPAFVYTNLSKTITFESMVMLWFMPLNILITFGIGITLGWVLIQITKAPSHLRGLILGCSSAGNLGNILIIIIPAICKEKGSPFGAPDVCHTYGLAYASLSMATDRGHLPVVSCLQYHTHIFKWSTRDDAMNGSSDETSKLLPRDCTRGSASTKDTSIYERLEDQHAPSFENSKELIQNPKVPFSIKQFLKKILGHLDLKKLLAPSTIGVIVGFVVGVIPLIRMALIGESAPLRVIQDSAALLGEGAIPAVSLVMGGNLLRGLRGSEIKVSLIIGMVVIRYIILPLLGIVIIKGAIHLGLVHSDPLYQFILLLQYTVPPAMNIGTITQLFGAGESECSVIFLWMYALASVSLTLWSTFFMWLVS	99.444	Complete		XP_011625501.1 PREDICTED: uncharacterized transporter YBR287W [Amborella trichopoda]	PREDICTED: uncharacterized transporter YBR287W [Amborella trichopoda]	392	MELLELLLVAAKPVVKVLIITALGSFLALGRVDILGPEAKEHLNRVVFFVFTPALVYSKLSKTITWNSLMLLWFMPINILLTFIVGSALGCVLIKITKPPPHLRGLIISTCSAGNLGNLLLIIVPALCQEQGSPFGDADTCDSYGNAYAALSMAIGAIFIWSYTYNILRMYANGSTNETEGQNGAAESTYTCSFPEEPSNLPENGHAVGESSCQRLLSSVHNENQITISLIRSTETPHKQKAPMLKRVSNMLSNLHLEKLLAPSTIAVFSCSEGAIPSLTLILGANLLKGLNSSEMRINLIIGIIIMRYILLPLAGIGIIKLASHLGLISSDPLYKFILLTQYALPPAMAIGTMTQLFGAGQSECSIIFLWTYALAILSLTLWSTFFLVLVS	48.96	433	8e-105	315		XP_002462580.1	hypothetical protein SORBIDRAFT_02g028520 [Sorghum bicolor]	414	MGLIELFATACVPVFNMLLITGVGSFLATDFAGILSKEARKYLNNIVFYVFNPSLVAIYLAKTITMESLAKLWFMPVNILLAFIFGLFFGWIVVKVTRAPAKLKGLILGCCSAGNLGNIFLIIIPALCKEKGSPFGAPDVCQDIGLAYSSLSLAIGAVFLWSIVYNIVHVTSNVTEGDDSAQTNETKVLNSGNATGAIAEENCSTSNDCTDECALPLISTSIRPIKDKEPMLGRGWKFLSSISKTVDLKKLFAPSTIAVIVGFIIGGTPLIRNAIIGESAPLRVLQESSELIGGGAIPSVTLIMGANLLNGVQGGASVPPSVIAGVIVVRYILLPLLGTALVKGAVWLGLIQPDPLYQFILHLQYAVPPAMNIGTIMQLFGVGESECSVIFVWVYALASVAVTIWSAFFMWMLS	54.42	419	6e-134	390		XP_010649334.1	PREDICTED: LOW QUALITY PROTEIN: uncharacterized transporter YBR287W-like [Vitis vinifera]	410	MGLLDLFFVASMPVIKVLLVTAVGSFIALDRFDIFGENVRKQLNTVSCFFFLPPCLXFQVFCALIXFLLLNFVVRLWFMPFNILITFVIGSALGWLLVKLTRAPQHLRGLVLGCCAAGNLGNLPLIIVPAVCREKGSPFGAPDVCHTYGMAYASLSMAIGAIYLWSYVYNIVRVSSVGTTEVINIEDDSPAKMREPLLDSKDCSISVDYADQLTLPYTQSEENLKVTTADKVKRFLRMLSREINIQALLAPSTTGAILGFIIGMVPQLRKLLIGSTAPLRVLQDSTSMLGDAAIPALTLIMGGNLLKGLKGSGIRASLLIGIIVVRYIFLPLLGIAIVKGAVQLGLVNPDPLYQFVLLLQYALPPAMNIGTITQLFGAGESECSVIMLWTYALASVALTLWSTLFMWLVA	56.5	423	6e-139	403		XP_010320487.1	PREDICTED: uncharacterized transporter YBR287W-like [Solanum lycopersicum]	407	MGLLDLFITASMPVLKVLLITALGLILALDRIDLLGQDARKHLNNIVFFVLNPALVSSNLAKTVTYESLKKLWFMPFNILFTFVAGSILGWAVLQVTRPPQHLRGLVVGCCAAGNLGNMLLIIIPAVCKEKGSPFGDPGVCHTYGMSYASLSMAVGAIYLWSYVYNIVRISSSRSSKEVEINDSSTSISSREGSISTESLLPAKAPPEQLGLPSTRFDHKTQAHLATRLKQLMENVSRKINLKRLLAPSTTGAIAGFIVGLVPQMRKLMIGDVAPLRVIENSAILLGDGAIPLLTLIMGGNLLKGLTGSGIQKSLLLGIIVVRYIALPLIGIVVVKGAIRLGLVQHDPLYQFVLLLQFALPPAMNIGTITQLFGAGESECSVIMFWAYALASISLTLWTTFFMWLVS	56.1	426	2e-142	412		AT1G20925.1	---	Auxin efflux carrier family protein	472	MSLTQSAKLHIIHQSIGKITTRLYDTSPFHGDSHCKQRRVKDNCIQFNMNISNVLKCYSEIESFSINQRIRRSISLFLSILRSFYSMRMRLLDLFITSSIPVAKILLITGIGFYLALDQVNILNHDARKQLNNIVFYVFSPSLVASSLSETITYESMVKMWFMPLNVLLTFIIGSFLGWIVIKITKPPSHLRGIIVGCCAAGNLGNMPLIIIPAICNEKGSPFGDPESCEKFGLGYIALSMAIGAIYIWTYVYNLMRMLANPAGETAINSTSSTMPLISPKVEVAEQVGTWGKVKQRVCSVAEKINLRTIFAPSTIAALIALAVGLNPLLRKLLVGNTAPLRVIEDSVSLLGDGAIPVLTLIVGGNLLNGLRGSGINKSVIMGVVVVRYLLLPILGVFIVRGAHYLGLVTSEPLYQFVLLLQYVVPPAMNLGTITQLFGSGESECSVILFWSYALASVSLTVWPTFFMWLVA	51.57	415	9e-129	379		1	4.6e-53	179.8	PF03547.13	Mem_trans		---	---	---	---		1	GO:0016021	1	GO:0009672	2	GO:0009926, GO:0055085
	231	Peam|HassGeneModel_231 maker-Ctg0102-augustus-gene-3.5-mRNA-1	1195	GTGGATTGAGATCCTCTCGTGGGAGTGACTCTCTAGTAATGGTTCGGATCTTACAGTGGCCCCATAAAAAGTAAACGCCCGCAAACCCCAAATGAAATGAAAGCCCCCTTGATATTAAAATCAAAACGCCCGCAAGGCTCAAACACATCTTCCCAATTCTCGGCACCGGAGCTGAGATACAATGGAATGGCTGGACTAAACTAAGACTGATGGAGTGCGTAGTTCAAGGGATTATAGAGGCTCAGCATGTCGATGCCTTGGAGATTCTTCTTCAGGGTCTCTGTGGTGTTCCAAAAGAACGGCTTAGGATCCATGAATTGTGCCTAAAAAGTGGAGCAAACCTTGGTACGGTCTCTTCAGAGGTGAGGCTCTTGTGTGATTTGGAACAGCCTGTACCAACTTGGACTGTTCGACATGTCGGGGGCGCCATGAAAGGTGCTGGTGCCGAGCAAATCTCAGTTCTAGTGCGAACTATGTTGGAAAGTAAAGTAAGCAAGAATGCACTGCGCTTTTTTTATGCACTCGGTTACAAACTGGATCATGAACTTTTGAGGGTGGGTTTTGCATTCCATTTCCAAAGAGGCGCTCGTATCACTGTAACAGTAACGTCGGCTAATAAAATGCTGAAGCTGCATGCAACTGAAGAAGCTGTGCAAGTGACTCCTGGGATACAACTGGTTGAAGTGACAGCCCCTGCAGCTGCTGATAACTACCATGAAGTTGTTGCTGCTGTCTCATCATTTTGTGAATATCTTGCACCGCTCCTTCACCTGTCAAAACCAGGTGTCTCAACAGGTGTTGTTCCTACTGCAGCAGCAGCTGCTGCTTCTCTCATGTCAACTACTGGTGGTAAAGCATTTGTTTAATTGACAACCCTCTGTGAATATGGGAGCAAAATTGGGGGACTCTGCCTAGTGGAGAAAGTGGGGAAGGAAAAAAAATGAAAAAAGAAAAAGAAAAGAGGAAAAATGTTGAGATCATTCCTTGATGATTTGCTGTTCTTCTTGAATAGTAGGAAGTGTGAGAATGTGAGGACTCTCTGGTTTTAAATTCCTCAAGAGGAAAGCTCTAAATGGAAGGATTAGAGATATAACAGTTGGAAGATGCTCATTGTTGCAACCATGAGGGGGTGTCGGTTGGAGTTATGTAATATGTACCCATGTTACCTATATAAAGTGAAAAAAAAAAAAAAAAC	218	MECVVQGIIEAQHVDALEILLQGLCGVPKERLRIHELCLKSGANLGTVSSEVRLLCDLEQPVPTWTVRHVGGAMKGAGAEQISVLVRTMLESKVSKNALRFFYALGYKLDHELLRVGFAFHFQRGARITVTVTSANKMLKLHATEEAVQVTPGIQLVEVTAPAAADNYHEVVAAVSSFCEYLAPLLHLSKPGVSTGVVPTAAAAAASLMSTTGGKAFV	100.464	Complete		XP_006852804.1 PREDICTED: mediator of RNA polymerase II transcription subunit 18 [Amborella trichopoda]	PREDICTED: mediator of RNA polymerase II transcription subunit 18 [Amborella trichopoda]	217	MECVVQGIIEAQHVEALEILLQGLSGVPREHFKIHELCLKSGPNLGAVSSEVRLLCNLERPEPSWTVRHIGGAMRGPGAEQLSVLVRTTTESKVSKNALRFFYALGYKLDHELLKVGFMFHFHRVALITVTVTSTNKMPKLHVIEEAIPVTPGMQLVEVSAPATADNYNEVVAAVSSFCEYLAPLLHLSKPGHLTGLVPTVAAAAASLMSKGSGQVL	80.18	217	2e-123	347		XP_002451709.1	hypothetical protein SORBIDRAFT_04g006390 [Sorghum bicolor]	217	MECVVQGIIETQHVEALEVLLQGLSGVPKERVRVHELCLKSGPNLGVVPSEVRLLCDLAQPTPSWTIRHVGGAMRGAGAEQISVLVRTIVESKASKNVLHYFYTLGYKLDHELLKIGFAFRFHRGAQITVTVTSTNKMPRLHATDEAVPVTPGIQLVEITAPAAADNYNDVVSAVSAFCEYLAPLLHLSKPGHSTGIVATAGAAAASLMSSGGGKTL	79.72	217	4e-125	352		XP_010664635.1	PREDICTED: mediator of RNA polymerase II transcription subunit 18 [Vitis vinifera]	216	MECVVQGIIETQHVEALEILLQGLCGVHRERLRIHELCLKSGPNLGLVASEVRVLCDLEQPEPTWIVRHIGGAMRGSGAEQISVLVRTMVESKVSKNVLRLFYALGYRLDHELLRVGFAFHFQRGASITVTVSSVNKMLKLHATDEAVPVTPGIQLVEVTAPASSENYSEVAAAVSSFCEYLAPLLHLSKPGTSTGVVPTAAAAAASLMSDAGVTT	85.92	213	1e-130	367		XP_010321804.1	PREDICTED: mediator of RNA polymerase II transcription subunit 18-like [Solanum lycopersicum]	216	MECVVQGIIETQHVEALEILLQGLCGVHKQSLRIHELCLKSVPNLGLVASEIRLLCDLEQPEPAWTVRHVGGPMRGAGAEQISVLVRPMQESKISKNALRLFYSLGYKLDHEQLRVGFAFHFQRGAQITVTVSSINKMLKPHAIDDAVPVTPGIQLVEVTAPASSENYNEVVASVTSFCEYLAPLLHLSKPGVSTGVVPTAAAAAASLMSDGGGTK	83.18	214	1e-125	353		AT2G22370.1	---	unknown protein; Has 127 Blast hits to 127 proteins in 48 species: Archae - 0; Bacteria - 0; Metazoa - 87; Fungi - 0; Plants - 39; Viruses - 0; Other Eukaryotes - 1 (source: NCBI BLink).	219	MSMECVVQGIIETQHVEALEILLQGLCGVQRERLRVHELCLRSGPNLGVVSSEVRLLCDLDQPEPTWTVKHVGGAMRGAGADQISVLVRNMIESKVSKNALRMFYALGYKLDHELLKVGFAFHFQRTAHISVSVSSVNKMPKVHAIDEAVPVTPGMQIVDVTAPATSENYSEVAAAVSSFCEFLAPLVHLSKPSISTGVVPTAAAAAASLMSDGGGTTL	80.37	214	1e-124	351		1	8e-06	25.5	PF09637.5	Med18		K15135	---	---	---		2	GO:0005634, GO:0016592	1	GO:0003674	8	GO:0010219, GO:0045892, GO:0048440, GO:0048441, GO:0048442, GO:0048443, GO:0048510, GO:0048833
	232	Peam|HassGeneModel_232 maker-Ctg0102-augustus-gene-3.7-mRNA-1	1772	ATTTTAGATGTAGGATCCTCATGACATCCACCGATGGATGATATACAATGAAATGATAATAAGAGTAGAGAGAAGTCTCGAGGGAGCCGGGACTAACCAGATCTATTCCCAAGTTACTCTCTCTCTCTCTCTCTCTCTCTCGCCCACTTCACACGCACAAAAACAAACGAGTCTCCTCTAACAGTCTCTGCAACAACAACAACAGCAAACAACCTCCAAAAACGAAAGAAAGAAAGAAAGACAGAGAGAGAGCTGCTCTCTCTCTCTCTCTCTCTTCTGTATATCATAAGAAAGAAAAAAATACATATATAGTCAGAGATAATTATATATGGAAGAAGAAGAAGATCATAGCAGCAGCGGCTCTAATTGCGATAAACTGTCCTCCTCCGTCGGCAGCGGCAGCAACAGCAACAGCAGTGTAACGATGTTTAATCGGACGGAATATTCCCTTTTCCACACGATCGTGGCTTTGGCGGTGTGGCTGGGTGCCATCCACTTCAACGTGGCTTTGGTCCTTGCTGCTCTCGTCCTTCTACCCTTCCGCCTAGCCCTCCTGGTGTTTGGGATGCTGTTATGTTTTATGGTGATTCCTCTTAATTATAGAAGCAAATGGGGGCAGGCTATATCAAGGTATATCTGCAAATACGCTTGTGGGTATTTTCCCATTACACTTCACGTGGAAGATATCAAGGCTTTTGATTCAGACCAAGCTTACGTCTTTGGTTTCGAACCACATTCAATTTTCCCGATAGGTGTTGTTGCTCTTGCCAACTTTACTGGTTTCATGCCTCTGCCAAGGATCAAGGTTCTTGCAAGCAGTGTTGTGTTTTACACACCACTCCTCAGGCAAATTTGGACATGGCTGGGAATTATACCTGCAACAAAGAAGAATTTTGTATCGTACTTGGAATCGGGTTATAGCTGTATCATAGTGCCTGGTGGGGCTCGGGAGATTGCTCATATGGAGCGTGGTTCTGAGGTGGCCTTCCTCAAAGCAAGAAAGGGATTTGTGCGCATAGCCATGCAGATGGGCCAGCCTCTTGTTCCAGTATTCAGCTTTGGTCAGGTATCAGCATGTCCATTCGGGCATTCCTACTTATGCATGTGGGTTGGTAGCCAAAGTGAAGTAGCTAATTTTTCTTCCCAATTATGCAATGTACAGAGTAATGTTTACAAGTGGTGGAAGCCCAGATGCAGTTGGAATTTGTATGCTCGCATTGCTAGAATACTCAGATTTACGCCTATTCTTTTCTGGGGAATGTTTGGATCTCCATTACCTTATCGACAACCCATACACGTTGTTGTGGGTAGACCGATTGAGCTTATGAAAAACCCACAACCAACCATTGAAGAGGTTGCCGAAGTTCATAGAAAGTTTGTTGTAGCCCTTCAAGACCTCTTTGAAAATCACAAAGCTAGGGTGGGTTATGCTGATCTCCAGCTAAGGATTCTTTGATAGAACACAGTACCTTGTCCCTTAAATTCGAGTGCCTTTCCATCCATACTTACCTTTCCAAATTTAATGCCTATGACGGATGGATCTTAAGCTTGATGGGATCAGTTTTAACAAATAAAACCTCTGAAGATATTGTTATCTATTTCTGTACAGATACCTATTTGTTCCACCAGCAATGCTGCTGTGGACTTCTCTGTTATTAGAGCTTGCTGTATCGTGAACATTCATCACGTTAGAGAATCAAACACGTGGAAATGTATAATTTTTTTTTCCTTTGTTTCCTTCTTTGTTGTTTTTCACTTGCTATTGCTTCTCC	375	MEEEEDHSSSGSNCDKLSSSVGSGSNSNSSVTMFNRTEYSLFHTIVALAVWLGAIHFNVALVLAALVLLPFRLALLVFGMLLCFMVIPLNYRSKWGQAISRYICKYACGYFPITLHVEDIKAFDSDQAYVFGFEPHSIFPIGVVALANFTGFMPLPRIKVLASSVVFYTPLLRQIWTWLGIIPATKKNFVSYLESGYSCIIVPGGAREIAHMERGSEVAFLKARKGFVRIAMQMGQPLVPVFSFGQVSACPFGHSYLCMWVGSQSEVANFSSQLCNVQSNVYKWWKPRCSWNLYARIARILRFTPILFWGMFGSPLPYRQPIHVVVGRPIELMKNPQPTIEEVAEVHRKFVVALQDLFENHKARVGYADLQLRIL	113.848	Complete		XP_006849935.1 PREDICTED: diacylglycerol O-acyltransferase 2 [Amborella trichopoda]	PREDICTED: diacylglycerol O-acyltransferase 2 [Amborella trichopoda]	330	METPNGKQDGNGDAAVTEARPAVLKRTEYDAVRSNVAVFFWLGAIHCNAFLVLTAFALFPSWRSLLILGLLILLMLIPLDDKSKLGQDIARFVCKYACGYFPVTLHVEDMKAFSPNRAYVFAVEPHSVLPIAIVSLCNFTGFMPLPKIKALASSAIFYTPILRHIWTWMGLVAATKKNFVSYLRDGYSCIVIPGGAREIMYMEKGSEVAYLKARTGFVRVAMDMGSPLVPVFCFGQSDIYSWWKGKGDLYVRVTKALRFTPLVFWGRFGPIPYRRPMHVVVGRPIEVNRNHQPTKEEVAEVHQKYTEALRELFERHKAEAGYAEYQLRIL	57.85	344	1e-130	377		XP_002452652.1	hypothetical protein SORBIDRAFT_04g030010 [Sorghum bicolor]	334	MGAGTNGLSNGASAAAGERADDGTTVFRGTAYSPLRTTVALALWLGAIHFNAFLVLASLFLFPRRVAALVLATQLFFMFVPLNDKSRLGRKIARFISKYVIGYFPVTLHVEDYGAFDSNRAYVFGYEPHSVLPIAVGILGDLVGFMPLPKMKILASSAVFYTPFLRQIWTWLGLAPASRKSFYSYLGAGYSCIIVPGGVQEILHMDHDSEVAFLKSRKGFVKIAIEMGCPVVPVFAFGQSYVYKWWRPGGKLIVKIARAIKFSPIIFWGKLGTPIPFATPMHVVVGRPIEVVKNPQPSIDEINEVHRQFVVAMQDMFEKYKTRTGYPDLRLRVL	57.27	344	4e-134	386		XP_002263626.1	PREDICTED: diacylglycerol O-acyltransferase 2 [Vitis vinifera]	337	MSGKMGKGMEERKEQWGSSGSVEETLTVFQGREDDSLIHSIAALTIWLGAIHFVVALVLTALLFLPLSLALTVFGLLLVFMVIPIDERSKYGRKLSRYICKHACGYFPVTLYVEDIKAFDPNRAYVFGYEPHSVLPIGVVALADLTGFLPLSKIKVLASSAVFYVPFLRHIWTWLGLTPATKKNFTSLLASGYSCIIVPGGVQEPCLMEHGCEVAFLKSRKGFVRIAMEMGRPLVPVFCFGQSRVYKWWKPGGNLYLQFSRAIKFTPIFFWGIFGSPLPYRHPMDVVVGRPIEVKKNVQPTVEEVIEVHGQFVEALNDLFEKHKARVGHADLQLKIL	61.33	375	1e-146	418		XP_004233286.1	PREDICTED: diacylglycerol O-acyltransferase 2 isoform X1 [Solanum lycopersicum]	333	MAIQEDNSIIHQQPAPPSAPTPVEFKGANSGSLLHTVLALVLWLGSVHFNFLILIASFIFLPFSKTVIVIGILLILILIPIDEKNNFGRRLARYICKHACGYFPVHLYVEDIKAFDPNEAYVFGYEPHSVWPIGAVALADLTGFMPLPKIKVLASTAVFYTPFLRHIWTWLGLAPITRKNFKSLLASGYSCIIVPGGVQETFYMEHGSEIAYLQKRKGFVRIAIETGKPLVPVFCFGQTAIYKWWKPRGKLYLEFSRLIKFTPILFWGVLGSPVPFRRPMHVVVGRPIMLEKNPEPTVEEVSEVHSRFTEAMQELFERHKKRVGYEDLPLRVV	56.25	336	8e-129	373		AT3G51520.1	---	diacylglycerol acyltransferase family	314	MGGSREFRAEEHSNQFHSIIAMAIWLGAIHFNVALVLCSLIFLPPSLSLMVLGLLSLFIFIPIDHRSKYGRKLARYICKHACNYFPVSLYVEDYEAFQPNRAYVFGYEPHSVLPIGVVALCDLTGFMPIPNIKVLASSAIFYTPFLRHIWTWLGLTAASRKNFTSLLDSGYSCVLVPGGVQETFHMQHDAENVFLSRRRGFVRIAMEQGSPLVPVFCFGQARVYKWWKPDCDLYLKLSRAIRFTPICFWGVFGSPLPCRQPMHVVVGKPIEVTKTLKPTDEEIAKFHGQYVEALRDLFERHKSRVGYDLELKIL	56.27	343	6e-130	375		2	6.10E-71 | 1.20E-04	238.5 | 21.5	PF03982.8 | PF01553.16	DAGAT | Acyltransferase		K14457	MOGAT2	2-acylglycerol O-acyltransferase 2	[EC:2.3.1.22]		1	GO:0009507	1	GO:0004144	1	GO:0019432
	233	Peam|HassGeneModel_233 maker-Ctg0102-augustus-gene-3.8-mRNA-1	1134	ATGTCTTCTATCATGTCTTCAGTCCTTGGCAAATCAATTCGACTCTCTCTCGTTTCCTCACTCGCGTCCATCCAACACCGATCTCTCTCATTCTCCTCCTCTTCTTCTTCTGTAGTTTCATCTTCTCTGCTTTTGGGAAAATCCCTAAAAGGGTCCTCTCCTTTTCTCTCCTTTCGCTTCTCTTCTTCTTCTTCTTCTTCTTCTTCTTCTTCTGCTAAAAAGGCCGGAGCTGTTGAAACCCTCAAGCGAGGTTTGCCTGATTTGTCTCCATTTGAGATCGTGGACAATCCTGGAGAACAGACCATCACCTTGAAACGGGAGTTTGTAGGTGAAAGCATTCAAGTTGAAGTTCACATGTCAGATATTGAGGGAGAAGGCGAAGAGGATGATGAAGATGATTCTCAAAGTGGTGATGATAATGATGAGATGAATAAGCACCAGCCAAATGTTTCACTGATTGTGGCAGTTGCTAAAGGGGAAGGGCCTCATTTGGAATTCTGTTGCACATCTTATCCAGGTGAAATCACCATTGACAGACTCCTAATCAAAGGCAATGAGGTTTCAGCAGATCAGATTGCTTATGAAGGACTAGAATTTTCGGATTTGGATGAGAACTTGCAGAAAGCTTTTTACAAGTATCTAGAAGTAAGAGGGATCAAGAGCTCTCTCACAAATTCATTGCAACAGTACATGGTCAGCAAGGATAATAGAGAATACTTGAGGTGGCTAAAGAACATGAAGGAATTCATTGCTAATTGAGTTTTATGGAAGTTTTTTATTTTGATAAGCAGGGAGCATTTTGTTAACCCCCCTCTTAAAGAGAACTTTTTTCGGCTTTCCTTTCAGGGATACAACATTGTGTCAATCCATGGAGTGATTAAATCAATCCATAGAACTGATATGCATGTTTTGTTCTGTGCGCATTTATTTCCTAATTGAGTTTTATGGAAGTTTTTTATTTTGATAAGCAGGGAGCATTTTGTTAACTCCCCTCTTAAAGAGAACTTTTTTCGGCTTTCCTTTCAGGGATACAACATTGTGTCAATCCATGGAGTGATTAAATCAATCCATAGAACTGATATGCATGTTTTGTTCTGTGCGCATTTATTTCCTAATGTCTGCTCTAGGAAATAT	252	MSSIMSSVLGKSIRLSLVSSLASIQHRSLSFSSSSSSVVSSSLLLGKSLKGSSPFLSFRFSSSSSSSSSSSAKKAGAVETLKRGLPDLSPFEIVDNPGEQTITLKREFVGESIQVEVHMSDIEGEGEEDDEDDSQSGDDNDEMNKHQPNVSLIVAVAKGEGPHLEFCCTSYPGEITIDRLLIKGNEVSADQIAYEGLEFSDLDENLQKAFYKYLEVRGIKSSLTNSLQQYMVSKDNREYLRWLKNMKEFIAN	96.014	Complete		XP_006846380.1 PREDICTED: uncharacterized protein At2g39795, mitochondrial [Amborella trichopoda]	PREDICTED: uncharacterized protein At2g39795, mitochondrial [Amborella trichopoda]	269	MAFSASLRRGASSAISMVSRSLRAPKVYHSGLVSSINGGFGSRSKLISVVSGAFSPELEGVRGVSLPLFYCSVAKKPGVDEKLLKVIESEIKCAEESDYHDQKDEIPDGFPFEIEDNPGQQTISLSRKYGDETIRVEVHMPDLVTGEGNDSDDDGDDESKRANQSSLSLIVNVSKGDGLCLEFGCTAYPDEVTIDAMSVKEPGTTEDQIAYVGPDFADLDENLQKAFHKYLELRGIKGSTTNFLHEYMINKDSREYLNWLNNLKKFVEK	53.25	169	4e-53	172		XP_002455214.1	hypothetical protein SORBIDRAFT_03g006350 [Sorghum bicolor]	266	MALFAAARRAAASSVPILLRASASSGSHRSAALLRPLAAAVARPKPRAMPFSSAPATRPSSDAELLSVIDSEIKYAEDCDDHDRVEEIPDNFPFKISDEKGTNVVTLKRTYQGEQIEVVAHMPSLVTGDEPDHDRDGEDEGEDKEGDDDAEDEGQKPEQSSVPLTVTITKGDGPVLEFACTAYPDEVLIDALSVTQPSGDDEHDMIVYEGPDFNDLDENLQRAFHKYLELRGISPMTTNFLHEYMINKDSREYLLWLRKLKDYFKQ	41.24	177	2e-40	139		XP_002282374.1	PREDICTED: uncharacterized protein At2g39795, mitochondrial [Vitis vinifera]	253	MAVTTILRRSISSVMPLAVRVVQRNHHHSALFTALYHGSLFHKPSLRPFASTLHFYSSSAKRPSSDDNLLRVLESEIKYSEESDDHDGNEEAPDGFPFEIQDNPGQQTISLAREYQGEVIKVEVHMPDLVTGEGDDDNNDDDNEKGNQSSIPLVVSVSKKNGPFLEFGCTAFADEIAIDSLSVKNPEISEEQIAYEGPDFTDLDENLQKAFHKYLEIRGIKPSTTNFLHEYMINKDSREYLLWLKNLKKFVEA	55.15	165	4e-55	177		XP_004235048.1	PREDICTED: uncharacterized protein At2g39795, mitochondrial [Solanum lycopersicum]	258	MAVTNIIRRTASQVVPLAARVIFRTQSYHHRSSALLSTIVNRSAASRNFFRSSAPSTLHFYSTKRPSSDESLLKVIQSEIQCAEESDEQDEVEEAPEGFPFKIEDHPGQQTITLTREYQGESINVEVHMPDLVTGDEDENDNGGEDDDEGSNQSNIPLVVRVSKRNGPALEFGITAFADEIAIDTLSIKDPNVAEDQIAYEGPDFTDLDENLQKAFHKYLEIRGIKPSTTNFLHEYMVNKDSREYKMWLKNLKKFIEA	55.15	165	1e-52	171		AT5G02050.1	---	Mitochondrial glycoprotein family protein	267	MALSTVFRRASSTVANLAFRAGRSPVSFRSGAVSVERLIRGSHQIRRGSVSSFSVSSFSTESAISKTTADENLVSVIESEIECAVAEEAPHDTDFLEDKPEGFPFEIIDNSGERTVLLTRKFEDETIQVEVDSVASYDDEDEEEEAEPNNEEDDEDQESSGKVRVPMVVSVQKGDGVCLEFGVSAYPDEIVIDSLSIKQPQGSDNDLAYEGPDFDDLDENLQKAFHRYLEIRGIKPSFTTFLADYVANKDSREYLQWLKDLKSFVEK	48.8	166	4e-43	147		1	6.2e-27	94.6	PF02330.11	MAM33		K15414	C1QBP	complement component 1 Q subcomponent-binding protein, mitochondrial	---		2	GO:0005739, GO:0005759	---	NA	3	GO:0001510, GO:0008150, GO:0009220
	234	Peam|HassGeneModel_234 augustus_masked-Ctg0102-processed-gene-4.0-mRNA-1	747	ATGAGGACCATGATCGATTTTGGTAACCAAAGAGGGGGTCCTCTCTACATAATCGACACACCCACTTCAGTGGACTGCACCAAAGACGTTAGGTTCCGTCGCTCTTTTCGATCTCTGGTCGAGTGCGTGGTCCCTTGCTGCGGCTTCCAACCTTCCTCTTCCGACTCCACTTCTGAGGAGGAAGACACTGACTTTACCACTACTTCGTCTACTACTTTTACTAGTGCTGCTGCTGCTGCTACTTGCACTACTACTTCGACCGTGACTGGGACCTTCTTCGGATATCGAAAGGGCCGCGTGAGGTTCTGCCTGCAGGACGATTCCAGAGGGTCCCCTCTCCTCCTCCTTGAATTCGCAGTCCCCACTTCCTACCTTGCTCGAGAGATGCAGCACGGGCTCCTCCGCATCGCGCTCGAGTGCGACCGCAATCGTACTCGGCCCTCTCCGCCTTCTCTCTTCTCTGTTCCTGCCTGGTCCATGTACTGCAACGGCCGCAAGGTGGGGTTCGCTGTTCGACGGCAGATGACCAAGACTGATGTACAAGTCCTCAAGCTCATGCAGTCGGTGTCTGTTGGTGCTGGGGTGCTGCCACGTGAGTCGAGGACGGGGATGGACGATGGAGATCTCATGTATCTGAGGGCGAAATTCGAGCGAGTTACTGGGTCGGTTGACTCGGAGTCGTTTCATATGATTAACCCAGTTGGGTCTTCTGGTCAGGAACTGAGCATCTTCTTCTTGAGATCCTGA	248	MRTMIDFGNQRGGPLYIIDTPTSVDCTKDVRFRRSFRSLVECVVPCCGFQPSSSDSTSEEEDTDFTTTSSTTFTSAAAAATCTTTSTVTGTFFGYRKGRVRFCLQDDSRGSPLLLLEFAVPTSYLAREMQHGLLRIALECDRNRTRPSPPSLFSVPAWSMYCNGRKVGFAVRRQMTKTDVQVLKLMQSVSVGAGVLPRESRTGMDDGDLMYLRAKFERVTGSVDSESFHMINPVGSSGQELSIFFLRS	103.156	Complete		XP_011625401.1 PREDICTED: protein MIZU-KUSSEI 1 [Amborella trichopoda]	PREDICTED: protein MIZU-KUSSEI 1 [Amborella trichopoda]	227	MRMIDLGGERGAIHIIDRSTTVECGKDVRCWRSLRTIVAFIVPCCGCQSMAYTSDDTESNLGSTTGSTITGTFFGYRRGRVSFCLQDSSRGQPLLLLEFALPTSYLAREMRQGLLRITLECNKNRSCVDGSLFGVPVWSMYCNGRRTGFAVRRQATEADFAILRFMRSVSVGAGVLPSVDLKPEEGELMYLRASFERVVGSQDSESFHMIDPVGCSGQELSIFMLRS	58.78	245	8e-85	251		XP_002454406.1	hypothetical protein SORBIDRAFT_04g030260 [Sorghum bicolor]	280	MARAFRAASPLPLPSSRSGAATAVTNGGGRGNFPWLTKKSSSKPAAPSGGSQESKGDEPEGANTTPAAAATGSVEQSPSPPSSSSRKRADALARLRAAFLAAITHRRRRRQLGSCVTGTIFGRRRGRVHVALQTDPRSAPVLLVEMAAYSTGALVREMSSGLVRLALECEKTPLAAGEKRRGLLEEPTWRAYCNGRKCGFAVRRECGADEWRVLGAVEPVSVGAGVLPDDVAGAGAVEGDLMYMRARFERVVGSRDSEAFYMMNPDGSGGPELSIYLLRV	52.2	159	1e-46	156		XP_002277140.1	PREDICTED: protein MIZU-KUSSEI 1 [Vitis vinifera]	223	MRMIDLGNQRGPLHIMDTPTSVECGREVRFRRSFRSLVECMVPCCGFQPSDSISSDTESTHASTVTGTFFGYRKGRVSFCLQDDTRSTPLLLLEFAVPTAYLAREMQYGLLRIALECDRQKQASNCCSLFNVPVWSMYCNGRKVGFAVRRQMTVSDVNVLKLMQSVSVGAGVLPVAPKSDDGDLLYLRASFERVIGSPDSESFHMINPVGSSGQELSIFLLRS	69.39	245	6e-110	316		XP_004250126.1	PREDICTED: protein MIZU-KUSSEI 1-like [Solanum lycopersicum]	235	MITSYPTTATITTVDCEKQVRSWRLLRSLVELLIPSCYCTFVEPTEPVLTKKPSFNYHRPSYTSNTTNITGTIFGYRKGKVNFCIQTNPNSSTPLLLLELAVSTSTLAREMRGGLLRIALESSNNEGGSGNNENSSLLSMPVWTMYCNGKKVGFAVKKKPTKSDLQVLNQMESVVVGAGTIHGKEINRDDDIMYLRGKFERVHGSSDSESFHLIDPEGSMGQQQLSIFFLRSRSS	50	234	1e-60	191		AT1G21050.1	---	Protein of unknown function, DUF617	245	MRTMVDLGKQRDHNYHHMQIITTPTSVDCSREFRHRRTLRSLIECMIPYCCTYQQQPYQNDTLSVSSTSSSSSSSDHSSSSQSSSTVSGTFFGHRRGRVSFCLQDAAVGSSPLLLLELAVPTAALAKEMDEEGVLRIALECDRRRSSNSRSSSIFDVPVWSMFCNGRKMGFAVRRKVTENDAVFLRMMQSVSVGAGVVPSEEEDQMLYLRARFERVTGSSDSESFHMMNPGGSYGQELSIFLLRS	56.08	255	2e-75	229		1	8.6e-69	230.4	PF04759.8	DUF617		---	---	---	---		1	GO:0005634	1	GO:0003674	1	GO:0008150
	235	Peam|HassGeneModel_235 augustus_masked-Ctg0102-processed-gene-4.3-mRNA-1	2046	ATGGCAGTTATGATCAGGAAGCTCTGCTTTAGAACTTTGATTTTCATCTTCTGGGTGTCTCTCAGATTCATGAAACAAGGATCAATCGAGCTGGTATTCTCTCAAAGACACAGCTTGATAAGCTGCGATTCAACCTCGACAGATGCTCCCTTACACCGTTGCGATGTGAATGAATCGCAGAATCATTGTACAACATTCGCCTTGTTATACGCCAATTCATACTACTCGTCGCTATCCAATCTCAGCCTCTACTTGGGACTCAATCAAACAGGAATTGCAGAAGCAAGTGGACTTCCTATTGGAATGGAGGTTCTTCAGAAGAATCAACCATTTCTGATACCTATAGACTGCAACTGCAATGGAGGGTTTTTTCAGGCCAAAGTGATCAAGACTGCAATCCGAGGAGAGACCTTTGATGGGGTGGCAGCTTCCCTGGAGGGCTTGACCACCTGCAAAGCCATTGAGGAGAAGAACCCAGGTCTCTCACCATGGGGACTGGATGACAAGGCCCAAGTGCTGGTTCCATTGATATGCGCCTGCCCAACTGCATTTCTGCTCAGCCGAGGCACAAAACTCCTTGTGTCCTACCCAATATATGAAGGTGATACAATTTCTAACTTGGCTTCTGTTTTCAATAGTACTGTGGATGCTATCGTCTCTGCCAATAACAGATCGGGACCACCTATTATGGAGAGTCTAATGACAGTTCCATCTCTTCTGATTCCACTGGTCAAAATACCAGACCTTGGTCCCCTGTTGAAAGCTCACGGACCCGATTCGGCTTTCAACAATACTAGTGTCCCACTAATGGATGCAACCAAGAAAAGATCAAGAAGACTCAAGGCATCCATGCTTAGAATTTATATTACTCTTGCTGGGGTAGCAGTAGGATTAGCTGTTGCAGTGACTGCTGCAGTTTTGGTGATCCAAGCGAGGAGAAAGCCCAATTTGTGCAGTAAGGGGGATGTAGAGCTGCAGCAACTTAATATAAGACATGCCCTTGAATTGAAAGATGAGTTAGAGGAACCCCATCTTCCTCTGAATGATCAAAAGCCAGATTACATGCCACACAAGGTGAATTTGGACACATTCACTATAGATGAGCTGAGAAGAGCCACTGAGGACTTCAATTTAAGCAACCTCATTGAGGGCTCCATGTTTCATGGCCGTCTCAATGGGAAGAACTTGGCCATTAAACAAACGAAAGCAGAGACCATCTCCAAAATAGAATACGAGCTTTTCGATGGCACCCATCTACACCCCAACATCCTTCAGCTTCTGGGGACATGTTTAGGGGATGCTTGCGATTCGTATCTTGTTTTTGAGTATGCGAAGAACGGGTCCTTGAAGGACTGGCTTCATGGGGGCTTGGCAATGAAAAGCCAGTTCATTGCTTCTTGTTACTGCTTCTTGACATGGAACCAGAGGCTTAGGATCTGTTTACAGGTCGCCCTTGGCTTACATTACATGCACCATACCATGAATCCAAGCTATGTTCACAGGAACATTAAGAGCAGGAACGTTCTTCTGGATGAAGAATTCAATGCAAAGATTGCAAATTTTGGGATGGCGAAATGCTGTGACAATTCCATAGAAAACCCGCATCTTCTTTCGACAAGGCCAACAGCCTGGAGCAGAGGCTATATGGCACCTGAGTTTGTTGAACATGGAAGGGACTCTCCAAGCATTGATATCTATGCATATGGAGTGGTCTTGCTTGAAGTCATGTCAGGGCGAACTCCTATAAACAGAGACAGCAAGAAGGGAGAAAGCATTTTCCTCACGGAGCAGATCAGATCCATATTGCATTCAGACAAGGAAGAAGAGCTGAGGGATTGGATGGACAGTGCCATCGGAGATGCATATTCCTTTTCCCAAGCAATGAGTTTGGCCAAGATTGCGAGAGCCTGTGTCGAAGAAGATCCATCTTATAGACCAAGTGCAGAGGAGATTGTCGAAAAGTTGGCAAGATTAGTTGAAGATCTACCTGAAGGAGAGCAAATTCCAAGTGGTGGAAGTTGTTCGAAAACACAAGCCAAGGTATAG	681	MAVMIRKLCFRTLIFIFWVSLRFMKQGSIELVFSQRHSLISCDSTSTDAPLHRCDVNESQNHCTTFALLYANSYYSSLSNLSLYLGLNQTGIAEASGLPIGMEVLQKNQPFLIPIDCNCNGGFFQAKVIKTAIRGETFDGVAASLEGLTTCKAIEEKNPGLSPWGLDDKAQVLVPLICACPTAFLLSRGTKLLVSYPIYEGDTISNLASVFNSTVDAIVSANNRSGPPIMESLMTVPSLLIPLVKIPDLGPLLKAHGPDSAFNNTSVPLMDATKKRSRRLKASMLRIYITLAGVAVGLAVAVTAAVLVIQARRKPNLCSKGDVELQQLNIRHALELKDELEEPHLPLNDQKPDYMPHKVNLDTFTIDELRRATEDFNLSNLIEGSMFHGRLNGKNLAIKQTKAETISKIEYELFDGTHLHPNILQLLGTCLGDACDSYLVFEYAKNGSLKDWLHGGLAMKSQFIASCYCFLTWNQRLRICLQVALGLHYMHHTMNPSYVHRNIKSRNVLLDEEFNAKIANFGMAKCCDNSIENPHLLSTRPTAWSRGYMAPEFVEHGRDSPSIDIYAYGVVLLEVMSGRTPINRDSKKGESIFLTEQIRSILHSDKEEELRDWMDSAIGDAYSFSQAMSLAKIARACVEEDPSYRPSAEEIVEKLARLVEDLPEGEQIPSGGSCSKTQAKV	103.366	Complete		XP_006849864.1 PREDICTED: protein LYK2 [Amborella trichopoda]	PREDICTED: protein LYK2 [Amborella trichopoda]	667	MLSKGSKLFKTVSFAMASTVEINRAFLCLICVSLIFMREAQSLFSCDGNSIEASSYQCNPYESPDNCNTFAVFYGNPNLLSLTNLSSYLNLNRTQIMEANDLPANSELLERDQPLLIPLECRCSGGFFSAQTVKTTVKDDTFSSIAASLEGLTTCKAITESNPKLSPWLLKTGTKVMVPLRCACPNFSQLNQGMKFLISYPVHGRETVYGLASAFNVTVETIASANNISGEFKPDGLVSNSTVFIPLSKKPTLKKATESISIMGPTQMSLKRERKKRIKLYIVVSCVSIVAILAIIGGILMVRLKRKKKPAVESKTGDLELQISRTPKNLTEVSQEAQEKKSLDKPEMVLINTFSLEDLRKATENFNPSNLIEGSVFHALLNGKNLAIKKIKPESVANINLKFLQSINHPNLVKLIGSCTGNGIHSYLVFDYAKNGSLKDWLHGGLAIKNQFIASCYCFLTWKQRLKICLNVAQGLQFIHSYLRPGFVHKHLTSRTILLDEEFNAKIAGFGLAECSNRSEGSSEISSYLAPEFVSHHKIAPSIDIFAFGVILIEVLSGTKPESRAKEGESVPLSERINSALLSDDVESEIREWVDTAFGEDYSYNAALSLANLAKSCVEEDPCLRPSSEEIVEKLSKMVEELPDEEKASSFGSCSKIKTKDALNMDV	46.96	675	0	579		XP_002468236.1	hypothetical protein SORBIDRAFT_01g042230 [Sorghum bicolor]	631	MEPRHFCCALLLLLGLRQAGAQDNTNYTVPAQFACNVSSSPPPCDTYVVYRTQSPGYQDLGSISDLFGTSQARIASANGLSSEDGVLQPGQPLLVPVSKCGCTGGWSFANVTYPIRQGDTFFNLARVSYENLTLYQLIQNLNPRSVPTSLQVGQEVTVPLFCRCPAPAERSSFITYVWQAGDTMSQVSKLMNTTEDEIAEANNVTSSSASASLVGQPMLIPVQQRPRLPPLHYAASAGDGKSRWRRRAVIIGASVSGSVVALAALFVAILALRRYRKKPSMRLGSRFAVNTKLTWSRNQFGHDSSNSFAHMMKLKGGKLLTGVSEFIDKPIIFLEEEIMEATMNLDERCKIGSTYYRAKLDGEVFAVKPAKGDVSAELKMMQMVNHANLIKLAGISIGTDGDYAFLVYEFAEKGSLDKWLYQKPPSALPSSSCCTVATLSWGQRLSIALDVANGLLYMHEHTQPSMVHGDIRARNILLTAEFRTKISGFSLAKPATADAAATSSDVFAFGLLLLELLSGRRAMEARVGSEIGMLWREIRGVLDAGDKREAKLGKWMDPALGSEYHMDAALSLAGMARACTEDDAARRPNMTEVVFSLSVLVQPLTVADGFEKMWQPSSDDNIRMASSVSAR	30.25	648	7e-57	204		XP_010660784.1	PREDICTED: protein LYK2 [Vitis vinifera]	675	MAALINNFYLRALFLFILVFVSTLGQSLLSCETSSRDASGYYCNGNGSQKQCGTFALLRTNSYYSSLFNLSFYLGIDRFLIAEANGFSADTELLPYNLPLLIPIECKCKAGFFQAELTKTTIEGESFFGIAESLEGLTTCKAIRERNPSIQPWGLADKVRLLIPLRCACPSSSELIQETKLLLSYPVSEGDTVPSLAFKFNTTSEAIISANNRSGATLRLGSLAPVSSLLIPLRDKPTLGSPAKPREPNLGLPATSIPVINPHKKKTKMWKIGVYIAVSGVAVGASVAIAAAVLVIHWKRKKQNAYKMGDVELQQLGLSVRTTSEKKVSFEGSQDPIDQIIDSTPHKIVVETYTMLELRKATEDFNSSNLIEGSVFHGRLNGKNLAIKHTHPEAISKIEFGLFHDAIHHHPNIMRLLGTCLNEGPDSYLIFEYAKNGSLKDWLHGGLAMKSQFIASCYCFLTWNQRLRICLDVAMALQYMHHIMHPCYVHRNIKSRNIFLDEEFNAKIGNFGMARCFEDDAEDSQPYSTASWSKGYLAPEYLHQGIISPTLDIFAYGVVLLEVLSGKTPITRADDKGGGRVWLPEKIKSILGSENTEELRDWMDSALGENYSFDAAITLANLARVCTDENPCSRPSAGEIVEKLSRLVEQLPEGEQFSICESSSKPLVKAAANSL	57.06	687	0	696		XP_010315919.1	PREDICTED: protein LYK2 [Solanum lycopersicum]	669	MIVAFQFWAFVFFFLFITLSAHGEDLLSCDSKSPSASGYRCDRNVHLLQCGTFGILRTNSLYDSLFNLSSYLGINQYLLREANGFSPDTEFLATDQPLIIPLDCKCIGGFFESELRKTTTKGESFYSIAQSLEGLTTCKAIQEKNPNVTPWGLSEKTLLSIPLRCACPSPQEITLRTKLLLSYPVKQGDTIAALAVSFNTTVDRIIDVNRRSQGASFRTNGLSPASTLLIPLEGKPKLGSFTKPQQPNLGYPAASIASSKIHKKKTKMRMMRVYIAVALVVFVAIFALPAVFLFYFLKRKGDILSKERDTELQKLSLSVRTTSEKKVSFDGSQNDLDGQIIDATPHKLFVETYTIEEIKKATEEFDSSNLIEDSVFHGRISGKNLAIKQMETSSISKIDFGLFNDAIHHHPNIIRLLGTCVTEGPDSFLVFEYAKNGSLKDWLHGGLAMKNQFIASCDCFLTWNQRLRICLDVATALQFMHHIMDPVYVHRNIKSRNILLDEEFKAKVGNFGMARCVEDDVAKGYLAPECLKQEIIAPSIDIFAFGVILLEVLSGQTPIRIRNVTEGEDEVALSEKIKVILESENVDELREWVDSALGENYSFDAAVTLANLARACVEEEPSLRPNAGEIVKKLSRLVEEKLLEGEEQLIISESSCKPLFKAEATSTSM	51.16	647	0	600		AT3G01840.1	---	Protein kinase superfamily protein	654	MAVSVSKQYMTSLVVILLFISLSSLSPTSTSHSCDPVEEEEEASSFGYVCHSNLQKCHTFAILRAKPPFYSLSDLSRHLGLDADDEYVPKGQLLLIPIECRCNGSIYEASLIKNCVKGDTFRSVSQSLQGLTTCLSIREKNPHISEDKLGDNIKLRLAIRCSCPQEGVSNASFLVTYPVGVRDSVSSLAVRFNTTEDAIVSANNKSGVVPLKPALIPLDHKPEKQGSRKRNPSKKKRSKMKLMIAVSSAIAGVCGLVTLMVFGYLHWKKETQIQTQTQKWISNKDPETRQLSLSIRTTSDKKISFEGSQDGSILDSHNTVGTTTPRKPVLEIYAFEELEKATENFSSSNHIKGSVYFGSLKGKDLAIKQVNADEMKRFDFGLLNDQSHYYNHNVIRVLGTCFREIDQDSYLVFEYARNGSLWDWIQNKLAIKNQFIESCYCFLAWKQRIKICHDVAIALKYMHRINYVHGNIKSRNIFLNEDLRGKVGNFGMSKCVTNELATEENLIESSLSPASDIFAYGIIVMEVLSGQTPDMLLGLQEVETTSLGTQETFVSEWSRLRRLLGDKEKLREVMDSTLGESYSVDSAFEIASIARDCTAEEAESRPSAVEIAERVSRLVDDDEDEEDEAVIDRESTLISESSYKPLVKKSSIID	37.78	585	2e-111	350		2	3.40E-37 | 1.10E-32	128 | 113.1	PF00069.20 | PF07714.12	Pkinase | Pkinase_Tyr		---	---	---	---		1	GO:0009507	4	GO:0004672, GO:0005524, GO:0016301, GO:0016772	1	GO:0006468
	236	Peam|HassGeneModel_236 augustus_masked-Ctg0102-processed-gene-4.1-mRNA-1	309	ATGGAGGAAGAACTAGAAGATGGAGGGAGAGTGAGGAGCTTTAGGTATGAAGATTACAACAACAGGAGGGCGTTCTTAAGGAGTTACCCTCTTAATTGGGAAGGAGAAGAAGATGAGGAGGAGGAGGCCATGGTGAAAAGCTCAAAGGTAGGAACGAGAGGTGCCGTCAAAGGCATCTTTCTCTCTGTATTTCAGTGGAGGGGTGGGAAGGTCTTGCTGCTGAGGAAGATCAAGCACAAGGTGGCCTACTATCTGGTTGCTTGCCACCCTTTTGGTTTCAAATCCACCTCTTCCTTGCTCTCTGTTTAA	102	MEEELEDGGRVRSFRYEDYNNRRAFLRSYPLNWEGEEDEEEEAMVKSSKVGTRGAVKGIFLSVFQWRGGKVLLLRKIKHKVAYYLVACHPFGFKSTSSLLSV	90.6933	Complete		XP_011625492.1 PREDICTED: uncharacterized protein LOC18439635 [Amborella trichopoda]	PREDICTED: uncharacterized protein LOC18439635 [Amborella trichopoda]	93	MEEFSDEDSGLRVRSFRQEEYSTRRAFLRSYPLNWDDEVEREGEEEEKFVFMRVFEWKGKVFLMRKLKNKVAYYLVACHPFGFKPTTSLLSAH	53.85	104	2e-30	102		XP_002436977.1	hypothetical protein SORBIDRAFT_10g013030 [Sorghum bicolor]	143	MDRRISKEDGEAVKPTRSFRYEDYSTRRVFLRSYPLQWDWSPAQDDDDDDDKDGLSHAEAAAGNRADHADGDECCGGAGSRRWKRQVVAAVTEWGEDKLLLLRRAKKRLALYLIGCHNHGHGRRALPFPSAGGSCTVAMLTSR	33.63	113	1e-12	59.7		XP_010656615.1	PREDICTED: uncharacterized protein LOC104880708 [Vitis vinifera]	112	MEDNGMRARSFRNEDYNNRRVFLRSYPLDWGENDEENKDKGKTDEENKDKGKTERVTKECDAKKPVRKKILAVLQWGGGKILILRRFKHKIAIYVVACLPVSFKAPTALISA	43.75	112	3e-26	94		---	---	---	---	---	---	---	---		---	---	---	---	---	---	---	---	---		---	---	---	---	---		---	---	---	---		---	---	---	---	---	---
	237	Peam|HassGeneModel_237 augustus_masked-Ctg0102-processed-gene-4.5-mRNA-1	2061	ATGGGAGCAGAGAGCCGTATATTTGTCCCTAGTCTTTTTAACCAACTCCACCTCGTCCTCCATATCCTCACCATTAACAAGTTCTATATGCCAAGAGCAAAGGAATCCCGCCACTCTCCAGCCCTCTATTTGGCCTTGTTCTACTTCCTCTCAGTCTTTGATTTGGATCTCTCCCATGCCCAGCAACCTTTCCTCGAGAACTTACAACTAGACTGCTACAACAACGTCCCTTCCACATACGGCTACTACTGCAATGGCCAGCAAAGGTCTTGCAACACCTTTGTCATCTTCAGATCCGACCCTCCTTACTACGACTCTGCGGTAGCAATTGGCTACCTCCTAAACTCAGACCCATCAAGAATTGCCGAAATCAATGGCGTCCTCGACATCCAAAAGATCCCCAAGGACACCCAGGTCATAGTTCCTGTAAATTGCTCCTGTGCGGGCCATTACTATCAGCACAACTCGTCCTACACCATGAACTTTGACGACCAGAACTACTTCACCATCGCAAACCTCACGTACCAAGGCCTCACCACTTGTAAGGCCATGATCAATCAGAACATCTATGATAGCCGGCAATTGGAGGTTGGAATGAGATTTACGGCCCCGGTCAGATGCGCTTGCCCTACTAGAAATCAGACCGCCAAAGGCGTGAAGTTGTTGATGACTTATCTGATTAGAATGGGTGACACAATTTCTAAAATAGCTGAGAGGTTTGGCGCGGATAGGCAGAGCGTTCTGGTTGCAAATGAGTTGAAAGAGACAGATTGGATTTACCCTTTCAACTCTCTTCTGGTTCCGCTAAAAAGAGACCCCACAAGAGCCCAAACCATAATCCCTCCACCACCATCAGAATCGCCGATACCATCCATTGCTCCCGTAGAGAGAAGCAAGTTCAGACCAGTTCTTCTTGCAATTGGAATTGGAGCTGGTCTTGTTCTCTTCCTCCTTTGCGGGCTTCTTGTTTGGTTCCTGCACCGGCGTCGTCATGGGGAAAAAAAGATCCTTGATAAAAAAAGAGAATCTGGGTCAACACATGAACAACCCCAGAATATGGCCAGCTCGAAACCACCATTTCTGAATGGTGTCATTCGAGAGGCGATCGAGATATTGACGGTGTATTCATTTGCAGAGTTGGAAGAAGCAACTGGGTCTTTCTGCGTCGACAATGAAATCAAAGGATCTGTTTATCGCGGCGTCATCAACGGGGACATTGCTGCAATAAAGAGGACCAAGGGAGATGTGTCCAAGGAGATCAACATAATGAAGGAGATCAACCACTTCCACGTGATAAAACTGTCTGGTTTCTGTTTACATGAAGGGGACACCTATCTTGTTTACGAGTACGCGGAGAACGGTTCTCTCAGCGACTGGCTCCATGAGAAGAGCAGCCGACCTTGTCTCAGTTGGAAGGAGAGAGTGCAGATCGCTTTCGATATCGCAGATGGCCTCAACTACCTTCACAACTGCACCAACCCTCCATACATCCACAAGGACATGAAGAGCAGCAACGTTCTGATCGATTCAAACATGAGGGCCAAGGTGGCGAATTTCGGCCTCGCAAGGGCGATGGAGAATGGAGGGCAGATGACGAGCCATGTGGTTGGAACATGGGGCTATATGGCGCCAGAGTATCTCGAACATGGGCTGATTACACCGAAAATTGACGTTTTTGCATTTGGGGTGGTGATGTTGGAGCTTCTGTCGGGGAGGGAGGCTATCAAACAAGGTGGTGGAGGAGCAAGCGGAGGAGCAAATGAAGACCAAGGCGGAGGAGCTCTGCTTCTTTCGGCATCTGTAAGGAAAGTGCTTGAGGGAGAAGGAGTGAGGGAGAAGCTGAGAGGCTTTGTGGATCCTTGTCTGGGCGATGAGTACCCCATGAGCTTGGCCTTGGGCTTTGCTCATCTGGCCATGGAGTGTGTGGCCAAGGATCCAAGATCTCGTCCTAGCATGATAGAGGTGCACATGTCTCTGTTGAAGATTCTGTTGTCTTCCTTGGACTGGGATCCATTGCAGAGCCCAAACCAAAACTCCGATTCCTTCGTTTATGGCAGGTGA	686	MGAESRIFVPSLFNQLHLVLHILTINKFYMPRAKESRHSPALYLALFYFLSVFDLDLSHAQQPFLENLQLDCYNNVPSTYGYYCNGQQRSCNTFVIFRSDPPYYDSAVAIGYLLNSDPSRIAEINGVLDIQKIPKDTQVIVPVNCSCAGHYYQHNSSYTMNFDDQNYFTIANLTYQGLTTCKAMINQNIYDSRQLEVGMRFTAPVRCACPTRNQTAKGVKLLMTYLIRMGDTISKIAERFGADRQSVLVANELKETDWIYPFNSLLVPLKRDPTRAQTIIPPPPSESPIPSIAPVERSKFRPVLLAIGIGAGLVLFLLCGLLVWFLHRRRHGEKKILDKKRESGSTHEQPQNMASSKPPFLNGVIREAIEILTVYSFAELEEATGSFCVDNEIKGSVYRGVINGDIAAIKRTKGDVSKEINIMKEINHFHVIKLSGFCLHEGDTYLVYEYAENGSLSDWLHEKSSRPCLSWKERVQIAFDIADGLNYLHNCTNPPYIHKDMKSSNVLIDSNMRAKVANFGLARAMENGGQMTSHVVGTWGYMAPEYLEHGLITPKIDVFAFGVVMLELLSGREAIKQGGGGASGGANEDQGGGALLLSASVRKVLEGEGVREKLRGFVDPCLGDEYPMSLALGFAHLAMECVAKDPRSRPSMIEVHMSLLKILLSSLDWDPLQSPNQNSDSFVYGR	105.952	Complete		XP_006849862.2 PREDICTED: protein LYK5 [Amborella trichopoda]	PREDICTED: protein LYK5 [Amborella trichopoda]	648	MSSFLWFFILSFLCLQSTEAQQTYLNNSQFSCRTNISRNLGYTCNGISSCKTFLFFRSQPTFNSPISIAYLLNSDAQEIAEFNGLTDTSTILTDSLVIVPLNCSCSGSFYQHNTSYIIKQHDTYLTIANNTYEGLTTCEALIQQNPYYDSRNLSVNLRFLVPLRCACPSRNQSSNGVNYLVTYIVTWGDYVSLISERFGVDQGSVVYANELSGDMVIYPFTPLLIPLEREPTAALTRSPPPPPSSPPSSSPPPGTKPRSKKWVFVGIGIGAGILVLLLCGLLVWFLARRKRTPMDKKTENLDKNDHTSLPVKKVASDTYSKSDFSEGLYSAVHSVTVYKFEDLQKATNDFSSDYRVKGSVYRATIKGDMAAIKRMSGDASSEISILKTINHSNIVRLSGFCVHQGNTYLVYEFAENGSLSDWVHRERKHGRERFSGLAWKQRVQIAHDIANGLHYLHNYASPGYVHKDIKSSNVVLDGEFRAKIANFGLARTVENQRDSGLVLTRHVSGTQGYLAPEYLEHGLITPKLDVYAFGVVMLELLTGQEAVILEKDEERERDVLLSTVVVPLLERENARENLRSLMDPSLGEDYPLDLALTMAQLAKTCHSQDLGSRPDISDVLLSLSRILSSSLDWDSSDVTNSSSGIYAR	49.76	625	0	551		XP_002451701.1	hypothetical protein SORBIDRAFT_04g006280 [Sorghum bicolor]	679	MAPPPPAAALALLVLVLAAAVPARAQQEYEANKQNACYATNASSVLGYTCNATTASTPACDSYLIFRSSPSYYDTPVSISYLLNSSVSATAAANAVPTVSPLAASSLVLVPVPCACTPGGYYQHNSSYTIQFLGETYFIIANITYQGLTTCQALIDQNPLHDSRGLVAGNNLTVPLRCACPSPAQAASGFRYLLSYLVMWGDGVTSIAARFRADPQDVLDANGLTADDIIFPFTTLLIPLKAAPTPDMLASPAPPPAPTPPQPTPAPSGGSGTGKWVGVGVGVGCGALALAGILGLLLFLRARRRRRLADGESVRQRSKVVIDVSSSAEYGALASGKQTTNTTTSSTSSGTRSLVASDVRGAVDSLTVYKFSELEKATAGFAEERQVPGTSVYRAVINGDAAAVKLVAGDVSGEVGILMRVNHSCLVRLSGLCVHRGDTYLVFEFAENGALSDWIHGGGGGGTTLRWRQRVQVAFDVADGLNYLHHYTNPPCVHKNLKSSNVLLDADLRAKVSSFGLARAVTATDGGAGAQLTRHVVGTQGYLAPEYLEHGLITPKLDVFAFGVVLLELLSGKEAAFADAGTGEETLLWEAAEEALVAHGGEDVDRAKVRAFMDPRLHGDFPMDLALAMAALALRCVAAEPRARPAMDEVFVSLSAVYNSTLDWDPSDYGTSGSSMVGR	53.92	332	2e-104	332		XP_002277331.3	PREDICTED: protein LYK5 [Vitis vinifera]	690	MVRGVGEDWSWLVKKVFFPISLPQSMQLHMEMEKNMNSRVYIKFGGWWWRMRMVLLLLVWISVAQAQQSYVNNHQLDCDNNFNETNGFQCNGPRSCHSYLTFRSAPPSYDSPPSIAYLLNSEPAQIATINEVSDVDTISKDTVLIVPVNCSCSGDFYQHNTTYTLKSASETYFSLANNTYQGLTTCQALKAQNPYDYRNLSVGLHLQVPLMCACPTANQTAAGFNYLLSYLVTWGDTIDSIAKIFGVDDVQSIYDANRLSSTSVIYPFTPILVPLKNPPSKIQTTVSSPPAPSPETPMVPSGGGSNSSKKWVFIGAGIGAALLVLLISSGMMFCFFRRRRQSGQDKPVLDLGEATKLSKSLENKTSMSISLEGIRIEMESLTVYKYEELQKAAGYFGEANRIKGSVYRASFKGDDAAIKMMKGDVSEEINILKQINHSKVIRLSGFCIHAGNTYLVYEYAENGALRDWLHGDGETCSTLGWKQRVQIAYDAADALNYLHNFISPPCIHKNLKISNILLDGNMRGKVTNFGLARRLGNEEGDGGGLQLTRHVVGTQGYMAPEYVENGVVTPKLDIFAFGVVILELLTGKEAAPSQKKEGGELLSVSINEVLQGDNVRDKLRGFIDPCLAHEYPFDLAFSMAQLAKSCVAHDLNARPTMSDIFVILSKILSSSLDWDPSDDFQASGSLSHGR	50	658	0	590		XP_004233647.1	PREDICTED: protein LYK5-like [Solanum lycopersicum]	616	MGDFPLIFFISSIILASKVYAQQNYSGNTVMSCKGTNETGTTASFLYSCNGEKFSCRSFVIFRSDSPYNTVSYISKLLSSNPDEIVHINNISRFKILDQNQEVIVPVNCSCSGQYYQADTSYVIPSKYDTYFRIATSTYQGLSTCSAVMHENVYNALDLFPGLNLRVPLRCACPTRDQSRNGVKYLVTHLVTWGDNVSSISAQFSVSSQSTAYANGLSENSVLYPFTTVLIPLPKEPSSSETRTIKREHTETSYPSRHKISYGSLFIGVGTGVSLAVLCFILFIVLKHKKENGRGEILGNRRQGKQKRNLPEHVLESIVGEGQMIKVYEFEELLAATENFSSRKKFGHCVYKGVLRGKLMAIKEMSTDISKEVKFLAKINHFNLISLAGFCKHHQLSYLVFEFMENGSLKEWLFKDDNPEAQSWNCRIRIALDIADGLDYIHNFTAPAYVHNNISSNSILLNRHLRAKISNFSLARSANNEGKVTSSMKFIEGNNGYMAPEYIETGQVTPKIDIYAFGIVLLEIITGKGAVFEQDGKEVLLSETVLESMDEESKIQELTDPRLQVKHPLGYIIQQTDLVLRLVRLCAACLTMEPERRPSANEVISTLLKIQSDVQN	36.39	632	7e-138	417		AT2G23770.1	---	protein kinase family protein / peptidoglycan-binding LysM domain-containing protein	612	MISFSFHLLVFILLSLSSFATAQQPYVGISTTDCSVSDNTTSVFGYSCNGLNKTCQAYVIFRSTPSFSTVTSISSLFSVDPSLVSSLNDASPSTSFPSGQQVIIPLTCSCTGDDSQSNITYTIQPNDSYFAIANDTLQGLSTCQALAKQNNVSSQSLFPGMRIVVPIRCACPTAKQINEDGVKYLMSYTVVFEDTIAIISDRFGVETSKTLKANEMSFENSEVFPFTTILIPLVNPPANTNSLIPPPPPPPPQSVSPPPLSPDGRKSKKKTWVYALAGVLGGALVLSVIGAAIFCLSKKKTKTQTQEETGNLDSFMGKKPPMSDQEFDPLDGLSGMVVESLKVYKFHELQSATSDFTSSSSIGGSGYIGKINGDGAMIKKIEGNASEEVNLLSKLNHLNIIRLSGFCFHEGDWYLVYEHASNGSLSEWIHTTKSLLSLTQKLQIALDIATGLNYLHNFADPPYVHRDLNSNNVFLDLEFRAKIGSLGSARSTTEDFVLTKHVEGTRGYLAPEYLEHGLVSTKLDVYAFGVVLLEIVTGKEASELKKEIDEGKAIDEILIHGRLLPEGLTSFVERLVVDCLKKDHLNRPSMDENVMSLSKILAATQNWEESSY	38.82	644	1e-134	409		3	2.90E-40 | 4.80E-40 | 1.10E-06	137.9 | 137.3 | 28.4	PF07714.12 | PF00069.20 | PF01476.15	Pkinase_Tyr | Pkinase | LysM		---	---	---	---		2	GO:0005886, GO:0009507	2	GO:0008061, GO:0016301	3	GO:0045087, GO:0071219, GO:0071323
	238	Peam|HassGeneModel_238 maker-Ctg0102-augustus-gene-4.6-mRNA-1	2030	GGAGAGAGGAGAGGGAGAGAGAGGGAGAGAGAGGGAGGGGACAGCAGGGCAGAGGAGCACGAGAGCAATGGATCCATTGCTACCAAAACCAAACAAAGGAGGAAAGCAAGGAGGAGAAGAGGTAGAGGAGGAGATTCTGAGGAAGACATGGACGGAAGTGAAGGTGCTTTGGTACATTGCAGGACCAGCAATCCTGACAACCGTCTTTCAATACTCACTGATGTCTGTCACTCAGACCTTTGCGGGTCACATTGGCACTCTTGCTCTAGCTGCCGTTGGCATCCAAAACCTAGTCATCTCTGGAATCGGCTTCGGAATCACGATGGGCATGGGAAGTGCCTTGGAAACTCTATGTGGGCAGGCCTTTGGTGCGGGGAAACTTAGTATGCTTGGCATCTACTTGCAAAGATCATGGATAATTCTTGTGTTTACTGCTCTACTACTGAGCCCTCTCTACATTTTTGCAACGCCGATCCTCAAGCTACTGGGTCAAAGTGATGAAATCGCAGATTTGGCCGGAAAGTTCTCTATATGGATGCTTCCGGAGCTGTTTGCCTTTGCATTGAATTTCCCCATACAGAAATTCCTCCAGGCACAGAGCAAGGTCATGGCCATGGCATGGATTTCTTTTGGTGCTTTGGTTGTTCATGTGTTGTTGAGTTGGTTCTGCATCATAAAGCTAGATATGGGTTTGGTGGGTGCTGCAGTTACTCTCAACTTCTGTTGGTTGCTTCTGGTACTTGGGCAATTGGGTTATATTCTCGCGGGCAACTGCAAGGAAGCTTGGACTGGGTTTTCATGGCTGGCTCTTACTGATTTGGCTGGCTTTGTAGGTTTGTCTGCGGCCTCTGCTGTTATGATATGCTTGGAGTACTGGTGTTTAATGGTGATTATTTTATTAGCTGGGCTTTTAAGAAACCCCAAAATAGCTGTTGATGCTGCCTCCATCTGCATGAATGTGGAAGGGTGGTGTATGATGATTCCATTTGGGTTCACTGCAGCTGTCAGTGTGAGAGTCTCAAATGAGCTTGGAGCTGGGCGCCCAAAAGCTGCAAAATTTTCAGTTCTGGTTGTCGTGATGATGTCAGTGATTATACAATCAATTATTGTTGCCATATTACTCATAACAAGGAATGATTTTCCGGCCATCTTTACTGAGAGTAAATTGGTTATGAAAGAAGTTAGTAGAGTTGCACTTTTTCTGTCCGGCACAATTTTCCTCAGCAGCATACAACCAGTTCTATCGGGGGTAGCCATTGGAGCTGGTTGGCAAGCTGTTTTCGCTTTTATAAATCTTGGGTGTTATTATATTGTGGGGTTGGCTAGTTCAGTTCTTTTGGCATTCAAATTCAATATGGGTTTAGAGGGAATTTGGACTGGATTAATTGCGGGAATTTCTCTACAAACCATCATTCTTGTAGTAATCACATGGCGTACTGACTGGGAGAAAGAGGTAGAATTAGCAAGAGAAAGGCTGTCGATTTGGGGAGGTTCAGCAGTTGTCTCTGCAATTGAGAGCCAATGACACACTCTCAAATTTTCTGTGTTTTACTGAAGGTAATAGTTAAAATGTGACGTCTGACCACGCTGTGGTGCAACAGCCATTTCCACCCATCTTCATGCCAAATTGCCAATCATAATCATACACATATAGGGGGATATTAAAGGGCATTAATGTTTGGGGATGTATGAAATGTCACCTTAGCTGGATCACTTGTGGTGATAGGTGGCCATCCAAAATGGACCGTTGAAGTAAAATTTTCTAAACTATTTGTCAGACACCTATTGTTAGCCTCTCCCTGTGTCTGTCTGTGTGTGTGTATGTGAGAGGTGATCTCTACTGGTTAAAACTGATTTCTATTCAATTTTCATTGAACTTTGAAACTTCTGTTGCAGATTATTTTAGCTTACATTAGTTATAAAGAAAAGAACTCTTGTGAACTATTTAGTGAGCCTCATGTTTGGTTTTTCACGCTATTGAGATAAAATACCATTGATTTTATAAGAGGGATCAGAAGGATGGTTTTTTT	485	MDPLLPKPNKGGKQGGEEVEEEILRKTWTEVKVLWYIAGPAILTTVFQYSLMSVTQTFAGHIGTLALAAVGIQNLVISGIGFGITMGMGSALETLCGQAFGAGKLSMLGIYLQRSWIILVFTALLLSPLYIFATPILKLLGQSDEIADLAGKFSIWMLPELFAFALNFPIQKFLQAQSKVMAMAWISFGALVVHVLLSWFCIIKLDMGLVGAAVTLNFCWLLLVLGQLGYILAGNCKEAWTGFSWLALTDLAGFVGLSAASAVMICLEYWCLMVIILLAGLLRNPKIAVDAASICMNVEGWCMMIPFGFTAAVSVRVSNELGAGRPKAAKFSVLVVVMMSVIIQSIIVAILLITRNDFPAIFTESKLVMKEVSRVALFLSGTIFLSSIQPVLSGVAIGAGWQAVFAFINLGCYYIVGLASSVLLAFKFNMGLEGIWTGLIAGISLQTIILVVITWRTDWEKEVELARERLSIWGGSAVVSAIESQ	98.072	Complete		XP_006856152.1 PREDICTED: protein TRANSPARENT TESTA 12 [Amborella trichopoda]	PREDICTED: protein TRANSPARENT TESTA 12 [Amborella trichopoda]	485	MGEVHVSNPGVGFEGPCVGLKNLGRKSLEESKVTWYIAGPAILATVFQFSISIVTVVFVGRLGSTELAAVSIVQNVIEGFAFGVMLGMGSALETLCGQAVGAGQFHMLGIYMQRSWIITCVTAMVLSPLYVFSSPILKLFHQSDEIAQMSGKYSIWVIPQLFAYAINFPLQKFLQSQSKVMVLTAISGVTLMVHVLLNWVFVTKLNYGLTGAAVVGNISWWIINLAQIIYLVSGFFPESWTGLSWLAFHSLFAFVKLSLASAIMLCLELWYFTAIILLVGGLHNAEIAIDAISICMNLELWTLMVALGFNAAVSVRVSNELGAGRPKAARFSVIVNVTTSAMFGILFMVIILTTKNDFPKLFATDPMVIKATSKLGTLLAFTIFLNSIQPVLSGVAVGAGWQTLVAFVNVGCYYLFGLPIGALLGYKFKLGVKGIWSGMVVGCVLQTLILIFITIRTNWEKEACQAKDRIRTWGGTTGPRESSGS	57.74	452	3e-176	503		XP_002444617.1	hypothetical protein SORBIDRAFT_07g024790 [Sorghum bicolor]	512	MSVTSGGHGEEEADDLLKEALLAAGNGSGSDGGIDGEEDLEEIRSVGSFLRHAAEENRKLWYLAGPAILTSIAQYSLGAITQVFAGHLTTLELDAISTENNVVAGLAFGIMLGMGSALETLCGQAYGAKQLPMLGVYLQRSWIILTAMAVLMLPLYLFATPILRLFHQDAEIADLAGRLALYMIPQLFAYAFNFPIQKFLQAQSKVMAMAAVSAAALAFHVALSWFLVGPMRMGLVGLAVALNASWWLVVLGQLAYILMGYCPGAWNGFDCLAFSDLVGFARLSLGSAVMLCLEFWFYMFLIVIVGNLENAQVAVAAVSICTNLFGWQIMVFFGFNAAISVRVSNELGAGRPRAAKLAILVVLMSSVAIGLAFFVLVLAFRDVYGAPFTDSPEVVRAVASLGVVFAFSLLLNSVQPVLSGVAVGAGWQWLVAYINLGCYYLVGIPVGYMIAFPLRGGVQGMWGGMLTGVGLQTLILVAITLRTNWDKEAGEAHSRIQKWGGSSAAARGEGTL	56.09	460	1e-159	462		XP_002281913.1	PREDICTED: protein TRANSPARENT TESTA 12 [Vitis vinifera]	479	MAMETPLLNNHNDEDVEKPVSFPRKFCAESKKLWKLAGPAIFTAICQYSLGALTQTFAGLVGETELAAVSVENSVIAGLAFGVMLGMGSALETLCGQAYGAGKIRMLGIYMQRSWVILLTTACCLVPIYVFAPPILELIGETTQISEAAGQFALWMIPQLFAYALNFPIQKFLQAQRKVFVMAWISVVVLVIHAVLSWLLILKLGYGLVGAAVMLNLSWWLIVISQLLYIFITTSDGAWSGFSMLAFADLYGFVKLSLASAVMLCLEFWYLMILVVITGRLKNPLIPVDAISICMNIQGWDAMIALGFNAAISVRVSNELGAGNAPSAKFAVVVVSITSMTIGVICMAVVFATRDVFPYLFTTSTAVADLTTKLATLLGVTVLLNSLQPVLSGVAVGAGWQHIVAYINIGCYYLVGLPAGLLLGFKFGLGAEGIWGGMIGGICLQTIILVGITSWTNWNKEAEEAESRVKKWGGSAGEN	58.72	453	9e-168	482		XP_004239125.2	PREDICTED: protein TRANSPARENT TESTA 12-like [Solanum lycopersicum]	515	MEDHNSKQNDPLLSQTEISTSDLNNTNNSLIRNSFGSSFVADVDDIPPIIGIQDFCREFSVESKKLWYLAGPAIFTSICQYSLGAVTQTFAGHLGTLQLAAVSVENSVIAGFSFGVMLGMGSALETLCGQAFGAGQIDMLGVYMQRSWVILNSTAVILMLLYIFAAQFLRLIGQTEDISREAGKMALYMIPQLFAYAMNFPIAKFLQSQSKMMVMAWIAAIALVFHTFFSWLLMLKLGWGLVGAAVVLNSSWWFIVVAQMLYIFSGTCGQAWSGFTWKAFLNLWGFVRLSLASAVMLCLETWYFMALVLFAGYLKNAEVAVDALSICMNILGWAVMAAIGCNAAISVRVSNELGAAHPRTAKFSVVVVVFSSFLIGLLLSVFLLVFRSQYPSLFAESESVKRLVYELTPLLAFCIVVNNIQPALSGVAIGAGWQALVAYVNIACYYLFGIPLGLILGYKFNMGVQGIWYGMVSGTVIQTFVLFWIVYKTNWNKEAYIAAARIKMWGGEPENEIEK	54.2	452	7e-163	471		AT1G47530.1	---	MATE efflux family protein	484	MGKDKTLPLLDPREPPELTGTKSASKVWAKEFGEESKRLWELAGPAIFTAISQYSLGALTQTFSGRLGELELAAVSVENSVISGLAFGVMLGMGSALETLCGQAYGAGQIRMMGIYMQRSWVILFTTALFLLPVYIWAPPILSFFGEAPHISKAAGKFALWMIPQLFAYAANFPIQKFLQSQRKVLVMAWISGVVLVIHAVFSWLFILYFKWGLVGAAITLNTSWWLIVIGQLLYILITKSDGAWTGFSMLAFRDLYGFVKLSLASALMLCLEFWYLMVLVVVTGLLPNPLIPVDAISICMNIEGWTAMISIGFNAAISVRVSNELGAGNAALAKFSVIVVSITSTLIGIVCMIVVLATKDSFPYLFTSSEAVAAETTRIAVLLGFTVLLNSLQPVLSGVAVGAGWQALVAYVNIACYYIIGLPAGLVLGFTLDLGVQGIWGGMVAGICLQTLILIGIIYFTNWNKEAEQAESRVQRWGGTAQE	57.14	448	1e-169	486		1	2.7e-63	212.4	PF01554.13	MatE		K03327	---	---	---		3	GO:0005774, GO:0005886, GO:0016020	3	GO:0005215, GO:0015238, GO:0015297	3	GO:0006855, GO:0009835, GO:0055085
	239	Peam|HassGeneModel_239 maker-Ctg0102-augustus-gene-5.6-mRNA-1	4454	TAAAAATAAGAAGAAAAACAAAAATAAAAAGAGGCGAGAAGGAAGGGACGGAAAAGGCTTCTCGTTCTTAAAAATCAACGAGAGCGCGCGCGGCTTATCCTCCTCCTTAGCCTTCGCTCTCTCTCCCTCTCTATATCTCCTCGCGAGCGATCTTCGTGTTTTACTACGTATAGAGACTAAGAGGATACGATGGCTTCCTCCTCTCTGATTGCAGCAACATCTCCACCCGTTTGTTCTTCCAGTCCTAGGGCTAACGAAGATTTTTCTTCGAGGACTCGCTTCAATCTCGTCCCTCTCTCCCTCTCACGCAGCCGCTGCACTCTCACCGGCAGATCGAATGCAAACCGACCATCTTCTGCTGCGTGTTCCAGACTCAGGTGGGACCATGAATTTAGAAACTCACAAGCTCACAAGAGGAGTAATACAAGGAAGAACTGCATTCCTATTCTTGATGAATCAGTTGCTCTGAGACCTGTACTAGAACCGCGTGGGCGTGTCTCTTGCTTCCAGAATTGCCACAAACGTGGGCATTATGCTAAAAACTCTGTTCCAAGGGTCTTACTAGACAAGTCAACATTTCCTTTTGGGAGGCATTCATTTCGCTGCAACGATGTGAAGCCAGTTCATGTCACGAATGCATCTGTTGGTCCAGATGAGCCTCATGTAGCGAGTACAGCATGGCCAGGCACCATCATAGAGAAACAAGGTTTAGGCCCTTGGGATCCTGAAGTAGAAAATGCAGAGTTAGAGGGTTTTTTAAGTTCTCTACTTCCATCTCACCCAAAGCTGCACCGAGGACAACTGAAGAATGGACTACACTATATTATTCTACCAAATAAAATTCCAACAAATAGGTTTGAGGCACATATGGAAGTTCATGTTGGTTCAATCGATGAGGAAGATGATGAGCAAGGGATTGCACACATGATTGAACATGTTGCGTTTCTTGGCAGTAAGAAGCGTGAAAAACTTCTTGGTACAGGTGCAAGGTCTAATGCTTACACAGATTTCCACCACACGGTGTTTCACATACATTCCCCTACTAGCACAAAGGAATCGGATGGGGACCTTCTTCCATTTGTGCTGGATGCTTTGAATGAGATAGCCTTCCATCCAAAATTTCTTGCATCTCGGGTTGAGAAGGAGCGACGGGCAATCCTTTCAGAATTGCAGATGATGAATACAATAGAGTATCGTGTTGATTGCCAGGCAAGTTCTTTGCTACAACATTTGCATTCAGAAAACAAGCTTAGTAGAAGATTCCCAATTGGGTTGGAGGAGCAGATTAAGAAGTGGGATGCCGATAAAATTAGGAAATTTCATGAACGTTGGTACTTTCCAGCAAATGCCACCTTATACATTGTGGGGGACATTGATAACATTCCCAAGACGGTTTATCAAATTGAGGCTGTCTTTGGCCGAACTCATGCAGAAAATGAAACAGCAGCAGTCCAAACTCCACGGACATTTGGTGGAATGGCTAATTTTCTTCTTCCAAAGCTTCCAGGTGGATTGGCTGCAGATCAGTCCAAAACTATAAAGAAGGAAAGGCATGCAGTTCGTCCGCCCGTAGAACACAAGTGGTCTCTCGCCGGGATGGGTCATAGTAATGCTAAACCTCCAGAGATCTTCCAGCATGAGTTGCTTCAAAACTTTTCTTTCAATATGTTCTGCAAGATCCCAGTCAACAAAGCTGTATCGTATGGGGACTTGCGGAATGTCCTAATGAAGAGAATATTCCTGTCAGCATTACATTTTCGGATTAATGCAAGATATAAGAGCTCAAACCCTCCTTTCATATCAGTAGAGTTGGATCATAGTGATTCTGGAAGGGAAGGATGCACTGTCACTACTCTTACAGTCACCGCAGAACCCCAGAACTGGCAGAGTGCCATTAAGGTTGCGGTCAAGGAGGTCAGGAGACTTAAGGAGTTTGGAGTTACAAGGGGAGAACTAGCTCGCTACATGGATGCACTATTAAAAGACAGTGAACAGTTAGCAGCAATGATTGATAATGTGCCATCCGTGGATAACTTGGATTTTATCATGGAGAGTGATGCACTTGGCCATACTGTAATGGATCAGAGACAGGCATACGAAAGTTTGCTTGCTGTCGCTGAAACAGTCACTCTAGCTGAAGTCAATTCCATTGGTTCAGAAGTGTTGGAATTCATCTCTGACTTTGGAAATCCTACTGCACCACTTCCTGCTGCTATTGTTGCATGCGTTCCAAAGAAAGTGCATATCGATGGAAAGGGTGAAACCGATTTTGAGATTTATCCACAAGAAATTAATGATGCTATAAAAGCAGGTTTGAAGGAACCAATAGAGGCTGAACCGGAGCTAGAGGTGCCAACAGAACTGATATCAACACTGCAGCTGCAGGAATTAAGGCTGCAATGTAGTCCATCCTTTGTCCCTTTAAGTCGGGAGATAAATACCACAAAAGCACATGACAAGGACACGGGCATCACACAGCGCCGTCTTTCAAATGGAATTCCGGTGAATTACAAGATTACGAAGAATGAAGCCAGAGGTGGTGTCATGCGGCTGATAGTTGGTGGTGGTAGAGCCTCTGAAGATTCAAAATCAGGGGGAGCTGTTGTTGTCGGTGTTCGAACTCTTAGTGAGGGTGGCCGTGTTGGCAAGTTTTCAAGGGAACAAGTTGAACTTTTCTGTGTGAATCATCTGATAAATTGCTCTTTGGAGTCTACTGAAGAGTTTATTTGTATGGAGTTTCGGTTTACTTTAAGAGATGATGGCATGCGTGCAGCTTTTCAGCTACTTCATATGGTGCTCGAGCACAGTGTATGGTTGGAAGATGCATTCGATCGGGCAATACAGGTTTATTCGTCATACTATCGTTCTGTTCCCAAAAGCTTAGAACGCTCAACTGCTCGCAAGCTAATGATGGCAATGCTGAATGGGGATGAGCGGTTTGTTGAGCCTACGCCAGAGTCATTACAGAAACTCTCTCTCCAGGTAAGTATTGTTGGAGATTTCACAGATGATGAGATCGAGTCTTGTATTCTTGATTATTTGGGCACAGTCAGAACTACGAGAAGTGCTGCAGTGCTTGAGTTTGATCCAGTTATGTTTCGAACGTCTACACCTGATCTTCAGTTTCAACAGGTATTCTTGAAGGACACTGATGAGCGAGCACGTGCTTACATTGCGGGCCCTGCACCAAATCGTTGGGGATTTAATGTGGAAGGGCATGATCTTTTTGAGCTCATCAATAACAGTTTGCATACAAATGATGAACATTCTACCTCAGAGGAAATGCTTGAGTTGGAAAGTAAAAGTCAAGAAAATGATCTTCAAAGAAAAATCTGTGGGCATCTGCTATTCTTCGGCATTGCATTGAGTCTGCTGGCTGAGATCATAAATTCTAGGCTCTTTACAACAGTCAGGGATTCTTTAGGATTAACATATGATGTATCCTTTGAGTTAAGCCTCTTTGATAGGCTGAAACTTGGGTGGTATGTGATCTCAGTAACTTCAACTCCTAGCAAGGTTTATAGAGCTGTTGATGCATGCAAGAGTGTTCTCAGAGGTTTGCATGACAGTAAAATTGCTCAAAGGGAGTTGGACCGGGCAAAACGGACCTTAATAATGAGGCATGAAGCTGAAAGCAAGTCAAATGCTTATTGGCTTGGACTACTAGCACATTTGCAAGCATCTTCAGTTCCAAGGAAGGATTTATCATGCATTAAAGACCTAACTTCGCTTTATGAAGCTGCCACAATTGAGGATGTGTATATTGCATATGAGCATTTAAAAATAGATGAAGGATCTTTGTTTTCATGTATTGGAATTGCTGGAGCCCAGGCTGGTGAAGATATCTCTGCGCCCTTGGAAGATGACGAATCTGGAGCGGGCCATCATGGAGTTGTCCCAATTGGGCGTGGCCTATCAACTATGACACGGCCTACATCATGATCATCTTCAACAGAGTTGGTGTATGGTAATTGCTTGCTGTAAAGCGATTCCAGGAGGCGGGCAGCTATGCGGGCACAAGTGCAAGAAATCAAGGTGGGAACCGGAAGCCTGGACTCCAGTCTGAGTAGATGTTCGGTTGCTCGGGCAAAAGTTGTCGATACCCGTACCCAAGTACCTGCACCCCCCTTATATCGTTGAGCTGTTCCCCATTTATTTTTTTAGCAATATGTCACATATCTCCAATTTTTTTTGGCTACATAAATGAAATAAGAAATTCTTTGTTCCTGTAAAATCCCTTCTTTTGCGGTATATTATAATTGAAATAAAGGGAAATTTTAATCCGTTAATGCACATTCAGGTCCATCTCATTCATCATCGATCCAACAGAGTATAGGCAGATTTGATCTGTACATTCTTCAAATTTTGGGAATTTTCGTTGCATGTAATTGTGAGAAATTTAAGTACGGAAGTATTGCTTTAGAATAAATATAGAGCTCTCAGGTGATTAGTGC	1250	MASSSLIAATSPPVCSSSPRANEDFSSRTRFNLVPLSLSRSRCTLTGRSNANRPSSAACSRLRWDHEFRNSQAHKRSNTRKNCIPILDESVALRPVLEPRGRVSCFQNCHKRGHYAKNSVPRVLLDKSTFPFGRHSFRCNDVKPVHVTNASVGPDEPHVASTAWPGTIIEKQGLGPWDPEVENAELEGFLSSLLPSHPKLHRGQLKNGLHYIILPNKIPTNRFEAHMEVHVGSIDEEDDEQGIAHMIEHVAFLGSKKREKLLGTGARSNAYTDFHHTVFHIHSPTSTKESDGDLLPFVLDALNEIAFHPKFLASRVEKERRAILSELQMMNTIEYRVDCQASSLLQHLHSENKLSRRFPIGLEEQIKKWDADKIRKFHERWYFPANATLYIVGDIDNIPKTVYQIEAVFGRTHAENETAAVQTPRTFGGMANFLLPKLPGGLAADQSKTIKKERHAVRPPVEHKWSLAGMGHSNAKPPEIFQHELLQNFSFNMFCKIPVNKAVSYGDLRNVLMKRIFLSALHFRINARYKSSNPPFISVELDHSDSGREGCTVTTLTVTAEPQNWQSAIKVAVKEVRRLKEFGVTRGELARYMDALLKDSEQLAAMIDNVPSVDNLDFIMESDALGHTVMDQRQAYESLLAVAETVTLAEVNSIGSEVLEFISDFGNPTAPLPAAIVACVPKKVHIDGKGETDFEIYPQEINDAIKAGLKEPIEAEPELEVPTELISTLQLQELRLQCSPSFVPLSREINTTKAHDKDTGITQRRLSNGIPVNYKITKNEARGGVMRLIVGGGRASEDSKSGGAVVVGVRTLSEGGRVGKFSREQVELFCVNHLINCSLESTEEFICMEFRFTLRDDGMRAAFQLLHMVLEHSVWLEDAFDRAIQVYSSYYRSVPKSLERSTARKLMMAMLNGDERFVEPTPESLQKLSLQVSIVGDFTDDEIESCILDYLGTVRTTRSAAVLEFDPVMFRTSTPDLQFQQVFLKDTDERARAYIAGPAPNRWGFNVEGHDLFELINNSLHTNDEHSTSEEMLELESKSQENDLQRKICGHLLFFGIALSLLAEIINSRLFTTVRDSLGLTYDVSFELSLFDRLKLGWYVISVTSTPSKVYRAVDACKSVLRGLHDSKIAQRELDRAKRTLIMRHEAESKSNAYWLGLLAHLQASSVPRKDLSCIKDLTSLYEAATIEDVYIAYEHLKIDEGSLFSCIGIAGAQAGEDISAPLEDDESGAGHHGVVPIGRGLSTMTRPTS	133.406	Complete		XP_006849871.1 PREDICTED: uncharacterized protein LOC18439648 [Amborella trichopoda]	PREDICTED: uncharacterized protein LOC18439648 [Amborella trichopoda]	1274	MAGSLMAAASTVCPPSTRSLEDYSFGGRLNLIPFQFSASCSRKTRVRSQSICDIQRWPHEGGRWRIRKGSSSARRQLSPVLDESTLMSCSYERHNHSSCFRKNHRRGHYTKGYVQKGAFSSRNILVDKSTFSLSKFSVKLLPVRRSFTPSATIGPDEPRVASTTWPEDAVIEKQGLELWDPEIENAELERFLSSPLPPHPKLYRGQLKNGLRYLILPNKIPANRFEAHMEIHVGSIDEEDDEQGIAHMIEHVAFLGSKKREKLLGTGARSNAYTDFHHTVFHIHAPTSTKDSDGDLLPFVLDALNEIAFHPKFLPSRIEKERRAILSELQMMNTIEYRVDCQLLQYLHSENKLSRRFPIGLEEQIKKWDADKIRSFHERWYFPANATLYIVGDIDNIAKTVYQIEAMFGKTYVENETTPTRTPSNAFGAMASFLVPKLPSGLAGSLSSERSATSAEQVKPSQKERHAIRPPVKHRWCLPGTGQEIEPPQIFQHELLQNFSINLFCKIPVNKVQTFGDLRNVLMKRIFLSALHFRINTRYKSSNPPFTSIELDHSDSGREGCTVTTLTVTAEPKNWHCAVNIAVQEVRRLKEFGVTKGELTRYMDALLKDSEHLAAMIDNVPSVDNLDFIMESDALGHTVMDQRQGHDCLVSVAETVTLEEVNSAGAKVLEYISDFGNPTASPPAAIVACVPKTVHVDGVGEVEFRIDPNEITEAIREGLNEPIEAEPELEVPKELISSSHLSELKSLCKPAFVPLNPDVNATRIFDEETGITQCRLSNGIPVNYKITQNEAKGGVMRLIVGGGRANETSESRGSVVVGVRTLSEGGRVGNFSREQVELFCVNHLINCSLESTEEFVCMEFRFTLRDGGMRAAFQLLHMVLEHSVWLEDAFDRARQLYLQYYRAIPKSLERATAHKLMIAMLNGDERFFEPTPESLQQLTLPIVKNAVMNQFRGDNMEVSIVGDFTEDEIESCILDYLGTVTATGSTEKGNEYEPIFFRPSPSDLQSQQVFLKDTDERACAYIAGPAPNRWGLTIEGQDLFELVKKGSLVSDDEQRKPVESKDGEANLSGKIQQLPLFFAITMGLLAEIINSRLFTTVRDSLGLTYDVSFELSLFDRLKFGWYVISVTSTPSKVYKAVDACKDVLRGLHNSKITQRELDRARRTLLMRHEAEMKSNVYWLGLLAHLQASSIPRKDISCIKDLTSLYEAATIEDVYVAYNHLKVGEDSLYSCIGVAGSQARVEADSASVVSEESDGSAAGLIPIGRGLATMTRPTT	71.14	1289	0	1814		XP_002448515.1	hypothetical protein SORBIDRAFT_06g028295, partial [Sorghum bicolor]	460	MGVPPPPPDSAGADGPGRGVGFRSLKRVSVSMDDTLPVDPVGAIYGRLANGLTYYVRFNPNPRMRAVLSLAVKVGSVVEEEDERGMAHIIEHLAFRATARYTNHDVVKFLESIGAKLGACQNALTTTDETIYEFSVPLDKPSLLSQAISVLAEFSTEVRMSAEDLEKERGAVLEEYRGGCNAAGLMQDSHWVQLFEGSKYADRLPIGTEKVMQNVAHETVKRFYQKWYHLSNMAIFAVGDFPDTQSVVISCKMPSGGIKTVKDYKDSLAESMFHCALNQRFFTISHTKDAPYVSCSSAIMPLVCPVKAYTMTSSCHERGTVEALESMLLEHFLREEAVIGTEYNAQLLKTLLAHISSVEVAKFAEKFSTARSCVIKIVEPQVHASLEDLKELVLKVNTLEEEKSIPPWNEELTREGTIGQSPEPGIITDKVEHPGICSTEVIHSDDTLSCCKYTDFLDDQ	31.16	215	7e-22	100		XP_002277544.3	PREDICTED: uncharacterized protein LOC100266746 [Vitis vinifera]	1276	MAGSASVMGCVVVGPPQPRWSSFREDSHRRTPASRRSNLIILRPSPSSCSLACPTSTTFQSLISSRPPWLREVGNGGSRSLKKKSSYWNHYTSNEHVAEAPLSKQHKCISCFLNHPRSCSSIKRFVPRVFSDKSTFPLLKHTLDNVSVKRVRVLNATVGPDEPHAASTAWPDGILEKQGLDLVDPEIGRAELEGFLCSELPSHPKLYRGQLKNGLRYLILPNKVPPNRFEAHMEVHVGSIDEEDDEQGIAHMIEHVAFLGSKKREKLLGTGARSNAYTDFHHTVFHIHSPTSTKDSDGDLLPFVLDALNEIAFHPKFLASRVEKERRAILSELQMMNTIEYRVDCQLLQHLHSENKLSKRFPIGLEEQIKKWDADKIRKFHERWYFPANATLYIVGDIDNISKTVYQIEAIFGQTGMENETAAAPTPSAFGAMASFLVPKLSVGLAGSLSHDRSPIPVDQSKFTKKERHAVRPPVKHNWSLPGSNEDMKSPQIFQHELLQNFSINMFCKIPVNKVQTYGDLRNVLMKRIFLSALHFRINTRYKSSNPPFTSIELDHSDSGREGCTVTTLTVTAEPKNWQSAIKVAVQEVRRLKEFGVTKGELARYLDALLKDSEQLAAMIDNVSSVDNLDFIMESDALGHMVMDQRQGHESLVAVAGTVTLEEVNSTGAKVLEFISDFGKPTAPLPAAIVACVPTKVHVEGSGEIEFKISPIEITDAIKAGLEEPIEAEPELEVPKELISSSQLQKLRVERSPSFIPLSPEVNVTKVYDNETGITQLRLSNGIPVNYKISRNEARGGVMRLIVGGGRAAESFESRGAVVVGVRTLSEGGRVGNFSREQVELFCVNHLINCSLESTEEFICMEFRFTLRDNGMRAAFQLLHMVLEHSVWLDDAFDRARQLYLSYYRSIPKSLERSTAHKLMLAMLNGDERFVEPSPKSLQNLTLQSVKDAVMNQFVGDNMEVSVVGDFSEEDIESCILDYMGTVRASRDSEIEQQSSSIMFRSYPSDLQFQQVFLKDTDERACAYIAGPAPNRWGFTIEGKDLFESINNISVDDDEEPQSESLSEMKDCRKDLQRKLRNHPLFFGITMGLLAEIINSRLFTTVRDSLGLTYDVSFELSLFDRLKLGWYVISVTSTPGKVYKAVDACKNVLRGLHSSKIAQRELDRAKRTLLMRHEAETKANAYWLGLLAHLQASTVPRKDISCIKDLTSLYEAATIEDIYLAYEQLKVDENSLYSCIGIAGAQAAEEISVEEEESDEGLQGVIPAGRGLSTMTRPTT	74.8	1262	0	1846		XP_004235747.1	PREDICTED: uncharacterized protein LOC101262797 isoform X1 [Solanum lycopersicum]	1245	MQATSVVFNTKPVLAPIHVKSRYSEPSSSLVASQSNWVHRKKSVKLRPRRHPQNRAYFIQHKLQNVQGRCLHQNVEQLNRANILYRRQPVSCFLYPRTRQTLPKRPKNGVFLDKSSFHLSKQLRANISVPRATVGPDEPHAASTTWTEGVLEKQGFDMLDPEVERAEFEQFLSSEFPSHPKLYRGQLKNGLRYLILPNKVPPNRFEAHMEVHVGSIDEEDDEQGIAHMIEHVAFLGSKKREKLLGTGARSNAYTDFHHTVFHIHSPTSTKGSEGDCLPVVLDALNEIAFHPKFLASRVEKERRAILSELQMMNTIEYRVDCQLLQHLHSENKLSKRFPIGLEEQIKKWDADKIRKFHERWYFPANSTLYIVGDIDNIPQTIYHIEDVFGQTEMDNESNSAPSPSAFGAMASFLVPKLTVGLSSNSTHDRSSVSLDQSKALRRERHAVRPPVQHNWSLPGHNDDAKTPQIFQHELLQNFSINMFCKIPVNKVRTYGNLRNVLMKRIFLSALHFRINTRYKSSNPPFTSVELDHSDSGREGCTVTTLTVTAEPKNWQNAIKVAVQEVRRLKEFGVTKGELARYTDALLKDSEQLAAMIDNVSSVDNLDFVMESDALGHTVMDQSQGHESLLAVAGTITLEEVNATGAEVLEYISDFGKPSAPLPAAIVACVPTKVHVEEGGEHEFRISPEEITTAIKSGLKEPIEPEPELEVPTELITSKQLEELRLKRCPSFVPVETNSNITKSFDNETGIVQRRLSNGIPVNYKITKNEANCGVMRLIVGGGRAAESSDEKGSVIVGVRTLSEGGRVGNFSREQVELFCVNHLINCSLESTEEFICMEFRFTLRDNAMRAAFQLLHMVLEHSVWLDDAFDRAKQLYMSYYRSIPKSLERSTAHKLMLAMLNGDERFVEPTPHSLQNLTLESVRAAVMDQFVSDNMEVSMVGDFSEEDIESCILDYLGTVRPTKGFERAQQYSPILFSTAPFGLQHQQVFLKDTDERACAYIAGPAPNRWGYTFEGNDLFEFVGSPSPNNHELEQSDTNLQGRVRNHPLFFAIAMGLLAEIINSRLFTTVRDSLGLTYDVSFELNLFDRLKLGWYVISVTSTPGKVHKAVDACKSVLRGLHSNRIVPRELDRARRTLLMRHEAEIKSNAYWLGLLSHLQAPSVPRKDISCIKDLTLLYESATIEDVYVAYEQLKIDENSLYSCIGIAGAQAGEDVSALLEVEETDEGLQGVIPMGRGSSTMTRPTT	72.78	1205	0	1719		AT5G42390.1	---	Insulinase (Peptidase family M16) family protein	1265	MASSSSSIFTGVKFSPILAPFNSGDSRRSRYLKDSRNKVRFNPSSPRLTPHRVRVEAPSLIPYNGLWAAQPNSHKGRLKRNIVSGKEATGISLSQGRNFCLTCKRNQAGIRRALPSAFVDRTAFSLSRSSLTSSLRKHSQIVNATLGPDEPHAAGTAWPDGIVAERQDLDLLPPEIDSAELEAFLGCELPSHPKLHRGQLKNGLRYLILPNKVPPNRFEAHMEVHVGSIDEEEDEQGIAHMIEHVAFLGSKKREKLLGTGARSNAYTDFHHTVFHIHSPTHTKDSEDDLFPSVLDALNEIAFHPKFLSSRVEKERRAILSELQMMNTIEYRVDCQLLQHLHSENKLGRRFPIGLEEQIKKWDVDKIRKFHERWYFPANATLYIVGDIDNIPRIVHNIEAVFGKNGLDNESTPSSPSPGAFGAMANFLVPKLPAGLGGTFSNEKTNTADQSKMIKRERHAIRPPVEHNWSLPGTSVDLKPPQIFKHELLQNFAINMFCKIPVSKVQTFGDLRNVLMKRIFLSALHFRINTRYKSSNPPFTSVELDHSDSGREGCTVTTLTVTAEPQNWQNAVKVAVQEVRRLKEFGVTRGELTRYMDALLKDSEHLAAMIDNVSSVDNLDFIMESDALSHTVMDQTQGHETLVAVAGTVTLEEVNTVGAKVLEFISDFGRPTAPLPAAIVACVPTKVHVDGVGESDFNISPDEIIESVKSGLLAPIEAEPELEVPKELISQSQLKELTLQRNPCFVPIPGSGLTKLHDKETGITQLRLSNGIAVNYKKSTTESRAGVMRLIVGGGRAAETSDSKGAVVVGVRTLSEGGRVGDFSREQVELFCVNHLINCSLESTEEFIAMEFRFTLRDNGMQAAFQLLHMVLERSVWLEDAFDRARQLYLSYFRSIPKSLERATAHKLMIAMLNGDERFVEPTPKSLQSLNLESVKDAVMSHFVGDNMEVSIVGDFSEEEIERCILDYLGTVKASHDSAKPPGSEPILFRQPTAGLQFQQVFLKDTDERACAYIAGPAPNRWGFTVDGDDLFQSVSKLPVAHDGLLKSEEQLLEGGDRELQKKLRAHPLFFGVTMGLLAEIINSRLFTTVRDSLGLTYDVSFELNLFDRLNLGWYVISVTSTPGKVYKAVDACKSVLRGLHSNQIAPRELDRAKRTLLMRHEAELKSNAYWLNLLAHLQASSVPRKELSCIKELVSLYEAASIEDIYLAYNQLRVDEDSLYSCIGIAGAQAGEEITVLSEEEEPEDVFSGVVPVGRGSSMTTRPTT	72.71	1180	0	1697		2	3.00E-73 | 7.80E-22	245.4 | 77.6	PF05193.16 | PF00675.15	Peptidase_M16_C | Peptidase_M16		---	---	---	---		3	GO:0005739, GO:0009507, GO:0009570	4	GO:0003824, GO:0004222, GO:0008270, GO:0046872	2	GO:0006508, GO:0009793
	240	Peam|HassGeneModel_240 augustus_masked-Ctg0102-processed-gene-5.0-mRNA-1	1250	GAGGCGAGTAATAAAAGATCCTCCCACTCTCGTGCTGCGGCTTTCGTTACTGGTGCCGGTGCCATACGCATACGCATACGCTTCATATATTTTGGTTGGGTCGGGCTCGGGGGGTCCTCGAGACAGTGCAAATGCAAGCCTCTGTCTTCTTCGCGTCGAAGCCCATCTCTGCTGCTGCTGCTGCTGCTGATGCTACTAGGGTTCTTCGCGTGAAATCGCAATATACGCCCGCCATCTCGACCAGAACGGACCAATCCATGGCTTCTAAATGGGCTCAGAAGACCATCGTTCTCCCTCCCCACAGACGAGGCTGTCATCTCATCACTCCAAAGATATTGAAGGAAATTGAGCAAGACTTGTCGGGTTTCAAATGTGGTCTGGCGCATTTTTTCATACAACATACTAGTGCTTCCCTGACTATAAATGAGAACTATGACTCTGATGTTAGGGACGATACTGAGACTTTCCTTAACAAGATAGTTCCAGAGGGACGATCTGCTCCTTGGAAGCATACAATGGAAGGCCCTGATGACATGCCAGCTCACATCAAATCATCTATGTTTGGCTGTCAACTCACGGAATATGGTTGTGTGAACATAGGGACCATGCTACTGCACGCAAAGTTGTTGTTACTCTCAATGGAGTGTAAATGGTACGGAGGATTTGATGCTGTGGATACTGCGAAAGCAGCAGTTTCTTCTCCTTCTCAGCGGCTAGAGAAACCCCTGATTGAAAAACCACCAGGTTCTTCTCCAGCTCCTGCCTCTGCGAGATTACACCGACAAGCCTCGACTAAGAAGGACGAGAAGCAACTTGTCTCAGTCGCACCAAAGTGCAAGGCCAATGATTTGAAACGGGTGTTTCATTATTTTGATGTGGATGGAGACGGGAAAATCTCACCAGCAGAGCTGCAGAGTTGCATGGGAACATTAGGTGAGGAGCTCTCGGCAGCAGACGCGGAGGCTGTCGTCCAATCAACGGACACCGACGGTGATGGTTTGCTGGGAATTGAGGATTTTGTTCGACTGATGGAGGTCGAAGAGGAGGAGAGGAAGAGAGATCTTAAAGAGGCCTTTGGCATGTATGAGATGGAAGGGTCTGGTTGCATCACGCCCAAGAGCTTGAAGAGGATGCTCAGTAGATTGGGCGAGAAGAAGACCACCGAGGAATGTAAGTTTATGATTACCCAGTTCGACCTGGACGGAGATGGTGTGCTGAGCTTCGAAGAATTCAAAGTCATGATGCTGTGA	372	MQASVFFASKPISAAAAAADATRVLRVKSQYTPAISTRTDQSMASKWAQKTIVLPPHRRGCHLITPKILKEIEQDLSGFKCGLAHFFIQHTSASLTINENYDSDVRDDTETFLNKIVPEGRSAPWKHTMEGPDDMPAHIKSSMFGCQLTEYGCVNIGTMLLHAKLLLLSMECKWYGGFDAVDTAKAAVSSPSQRLEKPLIEKPPGSSPAPASARLHRQASTKKDEKQLVSVAPKCKANDLKRVFHYFDVDGDGKISPAELQSCMGTLGEELSAADAEAVVQSTDTDGDGLLGIEDFVRLMEVEEEERKRDLKEAFGMYEMEGSGCITPKSLKRMLSRLGEKKTTEECKFMITQFDLDGDGVLSFEEFKVMML	196.484	Complete		XP_006849866.1 PREDICTED: UPF0047 protein C4A8.02c [Amborella trichopoda]	PREDICTED: UPF0047 protein C4A8.02c [Amborella trichopoda]	191	MIKGGQSQRLSEMFSSVFCPSKPSFPPVRIRAQGSRSGVELQKPPQTMATKWAQKTVVLPRQKRGCHLVTSKIVKDIEQDLSGFRCGLAHFFLQHTSASLTINENYDSDVRHDMETFLNRVVPEGRSAPWSHTMEGPDDMPAHVKSSMFGCSLTIPITDGRLNMGTWQGIWLCEHRDEATPRRIVVTLNGV	64.6	161	6e-67	209		XP_002453430.1	hypothetical protein SORBIDRAFT_04g005920 [Sorghum bicolor]	144	MAAKWAQKTVVIPAHRRGCHLITPKILREIEGDLAGFKCGLAHFFLQHTSASLTINENYDSDVQADTETFLNRIVPEGHNAPWRHTMEGPDDMPAHIKSSMFGCALTIPITDGRLNMGTWQGIWLCEHRDHASPRKIVITLNGV	80.67	119	6e-68	210		XP_010664048.1	PREDICTED: uncharacterized protein LOC100252976 isoform X2 [Vitis vinifera]	234	MNERRCVARPIKSAGAFLVLALALAVVALIRPSAWKLGLIITYKFKEEVPMQASLLSLGAKPPLTSHQIRVKSLYTPTSFNDPTDSTSMAAIPAPKWAQKTITLPPQRRGCHHITPKILKEIGQDLSGFKCGLAHLFIQHTSASLTINENYDSDVRDDTETFLSKIVPEGRSAPWKHTLEGPDDMPAHIKSSMFGCSLTIPITDGQLNMGTWQAGRNYYVAIRATMKIPNGEHA	70.24	168	3e-71	222		XP_004253112.1	PREDICTED: UPF0047 protein C4A8.02c [Solanum lycopersicum]	187	MLSLSSSSLVSFGGIAKPFSAPVRLKCQYTPLRTTINNPSDSMASPKWAQKTVTLPPQRRGCHLVTSKIMKEINQEIAGFKCGLAHLFLQHTSASLTINENYDSDVREDTETFLSRVVPEGTSAPWKHTLEGPDDMPAHIKSSMFGCNLTIPITDGKLNMGTWQGIWLCEHRDSATPRRIVITLNGM	69.29	140	2e-67	211		AT1G21065.1	---	unknown protein; INVOLVED IN: biological_process unknown; LOCATED IN: chloroplast; EXPRESSED IN: 22 plant structures; EXPRESSED DURING: 13 growth stages; CONTAINS InterPro DOMAIN/s: Uncharacterised protein family UPF0047 (InterPro:IPR001602); Has 3800 Blast hits to 3784 proteins in 1137 species: Archae - 215; Bacteria - 2154; Metazoa - 42; Fungi - 99; Plants - 99; Viruses - 0; Other Eukaryotes - 1191 (source: NCBI BLink).	217	MVMMVKVKGLIGRFWFGVGGGIVLAIVVVIIGLRGTQKAMSSTFLFSGVVPLRVRSVLTPANPATDRASMASSSGAKWAQKTITLPPLRRGCHLITPKILKEIREDLSDFNCGLAHVFLQHTSASLTINENYDPDVQADTETFLNRIVPEGNSAPWRHTMEGPDDMPAHIKSSMFGCQLTIPITKGKLSMGTWQGIWLCEHRDAPTARRVVVTLNGI	78.29	129	1e-67	212		7	1.70E-26 | 2.20E-25 | 9.20E-25 | 1.40E-23 | 5.50E-21 | 2.10E-17 | 2.80E-05	91.5 | 88.7 | 84 | 82.7 | 72.5 | 61.5 | 23.8	PF13833.1 | PF01894.12 | PF00036.27 | PF13499.1 | PF13405.1 | PF13202.1 | PF12763.2	EF-hand_8 | UPF0047 | EF-hand_1 | EF-hand_7 | EF-hand_6 | EF-hand_5 | EF-hand_4		---	---	---	---		1	GO:0009507	---	NA	1	GO:0008150
	241	Peam|HassGeneModel_241 augustus_masked-Ctg0102-processed-gene-5.3-mRNA-1	1311	ATGACCGTCGTCGTCCTCCGCGGCACCATCGGAGCTGGCAAGTTCGGCACCCCGGGACAGGACTTCAACGAGATCCGCCTCCATCTCTCATCTCGCAAGCGCATCGAACCCCACCGCGTCCTCGTAGAAGCCATTAGCAGCAGCAACAGCAACAACAAAGAGGTGGTGGTGGACGACGTCAACAAGCAGGCGAAGGAGGAGGAGGGAAAAAGAAAAGAAAAGGAAGAAGAAGAAGAAGAAGAGGAGGATGAAAAGCCCGATCCCAACAAACCCTACAGCCTCGGCCCCAAAATCTCCGACTGGGACGAGCAGCGCTCGAGATGGCTCCTCAACAACCCGTCCCGGCAGAATTTCATCAGCCCCGGGAAGCCGAGGGTGCTTCTGGTGACCGGCTCGTCCCCCAAGGCCTGCGAGAACCCTGTGGGCGACCACTACCTCCTGAAATCCATAAAGAACAAGATCGACTACTGCCGCCTCCACAGCATCGACATCTTCTACAACATGGCCCTCCTGGATGCCGAGATGGCCGGCTTCTGGGCGAAGCTCCCCCTGATCCGGAAGCTCCTCCTCTCCCACCCGGAGGTGGAGTTCCTCTGGTGGATGGACAGCGACGCCATGTTCACCGACATGGCCTTCGAGCTCCCCTGGGACAGGTACAGGGAGTCGAACCTGGTGATGCACGGGTGGAACGAGATGGTCTACGACCAGAAGAACTGGATCGGCCTCAACACCGGCAGCTTCCTCCTCAGGAACTGTCAGTGGTCCCTCGACCTCCTCGACGCCTGGGCCCCCATGGGGCCCAAGGGAAAGATCAGGGACGACGCCGGCAGGCTCCTCACCCGCTTCCTCAAGGACCGTCCGGTGTTCGAGGCCGACGACCAGTCCGCCATGGTCTACCTCCTCGCCACCCAGAGGGATAAGTGGGGGGACAAGGTCTACCTGGAGAGTGCCTACTACCTCCACGGCTACTGGGGGATCCTCGTCGACCGCTACGAGGAGATGATCGAGAACTACCACCCAGGGCTCGGCGACCACCGCTGGCCCCTCGTCACCCATTTCGTCGGCTGCAAGCCCTGCGGCAAGTTTGGGGACTACTCCGTGGAGAGGTGCCTGAAGCAGATGGACCGGGCCTTCAACTTTGGAGACAACCAGATCCTGCAGATTTATGGCTTCACCCACAAGTCACTCGCCAGCAGAAGGGTCAAGAGGATTCGCAACGACACCAGCAGTCCTCTAGACGTCAAGGACGAGCTGGGTCTGCTTCATCCTTCTTTCAAAGCTATCAAGCTCAGCAGCAGCAGCGACAATTAG	436	MTVVVLRGTIGAGKFGTPGQDFNEIRLHLSSRKRIEPHRVLVEAISSSNSNNKEVVVDDVNKQAKEEEGKRKEKEEEEEEEEDEKPDPNKPYSLGPKISDWDEQRSRWLLNNPSRQNFISPGKPRVLLVTGSSPKACENPVGDHYLLKSIKNKIDYCRLHSIDIFYNMALLDAEMAGFWAKLPLIRKLLLSHPEVEFLWWMDSDAMFTDMAFELPWDRYRESNLVMHGWNEMVYDQKNWIGLNTGSFLLRNCQWSLDLLDAWAPMGPKGKIRDDAGRLLTRFLKDRPVFEADDQSAMVYLLATQRDKWGDKVYLESAYYLHGYWGILVDRYEEMIENYHPGLGDHRWPLVTHFVGCKPCGKFGDYSVERCLKQMDRAFNFGDNQILQIYGFTHKSLASRRVKRIRNDTSSPLDVKDELGLLHPSFKAIKLSSSSDN	96.328	Complete		XP_006838788.2 PREDICTED: xyloglucan 6-xylosyltransferase 2 [Amborella trichopoda]	PREDICTED: xyloglucan 6-xylosyltransferase 2 [Amborella trichopoda]	441	MLECCIGARRMRQIQRALRHGKVTLLCLFITVLVLRGTIGAGKFGTPEQDFNEIRSHLSFSKRSQPHRVLVEAKPDSEKLQSLLIDNEPEEIPDPNKPYSLGPKISDWDSQRAQWLEENPSFPNFITPNKPRVLLVTGSAPKACENPVGDHYLLKSIKNKIDYCRLHGIEIFYNMALLDAEMAGFWAKLPLIRKLLLTHPEVEFLWWMDSDAMFTDMAFEVPWERYKDHNLVMHGWNEMVYDQKNWIGLNTGSFLLRNGQWALDLLDAWAPMGPKGKIRMDAGKLLTRTLRGRPEFEADDQSAMVYLLITQREKWGDKVYLESAYYLHGYWGILVDRYEEMIENYHPGLGDHRWPLVTHFVGCKPCGKFGDYSVEKCLKQMDRAFNFGDNQILQMYGFMHKSLSSRAVRRIRNDTSDPLEVKDELGLLHPEFKSVKMGGKL	79.63	432	0	706		XP_002465400.1	hypothetical protein SORBIDRAFT_01g038000 [Sorghum bicolor]	446	MWAERVVGERRMRQIQRFARNAKLTVVCLLLTVVVLRGTVGAGRFGTPQQDLIELRQHFVSHPHRALAEHHDARSRASTTTTSSSSSVRRDDEPDPPPRTLRDPPYTLGPKISDWDEQRAAWHRRHPETPPFLNDIKPRVLLVTGSSPKPCENPVGDHYLLKSIKNKMDYCRVHGIEVFYNMALLDAEMAGFWAKLPLLRALLLAHPEFEFIWWMDSDAMFTDMAFELPWERYGPYNLIMHGWDEMVYDDKNWIGLNTGSFLLRNCQWSLDMLDTWAPMGPKGPVRIEAGKVLTKSLKDRPVFEADDQSAMVYILATQREKWGDKVYLENGYYLHGYWGILVDRYEEMLENYKPGLGDHRWPLVTHFVGCKPCGKFGDYPVERCLKNMDRAFNFGDNQILQMYGFTHKSLASRRVKRIRNETSNPLETKDELGLLHPAFKAVKTST	71.06	432	0	610		XP_010652172.1	PREDICTED: xyloglucan 6-xylosyltransferase 2 [Vitis vinifera]	452	MIERCLGARRARQIHRALRHFKVTILCLVMTIVVLRGTIGAGKFGTPEQDFVEIRDHFSPRKRAEPHRVLEEVQTTSSSSSELNNYATFDLNKLLVDEEDDSEKPDPKKPYSLGPKISDWDEQRSTWLEQNPNFPNFIGPNKPRVLLVTGSSPKPCENPVGDHYLLKSIKNKIDYCRLHGIEIFYNMALLDAEMAGFWAKLPLIRKLLLSHPEVEFLWWMDSDAMFTDMAFELPWERYKDYNFVMHGWNEMVYDQKNWIGLNTGSFLLRNCQWSLDILDAWAPMGPKGKIRTEAGKILTRELKDRPVFEADDQSAMVYLLATQKDTWGGKVYLESAYYLHGYWGILVDRYEEMIENYHPGLGDHRWPLVTHFVGCKPCGKFGDYPVERCLKQMDRAFNFGDNQVLQIYGFTHKSLGSRRVKRTRNDTNNPLEVKDELGLLHPAFKAVKVSSS	81.29	433	0	720		XP_004229187.1	PREDICTED: xyloglucan 6-xylosyltransferase 2 [Solanum lycopersicum]	464	MLDRFLSARRAWQVRRIMRNGKLTFLCLFLTVIVLRGNLGAGRFGTPGQDLKEIRETFSYYRKRVEPRRVLEEAQQVSSSSTVSDGGASSSDSNNYATFDLKKILVDEDDGEPEFKRDPNQPYALGPKIIDWDEQRGEWLKKNPNFPNFVGTNKPRVLLVTGSSPKPCENPVGDHYLLKSIKNKIDYCRLHGIEIFYNMALLDAEMAGFWAKLPLLRKLLLSHPEVEFLWWMDSDAMFTDMAFELPWERYKDANLVMHGWNEMVYDQKNWIGLNTGSFLLRNTQWALDLLDVLAPMGPKGKVREEAGALLTRELKDRPVFEADDQSAMVYILATQKEIWGDKVYLENAYYLHGYWGILVDKYEEMIENYHPGLGDHRWPLVTHFVGCKPCAKFGDYSVERCLKQMDRAFNFGDNQILQMYGFTHKSLGSRRVKRTRNETSNPLEVNDELGLLHPPFKAVKVPSS	76.78	435	0	657		AT4G02500.1	ATXT2, XXT2, XT2	UDP-xylosyltransferase 2	461	MIERCLGAYRCRRIQRALRQLKVTILCLLLTVVVLRSTIGAGKFGTPEQDLDEIRQHFHARKRGEPHRVLEEIQTGGDSSSGDGGGNSGGSNNYETFDINKIFVDEGEEEKPDPNKPYTLGPKISDWDEQRSDWLAKNPSFPNFIGPNKPRVLLVTGSAPKPCENPVGDHYLLKSIKNKIDYCRLHGIEIFYNMALLDAEMAGFWAKLPLIRKLLLSHPEIEFLWWMDSDAMFTDMAFELPWERYKDYNLVMHGWNEMVYDQKNWIGLNTGSFLLRNNQWALDLLDTWAPMGPKGKIREEAGKVLTRELKDRPVFEADDQSAMVYLLATQRDAWGNKVYLESGYYLHGYWGILVDRYEEMIENYHPGLGDHRWPLVTHFVGCKPCGKFGDYPVERCLKQMDRAFNFGDNQILQIYGFTHKSLASRKVKRVRNETSNPLEMKDELGLLHPAFKAVKVQTNQV	79.21	428	0	697		1	3.4e-73	246	PF05637.7	Glyco_transf_34		K08238	---	---	---		4	GO:0005768, GO:0005794, GO:0005802, GO:0016021	5	GO:0005515, GO:0016740, GO:0016757, GO:0033843, GO:0035252	10	GO:0000271, GO:0009825, GO:0009932, GO:0009969, GO:0010411, GO:0010817, GO:0019761, GO:0043481, GO:0048767, GO:0071555
	242	Peam|HassGeneModel_242 maker-Ctg0102-augustus-gene-5.8-mRNA-1	5707	TTGGAGTTGGAGTTGGAGTTGGAGGACGAACTCTGAGCTGTGGGCGGTGAGCGGCTGAATCCGTATCCTTGTGTGGTGGGAGTGAGGAAGCAGGAGACTTGTCCAGAGCTGCAGCAGCTATAATCTCTTCTTCTATATTTTCGCGAGTGTTTAAGCCTTGAAGCGTTTGTGCTCGAGAGAGAGGGAAAAAAAAAAAAGAAAAAAAGAAGAGAAAAGAGAATGGACAGGAGTCACAGGAGAGGGTTTGAAAAGAATAAGAAGCAGCAGCAGGAGGAGGAGGAGGAGCAGAATAAAAAGCAACCTCGGTCTATTGGCTTCTCAGTATCGAAAGAGAAAGAGATTTATTTTAATGTCGTAGGGCGCATAGTTGAGAAGGGTTTCTCTACCAAACTCCACCAGCAGAAGAAAGCAGTGGATGGTCCTCCTCCTAATACCTTTATGCCTAAACCCACCGTCCTTCCTTTCCCCGTCGCTCGACACCGCTCCCATGGACCTCACTGGGCTCCATTAGGGAGTCAAATGGATGAAGACCAAGACGAAGACGGAATTGAAGATAGAGATGATACTGATTTTGTCCCTGTTGCAGCCTTTGCAAATCCAATCAACAGGAAACATAAAAAAGGATTGGACTTTCGCAAGTGGAGAGAGTTGGTTCCTGAGGATTATCGCCCAGTAAACCAAAAACAGAAAATGGAAAATACGGTGCTGCTGCTGGCCGAGTCTGAAGAAGGAATGGGAGTAGGAGAAGCAACTAAAGATGCGCCAGGAGACAGAAATACGAGCCAACCAGGTTTACCTGATATCACTCCCTTTAGCCATGAAAAAGTGAATAAGGAGCTGCATTCCAACTCTAATGTGGGTATGGTTAAAAGTCCAGAGGCCATGGATATTGATTCCGGAGTTGTAGATTCAGTCTCTATCTCTGATTTGGATCATCACCACATGGGTTCCTTACCTGTTCAAGAGGTCCCCAACGATGATGGACTTGTAACTCAGAATGTCGTGCCTAACAAATTTCTACACAGCGAACAAGGATCTCTGTCTTTTATGGATGACATCGATGCTGAAAATCGTGCCCGCATACAAAATATGTCACCAGAAGAGATTGCACAAGCACAGGCAGAGATAATGGGGAAAATGTCACCAGAAATAGTAGAGATGTTGAAGAGGCGGCGGCACAAGAAACAGGAGCAGAAAAGTGACAAACCAGACCTTGACACTGGACACCAGTACACTTCTGTACGTGATAAAACTCAATTGCCTCAAGACTCTGGAGCTGCTCGTCCATTTGAAGGTACTACTACTAACAATTCAAGTATGGCCGAAGCACCATCTACTGGAAATACATCTAATGGGCCAGATAATGGTGATTGGGCATCACCTGGTGCATCTGATAGCAGCTCTTGGAATCTTTGGACTGAGAGAGTTGAGACAGTAAGGGCGTTGAGGTTTTCATTGGATGGTTCTGTTGTGGATAGTGATTCAATCCAAGTGCCTATGATGAGCGAATGCAGCTCATACAATGTTGATAATGTAACTGAACGTGATTTCTTGAGAACTGAGGGGGATCCTGGTGCTGTGGGATACACAATCAAAGAGGCTGTAGCCCTCATTAGAAGCATGGTTCCAGGACAAAGGGCCCTTGCATTGCAACTCCTTGCTTCTGTGCTTGAGAAGGCTTTATACAACTTGCAACAATGTGATGTTGGGTGTAACGTTGCAGCTGCTAATTGCATCGACTGGCAGGCCATCTGGGCATTTGCCCTTGGTCCGGAACCTGAGCTTGTTTTGTCCCTAAGGATGTCTTTGGATGATAATCACATATCTGTGATTTTAGCCTGTGCAAAAGTTATACAATGCATACTCAGCTGTGACGTTAATGAGACCTTCTTCAATATTTCAGAGAAATTAACTACTTATGAGAAGGATACTTGCACTGCTCCAGTATTCCAAAGTAAACAGGAAATTAATACTGGTTTTTTAAATGGGGGTTTTTGGAAGTTCAGCACAAAACCTTCAAACATTTTCCCGTTCAGTGATGAGAATGTGGATGATGAGGATGGAGGAAAGCATACTATTCAGGATGATAACACTGTGGCTGGACAAGATGTTGCTGCAGGTCTAATTAGGATGGGGATACTTCCTAGGATACGATATCTTATAGAGATGGATCCTGTTGAGGCTTTGGAAGAATGCCTTGTTACCATTCTTATTGGCTTGTCTAGGCATTCCCGAGCATGTGCTGATGCTGTCATGAAATGCCCAAGACTTGTTCAAACTATTGCCAAGCGGTTTGCTAAGAAAGTCACAGTGGAGGCCCATCCTTCTATGATAAAATCTGTCATCCTTTTGAAGGTACTGGCTCAGTCTGACAAGAAAAACTGTGAATATTTCATAAACCATAGAATTTTCCAAGATACAATGTGGCATTCGTACAGCTACACAGATTCCATAGATCAGTGGATAAAATCCGGAAGGGATTGTTGTAAACTTACTTCTTGGTTGATGGTTGAGAAACTTCGCTTCTGGCAGGTTTGCATTCGTTATGGGTATTGCATATCTCATTTTGTGGATTTTTTCCCTATGATTTGCTTGTGGTTAAGTCCTCCAACGTTTGACAAACTCATTGAGAGCAATGTCCTTGTTGAGTATGCTTCCATAACGAGGGAAGCATATGCCACCCTGGGGGCTCTGGCGAAACGACTACCATATCTTCATGCAGTAGAGCAACTGGAAAAGCAAGTCACTGAGTCTTCTGATGATAACATGGAGAGCTGGTCTTGGAGTCATGTAGTTCCAATGGTCGAGTTTGCTATGAAGTGGATTAATGTGAAGAATGATCCATACCTATCTTTGATTTTCAGTAACCAGAAAGTGACTATTAACCATGTCATCCAAGATTCTTCTCTAGGCTGTTTGCTCTGGGTGATTTCAGCTGTCATGCATATGTTTTGCAGCATATTCGAAAAAATAGCACCAGAGGATACAAGTAATCTATCTGACAGTTATTATCGCGTGCCATGGTTGCCAAAGTTTGTTCCCAAGATTGGCCTTGAAATTGTGAAAAATGGTTGGCTTAAATTCTCAGATGCAAGCAATGTGGAACAAGGAAGGTTTCCTAGCGGAGGACAGTCTATTAGTCAGGACCTGTGTCGTTTCAGATATCATAATGATTTTGAAGCATCATTAGCTTCTGTGTGTTGCCTTCATGGATTGATCCGGCTTATAGTTTTGGCAGACAAATACATCCAGATGGCCAGGAGCGAGAGTAAAACTCCATACAGTCAGGGTGTTTTGAGAGAGGATAAAATTGTAGCAGAGGGGATCGTCATGTGGTCTCATGATGAATTGAGAAGTGTGCTGATTATGTTCATGAGTTTAGTTTCTTCAGAGTGGCATGTTGTGCAGTCCATCAAGGTGTTTGGCAGAGGAGGACCTGCTCCTGGACTTGGACTTGGCTGGGGTGCTTCTGGTGGAGGGTTTTGGTCCAGAAATATCCTGCTAGTGCAAATGGATGCACGATTGGCTTTGTCTTTGCTTGAATTTTTCCCCATAGTCATGGAGAAAAACCTGCTTGTGGATGTGGACTTGAACTTCTCGTTGCAAAGAATTAATTCAGCCCTAGGAGCATGTCTGGTTGCAGGACCGAGAGATAAAGTTCTATTGGAGAAGGCGTTTGATATCTTGCTCCAAGATACTGTTCTAAAGTACCTTGATTTTTGTGTTCGCCATTTTCTTTGCCGTAATTTAGGGTTCAGATTGTTCAGGTGGGAATATAAAGAGTGCGACTTCTTGTGGTTCAGTAAGGTCTTAAATTCTCACTTGAGAAAAAGGTGGTTGACTATGAAAAAGAAATCATCCATTAAAAGCATTAAAAAAACCAGTAACAAAAGCAATCCTGGCCAGAAAAAAACTGAAAAGTGTGAGACTCTTGACACAATTCACGAGGGGATAGATGCTTCTGAATCAACTAATCAGGATTCAAATTCTTTAGTAATAGAGTGGGCGCAACAGAGACTGCCACTTCCCATGCATTGGTTCCTCAGCCCAGTCTCAACTATTGATTGTGATGAAGCTGCTCGTGATTTTCCCATTGTTTCTAGTCAAGGTCAAATGTGCTCACCTATTGGTGTTCTTGATATAGTGAAGAGTGGTCTTTTTCTTCTAATTGGTCTCGAAGCAATAGTCTCATTTGCTTGCTCTGATGTCTTCCGTTCAGCAGTTCAAAGCATACCTTTGGTTTGGAAATTACATTCTTTAAGTATGGCTCTATTTGTCAAAATGGATGTGCTTGAAGATGAGAGAAGTAGGGATGTTTATGAAACTTTACAAGAGCTGTACGGGAAGCATCTCGATCAAACTAGACATCAAGGGATAAAGCCCCTTCAGGGTAAAGATGGGAATTTATTGCCAGAGATTGGGAATAAAGGTTGTGCCGAGTTCTTGAAGTTCAAGACAGACATTCATGAAAGCTACACTACTTTCGTTGAGACTCTGATTGAGCAATTTAGTGCCATTTCTTATGGCGATGAGATTTATGGTCGGCAAGTAGCACTGTATCTGCACCGCTCTGTTGAAGCACCAGTTCGACTTGCTGCATGGAATGCGCTGTCTGGTGCTCATGTCCTGGAACTCTTGCCTCCTATAGAGAAGTGTGTTGCTGAAGCGGAAGGATACCTTGAACCTGTTGAGGACAATGAAGGAATTCTGGAGGCATATGTCAAGTCTTGGATTTCTGGGGGTCTTGACAAAGCTGCACTGCGAGGATCTATGAGTTTCAGATTGGTGTTGCACCACCTTTCATCTTTCATTTTCGAAATCAAAGCTGACAGCAAGATATCTCTTAGGAAGAAACTGGCAAGGTCCCTCCTGCGTGATTACTCTCGCAAAAATCAGCATAAGGATATGATGTTGAGTTTCATCAGATACAAGCTGTCCATCCCTCAAGAATCTGAAGTAGAGGACCCTTCAACACTGACAGGCGAAATTGGGAGGAGATTTGTGGTGTTGTCAGAAGCTTGTGAAGGAAATTCGTCATTACTAATTGAAGTTGAGAGGCTAAAGTCCACCATGCAGAACATCATTGGATTGTTCTGATGCTGAAGGGGAAAAAAAATCATATCTGGCTTAGCTGTCAAATAGGGAGAAGTGTGATAGCCTGTGGGGGGGCATGCCAGTGCAGGGGCTTGCATTGGAAGTAGAAGTTGAACTGCTATTTCATTACCTGAGGTGTGTAATAATCATGAGCAGGCGCACTGTTGGTAGAGGATATGATCATATGGAGTGTTGGGTTATTTAGAACTAGGTTTGGCTGTTTGGTGACTTGTCATCAGCTTTCTAGGTTTGGCTGTTTGGTCATCGTTGACTCTGAAGATCATTCCACAAGCATTGCTGCCAAGAAGCAACAGTTTTCTGAGGTTTACATTTTAACAGTAGGTTGCACCTGAACAGGTGGGGTTAGAAACACCAAAATGTGTGAATGAACATTGTTTTTGTCACATGTATATTCTTTGTTTTTTACTTGTAAAATTTGAACTTGAAGCTCGGCTCTCTCTCTCATTAAAAACTCAACTGTTTGGTTTCTGTTATTTTATTTTTTTTACTGAAGCGCTGGTTATATCTGACTTGAAAACTGCTAGTTCTTTCTATCAGGAAAAGATGGAGAACAATCTTGTTAAAAGTAACAAATAAAAACCTTATTTTCGAG	1625	MDRSHRRGFEKNKKQQQEEEEEQNKKQPRSIGFSVSKEKEIYFNVVGRIVEKGFSTKLHQQKKAVDGPPPNTFMPKPTVLPFPVARHRSHGPHWAPLGSQMDEDQDEDGIEDRDDTDFVPVAAFANPINRKHKKGLDFRKWRELVPEDYRPVNQKQKMENTVLLLAESEEGMGVGEATKDAPGDRNTSQPGLPDITPFSHEKVNKELHSNSNVGMVKSPEAMDIDSGVVDSVSISDLDHHHMGSLPVQEVPNDDGLVTQNVVPNKFLHSEQGSLSFMDDIDAENRARIQNMSPEEIAQAQAEIMGKMSPEIVEMLKRRRHKKQEQKSDKPDLDTGHQYTSVRDKTQLPQDSGAARPFEGTTTNNSSMAEAPSTGNTSNGPDNGDWASPGASDSSSWNLWTERVETVRALRFSLDGSVVDSDSIQVPMMSECSSYNVDNVTERDFLRTEGDPGAVGYTIKEAVALIRSMVPGQRALALQLLASVLEKALYNLQQCDVGCNVAAANCIDWQAIWAFALGPEPELVLSLRMSLDDNHISVILACAKVIQCILSCDVNETFFNISEKLTTYEKDTCTAPVFQSKQEINTGFLNGGFWKFSTKPSNIFPFSDENVDDEDGGKHTIQDDNTVAGQDVAAGLIRMGILPRIRYLIEMDPVEALEECLVTILIGLSRHSRACADAVMKCPRLVQTIAKRFAKKVTVEAHPSMIKSVILLKVLAQSDKKNCEYFINHRIFQDTMWHSYSYTDSIDQWIKSGRDCCKLTSWLMVEKLRFWQVCIRYGYCISHFVDFFPMICLWLSPPTFDKLIESNVLVEYASITREAYATLGALAKRLPYLHAVEQLEKQVTESSDDNMESWSWSHVVPMVEFAMKWINVKNDPYLSLIFSNQKVTINHVIQDSSLGCLLWVISAVMHMFCSIFEKIAPEDTSNLSDSYYRVPWLPKFVPKIGLEIVKNGWLKFSDASNVEQGRFPSGGQSISQDLCRFRYHNDFEASLASVCCLHGLIRLIVLADKYIQMARSESKTPYSQGVLREDKIVAEGIVMWSHDELRSVLIMFMSLVSSEWHVVQSIKVFGRGGPAPGLGLGWGASGGGFWSRNILLVQMDARLALSLLEFFPIVMEKNLLVDVDLNFSLQRINSALGACLVAGPRDKVLLEKAFDILLQDTVLKYLDFCVRHFLCRNLGFRLFRWEYKECDFLWFSKVLNSHLRKRWLTMKKKSSIKSIKKTSNKSNPGQKKTEKCETLDTIHEGIDASESTNQDSNSLVIEWAQQRLPLPMHWFLSPVSTIDCDEAARDFPIVSSQGQMCSPIGVLDIVKSGLFLLIGLEAIVSFACSDVFRSAVQSIPLVWKLHSLSMALFVKMDVLEDERSRDVYETLQELYGKHLDQTRHQGIKPLQGKDGNLLPEIGNKGCAEFLKFKTDIHESYTTFVETLIEQFSAISYGDEIYGRQVALYLHRSVEAPVRLAAWNALSGAHVLELLPPIEKCVAEAEGYLEPVEDNEGILEAYVKSWISGGLDKAALRGSMSFRLVLHHLSSFIFEIKADSKISLRKKLARSLLRDYSRKNQHKDMMLSFIRYKLSIPQESEVEDPSTLTGEIGRRFVVLSEACEGNSSLLIEVERLKSTMQNIIGLF	104.376	Complete		XP_011621263.1 PREDICTED: uncharacterized protein LOC18428441 [Amborella trichopoda]	PREDICTED: uncharacterized protein LOC18428441 [Amborella trichopoda]	1622	MANEPNSSSSNKRFPKEIRLSGMKNEPEKIAAVSSLVGRIIEKGFAPATQNPHSLAPPQPTVLPFPVARHRSDGPHWAPLSHEGREEEPANDEADMNLDHQSAFAKPLKRKPKKDLDFSKWRELLPEDLVHKKMNPNYLQTLVGKRKGEDRSSLVSNGSRISNQVEDMEQSHIISSDVLNGASKDTGGGLLITETSNFKAERMDVDVETAPRKTENRWDSCPHENMESDMPSNSRDSTQLVSHDNRISSSLEDIKHSSIDSSHVFSRAPKDIGANKLVLEGRNFKPEEEGPLSSTDIDAENRALLQRMSREEIEEAQAEITKQIKPSLLEKLKERGRKKLEKESGNLPLQNASSSPDALSGGNDLSKISNSSSSAVKCGEDDSLRKPSSADEKKEDKNRYDEMDLKSSTPMVSRPVVGSSSWKSWSDRVEAVRALRFSLHGTVVREYPTQLPTETNKRDFLRTEGDPGGAGYTIKDAMELTRSTIPGQRALALQLLASVLDQALHGLLVQNDGGREIGRSNYPDELVDWQAVWSYALGPEPQLALSLRMALDDNHVSVVLACARVIQRVLSYEMNEQFFDLTKLLTASVKDMYTAPVFRSRPEFNVGFLKGGYWKYSAKPSNMFPFKDNDVDDGNDEDHTIQDDVTLAAQDVVAGLIRMGILPRLRFLLEVDQIIAADECLLSILVALARHSPTCANAIVKCPRLLETIVNRFIKKSTMDISHADLKSVCLLRVLAQSDRNNCVYLIEHGIFQNALRHLYMHSFSLERWLTTDREQCKMISTMLVGQLSLWEVCINYGYCLTSFSDFFPAMSFWLSPLTLDRIMKADLFVEFSSVTRQAYLVLGALSARLPNFYSVEQAQDQIGDDLGNWSWNHVFPMVDTALKWVSLKTDICISSVLNRHVTSAGFVIQNSYRSSLIWVISAVLRMLSRVFEKIAPQEGVTYIKKNNIHISRLTELVFHVGLLIFENGILNASEVDKAGLAIRGHSFVQTLCSLRNDSDYETSLSSGCCLHELLQTIILVDKIMWSVKAENKKLGSIDGIGKEVVELLDGLTKWSQNELKPVLLMFMEHIASEWYIHDSFEMFGRGGPAPGVGLGWGAPKGGFWSRTAILCQVDARVITCLLQVLPIEVQEIDKLSHQDDEFLVSVAIPLQKLNAVFGICLVLGPRDSLMFESILSCVLLRVPFMKYLGLCVHHFLRKNKGMEYFCWVYKEDDYQKFSEVLNTHFRNRWLSRKTKSLDKAHNAVDNKSNPRQNQTKVGNLDTIYEETVDAPSSSAGNMQYITLQIEWANQRLPLPVHWFLSPLATVDATESIDVARSGLFFLLGLETMSSLCSENPSSPILQVPLVWKLHALSMVFLKRNDILEEKQTRDTFKTLQDIYGQRLDKLRQRRPVVVLENEKSSGVYGREILYFIKEVHESYGSFIEILIEQFSAVSYGDVLFGRQLGVYLHRTVEVPVRLLAWKALSNAHILELLPPINDCIGEIEGYLIPFEDNEEILEAYLKSWVSGDLDRAATRGSLSFTVTLHHLSSFLFFSEVGGEKLFLKKRLAKSLLRDFSRKTQHQGMLLKLIRYEPLMSRDGFGVEDIALDAQEVTRRLEFICEACDGSSSLLAEVDKLKSALL	44.22	1653	0	1184		XP_002438609.1	hypothetical protein SORBIDRAFT_10g022700 [Sorghum bicolor]	1549	MDAPTKRRHQPGGAHPTRRKVVEEPFHPAPPTPAAAAAAAASASPARLVGAIVEKGFSAAAPSSAPRPSVLPFPVARHRSHGPHWGPVAKDAHKDGAADDDDEMDMDETDYHPVAAAAGPVRRKEKKGMDFSRWREFVGDAPPKRRQGKPVQAKKQSDQRIDAGAVASMVGGVAATGRGLEGGAMQLDSGELEGSAMQLDSGNTREGPGAVLSVSDVVSKKPMSQAESRDELVKVGEVRNSTSQAESMDLDGRESSMEAEINAENMARLAGMSAGEIAEAQTDIVNKLNPALVEKLRRRGREKSGGTKDVGKDKGLENSGPQKTKRATPGDWLTPGEHSGHSWKAWSERVERIRSCRFTLDGDILGFQFSHEQQDGKKMHSESVAERDFLRTEGDPAAVGYTIKEAVALTRSMVPGQRVLALQLLASILNRALQNLHKTDLMDNVKEMNSNEKFDDWQAIWSYALGPEPELVLSLRMALDDNHDSVVLSCAKVINVMLSCEFNESYFEFSEKVGNGKDICTAPVFRSKPDLDGDFLEGGFWKYNTKPSNILPHYGENDEDEGDDKHTIQDDVVVSGQDVAAGFVRMGILPRICFLLEMDPSPALEDYLVSVLVALARHSPHSADAILNCPRLIQSVTKLLINQGSMEIRSSQIKGVTLLKVLSKYNRQTCLNFVNHGVFQQALWHWYRKAGTIEDWVRSGKEKCKLSSAMMVEQLRFWRTCISYGFCIAHFADFFPVLCLWLSPPEFKKLNEHNVLVEFSSIARESYLVLAALAQRLPLLHSVEQLANQDRGVSASYIETCSWSHVVPMVDLALSWLHLNDIPYVCSLISGQNRNTKHMVDASYLILVIASVLGMLNSILERISPNVTPEDKSYSLPWIPDFVPKIGLGIISNGFFSCLGTVAVRNAEHQSFCSASLVQGLCYMRCHGNVDVSLSSISCLQRLVQLSWSVDRVIQGAKKSCSECFNESGTGVAGKLLGEGISSLWHNDLLHLLTSLLPMISSQWSISQNIEMFGRGGPAPGVGFGWGACGGGFWSLKCLLAQLDSQLVVELMKCFSSVQGSPVILDEGVKSDNVTNTVVTASNWISSSLGLSLIAGPGQIYMLEKAFDMIFEPSILKYLKSSIHKFASDMVLLKPFEWDINDDEYLLFSSVLNSHFRSRWLAVKKKKHSDKYTGNNSSTKISKTPETLETIQEETELTEAVNQPCNTLVVEWAHQRLPLPIQWILSAVCCIDDPKGTLSTSANYILDVSRAGLIFLLGLEAISATPCLHAPLIWKIHALSVSIRSSMHLLQEDRSRDIFCALQELYGQHLNRLCQKFCKSKSVEEVKGVVVATSEEAMEISNHEILRFQEKIHGSYTTFVESLVDQFAAVSYGDFVFGRQVAIYLHRKVEPAVRLAAWNALSNAYVLELLPPLDKCIGNAQGYLEPLEDDENFLESYAKSWTSGVLDKALQRDSMAFTLVKHHLSGFVFQSSDSGKTLRNKLVKSLIRCYAQKRHHEVMLKSFVLQGIAQDSKSSGNELDRRFEILKDACEMNSSLLGEVQRLRACLGQ	43.2	1611	0	1164		XP_002278562.1	PREDICTED: uncharacterized protein LOC100258889 isoform X2 [Vitis vinifera]	1602	MEKNQGSSSSKSSGPQRPSQRKMIGAKAMRINEDEGARLVGSIVEKGISGKPPAPSSAPQPTVLPFPVARHRSHGPHWSPFGSKMGGGNDKKGADNSDSDDGEDMDLTGFDQIAAFANPIERKQKKGLDLSNWRELVPNDNSLLPAEKKDKVLLAELKEQNNKGKTTENADKRKMSSYAALADADVLNPKEMNVESGLNSVAANMELDKLDPVPDIARAQLEIVESMRPRLVEVQKNQGQVNMEEQSHMVPGSENFGIDQGSMTLESQIDAENRAQLERMSHEEIAEAQAEIMEKMNPTLLKMLKKRGQDKLKKQKCSGSDLATNGQLHNLQDENQLTQDTKGFSVVESDDSHMVTETASKDAQRGQDNVALQNSGPGNSGLWNAWSERVEAVRDLRFSWDGTVIENDFGQVSKTDNNSVRSGYNADNVTERDFLRTEGDPGAAGYTIKEALALARSMVPGQRALAYHLLASVLYKALDNIHRHQVGYTMRSVNNSGVFIDWEAVWAYALGPEPELVLALRMSLDDNHNSVVLACAKVIQCVLSCDMNEYFVDVSERLATCEKVVCTAPVFRSRPEIELGFLHGGFWKYNTKPSNIFPLSEDIMDAKSEEKLTIQDDIVVAGQDFAAGLVRMGILPRIRYLLETDPTVALEECMISILIAIARHSPTCANAIIKCERLVQTVVGRFAEKDKMGVYPSKIKSVTLLKVLAQSDKKNCIEFIKSGIFQDATLNLSQCPLSLDQWIKSGKENCKHASALMVEQLRFWKVCIQYGYCVSYFGDFFPAMHLWLNPPTFEKLIENNVLNEFAAITTEAYLVLESLARRLSNFSSQKHISELVDDDKETWSWSHVGPIVNIALKWMAFKTNPDISRFFDQQKGIESNSVHKDLSMRPLLWVISATMHMLSSVLKRVTPEDTISLPESGGLLPGLPEFVSKIGLEVINNSFLSFPGVNDKEYGTDPSAGCSFIEELCHLRHHGDYEISLGSTCCLHGLVQQVVSLDNLIQLAKTEIQTPSFQGHSFAKEGKVLEDGVLKWSLIELKTGLITFMKLVTSEWHYLQSIEIFGRGGPAPGVGLGWGASGGGFWSKTVLLAQTDAELLIHLLEIFPFLFSEDIPLDEDMTFTIQRINSALEVCLTLGPRNRVTMEKALDILLQVPVLKYLNLCICRFLHLNKEIKQFGWVYQEEDFLIFSKMLASHFRKRWLCVKKKFKAVESKSSSGQKASTKGSESLDTIPEDMDISNTTIQDHDCPSLLVEWAHQRLPLPVHWFLSPISTIHDGKHTEPPSNSNIQNLVKNPTDFLEVARGGLFFLLGIEAMSSFLSSDVPSPVRSVPVIWKLHSLSVTLLDGMSVLEEKKSRDVYEALQELYGQLLDESRVHRSTKPTPETGEKNSIEFLRFQSDIHESYSTFIETLVEQFAAISYGDLIYGRQVAIYLHRSVEAPVRLAAWNALSNARVLELLPPLEKCSADAEGYLEPVENNEGILEAYVKSWVTGALDRAATRGSVTFTLVLHHLSSVIFEDDADVKLSLRNKLAKSLLRDYSRKRQHEGLMLQLLRYNKQFASPQPEWMKEGETEKRFRFLTEACEGNASLLKEVEKLKSSFRQDQ	52.98	1610	0	1496		XP_004231458.1	PREDICTED: uncharacterized protein LOC101256927 [Solanum lycopersicum]	1556	MNNVDSKKRTTQKIFGTVINEDDASHLVGGIVEKGFSEQPLKPPTTWSSAPRPTVLPFPVARHRAHGPHWTPKVGIVRGYNNHDKEEDFTGMDQIGVFAKPMERKENKGLDFSRWREIVASDNSSVPSKREESARKLMSTSKERKDVAEISRNKSNLDERTPDKYGKGAVLSVEDVAKSQDISMEDEYMVQEQEEDMSMNIEKGGMEQSAYHSVLQEQRCGNGITEQEEEIIEDMHPTLQVKSQKHNIYANKTDATFDSQEVERRQNASSLESQIDAENKAQLARMSAEEIAEAQSELMAKFSPAMLAALKRKGQEKLKRGKSSKSGSHHSGEKGNLLDQMNNATSQGTLKNVKVDTPNLSASTSVWDDWSKRVESVRELRFSLDGNIVKSEFDVSKSGNTSSYAEQNLSERDYLRTEGDPGAAGYTIKEAVALARSLVPGQRTFAFHLIASVLDRAMHNIQQNQLGCLLRSEDRDGLTDWEAIWAFTLGPEPELALLLRMYLDDNHSSVVLACARAIQCALTFEINEEFFEIVERIPTLQREAPTAPVFRSRPEIEDGFLHGCFWKYNAKPSNILPFARDYLDNDENEHTIQDDVVVAGQDIVAGLIRMGILQRIQYLLETEPSTALEECLISILIAIARHSPTCAAAIMNCQQLVETIINRFTSKEQMEISTSKIKSVTLLKLLARFDKKNCLEFVKTGIVQKMTWHLYRYTSFVHWVKSGKEARMFSSALLVEQLRLWKVCVQHGYCVSFFDDLFPALCIWLNVPAFRKLIENSVLSEYTAIAKEAYLVLGALTRRLPTFYSHMQHLDRGTTKEAESWCWAQVGPMIDSALESIRIKEIPLLSHLFEGENDEKLNGDMQDSAVPPLLWLISSIMDMLSAVLEAVIPEDNAELCHGTLPWLPDFVPKIGLAILKNGLMSFSSISSTSHDDASGSSSFLERLCYLRKTNQQETSIASNSCLQGLLRVAWCVDKLILLANNEPRNSLPYQGSTREEKALAAGILHSSLPELRGLMTSVMESNSSEWRHMQSIETFGRGGPAPGIGVGWGAPGGGFWSKNILSAQVAARLFIYLLDVLPIESVEDQFTAEGMNSIIQKINSVMGACLLLGPMDSSAVDKLLDFLFQVPTLKYIDFSIRHFLNLNQGFQSFKLVYQEEDYLLLSDVLASHFKKKWLCVKQKRKSAAGNEQAFHKNSKRRSVLLDTIPEENSESNPASQEPKCLVAEWAHQRLPLPLHWFLSPLSVLCSTSHESLDFLKVAKGGLFFLLGIELMSTSLPAELQTPVRNVPIVWKLHALSATLLSGMSIFEEDNSRDLYKALQDIYGQLLDREEKVNAKSLKFKTDIHENYSTFIDNLVEQFAAVSYGDMIFGRQVGVYLHQFVEAPVRLAAWNALSNACALELLPPLEKCIAATNGYFEPVEDDERMLEAYCKSWVSGALDKAARRGSASFTLALHHLSSFIFQSCSGNMIPLRNKLVKSLLRDYSRKKQHEVLFINLLEYQRPDTRPEPFHKGCMPLQSCNVVNRLQILKEACEGNSSLLNEVEKLNSVITRKQHVES	44.06	1609	0	1160		AT4G38440.1	---	LOCATED IN: chloroplast; EXPRESSED IN: 21 plant structures; EXPRESSED DURING: 12 growth stages; CONTAINS InterPro DOMAIN/s: RNA polymerase II-associated protein 1, C-terminal (InterPro:IPR013929), RNA polymerase II-associated protein 1, N-terminal (InterPro:IPR013930); Has 276 Blast hits to 220 proteins in 102 species: Archae - 0; Bacteria - 2; Metazoa - 151; Fungi - 65; Plants - 41; Viruses - 0; Other Eukaryotes - 17 (source: NCBI BLink).	1465	MEQSSGRVNPEQPNNVLASLVGSIVEKGISENKPPSKPLPPRPSLLSFPVARHRSHGPHLAPVGSSIAQPKDYNDDQEEEEAEERFMNADSIAAFAKPLQRKEKKDMDLGRWKDMVSGDDPASTHVPQQSRKLKIIETRPPYVASADAATTSSNTLLAARASDQREFVSDKAPFIKNLGTKERVPLNASPPLAVSNGLGTRHASSSLESDIDVENHAKLQTMSPDEIAEAQAELLDKMDPALLSILKKRGEAKLKKRKHSVQGVSITDETAKNSRTEGHFVTPKVMAIPKEKSVVQKPGIAQGFVWDAWTERVEAARDLRFSFDGNVVEEDVVSPAETGGKWSGVESAAERDFLRTEGDPGAAGYTIKEAIALARSVIPGQRCLALHLLASVLDKALNKLCQSRIGYAREEKDKSTDWEAIWAYALGPEPELVLALRMALDDNHASVVIACVKVIQCLLSCSLNENFFNILENMGPHGKDIFTASVFRSKPEIDLGFLRGCYWKYSAKPSNIVAFREEILDDGTEDTDTIQKDVFVAGQDVAAGLVRMDILPRIYHLLETEPTAALEDSIISVTIAIARHSPKCTTAILKYPKFVQTIVKRFQLNKRMDVLSSQINSVRLLKVLARYDQSTCMEFVKNGTFNAVTWHLFQFTSSLDSWVKLGKQNCKLSSTLMVEQLRFWKVCIHSGCCVSRFPELFPALCLWLSCPSFEKLREKNLISEFTSVSNEAYLVLEAFAETLPNMYSQNIPRNESGTWDWSYVSPMIDSALSWITLAPQLLKWEKGIESVSVSTTTLLWLYSGVMRTISKVLEKISAEGEEEPLPWLPEFVPKIGLAIIKHKLLSFSVADVSRFGKDSSRCSSFMEYLCFLRERSQDDELALASVNCLHGLTRTIVSIQNLIESARSKMKAPHQVSISTGDESVLANGILAESLAELTSVSCSFRDSVSSEWPIVQSIELHKRGGLAPGVGLGWGASGGGFWSTRVLLAQAGAGLLSLFLNISLSDSQNDQGSVGFMDKVNSALAMCLIAGPRDYLLVERAFEYVLRPHALEHLACCIKSNKKNISFEWECSEGDYHRMSSMLASHFRHRWLQQKGRSIAEEGVSGVRKGTVGLETIHEDGEMSNSSTQDKKSDSSTIEWAHQRMPLPPHWFLSAISAVHSGKTSTGPPESTELLEVAKAGVFFLAGLESSSGFGSLPSPVVSVPLVWKFHALSTVLLVGMDIIEDKNTRNLYNYLQELYGQFLDEARLNHRDTELLRFKSDIHENYSTFLEMVVEQYAAVSYGDVVYGRQVSVYLHQCVEHSVRLSAWTVLSNARVLELLPSLDKCLGEADGYLEPVEENEAVLEAYLKSWTCGALDRAATRGSVAYTLVVHHFSSLVFCNQAKDKVSLRNKIVKTLVRDLSRKRHREGMMLDLLRYKKGSANAMEEEVIAAETEKRMEVLKEGCEGNSTLLLELEKLKSAALCGRR	44.54	1347	0	1001		2	1.70E-16 | 8.80E-15	59.7 | 54	PF08620.5 | PF08621.5	RPAP1_C | RPAP1_N		---	---	---	---		1	GO:0005634	---	NA	1	GO:0030154
	243	Peam|HassGeneModel_243 maker-Ctg0102-augustus-gene-5.7-mRNA-1	1666	CGCCCGCTCACCACGGGGCGCTCTTATTTCTGCGGTCCATCGCTCACATTCAACGAAACAGGGGATCGATCCGGACTCCCTCCATTCTGTCCCTGGAATCGAAGAGGACAGGACAAGAGAGAGAGAGAGAAGAGAAAGGAAAGAGGTTCCTAATCCCTACCCATGGGCACAAGAGAAGAAGAAGAAGAGAAAAGCGTTCCACTGCTGCTAGAAGAAGAAGTATCATCAGAAAGAGGAAGAGGAAGAATAAATAGAAAAGCCTCTTCCGCTCAGACGCTTGGGAACATCATCGTCTCCATAGTAGGGACGGGGATACTGGGTCTTCCTTATGCTTTTAGAATAGCCGGTTGGCTTGCGGGATCCCTAGGAGTCATCCTCGCCGGCATCTCCACCTACTACTGCATGCTCTTACTTGTGGAATGCAAAGAAAAGCTAGAAAGAGAGGAGGGAACGAGGGGAGAGGAGGCGGTCGCGGAGGAGGTGGGAATAGGCACGTACGGGGATCTGGGGGAAAAAGCCTTTGGAAGAAGAGGGCGCATCCTAACTGAATCGATCGTTCTCATCTCCCAATGCGGTGGTGCCGTGACTTACCTGGTCTTCATCGCCCAGAACCTCCTGTCCATCTTCAGCACCAGCACCCTCACCTTCTCCTCCTTCGTCTTCCTCCTCATTCCTGTTGAGATTGCGCTGTCTTGGATCCGATCTCTGCCGGCCCTGGCTCCCTTCAGCGCCATGGCAGACGTCTTCATCGTGCTGGCAATGGTCATCGTCGTCAAGGACGAGCTCCACCTGCTTGGGAAGAAGAGGAGGAGGAGGGAGGCAGTGACGAGCTTGGGAGGGCTGCCTTTCGCTGCGGGCGTGGCCATATTCTGCTTCGAAGGGTTTAGCTTGACGCTGCCTCTGCAGACGTCAATGAAGGAGAGGCAGAGGTTCCCCTTGGTCCTCTCGCTCGCCATTATGGGGATAACGACCGTATACCTCTGCTTTGGGCTCTTAGGGTATCTGGCCTACGGAGAGGAAACCAGAGATATCATCACCCTCAATCTCCCCAACGACTGGTCCTCAGTTGCAGTCAAGGTGGGGCTCTGCATTGGTCTTAGTTTGACCTTTCCCATTATGATGCACCCGGTGCACGAAATAGTTGAGGCGAGGCTCAAGGCGACGACGAATGGGCGGTTGAAAAAGCTATGCTACGACATGGAACAGGGCACTGAGAGGGTGGGCGTCTACATCTTCCGTGGCATTTCTGTGGTGGCACTGGCTCTGGTGGCTTCGTTTGTGCCGGGCTTTGGACTGATGATCTCGCTCGTTGGGAGTACTTTCTGTGCGCTCCTCTCTTTCGTCTTACCTGCAGCCTTCCACCTCATTTTCATGTCAGCTTGTTTAAATATCTGGCAGAGATCACTCGATATCTTCATACTTGTTTTTGGTATACTTTTTGCATGTTACGGTACTTACAATGCCGTGTCCTCGGCTTCCAACTGATACTTAAGTAGTGCAAATGTCTCCCTTCTGCTCCTCTCTTCTTCAACAAGGATGAGAATTTTTTTTCCACTTAGATTGTGTTTCTTTTTCCTTCTTCCCATCGTCGAGTGAATTTAAATTTAGCAGGGAATGACATGCTCAGATCCCAACTCAGACACCGGCCCAAACATATTTAATTAAT	440	MGTREEEEEKSVPLLLEEEVSSERGRGRINRKASSAQTLGNIIVSIVGTGILGLPYAFRIAGWLAGSLGVILAGISTYYCMLLLVECKEKLEREEGTRGEEAVAEEVGIGTYGDLGEKAFGRRGRILTESIVLISQCGGAVTYLVFIAQNLLSIFSTSTLTFSSFVFLLIPVEIALSWIRSLPALAPFSAMADVFIVLAMVIVVKDELHLLGKKRRRREAVTSLGGLPFAAGVAIFCFEGFSLTLPLQTSMKERQRFPLVLSLAIMGITTVYLCFGLLGYLAYGEETRDIITLNLPNDWSSVAVKVGLCIGLSLTFPIMMHPVHEIVEARLKATTNGRLKKLCYDMEQGTERVGVYIFRGISVVALALVASFVPGFGLMISLVGSTFCALLSFVLPAAFHLIFMSACLNIWQRSLDIFILVFGILFACYGTYNAVSSASN	103.7	Complete		XP_006849873.1 PREDICTED: proton-coupled amino acid transporter 2 [Amborella trichopoda]	PREDICTED: proton-coupled amino acid transporter 2 [Amborella trichopoda]	414	MATGEEAQGKAPLLEPSQGAGTSSSLQTLGNIVVSIVGTGILGLPFAFKVAGWLPGSLGVAIVGLSMHYTMNLLVRCRSRLEADGSMDVLTFGDLAEKALGMPGRYLTETLVLISQSGGSVAYLIFIGQNLSSLFKFYSLDFSLFIFLLVPIEIALSWIRSLSSLAPFSAFADLCNVLAMAIVVREDLQLFSGFSNAKAITTLKALPFAGGVAVFCFEGFSMTLALEASMVQRENFYRILSLAFSGITLVYIIFGFFGYLAYGDQTRDIITLNLTNSWSAMAVKIGLCVGLTFTFPIMMHPIHEILEKKMREVGWVKKVCNDVDRGERIGVYMLRSVMVLVLAIIASFVPGFGAFISLVGSTVCALLSYVLPSLFHMRLLGSDLSLRRKVLDGFILVLGLVFAGYGTLSALSTS	57.39	406	1e-145	421		XP_002461714.1	hypothetical protein SORBIDRAFT_02g006930 [Sorghum bicolor]	430	MAGAKAAAGGSAAPLLPAQAGEGSSARGAGGGATSAQTLGNVVVSIVGTGVLGLPYAFRAAGWVAGSLGVAAAGSATLYCMLLLVDCRDKLAEEETEECCHGHYTYGDLGDRCFGTIGRCLTEILVLVSQAGGSVAYLIFIGQNLHSTFSQLMSPAGFIFAILLPLQIALSFIRSLSSLSPFSIFADVCNVLAMAIVIKEDLQLFDHPFSHRSAFNGLWAVPFTFGVAVFCFEGFSMTLALEASMAERRKFRWVLSQAVAAIITVYVCFGVCGYLAYGEATKDIITLNLPNNWSSAAVKVGLCIALAFTFPVMMHPIHEIVETRFRSNGCFQKLCRNNVGGAEWIGLHSSRILVVTVLTVVASFIPAFGSFISFVGSTMCALLSFVLPALFHLSIVGSSIPLWRRVLDYAILLFGLAFAGCGLVTALSPH	56.25	400	1e-139	406		XP_002266156.1	PREDICTED: proton-coupled amino acid transporter 3 [Vitis vinifera]	425	MEAHGKSAETPLLGSSHRGTASSIQTLGNILVSIVGTGVLGLPFAFRVAGWLAGTVGVIVTGLSTCYCMLILVQCRKRLVCGEEKTYGDLGYECLGKPGRYLTEFLIFISYCGGSVAYLKFIGQTLASVFSGMTFTSFIFCLVPIEIMLSWIRTLSALSPFTIFADVCNVAAIAMVVKEDVQVLWGSGSDIGERRALSPTIAGLPFGAGVAVFCFEGFGMTLALEGSMRERDAFTRVLIQAFCGLTTVYVLFGLIGYLAYGDQTLDIATLNLPQGWSSMVVQLGLCMGLVFTLPIMLHPLHEIMEVKLKESRWFQKYCYDGGDYLTRAGKLGMYVMRAVVVMELALVASYVPAFGVFTSLVGSTVCALISFVLPTIFHLKISGSSLPTWQKALDVCILSCGFLFACYGTYNTIFGAPRDLGYIHT	53.27	413	2e-130	383		XP_004253243.1	PREDICTED: proton-coupled amino acid transporter 3-like [Solanum lycopersicum]	421	MGFGKNRASSSSHVLRIPREDTPLLANTQHLSSSSKTFANVFIAVVGAGVLGLPYSFKKTGWFMGSLMLLSVSFLTYYCMMLLIYSRRKLESHYKVIKISSFGDLGYAVCGSIGRCTVDAMIVLSQAGFCISYLIFIANTLEHLFNYSNPKILGLSPKKVYIWSCFPFQLGLNSIPTLTHLAPLSIFADVVDLGAMGVVIVEDVLIFLKNRPVLEAFGGFSFFFYGLGVSIYAFEGVGMVLPLEAEMKDRDKFGKILGLSMVFITLMYASFGVLGYFAFGEEAKDIITTNLGRGLLSTVVQIGLCINLFLSFPLMMNPVYEVMERRFCEGRYSFWPRWIMVLAVTLVGLMVPNFADFLSLVGSSVCIVLGIVLPALFHLIVFNKELSWHGLAVDAALVLMGAVLAVYGTYASMSETFGVKA	36.08	413	7e-71	230		AT3G11900.1	ANT1	aromatic and neutral transporter 1	432	MAIKDLTATTGDSSLPLIKSPPSETTGGDRTSALQTLGNIIVSIVGTGVLGLPYAFRIAGWLAGSLGVIIVGFATYYCMLLLIQCRDKLESEEGEEESKTYGDLGFKCMGTKGRYLTEFLIFTAQCGGSVAYLVFIGRNLSSIFSSYGLSMVSFILILVPIEVGLSWITSLSALSPFSIFADICNIIAMCFVVKENVEMVIEGDFSFSDRTAISSTIGGLPFAGGVAVFCFEGFAMTLALESSMREREAFPKLLAKVLAGITFVYVLFGFCGYMAYGDQTKDIITLNLPNNWSAIAVQIGLCVGLTFTFPIMVHPLNEIIEQKLKRIDWLQKHHNGYSNETGSVSKFAIFTTRTLLVVGLAAIASLVPGFGTFASLVGSTLCALISFVLPASYHLTLLGPSLNVWNKSIDVFIVICGLIFAVYGTYNTIVGV	53.9	410	8e-141	409		1	1.8e-84	283.6	PF01490.13	Aa_trans		K14209	---	---	---		1	GO:0016020	3	GO:0015171, GO:0015173, GO:0015175	2	GO:0006865, GO:0009624
	244	Peam|HassGeneModel_244 augustus_masked-Ctg0102-processed-gene-6.2-mRNA-1	2514	ATGTCGTCGTTCCTCCCGGTTCTTTTCTGCATCTTCTTCCTTCCTCCACTCTCCTCCTCCGCAATCCCCTCCGCCTCCTTCTCCCCCACCGACAACTACCTCATAGACTGCGGCTCCTCCGTCAAGGTCGACATGCCCGATGGCCGAGTCTTCAAGTCCGACCAAGAGGCGGCCTCCTTCCTCTCCTCCCAGGACGAGATCAAGGTCTCCGTCCCCTCAGCCCCGGTCCCATCCCCTCTCTATCTCAGCGCCCGCGTCTTCCTCAGCGACTCCACCTACTCCTTCCACGTCACCCGCCCCGGCTGGCACTGGATCCGCCTCCACCTCTACCCCATCAAGGATCCCCAGTATGACCTAGCAACCGCCACATTCTCCGCCTCCACCGACGAGGTCGTCCTCCTCCACAGCTTCAACACCGAGAAATCCACCGTGGCTGTCGTCAAGGAGTACCTCATCAACGTCACCGGAGAGCGGCTCTCCGTCCACCTCACCCCCATGCGCAACTCCTTCGCCTTCCTCAACGCCATCGAGTTCGTGTCGGCCCCCACAACCCTCATCTCTGACACGGCCGCCAACCTTTCCCCAGTCGGAGACTTTCCCGGGCTGTCGACCACCGCGTTCCAGACGGCCTACAGGATCAATGTCGGCGGGCCGGTGATCACGCCCAGGAACGACACGCTGGGGCGGTCCTGGGAGCCCGACGCCGCATTCCTCCACTCCAAGGAGGCGGCCAGGAGCGTGAGCGTGGCCCCCAGCGTCATAAAGTACCCGGACGGAGTAACGCCGCTCATCGCCCCCAACTGGGTGTACGCGTCGGCGGTCGAGATGGCGGACGCCAACGTCGCCAATCCAAACTTCAACGTCACCTGGAACTTCAACGTGGACCCGGCGTTCGGGTACATGGTCCGGCTCCACTTTGCCGACATCGTGAGCAAGGCCCTCAACGACCTCTACTTCAACGCGTACATCAACGGGAAGCCGGCGATCTCGGGCCTGGACCTGTCGTCGCTGACGTCCGACCTGGCCTCTGCGTACTACAAGGACTTCGTGCTGAATGCCTCTATGATCGCGGACCGGGTCACGGTCCAGGTAGGCCCCATGAGCCAGGGCAGCGGCGCGGCCAACGCCATCCTGAATGGGGTGGAGATCCTCAAGATGAGCAACTCGGTGAAGAGCCTCGATGGGGAGTTCGGCGTGGACGGCTCCCGCGCGGATGGCTCGGGCTCCAACCGCAAGGCCGTGGCCGCGGTGGGGTTTGCCATGATGTTTGGGGCCTTCGTCGGGCTCGGGGCGATGGTGATGAAATGGCACAAGAGGCCTCAGGACTGGGAGAAGCGCAACAGCTTCTCATCCTGGCTGCTCCCCCTCCACGCAGGCCACTCCACCTTCATGACATCCACCAAGGGCGGCTCCTTCCTGGGGTCGCACAAGAGCGGATACGGCAACTTCTACTCGTCCACGCTTGGGCTGGGCCGCTACTTCTCCTTCTCCGAGCTGCAGGAGGCCACCAAGTGCTGGGACCAGAAGGCCGTGGTAGGGGTCGGGGGGTTCGGGAACGTGTACATGGGCGAGCTCGACGACGGCACCAAGGTGGCCGTGAAGCGCGGGAACCCCCAGTCGGAGCAGGGCATCACCGAGTTCCAGACGGAGATCCAGATGCTTTCCAAGCTCAGGCACAGGCATCTGGTGTCGTTGATCGGCTACTGCGACGAGAACTCGGAGATGATACTCGTCTACGAGTACATGGCCAACGGTCCTCTGAGGGACCACCTCTATGGCAAGAACCTGCCGTCCCTCTCGTGGAAGCAGCGCCTGGAGATCTGCATCGGGGCCGCCCGCGGGCTGCATTACCTCCACACCGGCGCCGCCCAGGGGATCATTCACCGCGACGTCAAGACGACCAACATCCTGCTTGATGAGAACTTCATTGCGAAGGTGGCCGACTTCGGGCTGTCCAAGAATGCTCCGACCATGGAGCAGACCCACGTGAGCACGGCGGTGAAGGGGAGCTTTGGGTACCTGGACCCCGAGTACTTCCGCCGGCAGCAGCTCACCGACAAGTCGGACGTTTACTCGTTCGGCGTGGTGCTGCTGGAGGCCCTGTGTGCCAGGCCTGCCATCAATCCGGCTCTCCCGAGGGAGCAGGTGAACCTGGCGGAGTGGGCCATGCAGTGGAAGAGGAAGGGGACGCTGGAGAAGATCCTCGACCCGGTTCTCGTCGGCGACGTTAACCCCGAATCCATGAAGAAGTTTGCGGAGGCCGCTGAGAAGTGCCTGGCGGAGCATGGCGTCGACAGGCCGTCCATGGGTGATGTGCTGTGGAATTTGGAGTATGCACTGCAGCTGCAAGATGCCGCTCTCCAAGGGAAGGCCGAGGAAGAAGAGAAGAATGCCCCAGCCGCCAATCCCCGGACGGTGCAAGAGCAGTACAATGTGGGAGACGACAACAGCAGCTCTGGGACCGCGGTGGGGAGTGAGGTCTTCCCACAGGTTGGCGATATTAAAGGGAGATAG	837	MSSFLPVLFCIFFLPPLSSSAIPSASFSPTDNYLIDCGSSVKVDMPDGRVFKSDQEAASFLSSQDEIKVSVPSAPVPSPLYLSARVFLSDSTYSFHVTRPGWHWIRLHLYPIKDPQYDLATATFSASTDEVVLLHSFNTEKSTVAVVKEYLINVTGERLSVHLTPMRNSFAFLNAIEFVSAPTTLISDTAANLSPVGDFPGLSTTAFQTAYRINVGGPVITPRNDTLGRSWEPDAAFLHSKEAARSVSVAPSVIKYPDGVTPLIAPNWVYASAVEMADANVANPNFNVTWNFNVDPAFGYMVRLHFADIVSKALNDLYFNAYINGKPAISGLDLSSLTSDLASAYYKDFVLNASMIADRVTVQVGPMSQGSGAANAILNGVEILKMSNSVKSLDGEFGVDGSRADGSGSNRKAVAAVGFAMMFGAFVGLGAMVMKWHKRPQDWEKRNSFSSWLLPLHAGHSTFMTSTKGGSFLGSHKSGYGNFYSSTLGLGRYFSFSELQEATKCWDQKAVVGVGGFGNVYMGELDDGTKVAVKRGNPQSEQGITEFQTEIQMLSKLRHRHLVSLIGYCDENSEMILVYEYMANGPLRDHLYGKNLPSLSWKQRLEICIGAARGLHYLHTGAAQGIIHRDVKTTNILLDENFIAKVADFGLSKNAPTMEQTHVSTAVKGSFGYLDPEYFRRQQLTDKSDVYSFGVVLLEALCARPAINPALPREQVNLAEWAMQWKRKGTLEKILDPVLVGDVNPESMKKFAEAAEKCLAEHGVDRPSMGDVLWNLEYALQLQDAALQGKAEEEEKNAPAANPRTVQEQYNVGDDNSSSGTAVGSEVFPQVGDIKGR	96.464	Complete		XP_006840306.2 PREDICTED: probable receptor-like protein kinase At4g39110 [Amborella trichopoda]	PREDICTED: probable receptor-like protein kinase At4g39110 [Amborella trichopoda]	851	MVMVVVVVVVAVVAGTMEAALGSVARFEPADSYLLDCGAQGGSTKADDGRIFKSDTQSTSFLSTPEDIQASANGNASSPLYQSARIFTEQSTYTFFVSQPGRHWVRLYFLPIHHPYYNLSDAVFSVTTDRIVLLHNFAARNVATPVFKEYLVNLTSESVSLTFTPTTTSIAFINAIEIVSAPDALILDDASALTPVGADFGGLSQYALEVVHRLNVGGPLITPKNDTLSRTWAPDSPFLAIPSAARNVSVSPGIITYPEGVSPLLAPNWVYASAQEMAESGVAAPNFNITWELPVDTSFSYLLRLHFCDIVSKSLNDLYFNVYVNGRMATSGLDLSTLTSALAVPYYKDLVVNASALTRPGNMLRVQVGPMGEGSTGGTPNAILNGLEVMKMSNSAGSLDGWFSVEGSRIISSQGKGSGSKLAAGVGLAMALGAIAGVGAMVFRWYRRPQDWEKRNSFSSWLLPLHAGGHSSFMTTSQLGSHKSGYSNFYSSTLGLGRYFTFAELQEATHGFDDKVVLGVGGFGKVYLGDLDDGTKVAVKRGNPRSEQGINEFQTEIQMLSKLRHRHLVSLIGYCDEQSEMILVYEYMANGPLRDHLYGSGLGPLSWKQRLEVCIGAARGLHYLHTGAAQGIIHRDVKTTNILLDENLVAKVSDFGLSKTAPTLEQTHVSTAVKGSFGYLDPEYFRRQQLTDKSDVYSFGVVLFEVLCARPAINPALPREQVNLAEWALQWHRKGLLQKIIDPHVIGSINAASLKKYVEAAEKCLADYGVDRPSMGDVLWNLEYALQLQEAASSAVGEDDPSANHILHQQRPPTVLDTTAKGSHSRSSSDDESGPTLSSPMFAQMAGCQGR	64.86	828	0	1044		XP_002437736.1	hypothetical protein SORBIDRAFT_10g001580 [Sorghum bicolor]	863	MSRRGTLPPALLLLLLLLLLAAAAITTVSGQGRPVTESGAETPPTPSSFTPKDSFLIDCGGTAPVTADGKSYKTDAQANHLLSASDAIRVAADDKAGLPSPLYDTARVFKEEAVYSFPLTVPGWHFVRIYLFPIKGGDVDLASSTFSVVTDDNVLLHSFTPENKPVMKEYVINATENHLALKFQPLKGSAAFVNAIEVVNAPDELITDSALAVQPLGEITGLVHDAYQVLYRINVGGPAIGPANDTLGRRWETDASYVQTKAAVKDVSVPTSTIKFPDGTSRLVAPTLVYASAAKMADADVGSANFNLTWKVDVDPSFSYLVRLFFADIVSKATNDLYFDVYISGRKAVSGLDLSTVTGGELAAPYYKDFVVNSSSLEGGDGKLSVQVGPMGQDTGRIDALLNGMEVLKMSNSVGSLDGEFGVDGRKADDGVGGRKAVAAVGFAMMFGAFAGLGAMVVKWYKRPQDWERRESFSSWLLPIHTGQSFTTGSKGGGYGSHKSGNTFSSTMGLGRFFSFAEIQAATGNWDEKNIIGVGGFGNVYVGEIDDDGGTKTKVAVKRGSAESEQGINEFNTEIQMLSKLRHRHLVSLIGYCDENQEMILVYEYMHNGVFRDHIYGKEGVAPLPWKQRLEICIGAARGLHYLHTGTAQGIIHRDVKTTNILLDDNFVAKVSDFGLSKDGPGMNQLHVSTAVKGSFGYLDPEYFRCQQLTDKSDVYSFGVVLLEALCARPPIDPQLPREQVSLAEWGMQWKRKGLIEKIMDPKLAGTVNPESLAKFAETAEKCLAEFGSDRISMGDVLWNLEYALQLQDSNPPEGAGEDACEGGGGGGGAVVPAASASGGGVPDASTTAAGELFQQLADMQGR	62.59	818	0	963		XP_002280183.3	PREDICTED: probable receptor-like protein kinase At4g39110 [Vitis vinifera]	871	MKMEKKHRGIHINPSEFSSSSPFSSMAASTVLLGLFCVFFASTFTITSAAPASTYTPQDSYLIDCGGTTSSPLPDGRVFKTDQQAAPYISSEDDIQISVPSADVPSPIYLTARIFVEDTTYSFRMSRPGWHWVRLHFFPMNNTEFDLQHAVFSVSTDQVVLLHSFNLDNSTEWVLKEYLVNVTNERFTLKFSPMRNSVAFVNAIEVVSAPDILITDTGSALFPVGDFSGLSSYSYQVVYRLNMGGPLINSQNDTLGRTWVSDHPYLKSDVLAKSVSVSPSVITYPEGESPLIAPQLVYASAIQMADARVTNPNFNVTWNFNIDPSFGYLIRMHFCDIVSKSLNDLYFNVYINGRMAISGLDLSTITSALATPYYKDIVVNTSLLSDQLTVQIGPMNQDTGSVNAIINGLEILKMSNSVNSLDGEFGVDGSKAETSSNRNAVAAVGFAMMFGAFVGLGAMVIKWQRRPHDWEKRNSFSSWLLPLHAGDTSFMTSKNSLGSHKSGFYSSTLGLGRYFSFTELQEATKNFDSNAIIGVGGFGNVYLGEIDDGTKVAVKRGNPQSEQGITEFQTEIQMLSKLRHRHLVSLIGYCDENSEMILVYEYMSNGPFRDHLYGKNLASLSWKQRLEICIGAARGLHYLHTGAAQGIIHRDVKTTNILLDDNFIAKVADFGLSKNAPTMEQGHVSTAVKGSFGYLDPEYFRRQQLTDKSDVYSFGVVLLEALCARPAINPQLPREQVNLAEWAMQWKRKGLLDKIIDPLLAGTINPESMKKFAEAAEKCLADHGVDRPSMGDVLWNLEYALQLQEASLQGKAEEESKLSAAPAPAVVPPTSTADNRPLSSPEESNNPAEVQVIDEHSGTAMFAQFSGLSGR	76.55	759	0	1160		XP_004230878.1	PREDICTED: probable receptor-like protein kinase At4g39110 [Solanum lycopersicum]	876	MKKMSGGSPSPPSSTIMANILVAFVCLIFIGPSSVIPVSAQSDSTAPAKSFPASTPSDNYLINCGSTSPTTLPGNRAFQPDETTAKYLAYSGRDLHISAPDNKNVPSPMYLSAKIFDSEATYTFHVTSPGLHWIRLYFYPLQNNEFNLQTAKFSVSVDKLVLLRDYQMEKNEPVMKEFLVNVTTERYAIKFAPSKGSIAFVNAMEFVTAPGKLLDYSVPLLFPVSQKFDLSTSNFETTYRLNVGGAYLDATNDTLGRSWLSDEPFRNSATGQAVTVQPSVIQYPTAGGSPLIAPPTVYSSAVKMADSETTIPNFNISWTMDIDTAYTYLIRLHFCDIISKSLNELYFNVYINDKMAISGLDLSSLTQRLATAFYKDFVIDASSATNPLSVKVSPVNDVQGFKNAILNGLEVFRMNNSMGSLDGQYGVDGTKSSGPSKTVAYVGFAMMFGAFVGLGAIVFKWQKRPQDWQKRNSFSSWLLPLHAGDTSFMAGSKASLSRKSQFFSSNMGLGRYFSFAELSDATNNWESTAIIGVGGFGNVYYGEIDDGTKVAVKRGNPQSEQGINEFQTEIQMLSKLRHRHLVSLIGYCDENAEMILVYEFMQNGPFRDHLYGKNFPPLTWKQRLEICIGSARGLHYLHTGASTAIIHRDVKTTNILLDENLVAKMADFGLSKDCLANETHVSTAVKGSFGYLDPEYFRKQQLTDKSDVYSFGVVLLEALCARPAINPALPREQVNLAEWGMQWKKKGLLDKIIDPTLVGQINPESMKKFGEAAEKCLSEYGADRPTMGDVLWNLEYALQLQEASLQGKTEEENKASPSPVSPAIVAPTPAPVPAPSTPDNRPVSTPEQTTNPAELQTIDDHSGTKMFDQFGALNGR	64.61	763	0	956		AT4G39110.1	---	Malectin/receptor-like protein kinase family protein	878	MEIRKKPNIFTVLVIDFSSKPSMALLLAILLFLSGPSASAVAAAAVGPATGFKPADDILIDCGSKSSSKTPDGRVFKSDQETIQYIEAKEDIQVSAPPSDKVASPIYLTARIFREEATYKFHLTRPGWHWVRLHFLAFPNDKFDLQQATFSVLTEKYVLLHNFKISNNNNDSQAAVQKEYLVNMTDAQFALRFRPMKSSAAFINAIEVVSAPDELISDSGTALFPVIGFSGLSDYAYQSVYRVNVGGPLIMPQNDTLGRTWIPDKEFLKDENLAKDVKTTPSAIKYPPEVTPLIAPQTVYATAVEMANSLTIDPNFNVSWNFPSNPSFNYLIRLHFCDIVSKSLNDLYFNVYINGKTAISGLDLSTVAGNLAAPYYKDIVVNATLMGPELQVQIGPMGEDTGTKNAILNGVEVLKMSNSVNSLDGEFGVDGRTTGMGKHGMVATAGFVMMFGAFIGLGAMVYKWKKRPQDWQKRNSFSSWLLPIHAGDSTFMTSKGGSQKSNFYNSTLGLGRYFSLSELQEATKNFEASQIIGVGGFGNVYIGTLDDGTKVAVKRGNPQSEQGITEFQTEIQMLSKLRHRHLVSLIGYCDENSEMILVYEFMSNGPFRDHLYGKNLAPLTWKQRLEICIGSARGLHYLHTGTAQGIIHRDVKSTNILLDEALVAKVADFGLSKDVAFGQNHVSTAVKGSFGYLDPEYFRRQQLTDKSDVYSFGVVLLEALCARPAINPQLPREQVNLAEWAMQWKRKGLLEKIIDPHLAGTINPESMKKFAEAAEKCLEDYGVDRPTMGDVLWNLEYALQLQEAFTQGKAEETENAKPDVVTPGSVPVSDPSPITPSVTTNEAATVPVPAKVEENSGTAVDEHSGTAMFTQFANLNGR	69.11	764	0	1032		4	9.10E-51 | 4.40E-48 | 3.30E-45 | 4.00E-10	172.9 | 163.6 | 154.2 | 39.7	PF12819.2 | PF07714.12 | PF00069.20 | PF11721.3	Malectin_like | Pkinase_Tyr | Pkinase | Malectin		---	---	---	---		1	GO:0009507	5	GO:0004672, GO:0004674, GO:0005524, GO:0016301, GO:0016772	3	GO:0006468, GO:0030048, GO:0051510
	245	Peam|HassGeneModel_245 maker-Ctg0102-augustus-gene-6.6-mRNA-1	4533	ATGAGGACCCTTGTTCTTTCCACCGCCACGCATATCGTTCCACAGGCATTTTCTAAATTCGAAAGCGCCCGTCTTTTTAGTTTTCCCGCGCATCATTCTGAAACAGGACTAACGCGAGAGAGAAGAGTGCCCTCTTCGAATTTGCATGTGACGGGGTTGGTGGAGTCGCCTCTGCTGCTGCTTTCCCTTGATAGCCTCGATCGTCCGTTTAAGTCAGGCGCTCTTTTCTTTTGTTTCTTCTCCTTCTCAAATTCCAAATCGATGGGGATTCCGGTTGAGGGCGATGCTTTTAATTCAATCGACTCCGGCACAAACAGCGAATCTAGGAAACCAAGGCTCTTCATCAAGGAAATGGTGATGAGGAATTTCAAGTCTTATGCGGGAGAGAAAAGGGTCGGCCCTTTCCACAAGAGCTTTACGGCAGTCGTGGGCCCAAACGGCAGCGGGAAAAGCAACGTGATAGATGCTATGCTTTTTGTGTTCGGAAAGCGAGCTAAGCAGATGCGTCTCAATAAAGTTTCGGAGCTGATCCATAATTCCACCAATCACCGGAACCTGGACAGTGCAGGGGTCTCTGTCCACTTCCAGGAGATCATTGATCTGGATGATGGAACCTACGAAGCTGTTGCTGGAAGTGACTTTGTCATCACAAGAGTTGCATTCCGAGACAACTCTTCAAAGTATTACATAAATGACCGTGCAAGTAATTTTACAGAGGTCACCAGAAAACTGAAAGGAAAAGGAGTTGACTTGGACAACAATCGTTTTTTGATTCTTCAGGGTGAAGTTGAACAGATTTCAATGATGAAGCCGAAGGCTCAAGGGCCCCATGATGAAGGGTTCTTGGAATATCTTGAGGATATAATTGGCACTAACAAATATGTTGAGAAGATTGAGGAGTCTTATAAGCAGTTGGAAGTCCTCAATGAGAAACGATCTGGGGTGGTACAAATGGTAAAATTAGCAGAGAAAGAAAGAGACAGCTTGGAGAATGTGAAGAATGAAGCTGAGGCTTATATGCTGAAGGAGCTGACACTTTTGAAATGCCAGGAAAAAGCTACAAAACTGGCATCTGATGATGCTGCTTCCCGTGTTTTTGAGCTGCAAGCTAATGTGTCCAGCTTGGAAGAAAGTCTCATAGATGAAAGGGTGAAGATCCAAGAAAGTTCTAATACATTGAAGGATCTGGAGGTGGTACATAATAAGTATTTGAAAAGACAGGAGGAACTTGATAATGACCTCAGGACTTGTAAAAATGAATTTAAAGAATTTGAAAGGCAAGATGTGAAATATCGAGAAGATTTGAAGCACATGAAGCAAAAAATCAAAAAATTAAAGGACAAGCTCGAAAAGGATTCATTGAAGATTGAAGAAGTTATTAAAGAGACCGAGTCCTCAAAAAATTTGATTCCAAAACTTGAGGAAGAGATACCCAAATTACAACAACTTCTTTTGACTGAAGAGAAAATTTTGGATGAAATCAAGGAACTGTCCAAAGATGAAACTGAGAGGCATCGTTTTGAGCTCGTTGAGGTTCGAGCTGAGTTGGAACCTTGGGAAAAAGAGCTCATTATGCATAAAGGAAAACTTGATGTTGCATGTACTGAGAGAAAGCTTTTGAAGGAAAAGCATGAAGCTGGTCGAATAGCTTTTGAGGATGCCCTAAGACAGATGGATGACACGATGGACAGAATTAAAGCAAAGAACGCAGGCATTGCAAAGCTGCAAAGAGAGATTGATGAAAACAAGAGAAAAGCATTGGAGGCTCATAAAGTGGAAGCAGAATGTTCTGCCAAGCAGGAATTGCTTCTTCCTCTTGAGCAAAATGCTAGACAAAAGGTCACAGAGCTTTTATCGATTTTGGAATCAGAAAAGAGTCAAGGATCTGTTCTGAAAGCAATATTGCACGCTAAAGAGTCAAACCAAATAGGGGGAATTTATGGTCGTTTAGGGGACCTTGGTGCAATTGATGCAAAATACGATATTGCCATATCAACAGCTTGTGGTGGACTTGATTTTATTGTGGTAGAAACGACTGTGGCAGCACAGGCATGTGTGGAGCTACTCCGAAGAAATAATCTTGGTGTTGCGACTTTCATGATATTGGAGGAGCAAATGCCACGCTATTTGCATAAGCTGAAAGAGAAAGTTCACCCCCCTGAGGCAGTCCCACGTCTTTTTGACCTGGTTAATGTCGCAGATGAACGGCTGAAGGTTGCCTTTTTAGCTGCACTGGGGAACACTGTTGTAGCAAAAGACTTAGATCAAGCCACAAGGATTGCATATGGTGGGAACAATGAATTCCGTCGAGTGGTGACAATGGATGGTGCTCTCTTTGAGAAGGCCGGTACAATGACTGGTGGTGGCAGCAAACCACGCGGTGGTAAGATGGGGACATCCATTCGTGCTAGTGTTTCAGGAGAAGCTGTTGCTAATGCTGAGAAAGAGCTAGCTGAGCTGGTTGACCAGTTAACCTCTATACGCCAAATGATTGCTGATGCTGTGAGGTGTTATCAGGCCTCTGAAAAGGCTGTGGCCCATTTAGAAATGGAATTAGCCAAAAGTCAAACTGAGATTGAGAGTTTAAATGCACAATATGGTTATATAGAAAAACAACTTGAGTCTCTTAAAGCTGCTTCACAACCGAGCAGAGATGAGTTAGATAGACTGGAGGAGCTTGACAATGTAGTATCTTTAGAGGAAAAGGAGCTAGAGAAGCTTGCTAGGGGCTCTAAAAAACTTAAGGAGAAGGCATCAGAGCTACAAACTAAAATTGAAAATGCAGGTGGTGAGATACTGAAAAACCAGAAATTAAAAGTGGATAAGATCCAGTCTGATATTGATAAAAACAGTTCAGATATCAACCGTCATAAAGTTCAAGTAGTGACAGGGCAGGAAACTGTGAAAAAGTTGACAAAGGCAATTGATGAGTCAAGAAAAGAGCAAGAAAGAGTTGTTGCTGAGAAAGAGAAGATGGTAGCTGTTTTTAAAGAAATAGAGCAGAAAGCCTTTATAGTCCAAGAAAATTACAAAAGAACACAGGAGCTCATTGATAAACATAGAGAAGTCCTGAATGAAGCCAAGGAAGAATATAATAAGCTAAAGAAGACAATAGATGAGTCACGAACTGCTGAGGTTGATACAGAATACAAGTTACAAGATTTTAAAAAGCTCTCTAAAGAATGGGAAGTGAAGGGAAAGGGATACAGGAAAAGGCTTGATGACTTAAAAGTTGATCTCATGAAACAAATTGAACAAATGCAGAAAGATGGGATAGATCCTGAAAAGCTTCAAGCAACCTTGAATTGTGATACATTAAATGAGACATGTGATTTAAAACAAGCACTGGAAATGGTGGCATTACTCGAAGCACAATTGAAGGACATGAATCCAAATCTCGATTCTATATCCGAATATAGAAAAAAGGCTTCCTTATACAATCACCGTGTGGAGGACTTGACCATGGTGACTGAAGAGCGAGACGAACTAAAAAAGTTGTATGATGAACTGAGAAAAAAAAGGCAAGCACATCATCTAACACATCCATCCATAATATTTGTCAAGTCCAACCTCATGTTAGGAAAACTGTTTTTCAGTTTGATGGTTGCTCAGTTAGATGAGTTTATGGCTGGGTTCAACACAATATCTTTGAAGCTGAAGGAAATGTATCAGATGATCACACTCGGAGGTGATGCAGAATTGGAGCTAGTCGACTCTCTAGATCCTTTCTCTGAGGGTGTGGTTTTCAGTGTTAGGCCTCCAAAAAAGAGCTGGAAAAACATTGCTAACTTATCTGGTGGCGAGAAGACTTTAAGTTCGTTAGCACTGGTTTTTGCTCTCCATCATTACAAGCCCACACCGCTCTATGTAATGGACGAGATTGATGCTGCTTTGGGTACTTCCATTCCTCTTAATAAACTTTATGTTCGTTCCATGAGGAACCATGTCAGACTTCCACGTAGGTTTCCTGGAATAACTCTTGGTTTTCACCATAGACTGAAAATTGATTATCTTACTGGGAAATCAATGTGGCTGTCTGGCAGCCATCATACAGTCCACCTTGTACTGGATTTTAAGAATGTTTCAATTGTGGGCCATTATGTGAAGGATCGCACCAAAGACGCACAATTCATAATCATAAGCTTGAGAAATAATATGTTTGAGTTAGCAGACTGTCTGGTCGGGATTTACAAAACTGATAACTGCACCAAGAGCATTACCATCAACCCTGGGAGCTTTTCCATCTGCGAGAAAGCTAGTAGAGCTGCTGTTTAAATGGATCGGCATGTATTGTGCTCTTTTAGGATTGTCTCACTACTATTTGGGCTGAGTCGAGATCCTGAAAATAAGGAGGGAGCTTTGCATGAATTGTCAATGTAAATTTTTTATTATTTTTATTTTTTTAAATTTTACCGGGGAGAATTATGGGGTTTGTTTTGTGGACTTGGGTCTTGAGTCCGGCACCAGTATTTCCTGTAAAAGTCCGATGAAGATATTGCTACATAGATCTGTTGATTTGATCTGAATGGTTGT	1424	MRTLVLSTATHIVPQAFSKFESARLFSFPAHHSETGLTRERRVPSSNLHVTGLVESPLLLLSLDSLDRPFKSGALFFCFFSFSNSKSMGIPVEGDAFNSIDSGTNSESRKPRLFIKEMVMRNFKSYAGEKRVGPFHKSFTAVVGPNGSGKSNVIDAMLFVFGKRAKQMRLNKVSELIHNSTNHRNLDSAGVSVHFQEIIDLDDGTYEAVAGSDFVITRVAFRDNSSKYYINDRASNFTEVTRKLKGKGVDLDNNRFLILQGEVEQISMMKPKAQGPHDEGFLEYLEDIIGTNKYVEKIEESYKQLEVLNEKRSGVVQMVKLAEKERDSLENVKNEAEAYMLKELTLLKCQEKATKLASDDAASRVFELQANVSSLEESLIDERVKIQESSNTLKDLEVVHNKYLKRQEELDNDLRTCKNEFKEFERQDVKYREDLKHMKQKIKKLKDKLEKDSLKIEEVIKETESSKNLIPKLEEEIPKLQQLLLTEEKILDEIKELSKDETERHRFELVEVRAELEPWEKELIMHKGKLDVACTERKLLKEKHEAGRIAFEDALRQMDDTMDRIKAKNAGIAKLQREIDENKRKALEAHKVEAECSAKQELLLPLEQNARQKVTELLSILESEKSQGSVLKAILHAKESNQIGGIYGRLGDLGAIDAKYDIAISTACGGLDFIVVETTVAAQACVELLRRNNLGVATFMILEEQMPRYLHKLKEKVHPPEAVPRLFDLVNVADERLKVAFLAALGNTVVAKDLDQATRIAYGGNNEFRRVVTMDGALFEKAGTMTGGGSKPRGGKMGTSIRASVSGEAVANAEKELAELVDQLTSIRQMIADAVRCYQASEKAVAHLEMELAKSQTEIESLNAQYGYIEKQLESLKAASQPSRDELDRLEELDNVVSLEEKELEKLARGSKKLKEKASELQTKIENAGGEILKNQKLKVDKIQSDIDKNSSDINRHKVQVVTGQETVKKLTKAIDESRKEQERVVAEKEKMVAVFKEIEQKAFIVQENYKRTQELIDKHREVLNEAKEEYNKLKKTIDESRTAEVDTEYKLQDFKKLSKEWEVKGKGYRKRLDDLKVDLMKQIEQMQKDGIDPEKLQATLNCDTLNETCDLKQALEMVALLEAQLKDMNPNLDSISEYRKKASLYNHRVEDLTMVTEERDELKKLYDELRKKRQAHHLTHPSIIFVKSNLMLGKLFFSLMVAQLDEFMAGFNTISLKLKEMYQMITLGGDAELELVDSLDPFSEGVVFSVRPPKKSWKNIANLSGGEKTLSSLALVFALHHYKPTPLYVMDEIDAALGTSIPLNKLYVRSMRNHVRLPRRFPGITLGFHHRLKIDYLTGKSMWLSGSHHTVHLVLDFKNVSIVGHYVKDRTKDAQFIIISLRNNMFELADCLVGIYKTDNCTKSITINPGSFSICEKASRAAV	113.7	Complete		XP_006849882.2 PREDICTED: structural maintenance of chromosomes protein 4 [Amborella trichopoda]	PREDICTED: structural maintenance of chromosomes protein 4 [Amborella trichopoda]	1282	MESDIPMTGAESPLTRRKEKPRLFIKEMVMKNFKSYAGEQRVGPFHKSFSAVVGPNGSGKSNVIDAMLFVFGKRAKQMRLNKVSELIHNSTNHQNLDSACVSVHFQEIIDLEDEAYEPVAGSDFVITRVAFRDNSSKYYINERSSNFTEVTKKLRAKGVDLDNNRFLILQGEVEQISLMKPKSQGPHDEGFLEYLEDIIGTNQYVEKIDESSKQLELLSEKRSGVVQMVKLAEKERDNLEDGKNEAEAFMLKELVLLKWQEKATKLASEDAASHVVELQGKVSSLEQNLKDEREKYKQNSKTLKDLEAVYNKYQKRHEELDSGLRTCKEEFKEFERQDVKYREDLKHMKLKIKKLEDKIEKDSAKIKEVEKESEDSKELIPKLEVEITKLSQVLSEEEKILEEIKESSKEEIEKYRSELLGVRVELEPWERQLIECRGKLDVASAESKLLKEKHAAGRKSFEDAQLQMNDIKEKKRVKNADVQHIQTELDRYKVDASEARKEEQVCLKKEESLIPLEQAARQKVSELSATLDSEKNQGSVLKAILEAKESKRIEGIHGRLGDLGAIDGKYDVAVSTACPGLDYIVVETTASAQACVELLRRKNLGVATFMILEKQQNHLPMLKKKAQTPEGVPRLFDLIRAKDDRMKLAFFAALRNTVVASDLNQATRIAYGDNGEFRRVVTLEGALFEKSGTMSGGGGKPRGGQMGTSIRASVSGEAVANAEKELSELVEQLRSLRQRLGDLVRQYQASEKASSRLEMELAKARMEIDGLNAQYSDIEKQLDSLKAASHPRKDELERLAELDKTIAVEEKELERLLKGSKNLKEKASELQNKIENAGGDRLKKQKSKVDKLQSDIDKSNTEINRCKVQIVTGQKTVKKLQKAIEESIKEKDKVADDKDTKVAGFKEVEQKAFIVQQNYKKTQELIEKHKDVLEGAKEEYNKLKKSMDVLRTAEVDIEDKLQDMKKLLKDWEMKGKGYTKRLEDINKDLNKHLDQIRIDGIDPAKLEVALNDSTLAETCALERALENVALFEAQLKEMNPNLDSIQEYRRKASVYNERVEELNAVTQERDDLKKQHDELKKKRLNEFMEGFNKISLKLKEMYQMITLGGDAELELVDSLDPFSEGVVFSVRPPKKSWKNIANLSGGEKTLSSLALVFALHHYKPTPLYVMDEIDAALDFKNVSIVGHYVKDRTKDAQFIIISLRNNMFELADRLIGIYKTENCTKSITVDPMSFAENVKILRIKDIPLIGKLSIAIIISSGTTVGAIELKKSSKSTRSCINI	69.51	1325	0	1660		XP_002440011.1	hypothetical protein SORBIDRAFT_09g024390 [Sorghum bicolor]	1244	MAMEISPTQSPPRTPRRAAKPRLFIKEMVLRNFKSYAGEQRIGPFHKSFSAVVGPNGSGKSNVIDAMLFVFGKRAKQMRLNKVSELIHNSSNHQNLDSAGVSVHFQEIIDMDDGNYNAVEGSDFVISRVAFRDNTSKYYINERGSNFTEVTKLLKGKGVDLDNNRFLGTVQGEVEQISLMKPKSQGPHDEGFLEYLEDIIGTNQYVEKIEEAYKQLEVLNEKRTASVQMLKLAEKERDSLESAKNEAETYMLKELSLLKWQEKATKLASDDAISHVNQCQENVADLEKNLASEREKIQQNSQTLKEMESIYNRHVKRQEDLENNMKSCKDQFKEFERKDVKYREDLKHLKQNIKKLDDKAEKDTSKCDEKTKEIEESSNLIPQLEAEIPKLQERLNEEEKVLEQIKASSREQTERLRAELTQVRIELEPWENQIIEHKGRLDVASAEKKLMKQKQDAAQAELTDAQNQMESIKEKVETKDSYIVELQEKIEKHQNEASEARKIEQECQKQEDSLIPREQAARQTVAEMKTTRDSEKNQSTALKAILQAKESNEIQGIYGRLGDLGAIDAKYDVAISTAASSGLNYIVVETINSAQACIELLRRRNRDETVTCLILEKQTHLLHKIKEKVKTPEGVPRLFDLVKVKDEKLKLAFFHVLGNTVVANDLDQASRIAYTAAKEFRRVVTLGGELFEKSGTMSGGGKRVQRGMMGTAIRESFSEEAIKKAENELTKLVDELNELREKMNDAKKHYRSMEDAKSRLEMELAKAKKEVESMNAQYIYNEKRLESLKAASQPKADELRRMKELDGIISSEQAELDRLTKCSSKLKDQALELQQKIENAGGKMLKDQKAKVGNIQSELDKTSSEINRHKVNITSGEKLVKRLTKGIEESKKDREKLSAEKENMMSIFKEIEKKAFVVQEEYKKTQEMIDNHKVELDKTKEEYTKLKKAMDELRASEVDAEYKLQDTKKLAKEWEMKVKTFKKRVDEIQTNVVKHMDQIQKDAVDPEKLKVTLGDEQLNDTCDMKRAMEMVALLEAQIKDLSPNLDSIAEYRTKARLYGDRVDELNATTQERDDLKKLYDGLRKRRLDEFMAGFNIISLKLKEMYQMITLGGDAELELVDSLDPFSEGVVFSVRPPKKSWKNIANLSGGEKTLSSLALVFALHHYKPTPLYVMDEIDAALDFKNVSIVGHYVKDRTKDAQFIIISLRNNMFELADRLVGIYKTDNCTKSITINPGSFAESMKVV	63.91	1308	0	1591		XP_010661065.1	PREDICTED: structural maintenance of chromosomes protein 4 isoform X2 [Vitis vinifera]	1247	MESRTKPPEESVSNGSDSGPGRSRAPRLFIKEMVMRNFKSYAGEQRVGPFHKSFSAVVGPNGSGKSNVIDAMLFVFGKRAKQMRLNKVSELIHNSTNHQNLDSAGVSVHFQEIVDLDDGTYEAVPGSDFVIARVAFQDNSSKYYINDRPSNFTEVTKKLKGKGVDLDNNRFLILQGEVEQISLMKPKAQGPHDEGFLEYLEDIIGTNKYVEKIDESHKQLETLNERRSGVVQMVKLAEKERNGLEDVKNEAEAYMLKELSLLKWQEKAAKLASGDTSAKMVELQANMSNLEENLKNEREKIRENNQTLKELETLHNKYMKRQEELDDGLRTCKDEFKEFERQDLKYREDVKHMERKIKKLEDKIEKDSSKINQILKESEDSADLIPKLEDNIPKLQKQLVDEEKVLEEIEENSKVETEVYRSELARVRVELEPWEKQLIEHKGKLEVASTERKLLNEKHEAGRVAFEDAQKQMDDMLQRIETKSTSITNIESDLARNKLEALEARKVEQECNKEQEATVLLEQAARQKVTELMSLMESEKSQGSVLKAILQAKESNQIEGIYGRMGDLGAIDAKYDVAISTACPGLEYIVVETTGAAQACVELLRRKNLGVATFMILEKQVDHLHRMKDKVSTPEGVPRLFDLIKIQDERMKLAFFAALGNTVVAKDIDQATRIAYGGNKEFRRVVTLEGALFEKSGTMSGGGGKPRGGRMGTSIRPASVSAESVATAKNELSAMVDKLNSMRQKVVDAVRIYQASEKAVARLEMELTKIHKEIDSLKSQHSYLEKQLDSLKAASKPRKDELNRLEVLNKTISAEKKEIERLIEGSKQLKDKALELQSKIENAGGERLKLQKSKVNKIQFDIDKSNTEINRHKVQIETGQKMMKKLKKGIEESKKEKDRVVDEKEKLHLSHKDIEQKAFSVQDNYNKTQELIDQHKDVLDKAKSDYEKLKKTVDELRASEVDVDYKLQDMKKLYKELEMKGKGYKRKLEELQVALVKHMEQIQKDLVDPEKLQATLADKTLTEDCGLKRALEMVALIEAQLKEMNPNLDSISEYRRKVSVYNERVQDLNMVTQERDDVKKQYDEWKKRRMDEFMAGFHTISLKLKEMYQMITLGGDAELELVDSLDPFSEGVVFSVRPPKKSWKNIANLSGGEKTLSSLALVFALHHYKPTPLYVMDEIDAALDFKNVSIVGHYVKDRTKDAQFIIISLRNNMFELADRLVGIYKTDNCTKSITINPGSFVVCEKAA	70.17	1331	0	1748		XP_004233681.1	PREDICTED: structural maintenance of chromosomes protein 4 [Solanum lycopersicum]	1246	MAVDKEFSNSHESNNESSHPGSRPPRLFIKEMVMRNFKSYAGEQRVGPFHKSFSAVVGPNGSGKSNVIDAMLFVFGKRAKQMRLNKVSELIHNSSNHQNLESAGVSVHFQEIIDLDDETYEAVRGSDFVITRVAFRDNSSKYYINDRTSNFTEVTKMLKGKGIDLDNNRFLILQGEVEQISLMKPRGQGPHDEGFLEYLEDIIGTDKYVEKIDESFKQLEVLNERRSGVVQMVKLAEKERDNLEGVKNDAEAYMLKELSLLKWQEKATKLAFEDNSTRFTEMQANISRQEEILKSEREKIKENSKSLKDLESKHSKFLKRQEELDNDLRRCKDEFKEFERQDVKYREDLNHLKQKIKKLTDKIDKDSRKISDTTNECEESANLIPKLEKDIPGLQQLLVDEEKILDEIKENSKVETEAFRSELSAVRSELEPWEKHLIEHKGKLEVASTESKLLSEKHEAGRAAYIEAQEQIVEIQKRVEIKSASSKNIANELEKNKVKALEARAVEKECLQEQERLIPLEQAARQKLTELSSVMESEKSQGSVLKAIMHAKEANVIDGIYGRMGDLGAIDAKYDVAISTACSGLDYIVVETTAAAQACVELLRSKTLGVATFMILEKQAHYLPKIREKVRTPEGVPRLFDLVKVRDERMKLAFFAALGNTVVAEDIDQASRIAYGGDREFRRVVTLEGALFEKSGTMSGGGGKPRGGKMGTSIRAASVSPEAISAAENELSQIAGNLDNVRQRITDAVKCYQASEKALSLGEMELAKCKKEIDSLKSQCDDLKKQLDSLRSASEPSKDEVNRLKELKKIISAEEKEMDRLTQGSKQLKEKASELQNKIENAGGEQLKNQKAKVTKIQSDIDKKSTEINRRKVQIETGQKMIKKLTKGIEESNKEKENLLAEKEKLLSIFKEVEQKAFTVQEDYKKIQELIDQHKGILIDAKNEYENLKKTMDEMRSSEVDAEYKLQDMKKVYKDLELKGKGYKKKLDDLHTALSKHIEQIQKDLVDPEKLQATLSDVTLGQTCDLKTALETVSLLESQLKEMNPNLDSISEYRKKVSVYNERVQELNSVTLERDDIKKQYDEWRKRRLDEFMEGFNTISLKLKEMYQMITLGGDAELELVDSLDPFSEGVVFSVRPPKKSWKNIANLSGGEKTLSSLALVFALHHYKPTPLYVMDEIDAALDFKNVSIVGHYVKDRTKDAQFIIISLRNNMFELADRLVGIYKTDNCTKSITINPGSFVVSQKAA	69.06	1335	0	1696		AT5G48600.2	SMC3	structural maintenance of chromosome 3	1244	MEEDEPMGGGESEPEQRKSGTPRLYIKELVMRNFKSYAGEQRVGPFHKSFSAVVGPNGSGKSNVIDAMLFVFGKRAKQMRLNKVSELIHNSTNHQNLDSAGVSVQFEEIIDLENGLYETVPGSDFMITRVAFRDNSSKYYINERSSNFTEVTKKLKGKGVDLDNNRFLILQGEVEQISLMKPKAQGPHDEGFLEYLEDIIGTNKYVEKIDELNKQLETLNESRSGVVQMVKLAEKERDNLEGLKDEAETYMLKELSHLKWQEKATKMAYEDTVAKITEQRDSLQNLENSLKDERVKMDESNEELKKFESVHEKHKKRQEVLDNELRACKEKFKEFERQDVKHREDLKHVKQKIKKLEDKLEKDSSKIGDMTKESEDSSNLIPKLQENIPKLQKVLLDEEKKLEEIKAIAKVETEGYRSELTKIRAELEPWEKDLIVHRGKLDVASSESELLSKKHEAALKAFTDAQKQLSDISTRKKEKAAATTSWKADIKKKKQEAIEARKVEEESLKEQETLVPQEQAAREKVAELKSAMNSEKSQNEVLKAVLRAKENNQIEGIYGRMGDLGAIDAKYDVAISTACAGLDYIVVETTSSAQACVELLRKGNLGFATFMILEKQTDHIHKLKEKVKTPEDVPRLFDLVRVKDERMKLAFYAALGNTVVAKDLDQATRIAYGGNREFRRVVALDGALFEKSGTMSGGGGKARGGRMGTSIRATGVSGEAVANAENELSKIVDMLNNIREKVGNAVRQYRAAENEVSGLEMELAKSQREIESLNSEHNYLEKQLASLEAASQPKTDEIDRLKELKKIISKEEKEIENLEKGSKQLKDKALELQTNIENAGGEKLKGQKAKVEKIQTDIDKNNTEINRCNVQIETNQKLIKKLTKGIEEATREKERLEGEKENLHVTFKDITQKAFEIQETYKKTQQLIDEHKDVLTGAKSDYENLKKSVDELKASRVDAEFKVQDMKKKYNELEMREKGYKKKLNDLQIAFTKHMEQIQKDLVDPDKLQATLMDNNLNEACDLKRALEMVALLEAQLKELNPNLDSIAEYRSKVELYNGRVDELNSVTQERDDTRKQYDELRKRRLDEFMAGFNTISLKLKEMYQMITLGGDAELELVDSLDPFSEGVVFSVRPPKKSWKNIANLSGGEKTLSSLALVFALHHYKPTPLYVMDEIDAALDFKNVSIVGHYVKDRTKDAQFIIISLRNNMFELADRLVGIYKTDNCTKSITINPGSFAVCQKTPA	67.02	1313	0	1642		4	7.40E-72 | 1.00E-24 | 8.90E-09 | 3.70E-07	241.1 | 86.8 | 35.7 | 29.5	PF02463.14 | PF06470.8 | PF13304.1 | PF13555.1	SMC_N | SMC_hinge | AAA_21 | AAA_29		K06675	SMC4	structural maintenance of chromosome 4	---		2	GO:0005634, GO:0005694	2	GO:0005215, GO:0005524	27	GO:0000911, GO:0006260, GO:0006270, GO:0006275, GO:0006306, GO:0006342, GO:0006346, GO:0007059, GO:0007067, GO:0007129, GO:0007131, GO:0008283, GO:0009909, GO:0010267, GO:0010389, GO:0010564, GO:0016458, GO:0016570, GO:0031047, GO:0031048, GO:0034968, GO:0035196, GO:0048449, GO:0051276, GO:0051567, GO:0051607, GO:0051726
	246	Peam|HassGeneModel_246 maker-Ctg0102-augustus-gene-6.7-mRNA-1	1095	ATGGAGGCGAGTGCTGGTTTAGTTGCAGGCTCTCACAACAGGAACGAGCTCGTTGTCATCCGTCGGGAAGGAGAATCTGGTGTAAGGTGTGCCAGAGTTGCAGGCGATGAAGAAGAAGATGGCATCGATGATCTCGAGAATGAATTTAATTTCGTGGGGAGGGACAAGCAGGATATGCAGTATCTCACGGAGGCTATGCTTCAGGGTCACATGAGCTATGGACGAGGCGGTGGTGATGCCTCCGACGTGCCTCAAGTCTTCCATACAATCCCTCAAGTTCCTTTGCTCACCAACGGCCAGATGGTGGATGACATCCCTCCTGAACAGCATGCTTTGGTACCTTCTTTCATGGGTGGTGGTGGAGGAAAAAGAATTCATCCACTTCCTTTTGCAGATCCGAGTCTTCCAGTGCAACCCAGATCCATGGACCCTTCGAAAGACTTGGCTGCATATGGTTATGGAAGCATTGCTTGGAAGGAGAGGATGGAGAGCTGGAAGCAAAAGCAAGAAAAGTTGCAGGTGATGAGAAGTGAAAATGGTGGCAAGGATTGGGATAATGATGGCGATGGACCAGATCTACCCCTCGGTTTTGGCGTATCGCATTTTCTGACACCAATGCCCTACAAAACTACGAGTCTACTGATGTCTAATATTAATATGAAAGGCTTGGATGGGATCCAAGGACCAATATATGTTGGTACTGGATGTGTGTTCAGGAGACAGGCACTTTATGGATTTGATGCTCCAAAAACAAAGAAGCCGCCAACAAGGACCTGCAACTGCTGGCCAAAGTGGTGCTGCTGTGGGTGCTGTTGTTCTGGGAGGAGGAAGAAGAAGACTGCCAAAACTAAGCAAGAAAAGAAAAAGAAAAGTTCTAGGAGAGGTGAGGCAGGAGCACCTGTTTTTGCTTTGGAGGGTATTGAAGAAAGAATTGAAGTCGGCATTAAGAGCAAAACAAAGCGTAGAGTGCGGGTGCTGTACGTGGGAATAAGCGTCGACGCCCTACCGCCCCTTCCTGTTACGTTATTAAAGGAGATTGTTTCTGGAACTGAGTTGATCTCGTTGCGCGTAGGAAAGTGCTGCAACGGACTGTAG	364	MEASAGLVAGSHNRNELVVIRREGESGVRCARVAGDEEEDGIDDLENEFNFVGRDKQDMQYLTEAMLQGHMSYGRGGGDASDVPQVFHTIPQVPLLTNGQMVDDIPPEQHALVPSFMGGGGGKRIHPLPFADPSLPVQPRSMDPSKDLAAYGYGSIAWKERMESWKQKQEKLQVMRSENGGKDWDNDGDGPDLPLGFGVSHFLTPMPYKTTSLLMSNINMKGLDGIQGPIYVGTGCVFRRQALYGFDAPKTKKPPTRTCNCWPKWCCCGCCCSGRRKKKTAKTKQEKKKKSSRRGEAGAPVFALEGIEERIEVGIKSKTKRRVRVLYVGISVDALPPLPVTLLKEIVSGTELISLRVGKCCNGL	33.392	Partial		XP_006849886.1 PREDICTED: probable cellulose synthase A catalytic subunit 5 [UDP-forming] [Amborella trichopoda]	PREDICTED: probable cellulose synthase A catalytic subunit 5 [UDP-forming] [Amborella trichopoda]	1095	MEASAGLVAGSHNRNELVVIRREGESGPRPLQQLSGQICQICGDDVGLTADGELFVACNECAFPVCRTCYEYERREGNQVCPQCKTRFRRLKGSARVAGDEEEEDVDDLENEFNFGDRDNQDMQYLAEAMLQGHMSYGRAGDADMPQVVHTLPQVPLLTNGQMVDDIPPEQHALVPSFMGGGGKRIHPLPFADPNLPVQPRSMDPSKDLAAYGYGSVAWKERVENWKHKQEKLQVMRNENGGKEWDPDGNGPDGPDLPLMDEARQPLSRKLPIPSSQINPYRMIIIIRLVVLGFFFHYRLMHPVQDAYALWLISVICEVWFAVSWILDQFPKWLPIDRETYLDRLSLRYEKEGRPSQLSPIDIYVSTVDPLKEPPLVTANTVLSILAVDYPVDKVSCYVSDDGAAMLTFEALSETSEFARKWVPFCKKFNIEPRAPEWYFAQKIDYLKDKVLPSFVKERRAMKREYEEFKVRINALVAKAQKVPEEGWTMQDGTPWPGNNVRDHPGMIQVFLGQSGGHDTEGNELPRLVYVSREKRPGFNHHKKAGAMNALVRVSAVLTNAPYLLNLDCDHYINNSKALREAMCFMMDPLLGKKVCYVQFPQRFDGIDRHDRYANRNTVFFDINMKGLDGIQGPIYVGTGCVFRRQSLYGYDAPKSKKPPTRTCNCWPKWCCCGCCCSGRKKKRLNKPKQDKKKKNSRRGDAGQPMFSTLEGIEEGIEGIECEKSTLMSEHKLEKKFGQSPVFVASTLLENGGVLKGASPASLLKEAIHVISCGYEDKTDWGKEVGWIYGSVTEDILTGFKMHCHGWRSIYCIPNRPAFKGSAPINLSDRLNQVLRWALGSVEIFLSRHCPLWYGYGGGLKWLERLSYIGATVYPWTSIPLLAYCTLPAVCLLTGKFITPELSNVASLWFLSLFICIFATSILEMRWSGVGIDDWWRNEQFWVIGGVSAHLFAVFQGLLKVLAGIDTNFTVTSKAGDDSEFSELYAFKWTTLLIPPTTLLIINLIGVVAGISNAINNGYESWGPLFGKLFFAFWVIVHLYPFLKGLLGRQNRTPTIIIVWSILLASIFSLLWVRIDPFLSRSDGPVLEECGLDCN	85.14	148	1e-70	238		XP_002466137.1	hypothetical protein SORBIDRAFT_01g002050 [Sorghum bicolor]	1090	MEASAGLVAGSHNRNELVVIRRDGEPGPKPMDQRNGQVCQICGDDVGRNPDGEPFVACNECAFPICRDCYEYERREGTQNCPQCKTRFKRLKGCARVPGDEEEDGVDDLENEFNWSDKHDSQYVAESMLHAHMSYGRGADLDGVPQPFQPIPNVPLLTNGQMVDDIPPEQHALVPSFMGGGGKRIHPLPYADPNLPVQPRSMDPSKDLAAYGYGSVAWKERMESWKQKQERMHQARNDGGGNDDGDDADLPLMDEARQPLSRKIPLPSSQINPYRMIIIIRLVVLGFFFHYRVMHPVPDAFALWLISVICEIWFAMSWILDQFPKWFPIERETYLDRLTLRFDKEGQPSQLAPIDFFVSTVDPLKEPPLVTANTVLSILSVDYPVDKVSCYVSDDGAAMLTFEALSETSEFAKKWVPFCKRYSLEPRAPEWYFQQKIDYLKDKVAPNFVRERRAMKREYEEFKVRINALVAKAQKVPEEGWTMQDGTPWPGNNVRDHPGMIQVFLGQSGGHDVEGNELPRLVYVSREKRPGYDHHKKAGAMNALVRVSAVLTNAPYLLNLDCDHYINNSKAIKEAMCFMMDPLLGKKVCYVQFPQRFDGIDRHDRYANRNVVFFDINMKGLDGIQGPIYVGTGCVFRRQALYGYDAPKTKKPPSRTCNCWPKWCICCCCFGNRKTKKKTKTSKPKFEKIKKLFKKKENQAPAYALGEIDEAAPGAENEKASIVNQQKLEKKFGQSSVFVASTLLENGGTLKSASPASLLKEAIHVISCGYEDKTDWGKDIGWIYGSVTEDILTGFKMHCHGWRSIYCIPKRAAFKGSAPLNLSDRLHQVLRWALGSIEIFFSNHCPLWYGYGGGLKCLERFSYINSIVYPWTSIPLLAYCTLPAICLLTGQFITPELNNVASLWFMSLFICIFATSILEMRWSGVGIDDWWRNEQFWVIGGVSSHLFAVFQGLLKVIAGVDTSFTVTSKGGDDEEFSELYTFKWTTLLIPPTTLLLLNFIGVVAGVSNAINNGYESWGPLFGKLFFAFWVIVHLYPFLKGLVGRQNRTPTIVIVWSILLASIFSLLWVRIDPFLAKDDGPLLEECGLDCN	78.91	147	2e-60	209		XP_010664050.1	PREDICTED: probable cellulose synthase A catalytic subunit 5 [UDP-forming] [Vitis vinifera]	1091	MEASAGLVAGSHNRNELVVIRRDGESGPKPLQQLSGQICQICGDDVGLNVDGELFVACNECAFPVCRTCYEYERREGSQVCPQCKTRFKRLKGCARVEGDEEEDDIDDVDNEFNFEGRGKVDMQGALAEAMLQGHMTYGRAYDSDLPHVFHTMPQVPLLTNGQMVDDIPPEQHALVPSFMGGGGKRIHPLPFSDPNLPVQPRSMDPSRDLAAYGYGSVAWKERMENWKQKQEKLQMMKNENGGKDWDNDGDGPELPLMDEARQPLSRKLPISSSQINPYRMIIIIRLVVLGFFFHYRVMHPVNDAYALWLVSVICEVWFALSWILDQFPKWLPIDRETYLDRLSLRYEKEGQPSQLSPVDIFVSTVDPLKEPPLVTANTVLSILAVDYPVDKVSCYVSDDGAAMLTFEALSETSEFARKWVPFCKKFNIEPRAPEFYFAQKIDYLKDKVLPSFVKERRAMKREYEEFKVRINALVAKAQKVPEEGWTMQDGTPWPGNNIRDHPGMIQVFLGQSGGHDTDGNELPRLVYVSREKRPGFNHHKKAGAMNALVRVSAVLTNAPYLLNLDCDHYINNSKALRESMCFMMDPLLGKRVCYVQFPQRFDGIDKNDRYANRNTVFFDINMKGLDGIQGPIYVGTGCVFRRQALYGYDAPKTKKPPTRTCNCWPKWCCCGGRKKKKKTNKPKSELKKRNSRKADAGGHVPVCALEGIEEGIEGIESENVALMSEQKLEKKFGQSPVFVASTLLENGGTLKSASPASLLKEAIHVISCGYEDKTEWGKEVGWIYGSVTEDILTGFKMHCHGWRSIYCIPSRPAFKGSAPINLSDRLHQVLRWALGSIEIFLSRHCPLWYGYGGGLKWLERLSYINATVYPWTSIPLLAYCTLPAVCLLTGKFITPELSNVASLWFLSLFICIFATGILEMRWSGVGIDEWWRNEQFWVIGGVSAHLFAVFQGLLKVLAGVDTNFTVTSKAGDDVEFSELYAFKWTTLLIPPTTLLIINLIGVVAGISNAINNGYESWGPLFGKLFFAFWVIVHLYPFLKGLLGRQNRTPTIIIVWSILLASIFSLLWVRIDPFLAKSDGPVLEECGLDCN	81.33	150	8e-66	225		XP_004237809.1	PREDICTED: cellulose synthase A catalytic subunit 2 [UDP-forming]-like [Solanum lycopersicum]	1090	MDTKGRLIAGSHNRNEFVLINADEVGRVTSVKELSGQICQICGDEIEVTVDGETFVACNECAFPVCRPCYEYERREGNQACPQCKTRYKRIKGSQRVDGDDEEDEFDDLDHEFDYDGTPRHLSEAALARLGRGTNYNASGLNTPAEVDPAALNSEIPLLTYGQEDDTISADKHALIIPPFMGRGKKIHPVPYTDSSMSLPPRPMDPKKDLAVYGYGTVAWKERMEDWKKKQNDKLQVVKHGGKGGDNDGDELDDPDLPKMDEGRQPLSRKLPIASSRLSPYRLSILVRLAVLGLFFHYRITHPVNDAYVLWLLSIICEIWFAVSWIFDQLPKWCPIRRETYLDRLSLRYEKEGKPSGLAPVDIFVSTVDPLKEPPLITANTVLSILACDYPVDKVSCYVSDDGAAMLTFEALSETSEFARKWVPFCKKFNIEPRAPEWYFSLKVDYLKNKVLPSFVRERRAMKRDYEEFKVRINGLVATAQKVPEDGWTMQDGTPWPGNLVRDHPGMIQVFLGNDGVRDIEGNVLPRLIYVSREKRPGFDHHKKAGAMNALMRVSAVISNAPYMLNVDCDHYINNSKALREAMCFMMDPTSGKKICYVQFPQRFDGIDRHDRYSNRNVVFFDINMKGLDGIQGPIYVGTGCVFRRQALYGYDAPKKTKPPGKTCNCWPRWCCCCFGTRKKHKKAKTTKDNKKKPKSKEASPQIHALENIEEGIEGIDSEKAALMPQIKLEKKFGQSPVFVASTLLEDGGIPPGATSASLLKEAIHVISCGYEDKTEWGKEIGWIYGSVTEDILTGFKMHCHGWRSVYCMPNRPAFKGSAPINLSDRLHQVLRWALGSVEIFFSRHCPIWYGYGCGLKPLERFSYINSVVYPLTSIPLIIYCALPAVCLLTGKFIVPEISNYASILFMALFIMIAVTSVIEMQWGGVTIDDWWRNEQFWVIGGASSHLFALFQGLLKVLAGVNTSFTVTSKAADDGEFSELYLFKWTSLLIPPMTLLILNIIGVIVGVSDAINNGYDSWGPLFGRLFFALWVIVHLYPFLKGCMGRQNNVPTIIIVWSILLASICSLLWVRLNPFTAKGGLSLEVCGLDCD	58.62	87	9e-25	106		AT5G64740.1	CESA6, IXR2, E112, PRC1	cellulose synthase 6	1084	MNTGGRLIAGSHNRNEFVLINADENARIRSVQELSGQTCQICRDEIELTVDGEPFVACNECAFPVCRPCYEYERREGNQACPQCKTRFKRLKGSPRVEGDEEEDDIDDLDNEFEYGNNGIGFDQVSEGMSISRRNSGFPQSDLDSAPPGSQIPLLTYGDEDVEISSDRHALIVPPSLGGHGNRVHPVSLSDPTVAAHPRPMVPQKDLAVYGYGSVAWKDRMEEWKRKQNEKLQVVRHEGDPDFEDGDDADFPMMDEGRQPLSRKIPIKSSKINPYRMLIVLRLVILGLFFHYRILHPVKDAYALWLISVICEIWFAVSWVLDQFPKWYPIERETYLDRLSLRYEKEGKPSGLSPVDVFVSTVDPLKEPPLITANTVLSILAVDYPVDKVACYVSDDGAAMLTFEALSETAEFARKWVPFCKKYCIEPRAPEWYFCHKMDYLKNKVHPAFVRERRAMKRDYEEFKVKINALVATAQKVPEDGWTMQDGTPWPGNSVRDHPGMIQVFLGSDGVRDVENNELPRLVYVSREKRPGFDHHKKAGAMNSLIRVSGVLSNAPYLLNVDCDHYINNSKALREAMCFMMDPQSGKKICYVQFPQRFDGIDRHDRYSNRNVVFFDINMKGLDGLQGPIYVGTGCVFRRQALYGFDAPKKKKGPRKTCNCWPKWCLLCFGSRKNRKAKTVAADKKKKNREASKQIHALENIEEGRVTKGSNVEQSTEAMQMKLEKKFGQSPVFVASARMENGGMARNASPACLLKEAIQVISCGYEDKTEWGKEIGWIYGSVTEDILTGFKMHSHGWRSVYCTPKLAAFKGSAPINLSDRLHQVLRWALGSVEIFLSRHCPIWYGYGGGLKWLERLSYINSVVYPWTSLPLIVYCSLPAICLLTGKFIVPEISNYASILFMALFSSIAITGILEMQWGKVGIDDWWRNEQFWVIGGVSAHLFALFQGLLKVLAGVDTNFTVTSKAADDGEFSDLYLFKWTSLLIPPMTLLIINVIGVIVGVSDAISNGYDSWGPLFGRLFFALWVIIHLYPFLKGLLGKQDRMPTIIVVWSILLASILTLLWVRVNPFVAKGGPILEICGLDCL	54.55	88	8e-23	100		1	7e-26	90.7	PF03552.9	Cellulose_synt		K10999	---	---	---		5	GO:0005794, GO:0005886, GO:0010005, GO:0010330, GO:0016020	4	GO:0008270, GO:0016757, GO:0016759, GO:0016760	---	NA
	247	Peam|HassGeneModel_247 maker-Ctg0102-augustus-gene-6.9-mRNA-1	2488	CTCGTCTCGGGCAGCAGTGCAGAGGAGACACAGGCAGAGAGAGAGAGAGAGAGAGAGAGAGAGAGAGAGAGAGAGAGTATCTGTGCAAAGGAGAGCGAGCAAAGAAGGGATTGCATCTGAAAACCTGCGGCAACACCGAAGCGAAGCGAAGATCGCGGGCCCGAGGATGACGTAGGAATAAATCGAGCTGAGAGATTAGAGATTATGCGTGAGAGAGAAGAGCAGCGGCGTCTGCGCACGCATTCTCTATCCAAACTGAAGCCCGGATTTTCCTTCCGTTCCCCTCCCCTCCCTCGTCTACTTGCTTGAGTGGAGTGATCCCAAACCCTCCTCTCCCCCGCACACCCCAAATATACATATAATCCCACCCTCCGCATTTCATTTCCTCTTCTTCTTCTCATTATCCATCTATCATCAAAATCCTATCTGTGCATTTCACTGTCCGAAGAAAGGGGAAAGGGATTTTTTCTGTTTCGGTTTTTTTTATTTATTCTTCTTCTCTCGCGGTTTTAGGGCTTGAACATGTGAAAGGAGCTGGAAAAAATGGCTGGTAATGGCAGAATGGGCAGCGGAAGAAGCGGCGGGGCTTCAATCAGTGCGGCCGCGACGGCATTCGGGTCGTCGGAGACCAGATTCCCTCTCGAGGAACGGCGGAGAAGGTGGGGAGGCTGCTGGGGTGGGCTACCCTGTTTTTCACAGAAGAAGGGGAAACGTATTGTTCCGGCATCTCGCATTCCAGAGGGGAACACTTCTACTAATCGTGCCAATGGACCTCAGCCTGTGGGGCTACCAAACCAAGCTACTTCAATAGCACCTTCTCTTCTTGCTCCACCATCTTCTCCAGCATCATTTTCAAACTCTGCCCTCCCTTCCACAGCTCAATCACCAAGTTGTTTTTTGTCTTTGTCTGCCAATTCTCCTGGCGGTCCTTCATCAACCATGTTTGCTCCAGGACCATATGCCAACGAACCCCAACTGGTCTCTCCTCCCGTCTTTTCTACCTTTACAACAGAGCCATCTACTGCTCCACTGACTCCTCCACCAGAGTTGGCTCACCCTACCACTCCCTCATCCCCAGATGTGCCTTTTGCTCGGCTTCTGTCATCTTCTATGGATCTCAATACTGCAGGCAAAGAGAAAGGTGTGCCTTTCATGTCATCAGGTTATGTTTCTGGTGGTGACCTTCAAGCAATGTATCCGCTTTATCCAGAAAGCCCTGCTAGCAGTCTCATTTCACCTAGATCTGGAACTCCTGGTGACGGCCAATCTTCTCCCTTTCCTGAACGTGAGTTGGCCACACAATGGGGTTCCTCCATTTCTTCTCAAGATTCTCATTATCCTAGAAATGCATCGTCTAAGTTATTTGGACTTAACACCTCTGCTTCCAACAATTTCATGCTTCCTCAAGATTCCAGTTTCTTTTGCCCTGCAACATCTGCTCAATTTTATCTGGACCAGGCTCAGCAGTCATTCCCATCTTATCCTCATTCTGAAGGGAGGCCAAGTCTTTCAAGAGAAGCAGATATTTACACGAGTGGTGGAAATGCAAATCAAAATAGACATGACAAAAATTGCAAAACAGATGTGGAAGAAATTGAAGCTTACAGAGCTTCTTTTGGGTTCAGTGCAGATGAAATCATCAGTACACCTCAGTATGTGGAGATTTCTGATGTACATGATGATTCCTTTACAATGGCTCCTTTTGCTACCAATAAACCACATATGGAGGATTATGCAGCATCCGGATTTCTGAGTGGCTTGGCAAAGATCCAAACAGCACAGTTAAACTTGGTGGATGCCAAAAAAGGCATGGCATCAACACCAGGCCACTTTGTGGACAGTGTAGATGGTAAAGCACAGGATCTCTGCAATGGCTCTTCAGGTGATTCATCTTACCAACCAACAGGATTCAAGAAAGATATGCTTAAAGTGCTCCATTTTGTCATGCTATGCTGTTATCCTTTTCCTTATCCAAAATCACTTAAGCAGCCTGGGAACACTTGTGGGCTGAAAGATTCGGGCAACGATGTTCAAAGTAGCATAGAGGAACTTATTTCAATGACAGGAGACATCAAAATTGGCCAGCGAAGTCGGTCATCAGGTTTATCAATATCAGACACCGAAGTTGATTATAGAAGAGGTAGAAGTGTAAGAGAAGGCAATGGACATCTTTCTTGGAATTAGCTGTCCCTAAATGGTGTTTGCCTTCGCTTCATCTACTAATTCTCATGCTAGTTTATCAGATATGGAGAATTTGGTTGGGGGATTTGTCTCGTCTCCGAGTGCCGTAAGATTTAACTTCGTCTGGTCTCGGGAGTTCCTTTTGCTAGTCTGATTGCTGTTGGTCTGTTGATAAATGATGAATGTTGCTTACAATTTCTGATTAGTCTGTATTTGACCTGAACTTGGCCCTGTTAGGTTCTATTTAAAAAGTATAGCATGGCTTTTGTGTGAATGCTAACTGTCTTTCCAGCCTCTTCGTCTTTGG	546	MAGNGRMGSGRSGGASISAAATAFGSSETRFPLEERRRRWGGCWGGLPCFSQKKGKRIVPASRIPEGNTSTNRANGPQPVGLPNQATSIAPSLLAPPSSPASFSNSALPSTAQSPSCFLSLSANSPGGPSSTMFAPGPYANEPQLVSPPVFSTFTTEPSTAPLTPPPELAHPTTPSSPDVPFARLLSSSMDLNTAGKEKGVPFMSSGYVSGGDLQAMYPLYPESPASSLISPRSGTPGDGQSSPFPERELATQWGSSISSQDSHYPRNASSKLFGLNTSASNNFMLPQDSSFFCPATSAQFYLDQAQQSFPSYPHSEGRPSLSREADIYTSGGNANQNRHDKNCKTDVEEIEAYRASFGFSADEIISTPQYVEISDVHDDSFTMAPFATNKPHMEDYAASGFLSGLAKIQTAQLNLVDAKKGMASTPGHFVDSVDGKAQDLCNGSSGDSSYQPTGFKKDMLKVLHFVMLCCYPFPYPKSLKQPGNTCGLKDSGNDVQSSIEELISMTGDIKIGQRSRSSGLSISDTEVDYRRGRSVREGNGHLSWN	129.612	Complete		XP_011625403.1 PREDICTED: uncharacterized protein At1g76660 [Amborella trichopoda]	PREDICTED: uncharacterized protein At1g76660 [Amborella trichopoda]	495	MASSSGGGNSRSSMATVNAAATAINSGDHPRFPAREERRRWRGCFGGFSCFGSQKRGKRIVPASRMPEGNSSGNRPNGAQVVGVSNQATSLTPSLLAPPSSPASFTNSGLPSTVQSPTNFLSLSANVCSPGGPSSTMYATGPYAHETQLVSPPVFSTFTTEPSTAPFTPPPELAHLTTPSSPDVPFARLLSSSIDVKNPNKENGVPSPFMSPGYEPTGDLQATYQLYPGSPASHLVSPKSGVSGDGLLSPSLPDSEFPMQWGTSIPKNEHSKLFGLDIPTSRSFILSQEDGFLYPATSPQFYLDQAQQPGAPHSHCAGRLSLSRETDAYSNGGNVHQNRHNVEEIEAYRASFGFSADEIISTPHYVELSDVLEDSFTMCPFPTHNTCSGECSDFDVKNEGEDMAVKHTNFLDFKYLNSSLSKIDEGLDGRNQKEANKEVADVALCEPCSPNDYHDICAKVGQTQCSPRARGNFELENGERNTSPSSHSDGEAIKT	61.18	425	8e-132	392		XP_002440239.1	hypothetical protein SORBIDRAFT_09g028275 [Sorghum bicolor]	322	MPFLSTAYSGGSGLQASYPLYPESPCSSLISPASVTPRTGLSSPIPEQEVPPAHWKTSRSACDTPYFRASPIPEQETTAQWKTSRSACDTPYARNSPTNIFGLDSSTPRNYMLDSNFFRPAASAQFYLDQAQQTFPHNGGRVSVSREKQDADEIEAYRASFGFSADEIVQSQSYVGIPDAVDESFSISPFGNNAPATEICPFSDLPNEVQKVDKSCAYAKDGTSPKKSANQLSIDSPNKVLRLDVFKGTKGGHQSEDEGIVKDGHPFRRTTDEISLKPIEVRKKSLPGHSCSDAEIEYRRTRSLRDANGVLSRRSALARQLH	36.56	372	6e-54	185		XP_010664049.1	PREDICTED: uncharacterized protein At1g76660 isoform X2 [Vitis vinifera]	483	MGSEQNRFPQQERERERERKRWGGCWGGLSCFGTQKGGKRIVPASRIPEGNASATQPNGPQAVGLTNQTTALAPSLLAPPSSPASFTNSALPSTAQSPSCFLSMSANSPEGPSSTMFATGPYAHETQLVSPPVFSTFTTEPSTAPLTPPPELAHLTTPSSPDVPFAQFLSSSMDLKSAGKTNYIAANDLQATYSLYPGSPASSLISPISRTSGDCLSSSFPEREFPPRWDPSISPQNAKYPRNGSGRLFGLDTASSSISQDSNFFCPATFAQFYLDHTQQSYPPFPSGGRLSLSRESDVYSSGGNGHQNRHNKNCKQDVEEIEAYRASFGFSADEIITTTQYVEISDVLEDSFTMTPFTSNKPDMEENVVPAVVHEGPKDQTNLLNEESLKSESGLVDEGGCCEGLPSCKTFEDHKSERQSGNESGSSTPGKHILTDEEEIFPKGASKIGRKYHLGLSSSDAEIDYRRGRSLREGKGDFAWHD	59.88	501	1e-164	476		XP_010314833.1	PREDICTED: uncharacterized protein At1g76660 isoform X2 [Solanum lycopersicum]	425	MGSEQNRFPQQQGPPLPSRHKRWGGCLGRLSCFGRQKGGKRIVPSSRIPEANSMPNQQNVPQAGGLNNQTAALLAPPSSPASFSNSALPSTAQSPSCFLSSNSPGGPSSAMFATGPYAHETQLVSPPVFSNFTTEPSTAPFTPPPELAHLTTPSSPDVPFARFLSSSVKVKTNTGANDFQTTYSLYPGSPASTLRSPVSRGPGERELPQLDPSIPSSEIKYPGPDSSTSKLTQDSNFFCPATFAQYYIDHSLFPHSGGRLSVSKETDAYATNNGNGQQSWQNKPSKQDAEEVEAYRASFGFSADEIVSTTQYVEISDVALDESFSMTPFTKPREEEIILTMSTAEGTKGGNISNMASPLLCKPDHTSPKQIEPANYAMSDDEGIFSKLGTLRLSRKHDYGLASSDAEIDYRRGRSLREAKGNIAW	43.43	502	2e-93	291		AT1G76660.1	---	FUNCTIONS IN: molecular_function unknown; INVOLVED IN: biological_process unknown; LOCATED IN: plasma membrane; EXPRESSED IN: 22 plant structures; EXPRESSED DURING: 13 growth stages; BEST Arabidopsis thaliana protein match is: hydroxyproline-rich glycoprotein family protein (TAIR:AT5G52430.1); Has 353 Blast hits to 231 proteins in 60 species: Archae - 0; Bacteria - 6; Metazoa - 57; Fungi - 22; Plants - 125; Viruses - 4; Other Eukaryotes - 139 (source: NCBI BLink).	431	MGSEQDQRKRWGGCLGVFSCFKSQKGGKRIVPASRIPEGGNVSASQPNGAHQAGVLNNQAAGGINLSLLAPPSSPASFTNSALPSTTQSPNCYLSLAANSPGGPSSSMYATGPYAHETQLVSPPVFSTFTTEPSTAPFTPPPELARLTAPSSPDVPYARFLTSSMDLKNSGKGHYNDLQATYSLYPGSPASALRSPISRASGDGLLSPQNGKCSRSDSGNTFGYDTNGVSTPLQESNFFCPETFAKFYLDHDPSVPQNGGRLSVSKDSDVYPTNGYGNGNQNRQNRSPKQDMEELEAYRASFGFSADEIITTSQYVEITDVMDGSFNTSAYSPSDGQKLLRREANLLSQTSPKSEADLDSQVVDFQSPKSSNSYKDHKQRNRIHADEEALLSRVGSVKGSRSYHISSSDAEVEYRRGRSLRESRENRHRKA	55.91	347	6e-94	293		---	---	---	---	---		---	---	---	---		2	GO:0005634, GO:0005886	1	GO:0003674	1	GO:0008150
	248	Peam|HassGeneModel_248 maker-Ctg0102-augustus-gene-6.8-mRNA-1	2893	GTGAATTGAGTTGTGATGTGAAGAACTTGGTGGTAACAACTTTTCAAAGGTCTGAACCCGCTATGATAATTAGTGATATTAAGACGAATTATTAGGTTAACAACAACAATAACAAATCACAAACCGGAAAGAAAGCAAGGAGCCTTTTTGCATAAATAGGGCCCCTTCCCCTTGTTGAGAATTCTCACCGTATGAGTCACGGAAGCTGCAGCGGAGGAGGAGGAGGAGGGTTTAGGAGAGGTTTGTTTTGAGATGGCGGAGAAGCAACTGATCGTGGCTATTGAAGGCACTGCAGCCATGGGCCCCTTCTGGAACTCCATGCTGACCGAATACCTTGACAAGATCATCAGGTGGTTGTGTGGGAGCGAGGGGACAGGCCAGAAGCTTTCTGGCGCAAGTGTTGAGCTTGCATTGGTTGTGTTTAATGCACATGGACCTTATAGTGCTTGCTTAGTACAACGATCTGGCTGGACCAGAGATATGGATGTTTTCCTCCAGTGGTTAGCAGCAATTCCATTCACCGGTGGTGGTTTTAGTGAAGTTGCTATTGCAGAAGGGATTGCTGAAGCATTGATGATGTTCTCTATCACTTCAAATGGAAACCAAACACAGCCAAGTGTGGATTGGCAAAAGCACTGTATCCTTGTGGCTGCAAGCAACCCCTATTCCTTGCCCACACCAGTCTCTCGTCCATCTGTTCAAAAAATGGAGCAGAGTGATAGCGCGGAAGTGCAATCAGAAAGTCGCCTCTCTGATGCGGAGACAGTAGCCAAGTCATTTTCACAGTGCTGCGTTTCTCTATCAGTAATCTCTCCTAAGCAGCTTCCAAAGCTGAGAACAATATATAGCGCGGGAAAACGCAATCCTCGAGCAGCAGATCCAGCTGTAGATAATGCTAAAAACCCCCAGTTCCTTGTTTTGATTTCTGAAAATTTCATGGAGGCTCGCGCAGCTCTTAATCGTCCGGGAATAACGAATTTGGCTGCGAATCAAAGTCCACTGAAGTTGGATACTGCTCCTGTCCCTCCTATTTCGGGATCTGCTCCAACTTCTATCCCTTCAGTGAATGGATCGATGATGAATCGGCAACCAATTCCAGCTGGCAACATTCCCACTGCAACTGTAAAAGTGGAGCCAATCACTGTGGCTTCCATGGTATCCGGACCTCCCTTTTCACATCTGACATCACATGGTGCCTCTCAAGGTGTCCCAAGCCTTCAGTTTTCTTCACCATCTCCCACTTCTCAAGAGATGATAACAAGTGGTGACAGTGTGCAGGAATTTAAACCTATGGTTAATGGTATGCCACAGCCACTGCGTCCTGCAGTCCCTGCTGCAGCAAATGTAAGCATTCTGAATAATCTTTCTCAGGCACAAGCTCGCCAGGTGATCAGCTCTGCCTCTCTAGCTGGAGGAAGTTCTATGGGACTTCAGACGATGGGTGGAATGACAATGCATATGATCTCCAGTGGAATGTCATCGTCTGCTTTGCCTGCTGCTCAGACTGTATTGTCAAGTGGGCAGTCAGGTATTGCTTCAATAACTGGATCAGGGGCAATAGTGGGGCCTGGACAGGTCACTCAAAACACAGGTCTTGGTTCATTTACATCAGCAACATCTACTATGTCAGGAAACTCAAATCTTGGTATGTCACCACCACTGGGTAATCTCCAGGGAGCTGTCAGTATGGCTCAGTCAGTATCTGGTATGGGCCAAGGAAATCTTACTTCAGGGGCACAATTAGGACAGAGTGGAGTTGGTATTAACCAAAATATTATGAATAATCTCGGTCCATCTGGTATGCCATCTGGAGCCGGAACAATGATTCCTACCCCAGGAATGTCACAGCCAGTACAGGTGGGATTGCCTTCTTTAGGTGTAAACAATGGTTCTGCAGCCAGCATGACTTTGCCACAACATGCATCAGGGCCTATGCAATCACAGTCCAAGTATCTGAAAGTTTGGGAGGGAGCCTTATCCGGACAGAGGCAGGGGCAACCAGTGTTTATTTGTAGACTCGAATATGCATTTGAGATGGAAAATGGCTACAGGAATGCATCAGCATCAGAGACTCTAGCAGCAGATTGGCCTCCAACAATGCAAATTGTTCGCCTTATTTCTCAGGATCATATGAATAACAAGCAATATGTTGGCAAGGCAGATTTCTTGGTTTTTCGGGCATTGAATCATCATGGTTTTCTTGGGCAACTACAAGAAAAGAAGCTTTGTGCAGTCATCCAACTAACTTCTCAGACTCTGCTGCTTTCTGTTTCTGATAAGGCCAGCCGCTTAATTGGCATGCTTTTCCCTGGGGACATGGTTGTGTTCAAACCACAAATATCAAGCCAGCAGCAGCAACTGCAACAACAGCAACTGCAACAGCAGCAGCAGCAGCAGCTGCAACAACACCAGCAACAGCAGCCGCAACAGCTCCCACAGCAGCAAATGGTTGGTGCAGGCATGAATCAAACCTTCGTTCAAGGCCCAGGCAGGTCGCAGATCATGTCTCAAGGACAAGTACCATCCCAAGGGCCACCAAGCATGCCTGGCAGTGGATTTTTATCTTAATGAACCATACATTATGTGAAGGATAAATGTATATATATTTATCCTTTTGATGAACCATTTTCTGAACACCAGTCAGAAGGAATGATGCAGTCATGTAAGAAATCCTAAGTTGTTTGTGAATCCAAACCCAAAAATCAGGAATGCAACAGAAGACTCTTGGCAATTAGCGATTAGTGCTTGATCCACTATATATGATCTTCAATCTCAAACCAAAGTGAAGAAAGCGTACGACTTTTGCAACTTTTATTCAAACGTACATGAAGAAATTTTCAAAAGCTAGTGTTGGACGACCCCTTTACATGTACATACATATGTTATCAGTTAT	771	MAEKQLIVAIEGTAAMGPFWNSMLTEYLDKIIRWLCGSEGTGQKLSGASVELALVVFNAHGPYSACLVQRSGWTRDMDVFLQWLAAIPFTGGGFSEVAIAEGIAEALMMFSITSNGNQTQPSVDWQKHCILVAASNPYSLPTPVSRPSVQKMEQSDSAEVQSESRLSDAETVAKSFSQCCVSLSVISPKQLPKLRTIYSAGKRNPRAADPAVDNAKNPQFLVLISENFMEARAALNRPGITNLAANQSPLKLDTAPVPPISGSAPTSIPSVNGSMMNRQPIPAGNIPTATVKVEPITVASMVSGPPFSHLTSHGASQGVPSLQFSSPSPTSQEMITSGDSVQEFKPMVNGMPQPLRPAVPAAANVSILNNLSQAQARQVISSASLAGGSSMGLQTMGGMTMHMISSGMSSSALPAAQTVLSSGQSGIASITGSGAIVGPGQVTQNTGLGSFTSATSTMSGNSNLGMSPPLGNLQGAVSMAQSVSGMGQGNLTSGAQLGQSGVGINQNIMNNLGPSGMPSGAGTMIPTPGMSQPVQVGLPSLGVNNGSAASMTLPQHASGPMQSQSKYLKVWEGALSGQRQGQPVFICRLEYAFEMENGYRNASASETLAADWPPTMQIVRLISQDHMNNKQYVGKADFLVFRALNHHGFLGQLQEKKLCAVIQLTSQTLLLSVSDKASRLIGMLFPGDMVVFKPQISSQQQQLQQQQLQQQQQQQLQQHQQQQPQQLPQQQMVGAGMNQTFVQGPGRSQIMSQGQVPSQGPPSMPGSGFLS	96.075	Complete		XP_011623086.1 PREDICTED: mediator of RNA polymerase II transcription subunit 25 [Amborella trichopoda]	PREDICTED: mediator of RNA polymerase II transcription subunit 25 [Amborella trichopoda]	748	MAEKQLVVIVEGTAAMGPFWPSIQSEILEKIIRVFYGSDLSGQKLPGANVEFALIMFYSHGPYSDCLLQRSGWTRNLDLFLRWLSSISFSGGGFGEAAIGEGLSEALWICSNMTQSLEGHKHCILVAASNPHALPTPVPQLPKSLDQNGSSDGQKEIYLADAETVAKAFSQYSVSLSVISPKNLPKLRAIYNAAKRNSRVPDPAIDNTKYPHYLILLSDLFVEARAALRPGITNLPASQNQMKFDSSSVPSTVSGPPPATMPSANVSMMNRQPMPGSAVPIATVKVEATTVTPMSSMSGSSHLSSSILHGTSPNVPSIQTSSPPTTSQEMIGNVDAQEFKPVLTSGTTQSLRPVSSATANVSILNNLSQARQVMGNASLTGASNIGLQAMGGAPMPMHMSNMISTGMASTGVPPAQTVFSSAQSSITSVVGSQSLVGTTQVGQNTAVGNPNLTGNSNYTSAASNLTGNPNLSGNPSHSVSPPVGNLQGVVGMGQSIPPGMGQGNLSSGTQMGQQTGGLGINHNMLNSLGQAGMPSGMGTMIPTPGMTQQVQAGGLQPIGMNSGSANNMQIPQLASASQQPGQMRYIKMWEGSLSGQRQGQAVFICKLEGYRHMNSSETLAADWPPAMQIMRLISQDHMNNKQYVGKADFLVFRALNRHGFLDQLQEKKLCAVIQLQSQTLLLSVSDKASRLIGMLFPGDMVVFKPNMPSQQQQQQQQPQQGQVRPQMLTQGQLSSQGPSTMTGGGFLP	61.95	728	0	773		---	---	---	---	---	---	---	---		XP_002278845.1	PREDICTED: mediator of RNA polymerase II transcription subunit 25 [Vitis vinifera]	827	MAEKQLVVAVEGTAAMGPYWQAVVSDYLDKIIRYFCGNELAGQKPSSSNFELSLVMFNAHGSYCSCLVQRSGWTRDVDLFLQWLSALPFAGGGFNDAAIAEGLAEALMMFSVAANGSQTQQNVDGQRHCILVAANNPYPLPTPVYQPQMQNMEQNESIESQTESRLSDAEAVAKSFAQCSVSLSVICPKQLPKLKSIYNAGKRNPRVADPPVDNVKNPHFLVLISDSFMEARAALSRPGLSNMTANQSPVKMDIASVPQVSAAPPASIPSVNGIMNRPTIAVGAVPTATVKVEPSTVTSITSGPGFPHIPSVPRAASQGVPSLQTSSPSSTSQEMISNGDNVQDLKPIVSGISQTLRPVVPAAANVSILNNLSQARQVMHSAALSGGTSIGLQSMGGTSMAMHMSNMISSGMASSVPATQTVFSSGQSAVSSITGSGTLAGTAQVAQNSALGSFTSATSNMSVNSNLGISQPLSNLQGGVSMGQTVPGMSQGNLPGGQMVQSGIGMNQNMMSGLGPSGISSGTGTMIPTPGMSQQVQPGMPSLGVNNNAAANMPLPQQTSGAMQTAQSKYVKVWEGNLSGQRQGQPVFITRLEGYRSASASESLAANWPATMQIVRLISQDHMNNKQYVGKADFLVFRAMNQHGFLGQLQEKKLCAVIQLPSQTLLLSVSDKACRLIGMLFPGDMVVFKPQITNSQQQQHQQLQQQQIPLLQQQQQLAPLQQQQQLPQLQQQQQLPQLQQQQQLQQQQHPQLQQQQQLPQLQQQQQLPQLQQQHQLSQLQPQQQHQPLQQQQQPQQMVGTGMGQAFVQGPGRSSQGPPNMPGGAFLG	71.67	706	0	919		XP_004252687.1	PREDICTED: mediator of RNA polymerase II transcription subunit 25-like [Solanum lycopersicum]	805	MVDKLIVAVEGTAVLGPYWKIIVSDYLDKIIRCFFGVDSTSQKSSAADVEVSMVMFNTHGPYSACLVQRSGWTKDMDTFLQWLSAIPFSGGGFNDAAVAEGLAEALVMFSVPNGNQTQQKMEGKKHCILISGSNPYPLPTPVYRPQMQKLEQNENIEAQTDSRLADAETVAKTFPQCSISLSVICPKKLPKLRAIYDAGKHNPRAADPPIDTAKNPNFLVLISENFIEARAAFSRSGLTNLASNHSPVKMDVSSVLPVSGTQSISNSAANVSVISRPPISAGNIPPATVKIEPNTVTPMTGPGFSHIPSVRPALQPVPSLQASSPLSVSQEMVSHTENVQEMKPIVSGMTQSLRPVAAAAANVKILNGVAQAHQVLGGGTSIGLQSMGGTPMLSSMISSGMASSVPASQAVLSSGQSGVTTMTGAVPLAGSAQNTQNSAPSSFTSTAPSMSGQTVPAMSQGNIPGTQMMPSGTGMNQNMLTGLGATGLPSGTGTMMPTPGMSQQGQPGMQPVGVNSTSANMPLSQQQTSGALPSAQSKYVKVWEGNLSGQRQGQPVFITRLEGYRSASASESLAANWPPTMQIVRLISQDHMNNKQYVGKADFLVFRAMNQHGFLSQLQEKKLCAVIQLPSQTLLLSVSDKACRLIGMLFPGDMVVFKPQIPSQQQQQQQQQQLQAQHPQLQQQQQQQQQHLTQLQQQPLQQLQQQQQQQPLMQLQQQQQIPLQQSQVPQMQQQQIHQMQQQQQIPQMQQQQQIPQMQQQQQQQPMVGTGMNQTYMQGPARSQLMSQSQGSSQGLPITPGGGFMN	62.1	694	0	770		AT1G25540.1	PFT1	phytochrome and flowering time regulatory protein (PFT1)	836	MSSEVKQLIVVAEGTAALGPYWQTIVSDYLEKIIRSFCGSELNGERNPVSTVELSLVIFNSHGSYCACLVQRSGWTRDVDIFLHWLSSIQFGGGGFNEVATAEGLAEALMMFSPPSGQAQPSNDLKRHCILITASNPHILPTPVYRPRLQNVERNENGDAQAESRLSDAETVASYFAKCSVSLSVVCPKQLPTIRALYNAGKPNQQSADLSIDTAKNTFYLVLISENFVEACAALSHSATNLPQTQSPVKVDRATVAPSIPVTGQPPAPVSSANGPIQNRQPVSVGPVPTATVKVEPSTVTSMAPVPSFPHIPAVARPATQAIPSIQTSSASPVSQDMVSNAENAPDIKPVVVSGMTPPLRTGPPGGANVNLLNNLSQVRQVMSSAALAGAASSVGQSAVAMHMSNMISTGMATSLPPSQTVFSTGQQGITSMAGSGALMGSAQTGQSPGPNNAFSPQTTSNVASNLGVSQPMQGMNQGSHSGAMMQGGISMNQNMMSGLGQGNVSSGTGGMMPTPGVGQQAQSGIQQLGGSNSSAPNMQLSQPSSGAMQTSQSKYVKVWEGNLSGQRQGQPVLITRLEGYRSASASDSLAANWPPTMQIVRLISQDHMNNKQYVGKADFLVFRAMSQHGFLGQLQDKKLCAVIQLPSQTLLLSVSDKACRLIGMLFPGDMVVFKPQIPNQQQQQQQQLHQQQQQQQQIQQQQQQQQHLQQQQMPQLQQQQQQHQQQQQQQHQLSQLQHHQQQQQQQQQQQQQHQLTQLQHHHQQQQQASPLNQMQQQTSPLNQMQQQTSPLNQMQQQQQPQQMVMGGQAFAQAPGRSQQGGGGGQPNMPGAGFMG	58.06	701	0	706		1	7.5e-67	224.6	PF11265.3	Med25_VWA		K15168	---	---	---		2	GO:0005634, GO:0016592	3	GO:0003677, GO:0003713, GO:0005515	9	GO:0009585, GO:0009867, GO:0009909, GO:0009911, GO:0010114, GO:0010218, GO:0031349, GO:0045893, GO:0050832
	249	Peam|HassGeneModel_249 maker-Ctg0102-augustus-gene-7.7-mRNA-1	3582	CTGGAGAAAAAACAAAGAAAAAAATAGAAAGGGCAGGGACGGGGGTGTGTGTGTTTTCGAGAAGGTGAGTCCGAGGCAGCCGAGCGCGTCCGGCGTAACGTAAGCAAGGAAAGTCAGAAAGATATCATCAGTATTAAAAGGTCAAATTAGAGGAGAAGAGATGTATGGAGTGGGTAGTATACGTGGCGTAAAGTGAATGGTGAAGGTGAGAAAGGCCAAAGTAGTGCGAAGGCGCATGGAAGAAGGGAAATGAATCAATGAAGATGGAACGCGATCCTTGACTGAGGGAGTGCGGTCGTCGCTATATTTGTTTTCTTTTTGTATTTTCTTTTTTCGATTTGGGGCGCAGGCAGATGGAGAATGGACGGACGGATCATAGATGGCTTGAGGTCTCGTCTTCTTTAGCCATGGTTGAGTTCGGTTGACCACACCAGCAGCCTTGGTTGGTTAGTTTTGGAAGGGCACTTTTATACGAGCAAGATATTTTTTTTTTCTTTTTGCCAGTAAATACACTCGAAGAACGAGGTTGTAGAAGAAGAAGAAGAAAAAAAGGGGGAAGGTAGGTGTTCGGGGGAGAGACGAGACGACTTCTCCGAACGTACAAACATAGGAGGGATAGGGAGAGGTTATAGAAGAAAAAAAGGAGATCCGATCCTATTTTCCTCTTTGTTCGTTCATCTGTGCGATCCAAAAAGGACCCCTGATCTTCTAGGGTTTTGGGTGTTTTTTTTTTTTTTTGGAAATTGCCAATTCTCTTCTGGTGTGGCATCTGCGCGATTGATTGAAAGATGGGGACGATGAGTGAGAGCAGCAACTCAGTCTCAGTCTCAAACCCTCTGGGACTGGGATTGGGATTGGGGAGGGATGGTTCCGCTGTTGTTGTTGTTGGAGGCCCCAATTTCTCTTCTTCTACTCCTTCAAAAGGGGGCTTTACAGGTAATAACAATAATGATTGTGATGATCATAGGTGGCCCCCTGGGTTCCGGTTCCATCCTACGGACGAGGAGCTCGTGCTCTACTATCTCAAGAGGAAAATCTGTCGGGGCAGATTCAAGCTTAGCATGATCGGAGACGTTGATGTCTACAAGTGCGACCCCTGGGAATTGCCTGGAAAGTCACTATTGCAGACCGGCGACAAACAATGGTACTTCTTCAGCCCCAGAGACCGCAAGTATCCCAATGGGGTGAGATCAAATCGAGGAACAAAATGTGGTTACTGGAAGACTACAGGAAAGGACCGGAATATATCACGGAATGCTCGAACAGTGGGCTTGAAAAAGACCCTTGTCTTCTACAGGGGTCGTGCTCCCAAGGGAGAACGCACTGACTGGGTGATGCATGAGTATACCATTGCCAAAGAGGAGCTACACAACTGCCACACTGCTCAGGATTCATATGCACTCTACAAAATTTATCAGAAGAGTGGGCCTGGTCCTAAAAATGGCGAACAGTATGGTGCGCCATTTCGAGAAGAAGAATGGCTTGACGATGATCCATTTCATGATAGATTGGGCAACCCAACTAGTGCAGATAATCTGTTTCCTCCTCCAGAAGTTACTGATGGGTTTTCTCCAGGCTTATCACTCCACGATGTTCCTCTTCCAGAAGTTACTGATGGGTTTTCTCCAGATGATCCATTTCATGATAGATTGGGCAACCCAACTAGTGCAGATAATCTGTTTCCTCTTCCAGAAGTTACTGATGGGTTTTCTCCAGGCTTATCACTCCATGATGTTCCTCTTCCAGAAGTTACTGATGGGTTTTCTCCAGGCTTATCACTCCACGATGTGGAAGAGGTATGGGGGATAATGGCTGATGACTCTCAAGTAAACCAACAGTGTGACAACAGTTTGTCTTACGCATCTGAGGCTGACGGTAAAGAAGGCATTCAAAGTACTGTGGTGAGGTCATTGCTTGGGGAACCCATTTCTGCCGGAACGAATGAAATTTGGCAACCACATGAGTGGGTTTATCAACAAACCAGCTTTCAGATTGCACAGCCAGTGGGCTCTCTTTTGCAACCTCCTGATGTGTCGGAGGTGAGATCATCTCCCCACCCGCTTGAGGAGGAACCCCACGCAGCTGAAGGGGATTTCATGGAATTGAGCGATCTCATGGATCCAGAGCTAGTTATTTCGAGTTTGGGGAGGGGGAGTATCAGTATGAGTAATCCCTTTCTTGACCAGGATGGATTAGACGACTTTGATTTTTACTTTGATGCCCCCATGCATCTACCTGAAGAGATTGTTCCTCCAGAGGGGACTGCGTTGCAGCCATATCTTGATAGTTTTAGTGGTAATGTGGCTGGCCAGTTAGATTACCATCTACCTGCTTCTTTTGATGTTGATGAAAATCACTGCCTTGCAGCAAGTGTTGCCAGTCAGCTCTGGACACATGAACATGAATACAGTGTCTTCTCGACGGCAGAATCTAGCCAGGTTATCTTGGCACCGTCAGCATCAGGAGTCGTGCAAGATAGTAGTAATTCGGTGAATATCAATGAACACGCGCGAAATCGAGGAAGCTACACAGGGGATCCACCGGTGCCTTGGTTCACTTCAGCTATTAACTCCTTGTTGGAATCAGTGCCGACTAATCCGGCGTCAGCCTCAGAGAATGCCTTGATTAGTCGGGCTTTCGAAAGGATGTCTAGTTTTGGTGCGGTACGCATTGGGACTAGAGAGGCAGGTGTTGCTGCTGACACGACAAGGAGAGAGGGTAGAAATGGCAGTTTCCTTTTCCTTTCATTTTTGGGGGCCCTGTGGGCTATTCTATGGGTGTTGATGATTGGAACCATGGTGAAAGTTTTCAAGGTGATCGTTGGCAGGTTTGCGGCCTCATAGGTCTGTAAAGCACCAATGTGTGTGTGTGTCTATAAATATATTTATATATATATATATATATATATCAACTTCACATCGTGATCAAAGGAGCTGCCATCATATCTGGGTCTGGGTTGCAAATATCTGGTCCTTTGGCTTGGGCATGTTGACCTTTATTCCAAAGGGAAAGGGAAACAGAACAAAAGTACTACTACTATTTCGAGTTGCTTAGGATCAATGCCTTCATCCGTCTTTAATCAAAACTGGAAAATCTGGAATAACTGGAGTTGGCCTTCAACATTTTATTTCTCTTTCTGTTTTATATTTATATTTCTCCTTCAACTGTCTGTAAATCTTATTTTGACTGGTTGTACTTGTTGGAGATCGATTGTTCTCTCATGTCGTTGGCATTTTCTAGTTGAGGGGAGTTGGGTCGCGAGTTCTTTTCATAGACACCTCAATCTTGTTGTATGCGTACAAAAGTATGTGCTACTCTATTTCAAAATTTAATCTGTGAAGGATAGTGTGTTGGAACAATCCCAAATCAAACTGCAGTGGCCTTCCATTATTGTGAAACTGGAGCGAGTCAGTCCATGGCATGGACTTGCTTTGCAATCAGGAGTGACTAGGGGTTCTTGCTTCCCATTGGAGGACTAACATTGGCCGATAAGGTGATACACTTATGTGTGCAGATTATGTTCTAAACTTGTGGATAATATGGTAAGGGTTTAGAAATACATTATTTCCAAACATTTCCTGG	684	MGTMSESSNSVSVSNPLGLGLGLGRDGSAVVVVGGPNFSSSTPSKGGFTGNNNNDCDDHRWPPGFRFHPTDEELVLYYLKRKICRGRFKLSMIGDVDVYKCDPWELPGKSLLQTGDKQWYFFSPRDRKYPNGVRSNRGTKCGYWKTTGKDRNISRNARTVGLKKTLVFYRGRAPKGERTDWVMHEYTIAKEELHNCHTAQDSYALYKIYQKSGPGPKNGEQYGAPFREEEWLDDDPFHDRLGNPTSADNLFPPPEVTDGFSPGLSLHDVPLPEVTDGFSPDDPFHDRLGNPTSADNLFPLPEVTDGFSPGLSLHDVPLPEVTDGFSPGLSLHDVEEVWGIMADDSQVNQQCDNSLSYASEADGKEGIQSTVVRSLLGEPISAGTNEIWQPHEWVYQQTSFQIAQPVGSLLQPPDVSEVRSSPHPLEEEPHAAEGDFMELSDLMDPELVISSLGRGSISMSNPFLDQDGLDDFDFYFDAPMHLPEEIVPPEGTALQPYLDSFSGNVAGQLDYHLPASFDVDENHCLAASVASQLWTHEHEYSVFSTAESSQVILAPSASGVVQDSSNSVNINEHARNRGSYTGDPPVPWFTSAINSLLESVPTNPASASENALISRAFERMSSFGAVRIGTREAGVAADTTRREGRNGSFLFLSFLGALWAILWVLMIGTMVKVFKVIVGRFAAS	113.384	Complete		XP_006849894.1 PREDICTED: uncharacterized protein LOC18439673 [Amborella trichopoda]	PREDICTED: uncharacterized protein LOC18439673 [Amborella trichopoda]	613	MGPVSLPPGFRFHPTDEELVLFYLKRRICGRPVPLDVIADIDIYKCEPWDLPDKSLLQSRDREWYFFSPKDRKYPKGVRINRATQAGYWKATGKDRCICSNSHTVGIKKTLIYHMGRAPRGERTDWVMHEYRLEDDELKKDNIAQDSYALCKVYRKSGPGPKNGEQYGAPFKEEEWSEEANDERLEGLMDGAGACLKEQITPEVTVRGSSDSFENLLCHVPDQTTPVEPPSDPDQGAKDLDHILRCILGDDEEDKQYLQDHANGSKVVGEDESHGHVVDPSGNEDWLLCDLRDGTETSFQSEHSVPGPCQPSQYPVATEVQGFEPDIQIHDEDFLEIRDLIDPEYPEPSIPVQQFNITENPYPPLDGLNDLDLYFDPSLLLHEVGNPDNSHWTTPLVNQIDPQNVQFNGSNLENQLDFYPPSSFVNEYREPATNLGCDLWDGELEQHQVLDSSRLSVFASTELSQQMVMDPPSSGIVYNSGSSINPSGGMVVVQGGGGGSSSWIMSRVSNMLESVPALNASAAEHPLIEKAIKRMSSFGGRASTPSQHASCSSSSKCSECGGRALGGRRREERASGGLVFVFSLGAMWAALWVLLIAVFVKFLKVLFDRFLRH	37.23	658	6e-108	339		XP_002468623.1	hypothetical protein SORBIDRAFT_01g049240 [Sorghum bicolor]	682	MAPVSLPPGFRFHPTDEELIIYYLKRKINGRQIELEIIPEVDLYKCEPWDLPEKSFLPSKDLEWYFFSPRDRKYPNGSRTNRATKSGYWKATGKDRKVNSHRRAVGMKKTLVYYRGRAPHGSRTDWVMHEYRLDERECETDTGLQDAYALCRVFKKTAPGPKIIEHYGAVHHPIEQPQWMASSVDRSPTLDLSSDVRGDDFESSSFSFPTEAPMDSMHGGFGMQMSAPHEDGKWMQFLSEDAFNATNPFFMNPASSSFSCLPSKVDVALECARLQHRLSLPPLEVEDFPQDVSLDTKTSVLRSNPNEVDILQEFLSVASASQELINGTSSSYAAEMWPGAGPSSTSTHYINELSSLVELGVKAKEEADNFYHMDCIGTSVGFASKPVHVDEPVRLVEIADMEEFKEEKRQVENLRGVRLHNNDLGEIVVEGDESNPTDCITQYPISDAADNSGEAGHLTDPTNAGGLDTTPIFSQSQPDDFAIGFSDDVNPNASFDLYEKVDVKHGLFVSTVGAPKTFFHHVEPSKKVSFHLNPVASDVSKAIEKFHFPISVTTKVSGSSISIFSKLKALIRDKFLVKKLPSLSYQRSLSSKETAAASELLQIVSSLLLTPMEVTGPTTMTTEQELVKKAKKVMKPGPGCDGSHAWLLPFSKRSKGISSMFFSGKWAFLTSALAIRTPGCNH	59.77	174	3e-69	239		XP_002265611.1	PREDICTED: uncharacterized protein LOC100249427 [Vitis vinifera]	572	MKVTVGDSSPCFDGDEKSAWPPGFRFHPTDEELVLYYLKKKICRRRLKLDIIAEVDVYKWDPEDLPGLSKLKTGDRQWFFFSPRDRKYPNGARSNRATRHGYWKATGKDRTISCNIRSVGVKKTLVFYKGRAPSKERTDWVMHEYTMDEEELKRCPNVQDYYALYKVFKKSGPGPKNGEQYGAPFKEEEWADEDDLDVSNYSVEETPPEQLNGVISVNNSKPNGQDCQADAWDDIWKGLAEAPPVVPLRVDDYVNLLAQVIGEEEAQTPLVDSSLNGAFVADPISTVLTPTSQQYAVPENVEFTQSASSQLQLHEAPEVTSAPNISEQERGLSEEDFLEMDDLLGPEPIPQNYEKTEENLQFEGDGLSILDLYHDAAMFLRDIGPIDQGTVPHPYLNTIENEMVNQLNYQLQPHSVGADQISGQLWTLDQSVCTSAESIQGIIGQPTSGVVYASSSTNVPTEGNQNMNGEGGNGAGNRFTSALWSFVESIPTTPASASENALVNRALVRMSSFSRMRMNALNTNAGNGGAATWKGGINKGGFIILSVIGALIAIFWVLMLGPVKMLGRCLPS	34.31	341	3e-23	104		XP_004237849.1	PREDICTED: uncharacterized protein LOC101260636 [Solanum lycopersicum]	599	MKVLMDSVAAAASSSPCKEVKVSECFGENSVFPPGFRFHPTDEELVLYYLKRKICRRRILLDAIGETDVYKWEPEDLPDLSKLKTGDRQWFFFSPRDRKYPNGARSNRASKHGYWKATGKDRIITCNSRAVGVKKTLVFYKGRAPVGERTDWVMHEYTMDEEELKRCQNVQDYYALYKVFKKSGPGPKNGEQYGAPFREEDWLDDERLNAKVSVQPESPRDQENTAKNINVVPDPDDAIEELLKRPFTVDNNFALEQFVQEEDTESTLLNQSSRDVNLYNHCAVAGPSCQQYNARASFDLTESGTSPLHLHEAPEVSSAPVNPEKPPYAVEEDFLEDFLEMDDLLVVDPNVQNFDHGTPNGQVFDKPAGNLETLQFDDFDGLSEFDLYHDAPSLLDNVGTPVVGQIAEPYMNNFVNGITYPDSTTYMSAFQNDMMNNQQMRLNHENQINNQFWMHDERFGVFNPIEGDQSVVDQSSSGVVNDNNMANYPMGANQNLAKKDDGTQSWFSSNLWAFVDSIPTTPASAAESALVVNRAFERMSSFSRMKLNVGNMNVAAGNASATSSSSGKGKYGLCCISLLGVLCAFLWVVIGTSAKIAGT	60.33	242	1e-92	299		AT1G34180.1	anac016, NAC016	NAC domain containing protein 16	564	MVDSSRDSCFKAGKFSAPGFRFHPTDEELVVYYLKRKICCKKLRVNAIGVVDVYKVDPSELPGLSMLKTGDRQWFFFTPRNRKYPNAARSSRGTATGYWKATGKDRVIEYNSRSVGLKKTLVFYRGRAPNGERTDWVMHEYTMDEEELGRCKNAKEYYALYKLYKKSGAGPKNGEQYGAPFQEEEWVDSDSEDADSVAVPDYPVVRYENGPCVDDTKFCNPVKLQLEDIEKLLNEIPDAPGVNQRQFDEFVGVPQGNSAEVIQSTLLNNSSGEYIDPRTNGMFLPNGQLYNRDSSFQSHLNSFEATSGMAPLLDNEKEEYIEMNDLLIPELGASSTEKSTEFLNHGEFGDVNEYDQLFNDISVFQGTSTDLSCLSNFTNNTSGQRQQLLYEQFQYQTPENQLNNYMHPSTTLNQFTDNMWFKDDQAALYVQPPQSSSGAFTSQSTGVMPESMNPTMSVNPQYKEGQNGGGTRSQFSSALWELLESIPSTPASACEGPLNQTFVRMSSFSRIRFNGTSVTSRKVTVAKKRISNRGFLLLSIMGALCAIFWVFKATVGVMGRPLLS	36.48	625	2e-103	327		1	4.1e-50	169.2	PF02365.10	NAM		---	---	---	---		1	GO:0005634	2	GO:0003677, GO:0003700	3	GO:0006355, GO:0007275, GO:0010200
	250	Peam|HassGeneModel_250 maker-Ctg0102-augustus-gene-7.6-mRNA-1	1140	ATGAATCTGGTGTCGATCGGTGTCCATCCGACGATAGTCACAAATAGGAGGTTAATAAAGCAAGCCAAGCAGGCAAAAACCAAGGAGAAGGAAGCCCATGTTCAAGTGGAAACAGAAGGGGCCGTAAAAGAGCTAACCCAGGTAACGTATGCTTGCGAAGAATTTGGATGTGCTGCTGTTTTGATGGAAAGCAGGCAGCCTCTTGCTGACCGGCAGACCCGGACTCTTAACATGCCACCTCACTCAGTTTGGCCAAGTCGTCAGCCTACAAAAGAGGAGCGAGCGAGAGAGAGAGAGAAGAGCACCTCCTTCCCTCCACAACCCCATTGGCTTGCACCTGCAAGACGACTGATTGCTCTTCAATTCATTGATGATGAGAAGAATGGAGGACGTCTCCAACACTGCCACACCGGACTACATTCTTCACAGATTGGACATGCTCGATACCAGGTAACTGGCAAGAGTGGGGTTATAAGAGTGCAGCTGAAGCAGCTGGAGGAAAAGCAGAGACTCCAGTTGGTCCCGGAAAGCTATTTTTCCAGAGACTTGCATCACTCAGAAACCAGTCACCAGTGCAGGCCATTGTCATCAACCCTTCAAGAAGTTCATTTCAAGGGCACCCTCATGGACCGCCTGCGTCTGCTCGAGACTCGGATCTTGCAGATAAGCTATGAATTGGATAAGGGCAATGCAGAAAGCTCCTCAATCAAAGCACCAGATGAGATGGACCTGCTTCAACATGCACATGATAGGAAGCGCCACATGTTTTCTTCCTGTGGGTTCAACAGAAGACCTGACAGCTCGAGTGACAAGGTTCACAAAAGCTTTCTTCCACTCCAAGGCCAGAGTCCCAGTTTAAAGGCCAAGGAATTAAAAGAAAGTTCTTCTGTTGCACGACAAAACAAGTGCAGAAATGAAAAGCGGACTGATAACAACAGAGCATGCCGGAGGTGGTTTGGAATCGGGTGCTGATAATCCTGCCATGAGCCACTCCTTTGGATTCCTCATTGTTTGGCTAATCACAGAAGCATTGTATCAACTCCTATGTTGAATGTTTCACTTCCATATAACAGCAGTTTTTGGGCAAGAAATGAGATCTGAAATATATCATAGCAATGTCCCTCCAATTGCCAACAAAGT	323	MNLVSIGVHPTIVTNRRLIKQAKQAKTKEKEAHVQVETEGAVKELTQVTYACEEFGCAAVLMESRQPLADRQTRTLNMPPHSVWPSRQPTKEERAREREKSTSFPPQPHWLAPARRLIALQFIDDEKNGGRLQHCHTGLHSSQIGHARYQVTGKSGVIRVQLKQLEEKQRLQLVPESYFSRDLHHSETSHQCRPLSSTLQEVHFKGTLMDRLRLLETRILQISYELDKGNAESSSIKAPDEMDLLQHAHDRKRHMFSSCGFNRRPDSSSDKVHKSFLPLQGQSPSLKAKELKESSSVARQNKCRNEKRTDNNRACRRWFGIGC	5488.2	Partial		---	---	---	---	---	---	---	---		---	---	---	---	---	---	---	---		---	---	3	---	---	---	---	---		XP_004233916.1	PREDICTED: uncharacterized protein LOC101249888 [Solanum lycopersicum]	154	MKQLDTKDLASSLPVLPRLDRLDLLLQVLEEKHGMSPKNEKGKEEENSEYCRSTLSLSTALEEVHHKGTLVDRLTALENRVLKLSLEIEEGNTSRSSSSSKSRNHDNEDEKASLKQEEASKACLCSEKTDKVVGNAKMTKKKWHIGSWLRLGCN	53.19	47	6e-08	51.6		---	---	---	---	---	---	---	---	---		---	---	---	---	---		---	---	---	---		---	---	---	---	---	---
	251	Peam|HassGeneModel_251 maker-Ctg0102-augustus-gene-7.9-mRNA-1	3365	TCTAGAGCTGGGTTGGGCCAGATTCCCATCGGATTAGGGTCTGATTGACAGCCCCCTCTAGCAGACGATCTGGAAAATTTTTATTTTTTATTTTTTCTTTACGATTCGATTCCAGCAAGGCAGAGAGAGGCTTGGGCTGAAACAAAGATCACACTTGGAAGGTGTCGTCGCGTGAGGAAGGAAGAGAGAGATTGCAAGCAAGGATCCCATTCCCATCTGAAAGGCATTTCCATGGCGTCTTGGAGGGAAAAAGAGGGCGAAGAGGATCTCGGTTCTCTTTTCGAGGGCATGGTCCTTATTGACCCTTTTAGCTCCCATGACCACACCACCGCCACCACGTCAGTAGCAGTTGCAGCAGAAGAAGAAGAAGAGGAAAGAGGAGGAGGAGAAAACGACGACAACGATGACGACGAAGACGGATCTAGTGCTCCTCCTCATCCGTCAGCCGATTCACAGCAACAACAGCAACGGCAACAACAGCAATCAGAACCCCTAGACGAGAACCTCTTCTCCGATCTCACACTCGCCCAAGCGCTCTCTTCAGACCCGCCCGATCATAACAACCATCCCCTTCCCCTTCCGAAGAAGAATACAACGACCCCCCACGGGCCCACCACCACCAGCACCACGTCGTCTTCTACTACTACTAGTTCGTCTTCTTCTAGGAAGAAAAAGAGGGGCGGCTTTCGGATCGGATACGCACGAGATACTCCAGAGTCCCCAGACACCAAATTACCACATCCTCCATCCCCCTCCAACGACGACTGCGACGGCGAGGATGCTGCTGCTGTTAAGATCCATGCATCTACCACTACACCATCCCTCCCCGATTCAATTTCCGATCCAATACCCAATTTATATGCCCCTCACGAATCTCCTCCTCCAACTCCTGTTGCTTCTTCTTCGCCTGATATTGGAATCCCCTCGGAGAACAAATCCACCGCTCAAGGAGACACAAGTACAAGCACGGATCCTCCTCGTAAAAAAACCCCCTTGGATAGCGACACTGCCAATGATGCAACGGACATAGACCTTCAGATCAAGCCTTCTCAACAACAAGAGGAAGAAGAACAAGACGACCCCTCCTTTTCGATCGAGGAAAGCCTGGATACAGTGAGAAGACGCGTCTCCCAAAAGCTGGAGAGGATCCGTGAAACAGCATCCTCTCTTTCCACTGCGAGGAAGGAATCTGTGAGGAGGAGAAGGAAAGCATCGGAGGATGTCAATTCAGCATCCCTCAGCTACAAGGATATGGAGAAGGAGCTCGAGGAAGCGTGTGAGGCCGAAGACTTTGAGAGGGCCGAGAGGTTGAGCGAGAACCTAGCTGCTGCTGACAAGGACAAGGAAGCATTTATCAGAGCGCTGAGAGAGGCCGAAGCAGAGTGCACTTCCGTCGAGTCAAAGATGCGGGAGGTTCTTGAGTTGCAGATCACCACTGAGGAGGAAGGCGCTTCCATGCTTGAGGCCTTCGCTAGGGATGCTGCTGATGGTGCTGATTTGATTTTGAGGAATGCAGAAGAATTTTCTTCTAAAGGGATGGAAGAATGGTTGTCATCAACCGAAGCCCTAGAGATTAAAAAGATGGAATTAGATATTGAATCGCATTTAATAAATGAAGCACGTTCAGGATTGAAAGATTCCATTGAGATATTGATTGAGGATGACCGGAAAGAAAAAGAACTTTTGATTGAAAACCGAGATGCATTGACCGATGAATTGGATAAGCTTCTTGTTTTAGTGAGATTGAAGGAAGCAGAGATTGCTGAGAACAACTACAAGATTGAAGAAGTTGAGAAGAAGATTGCAAATGTCATGTCTGAGTTTCAAACTGCTCAGTCCAGTATTGATTTGAAGTATGATGACTTGCAGAGAGTCTGTTCCCAGATAGAATTTGAGAGCGAAGCTTTATCCCTGAAAAAGAAGGAAGTGGATGACTTTACATCAGAGATGGAAAGGAAGAGATCAAAACTCAGGGAACTTGCCAGTGTGTGTGCAAATGAAGCAAAAGCATGCCAGGAACTCGCCAGCTTAAGAAAGTGTTTGGCTTCTTCTGTTTTGAAATCTATGCAGGACAAGGCGAATCTCGCCGAGACTGAAGAGAGAATTTTGGAGGATGTTAAAATGCTCAGACAACTTGTTTCTGCTTCAAGAGCTTCTCTGCAGGAACTATCTTCAACCAGGGCAAGAATCCAGCAAGAAGTGGCTTCTTTTAAGCAGAGGATAGGTTTCATAGACAAAAGAGGTCCAGAGCTAGAGGCCGAAAAGAAAGTTGCTGCAGCCGCTCGGAATTTCAAGGAAGCAGTGAGAATAGCAGCTGAGGCAAAGGCACTTGGCACAGAAAAGGAAGAGTTGCGGTATAAAATGGAGGTGGCCATTTTTGAGTTGGATAAGGTAGAGACAGAGATCAAAGATACTGTCAACAAATTGCAGGAAAGCGAGAGGCTGATTTCATCCAAGGAAAAGGAGGCCGCAATTGCAGGGTGTGAGAGGCTGCAATTAGTTGCTACTGCTGCCATGGCTGAGAGAACAGCAGCTCTTGAAATGGGTGATCTTGAAGAAGCTGACATCTTACTTGCCGAGGCTGAAGCTGCCAACTTAGAAGCAACAAAGCTTCAACAGGCCTTTGAATTTGAATTGGAAGAGATGGGAAGGAAAGCTAATTACTTTATTTCGATGGCACTCATAGCTAATCTTGCAGGGAAAGAGTTGGCTGAAATGGCTGCTTCCATAAGGGCAGATGCAGTATGAGGGGCACTGACTGTTTCTGATATAAAAGTGGGAGTGACAAACAGAATAGTGATGCCCAAGTGCCTTCCATGATTAGCCAGAGCACCTGGAGCTGTTCTAGGATGCAATATGTGGCCGTGAAACAGGAGAGGAAGTGGGGACAGCCAGAATGTTGAAGTAAAGCTGTATCATGATTTAAAGCTCCTAGGGATCATGAGATTTTGAATTGGTGAGCTGCTTCTTGGTTTGAATACTGCAAGTTTTTTGCAAAGGTCATCAACTCTTATCAAGATATATGCGACCATGTATAGAAATATCAACTAGTGTAGTTATTTTTCCATTCTTACAAGTTTCAACCCTTGAGCATCACTCTCTCTTTTCCCCTTCCGTTGGTGGACAGTGTAAAGCGGCATGGCATTTTATAGCAGGAAATTTATGCAATTTGTGCACAGGCCTTTTTTGGTTTTGTTGAGTTCTGTGGCCTGTGGATATTCTTCCACCCACAGTTGAGTTATTTATTTCTTCTTTTGGATCGTAATGAGTTATATGCTTTGTTATCTGGTTCTAAAAGTTAATTAATGTTGCCTGCAAAACCCAGAAATTGGTAATAAAAGTGTGTTTGTTTGTCATGGATAATA	838	MASWREKEGEEDLGSLFEGMVLIDPFSSHDHTTATTSVAVAAEEEEEERGGGENDDNDDDEDGSSAPPHPSADSQQQQQRQQQQSEPLDENLFSDLTLAQALSSDPPDHNNHPLPLPKKNTTTPHGPTTTSTTSSSTTTSSSSSRKKKRGGFRIGYARDTPESPDTKLPHPPSPSNDDCDGEDAAAVKIHASTTTPSLPDSISDPIPNLYAPHESPPPTPVASSSPDIGIPSENKSTAQGDTSTSTDPPRKKTPLDSDTANDATDIDLQIKPSQQQEEEEQDDPSFSIEESLDTVRRRVSQKLERIRETASSLSTARKESVRRRRKASEDVNSASLSYKDMEKELEEACEAEDFERAERLSENLAAADKDKEAFIRALREAEAECTSVESKMREVLELQITTEEEGASMLEAFARDAADGADLILRNAEEFSSKGMEEWLSSTEALEIKKMELDIESHLINEARSGLKDSIEILIEDDRKEKELLIENRDALTDELDKLLVLVRLKEAEIAENNYKIEEVEKKIANVMSEFQTAQSSIDLKYDDLQRVCSQIEFESEALSLKKKEVDDFTSEMERKRSKLRELASVCANEAKACQELASLRKCLASSVLKSMQDKANLAETEERILEDVKMLRQLVSASRASLQELSSTRARIQQEVASFKQRIGFIDKRGPELEAEKKVAAAARNFKEAVRIAAEAKALGTEKEELRYKMEVAIFELDKVETEIKDTVNKLQESERLISSKEKEAAIAGCERLQLVATAAMAERTAALEMGDLEEADILLAEAEAANLEATKLQQAFEFELEEMGRKANYFISMALIANLAGKELAEMAASIRADAV	108.905	Complete		XP_006849889.2 PREDICTED: LOW QUALITY PROTEIN: protein FAM184A [Amborella trichopoda]	PREDICTED: LOW QUALITY PROTEIN: protein FAM184A [Amborella trichopoda]	809	MAEEDFGSLFEGMVLITPSSISQFENLEDSNNQKDSTITSPSPSKPPSLSPPTETSTSSQALDENLFSDLTLNPVRPIDPEPLKSNGHESSKTRQAPRKKKRGIRIGYARESSAVDYSAPPNSSESYSRSSSSISFHDLSTVNSLDIDQLDKFSTENSIENSLDSDRLSEAIDYQEIRALDDDSLNHASTSLNDSRNQLSFTPVHSSFAEDKPVDANDEVLDSKEKGVFDDQAIGEPEEFSSKKECVTENSKPGDVSAMEKLESIKGTISDKLERMRAMAASVSASRKEVVRKRREAAEEXDLASMKYKEMETELEEACESEDFERAERVSESLAAAEKAKEAALTSLREAEAECDSVDLRMQEVLESQVAAEEEGVLLLQQFAKDASENADIIMKDAEELSSKEMEEWLSKMECLEMKKMELDLESHLIDEARSGLSNSIDQLTEIDRKEKELLQQKRNSLLKDLENLLELVRLKEAEIAKNNSHIQEVDRRIVNVVSEFHVSHPKINVKYDELQSSLSELSSQSEVLTKKKKEVDDFLCLAEENRLKLSEIASMAAGEARACEELVGLRKALASSILKSRDDKLRLAKTEEKISEEIQLLRQEVSAARASLQELSSSRASIQQEITSSNQRLSFVDQRIPDLEAEKKVAATARNFKEAGRISAESKALSLERETIQARVEEASSELDKMEEEIQNTIEKLHEKEVLVLSKEREAAMSRCERLRLVAASSMVEREAALELGDIEEAESLFAEAKAADSEASELLQTFNLEGEKFEKVSKHLVSMAVITSLAGKQLAEKAISIQPSLSS	58.72	545	1e-151	464		XP_002444754.1	hypothetical protein SORBIDRAFT_07g027330 [Sorghum bicolor]	784	MASQDDGWGGGEDGGSLFEGMVLFAPEPTAAEDSVPAPAPAPVPELPPAALPDADAASSAPPPLDEDLFSDLTLLAPQEPLSLEQQPPPPLPPQGEDRSHTAVVPAAPAAATALSRQPSSSSLRKKKRAVRIGYGRSPQPAPPSPPATVRASAAAAAISASSIAFLDASPHPAATRSLDQVPDRQVDGYANGYEAHAEAVDVDTNSPRVEEAAKDEDDDGEEDGDTGVAALGIVERLALLRSQISGKLDTIQQRAAAVAAKRRLLAGRRRKVAEEAASVASSHKDMERELEEACEAEDFEKAERISDSLAALEKEKDRLLTVLRDAELDYDSVDSELQEVLESRIAAEEEAASLLEQFAKDATEHANSESKQAEELSTKEIEGWQTSMELLETKKLEMEVETQLVLEARSGLEGSIEHLVEEDKLEKDILSKKGEILTKELAELLEFVRLKEAEIAENNARIHQVQERISAVVSKFHGSQSDIDLKLNSLKEAQSKVDLETEALVLKKNEIDKFISLSEQKDSELREIIGACSSEAKTCQQSVEIRRKLASSILKSREDRIGLLKMEEEILQEIQMLRQKITDARTTLQEVSSRRTSIQQEMDSFKQKLSFIDKRGPELEAEKKVAAAARNFKEAGRIAAEAKALNSEKDELHCKLEKASTDLEIIEKDIVATTDKIQECEGLIVLKEKDSALTSYKRLRLDCAAARAELTAATETDDNEEVEILRKEAEAAESKAIELKTCYDLQVEDDEFMFQPVVPIAFITNSTGQHLSEIASSFGLSPQK	49.54	549	2e-118	377		XP_002274237.1	PREDICTED: ELKS/Rab6-interacting/CAST family member 1 [Vitis vinifera]	753	MALEADEMDSLFEGMILFNPSQTLADQDGVDGNCDPIPLTDASASLSSSSSQPLDENLFSDLTLITPNQFRNPLLDPSPTPISTSTTREETPSVSRQISRKKKRASLRIGYGRDSLNQLSLVDDAEVQSSPSDDSHSQTKSFSLLPDETLDSHPSPPTTSQAILVREDHDLVLDDVQFKPFPQQNEQEQIQLEEEKTTCSTSTEANFDRVRAIISEKLHHARQLAASISASRKDSMRRRRKAAQNLNLASTKSMELEKELEEACEAEDFEMAERLSQSLAGAEKDKQAFIAALRDAEAECDAIDSKMQEVLERQITAEEECVSLLEQFATDAANNANEISKRAQFLSSKEMDQWFSSTEALEVRKLELEIESHLISDTRLLLNDSIEHAAEDERREREFLCKRKDTLMDELEKLLALVREKEDEIAENDANIKAVDKRIADVVSGFQEMHLSINMKYDNLQSSLSQTELESEALSMKKKEIDDLLSEEEERGAKLRELARISADEAKAYEEVVGLRKSFALSIVKSREDKLRLAKTEEKLSEEVQILRQEVSAARASLQELSSTKSSIQQEIASSKQRIFFIDKIVPELEAEKKVAAAARNFKEAARVAAEAKKLSVEKEGEEVKMDGAMLELGKLEEEIKDTVNWLVEADELILFKEKEVAMARFQRLLLVAGAAKAERLAAVELGDLEEANLLLAEAEAAEVEAKNLEQSYNFKEEEFENLPKHFMSMELVSNLGGKQLAELAASVHLPAL	59.57	554	2e-158	481		---	---	---	---	---	---	---	---		AT5G25070.1	---	unknown protein; FUNCTIONS IN: molecular_function unknown; INVOLVED IN: biological_process unknown; LOCATED IN: cellular_component unknown; EXPRESSED IN: 23 plant structures; EXPRESSED DURING: 13 growth stages; Has 1807 Blast hits to 1807 proteins in 277 species: Archae - 0; Bacteria - 0; Metazoa - 736; Fungi - 347; Plants - 385; Viruses - 0; Other Eukaryotes - 339 (source: NCBI BLink).	736	MDGGDDMDSLFEGMELFTPASQFSGDSKVSSPPQSEETKAAEATLITAPSQPDVTEATLITATSQPDITEALDENLFSDLTIVTPVQHQPEPMEAVITTHQSPAKNYGRQVSRRKKRAAGLRIGYGRHETNNLDEDEDDAVSQQSDSVSQVSDSVSQISDSVAQVFDSGNQSLDSPVVTVVVGNGSSRLELVKAQIEAKLNRSRDLAASVTSARKNAIRKKRQASENLRLASTTHEELEKQLEEAIETEDFDAAERISESLAAKERDRLALLALLRQAESDCDAIESKMEEVLLSQIAAEEESACLLRSFGTDAENDAGSILEKAEAFYSDEMEKWHSCSEDVEVRKVELDIESVVVDNVRLSLNGILEGSVEQDMKEKEILQKKKEHLANELEELLALVKAKEKEIDENDSQIEAVEERINNVVTGFKELQTSMDKMLNDVQAGLTEVDKETEDLSRKKKDVDEFMTSEKERGAKLRDLARVSADEACEYEEVIKLRKGLMSYVSKTREERAKLVNIEEKLSEEVQKLQEEVSSTRELLKERSSKKSIIQQNITSFMDKIMFIEKRMPELEAEKKVAASTRNFKEAGRIAAEAKSLNLEKDKTQMETGKANAELEKAEHEIEETIKRLQEIEKLILSKEKELAISRFQRLRIDSGTAKAERSAALELSDLEEANLLLEEAQEAESEAEKLKLTGGLKEEEEEEEKAKSNEVFVSMELIATVGLKKLQELVESVPS	47.64	466	5e-98	322		---	---	---	---	---		---	---	---	---		2	GO:0005737, GO:0005829	1	GO:0003674	1	GO:0008150
	252	Peam|HassGeneModel_252 maker-Ctg0102-augustus-gene-7.8-mRNA-1	2039	ATGATGGGAGCGTCTTCTGGATGCCTGCGCCAACAAGTAGTCCTCAGGAGATCGTTTCTGCCGAAACCTTTGAGACCGCCGCCGCCGCCACCTATTGAAGATGCTGGAGCCATTTCTTTTGCTATTGCTATGAATGCTGATGGAATTGGTTTTGGTGTGCGTGCATACCGTCGTCTTTTTTCTTCTGAAGTTGAAACTGCATTGGAATACGAAAGGGATCAACCCTATTATGAGGATGGCAAAGTGATGGAGAAAGATGCTGCTCTTCACCTTGCTCTCTCTCGTCTTGCTGGCGATTTCGGTAAAGAATCTATGCTATCGTTGCAACGATTTTATGGTTCACGATATGCACCAGTTATCTCCACAGGTTCTTTGAAGCTTGATCTGTCTCTTGGGATTGGAGGATTACCAAAGGGACGAGTTGTTGAAATTTATGGGAGAGAGGCTTCAGGGAAAACAACACTTGGCCTTCAGATTGTCAAGGAAGCTCAAAAGCTTGGAGGTTATTGTGCATATTTTGATTTAGAAAATGCTATGGATCCATCTCTTGCAGAAGCCATTGGTGTAAACACAGAAGATCTTCTTCTTGCCCGTCCAAATTGTGCTGAAAATTCCCTTAGTGCAATAGATACTCTGGTCAAAAGTGGATCAGTAGATGTTATCGTGGTTGATAGTGTGGCAGCCCTTCTACCCCAACATGAGCTTGATGGTGAAATAGGTTTTACCAACCTTGAACAACAATCACGGCTGATGACCCATGCATTACGTAAAATTCATATGTCATTATGCCGGTCCGAAACACTTTTGATTTTTATCAATCAGACCAGGCTCCATTTGACTTTGAGTTGGCTTATTACACCTATGGTATTCATAACTGTTTCAAATTCTTATATTCAGGTCAGATCAAATTTGAGAACGTTTCAAAGTCTTGGTAACGTAAATGAGGTAACTTGTGGTGGAAATGCCTTGAAGTTCTATGCAGCAATACGCATGAGAATTATGAGAACAGGCCTGCTTAAGAGTGAAGACGAGGTTACAGGTCTCAGTGTCTCAGTGCAAGTTATGAAAAACAAACTGGCACCTGCAACTGCAATGAAGAAGGCCGAACTAGAGATAGGATTTGGGAAGGGCATTTGCCGTGAAGCTGAGGTTTTGGAGATTGCTTCTAATCATGGAGTTATCTTGAAGAAAGGAAATGGTTACCTCATAGATGGGCAGGTTTTCAAAGATACGGTGGAAGCCCAACATTATCTAGCACAAAATAATGAATTTACGGAAGAAATTGTAAGAATCCTGAGAAACCAGTTGCTGGGGAGCAGAGCATGATTGGCAATTATGAATCCATGAGTTGACTAACATGACAAGTGTTTCACCCTTAAATTTCACAAGGCAAGCAAAATACAGCAGTGCAAGTATGATCTTAATGTTTTGCTTTTATATACAACAAATGTCAAGAGAATCAACTATGTCCTTGTTGCAAAAAAAAAAAAAAAGGCTGTTGTTGCTGGTTACAGTCATGCTTGTTGCTCGACAGATGGGGAATGACAAAAGTAGTTCTGCCTCTTTAGTTAATCAAGCATCTTAATAGCCGCCGGATGCAAATCCATTCTACTCATCAAAAGTAAGTGGGACTTGTGCTTCAAAGTGAAGATCATTAGTGAAAGAAATGCTTCCTCGTTTCCTTCTACTTTTTTGTAGAGACATGGGATGCTTTCTGATCGAGGACTGCTGTCCATTGTTCATCAGTTACGTGGCTGGTACTCGCGGAATAACAACTGTTTAAGCTGCAGTTAAAGCTGGTCCTACTCTTCCTCCCTCTCTCCATTGTTTTATGTAAAATTATTTGTGCTGTGAAAAAAAAATTGTACGAGCAACGTTTGTGTCAGATCTTGGGGGATATTGTCCATGATACATTCAAATAGGGTTTGACAACTTTACCCATACAAACCCTTTTATTCTGGCCTGGTGGGAATCGGTCTGGGAAGCCTGCCAGCAAATCCCGTTTACCGAGGCTCATTAGTTGTCAAGAAGATGCAAAG	441	MMGASSGCLRQQVVLRRSFLPKPLRPPPPPPIEDAGAISFAIAMNADGIGFGVRAYRRLFSSEVETALEYERDQPYYEDGKVMEKDAALHLALSRLAGDFGKESMLSLQRFYGSRYAPVISTGSLKLDLSLGIGGLPKGRVVEIYGREASGKTTLGLQIVKEAQKLGGYCAYFDLENAMDPSLAEAIGVNTEDLLLARPNCAENSLSAIDTLVKSGSVDVIVVDSVAALLPQHELDGEIGFTNLEQQSRLMTHALRKIHMSLCRSETLLIFINQTRLHLTLSWLITPMVFITVSNSYIQVRSNLRTFQSLGNVNEVTCGGNALKFYAAIRMRIMRTGLLKSEDEVTGLSVSVQVMKNKLAPATAMKKAELEIGFGKGICREAEVLEIASNHGVILKKGNGYLIDGQVFKDTVEAQHYLAQNNEFTEEIVRILRNQLLGSRA	99.092	Complete		XP_011623481.1 PREDICTED: DNA repair protein recA homolog 3, mitochondrial isoform X1 [Amborella trichopoda]	PREDICTED: DNA repair protein recA homolog 3, mitochondrial isoform X1 [Amborella trichopoda]	434	MARLLRNAWYKYSLFSHEASVRGIVGGTFQLRNFAAKGKKKSKSDGSDSSEDKLSDKEVALKAALDQITSSFGNEAIMWLGRCTGPRYVPVVSTGSFSLDLALGIGGLPKGRVVEIYGPEASGKTTLALHVIAEAQKYGAYCVFVDAEHALDPALAESIGVKTENLLLSQPDCGEQALSLVDTLIRSGSVDVVVVDSVAALVPKSELEGEMGDAHMAVQARLMSQALRKLSHSLSRSQTILIFINQVRAKLSTFGGFGGPTEVTSGGNALKFYASVRLNIKRIGFIKKGEEIIGSQVLVKVVKNKHAPPFKTAEFELEFGKGISRDAEILDLGCKHRFITKAGSFFRLNGQTFHGKDAIKTYLRENLDVSEDLCTKLKEKLLQHEHDEESEEPTSQEGVSPAESWPHDMGCKPEERVASSDGTEEESISAAVEA	49.58	359	9e-105	317		XP_002459081.1	hypothetical protein SORBIDRAFT_03g045520 [Sorghum bicolor]	760	MRGLLSSSSALLRRAAAQLSRAECGSASASAPSPLPRSPLQVHRLNETFNICNGLNISVQSANLDMQLDYESDPPLDGAKAIEKESSLNIAVSQLASDFDRESNLCLERFSRTRKASVVSTGSLKLDLALGVGGLPKGRMVEIYGKEASGKTTLALHVVKEAQKNGGYCAYIDAENAFNPSFAEAIGVDSERLLIAQPDSAENSLSIVNSLVGGSVAVVVVDSVAALIPKCEIEGEIYTNSEDIQSRLMTRALRKIQYTLCRSETLIIFVNQVRTKRTSKNFPGIYKEVPCGGNALGFYSAVRMRTSRRELRYSEDEATGIGISVQIIKNKLAPASLKEAGIDIRFGKGICHESEILEVASSVGVILKDGCGYWINNVFLTGKLEAEKFLRENAAVADEICSTGLAVVFEVCAFSRASLSALAEAACKICTPMPASVATAAPPTLCSKRVRAIGVCYGVIGSGLPSKSDVVQLYKSNGITSMRFYFADKDLLTALRGSGISLALDVGNDKVGELASDSAAAASWVRDNVQAYYPDVDIRYVVVGNEVPGAASVLQAMQNVHAALASAGLAGNVRVSTAVKMDAIENSSPPSSGVFKDPAAMSPIVQFLAGNGAPLLANVYPYFAYEYSDGIDLNYALFQPSSTTVTDPANGLVYTNLFDAMVDAVRAALDKAGGGGGVDVVVSESGWPSADGKGATVDNARTYNQNLINHAGKGTPRKPGSMEVYVFAMFNEDQKDGDPTEKKFGLFNPDKTPVYPINFA	52.85	369	1e-113	350		XP_002278976.2	PREDICTED: DNA repair protein recA homolog 2, mitochondrial isoform X1 [Vitis vinifera]	398	MIFLTNPYARFLFFNGFRGSSSLLSSSLQTGKRDAVACIGMHTRSLSSSVEFLEIECDEYGNDVKAAEKDTALRLAISRLAGDFGRESMLSLQRFFVSRHAPVISTGSLKLDLALGIGGLPKGRIVEIYGQEASGKTTLALHIIKEAQKLGGYCAYLDVENAMNPSFAESMGVNVDNLLISPPDSAENLLSMVNTLTKSGSMDVIVVDSVAALVPQHELDVVIGGTYQDVQSQIMAQALRKIHYSLCRSETLIIFVNQVRSSLKSSHGFGRLDEVTCGGNALRFYAAVRLRVMRTGLLRTEDKVTGLGVCVQVVKNKLAHATKKADLGIQFGRGICFESEVLELACEHGVIWKEGSKYIIEGEAFNNKQEAEQYMAQNSGVLERIVSFLRSHLFEREI	61.78	382	2e-148	428		XP_004249207.1	PREDICTED: DNA repair protein recA homolog 2, mitochondrial [Solanum lycopersicum]	395	MVLQFLRFISSSSRCLSVFPLSSFKPENGMVWRRMLSAYASSAEGELDEIQDDTKTSEKASALHSALSQLEGDFCKESRLSLQRFFGARRTPVIPTGSLRLDLALGLGGLPKGRIVEIYGQEASGKTTLALHVIREAQKLGGYCAYLDVENGMNPSLAEAIGVNVENLLISQPDSAENLLSIVNTLTKSGSMDVIVVDSVAALVPQLEIDATLCDSPKGLQSKIMTQALRKIHYSLGNSSTLIIFINQVRRSNKGLVRGSGCMDEVTCGGNALPFYAAIRLRTIRKQLLKTRHKITGLRICVKVVKNKLAPAATEAELSIQYGGGFCIEPEVLELACEHEVVLKEGGSYFIDGQVLNSRQDAEDYLASNGDILAKIVETLRDQLFMNNNGEKKTD	55.5	382	7e-114	340		AT3G10140.1	RECA3	RECA homolog 3	389	MGRLSWASPIQRFRFFSYLSQLNGRRSVLACSGYENRYLSSLVEASDCELDEVPDDRKVAEKDTALHLALSQLSGDFDKDSKLSLQRFYRKRRVSVISTGSLNLDLALGVGGLPKGRMVEVYGKEASGKTTLALHIIKEAQKLGGYCAYLDAENAMDPSLAESIGVNTEELLISRPSSAEKMLNIVDVLTKSGSVDVIVVDSVAALAPQCELDAPVGERYRDTQSRIMTQALRKIHYSVGYSQTLIVFLNQVRSHVKSNMHFPHAEEVTCGGNALPFHAAIRLKMIRTGLIKTANKISGLNVCVQVVKNKLAPGKKKSELGIHFGHGFYVEREVLELACEHGVILREGTSYFIEGEVIEGKDAAEKYLVENKEALDTVVAILRNQLFKM	57.37	380	6e-129	378		4	2.50E-95 | 6.30E-07 | 2.90E-05 | 5.40E-05	319.2 | 28.7 | 23.5 | 22.2	PF00154.16 | PF06745.8 | PF13481.1 | PF08423.6	RecA | KaiC | AAA_25 | Rad51		---	---	---	---		1	GO:0005739	6	GO:0000166, GO:0003677, GO:0003697, GO:0005524, GO:0008094, GO:0017111	6	GO:0000002, GO:0006259, GO:0006281, GO:0006310, GO:0009408, GO:0009432
	253	Peam|HassGeneModel_253 maker-Ctg0102-augustus-gene-7.10-mRNA-1	1486	AAAAAAAAAAAACAAAGAAAGAAGAAAGGAGAAAATAAAAGGCAATTTGGAAGAAGAAACCACCTCACTCAGACTAAGGCAACTGGGAGAGAGAGAGGGAGAGCAGGAGAGGGAGAGGGACAGCGCGCCCTTTGCATTTAGAGAGGAAGGATTTCTTTTCCCTCCCTCTGCTCAGAGGCATCCATCCATGTGAAAGAATCAAAAAGGCATGCGGAGGCAGCAAGGAAGAAATGCATGAACCACAGCCCCAGCCCTGTATCTGTTAGAAACTGAAAAAAAGAAAGAAAGAAAAAAGAGGGAAAAAGTTAACGGCGATTGCCATTTTACTCAGTTATCTAGCCACTCTCTCTGTCTCTCGCTCGATCCCTTGTGGTTTCTGTAAGAAGATGGAGGAGGAGAAGAAATCATCTTCTGTGTCAGACGTAGGAGCGTGGGCCATGAATGTGACGAGCTCCGTCGGCATAATCATGGCCAATAAACAGCTAATGTCGCCCAACGGCTACGCTTTCTGCTTCGTTGGTTTTGTCTCGAATGCCACTGGTTATTCTGCATCAAAGCATGTTCCTTTATGGGAGCTACTTTGGTTCTCAATCGTTGCCAATATGTCTATCACTGGGATGAACTTTAGTCTTATGCTCAACTCTGTTGGGTTTTATCAGATTTCCAAGCTGAGCATGATTCCAGTTGTCTGTGTCATGGAATGGATACTTCATGGCAAGCATTACTCAAGAGAAGTGAAGATGGCTGTGGCTGTAGTTGTTGTCGGAGTGGGTGTCTGTACAGTGACGGATGTAAAAGTGAATCTGAAGGGTTTTATTTGTGCCTGCGTTGCAGTCTTATCTACATCATTGCAACAAATTTCAATTGGCTCATTGCAGAAGAAGTATTCTATCGGCTCTTTCGAGTTGCTGAGCAAGACAGCACCCATACAGGCCCTTTCTCTTTTTATGGTTGGTCCATTCATTGATTACTACCTTAATGGTCAATTCATAGCAAACTACAAGTGGTCTTCTGGTGCATTTGTCTTCATACTCCTCTCATGTGCTCTAGCAGTCTTCTGCAACGTGAGCCAGTACCTTTGCATTGGACGGTTCTCTGCAGTTTCATTCCAGGTTTTGGGCCACATGAAAACAGTCTGTGTGCTCACACTGGGCTGGCTGCTTTTTGATTCAGAACTAACACTGAAAAATATACTTGGGATGGTTATTGCAGTCCTCGGCATGTTAATATACAGTTGGGCAGTGGAGGCTGAGAAGCAGCCCAATGCCAAGATTCCCATTGTGAAGGAGAGCCTTACAGAAGAGGATATCAGGCTGTTGAAGGAAGGGGTGGAAGATGCCTCTGCCAGGGATGTTGAGCTTGGCCAAGCTAAAACGTAGGCATTCCTGTGGACCAAGGGAATTGTTGTATGTGGGGATGTAAGATCATTCTGTTGGGTTCTGTTGACATTGGATAGGATTCTCAATGCTCTCTACTATTCATTTTA	330	MEEEKKSSSVSDVGAWAMNVTSSVGIIMANKQLMSPNGYAFCFVGFVSNATGYSASKHVPLWELLWFSIVANMSITGMNFSLMLNSVGFYQISKLSMIPVVCVMEWILHGKHYSREVKMAVAVVVVGVGVCTVTDVKVNLKGFICACVAVLSTSLQQISIGSLQKKYSIGSFELLSKTAPIQALSLFMVGPFIDYYLNGQFIANYKWSSGAFVFILLSCALAVFCNVSQYLCIGRFSAVSFQVLGHMKTVCVLTLGWLLFDSELTLKNILGMVIAVLGMLIYSWAVEAEKQPNAKIPIVKESLTEEDIRLLKEGVEDASARDVELGQAKT	95.602	Complete		XP_006849892.1 PREDICTED: UDP-galactose transporter 2 [Amborella trichopoda]	PREDICTED: UDP-galactose transporter 2 [Amborella trichopoda]	348	MEQEKKASAVSDVGAWAMNVVSSVGIIMANKQLMSSSGYDFRFATTLTGFHFAVTALVGIVSNATGYSTSKHVPLWELLWFSIVANTSITGMNLSLMLNSVGFYQISKLSMIPVVCVMEWILHSKHFSREVKMSVFVVVLGVGVCTVTDVKVNAKGFVCACVAVISTSLQQISIGSLQKKYSIGSFELLSKTAPIQALSLLILGPFADYYLNGRFILNYTLSSGAIFFIMLSCALAVFCNMSQYLCIGRFSAVSFQVLGHMKTVCVLILGWVLFDSALTPKNIMGMMLAVLGMVIYSWAVEIEKQKQAPVKPPHAKDSLTEEEAVMLLGKDGVEKTSLKDIELGESKS	77.88	339	2e-171	479		XP_002463085.1	hypothetical protein SORBIDRAFT_02g037520 [Sorghum bicolor]	344	MEAEKKTPAVSDVGAWAMNVVSSVSLIMANKQLMSSSGYAFAFATTLTGFHFTVTALVGWISNATGYSVSKHVPLWELVWFSLVANTSITGMNLSLMLNSVGFYQISKLSMIPVVCLMEWVLNSKHYTTKVISAVIVVAAGVGICTVTDVEVNAKGFICACVAVFCTSLQQITIGSFQKKYNIGSFELLSKTAPIQALSLVILGPFVDYYLNGRSLLNYPFSGGATFFILLSCSLAVFCNMSQYLCIGRFSATSFQVLGHMKTVCVLILGWILFDSALTVKNILGMLLAVMGMVVYSWAVEAEKKAAAPIPRNKSDMLDGEDVPLKARVSGVPTGDLEDGEMKS	69.85	335	4e-148	420		XP_002278064.1	PREDICTED: UDP-galactose transporter 2 [Vitis vinifera]	344	MESDKKSSVSDVGAWAMNVISSVGIIMANKQLMSASGYAFSFATTLTGFHFAVTALVGLVSNATGYSASKYVPLWELLWFSIVANMSITGMNLSLMLNSVGFYQISKLSMIPVVCVMEWILHNKHYSREVKISVVVVVIGVGVCTVTDVKVNAKGFICACVAVVSTSLQQISIGSLQKKYSIGSFELLSKTAPIQSISLLVLGPFIDYFLNGKFITNYKLSSGVIFFILLSCSLAVFCNVSQYLCIGRFSAVSFQVLGHMKTVCVLTLGWLLFDSELTFKNISGMIVAVVGMIIYSWAVEIEKQANAKTMSNVKNSLTEEEIRLLKDGIEKTPVKDIELGESKE	80.6	335	5e-180	501		XP_004253110.1	PREDICTED: UDP-galactose transporter 2 [Solanum lycopersicum]	342	MESEKKSSHVSDMGAWAMNVVSSVGIIMANKQLMSANGYAFTFATTLTGFHFAVTALVGMVSNATGLSSSKHVPLWELIWFSVVANMSITGMNLSLMLNSVGFYQISKLSMIPVVCIMEWVLHNKRYSKEVKMSVVVVVIGVGVCTVTDVKVNAKGFICACVAVLSTSLQQISIGSLQKKYSIGSFELLSKTAPIQACSLLVLGPFCDYYLSGNLLLDYKYSYGAIFFILLSCSLAVFCNVSQYLCIGRFSAVSFQVLGHMKTVCVLTLGWVLFESALTFKNIMGMLVAIAGMVIYSWAVEVEKQTNTKSPHASKNSLTEEELKLLKEGMEKADVEVGQSKA	77.01	335	5e-169	473		AT1G21070.1	---	Nucleotide-sugar transporter family protein	348	MEKAENEKKPSAVSDVGAWAMNVTSSVGIIMANKQLMSSSGFGFSFATTLTGFHFALTALVGMVSNATGLSASKHVPLWELLWFSLVANISIAAMNFSLMLNSVGFYQISKLSMIPVVCVMEWVLHSKHYSREVKASVMVVVVGVGICTVTDVKVNAKGFICACTAVFSTSLQQISIGSLQKKYSIGSFELLSKTAPIQAISLLIFGPFVDYFLSGRFISTYKMTYSAMLCILLSCALAVFCNISQYLCIGRFSATSFQVLGHMKTVCVLTLGWLIFDSEMTFKNIAGMVLAVVGMVIYSWAVELEKQRKSKVIPHGKHSMTEDEIKLLKEGIEHMDLKDMELGNNKA	75.82	335	2e-168	472		3	1.40E-29 | 1.70E-06 | 4.70E-06	102.7 | 28.1 | 25.7	PF03151.11 | PF00892.15 | PF08449.6	TPT | EamA | UAA		K15285	---	---	---		3	GO:0005794, GO:0005886, GO:0016020	---	NA	1	GO:0006863
	254	Peam|HassGeneModel_254 augustus_masked-Ctg0102-processed-gene-8.2-mRNA-1	1641	ATACGAATCTCGCCCAGAGGGGGCCACGCCCAACGGCCTCACAAAAAATTTCGCGAGTAATTCCGACGACTCCTTCCCTCGACGGATGCGACTCGAACCACTAATTCAGGTTTTCCCTTTTTCAATATTTTGGCCTTTATTATTTTATGCGTAACGGCCAGCAACGCTGGAAAAGGAGGATTTGGGTTGAGCCGTGGGAGGAGAGGAGCGGGTTGAGAAAGAGACTTGGCCGTGCGCCATTCGCCCAGAAGAAAGGGTGGAGGCAAAAGTCGTCTTCTTATCTTCTCAACAAAGGAAAGGAAACGATACCTCCTCACTTCACTTGACACTTGACCAACTGGCGTTCGGTCCCATAGTCGTTGAGATGGTCGCAAAACAACACTAGCAGTGGCCTGCTGCTAGCGGGGGTTTGATTTGAAGAAGCAAAAGCATGTCGAAGTCGAACGCCTTGGTGAATGGATTAGCTGGCGCTGGTGGTGGCATCGTCGCTCAGATTATCACCTATCCCTTGCAGACGGTGAATACTCGACAACAAACCGAGCGCATTGCAAAGAAGAGTGCGGTCATTTCAGATGCTTCAGTCTCTTCTTCCGCCGGCGGAACTTTCATGCAACTCCTTCAGGTTATAAGAAGCGATGGTTGGGGAGGTTTGTATAGCGGTTTGAAGCCTTCTTTGCTGGGAACTGCTGCATCTCAGGGCATTTATTACTATTTCTATCAGGTATTCAAAAACAAGGCAGAGGCTATTGCAGTTAGCCGCAAGAAGAGAGGTCATGGTGATGGAACTGTTGGCATGTTTTCTTGGCTTGTCGTGGCAGCTATTGCTGGGTCCTTCAATGTATTACTGACAAATCCAATATGGGTACTGGTGACACGTATGCAGACGCATACACAAGCGGAGAAGAAGATTATGGAGGCAAAGAGGGATGCAATACTAAGGGAAGCTAATGAAAGTGGTTTAAGGGATCTCTCACCTTTCCAAGACAAGTTGGCAGAACTCAATTCAACAAAAGCCTGCCCATATGGGACATTACATGCGGCGCAAGAGGTTTATTGTGAAGCAGGCATACAAGGATTTTGGAAGGGCATTATCCCGACTCTTATCATGGTATGCAATCCATCAATCCAGTTCATGATTTATGAAAGCTCATTAAAGTATCTAAGGGCAAAGCGGACTGCGAACAGGAGTGGCTTTAAAAATGTGACTGCTTTGGAGTCAAGGCTTCAGGCAAAGCAAGAGATTGGAAAGAACAATGCATTGAGATACACAGGTACTTTAGATGCGATAATTAAGATGATCCGTTATGAGGGGTTGCCTGGTTTTTACAAAGGGATGAGCACAAAGATAGTACAAAGCGTTTTCGCTGCCTCTGTTCTTTTCATGATAAAGGAGGAGCTGGTTAAGGCATTTACTATACTGGCAGTTGGGAGCAGGAAAGTTCTCTTAAATAAAGTTGAATGATATCTTGAGCAGAGATGATGAATGCATACTTAGATTTCTGGTCTTTCTCGCCGTTATGTAATCTTTAATATGAAACATGAGCGACAACACTATCTTGCCCAAATATGTGCATGACTTTTGGTGTCAACTTTAGAATGCATAATTGAGAAATATTTCTTACATCTTTCTATCATGGCTGA	343	MSKSNALVNGLAGAGGGIVAQIITYPLQTVNTRQQTERIAKKSAVISDASVSSSAGGTFMQLLQVIRSDGWGGLYSGLKPSLLGTAASQGIYYYFYQVFKNKAEAIAVSRKKRGHGDGTVGMFSWLVVAAIAGSFNVLLTNPIWVLVTRMQTHTQAEKKIMEAKRDAILREANESGLRDLSPFQDKLAELNSTKACPYGTLHAAQEVYCEAGIQGFWKGIIPTLIMVCNPSIQFMIYESSLKYLRAKRTANRSGFKNVTALESRLQAKQEIGKNNALRYTGTLDAIIKMIRYEGLPGFYKGMSTKIVQSVFAASVLFMIKEELVKAFTILAVGSRKVLLNKVE	97.138	Complete		XP_006849901.2 PREDICTED: peroxisomal nicotinamide adenine dinucleotide carrier [Amborella trichopoda]	PREDICTED: peroxisomal nicotinamide adenine dinucleotide carrier [Amborella trichopoda]	368	MSNALLNGLAGAGGGIIAQIITYPLQTVNTRQQTERIAKNRKNSDSASESKPPKRVSPGTLYQIIEVIRNEGWGGLYSGLKPSLLGTAASQGIYYYFYQFFRNKAEAIAVARKKKGVGDGTPGMFSWLVVAAIAGCLNVLFTNPIWVIVTRMQTHTQAQRKIMEARRDAIISEYSGSSSTDQTILQKKLAEIELMKPCPYGARNAVGEVYREAGISGFWKGIIPTLIMVCNPSIQFMIYESSLKHLRAKRATNKHGLKNATALEVYQLCALAKLGATISTYPLLVVKSRLQAKQEIGGNIAFRYTGTLDAIVKMIRYEGLPGFYKGMGTKIVQSVFAASVLFMVKEELVKAYVLIAHQSKRVLRNVVK	68.88	347	1e-163	460		XP_002439245.1	hypothetical protein SORBIDRAFT_09g003080 [Sorghum bicolor]	364	MSSAAVNGLAGAGGGIIAQIITYPLQTVNTRQQTERSAKKRKAGSGGSATHTSTLFQMLQLIQTEGWGGLYSGLKPSLIGTAASQGIYYYFYQILKNKVEDIAAARSKKGHGDGTVGMLSWLGIAAVAGSINVLLTNPIWVLVTRMQTHTQAKRKILESKSELLLKEMSRANSLEVAVLKDRLVKLESEKPRPYGTLQAIQEVYRESGIRGFWKGLVPTLIMVCNPSIQFMIYETLAKRLQSKHSGKQLPKRNLTAMEVFLLGAIAKLGATVVTYPLLVVKSRLQAKQEIGSNAMSRYTGTLDAIIKMVRYEGLHGFYKGMGTKIVQSVFAASVLFMVKEELVKLAVLLVARSRTMLITTSKKQ	61.76	340	8e-146	416		XP_010664056.1	PREDICTED: peroxisomal nicotinamide adenine dinucleotide carrier isoform X1 [Vitis vinifera]	355	MSNAVANGLAGAGAGIIAQIITYPLQTVNTRQQTERVAKKVAPSRPASSTLLQILQVIRSEGWGGLYSGLKPSLFGTAASQGIYYYFYQVFKNKAEAIATANRAKGRGDGTVGIFAWIIVAAFAGSLNVLLTNPIWVLVTRMQTHTQAERKIMEAKKEALLKEASERNLIGSPNFQDGLAKLNAMKPLPYGTLHAAHEVYKEAGITGFWKGIIPTLIMVCNPSIQFMIYETSLKHLRAKRAENKQGLKTVTALEVFLLGALAKLGATVATYPLLVVKSRLQAKQEIGGNISLRYSGTFDAIIKMIRYEGLPGFYKGMSTKIVQSVFAASVLFMVKEELVKAYLVLADKSRKVLQK	71.6	338	5e-169	474		XP_004237039.1	PREDICTED: peroxisomal nicotinamide adenine dinucleotide carrier [Solanum lycopersicum]	350	MSSALANGLAGAGGGIIAQIITYPLQTVNTRQQTERVSREGRDSRGSALFQILQVVRSEGLPGLYSGLKPSLLGTAVSQGVYYYFYQVFKNRAEAIAAANKKRGRGDGSVGMLSWLVVAALAGSVNVLLTNPIWVLVTRMQTHTQAERKIVEAKRETLLKEASQSVLTASSLEVQLAELDSLKPHPYGTLQAAREVYNESGVTGFWKGVIPALIMVSNPSIQFMIIESLSKQLRAKRAAKNKDQQNITALEVFIIGAFAKLGATVCTYPLLVVKSRLQAKQEISGNVSLRYSGTVDAIIKMIHHEGFRCFYQGMRTKIVQSVFAASVLFMVKEELVKVYAVLANKSKVNV	63.28	335	5e-144	411		AT2G39970.1	---	Mitochondrial substrate carrier family protein	331	MSDALINGLAGAGGGIIAQLLTYPLQTVNTRQQTERDLKREKRKLGTIEHMCQVVKQEGWERLYGGLAPSLAGTAASQGVYYYFYQVFRNRAEATALARKKKGLGDGSVGMFASLLVAAFAGSVNVLMTNPIWVIVTRMQTHRKMTKDQTAAPESPSSNAEALVAVEPRPYGTFNTIREVYDEAGITGFWKGVIPTLIMVSNPSMQFMLYETMLTKLKKKRALKGSNNVTALETFLLGAVAKLGATVTTYPLLVVKSRLQAKQVTTGDKRQQYKGTLDAILKMIRYEGLYGFYKGMSTKIVQSVLAAAVLFMIKEELVKGAKLLLSNATSS	54.35	333	2e-112	330		1	7.1e-47	157	PF00153.22	Mito_carr		K13354	SLC25A17	solute carrier family 25 (peroxisomal adenine nucleotide transporter), memb	---		5	GO:0005739, GO:0005743, GO:0005774, GO:0005777, GO:0005778	---	NA	4	GO:0006635, GO:0006810, GO:0043132, GO:0044375
	255	Peam|HassGeneModel_255 maker-Ctg0102-augustus-gene-8.9-mRNA-1	1682	CTCAGGCCCTCCTTTTTGAGATTTTCCCTATTAATTTATTTTTCGAGTGGTTTAAAAATTCAAGTAAGCCACTTGTTGATCCCCTCATAGGAGATCCTGACGTGACACACATGTGAGTCCGCATCCTGTTAAGGCTGCATGCATCCATGTAATGTAAGTTTTATCTGGAAAGTGTCTGGCGCCCCTTGGCTGGTGCATTTCAGCCTCAAATGGGACATCTCTTTTGGCTCCTCATATGACCAATGTAAAATAATCCGGATTATACAGAGAGAGAGGGGACATCTACGAGACCATCTGCCTCTTTATCCGTCCATTATCCGTCGGAGGAGGAGGAGGAAGAAGAGAAAATGGCGTCGGTATCTCTCCTGAAGTCGTCTCTTGTTGTTGACAAGTACGAGTGGGCTAAGTCTCAGACCCTCCGGCTCCCTTCTGCCACAGCATTCCGCTGCAACTCATTTGCTGACGAGGTCGTGAAGAAGATGGGATTGCAGGGTAGAGGTTATAGAAGCAAAAGAGGTTCTTTATTGATTGCAAGGCAAAAGTCGATCATCCGAGTATCCACTAGTGAGAACAAGGCAACCCGACGAGACTCAATCATGTTAACCTTGATGGCATCCACGTTAGCACTCGGATTGCAACTAGCAGCAACACCGCCGCTAGTGGTAGCAAAGGAGCTATGGGGGACCCGTTCGTTTATCAAGGAACGCTTCTTTCAAGAAGGGCTTTCTCCGGAGGAGGCAGTGGCCCGGATCAAGCAAACGACCGAGGGCCTTCATGCAATGAGACCCATGTTGGAGACCATGTCATGGAGATATGTCATCTTCTACATCCGCCTTAAGTCTGCATACCTCTCCTCCGACTTGAACAATGCACTCCGCACTCTGCCTGAAAGTCCTTGTCGGACATCTTACGTCAAGATTGCCAATGAGTTGGTCGATAACATGGCCGAGATGGTACTGGGCAGGAATGAATTTATCATTGGATTGAAACTAGGAACTGCTATTGCAGATACCATGTATATCATGTTCACCTGTTGGGGATGCTGTTTTTTTGGATCCACCAAAGATCCATTCTATGATGGAGAACAGTATAGGAAAGATGGTGGAGATGGAACTGGAAATTGGGTTTATGAGAAGCAAGAGGACATTGAAGAGAGAGCAAGGGCAGAGCTATGGCGAGAGGAGCTGATTGAGGAGATCGAACAGAAGGTTGGAGGGTTGCGGGAGTTGGAAGAGGCAGGATCAAAGAGAGAATAGTGGCATGCCTGTTTAGTATGTGTCCCTTTGTTGGCAAACTGGATTTGTATATATCTCCAATTTATTGTTGTTGTTGTTGTTGTTTTTCTGTGACCTTGTCCTAGGCCAAAAGTGTTAAAGTTGGTGGGCATGATTGGATCAAAGGATGAATAGCTAGGTTGCACCCAATTGGCCCGCATGTGTTAGATCCTGGCAAGCAAATATGTAGCCCACCATTTAGATTCATTGGTCCACCAGTCGGGACTACTTGTTTCTTGTCATCTTCTGCTTCTTTTTTTTTTCTTCCAAACAAAACGTATAGCAACATAAAACTGTATGGTTTTGTGCGGAGCAAAATATAAAAGCCGTAAAGATGAATATATTTCTGGGGGCTCCATGATATCCAGGATCTTCGCATTTACCAAAGCCGAATTCTTTGTATGGGGG	302	MASVSLLKSSLVVDKYEWAKSQTLRLPSATAFRCNSFADEVVKKMGLQGRGYRSKRGSLLIARQKSIIRVSTSENKATRRDSIMLTLMASTLALGLQLAATPPLVVAKELWGTRSFIKERFFQEGLSPEEAVARIKQTTEGLHAMRPMLETMSWRYVIFYIRLKSAYLSSDLNNALRTLPESPCRTSYVKIANELVDNMAEMVLGRNEFIIGLKLGTAIADTMYIMFTCWGCCFFGSTKDPFYDGEQYRKDGGDGTGNWVYEKQEDIEERARAELWREELIEEIEQKVGGLRELEEAGSKRE	159.966	Complete		XP_006827305.1 PREDICTED: photosynthetic NDH subunit of lumenal location 2, chloroplastic [Amborella trichopoda]	PREDICTED: photosynthetic NDH subunit of lumenal location 2, chloroplastic [Amborella trichopoda]	193	MESLSNAHASPSNLCRNPNSNRKSHQKIKFRASRASSDTLSLNRRALIGTITVAFTAAEISMKIPTALAEEWGSRSFLLERYFMPSLSPENAAARIKQTSEGLHRMRSMLDRMAWRYVIFYIRQKMTYLSSDLKSAMATLPENRRKSYVRSANELVENMAELDSYVRTPRVYESYLYYEKTLKSLDELVALLA	65	100	1e-37	132		XP_002454061.1	hypothetical protein SORBIDRAFT_04g023940 [Sorghum bicolor]	216	MATLARHLILCSSSPSQRRRRPPPLDATGGGTDRHQAPAPAPPQSTTRRLAVAASTALAATAALSARRPAPPPPAMAAEAAAVPAPTPGGTVPRWGTRSYVRERYFEPELTAEEAAARIRQTAEGMRTLRPMLETMSWKYVLFYVRLKSKYLGLDLTTAMAGVPAGRRADYVRVANELVDNMTEFDRFVRTPKVYESYLFYEKTLKSLDDVAEFLV	58.7	92	6e-33	120		XP_002272064.1	PREDICTED: psbQ-like protein 1, chloroplastic [Vitis vinifera]	188	MSSFTSPTSLSCAQLTTAQHGRSPSLPATRASLSGEETPILRRRIVSTLLATSLALHGTPLALAENWGTRSFLKERFFEPGLSPEDAVARIRQTAEGLHSIRHMLETMSWRYVIFYIRLKSAYLSQDLKNAMTTLPESRRRSYANKANELVDNMAEFDYYVRTPKVYESYLYYEKTLKSIDDLVAMLA	68.85	122	3e-47	157		XP_010320690.1	PREDICTED: psbQ-like protein 1, chloroplastic isoform X1 [Solanum lycopersicum]	193	MTTFTNPTTLFHPKTKITKTHHTQCKTLPKIQSNLSTNEQNFSCRRKLIATFLVTPLTLGLQFTPLALAENWGVRSFLREHFFEPGLSPEDAVARIRQTADGLHSIKEMLETNSWRYVLFYIRLKSAYLKQDVKNALSRVPESRKESYIKTVNELTDNMAEFDYYIRTPKVYESRVFYEKTLKSIDELVGLLA	55.64	133	3e-43	147		AT1G14150.2	PQL1, PQL2	PsbQ-like 2	162	MSSFTTTNTPPPYLLRKIYHRRVNQPFSVVCCTGEPQQDIFTRRRTLTSLITFTVIGGATSSALAQEKWGTRSFIKEKYFMPGLSPEDAAARIKQTAEGLRDMREMLDHMSWRYVIFYIRLKQAYLSQDLTNAMNILPESRRNDYVQAANELVENMSEVYVI	67.68	99	3e-40	138		1	1.5e-32	112.6	PF05757.6	PsbQ		K08901	psbQ	photosystem II oxygen-evolving enhancer protein 3	---		9	GO:0009344, GO:0009507, GO:0009523, GO:0009534, GO:0009535, GO:0009543, GO:0009654, GO:0019898, GO:0030095	2	GO:0005509, GO:0045156	3	GO:0006098, GO:0009767, GO:0015979
	256	Peam|HassGeneModel_256 maker-Ctg0102-augustus-gene-8.8-mRNA-1	2380	ATGGCGGTTCCCGTTTTCCTCTCTTCATCCTCCACCATGTCTTGGCCTCCTCCTGCTCCTCCTCCTCCTCCTTGCTGTTGTTCCTGCGTTGGCGCCATGTCTGTGATGACGACGACGACGACGATGAGCAGTAGCAGCGGTAGGAGGAGAAGGAGGAGGAGGAGGAGGACGCCTCCTCCTCTACGGGCGGCTTTAGTCGCGGAGGCTGCTGGGGCAGCGGAGCAAGGAAGAAGAGGAGGAGGAGGAGACTACGATACATATGCCGTACAGCTCTTTCAAGACTCCTCAAGGGATCGTGCCAATGACATGCAAGCAGAGGCCAGGGCCATGTCCCGTGCTGCTAATGCTTCCGTCTATAGTCCCCAGTTCCTGTCAATCAAATTCGGCTCTCGTCCCATCAAGGCGTTAGGGAGGGCCCTGGAGATCCTGATTGCCCTGGGAACCTTTGCCTTCAAACTGCTGTTGGATGATAGGAGTGGCCAGCTCGATCAGAACAAACAAACGAGAGCCAAGGAGCTAAGGATAGAGTTCACGCGACTGGGCCCCACTTTCGTCAAACTTGGACAGGGCTTATCCACCAGGCCTGATCTCTGCCCCCCTGAGTACCTTGAGGAGCTCTCCCAACTGCAGGATGCGTTGCCAACATTTCCAGATGAAGAGGCATTTTCATGCATTGAGAGAGAATTGGGATTGTCAATTGATTCCATTTTCTCATCCATATCTCCATCCCCAATTGCAGCAGCCAGTTTGGGCCAAGTTTACAAGGCTCAATTAAAGTATTCTGGACGTGTTGTTGCTGTGAAGGTGCAAAGGCCTGGTATAGAAGAAGCTATAGGACTGGACTTCTATCTGGTACGGGGGCTAGGTTTTCTGATAAATAAATATGTTGACTTCATCACCAGTGATGTTGTTGCTCTAATTGACGAGTTTGCCCGAAGAGTGTACCAGGAGCTGAACTATGTCCAGGAGGGGAAGAATGCACGGAGATTTAAGAAGTTATATGCAGACAAGGAAGATGTCCTTGTTCCAGATATTTTTTGGGATTACACCAGTGCAAAAGTTCTTACAATGGACTGGGTAGATGGTGTCAAATTAAATGAGCAAGAAGCTATTGAGAGCCAAGGGTTGAAGCTCTTGGAGTTGGTGAATACAGGTATTCAGTGCAGCCTTAGGCAGCTGTTAGAGTATGGATATTTTCATGCGGACCCTCATCCTGGCAATCTTTTGGCAACACCAGAAGGCAAGCTTGCTTTTCTTGATTTTGGAATGATGAGTGAGACCCCAGAGGAAGCAAGATATGCCATTATAGGCCATGTTGTTCACATGGTAAATCGTGACTATGAAGCTATGGCCCGTGACTACTATGCCTTGGATTTCTTGTCCCCAGATGTTGACGTATCTCCAATTGTGCCAGCACTCAAGAACTTTTTTGATGATGCCCTTAATTCTACTGTGAGCGAGCTCAATTTCAAAACGCTGGTGGATGGTTTGGGTGCTGTTTTATATCAGTATCCATTTACTGCTGCTTCACAGATGTTTCCGTATGAGGAACAATTTGAGCTGACTTGGCTCTCCAAATTCCTTTCAGTTCCTGCCTATTATGCATTGATATTGAGATCTCTCACTGTGCTGGAAGGTTTGGCTCTTTATGCTGATCCTAATTTTAAGGTACTGGCCGCTTCATATCCGTATTTTGCAAAAAGGCTTCTCACGGATCCAAATCCTTACCTCAGAGATGCACTAATTGAGTTACTTTTCAAGGATGGTAGATTCAGGTGGAATAGACTTGAGAACTTGCTTGTTCAGGGGAGCAAGGATAGAGATTTCACAGCTAGAGAAGCTTTGCAACCTGTTCTAAAGCTACTAATGGGCCCTGATGGTGAAGAGCTACGTGCTTTAGTTGTTAAAGAGGCTATCCGAGTCACAGAAGCTATTGTAATAGGCACAACAATTGATACATATAATACCATTCCTGAGTTTCTGAGGTCTCTATTTTTCAACAGTAATGCAACTGGACCTTTTGCAATTAGTGGGAGTGAACAAGATAGCATGTTGGAACTTAGAGATCGTGTGTACCGAGTATGGAGTCTTCTGAGATCTTCGGAGAATTTTGACCCAGCCCTTCTGCAGCCTATTTTACAAGTCCTTCAAGAACCGGCAGCGCGCGACCTCAGTGGGCGTGTTGTTGGAGGGATTACTCAACGTCTTGCAGCACGCTTGCTGCAACAAGTTCTCCGTGCTCCACCTACGGTTCCTGCAACTCCATAGAAGCTGTAAACTAAGAGAGTATCAGTTCAAGAGTAAACATCTGTAAAATTTTTATGATATAATTAGCAACATCTCTGGGTTGTTTGCTCTCCATTCATTCATTCAGCCACTC	755	MAVPVFLSSSSTMSWPPPAPPPPPCCCSCVGAMSVMTTTTTMSSSSGRRRRRRRRRTPPPLRAALVAEAAGAAEQGRRGGGGDYDTYAVQLFQDSSRDRANDMQAEARAMSRAANASVYSPQFLSIKFGSRPIKALGRALEILIALGTFAFKLLLDDRSGQLDQNKQTRAKELRIEFTRLGPTFVKLGQGLSTRPDLCPPEYLEELSQLQDALPTFPDEEAFSCIERELGLSIDSIFSSISPSPIAAASLGQVYKAQLKYSGRVVAVKVQRPGIEEAIGLDFYLVRGLGFLINKYVDFITSDVVALIDEFARRVYQELNYVQEGKNARRFKKLYADKEDVLVPDIFWDYTSAKVLTMDWVDGVKLNEQEAIESQGLKLLELVNTGIQCSLRQLLEYGYFHADPHPGNLLATPEGKLAFLDFGMMSETPEEARYAIIGHVVHMVNRDYEAMARDYYALDFLSPDVDVSPIVPALKNFFDDALNSTVSELNFKTLVDGLGAVLYQYPFTAASQMFPYEEQFELTWLSKFLSVPAYYALILRSLTVLEGLALYADPNFKVLAASYPYFAKRLLTDPNPYLRDALIELLFKDGRFRWNRLENLLVQGSKDRDFTAREALQPVLKLLMGPDGEELRALVVKEAIRVTEAIVIGTTIDTYNTIPEFLRSLFFNSNATGPFAISGSEQDSMLELRDRVYRVWSLLRSSENFDPALLQPILQVLQEPAARDLSGRVVGGITQRLAARLLQQVLRAPPTVPATP	109.844	Complete		XP_011625487.1 PREDICTED: uncharacterized aarF domain-containing protein kinase At1g79600, chloroplastic [Amborella trichopoda]	PREDICTED: uncharacterized aarF domain-containing protein kinase At1g79600, chloroplastic [Amborella trichopoda]	596	MVGASAITLNCVPLPNYDEQKRKLKKVRRRVVVIRGALVETKARPLPSSSSSSSSLELPTTSNSSNYYAVVKKSVRGRSDERQAETRALARAVGASVYNPELLASKYGSQPLKVLRRALGILISLGGFSLSLFLDQRRGQLDSNKRLRAVELRKIFTRLGPTFVKVGQGLSTRPDLCPPEYLEELSELQDALPTFPNADAFSCIEKELGMSLDSIFTVISPSPIAAASLGQVYKARLKYSGRTVAVKVQRPGIEEAIELDFYLVRSLGFLINKYVDIFTSDAVALIDEFARRVYQELNYVQEGQNALRFKKLYADREDVLVPNIYWDYTSTKVLTMDWVDGIKLNEQAAIERQGLNLLDLVNTGIQCSLRQLLEYGYFHADPHPGNLLATPEGKLAFLDFGMMSETPEKARFAIIGHVVHMVNRDYEAMARDYYALDFLSPDVDVSPIVPALKNFFDDALNSTVSELNFKTIVDGLGAVLYQYPFDVPAYYALILRSLTVLEGLALYADPNFKVLAASYPYFAKRLLTDPNPYLRDALLELLFKDGRFRQVSFSFLMNNYHFFFPKLWDTNGHMISMDLFNFKLEWHQFVWFILNV	80.71	508	0	770		XP_002440874.1	hypothetical protein SORBIDRAFT_09g011240 [Sorghum bicolor]	713	MAATTSTTAAVSFSLPSPPHRRGARRRRAPSLLHAASTTAALSPDLSIQLSPRDSPPASTNGAATALGPPVAASFARDRAEDLQAEARAMVRAAGATVYSPELLAARYGSRPFKVALRAAEVLSKLASFGVKVLLDERKGESSSERRRARAVELRTILTRLGPTFVKIGQGLSTRPDLCPAEYLEELAELQDSLPTFPDEEAFACIERELGFALDSIYSTISPSPIAAASLGQVYKARLKYSGKLVAVKVQRPGIEDAIGLDFYLLRGLGFLINKYIDIVTSDVVALMDEFARRVFQELNYVQEGQNARRFKKLYADKQDVLVPDIFWDYTSAKVLTMEWIEGVKLNQQAVIESQGLKVLDLVNIGIQCSLRQLLEYGYFHADPHPGNILATPEGKLAFLDFGMMSETPEDARVAIIGHVVHLVNRDYEAMARDYYALDFLEPDVDVSPIVPALKNFFDDALNATVSELNFKTIVDGLGAVLYQYPFNVPAYYALILRSLTVLEGLALYADPDFKVLAASYPYFAKRLLTDPNPYLRDALIELLFKDGRFRWNRLENLLVQGRQDREFAAKDALQPVLKLLLGPDGEELRVLVVKEAVRVTEAITIGTLIDSYNAAPAFLKPLISSGNPAGPFKFSEAEQEQMMDLRDQVFRVWGLLRSSNNFDPSLLQPIVQVLQEPEARVLGSRVAGGVTQRLAARLLQQLLRTPPAPGSP	77	661	0	964		XP_002263052.1	PREDICTED: uncharacterized aarF domain-containing protein kinase At1g79600, chloroplastic [Vitis vinifera]	721	MSILPPGPLQSQCQDQSNNAISSWVYQWSSPPPWCGSRAIRISRPKGACKRRQAVISQAASVEALPALADGRGSTAIQVLRGARDRANDMQAEAKAMARAANASVYTPELVSNKYRSRPIKVLRRTMEILIGVGSFALKLVLDQSNGQLDQNKRIRAVDLRKICTKLGPTFVKIGQGLSTRPDLCPPEYLEELSQLQDALPTFPDAEAFSCIEKELGLPLDSIFSSISPSPIAAASLGQVYKAQLKYSGQVVAVKVQRPGIEEAIGLDFYLLRGLGFLINKYVDVISSDVVALIDEFARRVYQELNYVQEGQNARRFKKLYADKQDVLVPDIFWDYTSGKVLTMEWVDGVKLNEQAAIERQGLKVLDLVNTGIQCSLRQLLEYGYFHADPHPGNLLATPEGKLAFLDFGMMSETPEEARFAIIGHVVHMVNRDYEAMARDYYALDFLSPDVDVSPIVPALQNFFDGALNSTVSELNFKTIVDGLGAVLYQYPFNVPAYYALILRSLTVLEGLALYADPNFKVLAASYPYFAKRLLTDPNPYLRDALIELLFKDGRFRWNRLENLLVQGRKDRDFSAKDALQPVLKLLLAPDGEQLRILVIKEAVRVTEAVILGTVIDTYNSIPNPMRTLIVSGNTAGPLMMSDTEQENMIKLRDQVFRIWRLLRSSENFDPALLQPIVQVLQEPDARSFGGRVIGGITQRFAARLLQQVLRAPPTVPASTL	80.87	669	0	1017		XP_004238478.1	PREDICTED: uncharacterized aarF domain-containing protein kinase At1g79600, chloroplastic [Solanum lycopersicum]	714	MSSSVASFTANHHVMLPSCADAVRLSGANSSGGRRVKLRLNLPRAAQVEARPQLVPAIRDVAGNSNVTGRTLQVGPSSRDRADDMQSEARAMTRAVDASVYSPDMLSSKYGTRPIKVLRRALQIFNGLGSFALKVWLDQLNGELDRKMRLRAIELRQTFTRLGPTFVKIGQGLSTRPDLCPPEYLEELSELQDALPTFPDAQAFSCIERELGRPLETIYSSISPSPIAAASLGQVYKAQLKYSGQVVAVKVQRPGIEEAIGLDFYLIRGVGILINKYVDIISSDIVALIDEFARRVYQELNYVQEGQNARRFKKLYADKEDVLVPDIFWDYTSGKVLTMEWVEGVKLNEQEAIERQGLKVLDLVNTGIQCSLRQLLEYGYFHADPHPGNLLATPEGKLAFLDFGMMSETPEEARFAIIGHVVHMVNRDYEAMARDYYALDFLSPNVDVSPIVPALRDFFDDALNSTVSELNFKTLVDGLGAVLYQYPFNVPAYYALILRSLTVLEGLALYADPKFKVLAASYPYFAKRLLTDPNPYLRDALIELLFKDGKFRWSRLENLLVQGKKDRDFSAKDALQPVLKLLLGPDGKELRDLVIKEAIRVSEAIILGSAIESFNSVPGPMRTFVFNGNASGPFTISAAEQQSLMELRAQVIKIWGLLQSSENFDPNLLQPILQVLQEPEARSIGGRVVGGISQRLAARLLQQVLRAPETTAAA	79.55	660	0	996		AT1G79600.1	---	Protein kinase superfamily protein	711	MSLVVGQSLGLTLVGDGLSLRNSKINVGKSKFFSVNRRRLARAALVQARPKEDGAAASPSPSSRPASVVQYRRADLADDLQAEARALGRAIDASIYSPELIARKHGSQPFKALRRSLEILGALGGFALKLGIDQKQGNLEKNMKKRAIELRRIFTRLGPTFVKLGQGLSTRPDLCPPDYLEELAELQDALPTFPDAEAFACIERELDLSLETIFSSVSPEPIAAASLGQVYKAQLRYSGQVVAVKVQRPGIEEAIGLDFYLIRGVGKLINKYVDFITTDVLTLIDEFACRVYQELNYVQEAQNARRFKKLYADKADVLVPDIFWDYTSRKVLTMEWVEGTKLNEQLAIESQGLKVLDLVNTGIQCSLRQLLEYGFFHADPHPGNLLATPDGKLAFLDFGMMSETPEEARFAIIGHVVHLVNRDYEAMARDYYALKFLSPDVDVTPIIPALRDFFDDALNYTVSELNFKTLVDGLGAVFYQYPFNVPPYYALILRSLTVLEGLALYADPNFKVLAASYPYFAKRLLTDPNPYLRDALIELLFKDGKFRWNRLENLLQQGSKDRDFSAKDALQPVLKLLLDPNGEELRLLVIKEAVRVSEAIALGTVVDTYNSLPEFLRSLVFNGNGNGPLTMSTAELQSTLELRDQVSRIWGLLQSSESFDPAILQPILQVLQQPEARRLGGRVAGGVGQRLAARFLQQLLRATTPSSAPSP	77.48	635	0	956		2	1.10E-30 | 1.30E-05	106 | 25	PF03109.11 | PF01636.18	ABC1 | APH		K08869	---	---	---		3	GO:0005886, GO:0009507, GO:0010287	1	GO:0004672	1	GO:0050821
	257	Peam|HassGeneModel_257 maker-Ctg0102-augustus-gene-8.11-mRNA-1	3575	CGCTTTTATTATATAATTAAACTCCATCGCATTCTAAATCATTTATCATTTCGAATAGATATAGGACCTCCTGAATGCGTCTCCTTTTGGCCTTTTTCATTTGGAGGGACTGCATGTAATGTATAGTTATATAGTTAATTGAAAGAGCAGCAAGCTTGGGAGTGAAAATGTGACGTGTTTTCGTTTTTTCTTTGGCCGGGCCGGCGGGCCAGCCAAACCCATAAAAATATAAAATAGAGATGATCCATCTTTCTCTCTCATATGTATAAATTCAAATGAGTCCAGTGCAGCATAGACGAAGGCTACGATGACCAGCGAGACTGTCGAATTCGAATCGGGCACAGAGATCGATGCAGAGCCATCACCGCAGCAGCAGAAGAAGAGTAGAAACAAAATGCGCACGAGCACGGAGAAAAAGAAGAAGAGTGGCAGACGTAGGAGGAAATGTTCTTGCAGCAGCTCAATTCAAGGAGGTTTAGCCAATGTTCAGCACGGTCTGCCAACAAGCAGAATCCCCATCTTCCATCGATCATTATCCCTCTACTCCTCCTCAACAGCAGGTTTTGCATCTCTCAGTACCAAGCAAGACCACAACGACAACAGTAGGAGACGTATTGATAAATGTCAAAATCAAGGCTCCTCTACCGCACAGAGGAGATCCACCGATGATGCAAGAGTGGCCGCTTGTGAATTCACACGAGTCTGGGAAGAGGAATCCTCCACTCTAAAAAAAGAAGAGGAGGCATACGCATCATCTTCTTCGTCGGAGGAAGAAGAAGAAGAAGAGCGAGTGCATCCCGTGAGGACAGCAACCCATCCCTGCTTCAATTCCACCAATTCCATTTCCACCTGCCGCATCAGAAGCAGAAGCCTCAGCCTCAGCAACAAGTATCGGCCCAAGACTTTTGAGGACATCATCGGCCACGAAATCAATGTAAAGGCTCTCTCCAGTGCCATCCACAATGACATGGTCGCGCCTCTTTACCTCTTCCACGGGCCCAGCGGAACTGGAAAGACATCCACCGCAACCATCTTCGCCATGGCCTCAAATTGCGAATCTTCTGCATCTGCCGCCGCCTCCGCCTCTGCTTGGCCCTGTTGGAGCTGCAGAGGATGCTCGACGAGCATCTACATCAACGACCTCTTCTGCTCTCCTGGAAGCAGAGGAGGAGGGGGACAGTGCGGTATCGAGAGGATCAAGACCCTCCTCCTCCAGAGCACGGCCTTGGCTCGGACTTTCAAAGTCAAGGTCTTCGTCATAGTGGAGGAAGAGGGATGCCTCGCATGGGACCAACTGCCGAGCATCGTTGACAACTGCCACGATGACGGTTCAGTCGTCCTCGTCATGGTCACCGGCAGCAACGAGGGCATGGGCGCCTCGAGAGGGGCGGTGCCCAAGGCCGTATCGTCCAGATGCCAGAAATTCAGCTTCCCCAAGCTCAAGGACACCGACGTCATCCTCAAGCTTGCAGGAATCGCGGCAGAAGAGGGCATCAGAATCGACAGTGACGCACTCGGCCTGATAGCGGCCAAGGCGGACGGCTCTATGAGAGAAGCTGAGAACATACTGGAACAAATGTCCCTCTTAGGGTCAACAATCACCTCTTCCATGGTTCAACAGCTTGTAGGCCTGGTGCCGCGCTCCAAGCTCCTCAGCTTGCTAGATGCGGCCATGTCCTCAGATGCAATTACAACAGCGAGACGGACGAGGAAGCTCATCGCACTGGGAGTCCAGCCGCAAGCCCTCATATCTCAACTGGCAGCCCTCATCACCGAGATCCTCTCAGGCGCATCCGTGCCCTTGTGCAAAGATAAAAAGAAGAGACCATCAAGAAGACGAAGAATCAGATCTCAAAGGCTATGCCACGCCCTGAAGATACTAATCGAAACAGAGAAGCAACTGCAGTCTTCAAGAGACCATGCTACAAGGGTTGTTGCTGCATTACTAGAATTTGCATCTGACAATGAAAACATAGACATAAGCCACGGTAGAAATTCAACTGATGTAATCCTGAAGGAACAATGCGACCTTGTTCATCATAGCGGAACCACGACCCATCATTTTATGAATGGACTCCAAGAGCTACCTAGCATCAGCGCTGGAAATGAGGCGGACACATCTGCGAGAAGAACTGATAGTGCAGACAACTGCACAGCTAAAATGAATGATAAGCACAAGTGGGCACCAGTAAGTGATATGGATGAAGTATGGCAGAACATACTAGGAAGGATTCATAGTCCCTATTTGAAGGAATTTCTGCTGCAGCAAGGAAAGCTGGTCTCTCTGACTGTCTCTAGAGCGAATGCAATAGTGCATATATTATTCAAATGCCGAGAAGATAAACTAGCACTTGAAATGTCTGAAGAAGCTGTCTCCAAAGCTTTGTCAGAAGCTTTTAGCTGCCCTGTTGCTGTTAATATAAGTCTCCAACCAACAGAACTGGAAGAGATGGAGAGGGTGACTGTTCCTAAAAATGAGGTTGCAGACCCAAGTTCATCTGGACAGCAGACAGCACCATTTCTTCCATTATTCAAGCAACCGCACAACCTTGGTGCTGCTGAAATTATTCTGAAACAGAGAGCAGGCCAGACATTTGCCTCCAAATTAGAGCATAATCTAAGTCAAATGAGACATCTAGACAGCACACAGATGTTCCAAGGACATGAAGTGAACATGGCCCAGAGGTACCAGACCCCAACCTTCTCAGGTATTTTGACACAAGGAAGTAGAGGTGATGAATCAATAGTTCAAGGAAAGGCATCCATAATGAAGATGCCCCATCATAAGGCCTGCAATATTAGTTCTACACAACTTAGGCACAGGTGGCAATCTCTGTCATCAATTCAGCAGGCTGATGCGAGTGTGGAGCCCTACAGCCAAGACTTGTTGTTTGAAAATGTCCATACAGATGGAAAACAGGGAACGAGACGAAACCCAGAGAAGCTCTGCAGGGTTCTCTCATTGGCAACTGGATGTCATCACCGTGGTGAACCAGGCTTAGTGCTGAATCGCTCCTGGAGTTGCACGGATACAATTTGCCGGGACCAAAAAAATATGAAAATGAAGGTAAAGGTTAGCAAATTGGTGGAGATGATGAACAGTTCTTTACTGAGTCTACTGAAATGGAGACCTCGGAGAAATTACTCTTCTGTACAAGGAGAAGATTTTCCCAGTTCTGGCTGATTTGTCTTCCATCCCCAGCTCGTAGTCGAGAGAATTGAGGATTCTATGCCTATGCCTATGAACGATGATTGGTGGAGCACAAGGGGGCCAAAGAAAAAGGATCGTTGTGACATTTTGATCACATGGTTTGGAGCATCTCAAACCACAACAGGTTTGATTCATTGAAACATGTCAATACGTGGCATCCAATCGTATGGTAGTGAACCATCATGAGGAAATTATATTTTTTCTTATTTTGCACCTACCTCATGTAATATGATAGGGGACTTGCTCGACAATCACATGAATTTGTTGTAATGGAATAGAAAATCAAATACTATAAGTGTACTCTGTGCTATGATCTCGAAGTTTGACGAACTGGATCTAAGATTTAGCCTGTGCCGCCTAGCGA	958	MTSETVEFESGTEIDAEPSPQQQKKSRNKMRTSTEKKKKSGRRRRKCSCSSSIQGGLANVQHGLPTSRIPIFHRSLSLYSSSTAGFASLSTKQDHNDNSRRRIDKCQNQGSSTAQRRSTDDARVAACEFTRVWEEESSTLKKEEEAYASSSSSEEEEEEERVHPVRTATHPCFNSTNSISTCRIRSRSLSLSNKYRPKTFEDIIGHEINVKALSSAIHNDMVAPLYLFHGPSGTGKTSTATIFAMASNCESSASAAASASAWPCWSCRGCSTSIYINDLFCSPGSRGGGGQCGIERIKTLLLQSTALARTFKVKVFVIVEEEGCLAWDQLPSIVDNCHDDGSVVLVMVTGSNEGMGASRGAVPKAVSSRCQKFSFPKLKDTDVILKLAGIAAEEGIRIDSDALGLIAAKADGSMREAENILEQMSLLGSTITSSMVQQLVGLVPRSKLLSLLDAAMSSDAITTARRTRKLIALGVQPQALISQLAALITEILSGASVPLCKDKKKRPSRRRRIRSQRLCHALKILIETEKQLQSSRDHATRVVAALLEFASDNENIDISHGRNSTDVILKEQCDLVHHSGTTTHHFMNGLQELPSISAGNEADTSARRTDSADNCTAKMNDKHKWAPVSDMDEVWQNILGRIHSPYLKEFLLQQGKLVSLTVSRANAIVHILFKCREDKLALEMSEEAVSKALSEAFSCPVAVNISLQPTELEEMERVTVPKNEVADPSSSGQQTAPFLPLFKQPHNLGAAEIILKQRAGQTFASKLEHNLSQMRHLDSTQMFQGHEVNMAQRYQTPTFSGILTQGSRGDESIVQGKASIMKMPHHKACNISSTQLRHRWQSLSSIQQADASVEPYSQDLLFENVHTDGKQGTRRNPEKLCRVLSLATGCHHRGEPGLVLNRSWSCTDTICRDQKNMKMKVKVSKLVEMMNSSLLSLLKWRPRRNYSSVQGEDFPSSG	84.888	Complete		XP_011621052.1 PREDICTED: protein STICHEL [Amborella trichopoda]	PREDICTED: protein STICHEL [Amborella trichopoda]	1388	MGPPAATMPLNEGGSSGSHLQRGQEGPDNPNVDAASPGGVHPAVLARGWCHSLPVNMPEHGLYFGDSTADGQYNRAAHDVLPKERAPLQDATTNENTSGNFISHDIDQVEEVATSSPSNGNHGTSKSSKRRKHSRDRKVRLESRAGFLSGKRMSGASLDVSELHLKKELTALRRSQFLRDPETSLLWRSPMSTRSLGTFSLKRNPEKHNLRGKRLNGSFDFEAVLPSTGLRGGDNVFLHNWSNRSPITPVRSRRVSSISGEVNQEKEIKEGEDPAINIPKEQSQLASRVRQKRVESPFMGRETRKLRMNKKGLSQATSSGNSKRIDVPCSPLKSHNDIGLFDDTDQYNSEEHLATSTYKSRKKTGYSSVSESPLLSGYTTGSTERCHSEMKTWSKSLKGYRLREDSETPMSTCSHKRSCFGNMSTAESLDGGDSLDANEIDGLDLSTRQGCGITRYWPKRGCLSPSFSDSLRRKGSIVFRKRRPAPRKCVSSDACQHNQTLKISPDLPLLKQCGHHVDHSSGDTMSDELSTNFGELDLEACSRLDGRRWSSCRSPEQLELALTPGSRNSLPHDGEPRSLSQKYRPRSFNEIVGQNIVVQSLANAIFKGRIAPVYLFQGPRGTGKTSTARVFAAALNCSSEEGIKPCGFCKECMVFASGKSMDMRELDATNKNGINRIKYVLKHSAIPPPSSRFRVFIINECHMLSSKTWTSFLKSLEEPPPHVVFVFVTTDPDKLPRTVVSRCQKYLFPKIKEVDMVNRLKKLAEVENLVVEPDALDLIALNSDGSLRDAETLLEQLALLGKPITMALVNDLVGVVPEEKLLDLLELAMSSDNAETVKKARELLDSGVDPMALMSQLAGVIMDIIAGSYQLTESPRNDCLFGQQTLTEAEMDKLRQALKILSEAEKHLRHSNDRSTWFTAALLQFGSGNDLVPSSAKNNNEMCPRRMQENTLDAPYLADYHNKSSDSLGNQKLVTRAHNKISQSQNDPGSSKMDNVCPNFPSARSSSVESVAAVPKGDSLTGENEFKSITPNKLDEIWRRSIEKCHSKTLSQLLYTYGKLVSITEADGFLIAFIAFEHHDHKTRAERFLSSITNSMEVILQCNVEIRIGIISNNKKYDNATFQTGSPSAAPGKHTEAVNVIGSEKKIDFSNSHYHSSDQGLQRKPLESTCNNSIPSEGLWQITPHNISAVRDESFQTESLSIFSLEESGKLNFGIDRDQENRMLVDEQRLESAWLQAADKSTPGSINRLRAERNQIIPQDGIYCQDRTLSVMALNTASRHGEEESSYKIPVSKANGNGISQTDQIKRRSDAPVVSPSLLHSRSFKAHNDDENRGYESGHCCTGYLCWKTSKPRREKPKQPTKAGPRKLGLLLQVGACGKSEKVDNTIR	32.08	558	7e-59	219		XP_002446681.1	hypothetical protein SORBIDRAFT_06g020470 [Sorghum bicolor]	855	MMDTRRHSVSVDVPLSRTLVQLKRVRSLRDPATNSMSKYASPSDHMIWETASSNGVTLDLGRSKSSAAMSRVGSPCMSASEARSVGSRRSTLGHGTEDTRLRSNDVVGSNFSGCGISYCWSGASKYRELYSDSDGPDQPLLSTDGTEAAFQGNVPYTETPRCLSQKFRPRSFSELIGLNVVAQSLLYSSCKGKVAPMYLFHGPRGTGKTSTARIFAAALNCVSLEEQRPCGFCKECVILFSGKSRDVKELDAAKMDRLGRVKALLKSASLVPYSSRFKVFIIDECHLLQEDAWSAILKSLDEPYRHTVYIMITSDIESLPRTSITHCQKFHFPKIKVADIVYRLERICIEEGLEFDHDGLYFIAAKSNGSLRDSEIMLDQLSLLGKKITISLVHELVGSVSDDELIELLDLALSSDTTNTVRRARELMGSAIDPLQLVSQLANLIMDILSGRCQSAVTEVSKSFLGRYALSEIGIKKLRHALKILSETEKQLRTSRNQATWVTVALLQFSTNEPNLAAEPNDMHAHSVTGYTDDWVSKVHSSANFCQACNSSKSNCSERHCRRLKLENIWRRAIGKCRSRSAKSFLRKEGFLSSVHVTEELAIAEVGFGHPDHLSRAEKMQSLIECSLQHVLGCNVEIRFKLVPCPVRKDARLKRQSFSFLNCSGRKQELSDSVVTDEDEVVRPGARETPLKGYTSSQQESPYTMQRVDSKPTVHGCEDDARSTLTSNRSMTDDLTRTCRSETNYSKGVSEHGHFDSIQEPDLQPNCFSRTLKLQKKLLSSGAAHTICLRIQPHNKMDFLPKKEFDTYFCAYEPYEQCSRSNSRATYSSRDDDLWSKNSRFGSNLLCWRAPKQSM	32.65	536	7e-58	214		XP_010655546.1	PREDICTED: protein STICHEL-like 3 isoform X2 [Vitis vinifera]	1186	MTRAVRDRILKDANGDISDHLRNHIHLTNCIHLKNHMHKHSPILADRSIMRDLIVLQRSRSLRDPSTSPPSWHSPSVIDLLSKKVENDAVSREGRRSVGIERRREGRRLSGSSPTVASLATSKVAPGEVVGGNNGIAAMSERSGKSGLRDGRRIKREESSRRSMRTDLLGGYEEPSQDQDGNDSVNELVSGNSESKDKRVKQKGKLRQEVLLKTLSEQLKEFPVDSDAASSHIHLQGRRTRKERTGEEPEASIRGYCSGLNRIKKRKFRGARRNRAAIGLRDIGAQNELSVASNSFAQGSVCLKNEMEEEREEYGERNVTRAPRNGCGIPWNWSRIHHRGKTFLDMAGRSLSCGLSDSRLRRGGSVPQGRDVSDMPMASDHSSASTKSDAEALPLLVEASGSQESTENAAWVHDYSGELGIFADNLLRHDIDSDLASEARSGDQRKFRGYRQDRHQNLTQKYMPRTFGGLVGQNLVAQALSNAVVKRKVGFLYVFYGPHGTGKTSCARIFARALNCPSMEHPKPCGFCNSCIAHDMGKSRNIREVGPVSNLDFEGIMNLLDNVIASQLPTQYRVFIFDDCDTLSPDCWSAISKLIDRAPRRMVFVLVSSTLDVLPHIIISRCQKFFFPKLKDADIIYTLQWIATKEDLEIDKDALKLIASRSDGSLRDAEMTLEQLSLLGQRISVPLVQELVGLISDEKLVDLLDLALSADTVNTVKNLREIMETGVEPLALMSQLATVITDILAGSYDFTKERLRRKFFRRQALSKEDMEKLRQALKTLSEAEKQLRMSNDKLTWLTAALLQLAPDQQYMLPSSSADTSFNHSPLVPNNASGRDMVRKGNDSHNEMPNTERSLSTNVRIEKLQAGSSGDIFDNGMMKSSSIDRKKHAGSGMARQQSSAHSADTNRLSGKQIPGKVRKEIEEIWLEVLEKIQVDTLKEFLYKEGKLISVSIGAAPTVQLMFSSHLTKSKAEKYRGHILRAFESILGSPVTIEIRSESRKDAKAGAHVPLIFSAAKDLPSQMVTNRGNITDNRRHQAGYDDINQRVPKDRDFHGGGSAQGLESSWAGEASSSHRKSTMASVPERRKFGEQSHSQSLVRSKVSLAHVIQQAEGCSQRSGWTKRKAVSIAEKLEQENLRLEPRSRSLLCWKASKVTRRKLSRFKIRTRRPHSLLKLVSCGKCLSSKSPR	32.92	565	1e-56	213		XP_010314184.1	PREDICTED: protein STICHEL-like [Solanum lycopersicum]	1273	MSSEKFSRGGGGNSGVIGNGFDPSNLHLKKELTQIKKAAKVLRDPGTSSSWRSPLNSARSVATAEARKHHYFHHHKGSNPTKHQVSGSFDAKGTIFEQVDRNGATGNNGKEKKVFLYNWRSQKSESERSRKLGDEEDIGNGNDDGSSSTPEESVEDSLSDARHGGNDSKSDTYVSDRYASTILKCKDTNFMPSIRRNMKKKSSRSNYSSGVLKHHSEKLQLQQQIVPSRISGRASEGLGTGRDDSTSLVDQSDDTEDYCNSEDIRRISAASPLLAKLKNRNRAYWSSKLRNSGREDSSYTYSTPALSTSSFNRYAIRNPSTVGSWDATTASLNDGDDEVDDQLDLPGRQGCGIPCWSRRSTPKYRGGGGSCYSPSFSDTLRRKGSSILCGSQTMYQRRRRGSSLGYTKRRHSSRNGAQGLIPLLTNGDGQGLSSMGTGHSDDELSTNFGELDLEALSRLDGKRWSTSCRSQDGLELVALKGEDGEEGSPENIRSLSQKYRPMFFEELIGQNIVVQSLVNAISRGRIAPVYLFQGPRGTGKTSTARIFTAALNCLASEETKPCGVCRECADFMSGKCKNLREVDGTNKKGIDKVKYLLKNLAASQQSSSGFKVFVVDECHLLPSKTWLAFLKFLEEPPLRVVFIFITTDLDNVPRAVLSRCQKYLFNKIRDGDIVLRLKKISSDEDLDVESEALDLIALNADGSLRDAETMLDQLSLLGKRITTSLVNDLIGVVSDEKLLELLELAMSSDTAETVKRARELLDSGVDPIVLMSQLATLIMDIIAGTHPILDAKQTDISGGKSLNETELDRLKHALKLLSEAEKQLRVSSERSTWFTATLLQLGSATSLDRTHSGSSHRLSSKTTEEDPSSTSREAISLRQRTDIHHAPCKSGSPSSFAKANRRNSASRELTLSSMNGEPLGGPHNDTKDSKTASRCPNTNVLDDIWIRCIDKCHSNTLKQLLHTCGTLLSISEVEGGFVAHIAFRDSKVKLRAERFLSSITNSFETILRSNVEVRLVLLPDAETSDDSGKPITLINSGGLKQMGSQNNMVKREIAVSSNQDPLQVSRSSFNDPESKMVETFESASGNAGTSSSKERISEIPVQRIESIIREQRLETAWLQAMEKGTPGSMSRLKPERNQVLPQDGLYHNNQLEPINSRELFSQHWHDDLNEEIRSLKMIDGKAVQKDQTSKKGDSYPISPSLLHNGIYGSNFSKESMGYESGSGAGGCFCWNNSRPQRRGKVKQGTPVRPPKGGRFLWFGECAKPRRTESRLRR	32.15	563	7e-57	214		AT4G18820.1	---	AAA-type ATPase family protein	1097	MTTTTTTTTRVASSSSTRNNRILKDANGDIGEHLRNHIHLTNCIHLKNNMHKQSPVLTDRALMRDLIVLQRSRSLRDPSASPPAWNTPPSVVDLLPKKGDLVEGGRRSVDLKKSSRRLSALSGSSPVVNFGTSKVTPSDERSGPVSGERDSGRRVKREESSRKSYRIGDDYQNVNEVVSHGSGSKASRRLSRVNDAMVKTLSDQLNEVVVGDSDDVVSSNVRPRVRYGGGGGGGNTRGCAGGMSRPKRRKFRGTRRVRGKSRDTGGGKSEMSVASNTLPQVEKHDGEKEGFGEQNMTKACGIPFNWSRIHHRGKTFLDKAGRSLSCGMSDSKGGRKGETNERNGSDKMMIQSDDDSSSFIGSDGEALPLLVDSGENDGWVHDYSGELGIFADSLLKNDEDSDLASEGRSGEKKHKKKSHVNARHRHRQQHQSLTEKYTPKTFRDLLGQNLVVQALSNAVARRKLGLLYVFHGPNGTGKTSCARIFARALNCHSMEQPKPCGTCSSCVSHDMGKSWNIREVGPVGNYDFEKIMDLLDGNVMVSSQSPRVFIFDDCDTLSSDCWNALSKVVDRAAPRHVVFILVCSSLDVLPHVIISRCQKFFFPKLKDADIVYSLQWIASKEEIEIDKDALKLIASRSDGSLRDAEMTLEQLSLLGQRISVPLVQELVGLVSDEKLVDLLDLALSADTVNTVKNLRTIMETSVEPLALMSQLATVITDILAGSYDFTKDQHKRKFFRRQPLPKEDMEKLRQALKTLSEAEKQLRVSNDKLTWLTAALLQLAPDQNYLLQRSSTADTGGRESSDHHLDPSSDAAGGRSSGLDRRRGDSRKNRPAVEEIWLEVIEKLRVNGLREFLYKEGRIVSLNLGSAPTVHLMFSSPLTKSTAEKFRSHIMQAFEAVLESPVTIEIRCETKKDPRNNVHHHHHHPTVKDKSLPQSLALIGHDYNIDGSGRSEIVEVTESNGQRRQQQKQQEEERTEPVGSSALARARRKHLEASQSQNQSQSIVRGKVSLAHVIQQADGCSLQNGWSKRKAVSIAEKLEQENLRLEPRSRSLLCWKSSRGTRRKATRLKVRTRRARPHTLLKLVSCGKCLSTRSPTR	35.47	530	5e-61	226		2	8.60E-09 | 1.00E-07	35.2 | 31.8	PF13177.1 | PF12169.3	DNA_pol3_delta2 | DNA_pol3_gamma3		---	---	---	---		3	GO:0005634, GO:0005886, GO:0009360	5	GO:0000166, GO:0003677, GO:0003887, GO:0005524, GO:0017111	4	GO:0006260, GO:0009855, GO:0010014, GO:0010073
	258	Peam|HassGeneModel_258 maker-Ctg0102-augustus-gene-8.10-mRNA-1	1446	ATGGTAAAAGAAACGGAATACTACGACGTGTTGGGAATCAGCCCCACGGCTACAGAGGCCGAGATCAAGAAAGCCTACTACATCAAGATCGAGATCGAGAGGGGTGTTGACTTTGTGAGGGCGTTTGGATTGGTTACGTTGGCCCCATCTAGAATAACGTCTTTGCTTAATTTAGTGGTGGTAGTTCTGATTGTTGAAGCAGCGATGCTTCTTCCTGGCCAGAGCACCCAGAGTGGTTTCCATATTAATTTATCTGTTGCTGCAAAGGGCATCAGATTCAGTTCAGTTGCACTTATGAAATTGATCTTTTCAACTCTCGAGTCTGGGTTACCCTTGGACTTTGGGATGTGCTCTTCCTACCAGGGGTCCGTTTTTTCATCTCCATCAGTGCGGAAGAGTTTCAGAGAAGGCTGGAGAAGACTGGTTCGCCGGAAAACTGTCACTGGAGCTCCGATGCAGCGAGGGCCAATTTCTCGGTTTTGGGGCACACTTAGCAATTCTGACCCAATTGTGAAGTGCATTGTTGTATTGCTTATTTTGTTACAGGTTGTTCAAAAGGAACGAGAAGAGAAATTGGCTAGTATATTAAAAGATCGACTCAACCAGTATGTTCAGGGAAACAAAGAAGGATTCATCAGTCATGCTGAAGCAGAAGTATCGAGACTTTCTAACGCAGCATATGGAGTTGACATGTTGAATACTATAGGCTACATATATGCAAGACAGGCTGCAAAGGAGCTTGGAAAGAAAGCAATATACTTGGGCGTGCCCTTCATTGCTGAATGGTTCAGAAACAAAGGCCACTTTATCAAATCTCAAGTAACAGCTGCGACAGGTAAACCAACTAGGGATATGTTTAGATTCTCGGAACTCATGTTGAGGGAACGCTACAGGTGGCAAGGTGCAATTGCTCTGATCCAGCTACAAGAGGACATGAAACGACAGCTCAGTGCAGAGGGAAATTATACTGAGGAAGAGCTTGAAGAATACATGCAATCGCACAAGAAATTGATGATTGATTCCCTCTGGAAGCTCAATGTTGCTGATATTGAAGCCACTCTGTCCCGAGTGTGTCAGATGGTGCTTCAAGACAATACAATCAAGAAAGAGGACCTCCGTGCCCGTGCAAAGGGTCTGAAAACTCTAGGAAAAATATTTCAGAGAACCAAGTCTACTAATGGAAGTGAAAGTGAAGCTTCATTCAATGGTGTAGTCCATAAGTTAAATGGAAACGATCAAAGCAAAGATGGTATGTCTCCCGAGGCATCTCTGAAATCTCCACCATCTGAGGAGACATCTTGTAAAACTCCTCTTATTAACCCTCAGGCATTGCAGAGCCCATACGTGGAAGCTCCTCGGTTTACGGGCGCTGAATATAATTGTAACTTCCCAATGCCGACTGCGCCTCCTGGAGCCCGCCAGCAGCCATCTCCATCAACAAAATGA	481	MVKETEYYDVLGISPTATEAEIKKAYYIKIEIERGVDFVRAFGLVTLAPSRITSLLNLVVVVLIVEAAMLLPGQSTQSGFHINLSVAAKGIRFSSVALMKLIFSTLESGLPLDFGMCSSYQGSVFSSPSVRKSFREGWRRLVRRKTVTGAPMQRGPISRFWGTLSNSDPIVKCIVVLLILLQVVQKEREEKLASILKDRLNQYVQGNKEGFISHAEAEVSRLSNAAYGVDMLNTIGYIYARQAAKELGKKAIYLGVPFIAEWFRNKGHFIKSQVTAATGKPTRDMFRFSELMLRERYRWQGAIALIQLQEDMKRQLSAEGNYTEEELEEYMQSHKKLMIDSLWKLNVADIEATLSRVCQMVLQDNTIKKEDLRARAKGLKTLGKIFQRTKSTNGSESEASFNGVVHKLNGNDQSKDGMSPEASLKSPPSEETSCKTPLINPQALQSPYVEAPRFTGAEYNCNFPMPTAPPGARQQPSPSTK	128.702	Complete		XP_006849900.1 PREDICTED: chaperone protein dnaJ 10 [Amborella trichopoda]	PREDICTED: chaperone protein dnaJ 10 [Amborella trichopoda]	397	MVKETEYYDVLGISPTATEADIKKAYYIKARQVHPDKNPNDPLSAQNFQVLGEAYQVLSDPNQRVAYDAYGKSGISQEAIIDPAAVFAMLFGSELFEDYIGQLAMASMASLDLFVEGEQVDAKKIQEKMRVVQKEREEKLAQILKDRLNQYVQGDKDGFISHAQSEVTRLSNAAYGGDMLNTIGYIYVRQAAKELGKKAIYLGVPFVAEWFRNKGHFIKSQVTAATGAFALLQLQEDMKRQLSAEGNYTEEELEAYLQSNKKLMIDSLWKLNVADIEATLSRVCQMVLQDNSVKKEDLRARAKGLKTLGKIFQGAKSASGSDGDATLSNSVPKLNGHTNEGSSPDTSPKSPPGTFASPLTSQSPYVEVPQFTSMPNEFPNFPRPVAPHGAQRQQQPS	69.15	295	5e-130	382		XP_002462599.1	hypothetical protein SORBIDRAFT_02g028760 [Sorghum bicolor]	392	MVRDTAYYDVLEVSPTATEAEIKKAYYVKARQVHPDKNPNDPFAAARFQELGEAYQVLSDPTQREAYDSYGRSGISREAIIDPAAIFAMLFGSELFEDYIGQLAMASMASLDDFNEDIDARRFQEQMRVVQKEREEKLAELLKDRLHLYLQGNKEEFIQYAEAEVTRLSNAAYGVDMLSTIGYVYSRQAAKELGKKAKYLGVPFIAEWFRNKGHSIKSQLTAATCAIALMQLQEDLRKHLSAECHYSEEELEAYMLEHRSVMVDSLWKLNVADIEATLSHVCQMVLQDSTARKEELRARAKGLKTLGKIFQQVKLSTTEGDPAAMNNTINNLDENDGSSPESSPRSPRDQMFHANPPYSQSPYVEAPQFGGYFSFDFPMPIAPPGAQRDPIP	61.43	293	3e-107	324		XP_010664055.1	PREDICTED: chaperone protein dnaJ 10 isoform X2 [Vitis vinifera]	403	MVKETEYYDVLGISPSATEAEIKKAYYIKARQVHPDKNPNDPLAAQNFQVLGEAYQVLSDPSQRQAYDAHGKSGISTDSIIEPAAIFAMLFGSELFEEYIGQLAMASMASLDIFTEGEQFDAKKLQEKMRVVQKEREEKLADILKDRLNQYVQGNKEDFVNHAEAELSRLSNAAYGVDMLNTIGYIYARQAAKELGKKAIYLGVPFIAEWFRNKGHFIKSQVTAATGAIALIQLQEDMKKQLSAEGNYTEEELEEYMQSHKKLMIDSLWKLNVADIEATLSRVCQMVLQDNNCKKEELRARAKGLKTLGKIFQRVKSSNGNEDEAMLNSAVHKLNGSEPSHDACSPSTSPKSSNLEEQSYTAFASQSPYVEAPQFAGAQYNYSNFPMPTAPPGAQRDSSTGRE	75.77	293	4e-145	421		XP_004253109.1	PREDICTED: chaperone protein dnaJ 10 [Solanum lycopersicum]	394	MVKETEYYDILGVSPTATESEIKKAYYIKARQVHPDKNPNDPLAAQNFQVLGEAYQVLSDPSQRQAYDAHGKSGISTDAIIDPAAIFAMLFGSELFEEYIGQLAMASMASLDIFTEGEDFDARKLQEKMRVVQREREEKLAETLKDRLNVYVQGNKEDFVRHAEAEVSRLSNAAYGVDMLNTIGYIYARQSAKELGKKALYLGVPFIAEWFRNKGHFIKSQVTAATGAIALIQLQEDMKRQLSAEGNYTEEELEEYMQSHKKLMIDSLWKLNVADIEATLSRVCQMVLQDNNVKKEELRARAKGLKTLGKIFQKVKPVNEVETTENGVHKLDGNEPSYDSRSSTASVPSQNKEEVPYTVFASQSPYVEAPQFTGGQSSYNFPMPTAPPGAQRHR	72.76	290	3e-134	393		AT1G21080.2	---	DNAJ heat shock N-terminal domain-containing protein	304	MLFGSELFEEYIGQLAMASMASLDIFTEGDQIDTKKIIEKMRAVQKEREDKLAQILKDRLNLYMTNKDEFTSNAEAEVTRLSNAAYGVEMLNTIGYIYVRQAAKELGKKAIYLGVPFVAEWFRTKGHFIKSQVTAATGAYALFQLQEEMKRQLSAEGNYTEKELEEYMKTHKKVMIDSLWKLNVADIESTISRVCEQVLQDPTAKREELRARAKGLKTLGKIFQKNKIASESDPLVRAELHKLNGNGQEHDHSSTSPKSDEASRSTVGPQEPQSPYVEAPKLGEEQINYYFPRPAPPPGAQRHS	64.48	290	2e-115	342		2	5.60E-56 | 6.90E-06	189 | 25.7	PF14308.1 | PF00226.26	DnaJ-X | DnaJ		---	---	---	---		2	GO:0005737, GO:0005794	2	GO:0031072, GO:0051082	1	GO:0006457
	259	Peam|HassGeneModel_259 maker-Ctg5261-augustus-gene-0.2-mRNA-1	1084	ATTTCACCCCTGCTCTTCAATGACGTTTCCACATGAACCAGCTTTTATTTATATATACGTTTCTGTTTCCATTCTCTTGGTAATCTTTTGGAGCGATCTCTATCCAAATATAAGACATGGGGACTGTTACTCCTGCCTCTTTGGAGCTATCTCTACGCAACTGTTCCATCTCCTCTGCTTCTTCTCCGCCGTTGGATCAACAGACATCTGCTGCAGATGCAGAGACGCCTCAACTCGGCTTCCACGCCTCTCCTTGCCAATGGGAGCAATGCATTAATTTCAAGAGCGGAGAGATTTATTACAGAAATCGGAGGACTGGAAAGAAAGTCAAAGACGACCCCAGAAAAGAAACAGAAACATCAAAGACAGATATCTCATCAGAGGAGGAGGAAGATGATTCAGAGAAAAGAAACACATCTCCTCCTCCTCCTAGTACTACTACTCCTCCTTCCATTGATGATTTCAACTATGAAGAAGACGTTCTAGTCGTCGCAGGATGCAAAAGTTGTCTTATGTATTTCATGCTACCGAAAACGACGGATCAATGCCCGAAATGCTGCAGTAATCTGCTTCTGCATTTCGACCAGCCCGAAAAATAATGTCTTTTGAAATTTGAATGAAACTTTGATCTTCTTTGATAATCTATCCTATTGTATGAAGTGGGTAAATGGGTTTTGTTTGATTTGAAACTTTGAAGAGAATGATTCCGTCTTTGGGTTTGTAAATTAGATTTCTGTTCTGATGCCATTTGAGCTACAGCAAAGGAAAGAAAGAGGGAGGGGCAAAATAGTCAAATGAAAGAAATTGAGAGGTCAAGAAGACGCAGGAGATGCAGGAGAATAAAATCGGTGATGATTGCGACGTGGGGATTCTTTTTGGAGTTGACATTAACGAACACTTGGGGGTTTTTTGTTAGTGTCTTAGGACGTGGCAAGTGATGATTGGGTGTCGGTTTATTTAGTCAAAGAATAAAGGGGGGTAAGTGGAAATGTCTTTTAATTATTTTCTGTTGACAAATTCAATGGAGGAAGTCACTTTATTTCTTGTCCACTTTCTATGGCTCTCATCTTGGATCTATCCTATC	160	MGTVTPASLELSLRNCSISSASSPPLDQQTSAADAETPQLGFHASPCQWEQCINFKSGEIYYRNRRTGKKVKDDPRKETETSKTDISSEEEEDDSEKRNTSPPPPSTTTPPSIDDFNYEEDVLVVAGCKSCLMYFMLPKTTDQCPKCCSNLLLHFDQPEK	78.012	Complete		XP_006844490.1 PREDICTED: uncharacterized protein LOC18434355 [Amborella trichopoda]	PREDICTED: uncharacterized protein LOC18434355 [Amborella trichopoda]	170	MTTPKMAMTSSLERSFQACSINHGHGATSSSASPPESQNLRHANLELNSEMSLPYQWEQCLDLKTGEVYFIDWNNGKKEKDDPRLVKNKTRLGYNSSDEESGNESEDSSSSSTYFYEDYLVDSDTNQDQILVVAGCKRCLMYFMLPKMAMECPKCRSLLLRFNGSGKALL	41.36	162	2e-25	95.1		XP_002452167.1	hypothetical protein SORBIDRAFT_04g021070 [Sorghum bicolor]	261	MTTAPNIEMIASSLRHCSLTGGAGGSGRRRGGGTRRREGGDDSDGVTVELNSEVALPYHWEQCLDIRTGQVYYINWEDGTRTTVDPRTASAAFSSPTPRSTSSASRRTRRASTPSSEYTSVSSVGADVTTGAWRGNDSGYDNDDEEEDDGEAEDHDDDEEEEEEEDELDAESSSSSTTTSSSSSTGSSRGSAVSSTLSSFSPTDESGSGDNGGRGLGAAGHVLVAAGCRACFMYFMVPKRADVCPKCGSSGLLHLSRNGYA	61.11	36	3e-10	56.6		XP_002263113.1	PREDICTED: uncharacterized protein LOC100247256 [Vitis vinifera]	194	MTAPNMATITASLERSLQNCSLNHSSSNSGEGSGVEDGIGISSTSDDASPENLSHSDTTLELNSQMSLPYHWEQCLDLKTGEIYYINWINGKKAKEDPRTMADYSGGGGELDYSEDDSSYDSEGSSSGSPPSSSRDQHHPHHHYRVVEKDHVLVVAGCKSCLMYFMVPKQVEDCPKCAGQLLHFDRSEPANASP	39.25	186	8e-23	89.7		XP_004228439.2	PREDICTED: uncharacterized protein LOC101266440 [Solanum lycopersicum]	237	MAGDKRRGCYNSASSRKKTSKNESDHTARSTCSASTRKKTSSLQNCSLSNHHQRGGTSRNSAAGIAPPDGISDSSRNTNTNFNNNNNPSNDATVELNSEIALPYHWEQCLDLKTGEIYYLNWRTGMRVSEDPRTNVVAEDQVYSDEDDDDDNNSYDSEETYSEELPSLSSSRAENTVPQINILTTEALRRAAPPSVLAAPTLVLGGCKACLMYFMVPKEVEECPRCGRQLLHFDDQN	60	35	5e-09	53.5		AT2G33510.1	---	CONTAINS InterPro DOMAIN/s: WW/Rsp5/WWP (InterPro:IPR001202); BEST Arabidopsis thaliana protein match is: unknown protein (TAIR:AT1G28070.1); Has 3898 Blast hits to 1138 proteins in 179 species: Archae - 0; Bacteria - 40; Metazoa - 2353; Fungi - 242; Plants - 298; Viruses - 92; Other Eukaryotes - 873 (source: NCBI BLink).	189	MKAPNMETITESLEKSMMNCSLNDRRRRVVGDGFGRSSSNEHMTPISDRTLELNSHLSLPCHWEQCLDLKTGEIYYINWKNGMRVKEDPRKVMNADPDSGDSYGTVCSEEDSSYYDSEESSSESSPSSRENHKEEEEEEEEEEEEEEDVLVVAGCKACFMYFMVPKLVEDCPKCAAQLLHFDRPHSASS	37.16	183	7e-24	92		---	---	---	---	---		---	---	---	---		1	GO:0005634	---	NA	1	GO:0008150
	260	Peam|HassGeneModel_260 maker-Ctg5261-augustus-gene-0.3-mRNA-1	3011	CAGACCTGCGTAGATTAGAGAGATCAGAGAGAGAGAGAGAGAGAGAGCGAAGATGGGAAGCTGATGGAGAAAGATTGGATTTTTCCCCAAATTCTAGGGTTTTTTGATCTCTTTTCTTTTATTGGCAGCTTTCATCAGCTTCTGATCTAAATCTCTGCTTCAATTTGTTTTTACCATCTTTGGTGTTTCTGGATTTAGGGTTTGGTTTTGGTCTCAGATCATTTGTCATTTCTTGTAAATTTACCCAATTTCATATCTCTCGAGTAGGGTTTCTTTTTTTTCCTTGTGAGATTTCTCTCAAAGATCGGATCTCTTTAAATTTTTACCTGATTTGGTAGTTTTTCCTCGAAGTTCAGATCTTTGGGTCGAAGAGTTTTGTTCTTCGATCGGAGTTTTCGTTCTCGATTATCGAGATCGGAGTTTTTGACTGGGGATTTAGGGTCCTGTTGCTGCATTCGATGGTGTTTGGGAAGTTCAGATCTCTGGATTGTGGGTTTTTTCCTTGCCTCTGAGTTTCAGTCGCGGATTCTCCTGCTATCTAAGGTAATATTATGCGAAATCTGGTCTTTTCGATTGAGTCTGTGTCGTTGCAAGCTTAAATTTTTATTATTATTATTTTTTTTAAACTATGTTTGGGAGTTTCGCGAGTGTCTGATCTCAGGGTTAGAGGTTCTTTTTTCGATCTGAGCTTCATCTGATTAGGGTTTGCTTACCCTTCTATTTTTATCTTGTTTCCAGTCGTCAGATCTATGGATTATTTTTCACTTTCAGTCTAAGAAAGCAGATATCTGAATCCGAGGAGAGATCTGATAGGTTCTGTTCGATTTCCTCTCCATGATTTAGGGTTTTTTTAGTTGAAAGCTCCCCTTTTTTTTTTTCTATTAATCCATCGTTTGGAGGAGCTAATAGAATCTCAATAGCTCCTCTTGCATTCTACTCATAGATCATTGGGCTTGGTGTTTTTGCCTCCCAAGATGATGTATTTTCCTGAGGAGGTTTTAGAGCATGTATTTGACTTCCTCTCTTCCCATAGAGACCGAAATGCAGCCTCTCTTGTCTGCAAATCTTGGTTTAAGGTGGAGAGATGGAGCAGGCATAAGGTTTTTATAGGGAATTGTTATGCGATCACACCGGAGCGGTTGATCAAGAGGTTTCCCAAGGTTAGATCTCTGAGCTTGAAGGGGAAACCCCATTTCGCCGATTTCAATCTCGTCCCCCACGAATGGGGCGGTTTCGTGCTCCCTTGGATTGAGGCCATGGCCAAGAGCTATCCAGGACTTGAGGAACTCCGATTGAAGAGGATGGTGGTCTCGGATGAGAGCCTCGAGCTGCTGTCCCGCGCCTTCCCTAATTTCAAAGCTCTGGTTCTTGTCAGCTGTGAAGGATTCACCACAGATGGGCTCGCCTCCATCGCAGCAAATTGCAGGTTTCTGAGAGAGCTAGATTTACAGGAAAATGATGTGGATGACCACAGGGGGCATTGGCTTTGCCGTTTTCCTGATTCTTGCACATCACTTGTTTCACTGAATTTTGCATGCCTGAAAGGAGAAGTGAACCTTGGAGCCCTTGAGAGGCTTGTGGCCAGATGCCCGAACTTGAGGAGTCTGCGGCTAAATCGTTCAGTGCCTGCTGAAATACTCTGTAAGATATTGGTGAAAGCACCTCAGTTGATGGACTTGGGCGCAGGTTCGTGCATACTTGTGCCACGCTCTGATTCTTTCACAAAGCTTACCAGTGCATTTCTGAACTGTGCATCGGTGAAGAGCTTGTCTGGGTTTTGGGAGGTTACCCCTCGCTGCCTACCGGCTGTGTATCCAATTTGCTCAAAGCTTACTTCGCTAAATTTGAGCTATGCACCTGCAATTCAGGGCAATGACCTCATCAAGCTGATTCGACACTGCCAGAAACTTCAACGCCTATGGGTTTTGGATTGCATTGGAGACAAGGGGCTGGCAGTTGTAGCTTCTACCTGTAAAGAATTGCAGGAGCTGAGGGTGTTCCCTTCTGATCCCTATGTTGGAGGGAATGCAGGGGTAACAGAGGAAGGCCTGGTTTCTGTCTCCATTGGATGCCCAAAGCTTCATTCTTTGTTATACTTCTGCCAGCAAATGACTAATGCGGCCCTTACCACTGTTGCCAAGAACTGCCCTCGTTTCACCCGCTTCAGATTGTGTATCCTTGATCCGAAGAGGCCTGATCATATGACATCGCAGCCACTGGATGAGGGCTTTGGTGCGATCGTTCAGTCATGTAAAGACCTCAGGCGCCTCTCTCTCTCTGGCCTTCTCACAGACCAGGTCTTCTTGTATATTGGAATGTATGCAGAGCGCCTTGAGATGCTCTCTATAGCGTTTGCTGGTGACAGTGACAAGGGGATGCTTTATGTGTTGAATGGGTGCAAGAACCTTCGCAAGCTAGAAATCCGTGACTGCCCATTTGGTGATGATGCACTCTTGACAGATGTGGGGAAGTATGAGACAATGCGATCCCTTTGGATGTCGTCCTGTGACGTTACCATCCGAGGATGCAAGGTGCTTGCAGAAAAAATGCCGAGGCTGAATGTGGAGATTATAAATGATAAGGATCTGATTGAGGAAACCCCAGATGATAATCAAAAGGTGGAGAAGATGTACGTGTATCGAACTCTGGATGGGCCACGGAAAGATGCACCGGAGTTTGTGTGGACAATGTAGACAAGGGGGAATATTATTATGACTTCTTCCATGACTTGAATTGTTATTTGGTAAGCTTGGTAAGAGTATTCATCACTGTATTAGATTTCCTTGATTTGAAGTTGTGTCTAGTGTAGATTGATTTGTGGATCGAAGTTAGGATGTTTGTAGTTATGTCTTAGTTCTTGTAGCTGAGGATTGGCAGTTTTAGCTATGAACTTGTGATCCACTAATCTATTCAATGGATAATATCTTTTAGCATTTGATTCTTCCCTTGTGCAAAACAATAAGTTCTAGTTTTTCATGTCATATTGATTTTTCCAGAAATCAATATGATTC	572	MMYFPEEVLEHVFDFLSSHRDRNAASLVCKSWFKVERWSRHKVFIGNCYAITPERLIKRFPKVRSLSLKGKPHFADFNLVPHEWGGFVLPWIEAMAKSYPGLEELRLKRMVVSDESLELLSRAFPNFKALVLVSCEGFTTDGLASIAANCRFLRELDLQENDVDDHRGHWLCRFPDSCTSLVSLNFACLKGEVNLGALERLVARCPNLRSLRLNRSVPAEILCKILVKAPQLMDLGAGSCILVPRSDSFTKLTSAFLNCASVKSLSGFWEVTPRCLPAVYPICSKLTSLNLSYAPAIQGNDLIKLIRHCQKLQRLWVLDCIGDKGLAVVASTCKELQELRVFPSDPYVGGNAGVTEEGLVSVSIGCPKLHSLLYFCQQMTNAALTTVAKNCPRFTRFRLCILDPKRPDHMTSQPLDEGFGAIVQSCKDLRRLSLSGLLTDQVFLYIGMYAERLEMLSIAFAGDSDKGMLYVLNGCKNLRKLEIRDCPFGDDALLTDVGKYETMRSLWMSSCDVTIRGCKVLAEKMPRLNVEIINDKDLIEETPDDNQKVEKMYVYRTLDGPRKDAPEFVWTM	99.412	Complete		XP_006844497.1 PREDICTED: protein AUXIN SIGNALING F-BOX 2 [Amborella trichopoda]	PREDICTED: protein AUXIN SIGNALING F-BOX 2 [Amborella trichopoda]	575	MTSFPEEVLEHVFDFISSHKDRNSVSVVCQSWFRVERCSRRNVFIGNCYATNPERVISRFPRVKALSLKGKPHFADFNLVPHDWGAHVLPWIEAMARSYQWLEELKLKRMLITDDCLDLISHAFPNFKALVLISCEGFSTDGLASIAANCRNLRELDLQECEIEEKNTPWLSCFPETCTSLVSLNFACLKGEVNPAVLERLVARCPNLKSLKMNRSVPLEMLHKILARAPQLVELGTGAFTQEPRSEHYIKLFNAFHNCKNIKSLSGFWEVAPVYLPSIYSVCANLTSLNLSYALIQGPELIKLIQQCHKLQRLWILDFIEDKGLEAVASTCKDLQELRVFPSDPFGHHQHPNPYVTERGLVAVAQGCPRLHSLLYFCRQMTNAALTTIARSCPNFTRFRLCIIEPHTPDHLTRQPLDEGFGSIVRECKSLQRLSVSGLLTDQVFLYIGMYGKKLEMLSVAFAGESNKGMQYVLRGCSSLRKLEIRDSPFGDEALLTGVGKLETMRSLWMSGCEVSYGGCKELAERAPGLNVEVMSERECRFIGSPVREHRVDKVYVYRTLVGRREDMPNFVWKA	68.82	574	0	823		XP_002447719.1	hypothetical protein SORBIDRAFT_06g014420 [Sorghum bicolor]	574	MTYFPEEVVEHIFSFLPSHSDRNTVSLVCKVWYEVERLSRRAVFVGNCYAVRPERVVLRFPNVKALTVKGKPHFADFNLVPPDWGGYAGPWIEAAARSCVGLEELRMKRMVVSDENLELLARSFPRFKVLVLISCEGFSTDGLAAVASHCKLLRELDLQENDVEDRGPRWLSFFPDSCTSLVSLNFACIKGEVNSGALERLVARSPNLRSLRLNRSVSVDTLSKILARTPNLEDLGTGNLTDEFQAESYARLTSALEKCKMLRSLSGFWDASPICVPYIYPLCHQLTGLNLSYTPTLDYSDLTKMVSRCVKLQRLWVLDCISDKGLQVVASSCKDLQELRVFPSDFYVAGASAVTEEGLVAISSGCPKLSSLLYFCHQMTNEALITVAKNCPNFIRFRLCILEPKKPDAMTGQPLDEGFGAIVRECKGLRRLSMSGLLTDRVFMYIGKYAKYLEMLSIAFAGDSDKGMMDVMNGCKNLRKLEIRDSPFGDVALLGNVAKYETMRSLWMSSCDVTLKGCQVLASKMPMLNVEIMNELDGSSEMENHTDLSKVDKLYVYRTTAGARDDAPNFVKIL	69.35	571	0	830		XP_010660695.1	PREDICTED: protein AUXIN SIGNALING F-BOX 2 [Vitis vinifera]	572	MNYFPDEVLEHVFDFLTSHRDRNTVSLVCKSWFKVEKWSRRRVFVGNCYAISPERLIARFPRVRALTLKGKPHFADFNLVPPDWGGFVYPWIEAMAKSNIGLEELRLKRMVVSNEGLELLARSFVNFKSLVLVSCEGFTTDGLAAVAANCRFLRELDLQENEVEDRKGQWLSCFPDSCTSLVSLNFACLKGEVNLTALERLVARCPNLKSLRLNRAVPLDALQRILMHAPQLVDLGTGSYVHDPDAETVNKLISTFQKCKSIRSMSGFLEVAPLCLPAIYPICSNLTSLNLSYAPGIHGDELIKLIRYCRKLQRLWILDCIGDKGLGVVACTCKELQELRVFPSDPFGVGNAAVTEEGLVAISFGCPKLHSLLYFCQQMTNAALITIAKNCPNFTRFRLCILDATKADPVTMQPLDEGFGAIVQSCKGLRRLSLSGLLTDQVFLYIGMYAEQLEMLSIAFAGDSDKGMLYVLNGCKKLRKLEIRDCPFGNVALLTDVGKYETMRSLWMSSCEVTLGGCKVLAEKMPRINVEIINEYDQMEFGFDDRQKVDKMFLYRTLVGPRKDAPHFVWTL	79.37	572	0	927		NP_001234673.1	TIR1-like protein [Solanum lycopersicum]	581	MAYSFPEEVLEHVFSFLTTDKDRNAVSVVCKSWYEIERWCRRRIFVGNCYAVSPRIMIRRFPEVRSVELKGKPHFADFNLVPEGWGAYVYPWILAMSRSYPWLEEIKLKRMVITDESLELISKSFKNFKVLVLSSCDGFTTDGLAAIAANCRNLRKLDLGESEVEDLSGHWLSHFPDNCTSLVSLNIACLASEVSLLALERLVTRSPNLTTLKINRAVPLERLPNLLRRTSQLVKFGTGVFSADVRSDFFSNLTEAFSSCKQLKCLSGFWDVVPAYLPALYPVCSRLTSLNLSYATCQNPDLGKLISQCHNLRRLWVLDYIEDTGLEELAANCKDLQELRVFPSDPFAAEPNTTLTEQGLVAVSDGCPKLQSVLYFCRQMTNAALVTIARNRPNMIRFRLCIIEPRTPDYLTLGSFDAGFGAIVENCKELRRLSLSGLLTDRVFEYIGAHAKKLEMLSIAFAGDSDLGLHHVLSGCDSLRKLEIRDCPFGDKALLANAAKLETMRSLWMSSCSVSFEACKMLAQKMPRLNVEVIDERGPPDTRPESCPVEKLYIYRTVAGRRFDTPGYVWTMDEDAAVSLT	63.24	574	0	731		AT3G26810.1	AFB2	auxin signaling F-box 2	575	MNYFPDEVIEHVFDFVTSHKDRNAISLVCKSWYKIERYSRQKVFIGNCYAINPERLLRRFPCLKSLTLKGKPHFADFNLVPHEWGGFVLPWIEALARSRVGLEELRLKRMVVTDESLELLSRSFVNFKSLVLVSCEGFTTDGLASIAANCRHLRDLDLQENEIDDHRGQWLSCFPDTCTTLVTLNFACLEGETNLVALERLVARSPNLKSLKLNRAVPLDALARLMACAPQIVDLGVGSYENDPDSESYLKLMAVIKKCTSLRSLSGFLEAAPHCLSAFHPICHNLTSLNLSYAAEIHGSHLIKLIQHCKKLQRLWILDSIGDKGLEVVASTCKELQELRVFPSDLLGGGNTAVTEEGLVAISAGCPKLHSILYFCQQMTNAALVTVAKNCPNFIRFRLCILEPNKPDHVTSQPLDEGFGAIVKACKSLRRLSLSGLLTDQVFLYIGMYANQLEMLSIAFAGDTDKGMLYVLNGCKKMKKLEIRDSPFGDTALLADVSKYETMRSLWMSSCEVTLSGCKRLAEKAPWLNVEIINENDNNRMEENGHEGRQKVDKLYLYRTVVGTRMDAPPFVWIL	74.09	575	0	872		4	9.10E-09 | 5.90E-08 | 1.30E-06 | 6.70E-04	34.5 | 32.3 | 27.8 | 19.2	PF13516.1 | PF12937.2 | PF12799.2 | PF00646.28	LRR_6 | F-box-like | LRR_4 | F-box		---	---	---	---		2	GO:0005634, GO:0005774	2	GO:0004842, GO:0010011	5	GO:0002237, GO:0007165, GO:0010103, GO:0010152, GO:0048443
	261	Peam|HassGeneModel_261 augustus_masked-Ctg1516-processed-gene-0.3-mRNA-1	1407	ATGCAGACAGAATCTTCCATTGCTCTAGTGCACGTAGCCCTCTTTCCAAGTGCCGGCATGGGGCATCTGGCCCCATTTCTTCGACTCGCCGTGGCGCTCAACGCTCGCGGCTGCACTGTTACATTCGTCTCCATCCGCCCCACGGTTTCCTCTGCTGAGGCATTTCATTTGTTGCACTTCTTCTCTACCTACCCGCAAATCCACTGCATGGAATTTCACCTCCTCCCCCATGAACCCTCCACTGCTTCCCCTGCAGATCCTTTCTTCCTTCAATGGGAATCCATTCGCCACTCTGCACATCTGCTCCCTTCGCTCCTCACATCCACATCACCTCCTATCTCCGCCCTTATAACCGACATCATCCTCACTTCCTCCATCTTTGATGCTGTCGCTAATCTCCCCTTCTCCAACTATGTCCTTTTCACCTCTTGTGCTGCAATGCTTGCCTTGTTCGCCTACTTCCCAATCGCTGCCCAGTCTGATTCTTTCGACGCGACTTATCAACTCCAAATCCCTGGCCTACAACCCATTCCAAACTCCGATATCCCTCCTCCACTACTACTTCCTAAGAATTTCTTCAAGACCACTGCCATGGAAAATGGACTTGCGCTGATGGAAGCTGATGGAATCATAGTGAACACTTTTGACGCGCTGGAGCCCAACACTCTCATGGCACTCAACAAAGGCATTGTAGTGCCCGCCTTTCCGCCGGTGGTCACAGTCGGGCCTCTGGAGCCCTGCAGTTTCGAGCATAGCAGAGAAGGCACACAACAGCAGCTGTTTTCATGGCTCAACGCGCAACCAGCAAGGTCTGTGGTGTATGTGAGTTTTGGAAGCAGGAATGCACTCTCCAGGGACCAAATCAAACAGTTGGCGGAGGGGTTAGAAAAGAGCAACTGTCGGTTTCTGTGGGCTGTGAAGAGCAAGATCGTGGATAAAGAGGACAGCGTGGCATTGGGGGAATTGGTGGGTGATGAGTTCCTGGAGAGGGTGAAGGAGAAGGGGTTTGTGGTGAATGGTTGGGTGGAGCAGTGGGGGGTGCTGGGGCACCCTGCAGTGGGGGGATTCATGAGCCACTGCGGGTGGAATTCAGTTGCAGAGGCAGCATGGCATGGAGTGCCTGTGTTGGCGTGGCCGCAAGCTGGGGATCAAAGGATAAATGCAGGGGTCGTGGAGAGAAGTGGGTTGGGCATTTGGGAGAGGAAATGGGGTTGGGGTGGGGACAAGGCCGAGGTGGTGATGGGGGCTGAGATTGGAGAGAAGTTGCAGGAGTTCATGAAAAATGCAGGCATCAGGGTCAGTGCCGCGCGAGTCAGAGAAGAAGCAAAGCGTGCCATTTCTGCTGGGGGCACATCTACCAGTTCATGGATGAATTTGATAGAGAGGTTGAAATCCAAGGTCATCTGA	468	MQTESSIALVHVALFPSAGMGHLAPFLRLAVALNARGCTVTFVSIRPTVSSAEAFHLLHFFSTYPQIHCMEFHLLPHEPSTASPADPFFLQWESIRHSAHLLPSLLTSTSPPISALITDIILTSSIFDAVANLPFSNYVLFTSCAAMLALFAYFPIAAQSDSFDATYQLQIPGLQPIPNSDIPPPLLLPKNFFKTTAMENGLALMEADGIIVNTFDALEPNTLMALNKGIVVPAFPPVVTVGPLEPCSFEHSREGTQQQLFSWLNAQPARSVVYVSFGSRNALSRDQIKQLAEGLEKSNCRFLWAVKSKIVDKEDSVALGELVGDEFLERVKEKGFVVNGWVEQWGVLGHPAVGGFMSHCGWNSVAEAAWHGVPVLAWPQAGDQRINAGVVERSGLGIWERKWGWGGDKAEVVMGAEIGEKLQEFMKNAGIRVSAARVREEAKRAISAGGTSTSSWMNLIERLKSKVI	100.894	Complete		XP_006848705.1 PREDICTED: UDP-glycosyltransferase 72E1 [Amborella trichopoda]	PREDICTED: UDP-glycosyltransferase 72E1 [Amborella trichopoda]	436	MAGQEHRRPHVAMLPSSGMGHLAPFTRLATLLAKDHGFTVTILVPTSLVSVPESRTLDALFSSGLDIHRLPYSLPPPLSDNIDPFFKQWGLISRSIDELKPILENLNGLSALITDISLAGAMLPLTNQLGIPNYIFFTSSALMLAFVAHFPSLSTDFANHPVDIPGLPPFPPASIPPALKDPNHAFTTLFQANSNALPKATGIILNTFRAFETDALSALAMQAHVPPIFPIGPLPPDPLGPSAPMDWLDGQPNGSVIYVSFGSRTTISKNQVDELGAGLEASGVRFLAVVKSKVVDEGAQGLSVVKGRGIVVDGWVDQGSVLGHQSVGGFVSHCGWNSVAEAALNGVPILAWPQFGDQMINAGVVEKSGLGVWPQGWCGERVVNREDVCKQIKGFMGDVCAREGAARVREEARKAVADGGDSHLGLVRAMEKWSHH	43.71	453	1e-96	297		XP_002438255.1	hypothetical protein SORBIDRAFT_10g010640 [Sorghum bicolor]	476	MAPSAMPASGDHTGATPHVVLLPSAGMGHLVPFARLAVALSEGHGCDVSFAAVLPTVSSAESRHLRALFAAAPAVRRLDFRLAPFDESQFPGADPFFLRFEALRRSAPLLGPLLDAAQASALVTDIVLASVVLPVAKARGVPCYVLFTSSAAMLSLCAYFPAHLDANAAAGGGRLGVGDVDIPGVYRIPKSSVPQALHDPKHLFTQQFVANGRGLVAADGILVNTFDAFEPDAITALRQGSVVSDFPPVFAVGPLQPVRFQVAEKPAHYMRWLSAQPARSVVYVSFGSRKAISTDQLRELAAGLEASGQRFLWVVKSTVVDRDDAADLADLLGDGFLERVQGRAFVTKGWVEQEEILQHGSVGLFISHCGWNSVTEAAAFGVPVLAWPRFGDQRVNAAVVARGGLGAWEERWTWDGEKGLVTGEEVAEKINAVVGNDVVARKAARVGDAAAAAAGKGGTSYQSLADFVGRCRDAGW	50.94	424	6e-126	374		XP_003634091.1	PREDICTED: anthocyanidin 5,3-O-glucosyltransferase-like [Vitis vinifera]	469	MMKNTIVLYPSSGLSHLVPMVEIGRLLLANYPSFSITILIATLPSDTASTATYIASIAATTPSISFYHLPTVSFSNPSGFPALFFEFITLNNNNLRQTLESMSQTSSIKAFIIDFFCNTSFEISANLNIPTYYLCTSGANGLAMFLYLPTIDRHITKSLKDDLNMHIHVPGTPSIAASDMPLALLDRRTEVYQYFIDTGNQMARSSGIIINTFESLEPRAIKAISECFCVPDAPTPPIFCIGPLVLNSNRAGGGGDEHDCLGWLNMQPSRSVVFLSFGSMGLFSSEQLKEIATGLERSGVRFLWVVRMEKLNGETPQPSLDSCLPEGFLERTKDRGYLVKSWAPQVAVLSHDSVGGFVTHCGWNSILESVCAGVPMVAWPLYAEQKMNRVILVEEFKVALPVNQLENDFVTATELENRVTELMNSDKGKALRDRVIAMRDGAKAAMREDGSSRLALAKLVELITRAPPT	31.49	470	7e-65	216		XP_004232188.1	PREDICTED: anthocyanidin 5,3-O-glucosyltransferase-like [Solanum lycopersicum]	461	MEPHIALLPSAGMGHLMPFLRLAAMLASRNCKVTLLTAQPTVSAAESKHLNSFFSAHPHIQRLDFQVVPLQSSNPHGDPFFLQFEAIIRSVHLLPPLLSSLSPPISALFLDIAAATCVDQLADHPSLSISYYILSTTSARFFSLITHLPHLTLESSCVNLKLHGLPSFSISNIPPPIFNPQNLFTTQMISNARAISRVKGVVSNTFHWFEAETIEPLNSGKTSITLPQFLPIGPFKHYEDPGKCSSLSWLDEQPAKSVVYVSFGSRTAMSKDQIKEIGEGLLKSKQKFLWVLKSVKVDKAEETELKELVGHSLLEKIEEKKQGIVVKEWVKQEEILTHHAIGGFFSHCGWNSTMEAAQRGVPMLAWTLNGDQRFNAEVVEKAGLGLWPKHWGWLGERLVKSEEIEEKIEELMQDHKLRSMVPKVGGRGQNGLGKFGGTSEKVVGQLIEMLKLKSFGMFNLT	45.45	462	1e-105	322		AT4G01070.1	GT72B1, UGT72B1	UDP-Glycosyltransferase superfamily protein	480	MEESKTPHVAIIPSPGMGHLIPLVEFAKRLVHLHGLTVTFVIAGEGPPSKAQRTVLDSLPSSISSVFLPPVDLTDLSSSTRIESRISLTVTRSNPELRKVFDSFVEGGRLPTALVVDLFGTDAFDVAVEFHVPPYIFYPTTANVLSFFLHLPKLDETVSCEFRELTEPLMLPGCVPVAGKDFLDPAQDRKDDAYKWLLHNTKRYKEAEGILVNTFFELEPNAIKALQEPGLDKPPVYPVGPLVNIGKQEAKQTEESECLKWLDNQPLGSVLYVSFGSGGTLTCEQLNELALGLADSEQRFLWVIRSPSGIANSSYFDSHSQTDPLTFLPPGFLERTKKRGFVIPFWAPQAQVLAHPSTGGFLTHCGWNSTLESVVSGIPLIAWPLYAEQKMNAVLLSEDIRAALRPRAGDDGLVRREEVARVVKGLMEGEEGKGVRNKMKELKEAACRVLKDDGTSTKALSLVALKWKAHKKELEQNGNH	30.8	461	3e-54	188		2	7.30E-22 | 2.40E-06	77.5 | 26.9	PF00201.13 | PF13528.1	UDPGT | Glyco_trans_1_3		---	---	---	---		1	GO:0005634	4	GO:0008194, GO:0016757, GO:0016758, GO:0035251	10	GO:0006612, GO:0006805, GO:0008152, GO:0009611, GO:0009636, GO:0009651, GO:0009805, GO:0009963, GO:0010363, GO:0042178
	262	Peam|HassGeneModel_262 maker-Ctg1516-augustus-gene-0.9-mRNA-1	1050	ATGGAAGAAAGAGGTGACTTGGTGGCCGAGAAGGGAGAGGTAGTGGAAGATGGGGTCAGTGAGCAAGGAAGAAGAAAGGAAAGGGAGAAGGGGGATCAGATTTTGATCTCAAGGGGACCACACAAATCAGGTTCTCTGATTGGGGAGTTGCAGAATGGAAATCTGGTTCGGTTTTGTGCTCGTCACTATGATCAGAGAAAAGGATTCAGAAACTTCCAGACCAATTTGGCTCCCAGTTTGCAAATCAGGGATCAGTTCTGGAGAATGAGATCTCACTGGCTAAGATCTGATCGAAGAGGGTTTGATTCGGTGTTGCTAGGGATCAAAAGTCGTTGTGCGCTTTTGGTCGTCGTGTTGTCGTGGTTGTGGGGGTGGTGGCCTATGCCGTTCGCAAAAGAACGTGCAGAAGAGCCATTAAACAAAACAACCTTCGGTAATGTACTGAAGAGCACATCTTGGGGATCGAGTACTAGAGATAGTGGTGGAGCTCCGCAGTTAAAAGGAGCCAGATGTTTTTCTTATGATGAACTCAAAAGTAGTACCAACAATTTCTCTGAGAGCAATGAGATTGGATCCGGCGGTTATGGCAAGGTTTATAAAGGTATCCTTCCAGGCCAGCAAATAGTGGCAATCAAGAGAGCACAACAAGGATCCATGCAAGCAGGGCTAGAGTTCAAAACAGAAATCGAGTGGCTTTCTAGAGTTCATCACAAAAACCTTGTCAATCTGATAGGCTTTTGTTTCGAGAAAGAGGAACAAATGCTTGTCTACGAATATGTTCCAAATGGAACCCTCAAGGATAGCTTGTCTGGAAGGGGTGGCGTCCATTTAGACTGGAGGAGGAGACTTCGAGTTGCTCTTTCCTCAGCAAGAGGATTAGCTTATCTTCATGAGCTCACTGATCCCGCGATAATTCATAGAGATGTCAAGTCTTCAAATATTCTTTTGGATGAAAATTTAAGTGCAAAGGTTGCAGATTTTGGCCTGTCAAAACTTGTACCGGAGAGCTCAAAGAGATATGTTTCTACCAAGTTAAAGGCACACCGGTAA	349	MEERGDLVAEKGEVVEDGVSEQGRRKEREKGDQILISRGPHKSGSLIGELQNGNLVRFCARHYDQRKGFRNFQTNLAPSLQIRDQFWRMRSHWLRSDRRGFDSVLLGIKSRCALLVVVLSWLWGWWPMPFAKERAEEPLNKTTFGNVLKSTSWGSSTRDSGGAPQLKGARCFSYDELKSSTNNFSESNEIGSGGYGKVYKGILPGQQIVAIKRAQQGSMQAGLEFKTEIEWLSRVHHKNLVNLIGFCFEKEEQMLVYEYVPNGTLKDSLSGRGGVHLDWRRRLRVALSSARGLAYLHELTDPAIIHRDVKSSNILLDENLSAKVADFGLSKLVPESSKRYVSTKLKAHR	36.174	Partial		XP_006852584.1 PREDICTED: probable leucine-rich repeat receptor-like protein kinase At5g49770 [Amborella trichopoda]	PREDICTED: probable leucine-rich repeat receptor-like protein kinase At5g49770 [Amborella trichopoda]	962	MFQTWVLLFLLSTGFQFHLILGITDPGDGAAMIALKSYMQNTPPNWSGADPCGSNWDGVSCSNSRVIALKLSTMGLRGFLPGDIGSLTELQFLDLSFNQDLGGSIPKSIENLKKLTTLILAGCSFSGTIPDELGSLQELAFLALNTNKFTGRIPASLGKLSKLYWFDLADNQLTGGLPVSDGINPGLDMLLNAKHFHFNQNQLSGLIPPKLFSSNMVLIHILFDSNNFSGSIPSTLGHVKTLEVLRLDRNSLTGPVPTNLNNLSSINELHLSHNRLTGAMPDLTGMDALNYVDLSNNSFDQSTAPSWFPNLQPLTTLIMEFGNLVGEVPQELFSLRQLQQVRLRNNGFNVTLNMGNGISPELKLVDLQNNDIPTVTVGPGYKNTLILIGNPVCDGPISNTNYCHPQQGQFDAYSTSLASCGSKTCPSDQKRSPLCICAYPYGGIMTFRAPSFSDVTNATLFQSLEQELWTGLGLTPGSVFLQNPNFDANNYLRLQVDLFPPNGETSFNITEVQKIGFDLSSQVFKPSKTFGPYFFIADPYIFPVSKGSSMNSGVVIGIAVGCSVLVLILVGVGIYAIRQKKRAERALELSKPFASWAPSGKDSGGAPQLKGARWFSYDELKKCTNNFSENNETGSGGYGKVYRGILPSGQMVAIKRSQQGSMQGGLEFKTEIELLSRVHHKNLVGLVGFCFEQGEQMLVYEFVPNGTLRESLTGKTGIYLDWKRRLRITLGSARGLAYLHELANPPIIHRDVKSTNILLDENLNAKVADFGLSKLVADTGKGHVSTQVKGTLGYLDPEYYMTQQLTDKSDVYSFGVVMLELLTARQPIEKGKYIVREVRMAMENAGADELYGLRQILDPNLGISGGLMGFRRFVELAMKCVEESASDRPTMSEVVKEIESILQNDGLNTNSTSASSSATDFGIGKGAPRHPYDGTIMSTKESSTDAFQYSGGYSFPNKVEPK	71.76	216	2e-90	290		XP_002467924.1	hypothetical protein SORBIDRAFT_01g036470 [Sorghum bicolor]	966	MGFFLLAVAVLLSACARECLAMTDSQDTSVLRALMDQWQNAPPSWGQSDDPCGDSPWEGVTCGSDKVISIKLSTMGIKGTLAADIGQLSNLQSLDLSFNKDLSGVLSPTIGNLKQLTTLILAGCSFHGTIPDELGSLPKLSYMALNSNQFSGKIPASLGNLSSLYWFDIADNQLSGPLPVSTSGGMGLDKLIKTKHFHFNKNQLSGPIPDALFSPEMTLIHLLFDGNKFTGNIPDSLGFVSTLEVVRLDRNSLSGEVPLNLKNLTKVNELNLANNQLTGTLPDLTGMDLLNYVDLSNNTFDPSPCPAWFWRLPQLSALIIQSGRLYGTVPPKLFSSSQLNQVILDGNAFNGTLNMGTSISSELSLVSFKDNEFSSLTVTSSYNGTLALAGNPVCERLPNTAYCNVTQRPLSAPYSTSLVKCYSGSCPAGQSLSPQSCLCAYPYQGVMYFRAPFFHDVTNDTAFQALESMLWTKLALTPGSVYLQDPFFNSDAYMQVQVRLFPAAGSSGAYFNRSEVMRIGFDLSNQTFKPPKEFGPYYFIASPYPFPESEPSSKSKGVIIGIAVGCGILFVALAGAAAYAFIQRRRAQKAKEELGGPFASWARSEDRGGAPRLKGARWFSYEELKRSTNNFAEANELGYGGYGKVYRGMLPTGQFIAIKRAQQGSMQGGHEFKTEIELLSRVHHKNLVGLLGFCFEQGEQMLVYEFMSGGTLRDSLAGKSGLHLDWKKRLRVALGAARGLAYLHELADPPIIHRDVKSSNILMDEHLTAKVADFGLSKLVSDSERGHVSTQVKGTLGYLDPEYYMSQQLTEKSDVYSFGVVMLELIVAKQPIEKGKYIVREAKQVFDADDAEFCGLKDMVDARIMNTNHLAAFGKFVQLALRCVDEVATARPSMSEVVKEIEMMLQSEGLSSASTSASTSATEFDVTKGAPRHPYNDPLPKKDKDVSTDSFDYSGGYSFQSKVEPK	72.96	196	1e-82	270		XP_010653094.1	PREDICTED: probable leucine-rich repeat receptor-like protein kinase At5g49770 [Vitis vinifera]	961	MAAVKLFFLLVFSGGMHGILCFTNSDDAGVLQSLKGQWENTPPSWEKSDPCGVPWEGITCNNSRVIALGLSTMGLKGKLEGDIGGLTELRSLDLSFNLGLTGSLTPKLGNLENLNILILAGCGFTGQIPDELGNLAQLTFLALNSNNLTGQIPPSLGRLSNLYWLDLAENKLSGPFPTSTLTSPGLDQLLKAKHFHFNKNQLSGPIPRKLFSSDMELIHVLFDGNQLSGSIPDTLGLVQTLEVLRLDRNSLSGTVPSNLNNLTIVNELNLAHNQLIGPIPNLTGMDHLNYVDLSNNTFDPSEAPAWFSTLPSLTTLILEHGSLYGSVPQKVFSFPGIEQVKLKNNAFNDTFSMGDSIGDQLQLVDLQNNQIPSVTLSSGYTDALILVGNPVCKVTLLNTAYCQIQDQTPKTYSTNLANCGSELCSPDQKLNPQSCECAYAYEGTLYFRGPTFRDLSDLNKFHSLESSLWTKLNLTPGSVFLQNPFFNIDDYLQIQLALFPPTGKYFNRSEVQRIGFSLSNQTYKPPEEFGPYYFIASPYHFQGHGGTSFSLGVIIGIAIGCTILVVGLVALGIYAVRQKKRAERAIELSKPFASWAPSGKDSGAAPQLKGARWFSYDELKKCTNNFSESNEIGSGGYGKVYRGMLSGGQIVAIKRAQQGSMQGGLEFKTEIELLSRVHHKNLVGLVGFCFEQGEQMLVYEFMPNGTLRESLSGRSGIHLDWKRRLRIALGSARGLAYLHELANPPIIHRDIKSTNILLDENLTAKVADFGLSKLVSDSAKGHVSTQVKGTLGYLDPEYYMTQQLTEKSDVYSYGVVMLELVSARQPIEKGKYIVREVRMAMDKNDEEHYGLREIMDPAIRNVTNLIGFRKFLELAMQCVEESAGDRPTMSDVVKTIETVLQNDGMNTNSTTSASSSATEFGASKGVPRHPYNDSLPRKEVNDSDAFDYSGGYTLSTKVEPK	79.49	195	3e-92	295		XP_004249557.1	PREDICTED: probable leucine-rich repeat receptor-like protein kinase At5g49770 [Solanum lycopersicum]	964	MAATRLLLCFIVFSSGIDFIYTVTDPRDVTILRSLKDQWENTPPSWQKSDDPCGTSWEGVTCNNSRVTALGLSTMGLRGKLSGDIGGLTELISLDLSFNRGLTGSLSPRIGDLQKLNILILAGCSFSGSIPRELGRLSELSFLALNSNNFTGEIPRTLGNLSKLYWLDLADNQLTGPIPVSTFSSPGLDLLKKAKHFHFNKNQLSGSIPDILFSSDMVLIHVLFDGNQLSGSIPFTLGLVQTLEVLRLDRNALNGSVPSNLNNLTSIVELNLAHNKLSGLLPDLTGMNSLNYLDLSNNSFHKSEAPIWFSTLESLTTLVIEYGSLHGSVPQKLFALPQLQQVKLRNNALNDTLNMGGISGRQLTLVDLQNNEISSITLGSGYKNTLILIGNPVCDTALGNTNYCQLQQQSAKPYSTSLANCGRKSCPADQKVSPQSCDCAYPYEGTFYFRGPSFRELSNDNTFHSLEMSLWVKLDLTPGSVSLQNPFFNIDDYLQVQLELFPPTGKYFNRSEVERIGFSLSNQTYKPPHEFGPYYFIASPYTFQAERGETSISSRQVIGIATGCTILVLLLVALAIYAIQQKKLAERAIGLSRPFASWAPSGNDSEGAPQLKGARWFSYDELKKYTGNFSERNEIGSGGYGKVYRGMLANGQVIAIKRAQHGSMQGGQEFKTEIELLSRVHHKNLVGLVGFCFEQGEQVLVYEYMPNGSLRENLSGKTSIYLDWKRRLRVALGSARGLAYLHELANPPIIHRDVKSTNILLDQNLTAKVGDFGLSKLVSDSSKGHVSTQVKGTLGYLDPEYYMTQQLTEKSDVYSFGVVMLELITAKQPIEKGKYVVREMRTAIHKNDEEHYGLTNMIDPVIRNMPNLIGFTRFVDVAMQCVEEAAADRPTMSEVVKMLESILQNDGLETNSTSASSSITDFGTAIAASRHPYNKEALQRKEMNDTHAFDYSGGYTLPTNVEPK	73.85	195	1e-82	270		AT1G79620.1	---	Leucine-rich repeat protein kinase family protein	971	MVGSNTVTATSRLLLICFAYSFTVFSMISSVTDPRDAAALRSLMDQWDNTPPSWGGSDDPCGTPWEGVSCNNSRITALGLSTMGLKGRLSGDIGELAELRSLDLSFNRGLTGSLTSRLGDLQKLNILILAGCGFTGTIPNELGYLKDLSFLALNSNNFTGKIPASLGNLTKVYWLDLADNQLTGPIPISSGSSPGLDLLLKAKHFHFNKNQLSGTIPPKLFSSEMILIHVLFDGNRFTGSIPSTLGLIQTLEVLRLDRNTLTGKVPENLSNLTNIIELNLAHNKLVGSLPDLSDMKSMNYVDLSNNSFDPSESPLWFSTLPSLTTLVMEYGSLQGPLPNKLFGFPQLQQVRLKKNAFNGTLSLGDTVGPELQLVDLQDNDISSVTLSSGYTNTLILEGNPVCTTALSNTNYCQIQQQQVKRIYSTSLANCGGKSCPLDQKVSPQSCECAYPYEGTLYFRGPMFRDLSNVNTYHSLEMSLWVKLGLTPGSVSLQNPFFNNDDYLQIQLALFPPMGKYFNRTEVQRIGFDLSNQTYKPPPLFGPYYFIASPYTFPADGNGHSLSSRMVTGIITGCSALVLCLVALGIYAMWQKRRAEQAIGLSRPFVSWASSGKDSGGAPQLKGARWFSYEELKKITNNFSVSSELGYGGYGKVYKGMLQDGHMVAIKRAQQGSTQGGLEFKTEIELLSRVHHKNLVGLVGFCFEQGEQILVYEYMSNGSLKDSLTGRSGITLDWKRRLRVALGSARGLAYLHELADPPIIHRDVKSTNILLDENLTAKVADFGLSKLVSDCTKGHVSTQVKGTLGYLDPEYYTTQKLTEKSDVYSFGVVMMELITAKQPIEKGKYIVREIKLVMNKSDDDFYGLRDKMDRSLRDVGTLPELGRYMELALKCVDETADERPTMSEVVKEIEIIIQNSGASSSSSASASSSATDFGEKLLYGGTLKKKEARDGDGGGAFDYSGGYSVPTKIEPK	75.63	197	7e-85	276		3	5.90E-35 | 1.00E-33 | 8.20E-04	120.5 | 116.6 | 19.1	PF07714.12 | PF00069.20 | PF01636.18	Pkinase_Tyr | Pkinase | APH		---	---	---	---		1	GO:0005576	5	GO:0004672, GO:0004674, GO:0005524, GO:0016301, GO:0016772	6	GO:0006468, GO:0007169, GO:0010413, GO:0042546, GO:0044036, GO:0045492
	263	Peam|HassGeneModel_263 maker-Ctg1516-augustus-gene-0.8-mRNA-1	417	ATGAAAGGGCACTCTTATCTACTACTTTTCTACGGATTTGCCTTTCAGCACAAGCATGCCTCAAAGGGTAGGGACAAAATTGCACTCTTCCCGGATGTCGTGAATAGCCTCGCCAGTTTCCCCCCTCTCTCGGGTGATCCGGACTTGAAAGGGTACTCTTCTTATCTACTACTTTTCTACGGATTTGCCTTCCAGCACAAGCATGCCTCAAAGCGTAGGGACAAAATTACACTCTTCCCGGATCAATGGCAGCAAACGCCACCAAGCTGGGACACATCTAATGATCCTTGCGATTCAAAGTGGGAGGGCATCGTCTGCAATGATTATAGGGTGACCGAGCTGAGATTGTCATCCATGGGTCTCTCAGGGCAACTAATTGATGAGATCGGTGGTCTTACTGAATTGAGGATCTTGTGA	138	MKGHSYLLLFYGFAFQHKHASKGRDKIALFPDVVNSLASFPPLSGDPDLKGYSSYLLLFYGFAFQHKHASKRRDKITLFPDQWQQTPPSWDTSNDPCDSKWEGIVCNDYRVTELRLSSMGLSGQLIDEIGGLTELRIL	15.554	Partial		XP_011621054.1 PREDICTED: probable leucine-rich repeat receptor-like protein kinase At5g49770 [Amborella trichopoda]	PREDICTED: probable leucine-rich repeat receptor-like protein kinase At5g49770 [Amborella trichopoda]	950	MGPMGWPCIQFFVILCQLCAIYGQETNPFDGAVLTSLQNVWQNVPPTWKGGDPCLNQWDGISCNGSRVTAMSLSTMGLKGTLTGDIGSLSELQYLDLSYNKDLTGSLPQSIGNLKKLTNLILVGCSFSGTIPAQIGSLQELVFLSLNSNGFTGEIPPSIGSLSKLYWLDLADNQLTGSIPISTPTSPGLDMLLGTRHFHFNRNKLSGSIPTQLFSSAMTVIHILFDGNNFSGKIPSSIGLVTSLEVLRLDRNKFEGPVPANLNNLTKIQELSLAQNALTGPLPNLTGMNVLAYLDLSNNSFDATEPPPWLPTLQSLTTIVMESIRLQGELPQAVFTIPPLQMVKMRNNNLNGTIDIGSNFTSQLNYIDLENNDIQKLVSESTYKKTFILVGNPACDAQLAQSSYCDTPKPLVPYSTPQQNCAQDLCPPTLRANPTCGCAAPYTGTLVFRAPLFSDTTNTTLFQSLEVQLQTKLHVPPGSVSLQNPTMDSESYMQVQLYIFPTDEQQFNRSEVSTLGFRLSNQTFKPPPSFGPFFFIANPYYFPVEQSKQENNSLIIGLSVGGAVLVLIFIIVALFAFERKRKAERPTGRSSSFVSWNPSDRKNSGSALQLKGAKWFTYEELRKCSDNFAEANGIGSGGYGRVYRGVLPTGQMVAIKRAEQGYGQGDPEFRMEIELLSRVHHRNLVTLIGFCFEQGEQILVYEYFPNGTLRESLSGKSGVRLDWKRRLRVALGSARGLAYLHEHADPPIIHRDVKPNNILLDENLNAKVADFGLSKPIGDRQCHVTTQVKGTLGYLDPEYYMTQQLTAKSDVYSFGVLMLEMLSGKPPIERGRYIVREVKLAMDKTKDLYGLHELLDPTVMASPSLPGFERYVDLALKCVGESDKDRPNMSEVVREMEEIISEAGLSTTTNSAATSATFAGSARGTPHHPYNDPSFDYSGAFPPSTPVEPK	47.62	63	5e-14	67		XP_002441283.1	hypothetical protein SORBIDRAFT_09g023790 [Sorghum bicolor]	678	MEEATRRRVTSTALLLALVVLAASAPAGFCAINSQDGSALNALKSQWTNAPSSWSSASDPCDGGWDGVMCNNGRVTSLRLSSVNIQGTLSDSIGQLTQLVYLDVSFNIGLNGRMPATIGNLAELTTLILAGCSFTGSIPPELGNLQKLTFLALNSNKFTGTIPPQLGLLSSLFWLDLADNQLTGSIPVTTANTPGLDQLIHTKHFHFNKNQLSGTLTGLFNSNMSLIHVLFDSNQLTGSIPEELGGVSTLQVLRLDRNSLRGAIPPNISNLVNLNELNLASNQLTGSLPDLSSMTQLNVVDLSNNSFAVSVAPNWFSTLTSLTSVSISSGRLSGVVPKGLFTLPQLQQVVLNNNAFNGTLEVTGNINKQLQTINLMNNNIVAANVTPSYNKTLVLVGNPGCQDPDLKSFCSLKQESMIAYNTSLSKCSSTDSCSSDQSLNPANCGCAYPYAGKMVFRAPLFTDLTNSATFQQLETSLTQQLSLRDGSVSLSDIHFNSDNYLQIQVALFPSTAASFSVPDLIRIGFDLSNQTYKPPPNFGPYYFIADTYALLAGAASSGSKKSQISTGAIAGIAVAGGLLVIALIGMVLFALRQKRRVKEVTGRTDPFASWGVSHKDSGGAPQLKGARLFSLNELKTCTNNFSDTHEIGSGGYGKVSNKNNKLFGLLKETILDKNDPVL	53.7	54	3e-16	73.9		XP_010653094.1	PREDICTED: probable leucine-rich repeat receptor-like protein kinase At5g49770 [Vitis vinifera]	961	MAAVKLFFLLVFSGGMHGILCFTNSDDAGVLQSLKGQWENTPPSWEKSDPCGVPWEGITCNNSRVIALGLSTMGLKGKLEGDIGGLTELRSLDLSFNLGLTGSLTPKLGNLENLNILILAGCGFTGQIPDELGNLAQLTFLALNSNNLTGQIPPSLGRLSNLYWLDLAENKLSGPFPTSTLTSPGLDQLLKAKHFHFNKNQLSGPIPRKLFSSDMELIHVLFDGNQLSGSIPDTLGLVQTLEVLRLDRNSLSGTVPSNLNNLTIVNELNLAHNQLIGPIPNLTGMDHLNYVDLSNNTFDPSEAPAWFSTLPSLTTLILEHGSLYGSVPQKVFSFPGIEQVKLKNNAFNDTFSMGDSIGDQLQLVDLQNNQIPSVTLSSGYTDALILVGNPVCKVTLLNTAYCQIQDQTPKTYSTNLANCGSELCSPDQKLNPQSCECAYAYEGTLYFRGPTFRDLSDLNKFHSLESSLWTKLNLTPGSVFLQNPFFNIDDYLQIQLALFPPTGKYFNRSEVQRIGFSLSNQTYKPPEEFGPYYFIASPYHFQGHGGTSFSLGVIIGIAIGCTILVVGLVALGIYAVRQKKRAERAIELSKPFASWAPSGKDSGAAPQLKGARWFSYDELKKCTNNFSESNEIGSGGYGKVYRGMLSGGQIVAIKRAQQGSMQGGLEFKTEIELLSRVHHKNLVGLVGFCFEQGEQMLVYEFMPNGTLRESLSGRSGIHLDWKRRLRIALGSARGLAYLHELANPPIIHRDIKSTNILLDENLTAKVADFGLSKLVSDSAKGHVSTQVKGTLGYLDPEYYMTQQLTEKSDVYSYGVVMLELVSARQPIEKGKYIVREVRMAMDKNDEEHYGLREIMDPAIRNVTNLIGFRKFLELAMQCVEESAGDRPTMSDVVKTIETVLQNDGMNTNSTTSASSSATEFGASKGVPRHPYNDSLPRKEVNDSDAFDYSGGYTLSTKVEPK	63.16	57	1e-17	78.6		XP_004249557.1	PREDICTED: probable leucine-rich repeat receptor-like protein kinase At5g49770 [Solanum lycopersicum]	964	MAATRLLLCFIVFSSGIDFIYTVTDPRDVTILRSLKDQWENTPPSWQKSDDPCGTSWEGVTCNNSRVTALGLSTMGLRGKLSGDIGGLTELISLDLSFNRGLTGSLSPRIGDLQKLNILILAGCSFSGSIPRELGRLSELSFLALNSNNFTGEIPRTLGNLSKLYWLDLADNQLTGPIPVSTFSSPGLDLLKKAKHFHFNKNQLSGSIPDILFSSDMVLIHVLFDGNQLSGSIPFTLGLVQTLEVLRLDRNALNGSVPSNLNNLTSIVELNLAHNKLSGLLPDLTGMNSLNYLDLSNNSFHKSEAPIWFSTLESLTTLVIEYGSLHGSVPQKLFALPQLQQVKLRNNALNDTLNMGGISGRQLTLVDLQNNEISSITLGSGYKNTLILIGNPVCDTALGNTNYCQLQQQSAKPYSTSLANCGRKSCPADQKVSPQSCDCAYPYEGTFYFRGPSFRELSNDNTFHSLEMSLWVKLDLTPGSVSLQNPFFNIDDYLQVQLELFPPTGKYFNRSEVERIGFSLSNQTYKPPHEFGPYYFIASPYTFQAERGETSISSRQVIGIATGCTILVLLLVALAIYAIQQKKLAERAIGLSRPFASWAPSGNDSEGAPQLKGARWFSYDELKKYTGNFSERNEIGSGGYGKVYRGMLANGQVIAIKRAQHGSMQGGQEFKTEIELLSRVHHKNLVGLVGFCFEQGEQVLVYEYMPNGSLRENLSGKTSIYLDWKRRLRVALGSARGLAYLHELANPPIIHRDVKSTNILLDQNLTAKVGDFGLSKLVSDSSKGHVSTQVKGTLGYLDPEYYMTQQLTEKSDVYSFGVVMLELITAKQPIEKGKYVVREMRTAIHKNDEEHYGLTNMIDPVIRNMPNLIGFTRFVDVAMQCVEEAAADRPTMSEVVKMLESILQNDGLETNSTSASSSITDFGTAIAASRHPYNKEALQRKEMNDTHAFDYSGGYTLPTNVEPK	63.64	55	5e-20	85.1		AT1G79620.1	---	Leucine-rich repeat protein kinase family protein	971	MVGSNTVTATSRLLLICFAYSFTVFSMISSVTDPRDAAALRSLMDQWDNTPPSWGGSDDPCGTPWEGVSCNNSRITALGLSTMGLKGRLSGDIGELAELRSLDLSFNRGLTGSLTSRLGDLQKLNILILAGCGFTGTIPNELGYLKDLSFLALNSNNFTGKIPASLGNLTKVYWLDLADNQLTGPIPISSGSSPGLDLLLKAKHFHFNKNQLSGTIPPKLFSSEMILIHVLFDGNRFTGSIPSTLGLIQTLEVLRLDRNTLTGKVPENLSNLTNIIELNLAHNKLVGSLPDLSDMKSMNYVDLSNNSFDPSESPLWFSTLPSLTTLVMEYGSLQGPLPNKLFGFPQLQQVRLKKNAFNGTLSLGDTVGPELQLVDLQDNDISSVTLSSGYTNTLILEGNPVCTTALSNTNYCQIQQQQVKRIYSTSLANCGGKSCPLDQKVSPQSCECAYPYEGTLYFRGPMFRDLSNVNTYHSLEMSLWVKLGLTPGSVSLQNPFFNNDDYLQIQLALFPPMGKYFNRTEVQRIGFDLSNQTYKPPPLFGPYYFIASPYTFPADGNGHSLSSRMVTGIITGCSALVLCLVALGIYAMWQKRRAEQAIGLSRPFVSWASSGKDSGGAPQLKGARWFSYEELKKITNNFSVSSELGYGGYGKVYKGMLQDGHMVAIKRAQQGSTQGGLEFKTEIELLSRVHHKNLVGLVGFCFEQGEQILVYEYMSNGSLKDSLTGRSGITLDWKRRLRVALGSARGLAYLHELADPPIIHRDVKSTNILLDENLTAKVADFGLSKLVSDCTKGHVSTQVKGTLGYLDPEYYTTQKLTEKSDVYSFGVVMMELITAKQPIEKGKYIVREIKLVMNKSDDDFYGLRDKMDRSLRDVGTLPELGRYMELALKCVDETADERPTMSEVVKEIEIIIQNSGASSSSSASASSSATDFGEKLLYGGTLKKKEARDGDGGGAFDYSGGYSVPTKIEPK	41.18	102	7e-19	81.6		---	---	---	---	---		---	---	---	---		1	GO:0005576	5	GO:0004672, GO:0004674, GO:0005524, GO:0016301, GO:0016772	6	GO:0006468, GO:0007169, GO:0010413, GO:0042546, GO:0044036, GO:0045492
	264	Peam|HassGeneModel_264 maker-Ctg1516-augustus-gene-0.11-mRNA-1	276	ATGGCTGTAGCTGATATGGAATATCAAGCGGAAAAGAAGGCAAAGAAGAAGGCATGTGTCGGACTGAAGCAAATTGCAGGGCTTCAAAGGAAGAAGCCACCACCTAATCCTTATCCAAGTGCAATCAAGGAGATACAGGCAGAAGAAAGGAAATTTGTCCTCATGCGTTTCACCAATCCCATGATACTTGAAATTGTGAAGAAGCTGAAAGAAGAGAAAGCAGCTGAGATGCAAGAGAGATGGGGTGGGAATGGTGGTCGTGGTGGCGGCTGGTGA	91	MAVADMEYQAEKKAKKKACVGLKQIAGLQRKKPPPNPYPSAIKEIQAEERKFVLMRFTNPMILEIVKKLKEEKAAEMQERWGGNGGRGGGW	65.1625	Partial		XP_006852059.2 PREDICTED: uncharacterized protein LOC18441771 [Amborella trichopoda]	PREDICTED: uncharacterized protein LOC18441771 [Amborella trichopoda]	196	MGKMSFMSGDLFTKTRKLVKGLAMAKPLWLKAMEEAPPVMFPRTNDKYEKITLPEDVYVKKFNQMYPEALHEEAIRFSGFDPPPARVFGWRVLELKQQGVGEDEATAMASMEYKAEKKAKKEAYKRLKQIARLQGKKPPPNPYPSAVKEIQAEEMKYVRARFTDSKILEIVQKMKEEKKNERAMRGWSGGDRSRAN	78.95	38	1e-13	62.8		XP_002448813.1	hypothetical protein SORBIDRAFT_06g033700 [Sorghum bicolor]	77	MAVADMEYRMQKKAKKKTCKELKEIAYSEGKKPPPNPYPSAIKEIQGEEKKYVMDCLFNLKVIEIANKMKEERRQVD	72.22	54	7e-15	63.2		XP_002264571.1	PREDICTED: uncharacterized protein LOC100267719 [Vitis vinifera]	191	MSFMKGDLLARTRKLVKGLAKAEPVWLKAMERAPPPTFPRPDGKVKKISLPEDFYIQKFFQKHPDSKYEDAIKISAFNPPPARVFGCRVLELKEQGVSEEEAMAVADMEYRAEKKAKKMAYARLKQIARLQGKRLPPNPYPSAIKEIQAEERKYVRDRFFNPKILKIVEKMKEEKAAAMQDRMRGGGWQSF	78.33	60	2e-19	78.2		XP_010323383.1	PREDICTED: uncharacterized protein LOC101258871 [Solanum lycopersicum]	188	MSFMKGDLLSRTRRLVKGLAKAEPVWLKAMEQAPPATFPRAENKLVPISLPEDVYIKKFFQKYPESKHEDAIKISGFDPPPARIYGWRVLELKEQGVSEEEAVAVADMEYRVEKKAKKKAYSRLKQIARLQGKKPPPNPYPSAIKEIQAEERKYVRDRFYNRDILKIVEKLKEERQAEMQDRRGGGGW	79.66	59	2e-19	77.8		---	---	---	---	---	---	---	---	---		---	---	---	---	---		K17402	---	---	---		---	---	---	---	---	---
	265	Peam|HassGeneModel_265 maker-Ctg1516-augustus-gene-0.12-mRNA-1	2331	ATGGTGGGTTGGAATCCCGCCAATAGAGAACAACTACGCAAAGACTGCAAGCTTTCCACACCAAAAGATCCACCTTCTCCTCTCTTTGCCGAATCAGACGATTCTCTCCCTTCTCTGCACGACCCTTTTTTCGATTTCAACTTTATCGACGACTGGATCCTCGATCACGATCCTGTTATGACGCCAAACGATGATATGATAGCAGAAAATCCAGGTGGGTCTGTTCCAAATGTGGTTGAATTTGCATCTTTTCAAGAAACCCATCAAGAAATCAGTAATGAGAACCCATACCCAGGTGGGTCTGTTCCAAATGGTGTTGAATGTGGGTTTTCTCAACAAACCCATCAAGATATCAGTACTGAGAATCCATACCCTGATGGGTTTGGTTCTGATTCTGATTTGAAACTAGCCCAAGTTGGGATTTCTGAGATTTCAGGAGAAACTCATCGGGAAAATTGCGGAAAAGACGTGTTGGGTTCGAATGGGTCTGGTTCGAAACTCGTGGAGCCAGGGTTCTCACATGAAATTGGTGCCCAAAACGGGACTGATTGTAAAGGGGTGGAATTTGGGGTTTTGGGTGTCTCTATAGAAAAGGAGATGGAGAAGGTTAGCTTAGTTGCAGCTTGCGATGGAGCTTCTGTGGATTATGATGTTCCTTCTGGTGCAGGAGATGGCTCTTTGATGATGGAGAGTGAGAAAATCGCGACTCTAAAAGAGAACGGCAGTGGAGGGAGTGAAGTTAATGTTCCTGATACCATGATACTTCCTCCAGTTCCACCGGTGGATGTTGTTTTGCAACCTCATCATCAGACTCTGCCTGTTGGAGTAGTTTTATCGATTATGGGTTCTAAAGTCATAGTAGAGGGTGCTGAGAAGCACAGTCCACTCAATGAGGGTTCTATCCTCTGGATCACAGAAACCAGAGTGCCATTAGGACTGATAGATGAAATCTTTGGGCCAGTTAAAAACCCGTATTACGTTGTTAGGTACAATTCTGAGAAGGAAGTTCCTGCTGGAATCTGTCAAGGCACTACTGTCTCCTTTGTTGCAGATTTTGCCGATCATATCCTCAATGATAAGAACCTCTACAAGAAAGGGTATGATGCATCTGGTGAGAATGACGAGGAGCTTTCTGAGGAGGTTGAATTCTCTGATGATGAGAAGGAAGCTGAGTACAAGAGATTGCGGCAGATGGCGAAGAGGGGGAAGGATGATCGTAAACATGGAATTTCAGAATCTGTTCGTCAGAAGAAGGTTCAAGTTAAAGGTGGGTTTTGTAAGAATCTCCAACATCCGATTCCAACTTCACCAGGTTGTTTGGGGCCACCGGGACCAACATGTGGTGGCTTGAATTTTGTTCCAAGCGAGGTGGAAGGGCCATCTCCTCCAGTACCACTCGGTTGTGGTAGTTGTGGATGCTCTCATGGTCCTGTGCAAGTTGGAGGCAGTGGTCCACCAATTCCACATATGATGCAACCAATGGGTTATCTTGGAGGTCCAACCCTGCACTCATTGCCACAATCAAATCCTATTTGGTCAAATGGGATGGGTTTTCAGCAGCAGCAGCTTATGCACTCACCCAGTGAATTCTCAATGAATGGGATGCAAAATCACCAACAGCCCAATCATTATCATCAACATCACCAACATCTTCAGATGTTTGCTGGTTTTCCAAATGGGACACCATATCAATCACAGTTCAATCCCAGTCAGATGCAAGGTTTTCCAAATGGGGTACCATTCCAACCTCAATTCAATCCCAGTCAAATGCAAACAGCGACTTCTGGTCCATTTGTTGGGAATTTATGTGTGGGGTCCGCACCGACATCTCAGACTGGGAACATGGGAATTGGTTTCTTTAATCAGTTGCCATTTGGGATGGGCGTTCAAAGTCAAGGTCACCACCCACACTCCTATGGTTGTATGGGCGAGCAAGGAGATTCAAGCAGTGGACAGCTTCCCCCATCCACTATTCAAGGTGGGTTTTCTGCGCCTCGACAGTTTAGTCCTGGGATGGCATCCAATCGAGGGAGAATGTGGCCACCACGAGGTGGCCGTGGTAATTTTTATGGTGGAAGGGGTCCCAAAACAAAATAGGTGACACCAATCCTTATTTCTCTTTCTTTCCTTCTGTTATCCTTTGTCAACAATAGTGAACTATGTTCTCTTTTCAACTGTCTTATGTCTTTAGTGAAATGTCCTATTTATTACCTGCTACTAAATAGCTTTCTAGTATTCTCTGTAGTCTGCAGCGTCTCTTTGTATGTTGTAATTGAGAGTTTGTTAAAACTTTTCTGACATCTAATAGAAAGGCTTATGCATTTGATAGCA	698	MVGWNPANREQLRKDCKLSTPKDPPSPLFAESDDSLPSLHDPFFDFNFIDDWILDHDPVMTPNDDMIAENPGGSVPNVVEFASFQETHQEISNENPYPGGSVPNGVECGFSQQTHQDISTENPYPDGFGSDSDLKLAQVGISEISGETHRENCGKDVLGSNGSGSKLVEPGFSHEIGAQNGTDCKGVEFGVLGVSIEKEMEKVSLVAACDGASVDYDVPSGAGDGSLMMESEKIATLKENGSGGSEVNVPDTMILPPVPPVDVVLQPHHQTLPVGVVLSIMGSKVIVEGAEKHSPLNEGSILWITETRVPLGLIDEIFGPVKNPYYVVRYNSEKEVPAGICQGTTVSFVADFADHILNDKNLYKKGYDASGENDEELSEEVEFSDDEKEAEYKRLRQMAKRGKDDRKHGISESVRQKKVQVKGGFCKNLQHPIPTSPGCLGPPGPTCGGLNFVPSEVEGPSPPVPLGCGSCGCSHGPVQVGGSGPPIPHMMQPMGYLGGPTLHSLPQSNPIWSNGMGFQQQQLMHSPSEFSMNGMQNHQQPNHYHQHHQHLQMFAGFPNGTPYQSQFNPSQMQGFPNGVPFQPQFNPSQMQTATSGPFVGNLCVGSAPTSQTGNMGIGFFNQLPFGMGVQSQGHHPHSYGCMGEQGDSSSGQLPPSTIQGGFSAPRQFSPGMASNRGRMWPPRGGRGNFYGGRGPKTK	95.11	Complete		XP_011622327.1 PREDICTED: uncharacterized protein LOC18431571 [Amborella trichopoda]	PREDICTED: uncharacterized protein LOC18431571 [Amborella trichopoda]	676	MVGLDSAIRDLRKDQAKLCLPEPTCLNPSSPTFTEPFADFDVIKEWILEPDISDMSTEETPTRNGEESNLKEPGLAKFEVGGSKEVVTDAEQLNLVEPIFGDLEKDMEKVSLCCNREIGSNDSGVPGIEANDSCTVSRKEETDGFPENGLENAGVLINKDSVSLKPEHIDDKCADSESEESSRDDSSDTSSSSSSSSSSTDDVSSPSSSSTDDADEDDNSKRKRNEEMEEGEINDICSGDEEVNGPIRSKNELSILPHVPPVDVALEPHHRPLPVGIVLSILDAKVIVEGLEKHSPLTEGSILWITDTRSPLGFIDEIFGPVKNPYYVVRYNSPNEVPSNVCQGTPVSFVVEFASHVLNDQNLYKKGYDASGENDEEHSEEMEFSDDEKEAQYKRSHQNMKRRGETIKSNHNCHNDSNRKKNKNKEMRGQKKCQDNIKERFAKAGLPAIERGSAVPPPHVAVPMQAPFVTPPLGCITGMGGTPFQQVTVGPPYMLGPSMAGGPLPLANMVMTGVQPDHHPPHNYHQGSGSCGPSGNGVWTGGIPGQQQPQLLNGNWMVGMQLLSGSPIPGLGSLNTHGQMGFNQAHFLQAGMMGGGVHQNMGLLQQQNQQQMSMNNNEQQQFVFGQQPLAGGNTNFSPPRPDGGRRPPFRRGGGRFQGRAGGHFQGKGSSRQHNSQ	64.56	206	6e-67	232		XP_002441343.1	hypothetical protein SORBIDRAFT_09g024800 [Sorghum bicolor]	731	MARHPKPPAPPSPPPPPCPPSDSDPGVGFDPIEEWLVDFDPAMSGELAAKGLGAAEQAAAVPHTLVETAAGKSFELEFGVMDEKVEVVSSSGLDELLAPDQLLVSGIGDLAVREDIPEGAVAMEMAAAPPAPADAEMNTTVCVEVESEGGKEGQEAPPAPAGAEMMNTTVSVEVQPEGGKERQESSDEESESESSEDDDDGSSSEASLSSEEEKEHGVNKDEESSEASSSEEEELEVKRHGGKAGNLESLLEEGELMIGSDAEEQKGGIKSKYEAEVLPPVPKIEIQLEPHHQTLPVGTISAIMGERVIVEGSVQHNPLNEGSILWITESRTPLGIVDELFGPVKNPYYLVRYNSEEEVPAGISAGTNVSFVADFADHILNMKELYAKGYDESDPVGNEEEEDLPDFSDDEKEAEYKRSLRQAKRRTDRQHEPMKTSGDRKRSQSRGSGIRKPMPPRNLDTSAPGHQPRPHFRRSDMARAGAENTAHSLGPQNAPMIAPTMLPAGTMNPAMPSPVPLANQMGGCFMNPAQQQFLPQQPNMVWPGGFPQPPHPNMGVDGAALAANIMQNLIAGANQFQQQFQNPNFSGAGANQFPPQFQNQNFSGPGANQFQQQFQNPNFGGFPNQTPMPFPQFMPQTGTPANPMPFGGRPPVNSPFGPVPMGQGNFGQPPNSQGFTNLAAPPRGDGEQDSPPQFSSRQFHQGSPSFGRGRTQQRGGRHSSGRGGRGGRHRR	64.38	160	5e-60	214		XP_010657283.1	PREDICTED: nucleolin [Vitis vinifera]	710	MVGFVSGDLNQGSKLKDSDDPLDPYEKIDDCGLNFADSFLDFENIDKWIEEMSEPDGVGSEKVQLAGAEKCTEMAEEGSCKETTFGGPIADGSKPSVNSSEQILDGSDGCAKKLGGESMKFGNLGSLIEEEMGKVSLVGLEKDSVRVGGDGMESGHLVNNSDTLKTDDLVRDGDESESSSESESSTSSSSSSSSSRSGDDDDDPAEEEEEKEEKEEKEGGEEEKEVMGVEGEVEEGEIRDDYGHHDDDLEEDDDDDEEEEEEEEEEMIAGSDYDGEDDSCGNVKGGAIKSKNEIEALPPVPPLDVTLQPHHQTLPVGVVSSIIGAKVIVEGAEKHKPLTEGSILWITESRSPLGLVDEIFGPVKNPYYVVRYNSDSEVPAGINEGTFISFVPEFANHILNERNLYKKGYDASGENDEEVSDVEFSDDEEEAEHKKTLKMIKRGTNDQKPGNKKNKRKKVKNRDGAWKNGQHSTAADQFFDDKHSKTPDHDQHHTPQVAASSPFGVGQFFAGGGLVPPYPQMAQVAGFIPPPSGIWASGIMPCQQQQNTVFPNSFPTDTLPWPPQNHHPHPFQMPMPNGMLFQQQFDPGHAAFPNAVLSSGQANFFMRPTYPPWPGLGAQSGLNQAAFGMGLQGQHARPIISAGEQGALSSGLPMGQSCDVQPPAVTQGKIQASQQFNQRASFGRGKKPFHRGGGRFAGGRGGGRGQQQSK	44.69	414	2e-76	259		XP_010323717.1	PREDICTED: H/ACA ribonucleoprotein complex non-core subunit NAF1 isoform X2 [Solanum lycopersicum]	764	MSDSPMADKKQQPLELGSVNDGVSEKCQTQTEDPLSCLNQEESQIGVSEKCDIQMEDPLSCLNQEECQIGVSEKGDIQTEDPLSCLNHEQSSENGMKVEEFDSIVEEKMGRVSISGIEDERVVDQADVGNVSGSVVAAAAAMISKNEESDNKVVISSKVVERIVNDNGNGSIVSNSDTESESESEREASSSASSSDSDEDESSSNDEAEEEANMEEGEIVASDVDEMVGWDDDDEDTGVKGPIRSKNEVQVLPPVPEVTATLQPHHQMQPVGVVSSTIGAQVVVEGVEKHTPLCDGSILWITESRFPLGIVDEIFGPVKNPYYIVRYNSENEVPPGIHPGTLISFVPEFSSYILNDNSLYKKGYDASGENDEEASEDEFSDDEKEAEHRRMLKMKKRDVMNDQKPGNRKDKRNLKNRPQNWKHDQGVAADVQHKNGKLSVDQSPRFIPAAAAAAAPMDQGIHQSAPRQGHGQSIRPPSVPPFPHMQNSPGLASPSTGVWPNGFPFQQPQNMGFPNTLPNMGMSWPQQGHPQQMFQMPLPNALPFEQQINPALPPNFMFPGGLPNFGAGPPFGPWPAFGQNVFNQPGMPMGLPGQFTPAPMNLGGQVPANGPQLGQNNNSQPNAVVPGYINGSPNFNQGQSPSPMSIPGQFTPPPMNLGGQVPANGPQLGQNNNSQPNAVVPGYINGSPNFNQGQSPSPMSIPGQFTPPPMNLGGQVPENGPKSGQNNNNVSPNFTRGAHSGGGRRGNHRGGGRFGGRRGRSQCN	44.54	339	1e-61	220		AT1G03530.1	ATNAF1, NAF1	nuclear assembly factor 1	801	MVGFPANQAKTVEEELPLQVVADQDPKVKTFKDSFDFPSIDSFPDFDSITWSESNRNVEDFSIEDTDFDFFEYHMEIPQEDVVTVSDVMCPENQTTVNSESIEGKLEVFNDDMSGEVGVSSVRSESMVEVKPVLCDVMSEEVGVSSVEVEPNVCVEMSANGGDEPAVKDSEPVVSENSRSMEGETEPVVVSDASVACPTMDLDESGLKKTDEGLACSIEVGLEKVSLAVDDDEKSDEAKGEMDSAESESETSSSSASSSDSSSSEEEESDEDESDKEENKKEEKFEHMVVGKEDDLAGELEEGEIENLDEENGDDDIEDEDDDDDDDDDDDDDVNEMVAWSNDEDDDLGLQTKEPIRSKNELKELPPVPPVDVTLEPHHATLPVGVVLSVMSAQVIVEGMEKHSPLTEGSILWITEKRTPLGLVDEIFGPVKCPYYIVRFNSESEVPEGVCQGTPVSFVADFAQHILNIKELQKKGYDASGDNDEEIPDELEFSDDEKEAEYRRMQKLEKRGMMSDQKTGNTRNKKKKNRDPGRPTSSYSGEWTKNQGSSSLSSNRSDPQMGGPRPQMDGFPPNNAAWRPQSNQQNPYQLPPIPNQMGMQIPFMAMQNQNQMMFQPQFNGGQMPMPGGPGGLNFFPGQASAPWPAMVGQNCFNQQFGMGRGIQQQPLPNELSFNMFSQGLQMHPPQSQMHRPQSQMNPQFQMPPQFQPHQQSPMNPQYQMMHRPQSPANPQFQMQAQSDVRPLQSQIPQSPSDLQSPMEPQSQGFSSGQSSERGRGFHGRGRGRGRGRFGRGRGRGRQQSG	70.78	154	2e-66	234		1	1.3e-33	115.6	PF04410.9	Gar1		K14763	---	---	---		2	GO:0005634, GO:0009506	1	GO:0030515	3	GO:0006606, GO:0031120, GO:0042254
	266	Peam|HassGeneModel_266 maker-Ctg1516-augustus-gene-0.10-mRNA-1	357	ATGAAAATGAATGCCAGTATTTATTATTTTGATGTAGCAGGCATGCTAGTGGTAACTCTTGCTCTGCACAGATTAAAGCCTAGGGTCTCTATAGGTTGTATGAAGTCAGGACCAGTTTTGGCACAGAAGAATGTGAAGTATCATGAGCCTGAACATTGGAAATTTGGAGAGGAGGGTAATAGATACTTCCTTCATGCAACTGGGCATATTTATGCCATCTCTAGGGAACAAGCCACATATATTTCAGTCAACCACATTGAAATTATGCAAATGAAGATGTGTCGCTTGGTGCTTGGTTTATTGGACTCGAAGTTGAACACATCAATGAATGCAACATGTTCTGTGGGACGCCCCCAG	119	MKMNASIYYFDVAGMLVVTLALHRLKPRVSIGCMKSGPVLAQKNVKYHEPEHWKFGEEGNRYFLHATGHIYAISREQATYISVNHIEIMQMKMCRLVLGLLDSKLNTSMNATCSVGRPQ	31.37	Partial		XP_011624237.1 PREDICTED: beta-1,3-galactosyltransferase 7 isoform X1 [Amborella trichopoda]	PREDICTED: beta-1,3-galactosyltransferase 7 isoform X1 [Amborella trichopoda]	397	MRSRHSEKVSVKWILILCISSFAFGMLFTNRMWAAPELNKNIISRRRQDQELQVVSEECTTKRQTLGQDKDIMGEVFRTHEAIQSLDKTISTLQMEIAATRSSQEMNVEGSPALSKSSHEASQLRKKAFVVIGINTAFSSRKRRDSLRETWMPQGEKLLQLEREKGIVIRFMIGHSATSNSILDRAIDSEEDQHKDFLRLDHVEGYHELSAKTKIFFNTAVTKWDAEFYVKVDDDVHVNLGMLVATLARHQSKPRVYIGCMKSGPVLSQKSVKYHEPEYWKFGEEGNKYFRHASGQIYAISKDLATYISINQPILHKYANEDVSLGAWFIGLEVEHIDDRSFCCGTPPDCEWKAQAGNVCVASFDWSCSGICKSVEKIKNVHTRCGEGDGAVWSALS	76.39	72	6e-36	125		XP_002454032.1	hypothetical protein SORBIDRAFT_04g023470 [Sorghum bicolor]	398	MKGKGGAMDRRSSARWRVLVLCAFCFGLGMLFTDRFWSAPDTSNHIMSQQRRQERELQLVSEDCNTKRKHGEDKDIMGEVTKTHEAIQSLDKSISTLQMELAAKRSTLERLRSSGSPVTSETSQPRKKAFVVIGVNTAFSSRKRRDSVRETWMPQGEKLKQLEEQKGIVIRFTIGHSATSNSILDKAIDSEDAQHHDFLRLDHVEGYHELSAKTKIFFSTAVGIWDADFYVKVDDDVHVNLGMLATTLARHKTKPRTYIGCMKSGPVLADKNVKYHEPEYWKFGEEGNKYFRHATGQIYAVSKDLATYISINQPILHKYANEDVSLGSWFIGLEVNHIDERNMCCGTPPDCEWKGQAGNVCVASFDWSCSGICKSVERIKDVHARCGEGDSAVWSALI	75	72	1e-35	125		XP_002285826.1	PREDICTED: beta-1,3-galactosyltransferase 7 [Vitis vinifera]	397	MKNRSSKKFSAKWIPIICVLCFCFGMLLTNRLWTPPESNSQLISRRQHEQELQIISEGCTTKKKPTQERDVMEEVQKTHEAIQYLDKSISMLQMELSATRNSQEMRSSDGSGAISTSSSGVSERKKVFVVIGINTAFSSRKRRDSVRATWMPQGEKLLQLEREKGIVIRFMIGHSATPNSILDRAIDSEDAHHNDFLRLEHVEGYHELSAKTKIFFSTAVAKWDAEFYVKVDDDVHVNLGMLVATLAHHHSKPRVYIGCMKSGPVLSQKNVKYHEPEYWKFGEEGNKYFRHATGQIYAISKDLATYISINQPILHKYANEDVSLGSWFIGLEVEHIDERNMCCGTPPDCEWKAQAGNVCIASFDWSCSGICNSVEKIKDVHARCGEGDGAVWSDFLN	79.17	72	5e-36	127		XP_010312804.1	PREDICTED: beta-1,3-galactosyltransferase 7 isoform X2 [Solanum lycopersicum]	320	MKQFSLLRSLDKSIATLQMELAATRSTQEMKVADQSSNSSHSQNGPPRKKVFVVIGINTAFSSRKRRDSVRETWMPQGDKLLRLEKEKGIVVRFMIGHSATSNSILDRAIDSEEAQHKDFLRLEHVEGYHELSAKTKIFFSTAVAKWDADFYVKVDDDVHVNLGMLAATLARHRSKPRIYIGCMKSGPVLAQKTVKYHEPEYWKFGEEGNKYFRHATGQIYAISKDLATYISINQPILHKYANEDVSLGAWFIGLEVEHIDERTMCCGTPPDCDWKAEAGNVCVASFDWSCSGICKSVEKLKYVHEKCGEGEEALWNALF	77.78	72	9e-37	127		AT1G32930.1	---	Galactosyltransferase family protein	399	MGMGRYQKSATSGVSARWVFVLCISSFLLGVLVVNRLLASFETVDGIERASPEQNDQSRSLNPLVDCESKEGDILSRVSHTHDVIKTLDKTISSLEVELATARAARSDGRDGSPAVAKTVADQSKIRPRMFFVMGIMTAFSSRKRRDSIRGTWLPKGDELKRLETEKGIIMRFVIGHSSSPGGVLDHTIEAEEEQHKDFFRLNHIEGYHELSSKTQIYFSSAVAKWDADFYIKVDDDVHVNLGMLGSTLARHRSKPRVYIGCMKSGPVLAQKGVKYHEPEYWKFGEEGNKYFRHATGQIYAISKDLATYISVNRQLLHKYANEDVSLGSWFIGLDVEHIDDRSLCCGTPLDCEWKGQAGNPCAASFDWSCSGICKSVDRMLEVHQRCGEGDGAIWHSSF	81.69	71	7e-36	126		1	2e-08	34	PF01762.16	Galactosyl_T		---	---	---	---		2	GO:0005794, GO:0016020	3	GO:0008378, GO:0016757, GO:0016758	4	GO:0006346, GO:0006486, GO:0031048, GO:0051567
	267	Peam|HassGeneModel_267 augustus_masked-Ctg3674-processed-gene-0.0-mRNA-1	411	GCTGGTGTATCAATTGGCAGTGAAATGTCTGGTGGTGTCTCCGACATTACAGTTGAGAACCTCCATGTGCATGATTCAAGGCGCGGTGTTCGGATCAAAACCAGTCCTGGGAGAGGGGGCTATGTACGCAACATATTCTACCACAATCTGACTTTGGACAATGTCCGTGTAGGGATCGTGGTTAATACCAACTACAGTGAGCACCCTGATCAGGGCTACGATCCTACTGCTCTCCCATCACTCGAAAATATAACCTTCATCAGTGTACATGGTCAGGGAGTTCGTGTCCCAGTTCGTATTTATGGCAGCAGATACATCCCTGTGAAGAACATCACCTTTCGCGACATGTCAGTTGGGATAACTTACAAGAAGAAGCACATATTCCAATGCTCCTTGTTCAGGGGAAAGTAA	136	AGVSIGSEMSGGVSDITVENLHVHDSRRGVRIKTSPGRGGYVRNIFYHNLTLDNVRVGIVVNTNYSEHPDQGYDPTALPSLENITFISVHGQGVRVPVRIYGSRYIPVKNITFRDMSVGITYKKKHIFQCSLFRGK	27.548	Partial		XP_011620869.1 PREDICTED: probable polygalacturonase [Amborella trichopoda]	PREDICTED: probable polygalacturonase [Amborella trichopoda]	488	MADFLGSNVRVSDIRKWISTQFSSYKAWFAALWFLVFLSLFIWQKSSVEGILASRRVPSRPLPKLRPVAYNLSDFGGVGDGVTVNTKAFEKAIEAISKLRSSGGGQLNVESGRWLTAPFNLTSHMTLFLAEDAVILGIEDERYWPLMPPLPSYGYGREHPGPRYGSLIHGQNLKDVVITGHNGTIDGQGPAWWRKYRKKLLNHTRGPLIQLMWSSDVKISNVTLQNSPFWTFHPYDCKNVVVSGITILAPLFEAPNTDGIDPDSCENMLIENSYISVGDDGIAIKSGWDQYGIAYGRPSVNITIRNVVLRSMVSAGVSIGSEMSGGVSDVLVENALIWNSRRAVRIKTAPGRGGYVRNILYHNLTFDNLRVGIVIKTDYNEHPDSGYDPMARPALENITFAGIHGQLVRVPVRIEGSDEIPVKNVEFRDLSVGLSYKKKHVFQCSHVSGRVIGSVFPAPCMNLDLYDEAGRLVRQSVSSNASDIDYDF	72.79	136	4e-68	212		XP_002460269.1	hypothetical protein SORBIDRAFT_02g025730 [Sorghum bicolor]	518	MLETAAAASSPRAAAAAVAAGAAAVVSSPRRGGGAAHHHRRWGPSSIRAYHLLLAFWLVGFALVVVWQTTSAGRVRLYTRPPMPKRAAASLSLGQWVASPPVYDLREFGAVGDGRTVNTAAFESAIAAIAERGGGRLTVPAGRWLTAPFNLTSHMILFLAAGAEILGIQDERYWPLMSPLPSYGYGREHKGPRYGSLIHGQDLKDVTITGHNGTINGQGQSWWVKFRRKLLNHTRGPLVQLMRSSDIIISNITLRDSPFWTLHTYDCKNVTISETTILAPIAGAPNTDGIDPDSCENVVIKNCYISVGDDGIAIKSGWDQYGIAYGRPSANIVIQNVVIRSMVSAGVSIGSEMSGGVSDVLVENVHVWDSRRGVRIKTAPGRGAYVTNIVYRNITLENVRVGIVIKTDYNEHPDEGFDPKAVPTIGNISYTSIHGHRVRVPVRIQGSAEIPVKNVTFHDMSIGIVDKKHHVFQCSFVQGQVIGYVFPVPCKNLDLYDERRELVKQSTLQNISDIDYSF	69.12	136	6e-64	202		XP_010656100.1	PREDICTED: probable polygalacturonase [Vitis vinifera]	493	MVETASFGRFHFNHHRPDLKRWIPAFLSSHRTLFTILWIAAFASVFVWQRNIVEGLLTFRRAPARPLPRLRPAVYNLTDFGGVGDSVTVNTEAFERAISAISKLGKKGGGQLNVPAGNWLTAPFNLTSHMTLFLDQDAVILGIQDEKYWPLMPPLPSYGYGREHRGARYGSLIHGQNLKDVVITGHNGTINGQGQTWWKKYRQKLLNHTRGPLVQIMWSSDIVISNITLRDSPFWTLHPYDCKNVTIKNVTILAPIFEAPNTDGIDPDSCEDMVIEDCYISVGDDGIAIKSGWDQYGVAYGRPSVNILIRNLVIRSMVSAGVSIGSEMSGGVSNVTVENLLVWNSRRAVRIKTSPGRGGYVQHINYRNLTFDNVRVGIVIKTDYNEHPDDGFDPKALPILEDISFTGVHGQGVRVPVRIHGSEEIPVKKVTFRDMSVGITYKKKHIFQCAYVEGRVIGTVFPAPCENLDRYDEQEQLIKHSKSQNVTDIDYDF	75.74	136	2e-68	214		XP_004235880.1	PREDICTED: probable polygalacturonase [Solanum lycopersicum]	487	MADSFKLQHRKLEYRRLIPAFLLSHYTLLTILWIVGFILIVIWQRTAVERLLIYRGLASPTRPIPMLRPLVFNLSDFGAVGDGVTVNTKAFETAISEIRKRGGGQLNVEPGHWLTAPFNLTSHMTLFLAENAVILGIDDENYWPLLPPLPSYGYGRERRGPRYGSLIHGQNLKDVVITGHNGTINGQGRSWWEKYRKKLLNHTRGPLLQLMWSRDIYISDVTFRDSPFWTLHPYDCQNVVIRNVTILAPLTEAPNTDGIDPDSCVDMVIEDSYISVGDDGVAIKSGWDQYGIAYSRPSSNITIRNLIVRSMISAGVSIGSEMSGGVSNIIVENLLIWNSKRGIRIKTSPGRGGHIRHVIYRNLTLQNVRVGIVIKTDYNEHPDEGYDPNALPVIKDISFTGIRGQGVRIPARIYGSAEIPVQNITFQDMSVGITYKKKRIFQCSFVQGRVIGKIFPAPCENLDWYDDGGKLIRQSIKKNTKDLDYDG	69.85	136	2e-65	206		AT3G42950.1	---	Pectin lyase-like superfamily protein	484	MVRRFLSSHKSLITVFWIATFASLFIWQFGGVSTNLYSGFSLFWSSSSTTTTVFSGGFPKLRPVVFNLTDFGAVGDGVTINTEAFEKAIYKISKLAKKGGGQLNVPPGRWLTAPFNLTSYMTLFLSENAEILALQDEKYWSLLPPLPSYGYGREHHGPRYGSFIHGQNLRDVVVTGNNGSINGQGQTWWKKYRQKLLNHTRGPLVQIMWSSDIVFANITLRDSPFWTLHPYDCKNVTITNMTILAPVFEAPNTDGIDPDSCEDMLIENSYISVGDDGIAIKSGWDQYGTTYGKPSKNILIRNLIIRSMVSAGISIGSEMSGGVSNITVENILIWSSRRGVRIKTAPGRGGYVRDITFRNVTLDELRVGIVIKTDYNEHPDGGFNPQAFPILENINYTGIYGQGVRVPVRIQGSKEIPVKNVTFRDMSVGITYKKKHIFQCAYVEGRVIGTIFPAPCDNLDRYDEQERLVKQSDSQNATDIDYEI	70.59	136	1e-65	206		1	4e-21	75.3	PF00295.12	Glyco_hydro_28		---	---	---	---		1	GO:0009507	1	GO:0004650	1	GO:0005975
	268	Peam|HassGeneModel_268 augustus_masked-Ctg4638-processed-gene-0.0-mRNA-1	737	TATGCTTATCTTTCTATGAGGTTAAGGGGAAGCAGCCAAAATGGTTTGGTAACAAAGTTGAGCGCTTGTACTGGGAGCAATGAAATTGAGCTGCAGAGGAGTGTCCGCCATGCTACTTTGGAGGCATCTCTTCGTGATGTCTTGTTCCAAATCTTAATGTTTGTCAATGAGAAGAAGGATCACATTCCTCCTGTCGCTGAGGGTCCTGATGTGAAGGGTTTAACATTTTCCTATGATATCACAATTCCAAGTACATCAGACTTCTCGTTCAGCATGGACATGTTCAAAAAGATGCCAAGCATGCTCGGCTGACAGTGTGGCCTACATCGGTATTTAGCTTTTCCTATAAAAGAACTGGAAGAAGTGATGCATACAGCCAACAGAAATGGTGGAATGATTATTATCTAGCACCTAATTGTAATGCCAAACATACTATTTATCTATAACTTTGTGATCTTATATTACTTGTATATATCAAAATGGTGGTTCCCAATGACAATGTGATCAAATGGTAGCAGCATAGCAGTCTGGCCAAATTGGATGTTTATGTTATAGTCTGTTATGTTATCCGGTGGCTTGTTTCATCTTGCCACACAAATCTTATGAGGACTTTCCTTTAATTAAAATAGAAGCATTTTGTTGCGTTGCTGAAAGGGCTTCTTGTAATAATTTAAGATGCCCTCTTCTGAAGGGACTATTTGATGGTAGTAAATGAATATGTGCCTCTTACAAGTTTT	103	YAYLSMRLRGSSQNGLVTKLSACTGSNEIELQRSVRHATLEASLRDVLFQILMFVNEKKDHIPPVAEGPDVKGLTFSYDITIPSTSDFSFSMDMFKKMPSMLG	48.876	Partial		XP_011624989.1 PREDICTED: uncharacterized protein LOC18438314 isoform X2 [Amborella trichopoda]	PREDICTED: uncharacterized protein LOC18438314 isoform X2 [Amborella trichopoda]	218	MNHEVFTLNELEVENFEIQEVLRCILHTIVFHRALGLVRPRDIDSELFDITYVQCGDPDVEKKLEEKIDQFIAWVEKHPNKKSQMCISFYEIKNKQAAWFTNKTERLCWEQWFINLSVVSSKSPTGKSHHLKPLAVDPSETAVEEMSAHRASLEKSLREVLFKIITLVNEKKDHIPPVQNQDVVSFPYEITIPSSSDSSFGMDMIKRMLQTGHPTMLS	56.86	51	5e-11	56.2		XP_002453667.1	hypothetical protein SORBIDRAFT_04g010090 [Sorghum bicolor]	189	MNCETCQLKELELEPTEIRDVLRCILHTIFFHRTLSLVRPKDVDCDFLEITYVQCGLPELEKEVDEKIDQFTAWVEKHPNRRSQICLSFFDEKHRHPGWFVNKTERIYWEQWFINLHIMSPKRYSKSNSSKGLTNIGANALEETSTRRAALESSINEVLFQIINFANEKKDHIPAIPDRIFNHEIMIPR	41.89	74	1e-08	50.1		XP_002270399.2	PREDICTED: uncharacterized protein LOC100265795 [Vitis vinifera]	218	MNCEACDLKELELENFQIREVLRCILHTIVFHRALGLVRPKDIDLELFEITYVQCGDAEVERKINEKIDQFISWVEKHPNKKSQICLSFYEVKNKQASWFTNKIERRSWEYWYINLNVAQHPKAHSSKSHHSKAVVDPGESASEDRSLRRAALEASLREVLFQIIKFVNEKKDHIPSIPSAEGVSFPYEITIPSSSDSAFGMDMFKRMLQSGHPTMLS	64	50	2e-15	68.6		XP_004233428.1	PREDICTED: uncharacterized protein LOC101263274 [Solanum lycopersicum]	217	MNCEVCQLKELDVEHFEIREVLRCILHTIMFHRALGLLRPKDVDLELFDITYTQCGDVEVEKKIEEKITLFIDRVEKHPNRKNQICLSFCEVKNKQASWFTTKVERFYWEHWYINLNVAHHPKGHPGKSHLSKVVDPGESASEERSARRTVLESSLREVMFQIIKFVNEKKDHIPAISNLECVTFPYEITISSSSDSAFGMDVIRRMLQTGHPTMLS	54.9	51	8e-13	61.6		AT5G66930.2	---	unknown protein; CONTAINS InterPro DOMAIN/s: Protein of unknown function DUF1649 (InterPro:IPR012445); Has 251 Blast hits to 251 proteins in 113 species: Archae - 0; Bacteria - 0; Metazoa - 91; Fungi - 85; Plants - 58; Viruses - 0; Other Eukaryotes - 17 (source: NCBI BLink).	215	MNCEVCQLKELEVESFEIREVLRCILHTIVFHRALGLIRPKDIDLELFEITYVQCGEIEVEKKIDEKIEQFINWIEKHPNKKSQICLSFYEVKSKQPSWFTKIERLYWEQWYINLNVLQPTKPPVGKSHHSKLVMDPGEASEERSSRRTLLEQSLQEVLFQIIKFVNEKKDHVPPINDGVIYYPFEITIPSSSDSAFGMDMFKRILHSGHPSMLG	50.98	51	6e-11	56.6		1	1.8e-05	24.4	PF07855.7	DUF1649		---	---	---	---		2	GO:0005634, GO:0005737	1	GO:0003674	---	NA
	269	Peam|HassGeneModel_269 augustus_masked-Ctg4638-processed-gene-0.1-mRNA-1	237	ATGAAGGACGTTTTGAAGGCGATTTCGACTAAGAAAGGCTGGAATTTGGAAGAGATTCGGGTTTCTAGCATCAGGAGCGCTAGGGTCGCGGCTTTGCAGCGTTACGAACTCCGCCTTCGGATCGGCAAGACTGTTGTGGTGTTTAGATTTTCGGATGAGATCTCTTCATGGAGGAAATTGGGGAAAGGGGGTGGTTTTGGATTGGGGTTGGGGGTCGATTTGGGTCGAAGCCGGTGA	78	MKDVLKAISTKKGWNLEEIRVSSIRSARVAALQRYELRLRIGKTVVVFRFSDEISSWRKLGKGGGFGLGLGVDLGRSR	535.1	Partial		XP_011624990.1 PREDICTED: uncharacterized protein LOC18438315 [Amborella trichopoda]	PREDICTED: uncharacterized protein LOC18438315 [Amborella trichopoda]	400	MIRWAAFFLLLTTNAQSPETESPPSYDYFFLQDILRKISDIEQWRLDRVRLSSLDVKNAKISAAQRYEFILQIGGNSLALKFNDERLSWEKLHRKSKQASKGSDIFEPQMVKIMQRRPSLKPFKLEGPLEMHIHGSGEPQLILPLNPTLIAPKRVLVGEGITIRVKGAQQITLIHPSISDSFINRTSINVCKTTPLAVMYYSCMPRLLVRISEPISLIAYGIRNAQAHMNMAFPSNDTLTLMLENGILHWSKSTMRQPIVSLDPGFLPLNSKLDQLRELLKRLLGERIYKMGKLRISRVRIIASTLVRFQLELKRDMREELSDVDASMAWRTRPTLERAWFEIVARAERGEQLKPLILKRLRPFVRADSRAWSNLMGNTSLARFPSSHVPSEALTLDVKW	39.34	61	2e-09	51.6		XP_002466398.1	hypothetical protein SORBIDRAFT_01g007090 [Sorghum bicolor]	438	MASSSSSSSSSALPLFSSLLLALLLLSAPSPSASAELSFLTVSSNGSASISADPELEDVAPEPTFLEEVIDAVSEKYDWDPDAEVRVWPLDADAVRVGVVQRYEFRARAGGSAALARFSDEAVQWRRPSAPALEEVDGPDGFDVVPAEGAFGFDTGVRDVELVGPLELKLAGNEDGGLVELQLPSGNATYTRLKRIFVADGIALKVIGAQKVSVTHPHSIGLLSNGSLLTSNHDLSQIWPLSYSTCAPLLQVSVVGSVIIVVHQTSVSAGHVKTFLRSHNTIELLSDKCKVNTANRLISEFLFSSVSPRLIKLEKILKTWFSKRNHHNSSMHFIEAKVASIPLVKFRLEFERDVTEEDPIWDDVPEWKTRPMVRRVPVDIIAEVEDDDRLKAISVKKVRRQFPVVDTTTWGSLASNISFTKFLSFILPPEPLSLDVKW	38.71	62	2e-07	46.2		---	---	3	---	---	---	---	---		XP_010320361.1	PREDICTED: uncharacterized protein LOC104647193 [Solanum lycopersicum]	423	MIHILSSSSTTTTTFLILFLVLFTLSPFPVSIATSSTIPFNISHFLYPRINYEEYPQSSPNPPSFLEDVLKGIAEREKWDLQDLRVSKLDVKKSKFGTLRRYEFRVRIGKTEFVFMMADEVSQWKGLHFPNKNESDFESLVKEIGSKATLDVLKIQGPFELYATGDDYLSLTLPLNSSYTGLKKILVDEGITVEVKGADEISMFNISDLLKLVNGSMLTKSGSGQYRYMLQSSCIPLLPVHVKGPASVLAYITRNPDLRIETVFVSRRSIKLLSQKCYTRHIYRKWSSYNDFQSQKIALLEKVLRRFLGGKTSQIGRYNLLKVKVKDLTLFRFQLELERGIQNNDTYWTTLGEWRTRPAVEHSWFEVTARFEADILKPRLIKKVSPFIEVDSSSWSNLMSNMSFTKISSFLVPPEPLTLDVRW	43.33	60	2e-12	60.5		AT1G47310.1	---	unknown protein; FUNCTIONS IN: molecular_function unknown; INVOLVED IN: biological_process unknown; LOCATED IN: endomembrane system; EXPRESSED IN: 24 plant structures; EXPRESSED DURING: 13 growth stages; Has 45 Blast hits to 45 proteins in 11 species: Archae - 0; Bacteria - 0; Metazoa - 0; Fungi - 0; Plants - 45; Viruses - 0; Other Eukaryotes - 0 (source: NCBI BLink).	395	MKICRSPSSVVLSLFIQVLTLAVALDPSQPDESNITATPILQDVLKEISVKQKWNLEEVRFSKLEVKKIRIGTSRRFEIRIRLGKSRFVFIFPDEITDWRRSGGGSDVELQELVREVNSSKVLDPPLVLKGPFELLVDGNDRLSLSLPMNISHSGLKRVLVSEGISVEIREAQAVSLFHSSHRRYAATVDPVNIKEGSSLWSFWGSVCVPLPPIQIIGSASLVAFRTSNATTQIKTSYLSDEAIHLYAEKCYYKAHTYRQHRFPNDLLGLKIHKLEKVLNSLGNGTRQTVSSVTAKLKASGMVRFQLEIERSIGKNESVISKKVAWRTKPKIERVWFEVTAKIEGDKLKAVRLRKVVPFIEVDTEAWSSLMSNMSFTKFPSLLVPQEALTLDVKW	47.54	61	2e-13	63.2		---	---	---	---	---		---	---	---	---		1	GO:0009507	1	GO:0003674	1	GO:0008150
	270	Peam|HassGeneModel_270 maker-Ctg0059-augustus-gene-1.3-mRNA-1	1346	ATGAGTGCTAATAGCAACATCCAGAGCCTCACTGCTGCTGAACTTGACAAATATGGGGCAGATGCATGGCTGCTTTCTCCTCCATGCCAACCATACACACGGCAAGGTCTACAAAAAGATTCTGATGATGCTCGGGCATCCTCTTTTCTCAAAATACTTGAACTTATCCCACTTGCTTTTCAGCCCCCACTCATGCTGTTCGTGGAGAATGTTGTTGGGTTTGAGACATCCAATACACATAAGCAGATGATGGAGATTTTTGCTAAATCTGGTTTTGTCACACAGGAGTATATCTTGACTCCTTTGCAGTTTGGGGTTCCATATTCTAGACCTCGGTACTTTTGCCTGAATGACGAGTCATTGTCAGAGAAGGATGAAATTCAGACATTGAAGGAGCTGGGTCTCAGATATTTTACTCCTCGTGAGGTTGCTAACTTGCATTCATTCCCAGAGGACTTCCACTTCCCACAGCACATAGCCCTTAAACAAAAGTATGCTTTGCTGGGGAATAGTCTAAGTGTAGCAGTAGTGGCTCCCTTGCTGCGGTATCTATTTACTGAACCATTATAATCAGCATCCTTCCTGCAGCAAAACCTGTAATCACTATTTGACTACACAACCAAGTCTTACTCAAATTTAAGGCACACATCACCCGTGACCCTAACATGGCAACGACTGTTATGGCTTGATTTGGTATGCATGAGGCTCAACCCCACTCATTTGGAAAGCTAATGCTGCAGTGTCATTGTATTCATAAAGATATGCCTAGTGCAACTAAACAATTGATCACTAAAGTTTGAGGGGATTACATTTGAAGACGTTAACAGTTGTGTTGGCATGTTTCTGCAACAACTATGTTCCTCTTGGTTGTGTTGGAATTTAAGTGGGGGTGTTGCACAGTGGAAGGTGCTTGATATTGCAACCTTGAAAGGAAAAAAAGGTCATTGGATTGTGATTTGCGGTGAATCGTGATTAGATTGAACCTTCCAATGGTGACATGGTGATTGAGACCATTGATTTTTTATCAATGAGAATTTCAATGGGTATTGGATATTAAAACCATGTTATCTTTTTGGTTTTTTGAGGGGTACTCTTGTTTGCTTGTGCAAGATTGAACCCTGTTCTCGTCTCCTAGGCTTGCAATTTGGGTGCGGTACAACTTGAACCTGATTGAACCAAAGCTTCAAGGTCAAGTTTGAGCTGGTACTAAATCCTGGTTGAGCTTGGGTGGATCCGGAACCAGATCCCAAATTCAGTTCTATCCTTTTGATGAGTATGTATGGAGGAGAAAAAGGCTTGTATAGATTCCTTGGTCATTTTTAGGGACGGCCAGGTTGTCCGGGTAT	189	MSANSNIQSLTAAELDKYGADAWLLSPPCQPYTRQGLQKDSDDARASSFLKILELIPLAFQPPLMLFVENVVGFETSNTHKQMMEIFAKSGFVTQEYILTPLQFGVPYSRPRYFCLNDESLSEKDEIQTLKELGLRYFTPREVANLHSFPEDFHFPQHIALKQKYALLGNSLSVAVVAPLLRYLFTEPL	54.656	Partial		XP_006841908.2 PREDICTED: tRNA (cytosine(38)-C(5))-methyltransferase [Amborella trichopoda]	PREDICTED: tRNA (cytosine(38)-C(5))-methyltransferase [Amborella trichopoda]	419	MEEQSPFKEENESWRVLEFYSGIGGMRYSLLQAKLPATIVEAFDINDMANDVYQHNFGHRPHQGNIQCLSAVELDKFAAHAWLMSPPCQPYTRQGLQKDADDARASSFLEILKQIPHASKPPFMLFVENVVGFETSRTREHLMEILERTGFVAQEYILSPVQFGVPYSRPRYFCLAKRKPLSFTNPSINDQLVRAAPFLLHEYCSAMDDNISEEMSHISCKQIKDFLETDSFLSDISRNTRSEHCEMLDETPDDLVGISIEEHCVPDGRVILQAFKSTNGSAESNAEKNDVLHGTLSPYTVPLSLIERWGSAMDIVYPDSRRCCCFTKSYYRYVKGTGSLLATVRQPLDGKVELSELGLRYFTPREVANFHSLPENFEFPEHINMKQRYALLGNSLSVAVVAPLLRYLFTDSRGCPPHE	75	112	6e-58	186		XP_002458150.1	hypothetical protein SORBIDRAFT_03g027700 [Sorghum bicolor]	233	MEAPAPWRVLEFYSGIGGMRYSLMASGVRAEVVEAFDINDVANDVYEHNFGHRPCQGNIQTLTASDLDKYKAHAWLLSPPCQPYTRQGLQKHSADARAFSFIKILNLMQDMSYPPQMLFVENVVGFEVSDTHDQLLEVLSSLNFNTQEFILSPLQFGVPYSRPRYFCLAKREPMRFRNASVNNKLLQTPMCLSMTLNSTSQGSDHQTEEELEPVLNLIERWGNAMGILDSFLY	71.43	112	8e-54	171		XP_002282454.2	PREDICTED: tRNA (cytosine-5-)-methyltransferase-like isoform X2 [Vitis vinifera]	393	MEKGLCNPQGEDPWRVLEFYSGIGGMRYSLKRGGVNAKIVEAFDINNIANDVYQHNFGHRPCQGNIQSLTAADLDRYRAHAWLLSPPCQPYTRQGLQKHSGDARAFSFLKILELIQHTLHPPLMLFVENVVGFETSDTHEKMIEILSKTGFVTQEFILSPIQFGVPYSRPRYFCLAKRKPLSFENQLFNNQLLSTPSPLFGHEDDSLIDEHDQSEKIWDKLLQSCEPVERFLEFKNTINPLETESSYLDTLSVSTDASGELENNERDRSDSNSWDQFSVPLSLIERWGSAMDIVYPDSKRCCCFTKSYYRYVKGTGSLLATGQSKKDKASLLEEQCLRYFTPREVANLHSFPEDFHFPQHVNLRQRYALLGNSLSVAVVAPLLTYLFTQPSGL	78.07	114	6e-60	192		XP_004245195.1	PREDICTED: tRNA (cytosine(38)-C(5))-methyltransferase [Solanum lycopersicum]	381	MESEVSRSPWRVLEFYSGIGGLRYSLLKAAVDATVVEAFDINDVANDVYQHNFGHRPFQGNIQTLNAADLDGYNADAWLLSPPCQPYTRQGLQKGSSDARASSFLKILELVPQLLRPPSYLFVENVVGFETSDTHAILVDILEKNNFVTQEFILSPLQFGLPYSRPRYYCLAKRKPLSFEVPEFNNQLLRTPGPLLGQTESTMEKEQLLSPEYWDELLQACHPVDDFLVFKTFGNRKDSSTYSFHANDSVKSDRLDEENDVCFVPSSLIERWGSAMDIVYPHSKRCCCFTKSYYRYVKGTGSLLATAEATFQEKPENRMPSLQDLSLRYFTPREVANLHSFPEDFQFPQHISLRQRYAMLGNSLSVGVVAPLLQYLFINHS	74.11	112	8e-56	181		AT5G25480.1	DNMT2, AtDNMT2	DNA methyltransferase-2	383	MAEQELQRINEKKPWQVLEFYSGIGGMRYSLMASGIVSEVVEAFEINDSANDVYQHNFKHRPYQGNIQSLTAADLDKYNADAWLLSPPCQPYTRQGLQKHSGDARAFSFLRILELIPHTTKPPQMLFVENVVGFETSDTHMEMIGTLTKLDYVTQEFILSPLQFGVPYSRPRYFCLAKRKPLPFKSQHSNNKLLWSPDPLYGRDDQVEFGKCQAEEGLDKLLEFCKPVEKFLELAAHVDGEPSSVDDSENGSKDCCGQEGDSVPDSVHQYLVPVSLIERWGNAMDIVYPDSKRCCCFTKSYYRYVKGTGSLLATVQPKIKGKESCLKEQRLRYFTPREVANFHSFPEDFEFPKHISLRQRYAMLGNSLSVAVVAPLLRYLFDS	77.68	112	3e-57	184		1	9.7e-24	84	PF00145.12	DNA_methylase		K15336	---	---	---		1	GO:0005634	1	GO:0003677	1	GO:0006306
	271	Peam|HassGeneModel_271 augustus_masked-Ctg0059-processed-gene-2.1-mRNA-1	2886	AACTTAGCTGATTATTTTTTACTTTTGCAGGGGAGAAGGGAACTGGATCTGCTACTGGAAAGCCCCTGCATTACAAGGGATCCATTTTTCATCGCATTATTAAAGGATTCATGGCCCAGGGTGGTGATTTTTCAAGGAGAGATGGAACTGGTGGAGAGAGCATATATGGTGGGAAGTTTGCAGATGAAAACTTTAAGCTGCATCATGACGGAGCTGGTCTGCTATCCATGGCGAATGCTGGTCCTGATACCAATGGTTCTCAGTTCTTTATCACGTTCAAAGCTGTACACCATCTTGATGGGAAGCATGTTGTCTTTGGGAAGCTTGTCAAAGGACATGATACCTTAAAGAAGATAGAACGTGTGGATACTCATCAAACAAAGCCTGTTGTCCCCGTGAAAATTGTCAGCTGTGGCGAGCTACTTGAGGGCAAAAATCAGGGTGCTACCTTGCAGGAGAATGATAAAAAGAAAGAAAGTAAAATGAAAGCTGTCAAGGATGTCTCTTCTGATGCTGAAGGCTGTGAAATGGGACGAAGAGGAAAGCGCAAGAAACATTCAAAGGAGCGAAGAAGGAAAAGGAGAAGAAAATACTACTCATCTGAATCAGATAGCTCATCAGATACTGAAACAGAATCATCAGATTATGACAGTGATTCTGATTCATATTCATCTTCATCATCTTATGTTACTTCTTCAAGTGATGACAGGCGTAGAAGGAGAAAGAAATCCTCCAAGAGGGACAAGTATAGGCGTGACAAACGTAAAAGGGATAGACGACGTGATAAGAGACGTCGGCGGCGTGATAGGAGATCAAAACGCAAGTCAAAACGGATCGTGGAGAGTTCTACTGATACTGAAACCGAGACTACAAGTGAAAGTAGCTCTGAGGAGAATGGAACTAATGATCGCCGACGGGCTCGGATGTCTAAACATTCTAAGATGTCAGTTGGGAATCAGTCCCACTTGGTGGAACAAGAAGCTACAGTTTCTAAGAGAATGAATGGGGATACGATTGATGAGCTTGAACCAGCGGAGCAAGCATTACCAAGAGAGAATGGAGAGCTTCAAAGCAATGGCATAGAAATGGAAGCTAAGTCTGATAAAAGTCAAGATAGGCGACCTAATTTGGATGACCCTCCAAGCAAATCTAGGAGTCGGAGCCCGAGTCCTAGGCGGAGCATCAGCAAGAGCATGAGCGTAAGTCCGAGGAGGAATTTGAGCAAGAGCCCAAGTATGAGCCCTCGAGGGAGTGTGGGCAGGAGCCCCACTCCAGGTCACAGCGAAAGTCCTGTGAGAGCACCAAAAGGGGGCAGCGTTAGCAGAAGCCCTTCTAGAAGAAGCACTAGTGCTGGAAGCCCCGCTCGAAGCATTAGCAGAAGTCCAGTTAGGTTCCGGCCTATAAGAAGCATTAGCAAAAGCCCTTCAAGAAGCATTAGCAGTGGAAGCCCAGCTAGAAGAAGCATCAGCAAAAGCCCATTGAGGCCCAAATCTGGAAGAAGCATTAGCAGAATCCCAGTTAGAGCACGGCCTCAAAGAAGCATTAGCAGGGGTTCAGTGAGGTCGTTTTCACGAAGAAGCGCAAGCCGTAGCCCAGTTAGGGCCCCTTCACGAAGAACACGCAGCAGAAGCCCTGTAAGGGCCTCACGAGGAAGCATTAGCGGGAGCTCAGTTAGGGACAGGAGCATTAGCCGGAGTCCTGTGAAGGCACCTAGCAGAAGTAATCGCCGCAGCTATTCGAGGAGTCCAGTGAACCATCTGCGCAAGGCACCAACTCCCCGTGATAGGAGCTTGTCAAGAAGTGTTTCTCCAGATGGATCACCCAAGCGCATTCGAAGGGGGAGGGGGTTCAGTCATCGTTACTCTTATGCTCGACGGTATCGAACCCCATCTCCTGATCATTCTCCTGTAAGGTCTCATCGTTACGGAGGAAGAAGTGAACGCAACAGATATTCAAGTTACAGGAGCTACTATGATCGCTCTCCACCAAGGCGTTATAGGAGCCCTCCAAGGGGAAGAACTCCACCAAGATACAGAAGCAGGAGGAGCCGGACTCGAAGCAGAAGCACATCCCGCAGCCCAGTAGGATACCGGGGGCGAGCAAGAGGCTACAGCCGGAGCCCAGTACGCAGCCGTTCCCCATTTGAGAGACGGAGGAGCACACGAGACATCAACCGCAGAGAGAAGAGGTCACCTTCTAGGAGTAGCAGCCCATCATGGTCAAGGTCATCACCTGACACCCCGAAGCGTCGCAAGGAGAAGTCACGGTCACCATCGAGCAGCCCCTCAGGAAGGAATGGTTTGGTTTCATATGGAGATGGTTCTCCTGATTCTGGGCAAAGGTCGGATTGAAACTCGTTTATAGGTTCAGATCATATGTTTGGGTAAAGAGTGTTTGGTTGACATTGGATTGTTTTCATATGGAGATGGTTCTCCTGATTCTGTGCAAAGGTCGGATTGAGACTCGTTTGTGTGTTCAGATCGTATGTTCGGGTAAAGAGTGGTTGGTTGACATTGGATTGTTGTCTGTTTTAGAGTATGTTCAATGCGTTTTAGATCAATAGTGATACATAAGATAGTAATATTCTATTAGTACTAAATATGGATTTTGAAATGATTGGCACCCTGACTGTAAATTCTATCAAATCAGTTGAAGGCCTAACCTAGTAGTGGTGATCTCATGTATGGTTTCTGTTTTTTGTTGTTAGTTTTCAGTCGCTAAGATGATATAATAATGTTACCATATGTGTTAATTGCATGAAAGGACAAATCAGAACCAATAAGAATCAGCTACAAGGAGTTTTAACTTCTAGAACTAATCCACGGAGACGTGGAAAATTGCGCATTTCCTGTATCTCAGCTGAATATTATTACTTCATTACTTTTA	746	MAQGGDFSRRDGTGGESIYGGKFADENFKLHHDGAGLLSMANAGPDTNGSQFFITFKAVHHLDGKHVVFGKLVKGHDTLKKIERVDTHQTKPVVPVKIVSCGELLEGKNQGATLQENDKKKESKMKAVKDVSSDAEGCEMGRRGKRKKHSKERRRKRRRKYYSSESDSSSDTETESSDYDSDSDSYSSSSSYVTSSSDDRRRRRKKSSKRDKYRRDKRKRDRRRDKRRRRRDRRSKRKSKRIVESSTDTETETTSESSSEENGTNDRRRARMSKHSKMSVGNQSHLVEQEATVSKRMNGDTIDELEPAEQALPRENGELQSNGIEMEAKSDKSQDRRPNLDDPPSKSRSRSPSPRRSISKSMSVSPRRNLSKSPSMSPRGSVGRSPTPGHSESPVRAPKGGSVSRSPSRRSTSAGSPARSISRSPVRFRPIRSISKSPSRSISSGSPARRSISKSPLRPKSGRSISRIPVRARPQRSISRGSVRSFSRRSASRSPVRAPSRRTRSRSPVRASRGSISGSSVRDRSISRSPVKAPSRSNRRSYSRSPVNHLRKAPTPRDRSLSRSVSPDGSPKRIRRGRGFSHRYSYARRYRTPSPDHSPVRSHRYGGRSERNRYSSYRSYYDRSPPRRYRSPPRGRTPPRYRSRRSRTRSRSTSRSPVGYRGRARGYSRSPVRSRSPFERRRSTRDINRREKRSPSRSSSPSWSRSSPDTPKRRKEKSRSPSSSPSGRNGLVSYGDGSPDSGQRSD	124.146	Complete		XP_006838913.2 PREDICTED: peptidyl-prolyl cis-trans isomerase CYP63 [Amborella trichopoda]	PREDICTED: peptidyl-prolyl cis-trans isomerase CYP63 [Amborella trichopoda]	800	MKSEKMAKKKNSLVFLDVSIGGDPAGKMVFELFSDVVPKTAENFRALCTGEKGIGQVTGKPLHYKGSIFHRIIKGFMAQGGDFSRKDGTGGESIYGGKFVDENFKLHHDGPGVLSMANAGPDTNGSQFFITFKSTGHLDGKHVVFGKLVEGMDVLKKIEQVGTDQGRPTHNVKIVDCGEFIEAKAHGVVTTEKDKKKPKKSRNVREYSSEDDNEGRGRKHKRSYRDRRKKKKRRHYSSDSDSSSDSDDESSSDTYSDTDSDSYGSSSSEDRRRRRKKSSRRDRHRRGKRKRDRRREKRKRRRDRRSRRKSKWSSDSASDSESESSSDDGLKAREPVRKSKNSLQAAEKSPRLPVGMQSSPVLDQEPEVDRQKKEEVKVILDNASQEEGEFSRENGEIPANANGAEPKSDKTLGRLADSDRGKSRSLSRSRSASLSRSASPGPKRGSSVSPSPTRRQSVSPSPIRGRSISASPKMDRSLTPSPKRRRSLSASPKMGRSLTPSPKRRRSLSPCPERSPSPSPKRRSPSVSPRRSTSRSRSPSVSPRRSLRRSPPPRSVSRSPARPPGRANRGSYSRSPVRRGQAPSLSNHGRSVSRSPSPDGTPKRIRRGRGFSQRYSYARRYRTPSPDRSPVRSYRYGGRSGLDRDRERYSGYRGYSDRSPPRRYRSPPRGRTPPRYRSRRSRSRSISRSPINYRSRGNKDLSRSPAFSRSRSRSPVDERPSMSEKLRSRLGPGTSARHSSEKGRSISRSRSPSSMSRSSDDAKKSRSPLGKDRSPSRSRSPSPSGNKGLVSYGDGSPDAK	71.22	139	9e-53	195		XP_002459423.1	hypothetical protein SORBIDRAFT_02g004430 [Sorghum bicolor]	648	MSKVKNPHVFMDISIGGSSAERITFELFANVVPKTAENFRALCTGERGLGASTQKPLYYKGTNIHRIVKGFVAQGGDFSRGDGRGGESIYGGKFPDENFRLLHDQPGVLSMANSGPDSNGSQFFITFKALPHLDGKHVVFGKVVSGLDLLKKLEAVGGESGNPSRQVKIVDCGEVPNTDSQDLLKGEKGKKLRMADGNSNAEGRAKLKKASGDYKQRKKRKHYSSDSYSSDTSDSLSYSSDSGSDSESHSSMDTSSSSDHRRKRRKGSKKDKRKPTKRKGKHTRSKRKSRGSKRRSKRSYGSSSDDSVSSKTDNSSSDSENASRRTKRSLPKDKESTKMTNSEQGRSFQDADKGKQTVTTVNRSQSPDGSKPSNKDDNRADDRYGNYNSEDRNEPGASSRINPIQVDVNLTKPVNGDGNIGGDNAEADMPRERHLPSNEPVSTNGKDLAAGSADNGQPQRIRKGRGFTQKYGYARRYRTPSPERPPVRPRYDGGRDDRWNNFNRYGRNGPYSRRSPVRRYRGSPRANSPSRYPRRGRSRSRSRSPARRHDRGGYRRPSPRRSRSPAEQRRDVNDRPRSGRGGGDPDHRGHSPPANRSSLDHRGHSPPPNRSRSPDAAPAKRESSKYNRRRSSSSRSSSPDGNKGLVSY	61.31	137	2e-41	160		XP_010646137.1	PREDICTED: peptidyl-prolyl cis-trans isomerase CYP63 isoform X2 [Vitis vinifera]	700	MTKKKNPLVFLDVSIDGDPVEKIVIELFADVVPKTAENFRALCTGEKGVGTSTGKPLHYKGSFFHRIIKGFMAQGGDFSKGNGTGGESIYGGKFADENFKRAHEGPGFLSMANSGPNTNGSQFFMTFKRQPHLDGKHVVFGKVVQGIDTLKKIEQLGTGDGKPARLVKIVDCGETSENKIHGAVGTEKGRKKKSGKALSSDDSSDEQARGRRRNSLKDRRKKRKRKYSSSDSYSSDTDSDSYSSDNDSASDSDSSLSDSSSSSDGRRRKRRRPLKRDKHQRGKKRKDGRKDRKRGLRDKKSRHKSKWSSESSSGTDSGSTSSSRSSSDDEKASHHVSAHKTSNSTHTESKHPRNLGKKTGALEQDTITKPQKDHELKMSEDDSSHEEGEFSQKNELLNNGHGTEAKSEKTAKQHPLSDDSGKSRSLTPSPRRRAKISPRRNPSISPKKISTMSPRYQHDSRSPARKSGKRNQGNSRSPLGSPARKATEPPASNHGRGLSRSPSPNGAPKRIRKGRGFTDRFSFARRYRTPSPERSPRRSYPYGGRNVNARNRDRYSSYRSYSERSPQRRYRSPPRGRSPPRYRRRRSRSRSASRSPGAYHGRNRVRSRSPMRSPSPTDNRPPISERLRSRLGPQGDDQRPSDKGRFRSRSRSRGSSGSGSTEATPQKPCGKAASVSPSRSRSSSPDGQKGLVSYGDASPV	64.71	136	1e-45	174		XP_004247203.1	PREDICTED: peptidyl-prolyl cis-trans isomerase CYP63 isoform X1 [Solanum lycopersicum]	660	MSKKKNPLVFLDVSVDGDAAEKIVIELFADTVPRTAENFRSLCTGEKGVGVSTGKPLHYKGCLFHRVIKGFMAQGGDFSKGNGTGGESIYGGKFPDENFKVAHAEAGLLSMANSGPNTNGSQFFIIFKRTPHLDGKHVVFGKVVKGMDLVKKIEQLGTDSGKPSGLVKIVDCGELSEKKSNDTPKAEKGKNKKSARALSSDDDSDSQEKGKSKSSTNRRKKKKRRYSSSDSYSSETDTDSSSDSDSDSKLDSYSSSSSGDERRKKRKRSTKKERSRHGKKKGRKSTSRRVDRNKRSRRKWSSESSSDTDSQSMSSSSSGDSSDDENDRPNNSARKGLVKKLSNPVKGQAVLKQQQNLEEGEVSKNAKLPNNGHGGDVQNDRTLSTNHQSDNSSRSRSTTPSPKGKPRPSGRSSRSMSPEKVPGRLGQNGASLPIESKERSLSKSPPPKATQPSRSSPVRDLSRNHSPDGTSKRVRKGRGFTDRYSFARRYRTPSPERSSYRPYYQGGRNFQGNRDRYSSYRSYSGRSPQVQYRRSPRGRSPPRYQRRSRSRSVSRSPRRESRRCRSPSRSPSPREKRQPISDRLKSRLGPRVDDQHSIPTRRSASRSRSRDSTTPRSPSAAPRKHSRKVGSASPNSSRSTSPPRPRGLVSYEDISPCGTN	66.67	123	5e-43	166		AT3G63400.2	---	Cyclophilin-like peptidyl-prolyl cis-trans isomerase family protein	387	MTKKKNPNVFLDVSIGGDPVQRIVIELFADVVPKTAENFRALCTGEAGVGKSTGKPLHFKGSSFHRVIKGFMAQGGDFSNGNGTGGESIYGGKFSDENFRLDHDGAGVLSMANCGPNTNGSQFFILFKRQPHLDGKHVVFGKVVEGMAVIKKMELVGTSDGKPTSPVKIIDCGETSQIRAHDAAEREKGKSKKSNKNFSPGDVSDREAKETRKKESNEKRIKRKRRYSSSDSYSSSSDSDSDSESEAYSSSSYESSSSSDGKHRKRKSTTRHKGRRGERKSKGRSGKKKARPDRKPSTNSSSDTESSSSSDDGYRRRLRDGSRSQSPRHRSRSQSPRKRQPISQDLKSRLGPQRSPIRGGRTSPAESLSPSHSPSPPGKRGLVSYAD	71.84	103	9e-43	159		1	1.3e-26	93.6	PF00160.16	Pro_isomerase		K09566	---	---	---		1	GO:0005737	2	GO:0003755, GO:0005515	5	GO:0000398, GO:0000741, GO:0006457, GO:0008380, GO:0009560
	272	Peam|HassGeneModel_272 augustus_masked-Ctg0059-processed-gene-2.2-mRNA-1	1063	ATGGCTGATGTTGAAGAGTTTCAGTCGAATGAAGGACATATTTCCCCACCGCAGCATTTGAGTTCCAGATCTGCTACGCCTACTTCTACAGTGCGATCAGCGCACGATAAGGAACGTGTCGCGGGGGCTAGAGAAAAATCAAAACCAACTTTCCAATACACGCGAAAGTCAAAGGATAAGAGCACTCATGCAAAGGCAAGACAAAGCCAAAGGTTGGCCACTCATGAAGAAGAAGATGAACACCATAAAACATCATCTTCTAGCAAGAGTAGCTCACAAGAAGGAGGTGACAAGGCCAAACGAGAGGCATACAAAGGTAGTGATGATGGACGTGGTGGTAGACATGACAACATTAATGTATATTATAGTCCAAGTAGCCTGCTGGTGGGTCACATGGGCGGGGCGGAGGTGAAGGAACCGCAGCAGTATGGTGGATACGGTGGTCCTTCACATGGGTATGGGCAACAACAATATGGAGTATTACTAGTACCTATGGCCACACCCCCACAAGTGCAACCGCTATATGAATATCCTCAACTTCAAGTTATGGCTCCATCATCAAACTATGGAGAAGGTTCTATAACTCCAAGAGCGGGGCAAGGGTTCTTTCATTTTGATGTTGTTCAATACTATCGTCAAAGTCAAAATAACGACGAAGATGAAGATCTAGAACCCGCAAGGCATTCAACATGGAATAAGCATTTAAATTTTAACAAGAAAGAGCTAAGGGACATGCTTAAAAGAACTGGAAAAAATGCTTTGGACCCCATTAGCTTGGAGAACATTGATATATTGGCTGATTGGATAGCTGAAGAACCAACTCTCATGACCATTGATGAGGTTGAAGGTTGGGTAACTATAGAGGTTGGCTCGGTAGAAGAGGACATTCCCGATTTTGATGGGGGAGAGCAAGTGACTGTTGCTGTTGTAGAAGAGGAAGATGATGATGATTACAATGATCTTTGAGTCTCTTTGGGGATTGTTAATCTTTTGTTATGACTGGAGCGTTTGGGAGAGTTTTTTGAAGCTTTAACTTTATGGTTGACTTTTGTCTTTTGATTTT	321	MADVEEFQSNEGHISPPQHLSSRSATPTSTVRSAHDKERVAGAREKSKPTFQYTRKSKDKSTHAKARQSQRLATHEEEDEHHKTSSSSKSSSQEGGDKAKREAYKGSDDGRGGRHDNINVYYSPSSLLVGHMGGAEVKEPQQYGGYGGPSHGYGQQQYGVLLVPMATPPQVQPLYEYPQLQVMAPSSNYGEGSITPRAGQGFFHFDVVQYYRQSQNNDEDEDLEPARHSTWNKHLNFNKKELRDMLKRTGKNALDPISLENIDILADWIAEEPTLMTIDEVEGWVTIEVGSVEEDIPDFDGGEQVTVAVVEEEDDDDYNDL	---	Partial		---	---	---	---	---	---	---	---		---	---	---	---	---	---	---	---		---	---	---	---	---	---	---	---		---	---	---	---	---	---	---	---		---	---	---	---	---	---	---	---	---		---	---	---	---	---		---	---	---	---		---	---	---	---	---	---
	273	Peam|HassGeneModel_273 augustus_masked-Ctg0059-processed-gene-2.5-mRNA-1	510	AAATTAAAAAAGAAAAAAGAAAAAAACCCTACTTCTACTTCTGTTCTTCCCTCCTCTGTTCGACCTCAGCCAGCCCTTCTTGGCTTCTTCCTTCGAGTGCACGAATCGCTTCTTGTCGGGTGCTTGTGAGGTTGTGACAATCGTTCGGCTTTAGCTTCCTCTCTCTTTCTCTCGAAAAGGAAATCCATATAACAGAAGCTTGGGCGTCCCTCTCTTTCTCACTCCATCTAGGGTTTTGCTGCTGCTGCTGGGGATCCAAAAATCACAATGGATGACAGGGAATTTCAAATCTTCAACACAATGACAAAGCAAAAAGAAGCTTTCAAGCCTAAGATCCCAGGCAAAGTGGGCATGTACGTCTGTGGCGTCACTGCCTATGACCTCAGCCACATCGGCCATGCTCGCGCCTATGTTGCTTTCGACGTCCTCTATAGATACTTGCAACATTTGGGATATGAAGTGAACTATATTCGGAACTTCACCGATGTTGATGACAAGATGATGCAGTGA	80	MDDREFQIFNTMTKQKEAFKPKIPGKVGMYVCGVTAYDLSHIGHARAYVAFDVLYRYLQHLGYEVNYIRNFTDVDDKMMQ	14.54	Partial		XP_006852850.2 PREDICTED: LOW QUALITY PROTEIN: cysteine--tRNA ligase, cytoplasmic [Amborella trichopoda]	PREDICTED: LOW QUALITY PROTEIN: cysteine--tRNA ligase, cytoplasmic [Amborella trichopoda]	491	MSKQKEAFSPKTPGKVGMYVCGVTAYDFSHIGHARVYVSFDVLYRYLQHLKYEVNYVRNFTDVDDKIITRANELREDPLSLSKRFCEEFHVDMAHLQCLPPTVEPRVSDHMSQIIDMIKQILDNGCAYTVDGDVYFCIDKFPNYGRLSGRKVEDNRAGERVAVDSRKANPADFALWKSAKPGEPYWESPWGPGRPGWHIECSAMSAAYLGHSFDIHGGGMDLVFPHHENEIAQSCAACTESNIGYWIHNGFVTVDSEKMSKSLGNFFTIREVIDWYHPLALRLFLMGTHYRSPINYSTAQLESSSDRLFYIYQTLCDCQDILSQISDGNLKERVPLDVENCIEQFLSAFNTSMSDDLHTSVVLAALSEPLKTINDLLYTRKGKKKAIRFVSLVALEKEVRGVLAVLGLVPLSSYSKVLMELREKALKRAGLSEDRVLEKIEERSLARKNMEYERSDAIRKELAVLGITLMDGPDGTSWRPAVPLELRELFQ	85.29	68	2e-39	135		XP_002462817.1	hypothetical protein SORBIDRAFT_02g032450 [Sorghum bicolor]	571	MAAAMARRAAGLLPLLLLSSRSGARIALHRAVSQIPPPRSYRLLSQQANPSPSSSFSASASASNGTAAERTRELHLYNTKSRKKEQFRPRDPGGEVGMYVCGVTPYDDSHIGHARAYVAFDVLYRYLRYLDYEVRYVRNFTDIDDKIIARANQLGEDPFSLSKRFSDDFLSDMANLQCLPPSVEPRVSDHIHEIINMIKQILDNSCAYVVGGDVYFSVENFPEYGELSGRKLDDNRAGERVAVDERKRNPADFALWKAAKDGEPWWDSPWGPGRPGWHIECSAMSAHYLGHSFDIHGGGEDLIFPHHENEIAQSRAACCDSTINYWIHNGFVNVNSQKMSKSLGNFVTIRKVIEMYHPLALRMFLLGTHYRSPINYTIEQLNVASDRLYYTYQTLRDCEESCQQQGSNTGNSLPPNTLNYIQKLHDEFETSMSDDLHTSVALAAISEPLKVMNDLLHTRKGKKQDKRLEALSALDEKIRVVLSVLGLLPSSYHEALQQLRDKALRRASITEELVLQKIEERTAARKAKQYEKSDEIRKELAAVGIALMDGPNGTTWRPSLPLSEEAVVAKT	68.83	77	1e-34	122		XP_002285478.2	PREDICTED: cysteine--tRNA ligase, cytoplasmic isoform X1 [Vitis vinifera]	571	MGTLLKCYKPLFPLRFIPIPNSVRTSGLPTHHSHAIFSNSKVCGGRCFSSVKQSQPLIDEKNSGGEGVENRRAELWLYNTMSRQKEVFKPKVDGRVGMYVCGVTAYDLSHIGHARVYVSFDVLYRYLRHLEYEVNYVRNFTDVDDKIIARANEMGEDPINLSRRYCQEFHVDMTYLHCLPPSVEPCVSDHMPQIIDMIKQIIDNDCAYRVEGDVYFSVDKFPEYGRLSGRKVEDNRAGERVAVDSRKKNPADFALWKAAKKGEPFWDSPWGPGRPGWHIECSAMSAAYLGYSFDIHGGGMDLVFPHHENEIAQSCAACKQSNISYWIHNGFVTIDSEKMSKSLGNFFTIRQVIDIYHPLALRLFLIGTHYRSPINYSDVQLESASDRVFYIYQTLHDCQNAMDQDDMTKKDSVPPHILDCINKFYNDFLTSMSDDLHTPVVLAALSDPLKTINDLLHTRKGKKQELRLESLAALEKVIRDVLTILGLMPASYSEALLQLREKALKRSKLTEDHILQKIEERTMARKNKEYEKSDAIRKDLAAVGIALMDSPDGTTWRPAIPLALQEQVAAT	77.33	75	2e-39	136		XP_004238918.1	PREDICTED: cysteine--tRNA ligase-like isoform X2 [Solanum lycopersicum]	564	MANEKVEFQVYNSMTRQKEVFIPKEPGKVKMYVCGVTSYDYSHIGHARAYVAFDLLYRYLKYLGYEVMYVRNFTDVDDKIIRRANELGEDPTALSGRYCQEFLKDMDDLQCLQPTHQPRVTEHMEQIKEMIAKIMANGCAYTINGDVYFSVDSFPEYGRLSGRKLEDNRAGERVEVDSRKKNPADFALWKSAKPGEPSWESPWGPGRPGWHIECSAMSAHYLTHSFDIHGGGMDLTFPHHENEIAQSCTACRESNISYWMHNGFVNIDDEKMSKSLGNFFTIREVTRLYHPLALRYFLLGNHYRSPVNYSISQIEIASESVFYIYQTLLDSEETLSAFQQGTETAKNAKGRVTPQAQECINKLRNELKTKLSDDLHTPTILNAALQEALKQMNSCLTILKKKQQKQQHLSASLSLTELLKEVKAVLDVLGLLAGSTSAEVLQQLKQRALKRAELTEEDVLHAIEERALARKNKDFARSDQIRTDLAAKGISLMDITGTTETAWRPCVRSIQEQPAAPAQPKKSAAAVQEKPVAPSQQKQPSAAPQQEQPAAAPAQQDHTTVPPQ	76.32	76	1e-39	137		AT2G31170.1	SYCOARATH	Cysteinyl-tRNA synthetase, class Ia family protein	563	MASSVLNLFKSCRPFTPIRFSSLPKSQFRIQFPLRPGKETQLRRCFTTLSSLTDGGAPISGGKELWLHNTMSRKKELFKPKVEGKVGMYVCGVTAYDLSHIGHARVYVTFDVLLRYLKHLGYEVSYVRNFTDVDDKIIARAKELEEDPISLSRRFCEEFNRDMEQLQCLDPSVQPRVSDHIPQIIDLIKQILDNGYAYKVDGDIYFSVDKFPTYGKLSGRKLEDNRAGERVAVDTRKKHPADFALWKAAKEGEPFWESPWGRGRPGWHIECSAMSAAYLGYSFDIHGGGMDLVFPHHENEIAQSCAACDSSNISYWIHNGFVTVDSEKMSKSLGNFFTIRQVIDLYHPLALRLFLMGTHYRSPINYSDFLLESASERIFYIYQTLHDCESALGEKDSTFENGSVPSDTLTSINTFRTEFVASMSDDLLTPVTLAAMSEPLKTINDLIHTRKGKKQARREESLKALETTIRDVLTILGLMPTSYSEVLEQLKEKALKRAGLKEEDVLQRVQERTDARKNKEYERSDAIRKDLAKVGIALMDSPEGTTWRPAIPLALQEPVTTTP	75	76	1e-38	134		2	1.40E-25 | 6.70E-04	90 | 18.4	PF01406.14 | PF09334.6	tRNA-synt_1e | tRNA-synt_1g		K01883	CARS	cysteinyl-tRNA synthetase	[EC:6.1.1.16]		5	GO:0005737, GO:0005739, GO:0005829, GO:0009507, GO:0009570	4	GO:0000166, GO:0004812, GO:0004817, GO:0005524	7	GO:0006418, GO:0006423, GO:0009658, GO:0010197, GO:0042407, GO:0043067, GO:0048481
	274	Peam|HassGeneModel_274 maker-Ctg0059-augustus-gene-2.8-mRNA-1	1846	ATGTTCATTATTAGTTTTTTACATACTTCCATTCAAACAGCATTTTATATCCAATTTGGTCTTGGCTGCTAATTTCTTGGGTACTGCAGATAATTCGAAGAGCAAATGAATTGGGCGAGGATCCAATACATTTGAGTGGCCGGTTTTGTGATGAATTTCATCATGATATGGCTTCTCTTCAGTGCCTACCTCCTACCAGTGAGCCACGTGTTTCTGATCACATGAGCCAGATTATTGATATGATAACTCAGATTATAAATAATGGCTTTGCCTATGTCGTTGATGAAGATGTTTTTTTCTCCATCGATAAATCCCCCTGCTACGGTTGTTTATCTGGTCGGAAGCTAGAAGATAACAGGGCTGGTGAGCGAGTTAATGTGGATTCAAGGAAGAGAAACCCAGCTGACTTTGCATTATGGAAATCTGCAAAACCTGGTGAGCCAAGCTGGGAGAGCCCTTGGGGACTAGGAAGGCCAGGGTGGCATATTGAATGCAGTGCGATGAGTGCTCATTATTTGACATTCTCGTTTGATATTCATGGTGGAGGAATGGATTTGATCTTTCCGCATCATGAGAATGAGATTGCTCAAAGCACTGCTGCATGCTCAGAGAGCCATGTTCGCTATTGGATGCATAATGGCTTTGTCACTGAAAACAATGAAAAAATGTCGAAGTCACTGGGAAATTTTTTCACAATTCGTGATATTTGCAAACTATACCACCCGTTGGCTTTGAGGATTTTCTTGATGGGCACACACTATCGATCTCCGGTCAACTACTCAAGTGCACTGCTCGAAATTGCATCAGAACGTATTTTCTATATTTATCAGACTTTGCTCGATTGTGAAGTGGTTTTAGCCCCATATAGAAAAGGAAATCTCAAGGAGAAAATCACACCAGACGCCCAAAAGTGCATTGCTAGGTTTCATTTAGACTTCCGTACTTCAATGGCAGATGACTTGCATACCCCCGTTGTTTTGGCTTCTCTTTTGGAACCATTGAAGACCATAAACACTGTTCTAAATTCATTGAAGGGGAAGAAACAGAAGCAGCCATTACAGATCCAGTCCCTTGTTGCATTGGAGAAAGAAGTGAAAAATGTTTTGACTGTTCTTGGATTGATGTCATCTTCAACTTGTTCTGAGGTTCTAGAGCAATTGAAGGATGCGGCATTGAAGAGGGCCTGTTTGACAGAAGATGAAGTGTTGCAACAAATTGAGGAAAGAGCTTTGGCGAGGAAGAACAAAGAATATGCAAAATCCGATGAAATCCGGAAAAAGCTTTCTGATATTGGTATTGCTCTCATGGACGTCCCTGAGGGAACAATATGGAGACCATGTGTTCCTCCTGAGCAGCAACAGCCTGTATGCAACTCAAATGACGAGACTGAGACACGACTAGATGACAAGACCAAGGCACAACTAGATGACGAGACCAAGACATGAGAATGCACTTTCTTGTAATCAGGAAGGTAGCAATTTATACAGGGGTTGTCCATAAGTTTTTACTGATTTGTTTCTGAGAGGCTGGTATAGTTCTTGTGACAGGCTGATACCAAATTTGTTGCAAGTTTTCCTCTATGACATGAACCAAGGAACTTTTGTTTCCATAGGCCTATTTCTGGGCATTGTTGTCCGTGGTTGTACCCTTAAATTAATCTGGTAAAACACCGCCTGATGTCCTGAGTCCTGACCCATGATATGTAACTTCCTCAAAGACATGAACGAAGGAGCTTGTCTTGTTTGCCCTTTTGTTACCATGATAATTTTACCTGCTATAGTTTTATGAATCTAGCCAGACATTGATGGTGATTATATCTTTATCTGTTGAATGGGCGTTTGAGATT	425	MASLQCLPPTSEPRVSDHMSQIIDMITQIINNGFAYVVDEDVFFSIDKSPCYGCLSGRKLEDNRAGERVNVDSRKRNPADFALWKSAKPGEPSWESPWGLGRPGWHIECSAMSAHYLTFSFDIHGGGMDLIFPHHENEIAQSTAACSESHVRYWMHNGFVTENNEKMSKSLGNFFTIRDICKLYHPLALRIFLMGTHYRSPVNYSSALLEIASERIFYIYQTLLDCEVVLAPYRKGNLKEKITPDAQKCIARFHLDFRTSMADDLHTPVVLASLLEPLKTINTVLNSLKGKKQKQPLQIQSLVALEKEVKNVLTVLGLMSSSTCSEVLEQLKDAALKRACLTEDEVLQQIEERALARKNKEYAKSDEIRKKLSDIGIALMDVPEGTIWRPCVPPEQQQPVCNSNDETETRLDDKTKAQLDDETKT	84.904	Complete		XP_006852850.2 PREDICTED: LOW QUALITY PROTEIN: cysteine--tRNA ligase, cytoplasmic [Amborella trichopoda]	PREDICTED: LOW QUALITY PROTEIN: cysteine--tRNA ligase, cytoplasmic [Amborella trichopoda]	491	MSKQKEAFSPKTPGKVGMYVCGVTAYDFSHIGHARVYVSFDVLYRYLQHLKYEVNYVRNFTDVDDKIITRANELREDPLSLSKRFCEEFHVDMAHLQCLPPTVEPRVSDHMSQIIDMIKQILDNGCAYTVDGDVYFCIDKFPNYGRLSGRKVEDNRAGERVAVDSRKANPADFALWKSAKPGEPYWESPWGPGRPGWHIECSAMSAAYLGHSFDIHGGGMDLVFPHHENEIAQSCAACTESNIGYWIHNGFVTVDSEKMSKSLGNFFTIREVIDWYHPLALRLFLMGTHYRSPINYSTAQLESSSDRLFYIYQTLCDCQDILSQISDGNLKERVPLDVENCIEQFLSAFNTSMSDDLHTSVVLAALSEPLKTINDLLYTRKGKKKAIRFVSLVALEKEVRGVLAVLGLVPLSSYSKVLMELREKALKRAGLSEDRVLEKIEERSLARKNMEYERSDAIRKELAVLGITLMDGPDGTSWRPAVPLELRELFQ	70.44	389	0	572		XP_002462817.1	hypothetical protein SORBIDRAFT_02g032450 [Sorghum bicolor]	571	MAAAMARRAAGLLPLLLLSSRSGARIALHRAVSQIPPPRSYRLLSQQANPSPSSSFSASASASNGTAAERTRELHLYNTKSRKKEQFRPRDPGGEVGMYVCGVTPYDDSHIGHARAYVAFDVLYRYLRYLDYEVRYVRNFTDIDDKIIARANQLGEDPFSLSKRFSDDFLSDMANLQCLPPSVEPRVSDHIHEIINMIKQILDNSCAYVVGGDVYFSVENFPEYGELSGRKLDDNRAGERVAVDERKRNPADFALWKAAKDGEPWWDSPWGPGRPGWHIECSAMSAHYLGHSFDIHGGGEDLIFPHHENEIAQSRAACCDSTINYWIHNGFVNVNSQKMSKSLGNFVTIRKVIEMYHPLALRMFLLGTHYRSPINYTIEQLNVASDRLYYTYQTLRDCEESCQQQGSNTGNSLPPNTLNYIQKLHDEFETSMSDDLHTSVALAAISEPLKVMNDLLHTRKGKKQDKRLEALSALDEKIRVVLSVLGLLPSSYHEALQQLRDKALRRASITEELVLQKIEERTAARKAKQYEKSDEIRKELAAVGIALMDGPNGTTWRPSLPLSEEAVVAKT	62.72	389	2e-180	514		XP_003631732.1	PREDICTED: cysteine--tRNA ligase, cytoplasmic-like [Vitis vinifera]	513	MAETTELRVYNTMTQQKEIFKPVVDGKVSMYVCGVTAYDLSHLGHARAAVCFDVLYRYLQHLGYEVTYVRNFTDVDDKIIRRANELGENPLTLSSRFCQEYLDDMTDLQCLTPTQQPRVSDHMDQIKDMITQIINNDCAYIIDGDVYFAVDKSPNYGRLSGRKLEDNRAGERVAVDSRKRNPADFALWKAAKPDEPSWDSPWGPGRPGWHIECSAMSAHYLTFKFDIHGGGIDLIFPHHENEIAQSCAACQESNVSYWMHNGHVTNNNEKMSKSLGNFFTIRQITDLYHPLALRYFLLGTHYRSPVNYSIAQLEIASEAVFYIYQTLRDCEDTLSPFQEVNGQNVCITPAAKDCISKLQTDFQTKMSDDLSTPHILNASLQEALRFINSGLNMLKKKQQKQQQLSAVQSLTELEKEVKGVLSVLGLLSTLAYSEVLQQLKGKALRRAGMIEDDVLHLIEERALARKNKNFSRGDQIRADLASKGIALMDVGKETIWRPCVPVEQEPQAPAAST	70.74	393	0	558		XP_004238002.1	PREDICTED: cysteine--tRNA ligase, cytoplasmic [Solanum lycopersicum]	569	MATLLKCYKPLLPFQRPKMHIAAAAVNSFRYYSRSRLRARCLSTIGNSKSTVDIKVVNSEGTETVLRKQQLWLHNTMSKQKELFIPKVPGKVGMYVCGVTAYDLSHIGHARVYVSFDVLYRYLNYLGYEVKYVRNFTDVDDKIIARANELGEDPIILSRRFCEEFHQDMAYLHCLPPSVEPRVSDHMPQIINMIQQILDNGCAYRINGDVYFSVDKFPEYGTLSGRKLEDNRAGERVAVDTRKKHPADFALWKTAKAGEPFWESPWGPGRPGWHIECSAMSAAYLGYTFDIHGGGMDLVFPHHENEIAQSCAACRESNITYWIHNGFVNIDSQKMSKSLGNFFTIRQVIDFYHPLALRLFLIGTHYRSPINYTIVQIESASDRLFYIYQALYDCQILSTQHDEASLKDSIPAETANCINKFQDEVLSSISDDLHTPVALAAMSDPLKLINDLLHTRKGKKQALRMESIAALENAIRNVLAILGLVPASYAEALNELREKALKRAKLTDDQVQQKIVERDTARKNKDYDRSDVIRKDLAAVGIALMDSPEGTTWRPAFPLALEEEQVTAP	62.72	389	0	529		AT2G31170.2	SYCOARATH	Cysteinyl-tRNA synthetase, class Ia family protein	401	MEQLQCLDPSVQPRVSDHIPQIIDLIKQILDNGYAYKVDGDIYFSVDKFPTYGKLSGRKLEDNRAGERVAVDTRKKHPADFALWKAAKEGEPFWESPWGRGRPGWHIECSAMSAAYLGYSFDIHGGGMDLVFPHHENEIAQSCAACDSSNISYWIHNGFVTVDSEKMSKSLGNFFTIRQVIDLYHPLALRLFLMGTHYRSPINYSDFLLESASERIFYIYQTLHDCESALGEKDSTFENGSVPSDTLTSINTFRTEFVASMSDDLLTPVTLAAMSEPLKTINDLIHTRKGKKQARREESLKALETTIRDVLTILGLMPTSYSEVLEQLKEKALKRAGLKEEDVLQRVQERTDARKNKEYERSDAIRKDLAKVGIALMDSPEGTTWRPAIPLALQEPVTTTP	66.58	389	0	543		5	2.80E-87 | 2.10E-05 | 2.20E-05 | 7.70E-04 | 9.20E-04	292.6 | 22.7 | 24.6 | 18.2 | 17.9	PF01406.14 | PF00133.17 | PF09190.6 | PF09334.6 | PF01921.13	tRNA-synt_1e | tRNA-synt_1 | DALR_2 | tRNA-synt_1g | tRNA-synt_1f		K01883	CARS	cysteinyl-tRNA synthetase	[EC:6.1.1.16]		5	GO:0005737, GO:0005739, GO:0005829, GO:0009507, GO:0009570	4	GO:0000166, GO:0004812, GO:0004817, GO:0005524	7	GO:0006418, GO:0006423, GO:0009658, GO:0010197, GO:0042407, GO:0043067, GO:0048481
	275	Peam|HassGeneModel_275 maker-Ctg0059-augustus-gene-2.7-mRNA-1	216	ATGCAGATGTCTTTGTTGTGTAATGCAAGGGATCCGGAAATCGTAATGGAGGACAAGGAATTTCAAATCTTCAACACAATGACAAAGAAACAAGAGGCTTTCAAGCCTAAGATCCTAGGCAAAGTGGGCATGTACGTCTGTGGCGTCACTGCCTATGATCTCAACCACATCAGCCATGCTCGCGCCTATGTTGCTTTCGACATCCTCTACAAGTAA	71	MQMSLLCNARDPEIVMEDKEFQIFNTMTKKQEAFKPKILGKVGMYVCGVTAYDLNHISHARAYVAFDILYK	12.882	Partial		XP_006852850.2 PREDICTED: LOW QUALITY PROTEIN: cysteine--tRNA ligase, cytoplasmic [Amborella trichopoda]	PREDICTED: LOW QUALITY PROTEIN: cysteine--tRNA ligase, cytoplasmic [Amborella trichopoda]	491	MSKQKEAFSPKTPGKVGMYVCGVTAYDFSHIGHARVYVSFDVLYRYLQHLKYEVNYVRNFTDVDDKIITRANELREDPLSLSKRFCEEFHVDMAHLQCLPPTVEPRVSDHMSQIIDMIKQILDNGCAYTVDGDVYFCIDKFPNYGRLSGRKVEDNRAGERVAVDSRKANPADFALWKSAKPGEPYWESPWGPGRPGWHIECSAMSAAYLGHSFDIHGGGMDLVFPHHENEIAQSCAACTESNIGYWIHNGFVTVDSEKMSKSLGNFFTIREVIDWYHPLALRLFLMGTHYRSPINYSTAQLESSSDRLFYIYQTLCDCQDILSQISDGNLKERVPLDVENCIEQFLSAFNTSMSDDLHTSVVLAALSEPLKTINDLLYTRKGKKKAIRFVSLVALEKEVRGVLAVLGLVPLSSYSKVLMELREKALKRAGLSEDRVLEKIEERSLARKNMEYERSDAIRKELAVLGITLMDGPDGTSWRPAVPLELRELFQ	71.11	45	2e-19	79.3		XP_002462817.1	hypothetical protein SORBIDRAFT_02g032450 [Sorghum bicolor]	571	MAAAMARRAAGLLPLLLLSSRSGARIALHRAVSQIPPPRSYRLLSQQANPSPSSSFSASASASNGTAAERTRELHLYNTKSRKKEQFRPRDPGGEVGMYVCGVTPYDDSHIGHARAYVAFDVLYRYLRYLDYEVRYVRNFTDIDDKIIARANQLGEDPFSLSKRFSDDFLSDMANLQCLPPSVEPRVSDHIHEIINMIKQILDNSCAYVVGGDVYFSVENFPEYGELSGRKLDDNRAGERVAVDERKRNPADFALWKAAKDGEPWWDSPWGPGRPGWHIECSAMSAHYLGHSFDIHGGGEDLIFPHHENEIAQSRAACCDSTINYWIHNGFVNVNSQKMSKSLGNFVTIRKVIEMYHPLALRMFLLGTHYRSPINYTIEQLNVASDRLYYTYQTLRDCEESCQQQGSNTGNSLPPNTLNYIQKLHDEFETSMSDDLHTSVALAAISEPLKVMNDLLHTRKGKKQDKRLEALSALDEKIRVVLSVLGLLPSSYHEALQQLRDKALRRASITEELVLQKIEERTAARKAKQYEKSDEIRKELAAVGIALMDGPNGTTWRPSLPLSEEAVVAKT	59.26	54	3e-18	76.6		XP_002285478.2	PREDICTED: cysteine--tRNA ligase, cytoplasmic isoform X1 [Vitis vinifera]	571	MGTLLKCYKPLFPLRFIPIPNSVRTSGLPTHHSHAIFSNSKVCGGRCFSSVKQSQPLIDEKNSGGEGVENRRAELWLYNTMSRQKEVFKPKVDGRVGMYVCGVTAYDLSHIGHARVYVSFDVLYRYLRHLEYEVNYVRNFTDVDDKIIARANEMGEDPINLSRRYCQEFHVDMTYLHCLPPSVEPCVSDHMPQIIDMIKQIIDNDCAYRVEGDVYFSVDKFPEYGRLSGRKVEDNRAGERVAVDSRKKNPADFALWKAAKKGEPFWDSPWGPGRPGWHIECSAMSAAYLGYSFDIHGGGMDLVFPHHENEIAQSCAACKQSNISYWIHNGFVTIDSEKMSKSLGNFFTIRQVIDIYHPLALRLFLIGTHYRSPINYSDVQLESASDRVFYIYQTLHDCQNAMDQDDMTKKDSVPPHILDCINKFYNDFLTSMSDDLHTPVVLAALSDPLKTINDLLHTRKGKKQELRLESLAALEKVIRDVLTILGLMPASYSEALLQLREKALKRSKLTEDHILQKIEERTMARKNKEYEKSDAIRKDLAAVGIALMDSPDGTTWRPAIPLALQEQVAAT	65.38	52	1e-21	86.7		XP_004238002.1	PREDICTED: cysteine--tRNA ligase, cytoplasmic [Solanum lycopersicum]	569	MATLLKCYKPLLPFQRPKMHIAAAAVNSFRYYSRSRLRARCLSTIGNSKSTVDIKVVNSEGTETVLRKQQLWLHNTMSKQKELFIPKVPGKVGMYVCGVTAYDLSHIGHARVYVSFDVLYRYLNYLGYEVKYVRNFTDVDDKIIARANELGEDPIILSRRFCEEFHQDMAYLHCLPPSVEPRVSDHMPQIINMIQQILDNGCAYRINGDVYFSVDKFPEYGTLSGRKLEDNRAGERVAVDTRKKHPADFALWKTAKAGEPFWESPWGPGRPGWHIECSAMSAAYLGYTFDIHGGGMDLVFPHHENEIAQSCAACRESNITYWIHNGFVNIDSQKMSKSLGNFFTIRQVIDFYHPLALRLFLIGTHYRSPINYTIVQIESASDRLFYIYQALYDCQILSTQHDEASLKDSIPAETANCINKFQDEVLSSISDDLHTPVALAAMSDPLKLINDLLHTRKGKKQALRMESIAALENAIRNVLAILGLVPASYAEALNELREKALKRAKLTDDQVQQKIVERDTARKNKDYDRSDVIRKDLAAVGIALMDSPEGTTWRPAFPLALEEEQVTAP	56.06	66	2e-22	88.6		AT2G31170.1	SYCOARATH	Cysteinyl-tRNA synthetase, class Ia family protein	563	MASSVLNLFKSCRPFTPIRFSSLPKSQFRIQFPLRPGKETQLRRCFTTLSSLTDGGAPISGGKELWLHNTMSRKKELFKPKVEGKVGMYVCGVTAYDLSHIGHARVYVTFDVLLRYLKHLGYEVSYVRNFTDVDDKIIARAKELEEDPISLSRRFCEEFNRDMEQLQCLDPSVQPRVSDHIPQIIDLIKQILDNGYAYKVDGDIYFSVDKFPTYGKLSGRKLEDNRAGERVAVDTRKKHPADFALWKAAKEGEPFWESPWGRGRPGWHIECSAMSAAYLGYSFDIHGGGMDLVFPHHENEIAQSCAACDSSNISYWIHNGFVTVDSEKMSKSLGNFFTIRQVIDLYHPLALRLFLMGTHYRSPINYSDFLLESASERIFYIYQTLHDCESALGEKDSTFENGSVPSDTLTSINTFRTEFVASMSDDLLTPVTLAAMSEPLKTINDLIHTRKGKKQARREESLKALETTIRDVLTILGLMPTSYSEVLEQLKEKALKRAGLKEEDVLQRVQERTDARKNKEYERSDAIRKDLAKVGIALMDSPEGTTWRPAIPLALQEPVTTTP	67.92	53	1e-21	86.3		1	1.2e-09	37.7	PF01406.14	tRNA-synt_1e		K01883	CARS	cysteinyl-tRNA synthetase	[EC:6.1.1.16]		5	GO:0005737, GO:0005739, GO:0005829, GO:0009507, GO:0009570	4	GO:0000166, GO:0004812, GO:0004817, GO:0005524	7	GO:0006418, GO:0006423, GO:0009658, GO:0010197, GO:0042407, GO:0043067, GO:0048481
	276	Peam|HassGeneModel_276 maker-Ctg0059-augustus-gene-3.2-mRNA-1	522	TATGAAGCCACTTCATTGAGCCTGAAACCACAGCTTATCGACAGAGCTTATTATAAGAGCTATGGCATCTGTTCTCTTGGTCTCTCTTTTCTCGACCACGTCGAACGGTCATGCGATTGTTCGATCGTTGCAAATGTGGACCTAAAACATTTCATAACTTCAATTAAGAAAAAGATCAAGAGATTTAGGTCCACATTTGGGACTATATATAAGGACTACGTCGAGACGTGTAGTACTTCCGCTTTGGAAGATGTTGACCCGCTGGCCATCAGAACGCCAAAGCGCTCAAGGATTAAGGGGGGGGTCCTAAAAAGCCCCGCAAAGAAGCCTCGAGTTAGTGTCGATGCGACCTTAATGATAGAGGACTCCCATATGAAGGCATCAACCTCTCACACTTCGACTGAGGAGCAACCACATGAAGCTGATGCCAGCAACCTTGACGCGGCCTTAGGTGACGTGGATGACATTCCTATCAAGGATCTTATATCTGTCTTGCCTGAGTTTCTAGGAAAAAGGGCCTAA	173	YEATSLSLKPQLIDRAYYKSYGICSLGLSFLDHVERSCDCSIVANVDLKHFITSIKKKIKRFRSTFGTIYKDYVETCSTSALEDVDPLAIRTPKRSRIKGGVLKSPAKKPRVSVDATLMIEDSHMKASTSHTSTEEQPHEADASNLDAALGDVDDIPIKDLISVLPEFLGKRA	---	Partial		---	---	---	---	---	---	---	---		---	---	---	---	---	---	---	---		---	---	---	---	---	---	---	---		---	---	---	---	---	---	---	---		---	---	---	---	---	---	---	---	---		---	---	---	---	---		---	---	---	---		---	---	---	---	---	---
	277	Peam|HassGeneModel_277 augustus_masked-Ctg0059-processed-gene-4.2-mRNA-1	2422	ATGGAGCCAAAGGGAGTGAAAATCATCGCCTCTGCAGTGGTGATCTCGCTTCTCATCCTGATCACCATCTTCCGTGTCACCCTTGGCCACTCCACGGCCTTCTACCTCGTCACTGGAGCGGCCTGTGCTGCAATTCTAGCAGTTGTTATATGGGCGTTGTTCCAATATGCCACAGTTTACAGTCGAACCAAGACATTGACAAATCGAACGGCTTTGGAAGGCGAACAGCTCCGCCTCGAATACAGCTTCCTAAGGAAGGCTGCCGGGCTGCCAGCAAAATTCCGGTACGAAGAGCTTGAGGCAGCAACAGACAACTTCAAGGCCTTGCTTGGACGGGGTTCCTCTGCGTCGGTTTTTAAAGGGATCCTTGATGATGGCACGCCTGTTGCAGTGAAGCGGATTGAGGGGGCAGAGCACGGGGAGAGGGAGTTTCGTTCTGAGGTTGCGGCGATTGCCAGTGTCCAACATGTCAACCTTGTTCGCCTACTTGGATACTGCTGTGTCCCTGGAGGCGGGTTTAAGTACCTGGTCTATGAATTCATCCACAATGGATCTCTAGATTCTTGGATCTTTCCAACGAGAGGCGGTTCTTTCAATGGTGAAGGCGCCTGCTTGCCATGGTCATTGAGGTATAAGATTGCAATCGATGTAGCTAAGGCCCTCGCATACCTTCACCATGACTGCCGGTCACGGATCCTACACCTCGACGTGAAGCCTGAAAACATACTCCTTGATGAGAGCTTCCGAGCACGCATGTCGGACTTTGGCCTGTCAAAATTGATGGGGAGAGATGAGAGTAGAGTAGTCACCACAGTAAGAGGGACTAGAGGGTACTTAGCCCCTGAATGGCTCCTTGAGAATGGGATTTCTGAGAAATCTGACATCTACAGCTATGGCATGGTTCTTCTTGAGATCTTTGGTGGCCGTAGAAATGTCCGTTTGGTTGGCGATGGCAGCAATTCACAGCGGAAATGGTCATATTTTCCTAGGATTGTGTCTGAGAAGGTAAAAGAAGGGAAGCTCATGGAGGTGCTTGATGAGAAGCTCAAGGGTGGAGGCGTTGAAGAGAGGGAAGTGAGGGTGTTGGTGAATGTGGCTCTGTGGTGCATACAGGAGAAGGCTAAGCTTAGGCCCAGTATGGCGCGGGTGGTCGACATGCTTGAAGGGCGCCTGCTCGTTGACAAGCCACCGGAGACTGAAATGATCATTGTTGATCTTTTGTCCATTGATGATGACAACTTAACCGGAGCGGGGGGCTCACGCCAAATGCAGAGCAAGCCCCCCGCCATGTCAACCTACTCGTGTGGCTTGTCAGTGCTGTCGGGCCGGCAATTCGAAGTAACAGACTACAGAACAAAGTATGCTCCAGAGTCTCCAGATTATGAATCCATGCTCATTATATTTGGAGATACAATCTCTGATACCTCAGGTAATTGGTCAGGTAGAAGAATTTCTGAGTATGGAAGGACCTATGTGGTTAGGCCTAAAGGAAGACACCAAGCCACAATTGTTTGGCTTCATGGCCTTGGAGAAAATGGGTCCAGAAAACAGATCAAATGGATATGCCCAACAGCTCCTACTCGGCCAGTTACAGCTTTTGGTGGATTTACTTGTACTGCATGGTTTGATGTGGGAGAACTTTCGGCGGATGGTCCTGATGATATAGAGGGTTTGGATACTACAGCAGCACATGTAGCAAACCTGCTGTCAACTGAACCAGCTAATATTAAACTTGGTGTTGGAGGCTTCAGCATTGGTGCTGCAACTGCCGTTTACTCTGCCACTTGCTTTGCTGCTGGCAGATACAACAATGGAAATACATACCCAATTAACTTGAGTGCAGTTGTTGGTCTGAGTACCTGGCTTCCATGTTCAAGGAACTTGAAAAACAAGATACAAGGGTCGCAAGAGTCTACAAGACGTGCTGCATCTTTTCCCCTTTTGCTTTCCCATGGCAAAGGTGATGATGTGGTGCTTTACAAACATGGGCATAAATCTGCAGAGATTTTATCTTCAACGGGGTTTCGGAATCTTTCTTTCAGAACCTACAATGGGCTCGGACACTATACGGTCCCTGAGGAGATGGAGGATGTTTGTAGATGGCTCACTGCCAAGCTAGGTCTTGATAGGTCTCGCTCGTAATCGCTAAATCATTTTTAAACATGTTAACTATGTCTGTTATAGATGTGGTCATGCCCGATAGTGTCACTGGCTTATCTATTTCTTGGGATCATCTTGCCTATGTTTGTAGAAATCTTTTGAATGTGGTTTTCAATCTTTTGAATCTGGTTTTCCTTTGGCATGTTGGGATCTTGATGGGAATGTTATTTGGTGAATCTACAAATACTAGATTTTAGCTATTTATTGGTGTGCTTTTCTGGTGGATTGGGCCGTTCCAAATTGGTTAGGAAGGGTGCTCACG	713	MEPKGVKIIASAVVISLLILITIFRVTLGHSTAFYLVTGAACAAILAVVIWALFQYATVYSRTKTLTNRTALEGEQLRLEYSFLRKAAGLPAKFRYEELEAATDNFKALLGRGSSASVFKGILDDGTPVAVKRIEGAEHGEREFRSEVAAIASVQHVNLVRLLGYCCVPGGGFKYLVYEFIHNGSLDSWIFPTRGGSFNGEGACLPWSLRYKIAIDVAKALAYLHHDCRSRILHLDVKPENILLDESFRARMSDFGLSKLMGRDESRVVTTVRGTRGYLAPEWLLENGISEKSDIYSYGMVLLEIFGGRRNVRLVGDGSNSQRKWSYFPRIVSEKVKEGKLMEVLDEKLKGGGVEEREVRVLVNVALWCIQEKAKLRPSMARVVDMLEGRLLVDKPPETEMIIVDLLSIDDDNLTGAGGSRQMQSKPPAMSTYSCGLSVLSGRQFEVTDYRTKYAPESPDYESMLIIFGDTISDTSGNWSGRRISEYGRTYVVRPKGRHQATIVWLHGLGENGSRKQIKWICPTAPTRPVTAFGGFTCTAWFDVGELSADGPDDIEGLDTTAAHVANLLSTEPANIKLGVGGFSIGAATAVYSATCFAAGRYNNGNTYPINLSAVVGLSTWLPCSRNLKNKIQGSQESTRRAASFPLLLSHGKGDDVVLYKHGHKSAEILSSTGFRNLSFRTYNGLGHYTVPEEMEDVCRWLTAKLGLDRSRS	158.746	Complete		XP_006841919.1 PREDICTED: probable receptor-like protein kinase At5g20050 [Amborella trichopoda]	PREDICTED: probable receptor-like protein kinase At5g20050 [Amborella trichopoda]	442	MEGKTVRIAGSTAILLLVVVLVVLRICLGASKAFFLAAAPLWAVQIALLVWILSHQCADRHRHALAAELAAEGEQIRLEYSFLRRVAGLPTRFRLADIEVATNSFQTILGCGSSGAVFKGVLHDGTEVAVKRIDVSEHGASEFKAEVAAIASVQHVNLVRLLGFCAEGSYRHLVYEYVHNGSLDAWIFPEKERHATSKRHEPLPWHMRFRVAIDVARALSYLHHDCRSRILHLDVKPENILLDDCYRALVSDFGLSRLMGRDESRVVTTVRGTRGYLAPEWLLEHGITEKSDIYSYGMVLLELVGGRRNVRVSGGGRGPMRKWSYFPKVVMEKVKEERVMDILDPRLACLGVEEREVRLVVFVALWCIQEKPRLRPSMARVVDMLEGRVHVDTPPETKMAIVDLLSIDEITTPDRRPMSGAMASDAESIVSCSMTMSVASPR	60.04	448	6e-171	496		XP_002437808.1	hypothetical protein SORBIDRAFT_10g002930 [Sorghum bicolor]	457	MEGRKAKVLAGAAAVVLVALEFTLFLCFRLSRPFYLSTAVILSSALAGTVTVLLHHALSPHGRAERMARRPVLDGGEEVSAVRVEYSYFRKVAGLPSRFSLEALSAATDGFQYVVGRGSSGTVFKGILDDGTSVAVKRIDGSAHVDKEFRSEVSAIGSVQHVSLVRLLGFCLVRNGPRFLVYEYMENGSLDKWIFPQHGAAGRCLTWVQRYQVAVDVAKALAYLHHDCRAKVVHLDVKPENILLDDRLRGMVSDFGLSTLMGKEQSRVVTTVRGTTGYLAPEWLLGAGVTEKSDVYSYGMVLMEILGGRRNLQLQAEPGPSGGSRRWSYFPKLVADMAREGRVVEVLDRRLVSSAVDEASVRRLAHVALWCAQEKPGARPTMARVVEMLEARGGGAAASVDPPPPSDMVLVDLFALDPGAGPFGLPALPPGPGSAGTAASSAMSMGESFALSYLSGR	52.68	448	2e-146	434		XP_010656399.1	PREDICTED: probable receptor-like protein kinase At5g20050 [Vitis vinifera]	450	MEDKKASIIAVSSVVALIILIIVARVSLKLSNTFFLILGADIAAILAIFTYVIIRWRFNRRRKLLETRLVSEGRELRIEYSFLRKVAGVPTKFRYKELEEATDNFQALIGRGASASVFRGILNDGTSVAVKRIEGEEHGEKEFKSEVAAIASVQHVNLVRLLGYCCVPGGPRFLIYDFIQNGSLDCWIFPQRESQGRPRGCLSWDFRYRVALDVAKALSYLHHDCRSRVLHLDVKPENILLDENYRALVSDFGLSKLMRKDESRVLTTIRGTRGYLAPEWLLEHGVSEKSDIYSYGMVLFEMLGGQRNVCLIENGNDRSQRKWQYFPKVVTEKMREGKLMEVVDHRLVEGGGIDEREVKRLVYVALWCIQEKARLRPTMARVVEMLEGHVTVDEPPETQMIIVDLLCTDEEPANACNRPRMAALVTPQVDNATLPSTSTYSYALSVLSGR	64.24	453	0	562		XP_004240528.1	PREDICTED: probable receptor-like protein kinase At5g20050 [Solanum lycopersicum]	445	MEDKKAYSLAISLVILLITLIVIARITLKYSEAFFLIFGADIALIIGVLAGVLIRRKLNNRKLLLENQLDSDGRELRIEYSFLRKVAGVPTRFKLKELEEATDNFGSLIGRGSSACVFKGVLSDGASVAVKRIDGEERGDKEFKSEVAAIASVQHVNLVRLLGYCSVPPSGPRFLVYEYIVNGSLDNWIFRKRGIRGCLSLDLRCRVSLDVAKALSYLHHDCRSCILHLDVKPENILLDENHRAILADFGLSKLMGKDESRVVTTIRGTRGYLAPEWLLENGISEKSDVYSYGMVLLELIGGRRNITLAENGKSTNSKSKFSYFPKIVSEKLEQGKIMEVVDERLVHEAATGGVAVEMQVKRLACVALSCIQERPSLRPTMARVVEMLEGRVLVEAPTQTTMMILDLLDEGVDHHPGLPRVAAAMARSTDTNSLRSYTMSILSGR	58.54	451	7e-169	492		AT5G20050.1	---	Protein kinase superfamily protein	452	MEDKKANIIATILILALVVVIIAARVSLKLSKTFYLIAGVDISLILAVICFLIIRSRYNKERKLLVSRFASEGRELRIEYSFLRKVAGVPTKFKLEDLEEATDGFRSLIGKGGSGSVFKGVLKDGSQVAVKRIEGEEKGEREFRSEVAAIASVQHKNLVRLYGYSSSTSANRPRFLVYDYIVNSSLDIWIFPDRGNRGRSGGGCLSWEQRYQVAIDVAKALAYLHHDCRSKILHLDVKPENILLDENFRAVVTDFGLSKLIARDESRVLTDIRGTRGYLAPEWLLEHGISEKSDVYSYGIVLLEMIGGRRSISRVEVKETKKKKLEYFPRIVNQKMRERKIMEIVDQRLIEVNEVDEEEVMKLVCVALWCIQEKSKKRPDMTMVIEMLEGRVPVNEPPDSDVVVVDLLAADDDDASTGVRRVVNIPKLQIHRERNFRLSSICSSIISPISPR	59.35	401	7e-153	451		6	2.30E-42 | 1.10E-35 | 6.70E-30 | 2.60E-06 | 1.30E-04 | 5.20E-04	144.9 | 122.9 | 104.1 | 27.2 | 21.2 | 19.5	PF00069.20 | PF07714.12 | PF02230.11 | PF12695.2 | PF00326.16 | PF03959.8	Pkinase | Pkinase_Tyr | Abhydrolase_2 | Abhydrolase_5 | Peptidase_S9 | FSH1		---	---	---	---		1	GO:0005886	5	GO:0004672, GO:0004674, GO:0005524, GO:0016301, GO:0016772	3	GO:0006468, GO:0010167, GO:0015706
	278	Peam|HassGeneModel_278 augustus_masked-Ctg0059-processed-gene-4.1-mRNA-1	756	ATGTCGATCCAAGTCCTCGAAGCTATTACGGAATGCCTTGCTCAAATCCAATCAGAGTCCCATGAGATTCAACACAAGGCTCTCAGAACCCTCTCCTACCTCACCAAGGTCAGCCCACAGAACAGAAATTTACTTGCACAAATAGATGATGCCATACCCATCTTACTCTTCCTCTCAAAATCATCAACTACCCAGGGCCTCTCCCTATCTGTCCTCTTCAACCTCTCCCTCAACCCCAATCTCAGGCAAATCCTAGCAAAAATGGACACCATCCAGCACCTCAACTCTCTCATCCTTACTCCTAGTTCACCCGAATCTGGCATGTTCGCTGCATCCTTGATCTGTAGTTTAGCCATGTTGGATAAGAATAAGGCCAGATTTGGGGTGGCAGGCACGGTTCAAGTGCTTGTGAAGGCCCTCAGTGGTGCTGTGCAGTTCTCAGCTGCCCACCACCTTCTTAGTTCTCTTGCTGAGCTCCTGCAGTTCCATGGTAACTGTACCCTTGCTGTCCGGTCTGGAGCTGTGCCAGTATTGTTTCAGGTGGTGGAGAGTACTGATGGCAAAGACCTTGCTGGTTCATCCCTTGCTAGTCTGGGCCTCCTGGCAAGGTTCAAAGAAGGGATTGAGGAGATAAGGGCGAGAGATGGAGTGGTGGGTTTGCTGGTTGATGTATTGAAGAGGAGGTGCATGTTGAGCAGGGAGGGCTCTGCTGAGCTCCTACTCCGGCTATTCGAAGAAAGTGAGGAGAGCATGTGA	251	MSIQVLEAITECLAQIQSESHEIQHKALRTLSYLTKVSPQNRNLLAQIDDAIPILLFLSKSSTTQGLSLSVLFNLSLNPNLRQILAKMDTIQHLNSLILTPSSPESGMFAASLICSLAMLDKNKARFGVAGTVQVLVKALSGAVQFSAAHHLLSSLAELLQFHGNCTLAVRSGAVPVLFQVVESTDGKDLAGSSLASLGLLARFKEGIEEIRARDGVVGLLVDVLKRRCMLSREGSAELLLRLFEESEESM	81.805	Partial		---	---	---	---	---	---	---	---		---	---	---	---	---	---	---	---		XP_010648814.1	PREDICTED: uncharacterized protein LOC104879051 [Vitis vinifera]	300	MSAARIRETITECLSKAQSDSPEVQQKALQTLAYITKVSPQNRNLLAQSDGAIPALLSLSRSSTTLQALSLSILFYISLNPNLKQSLAEMETIYHLNSIILSLSSPESSRLASSLICSLAMLDKNKAKFGVAGTIQSLVTAVSDPGCPAAHHLLSSLAELVRFHGNCTLAVRSGAVPVLIQVAQSNNSEDLAGTSLAILGLLARFEEGLNALRKTDQIVNSMVDVLKGRCMLSKEGAAEILLRLFDESEGCVRDALRLPEFPTVLADLSIRGSARAREKGFSLSGRVFSAAIIMLRMQMN	69.1	233	1e-69	216		XP_004245402.2	PREDICTED: uncharacterized protein LOC101253513 [Solanum lycopersicum]	314	MVRKMARRGEAIAECLSELQSESHENQQKALLTLVSITKVSPQNRNLLAQTKGVVSTLLSLSMSPSSTTIQLLALSVLFNLSLNPNLKQTLADMEKILFLNSVILSSTSAEPSRIAASLLCSLAMLDKNKAKFGVAGTVEALVKVISRPRGPASHHFLSTLAELVQFHGNCTVAVRSGAVPVLIKLVEDSDCQDLAGTSLAILCLLARFEEGLTALKEMDKIVALLIEILKGKCTLSKEGAADILLRLFDESEGCIRDALRLPEFSSVLADLSVRGSVIAREKASLLMKKLMEANMDVVYGDTGNKTAAYLQWI	62.07	232	1e-51	171		---	---	---	---	---	---	---	---	---		---	---	---	---	---		---	---	---	---		---	---	---	---	---	---
	279	Peam|HassGeneModel_279 maker-Ctg0059-augustus-gene-4.4-mRNA-1	668	CTGAAAACTCTTGTTTATATGTATGTATTGATTTAAATATGTTTGGCTTTTGATAAGTGTATTATAAATTTTACGTGAGCTATGATTTTGCAGGAAGCACCTGCAATTGTGAAATCCTACTATGACAAAAGAATAGTTGGATGCCCTGGTGGTGAAGGCGAGGATGAGCATGATGTTGTCTGGTTTTGGTTGGAGAAAGGCAAGCTGCATGAATGTCCTGTGTGTTCTCAATATTTCATGCTGGAAGTGTTTGGTGAGGGTGGACCGCCTGATGGACATGGTGATGATCACTGATGCAGGCGATGCAAATCTTTCCTTCCAGAATAAATATTCGTGAGACAGTATGTTTTATTATTCTGTATCACATTCTACTTATTTTCAATGTCCTATTTTTCCCTTGTATTCTTGGCCCAATTTGGGGATTTTGTTTTGAGTTTTTCATTTTTAATTTCAATTGTTAGTTTGAATGTGGTTACCCTTTAAAATTTTATTCCATCATTAAAATAACCGATGGACACATTTCCTCACCAGTGAATCAATGAGAATTTTCTCACACCTGTGCTGTGCTGTGATGAGCTTCCATGGTCTTGGGATCCTTTTATTTATTTAATTACTCTGTTCACAGGCTCTAATAGTAAGAGAACTGGCTGGGTGGAGTCAGAAGAAAT	70	MILQEAPAIVKSYYDKRIVGCPGGEGEDEHDVVWFWLEKGKLHECPVCSQYFMLEVFGEGGPPDGHGDDH	40.488	Partial		XP_011622412.1 PREDICTED: cytochrome c oxidase subunit 5b-2, mitochondrial [Amborella trichopoda]	PREDICTED: cytochrome c oxidase subunit 5b-2, mitochondrial [Amborella trichopoda]	177	MWRRIAVKPETLASFSLRLSNFCPRRAFASSSSSCLNSSSPPFHSTAPLFSQQVATDAENTLSKGKQRVEDVMPIATGLEREELEAELEGRKRFDLDPPTGPFGTKEAPAIIQSYYNKRIVGCPGGEGEDEHDVVWFWLEKDKPHECPVCFQNFKLEVIGEGGSPEGHGDDGEDHHH	80.7	57	2e-29	101		XP_002437809.1	hypothetical protein SORBIDRAFT_10g002940 [Sorghum bicolor]	165	MWKRATSLLLRHHRSALGPRSPAASAAAASGLSRTQAPAPLFFSTLDAAGTRTRVEDVMPIATGLEREEIEAELQGKKRFDMDAPVGPFGTKEAPAVIQSYYNKRIVGCPGGEGEDEHDVVWFWLEKGKPHECPVCTQYFTLDVIGQGGSPDGHDDDDDHHHHHH	80.36	56	1e-31	107		XP_002285331.1	PREDICTED: cytochrome c oxidase subunit 5b-1, mitochondrial [Vitis vinifera]	176	MWRGRLSAQLQTLARSRSAANLTRLVTGDINRSFISPSPAPFRRTASLFSRQFSAESADNAVSKEKKRVEDVMPIATGHEREELEAALDGRDILDADHPVGPFGTKEAPAVVQSYYDKRIVGCPGGEGEDEHDVVWFWLEKGKSHECPVCSQYFTLEVIGPGGPPPHWDGDDHHHH	89.09	55	3e-33	112		XP_004252321.1	PREDICTED: putative cytochrome c oxidase subunit 5b-like [Solanum lycopersicum]	172	MSRKLSSHLRTLHLLRSTPKTNSFAAAAAATTSVSSSQSPAAFRSSVTFFPRHFSTVSENVVKKVEDVMPIATGHEREELEAELQGRDILDINFPEGPFGTKEAPAVVKSYYDRRVVGCPGDEGEDEHDVVWFWLEKGKPHECPVCSQYFVLEVVGPGGPPDGHGSDDEGHH	86.79	53	3e-31	106		AT3G15640.2	---	Rubredoxin-like superfamily protein	175	MWRRIVSSQLKTLAADVVAASPRRSIAATTRPVGFYLAANRSAISASSFVIPRRFSSDSETPATKKVEDVMPIATGHEKEELEAELEGRRLDDIDFPEGPFGTKEAPAIVKSYYDKRIVGCPGGEGEDEHDVVWFWLEKGKSFECPVCTQYFELEVVGPGGPPDGHGDEDDEHHH	88.89	54	5e-31	106		2	1.20E-14 | 3.40E-04	54.1 | 20.3	PF01215.14 | PF10276.4	COX5B | zf-CHCC		K02265	COX5B	cytochrome c oxidase subunit 5b	---		3	GO:0005739, GO:0005740, GO:0009535	4	GO:0004129, GO:0008270, GO:0046872, GO:0050897	1	GO:0006007
	280	Peam|HassGeneModel_280 maker-Ctg0059-augustus-gene-4.3-mRNA-1	442	ATTCCTTCCACCCATTTACACTTCTCGGAGGGGATCCAAAGGCTTTTTCGAACGAAGTCTTTTTTCCGACAAGATGTGGAGAAGGGCTTCATCTCATCTCCAAACCCTAACTCGATCCGCTCTCCATCTCGCCCGATCCAACGGTCGAGATTTCCTCCCCATTCGCGCCATTGCTTCTGCACCGTCCTCGTTCCAGAAGACGACCCCTCTCTTCTCCGATTTCAATGGTGTGATTTCCCAGGGTAAGAAGAGGGTGGAAGATGTAATGCCGATCGCCACCGGGCACGAAAGGGAAGAGCTGGAGGCTGAGCTTGAAGGGAGAAAGCGATTTGATATGGATGCTCCTGTTGGTATCTTTGGAACCAAGAATGCTTCTGTGGGTTCCATTTTCACAATGGAGGTCAAAATGATACTTTTCATAATTGAATTTTCAGGTGTATAA	122	MWRRASSHLQTLTRSALHLARSNGRDFLPIRAIASAPSSFQKTTPLFSDFNGVISQGKKRVEDVMPIATGHEREELEAELEGRKRFDMDAPVGIFGTKNASVGSIFTMEVKMILFIIEFSGV	71.496	Complete		XP_011622412.1 PREDICTED: cytochrome c oxidase subunit 5b-2, mitochondrial [Amborella trichopoda]	PREDICTED: cytochrome c oxidase subunit 5b-2, mitochondrial [Amborella trichopoda]	177	MWRRIAVKPETLASFSLRLSNFCPRRAFASSSSSCLNSSSPPFHSTAPLFSQQVATDAENTLSKGKQRVEDVMPIATGLEREELEAELEGRKRFDLDPPTGPFGTKEAPAIIQSYYNKRIVGCPGGEGEDEHDVVWFWLEKDKPHECPVCFQNFKLEVIGEGGSPEGHGDDGEDHHH	52.21	113	9e-19	76.6		XP_002437809.1	hypothetical protein SORBIDRAFT_10g002940 [Sorghum bicolor]	165	MWKRATSLLLRHHRSALGPRSPAASAAAASGLSRTQAPAPLFFSTLDAAGTRTRVEDVMPIATGLEREEIEAELQGKKRFDMDAPVGPFGTKEAPAVIQSYYNKRIVGCPGGEGEDEHDVVWFWLEKGKPHECPVCTQYFTLDVIGQGGSPDGHDDDDDHHHHHH	55.45	101	6e-14	64.3		XP_002285331.1	PREDICTED: cytochrome c oxidase subunit 5b-1, mitochondrial [Vitis vinifera]	176	MWRGRLSAQLQTLARSRSAANLTRLVTGDINRSFISPSPAPFRRTASLFSRQFSAESADNAVSKEKKRVEDVMPIATGHEREELEAALDGRDILDADHPVGPFGTKEAPAVVQSYYDKRIVGCPGGEGEDEHDVVWFWLEKGKSHECPVCSQYFTLEVIGPGGPPPHWDGDDHHHH	51.33	113	5e-17	72.8		XP_004241710.1	PREDICTED: putative cytochrome c oxidase subunit 5b-like [Solanum lycopersicum]	165	MWRRLSSQVRTLSPLRSTAKSNRLSAAATLPSSPATFRPTVPFIARHFSTASANVVKKVEDVMPIATGHEREELEAEIQGKDLLAINFPEGPFGTKEAPAVVESYYDKRIVGCPGDEGEDEHDVVWFWLEKGKPHECPVCAQYFVLKVVGPGGPPDGHDDDDHHH	45.63	103	2e-12	60.5		AT1G80230.1	---	Rubredoxin-like superfamily protein	171	MWRRIVSSHLKSISAVGSCAAPSCRHAVVESTHLSLSTRASSIPAYSSIFSRLIGSAAADTAVKKRVEDVMPIATGHEKEELQAELEGRKLDDIDFPEGPFGTKEAPAVVKSYYDMRIVGCPGGEGEDEHDVVWFWLEKGKSFECPVCTQYFKLEVVGPGGPPDGHGDDHH	44.72	123	4e-12	59.7		---	---	---	---	---		K02265	COX5B	cytochrome c oxidase subunit 5b	---		2	GO:0005739, GO:0005740	1	GO:0004129	---	NA
	281	Peam|HassGeneModel_281 maker-Ctg0059-augustus-gene-4.7-mRNA-1	662	TTTGTTATTTTTACAGAGAAAACCAAAAAGAGGGTGGAGGGTGTTCCATTACAACCTTGATTGATTTCAGCATGGAGAGGCAAGGAAGAGCACAACAAAGCTACCATTTCATCTTGAATGAGCTAAGGAACCACGAGGTCACTTGGTGTCCTTATCAAGGTGGCTTGGGTGATGAATTGATTGCGGTACTTGAGGGGTATGATTTATTTGAGATGGACATATGGCTCCACGCACCACAAATTACTATTAGGCATGTCGTTAACAAGGTCGCATGACAGCTAGGGCGTTAAAAGGTCATTTCGGTTGATGGGGCTATCATGAGTCGATTGGATTTGGGATGGATCGCTTAAAGATTTAAGAACGAATTCGGGGCATTCGGGAAATTATGTTAGATGTTGGAGGGATTCTCCATACCGGTACATACTCTCGGAGTCATACTCTTACGAGGCCCCCTATTCTATTGGGAATTGTGTAGAGACGATCGAGGCCCTATTGTTGTTGTTGTAGTAGTAATTATGATTGATGTCGATCATTAGTGTTATACCTATGATGGAGGGATGTTGTTTCTAAGTCCATTCTTTCACTCTGATGTATGTATTATGATGTATATGATGTGCACAAGTGCATGTGACATCCATGATGCGAACATGTGATTCATGACT	67	MERQGRAQQSYHFILNELRNHEVTWCPYQGGLGDELIAVLEGYDLFEMDIWLHAPQITIRHVVNKVA	---	Partial		---	---	---	---	---	---	---	---		---	---	---	---	---	---	---	---		---	---	---	---	---	---	---	---		---	---	---	---	---	---	---	---		---	---	---	---	---	---	---	---	---		---	---	---	---	---		---	---	---	---		---	---	---	---	---	---
	282	Peam|HassGeneModel_282 maker-Ctg0059-augustus-gene-6.2-mRNA-1	1761	CTCTCTCTCTCTCTCTCTCTCTCTCTCTCTCTAATAACCCATGCTATCTAGACCACAACCTGAAACTCCAAGTCCCTCTCCCTCCACAACATGAAACAAAAAACCTCTTCTTCTTCTTCTTCTTCTTTCTACAAGAGAAAACACTTCAGATGGCTTCTCTGGTTTTCTCTCTCACTATACTTCTTCACCTCCTACTACCCCACTTCCAAGACAACCGCCAACAACAACCTCCTCTCTCCATCCAAAACCAAACCCTCCTCTTCTTCAAGAGCTCTAATCGAAACACCCCACAACATAACACCCTCAAAAAACCCACAAGTCCTGTCCACTCAACCACTTGTATCCACTAACATGAAGCTCTATGTCTACGATCTTCCATCAAAATACAACAGAGACTGGCTCTCCAACGAGCGGTGCAATACCCACCTCTTTGCGGCGGAGGTGGCCATCCACGAGGCGCTGTCGGGCAGCGGGTTTCGGACCCTGGATCCGTGGGAGGCGGATTTCTTCTTCGTGCCCGTTTATGTTTCATGCAACTTCAGCACTGTTAATGGGTTTCCCGCCATTGGCCACGCGCGGCCACTGATGGCGTCTGCCGTGCAGCGTATCGCTTCCGCTATGCCGTTTTGGAATCGGAGTGGCGGGTCGGATCACGTGTTCGTCGCGACACACGATTTCGGAGCTTGTTTCCACACCATGGAACACGTGGCAATCGCAGACGGCGTCCCAGAGTTCCTAAAGAAATCGATCATCCTGCAGACATTCGGCGTGAGATCCCAACATCCATGTCAGGACGTCGAGAACGTGGTTATACCGCCTTACGTGTCGCCCGAGATGGTTCGGTCGACGCTAGAGCACGCGCCCGAGGACAGAAGGAGAGACATCTGGGTTTTTTTCAGGGGCAAAATGGAAGTTCATCCCAAAAACGTCAGCGGACGCTTCTACAGCAACCAAGTGAGGACAGAGATCTGGAACAGATTCAATCTACACCGCAAATTCTACCTAAAGCGGAAGAGATTCGCTGGTTACCAATCGGAGATCGCACGGTCAGTATTCTGCCTCTGCCCTCTAGGGTGGGCCCCATGGAGCCCTAGGTTGGTGGAGTCGGTGGCCCTTGGCTGCGTCCCCGTCATCATCGCCGACGGCATCCGCCTCCCCTTCCCTTCCTCCGTCCTCTGGCCGGAAATCTCCCTCACAGTCGCCGAGCACGACGTCGGAAACCTCGACAGGATCCTCGAACACGTGGCAGCCACCAACCTCTCCATCATCCAGCGCAACCTGTGGGACCCAGCCAATGGACGCTCCCTGCTCTTCAACCGTCAGATCCAAGTGGGAGACGCCACGTGGCAGGTTCTCGATGCATTGTCTGGGAAGCTGCATCGGTCGTTCAGACGTTCTGGAGAAGACCACGTCCAACAGGGTGCTGACACGTGGCTGTAAGATGGTTTGGTGGTGGTGGTGGATGGTTTCGTCAGGCACGAAATCGAAAATGTTTTGAGTGAGTCTAACGTGGGATTGCCACGTATGCTTTTTTTTGCTGACGAGGACCTTAGCTGTATAAGATGTCGTTTGGGAACCGCAAGGAAACAAACATTCTCCTGTATCATAATTGCAACTAAGAAGTGTGTTGTGTACAGTTTACCAGCACAAGTAGGGTATTATATAATGACGAACTTCCTTGTGATGCCCGCCTTACCAAATGTGTTTTTCTTTTATCTTCCATCAGCTGGGGTGGCAAGATCTGATTTGACCTGCTGTTTC	449	MKQKTSSSSSSSFYKRKHFRWLLWFSLSLYFFTSYYPTSKTTANNNLLSPSKTKPSSSSRALIETPHNITPSKNPQVLSTQPLVSTNMKLYVYDLPSKYNRDWLSNERCNTHLFAAEVAIHEALSGSGFRTLDPWEADFFFVPVYVSCNFSTVNGFPAIGHARPLMASAVQRIASAMPFWNRSGGSDHVFVATHDFGACFHTMEHVAIADGVPEFLKKSIILQTFGVRSQHPCQDVENVVIPPYVSPEMVRSTLEHAPEDRRRDIWVFFRGKMEVHPKNVSGRFYSNQVRTEIWNRFNLHRKFYLKRKRFAGYQSEIARSVFCLCPLGWAPWSPRLVESVALGCVPVIIADGIRLPFPSSVLWPEISLTVAEHDVGNLDRILEHVAATNLSIIQRNLWDPANGRSLLFNRQIQVGDATWQVLDALSGKLHRSFRRSGEDHVQQGADTWL	99.16	Complete		XP_011625900.1 PREDICTED: probable glucuronoxylan glucuronosyltransferase IRX7 [Amborella trichopoda]	PREDICTED: probable glucuronoxylan glucuronosyltransferase IRX7 [Amborella trichopoda]	488	MRNSRRNGKRVAGLFSKTMGGIAESRASKLYGNRHARNNERKWSRFGRGFLWVSLFLYFCSSGPDFLWFLRGFSPSSSSSDGYSTTPISSSRHPQFQKKTTVSTSDSLVSRALVELNETRMQPVQTLSPGLWNGMKVYVYDLPSKYNTRWLSNPRCSTHLFAAEVAIHKVLLHSPVRTLDPYEADFFFVPVYVSCNFSTPNGFPAIGHARPLLSSAVDDIAKSWPFWNRSDGSDHVFVASHDYGACFHAMEDVAKADGIAEFLKSSIILQTFGVKGPHPCQDSDHIQIPPYISPDYVKATLTSLPKTHKRDIWAFFRGKMEIHPKNISGRIYSKGIRTMIWKNYHHHRKFYLMREKFQGYQQEMARSVFCLCPLGWAPWSPRIVESVALGCVPVIIADGIRLPFPEAVRWSQISISVAEKDVGKLGKILERVAATNLTAIQKNLWTESNRRTLLYTDPIQPGDATWHVLDNLARKRHHRSLRRRWSNQ	68.44	377	0	533		XP_002468679.1	hypothetical protein SORBIDRAFT_01g050110 [Sorghum bicolor]	429	MRDPKPRRSQAAPTLAAKLRKHSTCLLLLLWFALSLCLFLSAAPPAAAPLSRSSFLRSKPRALAATTTGAAASPVRIYVYDLPARFNRDWAAADARCARHLFAAEVAVHEALLAYAGRAARPEDADLFFVPVYVSCNFSTPNGFPSLSHARGLLAEAVDLVRVRMPYWNRSAGADHVFVASHDFGACFHPMEDVAIADGIPEFLKRSILLQTFGVQGHHVCQEVEHVVIPPHVPPEVAHELPEPEKAQRDIFAFFRGKMEVHPKNISGRFYSKKVRTELLQHYGRNRKFYLKRKRFDNYRSEMARSLFCLCPLGWAPWSPRLVESVLLGCIPVIIADNIRLPFPSVLQWPEISLQVAEKDIANLEMVLDHVVATNLTMIQKNLWDPVKRKALVFNRPMEVGDATWQVLRELEVLLDQSQRRRYVGSWRR	65.9	349	4e-173	491		XP_010651775.1	PREDICTED: probable glucuronoxylan glucuronosyltransferase IRX7 isoform X2 [Vitis vinifera]	456	MVDFSRPSRNRGFYVRMRLLHKQGRQEKSYCFRYFRWVLWLSLSLYFFSSYLITNHPRKLTSIPKVTVSNSKASRALFETVNTTIQQQPRDHQDLKVYIYDLPSKYNVDWLSNERCSNHLFASEVALHKALQESDVRTFDPWEADFFFVPVYVSCNFSTVNGFPAIGHARPLLASAIQHISTQLPFWNRSLGADHVFVASHDYGACFHAMEDVARADGIPEFLKKSIILQTFGVKHQHPCQDVENVLIPPYVSPEKVQSTLDSAPANGQRDIWVFFRGKMEVHPKNISGRFYSKAVRTAIWQKYGGNRKFYLKRHRFAGYQSEIVRSVFCLCPLGWAPWSPRLVESVVLGCVPVIIADGIRLPFSEAIRWPEISLTVAEKDVGKLGMILEDVAATNLSTIQKNLWDPENKRALLFNNQVQEGDATWQVLNALWHKLDRSHRRSRQSSNGHATRDVS	74.32	370	0	582		XP_004250976.2	PREDICTED: probable glucuronoxylan glucuronosyltransferase IRX7 [Solanum lycopersicum]	447	MIEPKKQSKNRGFYVRMKLLNHNNGGSRNRGLFCYRYFKWVLWFSLSFYFFASFLFNHKPNTISKTTVPQYSKASRALIEYPETQHHRDSLNGLKIYVYDLPSKYNIDWLSNERCSNHLFASEVAIHKALLNSDVRTLNPYEADFFFVPVYVSCNFSTVNGFPAIGHARSLISSAIKLISSEFNFWNRSSGSDHIFVASHDFGSCFHTLEDVAMADGVPEFLRKSIILQTFGVKYDHPCQKAEHIVIPPYISPESVRKTLATSDVNGRRDIFAFFRGKMEVHPKNVSGRFYSKKVRTVILKKYGSDRRFYLKRNRFIGYQSEILRSTFCLCPLGWAPWSPRLVESVVLGCVPVIIADGIDLPFSSAVPWSEISVTVAEKDVGKLGTILENVAATNLSTIQQKLWDPRISRALLFHDRTVEGDATWQVLHALTEKLSRSHHRSRVSNE	72.49	349	0	532		AT2G28110.1	FRA8, IRX7	Exostosin family protein	448	MTTHKHRRTEKNLCFKQYYKWILCFILTLYFFASFFVDHDQDHRSSTSISKHLLTNHKPKLFASRAMFESKIHDHKLGFTSQQPNIKTDVFNNLKIYVYDLPSKFNKDWLANDRCTNHLFAAEVALHKAFLSLEGDVRTEDPYEADFFFVPVYVSCNFSTINGFPAIGHARSLINDAIKLVSTQYPFWNRTSGSDHVFTATHDFGSCFHTMEDRAIADGVPIFLRNSIILQTFGVTFNHPCQEVENVVIPPYISPESLHKTQKNIPVTKERDIWVFFRGKMELHPKNISGRFYSKRVRTNIWRSYGGDRRFYLQRQRFAGYQSEIARSVFCLCPLGWAPWSPRLVESVALGCVPVIIADGIRLPFPSTVRWPDISLTVAERDVGKLGDILEHVAATNLSVIQRNLEDPSVRRALMFNVPSREGDATWQVLEALSKKLNRSVRRSNSFL	72.05	365	0	549		1	5e-72	242.4	PF03016.10	Exostosin		---	---	---	---		3	GO:0005794, GO:0005886, GO:0016020	2	GO:0015020, GO:0016740	4	GO:0009834, GO:0010413, GO:0010417, GO:0045492
	283	Peam|HassGeneModel_283 maker-Ctg0059-augustus-gene-7.2-mRNA-1	1829	CCGCGAGGCATCCAGAATTCCCAGCGAGTCGGTGCCTCAAGAGAATCAAAACCTTTCCACCGCCGAGCAAGATTTTATTCATTTCAATCGTTGGAGTATTGGGTCTTCGTTTCTCTTCTGCCCCACTGTTCGGAGCATAAAAACAAAGCCATTCTCAGAGCAGCTTTAGAATGGCGAGACTTCTCAGGGCATGGAGAAGTTGGCGGGCCTTCAACTCCATCAACTGTCCCCAACACCATCCATCACCTTCTCCTACTACTACTTCTACTTCTTCTTCTTCTCCACTTTCACTGCACCGGTTCTACGGTCAGCGGATTAGACACCCTTTTGAATTCAACATCCATCCTAAAACACATGAAGTTCTGAGGCTAAATCCAACGGCTGAGTTGCCCAGATTCTGCTCTATGTTACCCGCTGTTTTAGCAGGTGTTCTTGGAATGGGAATACTAGAAATGTCTCATGCTGATGCCAATAACGCAGATTCTCAGAACTGGTCGGCATCGCAATCACCATCAAACTTTATGGGAATGAGTGGAGTTGTTAGTCATGAACGGCAAAGATTAGAAGAATTACTTAGAAATAGAGGAATGCAACCTGGCTCTTATCCACCATTTACTATTGCTGTCAAGGGCCAACAGGTGACCATCAAATTTCGAATTCCTCCAAAATGTGAACTTTCGCACCTGATAGTGTCTCTTGCATCCCGTCTTGGACATAAGGCTGAGGAGCATGGTGGCAGTTCAGAAATGATAATACGTGCTTGGGACAGTGCAGTTGCTTGGCAACTTACACTCACTACCCCAACAAAATCTATGGAAAGTGGCAAGGTTCTGGAGTCTCATGAAGTTAGGGATAAACTGGAGGGGAGTTTATATATCCTTCTATTCAAATCACTCATTGACTCAGACACTGCTGAAATTGAATTCATAAAGCAGGGAAGTTTTAGTTTCGAAGAGCTTGATACCTTGGTGTCTGCACTAAAATTGGCCAGTGAAAGGTCAGATTCTAGGAATGCGTCAGAGAAAAGACCAAGCCGATACTCAGAGAGAAGGGAGAGCAGGCCAAATAGTGCTCCAATACCTTCTGGGGAAAAATCACTAGATGCTTTGGAAGCCATGGGAGTGAAAGTCTTTGGCCTTAGTGAGCCCTTCCCAGTTCCTAGCAATGGTGTGATATCATGGGACAGCTTTGCTGGATATGATCAACAGAAACGGGAAATAGAAGATACCATTTTACTAGCTCTGCATAGTCCTGAAGTTTATGATGATATTGCTCGTGGCACTCGCTGCAAGTTCGAGTCCAATCGACCTCGAGCTGTACTTTTTGAAGGTCCACCAGGGACGGGGAAGACATCTTGTGCTCGAGTAATTGCTAATCATGCGGGCGTGCCACTGTTATATGTGCCTCTTGAGGTCGTCATGTCAAAATATTATGGTGAAAGCGAACGCTTATTGGGGACAATATTCTCTCTTGCCAATGAGCTTTCTGGTGGTGCAATCATATTTTTAGATGAGAGACACAGGACACCTTCAATCATCTACTGTTCTTCAGAAAACAGTCCCTGTCTGTCGTCCATCAAAGACAGCCACAGCCACTGCTGTCTTTCTTCTTTTGATGCAACAGAGGAGGAAGAAGACTTGAATAGCATTGCTTCTGCTTATTACAGGATTCATCTCAGCCATACAGAACCTCTGTTTCTGCAAAAGAAAATTTCTGCCAACATTTTTTTGAGGAAGTCCGCATTCGTATCAGCCAGATCAAACAGTGGGCCCCACCTCCAGAAAATGGGACCATCAGAAAACTCCACCATCAGTGTCGTCCAATATTGA	552	MARLLRAWRSWRAFNSINCPQHHPSPSPTTTSTSSSSPLSLHRFYGQRIRHPFEFNIHPKTHEVLRLNPTAELPRFCSMLPAVLAGVLGMGILEMSHADANNADSQNWSASQSPSNFMGMSGVVSHERQRLEELLRNRGMQPGSYPPFTIAVKGQQVTIKFRIPPKCELSHLIVSLASRLGHKAEEHGGSSEMIIRAWDSAVAWQLTLTTPTKSMESGKVLESHEVRDKLEGSLYILLFKSLIDSDTAEIEFIKQGSFSFEELDTLVSALKLASERSDSRNASEKRPSRYSERRESRPNSAPIPSGEKSLDALEAMGVKVFGLSEPFPVPSNGVISWDSFAGYDQQKREIEDTILLALHSPEVYDDIARGTRCKFESNRPRAVLFEGPPGTGKTSCARVIANHAGVPLLYVPLEVVMSKYYGESERLLGTIFSLANELSGGAIIFLDERHRTPSIIYCSSENSPCLSSIKDSHSHCCLSSFDATEEEEDLNSIASAYYRIHLSHTEPLFLQKKISANIFLRKSAFVSARSNSGPHLQKMGPSENSTISVVQY	94.024	Complete		XP_011620947.1 PREDICTED: spastin [Amborella trichopoda]	PREDICTED: spastin [Amborella trichopoda]	620	MGGLTTFPDHCSIGESENKAVDLIDAFEVSFSCLGGCCCGSSYFVTYAGSDCGSHSLMYSKVWRSESASNSKFYSILQTIFAGALVGSTMLEFAQAEADIQPGSASQSPSNIGGNEKRVGLERERVEELLRKKGLQRGSYPPFIVAVKGQQVTLRFQVPSHCEVHRLIVDLVSRLGLKTDLHVGGSEMKLHAWDSAVAWQLTLSPPEEVMNDINSNPKTSGGDSESLEVPNMNDGKLYIVIFESLIGSSNVEIEFIKQGSFTAKELDAIACALKIASSGSDTISAPEKKHRGFPERRDKSNTTQAPVKSKSLEALEAMGVKVFGLDESNTVFHNYEISWDIVAGYYWQKREIEDTVLLALHSPDVYDNIARGTRRKFESNRPRAVLFEGPPGTGKTSCARVIANQAGVPLLYVPLEVVMSKYYGESERLLGTVFSLANDLPTGAIIFLDEVDSFAATRDSEMHEATRRVLSVLLRQIDGFEQDKRVIVIAATNRKQDLDPALISRFDAVITFDLPNQQDREEIAAQYARHLNKTELAEFSVALEGMSGRDIRDVCQQAERHWASKIIRKQIPSDAIGGLPPLQEYVMCALDRRRSLLTSSETAHKNLNYQSKRRPVAFAS	62.76	384	5e-138	413		XP_002452576.1	hypothetical protein SORBIDRAFT_04g028420 [Sorghum bicolor]	543	MAMLLRRRLPLLRLLRLLHTESAASTSLSSTPPPPLQKPHAAVVGLGSRRLRFPNATPAESVSRASKSSSAAAYLAIGAAAALASLPVAYADSNEQGAVDKVASADPAEGEDLARKERKRILELVQSRGMQRGSYPQFDVAVKGQKLVVKFNMPSTCNVSHLIVDLVTHIGHEAEQLGGGSEVLEIEFIKRGSFSLKELEALVSALKIAGEKNVKGSSGKNTPRKGNGQRSKHVPSLEKTVSDLDAMGVRVYGFDETSSVPMDGTVIWENLAGYEPQKREIEDTILLALQSPEVYDDIARGTRCKFETNRPRAVLFEGPPGTGKTSSARVIAKQAGVPLLYVPLEVVMSKYYGESERLLGSVFSLANDLPEGGIIFLDEVDSFAIARDSEMHEATRRILSVILRQIDGFEQDRRVVVIAATNRKEDLDPALISRFDSIICFGLPDQQTRAEIAAQYAKHLTRSELVQFSLATEEMSGRDIRDVCQQAERHWASKLIRGQVPKDEKGEPSLPPIDEYLSCAEQRRKSLPDRTKRTSRSPALKLA	49.43	352	1e-94	299		XP_002267342.2	PREDICTED: katanin p60 ATPase-containing subunit A1 [Vitis vinifera]	596	MASVWRLLKAAQSWRPIVSPKTLTPPPLRFPPRFCHRPFEQQINPRISEAQLPPVSVSIVPSVLVGLFGFGLLEIAHAESDPGADKTPLPSQSSPSPSESPPSYTNLEENARKLRDRLEELIRTKGMKYGSYPRFTVALKGQKVTIKFQIPPTCEVPCLIAKLVAQLGMKVEERSGGSDMIMRAWDSGIAWQLMLSRLGKQNKTGAEQVHSQYTNANEGDLCILIFQSLISADKAEIEFIKQGSFSSEELDALVSVLQFAGGRVEQNKTLERRPRGDAPQMHSAQKSIASLEAMGVRVFGADEPQGGLSKNEVLWDNIAGYDQQKRQIEDEIVFALHSPDVYDDVARGTRQKFESNRPRAVLFEGPPGTGKTSCARVIANQAGVPLVYLPLESIMSKYYGESERLLGKVFVHANEFPEGAIVFLDEVDSFAVSRSREMHEATRRILSVILRQIDGFEQDKKVVVIAATNRKQDLDPALMSRFDSMITFGLPDNHDRQKIAAQFAKHLTESELVEFATATEGMSGRDIRDICQQAERHWASKVIRGQAPKDGDQVILPPIQVYIESAKTRANTLLSIADQKTEKSNRNQTQPQLAFS	54.3	407	2e-127	385		XP_010315706.1	PREDICTED: ATPase family AAA domain-containing protein 1-A isoform X1 [Solanum lycopersicum]	574	MVSIRRLARALHSHYRTLASPSLHQSTNLPHNGIFGCKQRTYFSRSVPSTTFPAILAGLLGVGVLNVAYADSDEAGAEVPPFDSLPIPSYNPLEETAKRERLRLENLLKSKGVKYGSYPRFTVAVKGQKVTIKFQIPPTCEIPLLIATLVSRLGVKLEDPNAASNMLLRAWDSGVAWKLALSRPQMKNGTAGEQAGGRDTNPIDEDLCILIFRPLINADKAEIEFMKPVTFTDEELDALAYVLQFAGQQKSLDLRSKGVPSADKIVTTLESMGVKIFGINVSTSGNPNANIAWENIAGYNQQKREIEDTILLALQSPEVYDDIARGTRCKFETNRPRAVLFEGPPGTGKTSCARVIANQAGVPLLYVPLEIIMSKYYGESERLLGKVFSLANDIPDGAIVFLDEVDSFATARDGETHEATRRLLSVLLRQIDGFEQEKKVVVVAATNRKQDLDPALISRFDSMITFPLPDQQTRQEIAAQYAKHLTDSELSEFARATEGLSGRDMRDVCQQAERHWASKIIRGQAPKHEGSGGSLPPLQDYIESSRNRQRALFDIEIQKRSMNPTAKKPLFDFA	53.46	376	1e-124	377		AT4G04180.1	---	P-loop containing nucleoside triphosphate hydrolases superfamily protein	609	MAILDKLFRASRAWRGSLSHSKSMVPSQSPRARELRRCFHHGNFEQSNSKVNQVLRSCSTLNDSPYFSMAPAVLGALFSVGVIGVAYAESDEANNDKSSAPIDPNDETSSAPIDPPPNYVDIAKKERARVEELIQSKGTQYGSYPRFNVAVRGQKITLKFQVPSTCEVAQLISNIGSQLGVKVSDRTGGSDMLLRAWDNPVAWQITLRSVENKKKLGESEDDSDDDLCILIFGSLLTSDKVEVEFIKKGSLTTEELEAFVSALGVAGTKAGQNKGSGSRGSTRDSSTDKSISQLESMGVRIYGVNKPLGDDSMDEISWDNIAGYDQQKREIEDTILMALHSPEVYDDIVRGTRSKFESNRPRAVLFEGPPGTGKTSCARVIANQAGIPLLYVPLEAVMSKYYGESERLLGAVFSQANELPDGAIIFLDEIDAFAISRDSEMHEATRRVLSVLLRQIDGFEQEKKVVVIAATNRKQDLDPALISRFDSMIMFDLPDLQTRQEIIAQYAKQLSKPELVQLAQATEAMSGRDIRDVCQGAERTWASKIINLYIVGQLIRRAKAGGEEQKITLPPIQEYLESAEARRKSLRSVTEQKEQKFAARSKKPLLDFE	50.5	400	5e-121	369		3	3.00E-15 | 1.10E-05 | 2.70E-04	56.5 | 24.5 | 21.7	PF00004.24 | PF05496.7 | PF13207.1	AAA | RuvB_N | AAA_17		---	---	---	---		---	NA	4	GO:0000166, GO:0005524, GO:0016887, GO:0017111	---	NA
	284	Peam|HassGeneModel_284 maker-Ctg0059-augustus-gene-8.4-mRNA-1	1423	AAACTTTCCCAATATAAAATTGCGGGCTTGCTATCCACGGAGAAACAAGTTGAAGAATGGTGCTGCAGCTACGGATTTTTCACCCACCACTGCTCCTTGAGAAAGAGCTCAAACTCCAATTTGCCTCTGCAACTGCTTCTTTTCTCCCTCTTCCTTTCAGGGACAAGGTCTTCACCATCTCCTCTTCATCATCCTCTTCTTCTTCTTCTGCTTATTCATGGACAAGCATTTTCTGTCACGCCAATCCAAAAAACCAGAAGAAGCACTACACACAACTACTAGCTTCTCAAAAGCCAACCGAAAAAGTTTGTCATGATGATGGGGACGAAGAGGGAAGAGAAACCCGTAAATTCAATTATGACAATGAAGACGATGATGACGAAGATAAAACCAATGAATCATTTTCATCCCAGAAAACTAATGCTGCTAATGACCCATTCCTAATGAGTGCTGAAGAGAGAAGAGAATTGAGAATGGAGATTAGAAAAGTGCTTGATTCAGCCCCAGATGTTGAAGAGGAGATGAACCCAGTTGAGAAGAAGAAGAGAATGGAGAAGCTTTTGGCCAATTACCCTCTTGTTGTTGATGAGGATGACCCTGATTGGCCTGAAGATGCAGATGGGTGGGGTTTTAATCTCAATCAGTTCTTCAATAAGATTACAATTAAGAATGTCAAGAAGGATGACGACGACGACGAGAATTATGACAGCGATAAGGAAATCGTTTGGCAGGACGACAACTACATTCGCCCCATTAAAGATATCACCACTGCAGAATGGGAGGAGACAGTGTTTAAGGACATTAGTCCTTTGATCATCCTCGTGCACAATCGATATAAGAGACCTCGAGAAAATGAAAAACTACAAGATGAATTAGACAAAGCAGTGCAGGTGTTTTGGAACTCCGGATTACCTTCACCAAGATGTGTTGCTATTGATGCCGTTGTCGAGGATGAGTTGGCCTCTGCATTGGGAGTCTCAGTCTTCCCTGAACTTATCTTCACTAAAGCAGGGAAAATCTTGTATCGCGAGAAAGTTATTCGGACAGCCAATGAATTATCAAAGATAATGGCCTTCTTCTTCTATGGAGCATTCCGGCCACCATGCCTAAGCGAGAGTGTGGGAGACAGTCAAGAACGGATCCCTTCCATGTCATAGAAGTGGAAGAAATGCTCGATCGTCAAGTTTTTTGTAACAAGGAAACTTAATGTGTGCAGATAAAATCTTATCTAGGAAATGTATCTTAAACTGTTTATTGTCAGTATCAGATGCAAGATCTTTATAATCAAATGTCTGTATTGTATGAAGTCAAGCAGGAAGAACCATAGATTCAAAGATTGGGCACTGTTGCTCCCTTTTTGCATCATTTCTCTTGTCAAACTGAAAAAATCATTACACACACAGACACAGGTGATGCATTTCAG	366	MVLQLRIFHPPLLLEKELKLQFASATASFLPLPFRDKVFTISSSSSSSSSSAYSWTSIFCHANPKNQKKHYTQLLASQKPTEKVCHDDGDEEGRETRKFNYDNEDDDDEDKTNESFSSQKTNAANDPFLMSAEERRELRMEIRKVLDSAPDVEEEMNPVEKKKRMEKLLANYPLVVDEDDPDWPEDADGWGFNLNQFFNKITIKNVKKDDDDDENYDSDKEIVWQDDNYIRPIKDITTAEWEETVFKDISPLIILVHNRYKRPRENEKLQDELDKAVQVFWNSGLPSPRCVAIDAVVEDELASALGVSVFPELIFTKAGKILYREKVIRTANELSKIMAFFFYGAFRPPCLSESVGDSQERIPSMS	108.154	Complete		XP_006858711.1 PREDICTED: uncharacterized protein LOC18448588 [Amborella trichopoda]	PREDICTED: uncharacterized protein LOC18448588 [Amborella trichopoda]	342	MELHYPLGLQSSLAATLFGDSPNSRIFYVRLGNLPLNKHCGVLNSRKGRSFHSLNVGEQGLRSERMLATILRANKEINEAVIGDAKNSKEEAHENDSSSDDDESDGSLLDEEERREMRRIIREVISRDAEIENDEDEDPDERRKKVERLLADYPLVVNEEDPDWPEDADGWGFNFDQFFNKITIKNVKKDDEDYDSEKEVEWQDDDYIRPIRDITTKEWEVTVFKDISPLIILLHNRYKRPQENEKARNELEKAVRIFWDSRLPSPRCVAIDAVVEVELANALKVSKFPQIIFTKAGKILHRNREIFRADDLSKMMAFFYYGAAKPPCLEEDGQGENIPPPP	70.1	204	4e-69	219		XP_002441104.1	hypothetical protein SORBIDRAFT_09g020470 [Sorghum bicolor]	331	MPLHCSLPATCSALCLRAAARPDPRCPSSHARLVGLALSRPRHQRLVHTGCARAGTSDSKAVQLVLGGRARSDDDDTDSESSDGEDSQDRMTDEERKTLRRKIREMMDRVPETAGLTDPEERRAKMRELLTKYELVVEEEDPDWPEDAEDGMGFSLGQFFDKITIKAEKKDDAEEDDDSGYQSDKEIVWEDDNYIKPVRDVRTQDWDASVFTDFGPMIVLVHNRYKRPRENEMARAELTKAIEMFWEHNLPSPRCVAVDACAEPDLVDALKVSGFPEILFTNAGRIIHREKVVRSAEAWSRMMAFFYYKAARPPFLCEADGKGQEKVPLMS	52.7	241	1e-66	213		XP_002276129.1	PREDICTED: uncharacterized protein LOC100245762 [Vitis vinifera]	328	MALQNTITGFQHMLSAAVTPRQTNPRLESFCLSFSSQAFPNSPFLSINRGRRRRSGLRASTTPHKLKSNDGDQDSSDSDSEGENDDAPIMSDEERREWRSKIRQVIDGNPDVEEEMDPVLKRRMMQKLLADYPLVVEEDDPNWPEDADGRGFNLDQFFDKITIKNVKKDKGDDDNYDSEDEIVWQDDNYIRPIKDIKTAEWEETVLKDISPLIVLVHNRYKRPKENQKIREELEKAVHIIWNCRLPSPRCVAIDAVVEVDLVSALQVSVFPEVIFTKAGKILHREKVIQTADELSKIMAFFYYGAAKPPCLNGTGDSQEAIPLVPIKS	75.31	239	2e-98	295		XP_004237791.1	PREDICTED: uncharacterized protein LOC101267802 [Solanum lycopersicum]	342	MELQHSLRLQLLAPPSQEKCLRSFPSVFGIFPQRKNRLRSFNLCSLKLNNFGPSVPNFWRSQLTVQGLRLKGSKASKLEELLKFGNGEEDDGDESESDSDGGHKRDDYFHMDEDERREWRRKIRDVIKMSPDVEEEVDPVERRQKMQKLLADYPLVVDEEDPDWPEDADGRGFNLDQFFNKISIKNVKKDDDENDDDNELVWQDDDYIRPVKDLTTAEWEETVYKDISPLIVLVHNRYKRPKENEMARDELEKAIHIIWNCRLPSPRCVAIDAVVEVDLVSALKVSVFPELIFTKAGKILYREKVSRTADELSKMMAFFYYGAAKPPCLSSIENSQELIPTI	69.35	248	3e-94	285		AT2G31840.1	---	Thioredoxin superfamily protein	350	MILPFSTQFTCPVQDNGFSPSSLLSHCKRDRFEVTSLRYDSFGSVKTASSSKWNVMRSRRNVKAFGLVDKLGKKVWRKKEEDSDSEDEEDEVKEETFGGKEASLDDPVERREWRKTIREVIDKHPDIEEDEEIDMVEKRRKMQKLLADYPLVVNEEDPNWPEDADGWGFSFNQFFNKITIKNEKKEEEDDDEDSEGDDSEKEIVWQDDNYIRPIKDLTTAEWEEAVFKDISPLMVLVHNRYKRPKENEKFREELEKAIQVIWNCGLPSPRCVAVDAVVETDLVSALKVSVFPEIIFTKAGKILYREKGIRTADELSKIMAFFYYGAAKPPCLNGVVNSQEQIPLVDVSVN	72.03	236	1e-90	276		---	---	---	---	---		---	---	---	---		2	GO:0009507, GO:0009570	---	NA	2	GO:0006355, GO:0009658
	285	Peam|HassGeneModel_285 maker-Ctg0059-augustus-gene-8.5-mRNA-1	894	ATGTGTGTGACCAAAGAGTATAGAAAATCATATCTAGATATTCGACCTTTTGATTTCGGAATGCCCATTGACACTTTCAGTGTCGCTGGTTCAGAGAGCATTCCTAATGGCATCGGTTTTGGAGGACGAGTGAATCACTTTGGCCTTTTCCTGTCAGCAAGCTTTGATCAAGGACACACATTTGTCTGCAGCACTTTTGACAGTCCTTGTCTCTCCAAGTCAAACAAAATATATCCAGATGCAATAGAGTGCTGGGGAGTTAAGACGAAAGGTGGGCAAGAGGAAAGGTCTGACCTCTTGAAAGGGAGTGCATATCTTCCTGATTGTTCATGGCAAAGCTTCGATTCTCGTGTGGGAACAAATTAGCTTCCAAGTTGTTTATAATGAGCCACTCACAGTGGCAATCATCTCTCAACAATTCCGAAGCATACTTCAACCTCTGGACTGTCAAATATCTGCCGTCTTCTTTAAAGAGAGAATATCTTCTCTTACATCTAGTGAAGCTTATCACTGCTGGTTTGTCAGTTGAAACAAGTAGTTTTATATGGCTTGGAATCAGAATTATCCCCAAGAAGCCAATACAAATATTTGCAGCTTCAGCTCATTATTTGGGCAATGTTTTTGCTTAAAGGATTATTTTGCATCTATCACCTGTTGATATTTCCCGAACAGTTGGAAAAGCCACATGTTGTGGATTGGTTATATTAATGCTTGTAGCAGATCCCGTGTATTATAATATATCACACTACTATTATGTCAGAACAAGTGTTGCCACAGTCCATAACCCAATTAAAGCAAATTGTGGTTGTATCGTAAGAGGCAATTTATTGATATTGCAGAATATGATAACAATGTGTAACCTTAATTATCATAGTCCCTGATTCTCATTTTCGG	121	MCVTKEYRKSYLDIRPFDFGMPIDTFSVAGSESIPNGIGFGGRVNHFGLFLSASFDQGHTFVCSTFDSPCLSKSNKIYPDAIECWGVKTKGGQEERSDLLKGSAYLPDCSWQSFDSRVGTN	28.496	Partial		XP_006854729.1 PREDICTED: TLD domain-containing protein 1 [Amborella trichopoda]	PREDICTED: TLD domain-containing protein 1 [Amborella trichopoda]	417	MGNAQSPPSDPLFLSASRSFTQKELEDLNSLFRSLAEQSGSGGKFITLPVFQAYFSVLGPLGSRLFHLVTQKRNDQQLTFEDLIIAKGTYEKGSREEVEEFINQLVDVNGDGILDRSDLEVVLKSTLEAVFTPKAAEAVNNLDYSIIEVFLHAAKFSKEGSSMSYEDFKNWCNLIPSVRKFLGNLLLPLDPGSGGCHLPQLLCPEDFSPDLLVLRKEYAWHISGALSQKETEEWRLLYHSSVHGLSFNTFLGNLQNAEGPTIMLIKDKEGFIYGGYASLPWERHSDFYGDMKSFLFSLYPHAAIFRPTGSNGNLQWCAVNFTSESIPNGLGFGGRANHFGLFISASFDHGHTFTCSTFDNPCLSKQDKIYPEIIECWGVMEKGGEQEKFDSVKGTILERFKEDRNMLNMVGLANASE	73.97	73	4e-35	124		XP_002442834.1	hypothetical protein SORBIDRAFT_08g003590 [Sorghum bicolor]	425	MGNSQASPASASSSRFVMASRAFSKQELDGLRGLFTSLAAQSQTSGRAISRSVFLEYYGVRGPLGDRLFQLVAKESGGSDGVTFEDLIISKATYGRGTRDEVDEFIYQLCDVTGDGALTRSDLESVLASVHETVFAVKKEVVEGSNNRPFEAFLNSAVLSEDAEAVSEKSMSLSDFRNLCILLPSLRKFLGNLLMPPDSGRPGFEVPLLHYPENISTDLLLLNKEYAWHIGGGFSQNEVQEWKLLYHSSLHGQSFNTFLGKVTNGDAQTVLIVKDREGSIYGGYASQPWERHSDFYGDMKTFLFKLYPQASIFRPTGANRNLQWCAINFSSENIPNGIGFGGQPHHFGLFLSANFDQGHSFTCSTFTSPPLSKTNRFRPEVIECWGIQMRGAQDEKLELVKGTVLERFKEDRNMLKMVGLANASD	63.51	74	2e-30	112		XP_002281218.2	PREDICTED: TLD domain-containing protein 1 [Vitis vinifera]	440	MTRTYAVEQRREKPKPEKMGNSQSPAADPRFVSTARAFTQTELDDLKSLFVSLAAQSQSDGQYISPSVFQAYFGLRGPLGNRMFDLVTQNRKDQKLTFEDLVITKGTYEKGSNDDIEEFIYRLLDVNSDGIVGRSDLEAVLTVMLDDISSQRNSEPGYSPHEGIIKIFLNAATFSKIDEGCAETCMYFEDFRSWCSLLPSVRKYLGSLLMSSDSGRPGYQVPHLMHPENIDSSMIIAKKEYAWHIGGALPQQELEEWKLLYHSAFHGLSFNTFLGNISNDEGPTVLIIKDKEGYVYGGYASQPWERHGDFYGDMKSFLFQIFPKASIFKPTGANSNIQWCAVNFSSDSIPNGIGFGGRVNHFGLFLSASFDEGQTFTCTTFGSPCLSNINRIHPEVIECWGVVPKGAQQERHETGKGTILERFKEDRHMLNMVGLANSSE	71.23	73	7e-32	116		XP_004249418.1	PREDICTED: TLD domain-containing protein 1 [Solanum lycopersicum]	418	MGNSQSNSTNPRFDLAKRAFTERKLEDLKSLFDSLAAQSQSNGKYVSSSVFKAYIGVEGPLGDRMFDLVTQKRKDQKLTYEDLVIAKGTYEKGTNADIEEFIYQLLDVFDDGVVGRSDLEAVLTAVLRNISSHESHQSEPSPDREILDIFLNAANLTTDDTKCAESCMSFEEFKSWCARLPSVRKFLGTLLSTRDSGSEVPMLVYPENIDPAVILLRKEYAWHIGGALPQDELHEWRLLYHSTVHGLSFSTFLGNISNDKGPTLLVIKDKEGYIYGGYASQPWEKHADFYGDMKSFLFQLYPKASVYRPTGANSNLQWCAIHFSSESIPNGIGFGGRAHHFGLFISANFDLGHTFTCTTFGSPSLSKTHQIYPEVIECWGVAIKRAQDNQDRLQGTVLERFKEDRHMLNMVGLANSSE	64.86	74	2e-28	106		AT5G06260.1	---	TLD-domain containing nucleolar protein	424	MGNSNSSSVDHRFISASRAFTQKKLDDLKSLFVSLASNSQSNDQYVSYPVFQEYFGLSGSLGERMFDMVTQRRKDDKMTYEDLVIAKATYEKGTDDEIAEFIYQTLDVNGNGVLSRSDLESFLVVILKSVFSTESSDAESSDYKKMVDALLNAATFSKSDDGSEKGMSFEDFRSWCSFVPTIRKFLGSLLMPPSTVRPGYQVPHLLYEDSVSSDRLLLKKEYAWHIGGALPHHELVEWKLLYHSSVHGQSFNTFLGHTSNTGMSASVLIIKDTEGYVYGGYASQPWERYSDFYGDMKSFLFQLNPKAAIYRPTGANTNIQWCATNFTSENIPNGIGFGGKINHFGLFISASFDQGQTFECTTFGSPSLSKTSRIQPEVIECWGIVQASNEQDTKHNAMKGTVLERFKEDRNMLKLVGMAGNSND	60	75	6e-27	102		1	8.9e-10	38.7	PF07534.11	TLD		---	---	---	---		---	NA	1	GO:0005509	1	GO:0006499
	286	Peam|HassGeneModel_286 maker-Ctg0059-augustus-gene-10.7-mRNA-1	1007	ATGGTGTTGTATGTCACCCATTTGTTGTCCATTACATTACTAGATACAAAACACATGAAGGTATCAATCGCTGTAATGGCCCTTTTACATAAGCTGACTGTGCTAATTGCATTTGCTTATGCTTTTCCAGGTAAATGCTACTTTTCCACGCCTGATCCTCCATGTTCATGACGATGACTCTGGTGTACGCCAAGCTTGCCGGAATACACTTCGAAGAATTGCCACCTTTGTAGGAGTGGATGGTTTATCTTCTCTTTTCAACACACACTGTTTCAATTCTGATCACCGAAGCGATTATGAGGACTTCATTAGGAATGTTACAAGGTTACTTTGTCAAAACTTCTCGAATAGAACTGATGCTTACGTGGCCTTGGCAATTCAGGCTTTTGATGCTCCTTGGGCAGGCATCCAAGCAAATGCCATTTACTTCTGCAGCAACATTTTGTCTCTTCTAGATGACCAACGCTCCACCGGTCCCTTTTTCACTCAGGTGTTCGGGATGCTGATAGAAAAAATGAGTCAATCTCCTGATATGGTTGTTCGAGCAACAAGTGCATCAGCATTAGGCATATTACTGAAGGCCCACTCACTCTCATGGAGGAATCACGACTTGATCGAGCTGATTCATCTCGAAGGACCCACGAATTGAATTTGTAGTTGTACATGTCTGAAGATTAATAATGAGAAATCGCAATTGGAGTGGACGGCCAGGTGAGTTAGATTAGTCAATCAAGTCAAGAGTAGGGCTTCATTGCCACAGCCCTCATGACTCCAATTGGATGTGGCTGTTACGCTGCACTCTCATGACCTGTTTATCAAGTGTGTAACCTGCAAGACTTGTTAGGCTTTTACGCGTAACATGGTTCTTGCAGTTGAGCTACACATCCATGGGCCCAGTGTATGTAGAATGTATAGTTGATCATGAATGTGGTTTCAAGTGCTGTGCCATCTGTTGTTTTTCCCTTCCCCTCCTAGTTGTATAGTTGATCTGTCCCATGTAACTTTCC	176	MLFQVNATFPRLILHVHDDDSGVRQACRNTLRRIATFVGVDGLSSLFNTHCFNSDHRSDYEDFIRNVTRLLCQNFSNRTDAYVALAIQAFDAPWAGIQANAIYFCSNILSLLDDQRSTGPFFTQVFGMLIEKMSQSPDMVVRATSASALGILLKAHSLSWRNHDLIELIHLEGPTN	10.245	Partial		XP_011622890.1 PREDICTED: protein SHOOT GRAVITROPISM 6 [Amborella trichopoda]	PREDICTED: protein SHOOT GRAVITROPISM 6 [Amborella trichopoda]	1703	MAASPFEPSLHQPEAIQVLVASLGDESPLVREAAMDALKEICPLNPLLVLDCCLGAARGGRRRFGNMAGVFRTMAFAVHVMDERDIDHAFLTKLAKVATTEMISSKEINTDWQKAASSLLVSIGARLPDLMMDEIFSSLSGHHSALPTMVQTLADFASADASQFTPRLKGVLSRVLPILGSVKDALRPIFAHAFKCWCQAVWQFCGDFPSDPYLDNDVLSFLHSVFELLLRVWASSRDMKVRLATVEALGQMVGLVSRTQLKAALPRLIPTILELYRKDHQSAFIATCALDNLLDASLLSESGPPLLEFEELTIVLSTLLPVTCICNDESEKSLVAVKRKTYNAIQHCFLTVGSVYPEELFMYLLNKCKPREESCTFGALCVLKHLLPRLSETWHGKIESLVETVKSLLEDQSVGVQKALAELIVVMASHCYLGGQYGELFIEYLVRHCAITEADVAGCDPQKVAVQNFPFKKSEVKAGGVCPFELRMICEKGLLLLAITIPEMEPILWPCLLKMIIPRKYTGAVAIVCRCISELSRHRSSYASLTESIAHTDIPIPEELFARLVVLLHDPLARGQLSTQILTVLCCLAPLFPKNVNLFWQDEIPKMKAYISDTEDLKQDSSYQETWDDMIINFFAESLDVIQDIDWAMSLGNVFSKQYLLYIGDDEHSALLHRCLGMLLQKVDGRSYVREKIDLMYKHANIANGTNRIGLAKGMGLVSASHLDTVLEKLKSILDGVGHNRFQRFLSFFSNRAKTQDADDVYAALALMYGYAARYAPSTIIEARIDALVGTNMLSRLLHVRQPAAKQAVITAIDLLGRAVIHAAEGGISFPLKRRDQMLDYILTLMGRDEYDGAVDLSLELLHTQTLALSACTTLVSVEPKLTIETRNLILKATLCFFALPNDPPDVVDPLIKNLITLLCAILLTSGDDGRSRGEQLLHIMRSVDQYVSSAVDHQRARGCLAVYELLVKFRTLCSSGYCVLGCSGSCMHLHQITERIASRNSSSLTSTFLLPTRDSLYLGERTIVYLPRCADTSSEVRKISAQILDLFFTIALSLPRPVGSPLSEHIEQSYSALSALGDVIAILKSDASIDPSEIFNRIVSSVCVLLAKEELAVILHGCTISICDKVKLSAEGSVGAIMEFILKRGNELNENDVSRTTQSLISATIYVTDKHLRQEVLAAICCLAEQTNPKVVFFEVLIAAERDIVTKDISWLRGGWPMQDAFYTFSQHSVLSELFLEYIVSELNNHTPDQGGDSEKGDSVRHLAEVCNDDEIPQAAILALTAFFRGGGKTGRRTVEQSYAAVLCALILQLGNCHGWAETGQQHSLRTLLPAFYSFCECVGDLEMGKILARDGEQIENGRWINLIEDLASCVAMKRPKEVHPICNILSKALNRSQKFQREAAAAALSQFVRYSDGSGSLLEHLVEVLCLHVADESATARRLCLVGLVQASGLHVDQYAFQVLGVILVLLEDPDEGVALSTSQSLLKVLQTFPRDVVAPSLINLSIRLRNLIISMNGKVRASSFAAFGALSKYGTGALHEAFLEQVHSTLPRMILHLQDDEASVRQACKSALQQILPLLDVEDISSLINTNCFNSDHRSDYENFVRDIARHICQNLAARVDTYMASAIQAFDAPWPVIQANALYFVGSMLSHLGEQRSLAPYVTQVFGLLIGKMSRSSDAIVRANCSPALSMLLKATHALTWSV	57.5	160	4e-60	200		---	---	---	---	---	---	---	---		XP_010654000.1	PREDICTED: protein SHOOT GRAVITROPISM 6 isoform X1 [Vitis vinifera]	1722	MASSSSGNSIPAPEAVQVLVSSLGDESHVVRAASMAALRDIAAINPLLVLECCCAVSRGGRRRFGNMSGLFQVMASAVRALEKRDVDPPFMAKLAKIATAEMISSKELSADWQRAAAGLLVSIGSHLPDLMMEEIFLHLPGPNSALPAMVQILADFASADALQFTPRLKGVLSRVLPILGNVRDAHRPIFANAFKCWCQASWQYSMDFPSTSPLDADVMSFLNSAFELLLRVWATSRDLKVRVSSVEALGQMVGLITRAQLKAALPRLVPTILELYKKDLDIAFLATCSLHNLLNASLLSENGPPLLDFEELMVILSTLLPVVCINNDSKEQSDFSVGLKTYNEVQHCFLTVGLVYPEDLFMFLLNKCRLNEEPLTFGALCVLKHLLPRLSEAWHSKRPLLVEAVKLLLDEQILGVRKALSELVVIMASHCYLVGPSGELFVEYLVRNCALSDQESYALENSKEVIRSNNNNYGCQYKRLEVKSGAVCLTELRSICEKGLLLLTITIPEMEHILWPFLLKMIIPRAYTGAAATVCRCISELCRHGSSYANTMLSECKARIDIPNPEELFARLVVLLHNPLAREQLATQVLTVLYYLAPLFPKNINLFWQDEIPKMKAYVSDTDDLKQDPSYQETWDDMIINFLAESLDVIQDTEWVISLGNAFSRQYELYTSDDEHSALLHRCLGILLQKVDDRLYVLEKINWMYTQANIAFPSNRLGLAKAMGLVAASHLDTVLEKLKDILDNVGQSIFQRILSFFSDRGRMEESDDIHAALALMYGYAARYAPSTVIEARIDALVGTNMLSRLLHVRHPTAKQAVITAIDLLGRAVINAAESGASFPLKRRDQLLDYILTLMGCDDDDGFAESSLELLHTQALALSACTTLVSVEPKLTIETRNHVMKATLGFFALPNEPSDVVDPLIDNLITLLCAILLTSGEDGRSRAEQLLHILRQIDQYVSSPLEYQRKRSCLAVYEMLLKFKSVCVSGYCALGCHGSCTHSKHIDRTLHGNFSNLPSAFVLPSRDSLCLGNRVIMYLPRCADTNSEVRKISAQILDLFFSISLSLPRPVGSSFGVDIELSYSALSSLEDVIAILRSDASIDPSEVFNRVVSSVCVLLTKDELVAALHYCTGAICDKIKQSAEGAIQAVTDFVMKRGHELNEMDVSRTTQSLLSAAAHVTEKYLRQETLAAISSLAENTSSKIVFNEVLTTAARDIVTKDISRLRGGWPMQDAFYAFSQHIVLSYMFLEHVISVLSQSPIVKDDPEKGDSSSHRVDSHIEDNILQAAIFALTAFFRGGGKIGKKAVEQSYASVLAALTLQLGSCHGLATSGEQEPLRALLIAFQAFCECVGDLEMGKILARDGEQNENEKWINLIGDLAGCISIKRPKEVPTICLILTKSLDRHQGFQREAAAAALSEFVRYSDGLDSLLEQMVEALCRHASDDSPTVRCLCLRGLVQIPSIHILQYTNQVLGVIMALLEDSDESVQLTAVSCLLKVLESSPNDAVEPILINLSVRIRNLQICTNVKMRANAFAGLGSLSNYGVGAQREAFLEQVHAAFPRLVLHIHDDDLSVRLACRSTLKRIAPLMELEGMFALFNTHSFNSDHRSDYEDFVRDLSKQFSLRLSSRVDTYMASTIQAFDAPWPTIQANAIYFSSSMLSVSDDQHILALYYTRVFGMLISKMSHSADEIVRATCSSALGLLLKSTNLLQWRASGLDRADSARERP	58.79	165	2e-60	202		XP_010325956.1	PREDICTED: protein SHOOT GRAVITROPISM 6 [Solanum lycopersicum]	1731	MASSSSGNSVPAAEAVQVLVSSLADDSLIVREASMAALKEITFLNPLLVLDCCLTVSRGGRRRFGNIAGLFQVMSVAIQALDKGDVDHNYLAKLAKIATSEVISTKELNADWQRAAAGVLVSIGSHMPDLMMEEIFLHLSGSNSALPAMVQILADFASADALQFTPHLKGILARVVPILGNVRDIHRPIFANAFKCWCQSCWQCSVDFPLSSVVDADIMSFLNSAFELLLRVWAISRDLKVRLSSVEALGQMVGLITRTQLKAALPRLIPTILELYKRDQDDVAFVATCSLHNLLNASLLSENGPPLLDFEDLSITLSTLLPVVCRSSDKKEHSDFSVGLKTYNEVQHCFLTVGLVYPEDLFVFLLNKCKMKEEPLAVGALSVLKHLLPRLSEAWHSKRPLLIEVVKLLLDELNLGVCKALAELIVVMASHCYLVGSSGEMFIEYLVRHSAMFGLHRDDTERSRELNSSPGGYYPFVYKKVEMKMDAVTLSELRAICEKGLLLITVTVPEMEHVLWPFLLKLIIPRVYTGAVATVCRCISELCRRRSSQSGASVLECKARADIPHPEELFARLIVLLHNPLAREQLATQILTVLCYLAPLFPKNINMFWQDEIPKMKAYVSDTEDLKQDPSYQESWDDMIINFIAESLDVIQDVDWVISLGNAFEKHYELYKPDDEHSALLHRCLGILLQKVHTRAYVRAKIDLMYKQANITIPTNRLGLAKAMGLVAASHLDTVLDKLKDILDNVGQSIFQRFLSFFSDKAKMEESDDIHAALALMYGYAAKYAPSTVIEARIDALVGVNMLSRLLHVRHPTAKQAVITAIDLLGQAVINAAESGISFPLKRRDQLLDYILTLMGTDEEDGFSESNIEHLRTQSLALSACTTLVSVEPKLTTETRNLVMKATIGFFGLPNEPADVIDPLIGNLITLLCTILITSGEDGRSRAEQLLQILRKVDQYVSSSLDYQRKRGCLAAHELLFKFRMICISGYCALGCRGTCTHREKTDRAMHHTLSNLPSAFALPSRDALRLGDRTMMYLPRCVDTNSEVRKVSVQILHLYFSISLSLPRPVNSSFSNDIELSYSALSSLEDVISILRSDASIDPSEVFNRVVSSVCILLTKDELAAALHGCSGAICDKVKQSSEGAIQAVNEFVMKRGNELNETDIARTTQSLLSAVIHVNEKYLRQEALGAICSFAENTSSRIVFNEVLVAARKDIARKDISRLRGGWPIQDAFHVFSQHSVLSYLFLDHVMSVINQIPTLGGDWGHDESSSHAVDTTLEDNIARAAIVALTAFFRGGGKVGKKAVEQSYASVLATLTLQLGSCHGLASTGELEPLRALLAAFQAFCECVGDLEMGKILARDGEQNENEKWINLIRDLAGCISIKRPKEVPSICLILSNALDRSLRFQRESAAAALSEFLRHSDGFGPLLEQMVQALCRHVSDDSPTVRRLCLRGLVQMPSIHVLQYTTQILGVILALLDDSDESVQLTAVSCLLMVLESSSRDAVEPVLLNLSIRLRNLQECMNEKIRANAYAAFGALSTYGSGPQQDSFLEQAHAAFPRMVLHLHEDDLSVRQACRNTLKSIAPLMEIDGITAVFNSHWFSSDHRGDYEDFLRELARQLTQNLAARVDRYMASIIQAFDAPWPVVQANAVYLCSSVLSLSDDKHISSHYYNQVFGMLVGKMSRSTDAIVRATCSSALGLLLKSSNASSWKDIRLDRADSSHRGHEPESARRL	55.56	162	6e-60	201		AT2G36810.1	---	ARM repeat superfamily protein	1716	MASSSLGSSIPAPEAVQLLVSSLADDSSVVREASMASLRDIASLNPLLVLDCCYAVSRGGRRRFGNMAGVFQVMAFSVGALEKGESDSVFMGKLAKIATAEIISSKELNADWQRQASGLLVSIGTHFPDLMMEEIFLHLSGPATAAPAMVQILADFASSDALQFTPRLKGVLSKVSPILGNVRDIHRPIFANAFKCWSQAVWLYITDLTSDSPLDSDVMSFLNSVFELLLRVWAVSRDHKVRVSTVDALGQMVGLITRTQLKSALPRLIPAILELYKKDHDDALLATCSLHNLLNASLLSESGPPLLDFEDLTIVLSTLLPVIGINNERKRFSDISVGRKTYNEVQRCFLTVGLVYPEDLFTFLLNKCKLKEDPLTFGALCILKHLLPRLFEAWHSKRPLLVDTASSLLDEQSLAVRKALSELIVVMASHCYLVGPSGELFVEYLVRHSAIGESDHLKAKGELVSPTQLRAVCGKGLLLLTVTIPEMELSDFNAKEYMKLQYILWPFLLKMIIPKVYTGAVASVCRCITELCRRRSSTTPMLIECKARADIPNPEELFTRLVVLLHNPLAKEQLASQILTVLGYLSPLFPKNISMFWQDEIPKMKAYVYDTEDLKLDPTYQETWDDMIINFLAESLDVTQDADWVISLGNSFAKQYILYAPDDDHAALLHRCIGILLQKVNDRAYVRDKIDWMYEQADISIPANRLGLAKAMGLVAASHLDTVLEKLKIIVDNVGQSIFQRILSLFSESYKTEDSDDIHAALALMYGYAAKYAPSSVIEARIDALVGTNMLSRLLHVRQQTAKQAVITAIDLLGRAVINAAETGATFPLKRRDQMLDYILTLMGRDENEGFAESSLEVLHTQALALNACTTLVSVEPKLTIETRNRVMKATLGFFALPNDPSDVISPLIDNLVTLLCAILLTSGEDGRSRAEQLLHLLRQLDQYVSSPIDYQRKRGCVAVHEMLLKFRKLCVGGYCALGCSGDCPHRKYADRSMQGNFSNLPSVFLFPDREVLCLGDRVITYLPRCADTNSEVRKISAQILDQFFSISLSLPKAVLTSGLDSEDSYKALSSLEDVIAILKSDASIDPSEVFNRIVSSICSLLTEHELVAALHSCTAAICDKIRQSAEGAIQAVTEFVSRRGSQLSDNDISRTTHSLLSAAVHITDKNLRVEAIGAISALAENTQSSIVFNEVLATAGKDIVTKDITRMRGGWPMQDAFYAFSQHTELSVLFMEHLISILNRSSLVKSDSHKGENTSSSSETHVEDDILQAAIFALTAFFRGGGKIGKKAVEKSYSSVVGALTLQLGSCHGLASSGQQDPLRVLLTSFQAFCECVGDLEMGKILARNGEQIEKEKWVGLIGDIAGCISIKRPKEVRHICMILTKALNRPQRFQREAAAAALSEFIRYSGDFSSVMEEMVEALCRHVSDDSPTVRRLCLRGLVQMPSACMSHYTTQVIGVILALLDDLDESVQLTAVSCLLMVTESASNDAVEPILLNLSVRLRNLQVSMDPKMRANAFSALGALSKYATGGQREGFVEQIHSTLPRLVVHLHDDDPSIRQACRVTLKRFAPLVDIINYSTLYDSRAFGSEDRTDYENFVRDLSKHLVQESERVDTYMASTIQAFDAPWPVIQANAIHFSTTMLSLSEDQHIISLYYPQVFETLVSKMTRSQDSVVRAACSSAFGLLLRSSKSTLWRGARLDGTDSGRKANDLESVKK	47.85	163	2e-46	162		2	1.30E-06 | 3.70E-04	27.9 | 20.3	PF02985.17 | PF14225.1	HEAT | MOR2-PAG1_C		---	---	---	---		1	GO:0005634	---	NA	2	GO:0006486, GO:0008150
	287	Peam|HassGeneModel_287 maker-Ctg0059-augustus-gene-10.4-mRNA-1	2751	CTATCTTCTTCTCCTCCTTCGAATCTCTTCTTCTCTTCTACCCGTTCATTCGAATTCTCTCTTTCTTCCATGGCTTCTTCAAGCTCCGGAACCTCCCCACCAGAGGCCGTACAGGTTCTTGTATCTTCTGTAGCAGACGAATCCCCTCGTGTCAGAGAAGCTTCCATGGCTTCGCTCAAGGAGATCGCTTCTCTGAATCCGCTTCTAGTTCTCGATTGCTGCTCTTCTGTTTCTCGCGGAGGCCGTCGCAGGTTTGGGAATATGGCTGGTGTGTTTCAAGTGATGGCGTTTGCGGTGAGTGCGATGGATAAGAGGGATGCGGATCCTGCTCTCATGTCGAAGCTCGCAAAGATTGCAACTTCTGAGATGATCACATCAAAGGAACTCAATGCTGATTGGCAAAGGGCTGCAGCTGGTCTACTTGTTTCAATCGGCTCACACTTGCCTGATCTGATGATGGAAGAAATATTTCTTCATCTTTCTGGACCTAATTCAGCTCTACCGGCCATGGTTCAAATACTTGCAGACTTCGCTTCAGCTGAAGTTTTGCAGTTCACGCCACGACTAAAGTCTGTTCTTTCACGAATATTGCCTATTCTTGGAAATGTGAAGGACTCTCAGCGTCCGATCTTTGCAAATGCATTCAAGTGCTGGTGTCAGGCTGCTTGGCAATATAGCAGAGATTTTCCATCTGATCCACTTTTTGATGGTGACATACTGTCATTTCTGAATTCTGGTTTTGAACTTCTATTAAGGGTCTGGGCTAATTCCCGGGATCTTAAGGTTCGCCTCTCCTCTGTAGATGCATTGGGCCAGATGGTTGGTCTAATTACAAGGTCACAACTTAAGGCAGCTCTGTCAAGACTTGTACCTACTATATTGGCATTGTACAAAAATGACCAAGAAACTGCTTTACTGGCCACATGTAGTCTGCATAATGTTCTTCATGCTTCGTTATTGTCAGAAAATGGTCCTCCTTTGCTTGAATTTGAGGAACTTACAATCATTTTATTCACACTTATTCCGGTTGCATCCATTAATAACAACAATCAACATTCACATTTTTCAGTGGGACTAAAGACCTATAATGAAGTTCAGCATTGTTTTCTGGCAGTTGGTTTGGTATATCCTGAAGACCTTTTTCTATTCCTTTTGAATAGATGCAAACTAAAGGAAGAACCTTCAACTTTTGGAGCGCTTTGTGTTTTGAAGCATCTCTTGCCCAGGTTGTCAGAAGCTTGGCATGGGAAAAGGCCTTTACTGGTTGAAACCGTGAAGTTGCTCCTAGATGAACGAAGCCTAGGTGTCCGAAAGGCACTTGCAGAGGAAAGAGGAGAAGACCACAACACGAAAAGCAGACACCCACAGAAGAAAATCCCTTTAAAAAAGAAGAGAGGAGAAGCAATTGCCATTGTTCTGAACAGCTATATGAAGTCCTTGCTGAAGAGTCCTTCTGAGAATGCAAAAGCCCAGTTAATTGTGGTTATGGCTTCACACTGTTACTTGGTCGGTCCATCTGGAGAGCTGTTTGTTGAATACCTTGTACGCCATTGTGCCATATCTAATGAAGAGATACAAGATTTTGAGAGATCCAAGGATGTCACCAGGACAAGTGCTTCTTTCCAGCCTTTCCAATACAAGAAAATGGAGGTTAAGATTGGAGTCATTTGTCCAGCAGAATTACGAAGAATCTGTGAAAAGGGTCTTCTTTTGCTAGCTATTACTATTCCCGAAATGGAGCATGTCCTTTGGCCTTTTATGTTGAAGATGATAATTCCACAGAAGTACACTGGTGCAGTTGCTACAGTTTGCAGATGTATCTCTGAGTTATGCAGACACAGATCATCTTACACCAATTCAATGTTTGCTGAATCTGTAGCTCGTGCAGAGATTCCTAAACCTGAGGAGCTTTTTGCACGCTTGGTGGTGCTTTTGCATGATCCTCTTGCCAGGGAACAGATGGCTACTCAGATTTTAACGGTGCTGTACAATTTGGCACCACTCTTTCCCAGAAATATTATATTGTTTTGGCAAGATGAGATACCGAAGATGAAGGCATATGTTAGTGATACGGAAGATCTAAAGCAAGATAGTTCTTACCAAGAGACATGGGATGACATGATTATCAATTTTCTTGCAGAATCTTTGGATGTGATCCAGGACACTGAATGGGTTATTTCTTTGGGAAATGCTTTTGCTGAACAGTATGAACTATATGTTGCTGATCATGAGCATTCAGCACTTCTTCATAGATGCCTAGGCATGCTTCTTCAGAAAGTTGATAATAGAGATCATGTTCGCGAGAAGATTGACCTGATGTATAAGCATGCGGACATTTCTGTTCCAACGAATAGGCTTGGTCTAGCGAAAGGCATTGGGTTGGTTGCAGCATCACATTTGGATACTGTATTGGACATGCTGAAAAAAATTCTAGATAGCGTCGGACGAAATAAGTTTCAGAGATTTTTATCCTTTTTCTATGATAGAGTCAAAGTAGAAGACTCAGATGACATACATGCTGCTTTAGCTTTAATGTATGGATATGCAGCAAGATATGCTCCATCAACAGTTATTGAAGCCAGAATTGATGCACTTCTGGGGACTAACATGCTTTCTCGACTTCTTCATGTACGTCCTCCTACAGCAAAGCAAGCTGTAATCACTGCAATTGATCTATTGGGTAAGCACACCATGTTTCATGCATCTAAAAAGCAAATCTTAAGTATCTTTCGCCTATTTATTTTGGATTAG	916	LSSSPPSNLFFSSTRSFEFSLSSMASSSSGTSPPEAVQVLVSSVADESPRVREASMASLKEIASLNPLLVLDCCSSVSRGGRRRFGNMAGVFQVMAFAVSAMDKRDADPALMSKLAKIATSEMITSKELNADWQRAAAGLLVSIGSHLPDLMMEEIFLHLSGPNSALPAMVQILADFASAEVLQFTPRLKSVLSRILPILGNVKDSQRPIFANAFKCWCQAAWQYSRDFPSDPLFDGDILSFLNSGFELLLRVWANSRDLKVRLSSVDALGQMVGLITRSQLKAALSRLVPTILALYKNDQETALLATCSLHNVLHASLLSENGPPLLEFEELTIILFTLIPVASINNNNQHSHFSVGLKTYNEVQHCFLAVGLVYPEDLFLFLLNRCKLKEEPSTFGALCVLKHLLPRLSEAWHGKRPLLVETVKLLLDERSLGVRKALAEERGEDHNTKSRHPQKKIPLKKKRGEAIAIVLNSYMKSLLKSPSENAKAQLIVVMASHCYLVGPSGELFVEYLVRHCAISNEEIQDFERSKDVTRTSASFQPFQYKKMEVKIGVICPAELRRICEKGLLLLAITIPEMEHVLWPFMLKMIIPQKYTGAVATVCRCISELCRHRSSYTNSMFAESVARAEIPKPEELFARLVVLLHDPLAREQMATQILTVLYNLAPLFPRNIILFWQDEIPKMKAYVSDTEDLKQDSSYQETWDDMIINFLAESLDVIQDTEWVISLGNAFAEQYELYVADHEHSALLHRCLGMLLQKVDNRDHVREKIDLMYKHADISVPTNRLGLAKGIGLVAASHLDTVLDMLKKILDSVGRNKFQRFLSFFYDRVKVEDSDDIHAALALMYGYAARYAPSTVIEARIDALLGTNMLSRLLHVRPPTAKQAVITAIDLLGKHTMFHASKKQILSIFRLFILD	92.304	Partial		XP_011622890.1 PREDICTED: protein SHOOT GRAVITROPISM 6 [Amborella trichopoda]	PREDICTED: protein SHOOT GRAVITROPISM 6 [Amborella trichopoda]	1703	MAASPFEPSLHQPEAIQVLVASLGDESPLVREAAMDALKEICPLNPLLVLDCCLGAARGGRRRFGNMAGVFRTMAFAVHVMDERDIDHAFLTKLAKVATTEMISSKEINTDWQKAASSLLVSIGARLPDLMMDEIFSSLSGHHSALPTMVQTLADFASADASQFTPRLKGVLSRVLPILGSVKDALRPIFAHAFKCWCQAVWQFCGDFPSDPYLDNDVLSFLHSVFELLLRVWASSRDMKVRLATVEALGQMVGLVSRTQLKAALPRLIPTILELYRKDHQSAFIATCALDNLLDASLLSESGPPLLEFEELTIVLSTLLPVTCICNDESEKSLVAVKRKTYNAIQHCFLTVGSVYPEELFMYLLNKCKPREESCTFGALCVLKHLLPRLSETWHGKIESLVETVKSLLEDQSVGVQKALAELIVVMASHCYLGGQYGELFIEYLVRHCAITEADVAGCDPQKVAVQNFPFKKSEVKAGGVCPFELRMICEKGLLLLAITIPEMEPILWPCLLKMIIPRKYTGAVAIVCRCISELSRHRSSYASLTESIAHTDIPIPEELFARLVVLLHDPLARGQLSTQILTVLCCLAPLFPKNVNLFWQDEIPKMKAYISDTEDLKQDSSYQETWDDMIINFFAESLDVIQDIDWAMSLGNVFSKQYLLYIGDDEHSALLHRCLGMLLQKVDGRSYVREKIDLMYKHANIANGTNRIGLAKGMGLVSASHLDTVLEKLKSILDGVGHNRFQRFLSFFSNRAKTQDADDVYAALALMYGYAARYAPSTIIEARIDALVGTNMLSRLLHVRQPAAKQAVITAIDLLGRAVIHAAEGGISFPLKRRDQMLDYILTLMGRDEYDGAVDLSLELLHTQTLALSACTTLVSVEPKLTIETRNLILKATLCFFALPNDPPDVVDPLIKNLITLLCAILLTSGDDGRSRGEQLLHIMRSVDQYVSSAVDHQRARGCLAVYELLVKFRTLCSSGYCVLGCSGSCMHLHQITERIASRNSSSLTSTFLLPTRDSLYLGERTIVYLPRCADTSSEVRKISAQILDLFFTIALSLPRPVGSPLSEHIEQSYSALSALGDVIAILKSDASIDPSEIFNRIVSSVCVLLAKEELAVILHGCTISICDKVKLSAEGSVGAIMEFILKRGNELNENDVSRTTQSLISATIYVTDKHLRQEVLAAICCLAEQTNPKVVFFEVLIAAERDIVTKDISWLRGGWPMQDAFYTFSQHSVLSELFLEYIVSELNNHTPDQGGDSEKGDSVRHLAEVCNDDEIPQAAILALTAFFRGGGKTGRRTVEQSYAAVLCALILQLGNCHGWAETGQQHSLRTLLPAFYSFCECVGDLEMGKILARDGEQIENGRWINLIEDLASCVAMKRPKEVHPICNILSKALNRSQKFQREAAAAALSQFVRYSDGSGSLLEHLVEVLCLHVADESATARRLCLVGLVQASGLHVDQYAFQVLGVILVLLEDPDEGVALSTSQSLLKVLQTFPRDVVAPSLINLSIRLRNLIISMNGKVRASSFAAFGALSKYGTGALHEAFLEQVHSTLPRMILHLQDDEASVRQACKSALQQILPLLDVEDISSLINTNCFNSDHRSDYENFVRDIARHICQNLAARVDTYMASAIQAFDAPWPVIQANALYFVGSMLSHLGEQRSLAPYVTQVFGLLIGKMSRSSDAIVRANCSPALSMLLKATHALTWSV	67.39	877	0	1134		XP_002468505.1	hypothetical protein SORBIDRAFT_01g047105 [Sorghum bicolor]	369	MASSSAAASAAALEAVQVLVASLADDSPVARDAALDALCDIAPLNPMLVLDCCATVSRGGRRRFGNMAGVFLVMASAVRALDHSDADREFLGKIAKIATAEIVTSKEFNVDWQRAAACLLVAIGSHDPDLMMEEIFLHFSGPTSALPAMLQILADFASAEALQFTPRLKDVLLRVLPILGSVRDGQRPVFANAFKCWCQAAWQYLGDAPSELPFDNDVMSFMNSVFELLIKVWTGSRDLKVRSSSVEALGEMVGLVTRSQLKSALPRIIPTMLDLCKKDQEVAFVASHSLHNLLNASLLSQSGPPLLDFEELTVTLVTLLPLVSANNNKDEHYVSKGLKVAVSFVAFLVSLLYQLTRYFLLVQPNNATF	67.84	342	7e-136	410		XP_010654000.1	PREDICTED: protein SHOOT GRAVITROPISM 6 isoform X1 [Vitis vinifera]	1722	MASSSSGNSIPAPEAVQVLVSSLGDESHVVRAASMAALRDIAAINPLLVLECCCAVSRGGRRRFGNMSGLFQVMASAVRALEKRDVDPPFMAKLAKIATAEMISSKELSADWQRAAAGLLVSIGSHLPDLMMEEIFLHLPGPNSALPAMVQILADFASADALQFTPRLKGVLSRVLPILGNVRDAHRPIFANAFKCWCQASWQYSMDFPSTSPLDADVMSFLNSAFELLLRVWATSRDLKVRVSSVEALGQMVGLITRAQLKAALPRLVPTILELYKKDLDIAFLATCSLHNLLNASLLSENGPPLLDFEELMVILSTLLPVVCINNDSKEQSDFSVGLKTYNEVQHCFLTVGLVYPEDLFMFLLNKCRLNEEPLTFGALCVLKHLLPRLSEAWHSKRPLLVEAVKLLLDEQILGVRKALSELVVIMASHCYLVGPSGELFVEYLVRNCALSDQESYALENSKEVIRSNNNNYGCQYKRLEVKSGAVCLTELRSICEKGLLLLTITIPEMEHILWPFLLKMIIPRAYTGAAATVCRCISELCRHGSSYANTMLSECKARIDIPNPEELFARLVVLLHNPLAREQLATQVLTVLYYLAPLFPKNINLFWQDEIPKMKAYVSDTDDLKQDPSYQETWDDMIINFLAESLDVIQDTEWVISLGNAFSRQYELYTSDDEHSALLHRCLGILLQKVDDRLYVLEKINWMYTQANIAFPSNRLGLAKAMGLVAASHLDTVLEKLKDILDNVGQSIFQRILSFFSDRGRMEESDDIHAALALMYGYAARYAPSTVIEARIDALVGTNMLSRLLHVRHPTAKQAVITAIDLLGRAVINAAESGASFPLKRRDQLLDYILTLMGCDDDDGFAESSLELLHTQALALSACTTLVSVEPKLTIETRNHVMKATLGFFALPNEPSDVVDPLIDNLITLLCAILLTSGEDGRSRAEQLLHILRQIDQYVSSPLEYQRKRSCLAVYEMLLKFKSVCVSGYCALGCHGSCTHSKHIDRTLHGNFSNLPSAFVLPSRDSLCLGNRVIMYLPRCADTNSEVRKISAQILDLFFSISLSLPRPVGSSFGVDIELSYSALSSLEDVIAILRSDASIDPSEVFNRVVSSVCVLLTKDELVAALHYCTGAICDKIKQSAEGAIQAVTDFVMKRGHELNEMDVSRTTQSLLSAAAHVTEKYLRQETLAAISSLAENTSSKIVFNEVLTTAARDIVTKDISRLRGGWPMQDAFYAFSQHIVLSYMFLEHVISVLSQSPIVKDDPEKGDSSSHRVDSHIEDNILQAAIFALTAFFRGGGKIGKKAVEQSYASVLAALTLQLGSCHGLATSGEQEPLRALLIAFQAFCECVGDLEMGKILARDGEQNENEKWINLIGDLAGCISIKRPKEVPTICLILTKSLDRHQGFQREAAAAALSEFVRYSDGLDSLLEQMVEALCRHASDDSPTVRCLCLRGLVQIPSIHILQYTNQVLGVIMALLEDSDESVQLTAVSCLLKVLESSPNDAVEPILINLSVRIRNLQICTNVKMRANAFAGLGSLSNYGVGAQREAFLEQVHAAFPRLVLHIHDDDLSVRLACRSTLKRIAPLMELEGMFALFNTHSFNSDHRSDYEDFVRDLSKQFSLRLSSRVDTYMASTIQAFDAPWPTIQANAIYFSSSMLSVSDDQHILALYYTRVFGMLISKMSHSADEIVRATCSSALGLLLKSTNLLQWRASGLDRADSARERP	74.39	863	0	1257		XP_010325956.1	PREDICTED: protein SHOOT GRAVITROPISM 6 [Solanum lycopersicum]	1731	MASSSSGNSVPAAEAVQVLVSSLADDSLIVREASMAALKEITFLNPLLVLDCCLTVSRGGRRRFGNIAGLFQVMSVAIQALDKGDVDHNYLAKLAKIATSEVISTKELNADWQRAAAGVLVSIGSHMPDLMMEEIFLHLSGSNSALPAMVQILADFASADALQFTPHLKGILARVVPILGNVRDIHRPIFANAFKCWCQSCWQCSVDFPLSSVVDADIMSFLNSAFELLLRVWAISRDLKVRLSSVEALGQMVGLITRTQLKAALPRLIPTILELYKRDQDDVAFVATCSLHNLLNASLLSENGPPLLDFEDLSITLSTLLPVVCRSSDKKEHSDFSVGLKTYNEVQHCFLTVGLVYPEDLFVFLLNKCKMKEEPLAVGALSVLKHLLPRLSEAWHSKRPLLIEVVKLLLDELNLGVCKALAELIVVMASHCYLVGSSGEMFIEYLVRHSAMFGLHRDDTERSRELNSSPGGYYPFVYKKVEMKMDAVTLSELRAICEKGLLLITVTVPEMEHVLWPFLLKLIIPRVYTGAVATVCRCISELCRRRSSQSGASVLECKARADIPHPEELFARLIVLLHNPLAREQLATQILTVLCYLAPLFPKNINMFWQDEIPKMKAYVSDTEDLKQDPSYQESWDDMIINFIAESLDVIQDVDWVISLGNAFEKHYELYKPDDEHSALLHRCLGILLQKVHTRAYVRAKIDLMYKQANITIPTNRLGLAKAMGLVAASHLDTVLDKLKDILDNVGQSIFQRFLSFFSDKAKMEESDDIHAALALMYGYAAKYAPSTVIEARIDALVGVNMLSRLLHVRHPTAKQAVITAIDLLGQAVINAAESGISFPLKRRDQLLDYILTLMGTDEEDGFSESNIEHLRTQSLALSACTTLVSVEPKLTTETRNLVMKATIGFFGLPNEPADVIDPLIGNLITLLCTILITSGEDGRSRAEQLLQILRKVDQYVSSSLDYQRKRGCLAAHELLFKFRMICISGYCALGCRGTCTHREKTDRAMHHTLSNLPSAFALPSRDALRLGDRTMMYLPRCVDTNSEVRKVSVQILHLYFSISLSLPRPVNSSFSNDIELSYSALSSLEDVISILRSDASIDPSEVFNRVVSSVCILLTKDELAAALHGCSGAICDKVKQSSEGAIQAVNEFVMKRGNELNETDIARTTQSLLSAVIHVNEKYLRQEALGAICSFAENTSSRIVFNEVLVAARKDIARKDISRLRGGWPIQDAFHVFSQHSVLSYLFLDHVMSVINQIPTLGGDWGHDESSSHAVDTTLEDNIARAAIVALTAFFRGGGKVGKKAVEQSYASVLATLTLQLGSCHGLASTGELEPLRALLAAFQAFCECVGDLEMGKILARDGEQNENEKWINLIRDLAGCISIKRPKEVPSICLILSNALDRSLRFQRESAAAALSEFLRHSDGFGPLLEQMVQALCRHVSDDSPTVRRLCLRGLVQMPSIHVLQYTTQILGVILALLDDSDESVQLTAVSCLLMVLESSSRDAVEPVLLNLSIRLRNLQECMNEKIRANAYAAFGALSTYGSGPQQDSFLEQAHAAFPRMVLHLHEDDLSVRQACRNTLKSIAPLMEIDGITAVFNSHWFSSDHRGDYEDFLRELARQLTQNLAARVDRYMASIIQAFDAPWPVVQANAVYLCSSVLSLSDDKHISSHYYNQVFGMLVGKMSRSTDAIVRATCSSALGLLLKSSNASSWKDIRLDRADSSHRGHEPESARRL	71.26	863	0	1190		AT2G36810.1	---	ARM repeat superfamily protein	1716	MASSSLGSSIPAPEAVQLLVSSLADDSSVVREASMASLRDIASLNPLLVLDCCYAVSRGGRRRFGNMAGVFQVMAFSVGALEKGESDSVFMGKLAKIATAEIISSKELNADWQRQASGLLVSIGTHFPDLMMEEIFLHLSGPATAAPAMVQILADFASSDALQFTPRLKGVLSKVSPILGNVRDIHRPIFANAFKCWSQAVWLYITDLTSDSPLDSDVMSFLNSVFELLLRVWAVSRDHKVRVSTVDALGQMVGLITRTQLKSALPRLIPAILELYKKDHDDALLATCSLHNLLNASLLSESGPPLLDFEDLTIVLSTLLPVIGINNERKRFSDISVGRKTYNEVQRCFLTVGLVYPEDLFTFLLNKCKLKEDPLTFGALCILKHLLPRLFEAWHSKRPLLVDTASSLLDEQSLAVRKALSELIVVMASHCYLVGPSGELFVEYLVRHSAIGESDHLKAKGELVSPTQLRAVCGKGLLLLTVTIPEMELSDFNAKEYMKLQYILWPFLLKMIIPKVYTGAVASVCRCITELCRRRSSTTPMLIECKARADIPNPEELFTRLVVLLHNPLAKEQLASQILTVLGYLSPLFPKNISMFWQDEIPKMKAYVYDTEDLKLDPTYQETWDDMIINFLAESLDVTQDADWVISLGNSFAKQYILYAPDDDHAALLHRCIGILLQKVNDRAYVRDKIDWMYEQADISIPANRLGLAKAMGLVAASHLDTVLEKLKIIVDNVGQSIFQRILSLFSESYKTEDSDDIHAALALMYGYAAKYAPSSVIEARIDALVGTNMLSRLLHVRQQTAKQAVITAIDLLGRAVINAAETGATFPLKRRDQMLDYILTLMGRDENEGFAESSLEVLHTQALALNACTTLVSVEPKLTIETRNRVMKATLGFFALPNDPSDVISPLIDNLVTLLCAILLTSGEDGRSRAEQLLHLLRQLDQYVSSPIDYQRKRGCVAVHEMLLKFRKLCVGGYCALGCSGDCPHRKYADRSMQGNFSNLPSVFLFPDREVLCLGDRVITYLPRCADTNSEVRKISAQILDQFFSISLSLPKAVLTSGLDSEDSYKALSSLEDVIAILKSDASIDPSEVFNRIVSSICSLLTEHELVAALHSCTAAICDKIRQSAEGAIQAVTEFVSRRGSQLSDNDISRTTHSLLSAAVHITDKNLRVEAIGAISALAENTQSSIVFNEVLATAGKDIVTKDITRMRGGWPMQDAFYAFSQHTELSVLFMEHLISILNRSSLVKSDSHKGENTSSSSETHVEDDILQAAIFALTAFFRGGGKIGKKAVEKSYSSVVGALTLQLGSCHGLASSGQQDPLRVLLTSFQAFCECVGDLEMGKILARNGEQIEKEKWVGLIGDIAGCISIKRPKEVRHICMILTKALNRPQRFQREAAAAALSEFIRYSGDFSSVMEEMVEALCRHVSDDSPTVRRLCLRGLVQMPSACMSHYTTQVIGVILALLDDLDESVQLTAVSCLLMVTESASNDAVEPILLNLSVRLRNLQVSMDPKMRANAFSALGALSKYATGGQREGFVEQIHSTLPRLVVHLHDDDPSIRQACRVTLKRFAPLVDIINYSTLYDSRAFGSEDRTDYENFVRDLSKHLVQESERVDTYMASTIQAFDAPWPVIQANAIHFSTTMLSLSEDQHIISLYYPQVFETLVSKMTRSQDSVVRAACSSAFGLLLRSSKSTLWRGARLDGTDSGRKANDLESVKK	67.35	876	0	1119		2	2.70E-05 | 6.70E-04	23.8 | 19.8	PF02985.17 | PF13646.1	HEAT | HEAT_2		---	---	---	---		1	GO:0005634	---	NA	2	GO:0006486, GO:0008150
	288	Peam|HassGeneModel_288 maker-Ctg0059-augustus-gene-10.5-mRNA-1	903	GGAGAAGATGGTAGAAGTCGTGCCGAACAGCTGTTACATATTCTGAGACAAATTGATCAGTATGTATCATCATCTGTGGAGCATCAGAGGAGAAGAGGTTGTCTTGCTGTCCACGAGATAATGCTCAAGTTTCGAACACTTTGTTCCAGTGGATATTGTGGCCTTGGTTGCCATGAAATTTGCATTCACAGCAAGCAAGTTGAATGGGCCCTTCAAAGAAATACTTCAAACCTTCCTGCTGCATTTGTATTTCCAAGTAGAGAATCATTGTGCCTGGGGGAAAGAGTCATAGCTTATCTTCCACGTTGTGCAGATCCCAGTTCTGACATTAGAAAGCTTTCTGCTCAGATCCTTGATCTATTCTTCAGCATATCTCTATCACTTCCAAGACCAGTGGGGTCCACTCTTGGTGCAGATGTGGAAACTTCGTACAGTGCCTTGTCTTCCCTTGAAGATGTGATTGCCATTTTGAGAAGTGATGCTTCTATTGATCAGTCAGAGGTCTTTAATAGGATTGTTTCCTCTGTCTCTGTTCTACTAACCAAAGATGAGCTTGTAGCTACCATGCATGGATGCTCTGCAGCTATATGTGATAAAGTCAAACCGTCAGCAGAAGGTGCCATTCAGGCTATCATTGAGTTTATCACAAGGAGAGGCAATGAATTGAATGAAGCTGATGTTTCAAGGACGGCCCATTCTTTGCTTTCTTCCACTTTGTTTATAACCGATAAACATCTTCGTCAAGAAGTTCTTGGTGCTATTTGTTGTCTGGCGGAGAATAGATCAACAATTGTTTTCAATGAAGTTTTGAGTTCTGCTGGAAGGGATATAGTTACGAAAGATATATCCAGGATCCGAGGTGGCTGGCCATTGCAGGACGCGTTCTATGTAAGCTTTTGCTAA	300	GEDGRSRAEQLLHILRQIDQYVSSSVEHQRRRGCLAVHEIMLKFRTLCSSGYCGLGCHEICIHSKQVEWALQRNTSNLPAAFVFPSRESLCLGERVIAYLPRCADPSSDIRKLSAQILDLFFSISLSLPRPVGSTLGADVETSYSALSSLEDVIAILRSDASIDQSEVFNRIVSSVSVLLTKDELVATMHGCSAAICDKVKPSAEGAIQAIIEFITRRGNELNEADVSRTAHSLLSSTLFITDKHLRQEVLGAICCLAENRSTIVFNEVLSSAGRDIVTKDISRIRGGWPLQDAFYVSFC	26.016	Partial		XP_011622890.1 PREDICTED: protein SHOOT GRAVITROPISM 6 [Amborella trichopoda]	PREDICTED: protein SHOOT GRAVITROPISM 6 [Amborella trichopoda]	1703	MAASPFEPSLHQPEAIQVLVASLGDESPLVREAAMDALKEICPLNPLLVLDCCLGAARGGRRRFGNMAGVFRTMAFAVHVMDERDIDHAFLTKLAKVATTEMISSKEINTDWQKAASSLLVSIGARLPDLMMDEIFSSLSGHHSALPTMVQTLADFASADASQFTPRLKGVLSRVLPILGSVKDALRPIFAHAFKCWCQAVWQFCGDFPSDPYLDNDVLSFLHSVFELLLRVWASSRDMKVRLATVEALGQMVGLVSRTQLKAALPRLIPTILELYRKDHQSAFIATCALDNLLDASLLSESGPPLLEFEELTIVLSTLLPVTCICNDESEKSLVAVKRKTYNAIQHCFLTVGSVYPEELFMYLLNKCKPREESCTFGALCVLKHLLPRLSETWHGKIESLVETVKSLLEDQSVGVQKALAELIVVMASHCYLGGQYGELFIEYLVRHCAITEADVAGCDPQKVAVQNFPFKKSEVKAGGVCPFELRMICEKGLLLLAITIPEMEPILWPCLLKMIIPRKYTGAVAIVCRCISELSRHRSSYASLTESIAHTDIPIPEELFARLVVLLHDPLARGQLSTQILTVLCCLAPLFPKNVNLFWQDEIPKMKAYISDTEDLKQDSSYQETWDDMIINFFAESLDVIQDIDWAMSLGNVFSKQYLLYIGDDEHSALLHRCLGMLLQKVDGRSYVREKIDLMYKHANIANGTNRIGLAKGMGLVSASHLDTVLEKLKSILDGVGHNRFQRFLSFFSNRAKTQDADDVYAALALMYGYAARYAPSTIIEARIDALVGTNMLSRLLHVRQPAAKQAVITAIDLLGRAVIHAAEGGISFPLKRRDQMLDYILTLMGRDEYDGAVDLSLELLHTQTLALSACTTLVSVEPKLTIETRNLILKATLCFFALPNDPPDVVDPLIKNLITLLCAILLTSGDDGRSRGEQLLHIMRSVDQYVSSAVDHQRARGCLAVYELLVKFRTLCSSGYCVLGCSGSCMHLHQITERIASRNSSSLTSTFLLPTRDSLYLGERTIVYLPRCADTSSEVRKISAQILDLFFTIALSLPRPVGSPLSEHIEQSYSALSALGDVIAILKSDASIDPSEIFNRIVSSVCVLLAKEELAVILHGCTISICDKVKLSAEGSVGAIMEFILKRGNELNENDVSRTTQSLISATIYVTDKHLRQEVLAAICCLAEQTNPKVVFFEVLIAAERDIVTKDISWLRGGWPMQDAFYTFSQHSVLSELFLEYIVSELNNHTPDQGGDSEKGDSVRHLAEVCNDDEIPQAAILALTAFFRGGGKTGRRTVEQSYAAVLCALILQLGNCHGWAETGQQHSLRTLLPAFYSFCECVGDLEMGKILARDGEQIENGRWINLIEDLASCVAMKRPKEVHPICNILSKALNRSQKFQREAAAAALSQFVRYSDGSGSLLEHLVEVLCLHVADESATARRLCLVGLVQASGLHVDQYAFQVLGVILVLLEDPDEGVALSTSQSLLKVLQTFPRDVVAPSLINLSIRLRNLIISMNGKVRASSFAAFGALSKYGTGALHEAFLEQVHSTLPRMILHLQDDEASVRQACKSALQQILPLLDVEDISSLINTNCFNSDHRSDYENFVRDIARHICQNLAARVDTYMASAIQAFDAPWPVIQANALYFVGSMLSHLGEQRSLAPYVTQVFGLLIGKMSRSSDAIVRANCSPALSMLLKATHALTWSV	68.79	298	3e-128	399		XP_002468504.1	hypothetical protein SORBIDRAFT_01g047100 [Sorghum bicolor]	514	MQSLALSACTTLVSLEPRLPMETRNRVMKATLGFFALPTEPSSIVESLITNLIILLGAILLTSGEDGRSRAEQLLHILRQLDPYVSSSLEHQRRRGCVAVQEVLIKFRNLCSGGFGALGSYPAFIMNKQIDQGGTRSLSSLPSAFVLPSRDSLSLGERTMAYLPRCADTDTEVMKVAIQIIALFFNISLSLPKQKAYSNDIDLESSYSALSSLEELVSIVRREASVDQTELFQRVVSSLCILLSKDELVILLHSCTLATCDKVKQSADASIQAIIMFIIRRGKELREADVSRTTQSLLSSAVSLTDKHSRQEVLNAISSLAENTNHIVVFDEVLSVAGRDICTKDIPRIRGGWAIQDVFYSFSQHKELALLFLEYTLSILHKEPVIINSSEKGESTSESSADDCILQATMFALNAFMRGGGKIGKQAVEQSYPSVLSGLILKLGSLHGLAELGRNELLRSLLIAFQSFCECVGDVEMGKILARDGEQTEKEKWIDVVQEIACSSSVKRPKDYLV	62.96	297	4e-123	362		XP_010654001.1	PREDICTED: protein SHOOT GRAVITROPISM 6 isoform X2 [Vitis vinifera]	1556	MASSSSGNSIPAPEAVQVLVSSLGDESHVVRAASMAALRDIAAINPLLVLECCCAVSRGGRRRFGNMSGLFQVMASAVRALEKRDVDPPFMAKLAKIATAEMISSKELSADWQRAAAGLLVSIGSHLPDLMMEEIFLHLPGPNSALPAMVQILADFASADALQFTPRLKGVLSRVLPILGNVRDAHRPIFANAFKCWCQASWQYSMDFPSTSPLDADVMSFLNSAFELLLRVWATSRDLKVRVSSVEALGQMVGLITRAQLKAALPRLVPTILELYKKDLDIAFLATCSLHNLLNASLLSENGPPLLDFEELMVILSTLLPVVCINNDSKEQSDFSVGLKTYNEVQHCFLTVGLVYPEDLFMFLLNKCRLNEEPLTFGALCVLKHLLPRLSEAWHSKRPLLVEAVKLLLDEQILGVRKALSELVVIMASHCYLVGPSGELFVEYLVRNCALSDQESYALENSKEVIRSNNNNYGCQYKRLEVKSGAVCLTELRSICEKGLLLLTITIPEMEHILWPFLLKMIIPRAYTGAAATVCRCISELCRHGSSYANTMLSECKARIDIPNPEELFARLVVLLHNPLAREQLATQVLTVLYYLAPLFPKNINLFWQDEIPKMKAYVSDTDDLKQDPSYQETWDDMIINFLAESLDVIQDTEWVISLGNAFSRQYELYTSDDEHSALLHRCLGILLQKVDDRLYVLEKINWMYTQANIAFPSNRLGLAKAMGLVAASHLDTVLEKLKDILDNVGQSIFQRILSFFSDRGRMEESDDIHAALALMYGYAARYAPSTVIEARIDALVGTNMLSRLLHVRHPTAKQAVITAIDLLGRAVINAAESGASFPLKRRDQLLDYILTLMGCDDDDGFAESSLELLHTQALALSACTTLVSVEPKLTIETRNHVMKATLGFFALPNEPSDVVDPLIDNLITLLCAILLTSGEDGRSRAEQLLHILRQIDQYVSSPLEYQRKRSCLAVYEMLLKFKSVCVSGYCALGCHGSCTHSKHIDRTLHGNFSNLPSAFVLPSRDSLCLGNRVIMYLPRCADTNSEVRKISAQILDLFFSISLSLPRPVGSSFGVDIELSYSALSSLEDVIAILRSDASIDPSEVFNRVVSSVCVLLTKDELVAALHYCTGAICDKIKQSAEGAIQAVTDFVMKRGHELNEMDVSRTTQSLLSAAAHVTEKYLRQETLAAISSLAENTSSKIVFNEVLTTAARDIVTKDISRLRGGWPMQDAFYAFSQHIVLSYMFLEHVISVLSQSPIVKDDPEKGDSSSHRVDSHIEDNILQAAIFALTAFFRGGGKIGKKAVEQSYASVLAALTLQLGSCHGLATSGEQEPLRALLIAFQAFCECVGDLEMGKILARDGEQNENEKWINLIGDLAGCISIKRPKEVPTICLILTKSLDRHQGFQREAAAAALSEFVRYSDGLDSLLEQMVEALCRHASDDSPTVRCLCLRGLVQIPSIHILQYTNQVLGVIMALLEDSDESVQLTAVSCLLKVLESSPNDAVEPILINLSVRIRNLQICTNVKMRANAFAGLGSLSNYGVGAQRTCCLPTLGSAYS	73.74	297	4e-140	431		XP_010325956.1	PREDICTED: protein SHOOT GRAVITROPISM 6 [Solanum lycopersicum]	1731	MASSSSGNSVPAAEAVQVLVSSLADDSLIVREASMAALKEITFLNPLLVLDCCLTVSRGGRRRFGNIAGLFQVMSVAIQALDKGDVDHNYLAKLAKIATSEVISTKELNADWQRAAAGVLVSIGSHMPDLMMEEIFLHLSGSNSALPAMVQILADFASADALQFTPHLKGILARVVPILGNVRDIHRPIFANAFKCWCQSCWQCSVDFPLSSVVDADIMSFLNSAFELLLRVWAISRDLKVRLSSVEALGQMVGLITRTQLKAALPRLIPTILELYKRDQDDVAFVATCSLHNLLNASLLSENGPPLLDFEDLSITLSTLLPVVCRSSDKKEHSDFSVGLKTYNEVQHCFLTVGLVYPEDLFVFLLNKCKMKEEPLAVGALSVLKHLLPRLSEAWHSKRPLLIEVVKLLLDELNLGVCKALAELIVVMASHCYLVGSSGEMFIEYLVRHSAMFGLHRDDTERSRELNSSPGGYYPFVYKKVEMKMDAVTLSELRAICEKGLLLITVTVPEMEHVLWPFLLKLIIPRVYTGAVATVCRCISELCRRRSSQSGASVLECKARADIPHPEELFARLIVLLHNPLAREQLATQILTVLCYLAPLFPKNINMFWQDEIPKMKAYVSDTEDLKQDPSYQESWDDMIINFIAESLDVIQDVDWVISLGNAFEKHYELYKPDDEHSALLHRCLGILLQKVHTRAYVRAKIDLMYKQANITIPTNRLGLAKAMGLVAASHLDTVLDKLKDILDNVGQSIFQRFLSFFSDKAKMEESDDIHAALALMYGYAAKYAPSTVIEARIDALVGVNMLSRLLHVRHPTAKQAVITAIDLLGQAVINAAESGISFPLKRRDQLLDYILTLMGTDEEDGFSESNIEHLRTQSLALSACTTLVSVEPKLTTETRNLVMKATIGFFGLPNEPADVIDPLIGNLITLLCTILITSGEDGRSRAEQLLQILRKVDQYVSSSLDYQRKRGCLAAHELLFKFRMICISGYCALGCRGTCTHREKTDRAMHHTLSNLPSAFALPSRDALRLGDRTMMYLPRCVDTNSEVRKVSVQILHLYFSISLSLPRPVNSSFSNDIELSYSALSSLEDVISILRSDASIDPSEVFNRVVSSVCILLTKDELAAALHGCSGAICDKVKQSSEGAIQAVNEFVMKRGNELNETDIARTTQSLLSAVIHVNEKYLRQEALGAICSFAENTSSRIVFNEVLVAARKDIARKDISRLRGGWPIQDAFHVFSQHSVLSYLFLDHVMSVINQIPTLGGDWGHDESSSHAVDTTLEDNIARAAIVALTAFFRGGGKVGKKAVEQSYASVLATLTLQLGSCHGLASTGELEPLRALLAAFQAFCECVGDLEMGKILARDGEQNENEKWINLIRDLAGCISIKRPKEVPSICLILSNALDRSLRFQRESAAAALSEFLRHSDGFGPLLEQMVQALCRHVSDDSPTVRRLCLRGLVQMPSIHVLQYTTQILGVILALLDDSDESVQLTAVSCLLMVLESSSRDAVEPVLLNLSIRLRNLQECMNEKIRANAYAAFGALSTYGSGPQQDSFLEQAHAAFPRMVLHLHEDDLSVRQACRNTLKSIAPLMEIDGITAVFNSHWFSSDHRGDYEDFLRELARQLTQNLAARVDRYMASIIQAFDAPWPVVQANAVYLCSSVLSLSDDKHISSHYYNQVFGMLVGKMSRSTDAIVRATCSSALGLLLKSSNASSWKDIRLDRADSSHRGHEPESARRL	66.44	298	7e-128	399		AT2G36810.1	---	ARM repeat superfamily protein	1716	MASSSLGSSIPAPEAVQLLVSSLADDSSVVREASMASLRDIASLNPLLVLDCCYAVSRGGRRRFGNMAGVFQVMAFSVGALEKGESDSVFMGKLAKIATAEIISSKELNADWQRQASGLLVSIGTHFPDLMMEEIFLHLSGPATAAPAMVQILADFASSDALQFTPRLKGVLSKVSPILGNVRDIHRPIFANAFKCWSQAVWLYITDLTSDSPLDSDVMSFLNSVFELLLRVWAVSRDHKVRVSTVDALGQMVGLITRTQLKSALPRLIPAILELYKKDHDDALLATCSLHNLLNASLLSESGPPLLDFEDLTIVLSTLLPVIGINNERKRFSDISVGRKTYNEVQRCFLTVGLVYPEDLFTFLLNKCKLKEDPLTFGALCILKHLLPRLFEAWHSKRPLLVDTASSLLDEQSLAVRKALSELIVVMASHCYLVGPSGELFVEYLVRHSAIGESDHLKAKGELVSPTQLRAVCGKGLLLLTVTIPEMELSDFNAKEYMKLQYILWPFLLKMIIPKVYTGAVASVCRCITELCRRRSSTTPMLIECKARADIPNPEELFTRLVVLLHNPLAKEQLASQILTVLGYLSPLFPKNISMFWQDEIPKMKAYVYDTEDLKLDPTYQETWDDMIINFLAESLDVTQDADWVISLGNSFAKQYILYAPDDDHAALLHRCIGILLQKVNDRAYVRDKIDWMYEQADISIPANRLGLAKAMGLVAASHLDTVLEKLKIIVDNVGQSIFQRILSLFSESYKTEDSDDIHAALALMYGYAAKYAPSSVIEARIDALVGTNMLSRLLHVRQQTAKQAVITAIDLLGRAVINAAETGATFPLKRRDQMLDYILTLMGRDENEGFAESSLEVLHTQALALNACTTLVSVEPKLTIETRNRVMKATLGFFALPNDPSDVISPLIDNLVTLLCAILLTSGEDGRSRAEQLLHLLRQLDQYVSSPIDYQRKRGCVAVHEMLLKFRKLCVGGYCALGCSGDCPHRKYADRSMQGNFSNLPSVFLFPDREVLCLGDRVITYLPRCADTNSEVRKISAQILDQFFSISLSLPKAVLTSGLDSEDSYKALSSLEDVIAILKSDASIDPSEVFNRIVSSICSLLTEHELVAALHSCTAAICDKIRQSAEGAIQAVTEFVSRRGSQLSDNDISRTTHSLLSAAVHITDKNLRVEAIGAISALAENTQSSIVFNEVLATAGKDIVTKDITRMRGGWPMQDAFYAFSQHTELSVLFMEHLISILNRSSLVKSDSHKGENTSSSSETHVEDDILQAAIFALTAFFRGGGKIGKKAVEKSYSSVVGALTLQLGSCHGLASSGQQDPLRVLLTSFQAFCECVGDLEMGKILARNGEQIEKEKWVGLIGDIAGCISIKRPKEVRHICMILTKALNRPQRFQREAAAAALSEFIRYSGDFSSVMEEMVEALCRHVSDDSPTVRRLCLRGLVQMPSACMSHYTTQVIGVILALLDDLDESVQLTAVSCLLMVTESASNDAVEPILLNLSVRLRNLQVSMDPKMRANAFSALGALSKYATGGQREGFVEQIHSTLPRLVVHLHDDDPSIRQACRVTLKRFAPLVDIINYSTLYDSRAFGSEDRTDYENFVRDLSKHLVQESERVDTYMASTIQAFDAPWPVIQANAIHFSTTMLSLSEDQHIISLYYPQVFETLVSKMTRSQDSVVRAACSSAFGLLLRSSKSTLWRGARLDGTDSGRKANDLESVKK	68.35	297	6e-129	402		---	---	---	---	---		---	---	---	---		1	GO:0005634	---	NA	2	GO:0006486, GO:0008150
	289	Peam|HassGeneModel_289 maker-Ctg0059-augustus-gene-10.6-mRNA-1	339	GCATTTTCTCAGCACCCTATACTTTCATTTTGGTTTCTGGATCATGTGGTGTCTGTGATTAACCAGACATCAATAATGCTTAAAGGTGGTCTTGAGAAAGGAGATAATAATGTTAACTCCTCTGAAATGGAAACTAAGGAAGACATCTTACAAGCAGCTATACTAGCTCTTGCTGCTCTATTCAGAGGGGGTGGCAAAACTGCGAAGAAAGTTGTTGAGCAAAGTTATGCTGTTGTTCTATGCGCATTAGCACTTCAACTAGGAAGTTGTCATGGTCTTGCTGGATCTAGTCAGCAGGAACCCCTTTGGTACATTACAATGCGCCCTTGCAGTCTTTAG	112	AFSQHPILSFWFLDHVVSVINQTSIMLKGGLEKGDNNVNSSEMETKEDILQAAILALAALFRGGGKTAKKVVEQSYAVVLCALALQLGSCHGLAGSSQQEPLWYITMRPCSL	9.574	Partial		XP_011622890.1 PREDICTED: protein SHOOT GRAVITROPISM 6 [Amborella trichopoda]	PREDICTED: protein SHOOT GRAVITROPISM 6 [Amborella trichopoda]	1703	MAASPFEPSLHQPEAIQVLVASLGDESPLVREAAMDALKEICPLNPLLVLDCCLGAARGGRRRFGNMAGVFRTMAFAVHVMDERDIDHAFLTKLAKVATTEMISSKEINTDWQKAASSLLVSIGARLPDLMMDEIFSSLSGHHSALPTMVQTLADFASADASQFTPRLKGVLSRVLPILGSVKDALRPIFAHAFKCWCQAVWQFCGDFPSDPYLDNDVLSFLHSVFELLLRVWASSRDMKVRLATVEALGQMVGLVSRTQLKAALPRLIPTILELYRKDHQSAFIATCALDNLLDASLLSESGPPLLEFEELTIVLSTLLPVTCICNDESEKSLVAVKRKTYNAIQHCFLTVGSVYPEELFMYLLNKCKPREESCTFGALCVLKHLLPRLSETWHGKIESLVETVKSLLEDQSVGVQKALAELIVVMASHCYLGGQYGELFIEYLVRHCAITEADVAGCDPQKVAVQNFPFKKSEVKAGGVCPFELRMICEKGLLLLAITIPEMEPILWPCLLKMIIPRKYTGAVAIVCRCISELSRHRSSYASLTESIAHTDIPIPEELFARLVVLLHDPLARGQLSTQILTVLCCLAPLFPKNVNLFWQDEIPKMKAYISDTEDLKQDSSYQETWDDMIINFFAESLDVIQDIDWAMSLGNVFSKQYLLYIGDDEHSALLHRCLGMLLQKVDGRSYVREKIDLMYKHANIANGTNRIGLAKGMGLVSASHLDTVLEKLKSILDGVGHNRFQRFLSFFSNRAKTQDADDVYAALALMYGYAARYAPSTIIEARIDALVGTNMLSRLLHVRQPAAKQAVITAIDLLGRAVIHAAEGGISFPLKRRDQMLDYILTLMGRDEYDGAVDLSLELLHTQTLALSACTTLVSVEPKLTIETRNLILKATLCFFALPNDPPDVVDPLIKNLITLLCAILLTSGDDGRSRGEQLLHIMRSVDQYVSSAVDHQRARGCLAVYELLVKFRTLCSSGYCVLGCSGSCMHLHQITERIASRNSSSLTSTFLLPTRDSLYLGERTIVYLPRCADTSSEVRKISAQILDLFFTIALSLPRPVGSPLSEHIEQSYSALSALGDVIAILKSDASIDPSEIFNRIVSSVCVLLAKEELAVILHGCTISICDKVKLSAEGSVGAIMEFILKRGNELNENDVSRTTQSLISATIYVTDKHLRQEVLAAICCLAEQTNPKVVFFEVLIAAERDIVTKDISWLRGGWPMQDAFYTFSQHSVLSELFLEYIVSELNNHTPDQGGDSEKGDSVRHLAEVCNDDEIPQAAILALTAFFRGGGKTGRRTVEQSYAAVLCALILQLGNCHGWAETGQQHSLRTLLPAFYSFCECVGDLEMGKILARDGEQIENGRWINLIEDLASCVAMKRPKEVHPICNILSKALNRSQKFQREAAAAALSQFVRYSDGSGSLLEHLVEVLCLHVADESATARRLCLVGLVQASGLHVDQYAFQVLGVILVLLEDPDEGVALSTSQSLLKVLQTFPRDVVAPSLINLSIRLRNLIISMNGKVRASSFAAFGALSKYGTGALHEAFLEQVHSTLPRMILHLQDDEASVRQACKSALQQILPLLDVEDISSLINTNCFNSDHRSDYENFVRDIARHICQNLAARVDTYMASAIQAFDAPWPVIQANALYFVGSMLSHLGEQRSLAPYVTQVFGLLIGKMSRSSDAIVRANCSPALSMLLKATHALTWSV	54.46	101	1e-21	87.8		XP_002468504.1	hypothetical protein SORBIDRAFT_01g047100 [Sorghum bicolor]	514	MQSLALSACTTLVSLEPRLPMETRNRVMKATLGFFALPTEPSSIVESLITNLIILLGAILLTSGEDGRSRAEQLLHILRQLDPYVSSSLEHQRRRGCVAVQEVLIKFRNLCSGGFGALGSYPAFIMNKQIDQGGTRSLSSLPSAFVLPSRDSLSLGERTMAYLPRCADTDTEVMKVAIQIIALFFNISLSLPKQKAYSNDIDLESSYSALSSLEELVSIVRREASVDQTELFQRVVSSLCILLSKDELVILLHSCTLATCDKVKQSADASIQAIIMFIIRRGKELREADVSRTTQSLLSSAVSLTDKHSRQEVLNAISSLAENTNHIVVFDEVLSVAGRDICTKDIPRIRGGWAIQDVFYSFSQHKELALLFLEYTLSILHKEPVIINSSEKGESTSESSADDCILQATMFALNAFMRGGGKIGKQAVEQSYPSVLSGLILKLGSLHGLAELGRNELLRSLLIAFQSFCECVGDVEMGKILARDGEQTEKEKWIDVVQEIACSSSVKRPKDYLV	38.83	103	9e-13	62.8		XP_010654000.1	PREDICTED: protein SHOOT GRAVITROPISM 6 isoform X1 [Vitis vinifera]	1722	MASSSSGNSIPAPEAVQVLVSSLGDESHVVRAASMAALRDIAAINPLLVLECCCAVSRGGRRRFGNMSGLFQVMASAVRALEKRDVDPPFMAKLAKIATAEMISSKELSADWQRAAAGLLVSIGSHLPDLMMEEIFLHLPGPNSALPAMVQILADFASADALQFTPRLKGVLSRVLPILGNVRDAHRPIFANAFKCWCQASWQYSMDFPSTSPLDADVMSFLNSAFELLLRVWATSRDLKVRVSSVEALGQMVGLITRAQLKAALPRLVPTILELYKKDLDIAFLATCSLHNLLNASLLSENGPPLLDFEELMVILSTLLPVVCINNDSKEQSDFSVGLKTYNEVQHCFLTVGLVYPEDLFMFLLNKCRLNEEPLTFGALCVLKHLLPRLSEAWHSKRPLLVEAVKLLLDEQILGVRKALSELVVIMASHCYLVGPSGELFVEYLVRNCALSDQESYALENSKEVIRSNNNNYGCQYKRLEVKSGAVCLTELRSICEKGLLLLTITIPEMEHILWPFLLKMIIPRAYTGAAATVCRCISELCRHGSSYANTMLSECKARIDIPNPEELFARLVVLLHNPLAREQLATQVLTVLYYLAPLFPKNINLFWQDEIPKMKAYVSDTDDLKQDPSYQETWDDMIINFLAESLDVIQDTEWVISLGNAFSRQYELYTSDDEHSALLHRCLGILLQKVDDRLYVLEKINWMYTQANIAFPSNRLGLAKAMGLVAASHLDTVLEKLKDILDNVGQSIFQRILSFFSDRGRMEESDDIHAALALMYGYAARYAPSTVIEARIDALVGTNMLSRLLHVRHPTAKQAVITAIDLLGRAVINAAESGASFPLKRRDQLLDYILTLMGCDDDDGFAESSLELLHTQALALSACTTLVSVEPKLTIETRNHVMKATLGFFALPNEPSDVVDPLIDNLITLLCAILLTSGEDGRSRAEQLLHILRQIDQYVSSPLEYQRKRSCLAVYEMLLKFKSVCVSGYCALGCHGSCTHSKHIDRTLHGNFSNLPSAFVLPSRDSLCLGNRVIMYLPRCADTNSEVRKISAQILDLFFSISLSLPRPVGSSFGVDIELSYSALSSLEDVIAILRSDASIDPSEVFNRVVSSVCVLLTKDELVAALHYCTGAICDKIKQSAEGAIQAVTDFVMKRGHELNEMDVSRTTQSLLSAAAHVTEKYLRQETLAAISSLAENTSSKIVFNEVLTTAARDIVTKDISRLRGGWPMQDAFYAFSQHIVLSYMFLEHVISVLSQSPIVKDDPEKGDSSSHRVDSHIEDNILQAAIFALTAFFRGGGKIGKKAVEQSYASVLAALTLQLGSCHGLATSGEQEPLRALLIAFQAFCECVGDLEMGKILARDGEQNENEKWINLIGDLAGCISIKRPKEVPTICLILTKSLDRHQGFQREAAAAALSEFVRYSDGLDSLLEQMVEALCRHASDDSPTVRCLCLRGLVQIPSIHILQYTNQVLGVIMALLEDSDESVQLTAVSCLLKVLESSPNDAVEPILINLSVRIRNLQICTNVKMRANAFAGLGSLSNYGVGAQREAFLEQVHAAFPRLVLHIHDDDLSVRLACRSTLKRIAPLMELEGMFALFNTHSFNSDHRSDYEDFVRDLSKQFSLRLSSRVDTYMASTIQAFDAPWPTIQANAIYFSSSMLSVSDDQHILALYYTRVFGMLISKMSHSADEIVRATCSSALGLLLKSTNLLQWRASGLDRADSARERP	60.78	102	5e-27	103		XP_010325956.1	PREDICTED: protein SHOOT GRAVITROPISM 6 [Solanum lycopersicum]	1731	MASSSSGNSVPAAEAVQVLVSSLADDSLIVREASMAALKEITFLNPLLVLDCCLTVSRGGRRRFGNIAGLFQVMSVAIQALDKGDVDHNYLAKLAKIATSEVISTKELNADWQRAAAGVLVSIGSHMPDLMMEEIFLHLSGSNSALPAMVQILADFASADALQFTPHLKGILARVVPILGNVRDIHRPIFANAFKCWCQSCWQCSVDFPLSSVVDADIMSFLNSAFELLLRVWAISRDLKVRLSSVEALGQMVGLITRTQLKAALPRLIPTILELYKRDQDDVAFVATCSLHNLLNASLLSENGPPLLDFEDLSITLSTLLPVVCRSSDKKEHSDFSVGLKTYNEVQHCFLTVGLVYPEDLFVFLLNKCKMKEEPLAVGALSVLKHLLPRLSEAWHSKRPLLIEVVKLLLDELNLGVCKALAELIVVMASHCYLVGSSGEMFIEYLVRHSAMFGLHRDDTERSRELNSSPGGYYPFVYKKVEMKMDAVTLSELRAICEKGLLLITVTVPEMEHVLWPFLLKLIIPRVYTGAVATVCRCISELCRRRSSQSGASVLECKARADIPHPEELFARLIVLLHNPLAREQLATQILTVLCYLAPLFPKNINMFWQDEIPKMKAYVSDTEDLKQDPSYQESWDDMIINFIAESLDVIQDVDWVISLGNAFEKHYELYKPDDEHSALLHRCLGILLQKVHTRAYVRAKIDLMYKQANITIPTNRLGLAKAMGLVAASHLDTVLDKLKDILDNVGQSIFQRFLSFFSDKAKMEESDDIHAALALMYGYAAKYAPSTVIEARIDALVGVNMLSRLLHVRHPTAKQAVITAIDLLGQAVINAAESGISFPLKRRDQLLDYILTLMGTDEEDGFSESNIEHLRTQSLALSACTTLVSVEPKLTTETRNLVMKATIGFFGLPNEPADVIDPLIGNLITLLCTILITSGEDGRSRAEQLLQILRKVDQYVSSSLDYQRKRGCLAAHELLFKFRMICISGYCALGCRGTCTHREKTDRAMHHTLSNLPSAFALPSRDALRLGDRTMMYLPRCVDTNSEVRKVSVQILHLYFSISLSLPRPVNSSFSNDIELSYSALSSLEDVISILRSDASIDPSEVFNRVVSSVCILLTKDELAAALHGCSGAICDKVKQSSEGAIQAVNEFVMKRGNELNETDIARTTQSLLSAVIHVNEKYLRQEALGAICSFAENTSSRIVFNEVLVAARKDIARKDISRLRGGWPIQDAFHVFSQHSVLSYLFLDHVMSVINQIPTLGGDWGHDESSSHAVDTTLEDNIARAAIVALTAFFRGGGKVGKKAVEQSYASVLATLTLQLGSCHGLASTGELEPLRALLAAFQAFCECVGDLEMGKILARDGEQNENEKWINLIRDLAGCISIKRPKEVPSICLILSNALDRSLRFQRESAAAALSEFLRHSDGFGPLLEQMVQALCRHVSDDSPTVRRLCLRGLVQMPSIHVLQYTTQILGVILALLDDSDESVQLTAVSCLLMVLESSSRDAVEPVLLNLSIRLRNLQECMNEKIRANAYAAFGALSTYGSGPQQDSFLEQAHAAFPRMVLHLHEDDLSVRQACRNTLKSIAPLMEIDGITAVFNSHWFSSDHRGDYEDFLRELARQLTQNLAARVDRYMASIIQAFDAPWPVVQANAVYLCSSVLSLSDDKHISSHYYNQVFGMLVGKMSRSTDAIVRATCSSALGLLLKSSNASSWKDIRLDRADSSHRGHEPESARRL	56.31	103	6e-23	92.4		AT2G36810.1	---	ARM repeat superfamily protein	1716	MASSSLGSSIPAPEAVQLLVSSLADDSSVVREASMASLRDIASLNPLLVLDCCYAVSRGGRRRFGNMAGVFQVMAFSVGALEKGESDSVFMGKLAKIATAEIISSKELNADWQRQASGLLVSIGTHFPDLMMEEIFLHLSGPATAAPAMVQILADFASSDALQFTPRLKGVLSKVSPILGNVRDIHRPIFANAFKCWSQAVWLYITDLTSDSPLDSDVMSFLNSVFELLLRVWAVSRDHKVRVSTVDALGQMVGLITRTQLKSALPRLIPAILELYKKDHDDALLATCSLHNLLNASLLSESGPPLLDFEDLTIVLSTLLPVIGINNERKRFSDISVGRKTYNEVQRCFLTVGLVYPEDLFTFLLNKCKLKEDPLTFGALCILKHLLPRLFEAWHSKRPLLVDTASSLLDEQSLAVRKALSELIVVMASHCYLVGPSGELFVEYLVRHSAIGESDHLKAKGELVSPTQLRAVCGKGLLLLTVTIPEMELSDFNAKEYMKLQYILWPFLLKMIIPKVYTGAVASVCRCITELCRRRSSTTPMLIECKARADIPNPEELFTRLVVLLHNPLAKEQLASQILTVLGYLSPLFPKNISMFWQDEIPKMKAYVYDTEDLKLDPTYQETWDDMIINFLAESLDVTQDADWVISLGNSFAKQYILYAPDDDHAALLHRCIGILLQKVNDRAYVRDKIDWMYEQADISIPANRLGLAKAMGLVAASHLDTVLEKLKIIVDNVGQSIFQRILSLFSESYKTEDSDDIHAALALMYGYAAKYAPSSVIEARIDALVGTNMLSRLLHVRQQTAKQAVITAIDLLGRAVINAAETGATFPLKRRDQMLDYILTLMGRDENEGFAESSLEVLHTQALALNACTTLVSVEPKLTIETRNRVMKATLGFFALPNDPSDVISPLIDNLVTLLCAILLTSGEDGRSRAEQLLHLLRQLDQYVSSPIDYQRKRGCVAVHEMLLKFRKLCVGGYCALGCSGDCPHRKYADRSMQGNFSNLPSVFLFPDREVLCLGDRVITYLPRCADTNSEVRKISAQILDQFFSISLSLPKAVLTSGLDSEDSYKALSSLEDVIAILKSDASIDPSEVFNRIVSSICSLLTEHELVAALHSCTAAICDKIRQSAEGAIQAVTEFVSRRGSQLSDNDISRTTHSLLSAAVHITDKNLRVEAIGAISALAENTQSSIVFNEVLATAGKDIVTKDITRMRGGWPMQDAFYAFSQHTELSVLFMEHLISILNRSSLVKSDSHKGENTSSSSETHVEDDILQAAIFALTAFFRGGGKIGKKAVEKSYSSVVGALTLQLGSCHGLASSGQQDPLRVLLTSFQAFCECVGDLEMGKILARNGEQIEKEKWVGLIGDIAGCISIKRPKEVRHICMILTKALNRPQRFQREAAAAALSEFIRYSGDFSSVMEEMVEALCRHVSDDSPTVRRLCLRGLVQMPSACMSHYTTQVIGVILALLDDLDESVQLTAVSCLLMVTESASNDAVEPILLNLSVRLRNLQVSMDPKMRANAFSALGALSKYATGGQREGFVEQIHSTLPRLVVHLHDDDPSIRQACRVTLKRFAPLVDIINYSTLYDSRAFGSEDRTDYENFVRDLSKHLVQESERVDTYMASTIQAFDAPWPVIQANAIHFSTTMLSLSEDQHIISLYYPQVFETLVSKMTRSQDSVVRAACSSAFGLLLRSSKSTLWRGARLDGTDSGRKANDLESVKK	57.84	102	6e-26	100		---	---	---	---	---		---	---	---	---		1	GO:0005634	---	NA	2	GO:0006486, GO:0008150
	290	Peam|HassGeneModel_290 maker-Ctg0059-augustus-gene-10.10-mRNA-1	2470	AGAATTTTCTCCTCGCCGATGCAATTGGGCGTTGATTTTTTTTTTTCCCCTCTTTTCTTTCATTTTTCATATTTAAATATTGGCGATGGAGCATTAAATACAGCAACTCCAAGGCTACTACTCCAAGGCTGTGACTCAGATTGAGAGAGATTTGAGATGGAGAGGTATGGTGAGCTCAGAGAGGCAGTGGAGAAAGTGGAGGTGTTGGATGCACACGCACACAATCTGGTCGATCTCGACTCCACCGTTCCTTTCCTCCGATGTTTCTCTGAAGCCGAAGGCGATGCTCTATCGTTCACACCTCACTCTCTCTCCTTCAGGTGGGCCTCACAGCCAGAGAAGTTTGAGGGATATTGCCAGATTGTATGGCTGTGAGGCAACCCTGAGTGGGGTTGAAACGCACCGTAAATCCTCTGGATTACATTCAATTTGTTCAAAATGCTTTGAAGCTGCCAAGATAGCTGCCATCTTCTTTGATGATGGCTTTGAGATGGACAAAATGCATGCAGTTGAGTGGCACAGTTGCTTTGCACCAGCTGTGGGTAGAATACTAAGAATTGAGCGTTTAGCTGAGCAGATTCTTGATGAGCAAAGTAGAAGTTTCTTTCCTCAAACTCATTTCCTTAGCATATCAGTTACAGTTGCTGATAAAGTTGTAGCTTTAAAGAGCATAGCTGCATACCGAAGTGGTCTAGAAATTGATACACATGTTAGTAAGAAGGATGCTGAGCAGGGTCTAATTGAAGTTTTAAGTGCTAATATTTATTTTTTACTCAAAATGTCCAGTTTTGGAGATAAAGACTTGGATTTGAGGCTTTGCAATCCCCTTCATTTGCGCACCCTGCTTGAGGACAATCGGTTTTCTGCGTGTCGGATTGTGCTTTTGCATGCATCCTATCCATATTCGAAGGAGGCATCATATCTAGCCTCTACTTACTCACAGGTGTACCTTGACTTTGGTTTGGCTATTCCAAAGCTGAGTGTCCAAGGGATGATTTCTGCAGTCAAAGAACTTCTAGACCTAGCTCCAACAAAAAAGGTAGTTCCAGTAAAGCGCTTCTATGAATTTACATGGAGTAAGGGATTAGGCTTGACTTTTGCATCTATGGGAATGAGTTCATCTTGTGATGGTCCAGCAGATGGTACCAATCTTACTGCTGTGGGTGAGATCAGGCTAGTACCTGATTTATCAACCAAGAAAAGGCTTCCATGTCGGCTGTGTTCCTTGTGCTTTGTTTGGTTTTATTTCTCTCTGCTTGCTGCTTCTGCTTTGATCAGCTGTGTTCAGCTGTGGTTTCCTGGGGTGGCTGCAGTGCTATGTTTGGCAGCTGTCCAGTCTCTGCTTTGTAAAATAGGCCTAGTCTGTTGGGGCGGTCTCCCATTTTTTTTTGGCTTCCTTCTTGCTGCCTCTTGCCGCTGCAGGTCGCCTTATCGAGCAATATATTCTTTTCTCAACAGGTCACCACGAGAAGAAATGGTTTTGGCTGACATGAAACTAAAACCTGGCGAAGCTTGGGAATATTGTCCAAGAGAGGCCCTACGGAGGGTTTCTAAAGTCTTAAAAGACGAATTTAATTTGGAAATGAATTCTGGCTTTGAAAATGAGTTTTATCTTTTGAAGAATGTGATTAGAGAAGGGAGAGAGGAGTGGGTACCATTTGACCGGACCACCTACTGCTCCACTTCAGGATTTGATGCTGCTTCCTCAATTTTACAGGAAGTGAATTCTTCTATTGAATCTATGGATGTTTTTATAGAGCAGCTACATGCAGAATCTGGGAATGGTCAATTTGAAATAGCACTGGGACATACTATTTGTACTCGTGCAGCTGATAATTTGATTTTTGTCCGTGAGGTGATCAGAGCTGTTGCAAGAAAACATGGTTTATTGGCAACTTTTGTGCCAAAATACTTTTTGGATGCTATGGCTCTGGATCTCATGTTCACTTAAGCTTGATGGAGAACGGAAGGAATGTTTTTATGGCATCTGATGGATCAGAAACTCAGTATGGGATGTCAAAAATTGGAGAAAAGTTCTTGGCAGGAGTATTCCACCACCTTCCCTCAATTTTGGCATTTACAGCTCCTCTTCCAAATAGTTATGATCGGATTCAACCCAACACATGGAGTGGAGCCTATCACTGTTGGGGAAAAGAAAACAGGGAAGCTCCACTGAGAACTGCAGCCCCACCTGGAGTACCTGATGGGCTTGTAAGCAACTTTGAAATCAAAAGTTTTGATGGCTGTGCAAATCCACACCTTGGCTTGGCTTCAATAATGGCTGCAGGGATAGATGGCCTTGAAGGAACTTGACCTTGCCCATCCCATTGAAAGAAACCCCTCAGAAAGTGATGCAGAAAGGTTGCCAAATGATCTATGTGGATCTGTAAAAGCTCTTTATGAAAATAAGATTTTAAAGGATCTGATTGGTGAAAAACTTGTGACAGCTGTAATTGGTGTTCGCAAGGTA	594	MVSSERQWRKWRCWMHTHTIWSISTPPFLSSDVSLKPKAMLYRSHLTLSPSGGPHSQRSLRDIARLYGCEATLSGVETHRKSSGLHSICSKCFEAAKIAAIFFDDGFEMDKMHAVEWHSCFAPAVGRILRIERLAEQILDEQSRSFFPQTHFLSISVTVADKVVALKSIAAYRSGLEIDTHVSKKDAEQGLIEVLSANIYFLLKMSSFGDKDLDLRLCNPLHLRTLLEDNRFSACRIVLLHASYPYSKEASYLASTYSQVYLDFGLAIPKLSVQGMISAVKELLDLAPTKKVVPVKRFYEFTWSKGLGLTFASMGMSSSCDGPADGTNLTAVGEIRLVPDLSTKKRLPCRLCSLCFVWFYFSLLAASALISCVQLWFPGVAAVLCLAAVQSLLCKIGLVCWGGLPFFFGFLLAASCRCRSPYRAIYSFLNRSPREEMVLADMKLKPGEAWEYCPREALRRVSKVLKDEFNLEMNSGFENEFYLLKNVIREGREEWVPFDRTTYCSTSGFDAASSILQEVNSSIESMDVFIEQLHAESGNGQFEIALGHTICTRAADNLIFVREVIRAVARKHGLLATFVPKYFLDAMALDLMFT	70.366	Complete		XP_011622888.1 PREDICTED: protein fluG [Amborella trichopoda]	PREDICTED: protein fluG [Amborella trichopoda]	850	MRMESRKKYGEIWEVVEEVELVDGHCHNVVSVDSSFSFLKCFSEADHEEALHDVPHTLSFKRGIRDLASLYGCEESLDGVQSYRKSSGIDSICSKCFGAANIGVILVDDGLALDKMYDIEWHQTYAPIVGRILRIEHLAGKILDEGLRDGQQWTLEMFTELFLKSLKSVADKIIGLKSIAAYRSGLQIDTHVSKMDAEAGLVEALSARKPIRIQNKSFIDYIFMCSLEVAISFDLPVQIHTGFGDVDLDLRLSNPLHLRTALEDERFTKCRFVLLHASYPFSKEASYLASVYPQVYLDFGLAIPRLSVNGMISAVKELLELAPMNKVMFSTDAHAHPELFYLGAKNAREVIASVLCDACDDGDLTIPQAVDAAKDLLRRNALRFYKIETKEESLVSNKSMAHNIQPICKDSSVRETTFVRILWVDTSGQCRCRVVPGKRFYQVTKDHGVGLTFASMGMTSFSDGPAKGTNLTGVGEIRIMPDTTTKCRIPWLEQQEMVLADMQIKPGEAWEYCPRAVLHRVSAILKDEFNLEMNAGFENEFFLLKRVSWDGKQEWVPFDLTSYCSTSGFDAASSYLTDVNYALESLDIVVEQVHAEGGRGQFEIALGHKICTCAADKLIYAREAIKAIARKYGLLATFLPKLSPDDLGSGTHVHLSLWENGKNKFMAVDGTSTKYGMSNIGESFMAGVFHHLPAIMAFTAPLPNSYDRIQPSMWSGAYHCWGKENREAPLRTACPPGIANEVVSNFEVKVFDGCANPYLGLAAIMAAGIDGLRRRLTLPEPIDTDPCSLEGDLKRLPTLLDESIIALEGDEIIRDFIGQKVTTAVIGVRKAEVQYYAKNKDAEKQLIHIY	59.27	275	8e-93	303		XP_002467136.1	hypothetical protein SORBIDRAFT_01g020230 [Sorghum bicolor]	835	MEARYEALRRATEEVAAVDAHAHNLVEHGSAFPFLRCFSEAEGDALALAPHSLSFKRSLRDIAALYNCEPVLEKVEKFRSAEGLRSVASKCFQAANISAILIDDGIAFDKMLDSESHKAFAPVVGRVLRIERLAEIIINDISYVQSIIIRFNYLLKISNQIVALKSIAAYRSGLEINPNVSKTDAEDGLRKELTGPRPFRITNKNLIDYLFTCSLGIAVSLNLPVQIHTGFGDKDLDLRKCNPLHLRAVLEDERFAKCQIVLLHASYPFSKEASYLASVYSQVYLDFGLAIPKLSVHGMTSSLKELLELAPIKKVMFSTDGYAFPETYYLGAKRARDVVYRVLSAACEDGDLSIQEAIEAVEDIFRRNALHLYKLNVDNGSINHETTIVGDSVSLSSVEEDVLFVRIIWSDASGQYRCRVVPARRFYEITRNKGVGLTFAAMGMTSFCDGPADGSNLTGVGEIRLVPDMPTLVRIPWSRREEMVMADMQIRPGEGWEYCPRNALRKVTKVLLDEFNVTMKAGFENEFFLRRKLVSDGVEQWVPYDNTNYCSTSAFDGASSILQEVYSSLKASGIVVEQLHAEAGKGQFEIALKYILCTLAADKLIYARETIKSIARKHGLLATFLPKPDLNDLGSGSHVHLSLWENDQNVFMGSSKDNFHGMSKTGAQFLAGVYHHLPSILAFTAPHPNSYDRIQPDTWSGAYQCWGKENREAPLRTACPPGVPLDLVSNFEIKSFDGCANPHLGLAAIVAAGIDGLRRDLKLPEPIESNPSDHASKLKRLPQNLQESVESLSADKVFHELIGDKLVTAAIAIRKAEIDHFAKNPGAFNDLIYRY	54.2	286	1e-83	278		XP_010653997.1	PREDICTED: protein fluG [Vitis vinifera]	843	MEKYAELREAVEKVELVDAHAHNIVALDSAFPFIGCFSEANGDALSYATHSLCFKRSLREIAELYGSEVSLSGVEEYRRCSGLQSITSTCFKAARITAILIDDGIDFDKKHDIQWHRNFTPIVGRILRIEHLAEKILDEEAPDGSPWTLDVFTAIFVGKLKSVADGISGLKSIAAYRSGLEINTNVSRQDAEEGLAEVLYAGKPVRITNKNFIDYIFTRSLEVALCFDLPMQLHTGFGDRDLDLRLANPLHLRTLLEDKRFSKCRIVLLHASYPFSKEASYLASVYPQVYLDFGLAIPKLSTHGMISSVKELLELAPIKKVMFSTDGYAFPETFYLGAKKAREVVFTVLRDACIDGDLSIPEAVEAAEDIFAKNAIQFYKLNVAMKSIDLKNAICPKLMSIGNNSSQNDITLVRIIWVDASGQQRCRVVPARRFYDVVLKNGVGLTFACMGMSSAIDGPADGTNLSGVGETRLVPDLSTKCRIPWAKQEEMVLADMHLKPGKPWEYCPREALRRISKVLKDEFNLVVNAGFEVEFYLLKRILREGKEEWVPFDSTPYCSTSAFDAASPIFHEVLAALQSLNVPVEQLHAEAGKGQFEIALGHTVCSCSADNLIFTHEVIKACARRHGLLATFVPKYTLDDIGSGSHVHISLWENGENVFMASGQGSHYGISKVGEEFMAGVLHHLPSILAFTAPVPNSYDRIQPDTWSGAYQCWGQENREAPLRTACPPGVPDGLVSNFEIKSFDGCANPHLGLASIIASGIDGLRKHLQLPVPVDENPSDLSAELRRLPKSLSESLEALGKDNVMKDLIGEKLLVAIKGIRKAEINYYSQNVDAYKQLIHRY	53.85	325	1e-92	303		XP_004249470.1	PREDICTED: protein fluG [Solanum lycopersicum]	841	MEKFAELKKIAESVELVDAHAHNIVAIDSTVPFLNCFSEAAGDALFDVPHAINFKRSLKEIAEIYGSSLSLHAVQESRQRLGLESSTAVCFKAAKISVLLIDDGIELDKKFDIKWHRNFVPTVGRILRVERVAEKILEKGSNGTWTLGSFMEIFTEELKSVADEVLAFKSIVAYRSGLAINTEVTETEAEEGLNDVICAGHPIRISNKSFIDYIFLHALKVAQSYDLPMQIHTGFGDKDLDLRLANPLHLRNLLEDKRFMKNRLVLLHASYPFSKEASYLASVYPQVFLDFGLAIPKLSFHGMVSSVKELLELAPMNKIMFSTDGYAFAETFYLGAKKAREVVFSVLRDACVDGDLSIPEAIVAVKDVFAENAKQFYKLDVSSRYSDVKPPLLSFFQAEELHESSKDVTFVRIIWIDASGQHRCRVVPQQRFYSSVQKHGVGLTCACMGMSSTSDGPAVDTNLSASGETRIVPDLSTKCRLPWNKQQEMVLADMYIEPGKVWEYCPREALRRVSKVLKDEFDLVVNAGFENEFYLLKSILRNGKEEWTPFDRTSYCSTSSFDAASPILEEVFASLQSLNIAVEQLHAEAGKGQFEIALKYTDCFRAADSLIFAREVIKAVARKHGLLATFVPKYALDDIGSGSHVHVSLSKNGENVFMTSGEPSRYGMSKIGEAFMAGVLNHLPAILPFTAPLPNSYDRIQPNMWSGAYLCWGKENREAPLRAASPPGVAHGLISNFEIKAFDGCANPYLGLAAIISAGIDGLRRNLSLPEPVDGDPDILKENLQRLPVTLAESVEALEKDPLFKEMIGENLLVAIIGVRKAEVKYYSENKEGYKDLIFKY	47.06	323	2e-72	248		AT3G53180.1	---	glutamate-ammonia ligases;catalytics;glutamate-ammonia ligases	852	MEFSELKEAIEKIELVDAHAHNIVSLDSSFPFIGTFSEAAGDALTFAPHSLSFKRNLREIAQLYGTEVSLEAVEEHRKTSGLDSFTSKCFKEARISALLIDDGLKLDKKHDIEWHRNFVPFVGRVLRIETLAEQILEEECPGGYFYGSESTEPPVWDLDSFTKTFVERLNSLVPEIVALKTIAAYRSGLDIDTYVSKEVAENGLVEVLRAGKPVRIGNKGLIDYILTISLEVAVRRDLPLQIHTGFGDKDLDLRLSNPLHLRTLLEDKRFGKCRIVLLHAAYPFSKEASFLSSVYPQVYLDFGLAVPKLSVHGMVSSVKELLDLASIKKVMFSTDGYASPETYYLGAKKAREVIFLVLSDACASGDLSLMEAIDAAKDIFSRNSIGFYKLNIDTDSSSPQNIISPKLKIKEPDVQEDSSSFVRIIWVDTSGQQRCRAVQAQRFNRSVKKNGVGLTFASMGMTSFTDGPAEESKLTGVGEIRLVPDLSTKQTIPWTKQESMVLADMQLKPGEAWGYCPRETLRRVAKVLKDEFDLVMNAGFENEFYLLKNVVREGKEEYMPFDFGPYCATSSFDAASPIFHDIVPALESLNIEVEQFHAESGKGQFEVSLGHTIASHAADNLVYTREVIRSVARKQGLLATFVPKYDYCDIGSGSHVHLSLWKNGENVFPASNNSSSHGISSVGEEFMAGVLFHLPSILAIIAPLPNSYDRIQPNTWSGAFQCWGKENREAALRAASPPGTPDGLVTNFEIKSFDGSANPHLGLAVIMAAGIDGLRRHLQLPTPIDINPADVAATLNRLPETLSEAVEALDKDKVLHDLLGQKLLVAIKGVRKAEVEYYSKNPDAYKQLIHRY	50.77	323	6e-88	290		2	2.50E-29 | 6.40E-09	102.2 | 35.7	PF00120.19 | PF04909.9	Gln-synt_C | Amidohydro_2		---	---	---	---		2	GO:0005737, GO:0005829	5	GO:0003824, GO:0004356, GO:0008017, GO:0043015, GO:0043621	13	GO:0002679, GO:0006499, GO:0006542, GO:0006569, GO:0006807, GO:0008152, GO:0009399, GO:0009617, GO:0009684, GO:0009737, GO:0010200, GO:0010311, GO:0048829
	291	Peam|HassGeneModel_291 maker-Ctg0059-augustus-gene-10.9-mRNA-1	1828	TGGATTTATAGAGTTAATACCATTTTAATAAACAGTAGTCGACTGCACTGGATTCTGCAGCTTCTTGCAAAGAAAACTCCGTGGTTTTTCATTTTCTTCGTTGATCTCAATTGGCGAACAGAACAGAGAAGCGCGTTACCAATGGTTGTTCTATCACGGTCGATTTGATGAGAAGGATTTAAGGCCGTCCGATCTGGAGGGAATTCCTTCTTTCTGGTCTCACTCGAAGATCCAACGGCTCAGATCCGGTTCTTGTCAGCATGCAGCGGCCATAGCCGGAGAAAAGCTCTATGTTACTGGGGGTAGTCGCAATGGTCGATACCTATCTGATATTCAGGTTTTGGATCTGAGAACTTTGAAGTGGTCTGCAGTTAAACCAGATCCAGATTCTAATCTTGATAAACCACTGGATGGTGGTTCACTGGATGTCCTACCCGCTTCTTCGGTCATAGCCTGCTGCTTTCTTTACCTTACTACATCTTGCTCACCTGGACTGTGTGCAGTTTGGTCCCTTGACATAGAAACACACCACAGCTATGTTGTGAAGACCTCTGGCAAAGCTCCGACTGATTATGTTTGGTGGAGAGACTTTAGCAGGCGACTGCTGAATGATCTCTTCATTCTTGATTTAGAGACTATGGCATGGGAGGCAGTGGAAACCTTGCACACACCCCCTGCACCAAGATTTGATCACACAGCTGCAGTGCATGCAGAACGGTACCTTCTGATTTTTGGCGGCTGTTCTCATTCAACATGTTTCAATGATCTTCATGTACTGGATTTGCAGTCCATGGACTGGTCTCAGCCGCAAATTCAGGGTGAAGGAGTGACTGCTAGAGCTGGTCATGCAGGTGCCGCTATAGACGATAGCTGGTACATAGTCGGTGGAGGTGATAATAAAACTGGTGCCTCTGAAACCCTTGTATTAAATATGTCTAAGCTCGTGTGGTCAGTAGTGACTAATGTGAAGGAACGGGATCCACTAGCCAGTGAGGTTGTTTTCTTTTGCTTGTTTTCCATGGGCCTCAGTCTTTGCTCAACAATAATAAATGGGGAGAAGCTTCTTGTTGCATTTGGTGGCTACAACGGGAAATATAACAATGAGGTATTTGTTTTGAAACCCAAACCAAGAGATTCGGCACGGCCTAAAATTTTTCAGTCACCAGCAGCAGCTGCTGCAGCAGCTTCTGTTACTGCTGCTTATGCCTTGACAACCACAACTGCAAAGAAGTTGGATCATATCAAAATGGTGGAAGCGCCTCCGGAGGAATTGAAAACGGATATATACCCGTTGGGCGTCAAGGTGGCTGTTGATAAAATCAGGGAAGAAAAGAAGAAATTGGAGTCAACACTTGAGGAAGTAAGAAAAGAAAATTCTCGGTTCAAGGGAGTTCTCGATGAGATGAACAGCAACCATACTGATTTATCCAAGTCCATTGCACTGGCAGCCAAACTCTCTGATGCACGTGGATCTAGTGATTCTCCTCTTCTAATTTTTCTCAAGGAACTCCACTCTGTCCAAGGTCAGCTAGAAGCTGAGAGATCAAGATGCTTCAAACTAGAGGTGCAAATTGCAGAATTAAGGAAAAGCCTGGAGCCATTACATACAATTAAGCATGAGCTACAGATGCTTCAGCAACAGAGATCTGCTTGGGAACAAGAGATGGAGCTAGCTGCTGCTGATGGTGAGCAGCGGAATACACAGGTGGTGTTTGGCGGTGGATTGCTGGGTAAGCCTCAAACAATGTGGTAATTCTCATGGTTCATCAGGTGGTGTTTGGCGGTGGATTGCTGGGTAAGCCTCAAACAATGTGGTAATTCTCATGGT	371	MAWEAVETLHTPPAPRFDHTAAVHAERYLLIFGGCSHSTCFNDLHVLDLQSMDWSQPQIQGEGVTARAGHAGAAIDDSWYIVGGGDNKTGASETLVLNMSKLVWSVVTNVKERDPLASEVVFFCLFSMGLSLCSTIINGEKLLVAFGGYNGKYNNEVFVLKPKPRDSARPKIFQSPAAAAAAASVTAAYALTTTTAKKLDHIKMVEAPPEELKTDIYPLGVKVAVDKIREEKKKLESTLEEVRKENSRFKGVLDEMNSNHTDLSKSIALAAKLSDARGSSDSPLLIFLKELHSVQGQLEAERSRCFKLEVQIAELRKSLEPLHTIKHELQMLQQQRSAWEQEMELAAADGEQRNTQVVFGGGLLGKPQTMW	72.208	Complete		XP_006851311.1 PREDICTED: acyl-CoA-binding domain-containing protein 4 [Amborella trichopoda]	PREDICTED: acyl-CoA-binding domain-containing protein 4 [Amborella trichopoda]	534	MGAEELHKVAPGGVCISEVVYDSWFRLPIAGLRPSARYKQAAEVTHGKLYVIGGSRNGRYLSDIQVFNLETLTWSVVKPVLDQDPDSSKDDVTSECVLASSGHSMIRWENKLLVVAGHTKDLADTVTVRSLDMETNCWTVIKTHGKAPIARGGQSVTRFGSSLIMFGGEDPRRRLLNDIHVLDVNTMTWEAVKTLGAPPAPRYDHVAALHAQRYLLIFGGGSHSTCFNDLHVLDLQTMEWSIPQTQGEVVSARAGHAGAVIGENWYIAGGGDNNKGASETLVLNMSRLVWSVLATVKERDPIASEGLSLTSATIHGEKLLVAFGGYNGMYNNEVLILKPKLKEASQPKIFQSPAAAAAAASVTAAYALNSGTSKILEPESIGNEVNLEAFLSGSSERQVAVETDSLLERKHTLESNLTAIKAENARLKENISEMNEMHAELYKELSSVQEQLETERSRCFELEVHIADLRKRMESMDSLHHEFQMLQQQKAGPQQVLNDKSSEPTQGQKSGRGVWHWISAAPATPNDNLRHYMG	57.51	346	3e-110	332		XP_002454805.1	hypothetical protein SORBIDRAFT_04g037760 [Sorghum bicolor]	523	MGEGINGDAGLAAAPYHQWVLLSPAGGSPRPPARYKHAAQVVQDKLYVVGGSRNGRSLSDVQVFDFRTSTWSALNPTRDSNQLNHENNAAGGSFPALAGHSLVKWKNYLVVVAGNTRSSSSSSSNKVSVWLIDVQANSWSAVDTYGKVPTARGGQSVSLLGSRLLMFGGEDNKRRLLNDLHILDLETMMWEEIKSEKGGPAPRYDHSAAVYTDQYLLIFGGSSHSTCFNDLYLLDLQTLEWSQPDAQGAHITPRSGHAGAMIDENWYIVGGGDNANGSTDTVVMNASKFVWSVVTSVSARDPLACEGLTLCSTTVDGEKVLIAFGGYNGKYSNEIFVLKPKARNLVQPRLLQSPAAAAAAASVTAAYAVITGTDEKTRDIVATDDFDIKRAQPASNSKKFVAEIDVLNGENGKLASRLAEVRDENSKLKDKLDMANLSYGELAKELKSVQDQLAAEGSRCQKLESQIATARKRLESAGSLENELDVLHQQISQVEQTIATTQRRKSGGVWKWVAGSAEVSDDE	50.14	349	3e-91	283		XP_010658328.1	PREDICTED: acyl-CoA-binding domain-containing protein 4 [Vitis vinifera]	508	MDIDNWHSELEYDQWLRLPVSGPRPSARYKHAAAVVDEKLYISGGSRNGRYLSDVQVFDLRSLAWSALKLKMESNADKVEENNLQEVFPATSGHNMIKWGNKLLILGGHSKNSSDGVTVRAIDLETQQCGVIKTSGKVPVARGGQSVTLVGSRLIMFGGEDRSRHLLNDVHVLDLDTMTWDVVEATQTPPAPRFDHTAAVHAERYLLIFGGCSHSIFFNDLHILDLQTMEWSQPQIQGDLVTPRAGHAGTTIDENWYIVGGGDNRSGTPETLVFNMSKLGWSVLTRVKERDPLASEGLNVCSASVNGEKHLVTFGGYNGKYNNEVFIMKPKPTDSTRPKIFQSPAAAAAAASVTAAYALAKSEKLDFIETEDSNFGGVKENNSAQDFSIEINAIREENKVLESSVAEVKAENSRLKEKIDDINGTYAELSKELHSVQGQLVVERSRCSKLEAQIAELQKMLETLQSIEDEVQLLRRQKSMLERNMEVAAAQRQGSGGVWRWIAGTPNT	57.18	348	3e-121	360		XP_004250024.1	PREDICTED: acyl-CoA-binding domain-containing protein 4 [Solanum lycopersicum]	492	MGSDGQNWYLGLSYDQWVPLSVAGPTPAARYKHAAVTVDGKLYIIGGSRNGRYLSDIQVFDLKSLTWSTIKLKSGVLPATSGHNMILWENKLLFLAGHSKDVSDTVTVRFIDLQSYECGVIETFGKLPVARGGQSVTLVGSKLIMFGGEDQHRRLLNDISVLDLETMTWSTVETMQTSPAPRFDHTAALHADRYLLILGGCSHSIFFNDLHVLDLETMEWSQPQLQGDLVSPRAGHAGVTIGDNWYIVGGGDNKSGVPEILMLNMSKLVVSVLATVKGRDPLASEGLSVSSASLDGENFLVAFGGYNGKYNNEVYVMRPKPRDVLHPKILQSPAAEAAAASVRAAYALIKPEKYLSEREDSSFKEVHVDNTQQSLLAEISALGEQKKALESSLADIRAENADLRNKIEDVNTTHADLSKELQSVQGQLISERSRCAKLEAQIAELQKTLESMQSIEEEVQALRKEKSKLDRDMDASSVQKQGSGGAWKWITG	50.43	347	4e-101	308		AT5G04420.3	---	Galactose oxidase/kelch repeat superfamily protein	514	MEEIRKEIDVGDWHSNLAHDEWTPLPVSGSRASARYKHAAVVVDEKLYIVGGSRNGRYLSDVQVFDLRSLTWSSLKLKTESSSADNIQEDDGSSLREAFPAISDHRMIKWGNKLLLIGGHSKKSSDNMLVRFIDLETHSCGVIDVFGNVPASRGGHSITLVGSRVLVFGGEDKNRRLLNDLHVLHLETMTWDVVETKQTRPVPRFDHTAATHSDRYLLIFGGCSHSIFYSDLHILDLQTMEWSQPHVQGDVVTPRAGHAGITIDENWYIVGGGDNSTGCLETLVLNMSKLVWSTSTHVEARHPLASEGLSVCSASVFGENILVAFGGYNGKYNNDIFVMRLKPGESSHPKIFKSPAAAAAAASVTAAYAIAKSDKSDYPPPANPTLNGNGNSLPERDIRNRIDTIKEEKRALESSIAETQVENAKLREKIDEVNSSHTELSQELQSVEGQLISERSRCFKLEAQIAELQKALESGQSIEAEVEMLRRQRSASDEEEDGTVQRQGSAGVWGLFGR	51.17	342	1e-101	310		6	7.20E-17 | 6.60E-15 | 3.90E-13 | 6.90E-12 | 9.30E-08 | 6.10E-06	60.9 | 54.7 | 49 | 45 | 31.4 | 25.7	PF13418.1 | PF13415.1 | PF13854.1 | PF13964.1 | PF01344.20 | PF07646.10	Kelch_4 | Kelch_3 | Kelch_5 | Kelch_6 | Kelch_1 | Kelch_2		---	---	---	---		3	GO:0005634, GO:0005737, GO:0005829	---	NA	2	GO:0006869, GO:0008150
	292	Peam|HassGeneModel_292 maker-Ctg0059-augustus-gene-10.8-mRNA-1	282	GACACTGGACTGTGTGCAGTTTGGTCAATTGACATAGAAACACACCACAGCTATGTTGTGAAGACCTCTGGCAAAGCTCCGGTTGCTCGTGAAGGGCAATCTGTTGCCCTGGTTGGCTCTCGACTGATTATGTTTGGTGGAGAGGACTTCAGCAGGCGACTGCTGAATGATCTCTTCATTCTTGATTTAGAGAATATGGCTTGGGAGGAAGTGGAAACCTTGCACACACCCCCTGCACCAAGATTTGATCACACAGCTACAGTGCACGCAGAACGTCCGTGA	93	DTGLCAVWSIDIETHHSYVVKTSGKAPVAREGQSVALVGSRLIMFGGEDFSRRLLNDLFILDLENMAWEEVETLHTPPAPRFDHTATVHAERP	17.352	Partial		XP_006851311.1 PREDICTED: acyl-CoA-binding domain-containing protein 4 [Amborella trichopoda]	PREDICTED: acyl-CoA-binding domain-containing protein 4 [Amborella trichopoda]	534	MGAEELHKVAPGGVCISEVVYDSWFRLPIAGLRPSARYKQAAEVTHGKLYVIGGSRNGRYLSDIQVFNLETLTWSVVKPVLDQDPDSSKDDVTSECVLASSGHSMIRWENKLLVVAGHTKDLADTVTVRSLDMETNCWTVIKTHGKAPIARGGQSVTRFGSSLIMFGGEDPRRRLLNDIHVLDVNTMTWEAVKTLGAPPAPRYDHVAALHAQRYLLIFGGGSHSTCFNDLHVLDLQTMEWSIPQTQGEVVSARAGHAGAVIGENWYIAGGGDNNKGASETLVLNMSRLVWSVLATVKERDPIASEGLSLTSATIHGEKLLVAFGGYNGMYNNEVLILKPKLKEASQPKIFQSPAAAAAAASVTAAYALNSGTSKILEPESIGNEVNLEAFLSGSSERQVAVETDSLLERKHTLESNLTAIKAENARLKENISEMNEMHAELYKELSSVQEQLETERSRCFELEVHIADLRKRMESMDSLHHEFQMLQQQKAGPQQVLNDKSSEPTQGQKSGRGVWHWISAAPATPNDNLRHYMG	61.63	86	6e-31	112		XP_002454805.1	hypothetical protein SORBIDRAFT_04g037760 [Sorghum bicolor]	523	MGEGINGDAGLAAAPYHQWVLLSPAGGSPRPPARYKHAAQVVQDKLYVVGGSRNGRSLSDVQVFDFRTSTWSALNPTRDSNQLNHENNAAGGSFPALAGHSLVKWKNYLVVVAGNTRSSSSSSSNKVSVWLIDVQANSWSAVDTYGKVPTARGGQSVSLLGSRLLMFGGEDNKRRLLNDLHILDLETMMWEEIKSEKGGPAPRYDHSAAVYTDQYLLIFGGSSHSTCFNDLYLLDLQTLEWSQPDAQGAHITPRSGHAGAMIDENWYIVGGGDNANGSTDTVVMNASKFVWSVVTSVSARDPLACEGLTLCSTTVDGEKVLIAFGGYNGKYSNEIFVLKPKARNLVQPRLLQSPAAAAAAASVTAAYAVITGTDEKTRDIVATDDFDIKRAQPASNSKKFVAEIDVLNGENGKLASRLAEVRDENSKLKDKLDMANLSYGELAKELKSVQDQLAAEGSRCQKLESQIATARKRLESAGSLENELDVLHQQISQVEQTIATTQRRKSGGVWKWVAGSAEVSDDE	57.47	87	5e-30	110		XP_010658328.1	PREDICTED: acyl-CoA-binding domain-containing protein 4 [Vitis vinifera]	508	MDIDNWHSELEYDQWLRLPVSGPRPSARYKHAAAVVDEKLYISGGSRNGRYLSDVQVFDLRSLAWSALKLKMESNADKVEENNLQEVFPATSGHNMIKWGNKLLILGGHSKNSSDGVTVRAIDLETQQCGVIKTSGKVPVARGGQSVTLVGSRLIMFGGEDRSRHLLNDVHVLDLDTMTWDVVEATQTPPAPRFDHTAAVHAERYLLIFGGCSHSIFFNDLHILDLQTMEWSQPQIQGDLVTPRAGHAGTTIDENWYIVGGGDNRSGTPETLVFNMSKLGWSVLTRVKERDPLASEGLNVCSASVNGEKHLVTFGGYNGKYNNEVFIMKPKPTDSTRPKIFQSPAAAAAAASVTAAYALAKSEKLDFIETEDSNFGGVKENNSAQDFSIEINAIREENKVLESSVAEVKAENSRLKEKIDDINGTYAELSKELHSVQGQLVVERSRCSKLEAQIAELQKMLETLQSIEDEVQLLRRQKSMLERNMEVAAAQRQGSGGVWRWIAGTPNT	70.93	86	3e-36	127		XP_004250024.1	PREDICTED: acyl-CoA-binding domain-containing protein 4 [Solanum lycopersicum]	492	MGSDGQNWYLGLSYDQWVPLSVAGPTPAARYKHAAVTVDGKLYIIGGSRNGRYLSDIQVFDLKSLTWSTIKLKSGVLPATSGHNMILWENKLLFLAGHSKDVSDTVTVRFIDLQSYECGVIETFGKLPVARGGQSVTLVGSKLIMFGGEDQHRRLLNDISVLDLETMTWSTVETMQTSPAPRFDHTAALHADRYLLILGGCSHSIFFNDLHVLDLETMEWSQPQLQGDLVSPRAGHAGVTIGDNWYIVGGGDNKSGVPEILMLNMSKLVVSVLATVKGRDPLASEGLSVSSASLDGENFLVAFGGYNGKYNNEVYVMRPKPRDVLHPKILQSPAAEAAAASVRAAYALIKPEKYLSEREDSSFKEVHVDNTQQSLLAEISALGEQKKALESSLADIRAENADLRNKIEDVNTTHADLSKELQSVQGQLISERSRCAKLEAQIAELQKTLESMQSIEEEVQALRKEKSKLDRDMDASSVQKQGSGGAWKWITG	65.06	83	5e-33	119		AT5G27630.1	ACBP5	acyl-CoA binding protein 5	648	MAHMVRASSGLSYPERFYAAASYVGLDGSQSSVKQLSSKFSNDTSLLLYTLHQQATLGPCSIPKPSAWNPVEQSKWKSWQGLGTMPSIEAMRLFVKILEEADPGWYPRTSNSVLDPAVHVQINSTKAEPSFESGASFGETKTITSEDGRLTETQDKDVVLEDPDTVSVYNQWTAPRTSGQPPKARYQHGAAVIQDKMYMYGGNHNGRYLGDLHVLDLKNWTWSRVETKVVTGSQETSSPAKLTHCAGHSLIPWDNQLLSIGGHTKDPSESMPVMVFDLHCCSWSILKTYGKPPISRGGQSVTLVGKSLVIFGGQDAKRSLLNDLHILDLDTMTWEEIDAVGSPPTPRSDHAAAVHAERYLLIFGGGSHATCFDDLHVLDLQTMEWSRHTQQGDAPTPRAGHAGVTIGENWYIVGGGDNKSGASKTVVLNMSTLAWSVVTSVQEHVPLASEGLSLVVSSYNGEDIVVAFGGYNGHYNNEVNVLKPSHKSSLKSKIMGASAVPDSFSAVNNATTRDIESEIKVEGKADRIITTLKSEKEEVEASLNKEKIQTLQLKEELAEIDTRNTELYKELQSVRNQLAAEQSRCFKLEVEVAELRQKLQTMETLQKELELLQRQRAVASEQAATMNAKRQSSGGVWGWLAGTPPPKT	54.55	88	2e-27	103		6	3.40E-11 | 5.50E-11 | 4.10E-07 | 3.80E-05 | 5.20E-05 | 1.60E-04	42.7 | 42.3 | 29.9 | 23.5 | 22.8 | 21.1	PF13418.1 | PF13415.1 | PF13964.1 | PF13854.1 | PF07646.10 | PF01344.20	Kelch_4 | Kelch_3 | Kelch_6 | Kelch_5 | Kelch_2 | Kelch_1		---	---	---	---		2	GO:0005737, GO:0005829	1	GO:0000062	8	GO:0006306, GO:0006346, GO:0006869, GO:0009416, GO:0009560, GO:0031047, GO:0031048, GO:0051567
	293	Peam|HassGeneModel_293 maker-Ctg0059-augustus-gene-10.11-mRNA-1	2248	CACCTGTCCACCGAGGTCCCACCTTCAATGATCCAAACTCCACACTTGCGTGCACGCATGAAGTGTCTTGCAACTCGAACCCTCTCTAACCTTTTCACACTGTTATTATATATTTCACATTTCACAAAACAAACACCACAAATCAGACATGTGTCTGAATTTGTTCACCCACTCCACAAACTAATAATAATCTAGACAAATGAACAAATCAGCTTTCCCCACTCATTAGAATATTCATCAATTTTCTACTGAAATCTCTCTCTGAATTCCCTAACATGACTACAATCACTGCAGCGTCACTACTCTCTTTTACGACTCCAACTCCATCTCTCCAAAACTCCCTCTTTCCATTATTAAAACTTTCCTCCATCCAAACAAGAAGAAACCCACGGAAAATACTTTCTCCCCCTCTTCGTGTTGCGGCTACAACTTCTACACCACCTCCAGCATTTGAAGAATCCAGAGAAGAAGAAGTAGAAGAGGAGGGAAAGGAAGAGAAATCGAAATTCTTGTGGAGAGACCACTGGTACCCGGTCTCTCTAGTGGAAGACCTCGATCCTAATATTCCGACTCCGTCTCAGCTGCTTGGCCGCGATATCGTCCTCTGGAAAGACCCCAATTCCTCCCAGTGGGTCGCCTTCGACGATCGATGCCCACATCGCCTCGCTCCCCTCTCTGTCTTCATTTTGGGGTTTGGTTTGGTTTTGAATTCGTCCGAAGTTGAGTTTTTAGTTGTTGGTTTTGGGGTGGGGTTTGGTTTTGGATTCAAGAACATTGGGGTTTTGTTAGTTTTCGATATTGGGGTTGGGGAAGGGCGGATCGACGAGGCTGGGTTCCTGCAGTGTTCTTACCATGGATGGTCGTTTGATGGCAGCGGATCCTGCGCTCAGATTCCTCAGGCGGCTACGGATGGGCCGGAGGCGCGTGCTGTCCGGTCGCCAAGGGCGTGCGTAGCTAAGCTACCTACAATGGTGTCACAGGGGCTTCTATTTGTGTGGCCTGATGAGAATGGATGGGAGAGAGCTGCTGCTTCCAAGCCTCCCATGTTGCCTGACGACTTTGATGATCCAGCCTTCTCGACGGTGACAATTCAGCGGGATCTATTCTATGGGTATGATACACTTATGGAGAATGTGTCTGATCCTTCCCATATTGATTTCGCACATCATAAGGTGACAGGAAGAAGGGACAGAGCAAAGCCTTTGCCATTTAAGCTGGAGTCTAGTGGAGTTCGGGGGTTCGCCGGATCAAATTCTGGGAATCCTCGAATTAGTGCTGAGTTCATAGCACCATGTTATTATATTAATAAGGTAGAAATTGACACAAAGCTCCCAATTCTTGGTGAACAAAAGTGGAAAATATGGATTTGTTCCTTTAATATCCCAATGGCTCCAGGAAAGACTCGTTCGATTGTCTGTAGTGCTCGCAACTTTTTTCAATTCACAATGCCAGGGCCTGCATGGTGGCAGATTGTCCCTAGATGGCATGAGCACTGGACGTCAAACAAGGTCTATGATGGTGACATGATTGTTCTTCAGGGTCAAGAAAAGATGTTAGATAGATACGAGCAGCACACCCTAAAGTGCTCGTCGTGTAAAGGAGCTTATTCGGCCTTCCAGACGGCCCAGAGAGTATTGATTGGTGCAACCATCGTCCTCTGTGCAACTGCTGGCATTCCTTCAGAGATGCAGCTGCGGATTCTCATAGGTGGGGCTGCAATTCTGAGCTCCTGTTTGGCATATGCCTCTTATGAGCTTCAGAAGAACTTTGTCTTTGTTGATTATGTCCATGCAGAGATCGATTGACATTACTCTAGGGGAACAATGCTCATTGTTTTTAGGTCGAGGTCCATTGAGATTGGGGCAGTATTTGAGGTCTGATCCCTGTTGTCAGGGTAAACCATGTGCTGCTTATACGCCTTTTGTATACGAAAAATGTAATTTATTGCAGTGAGGATAACTGACAATTCGATTACATCAGTTGTCAGGTGATATGCTGGGAACTTGATTGCCATAATTTGTAAATTAAAAGTGAATAGCATTTGTATAACTTAATATGTACTGGGAACTGATCACTATATCCATATCTCATCGCAACATTATCATCATCGTCTGATCACCACAACAACCATCACCGTCAGTCATCATCACTACCATCACCATCATTGCCACCACTCTGCATCATCATCACATGGTAACCATCACATCACGTGCCCCACAAAGGTCATTACCTTCACCATTCCCTCACA	509	MTTITAASLLSFTTPTPSLQNSLFPLLKLSSIQTRRNPRKILSPPLRVAATTSTPPPAFEESREEEVEEEGKEEKSKFLWRDHWYPVSLVEDLDPNIPTPSQLLGRDIVLWKDPNSSQWVAFDDRCPHRLAPLSVFILGFGLVLNSSEVEFLVVGFGVGFGFGFKNIGVLLVFDIGVGEGRIDEAGFLQCSYHGWSFDGSGSCAQIPQAATDGPEARAVRSPRACVAKLPTMVSQGLLFVWPDENGWERAAASKPPMLPDDFDDPAFSTVTIQRDLFYGYDTLMENVSDPSHIDFAHHKVTGRRDRAKPLPFKLESSGVRGFAGSNSGNPRISAEFIAPCYYINKVEIDTKLPILGEQKWKIWICSFNIPMAPGKTRSIVCSARNFFQFTMPGPAWWQIVPRWHEHWTSNKVYDGDMIVLQGQEKMLDRYEQHTLKCSSCKGAYSAFQTAQRVLIGATIVLCATAGIPSEMQLRILIGGAAILSSCLAYASYELQKNFVFVDYVHAEID	95.082	Complete		XP_006843109.1 PREDICTED: pheophorbide a oxygenase, chloroplastic [Amborella trichopoda]	PREDICTED: pheophorbide a oxygenase, chloroplastic [Amborella trichopoda]	540	MASVPSSINLRFSHQFLYKPKRRNSAVIRNNKRARSFINPLCIMGSQPASALSASSHPPLVKGEEGKEEAVREREEALKSEEIMGEKFVWRENWYPVSLIEDLDPKVPTPFQLLGREMVLWKNRQGNWVAFDDRCPHRLAPLSEGRVDEDGWLQCSYHGWSFRSDGSCARIPQASLEGPEARALQSPKACVARFPTLVSQGLLFVWPDENGWEKSSKTEPPRLPDDFDDPGFSSVTIQRDLFYGYDTLMENVADPSHIDFAHHKVTGRRDRAKSLPFKVESSGVWGFAGSNVGSPQISATFIAPCYYMNKIEIDTSLPLLGPQKWKIWICSFNIPMAPGKTRSIVCSARNFFRFTMPGPAWWQLVPRWHEHWTSNKVYDGDMIVLQGQEKTFLSKSLESSADVNQQYTTITFTPTRADRFVLAFRNWLRRHGNSQPDWFSSATPQPLPSITLSKRKMLDRYEQHTLKCSSCKGAYNAFQTLQKVLLGATVILGATAGVPSEMGLRIVLATLSILSAAATYLLNQLEKNFVFVDYVHSEID	71.23	351	0	538		XP_002468509.1	hypothetical protein SORBIDRAFT_01g047120 [Sorghum bicolor]	524	MRATIPALSLLVAPRPRLPSLAAPAAGGRVRVGRRPRTRLRVAAPTSVPGEAAEQAEPSTSAPESESGEKFSWRDHWYPVSLVEDLDPSRPTPFQLLNRDLVIWKEPKSGEWVALDDRCPHRLAPLSEGRIDETGCLQCSYHGWSFDGSGACTRIPQAMPEGLEARAVRSPKACAIKFPTLVSQGLLFVWPDENGWEKATATKPPMLPKEFDDPAFSTVTIQRDLFYGYDTLMENVSDPSHIEFAHHKVTGRRDRAKPLTFKMESSGAWGYSGANSGNPRITATFEAPCYALNKIEIDTKLPIFGDQKWVIWICSFNIPMAPGKTRSIVCSARNFFQFTMPGKAWWQLVPRWYEHWTSNLVYDGDMIVLQGQEKIFLAATKETSTDVNQQYTKITFTPTQADRFVLAFRAWLRKFGNSQPEWFGNPSQEALPSTVLSKREMLDRYEQHTLKCSSCKGAYHAFQTLQKVFMGATVVGCATAGIPADVQLRLLIGAAALISAAVAYAFHELQKNFVFVDYVHADID	69.37	382	0	543		XP_002274210.1	PREDICTED: pheophorbide a oxygenase, chloroplastic [Vitis vinifera]	539	MAFLLYGCATTAALPGLFPNSTTCFLSSHPSKPTNPSFRTTRSLTFSPLRVAAPPTQPVTSDQSNEEREDEVVAVDDERSSSSSKFLWRDHWYPVSLIEDLDTNRPTPFQLLGRDIVLWKDKSTAEWVAFDDKCPHRLAPLSEGRIDENGYLQCSYHGWSFDKCGSCKRIPQALPEGPEARAVGSPRACATRFPTMVSQGLLFVWPDENGWERASATKPPMLPDEFENPEFSTVTIQRDLFYGYDTLMENVSDPSHIDFAHHKVTGRRDRAKPLPFKLESSGPGGFAGANDGNPRISAKFVAPCYYMNKIEIDTKLPIVGEQKWKIWICSFNVPMAPGKTRSIVCSARNFFQFSMPGPAWWQVVPRWHEHWTSNKVYDGDMIVLQGQEKIFLSKSKEGSADVNEQYTQITFTPTQSDRFVLAFRNWLRRHGNSQPDWFGISNQGPLPSTVLSKRQMLDRFEQHTLNCSSCKGAYTTFQTMQKLFIGAAVVFCATTGIPSEMWIRVILAGLALLSSALAYALHELQKNFVFVDYVHAEIE	57.06	545	0	590		NP_001234535.1	lethal leaf spot 1-like protein [Solanum lycopersicum]	537	MVSSLLLPTPQILSISSSLQSSLPFKPHNFLQITRKKNTLISSPLRVAAPPTTTTATEEEEKLDSKSSDIEDTENDEQDSSSKFSWRDHWYPVSLVEDLDPSLPTPFQLLNRDIVIWFDKSGSQWVALDDKCPHRLAPLSEGRLDENGDLQCSYHGWSFNGCGSCTRIPQAASQGPEAKAFQSPRACATRFPTMVSQGLLFVWPDENGWERAQATKPPMLPEDFDKPEFATVTIQRDLFYGYDTLMENVSDPSHIDFAHHKVTGRRDRAKPLPFKMEASGPWGFAGANNDKPKITAKFVAPCYSMNKIEIDTKLPIVGDQKWVIWICSFNVPMAPGKTRSIVCSARNFSQFTVPGPAWWQVFPRWQEHWTSNKVYDGDMIVLQGQEKVFLSKSKENGTDVNKEYTKLTFTPTQADRFVLAFRNWLRRHGNSQPEWFGSTDNQPLPSTVLSKRQMMDRFEQHTLKCSSCKKAYYTFEKLQKLLIGSVVVCCASAGIPADVNLRIILGSLAIISAGLAYILHELQKNFIFVDYVHAEID	56.6	500	0	551		AT3G44880.1	ACD1, LLS1, PAO	Pheophorbide a oxygenase family protein with Rieske [2Fe-2S] domain	537	MSVVLLSSTSATITKSQSKKIPFLSPTTKFPLKVSISPSRSKLFHNPLRVAAPPSVPTSDSTEEKRIEEEYGGDKEEEGSEFKWRDHWYPVSLVEDLDPNVPTPFQLLGRDLVLWFDRNDQKWAAFDDLCPHRLAPLSEGRLDENGHLQCSYHGWSFGGCGSCTRIPQAATSGPEARAVKSPRACAIKFPTMVSQGLLFVWPDENGWDRANSIEPPRLPDDFDKPEFSTVTIQRDLFYGYDTLMENVSDPSHIDFAHHKVTGRRDRAKPLPFKVESSGPWGFQGANDDSPRITAKFVAPCYSMNKIELDAKLPIVGNQKWVIWICSFNIPMAPGKTRSIVCSARNFFQFSVPGPAWWQVVPRWYEHWTSNLVYDGDMIVLQGQEKVFLAKSMESPDYDVNKQYTKLTFTPTQADRFVLAFRNWLRRHGKSQPEWFGSTPSNQPLPSTVLTKRQMLDRFDQHTQVCSSCKGAYNSFQILKKFLVGATVFWAATAGVPSDVQIRLVLAGLSLISAASAYALHEQEKNFVFRDYVHSEIE	64.17	427	0	536		2	5.80E-27 | 6.00E-14	93.4 | 51.3	PF08417.7 | PF00355.21	PaO | Rieske		K13071	---	---	---		4	GO:0009507, GO:0009534, GO:0009706, GO:0009941	5	GO:0010277, GO:0016491, GO:0032441, GO:0051536, GO:0051537	14	GO:0008219, GO:0009793, GO:0009816, GO:0009908, GO:0009965, GO:0010027, GO:0010154, GO:0010228, GO:0015996, GO:0016226, GO:0030154, GO:0045893, GO:0048481, GO:0055114
	294	Peam|HassGeneModel_294 maker-Ctg4762-augustus-gene-0.0-mRNA-1	616	ATGGTAAAATCCATCCTGCAGGCTATAAGTGACCACACCGCACAGCTCAGCTCACAGCCTCCCAGTTCCATGGTCCTCTCTTTCGCCTGTCTCCTCTCCTTTATAAAAATTGCAGTTAGGGGTGGCAGAGCAGAGCTGGATGGCTTGAAGGGAGCCGCAGCACATGATGTCGATACGATTTATCTTGCCGTTGCCGTTGCTGTTGTAAGAGTGTCGAAAAACGATTATAACAAGGAGAAGGAGAAGGAGAAGGAGAAGGAGAAGGAGAAGAAGAAGAAGAAAGGATGTCAGGTGTATCGGCTCACGAGGACAACTTCCCATCCTGATCCTGTTCTTGATGGAGGACCGGAAATCATCTGATTTGGGATGATCAGGTGACTTGTTGATGGATTAAGGAAAGATGCCATCTTTCTTCAGGATCTCTCGAGCGTTGGGCTGGATTTGAAGAAATTCTAAACCAAATGGCGGGGATGAAACACCTAAGACGCCAGTATTTCTGGTGTTTAGGGTGTGAAGGCTGAGTTTCTGGCTGCTCATCTAGGTTAGAATTTTTGGTTTCTCTCTCTCTCTCTCTCTCTGGAAGGAGTCTTGCTAGAGGGAGGAAGCCATGGAATCC	119	MVKSILQAISDHTAQLSSQPPSSMVLSFACLLSFIKIAVRGGRAELDGLKGAAAHDVDTIYLAVAVAVVRVSKNDYNKEKEKEKEKEKEKKKKKGCQVYRLTRTTSHPDPVLDGGPEII	---	Partial		---	---	---	---	---	---	---	---		---	---	---	---	---	---	---	---		---	---	---	---	---	---	---	---		---	---	---	---	---	---	---	---		---	---	---	---	---	---	---	---	---		---	---	---	---	---		---	---	---	---		---	---	---	---	---	---
	295	Peam|HassGeneModel_295 maker-Ctg0544-augustus-gene-0.2-mRNA-1	1711	ACAAATATCTCCCTCCATAAAACACCTTCCCTTCCTCTTCTCCCAAAAATTTCAATCCTCTCTTTCTCTCTCTTCCTCCCTTCCTCTGTCTGCTTTCTCTGTAATCTCCTCCTCGTGATCATATCTGTTTGTGGGCTCTAAGCATAGTTGTTAGTGGTTCAATTCAGAGACAATAGAAGTATTGGAATTGTGCTACTATTGATTTAAACCATGTCAAAAAACCCAGAATCATCACTACCACCAGGATTTAGATTCCACCCAACAGATGAAGAGCTGATTCTTCACTACTTGAAGAACAAGGCCACCTCAACACCATGCCCTGTTTCCATCATAGCAGAAGTAGATATCTATAAGTTTGATCCATGGGACCTTCCAGTTCAAGCTGCTTTTGGAGAGAAGGAGTGGTACTTCTTCACCCCAAGAGACAGGAAGTACCCGAATGGAGCCCGGCCTAATCGGGCGGCGGCGTCGGGGTACTGGAAGGCGACGGGGACCGACAAGCCGATACTATCGACGGTGGGGAAGGAGAACATAGGAGTGAAGAAGGCTTTGGTGTTCTACAAGGGGAGACCTCCAAAGGGTGTGAAGACTAATTGGATCATGCATGAATATCGCCTTGCAGAAGCTCCAAACATATCCAAGCCCATAAGGATGAAGGAGTCTTCAATGAGGTTGGATGATTGGGTCCTCTGCCGAATTTACAAGAAGAACATCCCTCTTCCAATGACATCAACGATGAATCGAGAACAGGAAGACCATTCATTCGAAGATCAATCTGTAGCAACGTTTCCAAACATCACCAACCAGAGTGCGTTTGAACTACCAAAATCTTCCTCATTCTCAGACCTCCTGGCCTTCACCGACTTCTCGGTACTCAGTCGTCTCCTGGCCGACAACCCGTCTGACTCAGTTGGCAGTGAACCTGGTCCTTTTTACACCAATGCCAATCTCAATCAGCCCATGGTCAGCAGCAGCAGCAGCTACTTGCATCAAAAGCTACCCCAGCAAGAGTTTTCTGCTCTTTCTTCAGAGAACCAGCTCAAGCGCCAGAGACCCATGGCATTGAGCTCAGATGAAGTGGTTCTGCACCACACATCAAAGAAATTCAACAACAATTCATGCAACTTCACCAATATAACTAATCAGTTAGACACTCCACAATACAACTTACTTAATCAGTCTTTCTTCAACCAGCAGATACTGTTGAATTCTCAACTTGAATTCTAATGAATTACACATCCACTTGGCTGGGAGCATTATGACAGCAAGAAACCAAGAAAAGTTCCATTGGCATTGTTTAATGATCTGGGTCTAGTATGTACAGATAGATGAAGCAGCAGTGTGTTTGTAGAATGTTGGAAGGATACAGAAGAGTTTGGAAGCTTGAATGGTGTCAAAAAACAGAGACATCATTCAGAGCTGGTGAGAGAACACAGAAAGGTAGAACATGATAGGAGAAGAGTTTTAACACAATTCTTTTTTAAAGAATGTGAAAGTTGAATTGGAAGATTGGTCATGTAAATATATCTGGTTTGAAATTTGAATAAGATGTGTGAACCTATTACTTTTTAAATTTCAACTTATAAAATCTTAATACAACCTTATTTAGGGTTTCTCATGGGCCTGGCCAGACCTAAGCTACTTGGGTGATTCAGTAAGCTAGATTTAGGCTCTGTTTTAAGATCTGTGGGCTGTAACTAGGCCTAGTTTT	338	MSKNPESSLPPGFRFHPTDEELILHYLKNKATSTPCPVSIIAEVDIYKFDPWDLPVQAAFGEKEWYFFTPRDRKYPNGARPNRAAASGYWKATGTDKPILSTVGKENIGVKKALVFYKGRPPKGVKTNWIMHEYRLAEAPNISKPIRMKESSMRLDDWVLCRIYKKNIPLPMTSTMNREQEDHSFEDQSVATFPNITNQSAFELPKSSSFSDLLAFTDFSVLSRLLADNPSDSVGSEPGPFYTNANLNQPMVSSSSSYLHQKLPQQEFSALSSENQLKRQRPMALSSDEVVLHHTSKKFNNNSCNFTNITNQLDTPQYNLLNQSFFNQQILLNSQLEF	99.344	Complete		XP_006829778.1 PREDICTED: NAC transcription factor 29 [Amborella trichopoda]	PREDICTED: NAC transcription factor 29 [Amborella trichopoda]	357	MAKNLPPGFRFHPTDEELILHYLRNRAASNPCPVSIIAEVDIYKFDPWDLPAKAAFGEREWYFFSPRDRKYPNGERPNRAAASGYWKATGTDKPIVRSSSNNNNNHNNEGKAIIGVKKALVFYKGRPPKGIKTNWIMHEYRLNDPKSRPSILKLKGSMRLDEWVLCRIYKKSYQMQEKNMIEPEHQEEEPTLEDVLSSLPSITSQPSLKIPRSASFTQFLETVDQSMLSRLIFGTTNDSSEESEPTNPINNSKNHHHSNIDISNSNNKYQSPLETSSLATAPQPEIEQKRPYSMMANGPNDGFLPSKRPNLSMNNTNFKEHLLVPQYQFHSSGAPYQLSQQTFFNNHILLNPLLEFQ	50.97	361	2e-107	317		XP_002448919.1	hypothetical protein SORBIDRAFT_05g001580 [Sorghum bicolor]	402	MAAAAMPSPSPSRSSSSCCRVAAVPNLNLPAGFRFHPTDEELIVHYLMNQAASIPCPVPIIAEVNIYQCNPWDLPAKALFGESEWYFFSPRDRKYPNGARPNRAAGSGYWKATGTDKAIMSTPTGQNIGVKKALVFYGGRPPRGVKTDWIMHEYRLVTADADGKTTAAKRRGGSMRLDDWVLCRIHKKSNDFQFQLLSEQEQDGSSTVEQESPKSESLEQEQFQFQLHQTTTLTMTKSCSLTDLLNSIDYSALSQILADGPVDGNQEQLPQPQQNPPPLIYTTTTHETHQALINNYNNNNNNNKLNNSHLNYLPHTNAACSDYVVVANNNYDNGVNKRKRMMMMTAAGAMDEGAGSNGFSKKLKAVLPTDSKNSSYCNQQVVDTSGLFQYSSLLSYPFLEMQ	57.5	240	3e-95	288		XP_002282566.1	PREDICTED: NAC domain-containing protein 67 [Vitis vinifera]	335	MDNPQSTLPPGFRFHPTDEELILHYLSKKVTSTPFPVSIIADVDIYKFDPWELPGKAVFGEKEWYFFSPRDRKYPNGLRPNRAAASGYWKATGTDKTIVAASSIGGGGHGHIGVKKALVFYQGRPPKGIKTNWIMHEYRLAQPPNPAINKPPLKLRDASMRLDNWVLCRIYKKSNAVPPATAAAIDDDREQEDSFMEESLKSHPNQSTIQPQKPSSFSNILDAMDSSTLGHLFSDIQYSDPTGFEPTPPAKYGSLGQSNDILPKLPYWKSVPSMENQLKRQRSSMDGDVPCPSKKLTSSCTFTTNPNQSDLPQSYFNQSLFNQALLLNPYFPFQG	56.61	348	3e-108	319		XP_004237044.1	PREDICTED: NAC transcription factor 29-like [Solanum lycopersicum]	275	MVGKNNSNHLPPGFRFHPTDEELIMYYLRNQATSKPCPSSIIPEVDVYKFDPWELPEKTEFGEKEWYFFTPRDRKYPNGVRPNRAAVSGYWKATGTDKGIYSGTKYVGIKKALVFYKGKPPKGIKTDWIMHEYRLSESRTQPTRPNGSMRLDDWVLCRIYKKKNLERAIEMMKVEEDTQEPQIMSVTNPIHEVVASNGQQTLKLPRTCSLSHLLEMDYFGSISQLFDDNNSYNTISQNNTLMTNVNGYVMPHQAMEKFQLGEVSQISMNPSYQFQ	56.8	250	1e-94	282		AT3G04070.1	anac047, NAC047	NAC domain containing protein 47	359	MISKDPRSSLPPGFRFHPTDEELILHYLRKKVSSSPVPLSIIADVDIYKSDPWDLPAKAPFGEKEWYFFSPRDRKYPNGARPNRAAASGYWKATGTDKLIAVPNGEGFHENIGIKKALVFYRGKPPKGVKTNWIMHEYRLADSLSPKRINSSRSGGSEVNNNFGDRNSKEYSMRLDDWVLCRIYKKSHASLSSPDVALVTSNQEHEENDNEPFVDRGTFLPNLQNDQPLKRQKSSCSFSNLLDATDLTFLANFLNETPENRSESDFSFMIGNFSNPDIYGNHYLDQKLPQLSSPTSETSGIGSKRERVDFAEETINASKKMMNTYSYNNSIDQMDHSMMQQPSFLNQELMMSSHLQYQG	48.53	373	2e-101	303		1	5.7e-53	178.5	PF02365.10	NAM		---	---	---	---		1	GO:0005634	2	GO:0003677, GO:0003700	4	GO:0006355, GO:0006865, GO:0007275, GO:0010260
	296	Peam|HassGeneModel_296 maker-Ctg0544-augustus-gene-1.1-mRNA-1	1935	ATGCATGTGAAAGCGTCATCAGATATTGATAGCAGAGTCAATAAGATGTTTCAGTCCTACGCATTTGAAGGCGGGGGTGTCATGGGGTTACTGTATATGTCGCTTCACATCTTAGAGACAGGATGGAAGCAATTCCCTGTTCTGAAGAAGAATGATGTCAAGGCAATGGATGAATCATCATCTAATGGGCATCGATTTAGAAAAATTCCACGTCAATCCCTGGCTTCGAATCTGGAGTTGGACCCATTGCTTGGTGAGAATTTGGACCAGTGGCCACATCTGAATGAACTGGTTCAGTGCTACAAGGCTGATTGGGTAAAGGATGAAAGCAAGTATGGTCACTATGAAAGCATTGGTTCTATGTCATTTCAAAGTCAGATTTTTGAAGGCCCTGATACTGACTTAGAAACAGAAATCCGTCTTGCTAGTGCTAGGCATTCCAAGACTGAGGATGCTGTAGATGACGATATTCCAAGCACCTCAGGAAGGCAGTCAACAGAGCATTTTGGTGAATCTCCATTGCCTGCTTATGAGCCAGCTTTTGACTGGGAAAATGAGAGGTCCATGATCTTTGGACAGAGGGTCCCAGAGTCTCATCCAACACAGTATGGCAGATTGAAGATCTCTGTGAAGGTTTTATCTCTGTCATTTCAAGCTGGATTAGTAGAGCCGTTTTATGGCACAATTTGCTTGTATAATCGAGAGAGAAGAGAGAAAATGTCAGAGGACTTTTACTTTCATGAACTTCCTTCAGAGATGCAGAATGCAAAAGTTTCTCCTGAGCTTCGTGGTATATTCTCCTTAGATGCTCCATCAGCATCAGTTTGCTTGCTTATACAGCTTGAGAAACCTGCTACTGAGGATGGTGGGGTTACCCCCTCTGTTTATTCACGCAAGGAGCCTGTGCATTTGACTGAAAGAGAAAAGCAGAAGCTACAAGTCTGGTCCCGGATCGTGCCTTACAGAGAAGCATTTGCTTGGGCAGTTGTTCCGCTGTTTGAAAGCAGTGGTGTTGCTGCCGGTGGAGTTTCTTCTCCTAGTAGTCCCCTTGCTCCAAGTATGTCAAGTTCCCAAGAGAGTGTCGTTGAGTCTCTTGCAAAACTAACATTAGATGGGAAATTAGCTCATTATTCAAGTGGAAGCTCTATCGTTGTAGAGATATCAAACTTGAATAAAGTTAAAGAAAGCTATACCGAGGACTCGCTTCAGGATCCCAAGCGGAAGGTTCATAAGCCAGTGAAAGGTGTTCTGAAGTTGGAAGTTGAAAAGATTCAGATTGGTCATTTTGACTTGGACAATATGTCTGAAAGTGGCAGTGTAACCAATGATTCAGTTGATGCTGGGGATCGAACTATTGACTCTACATTTTCCAAAAGCCTCAGTAATGGTTCTGATGGTCCACGAGGTGGTAATCTCAAGTGGAACGTTGTTGATGGTAAGGATGTGCGCAGAAATGACGGAAGTGTTGTTCTGGGAAATTATCCTGATGGATGGGCTGATGCTTTTCATGTTTTTGACTTTCGTGCCATGTCAAGAAGTGAGCCCTTTTCTCAACTTGTACATTGCCTTTTTGTATACCCCTTGAGTGTGAGTTTGAGCCGGAAAAGGAATTTGTTCATAAGGGTGGAATTGAGAAAGGATGATGCTGACATTCGTAAACAGCCACTGGAGGCTATGTATCCAAGGGATTTAGGTGCGCCACTTCAGAAATGGGCTCACACACAAGTTGCAGTTGGTGCTAGGATGGCCTCCTACCATGATGAGATTAAAGTTTGTCTCCCTGCAATTTTGACACCCCAGCAGCACCTTTTGTTCACCCTCTTTCACGTTGACCTTCAAACAAAACTGGAAGCTCCTAAGCCGGTAATAGTAGGTTACGCAGCACTCCCATTGTCTGCCAATGTTCAGTATGTGTTCTTTCCATACATAGATTAG	644	MHVKASSDIDSRVNKMFQSYAFEGGGVMGLLYMSLHILETGWKQFPVLKKNDVKAMDESSSNGHRFRKIPRQSLASNLELDPLLGENLDQWPHLNELVQCYKADWVKDESKYGHYESIGSMSFQSQIFEGPDTDLETEIRLASARHSKTEDAVDDDIPSTSGRQSTEHFGESPLPAYEPAFDWENERSMIFGQRVPESHPTQYGRLKISVKVLSLSFQAGLVEPFYGTICLYNRERREKMSEDFYFHELPSEMQNAKVSPELRGIFSLDAPSASVCLLIQLEKPATEDGGVTPSVYSRKEPVHLTEREKQKLQVWSRIVPYREAFAWAVVPLFESSGVAAGGVSSPSSPLAPSMSSSQESVVESLAKLTLDGKLAHYSSGSSIVVEISNLNKVKESYTEDSLQDPKRKVHKPVKGVLKLEVEKIQIGHFDLDNMSESGSVTNDSVDAGDRTIDSTFSKSLSNGSDGPRGGNLKWNVVDGKDVRRNDGSVVLGNYPDGWADAFHVFDFRAMSRSEPFSQLVHCLFVYPLSVSLSRKRNLFIRVELRKDDADIRKQPLEAMYPRDLGAPLQKWAHTQVAVGARMASYHDEIKVCLPAILTPQQHLLFTLFHVDLQTKLEAPKPVIVGYAALPLSANVQYVFFPYID	60.352	Partial		XP_011629248.1 PREDICTED: dedicator of cytokinesis protein 8 [Amborella trichopoda]	PREDICTED: dedicator of cytokinesis protein 8 [Amborella trichopoda]	1852	MEESTSSGQRFKRIPRLPLAANLELDPLLNESLEQWPHLNELVQSYKVDWVKDENKYGHYESVAPPLFQSQIFEGPDTDIETEMRLANARHTRNEDANDDDIPSTSGRPSSETSSSEVVYPRNLQKHFGASPLPAYEPVFDWENERSMIFGQRTPEALPSLFGSGLKISVKVLSLSFQAGFVEPFYGTICLYNRERREKLSEDFYFRLLPAEMQDGSVSSERRAVFSLDSPSASVCLLIQLEKPVTEEGGVTPSVYSRKEPVHLTEREKQKLQVWTRIMPYRESFAWAIVPLFENNNIAGVGGSASPSSPLAPSISGSSSQDSAVEPPVARTVSDGRLGQYSSGSSVIVEISNLNKVKESYTEDSLQDPKRKVHKQVKGILRLEVEKLQLGQFELDGISESGSINNDTTDVGDRFVEASFTRGLSNGSEGPQNGNPKWYSSDGKDMQRNGSNVVLGNYPECSLDDFLAFDFRASTKSEPFIHLLHCLYVCPLMVNLSRKRNLFIRVELRNDDTEIRKQPLEVMYTREFGEPLQKWAHTQVAVGARMACYHDEIKICLPAIFTPQQHLLFTFFHVDLQTKLEAPKPVIVGYSTLPLSTNVQLRSEITLPIIKELVPHYLQDSVKERLDYLEDAKHVFRLRLRLCSSLYPVNERIRDFFLEYDRHILRTSPPWGSELLEAINSLKNVDSTALLQFLQPILNMLLHLIGDGGETLQVAAFRAMVNILTRVQQESSDGAERNRFLVNYVDYAFDDFGGRQPPVYPGLSTVWGSLARSKAKGYRVGPVYDDVLAMAWFFLELVVKSMALEQARIFYHSIPSGEEIPPLQLKEGVFRCILQLYDCLLTEVHERCKKGLSLAKRLNSSLAFFCYDLLSIIEPRQVFELVSLYMDKFTGVCQSVLHDCKLTFLQIICDHDLFVEMPGRDPSDRNYLSSVLIQELFLTWDHDDLSQRSKAARILVVLLCKHEFDARYQKQEDKLYIAQLYFPLIGQILDEMPVFYNLNAIEKREVLICIMQIVRNLDDASLVKAWQQSIARTRLFFKLMEESLVLFEHRKPADTLLMGSSSRSPDGEGPISPKYSDRLSPAINSYLTEASRQEVRPQVTPESGFLWNKVSPQLSSPSQPYSLREALAQAQSSRIGGSTRALRESLHPMLRQKLELWEENLSAAVSLQILEITGKFSLAVASHSIATDYGKLDCITSIFMSFFSRSQPLGFWKAMFPVFNSVFNLHGATLMARENDRFLKQVAFHLLRLAVFRNDSIRKRAVIGLQILVRSSFYYFLQTTRLRVMLTITLSELMSDVQVTQMKSDGSLEESGEARRLRKSLEEMADENRTSELLKECGLPVSALQAVPDGSEKNQWSWLEVKLLSNGLLQALDAGLEHAILGSLMTVDRYAAAESFHRLAMAYAHVPDLHIMWLLHLCDAHQEMQSWAEAAQCAVAVAGVIMQALVGRNDAVWSREHVAALRKICPMVSSAVTAEAAAAEVEGYGASKLTVDSAVKYLQLANKLFSQAELHHFCANILELIIPVYKSRRAFGQLAKCHTSLTNIYEAILEQETSPIPFTDATYYRVGFYGSRFGKLDRKEYVYREARDVRLGDIMEKLSHIYESRMDGSHTLHIIPDSRQVNADELQPGVCYLQITSVDPVMEDEDLGSRRERIFSLSTGSMRARVFDRFLFDTPFTKNGKTQGGLEDQWKRRTVLQTEGSFPALVNRLLVVKSESLEFSPVENAIGMIETRTAALRGELEEPRSSDGDQLPRLQSLQRILQGSVAVQVNSGVLGVCTAFLSGEPATRLRSQELQQLIAALLEFMAVCKRAIRVHSRLIGDEDQDFHTQLVNGFQSLTAELSHYIPAILSEL	70.5	600	0	867		XP_002467929.1	hypothetical protein SORBIDRAFT_01g036556, partial [Sorghum bicolor]	398	HCSLSPLPAYEPAFDWENERSLIFGQRVPESIPAISNSGLKITVKVLSLSFQAGLVEPFSGTICLYNRDRREKLSEDFYFHILPTDMQDAQGSLDRRGVFSLDAPSPSVCLLIQLEKPATEEGGVTPSVYSRKEPVHLAEKEKQKLQVWSRIMPYKESFAWAMIPLFEGNHAGGLSDAASPSSPLAPSLSGSSSQDSIVDPISKLTLDGKVNHYSSGSSVIVEISNLNKVKESYIEDSLQDPKRKVHKPVKGVLRLEVEKLHNGRNDVDNASEGGSMANDLNDAGDINNGRSNRSSFDGIRSSVNSIAIGQKDAHHNGHISNADNGDSFQAFDFRMLTRSEPFSQLFHCLYVYPLTVSLSRKRNLFVRVELRKDDSDIRKPPLEVIVGYSVLPLSTHI	64.75	400	1e-168	486		XP_010656061.1	PREDICTED: dedicator of cytokinesis protein 8 isoform X2 [Vitis vinifera]	1845	MENLSPSGHRFRRIPRQSIAANLKLDPLLDENLEQWPHLNELVQCYRTDWVKDENKYGHYESISPVLFQNQIFEGPDTDIETEMQLASARQIKAEDTTDDDIPSTSGRQFSDATFSDSSHSKVLKHFGQSPLPAYEPAFDWENERSMIFGQRTPETPTTQYGSGLKISVKVLSLSFQAGLVEPFYGTICLYNRERRDKLSEDFFFRILPTEMQDACITYEPRGIFYLDVPSASVCLLIQLEKPATEEGGVTSSVYSRKEPVHLTERERQKLQVWSRIMPYRESFAWAIVPLFDNSMSAASGGSTSPSSPLAPSVSGSSSHEGVSEPTAKITLDGKLGYSSRSSVIVEISNLNKVKESYTEDSLQDPKRKVHKPVKGVLRLEIEKLQAGHADLENISESGSVTNDSIDPGDRIADSTFTKCPSNGSDGPQNSNSKWNFFDGKEIPRNGSNAFGYSDFNADDFQAFDFRSTTRNEPFLQLFHCLYVYPLTVSLSRKRNLFIRIELRKDDADARRQPLEAMCMREPGVSLQKWAHTQVAVGARVACYHDEIKLFLPAIWTPMHHLLFTFFHVDLQTKLEAPKPVVVGYASLPLSTHAQLRSEISLPIMRELVPHYLQDSGKERLDYLEDGKNIFRLRLRLCSSLYPINERIRDFFLEYDRHTLRTSPPWGSELLEAINSLKNVDSTALLQFLHPILNMLLHLIGNGGETLQVAAFRAMVNILTRVQHESVDDAERNRFLVNYVDYAFDDFGGRQPPVYPGLSTVWGSLARSKAKGYRVGPVYDDVLAMAWFFLELIVKSMALEQTRLFYHSLPLGEDVPPMQLKEGVFRCILQLYDCLLTEVHERCKKGLSLAKRLNSSLAFFCYDLLSIIEPRQVFELVSLYLDKFSGVCQSVLHDCKLTFLQIICDHDLFVEMPGRDPSDRNYLSSVLIQELFLTWDHDDLSQRAKAARILVVLLCKHEFDSRYQKHEDKLYIAQLYFPLIGQILDEMPVFYNLNAVEKREVVIVILQIVRNLDDASLVKAWQQSIARTRLFFKLLEECLILFEHRKPADSMLIGCSSRSPSGDGPVSPKYSDRLSPAINNYLSEASRQEPQGTPENGYLWQRVNSHLSSPSQPYSLREALAQAQSSRIGASTQALRESLHPMLRQKLELWEENLSAAVSLQVLEITEKFSTTAASHSIATDFGKLDCITSVFMSFFLRNQPLVFWKALFPVFNSVFNLHGATLMSRENDRFLKQVAFHLLRLAVFRNDNIRKRAVIGLLILVRSSFYYFMQTARLRVMLTITLSELMSDVQVTQMKSDGTLEESGEARRLRKSLEEMADEARSPNLLRECGLPENALVVIPEKLSENQWSLSEVKYLSDSLLLALDASLEHALLASVMTMDRYSAAESFHKLALAFAPVPDLHIMWLLHLCDAHQEMQSWAEAAQCAVAVAGVVMQALVGRNDGVWSRDHVTALRKICPMVSREITSEASAAEVEGYGASKLTVDSAVKYLQLANKLFSQAELHHFCASILELVIPVYKSRRAYGQLAKCHTLLTNIYESILEQESSPIPFTDATYYRVGFYGEKFGKLDKKEYVYREPRDVRLGDIMEKLSHIYESRMDGNHTLHIIPDSRQVKADDLQAGVCYLQITAVDPVMEDEDLGSRRERIFSLSTGTIRARVFDRFLFDTPFTKNGKTQGGLEDQWKRRTVLQTEGSFPALVNRLLVIKSESLEFSPVENAIGMIETRTAALRNELEEPRSSEGDQLPRLQSLQRILQGSVAVQVNSGVLSVCTAFLSGEPATRLRSQELQQLIAALLEFMAVCKRAIRVHFRLIGEEDQDFHTQLVNGFQSLTAELSHYIPAILSEL	72.41	598	0	858		XP_010324735.1	PREDICTED: dedicator of cytokinesis protein 7 [Solanum lycopersicum]	1836	METSSSGYRFRRIPHHSFAGSLNLDPLLDENLEQWPHLNELVQCYRTDWVKDENKYGHYESVSPTSFQSQIYEGPDTDIETEMHLANARRPKIEDSVDGEIPSTSGAQLSEDNFSDLSNAKVSKHFGESPLPTYEPVFDWENERSLIFGQRIPEAHMSQYTSGLKIAVKVLSLSFQAGLVEPFHGTICLYNRERREKLSEDFIFHVLPTEMQEASSSYERRCIFHLDAPSASICLLIQLEKPATEEGGVSPSVYSRKEPVHLTEREKQKLQVWSRIMPYRESFSWAIIPLFDSNIASVGGSASPSSPLAPSVSASSSQEGITEPLSKITADGKLGYSNGNSIVVEVSNLNKVKEGYTEESLQDPKRKVHKPVKGVLKLEIEKLPASSTETENALDSGSLIYDSLDHGDHLNDSTSMKFPTNGTFSKSKSSEMKELVRNGSVAHENVENTADDFEAFDFRTTTRNEPFLQLFHCLYVYPLTVSMSRKRNMFIRVELRRDDTDIRKPPLEAMHPREPGVPLQKWSHTQVAVGARVASYHDEIKVSLPVIWTPSHHLLFTFYHVDLQTKLEAPKPVVIGYASLPLSTHAQFRSEISLPIMKELVPHYLQESGKERLDYLEDGKNIFKLRLRLCSSLYPVSERIRDFFLEYDRHTLRTSPPWGSELLEAINSLKNVDSTALLQFLYPILNMLLHLIGNGGETLQVAAFRAMVNILTRVQQESVDEAERNAFLVNFVDYAFDDFGGRQPPVYPGLSTVWGSLARSKAKGYRVGPVYDDVLAMAWFFLELIVKSMALEQARSFYHNLPSGEDVPPMQLKEGVFRCVVQLYDCLLTEVHERCKKGLSLAKHLNSSLAFFCYDLLSIIEPRQVFELVSLYLDKFSGVCQTVLHDCKLTFLQIICDHDLFVEMPGRDPSDRNYLSSILIQEIFLTWDHDDLSMRAKAARILVVLMCKHEFDIRYQKLEDKLYIAQLYFPLVGQILDEMPVFYNLSTIEKREVLIIFLQIVRNLDDETLVKAWEQSIARTRLFFKLLEECLMHFEHRKPADGMLVGSSSRSVIGEGPASPKYSDRLSPAINQYMSEAARQEVRGTPDNGYLWQRVNSQLSSPSQPYSLREALAQAQSSRIGASALALRESLHPILRQKLELWEENLSAAVSLQVLEVSEKFSRTAATKRIATDYGKLDCITSIFMNVFSRNQPLSFWKALFPVFNSVFELHGATLMARENDRFLKQIAFHLLRLAVFRNDNVRRRAVIGLQILIRSSFSYFMQTGRLRVMLTITLSELMSEVQVTQMKPDGTLEESGEARRLRNSLEEMADEAKSSSLLLESGLPQNALAAVPEGSEENLWSWSEVKFLSESLLMALDASLEHALLGSVMNVDRYAAAESFYKLAMAFAPVPDLHIMWLLHLCEAHQEMQSWAEAAQCAVAVAGVVMQALVCRNDGVWSKDHVSALRKICPMVSSDITSEASAAEVEGYGASKLTVDSAVKYLQLANKLFHQAELFHFCASILELVIPVNKSRKAYGQLAKCHTTLTNIYESILEQESSPIPFTDATYYRVGFYGEKFGKLDRKEYVYREPRDVRLGDIMEKLSRIYESIMDGTTLHVIPDSRQVKADELQPGVCYLQITAVDPVMEDEDLGSRRERIFSLSTGSVRARVFDRFLFDTPFTKNGKTQGGLEDQWKRRTVLQTEGSFPALVNRLLVIKCESLEFSPVENAIGMIETRTAALRNELEEPRSSEGDQLPRLQSLQRILQGSVAVQVNSGVLSVCTAFLSGEPATRLRSQELQQLIAALLEFMAVCKRAIRVHFRLIGEEDQDFHTQLVNGFQSLTAELSHYIPAILSEL	66.44	596	0	774		AT4G16340.1	SPK1	guanyl-nucleotide exchange factors;GTPase binding;GTP binding	1830	MENNNLGLRFRKLPRQPLALPKLDPLLDENLEQWPHLNQLVQCYGTEWVKDVNKYGHYENIRPDSFQTQIFEGPDTDTETEIRLASARSATIEEDVASISGRPFSDPGSSKHFGQPPLPAYEPAFDWENERAMIFGQRTPESPAASYSSGLKISVRVLSLAFQSGLVEPFFGSIALYNQERKEKLSEDFYFQIQPTEMQDAKLSSENRGVFYLDAPSASVCLLIQLEKTATEEGGVTSSVYSRKEPVHLTEREKQKLQVWSRIMPYRESFAWAVVPLFDNNLTTNTGESASPSSPLAPSMTASSSHDGVYEPIAKITSDGKQGYSGGSSVVVEISNLNKVKESYSEESIQDPKRKVHKPVKGVLRLEIEKHRNGHGDFEDLSENGSIINDSLDPTDRLSDLTLMKCPSSSSGGPRNGCSKWNSEDAKDVSRNLTSSCGTPDLNCYHAFDFCSTTRNEPFLHLFHCLYVYPVAVTLSRKRNPFIRVELRKDDTDIRKQPLEAIYPREPGVSLQKWVHTQVAVGARAASYHDEIKVSLPATWTPSHHLLFTFFHVDLQTKLEAPRPVVVGYASLPLSTYIHSRSDISLPVMRELVPHYLQESTKERLDYLEDGKNIFKLRLRLCSSLYPTNERVRDFCLEYDRHTLQTRPPWGSELLQAINSLKHVDSTALLQFLYPILNMLLHLIGNGGETLQVAAFRAMVDILTRVQQVSFDDADRNRFLVTYVDYSFDDFGGNQPPVYPGLATVWGSLARSKAKGYRVGPVYDDVLSMAWFFLELIVKSMALEQARLYDHNLPTGEDVPPMQLKESVFRCIMQLFDCLLTEVHERCKKGLSLAKRLNSSLAFFCYDLLYIIEPCQVYELVSLYMDKFSGVCQSVLHECKLTFLQIISDHDLFVEMPGRDPSDRNYLSSILIQELFLSLDHDELPLRAKGARILVILLCKHEFDARYQKAEDKLYIAQLYFPFVGQILDEMPVFYNLNATEKREVLIGVLQIVRNLDDTSLVKAWQQSIARTRLYFKLMEECLILFEHKKAADSILGGNNSRGPVSEGAGSPKYSERLSPAINNYLSEASRQEVRLEGTPDNGYLWQRVNSQLASPSQPYSLREALAQAQSSRIGASAQALRESLHPILRQKLELWEENVSATVSLQVLEITENFSSMAASHNIATDYGKLDCITTILTSFFSRNQSLAFWKAFFPIFNRIFDLHGATLMARENDRFLKQIAFHLLRLAVYRNDSVRKRAVIGLQILVKSSLYFMQTARLRALLTITLSELMSDVQVTHMKSDNTLEESGEARRLQQSLSEMADEAKSVNLLRECGLPDDTLLIIPEKFTENRWSWAEVKHLSDSLVLALDASLGHALLGSVMAMDRYAAAESFYKLGMAFAPVPDLHIMWLLHLCDAHQEMQSWAEAAQCAVAVAGVIMQALVARNDGVWSKDHVSALRKICPMVSGEFTTEASAAEVEGYGASKLTVDSAVKYLQLANKLFSQAELYHFCASILELVIPVYKSRKAYGQLAKCHTLLTNIYESILDQESNPIPFIDATYYRVGFYGEKFGKLDRKEYVYREPRDVRLGDIMEKLSHIYESRMDSNHILHIIPDSRQVKAEDLQAGVCYLQITAVDAVMEDEDLGSRRERIFSLSTGSVRARVFDRFLFDTPFTKNGKTQGGLEDQWKRRTVLQTEGSFPALVNRLLVTKSESLEFSPVENAIGMIETRTTALRNELEEPRSSDGDHLPRLQSLQRILQGSVAVQVNSGVLSVCTAFLSGEPATRLRSQELQQLIAALLEFMAVCKRAIRVHFRLIGEEDQEFHTQLVNGFQSLTAELSHYIPAILSEL	65.65	588	0	749		1	2.6e-26	92.3	PF14429.1	DOCK-C2		---	---	---	---		5	GO:0005634, GO:0005829, GO:0005886, GO:0019898, GO:0070971	3	GO:0005085, GO:0005525, GO:0051020	13	GO:0000226, GO:0000911, GO:0006084, GO:0007020, GO:0009855, GO:0010014, GO:0010073, GO:0010075, GO:0010090, GO:0016126, GO:0016132, GO:0016192, GO:0045010
	297	Peam|HassGeneModel_297 maker-Ctg0544-augustus-gene-2.11-mRNA-1	1450	AAGAGTGGTCTGCAGTGCAGCTTGTCAATAGATGGAACCAATTCATCTTTGCTTGCTTCTCTTGTCTCTCTCCTCTCTCCTTGCTTCTCTCTTCTTCTACTCCTACAAACACAAAACCAGCAATGCCAGCTCCCCACCAGGGACCCATGGTTGGCCTTTAATTGGCGAAACCTTAGCCTTCTTTCATAACCCAGTAAGGTTCATAAAAGAGAGAACAGAAAAATACCAAAGCCCTGTCTTCAAGACGTCGTTGCTCACTCATCCTGTGATCATCTTCTGCGGTCCCGCAGAGAACAAGTTCCTCTTCTCCAATGAAAACAAGCTCCTTGTCGCTTGGTGGCCCGACTCCGCCAAGAAGATGTTCCCTCACTCACTTCTCTTCTTCACCGGCGACAAAGCGCATCGCACCCGCAGGCTGCTGATGAAGTTAATGAAACCAGATGATCTGCGACGATATGTTGGGATCATGGATGCGGTCGCGCGATGCAATATGAGGGAGGAATGGGAAGGGAAAAGTGACGTGAAGGCCTTCTCACTTGCAAAGGCCTACAATTTCTGTTTATCTTGTAGGATCATGATAGGCATCGAAGACCCAGATAAGATAATGAAGCTTATGATGAAATGCAAGGTATTGTTGAAGGGGTTAATGGGGATACCTTTGGATTTCCCTGGCACGGCCTTTTACAAGGCCATGAAAGCCGCCGAAGCGATAAGAAGAGAGCTTAAATCCATGATTGAAGAGAGGAGGGCGGTTTCATCGGAGAAGAAGATGCAAGAGATGGACCTTCTGTCATGGCTGCTTGTGACTGAAGATGATGAAGGCGAATTGATGCCCAAAGAGGAGGTTTTGGACAATGTACTCCTCTATCTTATTGCTGCCCACGAAGCTGGAAATGCGACCCTAGCAATGGTTATGAAGTATCTAGCCCAGATGCCTCACGTCTATGATGAGGTTTTGAAAGAACAAACAGATATCGCGATGTCGAAAGAAGATGACCAGTTGCTGGACCTGGAGGACATAAAAAAGATGAAGTTCACATGGAACGTTGTGTGTGAAGTGATGAGACTGTCACCCCCTGCCCAAGGATCTTTCAGAGTAGCTCTCACTGACTTCACTTATGCGGGTTATCACATTCCAAAGGGCTCCAAGCTAGTTTGGACTCCACATTCAACACATAGGAACCCTGAATGGTTCCCCGAGCCAGAGAAATTTGATCCTTCAAGGTTTCAAGGGAAGGGGCCAGCTCCTTATACGTTCACCCCATTCGGAGGTGGACCTCGAATGTGCCCAGGAAAGGAATTCGCCAAATTACAAATACTAGTTTTTCTCCACAACGTCGTAAAAAGGTTCAGATGGGAAGTAGTATTCATGAATGAAAAGATAGTGATAGAACCAACACCGACTGCCACTCAAGGACTTCCTCTTCGTCTGCACCCCCATCAATCCTAG	472	MEPIHLCLLLLSLSSLLASLFFYSYKHKTSNASSPPGTHGWPLIGETLAFFHNPVRFIKERTEKYQSPVFKTSLLTHPVIIFCGPAENKFLFSNENKLLVAWWPDSAKKMFPHSLLFFTGDKAHRTRRLLMKLMKPDDLRRYVGIMDAVARCNMREEWEGKSDVKAFSLAKAYNFCLSCRIMIGIEDPDKIMKLMMKCKVLLKGLMGIPLDFPGTAFYKAMKAAEAIRRELKSMIEERRAVSSEKKMQEMDLLSWLLVTEDDEGELMPKEEVLDNVLLYLIAAHEAGNATLAMVMKYLAQMPHVYDEVLKEQTDIAMSKEDDQLLDLEDIKKMKFTWNVVCEVMRLSPPAQGSFRVALTDFTYAGYHIPKGSKLVWTPHSTHRNPEWFPEPEKFDPSRFQGKGPAPYTFTPFGGGPRMCPGKEFAKLQILVFLHNVVKRFRWEVVFMNEKIVIEPTPTATQGLPLRLHPHQS	97.5	Complete		XP_006852239.1 PREDICTED: cytochrome P450 716B1 [Amborella trichopoda]	PREDICTED: cytochrome P450 716B1 [Amborella trichopoda]	483	MEQGVMMFLWVLVIGFVTLVVVCRWWSSRHHQKGLKLPPGTMGWPLIGETLQFSGALGSEGNEGFIKERTRKYGTEVFKTHFLGKPLVVFCGPTGNKFVFSNENRVLVNSWPPSVARIFGTSLSTRAGDDAKRIRKLLMAFLRPEDFQKFVSRTDIVAQKHLRTHWYGKSEVKTFDMLKAYAFSLACSLFASIESEERRAELSALFIVLLRGLLKLDLKIPGTSHYRAKKAADALKRELRKEMEERKEALKDGRATPKQDLLSYLLTTADDRGGYMSDTEVVDNILLLLFGGHDTSSSTLLMVLKYLAEEPYCYNEILKEQREIAQSKNKEELLNWEDIKKMKYTWNVVCEVMRVAPAVSGTFRYAITDFNFAGFHIPKGWMLHWSAYTTHTMAEYFPEPEKFDPSRFEGEGPTPFTFVPFGGGPRMCPGIEFARVGMLVFLHNLVKNYKWELVFPDEKIRMDPMPVAANGLPIHLHPHQQHS	52.19	456	1e-169	486		XP_002443327.1	hypothetical protein SORBIDRAFT_08g017540 [Sorghum bicolor]	497	MHIPLVEELRLASPMDSSLILALILAVALALLLHLLTSANNKPRRAKQVPPGSLGLPVIGQSLSLLRAMRANSGERWIQDRIHRYGPVSKLSLFGAPTVLLAGPAANKFTFFSRALAMQQPRSVQRILGEKSILELVGADHKRIRGALAEFLKPDMLRLYVGKIDGEVRRHLDERWAGRTTVTVMPLMKRLTFDIISLLLFGLQRGAPLQDALAADFARVMDGIWAVPVNLPFTAFSRSLRASARARRLIAGILRETRAKLETGEASRSSDLIACLLSLTDHHSGAPLLSDKEIVDNSVVALVAGHDTSSILMTFMVRQLANDPDTLAAMVQEHDDIAKSKGDGEALDWEDLAKMKYTWRVALETLRLVPPMFGDFRRALQDVEFDGYLIPKGWQVFWVASVTHMDPGIFPEPARFEPSRFENQSPPCSFVAFGGGPRICVGMEFARIETLVTMHYLVRRFRWKLCCKKDTYARDPMPLPLHGLPIQLEHKVSPCVM	34.54	443	7e-89	280		XP_002280969.1	PREDICTED: beta-amyrin 28-oxidase [Vitis vinifera]	482	MELSLLHILPWATLFTTLSLSFLIYKLMIISHGTPRNLPSGNTGLPYIGESIQFLSNGRKGHPEKFISERMLKFSSKVFKTSLFGETAAVFCGSAGNKFLFSNENKLVTAWWPSSVNKIFPSSLQTSSQEESKKMRKLLPGFLKPEALQRYISIMDVIAQRHFESSWNNKEEVTVFPLAKMFTFWLACRLFLSVEDPDHVEKLAEPFNELAAGIIALPIDLPGTSFNKGIKASNLVRKELHAIIKKRKMNLADNKASTTQDILSHMLLTCDENGEYMNEEDIADKILGLLVGGHDTASATITFIVKFLAELPHVYDEVFKEQMEIAKSKAPGELLNWEDIPKMRYSWNVACEVMRLAPPVQGAFREAMNDFIFEGFSIPKGWKLYWSTHSTHRNPEFFPKPEKFDPSRFDGKGPAPYTYVPFGGGPRMCPGKEYARLEVLVFMHNLVRRFKWEKLLPDEKIIVDPMPIPAKGLPIRLHHHQP	50.56	443	2e-169	486		XP_004243906.1	PREDICTED: beta-amyrin 28-oxidase-like [Solanum lycopersicum]	482	MELFYASLVCLFVLLLSLSFLFLFNKKNKSMILSCPLPPGNSGWPVIGETLEFLSTGWKGHPEKFIFDRISKYKSSIFKTHLLGEKAVVFCGASSNKFLFSNENKLVQTWWPSSVDKVFPSSTQTSSKEEAIKMRKMLPNFLKPEALQRYIRIMDHIAQKHFQSWENQQEVVVFPLAKRYTFWLACRLFVSVEDPNHVARLADPFDVLASGLISIPINLPGTPFNRAIKASNFIRKELVAIIKQRKIDLTEGKASDSQDILSHMLLTSDENGKFMHELDIADKILGLLIGGHDTASSACAFIVKYLAELPEIYDQVYKEQIEIAKSKGPGELLSWEDIKKMKYSWNVACEVLRLAPPLQGAFREALVDFTFNGFSIPKGWKIYWSANSTHINPEVFVDPLKFDPSRFEGNGPAPYTFVPFGGGPRMCPGKEYARLEILVFMHHLVKRFSWKKIIRDEKIVVNPMPIPANGLPIRLYPHHVKT	49.66	443	2e-160	462		AT5G36110.1	CYP716A1	cytochrome P450, family 716, subfamily A, polypeptide 1	477	MYMAIMIILFLSSILLSLLLLLRKHLSHFSYPNLPPGNTGLPLIGESFSFLSAGRQGHPEKFITDRVRRFSSSSSCVFKTHLFGSPTAVVTGASGNKFLFTNENKLVVSWWPDSVNKIFPSSMQTSSKEEARKLRMLLSQFMKPEALRRYVGVMDEIAQRHFETEWANQDQVIVFPLTKKFTFSIACRSFLSMEDPARVRQLEEQFNTVAVGIFSIPIDLPGTRFNRAIKASRLLRKEVSAIVRQRKEELKAGKALEEHDILSHMLMNIGETKDEDLADKIIGLLIGGHDTASIVCTFVVNYLAEFPHVYQRVLQEQKEILKEKKEKEGLRWEDIEKMRYSWNVACEVMRIVPPLSGTFREAIDHFSFKGFYIPKGWKLYWSATATHMNPDYFPEPERFEPNRFEGSGPKPYTYVPFGGGPRMCPGKEYARLEILIFMHNLVNRFKWEKVFPNENKIVVDPLPIPDKGLPIRIFPQS	44.07	447	6e-139	407		1	6.6e-65	219.4	PF00067.17	p450		---	---	---	---		1	GO:0005576	5	GO:0005506, GO:0009055, GO:0016705, GO:0019825, GO:0020037	1	GO:0055114
	298	Peam|HassGeneModel_298 maker-Ctg0544-augustus-gene-2.9-mRNA-1	1747	GATAGATTTGAGTGAAAAATGTGAGAAAGTGACATGGGGCAAATGCCAATATATTGTCATCTATCTACACGTGAGACAACTTCCATAGTCTCTTGTCTAGTACTCTAGTCGTAGGAAAGAATGAAGACCATGGATTTGGTGCATTTGGAAGACAACATGGAGGAGTTGAGGGAATGCTTTAGGAGCAGGAAAACAAAGAGTGCTGCATGGAGAAGAGATCAACTGGAGGGGCTCATGAGGCTTCTAAAAGAGAAGGAAAGTGAGATCTTCAAGGCCCTTAAGGAGGACCTTGGCAAGCCCCCAGCTGAAGCTTACAGAGATGAGGTTCATGTACCAAGGATTGGATTCCCAACAACAGGTGAACTTGTGCCGGAACCTCTTGGAGTTGTTCTCATCCTCGCTTGCTGGAACTTTCCCTTCACACTAGCACTGGACCCACTAATAGGGGCCATAGCAGCCGGAAATGCAGCAGTTCTTAAACCATCGGAGCTTGCTCCGGTGACCTCTTCTCTTCTAGCCGAGTACATCCCCACCTACTTAGATAACAAAGCAGTCAAGGTTTTCCAAGGGGGCTCACCAGTTGCAGAACGTCTCCTAGAGATGAAATGGGACAAGATCTTCTTCACAGGAAGTCCGAGAGTGGGCCGCATCATCATGTCTGCAGCTGCAAAGCATTTGACACCTGTCACTCTCGAGTTGGGTGGAAAATGTCCAGCCGTTCTTGATCACCTACCAAATCACAGAGATGGAGAGGTCGCGATCAGGCGGCTAGTGAACGGGAAGTGGGGTCCATGCTACGGGCAAGCATGTGTAGCAATCGATTATCTACTGGTGGAAGAGAAACATGCTTCTGCAACGATTAACCACTTGAAGGATTGGATCACGAAGTTTTACGGGGATCGCCCGCTTGAAACCAATAGCATCTCAAGGATTGTCAACAAAAGCCACTTTAAGCGGCTGAGAAATCTTGTTCAAGATCCAACGGTTGCGGCTTCCATTGTCCATGGGGGCCACATGGATGAGGACAACCTGTTCATCGAGCCAACAATCCTGTTGAATCCTCCTTCGGAATCTGAGATCATGACCGAAGAAATCTTCGGCCCGTTTCTTCCAATAATCACTCTGAAGAAGATTGAAGATAGCATTGAATTTGTGAACTCAAAGCCGCGGGCTCTAGCTATGTATGTCTTCACCAAAAATGAAAATTTCCAGAAACGCGTAATAGCAGAAACATCCTCAGGGAGTGTTACATTCAATGATGCCATAATTCAATTTTTATGCGATACACTGCCTTTTGGAGGCATTGGTGAAAGCGGTTTCGGAAGATACCATGGGAAGTTCTCATTCGACACATTTAGCCATGAAAAAGCAGTGCTTAGAAGAAGCTTCCTTATAGAACTAAGTTTTGGGAGTCCACCTTGGTCTGATTACAAGCTCCAATTCCTCAGAGCAGCGTATAATTTCGATTACATTCAAGTGTTCCTAATGCTACTTGGGTTGAAGAGAAAGTAAAGGCAATTACAGTCTGAAGATTAGGGTGGTGTTGGGTAAATGAAATAAGTGCAGGAACCACTTTTGTGGCACATCCTCCATAGATATTTTCCTTGTTCCCCATGCAATTCCTGCGATTCTTGAAGGACTAGATTGATCATGTTGCACGGTTAGAATATGCCATATCATGACTTATGATGCCCAAATACTTCTTTTTTAACACATATATAAATATATCTATATATCTATTATATCA	463	MKTMDLVHLEDNMEELRECFRSRKTKSAAWRRDQLEGLMRLLKEKESEIFKALKEDLGKPPAEAYRDEVHVPRIGFPTTGELVPEPLGVVLILACWNFPFTLALDPLIGAIAAGNAAVLKPSELAPVTSSLLAEYIPTYLDNKAVKVFQGGSPVAERLLEMKWDKIFFTGSPRVGRIIMSAAAKHLTPVTLELGGKCPAVLDHLPNHRDGEVAIRRLVNGKWGPCYGQACVAIDYLLVEEKHASATINHLKDWITKFYGDRPLETNSISRIVNKSHFKRLRNLVQDPTVAASIVHGGHMDEDNLFIEPTILLNPPSESEIMTEEIFGPFLPIITLKKIEDSIEFVNSKPRALAMYVFTKNENFQKRVIAETSSGSVTFNDAIIQFLCDTLPFGGIGESGFGRYHGKFSFDTFSHEKAVLRRSFLIELSFGSPPWSDYKLQFLRAAYNFDYIQVFLMLLGLKRK	95.506	Complete		XP_006829153.1 PREDICTED: aldehyde dehydrogenase family 3 member F1 isoform X1 [Amborella trichopoda]	PREDICTED: aldehyde dehydrogenase family 3 member F1 isoform X1 [Amborella trichopoda]	480	MEEVEKLRDTFRRGTTRSAKWRKGQLTSLLKLLTQNEIEICKALQQDLGKHHIEAYRDEVGLLVKSIKHALKNLNQWMAPVKAGVPLVAFPTSAALVPEPLGNVLIFSSWNYPFGLSLEPLVGALAAGNTAVVKPSETSPASSSLLAKLIPMYLDNKAIIVVEGGVVVCEQLLQRKWDLIFFTGNPKIGRLVMTAAAKHLTPVVLELGGKSPAVVDTLSSYRDRKVASARMVSAKWGSCNGQACAAVDYVLIDEKFASTWIVTLKSTLKTFYGDDPKQSNAISRIVNKHHYLRLKSLLADPRVSNSVVHGGGVDDDNMYIEPTILLDPPLDSEIMTEEIFGPLLPIITLKRIEESIEFINSRPKPLCLYVFTSRSALADKIVVETSSGSVTVNDATVQYAVDSLPFGGVGQSGFGRYHGKFSFDTFSHTKPILCRGFMFEVYSRYPPWNGSKLNFIKSVYAFNYWKLVLHLLGFGSSATT	56.66	473	0	555		XP_002452841.1	hypothetical protein SORBIDRAFT_04g033420 [Sorghum bicolor]	486	MGSVPEETAALDNIGDLVSDLREVYESGRTQDMEWRQSQLRGLVRLLEDEEEAIFDALHEDLGKHRVEAFRDEVGVLKKSVVDKLQNLKKWAAPEKAHTPLVAFPATALVVPEPLGVVLIFSCWNLPIGLALEPLSGALAAGNAAVVKPSELAPSTSAFLAANIPKYLDSKAVKVVEGGPEVGDKLMDYPWDKVLFTGSSRVGRLIMTKAAKHLTPVALELGSKCPCIVDWLDSNRDSQIAVNRIIGAKWSTCSGQACIAIDYLLVEEEFAPILIEMLKSTLERFFTRPEYMARILNEKHFQRLSGFLADRRVASSVVHGGHFNPKTLSIEPTLLLNPPLDSDIMTEEIFGPLLPIITVKKIEDSIKFLKSKPKPLAIYAFTRNEKLKQRIIDETSSGSVTFNDAIVQYGLDSIPFGGVGHSGFGQYHGKYTFEMFSHKKAVLKRSLLVEFMFRYPPWDETKIGMLRRVYRFDYVSLFLAIVGLRR	54.75	484	0	553		XP_002285466.1	PREDICTED: aldehyde dehydrogenase family 3 member F1 isoform X1 [Vitis vinifera]	485	MAEIENLEPDLEELRESYRSGKTKEASWRKSQLKGLLTLLKEQEKDIFKALEQDLGKHYAESYRDEVGTLTKSVNLALSSLKDWMSSRKAKLPIATFPSTAEVFPEPLGLVLIISSWNFPFGLSLEPVIGAIAAGNSVVLKPSELAPASSSLLAKTIPTYLDKKAVKVIEGGAAVGEHLLRCKWDKIFFTGNPRVGRVVMTAAANHLTPVTLELGGKCPAIFDSFSSSWDKEMVIKRVLGGKFGACAGQACIAIDYILVQEGFAPTLLELLRNMTKKMFGENPRETKSMARIINKKHFLRLKNILDDPSVQSCIVHGGGVDEDNLFIEPTILMNPPLKASIMTDEIFGPLLPIITLKKIEDSIEFINSRPKALAIYVFTKNETLKRRIISETSSGSVTFNDAIIQYAADTIPFGGVGESGFGRYHGKFSFDTFTHEKAILRRSLLTEFWFRFPPWNDFKLALTKSAYRFDYFEFLLVLLGLKKNS	61.75	481	0	632		XP_010316396.1	PREDICTED: aldehyde dehydrogenase family 3 member F1 [Solanum lycopersicum]	489	MDVVEEDVLGEVTTAFRSRRTRSVAWRKAQLQAILKLLDENEEEIFEALRQDLGKHPVESYRDEVGVVRKSATNALRCVEKWMAPQKAPIPLVLFPARGAVVSEPLGVVLIFVSWNFPISLALDPVIGAISAGNAIVLKPSELAPKCSSVLANTIPRYLDPEAIKVVEGGHDVSEQLLQLKWDKIFFTGSPRVGRLIMSAAAKHLTPVTLELGGKCPTILDRLSNFSDLQVAVKRIVGGKWGPCNGQACIGIDYVLVETQFAPVLIELLEKSIKTFYGENLKTLANLARIVNKHHFDRVHNLLKDPKVAASVVYGGSVDEENMAIEPTILLNPPLDADIMNEEIFGPLLPIITLKNIEESIPFINSRPKPLAIYAFTKNDSLKEKILQETSSGSLTFNDAMIQFLCDTLPFGGVGQSGYGRYHGKFTFDTFSHEKAVLHRSFLVELESRYPPWNDFKMEFVRLAYNYDYLGMILLLLGLRGLFRTNRRQ	61.06	470	0	605		AT4G36250.1	ALDH3F1	aldehyde dehydrogenase 3F1	484	MEAMKETVEESLREMRETFASGRTRSLKWRKAQIGAIYEMVKDNEDKICNALFQDLGKHSTEAFRDELGVVLRTATVAINCLDKWAVPKHSKLPLLFYPAKGKVISEPYGTVLVLSSWNFPISLSLDPLIGAIAAGNTVLLKSSELSPNASAFLAKTIPAYLDTKAIKVIEGGPDVATILLQHQWDKIFFTGSPKIGRIIMAAAAQHLTPVTLELGGKCPTIVDHHTISKNIKSVVKRIAGGKWGSCNGQACISVDYVLIEKSFAPTLIDMLKPTIKSFFGENPKESGCLSRIANKHHVQRLSRLLSDPRVQASIVYGGSIDEDKLYVEPTILLDPPLDSEIMNEEIFGPILPIITVRDIQESIGIINTKPKPLAIYAFTNDENLKTRILSETSSGSVTFNDVMIQYMCDALPFGGVGESGIGRYHGKYSFDCFSHEKAIMEGSLGMDLEARYPPWNNFKLTFIRLAFREAYFKLILLMLGLKR	51.99	477	0	539		1	3.3e-81	272.9	PF00171.17	Aldedh		K00128	---	aldehyde dehydrogenase (NAD+)	[EC:1.2.1.3]		3	GO:0005737, GO:0005783, GO:0016020	4	GO:0004028, GO:0004029, GO:0004030, GO:0016491	6	GO:0006081, GO:0008152, GO:0009612, GO:0019722, GO:0042631, GO:0055114
	299	Peam|HassGeneModel_299 maker-Ctg0544-augustus-gene-2.8-mRNA-1	3922	ATGGGACAAGGTTGTACCATGCACCAGAGAGCATCATTGACTTCGCCAGCTGGAGTTATCATCGTCTCATACAGCAGATTCATCGTAGCAGTCCGACGCAGCAACGATAGCAAGCCATCACTGTCCCGATTTTTTATGCCTTCACTGCCCCGTGTCCACACCTCGCGGCGCACCATCTCTTCCATGATCGTCAAATCTGCTAGCGCCATTCGCCAAATAGCAACTATGATTGTTGTTCGTCGTCGCAGAGTATCGCCGAGTGTAGCAACCCTTCATCAGTTCCCTTTTGCTCGAATACCAAGTATCGGCGTGTCGTTGTCAGTCGACTCCGCGAACTATCTTCTTCACTGCAATCATCGACGTCTTCTCTTCTGTGTTTCGGCCCAAGGCGAAAGTGTATTCCTCAGGGTGCAGCAGGAATCTTCTGATGGGGCTGAAAGAAATCGTTTTCTTGTTAACTTTGTTGATTATGCTTTCGATGACTTTGGCGGCCGGCAACTACCAGTTTATCCTGGTCTATCCACTGTCTGGGGAAGCTTGGCACGGAGTAAGGCCAAAGGATACCGAGTTGGACCAGTTTATGATGATGTGTTGGCGATGTCATGGTTTTTCCTAGAGCTCATTGTCAAATCAATGGCACTGGAGCAAACTCGCCTTTACTATCATAATCTTCCTTCAGGTGAGGATATTCCGCCACTGCAATTGAAGGAAAGTGTATTCAGATGTATCATGCAGTTATATGATTGTCTTCTCACGGAGAGCCCCGTCAAGTTTTTGAACTGTAGCAATTACTTTGTTCAATTGTGTTTGAACTTATTCCAGGTGTCACTGTACATGGATAAGTTTGCTGGTGTTTGCCAATCAGTACTACATGACTGCAAGCTTACATTTTTGCAAATATTATGTGATCACGATCTTTTTGTAGAAATGCCTGGGAGAGATCCTTCAGATAGGAACTATCTTTCATCTGTTTTAATACAAGAGCTTTTCCTCACTTGGGATCATGATGATTTATCTCAGCGTGCCAAAGCAGCTCGGATCTTGGTAGTTCTAATGTGCAAGCATGAGTTTGATGCTAGATACCAGAAGCATGAGGATAAATTATACATTGCACAGCTGTATTTTCCTCTTATTGGACAGATACTTGATGAGATGCCAGTATTCTATAATCTAAATGCAGTTGAGAAGCGTGAAGTCGTAATTGTCATTTTGCAAATTGTACGCAATCTAGACGATGCATCCCTTGTCAAGGCATGGCAACAAAGCATTGCCCGAACCAGATTATTTTTTAAGCTTCTGGAGGAGTGCCTCGTTCTCTTTGAGCACAGGAAATCAGCTGACAGCATGCTTCTGGGCTGTAGTTCTCGTAGTCCTGATGGCGAGGGTCCTGTTTCGCCGAAGTATTCTGATAGGCTTTCCCCTGCAATCAACAGTTATCTGTCTGAGGCTTCTCGGCAAGAAGTTAGAACTCAAGCAACACCAGAGAATGGTTATTTATGGAACAGAGTTAGCCCTCAGTTAAGCTCCCCAGGCCAACCGTATTCCTTGAGAGAAGCGCTTGCACAGGCACAATCTTCACGAATTGGAGCTTCTACTCGAGCACTGAGAGAGTCTCTACATCCTATATTGAGGCAGAAACTGGTGCTGGAGATCACTGAAAAGTTCTCTGTTGCTGCTGCATCCCATAGTATAGCTACTGATTATGGAAAGTTAGACTGCATTACAACCGTATGCATGAGCTTCTTTTCACGAAGCCAACCATTGGCCTTTTGGAAAACTTTGATTCCAGTGTTTAACAGTGTCTTTAACTTTCACGGAGCAACACTGATGGCAAGGGAGAATGACCGTTTCTTGAAGCAAGTTGCTTTTCATCTTCTTCGACTTGCAGTTTTTCGAAATGATTCTGTCAGGAAAAGGGCTGTTATAGGACTGCAAATACTCGTGAGGAGTTCTTTCTATCATTTTATACACACAACGAGATTGAGAGTAATGCTGACGATTACTCTTTCAGAGTTGATGTCTGATGTTCAAGTAACACAGATGAGAGCTGATGGGTCACTTGAAGAGAGTGGTGAAGCTCGGCGACTTAGGAAATCTTTAGAGGAAATGGCTAATGAAGGTAGGAGCCGTGACTTACTAAAAGAGTGTGGACTTCCTGAATGTGCTCTTGAGGCAGTGCCAGAAGCTTCAGCAGAGAACAGGTGGTCTTGGTTAGAAGTGAAAAATCTGTCTGAGAGTCTTCTTCAGGCCCTTGATGCTGGCCTAGAACATGCACTTTTGGGTTCTGTTATGGTAGTAGATAAATATGCAGCTGCAGAGAGCTTCTATAGGCTTGCAATGGCTTACGCACCTGTACCAGATCTGCATATAATGTGGTTGCTGCATTTATGTGATGCACATCAGGAGATGCAGTCCTGGGCTGAAGCTGCCGAGTGTGCTGTTGCTGTTGCTGGTGTCATTATGCAGGCTCTGGTGGGAAGAAACGATGCTGTGTGGAGCAGAGATCATGTGGCTTCTTTGCGTAAAATCTGTCCTATGGTCAGTAGTGCTATTACAGCTGAGGCATCTGCAGCTGAGGTAGAAGGATATGGTGCATCGAAACTTACAGTTGACTCTGCAGTGAAATATCTGCAACTTGCAAATAAGCTCTTCTCACAAGCTGAGCTATATCATTTCTGTGCCAGCATTCTGGAACTTATAATTCCAGTTTATAAAAGCCGGCGGGCATTTGGGCAACTTGCAAAATGCCACACATCCCTTACCAACATCTATGAATCAATCTTAGAGCAGGAATCAAGCCCGATACCATTTACAGATGCTACCTACTACCGTGTGGGATTCTATGGAGACAGATTTGGGAAGCTGGATAGGAAGGAATATGTCTACAGAGAGCCCCGTGATGTTCGCCTTGGCGACATAATGGAAAAGCTTAGCCACATATATGAGTCAAGAATGGATGGAAATCATACACTTCATATAATTCCGGACTCTAGACAGGTTAATGCAGATGAATTGCAGCGTGGCGTTTGCTATCTGCAGATAACGGCCGTAGACCCAGTCATGGAAGACGAGGATCTTGGCAGCAGAAAAGAACGGATGTTTTCTCTCTCAACTGGAAGCGTGCGTGCTCGTGTCTTTGATCGCTTCTTATTTGACACCCCTTTTACAAAAAATGGCAAGACGCAAGGGGGACTGGAGGATCAATGGAAGCGACGCACTGTTCTGCAGACAGAGGGCTCATTCCCTGCTCTTGTGAACCGGCTCTTGGTAGTGAAATCTGAATCCCTTGAGTTCTCACCAGTAGAAAATGCTATTGGGATGATCGAAACCCGAACAGCTGCTCTACGGAATGAGCTAGAAGAGCCTCGCAGCTCTGAGGGTGACCAACTCCCTAGGCTCCAAAGTCTACAGAGGATACTCCAAGGCAGTGTTGCAGTTCAAGTGAATAGTGGGGTTCTGAGTGTCTGCACTGCTTTCCTATCAGGCGAGCCTGCAACCAGGCTGCGGTCTCAAGAACTGCAGCAACTCATTGCCGCACTACTCGAATTCATGGCAGTCTGCAAGAGGGCAATCCGGGTTCATTTCAGGCTGATTGGGGAAGAAGATCAGGACTTCCACACGCAGCTTGTGAATGGGTTCCAGTCTCTCACTGCGGAGCTCTCCCATTACATTCCAGCTATCCTGTCAGAGCTCTAATGTATCAGTTTGCTTCTCTGTATTGTTCATACACGTGCTGTATTCTTTTAACCTGTTTGTTTGAGGCTAGTGTTGATATCTTCATTGAAATGTTTTGGTAGTGTATATGCCCCATTCCATAGCTGTGACATTTGGCCTTGTAACAAGCTGTTATATTAAAAATGCTTAATCACTTCTCCTTTTTGTTTTTGAGCCCCTTGTAACAACCTATTCTGATGAATGAAGA	1231	MGQGCTMHQRASLTSPAGVIIVSYSRFIVAVRRSNDSKPSLSRFFMPSLPRVHTSRRTISSMIVKSASAIRQIATMIVVRRRRVSPSVATLHQFPFARIPSIGVSLSVDSANYLLHCNHRRLLFCVSAQGESVFLRVQQESSDGAERNRFLVNFVDYAFDDFGGRQLPVYPGLSTVWGSLARSKAKGYRVGPVYDDVLAMSWFFLELIVKSMALEQTRLYYHNLPSGEDIPPLQLKESVFRCIMQLYDCLLTESPVKFLNCSNYFVQLCLNLFQVSLYMDKFAGVCQSVLHDCKLTFLQILCDHDLFVEMPGRDPSDRNYLSSVLIQELFLTWDHDDLSQRAKAARILVVLMCKHEFDARYQKHEDKLYIAQLYFPLIGQILDEMPVFYNLNAVEKREVVIVILQIVRNLDDASLVKAWQQSIARTRLFFKLLEECLVLFEHRKSADSMLLGCSSRSPDGEGPVSPKYSDRLSPAINSYLSEASRQEVRTQATPENGYLWNRVSPQLSSPGQPYSLREALAQAQSSRIGASTRALRESLHPILRQKLVLEITEKFSVAAASHSIATDYGKLDCITTVCMSFFSRSQPLAFWKTLIPVFNSVFNFHGATLMARENDRFLKQVAFHLLRLAVFRNDSVRKRAVIGLQILVRSSFYHFIHTTRLRVMLTITLSELMSDVQVTQMRADGSLEESGEARRLRKSLEEMANEGRSRDLLKECGLPECALEAVPEASAENRWSWLEVKNLSESLLQALDAGLEHALLGSVMVVDKYAAAESFYRLAMAYAPVPDLHIMWLLHLCDAHQEMQSWAEAAECAVAVAGVIMQALVGRNDAVWSRDHVASLRKICPMVSSAITAEASAAEVEGYGASKLTVDSAVKYLQLANKLFSQAELYHFCASILELIIPVYKSRRAFGQLAKCHTSLTNIYESILEQESSPIPFTDATYYRVGFYGDRFGKLDRKEYVYREPRDVRLGDIMEKLSHIYESRMDGNHTLHIIPDSRQVNADELQRGVCYLQITAVDPVMEDEDLGSRKERMFSLSTGSVRARVFDRFLFDTPFTKNGKTQGGLEDQWKRRTVLQTEGSFPALVNRLLVVKSESLEFSPVENAIGMIETRTAALRNELEEPRSSEGDQLPRLQSLQRILQGSVAVQVNSGVLSVCTAFLSGEPATRLRSQELQQLIAALLEFMAVCKRAIRVHFRLIGEEDQDFHTQLVNGFQSLTAELSHYIPAILSEL	66.8875	Partial		XP_011629248.1 PREDICTED: dedicator of cytokinesis protein 8 [Amborella trichopoda]	PREDICTED: dedicator of cytokinesis protein 8 [Amborella trichopoda]	1852	MEESTSSGQRFKRIPRLPLAANLELDPLLNESLEQWPHLNELVQSYKVDWVKDENKYGHYESVAPPLFQSQIFEGPDTDIETEMRLANARHTRNEDANDDDIPSTSGRPSSETSSSEVVYPRNLQKHFGASPLPAYEPVFDWENERSMIFGQRTPEALPSLFGSGLKISVKVLSLSFQAGFVEPFYGTICLYNRERREKLSEDFYFRLLPAEMQDGSVSSERRAVFSLDSPSASVCLLIQLEKPVTEEGGVTPSVYSRKEPVHLTEREKQKLQVWTRIMPYRESFAWAIVPLFENNNIAGVGGSASPSSPLAPSISGSSSQDSAVEPPVARTVSDGRLGQYSSGSSVIVEISNLNKVKESYTEDSLQDPKRKVHKQVKGILRLEVEKLQLGQFELDGISESGSINNDTTDVGDRFVEASFTRGLSNGSEGPQNGNPKWYSSDGKDMQRNGSNVVLGNYPECSLDDFLAFDFRASTKSEPFIHLLHCLYVCPLMVNLSRKRNLFIRVELRNDDTEIRKQPLEVMYTREFGEPLQKWAHTQVAVGARMACYHDEIKICLPAIFTPQQHLLFTFFHVDLQTKLEAPKPVIVGYSTLPLSTNVQLRSEITLPIIKELVPHYLQDSVKERLDYLEDAKHVFRLRLRLCSSLYPVNERIRDFFLEYDRHILRTSPPWGSELLEAINSLKNVDSTALLQFLQPILNMLLHLIGDGGETLQVAAFRAMVNILTRVQQESSDGAERNRFLVNYVDYAFDDFGGRQPPVYPGLSTVWGSLARSKAKGYRVGPVYDDVLAMAWFFLELVVKSMALEQARIFYHSIPSGEEIPPLQLKEGVFRCILQLYDCLLTEVHERCKKGLSLAKRLNSSLAFFCYDLLSIIEPRQVFELVSLYMDKFTGVCQSVLHDCKLTFLQIICDHDLFVEMPGRDPSDRNYLSSVLIQELFLTWDHDDLSQRSKAARILVVLLCKHEFDARYQKQEDKLYIAQLYFPLIGQILDEMPVFYNLNAIEKREVLICIMQIVRNLDDASLVKAWQQSIARTRLFFKLMEESLVLFEHRKPADTLLMGSSSRSPDGEGPISPKYSDRLSPAINSYLTEASRQEVRPQVTPESGFLWNKVSPQLSSPSQPYSLREALAQAQSSRIGGSTRALRESLHPMLRQKLELWEENLSAAVSLQILEITGKFSLAVASHSIATDYGKLDCITSIFMSFFSRSQPLGFWKAMFPVFNSVFNLHGATLMARENDRFLKQVAFHLLRLAVFRNDSIRKRAVIGLQILVRSSFYYFLQTTRLRVMLTITLSELMSDVQVTQMKSDGSLEESGEARRLRKSLEEMADENRTSELLKECGLPVSALQAVPDGSEKNQWSWLEVKLLSNGLLQALDAGLEHAILGSLMTVDRYAAAESFHRLAMAYAHVPDLHIMWLLHLCDAHQEMQSWAEAAQCAVAVAGVIMQALVGRNDAVWSREHVAALRKICPMVSSAVTAEAAAAEVEGYGASKLTVDSAVKYLQLANKLFSQAELHHFCANILELIIPVYKSRRAFGQLAKCHTSLTNIYEAILEQETSPIPFTDATYYRVGFYGSRFGKLDRKEYVYREARDVRLGDIMEKLSHIYESRMDGSHTLHIIPDSRQVNADELQPGVCYLQITSVDPVMEDEDLGSRRERIFSLSTGSMRARVFDRFLFDTPFTKNGKTQGGLEDQWKRRTVLQTEGSFPALVNRLLVVKSESLEFSPVENAIGMIETRTAALRGELEEPRSSDGDQLPRLQSLQRILQGSVAVQVNSGVLGVCTAFLSGEPATRLRSQELQQLIAALLEFMAVCKRAIRVHSRLIGDEDQDFHTQLVNGFQSLTAELSHYIPAILSEL	86.76	1133	0	1946		---	---	---	---	---	---	---	---		XP_010656062.1	PREDICTED: dedicator of cytokinesis protein 8 isoform X3 [Vitis vinifera]	1844	MENLSPSGHRFRRIPRQSIAANLKLDPLLDENLEQWPHLNELVQCYRTDWVKDENKYGHYESISPVLFQNQIFEGPDTDIETEMQLASARQIKAEDTTDDDIPSTSGRQFSDATFSDSSHSKVLKHFGQSPLPAYEPAFDWENERSMIFGQRTPETPTTHGLKISVKVLSLSFQAGLVEPFYGTICLYNRERRDKLSEDFFFRILPTEMQDACITYEPRGIFYLDVPSASVCLLIQLEKPATEEGGVTSSVYSRKEPVHLTERERQKLQVWSRIMPYRESFAWAIVPLFDNSMSAASGGSTSPSSPLAPSVSGSSSHEGVSEPTAKITLDGKLGYSSRSSVIVEISNLNKVKESYTEDSLQDPKRKVHKPVKGVLRLEIEKLQAGHADLENISESGSVTNDSIDPGDRIADSTFTKCPSNGSDGPQNSNSKWNFFDGKEIPRNGSNAFGYSDFNADDFQAFDFRSTTRNEPFLQLFHCLYVYPLTVSLSRKRNLFIRIELRKDDADARRQPLEAMCMREPGVSLQKWAHTQVAVGARVACYHDEIKLFLPAIWTPMHHLLFTFFHVDLQTKLEAPKPVVVGYASLPLSTHAQLRSEISLPIMRELVPHYLQDSGKERLDYLEDGKNIFRLRLRLCSSLYPINERIRDFFLEYDRHTLRTSPPWGSELLEAINSLKNVDSTALLQFLHPILNMLLHLIGNGGETLQVAAFRAMVNILTRVQHESVDDAERNRFLVNYVDYAFDDFGGRQPPVYPGLSTVWGSLARSKAKGYRVGPVYDDVLAMAWFFLELIVKSMALEQTRLFYHSLPLGEDVPPMQLKEGVFRCILQLYDCLLTEVHERCKKGLSLAKRLNSSLAFFCYDLLSIIEPRQVFELVSLYLDKFSGVCQSVLHDCKLTFLQIICDHDLFVEMPGRDPSDRNYLSSVLIQELFLTWDHDDLSQRAKAARILVVLLCKHEFDSRYQKHEDKLYIAQLYFPLIGQILDEMPVFYNLNAVEKREVVIVILQIVRNLDDASLVKAWQQSIARTRLFFKLLEECLILFEHRKPADSMLIGCSSRSPSGDGPVSPKYSDRLSPAINNYLSEASRQEVRPQGTPENGYLWQRVNSHLSSPSQPYSLREALAQAQSSRIGASTQALRESLHPMLRQKLELWEENLSAAVSLQVLEITEKFSTTAASHSIATDFGKLDCITSVFMSFFLRNQPLVFWKALFPVFNSVFNLHGATLMSRENDRFLKQVAFHLLRLAVFRNDNIRKRAVIGLLILVRSSFYYFMQTARLRVMLTITLSELMSDVQVTQMKSDGTLEESGEARRLRKSLEEMADEARSPNLLRECGLPENALVVIPEKLSENQWSLSEVKYLSDSLLLALDASLEHALLASVMTMDRYSAAESFHKLALAFAPVPDLHIMWLLHLCDAHQEMQSWAEAAQCAVAVAGVVMQALVGRNDGVWSRDHVTALRKICPMVSREITSEASAAEVEGYGASKLTVDSAVKYLQLANKLFSQAELHHFCASILELVIPVYKSRRAYGQLAKCHTLLTNIYESILEQESSPIPFTDATYYRVGFYGEKFGKLDKKEYVYREPRDVRLGDIMEKLSHIYESRMDGNHTLHIIPDSRQVKADDLQAGVCYLQITAVDPVMEDEDLGSRRERIFSLSTGTIRARVFDRFLFDTPFTKNGKTQGGLEDQWKRRTVLQTEGSFPALVNRLLVIKSESLEFSPVENAIGMIETRTAALRNELEEPRSSEGDQLPRLQSLQRILQGSVAVQVNSGVLSVCTAFLSGEPATRLRSQELQQLIAALLEFMAVCKRAIRVHFRLIGEEDQDFHTQLVNGFQSLTAELSHYIPAILSEL	84.29	1171	0	1916		XP_010324735.1	PREDICTED: dedicator of cytokinesis protein 7 [Solanum lycopersicum]	1836	METSSSGYRFRRIPHHSFAGSLNLDPLLDENLEQWPHLNELVQCYRTDWVKDENKYGHYESVSPTSFQSQIYEGPDTDIETEMHLANARRPKIEDSVDGEIPSTSGAQLSEDNFSDLSNAKVSKHFGESPLPTYEPVFDWENERSLIFGQRIPEAHMSQYTSGLKIAVKVLSLSFQAGLVEPFHGTICLYNRERREKLSEDFIFHVLPTEMQEASSSYERRCIFHLDAPSASICLLIQLEKPATEEGGVSPSVYSRKEPVHLTEREKQKLQVWSRIMPYRESFSWAIIPLFDSNIASVGGSASPSSPLAPSVSASSSQEGITEPLSKITADGKLGYSNGNSIVVEVSNLNKVKEGYTEESLQDPKRKVHKPVKGVLKLEIEKLPASSTETENALDSGSLIYDSLDHGDHLNDSTSMKFPTNGTFSKSKSSEMKELVRNGSVAHENVENTADDFEAFDFRTTTRNEPFLQLFHCLYVYPLTVSMSRKRNMFIRVELRRDDTDIRKPPLEAMHPREPGVPLQKWSHTQVAVGARVASYHDEIKVSLPVIWTPSHHLLFTFYHVDLQTKLEAPKPVVIGYASLPLSTHAQFRSEISLPIMKELVPHYLQESGKERLDYLEDGKNIFKLRLRLCSSLYPVSERIRDFFLEYDRHTLRTSPPWGSELLEAINSLKNVDSTALLQFLYPILNMLLHLIGNGGETLQVAAFRAMVNILTRVQQESVDEAERNAFLVNFVDYAFDDFGGRQPPVYPGLSTVWGSLARSKAKGYRVGPVYDDVLAMAWFFLELIVKSMALEQARSFYHNLPSGEDVPPMQLKEGVFRCVVQLYDCLLTEVHERCKKGLSLAKHLNSSLAFFCYDLLSIIEPRQVFELVSLYLDKFSGVCQTVLHDCKLTFLQIICDHDLFVEMPGRDPSDRNYLSSILIQEIFLTWDHDDLSMRAKAARILVVLMCKHEFDIRYQKLEDKLYIAQLYFPLVGQILDEMPVFYNLSTIEKREVLIIFLQIVRNLDDETLVKAWEQSIARTRLFFKLLEECLMHFEHRKPADGMLVGSSSRSVIGEGPASPKYSDRLSPAINQYMSEAARQEVRGTPDNGYLWQRVNSQLSSPSQPYSLREALAQAQSSRIGASALALRESLHPILRQKLELWEENLSAAVSLQVLEVSEKFSRTAATKRIATDYGKLDCITSIFMNVFSRNQPLSFWKALFPVFNSVFELHGATLMARENDRFLKQIAFHLLRLAVFRNDNVRRRAVIGLQILIRSSFSYFMQTGRLRVMLTITLSELMSEVQVTQMKPDGTLEESGEARRLRNSLEEMADEAKSSSLLLESGLPQNALAAVPEGSEENLWSWSEVKFLSESLLMALDASLEHALLGSVMNVDRYAAAESFYKLAMAFAPVPDLHIMWLLHLCEAHQEMQSWAEAAQCAVAVAGVVMQALVCRNDGVWSKDHVSALRKICPMVSSDITSEASAAEVEGYGASKLTVDSAVKYLQLANKLFHQAELFHFCASILELVIPVNKSRKAYGQLAKCHTTLTNIYESILEQESSPIPFTDATYYRVGFYGEKFGKLDRKEYVYREPRDVRLGDIMEKLSRIYESIMDGTTLHVIPDSRQVKADELQPGVCYLQITAVDPVMEDEDLGSRRERIFSLSTGSVRARVFDRFLFDTPFTKNGKTQGGLEDQWKRRTVLQTEGSFPALVNRLLVIKCESLEFSPVENAIGMIETRTAALRNELEEPRSSEGDQLPRLQSLQRILQGSVAVQVNSGVLSVCTAFLSGEPATRLRSQELQQLIAALLEFMAVCKRAIRVHFRLIGEEDQDFHTQLVNGFQSLTAELSHYIPAILSEL	83.5	1133	0	1848		AT4G16340.1	SPK1	guanyl-nucleotide exchange factors;GTPase binding;GTP binding	1830	MENNNLGLRFRKLPRQPLALPKLDPLLDENLEQWPHLNQLVQCYGTEWVKDVNKYGHYENIRPDSFQTQIFEGPDTDTETEIRLASARSATIEEDVASISGRPFSDPGSSKHFGQPPLPAYEPAFDWENERAMIFGQRTPESPAASYSSGLKISVRVLSLAFQSGLVEPFFGSIALYNQERKEKLSEDFYFQIQPTEMQDAKLSSENRGVFYLDAPSASVCLLIQLEKTATEEGGVTSSVYSRKEPVHLTEREKQKLQVWSRIMPYRESFAWAVVPLFDNNLTTNTGESASPSSPLAPSMTASSSHDGVYEPIAKITSDGKQGYSGGSSVVVEISNLNKVKESYSEESIQDPKRKVHKPVKGVLRLEIEKHRNGHGDFEDLSENGSIINDSLDPTDRLSDLTLMKCPSSSSGGPRNGCSKWNSEDAKDVSRNLTSSCGTPDLNCYHAFDFCSTTRNEPFLHLFHCLYVYPVAVTLSRKRNPFIRVELRKDDTDIRKQPLEAIYPREPGVSLQKWVHTQVAVGARAASYHDEIKVSLPATWTPSHHLLFTFFHVDLQTKLEAPRPVVVGYASLPLSTYIHSRSDISLPVMRELVPHYLQESTKERLDYLEDGKNIFKLRLRLCSSLYPTNERVRDFCLEYDRHTLQTRPPWGSELLQAINSLKHVDSTALLQFLYPILNMLLHLIGNGGETLQVAAFRAMVDILTRVQQVSFDDADRNRFLVTYVDYSFDDFGGNQPPVYPGLATVWGSLARSKAKGYRVGPVYDDVLSMAWFFLELIVKSMALEQARLYDHNLPTGEDVPPMQLKESVFRCIMQLFDCLLTEVHERCKKGLSLAKRLNSSLAFFCYDLLYIIEPCQVYELVSLYMDKFSGVCQSVLHECKLTFLQIISDHDLFVEMPGRDPSDRNYLSSILIQELFLSLDHDELPLRAKGARILVILLCKHEFDARYQKAEDKLYIAQLYFPFVGQILDEMPVFYNLNATEKREVLIGVLQIVRNLDDTSLVKAWQQSIARTRLYFKLMEECLILFEHKKAADSILGGNNSRGPVSEGAGSPKYSERLSPAINNYLSEASRQEVRLEGTPDNGYLWQRVNSQLASPSQPYSLREALAQAQSSRIGASAQALRESLHPILRQKLELWEENVSATVSLQVLEITENFSSMAASHNIATDYGKLDCITTILTSFFSRNQSLAFWKAFFPIFNRIFDLHGATLMARENDRFLKQIAFHLLRLAVYRNDSVRKRAVIGLQILVKSSLYFMQTARLRALLTITLSELMSDVQVTHMKSDNTLEESGEARRLQQSLSEMADEAKSVNLLRECGLPDDTLLIIPEKFTENRWSWAEVKHLSDSLVLALDASLGHALLGSVMAMDRYAAAESFYKLGMAFAPVPDLHIMWLLHLCDAHQEMQSWAEAAQCAVAVAGVIMQALVARNDGVWSKDHVSALRKICPMVSGEFTTEASAAEVEGYGASKLTVDSAVKYLQLANKLFSQAELYHFCASILELVIPVYKSRKAYGQLAKCHTLLTNIYESILDQESNPIPFIDATYYRVGFYGEKFGKLDRKEYVYREPRDVRLGDIMEKLSHIYESRMDSNHILHIIPDSRQVKAEDLQAGVCYLQITAVDAVMEDEDLGSRRERIFSLSTGSVRARVFDRFLFDTPFTKNGKTQGGLEDQWKRRTVLQTEGSFPALVNRLLVTKSESLEFSPVENAIGMIETRTTALRNELEEPRSSDGDHLPRLQSLQRILQGSVAVQVNSGVLSVCTAFLSGEPATRLRSQELQQLIAALLEFMAVCKRAIRVHFRLIGEEDQEFHTQLVNGFQSLTAELSHYIPAILSEL	81.42	1130	0	1825		1	1.6e-47	161	PF06920.8	Ded_cyto		---	---	---	---		5	GO:0005634, GO:0005829, GO:0005886, GO:0019898, GO:0070971	3	GO:0005085, GO:0005525, GO:0051020	13	GO:0000226, GO:0000911, GO:0006084, GO:0007020, GO:0009855, GO:0010014, GO:0010073, GO:0010075, GO:0010090, GO:0016126, GO:0016132, GO:0016192, GO:0045010
	300	Peam|HassGeneModel_300 maker-Ctg0544-augustus-gene-2.10-mRNA-1	720	ATGCGCCCCCTCTCCATTTTCACGTTCTCACTTGCCAAAGCAACAGACACAAGGTTGGGAGAGAAAGAGAAGAAGCCGCTGCATCATCATCTGCTTCTGATAGAGAGGAGGTATAGGGAGAAAGACAAGATACAGATCATGGGGAGGCAAAGAGATGCTGAGGCTGAGTTGAATCTGCCACCTGGATTCAGGTTTCATCCCACTGATGAGGAGCTCGTCGTCCATTACCTTTGCCGGAAAGTCAGCTACCAGAGCCTGCCCGTTCCGATCATCGCTGAGGTCGATCTCTACAAATACGATCCATGGCAGCTTCCAGACAAAGCATTGTTTGGACAGAAAGAATGGTATTTCTTCACGCCACGTGACAGGAAATACCCGAATGGTTCCAGGCCTAACAGGGCTGCTGGGAGTGGTTATTGGAAAGCAACTGGAGCTGACAAGCCGATCCGACCAAAGGATAGCAGCAAACATGTTGGGATAAAGAAGGCTTTGGTTTTCTACGCTGGAAAAGCGCCCAAGGGAATCAAGACTAACTGGATCATGCATGAGTACAGGCTTGCAGATCCGGGTCGACAAACCAACAAGAAGGGAAGCTTGAGGAACCCATTTGCAGCTTTTGGAGGCACACCAATGCCGGATCTGGTGTACCAGGACCAGTTCTTCTCAGGCCTTTATTCTCCACAATTGAAGTCCGGCCAGACGAACATGCTACCCTTTTAA	239	MRPLSIFTFSLAKATDTRLGEKEKKPLHHHLLLIERRYREKDKIQIMGRQRDAEAELNLPPGFRFHPTDEELVVHYLCRKVSYQSLPVPIIAEVDLYKYDPWQLPDKALFGQKEWYFFTPRDRKYPNGSRPNRAAGSGYWKATGADKPIRPKDSSKHVGIKKALVFYAGKAPKGIKTNWIMHEYRLADPGRQTNKKGSLRNPFAAFGGTPMPDLVYQDQFFSGLYSPQLKSGQTNMLPF	79.13	Complete		XP_006829769.1 PREDICTED: NAC domain-containing protein 67 [Amborella trichopoda]	PREDICTED: NAC domain-containing protein 67 [Amborella trichopoda]	314	MAGVAGRNATTELNLPPGFRFFPTDEELVLHYLCKKITHLPLPVPIIAEVDLYKYDPWQLPEKALFGDKEWYFFTPRDRKYPNGSRPNRAAGTGYWKATGADKLLRPQTSSNRQCVLGIKKALVFYEGKAPKGQKTNWIMHEYRLANRPSTPTTNYKKGTSLRLDEWVLCRLYNKKNNYKKMLEQTEEESLAETMDSLEAIDEKQLPLRDSFTNADSHIFRCDIVGESLPDMVDLSPQPAFGFGGEATARVMMKPPPPPSTGGGERGIVDWVSPFLGFDDLQYTFPPLGEITNTNSTNNDYYFSAYYPKDLILI	75.8	157	5e-81	244		XP_002458677.1	hypothetical protein SORBIDRAFT_03g037940 [Sorghum bicolor]	316	MAMVAAAAEGSGRRDAEAELNLPPGFRFHPTDEELVVYYLCRKVARQQLPVPIIAEVDLYKFDPWDLPEKALFGRKEWYFFTPRDRKYPNGSRPNRAAGRGYWKATGADKPIAPKGSGRAAGIKKALVFYSGKAPRGIKTDWIMHEYRLADADRAPGKKGSQKLDEWVLCRLYNKKNNWEKVKVEPEPEAAAHHNRQSAAEDSMSDSFQTHDSDIDNASGMQQQQQQQQSFFGDMVQGQAMNMRNNGIGTVTVKEDNDWFTDLNLDDLQASYNMAHMVNPNPVVQTVNLVAGQGHGYLQSMSSPSMKMWQTILPPF	83.89	149	5e-90	268		XP_002283807.1	PREDICTED: NAC domain-containing protein 68 [Vitis vinifera]	297	MKRERDAEAELNLPPGFRFHPTDEELVVHYLCRKASYQTLPVPIIVEIDLYKYDPWQLPEKALFGIKEWYFFTPRDRKYPNGSRPNRAAGNGYWKATGADKPVRPTGSTKAVGIKKALVFYSGKAPKGTKTDWIMHEYRLAQPNRSSDKKSSLRLDDWVLCRIYNKKNNWREKMQHQMNQLLPHEPIDPFEVAEDDGSDSLRTPESDIDIETLSYNHDLHGAQGQGYSYQVLHDNNLQITDTDSGFPARECFKEEDDYWLTNLNLEDLQNSLTTFGTMPLPDFSYQDSFSMIHGLPY	85.06	154	1e-96	285		NP_001234219.1	Nam-like protein 1 [Solanum lycopersicum]	296	MTAAELQLPPGFRFHPTDEELVTHYLCRKCTSQPIAVPIVAEIDLYKFDPWDLPDLALYGEKEWYFFSPRDRKYPNGSRPNRAAGTGYWKATGADKPIGNPKAVGIKKALVFYSGKAPKGEKTNWIMHEYRLADVDRSARKNNNSLRLDDWVLCRIYNKKGSIEKNRKMNTTCYMDKVGSPEDRKPEILPPLPPHPQPQQLHNDFFYLPSDSVPKMHSDSSCSEHVLSPEFTCEREVQSEPKLTDWEKATLDLPFNYMDATTGATTVDNSLLGSQFQSSYQMSPLQDMFMHLHKPF	76.87	147	3e-78	237		AT1G01720.1	ATAF1, ANAC002	NAC (No Apical Meristem) domain transcriptional regulator superfamily protein	289	MSELLQLPPGFRFHPTDEELVMHYLCRKCASQSIAVPIIAEIDLYKYDPWELPGLALYGEKEWYFFSPRDRKYPNGSRPNRSAGSGYWKATGADKPIGLPKPVGIKKALVFYAGKAPKGEKTNWIMHEYRLADVDRSVRKKKNSLRLDDWVLCRIYNKKGATERRGPPPPVVYGDEIMEEKPKVTEMVMPPPPQQTSEFAYFDTSDSVPKLHTTDSSCSEQVVSPEFTSEVQSEPKWKDWSAVSNDNNNTLDFGFNYIDATVDNAFGGGGSSNQMFPLQDMFMYMQKPY	79.31	145	1e-77	235		1	2.9e-51	173	PF02365.10	NAM		---	---	---	---		1	GO:0005634	2	GO:0003677, GO:0003700	11	GO:0006355, GO:0007275, GO:0009414, GO:0009611, GO:0009620, GO:0009695, GO:0009737, GO:0009753, GO:0009788, GO:0010200, GO:0042538
	301	Peam|HassGeneModel_301 maker-Ctg0544-augustus-gene-2.12-mRNA-1	2422	ATGCCTCTTTTATCCAACGAATACTTACAGGCTGAGTTCTCATATCTCCGCTCCCAATTCCCAAACCGAAAAATATCACCTTTTCTTTTCTTTGGTATCCTCACAAACAGCTTGTGGGCATTGAATTCGACACTTGATACGTATGTGGATGGAGCTCATTTCTCTCCGGTTCTAACGTTTTCTTGCACTTCCAAGGTACGCCTTTTCAATCCCATCTGCCGCAATTCATTAGCCCCTTAAAACGATGTGGAGTTTCCGAAGAACATCAAAGCTTTGTGCTTTTTCTTCTCTGCTACAAACCCATTTCAGCTTACCGAGAATTATGCCTACCCAATTGATCAGTTCAAACGATTTCGCCGAATTTAGGCTTTTTGGGGGAGAAACGAATTTGGGTCTTTTTGTTTCTAGGTCTTCGAAGCCTTTCTGTTCTTCCCCAAACACTCTGGCTACAACTTTAGATGCCCATTTGATAGATAATGAGGATAACAACGACACTGATAATGATACTGAGGATAGTGATGGGGAAAATGATTTTGAAGTGATTGAGCCGATTGAAAAAGATGAGATTTTGATTCAAAATGCTGAGACAATTCTGGGTTTTCTCCGTGGATTTGGAAGCAACGGGGTCGAAGCAAAACGCAGGCTGGACGAATCCGGCGTGCCCGCTTCGCCGGAATTGGTGGTGGAGGTGATTTCGAGGGTGCGGAATGATTGGGAGGCGGCGTTTACCTTCTTTCTCTGGGCTGGAAGGCAACCAGGGTATGTGCATTCTCTCCGGGAGTACCATACAATGATTTCAATTTTGGGAAAGATGAGGAAATTTGATACAGCATGGTCTTTGATTGATGAGATGAAGGGGGGAAGGTCGGGGCCGTCTCTGGTGACGCTGCAGACGCTTTTGATCATGATCAGGAGATACTGTGCTGCCCATGATGTTGGAAAGGCGGTAGGCACTTTCTATGCATTTAAAAGATACGGGTTTAAGGCTGGAGTTGAGGAATTCCAAGATCTTCTATCTGCTCTCTGCCGGTATAAGAATGTTCGAGACGCAGAGCATCTGCTCTTCTGCAATGAAAGTGTATTCCCCATTGATATGAAGAGTCTCAACATTGTTCTCAACGGGTGGTGCAATGTGATGGTTAATTTGCGTCAAGCAAAGAGGTTTTGGTGGGATATGGGTAAGAGAGGTGTGACTCGGGATGTTTACTCTTATGGGAGCATGATCTCTTGCTATTCGAAAGCTGGCAGCCTTCGTGATGTTCTTAAGCTATTCGATCAGATGAAGGAACTGGGAATTGACCCTGATAGGAAGGTTTATAATGCTGTTATTTATGCCCTCGCGAAAGGCAAATGCATGAAAGAAGCACTCAGTCTTGTGAAGGCGATGGAGGAGCGTGGTTGTGTTCCAAATACTGTTACGTACAATTCTTTGATCAGGCCGCTTTGTAAGGCTCGTCGAGTGGAAGACGCACGAGCTGTCTTTGATGAGATGTTGAAGAGGGGTCTTTCCCCATCGGATAGGACATACCATGCATTCTTTGCCATTTCAAGGACTGCAGAGGAGGTGTTTGAGTTCCTGGAAAAAATGAAAGATACAGGGTCTGGCCCCACGACTGATACTTATATCATGTTGATTAGGAAGTTTTGTCGGTGGCGACAGCATGAAAACGTCTTCAAGCTATGGGATGGGATGGTTGCGAATGGTCCAAGCCCTGATCGGAGCTCATACATTGTCTTAATACATGGGCTATTTTTGAATGGGAAGTTGAATGATGCCTACAGGTATTACCTAGAAATGAAGGAGAAAGGATTCCTTCCAGAACCTAAGACAGATGAGATGATTAAGGCTTGGGTTTCTGGTCAGGAAACTGTGAGGCACCAGATGTTAGAGCTTAAGGGCATGAAAGGAGACCAGTGTCCCTCAAAAACCAGCAACACCTCTAGTGCTATTGGCCTAAAAAGGGATTTTCTCAGACAACCTGAAACAATAAGAGTCACTAGAGAACGAGGGTTCTCTTTCCGGTAGCTGTAAGACATTATAATGCTGGGAAAACTTCTGTTCAGTTCATCTGGCACACATGCTCCACCTTTTGTCCATCTGATCCAGAGACTCCCTAGGTATGTGTATCAATTTCTGCTTTAGTCCTGTGGCTTGATTGAGTATTTTCCCAGAAAAATCTCTTATAGCATGGAAAATTCTGTTTTTATTTTTATTTTTATAGTCTTGCATTTTCATGCGCTCAAATATGAAAGACATGCTACTAATGAATCTCCTGAGCTAGAGTATTTTACTGGCTTGGCATGCATTGGACCTGAGACCACCGAGAAAAAAATCAGAAATAACATCCAACTAATTGCAGAAACTATTTGGACTAGGTGAAGTTATGTAGATCTTATCAAACAGATACTCCCTCATACCGGG	79	MPLLSNEYLQAEFSYLRSQFPNRKISPFLFFGILTNSLWALNSTLDTYVDGAHFSPVLTFSCTSKVRLFNPICRNSLAP	---	Partial		---	---	---	---	---	---	---	---		---	---	---	---	---	---	---	---		---	---	---	---	---	---	---	---		---	---	---	---	---	---	---	---		---	---	---	---	---	---	---	---	---		---	---	---	---	---		---	---	---	---		---	---	---	---	---	---
	302	Peam|HassGeneModel_302 maker-Ctg0544-augustus-gene-2.13-mRNA-1	2739	GAATGAAACAATAACCCAAGCAAAGATCACAGCATTTCTCACATAGATAGGCACAAATTGAAAGACAGATATCAAAGCAAACTTGAATAGCAGAAAAGGCAGCAGTAGCAGCAACGGTCTTTAAAAGGTAGAAGAAGGAGGAGGAAAGGAAATCCAAAGTTCCTGGGGAAAGCAAAGTCCACGTTTTTTTACCAGCTTCGCTTTCCAAGCAAACCTTCGCTTTCCATCATCATCTCTCCTTTTCGGAAAAGACGTTGCGTTTGGCGAACAAGGGCATTTTGGGAAAACGTGGAATGTGGGGAAGGAAGAAGGTCTTCTCCTTCTCCTTCAACTTCTTCGTCTGCTACAACTTATTCTTGTGATGCAGGTGAGTCATGGATGTGAAGCTGTCGAGGAGGGCGGGGGTCACGTGCGGGTGAGGATGGGGCACGTGAGGGTGTGGGTCCTGAGGCTGATCTCGAGCGTGCTGATCTGGACGGCTCTGATTCAGCTGACATCCGTCGCCGAGCTCTGGAGGCCGCATCTGCTGCCGAAAGGGTGGCCGGCGTGCCTCGATCGCCGTAGCGGCGTCGGCATCGGCGCTGCAGATTATCCCAACGCCACCAGCTTCTCCGTCAAGAGCGAGATCGGCGCCGCTGCCCCGTCGCCTCCGGCGCTCCTCCCAAACAAAATTACAGAACAATTGATGCCTGTTGGTGATTTTGGTGTCCTGGTCTGCAATGGGGTTTACAAAAACAATGGATATCTGAGAGTGTCTTGCAATGGGGGCCTGAACCAAATGCGAGCTGCGATATGTGATATGGTGACTATTGCACGCTATTTAAATTTGACATTATTAATTCCTGATCTTGACAAAAGATCTTTCTGGGCCGATCCTAGTGATTTTGGAGATATATTTAATATAAAACACTTCATTGATTCTTTGAGAGATGAAGTGCGGATTGTCAAATCACTTTCCAGAAAGTTCAATAGAAAAGGCCGCAGCACTGTATTATCAATGCCCCCTGTAAGCTGGTCAAGTGAAAAGTACTACCTGAAACAGATTTTGCCACTCTTCCACAAGCATAAAGTTATCCACTTCAACAAGAGCGATGCTCGCTTGGCAAACAACGGACTTCCTATTGAACTCCAAAAGCTGCGTTGCCGTGTTAATTATCAGGCGTTGAGATTTACTCCGCAGATTGAGGCCACAGGAAACAAACTAATCTCCATTCTTAGGGAAAGTGGGTTTTTTGTTGTGCTCCATCTCCGATATGAGATGGATATGTTAGCATTTTCTGGATGTACACACAGATGCTCTCATGAGGAAATCAAGGAGCTCACCCAGATGAGGTATGCTTATCCTTGGTGGAAAGAAAAAGAAATTGTGTCTGAGAAGAAAAGACTTGATGGGCTGTGCCCCCTCACACCAGAGGAAACAGCATTGGTGCTGCAAGCATTAGGCTTTGCAAGGGACACCCAAATATACATAGCTTCTGGGGAAATCTATGGTGGTGAAAGAAGGTTGGCTGCTCTGCGGGCTGCATACCCTAAAATAGTAAGGAAAGAAATGCTTCTCAGTCCAGATGAGTTAAGTCCTTTCCAGAATCACTCGACTCAAATGGCGGCATTGGATTACCTGGTCTCTGTTGCTAGTGATGTTTTCATTCCTAGTTATGATGGGAATATGGCAAAGGTTGTTGAGGGACACCGAAGGTACTCAGGGTTCAGAAAATCCGTTCTGCTAGATCGGAGGAAGTTGGTGGAGCTGCTTGACCTTCACCTAAATAAGACAATGGCCTGGGATGAATTCTCACTAGCTGTTAGGAGGATTCATGAGCATCGAATGGGTCAACCCACCAGGAGAAAAGTCATACCAGAGCGACCGAAGGAAGAGGACTATTTCTATGCCAATCCTCAGGAGTGCCTTGAACATTGGAATAATCAAAAGATCAATAATTACCAATGAATTTGTTGGAGCTACTGCATGCCGTTTACTTGAATTTGACAGTCAGGCCCCATTTTCAGTGGCTGGAGCTGAGCGGCCCTTTGCATGTAGCATGGTTTTGTAACTTCGTGGAGTTGGAGCAATGTCAAGCTAGAACGACATTCACCGGGGATTGTCCATAAAATCAAATGGATTGCATATCAGGAAGAGCCCATTGAAGGATCTTTAGGCACCAAACACTGAAGGGGCTTTTAACTCCTAGAACATGCGCTGCGCGGACAAGCATTTGTATTCTGAGATATGTAAGCAATCATCAGGTTGTTTCTCTATTTTTATTCACATATGGTTTATGCGTTGTCCCATGTTGCATGCTCTATAAAAGCCCATCTCAGCAAGCAGTGCTTCTTGTTTCTCTATCATTTCGGAATTGCAATTCATTGTCAGAATATGCTGTATTTGGCACCTTGCCTATTTTTTATTCCTACTCCTGGTTGAATCATGGAGTCCTGGAAATCTGGTGGATGTTAACTAGTCTTGAAATAACAAGCAGTTAACAGAGCCTTATGTGGAAGAAAGAAATATGCATATATATGATGAATTGGAATTTGTTGTAGTTCATTGGTGATTTCTGTTATTTGTTGTGTATTAGCTGATCCAGACCATACATTTAATTGCCTGAATATGGATGGTTATGCAAAAACGGTTGAGAGGGTTGGAAAACTCTGATTATCCATTTGCAGTCAAGAAGGTAACATTTCATTCTTTTTTCAAATGCTTTTGGTTCCTCGCCAGTGGTTGTGGACTTGTTGTGG	528	MQVSHGCEAVEEGGGHVRVRMGHVRVWVLRLISSVLIWTALIQLTSVAELWRPHLLPKGWPACLDRRSGVGIGAADYPNATSFSVKSEIGAAAPSPPALLPNKITEQLMPVGDFGVLVCNGVYKNNGYLRVSCNGGLNQMRAAICDMVTIARYLNLTLLIPDLDKRSFWADPSDFGDIFNIKHFIDSLRDEVRIVKSLSRKFNRKGRSTVLSMPPVSWSSEKYYLKQILPLFHKHKVIHFNKSDARLANNGLPIELQKLRCRVNYQALRFTPQIEATGNKLISILRESGFFVVLHLRYEMDMLAFSGCTHRCSHEEIKELTQMRYAYPWWKEKEIVSEKKRLDGLCPLTPEETALVLQALGFARDTQIYIASGEIYGGERRLAALRAAYPKIVRKEMLLSPDELSPFQNHSTQMAALDYLVSVASDVFIPSYDGNMAKVVEGHRRYSGFRKSVLLDRRKLVELLDLHLNKTMAWDEFSLAVRRIHEHRMGQPTRRKVIPERPKEEDYFYANPQECLEHWNNQKINNYQ	104.566	Complete		XP_006829768.1 PREDICTED: uncharacterized protein At1g04910 [Amborella trichopoda]	PREDICTED: uncharacterized protein At1g04910 [Amborella trichopoda]	527	MKDKLDLKFTGGKVRSGSSSSRRRCVKVWFVRLSSSILLWTGLIQLMAIGELWHPHLPTCFDRSHHHFATSSSSAAFSSSNASSSIVGGVAQFSIHGEKAASSPPALLPLRVYKNNGYLTVSCNGGLNQMRAAICDMVTIARFLNLTLVVPELDKTSFWADPSDFGDIFNVKHFINSLRDEVHIVKSLPKKLHRKLRSTSFSMPPVSWSNEKYYLKQILPLFHKYKVIHFNKTDSRLANNGLPLELQMLRCRVNYQALRFTPHIEALGRKLVSMLRESGFFVVLHLRYEMDMLAFSGCTNGCSEAETAELTRMRYAYPWWKEKEIDSEQKRLEGLCPLTPEETALVLKALGFEKDTLIYIASGEIYGGERRLASLRAAYPKIVRKEMLLSPDELKPFLNHSTQMAALDYLVAIESDVFVPSYDGNMAKLVEGHRRYLGFRKTAQLDRRELVELIDMHRNNTLTWDEFLDAVRRVHRQRIGQPTKRKVIAERPKEEDYFYANPEECLGSSSMTEAVYGGDDDLRVFNT	72.45	490	0	702		XP_002457274.1	hypothetical protein SORBIDRAFT_03g004640 [Sorghum bicolor]	493	MVAVGGGGARRRRAWRWAMRAEASAVVWTAVVQVASIAGLFRPRVVADCGGGGGGKGGGGAAAAGLAALAGEDGAATRLSPPALVPKRIYKSNGYLLVTCNGGLNQMRAGICDMVTIARHLNLTLVVPELDKRSFWADPSDFGDIFDVDHFINSLRDELMIVKELPLKLQLRTKKKLYSMPPVSWSNETYYLKRILPLARKHKVIHFDKSDARLANNGLPIQLQMLRCRVNFEALKFTPQIEALGRKLISTLQRSGQFVVLHLRYEMDMLSFSGCTHGCSTKETEELTKMRYAYPWWKEKEIDSEVKRLQGLCPLTPEEITLVLKALGFTKDTLIYIASGEIYGGERRLAVLKDAYPKLVRKEKILSPDELRPFQNHSTQMAALDYMVSLASDIFIPSYDGNMARVVEGHRRYMGFHKTIGLDRKKLVELLDLFQGGALSWDEFSDAVKEAHKSRMGQPTERKVIPGQPKEEDYFYANPQECLGSNGGLRDIS	66.12	484	0	636		XP_002265858.1	PREDICTED: uncharacterized protein At1g04910 [Vitis vinifera]	504	MEVRSEGSLQVRCDKLPAPVIPRTRLQVWFIRVCSSILLWTCLVQLVAVGELWHPRLLTGISSHLSRITPYPLHVEKAILSPPPRPLPARSYQSNGFLRVSCNGGLNQMRAAICDMVTVARFLNLTLVVPELDKTSFWSDPSNFEDIFDVRHFIESLRDEVRIVKRLPKRFSRKYGYKQLAMPPVSWSNEKYYSEQILPLFSKYKVIQFNKTDARLANNGLPLDLQKLRCRVNFQALKFTPQIEALGHKLVHILQEKGPFVALHLRYEMDMLAFSGCTHGCTEEEAEELKQMRYAYPWWREKEIVSEERRLQGLCPLTPEEVALVMQALGFDKGIQIYIASGEIYGSEQRLAALRAAFPKIVKKEMLLGPEELQQFQNHSSQMAALDFMVSISSNIFIPTYDGNMAKLVEGHRRYLGFRKSILLHRKALVELLDLHQNGTLSWSEFEVSVRRAHDQRMGQPTRRRVIPDKRKEEDYFYANPQECLCERANCDDLLGPSNLSTVR	65.16	488	0	642		XP_004239107.1	PREDICTED: uncharacterized protein At1g04910 [Solanum lycopersicum]	503	MEVRSESEVHVRSEKVLPLQGQMIQRTRLKVYFVRVCSSILIWTCLVQLIAVWELYNPRWFSGFTGYTTKVSVHVEETLPSPLLLLPPRNYTNNGFLQVSCNGGLNQMRAAICDMVTVARLLNLTLVVPELDKTSFWADPSNFDDIFDVRHFIDSLRDEVRIIKRLPKRFSRRYGYQPLEMPPVSWSNEKYYLQQILPLFKKHQVIHFNRTDTRLANNGIPLELQKLRCRVNFQALKFTPDIEALGEKLVRLLQERGPFVALHLRYEMDMLAFSGCTHGCTEEEAEELKRLRYAFPWWREKEIVSEEKRSQGLCPLTPEEAALILQALGFDKDIQIYIASGDIYGGERRLASLRAAFPKIVKKDMLLAPGELQHFQNHSSQMAALDFIVSTASNVFVPTYDGNMAKVVEGHRRYLGFKKTILLDRKRLVELLDLHQNGTLSWDEFTATVRQSHEGRMGQLSRRRVIADKPKEEDYFYANPQECLCESKTCDDLFGPDNSTAVQ	63.93	488	0	630		AT1G14020.1	---	O-fucosyltransferase family protein	499	MEVRSESNITQARSDKLPLPPAVPKPRVQVWFVRVCSSILVWTCLVQLFAAGELWHSRIFTGLTNQISRFSAPVEPVPLPPPLPPPRNYTSNGILLVSCNGGLNQMRSAICDMVTVARLLNLTLVVPELDKTSFWADPSGFEDIFDVRHFIDSLRDEVRILRRLPKRFSRKYGYQMFEMPPVSWSDEKYYLKQVLPLFSKHKVVHFNRTDTRLANNGLPLSLQWLRCRVNFQGLKFTPQLEALGSKLVRILQQRGPFVALHLRYEMDMLAFSGCTHGCTEEEAEELKKMRYTYPWWREKEIVSEERRAQGLCPLTPEEVALVLKALGFEKNTQIYIAAGEIYGSEHRLSVLREAFPRIVKKEMLLESAELQQFQNHSSQMAALDFMVSVASNTFIPTYDGNMAKVVEGHRRYLGYKKTILLDRKRLVELLDLHHNKTLTWDQFAVAVKEAHERRAGAPTHRRVISDKPKEEDYFYANPQECLCEGTNCHDLFGHRNLTH	70.81	394	0	604		1	2.3e-92	309.8	PF10250.4	O-FucT		---	---	---	---		1	GO:0005794	1	GO:0016757	1	GO:0008150
	303	Peam|HassGeneModel_303 maker-Ctg0544-augustus-gene-2.16-mRNA-1	921	ATGCGGTCCTGCCGCAAACAAGCTCCTCTTCACCTCAGAGAAGAAGCTGGTCCAGACCTTCTGGCCACTTCTCTCAAGAAGCTATTTGGCACTTCCTTCTTTACCGCGCCCTACAACGAGGCAATTCGGACCCGGAAGCTGGTCACCTTATTTCTTAAACCAGAGGTGCTGAGTGATTTCGTGGGGCGGTTCGACTCGGTGTGTAAGAAGAGCATAAGGGAGGATTGGGCGGGCAAGGAGCAGGTGATGTCCTACTCATTGATCAAGAAATATGCCTTCGCCATCGCCTGTGAGGTTGTAGGTATAATGAATGGCATTGAGTATTTGAGTTTGATTCCCTTGTTTTGGTTTTCTTATGAATTTTTGTTTCTCGACAAGGTGTTTGCGAGCATCAATGATCCAGGCCGCCAAGAGAGGCTCTTGGAAGAATTCAATCTGGTGCTAGGTGGGGTGTTTCAGTTGCCCATATACTTGCCTGGGACTAGGCACTACAAGGCGGTGAACGCGGCCAGAGTGATCCGAAGGGAGCTTTTGGATGTGATTGAGAGGAAGAGGAGGAGGAGAGAGATGATGGGGGGATGTAAAGAGGAAGAAGTAGAAGATCTAATTTCTCATTTGATGGATGTAAGAGGTGAGGGTGGGAAGGGTCTAACAGACGAGGAGATTGCGGATAACATTTTACTGTTGATGGACTCGGGCCATGACACGAGCAGCTCTACTATGATGATGCTGGTCAAGTATCTGGCCGAGTTGCCCGAGTGCTATGAACGAGTTCTTGCAGGTGAGACACCATTTCATACTTTGTTCTTTCTTGGCTTTCCCTCTAACATCTCATTCCATCGCGCTCATCATCATAAAAAAACCTTATTTCATCTTTATAGAAATGATACACTGTTAATTGATTGGATAAAGATCATATAA	306	MRSCRKQAPLHLREEAGPDLLATSLKKLFGTSFFTAPYNEAIRTRKLVTLFLKPEVLSDFVGRFDSVCKKSIREDWAGKEQVMSYSLIKKYAFAIACEVVGIMNGIEYLSLIPLFWFSYEFLFLDKVFASINDPGRQERLLEEFNLVLGGVFQLPIYLPGTRHYKAVNAARVIRRELLDVIERKRRRREMMGGCKEEEVEDLISHLMDVRGEGGKGLTDEEIADNILLLMDSGHDTSSSTMMMLVKYLAELPECYERVLAGETPFHTLFFLGFPSNISFHRAHHHKKTLFHLYRNDTLLIDWIKII	68.62	Partial		XP_006829767.1 PREDICTED: cytochrome P450 716B1 [Amborella trichopoda]	PREDICTED: cytochrome P450 716B1 [Amborella trichopoda]	489	MEGELMFFSLAIATLAVAVAWFKSRTRRSNHRTSCEPPGSLGWPIVGETLAILRSGRSGKPELFVQERMLRHDPDVFKTHLLGEITATFCGPNGNKFLFSNESKGLLLTCWPSSLARLFGDSFLTKLGEEAMRVRKMVVVPFLRPDTLHRLVARFDLLCKVRIERDWKGRGVVHAFPLIKKYAFSVACGLFTSIGSEEDQARLLEELSTVAKGAFQLPIYFPGTRYYRAARSGDLLRAELLKVVQSRRSNYIAGAEEEDDLMSHLMKVKDEEGNSLTDKQIADNVILLLSAGHDTSSSTMAMLLFHLAHNPHCYDRVLQEQREIAKSKAQGEFLNREDIQKMKYSWNVVNEVLRLSPPIQGTLRKPSTDLTYAGYTIPKGWKLGWSVNSTHKMDKHFPEPEKFNPARFEEEEEVEGDSPPAPYTFVPFGGGPRMCPGKDFARIQILVFLHNIVTNFRWELLFPHELISVDPMPTPSKGLPINLYPHLKH	43.7	238	7e-55	185		XP_002462934.1	hypothetical protein SORBIDRAFT_02g034870 [Sorghum bicolor]	511	MDSSSLVLALIAVALPVLLHLLTRPNKPRRPAAAKLLPPGSLGLPVIGQSLSLLRAMRANTAERWIQDRIHRYGPVSKLSLFGAPTVLLTGPAANKFIFFSSALALQQPRSVQRILGDESILDLMGADHKRVRGALAEFLKPDMLRLYVGKIDGEVRRHLDERWAGQRAVTVMPLMKRLTFDIISLLLFGLERSPLQDALAADFAGVMDGMWAVPVNLPFTAFSRSFRASARARRLIAGIARETRAKLHSGEASRSSDLIACLLSLTDHTGAPLLSDKEIVDNSMVALIAGHDTSSILMTFMVRHLANDPDTLAAMVQGENYYLTQLERTVFRRRLRYLLTAAMARDAEHEEIAKSKGDGEALDWEDLAKMKYTWRVALETLRLVPPIFGNFRRATQDVEFDGYLIPKGWQVFWAASVTHMDTGIFHEPAKFDPSRFENQSAPPCSFVAFGGGPRICVGMEFARIETLVTMHYLVRGFRWKLCSKNDTFARDPMPSPLHGLPIELEQKGSP	27.43	226	7e-16	77.8		XP_002264643.3	PREDICTED: beta-amyrin 28-oxidase-like [Vitis vinifera]	509	MVSFDLLYSNLIFCLLFSAIASIQMIMQQSDMELLLLSFLLLMALSLSFWIRFFVHKLEKSSGINLPPGKMGFPFIGESLEFLRMGRKGTPERFIQDRMAKYSTQIFKTCLLGEPTAVVCGAAGNKLLFSNENKLVTSWWPRSVEKIFPSSLQTSTKEESMKTRKLLPAFLKPEALQKYVGIMDSIAKWHLDNHWDLNETVTVFPLAKQYTFMVACRLFLSIDDPKHIAKFANPFHILAAGVMSIPINFPGTPFNRAIKAADSVRKELRAIIKQRKIQVLAGKSSSSKHDILSHMLTTTDENGQFLNEMDIADKILGLLIGGHDTASAVITFIIKYLAELPQVYNEVLKEQMEVAAGKKSGEMLDWEDIQKMKYSWNVANEVMRLAPPLQGSFREAITDFTYAGFSIPKGWKLYWSTNATHKNPDYFPDPEKFDPSRFEGNGPIPYTYVPFGGGPRMCPGKEYARLEILVFIHNVVRRFSWYKLHPNEDVIVDPMPMPAKGLPIRLRHH	32.63	236	2e-36	136		XP_004239296.1	PREDICTED: beta-amyrin 28-oxidase [Solanum lycopersicum]	476	MELLYVCLVCVFVFLVSLLLLYKKKSGEGLPPGKTGWPVFGESLEFLSSGWKGHPEKFIFDRVAKYSSSVFKTHLLGEEAAVFCGASANKFLFSNENKLVQAWWPNSVNKVFPSSTQTSSKEEAIKMRKMLPNFFKPEALQRYVGIMDHITQRHFATGWENKEQVVVFPLTKRYTFWLACRLFLSVEDPKHVAKFADPFDVLASGLISIPIDLPGTPFNRAIKASNFIRKELVRIIKQRKIDLGEGKVSSTQDILSHMLLTCDENGKFLGDLDIADKILGLLIGGHDTASSACSFIVKYLAELPHIYQRVYTEQMEIAKSKGPGELLRWEDIQKMKYSWNVACEVLRLAPPLQGAFREALSDFMFNGFYIPKGWKIYWSANSTHKREEFFPDPEKFDPSRFEGSGPAPYTFVPFGGGPRMCPGKEYARLEILVFMHHLVKRFKFEKIIPHEKIIVNPMPIPANGLPLRLYPHHHNP	34.75	236	6e-37	137		AT5G36140.1	CYP716A2	cytochrome P450, family 716, subfamily A, polypeptide 2	318	MYLTIIFLFISSIIFPLLFFLGKHLSNFRYPNLPPGKIGFPLIGETLSFLSAGRQGHPEKFVTDRVRHFSSGIFKTHLFGSPFAVVTGASGNKFLFTNENKLVISWWPDSVNKIFPSSTQTSSKEEAIKTRMLLMPSMKPEALRRYVGVMDEIAQKHFETEWANQDQLIVFPLTKKFTFSIACRLFLSMDDLERVRKLEEPFTTVMTGVFSIPIDLPGTRFNRAIKASRLLSKEVSTIIRQRKEELKAGKVSVEQDILSHMLMNIGETKDEDLADKIIALLIGGHDTTSIVCTFVVNYLAEFPHIYQRVLEGMQIPLL	33.61	238	1e-37	135		1	1.6e-11	43.3	PF00067.17	p450		---	---	---	---		---	NA	4	GO:0005506, GO:0009055, GO:0016705, GO:0020037	3	GO:0006569, GO:0009684, GO:0055114
	304	Peam|HassGeneModel_304 maker-Ctg0544-augustus-gene-2.15-mRNA-1	456	ATGGGCAAGGAGAAGGTGATGGCCTATTCATTGATCAAGAAGTATGCTTTCACCATCGCTTGTGAGGTGTTTGCGAGCATCAATGATCCGGGCCGGCAAGAGAGGCTCGTGGAAGAAATCAATCTGGCACTTAGTGGGGTGTTTCAGTTGCCCTTATACTTTCCTGGAACTAGGCACTTCAAGGCGGTGAATGCAACAAGAGTGATTCAATGGGAGCTGTCGGAAAGAGGAAGAGGAGGAGAAGAGAGAGGATGGGGGGAGGTAAAGAAGAGAGAAGATCTAATTTCTCATTTGATGGATGTAATATGTGAAGATGGGAAGGGTCTAACGGATGTTGAGATTGCTGATAATATTTTACCGTTGATGGACGCTGGCCATGACACGAGCAGCACTACTATGATGATGCTGGTCAAGTATCTGGCTGAGTTGCCCGAGTGCTGTGAACGAGTTCTTGCA	152	MGKEKVMAYSLIKKYAFTIACEVFASINDPGRQERLVEEINLALSGVFQLPLYFPGTRHFKAVNATRVIQWELSERGRGGEERGWGEVKKREDLISHLMDVICEDGKGLTDVEIADNILPLMDAGHDTSSTTMMMLVKYLAELPECCERVLA	34.088	Partial		XP_006829767.1 PREDICTED: cytochrome P450 716B1 [Amborella trichopoda]	PREDICTED: cytochrome P450 716B1 [Amborella trichopoda]	489	MEGELMFFSLAIATLAVAVAWFKSRTRRSNHRTSCEPPGSLGWPIVGETLAILRSGRSGKPELFVQERMLRHDPDVFKTHLLGEITATFCGPNGNKFLFSNESKGLLLTCWPSSLARLFGDSFLTKLGEEAMRVRKMVVVPFLRPDTLHRLVARFDLLCKVRIERDWKGRGVVHAFPLIKKYAFSVACGLFTSIGSEEDQARLLEELSTVAKGAFQLPIYFPGTRYYRAARSGDLLRAELLKVVQSRRSNYIAGAEEEDDLMSHLMKVKDEEGNSLTDKQIADNVILLLSAGHDTSSSTMAMLLFHLAHNPHCYDRVLQEQREIAKSKAQGEFLNREDIQKMKYSWNVVNEVLRLSPPIQGTLRKPSTDLTYAGYTIPKGWKLGWSVNSTHKMDKHFPEPEKFNPARFEEEEEVEGDSPPAPYTFVPFGGGPRMCPGKDFARIQILVFLHNIVTNFRWELLFPHELISVDPMPTPSKGLPINLYPHLKH	46	150	2e-39	137		XP_002462489.1	hypothetical protein SORBIDRAFT_02g026600 [Sorghum bicolor]	502	MAFFFILACTLIFLAIAYYFQYARWQKGRGRSGGGHEKQASSSLKSLPPGSMGWPYLGETLQLYSQDPNIFFASKQKRYGEIFKTHLLGYPCVMLASPEAARFVLVTQAHLFKPTYPRSKERMIGPSALFFHQGDYHLRIRKLVQGALGPDALRALVPEVEAAVRSTLASWDGHVRSTFHAMKTLSFDVGIVMIFGGGRLDERRKAELRKNYSIVEKGYNSFPNSLPGTLYYKAMQARRRLQGVLSDIMRERRERGEPGTDLLGCLMQSQGDDGAPLLSDEQVADNIIGVLFAAQDTTASVLTWIVKYLHDHPKLLEAVRAEQAAVREATDGGRLPLTWAHTRSMALTHRVILESLRMASIISFTFREAVADVEYKGFLIPKGWKVMPLFRSIHHSPDYFQDPHKFDPSRFQVAPRPNTFLPFGNGVHACPGNELAKLEMLVLIHHLVTAYRWEIVGSSDEVEYSPFPVPKHGLPVKLWRENSTVDRKGRQTDDDDVEDIIV	33.6	125	2e-09	54.7		XP_002264643.3	PREDICTED: beta-amyrin 28-oxidase-like [Vitis vinifera]	509	MVSFDLLYSNLIFCLLFSAIASIQMIMQQSDMELLLLSFLLLMALSLSFWIRFFVHKLEKSSGINLPPGKMGFPFIGESLEFLRMGRKGTPERFIQDRMAKYSTQIFKTCLLGEPTAVVCGAAGNKLLFSNENKLVTSWWPRSVEKIFPSSLQTSTKEESMKTRKLLPAFLKPEALQKYVGIMDSIAKWHLDNHWDLNETVTVFPLAKQYTFMVACRLFLSIDDPKHIAKFANPFHILAAGVMSIPINFPGTPFNRAIKAADSVRKELRAIIKQRKIQVLAGKSSSSKHDILSHMLTTTDENGQFLNEMDIADKILGLLIGGHDTASAVITFIIKYLAELPQVYNEVLKEQMEVAAGKKSGEMLDWEDIQKMKYSWNVANEVMRLAPPLQGSFREAITDFTYAGFSIPKGWKLYWSTNATHKNPDYFPDPEKFDPSRFEGNGPIPYTYVPFGGGPRMCPGKEYARLEILVFIHNVVRRFSWYKLHPNEDVIVDPMPMPAKGLPIRLRHH	34	150	1e-24	98.6		XP_004228960.1	PREDICTED: beta-amyrin 28-oxidase-like [Solanum lycopersicum]	321	MEIPAYVLLLPLALFIIIVIVMRRKRLNYPPGSCGWPYLGETLDFLNANKEGKPEKFVKERIEKYKSKIFKTSLMGETVVVLGGASGNKFLFSNENKQVVIWWPASVRKLIGSCLITTVGKEAKIMRKMLSTFVSPDAFSRLYIKTMELVAHHHFMNYWQGKEKVKVFPLVKLYTFKVACQLFMSIEDKNEIERLSREFNLLLKGLISLPINLPGTSFYKAMKGTTAIRKELLQVVKKRLLQVVKKRREALEQKIASPSQDILSHLLSCPDENGKYMSELLIVNNILLFLFAGHDTSSVTLTLLIKRLAEHPQIYQNILQS	38.36	159	4e-30	111		AT5G36110.1	CYP716A1	cytochrome P450, family 716, subfamily A, polypeptide 1	477	MYMAIMIILFLSSILLSLLLLLRKHLSHFSYPNLPPGNTGLPLIGESFSFLSAGRQGHPEKFITDRVRRFSSSSSCVFKTHLFGSPTAVVTGASGNKFLFTNENKLVVSWWPDSVNKIFPSSMQTSSKEEARKLRMLLSQFMKPEALRRYVGVMDEIAQRHFETEWANQDQVIVFPLTKKFTFSIACRSFLSMEDPARVRQLEEQFNTVAVGIFSIPIDLPGTRFNRAIKASRLLRKEVSAIVRQRKEELKAGKALEEHDILSHMLMNIGETKDEDLADKIIGLLIGGHDTASIVCTFVVNYLAEFPHVYQRVLQEQKEILKEKKEKEGLRWEDIEKMRYSWNVACEVMRIVPPLSGTFREAIDHFSFKGFYIPKGWKLYWSATATHMNPDYFPEPERFEPNRFEGSGPKPYTYVPFGGGPRMCPGKEYARLEILIFMHNLVNRFKWEKVFPNENKIVVDPLPIPDKGLPIRIFPQS	36	150	2e-24	97.8		1	2.7e-10	39.3	PF00067.17	p450		---	---	---	---		1	GO:0005576	5	GO:0005506, GO:0009055, GO:0016705, GO:0019825, GO:0020037	1	GO:0055114
	305	Peam|HassGeneModel_305 maker-Ctg0544-augustus-gene-2.14-mRNA-1	576	ATGTTAGGCACAGAAGACCCAGATAAGATGATGAAGATTGGGAGCGGGTTCAAGGTGTTGTTCAAGGGGATATTGGGGTTGCCTTTGAATTTCCCCGGCACGGCCTTTCACAGGGCCATGAGAGCAGTGGAAGCAATAAAAAGGGAGCTGAAGTGCATCATCGAAGAGAGGAGAGCAGCTTCGTTAGAGAAGATGCAGGAGACGGACCTTCTTTCAGGGCTACTTCTGACCGCAGATGATGAAGGGGACTCGATGGCGGAGGAGGAGGCGTTCGAAAATCTAATGTTGTATCTTTTTGCTGCCCATGAGTCTTCTACTACGACCACAGCAATGGTTATGAAGTACTTAGCAGAGATGCCTCACATCTATGATGAGGTTCTAAGGGAACAACGAGATATCGCAATGTCCAAGGAACGGCCTGACCAGTTGCTAGAGTTGGAGGACATAAAAAAGATGAAGTATACATGGAATGTGGTGAACGAAGCATTGAGACTCAGACCGCCTATTCAAGGATCTCCCAAAGTAGCAATCACTGACTTCAATTACGCGGGTTATCACATTCCCAAGGGCTCCAAG	192	MLGTEDPDKMMKIGSGFKVLFKGILGLPLNFPGTAFHRAMRAVEAIKRELKCIIEERRAASLEKMQETDLLSGLLLTADDEGDSMAEEEAFENLMLYLFAAHESSTTTTAMVMKYLAEMPHIYDEVLREQRDIAMSKERPDQLLELEDIKKMKYTWNVVNEALRLRPPIQGSPKVAITDFNYAGYHIPKGSK	39.236	Partial		XP_006852239.1 PREDICTED: cytochrome P450 716B1 [Amborella trichopoda]	PREDICTED: cytochrome P450 716B1 [Amborella trichopoda]	483	MEQGVMMFLWVLVIGFVTLVVVCRWWSSRHHQKGLKLPPGTMGWPLIGETLQFSGALGSEGNEGFIKERTRKYGTEVFKTHFLGKPLVVFCGPTGNKFVFSNENRVLVNSWPPSVARIFGTSLSTRAGDDAKRIRKLLMAFLRPEDFQKFVSRTDIVAQKHLRTHWYGKSEVKTFDMLKAYAFSLACSLFASIESEERRAELSALFIVLLRGLLKLDLKIPGTSHYRAKKAADALKRELRKEMEERKEALKDGRATPKQDLLSYLLTTADDRGGYMSDTEVVDNILLLLFGGHDTSSSTLLMVLKYLAEEPYCYNEILKEQREIAQSKNKEELLNWEDIKKMKYTWNVVCEVMRVAPAVSGTFRYAITDFNFAGFHIPKGWMLHWSAYTTHTMAEYFPEPEKFDPSRFEGEGPTPFTFVPFGGGPRMCPGIEFARVGMLVFLHNLVKNYKWELVFPDEKIRMDPMPVAANGLPIHLHPHQQHS	53.7	162	2e-52	174		XP_002443327.1	hypothetical protein SORBIDRAFT_08g017540 [Sorghum bicolor]	497	MHIPLVEELRLASPMDSSLILALILAVALALLLHLLTSANNKPRRAKQVPPGSLGLPVIGQSLSLLRAMRANSGERWIQDRIHRYGPVSKLSLFGAPTVLLAGPAANKFTFFSRALAMQQPRSVQRILGEKSILELVGADHKRIRGALAEFLKPDMLRLYVGKIDGEVRRHLDERWAGRTTVTVMPLMKRLTFDIISLLLFGLQRGAPLQDALAADFARVMDGIWAVPVNLPFTAFSRSLRASARARRLIAGILRETRAKLETGEASRSSDLIACLLSLTDHHSGAPLLSDKEIVDNSVVALVAGHDTSSILMTFMVRQLANDPDTLAAMVQEHDDIAKSKGDGEALDWEDLAKMKYTWRVALETLRLVPPMFGDFRRALQDVEFDGYLIPKGWQVFWVASVTHMDPGIFPEPARFEPSRFENQSPPCSFVAFGGGPRICVGMEFARIETLVTMHYLVRRFRWKLCCKKDTYARDPMPLPLHGLPIQLEHKVSPCVM	34.62	182	2e-27	107		XP_002264643.3	PREDICTED: beta-amyrin 28-oxidase-like [Vitis vinifera]	509	MVSFDLLYSNLIFCLLFSAIASIQMIMQQSDMELLLLSFLLLMALSLSFWIRFFVHKLEKSSGINLPPGKMGFPFIGESLEFLRMGRKGTPERFIQDRMAKYSTQIFKTCLLGEPTAVVCGAAGNKLLFSNENKLVTSWWPRSVEKIFPSSLQTSTKEESMKTRKLLPAFLKPEALQKYVGIMDSIAKWHLDNHWDLNETVTVFPLAKQYTFMVACRLFLSIDDPKHIAKFANPFHILAAGVMSIPINFPGTPFNRAIKAADSVRKELRAIIKQRKIQVLAGKSSSSKHDILSHMLTTTDENGQFLNEMDIADKILGLLIGGHDTASAVITFIIKYLAELPQVYNEVLKEQMEVAAGKKSGEMLDWEDIQKMKYSWNVANEVMRLAPPLQGSFREAITDFTYAGFSIPKGWKLYWSTNATHKNPDYFPDPEKFDPSRFEGNGPIPYTYVPFGGGPRMCPGKEYARLEILVFIHNVVRRFSWYKLHPNEDVIVDPMPMPAKGLPIRLRHH	41.03	195	2e-53	178		XP_004243906.1	PREDICTED: beta-amyrin 28-oxidase-like [Solanum lycopersicum]	482	MELFYASLVCLFVLLLSLSFLFLFNKKNKSMILSCPLPPGNSGWPVIGETLEFLSTGWKGHPEKFIFDRISKYKSSIFKTHLLGEKAVVFCGASSNKFLFSNENKLVQTWWPSSVDKVFPSSTQTSSKEEAIKMRKMLPNFLKPEALQRYIRIMDHIAQKHFQSWENQQEVVVFPLAKRYTFWLACRLFVSVEDPNHVARLADPFDVLASGLISIPINLPGTPFNRAIKASNFIRKELVAIIKQRKIDLTEGKASDSQDILSHMLLTSDENGKFMHELDIADKILGLLIGGHDTASSACAFIVKYLAELPEIYDQVYKEQIEIAKSKGPGELLSWEDIKKMKYSWNVACEVLRLAPPLQGAFREALVDFTFNGFSIPKGWKIYWSANSTHINPEVFVDPLKFDPSRFEGNGPAPYTFVPFGGGPRMCPGKEYARLEILVFMHHLVKRFSWKKIIRDEKIVVNPMPIPANGLPIRLYPHHVKT	42.78	194	5e-51	171		AT5G36110.1	CYP716A1	cytochrome P450, family 716, subfamily A, polypeptide 1	477	MYMAIMIILFLSSILLSLLLLLRKHLSHFSYPNLPPGNTGLPLIGESFSFLSAGRQGHPEKFITDRVRRFSSSSSCVFKTHLFGSPTAVVTGASGNKFLFTNENKLVVSWWPDSVNKIFPSSMQTSSKEEARKLRMLLSQFMKPEALRRYVGVMDEIAQRHFETEWANQDQVIVFPLTKKFTFSIACRSFLSMEDPARVRQLEEQFNTVAVGIFSIPIDLPGTRFNRAIKASRLLRKEVSAIVRQRKEELKAGKALEEHDILSHMLMNIGETKDEDLADKIIGLLIGGHDTASIVCTFVVNYLAEFPHVYQRVLQEQKEILKEKKEKEGLRWEDIEKMRYSWNVACEVMRIVPPLSGTFREAIDHFSFKGFYIPKGWKLYWSATATHMNPDYFPEPERFEPNRFEGSGPKPYTYVPFGGGPRMCPGKEYARLEILIFMHNLVNRFKWEKVFPNENKIVVDPLPIPDKGLPIRIFPQS	33.51	194	4e-33	123		1	5.5e-26	91.1	PF00067.17	p450		---	---	---	---		1	GO:0005576	5	GO:0005506, GO:0009055, GO:0016705, GO:0019825, GO:0020037	1	GO:0055114
	306	Peam|HassGeneModel_306 maker-Ctg3492-augustus-gene-0.3-mRNA-1	735	AGCACGCAAGCAAAGCAATCCTTCTTCAAGCACTGCAACTGTACTCCAATGGCTGCCTCAGAGCCTTTGCAAGTCTGTGTCAAGGCCGCTACTGCGGCTCCTGACGTCCTTGGCGACTGTCCTTTTTGCCAAAGGGTGATTCTAACTCTAGAAGAGAAGCATCTTCCCTATGAAATGAAGTTGGTCGATTTGAGTGACAAGCCCCAATGGTTTCTGGAGATTAGTCCTGAAGGGAAGGTTCCTGTTGTGAAATTTGATGACAAATGGGTTGCGGATTCGGATGTCATTACGCAGCTGCTGGAGGAGAAATACCCGAATCCTTCATTGGTTACTCCTCCGGAATTTGCCTCTGTGTTAAATCCAATTTTCGCAAGCAATTTTATATTTGATTCAGGCACCAATATTTTTTCTTCCTTCTATAAACCTGCTTCACATGAGACCCTGTTGAATCAGTGGATCAAAGATATTCCCACCTTTTGTAAAATTTTTGAAAGCAAGGACCCTAATGATGGCTCAGAGCAGGCTTTACTGGATGAGTTACGTGCATTGGATGAGCACCTCAAGGCACATGGCCCTTATATAGCTGGTGAAAATGTTTGTGCTGCGGATTTGAGCCTGGCGCCTAAGCTATACCATTTGAAAGTTACCTTTGGCTACTTCAAAAGTTGGACTATCCCAAAGGATTTGACTCATGTTCATAAATACACCGAGGTATGCCTGGGCATTGGTTTCTAA	244	STQAKQSFFKHCNCTPMAASEPLQVCVKAATAAPDVLGDCPFCQRVILTLEEKHLPYEMKLVDLSDKPQWFLEISPEGKVPVVKFDDKWVADSDVITQLLEEKYPNPSLVTPPEFASVLNPIFASNFIFDSGTNIFSSFYKPASHETLLNQWIKDIPTFCKIFESKDPNDGSEQALLDELRALDEHLKAHGPYIAGENVCAADLSLAPKLYHLKVTFGYFKSWTIPKDLTHVHKYTEVCLGIGF	114.562	Complete		XP_011623338.1 PREDICTED: glutathione S-transferase DHAR2 [Amborella trichopoda]	PREDICTED: glutathione S-transferase DHAR2 [Amborella trichopoda]	216	MAAVAPFEVCVKAAAGAPDLLGDCPFSQKMLLTLEEKHLPYAMKMVNLSDKPKWFLEISPEGKVPLFKSDETWVSDSDCITQLLEEKYPDPSLATPPEYASVGSKIFPSFVKFLKSKDPSDSSEQALLDELRALDDHLKAHGPYINVEKICAADLSLAPKLYHLEIALGHLKNWTIPEDLTHVHNYMKLLFSRDSFAKTKPTKEHVIAGWLPKVNP	62.16	222	1e-95	278		XP_002440482.1	hypothetical protein SORBIDRAFT_09g001700 [Sorghum bicolor]	214	MAAVEVCVKAAAGKPDTLGDCPFSQRVLLTLEEKKVPYEVKLVDLGNKPEWFLEINPEGKVPVLKGDDGKCIADSDVITQVIEEKFPTPSLVTPPEYASVGSKIFPAFVKFLKSKDASDGSEKALLDELQALDEHLKAHGPYINGDNVSAADLSLAPKLFHLQVALEHFKGWKIPENLTNVHAYTKALFSRESFVKTKPSEEHVIAGWAPKVNA	60.36	222	2e-86	255		NP_001267992.1	dehydroascorbate reductase [Vitis vinifera]	212	MSFEVCVKAAAGDPEILGDCPFSQRVLLTLEEKKVPYKMHLINVNEKPQWFLEMNPEGKVPVIKVDDKWVPDSDVITGVLEEKHPSPPLAPPPEHSSVGSKIFPAFVKFLKSKDPNDGSEQALLDELKALDDHLKDHGPYINGENICAVDLSLAPKLYHLQVALGHYKNWTIPESLSHVHNYMKLLFSRESFEKTNPAPDHVVAGWAPKVNA	57.87	216	1e-81	243		NP_001234822.1	dehydroascorbate reductase [Solanum lycopersicum]	210	MVVEVCVKAAVGAPDVLGDCPFSQRVLLTLEEKKVTYKKHLINVSDKPKWFLEVNPEGKVPVINFGDKWIPDSDVIVGIIEEKYPNPSLIAPPEFASVGSKIFPTFVSFPKSKDSSDSTEQALLDELKALEEHLKAHGPYINGQNVCSVDMSLAPKLYHLEVALGHFKKWSVPESLSHVRNYMKLLFERESFQKTKAEEKYVIAGWAPKV	56.02	216	4e-85	252		AT1G75270.1	DHAR2	dehydroascorbate reductase 2	213	MALDICVKVAVGAPDVLGDCPFSQRVLLTLEEKKLPYKTHLINVSDKPQWFLDISPEGKVPVVKLDGKWVADSDVIVGLLEEKYPEPSLKTPPEFASVGSKIFGAFVTFLKSKDANDGSEKALVDELEALENHLKTHSGPFVAGEKITAVDLSLAPKLYHLEVALGHYKNWSVPESLTSVRNYAKALFSRESFENTKAKKEIVVAGWESKVNA	58.8	216	2e-83	248		5	3.80E-20 | 1.30E-14 | 9.30E-08 | 9.70E-08 | 2.90E-04	71.8 | 53.9 | 32.1 | 31.7 | 20.7	PF13417.1 | PF13409.1 | PF02798.15 | PF13410.1 | PF00462.19	GST_N_3 | GST_N_2 | GST_N | GST_C_2 | Glutaredoxin		K05021	---	---	---		2	GO:0005829, GO:0005886	2	GO:0043295, GO:0045174	3	GO:0009407, GO:0010583, GO:0010731
	307	Peam|HassGeneModel_307 maker-Ctg3492-augustus-gene-0.4-mRNA-1	388	CTTTTACCCCTTTTCTTCCCATTTTGCCCCTCCCCTTCTCTTTCTCTCTCTCTTTCGATATGCAAACACGGGAAATGGAATTTCGGAGGAATTTCGTTTCTGTGTTTTTGGGGTAGCGTTGAATTTCTGGGTTTTGTGTTTTTCAACGTTTGGTTGAGAGGAAATGGATCGGCTGCAGCAGCTGCAGCAGCAGAAGAAGAAGAGAGGTTCGAAAACGTACCATGGATTCTCTGGAAAAATGTCGAGCCTTTTCGATCTGAAATCTGTTAGGAAGAATAGTTTTGATAGAGGTTATGGAGAAGGAAATGGGCATATGAAAAGGCAGATGAATGAGCAGATAGCTCCAGCAGATTCTACTTTTGGTAGTCGCCTTCCTGCTGAGGGGAAT	75	MDRLQQLQQQKKKRGSKTYHGFSGKMSSLFDLKSVRKNSFDRGYGEGNGHMKRQMNEQIAPADSTFGSRLPAEGN	---	Partial		---	---	---	---	---	---	---	---		---	---	---	---	---	---	---	---		---	---	---	---	---	---	---	---		---	---	---	---	---	---	---	---		---	---	---	---	---	---	---	---	---		---	---	---	---	---		---	---	---	---		---	---	---	---	---	---
	308	Peam|HassGeneModel_308 augustus_masked-Ctg3492-processed-gene-0.2-mRNA-1	1137	ATGCTTAGAACACCATCCATCCAAAGTGAGGCCCTCCAATTAGTGTTTAGCATCGCTCATTTGGTGCTTACAGCTTCTAATACCTTGTGTAACATGTATGAGAAACCCCCTCTCCATCTCTCCCACCCATGCCATTTTTTCACAAAACCCCTCCTCCCCTCTTCTCCATTTCCCAAAACCCTCTCCTCAAATCCCAAAACCTCCCTAACAGCCTCCTTCCATCCTCACTTCCCTCCTAAACCCCTCCCATCTTTACAAAACAGCCCTCAAAATCTCTTCCATTCCCAAAAAACCCCTCTCCAAAACCCATCACATTCCCTAAAACCCCTCTCCTCTCTCCTCAAATCCATCTCCCTGTCCATCGCCACCATCGCCCTCCTCCTCTCCCGCTTCCCCACCAAACCCACCTTCGCCGCTGCCGCCCCTCCAACCACTGCCGAATCCACCCCTGTCGCCGCGGACGCCGTCCAAGAAGAAGAAGAGGAGAAGGAGAAGGAGAGAACCTTTCTAGAGTATTTGGATTCTCACCCAGATAATGAAGATGCCCTCAAAGCCCTCATGGCGACCCAAATCAAGCTTGGAAAGCTAATAGAAGCAATCGACAGCGTGGACCGCCTCATCCTCCTCCAACCCACCAAGAAAGAGTGGCTCCTCCTCCGCTCCCACCTCCATCTCCACGTCAGAGACGTCGAAACCGCTAAGTCTGCATTCGAGGACATCATTGCCGCCGACCCTTTTGACATCGAGGCCTATCATGGCCTCACCATGGCGGTCGCCCAATCGGGGCCGGGCGAGCTCGATGCCCTGATTGGGAGGATTGAGGATGTGATGGAGAGTTGCAAGAAGGCAAAGATGAAGGAGAATCTGAGGGACTTTAAATTGCTTGTGGCGCAGATAAAGGTAGTGGAAGAGAAGTTTGAGGATGCGCTGAAGCTTTATCAGGAGCTTGTGAAGGAGGAGCCGAGGGATTTCAGGCCTTATCTCTGTCAGGGGATTTTGTATACATTGATGGGGAAGAAAGAGGACGCGGAGCAGCAGTTCGGGAAGTATAGAAGGCTTGTTCCAAGGGGGCAACCATATTCTCGGTATTTCGATGAGAAGGAGCTAATGAAGAAGGGTTTCTCGTTCAAGAGATGA	378	MLRTPSIQSEALQLVFSIAHLVLTASNTLCNMYEKPPLHLSHPCHFFTKPLLPSSPFPKTLSSNPKTSLTASFHPHFPPKPLPSLQNSPQNLFHSQKTPLQNPSHSLKPLSSLLKSISLSIATIALLLSRFPTKPTFAAAAPPTTAESTPVAADAVQEEEEEKEKERTFLEYLDSHPDNEDALKALMATQIKLGKLIEAIDSVDRLILLQPTKKEWLLLRSHLHLHVRDVETAKSAFEDIIAADPFDIEAYHGLTMAVAQSGPGELDALIGRIEDVMESCKKAKMKENLRDFKLLVAQIKVVEEKFEDALKLYQELVKEEPRDFRPYLCQGILYTLMGKKEDAEQQFGKYRRLVPRGQPYSRYFDEKELMKKGFSFKR	106.846	Complete		XP_006844252.1 PREDICTED: protein SLOW GREEN 1, chloroplastic [Amborella trichopoda]	PREDICTED: protein SLOW GREEN 1, chloroplastic [Amborella trichopoda]	391	MEALHGSLAVSSRSVPCVHPLTHHSLSHHFPMLSLSSKPPFLSLRNSSRKSTIIPLRHISLSASQYSPFPGETPQNTSEAIKIRSSSFWEETPQKISRTQEKNPPQILKTAIKTACILIASTPIFFFRFQNPAIANPISATPPTIETEEVSSRESDKLTEEDSQKLTEEEKEKVLEEYLDTHPDDIASLRALMEIKIMASKIPEAILVIEKLMALEPEEIEWPMLKAHLKSYAGESEAAWRGFEDILSKDPLYVEAYHGLVIVASQSGGMEEICQRIKKAMEICKKEKRKEDMRDFKLLMAQIHVLESNYEDALKIYQELAKEEPRDFRPYLCQGIIYTLLEKKDEAEKQFEKYRRLVPKGHPYARFFDDNVLATNVFSQLREKKEMAANN	53.92	204	3e-70	224		XP_002439391.1	hypothetical protein SORBIDRAFT_09g005640 [Sorghum bicolor]	345	MATSFLLPTTTASASASLLLIHRQRATGPSLSFRLKPHRSRVHLKPPRSSRIPSLPTSSLKTPTESVLSSVVSTSRTLLFVLVAGLLSLSGVRSHPALAYAPAPTQQLQEIEEQDEQQDEEVRMYSAILSRSPGDVDALKGALYAKMRRADWGGALRYARRLRDAEPSEVEWRLMVAQLNELKGDLAEAECQFRELLAQEPLLVQALHGLALCMQKKLEGPTVFEMLENALQLATSEKRVPEERNIKLLIAQMHVVMGQLDVASEKLQNLINEDPRDFRSHLCQGIVYALLDRKEDADKQFDIYRSLVPDEFPDKSFISDVILAARMESHDRLQKEFESEFQTKK	33.51	191	8e-27	109		XP_002277967.1	PREDICTED: uncharacterized protein LOC100267054 [Vitis vinifera]	351	MESLAKLHQRQQPLHLSLYDHRPSFSRPISSFSFRTSSSSSTSKSLFVRASSSPSSFSRHSPTQDHQNPKSPFFETLLPHFFKASCIAIAAAAVFFARFNVKPVIAAPAATVEPFKQSTMDSVSDEEKERTVEEYVESHPDDVEGLKSLMEVKIKNRKLQEAVDVIERLIQLEPDDKEWPLLKAHLYSYSGESELAKLGFEEILSANPLTVEAYHGLVMAVSQSDSGDELNQVLKRIEAAMERCKKEKKKEDLRDFKLLVAQIRVIEGKYNDALKVYQELVKEEPRDFRPYLCQGIIYTLLRKKDEAEKQFQKYRRLVPKGHPYARYFDDNMIATRVFSQMAENQRSGSKS	60.48	210	1e-77	243		XP_004246742.1	PREDICTED: uncharacterized protein LOC101245980 [Solanum lycopersicum]	354	MATLNPFGSRTNPFQKKLHNHRPIYAKSISCLTFRTSPPPFYPSTIKACSFSSSSSQNSKIPKPLIPQTPNEQPHNLFSFVKPTLIATVTATTLLFARYFVFPKPALANQAFTPTAMETDVVRDAVSEEERERAIEEHLVNNPNDVEALRNLMEIRIKNKKILDAISIIDRLIELEPNENEWPLLKSHLYVNFGEIELAKVGFNEILKKDPFRVEAYHGLVMAASQDESIDELMEIEKKIEEGIKLCKKENKKTDLRDFKLLLAQIRVIEGKYEDALKVYQELVKEEPRDFRPYLCQGIIYTLMRKTNEAEKCFEKYRRLVPQGHPYARYFDENMIATKVFAQRAENERASSKS	54.63	205	8e-68	218		AT2G37400.1	---	Tetratricopeptide repeat (TPR)-like superfamily protein	333	MESLGKLQLHQQPNHLSFTHFSSSFPKKPSSFSLRSLPRSTSSFKCISIKASSSKSQDSKLSILKSTCVSFTAAAALFLVNLQLKPSPAIAAPVAATPLMESLKQSNGNVSFEEEERSLEEYLASHPDDVEALRSLMEVRIKSRKLLEAIELIDRLIELEPEEKEWPMLKANIFSYSGDLESAKTGFEEILVKDPLRVEAYHGLVMAYSDSGDDLNAVEKRIEEAMVRCKKEKNRKDLRDFKLLVAQIRVIEGKHNEALKLYEELVKEEPRDFRPYLCQGIIYTVLKKENEAEKQFEKFRRLVPKNHPYREYFMDNMVASKLFAEKVQREMAE	54.85	206	2e-72	229		8	3.90E-09 | 1.30E-08 | 5.00E-08 | 1.30E-07 | 1.10E-06 | 6.80E-04 | 8.10E-04 | 8.70E-04	36.9 | 35 | 32.2 | 31.5 | 28.1 | 19.4 | 19.4 | 18.7	PF13432.1 | PF14559.1 | PF07719.12 | PF13428.1 | PF13414.1 | PF13371.1 | PF13431.1 | PF00515.23	TPR_16 | TPR_19 | TPR_2 | TPR_14 | TPR_11 | TPR_9 | TPR_17 | TPR_1		---	---	---	---		4	GO:0009507, GO:0009536, GO:0009543, GO:0009941	---	NA	2	GO:0006626, GO:0008150
	309	Peam|HassGeneModel_309 maker-Ctg2841-augustus-gene-0.7-mRNA-1	1946	TTAGACCTCGATGGAAATTATAAATCCCTTCTCCTTTCAACTCTAATAAACCATTTGCAACTAAAATCTTAAGTTTGTAGTGAGCCATGGATTGTCAGCTGTTGCAAGCGTGTGAAAATGGCGATCTTGGTGAATTCCAAAGGCTCTATGATGAAAACAACTCAATTCTCGATCATAAGATCTCGGGATTGCAGGAGAGTCCCTTGCACCTGGCTTCAAGACATAAGCACAGGGACCTTGTGTCGAGGATCCTTGACTTAAAGAAGCATACAGTGATGGCGACGAATGGCCAGGAGGATACCCCATTACATGTTGCATGTCAAGTGGGGGAACCAGAAATAGTGAAGCTGCTGTTGAAAGCTAGTCCAAGTGTGCCTGACATGCTCAACGGGGCCAAAGAGAACGCTCTCTACATAGCATGCTCTTCTGGGCACCCGGAAGTGGCTTTGGACCTCTGCAAGGAGATGAAATTCACTGCCCGGAATGAAAGTGAAGCATCTTGTCTTCGGATAGCGATCACGAAGGGATACACAGGCGTCGTGCTGAATATACTAGGCAAAAATCCAAGCTTGGCAAGTAGAAAAGATGAGAACGGATTTTCAGCAATGCACTTAGCTTCAAGAGAAGGGAACATAGAAGTGATAAAAGAGCTCCTTAACAAAGACCAAAATCTGAGTTTCTTAAGGGACATTGATGAAAGAACACCTCTTCACTTGGCGGTTATCCACGGACAAGTCCACGTCGTTCAAGAGTTCTTGGGAAGATCTGAACCAGCTGCTTCGTTCAACATTGTTCAATTTGCCGATCTCATTAACAGAGCTGACAAAAACGGTGACACTGTCCTGCATCTCGCAGCTAAAATGAATTGCTTGAAGGTTATTGAGCTTCTCCTCAGCAAGCATGGAATGAATATAAATGCTACAAACAATGAAGAAAAGACCGCTCTTGATATTTTAAAAGACAATCAAGCACGCGAAGGTGCAAATGTTCCCATCGAGTTCTATCGTAAAAGGGTTAACATGATCCAACAACTTAAAGACAGAAAGAGACCCAAACCAACATCAGTGACCGCCATCCAACAGTCACTGATGGTGGTGGCAGGGTTAATCGTGACCGTAACCTTCCAAGCCGGACTCAATCCTCCTGGGGGATTCTGGCAGGATTGGGATAAAGGCAACAAAACAGACCACCACATTCCAGGAAAGGCGATTAAAAGTGAGACAGATCCATGGCTCTTCGCATTTTTCATGGCCTCCGATGCCTTGGGCTTCATAGTGTCTTTGGCCTTGATACCAATCATTATGATCCTGCGAAAAGAGATACTGATGTATGTGAATTCACTGGTAGTCGTCGCAATACTCTCCATTGAGGTCACTTTCATTATTGGTGTGATAATGATTTCTGATCGTTTACCTCTCTACCATGTCGATATCTTCTTACTTATATTGGTGACGTTAGGAGGCATTTGTTGGACATGGTGGAAGCTGAAACCGTCAATGAAGAGGCCCTGACTGATTCAAGAGGGCCACAAAGTCATGAATTTCACAGTTTTAATTATTGATGCTAGATTTCTACTTTGGTCTTGTCATTCATGGTCTATATTTTCTATAGTTCGTTTCTTCTCTTCGTTGAGAGTTTTCGATCTCACAATGACCGCAGGATTTGTATTTTTAAGCAGACTTATCCTTACTTCATTTAAAGTACTTTAAACCCCGCCAGTACTCAAATGGTGTAACTCAATACTTTGATGGGGACCTGGTTTCAATTCTCAAAATTGGGTGTTAATTTCTGCAAAGGTAGGTAGATACCAGTACCGCATTGGTTTTATTTCTTTTTGTAGGCAGGGAACGTTGCATATTTATTTCATGTTTCATGATCATATGCAGATTTGGGCTCGCTCTTACGTTGATGTTTTCACACCTCCTCGGGAGTAAACTAGTCTTGCT	474	MDCQLLQACENGDLGEFQRLYDENNSILDHKISGLQESPLHLASRHKHRDLVSRILDLKKHTVMATNGQEDTPLHVACQVGEPEIVKLLLKASPSVPDMLNGAKENALYIACSSGHPEVALDLCKEMKFTARNESEASCLRIAITKGYTGVVLNILGKNPSLASRKDENGFSAMHLASREGNIEVIKELLNKDQNLSFLRDIDERTPLHLAVIHGQVHVVQEFLGRSEPAASFNIVQFADLINRADKNGDTVLHLAAKMNCLKVIELLLSKHGMNINATNNEEKTALDILKDNQAREGANVPIEFYRKRVNMIQQLKDRKRPKPTSVTAIQQSLMVVAGLIVTVTFQAGLNPPGGFWQDWDKGNKTDHHIPGKAIKSETDPWLFAFFMASDALGFIVSLALIPIIMILRKEILMYVNSLVVVAILSIEVTFIIGVIMISDRLPLYHVDIFLLILVTLGGICWTWWKLKPSMKRP	80.578	Complete		XP_006833431.1 PREDICTED: ankyrin repeat-containing protein At5g02620 [Amborella trichopoda]	PREDICTED: ankyrin repeat-containing protein At5g02620 [Amborella trichopoda]	601	MDKRLYVASIVGNVALLLELVQEDESILDQVTEPARDTALHLAARFGQINFVKEIVGFKPQMVSLENHRLETPVHEASREGHAEVVALLLEMESTVAYKLNREDESCLKLACRRGHLSVVKYLLEIPWLLITELGKPSTSLHAAVAGGHTDVVREIIKIRPDFAWVVDNEGNSPLHIASSKGHVEISRELIRENPDLCFFKDKFGRNPLHAAAAKGRVSVLDEILSTNLDCAHKLTNHGESILHLSVKNNQFLALKYLVEKLDITDLVNLPDINGNSILHLATAGKLNNAVKYIIQHTSINLNALNNKGFTALDVVEHDNSNSSALQIGETLRSAGGKTGENLPPTPPEVQEHLAEAIHHAAAKLPSEAPRTASPLARRHPKNPHHVEYHIEGLRNARNTITVVAVLIATVTFTAGISPPGGVQQEGTKGATPAGKAVMARTLAFKVFMVSNHVALFTSLGIVVVLVSVIPFRRSALKSLLVLTHKAMWAAVSFTAIAYVAATWVVLPHDRSMRWLYVVIVVLGGGGMASVFIGLSMLLVMQWFNIKEWKKENREMRELGGSQGTHNSHMADDWSPFPRVKGSPSLSADLGSTEHSGYLLY	28.9	474	7e-45	165		XP_002445764.1	hypothetical protein SORBIDRAFT_07g025390 [Sorghum bicolor]	562	MERQSSIRLGALEKLKSFRGMEKQKSFRGIMSLERRSRDSPGKRGDTPLHLAARSGSVAHAQRILAELDRALVAEMAAKQNQDGETPLYVAAEKGHAEVVREILKVSDVQTAGIKASNSFDAFHIAAKQGHLEVLKEMLQALPALAMTTNSVNATALDTAAILGHVDIVNLLLETDASLARIARNNGKTVLHSAARMGHVEVVRSLLNKDPGIGLRTDKKGQTALHMASKGQNAEIVVELLKPDVSVIHIEDNKGNRPLHVATRKGNIIIVQTLLSVEGIDVNAVNRSGETAFAIAEKMNNEELVNILKEAGGETAKQQVHPPNSAKQLKQTVSDIRHDVQSQIKQTRQTKMQVNQIKKRLEKLHIGGLNNAINSNTVVAVLIATVAFAAIFTVPGNFVEDLTQAPPGMSLGQAYVASNPAFIIFLVFDALALFISLAVVVVQTSLIVVERRAKKRMVFVMNKLMWLACLFISVAFIALTYVVVGRDDWWLAWCTMAIGTVIMLTTLGSMCYCIIAHRLEEKNTRKIRKKASASQSRGSWSRSVDSDEEILNSEYKTKMYAL	27.02	496	3e-35	138		XP_003631824.1	PREDICTED: ankyrin repeat-containing protein At5g02620-like [Vitis vinifera]	601	MDRRLFEAVLKGDVSSFLSLAQEEEDIIKQVVPGSLNTVLHLAARFGHLELASEIVNLRPELSSAENEKLETPLHEACREGRVEIVALLMKVDQWIAPKVNRNDESVLFVGCERGKLDVVKHLLVNHSWLLMLELDAPTTSLHAAASGGHTDVVKEIIRERPDFSWKKDSQGCTPLHLACSKGHLEITRELLRLDPDLTSLQDNDGRTPLHWAAMKGRVNIIDEILSVSLQSAEMRTEHGETVLHLAVKNNQYEAVKYLTETLNISQLLNTPDSDGNTILHLATAGKLTTTVLYLLKLGVNVNALNRKGYTPLDVVETDASNSGSLVVVPALLEAGAKRCDQLPPVSQEIQTITEPSSGRLYPTSPNLPPPWPKRPPESPAKHHRRKHQRRREKQLEQQTEGLRNARNTITVVAVLIATVTFSAGVNPPGGFNQSSGKAIMGKKTPFKVFMVCNILALFLSLGIVIVLVSIIPFRRKSMMKLLISTHKVMWMSVTFMAAAYIAATWTILPGGPSTKWVLVTLVSIGGGCTMTICVGLGVLLIQHWLRKWEWKKTKRKNKDGSPHSSMNSRVGEMQTIKRGDHDSTSNSDVDSSEKGGYHLY	28.81	545	3e-54	191		XP_004245176.1	PREDICTED: ankyrin repeat-containing protein At5g02620-like [Solanum lycopersicum]	607	MDRRLNDAVLRGDFEAIKKLIEEDSNIVEQTLEGSLQHTILHLAARLGHVELVSEIVKLFPEMVSAENRDQETPLHEACREGRVEIVRILLENDPWVAYKTNLWDKSVLYVACERGRVEVVKHFLHNNMHMLLMLEVDMSTTSLHAAASSGHTEVVKELIKVRPDFAWKKDEFMNGCSPLHIACSKGHLDITRELLKLDMDLSGLQDNECRTPLHWAVIKGRVNIIAEILSVSLESAEMTTKHGETILHLAVKNNHFEVLKFLMESLDVSNLKNFQDADGNTILHLATVRKLTTMIIYLLKLGVEVNALNQKGYTTLDVVEADASNSGALAIIPALLEAGAKRCDQLPPNFQDIQQVIASPILGSSWQRKTTSFHSSSSSSQHSYYNHQRKHNNNSRTKKINLQSEGLRNARKTITIVAVLIATVTFAAGVNPPGGFSERDGKALLGKTTAFKVFLICNIVALFLSLGIVNVLVSVIPFKRRTMMKLMVATHKVMWISTLFMASAYIAAIWSILPQGKGDHWVLVEVVIVGGGCTMAVFLSLGILLVRQWKRKSEWRKQREDHKKMKEGSPKSNTSTVQEMKVVKKESHEGSTNSDVDSSDHGYHLF	28.86	551	7e-51	182		AT1G34050.1	---	Ankyrin repeat family protein	573	MMMQEKSHLKSLEKKKMVAPIIDAILANDVSTLLALAEGNLSVLRERYHWDSLGGTVLHLATELGHKEIVEAIIKLCPSLVGVTNLDGDTPLHFAARWGHATIVAQILASGYAEFTPVNGRGETAFVVACRYTNPDVASLILEETSSITIGEFYATFVLGEYTDIARRMLERFPKLAWNADGELSTPLHHACNANNLEITKMLLEIDESLAERVNKDGFTPLHLAAMKCSIPILKEFSDKAPRYFDILTPAKETVFHLAAEHKNILAFYFMAESPDRNNLLHQVDRYGNTVLHTAVMSSCYSVIVSITYETTIDLSAKNNRGLKAVDLINVDDEDYSKISRWLRFDAKQIRSLSDPNHQQGNKNMGVLSEYKKMQIFETPSKRESKMHAEALLNARNTITIVAVLIASVAFTCGINPPGGVYQEGPYKGKSTAGRTLAFQVFSISNNIALFTSLCIVILLVSIIPYRTRPLKNFLKLTHRILWVAVASMALAYVSAASIIIPHVEGKRWLFTTVLSISTLMLGGLFAFMTYKVIRHWLKKMTFNPMMIIMSAFTSISIGVDWLAAGSDGYYFY	23.9	498	2e-30	124		6	2.40E-51 | 1.50E-39 | 8.70E-36 | 1.00E-33 | 1.90E-30 | 1.80E-22	172 | 131.8 | 121.1 | 115 | 101.8 | 79	PF12796.2 | PF00023.25 | PF13857.1 | PF13637.1 | PF13606.1 | PF13962.1	Ank_2 | Ank | Ank_5 | Ank_4 | Ank_3 | PGG		---	---	---	---		1	GO:0005575	---	NA	1	GO:0008150
	310	Peam|HassGeneModel_310 maker-Ctg2841-augustus-gene-0.6-mRNA-1	1945	TTAGACCTCGATGGAAATTATAAATCCCTTCTCCTTTCAACTCTAATAAACCATTTGCAACTAAAATCTTAAGTTTGTAGTGAGCCATGGATTGTCAGCTGTTGCAAGCGTGTGAAAATGGCGATCTTGGTGAATTCCAAAGGCTCTATGATGAAAACAACTCAATTCTCGATCATAAGATCTCGGGATTGCAGGAGAGTCCCTTGCACCTGGCTTCAAGACATAAGCACAGGGACCTTGTGTCGAGGATCCTTGACTTAAAGAAGCATACAGTGATGGCGACGAATGGCCAGGAGGATACCCCATTACATGTTGCATGTCAAGTGGGGGAACCAGAAATAGTGAAGCTGCTGTTGAAAGCTAGTCCAAGTGTGCCTGACATGCTCAACGGGGCCAAAGAGAACGCTCTCTACATAGCATGCTCTTCTGGGCACCCGGAAGTGGCTTTGGACCTCTGCAAGGAGATGAAATTCACTGCCCGGAATGAAAGTGAAGCATCTTGTCTTCGGATAGCGATCACGAAGGGATACACAGGCGTCGTGCTGAATATACTAGGCAAAAATCCAAGCTTGGCAAGTAGAAAAGATGAGAACGGATTTTCAGCAATGCACTTAGCTTCAAGAGAAGGGAACATAGAAGTGATAAAAGAGCTCCTTAACAAAGACCAAAATCTGAGTTTCTTAAGGGACATTGATGAAAGAACACCTCTTCACTTGGCGGTTATCCACGGACAAGTCCACGTCGTTCAAGAGTTCTTGGGAAGATCTGAACCAGCTGCTTCGTTCAACATTGTTCAATTTGCCGATCTCATTAACAGAGCTGACAAAAACGGTGACACTGTCCTGCATCTCGCAGCTAAAATGAATTGCTTGAAGGTTATTGAGCTTCTCCTCAGCAAGCATGGAATGAATATAAATGCTACAAACAATGAAGAAAAGACCGCTCTTGATATTTTAAAAGACAATCAAGCACGCGAAGGTGCAAATGTTCCCATCGAGTTCTATCGTAAAAGGGTTAACATGATCCAACAACTTAAAGACAGAAAGAGACCCAAACCAACATCAGTGACCGCCATCCAACAGTCACTGATGGTGGTGGCAGGGTTAATCGTGACCGTAACCTTCCAAGCCGGACTCAATCCTCCTGGGGGATTCTGGCAGGATTGGGATAAAGGCAACAAAACAGACCACCACATTCCAGGAAAGGCGATTAAAAGTGAGACAGATCCATGGCTCTTCGCATTTTTCATGGCCTCCGATGCCTTGGGCTTCATAGTGTCTTTGGCCTTGATACCAATCATTATGATCCTGCGAAAAGAGATACTGATGTATGTGAATTCACTGGTAGTCGTCGCAATACTCTCCATTGAGGTCACTTTCATTATTGGTGTGATAATGATTTCTGATCGTTTACCTCTCTACCATGTCGATATCTCTTACTTATATTGGTGACGTTAGGAGGCATTTGTTGGACATGGTGGAAGCTGAAACCGTCAATGAAGAGGCCCTGACTGATTCAAGAGGGCCACAAAGTCATGAATTTCACAGTTTTAATTATTGATGCTAGATTTCTACTTTGGTCTTGTCATTCATGGTCTATATTTTCTATAGTTCGTTTCTTCTCTTCGTTGAGAGTTTTCGATCTCACAATGACCGCAGGATTTGTATTTTTAAGCAGACTTATCCTTACTTCATTTAAAGTACTTTAAACCCCGCCAGTACTCAAATGGTGTAACTCAATACTTTGATGGGGACCTGGTTTCAATTCTCAAAATTGGGTGTTAATTTCTGCAAAGGTAGGTAGATACCAGTACCGCATTGGTTTTATTTCTTTTTGTAGGCAGGGAACGTTGCATATTTATTTCATGTTTCATGATCATATGCAGATTTGGGCTCGCTCTTACGTTGATGTTTTCACACCTCCTCGGGAGTAAACTAGTCTTGCT	454	MDCQLLQACENGDLGEFQRLYDENNSILDHKISGLQESPLHLASRHKHRDLVSRILDLKKHTVMATNGQEDTPLHVACQVGEPEIVKLLLKASPSVPDMLNGAKENALYIACSSGHPEVALDLCKEMKFTARNESEASCLRIAITKGYTGVVLNILGKNPSLASRKDENGFSAMHLASREGNIEVIKELLNKDQNLSFLRDIDERTPLHLAVIHGQVHVVQEFLGRSEPAASFNIVQFADLINRADKNGDTVLHLAAKMNCLKVIELLLSKHGMNINATNNEEKTALDILKDNQAREGANVPIEFYRKRVNMIQQLKDRKRPKPTSVTAIQQSLMVVAGLIVTVTFQAGLNPPGGFWQDWDKGNKTDHHIPGKAIKSETDPWLFAFFMASDALGFIVSLALIPIIMILRKEILMYVNSLVVVAILSIEVTFIIGVIMISDRLPLYHVDISYLYW	77.176	Complete		XP_006833431.1 PREDICTED: ankyrin repeat-containing protein At5g02620 [Amborella trichopoda]	PREDICTED: ankyrin repeat-containing protein At5g02620 [Amborella trichopoda]	601	MDKRLYVASIVGNVALLLELVQEDESILDQVTEPARDTALHLAARFGQINFVKEIVGFKPQMVSLENHRLETPVHEASREGHAEVVALLLEMESTVAYKLNREDESCLKLACRRGHLSVVKYLLEIPWLLITELGKPSTSLHAAVAGGHTDVVREIIKIRPDFAWVVDNEGNSPLHIASSKGHVEISRELIRENPDLCFFKDKFGRNPLHAAAAKGRVSVLDEILSTNLDCAHKLTNHGESILHLSVKNNQFLALKYLVEKLDITDLVNLPDINGNSILHLATAGKLNNAVKYIIQHTSINLNALNNKGFTALDVVEHDNSNSSALQIGETLRSAGGKTGENLPPTPPEVQEHLAEAIHHAAAKLPSEAPRTASPLARRHPKNPHHVEYHIEGLRNARNTITVVAVLIATVTFTAGISPPGGVQQEGTKGATPAGKAVMARTLAFKVFMVSNHVALFTSLGIVVVLVSVIPFRRSALKSLLVLTHKAMWAAVSFTAIAYVAATWVVLPHDRSMRWLYVVIVVLGGGGMASVFIGLSMLLVMQWFNIKEWKKENREMRELGGSQGTHNSHMADDWSPFPRVKGSPSLSADLGSTEHSGYLLY	28.9	474	4e-45	165		XP_002445764.1	hypothetical protein SORBIDRAFT_07g025390 [Sorghum bicolor]	562	MERQSSIRLGALEKLKSFRGMEKQKSFRGIMSLERRSRDSPGKRGDTPLHLAARSGSVAHAQRILAELDRALVAEMAAKQNQDGETPLYVAAEKGHAEVVREILKVSDVQTAGIKASNSFDAFHIAAKQGHLEVLKEMLQALPALAMTTNSVNATALDTAAILGHVDIVNLLLETDASLARIARNNGKTVLHSAARMGHVEVVRSLLNKDPGIGLRTDKKGQTALHMASKGQNAEIVVELLKPDVSVIHIEDNKGNRPLHVATRKGNIIIVQTLLSVEGIDVNAVNRSGETAFAIAEKMNNEELVNILKEAGGETAKQQVHPPNSAKQLKQTVSDIRHDVQSQIKQTRQTKMQVNQIKKRLEKLHIGGLNNAINSNTVVAVLIATVAFAAIFTVPGNFVEDLTQAPPGMSLGQAYVASNPAFIIFLVFDALALFISLAVVVVQTSLIVVERRAKKRMVFVMNKLMWLACLFISVAFIALTYVVVGRDDWWLAWCTMAIGTVIMLTTLGSMCYCIIAHRLEEKNTRKIRKKASASQSRGSWSRSVDSDEEILNSEYKTKMYAL	26.92	483	5e-34	134		XP_003631824.1	PREDICTED: ankyrin repeat-containing protein At5g02620-like [Vitis vinifera]	601	MDRRLFEAVLKGDVSSFLSLAQEEEDIIKQVVPGSLNTVLHLAARFGHLELASEIVNLRPELSSAENEKLETPLHEACREGRVEIVALLMKVDQWIAPKVNRNDESVLFVGCERGKLDVVKHLLVNHSWLLMLELDAPTTSLHAAASGGHTDVVKEIIRERPDFSWKKDSQGCTPLHLACSKGHLEITRELLRLDPDLTSLQDNDGRTPLHWAAMKGRVNIIDEILSVSLQSAEMRTEHGETVLHLAVKNNQYEAVKYLTETLNISQLLNTPDSDGNTILHLATAGKLTTTVLYLLKLGVNVNALNRKGYTPLDVVETDASNSGSLVVVPALLEAGAKRCDQLPPVSQEIQTITEPSSGRLYPTSPNLPPPWPKRPPESPAKHHRRKHQRRREKQLEQQTEGLRNARNTITVVAVLIATVTFSAGVNPPGGFNQSSGKAIMGKKTPFKVFMVCNILALFLSLGIVIVLVSIIPFRRKSMMKLLISTHKVMWMSVTFMAAAYIAATWTILPGGPSTKWVLVTLVSIGGGCTMTICVGLGVLLIQHWLRKWEWKKTKRKNKDGSPHSSMNSRVGEMQTIKRGDHDSTSNSDVDSSEKGGYHLY	29.82	513	4e-53	188		XP_004245176.1	PREDICTED: ankyrin repeat-containing protein At5g02620-like [Solanum lycopersicum]	607	MDRRLNDAVLRGDFEAIKKLIEEDSNIVEQTLEGSLQHTILHLAARLGHVELVSEIVKLFPEMVSAENRDQETPLHEACREGRVEIVRILLENDPWVAYKTNLWDKSVLYVACERGRVEVVKHFLHNNMHMLLMLEVDMSTTSLHAAASSGHTEVVKELIKVRPDFAWKKDEFMNGCSPLHIACSKGHLDITRELLKLDMDLSGLQDNECRTPLHWAVIKGRVNIIAEILSVSLESAEMTTKHGETILHLAVKNNHFEVLKFLMESLDVSNLKNFQDADGNTILHLATVRKLTTMIIYLLKLGVEVNALNQKGYTTLDVVEADASNSGALAIIPALLEAGAKRCDQLPPNFQDIQQVIASPILGSSWQRKTTSFHSSSSSSQHSYYNHQRKHNNNSRTKKINLQSEGLRNARKTITIVAVLIATVTFAAGVNPPGGFSERDGKALLGKTTAFKVFLICNIVALFLSLGIVNVLVSVIPFKRRTMMKLMVATHKVMWISTLFMASAYIAAIWSILPQGKGDHWVLVEVVIVGGGCTMAVFLSLGILLVRQWKRKSEWRKQREDHKKMKEGSPKSNTSTVQEMKVVKKESHEGSTNSDVDSSDHGYHLF	29.71	488	3e-50	180		AT1G34050.1	---	Ankyrin repeat family protein	573	MMMQEKSHLKSLEKKKMVAPIIDAILANDVSTLLALAEGNLSVLRERYHWDSLGGTVLHLATELGHKEIVEAIIKLCPSLVGVTNLDGDTPLHFAARWGHATIVAQILASGYAEFTPVNGRGETAFVVACRYTNPDVASLILEETSSITIGEFYATFVLGEYTDIARRMLERFPKLAWNADGELSTPLHHACNANNLEITKMLLEIDESLAERVNKDGFTPLHLAAMKCSIPILKEFSDKAPRYFDILTPAKETVFHLAAEHKNILAFYFMAESPDRNNLLHQVDRYGNTVLHTAVMSSCYSVIVSITYETTIDLSAKNNRGLKAVDLINVDDEDYSKISRWLRFDAKQIRSLSDPNHQQGNKNMGVLSEYKKMQIFETPSKRESKMHAEALLNARNTITIVAVLIASVAFTCGINPPGGVYQEGPYKGKSTAGRTLAFQVFSISNNIALFTSLCIVILLVSIIPYRTRPLKNFLKLTHRILWVAVASMALAYVSAASIIIPHVEGKRWLFTTVLSISTLMLGGLFAFMTYKVIRHWLKKMTFNPMMIIMSAFTSISIGVDWLAAGSDGYYFY	24.59	492	2e-30	124		6	9.60E-40 | 1.50E-37 | 6.30E-36 | 7.70E-34 | 1.40E-30 | 1.70E-22	132.4 | 127.8 | 121.5 | 115.4 | 102.3 | 79.1	PF00023.25 | PF12796.2 | PF13857.1 | PF13637.1 | PF13606.1 | PF13962.1	Ank | Ank_2 | Ank_5 | Ank_4 | Ank_3 | PGG		---	---	---	---		1	GO:0005575	---	NA	1	GO:0008150
	311	Peam|HassGeneModel_311 maker-Ctg2841-augustus-gene-0.5-mRNA-1	1924	TTAGACCTCGATGGAAATTATAAATCCCTTCTCCTTTCAACTCTAATAAACCATTTGCAACTAAAATCTTAAGTTTGTAGTGAGCCATGGATTGTCAGCTGTTGCAAGCGTGTGAAATGGCGATCTTGGTGAATTCCAAAGGCTCTATGATGAAAACAACTCAATTCTCGATCATAAGATCTCGGGATTGCAGGAGAGTCCCTTGCACCTGGCTTCAAGACATAAGCACAGGGACCTTGTGTCGAGGATCCTTGACTTAAAGAAGCATACAGTGATGGCGACGAATGGCCAGGAGGATACCCCATTACATGTTGCATGTCAAGTGGGGGAACCAGAAATAGTGAAGCTGCTGTTGAAAGCTAGTCCAAGTGTGCCTGACATGCTCAACGGGGCCAAAGAGAACGCTCTCTACATAGCATGCTCTTCTGGGCACCCGGAAGTGGCTTTGGACCTCTGCAAGGAGATGAAATTCACTGCCCGGAATGAAAGTGAAGCATCTTGTCTTCGGATAGCGATCACGAAGGGATACACAGGCGTCGTGCTGAATATACTAGGCAAAAATCCAAGCTTGGCAAGTAGAAAAGATGAGAACGGATTTTCAGCAATGCACTTAGCTTCAAGAGAAGGGAACATAGAAGTGATAAAAGAGCTCCTTAACAAAGACCAAAATCTGAGTTTCTTAAGGGACATTGATGAAAGAACACCTCTTCACTTGGCGGTTATCCACGGACAAGTCCACGTCGTTCAAGAGTTCTTGGGAAGATCTGAACCAGCTGCTTCGTTCAACATTGTTCAATTTGCCGATCTCATTAACAGAGCTGACAAAAACGGTGACACTGTCCTGCATCTCGCAGCTAAAATGAATTGCTTGAAGGTTATTGAGCTTCTCTCAGCAAGCATGGAATGAATATAATGCTACAACAATGAAGAAAAGACGCTCTTGATATTTTAAAAGACAATCAAGCACGCGAAGTGCAATGTTCCATCGAGTTCTATCGTAAAAGGGTTAACATGATCCAACAACTTAAAGACAGAAAGAGACCCAACCAACATCAGTGACCGCATCCAACAGTCACTGATGGTGGTGCAGGTATCGTGACCGTAACCTTCCAAGCCGGACTCAATCCTCCTGGGGATCTGCAGGATTGGGATAAAGGCAACAAAACAGACCACCACATTCCAGGAAAGGCGATTAAAAGTGAGACAGATCCATGGCTCTTCGCATTTTTCATGGCCTCCGATGCCTTGGGCTTCATAGTGTCTTTGGCCTTGATACCAATCATTATGATCCTGCGAAAAGAGATACTGATGTATGTGAATTCACTGGTAGTCGTCGCAATACTCTCCATTGAGGTCACTTTCATTATTGGTGTGATAATGATTTCTGATCGTTTACCTCTCTACCATGTCGATATCTTCTTACTTATATTGGTGACGTTAGGAGGCATTTGTTGGACATGGTGGAAGCTGAACCGTCAATGAGAGGCCCTGACTGATTCAAGAGGGCCACAAAGTCATGAATTTCACAGTTTTAATTATTGATGCTAGATTTCTACTTTGGTCTTGTCATTCATGGTCTATATTTTCTATAGTTCGTTTCTTCTCTTCGTTGAGAGTTTTCGATCTCACAATGACCGCAGGATTTGTATTTTTAAGCAGACTTATCCTTACTTCATTTAAAGTACTTTAAACCCCGCCAGTACTCAAATGTGTAACTCAATACTTTGATGGGGACTGGTTTCAATTCTCAAATTGGGTGTTAATTTCTGCAAAGGTAGGTAGATACCAGTACCGCATTGGTTTTATTTCTTTTTGTAGGCAGGGAACGTTGCATATTTATTTCATGTTTCATGATCATATGCAGATTTGGGCTCGCTCTTACGTTGATGTTTTCACACCTCCTCGGGAGTAAACTAGTCTTGCT	210	MATNGQEDTPLHVACQVGEPEIVKLLLKASPSVPDMLNGAKENALYIACSSGHPEVALDLCKEMKFTARNESEASCLRIAITKGYTGVVLNILGKNPSLASRKDENGFSAMHLASREGNIEVIKELLNKDQNLSFLRDIDERTPLHLAVIHGQVHVVQEFLGRSEPAASFNIVQFADLINRADKNGDTVLHLAAKMNCLKVIELLSASME	37.68	Partial		XP_006833431.1 PREDICTED: ankyrin repeat-containing protein At5g02620 [Amborella trichopoda]	PREDICTED: ankyrin repeat-containing protein At5g02620 [Amborella trichopoda]	601	MDKRLYVASIVGNVALLLELVQEDESILDQVTEPARDTALHLAARFGQINFVKEIVGFKPQMVSLENHRLETPVHEASREGHAEVVALLLEMESTVAYKLNREDESCLKLACRRGHLSVVKYLLEIPWLLITELGKPSTSLHAAVAGGHTDVVREIIKIRPDFAWVVDNEGNSPLHIASSKGHVEISRELIRENPDLCFFKDKFGRNPLHAAAAKGRVSVLDEILSTNLDCAHKLTNHGESILHLSVKNNQFLALKYLVEKLDITDLVNLPDINGNSILHLATAGKLNNAVKYIIQHTSINLNALNNKGFTALDVVEHDNSNSSALQIGETLRSAGGKTGENLPPTPPEVQEHLAEAIHHAAAKLPSEAPRTASPLARRHPKNPHHVEYHIEGLRNARNTITVVAVLIATVTFTAGISPPGGVQQEGTKGATPAGKAVMARTLAFKVFMVSNHVALFTSLGIVVVLVSVIPFRRSALKSLLVLTHKAMWAAVSFTAIAYVAATWVVLPHDRSMRWLYVVIVVLGGGGMASVFIGLSMLLVMQWFNIKEWKKENREMRELGGSQGTHNSHMADDWSPFPRVKGSPSLSADLGSTEHSGYLLY	32.72	217	4e-23	95.9		XP_002463918.1	hypothetical protein SORBIDRAFT_01g008890 [Sorghum bicolor]	565	METEAKRGMDPALYKAATQGCVRSLRKLVVKDVKILNSKTPQDNTALHLAALHGHPKFARQVLAVSEELMVARNADGDTALHLAAKTGRQKVAEVLVDIARAWPDEPNSEDTLLKSPLIMTNHEGNNPLHEAVRHRKTAVALALLDADHSRAYDPNEKMESPLHMAAREGLVHVVRKVFDFAWVEPQYVSSAAVSGTALHQAVLGGHTKVVEIMLEKHEQLVDMTDSNGNNALHYAAQKNNSHVVELLLHKKTQLAYSRNKDWQSPLHVAAQYGSTAVIKALLHHCSDVSEMEDGNGRNAFHASVISGKANALRCLLRRVRPAELLNRADKNGDTPLHLAAKMSHVHSALMLLRDRRVDPCIRDRDDQTARSLVEKKLHTGETDAHEMYLWKQLKRQESARCRKQQLPPVTFSGDSRTSSHKYFERSVETYILVATLIATVTFAATFTMPGGYYQDSGIAIHGHDTAFKIFVISNTVAMCSAIVVVYCFIWAWKDPLKFKIDQLVWGHRLTMIAGLGMLVSLMASVYITVPHKSRWPAYVVIAIGMSTPAVVVLMLGRDVIFVPL	31.7	224	6e-21	89.7		XP_010654907.1	PREDICTED: ankyrin repeat-containing protein At3g12360-like [Vitis vinifera]	446	MESSLFKAIATNDMFTFFQLVQDKDHLSARTARSRNTVLHLASRFGHHEMVSKIIKLDPRTTEDCNKKGETPLHEACRHGHANVVMMLLETNPWVGCVLNHEDQSAMFLACSNGHLEVVKLILNQPWLMEFEEDGSDLTCLHVAVSRGHTDVVRKILEVCPDFAPKTDKKGFSALHYACCGDNLEIVKMLLRLDPGLAMKFDNSRCTPLHLAAMKGKGAVLEEFLAIVPTSFQFLTSEGETVFHLIVRFNQYSAFVCLAQVFGDTLLFQRPDRNGNTILHLAVSAWRHRLADYIINKTGVEINFRNSRGQTVLDILNQAGSTSKNMHLEDMIKKAGGKRSIELSSLMPLIEGTSPQPLAHDERPEDVHGEELKIPLDFGTHSESRFELPTEDKLGNHTTEHLPALDIEKNFGVDLLNHQVEEKSEIQDDNQSEPRTALMKGYKINL	36.24	218	3e-33	124		XP_004245176.1	PREDICTED: ankyrin repeat-containing protein At5g02620-like [Solanum lycopersicum]	607	MDRRLNDAVLRGDFEAIKKLIEEDSNIVEQTLEGSLQHTILHLAARLGHVELVSEIVKLFPEMVSAENRDQETPLHEACREGRVEIVRILLENDPWVAYKTNLWDKSVLYVACERGRVEVVKHFLHNNMHMLLMLEVDMSTTSLHAAASSGHTEVVKELIKVRPDFAWKKDEFMNGCSPLHIACSKGHLDITRELLKLDMDLSGLQDNECRTPLHWAVIKGRVNIIAEILSVSLESAEMTTKHGETILHLAVKNNHFEVLKFLMESLDVSNLKNFQDADGNTILHLATVRKLTTMIIYLLKLGVEVNALNQKGYTTLDVVEADASNSGALAIIPALLEAGAKRCDQLPPNFQDIQQVIASPILGSSWQRKTTSFHSSSSSSQHSYYNHQRKHNNNSRTKKINLQSEGLRNARKTITIVAVLIATVTFAAGVNPPGGFSERDGKALLGKTTAFKVFLICNIVALFLSLGIVNVLVSVIPFKRRTMMKLMVATHKVMWISTLFMASAYIAAIWSILPQGKGDHWVLVEVVIVGGGCTMAVFLSLGILLVRQWKRKSEWRKQREDHKKMKEGSPKSNTSTVQEMKVVKKESHEGSTNSDVDSSDHGYHLF	35.51	214	8e-33	124		AT3G09550.1	---	Ankyrin repeat family protein	607	MGSRIEEEKELEPGMEKGLATDPTSPTGSTVADLSPTPTPRKTLVLSNSGKALMVSNSSKSLGLSNSGKRFDPTGKKKYVKQVTGRHNDTELHLAAQRGDLASVKQILSDIDSQITGTITGADFDDEVAQIMTSVVNEVNELGETPLFTAAEKGNIDVVKELLPYTTIESLMQKNLSGFDALHIACSQGHRSIVQLLLEHEPQLSKTVAQSNATPLVSAATRGHSEVVNELLAKDSSLLEISRSNGKNALHLAARQGHVDIVRTLLDKDPQLARRTDKKGQTSLHMAVKGVSSQVVRLLLRADPAIVMLPDKFGNTVLHIATRKKRAEIVNELLQLPDTNVNALTRDHKTAYDIAEGLTHSEETAEIKEILSRCGALKANELNQPRDELRKTVTEIKKDVHTQLEQTRKTNKNVDGIAKELRKLHRAGINNATNSVTVVAVLFATVAFAAIFTVPGGDDDHGVAVMVHATSFKIFFIFNAIALFTSLAVVVVQITLVRGETKTERRVVEVINKLMWLASVCTTVAFISSSYIVVGRRNRYAAVVVTVIGTVTMTGILSIMTYYVVKSKRTRIVRKKEKKKSARNGTSSWHHANPSETESEVNPIYAI	33	203	7e-21	90.1		5	5.20E-37 | 1.20E-33 | 1.20E-27 | 2.30E-27 | 6.50E-26	126 | 113.2 | 95.7 | 94.3 | 87.8	PF12796.2 | PF00023.25 | PF13637.1 | PF13857.1 | PF13606.1	Ank_2 | Ank | Ank_4 | Ank_5 | Ank_3		---	---	---	---		1	GO:0005634	---	NA	3	GO:0008150, GO:0009827, GO:0009860
	312	Peam|HassGeneModel_312 maker-Ctg1166-augustus-gene-0.3-mRNA-1	1210	TTCAGCACTCGTCAGTAATTACTTGAAAGTTGAAATTGCAATTGAGAGAGAGAGAGAGAGAGAGATGGGGTTTGAGTTGGAGAGAGCTGAAAATGAGGCATCTTCACTTCCATTGCTTTCCTTAAATCATGTGTCTTTTGTGTGCAAATCAGTTACCAGAACAGCCAGGTTCTATGAAGAAGTGTTAGGATTCATGCTCATCCAACGCCCTTCTTCTTTCAATTTCAAAGGAGCCTGGTTATTCAACTATGGAATTGGGATTCATTTGCTGGAATGCAACTCCCCTGATGACGCTCCAGTGAAGAAAGGTGTGATCAATCCCAAAGACAACCACATTTCTTTCCAGTGTTCAGACATGGATTTGCTGATGAGGAAGTTGGAGGCATTGAACATAGACTACGCTACCGCAGTCATCAAGGAAGGCGGAGTGAAGGTGGATCAGCTCTTCTTCCATGACCCCGACGGTTATATGATAGAAATCTGCAACTGCGACAACCTCCCTGTCCTTCCACTCTCTCCTTGTCCTCTCAAGAAGCCGTCCCGCCCCGAAGGCCAGTACTCATCACCTTTTTATGGTAAGAAGCAATCAAAGCTCCCCCTTACAGTGGATGCTGGAACTGAGATGATGCAGAGCTTGGTTTCATACATGATGGTCATCTCTTTATGAGACAAGGGTTGATGTGAATTGCATTAAGCACGTTTGGATGTCTATTTTCTATTCAATTTCTTTTGGAAATGGATGTTTAATTGGGGCCGGGTTTTGAACATGGCAGTTGGGTTGTGTGATTCTCTCTCATAGAAATCAAATCCGAAGGCAAAAAGATGAAGTCAAGTACAAATGATGTTTATAAATTTCCTTGTTGAGGATTCGTAATTCTAGATTATGATTAGATATGTTACTGCTTCGTATGGACATAGAACCCTGAATTCATCTTTTGTTCATGCATATAATTGTAAGGATTATAATGCATGGTTAATTTTCATACCAGAACAACGCTGTGGGATATGTATAAGGTGGTTAACTTCTCTTACTAGGAACAAGAAAATGGTTTGAGTGTCCTTCTTATGTGCTTTATACATGGGACCACTTACCATCTTTGTAACATTACGTGCAGTGCCTTTCATTGTGAAACATGGATAAAACAACTTCAGTACGTTCTCACTTCTAGGTCCCTTCATATTCGGATCTGGTCCGATATACATCCGAAGC	200	MGFELERAENEASSLPLLSLNHVSFVCKSVTRTARFYEEVLGFMLIQRPSSFNFKGAWLFNYGIGIHLLECNSPDDAPVKKGVINPKDNHISFQCSDMDLLMRKLEALNIDYATAVIKEGGVKVDQLFFHDPDGYMIEICNCDNLPVLPLSPCPLKKPSRPEGQYSSPFYGKKQSKLPLTVDAGTEMMQSLVSYMMVISL	102.344	Complete		XP_006854877.1 PREDICTED: uncharacterized protein LOC18444651 [Amborella trichopoda]	PREDICTED: uncharacterized protein LOC18444651 [Amborella trichopoda]	187	MGIQQEEISGPPMQLFSLNHVSFVFQSVMASSKFYEELLGFNHIRRPSSFNFDGGWLINNRFGIHLIQSDSKDDLPREPKIINPKDNRISFQCSDIGSVISKLEAMGIRYVKGMFEEGGIKVDQIFFHDSDGYMIEICNCDMFPVLPLSSSCSFKQPTIQGKPMFSKTCEMVAKAYESNASKPFKIL	57.55	139	2e-56	176		XP_002439371.1	hypothetical protein SORBIDRAFT_09g005270 [Sorghum bicolor]	219	MVSSTTMAAASCGGVRAAGVLPLASLNHISIVCRNVEASLRFYTDVLGFVPIRRPGSFDFDGAWLFNYGIGIHLLQSEDPGSLPEKGEINPKDNHISFQCESMVAVERRLKEMGIPYVQRCVEEGGINVDQIFFHDPDGFMIEICNCDNLPVIPLAGAVQLGSCKRAAAAVVVGKQQQQQSSVVVVVPPPSPPVTATAAAHHQAIRVAEESSSSHISCA	61.65	133	7e-59	184		XP_002263444.1	PREDICTED: uncharacterized protein LOC100266411 [Vitis vinifera]	202	MGREIVSAREEDVMEEILRWSPSSSKLPLLSLNHVSFVCKSVPKSVKFYEEVLGFVLIKRPSSFDFEGAWLFNYGIGIHLLESEEVPAKKGAINPKDNHISFQSSDMGLVVKKLGEMKIEYVTAVVKEGGVKVDQLFFHDPDGYMVEICNCQNLPVLPLSSCPITNKLPKGNRKYGKRQQCGGEMEAQMMENLVVDMMDISF	62.78	180	5e-67	204		XP_004231328.1	PREDICTED: glyoxalase domain-containing protein 5-like [Solanum lycopersicum]	201	MGKEIMRSESSTMPMLALNHVSYICKSVPKSVKFYEQVLGFSLIQRPSSFQFEGAWLFNHGIGIHLLGKEDVQSKRGKINPKDNHISFQCTDMDLIIQRLNEMNVEYVTATVKEGGVNVDQLFFHDPDGNMIEICNCQNIPIIPLSSCPIKKLSNLPTFDQKTMPNSLYGKGSSSKEKYCGGEMEYVMMESLAMNIIDISF	65.28	144	2e-69	210		AT1G15380.2	---	Lactoylglutathione lyase / glyoxalase I family protein	174	MKEDAGNPLHLTSLNHVSVLCRSVDESMNFYQKVLGFIPIRRPESLNFEGAWLFGHGIGIHLLCAPEPEKLPKKTAINPKDNHISFQCESMGVVEKKLEEMGIDYVRALVEEGGIQVDQLFFHDPDGFMIEICNCDSLPVVPLVGEMARSCSRVKLHQMVQPQPQTQIHQVVYP	60.29	136	1e-58	182		3	1.40E-13 | 1.30E-08 | 3.40E-06	51.4 | 34.9 | 27	PF12681.2 | PF00903.20 | PF13669.1	Glyoxalase_2 | Glyoxalase | Glyoxalase_4		---	---	---	---		1	GO:0005737	1	GO:0004462	3	GO:0005975, GO:0009744, GO:0009750
	313	Peam|HassGeneModel_313 augustus_masked-Ctg0225-processed-gene-0.1-mRNA-1	576	ATGGCAAAGGAGCTTGCATTGTGCAAGGTGCGTGGATCATACGAGGAGTCTTTTATGATATTGCCGCTCTATTGCAACGAGCTTCATAGAATCAACCCCGGTTCGTACACTGCATTGGACATCAGGCTGGATGACCAATTTAGACGCTTCTTTTCGTCCTTCGGTCCATGCTTAAGGTCATTCCAAACCTCTCTAAGGCCACTGATAGCGGTGGATGGATCACACTTTCGTGGAAAATATCCAGGAGTGCTAATGTTGGCCGTAACACATGATGAGAATCATCAACTGTTCCCCATTGCATTTGCCTTTGCCGAAGCAAAGCGACATGATAGTTGGGAGTGGTTTCTTGCAAACTTGTCCTTCTTGTTGGGTGAGCCAAAAAATCTCACAATTATATCCGACCGTCAGAAAGGTCTGATTCCTGCAGTACAAGCCATGATGCCAAGTGCAAAGCGTTGTTTTTGTTGCCATCATATAGTTCAAAATATAAAGGCGACTTTCAACGACCATGGCATTCTAGGAGAGTTTTGGAGGCAGCGAGGGCATACCGCCCTTGTGAGTACGATGCTTGCATGA	191	MAKELALCKVRGSYEESFMILPLYCNELHRINPGSYTALDIRLDDQFRRFFSSFGPCLRSFQTSLRPLIAVDGSHFRGKYPGVLMLAVTHDENHQLFPIAFAFAEAKRHDSWEWFLANLSFLLGEPKNLTIISDRQKGLIPAVQAMMPSAKRCFCCHHIVQNIKATFNDHGILGEFWRQRGHTALVSTMLA	31.556	Partial		XP_011624113.1 PREDICTED: uncharacterized protein LOC18436145 [Amborella trichopoda]	PREDICTED: uncharacterized protein LOC18436145 [Amborella trichopoda]	435	MGAIRGSYKESFKALPGYCKEIERTNPGSVTELICDRDSVFLRLYWAFSASIRGFLNACRPFLEVDGAQLTGRCSGVFLCATAVDANNESFPVAFAIAESESNASWTWFLTVLRRSLGEIPRLTIISNRENGLQSAVKEVFPEALHGFCMARLSESFCKLFRNDMLRKIFWKAALACTRQEFELHMSTIEGISKEAVSWINSIPTENWATAFFKGDRYNILTSNIAESFNNWLNEARDSPIISLVECIHIKMMELFNQRRDDGGKWTGMLTPFAEKYIAKMVQPSRQHDVRHCRPTEFEIISHEQTFFVDLGQRTCSCRQWEVQGLPCSHAIAAIHNKKYDVCSFCQDWFYVAKYQATYLEAIHPVLDASTWEGDEKLSIEAPPTKKRPGRPRKNKICSEPSKPLVHCSNCKQIGHNRRSCRDPSPVQFEVNSES	40.83	169	2e-39	138		XP_002442453.1	hypothetical protein SORBIDRAFT_08g020220 [Sorghum bicolor]	759	MASHELVLGHGQDAELALGPNHHDFGQDHGLGLGHSHELDLGGHAHDHELVLGQSHEHDHQLVLGHHHDDDHQLVLGHDHHHHGHHVGELALRQGHEGDSGALELEVQGHHHDELDLSESHELTLAETHHLGVDENLDQLSLEQAHELALQPHDLSQGPLAVAPVVQSRTMVVSPEFQLQVGQEFPDVMSCRRAIRNTAIACHFEIQTVKSDKSRFTAKCAAEACPWRIHAAKLPGVPTFSIRTIHDNHSCVGINHLGHQQASVQWVANTVEERLRENPQCKPKEILEEIHKAHGITLSYKQAWRGKERIMAAVRGSFEEGYRLLPEYCRQVERTNPGSIARVYGNPDDNCFRRLFISFNASIFGFVNACRPLIGLDRTLLKNKYLGTLFLATGFDGDGALFPLAFGVVDEETDENWVWFLSELHELLEKNTENMPRLTILSDRRKGITDGVEFNFPTAFHGYCMRHVSETFKKEFNNPVLVNLLWEAAHALTVIEFETKLLEIEDTSSEAVVWIRHLPPRLWATAYFEGTRYGHLTANITESLNSWILDASGLPIIQMMECIRRQLMTWFNERREASMQWNTILVPAAERRVQEAIERARGYQVARANEAEFEVISAHEGTNIVDIRNRCCLCRGWQLYGVPCAHGVAALLSCRQNVHRYTESCFTVATYRKTYSQTIHPIPDKTLWNETADHEVADQGQAEETKMEMVINPPKSLRPPGRPRKKRIRAEDRGRVKRVVHCSRCNQTGHFRTTCAAPI	37.02	181	5e-34	127		XP_010660160.1	PREDICTED: uncharacterized protein LOC100241533 [Vitis vinifera]	487	MSRDNRHASSWLIGESIRETYQGIGCEFRLKDIVADIRKQYGIQISYDKAWRAKELALGSIRGSPEESYNTLPSYCYVLEQKNPGTITDIVTDCDNQFKYFFMSIGASLAGFHTSIRPVVAVDGTFLKAKYFGTLFIAACKDGNNQIYPLAFGIGDSENDASWEWFLQKLHDAIGHIDDLFVISDRHGSIEKAVHKVFPHARHGVCTYHVGQNLKTKFKNPAIHKLFHDAAHAYRVSEFNFIFGQLEMIDPRAARYLMDIGVDRWTRSYSTGKRYNIMTTGIVESLNVVLKNARDLPVLQLVEELRNLLQKWFVTRQQQAMSMSTELTMWADGELRSRYNMSATYLVEPINSKECNVNYAGISAQVNLDTRSCTCRQFDLDHIPCAHAIAACRFYNISCYTLCSKYFTTKALLSSYSECIYPTGNEIDWVVPNHIRDKVVLPPKTRRPTGRPRKVRIPSGGEGKRTSRCSRCGQYGHNRKTCKRPIP	42.69	171	3e-44	153		XP_004230075.1	PREDICTED: uncharacterized protein LOC101255138 isoform X2 [Solanum lycopersicum]	759	MRGMANHELILGQNNDLAVGGENQEIVFDHTHPMGISQNHNNELELAQNHNHELELAQNHNHELELAQNHNHEHEMGIGQSQDHEGNHEHEYDHENGLSMEQKPEHENQELPTENNELDISEHDELGIEENQELDDNLELAVVESHDMGVEPAHEYELHDGQMVLASSTHVLQARTMSTTPDFELHVGQEFPDVKSCRRALRDTAIALHFEIQTIKSDKTRFTAKCASEECPWRIHAAKLPGVPTFTIRTIHDNHTCGGIAHLGHQQASVQWVANSVEQRLRENPNCKPKEILEEIHRVHGITLSYKQAWRGKERIMAAMRGSFEEGYRLLPQYCEQVKRTNPGSIASVYASPDDNCFQRLFISFQASIFGFLNACRPLLGLDRTFLKSKYLGTLLLATGFDGDGGLFPLAFGVVDEENDDNWMWFLSELHTLLEVNTENMPRLTILSDRQKGIVDGVEANFPTAFHGFCMRHLSESFRKEFNNTMLVNLLWEAAHALTIIEFEAKILEIEEISQDAAYWIRRIPPRLWATAYFEGTRFGHLTANIVEQLNNWILEASGLPIIQMMECIRRQLMTWFNERRETSMQWTSILVPTAEMRVADALERARTYQVLRANEAEFEVISHEGTNIVDIRNRRCLCQGWQLYGLPCAHAVAALLSCRQNVHRFTESCFTVATYRKTYSQTIHPVPDKSSWREMTEGDPDAAQAVEVIINPPKSLRPPGRPRKKRVRAEDRGRVKRVVHCSRCNQTGHFRTTCAAPI	37.36	182	8e-36	132		AT1G49920.1	---	MuDR family transposase	785	MAEREVVVLCYWNCHIKHGPDGVYFEGSTPKEMRVKKNADFSRFLDELYLITGFDKQKSKLEIVARYPVVQSPNKFRYLLHPVANDIHWEKMLEVPSNHPCINSVEFYLEAKPKPNDPPPAPWSLLPMGMNPQKRQKSRHQVVGKRQKSTQQEVGDTNSGSGSGSTPTLVSGLWLEGDTMRVGLCFKDLAEMKKAVDWCSIKRRQKCLLRETEKDVYVVECERWHCKWSICASRREEDGLFEITECSGPHDCYPEHLNDFDAECIPFQIERVVRVQPTLSTAELDKWWEKKFGFALDQVVEHCSEGLVEDAKVKAIKRFFGDWDQSFRLIPKLMSVLHSSNGLLVDWQYDSLTHDPEHASFRGLFWAFSQSIQGFQHCRPLIVVDTKNLGGKYKMKLMIASAFDATNQYFPLAFAVTKEVSVDSWRWFLTRIREKVTQRQGICLISSPDPDILAVINEPGSQWKEPWAYHRFCLYHLCSKLCSVSPGFDYNMHFLVDEAGSSSQKEEFDSYMKEIKERNPEAWKWLDQFPPHQWALAHDDGRRYGIMRIDTEALFAVCKRFRKVAMAGGVMLLFGQLKDAFAESFKLSRGSLKHGDVYTEHVMEKLEEFETDSDTWVITITPLERDAYQVSMAPKKKTRLMGQSNDSTSGIVQLNDTTCTCGEFQKNKFPCLHALAVCDELKINPLQYVDDCYTVERYHKTYSAKFSPVPELSAWPEAYGVPTLIPPVIEPPPPKVSGKGKEKDTEDDHLEEDEDGDDDEEEEDDDVDDDEEDDDDVDDDEDDEW	29.71	175	3e-16	76.3		2	8.40E-18 | 7.60E-05	64.3 | 21.4	PF10551.4 | PF00872.13	MULE | Transposase_mut		---	---	---	---		1	GO:0005575	1	GO:0008270	1	GO:0008150
	314	Peam|HassGeneModel_314 maker-Ctg0225-augustus-gene-0.6-mRNA-1	891	ATGGCTGAAGAAGCGTTAGATGCCGACCCTACCAATGAGGGCGATGCTGTTGAGAAGAAGTATAAGTCTCTTTCTGGCCCTTTCCAGCTTCTGCAGATAAGGGCGTACACCCAAATGAAGATCGGTCGAGTGTCTCCACGCTACGTCAAGCCCATCGTAAGGAAGGAAAATAAGGGGAGATCCATTATAAATTGGAGTCTAGTGCATGAGGAAGAGGTGAAGTCATGGGAAGCACGGGAAAACAATGTGCTGAAGAGAAAAGGAAAGTCAAAAGGCGGGGAGGAGGATGAAGAAGCGTACATGAGATGGTATGAAGCAAATACCATCATGCGTATTGGCCGTGTCAGGCAGCGCAACGAGCCACAAAGGGATCCTCCCTCACAACCCGATGCCCTTTCTCCTACCATGTTCACACCCTTTGTCACTCTCTTCCTCGACCACATCATACGGTCATGCGATCGTTCGATCGTTGCAAATGTGGACCTAAAACATTTCATAACTTCAATTAAGAAAAAGGTCGATAGATTTAGGTCCACATTTGGGACTATATACGAGGAGTACATCGAGACGTGTAGTACTTCCGCTTCGGAAGATGATGACCCGCTGGCTGTCAGAATGCCAAAATGCATAAGAATTAAGAGTTTCTGGGAAAAGGGCCTAAAGACTGGGGATGATATTGCCTTTGGGCCAAAGGGAGAACGTGTGATGGACGCGAAGGAGTGCAACACTTTAGTCTGCGTATTGCACGCTCACAATCATTGGTCCTTATTGGTCGGATATGTCGATGAGAACCGCTGGGAGTACTATAATAAGATTGTGGCTTCAGTAGCACTTCGTGGATTTTGGGTAGTTGGCGCCTATGATGTGGACGATTACCATAAACACGGATAG	296	MAEEALDADPTNEGDAVEKKYKSLSGPFQLLQIRAYTQMKIGRVSPRYVKPIVRKENKGRSIINWSLVHEEEVKSWEARENNVLKRKGKSKGGEEDEEAYMRWYEANTIMRIGRVRQRNEPQRDPPSQPDALSPTMFTPFVTLFLDHIIRSCDRSIVANVDLKHFITSIKKKVDRFRSTFGTIYEEYIETCSTSASEDDDPLAVRMPKCIRIKSFWEKGLKTGDDIAFGPKGERVMDAKECNTLVCVLHAHNHWSLLVGYVDENRWEYYNKIVASVALRGFWVVGAYDVDDYHKHG	---	Partial		---	---	---	---	---	---	---	---		---	---	---	---	---	---	---	---		---	---	---	---	---	---	---	---		---	---	---	---	---	---	---	---		---	---	---	---	---	---	---	---	---		---	---	---	---	---		---	---	---	---		---	---	---	---	---	---
	315	Peam|HassGeneModel_315 maker-Ctg0225-augustus-gene-2.5-mRNA-1	1981	GCCTGATGAGTGATGCCAGATCATAGGATGACACTAAAAACCAATGTGGGCTCAGGCTGGACCTACTGGAGCTCGGCCCGAGAGCATTTTCCCTCACTTGTCCTTGAAGTGGATTCGGAGGAGTCGCCAATAACCACCACCACAACCCTTGGTTGTTTCTTCACCACCGCACCATCCCCATGGATTCTCCGCCTCTCCCCTCTCGTTGCTGGAGCATCCACACCCGCCCGGATATCACCCACCGTTACGAAATCCTCGAGCGTATCGGTTCCGGCGCCTACTCCGACGTCTACCGCGCCCGCCGTCTCTCGGACGGCCTGATCGTCGCCCTTAAAGAGATCCACGACTACCAGAGCGCCTTCAGAGAGATCGAAGCCCTCCAAACCCTCCACAATTCTCCCAACATCGTCACTCTCCACGAGTACTTCTGGCGCGAAGATGAGGACGCCGTCCTCGTCCTCGAGTTCCTCTCTACTGATCTCGCCTCCGTCATCTCCGACGCCAAGCGGAACACGAACGGAGAGGGTGGAAGTGGAAGGATTCCCATCGGAGAGATCAAGAGATGGATGATCCAGATCTTGAATGGGCTCAATTGGAGTCATTGCAATTCCATTGTCCATCGAGATCTCAAGCCTTCGAATCTCTTGATTTCTGAGCAGGGCGTTCTCAAATTGGCGGACTTCGGACAGTCAAGAATACTTCTCCCGGAACCTAATTTTGCCCCCCTGGACAATGATCAACATGGCCAAGATACCGCAAAGCAGACATTGACATCACAACATTCCGAAATTATCCCAGATTTGGGAACTTCATCGATGGAAGGCTCTGCAACTCAGATGCTTACACTCCAGGATACAAAAGCATTCCACCATTTGCAAGATCCAGATGATCTGAAGGCCAAAGACTTCATAGATGAAACTGAATACAAGGAGATGAAATTTCATAATGTTGACTCACCTTCTTGTCTTGCTACTTGCACAGCAGGTGACATGGTAGATGATCATTTCAAGAGCTCTTATTCTTACGAGGCACATGAGGGCAGAGATGTTGAATCTGGTGCTCTCACCTCTTGCGTTGGAACTCGGTGGTTCAGGGCTCCTGAGCTCCTCTATGGATCCACAGAGTATGGACAAGAGATTGATCTGTGGTCATTGGGTTGCATCTTGGCGGAGCTTTTCACTCTCCAGCCTCTCTTCCCTGGAACTTCGGATATTGACCAGCTTGGTAGGATCATCACTGTCTTGGGTAACGTAACTGAAGAAACCTATCCAGGCTGTTCAAAACTTCCAGACTATGGCAAGATTTTCTTCAACAAGATTGAAAATCCAGGTGGTATAGATGCATGTATGCCCAAATGCTCCACTGCTGAAATCAGTCTGGTGAGAAGACTTGTTTGCTATGATCCAATGAGTAGAGCCACTGCAATGGAACTGCTTCAGGACGGGTATTTTAATGAAGAGCCTCTCCCAGTTCCTATAAACCAGTTGAGAGTTCCTACAAGGAGTCTGCATGATGAAAACTCCACAGGAGATTGGTGTGACTACAATGATCTTGCATCGGATTCTGATCTTGAATTTGGGGACATCAATGTCTCAACCACCGATAAGGGCTTTTCCATTCGATTCTCCTGAGCTGTTGGAGCATACTTGCACTATGGAGATCTGCTCTGATAGATCTGCTTTAGTATGCGGTTTTCAACCAAAAAGCGAAAAACAGTTATTGATGTCAGAGTGTTCACAAAGAACCTCCTATTCCTGGAAGATGTCCACGAGAGATGTATTGACCTTTCAGATTTATGTATACAAGCTGCAATATGCATCTAATTAGTAAAAATAGAGGGATTGCAGGCAGTTTTTACTAGTGTGGCCATTTAAAAAAAATACCATGATATTATTGTGGTTTCAAATATCATGAATTTAAACAATAATATTGTCATAAAAATATTGAATTCTTTTGACAGATATACACCTTTCTTATGTTC	483	MDSPPLPSRCWSIHTRPDITHRYEILERIGSGAYSDVYRARRLSDGLIVALKEIHDYQSAFREIEALQTLHNSPNIVTLHEYFWREDEDAVLVLEFLSTDLASVISDAKRNTNGEGGSGRIPIGEIKRWMIQILNGLNWSHCNSIVHRDLKPSNLLISEQGVLKLADFGQSRILLPEPNFAPLDNDQHGQDTAKQTLTSQHSEIIPDLGTSSMEGSATQMLTLQDTKAFHHLQDPDDLKAKDFIDETEYKEMKFHNVDSPSCLATCTAGDMVDDHFKSSYSYEAHEGRDVESGALTSCVGTRWFRAPELLYGSTEYGQEIDLWSLGCILAELFTLQPLFPGTSDIDQLGRIITVLGNVTEETYPGCSKLPDYGKIFFNKIENPGGIDACMPKCSTAEISLVRRLVCYDPMSRATAMELLQDGYFNEEPLPVPINQLRVPTRSLHDENSTGDWCDYNDLASDSDLEFGDINVSTTDKGFSIRFS	102.218	Complete		XP_006833351.1 PREDICTED: cyclin-dependent kinase F-1 [Amborella trichopoda]	PREDICTED: cyclin-dependent kinase F-1 [Amborella trichopoda]	464	MEACSRSWSIHTNPAITQRYQILHGIGSGAYSDVYKAKRLFDGLIVALKEIHDQQSAIRELQALQTLNGAPNIVQLIEYFWSDHDDPVLVLEFLPMDLNGLIAEAKKEWNGGIRVSEMKRWMIQVLKGVEACHGCSIMHRDLKPSNLLVSADGEVKLADFGQAIILQEPPYASEEVNVPDQDQPWIPKDPDPNPEDANLSLNQSNLQQEPMTAREEDIPTNQDHLKKDMNGNDKCPKMLNGSTDSPTSCNLSYPADDFSWNPYSEDDEEREDDESGLTSCVGTRWYRAPELLYGSRSYSQEIDLWSLGCIFAELFSLEPLFAGNSDIDQLNRISRVLGNLNQEAWPGCLSLPDYGKIFFSENPNPLGLKSCLPNCSSSEIQLLERLICYDPSKRAPTMELLKDKYFAEEPLPVPVNELRLPSTVNGQENSSMYNYDWKDYDSDFEGFGGAEVSTSDSGFCIRFS	53.75	480	5e-160	461		XP_002437039.1	hypothetical protein SORBIDRAFT_10g019630 [Sorghum bicolor]	479	MAIGGGGSWSIHGRADVTSRYEVLGHAGSGAYADVYRGRRRSDGSAVALKEVHDAVSARREAEALLAIPPSPNVVALLDHFPGGDCDDDVLVLEWLPLDLAAVVRDARRRAGGGEGPGGIPASQLKRWMLQVLEGVAACHRAGVVHRDLKPENLLISEDGVLKVADFGQARILQQTTPTFQEMHPHEHSSGMETWIPQQPAVLQGTEEEPTSYESDATAGQEPETLTAADYLHELDLLRAKSSDVDKMSLQDGDASCLATCSTGDIEDDPFRASDSYNVEGIGEDSGAFTSCVGTRWFRAPELLYGSTNYGLEIDLWSLGCILAELLKLEPLFPGMADIDQISRIINVLGDITEETFPGCSNLPDYNKIFFNKVGKPAGLEACLPNRSPTEVSIIKQLICYDTTKRASAADLLNHRYFMEEPLPAPIEGLQVPASKDDDDDSSMEEWGNYRDGVSDSDFDEFGSMDVTKTDNGFSIRFS	53.64	481	9e-158	456		XP_002284217.1	PREDICTED: cyclin-dependent kinase F-1 [Vitis vinifera]	471	MDLPSRSWSIHTRPEIIQKYEILERVGAGAYSDVYKGRRLSDDLIVALKEIHDYQSAFREIEALQVLQSSPNVVVLHEYFWSEDEDAVLVLEFLRTDLASLIKDAKRNWEDGISGGEIKRWMVQILHAVDACHRNSIVHRDLKPSNLLISETGVLKLADFGQARILIEPGFDNPHLHEPHDPNQVTIIQHAEVIPEADNSHQEGSGNQERGTMSKEEYASDLEDLKAKSSIDDIDKETNFHDGNASCLATCTTSDIEEDDPFKGSYYYEAEEGGDDTSGKLTSCVGTRWFKAPELLYGSTNYGPEIDLWSLGCIFAELFSLEPLFPGSSDIDQLSRIFSVLGNLTEENSPGCSKYPDYGIISFNKVENPVGLEACLPNHSPDELLLVKKLICFDPASRATAMELLHDKYLNEEPLPVPVSELRVPSTNHAQDEGSPGECCDYKDMDSDSDFEEFSTFNVTTTNAGFSIQFP	65.07	481	0	598		XP_004251615.1	PREDICTED: cyclin-dependent kinase F-1 [Solanum lycopersicum]	470	MDPPSTKSWSIHTRKEITVKYEIFNRIGAGAYSDVYKARRRSDSVTVALKEIHDYQSAAREIEALQTLQHCPNVVVLHEYFWREDEDAVLVLEYLHTDLDCLIKEAKKWEKGLSLGEIKRWMMQILCGVDACHRNSIVHRDLKPSNLLISSDGILKLADFGQARILLAPGFVANDNQQPYVQSTPYQGTVAGPSHFKHISDVSSEGGVFIEDPGSTVQAARLGESDELRFRPFDDTDKDSNIQDGDTSCLATGTMSYVEEDLLPGTYSYDVDDGEQDCFPPLTSCVGTRWYRAPELLYGSTRYGPEIDLWSLGCIFAEVLRLEPLFPGNADIDQIGRILSVLGNLSEEVWPGCADLPDYKLMSFGKVDNPIGLEACLSNRSNDEILLVKKLLCYDPAGRATAMELLHDKYLNEDPLPVPSSELRIPSKHSSENDDSPEEFHRDLNSDSDFDDFGPTKVSTTDHGFSIQFS	54.96	484	8e-171	489		AT4G28980.1	CDKF;1, CAK1AT	CDK-activating kinase 1AT	479	MDKQPATSWSIHTRPEIIAKYEIFERVGSGAYADVYRARRLSDGLIVALKEIFDYQSAFREIDALTILNGSPNVVVMHEYFWREEENAVLVLEFLRSDLAAVIRDGKRKKKVEGGDGFSVGEIKRWMIQILTGVDACHRNLIVHRDLKPGNMLISDDGVLKLADFGQARILMEHDIVASDENQQAYKLEDKDGETSEPPEVIPDYENSPRQGSDGQEREAMSKDEYFRQVEELKAKQVVRDDTDKDSNVHDGDISCLATCTVSEMDDDLGRNSFSYDADEAVDDTQGLMTSCVGTRWFRPPELLYGSTMYGLEVDLWSLGCVFAELLSLEPLFPGISDIDQISRVTNVLGNLNEEVWPGCVDLPDYKSISFAKVESPLGIEGCLPNHSGDVISLLKKLICYDPASRATTMEMLNDKYLSEEPLPVPVSELYVPPTMSGPDEDSPRKWNDYREMDSDSDFDGFGPMNVKPTSSGFTIEFP	57.11	478	0	539		2	9.50E-56 | 9.00E-21	188.8 | 74.1	PF00069.20 | PF07714.12	Pkinase | Pkinase_Tyr		---	---	---	---		3	GO:0005634, GO:0005737, GO:0005829	8	GO:0004672, GO:0004674, GO:0004713, GO:0005515, GO:0005524, GO:0016301, GO:0016772, GO:0019912	8	GO:0000079, GO:0000278, GO:0006468, GO:0008152, GO:0010078, GO:0010440, GO:0042023, GO:0045736
	316	Peam|HassGeneModel_316 maker-Ctg0225-augustus-gene-2.4-mRNA-1	570	ATGACTGGGAAAGATGCTTACCAGTACTTTGTTTTGAGAGCTCAGGATATTGCAATTGCTCAAAATTGGACACCTGTCAACTGGGAAGAAACCTTTGACACATTCAAGGCAAACCTTAATCCTCGAACAGTGGTACATAATTGGTTAGGCCCAGGCGTCTGTCCACTTGCTGTTGAAAATGGTTTCAGATGCATCGTAAGCAATCAAGGTGTTTGGTATCTTGATCATGTAGCTGTTCCCTGGGAGGAGTTCTATAACAGTGAGCCACTAGAGGGAATAAACAATACCATGCAGCAAGAACTTGTGCTTGGAGGAGAAGTCTGCATGTGGGGTGAGAGAGTTGATGGCTCAGATGTTCAGCAGACAATATGGCCACGTGCTGGTGCAGCTGCAGAGCGCTTGTGGAGCACAAGAGATGCCACCTCTACTGGAAATATAAACACAACTGTATTGCCCCGGCTAGAGTACTTTAGATGCTTGCTAAATCAGCGAGGAGTCCCTGCTGCTCCAGTCACAAATAAATATGCTAGAGCACCTCCAATTGGTCCTGGGTCATGCTATGTGCAATAA	189	MTGKDAYQYFVLRAQDIAIAQNWTPVNWEETFDTFKANLNPRTVVHNWLGPGVCPLAVENGFRCIVSNQGVWYLDHVAVPWEEFYNSEPLEGINNTMQQELVLGGEVCMWGERVDGSDVQQTIWPRAGAAAERLWSTRDATSTGNINTTVLPRLEYFRCLLNQRGVPAAPVTNKYARAPPIGPGSCYVQ	34.626	Partial		XP_006857676.2 PREDICTED: beta-hexosaminidase 1 [Amborella trichopoda]	PREDICTED: beta-hexosaminidase 1 [Amborella trichopoda]	562	MHFLSLNHCMSIKNITKYMEVCHIYQLLCVISATLCAIVEGRVHGFYGSSNLPKTDLNDSLAYIWPLPKQFTHGNLTVSISPDLVLEVEGKGVIRDAFERYKKLIFKHHAKYSSSEVRENFDYDVHRLKIVVYSDDENLQLGVDESYSLYVTSGQGSSIIQEATIEANTIYGALHGMETFSQLCDFNFVTKRVELSKAPWFIQDEPRFAFRGLLLDTSRHYQPINVIKQVIDSMAYAKLNVLHWHIIDEQSFPLEVPSLPNLWDGSYTKWERYTVEDASEIVEFAKTRGINVMAEIDIPGHAESWGAGYPDLWPSATCREPLDVSKNFTFDVISSILADMRKIFPFELFHLGGDEVNTDCWNSTPHVKQWLQDHNMTAKDAYQYFVLRGQQIAIAQKWTPVNWEETFNTFKENLSPQTVVHNWLGPGVCPQAVAKGFKCIVSNQGVWYLDHLDIPWEDFYTSEPLEGIDDASHQKLVLGGEVCMWGETVDASDVQQTIWPRAAAASERLWSPRDATSTGLDTVLQRLEYFRCLLNQRGIAAAPVANEYARRPPIGPGSCYAQ	79.37	189	2e-109	323		XP_002440479.1	hypothetical protein SORBIDRAFT_09g001670 [Sorghum bicolor]	546	MPLNLHAYLLSALLLLAGAAAAAAARHHASPAANATSSSEPVYLWPLPKSVSSGSRTLTVDPDLALDPQGPGGRSPAVAEAFQRYRGHVFTPWAHAARPRGARYDVTRLTVVVNSANDTLALGVDESYAIYVGAAGGVNSIVGGAIIEANTIYGAIRGLETFSQLCVFNYDTKNIEVRNAPWHIQDEPRFAFRGLLLDTSRHYLPVDVIKQVIDSMSFAKLNVLHWHIIDEESFPLEVPTYPNLWKGSYSKWERYTVEDARDIVNYAKKRGINVMAEIDVPGHAESWGNGYPKLWPSPNCTEPLDVSSNFTFEVISGILSDMRKIFPFGLFHLGGDEVYTGCWNTTPHVRQWLNEHNMTTKEAYKYFVLKAQQLAIKLNWIPVNWEETFNSFAENLNPLTVVHNWLGPGVCPKVVAKGFKCIMSNQGVWYLDHLDVPWEDVYSGEPLDGISDKDQQKLVLGGEVCMWGETADTSDVLQTIWPRAAAAAERLWSQLEAITAQDVETTVLSRLHYFRCLLNHRGIAAAPVTNYYARRPPIGPGSCFVQ	70.9	189	7e-98	293		XP_002282535.1	PREDICTED: beta-hexosaminidase 1 [Vitis vinifera]	541	MAVPYHFSSFVFVFTLICALGVSLGFNSTSDLDDSLVYLWPLPSEFTFGEDVLAVDPDLSLAVGGDGGNSDIVREAFLRYRGIIFKHSTRFSKFRGRSMYDISKIRIIVHSDSEMLQLGVDESYSLLVAKNDDHSIIGEATIEANTVYGALRGLETFSQLCAFDYGTKTVQVYNAPWYIQDKPRFVYRGLMLDTSRHYLPIDVIKHVIESMSYAKLNVLHWHIIDEQSFPLEVPTYPKLWKGAYTKWERYTVEDAYDIVNFAKMRGINVMAEIDIPGHAESWGTGYPDLWPSPSCREPLDVSKEFTFDMVSGILTDMRKIFPFELFHLGGDEVNTDCWNSTPHVQQWLQDHNMTPKEAYQYFVLRAQEIAISKNWAPVNWEETFNTFATNLNPRTVIHNWLGPGVCPKAVAKGFRCIYSNQGVWYLDHLDVPWDGFYNAEPLEGINSASEQELVLGGEVCMWSEVADTSNVLQTIWPRAAAAAERLWSKREATSGKNITLTALPRLHYYRCLLTRRGVEADPVTNKYARQPPNGPGSCYEQ	75.66	189	1e-103	308		XP_010321284.1	PREDICTED: beta-hexosaminidase 2 isoform X1 [Solanum lycopersicum]	540	MSKISTLNFSQFLLKTFFFSISIFSLVNARSIKSTHHHSIELDESLTYVWPLPAQFTSGNDTLTVDPNLTLDFTGNGGGSGGSVVVEQAFERYKKIIFKHGAKLAKSGEYFDVNRVTVIVHSDNDELQLGIDESYSLLVTKSNERSIIGGVSIETLSQLCKFDYGVKTVQIRKAPWFIQDKPRFAYRGLLLDTSRHYLPIEIIKQIIESMSYAKLNVLHWHIIDEESFPLEVPSYPNLWKGAYTKWERYTLEDAIEIVDFAKMRGINVMAEVDVPGHAESWGAGYPDLWPSPSCKEPLDVSKNYTFDVISGILADMRKIFPFELFHLGGDEVNTTCWTTTPHVKQWLQDHKMTAKDAYQYFVLKAQEIAISHNWTPVNWEETFNNFPSKLNPRTVVHNWLVGDVCAKAVASGFRCIYSNQGYWYLDHLDVPWEEVYYAEPLEGIKSISEQKLILGGEVCMWGETADASDVQQTIWPRAAAAAERLWSDKETTSSKNTTSTTLQRLEYFRCLLTRRGVPAAPVTNFYARRPPLGPGSCYEQ	72.49	189	2e-96	289		AT3G55260.1	HEXO1, ATHEX2	beta-hexosaminidase 1	541	MSTNLLRLILLFITLSITSSLSTPSPADSPPYLWPLPAEFSFGNETLSVDPTVTLIVAGNGGGSLIIRAAFDRYMGIIFKHASGRGSLLSRIRFLKMVEYDITSLKIVVHSDSEELQLGVDESYTLMVSKKNEQSIVGAATIEANTVYGALRGLETFSQLCAFDYITKSVQIYKAPWYIQDKPRFGYRGLLIDTSRHYLPIDVIKQIIESMSFAKLNVLHWHIVDEQSFPLETPTYPNLWKGAYSRWERYTVEDASEIVRFAKMRGINVMAEVDVPGHAESWGTGYPDLWPSLSCREPLDVTKNFTFDVISGILADMRKIFPFELFHLGGDEVNTDCWKNTTHVKEWLQGRNFTTKDAYKYFVLRAQQIAISKNWTPVNWEETFSSFGKDLDPRTVIQNWLVSDICQKAVAKGFRCIFSNQGYWYLDHLDVPWEEVYNTEPLNGIEDPSLQKLVIGGEVCMWGETADTSVVLQTIWPRAAAAAERMWSTREAVSKGNITLTALPRLHYFRCLLNNRGVPAAPVDNFYARRPPLGPGSCYAQ	70.37	189	2e-96	290		1	2.8e-21	76	PF00728.17	Glyco_hydro_20		K12373	HEXA_B	hexosaminidase	[EC:3.2.1.52]		3	GO:0005773, GO:0005829, GO:0009505	5	GO:0003824, GO:0004553, GO:0004563, GO:0015929, GO:0043169	1	GO:0005975
	317	Peam|HassGeneModel_317 maker-Ctg0225-augustus-gene-2.3-mRNA-1	138	TTGTAGGCAAATAATATTTATGGGGCACTACGTGGACTAGAGGAAATGTTTCATGAACTACTGGATCTGGAGATTGTTGGAAAATTAAGTAGTGCTGTTGACCATCATACTGGAGGAGAGTCTATGACAGTGTTGTAG	30	MFHELLDLEIVGKLSSAVDHHTGGESMTVL	---	Partial		---	---	---	---	---	---	---	---		---	---	---	---	---	---	---	---		---	---	---	---	---	---	---	---		---	---	---	---	---	---	---	---		---	---	---	---	---	---	---	---	---		---	---	---	---	---		---	---	---	---		---	---	---	---	---	---
	318	Peam|HassGeneModel_318 maker-Ctg0225-augustus-gene-3.8-mRNA-1	255	GTTGAAGCCCCAAAAACTAAGCCTAGCAAATCTTTATATGCAAAAGCCACCGACACTGGTGTTGATCTTAAAGCGGCTGCAAAGAGACTCAACATTGATTGGGACTCTGCTGCCGAGATTGAGGATGATGATGAGAACGCTGAAGAAGTAGTACCTCCAGCAGTGGGTTACGGTGCACTTTATTTAGTCACTCTGCTGCCTGTCATCATTGGTATATCTGTTGTTTTGATTCTATTCTATAATTCACTCCAATGA	84	VEAPKTKPSKSLYAKATDTGVDLKAAAKRLNIDWDSAAEIEDDDENAEEVVPPAVGYGALYLVTLLPVIIGISVVLILFYNSLQ	33.46	Partial		XP_011620316.1 PREDICTED: uncharacterized protein LOC18425870 isoform X1 [Amborella trichopoda]	PREDICTED: uncharacterized protein LOC18425870 isoform X1 [Amborella trichopoda]	233	MAMAAAAAAAAGWGCAVWSGGGRPILYPRPKPVLRWPSSNSLSFTSIFLSRSSSNFLSLSTHAQRGEQDIQLRAPTAQPQEVNDDQDLQYVEQIKLVLELLRKNRDMLFSEVKLTVMIEDPRDAERKRMLGIEDPDTVTREDLVAALEDVEAPKRKPSKSPYASVTDTGIDPELATKRLNIDWDSAVDIDSADEAGETEVPSVLGYGMLYVVTALPVIIGVAVVLILFYNSLQ	69.05	84	4e-25	92.8		---	---	---	---	---	---	---	---		XP_010665471.1	PREDICTED: uncharacterized protein LOC100267182 isoform X2 [Vitis vinifera]	232	MMMMAMGSLQLLQFHPLASSSSSSLPPLLRHHHPPSTTVSPLLLHYHSPPIRRRRTTTARGLVFVGKEETELRVSSDQQEDPSPEDLEYVSQIQRVLELLRKNRDMIFSEVKLTIMIEDQREVERRRLLGIEDPDAPTREDLVEALEEVEAPKKKVSKSLYAKATDTGVDPREAAKRLNMDWDSAAEIEDPDVSDETEVPPAVGYGALYLVTAFPVIIGISVVLILFYNSLQ	83.33	84	4e-31	108		XP_004248408.1	PREDICTED: uncharacterized protein LOC101259586 isoform X1 [Solanum lycopersicum]	266	MALQLPFPLISSSLSSSLPLLTSSNCKICSISISPFTHKRLLSHSNLQNFGFSSRGRSNSLFVSQEDTQLTNEEESSISTATQQDDDDPDPESLEYVSQIKRVLELLKRNRDMLFGEVKLTIMIEDPRDIERKRLLGIDDENAPTRDDLAACLEEINEGEVPKDRVALQMLAEEMNSWPNLEVEALKQNKSRSLYAKATDTGIDPKEAAKRLKIDWDSAAEIEEAADSDEPDVPPILGYGALYLVSALPIIIGISVVLILFYNSLQ	73.81	84	7e-26	96.3		AT5G44650.1	CEST, AtCEST	Encodes a chloroplast protein that induces tolerance to multiple environmental stresses and reduces photooxidative damage.	280	MTTQIFQLPLKYCASSFSSTGQRNYGASSSPSPIVICKSNGISDGLWVKRRKNNRRFGSLIVKQEKGDVTEIRVPVPLTLEQQEKEKQNRDDEEDEIDEGDVDPEDLKYVNEIKRVIELLRRNRDMIFSEVKLTIMIEDPRELERRRLLGIEDADTPSRDDLAEALEQVNDGKIPKDRATLRMLHEEMIRWPNLEVEVSKKQRGKSMYAKSTDTGIDPKEAAKRLNVEWDSAAAIEEVDVDDEQGVVTKVAGYGALYFVSALPVIIGISVVLILFYNSLQ	61.18	85	6e-22	85.9		---	---	---	---	---		---	---	---	---		3	GO:0009507, GO:0009535, GO:0009579	1	GO:0003674	6	GO:0009414, GO:0009658, GO:0010286, GO:0042538, GO:0048564, GO:0080183
	319	Peam|HassGeneModel_319 augustus_masked-Ctg0225-processed-gene-3.3-mRNA-1	669	ATGCGAAGAAGCAAGTCCTGCAGAGATGGGAGAGTGAGTGCACCATCTGACGAAGTTGATCTCTACGTAAGAAAATCCAATAATCTCCCACTTGGAGATAATGGGGAAAGGGACTGCTCTGAGCATGGGAGTGAATTCACCAGTAAAAATTCCGACAGCTTCAAGTGTGGTGCCTTGTGTTTGTTTCTGCCTGGCTTCACCGGTAAGGGGAAACAAGTTAAATCTAAAATTCGATACAACAGCGGTGACCACCAGCCAGGTGCGGAGAATGCTGTTATTTCAAGGACAGTTTCATTGGAGAAATTTGAATGTGGATCTTGGTCGTCTTCTGGGATACTTACTGATGATGAAGATGGGAGCACACAGCTCTATTTCGATTTGCCGCTGGAACTCATAAAGACCAGTGCCAACGATGCTTTCTCGCCGCTCACAGCTGCTTCTGTCTTCGAGAGCAATCACCATCCGAAGAGTGTCCTGAAAAAGAATCCCTCAACAAAACAGTCACACGAATCTGCTCGTCATGTTCGCTTCCCGGTATCTTCCTCGACATCTTGTTCTTCCTCTCCGCGCTCTTGCATTACTCCTCGCCTGCACAAGGCCAGGGAGGAATTCAATGCCTACTTAGAAGAAGCACAGAATGCCTACTTAGAAGAAGCACAGAGGGCTTAG	222	MRRSKSCRDGRVSAPSDEVDLYVRKSNNLPLGDNGERDCSEHGSEFTSKNSDSFKCGALCLFLPGFTGKGKQVKSKIRYNSGDHQPGAENAVISRTVSLEKFECGSWSSSGILTDDEDGSTQLYFDLPLELIKTSANDAFSPLTAASVFESNHHPKSVLKKNPSTKQSHESARHVRFPVSSSTSCSSSPRSCITPRLHKAREEFNAYLEEAQNAYLEEAQRA	63.78	Partial		XP_006852673.1 PREDICTED: uncharacterized protein LOC18442392 [Amborella trichopoda]	PREDICTED: uncharacterized protein LOC18442392 [Amborella trichopoda]	306	MEMKEKQISVDSISLKSSAPPAFQWESRLPSLSFSSASSSARQALESPRTSLSLCRSKSCGLGRMSRPSDEFMLGASSWKKNDQRNPNPNQNQMALEYEHNQSRGEGKITEKKGGISGDGRVGCGAGMCMFLPGFSKGRQVKERNADEEDGYVISRIASLERFECGSWASSAIPSDGERSRQLYFDLPSELIRAGMNETHSPVTTAFVFGSGRFGGVLKKSNSPRKSSSNRHVQFFAASMPSSPSSSTCVTPRLRKAGESSSSSSHRHFHFFAASTPSSPSSTSVTPRLRKAREEFNAYLAAAQNA	38.93	262	2e-30	113		XP_002437189.1	hypothetical protein SORBIDRAFT_10g022650 [Sorghum bicolor]	375	MSEAPVAEAAPQEGADEGSAPADRGKSTSTSPAPASPSTVKERQIPVDPASLRRLGMVADGDSPVSAPSVLTEVVVQSPILPPLRRPTFVGASLPCSAASSPVHGGARPGAGGAKWEEQPTATTHSPTSVLRSLARQHSAALARLVAAPAPSTLSRSAPRAEGRSTMATHDDEEREPVQQHKTFAEEDGGFTCGALCMLFPGFSKRKPATAAAFAGTTTAAVSSSMQRQQSGFRPRRSSASRVASLERFECGSWSPPPPLPPPPPPVDDAVDCHATEVAKISCADGDAEAPVKMAFVFDGEAPAATRGILKNSASSRLIVDSARPSTSSQRHVRFSTAAVAADAASSSCPSSPCITPRLAIARAEFHAFLEAQSA	31.1	209	1e-09	57		XP_002263808.2	PREDICTED: uncharacterized protein LOC100242840 [Vitis vinifera]	334	MVDKQSQQKEKQISVDPISLKELSVRDESSNLVLPPAITVPKLSFSSIHLPISPSPVKPKLLSFSLPNSAASSPRFSTSVLKKKWRNQCQASPRHVDGSPNHSNSPVASHRESQLRRSKSCGEGRACAPSDEFDLWLNGANIDGGYHDRFYSGLATTQTEGSKDERKRGKKVDPQEDGFKCGALCLFLPGFGRGKPVRARKEEAEVTNVISRTVSLEKFECASWASSAIVNSNIEEDGDSMNLYFDLPLELIRTSVNDANSPVAAAFVFDKNTKGVLKNSMGRTAGARKSQESSRHVRFSTSTPTSYPASPSSCITPRLRKAREDFNAYLEAQS	50.44	228	2e-49	164		XP_010316504.1	PREDICTED: uncharacterized protein LOC104645781 [Solanum lycopersicum]	349	MPAFMDPQESDDETFIEVTDPFMNKSPGSEKQISVDPISLKEPNELTIPFSKPKPLNITKKISSFSLPNSTTSSPDFSKKKHILHSPLSSTNHLARQHSVALTNLERLREIQLRKSKSCGEGRASAPPEEFDIWFTPNSTIQQVADNNNKYLINNNSFSPESEISNRNEEFYEKKTLEGRNQDEQKFKCGALCLFIPGFGKGIKHVKSGRRQVSGVSSSSDIGPHVVSRTVSLEKFECGSWTSSAAIINDVGDAASNNMFFDLPLELIRCSNANDDTFSPVTTGFVFDKEVKGVLKNTTSSRKSHESTRHVRFSTSSPTSYPPSPTSCITPRMLTSREDFTTFLEAQSA	45.31	245	2e-40	141		AT4G20190.1	---	unknown protein; BEST Arabidopsis thaliana protein match is: unknown protein (TAIR:AT5G44660.1); Has 271 Blast hits to 209 proteins in 52 species: Archae - 0; Bacteria - 15; Metazoa - 63; Fungi - 14; Plants - 48; Viruses - 3; Other Eukaryotes - 128 (source: NCBI BLink).	389	MATDVLSFRDDSSLEDWHDFEVLGGGDEPKILIKKTSMQSVSERRISVDPQSLLSRNGSFDMIVSRPRDIDDLPLDHQMKTKFVSCSLPNSAATSPRNSSIHNWKDRTTEQVLDLMLVQDAATAFRRSKSCGEGRACTPSLDFDMLLHKSRNAHHNQNHHRGFSSSNSKSLSHKSSGNNSFFSKTESNKSNRSNSNTANSKSINSFEDGFKCSALCLYLPGFSKGKPVRSSRKGDSSFTRTTTMTSSQSMARTASIRDTAVLSARASLERFECGSWTSSAMIYDDNADLGGHFFDLPSELIKGGPGGNDQDDPVSAAFVFDKEPNLDKEIKGVLKTSGSKSRRSMESPRHVRFSTSSPVSYPTSPTHSITPRLLQATEDFSSFLEAQAV	37.79	262	2e-27	107		---	---	---	---	---		---	---	---	---		1	GO:0005634	1	GO:0003674	1	GO:0008150
	320	Peam|HassGeneModel_320 augustus_masked-Ctg0225-processed-gene-3.0-mRNA-1	351	ATGGGAAATTGTGTGAGTAACAAATCTTCCTCAGCCTGGGAAAACGACGATTGGGAATCGTCGAATGGCGATCAGATTTTTGTTGATGGTTGTGATGGAAGAGAGGACAAGGCGGGGGAGATTGAAGAGGACAGCTTGTTAGGAGAGAAGAAGGGAGTTCCTTCCACAGAGGTGAAGATCAAGCTCACTAAGAGGCAGTTAGAGGAGTTGCTTGGGAAGGTTGGTATCAATGGGATGTCAGTTGAGGAGCTCCTGACTCAGTTGATGAAGGATGATCAAGATCAAATGGTCCATACAGTGAAGGATGGCTCTGTGATGGCCGTCAGAGTAGAAAAGACGAATATTGATTGA	116	MGNCVSNKSSSAWENDDWESSNGDQIFVDGCDGREDKAGEIEEDSLLGEKKGVPSTEVKIKLTKRQLEELLGKVGINGMSVEELLTQLMKDDQDQMVHTVKDGSVMAVRVEKTNID	96.5133	Complete		XP_011628472.1 PREDICTED: uncharacterized protein LOC18448068 [Amborella trichopoda]	PREDICTED: uncharacterized protein LOC18448068 [Amborella trichopoda]	121	MGNCVRKSSSWEGWEDEEWGCDEAEKLVLKPKVEREEEVLSKKKNGGDSKEVKIRISKKQLEELLGKMELHGMSVDQMIEQLMNTNGHKHRGWRPVLQSIPECESWNVGMREKDNCEVADF	43.62	94	5e-14	62.8		---	---	---	---	---	---	---	---		XP_002278220.1	PREDICTED: uncharacterized protein LOC100260689 [Vitis vinifera]	125	MGNCLRHEPPMQWAGEDWGSLAPPTHFSGDTHHEISSDKAMKGEKDSLLKENPGFSSSSSSSSSSTTTEVKVKISKKQLEELLGKVDVQGLTVHQVLQHLMNVSDRFETEQRSWRPALQSIPEVN	40.2	102	1e-13	62.8		---	---	---	---	---	---	---	---		AT3G20340.1	---	Expression of the gene is downregulated in the presence of paraquat, an inducer of photoxidative stress.	115	MGNCLRHESEMHWAGEDWDEFITEDEEDHHYSSKTTRDGKPVIVTRDSKSSVPSHEIKIRLTKKQLHDLLSKVNVHDLTFQQQTFSCPILNNRGYEEANQQRLWRPVLQSIPEVN	32.56	86	9e-10	52		---	---	---	---	---		---	---	---	---		1	GO:0005634	1	GO:0003674	2	GO:0006499, GO:0006979
	321	Peam|HassGeneModel_321 maker-Ctg0225-augustus-gene-3.9-mRNA-1	589	TAAACTAAAACGACACCCGTTGTACGTCTGCGGGACGACCACGCCAATAGTCCACTGCAGGCAGAAGAGGAAGAGTTGGAGAAAACAAAGCAAGTCAAAGCAGAGAGAGATGGAAGGTGGTAGTAGGGCTCCCATACATCCGGCCTTGGTTCCTCTGTCTTTCCTGCTTGGAACTTGGAAAGGGGAAGGAGAAGGTGGATTCCCCACCATTTCCTCTTTCAGATACGGCGAGGAAATCACTTTCTCTCATTCCGGTAAGCCTGTAATAGCATATTCTCAGAAGACATGGAAGTTGGCTTCAGGAGAGCCCATGCATGCAGAGAGTGGTTACTGGAGACCAAAAAATGATGGGTCCATCGAAGTTGTAATTGCTCAAAGCACTGGGCTTGTGGAAGTTCAGAAAGGAACCTATGATGCTGGAAACAAAATGGTGAAGCTTCAGACTGAACTTGTAGGGAATGCATCAAAGGTGAAGGAGATTACTCGGGTTTTCGAGGTAGTCAATGGTGAATTATCATATGTGGTTCAGATGGCTACAAATTTGACAACTCTTCAACCACATTTGAAGGCTTTGCTCAAAAAGCTTTGA	159	MEGGSRAPIHPALVPLSFLLGTWKGEGEGGFPTISSFRYGEEITFSHSGKPVIAYSQKTWKLASGEPMHAESGYWRPKNDGSIEVVIAQSTGLVEVQKGTYDAGNKMVKLQTELVGNASKVKEITRVFEVVNGELSYVVQMATNLTTLQPHLKALLKKL	96.488	Complete		XP_006830057.1 PREDICTED: UPF0678 fatty acid-binding protein-like protein At1g79260 [Amborella trichopoda]	PREDICTED: UPF0678 fatty acid-binding protein-like protein At1g79260 [Amborella trichopoda]	163	MAGETKAQVPLHPAVAPLSFLLGTWKGQGEGSFPTISSSFHYGEELTFSHSGGKPVIAYAQKTWKLASQENMHAESGYWRPKVDGSIEAVIAQSTGLVEVQKGTYDAEKKMVQLQSELIGNATKVREITRTFEFISGELVYVVQMATNSTTLQPHLRGLLKKI	78.12	160	5e-89	256		XP_002456142.1	hypothetical protein SORBIDRAFT_03g031180 [Sorghum bicolor]	167	MEAAGAASPPTEPPPTHPAVAPLAFLLGKWRGEGEGSFPTISSFRYGEELLFSHHPSKPVISYTQKTWKAASGEPMHAESGYWRPRPDGSVDVVIAQSTGLAEVQKGSYDAEKKTVTLQSELVGNASKVKQITRTFQVADGELSYVVQMATITTSLQPHLRALLKRI	75.84	149	1e-82	240		XP_010645079.1	PREDICTED: UPF0678 fatty acid-binding protein-like protein At1g79260 [Vitis vinifera]	164	MDANNSARPPPPPVHPAIQPLSYLLGTWRGQGEGGFPTINSFSYGEELLFSHSGKPVIAYSQRTWKLSSGEPMHAESGYWRPKPDGTIEVVIAQSTGLVEVQKGTYNAEEKLVKLQSELVGNASKVTEISRVFELVNGELSYVVQMATNLNSLQPHLKALLKKI	83.44	151	8e-94	269		XP_004250213.1	PREDICTED: UPF0678 fatty acid-binding protein-like protein At1g79260 [Solanum lycopersicum]	164	MAAGTENLSEKMVHPAVKPLSDLLGTWKGEGEGFFPTISSFNYSEELQFTHSSKKPVIAYSQKTWNLKSGQPMHSESGYWRPKPDGTIEVVIAQSTGLVEVQKGTFDMKEGVVKLKSELVGNASKVKEITRVFKVENCELSYVVEMATSLTDLQPHLRASLKKL	75.47	159	1e-82	240		AT1G79260.1	---	CONTAINS InterPro DOMAIN/s: Domain of unknown function DUF1794 (InterPro:IPR014878); Has 30201 Blast hits to 17322 proteins in 780 species: Archae - 12; Bacteria - 1396; Metazoa - 17338; Fungi - 3422; Plants - 5037; Viruses - 0; Other Eukaryotes - 2996 (source: NCBI BLink).	166	MNQLQQLQNPGESPPVHPFVAPLSYLLGTWRGQGEGEYPTIPSFRYGEEIRFSHSGKPVIAYTQKTWKLESGAPMHAESGYFRPRPDGSIEVVIAQSTGLVEVQKGTYNVDEQSIKLKSDLVGNASKVKEISREFELVDGKLSYVVRMSTTTNPLQPHLKAILDKL	72.44	156	2e-83	242		1	2.8e-46	157.1	PF08768.6	DUF1794		---	---	---	---		2	GO:0005829, GO:0009507	1	GO:0003674	1	GO:0008150
	322	Peam|HassGeneModel_322 maker-Ctg0225-augustus-gene-4.2-mRNA-1	240	ATGCGAAACCCTAGCGCCCATTCTCACTTCTTCTGCGACGAGAGCAAGCAGGAACACTCCTCGGTGCCACTCTCCACTTCTTTTCATTGCCTTCGTATTATGATCTCAACGTATCAATGTGAAGTCTTCTGCCTTCGTCTTCTCAATCTCAGGAAGCATATGGAAGGCTATGCAAGAGGAAATGTTCATTTTGACGTTGCACCTGTAGCATGCCTAAGGACTAGGTGGTATAGGAAAGAA	80	MRNPSAHSHFFCDESKQEHSSVPLSTSFHCLRIMISTYQCEVFCLRLLNLRKHMEGYARGNVHFDVAPVACLRTRWYRKE	---	Partial		---	---	---	---	---	---	---	---		---	---	---	---	---	---	---	---		---	---	---	---	---	---	---	---		---	---	---	---	---	---	---	---		---	---	---	---	---	---	---	---	---		---	---	---	---	---		---	---	---	---		---	---	---	---	---	---
	323	Peam|HassGeneModel_323 maker-Ctg3172-augustus-gene-0.4-mRNA-1	1700	GTCGGTTTGGCCCAAGGCAGCAGGCTTATTCTTCCCTCTCTATAAATACCACCTTTGCATCCATCTCAAATTCAAGCTCAACCTCGAACCTCAAATTCAAACTCTCAGGTAATGGCAATGTCAAAGCCCATTCTCACGGAGCAGCTCAGTAAAAATGGCCATGTTCCTCCTCAGTACATCCGACCCTTATCCGAACGTCCAACTCTCCTCCATGTCGATCCATCCGAGCCGTCCATTCCCTTGATCGACTTCGAAGGCTTCAATGGCCCCGATCGGCCGAGAATCATCAAAGAGATTGGCCTGGCATGTCAAACTGATGGCTTCTTCCAGGTAAAGAACCATGGGATACCCAAATCTGTGATAGAGGGCATGGTGTGTGTCTCTAGGGAATTCTTCAAGCTCCCAGAATCTGAGCGATTGAAGAGTTACTCCGATGACACGGCGAAATCGACTCGGCTATCGACTAGTTTCAATGTTAAGAAGGAGAAGGTCTCTAACTGGAGAGACTATTTGAGGCTCCATTGCTACCCTTTGGAGGATTTTGTTCATGAATGGCCTTCTAACCCTCCAGCATTCAAGGACATTGTTAGCAACTACAGTACAAGCGCAAGAAGTCTAGCTCTGAAACTACTGGAAGCAATATCAGAGAGCTTGGGGCTAGACAAAGATTGCATGGAAAAAGCATTGGGGAAGCAGGGACAGCACATGGGCATTAATTACTATCCCCAATGTCCACAACCAGAACTGACATACGGGCTGCCAGGTCACACAGACCCCAATGCCCTGACTGTTCTTCTTCAAGATCAAGTGGCAGGATTGCAAGTTCTGCGAAATGGGCGATGGGTGGCTGTCAATCCCATTCCAGATTCCTTTGTTGTGAATATTGGAGACCAAATTCAGGTACTAAGCAATGGGCGCTACAAGAGTGTACTTCACAGGGCTGTGGTGAATAACAAGGTTGAAAGGATCTCCATCCCAACTTTCTATTGCCCATCCCAAGATGCTGTAATTGCACCTGCAGAGGAATTGATCGACGAGCAGCACCCTGCACTTTATAGAAGCTTTACTTATGGAGAATACTACAAAAGTTTCTGGGACCTGGGGCTTCATAAAGAGAACTGCTTGGAGCTGTTTAGAGCCTTTTAGTACTCGTCTTTTAATTTAGGGACTTTTATTGAATTATACCTCTTAAACTTGATTTCCGCGAGATAATTGAGATATGATATAACCGCGGGCTCCTTCAGGTGCACTCTTGAGCGCACGTTAATTATCATGCCCTCAAGGCGCTGCCGATTGTTCAATGGGATGTGATGACCTACGTCATCTCATCCGCGGCGTGTTTTGCGCATGATAATTAACGTGCGCTCACGAGTGTACCTAATTAAGGAATCCCTTGATATAAAAGTGTCACTAGAGTGCCTAAAATGCAAAAAAAAATTTCTCACAATCATCCTCCTAAATTGCAATTTCGTGGGTCACCATCATTACTTTAGATATCATGTGCGAGGATGGTGAACCACGATATTATGGGTGAAAAGTAAGATCATCAAAATACTGGTCGTATATGTGATCTTTATTCTTCTCTTGATTTAGAATGAAAGTTATATAAGTCCGACATTCAAATACATACTGCAAAAGTTAAGCTCCCCATAACATCACCTTTATGTCAAATTTTACTTGTAGGAGAATTTGGCCTGCTG	344	MAMSKPILTEQLSKNGHVPPQYIRPLSERPTLLHVDPSEPSIPLIDFEGFNGPDRPRIIKEIGLACQTDGFFQVKNHGIPKSVIEGMVCVSREFFKLPESERLKSYSDDTAKSTRLSTSFNVKKEKVSNWRDYLRLHCYPLEDFVHEWPSNPPAFKDIVSNYSTSARSLALKLLEAISESLGLDKDCMEKALGKQGQHMGINYYPQCPQPELTYGLPGHTDPNALTVLLQDQVAGLQVLRNGRWVAVNPIPDSFVVNIGDQIQVLSNGRYKSVLHRAVVNNKVERISIPTFYCPSQDAVIAPAEELIDEQHPALYRSFTYGEYYKSFWDLGLHKENCLELFRAF	99.258	Complete		XP_006829212.2 PREDICTED: hyoscyamine 6-dioxygenase [Amborella trichopoda]	PREDICTED: hyoscyamine 6-dioxygenase [Amborella trichopoda]	343	MAPTLLSDILTQNFSVPQRYIRPVCDRANLTQVHYAECPVSSIDLQSLQGPHRTLILNQIAQACQNDGLFQVVNHGIPEGVIENMMQVSRDFFRLPEFEKMKNFSDDPSKTMRLSTSFNMKRESVRNWRDYLRLHCYPLQDFTDEWPSNPTSFRGCVSEYCTMVRGLVLRLLEAISESLGLEGDYIEKALGKQGQHMAINYYPPCPEPELTYGLPGHTDPNALTILLQDQVPGLQVLKDGKWVAVDPIPNSFVVNVGDQIQVISNGRYKSAIHRAVVNNEKERISVPTFYCPSDDAIISPAEKLLDKDHPPIYRSYTYSEYYLKFWDKGLKQENCLDCFTIGK	65.19	339	1e-172	483		XP_002448382.1	hypothetical protein SORBIDRAFT_06g026350 [Sorghum bicolor]	351	MAPAISKPLLSDLVAQIGKVPSSHIRPVGDRPDLANVDNESGAGIPLIDLKMLNGPERRKVVEAIGRACESDGFFMVTNHGIPAAVVEGMLRVAREFFHLPESERLKCYSDDPKKAIRLSTSFNVRTEKVNNWRDFLRLHCYPLESFVDQWPSNPPSFRQVVGTYATEARALALRLLEAISESLGLERSHMVRAMGRHAQHMAVNYYPPCPQPELTYGLPGHKDPNAITLLLQDGVSGLQVQRGGRWVAVNPVPDALVINIGDQMQALSNDRYKSVLHRVIVNSESERISVPTFYCPSPDGVIAPADALVDDAHPLAYRPFTYQEYYDEFWNMGLQSASCLDRFRPGGSIE	64.04	342	4e-174	487		XP_002278004.1	PREDICTED: flavonol synthase/flavanone 3-hydroxylase [Vitis vinifera]	348	MVTSTTKLLLTDMVLGVDHVPSNYVRPPSERPNFKDVQASDVSIPLIDLQDLQGPGRPDVVKQIGQACQHDGFFQIKNHGVSETMISNMLRLARDFFQLPESERLKNYSDNPSKTTRLSTSFNVKTEKVANWRDFLRLHCYPLEDYVHEWPSNPPTFREDVAEYCTSTRELVLRLLEAISESLGLEKNYVKGVLSKQGQHMAMNYYPPCPQPELTYGLPGHTDPNLITVLLQDDVPGLQVLRNEKWVAVNPIPNTFIINIGDQMQVISNDRYKSVLHRAVVNCNKDRISIPTFYCPSPDAVIGPAPELVKDDRPAVYKNFTYGDYYTQFWNRGLATECCLDTFKISPT	64.81	341	7e-173	484		XP_004241427.1	PREDICTED: naringenin,2-oxoglutarate 3-dioxygenase-like [Solanum lycopersicum]	343	MMTTTSVLSSGFNHSTLPQSYVRPESQRPCMSEVVDSDDLVPVIDMSCTDRNVIVHQIGEACRLYGFFQVINHGVSKKAMDEMLGVSHEFFKLPVEEKMKLYSDDPSKTMRLSTSFNVKKETVHNWRDYLRLHCYPLDKYAPEWPSNPPSFREIVSKYCMEVRELGYRLEEAISESLGLEKDCIKNVLGEQGQHMAINFYPQCPQPELTYGLPAHTDPNAITILLQDLQVAGLQVLKDGKWLSIKPQPNAFVINLGDQLEALSNGKYKSIWHRAIVNSDKARMSVASFLCPNDCSIISAPKTLTEDGSSAIYRDFTYAEYYEKFWSRNLDQEYCLELFKNDGT	56.75	326	2e-142	407		AT4G10490.1	---	2-oxoglutarate (2OG) and Fe(II)-dependent oxygenase superfamily protein	348	MAASKLLVSDIASVVDHVPSNYVRPVSDRPKMSEVQTSGDSIPLIDLHDLHGPNRADIINQFAHACSSCGFFQIKNHGVPEETIKKMMNAAREFFRQSESERVKHYSADTKKTTRLSTSFNVSKEKVSNWRDFLRLHCYPIEDFINEWPSTPISFREVTAEYATSVRALVLTLLEAISESLGLAKDRVSNTIGKHGQHMAINYYPRCPQPELTYGLPGHKDANLITVLLQDEVSGLQVFKDGKWIAVNPVPNTFIVNLGDQMQVISNEKYKSVLHRAVVNSDMERISIPTFYCPSEDAVISPAQELINEEEDSPAIYRNFTYAEYFEKFWDTAFDTESCIDSFKASTA	60.87	345	2e-168	473		2	2.60E-28 | 1.90E-25	98.1 | 89.6	PF03171.15 | PF14226.1	2OG-FeII_Oxy | DIOX_N		---	---	---	---		1	GO:0005737	2	GO:0016491, GO:0016706	2	GO:0019748, GO:0055114
	324	Peam|HassGeneModel_324 augustus_masked-Ctg3172-processed-gene-0.0-mRNA-1	480	CAGCGGCAGCAAAGGAGCCTCGTCGTTGTAATCGAATTGATTGTGGATGAAAGATCAGTTTTGAAGTGGTTCATCCAAGCTGGTATGATCCTTCGGTCCCGCCACGACCCAGGTGTGGAGCATGTTGGGGGAGATATGTTTGTGAGTGTCCCAAGTGGTGAAGTCATTTTCATGAAGTGGATACTTCATGATTGGAGTGACGAGCACTGCTTGAAACTTTTAAAGAATTGTTACAAAGCCCTTCCGGACTCTGGAAAGATGATTATCGTCGAGTCGATCCTCCCGTTAGCCCCTGAGACCAATCTCACTGCGAAATATGTCTTCCAGCATGACATGCTTATGTTCGTTTATAACCCTGGAGGAAAGGAAAGGACTGAGAAACAATTAGAGGAGTTGGTAAAAGGAGCTGGCTTTGTAAGCTTGAATCTTGTGTGCTGTGCTTATGGCTCTTGGGTCATGGAATGCCACAAGAAGATGTGA	159	QRQQRSLVVVIELIVDERSVLKWFIQAGMILRSRHDPGVEHVGGDMFVSVPSGEVIFMKWILHDWSDEHCLKLLKNCYKALPDSGKMIIVESILPLAPETNLTAKYVFQHDMLMFVYNPGGKERTEKQLEELVKGAGFVSLNLVCCAYGSWVMECHKKM	44.07	Partial		XP_006829216.1 PREDICTED: caffeic acid 3-O-methyltransferase [Amborella trichopoda]	PREDICTED: caffeic acid 3-O-methyltransferase [Amborella trichopoda]	358	MGSVGPEPLTEEDCCHYAMQLASSSILPMTLKAAIELDVLEIIAAAGPGALLSPKDVADKLPTTNPEAATMLDRMLRLLASYSVLTSSVSLTPDGHPERLYGAAPVTKFLVKNQDGVSMAPLVLMNQDKVLMESWYHLKDAVLEGGVPFNRAYGMTAFEYHGKDPRFNKVFNRGMSDHSTITMKKILDDYPGFEGLNCIVDVGGGIGATLNMIVGKYGHIKGINFDLPHVIADAPEFPGVTHVGGDMFESVPTGDAIFMKWILHDWGDEYCHKLLKNCYKALPDSGKVIIAESILPIAAENSLAAHGVFHVDCIMLAHNPGGKERTEKEFEALAKGAGFAGIKVVCCAYGSCIIEFYK	68.6	121	6e-58	183		XP_002445083.1	hypothetical protein SORBIDRAFT_07g003860 [Sorghum bicolor]	362	MGSTAEDVAAVADEEACMYAMQLASSSILPMTLKNALELGLLEVLQKDAGKALAAEEVVARLPVAPTNPAAADMVDRMLRLLASYDVVKCQMEDKDGKYERRYSAAPVGKWLTPNEDGVSMAALALMNQDKVLMESWYYLKDAVLDGGIPFNKAYGMTAFEYHGTDPRFNRVFNEGMKNHSVIITKKLLEFYTGFDESVSTLVDVGGGIGATLHAITSHHSHIRGVNFDLPHVISEAPPFPGVQHVGGDMFKSVPAGDAILMKWILHDWSDAHCATLLKNCYDALPEKGGKVIVVECVLPVTTDAVPKAQGVFHVDMIMLAHNPGGRERYEREFRDLAKAAGFSGFKATYIYANAWAIEFIK	52.94	119	1e-41	142		XP_003634161.1	PREDICTED: caffeic acid 3-O-methyltransferase [Vitis vinifera]	364	MGSTSMTPTTILESDEEASLFSMQLVSASVLPMVLKSALELDLLEIIAKAGPGAFVSTSEIAAQIPTHNPEAPVMLDRILRLLATYAVVKCSLRNLPDGGVERLYGLAPVCKYLTRNEDGVSVAPLLLMNQDKVLMESWYYLKDAVLDGGIPFNKAYGMTAFEYHGTDPRFNKVFNNGMSGHSTITMKKILEAYKGFEGLTSIVDVGGGTGATLNMIISKYPTIKGINFDLPHVIDDAPSYPGVENVGGDMFVSVPKGDAIFMKWICHDWSDAHCLKFLKNCYQALPDNGKVIVAECILPVAPDTSLATKGVVHIDVIMLAHNPGGKERTEKEFEALAKGAGFQGFKVVCCAFNTWIMEFCKTA	66.1	118	7e-57	182		XP_004235028.1	PREDICTED: caffeic acid 3-O-methyltransferase [Solanum lycopersicum]	357	MGSTSLTQTEDEAFLFAMQLASASVLPMVLKSAVELELLELMAKAGPGASISPAELASQLPCKNPDAPVMLDRMLRLLAAYSVLNCTLRTLPDGRVERLYSLAPVCKFLTKNADGVSVAPLLLMNQDKVLMQSWYHLKDAVLDGGIPFNKAYGMTAFEYHGTDPRFNKVFNRGMSDHTTLSIKKILEDYKGFEGLNSIVDVGGGTGATVSMIVSKYPSIKGINFDLPHVIEDAPAYPGVEHIGGDMFVSVPKADAIFMKWICHDWSDEHCLKFLKNCYEAVPANGKVIIAECLLPEVPDTSSSTKNTVHVDVIMLAHNPGGKERTEKEFEALAKGAGFNGFTKASCAYNTWIMEFTK	60.33	121	5e-52	169		AT5G54160.1	ATOMT1, OMT1	O-methyltransferase 1	363	MGSTAETQLTPVQVTDDEAALFAMQLASASVLPMALKSALELDLLEIMAKNGSPMSPTEIASKLPTKNPEAPVMLDRILRLLTSYSVLTCSNRKLSGDGVERIYGLGPVCKYLTKNEDGVSIAALCLMNQDKVLMESWYHLKDAILDGGIPFNKAYGMSAFEYHGTDPRFNKVFNNGMSNHSTITMKKILETYKGFEGLTSLVDVGGGIGATLKMIVSKYPNLKGINFDLPHVIEDAPSHPGIEHVGGDMFVSVPKGDAIFMKWICHDWSDEHCVKFLKNCYESLPEDGKVILAECILPETPDSSLSTKQVVHVDCIMLAHNPGGKERTEKEFEALAKASGFKGIKVVCDAFGVNLIELLKKL	50.98	153	2e-50	165		1	1.5e-38	132.3	PF00891.13	Methyltransf_2		K13066	---	caffeic acid 3-O-methyltransferase	[EC:2.1.1.68]		5	GO:0005634, GO:0005737, GO:0005829, GO:0005886, GO:0009506	4	GO:0030744, GO:0030755, GO:0033799, GO:0047763	---	NA
	325	Peam|HassGeneModel_325 augustus_masked-Ctg2469-processed-gene-0.0-mRNA-1	219	ATGCACGATTTCTGCCTCACAATCCCGTACGGGCTTCTTGTTCTTGCTGGAGGTGTTATGGGGTATCTTAAGAAAGGTAGCACTTCTTCTTTGGCAGGAGGAGCTGGCTCTGGTCTCCTGCTTCTCATTGCTGGTTATCTAAGCCTCAAAGCATTCCAAAAGCGCAGGAATTCGTACATCGCAATGTTACTGCAATCGGAGAAATATGATAACGATTAA	72	MHDFCLTIPYGLLVLAGGVMGYLKKGSTSSLAGGAGSGLLLLIAGYLSLKAFQKRRNSYIAMLLQSEKYDND	60.5	Partial		XP_011628451.1 PREDICTED: UPF0136 membrane protein At2g26240 [Amborella trichopoda]	PREDICTED: UPF0136 membrane protein At2g26240 [Amborella trichopoda]	119	MHDFCFTIPYGLVLLTGGVIGYAKKGSLVSLAGGLGSGLLLLLCGFISLQAFQKRRNSYLALILETVCSLLLTWVMGQRFVETSKIMPAGIVAILSALMTGFYLYKIVVGGNHIPPKAE	71.21	66	2e-12	57		XP_002464328.1	hypothetical protein SORBIDRAFT_01g016440 [Sorghum bicolor]	119	MHDFCFTIPYGFAVLAGGVMGYLRRGSTASLAGGAGAGAILLLAGFVSLKAFEKRRNSYVALALQTLCALALTYVMGQRYLETSKIMPAGVVAGLSAVMSVFYLFKIATGGNHIPPKKE	74.24	66	4e-13	58.9		XP_002280849.1	PREDICTED: UPF0136 membrane protein At2g26240 [Vitis vinifera]	119	MHDFCFTIPYGLVLVGGGIVGYAKKGSLASLGGGLGTGFVLILAGYLSLKAFKKKKNSYLALILETVCAAALTWVMGQRYMQTSKIMPAGIVAGISALMTTFYLYKIATGGNHIPTKAE	62.12	66	1e-09	50.8		XP_004244130.1	PREDICTED: UPF0136 membrane protein At2g26240-like [Solanum lycopersicum]	119	MHDFCFTIPYGLILVTGGVMGYASKGSTASLAGGVGTGFALILAGYLSLQAFHKRKNSYFALILETACAAMLTWVMGQRYMQTSKLMPAGAVAGISALMTGFYLYKIATRGNHFPLKTE	65.67	67	4e-11	54.3		AT3G20510.1	---	Transmembrane proteins 14C	119	MHDFCFTIPYGMLLIGGGFIGYMKKGSITSFAGGAGTGLLLILAGYISLKAFEKKKNSTIAMVLQTVIAAALTLVMGQRYLLTGKIMPAGLVAGISALMTCFYVYKIATGGNKFPAKAE	68.18	66	6e-10	51.2		1	7e-16	58.4	PF03647.8	Tmemb_14		---	---	---	---		4	GO:0005634, GO:0005737, GO:0005739, GO:0016020	---	NA	1	GO:0008150
	326	Peam|HassGeneModel_326 maker-Ctg2469-augustus-gene-0.3-mRNA-1	1677	AATCAGGTGAAGCACAAGGGAATTTCAATCTTCCTCATGGAGTCTGGGATGTTGGGAACCCTCCGAGCACTGTGGGATGTCTTTCCATTGTTTACAAATACTGGATGGGGTGAGAACTCAAACCTTGCTTTTCTGGAGAAACATATGGGGCAGTATTTGAAGAGCGTCCCCAGCCATGGGTTTCAAATATTAGCGTTGATGATATACACTCTGGAGATTTTCTAGCCATATCAAAGATTCGTGGGAGGTGGGGTGGTTTTGAAACTCTAGAGAAGTGGGTCACTGGAGCGTATGCTGGTCATTCTGCCGTCTGCTTGAAGGATTCTGAGGGAGGTCTTTGGGTTGGAGAATCTGGACATGAAAATGAAAAGGGAGAGGACATTGTCGCTATATTGCCATGGGATGAGTGGTGGAACTTTGAGCTGACTAAAGATGATTCTAACCCTCAAATTGCACTTCTTCCACTACATCCTGACATTCGTGCCAAATTCAATGCATCAGCAGCTTGGGAGTATGCTAAAAGCATGGATGGGAAACCTTATGGTTATCATAACATGATATTTAGCTGGATAGATACTGTAGATAAGAACTACCCACCGCCCTTGGATGCTCACTTGGTTGCCTCTGTTATGACTATGTGGAGCAAGATTCAACCAGCATATGCTGCTAACATGTGGAATGAAGCCCTTAACAAGCGACTAGGAACTCAGGATGATTGGCTTTATACTGATGGGTATTCGACCTCTTGCATTGCCTTCGTTCTCGAAATGTATAAAAAGGCAGGGCTTTTTGATCCAATTGCCGACTCAATTGAAGTTACAGAATTCACAATAAAAGATGCTTACACCCTAAACTTTTTCGAAGACAACTTAACCAGATTACCAGGATGGTGCAACGAAGGTGATGATGTAGAACTTCCTTTCTGTCAAATTCAGGGAAAATATCGGATGGAATTGCCAGAATATAATACCATTCATCCATACGCTCACATGAATGAGAGGTGCCCATCTCTACCCCCGAAGTACTACAGGTCAAAAAATTGTTGAGCCTTCTCGACCGTTCTCAAAATATCTTATATCCACTTGCATGTATTCAAGATTCTTGAATGTTCTATGTAAAGTATGAAATCGCTGACTCTTGGCGGTTTTGTAAATCTTATAATTTCATGGTAGACTCGTAGAAAGAAAAAAGGAAAAAAAAAAAAAAAATAGTTTACGCACGCGTACAGGATTTGGATGAACATAGCAAATTCTTACAGTGTTGCTTCTGTACAAAATGCTGGATTGAAATCCGAATGGTGCCTAATAGTACATTCAACCCTCTTGCTAGACAAAGAGGATGGATTTTTCTTATTTTACTCCAGTGAGTTGGTTAACAGATGTGTCTTTTCTACGACTCGTTTGCTTGTTAAGTTCGCACAGGTGGACAACTGTCTCTGATTTTGGTTTCTCACTTCTCTGCCTTCCTACCTACGTCTGTCTACACTTATTTTTCATTTTTTCTACTGAATGGTGTTCAATGTAGGTTTTATATGTTAAATAGATAACGTTTATGCATGAACACCTTTGTTTGTGCTCGTTTATGTATGACATGCAAAAACAAATGATGTATAAGTGGTGTGTAAATGGAGACATTTTCCTGTAAATAAAATTCACACCTCCCCGGGTGTGAAACAAT	173	MDGKPYGYHNMIFSWIDTVDKNYPPPLDAHLVASVMTMWSKIQPAYAANMWNEALNKRLGTQDDWLYTDGYSTSCIAFVLEMYKKAGLFDPIADSIEVTEFTIKDAYTLNFFEDNLTRLPGWCNEGDDVELPFCQIQGKYRMELPEYNTIHPYAHMNERCPSLPPKYYRSKNC	32.77	Partial		XP_006858155.1 PREDICTED: uncharacterized protein LOC18448015 [Amborella trichopoda]	PREDICTED: uncharacterized protein LOC18448015 [Amborella trichopoda]	526	MGACSWRSRTVLALFLSLLFCSTGFAWKVPFRPNDVLPLLPRQVSWPILNRLKSPIDLLPSFVGAVSSSNATVEWKGACFYENTAWMEFKNENGSQWGGGTLHIKTSKAHSWTCMDLYVFATPYRVTWDYYFLAREHTLDIKEWEDEAELEYVKHNGISIFLMESGMLGTLMALWDVLPLFSNTGWGESSNIAFLKKHMGATFEQRPQPWVSNNISINDIHSGDFLAISKIRGRWGGFETLEKWVTGTFAGHTSVCLKDSDGQLWVGESGHENEKGEDIIAIVPWEEWWEFEQTKDDSNPHIALLPLHPDVRAKFNESAAWEYARSMLGKPYGYHNMIFSWIDTIEDNYPPPLDAHLVASVMTMWNKIQPAYAANMWNEALNKRLGTEGLDLPEILVETERQGLSFDKLLTIPEQDDWLYTDGKSTSCVAFVLEMYKQAGLFDQIADSIQVTEFTIKDAYILKFFENDTSRLPQWCNKGDDVKLPFCQILGKYRMELPGYNTLQPYAQMNERCPSLPPEYERSREC	72.5	200	4e-102	302		XP_002460179.1	hypothetical protein SORBIDRAFT_02g024000 [Sorghum bicolor]	537	MAASPPRRRLPAARLLLALLLATSAVLPRGAGAVELGLKLPFSPGDVLPVLPRQVAWPVMNTLHSAVDLLPSFVAAVAPGAPAPAAWSGACFAENEAAIELTPGDRNGTDVGGAVLRLKTASAHSWTCMDLYVFATPYRITWDYYFAAQEHTLEIKSWEEQAELEYVKEHGISVFLMPSGMLGTLLSLIDVLPLFSNTAWGQHSNLAFLKKHMGASFEKRSQPWVANIRKEDIQSGDFLALSKIRGRWGGFETLEKWVTGAFAGHTSVCLKDEKGDLWVAESGYENEKGEEIIAIVPWDEWWAMALKDESNPQIALLPLHPDVRARFNESAAWEYAQSMVGQPYGYHNMIFSWIDTIGDNYPPPLDANLVMAVMSMWTRLQPVYAANMWNEALNKRLGTEGLDLQGIIIETERRGMSFDQLLTIPEQDEWVYSDGKSTTCVAFILAMYKEAGIFAPFSESIQVTEFTIRDAYMLKIFEDNPARLPSWCNTDTDKLPFCQILGEYRMELPEYNTIEPYAKMNENCPSLPPTYKRPARC	61.5	200	7e-86	261		XP_002280959.1	PREDICTED: uncharacterized protein LOC100267545 isoform X1 [Vitis vinifera]	531	MAPSSPSACLLQTTHLRTFLLISLLVFVPPIHALKPPIRPRDILPLLPRQLSWPILNSLHSAVDLLPTFVGSASSNDTVEWKGTCFYETRAWMEFNNKSGSEFGGGTLHIKVSSAHSWTCMDLYVFATPYQVTWDYYFLSREHTIEFNAWEEKAEFEYVKNKGVSVFLMQAGMLGTLEALWDVFPLFTNTGWGENANLGFLKKHMGASFQTRPQPWVTNISVDDLHSGDFLAISKIRGRWGGFETLEKWVTGSYAGHSAVCLRDSEGKLWVGESGHRNEKGEDVIVTLPWDEWWDDVLTQDDSNSHIALLPLHPHLRAKFNETAAWEYARSSEGKPYGYHNMIFSWIDTLDENYPPPLDAHVVASVMTVWNQMKPAYAANLWNEALNKRLGTQDLALPEILVETEKRGSSFDELLTIPEQDDWVYTDGKSTSCVAFILEMYKEAGLFGPSASSIQVTEFTIKDAYTLNFFENNSSRLPKWCNDGDNVQLPYCQIKGKYRMELPEYNTLDPYPHMNERCPSLPPKYLRSANC	69.85	199	2e-100	299		XP_004252023.1	PREDICTED: uncharacterized protein LOC101252754 [Solanum lycopersicum]	523	MAVFLKTHFLFFVLMFSCLLLSGSKSVFHIKDVLPMLPVQVSWPIVNSLYSAVDLLPSFVGAVSIANNNTLQWKGACFYNNTAFLDLHNKTGSRYGGGTIHIKVNNAHSYSCMDLYIFATPYRVTWDYYALSREHTVQIKEWESQAELEYVKRKGVSIFLMQAGTLGTLRALWDVFPLFTNTGWGENSNIRFLKKHMGASFDQRPQPWVSNLTVEDIHSGDFLAISKIRGRWGGFETLEKWVSGTYAGHSAICLRDAEGKLWVGESGHENDKGEDIIAILPWEEWWEYELTKDDSNPHIALLPLHPDLRAKFNQTAAWEYAQSMEGKPYGFHNLIFSWIDTIDGNYPSPLDAHLVASVMTVWNHLQPAYAANMWNEALNKRLGTRGLDLPDILVEIEKRGSSFAKLLTIPEQDDWVYSDGKSTSCIAFVLEMYKEAGLFGPLASSIQVTEFTIKDAYSLKFFENNTNRLPMWCNADDTVKLPFCQILGKYRMELPGYNTMDVYAHMNEKCPSMPPKYYRPQSC	67.5	200	2e-95	286		AT4G27020.1	---	unknown protein; FUNCTIONS IN: molecular_function unknown; LOCATED IN: vacuole; BEST Arabidopsis thaliana protein match is: unknown protein (TAIR:AT5G54870.1); Has 1807 Blast hits to 1807 proteins in 277 species: Archae - 0; Bacteria - 0; Metazoa - 736; Fungi - 347; Plants - 385; Viruses - 0; Other Eukaryotes - 339 (source: NCBI BLink).	523	MAASSSPCIFFATTLLVLLLTFSSGKLPFHPRDLLPLFPRQVSWPVVNSLNTAVDLLPTFIGSASVRNDAVEWKGACFYENKAWLELNNKSGSEFGGGTLHIKVDKAHSWTCMDIYVFVTPYRVTWDWYFASREHTMEFKEWEGKAEYEYVKQKGVSIFLMEAGMLGTLRALWDVFPLFTNTGWGENSNIAFLKNHMGANFYPRPKPWVTNITTDEIHSGDLLAISKIRGRWGGFETLEKWVSGAYAGHTAVCLRDSEGKLWVGESGNENEKGEDVIAILPWEEWWEFEQTKDDSNPHIALLPLHPDYRAKFNVTAAWEYARSMDGKPYGYHNLIFSWIDTISGNYPPPLDAQLVASVMTVWSKIQPDYAANMWNEALNKRLGTEGLDLPDVLVEVEKRGSSFDELLAVPEQDDWIYSDGKSTSCIAFILEMYKEAGLFDPISSSIQVTEFTIKDAYMLKFFESNASRFPKWCNDNDVVKLPYCQILGKYRMELPGYNTMEPYPHMNEHCPSLPPKYHRPKNC	69	200	1e-96	289		---	---	---	---	---		---	---	---	---		2	GO:0005773, GO:0009507	1	GO:0003674	---	NA
	327	Peam|HassGeneModel_327 maker-Ctg2221-augustus-gene-0.8-mRNA-1	2416	CTAGGCAATTAGCATTTCCTTTAATATAGTTGGTATGTAACGAGATTTTATTCTCCTAAGAATAAATCACAGCATCAAAGCAGGCCCTACGCGTTGAAGATTTAATTTCAGTCAAACACCCATATTAAGTAAAAATCATTACTTATACTTTCCCGGGCCCACCACTTTCCTTCCCGCTGATTTCTTTACGTCTTCCCAAATCTCAATCGAATCTCACCCGTCGATCCCCGAATCCAAAGTTTGACTTCTCCTCCTCTTCTTCCGTCCAACCGGTTTCCAACCAAAAGCAACCGGTATGTCCGGTCACCATCTCCTCTCTATAAAAACACTCTCCTCCCCCAATCTTCTCTTCCAAATCTCCACTCCCAGCGTCTGACCTTCTAATCTGAGCCCGACTGAATCGATTCTGACCGTTGATTTCAAGAAGGAAGAAATATTCTCTTCTGATGGCCGTTGATTTCATTTGCCACTCGAAGATGGACGATCAGATGGCTCTCCAGGAAGCTGCATCTGCAGGTCTGCAGAACATGGAGCAGCTGATCTATCTGCTATCGCACCAAGCCCACGCGCAAAACCCCCTCATCTTCTCCGAAATCACGGGTTCTACCCTCGCCAAGTTCAAGAAGGTCATCTCCATCTTGAATCGGACCGGCCACGCCCGATTCCGACGCGGATCGGCCGCACCGGTACCCGTACCCGCTGCATCCGAATCTCAGTCGCCGCCTCAAACCCTAACGATCGATTTCTCGAAGCCGAGCCCGAGCCCGAGCCCAGCCGGAGGGATACAGCCGCTGGCTCCGGCGAAGGAGAACTTCACGATCTCGCCGATGTCGTCGGGGAACTCGTCGTTCTTGTCGTCGGTCACCGGAGACGGCAGCGTCTCTAACGGAAAGCAGGGATCCTCGCTTCTCCTCCCTCCGGCCCCGGCCGTCTCCGTCGGAAAGCCGCCGCTCTCGTCCTCCTACAGGAAGAAATGCCACGGCCACTCCGACGACGCCTCTGGCCGCTGCCATTGCTCTAAAAAAAGAAAATCTCGCGTGAAGAACACGATAAGAGTTCCCGCGATAAGTTCTAAAACGGCGGATATTCCCTCGGACGAGTTCTCGTGGAGGAAATACGGACAGAAGCCGATCAAAGGATCTCCATATCCAAGGGGCTATTACAAGTGCAGCAGCGTACGTGGCTGCCCAGCAAGGAAACACGTGGAGAGAGCCCCCGACGAACCGACGATGCTGATCGTCACATACGAAGGAGAGCACCGACATACCCAAACTGCCCTTCCCACCCTGATGTTCGAATAGAGTACGATGGATTCTGGTGCAGGGGTATTTTTGTAAATTTAAAGCAGACAGAGATGGTGGAAGACAAACAACGGAGTCTTCTGCTAGGAAGTAAATTACAATATAGTCCCGGATTTTTTATTCTTTCTTTATTCCAGAATCCGGTGAAAGAAAGGAGGGTAAAAAAGTAAATTAGAGAAAACTGGGAACATGGGGGTGGTTGGGTGGTGGGGGCCAGTGAGTGATGAGGGTGGGTGGATTGTCTTTGTCAACGTACATGATATCATGAAAGTGGTGGGACCCACAGTTTGCTTTGCTGCACAGCTGGTGTGTTTGTCTTGGTTGACTAAAAGAAAGTCTTCTTCCTTGGAGCGGGTGCTATGGGACAAGATAGAGAGGGAAAAAAAAAAGTTTAAAGTTTAATGTTTAATGTTTGTGTAGTTTTTCCAACTTTGTTTTGTGGCATTTGATGATTAGAGTCTTCATTGAATAAAACGAGACAAGATAAGATACCTTTTGCTTAAGTTGGTCTTATTATATTTTGATTTTTTCCAAGTCAAAAGTGGGAATTGTGTTTTTGCTACCACCTCTCTTGTGGACTTTGATATTTGGACTGTCTCGTTTGATGGGTGAAGGAGGATGGGCACTTGTGAAAATTATGTTGTGGGTCCACAAGGAACGTGACCGAGTGGATTCAGTTTTTGTGGGATGTTGACCTTTTATGGTTTTCTATCCAGTCAATACAAATGTTTAGATTTGAAAGTATCTCCGGGCTTTGAATTCAGCCCAACCATCTCATTTTTAGAGGCACCGGTTAGAGTTCACAAACATTTGAGGGGTAGGGGAAGGTGCTTTTTGTGACCCCGTGTGGTTATGGGTTCATGTATTTCCACCTCATGTAGGTCAAGGTCAGGGAAAAAGAAAGTAGTGGTTATGGGTGTGAATTATATTACATTCAAAGGATTTTAAAGGTTTTTTTTCAAGTGTATGATTGGACTTCTTTATAGATTTTTCGGAGAGGGTATCCAGCTTCTTCTAGGATCGATTTTTTCCTAGGCACGTGAAGTCTTTGTCTTGTCAGGCTATATCTCTAATTAATAAGAAATTCAATATAATTTACCCTTGTGCTCCTCAAA	284	MAVDFICHSKMDDQMALQEAASAGLQNMEQLIYLLSHQAHAQNPLIFSEITGSTLAKFKKVISILNRTGHARFRRGSAAPVPVPAASESQSPPQTLTIDFSKPSPSPSPAGGIQPLAPAKENFTISPMSSGNSSFLSSVTGDGSVSNGKQGSSLLLPPAPAVSVGKPPLSSSYRKKCHGHSDDASGRCHCSKKRKSRVKNTIRVPAISSKTADIPSDEFSWRKYGQKPIKGSPYPRGYYKCSSVRGCPARKHVERAPDEPTMLIVTYEGEHRHTQTALPTLMFE	87.72	Complete		XP_006845756.1 PREDICTED: probable WRKY transcription factor 11 [Amborella trichopoda]	PREDICTED: probable WRKY transcription factor 11 [Amborella trichopoda]	314	MAVQLMSYNTNNAYPIMEDQALQEAASAGIRSMDQLVKLLGRQPNPSSPTADCMSITDTTVTKFKKVISILNRTGHARFRRAPTNTHSAPFREPNPLLESREWKPSNLVSMAELAPIRSSPEMAQKPPCPKPVSACEVVMKEGNNNMGFSLSDSPPMSSNSSSFVSSVTGDGSCLDGKIVVSNGRPPLSSSYKKRCHGHEKPDESSGKCGNPGRCHCSKRRKNRVKRSIRVPAISSKMADIPPDEYSWRKYGQKPIKGSPYPRGYYKCSSVRGCPARKHVERASDDPAMLIVTYEGEHSHSRSISESTGLVIDS	69.66	145	6e-65	205		XP_002447056.1	hypothetical protein SORBIDRAFT_06g027710 [Sorghum bicolor]	315	MAVDLMGCYAPRRADDQLAIQEAAAESLRSLELLVSSLSTQAGAPHRAAHHLQQQQPFGEIADQAVSKFRKVISILDRTGHARFRRGPVESPPRAAAAPPVPAPAPALSLAPLAHVAPVSAAQPAPASQPPQSLTLDFTKPNLTMSGATSVTSTSFFSSVTAGEGSVSKGRSLMSSGKPPLSGHKRKPCAGAHSEATTNGGRCHCSKRRKNRVKRTIRVPAISSKIADIPPDEYSWRKYGQKPIKGSPYPRGYYKCSTVRGCPARKHVERATDDPAMLVVTYEGEHRHTPGAAGPSPLATASPVAAAVSAGNGHV	52.65	302	3e-77	237		XP_002262775.1	PREDICTED: probable WRKY transcription factor 17 [Vitis vinifera]	338	MAVELLGFSKMDEQIAIQDAASAGLKSMEHLIRMLSHQTNQNHNMNQLDCREITDYTVSKFKKVISILNRTGHARFRRGPVSSSDSPSSSTSSVAPQTHALTPAPVTSLPVPPAAPPPASFVQRQSLTLDFTKPNLVSSNPVSSDVVSTSQFSKESFGLSQPMSSATNSSFMSSITGDGSVSNGKQGSSLFLAPAPAVSAGKPPLSSSCRKRCHEHDHSDDISGKYSSSGRCHCSKRRRSRVKKTIRVPAISSKIADIPADEYSWRKYGQKPIKGSPYPRGYYKCSSMRGCPARKHVERASDDPAMLIVTYEGEHSHSQVAMQEMIPHGGVGLVFEST	60.12	326	9e-118	341		XP_004244484.1	PREDICTED: probable WRKY transcription factor 11 [Solanum lycopersicum]	328	MAVDLLNYSNLNEQLALQEAATAGLKSMDNLIRFVSFQQQQNQTVQPDCREITDYTVSNFRKVITILNRTGHARFRRSPVQVTDDSSTALTLSPLTNPAEETVPAVKVPVEKYQSKALTLDFTKRKVGKSIGCEAVPVASSTTSSSFMSTITGEGSVSNGKVFSSMSLPPRPPVSSGKPPIAGKRCRDHELSDEFSGRTSSSGKCQCKKRKSRVKKVIRVPAISSKTADIPADEYSWRKYGQKPIKGSPYPRGYYRCSSVRGCPARKHVERATDDPGMLVVTYGGEHRHVQTTISGNVTGAGAGSSGERMMAFELTGQKNGERLGLEI	50	308	2e-79	243		AT4G31550.1	WRKY11, ATWRKY11	WRKY DNA-binding protein 11	325	MAVDLMRFPKIDDQTAIQEAASQGLQSMEHLIRVLSNRPEQQHNVDCSEITDFTVSKFKTVISLLNRTGHARFRRGPVHSTSSAASQKLQSQIVKNTQPEAPIVRTTTNHPQIVPPPSSVTLDFSKPSIFGTKAKSAELEFSKENFSVSLNSSFMSSAITGDGSVSNGKIFLASAPLQPVNSSGKPPLAGHPYRKRCLEHEHSESFSGKVSGSAYGKCHCKKSRKNRMKRTVRVPAISAKIADIPPDEYSWRKYGQKPIKGSPHPRGYYKCSTFRGCPARKHVERALDDPAMLIVTYEGEHRHNQSAMQENISSSGINDLVFASA	53.63	317	5e-96	285		2	1.10E-28 | 6.40E-17	98.7 | 60.9	PF03106.10 | PF10533.4	WRKY | Plant_zn_clust		---	---	---	---		1	GO:0005634	3	GO:0003700, GO:0005516, GO:0043565	5	GO:0002679, GO:0006355, GO:0010200, GO:0035556, GO:0042742
	328	Peam|HassGeneModel_328 maker-Ctg2221-augustus-gene-0.7-mRNA-1	1151	ATGGAGGAAGAGAAGATGCTTTGGGTTTTCTTGGCGGTGACGTTTTACGATGAACGAATGATAGCGGCGGCTTTGAACTTGGAATCGATATTTTTCTGGTGGAGAAGGAAACAAGACCGTGTTTATTTTGAAATGGGATTCAGCAAGACTGAAGTGAACTTAAGGAGGTTGCTGGCTGCTGCTCCTCAGCAACAAAATAAGGCAAAGCTCATCCATTATGTTGCTACTTTACGAGATCAGCTAGAACAATTGGCAGGAGAGACGACACCAGGATTTCCACAGAGAATTTCAAAAGCAAAGGTCAATGACTTCTCAGAGAAAATTGAAGCCCTTGCTGCAAGAATAGCTGATCCACCAACTAGCTGTGGAACTTGTGATGATGGGAGTCCTAGAACAATGGAAGTTACTTGTCATTCACCGACTTCTCCAGGATTGCGAAGGAGATTTGCTCCTCGTACAGAAGTTGAAGACAGAACTCATGAGATGGCAAAGAGCACTCCTTCATCGCCCAATAAATTGGATCCTTCAGTGCAAGCACACATTGAAAAGCACAGAAAACTTCAAGAAGATTTGACAGATGAAATGGTTGGGTTAGCAAAGCAACTAAAAGAGAGTAGCCTTGTGATGAATCAATCATTGCAAGACACTGGGAAGATACTTGATTCGACTGAGGGGGCAATTGAGCAGAGCTTGGCTGGCACTGGTCATGCACATGTACGAGCCAAGGATGTATATTCAGGGAGCGTCAAGACAACCTGCATGACATTGTTTGCCATCTTTTATGTTACTTGTATCTTTGTTATGGTTGTTCTTCTTATTCGCTTGACTTGAGCGTTTGTTCCTTGGAAGTAAATCCTTTATAATCCTACCTTGATTATTTTGTTAATGCTGTATGTTGGGTCGCTGAATGTTGGGTCAGTGGTACCTGTAATTGTCCTTTGCTCCATATTCCATACAAGTTCTGTAATTATCATGACACAGGTGCCGATTGGTTGGTTTTCAAATGCACCCCCCTCCCCCAGTTCCGCCACTGTACGCACATCAATGGAACTGCTATAAATGAAGATTTTATCCCCTTTTTTTTCTAAGTTTTCTCATGTATCAAACATCCTTTTTCAAAATAATGACTGGCAAAACTGTATGGTTCTAAA	276	MEEEKMLWVFLAVTFYDERMIAAALNLESIFFWWRRKQDRVYFEMGFSKTEVNLRRLLAAAPQQQNKAKLIHYVATLRDQLEQLAGETTPGFPQRISKAKVNDFSEKIEALAARIADPPTSCGTCDDGSPRTMEVTCHSPTSPGLRRRFAPRTEVEDRTHEMAKSTPSSPNKLDPSVQAHIEKHRKLQEDLTDEMVGLAKQLKESSLVMNQSLQDTGKILDSTEGAIEQSLAGTGHAHVRAKDVYSGSVKTTCMTLFAIFYVTCIFVMVVLLIRLT	115.972	Complete		XP_011623868.1 PREDICTED: uncharacterized protein LOC18435649 [Amborella trichopoda]	PREDICTED: uncharacterized protein LOC18435649 [Amborella trichopoda]	236	MGLSKTEVNLRRLLAAVPQQQNQAKLMHYVATLREQLEQLMGESTLEGFPSISKAKINDYSEKIEAIATKLASDPLPDTLNAVHETPVEGRPFKAEEVKMHASVSPGLRRRLVSHKEGEGRTQEISEREPVKLDASAQEHVEKHRKLQEDLTDEMVGLARQLKESSLMMSQSLHDTEKILDSTERAVEQSLASTGQANAKAMQVYSESFKTSCFTWLLMFGMACIFFFVVLLIRVT	62.5	240	5e-94	276		XP_002445805.1	hypothetical protein SORBIDRAFT_07g026070 [Sorghum bicolor]	236	MRLNKVEVNLIRLLEAAPRQQNQAKLVYYVTTARELLEQLGAETTPEGISSISKAKLSEYSEKIEALASRLAASVPENEKPIIESRDEISYEEAKPESPISLSSGLRRRSTAHAEVGPSHQEGKGDIGAPIKLDAEAQAHIEKHRKLQEDLTDEMVELARQLKESSLAMNQSVQETEKILDSTERAVEQSLASTGHATSRAAEVYSLASKTTCFQWLLMFVMTCMFVMVVLLIRIT	56.9	239	3e-80	241		XP_010653950.1	PREDICTED: uncharacterized protein LOC100258985 isoform X1 [Vitis vinifera]	239	MGISRTEVNLRRLLAAAPQQQNRAKLIHYVATLREQLEQLTEERTLEGLPRVSKQKVNEYAEEIEAIASKIIAPSSDVQVSQEPLSGTYGQESHSKDEEDSIPHSPGLRRRFVPASNVEDRTHDTVKADASGPVKLDAAAQAHVEKHRKLQEDLTDEMVGLAKQLKQGSLLMSQSIKNSEKILDSTEKAVEHSLASTGRVNTRAMEINSNGFKTTCFTWILIFVMTCIFIMVVLLIRVT	60	240	1e-95	281		XP_010316993.1	PREDICTED: uncharacterized protein LOC101246592 isoform X1 [Solanum lycopersicum]	239	MGLSKTEVNLKRLLVTAPQQQNQAKLIHYVATLRELLEQLADERNSDGLPRVSKAKVNEYAENIETVAAKLAVPMSDVHTPEEPVAESSSSGTPKAEESVNSASEGLRRRFGVHSNNEERSRDTIDSDQSSAAVKLDDAARTHIEKHRKLQEDLTDEMVVLARQLKESSLMMNQSIKNTEKILDSTEKAVEHSLASTGHATSRAMDVYSRSFKTTCVQWLLIFVMTLIFVMVVLLIRVT	58.68	242	3e-87	259		AT3G55600.1	---	Membrane fusion protein Use1	240	MMGISKTEINLRRLLSAAPNQQNQSKLMHYVATLREQLEQLSEEKTPEGLPRVTKAKVNEYYEKIEAVASKIASQEPETEVSDEPFAKDSTSGSSPKIEDEPRSPTSPQLRRRIVPASSKEQSFDAADADSSKPIKLDTAAQAHIDKHRKLQEDLTDEMVVLARQLKERSQAISQSVQNTEKILDSTEEAIEQSLASTGHATTRATKIYSQSSKTSCFQWLLIFAMICVFIMVVLLIRVT	57.85	242	2e-88	263		1	3.2e-41	141.4	PF09753.4	Use1		K08507	USE1	unconventional SNARE in the endoplasmic reticulum protein 1	---		---	NA	1	GO:0003674	1	GO:0008150
	329	Peam|HassGeneModel_329 augustus_masked-Ctg2221-processed-gene-0.2-mRNA-1	942	ATGCGGACCCTCGCCAACGACGAAATCCGCTCGGAACCCGGCCAAGATCCGGCCTCCTCCGCCGTAGAGGACTGGCGGAAAGAAGTGATGAGCGGTGGATCCCTTCCACACGTCGACCTCCACACAGGATCCAACGGCTGGGCCTCTCCGCCCGGCGACCTCTTCCACCTCCGCGGCAAGAACTACCTCTCCCGGAAGGAGCGATCCCCAGCGGGAGACTACCTACTCCGCCCTGCCGGCGTCGACTGGCTCCGCTCCTCCGGCAAGCTCGACCACCTCCTCTCCCGATCCGACAACCGCATCGTCACCGCCCTCCGCCAAGCCCAATCCGCCGGCCGATCCCTGAAAACCTTCATCCTCGCCGTGAACCTCCAGGTCCCCGGCCGCGACCACCACAGCGCCGTGTTCTACTTTGCGACGGACGATCCGATCCCTCCCGACTCGCTCCTCTACCGGTTCATCCACTCGGACGACTCGTTCCGCAACTCGCGATTCAAGATCGTGAACCGGATCGTCAAGGGGCCGTGGATCGTCCGCGCCGCCGTCGGGAACCACGCCGCCTGCCTGCTCGGAAAGGCGCTCACCTGCAGCTACCATCGCGGCGAGAACTATCTCGAGATAGATGTCGATATCGGGAGCTCGGCCCTCGCGAAGGCCATTTTGCATGTGGCGATGGCGCGCGTGGCGTCCGTTACGATCGATATGGGGTTTGTGGTGGAGGCCGTTACGGAGGAGGAGCTGCCGGAGAGGCTTATGGGAGCTGTTAGGGTTGCGCAAATGATGATGGAGTCGGCTACGTTTGTGGATATAACGGAGACGGAATCGGTTTCGGTGGCGGAGGGCCGGAAAGGTTTAGGGTTTCATCGAGGGTTTGCGAAGGTGAATCATCACAACGGAGGCGTAACGGTTTCGGGCACGGGGAGCGAAACGGAAGGTCCGTGA	313	MRTLANDEIRSEPGQDPASSAVEDWRKEVMSGGSLPHVDLHTGSNGWASPPGDLFHLRGKNYLSRKERSPAGDYLLRPAGVDWLRSSGKLDHLLSRSDNRIVTALRQAQSAGRSLKTFILAVNLQVPGRDHHSAVFYFATDDPIPPDSLLYRFIHSDDSFRNSRFKIVNRIVKGPWIVRAAVGNHAACLLGKALTCSYHRGENYLEIDVDIGSSALAKAILHVAMARVASVTIDMGFVVEAVTEEELPERLMGAVRVAQMMMESATFVDITETESVSVAEGRKGLGFHRGFAKVNHHNGGVTVSGTGSETEGP	100.786	Complete		XP_006845752.1 PREDICTED: protein ENHANCED DISEASE RESISTANCE 2 [Amborella trichopoda]	PREDICTED: protein ENHANCED DISEASE RESISTANCE 2 [Amborella trichopoda]	306	MCPTKQKPRPSREEKPSPQNPSLSPPPPIDWKHEARLAGSLDEVDLHTGVNGWAPPPGDLFSLRAKNYFSKKQKSPSGDWLLKPLAVDWLRSSARLDNLLSRPDNRVATALRRAQASGSARKAFMFAVNLQIPGREHHSAVFYFASDDPLHPDSLLYKFVHGDEAFRNSRFKIVNRIVKGPWIVKAAVGNHSACLLGKALCCRYLKGDNYFEIDVDIGSSALANAILHLALGYVTSVTVDMGFVVEAQSEEELPEKLVGAVRIAQMEMGSAVWVEPMGPEPASRAHGPVKGRSFGRVKHHARDEEV	67.64	275	1e-137	391		XP_002438942.1	hypothetical protein SORBIDRAFT_10g028670 [Sorghum bicolor]	326	MCPTKPDRPGQAATAAGSVEKSWREEAVAAGSLRLVDLDRGANGWASPPGDLFHLRARGYFNSGGGKRGKAPSAADWLLRPAGVDWLRSHARLDHVLARDDNSVAAAFRRARLRKDPTAHFLLAVNLQVPGRPDAYSAVFYFAAEAPIPPDSLLGRFIHGDDAYRNARFKIANRIVKGPWLVRATVGNYAACLLGRALTCRYHKGDDYLEIDVDIGSSAIASAILHLALGAVTSVTIDMGFLVESQSEEELPERLFGAVRIAQMEMGASKYVELPPDEAMPETAGRAGAGFRVSSAKVVNHSRQQDHAGGKVGRSMSCPERESGGK	60.2	294	4e-121	350		XP_002262758.1	PREDICTED: protein ENHANCED DISEASE RESISTANCE 2-like [Vitis vinifera]	305	MCSKTTQNQSSGSGSVSKQSSDWREEAINGGSLRHVDLHHGSNGWASPPGDLFSLRSKNYFTRKQKSPSGDWLLKPAGFDWLRSTSKLDNVLARPDNRVAHALRKAQSLNRSQKAFIFAVNIQVPGREHHSAVFYFATEDPIPPGSLFYRFIHGDDAFRNQRFKIVNRIVKGPWIVKAAVGNYAACLLGKALTCSYHRGSNYLEIDVDIGSSAIANAILRLALGYVTAVNIDMGFLVEAQAEEELPEKLLGAVRVCQMEMSSATFVEASPSPENATGPVAAVSKRGLGLSKVNHHKSEDDEDGNF	68.06	288	1e-145	412		XP_004245295.1	PREDICTED: protein ENHANCED DISEASE RESISTANCE 2-like [Solanum lycopersicum]	315	MCSTKQKQKQNLHNQRSVVPTSTSASGGDGGGGGDWREESITGGSLKHVDLDKGKNGWASPPGDLFNLRGPHYLTKKAKVPSGAWLLQPAGVDWLRSNSKLDHVLARHDNRVMNALKKSHSEGKSLKTFIVAVNLQVPGRDQHSAVFYFATNDDEPLEPGSLLYRFVNGDDAYRNSRFKIVNRIVKGPWIVKAAVGNYSACILGKALNCYYHRGPNYLEIDVDIGSSAIASAILHLALGSVTSVTIDMGFLVESQTEEELPEKLFGAVRICQMEMSSATFIDTTSSRKVLPTANLHNPCNSSKVQAEENGENKDD	70.08	254	4e-137	390		AT5G10750.1	---	Protein of unknown function (DUF1336)	302	MSPSKQRHRSSTGENKSKPVRSASSSAIPEWITESTNGGSLRRVDPDTGTDGWASPPGDVFSLRSDSYLSKKQKTPAGDYLLSPAGMDWLKSSTKLENALARPDNRVAHALRKAQSRGQSLKSFIFAVNLQIPGKDHHSAVFYFATEEPIPSGSLLHRFINGDDAFRNQRFKIVNRIVKGPWVVKAAVGNYSACLLGKALTCNYHRGPNYFEIDVDISSSAIATAILRLALGYVTSVTIDMGFLAEAQTEEELPERLIGAVRVCQMEMSSAFVVDAPPPQQLPSQPCRTLSSAKVNHDEDED	63.67	289	8e-134	382		1	9.2e-70	234.5	PF07059.7	DUF1336		---	---	---	---		1	GO:0005634	1	GO:0003674	1	GO:0008150
	330	Peam|HassGeneModel_330 augustus_masked-Ctg2221-processed-gene-0.5-mRNA-1	2393	AAGCCAAATATCCAGAGTGCCGTGTGGAAAATTCTGCCGATCCAGCAGATCCTTCCTTAAATCCCAAGAAAGTTTCTTGGAGTTACTGCATAGATCAGCAACATGTTTATGAAGATTCAATCATTTGTCGGATTTGCGATGTTGAAATACCAACTGTACATGTGGAAGATCACTCTAGAATCTGTACAATTGCTGATAGATGTGACTTAAAGGGCACAACTGTGAATGAGCGGCTTGAGAGAGTTGCTGAAACTCTTGAAAAGATAATGGAATCTTGTTCACCAAAAAGCTTAGATAATGCAGAAGTGGGAGGCCTGGAGGTTGCAAGGGTATCTACCTCAAGCATAACCAATTACTCTGATGGCCTATCACCTAAGCAAAACAACTTGTCCTGTCAAACTTCCGGAGGCGTAATTGATTGCCTTTCAGAAGGAAGTGTTACTCCACGATCTCCATTGTTGACACCACGGACCAGTCAGCTTGAATTACTATTGAGTGGAAAAAGTACAATAACAGAACATGAAAACTTTCAGCAGATACACGATCTTCTGGATATTGCTCGTGACATTGCAAAAATCAACACCAATGATTATAGCTCATTAGAATATTTGCTTTCCTGTCTAGAGGACCTACAAGATGTTGTACAGGGAAGGAAGGTGGATGCCCTAGTTGTTGAGACATTTGGACGGCGGATAGAGAAGTTGTTGCGGGAGAAATACTCACATCTTTGTGGGCAGATAGATGATGAAAGATTAGATTCATCAACTGGCACAGTTGATCAAGATGGTGCATTGGATGATGGTATGGTTCGTAGCCTACGATCGAGCCCCATTAATCCAAGTCGAAAGGTGTGGTCTAAAGTGATTGCCTTGTTCAGGGTGAATTGGGTTCTTTCTAGGTTGTTTCCCAGTTGGCAAGTTCTTAAAAAGGCTGATATGATTCGTAAGAATGCAGTGGAGAGTATTTTGGCTGAGCGCAACATCCTAATATCAGCTCGAAATCCTTTTGTGGTTCGATTTTTCTACTCCTTCACATGTAAGGAAAACCTTTATCTTGTCATGGAGTATCTGAATGGAGGAGATCTTTACTCACTGTTGGGAAACTTAGGATGTTTGGATGAAGACATGGCTCGTGTATATATAGCAGAAGTTGTTCTTGCATTGGAGTACTTGCACTCCATGAATGTGATCCACCGAGATCTGAAGCCGGACAACTTATTGATTGCTCATAATGGTCATATCAAGTTGACAGATTTTGGCCTCTCTAAGGTTGGTCTTATCAACAGCACGGATGATCTATCAGGCCCACCAGTCATTAGCCCCTCTTTACTTGGAGATGACGAACTACATTTGTCTGAAACACAGCAATCACAGAAACGAGAAGAGCGCCAAAAACAATCGGCTGTTGGCACTCCTGATTATTTGGCACCAGAGATACTTTTAGGAATGGGACATGGCAGAACTGCAGATTGGTGGTCTGTGGGTATTATTCTCTTTGAGCTGCTTGTAGGTATTCCACCATTCAATGCAGAACATCCACAGAAAATTTTTCATAATATAATGAATCGAGATATACCATGGCCGCGTGTTCCAGAGGAAATGAGCTATGAAGCATATGATTTGATTAACAAATTGCTCATTGAAAATCCAGTCCAGAGACTAGGTGCAACGGGGGCTGGTGAGGTAAAGCGCAACCCTTTCTTTAAAAACATCAACTGGGACAGTTTAGCGCGGCAAAAGGCTGCATTTATTCCAGTGGCAGATGATGCTTATGACACAAGTTACTTTACGAGCCGTCTTGGTTGGAATCCAGCAGATGCTTATATCCATGCCACGACTGGAGCTAGTGATTTTGACGACATGACTGATTCCAGTACCATTAGCTGCTGCAGCAGCTCACTCAGCAACCAATTGGATGGAGATGGTGATGAATGTTCTAATATGACAGATTTTAGTGCCCCCAACCTTACAGTGAAGTACTCATTTAGTAATTTTTCGTTCAAGAATTTGTCTCAGCTTGCTTCTATCAACTATGATATGGTGGATGGAGGCTACCTGCATTTCTGCAAGCTAGCTACAACGAAGTATGGAATAGCAGATCTGATACCCATGAAGTCGGAGTTGGATCTTGCAGTACCAAAGATTGGGGAGAGTTGAAGTTAGTGTAAGTGTAACTTTTTTCCGTATGTATTCTTTCATTTTTTAATCCAAAGTTGCACTGTAGTTATGCACACCTCAACTTTCATATGTGATTTCTCTAGAGGTTTAACCTTTGGGTGCAGACTGGCTAATGATGAGGCATATACTGAACCCAATCTGTCATTTGTATGTCGGTTCGGTAAATTCACAGGACATGGCCTGTCTGTAGTTTTCCCTTGAGACATTGATGGGCAG	629	MESCSPKSLDNAEVGGLEVARVSTSSITNYSDGLSPKQNNLSCQTSGGVIDCLSEGSVTPRSPLLTPRTSQLELLLSGKSTITEHENFQQIHDLLDIARDIAKINTNDYSSLEYLLSCLEDLQDVVQGRKVDALVVETFGRRIEKLLREKYSHLCGQIDDERLDSSTGTVDQDGALDDGMVRSLRSSPINPSRKVWSKVIALFRVNWVLSRLFPSWQVLKKADMIRKNAVESILAERNILISARNPFVVRFFYSFTCKENLYLVMEYLNGGDLYSLLGNLGCLDEDMARVYIAEVVLALEYLHSMNVIHRDLKPDNLLIAHNGHIKLTDFGLSKVGLINSTDDLSGPPVISPSLLGDDELHLSETQQSQKREERQKQSAVGTPDYLAPEILLGMGHGRTADWWSVGIILFELLVGIPPFNAEHPQKIFHNIMNRDIPWPRVPEEMSYEAYDLINKLLIENPVQRLGATGAGEVKRNPFFKNINWDSLARQKAAFIPVADDAYDTSYFTSRLGWNPADAYIHATTGASDFDDMTDSSTISCCSSSLSNQLDGDGDECSNMTDFSAPNLTVKYSFSNFSFKNLSQLASINYDMVDGGYLHFCKLATTKYGIADLIPMKSELDLAVPKIGES	53.152	Partial		XP_006854034.2 PREDICTED: probable serine/threonine protein kinase IREH1 [Amborella trichopoda]	PREDICTED: probable serine/threonine protein kinase IREH1 [Amborella trichopoda]	1134	MQAKKLQSKLRKIPPIPIRRSKDGKREGAESYPSSLLMASSLSLHYIRTRSAGFSCPPPTDSTHSENLISSDMVAPLQDGKPHVELGKKGSQLQSKPSECSDAPFSVEEDACETSGTPKEVDSPRFKAILRVTSGRKKRFPADIKSFSHELNSKGVKPFPFRKPRGLSHLEEIMGLIRAKFDGAKEEVSSDLAIFAGDLVTLLEKNVDAEDSWKKSLEDLLVLARECAMMSSNEFWQQCESIVLHLDDQRQELPMGTLKQLYIRILFILTQCTRLLQFHNERGGLTEDEHILGLHQCSDLGFYPDKHVLIEGGQDGKRSSIRKEYKSKSTRKYYVEDLSGLGRNQDQSGHLSDVDTAKSSDSPASRNRISSWKKLPSAAEKNQKKDSELDESPLSGKHNSFKHERQTEVDANIETAKTHQDSGSSAVTSTNTRRVSWGCCEDPHHNSNGNSMICRICEEKIHTLHVEDHSRICTIADRCDLKGYSVDERLERIAETLERILDSCTPRSSNNPGLGSPDLTKVSDSSVSERLECLSPKTSELPHQSSEEMIDFIPEDSDSSIMNDMRDLPSVESTTPQSPLLTPRASQVELLLSGRNMFSESENFQQVSDLVDIARCIAKADTADEQASENLVSCLENLQDVLLNRKVDALIVETFGRRIEKLFREKFLHLCDQADDDKVDTSSNAIEEDGSVDDDLVRSSRASPVNNKDRTSIDDFEIIKPISRGAFGRVFLARKRTTGDLFAIKVLKKVDMIRKNAVESILAERDILISVRNPFVVRFFYSFTCRENLYLVMEYLNGGDLYSLLRNLGCLDEDMARVYIAEVVLALEYLHSLHVIHRDLKPDNLLIAHDGHIKLTDFGLSKVGLINSTDNLSGPPVSGTAELGQDRPQLSASEQSHKREERQKQSAVGTPDYLAPEILLGMGHGTTADWWSVGVILFELIVGIPPFNAEHPQIIFDNILNRNIPWPQIPEEMSCEAQDLIDKLLTEDPIQRLGSTGAAEVKKHAFFKNINWETLARQKAAFVPASDDAHDTSYFMSRYNWASSNGHVYAPSNEYDDESDICSTSCSSSLSNLQDEDGDECGGLADFISIPVVHYSFSNFSFKNLSQLASINYDLITKSGKDSPKVSNPSVPLE	63.36	625	0	721		XP_002463999.1	hypothetical protein SORBIDRAFT_01g010330 [Sorghum bicolor]	1266	MVFKGRFFSSRHKSSESSSSPDGSNSPRTPTSAPASASAASPASSSSSRSDKKKTKSETPKKRDKLFGSAATAPKSAASSASSSPAGDGRKGSVPHHRDAGGGGGGGASAAALSPILASSLGLNRIKTRSGPLPQEGQRMAAALGSSNLSRGQGQAEPSAASAGVGGRKGVSSWADTSSSSRGKGKTTELPTRSAAGTSLGAGGKSTVKAKPSAQRNHSGDLRTPTHIPEAACAYDPCETPKESESPRFKAIMQATSAPRKRHPADIKSFSHELNSKGVRPFPFWKPRGIYNLKEVIKVIQVRFEKAKEEVNSDLAVFAGDLVSVMEKYADSHPEWKETLEDLLILARTCCVMTPGEFWLQCEGIVQDLDDHRQELSMGVLKKLYTRMLFILTRCTRLLQFHKESGFAEDEVVIDQRDKIIQSADRRILTPPGADDTTSRASKSDARKSYSQEQHNLKWKRSQEIKPVKLLPPLDTDVKKEPDSPTKERISSWKPFPSPVTKVPKESTPTKLESPNKKTDAHSTVSSHVELSSPVESLPQQQLPVKHQHKTSWGHWSDQPNISEEGSIMCRICEEYVPTHYVEDHSRVCAIADRCDQKGVSVDERLIRVAEMLEKMVESYSPKDLPNAAVSPDVAKVSSSSINEESDGPSPKLSDWSRRGSADMLDYLQEADNTISLDDIKNLPSMTCKTRFGPKSDHGMATSSAGSMTPRSPLTTPRSNHIDMLLAGKNAINESDDLPQIVELADIARCIANTPLDEESALSQMVTCIEDLQEIVNRRKHEALTVQTFGTRIEKLHREKYLQLCDSVDMDKVDSASTIMDEEDDVVRSLRASPVHPVKDRTSIDDFEIMKPISRGAFGRVFLAKKRTTGDLFAIKVLRKADMIRKNAVESILAERDILITVRNPFVVRFFYSFTSRENLYLVMEYLNGGDLYSLLRNLGCLDEDVARVYLAEVVLALEYLHSMHIVHRDLKPDNLLIAHDGHIKLTDFGLSKVGLINSTDDLSGPAVSGASLYGDDEPQMTELEQMDHRARRRNRSAVGTPDYLAPEIFWGQDMVNSEQSCSADWWSVGVILFELIVGIPPFNAEHPQTIFDNILNRKIPWPHVPEEMSFDAQDLIDKLLTEDPHQRLGANGASEVKQHPFFKDISWDTLARQKAAFVPSSDSASDTSYFTSRYSWNPSDENIYEAYEFEDSSDNGSLSGSSSCVSNRQDDMGEDSGGLNEFESSANVNYSFSNFSFKNLSQLASINYDLLTKGLKDDQPPRTET	56.22	651	0	644		XP_010662396.1	PREDICTED: probable serine/threonine protein kinase IRE [Vitis vinifera]	1190	MHDPPPPAVDSSPTAAPSASLKAKLRKIPPIPVRRNPRDDSVDDKEEEGDGESENDDVSDDDSEFILASSLGLNQIRTRSSPSPLRFTSLAGEPPNLGNDAKKNKDGAEARPKRTSPLCRATSMEHSQGKKISWIQPKSFRVPSPLNPGLEAHHAILAKEIQSPRFQAILRVTSGRRKRTSDIKSFSHELNSKGVRAFPFWKSRAVGHMEEIMVVIRAKFDRLKEEVNSDLGIFAGDLVGILEKTAETKLEWKEGLEDLLIVARHCAKMPPNEFWLKCEGIVQNLDDRRQELPMGTLKQAHTRLLFILTRCTRLVQFHKESGYEEDHILGLHQLSDLGIYSEHILGAMQQESGGPVDVNEKQSKKSHAQEHSSLAPKQDQVDHDLDSGVEDHEVGTAKSADSITSSYKMSSWKKYPSTAEKNHRKGNEAVDMTSKVKLDPLPVKDENKTGINDNTGNMVTPSCLSENAEATSKVHRVSWGCWSDQQQITYENSMICRICEVEIPTVHVEDHSRICTIADRCDLKGLTVNERLERVAETLERILECWTPKSTDTSGGSPDIVRVSISSASEELDDFSPKKNTLSRSCSTDMLDCVNEADNEFVMDDLNVLPEMSCDTRSFLTTDQGTRASSSGSLTPRSPLLTPRTNQIELLLSGRRAISEHENFQQISKLLDIARSVVTVNSNDYSALEYMLDRLEDLKYAIQYRKVDALIVQTFGRRIEKLLQEKYVHLCGQIEDEKIDSSNTMADEDSPVEDDAVRSLRASPINPSCKDRTSIEDFEILKPISRGAFGRVFLARKRATGDLFAIKVLKKADMIRKNAVESILAERNILISARNPFVVRFFYSFTCRENLYLVMEYLNGGDLYSLLKNLGCLDEDMARAYIAEVVLALEYLHSLNVIHRDLKPDNLLIGHDGHIKLTDFGLSKVGLINSTEDLSGPSVLLGHDEPNTTVQKPLKREQRQKHSVAGTPDYLAPEILLGMGHGTTADWWSVGVILFELLVGIPPFNAANPQKIFDNIMNRDIPWPKVPEEMSFEAHDLIEKLLIENPFQRLGATGASEVKKHVFFKGINWDTFARQKAMFIPSAESAYDTSYFMSRYIWNPEDEHVHGESDCEDTTETCSGTCSSGSFSNVQDEEGDECGNLADFSAPNLAVNYSFSNFSFKNLSQLASINYDLLVKTFKDSPETSRSSNP	63.86	642	0	753		XP_004235102.1	PREDICTED: uncharacterized protein LOC101250579 [Solanum lycopersicum]	1167	MSTTPANLELEKNKLNPIATASHSSHRSQAPSTSPSVNLKLRKIPPKPGHHPVAEDSLPDEDANEEGDHESRSETSFTNEASVLGLNHIRTRSSPSPLRACNSFVTPFDGVDSVGSKSSSVVQHPAENSSEQGKKVPWSQSRPLKVPPPSISSAEGSHAASSKEMQSPRFQAILRATSGRRKRVPDIKSFSHELNSKGVRPFPFWKSRALGRMEEIMVMVRAKFDKLKEEVNSDLGMFAGDLVGILEKTSESHPEWRESLEDLLVTARRCTKMPPSEFWSKCEGIVQTLDDHRQELPVGTVKQAHTRLLFILTRCTRLVQFQKESGYDEDHILSFHQLSDLGFYPERISGSKSQDLSARRGQKYLGYEQSNLPVKHDRTNEVGDTLEVSTAKSVASSAANSYRMSSWKKLPSAADRSRRGNDSAETTPSKDKTDSLQHKEEMSHFGNTPLCPSENSEETSKVKKVNWGMWDQPCLSYEDSFICRICEVEIPTVYVEQHSRICTIADRCDLKGWTVNERLERVVDTLERILESWTPKSTDTGAGSPDVSRGSTLNMPEELNALLVKQNGLSQRCSEDMLDCLPESDSRCLLENANSLTDISKKQLLAGSLTPRSPLVTPRTGQIELMLSGRITVSEHESYQQINKLLDIARSVSNANNNDYSTLEYLLDRLEDLKYAIQDRKVDALVVETFGRRIEKLLQEKYILLCGHIEDERVDASNATGDEDSSTEDDSSRSMRASPINTLSKERTSIEDFEIIKPISRGAFGRVFLARKRATGDLFAIKVLKKADMIRKNSVESILAERDILISVRNPFVVRFFYSFTCRENLYLVMEYLNGGDLFSLLRNLGCLEEDMARIYIAELVLALEYLHSLNIIHRDLKPDNLLISPSGHIKLTDFGLSKVGLINSTDDLAGPSVPSSAYLGEDRSKMDENSIKREQRQKNAVVGTPDYLAPEILLGMGHGATADWWSVGVILFELLVGIPPFNAEHPQQIFDNIINRDIPWPKIPEEMSLEAYDLINKLLNENPIQRLGATGSGEVKRLPFFRDINWDTLARQKATFVPSADAHDTSYFMSRYIWNPEDENVHGGSDFYELSESGSASFGSSSYSNPQDEEGDECGNLADFSTPSLNVNYSFSNFSFKNLSQLASINYDLIGKNSKESVEAANPSVP	63.97	630	0	727		AT5G62310.1	IRE	AGC (cAMP-dependent, cGMP-dependent and protein kinase C) kinase family protein	1168	MSTTEPSPENDRDPQPTTISTPTSTNAKLLKKIPAIPFRHSDKEGEDEQAKTDEVTTELAGEGPMSHDSPEILAPSSLGLNHIRTKSSPAPSPLRFSSATPLISPGQDDKDVAKEKPRVGVVDARADARARWPIPPHQPDQGKKVQWSQSKSQRVPANSNPGVESTHVGLAKETQSPRFQAILRVTSGRKKKAHDIKSFSHELNSKGVRPFPVWRSRAVGHMEEIMAAIRTKFDKQKEDVDADLGVFAGYLVTTLESTPESNKELRVGLEDLLVEARQCATMPASEFWLKCEGIVQKLDDKRQELPMGGLKQAHNRLLFILTRCNRLVQFRKESGYVEEHILGMHQLSDLGVYPEQMVEISRQQDLLREKEIQKINEKQNLAGKQDDQNSNSGADGVEVNTARSTDSTSSNFRMSSWKKLPSAAEKNRSLNNTPKAKGESKIQPKVYGDENAENLHSPSGQPASADRSALWGFWADHQCVTYDNSMICRICEVEIPVVHVEEHSRICTIADRCDLKGINVNLRLERVAESLEKILESWTPKSSVTPRAVADSARLSNSSRQEDLDEISQRCSDDMLDCVPRSQNTFSLDELNILNEMSMTNGTKDSSAGSLTPPSPATPRNSQVDLLLSGRKTISELENYQQINKLLDIARSVANVNVCGYSSLDFMIEQLDELKYVIQDRKADALVVETFGRRIEKLLQEKYIELCGLIDDEKVDSSNAMPDEESSADEDTVRSLRASPLNPRAKDRTSIEDFEIIKPISRGAFGRVFLAKKRATGDLFAIKVLKKADMIRKNAVESILAERNILISVRNPFVVRFFYSFTCRENLYLVMEYLNGGDLFSLLRNLGCLDEDMARIYIAEVVLALEYLHSVNIIHRDLKPDNLLINQDGHIKLTDFGLSKVGLINSTDDLSGESSLGNSGFFAEDGSKAQHSQGKDSRKKHAVVGTPDYLAPEILLGMGHGKTADWWSVGVILFEVLVGIPPFNAETPQQIFENIINRDIPWPNVPEEISYEAHDLINKLLTENPVQRLGATGAGEVKQHHFFKDINWDTLARQKAMFVPSAEPQDTSYFMSRYIWNPEDENVHGGSDFDDLTDTCSSSSFNTQEEDGDECGSLAEFGNGPNLAVKYSFSNFSFKNLSQLASINYDLVLKNAKESVEASNQSAPRPET	67.27	556	0	687		2	6.30E-55 | 1.10E-29	186.1 | 103.2	PF00069.20 | PF07714.12	Pkinase | Pkinase_Tyr		K08789	---	---	---		1	GO:0005634	5	GO:0004672, GO:0004674, GO:0005524, GO:0016301, GO:0016772	---	NA
	331	Peam|HassGeneModel_331 augustus_masked-Ctg2221-processed-gene-0.4-mRNA-1	312	ATGGGTTCTCAAGGACTAGATGAATTCCCTCCGATCACCCCGTTACAGACCGCCGTCAAAGAGCCATCGGATGCCGTTGAAGAGGACTGCCTCACTCCGAGATCGGATAATCACACCATCAAGCCACCTCTAGTATGCCCGCCGGCTCCAAGGAAGCGCAGGCCAGCTAAGAGAAAATCAGGGTCACCCCAGCAAGGTTTTTTCGCTGTGCCTCGCGATCTGAATTTGGTCTTCCTAGCTCTTCCCATGCCACCCAAGAAGAAAATTAGAGTAGGTGGCTATGCTACAGTTCCTGTTCCTCTTGCCTTTTAA	103	MGSQGLDEFPPITPLQTAVKEPSDAVEEDCLTPRSDNHTIKPPLVCPPAPRKRRPAKRKSGSPQQGFFAVPRDLNLVFLALPMPPKKKIRVGGYATVPVPLAF	99.04	Partial		---	---	---	---	---	---	---	---		---	---	---	---	---	---	---	---		XP_010656871.1	PREDICTED: uncharacterized protein LOC104880788 [Vitis vinifera]	104	MGLNLEELRPITPIRVAAISTRPANLTTTPEFKELHSEDEECRTPKSEDQVLRPPLVCPPAPRKPRPAKRKAAGPAPREFFQVPYDLASIFVVLSQPSKKMRSS	43.3	97	2e-07	45.8		---	---	---	---	---	---	---	---		---	---	---	---	---	---	---	---	---		---	---	---	---	---		---	---	---	---		---	---	---	---	---	---
	332	Peam|HassGeneModel_332 maker-Ctg2221-augustus-gene-0.9-mRNA-1	882	AAATAAATAGCGTACAAACACGGTCTTGTTTCCTTCTCCACCAGAAAAATATCGATTCCAAGTTCAAAGCCGCCGCTATCATTCGTTCATCGTAAAACGTCACCGCCAAGAAAACCCAAAGCATCTTCTCTTCCTCCATCCAAATCGAAATCGAAATCCAAATCGATTTGATTCGATCGAAGCTCCAAACTTTCAAGAACAACAAGAGCAAGAAGAAGAAGATCTAAAACCCTAGCTATCTCTGCAATGGCGTACGTAGATCACGCCTTCTCAATCACAGATGAAGATATAATGATGGAGCCTTCATACATCGTCCACAACCGACCTCCAATCAAAGAGATCGCCCTCGCAATCTCTCTCCTCGTCTTCGGAACCCTAGGCATCGTCTTCGGCATCTTCATGGCATACAACAGAATTGGAGGCGACAGAGCTCACGGGCTGTTCTTCGCGATATTGGGATCGGTGCTCTTCATTCCAGGGTTCTATTACACGCGGATTGCGTATTACGCTTACAAGGGCTACAAGGGGGGAGTTGCCAGCTCTCCTGTGATCAGGGACAGAGTTTCTTTACCCACCCTGACAGAAGGAGCTTCCTCCCTAGTTGTTTGGAGGAAGAAAAGTTCTCGTGCCAGCCAGAAGAAGTTTCAATTCAAAGAGGAGACAAATTTGATCTCCATGTCTGACAGGGTGGCGAAAGAGCTATGGGGCCTCAGTTCTATCAAGTGGTTGGGTATGGATACAACAGGGTCTATGGGTGGATTTTTGCTTGTGGGGGATGAGGGTTCTGTTTTAGTTGTCGAAAGTTGGATTGTGATGTTCTCAGTTTCAGCAGTGGTGGAGGATGTGAATCCTAAGCGAAGATGGATGATTTCCTCATTCTAT	212	MAYVDHAFSITDEDIMMEPSYIVHNRPPIKEIALAISLLVFGTLGIVFGIFMAYNRIGGDRAHGLFFAILGSVLFIPGFYYTRIAYYAYKGYKGGVASSPVIRDRVSLPTLTEGASSLVVWRKKSSRASQKKFQFKEETNLISMSDRVAKELWGLSSIKWLGMDTTGSMGGFLLVGDEGSVLVVESWIVMFSVSAVVEDVNPKRRWMISSFY	206.232	Complete		XP_006845753.1 PREDICTED: transmembrane protein 230 [Amborella trichopoda]	PREDICTED: transmembrane protein 230 [Amborella trichopoda]	102	MAYVDHAFSITDEDINGPSYVAHNRPPIKEIALAVSLLIFGTLGIIVGIFMAYNRVGGDRAHGFFFSILGSLLFIPGFYYTRIAYYAYKGYKGFSFSNIPPV	84.52	84	2e-47	150		XP_002438789.1	hypothetical protein SORBIDRAFT_10g026270 [Sorghum bicolor]	103	MAYVDHAFSITEDDDLVGGAVGGPRGAPVKEIAFAAALLAFGVVGVVAGSFMAAHQVGGDRAHGIFFAVLGVVMFIPGFYYTRIAYYAYKGYKGFSFSNIPPI	60.71	84	2e-25	95.1		XP_002267083.1	PREDICTED: transmembrane protein 230 [Vitis vinifera]	103	MAYVDHAFSISDEDIMMETSYIVHNRPPIKEIALAVALLVFGTLGIILGILMVYNRVGGDRAHGLFFAILGAILFIPGFYYTRIAYYAYKGYKGFSFSNIPPV	86.9	84	2e-50	159		XP_004242695.1	PREDICTED: transmembrane protein 230-like [Solanum lycopersicum]	103	MAYVDHAFSISDEDMMMEGSHADNNRGPIKEIALAVSLLVFGTLAIFLGIFMAINKVGGDTAHGLFFAILGGVLFIPGFYYTRIAYYAYKGYKGFSFSNIPPV	79.76	84	2e-42	138		AT4G29850.1	---	Eukaryotic protein of unknown function (DUF872)	103	MAYVDHAFSITDEDIMIETSYTVNNRPPVKEIALAVALLVFGTLGIVSGFFMAYNRVGGDRGHGIFFIVLGCLLFIPGFYYTRIAYYAYKGYKGFSFSNIPPV	80.95	84	2e-46	149		1	2.5e-22	78.8	PF05915.7	DUF872		---	---	---	---		1	GO:0005575	1	GO:0003674	1	GO:0008150
	333	Peam|HassGeneModel_333 maker-Ctg0671-augustus-gene-0.5-mRNA-1	1629	ATGGGGGCAGTGGGTCTCAGAAATCCTCCCATGTCGTTTTTCTTTATACAGTTACAGTGGAGTGCTAGCTCTATAGCATACGGCAGTGTGAAGATCCAGACAGCTCCAAATCCAGATTACTCAGACACTTGGATCCGTGCATGTTTTGCTGATGAAGGGATGGGTGAGGGATTCATAGATTTGAGAATTTGTACAGCTGAGGATTTCACAATGATATCGGTTTTTGATCTGGGAGAAGAGGCTCCTGATAAGGTGCTCCACAGGATTTACAGCAATTTGGAAAAACTTAAGTCCGGTGGTGATGGTTTTGCTGCAGAAATTCAAAGGAGGCTGAGAATAATAGTTGCTGGTGGAGATGGTACAGCAAGTTGGCTGCTTGGAGTTGTTTGTGATCTCAAACTGGCTCATCCACCTCCTATTGCTACAGCACCCTTAGGAACTGGCAACAACCTTCCATTTTCCTTTGGTTGGGGTAAGAAAAATCCTGGCACAGATACTCAGTCAGTGAAATCCTTTCTGGAGAAAGTGAAAAAAGCAAAGGAGATGGAAATAGATAGCTGGCATATTCTGATGAGGATGAAAGCTCCCAAAGAAGGTCCATGCGATCCCATTGCACCTCTAGAATTACCACATGCTCTGCATGCATTTCAACGTGTGTCTGATACAGATTCTCTGAACCAGGAAGGTTACCATACATATCGTGGAGGGTTTTGGAACTACTTCAGCATGGGAATGGATGCTCAAGTGTCATATGCATTTCATTCTGAGAGGAAGCTTCATCCAGAGCGATTCAAAAATCAGTTAGTTAATCAGGATGGGAAAGGACGTAGGAAGAAATACCATGTGATAATATGGAAGTATGTAGAACTTCCTGTGGAAAATGCCGAGTACATATGCTATGCTTGGTTGCACACAAGGATGGTTTGCTACTTCTCTCTTTCATCGTTCCTCAAGGTATTGAACATTGCACAGCTTGCAAAGGTAAAAGTCATGAAGAAACATGGTCCATGGGAGGACCTCCACATACCACATAGCATTAGATCAATTGTTTGTCTCAACTTGCCTAGCTTCTCTGGTGGATTTAACCCATGGGGAACCCCGAATACGAACAAGAAACGAGATAGAGGCTTGACTGAGCCATTTGTAGATGATGGGCTTTTTGAGGTTGTGGGCTTTAGAGATGCTTGGCATGGGCTTGTTTTACTTGCCCCCAAAGGACATGGGACTCGCCTTGCTCAGGCACACCGAATCCGCTTTGAGTTTCACAAGGGCGCAGCTGATCACACCTTCATGAGAATTGATGGAGAGCCATGGAAACAGCCTCTCCCCAGTAATGATGACACTGTTATGGTTGAGATCTCTCACCTTGGTCAAGTCAAAATGCTCGCCGTCCATGGCTGCAAATCGAAAAGCATGAAAGATCCATCATCAGTGTCATCGGCCAGTCATCACGGTGATGAAGAAGGCAACAGTGACTCTGACTCTGAAGTGGACTCCGAGGAGAAGAGAAAGTTTGGTGCCGCAGATACCTTCAGAATCCCAGATGAAATTGATGATTGTAATGTGCGTCTACTGCTTTATGCTTCTCGCAGACCATCTGGTCATGGGCAAAGCAGTGCTGATTTGTAA	542	MGAVGLRNPPMSFFFIQLQWSASSIAYGSVKIQTAPNPDYSDTWIRACFADEGMGEGFIDLRICTAEDFTMISVFDLGEEAPDKVLHRIYSNLEKLKSGGDGFAAEIQRRLRIIVAGGDGTASWLLGVVCDLKLAHPPPIATAPLGTGNNLPFSFGWGKKNPGTDTQSVKSFLEKVKKAKEMEIDSWHILMRMKAPKEGPCDPIAPLELPHALHAFQRVSDTDSLNQEGYHTYRGGFWNYFSMGMDAQVSYAFHSERKLHPERFKNQLVNQDGKGRRKKYHVIIWKYVELPVENAEYICYAWLHTRMVCYFSLSSFLKVLNIAQLAKVKVMKKHGPWEDLHIPHSIRSIVCLNLPSFSGGFNPWGTPNTNKKRDRGLTEPFVDDGLFEVVGFRDAWHGLVLLAPKGHGTRLAQAHRIRFEFHKGAADHTFMRIDGEPWKQPLPSNDDTVMVEISHLGQVKMLAVHGCKSKSMKDPSSVSSASHHGDEEGNSDSDSEVDSEEKRKFGAADTFRIPDEIDDCNVRLLLYASRRPSGHGQSSADL	110.178	Complete		XP_006841856.1 PREDICTED: diacylglycerol kinase 5 [Amborella trichopoda]	PREDICTED: diacylglycerol kinase 5 [Amborella trichopoda]	489	MGDCSSETKQLLKEFWIPDYIVKPGADVQRISSTPECPVLVFINSKSGGQLGGQLLVTYRNLLNSDQVFDLGEDAPDIVLHRLYGNLEMLKSKGDHFAAEIEKCLKIIVAGGDGTAGWLLGVVSDLKLSHPPPIATVPLGTGNNLPFSFGWGKKNPGTDRESVESFLHLVKDAKEMKIDSWHILMRMRAPKEGSCDPIAPLELPHSLHAFQRVSPTDSMNEEGYHTFRGGFWNYFSMGMDAQVSYAFHSERKLHPGRFKNQLVNQSTYAKLGCSQGWFCASLFHPSSRNIAHLTKVKIWKRGTWQDLEIPSSIRSIICLNLPSFSGGLNPWGTPNKKKKQDRDLTPPYVDDGLLEVVGFRDAWHGLVLLASKGHGTRLAQAHRIRFEFHKGSADHTYMRLDGEPWKQPLPCDDDTVMIEISHLGQVNMLARDDCKAKSLHDPSTPTSAGNEDEDGDSDDSTKDETEERRKFGAADTFKFMQDEDPAWFS	70.56	445	0	591		XP_002445154.1	hypothetical protein SORBIDRAFT_07g004970 [Sorghum bicolor]	502	MEGEAETVVGSSSKPCGQLEDYYIPDYILKPGVEQVLVDHAPPCPIVVFINSRSGGQLGSSLIKTYRELLNEAQVFDLSEETPDKVLHRLYANVERLKMEGDILAVQIWRKLRLIVAGGDGTASWLLGVVSDLKLSHPPPVATVPLGTGNNLPFSFGWGKKNPSTDQEAVKSFLGLVKHAREIKIDSWHIMLRMRVPEEGPCDPIAPLELPHSLHAFHRVSSSDSLNMEGYHTFRGGFWNYFSMGMDAEVSYAFHSERKRNPEKFKNQLTNQGQYAKLGLKQGWFCASLSQPSSKNLAQLAKVKVMKRAGGLWEELHVHHSIRSIVCLNLPSFSGGLNPWGTPGTRRAADREFTPPFVDDGLIEVVGFRDAWHGLVLLAPNGHGTRIAQAHRIRFEFHKGAAEHTFMRVDGEPWKQPLPKDDDTVVVEISHLRQVTMLANEPCRSKSVNDPSSPSLAHDSSHGDDKDMAAEEDEDEWEDGRRKFGAADTFKLPDEIDIAHLS	66.37	449	0	582		XP_010657409.1	PREDICTED: diacylglycerol kinase 5 [Vitis vinifera]	485	MANSNSEFDLKDFRIPDYILVPESEVEAVSYVPECPVIVFINSKSGGQLGGDLLITYRSLLNEKQVFDVNQEAPDKSLSRIYVNLEKLKHSEDDFAFKIQERLRIIVAGGDGTAGWLLGVVSDLKLSQPPPIATVPLGTGNNLPFSFGWGKKNPGTDSRSVESFLGQVKKAKEMKIDSWHFLMRMKAPKEGSCDPIAPLELPHSLHAFHRVSETDSLNMEGYHTFRGGFWNYFSMGMDAQVSYAFHTERKLHPEKFTNQLVNQGTYARLGCTQGWFAASLFHPASKNIAQVAKISVMKKVGGHWEELKISNSIRSIVCLNLPSFSGGFNPWGTPNARRRRDRDLTAPFVDDRLIEVVGFRDAWHGLVLLAPKGHGTRLAQAHRIRFEFHKGSADHTFMRIDGEPWKQPLPDDDDTVMVEISHLGQVKMLATDNCKSKSCEDPTSPPAPETEEPDSNEEEEGEEWKKFGAAETFRIPDDVDISHLS	69.18	464	0	598		XP_010327056.1	PREDICTED: diacylglycerol kinase 5-like [Solanum lycopersicum]	493	MATSESNFNEDIKKDFYIPTYILSEDASRSDDVKLPDVPTCPVLVFINSKSGGQLGGDLLNTYQSLLNKDQVFDLGKETPDSVLRRLYLNLEKLKSNGDKFAVKLEERLRIIVAGGDGTAGWLLGVVSDLKLSQPPPIATVPLGTGNNLPFSFGWGKKNPGTDQNSVISFLKKVMDAKEMKIDSWHILMRMRAPKEGCCDPIAPLELPHSLHAFHRVAPSDDLNVEGCHTFRGGFWNYFSMGMDAQVSYAFHSERKMHPEKFKNQLVNQSTYARLGCTQGWFFASLVHPSSRNIAQLAKVKIMKKHGEWQDLDIPPSIRSIVCLNLPSFSGGLNPWGTPNSNKRRDRDLTPPYVDDGLIEVVGFRNAWHGMVLLAPNGHGTRLAQAHRIRFEFHKGAADHTFMRIDGEPWKQPLPVDDDTVVVEIAHLGQVKMLATHDCRSKSVHDPSGHVNHDCDDGDSDGEEDDSVVEEQRKFGAADTFKIPEEVDISHIS	69.21	445	0	610		AT2G20900.2	DGK5, ATDGK5	diacylglycerol kinase 5	491	MEKYNSLSDFLKEFYIPTYVLSAETEEEEEEESRPTPASPVLVFINSKSGGQLGGELILTYRSLLNHNQVFDLDQETPDKVLRRIYLNLERLKDDDFARQIREKLKIIVAGGDGTAGWLLGVVCDLKLSHPPPIATVPLGTGNNLPFAFGWGKKNPGTDRTAVESFLEQVLKAKVMKIDNWHILMRMKTPKEGGSCDPVAPLELPHSLHAFHRVSPTDELNKEGCHTFRGGFWNYFSLGMDAQISYAFHSERKLHPEKFKNQLVNQSTYVKLGCTQGWFCASLFHPASRNIAQLAKVKIATRNGQWQDLHIPHSIRSIVCLNLPSFSGGLNPWGTPNPRKQRDRGLTPPFVDDGLIEVVGFRNAWHGLVLLAPNGHGTRLAQANRIRFEFHKGATDHTFMRMDGEPWKQPLPLDDETVMVEISHLGQVNMLATHDCRSRSVFDPSTPRHQDGAEDYDDNEDDSVAEGEEFRKFGAADTFKIPDEVDISQLS	67.63	448	0	593		2	5.60E-34 | 1.10E-15	117.6 | 57.2	PF00609.14 | PF00781.19	DAGK_acc | DAGK_cat		K00901	dgkA	diacylglycerol kinase (ATP)	[EC:2.7.1.107]		---	NA	1	GO:0004143	2	GO:0007205, GO:0009723
	334	Peam|HassGeneModel_334 maker-Ctg0671-augustus-gene-0.4-mRNA-1	525	CAGGTGGTTATTTCTCTTTTGCCAGAGTTAAGAAGAACAACAAAACAGTAATTGAATTACTTTTCAAGTGCCTATAGGAAGCCCCTCCTCAAACAAAAATCCTAGGTCCGCCACTGGGTAGGTGCATAGATGGGTGAAAGTGGTGAAGAAGAGTTGGGAATAGGGAAGGGAGACAAGCTTATCCTGAGGGGATTGAAATTCCATGGATTTCATGGGGTGAAAGAAGAGGAAAAGAAGCTCGGCCAGAAATTCCTAGTAGATGTTGATGCCTGGTTAGATCTTCGCAAAGCTGGCAAAACCGATTGCCTCTCAGACACTGTCAGCTACACTGCTATTTACAGGGGAAGCCAGGAATTTGTCCTAGAGGGGGGTTTTGAATCTTTTGGAGTCAGTGGCCCACCTCATGCGAATACCATACTGATGAAGTTCCCTCAGATATCTGCCGTCCGGGTGAAGGTTGGGAAACCTCATGTTGCTGTTCGTGGCCCCGTTGATTATCTCGGAGTCGATATTGTCAGATACAGA	132	MGESGEEELGIGKGDKLILRGLKFHGFHGVKEEEKKLGQKFLVDVDAWLDLRKAGKTDCLSDTVSYTAIYRGSQEFVLEGGFESFGVSGPPHANTILMKFPQISAVRVKVGKPHVAVRGPVDYLGVDIVRYR	92.176	Complete		XP_011623653.1 PREDICTED: dihydroneopterin aldolase 2 [Amborella trichopoda]	PREDICTED: dihydroneopterin aldolase 2 [Amborella trichopoda]	129	MDDEEISKGDKLIMRGLKFHGYHGVHEAEKKLGQKFLVDIDAWLDLKKAGETDNLNDTVSYSEIYRLVKGIVEGPSHNLLESVANTIACSILTAYPPITALHVKLGKPHVAVQGTIDYLGVEIYRNRPK	61.36	132	3e-47	148		XP_002445707.1	hypothetical protein SORBIDRAFT_07g024490 [Sorghum bicolor]	133	MAEEAAATLAGGDKLILRGLQFHGFHGVLKEEQTLGQKFVVDIDAWMDLAAAGESDSIADTVSYTDIYGIAKDVIEGTPHNLLESVAHSIAKATLLKFPQISAVRVKVGKPHVAVQGVLDYLGVEIMRHRKKE	59.69	129	2e-47	149		XP_010652439.1	PREDICTED: dihydroneopterin aldolase-like [Vitis vinifera]	196	MAIRKKMKMKMKKGSDRIRRISFSQLPQHRVLRRNFPSLRHGHSFYLARIGVITMETSLGGAMVDSGEIMKGDKLILRGLRFHGFHGVKPEERKLGQKFLVDVDAWMDLRAAGRSDCLSDTISYTDIYRIVKEIVEGPPQNLLESVAQLIASTTLTKHSRISAIRVKVGKPHVAVQGPVDYLGVEILRYRSVDAQI	63.38	142	1e-54	169		XP_010327689.1	PREDICTED: dihydroneopterin aldolase isoform X1 [Solanum lycopersicum]	130	MDMPKGDKLVLRGLKFHGYHGVKQEERKLGQKFLVDVDAWMDLRSAGESDCLSDTLSYTDIYRLVKEVMEGPPKNLLESVAQLIASTTLTKYPEVSAVRVQVGKPHVAVQGPVDYLGVEIIRYRSLDVQN	67.2	125	3e-56	171		AT3G11750.1	FOLB1	Dihydroneopterin aldolase	146	MHSSLETTAPATLERRESNLGDKLILKGLKFYGFHGAIAEERTLGQMFLVDIDAWVSLKKAGESDNLEDTISYVDIFSLAKEIVEGSPRNLLETVAELIASKTLEKFHQINAVRVKLSKPNVALIKSTIDYLGVDIFRQRNTSSKN	52.5	120	1e-37	124		1	3.9e-21	75.3	PF02152.13	FolB		K01633	folB	dihydroneopterin aldolase / 7,8-dihydroneopterin epimerase	[EC:4.1.2.25, EC:5.1.99.		2	GO:0005829, GO:0009507	1	GO:0004150	2	GO:0006760, GO:0010304
	335	Peam|HassGeneModel_335 maker-Ctg0671-augustus-gene-0.6-mRNA-1	1302	TTTTACTTTGAGGACTTTGTTACCTTTGGGACATTTTCTTCTCTCCTAATTATAGCTTCTTCTTCTTCTAGTCTCTCTTTGAAAGTTTGCAATCAACCTCATTCATCTCCATCAATTAGAAGATAGTCTTAAAGGGTTTTTGAGAACATGGGTAGAGGTCCTTGTTGCGATAAGAATGGACTCAAGAAGGGACCATGGACGCAAGAGGAAGACCAGAAGCTCATGGACTACATACAAAAGCATGGTCATGGAAGCTGGAGAACATTGCCCAAGAATGCAGGCCTAGCGAGGTGCGGTAAGAGCTGCCGCCTCCGTTGGACTAATTATCTCCGACCAGATATCAAGCGAGGGCGATTCTCTTTCGAAGAAGAAGAGACCATCATTCAATTGCACAGCATTCTTGGAAACAAGTGGTCAGCTATTGCAGCCCGCTTACCAGGGCGAACCGATAATGAAATCAAGAACTACTGGAACACCCACATCAGGAAGAGGCTGCTTCGAATGGGAATTGATCCAGTAACTCACAGCCCGCGACTTGATCTTCTAGACCTCTCTTCAATTCTTGGCTCATCAATTTACAACCCAACTCAGTTGCATCTCTCTAGACTTCTTGGGATTGACCCTGTTGTCAATTCTGAACTCTTGAGGCTTGCCTCCAACATCCTATCCTCGCAGTGCAATAACCTGAATCTCCTACCCCAAAATCTTCAAGAAAATGATCAGTTCTCCAATCCCCAAATCCAGAACCAATTCTCATCTTTAGTTCAAGCCCAACAACTCCAAAACCCAATTCAAGAGATCCCATCTTGCACCACAGAAAATACTTTTGTAAGTGACCCCCAACTTCAAGCCCAACAACTCCAAAACCCAATTCAAGAGATCCCATCTTGCACCACAGAAAATACTTTAGTAAGTGACCCGCAACTCATGCAAGCCAATGTGGATCAAATTTCGTCTAATCCAATCGATTTCCCCGGCCAAAACGTGCAATCAGATCTCTATCAAGACAATGGAGTGCCTTGTAGTCTAGACCCGGATTTCGTGCCAATTTTGAACTATGGCTTCTTCAATTCAGACCAATCTATTGTGCACCCATCACCCGAAAGCTCAGATTTTCAGCTAAATCACAATCAAAACTTCAACTTTGCTTCCGTTCTATCGACACCCGCGTCGAGTCCAAAGACACTGAATTCATTGTCGACGCACATCAACAGCAGCACTGAAGATGAGAGGGATAGCTATTGCAGCAACATGTTGAAGTTCGAGATCCCTGATCTCTTGGATATGAGTGACTTCATGTGA	384	MGRGPCCDKNGLKKGPWTQEEDQKLMDYIQKHGHGSWRTLPKNAGLARCGKSCRLRWTNYLRPDIKRGRFSFEEEETIIQLHSILGNKWSAIAARLPGRTDNEIKNYWNTHIRKRLLRMGIDPVTHSPRLDLLDLSSILGSSIYNPTQLHLSRLLGIDPVVNSELLRLASNILSSQCNNLNLLPQNLQENDQFSNPQIQNQFSSLVQAQQLQNPIQEIPSCTTENTFVSDPQLQAQQLQNPIQEIPSCTTENTLVSDPQLMQANVDQISSNPIDFPGQNVQSDLYQDNGVPCSLDPDFVPILNYGFFNSDQSIVHPSPESSDFQLNHNQNFNFASVLSTPASSPKTLNSLSTHINSSTEDERDSYCSNMLKFEIPDLLDMSDFM	106.124	Complete		XP_006841861.1 PREDICTED: transcription factor MYB39 [Amborella trichopoda]	PREDICTED: transcription factor MYB39 [Amborella trichopoda]	362	MGRAPCCDKNGLKKGPWTPEEDQKLIDYIKKHGHGSWRTLPKSAGLSRCGKSCRLRWTNYLRPDIKRGRFSFEEEETIIQLHSILGNKWSAIAARLPGRTDNEIKNYWNTHIRKRLLRMGIDPVTHSPRLDLLDLSSMASLLNSSLYNLSQYDLSKFLGLDQTLVNTDVLRLASGLLNSQTENTDLLLHSLLQNNHLTTTQMQNPYQNFQNPTQNVIPNPQIQAQIPEIPSCTTSNTQFFSETQYPSNFSAQTLPPCPMFPETPNVIDSNLGDNIEPLLNLCYPCGGEQSVLDPLSETSTYQSTNTSNQSFGFASVLSTPTSSPTPLNSSSNYVNSYTEDERDSYCSNLIQQFSIPDLLDML	58.93	392	9e-130	376		XP_002463015.1	hypothetical protein SORBIDRAFT_02g036250 [Sorghum bicolor]	374	MGRAPCCEKSGMKKGPWTPEEDEKLIAYIKKHGQGNWRTLPKNAGLARCGKSCRLRWTNYLRPDIKRGRFSFEEEETIIQLHSILGNKWSAIAARLPGRTDNEIKNYWNTHIRKRLLRMGIDPVTHAPRLDLLDLSALLKPAAAAYYPTQADLDTLRALEPLANYPDLLRLASTLLSSGPPAIGDHHQNGQLLPWILQAQMAQQAAAAMAQQVAPPPQQQAEQFMQAGAACQMPDLVHMNSNPTTVQQQLAAAHQDMAAAACHSMQPPNNTGYEVDSLDVPALMQMVQAADASNLQQWSSTVTSSSNNNNNNNNNVGSGVSTPSSSPVARLNHSTSTTTTTYGGASASTSNDAAAAAALFNMQLSELLDVSDYM	80.23	172	6e-90	275		XP_002266049.1	PREDICTED: protein ODORANT1 [Vitis vinifera]	362	MGRSPCCDKNGLKKGPWTPEEDQKLIDYIQKNGYGNWRTLPKNAGLQRCGKSCRLRWTNYLRPDIKRGRFSFEEEETIIQLHSILGNKWSAIAARLPGRTDNEIKNYWNTHIRKRLLRMGIDPVTHSPRLDLLDLSSILSTSLYNSSHMNVSRFLGMQPLVNPELLRLATSLMSSQRENPNFLLQNVQENQLCNAQVQNSFTHLVQPNQIQTPIQEIPACNPLSSSFSNESQVMEPNAEQFPSNITDFSSQNSQLISDWQSNGLPSDLSEEYYVPHPSSVGYYGSEQTIMDPSSDNSVFQSNNNFSFASVLSTPSSSPTPLNSNSTYINSSTEDEREISYGSNMYLKFETPDHLLDVNYEMM	64.19	391	1e-144	415		XP_004232789.1	PREDICTED: transcription factor MYB39 [Solanum lycopersicum]	362	MGRAPCCDKNGLKKGPWTPEEDQKLIDYIQKHGYGNWRTLPKNAGLQRCGKSCRLRWTNYLRPDIKRGRFSFEEEETIIQLHSILGNKWSAIAARLPGRTDNEIKNYWNTHIRKRLLRMGIDPVTHSPRLDLLDLSSILNHSIYNNSSHHQMNLSRLLGHVQPLVNPELLRLATSLISSQRQNTNNFLIPNNLQENQIICQNQLPQMVQNNQIQDFSTISTTPCVPFSSHEAQLMQPPITTKIEDFSSDLENFGNSQNNCQVINDDEWQLSNGVTDDYFPLQNYGYYDPLTSDENNNNFNLQSVVLSNLSTPSSSPTPLNSNSTYFNNSSSTTTEDERDSYCSNMLNFDNIPNIWDTTNEFM	54.99	411	4e-118	347		AT4G21440.1	ATMYB102, ATM4, MYB102	MYB-like 102	350	MARSPCCEKNGLKKGPWTSEEDQKLVDYIQKHGYGNWRTLPKNAGLQRCGKSCRLRWTNYLRPDIKRGRFSFEEEETIIQLHSFLGNKWSAIAARLPGRTDNEIKNFWNTHIRKKLLRMGIDPVTHSPRLDLLDISSILASSLYNSSSHHMNMSRLMMDTNRRHHQQHPLVNPEILKLATSLFSQNQNQNLVVDHDSRTQEKQTVYSQTGVNQYQTNQYFENTITQELQSSMPPFPNEARQFNNMDHHFNGFGEQNLVSTSTTSVQDCYNPSFNDYSSSNFVLDPSYSDQSFNFANSVLNTPSSSPSPTTLNSSYINSSSCSTEDEIESYCSNLMKFDIPDFLDVNGFII	47.95	390	9e-96	290		2	6.30E-33 | 5.70E-19	112.5 | 67.9	PF00249.26 | PF13921.1	Myb_DNA-binding | Myb_DNA-bind_6		K09422	---	---	---		1	GO:0005634	2	GO:0003677, GO:0003700	13	GO:0006355, GO:0006970, GO:0007165, GO:0009414, GO:0009611, GO:0009651, GO:0009723, GO:0009733, GO:0009737, GO:0009738, GO:0009753, GO:0015824, GO:0042538
	336	Peam|HassGeneModel_336 maker-Ctg0671-augustus-gene-0.7-mRNA-1	1394	CCCCAATCTTGAAACACCCGAAATATCATCCATACCACAAAAAAATCATTTCATCACGAAGACCCAAGATTTTTTCCCCCATCTTCTTCCTCGCCATGAATCTGTCATTGCATTCCAGTCCTCATCGATTCTCTCTCTCCATATCCAGACCCTCTCGCTCTCATTCCTCCCCCACGAGGTGCAGCAGCAGCAGCAGCAGCTTGCCGTTTGCAAAGGGCAAGGCCAAGTACTACGGAGAGCTCGAAGCTGCCGTTGATGCCGTGCAGAGAGCTTGCCGTCTCTGCGTCGACGTGAAAAGATCATTGTTTTCTGGTGATGGGCGGATTCTTGAGAAGAACGATCAGACACCAGTAACAATTGCTGATTTTGGTGTTCAGGCTCTGGTCAGCTTAGAGCTTAGCAGATTGTTTCCTTCGATTCCTTTAGTGGCTGAGGAGGATTCCTCATTCCTGCGGGCTAACTTAGCAATTCCAGAAGGAGAGGAGGGTCATGGTCATAATCTTTTGGTGGATTCTGTGTTCAATGCTGTAATTGGTAAGGCAAGTGTTGGAGATAAATCTTTAACTCATCATGATGTCCTGGAAGCAATTGATCGAGGGGGACAGGATGCATTTGCCTTGGGAGCAGAACCCGCAACATATTGGGTACTTGATCCAATTGATGGAACACGGGGATTTGTGAAAGGTAGTGAGGCGTTATATGTGGTAGGGTTGGCTCTGGTAGTGGAAGGTGAGATTGCATTAGGTGTTATGGGATGTCCCAAGTGGCAGGAAGATCATCTTCCTATCAAAGAAGCCAGTAATGAAGGCTGGGTGGTGGATAAAATTGATGCATCTGGACAAGGTGTCATTATGTTTGCCCATGTAGGATGTGGAACATGGAAGAAGAGCTTGTCAGAGATGCAGGATACTACGAACAGAATTCACGATGGCTGGGTGAGATGCTTTGTGGATGAGTATTCCATGGTGCATGAGGCAAAATTTTGTGTCTCTTATGGTCAATCCTGGGAGTCATTGCCATTATCGACTTTGCCCAGTTCAACAACTGATGCTGACAGTATTGAAGATAACCGAAAGGTTTCACTTTTACCAACATGTTGTGGGAGCTTGTGTAAGTATTTAATGGTTGCTTCAGGCAGGGCTTCTGTTTTCATTCTTCGAGTGGAGCTGCAAACTGCAATCAAGGCTTGGGATCATGCTGCTGGTATGATATGTGTTAATGAAGCAGGAGGGCAGGTTACTGACTGGAAAGGGAGTCGGCTTGATCTTGCAGTGGATCAAGTGGAGCGGAGGGCTATCTTTCCTTCTGGTGGTGTGCTTGTAACAAATGGCATGTGTCATGTTGGCCAGATGCCAGTCAAGCTGAGATTCAGCTTGTTCGGATCTTTCTGGATG	433	MNLSLHSSPHRFSLSISRPSRSHSSPTRCSSSSSSLPFAKGKAKYYGELEAAVDAVQRACRLCVDVKRSLFSGDGRILEKNDQTPVTIADFGVQALVSLELSRLFPSIPLVAEEDSSFLRANLAIPEGEEGHGHNLLVDSVFNAVIGKASVGDKSLTHHDVLEAIDRGGQDAFALGAEPATYWVLDPIDGTRGFVKGSEALYVVGLALVVEGEIALGVMGCPKWQEDHLPIKEASNEGWVVDKIDASGQGVIMFAHVGCGTWKKSLSEMQDTTNRIHDGWVRCFVDEYSMVHEAKFCVSYGQSWESLPLSTLPSSTTDADSIEDNRKVSLLPTCCGSLCKYLMVASGRASVFILRVELQTAIKAWDHAAGMICVNEAGGQVTDWKGSRLDLAVDQVERRAIFPSGGVLVTNGMCHVGQMPVKLRFSLFGSFWM	102.49	Complete		XP_006841857.1 PREDICTED: putative PAP-specific phosphatase, mitochondrial [Amborella trichopoda]	PREDICTED: putative PAP-specific phosphatase, mitochondrial [Amborella trichopoda]	435	MNLLHSKSLSSTLRFKSPERIYSREISSRLFSIRCCLPFPREKAKHYRELEVAIDVVQSACRICIDVKKSLSLNDGRIVEKNDQTPVTIADFSVQALISLELNRSFPSIPLVAEEDSTFLRSSLTNSIEDKDYASSFLVDSVLAAVIGKASIESKPLSQEDVLNAIDRGGSGAHTFDAKPSTYWVLDPIDGTRGFLKGRKALYVVGLALVVEGEIAVGVLGCPNWKEESVSVQGLCSEDKIPNISECHANQAGILMVSHVGCGTWTRRLSSMLGNMDFLVIHDGWTRCSVDPCAFVYEARFCIPDSQTWESLPLSTIYSSTTDMGSSIKDKTKLVLKSVCCGSLCKYLMVAMGMASVFILRARMKTVIKVWDHVAGMICVSEAGGRVTDWKGSDLELAADKLQRRVIFPVGGILVTNGALHNHILQMISTDSSRV	61.36	383	2e-161	461		XP_002439309.1	hypothetical protein SORBIDRAFT_09g004170 [Sorghum bicolor]	439	MPLALQLRLPLPRVLVVQRCRCRLPPSRLSVRAEAAAGVAVAAAAAPSSVVHDELCMLPFSPELASHHRELAAAVASVERACRLCVDVKASLLSGDRKFLEKNDETPVTIADFGVQALISFELQQLFPSIPLVAEEDSACLRSLNADESNSNELVESISSFVAERVSNSGSPLSHADVLSAIDRGGKDAVSFDPNPATYWVLDPIDGTKSFLKGADDSLYVVGLALVVDGKLAVGVMGCPNWTDGITDKNNDESLAAPPGRGILMVSHVGCGTWSRPLSSEIDQFTTALDAWKRCFVDPCSIAHMARYCIVDSHTWDMMPLSLYFNSTMDQSDPRDENRILLQNSCGGSLSKYLMVASGRMSVFILLARAEKQIKAWDHAVGVICVQEAGGQTCDWRGEPLDFAADQTGRRIIYPWGGVLATNCALHDELVEMITATYN	53.3	379	7e-129	379		XP_003635071.1	PREDICTED: putative PAP-specific phosphatase, mitochondrial [Vitis vinifera]	437	MSGQCSISELWGQSSLIEAALHHLPAMGLLHHCSPVPTVRFLITHRIIMPLRYSSPRLLTVRSSLPFPTQKAKYHRELEAAVHVVERACRLCVDVKRSLLSGDGRILEKNDQTPVTVADFGVQALISLELGKLFPSIPLVAEEDSAFLRSNNLADLVVDAVTGKAKFGDKQLTHDDVLDAIDRGGKDAFTFGANPATYWVLDPIDGTRGFLKGCEALYVVGLALVVEGEIVLGVMGCPNWQEDLSSTEVQEDENKPSGPGIIMVSHVGCGTWIKRFYNILDNSPNMPDCWNRSFVDQCCLVHEARFCIPESQTWESLPLSDVKASADGISIADKEILLLPTCCGSLCKYLMVASGRASVFFLRARSEKTIKVWDHAVGVICVHEAGGKVTDWNGSQLDIEVDQVERRVIFPSGGILVSNGNLHDRILEMISSRLSFS	64.55	378	3e-167	477		XP_004232790.1	PREDICTED: putative PAP-specific phosphatase, mitochondrial [Solanum lycopersicum]	408	MDLLRYSASRYPAAHLQLPFRTPLRRRFVAVRSSLSLPFAEQKAKYYSELEAAVDVVERACRLCVDVKKSLFSSDGRILEKNDQTPVTIADFGVQALVSLEMNKLFPSIPLVAEEDSAFLRSNNLVGSVVDVVKDKATLGDEVTEDNILKAIDRGGKDAYVFAPEPATYWILDPIDGTRGFVRGSEALYVVGLALVVEGKIVLGVMGCPNWHEDCSDNSIIGVQENQSSRSGIIMVSHVGCGTWTKRLSDILSNESPHTWTRCSVDSCQMVQGARVTIPESQAWKSLPLSGLFDAKTDSENIGEGNILLLSACCGSLCKYLMVASGRASVYIQGKKATSIIKVWDHAVGIICVHEAGGKVTDWEGSSLDFAADQTERRLIFPSGGVLVTNGSLHSKIIEMISSNSSVL	61.9	378	3e-153	440		AT4G05090.1	---	Inositol monophosphatase family protein	397	MYILDTGARFSAVRFSPVFNPPPTSLRRRYFIVRANLPFPKHQAKYHKELEVAIDAVDRACRLCVDVKRSLFSSKEKIVEKNDQTPVTIADFGVQALVSLELSKLFPSIPLVAEEDSHFVRANNLVSSVVSEVKSKASIGDNHLSDADVLEAIDRGGKDAYTFCNKPATYWVLDPIDGTRGFLKGDEALYVVGLALVVDNEIVLGVMGCPNWPGDSSDGSTGTLMLSHIGCGTWTKKLQNVSGNVAGDWIRCFVDACVLMNKARFCIQESQTWESLPLSGFFDASTVSEDLKHKEILLLPTCCGSLCKYLMVASGRASVFLLRAKTQRTIKSWDHAVGIICVHEAGGKVTDWEGDEINLEEDQSERRLIFPAGGVVVSNGSLHNQILEMISSASPTL	59.52	378	2e-146	422		1	4.3e-33	114.7	PF00459.20	Inositol_P		K01082	---	---	---		1	GO:0009507	1	GO:0008441	2	GO:0006790, GO:0046854
	337	Peam|HassGeneModel_337 augustus_masked-Ctg0671-processed-gene-1.3-mRNA-1	252	ATGAGCTTGAGTTATATGAGTAAGATTTTCTTGCAGGCCAGCATGAGAGCAGCTCAAAGCATCAAAGACCAAGCTTCCAAATCTCTCAAAGATGTCGCCACCGCCTCTTCTTCCTCTTCCAAGCAGGTTAGGAGATTTTCAAGTGCCATTGACACTTCTGTCAATAAGATGAAGAATGTTGATGAGAAGAGAAAGCAGGCAGAGGAGTCATTAAGAACTGTCATGTATCTGAGCTGCTGGGGACCCAATTGA	83	MSLSYMSKIFLQASMRAAQSIKDQASKSLKDVATASSSSSKQVRRFSSAIDTSVNKMKNVDEKRKQAEESLRTVMYLSCWGPN	626.954	Complete		---	---	3	---	---	---	---	---		XP_002447176.1	hypothetical protein SORBIDRAFT_06g029830 [Sorghum bicolor]	94	MSLRYMSRVGARAAQAVRESTGRSVKDKAQSSASASMARSGGGSRPAPAAGSSVESGRASAAAVARRKAEEEKRRRAEQALRTVMFLSIWGPNT	38.14	97	4e-11	53.9		XP_003635065.1	PREDICTED: uncharacterized protein LOC100233117 [Vitis vinifera]	89	MSLRCLGRVVYQAGMRVMLGMKDQASKCDPTLKSLRDSGCSSSSSTQARRFSGALDSAAFKAVKNAEERLKQSEESLRTVMYLSCWGPN	55.56	90	2e-22	82.8		XP_010316669.1	PREDICTED: uncharacterized protein LOC104645811 [Solanum lycopersicum]	88	MISRVHQGVMRVIHQGVKDHQATRQGDGGIKTLKDSSCGAGAGSSSRQTWKFSGGVDTNALIKAAKAKKIKQAEESFRTVMFLTCWGP	46.77	62	2e-09	49.7		AT4G10270.1	---	Wound-responsive family protein	90	MSSTSKAWTVAVSIGAVEALKDQLGLCRWNYILRSVNQHLRNNVRSVSQGKRFSSSSVSAAVTSSGESEKAKKAEESLRTVMYLSCWGPN	59.52	42	7e-10	50.8		1	1.6e-17	64.1	PF12609.3	DUF3774		---	---	---	---		1	GO:0005634	1	GO:0003674	1	GO:0009611
	338	Peam|HassGeneModel_338 maker-Ctg0671-augustus-gene-1.8-mRNA-1	829	CTGACCCAAACCCAACAAGACCTGACCCATTGCACCCTTGGACTGTGGGCAGGAAAAAAAAAACTCCATCCTCTATCCCAACCACACAAGTAGGAAAGCAGATAGACCCTTGTCTCTCATCTCTCTTCCTCCTCTCCACTCCATTCTCCACACCAACTACATTACACCATCTACTCCCTTATAAGCTATGCTTTTAATAAAGCCTTGCAAGTACCATGCCCTATCTGTGCTCAACCTACCAAAGCTTCAGAAACCAAAACAAGCTTTCCATCAAGGAAAGAAGATAATAAGTAGAAAGGATGGAGGGAGAGGGCTTGTTATCAGAGCAAGCCAAGGAGAAGAGAAAAAGAGCGAAAGAAGAAGCTTTCTAAGCTTAGAAGAAGCTGGTTTGGTTGAAATTTCTGGATTGAGCAGTCATGAGCGGTTCCTATGTCGATTGACAATATCATCTTTGAATCTCCTGAGAGTGATTTCAGAGCAAGAAGGATACCCTATTGAAGAACTTAATGCCGGGAGAATTTGCGATTGGTTTGTGAAGGACAGACTCAAAAGAGAGCAGAATCTGGAATCCGCAGTCCTCCGATGGGATGATTCTGACTTTCAGCTTTAATCTTGATGTTTTGTTGTAATACATATATATAACATGTGAGGACATTACACAAAATTAATGTTTAGCTGTTTATTAATCTTCTACATTTTCTTATTATCTAAGTTGAAAAGTATTTACATTGCCTCTACTAATGTCTTGAGGTTTTTGTAACATTGGTTAGTAGAGGAAAATTAATATGGTACTGGTGTCAACCAATCACAAGTTTGAATCCAAAGAGAA	140	MLLIKPCKYHALSVLNLPKLQKPKQAFHQGKKIISRKDGGRGLVIRASQGEEKKSERRSFLSLEEAGLVEISGLSSHERFLCRLTISSLNLLRVISEQEGYPIEELNAGRICDWFVKDRLKREQNLESAVLRWDDSDFQL	93.044	Complete		XP_006841849.1 PREDICTED: uncharacterized protein LOC18431670 [Amborella trichopoda]	PREDICTED: uncharacterized protein LOC18431670 [Amborella trichopoda]	142	MAWKALISSSPSTKTITPPISSIDNAKLQSVFHYSPTRTKRTERMVLVRCSNEERMEEKRSFLSLEEAGLVEMSGLDTHERFLCRLTISSLNLLRVISEEEGFPIEELNAGRICDWFVKDKLKREQDIDSAVLQWDNPDFQL	65.12	129	4e-53	163		XP_002447177.1	hypothetical protein SORBIDRAFT_06g029910 [Sorghum bicolor]	160	MQHITSACKPSHASCAAAAAPLPPPPPRPLLRRAAAVPIPSRRVAARDAASRLAIRRRCQEDDKQQQQQEEAATNEEQKRTFLSLEEAGLVEMSGLSTHERFLCRLTISSLNLLRVISEQEGVPIEELNAGRVCDWFLKDKLKREQNIGTAVLQWDDPGF	78.26	92	3e-47	149		XP_010646355.1	PREDICTED: uncharacterized protein LOC104878183 [Vitis vinifera]	160	MNSTKPLLLNSFYRLPTMNSIKPCKTSYQPPFLSNPCRIPKRVMKLRTSFPPGKVADRRKVAVRVSSGEGDEKRTERRSFLTLEEAGLVEMSGLSTHERFLCRLTISSLNLLRVIAEQEGCSIEELNAGKVCDWFVKDKLKREQNLESAVLKWDDSEFQF	64.34	143	2e-56	173		XP_010327230.1	PREDICTED: uncharacterized protein LOC104649495 [Solanum lycopersicum]	139	MNMLKTCGENYHQLVPSFISSKYQNANANYVVEPLKFAYRKKQMQSLVVKANNGERRTFLTLEEAGLVEVSGLSTHERFLCRLTISSLNLLKVIGEQEGCSIEELNAGKICDWFLKDKLKREQNLDSAVLQWDESDFQL	57.43	148	8e-52	161		AT4G21445.1	---	unknown protein; FUNCTIONS IN: molecular_function unknown; INVOLVED IN: biological_process unknown; LOCATED IN: chloroplast, chloroplast stroma; Has 30201 Blast hits to 17322 proteins in 780 species: Archae - 12; Bacteria - 1396; Metazoa - 17338; Fungi - 3422; Plants - 5037; Viruses - 0; Other Eukaryotes - 2996 (source: NCBI BLink).	154	MNIAIHNYRHSKFIVNPHIDKTFARTRQARSNNITFMTSTHGRRRTMGLCLVRASAETGEEESDDQNKPERRSFLSLAEAGLVEISGLGAHEKFLCRLTISSLNLLRVISEQEGCSIEELNAGKICDWFLKDKLKREHNIESAVLQWDDPDFPF	63.85	130	2e-47	150		---	---	---	---	---		---	---	---	---		2	GO:0009507, GO:0009570	1	GO:0003674	1	GO:0008150
	339	Peam|HassGeneModel_339 augustus_masked-Ctg0671-processed-gene-1.2-mRNA-1	1959	ATGGCAGGAGGACTAATAAGGCGTTTGATTTGGTTGGCCTACTTGTTAGCCGATGTTGTGGCTACTTTCTCTCTCGGTCAGCTCTCAAACACCAACCTAACCCCCAATAACAAAGGCAAGAGTATGGGCAGAACGTACGATGACAAATACAATGATCTGATGGCATTTTGGGCACCTTTTCTTCTACTCCACCTTGGCGGGCCCGACACCATAACTGCGTTTGCTCTAGAGGACAATGAGCTATGGTTAAGGCACTTCCTTTATCTGGGCGCCCATCTTTTTGCCGGTGGCTATGTTTTTATGCGGTCATTCCCCAACGACACCCTCGTGATCCCTACTCTTCTCTTGTTTATGGCAGGAACTATCAAGTATCTGGAGAGGACAATGGCTCTTTACCTTGCGAGTAATGTTGGTTTCAAGAGCAACATTCCGAAAGTACGCGACCCTGGAACTAACTATAAAGTGCTTATGGATGAATACATGCTCAACAAGGATGCTGGCCTACCCAGTAAAATAGAAATCCCGGATGAATATCCGACACTGAATTCGATTGAAGAAATGGGAAAAGGCACTCAAGGAGACAATAATATCGAGATAGTGGCCAAAGCATGTGAGTTCTTCATGACCTTTAAGCGTATCATCATTGATTTGCTGCTCAACTTCAACGAAAGGAAAAGGAGCCGTGATTACCTCCTCAAACTGTCTGCCGAAGAGGCCTTCACAATGACCAATATTGAGCTTGGCCTTGTTTACGACATTCTCTACACCAAGGCTGCAATAGTCCACAGGGGATTGGGGTATGCTACCCATTCCATCTGCTTCTTATCAATCCTTGCTGCCTTCTTCCTATTCATGCCTCTTCACGCCCACGAGATGCAACGAGAAGATATACTTGTCACCTACTCATTGCTCGGCAGTGCTCTGATCCTTGAACTTGTCGGCCTCGTGAGGCTCATCTTCTCTCCATGGACATATACCCTACTGACTAAGAAGAATAACTCAAATCTTATTGCACGTCTTATTGGTAAATTCATCATTTGGCACATGCAGCCCATTTACATCTCGCGATACAACTTGATAAACGCTTGCGTGTATGATCATCGACAGTTCAAATGCATAAGAAATATATCTCAGCACTGGTGCTTTGCCTGGTTCAGAGACCAATTCATGCTTCTTAAGAATGAACCTGTTGACAATAGATTGATGGGTTTTATCTTTCATGAGCTGAAGAGGAAATCGATGGCCTCAATAGACTTCAATATGGTCAAGCATCTGGGTTTATGTAGAGGTAGTTGGGTTCTCGAGCAAAGGGCTTGTTATACGGATTTTTGTTGGACGTTTGAGGTAGAATTCGAGCAGAGCATTCTATTATGGCACATTGCCACTGATCTTTGTTTCCAAGTTGACAACAGTAAAGATCAGAAAACACCATCAGCAAATTTAGATTCACATGGAATCCATTTTTCAACAGAAGAGCTTTGTCATTTTGGTAAACTCATCTCCGAATACATGCTATATCTTCTTGTCCTATATCCTTCTATGATCTCATCAATGGAGGGCATAAGGCAAATCAAGAAGCAAGAAGCATACGAAGAGGTGATGTGTTACATTGATGCTGAAAATAAAACTGAAGAATCTGTCCGTAAGATCCTTCTCTCCCTGAGTTCGAGGATGGAACATAAACCAAACCTGGTGCTCTTCGATGCATGCTATCTTCTCCGCACGTTGAATATTTTGGAAAAGAGAAGGAAGTGGGAGATAATAAGCGAAGTGTGGGCGGAGCTGCTTTCATATGCAGCAAGTCACTGCAGAGGTAAACACCACGTTGAGTGCCTGATCAGAGGTGGAGAACTTCTTACACATGTGTGGTTTCTAATGGCTCAAATGGGTTTGGGACAACAATACCATCTAGTTTCTAGCCATGCTAGAGCGAAACTCAATGTAAATCTAACAATGTAA	652	MAGGLIRRLIWLAYLLADVVATFSLGQLSNTNLTPNNKGKSMGRTYDDKYNDLMAFWAPFLLLHLGGPDTITAFALEDNELWLRHFLYLGAHLFAGGYVFMRSFPNDTLVIPTLLLFMAGTIKYLERTMALYLASNVGFKSNIPKVRDPGTNYKVLMDEYMLNKDAGLPSKIEIPDEYPTLNSIEEMGKGTQGDNNIEIVAKACEFFMTFKRIIIDLLLNFNERKRSRDYLLKLSAEEAFTMTNIELGLVYDILYTKAAIVHRGLGYATHSICFLSILAAFFLFMPLHAHEMQREDILVTYSLLGSALILELVGLVRLIFSPWTYTLLTKKNNSNLIARLIGKFIIWHMQPIYISRYNLINACVYDHRQFKCIRNISQHWCFAWFRDQFMLLKNEPVDNRLMGFIFHELKRKSMASIDFNMVKHLGLCRGSWVLEQRACYTDFCWTFEVEFEQSILLWHIATDLCFQVDNSKDQKTPSANLDSHGIHFSTEELCHFGKLISEYMLYLLVLYPSMISSMEGIRQIKKQEAYEEVMCYIDAENKTEESVRKILLSLSSRMEHKPNLVLFDACYLLRTLNILEKRRKWEIISEVWAELLSYAASHCRGKHHVECLIRGGELLTHVWFLMAQMGLGQQYHLVSSHARAKLNVNLTM	88.4375	Complete		---	---	---	---	---	---	---	---		XP_002458635.1	hypothetical protein SORBIDRAFT_03g037110 [Sorghum bicolor]	692	MDANWTYLLATWNEWEIRMLVLTSLALQVFLLFSAGIRKRNVSAVLSLLLWLAYLLADSIAIYALGYLSQTRVSKGDDPQSFERTHRIQAFWAPFLLLHLGGQDTITAFSTEDNELWKRHLLSLLTQVALAVYVFTKSHPGTNVLAPAAFMFLSGIVKYAERTWALKCASMDNLRSSMVTTPDPGPNYAKFMEEYRFTREAGLDAEIVIEQERRAEAAAAVTVAVAEESVPYTTVITEASHFFVIFKRLFVNLILSFQERTRSQGTFLRLTPEQAYKIIEIELSLMYDTLHSKAAVIHTWYGRVFRCLTLLSTSTACILFNLLGKGTHKSYSRIDVCITNILFGGALCLEVYAIGMMLISYWTYAALQDCNCRSLGSLIFRSIRYFRPESRAKWSNLMAQHNLISFCLLDKPTMLTKVLSVLGLKAHCDSWLYIRHIDVSLELKVLVFRELKDKTVGIVDAERYRKFSNHRGQWALQCKGYYKELGWSVEVEFDESILLWHIATDLCFHSESEDGGGDHAAKTISHYVDISRAISNYMLFLLVARPFMLTAGIGQIRFGDTCAEAKNFFDRAEMARPDARAAARMVLDVNAEIAPRDVKGDRSKSVLFDACRLAKSLLELQPHKRWRVIRVVWVEMLCYAANKCRSNFHAKQLSAGGELLTVVWFLMAHFGVGEQYRIEAGHARAKLIVEKN	35.76	660	3e-122	378		XP_010644254.1	PREDICTED: uncharacterized protein LOC100260642 [Vitis vinifera]	721	MNIFPQYLKEIWNKWNLRGAVLVSLFFQILLIFCASSRKRTGNAIMTFIIWSVYLLADWVAAFAVGLIANGNKDGDKQVQSDDLLAFWAPFLLLHLGGPDNITAFALEDNELWPRHLLGLVIQFIAVAYVFLESISNDLWIPTILMLVAGTIKYAERTRALYLACLGNFKESMLPPPDAGPNYAQLMEEYSSKKEAHVPVKIIIAPEKRVSTSASSVPEEPSTGPNHISEMESGYKFFKIFKGLIVDLMFSFQERNDSRKFFFGMLPEKAFRVIEVELNFMYDALYTKMVVVNRKIGYFLRFICTGCIAVALQLFSSHHKHKIHKFDIGVTYALLIGAISLDVIAIVKLIFSDWTIVLLKNSTAKERIYYAREKLFFCKLWETSKSFLDRRWSNSISQHGLIRYCLRERFKWFDKLADILGLKDLLDEIQYKKTVTVEENLKEFIFEELKEKAKSSEQSRIAKEICSGRGDWILSQNACHSLLWSVEKEYDECLLMWHIATDLCYYKDKQEEKEKPDDVKEEELRRLDHDRDRQLCICLSEYMLYLLVMRPTMMSAVAGIGQIRFRDTCAEAKKFFRRGQQEPNCFKKFCKQIKKLLHIGQSKSMEDQISEYCEQLLSVDTVVKPIEVKGDRSKSVLFDACMLAKDLRKLNKTKRWMIMSKVWVELLSYAASHCRANTHAQQLSKGGELITFVWLLMAHFGLGEQFRIQEGHARAKLIVTK	38.54	685	2e-144	437		XP_004253121.1	PREDICTED: uncharacterized protein LOC101249163 [Solanum lycopersicum]	695	MLLLAASAIFVNAERRRLINLIPDSVRKAWKDWEIEVLILGSLILQIMLILFGKRRQCVANLWIRMTLWTSYLLADWIAIVSLGIIAQNTLDKCKQTSDDDNFKDELMSFWAPFMLLHLGGPDTITAYSLEDNELWLRHLVGLIIQSGLTFYILLVSLPGSSWLPFLSLFIFVSGVIKFSERTCALRSAKIENLRDSMLTSPDPGPNYAKFMEEYTLKKAEGFYVIADEVKEISLPIDHSYPTRKDKLLLISEAFDQFQTFKRLFVDLILSFQDRDNSQFYFKQLTPKDAFDVIETELGFAYDTFYTKAPVIYTPLGFILRVITFSCTFFTLISFSLCKERSKYHILDLILTYLLLVVAFLLEICALIVLLYSDWTKNWLSKGKHDRKFCQSFLLKKLCLRRSTNMRWSNGTLQYNLLSYCVEFKPPRCYWFQKLFRINELLEKHKYKKDELVTPGLKKLIFDHFKKFAGESNNKHDHPVLCTSRGTEALKGNGCSSLVWSTELEFDQSFLIWHIATDLCYYTDDSSGTRSIESKQSKQLSDYMLYLLVVCPFMLPIGLGMIRFRDTCAEAKEFFTERKVGKDLTIASRKLLTVNTEVGPAKVKGDRSKSVLFDACILAKSLKAKGNQRKWEIISEVWVEMLAYAATHCRGNHHAQQLRKGGELLTHVWLLMAHLGITEQFQINRGHARAKLIVK	35.2	679	1e-110	348		AT5G45470.1	---	Protein of unknown function (DUF594)	866	MVEVIPKHIKDVWDRWNIRGAVILSLTLQAILICFSPLRKRTPRRLLIVLVWSSYLLADWSANFAVGLISKNQGKDLKPDDPPQDKKVMALWAPFLLLHLGGPDTITAFALEDNALWLRHVFGLVFQAIAGVYVVVMSLPNSLWVVIVLVFVSGTIKYLERTTALYSASLDKFRDSMIQAPDPGPNYAKLMEEYKAKKEARLPTKIVLIDEPDKENRPKKLEHPALASKKRKKDLTDLEIVQYAYKFFNTFKGLVVNLIFSFRERDESLEIFENLNDPEEALRIIEIELGFLYDALFTKIAILHTGIGTVSRVFASGTLVAAFIIFHKKPNKGTDFHGADVVVTYTLFAVGLVLDFISILLFLFSDWTCAAYSSLKDDPDELQSWQERCFNWLLKFRKLRWTPQECHKTGMHKCTKEGLKPCIMKGADKKEGGNKNEGGNKKEGDDKKEAADKCSLVDKHDVLTTRFFLRRWSGSINVFNFIAYATKADVERIHDARGSFRRYSWKIITFPFKKLNFVIKKIFGSIVKLINEVHRRISHEVNALSRKHLWARRFLYPIYFEFISRIPHFIKSVWDILSEFFDISDTLDMVHKTLFVHGEPMTRELWKFIFEELKNKSKYGDSPENAKRISLARGEWTLRENLPVDAEREKLVRYVTKVDYDQSLLMWHIATELCYQQHEKETIPEGYDEQRKHYSNREFSKIISDYMMYLLILQPGLMSEVAGIGKIRFRDTLAETHKFFQRRHIENDRSVETATLNILDVESEIEPMGVKGDRSKSVLFDASRLAKDLAEMEKTHNKDKWEILSKVWVELLCYAACHCDSTAHVEQLSRGGELINFVWLLMAHFGLTDQFQINKGDARAKLIIGK	42.33	326	9e-70	243		2	2.80E-92 | 4.70E-20	309.6 | 70.8	PF13968.1 | PF04578.8	DUF4220 | DUF594		---	---	---	---		1	GO:0005886	1	GO:0003674	1	GO:0008150
	340	Peam|HassGeneModel_340 maker-Ctg0671-augustus-gene-1.9-mRNA-1	2046	ATGTGGAGGGCAGAGAGCAAATTGGACACTCACCATGAAAACCCGTCTGTGGCTCGCCAAATAGCCATCAAGGACGAGCTTCTGAAATACGCTGAAATAGTAAGAGAAGTGGCAGAAGGCAAGGAAATCATGGACGTAGCTGAGTTTGAAGATTGGATGAGGACTAATTTCGAACAAATGGAGAAGATCAAGGAGTTGATGCAGCGACTTCTCCAATCTATGCCAGGACACGAGTCCTTCAAACAAAAAGGTGAAAATGTTACTACAGATGACAGATCCGATGAGCCCACCTTTGAAGAGACGGACTCGGACACAGATGAAAAGATGGAGTTAGTGTTAGAGAGAGCTGCCGCGTTCGACAAAAGGGAGGATTATGATCAGCTGCATTATCGGTTGAAGAAGTGCTTGATGTGTCTCTCCATCTTCCCCCCCAACGTAGAGATTGAGAAGCAGGTTCTTATTTACTGGTGGATCGCCGAGGGATTTGTGTGGCCAGGGCCACAGACGACGGCGGAGGAGGAGGGAGAACGTTACTTCAATGAACTGCTAAAGCTTGAATTCCTTCACCCAGTCTACAAGAGACGAACCCGGGCCGTTCCAAAATGCATGGTGAATCCATGGATTCGATGGCTCCTCATCTCCAAGGCCAGAGAGTCCGGAATGTTCGTCTTTGATGAAACAGGTACACCCTCTTCATTTGAGTATCCACGCCCTTGCTTGATGTCAAATTTGGATAACAGTCAGCAAGAGAAGCGACGACATCGACGACCGCGATGGCGACATCCTCTACGACTACTGCAACGAGAGCAGCAACGAAACTCTCTAATTTCATTGTTCAATCTCAGTATGAAGTATCTGAACGCTAGTATCCAGCCCTTCTCCAAAATGAAGGTAACAATTGTTGCACAGCTTGGAAAATGGCGAGGCCCAGGGCAGGACGATATTCTTGTCGAGAATCCATCCTTTTTAAGCAACCTATCTCTCCCCACAAGCTTGAAATATCTCAGCCTAAGAGGTGTTCTTGGAATTAAGGAGCTTCCAAATTCCATAACAGAACTTAATAATCTATTGATCCTAGACCTGAAAAACTGCGCAAACATGGAAACGTTGAATGAGAAGATTGGCAACCTTTCTAAGCTTACACACTTCAACATATCTGGTTGTTTCCTTGTGCAGCACATGCCCAAAGGGATCGGCTCCTTGCATAAACTGGAAGTGCTGAAGGGGTTCGTCTTAGGGTGCCCCAAAGACAACGACAGTAATCCGTGTACGATTTCCGAACTAGCGCAGATGCGGAAGTTAAGAAAATTGAGCATGAGAGTAGTGGGAAAAGGCGAGATAAGTAAAGACCTGTGGGAGGTGGTGAGCAAAATGGGCAGCCTAGTCTCTCTGGCGATAACGTGGTGTAGTTCGTCCATTTGTCCTCCTAGTGTTCCTCTTCACTTGAAGAAATTGGACCTGAGGCGCTTCCCCAATGAGCCGGAATGGATTAATCCTTCAATGTTGGAGAAGCTTAGGAAGCTATATATCAGAGGTGGGACCCTGGAGAGTCTTCCTTCATGGGAACAGAAGCTGAACATTGTAGAGTTGCACCTGCAGCATCTACACGATCTGCAGCTAAGCTGGTCAGCTTTGCAGTCTTCATTTCCAAAGCTGGCCTATCTGGAAATCCACAACTGTGATGGAGTATTAAGGGACATGCCAAAGAAACCGCGTAACAGTGATGGTCTGTTGATGACTATTGATATTGACCCAAGGGAAATAGGGGGTAGTTCCACTTCTCCCGTGAGTGATTGACCTTGAGGATCTAGACTCATTGAAAATGGGATTTAACTCCAACGTACGTCTTCGGGAATGAAAGTGAGACTACTTTCATCTGGCCCCATTCCACTGCTACTGTCTGTCTCGTGCTTTCGCTGCTGCTTTTTTCTCCTTAGCGGATAGAGCTTGATGATGATGACCGGTGCTGAAGGAAATTAATGCGTGTTCATCATGGCAGGTTTGTTTATATGTGTGTGTTCATCATGGCAGGTTTGTTTATATGTG	598	MWRAESKLDTHHENPSVARQIAIKDELLKYAEIVREVAEGKEIMDVAEFEDWMRTNFEQMEKIKELMQRLLQSMPGHESFKQKGENVTTDDRSDEPTFEETDSDTDEKMELVLERAAAFDKREDYDQLHYRLKKCLMCLSIFPPNVEIEKQVLIYWWIAEGFVWPGPQTTAEEEGERYFNELLKLEFLHPVYKRRTRAVPKCMVNPWIRWLLISKARESGMFVFDETGTPSSFEYPRPCLMSNLDNSQQEKRRHRRPRWRHPLRLLQREQQRNSLISLFNLSMKYLNASIQPFSKMKVTIVAQLGKWRGPGQDDILVENPSFLSNLSLPTSLKYLSLRGVLGIKELPNSITELNNLLILDLKNCANMETLNEKIGNLSKLTHFNISGCFLVQHMPKGIGSLHKLEVLKGFVLGCPKDNDSNPCTISELAQMRKLRKLSMRVVGKGEISKDLWEVVSKMGSLVSLAITWCSSSICPPSVPLHLKKLDLRRFPNEPEWINPSMLEKLRKLYIRGGTLESLPSWEQKLNIVELHLQHLHDLQLSWSALQSSFPKLAYLEIHNCDGVLRDMPKKPRNSDGLLMTIDIDPREIGGSSTSPVSD	78.278	Complete		XP_006829583.2 PREDICTED: disease resistance protein RPM1 [Amborella trichopoda]	PREDICTED: disease resistance protein RPM1 [Amborella trichopoda]	887	MAEGAMLFCVQKLDRLLTEELRLISGVRKDIIWLRDELKTMIAFLEDADRRKSKDALVQIWVEQVREVVYDTEDVLDEFMILEARKRKFFAKSLVIQHKVGVKIQEIKERITGIKERRDKYDIQRKEEPGTSSDTVVSSGGDPLAAYPFIDEVDVIGKQKDIENLVELLVNGGPKLKVISVTGMGGIGKTTISKKVFNSHAEESMVEGFYDDRREVAPTMDKLDEGLLHMCLRAYLEDKRFLLVVDDIWSEDVWNRLKVSLPDHENGSRIVFTTRLINFASLVEVDHHVYELQLLKAEDAWSLFCTKAIRENDSKKVTGELERVGKLIVDNCEGLPLVIMVVGGMVSKRALEVAEWMGVLRNLNWEMANNTSLERVRRILSLSYNDMYPLLKYCFLYCCLFPGNYEIRRNVLIRLWVAEGFIAARPNMTMEEVGEVYMKELIDRNLIQVAYLSGSQKIRACRVHDVMRNLALSIAEKENFGAILTGESKELNDRTRRLSMHKCHAHIQVLTRKLYVRSLLTVSMEQFPHSTSSILSNLSNARLLRVLDLGGVSCQKLPSEIGSLIHLRYLGLRNNMIRELPKSLQNLRRLETLDARGGGLESVSRRKVSQVEFWVQLLAEGKFFFYDNCVPCNVNLGGLARLQTLKHIRVEGTFIKKLRALNQLVKLKVQVGSMEDGKELWSTLQLMERLKCLYISSVDPENPISIDSESTSLPLPPLNKLCINVVLGRLPKALCYLQSLTELVLSASALTEDPLAALQGLYNLEFLVLHKAYKGARMGRDGIVGFPKLKTLCLLYLENLEWFGGMHRGCMPVLQDLTFIGCWKLKLWDESLRNLTSLKNFSIGNMSSPLIKSLHPHHGEDYYKIQHVPRVRLYYLVLDRLFYANLK	25.88	371	5e-15	78.2		XP_002458636.1	hypothetical protein SORBIDRAFT_03g037130 [Sorghum bicolor]	622	MSQERTLDEVVSPFLMQLERARVVPLGPDEDSSHSDIVLLFENIKKEACEVKDILLRVSKWENEIINDFGGIARHLDEIIEEGNQLNSIRSTLQLVNTEMSKLKDRMQLPLHVPMIKPIAPTTLPSYVPSKWVHAKVSEQWKRLEVERKILESSTMSNLQVSYDNLDLQLKLCLLCFSVFPENSIVSKRAMIHWWIGEGLVEATRSQTAEDVGQACFEKLIALEMIEPVYQKCRYGVNQCKLHPWIRRMLIKVAKQARFFEFDSDGNATWDSSATHRACLIEEHQQKIDVASLRNLLTIFNVNEQYLQFEKGWFSDLRKIAVLQLGRWHNLRRHHIEVDSTEFLEGLQLSNQLKYLCLRGISRIIELPASIGGLSNLRILDLHACHNLEILSASITSLQMLTHLDVSECYLLEGMPRGIGLLTELQVLKGFVIGGSTGNYNCRVAELARLDKLKKLTIYIGSKVTVTEDELNELENIKGLCVLKITWAVSLSNKERVHQTSDSTPLLTSLSLPLNLEKLDLCCFPGEKIPDWFSPSKLLRLKRLYFTGGMLRTFGNKNMSEVWSVEVLRLKFLNDLSVQWTQVHDIFPKLTFLEVFRCRKLESFPCDKDGVWMNHDTKDIRK	35.77	492	8e-78	258		XP_010648186.1	PREDICTED: disease resistance RPP13-like protein 4 isoform X5 [Vitis vinifera]	737	MTTRRTLEKTVSHVLELVDKVSKKPVDPDKKPVNPIYDEIKKWFEENKDLFPKLKHFEDELKSKIAELEQAIDNAVYDDGKRDAEIVQGIDKCLRSIKDLISEINLDKYEVPQPRKEEAQSDGRKMSDEWLALGIEESILESPAMTTLELSYTILDLPLKMCLLCFAIFPEKAIIMKRQLIYWWIGEGFVRKTKEKTAEEMGEEYFQKLIDMGLIYPKYKKAKQYKKAKQDKKESPESPESPESPESPESPVVDSCTMHPWIRRMVITVAKKAEFFDLDRRGAPTAVSSQSRRICFAKDLEINQTVTPPNTDESEDQQTSLPWFNRDQKYQLPFVTLFNIDQKYVDIKEEWFSKLNRVSVLQLGRWQHAADHHIEVENQDFLKHLGALTHLKYLSLRGMSRITELPSSVVDLVLLQILDLRACHNLERLPPDISSLRKLTHLDLSECYLLESMPKGLDKLFSLQVLKGFVIETSRRRSGKLVDLSQLKKLRKLSIYIGSQDLAQQEELHSLKDIQNLRVLTITWKEVAEVKPKGSAQSEEENERHAGKSFSFPSKLEKLDLRCIPFKNQPEWLKPSLLFNLKSLYIRGGKLDGLATETNQKWKVKILRLKYLNAFQTDDKILLKDFPDLKYFEKINTLKGDEVWGKESYEEDEKSGENKANETKQDTPIQGEEKMIGEMKASHIQESSQILKQDDDKVLSNAVTPESETKQNQSLHLLVWVRKRPKQIPKFKKPRHL	34.2	538	2e-73	249		XP_004243429.1	PREDICTED: disease resistance RPP13-like protein 4 [Solanum lycopersicum]	865	MSEVLLNAALPILMKDLFDKVDSQIRNVVGFEDEFDKMKSELVTLQSYLGDLDRHKEKSKSAEVASTKLREVIDRLDDLVSDCTNRVAYENMRKRIWSVISPRGMKFRNQVGKKLAEINRDIVSIRESLKIITPMISLCISEESGSSGGGSSWGRVRWTSDVIDESQTVGLAEDTNTLKNWILPFNGSLQLIAIVGMGGLGKTTLAQKIYNDRQVCSRFQGRIWVCKSTSGELDIMKSILEQLKKDDRGSDRNVLLKRIHEELSKKKYLIVMDDVWSIDDGWWRRILEGLPEAKKQGSCIIITSRNEEVVKRMGVKEEQIHRPKLLSEEEGWSLLCKVAFASSEGECKDIGLERVGKDILKKCAGLPLAIKTIGGLLSSKNQLCSEWKEVYQYLPHILADESKSDDSLMATLQLSYDALHPQQKQCILCFAIYPEDYEIEVDQLVNWWIGEGFIHKEWTKTPREMALECISKLISRCLIEAVRKRNYDGRVYSCKMHDMIREMIIRVAREESFCSLDKNNTNIATINCRRLGVTDETLLQPLDGNSNLRALLLTKAKYIGFTKKVALAQVKSLRVLDLSHLKFKESSEFCEDDMWRWITSLKRLNYLSFRDVENLTKLPRSIKKLWGLQILVLGECIKLEQLHRSIALLPKLIVLDVGNCTSLSYLPRGISKLIHLQELYGFKIPNARVSKACHLRDLKDLIDLRVLTLDVVEESMIEEDELTALAQFQHLRMLIINAGDRDDEIFLERLEKFLPPKSLKELYLRHFRGRTTPAWIAPKLLNGLQYLCIEDSFELHRLSDRFRGSDGKKWEIEGLCLKYLPNLEETWEEITSAMPGLKYVEVSHCNSLKSFPCDVEGIEFWRKTE	27.16	464	2e-27	118		AT5G45500.2	---	RNI-like superfamily protein	771	MDSGTQPEGLQAAQPAGLQAAGLQAAQPAGLQAAQPAGLQAAGKRKPPTTTEDPNDPQHIIHDFLTIVNKLEKEVDLPGAITRARTYDAEVDGLITADQPQTNLGRAESAPIPNAKPEGPDDHHIPKLQRNLRLLKEDVAKLQYLRSEVAEEVWKHIRPLELLLENVAKEQKKNPTKPPLTLGMKKDLDDINKKIFNLMCQVPLLPNKRKKAKGLDDDDGDGDNNNGKGIVCLPGIHANKADLRSRAVFRYVLREFEELSDQRKICLLTFAVFPENQEVNRTMLMYWWMGEGILSTKDISSQEGTEEVILKPEDVVKVILKDFTDRNLIEPVEIKRKVEPSSYKMAPFVHASVVLISKEIGLFDMYDIKDKPVMKKSGMHKVCLVEGSSSQQEAKAKKMEDVDHIETVFNVSERFPDFTFKWFSEDKPTRNKLTLSKVTYQKLKVFYLGRWERTAKRHIEVENPELMKNLKRMIKLKLLSFQGISRIERLDDAVCKLRDLIILDLRACYNLEKLPDKIDSLKALIYLDITDCYMIDRMPKRLSWLDNLEVLKGFVVSDATDEETVCTLAELVHLKKLRKLSISINKENFSIDDVFVAVKSFKKLEKLKVAWGGINTHPQGKGVDSEKGDENVKPKENIGILERAATMFRKEKDPTAPELPKTLKKLDLQCFPGEHLPEWLEPDNLLNVEKLYIKGGIKLTGFGKSLPSQNSKCKVTVLRLKFLPKLKVEWRDLSKRYFPELKFLEKYQCPQVSLCPCDGIGIWRKPEEDEV	27.57	515	7e-48	179		4	6.10E-08 | 1.10E-07 | 2.30E-06 | 6.00E-05	32.3 | 30.9 | 27 | 22.5	PF13855.1 | PF00931.17 | PF12799.2 | PF00560.28	LRR_8 | NB-ARC | LRR_4 | LRR_1		---	---	---	---		1	GO:0005886	1	GO:0003674	3	GO:0008150, GO:0009617, GO:0045087
	341	Peam|HassGeneModel_341 maker-Ctg0671-augustus-gene-1.10-mRNA-1	1641	ATGCAAGACCTTCTCTCCCCGTTTCTTGACTTTGGCTCCTTGCTCCTGAAATTGGCTTCTGGTGGATTTTCCACCCTCTCTTATCTCACTTCCGAAATAGAAACTTTTATTCGAAATTACAATGAGGAAATTGGACGAGAAAACACAACATTCCCTGTTAGGGATTTGTTTGATCAGATCAAGGGTGAATTAGAGTTTATTCAGGATATAATTGCTAGTGATCCTGACTATCTCCGCCTGGAAACTGATTGGATGAGAGAGACAATGAACTACCTTAATAAACTCCTGAACAAGTGCCAGAGAGTGTCAGAGAAACACAGAAGCAACAAAAAGATTTGTCTGAGTTCCTGTTCTAGTCCAGCCGAGTTACTGCTTGTTGTTAAGAGTAAGGAGAAGTTGCAAGTGATCATTCGTCGTCTAAAGGAAATGTTATTCCTAGTGGATAATAATTTGCTTCTTCGAACTAATATTTCATTCAGAAAGAACACTGAACGGACATCCGGTGATGTCGATAAGCCTCACATCTTTGGATGGGACCAAGAAGCAGAAGAAATCATTATGAAATCCCTGATTAAGGAGAACAATGAGGGCCTTAATGTGGTTGGAATCGTTGGTATGTTTGGCACCGGAAAGACAGCTTTGGCACGGAAGATATTTGTGAGTGAACAAGTGATAGATCACTTCCAAATAAGGCTGTGGGTTTGGGTCTCGGAGAACTGTGACGAAGAGAGGCTCTTACGACGGGTCTTATACAACCTTGGAATTGAAGATGATCATATTGAGGAGATGCTGAACATTGATCGTAATTTGGGACGAATCGGCGTGCTCTTGTTCCTGATTCACATGGAACTATCAAGCAGGAGGTATTTGATAGTGTTTGATGATGTTGTGCACATTAAGGAACACTGGCATAGTGAGTTAGATATGGGGCCTCCTCAAGATAAAAAACAAGAGTGGAGTGGCCGCCTAGCATATGGTTTGCCAAAGGGAGGTGGAAGCGCGATCATCATCACGAGTAGGAAAGAACATGAAATACTAAAGATGGTGGGTACAGGAGACATATATACTCCTCAACCTCTTTTTGGGGAGGATGGATGGGCCTTGTTCAAAATCTCATTCGAACAAGCCTTCAAAATGCCTGTAAGTTATACAAAATTGGATAACTTGCGGAAACTAGTCACAAACAAGTGTCATGGACTTCCAATAGCCTTGAAGGTTGCTGGAAAGGAGATGGCAGCAGCATATCATGAGCAGGAATCACCAGCCATTCTAGAGAAAGGGCGTCAAGCACTGGCCATTCTAGAGGAATGGCCTGAACCACCACCAGTTATAGAGGAAGGGCATGCAGCGCAAGCCGATGCAAAGGAAGCACCAGTTCTAGTGGAAGGGCGTGAAGCGCCAGCTGTTCTAGAGGAAGGGATTGAAGCACCAGCCCTTCTGGATGAAGGGCGTGAAGCGCCAGCTGTTATAGAGGAAGGGCTTGAAGCACCAGCCCCTCTAGATGAAGGGCGTGAAGCGCCAGCTGTTCTAGAGGAAGGGCTTGAAGTACCAGCCCTTCTTGATGAAGGGCGTGAAGCGCCAGCTGTTATAGAGGAAGGGCTTGCAGTACCAGCCAAACCGCAGGAAGCACCAGCTGTTTGA	546	MQDLLSPFLDFGSLLLKLASGGFSTLSYLTSEIETFIRNYNEEIGRENTTFPVRDLFDQIKGELEFIQDIIASDPDYLRLETDWMRETMNYLNKLLNKCQRVSEKHRSNKKICLSSCSSPAELLLVVKSKEKLQVIIRRLKEMLFLVDNNLLLRTNISFRKNTERTSGDVDKPHIFGWDQEAEEIIMKSLIKENNEGLNVVGIVGMFGTGKTALARKIFVSEQVIDHFQIRLWVWVSENCDEERLLRRVLYNLGIEDDHIEEMLNIDRNLGRIGVLLFLIHMELSSRRYLIVFDDVVHIKEHWHSELDMGPPQDKKQEWSGRLAYGLPKGGGSAIIITSRKEHEILKMVGTGDIYTPQPLFGEDGWALFKISFEQAFKMPVSYTKLDNLRKLVTNKCHGLPIALKVAGKEMAAAYHEQESPAILEKGRQALAILEEWPEPPPVIEEGHAAQADAKEAPVLVEGREAPAVLEEGIEAPALLDEGREAPAVIEEGLEAPAPLDEGREAPAVLEEGLEVPALLDEGREAPAVIEEGLAVPAKPQEAPAV	82.756	Partial		XP_011628309.1 PREDICTED: LOW QUALITY PROTEIN: disease resistance protein RPM1-like [Amborella trichopoda]	PREDICTED: LOW QUALITY PROTEIN: disease resistance protein RPM1-like [Amborella trichopoda]	1111	MRAFLADADKRKSSDSLVKVWVEQVREVVYDAEDILDEFMIRMEGQRAKLRGIKVRIQEIAERRDKYDIQRKEEGTSSTDAILKGGDPLLAYPFLQEAHIVGIQKDAEVLVRSLTNGHPKLEVISVVGMGGLGKTTLAKKVFNAEVIKRHFDCRSWVTVSQSFRQGPLMRAILSGMYDDRNELIPTMVDAMDDRRLQATLNFYLREKRCLLVLDDIWSEDVWNGLSVLLPDCDHGSRIVFTTRMSNVASSVQVESRLHNLQPLAEEEAWSLFCNRAFRKPDVKKINSELEEVGRLIVKNCEGLPLAIVAMGGLISKRAIEVGEWMKVLKSINWELANNPSLERVRSILSLSYKDLSPNLKYCFLYSCMFPEDYEIKQSLLIRVWMAEGFIAARQGLAMEEVAYEYLKELIERNLIQTAGLYLAGKFQSCRVHDVVLKLALSISRNEKFGSALTDLNTQFDDRTRRLSIHNYGETIPFLMSKSNLRTLLTFGLTKLPFSLPSILSNLTFLRVLDLKGIHMDRLPSEIGNLVHLRYLGXRNTGIRELPKSVKNLCRLETLNAIGCNLESLPREISYLQNLTYLLVSRLKSPILEGIAALLASGKNVYFERFVSINTNVGGFTRLRAMKHVRIEGNFIEEIEKLSQLEKLNFQLANMEDGDKLWASIQKMKHLRSLAILSMNQDKPISIKSMPSAPPHLSQLWIHAALGKLPQWMCSLKSIKKLSLVSSTLTEDPLVALQSLPNLAELLLSKAYNGKKMGSDGIYGFPKLTHLAFENLEELEWWGGIQEGCMPLLQNLAISHCKKLTKLDESFIHLASLHFLHLGDMSDEFITRLRPNEGEDLYKVQQVKQIKLFYVNVAALGFCNVKHGKSALEQPLCRVETLPGLNLKPEFRIPFGSGDIVWLRDELGTTRAILTNADKRTGTYSLVKVCVEQILRVLDWKGIHIDRLPSEIRNLNHLRYLGLRNTGIQELPKSVKNLRGLETLKAIGCNSESLLHEISCPQHMTYLLLASMEDRDKLWASIQKMKRLQSLAILSMDQEKPISIKSIPSTAPNLSRLWIHAVLGKLPQWLCSLERLKKLFLVNSIVTTDPLLAYSQLPDLAELLVSKAYNGE	29.84	248	5e-18	87.4		XP_002456482.1	hypothetical protein SORBIDRAFT_03g037120 [Sorghum bicolor]	412	MAVEVVQFLVKKFVDSFTEEAADAEAELPFRAQFHGMRAELQKAAVSAANADELRECLYELNDLLAECRRLANRPNQQRLRWCFAQSDAWCFPKTKKRVTAVRRRVLECVEHDSGGNAAASQEEEDAAAGLDRWTTSWLERSRIHGFDQQLAELESMAFGECGAGRLNGVGIVGMGGIGKTALAQLLFSSPRAKGRFFPRIWMCMSRTASAGADRRKEVLQGMLMALGHEEDAILSIDGSDSLAELVIAVHEQLKGKRYLIVFDDVWHIDSWYADVVGRQNAPRRTDDWSERLAFALPKERGGLVVVTSRLEQAAEAMVGKSCLYRVRPLADSESCWAIFTDALSQSQSQEKKTVDLATVNNMKQEILETCGGLPSAAKTMGDIFATSSVSPPASTSTSQELGKSDHIITAS	29.11	395	6e-29	119		XP_010645518.1	PREDICTED: putative disease resistance RPP13-like protein 1 isoform X5 [Vitis vinifera]	526	MADALLSASLQVLFQRLASPELINFIRRRNLSDELLNELKRKLVVVLNVLDDAEVKQFSNPNVKEWLVHVKDAVYDAEDLLDEIATDALRCKMEAADSQTGGTLKAWKWNKFSASVKAPFAIKSMESRVRGMIDLLEKIGGEIVRLGLAGSRSPTPRLPTSTSLEDDSIVLGRDEIQKEMVKWLLSDNTTGGKMGVMSIVGMGGSGKTTLARHLYNDEEVKKHFDLQVWVCVSTEFLLIKVTKTILYEIGSKTDDFDSLNKLQLQLKEQLSNKKFLLVLDDVWNLKPRDEGYMELSDREGWERLRTPLLAAAEGSKIVVTSRDKSVAEAMKAAPTHDLGKLSSEDSWSLFKKHAFGDRDPNAFLELKPIGRQIVDKCQGLPLAVKVLGRLLYSEADKGEWNVVLNSDIWRQSGSEILPSLRLSYHHLSLPLKHCFAYCSIFPQDHQFNKEKLILLWMAEGLLHPQENEGRRMEEIVIIVSNQDEHKRFLMINKVSIMTMEETCKLAVIGRPCKMCSNQVDFCKSGI	28.85	260	5e-23	102		XP_004232433.1	PREDICTED: disease resistance RPP13-like protein 4 [Solanum lycopersicum]	850	MVDAVVTVFLEKLLNVLTEESRFLSQHRQQFEKLKNELLFMQSFLKDVERLKRKHTTLKTVMASLRDLIFEAEEILEDCQNQSADSDGSTRFSTRLHPKRLSHRHQTGKRLSEINDKITEIKQNISTYLGVPLMKEGSIEAHDNLMTRWTSSLYNHTQVVGLEGDTEKIKDWLFEASDGLLAVAFVGMGGLGKTTLAQKVFNERSMENHFERRIWVSVSQTFTDEQVMRSILKSLGDACIGDDQGELLRKINQYLLGKRFLIVMDDVWSLDNAWWQKIYSGLPKGNGSSVIVTTRNELVARKMGVTEARTHWPKFLNEHYSWLLFRKIAFAATAGECNFPELEDMGKEIVEKCKGLPLAIKAVGGVMLCKPPYYHEWRRIADHFRDELKENDNSVMASLQLSYDELPPYLKSCFLCFSLFPEDCVILKDKLIRWWIGESFIPLRSGRLSTEVGEDCFSQLSNRCLIEVVDKAYNGVIHTCKMHDMVRDLVIKIADDDSFSTPSDANCRHLGINSAMNGKQLLSNRKLRALLTTTKSGEVNKIPSDIARKFCNSRHLQVLDLSKSIFDVPLSSLLEGIGSARQLAYLSLSNTHPLIGVPDSISNLEKLQILDFSYCQNMKMLPSCVLTFVELAILDLNHCGSLEYLPKGLSKLSNLQVLLGFKPAKLSQRGGCRISELRSLTRLRRLSLRLTQDEEIGDDEGNALIGLQELQLLTISCFDSQDDGLVTKLGKLYPPRQLHELILKFYPGKISPEWLNPTSLPMLRYMSINSGDMKEMHDNFWGDHTTVWKIEGLMLEALTDLRLEWSAVNRVMPSLRILKASWCPEVEAFPIEDAGFRGGLWKKEEYSHRC	28.39	398	3e-27	117		AT3G50950.1	ZAR1	HOPZ-ACTIVATED RESISTANCE 1	852	MVDAVVTVFLEKTLNILEEKGRTVSDYRKQLEDLQSELKYMQSFLKDAERQKRTNETLRTLVADLRELVYEAEDILVDCQLADGDDGNEQRSSNAWLSRLHPARVPLQYKKSKRLQEINERITKIKSQVEPYFEFITPSNVGRDNGTDRWSSPVYDHTQVVGLEGDKRKIKEWLFRSNDSQLLIMAFVGMGGLGKTTIAQEVFNDKEIEHRFERRIWVSVSQTFTEEQIMRSILRNLGDASVGDDIGTLLRKIQQYLLGKRYLIVMDDVWDKNLSWWDKIYQGLPRGQGGSVIVTTRSESVAKRVQARDDKTHRPELLSPDNSWLLFCNVAFAANDGTCERPELEDVGKEIVTKCKGLPLTIKAVGGLLLCKDHVYHEWRRIAEHFQDELRGNTSETDNVMSSLQLSYDELPSHLKSCILTLSLYPEDCVIPKQQLVHGWIGEGFVMWRNGRSATESGEDCFSGLTNRCLIEVVDKTYSGTIITCKIHDMVRDLVIDIAKKDSFSNPEGLNCRHLGISGNFDEKQIKVNHKLRGVVSTTKTGEVNKLNSDLAKKFTDCKYLRVLDISKSIFDAPLSEILDEIASLQHLACLSLSNTHPLIQFPRSMEDLHNLQILDASYCQNLKQLQPCIVLFKKLLVLDMTNCGSLECFPKGIGSLVKLEVLLGFKPARSNNGCKLSEVKNLTNLRKLGLSLTRGDQIEEEELDSLINLSKLMSISINCYDSYGDDLITKIDALTPPHQLHELSLQFYPGKSSPSWLSPHKLPMLRYMSICSGNLVKMQEPFWGNENTHWRIEGLMLSSLSDLDMDWEVLQQSMPYLRTVTANWCPELESFAIEDVGFRGGVWMKTPLHRT	31.11	270	1e-25	111		2	2.40E-32 | 4.50E-04	111.9 | 20.3	PF00931.17 | PF13401.1	NB-ARC | AAA_22		---	---	---	---		1	GO:0005634	1	GO:0043531	1	GO:0006952
	342	Peam|HassGeneModel_342 maker-Ctg0671-augustus-gene-2.5-mRNA-1	1220	ATCATATCCAATGCAATTAAATTCCACTTCTGGGATCCATCGTCATTTCCTGAATTTAAACCCAAACCCTGAAGAGAGAATTCCAATGCAAATCAAAATCCCCTCTCTCACTCTCTCTCTCTCTCAAATCTGAAGTTATCAATTCAAAGATAAGGCCCCCCCATTTTTTATTTTTTTTTGAATGGGCAGAAAAGGTTAGGATTGAGATTTTGGAAGAAGAAAAAAGATGGCAGCTGCAGGGGAGAAATCTGGGAGTGATGGGAATGTTTGGAGTCTATGTAGGATGCCATTTTGGCATTCGGGAAATGGGTCTTCTTCTTCCTCATTTTCTTTGGTTGCAAGATCTTTTCTTCCCACCAGACGTAGGCTACGTCTTGATCCCGCTAGCAAGCTCTACTTCCCTTATGAACCTGGCAAACAAGTCAGAAGTGCCATCAGGATTAAGAATATTAGCAAATCTTATGTTGCATTCAAGTTTCAAACAACTGCACCAAAGAGCTGTTTCATGCGTCCACCTGGGGGTATACTTTCTCCTGGTGAAAGTATTATTGCGACAGTTTTCAAGTTTGTGGAGCATCCTGAGAACAACGAGAAACAAACAGATCAGAAGAGTAGGGATAAGTTTAAGATCATGAGTCTAAAGGTGAAAGAAATAATCGACTATGTACCTGAGCTGTTTGATGAGCAAAAGGACCAGGTGGCAGTTGAGCAAGTCCTCCGGGTTGTATTCTTAGATCCAGAACGCTCTAGCCCTTCAATGGAGAAGCTGAAACGTCAGTTGGCTGAGGCTGAAGCTGCCCTCGAGGCACGTAAAAAACCTCCCGAAGACAATGGTCCACGGATCGTTGGAGAGGGACTTGTCATAGATGAATGGAAAGAACGAAGGGAAAGATACCTAGCTCGGCAACAGGTTGAGGGGGTCGTCGATTCAGTCTAAAATGTATAGTGTTGTTCCCTGTAGTTGTAAGCTCTTCTTTCACTTGAATTGGAAATTTCTTTTTTTCTTCCATTTTTCCTTCACCTTTTGACAGGTGAAAGAATGTTTCATTTTCTAATTCGTTCTTGCTTGATGTCTAAAGGGGTCTGGTTAAAGGTTTGTCTAGGGAGAACAATAATGTAGCTTGTCGTTAAACATAATTTACAGGTTTGAAGTTGTTCGGCCGCATTTGTAGAAAATGACTTTGCATCTTATGAAATAAAATTGTCCTCTCTCTCTCTCT	236	MAAAGEKSGSDGNVWSLCRMPFWHSGNGSSSSSFSLVARSFLPTRRRLRLDPASKLYFPYEPGKQVRSAIRIKNISKSYVAFKFQTTAPKSCFMRPPGGILSPGESIIATVFKFVEHPENNEKQTDQKSRDKFKIMSLKVKEIIDYVPELFDEQKDQVAVEQVLRVVFLDPERSSPSMEKLKRQLAEAEAALEARKKPPEDNGPRIVGEGLVIDEWKERRERYLARQQVEGVVDSV	89.404	Complete		XP_006841848.1 PREDICTED: vesicle-associated protein 4-1 [Amborella trichopoda]	PREDICTED: vesicle-associated protein 4-1 [Amborella trichopoda]	271	MAIVDAKSPPNGGSSASSAKVWTLCKMPFWQTGTTSSQNGQHTQNHNHSHGQNQANTHVESGSNPPAHTVSSVARSFLPTKRRLRLDPASKLYFPYEPGKQVRSAIRIKNVSKSPVAFKFQTTAPKSCFMRPPGGILPPGETIIATVFKFVEPPENNEKERDQKSNVKFKIVSLKVKPGVGFVPELFDEQKDQVAVEQILRVVFLDVDRSTPALEKLKRQLAEAEAALEARKKPSEDTGPRVVGEGLVIDEWKERRERYLARQQIDGVDSV	71.26	261	7e-108	311		XP_002443837.1	hypothetical protein SORBIDRAFT_07g003060 [Sorghum bicolor]	235	MPLWGSAASAPPAAEGDAARAPSGSAGGSGGGGGGVKVIRSLLPTRRRLRLDPPAKLYFPYEPGKQVRSAVRIKNISKSHVAFKFQTTAPKSCFMRPPGSVLAPGESIIATVFKFVEHPENNEKPLDKCKVKFKIVSLKVKGPVEYVPELFDEQKDQVAVEQILRVVFLDAERPSPQMDKLKRQLAEAEAALEARKKPPEDNSPRIVGEGLVIDEWKERRERYLARQQIEGVDSV	86.02	186	5e-92	270		XP_002274772.1	PREDICTED: vesicle-associated protein 4-1-like [Vitis vinifera]	259	MAVDSEKSFSEEKVWSLCKMPFWQSNNASSSSSTSSSLQSVHQQSQSHQVLQSSNAVSFVTKSLLPTRRRLHLDPPNKLYFPYEPGKQVRSAISIKNISRSHLAFKFQTTAPKSCYMRPPGGILAPGESLIATVFKFVEHPENNEKPAVDQKSKVKFKIMSLKVKGEMDYVPELFDEQKDQVAEEQILRVVFLDTERPSPPLEKLKRQLAEAEAALEARKKPPEDTGPRIVGEGLVIDEWKERRERYLARQQVEGIDSV	72.69	260	4e-107	310		XP_010316670.1	PREDICTED: vesicle-associated protein 4-2 [Solanum lycopersicum]	267	MAIADEKDGKVWGLFKLPFRNAQSTTTSRSSSHNTLHYRSQQHQSLGNTSLDDGSVPRSNSSSSVSSVARSLLPARRRLKLDPSNKLYFPYEPGKQVRSAIKIKNSSKSHVAFKFQTTAPKSCFMRPPGAILAPGESIIATVFKFVEHPENNEKPMDQKSRVKFKIMSLKVKGPMDYVPELFEEQKDQVAVEQILRVIFLDVERPSPTLEKLKRQLAEADAALEERKKPVEDTGPKIIGEGLVIDEWKERRERYLARQQVEGGVESV	84.18	196	5e-102	296		AT4G21450.1	---	PapD-like superfamily protein	295	MTMTEEKPTSDGKGGWGFFKIPFRNSSGHRNAASSAATSPFPSGASSSSTSSHLHNHHQHHHQHHHQHHHQLGYNGPHGDGSGQNQHPTPSPSVSSVAKSFLPTKRRLKLDPSEKLYFPYEPGKQVRSAIKIKNTSKSHVAFKFQTTAPKSCFMRPPGAILAPGETIIATVFKFVEPPENNEKPMDQRSRVKFKIMSLKVKGPMDYVPELFDEQKDDVSKEQILRVIFLDPERSNPALEKLKRQLAEADAAVEARKKPPEETGPKMIGEGLVIDEWKERRERYLAQQQGEGADSV	81	200	6e-99	290		1	2.1e-30	104.5	PF00635.21	Motile_Sperm		---	---	---	---		2	GO:0005634, GO:0005886	1	GO:0005198	4	GO:0006499, GO:0006623, GO:0008150, GO:0032880
	343	Peam|HassGeneModel_343 augustus_masked-Ctg0671-processed-gene-2.3-mRNA-1	1731	ATGAAAGAAGAGAAAGCAGAGAAAGAAGAGCCAATTCTGCTCCAATTACCTGCCGGAGAGTCCAATCTTCGGCGATTGATCGATCTCATCTCTTCGCTGATCTCGCTCTCTCACTCTGTCAAAACCTTCCCAGCCAAATGGCAATCAATCAGGGCCAAGCTTGAGCAGCTGAATTCCAGCCTACTCTCTGCAGAGAACTGTAGTTCCAGTGAGAACTCGCTGTTTTCTGACACAGTTGAGTCCATATGCTCGACGGCGATCAAATGTCAAGACCTGGCTCGGCGCTGCATCAATCTTTCCTACAGTGGGAAGCTTCTAATGCAGAGCGACCTCGACGTTATCTTGGCGAATTTCGTCCGCCATCTCTATGACCTTGCTCGAATCTACAACACTGGCATCCTGAAAAACAGTTGTGCAATTGTCGTTTCAAGGCCTCCTCCAGGGGCAGGCCTTGACGACATGAGATTCTACTTAAGGGATCTCTTCACCCGTCTAAGAATTGGAGATTGCAAGATGAAACTCCAGGCCTTGATTGCCTTGAATGAGTGTCTTCTCGAAGACGACAAGAACATGAGGATTGTCGTCGAAACAGGGGACATGGTTGGTCTCTTGGTGGATTTTTTGGAGTATGAGGAGGTGGGCACCCAAGAAGAATCTGCAAAGGCAATTTCGGTCATTGCAGGCTTCAACTCATACAAAGGGATTCTTGTTAGCGCCAGCGCCATTGCACCATTGATTCGGGTTCTTGAGGTAGGAAGTGACTTGGGGAAGGAAAGTGCAGCCAGAGCATTGCACGAACTCACTGAGAATTCAGACAATGTGTGGTCAGTCTCCGCTCACGGAGGTGTAACTGTTCTATTGAAGATCTGCAGTGAATGCAGTGGTAGCCAACAGTTGATTAGTTCTGCTTGTTGCATACTAAGGAATCTATCAGGGGTCGATGAAATTAAGCGTTTCATGATTGAAGAAGGGGCGATATCTACATTCATCAAGCTCACAGGATCGAAAGATGATGTTTTGCAGATCCATGGGATGGAATTACTCCAAACCATGGCTTCTGGGGATGAACCATTGAGACAGATGGTCATAAGAGAAGGGGGAATTCGGCGGCTTATCCGGGTATTGGATCCAAAGTCTTCTTATTCATCAAAGACAAGAGAGGTCAGTTTGCGCGTTATCAGCAATCTCTGTCTCGCATCAAACAGTTCCATCAATGTTCTATTAGGATCTGAATTCCTCAACTGTGTCTTATTTTTTATACAAAATGGTGACATTTCCATTCAAGAATCAGCTGCCAAGACCACATTTCGCCTATGTGGAATGTCAGAGGAGACCAAGAAGGCTATGGGAGAAGCTGGTTTTCTCCCAGCGCTTGTGAAATTGCTTGACGCAAAGTCATCAGACATTCAAGAACAGGCAGGGGAGGCACTTTTGAACATGATCTCAACTCCGAAGAACCGAAAGAGATTCGTACAACATGATTTGAATGTCCTTCGCCTTCTTCAATTGCTCAATCCAGAGGATGAAAAATCATGTAATAGGAAGCTCTTGCTGGCAACGCTACTGTCATTGACTCACAGTAATACAGCAAGAAGAAAAATTGCAAATTCTGGCTATATCAAACATTTGGAAAAGCTTGCAGAAGATGGCAATACAGAAGCAAAGAGAATCATCAAGAAGTTATCTGAGAACAGATTTCGGAGTATATTTGGCGGAATTTGGCATGCTTGA	576	MKEEKAEKEEPILLQLPAGESNLRRLIDLISSLISLSHSVKTFPAKWQSIRAKLEQLNSSLLSAENCSSSENSLFSDTVESICSTAIKCQDLARRCINLSYSGKLLMQSDLDVILANFVRHLYDLARIYNTGILKNSCAIVVSRPPPGAGLDDMRFYLRDLFTRLRIGDCKMKLQALIALNECLLEDDKNMRIVVETGDMVGLLVDFLEYEEVGTQEESAKAISVIAGFNSYKGILVSASAIAPLIRVLEVGSDLGKESAARALHELTENSDNVWSVSAHGGVTVLLKICSECSGSQQLISSACCILRNLSGVDEIKRFMIEEGAISTFIKLTGSKDDVLQIHGMELLQTMASGDEPLRQMVIREGGIRRLIRVLDPKSSYSSKTREVSLRVISNLCLASNSSINVLLGSEFLNCVLFFIQNGDISIQESAAKTTFRLCGMSEETKKAMGEAGFLPALVKLLDAKSSDIQEQAGEALLNMISTPKNRKRFVQHDLNVLRLLQLLNPEDEKSCNRKLLLATLLSLTHSNTARRKIANSGYIKHLEKLAEDGNTEAKRIIKKLSENRFRSIFGGIWHA	95.952	Complete		XP_006841832.1 PREDICTED: protein ARABIDILLO 2 [Amborella trichopoda]	PREDICTED: protein ARABIDILLO 2 [Amborella trichopoda]	584	MKGEEGQEQRDEEGEKDEESRGPPENPNSRDPLAGIRQLVVLISSVIARTYSTKVFSIKWQAIRNKLDHLSSGLATASGFNNSSENPRFSDLIPAVTSTLHYCEDLARSCTELSYSGKLLMQSDLDVLSGKLDLHRRHLDEVYKAGILPHNYAIIVSRPPPGSSRQDMNFFVRDLFTRLQIGNQEIKNQALLALSEILEEDEKYARVISETGDMDYLVRLLDSEDPSVKEKTTIVVSSIAGFEACKSQLIEAMAIPPLIRVLETGGALAKESSATSLYKLTLNSENVWSLTAHGGVTALLKACRQSNGAVTAPSAAVLRNLASVDEIRRFMAEEGVIPVMVNLLRSGHEAAKIYASEFLQLMAGTDENNREEIVRGGGIQALVSLLETSSSLKARDSGFRAIQTFCSSPKYACPLIGSGFLHQVLVFLKSGEFSGQEPALKALLKISMISDETKKAIGDAGLMAELVKLLDAKSPVVKETAAETLSSLLMLSKNRKKFLMEDYNVSKLLQLLDPEDEKLMFKKFLLSALVSITRSNSGRKKIASSESLQYLQKLAETEVIEAKRVIRKLSGNKLMSILSGKWRA	48.52	540	2e-149	442		XP_002463021.1	hypothetical protein SORBIDRAFT_02g036330 [Sorghum bicolor]	710	MHQQLRARAASAPPAGAGGSAAFCWTHPPPPPLTTLKTPKRQRSVAFQFSTTVHLQVSHSTHRCPLPPLFSSSSSLLHRLDASAARIAVPVSLVRRRANRCSSGCESCGLQRMGEAGEEESAAAPAEVSRQAELDEQRRLVEALEAISSLVSASLSATLFPLKWQLIRDRLNRLHAGLADITVPVGDENGEDRCDAFANLLRDVAAAAREARELVPRSQGRHYGGGKLRLRSDLDVLAAALDAHVARLDEVYASGALTRARALVVPRPGAGATRDDVRFYVRDLFARLRVGGAEMRREAAAALTEALRDDEKCVRVVASDVADGVGVLVALLECPDARVQEEALEAVSVIAGSDPHRGDLVVGGAIAPVVRVLDGGAGSEAAKETAARVLCKLTENSDNAWAVAAHGGVTAWLDLCADHGASGGELVCAACRVLRSFAGVDEIRKYMVADAGAVPVLVSLSQRATDDAARIQAIELLAAIGTGDSSAREAVVQEGAVESLVRALDPSRQQIPSSSKVREVALRAIDALCLSPPTSTDCLLAAGFLDRVLSLLRNGETTLQHCALKAAHRLCQVSEETKKAMGDAGFMPELVSILGASKSHEAREMAAESLCALVSVHRNRKRFVQEDRDVARVLQLLGPDEEKPTPAKRFLLSTVMHLTDSSSGRRKIMSSEHVRNLEKLAETDVPDAKRIVKRLGGSRLRSIFHGIWSL	44.26	549	1e-126	388		XP_002270292.2	PREDICTED: vacuolar protein 8 [Vitis vinifera]	579	MGEEKRRRERQEEQSSPESYAGKPSLGEAIELICSLISLSHSIKVFAVKWQTIRNKLDELNSGLTAAENCDSGENPVLSTVIWAIIDTVNECYDHARRCVDLSYSGKLLMQSDLDVLLAKFDAHIRNLSAIYQAGILTQQFAIVVSRPGLGACRDDMRFYVRDLQTRMKIGDTEMKRQALVAFNEVVNEDDKYVKIVVEIGDIISLLATFLDSLEMEIQEESAKAISVIAGFDMYKSALIGAGVIAPLIRVLECGSELGKEGAARCLQKLTENSDNVWSISAHGGVTALLKICSSGNYKGELVGLACGVLKNLAGVEEIKRFMVEEGAITAFLKLARSKDESVQINSIEFLQSIVYGDESIRQMVIREGGIRVLVRILDPNSSFSSKTRERALRAIETLCFSSLGTINILLSHGFMDQLLFFLRNGEVLVQELALKVSFRLCGSSEEAKKSMGDAGFIPELIRLLHAKSFEIREMAAEALSSMVLVSRNRRKLVQEDGNIGMLLQLLESEEGNSGNRKFLLSILMSLTSCNSGRKKIVNSGYMKNIEKLAEADVSDAKRIVKKLSTNRLRTMLSGIWNS	59	539	0	593		XP_004232794.1	PREDICTED: vacuolar protein 8 [Solanum lycopersicum]	576	MKSIMSTLPENAENPVGSSAGKSRIRRVNEFISSLISLSYSIKVFPVKWQSIRSKLEELLSSLSAIENCDSTENYPPLCSSLQAITATLKNCHELSRHCVEFSYSGKLLMQSDLDIVSTKLDNHIKSISEIYSLGLLTQSSAIIVPKPNLGASRDDIKFYIRDLLSRVKIGSSEMKKQGLIALNEIIQEDDRYVKVAIEIDNLVSVLVSFLDLQEDNLQEEAAKALSVIAGFQSFRSCLISAGIISPLIRVLECGIGLSKEFATRCLQKLTENSDNAWSISAHGGVTVLLKICIEGDSLVSSVCGVLKNLVGVEEIKRFMIEEGAVPVFIKLARCKDEVTQISSIDFLQTMASGDESTRQMIMKEGGIRALSRVLDPKSSSSSKAREMSLRGIVNLCFTSVNSVNNLLNYGFMDHILYFLRHGDGSLQELALKAAFWLCGTSDEAKKLMGDAGFMPELVKFLDSKSYEVREMAAETLSSMVIVPRNQKRFGQNDQNVGLLLQMLDPEEANFGNKKLLLSILMSLTSCNSARKKIANSGYLINIEKLAEAEVSDAKKIVRKLSSNRFRSILSGIWHS	55.12	537	0	552		AT1G61350.1	---	ARM repeat superfamily protein	573	MGEEACEESSKASIEKAIEAISSLISLSHSIKSFNIKWQLIRTKLQELYSGLDSLRNLNSGFDPSLSSLISAILISLKDTYDLATRCVNVSFSGKLLMQSDLDVMAGKFDGHTRNLSRIYSAGILSHGFAIVVLKPNGNACKDDMRFYIRDLLTRMKIGDLEMKKQALVKLNEAMEEDDRYVKILIEISDMVNVLVGFLDSEIGIQEESAKAVFFISGFGSYRDVLIRSGVIGPLVRVLENGNGVGREASARCLMKLTENSENAWSVSAHGGVSALLKICSCSDFGGELIGTSCGVLRNLVGVEEIKRFMIEEDHTVATFIKLIGSKEEIVQVNSIDLLLSMCCKDEQTRDILVREGGIQELVSVLSDPNSLSSSKSKEIALRAIDNLCFGSAGCLNALMGCKFLDHLLNLLRNGEISVQESALKVTSRLCSLQEEVKRIMGEAGFMPELVKFLDAKSIDVREMASVALYCLISVPRNRKKFAQDDFNISYILQLLDHEDGSNVSSDSGNTKFLISILMSLTSCNSARRKIASSGYLKSIEKLAETEGSDAKKLVKKLSMNRFRSILSGIWHS	52.85	543	0	526		2	3.90E-29 | 3.30E-06	99.4 | 27.2	PF00514.18 | PF13646.1	Arm | HEAT_2		---	---	---	---		1	GO:0005737	---	NA	1	GO:0008150
	344	Peam|HassGeneModel_344 maker-Ctg0671-augustus-gene-2.6-mRNA-1	1700	ATGCGAGTCTTTTCGCTCTTGGATCGATCGTTCGATCATTCCATCAATCTCCTGCAATTTCTAAGTGGTGGAGTTTTTGTTGCGTACTCAGAACCAAAAGCAAATGGTGTTGAAAAAAGTAGTGAAACACCTCAAGTGAATTCCAGGAAGCAGAGAGTGGTAGTCTTGGGAACTGGATGGGCTGGCACCAGTTTCTTGAAAAATCTTGACAGTTCCATGTATGATGTTCAGGTGGTGTCACCTCGTAATTATTTTGCATTCACTCCTTTGTTACCCAGTGTTACCTGCGGTACAGTGGAAGCACGCAGTATTGTTGAGCCCATTCGTAACATCATAAAAAAGGCAAGTCACAACAGTCTTGACTTTGGTGAGCCATCGCACAGTAAAAGTGAAGAAATTCAGTTTTTTGAAGCCGAGTGTGTGAAGATTGATGCGGCAAACAAGAAAGTTTGCTGTCGCTCCAATCATGATGTGAATTTAGAAGGGAAAGAAGAATTCCTTCTAGACTATGATTACTTGGTGATAGCATTGGGAGCCCGGTCGAATACCTTTAACACTCCAGGAGTGATGGAGAACTGCCATTTTTTGAAGGAAATAGAGGATGCTCAGAAGATCCGTAGGAGTGTGGTTGATTGCTTTGAAAGAGCCAACCTTCCGAACCTAAATGAAGAAGAAAAAAAGACAAACCTTCATTTTCTAATTGTAGGTGGCGGTCCAACTGGTGTGGAATTTGCTGCAGAGTTGCATGATTTTGTTCATGAAGATCTAGTAAAGCTATATCCCATGGTGCGAGATCTAGTCAAAATAACAGTTGTCCAGTCAGGAGATCATATCTTGAACACGTTTGATGAGAGAATTAGTTCATTTGCTGAAGCAAAGTTCCAAAGAGATGGCATTGAAGTCAAAACAGGATATAGGGTTGTTAGTGTATCTGATAAGGCCATTATAATGAAGGCAAAGGCACTGGGAGAGATTTCTTCTATCCCTTATGGAATGGTTGTATGGTCCACTGGTATTGGGACTCGTCCTGTAATAATGGATTTTATGGAGCAAATTGGTCAGAAGGATAGGCGTGCTTTAGCAACTGATGAATGGCTGCGAGTCAAGGGATGTGAAAATGTATTTGCACTTGGTGACTGTGCCACAATACATCAACGTAGAGTAATGGTTGCCGCACAACAAGGTGAATACCTTTCTAGGTGCTTTAACCATATGAAAGAGTGTAAAGATAATCCAGAGGGTCCTCTCCGGTTTCGACAATCGGGTCGCCATCAATTTCGTCCCTTTCAGTACAAGCATTTCGGGCAATTCGCTCCACTGGGAGGAGAGCAAACCGCTGCTGAACTTCCTGGAGACTGGGTTTCTATCGGTCACAGCACCCAATGGCTATGGTATTCTGTATATGCAAGCAAGCAAGTTAGTTGGCGTACAAGAGCTCTGGTGGTCTCTGACTGGACAAGGCGATTTATATTTGGAAGGGACTCAAGTCGCATCTGAGGTGATAGAACCTCTTGCAAGTTGTAATGCTTTGATGATTGTTTCTCTGATTTATCTTGTATCTGTTACTCTTGTGGGTTTTTTTTTTTTTCCTTCTTTGACTCCTATTAATCACCTATTGAGCTGCTGTCTTGATTATTTGTACCAATTATATCAATAATAGGTTCTGAATTCTGATATGGTGTTGGATATTAATAGCAAAA	498	MRVFSLLDRSFDHSINLLQFLSGGVFVAYSEPKANGVEKSSETPQVNSRKQRVVVLGTGWAGTSFLKNLDSSMYDVQVVSPRNYFAFTPLLPSVTCGTVEARSIVEPIRNIIKKASHNSLDFGEPSHSKSEEIQFFEAECVKIDAANKKVCCRSNHDVNLEGKEEFLLDYDYLVIALGARSNTFNTPGVMENCHFLKEIEDAQKIRRSVVDCFERANLPNLNEEEKKTNLHFLIVGGGPTGVEFAAELHDFVHEDLVKLYPMVRDLVKITVVQSGDHILNTFDERISSFAEAKFQRDGIEVKTGYRVVSVSDKAIIMKAKALGEISSIPYGMVVWSTGIGTRPVIMDFMEQIGQKDRRALATDEWLRVKGCENVFALGDCATIHQRRVMVAAQQGEYLSRCFNHMKECKDNPEGPLRFRQSGRHQFRPFQYKHFGQFAPLGGEQTAAELPGDWVSIGHSTQWLWYSVYASKQVSWRTRALVVSDWTRRFIFGRDSSRI	86.224	Complete		XP_006841827.2 PREDICTED: external alternative NAD(P)H-ubiquinone oxidoreductase B1, mitochondrial isoform X1 [Amborella trichopoda]	PREDICTED: external alternative NAD(P)H-ubiquinone oxidoreductase B1, mitochondrial isoform X1 [Amborella trichopoda]	579	MAAFTRVARAFKDSSAYSKLLLVCAVSSGGLMVYAESNPNNGTNGMEGSQIVEKKKLVVLGSGWAGTSFLKNIDSSLYNVQVVSPRNYFAFTPLLPSVTCGTVEPRSIIEPIRNIVKKKKGEIRFSEAECIKIDAANNKVHCRSNHDINVEGKEEFLLDYDYLFIALGAQANTFNTPGVMEHCHFLKEIEDARRIRRSVIDCFERASLPNLSEDEKRVILHFVVVGGGPTGVEFAAELHDFICEDLVKLYPSLHKLVKITVIQSGDHILNMFDSRISSFAEQKFQRDGVEVKTGYRVVNVSDKYITMKSKANQETSSLPYGMIVWSTGIGTRPVVMDFMKQIGQTDRRVLATNEWLRVEGCDNVYALGDCATINQRKIMEDISDIFKVADKDNSGTLTVQEIQNIIDDIRVRYPQVEVYLKRKHLRNVMDLLQGSLESAQGKTKELHIEEFKAAFEHVDSQMKSLPATAQVAAQQGVYLARCFNCMHDCEVEPEGPLRMKGSGRHRFRPFEYKHFGQFAPLGGEQTAAELPGDWISIGHSTQWLWYSVYASKQVSWRTRVLVMFDWTKRFTFGRDSSRL	69.54	394	0	543		XP_002438881.1	hypothetical protein SORBIDRAFT_10g027690 [Sorghum bicolor]	584	MGFSFFTYRAGARLLDGIARPGVSTAALLFAAASGGGLVAYADSAAESAPEPSQGAPKKKLLVLGTGWAGTSFLKNLDCSQYEVKVISPRNYFAFTPLLPSVTCGTVEPRSIIEPVRRMFEKKNKDVTFCEAECFKIDANKKTVHCRSAVGTNLDGNGDFMLDYDYLVVALGATVSTFNTPGVLEHCCFLKEVEDAQKIRRCVIDCFEKASLPNISAEEKRKILHFVVIGGGPTGVEFAAEMHDFLVEDLVKLYPAIQDFVKITIIQSGEHILNMFDERIAAFAEQKFQRDGIEVCTGFRVIKVSDDSITMKSKSAGKEVSVPYGMAVWSAGIGTRPVIMDFMQQIGQTNRRALATNEWLRVRECEGVYAIGDCATVSQRKIMDDISMVFKMADKDNSGTLTLKEINDVLEDICIRYPQVELYMKSMHMLDIADLIKGAIGDSHKESMVVDIEEFKKALSHVDSQVKNAPATAQVAAQQGQYLAECFNKMEKCKEDPEGPLRMTGGSGRHFFRPFRYKHFGQFAPLGGEQAAAELPGDWVSMGHSTQWLWYSVYASKQVSWRTRVLVVSDWTRRFIFGRDSSRI	63.27	373	5e-175	504		XP_002274469.1	PREDICTED: external alternative NAD(P)H-ubiquinone oxidoreductase B1, mitochondrial [Vitis vinifera]	577	MTIFSFFSGASRALGSSSKLLVILSISSGGLVAYSESQTDAGAQSAEIKQKEPQKKRVVVLGTGWAGTSFLKDLDISSYDVKVVSPRNYFAFTPLLPSVTCGTVEARSIVEPIRNIIKKRNGEIQYWEAECVKIDAANKKIRCRSVIDNSLVGNEEFLVDYDYLVIAMGAQVNTFNTPGVNEHCHFLKEIEDAQKIRRSVIDCFERAVLPDLTDEERRRNLHFVIVGGGPTGVEFAAELHDFILEDLVKLYPMVKDLVKITVIQSGDHILNMFDERISSFAERKFGRDGIEVQTGCRVTGVSDKAMTVKVKSKGEICSVPYGMVVWSTGIVTRPVLRDFMDQIGQNKRHVLTTNEWLRVEGCDGVYALGDCAAVAQRRVMEDISTIFKTADKDNSGTLTVKEFQDVIDDILVRYPQVELYLKNKHLNDVKDLLKDPQGHERKEVDIEGFKSALRHVDSQMKSLPATAQVAAQQGAYLSSCFSRRQQCQETPEGPLRFRDSGRHHFRPFRYKHLGQFAPLGGEQAAAELPGDWVSIGHSTQWLWYSVYASKQVSWRTRFLVVSDWTRRFIFGRDSSRI	70.62	388	0	550		XP_004248145.1	PREDICTED: external alternative NAD(P)H-ubiquinone oxidoreductase B1, mitochondrial [Solanum lycopersicum]	577	MRGFTYLSKVLHSHSSYSKLLVLCSISTGGLLVYAESNVESGKQVVEQNQPESKKKRVVVLGTGWGGTSFLKDLDISSYDVKVVSPRNYFAFTPLLPSVTCGTVEARSVVEPVRNIIKKRSGEIQFWEAECLKIDPENHRVSCRSGINDNLAGHNDFSLQYDYLVVAVGAQVNTFNTPGVMEHCHFLKEVEDAQRIRRTVIDCFEKSVIPGLSEEERRTNLHFVIVGGGPTGVEFAAELHDYVYEDLVKIYPSVKDFVKITVIQSGDHILNTFDERISSFAEQKFQRDGIEVSTGCRVTSVSDHFISMKVKSTGKNVEVPYGMVVWSSGVGTRPFVKDFMEQVGQEKRRILTTDEWLRVKGCSNVYALGDCASVDQRKVMEDISAIFKAADKDDSGTLSVKEFRDVLEDIIIRYPQVALYLKNKHLLEAKDLFRDSEGNEREEVDIEGFKLALSHVDSQMKSLPATAQVAAQQGTYLARCFNRWDQCKSNPEGPRRFKSSGRHEFLPFEYRHLGQFAPLGGDQAAAELPGDWVSMGHSTQWLWYSVYASKQVSWRTRYLVVGDWVRRYIFGRDSSRI	65.06	395	0	530		AT4G28220.1	NDB1	NAD(P)H dehydrogenase B1	571	MTLLSSLGRASRSAPLASKLLLLGTLSGGSIVAYADANEEANKKEEHKKKKVVVLGTGWAGISFLKDLDITSYDVQVVSPQNYFAFTPLLPSVTCGTVEARSIVESVRNITKKKNGEIELWEADCFKIDHVNQKVHCRPVFKDDPEASQEFSLGYDYLIVAVGAQVNTFGTPGVLENCHFLKEVEDAQRIRRGVIDCFEKAILPGLTEEQRRRKLHFVIVGGGPTGVEFAAELHDFIIEDITKIYPSVKELVKITLIQSGDHILNTFDERISSFAEQKFTRDGIDVQTGMRVMSVTDKDITVKVKSSGELVSIPHGLILWSTGVGTRPVISDFMEQVGQGGRRAVATNEWLQVTGCENVYAVGDCASIAQRKILGDIANIFKAADADNSGTLTMEELEGVVDDIIVRYPQVELYLKSKHMRHINDLLADSEGNARKEVDIEAFKLALSEADSQMKTLPATAQVAAQQGAYLAKCFNRMEQCKELPEGPKRFRTGGHHQFRPFQYKHFGQFAPLGGDQAAAELPGDWVSAGKSAQWLWYSVYASKQVSWRTRALVVSDWTRRYIFGRDSSRI	66.77	337	2e-166	482		3	3.60E-34 | 2.30E-14 | 2.40E-06	118.3 | 53.5 | 27.7	PF07992.9 | PF00070.22 | PF13738.1	Pyr_redox_2 | Pyr_redox | Pyr_redox_3		K17871	---	---	---		3	GO:0005739, GO:0005777, GO:0031314	4	GO:0003954, GO:0015036, GO:0016491, GO:0050660	1	GO:0055114
	345	Peam|HassGeneModel_345 augustus_masked-Ctg0640-processed-gene-1.0-mRNA-1	777	ATGGCCGTTACCGTAGCTGGCGATCGTGATCCGTCGATTTTGAGGGTAGTCGGAATCCTTATTTTCAATGGTTCATTGCTTGTTGCCTCTCTATCACTCAGATGTAGGGTCCTGACTGGAGCAATATTATTCATCAAGGATTATCTGAAGCTAGATGACACAAAGAATCATCTTTGCTGCAATGATCTTCTTCATTGGTGTGTTGACGATGGGCTTCACGACCAACTACGCCTTCCTCATGGTGGGGAGGTTTATCAAGGGAATTGGGGTGGGCTATGCTCTCATGATGCTCCGGTCTACACAGCTGAGGTGTCGCCGGCCTCCAGTCGAGGGTTCCTCACTTCCTTCCCTGAAGTGTTCGTAAATGGAGGAATCTTGCTTGGATATGTCTCCAATATGGCCTTCGTTGGCCTCCCAAAGCACATCAATTGGAAACTAATGCTAGAAGTTGGAGCCATACCCTCAGTGATCTTAGCCATCTCTGTCCTGACCATGCCTGAATCGCCGTGGTGGCTTGTCATGCAAGGCCGATTGGGCGAGGCCAAGCACGTACTTGACAAGACCTCTGAGAGTAAGCAGGAGGCCGAAATCCATCTCTCTGACATCAAAGATGGTACTGGAATTCCTCAACATTGCATCGACAACATTGTCCCCATCCCAAAGCGCAGTCCTGGGGAGGGTGTATGGAAGGAACTGCTGTTTAGGCCATCTCCACCAGTTCCCCGGATCGTCATTGCTACTATGGAATTCACTTCTTCCAACAAGCTTCAGGTGTAA	258	MAVTVAGDRDPSILRVVGILIFNGSLLVASLSLRCRVLTGAILFIKDYLKLDDTKNHLCCNDLLHWCVDDGLHDQLRLPHGGEVYQGNWGGLCSHDAPVYTAEVSPASSRGFLTSFPEVFVNGGILLGYVSNMAFVGLPKHINWKLMLEVGAIPSVILAISVLTMPESPWWLVMQGRLGEAKHVLDKTSESKQEAEIHLSDIKDGTGIPQHCIDNIVPIPKRSPGEGVWKELLFRPSPPVPRIVIATMEFTSSNKLQV	48.49	Partial		XP_006856084.1 PREDICTED: polyol transporter 5 [Amborella trichopoda]	PREDICTED: polyol transporter 5 [Amborella trichopoda]	518	MGREGFVSDYEHQNKVEKPKRNKYALACAFLASMTSILLGYDIGVMSGAVIFIKEDLRISDVEVEILVGSLNIYCLIGSFAAGRTSDWIGRRYTIVFASAIFFVGALMMGFAPNYAFLMAGRVVAGIGVGYALMIAPVYTAEVAPASCRGFLTSFPEVFINAGILFGYVSNFAFERLPLHLGWRTMLGVGAIPSVFMGVAVLAMPESPRWLVLQGKLGAAKKVLLKTSDTPEEALLRLSDIKLAAGIPETADDEIVSVPKHHHGEGVWKELLLRPTPAVRRIMIAAVGIHFFQQASGIDAVVLYSPRVFKKAGITDNSQLLGATVAVGFTKTITILIATFMLDKVGRRPLLLTSVGGMIISLCGLGFGLTMITNSDEKLVWAIAICIATVLLFVTFFSIGMGPITWVYSSEIFPLRLRAQGASIAVAVNRVVSGVLTMSFISLYKAITIGGSFFLFAGIASVAFCFFFFFLPETKGRNLEEIIELFEKKKVGLPPAPPQTEAASGANRSIELANGNSK	46.91	243	3e-66	213		XP_002467638.1	hypothetical protein SORBIDRAFT_01g031360 [Sorghum bicolor]	535	MAEQHKNPTNRAASDGLPDGVAPPRKKTNVRFAFACAILASMTSILLGYDIGVMSGAALFIKEDLKISDVEVEVLLGILNLYSLLGSFAAGRTSDWIGRRLTIILAAVIFFVGAFMMGFSVNYPMLMAGRFVAGIGVGYALMIAPVYTAEVSPASSRGFLTSFPEVFINIGILLGYVSNYAFSHLSLKVGWRLMLGIGAAPSVVLALMVLGMPESPRWLVMKGRLADAKVVLGKTSDTPEEAAMRLADIKEAAGIPADLDGDVVAVPKRTGGEERVWKELILSPTPAVRRVLLSAIGIHFFQQSSGIDSVVLYSPRVFQSAGIADKNKLLGTTCAVGVTKTVFILVATFTLDRFGRRPLLLTSTGGMVVSLVGLGFGLTVIGHHPEGTTIPWAIGVCIASILGVVAFFSIGLGPITWVYSSEIFPLHLRALGCALGVGVNRVTSGVISMTFLSLSKGITIGGSFFLYAGVATLAWVFFFTYLPETRGRTLEQMGDLFGIPNMAGDSDQQSPEKEKTTLSNVEMSSTATSSDIRNE	44.26	244	5e-57	190		XP_003631630.1	PREDICTED: polyol transporter 5 [Vitis vinifera]	528	MATGKEKSSVVHGEAQKVVTEFDAPKKNGRNKYAIACTILASMTSILLGYDIGVMSGAAIYIKKDLKISDVEVEILVGILNVYCLFGSAAAGRTSDWIGRRYTIVLASVIFFLGALLMGFATNYVFLMVGRFVAGIGVGYALMIAPVYAAEVSPASSRGFITSFPEVFINAGILFGYISNYAFSKLPTNLGWRFMLGIGAIPSVFLALVVIAMPESPRWLVMQGQLGLAKRVLDKTSDSKEESQLRLADIKAAAGIPEECTDDVVAVPKRSHGEGVWRELLIFPTPSVRRILIAAVGIHFFQQASGIDAVVLYSPRIFEKAGIKDDEHILLATVAVGFVKTCFILVATFLLDRVGRRPLLLTSVAGMIFSLAALGMGLTVIDHSDTKLIWAVALSLCTVLSYVAFFSIGMGPITWVYSSEIFPLRLRAQGCSIGVGVNRVTSGVLSMTFISLYKAITIGGAFFLYSGVALVGWIFFYTWLPETQGRTLEDMEILFTNSSWNKKKSSTNDTSGNSNDHINGQIQLGTNG	46.5	243	1e-67	218		NP_001287655.1	polyol transporter 5-like [Solanum lycopersicum]	541	MEEDKQNQVARIQDFDPPKKPKTNKYAIACTFLASLSSILLGYDIGVMSGAILYIKKDLHITDVQVEILVGILNVYSLFGSAAAGRTSDWIGRRYTMVVAAGIFFAGALLMGFATTYAFLMFGRFVAGVGVGYALMVAPVYTAEVSPASSRGFLTSFPEVFINFGILMGYVSNVVFSKLSTHLSWRFMLGIGAIPSVFLAVSVLAMPESPRWLVMQGRLGDARRVLNKTSDSLQEAQFRLADIKQAAGIPENCNDDIVEVPKRPTGDNVWKELVFSPTPAVRHILITGVGIHFFQQASGIDAVVLYSPKIFEKAGIKSDHDKLLCTVAVGVVKTLFILVATFMLDRSGRRRLLLTSVGGMVASLVLLATGLTIIEHSEQKLIWAIALCIAMVLAYVALFSIGMGPITWVYSSEIFPLRLRATGCSIGVAVNRVTSGVVSMTFLSLEKAITIGAAFFLYAALAAVALVFFYTLMPETQGKTLEEMETLFGTFWNWRARARELKELKKTEKNSNDNGHIPMGTSNALAMQNVMMVTTQTNIVV	62.8	164	5e-67	216		AT3G18830.1	ATPLT5, PMT5, ATPMT5	polyol/monosaccharide transporter 5	539	MTGATPENRTAPSPPPVKHVPESVLPAKPPKRNNYAFACAILASMTSILLGYDIGVMSGAMIYIKRDLKINDLQIGILAGSLNIYSLIGSCAAGRTSDWIGRRYTIVLAGAIFFAGAILMGLSPNYAFLMFGRFIAGIGVGYALMIAPVYTAEVSPASSRGFLNSFPEVFINAGIMLGYVSNLAFSNLPLKVGWRLMLGIGAVPSVILAIGVLAMPESPRWLVMQGRLGDAKRVLDKTSDSPTEATLRLEDIKHAAGIPADCHDDVVQVSRRNSHGEGVWRELLIRPTPAVRRVMIAAIGIHFFQQASGIDAVVLFSPRIFKTAGLKTDHQQLLATVAVGVVKTSFILVATFLLDRIGRRPLLLTSVGGMVLSLAALGTSLTIIDQSEKKVMWAVVVAIATVMTYVATFSIGAGPITWVYSSEIFPLRLRSQGSSMGVVVNRVTSGVISISFLPMSKAMTTGGAFYLFGGIATVAWVFFYTFLPETQGRMLEDMDELFSGFRWRDSKSKPKGNPEKTVPNPEVEIGSNKQWKEGDTQSS	48.77	244	2e-66	214		1	2.3e-24	85.7	PF00083.19	Sugar_tr		---	---	---	---		3	GO:0005886, GO:0016020, GO:0016021	14	GO:0005215, GO:0005351, GO:0005354, GO:0005355, GO:0005365, GO:0015144, GO:0015145, GO:0015148, GO:0015168, GO:0015575, GO:0015576, GO:0015591, GO:0022857, GO:0022891	4	GO:0006810, GO:0031348, GO:0043090, GO:0055085
	346	Peam|HassGeneModel_346 maker-Ctg0640-augustus-gene-2.2-mRNA-1	1700	AATTGTTCTGCTGAGAGATTTGAATCTTCTCTGGAAGATTTTCTTGTCATTTGTAGATGTGGACTCTCCACAGAAAATCTCTGTAGAGAAACTGAGGTTCTTTTGTTGGAGAAATGGGTGATCAGAAGGTTGAAAATAGCGTCACATCTAATGGTTCTGGGACACATAATCCAGCAATGGTGATAGAGCCAGTGCCCGAGAAGCGTCGGAAGAACAAGTATGCATTTGGTTGCGCAATGCTTGCTTCCATGACTTCCATTCTCTTGGGCTATGATATAGGGGTAATGAGTGGAGCAATGTTGTTCATCAAGGATGATCTGAAGCTGGACGACACAAAGGTAGAAGTCCTAATGGGAATTCTGAACCTCTACTGTCTAATTGGATCAACAGCCGCTGGGCGAACATCTGATTGGATCGGTCGGCGATACACAATCGTCTTCGCCGCAGTAATCTTCTTCTTCGGTGCATTGATGATGGGCTTCGCAACCAACTTTGCCTTCCTCATGGCGGGAAGGTTCGTCGCGGGTATCGGGGTGGGTTATGCTCTCATGATTGCTCCAGTTTACACTGCTGAGGTCTCGCCGGCCTCCACCAGAGGCTTTCTCACTTCATTTCCTGAAGTGTTCATTAATGGAGGAATCTTGCTTGGATATGTCTCTAATATCGCCTTCGCTGGCCTCCCAAAGCACATCAGTTGGAGACTAATGCTTGGAGTTGGATCCATACCCTCAGTGATCTTAGCCATTGCCGTTCTGGCCATGCCCGAATCACCTCGGTGGCTTGTTATGCAAGGCCGGCTGGGCGAGGCCAAGCGGGTACTCGACAAGACCTCTGAGAGCAAGCAGGAGGCCCAAAGTCGCCTCTCCGACATCAAAGATGCTGTTGGAATTCCTCAACATTGCACTGACGACGTCGTCCCTGTCCCAAAGCGCAGTCATGGGGAGGGTGTGTGGAAGGAACTGCTGCTTAGGCCATCTCCATCGGTTCGCCGAATCCTCATCGCTGCAGTGGGAATTCACTTCTTTCAACAAGCTTCTGGTGTGGATGTTGCCGTCCTCTATAGCCCCCGCATATTCCGGAAGGCGGGAATCAAGTCCAAAAATGGGCTACTTGGTGCAACTGTGGCAGTTGGATTTACAAAAACCATCTTCATCTTGGTCGCCACATTTCTGGTTGACCGGTTCGGGAGGCGGCCACTGCTACTAACTAGCACTGCGGGCATGATCCTCTCTCTGTTGGGACTGGGGACTGGATTGACCATCATCGACCAAAATCCTCATAAGAAGCTCGTGGGGGCAATTGCAATTTGCATCCTTGCAGTCCTAACCTTCGTTGCATCGTTTTCGATTGGCTTAGGACCGATCACATGGGTCTACAGCCCGGAGATCATCCCATTGAGGCTCAGAGCTCAGGGGATGAGCTTGGCGGTGGCCGCCAACCGTGTCACCAGTGGCGTAATTGGGATGACTTTCATATCTCTATACAATTCAATTACAATTGGAGGGACGTTCTTTTTATTTGCTGGGGTTGCGACGCTTTCATGGATCTTCTTCTACACCTTCTTGCCAGAAACTCAGGGTAGAACCCTTGAAGAGATGGAGGCAATCTTTGAAAAGAAGGAAGAAGAGAAAGGTCATGGCCAGCTGCAACTAGGAACTGCTGCTACATTATCAATAGGGAATGAAAATGGCAATATCTAA	528	MGDQKVENSVTSNGSGTHNPAMVIEPVPEKRRKNKYAFGCAMLASMTSILLGYDIGVMSGAMLFIKDDLKLDDTKVEVLMGILNLYCLIGSTAAGRTSDWIGRRYTIVFAAVIFFFGALMMGFATNFAFLMAGRFVAGIGVGYALMIAPVYTAEVSPASTRGFLTSFPEVFINGGILLGYVSNIAFAGLPKHISWRLMLGVGSIPSVILAIAVLAMPESPRWLVMQGRLGEAKRVLDKTSESKQEAQSRLSDIKDAVGIPQHCTDDVVPVPKRSHGEGVWKELLLRPSPSVRRILIAAVGIHFFQQASGVDVAVLYSPRIFRKAGIKSKNGLLGATVAVGFTKTIFILVATFLVDRFGRRPLLLTSTAGMILSLLGLGTGLTIIDQNPHKKLVGAIAICILAVLTFVASFSIGLGPITWVYSPEIIPLRLRAQGMSLAVAANRVTSGVIGMTFISLYNSITIGGTFFLFAGVATLSWIFFYTFLPETQGRTLEEMEAIFEKKEEEKGHGQLQLGTAATLSIGNENGNI	99.236	Complete		XP_006856084.1 PREDICTED: polyol transporter 5 [Amborella trichopoda]	PREDICTED: polyol transporter 5 [Amborella trichopoda]	518	MGREGFVSDYEHQNKVEKPKRNKYALACAFLASMTSILLGYDIGVMSGAVIFIKEDLRISDVEVEILVGSLNIYCLIGSFAAGRTSDWIGRRYTIVFASAIFFVGALMMGFAPNYAFLMAGRVVAGIGVGYALMIAPVYTAEVAPASCRGFLTSFPEVFINAGILFGYVSNFAFERLPLHLGWRTMLGVGAIPSVFMGVAVLAMPESPRWLVLQGKLGAAKKVLLKTSDTPEEALLRLSDIKLAAGIPETADDEIVSVPKHHHGEGVWKELLLRPTPAVRRIMIAAVGIHFFQQASGIDAVVLYSPRVFKKAGITDNSQLLGATVAVGFTKTITILIATFMLDKVGRRPLLLTSVGGMIISLCGLGFGLTMITNSDEKLVWAIAICIATVLLFVTFFSIGMGPITWVYSSEIFPLRLRAQGASIAVAVNRVVSGVLTMSFISLYKAITIGGSFFLFAGIASVAFCFFFFFLPETKGRNLEEIIELFEKKKVGLPPAPPQTEAASGANRSIELANGNSK	73.71	464	0	647		XP_002467638.1	hypothetical protein SORBIDRAFT_01g031360 [Sorghum bicolor]	535	MAEQHKNPTNRAASDGLPDGVAPPRKKTNVRFAFACAILASMTSILLGYDIGVMSGAALFIKEDLKISDVEVEVLLGILNLYSLLGSFAAGRTSDWIGRRLTIILAAVIFFVGAFMMGFSVNYPMLMAGRFVAGIGVGYALMIAPVYTAEVSPASSRGFLTSFPEVFINIGILLGYVSNYAFSHLSLKVGWRLMLGIGAAPSVVLALMVLGMPESPRWLVMKGRLADAKVVLGKTSDTPEEAAMRLADIKEAAGIPADLDGDVVAVPKRTGGEERVWKELILSPTPAVRRVLLSAIGIHFFQQSSGIDSVVLYSPRVFQSAGIADKNKLLGTTCAVGVTKTVFILVATFTLDRFGRRPLLLTSTGGMVVSLVGLGFGLTVIGHHPEGTTIPWAIGVCIASILGVVAFFSIGLGPITWVYSSEIFPLHLRALGCALGVGVNRVTSGVISMTFLSLSKGITIGGSFFLYAGVATLAWVFFFTYLPETRGRTLEQMGDLFGIPNMAGDSDQQSPEKEKTTLSNVEMSSTATSSDIRNE	70.24	467	0	622		XP_003631630.1	PREDICTED: polyol transporter 5 [Vitis vinifera]	528	MATGKEKSSVVHGEAQKVVTEFDAPKKNGRNKYAIACTILASMTSILLGYDIGVMSGAAIYIKKDLKISDVEVEILVGILNVYCLFGSAAAGRTSDWIGRRYTIVLASVIFFLGALLMGFATNYVFLMVGRFVAGIGVGYALMIAPVYAAEVSPASSRGFITSFPEVFINAGILFGYISNYAFSKLPTNLGWRFMLGIGAIPSVFLALVVIAMPESPRWLVMQGQLGLAKRVLDKTSDSKEESQLRLADIKAAAGIPEECTDDVVAVPKRSHGEGVWRELLIFPTPSVRRILIAAVGIHFFQQASGIDAVVLYSPRIFEKAGIKDDEHILLATVAVGFVKTCFILVATFLLDRVGRRPLLLTSVAGMIFSLAALGMGLTVIDHSDTKLIWAVALSLCTVLSYVAFFSIGMGPITWVYSSEIFPLRLRAQGCSIGVGVNRVTSGVLSMTFISLYKAITIGGAFFLYSGVALVGWIFFYTWLPETQGRTLEDMEILFTNSSWNKKKSSTNDTSGNSNDHINGQIQLGTNG	74.41	465	0	680		NP_001287655.1	polyol transporter 5-like [Solanum lycopersicum]	541	MEEDKQNQVARIQDFDPPKKPKTNKYAIACTFLASLSSILLGYDIGVMSGAILYIKKDLHITDVQVEILVGILNVYSLFGSAAAGRTSDWIGRRYTMVVAAGIFFAGALLMGFATTYAFLMFGRFVAGVGVGYALMVAPVYTAEVSPASSRGFLTSFPEVFINFGILMGYVSNVVFSKLSTHLSWRFMLGIGAIPSVFLAVSVLAMPESPRWLVMQGRLGDARRVLNKTSDSLQEAQFRLADIKQAAGIPENCNDDIVEVPKRPTGDNVWKELVFSPTPAVRHILITGVGIHFFQQASGIDAVVLYSPKIFEKAGIKSDHDKLLCTVAVGVVKTLFILVATFMLDRSGRRRLLLTSVGGMVASLVLLATGLTIIEHSEQKLIWAIALCIAMVLAYVALFSIGMGPITWVYSSEIFPLRLRATGCSIGVAVNRVTSGVVSMTFLSLEKAITIGAAFFLYAALAAVALVFFYTLMPETQGKTLEEMETLFGTFWNWRARARELKELKKTEKNSNDNGHIPMGTSNALAMQNVMMVTTQTNIVV	69.46	465	0	613		AT3G18830.1	ATPLT5, PMT5, ATPMT5	polyol/monosaccharide transporter 5	539	MTGATPENRTAPSPPPVKHVPESVLPAKPPKRNNYAFACAILASMTSILLGYDIGVMSGAMIYIKRDLKINDLQIGILAGSLNIYSLIGSCAAGRTSDWIGRRYTIVLAGAIFFAGAILMGLSPNYAFLMFGRFIAGIGVGYALMIAPVYTAEVSPASSRGFLNSFPEVFINAGIMLGYVSNLAFSNLPLKVGWRLMLGIGAVPSVILAIGVLAMPESPRWLVMQGRLGDAKRVLDKTSDSPTEATLRLEDIKHAAGIPADCHDDVVQVSRRNSHGEGVWRELLIRPTPAVRRVMIAAIGIHFFQQASGIDAVVLFSPRIFKTAGLKTDHQQLLATVAVGVVKTSFILVATFLLDRIGRRPLLLTSVGGMVLSLAALGTSLTIIDQSEKKVMWAVVVAIATVMTYVATFSIGAGPITWVYSSEIFPLRLRSQGSSMGVVVNRVTSGVISISFLPMSKAMTTGGAFYLFGGIATVAWVFFYTFLPETQGRMLEDMDELFSGFRWRDSKSKPKGNPEKTVPNPEVEIGSNKQWKEGDTQSS	69.54	476	0	641		3	3.00E-107 | 2.50E-34 | 7.70E-05	358.9 | 118.5 | 21	PF00083.19 | PF07690.11 | PF06609.8	Sugar_tr | MFS_1 | TRI12		---	---	---	---		3	GO:0005886, GO:0016020, GO:0016021	14	GO:0005215, GO:0005351, GO:0005354, GO:0005355, GO:0005365, GO:0015144, GO:0015145, GO:0015148, GO:0015168, GO:0015575, GO:0015576, GO:0015591, GO:0022857, GO:0022891	4	GO:0006810, GO:0031348, GO:0043090, GO:0055085
	347	Peam|HassGeneModel_347 maker-Ctg1379-augustus-gene-0.6-mRNA-1	956	ATGACTACAGCTTCTGTGATCCTGGAAGAACCCAGCAACAGCAGTGAGATGGCATCATCCAGTTCTTCCAACTCTCCCTGTGCTGCATGCAAATTCCTGAGGAGGAAATGCATGCCGGGATGCATTTTTGCCCCTTACTTTCCTCCAGAGGAACCCCAGAAATTCGCCAACGTTCATAAGATCTTTGGAGCGAGCAATGTCACCAAGCTTCTCAATGAGCTTCTCCCCCATCAGAGAGAAGATGCCGTGAACTCGCTTGCATATGAGGCCGAGGCCCGGATAAAGGATCCGGTCTATGGCTGTGTTGGCGCGATCTCGGTCCTCCAGAGGCAAGTTCATAGGCTCCAGAAGGAACTGGATGCCGCCAACGCCGATCTGTTCCGATACACTTGTCATGATATGCAGGTGGGACTTCCTCCGCCTGCAGCAGCATCTGGGTTCCCACCTATGCATTCTGCCGCCGAATTCGGAAGAAGGATGGGCAGTGCAGGTGCTTCTTTCCATCAGAATCCCGGAGTGCCAATTCCATATGCTCCTCCATGGAATAGTAACCCATCAGGAGATATCAATGAAAGAGATGAAGATGGAAGCATATGAAAATAAAATGGGTATTCTTACATATGTATTCTACAATAAGATTTCCATGAATAAGCTATCTACAATTCTACATATACAGTCATAGTGTTATTATTATCGATTCTGTGAGGTTTACTAATCATGTGTGCTGTGATATTCTCGGTAAGACTTTCGCAGATTCAATGCTTCTGCCAAGGACTTGAATAATCTGTACCTAATGTGAAATTTATATGTGGGGTTTTCTATAGTTGAGTATCTGGAAGAAGGTGAGTGATTGTTATATTGCTGTCTCCTTGCTGCAGCTTTGAGACATTGTGAAGATTATATTCTCGTCGTTATTGCCCATGTTCAATGACAAAGTAATATTGCTTACTTTAAAG	198	MTTASVILEEPSNSSEMASSSSSNSPCAACKFLRRKCMPGCIFAPYFPPEEPQKFANVHKIFGASNVTKLLNELLPHQREDAVNSLAYEAEARIKDPVYGCVGAISVLQRQVHRLQKELDAANADLFRYTCHDMQVGLPPPAAASGFPPMHSAAEFGRRMGSAGASFHQNPGVPIPYAPPWNSNPSGDINERDEDGSI	101.666	Complete		XP_011622049.1 PREDICTED: protein LATERAL ORGAN BOUNDARIES [Amborella trichopoda]	PREDICTED: protein LATERAL ORGAN BOUNDARIES [Amborella trichopoda]	172	MASSSSNSPCAACKFLRRKCISGCIFAPYFPPEEPQKFANVHKIFGASNVAKLLNELLPHQREDAVNSLAYEAEARMKDPVYGCVGAISVLQRQVHRLQKELDAANADLIRFACASPDMHNPILTPDQLLIRRIGNNNLYFRLNILDSHSGDVHFEYLKSLKMFFVELSEFV	93.07	101	1e-66	201		XP_002455115.1	hypothetical protein SORBIDRAFT_03g004590 [Sorghum bicolor]	268	MASPSSTSNNSALSPVAASGATTPGAGAPCAACKFLRRKCLPGCVFAPYFPPEEPQKFANVHKVFGASNVTKLLNELLPHQREDAVSSLAYEAEARVKDPVYGCVGAISVLQRQVHRLQKELDAAHAELLRYACGDVAAGIPTALPVSVSVSAAPRLSTAMTTSPGQFAAAAATAHATAGMYGSSRRLGVLDGVVAAPPPPPPAGGCYFMRNHSNVISSPPGADVAPVLPYASMANWAVNAISASTTTTSGSESIGGLDHKEGGDSSM	87.16	109	3e-69	212		XP_010663113.1	PREDICTED: protein LATERAL ORGAN BOUNDARIES [Vitis vinifera]	177	MASSSSYNSPCAACKFLRRKCMPGCIFAPYFPPEEPQKFANVHKIFGASNVTKLLNELLPHQREDAVNSLAYEAEARVRDPVYGCVGAISFLQRQVERLQKELDAANADLIRYACNEMSSQLPSPSLVRSTSRRIGNEGGGSYFQNPGYSHPYSLPWDDNPSGNMNESGGGGGGGSM	72.84	162	2e-82	242		XP_010319004.1	PREDICTED: LOB domain-containing protein 25-like [Solanum lycopersicum]	196	MASSSSYNSPCAACKFLRRKCLPGCIFSPYFPPEEPQKFINVHKIFGASNVTKLLNELHPNQREDAVNSLAYEAEARVRDPVYGCVGAISFLQRQVERLQKELDAANADLIRYACNEFTSSTAPPPLPVHQNTILRQRSVEFTRRQYHHDVGAGGGGGFYQTSSYPIPYSNSYPNWNDHQNSTGDHHQHIHGGGSI	60.87	184	6e-69	209		AT5G63090.4	LOB	Lateral organ boundaries (LOB) domain family protein	186	MASSSNSYNSPCAACKFLRRKCMPGCIFAPYFPPEEPHKFANVHKIFGASNVTKLLNELLPHQREDAVNSLAYEAEARVRDPVYGCVGAISYLQRQVHRLQKELDAANADLAHYGLSTSAAGAPGNVVDLVFQPQPLPSQQLPPLNPVYRLSGASPVMNQMPRGTGGSYGTFLPWNNGHDQQGGNM	87.16	109	4e-65	198		1	3.5e-42	142.7	PF03195.9	DUF260		---	---	---	---		1	GO:0005634	---	NA	---	NA
	348	Peam|HassGeneModel_348 maker-Ctg3639-augustus-gene-0.2-mRNA-1	352	GTGATGAGAATGCAAAATGTCATATTTTTCTCCCTTAATGTTTAGTGCTTTATACTTCTTTGATGCCTAAATGTACTCATTATTCTTGTATTTTTATTTAGGTGCAAATGGAGGCATTAAGTGCAAAACGAAGCTAATTGGGCAATTCTGGATAGTTTGGACATCGCTTCGTAATCTGGGTATAACTCTCTCATCCGAGCTCCAATTGAGAAACCAGGAGAAGACGAAGAGAGATCAGTGTGCAAATGGAGGCATTAAGTGCAAAACGAAGCTAATTGGGCGATTCTGGACAGTTTGGACATCGCTTTGTAATCTGGGTATAACTCTCTCATCCGAGCTCCAATTGAGGTGA	93	MYSLFLYFYLGANGGIKCKTKLIGQFWIVWTSLRNLGITLSSELQLRNQEKTKRDQCANGGIKCKTKLIGRFWTVWTSLCNLGITLSSELQLR	---	Partial		---	---	---	---	---	---	---	---		---	---	---	---	---	---	---	---		---	---	---	---	---	---	---	---		---	---	---	---	---	---	---	---		---	---	---	---	---	---	---	---	---		---	---	---	---	---		---	---	---	---		---	---	---	---	---	---
	349	Peam|HassGeneModel_349 augustus_masked-Ctg3639-processed-gene-0.1-mRNA-1	2051	ATCTTGTAGGCAACATTAGGGTCCGGTCAATTAGGGACGAAGAGCATCACTGTTCAGTGTAACGCTGGCAATAAGAGTCCCGTTCTGTTGTGTTCGTTGTTGCCAGAGAGGATTGAGTCATGCCATTTGAGTCTCGAATTCGAGGAGGACTATGAAGTCATTTTCTCTGTAATCGGACCAAGAAGCGTGCATCTCACTGGATTCTATCTGGCATCCAGCCGCGGTTTTGATCGCCATGGTGATGATTCTGATTCTTATGGGGAAGATATTGCCGAGTCTGGGACAGAGCAGTCCAGTGGATACAATAGTGAAGATGATAAGTATGAGTCTGATTTCATTGATGATGATGATCTTGAGATGGCCCCTTCACCTTCGCCCGAGCCTAATGGTAGAGCAACTGAAGAGATTTTGGGTGATAAAAAATGTGCAAAAGGGAATCATTCTACCCGCACCAGACGTCTTAGGAAGAAATATCAGCGTAGTGACTCTGAACGCAATGGGAGTTCTCAACCAAAAATTGTTGCCAAGAGTCCTTGGGTCATATTTTCGGATGATGAGGATGAAAATGCAAAAGACAATTCAGATGAGATGATGACGGAGAATGGCATGGAAGAGCGAAAGGATGATGACAGTCAGAGTGCATATTTGAAAAGGAAGATTCATGCTATTAATCAAAATGGAGAGCTAAAGCTGAAAATGAAGGGGCATCTAAGAAGAAAAAGAAAGAAAAAAAATACGAAAGGAAAAATTTCTCGAACTGATGAAATAGCTGGAACTGAGGAAATAGCTAGCAGGGATGAAGCTTCCACTGGTTGTAAGATGAATAACTTAAAAACTGATGTACTGGAGGAAGAGATTGTTAACAAGGACCAAGATTTGTCTGTCAGGGATGAATTGAAGAAGTTATCCATTTTAACAGAAATGAATGGTTCTACAGTTCCGTCAGATGCCATTGCTCCTGAGAGCATTGAAAAGCTGAAGAAGAAAAAGAGGCGCAGGGCAAAAGAGACAAGCCTTCAACCTGACCTGTCAGCTGAAATGGAAGTCGAGATTTGTGGCAATGATGGCAATAAAACCCCTAAGAATACAGCTATGGTTGAAATGATGGACCAGGTCCAGGACCCATCTGCTAAAGCTCAAGAACCAAATGCCGAGCCATTGGATGATAAGAGTATTGATCAAAGTGTCGATTATGCTGGTGTTGATAGTCATGGTGGAGGTAAGAAGAAGAAAAAGAAGAAGAACAAGACACATCAGGACGATACAAGTTCAAGGATTGATGAAGCTGGGATTGCAATGGAAGAGGTGAAAACTGAGCTCATTGAGAAGATAGAGCAGAAAGATCAAGCGCATCGATCTAAAGTGAGGACCTTTTCCAGTGGATTGGTTATCGAGGAGTTATCAATGGGCAAACAAGAGGACAAAAGAGCTGATCGTGGAAATAAAGTTTCCATCCACTATACTGGAAAATTGAAAACGAATGGGGAAATATATGACTTTAGTACTGGAAGGAGGCCTCTCAAGTTCCGCCTGGGTGCAGGAAAAGTTATTGAAGGATTGGATGTTGGAGTTGCAGGTATGTTTATTGGTGAAAAAAGGAGGCTGACTATCCCGCCATCTATGGGTTATGGAGCTCAAGAACATGGGGAAATTCCGGCGAATGCATGGCTTGTGTTTGATGTTGAATTGGTTGATGTCCATTGACATTTTCTCTTGACAGTGTGTGGTGGTGTTCATCATTTATTTCTGTCATCTTGCGGAATCATCTTGGAACTGTCTATAGAATGAGGTGGTCTGTGACTAAATGCATTTTTTTTCCTGTTACCTATAGAAGGTAGGATGAAGTTTTGAATATAAGCAGCTGTGTGTTTCCCAACATGTGACATTCTAGCATCTCATGCACTGTTCTTAAATTGATGATCTGCAGCAGTGTCTGTGAGATATTTTGGTTAAGATTCATGTTGATCATTAGTTCTCTGTCATTTTTGGATTAAACATGAACTTGCTTCATCTTTTATTGAATTACTGGAATGAGGACTGCTTGTAAGCAT	448	MAPSPSPEPNGRATEEILGDKKCAKGNHSTRTRRLRKKYQRSDSERNGSSQPKIVAKSPWVIFSDDEDENAKDNSDEMMTENGMEERKDDDSQSAYLKRKIHAINQNGELKLKMKGHLRRKRKKKNTKGKISRTDEIAGTEEIASRDEASTGCKMNNLKTDVLEEEIVNKDQDLSVRDELKKLSILTEMNGSTVPSDAIAPESIEKLKKKKRRRAKETSLQPDLSAEMEVEICGNDGNKTPKNTAMVEMMDQVQDPSAKAQEPNAEPLDDKSIDQSVDYAGVDSHGGGKKKKKKKNKTHQDDTSSRIDEAGIAMEEVKTELIEKIEQKDQAHRSKVRTFSSGLVIEELSMGKQEDKRADRGNKVSIHYTGKLKTNGEIYDFSTGRRPLKFRLGAGKVIEGLDVGVAGMFIGEKRRLTIPPSMGYGAQEHGEIPANAWLVFDVELVDVH	89.936	Complete		XP_006851835.1 PREDICTED: peptidyl-prolyl cis-trans isomerase FKBP53 [Amborella trichopoda]	PREDICTED: peptidyl-prolyl cis-trans isomerase FKBP53 [Amborella trichopoda]	512	MAFWGIEVKPGKPVKHQYDSERGRLHVSKATLGHGSSTERSSLQCNIGNKSPVLLCVLSENHTDNCSIDVEFEEEEEVVFSVLGPRSVHLIGYYMVPDRGPEEDSESYGEDIDVETEEESSYHSSDDEYEDDFINDDDLDMFPDSPRPKSGVTIEEIIDDEVPSNGHVPKNLKKKLQKVESEDDCKDKQLSVIKRTRNQRIESDSEDEDGLPKPSIKDGGKDAKVAEAKENSGTANEEGEKETQVNGQDDVFPGSNRKLDGNEQVGAGKRKKRGQLDIPSDPSGAPVLESDGKKKKDKKKKKKKNKSENPISEKDQQIQEAQELTSGTPGQPSDIEGKRLESDERIPIESTDQANANLDGDVKKKRKKKKAKTQENDKSSDGVASAVVEEKSDMPLAKGARTFSNGLVVEDISIGQPDGKKADKGRKVLVNYIGKLKKNGKIFDSNIGKRPFKFRLGIGEVITGWDVGVKGMRVGDKRRLTIPPSMGYGSKGAGMIPPNAWLVFDVELVDVQ	60.98	123	4e-46	166		XP_002446552.1	hypothetical protein SORBIDRAFT_06g018020 [Sorghum bicolor]	500	MSSFWGVEVKPGKPHTLTHGDFIGRLRLTQATLGAEVGKGEKGAGLKRCVLQCSVENKDPVFLCVLMPEQSETCHLELEFEEEVTFSVIGQRSIHLAGYYMTDVCEDRSDSDSGSDSLQGSDEDGFLEEDDDGNMVMGYSDSEDDDSEYDSESDDEEMAYNQGRGKSSVVIEEIEEDDKAAVAGVQKGSKKKQCRENGDESQLQLAVRNPPTESLESEDEDGFPVSFSESKKSSESVSNKKGGKDKETSNEDRKRKSGAISDRGDSSGEVNAETDGASSKKKKKAKDKSTDVDTGKVNNEEKEIKQHDSPADSVSKKQKKKKNKNKSASEGDASEQSAKNNNIHKDNEEASAQEASKKNKKKKAGDINRSESQAANGLGESDRKEPLQTRTFANGMIIQEVEMGKPDGKKATRGKKVSVRYIGKLKNGTIFDSNVSGRPFEFRLGVGQVISGWDVGVNGMRVGDKRRLTIPPSMGYGSKRVGQIPQNSTLIFDVELVNVK	59.29	113	2e-39	148		XP_002268439.1	PREDICTED: peptidyl-prolyl cis-trans isomerase FKBP53 [Vitis vinifera]	525	MFWGIKVVPGEEHPLIPSDVLGTLHITQATLDTGPSKERSIVQCSVGDKEPIFLCSLSRGKVECCPLNLEFEGNESVAFSVIGPQSVYLSGYFRADSKDDDAEHYEIDSDGEDIAETDEDESSTYDTEDEYDDDFIDDSDFEMFPPSPVPNSGVVIEEIVEEEKLANGSNQSKRLKKPQLNESDENKDSQHQIVAKSGNGVQVLESEDEDGFPIAASHKSKSNDQNPASKAEEKTDKITTKEGKKKKAKDSGDHATGLKRKLNSVVQEDQPEREASQPFDSSKLSTEVVTENDVKRKKKKQQKERKANKAGIGDKSEVHMEDKTQSEEAETSNAHQVLPVANELDQKVNNEKSMDIVSDHDVDENHSEKKKKKKKKKSTGDVKKEQNITAVGDENRSIVEMEKKTEAKRSQVRTFGNGLVIEEVAMGKPDGKRASPGKKVSVHYIGKLKKNGKIFDSNVGRAPFKFRLGVGQVIKGWDVGVNGMRVGDKRRLTIPPSMGYGDQGAGKTIPPNSWLVFDVELVAVN	64.84	128	3e-49	176		XP_004234165.1	PREDICTED: peptidyl-prolyl cis-trans isomerase FKBP53 [Solanum lycopersicum]	480	MAFWGVELKSGKPFTHNFEKERGRLHISQATLGSGSSNKKCIVQCKVGDKEPIYLCSLLPEKLETCPLNLEFEEDDDVTFSVVGSHSVHLSGFFYGESEDCCGDEHGSDYEEGASETDSASDDSFEFNYDTEDEDGSTDDDDFSMYPPSPIPNSGVRIEEILEDEKPADENGTSKKPKKKKNHSNGIDDSERQIVVKGNTESPLMESEDEDGFPISAPSENKTKSVRSQKSDGTKDQDTGEEAGEKKGLKKRLRDDTGKDNDQQGKDNAKQNKKNKKKKVVDGEELDHEDVLKRSANPEHVEGNDEAFSVGKTEDGQKPTNEKDTEKKKKKKKNKKNQQDGKAVTEVEKDKKNESQEENAGTKPSHARTFGNGLVIEELAMGKPDGKKASPGKKVGVRYIGKLKKNGKIFDSNIGKRPFEFRLGIGQVIKGWDVGVNGMRVGDKRRITIPPAMGYGAKGAGRDIPPNSWLVFDVELVNVN	62.07	116	9e-43	157		AT4G25340.1	FKBP53, ATFKBP53	FK506 BINDING PROTEIN 53	477	MGFWGLEVKPGKPQAYNPKNEQGKIHVTQATLGTGLSKEKSVIQCSIGDKAPIALCSLLPNKIECCPLNLEFDDDDEPVEFTVTGDRSIHLSGFLEYYQDDEDDYEHDEDDSDGIDVGESEEDDSCEYDSEEDEQLDEFEDFLDSNLERYRNAAAPKSGVIIEEIEDEEKPAKDNKAKQTKKKSQASEGENAKKQIVAIEGAHVPVLESEDEDEDGLPIPKGKSSEVENASGEKMVVDNDEQGSNKKRKAKAAEQDDGQESANKSKKKKNQKEKKKGENVLNEEAGQVQTGNVLKKQDISQISSNTKAQDGTANNAMSESSKTPDKSAEKKTKNKKKKKPSDEAAEISGTVEKQTPADSKSSQVRTYPNGLIVEELSMGKPNGKRADPGKTVSVRYIGKLQKNGKIFDSNIGKSPFKFRLGIGSVIKGWDVGVNGMRVGDKRKLTIPPSMGYGVKGAGGQIPPNSWLTFDVELINVQ	60.34	116	6e-43	157		1	2.5e-26	91.5	PF00254.23	FKBP_C		K14826	---	---	---		4	GO:0005634, GO:0005730, GO:0005829, GO:0016020	3	GO:0003755, GO:0005528, GO:0042393	6	GO:0000412, GO:0001510, GO:0006334, GO:0006457, GO:0018208, GO:0034976
	350	Peam|HassGeneModel_350 augustus_masked-Ctg0608-processed-gene-1.0-mRNA-1	1718	TTTCTTCACCACCAATGTCTAGTAGTCCTTCACCACGTTACATTTTCTTCCTCCTGCATCCATGCAGCCATGAAGAAATCGGCTTCTGCCTTTGATGCCTTGTGGTCCGCTCGTCTTTCCCTTCTAGCCGTAGTCTCCCTCCTTGGATGGGCTGTAGGTGTCCAAGGAGGAGGCATCATTGGCATCAACTATGGAACCATGGCAAACAACCTCCCTCCACCCTCTCAGGTGGCAAAATTTCTACTTCAAAAAACCTTCATCAAACATGTCAAGCTATTCGATGCAGACCCCGACATCTTGCGTGCCTTCGCCCTCACCGGAATTTCAATCACAGTCACCATTGCCAATGATCATATCCCAGAGCTAGCAAACCATTCAAATGCCCAACAATGGATCACATCCAACATTCTCCCCTACATTCCCACCACCAACATCACGCGCATCTTAGTAGGCAACGAAGTCCTAGCCACCGCCGATAAGTCGCTCATTGCAGGCCTTGTACCCGCCATGAAAAGCCTCCACGCCGCCCTTGTCATCGCCTCGCTTAGCAATCAGATCCAAGTCTCCACCCCACACTCCCTGGGTATACTGTCCTCATCTGACCCACCATCCACTGGGAAATTTCGGCGAGGCTATGACATGTTGTCCTCAAACCATTGCTGAGCTTCCTAAAGGCCACTGGATCACCATTCATGATCAACTCATATCCATTTTTCGGGTACACTTCGGGCACATTGGACTATGCTCTCTTTAGGCCTAATGCTGGTGTGTTTGATGAGAACACACAGCTAACCTATACAAACATGTTGGATGGTCAATTGGATGCTGTTTACACGGCAATGAAGCTCCTTAACTACTCTGATGTGGAGATTGTGATTGCTGAGACTGGGTGGCCGTCTCAAGGGGACCCTGGGCAGATCGGTGTGGACCCGGAGAGCGCGGCAGCCTACAATAAGAACCTGATACAGCATGTGACGTCGGGTGTGGGCACACCATTGATGCCAAATAGGACATTTGAGACTTACATCTTGCACTCTTCAATGAGGATCTGAAGCCTGGGCCAACCTGTGAGAGGAACTTCGGGCTCTTCCAGCCGGACTTGACGCCTGTGTATGATGCCGGTATTCTACAATCTACGAGTGGTGCACCAACACCTAGGAATTCAACCTCAGTAGGACCTTCTAATCCTGAGCCACTTGAGGAAAAGACTTGGTGCGTCCCTGAGTCAGAAGCCAACATGGAGGTGCTACAAGCAAACATTGACTTTGTATGTGGACAGGGCCTGGATTGCGGACCTATCCAGGCCGGTGGCTCGTGCTTCTTCCCGGACTCAGTTCGGGCCCATGCCGCCTTTGCCATGAATGCATACTACCAGGCTGCAGGACGAAATTCATATAACTGTGACTTTGGACAGACTGGGAAGATCACCACAATTGATCCAAGCTATGGACACTGCGAATACAAGTAATGAAGATGGAGAAGATGGAGAACACAATCCCATGGGAAAATCTTCTTGTTGCACAATCAAAAGAGGGCTCATTTTGTGCTTAGTGACGATTTGTTTAAGCTTTTTAACATTAGATGATGCCTTTAGAAGCATTGCAATGTGTATGACATTCTTTTATAACAATAAACTTGAATGCCATTGACTAGGACAGATAGGATCATTTATTTTGTCCTAAGCTACAAGGACCTAAAGATTGATATCGTAGTTCGAC	197	MKKSASAFDALWSARLSLLAVVSLLGWAVGVQGGGIIGINYGTMANNLPPPSQVAKFLLQKTFIKHVKLFDADPDILRAFALTGISITVTIANDHIPELANHSNAQQWITSNILPYIPTTNITRILVGNEVLATADKSLIAGLVPAMKSLHAALVIASLSNQIQVSTPHSLGILSSSDPPSTGKFRRGYDMLSSNHC	44.724	Partial		XP_006827757.2 PREDICTED: glucan endo-1,3-beta-glucosidase [Amborella trichopoda]	PREDICTED: glucan endo-1,3-beta-glucosidase [Amborella trichopoda]	461	MARNGFATATVSSLLLLFSVNCIMDTEAINIGVNYGTVANNLPPPTQVAKFLKENTLINHVKLFGIDHAIIQAFANTGIALTVAIPNDQIPSLRRLAIARQWIQINILPYVYTTKIIRILVGNEVLHTNDILLAANLIPAMQNLHAVLIGASLDHQIKVSTPHSLGILSISTPPSAGRFRRGYTTLVLKPLLSFLRATNAPFMINPYPYFGFTPNTLDFALFRPNKGVFDVNTHLTYTNMLDAQLDAIYSAMKRLGFTDVEIVIAETGWPSIGDPGQIGVSVANAAAYNGNLIRHVNSGIGTPLMPNQTFETYIFSLFNENLKLGPTAERNFGLFRPDFVPAYDIGILRSEARMPAPINPTPLAPINQVPTNMKQWCLPKANADPRALQENIDYACGQGLDCRPIQIGGACFLPNTIQAHAAYAMNAYYQSAGRHAYDCDFKQTGAISTVDPSYGSCIYNS	65.36	153	6e-61	196		XP_002448791.1	hypothetical protein SORBIDRAFT_06g033250 [Sorghum bicolor]	464	MTRCTVLLQILLPTLLLVSAITFTGADAGGIGVNYGTRGTTLPAPTDVARFLARDTIVDRVRLLDADPVLLQAFAGTGLAVDVTVPNGVVPRLVSLAFARRWVRDNVAPYAGATNISRLLVGDEVTTEANRTLLLALVPAMQNLHTALVAASLHGRVKVSTTHSLGVLTTTEQPSSARFRDGYDTAIVRPMLRFLRATGAPFMVNAYPFYGLTNDTISLDFALFRVNDGVMDRGSGLVYGNMLDAQLDAVHSAVRRLGFGDVDIVVSETGWPSAGEDWEVGVGADLAREYNKNAIRHLGSGVGTPLMPNRTFEVSIFSLFDENLKPGPVSERNFGLFRGDMTPVYDVGIFTDPETLEPVSAKVTPAPSSPGAAGGRRQWCVPKPAADEMVLQENIDFACGQEGVDCAAIRPGGVCYEPDTVQGHAAYAMNLYFQSNGHHAYDCDFGQTGVVTTADPSYGGCKFM	48.34	151	3e-48	163		XP_010662898.1	PREDICTED: glucan endo-1,3-beta-glucosidase [Vitis vinifera]	461	METAIAAVLLLASVFFQGVVEGNIGVNYGTVANDLPPPSEVARFLLESTTINRVRMFDADPEMIQAFAHTGIAVTVTVPNELIPRLTKLSFAQQWVKTNVQPYVPATNLIRILVGNEVLSTANKLLIAGLVPAMQTLHTALAAVSLDRRIKVSTPHSLGILSTSSPPSTGRFRQGYDVHVIKPLLSFLRATNSPFMINPYPFFGYSAETLDYALFRPNSGVLDENTQRVYTNMLDAQLDAVFSAMKILGFTDVEIVIAETGWPSDGDEGQVGVNAESAAEYNGNLREHVMSGVGTPLMPNRTFETYIFALFNENLKPGPLCERNFGLFQPDLTPVYDIGIMRPTARASIPWNPAPAAAPQLGPAPQQHPKGGKQWCLPTSDAHSDALQKNIDYVCGLGLDCKPIQEGGACFIPDTVRAHAAYAMNAYYQTTGGSEYDCDFEQTGALTDVDPSYGRCKYLGR	64.47	152	8e-68	214		XP_010318035.1	PREDICTED: glucan endo-1,3-beta-glucosidase [Solanum lycopersicum]	378	MDKVFNTPLAHLLGALLVLLAPIFLQGVEGTIGVNYGTVADNLPPPVQVASFLRESTFIRRVRLFDANPEILKAFANTGISVTVNVPNDLIPQLTMLSFAQQWVEINVLPYVPATNIVRILVGNEVISTANKLLIVSLVPAMETLHAVLVEKSLDRHIQISTPHFLGILSNSSPPSTGKFRPGYDIHVLKPLLDFLRATNSPFMVNPYPFFDSSDNTLDYALFRPNSGVFDETTQLTYTNMLDAQLDAVFSALKLLDFEDIEIVIAETGWPSRGDPGQAGVDTGIAAEYNRKLIQHVMSGIGTPLMPNRTFETYIFALFNEDLKPGPTCERNFGLFKPDMTPVYDIGILHPRVANAAANTDHSRTNLLLLLLVCLMCF	66.45	152	1e-67	211		AT5G24318.2	---	O-Glycosyl hydrolases family 17 protein	452	MNYVLPFFSLSMFTIVGVLLILSTGSEASIGVNYGTLANNLPPPQQVAEFLLHSTVINRIRLFDTDPQILQAFANTGIAVTVTVPNDQIPHLTNLSSAKQWISDHIQPHFPSTNIIRILVGNEVISTADHLLIRTLIPAMQSLHTALVSASLHRRIQISTPHSLGTLTNSTPPSSAKFRRGYDAQVLKPLLSFLRSTSSPFVVNPYPFFGYSIETLDFALFRPNPGLFDQHTKLLYTNMLDAQLDSVYSAMDKLGFSDVEIVIGEIGWPSEGDIDQIGVDVDTAAEFNKNLIARVDSGTGTPLMPNRTFETYIFALFNENLKSGPTSERNFGIFRSDLTPIYDIGILRPTFRSSDPVYNPRSPVRGSSSKRWCVTKAGAETVALQRNIDYVCGLGLDCRPINEGGLCYLPNTVKAHSKYAMNLYYQTMEKHEFDCDFDNTGEITTIDPSMNH	65.56	151	9e-66	208		1	2.1e-35	122.2	PF00332.13	Glyco_hydro_17		---	---	---	---		1	GO:0005576	3	GO:0003824, GO:0004553, GO:0043169	1	GO:0005975
	351	Peam|HassGeneModel_351 augustus_masked-Ctg0608-processed-gene-1.5-mRNA-1	900	ATGGCTACTCTCACAAACTTCTTATCCAGACCCCCTTCTGCTCTTTCAACCTTCACCAAAATAGTTCCATCTTCATCCACATCAACTCTCTTCTTGTTCACTAGGCCCAGATATACAGCACCAAAGATTGCAACATTCTGGCCCAACTTAGCGCCCAAGGCGGCCGCAACACCGGCAAGCGGCACTCAAAAGCGCAAGGCTCCAAGCGACGAGCGAGTGAAGCAGGTCCATAGCATCGATGAGTTCGACGACGCCCTCCAAACAGCAAAGAACAAGCTGGTGGTGGTCGAGTATGCGGCAAGCCACAGCTACCACAGCCGCAAGATCTACCCGTTCATGGTTGATCTCAGCCGCACCTGCAACGACGTCGAATTCCTCCTGGTCATGGGTGATGAATCAGAGGAGACAAAGGCGCTCTGCGCAAGGGAGAAGATAGAGAAGGTACCCCACTTCAGCTTTTACAAGAGCATGGAGAAGATCCATGAAGAGGAGGGGATTGGGCCTGACGAGCTGATCGGCGATGTCCTCTACTACGGTGACAACCACTCGGCGGTGGTGCAACTCCATTGCCGGGAGGACGTCCAGGCGCTCATCGACGTCCATCAGAAGGATGGGAAGCTGATCGTTCTCGATGTGGGCCTGAAGCATTGTGGGCCTTGTGTGAAGGTCTATCCTACTGTGGTCAAGCTGTCTAAGCAGATGACTGATACTGTTGTGTTTGCTAGGATGAATGGTGATGAGAATGATAGCTGCATGCAGTTCTTGAAGGACATGGATGTTATAGAGGTGCCTACCTTCTTGTTTATAAAAGATGGAAAGATATCTGGAAGGTATGTGGGCTCAGGTAAAGGAGAGCTTATTGGAGAGATCCTTAGATACCAAGGAGTTAGAGTCACATAA	299	MATLTNFLSRPPSALSTFTKIVPSSSTSTLFLFTRPRYTAPKIATFWPNLAPKAAATPASGTQKRKAPSDERVKQVHSIDEFDDALQTAKNKLVVVEYAASHSYHSRKIYPFMVDLSRTCNDVEFLLVMGDESEETKALCAREKIEKVPHFSFYKSMEKIHEEEGIGPDELIGDVLYYGDNHSAVVQLHCREDVQALIDVHQKDGKLIVLDVGLKHCGPCVKVYPTVVKLSKQMTDTVVFARMNGDENDSCMQFLKDMDVIEVPTFLFIKDGKISGRYVGSGKGELIGEILRYQGVRVT	99.23	Complete		XP_006828837.1 PREDICTED: thioredoxin-like protein CDSP32, chloroplastic [Amborella trichopoda]	PREDICTED: thioredoxin-like protein CDSP32, chloroplastic [Amborella trichopoda]	310	MAATPASAFLASSLSKIDPLSPPTPTLSLPVSSPSASTFPCLGLGLGVRSLSRQTRIAASPAPTGGPAATNPPATTTPLRDARVRRIHSIEEFDDALKQALNRLVVVEYAGSKSYHSHKIYPVMVELSRTCSDVDFLLVVGDESDATRALCNREGIDRVPHFTFYKSQEKVHEEEGIEPGQLADDVLYYGDAETPVKQLHSREEAKAFIEESRADKRLVVLDVGLKHCGPCVKVYPTVVKLSRQMAGTVAFARMNGDENESCMKFLREMDVVEVPTFLFIRDGRIRGRYVGSGKGELIGEILRYQGVRVT	68.75	256	6e-131	374		XP_002462853.1	hypothetical protein SORBIDRAFT_02g033120 [Sorghum bicolor]	301	MASTATFLSTLATRSAATVSPRSAAEPSGAKIVRFLPAQISRTGRAAVLPTPRAAVSGTEKQAPSSKHERVVRVHSTQEFDDALKAAKNRLVVVEFAASDSESSSQIYPTMVQLSRTCGDVDFLLVLGDESEATKELFRREGITQVPHFNFYKGAEKVHEEEAMAIGPERLAGDVLYYGDSHSAVVQLHSREDVEALIDEHRGDKGKLVVLDVGLKHCGPCVKVYPTVLKLSRSMVDNTVFARMNGDENDSCMEFLRDMKIVEVPTFVFIRDGQIVGRYVGSGKGELIGEILRYNGVRVTY	68.25	274	8e-130	371		XP_002285902.1	PREDICTED: thioredoxin-like protein CDSP32, chloroplastic [Vitis vinifera]	298	MATIANFLSKPPSSLPPKINALSSVFSSSLSFTKPRPLMMKLGTSRSTNSFTVKATAAPSKTKKAESDERVKHVHSIEEFDEALRTAKNKLVVVEFGASHSIHSKKIYPFMVDLSRQCSDVEFLLVMGDESEKTRELCQRENIDQVPHFSFYKNKEKIHEEEGIGPDELMGDVLYYGDNHSAVVQLHSGEDVERLIQDHKADNKLIVLDVGLKHCGPCVKVYPTVIKLSRQMTDTVVFARMNGDENDSCMKFLKEMDVVEVPTFLFIRDGEICGRYVGSGKGELIGEILRYQGVRVTY	73.24	299	1e-154	434		XP_004238392.1	PREDICTED: thioredoxin-like protein CDSP32, chloroplastic [Solanum lycopersicum]	296	MATLTNFLLKPSPNLASITKISPSLYSNFPFEKSKQSIFKNLKTNKPLLITKATAAPDVEKKVAKSERVQKVNSMEELDEALKNAKNRLVVVEFAGKDSERSKNIYPFMVNLSKTCNDVDFLLVIGDETEKTKALCRREKIDKVPHFNFYKSMEKIHEEEGIGPDQLAGDVLYYGDSHSEVVQLHSREDVEKVIQDHKIDKKLIVLDVGLKHCGPCVKVYPTVIKLSKQMADTVVFARMNGDENDSCMQFLKDMDVIEVPTFLFIRDGEICGRYVGSGKGELIGEILRYQGVRVTY	69.57	299	1e-148	418		AT1G76080.1	ATCDSP32, CDSP32	chloroplastic drought-induced stress protein of 32 kD	302	MATVANFLAKPISTVVPRPSSAVASTSSFVFFNHKTNPLFRRKNLPKRLFSAVKIKAGAASPGKVGTPPANDEKVQKIHSGEEFDVALKNAKSKLVVAEFATSKSDQSNKIYPFMVELSRTCNDVVFLLVMGDESDKTRELCRREKIEKVPHFSFYKSMEKIHEEEGIEPDQLMGDVLYYGDNHSAVVQLHGRPDVEKLIDENRTGGKLIVLDVGLKHCGPCVKVYPTVLKLSRSMSETVVFARMNGDENDSCMEFLKDMNVIEVPTFLFIRDGEIRGRYVGSGKGELIGEILRYSGVRVTY	65.45	301	5e-138	392		4	6.10E-23 | 1.10E-08 | 1.10E-06 | 5.10E-05	80.4 | 35 | 28.2 | 23.4	PF00085.15 | PF13905.1 | PF14595.1 | PF13098.1	Thioredoxin | Thioredoxin_8 | Thioredoxin_9 | Thioredoxin_2		---	---	---	---		3	GO:0009507, GO:0009570, GO:0009941	3	GO:0005515, GO:0009055, GO:0015035	4	GO:0006662, GO:0006979, GO:0009414, GO:0045454
	352	Peam|HassGeneModel_352 maker-Ctg0608-augustus-gene-1.8-mRNA-1	1818	CCATGTTTGCTTGAGAGAAAGTGGGGGCTATTTGATTTAGAAAAGTATTAAGTGGTCTGCAGAAAAAGCTCCCCCTGCTTCCTACAATCAAAAACCTTCAAGCCAAGAGCACCAGAACCCTAGAAACTCGCTTCCGAAAAAACCCTAGTTCTGCAGAAGGAACCTCTCTTCCAGAGCTCTCTTCCAGCAATCAAAACCTGCAATTTGATTCGAGTTCGAAGACCCAAACATTGAATTAGGTAATTACAAAACCCTAGATTCCCCTCCTCAAAAACCCAATTTCAGCAGTGGAAAAAAAAACACCCCCTTTACCTAGAATCAAAATCCATTGATAGCAAAACCCTAAAAATCCTCTTTTGCAGCATCTCCAGCCATGGATGCAGCAGTAGAGATCGACCACTACGCCATCCTCGGCCTCCCATCAGGCGAAGAAGGCAAGAAGCTGTCCAAAGACGAAATCAAGAAGGCCTACAGAGCCAAAGCCCTCATCTCCCACCCCGACAAAAACCCCAACGACCCACTCGCCCACTCCAACTTCCAGAAGCTCAAAACCTCCTACGAGATCCTCTCCGATGCGACCGCCCGTGCCGCCTTCGACGCCCTCCTCGCCGCCAAGCTCGACCGCCTCCGCCACCATGCCCGCCTCGACTCCAAACGCAGGAGAATGATGGATGATCTCGACCAGCGGGAACGGGCCGCCGAGGCAGCCCCCGTCGACCCTGCTGAGCTCGGCCGGCGAAAGGAGGAGGCGGCTGCAAAGAAGTTCCAGCAGGAGGTGGCGAGAATTCGTGAGATGTACGCGAAGAAGATGGCGGAGGGAACTAGGAAGGGAGATGATAGAGATACCGCTGTTGGGGCGAATGCGGAGGCGGGGAATGAATTGGATAAAGAGAAGATTTTGAAGGTTTCTTGGGAGAGGGAGGGGGAGGACTACAGCGCGGCGAGGTTGAAGGAGGTGTTTGGGAGGTTTGGAGAGGTTGAGGATGTTGTAATTCGGGCAAAGGGATCGAAGAAGAGAAGGTCAGCGCTAATTGTCATGAAATCGAAGGCTGCGGCGGTTTCTGCGACACGAAACATGTGCGGGGATTTGTCAAACCCTTTGCTAGTTCTTCCTCTTCATTCCAATACTGCTGATTTACCAAGCGCTTCTCCTGCAAAATATGCTGAACCTGAAACTCCAAATTTAGGCAATCTTGTTGGTGCTGGATATCAGGCTTATGAAGATTCCATTTTAAAGAAGCTCCAAAAGGCGGCAGAGAAGCAGAAATCGTGAAAAGCAAATGGTGTAACTAGCAGCTAGGCACCTCATACATTTTCACTCAAGTTGTGATCAGCCTTGGTTCCATATTCATCCTTGGTTCAAATTAACACTTTAGCCTTAGAGTGGGTATTTTGAAGTGATTGGAAATTAGAATTCAAGGAGGAAAACATGTATTGAAAGTAGATTCAGATTTGTTTACTTGTCTTACTGACGATTTCATTGAATGATCTGTAAAATTCTTTTGTAAGTTACTACATAAAATGGTATCATGTGACATGACATCTGTAATATTAAACGGCTTTTTACTAATTTTCATGATTTTGAAGACATCCACCAGAGGGAATGGAATTGAATGAATAGGCAGAGTACGTATGTGCGAATTTTTTGGGAACCGAAGATATCTTGCCCTTATTTTTCGATCCTGATTTGGAGAACGGCAGGTTAGAAGGCGGTCTGTGAAATCTCTTTGGAATTGCTGGATTTTCAGGAGCTGCAGAAATGTTGGCCTTTTGTTTTCCTTTATGTTACCAGATAATGTACACTCTTATATCACATTT	299	MDAAVEIDHYAILGLPSGEEGKKLSKDEIKKAYRAKALISHPDKNPNDPLAHSNFQKLKTSYEILSDATARAAFDALLAAKLDRLRHHARLDSKRRRMMDDLDQRERAAEAAPVDPAELGRRKEEAAAKKFQQEVARIREMYAKKMAEGTRKGDDRDTAVGANAEAGNELDKEKILKVSWEREGEDYSAARLKEVFGRFGEVEDVVIRAKGSKKRRSALIVMKSKAAAVSATRNMCGDLSNPLLVLPLHSNTADLPSASPAKYAEPETPNLGNLVGAGYQAYEDSILKKLQKAAEKQKS	101.388	Complete		XP_011628924.1 PREDICTED: dnaJ homolog subfamily C member 17 [Amborella trichopoda]	PREDICTED: dnaJ homolog subfamily C member 17 [Amborella trichopoda]	302	MAEIEEDHYLMLGLPSGTAGAKLSEAEIRKAYRAKALTSHPDKRPNDPLAASNFLKIQSAYEILLDPIARKAFDDLLSLKQQRVERETLTSAKRRKMMGDLAQREKAFASEMEGQREREEEDRAKKRLQEEISRIRATRATKNAANFGGAANSSTPDNSESKSSAKFGDGGGVDNTKILKVSWNDLGEGYTVTRLREVFESFGKVEDVLIRRPGSKKKRSALVVMGSRDEVIAATRSACGDLSNPLLVLPLCPTATSSSDTFQSKQVAPDNHPELHNIVGAGYHAYEDSILQKLQKAAQRKK	50.86	291	5e-78	239		XP_002465902.1	hypothetical protein SORBIDRAFT_01g047860 [Sorghum bicolor]	297	MAALVQEADDVDHYEVLCLPSGEEGAALTVEQIEKAYRTQSRLRHPDKRPDDPNATADFQRLSSSYKLLRDESLRRQFDARLRGRREAAARAAAAGVKRRKAVSDLEERERAAAAGIPADPEELAKREAKRMAADIERELAAFRAAKQASASGAASTSAHGDRKGGTPQDAVKTDKAKILKVSWDGSADSYNAAKLEELFQKFGKVEDVVIKTRKSRSKGSAIVVMGSKEAALLAIQNHFSLFPLNVAPVQESGGLPARSAQTYESTASNIDGTGFSDLEASVFRKLQEAQKRKQCG	39.18	291	2e-46	157		XP_010648020.1	PREDICTED: dnaJ homolog subfamily C member 17 [Vitis vinifera]	286	MDMNVDHYNVLGLPSGEEGAKLSEKEISKAYRVKALELHPDKRPDDPQAHANFQKLKTSYEILKDEKARKLFDDLLRVKREQFHRQAQYDVKRRRMVSDLEERERAANAPDPASKAREEEERITKKLKEEIARIRAMHANKGASGSRKEAPGTRKESVADGGGGLNKEKVLKVSWEKGGEDYTAEGLREVFAKFGEVEDVVLKSSRKKGSALVVMASKEAAVAATGNVCGHISNPLLVLPLEPAVVMEFPPRSMEPEPSSNLVGAGYQSFEESVLKKLQKAAEKQK	56.38	282	6e-87	262		XP_004229720.1	PREDICTED: dnaJ homolog subfamily C member 17 [Solanum lycopersicum]	294	MDIEVDHYAALGLPSGEEGSQLSEKDISKAYKKKALELHPDKRRDDPNAHLNFQKLKTSYEILKDEKARKLFDDLLRVKREKIQRQSQHDSKRRKMMSDLDARERAAFSPDASVLAREEEERIARKLKEEIARIRAMHSKKVFTPIDPSQKEAHARAKESCTEGNGSSVDREKVLKVSWEKIGEDYTAQRLREVFSEFGEVEDVVIKSSKKKGSALVVMSSKEAARASCGNVLGDLSNPLLIVPLQPPMPSPFPNAEKNGESEGPSLSNLVGAGYQKFEDSVLEKMMKAAQRKK	53.1	290	8e-83	251		AT5G23590.2	---	DNAJ heat shock N-terminal domain-containing protein	296	MEGFVDHYIVLGLASGEEALKLTEKEIAKAYKLKALDLHPDKRPDDPDAHEKFQRLKTSYEVLKDEKARKLFDDLLRIQREKQHKKSQVDSKRRKMMSDLEERERSAFSPNPSARAYDEEERIARKLKEEIDRIRARHAKKKSGFQTPESNVDEKRKEERSGAGASVQLDKERMLKVSWEKSGEGYTAGRLREVFSEFGEVEDVVIRSTKKKCSALIVMATKDGAVAATRTLCGNLSNPLLVVPLQKAAQTDFLTAKKSAEAEPQSNIVGAGLQAYEDAVMQRLLQAAMDQKKRGV	50.35	284	2e-76	234		4	1.30E-19 | 1.40E-05 | 4.90E-05 | 1.40E-04	69.6 | 24.9 | 22.8 | 21.6	PF00226.26 | PF14259.1 | PF00076.17 | PF13893.1	DnaJ | RRM_6 | RRM_1 | RRM_5		K09537	---	---	---		1	GO:0005737	3	GO:0003676, GO:0031072, GO:0051082	1	GO:0006457
	353	Peam|HassGeneModel_353 maker-Ctg0608-augustus-gene-1.7-mRNA-1	339	ATGGCGCCCGAGAAAAATCCACCCCCGCTCGATGAAGACGACATCGCTCTGCTTAAAACTTACGGACTGGGACCTCACTCTGCTTTCATAAAGAAAGTAGAGAAGGAAGTTAAGGAAATGGCCAAAAAGGTTAATGATCTATGTGGAATAAAAGAGCCTGACACTGGCTTAGCTGCACCTAGCCAGTGGGATCTGGTTGCAAGATGCACAAAGATTATCAATCAAAACTCTGAGGATGCTAAGTATGTCATTAACGTGAAGCAAATTGCTAAGCTTGTTGTTGGTTTGGGTGACAAAGTTTCTCCTACTGACATTGAAGAAGGCATGCGTTTGGGGTAA	112	MAPEKNPPPLDEDDIALLKTYGLGPHSAFIKKVEKEVKEMAKKVNDLCGIKEPDTGLAAPSQWDLVARCTKIINQNSEDAKYVINVKQIAKLVVGLGDKVSPTDIEEGMRLG	26.266	Partial		XP_011620863.1 PREDICTED: 26S protease regulatory subunit 7 [Amborella trichopoda]	PREDICTED: 26S protease regulatory subunit 7 [Amborella trichopoda]	425	MAPEPEEEINEKNPRPLDEDDIALLKTYGLGPYSTSIKKVEKEIKEMAKKVNDLCGIKESDTGLAAPSQWDLVSDKQMMQEEQPLQVARCTKIINQNSEDAKYIINVKQIAKFVVGLGDKVSPTDIEEGMRVGVDRNKYQIQIPLPPKIDPSVTMMTVEEKPDVTYNDVGGCKEQIEKMREVVELPMLHPEKFVKLGIDPPKGVLCYGPPGTGKTLLARAVANRTDACFIRVIGSELVQKYVGEGARMVRELFQMARSKKACIVFFDEVDAIGGARFDDGVGGDNEVQRTMLEIVNQLDGFDARGNIKVLMATNRPDTLDPALLRPGRLDRKVEFGLPDLESRTQIFKIHTRTMNCERDIRFELLARLCPNSTGADIRSVCTEAGMYAIRARRKTVTEKDFLDAVNKVIKGYQKFSATPKYMVYN	81.3	123	7e-52	167		XP_002456103.1	hypothetical protein SORBIDRAFT_03g030500 [Sorghum bicolor]	426	MAPEPEDEIMNEKNPRPLDEDDIALLKTYGLGPYSTSIKKVEKEIKEMAKKINDLCGIKESDTGLAPPSQWDLVSDKQMMQEEQPLQVARCTKIISPNTDDAKYVINVKQIAKFVVGLGDKVSPTDIEEGMRVGVDRNKYQIQIPLPPKIDPSVTMMTVEEKPDVTYNDVGGCKEQIEKMREVVELPMLHPEKFVKLGIDPPKGVLCYGPPGTGKTLLARAVANRTDACFIRVIGSELVQKYVGEGARMVRELFQMARSKKACIVFFDEVDAIGGARFDDGVGGDNEVQRTMLEIVNQLDGFDARGNIKVLMATNRPDTLDPALLRPGRLDRKVEFGLPDLEGRTQIFKIHTRTMNCERDIRFELLARLCPNSTGADIRSVCTEAGMYAIRARRKTVTEKDFLDAVNKVIKGYQKFSATPKYMVYN	77.24	123	5e-48	158		XP_002263826.1	PREDICTED: 26S protease regulatory subunit 7 [Vitis vinifera]	426	MAPEPEDEIKDEKNPRPLDEDDIALLKTYGLGPYSAPIKKTEKEIKEMAKKVNDLCGIKESDTGLAAPSQWDLVSDKQMMQEEQPLQVARCTKIISPNSEDAKYVINVKQIAKFVVGLGDKVSPTDIEEGMRVGVDRNKYQIQIPLPPKIDPSVTMMTVEEKPDVTYNDVGGCKEQIEKMREVVELPMLHPEKFVKLGIDPPKGVLCYGPPGTGKTLLARAVANRTDACFIRVIGSELVQKYVGEGARMVRELFQMARSKKACIVFFDEVDAIGGARFDDGVGGDNEVQRTMLEIVNQLDGFDARGNIKVLMATNRPDTLDPALLRPGRLDRKVEFGLPDLESRTQIFKIHTRTMNCERDIRFELLARLCPNSTGADIRSVCTEAGMYAIRARRKTVTEKDFLDSVNKVIKGYQKFSATPKYMVYN	80.49	123	4e-50	164		XP_004241865.1	PREDICTED: 26S protease regulatory subunit 7 homolog A-like [Solanum lycopersicum]	429	MAPAATDIEDEIKDEKNPPPLDEDDIALLKTYGLGPYSTSIKKAEKEIKDMAKKINDLCGIKESDTGLAAPSQWDLVSDKQMMQEEQPLQVARCTKIISPNTEDAKYVINVKQIAKFVVGLGDKVSPTDIEEGMRVGVDRNKYQIQIPLPPKIDPSVTMMTVEEKPDVTYNDVGGCKEQIEKMREVVELPMLHPEKFVKLGIDPPKGVLCYGPPGTGKTLLARAVANRTDACFIRVIGSELVQKYVGEGARMVRELFQMARSKKACIVFFDEVDAIGGARFDDGVGGDNEVQRTMLEIVNQLDGFDARGNIKVLMATNRPDTLDPALLRPGRLDRKVEFGLPDLESRTQIFKIHTRTMNCERDIRFELLARLCPNSTGADIRSVCTEAGMYAIRARRKTVTEKDFLDAVNKVIKGYQKFSATPKYMVYN	78.05	123	1e-50	165		AT1G53750.1	RPT1A	regulatory particle triple-A 1A	426	MVRDIEDEIRDEKNPRPLDEDDIALLKTYGLGPYSAPIKKVEKEIKDLAKKINDLCGIKESDTGLAPPSQWDLVSDKQMMQEEQPLQVARCTKIISPNTEDAKYVINVKQIAKFVVGLGDKVSPTDIEEGMRVGVDRNKYQIQIPLPPKIDPSVTMMTVEEKPDVTYNDVGGCKEQIEKMREVVELPMLHPEKFVKLGIDPPKGVLCYGPPGTGKTLLARAVANRTDACFIRVIGSELVQKYVGEGARMVRELFQMARSKKACIVFFDEVDAIGGARFDDGVGGDNEVQRTMLEIVNQLDGFDARGNIKVLMATNRPDTLDPALLRPGRLDRKVEFGLPDLESRTQIFKIHTRTMNCERDIRFELLARLCPNSTGADIRSVCTEAGMYAIRARRKTVTEKDFLDAVNKVIKGYQKFSATPKYMVYN	77.24	123	1e-48	159		---	---	---	---	---		K03061	PSMC2	26S proteasome regulatory subunit T1	---		6	GO:0000502, GO:0005634, GO:0005737, GO:0005829, GO:0005886, GO:0008540	5	GO:0000166, GO:0005524, GO:0016787, GO:0016887, GO:0017111	2	GO:0006511, GO:0030163
	354	Peam|HassGeneModel_354 maker-Ctg0608-augustus-gene-2.10-mRNA-1	602	GTCATAGAACACAAGCCCTATGATCACAAAGCCGACGTTTTCAGTTTTGGGATTGTTTTATGGGAGCTCATCACAGGAAAGGTTCCCTATGAGTACTTAACCCCACTTCAGGCAGCTGTAGGTGTAGTTCAAAAGGGCTTACGTCCAACAATTCCAAAACATACTCATCCAAAGCTTGCAGAACTGCTTGAGAGATGCTGGCAGAAAGACCCATCTCTAAGACCTGACTTCTCCAAAATCATAGAGGTCCTGCAGCTCATTGCGAACGAGGTTGGCTCTGATGGTGAGGAAAAACGAAAAGAGAAGACAGCCCATAGATTCCTTTCAGCCCTCAAACGAATCCACTAACTGGAACAAATTGTTAATGTGGATCTATGCTTCATCATGTGGCTATTCCTGTTCCGGGATTTCTTTTATCCGTGCTGTACAGTGCTACCTATGAGACAGTAATCTTGATTTTTTTTGGGCTGGCAGTCATCTCGGCCTCCTTTTTTGCTTTGTCCATAAAAAAAAAAAAAATAAAAAAAAACCTTCATTGCTGTAAAATTTTGCAGAATTACTGCATCAAACAGTGCCAAAATAATAGATCAATTTTTTTGGTT	115	VIEHKPYDHKADVFSFGIVLWELITGKVPYEYLTPLQAAVGVVQKGLRPTIPKHTHPKLAELLERCWQKDPSLRPDFSKIIEVLQLIANEVGSDGEEKRKEKTAHRFLSALKRIH	20.224	Partial		XP_006828865.1 PREDICTED: serine/threonine-protein kinase HT1 [Amborella trichopoda]	PREDICTED: serine/threonine-protein kinase HT1 [Amborella trichopoda]	576	MAMEDNESCSSRAVDSSPTHPRQQRHKLMVYNEVLRRLRESGNDEANSLGFEDELWTHFNRLPPRYAIDVNVERAEDVLTHKKLLQLAQDPANRPAFHVRIVQVASSNDGRTSGALPLNLPGNDDGETASSHASKQSVHPPPAFGSSPNLEALAIESSKSQVKDGDSAVNANPSIARPMHEITFSTDDKPKLLSQLTALLSEVGLNIQEAHAFSTVDGYSLDVFVVDGWASEETDQLREALRSEIAKIEKQAWSQPYSLTSVPENVQTNGNPVIEHVKIPNDGTDVWEIDVRLLKFENKVASGSYGDLYRGTYCSQDVAIKVLKPERVNVDMQREFAQEVYIMRKVRHRNVVQFIGACTRPPSLCIVTEFMSGGSVYDFLHKQRGVFKLPTLVKVAIDVSKGMNYLHQNNIIHRDLKAANLLMDENEVVKVADFGVARVQAQSGVMTAETGTYRWMAPEVIEHKPYDHKADVFSFGIVLWELLTGKLPYEHLTPLQAAVGVVQKGLRPTIPKHTHPKIAELLERCWQQDPTLRPDFSEITEILQVIAKEVGDEGEERRKEKSGGFLSVLRRTAGAH	82.3	113	3e-63	201		XP_002460599.1	hypothetical protein SORBIDRAFT_02g031600 [Sorghum bicolor]	594	MAVEEAAESCGSHAAAAAASGGRAAGPATSSSSAAAAAALARKQQQQQRHKLEVYTEVLRRLQDAGPPDARAPGFDDELWNHFNRLPARYAMDVNVERAEDVLTHKRLLEQAKDPAQRPAFAVRAVQVSPILDGNQTDADSNTAGEEVASRLNRQQSIHPPAFGSSTNLEALALEASKSHQDHDSTSDNGRSLYRPMHEITFSTIDKPKLLSELTSLLGELGLNIQEAHAFSTNDGYSLDVFVVVGWHDEETEDLVEAVQKEIGRIEETQAWSSSHSWSTPVENIQIAENSAADHVEIPTDGASEWEIDVKLLKFGNKVASGSYGDLYRGTYCSQDVAIKVLKPERINADMQREFAQEVYIMRKVRHKNVVQFIGASTKPPNLCIITEFMSSGSVYDYLHKHKGVFKLPALVGVAMDVSKGMNYLHQNNIIHRDLKTANLLMDENGTVKVADFGVARVKAQSGVMTAETGTYRWMAPEVIEHKPYDHKADVFSFGILLWELLTGKIPYEYLTPLQAAVGVVQKGLRPTIPKHTHARLSELLQKCWQQDPAQRPDFSEILETLQRIAEEVGDEHEGKHKDRTLGGFFSAFRGRSH	74.11	112	2e-56	183		XP_010646466.1	PREDICTED: probable serine/threonine-protein kinase drkC isoform X2 [Vitis vinifera]	543	MVMEDNESCSSRVHDSSSPAQSRQQRQKLEVYNEVLRRLKDSDNEEAFEPGFDEELWAHFVRLPTRYALDVNVERAEDVLTHKRLLHLAHDPTNRPAIEVRLVQVHPISDGIHGNIADSIHSNSPTIGPAHGSPKYSSKQSILPPPAFGSSPNLEALAIEANNSHVQDGDGDDSVHASSQYSRPMHEITFSSDDKPKLLSQETEQLRTALEKEVFKIEKQSWPNHHSLSPTGEQEETGIKCESDFVTIPNDGTDVWEIDVRQLKFENKVASGSYGDLYKGTYCSQEVAIKVLKPERLNSDMQKEFAQEVFIMRKVRHKNVVQFIGACTRPPSLYIVTEFMSGGSVYDYLHKQKGVFKLPALLKVSIDVSKGMNYLHQNNIIHRDLKAANLLMDENEVVKVADFGVARVKAQSGVMTAETGTYRWMAPEVIEHKPYDHKADVFSFGIVLWELLTGKLPYEYLTPLQAAVGVVQKGLRPTMPKNTHPKLAELLERCWQQDPTLRPDFSEIIEILQQIAKEVGDEEDRRKEKSSSGFLSVLRRGHH	81.74	115	9e-63	199		XP_004231068.1	PREDICTED: serine/threonine-protein kinase HT1 isoform X2 [Solanum lycopersicum]	563	MAIKDNESCGSRVVDSATTSGRFHRKKLEVYNEVLRRLKEESDNNDTLQSAFDDELWAHFNRLPTRYALDVNVERAEDVLTHKRLLHLAHDPANRPAFEVRLVQVAPIPDENSVDSVYSSSAKEQISRSIHPPPAFGSSPNLEALACEVVKSEVQDEDAAPTCANISRPMHEITFSMVDKPKLLSQLTSLLAELGLNIQEAHAFSTVDGYSLDVFVVDGWPYEEVVQLRAALEREISRTEKSWPSPSKSLKKQEQDMIKCEFDHLTIPFDGVDVWEIDHQLLKFEYKIASGSYGDLYKGTYCSQEVAIKILKSERLNTELQTEFAQEVYIMRKVRHKNVVQFIGACTSPPNLCIVTEYMSGGSVYDYLHKQRGSFKLPTVLKVAIDVSKGMNYLHQNNIIHRDLKAANLLMDENEVVKVADFGVARVKAQTGVMTAETGTYRWMAPEVIEHKPYDHKADVFSFGVVLWELLTGKIPYEYLTPLQAAIGVVQKGLRPTIPKHTPPKLADLLETCWQQDPTSRPDFSAIVDILQQIAKEVGHEKADRCKEKASGGFFSALRRGHH	73.91	115	1e-57	186		AT4G35780.1	---	ACT-like protein tyrosine kinase family protein	570	MAIKEETEESCGSRAVVASITKESPRQHRMKLEVYGEVLQRIQESNYEEANFPGFDDLLWLHFNRLPARYALDVNVERAEDVLTHQRLLKLAEDPATRPVFEVRCVQVSPTLNGNSGDVDPSDPAVNEDAQSSYNSRSLAPPTFGSSPNFEALTQAYKDHAQDDDSAVNAQLPNSRPMHEITFSTIDRPKLLSQLTSMLGELGLNIQEAHAFSTADGFSLDVFVVDGWSQEETEGLKDALKKEIRKFKDQPCSKQKSITFFEHDKSTNELLPACVEIPTDGTDEWEIDMKQLKIEKKVACGSYGELFRGTYCSQEVAIKILKPERVNAEMLREFSQEVYIMRKVRHKNVVQFIGACTRSPNLCIVTEFMTRGSIYDFLHKHKGVFKIQSLLKVALDVSKGMNYLHQNNIIHRDLKTANLLMDEHEVVKVADFGVARVQTESGVMTAETGTYRWMAPEVIEHKPYDHRADVFSYAIVLWELLTGELPYSYLTPLQAAVGVVQKGLRPKIPKETHPKLTELLEKCWQQDPALRPNFAEIIEMLNQLIREVGDDERHKDKHGGYFSGLKKGHR	68.7	115	8e-50	166		2	1.90E-20 | 1.50E-12	73 | 47.2	PF07714.12 | PF00069.20	Pkinase_Tyr | Pkinase		---	---	---	---		1	GO:0005829	7	GO:0004672, GO:0004674, GO:0004712, GO:0004713, GO:0005524, GO:0016597, GO:0016772	4	GO:0006468, GO:0007015, GO:0008152, GO:0009658
	355	Peam|HassGeneModel_355 maker-Ctg0608-augustus-gene-2.8-mRNA-1	863	CAGATATTGAGTTGGTTTTGACACCTGTATATGATTAAAAGGCGATGTTTCTGTCATCCTGGTGCATGAAAACACACACTACTCTCTTTCCCTTCTCTTCCGTATCTTTCTCTCTCACGTAAAACCGTGAGATCTCTTCTCCTTCTCCTTTCCTTGTGATCTCGAAAAACCCAATCTTTTTCATTCATCTCTTTCTCTTTCTCTTTGTTGGTCGAATGGCGATCGAAGAGAACGAGAGCTGCAGCAGCGGAAACACAGATTTGTCACGGCACGAGCGCCACAAGCTGGAGGGGTACAAGGAAGTCCTTCTCCGCCTCAAGCAATCCTCCATCGAAGAGGCCAATCTCCCCGGATTCGAGGAAGAGCTCTGGTCTCATTTCAATCGCCTCCCCTCCAGGTATGCTCTGGATGTGAATGTGGAGAGGGCAGAAGATGTCCTCATGCACAAGAAGTTGCTACAGCTGGCGCGTGATCCAGCTAATAGACCAGCTTTCAACATTCATCTTGTTCAGAGGGCAGTATTTGGATATTCTTTTGCAATGGTTGTGAAGGAAAAAGGTGATCTCTGCATTAAATCGGGGCGTTCGTTCCTGGGAAGGGGAATGAGAGGATTTCAAATGAAAACTTCCGAATGGTTTGTTCCTCCATTGAGAGATGACAATGGAAATAATTCTTTTGAATCCGATTTTCTGAGGAAAGAAGATGCTCAAAGTTCTTCTAGCCAACTTAATAAACAAAGCATTCATCCACCTCCAACATTTGGTTCATTTCTAAATCTTGAAGCCCTTGCTCTTGAAGATGACAGAACATATGTTCAGGATGGAGATAGTGTGGTGAAAGCAAATCGAGTATTTTCTAGGTAG	215	MAIEENESCSSGNTDLSRHERHKLEGYKEVLLRLKQSSIEEANLPGFEEELWSHFNRLPSRYALDVNVERAEDVLMHKKLLQLARDPANRPAFNIHLVQRAVFGYSFAMVVKEKGDLCIKSGRSFLGRGMRGFQMKTSEWFVPPLRDDNGNNSFESDFLRKEDAQSSSSQLNKQSIHPPPTFGSFLNLEALALEDDRTYVQDGDSVVKANRVFSR	37.274	Partial		XP_006828865.1 PREDICTED: serine/threonine-protein kinase HT1 [Amborella trichopoda]	PREDICTED: serine/threonine-protein kinase HT1 [Amborella trichopoda]	576	MAMEDNESCSSRAVDSSPTHPRQQRHKLMVYNEVLRRLRESGNDEANSLGFEDELWTHFNRLPPRYAIDVNVERAEDVLTHKKLLQLAQDPANRPAFHVRIVQVASSNDGRTSGALPLNLPGNDDGETASSHASKQSVHPPPAFGSSPNLEALAIESSKSQVKDGDSAVNANPSIARPMHEITFSTDDKPKLLSQLTALLSEVGLNIQEAHAFSTVDGYSLDVFVVDGWASEETDQLREALRSEIAKIEKQAWSQPYSLTSVPENVQTNGNPVIEHVKIPNDGTDVWEIDVRLLKFENKVASGSYGDLYRGTYCSQDVAIKVLKPERVNVDMQREFAQEVYIMRKVRHRNVVQFIGACTRPPSLCIVTEFMSGGSVYDFLHKQRGVFKLPTLVKVAIDVSKGMNYLHQNNIIHRDLKAANLLMDENEVVKVADFGVARVQAQSGVMTAETGTYRWMAPEVIEHKPYDHKADVFSFGIVLWELLTGKLPYEHLTPLQAAVGVVQKGLRPTIPKHTHPKIAELLERCWQQDPTLRPDFSEITEILQVIAKEVGDEGEERRKEKSGGFLSVLRRTAGAH	46.58	219	1e-53	179		XP_002460599.1	hypothetical protein SORBIDRAFT_02g031600 [Sorghum bicolor]	594	MAVEEAAESCGSHAAAAAASGGRAAGPATSSSSAAAAAALARKQQQQQRHKLEVYTEVLRRLQDAGPPDARAPGFDDELWNHFNRLPARYAMDVNVERAEDVLTHKRLLEQAKDPAQRPAFAVRAVQVSPILDGNQTDADSNTAGEEVASRLNRQQSIHPPAFGSSTNLEALALEASKSHQDHDSTSDNGRSLYRPMHEITFSTIDKPKLLSELTSLLGELGLNIQEAHAFSTNDGYSLDVFVVVGWHDEETEDLVEAVQKEIGRIEETQAWSSSHSWSTPVENIQIAENSAADHVEIPTDGASEWEIDVKLLKFGNKVASGSYGDLYRGTYCSQDVAIKVLKPERINADMQREFAQEVYIMRKVRHKNVVQFIGASTKPPNLCIITEFMSSGSVYDYLHKHKGVFKLPALVGVAMDVSKGMNYLHQNNIIHRDLKTANLLMDENGTVKVADFGVARVKAQSGVMTAETGTYRWMAPEVIEHKPYDHKADVFSFGILLWELLTGKIPYEYLTPLQAAVGVVQKGLRPTIPKHTHARLSELLQKCWQQDPAQRPDFSEILETLQRIAEEVGDEHEGKHKDRTLGGFFSAFRGRSH	42.35	196	1e-35	132		XP_002278919.3	PREDICTED: probable serine/threonine-protein kinase DDB_G0267514 [Vitis vinifera]	577	MAMDDTESCSSRAVDSSHAQPRHHRQKLEVFNEVLRRIQESDCEEAKLPDFDDQLWLHFNRLPARYVLDVNVERAEDVLTHQRLLHLAEDPANRPVFEVRLVQVHSASYEDSVDSAYSKSPMKEDPQSYSNYSSRQGIHPPPTFGSSPNLEVLALQANRIHVEDGDSTVNSTSALVRTMHEITFSTVDKPKLLSQLTSILAEVGLNIQEAHAFSTVDGFSLDVFVVDGWPYEETEQLRIAMEKEIQKIKMQEQSWLKQHSPSAAAKPSHTRIESFNDYVKIPTDETDVWEIDADLLTLENKVASGSYGDLFKGTYRSQEVAIKILKPESVNTDMLREFSQEVYIMRKIRHRNVVQFIGACTRPPNLCIITEFMSRGSVYDFLHKQRGAFKLPSLLKVAIDVAKGMNYLHENNIIHRDLKTANLLMDENDVVKVADFGVARVQTQSGVMTAETGTYRWMAPEVIEHRPYNHKADVFSFGIVLWELLTGELPYSFLTPLQAAVGVVQKGLRPTVPKHTHPKIAGLLERCWWQDPTLRPDFSTILEILHQLANEVGGEGDSRRKDKSSGRFLSALRRGHH	43.38	219	5e-49	168		XP_004231068.1	PREDICTED: serine/threonine-protein kinase HT1 isoform X2 [Solanum lycopersicum]	563	MAIKDNESCGSRVVDSATTSGRFHRKKLEVYNEVLRRLKEESDNNDTLQSAFDDELWAHFNRLPTRYALDVNVERAEDVLTHKRLLHLAHDPANRPAFEVRLVQVAPIPDENSVDSVYSSSAKEQISRSIHPPPAFGSSPNLEALACEVVKSEVQDEDAAPTCANISRPMHEITFSMVDKPKLLSQLTSLLAELGLNIQEAHAFSTVDGYSLDVFVVDGWPYEEVVQLRAALEREISRTEKSWPSPSKSLKKQEQDMIKCEFDHLTIPFDGVDVWEIDHQLLKFEYKIASGSYGDLYKGTYCSQEVAIKILKSERLNTELQTEFAQEVYIMRKVRHKNVVQFIGACTSPPNLCIVTEYMSGGSVYDYLHKQRGSFKLPTVLKVAIDVSKGMNYLHQNNIIHRDLKAANLLMDENEVVKVADFGVARVKAQTGVMTAETGTYRWMAPEVIEHKPYDHKADVFSFGVVLWELLTGKIPYEYLTPLQAAIGVVQKGLRPTIPKHTPPKLADLLETCWQQDPTSRPDFSAIVDILQQIAKEVGHEKADRCKEKASGGFFSALRRGHH	44.29	210	1e-40	145		AT4G38470.1	---	ACT-like protein tyrosine kinase family protein	575	MVMEDNESCASRVIFDALPTSQATMDRRERIKMEVFDEVLRRLRQSDIEDAHLPGFEDDLWNHFNRLPARYALDVNVERAEDVLMHKRLLHSAYDPQNRPAIEVHLVQVQPAGISADLDSTSNDAGHSSPTRKSIHPPPAFGSSPNLEALALAASLSQDEDADNSVHNNSLYSRPLHEITFSTEDKPKLLFQLTALLAELGLNIQEAHAFSTTDGYSLDVFVVDGWPYEETERLRISLEKEAAKIELQSQSWPMQQSFSPEKENGQTGARTHVPIPNDGTDVWEINLKHLKFGHKIASGSYGDLYKGTYCSQEVAIKVLKPERLDSDLEKEFAQEVFIMRKVRHKNVVQFIGACTKPPHLCIVTEFMPGGSVYDYLHKQKGVFKLPTLFKVAIDICKGMSYLHQNNIIHRDLKAANLLMDENEVVKVADFGVARVKAQTGVMTAETGTYRWMAPEVIEHKPYDHKADVFSYGIVLWELLTGKLPYEYMTPLQAAVGVVQKGLRPTIPKNTHPKLAELLERLWEHDSTQRPDFSEIIEQLQEIAKEVGEEGEEKKKSSTGLGGGIFAALRRSTTHH	43.3	224	2e-40	145		---	---	---	---	---		---	---	---	---		2	GO:0005829, GO:0005886	7	GO:0004672, GO:0004674, GO:0004712, GO:0004713, GO:0005524, GO:0016597, GO:0016772	4	GO:0006468, GO:0007015, GO:0008152, GO:0009658
	356	Peam|HassGeneModel_356 maker-Ctg0608-augustus-gene-2.6-mRNA-1	1858	CAACAATCGGAAAAGTTGCAGAGAGTGAGAGAGAGATAGAGAGAGAGAGAGAGAGAGAGAGAGAGAGAGCAGAAGAGTTGGAAAAGCAGCAGAGAGAGAGAGAGAGATTTAAATGGAGTTTCTCTCAGGGCTGGGGCACCTGTTTGTGACTCTATTCCTGTACTACTATGCTTCATACTTGGTTGCTCCGGCAATCACTGATGTTACCATGGCTGCACTTTGCCCCGGCAAGGACGAATGCGCGCTTACCATTTATCTCGCCGGAATCCAACAAGTGGTCATAGGGATTGGTACTATGGTGGTGACCCCTTTGGTTGGTAATCTCTCTGATGAGTGTGGGAGAAAAGCATTGCTGACACTTCCTCTCACCGCCGCTGTCTTTCCCCTAGTAACATTGGCCTACAGCAGGACAAAGAACTACTTCTATGCTTACTACATACTCAACATCCTCACTGGCATGGTTTGTGGGGGCAGTGTCCAGTGTCTTGCACTTGCCTATGTGGCAGATAAAGTTAGAGAGGGACAAAGAGCATCAGCCTTCGGATTGCTGTCGGGCATCACTTCTGCTGCATTTGTTTTGGGAACCCTTACATCTCGTTTCCTTTCCTCTTCCTCTACCTTCCAGGTTGCAGCGTCTGCATCAGTGCTCTCAGCAGTTTACATGAAGGCTTTCTTGACTGATTCCAAAAGCAGCAATAACACTTCTCATCTGTTCATGAGGAGGAGTCCTGGGGCTCTTCTAGAGACAGATGATTCTCCAAAGAGTCACATATTTAGTAGAATTCCATCAGTGCAGGATATGATCTGCTTACTGAGGAGTAGTAAAACATTGTTGCAAGCAGCCATTGTTGCATTCTTCTACAATCTTGGGGAGAGCGGGTTTCAAGCTTGTTTGCTGTACTATTTAAAAGCGCGGTTTCACTACAACAAAGATCAGTTTGCTGAGTTGTTGCTGATATCTGCGATTGCAGGAGCCGTCTCACAGTTGCTTCTTATGCCTATGTTAGCACCTCTTTTGGGAGAGCAGAAGCTGCTAAGTATAGGGCTCTTTGCATGCTGGACCCATATATTTCTTTATGCCTTATCATGGTCCTCTTGGGTTCCTTACATCGCTTGTACATTTACAGTGATGCTTGTTTTCACTGACCCATGTATAAGAAGCATCGTATCCAAACAAGTTGGTACAAATGAGCAGGGAAAGGCTCAAGGGTGCATATCAGGCATATGTTCCTTCTCAAATATCATAGCTCCATTGGCATTCACTCCTCTAACAGCTCTGTTCCTGTCAGAGAGAGCACCATTTCATTTTCCTGGTTTCAGTATCATGTGCATCGGATTAGCATCAATGATAGCCTTCATACAGAGTATCATGATGAGAGTTACTCCCTCCATTTCAAGTAGTAAGGTCATCGACACCAGCCACATGCTAGCATAATCCATAAGCTTGTGAGTGCACCAAACGCACTACTTTTTTGCCTATCATATACAAAGATCTTCATCTGAAACTTTGTACTAATGGAAGAGAGAGTTGAGTCTAAGATCTATTTCTGTAATCTGTATTGGAATGGTCATGATTCATCAATCTTTGTGCTACACCATCAATACCACAATGCTGGACTGTAGATTGGTCAAGTACTGGCCCAGTTGAGAGTTGAGGATCTAATTCTCATGTGAAAGATGCCGATTACAATGGCTGAAGGAGCAGGTTTCTGTTATCTCAAACCATAGAGTGAACAATCTCTCTATCATTTGCATACTCGTATTGTCTGAGCTTATAAATGACTTGGGTTTGCTTGACTCATCTGGTTTTGATCTGCACATTTTTCTAGTTTTGAAATGTTGTGTAAATAAAGGCCTG	440	MEFLSGLGHLFVTLFLYYYASYLVAPAITDVTMAALCPGKDECALTIYLAGIQQVVIGIGTMVVTPLVGNLSDECGRKALLTLPLTAAVFPLVTLAYSRTKNYFYAYYILNILTGMVCGGSVQCLALAYVADKVREGQRASAFGLLSGITSAAFVLGTLTSRFLSSSSTFQVAASASVLSAVYMKAFLTDSKSSNNTSHLFMRRSPGALLETDDSPKSHIFSRIPSVQDMICLLRSSKTLLQAAIVAFFYNLGESGFQACLLYYLKARFHYNKDQFAELLLISAIAGAVSQLLLMPMLAPLLGEQKLLSIGLFACWTHIFLYALSWSSWVPYIACTFTVMLVFTDPCIRSIVSKQVGTNEQGKAQGCISGICSFSNIIAPLAFTPLTALFLSERAPFHFPGFSIMCIGLASMIAFIQSIMMRVTPSISSSKVIDTSHMLA	98.96	Complete		XP_011628919.1 PREDICTED: hippocampus abundant transcript 1 protein isoform X1 [Amborella trichopoda]	PREDICTED: hippocampus abundant transcript 1 protein isoform X1 [Amborella trichopoda]	438	MVGKYLEYEGLGHLFVSVFLYYFASFMVIPVITDVTMAAVCPGRDECSAVIYLTGLQQVMTGMGTLVVTPVVGKLSDEMGRKALLTFPMTIAVLPLAVLAYGRSKPFVYCYFVLKTLTAMACDGSIQCLSTTYLADCVPVGVRTSAFGLLSGTSLCAFVFGTLTAKLLSVPAAFMAASTIAGLAVAYMVVFLPERERGEFYGKVEGVSRRERGGQVSVWRSLPSVSDFTCLLSSSSTFSNASVVTFFSTLGETGLQASLLYYLKARFHFDKNQFADILLICGIAGATSQMLFMPILATAVGEEKLLRVGLFACCAHTFLYCIAWSSAVPYIASMFAFFTVFTTPCIGSIVSKQVGADEQGKAQGCISGIRSFASVLSPLAMTPLTALFLSERAPFPFPGFSIMCAGFASLIAFGQSFVMRAAPPISTLKASSSNYVQV	57.34	436	3e-160	459		XP_002454504.1	hypothetical protein SORBIDRAFT_04g032320 [Sorghum bicolor]	447	MKDLAGLGHLFVVTFLFHFASFMVIPAVTDVTMEAVCPGRDECSVAIYLTGFQNAVTGLGALVVTPIVGNLSDRYGRKALMTLPVTVAVAPLFILACNRSEVYFYVYYVAKIIAGIFCEGTMHCLCLAYVADHVGPRRRAAAFGLLSGVSAAGFVSGTLTARFLPTASTFQVAAAVAVASALYLRAFLPDAGGVSCADEACDPLLQDSSCTSSASSSDEELSPRLPPHKSGLPSLSDMVALLTSSLALSGAAVVTFFYSLGEHGLNTALLYYLKAQFGYSKDEFANLLLIAGAAGMLSQLTVMPILAPILGEEVLLIVGLLGGCTHVFLYGIAWSYWVPYFAAAFVILSAFVHPSIRTNVSKNVGSNEQGIAQGCISGISSFGSILGPLIFTPLTAWFLSETGPFDFKGFSILCAGFCTLIAFIISLRMRGAQSSTCKKTTVQHEQA	55	440	7e-142	412		XP_002284761.1	PREDICTED: hippocampus abundant transcript 1 protein [Vitis vinifera]	442	MEKLSGLRHLFMTVFLFNFATFMVIPAITDVTMAALCPGRDECSIAIYLTGFQQVIIGLGTLVMMPLVGNLSDMYGRKALLTIPMCLTIIPLAILAWSRSRNFFYAYFVLKTLTSMVCEGSVHCLTLAYVADNIPEIRRASAFGVLSGVGSSAFVCGTLSARFLKTSSTFQVAASVAAVAAVYMKLFLPDSVIKDGVLDRAILEQKPCVIHLDGESAQDSPVFKSMPSLDDMLSLLQTSSTFTKAAIVAFFSNLGDVGLHTSLMYYLKARFHFNKHQFADLMMISGIAGTISQLVLMPILAPTIGEEKLLAIGLLFSCSHMFLYSIAWSFWVPYAAAMFSILIVFAPPCIRSIASKQVGPSEQGKVQGCISGISSFAHLVSPLAFTPLTALFLSDGAPFNFPGFSIMCIGFASMIAFLQSLTIRAAPPISNKKVGNCSYTEA	60.14	439	4e-174	495		XP_004238394.1	PREDICTED: uncharacterized protein LOC101248671 [Solanum lycopersicum]	436	MEKCCGLSHLFMTVFLSCFSTFMVIPPMTDITLSAICPGQDECSLAIYLTGVQQAIVGLGSLVMMPVLGNLSDTYGRKVMLTLPMTLSIFPLAILAYSRTKYYFYAYYVLRTLIAMICEGSVQCLAFAYVADNVPESRRASVFGVLSGIASSAFVCGNLSARFLSTASTFQVAAAMAVIALVYMKMFLPESITNGNICSKISETSCLLEKAPKKGFQFFKTLPSFSDMLCLLKTSSTFLHAAIVTFFANVAQVGLEASLLFFLKAQFHFNKIQFADLLIISGIAGSISQLLLMPILAPAFGEEKLLSIGLFFSCLHMLLYSIAWSSWVPYASAMISMLSIFAMPCLKSIASKQIGPNEQGKVQGCITGICSFASVVSPLIFSPLTALFLSQNAPFHYPGFGLACAAFGSMLAFIQSLMIKPDNNVTNWSVNDSNLA	55.05	436	8e-162	463		AT2G16980.2	---	Major facilitator superfamily protein	461	MEVFRLGELRHLLVTVFLSGLAEYLIRPVMTDVTVAAVCSGLDDSCSLAVYLTGVQQVTVGMGTMVMMPVIGNLSDRYGIKAMLTLPMCLSVLPPAILGYRRDTNFFYAFYVIKTLFDMVCQGTIDCLANAYVAKNVHGTKRISMFGILAGVSSISGVCASLSARFLSIASTFQVAAISLFIGLVYMRVFLKERLQDADDDDEADSGGCRSHQEVHNGGDLKMLTEPILRDAPTKTHVFNSKYSSWKDMVSLINNSTILIQALVVTFFATFSESGRGSALMYFLKARFGFNKNDFAELFLLVTIIGSISQLFILPTLSSTIGERKVLSTGLLMEFFNATCLSVAWSPWVPYAMTMLVPGAMFVMPSVCGIASRQVGSSEQGKVQGCISGVRAFAQVVAPFVYSPLTALFLSENAPFYFPGFSILCIAISLMIGFLQSLLIKDHPSLPLVNITINNPSKAEA	44.82	444	4e-117	350		1	2.4e-27	95.5	PF07690.11	MFS_1		---	---	---	---		3	GO:0005576, GO:0005886, GO:0016021	2	GO:0005215, GO:0008493	3	GO:0010413, GO:0045492, GO:0055085
	357	Peam|HassGeneModel_357 maker-Ctg0608-augustus-gene-2.9-mRNA-1	728	GAAAGGAGTACAGCGATTAAGCCAACACAACAAGCCAAGGAGGATGAAGGACCATGCATGAGATCACCTTTTCAACAGATGACAGGCCGAAGCTTCTTAGTCATTTGACGGCTTTACTTGCTGAGATTGGCCTCAACATCCAAGAGGCTCATATTTTTTCAACTGTTGATGGCTACTCATTAGATGTCTTTGTTGTTGATGGTTGGCCGTATGAGAAACAGCCTTGGTTGAAGCTTCACTCATTTCCTGATATCAAGGATCATGTCCAAACTGGGGTAGTATCTGTTCCAGATCATGTTGAAATTCCTACCGATGGGAGGATCTACAGAGGAACCTATTGTAGTCAGGACATAGCCATCAAAGTTTTCAAGCCTGAGCGCATTAATCTGGATATGCAGCGAGAATTTGCTCAAGAAGTTTATATTATGAGGAAAGTTCGGCACAAGAATGTTGTGCAATTCATTGGTGCATGCACCAGGGCCCCAAGCTTGTGCATTGTGACTGAATATATGTCTGGTGGAAGTGTGTATGACTTCTTGCACAAACAAAAGGGCACCTTTAAACTTCCATCTCTACTCAGAGTAGCAATTGATGTTTCCAAGGGAATGAACTATCTGCACCAAAATAATATAATCCACAGGGATTTGAAGGCTGCCAATCTTCTAATGGATGAAAATGAGGCAAGGAATTTACATTTTACTTTGATTAATGGCTCTCCGTCTTGTTAA	224	MHEITFSTDDRPKLLSHLTALLAEIGLNIQEAHIFSTVDGYSLDVFVVDGWPYEKQPWLKLHSFPDIKDHVQTGVVSVPDHVEIPTDGRIYRGTYCSQDIAIKVFKPERINLDMQREFAQEVYIMRKVRHKNVVQFIGACTRAPSLCIVTEYMSGGSVYDFLHKQKGTFKLPSLLRVAIDVSKGMNYLHQNNIIHRDLKAANLLMDENEARNLHFTLINGSPSC	38.794	Partial		XP_006828865.1 PREDICTED: serine/threonine-protein kinase HT1 [Amborella trichopoda]	PREDICTED: serine/threonine-protein kinase HT1 [Amborella trichopoda]	576	MAMEDNESCSSRAVDSSPTHPRQQRHKLMVYNEVLRRLRESGNDEANSLGFEDELWTHFNRLPPRYAIDVNVERAEDVLTHKKLLQLAQDPANRPAFHVRIVQVASSNDGRTSGALPLNLPGNDDGETASSHASKQSVHPPPAFGSSPNLEALAIESSKSQVKDGDSAVNANPSIARPMHEITFSTDDKPKLLSQLTALLSEVGLNIQEAHAFSTVDGYSLDVFVVDGWASEETDQLREALRSEIAKIEKQAWSQPYSLTSVPENVQTNGNPVIEHVKIPNDGTDVWEIDVRLLKFENKVASGSYGDLYRGTYCSQDVAIKVLKPERVNVDMQREFAQEVYIMRKVRHRNVVQFIGACTRPPSLCIVTEFMSGGSVYDFLHKQRGVFKLPTLVKVAIDVSKGMNYLHQNNIIHRDLKAANLLMDENEVVKVADFGVARVQAQSGVMTAETGTYRWMAPEVIEHKPYDHKADVFSFGIVLWELLTGKLPYEHLTPLQAAVGVVQKGLRPTIPKHTHPKIAELLERCWQQDPTLRPDFSEITEILQVIAKEVGDEGEERRKEKSGGFLSVLRRTAGAH	67.47	249	5e-115	339		XP_002460599.1	hypothetical protein SORBIDRAFT_02g031600 [Sorghum bicolor]	594	MAVEEAAESCGSHAAAAAASGGRAAGPATSSSSAAAAAALARKQQQQQRHKLEVYTEVLRRLQDAGPPDARAPGFDDELWNHFNRLPARYAMDVNVERAEDVLTHKRLLEQAKDPAQRPAFAVRAVQVSPILDGNQTDADSNTAGEEVASRLNRQQSIHPPAFGSSTNLEALALEASKSHQDHDSTSDNGRSLYRPMHEITFSTIDKPKLLSELTSLLGELGLNIQEAHAFSTNDGYSLDVFVVVGWHDEETEDLVEAVQKEIGRIEETQAWSSSHSWSTPVENIQIAENSAADHVEIPTDGASEWEIDVKLLKFGNKVASGSYGDLYRGTYCSQDVAIKVLKPERINADMQREFAQEVYIMRKVRHKNVVQFIGASTKPPNLCIITEFMSSGSVYDYLHKHKGVFKLPALVGVAMDVSKGMNYLHQNNIIHRDLKTANLLMDENGTVKVADFGVARVKAQSGVMTAETGTYRWMAPEVIEHKPYDHKADVFSFGILLWELLTGKIPYEYLTPLQAAVGVVQKGLRPTIPKHTHARLSELLQKCWQQDPAQRPDFSEILETLQRIAEEVGDEHEGKHKDRTLGGFFSAFRGRSH	63.45	249	5e-103	309		XP_010646465.1	PREDICTED: serine/threonine-protein kinase EDR1 isoform X1 [Vitis vinifera]	580	MVMEDNESCSSRVHDSSSPAQSRQQRQKLEVYNEVLRRLKDSDNEEAFEPGFDEELWAHFVRLPTRYALDVNVERAEDVLTHKRLLHLAHDPTNRPAIEVRLVQVHPISDGIHGNIADSIHSNSPTIGPAHGSPKYSSKQSILPPPAFGSSPNLEALAIEANNSHVQDGDGDDSVHASSQYSRPMHEITFSSDDKPKLLSQLTCLLSELELNIQEAHAFSTVDGYSLDVFVVDGWPYEETEQLRTALEKEVFKIEKQSWPNHHSLSPTGEQEETGIKCESDFVTIPNDGTDVWEIDVRQLKFENKVASGSYGDLYKGTYCSQEVAIKVLKPERLNSDMQKEFAQEVFIMRKVRHKNVVQFIGACTRPPSLYIVTEFMSGGSVYDYLHKQKGVFKLPALLKVSIDVSKGMNYLHQNNIIHRDLKAANLLMDENEVVKVADFGVARVKAQSGVMTAETGTYRWMAPEVIEHKPYDHKADVFSFGIVLWELLTGKLPYEYLTPLQAAVGVVQKGLRPTMPKNTHPKLAELLERCWQQDPTLRPDFSEIIEILQQIAKEVGDEEDRRKEKSSSGFLSVLRRGHH	65.06	249	3e-108	323		XP_004248640.1	PREDICTED: serine/threonine-protein kinase HT1-like [Solanum lycopersicum]	563	MVMEDTESCGSRVVDSAPANSRQHRKKLEVYNEVLRRLKESDNDEAQQPGFEDELWSHFNRLPTRYALDVNVSAEDVLRHKRLLHLAHDPANRPAFDVRLVQVTQAPDGNSADPVPLNSATKEISRSVFPLPAFGSSPNLEALALEASKSEVQDEDVTVTCGNLLRPMHEITFSTDDKPKLLSQLTSLLAELGLNIQEAHVFSSIDGYSLDVFVVDGWPYEEIEQLRMALKREILKIEKSSPSQSPSESFRKEDKTLIKCELDPVTIPCDGVDVWEIDHQLLNFGNKIASGSYGDLYKGTYCSQEVAIKILKSERLNTELQKEFAQEVYIMRKVRHKNVVRFIGACTRPPNLCIVTEYMSGGSVYDYLHKQKGSFKFPTLLKVAIDVSKGMNYLHQNNIIHRDLKAANLLMDENEVVKVADFGVARVKAQTGVMTAETGTYRWMAPEIIEHKPYDHKADIFSFGVLLWELMTGKLPYEYLTPLQAAIGVVQKGLRPAIPKHTHPKIAELLEKCWQRDPTSRPDFPEIIETLQQVAKEVADEEDDRRKEKPSGGFFSVLRRGHH	62.9	248	4e-104	311		AT4G38470.1	---	ACT-like protein tyrosine kinase family protein	575	MVMEDNESCASRVIFDALPTSQATMDRRERIKMEVFDEVLRRLRQSDIEDAHLPGFEDDLWNHFNRLPARYALDVNVERAEDVLMHKRLLHSAYDPQNRPAIEVHLVQVQPAGISADLDSTSNDAGHSSPTRKSIHPPPAFGSSPNLEALALAASLSQDEDADNSVHNNSLYSRPLHEITFSTEDKPKLLFQLTALLAELGLNIQEAHAFSTTDGYSLDVFVVDGWPYEETERLRISLEKEAAKIELQSQSWPMQQSFSPEKENGQTGARTHVPIPNDGTDVWEINLKHLKFGHKIASGSYGDLYKGTYCSQEVAIKVLKPERLDSDLEKEFAQEVFIMRKVRHKNVVQFIGACTKPPHLCIVTEFMPGGSVYDYLHKQKGVFKLPTLFKVAIDICKGMSYLHQNNIIHRDLKAANLLMDENEVVKVADFGVARVKAQTGVMTAETGTYRWMAPEVIEHKPYDHKADVFSYGIVLWELLTGKLPYEYMTPLQAAVGVVQKGLRPTIPKNTHPKLAELLERLWEHDSTQRPDFSEIIEQLQEIAKEVGEEGEEKKKSSTGLGGGIFAALRRSTTHH	61.75	251	4e-103	309		3	7.30E-34 | 3.50E-30 | 1.20E-07	117 | 105 | 31	PF07714.12 | PF00069.20 | PF01842.20	Pkinase_Tyr | Pkinase | ACT		---	---	---	---		2	GO:0005829, GO:0005886	7	GO:0004672, GO:0004674, GO:0004712, GO:0004713, GO:0005524, GO:0016597, GO:0016772	4	GO:0006468, GO:0007015, GO:0008152, GO:0009658
	358	Peam|HassGeneModel_358 maker-Ctg0608-augustus-gene-2.7-mRNA-1	1115	ATGGTACTCCCTCTCCCTCTGTTCTCCTCTTTTCTCTTCGCTCTATATCTATCTTTTCGTAACGCGGTTCGGTTTTCTTTCTCGTATCGGTTTTGCAGGCGGATTCCCCTCGCAGAAGACATCTTCCTCCTGTTCATTCATCACCATCTGATAATTATCTTGTATTCTCGATCCCCTTCACCTAGGAGAGAACGGTCCCGATCTAGATCACGATCTAGGTCCAGGTCAGTATCCAGATCGAGGGCCAGGTCCCATTCCAGATCAAGATCCAGATCCAGAAGCCGTGGCAGGAATGATGCTATAAATCCTGGAAACACTCTCTATGTGCATGGCCTGTCTAGTAGAGTCAGAGAAAGAGACCTTGAAGATCACTTCTCCAAGGAGGGCAAGGTGATCGATTGTCATCTGGTTGTTGAGCCTCGCACCAGAGTCTCTCGAGGTTTTGCATTTGTGACCATGGACTCTCTGGAGGATGCTGATCGTTGTGTCAAATATCTCAATCAGTCTGTTTTGGAGGGACGGTACATAACTGTGGAGAAGTCAAGGAGGAAACGCCCTAGAACGCCTACACCTGGAAACTACCTTGGTGTGAAGAACATTCGAGAACCCAGCCATCGTCATGATCGTGGCAGGTACCGTGGAGGCTATGACCGTGATGACTATGGTGGTGGTCACCGCCGCTCTCCTAGGCGTTCCCCTTACCGGGGCCGTGATTATTCTCCTCGACGCTCACCTTATGGTGGTAGATCAAGACGGTCCAGGTCCCTTCCCTACTCTCCGTATCAAAGCCCAGAGAGAGGTTATGGGCGTCGTGTTTATGCAAGGTGAGGTTGGTTGTTCCTTCATCTTATGTTCCCATTTACCGTGTTAAGACGGACGGTTAAGACCTTTCTGTGGTAAAAAAATATCCTCTGCACTGTGTTTGAACTTTATTTTACTCTAATAGAAGACTGATTCTGATATTTGTTTGATCCATGAGAGAGAGAGAGAAACCACTTTATTTGACTCTAATAGAAGACTGATTCTGATATTTGTTTGATTCGTGTGTGTGTAGAGAGAGAGAGAGAGAGAGAGAGAGAGAGAGAGGCTCTACCTTTGATCAAACTGTGGAGCCT	275	MVLPLPLFSSFLFALYLSFRNAVRFSFSYRFCRRIPLAEDIFLLFIHHHLIIILYSRSPSPRRERSRSRSRSRSRSVSRSRARSHSRSRSRSRSRGRNDAINPGNTLYVHGLSSRVRERDLEDHFSKEGKVIDCHLVVEPRTRVSRGFAFVTMDSLEDADRCVKYLNQSVLEGRYITVEKSRRKRPRTPTPGNYLGVKNIREPSHRHDRGRYRGGYDRDDYGGGHRRSPRRSPYRGRDYSPRRSPYGGRSRRSRSLPYSPYQSPERGYGRRVYAR	101.926	Complete		XP_006828824.1 PREDICTED: serine/arginine-rich splicing factor SR45a [Amborella trichopoda]	PREDICTED: serine/arginine-rich splicing factor SR45a [Amborella trichopoda]	228	MADSPRRRYSRSPSPVRARSRSMSRSRSRSRSITRSGSLDRHKGSKNDAVNPGNTLYVTGLSTRVTERDVEEHFSREGKVASCRLVVEPRTRISRGFAFVTMDTLEDADRCIKYLNQSILEGRYITVEKSRRRRPRTPTPGNYLGVKSNRDSGRERGRYRGGYGREDYGGYRRSPRRSPYRGGRDYSPRRSPYGGGRSRRERSRSLPYSPPYDSPDRGHGRRPSAYAR	82.08	106	2e-50	165		XP_002437609.1	hypothetical protein SORBIDRAFT_10g030460 [Sorghum bicolor]	223	MADSPRRRYSRSPSYSRGHPKARSRSQSPARSQSRSPVPDPRSQARSRSRSHEREEDAVNRGNTLYVTGLSSRVTERDVKDYFSKHGKVVGCHVVLEPHTRVSRGFAFVTMDTVEEAERCIKYLNDSVMEGRNITVEKKILCKLCPAIKMLSSPIPTLAHMARSVDSPKGYHAPQDSQQLNIAIFQLNLSIHLQLPHQLINGHCQLVSQACVVPCAIATLDAC	74.39	82	5e-38	133		XP_002270437.3	PREDICTED: uncharacterized protein LOC100241946 [Vitis vinifera]	931	MADSPRKRYSKSPSPWREQSRSRSRSRSRSRSWSRPRHRSRSRSRSRSRGRTDTSNPGNTLYVTGLSTRVTERALEDHFSREGKVASCFLVMEPRTRISRGFAFVTMETVEDANRCIKHLNQSVLEGRYITVEKSRRKRARTPTPGHYLGLKNTRDSGYRGDRGRYRGGSGRDDYGSRRSPRPSPYRGGRDYSPRRSPPRGRSRRDRSRSIPYSPYASPERGYGHRARLRNASILLKLKWDRLEKLCDDEKPKKLGARIGELDRPKCEKANHSGKTPVKVKKILEGESAGRCLEERMRESEAGGRVVVQGVVSSGSCREDFFSGGGSCYRERKAVTEEGISSFWGCFLEEKNLDSFAEEYPFSLRGRLVAAVEQRERFLRALLSWRGYELQFGEKKSELEEDLMVLVSIEDVKEFQRVPGCRCIYFLAVNSLQDAHEQIGTAASGHLILTFLGSSERGLIGHSTTIQPNSMLEVREIQMKPCLICVQEGGVAMLPQTLLNPQNPKIFSLLSSSPLPLHTPRRLYSFQTLTFFRKSSSLALASPSSSFQPPYQQEEDLVEEEEVPIGDCLVFEEGVFEDPYLQDNFDFNAQNPKHNKPNLEIEPENLVPEKWKEVQEQINITKKERRKIAQQLEYGSRVEKRKQGLVPISQEDYSSYRETKLAQLKPLVLDKPTSFPVKEEAAEAAPVEGNPNEPTSSRVVPRNPRRAVYGGTLEDISEFFNSGTYQPGGNAATQGPRKLFTKEEKLLLNKRIPDLAAATSGKWLPLHTLAASGEFYLMDALLKHNVDINAVDKDGLTALHKAIIGKKQAITNYLLRESANPYVRDKEGATLMHYAVQTASSHAIKILLLYNVDINLQDNDGWTPLHLAVQTRRTDLVRLLLIKGADRTLKNQDGLSPLELCLYSGQDTRTYELIKLLKQLPQQRSPSPYIA	77.14	105	1e-41	152		XP_004232529.1	PREDICTED: serine/arginine-rich splicing factor SR45a [Solanum lycopersicum]	228	MADSPRKRYSRSPSPWEEKSRSRSRSPTRSQSRPRGRSRSRSHGRAEDTNPGNTLYVTGLSSRVTQRDLEEHFSKEGKVKSAFLVVEPRSRISRGFAFITMDSLEDANRCIKHLNQSVLEGRSITVEKSRRKRPRTPTPGHYLGLHQSARGDGYHGDRGRYRGRGDYGYRRSPRRSPYRGGRDYSPRHSPYRGGRDYSPRRSPYAGRSRRARSRSYSPYERNYPRGYR	81.44	97	7e-42	143		AT4G35785.1	---	RNA-binding (RRM/RBD/RNP motifs) family protein	238	MADSPQRRRDSRSPSPRKERARSRSRSRSRSRSRPRLRSRSRSLPRPVSPSRSRGRSRSRSRGSEVENPGTTLYVTGLSTRVTDKDLEAHFAKEGKVASCFLVMEPRTRVSRGFAFVTMSSLKDAERCIKYLNQSVLEGRYITVERSRRKRPRTPTPGHYLGLKSSRDSDREGRSSRGRHYDRDDYRDRRSPRRDYSPRDERRSRRDRSYSPHGRSPERRSERRSERSERRYEPRGSR	78.22	101	1e-42	146		4	4.30E-17 | 2.80E-16 | 1.40E-09 | 1.20E-04	61.5 | 59.2 | 37.6 | 21.2	PF00076.17 | PF14259.1 | PF13893.1 | PF00937.13	RRM_1 | RRM_6 | RRM_5 | Corona_nucleoca		K12897	TRA2	transformer-2 protein	---		2	GO:0005634, GO:0030529	2	GO:0000166, GO:0003676	1	GO:0008150
	359	Peam|HassGeneModel_359 maker-Ctg4463-augustus-gene-0.2-mRNA-1	540	ACCTAGATCTACATTTGTTAAAACTGAAACTTAAAACACAAACTGAGACCTGACTTCTCATTTTCCTTAGCAGTGCTAATAAGTGATGGATCCCCTCTCGATGAGGCGTTTCTCCGAAAGAAGCTCCTCCTCCTGATGGAGGACCCCACAATTGCCTCATGTCATGCTTATGGTTCCTCTACTGCTGTGGTCTATTTACAAGATGCTGCCCACCTCTATTTGAGCCGGGACCTCCTCCACCATGACTAATCTAGCACTTCTTTTCTTCCTCTCCTTTTCAGCATTTTGGAGTTAATTTACATGAGTGCTTATATGTGTTCTTTGGGGTGATAATATGGAGAGGGATGCTATTAAGAAAAGATTTTGGTATTTTCATTTTGACTATTGAATTACAGCTCATCTGATGGATTGTTAAGCATTGATGCTGTTAATATGAATGTGATGGATTGTTACATGAATGATTTGTTACACAGAATGTGATGGATTTGTTTATCATGAATGAATTTGTTACACATAATGTGATGAATTTATTACACAAAT	37	MEDPTIASCHAYGSSTAVVYLQDAAHLYLSRDLLHHD	---	Partial		---	---	---	---	---	---	---	---		---	---	---	---	---	---	---	---		---	---	---	---	---	---	---	---		---	---	---	---	---	---	---	---		---	---	---	---	---	---	---	---	---		---	---	---	---	---		---	---	---	---		---	---	---	---	---	---
	360	Peam|HassGeneModel_360 augustus_masked-Ctg2031-processed-gene-0.1-mRNA-1	567	ATGGTCTCCTCATCTGCTATGCCCGTACTCTCAGTCAGCATATCTTTCAGTACCAGCAAAGATGTAAAGCATATGTTGGACACAGTCCCAGAAATACAGTCAATCCCTCCTGAGTTCATCTTGCCAGTAGAGAAACGCCCGTCATCAGTTCACCAAGGTTCGATCCCGGGATCATCAACCTCGGCGGCTTGGACGGATCAGATTCGGAGAGAATGTGGGTCATTCAGGAAATTAGCTCGGCTTGCAAGGAATGGGGATGCTTCCTGGCAAGAGTTGAGTAATGGGAAATACAAGAGCATCCAACACCGCACTGTGGTTAACAAGGAAAGGATGAGGATTACAGTTTCAGTGGGCCATCGACCCGAGCACGATGCAATCATGGCCCCCGCACATCAGCTTGTGGAGAAAGATGGCGGCCCCAGGTTCAAGTCCTTAAGGTTTGGAGACTACATTAAGCTCCAGAAAACCATCGTCGCAAAAGGAAAGCATGCACTCGAAGCATTAGCATTCCATCAAGACACTGCTGTTATGCCATCTCAATCGGTAGTTGAGAGAACAGTTGAATAA	188	MVSSSAMPVLSVSISFSTSKDVKHMLDTVPEIQSIPPEFILPVEKRPSSVHQGSIPGSSTSAAWTDQIRRECGSFRKLARLARNGDASWQELSNGKYKSIQHRTVVNKERMRITVSVGHRPEHDAIMAPAHQLVEKDGGPRFKSLRFGDYIKLQKTIVAKGKHALEALAFHQDTAVMPSQSVVERTVE	55.884	Partial		XP_011620512.1 PREDICTED: thebaine 6-O-demethylase [Amborella trichopoda]	PREDICTED: thebaine 6-O-demethylase [Amborella trichopoda]	353	MANTPEAPDLDLKKGVKNLVDNWGALQALPPNYILPLPRCSLPVLEAPIPVIDMSCLYEHPDCRLHTVRDIGLACSQWGFFRVINHGVNVSLMQEMLKSVEAFFSLPWDEKMKYASDNVMDPVRYGTSMNSSAPHALHWRDYFRHFGHPVHNTVHLWPHMPPGYKKVAKEYLEAVWHLALRLAGAISQSLGLEESYIEASLGEGCQIIASNYYPPCPQPHQTLGLSAHSDHGGLTVLMQNDVDGLQVRHEDTWVPIRHMEDTFIINVGDYLEILSNGRYKSVEHRAVVNEKRTRISIAVGHGPELSTIVAPATMLISGGEKAKYRPVVYADYMRMQQSSVIRGKTPLESLRID	44.16	77	1e-17	78.6		XP_002464937.1	hypothetical protein SORBIDRAFT_01g029140 [Sorghum bicolor]	360	MAHARAAGSLPVANVQELAQTCSRSDEQVPERYIRAEANTEDVITGYANSSATAIPIIDLSKLYDPQSSHEECSKLGSACQQWGFFQLINHGVPDEVICNLREDIAEFFNLPLETKKAYSQLPNGLEGYGQVFVVSEEQKLDWADMFYLVVRPNEARDLRFWPAHPPSFRTSIDRYSLEAAKVARCLLEFMAKDMGAEPASLLEMFQGQPQGFRMNYYPPCRQANQVLGMSPHTDAAGLTLLLQVNGMPGLQIRRDGKWFTVNALEGALVVNVGDVLEILSNGRYRSVEHRAVVHPNRERISAAVFHRPCQDAVIGPLPELLNDSSKPRYKAMGYMEFMKRYYSAKLDGRNHLESLRNEL	37.66	77	1e-13	68.2		XP_002285730.1	PREDICTED: thebaine 6-O-demethylase [Vitis vinifera]	344	MNLYSQKNMGIKGLVESGYLNSIPPEYVFPSNLNDLEVEEVPTVDFSQLTAGTPDERSKAIQVIGKACREWGFFMVINHSMPRRLMDEMLNVGERFFDLAEEEKQDHAGKELFDPIRCGTGFNNGLGNVFLWRDYLKVHVHPHFHAPHKPADFRETSEEYCKKARDVAEELLKGISKSLGQEENYIHKKMDVESGSQLLVMNLYPPCPRPELVMGMPPHSDHGILTLLMQNDVCGLQILHNGKWVPVNPPPYSFLVNTGDHMEILTNGRYESVVHQVVVNSNATRMTIATGHGPPLGAIISPAAELVDSENHPPKYQGMKYRDYIELQQTNQLEGKSCLDRVRI	37.93	87	2e-13	67.8		XP_004243300.1	PREDICTED: protein SRG1-like [Solanum lycopersicum]	405	MANLLQLNRWNHRMLMNMYNPNSNNMRQSKIRSKIAYKQTPISSNSPVMVLNNCNIDYKKGVKYLVDNSKNMKMVPLEFVLPIPEGERPSMAIDGSIPVIDMSGLNGPVVQQRLSTIHAISSACAEWGFFRVTNHGIKESLMDEMVQVVEEFFNLPLEEKMKYGSDDVMDPVRYGTSLTTTRKHALHWRDFLRHYGGLTPHTYHLWPANPPAYRDVAKEYLKEVWQLAVIIFGAISEGLGLDPNYIESSLGDEGTQLVISNYYPACPEPNKTLGLAPHSDHGGLTIVMDNGIHGLQIKHNQTWYSVPSIPGTFVVNLGDFLEVLSNGKYKSIEHRAIVNTEAARISIAVGHGPKMDAIVQPASPLIKEKSESKYRPIIYKDYIRAQQSTIKRGKSALDEIMNNNI	44.16	77	2e-17	79.3		AT4G16330.1	---	2-oxoglutarate (2OG) and Fe(II)-dependent oxygenase superfamily protein	258	MRSLGLSFFQDSPMEEKLRYACDSTSAASEGYGSRMLLGAKDDVVLDWRDYFDHHTFPPSRRNPSHWPIHPSDYRQVVGEYGDEMKKLAQMLLGLISESLGLPCSSIEEAVGEIYQNITVTYYPPCPQPELTLGLQSHSDFGAITLLIQDDVEGLQLYKDAQWLTVPPISDAILILIADQTEIITNGRYKSAQHRAVTNANRARLSVATFHDPSKTARIAPVSQLSPPSYKEVVYGQYVSSWYSKGPEGKRNLDALLY	36.71	79	3e-10	57.8		---	---	---	---	---		---	---	---	---		3	GO:0005737, GO:0005777, GO:0009507	2	GO:0016491, GO:0016706	2	GO:0009813, GO:0055114
	361	Peam|HassGeneModel_361 maker-Ctg2031-augustus-gene-0.4-mRNA-1	1668	CAGAGATACGAGAGAAGGAAATCTGAATTTGAAAGGAAGAAGAAGAAGAAGAAGAAATGGAAGATTTCGATCTCGAAAACCCACTAACGAGCTCCAAATCTCAAGAGCAGGACCAAACCGATATGATTTCAGAGCTTTTCGCCTCCGAATCGGACCACATGCCCGCAGAATCTCACTTCCAGAGCCTCAAATCGCAACATTCTCTCGTCTCCCTCCGACGCGACGCTACATCTTCGATTGTCAAGGCGCGGTTTTCCTGCAACATCGATCCGTTCGTTGCTTATCTCGCCATGAATTATCTCAATCGGTTCGTCTCCAGACGAGGAATGCTGAGTGCAAAGCCTTGGATTTTGAAGCTTCTCTCAGTTTCTTGCTTTTCTCTTGCTGCTAAGATGATGAAAACCTCTCTTTCTCTAACTGATTTCCAGATGGAGGAAGGAATCATCTTCGACTCGCAGACGATTCAACGCATGGAGCTTCTGATACTCGGAGCCCTAAATTGGAGGATGCGATCGATAACGCCGTTCGCCTTCCTACATTTCTTCCTCTGTTTCTTCGAACGGAATGATCCACCGCTGAAACAGTCTCTCAAAGCCCGAGCTACAGATCTCATCTTCAAAGCTCAGAACGGTACATCTCTTAATTCCCTTTCCATTCATTTCCTAAAATCGAAACCCGACCGTTTAGTTTTTGCAGAGATCAAGATCTTGAAGTATAAACCATCGATCGTCACTGCATCGGCTCTGCTCTCTGCTTCTCACGAGCTTTCCCCTATGCAATTCCCATGCTTTCTCCAGGCTATTTCCTCATGTCCATACATAAACAAAGAGGAGCTGTTGGATTGCTGCAATCTGATGCAGGATGTTGTGATGGACGGCTACGGTTCGATCGTGTTTGATAGGGCGTCTAGTTCAGACAAGGCAGTTAGTGCCCTCGACTGCGATTTTCTGACTTCGGAAAGTGAAAACACTAACAACATGAGCAGCAGAAGCGATATTATCAGATCAGAAGCAGAGATAAAGAGGCCAAAGTTGAGCGACTTCTGCTGCAATGAAACATTTCATCAGCTTTCGCAGCAGATGCAGCGGTGCTGAGAAGGAAGAAAGCAAAAGTAGATAAAAAAAAAAAAGCGCTGCTGCAGCAGAGAAATCGCTTTTCTTGGTAAAAATAAAAAGTAAAAAATTGCAGAATAGATTTCTCACAGAATTCTCTGAACTGCAAATTTGTCAGTAGGACCCACCATTAGAATCAGAACCGTTCAAACTTGCTGCCCCACCATATATTATTAGCTCTGATAAAAATCTCACTTGGACCAGGTTTGCCATGTTTAATGACATGTATCAGAGTGGGATTTTTACTGAGGTAATATGAGGTGGGCCAATCATTTTCAATAGTTTCAATTTTATAATTGGGTCCCACGGGTGGATCTATGACAAAAGGGTATTGTTGGAGGTTTTTATGTATTTCTTTTTGTCACGCAACGGACGCAGGTGAAACAAAAGGGTGCTTTAAGAAGGGTTGCATTTGTATTCCTGTTTTGGGCATTTGGTTTCGGTCAGGAATAAAAAAAAACTCATTTCTTGAAAGCAGGGAAGGAAGTGTTTGCTTTTGCTCTTTTTCTTTTCTGCTGCTCCTTTTACTGTTTTACTCGCTGGAGAGTGGTGTTTT	345	MEDFDLENPLTSSKSQEQDQTDMISELFASESDHMPAESHFQSLKSQHSLVSLRRDATSSIVKARFSCNIDPFVAYLAMNYLNRFVSRRGMLSAKPWILKLLSVSCFSLAAKMMKTSLSLTDFQMEEGIIFDSQTIQRMELLILGALNWRMRSITPFAFLHFFLCFFERNDPPLKQSLKARATDLIFKAQNGTSLNSLSIHFLKSKPDRLVFAEIKILKYKPSIVTASALLSASHELSPMQFPCFLQAISSCPYINKEELLDCCNLMQDVVMDGYGSIVFDRASSSDKAVSALDCDFLTSESENTNNMSSRSDIIRSEAEIKRPKLSDFCCNETFHQLSQQMQRC	109.016	Complete		XP_006833121.1 PREDICTED: putative cyclin-D6-1 [Amborella trichopoda]	PREDICTED: putative cyclin-D6-1 [Amborella trichopoda]	326	MDLDLEFPVLLPEDQPECISELFASESEHMPLQNYFERYKTRDLRLSTRQESISLILKAQSLCNLDPFVPYLAISYLDRFMSRQEMPKGKAWISKLISLSCLSLAAKMKNVAFCLSDFQSEERFMFDTQTIKRMELLILRILDWRLRSVTPFSFINFFLSSIKLEDRPSIEALKNRTVEIIIKTQQEINLLEFKPSIIAAAALLCASQEPLLPLLKKAISACEYVNKEKLARCYHLINNTLITSYSSPLPTTTSSRLTPACVLDQQHCCSSNCSSSEITTTSASHNIADNISLHQLLYPQPAPPQKRRKLNDLCTQNIQLSQAQHC	41.78	292	1e-60	196		XP_002454584.1	hypothetical protein SORBIDRAFT_04g033870 [Sorghum bicolor]	358	MVPGYDCAASVLLCAEDNAAILGLDEEGEESSWAAAATPPRDTVVAAAATGIAVDGFLTELPLLSDECVAALVEREVEHMPAEGYPQKLQRRHGDLDLAAVRKDAVDWIWKVTEHYNFAPLTAVLSVNYLDRFLSTYEFPEDRAWMTQLLAVACLSLASKMEETFVPLPLDLQVAETRFVFEGRTIRRMELHVLSTLKWRMHAVTACSFVEHFLHKLSDHGAPSLLARSRSSDLVLSTAKGAEFVVFRPSEIAASVALAAMGECRSSVIERAASSCKYLNKERVLRCHELIQEKITMGSIVLKSAGSSISSVPQSPIGVLDAASCLSQQSDDATGGSPAVCYHSSSTSKRRRITRRLL	31.39	274	1e-29	116		XP_002276869.1	PREDICTED: putative cyclin-D6-1 isoform X2 [Vitis vinifera]	294	MEFDLENPLTSSQDLHSHAVASLFQAENHHMPSIDYCGSLDSVDCDVSFRRQAISSILQMSSSFDPFLSYLAINYLDRFLSRSEMPSEKPWILRLLAVSCVSLAAKMKKTEFSLADFQGEGGFIFDSETIMRMEILVLGALKWRMRSVTPFSFISFFISLFKLKDPPLLEALKARVIEIILKSQKEIKLLQFKPSIIAASTLLYACHELFPLQFPCFMTAISNCPYVNKEKMLCCYSAVREMEIKEFDSLYGVVSSSSSPVNVLDRHCLSSESEKSHTMGAESDVKRRKISVFL	50.9	277	2e-76	237		XP_004243793.1	PREDICTED: putative cyclin-D6-1 [Solanum lycopersicum]	310	MEFDLENPLPFSHDETHFDTISPLFNIEAHHMPSKTYFQILINSNFLINIREATISKILQISQPFDSHFLPYLAINYLDRFLSFHSLSDAKPWILNLIGVSCVSLAFKMKKTEYSVTDIQQDAGSIFDIETIKRMELLILGSLKWRMRSITAFAFINFFISSFKFKDLPFQQALKARATEIIFTSQNEIKILQFKPSTISASALLCASHELFPLQFSCYKTAIINCSYVHKDDLLSCCNVIQEITKKEYESILEIVSSTSTPVNVLDVQMSWSSDNEPIEEDSSVNAISSRQDNLTKRRKIITTIIDDNT	46.76	293	1e-68	217		AT4G03270.1	CYCD6;1	Cyclin D6;1	302	MEFHLEHPLSHSSLHNNFNDDTDYETLPHSLFLVEFQHMPSSHYFHSLKSSAFLLSNRNQAISSITQYSRKFDDPSLTYLAVNYLDRFLSSEDMPQSKPWILKLISLSCVSLSAKMRKPDMSVSDLPVEGEFFDAQMIERMENVILGALKWRMRSVTPFSFLAFFISLFELKEEDPLLLKHSLKSQTSDLTFSLQHDISFLEFKPSVIAGAALLFASFELCPLQFPCFSNRINQCTYVNKDELMECYKAIQERDIIVGENEGSTETAVNVLDQQFSSCESDKSITITASSSPKRRKTSTRRY	42.57	303	3e-56	185		2	3.40E-21 | 7.90E-07	75.1 | 29	PF00134.18 | PF02984.14	Cyclin_N | Cyclin_C		K18812	---	---	---		1	GO:0005634	2	GO:0004693, GO:0005515	5	GO:0000278, GO:0010440, GO:0042023, GO:0045736, GO:0051726
	362	Peam|HassGeneModel_362 maker-Ctg0675-augustus-gene-0.6-mRNA-1	2797	CTTCCCTCCAAAACACAAGCCCACAAAGCGACAAGCCCCTCGCATTTTGAAAAAACGAGAACCAACAGCAACAACATCTGAAGAAGTGGAAGAAGAAAACAAGAAGAGGAAGAAGAAGGAGAATAAGGAGAAGAAGAAGAATCAGAGCTGTTGATCAGAGAAATCAGAGAAGATGGCACCTAGCACTATCAGATGGGCCATAGGCGCCATGAAGGACCAGGCCAGCATTGGGCTGGCAAAGGTGAGCAGCAGCATGGTCCCTGAGATGGAGGTGGCCATCATCAGAGCCACCAGCCACGACGATGACCCCGCCCAAGACAAGCACATCCGCCAGATACTCTTCCTCTCCTCCTCCTCCCGCGCCCACATCTCCACCTGCGTCTCCTCCGTTGCCCGCCGCCTCTCCAAGACCCGGGACTGGATTGTCGCCCTCAAGTCCCTCATGCTCCTCCACCGCCTCCTCGTGGACGGTGACCCCTACTTCCACCATGAGCTCCACCATTCCACCAACCCCCGCACCGCCACCCGCCTCCTCAACCTCTCTGACTTCCGAGATGAATCTCATTCCAATTCATGGGATGAATCAGCCTTCATTCGCGCCTACTCCCTCTACCTCGACCAGCGCCTCCAATGCATGCTATGTGAGATCAAACAGAGCCGGGATTACGGCGATGGCGATCGCAGAGGATCGTCTGATTCGAATTACAGAGACACGAATTCACGACCTTTTGTTGCCAATTACAGAGAATCCAAGTTCAGAGAGCCCAATCGCCGGTCACCTAATTCGAATTACAGAGAACTTGATTCATACAGAGATATGCATTCAAGGCCTTCCAACTCAAATTACAGAGAACTCGATTCAAACAAAGGCCTGAATTCAAGACAACCCAATTCAAATTACAGAGACTCCGACTCGAATTACAGGGAGTCTGATTCACACAGAGACCATTCAAATTACAGAGAATTCTATTCATACAGAGACCACAATTCACGACCTCCTAACCCAAATTTCAGAGACCCCAATTGCCAGTCATCCAACTCAAATCATGGAGAGTTTGACCCTTACGAAAGCTACGGCAATGCCACAGATTCACAGCAGCGGCCGGTGACTCCCCTTCGAGATATGAAGACAGAGAGGATTCTGGGGCGGCTGCAGCAGCTGCAGCTGCTGCTCGATCGGATGCTTCTATGCCAACCCACTGGCACGGCGAAGACTACACGAATGGTGCTCGTTGCCCTCTACCCGGTGGTGAAGGAGAGCTTCCAGCTCTATGCAGACATTTGCGAGGTGTTAGCACTCTTGCTTGATCGGTTCTTCGACATGGATTACCCCGACTGTGTCAAGGCCTTCGAAGCCTATTCTTGGGTGGCGAAGCAGATCGAGGAGCTCATTTTGTTCTATGGTTGGTGCAAGGATTTAGGAGTAGTGAGATGGTCCGAGTATCCTGAAGTGCAGAGGGTCTCAGAAAAGATGTTGCAGACGCTTGAAGAGTTTGTTAGGGATCATGGGAGGAGGAAGCCTGATAGCCCTAAGAAAGAGGAAAAGGAGATTGCTGTCGTGAAGAAGACGACCCAGTTCTTGATTCTTTCAGCATCAAAGCTCTCCCTCCACCAGAGAATTACAATGAGAGAGAAGAAGAAACAGAGAATACAGCAAAAATAGAGGAAGAGACAGAGGCAGACCTCTTGAATCTGAAGGAAAACTCCATCACTCATGAAGAACAAACCAATATGCTTGCTCTGGCTCTCTTCTCAACAGATGGGTCATCTTCATATTCCAAAACAGAACCCCAAGTGCAAGAAGGAGAAAAGCTGGATTGGGAGCTTGCTCTAGTGGAATCTGCAAGCAAGCTACCCAAGCAGAGGGCTAGTTTGGGAGGAGAACTAGACCCTCTGCTATTGAATGGAATGTATGATCAAGGCGCTATCAAGCAGTACATGGATGCCCAAATGAGCAGGGGTAGCGCCAGCAGTGTTGTGCTGTCGGCACCGGGGAAGATGCCGGTCCTAGCATTGCCAGCACCAGATGGGGTGGTTCATGCAGTGGGGCGAGACCCATTTGAGGCGTCGCTGAGCATTCCACCACCGGCCTATGTGCAGATGGCGGATGTGGAGAGGAAGCAGAGGATGATGGTGGAGGAGCAACTGATGTGGGAGCAATACAGAAGAGATATGCAGGGGCAAGTTGGTTTGGGAAGGTTGAGTGTTATCGGCTACTATGGTGTGGCCCACCTGTGGCCACTCCATATGGTCTCCGGCCCGTTCATGGAGTTGGGCCTTATTACTACTCCCCTCACTGATTTTTGTTTTTGGGTAGGTAAAGTACATTTTGAAACTTGGAAATATGAAGATCTAGATTCTCTTGGGAAACTTTCTCCGGCTTTATAAAATGGCTCATGTGGTAGAGTTTGTGGACTACTGAGCAAATCAACTTGTCAAAAAGAACCTGAAAGTAAATTTTCCTGCTGTTGGACCTAAGTCCATTACCACGCTGCCCAAATATTTTTTGATGACCATTATTTGTTCATGAGCTCACATGGGATAGCTGCTGGAGACATCAAATGAACCTTATCTACAAACTCTATCATATGTTCTATTTTGAGATGCAGTAGTGAGCCTTATGTTTGTAGACTAACTTGTTTTCAAATGTTCGTTTGTTTATTTATATGTAAATTCAGTACGTTGGTTGCTTTTTAATGGGTTTCAACTGAGTGTGGATCTTTCTACCAAAGAAACAAAAAGTGGTAATCTTTTAGAAATGATGAGATTGGTGGTACAGTTGGGATAGTTGTTATGG	496	MAPSTIRWAIGAMKDQASIGLAKVSSSMVPEMEVAIIRATSHDDDPAQDKHIRQILFLSSSSRAHISTCVSSVARRLSKTRDWIVALKSLMLLHRLLVDGDPYFHHELHHSTNPRTATRLLNLSDFRDESHSNSWDESAFIRAYSLYLDQRLQCMLCEIKQSRDYGDGDRRGSSDSNYRDTNSRPFVANYRESKFREPNRRSPNSNYRELDSYRDMHSRPSNSNYRELDSNKGLNSRQPNSNYRDSDSNYRESDSHRDHSNYREFYSYRDHNSRPPNPNFRDPNCQSSNSNHGEFDPYESYGNATDSQQRPVTPLRDMKTERILGRLQQLQLLLDRMLLCQPTGTAKTTRMVLVALYPVVKESFQLYADICEVLALLLDRFFDMDYPDCVKAFEAYSWVAKQIEELILFYGWCKDLGVVRWSEYPEVQRVSEKMLQTLEEFVRDHGRRKPDSPKKEEKEIAVVKKTTQFLILSASKLSLHQRITMREKKKQRIQQK	77.156	Complete		XP_011625909.1 PREDICTED: putative clathrin assembly protein At2g25430 [Amborella trichopoda]	PREDICTED: putative clathrin assembly protein At2g25430 [Amborella trichopoda]	629	MAPSTIRKALGAVKDQTSIGLAKVASSMAPELDVAILKATSHDEDPADEKYIREILNLTSYSRGYVSACIATVSRRLGKTRNWVVALKTLMLVHRLLTDGDPSFQNEIYYATRRGTRLLNMSDFRDESQSHAWDYSAFVRTYALYLDERLELKVYESKQGSRDRRPPDYDRDSNDYNYNARSPGHYDRDRGYYDRDRDERRPPAAPSTPLREMKIERVLGKMQHLQQLLDRFLACRPTGTAKQSRMVLIALYPIVRESFQLYADICEVLAVLLDRFFDMEYAHCVKAFDVYTSAAKQIDELAALYGWCKNTGVARSSEYPEVQRISDKLLDTLDEFVRDRANQDRKPKSPEPEAPAPPPPEEPKLEEEEPDMRSIKALPAPPEWDEQQQQLPSEKPKQETGDLVNLSEDAVTLEDQANKFALALFSADGAKAASGSSWEAFPSSGKEEVTSAWQLAETGKAEWELALVESASNLSKQKATLAGGFDPLLLDGMYEQGESKQQQGVLLNSGGSASSVVLPAHRGGTFLALPAPPGAPVVAQSGEDPFAASLAVPPPPYVQMSDLEKKQQFLTQEQQLWQQYAKDGMQGQLGLAKLHTNGTMPYGMPAYGMGIGGAAYGMGMGGAGYYTHH	59.68	186	2e-53	189		XP_002465482.1	hypothetical protein SORBIDRAFT_01g039590 [Sorghum bicolor]	645	MSSSTIRKALGAVKDQTSIGLAKVTSNIAPELDVLIVKATSHDDEPAEERHIREILHLTSGSRAHVAAAVAGCSRRLSRTRDYVVALKSLMLVHRLLVDGDPSFHRELLHATRRGTRLLNLSDFRDEAHSGSWDHSAFVRTYALYLDQRLEFFLHERKQGSNNGSSSSHNGPSPRDRDRWGSPDPYGRRSPSYSSPPGYGGYDDYRERNGGNNDDKRPPTPVRDMKPERVLARMHHLQQLLDRFLACRPTGGAKHSRMVLVALYQIVRESFQLYADICEVLAVLLDRFFDMEYAECVKAFEAYASAAKQIDELCAFYSWCKDTGVARSSEYPEVQRVTDKLLETLEEFMRDRAKRPKSPPREPEPEPVKEEPEPDMNSIKALPAPEDYKEPEPEKVEEEVKPEPPPQPQGDLVDLREDTVTADEQGNRLALALFQGPPAAGGGNGSWEAFPSNGGNEVTSAWQNPAAEPGKADWELALVETASNLSKQKPAMSGGMDPLLLNGMYDQGVVRQHVSAQVTTGSASSVALPAPGQKTQMLALPAPDGSMQAVGGDPFAASLAVPPPSYVQMADLEKKQQLLTQEQVMWQQYQRDGMQGQSSLNKLDRAYNNGFAPNPAMPYGMPTAYNTNPMPMAYTGNTGYYYPTY	61.85	173	1e-57	202		XP_002285168.1	PREDICTED: putative clathrin assembly protein At2g25430 [Vitis vinifera]	652	MAPSSIRKAIGSVKDQTSIGIAKIASNMAPDLEVAIVKATSHDDDPAAEKYVQEILNLTKYSHGYVNACVAAVSKRLGKTRDWVVALKALVLVHRLLAEGDPGFQREILYATRRGTRLLNMSDFRDEAHSNSWDHSAFVRTFAMYLDQRLEFILYEKKSSSGGSDGGDERFGTREERWKSPPSRVNDYEYGGYRDEPSSGNYGMRRSRSYGDVGESSGRGGRDGQEGKRAVTPLREMKPERIFGKMGHLQRLLDRFLACRPTGLAKNNRMVLIALYPVVRESFQLYADICEVLAVLLDRFFEMEYPDCVKAFDAYASTAKQIDELVAFYNWCKDTGVARSSEYPEVQRITDKLLETLEEFVRDRAKGPKSPERNEEPQPVAREEEPVPDMNEIKALPPPENYTPPPPPPPEPEPKPQQPQVTEDLVNLRDEGVTADDQGNRFALALFAGPGANNTNGSWEAFPSNGQPEVTSAWQTPAAETGKADWELALVETASNLSRQKATLAGGFDPLLLNGMYDQGMVRQHVSTAQMTGGSASSVALPGLGKSTTPVLALPAPDGTVQTVGQDPFAASLSIPPPSYVQMADMEKKQQFLTQEQQLWQQYGRDGMQGQASLAKLAGAGYYAQGPMPMMPYGMPPINGMGPPGGYYHTPY	48.79	453	2e-127	385		XP_010324965.1	PREDICTED: putative clathrin assembly protein At2g25430 [Solanum lycopersicum]	636	MAPSTIRKAIGAVKDQTSIGIAKVGSNMAPELEVAIVKATSHDDDPASEKYIREILHLTCCSRGYVTACVSSISKRLGKTRDWIVAIKCLMLIHRLLNDGDPVFHQEIMYATRRGTRLLNLSDFRDEAHSNSWDHSAFVRTYALYLDQRLEMMVFERKQNGDGGEIERYGSREERWRSPPASNNRGYDYGEFRDEPGYGMRKSRSSGDVRESTVQDQKDVTPLRQMEPQRIFGKMSHLQRLLDRFLSCRPTGLAKNERMVLVTLYPMVKESFQLYADICEVLAILLDKFFDMEYEDCVKAFDAYASASKQIDELVGFYNWCKDIGIARSSEYPEVQRITSKLLDTLEEFVRDRSKATKSPERKVEPLPTPSEESPPDMNEIKALPPPEDYTPPPPPKPESPKPAAVVQETGDLVDLREEGVTADDQGNKFALALFAGPVTNNGSWEAFSSNGGPEVTSAWQNPAAESGKADWELALVETASHLSQQKATMGGGLDPLLLNGMYDQGMVRQHVATAQSSGGSASSVALPGPGKSSTPVLALPAPDGTVQTVGQDPFAASLSVPPPAYVQMADLEKKQQLLVQEQILWQQYARNGMQGQTSLSKISSGGYQAVGMPYGMPPVNGVGVPPAGGYYYTPY	54.36	195	3e-52	187		AT2G25430.1	---	epsin N-terminal homology (ENTH) domain-containing protein / clathrin assembly protein-related	653	MAPSIRKAIGAVKDQTSIGIAKVASNMAPDLEVAIVKATSHDDDPASEKYIREILNLTSLSRGYILACVTSVSRRLSKTRDWVVALKALMLVHRLLNEGDPIFQEEILYSTRRGTRMLNMSDFRDEAHSSSWDHSAFVRTYAGYLDQRLELALFERKSGVSVNSGGNSSHHSNNDDRYGRGRDDFRSPPPRSYDYENGGGGGSDFRGDNNGYGGVPKRSRSYGDMTEMGGGGGGGGRDEKKVVTPLREMTPERIFGKMGHLQRLLDRFLSLRPTGLAKNSRMILIALYPVVRESFKLYADICEVLAVLLDKFFDMEYSDCVKAFDAYASAAKQIDELIAFYNWCKETGVARSSEYPEVQRITSKLLETLEEFVRDRAKRGKSPERKEIEAPPPVVEEEEPEPDMNEIKALPPPENYTPPPPPEPEPQPEKPQFTEDLVNLREDEVTADDQGNKFALALFAGPPGNNGKWEAFSSNGVTSAWQNPAAEPGKADWELALVETTSNLEKQTAALGGGFDNLLLNGMYDQGMVRQHVSTSQLTGGSASSVALPLPGKTNNQVLALPAPDGTVEKVNQDPFAASLTIPPPSYVQMAEMEKKQYLLSQEQQLWQQYQRDGMRGQASLAKMNTGPVPAYGMPPVNGMGPPPTGYYYNNPY	66.25	160	2e-64	220		2	4.20E-81 | 1.00E-07	271.7 | 31.8	PF07651.11 | PF01417.15	ANTH | ENTH		---	---	---	---		3	GO:0005634, GO:0005886, GO:0030118	3	GO:0005543, GO:0005545, GO:0030276	1	GO:0048268
	363	Peam|HassGeneModel_363 augustus_masked-Ctg0675-processed-gene-0.0-mRNA-1	1349	ATGGAGTATGTGGTAGGTGGCTGGTGGTGGCACTGGGGGAATGCTGAGGCTGTTATTCCAGAGATAATGGGATTGGAGACTTTGAGGTCCTGTTGTTCACACAAGCTCATATCGGAGCGGGACGCGTATCATGGGAAGAGGGTTTGGTGGTGGGGTGTGGGAATTCTGGTGCACATCTTACCCAGAGAGATGCTTGGAAGGTCTACTTTTGGGCTCTCCATGTGGCTCCTCAAGTGGCTCCCCATAAAGATGGTGGATCGTTTTCTGCTGCTTGCCTCGCACCTCTTGATCGGTGATACGGGCCTCTTGGGGATCGATCGGCCCCAGGTTGGACCGCTCGAGCTCAAGAACTTGTCCGGGAAGACGCCAGTGTTGGATGTGGGGACACTGGCTAGGATCAGGGCTGGAGACATCAAGGTGTGGCCGGCCATTAAGCGATTGACAGGGTGTGGAGCCGAGTTTGTTGATGGGAGAGCAGAGGCGTTTGATGCGGTGATACTAGCCACTGGATATAGAAGCAATGTACCTTCTTGGTTGAAGGAAAGAGATTTCTTCTCTGAGAAAGATGGGCTACCAAGGAAGCCTTTTCCCAATGGATGGAAAGGGAATTGTGGACTATACGCCGTGGGGTTCACCAATCGTGGCCTACTTGGAGCATCCATCGACGCTAAACGAATCGCCCAAGACATCGAGCACTGCTGGATAGCAATTCGCCTCCCTCCCTTACCCACAGCATCCTTCTGATCACTTTCTACCCAAAAAAAAAAAAAAAAAAAAACATCCTTGTGACTAGCACAAAAGGTACCTGCAACTTAGACCAGAAAAGGGTTTTAAAAAAGAAGTTAAGAGGTGGGCCAATTTCATCCAGTCCACCAATGATGTTGGATGTGGGTGAGAGTGAAAGAGGGGGACCTCAGCGGAATTGCTCGAGTGTTGTACAGCTTGTAGCTAGCCCTAATCGCCCGGTCAGTTCAGTGGCACATGGTCCTCACTTGGCTACACTCTAGTGAAATTAACAGATGATTAGCCTAAAGCAGCTGAATCCATCCTCAACCAGCTTGCCATTTTTCTAATCAGAGATAACCATAACCATTTAGGAGATCAATAACAGGTAGAGAACGTTTGGTCACTGGTGATTGTTTGTGTTACTCAATACCAGGACTGGATTAGATAGGAGAGCATAGGAATTCAAGGTTTCTCTTTCCTTTTATCATATTTGTATTATTGATTTATTCTTAATGGAGTTGTGTGATTGAAGGTCTCTAGTTTCCATTTATTCTGAAAACATTGATAGAATTGAGTATGAATAACAAAGTAAGACAACAAAAGCTTCTGATGTGAGCAGCCCA	247	MEYVVGGWWWHWGNAEAVIPEIMGLETLRSCCSHKLISERDAYHGKRVWWWGVGILVHILPREMLGRSTFGLSMWLLKWLPIKMVDRFLLLASHLLIGDTGLLGIDRPQVGPLELKNLSGKTPVLDVGTLARIRAGDIKVWPAIKRLTGCGAEFVDGRAEAFDAVILATGYRSNVPSWLKERDFFSEKDGLPRKPFPNGWKGNCGLYAVGFTNRGLLGASIDAKRIAQDIEHCWIAIRLPPLPTASF	58.184	Partial		XP_006837924.2 PREDICTED: LOW QUALITY PROTEIN: indole-3-pyruvate monooxygenase YUCCA6 [Amborella trichopoda]	PREDICTED: LOW QUALITY PROTEIN: indole-3-pyruvate monooxygenase YUCCA6 [Amborella trichopoda]	440	MGAEWCYLREQETKQLHDSYSSFSSSYFMDKSSSPSLPLRSRRRLLWVQGPVIVGAGPSGLATAACLKERRVPSLILERANCIASLWQLKTYDRLSLHLPKKFCELPLMPFPSHFPTYPTKQQFIQYLQDYAQHFGLEPAFNERVECADYDPSVGLWRVCTSSWTEYVCRWLVVATGENAEAVLPQIRGMDEFQGPIIHTSCYRSGAGLDGQRVLVVGCGNSGMEVCLDLCNHNASPTLVVRNPVHVLPREMLGKSTFGVSMWLLKWFPVRMVDRFLLLVSWLMLGSTARLGLARPRVGPLELKSKAGKTPVLDVGTLAKIRSGQIKVRPGVKRLRAQGAEFEDGKGEEFDAVILATGYKSNVPSWLKETDFFSVEDGLPRTPFPNGWKGKSGLYAVGFTKRGILGASMDAVRIAQDIERXWTDESRHLILASSKPTSSY	60.66	244	4e-88	267		XP_002456301.1	hypothetical protein SORBIDRAFT_03g033730 [Sorghum bicolor]	432	MDPWSESEGKRAHDPIFKCFSQNHHFKEMSTDAAVALSERCPCIWVSGPIIVGAGPSGLAVAACLKEKGISSLILERSSCIASLWQLKTYDRLSLHLPRKFCELPLLPFPANYPIYPSKQQFVAYLESYAARFGISPTYNRTVVCAEYDEQLLLWRVRTQTSGTTGQEVEYLSRWLIVATGENAEAVQPDIGGLQEFPGTIMHTSAYKSGSAFTGKRVLVVGCGNSGMEVCLDLCNHNAEPHIVVHILPREMLGHSTFGLSMWLLKWLPVHVVDRVLLCIAWAMLGDTAQLGLKRPAFGPLELKSLSGKTPVLDVGTFAKIKSGDIKVRPAVRQISGRVVEFADGGLAEFDAIVLATGYKSNVPFWLKDRELFSEKDGLPRKAFPNGWKGENGLYSVGFTRRGLMGTSVEARSIAHDIEQQWKAKGTHPDAG	57.44	242	2e-82	253		XP_010648530.1	PREDICTED: indole-3-pyruvate monooxygenase YUCCA6 [Vitis vinifera]	415	MDFLREIEGKRAHDPIFNDKAMSCGRSLILGPVIVGAGPSGLATAACLKEKGVPSVILERSNRIASLWQLNTYDRLCLHLPKQFCELPLMPFPENFPTYPTKQQFIEYLEAYAERFDIQPRFNESVARAEYDHTLGFWRVKTETTEYLCRWLIVATGENAEAVVPEIEGRRKFGGPIVHTSSYKSGDVYRGKRVLVVGCGNSGMEVCLDLCNHNARPSLVVRDSVHILPRQMLGKSTFGLSMWLLKWLPMRLVDHLLLIVSRFMLGDTAKFGLDRPKLGPLELKNLSGKTPVLDVGTLAKIKSGDIKICPGIRQLKCHAVEFVDGRTENFDAIIFATGYKSNVPFWLKERDLFSEKDGLPRRPFPNGWKGNCGLYAVGFTKRGLLGASMDAKRISEDIERCWKADAKRLTVKSHT	61.79	246	2e-94	283		XP_004245254.1	PREDICTED: indole-3-pyruvate monooxygenase YUCCA6 [Solanum lycopersicum]	411	MDSYLKELQGKTSHDPYFNHHNKMIMNKCVFVNGPVIVGAGPSGLAAAACLTSKGVQSLVLERSNCIASLWQLKTYDRLSLHLPKQFCELPLMPFPHDFPTYPTKQQFIKYLESYAITFNIRPLFNQTVVSACYDRNLGLWRIRTDTTTSSTEFVTRWLIVATGENAEAVVPDIEGMEEFDGSIMHTSLYKSGEIFKRKKVLVVGCGNSGMEVCLDLCNHHATPSLVVRDTVHVLPREMLGKSTFGLSMWLLKWLPMRLVDRFLLITSRLLLGDTSRLGLDRPEIGPLELKNLSGKTPVLDVGTLAKIKSGDIKVCPGIKRLLKHHTVEFVNGQTEEYDAIILATGYKSNVPSWLKEKEMFSEKDGLPKRPFPNGWKGECGLYAVGFTKRGLLGASIDAKKIAEHIHQYFQ	60.91	243	7e-90	271		AT5G25620.2	YUC6	Flavin-binding monooxygenase family protein	426	MEGKLAHDHRGMTSPRRICVVTGPVIVGAGPSGLATAACLKERGITSVLLERSNCIASLWQLKTYDRLHLHLPKQFCELPIIPFPGDFPTYPTKQQFIEYLEDYARRFDIKPEFNQTVESAAFDENLGMWRVTSVGEEGTTEYVCRWLVAATGENAEPVVPRFEGMDKFAAAGVVKHTCHYKTGGDFAGKRVLVVGCGNSGMEVCLDLCNFGAQPSLVVRDAVHVLPREMLGTSTFGLSMFLLKWLPIRLVDRFLLVVSRFILGDTTLLGLNRPRLGPLELKNISGKTPVLDVGTLAKIKTGDIKVCSGIRRLKRHEVEFDNGKTERFDAIILATGYKSNVPSWLKENKMFSKKDGFPIQEFPEGWRGECGLYAVGFTKRGISGASMDAKRIAEDIHKCWKQDEQLQCKLGKRMKRKFSESDCGGN	55.42	249	3e-81	249		1	0.00062	18	PF00743.14	FMO-like		K11816	YUCCA	indole-3-pyruvate monooxygenase	[EC:1.14.13.168]		---	NA	5	GO:0004497, GO:0004499, GO:0016491, GO:0050660, GO:0050661	2	GO:0009851, GO:0055114
	364	Peam|HassGeneModel_364 maker-Ctg0675-augustus-gene-0.7-mRNA-1	2367	AAAACCCCTCCGTACTCCTAATTCGAAAGCTGCCCCGGGCCTTCTTTTTCAAACTTTCAAACGATTTCATTCGTTCATTCCCCTTTCTTGCTTGCTTCCTCAGCTTTCATCATTTCGTCATTTCAGTTCCTCTCTCCCTTTCAAAATCCTCCCTCTCTCTCTCAAATCTACCAACACATCTGAAAAAATATCTTCGATTCTTCCTTCTCTGCCACGCGCACAGACCGTAAGCAAATTCGAATCTCGAGCTCTCTCAGGCATTCCATCAAACACTGAAGAAATGAATGCGGTCGGAAGGCAGATGCAGCGACCCGCTGCTCCTGATCTTTTGCAGAACTATTCGAGAATGGTACCGAATGCGCAGCAGCGTGGGAGAGTCTTCCCTAACTCGCAGCAGCGTGGTGGAGAGGTTTTCTCCGAGCTGCCTTCCACGCCGGTCGCCGGCCCAAGGTCGTCGAGCCAGCGGAAGAATGGGGACGCGGATGTTGTTTCTCCGAGTGAGCTTAGCCCGGGGATCTTGGATCTGCATTCGTTGGACACTGAGCTCCTCTCCGATATGCCAGTCCCTGGATTACACAATGGTATTCCCAGCCAACTTGCACAGAGCAGAAACTTTGATGATCTTGAACCATCCTTTGCAACCAGTAGGCTGATGAACGGTCATCGTGGCCTGCCAGAAAATAATCTCCTGAAGAGTTTTTCACTGGATAAAGAGAAGGGAAGTTCTGTTGCCAAGATTAAAGTTGTGGTGCGCAAGAGACCACTCAACAAGAAGGAAATATCAAAGAAAGAGGAGGACATCATAACTATAGAGCCAAACTCCAATTTTCTTACTGTTCATGAAACCAAACTCAAGGTAGACCTGACAGAGTATGTTGAGAAACATGAATTTGCTTTTGATGCGGTGCTGGACGAGAAGGTTTCAAATGATGAAGTATATCGTGAGACTGTGGAGCCCATTGTTCCAACAATTTTTCAGCGGACCAAGGCAACTTGCTTTGCATATGGGCAAACAGGCAGTGGAAAGACTTATACCATGCAACCACTTCCACTCAAAGCTTCACAGGATATTCTAACATTAATGCATCATGCTTATCGAAGTCAAGGTTTTCAGTTGTTTTTCAGTTTCTTTGAGATCTATGGTGGGAAACTTTTTGATCTCTTGAATGATAGAAGAGTGAAGAGTCTTTCAAAAGGGAACAACTCAAAGAAGGATCTTCTGTCATCAAGTCTAAGAGACTCGACCATGGCGGCCTTCTCTTCCGTTTTGCCTACAGTCACTGCCCTTGATAGTGACATTGCTGATGTTTCAAGTGAAACCGGCAGATTTGGGTGGTCCAAACAAAATGATATGGAAATCTCACCGCCTTTCAATCCAGATCGTGGCTTAAGTGGAAGAGAGGAAGGGTATTTTTCTTCTGCCTATGCGGATTATCTCATGGAACAGAAAGGGATAGGTTACACAACCGGAGAGGAGTTTCTTTTCTCTGAGGAATCTTATGAGCAAGATAAACTGTCGCGGAAGAAAGGAAAGCCGGAGCTTTACCCAGTTTCGGCTTGGGACGGCAATACAAGGAAAGTGAATGCCCAAGCAAAGTGGAATAATGACCTGCCAGACTTCAATGTGAATAGTTCACATCCGGATGATGACCTGAATGGCCTCTTGAAGGAAGAGGATGATCTTGTGTCTGCTCATCGGAGACAAGTGGAGGAAACGATGGAAATTGTTAGGGAGGAGATGAAACTGCTGGCAGAAGCAGATCAGCCGGGCAATCAGTTGGATGACTACATCTCTAAATTAAACACCATTCTCTCACAGAAAGCTGCAGGAATTCTAAATTTACAGACACGTTTAGCAAACTTTCAGAGGCGTCTGAATGAACACAATGTTCTAGTATCTTCACTGGGTCATTGAATTTATTAAATTACCAGGGGTCAAAGCTACTGACTCATCTAATGATTATGTGTTTTTCATTATGAAAAGATCTGCGCATGCTATATCAGAAACCAATGGTGAATCATTTTGTCTTTTTTATGTAAGAGCATCCATATGTCAATTTAGCATTTTGCAGTTAATATCAGAAGAGTGACTGGCTCCGGCAAGGTTGGTTTGCATGGCAGGTCAGTTGGCTGGTTTTGTTGGGGTAAAATATGCTTGTAGTTATTTAAGTGTGTTGCAATTTATTTGCTTGTTTCTCTCTCACTTTCTCTCATATATATATTCTTAAGTTTTCATAGTAAGCCACGATTGCGTGTTGTAGAATCTTCCTATGCGTTCTGCAGATTGTAATGATAAATATACCAATTACTAGAAATCTTTGGGATGCTAAAGACTGTCATTTTCTTGTCAAATGTCCTTGTGAGTAT	544	MNAVGRQMQRPAAPDLLQNYSRMVPNAQQRGRVFPNSQQRGGEVFSELPSTPVAGPRSSSQRKNGDADVVSPSELSPGILDLHSLDTELLSDMPVPGLHNGIPSQLAQSRNFDDLEPSFATSRLMNGHRGLPENNLLKSFSLDKEKGSSVAKIKVVVRKRPLNKKEISKKEEDIITIEPNSNFLTVHETKLKVDLTEYVEKHEFAFDAVLDEKVSNDEVYRETVEPIVPTIFQRTKATCFAYGQTGSGKTYTMQPLPLKASQDILTLMHHAYRSQGFQLFFSFFEIYGGKLFDLLNDRRVKSLSKGNNSKKDLLSSSLRDSTMAAFSSVLPTVTALDSDIADVSSETGRFGWSKQNDMEISPPFNPDRGLSGREEGYFSSAYADYLMEQKGIGYTTGEEFLFSEESYEQDKLSRKKGKPELYPVSAWDGNTRKVNAQAKWNNDLPDFNVNSSHPDDDLNGLLKEEDDLVSAHRRQVEETMEIVREEMKLLAEADQPGNQLDDYISKLNTILSQKAAGILNLQTRLANFQRRLNEHNVLVSSLGH	76.448	Complete		XP_006837920.1 PREDICTED: kinesin-13A [Amborella trichopoda]	PREDICTED: kinesin-13A [Amborella trichopoda]	756	MSSTAVFGSRQQQRAAGVHHHQRQVSDSSSGPVLGKWLQSSNTAATLPTTFQQQQSSRRAFHHRTSSSSTIGSVELFSEFRQQQHQGGFSTPPPAYSRSSSKKRNNTNNAGSEDEEEKTMGMGELSPGILDLHAFDTELLPPHHDNKSFPDSEPCFSTNKQSNWTCSTVPDNLLRISMADREKTSPVAKIKVVVRKRPLNKKEISKKEDDIITIEPKTNSLTVHETKLKVDLTEYVEKHEFVFDAVLGEEVTNDEVYRETVEPIVPIIFQRTKATCFAYGQTGSGKTYTMQPLPLKASHDILDLMQRSYRNQGFQLFVSFFEIYGGKLFDLLNDRRKLCMREDGKQQVCIVGLQEFRVSNVDTIREYIEKGNATRSTGTTGANEESSRSHAILQLAIKKSVDGNESKPARIVGKLSFIDLAGSERGADTTDNDRQTRMEGAEINKSLLALKECIRALDNDQGHIPFRGSKLTEVLRDSFMGDSRTVMISCISPNSGSCEHTLNTLRYADRVKSLSKGASSKKDLVPTALNLRDSSASPLCTVFPAALTLDSNSFDPPPNDSHRFGWSRHIDAENGRLFGKDNGPPSGRDNGRLSSFYSDYEREQSGRGYSVSVDDFDFSDESHEQENILWKEERSERYMTCADKKANANGLTKWRDEGLGVDGVNTDDFLRALLKEEEELVTAHRNQVEEMVDIVKEELKLLMEANQPGNQLDVYISKLNDILSQKAAGIVQLQRHLTQFQKRLTDTNILICPQAP	64.73	275	6e-93	300		XP_002455982.1	hypothetical protein SORBIDRAFT_03g028460 [Sorghum bicolor]	699	MNGGGGGRRRYSSEQLLFDVPTNAGAAARWAQQRGGVRRGDGEIFVSVEPATPARLRGGDAAAGDSPGQRQQLSPGLLDLHAFDTELIPDFQVPGMYDGAQKFGYGGGLDESDMRFTANKLMSKSTVFPDGNYLKAFTEKEKAAPVAKIKVVVRKRPLNKKEVSKKEEDIIDIEQNSLTVHETKLKVDLTEYVEKHEFVFDAVLDEDVSNDEVYRETVEPVVPAIFNRTKATCFAYGQTGSGKTYTMRPLPLKASQDILRLMHHTYRNQGFQLYVSFFEIYGGKLFDLLNDRSKLCMREDGKQKVCIVGLQEYRVSDVETIKELIEKGSATRSTGTTGANEESSRSHAILQLAIKCRVDGNDSKPPRPVGKLSFIDLAGSERGADTTDNDKQTRIEGAEINKSLLALKECIRALDNDQTHIPFRGSKLTEVLRDSFIGDSRTVMISCISPSSGSCEHTLNTLRYADRVKSLSKGSNAKKDVSLAVPMRESSPSPLTSVVPSFSASEVMNDITERSNFGWPKQQYVKEQPAPTFAERMPKVKDSVEFTSSYGAYSKQQRSKGFVAPNMAEVPDIMYQQGRQPTRKARDTTFGKDMRNSVTYPTRRVEPDEDEHLNNLLQEEEDLVSAHRKQVEETLDILKEEMNILGEADQPGFQLDDYLGRLSSILSQKAAGIVDLQARLEQFQRLLNENNVLLYDQSP	65.11	278	6e-97	309		XP_002284593.2	PREDICTED: kinesin-13A isoform X1 [Vitis vinifera]	717	MNALGRQAQRSGASTMHQRQYSENFIDASSNGRWLQSAGLQHLQSSNASVPSLQDYGYYGGGGGGGGGGGGGGQGSRVYRSMQREFGGGNEFYSEPSTPPLNSRSMGQRKTGEEQVSPSEFSPGLLDLHSLDTELLPEMPVHSLYDSTSMYHSVRGRSFDDSEPYIPANKQGGRARGLPENNLLKSFAADKEKASSVAKIKVVVRKRPLNKKELAKNEEDIITIDANSLTVHETKLKVDLTEYVEKHEFFFDAVLNEEVSNDEVYRETVEPIVPIIFQRTKATCFAYGQTGSGKTFTMKPLPLKASRDILRLMHHTYRNQGFQLFVSFFEIYGGKLFDLLNDRKKLCMREDGKQQVCIVGLQEYRVSDVETIKELIEKGSATRSTGTTGANEESSRSHAILQLAIKRSVDGNESKPPRVVGKLSFIDLAGSERGADTTDNDKQTRMEGAEINKSLLALKECIRALDNDQGHIPFRGSKLTEVLRDSFVGDSRTVMISCISPNAGSCEHTLNTLRYADRVKSLSKGGNSKKDILSSTLNLKESTNMPLSSVLPVVTTYEDDMTDTWPDQNERDEFDVSEESYEQEKPSWKNGRLEPYHLSHSEDKFRKANGQTKWKEQPKFDTKISHSDDDLNALLQEEEDLVNAHRKQVEETMNIVREEMNLLVEADQPGNQLDDYVSRLNSILSQKAAGIMQLQAHLAHFQKRLKEHNVLVSSYGQ	60.23	347	2e-113	352		XP_010318536.1	PREDICTED: kinesin-13A [Solanum lycopersicum]	706	MNAVGRQRSGTSTAHHQRQYSDNFLETSSNGRWLQSAGLQHLQTSNNNVPQAPQGQEYGYYGGAQGSRMLRGAQRTYSGGSDLFAEPLTPPGNYRHSSQRRNGDEEVCPNEFSPGLLDLHSLDTELLPEMPVAGLYDAPSMHHFARAKSFDDSEQFLANNKQTGRVRGLPESNVSKSFAVDKDKASNVAKIKVVVRKRPLNKKELTKNEEDIVETRFNSLVVHETKLKVDLTQYVEKHEFVFDAVLNEEVSNDEVYHETVEPIVPIIFQRTKATCFAYGQTGSGKTYTMKPLPLRASRDLLRLIHHTYRNQGFQLFFSFFEIYGGKLYDLLNERKKLCMREDGKQQVCIVGLQEYRVSDVEMIKELIDRGNATRSTGTTGANEESSRSHAILQLSVKRSADGSESKPPRVIGKLSFIDLAGSERGADTTDNDKQTRIEGAEINKSLLALKECIRALDNDQNHIPFRGSKLTEVLRDSFVGNSRTVMISCISPNAGSCEHTLNTLRYADRVKSLSKGNNSKKDVSSSTLNLKESTTLSFSAVVPSTSTFEDDTGDSWPEQTDKDEYDEDFYEQEKPMSKKNEKLDGYSISNSEDKMKRANAQTKWKEPPRTEAKYSNSDDDLNALLKDEEDLVNAHRKQVEETMDIVREEMNLLVEADQPGNQLDNYISRLNAILSQKAAGILELQNQLAHFQRRLKEHNVLVSSGN	65.84	281	1e-108	340		AT3G16060.1	---	ATP binding microtubule motor family protein	684	MSGRQRSVAAAVHHQRQLSDNPLDMSSSNGRWLQSTGLQHFQSSANDYGYYAGGQGGGGQAARGYQNAQRGNEFFGEPTTPQYGARPTNQRKNNDESEFSPGLLDLHSFDTELLPEIPVSNQLDGPSLFNPSQGQSFDDFEAYNKQPNRSRVLAENLAAEKERMNAVAKIKVVVRKRPLNKKESTKNEEDIVDTHANCLTVHETKLKVDLTAYVEKHEFVFDAVLDEEVSNDEVYRETVEPVVPLIFQRIKATCFAYGQTGSGKTYTMKPLPLKASRDILRLMHHTYRNQGFQLFVSFFEIYGGKLYDLLSERKKLCMREDGKQQVCIVGLQEYRVSDTDAIMELIERGSATRSTGTTGANEESSRSHAILQLAIKKSVEGNQSKPPRLVGKLSFIDLAGSERGADTTDNDKQTRLEGAEINKSLLALKECIRALDNDQGHIPFRGSKLTEVLRDSFMGNSRTVMISCISPSSGSCEHTLNTLRYADRVKSLSKGNASKKDVSSSTMNLRESTKIPLSSALPTPSNFDDDVNEMWTEENDEFDASDYEQDKQMWKKNGKLEPSYNGMAQERIPKPTIQMKSRDMPRPDMKKSNSDDNLNALLQEEEDLVNAHRKQVEDTMNIVKEEMNLLVEADQPGNQLDGYISRLNTILSQKAAGILQLQNRLAHFQKRLREHNVLVSTTGY	65.4	263	5e-96	306		1	7e-30	103.8	PF00225.18	Kinesin		K10393	---	---	---		3	GO:0005634, GO:0005739, GO:0005886	2	GO:0003777, GO:0005524	1	GO:0007018
	365	Peam|HassGeneModel_365 maker-Ctg0675-augustus-gene-0.8-mRNA-1	917	CACATACAAAGAGACCCTCATTTACACACACAAAACACACCCACATACCGAGAGAGAGAGAGAGAGAGAGAGAGAGAGGGAGAGAGAGGGGAAGAGAGATGTCCAGCTGCTTCGATGCTGCCTCTGAGCAAGTTTGCTACTTACCGTGCAACTTCTGCAATATCATTCTCGCGGTGAGTGTTCCAAGCAGCAACTTGTTCGACATCGTGACCGTCCGATGCGGGCACTGCACCAATCTATGGTCAGTAAACATGGCAGCCGCGTTGCAGTCTCTGTCGTGGCAAGAGATTCAGGGCCCGGGCTTCACTTCTCCAGATTACAGGAAAGATCTAGCCACTTCTTCAAGGTGCAACAAGGTGGCAATGCAAGTGTCAGCGGGGAACAATGAGAAAATACCAGCTATTAATCGGCATGCCTGTACATTCATGAGCAGAGAGGAGATTCAGAGGATCAAGGCCAACAATCCTGAGATAAGTCATAGAGAAGCTTTCAGTACTGCTGCTAAGAACGTGAGTTGCCGGAAATACTTGGGCACACTTCCCTCACATTCATTTTGGGCTGATGCTGGAGACCAACAATCAAGCCAAACTCAACTAGTTAAATTCTCGAATGGGTCATTCGAGAGTGAAGAAGTTTTGGACTCTGGAAAGCATCTGATACCAAAAGCGGCACTATGATAGAACTATGCCACTTTACAATCATATCCTAGTCGTAAAAGAAAAATGAAGCCTTGATTCCCCTCCTACTTATGTGTTGTAGAAGAAAACAGACTCTTGCTTTGACATATATGTAATTGGTACAATCGGATATATTGTTCACTGTTTGTATTGAAACCGGTATTGCATGTCCTTTGCCATTCTTATTGCTCTTGCATTCCAAGAACAGGAAAATTGAAATCCCCATCATTGATTCCTTTA	192	MSSCFDAASEQVCYLPCNFCNIILAVSVPSSNLFDIVTVRCGHCTNLWSVNMAAALQSLSWQEIQGPGFTSPDYRKDLATSSRCNKVAMQVSAGNNEKIPAINRHACTFMSREEIQRIKANNPEISHREAFSTAAKNVSCRKYLGTLPSHSFWADAGDQQSSQTQLVKFSNGSFESEEVLDSGKHLIPKAAL	105.556	Complete		XP_011627892.1 PREDICTED: axial regulator YABBY 5 [Amborella trichopoda]	PREDICTED: axial regulator YABBY 5 [Amborella trichopoda]	185	MSLENASEHVCYVQCNLCNTILAVSVPGSCLFTIVTVRCGHCTNLLSMNMGALLQTIPFHDLQNQSVAPQERQRMEDGSSSKSIKDSETIPSENEEPRTIPNRPPEKRQRVPSAYNRFIKEEIQRIKARNPEITHREAFSTAAKNWAHFPHLHYGLSLERNNQVTLDEVLVNEGSQSDPIIHQAV	50	144	3e-37	127		XP_002442565.1	hypothetical protein SORBIDRAFT_08g022030 [Sorghum bicolor]	199	MSSAQIAPADHVCYVHCNFCNTVLAVSVPGNSMLNIVTVRCGHCTNLLSVNLRALMHSLPEQDQLQENIKVHGVNGTLHDQCGHLELGSSSSSKFRLPMMYSPQNEHLLQEQTLNNARPPEKRQRVPSAYNRFIKEEIRRIKANNPDISHREAFSTAAKNWAHYPNIHFGLNSGREGGKKLVDEAVAAAPAPKKIQGFY	45	160	3e-33	117		XP_002285328.1	PREDICTED: axial regulator YABBY 5 isoform X1 [Vitis vinifera]	185	MSSCIDVASEQLCYIPCNFCNIVLAVSVPCSSLFDIVTVRCGHCTNLWSVNMAAAFQSLSWQDVQAPNYTSPDYRIDLGSSSKCNTKMAMRAPASNISEERIVNRPPEKRQRVPSAYNQFIKEEIQRIKANNPDISHREAFSTAAKNWAHFPHIHFGLMLETNNQPKLDEGSEKHLMSKAALRNK	68.03	147	4e-66	201		XP_004242778.1	PREDICTED: axial regulator YABBY 5 [Solanum lycopersicum]	180	MASCIDVASDQLCYIPCNFCNIVLAVSVPCSSLFDIVTVRCGHCTNLWSVNMAAAFQSSSSASWQNHQVPNYTAPEYRMDFGSSTKCNMNRMSMRTPITNNVHEERIVNRPPEKRQRVPSAYNQFIKEEIQRIKANNPDISHREAFSTAAKNWAHFPHIHFGLMLESNNQAKLACGSRKL	58.55	152	3e-52	165		AT2G26580.2	YAB5	plant-specific transcription factor YABBY family protein	164	MANSVMATEQLCYIPCNFCNIILAVNVPCSSLFDIVTVRCGHCTNLWSVNMAAALQSLSRPNFQATNYAVPEYGSSSRSHTKIPSRISTRTITEQRIVNRPPEKRQRVPSAYNQFIKEEIQRIKANNPDISHREAFSTAAKNWAHFPHIHFGLMLESNKQAKIA	58.57	140	1e-46	150		1	9.5e-35	120.3	PF04690.8	YABBY		---	---	---	---		1	GO:0005634	1	GO:0003700	7	GO:0006333, GO:0006355, GO:0006417, GO:0009657, GO:0009965, GO:0030154, GO:0045893
	366	Peam|HassGeneModel_366 augustus_masked-Ctg0675-processed-gene-1.0-mRNA-1	2454	ATGGAAATTCTATCTTTTGTTCATTTGGTCTGGACGACATATCTGTTTTTAGTCCTCTCTGATACTTGCACTGCCAGTACACAGAGCATCGGTCGAATTTCTCCTCCTTTTCAAGGTTCTCAGATGAATTGGGTCGACAACGAGGGTCGGTTTCTGTTATCCAACAGCGGGGCGTTTGCTTTTGGTTTCTCTCCTCGTCAGGATATCACGTCCTTTCTATTGGGAATCATACACGTTAAAAGTTTGAGAGTTGTTTGGACTGCCAACATAGGCTCTCCAGTAACCAATTCTGATAAGTTTGTGTTTGGAAATGATGGGAATGCCTATTTGGAATCAGGCAGCACTGTGGTTTGGTCAACTAATACGACGGGGAAAGGAGGCGCTACCATTGAATTGCAGGATACGGGCAACTTGGTCTTGCTCAGTAACGATTCGAGGCCTCTTTGGCAGAGTTTCAGCAATCCTACAGATACCCTTTTATCTGGTCAGAACTTCACAGATGGAATGAAACTAACAAGCAGTCCCAACAGCAACAACTTGGTCTTTCATCTCAAATTTGAGTCTGGAGATCTGATGTTCTATGCTGACTTCGTGCCCCCACAACCATATTGGTCTATGCAAAAGGAAACCAGGAAAACAACTGACAAGGTTGGCAGGGATGTATATTCTGCAGCTTTAGTTTCCGGTTCATGGAAAGCATATGATCGAACTGGCACTCTACTTTGGCAGTTCATTTTCTTACAAGATGCCGATCCAAACATCACATGGGCTGCTGTTTTGGGAGATGATGGGTCATTTTCATTCTACAATCTTCAGAATGGAGGACAGGGTGTTGCCGAGAACATTAGGATACCTCAGGATTCATGTCAGACACCTGAGTCTTGTGGTCCATATTCCATCTGTTCTAGTAACAACCGCTGCCAATGTCCTGTTGCCCTTAATCCTCACTCAACTTGCAACACTGATATCGTTTCTAATTGTAGCTCGAACAGTTCAGTGGTGCTTGTAAGTATTGGAGATGGACTTGGGTACTTCGCTATTGATTTTGTTTCACCCATTGGCAAATCCAGTCTGGAAGGTTGTAAAAAATTATGCATGGATAATTGCTCATGTCTTGCACTGTTCTTCGATGAAAAATCAGGAAAATGTTTTTTGTTTGACCAACTAGGAAGCCTGCAACAGTCTAATGACAATTCAAATGGATATGTTTCATATATTAAGATCTCAGGAAGTGGAAATAGTAGCCCAAATACCGTGCAGGAGGGAAGCAGTGGCAAGAAACCCTACCCAATAATTGCAGCCATAGCACTTGCAACAGTACTGGTGATTGCAGCTTTAATATATTTTGCCGTTCGTTACATTCGGAGAAAGAAACCATCTGAGCCATCACAAGGTTCTTCAGAAGAGGATACTTTCTTTGAGAATCTGACTGGAATGCCCATTCGTTTCGGTTACCGAGAGCTTCAAACAGCTACCAATGACTTCTCTCTGAAACTTGGCCAAGGCGGGTTTGGGTCTGTCTATCAGGGAGTTCTTTCAGATGGAACTCAAGTGGCCGTGAAGAAATTGGAGGGCATTGGTCAGGGGAAGAAAGAGTTCCGAGCCGAAGTGAGCATCATAGGCAGCATCCACCATGTCCATCTGGTCCGACTCCGTGGTTTCTGTGCAGAAGGTATGCACCGGCTTCTTGCATACGAATACATGGCAAATGGGTCTCTTGATAGATGGATCTTTCAGAAAGGTAGAGAAGGTTTTCTGTTGGATTGGGATAAGAGATTCAGTATAGCATTGGCAACAGCAAAAGGGTTGGCTTATCTCCACGAGGACTGCAATGTGAAAATTGTACATTGTGATATAAAGCCTGAGAATGTGCTTCTAGACGAAAACTTTAGTGCGAAGGTCTCGGATTTTGGGCTTGCTAAACTGATGACAAGAGAACAAAGTCATGTGTTCACGACGCTTCGAGGGACCAGGGGGTACCTGGCGCCGGAATGGCTCACAAACTATGCTATATCAGAGAAGAGTGACGTGTACAGTTATGGAATGGTATTGCTCGAAATCATCGGTGGGAGAAAGAATTTCGATCCAGCAGAGACTTCTGAGAAAGCCCACTTCCCTTCCTATGCATTCAAAAAGATGGAAGAAGGGAAACTGCAGGAAATTATTGATGCCAAGATACAGTTTGATGAGACGGATGAGAGAGTGCCAATTGCCATCAAGGCTGCTTTGTGGTGCATCCAGGAAGATATGCGTCTAAGACCTTCGATGACTAAAGTTGTTCAGATGCTTGAAGGTCTCTCGGATGTACGTCAGCCCCCAACTTCCAGTCAACTGGGTTTTCGGTTGCATTCAAATTTTTTGAAGTCCGTTAGCGAAGAAGGAACTTCTTCTGGACCGTCTGACTGCAATAGCAATGCATTTCAGTCAGCTGTGAGGCTATCTGGCCCAAGGTAG	817	MEILSFVHLVWTTYLFLVLSDTCTASTQSIGRISPPFQGSQMNWVDNEGRFLLSNSGAFAFGFSPRQDITSFLLGIIHVKSLRVVWTANIGSPVTNSDKFVFGNDGNAYLESGSTVVWSTNTTGKGGATIELQDTGNLVLLSNDSRPLWQSFSNPTDTLLSGQNFTDGMKLTSSPNSNNLVFHLKFESGDLMFYADFVPPQPYWSMQKETRKTTDKVGRDVYSAALVSGSWKAYDRTGTLLWQFIFLQDADPNITWAAVLGDDGSFSFYNLQNGGQGVAENIRIPQDSCQTPESCGPYSICSSNNRCQCPVALNPHSTCNTDIVSNCSSNSSVVLVSIGDGLGYFAIDFVSPIGKSSLEGCKKLCMDNCSCLALFFDEKSGKCFLFDQLGSLQQSNDNSNGYVSYIKISGSGNSSPNTVQEGSSGKKPYPIIAAIALATVLVIAALIYFAVRYIRRKKPSEPSQGSSEEDTFFENLTGMPIRFGYRELQTATNDFSLKLGQGGFGSVYQGVLSDGTQVAVKKLEGIGQGKKEFRAEVSIIGSIHHVHLVRLRGFCAEGMHRLLAYEYMANGSLDRWIFQKGREGFLLDWDKRFSIALATAKGLAYLHEDCNVKIVHCDIKPENVLLDENFSAKVSDFGLAKLMTREQSHVFTTLRGTRGYLAPEWLTNYAISEKSDVYSYGMVLLEIIGGRKNFDPAETSEKAHFPSYAFKKMEEGKLQEIIDAKIQFDETDERVPIAIKAALWCIQEDMRLRPSMTKVVQMLEGLSDVRQPPTSSQLGFRLHSNFLKSVSEEGTSSGPSDCNSNAFQSAVRLSGPR	104.866	Complete		XP_006842056.2 PREDICTED: G-type lectin S-receptor-like serine/threonine-protein kinase SD2-5 [Amborella trichopoda]	PREDICTED: G-type lectin S-receptor-like serine/threonine-protein kinase SD2-5 [Amborella trichopoda]	779	MNWIDNQGSFLFSKGQSFVCGFRNIGDVTLFTLSVWHVRSLRVVWTANRDSPVRNSDDFVFSEDGNTYLESNGSPIWSTNTSEKGGSSLELQDSGNLVLLTNDSRILWQSFANPTDTLLSGQNFTQGMELVSNSSSSNISSGNYHLRIDSGDMMLLIDFNPPQLYWSMQKDTRQTIAQLSGDIYSATLTSNSWMTYNKRGTLLGQVIFSGASDPNATWAAVLGPDGSISFYNLQSGGSMAESTTIPASVCQKPEICGPYYVCQEDSSCRCPPILSSATSCASSVVSSPCRSNGSVRLAEIGDGLSYFANDFISPLEKQSLSSCQGACQNNCSCIALFYDNSSRRCLLYSQLGSLQQVSGPSNGYAAYIKVSNIGDNGSSNPEDGGQKHLPIIAIIIIAVMTIVVIMGLIFLVYRYHRKRRSTESLRESSEDDTFLEGLSGMPVRYSYRELQLATNNFTNKLGQGGFGSVYQGVLPDGTRIAVKQLEGIGQGKKEFRAEVSIIGGIHHVHLVRLRGFCAEGTHRLLAYEYMAKGSLDKWIFRKDEGCFLLDWDTRYNIALATAKGLAYLHEDCNVKIVHCDIKPENVLLDDNFVAKVSDFGLAKLMTREQSHVFTTLRGTRGYLAPEWITNYAISEKSDVYSFGMVLLEIIGGRKNFDPVESSEKAHFPSYAFKKMEEGKLKDIIDENLHCDEKDERVEIAIRIALWCIQEDMSLRPPMTKVAQMLEGIMEVPQPPTSSQFGFRVYSNFLKPISEGGTSSDPSDCNSDAFLSAVRLSGPR	66.92	780	0	1041		XP_002436992.1	hypothetical protein SORBIDRAFT_10g014200 [Sorghum bicolor]	689	MQLLDTGNLLVFGKDGSSPLWQSFSHPTDTLLSGQNFVEGMSLVSHSNAQNMTYTLQIKSGDMLLYAGLQMPQPYWSALQDNRMIIDKNGNNNIYSANLSSGSWSFYDQSGLLQSQLVIAQQQGDANTTLAAVLGDDGLINFYRLQSVNGKSALPITVPQDSCDMPAHCKPYSICNSGTGCQCPSALSSYANCDPGIISPCNTKDKFQLVQLDSGVGYVGTRFTSPVPKTNLTGCKNACMGNCSCIAVFFDQSSGNCFLFDQIGSLQQKDGGKSSFASFIKVSSGNRGTGQGGSDNGRLTIVIVVIIVGTLAVIGVLVYVGFCIYRRSHHTPSHDAGSSEDDGFLQTISGAPTRYTYRELQDATNNFSDKLGQGGFGSVYLGTLPDGSRIAVKKLEGIGQGKKEFRSEVTIIGSIHHIHLVKLRGFCAEGAHRLLAYEYMAKGSLDRWIFQRNNDSSLLDWDTRFNIALGTAKGLAYLHQDCESKIIHCDIKPENVLLDDNFLAKVSDFGLAKLMTREQSHVFTTLRGTRGYLAPEWITNYAISEKSDVYSYGMVLLEIISGRKSYDPVEGSEKAHFPSYAFKKLEEGDLRDISDSKLKYKDQDNRVEMAIKVALWCIQEDFYQRPSMSKVVQMLEGVCDVPQPPISSHIGYRLYTNAFKSSSEEGTSSGMSDYNSDALLSAVRLSGPR	61.9	693	0	822		XP_002282684.1	PREDICTED: G-type lectin S-receptor-like serine/threonine-protein kinase SD2-5 [Vitis vinifera]	815	MVSFGLIHSMGSSLCLFLLLLSETCMASVQRHGKVEPGFEGSQMNWIDNDGHFLLSNNSDFAFGFEATNDVQLFLLVVIHLAAKKIIWTANRGSPVQNSDKFVFDDKGRVFLQKGNRTVWSPDTAGKAVSAIEMQDSGNLVLVGNEGQPIWQSFDHPTDTLLSYQNFKEGMKLESDLTNDNISYYLEIKSGNMILYAGYRTPQPYWSMKKENLKIVEKDGDPVSASIEGNSWRFYDRNKALLWQFVLSQNGDTNSTWAATLGSDGFISFTTLSDGGISQVQKQIPGDSCSSPGFCEAYYICSSNRCQCPSVLSSRPNCNTGIVSPCKDSTELVNAGDGFNYFAIEFISPSLPDTDLNGCKNSCLSNCSCLASFFKNSTGNCFLFDSVGGLQSTDGQGFAMYIKVSSSGGSDVNPGGDGGGGSKKHFPYVVIIAVSTVLVIIGLVYVGFRYSRRKKSPESPHDHTSEEDNFLESLSGMPIRFSYKDLQTATDNFSVKLGQGGFGSVYRGALPDGTQLAVKKLEGIGQGKKEFRAEVSIIGSIHHLHLVKLKGFCAEGSHRLLAYEFMANGSLDRWIFRKNREGFMLDWNTRFNIALGTAKGLSYLHEDCDAKIIHCDIKPENVLLDDNYHAKVSDFGLAKLMTREQSHVFTTLRGTRGYLAPEWITNYAISEKSDVYSYGMVLLEIIGGRKNYDPSEISEKSHFPTYAFKMMEEGKLRDLLDSRLEVDEEDERVSTAIKVAMWCIQEDMHQRPSMMKVVQMLEGLCAVPQPPTTSQMGSRFYSGFFKSISEEGTSSGPSDCNSDAYLSAVRLSGPR	62.88	800	0	1015		XP_004245022.1	PREDICTED: G-type lectin S-receptor-like serine/threonine-protein kinase SD2-5 [Solanum lycopersicum]	808	MGSWISLYLVMIFLFLPETCIASVQNKGRLNLGFQGSQMTWIDNNGLILVSNSSKFAFGFNPTTNDVTLFLVVVIHVSSSTIVWSANRDSPVRNNDDFVFDDTGNAILQSGKSTIWSTNTANKGVSAMELKDSGNLILVGKDGSVIWESFTHPVDTLLSGQNFTQGMKLVSTPNNNNLSYSLEFKSGDMVLSASFQPPQPYWAMGKDDRRTINQVGGGVTSAILDGNAWKIYGEKRVLLWQFIFPDDKDPNGTRLAVVGDDGYITFSILQEDSKLDSGTRIPLDECSRPDSCDPYFICYSGIKCQCPSALPSCKPDTASFCNKDVELVDAGDSLGYFAIGFVSPSAKTDLNGCKASCVGNCSCAAMFFDSTSGNCFMFDQVGSLQGSVNGAGFKSYIKVSTSKGNGDRGGGGKGRLPIVFGIVISSAIVILGLIYGGIRYQRRKNNKMPDSAKGSSEEDNFLEGLSGMPIRFSYRELQNATNNFSIKLGQGGFGSVYQGVLPDGTRLAVKKLEGIGQGKKEFRAEVSIIGSIHHLHLVRLRGFCAEGTHRLLAYEYMANGSLEKWLFKKNKEFLLDWDTRFNIALGTAKGLAYLHEDCDVKIVHCDIKPENVLLDDHFLAKVSDFGLAKLMTREQSHVFTTMRGTRGYLAPEWITNYAISEKSDVFSYGMVLLEIIGGRKNYDPSQSSEKSHFPSYAFRMMEEGKLEDLIDRNLKVEEEDERVSIAIKVALWCIQDDMSLRPSMAKVVQMLEGICHVPSPPTASQMGSRLFSSYLKSLSGEGTSSGTSAPSDCNSDAYLSAVRLSGPR	62.64	819	0	1012		AT4G32300.1	SD2-5	S-domain-2 5	821	MRGVFIVIVTCLVFLPDPLRAGVASIGSITPGFGGSQMNYINNDGIFLESNNSAFGFGFVTTQDSVTLFTLSIIHKSSTKLIWSANRASPVSNSDKFVFDDNGNVVMEGTEVWRLDNSGKNASRIELRDSGNLVVVSVDGTSIWESFDHPTDTLITNQAFKEGMKLTSSPSSSNMTYALEIKSGDMVLSVNSLTPQVYWSMANARERIINKDGGVVTSSSLLGNSWRFFDQKQVLLWQFVFSDNKDDNTTWIAVLGNNGVISFSNLGSGASAADSSTKIPSDLCGTPEPCGPYYVCSGSKVCGCVSGLSRARSDCKTGITSPCKKTKDNATLPLQLVSAGDGVDYFALGYAPPFSKKTDLDSCKEFCHNNCSCLGLFFQNSSGNCFLFDYIGSFKTSGNGGSGFVSYIKIASTGSGGGDNGEDDGKHFPYVVIIVVVTVFIIAVLIFVAFRIHKRKKMILEAPQESSEEDNFLENLSGMPIRFAYKDLQSATNNFSVKLGQGGFGSVYEGTLPDGSRLAVKKLEGIGQGKKEFRAEVSIIGSIHHLHLVRLRGFCAEGAHRLLAYEFLSKGSLERWIFRKKDGDVLLDWDTRFNIALGTAKGLAYLHEDCDARIVHCDIKPENILLDDNFNAKVSDFGLAKLMTREQSHVFTTMRGTRGYLAPEWITNYAISEKSDVYSYGMVLLELIGGRKNYDPSETSEKCHFPSFAFKKMEEGKLMDIVDGKMKNVDVTDERVQRAMKTALWCIQEDMQTRPSMSKVVQMLEGVFPVVQPPSSSTMGSRLYSSFFKSISEDGGATTSSGPSDCNSENYLSAVRLSGPR	58.13	824	0	938		5	2.00E-49 | 8.70E-44 | 1.50E-23 | 7.10E-06 | 1.50E-04	168 | 149.5 | 82.8 | 26.2 | 21.4	PF00069.20 | PF07714.12 | PF01453.19 | PF00954.15 | PF00024.21	Pkinase | Pkinase_Tyr | B_lectin | S_locus_glycop | PAN_1		---	---	---	---		1	GO:0005886	7	GO:0004672, GO:0004674, GO:0005524, GO:0016301, GO:0016772, GO:0030246, GO:0031625	2	GO:0006468, GO:0046777
	367	Peam|HassGeneModel_367 augustus_masked-Ctg0675-processed-gene-1.1-mRNA-1	2368	CCATGTCGTCCCAGATCCGGATCTTAGATCGTCTCTCTCTCTTCTCATTCCTCTCTCCTTAGCAACTGCAGCAGAACTAGAAGAAGAAGAAGACGACGACGACGACGACGAGGAACAAGCTTAGATCCTTCCTCTATCTCTTTCTTCTTGATCTCCAAAACTTCTCTCTTCCGTTCTCTTCGAATCTGAAGGTTTTGATGGAGTTTTGATGCTCGGATCCTTCAAGCGAAGTTGATTTATATTGCCACCACTGGCAGCTTAGTGGCAAGGCATCTCCCTTCTACAAAAACAACAAGGGATTGATCCCTAGTTGTAGTGCTGATGGGAGAGACTTGGGTAGGGATATGCGGTGTATGAGTATTTACCAGAGCAAGAACCAAAAAAAAAAATATATGTGGCATATATGTGGCAGTTGATATATAGCATATATGTGGCATCCTTTTTACAAAAAAAAGATTTGTTTGGGGGATAGGAAAAGTATTCTGCCTATCAGCTTGTAATATAGGAGTACCATGGATGCTTCAAATCTTATTATTGATAACGGAAACTCAACAGATCATACAAATGGCATTCCAGAGAAACTTACATTGCCTGCCATGGAAGATCAGTCTCTGGATGGAGTAAATGGGACTCTTAGGTCTATGCAACTGGATAGTATGTCAGAAGCAATATCTGAGTTGGAAAAGAATGAAGCAGTTCAATCCTCCATGGGAAAAGTTGAAGATGAATCGACTATCTATGAGCAAAACAAAAGCTCCAATGTTTCTCAGAAGGATCGGGAAGAGAGCAAGAATTCAGGGAATGAGCAGCCTTCAAGCCCCAAACATGCTGTAGCAACTTTTGGGAAAAGAACAAAGATGAAACTGGGAAAGTCCGAATTTGCATCCTCTGTGACAAATCTCTCTCAGCCTGAAGGCGTAAAAAGTCCCACTGCAGCTGGTTTGAAACCTCAAAGAATGGGCACCAAACCTTCTTATGGTTTCAGTTTTAAATGTGATGAACGGGCAGAAAAGAGGAAAGAGTTCTTTTCAAAGCTCGAGGAAAAGATTCATGCAAAGGAAATGGAAAGAACCAACATGCAGGCCAAATCAAAGGAAACTCAAGAGGCCGAGATTAAACTGCTTAGGAAGAGCTTAACTTTCAAAGCAACACCCATGCCAAGTTTCTACCAGGAGCCTCCACCTCCAAAGGTGGAGTTGAAAAAGAGGATGCTCTTGTTTCAACGCTTATTGGATGTAAAGATACCAGTAACAAGGCCCAAATCTCCAAAGTTTGGTCGGAATAAGAGCATGCCACCTACCAGCACTAAAGGAAATGGTATTGGCTCCTCCCAAGCTGGCCGGTTGAGTCTTGACAGTAAAGTTTCCCAAAATAGCCTTGAGCCCACTAAACATACAAAGAAGCCACTCCGGAAGTCTCTTCCCAGATTACCCTCTGAAAAATCCACTCCGGCAAATCCAGCAGACGATGCTCTTAAAGCACCATCTGAACCTCAGAACTCAGACAATACTGCGAAGACACTGGCTGCAGAACAAAGCCCAACTGATGCCAAGCCTGATGGGCCTGCAACAACAGAGGAGCAACCAGAGCCTGTTGAGCAGGAGTCTGCAAATGGAGCTGCATTGGATCTGCCCTCTGAAGGGCTACAATGAAAGAGGGGTATGGTATATTTGTGCAGCTCTCAGTGCCATTTTTCCTATAAATGAATTGAAGTTGCCAATAAGACTAGAATTCCGACTACAGATAGACAGGGAAGTGTGTGAGATGATTGATTTTTGTGATATGGGTGGCAGTGCATCTTCTTTGTCCATAATGAGGAGGCCTGGTCCTTAATCTACTTTCTTGTTTGCACATTTTTGCAGCACTTTATTATTTTCCATTTTTATAATAATTTTCTTTTCCTTGTAGCCTGATTACTGAACTTGTTTGCTTGGTGATGTTCATTGGAAGAGTTTAGCACCAGTGTGGCATATGTGCAAAGTCCAGGCTGTTCATAGGTAAGTTTGTCCGGCACATCCAATTATGGGTGTAACATATTGCTCAATGAAAAGTTGATGCTCAGAAACAAGGATAATTGTGTGGCCCATCAGCTGGTGCACGCGCCAATGCAAATGATAACGACAACTGAAGCATAAATATGAATGGGAAACTGGAAAAAGAACCAGTTGCAATATTAAAAATGTAAAAATATACTGATAGTAGTAGTCCATAAGAACTTTTACGTCAAATGGCGGAAGCAAGCATGGAAAGAAGTTGCAACTTAATAAATTTAATGTCACTATGGAGGTACTTTTGTGCTTGTTATAAAATGTTCTTGTTTAAAATGCTTTGTCAATTTGAAATAACATGAATGTCATGGTAATAGAAG	379	MDASNLIIDNGNSTDHTNGIPEKLTLPAMEDQSLDGVNGTLRSMQLDSMSEAISELEKNEAVQSSMGKVEDESTIYEQNKSSNVSQKDREESKNSGNEQPSSPKHAVATFGKRTKMKLGKSEFASSVTNLSQPEGVKSPTAAGLKPQRMGTKPSYGFSFKCDERAEKRKEFFSKLEEKIHAKEMERTNMQAKSKETQEAEIKLLRKSLTFKATPMPSFYQEPPPPKVELKKRMLLFQRLLDVKIPVTRPKSPKFGRNKSMPPTSTKGNGIGSSQAGRLSLDSKVSQNSLEPTKHTKKPLRKSLPRLPSEKSTPANPADDALKAPSEPQNSDNTAKTLAAEQSPTDAKPDGPATTEEQPEPVEQESANGAALDLPSEGLQ	87.666	Complete		XP_006842059.1 PREDICTED: uncharacterized protein LOC18431876 [Amborella trichopoda]	PREDICTED: uncharacterized protein LOC18431876 [Amborella trichopoda]	459	MDDGLKMYTSDQVNGLSDLGKEADGNSETSPQTDESVVFNSLKGEVEAGPTSTKSKNSVHAKDLGSEKPNRSKSQKAQGKSGKSNSSIEKPQSPKRVVATWVKKNKDGNHTDGIASHVSNGSVTSTSRSKHNAIQPFALVTNRGSLNGVHPVDSNLDGGSGQQLRSKSMPISRQPKHSGNSGSASSAFKASQSESTKLEDQNLKPSKGESSNKDEEDAHSTSSSPSLAETKPGRVGTTPSYGFSFRCDERAEKRKEFYSKLEEKIHAKEVEKSNLQAKSKETLEAEIKLLRKSLTFKANPMPTFYQEPAPPKVELKKIPPTRAKSPKLGRHKSSSGDSDGSTGRSCRSARLSLDETKTNNNSTPPSQNPKKSQRKSLPKLPSEKSNTLLESEERPLDNQIPNSDETPEFVAKPDEIESMVEEREGKAVIQFSENKEGESETEVSEPVVVPEDEPATEKC	65.14	175	3e-62	206		XP_002438655.1	hypothetical protein SORBIDRAFT_10g023700 [Sorghum bicolor]	384	MDASAEVTDAIGAMGIDNGTKGKLPPSDNVEGHAEEHDGLADGAHSGESEVINPSEEVEMEATSQSQDIKPRVPEGVQGHSPKVVTKSQRQSPRGGDKSQARKSSPSPSSYAPIARVSDPDLVDSSSSNGDAGASKKKAEKSSFRPVAKESPSLEDSKEKKKTQKAPNQHSVKKDIEEESNEGVKPQRVGSTPSYGFSFKCDERAEKRREFYTKLEEKIHAQELEKSNLQTAVQETEEAELKMLRKSLNFKATPMPSFYKEPPPPKVELKKIPTTRARSPKLGRSKNTSSGGTEGNSNPPAHSARLSLDERVSQNGVKKAPAANAVKKPQRKSLPKLPSEQATKVDIAASVSSAEELENKSSSTCLVREAIRAQVTPDEPGLSA	59.54	173	3e-64	209		XP_010648669.1	PREDICTED: nucleolar and coiled-body phosphoprotein 1 [Vitis vinifera]	431	MDVDDLLPVNGLEEGHQNGIHEQLSAAGGEGVIPEKVNGNLDLSTESAGMNGNAENVGMWDDNGIINASTAEVGEGSHIRARVNGLTISEDLEVEDADPSKHSKPQKGQGKSSKEKLSSPKHAGTTWVKKKDGKDEIVTSASTNGSLASISRPKQTLKSRSFSDKQDHLSKQSKNSEAASSTSNMIQPEGRAEKTRLKPVKLGAPTVSDVNTKSPSPTEDTKPRRVAALPSYNFSFRCDERAEKRREFYTKLEEKTHAKEIERTNLQAKSKETQEAEIKMLRKSLTFKATPMPSFYQEPPPPKVELKKIPPTRAKSPKLGRKKSSPAPESEGSSSHRSGRLSLDEKVSQNNPAKGISPGHPKKPLRKSLPKLPSERTNLSKSTNEAAFLSQQQEPVQVPDPSKSQPDADDKSEVEEQAQQTMFQEPSALEC	42.49	393	1e-74	238		XP_004245024.1	PREDICTED: RNA polymerase II degradation factor 1 [Solanum lycopersicum]	460	MMEIDNNISVSVNGSSCGNGIHQLPEVVAAKLDDVPNGGFSVQGLERSFQSAVMVNDSETVGSTVHEVTHESTTTIENNPCASSEGHEAKESRESKNSKQSKAPGKGKNTVSIGVKKTKDASTGSVVLNGSLASQQRSKQTSSLGVKSKSFNDRKTADNNLKPPVARINVSHAKQSGQPDATSPSPNADSLREKTNPISLKKAAPNNADGNAESPLSPAADAKSRKVGALPTYNMSFKCDERAEKRREFYSKLEEKIHAKEVEKSNLQAKTKETQEAEIKMLRKSLKFKATPMPSFYQEPPPPQVELKKIPTTRAKSPKLGRRKSSPTKEADHTSMHTSRLSLDKNVSQNPAKGHPPENVKKPTRRSLPKLPSQKINLLSNTKKPSPIKTSISQETNEAASNNMSAVASQPNNVSEQTNEIVTFVQKHDATSVVETSQSKTFVEAQSETNVVQPPIAVEK	62.21	172	2e-60	202		AT4G32330.3	---	TPX2 (targeting protein for Xklp2) protein family	437	MDPESIMAADGTDSAPANGGLAMENVCVKENGAVSVETVDTTSESQNENSANSSTLDTIEHVKEAAEGTQVEHVDDSKCMKGEKAQRKPRHEKLSGGKNNSSVHIKKSKEGKSADAKVAASNGSVAPNVQTTNPLKSKSFNGREAQVTKQGKHDSAPAESADGEKVKPKSQKKQAHETSEDDTQSSNSPKADDGKPRKVGALPNYGFSFKCDQRAEKRKEFYVKLEEKTHAKEEEINSMQAKSKETQEAELRMLRKSLNFKATPMPSFYQEPQPPKTELKKIPPTRPKSPKLGRKKTASGADSEETQTPRLGRLSLDERASKDNPTAKGIMPTVDLKKQPVRKSLPRLPSQKTVLPDGKPAPAKAAIIPAKVRPEKKKLEKDAETVNQTSHPTEEEAQVTVSSNADVEDSHETVSPRMNEDRADKSIEVSEAVAVEH	57.46	181	8e-56	189		1	1.4e-20	73	PF06886.6	TPX2		---	---	---	---		1	GO:0005634	1	GO:0003674	5	GO:0000023, GO:0008150, GO:0009736, GO:0019252, GO:0043085
	368	Peam|HassGeneModel_368 maker-Ctg0675-augustus-gene-1.4-mRNA-1	850	ATGGGCGTAATAAGCGTGAGTGAACGACATGCCGTCTCTCTCTGCGTTTATTTGGCCGCTTCTTTCCGCCTCCCCTCCACACGCTTCCATCAGTCTCAGCTCTTCCTCCGTCCTTCTGCTGCGAACCCTGGGTTTTCTCCTCCCCACCTCCGCCTCCATCTCCGCCATCCTCCTCCTCCTCGTCGCACGCGGTCCGGTCACCGTCACGTGACCCGCGCCGGCCCTCCTTCGCCCGATCCCGACGATCCCTTGGGAGAAGATCCGACCACAGGTCTTGAAGCAACTTTTTATAAGGTTCAGGATGGGGTGCAGATATTCTTTTCCGTTCTTTTCTGGATGTCTCTGTTTTTCTGGGCTTGTGCATGGGATGAGAGGGATAACAGTAGACCAGGGAAGGGATCTCAACTAAGAAGGTGACACGTAAGCATTCAAGCATAAGCATATCCACAAGGAGTGGCTCAATATACCTCAAAATCTAATGACTTCTGTTGCACCTATGTTTGAGAGGTCTGAGATGGAGTCTTCTGTATGAAATGGTTCTACCTCAAATTCAAGACTAATCTGCTCATTTATAACACACACTTTATGCTGAATTTTCTTTCCAATATCAGAGAACGTAGCCCTAATTTGGGTTGGGCAGAAAAGTGGATAGGTCCCACAATGCCATCCCCTAATAGATGAATTAAGGCTTTAATGATGATGACCTATGCTTATATCATTTATGATTGTCTGCCTGCCGGATCACTCTCATAATGTGGGTCGATCCTAGTGCAGTGCAGCATAAAGTGCAGGGTTTTTGGTTGATGGTTGATCATTGCATCAATGAAGTAATGGTAATATGACAACTTTG	138	MGVISVSERHAVSLCVYLAASFRLPSTRFHQSQLFLRPSAANPGFSPPHLRLHLRHPPPPRRTRSGHRHVTRAGPPSPDPDDPLGEDPTTGLEATFYKVQDGVQIFFSVLFWMSLFFWACAWDERDNSRPGKGSQLRR	94.05	Complete		XP_011622553.1 PREDICTED: uncharacterized protein LOC105420480 [Amborella trichopoda]	PREDICTED: uncharacterized protein LOC105420480 [Amborella trichopoda]	160	MASLACFKPGGVASETLSPSAKDKIFSLSCTCFSTFASFSGLGSNRRLTKSCRERSPTLDGHGHVLYLRIHCSRPLWFGGGLVAVKSIGEDDKNTSSSSESSEDLFGNNEDQFSGLEAKLQRIQDGVQIFLATFLWMSLFFWASAWDGRNNNKPNKRSKF	58.7	46	8e-15	66.6		---	---	---	---	---	---	---	---		XP_002267834.1	PREDICTED: probable methyltransferase PMT11 [Vitis vinifera]	137	MATSVSPTATSTHHTRGFPHTHSYPNSNLQPFVLSFPISCHRSSPSPIRFHPPSLPPRTASLRRRASTPSPPPPPESDPPPQNDPVPLTGLVATFSRFQDSIQIFFAVLFWLSLFFWASAWDGRNGGRPNKGSRLRR	69.39	49	3e-19	78.6		XP_004235962.1	PREDICTED: uncharacterized protein LOC101252863 [Solanum lycopersicum]	145	MKSWLSLSNIHRSPLNFSTSAANSVTPPRRCSPSTATSSSSPNLRFSSFVLNLQSSTTYSYSYPNTSFGRCRATSAGPPSPPQTEPPNNEEDSSSSPGIMSSFSKAQDTLRIFVAVLFWMSLFFWYSVWDGKKDGRPNKGSRFRR	58.14	43	4e-12	59.7		---	---	---	---	---	---	---	---	---		---	---	---	---	---		---	---	---	---		---	---	---	---	---	---
	369	Peam|HassGeneModel_369 maker-Ctg0675-augustus-gene-1.5-mRNA-1	1207	GCAGAGGTTGTTTTTGGATGCTGTTCTAAGCCCACTCCTATTATTTCTGTGGATGAGCCGTCGAAGGGTCCAAAATTTCAAGGCCGGTCTGCAAAGAAACCTAGTTTATCTGACAATTTCTTGAGCACTGGCACATTTGAGATGGACAGCAGTGCAGTTCAATCGCAAATGAGCATCTCGTCGAATAGCAGACCAAACCAAACATATGACTCCCATAGTGGAGGAAGGAGTACCAGCAATCCATCATATGAGATGGACAACAGTGCAGTTCAAGCACAAAGGAGCATCTTGTCGAGTAGCACATCAAACCAAACATACGACCCCCATAGTGGAGGAAGCAGTACCAGCAATCCATTATATGAGATGGACAGCAGTGCAGTTCAAGCACAAAGGAGCATCTCATCGAATAGCATAACAAACCAAAGATATGACCCCCATAGTGGAGGGAGCAGTACCAGCAATCCATCCACTTTTGTGAATCATGGTTTTCTGCTCTGGAATCAAACTAGGCAGCAGTGGATTGAAAATAGAAAGTCAAAGAACCGGTCGCAGAAACTTCGAGAAACCAGGTTAAGCAGGAACGCAACTTATGACAATTTACTTGGGAGCAACAACCCATTCCCGCGGCCAATACCTTTGTCGGAAGTGGTAGATTTTTTTGTTGATATTTGGGAGCAGAAAGAGACAAATCAAGACTATTGGATTATTTGGAAAACCAGCCCGAGCTGACAAATAGTCTTCAAACTTCCTACGGTGGCAAACGAGCACGTGTAATTTTAGCATCCATCATCCCAAGCAAAGCTATCAGTGATGTCATAGAGATCAAACATTGGGGCTTTTCCTTGTCAACTGTAATTTTCTGGTTACTCTAATGATCTTTCCATGCACAGGCCTAAAACATGTCCCTACCGCATTTCAATCTGTTAACAGGGAAATGGGCAGGGTTATGGTTTCCAGTAGTGCCAGAGGAACATGACAAATATACTTTCATCTGGCTAGAAGATTGCCTTAAGTTGGATGAGCTTCAGTTTCCCGACTCATGGTGCACCCTACGAGACCAAGAGGATCGATCATTATATTTTGATCCAGTCTAACAGTCCATTTGGCCTGTCATAGGCAAATAACTTCTGCTAACAGTTTGAATCTTTGTAAGGTGGATTCCACTTGTAGATTTGGTTTGACCTTGTTTGAACATTACCATGTTGAA	242	AEVVFGCCSKPTPIISVDEPSKGPKFQGRSAKKPSLSDNFLSTGTFEMDSSAVQSQMSISSNSRPNQTYDSHSGGRSTSNPSYEMDNSAVQAQRSILSSSTSNQTYDPHSGGSSTSNPLYEMDSSAVQAQRSISSNSITNQRYDPHSGGSSTSNPSTFVNHGFLLWNQTRQQWIENRKSKNRSQKLRETRLSRNATYDNLLGSNNPFPRPIPLSEVVDFFVDIWEQKETNQDYWIIWKTSPS	137.544	Complete		XP_011622473.1 PREDICTED: uncharacterized protein LOC18431891 isoform X3 [Amborella trichopoda]	PREDICTED: uncharacterized protein LOC18431891 isoform X3 [Amborella trichopoda]	189	MIGHLRQTLLLLHLNACCCLLHVLDPSYCCMYGSRGCFGCCTKPSPIIAVDEPSKGLRIQGRTVKKPSLSEDFWSTSPYEMDNSGVQSQRSISSISTSNQNPDPHSGQCSTGPTEFVNHGFLLWNQIRQEWVGNRPAENRTPQVREPRLSWNATYDSLLGTNKPFPQPIPLSEMVDFLVDVWEQEGMYD	45.54	224	3e-53	169		XP_002453499.1	hypothetical protein SORBIDRAFT_04g006900 [Sorghum bicolor]	173	MLLSCGSLSSWVRRFVACVGGCFGCAQPTPIIAVDEPAKGLRIQGRSVKRHNLSDDFWSSSPHEMENSALQSRHSMSSISTAAQPNDQHASGSSSSPNDFVNQGLLLWHQTRQHWIGKRRRNSQGQQSQEPKISGNATYESLLGSSKPFPQPIPLGEMVDFLVVSWEQEGLYD	36.56	227	4e-40	135		XP_002285114.1	PREDICTED: uncharacterized protein LOC100254371 isoform X4 [Vitis vinifera]	173	MQICRSVPSWICHIVACMGGCLGCCSKPTEIIGVYESPKGLTIQGRTAMRPSPVEDFWSTSTGEMDNSAVQSQGSISSISTSNQTFDPHSNAGSTSNPPEFVNHGLLLWNQTRQQWIGNQKSQNRKQVQEPRISWNATYESLLGTNKPLPQPIPLPEMVDFLVDVWEQEGLYD	43.75	224	3e-45	149		XP_010323310.1	PREDICTED: uncharacterized protein LOC101248987 [Solanum lycopersicum]	177	MFRYMMLSSSFSAWISHFLACMGGCFGCCAKSQPVIAVDEPSKGLRIQGKLVRKQSLSDDFWSTSTCDLEISTVQSHRSMSSISISNQSLSQQSGTGNASNNNEFVNHGYLLWNQTRLQWLASKNPENQRVIEEPMLTWNVSYDSLFGTNKRFPQPIPLSDMVDFLADIWEHEGLYD	34.82	224	1e-36	127		AT5G25360.2	---	unknown protein; FUNCTIONS IN: molecular_function unknown; INVOLVED IN: biological_process unknown; LOCATED IN: cellular_component unknown; EXPRESSED IN: 23 plant structures; EXPRESSED DURING: 15 growth stages; BEST Arabidopsis thaliana protein match is: unknown protein (TAIR:AT4G32342.1).	169	MHLREIIPSWIYQLFGCMGGCFGCCNKPPLIVAVDEPSKGLRIQGRLVKKPSVSEDFWSTSTCEMDNSTLQSQRSMSSISFTNNTSTSASTSNPTEFVNHGLNLWNQTRQQWLANGTSQKKAKVREPTISWNATYESLLGMNKRFSRPIPLPEMVDFLVDVWEQEGLYD	38.53	218	5e-38	130		1	1.9e-21	76.2	PF13259.1	DUF4050		---	---	---	---		---	NA	1	GO:0003674	1	GO:0008150
	370	Peam|HassGeneModel_370 maker-Ctg0675-augustus-gene-1.6-mRNA-1	668	TCTTTCATAGCCATGAAGGTGAGGTCATCCGTAAAGAAGCTATGCGAGTTTTGCAGAACAGTAAAACGCCGTGGGAGAGTATATGTATTGTGTACTGCTAATCCTAAGCATAAACAACGGCAGGGTTTCTCAACGTTTGCTTATGAAGGCCCACTGCCTCCTCAGTCAACAGATGCCAATGCCAAACAAGAGCCAGCACCAAGCAGTGGCTGGCGAGTGGGTCTAGCATCACTCCTTCCTAAACAGGACAAATAGCTGAAAAACAGATGCTGAATCTCAGATAATCCCATTGGCTTGCTGCTTATGATGTCTACTTCTCAGATTGTGCGATGTGCTTCAGCACTTTCTTGCTCACTCTTCTCATTTATGATGTTATTTAGTTGATTTTCTATGACGTGGGACGTGTTTTCTTCAATGCATGTATTCTAGCATCTAAAGATGCTTGCAAGTATGATAGTAAGGTCATTTGGACTTTGTCTAGTTGATATTGTTGGAACTTGGGTATAATAGATATAAGATGCTTTGGGAGTTTCTGTCCGGGTATATATTATTGAAGTGTTTGCGATGTAATTATGAGATTGTGTTCTGCGCTGGTTGAGAAGACTCATCGTTTGTAACATTCATGTAATTGTTACGGTTGCTATGTAATTGTTTCTTCCCAGCAGCAA	84	SFIAMKVRSSVKKLCEFCRTVKRRGRVYVLCTANPKHKQRQGFSTFAYEGPLPPQSTDANAKQEPAPSSGWRVGLASLLPKQDK	84.9125	Complete		---	---	---	---	---	---	---	---		XP_002463661.1	hypothetical protein SORBIDRAFT_01g003780 [Sorghum bicolor]	97	MKVRASVKRLCGFCKVVKRRGIVFIHCTANPKHKQRQGFSTIAEAAAACVHLPPPPPASGSASAAAFAEASKVARQEMSMKFNWPLGLAALLKNGEK	44.33	97	9e-21	78.6		XP_010656430.1	PREDICTED: uncharacterized protein LOC100250810 [Vitis vinifera]	100	MKVRSSVKKMCEYCRTVKRRGRVYVLCTANPKHKQRQGMSTFAHEGPLPPMSSEMNAKQEISRNHRLQGGLASIIPKKPEPSMMYGWRASLASLLFKQVN	74.36	78	4e-39	125		XP_010323312.1	PREDICTED: uncharacterized protein LOC101249279 [Solanum lycopersicum]	96	MKVRASVKKMCEFCRTIKRRGRVYVLCTSNPKHKQRQGYSTFASEGLISTTPVMTRVKQDTSVTEGIHSLVPGKIEATVTPWWKRGIASILFKDGQ	51.04	96	8e-29	99		AT5G20180.2	---	Ribosomal protein L36	103	MKVRSSVKKMCEFCKTVKRRGRVYVICSSNPKHKQRQGFSSFAYEGITPSPLFAEPIASQELVRLPGQGVSAGLASLLHKRPMPTAYFGWRSGLASILFKQGN	55.88	102	2e-30	103		1	2.2e-21	75.5	PF00444.13	Ribosomal_L36		K02919	RP-L36	large subunit ribosomal protein L36	---		3	GO:0005622, GO:0005739, GO:0005840	1	GO:0003735	3	GO:0006354, GO:0006412, GO:0042254
	371	Peam|HassGeneModel_371 maker-Ctg0675-augustus-gene-2.5-mRNA-1	652	AGATCGTTCCACAAGAGGGAAAAGGGGGGAGCAATATTTTTACGCCGAAGAGATCCCAACAAATCCCGGCAAAAACGCTCAGTGGACAAAAAATCCTTCTGGAGGACGACTCATTCTAGTATGATTACAGACCAGGGAACTGTTAAGGGACACAAGATGAGTTGGTCTTTCATACTGGAAGAGGACGAAAAGGCACAAAAACTGAATGGATGATGCAAGAGTACAGCCTCATTGCTGCAGCTTCACCTGAGGGTTCCTCCAGCTTAGCTAAGGATAAGAAAATGAAGCAGGTTGGTAAGTATGTTTTGTGTAAGATTTACAAGAAGGCAACAGCTGAAGGTGAAACAGAAGAAGTTTCTTTCAACTCCATTGAAGATGAATTAGTGGATGAAGATAGAAATAAGAGAATTGCATTCTGGTCTTACATACACGAGCACGCAGATGACGAAAATATTCTTAGTTGGTTTCTGGGATGACTCAGGATTTATATGTAGGCTCGATGCAGTCCTACATTTTTATATATACCGAAAGTACTATTTGTACTGATGGATTCTATCTTGGGGCCTTATATTTGTTTTTTCTCTTCTTTTTTTTTTTTTTTTTTTGGGTAAAAGGGACCTTATATTTGTTGTTGTTTGTGAACACAATTCAC	88	MMQEYSLIAAASPEGSSSLAKDKKMKQVGKYVLCKIYKKATAEGETEEVSFNSIEDELVDEDRNKRIAFWSYIHEHADDENILSWFLG	35.06	Partial		---	---	---	---	---	---	---	---		---	---	---	---	---	---	---	---		XP_002264588.1	PREDICTED: NAC transcription factor NAM-B1 [Vitis vinifera]	251	MEKLNFVKNGVLRLPPGFRFHPTDEELVVQYLKRKAYSCPLPASIIPEVDVCKADPWDLPGDLEQERYFFSTREAKYPNGNRSNRATVSGYWKATGIDKQIVASKGNQVVGMKKTLVFYRGKPPHGSRTDWIMHEYRLVGAETTPQRKSSTTQSSMAQAENWVLCRIFLKKRGTKNDEEMMQTNNENRVVQKLRSSRPVFYDFLTRGRDDTNLASSNSSGSSGITEVSNTESEEHEESSSCNSFSPFRRKP	28.05	82	5e-07	45.8		---	---	---	---	---	---	---	---		---	---	---	---	---	---	---	---	---		---	---	---	---	---		---	---	---	---		---	---	---	---	---	---
	372	Peam|HassGeneModel_372 maker-Ctg0675-augustus-gene-2.4-mRNA-1	903	CTCCCTCCCTCTCTCTCTCTCTCTCCCCTTTTATAGATAGACATGGTACAAAAGAAGTTCAGAGGAGTAAGGCAACGACACTGGGGCTCATGGGTGTCAGAAATTCGCCACCCACTGCTGAAGAGGAGGGTGTGGCTTGGGACCTTTGAGACTGCGGAAGATGCTGCGAGAGCCTACGACGAGGCAGCTGTTCTGATGAGTGGGCGCAACGCCAAGACCAACTTCCCAATAGCCAGAATTCCGGTCGGAGAAGCAATGCCGAGCAGGAATAACCCATCATCTCCAACGGGTCTGTCGGCGATCCTCAGCGAGAAGCTCCGCCGGCGTTGCAAGGTCCCGTCGCCGGCCCTCACTTGCCTGAGGCTTGACCCAGAGAAATCTTACATAGGAGTCTGGCAGAAGGGTGCCGGGATGCTCTCCGAGTCCAATTGGGTCATGAGGGTTGAACTCGGAAAGAAATGCGCTGAAGTGTCACCGACGACATCTTGGACATCGGCATTGCCGGAGCCAAGTGCGTCAACATCTGCGGTCGGAGGGGGGATGGAGGAAGAGGAGAGAATTGCATTGCAGATGATAGAAGAGCTGTTGAACAGGAACTGTCCTAGCCCAACTCCACCCGAAGATGTATTGGACCACTCCAAATGAAGGAAGATTTCTAATGTAGTCCCTGTCCCTTACCTTGAAGTTGTTGAAAATAGTTGTGTATTGGTCATAACTCGGATATGAGTCTGAGATATTACCCCTTCAGTTGTTTGCGCTGATGCCTTTCACACATGAACATTTGTGTGTAAAGCATGCATATCTCCTTGATAAAGAGACATATGATTTGTCAAAATGTAGCCTTTACATACTTGTTAAAGCTCTTATATAACAAGAAGATGATAAATAAACACAAAACCTCCC	200	MVQKKFRGVRQRHWGSWVSEIRHPLLKRRVWLGTFETAEDAARAYDEAAVLMSGRNAKTNFPIARIPVGEAMPSRNNPSSPTGLSAILSEKLRRRCKVPSPALTCLRLDPEKSYIGVWQKGAGMLSESNWVMRVELGKKCAEVSPTTSWTSALPEPSASTSAVGGGMEEEERIALQMIEELLNRNCPSPTPPEDVLDHSK	95.664	Complete		XP_006851112.1 PREDICTED: ethylene-responsive transcription factor WIN1 [Amborella trichopoda]	PREDICTED: ethylene-responsive transcription factor WIN1 [Amborella trichopoda]	206	MVQSKKYRGVRQRHWGSWVSEIRHPLLKRRVWLGTFETAEEAARAYDEAAILMSGRNAKTNFSIQKSPSFADSATSPQNSTTTSTALSAVLDAKLRRCCRAPSPSLTCLRLDPEKSNIGVWQKRAGAADSNANWVMTVEFGKQAVKPSTLSLTSPSTSTATTASSSSSSNSSLTTLEDEDRIALQMIEELLSRNGPIIPALNSNAC	62.24	196	4e-65	199		XP_002451740.1	hypothetical protein SORBIDRAFT_04g006970 [Sorghum bicolor]	204	MVQPKKFRGVRQRHWGSWVSEIRHPLLKRRVWLGTFETAEEAARAYDEAAVLMSGRNAKTNFPVQRSSTGEPTPAAGRDAHSNAGSGSSTANLSQILSAKLRKCCKAPSPSLTCLRLDPEKSHIGVWQKRAGARADSNWVMTVELNKGAASTDAASQSTSATTAPPATPMDDEERIALQMIEELLSSSSPASPSHGDDQGRFII	67.02	191	1e-71	216		XP_010656426.1	PREDICTED: ethylene-responsive transcription factor WIN1 [Vitis vinifera]	239	MMVDFARLYILLDALGSRTSLSSVVQINLSFSPSNMVQSKKFRGVRQRHWGSWVSEIRHPLLKRRVWLGTFETAEEAARAYDQAAVLMSGRNAKTNFPVAQTPTPENTSTYQDPHSSTKALSEILQAKLRKSSKVPSPSLTCLKLDPENSHIGVWQKSAGQCSNSNWVMIVEPGEKKKGHTSEGASPLSKSSSPLPGPEFGSGMEIEEDRIALQMVEELLDENCPSPILEIQDGEGTQM	65.62	192	3e-72	219		XP_004235965.1	PREDICTED: ethylene-responsive transcription factor WIN1 [Solanum lycopersicum]	202	MVQAKKFRGVRQRHWGSWVAEIRHPLLKRRVWLGTFETAEEAARAYDEAAVLMSGRNAKTNFAVQAMDENKKDNYKSNNSTLSGSSSSLSAILSAKLRKSCKSPSPSLTCLRLDTESSNIGVWQKRAGARPDSSWVMTVEFGKKKMINDNEHIIIPDENVTSSSTFLSQDNSIEIEQGKECGVMNEEERMALQMIEELLNRN	59.41	202	3e-57	179		AT1G15360.1	SHN1, WIN1	Integrase-type DNA-binding superfamily protein	199	MVQTKKFRGVRQRHWGSWVAEIRHPLLKRRIWLGTFETAEEAARAYDEAAVLMSGRNAKTNFPLNNNNTGETSEGKTDISASSTMSSSTSSSSLSSILSAKLRKCCKSPSPSLTCLRLDTASSHIGVWQKRAGSKSDSSWVMTVELGPASSSQETTSKASQDAILAPTTEVEIGGSREEVLDEEEKVALQMIEELLNTN	59.5	200	6e-59	183		1	4.8e-16	58.6	PF00847.15	AP2		---	---	---	---		1	GO:0005634	3	GO:0003677, GO:0003700, GO:0043565	5	GO:0006355, GO:0009414, GO:0009873, GO:0010143, GO:0010166
	373	Peam|HassGeneModel_373 maker-Ctg0675-augustus-gene-2.6-mRNA-1	483	AGAACTCTTGCGTTCCTTTTCTTTCTCTCATTTTCTTCTTTACAACTCATCAAGAGGAAACTGTGCATGTTGAATTAGAGATGGGATTTGGTTTTCTCAATATTCTCTTTACATTTCTATAGCTCCATTGTGGCAAGAACCTTCTCCTTCAACTTCTACTTGGTTATCATTGACCCCGCTCCCAATCTTGAGGAGACCATGGAGGGAGAGGAGGAAGCCAATGAGGTTGGATCAAACAGTGTTCCTAAATTCATATCTGGAAGTCGGAAACTGGATCTCTCAGACAATGGGCGTTGGCCAAATTATGATTTTCAACCTCTGAATTCTCCTTGGAAGGAATTTGGACTTTGGGTGGTTCAGGAGGCCAATGTTTTCTTTATAAATGGTGCCAATGTGGCGTTCTATCTCTTCATTTTCTTCTCTAAGGTCTTTCAAGAGCTTGAGATGTCGATGATGTCGGGTTCGGGTTGGGTTGCGTTGTGA	94	MEGEEEANEVGSNSVPKFISGSRKLDLSDNGRWPNYDFQPLNSPWKEFGLWVVQEANVFFINGANVAFYLFIFFSKVFQELEMSMMSGSGWVAL	---	Partial		---	---	---	---	---	---	---	---		---	---	---	---	---	---	---	---		---	---	---	---	---	---	---	---		---	---	---	---	---	---	---	---		---	---	---	---	---	---	---	---	---		---	---	---	---	---		---	---	---	---		---	---	---	---	---	---
	374	Peam|HassGeneModel_374 maker-Ctg0708-augustus-gene-0.5-mRNA-1	1292	CGAGACCAAAAAAAACCAGAGTTTTTCCCAGCCCTATTGTTTCCCCTCTTTCGTTCGCATGACAAAAGAACGAATGGTTTTATTGTTTTCCCCCAATCGCTCTCTGTTCTCAATCTCGACCTGTTAAGCCGCATTGCTCCTTCCCCTTGCTCTCTCCCTCAACCTCAACCGATCAGGAATCTGAACAAGACACAAATCTAAGAGAAGTATCCACCCCTTTCTGCTGTCTGAATTAGTCTTCACTTGTGCAACTCAACCACTGGGGAACAAGTGATGGTGAAAGGATCTGCTGACCCTATCATCATACATGACACATCGCATGTTTTCACCTCGTCGTCGACCACGTTCCTCCTTGGATGCTTCCACTCGTAGTCAACCACGTTCCCATTCTTCATCTGAATGGCATAATTTCTCGTCCCCAAAGATCAAGGATATGTATGAGAAACCTTCTAAAGCATCAACAAATCTTCTGGATATGAGGACAAGAAAACTGACATAAAGAAGTTATTGAAGGAAATTGAATACTTGGGTTCTTCACATATGAGCTGGAAAGAGAGGAAACAGATGGAGAACCGCAATGTTGTTAATTTGGGTGGAAAGCCTCCTAAGAGCCATCTTCTTCCGCTAAGTGTAGCAAAATTTAGGATGAAAAAGCAGAAGGAAAGAGAAGAGAAAATGTTACAAGAGGGGCTGATCCTTGGAAAGTATGGAACACACGGAAACACTAAAAAAAGACTGGAGAAACGCAAGGCGGATGACCAAATTCTGAAAGCAAGCGAGGGTCATTTCAAGAATGGCATACTGAATGTGAAACATCTCCTGGGAGGTGCTTCATCTTCCCGAAAGGAAGATGATGCACACAAGGTCAGCAAGGGGAAGAGGAAAGGGAAAGGAAGGAAAGGTAAAAAGAAGCACCAGTAGTCAAATTTTAATCCTGCTAGTGTTACATTACTGCATACAATTTTGAGCTTTGATAATATAGTAATGTAAAACTTATCTTAATTTAGATATGGTATCTGTCACATTAGAGTAAGTTCTTTCTTGTTTTTCCCTTGTTAACGTGCTTTTTTCCTCTTGTTTAAGAATAAATTCTCAAAACATATTGGGGTATTTTGTATTTTGGAGGGCAATTTTGTATTTTGATTTTTTCCCAAGGCAACTCTCACCAAATGACCTTTGTTACTTCTTACCAACGACAAGTTCGTCTCCAATGTGTTTGCTTCTCCTTTTTCTTTTTACTTCAACCTTTATTGAGTTTATAATAAAGATCTTCTCAAGTATAGTACTCATAA	126	MSWKERKQMENRNVVNLGGKPPKSHLLPLSVAKFRMKKQKEREEKMLQEGLILGKYGTHGNTKKRLEKRKADDQILKASEGHFKNGILNVKHLLGGASSSRKEDDAHKVSKGKRKGKGRKGKKKHQ	67.718	Partial		XP_011621469.1 PREDICTED: uncharacterized protein LOC18429048 [Amborella trichopoda]	PREDICTED: uncharacterized protein LOC18429048 [Amborella trichopoda]	202	MRFCIEDARSDFPKMAPRVMYDTSDAHRSRTGKRRDLMPSNPGEGKSDEVDFQGGKEDFRKLLRDVELLGSSQMSWKERKAMENCRVVALGGKPPKNQKIPINQAKLMKKNQLHREQKMLQEEMILGRFTKPTRKIEKRKAGDRVLRATEGYFKNGVLNVKHLMDGNGASKNGKDTHMIQKGRKKGKGKGKGKKHKGKKNNC	53.21	109	5e-27	98.6		XP_002454908.1	hypothetical protein SORBIDRAFT_03g001270 [Sorghum bicolor]	212	MVKGRPKPTPVKAAAEVIFDPLASGARKPRHPGAPSASKERHSFMGSSLSDMYREPVLEKSADTSDEEPEIDIMKLLKDVELIGAPTFKGRKQIENRRVVELGGKAVKKHRTPLSVAKPALKNQKKRELKKMEEEKLLGIFRKRDKNTKAQKTRPEDRVLRATEGRFKNGILDVKHLLSPPKPSGRDAPEPKMKMGKHKGKGKQKGGRRKRR	51	100	1e-16	72.4		XP_010651544.1	PREDICTED: uncharacterized protein LOC100249562 [Vitis vinifera]	168	MAKKKQVAKEGSMEEPKMDMRKIMKEIEFLGSSRMTWKERKELENKKIVSLGGKPPKKQRLPLSVARAQMKNQKEREQKMLQENLILGRFERKLGGGTKRAVERRMPEDRVLKSSEGHFRNGVLDVKHLLHSGPSRNNESSSSYISKGKKKKGGGKNKRSKGGGIKLH	58.1	105	2e-27	99.8		XP_004249880.1	PREDICTED: uncharacterized protein LOC101266286 [Solanum lycopersicum]	164	MDMKEQRMDFKSIMKEAEFLGSAHMTWKEKKELENKRVVALGGKPQKKQRLPLSVARVMMKKQKEREEKMQEENLVLGRFGGASSSRKAAGRRRPEDRVLKSTEGNFRNGVLDVKQLLKPSAPKASFDDGKKPFSSGKGKKKKKGGKKNKGKKNKGGGPGKKRH	50.93	108	1e-24	92.4		AT2G44820.1	---	unknown protein; Has 70 Blast hits to 70 proteins in 25 species: Archae - 0; Bacteria - 0; Metazoa - 9; Fungi - 4; Plants - 47; Viruses - 0; Other Eukaryotes - 10 (source: NCBI BLink).	194	MVYKRKSMEKKKEGMGSTIDQNLSFKNIMKDVALFGSSHMTWKDKKALEDKKVTALGGKAQKMHRLPLSVARVQMKKQKDREEKMLEQNVILGRFGGGGSSSRKPAERKRTPEERVLKSTGGIFKGGVLDVKHLLRSGPSSSSDRDFKTKKPSRVEKNLGGGGDGGGIKSKGKKKGGKNKNKGKKKGGGKKRGK	49.53	107	4e-16	70.9		1	3.4e-11	43.3	PF15375.1	DUF4602		---	---	---	---		1	GO:0005575	1	GO:0003674	1	GO:0008150
	375	Peam|HassGeneModel_375 maker-Ctg0708-augustus-gene-0.6-mRNA-1	2168	ATGTGGGCCCCACACGTGGTGGTGGGGGCATCTGCGGACTACTGTAATAAAGTCAGCCCGCGTGTGCATCTAACTACACCATCGCATTTCTCGAATCTCTCTCACTACTTTGTTTTCGATCGGATCGCAAGATCGAGAAGAACCTTCAAGGCCTCTCGATCTCATTTCAGACAAGAACACTGTAGCAGGGAGAGGGTTTTGGCGTGTTTTTCTGCGTCGATTTTTGTTCCGATCTTCGATTTCTTCGTCTCGGGAAGTGAGGTTTCTGGATCTTTGATGTCTGGCGGCGGCCGAGCGCCAGCTTCGAGCCGCTCGGCGCAGCCGATCCTGCAACCGCTCAAGCGCCACCTCCCGTTCTCGACGGGGAAGCCGCCGTTTGTCGAGCCGGAAGATTACCACAGGTTCTCTTCCGCCGGCGGCGGCGGCGGCAGCGGCGAGATCTGCCGCCTTGCATCGGCCGATGATGGAAGCGAAGCGCTGGTCATGAAGTCTCCATTGAAGCGAAAGTCTGATCCAGAAGACTATGAAGGTGGGTCAAGTGAGTGGACGGCCAGCACTCGATATGCTGAAGTAGTTAACAGCCCTCTCTCTACACCTGTGTCAGGAAAGGGAGGTCGGAATAACAGCCGGTCAAAGATCTCAAAGTACTCTAAATCTGGACCTCAAACTCCTGTCTCAAATGCTGGTTCTCCTTCTGGGACTCCAGTTGGAACTTGTCGATATGATAACTCTCTAGGTCTCTTGACAAAGAAGTTTATCAATTTGATCAAGCATGCAGAAGATGGCATTCTTGATCTGAACAAAGCTGCTGGCACTTTAGAGGTGCAGAAGAGGCGAATATATGACATAACAAATGTCCTGGAAGGAATTGGACTCATAGAGAAGAAGCTTAAGAACAGAATACGCTGGAAGGGGCTCGATGTTTCAAGGCCAGGGGAGATTGATAGTGATGCCACAATTTTACAGGCAGAAGTCGAAAATCTTTCGATGAAGGAACAAAGATTAGATGACCAAATAAGGGAAATGCAAGAAAGATTAAGGGATATGAGTGAGGATGAAAATAATAAGCGGTGGCTATATGTGACTGAAGAGGACATTAAGGCCCTACCCTGTTTTCAGAATGAGACCCTTATAGCGATCAAAGCTCCACATGGCACAACTCTTGAAGTCCCAGACCCTGATGAGGCTGTTGATTATCCACAGAGGAGATACAGAATCGTCCTAAGAAGCACCATGGGTCCAATTGATGTTTACCTTGTTAGTCAATTCGAGGAGAAGTTTGAGGAGATGAGTGGTGTAGAAGCACCTCCCAGTCTCCCTCCTGCATCAAATTCAAGGTCTGCTGAGACCTCAGCAGTTGCAATTGTCGCGGAGAGTAGAGGGAAGGAGATGGAACTAGAGTCCCACCACGATGCTCATAGGATGTGCTCAGACCCAAGTGCTTCACAGGATTTTATTGGTGGGATCATGAAGATTGTCCCTTCGGATCTTGATACTGAGGCCGATTACTGGCTTCTATCAGATGCCGAAGTAAGCATTACAGATATGTGGAAGACAGACCCTGTAGTTGAATGGGATGGGGTTGATAGATTCAATTCAGAGTTTATGATGGGTGGTGACGTTGCCACACCAAGGCCTCAGACCCCACCATCAGGTGTTACTGAAGTGCCATTGAGTCAGAACTCTACTCTAAGATGATTAGGAGCTGTTGGGCAAGGAAACTCAGGTCTGTACTTCTTGGTCATCAATCCATCTTGCTGTATTGATCAAATTCAACCGAAATGGCTGGTTTCGTCTGGCACCTTTAGTGGCTGACTAGATGCCTCCAAGGAGATTGAAAGGTGATAATCATGGATGGGGAGATAGAAGATATGTGGTTTAATGTACAGCTTCATCTCAGGAATGAATAAAATTAAATCTATTGTAATCCCTATTCCAATTGGTTTTTATCATTAGCTATCTATTGATCTCAATCTCTGTTGTATTGGTAATGGCCAATTTTGAAACCTTTCTGGTTTGAAACAATATAGCGGTTCATGTAGTCATATTATACTGTGAATTCAAACGCGAGAGGAATTCAAATCTTCAATGTTTTAGGTGCCATAAAATGGTATTGTACAATTTGATGAAACATTGCGAAGTGTGCCTTTTGTTAAGTATTACTATCT	565	MWAPHVVVGASADYCNKVSPRVHLTTPSHFSNLSHYFVFDRIARSRRTFKASRSHFRQEHCSRERVLACFSASIFVPIFDFFVSGSEVSGSLMSGGGRAPASSRSAQPILQPLKRHLPFSTGKPPFVEPEDYHRFSSAGGGGGSGEICRLASADDGSEALVMKSPLKRKSDPEDYEGGSSEWTASTRYAEVVNSPLSTPVSGKGGRNNSRSKISKYSKSGPQTPVSNAGSPSGTPVGTCRYDNSLGLLTKKFINLIKHAEDGILDLNKAAGTLEVQKRRIYDITNVLEGIGLIEKKLKNRIRWKGLDVSRPGEIDSDATILQAEVENLSMKEQRLDDQIREMQERLRDMSEDENNKRWLYVTEEDIKALPCFQNETLIAIKAPHGTTLEVPDPDEAVDYPQRRYRIVLRSTMGPIDVYLVSQFEEKFEEMSGVEAPPSLPPASNSRSAETSAVAIVAESRGKEMELESHHDAHRMCSDPSASQDFIGGIMKIVPSDLDTEADYWLLSDAEVSITDMWKTDPVVEWDGVDRFNSEFMMGGDVATPRPQTPPSGVTEVPLSQNSTLR	126.432	Complete		XP_011627152.1 PREDICTED: transcription factor E2FA [Amborella trichopoda]	PREDICTED: transcription factor E2FA [Amborella trichopoda]	448	MSGGRGLNRVHQPPGPVIHQPLRRHLPFSSSKPSFANPGDYHQFSEAGKREESDALVVTSPLKRKYDTEEHEAESSDWATSQGYAEVVNSPLHTPISIKGKGYSRGKASRYTKSGPPTPISNAGSPASNTLTPVGTCRYDSSLGLLTKKFINLIKQAEDGVLDLNKAAEILEVQKRRIYDITNVLEGIGLIEKKLKNRIRWKGLDVSRPGEVDEDIAVLQAEVQNLHLEEHRIDEQIREMQKSLRDLSEDENNQKWLYVTEEDIKGLPCFQNETLIAIKAPHGTTLEVPDPDEAVEYPQRRYQILLRSTMGPIDVYLVSQFKKLEEVNSVADSPLQPPQSTPDHVVTSSLPTTLETSRRVEMEAEGQDGSQDFVGGFMKLVPSEIDTEADYWLLSDPPGVSITEIWKADPNVDWDDRGHRIDPNMFEISSPQPETASGVVEAPTIPQK	64.32	454	0	551		XP_002442838.1	hypothetical protein SORBIDRAFT_08g003670 [Sorghum bicolor]	377	MMSPGYANAGSSPVPTTPSGKGLKTSAKPKAMKGQKSCPQTPFSVGSPGNPSTPVGGCRYDSSLGLLTKKFLNLLKGAPGGIVDLNNAAETLEVQKRRIYDITNVLEGIGLIEKKLKNNIRWKGVDDSRPGEVSDDMSILQADINALALQERNLDERISEMRDRLRALTEDENNQKWLYVTEDDIKSLPCFQNQTLIAIKAPHGTTLEVPDPDEVNGYPQRRYRIVLRSTMGPIDVYLVSQFEEMSGMETPPRPTQTISMDSIENPRTPLAADCNKVTGMKLNIQEGLILPSDAPSTSQDISGMMKLVPSELDADTDYWLLSDNAGVSMTNMWETGQDVEWDRIQKFNAEDFLEVGTPQQQDKPADVMDGGGPSCVS	59.47	375	1e-143	419		XP_010654143.1	PREDICTED: transcription factor E2FA isoform X2 [Vitis vinifera]	466	MSGPRAPTRSAPPPPSSGQILRPMKRHLPFTSTKPPFVPPDDYHRFSSADAHGVANHEPEGIVVKSPQLKRKSAMDDNEVGSSEWTASPGYADAGNSPFRTPVSGKGGRIYSKSKVSKGNVCGPQTPVSNAGSPSTLTPAGNCRYDSSLGLLTKKFINLIKHAEDGILDLNKAAETLEVQKRRIYDITNVLEGIGLIEKKLKNRIRWKGLDVSRPGEVDDDVTILQAEVENLSLEERRLDDHIREMQEKLRDLSEDENNQKWLFVTEDDIKGLPCFQNETLIAIKAPHGTTLEVPDPDEAVDYPQRRYRIVLRSTMGPIDVYLVSQFEEKFEEMNGTPPPLSFPLASSSGSNENPSTEVVIADSSGKELEPQDGYQMCSDLTASQEFIGGIMKIVPDVDSDADYWLRSDAEVSITDMWKTDSYVEWNGVDMLNAEFGMADVSTPLPQTPPSGLTEGPSTAVNPTHR	73.89	452	0	646		XP_004228901.1	PREDICTED: transcription factor E2FA [Solanum lycopersicum]	479	MTGSSASTGGAAPPTAQSSSAVVNGGGRSQISHPIKRYLPFASMRPPFVTPEDYHRFSIPGVDSRIGSASLQPEAIVVKSPALKRKTGYIKEVESSDWTANSGYADVANSPLGTPVSGKGGRAHGRSRATKNNKSGPQTPVYNAGSPSPLTPASCRYDSSLGLLTKKFINLIKHAEDGMLDLNQAADTLEVQKRRIYDITNVLEGIGLIEKKLKNRIQWKGVESSRPGEVDNDASILKAETDRLSVEERRLDERIREMQEKLRDMSEDENNQRWLFVTEEDIKSLPCFQNETLIAVKAPHGTTLEVPDPDEAVDYPQRRYRIILRSTMGPIDVYLVSQFEEKFEEMNGVEPPTTIPVASSSGSKDYPTMEISTVSNSVTENEGQTHNVDQLSSDLGTSQEYNGGMMKILPSDVDNDSDYWLLSDANVSITDMWKTDSTVEWDGETLLHDFGIDDLGTPRAHTPPSTNADVPDPMNVPPR	64.9	453	0	583		AT2G36010.1	E2F3, ATE2FA	E2F transcription factor 3	483	MSGVVRSSPGSSQPPPPPPHHPPSSPVPVTSTPVIPPIRRHLAFASTKPPFHPSDDYHRFNPSSLSNNNDRSFVHGCGVVDREEDAVVVRSPSRKRKATMDMVVAPSNNGFTSSGFTNIPSSPCQTPRKGGRVNIKSKAKGNKSTPQTPISTNAGSPITLTPSGSCRYDSSLGLLTKKFVNLIKQAKDGMLDLNKAAETLEVQKRRIYDITNVLEGIDLIEKPFKNRILWKGVDACPGDEDADVSVLQAEIENLALEEQALDNQIRQTEERLRDLSENEKNQKWLFVTEEDIKSLPGFQNQTLIAVKAPHGTTLEVPDPDEAADHPQRRYRIILRSTMGPIDVYLVSEFEGKFEDTNGSGAAPPACLPIASSSGSTGHHDIEALTVDNPETAIVSHDHPHPQPGDTSDLNYLQEQVGGMLKITPSDVENDESDYWLLSNAEISMTDIWKTDSGIDWDYGIADVSTPPPGMGEIAPTAVDSTPR	53.29	471	3e-152	446		1	8.3e-25	86.1	PF02319.15	E2F_TDP		K06620	---	transcription factor E2F3	---		2	GO:0005634, GO:0005667	3	GO:0003677, GO:0003700, GO:0005515	11	GO:0006270, GO:0006275, GO:0006355, GO:0008283, GO:0009165, GO:0010090, GO:0042023, GO:0045893, GO:0051302, GO:0051446, GO:0051726
	376	Peam|HassGeneModel_376 augustus_masked-Ctg0708-processed-gene-0.2-mRNA-1	396	ATGGGGTCAATGGAAATGAGCAGCCCATCAGGTATCAAGCGCAGAAACTCCATCTCCTCCATCATCCCCACCACTCTCCATCTCCCCTCCGCCTCCGCCCCCCGTTCCCAAAGCCTCAGCTTCCCAACAGCAGATTTCGAGCTTGCCCTCTTCACCCCCACCCCCTCCTCCTACACCAGCCTCAAGGACATCCTCCCCACCTCCCCGGAATCCAGTCACCCACGGCCAGCCAAATCTGCCAAGAAATCTCCATCCGCAACCGCCTTGTCAAGCAGGCCGCCTGGGCCTACCTCCAACCCATGGCCTCCTCCCCCGGCTCCTCCTCCTCCGGCCCCCACCAATTCCTCCGCCGCATCTGGGTCTCCTTCTCCGGCGCCGGCTTCCTGGGTTTCTTAG	131	MGSMEMSSPSGIKRRNSISSIIPTTLHLPSASAPRSQSLSFPTADFELALFTPTPSSYTSLKDILPTSPESSHPRPAKSAKKSPSATALSSRPPGPTSNPWPPPPAPPPPAPTNSSAASGSPSPAPASWVS	---	Partial		---	---	---	---	---	---	---	---		---	---	---	---	---	---	---	---		---	---	---	---	---	---	---	---		---	---	---	---	---	---	---	---		---	---	---	---	---	---	---	---	---		---	---	---	---	---		---	---	---	---		---	---	---	---	---	---
	377	Peam|HassGeneModel_377 maker-Ctg0708-augustus-gene-1.3-mRNA-1	1413	TATAACCCAAGTAAAACATCCCATTTCCTCTCCTTGTGTCTGAAGTAGTTTTTTCTTTTGTGGTGCCTGTTGCCTTCTTAATTTAAAAGGTGAAATATCTCCACTTATCCTTTACACTCCTCTATCACCTAACTTCATCCATCTCTCTCTCTTTCTTTCTCACACAACACACAACACAAAACACACACAGGAGGAGATACATACCGTTCATCTGCCATGGCCTGCTCGGCTTCTACTGCCCTCCTCTTTGGTTCACCAAACCTTAAACCCTCATTCTTCTGCAAATCTTCTCCGATTGCTGTGTCTCCTCTGTCTCCATCTTCTCCCATCAAAACCCTAACAACCATCCCAAACTCCGTCAGCGGCCTCAGGCCATCCTTCCCTGCCCGCGCCTATCGCCCTCTCTCCGCCCGTCCCCGTTCTTCTAGAAGAAGCTTCTCCGTCAATGCCTCTCAGCTTCCATTGGTTGGAAACCCCGCTCCTGATTTTGAGGCTGAAGCAGTGTTCGATCAAGAGTTCATCAAGGTCAAGCTTTCTGAGTATATTGGGAAGAAGTATGTGATTTTGTTTTTCTATCCTCTGGATTTCACATTTGTTTGCCCCACTGAGATAACTGCTTTCAGTGACCGGTATGAAGAATTTCAGAAATTGAACACGAAGTATTGGGTGTTTCAACTGACAGTGTGACACCAGTTCTCCCATCTTGCATGGGTTCAAACAGATAGGAAGTCTGGTGGACTTGGTGATCTGAAGTATCCATTGATTTCAGATGTGACAAAATCAATTGCAGAATCCTATGGTGTACTGATTCCGCAGCAGGGAATTGCACTACGAGGTCTATTCATCATTGACAAGGAAGGGGTGATTCAGCACTCCACCATAAACAATCTTGCCATTGGCCGCAGTGTTGATGAGACAAAGAGAACGCTTCAGGCACTGCAATATGTGCAAGAGAACCCTGATGAGGTCTGCCCAGCCGGATGGAAACCAGGAGAGAAGTCAATGAAGCCAGATCCCAAGAAAAGCAAGGAGTATTTCGCAGCAATATGAAGGAAAAGCGAGCAGCGCTACTCTATTGCTGGCTGAGGTGCTCTTGTAGAGTTTTGTTCCTTGCTTTCATCAAATTTACAGTGACTTTGGACAATTCTGAAGTGCGCGGTTTATTTTAATATCTGTTCCTAAGTGATAATTAACGGGACATTGCCCCTCTTTTTAATTCCAGCGATCATTTGCATTTGCGTCTATTCATTGTGTTTTTGTCTCTTGTTGATGGTTAGTCCAACTCGCAATCTGATGGTTAGAAACCATCTTTAAGCCAGGCCTCCATTTCGATCTTGGTTTACTTTGGAATGGCACAGTTCACGCATTTGGTTGTTTTGTTCTTTGTTATCGTATTAGGCAACCTGTGATGGG	156	MACSASTALLFGSPNLKPSFFCKSSPIAVSPLSPSSPIKTLTTIPNSVSGLRPSFPARAYRPLSARPRSSRRSFSVNASQLPLVGNPAPDFEAEAVFDQEFIKVKLSEYIGKKYVILFFYPLDFTFVCPTEITAFSDRYEEFQKLNTKYWVFQLTV	60.108	Partial		XP_006854699.1 PREDICTED: 2-Cys peroxiredoxin BAS1, chloroplastic [Amborella trichopoda]	PREDICTED: 2-Cys peroxiredoxin BAS1, chloroplastic [Amborella trichopoda]	271	MAMASIAASSLLSSTSSSSALSCKSLPKASLFPSPKPISQRLSLPKGFQSFGKSFKSRSRVYQNCSKRSLVVNAYEPPLVGNKAPDFEAEAVFDQEFIKVKLSEYIGKKYVILFFYPLDFTFVCPTEITAFSDRHSDFEKLNTEILGVSIDSVFSHLAWVQTDRKSGGLGDLKYPLISDVTKSISQSYGVLIPEQGIALRGLFIIDKEGVIQHSTINNLAIGRSVDETMRTLQALQYVQENPDEVCPAGWKPGEKSMKPDPKLSKEYFAAI	87.67	73	4e-40	135		XP_002461098.1	hypothetical protein SORBIDRAFT_02g040650 [Sorghum bicolor]	222	MPGLTIGDTVPNLELDSTHGKIRIHDYVGDGYAIIFSHPADFTPVCTTEMAAMAGYAKEFEKRGVKLLGISCDDVESHREWTKDIEAYGGGKQKVTYPILADPGRDAIRQLNMVDPDEKDSNGVSLPSRALHVVGPDKAVKLSFLYPATTGRNMDEVLRAVDSLLTAAKHGGKVATPANWKPGDRAVIAPSVSDEEARKMFPHGFETADLPSKKSYLRFTKV	35.38	65	4e-09	53.5		XP_010653738.1	PREDICTED: 2-Cys peroxiredoxin isoform X1 [Vitis vinifera]	273	MACSAPSTPTTLLSSNPRAFPSKSLSTVASFSKPLSPQTLTIPNSFNPLRKPFQSPVPRSISSRGSHSRRSLVVRASEAPLVGNKAPDFEAEAVFDQEFIKVTLSEYIGKKYVILFFYPLDFTFVCPTEITAFSDRYEEFEKLNTEILGVSIDSVFSHLAWVQTDRKSGGLGDLKYPLVSDVTKSISKSYDVLIPDQGVALRGLFIIDKEGIIQHATINNLAIGRSVDETMRTLQALQYVQENPDEVCPAGWKPGEKSMKPDPKLSKEYFAAI	63.58	151	1e-45	150		XP_004249412.1	PREDICTED: 2-Cys peroxiredoxin BAS1, chloroplastic [Solanum lycopersicum]	267	MACSASSSTALLSYTSRASISPKSHISQSISVPSAFNGLRNCNPLVSRVARSINTRVAQAERRRFAVCASSELPLVGNQAPDFEAEAVFDQEFIKVKLSEYIGKKYVILFFYPLDFTFVCPTEITAFSDRYEEFEKVNTEILGVSVDSVFSHLAWVQTERKSGGLGDLNYPLISDVTKSISKAYNVLIPDQGIALRGLFIIDKEGVIQHSTINNLGIGRSVDETLRTLQALQYVQENPDEVCPAGWKPGEKSMKPDPKGSKEYFASI	66.12	121	5e-43	143		AT5G06290.1	2-CysPrxB, 2CPB	2-cysteine peroxiredoxin B	273	MSMASIASSSSTTLLSSSRVLLPSKSSLLSPTVSFPRIIPSSSASSSSLCSGFSSLGSLTTNRSASRRNFAVKAQADDLPLVGNKAPDFEAEAVFDQEFIKVKLSEYIGKKYVILFFYPLDFTFVCPTEITAFSDRYEEFEKLNTEVLGVSVDSVFSHLAWVQTDRKSGGLGDLNYPLVSDITKSISKSFGVLIPDQGIALRGLFIIDKEGVIQHSTINNLGIGRSVDETMRTLQALQYVQENPDEVCPAGWKPGEKSMKPDPKLSKEYFSAI	91.67	72	7e-42	140		2	2.70E-19 | 3.10E-05	69 | 23.5	PF00578.16 | PF08534.5	AhpC-TSA | Redoxin		K03386	PRDX2_4	peroxiredoxin (alkyl hydroperoxide reductase subunit C)	[EC:1.11.1.15]		5	GO:0005739, GO:0009507, GO:0009570, GO:0010319, GO:0048046	3	GO:0016209, GO:0016491, GO:0051920	23	GO:0000165, GO:0006098, GO:0006612, GO:0006833, GO:0009409, GO:0009595, GO:0009651, GO:0009697, GO:0009750, GO:0009814, GO:0009862, GO:0009867, GO:0010027, GO:0010200, GO:0010310, GO:0010363, GO:0019684, GO:0019761, GO:0031348, GO:0042742, GO:0043900, GO:0050832, GO:0055114
	378	Peam|HassGeneModel_378 maker-Ctg0708-augustus-gene-1.4-mRNA-1	1047	ATGGTATTTTGCTCTGCTATCTCCGTCTTGTTGCCTTGACGTATGATGGATCTTGGACAATTGGGAAGCTTAGGTGCTTCATCGGCAATAATGTCTCAAACACAGAAGGATGGTTCTCTCAAAGATGCTGAGAATGAAATACCATTCCACCATTCTTTGTCGTTGGGATTGGTATTGGCTCAAAATTCGTTGGTGAAATGCCAATCTAGTTTAGGAATAGCGAATTATGGGGGACATGAACATGGAATTATGGTGAAAGGGCAATCTAGTTTTATCAGTACTGCTGAAAATATGAACTGGGGTGAGGCAAAACATGTTTTAGCTACCAATCACACAGAATGCTCTTGGGGACACAAACTTCTTTTGGGCAACTTAGAATGGCCTTTTTGTGGGTATAACTGCGAACAGGTAGCTGCAGGACTATCAGACATTCTTGGAAAATCACACCCTATCGAAGGAGGCTTTTCCTGGACACTACTAAGGCGTTTTGATGAAGCTGATGACTTCTTTTCTGATGATGCAATGCCTTTCTATATGAAATGCAATATGAAATTAACCTTGGCACTTTCTGTGCTGGATGAGTGTTTTGATCCTTTAAAAGATCCAAGGACAGGTGTTGACATCATCTCTCAAGCAGTTTATAATTGTGGATCAAACTACAGCAGATTAAACTTTGAGCGTTTCCACACTATAGTTTTGGAGAAGGACGATGAAATCGTTTCAGCAGCGACATTAAGGTTCCATGGGACAAATTTAGCTGAAATGCCATTCATTGGAACACGGCCCATGTATAGACGGCAAGGCATGTGCCGTCGCCTTCTGGACGTCATTGAAGAAATGCTATCTTGTTTACATGTGAAAAAGCTGATCATTCCTGCAATCTCCGAGTTGCTGAACACATGGATGGAATCATTTTCCTTCAAACCTCTGGAGCCATCACACAGAGAAGAAATCAGGAATTTGAGCATGTTGGTTTTCGCGGAAACAGCCTTACTGCAGAAGCCTATTTACAACAAAGTAACGAAAGATGAACAAGGTGACATTTAG	334	MMDLGQLGSLGASSAIMSQTQKDGSLKDAENEIPFHHSLSLGLVLAQNSLVKCQSSLGIANYGGHEHGIMVKGQSSFISTAENMNWGEAKHVLATNHTECSWGHKLLLGNLEWPFCGYNCEQVAAGLSDILGKSHPIEGGFSWTLLRRFDEADDFFSDDAMPFYMKCNMKLTLALSVLDECFDPLKDPRTGVDIISQAVYNCGSNYSRLNFERFHTIVLEKDDEIVSAATLRFHGTNLAEMPFIGTRPMYRRQGMCRRLLDVIEEMLSCLHVKKLIIPAISELLNTWMESFSFKPLEPSHREEIRNLSMLVFAETALLQKPIYNKVTKDEQGDI	29.38	Partial		XP_011627186.1 PREDICTED: uncharacterized protein LOC18444459 [Amborella trichopoda]	PREDICTED: uncharacterized protein LOC18444459 [Amborella trichopoda]	1034	MVPTSSMCTGPITLERENPVEINGFNNAVSNPVQDEAPQETHVIEKEHKAQHPLAGPLLAAGWKIITRPGNGRAYGDSIYVSPSGAAYHSLPLALDTMNRELSKQKEREWVGSLCTMDGMTKKALMGYTPDLNVQCDSSSVGQAISGKKNYHARERKEGDDEMILNDDGEKNPVCKVKRKRKSGEGTIDQNIALAVEQSEKVGLSRHTQETRKTIHYEGDGDKITGSRAILHILGLGEQVFTPNTCGTIQHGNKLPGVPGAFLSPAGEPRTTQSTSGEPKIPTNGTMDFIEFITGTPHIDVEKMTAKEMPNLVFQMQNSENWLSQQRSGKEVEKVRDKESSISTIKNQNLGNEFLQARKELSNEIVAMKCNSSHLVPEKGKKSESATIVAGFESKHGKVKAGKHSLTSATKKSASKSSSIQNSRKRNRGGGCELLVRRSMKGENQEDSLLEGKRNVLSWLIDTGYLIESESVFYKIKRSTGGTLRGRITREGIRCNCCRKVVSLSVFEVHAGSCLCQPWDNICLASGKTLMQCLREAWEEEKKSREAGLRVVELNGPDENDDTCGICADGGDLICCDNCPSTFHQECLMLKDLPEGSWYCRHCKCAFCMLPSDKADEKSVLLSCNQCGIKYHSKCLYGNTIQEMTDALTYCGNNCQKVAVCLSNIIGLRNPLEGGFYWTLLKRRDKDEGCVFNQRLSVLECNVKLAVALSVMDECFVPLVDPISGLDMISQVVYNCGSNFSRLNYEGFYTITLEKEDEIISVASLRLHGTKLAEMPFIGTRPMYRRRGMCRRLLIAIENMLSSLKVETLIIPAISDLLETWTEVFSFKPLESSHKNEMRKLNMMIFADTVLLQKSICMVTKEDMQEGSRHAANVGKLGNNIQEPKSLLNLSGSMDSNGALIGIGHPSSRAYNRFITEESGPKNTTLGPYKFINDHVVSKSPMEFFQEKASNSANCEVYSVQGFVCPQAMHHLDTTVDKRVVNIGLVDTSLSSENMLKLEDHSPLWTQSTKESRDTHVDVRHCGLPMENLLSIQS	58.3	235	1e-87	283		XP_002457001.1	hypothetical protein SORBIDRAFT_03g046970 [Sorghum bicolor]	904	MSSSSPVPARPENVASAPATASNTFHVLNSGGAAGAYVRPPHAVALRSPQVRPITGYGYPITTGFVGPANAAMVARAPGGQLGARMEIVQQLMHLAGWGNLPSPPSPWLHNYAAFMTPRGQPLLLSPSARPPGPPTRAPPSSFASGPPGASGSSVAGRGTVVAVHGSAVAGRYGPSPGGSGAGRRKPPNLKPLQITDAATVAAGSASKKKAPPAATDGAVQRLPPVLAMPTTVGGEVPAAANGRVRKRAPKDKNKDSSKPESSKKPRQRAASKQRQRTAGAKDTVAAADAKNIVVENQPPASNDLQIVPVLPPPTPTNRRKRKQNAASSPSSGGRCNVVARRSSAVAAATATATAKRHTILTWLIDAGFLSDKEKVFYVPVDGGEGKVVSGAVTRTGVHCGCCNVVVSLPAFEAHAGRGDPGHGQQQRSWEKLLLVSGNSLLNRMQEAWEKERVKIFLVQEKARAALEQEQEKSAQAKRRLLAKQKKGAVEGVITSPRIRTKLRSGEKDSSDDACGVCADGGELLCCDSCPSTFHPACLAMKVPEGLWACHYCRCVLCMANDDQGLSRCQHCTLKYHEICRPSLSNGRGNGAYCSETCKKVSAQLSDMIGITNHTEDGFSWALLKIQKDEPVSSQNSPDVLECNVKLAVALGVLNECFNPVKDRRTKIDMLHQAVYSLGSEFKRVSYEGFYTMVLEKNGEIISAALLRIHGTKVAEMPFAGTLPAYRKQGMMRRLVNAVEQVLASVQVEKLVIPAIAALVDTWKKSFSFKALDPELKEEIRRRSLVVITGTTLLQKPVVAAPPSPSSLHKQTEAAAAKSGAEPWWWKYTYGAPPLTDDERAFLETDTDTAPLVCSFTDLVTGKVSSLHKALCAGNSSPSVPCCSSGSPAAGPGSSGGARLSFVR	50.96	208	1e-67	228		XP_010651980.1	PREDICTED: uncharacterized protein LOC100853644 isoform X3 [Vitis vinifera]	1403	MKEGLRSGSLAAQLERGNGPSSRVIVRRRGNEVINNGGLESEEKGLNSNDQRCPLLISSDLEANGESKETAIVPLPKESVKVECECEEVGKASEPGRRGRKRGRKSKSERGEGGIGDCKKVKESLECKVEVVGRVLRSKTVAMQAIQMEKNGSGKEVDLEQSESDMVGQRDSGSAHYDKKRVKIEEDESDGGSRKKLKGKQGRPVHVERRRGRPRKDQGKNVVLERVLDEKEEASGSEKVKRKRGRPPKVLGKNVVLERVKNKKASGSKRNTRASKLEGIVQRNGPNSHIGTESSRFSLTEKSKSHELGIQEHETSSGVRGKGVGAFGFRKGKRGGRKAKHKKGKSKDGRAAEKKLVREQIIDMLMRAGWTIDYRPRRDKEYNDAVYTSPTGRGYWSVTLAYNVLKSHYEDGHCEPGFTFTPIPDGVLTKLKRNASKGKKRRLKLEQEYDSGGEMKCCIVKKKSGKNKHAGGKSSNRKMKGRSSLSGQDNLTGMLHKGILTSVRNRKLQRTQNTKRFALLARHSKEGLTTDTDGYVPYSGKRTLLSWMVDLGTVPLNAKVQYMNRRKTRALLEGWISRDGIRCGCCSEIFTISKFEIHAGMKLCEPSQNIILETGISLLQCQLDSWNKQEESERSGFHLVDVGADDPNDDTCGICGDGGDLICCDGCPSTFHQSCLDIQKFPSGDWHCIYCSCKFCGMFSGNTDQMNYNLDVNDSALLTCQLCEEKYHHMCTQGEDSILDDSSSPSFCGKTCRELFEQLQMLLGVKHELEDGFSWTLVQRTEVGFDISLNGIPQKVECNSKLAVALSIMDECFLPIVDQRSGINLIHNVLYNCGSNFNRLNYSGFFTAILERGEEIISAASIRIHGNKLAEMPFIGTRHIYRRQGMCRRLLNAIESALHSLNVEKLVIPAISELMQTWTSVFGFKPLEVSSRKEMRNMNMLVFHGTDMLQKPLLKDQSAEESMIPSAVLESNELKKDLDIKHGVANNSDKTCSPGSDLNISSKGANLSLAICNGPAAVESGSQLNEGSLNDSSDITSETTNFPESATNEKSLVHDNLEGKNRTVICPQPSACDAHAVNAHSATEGIDKHQTAVDDSIILAPAERTVESDSKLNQQRTCDMEKKPLGVSCLGSEATGCEKEVFHACKEGENTACLNFEARSQMSDDAKDGKHSDSQQLQVIGYTLEADDKVLNTLKAEDGVAVVGPNPSAPGGACPTSTQCCSEILCQRCTSSNDAVSHLMPPSTPQKVRDVANDPCAALLVGCDLGSSCQGDGLDSHKLEYVAASVNTNCQPSDAATEPNEHLQPMELSSGLDRNDVPESDACAFTCPVGMCHQTPKDSHKASETGLCSHDDGFPPDRPQTVIESDSVADHSSSGSGMALLCASGGCKAGGAPEVMVVSNQAS	50.21	235	9e-73	245		XP_010326544.1	PREDICTED: uncharacterized protein LOC101253531 [Solanum lycopersicum]	1364	MEGSVRSGGVVKKKSSSGCLIIKKKDDRIGMGGGGGVGTSRGSQKVKKRPRMVESASESSEESLEPIRRKGGEKFHNGSVGSAKSGVESRDFGRNENIESESKRSKLDLFDFDEYDEFNEAMKWNAARTGSSSRNMMIEKSKHSNIDSSKERSDSDDDDEAHMPISLLRLKSRELSQEPIRFQGKNGVLKVMVNKKKKIDLSSHKDYDVESRKGSSSDDVVKKDLLRRASLHSDSKRPEKRPLSIKTEQAELKSQKSFLAKGIKSIDSENDGTDTSLNLAPPSSKTRRIKEESRSVAVEDVTPAKNKEGKLKRRGSMEKQQLQPACSKARVIKEENRSIAAENITPAKSKEGKLKRGASTEKQQLRERIRGMLIEAGWTIDYRPRRNRDYLDAVYINPSGTAYWSIIKAYDALQKQTEEDPGKRKLDGGSTSFAPLADDLINKLTRKTRKKIEKEMKKKRKDDAKNRDYMKSTMQESSEDTDDDQHEERLSSYVKKKGKFLKCKSHATDQETDGDTSDDSSKGGRSRQEVSGKSSIGAASSEIQGRKSRIIGRCTLLVRRSDKEQDSESDGYVPYTGKRTLLAWMIDSGTAKLSQKVQYMNRRRTRVKLEGWITRDGIHCGCCSKILPVSKFELHAGSTLRQPYQNIILESGVSLLECLVDAWNRQGESDREDFHTVNADSDDPDDDTCGRCGDGGDLICCDGCPSTFHQSCLGVQMLPPGDWLCPNCTCKFCNTGSTITEEGGGAVDELLWCSLCEKKYHKSCSLDMNAISSSSNNPSVSFCGQKCQELYDHLQKILGVKHEIEAGFSWSLIQRTDLDSDHSHHAFSQRVECNSKLAVALTVMDECFLPIVDRKSGINIIHNVLYNCGSNFTRLNFHGFYTAILERGDEIISAASIRIHGTQLAEMPYIGTRNIYRRQGMCRRLLSAIETVLSTLKVQKLIIPAISEHMHTWTVGFGFNSLEDSSRLEMKSINMLVFPGTDMLQKRLQNGETLEAGTNAGDSKHSVPWLPALIEKVDKDSDSPTKCDGNLHDQACIEKVDDGVGASDSPSTPVDLSDSALVRTESADCGSDIQISTKEATSVQCNVEKKLPESSTKSMPSSPSGASLGNADSGDVSSGPSTEVDDQSSEPVHQKLCISLDEASARNIEVEKQNEELLDNISIDANGKGLSADTKASCFKEPAAPSAEEEDETKISVCDSATCESTKPSIDVLSDSTQPSTPGMQNGRNVALKQTSDIKRLDDGDVSLEEGNLDSSSIGDGVNDNNGAEVSSSKPAIDSSVETFLNAAPENNTDCQLSLCPGSQACGLNPSDGCSGAKVSVDERIVHSDPGQAETHEVTVAGSCSGTVDSSADVSAELADEEKS	53.05	213	1e-68	233		AT1G05380.2	---	Acyl-CoA N-acyltransferase with RING/FYVE/PHD-type zinc finger protein	1138	MEGGGGSGERSRIASNTPRSLKEKSDGVGRTVSSTETRQNYQKRSRMVVSDSESSDEFMKPPPRRSGVDRKTLGAKEKFVRKRDRVEHDRNGYVRRNNEASGSFMKMNKLDIFEFDEYDGFDSANLMRKRFDNGSVGVRGRSSFASRRVDSSVGRSGSGREGLFDRRRNTFVNGTCSASSQEDSSSESDSDEPMRVQGINGVLKVKVNNKTNTLAASINPRDAEIYERPPSSRKAQRRENVVVKPPFRKSNNVDNNSESEESDMSRKSKRKKSEYSKPKKEFNTKSKSTFPELVNPDVREERRGRRGGGTDKQRLRERIKGMLTDAGWTIDYKPRRNQSYLDAVYVNPSGTAYWSIIKAYDALLKQLKDEGVDARPRKDTAAVASVSEEIVNKLARKAKKTRSEMTKKWKQNSSGSDSENKSEGGAYTDTSEERIRSSIKLGGKSTKKGRNGADWDELHKKSKRSLYYNNARPSCGSDSHYLHGRKTKKIGRCTLLVRSSKDKKNPAINGFNPYSGKRTLLSWLIESGVVQLRQKVQYMRRRGAKVMLEGWITREGIHCDCCSKILTVSRFEIHAGSKSCQPFQNIYLESGASLLQCQVRAWNMQKDATNLALHQVDTDGDDPNDDACGICGDGGDLICCDGCPSTYHQNCLGMQVLPSGDWHCPNCTCKFCDAAVASGGKDGNFISLLSCGMCERRYHQLCLNDEAHKVQSFGSASSFCGPKCLELFEKLQKYLGVKTEIEGGYSWSLIHRVDTDSDTNSQMSAQRIENNSKLAVGLAIMDECFLPIVDRRSGVDLIRNVLYNCGSNFNRINYTGFYTAILERGDEIISAASLRFHGMQLAEMPFIGTRHIYRRQGMCRRLFDAIESAMRSLKVEKLVIPAIPDFLHAWTGNFGFTPLDDSVRKEMRSLNTLVFPGIDMLQKPLLHEENIIAPAAAGDAMISEVETEKKSEFTSSVEIGPYAVEGDEFVADAANCYKDILASDEDNILVSVETAMGTICKPKDELSRHFRGEESGISSSPCQITLKSGTKHVLGHICDDTGSSCEDGLTDVNVEADASLLSQEIQQASASFKVENNLSLSISGRGSSDLSSISQEVKSEQTSSNLDGVPSCKDYNILVPGAKLDKSKDDAFADGFLL	48.64	220	5e-64	219		3	1.50E-05 | 1.80E-05 | 2.00E-05	25 | 24.8 | 24.5	PF13508.1 | PF13673.1 | PF00583.19	Acetyltransf_7 | Acetyltransf_10 | Acetyltransf_1		---	---	---	---		1	GO:0005634	2	GO:0003677, GO:0008270	1	GO:0006355
	379	Peam|HassGeneModel_379 maker-Ctg0708-augustus-gene-1.5-mRNA-1	978	ATGGAAGAAATCCTACACCTCTGCACCACAAATCCCTTCCGTACTCCCCTTTCCAAATCCCACTACCCTTCTTCTTCCCAATCTCTCCAAACCCGCACTCGCCTCCTCCACCTCCCACCAACCGCCTCTCCTCCCAAATCTCCCTCCCCAAAAAACCCCCACAAAACCCCAAAATTACATTCATACCCCCTCCTCCTCCCCACGACTCCGGCAGCCCCTACCCCAACCTCAGCGAGAAGATCCTGTACACCTCAGATCCACCGTCAATTTCCTCCGCTCCCTCCCCCTCTCCCCCGCCGACCTCCGCCGCATCCTCTCCATGTGCCCCGACGTCCTCGCCACCCCCGCCCCCTCCCTCAGGCCGTCTCCACCTTCCTCCTCCGCGAGGCCGGCCTCGACCCCTCCCTCCTCCGCCGCGCACTCTGCCGCCGCCCCCGCCTCCTCGCCTCCTCCGTCCCCGCCCGCCTCCGCCCCACCCTCTACTTCCTCCGCTCCCTCGGCATCGCTGACGTCTGCCCCCACTCCTCTCTCCTCTCCTGCTCCGTCGAGTCCAAGCTCCTCCCCCGCCTCCACTACCTCCAGCGCATCGGTTTCTCCTATAAAGACTCCGTCTCGATGCTCCGGCGGTTCCCCGCCCTGTTCTGTTACAGCTTGGAGGGGAATTTCCAGCCGAAATTCGAGTACTTGGTGTTTGGGATGGGGAGGGGTTTGAAGGAGTTGAAGGAGTTCCCTCAGTACTTTTCTTTCAGCTTGGAGAAGAGGATAAAGCCCAGGCACCAGGCGTGCGTGGAGAAAGGCGTGAGCTTGCCGCTCGCATTGATGTTGAAGGCTCGTGACTCAAATTTTTTGAGGAGATTGGAGGTATGTGTGAGCTCTTCACCTCCTTTGAGAAGTTCCCCTTTGTATTCTGCTGCCTATTTGGATGATGATGATGATGATGATGATGATGGTGATGATGCTAGAGTTGAATCCAATTGA	325	MEEILHLCTTNPFRTPLSKSHYPSSSQSLQTRTRLLHLPPTASPPKSPSPKNPHKTPKLHSYPLLLPTTPAAPTPTSARRSCTPQIHRQFPPLPPPLPRRPPPHPLHVPRRPRHPRPLPQAVSTFLLREAGLDPSLLRRALCRRPRLLASSVPARLRPTLYFLRSLGIADVCPHSSLLSCSVESKLLPRLHYLQRIGFSYKDSVSMLRRFPALFCYSLEGNFQPKFEYLVFGMGRGLKELKEFPQYFSFSLEKRIKPRHQACVEKGVSLPLALMLKARDSNFLRRLEVCVSSSPPLRSSPLYSAAYLDDDDDDDDDGDDARVESN	85.554	Complete		XP_006854701.1 PREDICTED: uncharacterized protein LOC18444466 [Amborella trichopoda]	PREDICTED: uncharacterized protein LOC18444466 [Amborella trichopoda]	366	MADACNMLSKLHSTLSFCTQSVEDTFHLCNTIQPLRKPNFPHNLSPAPLTIPTERPQTTTISLSNTHNLQKPLKKPVSLSTQDAHLHLREKVLYLESIGVDTVRLISDYRPISSASILDMKSVVGFLESIGILLSDLDRIFGMCPEILISSVSKDLLPVITFLLREVNVLGSNIRKVIIRRPRLLACSVEKQLRPTLYYLQSIGIEEVHKYTSLLSCSVEQKFLPRIQYFREVGFSRKDVEVMVRRYPQLFCYSIKGNFEPKLHYFVENMRRDLDELKEFPQYFSFSLENRIKPRHMLLLENHIYLPLPVILKPNDSQFHRRIEVCIGSSQPLKGSPLWSSGFTENVDISPNSIVCKENTKMLQCV	59.17	169	6e-54	180		XP_002463781.1	hypothetical protein SORBIDRAFT_01g006050 [Sorghum bicolor]	765	MRSPLLDCNLCGATVRMRDFRPVLRPSRFSPNNIDVPETGRKLTLTRGVSATSGINEWVTDGVDRGQDEGRDEAATDEGKPLSLVGVDLNLSMAGGLPSPQSAMPAMSERFNNGGMGRDLMIGEPTGSEVGDCETSYESRGPSSRKRNLEGGGSTADNPQDRLQHADSIEGNFIDRDGEEVDDDAEQDSDVPNKKSRGFDLFDAYRPSSGAGPSRNLSFDPDPDAGMFSHSRAIDLAAVERLTARDSLRASSVIAMHTIHTSEEDSMESVEYYLGNGNDIDMPSSSAQRNIEMNDALDLNYSNQAQQSANAHAGAGSDAREIGGSSTNEGEEVINAETAPAFGRDQLSLGISGGSVGMGASHEAEIHGNAASLHRAESVVGDVEPIAELTETMGQTGESAPGPGLMDEFVPEVDREEPHGDSQDTVSRFLQKGGRRDEEPSMPLCSFYASTSVPVVKPQQSVASSKPPSTAAASVTTTVPMRSATTATVTTAVPTASQTLSLHLPELPSQVKDKILSLELMGVDYRRALELNPALRDAAPESIHAVVSFLQSRGLQFKDLGRVFGMCPSVLTASVRADLRPVFAFLSEDLCIPESAHRRVVIKCPRVLACSVRDQLRPALIYLRRLGFRDSRALALQDPILLVSSVERTLAPKLEYLAGLGMSRDDAVAMVLRCPALFTFSIERNFRPKFEYLVDAMGGGVEDVKAFPQYFAFSLEKRIAPRHRAAEDAGVALPLPDMLKATDEEFREMLDKERELLQEQTATTD	52.55	137	4e-37	140		XP_002280962.2	PREDICTED: uncharacterized protein LOC100254596 [Vitis vinifera]	335	MQETIHLSSKHSSFPKSHVLHSHHDFSTLSRPRIIHFPILSSKTSITIPPKPSKSPELPSISPPSSPDPPDPHSQFEEKMLYLDSIGLDLFSLINDHPPIVCASLDDIKSTVDFLYSMGFTALEFCRICGMCPEILNSRVSDIVPVFTFLLREARVDGSDLRRVVNRRPRLLACNVKNRLRPTLYFLQSIGISEVNKHTNLLSCSVEEKLIPRIDYLEKIGFSKRDAVSMVRRFPQLFNHSIKDNLEPKFNYFVVEMGRELRELKEFPQYFSFSLENRIKPRHQCCVEKGVCFPLPIMLKTTEAKFHGRLEVCCNSSGPLRTSPLWCTNCDVNSK	66.07	168	2e-62	201		XP_010315480.1	PREDICTED: uncharacterized protein LOC101255820 isoform X1 [Solanum lycopersicum]	319	MQETLHFSSSSSFSLPKSSISPPKSFKSSTISYPQHPKPPTLISTTPPTPTPQNFHLQEKLLFLDSLGVDSLHCLSSQPLIVSSSLSDLKSVIDFLYSVNLTILDVRRVLHMCPDILTAGISTTLRPAVTFLLREALVTGEKLPGVLRRRPRLLTKCVEKNLRPTLYFLQSTIGIEDVSKCATLLSCSVETKFMPRLDYLQRIGFSRRDAKVMFRRFPSLFCYSIEENLEPKFDYFVVEMGRELKELIVFPQYFSFSLENRIKPRHKMCVEKGVCLSLPVMLKSHESRFRDRLEVCCSSSMPVAECKVQSANHYTVESS	64.07	167	2e-57	188		AT2G36000.1	---	Mitochondrial transcription termination factor family protein	333	MQQEALSFLSSSLPSLHHNFPSLSRLRFNNFPALSFKPNTSSSSSSFFKSPDIPSLSSTTTTTTTTETLESSIHEKLIYLDSLGIDFLTLINRHPPLLSTALSAVESVVDYMTTPPINFTLQDFRRLVSMCPELLTSPLTSHTIPVITFLLREVGVDSIFDLRQALRRRPRLLACSVDHQLRPTLYFLQRIGILDPHKHTYLLSCSVDNKLVPRIDYFEKLGFSRRSATAMFKRFPQLFNYSIAENYEPKLKYLMVEMGRDVREVLEFPQYFSFSLENRIKPRHEACAAKGVRFPLPVMLKTNEAGFRDTLEVCCDSSPPLKTSRLVTVQKDS	53.25	169	3e-51	172		1	7.7e-35	120	PF02536.9	mTERF		K15032	---	---	---		2	GO:0005739, GO:0009507	1	GO:0003674	1	GO:0008150
	380	Peam|HassGeneModel_380 augustus_masked-Ctg0708-processed-gene-2.1-mRNA-1	654	ATGGAGGAAAAGAGCTCGAGATTCAAGAGGATTTGTGTCTTCTGTGGAAGCAGCCCAGGGAAGAAGTCCAGCTACCAAGAAGCTGCTGTTCAGTTGGGTAATGAATTGATAGCAGGTGAGACAGTGGGAGAAGTGAGACCTGTGTCTGGCATGCACGAAAGGAAGGCTGAGATGGGTCGCCAAGCGGATGCCTTCATTGCTTTACCTGGTGGATATGGGACACTTGAAGAACTGTTGGAAGTCATAACATGGGCTCAGCTGGGAATCCACCAGAAACCGGTGGGTCTCTTGAACGTGGATGGATACTACGATTCCTTTTTGTCATTCATCGATCAGGCTGTCAATGAAGGATTTATCGCTCCAGCAGCTCGCCTGATAACAGTATCCGCTCCAACAGCCAAGGAGCTAGTCAGAAAACTAGAGGAATATGTTCCAGAGAAGGATGAGGTGACGGCCAAGTTGGTTGGGAGGTGGAACAGCTCAGGTTTCACTTAATTGTTCTGCTAATAGCTATACACTTGATTTACTCTTTAGAAATCACACCATATATACATGATATACACTTTGTGTAGCCGACCCCAACATAGTTGGGACGAGGCTTTGATGACGATGATGATGATACATAATACAAACAAATAAACGCGTAATAACAAG	164	MEEKSSRFKRICVFCGSSPGKKSSYQEAAVQLGNELIAGETVGEVRPVSGMHERKAEMGRQADAFIALPGGYGTLEELLEVITWAQLGIHQKPVGLLNVDGYYDSFLSFIDQAVNEGFIAPAARLITVSAPTAKELVRKLEEYVPEKDEVTAKLVGRWNSSGFT	76.31	Complete		XP_006854693.1 PREDICTED: cytokinin riboside 5'-monophosphate phosphoribohydrolase LOG7 [Amborella trichopoda]	PREDICTED: cytokinin riboside 5'-monophosphate phosphoribohydrolase LOG7 [Amborella trichopoda]	218	MAMEQKNKSRFRRVCVFCGSSPGKKSSYQEAAVQLGKELVERDIDLVYGGGSVGLMGLVSQAVHDGGRHVLGVIPKTLMPREITGKPVGEVRAVSDMHQRKAEMARRADAFIALPGGYGTLEELLEVITWAQLGIHTKPVGLLNVDGYYNSLLSFVDQAVDEGFISPDARDIIVSAPTANDLFRKLEEYVPKRDDRASQLIWEIEELAYEPDSNVAAT	61.31	199	5e-80	235		XP_002467072.1	hypothetical protein SORBIDRAFT_01g019170 [Sorghum bicolor]	207	MTMRQSRFKRICVFCGSSQGKKRSYHDAAIELGNELVARSVDLVYGGGSIGLMGLVSQAVYDGGRHVIGVIPKTLMTPEISGETVGEVRPVADMHQRKAEMARQSDAFIALPGGYGTLEELLEVITWAQLGIHHKPVGLLNVDGYYNSLLTFIDKAVEEGFINPSARRIIVLAPTAQELMDKLEEYEPYHDRVASTLNWEMGHQLGY	59.39	197	9e-77	227		XP_002275414.1	PREDICTED: cytokinin riboside 5'-monophosphate phosphoribohydrolase LOG7 [Vitis vinifera]	216	MEDTRSRFKRICVFCGSSSGKKASYQEAAVELGKELVERRIDLVYGGGSVGLMGLVSQAVHDGGRHVLGVIPRTLMPREITGETVGEVRAVSHMHERKAEMARQADAFIALPGGYGTLEELLEVITWAQLGIHKKPVGLLNVDGYYNSLLSFIDKAVDEGFVSPTARRIIVSAPTAKELVRELEEYVPEHDEVTSKLIWEEVEIISYASEKPGVAT	65.66	198	8e-86	251		NP_001244910.1	cytokinin riboside 5'-monophosphate phosphoribohydrolase LOG7 [Solanum lycopersicum]	217	MEKVESSKFNRICVFCGSSSGKKTSYQEAAIDLGKELVERRIDLVYGGGSVGLMGLVSQAVHDGGRHVLGVIPKTLMPRELTGETIGELRAVSGMHQRKAEMARQADAFIALPGGYGTLEELLEVITWAQLGIHQKPVGLLNVEGYYNSLLSFIDKAVDEGFISPIARRIIVSAPTAKELIRELEEHVPEKDEIISKLIWEDEIQRYNYAPESTVPT	62.05	195	1e-81	240		AT5G06300.1	---	Putative lysine decarboxylase family protein	217	MEETKSRFKRICVFCGSSSGKKPSYQEAAIQLGNELVERRIDLVYGGGSVGLMGLVSQAVHHGGRHVLGVIPKTLMPREITGETIGEVKAVADMHQRKAEMARQADAFIALPGGYGTLEELLEVITWAQLGIHRKPVGLLNVDGYYNSLLTFIDKAVDEGFISPMARRIIVSAPNAKELVRQLEEYEPEFDEITSKLVWDEVDRISYVPGSEVATAT	62.87	202	2e-83	244		1	2.2e-37	127.8	PF03641.9	Lysine_decarbox		K06966	---	---	---		2	GO:0005634, GO:0005829	1	GO:0016831	7	GO:0006826, GO:0008152, GO:0009733, GO:0009741, GO:0010106, GO:0010167, GO:0015706
	381	Peam|HassGeneModel_381 maker-Ctg0412-augustus-gene-0.3-mRNA-1	923	CCCATCTATAAGTCGCCATCCGGCTAAAAAAAAGTCCTGAAAAGAAACACCTGTCCCTCATTAGAAAGAATCTGAGTTCTTTCAATCTCTCTTCAATTACCAGAAGAAGAGGAGATTTTTTTTTCTTCTTCTTCTACCTTTTATTCTGCTGCTGCTGTTAGGAGAGATCTTTGTTTCTCTATCTGAATAAGAGGATAAAGATGACAGTGAATGGAATCTCTGAAAGCCATGATCACCAAGACAATAACACATCTGCGAGGACTGCTAGTCCGGCCTCAACTACTACGAAACAGCGACTTCCCATGGCCAGGAGCGTCGACAGCCAATCCGTTCCGAAGAGGCTGCAGTCAGAGCTAATGGCCTTGATGATGTGTGGAGATCCTGGAATCTCTGCTTTTCCTGATGGAGATAACATCTTCAGTTGGAAAGGAACCATCACTGGAAGCAAAGATACTGTTTATGAAGGAATGGTTTACAAGCTCTCTCTGTCTGTTCCCACAGAGTATCCATTCAAGCCACCAAAAGTGAAGTTTGATACTATGTGCTTCCATCCCAATGTAGACATCAATGGCAACATCTGCTTGGATATTCTGCAGGATAAATGGTCATCTGCATATGATGTGAGAACAGTATTGCTTTCCATTCAGTCTCTCTTAGGAGAACCAAACAATGACTCTCCCCTGAACACTCAAGCAGCAGCACTTTGGAGCAATCAGGAAGAATTCAGGAAGATGCTGGAGAAGCTGTACAAGCCGGCCTGAGTAGCAATGTGGGACGTGGATTGTGGTGGTGGTGGCAACTTGTGTACTGAGAATACATTTTGAAAACTCTCTCTCTCTCTCTCTCTCTCTCTAGGAGGTAATGAACTATTGGTTGTTGTGTGGTTGTGAAAGGAATTATGATTTTTTAGAGATGAAACATTA	186	MTVNGISESHDHQDNNTSARTASPASTTTKQRLPMARSVDSQSVPKRLQSELMALMMCGDPGISAFPDGDNIFSWKGTITGSKDTVYEGMVYKLSLSVPTEYPFKPPKVKFDTMCFHPNVDINGNICLDILQDKWSSAYDVRTVLLSIQSLLGEPNNDSPLNTQAAALWSNQEEFRKMLEKLYKPA	101.486	Complete		XP_006843449.1 PREDICTED: ubiquitin-conjugating enzyme E2 20 [Amborella trichopoda]	PREDICTED: ubiquitin-conjugating enzyme E2 20 [Amborella trichopoda]	190	MTVNGQSEARFSPEYHNNMPQPPAPPTASKQPQPPAKGVDSQSVSRRLQSELMSLMMCGDPGISAFPEGDNIFCWKGTITGSKDTVYEGMIYKLSLSFPTDYPFKPPKVKFETIIFHPNVDTFGNICLDILQDKWSSAYDVRTILLSIQSLLGEPNNDSPLNNQAAALWINQEEYRKVVEKQYKVVGGGN	75	184	1e-98	282		XP_002444650.1	hypothetical protein SORBIDRAFT_07g025410 [Sorghum bicolor]	188	MARGENQEAQSGNVPDASSASAPKPASSSSSAGAGKGLEGQSVVRRLQSELMALMMGGDPGVSAFPDPDGDSMLHWVGTIAGSAGTPYEGTSYRLALAFTAEYPYKPPQVRFDTPCFHPNVDVHGNICLDILQDKWSSAYDVRTVLLSIQSLLGEPNNDSPLNTQAAALWANQEEFRKMVQKLYKPAA	76.16	151	6e-85	248		XP_002278564.1	PREDICTED: ubiquitin-conjugating enzyme E2 20 [Vitis vinifera]	177	MTTVNNSYQDNNNNPAVAATKQPLPPAKSVDTQSVLKRLQSELMALMMSGDGGISAFPEEDNIFCWKGTINGSKDTVFEGTEYKLSLSFPTDYPFKPPKVKFETGCFHPNVDVYGNICLDILQDKWSSAYDVRTILLSIQSLLGEPNISSPLNTQAAALWSNQEEYRKMVMKLYKAV	83.23	155	8e-93	268		XP_004250911.1	PREDICTED: ubiquitin-conjugating enzyme E2 20 [Solanum lycopersicum]	181	MATMNSGNNSNTPATAAPVIPSPKQTQTTVKTVDTQSVLKRLQSELMALMMSGDSGISAFPEEDNIFCWKGTITGSKDTVFEGTEYKLSLSFPADYPFKPPKVKFETGCFHPNVDVYGNICLDILQDKWSSAYDVRTILISIQSLLGEPNISSPLNTQAAALWCNQEEYRKMVEKLYKPSV	79.62	157	6e-92	266		AT3G20060.1	UBC19	ubiquitin-conjugating enzyme19	181	MATVNGYTGNTPAATTPAATGSKQSAPPTKTVDSHSVLKRLQSELMGLMMGADPGISAFPEEDNIFCWKGTITGSKDTVFEGTEYRLSLTFSNDYPFKSPKVKFETCCFHPNVDLYGNICLDILQDKWSSAYDVRTILLSIQSLLGEPNISSPLNNQAAQLWSNQEEYRKMVEKLYKPLNA	77.56	156	6e-88	255		2	1.60E-47 | 1.10E-04	160.4 | 21.9	PF00179.21 | PF05743.8	UQ_con | UEV		K06688	UBE2C	ubiquitin-conjugating enzyme E2 C	[EC:2.3.2.23]		2	GO:0005634, GO:0005737	2	GO:0004842, GO:0016881	7	GO:0006511, GO:0008283, GO:0042023, GO:0043161, GO:0043248, GO:0051510, GO:0051788
