## Supplementary material for "The Avocado Genome Informs Deep Angiosperm Phylogeny, Highlights Introgressive Hybridization, and Reveals Pathogen-Influenced Gene Space Adaptation": Table S9 (part 3 of 3)

### Sheet: Table S15 (continued)
		Table S9: Annotation of predicted gene models from Persea americana cv. Hass.
	382	Peam|HassGeneModel_382 maker-Ctg0412-augustus-gene-0.4-mRNA-1	2450	AGACTACTCTTTCAACTCCCATAACCAAAACTGCAGCAAGCCAAAGATACACACCGGATCATGACCAGAAGAAAACGCTCTTCTTCTTCTCATTTAATCGGGAATTGCAAGGTCGAGATTGAAGGAAGCGATTTCTTTAGTGAATCGACCGCGAACAGTCTCCTCATTTCAGCTCCAAACATAGGAAAAGTCAGAATTTCAGGAGAGAGACAGTCCCATTTTGAGGATCATTCATTCCTGCTCTTAAATCCCAAAGACATAGATAGCCGCAGTAAATTGCTGCTACAGAAGGTTTTGAAACTTTACATGAAAGAATTACCAGAAATGAATTATGCTGCAAACACTGGAAAGGAATCTTTGTTCCTTGAAAGATGCGTGTCAAGTGGGAAATATCGCACGTTGCTTTTGACATCAAATGCAACTGAAGGATCTAGTGAGGTCATAGCTGCAGTCTCATATCAAATAATCCCTGCTGACACCCAATATGCTGAAATCCCTGTTGCTGCTGTCTGTTCGAACTTCCAAAATAAGGGAATTGGCCGTCATTTATATGAAGAATTGAGGAAGAGACTTCAGAATGTTGGTGTTTTAACAATATTCTGTTGGGGAGACAAAGAGTCGGAAGGATTTTGGCTTAAGCAGGGTTTTGTATCAGTAGCAGAGGTGGACACGAAAGGTAGAGCTCGCAAGCTACCAATCAAAGCTGACATTCGAAGGGCATTATGCTTTCCTGGCGGTTCAACCCTTATGGTTTCCCATCTGAACAAGGACGCTTCTGTTCCAGTTAATCCTTCAAGGCAAAGAAAATGTTCGTCGAAGGCTCTTCCCATGCCATCTTTACCTGTTCCTATCAACAATCAAGTGGAAGCAAGAGAAAGTTATGTGAGCATAAAGACAGATAAAGATGTATTGAAATCAACCAGTGAGCAAACTGAAAATCTTCAACCTGAAGCATTGGGAAAAGATGGGAACTCAATGAATGAAGAGAAAGTTGATGATCCTCTCATTATTGACAAAACATGGGATCATGGGGACTTGAATCCAAGGAACGAAGAGGATTTAAACAAGACAACTATTGATTTAGGCCTGAAGAAAAATGAAAGAGATGCTGATGGAACTTATTGCTCCTCTTCTGCACAAAGGTTTAAGAAACGAGTTTGGGAGTCATCCTGGTCCTCATTAAAGTCGAAGAAAGTGAAGGGTGGTCTTGATATTGACTGCAACCCAGAATCAAGTTGGAATCTCATTCAAGAAAATAATGAAAGGAATGATGTTGATTTCGATGATTGCTCTTTGAGCATTTCTAAGGATCGGTCTTCATTGGAAGTTACTTCTAAAGATCAGCTGAGGCTTTGTGGACCGGCATCTAATGCTGAAGATGACACACAAGTACATCTCAAATCAACTGATGAACTGACCCGCAAAGGAAAACCTGTTATTATGCTAATGAATATTGCTGATGACACGAAGAAAGAGTGCCTTACAAAGATAGTAGAGGACCTTGGGGGTGCCGTTACCTCAGATGGAAGTGCCACAACACATGTGATCACAGGAAAAGCGAGAAGAACTCTGAATTTCTGCACTGCTCTGTGTTCTGGAGCTTGGATACTTTCTCCAAATTGGTTGAAAGCAAGTTTCCAGGAAGGCAGTTTCATTGGTGAATTGCCATTTATTTTGGAAGATGAAGAATACAAATTGAAGTACAAGTCAGAATTGAAATATGTGGTTCTCAAAGCAAGAGCAAGTCCAGGTGCTTTGCTAAAAGGATATGACATCTGCATTGCCAAGCACATTCAACCTCCCTTGGAGATCCTCTCCACCATTATTAAGTCTGCTGGTGGTAATGTTCTAAATAGGCTGGATAAAATGCAGGAGCCATCAAGAACAATCTTTCTGGCCTGCGAAGAAAACATGGATGTTGCATTAGGAGCTGCAAAGAGAGGGATACGGACTTACATAGTGATTGGTTCATGAGCTGTGTCATGAGGCAAGAGCTTGATTTTGAGGCTCCTCAGTTTGCAGAATCCCTCTAAGTCCCTGGCTCTAATGATTCTAAAAAGTGCTTGCATATGTGCACATACAAGGTTTTAAACATCATGCTTATTTTGTGGATGTAAGCACAAAGCTTCTCAGTTCTTTGTTTAATCATTTATGGTTTATATAACTTTATTTTCATAGGTGGTTTAGGGTTTTAGCGTATTATCTTGAGATCGGCATGTACATGTGGGCCTTATTGCTTGGTGATCCAGATGTTCGATCTCCATGGCCTCTAAGGATACACCATGCTCAAAGATGTCTCAGGGAACAATTGTAATGTATATATATGCTTTAGTATGCAAATAGGTTTAAGATGAGATTCACATTGATTTAGCAGAAAAGCAAATTGTTGGTCAACAAGGATCTTGTGATCTGGATTACTTTTGGAGTGATCAATATGAGGCATATTTGTT	637	MTRRKRSSSSHLIGNCKVEIEGSDFFSESTANSLLISAPNIGKVRISGERQSHFEDHSFLLLNPKDIDSRSKLLLQKVLKLYMKELPEMNYAANTGKESLFLERCVSSGKYRTLLLTSNATEGSSEVIAAVSYQIIPADTQYAEIPVAAVCSNFQNKGIGRHLYEELRKRLQNVGVLTIFCWGDKESEGFWLKQGFVSVAEVDTKGRARKLPIKADIRRALCFPGGSTLMVSHLNKDASVPVNPSRQRKCSSKALPMPSLPVPINNQVEARESYVSIKTDKDVLKSTSEQTENLQPEALGKDGNSMNEEKVDDPLIIDKTWDHGDLNPRNEEDLNKTTIDLGLKKNERDADGTYCSSSAQRFKKRVWESSWSSLKSKKVKGGLDIDCNPESSWNLIQENNERNDVDFDDCSLSISKDRSSLEVTSKDQLRLCGPASNAEDDTQVHLKSTDELTRKGKPVIMLMNIADDTKKECLTKIVEDLGGAVTSDGSATTHVITGKARRTLNFCTALCSGAWILSPNWLKASFQEGSFIGELPFILEDEEYKLKYKSELKYVVLKARASPGALLKGYDICIAKHIQPPLEILSTIIKSAGGNVLNRLDKMQEPSRTIFLACEENMDVALGAAKRGIRTYIVIGS	99.556	Complete		XP_011622995.1 PREDICTED: uncharacterized protein LOC18433272 [Amborella trichopoda]	PREDICTED: uncharacterized protein LOC18433272 [Amborella trichopoda]	787	MAAVEKVVCHQLSIGNCQVKINGNACVSEDDNQKLQISVLDAAKIVISVNRTSGRRTTRRTARHSGELCQTIPEGSSFLVLNPKNVDVQGKLLLQNVLKIYKEELPSMKFVATTGKESNFLEKCVLSGKYCTVVLKSNAMRGFGGVVAAISYQIIPADTQFAEIPVAAVRECYQHKGIGRLLFMELKRRLQNVGILTVFCWGDKVSEGFWLKQGFVTMAEVDTKGRARKLPIKADVRRAMCFPGCSTLLVAHLNKDISTPIDNLNATPPRLVPSCDLPHFCLVEPEKSVTKTSPTILIKTPGILEAKMCHASSRTNFPMEIDAYDPSAGQDVEPKHEVLKHSRGLQECEGTSPRGSGSLRYPEVAYQNVKDHAGKTSGIGASTSTDTDHKPFSCAGRRVKRKIHKDSAHSFDSKEANATHQGECSADTNEVPVCEEPQNANGSAICCGPASLEVGFHDPQERISLSGHTQQDAHVSSMLIIDNNPICLSVKEHPLVMLANIAEDTKKEHPFDSKEAKPAHQDDCYLYTCEDHVCEGSYNDFGASSAEVSYKFPQEQSGLADHAKENMSVSTMSPSDSNPPWVSSKEHPVILLMNIADDNKKKWLTKIVEDLGGSVSSYGSFSTHVVTGVARRTLNFCSALSVGAWIVSPKWLKESFREGRFIGELPFILEDEEYRLKYNSDLKDAVLRARASPRSLLKGYHVYLSSHIQPPVDVLSTIVGSCGGHLLEAIDEVKEPSKTIVVACEEDMEEAIMAAKEGMLIYNSDWLLSCVMRQQLDFEAPQFAESL	40.67	504	1e-93	305		XP_002441005.1	hypothetical protein SORBIDRAFT_09g018780 [Sorghum bicolor]	536	MGRPRKTKPEPEPAPAFSIGNCKVEIRGSGLRCETTEQGLTISGPRGAKAVVSGDGSQFILLNPGDADSQTKSLLQVIATVSYQIVPADTQYAEIPLAVVRSSYQRVGIGQLLYKELSQRLQNVGVTSIFCWADKVSEGFWLKQGFVSVGEVDTKGKVRKIPVRADIKRTLCFPGGSTLMVAHLKKQLPIMQTWEKPQTTLHTVVPDSISPGDTNFLSSDNMVLQTYKRRVRKTAKEATNEVCNAYGESSLSQQEPKKRMYEMSSSSLKSKRIRCSNDGDNCQDMNQIGAHDNNLCSSPGNSLHRIPKEHHVPSMGGDFESKMSQDDKAVIYSNGSPTVMLMNIADEQKKARLTKVVETLRGSVTCDGHSCTHVVTGKARRTMNFCIALCSGAWIISPNWLKESFREGQFVGEAQYVLEDEEYRMQYKSELRDAVMRAKERPNSLFAGYTFCLSKHIQPSFDVLSAIIKSTGGKIIKKLSELDEPSLTIFLVCEEEAELALVAAKSGIKTFSSDWFMSCVMKQELDLEAPQFIVSL	42.28	298	2e-62	216		XP_002274624.1	PREDICTED: uncharacterized protein LOC100245305 isoform X1 [Vitis vinifera]	676	MAPKKSLQHSSIPIGNCEISIQGKATCQSDPNCLLISASKNTKIKVSVMEDVDGKNCNDLRHLRLEESVKAERTSFGDEYFFLLINPKDVCSQSKSLLQEVLNIYKEELPAMNYAANTGKESMFLERCVSNGKYCSLLLLSNFMEGPGKVIAAVTYQIIPADTQYAEIPLTAVSSNFQSKGIGRLLYIELRKRLQNVGIRTIFCWGDKESEGFWLKQGFVSIAEVDTKGRARRLPIRADIRRALCFPGGSTLMVSHLSKDISANFSDAVKKSFSLKPHEKSSSLDVQIQGLGDIGESLDTLKAPVQTSLKTFLPHVLVKDGFQKDDDMLDGSFHNHESINVCRDLVPFEEVDCNNMTNDVRLTGVGTDVEANCSCSAHGAKKRVWEASLSSLKSKKVKGSHQIGCQLDSNWDIVSGNGKIDNVCFVGCSLGTTRNESLSEVLPRDILSSSYVEKNVEDCRPLSKDQLSFELQEKGEGFRIMLMNIADDTKKAHLTKIIKDLGGSVTSDGSACTHVVTGKVRKTLNFCTALCSGAWILSPSWLKESFHEGRFVDESAFILEDAEYLFKYRAEIKSVILRAKARPRALLKGYSVCLAPHVQPAVETLSTIVRFAGGKVIYGLDVVDASKTIFVACEIDMEEALLAVKKRIWTFSSEWFMNSIMRQELDFEAPQFAESL	52.89	658	0	563		XP_004236566.1	PREDICTED: uncharacterized protein LOC101254373 [Solanum lycopersicum]	639	MAPKKPSSSPIPIGNCEVVVEAGKFNSELNENSLNISLSKNVKVKISVVDGGNHSEECRNPIEYDENGNYCFVLINPKDDDGKTKSLLQEVLSIYSKELPAMNYAANTGKESQFLERCVSNGKYCTLVLKTKDDIDPGEVIAAITYQIIPADMQFAEVPIAAVKSVYQLKGIGYSIYLELRKRLRHVGVRTVLCWGDKESEGFWLKQGFSVIGQVDTKGRARKLPIKADIRKALCFPGGSNLMISHFNKDNLHSSAVYLNLKFPLKPLREDCQSPILQEQRDTLSEGNNHSPGRSQATKTMGSNYYDCQDFQPGDGAVGSKHGHIGFNEMESQTLLKKCSCSASESNKRTWETSHTCVKSKKIKGGHQTDCDLHSKDISLESVSGNSFSAISKSKCQVGITPKDHLTSHFLEKNAVEATADNLTYEGNSSRVISSRGTNFRIMLMNIADDSKKANLTKIIGDLGGDVTADGSSSTHVVTGKVRKTLNFCSALCSGAWILSPNWLKESFRNGKFLDEMPFILRDEDYELKYRSALKRAVLRAKAYPQALLKGYDICLATHVHPPVGTLSAIVKSAGGNVIRGLNQVKDECKTIFVACEEDMDEALSAVKKGIWTFSSDWFMNCIMKQELDLGAPQFAECL	48.31	650	4e-168	494		AT2G41450.1	---	N-acetyltransferases;N-acetyltransferases	612	MAPKRASPMQSSLYSIGDYEVAVDGKNFTCESGPKSIQIKFPRNYRVKISEKDKIVSDYPKEDMFLLLNPRDEDDFTKSHLQEVLKLYSKELPDMRYASNTGKQSAFLERCVSKGKYCSLVLKSTLGGDSDEILAAITYQIVPADTQYAEIPLAAVTYTHQKKGFGKLVYEELMKRLHSVGIRTIYCWADKESEGFWLKQGFIKLAEVDHKGKAKGLHIKSNIRKALCFPGGSTLMLSHLNKEFISNLEISSSWKYQCEGSPLSARNNSTGPVTGDSVKLRESFGESVYLDCISGIRSPMDSITGKENNNVISDQATTADSETKCSTPGLKRSWEASLSSLQSKRIRANNNNNSEIAKTDLAQSSAKQSKDGNSSQVDITKDSLPTICKRNDVEQCRMATGIDMEARPNGQHYRILLMDICDENKRAWLTEVIRKLGGTVTLDGTTSTHIVTGKVRKTLNLCTALCSGAWIVSPSWLKESVREGRFANEASHILHDEDYQLKYDTDLKSTVLRAKARPNSLLKGYDICVGPNIELPIKTSSAIIKSAGGNVISGVNKVKEASKAIYIGCEEDTVGALFAAKKGIWTFSSEWFMNCVMKQQLDLQVPQFVESL	52.54	276	1e-84	277		3	5.00E-12 | 1.20E-07 | 2.80E-05	45.7 | 31.6 | 24.2	PF00533.21 | PF00583.19 | PF13508.1	BRCT | Acetyltransf_1 | Acetyltransf_7		---	---	---	---		2	GO:0005622, GO:0005634	1	GO:0008080	---	NA
	383	Peam|HassGeneModel_383 maker-Ctg0412-augustus-gene-0.5-mRNA-1	1323	ATCCTCCATCGTCACACACTCTAGTCTTCGCGAAAATGCCTGCGAAACCCGTTCCGTTGTCGGGAACAGTATCGTATCGGCCGAAATGGGTCGCCTGGAGAAGAACCCATGTCGGCTTTCAGCTCTTCTCTACTTCTTCATCTGCTGTTCGAGCCTCCTCTCAGTCCATGGATGGCAAGAACAAGGTCTACAAAGAACTGGGGCTATTTTCATTGCGGAAGAAAATTGAGGATGCAGTTGTTCGCGCTGAGATGATGGCACCGGCTGCACTGGAGTTAGAAGAATTGAGACAAATTGAGCAAGAAGAAATGATTCGTAAATATGATCTATGGGATGACCTTGCTAAATCAAATGAATTTCTTGTTGCCTTAGCTGACACCACCAAAGTAGTTGATGCTCTCAAAGACCTAAAATATAAGCTGTGGGAGGAAAACATTTTAAGCATGTATACAAAATGGGCTGACAAGCACGGTTGCAAAGGGCGGATCATTGAGAAGTACCCTCCCATGGATGGTGGTACCAAGTCAGTGACTATTGATTTGAATCAAAATATGCGTTTGGCTATCTTTTTGGAGAAAGAGACCAGCTCGGCAGTTGTAGATGTTATTCCTCTCTTCCTTGAAAGAGCACCTGAGCTTCACGTAGACAGCGAAGATCTAGAGATCTCTATCTTGCAAAGCGGAGAAGAGAATCTTGGGCACATAACAGAACATGCAGTTAGCGTCTCCCATATCCCAACTGGTATCAAGGTCCAATGTTCAGGTATCATCATGCACACATTCTGTTTCCTTGGTGGTTTCCATTTTGCAGAGCAAATTTTTATCTGTTTTGTTAAGATATGGAAGGGAAAGAAGCCATTTTTCAAAAAGATGAAGGCTCTAAACCGTTTGAAAGCCAAACTACTACTCATTGCAACGGAACAGGGTGTGTCCAGTGTAAAAAACATCAAGAGAGAAGCCATTGCAGATATATGGCTGCAAGAGGTGCGGAGGTATGTCTTCCACCCGTACAAGTTAGTACAAGATGTAAAAACAGGCATCCAGCTGCCTGATGTAACTTCTGTTTTGGGTGGTAATCTTGAACCTCTCATTAATGCCCATATCAGCATTAGACAGGTGAAAGATACTTGGGAAACCTCTTAAAGCTGATTTTTTTACGCATTCAAACTGTAACTATACTTTTACTTTATTTTGCAATGGTTGCAATGGTTTTGTTTAGAAATTGAAAGAAGCGTTCAGTGGCTTCAGTATATGGAGCTGGAATTGGTGAAGGCTTGAGGTAACACAGCGAAAAAACTTCATGAGGTGAAGAATGAAAGTAGGC	368	MPAKPVPLSGTVSYRPKWVAWRRTHVGFQLFSTSSSAVRASSQSMDGKNKVYKELGLFSLRKKIEDAVVRAEMMAPAALELEELRQIEQEEMIRKYDLWDDLAKSNEFLVALADTTKVVDALKDLKYKLWEENILSMYTKWADKHGCKGRIIEKYPPMDGGTKSVTIDLNQNMRLAIFLEKETSSAVVDVIPLFLERAPELHVDSEDLEISILQSGEENLGHITEHAVSVSHIPTGIKVQCSGIIMHTFCFLGGFHFAEQIFICFVKIWKGKKPFFKKMKALNRLKAKLLLIATEQGVSSVKNIKREAIADIWLQEVRRYVFHPYKLVQDVKTGIQLPDVTSVLGGNLEPLINAHISIRQVKDTWETS	90.804	Complete		XP_011622965.1 PREDICTED: LOW QUALITY PROTEIN: peptide chain release factor PrfB3, chloroplastic [Amborella trichopoda]	PREDICTED: LOW QUALITY PROTEIN: peptide chain release factor PrfB3, chloroplastic [Amborella trichopoda]	422	MSVEAVSAGGLFVHRLRFRSFNGRQQSKASFLCPCVVRAAHSTEDEDRFDKQLGLFSLRKNVEDVAMRIEMMAPMALELEHQRRSLQEEMIRDYNLWDDPAKANEIYNALADTAHSINLLKDLQYKAEEAKLITQLAEMDTISYSLCKQAYNTSIDVSKSLDRYEISKQLTGPYDKEGACLSIIAGSEGVDDEIWAEKLLNMYITWAEKQGCSKRVVEKYPCKDGGIKSATIEFEWQFAYGYLLGERGVHRLIKSSIDGSVLHESSVAQVDVIPLFMETAPNLEIDFDDLEISTFFPSNTKQQTVNKAGATIRICHIPTGVKVQSSGERNHLANKIKALNRLKAKLLVVAMERGISNMQYFSKNDIYNMEQQETRRYLSGPYKLVHDLKTGTRVPDLFSVLDGNIDTFIGAHISLGRKTIKN	39.2	250	4e-39	143		XP_002439710.1	hypothetical protein SORBIDRAFT_09g018740 [Sorghum bicolor]	409	MAADTSPATCARASASGLRTGRLAVRAAALPADGRGGDGAASYKKLGLYSLKKRIEDAVVRVETTASSALELEEAQRIKQEEVLRKRNLWDNPAKSHETLSALADAIRVVDHLKDLRFKAEEAKLISQLSEMDAINGELFKQAYKSSVDASEYLDRYQMYKLLKGPYDKEGACIIVTAVSNGVTSELWAEKVFGMYTSWARKQGYKVGLIEKIFSTSGHIQSAAMEIESEYMFGTLSGEKGMHQMIYSSLENSDIDQALSARVDIIPLFLDRPVDLHLDDGDIETSPSPSVHKKRGRRNGAAVRVQHVPSGVTAESSGERSYFANKLKATSRLKAKLLLVARELRVSDVKLINRQAIEDKCNSETRRYTFGPHKLVHDLNTGIQLSDLNSVLEGDIEPFIRGRVTSRQL	37.45	251	4e-31	122		XP_010653930.1	PREDICTED: peptide chain release factor PrfB3, chloroplastic isoform X1 [Vitis vinifera]	418	MAKMAAESVTVSVQRAPFSSKWQASRRDKLHTQVRASQSMDDKNKVFKELGLFSLRKKIEGVVLQADMLAPAALELEEASRIRQEEMIRKYNLWDDVTKSNEILGKLADSSKVVDTLKDLTYKAEEAKLITQLVEMDAINHGLFEQAYNASVDVSKFLYQYEMSKLLRGQFDMEGACLTIKAGPRGIYSEIWAEQLLSMYTKWAEKQGYKGRVVEKYASKNGGIKSATIEFESEYGYGYLSGERGVHHMIRSSDDESILHEQTGSAVVDVIPLFLETAPDLQIDDGDLRISSPSCHGVEQGRTGHAVCIQHIPTGISVQSSGERSHFANKMRALNRLKAKLVVTAMEQGIPEVGGIKREAIADMWKQETRRYVFHPNKLVQDVKTDIQLPDLNSVLDGNIEPLIGANISMRQASDMIM	48.82	254	2e-58	195		XP_010312113.1	PREDICTED: uncharacterized protein LOC101268238 isoform X2 [Solanum lycopersicum]	341	MAKMAADPFSVRIEATCSSCPLNLRSSKTATFRIQAHNNQHTDDKNRFYKELGTFALKRKIEDLVLRAEMLAPTALEFEEARRLKQEEIIREYDLWDDVAKSNEDLVQLAESAKAVDALKDLRYKAEEAKLITELAGMDSINYDFLKQAYTACVSVNKTLDKYEMSKLLREPYDMEGACVTIESGSEGIYSKDGAAAIDVIPLFLESSPDLQIDENDLEITTSYEEERGRTSPSLIIHHIPTGLQVQSTGERSRFANKLKALNRLKAKLLIVMREQGVSNLASIRSSDMSSSWNQVIRRYVFHPNKLVQDMKTGVQLSDLTAVLNGNIEPFIGAHINSRRH	41.37	336	7e-53	178		AT5G36170.2	HCF109, ATPRFB	high chlorophyll fluorescent 109	455	MSMELTVLGPLAGRSFAIAGKPKLLLLRPTNLPLLRLSLPLSLPNFSSSSRFNSPIFAAQESNLSVSNENETSEWLMQDFYTLRKDVEIASARVEEIRASANLQQLEQEITNLESKATDTSFWDDRTKAQETLSSLNDLKDRMRLLSEFKTMVEDAETIVKLTEEMDSTDVSLLEEAMGIIKELNKSLDKFELTQLLSGPYDKEGAVVYITAGAGGTDAQDWADMLLRMYMRWGEKQRYKTKVVEMSNGEEAGIKSATLEIEGRYAYGYISGEKGTHRIVRQSPFNSKGLRQTSFSGVEVMPLLPEEAVGIEIPEEDLDISFTRAGGKGGQNVNKVETAVRITHIPTGVAVRCTEERSQLANKTRALIRLKAKLMVIAEEQRATEIKEIRGDAVKAEWGQQIRNYVFHPYKLVKDVRTGHETSDITSVMDGDLDPFIKAYLKHKYTLAMASAVTN	28.69	251	1e-26	110		2	3.20E-07 | 3.00E-05	30.1 | 23.6	PF00472.15 | PF03462.13	RF-1 | PCRF		K02836	---	---	---		3	GO:0005737, GO:0009507, GO:0009570	2	GO:0003747, GO:0016149	13	GO:0006364, GO:0006396, GO:0006415, GO:0009657, GO:0009902, GO:0009965, GO:0010027, GO:0010207, GO:0030154, GO:0034660, GO:0035304, GO:0042793, GO:0045893
	384	Peam|HassGeneModel_384 maker-Ctg0412-augustus-gene-0.6-mRNA-1	2202	TGAATGGCAGTGATTAACCTGAGGGGTATTTACCATGTAAAGTAGTTTTCTTTCAACCATTCGAGGAATCTTTTGTGTGCGCTTCTTCTCCACTCCCACCCCGGTCGTTGACTAGATTTGGAGAAAAACCGTTTCTGAAGTTCCTCTTTCCCTCACCGAACTGCAGTTTTTTTTTTTCAACCCTCCTCCTTACTCCTCCACTCAAAACCTGCACAGGTCTTGGGTTTGGGTCAGAATCTATCTTAAGATATTCATTTCAATCTCAGCTTCTGCATTAAATTCAAGGATCTGAAAGAAATCCAATTTTTCCCATCCAACAATTTCTGGGGTTCCAAAAACTAGTTCCAATTGCCTAAGATTTCAGTGCTAGGATTCTGCGCCAGTAAATCAACACCCCCCAACAACACCCAAATCTGAAATCTTTTTCAGGTGTTTGAATTTCTATTAGACTGCTCCACCCAACAGAGATTGATCCTAGATCCTGAATTTCATTGACTTTCAGGATCCAACCAAAAGGGGTTGAGAGTGTAAAGTTGCTTACTGCAATTAATGAAAAAGATGGGGAGTGATGGGAGTGGACCAGGACATTTGCAAGAATTCTCTCTTACTTCATATGAAACTGCAATGAAAGCGCTTTCCTCTCTCATTACTCGTCGGAGGCGTGGAAATGGTTCAGATAGGGGCGAAAAATTCCATTTAATGTCCAAGTATATGAAGATATTAGATCTGGAGGAGCATACATCCAGACTTAAAATTGTCCACATTGCTGGAACCAAAGGGAAGGGTTCGACATGTGCATTTTCTGAGGCTATTTTACGGGAATGTGGCTTTCGAACTGGACTTTTCACTTCTCCACACCTAATTGATGTAAGGGAAAGATATCGTATTGATGGGTTCGATATATCCGAGGACAAATTTCTTTCATACTTTTGGGATTGCTGGAATCAAATAAAGGAAAAAGTTGCAGAGGATTTGCCTATGCCAGCATTGTTTCAGTTCCTCACTTTATTGGCATTTAAGATATTTATTTTTGAAAAGGTTGATGTCGCAATTATTGAAGTTGGTTTGGGGGGGACATTGGACTCGACAAATGTGGTCAAAGAACCTGTTGTTTGTGGCATAACTTCGCTAGGGATGGACCATATGGAGATACTGGGAGATACCCTTGGAAAAATTGCATTGGAAAAGGCTGGGATTTTTAAGCCTGGAGTTCCTGCTTTTACAGTGCCTCAACTTCCGGAAGCAATGGATGCTCTCAAGGAGAGGTCCTATGAATCGAAGGTTCTGTTGAAAGTTGCATCACCACTTGATCCAAATAAACTACATGGATTAAAGCTTGCCTTGGCTGGTGACCACCAGTTCATAAATGCTGGCCTTGCCGTCGCACTTTGCCGATGTTGGCTTCAAAATACAGGACATGCAAAGGATTTCTTTCCAGATGGAAAAGAGGAGTTATATTTGCCCGAGGCATTTCTGAGAGGCCTTAGCACTGCAAGACTCCCTGGGAGGGCTCAAATTGTCAGTGACACTGCATTGAGATCTAATAGGTTATCAGAAGTAAATGAGAATTCTTATGGTGATCTGGTCTTTTACTTTGATGGAGCTCACAGTCCTGAAAGCATGGAGGTTTGTGCGAGATGGTTCTCTGATGCTGTAAATGTAGGAAGAAATTCTCCGAAGGGTGGAAAAACAGGAGAATATCAGAAATGCTCCTTGCAAGATGACAGAAAGACTTCTGATGGATCTAAGAAAATATCAAAACAGATCCTTTTGTTTAATTGCATGGAGGTGAGAGACCCTCAGCTTCTGCTTCCACAGCTTATCAAAACCTGTGCATCATCTGGTGTTCATTTCTCAAAAGCTCTTTTTGTCCCGAGCCTGTCAACATACCATAAGGTTGACTCTGCATCATCAACCCCCACATCTGATACTTCAAAAGACTTGTCCTGGCAGTCCACCCTCCAAAGAACTTGGGAAAAGATAATCCATGGAAAAGGTGCCATACCTGAAGAGAGCTCCAAGTTGGATGCCCCAGATATCTTGCCATCTTATGAATTTCTTTATGAAGATCCTTCTCAGAAATGCAATCCCATCTGCAAGCAGTTTGCTTGTAGTGCAGTTATCCCTTCATTGCCAACAACAGTAAAATGGTTAAGGGACTGTGTTAAGGAAAACCCTTCTTTCAGAGTTCAGGTAAATCAA	551	MKKMGSDGSGPGHLQEFSLTSYETAMKALSSLITRRRRGNGSDRGEKFHLMSKYMKILDLEEHTSRLKIVHIAGTKGKGSTCAFSEAILRECGFRTGLFTSPHLIDVRERYRIDGFDISEDKFLSYFWDCWNQIKEKVAEDLPMPALFQFLTLLAFKIFIFEKVDVAIIEVGLGGTLDSTNVVKEPVVCGITSLGMDHMEILGDTLGKIALEKAGIFKPGVPAFTVPQLPEAMDALKERSYESKVLLKVASPLDPNKLHGLKLALAGDHQFINAGLAVALCRCWLQNTGHAKDFFPDGKEELYLPEAFLRGLSTARLPGRAQIVSDTALRSNRLSEVNENSYGDLVFYFDGAHSPESMEVCARWFSDAVNVGRNSPKGGKTGEYQKCSLQDDRKTSDGSKKISKQILLFNCMEVRDPQLLLPQLIKTCASSGVHFSKALFVPSLSTYHKVDSASSTPTSDTSKDLSWQSTLQRTWEKIIHGKGAIPEESSKLDAPDILPSYEFLYEDPSQKCNPICKQFACSAVIPSLPTTVKWLRDCVKENPSFRVQVNQ	94.078	Complete		XP_011622996.1 PREDICTED: folylpolyglutamate synthase [Amborella trichopoda]	PREDICTED: folylpolyglutamate synthase [Amborella trichopoda]	550	MEQYGGEQFQSYNTCFSSSYEAAMEALSSLISRKRRVRSNNDGKYNDEKLNFILKYLKILNLEEPITALKVIHVAGTKGKGSTCTFSEAILRECGFRTGLFTSPHLIDVRERYRINGLDISEDKFLQYFWGCWCKLKQKTSNQVDVAILEVGLGGRLDSTNVVKEPIVCGITSLGMDHMEILGNTLGQIASEKAGIFKPRVPAFTVIQASEAMDVLQKRASELMIPLHVASSLDLNKLGGLKLGLAGDHQLINAGLAVSLCKCWLERTGHSEDFGFTTVNDQSNYLPEAFRRGLSTACLSGRAQIFRYPLVQSCEGNENSSFGDLIFYLDGAHSPESMEVCARWFARAVREDIYLCNDGNVDCSWQNLNNQHEPNNLDKSHKISKQVLLFNCMEVRDPQLLLPQLVRICAAQGVLFSKALLVPSLSTYSKVDSAMSAIPSDVTKDLSWQFRLQKTWERIIHGTDANFEENPKLSDPELLPPSYDFIGEDHPLNCNLRSSNLTSSAVIPSLPVALEWLRKCVKGDPNLRLQVLVTGSLHLVGDVLKLLRRR	61.41	539	0	591		XP_002464416.1	hypothetical protein SORBIDRAFT_01g017810 [Sorghum bicolor]	588	MRAGGGARPRHAPLSPTASATATLLVPASVAMPAPRLAHLRHLLLSQRSAPARSLAPNLGHPLPGPLHPSLLLARAMAGVAHAGLATGSTEYEEVLGCLSSLITQKVRADTGNRGNQWELMAKYVQILELEESIAQLKVVHVAGTKGKGSTCTFAESILRSCGFRTGLFTSPHLMDVRERFRLDGLDISEEKFIRYFWWCWNKLKDRIGDDVPMPAYFRFLALLAFKIFSDEQVDVAVLEVGLGGKYDATNVVRAPVVCGVSSLGYDHMEILGSTLGEIAGEKAGILKKGVSAYTVPQPEEAMSVLVQRASELGVSLQVVQPLDPQKLEDQPLGLHGEHQYMNAGLAVALANTWLEREGHLNRIHVKHSGTLPDQFIKGLSSACLQGRAQIVPDPQVNSENNKDRDSSLVFYLDGAHSPESMEMCARWFAHITNNDGTQTCSLEQPHTDRDSRKFLLFNCMTVRDPQRLLPHLLDTCAQNGLHFEQALFVPNQSQYNKLGSLASPPSEREQIDLSWQLSLQKVWENLPNGNKGLNDANSGRTSSVFESLPLAIKWLRETAQQNQSIRFQVLVAGSLHLVGDVIRLLKK	51.32	530	0	523		XP_010653927.1	PREDICTED: folylpolyglutamate synthase isoform X1 [Vitis vinifera]	625	MLLHTGIYLRHRMLRVSEWKLPVRSTWRVSCLPAYLDTCDLTRNSFRYAKISYQTMENMKSTIECSEELPLSSSYEMAMEALSSLITSQKRGGRSSVSGKYGKLDRMSMYLKILGLEEKIAGLKIIHVAGTKGKGSTCTFCEAILRECGFRTGLFISPHLIDVRERLRIDGLDISEEKFLMHFWDCWNRLKEKVTNDLPMPPLFQFLSVLAFKIFTCEEVDVAIIEVGLGGKRDSTNVIKEPVVCGITSLGMDHTETLGDTLGKIASHKAGIFKPQIPAFTVPQLSEAMDVLQQRAHELEVPLEVAAPLDHKNLKGLKLSLSGDHQFINAGLAVSLCKCWLQSTGNWEKLLKNANQEDDLLEAFLRGLSTARLSGRAQTVYDTPLKSYNLSEATENSFGDLIFYLDGAHSPESMDVCARWFSNAVKERRNSPSSSFVKVGNMVNGYIHHKKEDTEESNKISKQILLFNCMEVRDPHILLPQLVRTCASSGTHFSKALFVPSISTYNKVTSGDSIVPLDLPARDLSWQFNLQRIWEKIIHNKDVVVDESFKMDSPRILPPFEFLYENGSSGSPSSKCLSSSAVMPSLPLTIRWLRDCVKENPSLRLQVLVTGSLHLVGDVLKLLRR	66.42	536	0	697		XP_010319152.1	PREDICTED: LOW QUALITY PROTEIN: folylpolyglutamate synthase [Solanum lycopersicum]	550	MEALSTLITQKKKRNGTSAISGPNQKLDRMLRYIKILGLEEKIADLKIIHVAGMKGKGSTCAFSEVILRECGFRTGLFTSPHLIDIRERYRLDGYVFLIDICQENFLQYFWDCWNQLKANISEDLPMPPLFQFLTVLAFKIFVSEKVDVAIIEVGLGGKLDSTNVIKEPVVCGITSLGMDHMETLGYTLGQIASHKAGILKPQIPAFSVPQLSEAMEVLQERANALKILLEVVAPLTLEKLNGTRLSLTGDHQLSNVALAVSLCKSWLRSTGNWGRLFEDAYEENSLPKQFLRGLSVVRLSGRAQIIVDPLINASGGNKRLSGGLTFYLDGAHSPESMDACARWFSAAAVERKDLSLSSVTSEVEMMDRAWTNGSIKHCHNQESEEILKRVLLFNCMDSRDPQILLPKLVDTCASLGIYLSKAIFVPSSSAYTKVTSATSTIPSYTPGKDLSWQFNVQRIWERIIHGKGVLDQNRKLNASAGLPPREFLYEETSHCGSEDRYFASSAFASLPLTINWLRDCVRENPSLRLQVLVTVFLHLVGDVLKLLRR	58.12	542	0	595		AT3G10160.1	ATDFC, DFC, FPGS2	DHFS-FPGS homolog C	625	MLVCGKGFLKCRAPGVPFFCDKRKSFFTKTKRGFHSLPLGTGVRVYFNNNLRYSSNSIEVVEKAAINMGSKEDKADNPALSSYDDAMEALSTLISRRNRGDRTPTKGNRDKLEQVVTYLKILDLEDKIKELKVIHVAGTKGKGSTCVFSEAILRNCGFRTGMFTSPHLIDVRERFRIDGLDISEEKFLQYFWECWKLLKEKAVDGLTMPPLFQFLTVLAFKIFVCEKVDVAVIEVGLGGKLDSTNVIQKPVVCGIASLGMDHMDILGNTLADIAFHKAGIFKPQIPAFTVPQLSEAMDVLQKTANNLEVPLEVVAPLEPKKLDGVTLGLSGDHQLVNAGLAVSLSRCWLQRTGNWKKIFPNESKETEIPVAFCRGLATARLHGRAQVVHDVVSDPQDSSDSMETPCGDLIFYLDGAHSPESMEACGRWFSSAVRGDKSLSTAVNGYMRHGEYGTDLNRVSKQILLFNCMEVRDPQVLLPKLVTTCASSGTHFSRALFVPSMSTYNKVISGASAIPSDTRRKDLTWQFRLQRLWEKSIQGTDAGLDHTLKPDGITALPPHDFLCGDAPQCGGPAGTPVTSSAVMPSLPLTINWLRDCVRRNPSLKLEVLVTGSLHLVGDVLRLLKR	58.4	536	0	615		1	6.7e-07	29.5	PF08245.7	Mur_ligase_M		K01930	FPGS	folylpolyglutamate synthase	[EC:6.3.2.17]		1	GO:0005759	3	GO:0004326, GO:0005524, GO:0016874	3	GO:0006730, GO:0009853, GO:0090351
	385	Peam|HassGeneModel_385 maker-Ctg0412-augustus-gene-0.7-mRNA-1	1289	TGCTCTTCTCCGTCGCTGCTTCATCGTCTTCCTAGCTACAGAGGAAACAAACCCTAGAAATCTCCTTTCCTTGAAAAAGTTGCCCTTTTTATCTTCTTCTTCTTCTTGTTCTCAAAATGGAGAATGAGAGGCAAGTTGTCTGCCCTGAAAATGAAGATCTGGCTTCTTACATCTGGAAAAAGCGGCAGGAAATGTGTGATGCCAACGCCATCTCGGACAGAATCGATGCGACTCTTGCCAAAGCCTATCGCAGCGTCTGCGATTCCAAATCCCACGTCAAAACGGCTAAGGACTTCTCTCAGCTCAAGGGAACTGCAAATGGGGATGGTTTTATGAGAAAACAGGAGCTCACAGATGCAGCTGAGGCGAGTGGTCTCTCACGGGGCCCGATTGCGCCAGAAAAGGGTCATGGAAAAGCTGGGACATTTGGAAGTTCGCCTCGCGAGTGGTACAGTGGATGGAGTTGCATGAAGACGCTGATAACAAAGGGCTTAATTGTGAAATCAAGCTGTCCAGCGAAATACATGCTTACTCAAGAAGGGCAAGAAGCAGCACGTGAATGCCTCTTAAGGTCAGGTTTAGATGACTCTATTGGAACCTCGACTAGAACAGGTGTATTTTCGACTGATGTAGCTGAGCAAACCGTTCCTGATTTAGGGATTGCCCATTCTAATTCTACTTCCAAAGAAACTGCAAAATCTTCTGTCGATTTGGATGACCAAAATAAATTTACAGATATTCCAACCGAATTCCTTGAGAAGCTGATATGCATGGGTTACTCTGAGGAACAAATTCATGTAGCTTTTGCAAAAGTTTCAGAGACTTCCCGAAATAAGGAGTCTTCGTCCCTTTGGTTTGCCATTTTGTTTCATCTCCGTTTAGATCGAGTTGAATCTATGCATCCCGATTCTGATCAAATTCCTGCAAAGGGTTGTCCTGCAACATCAAGCACGTACAGCTCTAGGGATATCGGTAAAGTAAATTTTACTACAAAAGGGAGCGATGAGACAAAGTTTAGTTCTCATGATGCGCAACTTAACATTGGCTCTTCATCTTCTTCTAATTCAGCACTGGGTTCTTTCAACTTGCGAGCCTGCAGAACATCTGATAATGCTGTGGATAAATCAGTGGATGACCATGGTATGGAAAGCAATAGGAATATCTTAGCAATGCCACCTCATAGATCTGGGGAGAAATTTGAGGATGTCTATGATGTCATATTGATATTGGATGACCGGGAGCAATTTGCTAAGAACAGCCGTGGGTCAGATCCATTCTGTTCCAATTAG	390	MENERQVVCPENEDLASYIWKKRQEMCDANAISDRIDATLAKAYRSVCDSKSHVKTAKDFSQLKGTANGDGFMRKQELTDAAEASGLSRGPIAPEKGHGKAGTFGSSPREWYSGWSCMKTLITKGLIVKSSCPAKYMLTQEGQEAARECLLRSGLDDSIGTSTRTGVFSTDVAEQTVPDLGIAHSNSTSKETAKSSVDLDDQNKFTDIPTEFLEKLICMGYSEEQIHVAFAKVSETSRNKESSSLWFAILFHLRLDRVESMHPDSDQIPAKGCPATSSTYSSRDIGKVNFTTKGSDETKFSSHDAQLNIGSSSSSNSALGSFNLRACRTSDNAVDKSVDDHGMESNRNILAMPPHRSGEKFEDVYDVILILDDREQFAKNSRGSDPFCSN	93.14	Partial		XP_011622991.1 PREDICTED: crossover junction endonuclease MUS81 [Amborella trichopoda]	PREDICTED: crossover junction endonuclease MUS81 [Amborella trichopoda]	613	MEDCEGAQHDTEPDVEEDDALRLVREEVQTSRGVGKWTLKLLQEFFNKDSEPLESDSDANATKKKGTRTKRYLPQKNSAPFALLITLYRESLNGRSSMKKQELIDATEASGLTHMPIGLPNSSGKGGGFGGLARDWYCGWNSMKTLLTKGLVVKSSCPAKYMLSQEGQETARECLQRSGLRDCDIPLAKKPDKSGANGEEMLVSDINKKLSKRKSVSASLELSEMMTSMEYSDKDAHLTSSEASQMVGDKDVSSLRTCTFGHHLKMRVDALLAEPTQKISIEIHDLSDASDSGDTGPVSLLSKRTQPRCSNESSLGTSGLRACTSSAVVGDAQGSCGNALAVPPCSPGEKFEDLYDVILLLDDREQFLHNNQGSLSRRVVESLCLQFKVQVEIRRLPVGDGIWIARHKCLQKEYVLDFIVERKKVEDLRTSIRDNRYRDQKLRLLRCGLQKLIYLIEGDPNSSEAAESIKTAAFTTEILEGFDVQRTSSVADTVKKYGHLTHAITHYYTTQSSHSFDKSERICPSYEEFIKTCQDLEKMTVSDVFALQLMQVPQVTEEVALAVLDMYPTVLSLARAYSEIEGDVRAQEDMLRNQSKAIGAGASRNIYKLVWRS	39.31	318	8e-48	171		XP_002456923.1	hypothetical protein SORBIDRAFT_03g045650 [Sorghum bicolor]	172	MAAPAAMQVKVRVPENEEVARCLHEKRLSMREQPAGFKEHLDRTFAKAYRNVCAANEPIRTLKEFSKINGVGPWLIRCMKGFFPESKQDSPTKGNVAGQYGKKPKMKKRYLPGKNTAAYAILITLLRAKANGKDFMMKQELIDAAEASGLSRDAIGYFFSLISCCVWYSCYV	30.25	162	3e-07	50.1		XP_010645695.1	PREDICTED: crossover junction endonuclease MUS81 isoform X5 [Vitis vinifera]	672	MENQGRVVCPENEELAAFLWRKRQEMAEQPKGISENIDLTLYRAYSNVCRSEVPVKTLKEFSQIKGVGKWILRLMQEYFKADSGTSEPQDLSEKGKKAKGTKRYMPQKNSVAYALLIALYRGTATGSDFMGKQDLINAAEASGLSRVPIVPEKEKGKRGHFGSSSREWYSGWSCMKTLITKGLVVKSSCPAKYMLTQEGREAAHECLLRSGLADPIENLAATETTYLGTSNVLDLEFDHADLDEEDTIHSCLNGQKKSVDVPLESLEKFTRMGYTREEVLRAFTEVAETSQKKGMSSLWPAVLCCLRENQVYGFHSESQANLREDCLSTATTHTFIDGQVDLISENSQMDSACGGPLLMPKSSHPVDSVQSSFTLRACSSSDYPVQKLNSDGLKVNMNVLTMPPLLVGERFEDVYEVVLILDDREQFTTQGSRSRKIIENICTQFKIQIEVRRLPVGDGIWVARHKHLDSEYVLDFIVERKNVNDLRCSIRDNRYKDQKLRLLRCGLKKLIYLVEGDPNSSEAAESIKTACFTTEILEGFDVQRTSGLADTLRKYGYLTQAIAHSYRLQVIEDKLKNTSVCPPFNEFIRSCNGLDKMTVSDVFAIQLMQVPQVTEEVAVVVLDLYPTLLSLARAYSLLDGDILAQEEMLRKQSNNMVNAVASRNIFKLVWGD	42.06	447	2e-95	299		XP_004229165.1	PREDICTED: crossover junction endonuclease MUS81 [Solanum lycopersicum]	671	MENKKVVVCPENEELAAYMWNKKQEMAQSPNGISENISMALQKAYTNLCKSKTPIKTLKEFSMIKGVGKWLLRLMKGFFEADDGDASSSEDSDDSTGKGKKNKGTKRYMPQKNSVAYALLITLYRSTTNGEKFMHKQELIDATEASGLSRAPVGPEKGKGKPGQFSSPRDWYSGWSCMAKLVSKALVAKSSCPAKYMLTEEGKEIAQECLLRSGIADSKEISASLTGFSNLNKRDKPDKATSSKSSDLEVRHTTSVKERAVPLSQSSDNVRERAVPLSQPTGKKKMNVIPSESLDRFIQMGFSKEQVIQAYSEVLETSPNKDILLLWPSVLCRLREDQVYGQVGSNRVEDRLFESTCNGTLNSAKPSCRADFAHCSNALRACSSTVVDEQIPCLDFRSNLLAAPPLANGEKFKDVYEVVLILDDREQFTSRGSRSRKIVDNVSTQFKIKIDVRRLPVGDAIWIARNKVIGTEYVLDFIVERKNVEDLQSSIRDNRYRDQKLRLLRCGLKKLIYVIEGDPNACAAAESIKTACFTTEILEGFDVQRTSGLGETLRKYGYLTQGINQYYSCMDSERSDSRLCPKFKEFVRKCEDLDKMTVSDVFAIQLMQVPQVTEEAAIAVLDVYPTLSSLARAYSLLDGDVRAQEEMLKEQSNNLVSSAASKNIFRLVWSS	41.34	358	2e-66	223		AT4G30870.1	ATMUS81, MUS81	Restriction endonuclease, type II-like superfamily protein	659	MDDERRVLCPENRGLAAYVLQKKQEYAEKPKGLSENLERTFVKGYRSVCDAKDPINTLKDLSQIKGFGKWMVKLMKGYFDTAVESSEQEDLPDNRAGKKANGKKRYIPQRNSVGYALLITLHRRTTNGKEFMRKQELIDAADANGLSHAPVGPEKGKGKAGLGHSKREWYSGWSCMTTLIQKGLVVKSSNPAKYMLTVEGREVANECILRSGLPDSVDILSVDEMDPTPQAKKTPNQNPTCSFTMREELPYVDPRCRAQSAIPSDILEKFTPFGYSKEQVVAAFREVSDGSGDKDPSTLWLSVMCHLRQAEVYNSCPDSRNSKKDSSGPFKSQIRQVDLEGSRAKKFRSCNDGSTLNPCSSGSSHAVKACSSSLASDGTKGITNIPRLPPLQFGETFEEAYDVILILDDREKFATKGSRSRNIVENICSEFNIKIEVRRLPVGDCIWIARHKYLETEYVLDFIAERKNVDDMRSSIRDNRYRDQKLRLQRSGFKKLIYILEGDPNHSDAAESIKTACFTTEILEGFDVLRTHGLGETLRKYGYLTKSIYQYYKLRVNDNDQSKGAASCPSFDSFVKRCQDLDKMTISDVFAIQLMQVPQVTEEIAIAVLDMYPTLLSLASAYSHLEADVSAQEEMLRNRSNNVICASASKNIFKLVWGE	37.61	444	6e-70	232		---	---	---	---	---		K08991	MUS81	crossover junction endonuclease MUS81	[EC:3.1.22.-]		2	GO:0000794, GO:0005634	4	GO:0003676, GO:0003677, GO:0004518, GO:0004519	23	GO:0000278, GO:0000724, GO:0006281, GO:0006302, GO:0006312, GO:0006355, GO:0006396, GO:0006974, GO:0007062, GO:0007129, GO:0007131, GO:0007140, GO:0008284, GO:0009410, GO:0009560, GO:0016444, GO:0042138, GO:0043687, GO:0045132, GO:0045893, GO:0048522, GO:0051026, GO:0051276
	386	Peam|HassGeneModel_386 maker-Ctg0412-augustus-gene-1.7-mRNA-1	1721	ATGGCAGGTCTTTACGCTCCCTTACGACCATCTCCTCCTCCTACCTCTCGTCTTCTCTTCCTACTGACAGCTCTACCTCTCAGCCTTGCTACTTTCGCTTTCCTTCTCCAATGGCGAGGTGGTATCAACGAACTGTCATTACGTTGGCCGGGCCAGGAATTTCCAGGCGCAGAAAATGGTAATTCTATAAGCACCCACGTCCATTCCCCTAACTCCTCGTCCTCCGATTGCCTGGACATTCTGGGTCGAAGAGGGTCGCATTCGTACCCGTACTATCGCGGGTGGAAGTTTGATGTTGAATCGGATGGGCGTCCCAAGATCTCTATTATAACTAGCACCTCTGCCAGTTTAGAGCAGATTTTACCATGGATGTTTTACCATAAGGTCCTTGGTGTTGGTACTTTCTTTTTGTTCGTGGAGGGAAAGGCTGCAACTCCTACCATATCTGCTGTCCTGGAAGCCATTCCTGGGGTTAAAGTAATTCAAAGAACAGCAGAGCTAGAGGAGAAACAGGCAAAAAGCCGAATTTGGAATGAAACTTGGCTTGCAAGCTTCTTTTACAAGCCATGCAATTACGAACTATTTGTAAACAGACTCTTAATATGGAAATGGCAATCATCATGGCTCGGGTATGATGCTGGGATGGATTGGATCATCCATCTCGATACTGATGAGCTATTGCATCCAACAGGAGCTCGGGAGTATTCGTTGAGGCAATTGTTCTCGGACGTGCCTAGTGATGTTGATATGGTTGTTTTTCCTAATTATGTCTCAATGTTCAAGAAGAATTATGACCATCTCCCAAAGGAAACGTACTTTGGCATGTACAGAGAAGCAACACGCGGTAACCCTAATTACTTTTTGACTTATGGAAATGGAAAATCTGCTGCTCGAATTCAAGATCATCTCCGCTCTAATGGTGCACACAGATGTGAGATCAAACATGAAGAGGCTGCAGTTTTACACTACACATACCCCAAATTTTCAGACTTGACTTCCCGACGTAATCGATGTCGTTGCAAGCCTACGAAGGGGGATGTCAAAAGATGCATCATGTTGGAGTTTGACAGAGCTGCATTTATAATTGCTTCAACTGCTACAGAAGAGGAAATGCTCCACTGGTATCGTGAACACGTTGTCTGGACTGATAAAGAACTAAACATGAAACTTCTTAGAAGGGGCATTTTAACTCGTATATATGAACCAATGGCAATAATCGAAAGCTTGAGGGAGTCTGGAGTCTTCAGCTCAGCAATTGCATCAACTCAGCAAGCACATTCGAAGGAGAAGGTTTTGTCTCCTACTGAACAAAACCAGCAGAGCCGCAACTTTTCTGTAGCTAGAGAAAGTGGATCCCACTTTTTCCCATCCATGACTGGTAAATATCAGGCAGCTTCAAGGAAGGTGTTGGAGATGGCTGATTCTTCTCAGGCAGCGATTCCCCCATTATCTCCCCCAGGCTTGGACACTCTTGACATGGAAACATGACCATCTTCCTCTCATGGTTGCTTCCTCCGGGTCTGACTTCAGCTAAGAATCAGGAGAAACAGAGAACGCTAGATGGTGTACCTGGTGTACATTTTCAGGATTTCTCTAGGTTGAAGGAGTGAGACTATCATGGCTGATCTACTACCCTTGTTTTGGGAGCTTCGAGAGGCATTTCAATCTTCTCAGGTTGCTTTGAATACCTTGACTTTTTTTTTCTCTGTTTTTTTTTTTTT	495	MAGLYAPLRPSPPPTSRLLFLLTALPLSLATFAFLLQWRGGINELSLRWPGQEFPGAENGNSISTHVHSPNSSSSDCLDILGRRGSHSYPYYRGWKFDVESDGRPKISIITSTSASLEQILPWMFYHKVLGVGTFFLFVEGKAATPTISAVLEAIPGVKVIQRTAELEEKQAKSRIWNETWLASFFYKPCNYELFVNRLLIWKWQSSWLGYDAGMDWIIHLDTDELLHPTGAREYSLRQLFSDVPSDVDMVVFPNYVSMFKKNYDHLPKETYFGMYREATRGNPNYFLTYGNGKSAARIQDHLRSNGAHRCEIKHEEAAVLHYTYPKFSDLTSRRNRCRCKPTKGDVKRCIMLEFDRAAFIIASTATEEEMLHWYREHVVWTDKELNMKLLRRGILTRIYEPMAIIESLRESGVFSSAIASTQQAHSKEKVLSPTEQNQQSRNFSVARESGSHFFPSMTGKYQAASRKVLEMADSSQAAIPPLSPPGLDTLDMET	93.8	Complete		XP_011621172.1 PREDICTED: glycosyltransferase-like At2g41451 [Amborella trichopoda]	PREDICTED: glycosyltransferase-like At2g41451 [Amborella trichopoda]	524	MAGPYAPLRTYPSQQGFASRLLLLLTLLPLTLATFAFLLQWRGGLNDPTSRWPGDNRNFPGTSPLSTTSLSSSSSSSSSSGDCHNKLDFPYYHDWGFKFASDAHPKICITTSTSAGLDQILPWIFYHKVIGVTSFFLFVEGKAASSNVSAVLESLPGVKVVYRTKELEEKQAKSRIWNETWLSSFFYKPCNYELFVKQSLNMEMAVVMARDAGMDWIIHLDTDELIHPAGAKEYSLRQLLLDVPDNVDMVIFPNYESAIEREDIKEPFSEVSMFKKNYDHLTKETYFGMYKEATRGNPNYFLTYGNGKSAARVQDHLRPNGAHRWHNYMKTPNELKLDEAAVLHYTYTKFSDLTSRRDRCGCKPTKEDVKRCFMLDFDRAAFIIASTATEEEMLRWYREHIVWTDKTLNMKLLRKGILTRVYAPMVIVQGLGDSGVFTNAIASSHSYSKGQFLSSIGHPRSSGSSETPKSTASGTLISELHNQESKAAASRKLLFKLPNVTSIAAMPPMSPPALDDDDHLPMIM	62.01	487	0	570		XP_002464853.1	hypothetical protein SORBIDRAFT_01g027600 [Sorghum bicolor]	524	MPPAQAPSGGGAAWRQLLLLLTVLPLTLAALAFVLQWRGGGVDDPTTRWPSHAFPGMAEPTPPSLPSSDCRDVLVGSSAPSFPHLRGWSFPSDSGAAAIQTMASVEEHLQPKVCVQTSTSAGLEQILPWLFYHKVVGVAQFLLFVEGKAAKPNVAGVLESIPGVKVVYRTKDLEERQARSRIWNETWLSGFFYKPCNYELFVKQSLNMEMAIVMARDGGMDWIIHLDTDELLYPGGAAEYSVRRLLAEVPRDVDMVIFPNYESSVEHDNIKDPFSEVSMFKKNYDHLPKDTYFGMYKEATRGNPNYFLTYGNGKSAARIEDHLRPNGAHRWHNYAKSPNEIKLEEAAVLHYTYTKFSDLTSRRDRCGCKPTKEDVKRCFMLDFDRAAFIIASTASEEEMLRWYNERVVWNDKQLNLKLLRKGVLTRIYTPMSIVQSLRESGVFTSAIAAGQPAVNAKLSPKKTNAQSQNVTTPGNLTRVVRATDSKASARKILQSVDLVFRDTDVTAVPPLSPPSLDEHKHHSE	58.79	495	0	563		XP_002268366.1	PREDICTED: glycosyltransferase-like KOBITO 1 [Vitis vinifera]	521	MAGLHASLRGSSSSSSQSFSSKLLLLLTLLPLTLAAFAFVLQWRGGVTDPATRWSPEAHKFPGMDSSPPTTIGHSSASDCVLLSRGSSPSFPYYRDWKFDVGSDLRPKICITTSTSAGLEQILPWMFYHKVIGVSTFFLFVEGKAASPNVSKVLESIPGVKVIFRTKELEEQQAKSRIWNETWLSSFFYKPCNYELFVKQSLNMEMAIVMARNAGMDWILHLDTDELMHPAGATEYSLRQLLHDVPGNVDMVIFPNYESSIERDDIKEPFSEVSMFKKNYDHLPKDTYFGMYKESTRGNPNYFLTYGNGKSVARIQDHLRPNGAHRWHNYMKTPNEIKLEEAAVLHYTYTKFSDLTSRRDRCGCKPTKEDVKRCFMLEFDRAAFIIASTATEEEMLNWYREHIVWTDKALNMKLLRKGILTRIYAPMAIIQGLRESGVFSSVIASAPTTLSKDKFLSTIGSTNSSRAVASESLPSRKFGRSKESQATARKALEIADAASHKAAVPPLSPPGMDDEHLVSEA	66.67	480	0	618		XP_004249206.1	PREDICTED: glycosyltransferase-like At2g41451 [Solanum lycopersicum]	537	MAGLFATLRRPTNISSSNFQSSSVFASRLLYLLTVISVSLAVFAYVLQWRGGLPDPTTQWIPGDDPNEAGSKPVRLSSSSSGCADILGQSRTASFPYFRDWKFDFGSSPSGSDLRPKISITTSTSAGLEQILPWMFYHKVIGVTNFFLFVEGKAASPDVSKVLKSIPGVRVIYRTKELENVQAKSRIWNETWLAGFFYQPCNHELFVKQTLNMEMAIVMAREAGVDWIIHLDTDELMHPAGTSEYSLRKLLADIPEDVDMVIFPNYESSVERDDVKEPFSEVSMFKKNYDHLTKEMYFGSYKEATRGNPNYFLTYGNGKSAARVQDHLRPNGAHRWHNYMKSPKEIKLGEAAVLHYTYPKFSDLTSRRDRCGCKPTKEDVKRCFMLEFDRAAFIIASTLTEEEMLDWYREHVVWTDKTLIQKLIKKGILTRIYTPMAIVQGLKESGVFVSIIASAHRDVIKDESLSSSAGNRNASGYPHITDTFPRKMGRILESQSTARKFVDFSTTDHQAIPPESPPGMDGIDLADTKYLLNNSSS	60.04	488	0	571		AT3G08550.1	ELD1, ABI8, KOB1	elongation defective 1 protein / ELD1 protein	533	MKSTHHHRAPLISASSSSSSSSQNHSFVSRLLLLLTLLPVSLACLAFILQWRGGGLADPASASVRSSTSVPGGSDLNHEVFPGMETVSSVSPKSHQSSSDCSNLARSSSPSFPYYADWKFGVDTSLKPKICITTSTSAGLDQILPWMFYHKVLGVSTFFLFVEGKAATPSISKVLESIPGVKVIYRTKELEEKQAKSRIWNETWLSSFFYKPCNYELFVKQSLNMEMAIVMARDAGMDWILHLDTDELIYPAGAREYSLRRLLLDVPPNVDMVIFPNYESSVERDDIKDPFTEVSMFKKNYDHLPKDTYFGMYKEATRNNPNYFLTYGNGKSVARVQDHLRPNGAHRWHNYMKTPNEIKLEEAAVLHYTYSKFSDLTSRRDRCGCKPTKEDVKRCFMLDFDRSAFIIASTATDEEMLSWYREHVVWGDKDVKTKLLRKGILTRIYSPMVVIQALKESGVFSSVVSSASTNLSKKKFLSSIHKSNSSRSTASESLPSKESKSEGISARHLLEAESAIPPLSPPGMEQARFFTED	62.32	491	0	556		1	3.8e-07	30.3	PF13704.1	Glyco_tranf_2_4		---	---	---	---		7	GO:0005737, GO:0005768, GO:0005794, GO:0005802, GO:0005886, GO:0009507, GO:0009543	1	GO:0016757	12	GO:0006084, GO:0009663, GO:0009737, GO:0009744, GO:0009749, GO:0009750, GO:0009826, GO:0009831, GO:0016126, GO:0016132, GO:0030244, GO:0048193
	387	Peam|HassGeneModel_387 maker-Ctg0412-augustus-gene-1.10-mRNA-1	3568	CTCTCTCTCTCTCTCCTCTCTCCTCTCTCTATCTTATAAACCCCACAGCATTTTGAACTTCTCTGACTCATGATCTCCAAAAAGATTCCTCCCAATTCGATCCAAGACCTCTCCTCTCTATCCACATCAAAATCCCCCACCACCTGTTTGATCCTCATGTCCCCAACGCAAGCATTCGCTCGATTCAATCACCACCGAGCCAACACCAGAGGATGGGTTCCAACACTATTCTCCTGCCACAAACTGCTCTTCGTGGTCGTCTGGATCTTGGGGTTCGCCGCCATTTCCATCTGGCAGGAGTCAGTCATCTTCGGTGGTGGTCGGAGTATCTTTCGGCCGCCTCGGCCTTGCCCTCGTCTGCGGCCTGTAGCTTTCAATCTCACCGACTTTGGTGGGGTCGGCGACGGCGTCACGCCGAACACGGAGGCGTTTGAGCAGGCGATCGCCGCGATATCTCTGCTCGGCGAAAGGGGCGGCGGGCAGCTCAATGTGCAGGCTGGGGTTTGGCTGACTGCGCCGTTCAATCTCACCAGCCACATGACTCTGTTTCTCGCAGAGGAAGCTGTTATTTTGGGTATTGAGGATGAGAAGTTATGGCCATTGATGCCTCCATTGCCGTCTTATGGATATGGGAGGGAGCATCCTGGGCCGCGATATGGGAGTCTCATTCATGGTGAAAATCTCAAAGACGTTGTGATAACAGATTCATGTGTGAATATGGTTGTAGAAAACTGTTACATTAGAGTTGGGGATGATGGCATTGCAATAAAGAGCGGTTGGGATCAGTATGGCATAACATATGGCCGCCCATCTTCAAATATTCTTATCCGGAATCTTGTCATTCAGTCTATGATCAGTGCTGGTGTATCAATTGGCAGTGAAATGTCTGGTGGCGTTTCCAACGTTACAGTTGAGAACGTCCTCGTTCGCGACTCAAGGCGTGGTGTTCGGATCAAGACGAGTCCTGGGAGAGGGGGCTACATACGTGACATATTCTACCGCAATCTGACTTTGGACAATGTCCGCGTGGGGATTGTCATTAATACCAACTACAGTGAGCACCCTGATCAGGGCTATGATCCCACTGCTCTCCCATTGGTTGAGAATATAACCTTCAACAGTGTCCATGGACAGGGAGTCCGCTTCCCAGCTCGTATTTACGGCAGCAAAAATATCCCCGTGAAGAAGATCATCTTCCGCGACATGATAGTTGGGATAACATACAAGAAGAAGCGCATATTCCAGTGTGCCTTCGTTCAGGGGAAAGTAATTGGGTCTATTTTTCCGGCACCATGCGAGAACCTTGACCAATATGATGAGCAAGGAAGGCTGCTTAAGCTGGCAGTGTCACCAAATGTTAGTGACATTGACCCTGATTTTTGGGACTCTAGGAAATCTGACGAGGATTCCAGTGAGTCTCCTCCAACTTTCCTCCGCTCTCACCTCCGTCTCCAAAAACCCGTCCTCTCCAATCCCAAAACCACGCATAAAAAAAACCCTAATTCCTCCTCCCCAAAAATTCCTCTTTTTCTTCCATTTCGAATCAAGATCTCACTGTCGCCATCAAACCACCCCGATCTCATGGCCGATACGCTCGCAGTCGGCCGATTCAATCACCACCGAGTCAACATCAAGCGATGGATTCCATTCCCAACTGTGTTATCTCGGCGCAAATTGACTTTCACAGTAGTCTGGATCTTGGGATTCGCCGCCATTTTCGTCTGGCAGAAGGCCTTATTCGACGGTGGTTGGAAAATCTTTCGGAAGCCTCGGCCGTGCCAGCTTCTCCGACCCATGGCTTTCAATCTCACTGATTTTGGTGGGGTCGGTGACGGATTCACGCTGAACACGGAGGCGTTCGAGCGGGCGATTGAGGCGATCTCGCTGCTTGGTGAAAGGGGCGGAGGGCAGCTCAACTTGCAGGCTGGGGTTTGGCTGACGGCGCCGTTCAATCTCACCAGCCACATGACTCTCTTTCTCGCGGAGGATGCTGTTATATTGGGAATTGAGGATGAGAAGTTATGGCCATTGATGCCTCCATTGCCGTCTTATGGATATGGGAGGGAGCATCCTGGGCCACGGTATGGGAGCCTCATCCATGGTGAAAATCTCAAAGATGTTGTGATAACAGGATACAATGGCACTATAGATGGACAAGGTCAAGCATGGTGGATGAAGTTTCGCAAAAAACTTTTAAACCACACTAGGGGCCCACTTGTGCAGATAATGTGGTCGAGTGATATCCATATCTCCAATATAACTTTACGTAATTCTCCTTTTTGGACACTCCATCCTTATGACTGCACGAATGTAACAATATCGAATGTGACCATCTTGGCCCCTTTGTATGGAGCTCCAAACACCGATGGGATAGACCCAGAAAACTGTTACATTAGAGTTGGGGATGATGGCATTGCAATAAAGAGCGGTTGGGATCAGTATGGCATTGCATATGGCCGCCCATCTTCAAACATTCTTATCCGGAATCTCGTCATTCAGTCTATGGTCAGTGCTGGTGTATCAATTGGCAGTGAAATGTCTGGTGGTGTCTCCGACATTACAGTTGAGAACCTCCATGTGCATGATTCAAGGCGCGGTGTTCGGATCAAAACCAGTCCTGGGAGAGGGGGCTATGTACGCAACATATTCTACCACAATCTGACTTTGGACAATGTCCGTGTAGGGATCGTGGTTAATACCAACTACAGTGAGCACCCTGATCAGGGCTACGATCCTACGGCTCTCCCATCACTCGAGAATATAACCTTCATCAGTGTACATGGTCAGGGAGTTCGTGTCCCAGTTCGTATTTATGGCAGCAGATACATCCCTGTGAAGAACATCACCTTTCGCGACATGTCAGTTGGGATAACTTACAAGAAGAAGCACATATTCCAATGCTCCTTTGTTCAGGGGAAAGTAATTGGTTCTATTTTCCCGGCACCATGTGAGAACCTTGACCGGTATGACGAGCATGGAAGGTTGGTTAAGGTGGCAGTGTCACCAAATGCTAGTGACATTGACTACGATTTTTGAGACTTGAGAGGAAATCTTGGTCTGACAGTTTTCCTTCTTTTGTTTTTGTTTCATTTTTTGTTTTTCAGATTTGTACATATCACATGTTCAATTTGTATCTTTCTAGCACGTTAGTTTGAAAAGAGGAAGGCAATGATATTTACATCCACAGCTCATGATGGCTAACATCTTGCCGAATTATTCATATACAGAAAGATTGGAGGGTATGTATATCAAGAATAGTAATAAGAAAAAAATCATCTAGTTGAAATGAGAGGCTAGGAAGATGTCTTGCGTTGTGACCTATCATCTAATTAGAGGAAGTATATATACATGGGGGAGGCCTGGCCTGTATGTAATTCGCTTTTGGACTAGATTTGCTTTGAATGTTTGCTTGATGTGGGTGAAGTGCTCCCACCCTCAGACTGATTGGCCTATTGTACATCCGTAAGGCAATGTGGGCCTTTGTTGGACTTGCCATGTAACTTGTGAAGCCAATGACTTTCCACCATAATTATGTAAGAACTATTAGTAAACTAGAGAAATTAACCTT	988	MISKKIPPNSIQDLSSLSTSKSPTTCLILMSPTQAFARFNHHRANTRGWVPTLFSCHKLLFVVVWILGFAAISIWQESVIFGGGRSIFRPPRPCPRLRPVAFNLTDFGGVGDGVTPNTEAFEQAIAAISLLGERGGGQLNVQAGVWLTAPFNLTSHMTLFLAEEAVILGIEDEKLWPLMPPLPSYGYGREHPGPRYGSLIHGENLKDVVITDSCVNMVVENCYIRVGDDGIAIKSGWDQYGITYGRPSSNILIRNLVIQSMISAGVSIGSEMSGGVSNVTVENVLVRDSRRGVRIKTSPGRGGYIRDIFYRNLTLDNVRVGIVINTNYSEHPDQGYDPTALPLVENITFNSVHGQGVRFPARIYGSKNIPVKKIIFRDMIVGITYKKKRIFQCAFVQGKVIGSIFPAPCENLDQYDEQGRLLKLAVSPNVSDIDPDFWDSRKSDEDSSESPPTFLRSHLRLQKPVLSNPKTTHKKNPNSSSPKIPLFLPFRIKISLSPSNHPDLMADTLAVGRFNHHRVNIKRWIPFPTVLSRRKLTFTVVWILGFAAIFVWQKALFDGGWKIFRKPRPCQLLRPMAFNLTDFGGVGDGFTLNTEAFERAIEAISLLGERGGGQLNLQAGVWLTAPFNLTSHMTLFLAEDAVILGIEDEKLWPLMPPLPSYGYGREHPGPRYGSLIHGENLKDVVITGYNGTIDGQGQAWWMKFRKKLLNHTRGPLVQIMWSSDIHISNITLRNSPFWTLHPYDCTNVTISNVTILAPLYGAPNTDGIDPENCYIRVGDDGIAIKSGWDQYGIAYGRPSSNILIRNLVIQSMVSAGVSIGSEMSGGVSDITVENLHVHDSRRGVRIKTSPGRGGYVRNIFYHNLTLDNVRVGIVVNTNYSEHPDQGYDPTALPSLENITFISVHGQGVRVPVRIYGSRYIPVKNITFRDMSVGITYKKKHIFQCSFVQGKVIGSIFPAPCENLDRYDEHGRLVKVAVSPNASDIDYDF	197.692	Complete		XP_011620869.1 PREDICTED: probable polygalacturonase [Amborella trichopoda]	PREDICTED: probable polygalacturonase [Amborella trichopoda]	488	MADFLGSNVRVSDIRKWISTQFSSYKAWFAALWFLVFLSLFIWQKSSVEGILASRRVPSRPLPKLRPVAYNLSDFGGVGDGVTVNTKAFEKAIEAISKLRSSGGGQLNVESGRWLTAPFNLTSHMTLFLAEDAVILGIEDERYWPLMPPLPSYGYGREHPGPRYGSLIHGQNLKDVVITGHNGTIDGQGPAWWRKYRKKLLNHTRGPLIQLMWSSDVKISNVTLQNSPFWTFHPYDCKNVVVSGITILAPLFEAPNTDGIDPDSCENMLIENSYISVGDDGIAIKSGWDQYGIAYGRPSVNITIRNVVLRSMVSAGVSIGSEMSGGVSDVLVENALIWNSRRAVRIKTAPGRGGYVRNILYHNLTFDNLRVGIVIKTDYNEHPDSGYDPMARPALENITFAGIHGQLVRVPVRIEGSDEIPVKNVEFRDLSVGLSYKKKHVFQCSHVSGRVIGSVFPAPCMNLDLYDEAGRLVRQSVSSNASDIDYDF	71.4	493	0	725		XP_002460269.1	hypothetical protein SORBIDRAFT_02g025730 [Sorghum bicolor]	518	MLETAAAASSPRAAAAAVAAGAAAVVSSPRRGGGAAHHHRRWGPSSIRAYHLLLAFWLVGFALVVVWQTTSAGRVRLYTRPPMPKRAAASLSLGQWVASPPVYDLREFGAVGDGRTVNTAAFESAIAAIAERGGGRLTVPAGRWLTAPFNLTSHMILFLAAGAEILGIQDERYWPLMSPLPSYGYGREHKGPRYGSLIHGQDLKDVTITGHNGTINGQGQSWWVKFRRKLLNHTRGPLVQLMRSSDIIISNITLRDSPFWTLHTYDCKNVTISETTILAPIAGAPNTDGIDPDSCENVVIKNCYISVGDDGIAIKSGWDQYGIAYGRPSANIVIQNVVIRSMVSAGVSIGSEMSGGVSDVLVENVHVWDSRRGVRIKTAPGRGAYVTNIVYRNITLENVRVGIVIKTDYNEHPDEGFDPKAVPTIGNISYTSIHGHRVRVPVRIQGSAEIPVKNVTFHDMSIGIVDKKHHVFQCSFVQGQVIGYVFPVPCKNLDLYDERRELVKQSTLQNISDIDYSF	65.45	495	0	645		XP_010656100.1	PREDICTED: probable polygalacturonase [Vitis vinifera]	493	MVETASFGRFHFNHHRPDLKRWIPAFLSSHRTLFTILWIAAFASVFVWQRNIVEGLLTFRRAPARPLPRLRPAVYNLTDFGGVGDSVTVNTEAFERAISAISKLGKKGGGQLNVPAGNWLTAPFNLTSHMTLFLDQDAVILGIQDEKYWPLMPPLPSYGYGREHRGARYGSLIHGQNLKDVVITGHNGTINGQGQTWWKKYRQKLLNHTRGPLVQIMWSSDIVISNITLRDSPFWTLHPYDCKNVTIKNVTILAPIFEAPNTDGIDPDSCEDMVIEDCYISVGDDGIAIKSGWDQYGVAYGRPSVNILIRNLVIRSMVSAGVSIGSEMSGGVSNVTVENLLVWNSRRAVRIKTSPGRGGYVQHINYRNLTFDNVRVGIVIKTDYNEHPDDGFDPKALPILEDISFTGVHGQGVRVPVRIHGSEEIPVKKVTFRDMSVGITYKKKHIFQCAYVEGRVIGTVFPAPCENLDRYDEQEQLIKHSKSQNVTDIDYDF	73.74	495	0	751		XP_004251701.1	PREDICTED: probable polygalacturonase [Solanum lycopersicum]	495	MVETVTSSFWWRWTQPHHHPRRWVPSVFTTHKAIITAVWIAFLVTVFWWQVDATAGILIFRRVFPAREVPKFRPVAFNLTDFGGVGDGVTVNTEAFEKAILAIAKLGKKGGGQLNVPPGYWLTAPFNLTSHMTLFLAEGAVILGIDDEKYWPLMPPLPSYGYGREHRGPRYGSLIHGQKLKDVIITGHNGTINGQGQAWWKKFRQKLLNHSRGPLVQIMWSTDILISNITLQDSPFWTLHPYDCKNVTIRNVTILAPIAGAPNTDGIDPDSCEDVLIENCYISVGDDGIAIKSGWDQYGIAYGRPSKNILIRNLVIRSNVSAGVSIGSEMSGGVSNVTVENLFIWNSRRAVRIKTAPGRGGYVRDITYKNLTFENVRVGIVIKTDYNEHADESFDPKAVPLLENISYTTIHGEGVRVPVQIHGSKEIWVRNVTFRDMSIGLTYKKKHIFQCAYVQGRVIGTIFPAPCKNLDLYDEQGHLIRRSDAQNATDIDYDI	42.56	484	1e-112	356		AT1G19170.1	---	Pectin lyase-like superfamily protein	506	MVENLFPSRFQFHLQRLDPKRRLTSLLASHKTLFTFLWITAFGSVFLWQRTAYIEGGSGTGPVGGKFTIFGKIKPIQPIPRLRPVVFDLKDFGGVGDGFTLNTEAFERAVISISKLGGSSGGGQLNVPPGRWLTAPFNLTSHMTLFLAEDSEILGVEDEKYWPLMPPLPSYGYGRERPGPRYGSLIHGQNLKDIVITGHNGTINGQGQSWWKKHQRRLLNYTRGPLVQIMWSSDIVIANITMRDSPFWTLHPYDCKNVTIRNVTILAPVTGAPNTDGIDPDSCEDMVIEDCYISTGDDAIAIKSGWDQFGIAYGRPSTNILIRNLVVRSVISAGVSIGSEMSGGISNVTIENLLIWNSRRGIRIKTAPGRGGYIRNITYKNLTLDNVRVGIVIKTDYNEHADDNYDRKAYPILSGFSFAGIHGQGVRVPVRIHGSEQIPVRNVTFRDMSVGLTYKKKHIFQCSFVKGRVFGSIFPRPCENFDVYDEEGRLVKPAAESNVADIDYDI	67.26	507	0	683		3	4.10E-62 | 1.50E-21 | 1.80E-09	210 | 77.5 | 37.5	PF00295.12 | PF12708.2 | PF13229.1	Glyco_hydro_28 | Pectate_lyase_3 | Beta_helix		---	---	---	---		---	NA	1	GO:0004650	1	GO:0005975
	388	Peam|HassGeneModel_388 maker-Ctg0412-augustus-gene-1.9-mRNA-1	2353	ATGCCACATCAGTTTCTACCAAAGTGTCGTTTTCTAAGACGAGACATACATATAAGAGGAGGAACGAGCACAAGATACACAGAGCTGGAGCTTCCAACAATGGCTGCTGCTTCTGCTCGCAAGCGCTCGTCTGCAAAATCTTCCCCGCAGACACAAGCGTCTGAAGAAACTCGAAAAGCTTCATACGCCATTTCTCTTCTGTCAAAAGAAGACCCTCCCCTCCCTCCTCCCAAATTAGGGTTCCTTGTAGTCATCTCTGCCCTCTCAGTCCTCCCATTCTTCTACCTTCTCTTCTTCCACTACCACATTGATGCTGATCTCAAGCGGTCCATCCTTATCAATGCTGCCATGAGCTTTGCCGGCTTTCTTGCGGCCGTCAGATTGATCCCCGTCGCATCCCGATACGTTCTAAGGCGGAATCTGTTCGGATTTGACATCAACAAGAAGGGCACTCCTCAAGGCGCTATAAAAGTGCCAGAATCGTTGGGAATTGTTATTGGAATTGTTTACCTGGTTGTTGCAATATCGTTTCAGTACTTTAACTTCACATCAGATTCCACACTAACCATCGGACGAATATTCATGCAGTGGCTTGTTGAGTACAATGCAGCATTAGTGTCAATCTGCTTCATGATTTTGCTTGGCTTTGTCGATGATGTCCTTGACGTCCCTTGGAGAATAGGGTTGGGACCATCCTTATTGCTCTTGTTTACAATTAAACAGAAAGTTACTACTGCCCTCATTCGCGGCACTTCCCTTGCTGATGGCCTATGCTGGACATACGACTATAATAATTCCAAAGCCTCTCATTCCATATTTTGGGGTAGCGGTTTTGGATCTTGGTATCCATCTTCTGTTTTTGTTGGCGACACCTACACTTACTTTGCTGGAATGGCTATGGCTGTAGTTGGGATACTTGGGCACTTCAGTGAAACACTCCTGCTCTTCTTCCTCCCCCAAGTCTTGAATTTTCTCTACTCGTGTCCTCAGCTTTTTAAGATCATTCCTTGTCCAAGGCATCGCCTGCCAAAGTGCTCTGAAAAGTCACTTTGTATTAGACTACTGGTTTTCCAGGCTTTCTCATGCCTTTTCTGCTTCTGGTTGAGGCACATCCTTGCTGGCTGGTACAAATGATGTGAGTGTTGAAATATACTGTGTCTCACTGGCATGCAGTCAATCCAGCCTCTACATGCGTCGGTCTGTTCTTTGTAATTTATCAAATGAGCTTCAATCATAGTCCCAAGATACAGGCTTTGCCTCCCAAGAGAGAGGCGTCATCTCTTAGGTATTGTTTCTGAAAATTTTTGCAATGGTTACTAGTGAAGCAATTGTGACCTAGGTAAGGTTCTTATGATTACTTAAGCTTGAGGTTCAAAAGCTTTGTCAGCAATTAAGCCCTGGGGTGAGCTTGGATGTACCCCAGGTCACCTTTTTTAACTTCACGGGCCCATCTTTGATGTCTTATAATTTCCTTGATGCCTGTTTGGATACCCCAGCCACTTTAAAAATTTCTTAGTGCGAGTGGTATGAATCCTTTAGTGCATGTGGTGAGAACCCTTCCATGTTTCTGCAAAATCCCATGGCAAATTTCCTTTAGAATTGGATGCTGAAAGGCATCATCTCTTGGCTTGAGCCCTGTCCACCACCCGGGTAAGAGCAGAATCAATTAAAGTTAATGCAGTGTCACACAAAATAGGCTGCAAATCAATCATCAGAGTTAAATCTCGCAAAATATCAGCAGCAAATGGCCATTTCAGCAGTAAATGTGTAGCTGACTGATTTGGATTCACACAAAACACTTATTACATCACATTCCACGTTTCTGGGAAACAATTCTTTTTAAACTCCATCCAAGCAATCATTGAACGTTTTTGTCTACATGGGACCAATTTGATAACAAACCATTGCACAGGTCAACTTTATAGTGAAAGTAGTGAAAGCTTCTCTTTCAATTTTTCCTTTAGTGTTGACAAATCGCGGGGACACTATTTTAAAAATAGGTAGGCTGGCCTTGGGGAAGGCGCAAAGCATGTTGTCTCAACGATGCCCTCTTCTCTTTGGCAACATTATTTTCTAAGTTGTAGCTAAGTTGATTGGGGACATGAATTTGTGAGTCATGATTCAAAATATTGTCACTACCTAACGTAACAGTTGCATATTGGCCATAGCAATCAAGGTTGCTAAACTATTTTAAAAATAGTGGCGCTACAGTTTGAAATCTTATAGAGCCAAGTAATTTAAGTTTTAAACATTGATTTTCTAATTCTTTTTGCAATAGCTTTCTAAGGTTGTCACTACCGTTATATAGGGTTTCAAATCACTAAAAAAGACAAGATTGGCTGTCATACATGAT	377	MPHQFLPKCRFLRRDIHIRGGTSTRYTELELPTMAAASARKRSSAKSSPQTQASEETRKASYAISLLSKEDPPLPPPKLGFLVVISALSVLPFFYLLFFHYHIDADLKRSILINAAMSFAGFLAAVRLIPVASRYVLRRNLFGFDINKKGTPQGAIKVPESLGIVIGIVYLVVAISFQYFNFTSDSTLTIGRIFMQWLVEYNAALVSICFMILLGFVDDVLDVPWRIGLGPSLLLLFTIKQKVTTALIRGTSLADGLCWTYDYNNSKASHSIFWGSGFGSWYPSSVFVGDTYTYFAGMAMAVVGILGHFSETLLLFFLPQVLNFLYSCPQLFKIIPCPRHRLPKCSEKSLCIRLLVFQAFSCLFCFWLRHILAGWYK	88.182	Complete		XP_011626535.1 PREDICTED: UDP-N-acetylglucosamine--dolichyl-phosphate N-acetylglucosaminephosphotransferase [Amborella trichopoda]	PREDICTED: UDP-N-acetylglucosamine--dolichyl-phosphate N-acetylglucosaminephosphotransferase [Amborella trichopoda]	436	MAASRKRSSSAKPVSHLRHEDSRSLSTNSALNSSPPPAKTTEAEPVVALAPPKLGQIFGISAICLSPYLYLLFFYYDIDAQLKWSILCNVFLSIGGFFATLFVIPVASRYLVRRNLFGYDINKKGTSQGSVKVPESLGIVIGIVYLIVTILFQHFNFEADSNWLVEYNAALASICFMILLGFVDDVLDIPWRVKLLLPSFAALPLLMAYAGHTTIIVPKPLVPYIGIDILDLGWIYKLYMGLLAVFCTNSINIHAGLNGLEVGQSIVISAAILIHNVMQIGVSSDPEYKQAHAFSIYLVQPFIATSLALLSYNWYPSSVFVGDTYTYFAGMTMAVVGILGHFSETLLLFFLPQVLNFLYSCPQLFKIIPCPRHRLPRFDPQTRLLTGTKDWNLVNLFLNLFGRCSEKSLCIRLLVFQALACLFCFWLRYILAGWYK	48.16	434	1e-100	304		XP_002463333.1	hypothetical protein SORBIDRAFT_02g041960 [Sorghum bicolor]	421	MAVRRRPAAAAAGDPPPQAPPADAAAAAPEEPVLRPPNLRVAAVAVVIFLAPFSYLAFVHYPLGADLQRSILKCGAMSLVGFYVALKLIPVAARYHLRRRMFGYDINKKGLPTGQIKVPEALGLVVGIVYLVIAIIFQQFHYAPDSIWLVEYNAALTSVCFMILLGFVDDVLDVPWRVKLALPTFAALPLLMAYAGGTSIIIPKPLTPYVGLTVLELGLFYKLFMLLLAVFCTNSINIHAGLNGLEVGQTVVISAAVLIHNVMRIASSTDIETQQAHEFSIYLVLPFLTISLALLAFNWYPSIVFVGDTYTYFAGMALAVIGILGHFSETLLLFFLPQVLNFLCSVPQLFHFVPCPRHRLPRFDPETGLLTGTKDGNLVNIFLRLFGKCSEKVLCIRLLIFQALCCVFCFWLRYMLTGWYK	60.51	157	2e-39	145		XP_002274738.1	PREDICTED: UDP-N-acetylglucosamine--dolichyl-phosphate N-acetylglucosaminephosphotransferase [Vitis vinifera]	425	MTVRKRASSETTAAAAAQQPKSQETTTATSATTTDPPIAPPKSGTILKLSLLLIIPYAYLILFHYRVDADLKRSILINAGLSLAGFFVTRTMIPVASSYVIRRSLFGYDINKKGTPQGSVKVPESLGIVVGIVFLVLAILFQYFNFTSDSNWLVEYNAALASICFMTLLGFVDDVLDIPWRVKLILPSFAALPLLMAYAGHTTIIIPKPLIPYVGLEVLDLGWIYKLYMGLLAVFCTNSINIHAGLNGLEVGQTVVIASAILIHNAMQIGASTDPEYKQAHAFSIYLVQPLLATSLALLSYNWYPSSVFVGDTYTYFAGMTMAVVGILGHFSETLLIFFIPQVLNFLLSLPQLSGYVKCPRHRLPRFDPQTGLLTGTNDGTVVNLFLRQFGRMSEKSLCILLLVFQAIGCCFCFVLRWFLAGWYK	67.3	159	2e-50	174		XP_004236571.1	PREDICTED: UDP-N-acetylglucosamine--dolichyl-phosphate N-acetylglucosaminephosphotransferase [Solanum lycopersicum]	425	MAAKKRPSTAAPATVNQPESSINTEKPKSSDSSPEPPIAPAKVYLIFKISLIFLIPYFYLIFYHYDIESELRRSILINAIVSLIGFFVTVTMIPVASKYVLRRNLFGYDINKKGTPQGSVKVPESLGIIVGAVFLVVAILFQYFNFTADSNWLVEYNAALSSICFMMLLGFVDDVLDVPWRVKLLLPSIAALPLLMAYAGHTTIIIPKPLVSYVGLEILDLGCIYKLYMWLLAIFCTNSINIHAGINGLEVGQTVVIAAAILIHNIMQIGASADPEYKLAHAFSIYLVQPMLATSLALLSYNWYPSSVFVGDTFTYFAGMTMAVAGILGHFSETLLIFFLPQVLNFLLSVPQLAGIVPCPRHRLPKFDPKTGLLTGTNDGTLVNLFLRQLGRMSEQSLCVTLLVFQAMCCGFCFLLRWLLTGWYK	59.67	181	8e-51	175		AT2G41490.1	GPT	UDP-glcnac-adolichol phosphate glcnac-1-p-transferase	431	MAARKRASSISIPNKPDPSEPNSAPSEQKMTRKTVSASGEEFRLAPPKLGVIFVISTLLCSLYLYLLCFHYKVDNELKRSILINAGLSLVGFFVTLKMIPVTARYVLRRNMFGFDINKRGTPQGDIKVPESLGIVVGIVFLIVAIIFQYFNFTEDSNWLVEYNAALASICFMILLGFVDDVLDVPWRVKLVLPSFATLPLLMAYAGHTTIVIPKPLVAYIGLEVLNLGRIYKLYMGLLAVFCTNSINIHAGLNGLEIGQTVVIAAAILIHNVMQIGASVDPEYHQAHAFSIFLTQPLMATSLAMLAYNWYPSSVFVGDTYTVFAGMTMAVVGILGHFSETLLIFFLPQVLNFLLSLPQLAGIVKCPRHRLPRYDPATGLLTGTKDGTLVNVYLRLFGPKSEKSLCIHLLVFQALACAFCFILRHFLAGWYK	63.39	183	1e-52	180		1	7.2e-07	29.1	PF00953.16	Glycos_transf_4		K01001	ALG7	UDP-N-acetylglucosamine--dolichyl-phosphate N-acetylglucosaminephosphotransfera	---		2	GO:0005886, GO:0016021	2	GO:0003975, GO:0008963	---	NA
	389	Peam|HassGeneModel_389 augustus_masked-Ctg0412-processed-gene-1.2-mRNA-1	1745	GCGGGGTACGCTCGACGATGCCACTAATCTTCGCCTCGGTCTTCCCAACTATTGCAGTGCCTCTGAGGAAATTAACAATTGTGGCCTTGGGCATTTTGAGGGCAAGAGGCCTGGGATCCGAACGACTTGTCTCTAATTTATCCATGTCAGCGTCTTCTACCCCCAAACCAATGAAAGATAAAAAGGATTGTGGATCAGTAAATCGAGTCAAAGCTTATGGGGAGAGAATCATCAAGGAGGGTGCTGTGGTAAGCCATGTTGAAATTCAGACTATTAGAGATGACCCGACTAGACTGGAAGCAATGACAGTGCAACAACTTAGAACTATGATGAGGAGTGTAGGAATCCCCGTCAAAGGTATTAAACAGGATCTTGTAGCAGCCATGAAGCATTTCCTAGCTAACCAGGATGAAGGTCAGAGTTTGGCAGTGTCAGACAAAGATCCGGGTCAGAGTTCAACAGTTGGAGACGGTTCTCAATTTTTGAACACCATTTCAGAAGACTCAGCAACACAACCAAAGAGACATAAGAGAAAATCACCAGCAAGTGAGGGAGCCAAGATCAAAGTAAATTCTAGAACTGTCAGAACAAAACAAGAAGTTTCAGTTGAAACAGGTCTCTCTCAAGCAAAGAGAAAAACTTCTCGCAGTATTGAAGATGGTGGATCTACCATTGAAGCTGTTTATGATCTGCATTTCGTGATGTTCCTGGTTGCAGTTTCTGAGAGGGATGTGAAGGACATGAAGCAGCGTCTTATAGATGGCTATGATAATAGCTTCTGGACATGCAGTGTTTCCAAGCTTGGGTATTCTGGTACTGCAATTATTTCGAGGATAAAACCACTCTCGGTCAAATATGGCCTTGGCATTTTGGATCATGACAGTGAGGGACGGCTTGTAACTGTGGAGTTTGATACATTTTACTTACTGAGTGGATATGTTCCCAACTCTGGAGATGGCTTAAGAAGATTGGATCTAGAAAAGTCAAAACCTGTCATTTTGACTGGTGATTTGAACTGTGCTCATCAAGAGATAGACATTTTCAATCCTGCTGGAAACCGCAGAAGTGCTGGTTTCACAGATGAAGAAAGACAGTCATTTGAGGAGAATTTTTTGTCAAGGGGTTTTGTGGACACCTTCAGGAAACAACATCCTGGTGTAATTGGCTATACTTACTGGGGTTTTAGGCATGGTGGCCGAGCCACCAACAAAGGATGGCGGCTCGACTACTTCCTTGTGTCAGAATCCTTGGCAGATAAAGTTCATGACTCCTACATTCTCCCTGATGTCATTGGTAGCGACCATTGCCCTATAGGCCTTATTTTGAAGATATAAGTTTATGTGCATGGCCATTATGAGGAATGGTCCAGCTGATGTAGGGCAAGGAATGGTCCAACCTGTGGGGTCTACTTGGAAGCATGGCTCTCATGCATTAAGTTTGAATGGTCTTCCTGCAGCCTACCTGCATCCAAAAGATGGGGGCCACCAATCAAGGGAGGTATTATTTTGAGGGAATCGAAGTTGTCCAAATGCTAACAATTAGATGCCACATTTTGATGTGATGAGGAATTTGGATGCAAGTTCAGTTTGGTGGTGTGTGGGTGTGTGAATTCTGAGGTAAGGAAATGATTTGATTATGGTCAAGAGTTTTAACTATTTTAGGACCCAGTTAGGGTTCAAGATACACTGAGATCCAATTGTCCCATTACATTTTATTTTCTGTAAGTGTTTAAAGTTCTTCATCCA	438	MPLIFASVFPTIAVPLRKLTIVALGILRARGLGSERLVSNLSMSASSTPKPMKDKKDCGSVNRVKAYGERIIKEGAVVSHVEIQTIRDDPTRLEAMTVQQLRTMMRSVGIPVKGIKQDLVAAMKHFLANQDEGQSLAVSDKDPGQSSTVGDGSQFLNTISEDSATQPKRHKRKSPASEGAKIKVNSRTVRTKQEVSVETGLSQAKRKTSRSIEDGGSTIEAVYDLHFVMFLVAVSERDVKDMKQRLIDGYDNSFWTCSVSKLGYSGTAIISRIKPLSVKYGLGILDHDSEGRLVTVEFDTFYLLSGYVPNSGDGLRRLDLEKSKPVILTGDLNCAHQEIDIFNPAGNRRSAGFTDEERQSFEENFLSRGFVDTFRKQHPGVIGYTYWGFRHGGRATNKGWRLDYFLVSESLADKVHDSYILPDVIGSDHCPIGLILKI	84.84	Complete		XP_006856056.1 PREDICTED: apurinic endonuclease-redox protein isoform X3 [Amborella trichopoda]	PREDICTED: apurinic endonuclease-redox protein isoform X3 [Amborella trichopoda]	521	MQAGLASVYVRRKSRLKGSVAKESSQAPINNSEKPGEMGVNLAMDIKVDKMESHEGVQEAEKDLKSFETMTVQELRVLMRKAGIPPRGRKQDLVSALKHSMESGLGQSSQRLETEGNAASMMETGHHKRATQNRKVKNSSARETRTLSHLSVDNVESLEIISEVSRTHEDDSHVVLTKNASTTRRKEKTGSMSTDMKPTKVSYKRKAAAREYERVEVANGVGPFMNEQPWTVLAHKKPQEGWVAYNPSTMRLPPPDGTKHVKILSWNVNGLRALLKLEGFSALQLAQKENFDVLCLQETKLQEKDAEKFKQSLIDGYENSFWTCSSSKLGYSGTAIISRIKPLFVKYGLGLPDHDHEGRVVTVEFDTFFLISSYVPNSGEGLKRLTYRIEQWDPSLSNYAKELEKFKPVILTGDLNCAHQEIDIHNPSGNRRSAGFTDEERTSFRTNFLANGFVDTFRRQHPGVVGYTYWGYRHGGRKTNKGWRLDYFLVSDSIADKVHDSYILPEIDGSDHCPIGLTLKL	74.66	221	4e-122	364		XP_002456493.1	hypothetical protein SORBIDRAFT_03g037240 [Sorghum bicolor]	511	MPLLLRGASLLRLYQCTCGLRSANFSSRVPALVNLITTRDRMRATYSRRAASKNSEVNKDEQPVIEKEDAAESDLEIESVRSNPSQLQSMTVKELRELTRRMGVSVKGTKKDLVSALMNSLGVEANGDEGKSSIELVSPSEIPLKRKSGASVVIEQKLESSEIISETPSKKRSRTKQKSSKSTTLEENSVTNVKLSKTIVQKETFVVQGAVPNDDSEPWTVLVHKKPQAGWIPYNPKTMRPPPLSKDTRALKIMSWNVNGLKALLKSRGFSVQQLAQREDFDVLCLQETKMQEKDVEVIKDTLLDGYTNSFFTCSVSKLGYSGTAIISRVKPLSIKYGLGIPDHDTEGRVVTVEFDDFYLLTAYVPNSGDGLKRLTYRVTEWDPSLGNYMKELEKSKPVILTGDLNCAHQEIDIHDPAGNRKSAGFTNEERESFETNFLSKGFVDTFRKQHPSVVAYSYWGYRHNARKTNKGWRLDYFLVSESIAEKVHDSYILPDISASDHSPLGLVLKL	72.4	221	1e-118	355		XP_010653926.1	PREDICTED: apurinic endonuclease-redox protein isoform X2 [Vitis vinifera]	479	MSSRPNTKKGVIEENASRTQSIEIQSIRDDPAKVKAMTVQELTTTLRSVGVPAKGCKRDLVLALKSFLDNKASDESSQAEEQLELNILSKRKAKNLSVEDHEQNVNIVSDASGLKQSKRRAKQSPVEAKIEVNTEIINEKEKPSIKNKEASGNKLYQGERKASSRSSIKQIAVTERIDISMNEPEPWTVLTHKKPQEGWIPYNPRTMRPPPLTGDAKFVKLMSWNVNGLRGLLKSKGFSALKLAQREDFDVLSLQETKLQEKDVEAIKQSVIEGYENSFWTCSVSKLGYSGTAIISRIKPLSVRYGLGISDHDSEGRLLTAEFESFYLLSGYVPNSGDGLKRLSYRVTQWDSALGSYMKELEKSKPVILTGDLNCAHQEIDIHDPAGNRRSAGFTDEERQSLEKNFLSKGFVDSFRKQHPGVVGYTYWGYRNGCRKSNKGWRLDYFLVSESIADKVHDSYILPDIGGSDHCPIGLVLKL	76.92	221	9e-127	375		XP_004236570.2	PREDICTED: apurinic endonuclease-redox protein isoform X1 [Solanum lycopersicum]	539	MLQSFKFGLYNFITSNSVGVISRIPKFQVLVSVNLTIMGSKKRPFSTSSATGKSNEQVSVAAEKGVSKENVGKSGEILVEDMGTVEKMTVPQLRVKLRSLGIPSRGTKQELVASLKTFLDSKLDDAGNGSVAQEDKVSSEESLEVAANPSKKKSRKLPSKNRNQSNVTSEVPTTRQTKRRVTKGQTEDTSFDIIVKQTEITQEMSIESNDIKGKKNVRAKRKVSSATVSAHIGVSEAADLSVNQDEPWTIFAHKKPKDGWIVYNPKTMRPPPLSKDTKHVKLLSWNVNGLRALLKLKNLCIQQLADREDFDVICLQETKLQEKDVEAIKESLHDYKNSFWTCSVSKLGYSGTAIISRIKPVSIKYGLGIPDHDTEGRLVTVEFDNFYLLCGYVPNSGDGLRRLTYRITEWDPSLGSYMKELEESKPVVLTGDLNCAHEEIDIYNPTGNKRSAGFTEEERQSFETNFLNKGFVDTFRKQHPGVVGYTYWGYRHGGRKTNKGWRLDYFLVSECISEKVHDSYILPDVDGSDHSPIGLVLKL	75.11	221	2e-121	364		AT2G41460.1	ARP	apurinic endonuclease-redox protein	536	MNNVLQFGLQSSAIYVAKFLVVPLRSLRVGSSFVGVGVGTRSFNKRLMSNATAFSINNSKRKELKIPGAAIDQNCHQMGSDTDRDEMGTLQDDRKEIEAMTVQELRSTLRKLGVPVKGRKQELISTLRLHMDSNLPDQKETSSSTRSDSVTIKRKISNREEPTEDECTNSEAYDIEHGEKRVKQSTEKNLKAKVSAKAIAKEQKSLMRTGKQQIQSKEETSSTISSELLKTEEIISSPSQSEPWTVLAHKKPQKDWKAYNPKTMRPPPLPEGTKCVKVMTWNVNGLRGLLKFESFSALQLAQRENFDILCLQETKLQVKDVEEIKKTLIDGYDHSFWSCSVSKLGYSGTAIISRIKPLSVRYGTGLSGHDTEGRIVTAEFDSFYLINTYVPNSGDGLKRLSYRIEEWDRTLSNHIKELEKSKPVVLTGDLNCAHEEIDIFNPAGNKRSAGFTIEERQSFGANLLDKGFVDTFRKQHPGVVGYTYWGYRHGGRKTNKGWRLDYFLVSQSIAANVHDSYILPDINGSDHCPIGLILKL	29.26	229	4e-10	62		3	1.20E-13 | 3.60E-10 | 3.90E-07	51.5 | 39.4 | 29.4	PF03372.18 | PF14529.1 | PF02037.22	Exo_endo_phos | Exo_endo_phos_2 | SAP		K01142	---	exodeoxyribonuclease III	[EC:3.1.11.2]		2	GO:0005622, GO:0042644	5	GO:0003676, GO:0003677, GO:0003906, GO:0004518, GO:0004519	12	GO:0006281, GO:0006355, GO:0008284, GO:0009640, GO:0010388, GO:0016567, GO:0016571, GO:0016579, GO:0043687, GO:0045893, GO:0048573, GO:0051276
	390	Peam|HassGeneModel_390 maker-Ctg0412-augustus-gene-1.11-mRNA-1	357	ATGCTCCAGGGAGAAGAAGAGAAAAAAATTGACCTACATATTACATTATCTCCGCAACATGTCGAAATTGACTTATCTAAAATCAAAGGGATTGAGAAACATGTCATCACTGCTTTGGTGGAGGAGACGCATACTATGGCCACAAAAGCAATTGTTCTATACCAAGCCGATCAACTTTGTATGGATACCCAAGACTACATCCTCTGGATCATGGAGAAGCACAAGAATTGTCATAAGTTTCTATTTTGTTGCTCTGACCTCTCCAATCTTCAATCTATCAAATCTATTTGCACAATGATTCAGCTTCTACCACCTTCAAATGATGAGGTTATCTCCTTGGTTGCTTTCTCATTTTAA	118	MLQGEEEKKIDLHITLSPQHVEIDLSKIKGIEKHVITALVEETHTMATKAIVLYQADQLCMDTQDYILWIMEKHKNCHKFLFCCSDLSNLQSIKSICTMIQLLPPSNDEVISLVAFSF	30.4325	Partial		XP_011621701.1 PREDICTED: replication factor C subunit 3 [Amborella trichopoda]	PREDICTED: replication factor C subunit 3 [Amborella trichopoda]	553	MNPNGTKAVRTQPPIPRAHSEPTISKNTPTRLRRVRVSNRPPKLTEAGLKELNRKNDPSPYYHGLTDSGLDISRLRQAGSSPSRASHGSSSTSSSFSTVFLKLQELGSSCFTAKAKGRKGRKLGANEEKPLREKDFKAVHNVKERESVTVEKVQMIGKIVVKGGVLGEEEPLRESDLTEVHDVKERESVMVEKAQIIEKIVEKGKVLGEEAEERQKEKRFVWADIYRPKALKDFICNKMQAQFLQQVTNQQLCSHFIFEGPPGVGKKTMIRALLRDALGPEKIKTRVEQREFELKGASLNNIKVKVLASPQHVELKLSDMHGYEKHVIVALIKETRNMTQNQSMNWDQTQCKVIVLHEADMLSTDAQHYIRWLMDHYKGGNKIFFCCNDSTNLHPISSVGTTIKLEPPTNDEIVQVLEYIAKQEGIELPHQLAKRIAECSKQNLRQAIRSFEASWRAQLYLIRGKLQTLIHHNVSLEYIFSILVGELKQNLGKKFHPKVDSLYHEYNQAEEQLHIVFLPPPPTEFVARLMSLLNKAYTTQNLEGIQTSVQRGT	42.06	126	5e-29	108		---	---	---	---	---	---	---	---		XP_010661274.1	PREDICTED: uncharacterized protein LOC100265748 [Vitis vinifera]	618	MFNLKDAEEPNAAPSHPVSLLVKQIEDEIDEANQVKKVEMEGINEESVLDIDGLESQLCTAMPKPPIPRSASDSLISKLHLPSSSRSFSSSLPSSRPSSSWRKRVFKQALSSPGKNNLSRHSDLTEESLEAYNRRNEFSPSPYYRGLTDSSLYISRQRAPSSPGRESHATTVATSSSISTLIIKVQKWTTTCFTSKSGRGEEDDVKKPRVEAKPAASSSSSSKSRGTVLTVMKEESCSLGISNDVVSVNPEKPLRERVSEVEVPAPIISRKKVVFAENGETVSDEKGKNKDFTWADKYRPKALSDFICNRDKAVQLQDLVKVEQHPHFIFEGLAGVGKKTMISAFLREVFGHDRVQTREECKEFYLKGESIRSIRVNVKVSCHHIEVNLSDLKGYEKQVIVQLIHETGNNRANKAVRVNQEVQSIVLYEAEKLSTEALLYFKWLLDKYEGHNMVFFSCSDTSKLQPIKSLCTMVQLLPPSDEEIVEVLELIAKQESINLPRELAEKIVGNSKNNLRQAIRSFEATWKFKYPFEEDQEIRTGWEDDIARIAKNIIEEQTPKQLYNIRGKLQKLTEHNVASEFIYKVRVSQPLTPCYVLIMYFKIFLIDWSSNADSGCTT	40.65	123	3e-25	99.4		XP_010323551.1	PREDICTED: replication factor C subunit 3-like [Solanum lycopersicum]	246	MYTAIILGEADKLSTDALLYIKWMIERYEGCYKVFFCCSDSTKLQPIKSICNVFHLQKPSDDEIVDVLKFIAQQEGIELPHQMAARIASNSKSNLRQAIRSFEATWHFNTSLTENQEIKTGWEDDIAEIAKNIIEEQSPKQLYDIRGKLQNLIEHNVSAEFIFNTVFEELKSNLDDQFHKEMDILKLKYNINSNDLEQGKGDNDAVKKIVHKFMKIEEFTAKFMSWYKIFVLKKGNQNPIISKGDR	46.27	67	2e-17	74.7		AT5G27740.1	EMB161, EMB2775, EMB251, RFC3	ATPase family associated with various cellular activities (AAA)	354	MLWVDKYRPKSLDKVIVHEDIAQKLKKLVSEQDCPHLLFYGPSGSGKKTLIMALLKQIYGASAEKVKVENRAWKVDAGSRTIDLELTTLSSTNHVELTPSDAGFQDRYIVQEIIKEMAKNRPIDTKGKKGYKVLVLNEVDKLSREAQHSLRRTMEKYSSSCRLILCCNSSSKVTEAIKSRCLNVRINAPSQEEIVKVLEFVAKKESLQLPQGFAARIAEKSNRSLRRAILSLETCRVQNYPFTGNQVISPMDWEEYVAEIATDMMKEQSPKKLFQVRGKVYELLVNCIPPEVILKRLLHELLKKLDSELKLEVCHWAAYYEHRMRLGQKAIFHIEAFVAKFMSIYKNFLISTFG	24.79	121	1e-07	48.5		---	---	---	---	---		K10756	RFC3_5	replication factor C subunit 3/5	---		1	GO:0005634	4	GO:0000166, GO:0003677, GO:0005524, GO:0017111	3	GO:0006260, GO:0006261, GO:0009793
	391	Peam|HassGeneModel_391 maker-Ctg0412-augustus-gene-1.12-mRNA-1	950	AGATATGTTTCTTGCATGTAGTTTGACATCGATCCATTAGAAAACACAAGGCCTTCTTCAATCATTGGTACTCAGTTGCCCTGCACCTTGGTTACTTGTAATTCTAGTTACAGGTATCACTTGCAGAAGTAGACACTGAAGATATGTCCACAAAAGGAGGAACTATGACAACACGAGCCCAAACTGTGGTTCAAGTTCAGAATCTGAAAATTCACAATAAAGGGGGTGCTGCAAAAACCCGCACTGATGGGTCTAAAGCTCAGCAGAAACCAGGGTTTGGTATTCGAAAAGCATTGGCAAATATTACAAACTCAGAGAAGCCATATTTTCAGAAGGAATCAAAGAAAGATCAACAGAAGAAGTGTGCCAACAAAGAAGTTCCAATAGAAATAGCAGAGGAGCAATGCCAACACAATCACCAATCCTGCGTGAGCTTACAAACCGAGACTAGCACAAACCACCTTCTCTACCAAATCCTCCCATTGGATGATGAGAAAGTAGAAACTGAAGATATGTCCACAAAAGGAGGAACTATGACAGCACAAACCCGAACTCTGGTTCAAGTTCAGAATCTGAACATTCACAATAAAGGGGGTACTGCAAAGGCCCAAGCTGATGGGTCTAAAGCTCAGCAGAAACCACAGGTTGGTATTCGAAAAGCATTGGCAAATATTACAAACTCAGAGAAGCCATATTTTCACAAGGAATCAAAGAAGAACCAGCTGAAGAAGCATGCAAACAAAGAAGTTCCATTAGTAATAGAAGAGGAGCTATGCCAACACAATCATCAGTGCTGCATAAGCTTACAATCTGAGAATAGCACAAATCATCTTCTCAACCAAATCCTCCCATTGGATGATGAGAGTAATCACTTAACCCTACTGTCCTTATATTCTACGTTTGCTAGATGGGCGCAGAATTACAGAACAGTTGATGAGACTGCAGTAAGA	269	MSTKGGTMTTRAQTVVQVQNLKIHNKGGAAKTRTDGSKAQQKPGFGIRKALANITNSEKPYFQKESKKDQQKKCANKEVPIEIAEEQCQHNHQSCVSLQTETSTNHLLYQILPLDDEKVETEDMSTKGGTMTAQTRTLVQVQNLNIHNKGGTAKAQADGSKAQQKPQVGIRKALANITNSEKPYFHKESKKNQLKKHANKEVPLVIEEELCQHNHQCCISLQSENSTNHLLNQILPLDDESNHLTLLSLYSTFARWAQNYRTVDETAVR	6012.14	Complete		---	---	---	---	---	---	---	---		---	---	3	---	---	---	---	---		---	---	3	---	---	---	---	---		XP_004234436.1	PREDICTED: uncharacterized protein LOC101263287 [Solanum lycopersicum]	261	MAMLQDQNINIHFDGASLFGKNETSKALKKGGGLGGRKALNDISNSAKPSSLQASKKNSTSVISIGKDLNATKNKFIAGTKDNLAKVPDKGGRKALTDLTNSSKPSAKQGSKKGFDKKWSAAAAANIPTSIAEEQFLHDHKECIKAQRKVIDMDFFLKEVGLDNDIPVQPLASPHASKLSMKSMSLTYQLETPVKKHFEVDEMPELLMCDQDPQCDKMGTCGGDSSPSLGSPISPKLSYMSWKDVSDPCFTLTSSPDRQKY	32.41	108	5e-07	49.7		---	---	---	---	---	---	---	---	---		1	0.00028	20.6	PF09023.5	Staphostatin_B		---	---	---	---		---	---	---	---	---	---
	392	Peam|HassGeneModel_392 maker-Ctg0412-augustus-gene-2.3-mRNA-1	884	TATGATTTAGAGCTTCACATGGTTCATGGAAGCACTAGTGGAGGAATTGCAGTCGTTGCGGAAAACTACAGATATGGAGAACCTGATTCGTTCCTTGCAAAGATTATCCCTCACATCAGGGATCCAAAAAGCGGTGAAGTAGATGTGGGTATAGTTGATCCAATAGGTTTAGACATTAACGCCCACAGATACTTCAGATATATGGGCTCTCTTACTACTCCCCCTTGCACTGAAGGTGTAATCTGGACAATAGCTAATAAGATTAAAACAGTTTCAAGAGAGCAGGTGAATGCATTAAGGAAGGCTGTTGCTGATGTAAGTACCCTTTTTGAACTATGGGCCGTATATGAACTGAATCTGCTGAAATGGAAACAGGAGGCAGGGACCATCACCGTTGATGGGGTTAAGTTTCATCTGACCCAGTGCCACTGGCATTCACCTTCTGAACATTCATTCAATGGATCAAGGTATCAGTTAGACTGCACATGGTTCATGAGAGCAGGAGAGGAGATATTGCAGTTGTTGGGAGCATCTACAAATATGGAAAACCTGATCCATTCCTTTCAAAGGTGTAATCTGGACATAGCTAATAAGGTTCTAACAGTTTCAAGAGAGCAGGTGAGTGCATTGAGGGAAGCTGTTCATGATGGGTTTGAAGCAAATGCGAGGCCTGTTCAAACCCACAATGACAGAACAGTAATGTTTTATAATCCAACAGATGATCCTTGTGATTAATTTGTTAGATTGTGGAAAGTGTAGTTATGCGTACATTTCATTTAATGCATGTTTGGAATGTCTCAATTCCTACTGGGTTCTTTAACAGACAGTATAATAATAAAAGAAGAAGAAGAAGAAGAAGAAGAAAGGTTATGATTTGAAGTGGA	244	YDLELHMVHGSTSGGIAVVAENYRYGEPDSFLAKIIPHIRDPKSGEVDVGIVDPIGLDINAHRYFRYMGSLTTPPCTEGVIWTIANKIKTVSREQVNALRKAVADVSTLFELWAVYELNLLKWKQEAGTITVDGVKFHLTQCHWHSPSEHSFNGSRYQLDCTWFMRAGEEILQLLGASTNMENLIHSFQRCNLDIANKVLTVSREQVSALREAVHDGFEANARPVQTHNDRTVMFYNPTDDPCD	88.962	Complete		XP_006845947.2 PREDICTED: alpha carbonic anhydrase 7 [Amborella trichopoda]	PREDICTED: alpha carbonic anhydrase 7 [Amborella trichopoda]	282	MDLCRPTLCFMSSVIIFLIITQSVPSASQEVEDEREFDYLEDSERGPKHWGELYPEWRACSNGDMQSPIDLLHERVEVLPNLGRLQRKYKPAKAILKNRGHDIMLKWGKSGAGTLEINQTEYVLKQCHWHSPSEHTFNGSRYHLEVHLVHQSKDGKNAVVGITYKIGRPDTFLKELMGNISSIADSKNAEAQVGVVDPRHIKMGSRKYYRYMGSLTTPPCTQGVAWNIVKKVRTVSREQLRLLRAAVHDEAEANARPTQPINKRVVDLYTPRRLSPALHFLL	35.12	168	7e-19	82.8		XP_002445624.1	hypothetical protein SORBIDRAFT_07g022880 [Sorghum bicolor]	280	MGPAGRHLRGVLTALLAAALVLSAAVPAARGQEETEHEEEFSYVVGDENGPAHWGGIKAEWANCSAGRMQSPIDLSHERVSLVRSLGYLTHSYRPADASIVNRGHDIMVRFNGDAGSLVIHGTAYYLRQMHWHSPTEHTVDGRRYDMELHLVHQTLANKTAVIGILYEIGGEDPFLQALEPFIHRIADRKDREEPVGVVDPRRARGRASVYYRYMGSLTTPPCTEGVIWTVVKRVRTVSKHQMELLREAVHDGMEKNARPVQDVNDRDISIFRPKPHKHY	26.35	167	1e-15	73.9		XP_002282495.2	PREDICTED: alpha carbonic anhydrase 7 [Vitis vinifera]	274	MEKLMTHILLCSFFIVLVLHACPAISQEVEDEKEFDYEKGSDKGPDKWGEIHEEWSTCKHGNMQSPIDLLHERVQVVSHLGRLQRSYKPSQATLKNRGHDMKLSWEGDAGSIQINGTKYELKQCHWHSPSEHTVNGKRFDLELHMLHETPSGKTSVVGIMYKIGRADSFLSTLTDHLEALSDSSDQERDVGVVDPRHIKIGSRKYYRYMGSLTTPPCTEDVIWTIVNKVRTVTREQVNLLRVAVHDDSGSNARPIQPINRRSVHFYRPRVEDKN	34.34	166	5e-21	89.4		XP_004249474.1	PREDICTED: alpha carbonic anhydrase 7-like [Solanum lycopersicum]	269	MKQQRYLSILFIIIFFSTTFIKAQEVEDEREFDYGEKSEKGPKMWGKLKKEWEACNNGEMQSPIDMSHERVRIIQKPDKRHYKLCNATVKNRGHDISLQWHGDAGSVTINGTNYPLQQAHWHSPSEHTVNGRRYDMEMHMVHLNENATNKIVVIGVLYKIGKPDRFLSKLIRNISSMIDKKDEVKNAGMIDPREIKIGSRKYYRYMGSLTVPPCTEGVIWTIKKKVRTVSRAQVKMLREAVHDYAEKNGRPLQPKNKRPIYLMAPDDTA	49.11	112	3e-30	113		AT4G20990.1	ATACA4, ACA4	alpha carbonic anhydrase 4	267	MDTNAKTIFFMAMCFIYLSFPNISHAHSEVDDETPFTYEQKTEKGPEGWGKINPHWKVCNTGRYQSPIDLTNERVSLIHDQAWTRQYKPAPAVITNRGHDIMVSWKGDAGKMTIRKTDFNLVQCHWHSPSEHTVNGTRYDLELHMVHTSARGRTAVIGVLYKLGEPNEFLTKLLNGIKAVGNKEINLGMIDPREIRFQTRKFYRYIGSLTVPPCTEGVIWTVVKRVNTISMEQITALRQAVDDGFETNSRPVQDSKGRSVWFYDPNV	34.76	164	2e-20	87.4		1	1.7e-17	63.2	PF00194.16	Carb_anhydrase		K01674	---	---	---		2	GO:0005737, GO:0009535	2	GO:0004089, GO:0008270	1	GO:0006730
	393	Peam|HassGeneModel_393 maker-Ctg0412-augustus-gene-2.2-mRNA-1	934	GTTCAGGCTTAAACCCTTCTCTTATCTCCCGCTTTGGTTTCTTCTCGAGGGGCAGCAGATTCTTCAAAATTTGCCGCGGGAAGGATTATAAGCCATGGCGAGCTATGAACTTACCAGTCAGATTGCACGTCACCTTGATCGCCATCTCGTCTTCCCTCTACTTGAGTTTCTGCAAGAGCAGCAGCTCTATGGCGACGGTGAGATCCTGAAAGCAAAGATTGAACTCCTCAGCAAGACCAACATGGTTGATTATGCCATGGACATTCACAAGAGCCTCTATCACACTGAAGATGTTCCGCAAGATATGGTGGATAGGAGAGTTGAAGTTGTTGCGAGATTGAAATCTCTTGAAGAGTCCGCTGCACCGCTGATATCATTTCTTCAAAATGCTACTTTGGTTCAGGAACTCCGCTCTGACAAGCAGTACAATCTACAGATGCTAAATGATCGATTCCAGGTAGCAATTGCTTCTTCTTCTTCTTTTCTTTTTTGTAACTTTGTGTCACCTCTGAATCAGTTGCAAAATAGAATATGGTTGATGCATTGGAGTCTCTTCATCTTCTTCAACCATGAAAATGGTAGAAATGGCATCATTGATTTATTTTTCAAGACAGATCAGCATGCGGGGCCCACCTGTTGCATGCTGGCTGAGAAGCTGAATATGAATTACGATGAGGCCGAGACATGGATTGTTAATCTTGTTCGCAATGCGAAGCTGATGCTAAGATTGATTCCAAATCTGGAACCGTTATTATGGCCCCAAACCATCTCAATGTTGTTATTGTTTCATGGGTTCTTCATCTCCTTTTCATTTTTTGGCACCACCTTACAGGTACGAACAGATCATAGAAAGCACGAAGCAACTGTCTATGCGCACTTACGTGTTGGCAAGAATGTATTAGAATCTGCACCTGCTGCACAAGCTGCTCAATAG	279	MASYELTSQIARHLDRHLVFPLLEFLQEQQLYGDGEILKAKIELLSKTNMVDYAMDIHKSLYHTEDVPQDMVDRRVEVVARLKSLEESAAPLISFLQNATLVQELRSDKQYNLQMLNDRFQVAIASSSSFLFCNFVSPLNQLQNRIWLMHWSLFIFFNHENGRNGIIDLFFKTDQHAGPTCCMLAEKLNMNYDEAETWIVNLVRNAKLMLRLIPNLEPLLWPQTISMLLLFHGFFISFSFFGTTLQVRTDHRKHEATVYAHLRVGKNVLESAPAAQAAQ	63.6275	Partial		XP_006837958.1 PREDICTED: eukaryotic translation initiation factor 3 subunit E [Amborella trichopoda]	PREDICTED: eukaryotic translation initiation factor 3 subunit E [Amborella trichopoda]	438	MSEYDLTSKIAPHLDRHLVFPLLEFLQERHLYADEEILKAKIELLNETNMVDYAMDMHKNLYRSDDVPQEMIDRRVEVVARLKSLEESAAPLVSFLQNPALLQELRPDKQYNLQMLNDRFQIGPDQIEALYQYAKFQFECGNYSAAADFLYQYRALCTNSDRSLSALWGKLAAEILMQSWEIALEELNRLKEIIDSKNFASPLNQLQNRIWLMHWSLFIFFNHENGRNGIIDLFFQDRYLNAIQTNAHHLLRYVATAVIVNKRKRHMLKELIKVIQQEQYTYKDPITEFLECLYINYDFEGAQQKLRECEDVILNDPFLGKQVQEANFVTVPLRDEFLENARLFIFETYCRIHQCIDIRMLAEKLNMSDDEAERWIVNLVRNAKLDAKIDSKSGTVVMSTNHVNVYEQIIENTKQLSMRTYMLAKNVLEAAPGAPATR	79.67	123	1e-52	177		---	---	---	---	---	---	---	---		XP_002284533.1	PREDICTED: eukaryotic translation initiation factor 3 subunit E [Vitis vinifera]	437	MATHDLTPRIAPNLDRHLVFPLLEFLQERQLYPDEQILKAKIELLNKTNMVDYAMDIHKSLYHTEDVPQDMVERRAEVVARLKALEEAAAPLVSFLQNPNAVQELRADKQYNLQMLNDRYQIGQEQIEALYQYAKFQFECGNYSGAADYLYQYRALCTNSERSLSALWGKLAAEILMQNWDTAFEELNRLKEIIDSKSYASPLNQVQSRIWLMHWSLFIFFNHDNGRTHIIDLFNQDKYLNAIQTNAPHLLRYLATALIVNKRRRTQFKDFIKVIQQEQYAFKDPITEFLACVYVNYDFDGAQKKMRECEEVILNDPFLGKRVEEGSFSTVPLRDEFLENARLFIFETYCRIHQRIDMGVLSDKLNLNYEEAERWIVNLITTSKLDAKIDSKSGTVVMEPNHPNVYQQIIDHTKAVSGRTYKLVNQLLEKAQTQAAR	80.49	123	1e-51	174		XP_004249215.1	PREDICTED: eukaryotic translation initiation factor 3 subunit E [Solanum lycopersicum]	438	MASKYDLTPRVAQQLDIHLIFPLLEFLQEQGLYPDEYILKAKIELLNHTNMVDYAMDIHKSLYHTDDVPQEMMERRAEVVARLKALEEAAAPLITFLQNSSAVQELRADKQHNLQLLQERYQIGPDQIEALYQYAKFQFECGNYSGAADYLYQYRALCTNSDRSVSALWGKLAAEILMQNWDIALEELNRLKEIIDSKSFSTPLNQVQNRIWLMHWSLFIFFNHDNGRTLIIDLFNQDKYLNAIQTSAPHLLRYLAIAFIVNKRRRPQFKDFIKVIQQEQHSCKDPITEFLACIYVDYDFDGAQEKMKECEELILNDPFLGKRAEEGSFSSVPLRDEFLENARLFISETYCRIHQRIDMGVLAEKLNLNLEEAERWMVNLIRTSKLDAKIDTETGTVTMEPNQPNVYEQLIDHTKPLSGRTYKLVSQLLEHAQTQLAR	72.58	124	5e-44	154		AT3G57290.1	EIF3E, TIF3E1, ATEIF3E-1, INT-6, ATINT6, INT6	eukaryotic translation initiation factor 3E	441	MEESKQNYDLTPLIAPNLDRHLVFPIFEFLQERQLYPDEQILKSKIQLLNQTNMVDYAMDIHKSLYHTEDAPQEMVERRTEVVARLKSLEEAAAPLVSFLLNPNAVQELRADKQYNLQMLKERYQIGPDQIEALYQYAKFQFECGNYSGAADYLYQYRTLCSNLERSLSALWGKLASEILMQNWDIALEELNRLKEIIDSKSFSSPLNQVQNRIWLMHWGLYIFFNHDNGRTQIIDLFNQDKYLNAIQTSAPHLLRYLATAFIVNKRRRPQLKEFIKVIQQEHYSYKDPIIEFLACVFVNYDFDGAQKKMKECEEVIVNDPFLGKRVEDGNFSTVPLRDEFLENARLFVFETYCKIHQRIDMGVLAEKLNLNYEEAERWIVNLIRTSKLDAKIDSESGTVIMEPTQPNVHEQLINHTKGLSGRTYKLVNQLLEHTQAQATR	73.55	121	3e-45	158		1	4.7e-38	130.3	PF09440.5	eIF3_N		K03250	EIF3E	translation initiation factor 3 subunit E	---		6	GO:0005634, GO:0005737, GO:0005829, GO:0005852, GO:0005886, GO:0008180	2	GO:0003743, GO:0005515	27	GO:0000398, GO:0006352, GO:0006355, GO:0006406, GO:0006412, GO:0006511, GO:0006606, GO:0009640, GO:0009651, GO:0009793, GO:0009845, GO:0009853, GO:0009908, GO:0009909, GO:0009933, GO:0010162, GO:0010182, GO:0010228, GO:0016567, GO:0019915, GO:0030422, GO:0035196, GO:0043687, GO:0045893, GO:0050826, GO:0051788, GO:0080129
	394	Peam|HassGeneModel_394 maker-Ctg0412-augustus-gene-2.4-mRNA-1	1298	CTTTCATAAAAATGTCAATACGCCCGTCTCGGCGATCAAAGCTATCATTTTCCCATTCTAACACCTCCTAAGCAGCGAACACCTGACGCGCACAGAAGGAAACCAGTACCCCGCCGCGCTAACGTACGCCTCCCATGTCAGGATACGGCTACGGCTACGGCGGTTACGGTAAGCCACCGCCGCCGGGGCAGCCCTACGGTAGCTCTCCCTACGCTCCTCCGCCACAGCCCACGGCCTCCGCTCCCTATGCCGCGCCGTCGGCGCCCTACGTCCCCGGCGAGAGGCCTCCGAAGGAGGGCAAGCACCAGCAGTCTCAGCCTTACGGCAGCTCTCCCTACGCTCCTCCGTCTCCCTATGGAGCGCCGTCGGCCCCATACGGAGCGCCGTCGGCGCCGTACGCCCCGTATGAGAAGCCGCCGAAGGAGGGCAAGTACCAGCAACCGGGCGTCTACGCGCCGACCACTGCTTATCCTGCGCCGCCTCCGCCACAACCGTACGGAAGCCCGTTCGCGGGGTTGATGCCGTCGGCGTTTCCTCCGGGCACGGACCCGAACATCGTGGCGTGCTTCCAGGTGGCGGATCAGGACGGGAGCGGATTGATCGACGACAAGGAGCTGCAGAGGGCGCTTTCCTCATACGATCAGAGCTTCAGCCTCAGGACTGTTCATCTTCTCATTTTCTCCTTCACCAACACCAATGTCAGGAAGATCGGGCCAAAGGAATTCACCTCTTTGTTCTACAGTCTTCAGAACTGGCGGTCAATCTTTGAGAGGTTTGATAGGGATCGTAGTGGGAAAATTGATACCCTTGAATTGCGAGAAGCTCTTTTGAGTCTTGGATTTGCAGTTTCTCCAGCTGTCTTGGATTTGCTTGTCTCCAAGTATGATCGAAGTGGGGGTAGAAATAAAGCAATTGAGTACGATAATTTCATCGAGTGCTGCCTCGTTGTCAAGGGACTTACAGAGAAGTTCAAGGAAAAAGATACAACCTACTCTGGTTCGGCAACTTTCACCTATGAGGCTTTCATGTTAACAGTTCTGCCCTTCCTCATTGCAGGATAGTACTGTTGTGTTTCTTTTTCCCTTGCATCGTGTAATGTTTGATAAATGTAAAGTAATGATATTCAATGGCTTGTTATATGTAGTTTAGTTTGGTTTGTTAATTATTACTGACGAAGATGAAAAATTTGTGGGAGACTGTTTTTTGCCATTGTAGTAGAATATTTACGTTTCTTTTTACTCAACATTGAAGGGGGCTCTTTGTTATCTGTGTTTGTTACTCATAATATTTTTGGCATC	308	MSGYGYGYGGYGKPPPPGQPYGSSPYAPPPQPTASAPYAAPSAPYVPGERPPKEGKHQQSQPYGSSPYAPPSPYGAPSAPYGAPSAPYAPYEKPPKEGKYQQPGVYAPTTAYPAPPPPQPYGSPFAGLMPSAFPPGTDPNIVACFQVADQDGSGLIDDKELQRALSSYDQSFSLRTVHLLIFSFTNTNVRKIGPKEFTSLFYSLQNWRSIFERFDRDRSGKIDTLELREALLSLGFAVSPAVLDLLVSKYDRSGGRNKAIEYDNFIECCLVVKGLTEKFKEKDTTYSGSATFTYEAFMLTVLPFLIAG	98.768	Complete		XP_006855068.2 PREDICTED: probable calcium-binding protein CML48 [Amborella trichopoda]	PREDICTED: probable calcium-binding protein CML48 [Amborella trichopoda]	313	MSGYSGGYAPSAPPLPESQGHEKPTSSHSYEQNPPPPSHSYAQIPPPSSHSYGGSPVSTSSYVYGQGDKKPTSSQSHEHKPPPSSYSYAQNLPLSSHSFGGPPVTTSSHGYGQVPSSYGRGYPSSCPYFSSGHGSSVSFPPGTHPEIIRSFQMVDRDGSGFIDENELQSALSNGYQTFSLRTIRLLMFLFKRSGDATKIGPAEFAALWECLGQWRAIFDRFDRDRSGMIDSGELRDALLSLGYAIPPSVLHVLVSKYDESGKRGALNFDSFIECGLIIKGLTEKFKEKDTRYSGSATLAYDAFMLMVIPFILS	61.58	177	3e-73	227		XP_002450240.1	hypothetical protein SORBIDRAFT_05g002410 [Sorghum bicolor]	304	MAGYPPPGSGYPYGPGGGGGGYGAPPPYGSSPAPSAPPYGETKPPKEGKTSSSSSSGGSAPPYYGGAPPPSHPSYGGGGGYGAPPPQYGAPPPQQYGAPPPQSYGGGPPAPYGGGGYGGSPFASLVPSAFPPGTDPNVVACFQAADRDGSGMIDDKELQSALSGYNQSFSLRTVHLLMYLFTNTNVRKIGPKEFTSVFYSLQNWRAIFERFDRDRSGRIDTSELRDALLSLGYSVSPTVLDLLVSKFDKTGGKSKAIEYDNFIECCLTVKGLTEKFKEKDTAYSGSATFTYEAFMLTVLPFLIA	85.41	185	2e-116	337		NP_001267893.1	uncharacterized protein LOC100248601 [Vitis vinifera]	276	MSGYPHAPPGHGYGYGAPPPAQPYSATPYGAPAPQGYQPYAPVATPYGAPSAPYAAPGEKPPKENKPHGGSSHQPPPSSMGGYPPSAPGFGSPFALLVPSAFPPGTDPNVVACFQMADQDGSGFIDDKELQGALSSYNQRFSLRTVHLLMYLFTNSNARKIGPKEFTAVFYSLQNWRAIFENFDRDRSGKIEAGELREALMSLGFAVSPVVLDLLLSKFDKSGGRNKAIEYDNFIECCLTVKGLTEKFKEKDSSFSGSATFSYENFMLTVLPFLIA	75.57	221	2e-114	332		XP_004249218.1	PREDICTED: probable calcium-binding protein CML49 [Solanum lycopersicum]	340	MSGYPHNVPGYGYGQPPSSQPYSSTPYGAPPPSSASPYGAPPPSSASPYGASPSPYGAPPSPYGAPPPQSHSPYAPVPSPYGAGAPSYGDPHKPPKENKPQSSSPYGGAGAGYPAPPPSAPYGDPNKPPKDSHSQPSAPYGGYHAPPPAGPYGASSPFASLVPSAFPPGTDPNIVACFQLADQDGSGLIDDKELQKALSSYNQSFSLRTVHLLMYLFTNTNTRKIGPKEFTSVFYSLQEWRGIFERFDRDRSGKIDSSELRDALLSLGYAVSPSILELLVSKFDKTGGKSRAIEYDNFIECCLTVKGLTEKFKEKDTSYSGSATFTYESFMLTVLPFLIA	76.85	216	5e-118	343		AT3G10300.3	---	Calcium-binding EF-hand family protein	335	MSGYPPSSQGYGYGGNPPPPQPPYGSTGNNPPPYGSSGSNPPPPYGSSASSPYAVPYGAQPAPYGAPPSAPYASLPGDHNKPHKEKPHGASYGSPSPGGYGAHPSSGPSDYGGYGGAPQQSGHGGGYGGAPQQSGHGGGYGAPPPQASYGSPFASLVPSAFPPGTDPNIVACFQAADRDNSGFIDDKELQGALSSYNQSFSIRTVHLLMYLFTNSNVRKIGPKEFTSLFFSLQNWRSIFERFDKDRSGRIDTNELRDALMSLGFSVSPVILDLLVSKFDKSGGRNRAIEYDNFIECCLTVKGLTEKFKEKDTALSGSAIFNYENFMLTVLPFLVA	82.8	186	3e-113	330		5	4.90E-13 | 8.10E-13 | 2.00E-11 | 1.60E-10 | 3.80E-06	47.7 | 46.6 | 42.6 | 40.9 | 26.4	PF13405.1 | PF00036.27 | PF13202.1 | PF13499.1 | PF13833.1	EF-hand_6 | EF-hand_1 | EF-hand_5 | EF-hand_7 | EF-hand_8		K13448	CML	calcium-binding protein CML	---		---	NA	1	GO:0005509	6	GO:0008150, GO:0010286, GO:0030048, GO:0051645, GO:0051646, GO:0060151
	395	Peam|HassGeneModel_395 maker-Ctg0412-augustus-gene-3.12-mRNA-1	3507	TAAGAATCCATAACACAGAAACTAGCAAATCCTGGAAAACCCATCAAATGGGACTTTAATACTGGCAGTTATATATATGGAAGAGTTGTCAGAGACTTAGATATGAAGGTTTTATTATAAACGCTGCTGCATCTGCTGGTACTACCCACATGGAGCCCAGCTTATTCTTCTCAATAAATGAAGACAGCAGTTCTTCTAATATCTTTGACATCTTCTAACATGACCCATCAAGATCCAATCCATAGGTACAGAGGAAGAAAGCTTGTCTGAAATACTCATATCCATGGAATGATTATAGAGAGATGTGTTTTTGTTCCTTCTGTGTTTCTGTTATTCAGCAGCAACCAACTGGACATGGCTAGATTCTTCCTCAAACTCTTCATCTGGGTCTTACCAGTGATGGCCCAGGTCTAGGCTGCAGTGTTGCTGGTTCTTCATGGTGTCCACAGAATCCAAAAGCAGATGCGAGATTTGAACAGAAGACAGATAGGTTCTGGGAATTTGATAAACAATCCAACACTTGGGTGGAAATAAGATTGCCTTTGATCTGTTGTCTTGTGTAAATGGAAACTGTACTAAAGTGGGTTCAATTCAGCAGACGAAGAAAAGCGCAGATATCTTTGGAGGATTAACTATTCCTGAGCCTGATGGTGATTTCAATCTCAAAAGTAAAGAGAAAGCAGCTGCCGTGGAGAGTTCCAATGAGGTTCTGCCTATAAGAAAGAGAATTTCTCTAACTAAAATGTCAGATGCATCCATATGGGTAACAGGGGAGAGTGGATCCATTTATGAGAGGTTCTGGAATGGAGTGCAGTGGGTGATTGCACCTCATGATTTGCCAATTCCAGCATGGAGTGCAGTATCCGTTTTCATTGTCAATCAGACCATCCTTGCTTTATCTGAAGCTGGAATTCTATATCAGCTGCAACTGTTTGAAAACTCGCACCCCATTTGGACTGAATTCGTGCCTGCATTTGAGCCCAGCATGCATAGCTCAGATACAGAACCAAGCTCAACTGTGCACATCAAATCTGGTATACTTTCACATGATGAGAAGAGAGTATACTTCACAGCAAAAAATGGATCGCTGCTTGAACTCAGTGAATTTCAGCCTCTAAGGTGGATAAATCATGGGCGCCCACCAGGTGGAGATGTAGCAGCAATAGCTGATGCTTCCACTATTAGACCAGATGTGGTATTTACAGTAAGTTCTACAGGAGATCTCTATGAATTTGACAAGAACTCAAAGCCATCATGGAAGAAACACATTTGGAGTGAAACATCTACAGAAGAAGTTTCTTTGAAACCATCGAGAGGTTGTGCTTTACATGGTTTGATTGGAGCTCATTCACAATCCTTGTTCCTTCTAACTAAGGATGGTAATCTGATGGAGAGGCGGCTACATCAAAGGAAGTGGAAATGGATAGACCACAAAGCCCCAAAAGGTCATCATCTGAGTGCTATCACGCCAATCGAACAAAATGAATTAAATGAAAAGATCTTCTCATTGTTCTTCACTACAGCTAGTGGAATCATATTTGAATATCGACTTCATAAACAATCAGCTTTATTTGGAAAGACAGGAGCAACATTTGAAAACCAACTTCAAGAGCCATGGGTGAACCATATGCACCCACCACATGCAAGAGTTGCAAGAAGTATTTCAGGTTTGCAGCTTCAAGTCGGCAGGATCCTGTTCCTGCTGGATGATGGGAGACTAGCAGAGCTGCATTTATCAGGCATTGGTGGTGAGGGCTCAGGCCCAACAAATCAGATCAATTTACGAAGAAAAGCGTCACTAAAATATGAATGGTCAGTCTTAGATGCCCCAGAAACAGAAGGATGGAATACTGAGTATTGCACAGAAGAACATGGACCATTAAACTGCATTGTAGGAGTGAAAGATATGCATGGTGACGATGAAGCAAATGATTTGGGCATTATGAGTCCAACAAGACGACGGAAGGGACAAGCATACCGAAGTTACCTATCCCCACGTGATTCTGGAAGTAGTCTATCTGAGTCTTCAAACAAAATAATTTCATAACAAACAGCATTCATACTAACTTCCGCATGCGAGCGATGCAGGCAGAGAGATCCTTTTTCATCATAACAGATGGTGGCTTGACGTTCGAATATATGTATATTGAAAATGTCTGGTTATGGCTGAGGCATGAGCACTCAGCAGTGATGAAAGGTGTATTAGGAAATTACAATGGCAGCTTGTTTTTGGTTGACACGCAAGGAAACTTACTCATCAGAGAAAGAAGCAGCAATGAGCTATCATGGATCAACTGTACCGCTATGACGAAGGGAAGGCATGTGGTATCGGGGCCTCCATGGGATGGCACACCTGGCTTAGCTCGAAGAGTCACAGCAGAAGATGCAATGTTCTTTGTAAACAAAAATGGACGGCTGCTCCAATTTACAGTTGCCTTGCGAAAGTTCAAGTGGAAAGACTGCCGGAGCCCTCCAAACACCAAAATTGCATCTATAGTGGACCAAGAAGTGTTCAGGATGAATATAGTGTTTGTCATTGGAAGGAATGGCAGATTATATCAGTATAACAAATTGACTGAATTATGGCATGAGCACTCTCAGTCACCTCACTTGGTCCTATCAAGATTGCCTGGAACTGTTTCAAGGCCATCATTGCCATCACTAACAGGCTCTCTCTTCATGTTCTCAGAGGATGGCGGCCTGGTCGAATATCACTGGAATACAGTGGATGGATGGAATTGGGTGGAACATGGAACGCCAAATAAAAATGTGACGCTTGTTGGTGCACCAGGCCCTTGCTTTGAAGGTAATAAATTGTTTATGGTCGGATCAGATGGTAACGTATATCTTAGATATTTAGAGCAAAGGACATGGCAATGGAAAAGCTGTGGATTCCCACATGAAGAAAATACAGACAAAAAAACTGAGATGAGACCACAAGAGAAAGATGGACATAATGAAGATTGCACAATCGATGTTGTGGATACCATTGTGGAGAATGCACGAGGCTTGTATGATCACAACAGAAACTGTGATGAAAAGGTGGCACCAGTACGGCCAATCCCATTCTCTGAGGATTCGGTAATCTTTGAACTAAGAGATGGCAGACTGGCAGAATTACGACGAACAGAAGATATACAATGGGTGTGGGCACGTATCATCGGCACTCCAACCAGCCCATGCATCACTAACTACTGGACAGCATTGGCATCCTAATATCAGATTCAGATGTAGACAGACAGACAGACATCCCAAAAGAGAATACGACACAGATACAATTGTTGTACAGTCTCTCTCTAGATAAGTAATGCAGGAGAAACCAAACAAACTTCTCATGTACATTGTATACAAGGATAAATAAAGGCAATGCTATTGTAACAGAGAGAGGAAAAAGAGGAAAGAGTACCTGACACAAGCAATGTTGCCTGGTTGGGTTGGTTGATGAGGGTCACATCAGGAATCACCACTCCCTAAATCTATCATCCTAACATAGAAAAAGTATTGGAA	380	MRAMQAERSFFIITDGGLTFEYMYIENVWLWLRHEHSAVMKGVLGNYNGSLFLVDTQGNLLIRERSSNELSWINCTAMTKGRHVVSGPPWDGTPGLARRVTAEDAMFFVNKNGRLLQFTVALRKFKWKDCRSPPNTKIASIVDQEVFRMNIVFVIGRNGRLYQYNKLTELWHEHSQSPHLVLSRLPGTVSRPSLPSLTGSLFMFSEDGGLVEYHWNTVDGWNWVEHGTPNKNVTLVGAPGPCFEGNKLFMVGSDGNVYLRYLEQRTWQWKSCGFPHEENTDKKTEMRPQEKDGHNEDCTIDVVDTIVENARGLYDHNRNCDEKVAPVRPIPFSEDSVIFELRDGRLAELRRTEDIQWVWARIIGTPTSPCITNYWTALAS	40.0125	Partial		XP_011620684.1 PREDICTED: LOW QUALITY PROTEIN: uncharacterized protein LOC18427035 [Amborella trichopoda]	PREDICTED: LOW QUALITY PROTEIN: uncharacterized protein LOC18427035 [Amborella trichopoda]	978	MVGFYIPNSIWVLILVFQVMDFEASGLSWCPFPGPQESKFEQKSERYWEYEEKTQNWREITLPFDLKTCLNRDCRKVGVIEKIEDRGKGLYKTVEDDSFGELDSGLDEREETKRSGKLGLGVNERESAKSSISVERGSESFESSLPMRRRTSLTKLSDTSIWVTGESGSIYERFWNGVQWVIAPHDLPVLAGHAVSVFIVNQTILYLSEDGVLYQLQLNENSQPVWSETQPTFEPAIPNQDTEKSGTIQIKSGAVSHNREMLYLSTICGSLLELRELQPPRWINHGHPPGGDVAGLADTVPDKPDVVFIVSSTGELYEFDKTSKPSWKKHIWSEPLGDETYLLPSRTCASRGLFGAHSLSIFLLSKDGLLVERRLHQRKWKWIVHGAPKGHSLSAIGPIVSNELNTKAYSLFCSTTTGSIQEYQLPKHTGANQGPQSPQGWVNHMHPLHAKCATGIQGLQLQGGRILFPLHDGRLGELHSSGNGGEFSGPTVTNIRRKALSKYEWSIIDVPETEGWNAEYCNNERGPSNCISGVKDIQSEEESNESGIIIPSRRRKGRASLGHLIPSTLGKSLIAATPYQYNFLTSSIRINYRMRTMQADKSFFIVTESGSTFEYLWAENVWLWLSHEYTVSMRGVLGTYNGSLFLVDVNGNLIIRERSSNGLAWINCTAMNKGRQVALGPPWDGTAGIARRITANQALFFVSKNGALVQFVVALRKFTWKNCRSPYETKIASIVDQEGLRSNIVFVIGNNGRLYQYNLVTELWHEHDQPRHLILSKLPGTVIRPSLSSLRGSLFMRSEDGGLIEYSWNAVDGWNWIEHGIPXKKVILAGAPGPSFEDNQLFVIGSDGQVYRRYMVERKWKWKSYGYPSPERIDAAAQTRESAQDGEEGGKMSQECSTEDPPNFERDAYSSYGFNRLCNEKVAAVRPIPFSDDSVVFELQDGRLAELRRVKDTKWDWYRTISTPTSQCGASYWTASAS	64.94	385	0	531		XP_002457642.1	hypothetical protein SORBIDRAFT_03g011030 [Sorghum bicolor]	945	MDGPSCRFLSWFTCFAAFVVLEAIVPAHSWCTPNPSPRHEARFKQKTNKFWEYQEQSNTWVEISVPFDLMSCINGTCTKVGSIKQLTRKPGHDPPVHSQEEEDTRLQGDDAEDTNDLVLPIRKRISLTRMSESSVWVTGQSGSIYERFWNGVMWVIAPHELPTSAGYAIATFIVNTTILALSEAGILYQLQLNEHAQPIWTEMTFNSGQQFTNLGLKTQSQAMRIRNGIASNDGRKLFLSIMNGSLLEVTETQPLRWNYHGRPPGADVSYISDAGNLRPGTLFTCSSTGDLYEFDKETKPSWKKHIWSEELTENISLRSSAGCALHGLSGSNSVSLFLITKVVIDWQDGLLVERRLHRRKWKWDKHGAPTGQRLSSITQVQQDELNDATSMFLTTTTGRVYEYQFPKYTGGGQSNKIRGQWINHMSPEHAKVARNVPGVHVQVGRMIFPLDDGRLGELHFPGMGGADFGPSPQNTIRRKLSNKYEWSILDAPETEGWNAEYCSEEHGPTNCITGAKNIVTDTESNDLSNTPPSRRRKVEDKQHYLNVNSYQQSDETESYNFLSRTIDLNFHMRVMHADRSLFLIADNGLTFEYLNSNGIWLWLRHEHVTAMKGTLGSYNGSLYLVDVHGNLHIRERNGDELLWINCTAMKKGRQVASGSPWDGIPGLLRRVTTDDALFFVNKRGRLLQFTVALRKFKWKDCHSPPDTKIAFIVDQEVFRRNVIFVVGRNGRLYQYNRITELWHRHYQSPHLVLSRTPGTAMRPSPLSLAGSLFMVSEHGGLVEYHFSPKDGWEWVEHGTPHRDVTLVGAPGPCFDGSQLFVVGSDGHVYRRHMEGRTWRWTSHGHPPSEPAAVDEQSCATPGTGPGAGAGAHYADGFSGSCDGKVAAVRPVPFSEDAVVFELRDGRLAELRRPPSVEGCGGWEWARIIGTPASACMTSYWTAVAT	64.42	385	5e-175	511		XP_002274339.2	PREDICTED: uncharacterized protein LOC100258526 [Vitis vinifera]	949	MCRFLFMWFMWVFLLKSCWSVAFGSSSWCPHGFVQQRNREFLQKTDRFWEFEEQSNSWVEVKLPFDLVSCVDGNCTKVGSIHGTKKKEEDEEERLGREFGGEEERGSLKKKDGHGGGPEENPDVVLPRRKRLSLTKMSETSIWVTGESGAIYERFWNGLQWVIAPHDLPISAGHAVSVFIINQTILALSEPGNLYQMQLSESSHPIWVDFTPTGNDSTSKKTEQGSAIHIKSGVVSHDGVRVYFCTKNGSLLELSEIEPPRWVHHGRPPGADVAAIADAANIRPEVVFTISSTGDLYEYDRSSKPSWKKHIWKEKLAQDASLMPSMASTFQGQIGLNSLSLYLLTKGGNLVERRLHQRKWKWIVHGSPKDHHLTSVTPVFQDQFNEKVLSLFFTSSVGYVFEYQILKHPGSTQENQIEQTWVRHMHPLDAKVARGIAGLQFQVGRIMFVLDDGRLAELHLSGLGGESLGLAQVNLRRKASVKYVWSILDAPETEGWNAEYCTEERGPSNCITGVRDETNDVGASRSITRRRKGSQEQQNYLSLGASGSSHAKSWEEYSYPDNWINTNFHLRVMHGGKSFFLITDSGLIFEYVYAENVWLWLRHEHPTAMKGALGNYNGSLFLVDAHGSLLIRERSSNDLTWTNCTSMRKGRQVIAGPPWDGIPGRAMKATTEDALFFVSKNGKLLQFTVALRKFKWKDCRNPPNTKIASIVDKEVFRENIVFVIGRDGRLYQYNKVTELWHEHYQSQHLVLSCLPGTAMRSSSVSLTGSLFMVSEDGGLVEYHWSAVDGWNWIEHGTPFKSVTLVGSPGPCFEGNQLFLIGSDGKVYLRHLDQTTWKWKNCGFPYMENMAAEKQEKVGRNNGDEEICVDEDFAASLEEDENLNNHNRNCNPKVASIRPIPFSEDSVIFELRDGRLAEMLRIEETQWVWSRIIGTPTSLCIANYWTAVAS	23.19	401	5e-07	52.4		XP_010313263.1	PREDICTED: uncharacterized protein LOC101258129 isoform X1 [Solanum lycopersicum]	928	MSLRTMLLLIKIFIILSSFGCVEISESESESWFVQQYVRQGQRKFELKTNKFWEYDEQSNSWLQVDLPYDLVSCFNDDCTKVNRIDQTNQEPEKDEIFSKVKDEGSSYTYLPLRKRVSLTKMSEASIWITGVSGSIYERFWNGLQWVIAPHDLSISAGYAVSVFMVNHTVLALSESGYIYQLQLSDDQPVWINITPASDHQTSKETELIQIVSGVVSSDRKRIYFCTKNGTLLELTEVDPIRWTNHGKPPGANVAAIADASTFISEVVFTISTAGDLYEYDQRSRPSWKKHIQKEPSDQDTSLKPSLGCSLKGVNGAISKSLFLLAKGGYLIERRSQQRKWKWKWINHGNPKDHVLSSITCLSEENLAESSNSLFLTTAAGYIFEYRIPDHSGIDQEDDVTESWINHVYPPYAKAARGIPGVQLHPGRIIFPLDDGRLGELRLSGLGSENSGPNYQINARRRSSQKYVWFLIDAPETEGWNAEYCTEEHGPSNCIAGIKDENNELDLTTSIARRRRTNKEQYSYISVDMSARKAAEPEGDYNIPDNWINKNFNLRVMHEGKSFFLITEGGLIFEYLNSDNVWFWLRHDHPTAMRGALGNYNGSLFLVDEQRSLLIRERDSAELAWINCTAMKRGRQVIGGPPWDDLPGKSRNARKEDALFFVSKSGRLLQFAVALRKFKWKDCRYPASTKIASIADQELLRENVVFVIGRNGRLYQYNKVTELWHEHYQSQHLVLSRSPGTAMRLSSRSLQGSLFMLSADGGLVEYNWNPSNGWNWIEHGTPDPSVILVGSPGPCFAGAHLFLIGSDGEVYLRFLDNGTWKWRSCGFPYMENEKHVSDNHDRKETCTSDDLADCLEKIEENLQTLNKNCDSKVALTRPIPFTEDTVLFELRDGRLAEMRRTGDTDWTWSRTIGTPTSLCVTSFWATLA	64.12	379	8e-179	521		---	---	---	---	---	---	---	---	---		1	0.00026	20.5	PF13360.1	PQQ_2		---	---	---	---		---	---	---	---	---	---
	396	Peam|HassGeneModel_396 augustus_masked-Ctg0412-processed-gene-3.2-mRNA-1	3354	CTAACACGAGCGTGCATCCACCGCCTCTATGGTTTCCCTCCATTTTAATTAGGGCTGTCTACTGAAATTCGGAAATCGAGTCCTCCTCTCTCTCTTTTCCTCACTCACTGATTAGTTGCAGAGCAGTGCGAACCAGAGATGGCGAGCGATGCAGACATGAGCAGCTGGAACGACCTACTTCATTCTTCTTCCAAGCTTCTAGAGCAAGCTTCCTCTTCTGCCCAGTTCCCTCCTCTCCAGAGGAACTTGGATCAATTAGAAGCATTGTCAAAGAAGCTCAAGGCGAGAACTTTTAGAACCGAAGCTCCCACGCAGTCGCTTGCCGCCACAAGACTATTGGCACGTGAAGGAATAAATGCGGAACAGCTTGCACGGGATCTTAAGTCTTTCGAATTAAAGACAACATTTGAGGACGTCTTTCCTGCTGAGGCCACAAGCGTTGAAGAGTACTTACAGCAGGTTCATGAAATGGCAATGGTCTCAGCTGTCCAGGAAGCTCAAAAAGATAACTTAAGAAGCTTTAATGACTACATGATTAAAGTTTTGGAGGATGATTGGCAAAAGGAAAAGCGAGACTTTTTGCAAAGTCTTAGCCGGCTCTCAGCATTACCCAGGACTAACAGTGGTGTCGTAAGTGCTGGGGTGACTCGCCCTGCTCAGCTTACCCTGACTTCTAGTCAGATTTCTGTTGGTCCATCTAGCATGGAGCTTATGCCTGTTGCTAACAAGCCCATTGTTGAGAAGAAGGCTTCGGCCTATTATGAGGTTGTGAGGAATCTCAATGATGCAAGAGAGCATGGCTTGCCTTTTAAAAAAAAGCTTGCTTTTGCCATCTCCTTTTCTGTTCAACCCTTAAAAATGGCGAATTGTTCGTTTGTGTCCTCGTTCAATCAGAGTTTGGCTGGTGAGAATTCAGTTATTCAGCAAAAAGTTTCGAGAAAGATGTCACTGATAATAGGTGCAAGGCGCCACCTGGAGTGGGGGCATGAGAAATACATCATGGACATTATCCAAAGCCATCCTGCACAGGCTGCTCTTGGAGGGGTTGTTGGAAACTTGCAAAGAGTTCAAGCATTTCTTCGGATTCGCTTAAGAGATCATGGGGTCCTAGACTTCGATGCAGGTGATGCTCGTCGGCAACCTCCGGTTGATACAACTTGGCAACAGATATATTTTTGCTTGCGAACTGGCTATTATGATGAAGCAAGGAGTGTTGCTCAATTGTCTCGCATCTCACATCAATTTGCCCCTCAGCTTCAAGAATGGATTACAACCGGAGGTATGGTATCTCCAGAAACTGCAGCATCTGCCTCTGAAGAATGTGAAAAGATGTTAAGGATGGGAGATCGAGCTGGTCGAACTGGGTATGACAAGAAGAAGTTGCTACTGTATGCTCTTGTTTCTGGCTGTCGCCGTCAGATTGACCGGTTGCTTAGGGACCTGCCAGCGATTTTCAATACAATAGAGGATTACTTGTGGTTCAAGTTGTCAGCAGTTCGTGACTGTCCTAGTGGGACTTCTATTGTTCTCAATGAGGGCTTGATGCCATACACTTTAGATGATCTGCAGGCTTACTTGAACAAGTTTGAACCATCTTACTATACGAAAAATGGCAAAGATCCTTTGGTCTACCCTTATGTATTACTTTTGAGCATTCAACTGTTGCCAGCCATCCTATACTTGTCCAAAGAAACAGGAGATGAAGGACATAATATTGATGCCGTTCATATTTCCATTGTGATAGCAGACTACGGGTTTCTTTCTGAAGGCAATGGGACTGGCCTGAAGATGGGAACAATGGATGCTTTTGCAGAAGTAGCTAGCATTATTCGACAGTACGGCTCAATGCTTTTGCGTCTGGGCCAGCTCTCAATGGCATTGGAGTATTTTGCACAAGCGGCTGCTGCAATGGGTGGTGGACAGTTGTCATGGGTTGGGAGAGGCAGCGTAGATCAGCAAAGACAAAGAAGCTTGATGTTGAAACAACTACTCACTGAAATTTTATTACGGGATGGTGGCATTCCTCTTTTGCTTGGTGCTAGTGGTGCAGGAGAAGAGGGTGCACTAAGAAGATTCTTTACTGACAGGAGAGCACAACAGCAGTTTTTGCTTGAAGCTGCGCGCCAGTGTCATGAAGTGGGGCTGTATGACAAATCTGTAGAAATCCACAAGAGAGTTGGGGCCTTTGCTATGGCGTTAGAGACTCTGAATAAGTGCCTTGCAGATGCAATAAGTGCACTGGCACGTGGTAGATTAGATGGTGACAGCCAGACTGCTGGTCTCATTCATTCTGGAAATGAGACCTTGGAGGCATACAAATATTCTCCTGAAGCCAGCCTACAAGAAAGAGAACTTATCTCTGAACAAGAAACAATATTAAGACAACTTGAGGCAACATTATTTGTCCACAAGTTGGCCAGAACTGGTCATCATGCGGATGCTCTTAGGGAGATTATCAAGCTCTCATTCCTTCCGTTAGATCCCAGGGCACCAGATACTACGGGTGATGTGTTGCAAAGTCTTTCTCCTCATGTCCAAGCTTGCGTGCCAGATCTCCTTAAGGTTGCTCTCAGTTGTTTGGACAATGTCACAGATACTGATGGCACAGTGCGCGCCTTGAAGACTAAGATTGCCAACTTTGTGGCAAACCATATGACCAGGAACTGGCCTCGAGATTTGTATGAGAAAGTTGCTAGAAGTCTTTGAAATAGATGTTTGCTAGTCAAATTAGTTGTATCTCAGTTCTGAAGAGGTAAGGTTGTGGGGAGTATTTGGATCACTCTTCATTGTTAAAGATGAAATACTAATACAAGAGGTATCATGAGTGACGCCTTCAGAATGCTTTGTCCCTGCCGTCTAGTTTTTGGCTCTTCCCACTCCGGTCCCCTCTTTCCGTGCATGGTTCTCCCATATTTAAATGTCAATAGAGTAGGATTTTCAATCAAAGAAATATTATCCTCATCATCACTAGAGAGAGGTCAACCTTGGCTGAAGAAGATGGTTATGTTCTTCCTAAAGAGCATCCAATGTGGGGACACTGAGTCAATAGCTTGATCAGTGAATCATTGCCGCTGCCTGTACTGTTTTTTTTTTTTAAAATCCGCTGCCTGTACTTCATGCAAACAAATTATACATGTACTTACTGCTACTTTACAGTGGAATTGTCGCTTGATGAGCTGGGGAGAAAGGTACATAAGGGAACGCTGATCTTCTGACATAACTCCATTTCCCCCCCATGTTATTGCTATCTGGACTAGCCACCAATGATACCAATCTGTTTATCCAGCCCGAAAGTATCTTCTGGCTGGATGGGTTTACCGTTGGGTCGCAGAATGCTTTGGTCATTTTAATCGG	855	MASDADMSSWNDLLHSSSKLLEQASSSAQFPPLQRNLDQLEALSKKLKARTFRTEAPTQSLAATRLLAREGINAEQLARDLKSFELKTTFEDVFPAEATSVEEYLQQVHEMAMVSAVQEAQKDNLRSFNDYMIKVLEDDWQKEKRDFLQSLSRLSALPRTNSGVVSAGVTRPAQLTLTSSQISVGPSSMELMPVANKPIVEKKASAYYEVVRNLNDAREHGLPFKKKLAFAISFSVQPLKMANCSFVSSFNQSLAGENSVIQQKVSRKMSLIIGARRHLEWGHEKYIMDIIQSHPAQAALGGVVGNLQRVQAFLRIRLRDHGVLDFDAGDARRQPPVDTTWQQIYFCLRTGYYDEARSVAQLSRISHQFAPQLQEWITTGGMVSPETAASASEECEKMLRMGDRAGRTGYDKKKLLLYALVSGCRRQIDRLLRDLPAIFNTIEDYLWFKLSAVRDCPSGTSIVLNEGLMPYTLDDLQAYLNKFEPSYYTKNGKDPLVYPYVLLLSIQLLPAILYLSKETGDEGHNIDAVHISIVIADYGFLSEGNGTGLKMGTMDAFAEVASIIRQYGSMLLRLGQLSMALEYFAQAAAAMGGGQLSWVGRGSVDQQRQRSLMLKQLLTEILLRDGGIPLLLGASGAGEEGALRRFFTDRRAQQQFLLEAARQCHEVGLYDKSVEIHKRVGAFAMALETLNKCLADAISALARGRLDGDSQTAGLIHSGNETLEAYKYSPEASLQERELISEQETILRQLEATLFVHKLARTGHHADALREIIKLSFLPLDPRAPDTTGDVLQSLSPHVQACVPDLLKVALSCLDNVTDTDGTVRALKTKIANFVANHMTRNWPRDLYEKVARSL	98.87	Complete		XP_006837438.2 PREDICTED: nuclear pore complex protein NUP93A [Amborella trichopoda]	PREDICTED: nuclear pore complex protein NUP93A [Amborella trichopoda]	864	MATGEADVSSWTDLLHSSSKLLQQAAPSANFPPLQRNLDQLEALSKKLKEKTSRIEAPNQSIAAIRLLAREGINAEQLARDLKSFELKTTFEDIFPVEATSVEEYLQQVHEMAMVSAVQEAQKDNLRSFDDYMMQVLEDDWQKEKRDFLQSLSCLSTLPRTNSAVPSISTPQVGLISSAASSPQVSASSSGMQLAPLSNKPILEKKASAYAEVVRNLNVSRERGLPFNPAAAFRDAYQGLGLESSGMKSVSMQKIWHLLQTMIGEDSVNTRNVSRKMALVLGARHHLEWGHEKYILETIQSHPAQASLGGAVGNLQRIRAFLRIRLRDYGVLDFDAGDTRRHPPIDTTWQQVYFCLRTGYYDEARSIAQTSRVSHQFAPQLAEWILTGGMVSAETAAAASDECDKMLRMPDRSGRGGYDKKKLLLYAITSGSRRQIDRILRDHPSLFNTIEDFLWFKLSAVRDVEGRSSSAVHNEGVVPYNLDDLQGYLNKFEASYYTKNGKDPLVYPYVLLLSIQLLPAVQYLSKEPSNEGYSLDSVHIAIVLADQGILSESSGTRHKLGIMDAFAEATSIIRQFGSMYLRQDNLSLALEYYAQAAAAMGGGYLSWVGRSNIDQQRQRSLMLRQLLTELLLQDGGIALMLGPRGAGEEGELTRFMNDSRERQQFLLEAARQCQEIGLYDKSVDIHKRVGAFAMALETINKCLLEAICALSHGRSDGDSRTAGLIHAGNDILDTYKYSSETCIQERELILEQQTVLRQLEAILYVNKLARTGQHADALREITKLPFLPLDPRVPEITTDAFQTLSLYVQACVPDLLKVALTCLENMSDSDGILRAMRTKIANFVANNLSRNWPHDLYEKVARSI	72.67	860	0	1164		XP_002465276.1	hypothetical protein SORBIDRAFT_01g035430 [Sorghum bicolor]	874	MAGVGGSGSGGGAGGDAEMGGWTGLLHSSTKLLEQAAPTPHFPPLQRNLDQLEALSTKLKAKTIRAEAPSQSLSATRLLAREGINAEQLARDLKSFELKTTFEDVFPSEATTVEEYLQQLHEMAIVSSIQEAQKDNLRSFNNYMMQVLEDDWQKEKRDFLQSLSRLSTLPKRNTNLSTSGLARPALMPPSTSNLHAPSGLPSAEVMPIPNKTIIEKKSSVYAGVVRDLNDARGRSLPFNPATAFRSAYESLSVDAVGTKSVTMQKVWHLIQALVGEGSTHRNGSRKMSLVAGARRHLEWGHEKYILDTISSHPALAALGGSVGNLQKIRAFLRVRLRDQGVLDFDATDLRRQPPVDTTWQQIYFCLRTGYYDEARQVAQSSRTAYNFAPLLADWISTNGAVSPETALAASEECDKMLRMGDRPGRPGYDRKKLLLYAIICGCRRQIERLLKDLPTLFNTIEDFLWFKLSALREYTNASSSNLMNEGLVPYTLDDLQSYLNKFEPSYYTKSGKDPLVYPYILFLSIQLLPAILYLSKEVGEDGYHVDAVHISIALADHSVLPDGIGSGQKIGVMDACAEAASIIRQYGSIYLRNGNIDLALEYYAQAAAAMGGGELSWMGEGQADKQRQRSLMLKQLLTEILLRDGGIQLLLGPNGMGEEGELKKYMMDWRSRQQFLLEAAHRCQEAGLYDKAVEIHKRVGAFAMALQTINKCLSDAVCAMARSMLDGESHAAALIHSGNEILETARYSSEASTQEKDLISEQQTVLRQLEAILHIYRLARAGQTVDALRETIRLPFLHLGTQAPNVTVDIFRNLSPHVQACVPDLLKVALNCIDNVRDTDGTLRAVKSKIANLVASNMSRNWPQDLYQKVAQCI	68.85	854	0	1116		XP_002284404.1	PREDICTED: nuclear pore complex protein NUP93A [Vitis vinifera]	863	MATDSDMSSWTDLLHSSTKLLEQAAPSAQFPPLQRNLDQLEALSKKLKSKTLRAEAPSQSVAATRLLAREGLNAEQLARDLKSFELKTTFEDVFPAEATSVEEYLQQVHEMAIVSAIQEAQKDNLKSFNDYMMKVMEEDWQKEKRDFLQSLSRISTLPKTNISDSSTGATRPGQIASMISSPQVSSGLSSMELVPLANKPVLEKKTSVYAEVVKNLNSARERGLPFKPATAFKGAYDSLGLETSGGKSVNMQKIWHLIQTLMGEDTAAQWNVSKKMSLVIGARRHLEWGHEKYMIDTIQSHPAQAALGGVVGNLQRIHAFLRIRLRDYGVLDFDAGDARRQPPVDTTWQQIYFCLRTGYYEEAIEVARSSRVSNQFASQLTEWITTRGMVSAEIAAVASEECDKMLRMGDRVGRAAYDKKRLLLYAIISGSRRHIDRLLRDLPTLFNTIEDFLWFKLSAVRDCPGGSSSVVLNEGLVPYSLDDLQNYLNKFEPSYYTKNGKDPLVYPYVLLLSIQLLPAVLYLSKEMGVEGYNVDATHISIVLADHGVLSEGAGVGQKLGVMDAFAEASSIIRQYGSVYLRAGDLSTALEYYAQAAAAVGGGQLSWTGRGNIDQQWQRNLMLKQLLTELLLRDGGIYLLLGPRGAGEEGELARFLTDVKARQQFLLEASRQCQDAGLYDQSIEIQKRIGAFSMALDTINKCLSEAVCALARGRLDGESRTAGLIQSGNEILETYKYFPEVSLQEREHVMEQQTVLRELEAILSIHKLARVGHYLDALREVAKLPFLPLDPRAPDTTPDVFQNLSPHVQACVPDLLKIALSCLDYVTDTDGSLRALRTKIANFLANNLNRNWPRDLYEKVARTL	75.55	863	0	1241		XP_004236591.1	PREDICTED: uncharacterized protein At2g41620 [Solanum lycopersicum]	862	MANDVDMSGWSELLHSSSKLLEQAAPSAQFPPLQRNLDQLEALTKKLKAKTLRTEAPTQSIAATRLLAREGINAEQLARDLKSFELKTTFEDVFPAEATTVEEYLQQIHEMAMVSAVQEAQKDNLKNFNDYMMKVLENDWKKEKRDFLQSLSRISTLPRTNISESSPLRGRQGQIASLTYSPQISSGPSSMEPLALTNRPIVEKKAAAYGEVVKNLTSARERGLPFKPATAFKCALESLGLNASGGKSVGIQKIWHLLSSLMGEDSAVQRNVSKKMSLVIGARRHLEWGHEKYIMETIQAHPAQAALGGAVGNLQRIRAFLRIRLRDYGVLDFDAADARRQPPVDTTWQQIYFCMRTGYFNEAREISQQSRMSHQFAPLLTEWISTGGMVSAEMAAVASEECEKMFRLGDRGGRPTYDKKKLLLYTIISGSRRQIDRFLREFPTLFSTIEDFLWFQLSAVRESPARSSAVLSEGLAPYTLDDLQAYLNKFESSHYTKNGKDPLVYPYVLLLSIQLLPAVLYLSKDMGDEGYNVDAVHMAIVLADYGVLSEGTWVGQKFGVMDAFAEASSIIRQYGSFYLRHGDLLMSLEYYVQAAAAVGGGQLSWSGRGNIDQQRQRTSMLKQLLTELLSRDGGIDILLGPRGTGEEGQLGRFLTDEKTRQQFLLEAARQYQDAGLYDKSIEIQKRVGAFSAALDTINKCLSDAICALARGRLDGESQTSGLILSGNEILEMFKYYPEISPQERENVLAQQIVLRQLEAVLSIHKLARLGNHLDAIKEVAKLPFLPLDPRTPDFTTDIFQNLSHHVQACVPDLLKVALHCLDNVKDTDGSLRALRAKIANFLASNLNQNWPRDLYDKVARSL	72.39	862	0	1196		AT2G41620.1	---	Nucleoporin interacting component (Nup93/Nic96-like) family protein	861	MANDQEMSGWTDLLHSSSKLLEQAAPSSQFPPLQRNLDQLEALSKKLKAKTLRNEAPSQSIAATRLLAREGINAEQLARDLKSFELKTTFEDVFPAEATSVEEYLQQVHEMAMVSAIQEAQKDNVRSFNDYMMKVLEEDWRKEKRDFLQSLSRISMLPKTNMIDTSREAHAGQLVPVGSSPRVSSTPGKELVALANIPIHEKKAYVYGEVVKKLNTSRERGMPFRPAMCFKDAYDTLGAEVTRGKSVNMQKIWQLVQAITGEDSAVRQGVSKRMALAIGARHHLQHGHEKFIMDTIQTHPTQAALGGSVGNLQRIRAFLRIRLRDYGVLDFDSTDARRQPPVDTTWQQIYFCLRTGYYEEAREIARSTRSSQQFAPLLTEWITTDGMVAAESAAIASEECEKMLRMGDRLGRTAYDKKKLLLYTIISGSRRQIERILRDLSTLFNTIEDFLWFKLSCIRDVTGGSSSVVLNDGLAPYSLDDLQAYLNKFEPSYYTKNGKDPLVYPYVLLLSVQLLPAIMHLSKEAGDGGYNIDAVHIAISLVDHSVLSEGSGTGHKLSVMDSNAEASSMIRQYGSMFLHHGDLQMTVEYYAQAAATVGGGQLAWSGRSNVDQQRQRNLMLKQLLTEILLRERGIYFLLGARGSGEEGQLGRFFPDSRLRQQFLVEAAHQCQEAGLYDKSIELQKRVGAFSAALETINKCLSEAICSLARGRLDGESRTSGLILAGNDILETYKYYPEVSLQERERVMEQETILRELEAILSIHKLGRLGNHLDALREIAKLPFLHLDPRMPDATADVFQSASPYFQTCVPDLLKVALTCLDNVPDTDGSIRAMRSKIAGFLASNTHRNWPRDLYEKVARSF	69.83	865	0	1130		1	4.2e-117	391.8	PF04097.9	Nic96		K14309	NUP93	nuclear pore complex protein Nup93	---		4	GO:0005634, GO:0005635, GO:0005730, GO:0009506	1	GO:0005515	22	GO:0006310, GO:0006406, GO:0006810, GO:0007062, GO:0007126, GO:0009640, GO:0009793, GO:0009845, GO:0009909, GO:0009933, GO:0010074, GO:0010162, GO:0010182, GO:0010228, GO:0010332, GO:0016567, GO:0019915, GO:0031048, GO:0032204, GO:0043247, GO:0045132, GO:0050826
	397	Peam|HassGeneModel_397 maker-Ctg0412-augustus-gene-3.9-mRNA-1	2072	ATGAGGAAAGCGCCCTCTGCAGCTCCTTGTCGTCGATCAATCCGCTCCCGTCCTGATCCGCCACCTGGAAGCACGCCACGATGTTCGGGTCCGTGCCCGGAGGAAACGCCGACGGCATCAACCCCGCGAACGGGCTTCCGTACGGTTGTGGCGGAGGCGGCGCAGGATAAGCAGTGGTCGGCGCGTAGACGCCCGGTTGCTGGTACTTGCCCTCCTTCGGCGGCTTCTCATACGGGGCGTACGGCGCCGACGGCGCTCCGTATGGGGCCGACGGCGCTCCATAGGGAGACGGAGGAGCGTAGGGAGAGCTGCCGTAAGGCTGAGACTGCTGGTGCTTGCCCTCCTTCGGAGGCCTCTCGCCGGGGACGTAGGGCGCCGACGGCGCGGCATAGGGAGCGGAGGCCGTGGGCTGTGGCGGAGGAGCGTAGGGAGAGCTACCGTAGGGCTGCCCCGGCGGCGGTGGCTTACCGTAACCGCCGTAGCCGTAGCCGTATCCTGACATGGGAGGCGTACGTTAGCGCGGCGGGGTACTGGTTTCCTTCTGTGCGCGTCAGGGAGAAGGGTGAAGCTTTGGTGTCTAGGCTTGGAGTTAACTCTGAGTTTGTCGAAGTCAACATTGACAATAGGGCCTATGTGGATGTGTGTGATGATACAAGCTATGCATGGCGTGCGAAATCTTTTCACAAGGAAGCAGTAGCTGCTAACGTTCCAGCAATTACCACTGGTGGAATTTACCCAGGAGTGAGCAATGTGATGGCTGCTGAGTTGGTACGTTCGGCAAGAAATGAAAGTGAGGATGAGCCAGAGAGGCTAAGATTCTTTTATTACACGGCAGGTTCTGGTGGTGCTGGTCCAACTATTTTAGCGACTAGTTTTTTGCTGCTTGGAGAAGATGTTATTGCTTATAAGAAAGGAGAGAAGATCAAGTTAAGACCTTATAGTGGGATGCTCAACATTGACTTCGGAAAAGGGATTGGAAAAAGAGACGTGTATTTGTTAAACTTACCTGAAGTAAAGAGTGCACATGAGGTCTTAGGTGTACCGACTGTTAGTGCTAGATTTGGTACTTCACCCTTCTTCTGGAATTGGGGAATGGAAATCATGGCAAATTTTGTTCCTGGGGAATTTCTCAGAGACAGAAGCAAAGTCCAGCAGTTGGTTCAAATCTTTGACCCTTTTGTCCGGGCTTTCGATGGGATTGCAGGAGAGCGTGTGTCAATGAGGGTTGATTTAGAGTGTTCAAATGGTCGCAACACTGTGGGCATATTCAGTCACAGAAGACTCTCTGTGTCAGTGGGAACTGCAATTGCCGCTTTTGCAGCTGCAATTCTGGAGGGAAGCACACAGCCTGGAGTTTGGTTCCCAGAAGAGCCAGAAGGCATTGCAGTTGAGGCAAGAGAGTTACTTCTTGAACGTGCATCACAAGGGACAATCAATTTTGTAATGAACAAGCCTCCGTGGATGGTCGAGACTGACCCAAAAGAGCTTGGATTGGGAATTTATGTATGAGCATAATGTTTGATAATAATCCTGGGATTCAAAAACCAAGGGAAAGCATGAACCTTGTTATAAGTATCTTATATAGCATCTTCAAGATGGGGCAAAGTTCCACTGGTGTGACAAGTTTGTTTTCACCAGGATGCAAAACGTTTAAGCTGGGCTGACTTAGCAGCTCGTAGAATGCTCCCACTGCAGAGACACCCTGCGAGAGAAGAAAAAGAATGGACAAAATCAACAGCAAAAGAATCCCACAAGCAAGTGCAAGTATAAACTGTGTCCTCTTGTGCATCTGGACAATGTGTGCACAATTCACAAATCATACGCACGAGTTTTTGTGATAACAATGATCAAAAGAATCGGGCTTATGTTATGCAGTCATGTAATTACTGTTTTCAATATCGAAGACTATTTTCGAGTACAACAACATCAGATATTGAAATTCATCTCTCTTATAACCTATTAAGGTAACATCAAATAAATGCAACAGTACCTGATGATTGGAATTAAGCAGCTATGTTTGAATTGATGAAATGATACAGGTTAGATACTGACATTGGACCATTTGATGAGCT	502	MRKAPSAAPCRRSIRSRPDPPPGSTPRCSGPCPEETPTASTPRTGFRTVVAEAAQDKQWSARRRPVAGTCPPSAASHTGRTAPTALRMGPTALHRETEERRESCRKAETAGACPPSEASRRGRRAPTARHRERRPWAVAEERRESYRRAAPAAVAYRNRRSRSRILTWEAYVSAAGYWFPSVRVREKGEALVSRLGVNSEFVEVNIDNRAYVDVCDDTSYAWRAKSFHKEAVAANVPAITTGGIYPGVSNVMAAELVRSARNESEDEPERLRFFYYTAGSGGAGPTILATSFLLLGEDVIAYKKGEKIKLRPYSGMLNIDFGKGIGKRDVYLLNLPEVKSAHEVLGVPTVSARFGTSPFFWNWGMEIMANFVPGEFLRDRSKVQQLVQIFDPFVRAFDGIAGERVSMRVDLECSNGRNTVGIFSHRRLSVSVGTAIAAFAAAILEGSTQPGVWFPEEPEGIAVEARELLLERASQGTINFVMNKPPWMVETDPKELGLGIYV	118.468	Complete		XP_011622971.1 PREDICTED: uncharacterized protein LOC18433308 [Amborella trichopoda]	PREDICTED: uncharacterized protein LOC18433308 [Amborella trichopoda]	405	MMKKDSSSDYRVLILGGTGRVGGSTATALAKKCPNFRILIGGRNREEKEAMISPCIPLELGEASKGSQLVINIWSKFLECTCRDVDLVVHAAGPFQREEKCSVLEVAISTKTPYVDVCDDRTYALCAKSFHEKAVAAEVPAITTAGIYPGVSSVMAAELVREAKIESSSVPERLRFYYYTAGSGGAGPTILATSFLLLGEDVIAYNKGEKVKLKPYSGMLNIDFGKGIGKRDVFLLNLPEVGSAYEVLNVPTVSARFGTAPFFWNWGMSAIATLVPKEILRERSKVQQLVRVFDPIVRVFDGIAGERMSMRVDLECANGRNTLGIYSHKKLSECVGIATSAFVMAVLEGSTHPGVWFPEEPQGIAIDARKLLLERASEGTINFIMNKPPWMVETNPKELGLGIYV	78.48	302	3e-172	490		XP_002448957.1	hypothetical protein SORBIDRAFT_05g002420 [Sorghum bicolor]	435	MGIVVRACAPPAPAAAAPSGSREAAQAQRRSRQSRTARVLVLGGTGRVGGSTATAISKLRPDLGILVGGRNREKGESVAAKLGSQSEFVQVDTRDAGMLEEALQGVDLVVHTAGPFQRAEECTVLQAAISTKTPYIDVCDDTDYSWRAKGFHEQAKAAGVPAITTAGIYPGVSNVMAAELVHAARSENGEPERLRFFYYTAGTGGAGPTILATSFLLLGEDVIAYNKGTSSLCTSAIAPMEFHTPYSGALNIDFGKGVRKKNVYLLNLPEVKSAFKILGVPTVSARFGTAPFFWNWGMQAFANFLPVEFLRDRNKVQKLVQSVDPLVRAVDGIAGERVSMRVDLDCSNGRNTIGLFTHKKLSVSVGYATAAFALAVLEGNTQPGVWFPEEPEGIPMEARKLLLERASQGTSTFVMNKPSWMVETDPKEVGLGIYV	66.49	367	1e-165	475		XP_002274681.2	PREDICTED: uncharacterized protein LOC100251769 isoform X1 [Vitis vinifera]	422	MAGASLHLNSTTVLASLQENQPRVHLPEKTANRRVLVLGGTGRVGGSTAIALSKLCPDLRITVGGRNREKGAAMLAKLGENSEFAEVNIDNVKSLEAALNDVDLVIHTAGPFQQAEKCTVLEAAIETKTAYVDVCDDTTYAWRAKSLLEKALSANVPAITTGGIYPGVSNVMAAELVRVARSESQGKPERLRFYYYTAGTGGAGPTILATSFLLLGEEVVAYNKGEKIKLKPYSGMLNIDFGKGIGKRDVYLLHLPEVRSAHEILGVPTVSARFGTAPFFWNWGMEAMTNLLPVEFLRDRSKVQELVQLFDPIVRAMDGIAGERVSMRVDLECSDGRNTVGLFSHRRLSVSVGFATAAFALAVLEGSTQPGVWFPEEPEGIAIDARDILLKRAAQGTINFIMNKPPWMVETDPKELGLGIYV	74.79	357	0	542		XP_004250913.1	PREDICTED: uncharacterized protein LOC101266790 [Solanum lycopersicum]	430	MASLGMYSWTTGIKKRVFVRAANLAKENEKRVEVAEKVRNSKAVILGGTGRVGGSTAIALSKLCPDLNIVIAGRNREKGAAMVSKLGKNAEFAEVNIDDREALEANLTDADIVVHAAGPFQQSENCKVLEAAIGTKTAYLDICDDTSYATRAKSYMNMALEANIPAITTAGIYPGVSNVMAAELVRTAKLESEGELERLRFYYYTAGTGGAGPTILATSFLLLGEDVIAYNKGEKIKLTPYSGMLSIDFGMGIGKKDVYLLNLPEVKSVHEVLGVPTVSARFGTDPFFWNWGMIAMRNLLPQEFLRDRSKVQQLVQLFDPVVRAVDGTAGEAVSMRVDLECSDGHNRIGIFSHKRLSRSVGISTAAFVLAMLEGSTKPGVWFPEEPEGIAVEAREVLLQRASEGTINFILNKAPWMVETNPKELGFGIYS	71.35	356	3e-179	509		AT1G50450.1	---	Saccharopine dehydrogenase	428	MTRALLLQPYRATVRAASSRETQYDGVPEVKFSDPSRNYRVLVLGGTGRVGGSTATALSKLCPELKIVVGGRNREKGEAMVAKLGENSEFSQVDINDAKMLETSLRDVDLVVHAAGPFQQAPRCTVLEAAIKTKTAYLDVCDDTSYAFRAKSLEAEAIAANIPALTTAGIYPGVSNVMAAEMVAAARSEDKGKPEKLRFSYYTAGTGGAGPTILATSFLLLGEEVTAYKQGEKVKLRPYSGMITVDFGKGIRKRDVYLLNLPEVRSTHEVLGVPTVVARFGTAPFFWNWGMEIMTKLLPSEVLRDRTKVQQMVELFDPVVRAMDGFAGERVSMRVDLECSDGRTTVGLFSHKKLSVSVGVSTAAFVAAMLEGSTQPGVWFPEEPQGIAVEAREVLLKRASQGTFNFILNKPPWMVETEPKEVVLGIYV	68.63	357	6e-170	486		1	2.9e-16	59.4	PF03435.13	Saccharop_dh		---	---	---	---		2	GO:0009507, GO:0009534	2	GO:0000166, GO:0016491	1	GO:0055114
	398	Peam|HassGeneModel_398 augustus_masked-Ctg0412-processed-gene-3.8-mRNA-1	1413	ATGCTGATTCTTCGAAGGCAAAAATCGCTCCTTTTGAATTCCATTGGCATTTACAGAATACCCTTTCAATCTTACTTGAAGCTCCCATCAAACCAAAAAGCACCCAAATCCACCCACCAACGTCCCAAAGATGCACGAAAACCCTCTCCAAAACCTCGCAAAACCATCCCTTTCCTCGCCCAGCTCAAAGAAATCGATGACCCAGATGCCGCTTTTCGCCTATTCGTCGACCACGAAGACATGGGCTTCGATCACGACTACCCCACTTACTCTGCCCTCATCTACAAGCTCGCTCGCTCTCGTCGTTTCGACGTGGTTGAATCCCTCCTCAATCGCATCAAAGAAAACGACGTTCCATGTGGTGAAACAATCTTCATTGCCCTTATCCAACACTACGGGAAAGCTAATTTGGTCGATAATGCCATCGAACTTTTCCGTCGAATACCCACCTTTAATTGCACCCGCACGCGGCAGTCTTTCAACACCATTCTTGACGTTCTTGTCGAGAATGGCCGCCTCTCGGAGGCTATTGGGTTTTTTAAACGAGCTTCTGAGATGGGTTTTCGTCCAAACTCAGTCTCTTTCAATATAATTATTAAGGGGTATTGCAAGAATGGGCAGTTTGGAGAGGGATGCAAGGTGTTTGATGAAATGCTTGAGAGAGGAGTTCCGCATTCGATTGTTACTTACAACATCTTAATTGGATTTTTGGGAAAGAATCATGATTTCGATAGAGCCATGGGTTTATTTGAGAACATGATTAGAAGAGGAAAGCACCCGAATGCAGTTACATACGCATTGTTGATGGATAGTTTGTGTTCCATAGGGAAGTATGTAGAGGCGAAGAAGATGATGTTTGATATGGAGTATCGAGGGTGTAAGCCGCATGTTGTGAATTTTGGTGTCCTGATGAGTGACTGTGCGAGGAGAGGAAAGATTGAAGAAGCAAGAGATTTGCTTGTTGAAATGAAGAGAAGACGGTATAAACCAGATGTTGTTATTTATAATATCTTTATAAATTACTTATGTGCAGAGGGTAGAGCTGCGGAGGCTTACAAGGTATTAGTTGAAATGCAGGTTGAAGGTTGTAAACCAAATTCCGCTACTTATCGAATGATGGTTGATGGGTTTTGCAAGATTCAGGAGTTTGGAAGAGCATTGAGGGTCTGTAGTGCAATGTTGTCCAGTAAGCATTATCCCCGTGCACAGACATTCAGCAGTTTGATAGTGGGGCTTTGTGAGGATAGGCAATTGAGTGATGCTTGTTTTGTGTTGGGGGAGATGGAGAAGAGGAAGATGGGGTTGGATAGGGAGGGTTGGGAAGCTTTGGTTAAAATTGTTTGTGTTGGAGGTGGAGTTTGTATTGTGGATTTAGATCAATTGGTGCCCACCATTGGTAGTTCAGGAACTTGA	470	MLILRRQKSLLLNSIGIYRIPFQSYLKLPSNQKAPKSTHQRPKDARKPSPKPRKTIPFLAQLKEIDDPDAAFRLFVDHEDMGFDHDYPTYSALIYKLARSRRFDVVESLLNRIKENDVPCGETIFIALIQHYGKANLVDNAIELFRRIPTFNCTRTRQSFNTILDVLVENGRLSEAIGFFKRASEMGFRPNSVSFNIIIKGYCKNGQFGEGCKVFDEMLERGVPHSIVTYNILIGFLGKNHDFDRAMGLFENMIRRGKHPNAVTYALLMDSLCSIGKYVEAKKMMFDMEYRGCKPHVVNFGVLMSDCARRGKIEEARDLLVEMKRRRYKPDVVIYNIFINYLCAEGRAAEAYKVLVEMQVEGCKPNSATYRMMVDGFCKIQEFGRALRVCSAMLSSKHYPRAQTFSSLIVGLCEDRQLSDACFVLGEMEKRKMGLDREGWEALVKIVCVGGGVCIVDLDQLVPTIGSSGT	93.464	Complete		XP_006851014.1 PREDICTED: pentatricopeptide repeat-containing protein At1g07740, mitochondrial [Amborella trichopoda]	PREDICTED: pentatricopeptide repeat-containing protein At1g07740, mitochondrial [Amborella trichopoda]	456	MHLFSKSQRFPLQKKFRHPKTNHRRKNADEPKKTRLKTPFLTHVKTLDPKSAVHSFHEWEHHGYTHSYSSYATLLYKLAREHQFSSVHHILNLLKTRNIPCNECLFVGIIQHLAKAHLFEEASQLFDQIPSFNCNPTPKSLNALLNSFIDSDQFPDAERIFRQPHGPNFRPNAVTYNVMIKGLLISGDWFGARKLFDEMIDRKIKPNAITFNILISYLCKKGELEQAEMVFEEIVKNGEAPNATTYAMLMEGLCIDGKHHEARKVMYDMEYRGCKPGVVHYAILMKDLGKRRRLGEAMDILEEMRKRHCKPDVVCYNTLINFCCKEGKAKEAYEIMAGMKLERCKPNAATYRMAADGLCMIREFEKAWGVLRAMWRDGHTPLVHTCDNLVCGLCEEGRAMDASLVMEEISERKMQVTASTWNVLLVSCGGVSLGNVDEEVVALIDELVQCESSVKS	42.12	425	5e-126	373		XP_002440180.1	hypothetical protein SORBIDRAFT_09g027340 [Sorghum bicolor]	437	MPATATVQRRRRRPKKFPYKPKPPPEPHPFLLHLKSLPSPVAAAASLLSAPRHLHDHPFAACVLYRLARARLFPLVPPLLTALRTLRVPLQPTAFAALIDHLGAFSRPDAALLVFRAVPAFCSHSNATFHALLHSLVCNGRVDAARDMLPEAPKLGVRTNAVSYNIILKGVCHRDGFSGARVVLDEMLARGLRPTVVTFNTLVGSACREGELAAAEQLMDEMARRSVPPNAVTYALLMQGLCDAGRYDDAKKLLFDMEYRDCQPDVTNYGVLMSACAACGDAGGIRGLISDMRKRKLTPDDASYNVLIKCLCDAGKVDEAHRALVEMQLKDGTVPSAATYRVLLDGCCEARDFDLGLRVFNAMLASGHCPLALTFRRLVRGLGEDGKAEEACFVLEQMGQRGMRLDAQGWQSVAACVCSSSSATEMNLINHLVSSPS	44.04	361	2e-103	315		XP_002281474.1	PREDICTED: pentatricopeptide repeat-containing protein At1g07740, mitochondrial [Vitis vinifera]	501	MSTRPSRIFSLTEQTLRNSSSFPPTRNLSSSAVSMFHSRTKAINHTLPRLFRHFIEYKPSQQYHTFRPRRPTTESRREPPHRSTSRLRKRIPFLADLKSVQDPDDALSLFNQYQQMGFKHDYPSYSALVYKLARSRNFEAVETLLDYLQNINIRCRETLFIALIQHYGKSQMPEKAVELFQRMPSFNCHRTLVSFNTLLNVLVENDRFLDAIGIFDRSTKMGFRRNSISFNIIIKGWLGKGEWDKAWQVFEEMIDKEVKPTVVTFNSLIGFLCGKGDLDGAMGLLEDMIQKRHRPNAVTYALLMEGLCSLGKYKEAKKMMFDMDYQGCKPRLLNFGVLMSDLGRRGRIDDSKTLLLEMKRRRFKPDVVTYNILINHLCKEGRALEAYKVLVEMQVGGCEPNAATYRMMVDGFCQVEDFEGGLKVLSAMLMCGHCPRLESFCDLVVGLLKNGKIDGACFVLEEMEKRKMRFHLEAWEALVKDACPGDRGAGGLVRELVSAYG	59.41	409	0	518		XP_010313620.1	PREDICTED: pentatricopeptide repeat-containing protein At1g07740, mitochondrial-like [Solanum lycopersicum]	777	MAALMYLECGYPLIDSDFRNFCASHNIISVEDFLLHDLYVLVISTEQHHNSERLKEGITQVLTIINKQHQPWVDGQELLDDALQNKRFLPTGCRSIDTFLHGGLREGYLTELVGTSSSGKTQICLQAASAVAKSWGKIIFLDSGNSFSPKRVAQIVTQTSDLSAYEVDKALQEVMNNIVCFSVFDIFPLFEVLHQLKNNLRSQKDQHIRMLIIDSISSLIAPILGGGAHGHALMVSVGFLLKRLAHEHDISILVTNHMVAGEKGTSKPALGESWRSIPHIRLLLSKDQISNISSISVLRHPHMSMINSRVKQATITLPTLRIHNLARFRIPIFQSQPYHSHHRFHRHNSKSSAETQKPHNTTRNLLRKPIPLLADLKQIQDPDEAISLFHYYQQMGFKHDYPTYSCLVYKLAKSQNFEVVETLLGYLQTHHIRCKETLFIGLIQHYGRAQLVDKAVELFHKIGSFNCSPSVQSFNAILNVLVDSGRSEAANEMLRSCSKMGIWLNSVSFNIIIKMWLKKGDWEMARQLFDEMLERGVEPTVVTYNCQIGFLCKKGDVEDAKSLFQDMVRKGKKANAVSYALLMEGLCSLGKYKEAKKLMFDMEYQGCKLKIVNYGVLMTDLLKRGEIGEANSLLVEMKKRGIKFDIVIYNMLINYFCKEGKTAEAYRMLVDMQIAGCCPIAITYRMVVDGFCKTGEFEEGLKVLNAMLMSRHFPRMETVRCLILGLLDKGKVEDACFVLEEMEKRKKKFNFDSWEVIVKDSCTSDRSVSQLLDELVF	51.53	458	3e-162	478		AT1G07740.1	---	Tetratricopeptide repeat (TPR)-like superfamily protein	459	MRRRLSSVLINNQCIASQRHYHTSRPEKPTKKASSHEPTHKFTRKPWEEVPFLTDLKEIEDPEEALSLFHQYQEMGFRHDYPSYSSLIYKLAKSRNFDAVDQILRLVRYRNVRCRESLFMGLIQHYGKAGSVDKAIDVFHKITSFDCVRTIQSLNTLINVLVDNGELEKAKSFFDGAKDMRLRPNSVSFNILIKGFLDKCDWEAACKVFDEMLEMEVQPSVVTYNSLIGFLCRNDDMGKAKSLLEDMIKKRIRPNAVTFGLLMKGLCCKGEYNEAKKLMFDMEYRGCKPGLVNYGILMSDLGKRGRIDEAKLLLGEMKKRRIKPDVVIYNILVNHLCTECRVPEAYRVLTEMQMKGCKPNAATYRMMIDGFCRIEDFDSGLNVLNAMLASRHCPTPATFVCMVAGLIKGGNLDHACFVLEVMGKKNLSFGSGAWQNLLSDLCIKDGGVYCEALSEVISI	51.82	440	3e-162	466		8	1.10E-73 | 1.20E-65 | 4.40E-58 | 9.10E-43 | 3.20E-06 | 4.50E-05 | 3.60E-04 | 5.50E-04	242.9 | 216.6 | 189.3 | 140.9 | 27.2 | 23.7 | 20.4 | 19.2	PF13041.1 | PF12854.2 | PF01535.15 | PF13812.1 | PF13428.1 | PF14559.1 | PF08542.6 | PF12921.2	PPR_2 | PPR_1 | PPR | PPR_3 | TPR_14 | TPR_19 | Rep_fac_C | ATP13		---	---	---	---		1	GO:0005739	1	GO:0003674	1	GO:0008150
	399	Peam|HassGeneModel_399 maker-Ctg0412-augustus-gene-3.15-mRNA-1	1416	CTAACAACAGCAACACAAACGCGCTCGCACAAGAAAGAAAGAGAGAAGAATGGCGAATGCTGCAGAAGCTGAAGCTGTAGATTTCGAGCCCGAAGAAGACGATCTCATGGACGAAGACGGGGCCATTGAGGCGGAGCCCTCGCCCCACGCCCCTCTCCCCAAGCTGAAATCCGCCATCACCGGCGGCTCCTTCTCCGGCCCCGACCTCTCCGCCCCTCCGAAGAAGACCAAAGGCCGAGGCTTCCGGGACGAGTCCGATGCCGCCGCCGACCGCAACAAGCGCTTCGCTGACAAGGATTTCGACTCTCTCTTCTCCGACGGCGGCCCCGGCCCACAGCGATCAATTGAGGGATGGATTGTGTTGGTTACTGGAGTGCATGAGGAGGCTCAAGAAGAAGATCTCCAAAACACTTTTGGCGAGTTTGGGGAGGTTAAGAATCTCCATCTCAATCTTGACCGTCGTACTGGATTTGTAAAGGGTTATGCACTTATTGAATATGAAAATTTCAAGGAAGCTCAGGCGGCGATATCGACAATGAATGGAGCCGAGCTTCTCTGTCAAACTATCTCGGTAGATTGGGCTTTAGCAATGGACCTTTCAAGCGCAGGAATACAAGAAGAAGGCTTAGACTTGGGATATGTCATTACCCTGCCCAGCCCGCGTGTGCTGCATCCTTATATCGGTGTTGAGCTCTTTTGCATGACAGTGGTTTTCACGCATGTCACCACGAGGGCACAGATCAAGGAGTCCGAGGAGGAGATACTGATGCTCACTGCAATCAAAATGGCTGAGGGTTTTGGATCCGAGGTTTCAAGTTTGTTTCTTTCAAGACTTGATCAGTGCTTGTTGCCATTTGGCTTCTACCTTGTGCTTTTTTCTTTTTTTTTTTTGGATGGCTTACTTGCATTGGTGGATTTGTATTAATGTTTTTTAATTGGGTGAGTAGCACCGTTTGAACTGAGCTGCTGTTTTCCAAGGGTATATGAGAGACCGCAAAATCACTCTTAAATTCATCCATTGACACCCAGGGAAACTTTGGTGAAACATGCTTGGATATGATTGGAATGGTTCGGGGAACCCACCGTAAGCAAAATAGTTAATTTGCAGCAAAACTTTAGGACTCTGTCCTCCGTAAGTAAATAGGTAATTTGCAGCAAAACTTTTAGGACTGCCACATGTCATGTTTTTATGTATTGGTTGATTACGGTTCTGTAAACTGTATTTGTTCTTCTAAGGGCAATTTTCTATATCCTAATTTCTGAATTTCGTCAATTTCTTGGAAAAGCATGGATTGATGATCTCCGCTCTAAGGTGGTGGCTTTTTCGAAAGCTTTGACAGTCGTGGAGGTTCAAAAGTTGCTATTTATGAAAGGGTGTGGATGGTTGTATCGGGTAACCAGGGGTTGGTTATCAAC	291	MANAAEAEAVDFEPEEDDLMDEDGAIEAEPSPHAPLPKLKSAITGGSFSGPDLSAPPKKTKGRGFRDESDAAADRNKRFADKDFDSLFSDGGPGPQRSIEGWIVLVTGVHEEAQEEDLQNTFGEFGEVKNLHLNLDRRTGFVKGYALIEYENFKEAQAAISTMNGAELLCQTISVDWALAMDLSSAGIQEEGLDLGYVITLPSPRVLHPYIGVELFCMTVVFTHVTTRAQIKESEEEILMLTAIKMAEGFGSEVSSLFLSRLDQCLLPFGFYLVLFSFFFLDGLLALVDLY	145.816	Complete		XP_006826585.1 PREDICTED: RNA-binding protein 8A [Amborella trichopoda]	PREDICTED: RNA-binding protein 8A [Amborella trichopoda]	199	MATAEVEAVDFEPEDDDLMDEDAQIEVEAPSAPKLKSTITGGSSRFPELIAQKKKGRGFREETSEERNNRFAAQEFESLDLGRGVGPQRSIEGWIILVTGVHEEAQEDDLHATFGEFGEIKNLHLNLDRRTGFVKGYALIEYEDFKEAQSAILTMNGQQLLEQTISVDWAFSNGPSNKRRGIRRRSPRGHRSRSPRRRH	71.59	176	5e-80	240		XP_002439249.1	hypothetical protein SORBIDRAFT_09g003130 [Sorghum bicolor]	200	MAAVTNADVEVVDFDLDDDDLMDEDAGPDPAPAPAPASRLRSTIAGDDAPRRTKGRGFREDPNSSAHRDSRFGAGGRADLDSLGGPGPIQSIEGWIVLVTGVHEEAQEDDLQNAFQEFGQVKNLHLNLDRRTGFVKGYALIEYEKFEEAQAAIKELDGAELHEQIMSVDWAFSSGPAKRRNTRKRSPPRARSRTPPRRRH	63.01	146	3e-56	179		XP_002281228.1	PREDICTED: RNA-binding protein 8A [Vitis vinifera]	202	MASADVEAVDFEPEDDDLMDEDGAVDVDNSSPRAPLPKLKSAITGGAPSSLAAAPKKTKGRGFRDDTDADRNSRFAARDFDSLDSDGGPGPQRSIEGWIILVTGVHEEAQEDDLQNAFGEFGEVKNLHLNLDRRTGFVKGYALIEYENLEEAQAAISAMNGTELLTQTISVDWAFSNGPFKRRNMRRRSPRGHRSRSPRRRY	79.78	178	5e-97	284		NP_001278837.1	RNA-binding protein 8A-like [Solanum lycopersicum]	195	MANPEEAVDFEPEEDDLMDEDVDASSPRAPMPKLKSAITGGGGGSSASKKIKGRGFREETAEAERNARLSARFDSLDSEGGPGPERSIEGWIILVTGVNEEAHEDDLHNTFGEFGEIKNLHLNLDRRSGFVKGYALIEYENFEEAERAISEMDGNELLTQTIHVDWAFSKGPFRRRNVRRRSPRSHRSRSPRRRF	70	180	2e-75	229		AT1G51510.1	Y14	RNA-binding (RRM/RBD/RNP motifs) family protein	202	MANIESEAVDFEPEEDDLMDEEGTAIDGADVSPRAGHPRLKSAIAGANGESAKKTKGRGFREEKDSDRQRRLSSRDFESLGSDGRPGPQRSVEGWIILVSGVHEETQEEDITNAFGDFGEIKNLNLNLDRRSGYVKGYALIEYEKKEEAQSAISAMNGAELLTQNVSVDWAFSSGPSGGESYRRKNSRYGRSQRSRSPRRRY	65.93	182	9e-78	234		3	5.10E-15 | 1.60E-10 | 4.40E-08	54.8 | 40.8 | 32.8	PF00076.17 | PF14259.1 | PF13893.1	RRM_1 | RRM_6 | RRM_5		K12876	RBM8A	RNA-binding protein 8A	---		6	GO:0005634, GO:0005654, GO:0005730, GO:0005737, GO:0016604, GO:0035145	4	GO:0000166, GO:0003676, GO:0003723, GO:0005515	1	GO:0010628
	400	Peam|HassGeneModel_400 augustus_masked-Ctg0412-processed-gene-3.5-mRNA-1	1323	ATGGCGGCTACAAACCCTCTCTCTCCATCTCCTTCTCTCTCCAAAGTCAACCCCGAAACCGTCGCAAAAGCGGCAAACGCCCTCCTCAAATGGGTGAAATTCAAAGCCAAGAACCAGAAAGCCCAGCTCCTCGACCACGACGAGCTCATCTATCTCGTCCTCACCCTAAAAAAAATCCCCACAAAAGCTCGAACCAACCCTTACAAGATCCCCCTTCCCCACCCAATCTTCCAATCTCACTCCCTCGAAATCTGCCTCATCTTCGACGATCGCCCCAATTCCTCTCTCACATCAGACGCCGCCAAGAAGAAGATCAAAAGTGAATCCATTCCAGTCTCCAAAGTCCTCAAGCTCTCCAAGCTCCGATCCGATTATCGCCCCTTTGAAGCCAAGCGCAAGCTCTGCGGCTCCTATGACCTCTTCTTCGCCGATAAACGGGTAATTCCCCTTCTCCCTAAGCTTCTTGGGAAGCAATTTTATAAGAAGAAGAGACTTCCCATACCCATTGATTTGACTCATAAGAACTGGAAGGAGCAGATTGAGAATGCGTGCTCGTCGTCTCTGCTTTATCTTAGGACTGGTACTTGTTGTATTATGAAGGTGGGGTTAGTGTCCCAGGAGAGGGATGAGATTGTTGAGAATGTGGTTGCCGCGGTTAATGGGGCGGTCGAGATTGTGCCGAAGAAGTGGGGGAATGTGAGGTCGCTGCATTTGAAGGCGCTGGAGTCGGTCGCGCTGCCTATTTATCAGGCGGTGCCGGAGATGGGGTTGAAGATTGATGTGTTTAGAAAGGAGGATGGGGTGAAGAAGGTGGGGTTGGAACATGGGGTGGGAGAAGAGGAGGAGGAGAAAGAGAAAAAGAAGAAGAAAGTGGTGAAGAAGGGGAGAATTCACGAGGTTCGGTATATGGATAGTCATGCTGAGGAGCTGATGGCAAATATGGCTGAGGATGACAGTGAAGGTGAGGCAAACCCAAATGAGGAATTTGGCGTTGTAGAAGTCAAAGAAAACAAGAAGAAGAAGAACAAGAAGACCAGGAAGATGGATGGTGGCGGTGGGAGGGCGAGGGCGAGGCAAATGAAACAGATGAGTTGGTTGGTGTTAAAACAACAGATAAGCAAGGCAAAGGAAATGGGGAAAAAGATGGCAAAGAAGAAGGTATTAGAAAGTATGCTGTCAAAGAAAACTGCAAAATTGGTAGAGGATGGATCTGTGGGACTTGAGCATGGTTCATCAGGTGCTGATGTAGTGGATAGTAAGATGAAGAAGAGACGTAAAGCTGAAGTCGCTGAAGGGAAAGAAAAGAAGATAAAGAAGAAATAG	440	MAATNPLSPSPSLSKVNPETVAKAANALLKWVKFKAKNQKAQLLDHDELIYLVLTLKKIPTKARTNPYKIPLPHPIFQSHSLEICLIFDDRPNSSLTSDAAKKKIKSESIPVSKVLKLSKLRSDYRPFEAKRKLCGSYDLFFADKRVIPLLPKLLGKQFYKKKRLPIPIDLTHKNWKEQIENACSSSLLYLRTGTCCIMKVGLVSQERDEIVENVVAAVNGAVEIVPKKWGNVRSLHLKALESVALPIYQAVPEMGLKIDVFRKEDGVKKVGLEHGVGEEEEEKEKKKKKVVKKGRIHEVRYMDSHAEELMANMAEDDSEGEANPNEEFGVVEVKENKKKKNKKTRKMDGGGGRARARQMKQMSWLVLKQQISKAKEMGKKMAKKKVLESMLSKKTAKLVEDGSVGLEHGSSGADVVDSKMKKRRKAEVAEGKEKKIKKK	92.526	Complete		XP_011622501.1 PREDICTED: ribosomal L1 domain-containing protein 1 isoform X2 [Amborella trichopoda]	PREDICTED: ribosomal L1 domain-containing protein 1 isoform X2 [Amborella trichopoda]	450	MGELTNGSRTPLPTGISEDKVGKAVDSLLKWVKSKAKHQKAQLLEHDELVYLVLNLKAIPAKGRVNPFRIPIPHPVYNFDGSTEICLIIDDRERGLDPKLAKKKIKDENLPISKILRLSKLKTNYKPFEARRQLCGSFDLFFTDRRALPVLPRLLGKAFFKKKKTPISVDLTHKNWGEQLKRACGYAFLYLRTGTCSIIKVGRVSQSRDEILENIMAVIKGLSPVIPNKWSNVRSLHLKSLESLALPIYQAIPELGLKIESLKRSEPEKLGEKLAEKEEKIQEIGDVSDKEKFKRGRIHEVRYMDRNLDDMYADLSDDGDDDDGDDSHVNEDDGFLDEIDNGVGKIDKSDKKKKKKDNEKMGEKRKKANEKVDKKRKKLDEEKDVELLPNLDKEVNEKKLKKSADKKKAKKKEKLDEDKDVEFLPSIDKEVNEEKLKKSGNKKKAKHVMP	55.81	310	4e-110	331		XP_002441502.1	hypothetical protein SORBIDRAFT_09g028130 [Sorghum bicolor]	917	MSPPQPPHTVPRETVASAVASLTKWMKKRAAEARPNLLADERDDLVVLQLSLRRVPASRSTRPRLLPLPHPVVGHDGASVCVISDDRPKSRSPSASDLLHASKSLHGLPVSEVIPLSTLRTDYRPYESRRRLAASHDLFIADRAILPLLPRVLGKAFYSTKKAPIGVDFTRVGWPEQVRKVLGSAFLYLRSGTCSGIKVGRLDMEEAEIVDNVMATVEEAVEKVPKKWANVRALHLKAVDSVALPIYQAVPELGMKIEVPEIVGSAEVIDAAEAETRGKKSDKKKANDGASGRVIFGNISAKRKRNKKEQIEEDVVMQEEVQVETEKKKRKSTAVSADDSQKVDKKGKEKGKRGLENEKVDKKGKEKGKRGLENEVKEASLDKKKIKKGKTEERKKKKSMKGDGEVGTDEIQEDKKIKGEKSDGKTKKLRTRVFSETSTIFSFLRVLDRGRENWLRSIDWIPQRLGVQFSASHGGSLTGTIGYFHEGAFALSVGYTTTEEQTTNGTSEGTIFRKGLSSIYERFSFLIASSINHMSGLPIFYMASGWYEDWHSVCEISGICFQVKILHRFWTTLQGSCEDIGWLQRTRASLCSVDGTGRFKEILHDISVEILSINYQLSWTGSLFSNHSPLYFTNTKRFFSKMGLACHIAKIHSEASVENNAWELKQYIEELYWGSGKQVLLLGHSKGGVDAAAALSLYWSELKGKVAGLALVQSPYGGTPVASDILREGQIADKETRRIMELIVCKLIKGDIRALEDLTYAKRKDFISKHKLPIDELPIISFHTEASTAPTVLASLTHVAQAELLPWLPLPRFFLSASEFVESMLASLKVPVVAPVSAAMALTALHLRLRYGERSDGLVTRRDAEVPGSVVVRPERRLDHAWMVYSTLKMGSAEADASEMCEALLAMLVEIGRKKFR	48.65	259	5e-68	232		XP_002283850.1	PREDICTED: ribosomal L1 domain-containing protein 1-like [Vitis vinifera]	394	MASPPAVAAETIEKATTALLKWQASKSNGQKPQLLNQDEDRFIYLILTLKKIPPKGRTNPHKIPLPHPLHTPPNSELCLIVDDRPNSHLTSQAAKTKVKSENIPVSKVLSLSKLKSNFRPFEAKRKLCDSYDFFLADKRIVPLLPKLLGKHFFKKRKIPVAVDLGHKNWKEQIDRACGSALLYLRTGTCSVVRVGKLSMEKEQIVENVVAAIDGVVELVPKKLAGVRSLHLKLLESLALPVYQAVPDMRLKIEGVLEKESEEVKEEEESGRVEKGEKKKVGKKGRIHEVRYMDGDVGGLLEEDELDGDGDEDDDEGDKSADDELGGGEIVGKKRKKEKTKKEQALSDLNGEKPLKKSKKVKKEDEEKQKKKKDRLNVKSGEKSGGNKKKDRVNK	63.01	292	2e-100	305		XP_004231033.1	PREDICTED: ribosomal L1 domain-containing protein 1-like [Solanum lycopersicum]	413	MESAPPAATKVSRSTVEKAVNALLKWKESKSKTEKPQLLPQDDFIYLNLTLKKIPPKPRTNAFRIPFPHPLHDASSELCLIIDDRPNSKLTSDAAKKIIKSQNIPITKVIKLSKLKTNYKPFEAKRKLCDSYDLFLVDRRIVHLLPKLLGKQFFKKKKLPLPLDLTHKNWKEQVERACGSGLFYLRTGTCCMMRIGKGSMDSAQIVDNAFEAIKGVVQVVPKKWGGVRSLHLRLSDSLALPLYQALPEIKLKIQGFKEKEAEGGDEEMSGGLVEVEESGRKAEEGSGKKKGKNKGRIHEVRYMDLDSGVDELGSDDDDVGNNEEEENGDEDIEESDDHEVEKVKKGKAGKGGIQSELNGEKKAKKLKKAEQQKTSKLSLKDGKKKKKSSELEKKLKDGSVKAKSKRSKIRAYE	57.05	319	4e-109	328		AT3G58660.1	---	Ribosomal protein L1p/L10e family	446	MTTAVSPPPPQEQQLVHASQTSRVSPKTVESALNGLINWRSDKSKTEKPQLLEEDELVYLFVTLKKIPQKTRTNAYRIPLPHPLINPTVDSPEICLIIDDRPKSGLTKDDAMKKIKSENIPITKVIKLSKLKSDYKAFEAKRKLCDSYDMFFTDRRIIPLLPRVIGKKFFTSKKIPVALDLKHRNWKHQIEKACGSAMFFIRTGTCSVIKVGKLSMDICEITENVMATLNGLVEFLPNKWTYVRSLHLKLSESLALPIYQSVPDLKLKIDAFGSGKSVVQEEKEGEVEEVVAVDGGEKSVTGKGKKKKGRIHEVRYMDSNVAEVLDEDEIGGDEDNNEIVESEEKKMKKRKKEVSEVAESEKPMKKAAKGKLKPDVEKPMKKAAKGKSKPDVEKPMQKAAVKGKVKPDVVKLEKSKDGLKAKKTTMVAKDESGGGLKPKRKSVLRK	55	320	4e-102	311		1	8.3e-58	195.3	PF00687.16	Ribosomal_L1		K14775	---	---	---		6	GO:0005622, GO:0005634, GO:0005730, GO:0005840, GO:0015934, GO:0016020	2	GO:0003723, GO:0003735	4	GO:0001510, GO:0006164, GO:0006412, GO:0009220
	401	Peam|HassGeneModel_401 augustus_masked-Ctg0412-processed-gene-3.6-mRNA-1	210	ATGGAGAGGTATCTGAAGAAGAACTTTGACGTTCAACCCAAGAACTCCTCTGAAGAAGCTTTGAAACGATGGAGATCGGCTGTTACAATCGTCAAGAATCGGAAACGGAGATTTCGTATGATTGCCGATCTTGCACAACGTTCCGAATCCCTTGTCAAGAAGAAGAATACTCAGGTTTCTCTCTCCTTCTCTTTGAGCTTTGATGTATGA	69	MERYLKKNFDVQPKNSSEEALKRWRSAVTIVKNRKRRFRMIADLAQRSESLVKKKNTQVSLSFSLSFDV	6.704	Partial		XP_006843493.2 PREDICTED: calcium-transporting ATPase 4, plasma membrane-type [Amborella trichopoda]	PREDICTED: calcium-transporting ATPase 4, plasma membrane-type [Amborella trichopoda]	1038	MMEKYLKDNFELQPKNSSEEALRRWRKAVSVVKNPRRRFRMVADLAKRAENEAKKRKIQEKIRIALYVQKAALQFIEAVSGGGDEDYALSEEARRAGFGIDAKELSSIVRGHDHNRLKSNGGVEGIARKVSSSLNDGLNPRSIELRQNVYGVNRYVEKPSRSFLTFVWEALHDMTLIILMVCAVVSIAVGVSTEGFPKGTYDGLGIILSVFLVVIVTAISDYRQSLQFKDLDKEKKKIFVQVTRDGCRQTISIFDVVVGDIVHLSIGDQVAADGLFISGYSLLIDESSLSGESEPVNVDQGRPFLLAGSKVQDGSGKMLVTSVGMRTEWGRLMETLSEGGEDETPLQVKLNGVATIIGKIGLTFAVLTFLVLIIRFSVEKAINGDFSNWSSSDALKILDYFAISVTIIVVAVPEGLPLAVTLSLAFAMKKLMNDKALVRHLAACETMGSATCICTDKTGTLTTNHMVLTKLWICDQVKDFKVGERGEELKSVISERVLSTLLQSIFQNTGAEVVRSTEGRNTVFGTPTETAILEFGLLVGGDFASQRAQSTLVKVEPFNSVKKKMSVVVALPGGGFRAFCKGASEIVLQMCNMIVDREGQVVCMDEMYRHHVMDIINSFAGEALRTLCLAYKDMDESFDGDVIPMDDYTLVAIVGIKDPVRLGVKDAVQTCRNAGITVRMVTGDNINTAKAIARECGILTDDGIAIEGPEFQKKTQEEMEELIPKIQVMARSLPLDKHKLVTNLRNIFHEVVAVTGDGTNDAPALHEADIGLAMGIAGTEVAKENADVIILDDNFSTIVNVTKWGRAVYINIQKFVQFQLTVNVVALIINFFSACITGSAPLTAVQLLWVNMIMDTLGALALATEPPDDEMMKRPPVGRNVSFISRSMWRNIIGQSVYQLVVLGVLEFYGKKLLGLSGSNADSVLNTFIFNTFVFCQVFNELNSREIEKINIFKGLLSSWMFVAVMSITIVFQVIIIEFLGTFASTVPLSWKLWLASIVIGFVSMFVAIIIKCIPVESIKKPEENHGYKRLLDGPELV	67.24	58	1e-22	88.2		XP_002442692.1	hypothetical protein SORBIDRAFT_08g001260 [Sorghum bicolor]	1037	MEWLEKNLQEKFDLPPKNRSEEALRRWRDAVSVVKNPRRRFRMVADLASRQQNELKRRSVQEKIRVALYVQQAALNFIDGVKHKDYRLTDDIIKAGFSINPDELASITSKHDMKVLKMHGGVDGISTKVRSSFDHGISASNLDTRQTIYGENRYTEKPPRSFWMFVWDALQDMTLIILMVCALLSAVVGLASEGWPKGMYDGLGIILSILLVVMVTAVSDYRQSLQFKELDNEKKKIFIHVTRDGCRQKISIYDLVVGDIVHLSIGDQVPADGLYIHGYSLLIDESSLSGESEPVYISQDKPFILAGTKVQDGSAKMLVTAVGMRTEWGRLMSTLSEGGEDETPLQVKLNGVATIIGKIGLLFATLTFVVLMVRFLIEKGLTVGLSKWYSTDALTIVNYFATAVTIIVVAVPEGLPLAVTLSLAFAMKKLMNDKALVRHLSACETMGSAGTICTDKTGTLTTNHMVVDKIWISEVSKSLTSNNSLEDLNSAISPATLSLLLQGIFENTSSEVVKDKDGGQTVLGTPTERAILEFGLKLEGHHDAEDRSCTKVKVEPFNSVKKKMAVLVSLPNGKYRWYTKGASEIIVQMCDMMIDGDGNSVPLSEAQRKNVLGTINSFASDALRTLCLAYKEGDDFSDDTDSPTGGFTLISIFGIKDPVRPGVKEAVEACMSAGIIVRMVTGDNINTAKAIAKECGILTDGGIAIEGPEFRNKSPEEMRDLIPKIQVMARSLPLDKHTLVTNLRGMFKEVVAVTGDGTNDAPALHEADIGLAMGIAGTEVAKESADVIVLDDNFTTIINVARWGRAVYINIQKFVQFQLTVNIVALVINFVSACITGSAPLTAVQLLWVNMIMDTLGALALATEPPNDDMMKRPPVGRGESFITKVMWRNIIGQSLYQLAVLGALMFGGERLLNLKGADSKSVINTLIFNSFVFCQVFNEINSREMQKINVFRGMFSNWIFIGIIAVTAAFQVVIIEFLGTFASTVPLSWQLWLVSVGLGSISLIVGVILKCIPVKSDGTRASPNGYAPLPSGPDNI	50.77	65	2e-19	79.7		XP_002284417.1	PREDICTED: calcium-transporting ATPase 4, plasma membrane-type [Vitis vinifera]	1033	MERYLKKDFDVQSKHSSEAALRRWRSAVTIVKNRRRRFRDVANLHMRSEAEKKKLKIQEKIRVALYVQKAALQFIDAGGRVDHGLSEEAREAGFGIDPDELASIVRGHDIMGLKAHGGLEGLARKVHVSLDEGVKSSDIAMRQNIYGLNRYTEKPSRTFLMFVWDALHDLTLIILMICAVISIGVGLPTEGWPEGMYSGVGILVSIFLVVLVTAISDYRQSLQFRDLDKEKKKIFVQVTRDGYRQKISIYDLVVGDIVHLSIGDQVPADGVFISGYSLLIDESGMSGESEPVHISEEKPFFLSGTKVTDGSGKMLVTTVGMRTEWGKLMETLTEGGDDETPLQVKLNGVATIIGKIGLAFAVLTFVVLVVRFLVEKALRKEFTDWSSSDALTLLNYFAIAVTIIVVAVPEGLPLAVTLSLAFAMKKLMKEKALVRHLSACETMGSASCICTDKTGTLTTNHMVVHKIWICGKAEEIKGSESADVLKSEISGRVSSILLQAIFQNTSSEVVKDKDGKNTILGTPTESALLEFGLLLGGNFDAQRKENKIVEVEPFNSVKKKMSVLVALPDGRIRAFCKGASEIILSMCNKIVNYDGESIPLSEVQERNITDIINGFASEALRTLCLAFKDVDDPSNENDIPTYGYTLIMVVGIKDPTRPGVKDAVQTCLAAGIAVRMVTGDNINTAKAIAKECGILTEDGLAIEGPEFHSMSLEEMREIIPRIQVMARSLPSDKHTLVTHLRKLYGEVVAVTGDGTNDAPALHEADIGLAMGIAGTEVAKENADVIIMDDNFATIVNVAKWGRAVYINIQKFVQFQLTVNVVALVVNFVSACITGSAPFTAVQLLWVNLIMDTLGALALATEPPNDALMKRPPVGRSVSFITKTMWRNIIGQSIYQLIVIGVISVYGKRLLRLSGSDASDIIDTFIFNTFVFCQLFNEINSRDIEKINIFRGMFDSWIFIIVMVCTVAFQIIIVELLGTFASTVPQSWQLWILSILIGAVGMPVAVVLKCIPVETGSFKQHDDYEALPSGPEQA	64.62	65	1e-21	86.7		XP_004233457.1	PREDICTED: calcium-transporting ATPase 2, plasma membrane-type-like [Solanum lycopersicum]	1017	MESYLNENFGDVKPKHSSEEVLKRWRSLCGVVKNPKRRFRFTANLSKRYEAAAMRRTNHEKLRVAVLVSKAAFQFIQGMQPSDYSVPKEVEGAGFQIDADELASVVESHDLKKVKFHGGVDGIANKLSTSSTDGISTDNETALTRRQELFGINKFQESEARSFWLFVWEALQDMTLMILGACAFVSLIVGIVMEGWPVGAHDGLGIVASILLVVFVTATSDYRQSLQFRDLDKEKKKISIQVTRNGYRQKMSIYDLVPGDIVHLAIGDQVPADGLFLSGFSVLIDESSLTGESEPVMVNAQNPFLLSGTKVQDGSCKMLVTTVGMRTQWGKLIATLSEGGDDETPLQVKLNGVATIIGKIGLFFAVVTFAVLLQKMFGRKLLEGSHWSWSGEEAREVLEYFAIAVTIVVVAVPEGLPLAVTLSLAFAMKKMMNDKALVRHLAACETMGSATTICSDKTGTLTTNRMTVVKTCFCMNVNDVSKPGDASALCSELEKSVVKTLLQSIFNNTSGEVVATKGKKREMLGTPTETAILEFGLALGGDFLAERQAGKLIKIEPFNSTKKRMSVVLELPEGGLRAHTKGASEIILAACDKVVNSDGDVVSLDETLRNNLNATIEQFATEALRTLCLAYIDLENGFSPNDAIPLSGFTCIGIVGIKDPVRPGVKESVALCRSAGVTVRMVTGDNINTAKAIARECGILTDDGIAIEGPVFREMSQEEMLKVIPKIQVMARSSPLDKHTLVKQLRTTFNEVVAVTGDGTNDAPALHEADIGLAMGIAGTEVAKESADVIILDDNFSTIVTVAKWGRSVYINIQKFVQFQLTVNIVALVVNFASACVTGSAPLTAVQLLWVNMIMDTLGALALATEPPNDELMKRAPVGRKGNFISNVMWRNILGQSLYQFLVIWFLQVYGKTIFRLDGPDANLILNTIIFNSFVFCQLFNEVNSREMEKIEVWEGILDNYVFVTVIGVTLFFQIIIIEYLGTFANTTPLSFAQWFVSVFFGFLGMPIAVHLKKMQI	50	66	2e-15	68.9		AT1G27770.1	ACA1, PEA1	autoinhibited Ca2+-ATPase 1	1020	MESYLNENFGDVKPKNSSDEALQRWRKLCWIVKNPKRRFRFTANLSKRSEAEAIRRSNQEKFRVAVLVSQAALQFINSLKLSSEYTLPEEVRKAGFEICPDELGSIVEGHDLKKLKIHGGTEGLTEKLSTSIASGISTSEDLLSVRKEIYGINQFTESPSRGFWLFVWEALQDTTLMILAACAFVSLIVGILMEGWPIGAHDGLGIVASILLVVFVTATSDYRQSLQFKDLDAEKKKIVVQVTRDKLRQKISIYDLLPGDVVHLGIGDQIPADGLFISGFSVLINESSLTGESEPVSVSVEHPFLLSGTKVQDGSCKMLVTTVGMRTQWGKLMATLSEGGDDETPLQVKLNGVATIIGKIGLFFAVITFAVLVQGLANQKRLDNSHWIWTADELMAMLEYFAVAVTIVVVAVPEGLPLAVTLSLAFAMKKMMNDKALVRNLAACETMGSATTICSDKTGTLTTNHMTVVKACICEQAKEVNGPDAAMKFASGIPESAVKLLLQSIFTNTGGEIVVGKGNKTEILGTPTETALLEFGLSLGGDFQEVRQASNVVKVEPFNSTKKRMGVVIELPERHFRAHCKGASEIVLDSCDKYINKDGEVVPLDEKSTSHLKNIIEEFASEALRTLCLAYFEIGDEFSLEAPIPSGGYTCIGIVGIKDPVRPGVKESVAICKSAGITVRMVTGDNLTTAKAIARECGILTDDGIAIEGPEFREKSDEELLKLIPKLQVMARSSPMDKHTLVRLLRTMFQEVVAVTGDGTNDAPALHEADIGLAMGISGTEVAKESADVIILDDNFSTIVTVAKWGRSVYINIQKFVQFQLTVNVVALIVNFLSACLTGNAPLTAVQLLWVNMIMDTLGALALATEPPQDDLMKRSPVGRKGNFISNVMWRNILGQSLYQLVIIWCLQTKGKTMFGLDGPDSDLTLNTLIFNIFVFCQVFNEISSREMEKIDVFKGILKNYVFVAVLTCTVVFQVIIIELLGTFADTTPLNLGQWLVSIILGFLGMPVAAALKMIPVGSH	57.63	59	8e-17	72.4		1	4.3e-23	80.5	PF12515.3	CaATP_NAI		K01537	---	---	---		4	GO:0005783, GO:0005886, GO:0009706, GO:0016020	9	GO:0000166, GO:0003824, GO:0005262, GO:0005388, GO:0005516, GO:0005524, GO:0015662, GO:0016820, GO:0046872	7	GO:0006754, GO:0006812, GO:0006816, GO:0006882, GO:0008152, GO:0009624, GO:0070588
	402	Peam|HassGeneModel_402 maker-Ctg0412-augustus-gene-3.14-mRNA-1	1177	ATGTCGCTGGTGGATTACGCCTCTTCCTCTGACGAAGAAGAAGAAGCAAAACAAGTAAAAGAGAAGAAGAAAACAAGGAGTGTAATATCCTCATCATTTCAACAGTCAAATACTTCGTCACATTCATCTGATCCATCTGTTGAGAAACTTCCAGATGCTTCAATGCTTCTTAATTCTCCTACTTTTTCATCTCATCAAATGAGCAGTGATGACCACTCCTCTAGGGTCGCAGCCGCCATGGCAGAGAGTGCATCACGCAAGAGAGAATCAAATGGGTCAATGCTTCCTCCCCGTAGTAAACTTCCAAAAGGGAACTTGCCATATTCAAGAAAGGTGCCAGTCCCAGATACTGTGGGTGGCCTGCTAGTCCCACCTCAACTTAGAGGAAGGAGCAATGTTGTGACAGAAGACATCGGCAAGCTTTTCGTAAGTAGACATGCTGATACCAAAGGGTAGAATTAGAATGTATTGTATACATTTAACTGTATCATTTGGTAGAATATTGCCAAGCAGATTAGCCGATCAGATATAATGTGAAGTGAAAAATATCATGATCTTTCTTTGTCAAAGTCAGGCTTCATATGTCAGTCAGTCTCAGGGTTTTTTTTTTTTTCCTTTATTTGAGATTTTTCTCTCTCCTTGTATCTACTCTCCGGTTGCTGATATGCAATGATCATGACTTTGTGCTAAGAGTAAGTACATGATTGTCATTTGTCAACCCTGTTGGGATTCTGTAAGTCTTTTGCCCAGCAAGCAACTCGAGCTACCTGTAAATGAATTTAACCGGAATTGGTTATGGCAAAGAATAAGACAACTGGGACTTGTATGTGTAGCTCAGTTTATCCAAACACAGAAGTCACTATACACCTGAACTCTTTTACCAGCGCTTACAAAGATTCAAACAGATCCCCAAGGTCTTACCAAGCATCCTTAGGTTCATCCTTCTAGTGGAGAGCAGCTGTAACACTGTTTCACGGTCGATCTCCCTTAATTGGATTCTCCTGTCTGTAGTTCTGTTTTGAGTTTTGCTCCTTTTGTTTGCTTCTCTAGTTTTCTTAGTCCCCTAACAACCATGTAAAATTGCCTTTCTTTTACTGTATTGTTGTTTATTTGTCTATAAATATACAAATCTTAACTTGCCCAAAAAAAAAGAAAAAAGGAAAAGGGTAGAGTATCC	151	MSLVDYASSSDEEEEAKQVKEKKKTRSVISSSFQQSNTSSHSSDPSVEKLPDASMLLNSPTFSSHQMSSDDHSSRVAAAMAESASRKRESNGSMLPPRSKLPKGNLPYSRKVPVPDTVGGLLVPPQLRGRSNVVTEDIGKLFVSRHADTKG	89.745	Complete		XP_006859204.2 PREDICTED: uncharacterized protein LOC18449093 [Amborella trichopoda]	PREDICTED: uncharacterized protein LOC18449093 [Amborella trichopoda]	172	MSLVDYASSDSEEERETANEEERETTTAVVALPRSSVSPAPTANQNLRFPPQAYMTPNSSTQSIEKLPDASDLFDSPVFSSSQLRAGDHSSRVAAAMAESASRKREANGSVPSLPHRKLPRGNLPPSRISPDTLGGVLLPPQLNGRSNVATEDIDKLFVRRRHEDHTNPPSS	70.48	105	6e-33	114		---	---	---	---	---	---	---	---		XP_010659255.1	PREDICTED: uncharacterized protein LOC100261896 [Vitis vinifera]	167	MSLVDYASSSDEDEEAEPIQEQQLHSQVPLAPNPDPPLPQTQSSASASDQQPEIASSSSVPSIEKLPDASFLLNSPAISSHLLSGYDHSSRVAAAMAESASRKREAKGFSSSLPRSKVPKGTLPHSRNVPDTVGGLLVPPQLKGKSNVVTEDLSKLFVKKPVGSSSQ	74	100	8e-36	122		XP_004229684.1	PREDICTED: uncharacterized protein LOC101263846 [Solanum lycopersicum]	176	MSLVDYASSDEEEELHEQPQENKQLSKAEELTPRPPLDPLPTTNDNRHLPQPQNQRTSSSLNKEALHLSNLSESSKLKLPDASLLLNSPTMPGHLGLNTDHSSRVAAAMAENATRKRDINVSASTYPRSKIPKGTLPNMKNVPETGGGLLLPPQLTGRSNIVTEDISKLFRKKTSS	66.32	95	5e-28	102		AT5G13470.1	---	unknown protein; Has 1807 Blast hits to 1807 proteins in 277 species: Archae - 0; Bacteria - 0; Metazoa - 736; Fungi - 347; Plants - 385; Viruses - 0; Other Eukaryotes - 339 (source: NCBI BLink).	159	MSLVDYDDSSSDDDVLAAEEKPLPQTQKRLVSPAQSFPPKRQRFEQDESVEKLPDALLLLESPTLAQVTGGDHASVVAAAMAESALRKRDLSGNASSLPRRPKLPRGNLPHSKNYPETLGNVLVPPQLKGRSNVATEDMSRLFVKKRQDSTKAKSPDQE	55.24	105	6e-28	101		---	---	---	---	---		---	---	---	---		1	GO:0005634	1	GO:0003674	2	GO:0006661, GO:0008150
	403	Peam|HassGeneModel_403 maker-Ctg0412-augustus-gene-3.13-mRNA-1	1989	ATGGTTAGCAGTAAAGAAGGAACAACTAGTGATCTTCATACAAATGGATCTTCTCTGAACTCAAATGGTACAGAGGAGAAGCTGGATGAGCTGCGCCGGCTTCTTGGGAAAGCCAAGGGCGACCTGTTGAAGATAGTTGGTGTTGGTGCAGGTGCTTGGGGTAGTGTTTTTGCAGCTATGTTGCAAGATAGCTATGGTCATCTTCGCGAAAAGGTGCAGATCAGGATATGGAGGAGGGCTGGCAGATCAGTGGACAGGGCAACTGCTGAGCATCTTTTCGAAGTCATCAATTCAAGGGAGGATGTATTGAGACGCCTGATCAGACGCTGTGCGTACTTGAAGTATGTTGAAGCAAGATTGGGTGATAGGGTGTTGTTTGCAGATGAGATTTTAAAAGATGGTTTCTGCTTGAACATGATTGATACACCTCTTTGCCCAATGAAAGTTGTGACCAATTTACAGGAGGCAGTGTGGGACGCCGATATCGTGGTGAATGGTCTGCCCTCAACTGAAACTCGCGGGGTGTTTGAAGAGATCAGTAGGTATTGGAATGAGAGGATCACATTTCCTATTATCATTTCTTTGTCAAAGGGCATAGAGGCTGCATTGGAGCCAGTTCCCCATATAATTACTCCAACGCAGATGATCAATCGTGCAACTGGAGTTCCTTTGGAGAATATTCTTTATCTTGGAGGACCAAATATTGCCTCAGAGATTTACAACAAGGAGTATGCTAATGCTCGAATATGTGGAGCAGAAAAGTGGAGCAAACCTCTTGCAAAGTTTCTCAGGCAGCCTCATTTCATTGTGTGGGATAATAGCGACCTTGCTACACATGAAGTTATGGGTGGCTTGAAGAATGTCTATGCTATTGGTGCTGGAATGGTAGCAGCTCTTACCAATGAGAGTGCAACAAGCAAAGCAGTATACTTTGCACACTGCACGTCTGAAATGATTTTCATTACTCACCTGTTGGCTGAAGATCCTGAGAAGCTTGCTGGCCCTCTGCTGGCTGACACGTATGTAACCCTTTTGAAAGGGCGTAATGCATGGTATGGCCAAATGTTAGCAAAGGGGAAACTGAGTCTAGACATGGGTGATAGCATCAAAGGCAAGGGAATGATTCAGGGTGTCTCTGCAGTGGGAGCATTCTACGAGCTGCTAAGTCAGCCCAGCTTAAACGTTTTGCATCCTGGTGAAAACAAACTTGTCACACCAGTGGAACTTTGCCCCATCTTGAAGATGCTATATAAGATACTTATAACAAGGGAGTTTTTGTCAGAGGGCATTCTCCAAGCAATAAGAGATGAAACCATGAATGATCCCCGTGATCGAATTGAGATAGCACAAAGCCATCCTTTCTACAGACCAACACTTTTGGGGCAACCTAGCGGAAATCTAATTGATGATTTTGATGGTTGAGAGTAAATGGATAGTTTTTTACTCTAGCTCTTGGAAGTTACACTAATTGGAAGAAAGGTTCACCAATGGATCATTCAATTCGTGATATGCTTAGTTGAGCTTGTAAAATGATCAAATGGTTTGAAATAACTTAATGCAAATGAAATGTTGATGCCCATCATGCTATGTTACAGAAGCACAAGATTTTAAGATGTTGTTCCAGTCTTTATATCTTAAATATGTGCTTAAATTCAAGTGTTCTAGAATCCACAGCATGGGATGTAGCAAATATTGAGGTTTGATTTCTAGAATGATGTCAAAAGCTCACTTAGAATTCAATATCTTTTAGAACCCAAAAAAACAAAAAAATAAAATAAAAGCTTTTAGAACCTGAAAAAAACTTGAATGTTGTCATTATGGAACAAGTTTCAATTGAATGCTTGAATATCCATAATGTCAACAGTGCATTACAGATGAAGCCAGCAAAAAAAAAAAAAACAGAAGAAGCCAGGAAAAGAAAACTCGGTAGGTGGATCGATCATACATAAATTCCCAATCCAAGCTCTTTTGGGTCAGTCTCGACCATCC	473	MVSSKEGTTSDLHTNGSSLNSNGTEEKLDELRRLLGKAKGDLLKIVGVGAGAWGSVFAAMLQDSYGHLREKVQIRIWRRAGRSVDRATAEHLFEVINSREDVLRRLIRRCAYLKYVEARLGDRVLFADEILKDGFCLNMIDTPLCPMKVVTNLQEAVWDADIVVNGLPSTETRGVFEEISRYWNERITFPIIISLSKGIEAALEPVPHIITPTQMINRATGVPLENILYLGGPNIASEIYNKEYANARICGAEKWSKPLAKFLRQPHFIVWDNSDLATHEVMGGLKNVYAIGAGMVAALTNESATSKAVYFAHCTSEMIFITHLLAEDPEKLAGPLLADTYVTLLKGRNAWYGQMLAKGKLSLDMGDSIKGKGMIQGVSAVGAFYELLSQPSLNVLHPGENKLVTPVELCPILKMLYKILITREFLSEGILQAIRDETMNDPRDRIEIAQSHPFYRPTLLGQPSGNLIDDFDG	102.34	Complete		XP_006843464.1 PREDICTED: probable glycerol-3-phosphate dehydrogenase [NAD(+)] 1, cytosolic [Amborella trichopoda]	PREDICTED: probable glycerol-3-phosphate dehydrogenase [NAD(+)] 1, cytosolic [Amborella trichopoda]	464	MVSSKESSPNSIHSNGGIPHLNGVEEKLDELRLLLGKSEGDVLRIVGVGAGAWGSVFAALMQDAYGHLRDKIQVRIWRRAGRSVDRATAEHLFEVINSREDVLRRLIRRCAYLKYVEARLGDRTLYADEILKDGFCLNMIDTPLCPLKVVTNLQEAVWDADIVVNGLPSTETREVFQEISRYWKERLTPPIIISLSKGIEAALEPVPHIITPTQMINRATGVPMENILYLGGPNIASEIYNKEYANARICGADKWRKPLAKFLRQPHFIVWDNSDLITHEVMGGLKNVYAIGAGMVAALTNESATSKSVYFAHCTSEMIFITHLLAEEPEKLAGPLLADTYVTLLKGRNAWYGQMLAKGELRPDMGDSIKGKGMIQGVSAVGAFYELLSQSCLSVLHPEGKTPVAPVELCPILKTLYKILISREISTEGILQALRDETMNDPRDRIEIAQSHAFYRPSLLGQPK	87.47	463	0	847		XP_002456915.1	hypothetical protein SORBIDRAFT_03g045390 [Sorghum bicolor]	458	MVGSVHVNGSVHGGNGTATEERLDELRRLLGKSEGDLLKIVSVGAGAWGSVFAALLQDAYGHFRDKVQIRIWRRPGRTVDRSTAEHLFEVINSREDVLRRLIRRCAYLKYVEARLGDRTLYADEILKDGFCLNMIETPLCPLKVVTNLQEAVWDADIVVNGVPSTETREVFDEISKYWKERISVPVIISLAKGIEASLDPIPRIITPTQMISSATGVPTENILYLGGPNIASEIYNKEYANARICGSNKWRKPLAKFLRQPHFIVWDNSDLVTHEVMGGLKNVYAIGAGMVAALTNESATSKSVYFSHCTSEMIFITHLLTEQPEKLAGPLLADTYVTLLKGRNAWYGQMLAKGELSPDMGDSIKGKGMIQGVSAVGAFFELLSQPSLSVQHPEENKLVAPAELCPILKRLYRILIKRELPARDILQALRDETMNDPRERIEMAQSHAFYRPSLLGKP	84.8	454	0	811		XP_010653746.1	PREDICTED: probable glycerol-3-phosphate dehydrogenase [NAD(+)] 1, cytosolic [Vitis vinifera]	463	MVGSIKVKSQNLHSNGSVQNCASMEEKLDELRHLLGKAEGDILKIVGVGAGAWGSVFAALLQDNYGQFREKVQIRIWRRPGRTVDKATAEHLFEVINSREDVLRRLIRRCAYLKYVEARLGDRTLLADEILKDGFCLNMIHTPLCPLKVVTNLQEAVWDADIVVNGLPSTETREVFEEINHYWKERITVPIIISLSKGIEAALEPLPHIITPTQMINRATGVAMENILYLGGPNIASEIYNKEYANARICGAEKWRKPLAKFLRQPHFIVWDNSDLVTHEVMGGLKNVYAIGAGMVAALTNESATSKSVYFAHCTSEMIFITHLLAEEPEKLAGPLLADTYVTLLKGRNAWYGQMLAKGELSLDMGDSISGKGMIQGVSAVGAFYELLSQSSLSVLHPEENKHVAPVELCPILKTLYRILITRELASQGILQALRDETLNDPRERIEIAQTHAFYRPSLLGQP	87.26	463	0	824		XP_004236586.1	PREDICTED: probable glycerol-3-phosphate dehydrogenase [NAD(+)] 1, cytosolic [Solanum lycopersicum]	464	MVGSIEVKSGNSVYSNGSVHNHNGPEEKLDELRHILGKSDGDLLRIVCVGAGAWGSVFAALLQDSYGQFRDKVQIRIWRRSGRAVDRATAEHLFEVINSREDVLRRLIRRCAYLKYVEARLGDRTLYADEILKDGFCLNMIDTPFCPLKVVTNLQEAVWDADLVINGLPSTETREVFKEISKYWKERLTVPIIISLAKGIEAELDPVPHIITPTQMINRATGVPVENILYLGGPNIASEIYNKEYANARICGSEKWRKPLAKFLRQPHFIVWDNSDLVTHEVMGGLKNVYAIGAGMVAALTNESATSKSVYFAHCTSEMIFITYLLTEEPERLAGPLLADTYVTLLKGRNSWYGQMIAKGELSLDMGDSISGKGTIQGVSAVEAFYELLSQSSLNVLHPGDNKPVAPVELCPILKTLYKILIKREQGTMAILQALRDENLNDPRDRIEIAQSHAFYRPSLLGQP	84.27	464	0	817		AT2G41540.3	GPDHC1	6-phosphogluconate dehydrogenase family protein	462	MVGSIEAKSLQSNGSVHHIGLNLEEKLDEFRRLLGKSEKDPLRIVSVGAGAWGSVFAALLQESYGGFRDKFQIRIWRRAGRAVDRETAEHLFEVINSREDILRRLIRRCAYLKYVEARLGDRTLYADEILKDGFCLNMVDTPLCPLKVVTNLQEAVWDADIVVNGLPSTETREVFEEISKYWKERITVPIIISLSKGIETALEPVPHIITPTKMIHQATGVPIDNVLYLGGPNIAAEIYNKEYANARICGAAKWRKPLAKFLRQPHFIVWDNSDLVTHEVMGGLKNVYAIGAGMVAALTNESATSKSVYFAHCTSEMIFITHLLAEEPEKLAGPLLADTYVTLLKGRNAWYGQMLAKGEINRDMGDSISGKGMIQGVSAVGAFYQLLSQSSLSILPSEEKKPVAPVESCPILKTLYKILITREQSTQAILQALRDETLNDPRDRIEIAQSHAFYRPSLLGQP	83.55	456	0	777		2	9.30E-37 | 3.50E-14	126 | 52.8	PF07479.9 | PF01210.18	NAD_Gly3P_dh_C | NAD_Gly3P_dh_N		K00006	GPD1	glycerol-3-phosphate dehydrogenase (NAD+)	[EC:1.1.1.8]		3	GO:0005737, GO:0005829, GO:0009331	7	GO:0000166, GO:0004367, GO:0016491, GO:0016614, GO:0016616, GO:0050662, GO:0051287	5	GO:0005975, GO:0006072, GO:0009413, GO:0046168, GO:0055114
	404	Peam|HassGeneModel_404 maker-Ctg2099-augustus-gene-0.7-mRNA-1	2262	CTCGGTTATTTCATGGGACCAAACAGACAGAGACAGCAGTGGAGAGAAAAAAGTACAAACGACGGGCTGATTATCTTTCTCTCTCTCTCTCAACCGAAGAAGAGCGGAAGAGAAAATCTAAAAACGCCTCAGATTCCATAGAACTCTCCATTTGAAACAGTTCGATCTAGGGTTTCTCGGTTCCAATGAGCTTCTGAGTTCACTTCCCAAACAGGAATCTGCAAAACCGGGGGTTTCTGAGGGGGAGAAAGCTCCTTGCAGACCTAGTTCTTCGTAACAGAGGCGATGGGGAAGGTGGCGGTCGGAGTGGCCGTGGTCTGCACGGCGACGGCGGTGGCCGTTGCGGCGCTAGTCGTCCGTCACCGGATGAGGAGCTCCGGCCGGTGGTCCCGGGCGATGGGGATCGTGAGGGAGTTCGAGGAGAAGTGCACCACTCCGATCGCGAAGCTCCGGCAAGTCGCCGACGCGATGACCGTCGAGATGCACGCCGGCCTCGCCTCCGAGGGAGGCAGCAAGCTCAAGATGCTCATCACCTTTGTTGATAATCTTCCCACCGGGGATGAGGAAGGGCTATTTTATGCATTGGATCTTGGTGGCACAAACTTCCGTGTCCTGCGTGTACAGCTGGGTGGAAAGGATGGACGTGTTGTTAAACAAGAGTTTACGGAGGTGTCCATTCCTCTGCACTTGATGACTGGAACTGCAGATGCATTATTTGATTACATCGCTACAGAACTAGCAAGATTTGTCGGAACAGAGGGTGATGAATTTCATCTTTCTGTTGGTAGACAGAGGGAACTTGGTTTTACTTTTTCTTTCCCAGTCAGGCAAACTTCCATTTCTTCTGGAACTCTAATTAAGTGGACGAAAGGATTCTCCATCGAAGATGCAGTTGGGGAAGATGTAGTGGCTGAATTGACGAAAGCTATGGAAAAACAAGGTCTTGATATGCGTGTAGCAGCGCTCGTCAATGATACTATTGGAACGCTGGCGGGAGGCAGATACTACAATAATGGTGTTGCTATTGCTGTGATCATGGGTACAGGAACAAATGCTGCATATATAGAGCGTGCTCATGCAATTCCAAAGTGGCATGGTCTTCTACCAAATCAGGAGAGATGAGAATGCCAGCAGGTTATCAACATGGAGTGGGGAAACTTTCGTTCTTCTCATCTTCCATTAACAGAATATGATCATGCATTAGATGTTGAGAGTTTAAACCCTGCTGAACAGATCTTCGAGAAGCTCGTTTCTGGAATGTATTTGGGAGATATTGTGCGCCGGGTGTTATGTAGGATGGCTGAAGAAGCCGCCTTTTTTGGTGATACTGTTCCTCCTAATCTTAAAGTTCCTTTTATATTGCGGACTCCTGATGTGTCTGCCATGCATCATGACGCCTCCCCTGATCTCCGAGTTGTTGGAAGCAAGTTGAAGGATATCTTGGGGATTTCCAACACCTCCCTGAAAGTACGCAAAGTGGTTGTCAAGCTCTGTGACATTGTTGCCACACGTGGGGCTCGTCTGGTGGCAGCCGGACTCTTGGGCATCCTGAAGAAACAGGGAAGAGACACAATATGGGATGGCGAGGTGAAGAAGACGGTGATAGCCATGGATGGAGGGCTATATGAGCACTACACTGAATTCAGGCAGTGTTTGGAGAGCACCCTTAAAGAGTTGCTTGGTGAAGAGGTTGGGGACACCGTTGTTATTGAGCATGCTAATGATGGTTCAGGCATCGGTGCAGCCCTCCTTGCTGCTTCTCAATCCCAGTATCTTGAGGTTGATGAATCTTGAGTCTTGAATAGAGTTATTGTGGAGCATGCAAGTTCTTCCTCAACACTGAGAAAATAAAAAATAAGAATCTCTCTTTTTTAACTGTTCCAACACAGTTTTAGTTTAGAGATTAATTTTGGTGAATCCTTTTAAGTTATATCCATGTAACATTCAGTCCAAGCAAGTGTAAGTTTATAAATTGCAGGACCTGGAAGTGGGACATTATCTTCCCTCTCAGGCTTGCATGCCATTCTTTCTATTTTCTTTGCTGCATCTGTTAGTTCTTTATTTGAAAAAGAAAAAGGAAAGGAAGATGTAGGTAGGGTTTTCTAATATTTTGAGTATTTTCTGTATCTTCCTAATTGAGAATAAAGAGGGAAAAGTTGTTGAGGGGCTAGAATGTTTGGGGGATTTTCTTTAAAACAATAAAAGCAGGATTCTCAAGAATGACTATCACAGGTGTTATTTGTGCTTTCTGTTTCATGGTTT	278	MGKVAVGVAVVCTATAVAVAALVVRHRMRSSGRWSRAMGIVREFEEKCTTPIAKLRQVADAMTVEMHAGLASEGGSKLKMLITFVDNLPTGDEEGLFYALDLGGTNFRVLRVQLGGKDGRVVKQEFTEVSIPLHLMTGTADALFDYIATELARFVGTEGDEFHLSVGRQRELGFTFSFPVRQTSISSGTLIKWTKGFSIEDAVGEDVVAELTKAMEKQGLDMRVAALVNDTIGTLAGGRYYNNGVAIAVIMGTGTNAAYIERAHAIPKWHGLLPNQER	55.716	Partial		XP_006853711.1 PREDICTED: hexokinase-1 [Amborella trichopoda]	PREDICTED: hexokinase-1 [Amborella trichopoda]	500	MGKVAVGAAVVCAATACAVAALVMRHRLKSSRQWGRVSAILKETEDQCATPIQKLRQVADAMHVEMHAGLASEGGSKLKMILSYVDNLPTGNEKGLFYALDLGGTNFRVLRVQLGGKEGRVAKQEFTEVSIPPNLMVGTSYELFDYIAAELAKFVATEGDEFQLPVGRQRELGFTFSFPVKQTSISSGSLIKWTKGFNIEDAVGRDVVAELTEAMERQNLDMRVVALVNDTIGTLAGGRYYDPDVAVAVILGTGTNAAYVERANAIPKWHGLLPKSGEMVINMEWGNFRSSHLPVTEYDHALDSESLNPGEQIFEKIISGMYLGDILRRVLLKMAEEAALFGDTVPANLSIPFVLRTPDMSAIHHDTSSDLRIVGSKLKDILGVTTTSLKTRKVVVELCEIVASRGARLSAAGILGILKKLGRDTISSSGTKERTVIAMDGGLFEHYTKFSDCLEKTLKELLGEEVAEHVVIVHANDGSGIGASLLAASHSQYVELEESS	79.68	251	6e-149	426		XP_002458467.1	hypothetical protein SORBIDRAFT_03g034230 [Sorghum bicolor]	506	MGKGAVVGTAVVVGAAAAAAVGVAVVSLSRRRRRRREAEDERKRKAAAVIEEVEQRFSTPTALLRGIADAMVEEMERGLRAEPHAPLKMLISYVDNLPTGDEQGLFYALDLGGTNFRVIRVQLGGRDKRVVKQQYEEVSIPPHLMVGTSTELFDFIAAELEKFVRTEGEDFHLPNGKQRELGFTFSFPVHQTSISSGTLIKWTKGFSINGTVGEDVVAELSRAMERQGLDMKVAALVNDTVGTLAGGRYADNDVVTAVILGTGTNAAYVEHANAIPKWTGLLPRSGNMVINMEWGNFRSDKLPMSEYDKSLDFESLNPGEQIYEKMISGMYLGEIVRRILLKLAHDASLFGDVVPPKLEQLFILRTPDMSAMHHDTSHDLKHLGAKLKDILGVPDTSLEARYITLHVCDLVAERGARLAAAGIYGILKKLGKDKLLSDFSQQRTVVAIDGGLYEHYKKFSACLEATLTDLLGEEVASSVVVKLANDGSGIGAALLAASHSQYAEVA	71.55	239	1e-122	359		XP_002283608.1	PREDICTED: hexokinase-1-like [Vitis vinifera]	497	MGKVAVGAAVVCAATVCAAAVLIARHRMRSSGRWARAMAILREFEEKCGTPIAKLRQVADAMTVEMHAGLASEGGSKLKMIISYVDNLPTGDEKGLFYALDLGGTNFRVLRVQLGGKDKRVVKQEFEEVSIPPHLMVGSSDALFDYIAAALAKFVATEGEGLHVSPGRQRELGFTFSFPVRQSSISSGSLIKWTKGFSIEDAVGQDVVGELTKAMERIGLDMRVSALVNDTIGTLAGGRYYDQDVVAAVILGTGTNAAYVERAQSIPKWHGLLPKSGDMVINMEWGNFRSSHLPLTEYDQVLDAESLNPGEQIFEKIISGMYLGDIVRRVLCRMAEEADLFGDTVPPKLKIPFILRTPDMSAMHHDTSPDLRVVGSKLKDILDIPNTSLKTRKVVIELCDIVATRGARLSAAGILGILKKLGRDTMKEGDKQNSVIALDGGLYEHYTEFRTCLESTLKELLGAEVSDNIVIKHSNDGSGIGAALLAASHSQYLEEDS	84.06	251	9e-157	446		NP_001234406.1	hexokinase [Solanum lycopersicum]	496	MKKATVGAVVVGTAAAVAVAALVMRHRMGKSSKWARARAILKEFEEKCATPDAKLKQVADAMTVEMHAGLASEGGSKLKMLISYVDNLPTGDEAGVFYALDLGGTNFRVLRVQLGGKDGGIMHQEFAEASIPPNLMVGTSEALFDYIAAELAKFVDEEGEKFHPPPGKQRELGFTFSFPIMQTSINSGTLIRWTKGFSIDDTVGKDVVAELTKAMQKREIDMRVSALVNDTVGTLAGGRFTDKDVSIAVILGTGTNAAYVERAQAIPKWHGPLPNSGEMVINMEWGNFRSSHLPLTQYDNAMDTDSLNPGEQIFEKICSGMYLGEILRRVLLRMAKEAGIFGEEVPPKLKNSFILRTPEMSAMHHDTSSDLRVVGDKLKDILEISNTSLKTRRLVVEXCNIVATRGARLAAAGILGIIKKMGKDTPRESGPEKIVVAMDGGLYEHYTEYSKCLENTLVELLGKEMATSIVFKHANDGSGIGAALLAASNSVYVEDK	75.79	252	2e-142	409		AT4G29130.1	ATHXK1, GIN2, HXK1	hexokinase 1	496	MGKVAVGATVVCTAAVCAVAVLVVRRRMQSSGKWGRVLAILKAFEEDCATPISKLRQVADAMTVEMHAGLASDGGSKLKMLISYVDNLPSGDEKGLFYALDLGGTNFRVMRVLLGGKQERVVKQEFEEVSIPPHLMTGGSDELFNFIAEALAKFVATECEDFHLPEGRQRELGFTFSFPVKQTSLSSGSLIKWTKGFSIEEAVGQDVVGALNKALERVGLDMRIAALVNDTVGTLAGGRYYNPDVVAAVILGTGTNAAYVERATAIPKWHGLLPKSGEMVINMEWGNFRSSHLPLTEFDHTLDFESLNPGEQILEKIISGMYLGEILRRVLLKMAEDAAFFGDTVPSKLRIPFIIRTPHMSAMHNDTSPDLKIVGSKIKDILEVPTTSLKMRKVVISLCNIIATRGARLSAAGIYGILKKLGRDTTKDEEVQKSVIAMDGGLFEHYTQFSECMESSLKELLGDEASGSVEVTHSNDGSGIGAALLAASHSLYLEDS	76.19	252	1e-142	410		2	5.10E-59 | 7.50E-04	199 | 18.7	PF00349.16 | PF03727.11	Hexokinase_1 | Hexokinase_2		K00844	HK	hexokinase	[EC:2.7.1.1]		6	GO:0005634, GO:0005739, GO:0005773, GO:0005774, GO:0009536, GO:0016020	7	GO:0004340, GO:0004396, GO:0005515, GO:0005524, GO:0008270, GO:0008865, GO:0016773	6	GO:0010148, GO:0010182, GO:0010255, GO:0012501, GO:0019320, GO:0090332
	405	Peam|HassGeneModel_405 maker-Ctg2099-augustus-gene-0.8-mRNA-1	2394	ATAAACAACAACCCGCACGGTAACGGGCTCTCTCTCTCCGCCTGCCTGCCTGCCTGTCTGTCTTCCCTTCTTCTTCCCTTCCGTTGGATTTCTTTCCTTCATTTTATTATTATCTATTTCTCACCACTTCTCCGCGTTACCAGGGAATATTCGTGGTCTCCTCTCCTCACATTATAAGAACAAACGCGGCTCCTCCATTTCTTCCCCTTTTCCTCAATTCTTCTCTCTCCCTCCTTTCCGTAAATGGGGATTTGGATTTGAAAAAGAACCCTCCACACACACACACACACTCGCAGCAGAAATTAGGGTTCTTTTCTCTTCTGGAATCTGATCTGAGCTAACTCAACTCCGGAAGGAAGAAAACCATTTCCGCTGCTTACAATGCCTTCTGCTTTCGATGCATTCCTCTTCTCCGCCAGCAGAGCTTGTTGCAGTCCTCTCGCCACTTTTATTCAGATCCAGGGATGTGCAATCTGTTTAGTACTTGCTCTTGGATGGTGCTTTGCTGCTTCTGTCAGGAGTAGAGTGATTAGACGAATGAAGGAAAACATTGAAAGAGGCAATAGCTTTGCATTTATCTGCCAAGATATCAGTGACCTTGAGCACTCTGCTCAGATGAAGTTGCCCAGAGTCTCAGTTGTCATGCCATTGAAGGGATTTGGTGAACACAATTTACAGAATTGGAGAAGTCAGATTACATGTCTCTACGGAGGGCCTCTGGAGTTCTTATTTGTAGTTGAAAGCACAGAAGATCCAGCTTACCATGCCGTATCATTGCTTATCTCTGAGTTCAAGGTTGGCATGCTTTTGGTTGTTATAGTTCAATCTTCATCTTCCTTTTCTTTTCTTCACTCAAGTGTAGTTGTTGATTATTTTCAGGATAGTGTTGATGCGAAGATTGTCATAGCTGGGTTGTCAACAACATGCAGTCAAAAGATTCATAATCAGTTAGCTGGTGTGGGGAACATGCATAAGGACAGCAAGTATGTGTTATTTCTGGATGATGATGTTAGGCTACACCCTGGGTCAATTGGAGCCCTTACTGCAGAGATGGAAAAAAATCCAGAGATATTTATTCAAACTGGATACCCTCTTGATTTGCCTTCTGGAAGCTTAGGGAGTTACTGTATTTATGAATATCATATGCCTTGTTCGATGGGATTCGCTACAGGTGGAAGAACATTCTTTTTGTGGGGAGGGTGCATGATGATGCATGCAGATGATTTTAGAAATGACCTATATGGTGTGGCTAGCGGACTACGAGATGGTGGATACTCTGATGATATGACCCTTGCAGCAATAGCTGGTGCACATAAGAGACTCATATCATCACCTCCAGTAGCCATCTTTCCCCACCCACTTGCAAGTGACCTTAGTTTCCCGAGGTACTGGAATTACCTGAGGAAGCAAACATTTGTTCTAGAATCATATACAACAAACGTTAACTGGATAATGAATCGTGCTTTATTTTCTTCACACTGTTATCTATCTTGGGGTTTTGTTGCACCATATTTTATGGCAATGATTCATATTGCAGCAGCACTAAGAGCACAATATAGCAATTATCCATTTAAGGAAAATTCCTGTACCTCTGGTGGTTTGTTACTAGCAGGCTGCTTAGCAACTTGCACTATTATTGAACTCTTTTCAATGTGGAACTTGACTAAGGTGGAGATTTATTTGTGCAACATGCTGTCCCCAGAGGGCCCTCTTGTTTCACTTGGTTCATACAACTGGGGCCTTGTCTTTCTTGCCATGCTGGTAGACAATTTTCTATACCCTATATCTGCAATTCGCTCACACTTTTCTCAGTCTATCAACTGGTCTGGTGTTCGATACCACTTGAAAAATGGAAAGATTAGAAAGATTGAAAGATGCAGGGAGTCCGGTTTGAATTATACAGACCTAGGGGGGAAGCATTTGTATGGAAAGAGGGTATCCCAACCCAAAGTATCTCTTCTCAACTCTCTGTCAAGAAGTTTGGCACATTGGCACCAACCCAAGAAATTCGATGGCTAGGTCTTAAGGCAGGCTCAAGGAGTGAAGATTCTTAGGGTCATCATCTCTTTTCTGTTCTTTCTGGTGTAATGGGGTATTCATTCTTCTTTTTCTTCTATTCAAAATCTATTTGTAGGATTTTAATCATTCCTCATTCAATCAATTGATTCTTCTTTGTTTTGGCCCGGGTTTTGCCTTGTTGAGTTGTACTGCTATTATTCTGTAACATTATAATTATATTTCACATTTTCTTTTGAGACAATGCAATCTGTTCCTTTTTTTAAATTATTTATTTTAAGTCTCTCGGACAAATCAGTGTTGACCAGATGAGTTTTTTTTTGTTTTTTTGGTTTTTGATCTTCTTTTTCTTCTTCTGGTTTGAAGAGGGTTGTATTT	545	MPSAFDAFLFSASRACCSPLATFIQIQGCAICLVLALGWCFAASVRSRVIRRMKENIERGNSFAFICQDISDLEHSAQMKLPRVSVVMPLKGFGEHNLQNWRSQITCLYGGPLEFLFVVESTEDPAYHAVSLLISEFKVGMLLVVIVQSSSSFSFLHSSVVVDYFQDSVDAKIVIAGLSTTCSQKIHNQLAGVGNMHKDSKYVLFLDDDVRLHPGSIGALTAEMEKNPEIFIQTGYPLDLPSGSLGSYCIYEYHMPCSMGFATGGRTFFLWGGCMMMHADDFRNDLYGVASGLRDGGYSDDMTLAAIAGAHKRLISSPPVAIFPHPLASDLSFPRYWNYLRKQTFVLESYTTNVNWIMNRALFSSHCYLSWGFVAPYFMAMIHIAAALRAQYSNYPFKENSCTSGGLLLAGCLATCTIIELFSMWNLTKVEIYLCNMLSPEGPLVSLGSYNWGLVFLAMLVDNFLYPISAIRSHFSQSINWSGVRYHLKNGKIRKIERCRESGLNYTDLGGKHLYGKRVSQPKVSLLNSLSRSLAHWHQPKKFDG	105.174	Complete		XP_006843907.1 PREDICTED: uncharacterized protein LOC18433764 [Amborella trichopoda]	PREDICTED: uncharacterized protein LOC18433764 [Amborella trichopoda]	516	MLSIETLDSVLAFAGKACCSGIAIFIQIQGCLICLVLALGWVFAAYVRNREIRRIKNAIKGGNHFAFLTTDISNLEHSAQVNLPKVSVVMPLKGFGEHNLRNWRSQITSLYGGPLEFLFVVESRDDPAYHAASQLILDFKGTVDAKVIVAGLSTTCSQKIHNQLAGVEMMHKDSKYVLFLDDDVRLHPGSIVALTAEMEKNPKIFIQTGYPLDLPSGSLGSYCIYEYHMPCSMGFATGGKTFFLWGGCMMMHADDFRNDRYGMVSGLRYGGYSDDMTLAAVAGANKRLITSPPVAVFPHPLATNLSFLKYWNYLRKQTFVLESYISKVNWWMNRALFSSHCYLSWGFVAPYVMALVHIAVALRARFGDYPDQQTCDHGLRFVGFLATCTIMELISMWNLTKVEIELCNLLSPEEPPVLLDSYNWGLVFIAMLVDNFLYPISAIRSLFTQHINWSGVRYHLRDGKIHKIERHSGTRGTDTGARHHQHGRRSFLSKGSFLGLLKRTFAQWHQPKKFDG	71.88	544	0	772		XP_002458945.1	hypothetical protein SORBIDRAFT_03g043150 [Sorghum bicolor]	517	MAAMEAAADAMLAAASRAFTSTFAIAIQIQGCCICLVLALGWAAASIVRKRVIKNMRRNIVDGNSFAFLCDNIDELEHSVQENLPRVSVIMPLKGFGEHNLQNWRTQITSLYGGPLEFLFIVESKDDPAYHAVSRLIAEYKDHLEAKVVVAGLSTTCSQKIHNQLIGVKKMHKDTKYVLFLDDDVRLHPGTIRALTKEMEKNPEIFIQTGYPLDLPSGSLGSYCIYEYHMPCSMGFATGGKTFFLWGGCMMMHADDFRQDRYGVVSGLRDGGYSDDMTLAAIAGQHKRLISSPPVAVFPHPLASDLSFSRYWNYLRKQTFVLESYVSNVNWMMNRALFTSHCYLSWGFVWPYIMALVHVLAALRAPYSEVVKEASDSSWGLFLVSLLFICTLTELVSMWNLTKVEIQLCNMLSPEGPKVSLDSYNWGLVFIAVLVDNFLYPVSAFRSHFSQSINWSGIRYYLRDGKISKIERENSSKYTDLGGKHLYGKRTYPSNKSLLGYLSRTLVQWHQPKKYDV	73.68	532	0	789		XP_010656265.1	PREDICTED: uncharacterized protein LOC100264719 [Vitis vinifera]	520	MGETVSAFDSYLFSASRACCSPLAIFIQIQGCVICLTLALGWALAAYVRNREIKRIKDNMKGGNSFAFLYHDINDLEHSNQAKLPRVSVVMPLKGFGEHNLHNWRSQVTSLYGGPLEFLFVVESTEDPAYHAVTRLKSDFKDDVDIKIVVADLSTTCSQKVHNQLVGVDRMHKDSKYVLFLDDDVRLHPGTIGALVAEMEKNPEIFIQTGYPLDLPSGSLGSYCIYEYHMPCSMGFATGGKTFFLWGGCMMMHADDFRNDNYGVVSGLRDGGYSDDMTLAAIAGNHKRLITSPPVAVFPHPLASDLSFSRYWNYLRKQTFVLESYISKVNWVMNRALFSSHCYLSWGFVAPYLMAIIHIAAALRVASKEYSPEETTFASGGLLLVSSLAICTIVELLSMWNLTRIEVQLCNMLSPEASPLSLASYNWGLVFIALLVDNFLYPVSAFRSHLTQSINWSGIRYHLKDGKISKIDRGKDIGSNYTDLGGKHLYGKKGAPTKVSFLSSLARSLQQWHQPKKFDV	75.65	542	0	838		XP_004251638.1	PREDICTED: uncharacterized protein LOC101259712 [Solanum lycopersicum]	519	MVTVDTFDEYLFNASRALCSPIAVFIQIQGCLIVLILALGWALAAYVRGREIRRMKSSMKRGNSFAFLTLDINELEHSKQVNLPRVTVVMPLKGFGEHNLHNWRSQITSLYGGPLEFLFVVESTADPAYHAVKCLLADFKDAVEAKVIVAGLSTTCSQKIHNQLVGVEQMHKDTKYVLFLDDDVRLHPGSIGALTTEMEKNPEIFIQTGYPLDLPSGTLGSYCIYGYHMPCSMGFATGGKTFFLWGGCMMMHANDFRTDRHCVVSGLRDGGYSDDMTLAAIAGAHKRLITSPPVAVFPHPLATDLTFPRYWNYLRKQTFVLESYTTKVNWIMNRALFTSHCYLSWGFVSPYIMAGIHVAAALRHYLKENSLEGTAMTCNGLLLVACLAVCTVIELLSIWNLTRIEVHLCNMLSPEAPQLSLASYNWCLVFIAMLVDNFLYPLSAMRSHLSQSINWSGIRYHLKDGKICKIDRHKHLVPKITDLAGKDLLGKQGSIPKVAIISTLSRTLAQWRQPKKYNI	71.35	541	0	793		AT2G19880.1	---	Nucleotide-diphospho-sugar transferases superfamily protein	519	MSTLDSIDAILFSLSRAFTSPFAVFVQIQGCTICLLLALGWLLAEYVRNREVKRIKNSIKAGNSLAFLYQDINELEHSRQVKLPRVSVVMPLKGFGEHNLHNWRSQITSLYGGPLEFLFVVESTEDPAYHAVSRLLSMYQDHVEAKVVVAGLSTTCSQKIHNQLIGVEKMHKDTKYVLFLDDDVRLHPGTIGALTTEMEKNPEIFIQTGYPLDLPSGTLGSYCIYEYHMPCSMGFATGGRTFFLWGGCMMMHADDFRQDRYGVVSGLRDGGYSDDMTLASLAGAHKRLITSPPVAVFPHPLASDLSFGRYWNYLRKQTFVLESYISKVNWIMNKALFAVHCYLSWGFVAPYVMAIIHITSALRIYIKGYHQLEDTTSASGMMLVITLAICTFIELLSMWNLTRREVQLCNMLSPEAPRLSLATYNWGLVFVAMLVDNFLYPISAFRSHFSQSINWSGIRYHLKDGKIFKIERRKDMGPTKTDLGGKHLYGKKGAPQKASFLSSLGRNLAHWRQPKKFDV	72.64	541	0	791		4	1.30E-11 | 3.80E-05 | 1.50E-04 | 3.70E-04	44 | 23.5 | 21.4 | 20.2	PF13506.1 | PF13641.1 | PF00535.21 | PF13632.1	Glyco_transf_21 | Glyco_tranf_2_3 | Glycos_transf_2 | Glyco_trans_2_3		---	---	---	---		1	GO:0005794	1	GO:0008120	1	GO:0008150
	406	Peam|HassGeneModel_406 maker-Ctg2099-augustus-gene-0.6-mRNA-1	1579	ACGGAAACCCCCAAAGATAAAAGTGCCGTCGTGGCACGCGCTCTCTCCCTGTATTTCCTCTTTGTTTTTGTCACCCACGGCCACTGCTACCCCGAGAAACAATCCAAAACCGCTTTCCACGCCGGTTTTAGGGTTTCTGCACCTCCCTTCTCTCAGATCTCCCCCATCACTCTTATCCAGTTCTTTTAGATTCTTATTCTGTCCCAGATTTTAGGGTTTTGCCTCCCAAATCACTGTTCTATTGTTTTTGTTTGCCTTTCCTTTGACGAATCTCTGATCTCTTTGCTAAAAAGGCACCTGATTTTACGATTTAGGGCTTTGATGATCCTTTTAGGGTTTCGTAGATCTTTTTAGGGTTCCATCTTCGATATTTGTGTTCCAGCGGCAGCGATACTTCGAATTTTGTATTGGTTTTGAGAGGATTAAGGTAGCTTCTTCATTTTTCGTTCTTTCTAGGGCTTTTTTTAGGTTTCTTTTGGCAACGAGATGGTGATTGGTAAGGGTTCGAGCGGCTCACCGCCACCTCCTGCTGTGCCCATCTCTGTTACTGGACCATTGGAGGCGGATCTTCAGAGAAGTGTGGAATTGGAAAAGTTGTTGCTGGACTCTGGCCTTTATGAGAGCAAGGAAGAAGCGGTAAGGAGAGAAGAGGTTCTTGGTCAGATTGATCAGATTGTAAAAGCTTGGGTGAAGCAGCTTACTCGTCAAAGAGGGTACGCTGATCAAATGGTCGAGGATGCAAATGCCGTTATATTTACCTTTGGATCATATCGCTTGGGGGAACTAGAAAGGGACACCAATGGAGGCCTTGTGTGTCCTGTGCTGGTAGCTCATCTGGTTGGCTCTTGTGGGGAGACTAAAGGGGAGGATGTAGCAGCAGGTGACATCAGGAGTGTAGATATTGGTTCAGTGAGACATATGAAGGAAAAACATGATGAGGATGAGAATGCGCATCCAAATAAAGCGAGGGAAGAGACTTCTTTGGGCTCTAAAGGGAAGACATCTGTTTCTTCGTCTGGAGTTTGTGGCAGCAGATTTTGCATGGTAAGTCGGGCCAGCTTGGACAAGAAGGCTAAGGTGGAGTGCTTTGCAGCAGGTGACATAGAGGGTACTGAGTTTGTTAGTGGATCTGTGGAGCTAGGACTGAGCTGGAAGGATGCTTTGGATGATGGAGAGCCATTGAAGCGAGCAAATCAGGCATTTAATGCTGAGAATGCTGATTGTCGATTGGAAGTTTGCAGCAGCAGTTCAGATGTTGCAAGTCAGGGCAATGTACTTGGAGCAGATTCTGGGATGCTTTTGGAGAATGGGTGCATAAATGAAGGTGCGGAATTCCAGAATGGATTGACAGACGAGTTAAGGTTGAGCCTGACATCGACTGCATGAGGATTTGGCGCTGAAGACTCAAGGAAAGACGGCCATTCAGAGGTGGTTCTATATCATCTCTGCATGCAAAGCTGATGGGCGGAAGATGGATGTTGGGTGCTCTCGGTGAATGCAGTTGGGACTTGCATGTTTCATTCTTGTCCTCTCTCTACCTTAATTGCGAGTTCTTGTCCTCTCTCTACCTTAATTGGGA	299	MVIGKGSSGSPPPPAVPISVTGPLEADLQRSVELEKLLLDSGLYESKEEAVRREEVLGQIDQIVKAWVKQLTRQRGYADQMVEDANAVIFTFGSYRLGELERDTNGGLVCPVLVAHLVGSCGETKGEDVAAGDIRSVDIGSVRHMKEKHDEDENAHPNKAREETSLGSKGKTSVSSSGVCGSRFCMVSRASLDKKAKVECFAAGDIEGTEFVSGSVELGLSWKDALDDGEPLKRANQAFNAENADCRLEVCSSSSDVASQGNVLGADSGMLLENGCINEGAEFQNGLTDELRLSLTSTA	46.404	Partial		XP_006853732.1 PREDICTED: nuclear poly(A) polymerase 4 isoform X1 [Amborella trichopoda]	PREDICTED: nuclear poly(A) polymerase 4 isoform X1 [Amborella trichopoda]	683	MVESKQLEAISVAGPTEADRQRTLELEKYLIEVGLYESQEEAAKRVEVLAQIDQICKGWVKQLTRQRGYTDQMVEDANAVIFTFGSYRLGVHCPGADIDTLCVGPSYVNREEDFFIILHDILASMEEVSELQPVPDAHVPVMKFKFNGISIDLLYASISLLVVPEDVDISHGSVLYNVDEPTVRSLNGCRVADQILHLVPNVEHFRTTLRCLKFWARRRGVYSNVTGFLGGVNWALLVARVCQLFPNAVPSMLVPRFFRVYTQWRWPNPVMLCEIEEDELGFPVWDPRKNPRDRTHHMPIITPAYPCMNSSYNVSTSTLRVMMDQFEKGKKICEEIELNKAHWSALFEPYLFFETYKNFLQVDIDAADADDLRAWKGWVESRLRQLTLKIERDTLGKLQCHPYPNEYVDKSKQCAHCAFFMGLQRKQGVHVQEGQQFDIRATVDEFRQSVNMYMFRRRGMDIRVSHVRRKQIPSYVFPEGYKRVRPSRPLNTTPERSPQGKDDESGAAVVEHKLKRKLDASLNPSRLEKGASTSPETCSSDSSRLEKRASISRSTPSKPLLSCSPEESSMKSSVTSQGSLTEEVGSDMAAVGPTGVTIDEVDAVAVVGLESGGASETDSNDPGLEEAMVENLTGAAAFQSGLIEELEPDVALGRVLKARSGVNSKASVQKPVIRQVPKTPSHL	79.73	74	2e-32	125		XP_002438573.1	hypothetical protein SORBIDRAFT_10g022090 [Sorghum bicolor]	468	MASGSDPPKQYGITKPLSLLGPVEADLQRTAELEKFLVEAGLYESPDESARREEVLGKLDQIVKDWVKQLTSQRGYTDQMVEEANAVLFTFGSYRLGVHGPGADIDTLCVGPSYVNREEDFFIVLHGILAQTEDVTELQPVPDAHVPVMKFKFHGISIDLLYASVSLLVVPADLDISQGSVLYDVDEATVRSLNGCRVADQIIRLVPNIENFRTTLRCLKYWAKRRGVYSNVTGFLGGVNWALLVARVCQLYPNAVPSMLVSRFFRVFTQWQWPNPVMLCSIEEDEVGFPVWDPRKNPRDRCHHMPIITPAYPCMNSSYNVSTSTLRVMVEQFQFGNKICQEIEMNKASWSALFEPFQFFEAYKNYLQVDIIAEDDEDLRLWKGWVESRLRQLTLKIERDTYGMLQCHPYPHEYADPSRQCAHCAFFMGLSRKEGVKIQEGHSSIFVELWMSLGMTSICICSGSLEWS	76	75	3e-32	124		XP_010654614.1	PREDICTED: nuclear poly(A) polymerase 4-like isoform X1 [Vitis vinifera]	756	MVSSKGLGDSPPRQSVKQYGVTKPISVAGPTEVDIQRSLELEKFLVDAGLYESKEEAIKRAEVLDRLGQIVKDWVKQLTRLRGYTDQMVEDANAVLFTFGSYRLGVHGPGTDIDTLCIGPSYVSREEDFFFILHNILADMEEVTELQPVPDAHVPVMKFKFDGISIDLLYASISLLVVPEDLDISDLSVLYNIDEPTVRSLNGCRVADQILKLVPNVEHFCTTLRCLKFWAKRRGVYSNVTGFLGGVNWALLVARVCQLYPNAVPSMLVSRFFRVYTQWRWPNPVMLCAIEEDELGFSVWDPRKNPRDRTHHMPIITPAYPCMNSSYNVSISTLRVMMEQFQYGNKICEGIELSNAQWGALFEPYLFFESYKNYLQVDIVAVDIDDLRAWKGWVESRLRQLTLMIERDTFGKLQCHPYPHEYVDTSKQCSHCAFFMGLQRKQGEIIQEGQQFDIRGTVDEFRHSINMYMFWKPGMEIYVSHVRRKQIPSYVFPEGYKRSRPQRPVNQQQGDEACRTGSSEKHMKRKKDPEEVDVEQDKAAKRLTISPQRQDSVSPEIISHRFSSSSQECSASGSAKAKEIVEGDRKCQVGMGKLEDLVSTNVENIEMGAIGRGMRWMKADEKGNIEPDKSDKPIPCTGNAEAGSVSNSSVVTSITSEVSSSGDVGFESVGGSSDGNTGSVEGSNILGISQGDSCEADSELLLENGCVNAKEGFQDGLHEELEPNAALGIVLKSRGGVDSEPVPKSVLSRLSLTSTA	77.03	74	5e-31	122		XP_004238881.1	PREDICTED: poly(A) polymerase type 3 [Solanum lycopersicum]	682	MSNTGYGISEPISTGGPSELDVVRNRELEKFLADAGLYESHEEAIKREEVLGRLDQIVKTWVKNVCRAKGFNDDLVHEANAKIFTFGSYRLGVHGPGADIDTLCVGPRHAMREDFFGELHRMLEEMPEIQELHPVPDARVPVMKFKLNGVSIDLLYANVALWVIPEDLDVSQESILQNVDDQTVRSLNGCRVTDQVLHLVPNIQSFRTALRCMRLWAKRRGVYSNVTGFLGGINWALLVARICQLYPNAAPSMLVSRFFRVYSLWRWPNPVLLCPINEGSLGLAYWDPRRNFKDRQHLMPIITPAYPCMNSSYNVSTSTLRVMMEEFLRGNEICEAIEANKASWGSLFEPFPFFEAYKNYLRIDIATESDDDMRQWKGWVESRIRLLTLKIERDTVGVLQCHPHPGEFSDKSKPFHHSYFMGLRKKEGASYQQGEQFDIRSTVEDFKRDVYAYSFWKSSMWINVCHVRRKDLPDFVFPGGVRPAQPAKSESRSGSRSLGSAKTTSPDAASSRKRKHDEVVAGLSPKGSDASSPGEIRELKHFEADTGDTSSTLPVAASGAAVTELTVMQSAKLTVGQQSEPHGVEDLGYDLELTNGAKHFDGANGLQTEPPTPEQFVGAATSEEKDRIGGSSNNVLQSEGLEELEPIEPAPSSSIASAAFEVPQKPLIRFNFTSLRKTTEST	64.86	74	9e-25	104		AT4G32850.4	nPAP	nuclear poly(a) polymerase	730	MMVGTQNLGGSLPPLNSPKSYGITKPLSLAGPSSADIKRNVELEKYLVDEGLYESKDDTMRREEVLGRIDQIVKHWVKQLTQQRGYTDQMVEDANAVIFTFGSYRLGVHGPGADIDTLCVGPSYVNREEDFFIILHDILAEMEEVTELHPVPDAHVPVMKFKFQGIPIDLLYASISLLVVPQDLDISSSSVLCEVDEPTVRSLNGCRVADQILKLVPNFEHFRTTLRCLKYWAKKRGVYSNVTGFLGGVNWALLVARVCQLYPNAIPSMLVSRFFRVYTQWRWPNPVMLCAIEEDELGFPVWDRRKNHRDRYHLMPIITPAYPCMNSSYNVSQSTLRVMTEQFQFGNNILQEIELNKQHWSSLFEQYMFFEAYKNYLQVDIVAADAEDLLAWKGWVESRFRQLTLKIERDTNGMLMCHPQPNEYVDTARQFLHCAFFMGLQRAEGVGGQECQQFDIRGTVDEFRQEVNMYMFWKPGMDVFVSHVRRRQLPPFVFPNGYRRPRQSRHQNLPGGKSGEDGSVSHSGSVVERHAKRKNDSEMMDVRPEKPEKRASLSPQSLDIVSPENSAITTGWTPPVCNLRRPPSEEIEADNLNTECTELTDLARNECNSGSEQVLEVDSMAVVQECSDPAEPLGKCVTPDSVDVVACVSGQEENLDRNLRSVSISGTDSPLLPSRSCGQNRDYEGFGFPAANSDPMGKKNLYSQSGMSEDLQVIKLPHSSYHKISSVENI	80.82	73	4e-33	128		1	6e-11	41.6	PF04928.12	PAP_central		K14376	PAP	poly(A) polymerase	[EC:2.7.7.19]		1	GO:0005634	4	GO:0003723, GO:0004652, GO:0005515, GO:0016779	8	GO:0000911, GO:0000956, GO:0006351, GO:0006623, GO:0006944, GO:0016192, GO:0031123, GO:0043631
	407	Peam|HassGeneModel_407 maker-Ctg2099-augustus-gene-0.10-mRNA-1	2495	TGGGACTGTAGGTGAGGCGGTTTATTTTGACCACCTCTGATTTTCAATGGATGGGTTTGCCCCACCGTGGAATTTCTACCCCTTCAGCTCAATATTTCTCTAAAGTGAGAGCCTCTGATGATCCTGTCCTGACCAGATCGCTTGAGGATAAAAATATATGCAAGACTCACCTGAAACACATGGCGAAGACTCAAAAGAAAAGAATTGTGAAGAAATGTCCACAGGAGAGGAGAAGGAGATGTTTTTTGCAGAGCTGAAATTGCCGCAGCAGAAATTGGATGGTGGGCATCTGTTCCCAGCAGTTCTGTGTCCAAATCGGCAAGTGGATGCGTGCAGATTCATAGAGGAGTTGAAGCATCACAAGGCATGGCTAGAAGATGTGGTCCTGAAGCGTAGTGGAGCCATCCTACTCAGGGGCTTTCCTGTAGAGACGGCTTCGGATTTCAACGCAGTCGTCGAAGCTTTCGGCTACGAGGAACATGGCTACAGGGGCTCTGCTCCTCGAACCCCCGTTCTTGGTAGGGTCTACACCGCAAACGATTCACCTCCCGATCAGAAGATCGCCTTCCACCATGAAATGGCTCATGCACGTGTGTTTCCGTCGAAATTATTTTTCTTCTGTGAAGAGGAACCAAAAAGAGGTGGGGAAACTCCCATTGTTCTCAGCCATGTTGTCCATGAAAGAATTAAACAAAGGTTCCCAAAGTTTGTAGAAAGACTCGAGGAGCATGGTGCGATCTACCCGCTGGTGCTGGGAGCGGAATATGACCCTTCACGTCCTGTGCGTCGTAGTTGGCAGCTCACATTCTCTACACAAGATAAAGCCACAGCTGAGGAAAGGGCTGCACAAATGGGCATGAAGTTGGAATGGATGGAAGATGGGGTGAAAGTAGTGGCAGGCCCAGTAGAGGCCATCAGAATTGATAAAACAAGAGGACGCATAGTTTGGTTCAATAACGTCTTGTATCGTGACACTGCTTGCGAAGATTCTCGCAATGATCCTGACAAGTCATGTTTGTTCGGGGATGGCACGCCGCTTCCGACTGATATTGTTTATGATTGCCTGAAAATCCTAGATGAGGAATGCGTCGCCATTCCTTGGCGGAAGGAGATGCAATTGCCCCAGCAGAAATCGGATGGTGGGCATCTGTTCCCAGCAGTCCTGTGTCCAAATCAGCAATCAGATGTGCGCATATTCATAGAGGAGTTGAAGCATCACAAGGCATGGTTGGAAGATGTTGTTCTGAAGCATAGTGGAGCCATCCTTCTCAGAGGCTTTCCTGTAGAGACGGCTTCGGATTTCAATGCAGTCGTCGAAGCCTTCGGCTACGAGGAACTGGCCTATGTAGGAGCCTCTGCTTCCCGAACCAACGTCCTCGGTAGGGTCTACACTGCTAACGAATCACCTCCCGATCAGAAGATCCCCTTCCACCATGAAATGGCTCATGTTCGCGCGTTTCCATCGAAATTATTTTTCTTCTGTGAGGAGGAACCAAAAAGAGGTGGAGAGACTCCCATTGTTCTCAGCCATGTTGTTTATCAAAGAATTAAAGACAGGTTCCCAGAGTTTGTAGAAAGACTAGAGGAACATGGTGTGGTCTACACACGGGTGATGGGAGCGGGATTTGACCGACTCTCTCCTGTGGGTCGTGGCTGGCAGTTGACTTTCTCTACAGAAGATAAAAGCACAGCTGAAGAAAGGGCTGCACAACTGGGCATGAAGTTGGAATGGATGCAGGATGGGGTGAAAGTAGTGGCAGGCCCAATGGAGGCAATCAGAGTTGATAAAACAAGAGGACGCAAAGTTTGGTTTAATAGCGTCTTGTCTCGTTTCACATCTTGGAAAGATTTTCACAATGATCCCCAAAAGACAGTTCTCTTCGGAGATGGCATGCCGCTTCCACCTGATATTGTATATGATTGCCTGAAAATCCTAGATGAGGAATGTGTCACTATTCCATGGCAGAAAGGTGACATTCTATTGCTTGATAATTTGGCTGTTCTTCATGCTCGGCAGTCATTCGAACCTCCGCGCCGCATTCTGGTTTCATTATGTAAATAGGAGAGTTTGGCACTTGAACCTCAGTGGCTGTATCATTTGACAAGGGCAAGCATCATTATTGTCATCGCCACCGTCTTCTTCTTGAATGGATTATTGTGTGAAATAGCTTCTTGATATGGATCTTGCTTGTAAAATGGCTTCTTAATAAGGAGCTGGACTGTATCCTTTATCCTAAGGTTGCAATCGTCCATGAATTTTGAAAGTAGGCGGTTGCCTACTTTTGAAATTCAAAGGACCTGAAGGCCAGGGATCGATCCTTGGGCATGTGTGTACGATGCATGTGTTGGCACAAATTTCACTTGTATGGAATAGTTTCATGAGTATCACCAGATATTAATCTCCAGGAAGAAACAGTTAACCAAGATATTCTCCGTTAACATCACAATATTCCAAAAACGTCTCCAAAATGAGAATACTACCTATTCTTTATTTT	634	MQDSPETHGEDSKEKNCEEMSTGEEKEMFFAELKLPQQKLDGGHLFPAVLCPNRQVDACRFIEELKHHKAWLEDVVLKRSGAILLRGFPVETASDFNAVVEAFGYEEHGYRGSAPRTPVLGRVYTANDSPPDQKIAFHHEMAHARVFPSKLFFFCEEEPKRGGETPIVLSHVVHERIKQRFPKFVERLEEHGAIYPLVLGAEYDPSRPVRRSWQLTFSTQDKATAEERAAQMGMKLEWMEDGVKVVAGPVEAIRIDKTRGRIVWFNNVLYRDTACEDSRNDPDKSCLFGDGTPLPTDIVYDCLKILDEECVAIPWRKEMQLPQQKSDGGHLFPAVLCPNQQSDVRIFIEELKHHKAWLEDVVLKHSGAILLRGFPVETASDFNAVVEAFGYEELAYVGASASRTNVLGRVYTANESPPDQKIPFHHEMAHVRAFPSKLFFFCEEEPKRGGETPIVLSHVVYQRIKDRFPEFVERLEEHGVVYTRVMGAGFDRLSPVGRGWQLTFSTEDKSTAEERAAQLGMKLEWMQDGVKVVAGPMEAIRVDKTRGRKVWFNSVLSRFTSWKDFHNDPQKTVLFGDGMPLPPDIVYDCLKILDEECVTIPWQKGDILLLDNLAVLHARQSFEPPRRILVSLCK	193.778	Complete		XP_006853694.1 PREDICTED: clavaminate synthase-like protein At3g21360 [Amborella trichopoda]	PREDICTED: clavaminate synthase-like protein At3g21360 [Amborella trichopoda]	330	MAHAFEQIQLPQQKHLNGGFQFPAILSPNPSFYPRSASVSLHEFTQRITESKPWLESLLLSSGSILFRGFPVKTSSDFNAVVEAFGFEELPYVGGAAPRTNVFGRVFTANESPPDSPIPFHHEMAQVPEYPTKLFFFCEEEPRKGGETPIVLSHLIYEKMKDRFPEFVERLEEHGLIYTRVLGKGDDPSSPIGRGWQSTFLTQDKIEAEKRASRLGMTLEWTEDGVKTIIGPIPAIKYDATRGRKIWFNSMAAAYTGWKDSRNDPVKAVTFGDGAPLPADIILECLKILEEESVVIPWQKGDVILVDNLAVLHSRRPFEPPRRILVSICK	64.11	326	2e-148	432		XP_002457202.1	hypothetical protein SORBIDRAFT_03g003210 [Sorghum bicolor]	328	MASFFEGARLPQQRVVEGVPFPAVLVPRAPAGTGAGGVDEFLAAVRSERASRLEPLVRDAGALLLRGFPATTAADFDRAVDAFGYEELPYVGGAAPRTNVVGRVFTANESPPDQKIPFHHEMAQVPTFPSKLFFFCEVEPKSGGETPIVLSHYVYKRMKEKFPEFVEKLEKDGLIYTRVLGEGDDPSSPIGRGWQSTFLTKDKAVAEERADKLGMKLEWTDDGVKTVMGPIPAVKWDESRGRKIWFNSMVAAYTGWKDARNDPVKAVTFGDGSPLPADVIAACGQVLEEECVAVPWRHGDILLIDNWAVLHSRRSFEPPRRILASLCK	61.88	320	3e-144	421		XP_002283642.1	PREDICTED: clavaminate synthase-like protein At3g21360 [Vitis vinifera]	325	MLQTFVESSIPHQKLYSGAPFPLVLTPGQGAQSLGLSHLTQSIKAHKPWLQSLLHRAGAVLLRDFPVTTASDFNDVVEAFGFAELPYVGGAAPRTKVVGRVFTSNESPPDQKIPFHHEMAQVPEFPSKLFFFCEVEPGTGGETPIVLSHIVYERMKAKYPEFVQRLEERGLMYTRVLGEDDDPSSPIGRGWKSTFLTQDKTTAEKRAAQLGMKLEWMEDGVKTIMGPIPAVKYDESRQRKIWFNSMVAAYTGWEDARNDPVKAVTFGDGLPLPADIIYDCLKILEEECVAVPWQKGDVLLLDNWAVLHSRRPFDPPRRVLASLCK	63.44	320	5e-150	436		XP_004236398.2	PREDICTED: clavaminate synthase-like protein At3g21360 [Solanum lycopersicum]	323	MPENLLTQVGVPQQKLYNGVPFPAVLSPNSNQPISQLPQIIKEQKTWVGSLLHQSGAILFRGFPVNSASDFNDVVEAFGYEELPYVGGAAPRTSVVGRVFTANESPPDQKIPFHHEMAQVPEYPSKLFFFCDVEPGSGGETPIVVSNVVYEKMKNKYPEFVERLEEHGLIYIRVLGEDDDPSSPIGRGWKSTFLTKDKSVAEERAAKLGMKLEWLEDGVKTVMGPIPGIKFNEERQQKIWFNSMVAAYTGWKDAKNDPVKAVTFGDGQPLPAEVVHDCLSILEDESVAIPWKKGDVLLIDNLAVLHSRKSFNPPRRVLASLCK	62.46	317	1e-147	430		AT3G21360.1	---	2-oxoglutarate (2OG) and Fe(II)-dependent oxygenase superfamily protein	330	MAELLLVETPIPQQKHYESKPFPAVISPPSASIPIPALSLPLFTQTIKTQKHYLDSLLHESGAVLFRGFPVNSADDFNDVVEAFGFDELPYVGGAAPRTSVVGRVFTANESPPDQKIPFHHEMAQVREFPSKLFFYCEIEPKCGGETPIVLSHVVYERMKDKHPEFVQRLEEHGLLYVRVLGEDDDPSSPIGRGWKSTFLTHDKNLAEQRAVDLGMKLEWTEDGGAKTVMGPIPAIKYDESRNRKVWFNSMVAAYTGWEDKRNDPRKAVTFGDGKPLPADIVHDCLRILEEECVAVPWQRGDVLLIDNWAVLHSRRPFDPPRRVLASLCK	62.04	324	6e-144	421		1	7e-50	170	PF02668.11	TauD		---	---	---	---		1	GO:0005634	1	GO:0016491	1	GO:0055114
	408	Peam|HassGeneModel_408 maker-Ctg2099-augustus-gene-0.9-mRNA-1	1374	CCGTCCCGATGCCATCCCTAGACAATGAGGCAACAATGCCCACATGATGAAACGAGTCCATAAATATTCCTTCTCTCTCTCTCTCCGAACAATCTTTCCCCTCCCCCAAATAATGGAAGAAAGCCTCCTCCCACCTAAAAAACCACCCATCTTCAAACCATCACCTTCAACCACCTTAACCCTCCTAATCACCATCTCCCTCTCCCTCTCCCTCATCCACTTCACCTCTCCCCAACCTCCCAACCGAACCTCCTTTCACTCCCTTTTCCTCTCCTCCCCCGACAACGCCACCATCGCCCACCACCTCCTCTCCCTCACCCGCCGCCCCCACATCGCCGGCTCCCCCGCCAACTCCGACGCCGCTTCCTACGTCCTCTCCACTCTCTCCACCTACTCCATCCCCACCCACTTCACCTTCTACAACGTCTCCCTCTCCTACCCCATCTCCCGCTCCCTCATCCTCACCCTCCCACCCAACACCCCACCTCCTTCTCCCTCCTCCAGGACATCTACGACGGCGACCCCTTCGCCGAAGTGGCATCGGAGGCCGTCCCGACCTTCCACGCCTATGCCAAGTCAGCCTCCGCCGCCGGACACGTGGCCTACGTGAACTACGGGCGAGTGGAGGACTATGCCACGTTGGAGGCGATGGGGGTCAACGTCTCCGGCGCCGTGGTGTTGGCCAAGTATGGGAAGATTTACAGAGGCGATATCGTGAGGAACGCGTACGAGGCGGGAGCTGTTGGGGCTGTTGTGTACACGGACACCAAGGATTATGGTGGTGATGAGAGATGGTTTCCTGATGACCGTTGGATGCCGCCGAGTGGGGTCCAGGTGGGGAGCGTGTACACTGGGAAGGGTGATCCGACGACGCCTGGGTGGCCCAGTAGTGGATCGTGTGAGAGGCTGTCTGATGAAGAAGTGGAGAGGTCAGGGGAGGTCCCACTCATTCCTTCGTTGCCTGTGTCATCTGCTGATGGGAAGATGATTTTGCAGGCAATAGGAGGACACATGGCGCCGGATGATTGGCAGGGGCGGGCTGGTTCTCCTGTCTACAGCGTTGGACCAGGTCCAGGGTATCTGAATCTGACCTACAAGGGAACACGACCCATAACGACGATCCAAAATGTTGTTGGTGTGATTGAAGGAGCTGAAGAGCCAGACAGATATGTCATCCTCGGCAATCATCGCGATGCATGGACATTTGGTGCCGTTGATCCTAACAGCGGAACAGCAACTTTACTTGAGGGGCATTTATACCCTGATAACATTTTCACTGAGATACCAGAGCTCTTTGAAGATAGAAGCGGCCCAATCTATGGGGCCCACTGCATGCTTGAGGGTGGGGTTAGTGAATATGAGGGAGTTGGATAG	241	MGVNVSGAVVLAKYGKIYRGDIVRNAYEAGAVGAVVYTDTKDYGGDERWFPDDRWMPPSGVQVGSVYTGKGDPTTPGWPSSGSCERLSDEEVERSGEVPLIPSLPVSSADGKMILQAIGGHMAPDDWQGRAGSPVYSVGPGPGYLNLTYKGTRPITTIQNVVGVIEGAEEPDRYVILGNHRDAWTFGAVDPNSGTATLLEGHLYPDNIFTEIPELFEDRSGPIYGAHCMLEGGVSEYEGVG	35.902	Partial		XP_011626765.1 PREDICTED: probable glutamate carboxypeptidase 2 [Amborella trichopoda]	PREDICTED: probable glutamate carboxypeptidase 2 [Amborella trichopoda]	537	MGLSVEGKVVLARYGEIFRGDIVNNAMEEGAIGVVIYTDPKDYGGDNSSHTEARWMPPSGVQMGAVYRGIGDPSTPGWASIEGCERLERENMEKGLPSIPSLPISAKDAKVIVAGLEGPLVDEDWQGGIDVGAYRVGPGPVTLNLTYIGELKEMKIHNVFAVIKGAVEPDRYVLMGNHRDAWIFGAVDPNSGTAAMLEIAQRLSKLQKRGWRPRRSIILCSWDAEEYGLIGSTEWVEENSEMMGSKVVAYLNVDTAVSGAGFHASATPQLDHLLKEATQEVKDPDNSSRTVYDSWIESGDPPLIGRLGGGGSDYAAFLQHIGIPAVDMGFKGAFPVYHSLYDNFVWMKKFGDPSFQRNVAVGSIWGLVALRLADEEFLPFNYSAYASELHLSTKALETQGLDKSLNFSPLYNSIKELEKAAGKIMRERKALEEDGWASRFRKENALLVRDLNDRLMMAERAFADPDGLFGRSWHKHLVYGPSKHNDYGSRSFPGIEDAIEEGRSSSTRESWAFVQHQIWRASRVVSQASLVLRGDFT	59.5	200	4e-66	213		XP_002456339.1	hypothetical protein SORBIDRAFT_03g034260 [Sorghum bicolor]	726	MPPPQDGAHDSAARVPLLPPPAPRRAAVRLRPLPLLIAAAFAASYRLLFHLAPAPSYYQSLLLSLGSNDTAAAHLHALTIRPHLAGTGANALAAAHVASALSSHSFPTRLTSYSVLLSYPAHRSLSLSAPDRDTVLFALKQETYAGDPYDAVSDEAVPTFLAYAASGSVTAEAVYANYGRAEDYAYLAARGVNVTGKVAVARYGKVFRGDIVRNARDAGAAAAVIYTDAKDYAAGKAFPDGPWMPPTGVQVGSTFKGVGDPTTPMWPSSEGCERLSVAEAMSSDDMPGIPALPVSWMDGETILQLIGGDVAPKDWQGGDGAAAYRIGPGPAVLNLTYIGNETMVTIQNVISVIEGREEPERYVILGNHRDAWTFGAADPNSGTATLLELAQRLSELQKKGWTPRRTIILCNWDAEEYGLTGSTEWVEENRAMLTSRTVAYLNVDIAVDGYGFYASATPQLDELLKEASKQVQNPNNGTQSLYDLWMASNSSPLIGRLGGGGSDYSAFVQHIGIPSVDMTIGSDYAVYHSLYDDFIWMEKFGDPLFQRHVAVASMWGLVALRLSDEEILPFNYSNYATELENGALDISESVLGVSVSLSPLHKSIKEFRKAVLKVDSELKALQTWKFWAPWKNSPLKVRDINDRLMMTERAFTDREGLSGRPWYKHLIYAPSLHNDYGAQVYPGVDDAIQKAKKTNTSESWQSVQHEIYRVSRVINQAALVLSGDLT	66.33	199	2e-72	233		XP_002283565.3	PREDICTED: probable glutamate carboxypeptidase 2 [Vitis vinifera]	776	MICLPIWQSVDYNIQSYSLSLSCFLRESLWCVSELFLLNRSFQNPQSRLEQSSFTTNIQASKKSTDNQKSNPMFKVSICTAIATSLFFLLFSSPPKPSHHSLYISSSLSDNASISHHLYTLTRRPHIAGSKANADAAAYVLSTLSSYAIKSHIVSYDVALTYPVSRSLTLIRPSPEPSTTFDLRQEIYDGDPYADVASEVVPTFHAYAKSGTVAGPVVYVNYGRVEDYEVLKEMGVSVEGTVVLARYGKIFRGDIVQNAFAAGAIGAVVYTDRKDYGGGGGDARWFPDDKWMPPSGVQVGSLLTVDGDPTTPGWASTRDECERLSEEEVENGGGVGMIPSLPISAADGEAIMRTIGGQVANDDWQGSTDAPVYRVGPGPAILNLSYTGEQKITTIQNVFGVIEGTEEPDRFVLLGNHRDAWTFGAVDPNSGTATLLEVAQRLRKLQKRGWRPRRTIVLCNWDAEEYGLTGSTEWVEENREMLASKAIAYLNVDSAVSGAGFYASATPQLDELLKQATQQVQDPDNSSQSIYESWVGSSNSPIIGRLGGGGSDFAAFVQHVGVPATDISFGAGYPVYHSMYDDFIWMKKFGDPMFHRHAAAASIWGLVALRLADEEFLPFDYLSYAYELQKSAKELEGEISNKGINLIPLFKSIEKFKRAATKINHQRKEIEENKGWASIWKKEHLKVRELNDRLMMAERAFTDRDGLLGRPWYKHLIYGPLKHDDYGSKSFPGIDDAIEKAKSQSTEKSWSLVQHEVWRVSRAVIDASLVLNGELT	72.55	204	1e-83	265		XP_004250770.1	PREDICTED: probable glutamate carboxypeptidase 2 [Solanum lycopersicum]	689	MLHLCSDLHFSIKTWSFFSMLFILAFFTTLNYYQHSTPTSLFYFNSFISSATNYTLATYLRHLTLHPHLAGTAPSLHTALYVKSHFQSLNLQTHVANYSVLLSYPLFSSVILHFPNGSVLSLGLVEPGFSSSGVVKPYHAYSPSGSAYGEPCFLNYGREKDYIALGASGVKVKGCVGIVRRGGGLSRNEMVEKAAARGVKAVLMFTEGEFENGVERGTVMNGLGDPLSPGWGGVENGEKLRMDDPLVMQRFPSIHSLPISMKSAEIILKSLEGPEMPYEWRKSLRCSTSGRLGPGPIMINFTYQGEKKMATVHNVFAVIRGSQEPDRFVLLGNHRDAWTYGAVDPNSGTAALLDIARRYALLMRLGWNPRRTIILCSWDAEEFGMIGSTEWVEQNLINLGSKSVAYLNVDCAVQGPGFFPSTTPQFDNLLTEITKKINDPDSEGMTLYERWTAADRGIKIQRLSGVDSDFAPFLHHAGVPSVDLYYGRDFPVYHTAFDSYNWMVNFGDPFFQRHVAVTGVWGLLALRLADDPILPFNYRPYAAELQDYTRILSKLLEGRNISLHPITAATQELAATAKETLDEAKKLKVDKVTDERTALKRRILNDRLMFAERGFLDAEGLQGRPWFKHMVYGPRNDGESELYFFPGIANAISKSSGGEEQNAAIQHEIWRSARAIERAAHALKGELIA	35.82	201	1e-30	119		AT5G19740.1	---	Peptidase M28 family protein	681	MSKSKSLAFVIAALSYSFFSLFSSPPKSHYHELFISTSFSDNASVALNLHTLTRRPHVAGTVANAEAAEYVRSVFTSSALKSHVVAYQVSLTYPVHRSLVLTPTDSAKPITFLLEQEKLGDNPYANEVMPTFHGYAKSGNVSGPVVYANYGRVEDFVRLKKDMGVNVSGAVVIARYGQIYRGDIVKNAYEAGAVGVVIYTDKRDYGGDEWFPASKWMPPSGVQVGTVYNGLGDPTTPGWASVDGCERLSDEAVELSGDVPLIPSLPVSAADAEVILKTVVGDVSDGDVYPVGPGPGVLNLSYIGETVIAKIENVIGVIEGEEEPDRYVILGNHRDAWTFGAVDPNSGTAVLMEIAQRLDKLQKRGWKPRRTIILCNWDAEEYGLIGSTEWVEENREMLSSRAVAYLNVDCAVSGPGFHASATPQLDELIKVAAQEVRDPDNATQTIYESWIGSSDSVVIRRLGGGGSDYASFVQHVGVPGVDMSFGRGYPVYHSMYDDFTWMEKFGDPMFQRHVAMASVLGLVALRLADEEIIPFNYTSYALELKKSAEDLENEKLGHNIDVSTLIKSIEDLSTAAKHISLEKEAIKGALKVRELNDRLMMAERALTDRDGLSERPWYKHLIYGPSKYDDYGSKSFPGVDDAIDNAKKLNTKASWENVQHQIWRVSRAIRHASLVLKGELI	71.5	200	1e-79	252		1	9.3e-05	22	PF02225.17	PA		K01301	---	---	---		2	GO:0005773, GO:0005886	2	GO:0008233, GO:0016805	1	GO:0006508
	409	Peam|HassGeneModel_409 maker-Ctg1044-augustus-gene-0.5-mRNA-1	1464	ATGGATACGACTTTGCGACTAGATTCCCCTGGTGCTTCTGGTGTGTACCATGTCTCCACAAAGGGCACCAAGAGGAAGTGGAGTGCTGTTGATAGAGCCATGGGTCTGGAAGATGGCTCTTCATTGGTATTAGGCTTAGGTCGCTCTACAAGTTCTTCAGACAGCAAGGGAAGTTCTGCAACTGTTTGCACTATCTATTCAACAAAAGAAGCTGACGAGGAGTCATCCATGGATCTGGGCTTGAATTTTGATCTTCACCTTGGTAATGAGAAGATACTGAACCCCAAGAAACCTGCTGTTGCTGCTGTGAAGGCTCTTGAATTGGAACCTGAGTTTGACCTTCAGCTGAGTCTCTCAACTGGACCATCCGAGTCTGAAGTCACCTCTACTGCAGAAGCTAGCTTTGTTCTTGGTCGTATTGGCAGCAAAGCCATTCTAAGCCCAGCTGGTCCAGTCCTCTCGTCTACTGTGGTGTCAACGCCAAAAAGCTCAGTCACCTGTACTTCCGGGCTTACGCAACAACAACAACAACAACAAAAACAACGTAGTTCTAATGCAAAAATCTGTCAGTTCAAGGGATGCGGAAAGGGAGCCAGAGGTGCTTCTGGCCTCTGCATTGCACATGGTGGTGGCAGGAGGTGTCAGAAAGCAGGATGCCACAAGGGAGCAGAGGGTCGAACTGTGTACTGCAAAGCTCATGGTGGCGGCCGTCGATGCCAATATCTTGGTTGCACAAAGAGTGCTGAAGGCCGCACGGATTGCTGCATAGCCCATGGCGGTGGACGGAGGTGCAGCCATGATGGTTGCGCCAGAGCCGCGAGAGGGAAATCTGGTTTGTGCATCAGGCATGGAGGCGGAAAGAGGTGTCAAAAGGAGAATTGCACAAAGAGTGCAGAAGGCTTCTCTGGCCTCTGCATTTCACATGGAGGTGGTCGGCGCTGCCAGTTCCCTGCATGTTCAAAGGGTGCACAAGGAAGCACAATGTTTTGCAAGGCTCATGGCGGGGGCAAAAGGTGCACAATTTTGGGGTGCACAAAGGGTGCAGAGGGCAGCACGCCCTTCTGTAAGGGTCATGGTGGTGGGAAGCGATGCTCATTCCAAGGAGGAGGTGTGTGCCCAAAGAGCGTGCATGGTGGTACCCAGTTTTGTGTTGCTCATGGTGGTGGAAAGAGATGTGCTGTTCCAGATTGCACAAAGAGTGCAAGGGGAAGGACCGATTTTTGTGTTCGTCATGGTGGGGGTAAGCGGTGCAGGTATGTGGGATGTGGCAAGAGCGCCCAGGGAAGCACTGACTTCTGCAAGGCACATGGTGGAGGCAAGCGGTGTCTTGGGGGCACCCAGGGTCAGAGTTTGAATGTCAAGGCCCTTGTGACCGGTTTGCTAGGGGAAAGACTGGCCTTTGTGCTGCTCACAGTGCTCTGGTGCAAGACCATCGGGTGCATGGTGGTGGCACAATTGATTTGA	487	MDTTLRLDSPGASGVYHVSTKGTKRKWSAVDRAMGLEDGSSLVLGLGRSTSSSDSKGSSATVCTIYSTKEADEESSMDLGLNFDLHLGNEKILNPKKPAVAAVKALELEPEFDLQLSLSTGPSESEVTSTAEASFVLGRIGSKAILSPAGPVLSSTVVSTPKSSVTCTSGLTQQQQQQQKQRSSNAKICQFKGCGKGARGASGLCIAHGGGRRCQKAGCHKGAEGRTVYCKAHGGGRRCQYLGCTKSAEGRTDCCIAHGGGRRCSHDGCARAARGKSGLCIRHGGGKRCQKENCTKSAEGFSGLCISHGGGRRCQFPACSKGAQGSTMFCKAHGGGKRCTILGCTKGAEGSTPFCKGHGGGKRCSFQGGGVCPKSVHGGTQFCVAHGGGKRCAVPDCTKSARGRTDFCVRHGGGKRCRYVGCGKSAQGSTDFCKAHGGGKRCLGGTQGQSLNVKALVTGLLGERLAFVLLTVLWCKTIGCMVVAQLI	73.43	Complete		XP_006842938.1 PREDICTED: uncharacterized protein LOC18432776 [Amborella trichopoda]	PREDICTED: uncharacterized protein LOC18432776 [Amborella trichopoda]	658	MDSRFHRSGFAAKPAILPCLTLTTLPQDSEYGTDTVLRLDSPSCKSQRDPLSSLNTGMKRKWGSIYSGSLRLSGLDDDDSLRLGLGRSSSSSDSKGSSATACTMSSAKETDEEISMDLDLNFQLHLGNDKSASPTKKPAIPLYKNLQGKNDDTEPSYLLQLSLSTGPSESGITSIVLNANHELKKSRMTDKGSSAKVEGHVLLHGLERPEKSDGLGYYNGNIDNNNNDDVVWGGICEKLDPAVSVPLSSVTCSSSGVGVVRNGNGRNCQFKGCRKGARGASGLCIAHGGGRRCQKLGCHKGAEGRTAYCKAHGGGRRCQFLGCTKSAEGRTDLCIAHGGGRRCGRDGCTRAARGKSGLCIRHGGGKRCQHEGCTKSAEGFSGLCISHGGGRRCQYPACSKGAQGSTPFCKAHGGGKRCTVPGCTKGAEGSTPFCKGHGGGKRCSFGGGGVCPKSVHGGTRFCVAHGGGKRCAAPGGCTKSARGRTDFCVRHGGGKRCKYDGCGKSAQGSTDFCKAHGGGKRCSWGTHSQDQQGGCDRFARGKTGLCAAHSALVQDKRVHGGGSLGLPSSSSYEKQQPIVIVRPMTSTTTSSADKVEFVAGKSIGHCCGFPEVHARGLGGAGTSSLPEGRVHGGSLMALLASGKPVAGSEQERSLPHWM	88.52	270	4e-150	442		XP_002455972.1	hypothetical protein SORBIDRAFT_03g028290 [Sorghum bicolor]	649	MDTTTGDLEFSGDINFLKPYCSWSTTQDTTVHKDSTPEAYSSLFISNPEASKGKQGAMSRAKGTGNPLLTLGLGRSPSSSDNSKLSSGTACITSSSLLKEIDEESSVDLGLNLGFHIGNDIAHCRQKSHASFENMLSTNSPKLDLQLSLSIGSPESVVIDANMMSPDGMVMPTTNLPPATVEEGSVPPSWGFEHSIVSSSYASEATYAPVPSPVMSSTMFTSVKSPVASTFETTNSQLRNNNTKSCQFPGCMKGARGASGRCIAHGGGKRCHKSGCQKGAEGRTIYCKAHGGGRRCQFLGCTKSAEGRTDHCIAHGGGRRCSHEGCPRAARGKSGSCIKHGGGKRCQKENCTKSAEGHSGLCIAHGGGRRCQFPDCTKGAQGSTKFCKAHGGGKRCTFFGCTRGAEGSTSFCKGHGGGKRCAFQGGGVCPKSVHGGTQFCVAHGGGKRCASHGCTKSARGRTEYCVRHGGGKRCKFEGCTKSAQGSTDFCKAHGGGKRCSWGQADTSFGAGAQQCDRFVRSKTDLCSAHSALVQDHCVHGGGTLGSAIYQFAVDVKPTEMKVALVKGDPREKINGDKILLDPGSSVPNSGVHHPVLVQSMVDPLPEGRVHGGGLLALLSRAGSRTSNGGSELYSGQGGVDVRLSGSPRN	59.42	483	4e-161	471		XP_010658581.1	PREDICTED: uncharacterized protein LOC100255255 [Vitis vinifera]	684	MYSRFQNLGFAANHSSNAFKNLGNSMQVGGARANYCMDTILRLDSPSSSIPDLTASKGVKRKWSLIDGTRGQQVGSSLSLGLGRSSSSSDSKGSSATACTTMSSAKENEEESSMDLELDFTLHLGNEKTPSTKKYAGSSLKALELQTDIDLELSLSTGPAESDITSIHASSTLLHAMDMPLGVARAAHLDEGSTSSPWKPGTSLSSSLHAPLIKKTSLFSHQIPQRMDPTSPVPDLSSSIITTPKSSVTCTSGITQQQPQRSTSSKTCQFKGCGKGARGASGLCIAHGGGRRCQKTGCHKGAEGRTVYCKAHGGGRRCEFLGCTKSAEGRTDYCIAHGGGRRCSHEGCTRAARGKSGLCIRHGGGKRCQKENCTKSAEGLSGLCISHGGGRRCQFPACTKGAQGSTMYCKAHGGGKRCTVPGCTKGAEGSTPFCKGHGGGKRCSFQGGGICPKSVHGGTNFCVAHGGGKRCAVPECTKSARGRTDYCVRHGGGKRCKSEGCGKSAQGSTDFCKAHGGGKRCSWGQVGSQFGSQDGPCSSFARGKTGLCASHNALVQDKRVHGGATLAHTVQIPSPSKPEKMKDVVATEDMNVDIMKMMGSSIVNPAGWTGLELKQVGLPQPHLPAREVRPSPVPVLAPEGRVHGGSLMAMLAGSPGLSPSDSKTLISGGPSEPRKPYMMPQSWM	89.26	270	2e-168	491		XP_010325377.1	PREDICTED: uncharacterized protein LOC101268782 [Solanum lycopersicum]	681	MDPRFRYVGFTVNPQLSAFKNLGKSIAVGEAGVGGSYCADTTLRLDSICSSVPSIPAPKGIKRKWSSLGVSNDQPIGSSLCLRLGHSSSSSDSKGSSGAACTSICSAIENDEESSMDLDLDFSLHLGSEKTSSSRKSTHPESKKLAKGLAVDLELSLSSGAAESDVTTVHLLSTSPQSIMKAPQEMTGAFHTDEVSTAVHWKPSDIFHPLRTSQGTEASYLLNQDATQFKQATVSPNLSSSIITNSKSSVTCTSGLTNQQQQQQQRSSSTKQCQFKGCVKGARGASGLCIAHGGGRRCQKPGCHKGAEGRTAFCKAHGGGRRCEFLGCTKSAEGRTDFCIAHGGGRRCSHEGCSRAARGKSGLCIRHGGGKRCQHEGCTKSAEGLSGLCISHGGGRRCQYPQCTKGAQGSTMFCKAHGGGKRCTFEGCNKGAEGSTAFCKGHGGGKRCSFQGNGLCPKSVHGGTLFCVAHGGGKRCAVAECTRSARGRTDFCVRHGGGKRCKVDGCGKSAQGSTDFCKAHGGGKRCSWGQPDSEFGQGDGPCNSFARGKTGLCASHGALIQDKRVHGGATLGTIVLDLAPNQSEKIKEIVNVEDICFDVTKMQSIGMTSSNDSHMKYLGFNQPNVPVAGSSSSVSEGRVHGGGLMALLAGGSGRTSNSSKEPVTASEPGSSFIVSKNRMHV	65.38	491	2e-173	503		AT1G64140.1	---	BEST Arabidopsis thaliana protein match is: loricrin-related (TAIR:AT5G64550.1); Has 3596 Blast hits to 2004 proteins in 150 species: Archae - 0; Bacteria - 54; Metazoa - 1597; Fungi - 38; Plants - 513; Viruses - 9; Other Eukaryotes - 1385 (source: NCBI BLink).	646	MHSRFQNIAFAGNSSSNSYKILGRSLQVEVPEAADTTLRLDSLASPLSNAKGIKRKWNLIDGADPLLSLRLGHSSSSSDSKGSSATACTSLSSARETEEASSMDIELDFSLHLGNEKPTASNKKPANLKMKGLQVPSPKFDLELSLSGGGSCQSEITAVQQHANRFQSLADMLRANNEESATCGWRQGFGLPTLQASSSKETSSFLGHIPKNVIIPAAHVLELSSNTAATTPISSGTCTSGLSQQLKPQLKNSSSSKLCQVEGCHKGARGASGRCISHGGGRRCQKHGCHKGAEGRTVYCKAHGGGRRCEFLGCTKSAEGRTDFCIAHGGGRRCSHEDCTRAARGRSGLCIRHGGGKRCQRENCTKSAEGLSGLCISHGGGRRCQSNGCTKGAQGSTMFCKAHGGGKRCTHSGCTKGAEGSTPFCKGHGGGKRCAFQGDDPCSKSVHGGTNFCVAHGGGKRCAVPECTKSARGRTDFCVRHGGGKRCQSEGCGKSAQGSTDFCKAHGGGKRCAWGQPETEYAGQSSSGPCTSFARGKTGLCALHNSLVQDNRVHGGMTITSESQEPRVSSSETENEEEFSGSQDMNMDTMKARSATGSPETDVDLNEYEAGLGLAPEGRVHGGSLMMAMLGRDGGSGSTGGPKRWM	86.31	263	7e-154	452		---	---	---	---	---		---	---	---	---		1	GO:0005576	1	GO:0003674	1	GO:0008150
	410	Peam|HassGeneModel_410 augustus_masked-Ctg1044-processed-gene-0.0-mRNA-1	1671	GTCATCTTCACAACGTAAGGTCGAGAGCTAGAGAGAGAGAGAGTTGGAGAAATGAAAACCCTAACGCTCTGCGAGAGCGTCTTTAGGGCACAATCACAGCCGTTCAATTCCAAACCCTTGAACTCTCGGCGTTCTTCTCCTTCGCTTCGATTACTACGGAAGGAATCGAAGCATTCTAGTCGGAATTGGCGGTTCTGTTTGTCGAGGTATTCAAGACTGCTGTCTCAATATGTAAAGAAAGATAAGGAGTTATTAGGGTGCTCTGGAAAATCAGTTTTGGCCAGTTTGCACGCGATTGTCAGTGTTCATGATGATAATGATCAAGAGACTTCAAAATCAATTAGTATCGATCATGATTGTAGTCACTTGGACAAGCTTCCTGCAGAAATTAGCACGATGGATGAACCATCTACATTTGGTAATCAAGATGCTGTTCCTGGATCTGAAGCATATCATGAAGTGCTGAAACTTGGACTGCTGTTTGGATTGTTCACTTTTCAAGGACCTCAACACGCTATGGCTAGTTCAGACTTTGCTAGTGGGATACTGTCTATTCCTTTTATAGGGGATCTTGGTGATATTAGCACAGGTTTTGCGTCGGCACTTCTAGCGGCTCGGAATTCTGGGCTTGTTGTTTTCATCGGGACATTTGGCGCACTTGCGGCAATGACTATTGTATCTGTTATTCTTGGCCGAACCTTTCATTATGTTGATGAAATCCTTCCATTCAGATTTGCTGGAACAGATTTGCCCATTGATGATATTGCTGCAGTTTGCCTTCTGGTTTATTTTGGAGTTTCTACCTTGCTTGAAGCTTCTTCAAGTGATGGTTTGAAAGCAGCAGAAGAACAGAAGGAGGCAGAGCTAGCAGTTTCTGACTTCTCTGGAGATGGTGCTGGGATATTATCAGCTGCGAATACTGTGATTAGCACCTTTGCCCTGGTTTTTGTTGCTGAATGGGGTGACAAATCCTTTTTCTCCACTATAGCATTGGCTGCAGCATCGTCTCCTCTTGGAGTTGTTGGGGGTGCACTAGCTGGTCATGCTGTTGCAACACTGCTTGCTGTTGTTGGAGGGTCTTTATTAGGTACATTCTTCTCTGAGAAGGTGAGCTTTAACATCCAGCCACAGTTACTTGGAGCATTGGATCACAATTTGCATTTTGTGGGTCACAGTTAGTCTCATGCAAAATGATCCAGGTCATTGCCTACGTAGGAGGAGTGCTTTTTCTGGTCTTTGCTGTCGTAACATTAATTGAGATATTTAATTAGCTACTCAACTCTTGATAGCACTGCAAGGGAACCAAAATGCACTGAAACAGGTTGAATCTATAACGGGTTTCGGGTTTCCTCATTAGATTCATCTCTATCACTTTTTTCTTGTGTTAGAGAACAATGTCAGGCATCAAAAACTAAAGAGATAATGTTAGTTTACCGTAAATAAATGATCAAATGATTTTTTGTATAGGAAGCAGAAGATTTAAAATTAGGGTAACATTCGGATCCTGTGGAATTTGGTCTGTCTATTGTTATGACCTTTTCCCATTTGCTATGGGCAACCAATATTTAGCATGCAAGGATGCACATGACTTACAAGGATTACAGGTCATAGTTGTTTGTAAGGATCTTGACAGCTAGAATTTACTAGTTCTGGAAGATAACACAACACTAC	375	MKTLTLCESVFRAQSQPFNSKPLNSRRSSPSLRLLRKESKHSSRNWRFCLSRYSRLLSQYVKKDKELLGCSGKSVLASLHAIVSVHDDNDQETSKSISIDHDCSHLDKLPAEISTMDEPSTFGNQDAVPGSEAYHEVLKLGLLFGLFTFQGPQHAMASSDFASGILSIPFIGDLGDISTGFASALLAARNSGLVVFIGTFGALAAMTIVSVILGRTFHYVDEILPFRFAGTDLPIDDIAAVCLLVYFGVSTLLEASSSDGLKAAEEQKEAELAVSDFSGDGAGILSAANTVISTFALVFVAEWGDKSFFSTIALAAASSPLGVVGGALAGHAVATLLAVVGGSLLGTFFSEKVSFNIQPQLLGALDHNLHFVGHS	122.486	Complete		XP_011627918.1 PREDICTED: GDT1-like protein 1, chloroplastic isoform X3 [Amborella trichopoda]	PREDICTED: GDT1-like protein 1, chloroplastic isoform X3 [Amborella trichopoda]	385	MVPSLAMSHSPFCRFHVVPLNATPPSSSPAFHCLRSDKTLKPHSPTFNTALARRISRYLKKWPLYVRTNAEVLEVFQLTSSTSHNDLGFVDDKMNCLDVSSELMHVQYNSDHLDKCVGASLVAKDGKISTPFVDGVDNAAEISFSSWMKFAMLFGFSTLQYSPYAMATLQFASGLQSIPYIGDFSDVTTGFTSALLAARNSAAIVFVGTFGALAAMTIISVFLGRTFHYIDGILPFRLGETELPIDDILAVCLLVYFGFSTLREAISSDSMKTKDEQEEAELAVSEFSRDGAGIVAAANTAFGTFFLVFVAEWGDKSFFSTIALAAASSPLGVVFGALAGHAAATLLAVLGGSLLGTFLSEKVIAFTGGSLFLAFALVTLIDILT	58.2	311	3e-73	232		XP_002457108.1	hypothetical protein SORBIDRAFT_03g001390 [Sorghum bicolor]	170	MTVISVVLGRAFHYVDGIIPFGFGGTDFPVDDIAAACLLVYYGVTTLLDAASGDDEKINEEQEEAELAVSKFSGNGAGVMSAAGTIASTFVLVFVAEWGDKSFFSTIALAAASSPLGVIAGSLAGHAVATLIAVLGGSLLGTFLSEKIIAYIGGSLFLAFAAITIVEIVT	75.68	148	5e-48	160		XP_010658587.1	PREDICTED: GDT1-like protein 1, chloroplastic isoform X2 [Vitis vinifera]	419	MRTITLSESVLRTHSLHSPCPKPPKFFSSYLFSLNSRVKEHNSKLSHQYPRLVFSRFSRRWGENTCGKLFGQFLEKDWENSDGIELRYCWNGKASKQLLHNVDDFGFSDKSPAKINYKRENHTTRSIPVLDTSMGGLLKFMLVFGFLTLQDSQQAVAGSDFASGLQLNSYLGDLGDISTGFVSAFLLIFFSELGDKTFFIAALLAARNSGAVVFIGTFGALATMTIISVVLGRTFHYVDEILPFRFGETDLPIDDIAAVCLLVYFGVSTLLEANSSNGLKAEEEQKEAEIAVSEFSGNGAGILSSASTVISTFLLVFVAEWGDKSFFSTIALAAASSPLGVIGGALAGHGVATLLAVLGGSLLGTFLSEKVIAYIGGVLFLIFAAVTLIEIIIRLRLFSASIFLSAVYQKWYQESNFSY	56.12	392	8e-79	248		XP_004245555.1	PREDICTED: GDT1-like protein 1, chloroplastic [Solanum lycopersicum]	362	MRSLVLSCESSSFLFKPSFALSNFSPVNPSLTAISRFSRRHSLCKQHGWSEDFPKVVRTRNYKRCHMTRSAYCDEECSITNKTALSKRKNQSTSVLQVLDMPENNYLKSIVLSGLFTLLFTQQASAASEVATGLQSFPFFGDLGDLSTGFASAFLLIFFSELGDKTFFIAALLAARNSAVVTFLGTFGALGVMTIISVVLGRTFHYVDDVLPFRLGGNDLPVDDIAAVCLLVYFGVSTLLDASSSDGMKAEEEQKEAELAVSEFSGNGAGLLSAASTIVSTFALVFVAEWGDKSFFSTIALAAASSPLGVIGGALAGHGAATLLAVLGGSLLGTFLSEKVIAYIGGALFLVFAAVTVIEIVS	73.97	219	8e-76	238		AT1G64150.1	---	Uncharacterized protein family (UPF0016)	370	MLSLNLSESLRIPFQNPRPPKSDFSSTSSSPSSSSRRCVSAYPIPIGFSVRNQYFSRCLTQLRRNESQQLGFRCFQRNDAACYLEKAESEEHDRNLDVLVESSIAHSRREIQRVLMFLAVSGSVALLGTDPAFAASSIPNVTQSLVTSFGDLGDISSGFASAFLLIFFSELGDKTFFIAALLAARNSAATVFVGTFGALGIMTIISVVLGRTFHYVDEVLPFRFGGTDLPIDDIAAVCLLVYFGVSTLLDAVSDEGKADEEQKEAELAVSELSGNGAGIVAAANTIISTFALVFVAEWGDKSFFSTIALAAASSPLGVIAGALAGHGAATLLAVLGGSLLGNFLSEKAIAYVGGVLFLVFAAVTVAEIVT	78.53	163	5e-67	216		1	6.1e-26	90.3	PF01169.14	UPF0016		---	---	---	---		2	GO:0009507, GO:0016020	---	NA	1	GO:0042631
	411	Peam|HassGeneModel_411 augustus_masked-Ctg1044-processed-gene-0.2-mRNA-1	330	ATGGTCGTGTTCGATGATCCAATCACTCTGGACAACAATCTGCACTCCGAGCCGGTGGGTCGCGCACAAGGCTTCTACTTGTATGACAGAAAAGATGTTTTCACTGCATGGTTAGGATTCACCTTTGTGCTCAACTCTACAGACTACAAGGGGACCATAAACTTCGCTGGTGCGGATCCATTAATGAACAAGACTAGGGACATTTCGGTGGTGGGCGGCACCGGCGACTTCTTCATGACCAGAGGGATTGCGACAGTGATGACCGACGCATTCGAAGGAGAAGTTTACTTTCGTCTCCGCGTCGATATCAAGTTGTATGAATGTTACTGA	109	MVVFDDPITLDNNLHSEPVGRAQGFYLYDRKDVFTAWLGFTFVLNSTDYKGTINFAGADPLMNKTRDISVVGGTGDFFMTRGIATVMTDAFEGEVYFRLRVDIKLYECY	57.596	Partial		XP_006826467.1 PREDICTED: disease resistance response protein 206 [Amborella trichopoda]	PREDICTED: disease resistance response protein 206 [Amborella trichopoda]	186	MARSDVDVCSIVFFFFILHCAASHQRHSVHKPCKRLIFYFHDIIYDGTNAQNATATLVGAPQGANLTKLTGNNHFGDLAVFDDPITLDNNLHSPPVGRAQGMYFYDKKEFYTAWLGFSFVLNSTNYLGTLNFIGADPLLQTTRDISVVGGTGDFFMARGVATISTDAYEGEVYFRLKVNIKLYECY	77.98	109	5e-63	189		XP_002463249.1	hypothetical protein SORBIDRAFT_02g040570 [Sorghum bicolor]	198	MQGLTPLSYKLSLISIVVILLTTGIVGVAHGRKKLVSSSDGEPCHKMTVYCHDILYDGTNTANATSAVAAQPTLLSRSVSVNDTFFGEVVVFNDVVTAGRALASEPVARAEGFYFYDKKESLSAWFAFSLVFNSTAHRGTLNLMGADIIADKTRDISVVGGTGDFFMARGVATLRTDAFEGLNYFRLQMDIKLYECYV	63.3	109	5e-48	151		XP_002272144.1	PREDICTED: disease resistance response protein 206-like [Vitis vinifera]	192	MGAHTKVSSALLLLLLLLLISISTSTATPSLGIKHRRPCKRLVFYFHDIIYNGQNSHNATAAIVGAPAWANTTILAGKNHFGDLVVFDDPITLDNNLHSTPVGRAQGFYIYDKKDIFTAWIGFSFVFNSTYHKGSINFAGADPLMNKTRDISVIGGTGDFFMARGIATLMTDAFEGEVYFRLRVDVKLYECW	85.32	109	1e-69	206		XP_004245553.1	PREDICTED: disease resistance response protein 206-like [Solanum lycopersicum]	189	MSSKISNSIAISFFLVLIINLSIVESSNKIRAHRPCKTLIFYFHDILYNGENGKNATSAIVGAPSWGNLTKLAGQNHFGDLIVFDDPITLDNNIHSNPIGRAQGFYFYDKKEIFTSWLGFSFVFNSTQHKGSINFAGADPIMNKTRDISVIGGTGDFFMTRGIATLMTDSVEGEVYFRLQVDIKLYECW	79.82	109	2e-67	201		AT1G64160.1	---	Disease resistance-responsive (dirigent-like protein) family protein	182	MVGQMKSFLFLFVFLVLTKTVISARKPSKSQPKPCKNFVLYYHDIMFGVDDVQNATSAAVTNPPGLGNFKFGKLVIFDDPMTIDKNFQSEPVARAQGFYFYDMKNDYNAWFAYTLVFNSTQHKGTLNIMGADLMMVQSRDLSVVGGTGDFFMSRGIVTFETDTFEGAKYFRVKMDIKLYECY	63.3	109	7e-50	155		1	1.7e-37	128.1	PF03018.9	Dirigent		---	---	---	---		1	GO:0005576	1	GO:0042349	3	GO:0006952, GO:0009807, GO:1901599
	412	Peam|HassGeneModel_412 maker-Ctg1044-augustus-gene-1.7-mRNA-1	1585	GAGTTCGAATCTTAGGAGGAACGAATTGGCGTTGCACTAACCTACCGGGTTTCACCCGAAGGGAAATGTTGAAAGATCACATTTGTCCACCACTGAGAATCAGAGGGCCAGAAATGGGTAAGAAAGCAGGCCATGGATGCTTCTCATTCAGGAGATGGATTCAGTGTGTCTGGAATTTTTGCAAAGAAGACAGCAACAGAGTAATATTTTCACTGAAAGCGGGTTTTGCTGTTCTTCTGGCATCACTGCTGGTGCTTGTCCAGGTACCCTACGAGACCTTGGGCACTCATGTCATCTGGGCCATCATCACTGTCGCCATCATGTTCGAATATACAGTTGGGGCCTTGACGTCCTTCATGAGGCAGAGGCCATCCCTAACTCAGTATGATCCTGGGTTCAGGGTGGCACTCTTCACCTTCTGTTTGATCATAGGGTCGGGTTATCGGATGGGAAATCCAGTGAGGATCGCCATGAACCGGCTGTACTCGATCGCGATTGGAGGGATTATTGCAGTGCTTGTGAATGTCCTCATTGTTCCTGCATGGGCTGGGGAGCAACTTCATGAGGAGTTGGTCAAGAGCTTTGATTCTGTGGCTGATTCTCTGGAAGAGTGTGTGAAGAAATACTTGGGGGACGATGGATCCAACCATCCAGAGTTCTCAACAACAGTCAATGATGACTTTGCTGATGAGCCAGCATTCAAGAAATGTCGAACCTTACTCAACTCATCCGACAAATTCGATTCCTTGATGCTCTCCGCAAAATGGGAACCTCCACATGGAAAATTTTGGCAAATCTTCTATCCTTGGTCAGAATATGTGAAAGTTGGGGCAATTCTTCGGTATTGCGCCTATGAGGTCATGGCTTTGCATGGTGTTCTACACTCAGAGATACAGGCACCATATAACCTCAGGATTTCATTCCAAGCAGAGATACAAGATGCCAGCAGCAAAGCTGCAGCGTTGGTGAGGAGTTTGAGCAAAGACATAAGCAACATGACATGTACCCCTCAAAGTTCTCTCCTGAAGAGGGTCCACAGGTCAACAGAGTACCTACAGCGTTCTATAAATACGCACTCTTATCAGCTCATCCCGAGCCATGATCTCTATTCTTCAAGGACACGCTCTGCCAAACTCTCCACCACTCTAAGTGACTTCTCTGACAGTTTGGAGAGTTTGGAGAAGCTAACTGGGGACCTCAAGTCACCCTCAGATCCTCAGCCGCAGAATGCACCATCCGTGACACCAGGACAAGCTGAGTCTTACCACAAGACAATGAAGAAAAATCAAAGGCTTCATTCATGGCCCTCAATAGAGATCGATAAGTTTGAAGGAGAGGAAGGAAGAGACATGAATCTTATCCCCAGGATGAGAGCGCTCGAGAGTACTGCAACACTATCACTTGCCACCTTCACCTCATTACTTATTGAGTTTGTCGCTCGTTGGATCACCTAGTCGATGCAGTCAATGAGCTTGCTAGAATGGCAAAATTCAAGCATATGGGAATTAATGAAGGGGGAGCTCAAGAGCAAAAACTATAGAATTTGAAGCCATTAACCATAAGGGCCTATTTGGATAGGCAAAAA	462	MLKDHICPPLRIRGPEMGKKAGHGCFSFRRWIQCVWNFCKEDSNRVIFSLKAGFAVLLASLLVLVQVPYETLGTHVIWAIITVAIMFEYTVGALTSFMRQRPSLTQYDPGFRVALFTFCLIIGSGYRMGNPVRIAMNRLYSIAIGGIIAVLVNVLIVPAWAGEQLHEELVKSFDSVADSLEECVKKYLGDDGSNHPEFSTTVNDDFADEPAFKKCRTLLNSSDKFDSLMLSAKWEPPHGKFWQIFYPWSEYVKVGAILRYCAYEVMALHGVLHSEIQAPYNLRISFQAEIQDASSKAAALVRSLSKDISNMTCTPQSSLLKRVHRSTEYLQRSINTHSYQLIPSHDLYSSRTRSAKLSTTLSDFSDSLESLEKLTGDLKSPSDPQPQNAPSVTPGQAESYHKTMKKNQRLHSWPSIEIDKFEGEEGRDMNLIPRMRALESTATLSLATFTSLLIEFVARWIT	81.812	Complete		XP_006830081.1 PREDICTED: aluminum-activated malate transporter 9 [Amborella trichopoda]	PREDICTED: aluminum-activated malate transporter 9 [Amborella trichopoda]	516	MNGKKGRIEIDVFAANIRPPECGKSSGSGGRNLAKRVWEFCKDDPGRVTFSFKVGLAVLLVSLLILFRASYEVFGTNIVWAILTVAIMFEYTVGATFNRGFNRALGSLLAGILAIAVGQVAIRTGHIAEPVIIGFTIFIIGALTSFIKQWPSLTPYEHGFRVILFTYCLIIISGYRMGHPIGTALNRLYAIAIGGAVTLVVNVSIFPIWAGEQLHKELVKSFETVADSLQECVGRYLDEDGQENSEFSKKVMDEFPDEPAFKRCRLTLNSSAKLDSLANSAKWEPPHGNFRHFFYPWSEYVKVGAVLRHCAYEVMALHGCLHSEIQAPHNLRSAFEPEIREAGNDAAELVRSLGKDISNMTRSQPASLLKKVHNSTERLQRSIYMHSYLLTSPSEPLNADTKPSLKPQLSSSNSDLSKRLAEYEGMKKFSESEGTTESYHETMKKQQRRLHSWPSCDIGGFEEEAVGVDLPTKLTALESTTALSLATFASLLIEFVARLDHLVEAVDELANLARFA	53.92	497	4e-153	444		XP_002438218.1	hypothetical protein SORBIDRAFT_10g009730 [Sorghum bicolor]	616	MAAVASAARPPTPTPAPPPARLGSLWSTLEDQRGAAVPLLSSAWTLPTTSQDGEQEQQPKEGLLRRAGGAVARWWGAACGAVAELWAFARADPRKPVFAGKVALALALISLLVFLREPRDIVSHSVWAILTVVVVFEFSIGATLSKGFNRGLGTLTAGAFALAVAELSKHLGKLEEVILITSILSVAFVTTLTKLHPKMKPYEYGFRVFLLTFCYVMVSGYNTGKFTDTATSRFILIAIGAAVSLGINIGIYPIWAGEDLHNLIAKNFTGVAKSLEGCVDGYLRCMEYERIPSKILVYQASDDPLYSGYRAAVEASAQEETLLGFAIWEPPHGRYKTMNYPWRSFTKVSGALRHCSFAVMALHGCILSEIQAPPESRRVFAAEIQRVGHEGAKVLRELGSRVKTMTKLSSSGILFEVHMAAEELQKKIDEKSYLLVNTERWDSSKQAQGIKEVLNGTRAVEKENKNKENKNDGTSAVEKENKAKENNNGGMEPTMVDQTLVHQSKSFLANSFLSRYDSASTIDGFKPLLSWPARRSFHPNIPLEDEDSQTYESASALSLATFASLLIEFVARLQNVVNAFEELSEKANFKDPVEEPSAVSTSDVRVFDKIRKLVGF	32.39	389	2e-55	194		XP_002272229.1	PREDICTED: aluminum-activated malate transporter 9 [Vitis vinifera]	535	MNGKKGSYEINIPSTTKAKQPESRKKSGGGGGGGGFSFKGWMWSVWEFGKEDSNRVKFSLKVGLAVLLVSLLILFRAPYDVFGTNIIWSILTVAIMFEYTVGATFNRGFNRALGSVLAGIFAIAIAQLALSAGRVAEPFIIGVSIFLIGAITSFMKLWPSLVQYEYGFRVILFTYCLIIVSGYRMGNPFRTAMDRLYSIALGGIVAVLVNVLVFPIWAGEQLHKELVKSFDSVADSLEECVRKYLEDDGSDHPEFSKTVMDEFPDEPAYRTCRKTLNSSAKLESLANSAKWEPPHGKFRHFFYPWSEYVKVGAVLRYCAYEVMALHGVLHSEIQAPYNLRLTFQSEIKEATSQAAELVRCLGKDVSSMKQSIKTSLLKKVHSSTERLQYAIDLHSYLLTCHSDPPDTSSKPLSKLLSHAVSYDLSDQLNDPNPQTQDTPSGTLPLPLVTAESYHEMMRKQMRRLHSWPSREVDAFEEDGGLCMDTLPRMRALESTAALSLATFTSLLIEFVARLDHLVEAVDQLAVMAKFNHESL	58.63	481	4e-168	484		XP_004235305.1	PREDICTED: aluminum-activated malate transporter 4-like [Solanum lycopersicum]	571	MAAAGNAYLGSLKQSFHETSKERLLLLRKGYSDLSVGGGGGFTGNENFLERIRYRVSEYCNNVKQAASKAVKMGRSDPRKIIFSAKVGFALALVSILIFFKEPIPYIGSHSIWAILTVVVVFEFSIGATLNKGFNRALGTFSAGGLALGIAELSLMAGGFREILIVISVFIAGFCATYMKLYPPLKEYEYGFRVFLLTYCIVLVSGTSDFVKTAVSRLLLIGVGAAVCLVINICIFPIWAGEDLHKLVVKNFKGVATSLEGCVNDYLQCLEYDRIPSKILLYQASDDPIYSGYRAAVESTSQEASLLAFAVWEPPHGRYRMLNYPWAEYTRVSGALRHCAFMIMAMHGCILSEIQAASELRRTFMKEIRRVGTEGAKVIRLLGEKVEKMEKLSPGDPLKDVHEAAEDLQLLIDQKSYLLVNAENWESSKRPKKFEDPERLQELKDNEPKPMVINSLSEATLHLRSAHTLKHMDTLNPNVSVNFSTSQWGSSADVFAQQTMWPSRLSLIGDVILNEREVRTFESASTLSLATFTSLLIEFVARLQNLLHAFQELSEKAKFKEPVDTKEATTL	33.24	358	3e-59	204		AT3G18440.1	AtALMT9, ALMT9	aluminum-activated malate transporter 9	598	MAAKQGSFRHGILEKRERLLSNNGFSDFRFTDIESNDLLENENCGRRTRLCCCCSCGNLSEKISGVYDDAKDVARKAWEMGVSDPRKIVFSAKIGLALTIVALLIFYQEPNPDLSRYSVWAILTVVVVFEFTIGATLSKGFNRALGTLSAGGLALGMAELSTLFGDWEEIFCTLSIFCIGFLATFMKLYPSMKAYEYGFRVFLLTYCYILISGFRTGQFIEVAISRFLLIALGAGVSLGVNMFIYPIWAGEDLHNLVVKNFMNVATSLEGCVNGYLRCLEYERIPSKILTYQASEDPVYKGYRSAVESTSQEESLMSFAIWEPPHGPYKSFNYPWKNYVKLSGALKHCAFTVMALHGCILSEIQAPEERRQVFRQELQRVGVEGAKLLRELGEKVKKMEKLGPVDLLFEVHLAAEELQHKIDKKSYLLVNSECWEIGNRATKESEPQELLSLEDSDPPENHAPPIYAFKSLSEAVLEIPPSWGEKNHREALNHRPTFSKQVSWPARLVLPPHLETTNGASPLVETTKTYESASALSLATFASLLIEFVARLQNVVDAFKELSQKANFKEPEIVTTGTDVEFSGERVGLGQKIRRCFGM	35.01	357	5e-61	209		3	1.60E-103 | 3.00E-06 | 2.80E-05	346.5 | 27.1 | 22.7	PF11744.3 | PF13515.1 | PF04632.7	ALMT | FUSC_2 | FUSC		---	---	---	---		1	GO:0009705	1	GO:0005253	2	GO:0010044, GO:0015743
	413	Peam|HassGeneModel_413 augustus_masked-Ctg1044-processed-gene-1.5-mRNA-1	642	ATGGCCTTCTGGATGCAACGAGACCGTATTGGTGGTAGAAAGACCTCCTTACAACTAGGTAATCGTTTTGCCGGTCCAACGATTGAATACATCGAACGCAACTTACCCCTTGCCTACCGCCATCGCCTCCCTCCTCATCTTGCCTCGATGCCTGTTGATCTAGACCCCTTCACTCTTCCCCCAGGTTGGACGAGGTTCATTGATCTTAATACGGGTCGGGTCCACTACAAAAGAGACATCTCCTTTGCTGCTGCTGCTGCGGAAGATATGGGTTGGAATGGGAGGTGGAACCCACAGCAGGACTTCAAGGAAAACCTGACAACCCTGCCACCATTGATCGACCAGCATCTGCCGGACTCTCCAACGCAGTCGATGTCCGCATCTTTCGTATCGCCGGGCTCGTGTGTGTCATCTGAATTCGCGGAGGAGGCTGACACTAAGGAGATTAGGCCCCCCAGCAGCCCCCCTGAGGTGACCTCCTTGGTCCTCAAGGGGTGCCGTTGTTGCCACATGTATGTCATGCTCAAAGAGGAACAAGAGCCCAAGTGTCCCAAATGCAAAAGCCCTGATCTGCTCGATTTCCTTAAAGAAAACAGCAAGAACAATATCATGAACAGCAGCAAGAAGATGAGGAAGGAATAA	213	MAFWMQRDRIGGRKTSLQLGNRFAGPTIEYIERNLPLAYRHRLPPHLASMPVDLDPFTLPPGWTRFIDLNTGRVHYKRDISFAAAAAEDMGWNGRWNPQQDFKENLTTLPPLIDQHLPDSPTQSMSASFVSPGSCVSSEFAEEADTKEIRPPSSPPEVTSLVLKGCRCCHMYVMLKEEQEPKCPKCKSPDLLDFLKENSKNNIMNSSKKMRKE	173.275	Partial		---	---	---	---	---	---	---	---		---	---	---	---	---	---	---	---		XP_002281204.1	PREDICTED: uncharacterized protein LOC100266492 isoform X2 [Vitis vinifera]	120	MSRRNGPKLDLKLNLSPPRANRHAESPSRSATLSPTSPPSSCVSSELNQDETLRYSNSPEATSMVLVGCPRCLMYVMLSEDDPKCPKCKSTVLLDFLHDNNNATTTSSTATSTTKKTKKG	43.9	82	3e-08	50.8		XP_004228561.1	PREDICTED: uncharacterized protein LOC101253518 [Solanum lycopersicum]	126	MSRRNGNGPKLDLRLNLSPPRVVNHQDQHQHQYQYHIDQQESLSPNRSLATSPTSSCVSSEDSPSHQRRDPNSPETTTSMVLVGCPRCMMYVMLAEVDPRCPKCKSTCLLDVIHESNNCTTRRRIT	47.62	63	6e-06	44.3		---	---	---	---	---	---	---	---	---		---	---	---	---	---		---	---	---	---		---	---	---	---	---	---
	414	Peam|HassGeneModel_414 maker-Ctg1044-augustus-gene-1.8-mRNA-1	867	ATGCTAGCTTCCTTTCAGCTTCTTCTTCCACAAAGCCCTAACAGCTCGAATCTGCAATTCTTCCTAACTTGCCCTAGCATTTCTCCATTTCCTTCCGATTTCCTCTCCCCACAAGCTTTCAGATCTCTCATGGCTCCTCCAAAGATAGTTGCCGAAGATGCTCGAGGGTTCGAAGCCACAAAATGGCATCATTTGGACTGCTTTTCTAGGGATTCTCAGACGATCTTCGATGCTGAAAAGATTAAGGGGTTTTCATCATTGAAGAATTCCGATCAGGAGGCGGTGAAGAATAAATTGGAGTCGGCACGTGATGATAAGCAAAAAAGCTACTTGTTTCAGGTTTGTAAAGAGGATGAAGCTTTAAATGAAGAAATTGAGGACAGGAATTCGAAGAGGCCCAAGTTGTCTGGACCAGAAGCTGAGCAGGACATAGTTTTCTCTATTTCTGATGTCCAGAACAAGTACAAGAACGCTACACTTCTACCAAAGTGGAAGGCTTTCCAAACAATCATTTTCCTTGAACAGGATGAGGATCTTCATGATTCAGAAAAAATTGCTGCATTTGATTTTGATGGCTGCCTAGCCAATACATCTGTGAAAAGGATGTTTTACTTCTTGAAGCTGTTTGTCGCCTTTGCTGTGATCTCTCAAGTCATTTTTCTTTTGAATTGTAGAGGTGCTTCTTGTGTCATAACTTTTGTGTCTTTAATCACCAGTGGTTTGATGAAAATTGCCTTCTCCCTTCTCAGATCCTTTTATGTTGGCGATGCAGCTGGGAGAGCTAATGATCACAGTGATGCAGACATTAAGTTTGCTCAGGCTGTTGGTTTAAAATTCTACGTTCCTGAAGAATACTTTGGCACGTAA	288	MLASFQLLLPQSPNSSNLQFFLTCPSISPFPSDFLSPQAFRSLMAPPKIVAEDARGFEATKWHHLDCFSRDSQTIFDAEKIKGFSSLKNSDQEAVKNKLESARDDKQKSYLFQVCKEDEALNEEIEDRNSKRPKLSGPEAEQDIVFSISDVQNKYKNATLLPKWKAFQTIIFLEQDEDLHDSEKIAAFDFDGCLANTSVKRMFYFLKLFVAFAVISQVIFLLNCRGASCVITFVSLITSGLMKIAFSLLRSFYVGDAAGRANDHSDADIKFAQAVGLKFYVPEEYFGT	65.84	Complete		XP_011622822.1 PREDICTED: polynucleotide 3'-phosphatase ZDP isoform X1 [Amborella trichopoda]	PREDICTED: polynucleotide 3'-phosphatase ZDP isoform X1 [Amborella trichopoda]	348	MASKIVAEYAKSARSSCKKCGATISKDCLRLGIVSKGPGNFDVTKWHHIDCFPSESHEVIGEKISGFSLLKHIDQEALRKSLEYAQVAHNRKAFNSLDAEEKDKGSSKKLKTYGIYKEVAGSSVDKMQGEGDGNVEENKDSELEIKFSVNEIKEKYKDANLIPNWKAFQTVIFLEQEDGFHTSSKIAAFDFDGCLVKTSVKRVGPDAWSLLYPSIPAKLQSLYNNGYKLVIFTNESNIDRWKNSRQKAVDSKIGRLINFIKLVKIPIQVFISCGMEGTGDPFRKPRTGMWRLLQKNFNSGLEIDMDQSFYVGDAAGRKGDHSDADIRFAKAVGLKFYVPEEFFLSEAS	36.02	322	9e-52	172		XP_002456319.1	hypothetical protein SORBIDRAFT_03g033940 [Sorghum bicolor]	514	MLAVPFSCLRIARNPIRVRLLHPVSAARVTRLAMSTTPPLAAATISVEYAKSGRSTCKGCSGAIASGALRLGASARDPRGFDATKWYHVSCLPSLSHPLGPIESIKGFDSIKDHDREELRKLEKNHKRDNTAVSPLEEPSPKKARIQMSSPAEGVPDKVTISVEYAKSGRSTCKGCNENIAKGALRLGASFPDPRGYENNKWYHVACFPTSSYPLFPMENLKGFDSIKDHDRDKLRKLEENRKSDGNVADVLNESNLKKEMAQSMEDSKEGAEKDPEGIKVHCMGESGEGAENNLEEAKLPAGNRTVGPSISFSLSDIKKEYKDATLPAHWKVFDTVIFREQEDGLHASSKIAAFDFDGCLAKTSVRRIGADQWSLQHKSIPEKLQRLYNDGYKLVIFTNESNIERHKNKRQQAVDSKVGRLDNFIECVKAPIQVFIACGLGKGKDIPDDPYRKPNPGMWWLMAQHFNSGIEIDMDQSFYVGDAAGREKDHSDADIKFAKAIGLKFHVPEEYFP	33.64	321	5e-43	153		XP_002285464.2	PREDICTED: polynucleotide 3'-phosphatase ZDP [Vitis vinifera]	404	MVHASISNFCTLTRYPSFSTIFSLPQYHIPSSPLRISKGLYCFCVEKTTSMSSSSSSKVVVEYAKSNRSSCKTCSKTISANAVRLGLVTRGARGFDMTKWHHVHCFSAGSESISSAEMIQGFASLKSSDQEALKKLVDGFAKSLDEVLDEGKDLTEGSKELICEELGVHKRDEDEKDKREERDSKKTKMSAPALKAEQEIAFAVSNIKDKYKDATLLPKWKAFQTVIFLERDDDLHDSKKIAAFDFDGCLAKTSVKRVGPDAWSLMYPSIPDKLQSLYNDGYKLVIFTNESNIERWKNKRQVAVDSKIGRLNNFIKCVKVPIQVFISCGFDKSDGQAEDPFRKPKPGMWRIMEQHFNSGISIDMDQSFYVGDAAGRLNDHSDADIKFAQAIGLKFYVPEEYFDA	52.6	173	6e-51	172		XP_004244280.1	PREDICTED: polynucleotide 3'-phosphatase ZDP [Solanum lycopersicum]	374	MLSINISSFFFKVPSRTNNFNPRLILLFFSPMASSTKVTVEYAKSGRSSCKKCDEKIPAKSVRLGLVSKHPQGFDQTKWHHLDCFPFNSDFVSSVEDIAGFSLLQNKDKETLEKLISTEIATLQKVSDADSDKIDRKQKETRAQEDSEHELSKQKRLKLSATEEEPVLEIAFSISDVRDTYKDAKLLPKWRAFQTIIYLEQGDGRHASSKIAAFDFDGCLANTNVRRVGADAWSLMHPSIPEKLQSLYNEGYKLVIFTNESNIERWKKSRQAAVDSKIGRLEQFIKVAGVPIQVFIACGLSKIKPEDPFRKPKTGMWNIMKKQFNSGVPIDMDQSFYVGDAAGRQGDHSDADIRFAQAIGLKFYVPEEFFEKET	47.9	167	2e-37	136		AT3G14890.2	---	phosphoesterase	684	MITVAPFVSLRFQFPLYIINRSTLFFRERTQYLVYNTCHILRTTAKTMPVVAEYAKSNRSSCRSCSNKIAVKSLRLGLISKGRGGVDMTRWHHFDCFPTDSESIASVDDIQGLSALEKEDQDALTKLVEQCGKVPAKKPDEKKGKAKKHIMGPKGLTKAATSSKVIADNAKSSRSSCNRCSQTIVSKDLRVGLVTEDSRGFDITRWHHLGCFPIDFHPIDSVEDIGGYSSLEKGDQMELKYLAEDVQKMDEGDDEAIADNELTEETKKGKHSPVAKLVEQPGEPAKEDEDEESKKPASDEISEQKTKDVKNSPDSSKVISEYAKSSRSTCKKCSQTIAAKELRLGLVTRNFRGFDMKQWHHLGCFPVDSDPIVSVEDIGGFSELQSGDQDALKELVQQCGKQTLVDKMDEDNDDTEAKIKLTEETNKRKHSEVGEMVEEDESLTKAKQQMAKTHKVNMSESTSQVEVEAEITLSASDVKDKYRDANLLPKWKAFETVIFLERDDGLNDSEKIAAFDFDGCLAKTSVKIVGADAWSLMYPSIPEKLQSLHDQGYKLVIFTNESNIDRWKNKRQAAVDSKIGRLNSFIERVKVPIQVFIACGVSSSGGKGGKDDLYRKPKAGMWQLMKKHFNSGIAIDMDKSFYVGDAAGRKMDHSDADIKFAQASGLKFFTPEEYFIPSSTSPGT	42.62	183	1e-35	135		2	2.10E-16 | 3.50E-08	59.7 | 33.5	PF08645.6 | PF00645.13	PNK3P | zf-PARP		K08073	---	---	---		1	GO:0005634	3	GO:0003677, GO:0003824, GO:0008270	1	GO:0006261
	415	Peam|HassGeneModel_415 maker-Ctg0101-augustus-gene-0.5-mRNA-1	1215	ATGCAATCGTTGTCACCCATCGACAGAATGTCGTCCTCGGGCAACAAAGCATGGATGATTGCCCTTAATATAATTCATGAGAACTTACTCATTAACGGTGTTCTGATGGCTGAGCAAGGGACAAGTTATTTGAATGCAGGATCTTCCATGCCGCCAAAACAAAGAATGGATTGGTGTGCAGTGCCAAATGAGAAAAAAGATGAACTTTGGAAGCTCCTCCTAGAAGATTTTGATGTTTCTCAGTCATACAAAGACAAATGCCTTAGAAGCATGGCTGAAAGCATGAGGAAATACAAGACCAAATTGAGAATGCAATACCTCGATTCCTACAAAACTCAAGAAGAAAAACTGAACAATCGTCCTCCAGGAGTTAGGCCTGAAGATTGGGAGGCATTCATTAAACATAATGCGGATCCAAACAGTATAAAACAATGTGAAAAAAATACGGAGATCAGGATGAAAATGAAAATTTATCATACGAGTGGCAGGCATGGCCACGCGAGACTAGAGGAGAAGATGAAGCGCCAAAGAAATGAAGATGCCCCCCCAATTACTAGTGTTGAAGTGTGGATCGAAGCACATAAAAGAAAGGATGGTTCTATCCCCATTGATGAAAGAGTACAAGACTTACTTTGCAGCCAAGAAGTTGATTCCCAAGACATCCGAAATGATCCTTTGACTAAAGTATTTGGCATTGATAAGAGGGGGCGTGTTCGGGGTGTTGGGAACATCGTATCAAGATCTCAAATTATATCGTCCTCGCCAGCTCTAGAAAAACTAGCAATGAAGGATAAGGAAGTAACCAAGCAGTCGTCAATGGTTAAAAATTTGGTGTCCCAAGTAGACTGCATAAGGGTAGAACAAAAAGGCCTAATGGAAGAATATAAGGGTCTCAAACAGTTGATTGAGATTTTGTCAGAAAAACTAATCCTCCTTGCTGCCACAACTCATGTTGGGGGATCTGATGGCGTTATCCAGCATAGTGCTGAAGTCAGTTCAGCTACAGCTTTTCCTTCGACTGCTGTAGCCCTTGATGTCCATGTGATGGAAAACACAGCTTTAATGAAAGACATAGGGGCTGTTGTACAGACTTTGCTAGCAACTTCTGCCACCGAGCGTCTTGGAAATGGTATATCTGACCCATCATTGACGACAGAAGATGCATTGGATAAGTACCCGCTAGTATCACAGAGGGTAGAAGTTCTCACAACTTGA	404	MQSLSPIDRMSSSGNKAWMIALNIIHENLLINGVLMAEQGTSYLNAGSSMPPKQRMDWCAVPNEKKDELWKLLLEDFDVSQSYKDKCLRSMAESMRKYKTKLRMQYLDSYKTQEEKLNNRPPGVRPEDWEAFIKHNADPNSIKQCEKNTEIRMKMKIYHTSGRHGHARLEEKMKRQRNEDAPPITSVEVWIEAHKRKDGSIPIDERVQDLLCSQEVDSQDIRNDPLTKVFGIDKRGRVRGVGNIVSRSQIISSSPALEKLAMKDKEVTKQSSMVKNLVSQVDCIRVEQKGLMEEYKGLKQLIEILSEKLILLAATTHVGGSDGVIQHSAEVSSATAFPSTAVALDVHVMENTALMKDIGAVVQTLLATSATERLGNGISDPSLTTEDALDKYPLVSQRVEVLTT	49.85	Partial		XP_006838187.1 PREDICTED: CCR4-NOT transcription complex subunit 1 [Amborella trichopoda]	PREDICTED: CCR4-NOT transcription complex subunit 1 [Amborella trichopoda]	2423	MIPFASTVISLISFLINDLNESNYESVLNELIQLVDYGLDSSILLLQICFNQVTFNEGDNRTMQLKLNLFSAVFTYLLGKPNFSTIFCESVRNINMNETFLGDLSRALHLSISEKIGIGLALSDSDDPDIRMRGQNFCISEIKELSLNTIAGVSYNQIQDIIVFLYQSEDLSKYVDGFIQMLHLLQLKEKAPSVLTPMLMDNFREIDPLRDLDSFYESTDNDFDAVLAEIQEELSMADVMKELGYGCTINGSHCKDILALFSPLNEVRIARIISTIARTRTGLEDNQGAYSTFCSAIGNNSTTDSSWLSSWNVDVLLDAIKQLAPEINWSSVMENLDHEGFYLPDQEAFSFLMSIYSSACQDPFPLHAICGSVWKNAEGQLSFLRYAVSVPSEIFTFAHSKRLLAYKEASNKIPNVGANQAWICLDLLEVLCELAERGHASTVRALLEYPTKHFPEILLAGLAQINTTYNLLQYELFSCVFPTMIGSDQNSVSIHYLWHLNPSLTLRGFMDVHRRDPNMIPRILGICQEMKILQTVLDRTLFPFSIELAVSAARKEYMSLEKWLNENLSAFKDTFFEACLKFLKERIPYDAASDVPANPFQHSEATSTVSPEISAIFFKVLQTYAGQLSSRQLADELKRLLATTTRVNPRLQSGGVADSSSSEGFPDDVEKEANSYFHQLYTGQLSLDSMVQMLAQFKESSVKREQVIFDCMIQNLFDEYRFFPRYPERELKITAVLFGSLIKHQLVSHLTLGMALRCVLDALRKSLDSKMFSFGLKALEQFTDRLVEWPQYCNHILQISHLRDSHADLVEFIERALARISSSQSDLGGGNSAPTDHQSPVPQVTQENNEASEASWHLGSGPQISSPLQLQQRHQGFLDDRHKSPISSVNYPKPLLPSSGQPAAISSHIDIAISQRKPTGVQASPTVPPQQPASGPTPLLSSPGFPRPSRVTSAGFGAALNIETLVAAAERREVPIEAPASEVQDKILFMINNISAANMEAKSNEFTDVLDEKYYPWFAQYMVMKRASIEPNFHDLYLKFLDKVNSKALNKEIVKATYENCKVLLRSELIKSSSEERSLLKNLGSWLGKFTIGRNQALRAKEIDPKVLIIEAYEKGLMIAVIPFTSKILEPCQSSLAYQPPNPWTMGILSLLSEIYALPNLKMNLKFDIEVLFKNLGVDMKDVKPTSLLKDRVREIEGNPDFSNKDLGVSQQPQVVSDLNTGIIASLSSVDLQSEAVTSSHPGSHSSVVTQYTAPLHLAPSGLGEDDKLSTLGLPERIPSCQALTHVSPAQTPFPVSQLSMPTQNIGTYIVVNPKLNALGLQLQFQRIVPVALEQAVRDITSPVVERSVTIACMTTRELVLKDYALEADESRIHNSANMMAGCLAGSLAHVTCKEPLRIAMSNKLRVLLQPYVTTELLEQAVQLVTNDNLDLGCVIIEQTAVEKALRELDDIFVHALNLRRKLGYEANNYSQGALARLPEALRPKSGRLSAAQQRVYEDFTRLPMQSHASQSTHATPAGPPPASSGGSAGIVVSRVYTGPLNSNIYSPAQVPAGFTTIGQPMDHISEEMEVGSAQSPSLPSPHVVQMDGVVHQGGEISGIAPSLSMTPLANDVHPIESSTVVKESGAVVPPSPLPLSLSTERIGASISEPLRSMGDALEKYHIVSKKLETLVSKDSGDVEIQGAINEVPEIILRCISRDECALAIAQKVFRGLYENTSNSLHVQSHLAILVAIRDVCKLVVKELTSWVIYSDDERKFNKDITVGLMRSELISLAEYDMHLAKLIDSGRNKGATDFAVDLVKTLVVPESGVGVSELHNLFDALVKLSMRPGSPESLQQLVETARNPPSNVVAQPAFASGKDDKARQSRDKKVTSGRVVASREDSNAGSADTGASDPPGFREQVGALLAEWARNCEAPGMNDATYATYISQLQQSGMLKGDDVTDRFFRVLTELAVAHCLASESHQASQSVLSFAAIDMYAKLVVLLVKYAAVDQGLNKFIIFPKVLAVTVRVIQKDADEKKASFHPRPYFRLFIKWIMEFNTPDSVLDTMNFQVLTALANAFHVLQPMKVPGFSYAWLELISHRFYMPKLLMSNSQKGWPLVQRLLVDLFKFLEPSLRNAELGEAMRVLYKGTLRVLLVLLHDFPEFLCNYHFSFCDVIPYTCIQMRNVILSAFPRHMRLPDPCLPNLKVDLLPEICNLPVILSEVDAALKVKQMKAELDEYLKSRQPGSPFLTELKQRLLVTTSEAAITGCRYNIPLINSLVLYVGMQEIQQLQSKSTVCTPNYNSAYMDIFEKLTVDLDTEGRYLFLNAVANQLRYPNNHTHYFSCVILYLFAEASQEIIQEQITRVLMERLIVSRPHPWGLLITFIELLKNPRYNFWSHPFIKIAPEIERVFDSVARSCFVPQNKAMDDGIMPGALPEANR	38.46	91	3e-09	58.5		XP_002448503.1	hypothetical protein SORBIDRAFT_06g028070 [Sorghum bicolor]	909	MAPPPTAAWAASADPVDAESLEVRCAGCGETLEVERGLTEFICPDCATPQSLPPELMPPPPPRRKALPLPRGAADVRGARLPCGACGALLSVPVGMTRCACPLCGAELTVDTARLRHYLLSSAASADAVPVVPLGASSSEPPILQVRQTHTEHAGQFIPESPESEHPDYTIDGEEVLGVPDNTARYQDQRNIYPGSSRIVPAEKRHGEPISQVRHQAQNLTSSHVIRAKQPYQQNPDRVIEALQNPVNFALFSESGRVADINDTTSTDINGTVGRSICPRTVSVERGIMQTAQQITQKSQKQHSCYVTSLELSQAGSANGRIHVQEKQQRSGSKTYRREGACTQLVHETIAGNDNRGRRQLIGLDVMGSERRQEQTTNDATQEVQREHSESVIRREMGNQVTHVESEQPGSHRVHAGKQKGLVAASNSVLQLRRSKRLAKDSSAATDRQLVMDTEVIHRQNVGCQAVSPNGLMPMTIIDAEQTESEPDEQLVVSPERSSDLSDTNRIINNLCNSSLPSPEFLQTCSNESENLHITTLPSPNHEMSDAEHFSSNLDMDDPEDFARTYIPLDVKRALAKLDQSSPHHMTSQQSSGEVYLRDSVDSEEQEVQLASQRKGRRPRGLTLCLKVWTMHKGMRIPVSLNSSGQPIGKEAATLTSFLGALARDGILAPLTYHNWKLVPEKNKDVMCHIVKLKFDIAPFPKSWILKSLAKKWRTWKFQLKQQHFDTHETEEERLADRNPRVLKEHWRFLVAYWSTEKAQALSAQNKAIQAKVTTYQTSGTKSFARRIEEEKQKWPNKDEPTVEDLFILTHTPKDGRPVTKAAADAIARRLHELRQKQSEGPKRRRGKAALKASLDEAMEAKRKAEDEAAALREKLIAMEESQKKLQEATANKKTAGNLRNKTSRTRRN	29.14	175	1e-11	66.2		XP_010657993.1	PREDICTED: uncharacterized protein LOC100852923 isoform X2 [Vitis vinifera]	596	MRSKCAPKKNNPFNAPTIGADANRMSDTSLKDNEKTSHGETMLPHLDPQHRKEELTVALAVIKKVMSMEVAEPFNVPVNPIMLGITDYFDVIDKPMDFGTIRRNLENGVKYMNADDVFSDVQYIWENCYKYNKPGDPFLELVKQVKETFIMFWNAVGLYSTEPRMAPEHTPSLPPKDTPKRRSPRFSEGPMARSPQDHSSHSQPQPHLSHKRLKSAQPSSSQPHQLQQSSKETQPRLSSPSRQKQTKGQGSSSSRKRTRGPTCYIGLLRLRPGERITPQWSEDGELVQQEKGKKLTSYLGTLVRCQRNAPLQVKDWSQVPDEAKEKLWGLVLEKFDIDDEHKDYVMSSMGSKYRSYRYKMKAKYYDPYSTDEERLSNCPPDVSQDDWRWLVHYWGTPEVQAVSERNKANRSKHVIRHTSGSKSHAQIRYEQTQMRKDGKAPNQIEMFVLTHTRKDGTPVDTESRDIMTQFEELSAQQAGRSPPPVDALYAQVMGRHGHVRGFGLGRTRSRASVGALVKEFAYVKEQLASVNQQLEKQRKELEEMALQKQQMQEEMQEWMEEQLMKMKDEMTQQLQQHMQQFQQRLRLMKIQLKPKE	31.97	244	6e-21	95.5		XP_010325526.1	PREDICTED: CCR4-NOT transcription complex subunit 1 [Solanum lycopersicum]	2411	MIPFGSAASTQIRFLFQSLNGSNSDTVIHELRQYLSYGVEGSILLLRTCIDHLNVYGKDSKNTQLDPVFASIFRCILDKPNFSTVLSESLKDTAISEEFLVNLSNAFHLAISEKIGVGLALSDSENVDVKKCGTNYCMGQIAELRSTNSSLDDAKQIQNVLLFLNQSEGLSKHVDLFMHLLSLVPSKEAQFILTPLLSDEFHEANFLRNLDFLNDDGEDDFDVLLADMEKEMSIADIMKELGYGCTASILQCKEMLSLFLPLTEVTVARILGMVVRTCSGIEDNLNMFSTFRTALGSISATDPSPLNSWNADILIDAIKQFAPELNWVTVLDNLDHEGFYIPDEAAFSFLMSIYKHACQDPFPLETICGSIWKNAEGQLSLLKYAVSVPPEVFTFAHSRRQLDCADAVNDHKIQNGHANHAWLCLDLLEVLCQLAEIGYASSVRSILEHPLKHCPEVLLHGMAHINTAYNLLQHEVAAAAFPVMLKNAAARGMMILHLWHVNTSILCWGVVEALDVDLDNMHTVLDACQELKILSSVLDRIPFAFGIRLAALASRKELLDLEKWLSNNLNTYKDTFYEACLKFLREIHLAALDDASNHFDPPSALLTIYSVLKSHSSLVSSCHLSEELDKLHIRYMDAKLRLKSVGGADTSISDGGGSDAIEAEANVYFHQMFSGQLSNDATVQMLARFKESTEKREQAIFECMIANLFEEYKFLSKYPERQLRIAAVLFGSLIKNQLVTHLALGIALRAVLDALRKPADSKMFVFGILALEQFVDRLIEWPQYCNHILQISHLRVANPELVVFIERALARISLAHSESEVGHSPAVDQFHGPIPSSPMNSEGQTFQVVGQSGLQQSTQGPSSSQLPLRQQSPIEERKPSAALSGYLKPALSPAVQPATVPSSDNAGIQKPQGPSSTSAVLTSSPGFLRPSRAITSGRFGSALNIETLVAAAERRETPIEAPASEIQDKISFIINNLSATNFEAKAKEFTEILKEQYYPWFAQYMVMKRASIEPNFHDLYLKFLDKANSKSLFKEIVQATYENCKVLLGSELIKSSSEERSLLKNLGSWLGKITIGKNHVLRAREIDPKSLIIEAYEKGLMIAVIPFTSKILEPCQSSLAYQPPNPWTMGILELLAEIYAMPNLKMNLKFDIEVLFKNLGVDLKEVVPSSLLKDRVREVEGNPDFSNKDAGGSSQPQMVADAKSGIISSLNQVELPLDVASPHPSGPSRILTQYAAPLHLPSAPMTEDEKLAALGLSDQLPSAQGLLQGQSPFSVSQLPATASNIEQQVVVNPKLHALGLQLHFQSVLPMAMDRAIKEIVSSIVQRSVSIATQTTKELVLKDYAMESDETRIRNAAHLMVASLSGSLAHVTCKEPLRGSISGQLRNLLQGLTIASDLLEQALQLVTNDNLDLGCAMIEQAATEKAIQTIDGEIAQQLAIRRKQREGPGASYFDASPYTQGHMGGLPEALRPKPGRLSHSQQRVYEDFVRLPWQNQSSQSSNAVTAVPSISSSSVGVSRAYMSGTGQLNSNVYSSGLVNAAITAVPQPLEISEETDTSSQLNSASSPHLGTGDNVTSSSFETEAIVEPFTSVSAPESHPVEPSSLAKESGASLQPSNATATSERVGNSISEPLLTTGDALDKYQIISEKLENLVSEEAEEAEVQAVIAEVPVIILKCISRDEAALAVAQKAFKRLYENATNSAHVGAHLAILSSIRDVSKLFVKELTSWVIYSDEERKFNKDITVGLIRSELLNLAEYNVHMSKLLDAGRNKSATEFAVSLIQTLVISDSRVISELQNLVDALAKIAARPGSPESLQQLVEIAKNPGANAAALSSVSFGKEDGNKQSRDKKIAVTATGTREDYGVSECIEPDSASFREQVSMLFAEWYRICEIPGANDATHAHYILQLNQSGLLKGDETSERFFRRLTELSVSHCLSSEVMSSTPQSHQAQPLSFLAIDIYAKLVFSILKFYPVDQGSSKLLLLPKVLAVTVRFIQRDADEKKMIFNPRPYFRLFINWLVDLSSLDPVFDGANFQVLTALANAFHALQPLKVPGFSFAWLELVSHRSFMPKLLAGNAQKGWPYIQRLLVDLFQFMEPFLRNAELGEPVQFLYKGTLRVLLVLLHDFPEFLCDYHFSFCDVIPPSCIQMRNIILSAFPRNMRLPDPSTPNLKIDLLAEISQSPRILSEVDAALKSKQMKGDVDEYLKTRQQGSPFLSELKQKLLLSPSEAAKAGTRYNVPLINSLVLYVGMQAIQQLQAKTPHAQSMPSSVPFAVFLVGAALDVFQTLIMDLDTEGRYLFLNAVANQLRYPNNHTHYFSFILLYLFAESNQEMIQEQITRVLLERLIVNRPHPWGLLITFIELIKNPRYNFWSRPFTRCAPEIEKLFESVSRSCGGPKPVDENVVSGGIPDIH	43.01	93	2e-11	66.6		AT1G40087.1	---	Plant transposase (Ptta/En/Spm family)	390	MDFTDSETQQPDDLPNLETDYTMPPPLAPECKTFKWKIEVIDVDGNIEGKMMTSKDVWIMQNHRVIVHFDEYTNQPIGDSGGLLGSWLSQLSNDIMLLPINYTDWRLVSPHIKDRAWAVIQSKFRFDDPMMRKDYVMGALGSKCKDVKLRFWREYKRNNLNETLQNRPEKVPEDQWSHLVHLIFTDKWRKMQERNTKNQKNHIMPHLCGRKSFSRKRDEIKIKTGKTPCRAEFFIESRKKHDGSFVSDEAKLRAEALTTLLNLNPQVTYNGTASLDDEYSQVFGPERPGRVRCVGRGPTPSRLVRHSNATRRQDIENSELVAQLKTQVKTLGDQVNAMSTFLGQILGNSTGEQASAWTANFATAFANIPNPAFVNIPNLPNPQERDGGAS	26.15	195	3e-08	55.1		1	1.2e-16	60.9	PF03004.9	Transposase_24		---	---	---	---		1	GO:0005634	1	GO:0003674	1	GO:0008150
	416	Peam|HassGeneModel_416 maker-Ctg0101-augustus-gene-0.6-mRNA-1	864	ATGCTGAAACTGCAGGATATGTTGCGGGTTCCGCCACTATACATCTTGGCTGCTTTCCTACCAGCTTTGATGGTTGCAGGTCTTTATTTTTTTGACCACAGTGTTGCTTCACAGTTGGCACAACAAGGCGAATTTAATCTAAAACATCCATCAGCTTACCACTATGACATTTTGGTACTTGGTTTCATGGTTTTGGTTTGTGGATTGATTGGGCTACCTCCTTCAAATGGGGTCCTTCCACAATCCCCCATGCACACTAAGAGCCTTGCTGTTCTGAAGAGGCAGTTACTTCGCAAGAAGATGGCTAAAACTGCCAAGGAAAGCATGCAACAGCAAGCCAGCAGCTCTGAAATTTATGGAAAGATGCACCAAGTGTTTATTGAAATGGACAGAGCCCCATCTACTCACTCAGTAGATAAAGAACTGAAAAACTTGAGGGATGCAGTTATGAACAGTGATGGTGGGAAGGACAAAGCCTCATTTGATCCTGACAAGCACATAGAGGCCCACCTGCCAGTGCGCGTAAATGAGCAGAGACTGAGCAACTTCTTACAATCTCTTCTAGTAGCTGCCTGTATAGCTGCTATGCCTGCCATCAAGCTGATCCCCACATCAGTCCTATGGGGATACTTTGCCTATATGGCCATTGACAGCCTACCAGGTAACCAGTTCTGGGAAAGGATATTGTTGCTCTTCATCACTCCTGGACGCCAATATAAGGTACTAGAAGGGGATCATGCTTCCTTTGTGGAATCAGTGCCTTTCAAGTCCATTGCCCTCTTTACAATCTTCCAGTTCCTGTACCTTTTGCTTTGTTTTGGGGTGACATGGATACCAATAGCAGGAATACTGTTCCCATTGCCA	288	MLKLQDMLRVPPLYILAAFLPALMVAGLYFFDHSVASQLAQQGEFNLKHPSAYHYDILVLGFMVLVCGLIGLPPSNGVLPQSPMHTKSLAVLKRQLLRKKMAKTAKESMQQQASSSEIYGKMHQVFIEMDRAPSTHSVDKELKNLRDAVMNSDGGKDKASFDPDKHIEAHLPVRVNEQRLSNFLQSLLVAACIAAMPAIKLIPTSVLWGYFAYMAIDSLPGNQFWERILLLFITPGRQYKVLEGDHASFVESVPFKSIALFTIFQFLYLLLCFGVTWIPIAGILFPLP	43.194	Partial		XP_006854912.2 PREDICTED: boron transporter 4 [Amborella trichopoda]	PREDICTED: boron transporter 4 [Amborella trichopoda]	666	MDHWQAPFAGVVKDVNGRALCYKQDWKVGLCSGFRILAPTLYIFFASALPVVAFGEQLSRDTDGSLSAVQTLASTAICGVIHSILGGQPLLILGVAEPTVIMYTYIYNFAKGSDDLGRSLFLPWAGWVCVWTALLLFLLAAFNASSTISRFTRVAGELFGMLIAVLFLQQAIKGVVGEFEVPKGADKSSSAHLFQWLYMNGLLGIIFSFGLFFTALKSRRARSWRYGAGWMRSFIADYGVPLMVVLWTALSYSVPKKVPDDIPRRLDSPLPWSTTGAMSNWTIMKDMGLVPPLYIFAAFIPAMMIAGLYFFDHSVASQMAQQKEFNLKNPSAYHYDILLLGIMVLLCGLLGLPPSNGVLPQSPMHTKSLAVLKRQLVRNKMVKSAKESIKLQASNSEIYGNMQAVFIKMDDKQSAVSDVKELKELKEAVMGSKEGGGDHVFDPEKHIDAYLPVQVNEQRLSNLLQSVLVACCLGGMPVIRMIPTSVLWGYFAYMAIDSLPGNQFWERFLLLFITPRRRYKVLEGIHASFVELVPFKYIAGFTLMQVVYLLTCFGITWIPVAGILFPIPFFLLILIRQRLLPKLFHPHHLHELDAAEYEEIAGAAHPHRDPSFKEREMGMESDEDVFDAEEILDELTTSRGEIKLRQTSCNALGIAQVHPEEDMQGH	74.39	285	6e-144	419		XP_002455089.1	hypothetical protein SORBIDRAFT_03g004180 [Sorghum bicolor]	670	MDLLRHPFKGVVTDIKGRATWYKHDWVAGVHSGFRILAPTMYIFFASALPVIAFGAQLSTATNGILTTVETLASTAICGIIHSILGGQPLLIVGVAEPTIIMYTYLYNFAKNQQALGEKLYLAWAGWVCIWTAIMLFLLAMFNASNVISRFTRVAGELFGMLITVLFLQEAIKGMISEFSVPEDADSSSPIYQFQWLYVNGLLGVIFSIGLLYTALRTRRARSWLYGIRRLRSFIADYGVPLMVIVWTALSYTLPGKLPSGVPRRLFSPLPWESSSQGHWTIARDLFSVPPAYILAAILPALMVAGLYFFDHSVASQLAQQKEYNLKKPSAYHYDILVLGIMVLLCGLLGIPPSNGVLPQSPMHTKSLAVLKRQLLSKKMVDTAKDSIGRSATTLEIYGKMEEIFIEMDSEQNTGSVDKELKNFKDAVLQEGNEEGKLAREFDPRKHIEAHLPVRVNEQRLSNLLQSILVGGCVGAMPVIRMIPTSVLWGYFAYMAIDSLPGNQFWERIQLLFVAESRLYKVLEGPHASFVESVVPKTITIFTIFQLVYLLICFGITWIPIAGILFPVPFFLMILIRQYLLPKFFDPIVLRELDAAEYEELDGIALEHNLEDEVSEVASCPSRPDAEILDELTTNRGEVKHRTSSLREERPIQVTMSTHMVATNAVQPSL	74.83	286	9e-156	449		XP_002282436.1	PREDICTED: probable boron transporter 7 [Vitis vinifera]	669	MGNIRVPFKGIINDYKGRAPCYKQDWTGAHGSGVRILAPTFYIFFASALPVIAFGEQLSRETDGHLSSVQTLASTAICGIIHSIFGGQPLLILGVAEPTVIMYTYLYNFAKGKSDLGKDLYLAWAGWVCVWTALMLFLLAIFNACTIISRFTRVAGELFGMLIAVLFVQEAIKGVVSEFNIPKDEDPKSVKYEFQWLYTNGLLGIIFSFGVLFTSLKSRRARSWRYSTGWVREFIADYGVPLMVLLWTALSYSIPKKVPSGVPRRLFCRAPWDSDSNYQWAVVQDMGKVPLGYIFAALIPAVMIAGLYFFDHSVASQMAQQKEFNLKNPSAYHYDLFLLGVMTLLCGLLGFPPSNGVLPQSPMHTKSLAVLKKLLIRKKMVKSAKECIKEQASNSEMYGRMQAVFIEMDTAPNDVSVDKELKDLKEAVMNSEDGGDTKGKFDPEKHIDPYLPVRVNEQRVTNLLQSLLVGISVCAIPVIKAIPTSVLWGYFAYMAVDSLPGNQFWERILLLFITPGRRYKVLEGVHASFVETVPFKYIATFTLFQLVYLMICFGITWIPIAGILFPVPFFLLISIRQYILPKLFQTQHLRELDAAEYEEIAGAPQRSRSISIREREEAVPGSQGTDEDFFDAEILDEMTTNRGELKLRTVSFNEDRFFQVHPEDTSRTQ	73.78	286	3e-157	454		XP_004245187.1	PREDICTED: probable boron transporter 7 [Solanum lycopersicum]	656	MEQPKTPFKGVIDDVKGRITCYKRDWLDSCGTGVRILAPTAYIFFASALPVIAFGEQLSRETDGAMSTVETLASTAICGIIHSIFGGQPLLILGVAEPTIIMYTYLYNFVKGRPEMGPKLFVAWAGWVCVWTALMLFLLAIFNACNIIPRFTRLAGELFGMLITVLFLQEAIKGVVSEFSIPKGENPEREEFHFEWLYTNGLLAVIFSFGVLLASLKSRGARSWRYGTGWMRSFIADYGVPLMVVLWTAMSFGVPGKIPSEVPRRLFCPLPWEAKSLYHWTVIKDMVRVPVLYIFAAIIPALMIAGLYFFDHSVAAQMAQQSEFNLKNPSAYHYDLFLLGVMTLICGLLGIPPSNGVLPQSPMHTKSLAVLKRQLIRKKMVKSAKEGIKQNATKSEIYGKMHAVFVEMDATSKRTADRDLENLKAAVMKHEDGENGTEGKFDLEKHIDAHLPVRVNEQRVSNFLQSLLVGCSVFAIPVIRRIPTSVLWGYFAYMAIDSLPGNQFWERLLLLFIPSGRRFKVFEGLHASYIASVPFKYIVKFTMLQLVYFLICFGVTWIPIAGILFPVLFFLLIAIREHVLPKFFPSEYLKELDAAEYEEIAGVPKEREIADEENDDDFSDSEILDEMTTHRGELKHRSVSLTERQHQVYPHDTSGM	69.93	286	1e-147	429		AT4G32510.1	---	HCO3- transporter family	673	MEGVKFPFGGIINDFNGRRKCYKQDWLAAFNSGVRILAPTLYIFIASALPVIAFGEQLSRETDRSLGIAESLASTALCGIIHSVFGGQPLLIVGVAEPTIIMYTYLHSFSKSRPELGQKLYLAWAGWVCVWTAVLLMLLAMLNACNIISRFTRIAGELFGMLITVLFIQEAVKGLIGEFLVPKSDDPSLEVYQFQWRYTNGLLAVIFSFGLLYTALKSRRARSWKYGFRWMRGFIGDYGTLLMLVLWSAFSYTVPRNLPEGVPRRLELPLPWASESLYHWTVVKDMAKVPPLYILAAFIPAIMIAGLYFFDHCVSAQMAQQKEFNLKNPTAYHYDIFILGIMTLICGLLGLPPSNGVIPQSPMHTKSLAVLKKQQMRKKMVQKAKECMREKASNSEIYGRMQDVFIEMETSPKATSVVKELENLKEAVMKADDGGGETKGKKFDPEVHIEDHLPVRVNEQRVSNLLQSVLVGLLILAVPVLRMIPTSVLWGYFTYMAVDSLPGNQFWERLQLLFITPGRRFKVLEGLHASFVEIVPYKSIVMFTLFQLLYFLICYGVTWIPVGGILFPLPFFILIALRQYILQRLFDPSHLQVLDSSEYEEMVGAPQRNSSFGFNGELREAHNIPLSVVENSEDEFYDAEILDEITTSRGELKHRTLSVKEDRSQMVKIYNHS	69.79	288	1e-151	439		1	7.2e-27	94.2	PF00955.16	HCO3_cotransp		---	---	---	---		3	GO:0005634, GO:0016020, GO:0016021	2	GO:0005452, GO:0015301	1	GO:0006820
	417	Peam|HassGeneModel_417 maker-Ctg0101-augustus-gene-0.7-mRNA-1	576	ATGAAGAAGAAACCAGAGAATCTAGCGATGCTATCGGGTTCGCATGATATTGGCGCCAAGGGTATTTGGGGGCGAAGATTGGCAATGCTGCCATCAACAATGAAACAGATGTATTTGGCGAGTATGAGTATGTTTGGACTCATGCACTTATTTCAGATGAAATCGGATACAACATTTCCAAGTACTGTGATTTCTCTCCCAACATCACATACTAGCCACCAGAATGCATGGGTGCCCACAATGAAGTTGGCTCAGATCATGAATTTTGATCCATGTTCCGATCGCTATGTAGATGCATATGTCAATCTTCTGAAGTCTAAGAGGCTCGGATATGACTGGAAGTTCTGCAGTGGTGATAATGATGGAAGGGTGCCTACTGCATCAACCAAATATTCCTTGAAACTGCTTGAACTTGAAGTTGGAGGATACATTAAGGAATACAAGGGTGATCTAACGCTGGTCACAGTAAGAGGAGTAGGCCATGAGGTACCAAGCTATCAGCCATCTCGAGCGCTCACACTCATAGACTTCTTCCTTAAAGGGACTCCTCTTCCCTTCATGTCTACCTTTCACTAG	191	MKKKPENLAMLSGSHDIGAKGIWGRRLAMLPSTMKQMYLASMSMFGLMHLFQMKSDTTFPSTVISLPTSHTSHQNAWVPTMKLAQIMNFDPCSDRYVDAYVNLLKSKRLGYDWKFCSGDNDGRVPTASTKYSLKLLELEVGGYIKEYKGDLTLVTVRGVGHEVPSYQPSRALTLIDFFLKGTPLPFMSTFH	38.224	Partial		XP_011626549.1 PREDICTED: serine carboxypeptidase II-3 [Amborella trichopoda]	PREDICTED: serine carboxypeptidase II-3 [Amborella trichopoda]	477	MAFVTGRFGPCEAGQEEALRKFMKVKLFGGISGEKVGSLEEVARLLPQQGSKEQDEIVGGLPGQPEGVNFKQYAGYVTVDDQARRALFYYLTEADGADPSTKPLLLWLNGGPGCSSLGYGAMEELGPFRVYSDGKTLYKNRYAWNRAANVLFLESPAGVGFSYSNTTSDYELSGDSRTASDAYTFLINWFERFPEYKNRDFYISGESYAGHYVPQLAYQVLSHNQKAGKTIINLKGIAIGNAVINDETDGPGMYDYFWNHAFISDETIGAIHKYCDFSPNATSQNQQCHDAAREADKNVNPIDIYNIYAPLCNFSGFTHKPHKRVEFDPCTDYYVDNYLNLPEVQKAFHANVTRLNYPWSACSDIITHWNDSPSTILPLLKDFMANGIRVLVYSGDTDGRVPVTGTRYSLNMLNLSVKTPWYPWYTRKEVGGYSVIYNGGLTFATVRGAGHEVPSYQPARSLTLVNAFLKGKPLPRP	41.14	158	6e-28	108		XP_002463311.1	hypothetical protein SORBIDRAFT_02g041610 [Sorghum bicolor]	526	MRTTTTTNTALPLLAMLCLALPLLPGATAKAARARQGDYLARLRGSPRQSPWPAESASLAVASATDRAARHAASPPVGRKEDDRVDKLPGQPSGVDFEQYSGYVTVDAAAGRALFYYLAEAVGGGSAAKPLLLWLNGGPGCSSLGYGAMEELGPFRVKSDGKTLYRNPYAWNNAANVLFLESPAGVGFSYSNTTADYGRFGDNKTAEDALQFLLNWMDKFPEYKGRDFYLAGESYAGHYVPQLAHAILRHAAATAGGGKPSSSSPINLKGIMIGNAVINDWTDSKGMYDFFWTHALISDTTADAIGRYCNFSAAAAGSDKCDEATSEADEALEDIDIYNIYAPNCQSDDLVSPPITPSMDNFDPCSDYYVNAYLNDPAVQSALHANVTRLDHPWSACSDVLRRWTDSATTVLPILTELLKNDVRVWVYSGDTDGRVPVTSSRYSVNQLQLPVAAKWRAWFSSTQGAGEVGGYVVQYKGKEKGSLSLVTVRGAGHEVPSYQPKRALVLVQNFLAGKTLPDCKTCESA	39.51	162	3e-24	99		XP_002272961.1	PREDICTED: serine carboxypeptidase-like 40 isoform X1 [Vitis vinifera]	504	MMGNKASCWVVFLLFIFSSFLAESHGKTMKQIEALDILQKAKLHGNSGIDTNLFEVNEVENGAETESHKIHPQEGLKEKDRIDMLPGQPHVGFSQYGGYVTIDESKGKALYYYFAEAPLSKKSLPLLLWLNGGPGCSSLAYGAMQELGPFRVHSEGKTLYRNQYAWNKVANVLFLESPAGVGFSYSNTTSDYRNGGDRKTAKDNYAFLVNWLERFPEYKKRDFYISGESYAGHYVPQLAHTILHHNKKADGPIINLKGIIIGNAVINDETDELGMYQYFGSHALVSEKTIRQMEKHCNFSPGAASQSKECTKASDEVDDNIDVIDIYNIYAPLCFNTNLTVKPKKVTPEFDPCSDYYVYAYLNRADVQKALHANVTKLKYDWEPCSDVIQNWTDSPSTIIPLLHEFMENGLRVWVFSGDTDGRVPVTSTMASIDTMKLSVKTPWHPWFVAGEVGGYTEVYKGDLTFATVRGAGHQVPSFRPKRALSLISHFLSGTPLPRRSSKH	40.65	155	4e-26	104		XP_004231125.1	PREDICTED: serine carboxypeptidase-like 40 isoform X1 [Solanum lycopersicum]	492	MGKFTSFFLLFALFFSNFIASSLGKKQSEVLGKYYKAKQDSAFGNDYYKAAAVENVELDKVILPQEGLKDKDWIKKLPGQPPVKFQQYGGYVTVDGSAGRALYYYFTEAENSKSLPLLLWLNGGPGCSSIAYGAMEELGPFRVNSDGKTLHRNHYAWNLVANVLFLESPAGVGFSYTNTSSDFNTTGDSRTANDNVVFLLNWLERFPEYKKRDFYISGESYAGHYVPQLAHEILKHNKQANKTLINLKGIIIGNAVINDDTDIIGTYEYYASHALISDETFLNIKKYCFDNHYNKSNCNEAVAVSNNNLYDIDIYNIYFPLCKDGNLTKYPRVPSQPLVFEPCSDQYVYAYLNRRDVQDALHANVTNIKYDWESCSDPLFYNWKDSPATIIPLLTESLENGVRVWIFSGDTDGSVPVTSTKKSIKAMNLIVDQPWRSWLSGGEIGGYVETYKGGLTFATVRGAGHEVPSYQPARALSLISHFLSGTLLPGNR	39.35	155	3e-25	101		AT3G63470.1	scpl40	serine carboxypeptidase-like 40	502	MRKGQGYSYSVIASVLVLLCVVVSRIECSSQVHALSRLYLSKRGVGGSSTMDTSHFKAVKDLKPSSLRSAANQEGLRKRDLIRRLPGQPPVSFDQYGGYVTVNESAGRSFFYYFVEASKSKDSSPLLLWLNGGPGCSSLAYGALQELGPFRVHSDGKTLFRNRYAWNNAANVLFLESPAGVGFSYTNTTSDLEKHGDRNTAADNYIFLVNWLERFPEYKGRDLYIAGESYAGHYVPQLAHTILLHHRSFFNLKGILIGNAVINDETDLMGMYDFFESHALISEDSLARLKSNCDLKTESASVMTEECAVVSDQIDMDTYYLDIYNIYAPLCLNSTLTRRPKRGTTIREFDPCSDHYVQAYLNRPEVQAALHANATKLPYEWQPCSSVIKKWNDSPTTVIPLIKELMGQGVRVWVFSGDTDGRIPVTSTKYSLKKMNLTAKTAWHPWYLGGEVGGYTEEYKGKLTFATVRGAGHQVPSFQPKRSLSLFIHFLNDTPLPDTSRY	40.13	157	2e-27	107		1	2.5e-10	40	PF00450.17	Peptidase_S10		K16297	---	---	---		1	GO:0005576	1	GO:0004185	1	GO:0006508
	418	Peam|HassGeneModel_418 augustus_masked-Ctg0101-processed-gene-1.1-mRNA-1	612	ATGGCAGCTCAAGCCACCCTCTTCACCCCCACTCTCTTCACACCCAAATCCACCACCCATGCCCTTGTTCCATGGAAACCATCAGCATCTTTTCCGGTCACCGGCCACCGGCCTCTCACCTTCTCCACATCACGAACCATTCGAGCAGCCGTGACCGAGGAGAAGACTGAGGCCCCAGTAGGCTTCACCCCTCCTGAATTGGACCCCAACACCCCATCGCCGATCTTCGGAGGCAGCACCGGAGGATTGCTGCGCAAGGCGCAAGTGGAAGAGTTCTATGTGATCACATGGGACTCACCCAAGGAACAAATATTTGAGATGCCCACTGGTGGTGCTGCCATCATGAGGCAAGGCCCAAACCTGCTTAAACTGGCTAGGAAGGAGCAATGCCTTGCACTAGGGACTAGGCTAAGGTCCAAGTACAAGATCAAGTACCAGTTCTACAGGGTCTTCCCTAATGGGGAGGTGCAATACCTCCACCCCAAGGATGGGGTCTACCCTGAGAAGGTGAACCCTGGCCGCCAAGGTGTCGGCGTGAACTTCCGGTCGATCGGGAAGAATGTTAGCCCAATTGAGGTCAAATTCACCGGAAAGCAGGTTTATGACTTGTAA	203	MAAQATLFTPTLFTPKSTTHALVPWKPSASFPVTGHRPLTFSTSRTIRAAVTEEKTEAPVGFTPPELDPNTPSPIFGGSTGGLLRKAQVEEFYVITWDSPKEQIFEMPTGGAAIMRQGPNLLKLARKEQCLALGTRLRSKYKIKYQFYRVFPNGEVQYLHPKDGVYPEKVNPGRQGVGVNFRSIGKNVSPIEVKFTGKQVYDL	99.28	Complete		XP_006838247.1 PREDICTED: photosystem I reaction center subunit II, chloroplastic [Amborella trichopoda]	PREDICTED: photosystem I reaction center subunit II, chloroplastic [Amborella trichopoda]	202	MAMAAQAALLAPKIPSLKPRSTSSPSLFQRATPLSNQSLRTKPIVAATTEEKAAPEAPVGFTPPTLDPNTPSPIFGGSTGGLLRKAQVEEFYVITWDSPKEQIFEMPTGGAAIMREGPNLLKLARKEQCLALGTRLRSKYKIKYQFYRVFPNGEVQYLHPKDGVYPEKVNPGRQGVGLNFRSVGKNISPIEVKFTGKQVYDV	89.41	170	2e-108	308		---	---	---	---	---	---	---	---		XP_002281825.1	PREDICTED: photosystem I reaction center subunit II, chloroplastic [Vitis vinifera]	204	MAMATQASLFTPTLSGDRVTVPWKSSSSLSFTTPKLPKSSVAPRTTIRAMAEEAPTKEAPVGFTPPELDPNTPSPIFGGSTGGLLRKAQVEEFYVITWDSPKEQIFEMPTGGAAIMRQGPNLLKLARKEQCLALGTRLRSKYKIKYQFYRVFPNGEVQYLHPKDGVYPEKVNPGRQGVGVNFRSIGKNVNPIEVKFTGKQAYDL	82.04	206	1e-116	330		XP_004241054.2	PREDICTED: photosystem I reaction center subunit II, chloroplastic [Solanum lycopersicum]	208	MAMATQASLFTPPLSVPKSTTAPWKQSLVSFSTPKQLKSTVSVTRPIRAMAEEAPAATEEKPAPAGFTPPQLDPNTPSPIFGGSTGGLLRKAQVEEFYVITWESPKEQIFEMPTGGAAIMRQGPNLLKLARKEQCLALGTRLRSKYKINYQFYRVFPNGEVQYLHPKDGVYPEKVNPGREGVGQNFRSIGKNKSAIEVKFTGKQVYDI	78.47	209	5e-110	313		AT1G03130.1	PSAD-2	photosystem I subunit D-2	204	MATQAAGIFSPAITTTTSAVKKLHLFSSSHRPKSLSFTKTAIRAEKTESSSAAPAVKEAPVGFTPPQLDPNTPSPIFAGSTGGLLRKAQVEEFYVITWNSPKEQIFEMPTGGAAIMREGPNLLKLARKEQCLALGTRLRSKYKITYQFYRVFPNGEVQYLHPKDGVYPEKANPGREGVGLNMRSIGKNVSPIEVKFTGKQSYDL	74.41	211	2e-107	306		1	1.4e-72	241.3	PF02531.11	PsaD		K02692	psaD	photosystem I subunit II	---		8	GO:0009507, GO:0009522, GO:0009534, GO:0009535, GO:0009538, GO:0009579, GO:0009941, GO:0016020	1	GO:0003674	5	GO:0015979, GO:0019684, GO:0030003, GO:0035304, GO:0070838
	419	Peam|HassGeneModel_419 maker-Ctg0101-augustus-gene-1.3-mRNA-1	3465	TTAAAATCAATGATTGTGATATGCAAGTTGGCCCATACATAGGGGGGTCTACTTTAAAAAACGGACAGAGTTAGATATTGCTTCTATGCAATTACCATCGACGAGGTCTCCCTGTGCGAAGTCAAGGCTCGAGAATACAATATATTGAACGTGTACGAGGACCATAGAAGAAAGCTTTCTCAGTAAGAAAACGTCTGACGATATCTCTCACGGGTCATAAATACCCATTGATTTTCAGTTCTCACTTGATACACACCTCTCTCTCTCTTCCCAGTCTCCTTCTCCTCCTAGTCTTTGTTAAACCCATCTCCTTCTTTGGGTTTCTTCCCCTCAAAAACCATCTCCTTCTTTGGGTTCTTCTTCTTTCTCTTTTTCCAGCTTCTGAAAACAATCTCCTTCTTGGGTTCTCTTCTTTTTCTCCTGAATCGCCAGAAATGTTTCGAAACATCATGGATGGTTTCAAGGGGAAGCCCCAAAAGGAGAATGTTAGGACAATTAAAGGGTCGGTTGTGCTCATGAAGAAGAACGTCTTGGATTTCAATGACTTGACTGCCTCTCTCCTTGATAGAATTGCTGAGGCCCTTGGAAAACGAGTTTCGTTCGAGCTTATCAGTGCCGTTGAAGGTGACCCAGGTCCAGAGAATGAGAATCTAGGGAAGGTTGGAACAGCAACCTATTTGGAGGGATGGAATAGGACCTTGACCCCTCCCGATGCAAGAGAGTCGATGTTCAATGTTGCATTCGAATGGGATGAAGGGATGGGGATTCCTGGAGCTTTGATCGTGAAGAACTTGCATTGCCGTCAGTTCTTCCTCAAGAGCCTCACTCTGGAAGATGTTCCAGGAAAGGGCCAAGTCCACTTCGATTGCAATTCATGGGTCTACCCTGCAAAGTATTACAAGTATAATCGCGTTTTTTTCTCTAATGAGGCAAGTTATCTGCCAATGAGCTACCTTCCTCACAATACCCCGGAGCCTTTACGCAAATACAGGGAAGAAGAGCTTGTGAATCTCAGAGGCAACGGCCAGGGGAAGCTCAAGGAGTGGGATCGGGTCTATGACTATGCATTTTACAATGACTTGGGCCTTCCCGACAAGGGTCCAGAATACGCCCGCCCGGTTCTCGGAGGGTCCAAAGAGTATCCATACCCTCGTAGGGGTCGAACGGGTCGGAAACCCACAAAGAAGGATCCTAATTCAGAGAGTAGATTGCCATTGGTGAGCTTGGACATTTATGTGCCAAAAGATGAGCGATTTGGAGTTGTGAAGATGTCGGATTTCCTGGCATATGCTCTCAAGTCCATCTTTCAGGTGTCATTTACTGAGTTGAAAGCGATCTTCGACAAGACGCCAAACGAGTTTGATACCTTTGAAGATGTGATGAAAATGTACGAGGGAGGAATCAAATTGCCTGATGGCTCGGTTCTCCGAAAGATCAGGGACATGATCCCATTTGAGATGATCAGGGAACTCATCAGAACAGACAATGAACGATTATTCAAATTCCCTATGCCTCAAGTCATTCAAACTGATAGGTCGGCATGGAGGACGGACGAAGAATTCGCAAGAGAAATGCTTGCAGGAGTGAACCCTGTCATCATCAGTCTCCTCCAAGCGCTTGAGAAGAATAAGCTCTTCATTTTAGATCATCATGACACACTGATGCCATATGTGAAGAGGATCAATACAACATCCACAAAGATGTATGCCACAAGGACCATCCTATTACTAAGAGAAGATGGGACCTTAACTCCATTGGCAATTGAGCTGAGTCGACCACGCTCAGATGGAGAGCAGCATGGTGCAGTCAGCAAGGTCTTCACTCCAGCCCATGAGGGTGTGGAGGGCTCCATATGGCAGTTGGCAAAAGCTTATGTTGCTGTCAACGATTCGGGCTACCATCAACTAATCAGCCATTGGTTGAACACGCATGCAGTGATAGAGCCCTTTGTGATTGCGACAAACAGGCAGTTAAGTGTGCTTCACCCAATCCATAAGCTCTTGAATCCTCACTACCGGGACACGATGAATATAAATGCATTAGCTCGGCAGATCCTCATCAATGCCGGAGGCATTCTCGAACACACAGTTTTTCCCGGGAAATATGCCATGGAAATGTCGTCTGTGCTCTATAAAAACTGGGTCTTGACAGAGCAGGGACTTCCAGCAGATCTCAAGAAGAGAGGAATAGCAGTCGAGGATTCAAACTACCCCCACAACCTCCGGCTGCTGATTGAGGATTACCCCTATGCGGTAGATGGTCTGGAGATCTGGTCAGCAATTGAGACTTGGGTCAAGGAATACTGTTATATCTACTACTCATCTGATGCTTCTGTCAAAGACGACACTGAGCTACAGTCATGGTGGACTGAGGTTCGTGATGTGGGCCATGGCGACAAAAAAGACGAGCCCTGGTGGCCCAATATGTCCACCTTATCTGATCTCACCAATACCTGCACCATCATCATATGGGTGGCCTCTGCTCTGCACGCTGCTGTCAACTTCGGACAGTACCCTTATGCAGGCTACCTTCCAAACCGCCCCACTATAAGTCGTCGGTTCATGCCCGAACCTGGTACACCCGACTATGACCAACTCAGGTCCAACCCGGACTCGGTCTACCTGAGGACAATCACAGCCCAGCTCCAGACTCTACTTGGTGTGTCCTTAATAGAGATCTTGTCCAGGCACCCAACTGATGAGGTTTACCTGGGGCAGCGGGCCACGCCTGAATGGACATCAGATGTTGCTGCAAAGAAAGCATTTGAGCAGTTTGGAAAGAAACTGCTGGAGATCGAGAACAGGATTGAACTGATGAACAATGATGAGCGGTGGAAGAACCGGGTGGGACCAGTTAGGATTCCATACATGTTGCTGTTTCCAAACACATCTGACATCAGTCATGAGGGTGGGCTAACAGGCAAGGGAATTCCCAACAGCATCTCCATCTAAACTGTCTGTTTTGTTCATGGCCTATTGTTGGTTATTGGAAGAGCAATAAAGATGTCAGGAATGGTCAAATTTTATGTGTTTCACCTATTCATTGTTCAAATTTATTTAAGGTCTCCTTGAGGTTATTTATAATCAAAAGATCAACAGATGTCCAACCAGCCATGCTTGGCTTGTATGAATTTGGCCCTTTCATATGGTTGACCAGTGATTAAGTTAAATAGTGGAGCAGCCTGGGTCCATGTGGAGATTTTTGTTAATTGCTATGAAATAATTCGTTTATTTTTAATTCTTCAATTGTTTGTAGGACTGTAGGAGTGCTCATGGAAATAGATTAATTAAGGAGATAATTAGTGTTAAGAGTTTTAGCAGAATTAGGATTGGTTATGAGTTGAATGATGTATACATGGGTTTTTATATATTGAATTGATCAGAATAAAACTTGTCTGTTTTCCTTCATGCTACATGAGAAAACAAGACCTTCTTCTTTCTTGTTCGAATGAGAGACGTATCCTTC	838	MFRNIMDGFKGKPQKENVRTIKGSVVLMKKNVLDFNDLTASLLDRIAEALGKRVSFELISAVEGDPGPENENLGKVGTATYLEGWNRTLTPPDARESMFNVAFEWDEGMGIPGALIVKNLHCRQFFLKSLTLEDVPGKGQVHFDCNSWVYPAKYYKYNRVFFSNEASYLPMSYLPHNTPEPLRKYREEELVNLRGNGQGKLKEWDRVYDYAFYNDLGLPDKGPEYARPVLGGSKEYPYPRRGRTGRKPTKKDPNSESRLPLVSLDIYVPKDERFGVVKMSDFLAYALKSIFQVSFTELKAIFDKTPNEFDTFEDVMKMYEGGIKLPDGSVLRKIRDMIPFEMIRELIRTDNERLFKFPMPQVIQTDRSAWRTDEEFAREMLAGVNPVIISLLQALEKNKLFILDHHDTLMPYVKRINTTSTKMYATRTILLLREDGTLTPLAIELSRPRSDGEQHGAVSKVFTPAHEGVEGSIWQLAKAYVAVNDSGYHQLISHWLNTHAVIEPFVIATNRQLSVLHPIHKLLNPHYRDTMNINALARQILINAGGILEHTVFPGKYAMEMSSVLYKNWVLTEQGLPADLKKRGIAVEDSNYPHNLRLLIEDYPYAVDGLEIWSAIETWVKEYCYIYYSSDASVKDDTELQSWWTEVRDVGHGDKKDEPWWPNMSTLSDLTNTCTIIIWVASALHAAVNFGQYPYAGYLPNRPTISRRFMPEPGTPDYDQLRSNPDSVYLRTITAQLQTLLGVSLIEILSRHPTDEVYLGQRATPEWTSDVAAKKAFEQFGKKLLEIENRIELMNNDERWKNRVGPVRIPYMLLFPNTSDISHEGGLTGKGIPNSISI	97.058	Complete		XP_011625454.1 PREDICTED: probable linoleate 9S-lipoxygenase 5 [Amborella trichopoda]	PREDICTED: probable linoleate 9S-lipoxygenase 5 [Amborella trichopoda]	846	MIEGWLVLKKKNVLDFNDFHLSFLDNLDEFLGKRVSLQLVSATHADPERGLKGKLGKAAYLEEWSKKHDGLAVGEAQFIVNFEWDESFGIPGGFIIRNEHHAEFYLKALTLHHVPGKGRVHFVCNSWVYPAKKYNSDRVFFSNESYLPSETPLALKKLREEELLNLRGNGVGELKEWDRVYDYAYYNDLGNPDDPDLARPILGGSKEFPYPRRGRTGRPPTKTDPKFERRLPLLSLDIYVPRDERFGHLKMSDFLAYALKSINQFLLPEIKALFGKTPDEFDSFEDVMKMYGGGIKLPENEALDTLKGLIPFEMIKELLRTDGERFLKFPLPQVIQEDMMAWRSDEEFAREMLAGVNPVVIRSLKEFPPKSKLDGSKYGNQDSSIRAHHIESNLQGLTVDEALKKNKLFILDHHDTFMPYLNRINSTTTKTYASRTLLFLQNEGTLIPLAIELSLPHPDGEIHGAISKVFTPCDSGVEASVWLLAKAHAAVNDSGFHQLISHWLNTHAVIEPFVIASNRQLSVLHPIHKLLHPHFRDTMNINALARQTLINAGGILEMTVFPGKYAMEMSAVVYKNWDLTRQGLPADLLDRGMAVVDEKKPYKLRLLIEDYPYAVDGLEIWDAISTWVQEYCAIYYPSDTVVASDTELQAWWTEVRNVGHGDKRKEPWWPEMRTIHELTDTITTMIWVASALHAAVNYGQYPYAGYMPNRPTISRRFMPEPGTADYEKLESDPDGYFLSTVTNQRLTLLGVSLIEILSRHSSDELYLGQRESPEWSANEQALAAFERFGKRLEEIERLITTRNADHRLRNRLGSVRVPYTLLYPSTSDIGTLGGLTGRGIPNSISI	66.98	854	0	1112		XP_002466614.1	hypothetical protein SORBIDRAFT_01g011050 [Sorghum bicolor]	866	MLLGGIIDGLTGANKHARLKGTVVLMRKNVLDLNDLGATVIDGISEFLGKGVTCQLISSTLVDANNGNRGRVGAEANLEQWLTSLPSVTTGESKFGVTFDWEVAKLGVPGAVIVKNNHTSEFFLKTITLDDVPGRGTVTFVANSWVYPVGKYRYSRVFFSNDTYLPSQMPPALKPYRDDELRNLRGDDQQGPYQEHDRVYRYDVYNDLGEPDGGNPRPILGGSADHPYPRRCRTGRKPTKTDPNSESRLSSLLEKIYVPRDERFGHLKMSDFLGHAIKAIAQGIIPAVRTYVDTSPKEFDSFQDIINLYEGGIKLPKIQALEDMRKLFPLQLVKDLLPAGGDYLLKLPIPEIIKESKDAWRTDEEFAREVLAGVNPVVITRLTEFPPKSTLDPSKYGDHTSTITAEHIEKNLEGLTVQQALDGNRLYILDHHDRFMPFLIDVNNLEGNFIYATRALFFLRADGRLAPLAIELSEPYIDGGLTKAKSKVYTPASAGVEAWVWQLAKAYVAVNDSGWHQLISHWLNTHAVMEPFVIATNRQLSVTHPVHKLLHPHFRDTMTINALARQTLINGGGIFELTVFPGKYALAMSSVVYKDWNFTEQGLPADLVKRGVAVEDPSSPYKVRLLIQDYPYASDGLAIWHAIEQWVGEYLAIYYPDDAALRGDEELQAWWKEVREVGHGDLKDAAWWPKMQAVSELASACTTIIWIASALHAAVNFGQYPYAGYLPNRPTVSRRRMPEPGSKEYEELERYPERGFIHTITSQIQTIIGISLIEILSKHSSDEVYLGQRDTPEWTSDAKAKAAFKRFSDALVAIEGKVVGENRDPQLKNRNGPAEFPYMLLYPNTSDHSGAAAGLTAKGIPNSISI	56.61	878	0	961		XP_010659819.1	PREDICTED: lipoxygenase isoform X1 [Vitis vinifera]	859	MIHSIVGAITGENDKKKIKGTVVLMKKNVLDFNDFNASVLDRVHELLGQGVSLQLVSAVHGDPANGLQGKLGKPAYLEDWITTITSLTAGESAFKVTFDWDEEIGEPGAFIIRNNHHSEFYLRTLTLEDVPGRGRIHFVCNSWVYPAKHYKTDRVFFTNQTYLPSETPGPLRKYRKGELVNLRGDGTGELKEWDRVYDYAYYNDLGKPDRDLKYARPVLGGSAEYPYPRRGRTGRPPSEKDPKTESRLPLVMSLNIYVPRDERFGHLKMSDFLAYALKSIVQFLLPEFEALCDITPNEFDSFQDVLDLYEGGIKVPEGPLLDKIKDNIPLEMLKELVRTDGEHLFKFPMPQVIKEDKSAWRTDEEFAREMLAGLNPVVIRLLQEFPPKSKLDPEVYGNQNSSITKEHIENHLDDLTINEAMEKKRLFILDHHDVFMPYLRRINTTSTKTYASRTLLFLKDDGTLKPLAIELSLPHPNGDKFGAVNKVYTPAEDGVEGSIWQLAKAYAAVNDSGYHQLLSHWLNTHAAIEPFVIATNRQLSVLHPIHKLLHPHFRDTMNINALARQILINAGGVVESTVFPSKYAMEMSSVVYKDWVLTEQALPADLIKRGMAVEDSEAPHGLRLLIDDYPYAVDGLEIWSAIETWVKEYCSFYYKTDEMVQKDSELQSWWKEVREEGHGDKKDEPWWPKMRTVKELIETCTIIIWVASALHAAVNFGQYPYAGYLPNRPTISRRFIPEEGTPEYEELKSNPDKAFLKTITAQLQTLLGISLIEVLSRHSSDEVYLGQRDTPEWTLDTTPLKAFEKFGRKLADIEEMIIERNGDERFKNRVGPLKIPYTLLYPTSEGGLTGKGIPNSVSI	68	875	0	1189		XP_004244890.1	PREDICTED: probable linoleate 9S-lipoxygenase 5 [Solanum lycopersicum]	861	MLLEKIVEVISGKSENVKKVKGTVVLMKKNVLDFNDVNASLLDGVLEFLGKRVSLQLISAVHADPGNTLQGKRSNPAYLEKWLTTGTSLVAGESAFDVTFDWDDDIGVPGAFIINNFHFNEFYLKSLTLEDVPNHGSVHFVCNSWVYPAKRYKSERIFFANQAYLPGETPEPLRNYREKELVNLRGDGNGKLEEWDRVYDYALYNDLGDPEKGKQYARTILGGSAEFPYPRRGRTGRKPTKADPKSESRIPLLMSLDIYVPRDERFGHIKLSDFLTYALKSIVQFLIPEFQALFDSTPDEFDSFEDVMKLYEGGIKLPQGPFLKALTDSIPLEILKEIIRTDGEGKFKFPTPQVLQEDKSSWRTDEEFAREMLAGVNPVIISRLQEFPPKSELDPEVYGNQNSTITKEHIENTLDGLTIDDAIKTNRLYILNHHDILMPYVRRINTTNTKLYASRTLLFLQDDGTMKPVAIELSLPHPDGDHLGAVSKVYTPANQGVEGSIWQLAKAYVAVNDSGVHQLISHWLNTHAAIEPFVIATNRQLSVLHPIHKLLHPHFRDTMNINALARQILINAGGVLEMTVFPAKYAMEMSAVVYKSWVFPEQALPADLIKRGVAVEDSSSPHGVRLLIQDYPYAVDGLQIWSAIKSWVTEYCNFYYKSDESLLKDNELQAWWKELREEGHGDKKDEPWWPKMQIRQELIDSCTIIIWIASALHAAVNFGQYPYAGYLPNRPTLSRRFMPEPGTPEYEELKTNPDKAYLKTITPQLQTLLGISLIEILSRHASDEIYLGQRDSSEWTKDQESIAAFERFGKKLSEIEDQIIQMNGDEQWKNRSGPVKVPYTLLFPTSEQGLTGKGIPNSVSI	66.86	875	0	1174		AT3G22400.1	LOX5	PLAT/LH2 domain-containing lipoxygenase family protein	886	MIHTDIAEILCVKPKTTKKTKTMEEDVKKTTTMKIEGEVVVMKKNLLDFKDVMASLLDRVNELLGRRVSLHLISSHQPDPANEKRGRLGKAAHLEKWVTKIKTSVTAEETAFGVTFDWDESMGPPAAFVIKNHHHSQFYLKSLTLRGFPDGEGGATAIHFICNSWIYPNHRYRSDRVFFSNKAYLPSETPELIKELREEELKNLRGNEKGGEFKEWDRVYDYAYYNDLGAPDKGPDSVRPVLGGSPELPYPRRGKTGRKSTKSDPKSESRLALLNLNIYVPRDERFSHVKFSDFLAYALKSVTQVLVPEIASVCDKTINEFDSFEDVFHLYDGSIKLANGHTISKLRDVIPWEMFRELVRNDGERFLKYPLPDILKESRSAWRTDEEFAREMLAGLNPVVISRLQEFPPKSCLDSAKYGNQHSSIRTEHIESNMNGLNVQEALEQNKLYILDHHDALMPYLTRINSTNTKTYATRTLLLLQADGTLKPLAIELSLPHAQGESYGSVSKVFTPAEKGVEGSVWQLAKAYAAVNDSGYHQLISHWLQTHAVIEPFIIASNRQLSVVHPIHKLLHPHFRDTMNINALARHVLINSDGVLERTVFPSRYAMEMSSSIYKNWVFTEQALPKDLLKRGVAVEDPNSDNGVKLLIEDYPFAVDGLEIWSAIKTWVTEYCTFYYNNDKTVQTDTEIQSWWTELRTKGHGDKRHESWWPSMQTRDDLIETCTIIIWIASALHAAVNFGQYPYAGFLPNRPTVSRRFMPEPGTDEYAELEEDADVAFLKTITPQLQTLLGISIIEILSMHSTDEIYLGQRDSPNWTADDEPLEAFKRFGKELELIENNIIRRNNDKRFKNRTGPVNIPYTLLYPNTTDYTREGGITGKGIPNSVSI	62.98	867	0	1100		2	3.10E-293 | 1.60E-17	973.8 | 63.8	PF00305.14 | PF01477.18	Lipoxygenase | PLAT		K15718	LOX1_5	linoleate 9S-lipoxygenase	[EC:1.13.11.58]		2	GO:0005737, GO:0009507	1	GO:0016165	7	GO:0002213, GO:0009611, GO:0009695, GO:0010311, GO:0034440, GO:0048364, GO:1900366
	420	Peam|HassGeneModel_420 maker-Ctg0101-augustus-gene-1.4-mRNA-1	1183	CATGTCTCCCATTCGACACAGCTACATTCATAACTCTCTCTCTCTCTCTCTCTCTCTCTCTCTCTCTCTCTATTATCATGGCGTCGCTTCGCTTCCCATTCTTGTTTCCTCAGCCCTCAAATCAGCCACCCAAATCCAATGGGTTGTCACCTTCTTCAATCTCCGCAACAGCCATGGCTACTTCGGTAGCAGCAGCAGCTGTTAACATTGCTGTTGGAATGGGCTTCGCCATTTCCCACAAAATCACAAACCAGATTGACCCTTTCCTCCAAAAAGCTTGTGATTTCTTTGCCTCTGCTAATCCAGACCCCTCTTCTCCTCTCTGGGGTTCTCTCTCTTTAGCTGCTAATAGCCCTGGAGAACCCTCAGTCGAACCCAAAACAGGCGCCTCCTTCCCCACAGTCATCGACGGCTCTCAACGGCTCCTTGGAATTGGGTTGCGGAAAAAGAGCGTTTTGGGCCTCAAGAACATCGATGTTTACGCATTTGGCGTTTATGCTGATGATAATGAGATAAAAAGCTTGTTGAGTGAGAAATATGGAAAATTCCTGGTCTCTGAACTGAAAGAAAATAAGGACTTCTATGAAGAAGTTTTGAATCAAGACATATGCATGACAGTTAGGCTCCAAATAGTATATGGCAGATTAAGCATTCGATCAGTGCGTAGTGCCTTTGAAGAGTCGGTTGGAAGCAGACTCCAAAAGTTTGGTGGATCAGACAATAAAGACTTACTTCAAAGGTTTACATCCCAGTTCAAAGATGAATATCGAATACCACGTGGATCTGTCTTAGATCTTTCCAAGGAGCGTGGTCATATCCTTCGCACAAAAATTGATGGAAAGGAAGTGGGAAGCATCCAGAGCAAACTCTTGTGTCGATCTTTCTTAGACCTCTACATTGGCGATGATCCATTTGACAGGCACGCAAAAGAAGAAATAGAATTTGGTTTGGCTACTCTCCTTGAAAAGTAGATTAGTAATTATTGAAATAATAGGCAAGAGACAAATGCATTTTTCCCTTTGAACATCGTAGTTGCTCTATGTTATTCAAAGGCATTACATCTTTTCCTGATGTATTGGATTCTACAAATGAACTTGAAATATTTTTTATTGTATTTGAAAGTTTCTCATCAATATCATCAGAACCTCTTTTCTTATTTTTAATGGAGGACTTGTTACAAAAA	297	MASLRFPFLFPQPSNQPPKSNGLSPSSISATAMATSVAAAAVNIAVGMGFAISHKITNQIDPFLQKACDFFASANPDPSSPLWGSLSLAANSPGEPSVEPKTGASFPTVIDGSQRLLGIGLRKKSVLGLKNIDVYAFGVYADDNEIKSLLSEKYGKFLVSELKENKDFYEEVLNQDICMTVRLQIVYGRLSIRSVRSAFEESVGSRLQKFGGSDNKDLLQRFTSQFKDEYRIPRGSVLDLSKERGHILRTKIDGKEVGSIQSKLLCRSFLDLYIGDDPFDRHAKEEIEFGLATLLEK	107.704	Complete		XP_006838250.1 PREDICTED: fatty-acid-binding protein 1 [Amborella trichopoda]	PREDICTED: fatty-acid-binding protein 1 [Amborella trichopoda]	254	MAMGVGLGVGLAMASSFSDQRGSLLQKAMDWFSASQNSIPHLWASLSLASEKTITESRTGTSFLAVLYETQQLVGIGIRKKSIIGIKNINVYAFGIYADASDMKEALYEKYRPLSADELKENKDFYGDIMDSDISMTVRLEIVYGRLSIASVRSAFEETVGSRLQKFSGADNKELLQRFTTQFKDEYKLPRGTIIDLSRQHGHILQTKINGEVVGSVQSQLLCKSIFDLYIGEDPFDRDAKQEIGHGLASLLKN	60.08	248	1e-104	305		XP_002463059.1	hypothetical protein SORBIDRAFT_02g036910 [Sorghum bicolor]	274	MVSLRFPTAAIPRLPPTQAPNGVAVAATVAAAAAAAAAAAASLTLTAKSAGRPAPHPAPLWASLSLADGAAPGSVEPRTGVTFPTEAATGRRLLGVGLRKTSVLGLKSIDVYAFGVYADGNDLKQQLKEKYNKFSASELKANAELINDTLERDIQMTVRLQIVYGRLSIGSVRSAFEKSVGSRLQKFGGKDTKELLQSFVALFKDEYKLPKGSVIELSRESNHVLKICIGGEEVGSIQSELLCQSLLDLYIGDDPFDKNAKDDIHENIASILKS	64.41	222	4e-96	284		XP_002278163.1	PREDICTED: fatty-acid-binding protein 1 [Vitis vinifera]	280	MVSLRFPFSFSQPPNPRHRSSNSFSAAATAFSVAAASGAAVAAAVAVSQNPINPFLQNAFNFFSNHSSPFWASLSIADNPSSVSESKTGVLFPSILNDSRQLLGTGLRKKSVLGLKNIDVYAFGVYADDGDLKRLLSEKYGKLSFSERKDLSKDLMEADICMTVRLQIVYSRLSIRSVRNAFEESVGSRLQKLGGSDNKELLHRFTSQFKDEYKIPKGSVIDLSRERGHVLRTTIDGKEVGNIQSQLLCRSILDLYIGEDPFDRRAKEEVELKLVSLLQK	61.28	297	1e-114	332		XP_004242334.1	PREDICTED: fatty-acid-binding protein 1 [Solanum lycopersicum]	295	MASLRFPFLFPQPHKTPSSATSDAPSRSFSTVAVAVASGGSALAAAGAIIAITQSPKNPFLENAMNFLLSNFSPNKNHSSPLWGSVSLADNSAPVTESRTGMAFPSILKDTQRLLGIGLRKKAVFGLKNIDVYAYGVYADDVDVKRYLAEKHGRRSVSELQQKEELRNHLMENNIRMTIRLQIVYGRLSINSVRSAFEESVGSRLHKFGGCDNKELLQRFTSQFKDEIKLPRGSIIELSRDHDYILHTTIDGKEVGSIQSKLLCRSILDLYIGDESFDHKANEDVESNLASLLHK	57.67	300	1e-111	325		AT3G63170.1	---	Chalcone-flavanone isomerase family protein	279	MVSFRFPFSFSQPPRATTSFSGFSISAVAVSVTVGAAAAGAAIAASRNPSHPILEWAFSSHRSSLSPWGSITLADESVVEPKTGFSFPASIGDSRRLLGVGLRKKSLLGLKNIDVYAFGVYADCDDVKKLVGDKYANLPASEIRGNKSFMDDLMEADIKMTIRLQIVYGKLNIRSVRNAFQESVGNRLKKFGGSDNDELLQSFTSLFKDEYKIPRNSTIDLTKDPGHVLSVAIEGNHVGSVKSHLLCRSILDLYIGEEPFDKNAREDFLDNAASLAFDN	51.7	294	1e-90	270		1	1.1e-35	122.8	PF02431.10	Chalcone		---	---	---	---		5	GO:0005739, GO:0009507, GO:0009536, GO:0009570, GO:0009941	1	GO:0005504	1	GO:0006631
	421	Peam|HassGeneModel_421 maker-Ctg0101-augustus-gene-2.8-mRNA-1	352	ACCACCAGCAACAACAGTAGTTTTCTCTTGTGCCTCCAACATACATAACCAAGAAAGAAGAGGATGGCTTCTGTCAGGGCTTTGGCTGTGCTTGCTTTGTTGATGATGGCCACTCTTTCAACTCAAGGAAAAAAGGAGGAAGATTGTGACCTGGACTGTTGGAATACCTACAAGCCCCCTGGTTTCAATTGTACTTATCACTGCTATGACCCGGCTACAGCACCCTCTAGGACTGCACAAGAGAAACATGCTCCTCCTCCAAGCCCAAAAGCCATCCTCAATGTGTGACAGAAGATGTAATGGTGTGTTTGTACTGTTGTTGCTGGGGCACTGATAAGGAAAACATATTCAT	74	MASVRALAVLALLMMATLSTQGKKEEDCDLDCWNTYKPPGFNCTYHCYDPATAPSRTAQEKHAPPPSPKAILNV	---	Partial		---	---	---	---	---	---	---	---		---	---	---	---	---	---	---	---		---	---	---	---	---	---	---	---		---	---	---	---	---	---	---	---		---	---	---	---	---	---	---	---	---		---	---	---	---	---		---	---	---	---		---	---	---	---	---	---
	422	Peam|HassGeneModel_422 maker-Ctg0101-augustus-gene-2.7-mRNA-1	1754	CACTCCCACTCTTCCTCGTCCTTCCTCCTCCTCCTCCAGCCATTCGCTGCTTCTCCAATCGCCCAAGATAACATGGACACGGTCCTCTTCCCGAAACGTCCCTGTAACGGTATCCACGCTCCGCCGGAAACCCTAAACCCTACGGTTACGAACATGGACGCCCTCCTCAACACGATCCTAGGGCTTTCCGATCCCTTCCTCGCATCCTCCCTCGATCTGTCTCTCGAGCGGCTCCTCGATTCCACCTCCTCCGATCCCGAGAAGAACCAGATGATCGACGCCTTCCTCCGATTCGGATCGGCCCTCCAAGAATCGGCGAGGAAATCGAGGAGGAAGCGCGCTTGCTTGCACAATTCTATCTCATGGCCGCTTCCGCCGGATCTCACCGTTAAAGTATTCTCTGCACTTGATACGCAAAGCCTTTGTCATGCGGCAGCTACTTGTTCAATGTTCAATAAGTGCGCTATGGATCCATTATGCTATGCCAATATTGACTTAACATCTATACTTCCAAAGGTCAACAACACAGTTGTATGTACGATGATCCAACGTGCAGGGAAAAACCTGCAGTCACTCAAGCTTGGAATCTTGCCTGCTCCTACTGAATCTACTGCCACTTCTCGACCCATGGCTTATTCTATTAACATTCCTGTGGTTACTCCAGTTTTCTCATGGAATGACAAGAGATCCAGGCAAGGGAAGGAGTCGTGTGTTCTTACACGATCCTGTTTACTGTGTTTAAGCATGGACAGTGGTGCTGCCGGGTCCCTCTTGAGGAGTTTGCATCTCTACAACATTGATAGAATGGACAATTCAGCGCTTTGTTCAGCGTTATCATCCTGTCCATCCCTGCTTGATTTGGAAGTGGTTGGCCTACATGTTGAACTGAAACAAACACTGGAGGCTGTAAGCACAAACTGCCACCTAATGGAACGCTTGTTTTTTGAGTCTTCCAAAACAGGCATGTATTTTCTTTTTGTCATTCTCTATTTTCAGGTGCTGATTTTTTTCTTTTTTGCCTCACTTGCTAATTTTCATATTCCAGGAAGAGATGACAGTTTAAAGTCTCCAACTTGTTTTGCTTTGGTAAATGGGTGCCCCAGCCTAACTTCATTGGCCCTCAGAGGGTTCAAGGTTCAAGATCATAAAATTCGTGTATTTCTAAAGGGATTTCGCAAGCTGAAAGTTGTTGATTTTTCAACATCTTACTCAGTAACTGGCACCTTCCTCAGGAATGTTGGAAGCGGTGCAAATGGGCATTTACTGGAGGTTCTTATTTTACGGGACTGCATTCATCTCAAAGAAGTGGAGGTTGCCCGATTTTTATCAGCTGTTCTTGATGGAGACTGTAAATTGCTTAAATATCTTGACATATCTAACAAGGAAGGTTTAGCTGCAGAAGGAGATTGTAGTCTTCCTATATCACGTGTTCTTGAAGAAAGGCCTGCTATATGTTTACTAGCTGAGTTTCCTTTGGAGGGAAGCTTCCCTGAGATCGAACACGTAACTGATAGTGAAGTAAACAGTGATGGCAGCTTGCATTTGCAGCTAAGCAGTCAGACTTCTGATGGGTCGTCATTTATGAATTCATATGATAGTAGCTATACCAGTGATCAGGGAAGTGGAAATGAGGATGGTCGCAATGTCAATTACACCATGTTTGAAGAGAGCTCTGATGAGCTTGACTTTCTAGTCATGTAGTTAAATAGTGGAGGATTGCCATGCAATCTGGCATTAGCTGCAAACTTAGTATG	542	MDTVLFPKRPCNGIHAPPETLNPTVTNMDALLNTILGLSDPFLASSLDLSLERLLDSTSSDPEKNQMIDAFLRFGSALQESARKSRRKRACLHNSISWPLPPDLTVKVFSALDTQSLCHAAATCSMFNKCAMDPLCYANIDLTSILPKVNNTVVCTMIQRAGKNLQSLKLGILPAPTESTATSRPMAYSINIPVVTPVFSWNDKRSRQGKESCVLTRSCLLCLSMDSGAAGSLLRSLHLYNIDRMDNSALCSALSSCPSLLDLEVVGLHVELKQTLEAVSTNCHLMERLFFESSKTGMYFLFVILYFQVLIFFFFASLANFHIPGRDDSLKSPTCFALVNGCPSLTSLALRGFKVQDHKIRVFLKGFRKLKVVDFSTSYSVTGTFLRNVGSGANGHLLEVLILRDCIHLKEVEVARFLSAVLDGDCKLLKYLDISNKEGLAAEGDCSLPISRVLEERPAICLLAEFPLEGSFPEIEHVTDSEVNSDGSLHLQLSSQTSDGSSFMNSYDSSYTSDQGSGNEDGRNVNYTMFEESSDELDFLVM	101.303	Complete		XP_006838244.2 PREDICTED: F-box protein SKIP17 [Amborella trichopoda]	PREDICTED: F-box protein SKIP17 [Amborella trichopoda]	571	MILSHPWQTKRACCDFSGTDGELRTLENPRASMFCSPETPRAPSFPFSESPRASNFCLSENSRASSFCVVEESRVLRSGVMEQVIESLLGFSDSEALDVALEQMMDRKESESSKDEFVEETLQLSSLLRESAERLARKRASFHNSVVWPLGSDLTIQVFSKLDTRSLCQAGATCSLFNKCSVDPSCYADLELTSRSPKISNATVNTMIQRAGGNLQSLRLGIISEPSETERSYGSAVDFTQRSVDSLDSWHSRRSMQGRETSVLTRTCLSSLSMDNGAIGALLKRLHLYNIERMDNASFCAALSVCPSLIDLEVLGLHIELRQALKTLSSSCRGLERLVIESAKSGRDESLKSATCAELVNGCPLISSLAIRAFKLSDQKVRILCKGFRNLRFLDLSSAYSICGLFLRSLTETESLLETLILRDCMHLKEVEVNRFLSAIHTGDLQFLRFFDISNKDGLASDDDWYNRCYTPSQEHISRVQSERPEIRIVADFPLDRSFTELEHMIDSDINSDDSAALHMSDRVSSYSIPFPSSSDSSYSNDPGSGNEDSQNAHNDLYDEFSDGNDSPYRY	49.71	517	1e-146	433		---	---	---	---	---	---	---	---		XP_010651968.1	PREDICTED: F-box protein SKIP17 [Vitis vinifera]	532	MDTLLEAPSMAKRPCVCANDPVLRHSHCCLNPRVSQSDQMEGLLEAFLELSDSSGPSLHLSFEKLLDSRACDSDQNLLIDRALRLGSALLEAGKRSARKRASIHNSLTWALPPDLTIKVFSMLDTQSLCYTAATCSMFHKCAMDPLCYANIDLTTVVPKVNNAVVSTMIQRAGKVLQSLRLGIVPGPTLSPGSSQPLVYTIRNSVDAAGFSWNDKRSRQGKESSILSRSCLTALSGDSGAAGALLKRLHLYNIERMDNTALCAALSACPSLLDLEIVGLHVELRQTLMSVSTNCHLIERLFFESSKTGRDDSLKSPTCVDLVNNCPHLTSLALRGFKLHDYKVRILVKGFHKLKYVDFSTSYSITGTFLRNLGSSTGGNLLEVLLLRDCMHLKEVEVAKFLSAIIAGDFRLLRLLDISNREGLASEGDWYYRCYNSSMIPIKQVSEERPDICLLAEFPSEGSIIEIEQMIDILNSDASLSSQLSSHSSDSSVSMSSSESSYNSDQGSGNEDGRETGYVIYEESSDEVDILAV	61.92	562	0	567		---	---	---	---	---	---	---	---		AT4G02760.2	---	RNI-like superfamily protein	506	MDAPNPKRPCLVPLGTSSIENPCSLPIAPDFNQSNIDLTISSFLSLSDLPLFSLPLSIGCSFDRVLDNVIPSIAGTSRDEFDQDRFLDRTLQLASLLYKSTKRCIRKRATLQNSTSWPLLPELTIKVFSMLDTKSLMQASACCTMFNKCAMDRVCYSHIDLTTAAEDVDNGVVCVMIHRAGKELRSLKLGSISSSAEPTTSLLTRSCLTPLTFNHGFTGGHLRSLHLYHLRMIDCGSLSPVLSACLNLTDLKIVGLDNPLEQLGLLTRNCRLIEHLFIEIYGAAGLITDSSLLEFAANCPNLSSISLLGFLLNDAILQKLIKGFRRLKHINLSSSPEISGCFFRGLELCGKDSPLETLILRDCYILKESEVLLFLNSLLAGDFKYIRLIDVSNVDGLVCDGGNRTFEPRFPIEELKKQRSNVTFVAIFESQSSLSSSRFPLEELNKERPGLTFVAEFRSPSPSESDVRSPSPSSSSDSSSSSDSSSSSSSGESSDESGTEEEEDED	34.85	485	6e-70	233		1	3.6e-07	29.7	PF12937.2	F-box-like		K10268	---	---	---		1	GO:0005634	1	GO:0003674	1	GO:0008150
	423	Peam|HassGeneModel_423 augustus_masked-Ctg0101-processed-gene-2.2-mRNA-1	708	ATGAGGGATTTCCCTTCATGTTTTGCTGAAAATGCAGTCCAAGTTGCAGATTCTTCATCTGGGGCTACTAGAACTGCCCAGAATCTGGTTACTTGCGTCTACAAGAGTATAATTTGCGGTAACTCTTGTATTATAACGGTTACATGGAGCAAGAGTCTGATGGGGCAGGGTTTTAGCGTAGGAATCGATGATTCGACCAATCAAAACCTCTGCAAAGTGGATATAAAGCCCTGGTTATTCTCCAAGAGAAAAGGGTCGAAAATTTTCGATGTAGATGATAGCGAAGTTAACATCTTTTGGGACCTTTCCTCGGCAAAATTCGGATCAAAGCCTGAGCCTTTAGAGGGCTTCTATCTAGCCATTGTCTTTGACCGCGAGATGGCTCTCCTTCTGGGCGATTTGAGCAAAGAGGCATACAGGAAGACAAATGCCAAACCCCCTCATTCTTCTGCTGTGTTTATATCCAAGAGGGAGCATATTTTTGGCAAGAGGATGTATTGCACAAAGGCCCAATTCTGCAACAATGGGAATGCCCATGATGTCGCAATTGAGTGTGAGACGGCCCAACAAGCTGGGTCCAAGCTCAATTATAGGGTCGAAGACCCTTTCCAGGCTCCACTGGAACAGGCTCCTGAGCTCAAAGTGGACTGGGTCCTCTATCTGACTTGGGTCTGTATCGTAGTCGAGCCATCATCAGGCGGCAATTAG	235	MRDFPSCFAENAVQVADSSSGATRTAQNLVTCVYKSIICGNSCIITVTWSKSLMGQGFSVGIDDSTNQNLCKVDIKPWLFSKRKGSKIFDVDDSEVNIFWDLSSAKFGSKPEPLEGFYLAIVFDREMALLLGDLSKEAYRKTNAKPPHSSAVFISKREHIFGKRMYCTKAQFCNNGNAHDVAIECETAQQAGSKLNYRVEDPFQAPLEQAPELKVDWVLYLTWVCIVVEPSSGGN	79.158	Complete		XP_006838233.1 PREDICTED: uncharacterized protein LOC18428873 [Amborella trichopoda]	PREDICTED: uncharacterized protein LOC18428873 [Amborella trichopoda]	301	MRDFPSCFGENGVQVADSSSSHSRTAQNLVTCVYRSQLCGRSCVITVTWSKNLMGQGLSVGIDDSTNQGLCKVDLKPWLFSKRKGSKTLDAETNKIDIFWDLSSAKFGSGPEPIEGFYLAVVFDLQMVLLLGDLSKDAYRKTNARPPSFNPVFVAKREHIFGKRVYFTKAQFCNNGQSHDVSIECDTVGVKEPSLSIRIDKKMVLQVKQLVWKFRGNHTILVDGLPVEVYWDVHNWLFSQTMGSAVFMFKSCLSAEKLWSGQHSNDTSSVSMPWSSCSQSFRDSYLEGLGFSLILYAWKNE	70.33	209	6e-111	320		XP_002466252.1	hypothetical protein SORBIDRAFT_01g004400 [Sorghum bicolor]	291	MRDFPSCFGESGVQIADASSSSSSAGKGAAQNLVTCLYQTQFSGRPCVISLTWSKSLMGQGLSIGVDDLSGHCLCKADIKPWLFSKKKGSKSLDVEDGKIDIFWDLSGAKFGAGPEPVEGFYVAVVFDLELVLLLGDMKKDAYRKTGANRSMLNAAFVARKEHIYGKKIYSAKAQFCNNGQFHDIAIECDTVGLKDPCLEIRVDKKPVMQVKRLAWKFRGNQTILVDGLPVEVFWDVHSWLFGSTTSNAVFMFQTCQAPEKSLPWSYSQIFRESQLQGLGFSLILHAWKVE	55.76	217	2e-84	253		XP_010659913.1	PREDICTED: uncharacterized protein LOC100267457 [Vitis vinifera]	305	MRDFPSCFGENGVQVADSSSSNATKTAQNLVTCVYQCRLRGRSCLITVVWSKNLMGQGLSVGIDDSANQSLCKVDIKPWLFSKRKGSKSLEANSSKIDIYWDFSSAKFGSGPEPLEGFYVGVVFDRQMVLLLGDLRKEAFKKTNATPVPSNAVFIAKRENIFGKKVFRTKAQFCDNGQIHDLMIECDTIGVTDPYLVIRVDSKIVMQVKQLRWKFRGNHTIAVDGLAVEVFWDVHNWLFSTTLGNAVFLFKTCLSAEKLWASQPLSDPNVFQDPNVVTLSCSQRFRDSQSQALSFSLILHALKNE	66.19	210	6e-99	290		XP_004230118.1	PREDICTED: uncharacterized protein LOC101268432 [Solanum lycopersicum]	299	MRDFPSCFGETGVQVADFSSSGANKAAQNLVTCVYQCKLRGKSCLLNVTWSKNLMGQGLTIGIDDNTNQCLCKVDIKPWLFSKKKGSKTLEAYSRKIDICWDLSSAKFGSGPEPLEGFYVCVVSERQMILLLGDMKKEAIKKTSATPAASGAVFIAKKEHMFGKKVFSTKAQFCDNGRVHDLVIECDTSGTSDPCLVIRVDSKPMMQVKRLKWKFRGNHTMLVDGLGVEVFWDVHNWLFSTSVGSAVFMFKTNISAEKLWATQPICDPQTLHWSWSQRFREAQSHDLGFSLFLYAWKNE	60.93	215	3e-92	273		AT3G04860.1	---	Plant protein of unknown function (DUF868)	289	MRDFPSCSGENGVQIADSSSSSSAGRNAQNLVICIYRCRIRGRTCLITVTWTKNLMGQCVTVGVDDSCNRSLCKVEIKPWLFTKRKGSKTLEAYACNIDVFWDLSSAKFGSSPEPLGGFYVGVVVDKEMVLLLGDMKKEAFKKTNAAPSSSLGAVFIAKKEHVFGKRTFATKAQFSGDGKTHDLVIECDTSLSDPCLIVRVDGKILMQVQRLHWKFRGNDTIIVNRISVEVLWDVHSWFFGLPSSPGNAVFMFRTCQSVEKTWSFTQVPTSSKSQSFGFSLILYAWKNE	62.3	191	3e-83	249		1	4.1e-62	210.1	PF05910.7	DUF868		---	---	---	---		1	GO:0005634	---	NA	1	GO:0008150
	424	Peam|HassGeneModel_424 maker-Ctg0101-augustus-gene-2.9-mRNA-1	518	TACTAACCCACAAAACATACCTACATATTTTTTTTATTAACCCTCACAGAAGGAAGAAGATGGCTTCAACCAAGGTCTTGGGTCTCCTTACATTGTGCATGCTTCTTGCATCTACTTGCAGCAGTGCCGCTGAGGTCCTAAATAAATTAAAAGAAGATGAGTGTCATGAGAGATGCTCTAAACAATTTGGAAATGCAGCTTGGTTTTTTAAAGGTCCGTGCTCTCTCGGATGTGCTATCCGCAGAGATGCTAAAGCAGACCCAGCAAAGGTACCTGCAGCAGATTTACCCCCACAGAAGGCCACAAAGAATGTTGCAGATTCACATCACAGAAAGGAAGGCAACGAAGCTTCACCTCCAGCAAAGGCTTGAAGCCATCTTCAGTTGTGCATAATAGAGGGAAAGAGGAAAAATTAAAATCTATTTGTGGGGTATTATAAATTATAATGTATTTGTACTCTTGTTGTTGGCTCATTGATAAGACATCATTTTTTATGCTAATTTGTTTCAGAAACGTGC	103	MASTKVLGLLTLCMLLASTCSSAAEVLNKLKEDECHERCSKQFGNAAWFFKGPCSLGCAIRRDAKADPAKVPAADLPPQKATKNVADSHHRKEGNEASPPAKA	---	Partial		---	---	---	---	---	---	---	---		---	---	---	---	---	---	---	---		---	---	---	---	---	---	---	---		---	---	---	---	---	---	---	---		---	---	---	---	---	---	---	---	---		---	---	---	---	---		---	---	---	---		---	---	---	---	---	---
	425	Peam|HassGeneModel_425 maker-Ctg0101-augustus-gene-2.10-mRNA-1	2943	TTGGTTTGGGGGGGGGGGGGGGGGGGAATCTACGTCCCTATGGACTTTTAAAATCTACATGCCTCGAATCCTCTGGGAAGAAAATCACCCTAACCTGGGATTTTCTCAATTCCGAGAAAAATGGGAGAGAAATCACGTGAATGGATGCTTACCAAACATGCCCCAGGCCTGCCTCGACTCAACCGAGTTTTAAAATCCTTCTTTGAAATTTGAATGCATTTACATCTAGATCTTTGGAATTAGAGAAATCTTGAAATGAGTAGTGAGTGGATCATCCAGGGGCCACCAACAAAAAAAATCCAAAGCACTCAGAGAAAAAAAGGAAAGATTCCTTCTTGTGCTGGGCCCACTGCCTGTCAAATCCATTATGATAATATCAGGAACTTGCAGGCGGCAACCCTCCGGTCTCGAGTTTCATCATCCATGGCCTCCCAAGTTTTCCGTTTACTTCTACTTCTCCACTGCTTTTACTTCACTTTTACCACTTCTTCTAAACACCCTCTCGACCCTCTCTCGCTCGACGAAATCATCCAACTCAAACGAATCATCTCCAAATCCAATCTCAGTTCCTCCAACCTCACCTTCCACCAAGTCGATTTGGACGAACCCCATAAGCGCCAAGTCCTCCAATGGCTCAGATCCTCGCACCCATCTCTCCTCCCACGTCGAGCCAAGGTCATTGCTAGAACAGATGGCACCACCACCCACGAGATCACAGTCGATTTGGAAGCCAAAACCATCACATCGGACCTCATCTACACCGGCCATGGCTATCCTCCTTCCACCCTCGACGAGCTCGAACAAGCCGCCCGACTCCCATTGAAGGACCCCATGCTCAGCAACTCCATAAAAAAGAGAGGACTTGACCTATCCAAGGTCTTCTGCGAGCCCTTCACAGTTGGGTGGTTTGGAGAAAACACCACGAAGAGGCTCACGAGAGCCGTCTGCTTCTACGGTCGCGACACGAACAACATCTTGGCGAGACCCATTGAAGGAATCAGCCTCTTGATCGATCTGGACGAGATGCGAGTGATTGAGTTCTCAGACAGGTTTGTTGTTCCTCTGCCAAAAGCAGAAGGTACAAGCTATGAGAGCTCTTCCCAATCTTCCTCTTTTGCTTCTACTATTTGTTGTGTGGTGAAGAAGAAATCGGGAAGAGGAGGGGGTATTGAGATTGAAGGGCATAGAATCAAGTGGCGAAACTGGGATCTGCACGCGAGGCTCGACGCGCGAGCGGGGCTTGTTGTTTCGACCGCGTCGGTTTTCGATGAGGCAAAACGACTAAAACGTCGCGTGCTGTATCAGGGGCATGTGTCGGAGGTGTTCGTGCCTTACATGGACCCGACGAGCGAGTGGTTTTATCGGGCGTTTATGGATTTGGGGGAGTATGGGTTTGGGCTGCCCGTGAACTCGCTCCAGGAAGGGATTGACTGCCCGGGTAACGCTGCGTACATGGATGGGGTCATAGTGGGTGCGGCCGGGCAGCCGGTCAGGGTTTCTAATGTGATTTGTGTGTTTGAGAGGTATGGTGGGGATGTTGCATGGCGGCATACGGAGATAGTCACTGGTAAAGTGATAAAAGTAGGGCGAGCAGAGGTTAGTCTTGTGGTCAGGGCAGTTTCAACTATTGGTAATTACGATTACTTCCTTGATTGGGAGTTCAAGGAGAGTGGTTCCATCAAAGTTGGGGTGGCCGTCACTGGTGTGCTAGAGATGAAAGGTGTGCCATACACTAACAAAGATCAGATAATGGAAGATCTCTACGGGAGCTTTGTGGCCGAGAACACTGTTGGGGTCCACCATGATCACTTCATCACATACTACCTTGATCTTGACATTGATGGTGTTAGCAACTCATTGATCAAGGCCAAGATGCAAACCAAACGGACAACGGATGTGAATACACCTAGGAAGAGCTATTGGACGGTTGATAGAGAAGCGGCCAAAACTGAATCAGATGCTAGGATTCAGCTTGGTCCACCCGTTGATCTGATAGTGGTGAATCCGAATAAGAAGACAAAAGTGGGGAATGATGTTGGCTACCACCTGATTCCGGCCCCGCCGGCCACTTCACTCCTATCGGACGATGATTATCCGCAGATTCGCGCGGCCTACACTAGGTATCAAGTGTGGGTCACACCCTATAACAGATCGGAGAGGTGGGCCGCGGGGCTCTATGCAGATCGGAGCCGTGGAGATGATGGCTTGGCCGTTTGGAGCAACAAGAATCGGGGTATTGAGAACACAGATATAGTTGTATGGCACACAGTGGGATTTCATCACATCCCTTGCCAAGAAGACTTCCCTGTGATGCCCACGCTGCATGGTGGATTTGAGCTTCGTCCCTTCAATTTTTTCGACAGCAATCCCTTGTTGAAAGCAAAACCTCCTACCTATGTTTCCTGGGCAAACTGCTCATTGACTCCATGAAGAGAGGGAGGGGGAGATGTTGATGGGAGTTCCCCACCGAATTAATGAATGGGTGCGCCTTAAAATCCAAATCGCTTGTAAGAGCTGCCTATCAAATGATATGCATGTGATGTGATTAACTTCATTCACCCTTTTTTTATATTAAAGCAAAGATTGATGGGAAAAGGAAATGAGTTGATTGCTTATGGTCATGAAACTGTGAGCTTCACTTTTATTGACTTGAAAGTTGAGTTGTAATGCAAGAGAGATAACGTGACTCTTTTAGATTTTAAGGTGGACCCCCATTCTCATAAACTTATGGCTTTTTGAAGAACTGACCGGGCAACCTATAGGGGATCGATCATTCGGTCTCTCCCTCTCCGCATGTGTGAGTCTTCTCTCTCTCTCTCTCTATGGGTGTCCTCTCCTCACATATGCAAGTGTTTGTTAAATTGTGCGGTCTCAATCTAGTAGATGATGTAATAAATTGGTTTATTTCAATATAATCAGGTTTTCCTTTCATGAGATAAATTG	724	MSSEWIIQGPPTKKIQSTQRKKGKIPSCAGPTACQIHYDNIRNLQAATLRSRVSSSMASQVFRLLLLLHCFYFTFTTSSKHPLDPLSLDEIIQLKRIISKSNLSSSNLTFHQVDLDEPHKRQVLQWLRSSHPSLLPRRAKVIARTDGTTTHEITVDLEAKTITSDLIYTGHGYPPSTLDELEQAARLPLKDPMLSNSIKKRGLDLSKVFCEPFTVGWFGENTTKRLTRAVCFYGRDTNNILARPIEGISLLIDLDEMRVIEFSDRFVVPLPKAEGTSYESSSQSSSFASTICCVVKKKSGRGGGIEIEGHRIKWRNWDLHARLDARAGLVVSTASVFDEAKRLKRRVLYQGHVSEVFVPYMDPTSEWFYRAFMDLGEYGFGLPVNSLQEGIDCPGNAAYMDGVIVGAAGQPVRVSNVICVFERYGGDVAWRHTEIVTGKVIKVGRAEVSLVVRAVSTIGNYDYFLDWEFKESGSIKVGVAVTGVLEMKGVPYTNKDQIMEDLYGSFVAENTVGVHHDHFITYYLDLDIDGVSNSLIKAKMQTKRTTDVNTPRKSYWTVDREAAKTESDARIQLGPPVDLIVVNPNKKTKVGNDVGYHLIPAPPATSLLSDDDYPQIRAAYTRYQVWVTPYNRSERWAAGLYADRSRGDDGLAVWSNKNRGIENTDIVVWHTVGFHHIPCQEDFPVMPTLHGGFELRPFNFFDSNPLLKAKPPTYVSWANCSLTP	105.98	Complete		XP_006857816.2 PREDICTED: primary amine oxidase [Amborella trichopoda]	PREDICTED: primary amine oxidase [Amborella trichopoda]	746	MMEGRLLLRLSFLLLLVGGAMALLLLLMHSGTQEDQLLAAASSVIGNHTLRKQQKKSVLREPRRGRDMFFEQVDHQKEVPHHPLDPLTIQEFSKVKRILSNYNPDTSSSIHSLVLEEPEKGEVLAWNKGKNPLPTRKASVVTLVGGRSHQLSIDLSSGHVVQDKVSTTSGYPPMTIEDMTAATAIPLADAEFNRTIRSRGVELADLACLPLTGGWYGGPEEDGRRLVKVQCYSMEGTANFYMRPIEGLTVLVDLDTKKVVKISDVGRGIPVPKAGGTDYRYESQKKNQHHKAGGQRLLNPISMEQHKGPSFKVVEGHQVRWGSWDFHLKADPRAGVIISQASFRDPVSGEPRSVLYKGSVSELFVPYMDPSDAWYFKTYMDAGEYGFGLLAMPLDPLNDCPRNSYYMDGVFASSDGTPYVRANMICIFESYGGDIAWRHTECPITGMQIREVRPKVTLVVRMAASVANYDYIVDWEFQTDGLIRGKVGLSGILMIKGSSHESVPMSRGGGNEEEDLHGTLLSENVIGVIHDHFITFYLDMDVDGSNNSFVKVELVKQATEAGESPRKSYLKARRSVAKTEKDAQIKLGLYQPSEFHLVNPTKKTRVGNPVGYKVVPAATAASLLDHEDPPQMRGSFTNNQIWVTPYNKSEEWAGGLLVYQSHGDDTLAVWSERNREIENRDIVLWYTLGFHHIPCQEDFPIMPTVSASFDLKPVNFFEANPILGMPPNFEMDLPVCAAASSSAYGS	44.17	652	0	563		XP_002452575.1	hypothetical protein SORBIDRAFT_04g028410 [Sorghum bicolor]	696	MTMLAVLAVLLVSTAVAAASSHSHPHPLDPLSAAELTAVRAAVLASPFVPARPLHFHYVGLDEPEKPEVLSYSYASATALLPRRALVIARADGQSHELLVDVTDASAPSVLSHAVHRGAGFPMMTTEDQVAAMALPPTYPPFVDSVRRRGLNVSDVGCGVISRGWFGASQPAYGGGRVAKMQCFVTAGSANFYARPLEGVTLVVDLDRVAIVGYRDRVVEPVPKADGTDYRAEKLGPPFTGPATAPGVVVQPEGRGFHIDGRVVRWANWEFHVGFDMRAGMVISLASIQDADDAAPGGQRRRRVLYRGFVSEVFVPYMDPAEEWYFHTFIDAGDYGLGVSASPLLRGADCPTNAAYFGGYYADADGKPVEAMDVICLFERYAGDVAWRHTEFGTRGRVETEVRPDVTLVARTVVTVGNYDYTLDWEFKTMGSIKCVVSLSGILEMKATSYTHVEQIKSDAHGTLVAENTVGVYHDHFITYHLDLDVDGTNNSFVKNTMVPERNTGDPATGGADTPRRSYWTVRRDVAETEADGQVNVDGGGPPADLLFVNPSKETKVGNEVGYRLVPAGATGASLLADDDYPQRRASYTKRQVWVTPYDRSEKWATGLYAEQGTGEDSLGAWSKRNRGIRDRDIVLWYTVGLHHIPYQEDFPVMPTLSGGFQLRPANFFDRNPLIRTRPPADHNNYPNCSCGVASM	48.4	686	0	632		XP_002278244.1	PREDICTED: primary amine oxidase [Vitis vinifera]	674	MASLVQHLGLFLLFFLPLSLVSCHSHHHPLDSLTPSEFRQVQAIVNGSNPGSSHNVTFQYVGLDEPDKPALLSWLSNPNSTTLPPPRRAFVITRLHSQTHEIIVDLSTQSIVSDKVYSGHGYPLLTSEEQTAASELPLTYPPFIASIRKRKLKLSDVVCSTFTVGWFGEEKSRRVLKILCFYTDGTANLYMRPIEGVTIVVDLDEMKITEYHDRLTVPMPEAEGTEYRLSKQKPPFGPRLNGVSSMQPDGPGFKIDGHNIRWANWDFHVSFDARAGLIISLASIYDLQKRTFRRVLYRGYLSELFVPYMDPTEEWYYKTFFDLGEFGFGLCTVPLQPLADCPSNAVFMDGYYAGQDGKPVKISNAFCIFEQQAGRIMWRHTEVEIPGEEIREVRPEVSLVVRMVATVGNYDYILDWEFKPSGSIKLGVGLTGILEVKGVSYTHTSQIKEDVYGTLLAHNTIGVNHDHFLTYHLDLDVDGDANSFVKANLETKRVKDNISPRKSYWTVVSETAKTESDAQIQLGLKPAELIVVNPNKKTKLGNYVGYRLIPGSLSSPLLSDDDYPQIRGAFTKYDVWITPYNKSEKWAGGLYMDQSRGDDTLAVWSQRNREIENKDIVLWYTIGFHHVPCQEDFPVMPTLSGGFELRPTNFFERNPVLKTKPPTYGHWPNCTTKP	57.06	652	0	746		XP_004234011.1	PREDICTED: primary amine oxidase [Solanum lycopersicum]	658	MKFSMEFIKVLALPIVIIVFLFCFTRSQCHHPLDPLSPSEINKIRVIIQKSHFSSLSNLTFHFVDLEEPKKEDVLHWMSLHKHKHKHVVSPYRRARVVVRANSETYEVVVDLSTRAIISENVYTGHGYPPITLDDIIQSSRLTLRNHQLQDSILRRGLNISEVSCIPQPAGWFGELKTRRVLNVPCFYRRGTTNFWARPIEGITTLVDVESMKIIKYIDRFRVPLPKAESAIFESSSQGSVTCNDSDTSRIIIKGNEVKWANWDFHVGFNTRAGTIVSTASIFDTTIKKYRRVLYRGHVSETFVPYMDPTFEWYYRTFMDIGEFGFGRSASSLVPLLDCPSNAVYMVGYMADSEGGVVQVPNAICIFERYVGDAAWRHTENGVPGNTKSKGQQEVNLVVRMVATVGNYDYTLDWEFKQSGAIKVGVSLTGVMETKAVKYTNDNQITEDAYGTLVAENTIAVNHDHFLTYYLDVDVDGTDNSFIKSKLITTTVKERKVSPRKSYWKVVKETMKAESEAKTNLGQEPVELLIVNSNKKTKVGNDVSYRLIPSRPAMSLLSDDDYPQRRAAYMKYQLWVTPYNKSERWAGGFYTDRSHGDDGLAIWSLRNRTIKNKDIVFWYTVGLHHVPCQEDFPVMPSIYEGFELRPTNFFQRNPLLKQ	56.3	659	0	719		AT4G14940.1	ATAO1, AO1	amine oxidase 1	650	MNTSILAILFLIQCVFTLGLHFHPLDPLTPQEINKTSFIVKKSHLGNLKDLTFHYLDLEEPNKSHVLQWLSPNPSKKPPPPRRRSFVVVRAGGQTYELIIDLTTSKIASSRIYTGHGFPSFTFIELFKASKLPLTYPPFKKSILDRSLNISEVSCIPFTVGWYGETTTRRELKASCFYRDGSVNVFTRPIEGITVTIDVDSMQVIKYSDRFRKPIPDKEGNDFRTKHRPFPFFCNVSDTGFKILGNRVKWANWKFHVGFTARAGVTISTASVLDPRTKRFRRVMYRGHVSETFVPYMDPTYEWYYRTFMDIGEFGFGRSAVNLQPLIDCPQNAAFLDGHVAGPDGTAQKMTNVMCVFEKNGYGASFRHTEINVPGQVITSGEAEISLVVRMVATLGNYDYIVDWEFKKNGAIRVGVDLTGVLEVKATSYTSNDQITENVYGTLVAKNTIAVNHDHYLTYYLDLDVDGNGNSLVKAKLKTVRVTEVNKTSSRRKSYWTVVKETAKTEADGRVRLGSDPVELLIVNPNKKTKIGNTVGYRLIPEHLQATSLLTDDDYPELRAGYTKYPVWVTAYDRSERWAGGFYSDRSRGDDGLAVWSSRNREIENKDIVMWYNVGFHHIPYQEDFPVMPTLHGGFTLRPSNFFDNDPLIG	54.08	662	0	697		3	3.10E-135 | 1.60E-26 | 1.60E-21	451.1 | 92.2 | 76.1	PF01179.15 | PF02728.11 | PF02727.11	Cu_amine_oxid | Cu_amine_oxidN3 | Cu_amine_oxidN2		K00276	AOC3	primary-amine oxidase	[EC:1.4.3.21]		2	GO:0005576, GO:0005618	3	GO:0005507, GO:0008131, GO:0048038	3	GO:0009308, GO:0009834, GO:0055114
	426	Peam|HassGeneModel_426 maker-Ctg0101-augustus-gene-2.11-mRNA-1	1423	ATCCGACGTGGTTCCTGTCTGCCACATAACGGCCTCCGTCAGTCTATAAATACATCCCCTTTTGACTCCCTATACACTAGTCCTCTCTATCCTCCTCCCCTCCCTCTCTATATCTCTCTGTCAATGCTCTAGAAAAGCTGAAATTCCATTTCGTTGTTTGTGTTGCTTCTATTACACGAAATGGGGAGAAAAGAGCAGACAGATGATAAAAAGAGAGCGGAAGAAGTTCTTCAGATCCTTAAAAAGCAGGCTCCTCTCACAGTAAAACAGGAGAAGTTCTGCAATGATGCTTGTGTGGAGAGGTTTCTGAAATCTAAAGGTGACAATGTGAAGAAGGCAGCAAAGCATTTGAGATCTTGTCTCTCTTGGAGAGAGAACATTGGAACTGAGCATTTGATAGCAGATGAGTTCTCTGCTGAGCTGGCAGATGGTGTGGCCTATGTTGCTGGTCATGATCAAGAAGCTAGGCCTGTAATGGTTTTGAGAATAAAGCAAGATTACCAGAAGCTCCACTCCCAGAAAATATACATTCGTTTGCTTGTTTTTACACTTGAAGTGGCGATTGGGTCAATGTCGAAAAATGTTGATCAGTTCGTTCTCTTGTTGGATGCAAGCTTTTTCAGGTCGGCCTCTGCTTTCTTGAATTTATTGCTGGCGACCCTGAAGATCGTGTCGGAATACTACCCTGGGAGACTGCACAAAGCGTTTGTAATCGATCCTCCATCGCTCTTCTCCTGCCTCTGGAAGGGGGTTCGTCCGTTCGTGGATCTATCAAATGTGACAATGGTGGTCTCCTCCTATGACTTCGATGACACTTTGGACGACACTTTCCTGTCTTACCCTCGAGCCTCCTCCCTCCGTTTCGACCGCTCAAAAATCGGCTCTTGTTCCTCCTCCCGCTTCTCCTTCACAGTCTCCCATCTCGACTCCCTCAAACCCTGGTACCTCTCCTTCGCTGACACATCTTCATCATCATCATCATCATCATCCAAGGTGGGCCCCACAATCAGCACCAGCCCCAGCCCATCCCTCCTGGGCCCCGCACTCATCTCACCCCTCAACGCCCGGTCATTCTCCTTCGCATCACCCGCTGCCAGGACGCCTCGTGGCAGTTGGCCCAAGGCCTCCTTTCCATCCACCCCTCAGCCGCCGAGAGCCCAGCAGCAGCACCAGCCGCCCAGGACGCCCAGGCCATCCTTCCTCCAATCCCCGGCCACCTTCTTCAGGAAAGACTGCCAGGTCAGCAGCAGGACCGACAGGTGCCGGGAATCCTTCTTCCCTTTCCTCAAGTTCTACCGGAGGCCGTACGACGAGATGGGGTACCGTTCGATGATGAGGCCCCCACTTGGTGGCCTCATCTCCATCGTCTCTCCCCAGCTCAACCGTCGCTATGTCACCTCCCACAGGTTCTAAAAAGAACCCA	410	MGRKEQTDDKKRAEEVLQILKKQAPLTVKQEKFCNDACVERFLKSKGDNVKKAAKHLRSCLSWRENIGTEHLIADEFSAELADGVAYVAGHDQEARPVMVLRIKQDYQKLHSQKIYIRLLVFTLEVAIGSMSKNVDQFVLLLDASFFRSASAFLNLLLATLKIVSEYYPGRLHKAFVIDPPSLFSCLWKGVRPFVDLSNVTMVVSSYDFDDTLDDTFLSYPRASSLRFDRSKIGSCSSSRFSFTVSHLDSLKPWYLSFADTSSSSSSSSSKVGPTISTSPSPSLLGPALISPLNARSFSFASPAARTPRGSWPKASFPSTPQPPRAQQQHQPPRTPRPSFLQSPATFFRKDCQVSSRTDRCRESFFPFLKFYRRPYDEMGYRSMMRPPLGGLISIVSPQLNRRYVTSHRF	98.138	Complete		XP_006858901.1 PREDICTED: SEC14 cytosolic factor [Amborella trichopoda]	PREDICTED: SEC14 cytosolic factor [Amborella trichopoda]	402	MGWKEPKQSERVKAVLQILKKHGPLTVKQEKFCNDTCIERFLKAKGDSVKKAAKQLKACLAWRESIGTDHLTADEFSAELAEGAAYVAGQDEEGRPVMVFRIKQDHQKLHAQKRYIRLLVFTLEVAIASMSKNVEQFVLLFDAGFFRSASTYLNLLLATLKILSDHYPARLAKAFVVDPPTLFSYLWKGSRPFVDLWTQTAIISSDDFEEDDSFTSLPTRASSFRFCPPSSTAAAIATPNRLGACHSSRFSFTVSPLYSSPSIKPWYLDTVGSKRDHATSLGPALVSPLNARSFSFASPAARGKPLAQELKRGFINPIPNHINNNKHSFFTSPKIAAFFKKEVSQGGGAKEEGFEKFLRHYRAPYNEVAYRSKMKPPLGGLISIVAPGLRRRQFSFSPHYRC	74.15	205	1e-105	317		XP_002468263.1	hypothetical protein SORBIDRAFT_01g042670 [Sorghum bicolor]	444	MAIDKVDAKEREKIEAVRKLLRKQAPLSAKQAQYCNDACVERFLRSRGENVKKAAKHLRTVLSWRETVGADHIMADEFSAELADGVAFVSGHDDDGRPVVVFRIKQDYPKFHSQKSFVRLMVFTLEVAVACMSRFVDQFVLLFDASFFRSASAFLNLLMGTLKIVADYYPGRLHRAFVIDPPSLFSVLWKGVRPFVELAPATAVVCSLDFEDSLEDASFTAYPRTASLRYEPAVAAAAAVVGKAGVGSASSRFSVTPTDNPIKPWYLSTIPTSVGSRSVVPTSSSPSLVGASPLSARSFSFASPATLRSTAATPPPFPRGGVGAPPLTPSSAAKGPHKTPPPAQHFPRTPRPSFLQSPSMLFAFRKEGQGASRVERERESFLPYLRFYRRPYDEISYRAKMRPPLGGLISIVGEKFKQKPVQQPLRRHAGLHHHNHHYQQQQRI	66.52	227	1e-103	313		XP_002282170.1	PREDICTED: random slug protein 5 [Vitis vinifera]	423	MGKKDQKEKERVEAVLELLRKQAPLTVKQEKFCNNACVERFLRAKGDSVRKAAKHLRACLSWRESIGTEHLIADEFSAELAEGVAYVAGHDEESRPVMIFRIKQDYQKFHSQKLFTRLLVFTLEVAIQTMPRNVEQFVLLFDAGFFRSASAFMNLLLTALKIVAEYYPGRLHKAFVIDPPSLFSYLWKGVRPFLELSPATMVVSSLDFEESLEFNDFSSYPRASSLRFDPSSIPSTAKIGSCSSSRFSFTVSHHFDSLKPWYLSLADTSGSKVGPTSPSPSMLGPALISPLNARSLSFASPAARTPRGGIYGGSASRPAKKSLFASTPLPERTNYGKNDAMSINHPRTPRPSFLQSPALFFRKECHVSRADKSRESFLPFLKFYRRPYDEMIYRSKMRPPLGGLISIVSPQLKRRHMSVSQRF	71.38	269	6e-126	370		XP_004247360.1	PREDICTED: phosphatidylinositol/phosphatidylcholine transfer protein SFH4 [Solanum lycopersicum]	423	MGKKEQINDEKHKNTEKVQSVLQLLKKQAPLSVKQEKLCNGDCVERFLKVKGENVKKAAKHLRNCLNWRDSLGIDHLIADEFSAELAEGVAYVSGHDDESRPVLIFRIKQDYQKFHSQKLFTRLLVFTLEVAIQTMARSVEQFVILFDASFFRSASAFMNILLASLKIIADYYPGRLHKAFVIDPPSLFSYLWKGVKTFVDLAPLTMVVSSLDFEESLEFNDFTAYPRAASLRFNPSSISSNGKIGSCSSSRFSFTVSHHFDSVKPWYLSLTDTSSAKVGPTTNMGPAISPLNARSHSFASPIDRTPRGNNNIGPMKKGFFPSTPLPQKSKDMVDHSEIHHPRAHRPSFFQSPAMFFKRDGGKGQTISRVDKCRESFQPFLKFYRRPYDEMIYRSKMRPPLGGLISIVSPHIRRRHMSASQRF	59.04	437	3e-149	429		AT3G22410.1	---	Sec14p-like phosphatidylinositol transfer family protein	400	MGKKDEKVEAVLRLVKKQSPLTFKQEKFCNRECVERFLKVKGDNVKKAAKQLSSCLSWRQNFDIERLGAEEFSTELSDGVAYISGHDRESRPVIIFRFKHDYQKLHTQKQFTRLVAFTIETAISSMSRNTEQSFVLLFDASFFRSSSAFANLLLATLKIIADNYPCRLYKAFIIDPPSFFSYLWKGVRPFVELSTATMILSSLDYDEPLDITHVSSNPRSTSLRFDASSIKSTASIGSASSRFAFTVSQNSLKPWYLSFTDTSPYNPAVSSSAAAPVSPLSARSLPFASPAVRGFKDAKPAACRKSLFPSTPLPEKTKTVSYRKTPRPSFFQSPAMFFRRENNVGGGGEKSREAFVPYLKFYRRPYDETAYRSKLRGPRGFLSVVSSHRRSRHVSLSQRF	60.67	267	1e-102	310		2	2.60E-18 | 4.10E-05	66 | 23.5	PF00650.15 | PF13716.1	CRAL_TRIO | CRAL_TRIO_2		---	---	---	---		1	GO:0005739	1	GO:0003674	1	GO:0008150
	427	Peam|HassGeneModel_427 maker-Ctg0101-augustus-gene-3.7-mRNA-1	1306	TACTGCACATTTTCCGAAGACCCTTCGGGATAAATGTCTGTATTCTGAGATTTATCCAGTAAAATCCTCTATTTCCAAAAATATCGTAAAAAGAAAGGAGAGAGATGTCATAAATTTTCAACAGTTGGATAGTTCGCGGACCACTGGAACACACTAACCCGCGAAACGAAAGGATCGAAATACCCAATCGTGCGAGTTTTTTTTTTTATATGCTCTGGGGATGGCTGGAATCTGCTACGTTCGCTCTCCTCTTTCTCCAGCCCTCACTCCTCCTCTTAGGACGAATCGAATGATCTTTCGGTGCTCCTCTAGAAATGACAGAAGCGACACCCCGCGGCTGTTGAAGACAGCAGTGAATGGAGTTACTGAGCTCCTGAGGTTCTTCCGTTCGGGCAACGAAAGATCCAACAGGGAACATTCTACATTTCAAAATGGGTCTTCAGCTTTTAGTGTAGATGATATTCTTGTGATCCTTAAGTCGGATTACGAGCGTGCTTATTTTCTCACAGGGAATTTTACCTCGGCCATTTATGCTGAAGATTGCTCTTTTGAAGATCCGACTATTAAATTCCGTGGTAAGGATCTATACTCACGAAACTTGGAGTTGCTTGTACCTTTCTTTGAGTGCCCATCCCTTGCACTGAAAAATATTGAGAAGTTCACCAAATTTGTTGTACTTTATCAGGGGTTCAATGGTGAAACAGAGTTTGTTGTGGCGATGTGGGCTTTGAGGACCTACCTGAAGCTTCCCTGGAGCCCTCTCATTTCCATTGAAGGAACTACTACTTATGATTTAGATAATGAGGTCAAAATCGTAAGACATGTTGAGAGGTGGAACGTTTCTGCTCTTCAAGCAATTGGTCAAATATTCACCCCTGGTTTTAGAAGCATGGTTAATGATTAAGGTATGTCAACAACATGGTACTATAATTGGCCCAGTGTAAACACAAGCTGTCTTCTCCAAATGAACAAGTGAATCTCTTGCCAAAGAACAGCATCGACAACCACCCTTGTTCCTTTGCTCTCAATGGATTTCTTTATTTATGAAAGCAAGAGATATATTGCCAAAGAATTGTATCGGCAACCTCCACTGTTTCTCAATGTACATGAATTCATTTATGACCTTATACCTGTATCTGTTACTTTTTTTTGAAAATGGTGCCTGTATCTCTTACTTGGCTGTAATCTATCTACCATATCTCACCTCACCTTTTTTAATGAGTGAGACCTATAAAAATGTAGCTTGATTCGTCAATCCCTTTGCTGATTGATAAGGCTTCAATGATAATGATGGTCATTCACTCTA	227	MAGICYVRSPLSPALTPPLRTNRMIFRCSSRNDRSDTPRLLKTAVNGVTELLRFFRSGNERSNREHSTFQNGSSAFSVDDILVILKSDYERAYFLTGNFTSAIYAEDCSFEDPTIKFRGKDLYSRNLELLVPFFECPSLALKNIEKFTKFVVLYQGFNGETEFVVAMWALRTYLKLPWSPLISIEGTTTYDLDNEVKIVRHVERWNVSALQAIGQIFTPGFRSMVND	98.726	Complete		XP_006858903.2 PREDICTED: uncharacterized protein LOC18448790 [Amborella trichopoda]	PREDICTED: uncharacterized protein LOC18448790 [Amborella trichopoda]	227	MASICSSFPSHLKPLPKPNFNDGKKKKMQGPFLCSLGEKEEAPQLLKLAVNGVTELLRLFSPQNTGLKSVNYTRGDEVSVYGVNDVLGILQSDFEKSYFVTGNMTVAIYAENCTFEDPTIRFHGRDLYKRNLELLVPFFDEPSLILHNIEKAVGCETGRIVASWKLRTYLKLPWRPLVSVEGMTVYDLNDDFKIVKHAESWNISALDAIAQLFTSSGYQKDVDPKHI	51.79	224	8e-72	218		XP_002459525.1	hypothetical protein SORBIDRAFT_02g006110 [Sorghum bicolor]	245	MAPAAAVGPSLARPSSSHPRRAGSVLLRPVSVQHVLLQGRRRRHRRLTGVVPVRAAPDAPPVVRAAVSAVTELLRALSPNKNLRDAAAQQQGEEPDSSPPRCGSVEDVLAVLQDDYRRAYFLTGDFTPGIYTADCLFEDPTIKFRGLSRYSQNLYLLVPFFDSPSLELESIEKGLRVETKFVKATWKLRTYLRLPWRPLIAIRGNTTYDLNEDFKVIRHSESWDVSAVEAIAQIFVSAPEQLEGS	51.85	189	7e-62	193		XP_010659919.1	PREDICTED: uncharacterized protein LOC100264176 isoform X1 [Vitis vinifera]	216	MAGIWCSSTVSSTLHLRKRVHGIRCCSTTPDNKEKTPQLLRIAVGGVTELLRLVSFGQNRLDSMSYKQGDELLVSCIDDVLLILKSDYENAYFVTGIFTSAIYDEDCIFEDPTIKFRGKDLYSRNLKLLVPFFDHPSIALQKIEKGSNSETKFVLASWKLRTYLKLPWRPLISIAGSTVYDLNDEFKIVRHAESWNISALQAVGQIFTPSLQRLSE	57.02	228	9e-82	243		XP_010312130.1	PREDICTED: uncharacterized protein LOC101244322 [Solanum lycopersicum]	250	MKKMLSYIIPKTMGYMKPEIRQRKMAGMCCYSSLSQTLIKKKLQGGFYCCSPAPNNQKVKTQTPKLLKIAVSGVTELLRLLSSSSTNRLGISDDEGGGEPLVYNVEDVLKIIKLDYEKAYFVTGLFTSGIYAEDCVFEDPTIKFRGRDLYSRNLQLLVPFFDSPSIKLEKIEKGNDSNAGVIVAYWKLRTSLKLPWQPLISVDGKTVYDLDEQLKIVKHVESWNISALEAVGQIFTPGLRSSGSYSLRTA	52.38	231	1e-72	221		AT3G04890.1	---	Uncharacterized conserved protein (DUF2358)	216	MAGVACQISISSSSTFRRVNQWPRCFSGSPEKKTPAVLKWAVSGVTEFLRLISGAPSSTSIATNKDRSKNEVTAGDVDDVMGILRSDYRNFYFVTGVLTSAIYSDDCIFEDPTISFQGTELYERNLKLLVPFLEDASIELQNMEKSESSQRNYILATWKLRTYLKLPWRPLISINGNTVYDLDKDFKIVRHVESWNVSALEAIGQIFTVKSFPFRD	53.57	196	7e-65	200		1	8.3e-20	70.8	PF10184.4	DUF2358		---	---	---	---		1	GO:0005634	1	GO:0003674	1	GO:0008150
	428	Peam|HassGeneModel_428 augustus_masked-Ctg0101-processed-gene-3.6-mRNA-1	954	ATGACCAGCAACACTACAACCACCAAAATGCAACAAAACCTGGTCACATGCATCTACCAGACCCACATCTGCAACACCCCAACCTTCCTAACACTAACTTGGTCCAAGACCCTCTCAGCTCATTCACTCACCATCAACATAGATACCTTCTCCCTCTCTATCTCCCTCTCCCCTCCCTCCTCTTTTTCCTTCTTTAGAAACAAACCTGGATCCAAGTTCTTCTCCCTCACTCACCATCACCACCAGCATAGACCCAAGCTCCACTGGGATTTCACCCATGCACAATTCTCCTCAACATCTGCAGAGCCCATTTCAGGCTTCTATCTGGCGATCACCCACAAGACCCACATCGAATTCCTTCTTGGGGATCTCCATGAAGCTGCATTGCATCAGTCTCATGCAGTCCATCCACTGCCTCGACAACCAACATTGCTCTCACGCAGGGAACATATATTTGGGCAAAGGAAGTATGGAACCAAGACTCAGTTTTTGGGGTCGATCCATGAGATTGCAATTGAGTGTAGTGGGGGAGCACTTAGAGTGAAGGTGGATGGGAAGGTGGGTCTGGTGGTGAAAAGGTTGGCTTGGAAATTTAGAGGCAAAGAGAAGATTTTGGTAGATGGGACAGAAGTAGATTTCTACTGGGATGTTTTTGATTGGGTGTTTGGATCTGCTGATGGCGGTGGTGGGCATGGAGTGTTTGTTTTTCAAGTGGGAGATGGTGGGATGGTCTGGCCAGAGATGGTGGGTCCTGAGAAGAGACTGATGAGAAAGAGTGTCTCTTCTTCATCGTCGTCTCCGGGTAATTGCAGTGTGCTGCAGTGGGCAGAAGAGAGCAGTGATGGTGGTAGTAGGAGTAGGAGCTGTTCTTCATCATCATCGTCTTCTTCTTTTGTTTCTTCTTCTGGGATTGGAGGTTTCTCTTTGCTGTTGTATGCTTGGAGGACTGATTGA	317	MTSNTTTTKMQQNLVTCIYQTHICNTPTFLTLTWSKTLSAHSLTINIDTFSLSISLSPPSSFSFFRNKPGSKFFSLTHHHHQHRPKLHWDFTHAQFSSTSAEPISGFYLAITHKTHIEFLLGDLHEAALHQSHAVHPLPRQPTLLSRREHIFGQRKYGTKTQFLGSIHEIAIECSGGALRVKVDGKVGLVVKRLAWKFRGKEKILVDGTEVDFYWDVFDWVFGSADGGGGHGVFVFQVGDGGMVWPEMVGPEKRLMRKSVSSSSSSPGNCSVLQWAEESSDGGSRSRSCSSSSSSSSFVSSSGIGGFSLLLYAWRTD	102.56	Complete		XP_006838233.1 PREDICTED: uncharacterized protein LOC18428873 [Amborella trichopoda]	PREDICTED: uncharacterized protein LOC18428873 [Amborella trichopoda]	301	MRDFPSCFGENGVQVADSSSSHSRTAQNLVTCVYRSQLCGRSCVITVTWSKNLMGQGLSVGIDDSTNQGLCKVDLKPWLFSKRKGSKTLDAETNKIDIFWDLSSAKFGSGPEPIEGFYLAVVFDLQMVLLLGDLSKDAYRKTNARPPSFNPVFVAKREHIFGKRVYFTKAQFCNNGQSHDVSIECDTVGVKEPSLSIRIDKKMVLQVKQLVWKFRGNHTILVDGLPVEVYWDVHNWLFSQTMGSAVFMFKSCLSAEKLWSGQHSNDTSSVSMPWSSCSQSFRDSYLEGLGFSLILYAWKNE	37.78	225	6e-39	139		XP_002466252.1	hypothetical protein SORBIDRAFT_01g004400 [Sorghum bicolor]	291	MRDFPSCFGESGVQIADASSSSSSAGKGAAQNLVTCLYQTQFSGRPCVISLTWSKSLMGQGLSIGVDDLSGHCLCKADIKPWLFSKKKGSKSLDVEDGKIDIFWDLSGAKFGAGPEPVEGFYVAVVFDLELVLLLGDMKKDAYRKTGANRSMLNAAFVARKEHIYGKKIYSAKAQFCNNGQFHDIAIECDTVGLKDPCLEIRVDKKPVMQVKRLAWKFRGNQTILVDGLPVEVFWDVHSWLFGSTTSNAVFMFQTCQAPEKSLPWSYSQIFRESQLQGLGFSLILHAWKVE	37.5	216	1e-34	127		XP_010659926.1	PREDICTED: uncharacterized protein LOC104881414 [Vitis vinifera]	326	MIPACFSSPNTLSNSSQMPQNLITCIYQTQLCNSPVHLTLTWSKTLFSHSLTIYAADTFSITISLYPSTFSFLRNRPGSKSIHLTHHHYQKIKLYWDFTRAEFSESSAEPESCFYIAISSNARVEFFLGDLRDEFTQRSGAAWIRHSAEPTLLSRREHVFGRRNYVSRAQFMGSKHEIGIECSGGVLKVKVNGETSLVVKRLAWKFRGNERIMVGGVEVEFFWDVFNWVNNCGANSSGHGVFVFQVGDGGVWPEMVGPEKRLMRKSLSSSASSALQPISLSPSPSCSSVLQWAEESSDGGRSSCSSTRSSGSGAGFSLLLYAWRRD	53.4	324	1e-78	243		XP_010312141.1	PREDICTED: uncharacterized protein LOC104644367 [Solanum lycopersicum]	346	MKNMIPACFNIPHNSEDSETTSASPPPSQVPQNLVTCIYQAQICGSPVYLTLTWSKNLFSHSLLVHAPDLISITIPLHQSSFAIFKARPGSKSVHPVQLHDRKKMKVHWDFTLAKFNQNSAEPEGCFYIAITCNARLEFFLGDMLTELTGRARLVSGCCTGDLTLLSRREHVFGRRSYTTRARIMGVKHEFVIECAGGVLKVKVDGKTSLVVKRIGWKFRGNERILVGQVEVTFFWDVFNWVNKNCDNHKFRHGHEHGVFVFQVGDGGVWPEMGGAEKKLMRKSLSATAGTMSTPLSVSLSPSPSCSSVLQWAEENSECGRSSWSSIRSYGSNEGFSLLLYAWRKD	46.88	256	2e-56	186		AT3G04860.1	---	Plant protein of unknown function (DUF868)	289	MRDFPSCSGENGVQIADSSSSSSAGRNAQNLVICIYRCRIRGRTCLITVTWTKNLMGQCVTVGVDDSCNRSLCKVEIKPWLFTKRKGSKTLEAYACNIDVFWDLSSAKFGSSPEPLGGFYVGVVVDKEMVLLLGDMKKEAFKKTNAAPSSSLGAVFIAKKEHVFGKRTFATKAQFSGDGKTHDLVIECDTSLSDPCLIVRVDGKILMQVQRLHWKFRGNDTIIVNRISVEVLWDVHSWFFGLPSSPGNAVFMFRTCQSVEKTWSFTQVPTSSKSQSFGFSLILYAWKNE	33.95	215	2e-29	113		1	8.2e-63	212.4	PF05910.7	DUF868		---	---	---	---		1	GO:0005634	---	NA	1	GO:0008150
	429	Peam|HassGeneModel_429 maker-Ctg0101-augustus-gene-3.9-mRNA-1	1305	GAGGTCCAAGCTATGCTTGTAGGGATTGCCAAAGGCCAACTATGTACGCAATTGTCCTTAAGACGAAGATGAAGATAATATGTTTCTAAATGAAGTATAAGATCTCCTACAGCACTCTCTCTCATCATCCGTCGTGAAGAGAGATGGAAGCAGTAGCAAAGTGTCGTCCCTCGGTGTTGGTGACGAATGACGATGGAATCGACGCGCACGGATTAAGAGCTCTCGTTCGTGTCCTCGTAGACACAGATCTCTACGACATACGTGTCTGCGCTCCCCATTCGGAAATGTCAGCTTCAAGTCATAGCATTGTCTGGCCTCGTCCTATCGGTGATCACTTTGTGAAATTTGCAGGAACACCTGTAGATTGTGCTTCTTTGGGATTCTCCAATGCACTTTTTAGTGGTCCACCTGATCTGGTCAACCTGGAGTTGACCAGACCTGGACTGGCGGACGAGCTTCTGAAGCGGGTCAGGCTTGACCTGGACTTGGCCCAACCCGTGATTGTACCCAAAAGAAGACGGGTTTTTCTTCAACGGTTCTGCTCTGCAACAGAACAGAACACGGCAACAGTGCAGGCGACACGCAGCTCAAGTAGCGCTTCTTCTCCGGCAGCAGCGGCGGCGGCGAAGAAGCGGGCGGTAATCAGTGGCATTAACAAGGGTTGTAACTGTGGATATCACATTCTGTACTCTGGGACGGTAGCTGGAGCTCGCGAGGCATTCTTACGGGGTGTGCCTTCTTTATCTATATCATATGACTGGGTGGAAGGTAAAAGCAGTGTTGATGGCTACAAAATAGGTGCACAGGCTTGCATTCCCATCATAAACAAGCTACTGACTGATATCAGGAATGGAACTTATCACCAAGGATCATTTTTAAACATTAATTTACCTACAGAAATTTTGCAACATAAGGCAAGAGGCTATGAAGCATGTAAGGAAGAGGGTACAGATTATGCAGCTCTTCAAGAAGGATATATAACGGTTACTCCTCTTGTCGCCCTTTCTAATGCGGAGACAGGTGCATGTGCCTACTACAAAGATTGGATGCTTCACGCTGTGCCAGCTGCCTTATGAAAAATGAGCCGCATTCTGCAATTGAAGAATTCATGCTCATTTCGGTTATGTTTAAATTTTTCTCTTTCAATATTTTGTTCTTCTTCCTCGGCAGTTTTCTGGAATCTTCTTTATGGAGATAATAGATACACATGATGTTTAATCTTACTTACAAACCAATCCAAATTTATCTAATTAGAGATTAACTATAAATGAAGGTCTTTTTTAATAACAATTACTTATAAGGTTC	310	MEAVAKCRPSVLVTNDDGIDAHGLRALVRVLVDTDLYDIRVCAPHSEMSASSHSIVWPRPIGDHFVKFAGTPVDCASLGFSNALFSGPPDLVNLELTRPGLADELLKRVRLDLDLAQPVIVPKRRRVFLQRFCSATEQNTATVQATRSSSSASSPAAAAAAKKRAVISGINKGCNCGYHILYSGTVAGAREAFLRGVPSLSISYDWVEGKSSVDGYKIGAQACIPIINKLLTDIRNGTYHQGSFLNINLPTEILQHKARGYEACKEEGTDYAALQEGYITVTPLVALSNAETGACAYYKDWMLHAVPAAL	100.052	Complete		XP_011628787.1 PREDICTED: uncharacterized protein LOC18448783 [Amborella trichopoda]	PREDICTED: uncharacterized protein LOC18448783 [Amborella trichopoda]	321	MEGGGSRPKILVTNDDGIYAPGIRSLIHVLVSTNRYHVLVCAPDQERSAVSHCITARGALQVTPVEIEGAIAYGTSGTPADCASLGLSGILFPGTIPDLVVSGINKGSNCGYHIVYSGTVAGAREAFMYGFHSLSISYNWVRGKSLENDFKIGAEACLPIIDGILMEIKNEGYARGCFLNVDLPTDVAHHKGYKVTRQGTSMIRTTWEQITSDGNCHGAVLMDHKFGVEHDQVPLQRMASGIENVKIGSIGEPSKENLLFKREISEHEYGEEGEDMDFGALQQGYITITPLGALSREEMGVQMYFKDWLLRMPELSTASSL	60.4	101	1e-36	133		XP_002461661.1	hypothetical protein SORBIDRAFT_02g006090 [Sorghum bicolor]	305	MDSTAAAAAAATAAAPVLLVTNDDGIDAPGLRFLVDQLVAAGRYRVLVCAPDTDKSGVSHSITWRAALRCKRVDITGATAFGVSGSPADCASLGISGKLFDGLVPDLVLSGINIGNNCGYHVIYSGTVAGAREAFLYGIPAISMSYDWVAGRSSVNELKVSAEVCMPLINAIVTEIKNGTYPQGSFLNVDVPTDAAHHKGYKITKQGTYMARISWEQTVYKKPAVESYQTANMDVDGEKDSELVTSENDLLFKRVIVGRSADGVEGDEMDYKSLVDGYITVTPLGALSHSEPDAIPYFKACVSRL	60.4	101	2e-39	140		XP_002282293.1	PREDICTED: uncharacterized protein LOC100242666 [Vitis vinifera]	308	MDCLVSSGNRPKIMVTNDDGIDAPGLRALVQVLVSTNLYEVLVCAPDSEKSAVSHSITWIHALAVKRVEIEGATAYAVSGTPADSASLGISTTLFPSIPDLVISGINMGSNCGYHIVYSGTVAGAREAFLNGIPSVSVSYNWVAGKSNVHDFKLAAEACLPMISAVLSEIKNQRYPERCFLNIDLPTDVVNHKGYKLTKQGKSRVKMGWRQVTSNTQGRRVLSTMTMDANPEVCTEMDASPRSGEHLLFKREVRGAPVLEDDTDYQCLLEGYITVTPLGALSPADIDCQAYFKTLVPGVLESSSSSAL	59.41	101	2e-37	135		XP_004241053.1	PREDICTED: uncharacterized protein LOC101261826 [Solanum lycopersicum]	301	MESNGSECKPSVMVTNDDGIDAPGLRSLVRVLVSSNLFNVLVCAPDSEKSAVSHCVSWQHPLSVKKVDISGATAFAVSGTPADSTSIGLSKVLFPFVPDLVVSGINKGSNCGYHIVYSGTVAGAREAFFNGVPSVSLSYEWIAGKSKDDDFVLAAEACMPIITAISTEIKNNTYPQNCFLNIDVPADVANCKGYRLTKQGKTIFKMGWRQVVSEAEGGRMLSTMTMDSSASKEASVEESTLSTEKEHLIFKREVRGIHMDEGDNDYSFLRQGYITVTPLGTLSPPPMDGVEFFEGWLPGVH	54.72	106	6e-35	128		AT4G14930.1	---	Survival protein SurE-like phosphatase/nucleotidase	315	MEIDGGDRISGERPIIMVTNDDGIDAPGLRSLVRVLVSTNLYDVRVCAPDSEKSAVSHSIIWSRPLTAKRVEIDGATAYSVDGTPADCTGLGLSEALFPSRPDLVLSGINVGSNCGYNIVYSGTVAGAREAFLYDVPSASISYDFDWKRGEMNANDFALSAQACLPIINGILGAIKNKTHPMQCFLNIDLPTDIANHKGYKLTRQGKSMGKMGWRQVEEEAQGPKMLSTMTMDTESGVVSSENDTSAHAGKDSRLFKRELRASISEEGSDSHYLKEGFITVTPLGALSQTDVDCQNYYKEWLPKITNQSCSSSSL	56.31	103	4e-30	116		1	2.1e-40	138.1	PF01975.12	SurE		K03787	---	---	---		2	GO:0005737, GO:0005829	2	GO:0003993, GO:0016787	---	NA
	430	Peam|HassGeneModel_430 maker-Ctg0101-augustus-gene-3.8-mRNA-1	1136	GAAGATGAAGATGAAGATAATAAAGTTTCTGAATGATGTATAAGCCCTCTCTCTCTCTCTCTCTCTCTCTCTCTCATGTTCTTGGTGAAGAGAGATGGAGCAGCAGCAAAGTGTCGTCCCAAGGTGTTGGTGACGAACGACGATGGAATCGACGGGCCTGGATTGCGAGCTCTCGTTCGTGTCCTCGTAGCCACAGATCTCTACGACATCCGTGTCTGCGCTCCATATTCGGAAATGTCAGCTGCAAGTCATAGCGTTTTTTGGCCTCGTCCTGTTGCCGTCAGTCAAGTTGAAATTGAAGGAGCAACTGCCTATGCAGTTAAAGGAACACCTGTAGATTGTGCTTCTTTGGGAATTTCCAATGCACTGTTTAGTGATCCACCTGATATGGTAATCAGTGGCATTAACAAGGGTATTAACTGCGGATATCACATTGTGTACTCCGGGACAGTAGCTGGTGCTCGTGAGGCATTCTTACGGGGTGTGCCTTCTTTATCTATATCATATGACTGGGTGGGAGGTAAAACCAGTGTTGATGACTTCAAAATAGGTGCACAGGCTTGCATTCCCATCATAAACGCACTACTGACTGATATGAGGAATGGAACTTATCACCAAGGATCATTTTTAAATATTAATTTACCAGCAGATATTTTGCATCATAAGGCAACAGGCTATCAAATATGTAAGGAAGAGGATACAGATCATGCAGCTCTTCAACAAGGATATATAACGGTTACTCCTCTTGCTGCTCTTTCTAATGCTGAGATAGGTGCATGTGCCTACTACAAAGATTGGATGCTTCATGCAGTGCCAGCTGCCTTATAAAAAGAGCCACATTCTGCAACTGAAGAATTCATTTACATTTCACTATCACATCATACAGCATCATTTGCTGAAAAGTTGCCTTGTGAAGGATCTGCTGACATGCAAGCTGCTGATTGGGAGCAGCCATGTAGCAAATCTATCTTGAATAACCTTCTGAGATTGTTGAATCCAATAATTCATTATGCACTGTGCATATGTTGGTCCAAGATGACTGTGTAAACTATTTACTTCTTATGTTGTGGACTTACGTTTTCTTGTAATAACAATTAATTAGATTCATGTGGCCCAATGACTTGGCTCTTTCTTAA	250	MFLVKRDGAAAKCRPKVLVTNDDGIDGPGLRALVRVLVATDLYDIRVCAPYSEMSAASHSVFWPRPVAVSQVEIEGATAYAVKGTPVDCASLGISNALFSDPPDMVISGINKGINCGYHIVYSGTVAGAREAFLRGVPSLSISYDWVGGKTSVDDFKIGAQACIPIINALLTDMRNGTYHQGSFLNINLPADILHHKATGYQICKEEDTDHAALQQGYITVTPLAALSNAEIGACAYYKDWMLHAVPAAL	80.69	Complete		XP_011628787.1 PREDICTED: uncharacterized protein LOC18448783 [Amborella trichopoda]	PREDICTED: uncharacterized protein LOC18448783 [Amborella trichopoda]	321	MEGGGSRPKILVTNDDGIYAPGIRSLIHVLVSTNRYHVLVCAPDQERSAVSHCITARGALQVTPVEIEGAIAYGTSGTPADCASLGLSGILFPGTIPDLVVSGINKGSNCGYHIVYSGTVAGAREAFMYGFHSLSISYNWVRGKSLENDFKIGAEACLPIIDGILMEIKNEGYARGCFLNVDLPTDVAHHKGYKVTRQGTSMIRTTWEQITSDGNCHGAVLMDHKFGVEHDQVPLQRMASGIENVKIGSIGEPSKENLLFKREISEHEYGEEGEDMDFGALQQGYITITPLGALSREEMGVQMYFKDWLLRMPELSTASSL	59.28	194	4e-78	238		XP_002461661.1	hypothetical protein SORBIDRAFT_02g006090 [Sorghum bicolor]	305	MDSTAAAAAAATAAAPVLLVTNDDGIDAPGLRFLVDQLVAAGRYRVLVCAPDTDKSGVSHSITWRAALRCKRVDITGATAFGVSGSPADCASLGISGKLFDGLVPDLVLSGINIGNNCGYHVIYSGTVAGAREAFLYGIPAISMSYDWVAGRSSVNELKVSAEVCMPLINAIVTEIKNGTYPQGSFLNVDVPTDAAHHKGYKITKQGTYMARISWEQTVYKKPAVESYQTANMDVDGEKDSELVTSENDLLFKRVIVGRSADGVEGDEMDYKSLVDGYITVTPLGALSHSEPDAIPYFKACVSRL	58.03	193	2e-78	238		XP_002282293.1	PREDICTED: uncharacterized protein LOC100242666 [Vitis vinifera]	308	MDCLVSSGNRPKIMVTNDDGIDAPGLRALVQVLVSTNLYEVLVCAPDSEKSAVSHSITWIHALAVKRVEIEGATAYAVSGTPADSASLGISTTLFPSIPDLVISGINMGSNCGYHIVYSGTVAGAREAFLNGIPSVSVSYNWVAGKSNVHDFKLAAEACLPMISAVLSEIKNQRYPERCFLNIDLPTDVVNHKGYKLTKQGKSRVKMGWRQVTSNTQGRRVLSTMTMDANPEVCTEMDASPRSGEHLLFKREVRGAPVLEDDTDYQCLLEGYITVTPLGALSPADIDCQAYFKTLVPGVLESSSSSAL	64.77	193	5e-90	268		XP_004241053.1	PREDICTED: uncharacterized protein LOC101261826 [Solanum lycopersicum]	301	MESNGSECKPSVMVTNDDGIDAPGLRSLVRVLVSSNLFNVLVCAPDSEKSAVSHCVSWQHPLSVKKVDISGATAFAVSGTPADSTSIGLSKVLFPFVPDLVVSGINKGSNCGYHIVYSGTVAGAREAFFNGVPSVSLSYEWIAGKSKDDDFVLAAEACMPIITAISTEIKNNTYPQNCFLNIDVPADVANCKGYRLTKQGKTIFKMGWRQVVSEAEGGRMLSTMTMDSSASKEASVEESTLSTEKEHLIFKREVRGIHMDEGDNDYSFLRQGYITVTPLGTLSPPPMDGVEFFEGWLPGVH	58.13	203	4e-85	256		AT4G14930.1	---	Survival protein SurE-like phosphatase/nucleotidase	315	MEIDGGDRISGERPIIMVTNDDGIDAPGLRSLVRVLVSTNLYDVRVCAPDSEKSAVSHSIIWSRPLTAKRVEIDGATAYSVDGTPADCTGLGLSEALFPSRPDLVLSGINVGSNCGYNIVYSGTVAGAREAFLYDVPSASISYDFDWKRGEMNANDFALSAQACLPIINGILGAIKNKTHPMQCFLNIDLPTDIANHKGYKLTRQGKSMGKMGWRQVEEEAQGPKMLSTMTMDTESGVVSSENDTSAHAGKDSRLFKRELRASISEEGSDSHYLKEGFITVTPLGALSQTDVDCQNYYKEWLPKITNQSCSSSSL	62.05	195	6e-84	253		1	8.9e-50	168.7	PF01975.12	SurE		K03787	---	---	---		2	GO:0005737, GO:0005829	2	GO:0003993, GO:0016787	---	NA
	431	Peam|HassGeneModel_431 maker-Ctg0101-augustus-gene-4.7-mRNA-1	853	CAGATAAAAATCACTCTCTGATGTCTACTGACGGGAAGTCTACAAATATTTTTTGGCAAGAATCTTCCGTTGGAACGCTAGAAAGACAAAAATTACTTCAACAAAAGGGATGTGTTGTATGGATTACAGGTCTCAGCGGATCAGGGAAAAGCACGTTGGCATGTGCATTAAGTCGGCAGCTGCATAAGAAAGGAAAGCTCTCCTACATCCTCGATGGAGACAATGTCAGGCATGGGCTAAACAAGGATCTTGGTTTTAAAGCAGAAGATCGGACAGAAAATATACGCAGGATCGGTGAAGTAGCAAAGCTCTTTGCAGATGCTGGTTTAATCTGCATTGCTAGTTTGATATCTCCTTACAGGCGAGATCGAGATGCTTGCCGCGCACTGCTGCCAGAAGCGAACTTCATTGAGGTTTTCATGAACATGCCTCTAGAAGTGTGTGAAGCAAGGGATGCAAAAGGCCTCTACAAACTTGCACGCGCTGGAAAGATCAAAGGTTTCACAGGCATAGATGATCCATATGAGCCACCCTTGAATTGTGAGATTGAGATACAGCAAAAGGATGGGATTTGTCCTGCACCAAGTGACATGGCAGAGCAAGTTCTATCCTACTTGAAAGAGAAGGAGTTTTTGCAAGAGTAGTGACTGATTATGCCAGCATCCCTTCAACATTGTTAAAATTGGATGTATTCTTTCTTGTTGCAAACCAGAATAAACATGACCAAGATTAGTCAACTTTTTATTCTTATTATTTTGGTTTTCATGTAAGTGGGTCATCCCAGGACTCACGTAATTGTTCTCTAATGGAAAAATGCATGCCTAATCCAGCATGCTAAATGTGTGGTTGACAA	207	MSTDGKSTNIFWQESSVGTLERQKLLQQKGCVVWITGLSGSGKSTLACALSRQLHKKGKLSYILDGDNVRHGLNKDLGFKAEDRTENIRRIGEVAKLFADAGLICIASLISPYRRDRDACRALLPEANFIEVFMNMPLEVCEARDAKGLYKLARAGKIKGFTGIDDPYEPPLNCEIEIQQKDGICPAPSDMAEQVLSYLKEKEFLQE	89.62	Complete		XP_006841089.1 PREDICTED: adenylyl-sulfate kinase 3 [Amborella trichopoda]	PREDICTED: adenylyl-sulfate kinase 3 [Amborella trichopoda]	238	MTYLNGEGQNPTPHGTEDSSNLKEMDVNHHSMRTVGNSTNIVWQECSVGKAERQKLLQQKGCVIWITGLSGSGKSTLACSLSRQLHCRGKLTYILDGDNVRHGLNKDLSFKAEDRAENIRRIGEVAKLFADAGVICIASLISPYRRDRDACRAMLPEGTFIEVFMNMPLEVCEARDSKGLYKLARAGKIKGFTGIDDPYEPPVNCEIVVEQKDGVCSSPTAMAEQVVAYLEDNGFLQA	83.5	206	6e-132	369		XP_002460898.1	hypothetical protein SORBIDRAFT_02g037100 [Sorghum bicolor]	336	MVDARLAARPPRPRAPVRLPFAASTATRRAGWRCPRDPRVDSSGGGTFPFPSPGRCPRLAVAHRNRSPAANLGLPPPRPLLPTLPAAGIRTRVTGDGGCEGRPLVECTGDRSVEEQPEHAGVEGKALKMSSTVPKSSNIFWHDCPVGKTDRQKLLKQKGCVVWITGLSGSGKSTLACTLGRELHTRGKLAYVLDGDNLRHGLNKDLGFNAEDRAENIRRVGEVAKLFSDAGLVCIASLISPYRRDRESCRAMLSDGSFIEVFLNMSLELCEARDPKGLYKLARAGKIKGFTGIDDPYEAPLNCEIEIKEADGVCPSPSDMAGQVVTYLEEKGFLHE	77.18	206	4e-121	346		XP_002276818.1	PREDICTED: adenylyl-sulfate kinase 3 [Vitis vinifera]	207	MSTVGNSTNIFWQECPVGRAERQKLLNQKGCVLWITGLSGSGKSTLACTVGRELHSKGKLSYILDGDNLRHGLNRDLGFKAEDRTENIRRVGEVAKLFADAGLICIASLISPYRKDRDACRAMLPDANFIEVFMNMPLQLCEERDAKGLYKLARAGKIKGFTGIDDPYEPPLNCEIEIQQKDGVCPSPNDMAGDVVTYLEEKGFLQY	84.95	206	4e-134	375		XP_004249302.1	PREDICTED: adenylyl-sulfate kinase 3-like [Solanum lycopersicum]	207	MSTVGNPANIFWHENPVGKAEREKLLNQQGCVVWITGLSGSGKSTLACSLGRELQSKGKLSYVLDGDNLRHGLNKNLGFSPESRTENIRRTGEVANLFADAGLICIASLISPYRKDRDACRALLPDKKFIEVFMNMPLQLCEDRDPKGLYKLAREGKIKGFTGIDDPYEPPLNCEIEIQLKDGVVPTPHEMAGQVVSYMENEGFLEA	76.7	206	4e-120	339		AT3G03900.1	APK3	adenosine-5'-phosphosulfate (APS) kinase 3	208	MSTVGNSTNIFWQESPIGKTERQKLLNQKGCVVWITGLSGSGKSTLACSLSRELNNRGKLSYILDGDNLRHGLNKDLGFKAEDRVENIRRVGEVAKLFADAGLICIASLISPYRKDRDACREMIQNSSFIEVFMNMSLQLCEARDPKGLYKLARAGKIKGFTGIDDPYESPLNCEIELKEKEGECPSPVAMAEEVISYLEDKGFLQNE	80.1	206	7e-126	353		11	2.80E-73 | 2.80E-10 | 7.80E-07 | 3.70E-05 | 4.40E-05 | 1.70E-04 | 2.40E-04 | 3.30E-04 | 3.40E-04 | 4.40E-04 | 8.90E-04	244.7 | 40.2 | 29.9 | 24 | 23.7 | 20.8 | 20.5 | 20.7 | 20 | 19.7 | 18.9	PF01583.15 | PF13671.1 | PF13207.1 | PF00005.22 | PF13238.1 | PF08433.5 | PF13555.1 | PF13191.1 | PF01695.12 | PF13481.1 | PF05729.7	APS_kinase | AAA_33 | AAA_17 | ABC_tran | AAA_18 | KTI12 | AAA_29 | AAA_16 | IstB_IS21 | AAA_25 | NACHT		K00860	cysC	adenylylsulfate kinase	[EC:2.7.1.25]		2	GO:0005829, GO:0009507	4	GO:0004020, GO:0005524, GO:0016301, GO:0016772	2	GO:0000103, GO:0048232
	432	Peam|HassGeneModel_432 maker-Ctg0101-augustus-gene-4.8-mRNA-1	1103	CGGCAAGGCACGGCCCACGAAATCTCGCGGCTAGCACGGCACGGCTGGGCCCGCCCTTAGGCCAAGTTTTCATGCCTACAGTCCCAACTCAAATCCCACCAAAGTAGAAAATAAATTAAAAAAAGGCGAGGTGCTTCCTGTAATTTTCAGAGCCACAAGTCTCGGTAGTCTGCTGGAGCACATTATCAGAATATCATTTGTACAAGAAGAAGAAGAAGAAGAAGTAGAAGAAGAAGAAGAAAAGAAGCGCAGAGAGTCTTTCTAAAGATTTCAGCCATGGCTGCTTCTTCTTCCTCGCTGATGCAATCTCTCCTCAATCCTTCCCGCAATTGGTTCGCAGCTCAGCACTGCAAAACCCTCTCCAAACGCCTTCGTAAATACGGGCTCCGATACGACGATCTGTACGATCCGATGTACGACATAGACATCAAGGAAGCGCTTGATCGCCTTCCACGCGAGATCGTCGACGCCAGGAACCAGCGCCTCAAGCGCGCCATTGATCTCTCCATGAAACACGAGTACTTGGCCGAAGATCTCCAGGCATTACAGACCCCATTCAGGAACTATCTTCAGGATATGCTGGCTCTTGTAAAAAAAGAGAGGGCAGAACGGGAGGCGTTGGGAGCACTACCTCTTTACCAGCGCACCATTCCATAATTGTGATGATTGCTGTATTCCATCTGTTGAGGAATAAGGTGAAGGCGTTGATTTATATTGCCGGACAAGGAATGCTCATTATAGGTTTTGTGTAGAGCGTTTTGAGACTTTGCTTTTTTGGATTGTCGTAAATTATCAAAATCACTTGCAAGTGGCAACTACACTTTAATAATGAACACAGCATTCTGGCTTTTAGTTTTACTGAATAGTTTGCATCTCCTCCCTCTCTCTTATATGTAGCTGGCATTCTTGTTTTCATGTCAGTTTTTAGCAGTTGTGGTAGTCACTCGTCTTGCTGACCATCGTTTGTGACAAGCATGTAGCTCAAATGATAGGCAGGTCGCAACTCAATGGCCCAGTAGGCAAAAATCTTAGGTGCCCTCTTCCTTTTGGGTCTGTTTTCACTTAAAAATTGATTGAAATAGATTAGTACTATTTCTATGCAA	126	MAASSSSLMQSLLNPSRNWFAAQHCKTLSKRLRKYGLRYDDLYDPMYDIDIKEALDRLPREIVDARNQRLKRAIDLSMKHEYLAEDLQALQTPFRNYLQDMLALVKKERAEREALGALPLYQRTIP	102.776	Complete		XP_006858921.1 PREDICTED: cytochrome b-c1 complex subunit 7-2 [Amborella trichopoda]	PREDICTED: cytochrome b-c1 complex subunit 7-2 [Amborella trichopoda]	123	MASSFMKWFMSPRHNWFAAQHCKAISKRLRKYGLRYDDLYDPMYDLDIKEALDRLPREVVDARNQRLKRAMDLSMKHEYLPEDLQALQTPFRSYLRDMLAVVKKERAEREALGALPLYQRSIP	90.83	109	2e-71	208		XP_002459526.1	hypothetical protein SORBIDRAFT_02g006120 [Sorghum bicolor]	123	MLSKLSAWFLNPRRNPLARLHRNAIASRLRKYGLRYDDLYDPYHDLDIKEALARLPREVVDARNQRLKRAMDLSMKHKYLPDDVQAIQTPFRSYLSDMLALVKKESAEREALGALPLYQRTIP	78.18	110	6e-58	175		XP_002284960.1	PREDICTED: cytochrome b-c1 complex subunit 7-2 [Vitis vinifera]	122	MESLMKWLVDPKKNWFARQHMKTISTRLRKYGLRYDDLYDPKYDLDIKEALNRLPREIVDARHQRLKRAIDLSMKHEYLAEDLQAMQTPFRSYLQEMLALVKRENAEREALGALPLYQRTLP	86.36	110	8e-67	197		XP_004245191.1	PREDICTED: cytochrome b-c1 complex subunit 7 [Solanum lycopersicum]	123	MASSFSRWLVDPKKNPLAAIHMKTLSSRLRNYGLRYDDLYDPMYDLDVKEALNRLPREIVDARNQRLLRAMDLSMKHQYLPEDLQAMQTPFRSYLQEMLTLVKRESAEREALGALPLYQRTLP	80.91	110	1e-61	184		AT5G25450.1	---	Cytochrome bd ubiquinol oxidase, 14kDa subunit	122	MASFLQRLVDPRKNFLARMHMKSVSNRLRRYGLRYDDLYDPLYDLDIKEALNRLPREIVDARNQRLMRAMDLSMKHEYLPDNLQAVQTPFRSYLQDMLALVKRERAEREALGALPLYQRTIP	80.91	110	1e-62	187		1	1.9e-26	91.8	PF02271.11	UCR_14kD		K00417	QCR7	ubiquinol-cytochrome c reductase subunit 7	---		3	GO:0005739, GO:0005750, GO:0016020	1	GO:0008121	1	GO:0006122
	433	Peam|HassGeneModel_433 maker-Ctg0101-augustus-gene-4.9-mRNA-1	2166	CCAGGGGCAAAACGGGAATAAAAATACAGGGGCGTGAAAGGGAAATCTACCCGTCGAATGGCGAAAGAGCAGTTGTTGCTCTCTGTGAATTTTTTTCCATCTTTAGAATCATGAGACACAGGGCTGAAGGCGAAGTGGAATGCGAGTGGTTTTGAGAGAGAGAGGGAGGGGGTGTGTGCTTTGCTGGGTGCTGCTATCGTAAGCAATGGAAGCGCAGGGTAGCATGGGCAGGGGTGTAGTGATGCTGCTAGTGGTGTTGATGGCCTTATCATGCGCAGTGGGGATGCCTGTCTCAAGACAGAGGGTGGAGGTTAGGAAGCAACTGAAGCGGTTGAATAAACCTGCTGTGAAGAGTATAAAGAGTGCAGATGGAGACATAATCGACTGCGTACATATCTCTCATCAACCTGCTTTTGATCACCCATTTCTCAAAAACCACACAATTCAGCTGAGGCCTAACTTCCACCCAGAAGGCCTTTTTGGTGAGAACAAGGTGCCTTCCTCAAGTACCAAAGAGAAATCCAAGCCCATCTCTCAGCTGTGGCATTTGAATGGGAGGTGCCCTGGAAACACTATACCCATCAGAAGAACCAAGAGAGATGATATTCTGAGAGCAAGCTCAGTTAAAAGGTATGGAAGAAAGAAGCACCAAACCGTCCCTCGGCCAAGTTCTGTTGAACCTGAGCTCATTAATCAAAATGGTCACCAGCATGCGATTACTTATGTAGAAGGAGGTAAATACTATGGAACAAAGGCTACTATGAATGTCTGGCAACCAAAGATTCAGAGACTCAATGAGTTCAGCTTGTCCCAGCTTTGGGTCTTGGGGGGCACTTTTGGTGAAGATCTTAACAGCATTGAAGCTGGGTGGCAGGTGAGCCCAGATTTGTATGGAGATAACAACACAAGGCTCTTCACTTATTGGACTTATTGGAATTTAGTTTTCTATATACATGATACCATCTCTTTCTTTTTTCCGAATCCTTTGTCCTTATCTATCTCTCATGGGCTTTTTTTGTTCTTTTTTTCACATGGAAACCAACAACAACAGAGTGATGCTTATCAAGCCACAGGATGCTACAATCTCCTCTGCTCTGGTTTTATTCAAATAAACACTGAGATAGCAATGGGGGCCAGCATTTTCCCAGTCTCTAGCTATGGTGACTCCCAATATGATATCAGTATACTTGTCTGGAAGGATCCAACGGCAGGGAACTGGTGGATGCAATTTGGGAATGACTATGTGTTGGGGTACTGGCCATCCTTCCTATTTACAAACCTGGCTGACAGTGCTTCCATGATAGAGTGGGGAGGAGAGGTGGTGAATTCAGAACCAAATGGTGAGCACACAACCACTGAGATGGGCAGTGGGCATTTCCCTGAGGAAGGTTTTGGAATGGCTAGCTACTTCAGGAATATTCAGGTAGTTGATGAGTCCAATAACCTTAGGGTCCCCAAAGGGATTGGCACATTCACAGAGCAATCCCATTGCTACAATGTGCAACATGGTAAGAGTGACGATTGGGGTAATTTCTTCTACTATGGTGGGCCGGGTAGAAATCCCAAGTGCCCATAGGAACCCGAATTCATCTCTCACTATTCTCTGTGTGTACCATTCAATGTATTTAAAGGCTTCTTTTTACCCCTCTTTATACACCTTTTCACCCTTTTGAGGCAGTAGTAATTACATGTGCATGTTCTGAGGTTGACTCACTGTGTCTTACTCTCCACATCATAAAAGAGATTGGAGGGAGATCATCTCATGGCCAAGAGAAATTGCCCATGTGTTCTTTTCTTTTTTTCCTTCCTTTTTCTTTATTTGTTGAGTGTGTATTTGTTTGTCAGCTCCCTTCTTTGGAGGGACTTGATCTACTAATAGATGGATGAAATTCTTATACTGGGTTCTGTGGATTTCGCCACTGGTAGCATTGACTTTGAACTTAATGCATGCAAGCTAGCTCCATGTTCAAACTGTAGAATGGTGAATGACTTCTGCAAAAGTTGAAGGGTGATTTAAGCTGAAAGAGGAATATGTAACATGGACTGTTTTGAGAGCTTTCACCCAAAAATCATCCACTGTGAACATGGTATACATGTGTAATCTGATATCCAAAACATGGTCATATTTTGGGGCTTTTTGTTTTTGCTGAATTTATAGAATTTTTG	456	MEAQGSMGRGVVMLLVVLMALSCAVGMPVSRQRVEVRKQLKRLNKPAVKSIKSADGDIIDCVHISHQPAFDHPFLKNHTIQLRPNFHPEGLFGENKVPSSSTKEKSKPISQLWHLNGRCPGNTIPIRRTKRDDILRASSVKRYGRKKHQTVPRPSSVEPELINQNGHQHAITYVEGGKYYGTKATMNVWQPKIQRLNEFSLSQLWVLGGTFGEDLNSIEAGWQVSPDLYGDNNTRLFTYWTYWNLVFYIHDTISFFFPNPLSLSISHGLFLFFFSHGNQQQQSDAYQATGCYNLLCSGFIQINTEIAMGASIFPVSSYGDSQYDISILVWKDPTAGNWWMQFGNDYVLGYWPSFLFTNLADSASMIEWGGEVVNSEPNGEHTTTEMGSGHFPEEGFGMASYFRNIQVVDESNNLRVPKGIGTFTEQSHCYNVQHGKSDDWGNFFYYGGPGRNPKCP	108.74	Complete		XP_006858924.1 PREDICTED: uncharacterized protein LOC18448803 [Amborella trichopoda]	PREDICTED: uncharacterized protein LOC18448803 [Amborella trichopoda]	415	MESLLWRRIAVFMAVCCLILVPFVVDAKTKSRQRFEVQKHLRRLNKPPVQTIKSPDGDTIDCVRTHHQPAFDHPFLKNHTIQMRPSFHPEGLYSANKVSGPKQASISQTQLWHLTGRCPQGTIPIRRTTRDDILKASSVKTFGKKKHRSMPLPPKSADPDLVNESGHQHAIAYVQGDKYYGAKATINVWEPKIQQSNEFSLSQLWILGGSFGEDLNSIEAGWQVSPDLYGDNNTRLFTYWTSDAYQATGCYNLLCSGFIQINSDIAMGASIFPVSGYRGSQYDISILVWKDPKEGNWWMQFGNDYVLGYWPSFLFSYLADSASMIEWGGEVVNSEPDGEHTSTEMGSGHFPDEGFSKASYFRNIQVVDGSNNLRGPKGIGTFTEQSNCYNVQNGYNGDWGNYFYYGGPGKNSKCP	71.5	428	0	630		XP_002459527.1	hypothetical protein SORBIDRAFT_02g006130 [Sorghum bicolor]	413	MARARGGAAWVLLAAAWVLWAAAAAEARSPSGRRVHRHLKRLNKPAVKSIESPDGDIIDCVHISHQPAFDHPLLKNHTIQFRPAYHPEGLYEDAKSSIGSNNAGEKPMLQMWHRNGRCPEGTVPIRRTKKDDLLRASSMRRYGRKRHTAPNPLSVDPNMLSEGGHQHAIAYVEGDKYYGAKATINVWEPKIQQANEFSLSQLWILGGSFGEDLNSIEAGWQVSPDLYGDNNTRLFTYWTSDAYQATGCYNMLCSGFIQINSEIAMGASIFPISNYAGSQYDISILIWKDPKEGNWWMQFGKEYVLGYWPSFLFSYLADSASMIEWGGEVVNSEPDGTHTSTQMGSGHFPEEGFGKASYFKNIQVVDSSNQLSAPKGVGTFTEQSNCYDVQNGNNGDWGTYFYYGGPGKNSNCP	68.96	422	0	618		XP_002285729.1	PREDICTED: uncharacterized protein LOC100267227 [Vitis vinifera]	422	MAATAAHVNTGMPTRALVALVFLLGLVSLSCAARLPLSKQKFEVQKHLKRLNKPAVKTIKSSDGDLIDCVHISHQPAFDHPFLKNHTIQMRPNYHPEGLYDESKVSTKPKQRTNPITQLWHVNGKCPEGTIPIRRTKQDDILRASSMKRYGRKKHRTIPLPRSADPDLINESGHQHAIAYVEGDKYYGAKATINVWEPKIQQPNEFSLSQLWILGGSFGEDLNSIEAGWQVSPDLYGDNNTRLFTYWTSDAYQATGCYNLLCSGFIQINSEIAMGASISPVSAFRNSQYDISILVWKDPKEGNWWMQFGNDYVLGYWPAFLFSYLGDSASMIEWGGEVVNSEPDGQHTSTQMGSGHFPEEGFSKSSYFRNIQIVDSSNNLKAPKGIGTFTEQSNCYDVQTGSNGDWGHYFYYGGPGRNANCP	71.49	435	0	665		XP_004229548.1	PREDICTED: uncharacterized protein LOC101264758 [Solanum lycopersicum]	425	MDNVKTEMFCLSVLFMVLLLLCDSDAAQAKQGMSLSSQKFEIQKHLNRLNKPAVKSIKSPDGDIIDCVHISHQPAFDHPLLKNHTVQMMPNYHPEGLFRDGKMSTAAKNKNYGSKSINQLWHLNGKCPEGTIPIRRTKKDDILRASNMKSYGRKTNFSTISKPESGRPGGVGNQNGHQHAIAYVEGDEYYGAKATINVWQPKIQQPNEFSLSQIWLLAGSFDSDLNSIEAGWQVSPDLYGDNNARLFTYWTSDAYQATGCYNLLCSGFIQINNEIAMGATISPLSSYHGSQYDISILVWKDPKEGNWWMQFGNDYVLGYWPGFLFSYLTDSASMIEWGGEVVNSESDGLHTTTQMGSGHFPDEGFGKSSYFRNIQVVDESNNLRAPQDLGTYTEDNNCYDVQLGKNNDWGNYFYYGGPGRNANCP	67.59	435	0	608		AT1G55360.1	---	Protein of Unknown Function (DUF239)	422	MGGVVHLSTAKLARGFLVCLCLWGFFSLSYAARSGVSKQKFEVKKHLNRLNKPAVKSIQSSDGDVIDCVPISKQPAFDHPFLKDHKIQMKPNYHPEGLFDDNKVSAPKSNEKEGHIPQLWHRYGKCSEGTIPMRRTKEDDVLRASSVKRYGKKKRRSVPLPKSAEPDLINQSGHQHAIAYVEGDKYYGAKATINVWEPKIQQQNEFSLSQIWLLGGSFGQDLNSIEAGWQVSPDLYGDNNTRLFTYWTSDAYQATGCYNLLCSGFIQINSDIAMGASISPVSGYRNSQYDISILIWKDPKEGHWWMQFGNGYVLGYWPSFLFSYLTESASMIEWGGEVVNSQSDGQHTSTQMGSGKFPEEGFSKASYFRNIQVVDGSNNLKAPKGLGTFTEQSNCYDVQTGSNDDWGHYFYYGGPGKNQKCP	67.82	435	0	618		2	9.50E-85 | 1.30E-49	283.3 | 167.2	PF03080.10 | PF14365.1	DUF239 | DUF4409		---	---	---	---		1	GO:0005576	---	NA	2	GO:0008150, GO:0019344
	434	Peam|HassGeneModel_434 augustus_masked-Ctg0101-processed-gene-4.6-mRNA-1	2580	ATGGAGAGAAGAGCTCAGCAGAAAAAGAATCCAAAGAGAAGGGCAGAGAAGGAGGCAAAGAGAGCTGGGGCAAACACAGCAGAGGCAGATGTGGGGCTGGGTGCAGGCTACTCTCGGTTGGGAAGGTATAATGAAGCTCTTGAAATCTATATTCGGATGCTGAATTCAGGATTCTTGCCGAATGAATACTCCTTTTGTAGTGTCCTTCGTTCATGTGCGGAGTCTGGCTTTTTACGGACTGGGGCACAGCTCCATGGGTCTATTGTAAAGTTGGGTTTGGTCCAAAATGTTTTTGTGGATAGCAGTTTGATAACAATGTATGCGAAGAATCAGAATTTTGAGACTGCGGTTGGCGTCTTGAGGAGAATGAAAGAGGGAGATGTAATTTCATGGACTTCTATGGTTGTGGGCTTCTCGAACAGTGGCCATGCTTTAGAAGCACTCAAACTGTTTTCTCAGATGCTGGAAGAGGATGTTAGGCCTAATGAATACACTCTCACTAGTGTTCTAAAGGCATGTACTAGTTTGGAAGGTCTTGAAGAGGGATGTCAAATTCATGGGTATGCGATAAAAACTGGCTTTGAAGAGGACACATCAGTGAGAATTTCACTTATTAGGCTATATGCAAAGATTGGGGATGTATCTAGTGCTCAATCAGTCTATGATCGATCTGCTTTTTGCGATGTGATTTTGTGTACAGCAATGATTGGTGGGTATGCTCAAACTGGTAGAATGGAACTAGCCATTGAGATCTTCTTACAAATGCTTGCAGAATTTGAGATTCTTCCCAATGAATTCACTTTCGCAAATGTGATAGCTGCTTGTGCGGATGTTGGTGATTGCCGTTGTGGGACTTGTTTTCATGCTTTTGCCTTCAAAACAGGGCATGCTTATATTGTCCACGTTGAGGGCGCACTCATCGACATGTATGCTAAAAGTGGCAACTTGAAAGATGCTTGCAAAGTGTTCGAGAACATGGAAGAGAAGGAAGCTATATCATGCTCCTCGATTCTTGCTGGCTTCTCTTCTAATGGTCATGATCAAGAGGCACTCAAGTTCTACTCTACTCTTCACAGATCCTCTGTAACACCCGATCCTTTTGCATTAGCTAGCGCCACAATTTCATGTGCTAAGCTTGCCGACCAGTTACAGGGGAAGCAAATCCACGTTCAAATAATCAAACACGGTCATGAATCTGATAATTGTGTGGGTAGTGCTCTTATAGACCTGTATTCAAGGAGTGGAAGTATTGAAGATGCTCATAGGGTATTCGAACAGCTTCTGAGAAGAGACAGGATAGCATGGACCTCAATGATTGACGGGTATGCACAACATGGGGAAGGAAGAAAAGCCTTGGAATTATTCGAGTGTATGATAGAAGAAGGAGCTCAACCAAACGAAGTAACCTTTGTGAGTGTGCTCTATGCTTGTAGTCATGCTAGATTAGTCGAAGAAGGCCTTCGCTATTTCCACCTCATGTCTTCCAACTATGGAATTGAGCCGGTTCTCCACCATTATGCCTGTGTGGTTGACCTATTGGGCCGAGCGGGTCGATTAGAGGAGGCATTGCAGTTCATAAAGAGAATGCCCTTGGAACCAAGTCCATTGATATGGAGAGCATTTTTAGGGGCATGTAGAGTTCATAACAATCTTGACATGGGTATCTATGCATCAAATCGCCTTCTTGAAATGGAACCTGAAGATGATTCGACATATGTTCTACTTGCAAACATGTATGCAGCTGTGGGACGTTGGAGTGATGCATTGGGAGTAAGGAATCTGATGAAAAAGAAAGGAGTGCGCAAAGCTCCTGGATTTAGTTGGATTGAAGTGGGCAAGAGTTTCCATATTTTTGGTGCTGGAGATACCATACATCCTCAGATAGAGCTAATTCATAAGGCGCTTGATGAATTGAACTTTGAGATGAAGAAAACTGGATATGTACCAGAAACTGTATTTTCATTACATGATGGGGATGAAATAGAGAAAGAGAAGATACTAAGTTACCACAGTGAAAAACTCGCTCTTGGATTTGGGCTGATTGCCACTGCCAGTGGATCTCCTCTTCGAATATTTAAGAACCTTAGAATATGCGGTGATTGCCACAATGCTCTCAAAGTCATCTCTTTGATCCGCAGCAGAACAATTGTGGTGAGAGATGTTAGTAGATTTCATCATTTCAGAGAAGGTAAATGTTCTTGTGGAGATTATTGGGGATATAGCTGCTCAACTATATCCTCCTCCTCCTCCTCCTCCTCCCGAATACTAGCAAGATCGCTGCCCACCTCTATCCTCCTCTTCCTAAATCTATCCATGAACTCAAAACAATTTCTACGCTTTTGCCCTGTGCCTCCTAACGTTGGCAACAACCCTACCCTCCTCACCACAAATCCCCTTGAAGCGGCCAATGCTGCCGCCGGAGCTGCCATTGCTCTATATTCACCCTCGCCAATCATCTCACGGAGCTTTCTAGATCAAATCCAAGCTTATGTCGCCCTCAATCTTCTGTCCTCAAACATCTTTACGGAGGACTCGCTCTATAAGCCCATATACATTAAGGACATGCTGTGGACACGGTAA	859	MERRAQQKKNPKRRAEKEAKRAGANTAEADVGLGAGYSRLGRYNEALEIYIRMLNSGFLPNEYSFCSVLRSCAESGFLRTGAQLHGSIVKLGLVQNVFVDSSLITMYAKNQNFETAVGVLRRMKEGDVISWTSMVVGFSNSGHALEALKLFSQMLEEDVRPNEYTLTSVLKACTSLEGLEEGCQIHGYAIKTGFEEDTSVRISLIRLYAKIGDVSSAQSVYDRSAFCDVILCTAMIGGYAQTGRMELAIEIFLQMLAEFEILPNEFTFANVIAACADVGDCRCGTCFHAFAFKTGHAYIVHVEGALIDMYAKSGNLKDACKVFENMEEKEAISCSSILAGFSSNGHDQEALKFYSTLHRSSVTPDPFALASATISCAKLADQLQGKQIHVQIIKHGHESDNCVGSALIDLYSRSGSIEDAHRVFEQLLRRDRIAWTSMIDGYAQHGEGRKALELFECMIEEGAQPNEVTFVSVLYACSHARLVEEGLRYFHLMSSNYGIEPVLHHYACVVDLLGRAGRLEEALQFIKRMPLEPSPLIWRAFLGACRVHNNLDMGIYASNRLLEMEPEDDSTYVLLANMYAAVGRWSDALGVRNLMKKKGVRKAPGFSWIEVGKSFHIFGAGDTIHPQIELIHKALDELNFEMKKTGYVPETVFSLHDGDEIEKEKILSYHSEKLALGFGLIATASGSPLRIFKNLRICGDCHNALKVISLIRSRTIVVRDVSRFHHFREGKCSCGDYWGYSCSTISSSSSSSSRILARSLPTSILLFLNLSMNSKQFLRFCPVPPNVGNNPTLLTTNPLEAANAAAGAAIALYSPSPIISRSFLDQIQAYVALNLLSSNIFTEDSLYKPIYIKDMLWTR	105.618	Complete		XP_011628825.1 PREDICTED: pentatricopeptide repeat-containing protein At2g27610 [Amborella trichopoda]	PREDICTED: pentatricopeptide repeat-containing protein At2g27610 [Amborella trichopoda]	730	MQSGLTLQARRVFDEMPQRNIVSWTSAISGYTRNGKPDQALALFFLMLNSGFYPNEFGFGSLLRACVEARQFKTGHQLHGLIEKSGLGLNVFVGSALIVLYSRSMYLAKACRVLNRMEAGDTFAWTSMIVGYSNGGFSLEALELFSQMIESEVRPSEFTFTSVLKACASMEAVKLGSQAHGYAIKLGFEDNYAVRVSLADLYAKCGDMLKALILYDRAPHVDVVLCTVIIGGYAQIGDSDKSMEIFVEMLNLGLLPNAFTLASMIVACSNSHRAHGPAIHGHAIKSNCDSILHVEGALVHMYAKMGKMEDACRVFKNMMHKDDVSCSSILTGFSRNGYDADAIEFYCKLHRSGVKPDAFSLASVISSCAKLSDHVYGRQHHAQVMKHGHVSDTFVAGTLVDMYAKSGFIEEARQIFDDVPVRDRVLWSAMVDGYAEHGMGKKALRVFDDMIEGGVRPNEVTFVSVLYACSHAGLVTEGIRYFDTMFSDHGIEPVMHHYACVVDLLGRAGRLDDALDFITRMPMQPNALVWRALLGSCRIHNNLEMGLFAAENVLKLEPEDDATYVLLSNMYAISGRWDKVTTVREKMRDSGIKKMPGLSWIEIGRVTHVFGSRDESHPQKKPIYEKLDELIDSIKVAGYVPQTSHALHNVDDEEREGFLCHHSERIAVAFGLLSTCDGSPIQIFKNLRVCGDCHDALKYMSLVTCRKITVRDVSRFHHFAAGDCSCGDFW	56.11	704	0	856		XP_002441185.1	hypothetical protein SORBIDRAFT_09g021880 [Sorghum bicolor]	878	MLALGVRTHQRRHWCLAQLRGKNAGALAPELAPKSQSTLACSVPLENQTNLNDATGARQAFDEIPHRNTLDHALFDHARRGSVHQALDHFLDVHRCHGGRVGGGALVGVLKVCGSVPDRVLGKQLHGLCIRCGHDRGDVGVGTSLVDMYMKWHSVVDGRKVFEAMPKRNVVTWTSLLTGYIQDGALSDVMELFFRMRAEGVWPNSVTFASVLSVVASQGMVDLGRRVHAQSVKFGCCSTVFVCNSLMNMYAKCGLVEEARVVFCGMETRDMVSWNTLMAGLVLNGHDLEALQLFHDSRSSITMLTQSTYATVIKLCANIKQLGLARQLHSSVLKRGFHSYGNVMTALMDAYSKAGQLGNALDIFLLMSGSQNVVSWTAMINGCIQNGDVPLAAALFSRMREDGVAPNDFTYSTILTASVASLPPQIHAQVIKTNYECTSIVGTALLASYSKLCNTEEALSIFKMIDQKDVVSWSAMLTCYAQAGDSDGATNIFIKMTMHGLKPNEFTISSVIDACASPTAGVDLGRQFHAISIKHRCHDALCVSSALVSMYARKGSIESAQCIFERQTDRDLVSWNSMLSGYAQHGYSQKALDVFRQMEAEGIEMDGVTFLSVIMGCAHAGLVEEGQRYFDSMARDYGITPTMEHYACMVDLYSRAGKLDEAMSLIEGMSFPAGPMVWRTLLGACKVHKNVELGKLAAEKLLSLEPFDSATYVLLSNIYSAAGKWKEKDEVRKLMDTKKVKKEAGCSWIQIKNKVHSFIASDKSHPLSEQIYAKLRAMTTKLKQEGYCPDTSFALHEVAEEQKEAMLAMHSERLALAFGLIATPPGAPLHIFKNLRVCGDCHTVIKMVSKIEDREIVMRDCSRFHHFNSGVCSCGDFW	40.14	705	0	545		XP_010657166.1	PREDICTED: putative pentatricopeptide repeat-containing protein At5g13230, mitochondrial [Vitis vinifera]	828	MNICLRPWIRLNYAMVCRNNFLIQFSRRGFSVQSAKLTQEFVGHVSPSEFNSHAYANALQDCIQKDEPSRGKGLHCEILKRGGCLDLFAWNILLNMYVKSDFLCDASKLFDEMPERNTISFVTLIQGYAESVRFLEAIELFVRLHREGHELNPFVFTTILKLLVSTDCGELGWGIHACIFKLGHESNAFVGTALIDAYSVCGRVDVAREVFDGILYKDMVSWTGMVTCFAENDCFKEALKLFSQMRMVGFKPNNFTFASVFKACLGLEAFDVGKSVHGCALKSRYELDLYVGVALLDLYTKSGDIDDARRAFEEIPKKDVIPWSFMIARYAQSDQSKEAVEMFFQMRQALVLPNQFTFASVLQACATMEGLNLGNQIHCHVIKIGLHSDVFVSNALMDVYAKCGRMENSMELFAESPHRNDVTWNTVIVGHVQLGDGEKALRLFLNMLEYRVQATEVTYSSALRACASLAALEPGLQIHSLTVKTTFDKDIVVTNALIDMYAKCGSIKDARLVFDLMNKQDEVSWNAMISGYSMHGLGREALRIFDKMQETEVKPDKLTFVGVLSACANAGLLDQGQAYFTSMIQDHGIEPCIEHYTCMVWLLGRGGHLDKAVKLIDEIPFQPSVMVWRALLGACVIHNDIELGRISAQRVLEMEPQDKATHVLLSNMYATAKRWDNVASVRKNMKRKGVKKEPGLSWIESQGTVHSFTVGDTSHPEVRVINGMLEWLHMKTKKAGYIPNYNVVLLDVEDEEKERLLWVHSERLALSFGIIRTPSGSPIRIMKNLRICVDCHAAIKCISKVVQREIVVRDINRFHHFQEGLCSCGDYW	41.67	708	0	589		XP_010325884.1	PREDICTED: putative pentatricopeptide repeat-containing protein At5g52630 [Solanum lycopersicum]	797	MSVQLHRTIQTFASSIIRKPKCSLIDKNKKLNELSKLGQTDEARKLFDKMPERDEFTWTTMVAAYANGGRLVEARQVFQEVPTKSSITWSSLICGYCKHGFEIEGFELFWQMQSEGHMPSQFTLGSILRMCAIKGLLSRGEQIHGYAIKTCFDINVFVMTGLIDMYAKSKRVLEAECIFQIMSHGKNHVTWTAMINGYSLNGDALRAIQCFSNMRAEGIEANQYTFPGVLSSCAALSDIRFGVQVHGCIVNGGFEANVFVQSSLIDMYCKCEDLHSAKKALKQMEVNHAVSWNSMILGYVRNGLPEEALSLFEKMYASDMEVDEFTYPSVLNSLACMQDTKNGICLHCLVVKTGYESYKLVSNALIDMYAKQEDLTCAINVFNSMVEKDVISWTSLVTGCAHNGFYEEALKLFYEMRMAETKPDQIIIASVLSSCSELALLELGQQVHGDFIKSGLEASLSVDNSLMTMYANCGCLEDAKKVFNSMQMHNVISWTALIVAYAQNGKGKESLRFYEEMIASGIEPDFITFIGLLFACSHTGLVDDGKKYFASMKKDYGIRPSPDHYACMIDLLGRAGKIQEAEKLVNEMDIEPDATVWKALLAACRVHGNTDLAEKASMALFQLEPQDAVPYVMLSNIYSAAGKWENAAKLRRKMNLKGLNKEPGYSWIEMNGVVHTFISEERSHTKSDEIYSKLEDVIALIKEAGYVADTNFSLHDINEEGRERSLSYHSEKLAISFGLLYVPKGVPIRIYKNLRVCGDCHNAMKFVSRVFDRHIILRDSNCFHHFKEEICSCGDYW	40.74	707	0	581		AT3G49170.1	EMB2261	Tetratricopeptide repeat (TPR)-like superfamily protein	850	MAMISFSFPSPAKLPIKSQPSVSNRINVADRLILRHLNAGDLRGAVSALDLMARDGIRPMDSVTFSSLLKSCIRARDFRLGKLVHARLIEFDIEPDSVLYNSLISLYSKSGDSAKAEDVFETMRRFGKRDVVSWSAMMACYGNNGRELDAIKVFVEFLELGLVPNDYCYTAVIRACSNSDFVGVGRVTLGFLMKTGHFESDVCVGCSLIDMFVKGENSFENAYKVFDKMSELNVVTWTLMITRCMQMGFPREAIRFFLDMVLSGFESDKFTLSSVFSACAELENLSLGKQLHSWAIRSGLVDDVECSLVDMYAKCSADGSVDDCRKVFDRMEDHSVMSWTALITGYMKNCNLATEAINLFSEMITQGHVEPNHFTFSSAFKACGNLSDPRVGKQVLGQAFKRGLASNSSVANSVISMFVKSDRMEDAQRAFESLSEKNLVSYNTFLDGTCRNLNFEQAFKLLSEITERELGVSAFTFASLLSGVANVGSIRKGEQIHSQVVKLGLSCNQPVCNALISMYSKCGSIDTASRVFNFMENRNVISWTSMITGFAKHGFAIRVLETFNQMIEEGVKPNEVTYVAILSACSHVGLVSEGWRHFNSMYEDHKIKPKMEHYACMVDLLCRAGLLTDAFEFINTMPFQADVLVWRTFLGACRVHSNTELGKLAARKILELDPNEPAAYIQLSNIYACAGKWEESTEMRRKMKERNLVKEGGCSWIEVGDKIHKFYVGDTAHPNAHQIYDELDRLITEIKRCGYVPDTDLVLHKLEEENDEAEKERLLYQHSEKIAVAFGLISTSKSRPVRVFKNLRVCGDCHNAMKYISTVSGREIVLRDLNRFHHFKDGKCSCNDYW	41.74	714	0	573		12	1.40E-64 | 3.50E-62 | 1.90E-42 | 1.00E-32 | 4.80E-13 | 1.80E-10 | 8.10E-09 | 2.70E-07 | 3.10E-07 | 1.50E-06 | 3.20E-05 | 1.80E-04	213.8 | 202.1 | 139.9 | 111.2 | 49.1 | 39.8 | 35.3 | 30.7 | 30.8 | 28 | 23.5 | 20.9	PF13041.1 | PF01535.15 | PF13812.1 | PF12854.2 | PF14432.1 | PF13176.1 | PF13428.1 | PF14559.1 | PF13432.1 | PF13424.1 | PF07719.12 | PF10602.4	PPR_2 | PPR | PPR_3 | PPR_1 | DYW_deaminase | TPR_7 | TPR_14 | TPR_19 | TPR_16 | TPR_12 | TPR_2 | RPN7		---	---	---	---		1	GO:0009507	---	NA	1	GO:0009793
	435	Peam|HassGeneModel_435 augustus_masked-Ctg0101-processed-gene-4.1-mRNA-1	1662	CATCCAAAACGCTCACCCCAGAATCCCAAAATCTAAAAACCCCATAAGTACCAGAGCATCCAAACGCACTCCCCAAAATCTCAAAACCACAGAATCCCAAAATTGCAATGGCTGCAGCTTCCCTGCTTTCCCTCAAGTGGAATCCTCTTTCCCAACATCTCCGAACAACGGAAAACCGCTTTCTCCATCAGAAGAGTCTGACCGTAACCACAAGATTTCTCAAACTCTCCAAACCCAACGCCATCAAATGCTCAGACTCGTCTAACTACAAGAAGAAGAAGAACAACAACAACGAAACCCTAAAAACCTTAGCGAAGAGCCAAAACCCTCTCCAAGGGGTTCTCGACGCGGTCCTCAAAACCCTAAAATGGCTCCAGACGCCCGCGATTGCGGCGGTTCTTCTGGGGCTTCTGCTCACATTCGATCCGCACTCCGCCCTCGCCGCCTCCGGCGGGAGAATGGGCGGCCGGGCGTTCTCTTCGGGATCGTCGTCGTCGAGGAGTTATTCGGTGCCGTCGAGCCCTGGGTTCTCGTATTCCGCCCCGTACTATGCTCCGTCGCCGTTCTTCGGTGGTGGCTTCGGGCCGGCGTTTGGGGTCAGCGTCGGAGCTGGGTCGGGTTTATTTCTGCTAATGATGGGTCTCGCGGCAGCGATTTTGGTTTCTGGGTTCCTTTCGGATCAGTCGGATGATGGTGGGATTTTCACGGCGACGGAGAAGATGAGTGTTCTCAAGCTTCAGGTTGGGTTGTTGGGAATGGCGAGGGAGCTACAAAGAGATCTCGACCGGCTTGCGGAAATTGCAGATACTTCCACTTCAGAGGGTTTGAACTATGTCTTGACAGAAACTGCACTAGCTTTGCTCCGTCAGCCTGATTATTGTATTTCTGCTTACTCATCGACTGATATAAAACGCAGCATGGAGGATGGGGAGAAGCGTTTTAATAAACTGTCCATTGAAGAACGAGGCAAATTTGATGAAGAGACACTTGTTAATGTAAACAACATTAAGAAGCAAAGCACATCGAGCCAGAGATCGAAGGGATTTAGCAATGAGTACATTGTGATAACGGTCCTGGTGGCTGCTGAGGGTGTGCATAAACTTCCTGTTATCAATGGGAGTGCAGATTTGAAGGAGGCATTGCAAAAGCTGGGTTCCATACCATCGAGGAAAACTTTGGCAGTCGAGGTGCTATGGACTCCACAAAATGAAAATGACACACTTTCAGAACGGGAACTGTTAGAAGATTACCCACTTCTCAGGCCCCTGTAAGGATGAATAAGAACTAATTTTTGAGCATCAGAATATCTGTAAAAGTAGGATATATTACTCATTGAGAGTGATTATACATCAGTATAGATCATTTTATCTTGTACAGTATTTATGAACTTGTAACACGGGAATGCTTGTATGATCTCAATGAAGTATTTCCAATTTTCGACTCCAACCAGAATTGGAGCCCACTCTATCCATCCATTGAATTTAAAATTTTCATCTTAAACAGCATCAGAAAGGGAAGCCTAACACTTCTCTAGTCTGAACGGCCTTGGTCTGTATAGATGGTTATGACTTAACTTTAGTTGTACCAGTAGAAAGAAAATGATTCAATTGCTTGTCAGGATATCATCATAACTAAAGATGAGACGTACAGCTATTCTACTAC	387	MAAASLLSLKWNPLSQHLRTTENRFLHQKSLTVTTRFLKLSKPNAIKCSDSSNYKKKKNNNNETLKTLAKSQNPLQGVLDAVLKTLKWLQTPAIAAVLLGLLLTFDPHSALAASGGRMGGRAFSSGSSSSRSYSVPSSPGFSYSAPYYAPSPFFGGGFGPAFGVSVGAGSGLFLLMMGLAAAILVSGFLSDQSDDGGIFTATEKMSVLKLQVGLLGMARELQRDLDRLAEIADTSTSEGLNYVLTETALALLRQPDYCISAYSSTDIKRSMEDGEKRFNKLSIEERGKFDEETLVNVNNIKKQSTSSQRSKGFSNEYIVITVLVAAEGVHKLPVINGSADLKEALQKLGSIPSRKTLAVEVLWTPQNENDTLSERELLEDYPLLRPL	98.842	Complete		XP_006858916.1 PREDICTED: uncharacterized protein LOC18448794 [Amborella trichopoda]	PREDICTED: uncharacterized protein LOC18448794 [Amborella trichopoda]	387	MATASLLEAISIARDAPKLAGLKWNPLVRPPVRRAFYPASKTRDLLRAAMLRIECSGLKNMVVWKRDEEKENPFNGAFKVIGKLLKALQKPAMVAIVLGLLLCYDPQSALAASGGRVGGRSFSSGSASSRTYSVPGRAFSYSVPYSAPSPFGFGGGVYVAPAFGVGFGAGTGIFLPLMAFAAVVLVSGFLSDRTDDGVLSATQKTSVLKLQVGLLGMARSLQKDLDRIAETADTSNPGGLHYVLTETTLALLRHPDCCISGYSSVDVKRSVDDGEKRFNQLSIEERGKFDEETLVNVNNIKRQSVTSQRSKGFGNEYIVITILVAAEGVHKLPLINSSSDLKEALQKLASIPSSKTLAVEVLWTPQNEDDTLTERELLEDYPLLRPL	81.46	205	6e-117	344		XP_002466628.1	hypothetical protein SORBIDRAFT_01g011280 [Sorghum bicolor]	390	MAAASLLEATRLLSTPRPLPLPPRRGLQPHHHHRTPPRVSALRAHLHRPAAPLDAQQQEQLAARRPGALLVLDALRRSVLDALVALKRPALALLLAGALLAASAGGPHAAALAASGGRVGGSSFSSSRSSSSHSSYGYSAPAPRGGGYRAAPFYSPSPFVSVGPAIGIGFGGSGFLFTLIGFAAFLYLAGFLSDSSGGASVLTETEKTTVLKLQVGLLGMARSFQKELDQIAEKADTSTPAGLSYVLTETTLALLRHPDCCISAYSSVDVKRSMDDGEKRFNQLSIEERGKFDEETLVNVNSIKRNKGGSQRSSGFSNEYIVITILVAAEGVHKLPVINSSNDLKTALQKMAAIPSRKILAVEVLWTPQNENDTLSERELLEDYPLLRPL	77.56	205	2e-111	331		XP_003633656.2	PREDICTED: uncharacterized protein LOC100854337 [Vitis vinifera]	401	MATTSLLQFNPYPFTKTSKPPFTKFSHFHLRTLPTHSTHFHPLRFYKFPKKFALRCFNSMRNNSRKPSFEFDCDSIGAKLKSMIPFSFGVFAESLLKAVKTLRKPAVVAVILGLLLMYDPNSALAASGGRMGGRSFSSGSSSSSRSYRTAPSGGLSYSAPYFGPSPFSGGGVYVGPAVGVGVGAGSSFFLILMGFAAFMLVSGFLSDRSEGVLTATDKTTVLKLQIGLLGMARELQRDLNLIAETADTSTTEGLSYILTETTLALLRHPDYCISGYSSVDVKRSIEEGEKRFNRLSLEERGKFDEETLVNVNNIKKQSTTSHRVSGFRNEYIVITILVAAEGVHKLPTINGSGDLKEALQKLGSIPSSRTLAVEVLWTPQNENDTLSERELLEDYPLLRPL	81.95	205	6e-119	351		XP_004230121.1	PREDICTED: uncharacterized protein LOC101244036 [Solanum lycopersicum]	389	MAAAPFLLESNLKWNPLFYTPNPIQCTRLIHYQKLTPSKFSKTSKLTVKCFSKNHKNVCFNDGNGLEVKNKENPFEIVVKSVMKALKALQKPAVAAVLVGLLLMYDPNSALAASGGRIGGKSFSSSRSSAPSRGYSMRTAEPSFSYSAPYYAPSPFGFSGGGVYVGPAVGFGSSAFLVMMGFAAFIMVSGFLSDRSEGSVLTATGKTSVLKLQVGLLGLGRSLQKDLNRIAEVADTSTPEGLSFVLTETTLALLRHPGYCISAYSSVDVKRSMEEGENRFNQLSIEERGKFDEETLVNVNNIRRKSSTSQRATGFSNEYIVVTILVAAEGAYKLPTINGSGDLKEALQKIASIPSSRTLAVEILWTPQNENDTLSERQLLEDYPLLRPL	62.18	394	8e-128	373		AT1G54520.1	---	unknown protein; FUNCTIONS IN: molecular_function unknown; INVOLVED IN: biological_process unknown; LOCATED IN: chloroplast; EXPRESSED IN: 24 plant structures; EXPRESSED DURING: 15 growth stages; CONTAINS InterPro DOMAIN/s: Protein of unknown function DUF1517 (InterPro:IPR010903); Has 276 Blast hits to 275 proteins in 83 species: Archae - 0; Bacteria - 108; Metazoa - 6; Fungi - 0; Plants - 113; Viruses - 0; Other Eukaryotes - 49 (source: NCBI BLink).	391	MASSSTFLELTPFQWNQPLPYTQRPHHRTVLLYSKPQRRSNSIRLQISVKYKQSTSSSDPDLRSNFNPFEQIAIQVKKALDSLKKPAIAAVLLGLLLFYDPNSALAASGGRIGGNSFSSRSRSSSSSSSQSYSVPRTSNPSFSYSARTAPYYGPSPFGGGFVGPAVGFGFGGFSSFSLILVGFAAFVLVSGFLSDRSQDDSILTDTQKTSVIKLQVGLLGLGRTLQQDFNRLAESSDTSTPEGLSYVLTEATLALLRHPDYCISCYSSVDVKPSIEKGEKRFNQLSIEERGKFDEETLVNVNSIKRQSSKIRKASGFSNEYIVVTILMAAEGIHKLPPINGTTDLKEALLKLGSIPRNKIMAVEVLWTPQNEADALSERELLEDYPLLRPL	74.15	205	3e-106	318		1	4e-93	311.5	PF07466.6	DUF1517		---	---	---	---		1	GO:0009507	1	GO:0003674	1	GO:0008150
	436	Peam|HassGeneModel_436 maker-Ctg0101-augustus-gene-4.11-mRNA-1	1148	ATGATGGAATGGGAAGGGAGGGAGGGAGGGAAGGAGGAGAGAGGGTGGAGCGGTAGAGATGGAAAGAGTGAAGAGGAGATTGCTGTGATAGTGTGTGTGAGAGATGAAAAAACGAGCAAAACAGTATTGGCACTCGTGTTGGTCTGTTTGGATGAGGTGAAAAAGGGTGGGAAAATGGAAGCGGAGAAAGCCAGACCCAGCTCAGATTTCTGTTGTGGAGAGATGGAGAAAGAAGGAAAGAATCAAAGTGCGTCAACGACTCCGGAACCTGATTTTCCCTTACGATGGGGGAATCGGAAGAGGCTCCGTTGCTTCAAATCGAAAGATGATGATGTTTCAGAGAAACCTGACATGTTGGCTAGGAAGAAAACCACCTCTAGGATTGATTTCTATGGTGTGGAGGGAGCTGATAAAGAAGCCCCTTCTCTTCAACCCAACCACCTCAACAGGAACGGTGAATTGCTGACAACTCATGGATCAAGCTCAAGTGAGAATCTGAAACCGCAAGTGTTGTCTCCAGAGAAAGAGGATCGATACTATGCGACAAGAGCATCAGGTTTTGGTTTCGACGATGGTGCTGGAAAGATCCTGACGGAGGGATTTGATGAAAAGGCTTTTGTTTGGCCCAAGTTCTTCATTTCATTGTCGTGTAAAGAGAAAGAGGAAGATTTCTTGGCCATGAAAGGGTGTAAGCTTCCTCAAAGGCCCAAGAAGAGGTCTAAGTTGATCCAGAAAAGCATACATTTGGTATGCCCGGGTACATGGCTTTCTGAACTTTCGCACGAGAGATATGAAGTCAGGGAGAAGAAGAGTTCTAAGAAGAGACCCAGAGGTTTGAAGGCCATGGGTAATGTGGACAGCGAATCAGAATAGAAGACAGATAACCATTAGATTTAGATTAAAAAAGTCTGGGGGCTGAAAGTTCCCCTCTTCTTTTCCCATTTTAAAATTTTGTCCTCTCCTTCCAATGTATAAATATAAGAAATTGGTGCGCTTGGTTGCTTACATATTTGCATTTCAGAGCATTGATTTCTTTGGCTTTGTCACTGAGAATGGTTGATTGTAGGGAAGAAATGGGCAACCATGCTCTTATCATCATCCATGATGGTTATTGGTATCGGTTGGCGGGTTGAGATTGCAATAAAAGG	290	MMEWEGREGGKEERGWSGRDGKSEEEIAVIVCVRDEKTSKTVLALVLVCLDEVKKGGKMEAEKARPSSDFCCGEMEKEGKNQSASTTPEPDFPLRWGNRKRLRCFKSKDDDVSEKPDMLARKKTTSRIDFYGVEGADKEAPSLQPNHLNRNGELLTTHGSSSSENLKPQVLSPEKEDRYYATRASGFGFDDGAGKILTEGFDEKAFVWPKFFISLSCKEKEEDFLAMKGCKLPQRPKKRSKLIQKSIHLVCPGTWLSELSHERYEVREKKSSKKRPRGLKAMGNVDSESE	133.78	Complete		XP_006858927.2 PREDICTED: uncharacterized protein LOC18448810 [Amborella trichopoda]	PREDICTED: uncharacterized protein LOC18448810 [Amborella trichopoda]	268	MQGMEKENKNHRACRPPETDFLLQWGNRKRMRCIKIQTKEGVADKDGLSKKTTIRVDRRVVRADKESAPSRPSLSWKPNSLHHQPNRLQRNSDTATLRSAGAEAMARRRSDERLVLLESSDMAAKGRSTSGAGAGGAPSSSSPEKEDRYSTRGAATGFASSTDAGGNNGKICSENGDGFTEKAFVWPKFIIALSSKEKEEDFMAMKGCKLPPRPKKRAKFIQKSLLLVSPGAWLCELSQERYEVREKKSNKKRPRGLKAMGNMESDSE	51.87	268	2e-69	215		XP_002463694.1	hypothetical protein SORBIDRAFT_01g004340 [Sorghum bicolor]	211	MDQDAKDSRPSRSPSEPNLFLQWGSRKRLRCVKTRDDASPSPSPSEGLRRAIPRATRPLLGADIATFRSPRRPSTLNRRKSDSLVNDYKHSIALSPEKDRYYTTRGSPFPFDGNGFDFGSITEEKGTTALPRFFIALSNKEKEEDFMAMKGCKLPQRPKKRPKLMQKCLLMVSPGAWLSDLSHERYEVREKKSSKKRARGLKALSMESDSE	50.22	223	2e-53	172		XP_002283663.2	PREDICTED: uncharacterized protein LOC100258776 [Vitis vinifera]	212	MDKEGKNQKGCRGSEPDFLLRWGNRKRLRCVKVKDGRNVAEKSDCLGSKKITSRVDRRVVTAEKETPSPQTHRLNRISDSPMKNRENRKISATSPEKEDRYYTTRGSMGMMDDNGKVLMDHGGEDRGTVWPKLFISLSSKEKEEDFMAMKGCKLPQRPKKRAKLIQKTLLLVSPGAWLSDLCQERYEVREKKASKKRPRGLKAMGSMESDSE	60.37	217	2e-81	245		XP_010316329.1	PREDICTED: uncharacterized protein LOC101267835 isoform X2 [Solanum lycopersicum]	200	MDKLQWGNRKRLRCFKVKDSTSNGKSDGGRGLVVKKKITSRVVDNNKESGHLTLPMSSPHRLNRDLGVNRSNANDHRKTSVSSPEKEDRYYTTRGSVGVDDSSKLLMEPREEKKKMVWPKLLITLSSKEKEEDFMAMKGCKLPQRPKKRAKLTQRTILLVQPGTWLQDLCQERYEVREKKTSKKKPRGLKAMGSMESDSE	54.73	201	6e-67	207		AT1G55340.1	---	Protein of unknown function (DUF1639)	205	MEEVKGQRGSGTTEADFVLQWGERKRVRCMKVKKDQSLANGKSTDCLTKRKLISRAVSSERGSPSRHLNRPNKITDSLVNVRRSFMASPEKEDRYYTTRGSMGIDESGKIIKEPVKETKKHVWPKLYIALSNKEKEEDFLAMKGCKLPQRPKKRAKLVQKTLLLVSPGAWLSDLCKERYEVREKKTSKKRPRGLKAMGSMESDSE	53.67	218	6e-64	199		1	8.6e-21	73	PF07797.9	DUF1639		---	---	---	---		1	GO:0005634	1	GO:0003674	1	GO:0008150
	437	Peam|HassGeneModel_437 maker-Ctg0101-augustus-gene-5.8-mRNA-1	1086	CTCGCCACGGATTACCTAACCGCTGCTGCATTTCTCGTACTTTCAATCAAGAACATAAAAGCATCGCTGATCTTCTCCTCCTCTTCCTTTTTCTTCTCAGCTGAAAACAGAAAGATTTCTAGGGTTTTGGAGAGAGGAAGCTGATGGAGATTGCAGAGAAGAAGGATACGGAGATCAAAACCTCGACCGCTCTTCCTGCCTTTGATTCCTTTGTGGATAGAGAATCCGACGATCGAGATCGACACTCGCGCGAGCTGAAAGCCGGCCTCCATCCCTTAAAGGTTGAAGGTTTTTGGGTCTGCTATTGCCATCTTGCTCGTCCTTCTACTTTGCCAAGTCCAACTGACTTGCATCTTTTCAAGGAGGGTATCCGGCCCTTGTGGGAGGACTCTGCAAATTGTAATGGTGGAAAGTGGATAATACGATTCAAAAAGGCTGTGTCTGGTCGCTTTTGGGAGGACTTGGTTCTAGCACTTGTTGGCGACCAGTTGGATTGCGGGGATGACATCTGTGGAGCTGTGCTAAGCATTCGGTTCAATGAAGACATTTTGAGTGTTTGGAACCGTAATGCATCAGACAACCAGGCTGTGATGTCACTGAGAGATGCCATTAAGCGACAACTGAAGCTTCCACATGGCTATGTGATGGAATACAAGGCACACAACACTTCTCTGCGTGATAATTCATCTTTTAGAAACACATGGTTGAGAGGATAGTATCTCCGTGTACCTGCTACTGAAACTTCCATATCAATTGCCAAAATGCTGCTGATATTTTCTTTTGGCATCCCCAATCTATTGTACTAAATCTTCCAACAAAACTAGCTGTTACAGTATTTGCATTAAGTAGATGGAGGGGAAAGTAAGTTCAAGAATTAACAAAGAGGCAGCGCATTATGTTCCTCATTTCCTGTGACTAATCTGAACTATTTGTACCAAAATAAGATTATTTTCAAACCAAGTTTGTTATGTGTGCAGTACTTAAAGTGGAACCCGAAGCAAGAAGGCTAATATTATCGCACTGCAATTGCTGTGGGCAATGGTTAAACTACATCTTTTTGGAAATGACATAATAACACGATCAAGA	190	MEIAEKKDTEIKTSTALPAFDSFVDRESDDRDRHSRELKAGLHPLKVEGFWVCYCHLARPSTLPSPTDLHLFKEGIRPLWEDSANCNGGKWIIRFKKAVSGRFWEDLVLALVGDQLDCGDDICGAVLSIRFNEDILSVWNRNASDNQAVMSLRDAIKRQLKLPHGYVMEYKAHNTSLRDNSSFRNTWLRG	84.382	Complete		XP_006858937.1 PREDICTED: eukaryotic translation initiation factor NCBP [Amborella trichopoda]	PREDICTED: eukaryotic translation initiation factor NCBP [Amborella trichopoda]	228	MDTIEKQGDGKDRSSMEVAAKERESGNEKLRKEAEERDRQSRDLREGLHPLQQKFVFWYTRRTPGVRSQTSYEDNIKKIVEFSTVEGFWVSYCHLVRPSSLPNPTDLHLFKEGIRPLWEDSANCNGGKWIIRFKKVVSGRFWEDLALALVGDQLDCGDNICGAVLSIRFSEDILSVWNRNASDHQTVMALRDSIKRQLKLPHSYVMEYKAHDASLRDNSSYRNTWLRG	88.89	144	1e-97	281		XP_002465513.1	hypothetical protein SORBIDRAFT_01g040320 [Sorghum bicolor]	229	MEAAVEKKEAEQEEQQLPHARKDDAPAAAEEDEADAEETERRNRDLKAGLHPLRRKLVLWYTRRTPGARSQAYEDNIKKIIDFSTVESFWVCYCHLARPSSLPSPTDLHLFKDGIRPLWEDPANQNGGKWIIRFKKAVSGRFWEDLVLVLVGDQLEYSDDVCGVVLSVRFNEDILSVWNRNASDHQAVMALRDSIKRHLKLPHSYLMEYKPHDASRRDNSSYRNTWLRG	70.11	184	3e-91	266		XP_002281697.1	PREDICTED: eukaryotic translation initiation factor NCBP [Vitis vinifera]	225	MEITEKKEAESKGLNPQSVTEATSFNSDKEAEDRERQARDLKAGLHPLKHKFVFWYTRRTPGVRTQTSYEDNIKKIVDFSTVEGFWICYCHLARPSALPSPTDLHLFKEGIRPLWEDSANCNGGKWIIRFKKVVSGRFWEDLVLALVGDQLDYGDNICGAVLSIRFNEDILSVWNRNASDHQAVMALRDAIKRHLKLPHGYVMEYKAHDASLRDNSSYRNTWLRG	70.04	227	8e-103	295		XP_004249299.1	PREDICTED: eukaryotic translation initiation factor NCBP [Solanum lycopersicum]	223	MEVTSEKKELDNKNTNSTQSLIIDPSIAAEDRERIAVDLKAGLHPLKNKFVFWYTRRTPGVRTQTSYEDNIKKIVDFSTVEGFWVCYCHLARPSALPSPTDLHLFREGIRPLWEDAANCHGGKWIIRFKKAVSGRFWEDLVLALVGDQLDYGDNICGAVLSIRFNEDILSVWNRNASDQQAVMALRDSIKRHLKLPGGYIMEYKAHDASLRDNSSYRNTWIRS	73.91	184	7e-97	280		AT5G18110.1	NCBP	novel cap-binding protein	221	MEVLDRRDDEIRDSGNMDSIKSHYVTDSVSEERRSRELKDGDHPLRYKFSIWYTRRTPGVRNQSYEDNIKKMVEFSTVEGFWACYCHLARSSLLPSPTDLHFFKDGIRPLWEDGANCNGGKWIIRFSKVVSARFWEDLLLALVGDQLDDADNICGAVLSVRFNEDIISVWNRNASDHQAVMGLRDSIKRHLKLPHAYVMEYKPHDASLRDNSSYRNTWLRG	62.44	221	3e-93	271		1	1.4e-44	151.5	PF01652.13	IF4E		K03259	EIF4E	translation initiation factor 4E	---		3	GO:0005634, GO:0005737, GO:0005829	2	GO:0003723, GO:0003743	1	GO:0006413
	438	Peam|HassGeneModel_438 maker-Ctg0101-augustus-gene-5.11-mRNA-1	1210	GGTAGGTAATTTTGTAAGAAAACTAGGTCTAGGTGATGATCCCAAGTCTCCAGCAGGGTAACCTTCTCCTATTTTGGTACTTATACTTAATTTTTGCCAGAACTACTACTCCTTTATACTTGGAGAAGGAGCCAGTGTCTTCATCTATACACAGCTGCTTTTCTTTCCTCTCTCTCTGTCTGTCTGTGATTCAAACGAAATGGGAGAGGAGAAACCAAAGCCGAGCGGCGTTTGGCCCACAATCAAGCCCTTCGTCAATGGCGGAGCCTCTGGAATGCTTGCCACCTGCGTCATCCAACCCATAGACATGATCAAGGTGAGAATTCAATTGGGGCAGGGATCAGGTGTCCACGTCGCTAGAACAATGCTCCGTGACGAGGGTTTTGGCGCATTTTATAAGGGGCTGTCTGCTGGATTGCTTAGGCAAGCTACTTACACAACAGCAAGACTTGGGTCTTTCAGGATTTTGACAAACAAAGCAATCGCTGCCAATGATGGGAAACCACTACCTCTTTATCAGAAAGCTCTTTGTGGGCTTACAGCTGGAGCAATTGGAGCAAGTGTTGGTAGTCCCGCAGATTTAGCCCTCATTCGCATGCAAGCCGATGCCACTTTGCCTCTTGCTCAACGTCGGAACTACACGAATGCATTCCATGCTCTCTATCGAATTGTTGCTGATGAAGGGGTTTTAGCACTCTGGAAAGGTGCTGGTCCTACTGTCGTAAGAGCAATGGCATTAAATATGGGAATGCTTGCCTCTTATGAGCAAAGTGTTGAGTTTTTCAAGGATTCTCTTGGTTTTGGTGAAGCTAGTACAGTAGTAGGTGCAAGTGCTGTCTCAGGATTCTTTGCATCAGCGTGCAGCTTACCTTTTGATTATGTTAAGACCCAAATACAGAAAATGCAGCCAGATGCCACTGGAAAATACCCGTATACTGGCTCTTTGGATTGTGCAATTAAGACACTGAAATCTGGGGGACCCTTCAAACTCTACACGGGATTTCCTGTCTACTGCATTAGGATTGCTCCTCATGTTATGATGACGTGGATATTCTTGAACCAGATCCAGACACTGGAGAAATCTGTTGGATTGTAGAGTTCCAGCCATAGAACTCTTCTTGGAGTTTTCAACAATATGATAAGAATTCGGCTCTTTATTGTAGTTGAGGCTGGTTTTGGTAACCTGACAGCCCTTATCCATTTCTCTAAG	298	MGEEKPKPSGVWPTIKPFVNGGASGMLATCVIQPIDMIKVRIQLGQGSGVHVARTMLRDEGFGAFYKGLSAGLLRQATYTTARLGSFRILTNKAIAANDGKPLPLYQKALCGLTAGAIGASVGSPADLALIRMQADATLPLAQRRNYTNAFHALYRIVADEGVLALWKGAGPTVVRAMALNMGMLASYEQSVEFFKDSLGFGEASTVVGASAVSGFFASACSLPFDYVKTQIQKMQPDATGKYPYTGSLDCAIKTLKSGGPFKLYTGFPVYCIRIAPHVMMTWIFLNQIQTLEKSVGL	99.352	Complete		XP_006858940.1 PREDICTED: mitochondrial dicarboxylate/tricarboxylate transporter DTC [Amborella trichopoda]	PREDICTED: mitochondrial dicarboxylate/tricarboxylate transporter DTC [Amborella trichopoda]	298	MAEKPKAAGGVWTTVKPFVNGGGAGMLATCVIQPIDMIKVRIQLGQGSGTHVAKTMLREEGLGAFYKGLSAGLLRQATYTTARLGSFRILTNKAVAANDGKPLPLYQKALCGLTAGAIGACVGSPADLALIRMQADATLPVAQRRNYKNAFHALFRIVSDEGVLALWKGAGPTVVRAMALNMGMLASYDQSVEFFKDSLGFSEASTVIGASAVSGFFAAACSLPFDYVKTQIQKMQPDATGKYPYTGSLDCAMKTLKAGGPFKFYTGFPVYCVRIAPHVMMTWIFLNEIQKLEKSVGL	90.88	296	0	535		XP_002439442.1	hypothetical protein SORBIDRAFT_09g006480 [Sorghum bicolor]	308	MADAKQQPQQTAAAAAATTGVWKTVKPFVNGGASGMLATCVIQPIDMVKVRIQLGEGSAGQVTRNMLANEGVRSFYKGLSAGLLRQATYTTARLGSFRVLTNKAVEKNEGKPLPLIQKAFIGLTAGAIGACVGSPADLALIRMQADSTLPAAQRRNYKNAFHALYRITADEGVLALWKGAGPTVVRAMALNMGMLASYDQSVELFRDKLGAGEISTVVGASAISGFFASACSLPFDYVKTQIQKMQPDANGKYPYTGSLDCAMKTFKSGGPFKFYTGFPVYCVRIAPHVMMTWIFLNQIQKLEKKIGI	85.12	289	5e-176	488		XP_002285722.1	PREDICTED: mitochondrial dicarboxylate/tricarboxylate transporter DTC [Vitis vinifera]	299	MGDEKKPKASGVWPTIKPFVNGGTAGMLATCVIQPIDMIKVRIQLGQGSAGEVTKTMLKNEGMGAFYKGLSAGLLRQATYTTARLGSFRILTAKAIEANDGKPLPLYQKALCGLTAGAIGACVGSPADLALIRMQADATLPAAQRRHYTNAFHALYRIVADEGVLALWKGAGPTVVRAMALNMGMLASYDQSVEFFKDNLGFGEATTIIGASTVSGFFAAACSLPFDYVKTQIQKMQPDALGKYPYTGSMDCAMKTLKAGGPFKFYTGFPVYCVRIAPHVMMTWIFLNQIQKVEKSFGL	88.85	296	0	525		NP_001234756.1	oxoglutarate/malate translocator [Solanum lycopersicum]	297	MGEKPKSGGVWPTVKPFVNGGVSGMLATCVIQPIDMIKVRIQLGQGSAAEVTKTMLKNEGFGAFYKGLSAGLLRQATHTTARLGSFRILTNKAIEANEGNPLPLYQKALCGLTAGAIGATVGSPADLALIRMQADATLPLAQRRNYTNAFHALSRIAADEGVLALWKGAGPTVVRAMALNMGMLASYDQSVEFFRDNLGMGEAATVVGASSVSGFFAAACSLPFDYVKTQIQKMQPDAEGKLPYTGSFDCAMKTLKTGGPFKFYTGFPVYCVRIAPHVMMTWIFLNQIQKVEKKIGL	87.8	295	0	521		AT5G19760.1	---	Mitochondrial substrate carrier family protein	298	MAEEKKAPISVWTTVKPFVNGGASGMLATCVIQPIDMIKVRIQLGQGSAASITTNMLKNEGVGAFYKGLSAGLLRQATYTTARLGSFKLLTAKAIESNDGKPLPLYQKALCGLTAGAIGACVGSPADLALIRMQADNTLPLAQRRNYTNAFHALTRISADEGVLALWKGCGPTVVRAMALNMGMLASYDQSAEYMRDNLGFGEMSTVVGASAVSGFCAAACSLPFDFVKTQIQKMQPDAQGKYPYTGSLDCAMKTLKEGGPLKFYSGFPVYCVRIAPHVMMTWIFLNQITKFQKKIGM	82.89	298	6e-179	495		1	7.5e-55	182.6	PF00153.22	Mito_carr		K15104	---	---	---		7	GO:0005618, GO:0005739, GO:0005743, GO:0005774, GO:0009506, GO:0009507, GO:0009941	3	GO:0005310, GO:0015142, GO:0017077	9	GO:0006007, GO:0006096, GO:0006810, GO:0006835, GO:0006839, GO:0009060, GO:0035674, GO:0046686, GO:0055085
	439	Peam|HassGeneModel_439 maker-Ctg0101-augustus-gene-5.12-mRNA-1	3795	TGCGTCTCTCTCTCTCTCTCTCTCTCGCTCTCTCTTCGGAGGCGCTTTCGATAACGAAAAGAATAAGCGACGACAAGACAAGGCCTCCTCTGCTGCTAAAATCAGATCGCCATGGACTCGGTATCGCTGACTCAGTTGCAGGAATCCCAACTCGCGGCGATCCTGGGCCCGGACTCAGCACCGTTCGAGACCCTGGTGTCGCACCTGATGTCGACTGCGAACGACCAGCGATCCGAGGCCGAGTCGCTCTTCAACCTCTGCAGGCAACGCGACCCGGACTCGCTCGCGCTGAAACTCGCCCACGTCTGCAATTCGTCCCCATCCGTAGAGCTTCGAGCCATGTCCGCCATCCTCCTCCGCAAGCAGCTCACCCGCGGCGGCGGAGGAGACGACCCTTCCTTCCTCTGGCCCCGCCTCTCTACGTCGTCGCAGTCGTCGCTTAAGTCGCTCCTCCTCGCCTCCGTCGCCCGTGAGGAGGCGAAATCGATCTCGAAGAAGCTCTGCGACACCGTCTCCGAGCTCGCCTCCTCCATCCTCTCCGACGAGGGGGGCGGCGCCGCCTGGCCTGATCTGCTGCCCTTCATCTTCCAGTCCGTCACCTCCGACTCGCCGCGGCTGCAGGAATCCGCCCTCCTGATCTTCTCCCAGCTTTCGCAGTACGCGGCGGAGGCCCTCCTCCCCCACCTCGCCACACTCCACTCCATCCTACTCGAGCGCCTCTCGAATTCCCCCTCCGCCGATGTCCGCATCGCCGCCCTCTCCGCCGCCGTCAACCTCATCCAGTCCCTCGCCTCCGCTGCTGACCGTGACCGCTTCCAGGACCTCCTCCCACCCATGATGCGCACCCTCACCGAAGCGCTCAATTCCGGGCAGGAGGCCACTGCGCAGGAGGCGCTCGAGCTCCTCATCGAGCTCGCCGGGACCGAGCCCAAGTTCCTCCGCCGCCAGCTTGCTGAGGTGGTGGGGGCGATGCTCCAGATTGCAGAGGCGGATGCCCTTGAGGAGGGGACTAGGCATTTGGCCATTGAATTTGTGATCACCCTTGCGGAGGCGAGGGAGAGGGCGCCTGGGATGATGAGGAAGCTGCCCCAGTTCATAGGGCGGCTGTTTGCGATCTTGATGAAGATGTTGCTGGATATTGAGGATGATCCTGTGTGGCATAATGCGGATAGTGAGGAGGATGAGGATGCGGGGGAGACGAGTAATTACAGTGTGGCGCAGGAGTGTTTGGATAGGCTTGCAATTTCTCTTGGGGGAAACACGATTGTCCCCGTTGCGTCGGAGCTGTTGCCGGCTTATTTGGCTGCTTTCGAATGGCAGAAGCATCACGCCGCCCTTATCACCCTTGCCCAGATTGCAGAAGGATGCTCAAAGGTGATGCTAAACAATCTGGAGCAAGTGGTGACAATGGTTTTGAATTCCTTCCATGATCCACACCCTCGTGTCCGTTGGGCAGCCATTAATGCGATTGGGCAAATGTCTACAGACTTGGGCCCGGACCTACAAGTTAACTATCATCAACGGGTGATGCCTGCTTTAGCCTTGGCAATGGATGATTTCCAGAACCCTCGGGTACAGGCGCATGCTGCTTCGGCAGTGCTAAACTTTAGTGAGAACTGCACCCCGGAAATCTTAACACCTTACTTGGATGGCATAGTGAGCAAATTGCTTGCACTCCTGCAGAATAGGAAGCAGATGGTGCAGGAGGGTGCTTTAACAGCTTTAGCATCAGTTGCTGATTCATCTCAGGAACACTTCCAAAAATATTATGATGCTGTCATGCCTTATCTCAAAGCTATCTTGCTGAAGGCAACTGACAAGTCTAACCGAATGCTCCGTGCCAAATCCATGGAATGCATTAGTTTGGTTATGGAAGTGCTTATGACACTGCAAGGAACTGTTACAGAGTCGGATGATCCAACAACTAGCTACATGCTACAAGCATGGGCCAGACTCTGCAAGTGTCTAGGACAAGATTTCCTTCCATACATGAGTGTTGTGATGCCCCCATTGCTGCAGTCTGCTCAGCTTAAACCGGATGTGACCATTACATCTGCAGACTCCGACAATGACGATGACGAGTCAGATGATGAAAGTATTGAGACCATTACCCTTGGGGGTAAAAGGATAGGGATCAAAACTAGTGTCTTGGAAGAGAAAGCTACAGCTTGTAACATGCTCTGTTGCTATGCTGATGAGCTGAAGGAAGGGTTCTACCCATGGATTGATCAGGTTGCGCCCACTCTAGTTCCGCTTCTAAAGTTTTATTTTCACGAAGAAGTTAGGAAGGCTGCTGTTTCGGCCATGCCAGAGCTATTACGCTCAGCTAAATTAGCTGTAGAGAAGGGCCTAGCACAAGGACGTGGTGAGTCCTATGTTAAGCAGTTGACCGACTACATAATTCCAGCTTTGGTTGAGGCATTACATAAGGAGCCTGAGACAGAAATTTGTGCAAGCATGTTGGACTCATTGAATGAATGCATACAGATATCTGGACCACTTTTGGAAGAGAGTCAGGTCAGATCGATTGTTGATGGGATAAAGGACGTAATCATTGCTAGCTCAACTAGAAAAAGAGAAAGGGCAGAGAGGACAAAGGCAGAGGATTTTGATGCGGAGGAAAGGGAATTTCTTAAAGAAGAAGACGAACAAGAAGAAGAAGTTTTAGATCAAGTTGGTGATTGCTTGGGCACGCTGATTAAAACATTCAAGGCTGCTTTCTTACCTTTCTTTGACGAGCTTTCTTCTTACATAACTCCTATGTTGGGTAAGGATAAAACGGCTGAAGAGAGAAGGATTGCCATTTGTATTTTTGATGATGTTGCAGAACAATGTCATGAAGCAGCTCTTAGATACTATGATACTTTTGTCCCATTTTTATTAGAAGCATGCAATGACGAGAGCCCTGATGTTCGACAGGCTGCTGTGTATGGAATTGGTGTTTGCGCAGAATTTGGTAGATCTATGTTCAAACCTCTGGTTGGAGAGGCTCTTTCCAGGATAAATGCTGTGATTAGGCAACCTAATGCGCTACAATCAGAAAATGTGATGGCGTATGACAATGCTGTCTCAGCTCTAGGGAAAATATGCCAGTTTCATCGTGACAGTATAGATGCAGCTCAGGTTGTTCCTGCCTGGTTAAGCTGCTTGCCCATCAAGGGTGATTTGATTGAAGCCAAAGTTGTTCATGATCAGCTGTGCACAATGGTTGAAAGGTCAGATATGGAGCTTTTGGGCCCTAACAACCAAAATCTTCCCAAAATTGTTCACGTGTTTGCTGAGGTCTTATGCGCGGGCAAAGATCTTGCTACAGAGCAAACTGTTAGCCGGATGATTAATCTTCTGAGGCAGCTTCAGCAGACTTTGCCACCATCTGCTCTGGCCTCAACCTGGTCTTCTTTGCAGCCTCAGCAGCAGCTCACTTTGCAGTCCATCCTGTCCTAGGATCATACTCTTTTGGCGTCAGATTGGTTCTTCCCTTTTTCATTTACCCATTCTTTATATACATATTCATTCCTTGTGTGAATTTTGTGCAAGTGGAATCCTGAGAGTGAAAGCTGTTGGAGTTGAACAAGGGTTTTGGTGTAGAGTGTGTGTATATTACGAGCTATTTATTATGTTGCAATGCCCGAAAGTTGGGACAAATATATAGTGGCGGGGCTTGTTTTTGGCATTGGGGTGGCTTGGGTAGTACACTGAACAAGTGCTTTTACAGTCACCCTTCTGGAGCAGTTTTGCTGCTTGATATTTTTCAGTTTTCCATGTCTTATAGTGATAAAAAAAAGAAAAAAAAAA	1110	MDSVSLTQLQESQLAAILGPDSAPFETLVSHLMSTANDQRSEAESLFNLCRQRDPDSLALKLAHVCNSSPSVELRAMSAILLRKQLTRGGGGDDPSFLWPRLSTSSQSSLKSLLLASVAREEAKSISKKLCDTVSELASSILSDEGGGAAWPDLLPFIFQSVTSDSPRLQESALLIFSQLSQYAAEALLPHLATLHSILLERLSNSPSADVRIAALSAAVNLIQSLASAADRDRFQDLLPPMMRTLTEALNSGQEATAQEALELLIELAGTEPKFLRRQLAEVVGAMLQIAEADALEEGTRHLAIEFVITLAEARERAPGMMRKLPQFIGRLFAILMKMLLDIEDDPVWHNADSEEDEDAGETSNYSVAQECLDRLAISLGGNTIVPVASELLPAYLAAFEWQKHHAALITLAQIAEGCSKVMLNNLEQVVTMVLNSFHDPHPRVRWAAINAIGQMSTDLGPDLQVNYHQRVMPALALAMDDFQNPRVQAHAASAVLNFSENCTPEILTPYLDGIVSKLLALLQNRKQMVQEGALTALASVADSSQEHFQKYYDAVMPYLKAILLKATDKSNRMLRAKSMECISLVMEVLMTLQGTVTESDDPTTSYMLQAWARLCKCLGQDFLPYMSVVMPPLLQSAQLKPDVTITSADSDNDDDESDDESIETITLGGKRIGIKTSVLEEKATACNMLCCYADELKEGFYPWIDQVAPTLVPLLKFYFHEEVRKAAVSAMPELLRSAKLAVEKGLAQGRGESYVKQLTDYIIPALVEALHKEPETEICASMLDSLNECIQISGPLLEESQVRSIVDGIKDVIIASSTRKRERAERTKAEDFDAEEREFLKEEDEQEEEVLDQVGDCLGTLIKTFKAAFLPFFDELSSYITPMLGKDKTAEERRIAICIFDDVAEQCHEAALRYYDTFVPFLLEACNDESPDVRQAAVYGIGVCAEFGRSMFKPLVGEALSRINAVIRQPNALQSENVMAYDNAVSALGKICQFHRDSIDAAQVVPAWLSCLPIKGDLIEAKVVHDQLCTMVERSDMELLGPNNQNLPKIVHVFAEVLCAGKDLATEQTVSRMINLLRQLQQTLPPSALASTWSSLQPQQQLTLQSILS	99.338	Complete		XP_011628793.1 PREDICTED: importin-5 [Amborella trichopoda]	PREDICTED: importin-5 [Amborella trichopoda]	1117	MADNAQVQAQLSAILGPDPSAFEALISQLMATGNEQRAQAETLFNLCKQHDPDSLALRLTHLLHSCPQSELRAMAAILLRKQITSRTGDDSYLWPRLSPQTQATLKAQLLVCVQREDAKTIIKKLCDTVAELAAGVLAEGQWPELLPFMFQCVSSDSPRLRETALLMLAQLAQLVADALVPHLDTLHSVFLRCLSPSSPTDVRVAALAATINFVQALDSAPDRERFQDLLPLMMQTLTEALNRGEEATAQEALEMLVELAGTEPRFLRRQLPDVVGSMLQIAEADRLEEGTRHLAIEFVITLAEARERAPGMMRKLPQFVGRLFAVLMRMLLDIEDDPAWYTADSEDEDAGESSNYSVGQECLDRLAISLGGNTIVPVASELLPAYLAAPEWQKHHAAQITLAQIAEGCSKVMLKNLEQVVTMVLNSFQDPHPRVRWAAINAIGQLSTDLGPDLQVRYHQRVLPALASAMDDFQNPRVQAHAASAVLNFSENCTPDILTPYLDGIVSKLLVLLQNGKQMVQEGALTALASVADSSQEHFQKYYDAVMPYLKAILVNATDKSNRMLRAKSMECISLVGMAVGKEKFRDDAKQVMEVLMTLQGSQMEADDPTISYMLQAWARLCKCLGQDFLPYMNVVMPPLLQSAQLKPDVTITSADSDDDIDESDDESIETITLGDKKIGIKTSVLEEKATACNMLCCYADELKEGFYPWIDQVAPTLVPLLKFYFHEEVRKAAVSAMPELLRSAKLAVEKGQSQGRDESYVKQLSDYIIPALIEALHKEPETEICASMLDALNQCLQVSGPLLDQGQVKCIVDEIKQVITASSTRKKERAERTKAEDFDAEEGELLIEENEQEEEVFDQVGDLLGTLIKTFKASFLPFFDELSSYITPMWGKDKTAEERRIAICIFDDVAEQCRESALKYYDTFLPFLLDACNDVNPDVRQAAVYGIGVCAEFGGSKFKPLVGEALSRLNVVIRHPNALDLDSVMASDNAVSALGKICQFHRDSIDAAQVIPAWLSCLPIKGDLIEAKIVHDQLCSMVERSDMELLGPNNQFLPKIVSVFAEVLCAGKDLATEQTASRMINLLRQLQQTLPPSALASTWSSLQPQQQLALQSILSS	81.82	1100	0	1666		XP_002463071.1	hypothetical protein SORBIDRAFT_02g037270 [Sorghum bicolor]	1127	MASAEDQAAAAALLGGDPAAFDALLSTLMSSSNADRSAAEAAFHRLRASHPEPLALRLATSLAAPATPADLRAMAGVLLRKVLSPTPSSDASSNNAAASPAPLWPQLSPAGQTALKAHLLSALQSDPPKPIAKKVCDAVSELAASLLPENAWPELLPFLFRAASGAEAPNLQESALLIFARLADYIAESLLDHLMTIHNLLASALAHPTSPDVRIAALGAAVNLVQCLPTNSDRDKMQDLLPAMMRALTDCLNSGQEASAQEALELLVELAGAEPRFLRRQIADVVGAMLQVAEAAQLEDGTRHLAVEFVITLAEARERAPGMMRRLPQFVGRLFAVLMQMLLDVEDDPAWHSAETEDEDAGEGNNYGVAQECLDRLAIAIGGNAIVPIASELLPQYLSAPEWQKHHAALITLAQIAEGCAKVMLKNLEQVVSMILNGFQHPHPRVRWAAINAIGQLSTDLGPDLQVHYHQQVLPALANAMDDFQNPRVQAHAASAILNFSENCTPEILTPYLDGIVNKLLVLLQNGKQMVQEGALTALASVADSSQDHFKKYYDAVMPYLKSILMHATDKSNRMLRAKSMECISLVGMAVGKDKFRDDARQVMEVLMALQGAPMETDDPITSYMLQAWARLCKCLGQDFLPYMSVVMPPLLQSAQLKPDVTITSAESDDDIESDDDSIETITLGDKRIGIRTSVLEEKATACNMLCCYADELKEGFFPWIDQVAPTLVPLLKFYFHEEVRRAAVAAMPELLRSAKLAVEKGQAQGRDQSYVKQLSDYIIPALVEALHKEPETEMCSSMLDSLNECMQLSGLLLDQTQVRAISDEIKNVIIASATRKRERSERTKAEDFDADEGELLKEENEQEEEVFDQVSECLGTLIKTFKASFLPFFEELSMYITPMLGKDKTPEERRIAICIFDDVAEQCRESALKYYDTYLPFLLEASNDENSDVRQAAVYGVGVCAEFGGHVFRPLVGEALSKLNNVIRHPEARLPDNIMAYDNAVSALGKICQFHRDGIDAAQVIPAWLSCLPIKDDKIEAKVVHEQLCSMVERSDSEILGPQSQYLPKIVSIFAEVLCNGTELATDETRNRMVNILRRFQQTLPPDFLASTFSNLQPQQQLLLQSILST	73.1	1104	0	1502		XP_002285720.1	PREDICTED: importin-5 [Vitis vinifera]	1116	MDPESTQLQQAQLAAILGPDPGPFETLISHLMSTSNDQRSHAELLFNLCKQSDPNSLSLKLAHLLQFSPHIEARAMAAILLRKQLTRDDSYLWPRLSASTQSSLKSILLGCIQREDAKSISKKLCDTVSELASSILPENGWPELLPFMFQCVTSDSAKLQEAAFLIFAQLAQYIGETLVPHIKHLHSVFLQSLTSSSSSDVKIAALSAAINFIQCLSSSADRDRFQDLLPAMMRTLTEALNCGQEATAQEALELLIELAGTEPRFLRRQLVDVVGSMLQIAEAESLEEGTRHLAVEFVITLAEARERAPGMMRKLPQFISRLFAILMKMLLDIEDDPAWHSADSEDEDAGESSNYSVGQECLDRLAISLGGNTIVPVASELLPAYLAAPEWQKHHAALIALAQIAEGCSKVMIKNLEQVVTMVLNTFQDPHPRVRWAAINAIGQLSTDLGPDLQVQYHQRVLPALAASMDDFQNPRVQAHAASAVLNFSENCTPDILTPYLDGIVGKLLVLLQNGKQMVQEGALTALASVADSSQEHFQKYYDAVMPYLKAILMNATDKSNRMLRAKAMECISLVGMAVGKDKFRDDAKQVMEVLMSLQGSQMETDDPTTSYMLQAWARLCKCLGQDFLPYMSVVMPPLLQSAQLKPDVTITSADSDNEIEESDDESMETITLGDKRIGIKTSVLEEKATACNMLCCYADELKEGFFPWIDQVAPTLVPLLKFYFHEEVRKAAVSAMPELLRSAKLAVEKGLAQGRNESYVKQLSDYIIPALVEALHKEPDTEICASMLDALNECLQISGRILDESQVRSIVDEIKQVITASSSRKRERAERTKAEDFDAEEGELLKEENEQEEEVFDQVGEILGTLIKTFKASFLPFFDELASYLTPMWGKDKTAEERRIAICIFDDVAEQCREAALKYYDTYLPFLLEACNDDNSDVRQAAVYGLGVCAEFGGAAFKPLVGEALSRLNVVIRHPNALQPDNVMAYDNAVSALGKICQFHRDSIDSAQVVPAWLSCLPIKGDLIEAKVVHDQLCSMVEMSDRELLGPNNQYLPQIVAVFAEVLCAGKDLATEQTISRMINLLRQLQQTLPPSTLASTWSSLQPQQQLALQSILSS	83.79	1104	0	1698		XP_004228963.1	PREDICTED: importin-5 [Solanum lycopersicum]	1111	MAAEQAQLAAILGPDSAPFETLISHLMSASNEQRSQAESIFNLIKQNDPNSLALKLANLLSSSPHHEARAMSTILLRKLLTRDDSFIWPRLTESTQSGIKSVLLRCIQHEESKSIIKKLCDTISELASSILPENNWPELLPFMFQCVTSDVPKLQESAFLIFALLAQYVGEMLVPYIKDLHTVFMQTLNNSPNPDVRIAGLSAVINFIQCLSSSNDRDRFQDLLPAMMKTLTEALNSGQEATAQEALELLIELAGTEPRFLRRQLVDVVGAMLQIAEAESLEEGTRHLAIEFVITLAEARERAPGMMRKLPQFISRLFAILMKMLLDIDDEPVWHSAEVEHEDAGETSNYSVGQECLDRLSIALGGSTIVPVASEQLPPYLAAPEWQKHHAALIALAQIAEGCTKVMIKNLEQVVNMVLSCFQDPHPRVRWAAINAIGQLSTDLGPDLQVQYHSRVLPALATAMDDFQNPRVQAHAASAVLNFSENCTPEILTPYLDGIVSKLLVLLQNGKQMVQEGALTALASVADSSQEHFQKYYDAVMPYLKTILVNANDKSNRMLRAKAMECISLVGMAVGKDKFRDDAKQVMEVLMSLQGSQMETDDPTTSYMLQAWARLCKCLGQDFLPYMSVVMPPLLLSAQLKPDVTISSADSDNELDDSDDDSMETITLGDKRIGIKTSVLEEKATACNMLCCYADELKEGFYPWIDQVAPTLVPLLKFYFHEEVRKAAVSAMPELLRSAKLAVEKGIAQGRNETYVKQLSDYIIPALVEALHKEPDTEICASMLDALNECVQISGPLLDEGQVRSIVDEIKQVITASSSRKRERAERAKAEDFDAEESELLKEENEQEEEVFDQVGEILGTLIKTFKAVFLPFFDELSSYLMPMWGKDKTAEERRIAICIFDDIAEQCREAALKYYDTYLPFLLEACNDESPDVRQAAVYGLGVCAEYGGSVIKPLVGEALSRLNVVIGHPNALQPENVMAYDNAVSALGKICQFHRDSIDSAQVVPAWLNCLPIKGDLIEAKVVHDQLCSMVERSDVELLGPNNQNLPKIVSVFAEVLCTGKDLATEQTASRMINLLRQLQQTLPPATLASTWSSLQPQQQIALQSILSS	81.47	1101	0	1660		AT5G19820.1	emb2734	ARM repeat superfamily protein	1116	MASEANQLQQAQLAMVLGSDSAPFETLISHLMSSSNEQRSSAESLFNLAKQSNPDTLSLKLAHLLQLSPHPEGRAMAAVLLRKLLTRDDAYLWPRLSLSTQSSLKSSMLYCIQHEEAKSISKKICDTVSELASGILPENGWPELLPFVFQCVTSVTPKLQESAFLILAQLSQYVGETLTPHIKELHGVFLQCLSSNSASSDVKIAALNAVISFVQCLANSTERDRFQDVLPAMIRTLTESLNNGNEATAQEALELLIELAGTEPRFLRRQLVDIVGSMLQIAEADSLEESTRHLAIEFLVTLAEARERAPGMVRKLPQFIDRLFAVLMKMLEDIEDDPAWYSAETEDEDAGETSNYSMGQECLDRLAISLGGNTIVPVAYQQFSAYLAASEWQKHHASLIALAQIAEGCSKVMIKNLDQVVSMVLSQFQSPHPRVRWAAINAIGQLSTDLGPDLQNQHHERVLPALAAAMDDFQNPRVQAHAASAVLNFSENCTPEILSPYLDGVVSKLLVLLQNGKQMVQEGALTALASVADSSQEHFQKYYDTVMPYLKTILMNATDKSKRMLRAKSMECISLVGMAVGKDRFKEDARQVMEVLMSLQGSQMEADDPITSYMLQAWARLCKCLGQDFLPYMKVVMPPLLQSAQLKPDVTITSADSEDEAEDSDDESMETIILGDKRIGIKTSVLEEKATACNMLCCYADELKEGFFPWIDQVAPTLVPLLKFYFHEEVRRAAVSAMPELMRSAKLAIEKGESQGRDLSYLKQLSDYIIPAMLEALHKEPDTEICVSMLEAINECLQISGNLLDEGKIRSIVDEIKQVMTASSSRKRERGERAHAEDFDAEEGELIKEENEQEEEIFDQVGEILGTLVKTFKASFLPFFDELSSYLTPMWGRDKTAEERRIAICIFDDVAEQCREAAFKYYDTYLPFVLEACNDESPEVRQAAVYGLGVCAEFGGSVFKPLIGEALSRLNVVIQLPNARQSENAMAYDNAVSAVGKICQFHRDSIDSSQVLPAWLNCLPISNDVLEAKVVHDQLCSMVERQDVDLLGPNNQHLPKILIVFAEVLTGKDVVTQETAGRMINILRQLQQTLPPSALASTWSTLKPEQQLALQSMLSS	75.93	1105	0	1590		12	2.60E-24 | 4.60E-24 | 3.90E-20 | 6.80E-12 | 2.50E-10 | 2.70E-10 | 4.60E-09 | 2.70E-05 | 1.80E-04 | 2.00E-04 | 6.80E-04 | 6.90E-04	85.2 | 82.2 | 71.7 | 45.6 | 40.2 | 39.2 | 35.7 | 24 | 20.1 | 21.2 | 18.4 | 19.5	PF13646.1 | PF02985.17 | PF13513.1 | PF12755.2 | PF08167.7 | PF01602.15 | PF00514.18 | PF12717.2 | PF11864.3 | PF03810.14 | PF12460.3 | PF10274.4	HEAT_2 | HEAT | HEAT_EZ | Vac14_Fab1_bd | RIX1 | Adaptin_N | Arm | Cnd1 | DUF3384 | IBN_N | MMS19_C | ParcG		K20222	---	---	---		3	GO:0005618, GO:0005829, GO:0030089	1	GO:0016829	4	GO:0009165, GO:0009793, GO:0052541, GO:0052546
	440	Peam|HassGeneModel_440 maker-Ctg0101-augustus-gene-5.9-mRNA-1	1500	CTGAGATTATTCTCTTATACCGCAGCTACGTTTTCACGGAAGAAGAATGTCTCTGTCCTTCCATTCTAACCTCACAACAACTACTACTTCTACTCGAAATATAGCTAACATGAAGACGACTTCTTCGCAATCTCTACTGCTACTGCTGCTGCTCTTATTCTTTCCATTTCTAGTCACTGCAAAATTTGTAATCGAGCCCTGCGATTCTTCGAATTCCTGCCAAGCCCTCCTCTCCTATCGTCTTCCTTTCAACTCCAAACTCTCCGAAATCGCATCCAGATTTCAGACAGATGTGACCCAGATCTTAGAATCCAATGGATTTGATCCAACAGACCCACTTCCAGGTAACCAAATTCTATCTGAAAACACAGTTGTAAGGGTACCCATTTGGTGCCCGTGTGTGGACGGTATCCGACGGTCTGTATCGACAGTCTACACGGTCGAAGCGATCGACACCGTTGATTACATAGCTGTTGGGTATGGGGGGCTGGTAAGTGCAGATCAGATAAGAGAAGCTAACGAGATATCGGATTGGGATCGGATCTATCTCGGGCAGAGGCTTGTGATACCATTGCCTTGTTTCTGCTTTAACGGCAGTGATAACGGCTTACCGGTCGTTTATATGTCGTATGTGGTGAAACAAGGAGAGAGCTTGAAGAGCATTGGACAGAATCATGGTACAACGGTAACGGACTTGGTGGCAGTTAACGGTTTGGGGAGTGTGTTGGTTAACACAGGAGACATTCTTGCCATTCCCATTCCAGCATGTTCATCTGCCTACCTAAATTTGAATCAAGGGGATTTTATTGTCCCAAATGCTTCCTATGCCCTTACTGCTTATGATTGTGTCCAATGCACTTGCGGACCAAAAGATCTAATCTTACGCTGTTTCCCATCCCCATTTGCAACCAATTGCAATAGATTCAAGTGCAGAGGAACCAATCTTTATATCGGCGAGGTCTATGAGGAGAGGACGATGAGCGGTTGCGATGTGACGAAATGCTTTTATCGCGGTTACCATGGTCACAACATCCTCAGCAGTCTTTCATACTCTACCGAGTTTAGATGTTCAGGTAACAGAAATCGTTCCACTTTGCAATCCACAGCCTTACCTGAAGATACTGTGTTGCGGACTGGGTCCAAAACTTCTGTAGGAGAAGCATCAAGATATGCCTCATCTTTAGGGTTTTTGATGATTGTAGGACAGGTGTTTCTGGCAAGCATTAATTTATGCATTTGAGATGTACAATATCTAATGTTTGTGTGAAATAGCTTGTAACATTTTTCATTAGTTATAAGATGTAGAAATCTGACATGTTCTTAATAGCTACTGTCACTCTGATGCAAAACATGAGTTAAAGCTAGTGGTTCTATCTATCCACAATTTCCAAGCTACAATTTCTGGAAAAAATATAAATTAAGATATACCTATTATTGTTAGAAGTAAACTAGATTCCATATTTTGTTCATTATTCAATGCAGTTGGTTCACTGCCCAATG	397	MSLSFHSNLTTTTTSTRNIANMKTTSSQSLLLLLLLLFFPFLVTAKFVIEPCDSSNSCQALLSYRLPFNSKLSEIASRFQTDVTQILESNGFDPTDPLPGNQILSENTVVRVPIWCPCVDGIRRSVSTVYTVEAIDTVDYIAVGYGGLVSADQIREANEISDWDRIYLGQRLVIPLPCFCFNGSDNGLPVVYMSYVVKQGESLKSIGQNHGTTVTDLVAVNGLGSVLVNTGDILAIPIPACSSAYLNLNQGDFIVPNASYALTAYDCVQCTCGPKDLILRCFPSPFATNCNRFKCRGTNLYIGEVYEERTMSGCDVTKCFYRGYHGHNILSSLSYSTEFRCSGNRNRSTLQSTALPEDTVLRTGSKTSVGEASRYASSLGFLMIVGQVFLASINLCI	96.984	Complete		XP_006845303.2 PREDICTED: lysM domain-containing GPI-anchored protein 2 [Amborella trichopoda]	PREDICTED: lysM domain-containing GPI-anchored protein 2 [Amborella trichopoda]	386	MAFSKSVIEPCNSSTSCNSLLSYLLPSDMKLAEISTKFNINPIELVGSNNLDQQTSQTLILSAKTTIKIPIQCPCINGIRQSVSTLYTVQPIDTIESICTGFGNLVSPDQIKAANDLDNSSSSLESGQSLKIPLPCTCFNNTDNGVTALYLSYVVREGDSLDSIAGAYGTTVTDLVGVNKLGSPSIDPGDILAIPISACSSANMNLYNDSLLVPNGGYALTAGNCIFCSCGPRNLSLHCVPSALSASCPNLQCKGNNLFIGDVEEELMGTGCNVTTCLYRGYVNHKVLSSLSNTYRAQCTSNHSNPLSPSLPPSSIGIPSVHVLPSLAPAAAAPFAGHGFGSGPTAVQIASSATVSTRTSNSAPFILVFLLALMLVFIPFDPNVYS	50	304	2e-103	310		XP_002436672.1	hypothetical protein SORBIDRAFT_10g006860 [Sorghum bicolor]	407	MPTPATALLLFLAAAAAAFRGATAKTTIEPCAGADACPALLGYTLYADMKVSEVAALFGADPAAVLAANALDFASPGAANRILPKGTPLRVPTRCACADGVRKSVAVRYAARPSDTLGSIAEVVFAGLPSADQIRTANGLAAEDPDAPLSPGQKLVVPLPCVCFNSTDNNLPAVYLSYVVQVGDTVESIAASHTTTVTDISNVNAMGSPIVAPGDILAIPLPACASAFPNSASDYGLLVANGTYALTAGNCVECSCGPADLNLYCTPASLTASCSSMQCSNSSLILGNVTTQPTTGGCGVSSCNYAGYVNGTIATSLSSGLQPMCPGPHQFPPLTAVPTVANHGSYSPSPAPGPGDAGGAIPGGSGVSPSNGPAGNASQAPTINQPCRFLLIFILSLTLSLQMWIPV	44.79	326	1e-86	268		XP_002276124.2	PREDICTED: lysM domain-containing GPI-anchored protein 1-like [Vitis vinifera]	427	MGHSQPTWLPTPEKKKKKEMRDQFHRLLLLLLLHLSLLSLLSFGSITQAKSVIEPCSSSDSCNSLLSYLLPWDSKLSEIASRFQVNISDILATNSMDPTRPSSASQIIPAKSLVKVPILCPCVDGIRRSLSTTYTVKAADTMDLISEGYGGLVSADQIRSVNGGKGAGYGQSLVIPLPCTCFGNTNNGATAVYMSYVVQRGESLGSIGARYHTTVTDLAAVNGLGQPVINPGDILAIPIPACSSANLRWYNESLIVANGSYALTANNCIRCSCTPTHLNLQCFPSGIMVACNRLQCKASHLFIGDVVVTKTPAGCNITTCVYRGHGGRKIFRSLVNSSHVNCSGNESYWETSPMASPSPETMFPSISLSPSPSPFSAPSPFSVFGAGTASDSRSNQTSNSSSGVFLSLSISCFSLLILQLVTLFILK	55.21	317	9e-118	349		XP_004250313.1	PREDICTED: lysM domain-containing GPI-anchored protein 1 [Solanum lycopersicum]	413	MLPFLFLLLSFSFIDPTTSKSTIEPCSNSDTCSSLLGYSLYTDLKVSEVASLFQTDPISLLTTNAIDISYPDVENHILPAKLFLKVPVTCSCVDGIFKSAFVHYKTRPSDTLSLIADIIYGGLVSADQIKEGNPNAVGPDPSVLNVGTNLWIPLPCTCFNGTDNNLPAIYMSYVVRAVDTLAGIAARYSTTLTDLMNVNALGGPSIKEGDILSIPLSACTSSFPRSASDYGLSVANGSYSITASHCVQCSCGPGGRNLYCMPASLAVSCSSMQCKNSNLMLGNVTIQQTGGGCNVTSCNYGGLVNGTIITTLSTSLQPRCPGPQQFPPLVAPPTSLGPDLMFAPAPSPSESGGAPMYRPHTSIVPASGSIIAFPPSGGPSGSTSSACSLNPFVSLLMAVFLCLFMKYAIALPL	41.76	340	5e-79	249		AT1G21880.2	LYM1	lysm domain GPI-anchored protein 1 precursor	416	MKIPEKPIFLIFVSLILASSLTFTATAKSTIEPCSSNDTCNALLGYTLYTDLKVSEVASLFQVDPISILLANAIDISYPDVENHILPSKLFLKIPITCSCVDGIRKSVSTHYKTRPSDNLGSIADSVYGGLVSAEQIQEANSVNDPSLLDVGTSLVIPLPCACFNGTDNSLPAVYLSYVVKEIDTLVGIARRYSTTITDLMNVNAMGAPDVSSGDILAVPLSACASKFPRYASDFGLIVPNGSYALAAGHCVQCSCALGSRNLYCEPASLAVSCSSMQCRNSNLMLGNITVQQTSAGCNVTTCDYNGIANGTILTMLTRSLQPRCPGPQQFAPLLAPPDTVPRDVMYAPAPSPDFDGPGSIASSPRSSMLPGGGILPGNPANGPAGSISTASASSVSYFFITFLISIASFSLALSS	46.58	322	5e-89	275		1	9.6e-21	73.4	PF01476.15	LysM		---	---	---	---		3	GO:0005886, GO:0031225, GO:0046658	1	GO:0042834	5	GO:0006955, GO:0009909, GO:0016570, GO:0016998, GO:0048449
	441	Peam|HassGeneModel_441 maker-Ctg0101-augustus-gene-5.10-mRNA-1	669	AACGGTGTGGATGAGATTAGAAACGCTGGCCCCACTCTGGGCATTGCTCGCTTCACCTCTCCAAGGTCATACAAGAGTAGATAGATTCTCTCTCTACCAGTTTCTCGCCAGAGAGAGAGAGAGAGGTGTTTCATAATGGCAACGAGCACAGGTCTGAAAGCAGTGGCTGTGATTACAGGCAGCAATAAGAACATCAGAGGCTCACTTCACTTCGTTCAAGACACCAACGGAATTACCCATGTAAAAGGAAAGATCACAGGGCTCTCTCCAGGCCTGCATGGTTTCCATATTCATGCGCTTGGTGACACTACCAACGGTTGCAACTCCACAGGTCCACATTTTAATCCATTGAAGATGGATCATGGAGCTCCCACTGCCAAAGAAAGGCATGCAGGTGACCTCGGAAACATCGTGGCAGGCAAAGATGGTGTTGCTGAAGTTAACCTGAAGGATATGCAGATTCCACTAAGCGGGCCCCATTCGATCCTCGGAAGGGCAGTTGTTGTTCATGCTGATCCTGATGATCTTGGCAGAGGTGGACATGAGCTAAGCAAGACAACAGGAAATGCAGGTGCTAGAGTTGGATGCGGTCTTGTGCAGTTCCAACCATGTTCCAGCAATCCAGAGGCTCGTGCTTATGCCTGGCCTAACCAAGGAGTCATGATTTGA	177	MATSTGLKAVAVITGSNKNIRGSLHFVQDTNGITHVKGKITGLSPGLHGFHIHALGDTTNGCNSTGPHFNPLKMDHGAPTAKERHAGDLGNIVAGKDGVAEVNLKDMQIPLSGPHSILGRAVVVHADPDDLGRGGHELSKTTGNAGARVGCGLVQFQPCSSNPEARAYAWPNQGVMI	111.094	Complete		XP_011628792.1 PREDICTED: superoxide dismutase [Cu-Zn] 2 [Amborella trichopoda]	PREDICTED: superoxide dismutase [Cu-Zn] 2 [Amborella trichopoda]	158	MASPTLKAVAIISGDPNVKGSLLFIQYPNGATHVKGKIAGLSPGLHGFHVHAFGDTTNGCMSTGPHYNPWKKDHGAPTDEERHAGDLGNIYAGHDGVAEVSLKNSQIPLSGPNSIVGRAVVVHADPDDLGRGGHELSKATGNAGGRVGCGVIGLQSSV	76.43	157	5e-82	239		XP_002465634.1	hypothetical protein SORBIDRAFT_01g042660 [Sorghum bicolor]	163	MAGKAGGLKGVALIGGGANSTVAGALHFFEDPSTRYTEVRGKVTGLTPGRHGFHIHVFGDTTNGCNSTGPHFNPHNKPHGAPFDKERHAGDLGNIVANEDGVAEVFIRDLQISLSGPHSILGRAVVVHADPDDLGRGGHELSKSTGNAGARIGCGKVGIQSSV	72.73	154	4e-75	222		XP_002281571.1	PREDICTED: superoxide dismutase [Cu-Zn] 2 [Vitis vinifera]	156	MGSVKAVAVIAGNANVRGSLHFIQDPAGSTHVKGRITGLTPGLHGFHIHALGDTTNGCMSTGPHFNPLKKDHGAPTDKERHAGDLGNIVAGPDGVAEVSIKDMQISLSGQHSILGRAVVVHADPDDLGRGGHELSKTTGNAGGRVGCGIIGLQSSA	84.11	151	4e-88	255		XP_004234809.1	PREDICTED: superoxide dismutase [Cu-Zn] 2 isoform X1 [Solanum lycopersicum]	156	MGNLKAVAVISGNDSVQGSLQFIQQSNGVTHVRGRIIGLAPGLHAFHIHALGDTTNGCNSTGPHFNPLKKDHGAPMDEVRHAGDLGNIVAGPNGVAEISISDMQIPLSGVHSILGRAVVVHADPDDLGRGGHELSKTTGNAGARVGCGVIGLQSSV	78.81	151	1e-84	246		AT5G18100.1	CSD3	copper/zinc superoxide dismutase 3	164	MEAPRGNLRAVALIAGDNNVRGCLQFVQDISGTTHVTGKISGLSPGFHGFHIHSFGDTTNGCISTGPHFNPLNRVHGPPNEEERHAGDLGNILAGSNGVAEILIKDKHIPLSGQYSILGRAVVVHADPDDLGKGGHKLSKSTGNAGSRVGCGIIGLQSSADAKL	72.19	151	6e-76	224		1	2.7e-47	160.4	PF00080.15	Sod_Cu		K04565	---	---	---		4	GO:0005576, GO:0005773, GO:0005777, GO:0009507	4	GO:0004784, GO:0005507, GO:0008270, GO:0046872	8	GO:0006979, GO:0019430, GO:0055114, GO:0071457, GO:0071472, GO:0071484, GO:0071486, GO:0071493
	442	Peam|HassGeneModel_442 augustus_masked-Ctg0101-processed-gene-5.6-mRNA-1	303	ATGAGTAGTTGCACTGAGGAATTCAACTCGGTTTCTTCGCGGTCTGATCTCTCATGGATCCTTGAACCGGGGTTCGACCGATTTGCATTTGCACAGGATGGGTTTGAATTGTCTAAACAATCATTTTTGCCTGAGAATGCCAATTCGGAGATGACTGAATTCGAACGCATGAAGGTGGAGAGACAGATATCAGCATCTCTCTATGCAATCAATGGAGTTCATGAGTATTTGGAGACTGTTAATGAACCTTCAGACGCTTTGTGGGATCTCCCTCCTCTGTGTCAGCTGTTCTTACAGACTTGA	100	MSSCTEEFNSVSSRSDLSWILEPGFDRFAFAQDGFELSKQSFLPENANSEMTEFERMKVERQISASLYAINGVHEYLETVNEPSDALWDLPPLCQLFLQT	40.4025	Partial		XP_011628828.1 PREDICTED: ethylene-responsive transcription factor RAP2-11 [Amborella trichopoda]	PREDICTED: ethylene-responsive transcription factor RAP2-11 [Amborella trichopoda]	203	MDLHFGAATEHKPKRSSKPAGRTRNKFVGVRQRPSGRWVAEIKDTTQKIRMWLGTYETAEEAARAYDEAACLLRGTNTRTNFAPHISPNSPLASRIRTLLKKPPPSPRCLPPCRAHNSDAASPVQDQPRMTEVSWALLELGPEAVMTPPCEQQALPELERLRVERQISASLYAINGVHEYFETGSAASDLWDLPPLCQLFCQT	61.19	67	1e-20	81.6		---	---	---	---	---	---	---	---		XP_002281619.1	PREDICTED: ethylene-responsive transcription factor RAP2-11 [Vitis vinifera]	260	MEIQFQQPKGAIPATKVRKFKGRNRSNSNNKFVGVRQRPSGRWVAEIKDTTQKIRMWLGTFETAEEAARAYDEAACLLRGSNTRTNFIPNVSSNSPLASRIRTLLDNKKGAKQPKQTSVDSSNISTTIVTPCASSCTSSGSNSLSSEKIQETQLFDDAYKPDLSNCSEEVELGSSESGLSWGFAAGFDRFSFAQQVLDLPKNGGLQEAAEGEFSEFERMKVERQISASLYAMNGVQEYMDTVHDPSDALWDLPPLCSLFC	63.92	97	2e-38	129		XP_004249156.1	PREDICTED: ethylene-responsive transcription factor RAP2-11-like [Solanum lycopersicum]	291	MEINFQTHHHQKTEISMKKVTKSIKGRRRRSNNSNINSNSNKFVGVRQRSSGKWIAEIKDTTHKKIRMWLGTFETAEDAARAYDQAAFLLRGSNTRTNFVTTRVSADSQLAYRIKNLIDSKKIAKQNKQGNSVFGSTCSEKIQESHEKVLNSSDDKTFYNKPTTIANPMTQSQTSCDRLYEPSLTTCHHLNSSEAEDNDFYKPDMMSCSSSCSSQPQVSWGFEFAEELLDFRVMDESISEMGCTEFERMKVERQISASLYAVNGVQEYMENVHDIDDLSLWDLPPLCSLLS	58.57	70	2e-18	77.8		AT5G19790.1	RAP2.11	related to AP2 11	253	MEHQTTPKQKTKEKSKGNKTKFVGVRQRPSGKWVAEIKDTTQKIRMWLGTFETAEEAARAYDEAACLLRGSNTRTNFANHFPNNSQLSLKIRNLLHQKQSMKQQQQQQHKPVSSLTDCNINYISTATSLTTTTTTTTTTAIPLNNVYRPDSSVIGQPETEGLQLPYSWPLVSGFNHQIPLAQAGGETHGHLNDHYSTDQHLGLAEIERQISASLYAMNGANSYYDNMNAEYAIFDPTDPIWDLPSLSQLFCPT	38.89	90	5e-11	57		---	---	---	---	---		K09286	---	---	---		1	GO:0005634	3	GO:0003677, GO:0003700, GO:0043565	4	GO:0000302, GO:0009723, GO:0035865, GO:0048528
	443	Peam|HassGeneModel_443 augustus_masked-Ctg0101-processed-gene-5.1-mRNA-1	1269	ATGGCAGCGTCCGCACAAATCCATCTCCTCCTCCTCCTGTTCTTCTCGTTCCTCTCGGCGTTTCGATTCGCCACAGCTTCCTCTCTATGCCCTCTGCAATCCATTTTCTTTATCACAGACATCCATTCCCAATGCCCTCTGCTCTCGATCTCTCCATCTACGCCTATACAGGTTGATGGGGAGTCCCTGGACAAAGTTTTGAGCTCCAAACAGGGGAACACATATAGTGTTGTACTCTTCTATGCTTCCTGGTGCCCATTCTCACGCGGCACACTCTCTACCTTTGATGTTCTTAGTTCAATGTTTCCTCAGATGACACACTTGGTAGTCGAAGAATCTTCAGTCTTGCCAATTGTGTTTTCAAGATATGGAGTTCACAGTTTACCCGCTATATTAATAGCAAATGGAACTACGAAAGTGCGGTACCATGGATCAAAGGATCTCAGCTCCCTTGTGCACTTCTATAAAAGAATTACAGGTTTTGAGCCAGTCCAGTATTTTGTTCTCGATCAGCCTAGCAGCTGGGAGAGAGAGAAACCTTTCCTTCTGTGGAATGGTCCTCCAAGGGAGTTTTTTAGAAGGGAACCATATCTAGCATTTTCTCTACTTTTTCTCTGCTTGAAGTTGTTACTCTACTTCTTCCCTGGAATGTTATCCCGTCTCAAAGCATTTTGGGTTACCTATGGTTGGCATCTGAACTTGGGGATCTTTGGGGAAACGAGTCAACTATTGGGACGTGTTCTCAATGTCGTTAACTTGAAGATGGCCTGGAGCAAACTGAAAATGTGCAAGGCAAGGAGATTACACAACGGGGCCAAGAATGCCCGAGTTTGGGCGTCTTCTCTTGCTTCTGTGTCCTTGGGTGAGTCATCTTCGACGAGACCTTCGTTGGACTCTTGATTTAGAGCACCTTTCTGAAAAAGAAAAAGAGAAAGAAAGAGAAAAAGCTTAGCTATTGCAACCAGAGACCTTGGGTGGATAGCTTCTTGTGATTTCAATGGTAGGCATCTTCTTTTTCTTCTTTTTTTAATCCTTTTCTCTTTATTAATCTAATCTTTTGATGAAGTGAGGGCTATCTTTTTTGAGTTTGCGAATATCAGGATCATGTAAATTTCAGATCCCCACCTGTATATTGTATTGTTTGGCTTTTAAAATAACATCTTACCATCATACTCAGCAGTAAAGCTTCATTAGGGAAACAAGCACATTGTGTATTGTTTATTATTATATCAGTTTCTGATCATATATGAGTATTTCTTTAGCGACACA	299	MAASAQIHLLLLLFFSFLSAFRFATASSLCPLQSIFFITDIHSQCPLLSISPSTPIQVDGESLDKVLSSKQGNTYSVVLFYASWCPFSRGTLSTFDVLSSMFPQMTHLVVEESSVLPIVFSRYGVHSLPAILIANGTTKVRYHGSKDLSSLVHFYKRITGFEPVQYFVLDQPSSWEREKPFLLWNGPPREFFRREPYLAFSLLFLCLKLLLYFFPGMLSRLKAFWVTYGWHLNLGIFGETSQLLGRVLNVVNLKMAWSKLKMCKARRLHNGAKNARVWASSLASVSLGESSSTRPSLDS	100.964	Complete		XP_011628789.1 PREDICTED: 5'-adenylylsulfate reductase-like 7 [Amborella trichopoda]	PREDICTED: 5'-adenylylsulfate reductase-like 7 [Amborella trichopoda]	296	MAAVILLFVALLTHRSAAASSICPLQSLEGAFVSTSDQCSDLPLSRPNASELDGRSLDRVLNIKRSNTYVSVLFYADWCPFSRNVRPTFNILASMFPHIRHVAISESTATPSVFSRYGVHSLPTIVIANRTSRLRYNGPKDLNSLVQFYKKTTGFEPEEFLEVNHPTNLASENPIRLWHSTPRELVRREPYLALAVIFLLCRAFLYIFPKCMSWLRSLWMLHMGHLSLGVFGERSLLVERALHVFNIKRVWSRLRLCKTRNFEKGAKNARVWASSLASVSIGEASSTRSSASAPDS	51	251	3e-83	252		XP_002466254.1	hypothetical protein SORBIDRAFT_01g004420 [Sorghum bicolor]	298	MRCAAAALAVALIAAVAGAAAAGSPAAGTCARRGAPPFLDAVGSRCPFVRIEPSPPLEVRGEAVDTELNLRRRGASYFILFYAAWCPFSSKFQPTFEALSTMYPQIHHFAVEESSATPSLFSRYGVRGFPAILFVNETTMVRYRGSKDLNSLVNFYKETTGLDPIAYIDVVHQESTGSLSSVMPWDRSLREFAKDEPYLLAAVLFIILKVAAHFIPVVMSHLRAFLVVRVQNLNLGIRRGSNQLLERALNVLDMRRLWSKLRLSNKATDLRKGASNARAWASSFASVSLGEPSSSRQA	46.09	243	1e-64	204		XP_002276765.2	PREDICTED: 5'-adenylylsulfate reductase-like 5 [Vitis vinifera]	298	MATSVAWLLFLYIGAVSSLPGTLSSSVCPLQSDFLVAFLQSQCPLSLSSHALLDVDGNFLDRALTSKQGNGFTSVLFHASWCPFSCKMRPKFEVLSSMFPQIEHLAIKESSASPSMFSRYGIHSLPSILIVNQTSRMRYHGPKDLPSLVKFYRKTTGLEPVQYFAEDQTISFEKSEGQSILQPWNGSYVKEIFTREPYLAFSILFFCLRVVLALFPGLLSQLKAFWVLYVPHLNLEIFGETSQMLGRVLNMIDVQRVWAKLKLCKIRNFREGAKSARVWASSLASVSLGETSSSGSSS	59.29	253	2e-92	276		XP_004228686.1	PREDICTED: 5'-adenylylsulfate reductase-like 5 [Solanum lycopersicum]	300	MVSIRYILVLGFVFAAFGYTNSESVSPIQSYNFLYDLKFQCPFRISVPSSKILETDGESLDKALRSSQKDEVTAILFYASWCPFSTDVKLKFGALSSMFPQIRHVMVEQSKATPSVFSRYGVHSFPSILIVTQTSRVRYHGQKDLPSLVNFYKRTTGLHPMVEVTESQITYKADGRKAFQKWKGSSLKELSSTEPYLALSVAFLLFRASLYFFPGLVTRVVALWAAYIPHLNMGIFGDSRQILGRVFHVIDPKRAWSKLKLCKTRNFHKGARNARVWASSLTSVSLGETSAARIAPSGDL	51.79	251	2e-78	241		AT5G18120.1	ATAPRL7, APRL7	APR-like 7	289	MNLWVSIFLVSAIAGSCLPSGFAYVDVCNHEFEVFRSVIEQKCPRSLYPSPPIEVDGDLLDKLMDANHGNAYISILFYTSRCPFSRAVRPKFDVLSSMFPHITHLIVEQSQALPSVFSRYGIHSLPSILMVNQTMKMRYHGPKDLASLIQFYKETTGLKPVQYMDEGEPTSLDTDGNLITWLHNGSSIREIAEREPYMVLALMFLSLKLAILIFPIMGSRLKTLWALYVPHLSLGILGETSQLFGRALHMIDVRRLWIKLRLTKTRNFQERAKNALASVSLGKSSSQSA	51	249	9e-77	236		1	1.9e-06	27.4	PF00085.15	Thioredoxin		---	---	---	---		---	NA	---	NA	1	GO:0045454
	444	Peam|HassGeneModel_444 maker-Ctg0101-augustus-gene-6.6-mRNA-1	1798	GGGAGTGAAATTTCCATACCCAACATGTTTAATCATATGTGGGCTCCATACCTTCAAACTTCAACCTCAATTTGCTCCTCTGTCCCTGGCGTGAAGACCACAAAATCTCTCCCTGGGCGCAAACAGGTCATCTACGGTCAAGGCTTCACAGCTCAGAAAGCCACCACCTTTAAAAGCCAGCATCCACAGCTCATCCGATCTTTCAAAAGCAAAGGGAGAGAGCGAGAAGATGGAAGCAATTCCTCTATGGCAAGTGGTCTCTCTCTCTTCGATCCTTTCATGGATATTCATATCCTCCCTTCTGCAACTGACCCAGAAGATCAGATCCCTCATCCAACCGTCCATCACTCGCCATGTCCACAAAAGCACTCCTTTCATCCTCCAGACACAGGCCTCAAATCGCTGTTGGCTATGGGCTATGGTGTTGAATCGGGGCAGAAGACGCAGAAAAACCGATTCAGGCACGGTTTGTTGGATGCTTTCTTCTCGGCTTTATCCTGCGTCGTCTCTGTGCCTTTTTATACTGCTTTTCTCCCTATCCTCTTCTGGAGCGGGCATAGTAAATTGGCCAGACAGATGACTTTGCTGATGGCTTTCTGTGATTACTTGGGGAATTCTCTTAAGGATTTAGTATCAGCCCCTAGACCCAGTTCTCCACCTGTTAGGAGAGTAACTGCTACTAAAGATGAGAAAGAAAATGCATTGGAATATGGGTTGCCTTCTTCTCATTCTCTCAACACAGTTTGTCTTTCAGGTTATCTCTTGCACTATGTCCTGACTAACAACCCTGAAAGAAATGGTGCTCTAGTGTTGGTTGGGATCACCATGGTTTGCCTTACTGTGGTTCTAATTGGCTTAGGAAGAATATACCTCGGCATGCACAGCCTAGTCGACATTGTTGGTGGAATCATTATGGGGCTTATGATCCTTCTATTTTGGATTTTGGTTAATGAATACATTGACAATTTTATTGTCTCAGGCCAAAATGTTACATCTTTCTGGGCCAGCCTTTCTTTCTTATTGCTCTTTGCCTATCCAACACCTGAGCTTCCAACTCCAAGCTTCGAGTATCACGCTGCCTTTGATGGTGTTGCTTTTGGAATTGTTAGCGGAATCCAACAGACATACCTTCAGTTTCATCATGAGGGGGTTCCACGCATCTTCTCGGAGCAACTTCCTCTTCCTGTTTTCATCGGTAGAGTATTAGTTGGCATCCCCACAATACTTATTGTGAAGTTCTGCAGCAAGGCTTTAGCCAAATGGACACTCCCTGTAGTATGTAACACTGTGGGTGTTCCAATAAGCTCATCCTGCTACATCCCAGCCCTGAAAGCATCTGGTAACAATAAAAACAAGCACGAGAATAGGCCTTTGAGTTATCTGCAGAAGATGGTTCGCTCTCAAGAGTCATATGATGTTGACACTGGGATAAGATTTCTTCAGTATGCAGGGCTTGCATGGTCTGTTGTGGATCTGGTCCCATCATTGTTTGCTTACCTTAGGTTGTAACAAGAGCACAACTTGCCCGCCGAGGTTTGAGCACTCTGTATACTAATATTGAGCACTCGTTTCAATGTATTTCTTTTTTCCTGCCTTAGTGATATTGGTAGGAAGCATTTGTTGATATGATTAGTTTTGCATGTCATATTTCATAATGGAGAAGAGTTTAGAGAGTAAATGCTTTTGGTCTGTTAAACTAGATTAGTGGCATTACTTTCAATGATATTGGTTTCAAATTCATCTGTATAGTTAGAATGGAATGGTGTTCATAGCTTTAACAGATTTCATGTTACTGAAG	494	MFNHMWAPYLQTSTSICSSVPGVKTTKSLPGRKQVIYGQGFTAQKATTFKSQHPQLIRSFKSKGREREDGSNSSMASGLSLFDPFMDIHILPSATDPEDQIPHPTVHHSPCPQKHSFHPPDTGLKSLLAMGYGVESGQKTQKNRFRHGLLDAFFSALSCVVSVPFYTAFLPILFWSGHSKLARQMTLLMAFCDYLGNSLKDLVSAPRPSSPPVRRVTATKDEKENALEYGLPSSHSLNTVCLSGYLLHYVLTNNPERNGALVLVGITMVCLTVVLIGLGRIYLGMHSLVDIVGGIIMGLMILLFWILVNEYIDNFIVSGQNVTSFWASLSFLLLFAYPTPELPTPSFEYHAAFDGVAFGIVSGIQQTYLQFHHEGVPRIFSEQLPLPVFIGRVLVGIPTILIVKFCSKALAKWTLPVVCNTVGVPISSSCYIPALKASGNNKNKHENRPLSYLQKMVRSQESYDVDTGIRFLQYAGLAWSVVDLVPSLFAYLRL	121.02	Complete		XP_006842772.1 PREDICTED: lipid phosphate phosphatase delta [Amborella trichopoda]	PREDICTED: lipid phosphate phosphatase delta [Amborella trichopoda]	406	MESVPLWQIGSLVGILCWIWVSRLTNLTILLRSLTQPGVTRHVNAETPFILKIQGFQCPTLDVFFSALSCIVSVPFYTAFLPFLFWSGHSKLARQMTLLMAFCDYVGNALKDLISAPRPSSPPVRRVTATKDEKGNAQEYGLPSSHALNTVCLFGLLFSYTLSSHAGNPGLKLLALIMVCVLDGLIGLGRIYLGMHSPIDVLGGVVLGSAILAAWLSVHELIDTFIVSGQNVTSFWASLAFLLLFAYPTPELPTPSFEYHTAFNGVALGVVGGIQQTYLQFHHEDVPRILSEQLSIMVFIGRIMVGIPIILIVKFCSKALAKWLLPIICNALGIPIRSSCYIPALKKPVQYKTKCENKMFRYLQNTFFFSPEDSYDVDTGIRFLQYAGLAWSVVDLVPSIFSHLRL	73.01	352	4e-159	457		---	---	---	---	---	---	---	---		XP_002281162.1	PREDICTED: lipid phosphate phosphatase delta [Vitis vinifera]	407	MESIPMWQGVSICVIVSWIVISSTLNVTQKLRSFTQPWVSRHVLTGTPLILQIQKFQHGFLDALFSGLSCVVSVPFYTAFLPLLFWSGHVRLARQMTLLMAFCDYLGNCIKDSVSAPRPSCPPVRRVTATKDEKENAMEYGLPSSHTLNTVCLSGYLLHYVLSYAHNRDAVMILAGVSMVCLLVALIGTGRIYLGMHSLVDIIGGLAIGLAILAFWLTMHEYVDNFIVSGQNVTPFWAALSLVLLFAYPTPEFPTPSYEFHTAFNGVALGIVSGIQQTYHQFHHEDVSRIFTPQLSIPAFIGRMLIGIPTILLVKFCSKALAKWILPVVSNTLGIPIRSTIYVPSLKGSVSGKKSDESKQLGYIQKLLFFSHQDSFDVDTGIRFLQYAGLAWSVVDLVPSMFSQLNL	72.75	356	3e-170	486		XP_004234755.1	PREDICTED: lipid phosphate phosphatase delta [Solanum lycopersicum]	404	MESIQVLSLCGIGTWVILSSIFNVTQKIRSLTQPWVSSYVVSTTPITLKIQKYHNKYLDAFFSALSCVVSVPFYTAFLPLLFWSGHCKLARQMTLLMALCDYIGNCIKDVVCAPRPSGPPVRRITATEDEKENALEYGLPSSHTLNTVCLSGFLLQYILSYTQNDDVITGLAGLAIVCLFIFFIAVGRIYLGMHSLIDIIAGLAFGLAILASWLSVHKYIDDFIVSGQNVASFWAVLCFLLLFAYPTPQFPTPSFEFHTAFNGVALGIVIGVHQTYHQFHHESVPRVFNPQLTLPAFLGRLIVGYPTILLVRFCSKALAKWMLPMLANALGIPVRSSSYVPSLSISASAKKSDEIKQAGYIQKLFFFSRQDSFEVDTGIRLFQYAGLAWSVVDLVPSLFFHLSL	64.48	366	4e-150	434		AT3G58490.1	---	Phosphatidic acid phosphatase (PAP2) family protein	416	MKKILERSMEGSGTWQGLVLVGIVTWICASSYLKFTHKFRSLLQPWVARQVVGGVPLILRIQKCQNGVLDAFFSGLSCVVSVPFYTAFLPLLFWSGHGRLARQMTLLIAFCDYLGNCIKDVVSAPRPSCPPVRRITATKDEEDNAMEYGLPSSHTLNTVCLSGYLLHYVLSSLEYESVSIQYYGFALACLLVALIAFGRVYLGMHSVVDIVSGLAIGVLILGLWLTVNEKLDDFITSKQNVSSFWTALSFLLLFAYPTPEHPTPSYEYHTAFNGVTLGIVTGVQQTYSQFHHEAAPRIFSPELPISSYLGRVMVGIPTILLVKFCSKSLAKWTLPMVSNALGIPIRSSMYIPKLKGYASGKKTDEPKNSVGYLQKLCEFLSHDSFDIDTGIRFFQYAGLAWSVVDLVPSLFSYVNL	67.04	355	3e-153	442		1	3e-19	68.9	PF01569.16	PAP2		K04716	SGPP1	sphingosine-1-phosphate phosphatase 1	[EC:3.1.3.-]		3	GO:0005576, GO:0005789, GO:0016020	3	GO:0003824, GO:0042392, GO:0042578	3	GO:0006665, GO:0009737, GO:0090332
	445	Peam|HassGeneModel_445 maker-Ctg0101-augustus-gene-6.5-mRNA-1	1527	TCCTGAACTGTGTACAGGTATAGTTGATGTGCTAAAATGAGGGGAAGAAGCTACAGCTATAGTCCTTCACCACCTAGGGGTTATGGCAGAAGAGGACGAAGTCCTAGCCCTAGAGGTCGCTATGGAGGTCGTGGTAGAGATGCTCCTACCAGCCTTCTAGTTCGCAACCTTCGCCATGATTGCAGAGAACCACGTGGCTTTGGTTTTGTCCAATATGTGGACCCTTCCGATGCAGCAGAAGCCAAGTATCATATGGATAGGCAAATACTTCTTGGCAGGGAGCTGACTGTTGTATTCGCAGAGGAAAACAGGAAGAGACCAGCGGACATGAGAGCAAGAGACAGATTGAGGAGTAACGAGGACCAGCGATCATCACGCCATTCTCTCTCGCCTTCTCCACGCCATGCAAGATCTCCATCCCGCAGCCCTAGTAACCGTTCTAGGAGGCACCATCGAGAACGATCTTACTCCCGGTCACCCTACTATAGTGGCTCAAGGAGTCGGAGCCCAGAAGATTATTCGAGGAAGCAGCCTCACCGAGAAAGATCTGCATCCTTCAGTGAGTGACAACTAGGGAGCACACATTCAAATTCATGTGGTTCTCCCTTAATTCTGTTCGCAGCATTAGTTCAGATTGACTGAATGTGGTTTAATTCTGCACCTTTTGGGGCTGATTATACATTTGATTGCTGATTTGGTAGAAAAATTACCGTTGAATGAAGAAAAAAAAAAAAAACTTTGTAAAAAAAGCTCATCCTCACTTCTTTCTTAGTGTGTTGAGAATATTGCTGTCCTTATCCATGAAAGATGATTGCTTAGCATAGTGCCGTATCTGAAAAGGCTCTGAATGGCCCTTCCACAATTTTGGGAGCAGAAAAATTTGTTCGTTTCCAAAGCATCAGAGGGAGCTAGAGATCCTTCAATGAATCTGATGTGCTGTTACGAACAGTTAATTAATGTTGCCATCTCTGATAGGAACCAATTTTGGTCTCCAAGTGGCACTGAATGCCGTCTCTAGCAGGAAGCATCTCTGCTGCATCGAAATTGGCTATATAATGAGTTCGCATGCATGTTCTTTTGTCTGATTCTACTTTGTCTTCCGAGCGTGTTGCACCCGTGTTGATTCCCGTGTTTTGTTTACTTGGATCATCTGAAGTGAAAATGATGGATGGAGCGACATATTTGAGGGAGGGATGTTTCTAAATACCATTGACCTGACCTATCAGAAGATTGGCAAGAATAGGGAACCGTGGTTGAGGGGATACCAGGCTGCAACTAAAATTTTAATAGGAGAGGCTTTGGTTCTGATCCTTGTTGCTGCAAATGCCTGCAGAAACACATCGTTGGAAGGCCTAAATCCTCTGTTATGGGGCTTCACCACTAATGATGGGCAGCTTGACCCTTCTTGAGGGCTTGGCAAGGCTCCTAGCATTGTAAGGTATTGGGCCTTTGCCTCAAGATTTCTTTTGTACTTTTTGTCAGTTGGTTTAATAGAATGATTATTAAATGGGTGAGAGATGTGTCTAA	176	MRGRSYSYSPSPPRGYGRRGRSPSPRGRYGGRGRDAPTSLLVRNLRHDCREPRGFGFVQYVDPSDAAEAKYHMDRQILLGRELTVVFAEENRKRPADMRARDRLRSNEDQRSSRHSLSPSPRHARSPSRSPSNRSRRHHRERSYSRSPYYSGSRSRSPEDYSRKQPHRERSASFSE	74.812	Complete		XP_006858992.2 PREDICTED: serine/arginine-rich SC35-like splicing factor SCL33 [Amborella trichopoda]	PREDICTED: serine/arginine-rich SC35-like splicing factor SCL33 [Amborella trichopoda]	231	MQEREREERDLCAVRREREKMRGRSYSYSPSPPPRSRRVRSPSPRDRYRGRSRELPTSLLVRNLRRDCRPEDLRRPFGQFGPLKDVYLPRDYYTGEPRGFGFVQYVDPADAAEAKYRMDRQILLGRELTVVFAEENRKRPAEMRARECGSSRGYDNRRSSRYSRSRSRSSDHYSPSPGQSRHLRSVSPDNQKYTRHRSYSPSPSPYGSRSRSPDNYSSRRSYRERSVSLSQ	66.3	92	4e-32	114		XP_002465213.1	hypothetical protein SORBIDRAFT_01g034200 [Sorghum bicolor]	213	MGRSYDYSPSPPRGYRRRTRSPSPRGRYGGRGRDLPTSLLVRNLRRDCRPDDLRRPFGKFGRVKDIYLPKDYYTREPKGFGFIQYFDPEDASDAKYHMDGQMLLGREITVVFAEENRKKPSDMRARERMSGRSRSYDRRLRSRSPGYSDSPRGRSRSHSPSHSPAPKRKHYSRSPSPRPRERSMSRSPADSRSRSVSPSVSRSPRRQRSQGSV	57.29	96	9e-31	110		XP_002267230.2	PREDICTED: serine/arginine-rich SC35-like splicing factor SCL33 isoform X2 [Vitis vinifera]	225	MRGRSYSPSPPRGYSRRGRSPSPRGRHGGRGRDLPTSLLVRNLRHDCRPEDLRRPFGQFGPLKDIYLPRDYYTGEPRGFGFVQYVDPADAAEAKYQMDGQVLLGRELTVVFAEENRKRPVDMRARERTRGRPSDRRRSPPRYSRSPRYARSRSRSPNHYPPSPRRRHYSRSVSPQDKRRYSGEQPYSASPPVKGSKSQSRSPSRSRSQTPVDYSRGLDRERSLSQ	64.29	98	3e-34	120		XP_004228663.1	PREDICTED: serine/arginine-rich SC35-like splicing factor SCL33 [Solanum lycopersicum]	252	MRRRSYSPSPPRGYGRRGRSPSPRGRYAGHGRDGPTSLLVRNLRHDCRPEDLRRPFGQFGPVKDIYLPKDYYTGEPRGFGFVQFVDPADAADAKYQMDGQGFQGRQLTVVFAEENRKKPTEMRSRERSGSHRSSRSYDRRRTPPSRYARPGSHSRDYSPKRRPYSRSVSPEEKRYSRERSYSRSPPRDLSPPPHNGSRSRSQTPVREHPPYNGSPRSRSRSPVRRERSPVRGHSRSPSRSRSRSPGCAPYSP	56.67	90	3e-26	100		AT3G13570.1	SCL30A, At-SCL30A	SC35-like splicing factor 30A	262	MRGRSYTPSPPRGYGRRGRSPSPRGRFGGSRDSDLPTSLLVRNLRHDCRQEDLRRPFEQFGPVKDIYLPRDYYTGDPRGFGFIQFMDPADAAEAKHQMDGYLLLGRELTVVFAEENRKKPTEMRTRDRGGRSNRFQDRRRSPPRYSRSPPPRRGRRSRSRSRGYNSPPAKRHQSRSVSPQDRRYEKERSYSRSPPHNGSRVRSGSPGRVKSHSRSPRRSVSPRKNRSYTPEQARSQSPVPRQSRSPTPVPRGAQNGDRSPSQ	56.31	103	4e-29	108		1	2.6e-06	26.9	PF00076.17	RRM_1		K12900	FUSIP1	FUS-interacting serine-arginine-rich protein 1	---		3	GO:0005634, GO:0005829, GO:0016607	3	GO:0000166, GO:0003676, GO:0003723	7	GO:0000398, GO:0006355, GO:0008380, GO:0030422, GO:0035196, GO:0043687, GO:0045893
	446	Peam|HassGeneModel_446 augustus_masked-Ctg0101-processed-gene-6.0-mRNA-1	483	ATGTCGAGAGGTGAGTGTGAGAACAGCGAAATGGATACTCAAGCTAAGATTGCAATGGTGGTGAAGGTGATGGGGAGAACAGGCTCAAGAGGACAGGTGACTCAGGTCAGAGTCAAGTTTCTGGATGACCAGAATCGGATCATCATGAGGAATGTGAAGGGACCTGTCAGGGAGGGCGACATGCTTACCCTGCTCGAATCTGAAAGAGAAGCCAGGAGGTTGCGTTGAGGCTCCATCTCTCTGCATGGGGTTCAAGAATATGGAATTTCAGTTTCTTTTGATGCCTTTATGACTATTATTCTTGTTTAAGTGCTTTCATGTTTGATAGGCTTTAGAATGAGGTAGATATTTTTGCAAAAAAGGATTTTACCATGCTGATTTAAGATTGTTTTTGAGGCCATTCTTGTCATTATCGGAGAGGAGAAAATTTCCCTCTGTTCTCATTATCCTCTTTTGTATTCCCTAATCCACAGGTGTTCTGGT	75	MSRGECENSEMDTQAKIAMVVKVMGRTGSRGQVTQVRVKFLDDQNRIIMRNVKGPVREGDMLTLLESEREARRLR	115.742	Complete		XP_011627495.1 PREDICTED: 40S ribosomal protein S28 [Amborella trichopoda]	PREDICTED: 40S ribosomal protein S28 [Amborella trichopoda]	65	MDTQVKLAVVVKVMGRTGSRGQVTQVRVKFLDDQNRFIMRNVKGPVREGDILTLLESEREARRLR	90.2	51	2e-28	95.9		XP_002468448.1	hypothetical protein SORBIDRAFT_01g046070 [Sorghum bicolor]	65	MDTQVKLAVVVKVMGRTGSRGQVTQVRVKFLDDQNRLIMRNVKGPVREGDILTLLESEREARRLR	90.2	51	2e-28	96.7		XP_010653847.1	PREDICTED: 40S ribosomal protein S28 [Vitis vinifera]	65	MDAGVKHAVVVKVMGRTGSRGQVTQVRVKFLDDQNRFIMRNVKGPVREGDILTLLESEREARRLR	86.27	51	2e-25	89		XP_010312055.1	PREDICTED: 40S ribosomal protein S28 [Solanum lycopersicum]	65	MESVTKHAIVIKIMGRTGSRGQVTQVRVKFLDDQNRFIMRNVKGPVREGDILTLLESEREARRLR	80.39	51	6e-25	87.8		AT5G03850.1	---	Nucleic acid-binding, OB-fold-like protein	64	MDSQIKHAVVVKVMGRTGSRGQVTQVRVKFTDSDRYIMRNVKGPVREGDILTLLESEREARRLR	80.39	51	1e-21	79.3		1	8.3e-33	111.9	PF01200.13	Ribosomal_S28e		K02979	RP-S28e	small subunit ribosomal protein S28e	---		6	GO:0005618, GO:0005622, GO:0005737, GO:0005840, GO:0005886, GO:0022627	1	GO:0003735	3	GO:0006407, GO:0006412, GO:0042254
	447	Peam|HassGeneModel_447 maker-Ctg0101-augustus-gene-6.7-mRNA-1	2070	ATGGCCGTTGTCCTTGCATGGAGAGATTCTAGGCCTTTGTCATTGAATTCAAGAGATATCTTCTATTTGATCCAATGGGGGCATCTTTCTCCCGCACTTTCACAGATTTTTGATGATTTGGAGGACAACAACTTTGAAGCTCTCATTGTAAGATCAATCAGTTTAAAGGAAGATGAAGATATGAAAAGGAGATGGAGATCAGTAAGTCTTAATTATCGGAATTCGGAACCTTCCATACTGAAATCTTTTGGGTCTGGAAAAATGATCATAGAAGGATCTTTGAGCTTCAATGGGAGAGGATTGGACCACCCCTTCCACTTGGAAACCAAGTTTTTGTTCAAAAATCCTTCTTTGCCCAAGGAAAGCCAGTTAAAATTGGACAACATCAATGAAAAAGAGATTGGAGATCCTTTGCTGGCACAGAACACATTACCTGAGATGGCTCCACAGTCGCCGTCACTGAAATCAAGTAGCCCAAAACATGAAGCTGCAGTGACGTTGCAGAAAGTGTACAAGAGCTTCCGAACGAGAAGGCAGCTTGCAGATTGTGCTGTCCTTGTACAGCAGCACTGGTGGAAGCTATTAGATTTTGCCTTGCTCAAACGAAATTCTGTATCATTTTTTGACATTAGTAAACCGGAGACGGCTGTTTCTCGGTGGTCGAGGGCAAGAACCCGAGCTGCCATGGTTGGAAGAGGCTTAAGCAAGGATAACAAGGCGAAGAAACTCGCCTTACAGCATTGGCTTGAGGCAATTGATCCACGCCATCGTTATGGACACAATCTACACTTTTATTATGTCAATTGGCTCCAGTGTGAAAGTAGGCAACCATTTTTCTACTGGCTAGATGTTGGAGAGGGGAAAGAGGTTAGTCTCGATGAATGCCCTCGACCAAAGCTTCAACACCAATGCATAAAATATCTTGGCCCAAAAGAAAGGGAAGGCTATGAAGTTATTGTGGAGGATGGGAAGTTTCTCTACAAGCAGAACCGTGAGCTTCTTGATTCATCTGAGGGACCTGAAGAAAAGTATATTTTTGTTCTCAGCACAAGCAAGCACTTATATGTTGGGCAGAAGCAGCGAGGAACATTTCAGCATTCAAGCTTTTTGGCAGGAGGAGCTACGTCAGCTGCAGGAAGACTAGTTGTAGAAAAAGGAGTTCTAAAGGCTGTCTGGTCACATAGTGGGCATTACCGGCCAACCCAGGAAAATTTTCAGGAATTTATTTCCTTTCTCAAGGAAAACAATGTAGACCTCACTGATGTGAAGAGTGATCCAACAGACGAGGAGAACAGTTGTTTGAAAAAAGATGAAACAAACATTGGTTTTAGACACAATTCATCTGAACTATATTTACGTCTGTCCTCTGGGAGCCAACATGGAACCAACTTATCCAATCTAGACATACACCAACCAATAGATCAATTGGCTACAGCTACAGCTGACAATGATCAGCATCTTGAGTCAAAGAACTCTTGCAGCTTGGAGAGAAATAGCAAAATAGATGGATCAACAAGTGTAGATTTATCCAAAAGACCAAAGAACAAAAGTCGTGAAACAGAAAGTCATTCAGCAAAATGTCAATTGGATGGTGATGAGCTGATGGAAGACTCACTTTCAGTGGAACACGACTATCTATTCAAGAAGTTGAATTTATTCGGGGAAGAAGAGGAGGAGGATGAACAAGTACCACAACAGAAGATACTCGACAGGATCAACTCAAAGAAAGACATGGCCTCGTATCAATTGGGAAAGAAATTGCCTTTCAAATGGACAACAGGAGCGGGGCCTCGAATTGGATGTGTAAGGGACTACCCAACAGAGCTCCAGTTCCGCTGTTTAGAAGAAGTGCACCTATCTCCAAGAAGTCATGGGGGGCATTCTAGAGGTTGCCTTTCGCCTCAGAGCAAGGTCTGTCTGAGTCCAAGGTCACCAGGTAATCATAGTGGTTACTCTTCGCCTAGAAATATGGCCTGTCCAAGTCCAAGGTCACCTGGGACATCTTTGCTGAAAGAAAGCAGCGCAACAGCAACAGCATCGACGTCTGCAACAATCATTAATGTTAGGTAG	689	MAVVLAWRDSRPLSLNSRDIFYLIQWGHLSPALSQIFDDLEDNNFEALIVRSISLKEDEDMKRRWRSVSLNYRNSEPSILKSFGSGKMIIEGSLSFNGRGLDHPFHLETKFLFKNPSLPKESQLKLDNINEKEIGDPLLAQNTLPEMAPQSPSLKSSSPKHEAAVTLQKVYKSFRTRRQLADCAVLVQQHWWKLLDFALLKRNSVSFFDISKPETAVSRWSRARTRAAMVGRGLSKDNKAKKLALQHWLEAIDPRHRYGHNLHFYYVNWLQCESRQPFFYWLDVGEGKEVSLDECPRPKLQHQCIKYLGPKEREGYEVIVEDGKFLYKQNRELLDSSEGPEEKYIFVLSTSKHLYVGQKQRGTFQHSSFLAGGATSAAGRLVVEKGVLKAVWSHSGHYRPTQENFQEFISFLKENNVDLTDVKSDPTDEENSCLKKDETNIGFRHNSSELYLRLSSGSQHGTNLSNLDIHQPIDQLATATADNDQHLESKNSCSLERNSKIDGSTSVDLSKRPKNKSRETESHSAKCQLDGDELMEDSLSVEHDYLFKKLNLFGEEEEEDEQVPQQKILDRINSKKDMASYQLGKKLPFKWTTGAGPRIGCVRDYPTELQFRCLEEVHLSPRSHGGHSRGCLSPQSKVCLSPRSPGNHSGYSSPRNMACPSPRSPGTSLLKESSATATASTSATIINVR	114.532	Complete		XP_006858996.1 PREDICTED: uncharacterized protein LOC18448879 [Amborella trichopoda]	PREDICTED: uncharacterized protein LOC18448879 [Amborella trichopoda]	576	MGMSFSTYTGIWSDVEDPNDDASKDETVFVRSISFNGLDVKTTMRSVSFNGRDSSEDSILKSFGRSSGRLVIEGSVSFKKRDPMNPFEMETTISIKSPDSDSDTNGHVNPKSKETRSVFLRSNSLAEKSGSKHEAAVKLQKVYKSYRTRRNLADCAVVAEELWWKALEFAALKRSSVSFFDIGKSESAVSKWSRARIRAAKVGKGLSKDEKAQKLALQHWLEAIDPRHRYGHNLHFYYDTWFDCESRQPYFYWLDVGEGREVNLERCPRSKLQQQCIKYLGPKEREAYEVIVKDGKFVYKKNGELLDTSEGPKDSKWIFVLSTSKALYVGQKQKGMFQHSSFLSGGATSAAGRLVVEKGCLKVVWPYSGHYRPTEENFQEFLSFLKENKVDLTGVKLRSVDEDDAQSKQGGNASLRSVASESDIAKDSNNLSIPQRGESFGALNRISSFLKGEEEEDNKVNFSNKKLHSREEEGGEETRIPEASILKRINSKKGMQSYQLGKQLSCKWTTGVGPRIGCVRDYPSELQWRALEQVNLSPRSCSCPKTSFLTSSIASPRACSVLKESNNIGSPLCSAN	53.4	633	0	586		XP_002461082.1	hypothetical protein SORBIDRAFT_02g040370 [Sorghum bicolor]	633	MGVLFSCPVEEEEDVPAGAALPAPEGGGGGNAGVEPTALKPSLAGSGKLRFERSLGSLIRREQQSPSARLQVDAEKIPATSSRATVAPVPLVMPRELARTRFADAAAAAAAPESPKHEAAAVTVQKVYKSFRTRRRLADCAVVVEQSWWELLDFALLRRSSVSFFDIERQESAVSKWARARTRAAKVGKGLSKDEKAQKLALQHWLEAIDPRHRYGHNLHYYYDCWLRCESKEPFFYWLDVGEGKEINLERCPRLKLLSQCIKYLGPKEREEYEVVIEDGKFMFKKSRQILDTSGGARDAKWIFVLSTSKNLYVGQKKKGTFQHSSFLAGGATSAAGRLVVEDGILKAIWPHSGHYRPTEENFQEFQSFLKDNNVDLTDVKMSPDEDDEEFWSRLRSIPSDCCAAADKPEQDQQAAAEETNPCQAPQEVTESSAPDEVSLSQHEETSKSLSPTATVTRQDSSEDAETSTSSHRASVSDDSQAENHAAAAAADDDNTAVPREKILQRISSKKETKSYQLGKQVSFKWTTGAGPRIVCVRDYPSELQLRALEQVHLSPRGGAAAAIVAGAGRAASSRFASPQRCSSPVAARGRRELLAPGGCGRASSSRFASPQRSRCEPLTAREAFRTHLMARG	58.35	473	0	533		XP_010651374.1	PREDICTED: uncharacterized protein LOC100250050 isoform X2 [Vitis vinifera]	670	MGISFSCPFSESNDLETGLESVVVKSISFGDNEVKTAKRSVSFNGRNSEPTIMRSLGSGKMILEGSVSFERGELETKVLIKAPSLDKEKSMITRSASTEQNQVDNYSSRSDITTEMIPRSPLSDSSHPKHEAALKLQKVYKSFRTRRKLADCAVLIVQNWWQLLDFAELKHSSISFFEIEKHESAISRWSRARTRAAKVGKGLSKSDRAQKLALQHWLEAIDPRHRYGHNLHFYYVQWLHCQSREPFFYWLDIGEGREVNIEKCPRSKLQQQCIKYLGPMERKTYEVVVEGGKLFYKQTGELLDTTGESKDAKWIFVLSTSKTLYVGKKKKGTFQHSSFLAGGATSAAGRLVVENGILKAVWPHSGHYRPTEENFQDFVSFLKENNVDLTDVKMSPADGEDEELVKQSSVCLRSLSSEEDLTDKAKGTEENLNQEKIGLAEAEPAAVSEMPKSWRSSSLGKSLTNIKIPKRGELFQRSENGNLAAGPGCGNDSAESPLGGYESEEEETTVEQDYMPPKRSLVEEEEEHDIKATPKESILRRINSQKGMELYQLGRQLSCKWTTGAGPRISCVRDHPSKLQVRALEHVNLSPRSAGHCRSEFSPRSSIELNPPKVSTPISYSSGTPPPASSPVFEKGVLPHRSIHHSKTPFSPLSRGSDRSTIFPCRQIYS	55.52	634	0	603		XP_004228981.1	PREDICTED: uncharacterized protein LOC101246855 isoform X2 [Solanum lycopersicum]	567	MGISFTCPLASHTDLENSLESVIVKSINFGDNEHKTPLRSISFKIEDSEPIVMQSDGSGNMLIEKSVSLRTKENVVDYPSSDDMMNQQSTKSPLLDSSSSPKHEAAVKLQKVYKSFRTRRKLADCAVLIEQSWWKLLDFAELKHSSISFFDLDKHETAISRWSRARTRAAKVGKGLSKNSKARKLALQHWLEAIDPRHRYGHNLHFYYVQWLHSQSKEPFFYWLDIGEGKEVNLVDKCPRWKLQQQCIKYLGPMERKAYEVTVDDGNLFYKVTGKLLDTTGEPKGAKWIFVLSTSKTLYVGKKKKGTFQHSSFLAGGATLAAGRIVVEQGVLKAVWPHSGHYRPTPENFQDFISFLRENDVDLSDVKLDCVDEEDSIGKKSGVYLRHNASDDDVGQKDGLETGENDLEDVTTSDTNELKEEATFAASSHSFNYKLANLRIPNNDDLLEKLASGSAAVESISPTDGYESAEELIDNEQESKEDIIPQESILKRINSHKGMKSFQLGKQLSSKWSTGAGPRIGCLRDYPSQLQSHALEEANLSQRSVCRLKFYSRASSFSREMQVSCSI	52.2	590	0	540		AT3G58480.1	---	calmodulin-binding family protein	575	METKTILRSISFNDIDSDSTITESPEARKTLYNRSLSGKGTQRSRISPGDVENNFSIKPLTFMKEDDRYKMRIWKPVCENEHAKEFLALLLGDGTYQAALKLQKVYRSFRTRRRLADCAVVVEQRWWKVLDFAELKRSSISFFEIEKQETAVSRWSRARTRAAKVGKGLSKDEKARKLALQHWLEAIDPRHRYGHNLQFYYHAWLHCDSKQPFFYWLDIGQGKELNHERCPRSKLYQQSIKYLGPTEREAYEVIIEDGKLMYKQSGIVLDTKEGPPDAKWIFVLSVSKILYVGMKKKGNFQHSSFLAGGATLSAGRIVVDDGVLKAVWPHSGHYLPTEENFQAFMSFLRENNVDLANVKKNPDEEDGEAPAKVKRMPSRIKETEEEHCDFVDAETGFSPNTKPNNHAELQTLSRFHSKLSRLDEIPDEDDNMIEEEQDDEEEPETPSEQGYETAEETFIAEEEFTYPKSNLFDEDIEDYEKPVLKEKIMRRIDSHKGIKSYQLAERLHSRWSTGAGPRISCMRDYPSELQFRVLEQAHLSPRASSNSSKISPFAPVRTRGTSLGRSPLAEELENL	49.4	581	1e-171	503		---	---	---	---	---		---	---	---	---		1	GO:0005634	1	GO:0005516	1	GO:0008150
	448	Peam|HassGeneModel_448 maker-Ctg0101-augustus-gene-6.8-mRNA-1	2709	AAAAATAGACACAGAGAGAGAGAGAGAGAGAGAGAGAGAGAGAGAGAGAGAATGGAAGAGGGAAGAAAGAAGAGCATTTGGGAAATAGGAGTAGAAGAGATCGAGGGAGCAGGGCTGCCTGTTGGAGAGGCTCGATCCTTCTACCAGGCCTTGAAAGGAGCCATCGATCGAGCCCATGGCTCGACCCCCGACTTGCTGTGGCGCGACCTCTCCGCCCTCCTCACACCCTCCCATCCACACGCGCTCCATCAGCTCGTCTATTACTCGCTCTACGCTCGTTGGGATTACTCGGCCGCAGGGCCGCCTCCTTACTGGTTCCCTTCTCTGTCCTTGTTGTTGTTGGTCTTTATGGGATCTGGGTCGGGTCGAGTTTTGGGTGAGGTCTACTGGCCAATTGTCCTGAAAGAGCTATCAGTTGTGTTTCGTGGAGACCCAAAATGCGTTCTAGATACCTCTGACAAATTAAAGCATGGGGGAGTATGGTTTCCAGGTGCTGTTCTCAACATCGCTGAATGCTGTCTGGTACCGATGAATCATCCCAAGAAACAGGATGAGGATGTTGCTGTTGTATGGAGGGATGAAGGCCAAGATGATTCTCCTGTTAATCGTATGCTCTTGAGGGAGCTGCGGGATCAAGTAATGATGGTGGCAAATGCACTGGATGCAACATTCGCCAAGGGTGATGCGATTGCAATCGACATGCCTATGACAGTCACAGCAGTTATCATATACCTGGCAATTATTCTTGCAGGATATGTTGTTGTATCAATAGCCGATAGTTTTGCAGCTAAGGAAATTGCAACACGCTTGCGCGTGTCAAAGGCAAAGGGCATATTCACTCAGGATTTTATAGTAAGAGGAGGAAGAAAATTTCCCTTATACAGCCGTGTGATAGAAGCTGGTCCGTGTAAAGCTATAGTGATTCCTGCTATTGGAAAAGATCTGGGAATTCAATTAAGGGAAAATGATTTATCATGGAAAGATTTTCTGTCATCTTTAGATCATCTTCCAAGGCCACATTTTTATTCTCCAGTTTACCAACCAATAGAGTCTGTGACTAACATACTTTTCTCATCAGGAACCACAGGAGATCCAAAAGCCATTCCATGGACACAACTTTCTCCAATTCGATGTGCAGCTGATTCATGGGCGCATACTAATACCCAAGCAGGAGATACTTGCTGCTGGCCCACCAATTTAGGTTGGGTAATGGGACCCATATTACTTTATTCATGCTTTCTAAATGGGGCTACTCTAGCCCTTTATCATGGATCTCCTCTAGGCCGTGGCTTTGGCAAGTTCGTTCAGGATGCAGGTGTGAATATGTTGGGTACAGTACCAAGCCTAGTCAAAGCCTGGAAGAGCACCAGGTGTATGGAAGGACTTGATTGGACAAAGATACAGACATTTGCTTCTACTGGGGAGGCCTCCAGTGTGGATGATGACCTATGGCTTTCTTCACGGGCTTTCTACAAACCCGTTGTTGAATGCTGTGGTGGTACAGAGCTTGCCTCTTCTTACATCCAAGGGAGCTTATTGCAACCACAAGCCTTTGGAGCATTCAGCTCATCGTCCATGTCAACAGGGTTTGTCATCCTAGATGAGCATGGGGTTCCTTATCCAAATAACCAACCTTGTGCTGGAGAGGTGGGTTTGTTTCCTCTTTATATGGGAGCAACCGACAGATTGCTCAACGCCAATCACGACGATGTTTACTTCAAAGGAATGCCTGAATATAGAGGAATGAAACTGAGAAGACATGGAGATATAATTCAACGAACTGTAGGAGGCTATCTTATAGTACAGGGTCGAGCTGATGACACTATGAATCTCGGTGGAATTAAGACGAGCTCAATTGAGATTGAGCGTGTGTGCGATCGAGCTGATGAGAATGTGTTAGAAACTGCTGCAATTAGTGTAAAATCAGAAACAGGAGGACCAGAACAGTTGGTTATATTGGTGGTACTTAAAGAAGGATCAAAGTGCAAACCTGATGTGCTCAAAACCAAATTTTCAAGAGCCATCCATGCTAACCTTAATCCTTTGTTCAAGGTCAGTTTTGTCAGAGTTGTTCCAGAATTTCCTCGAACTGCTTCAAACAAGTTGCTGAGAAGAGTCTTGAGAGATCAGATGAAGCATGAGCTATCTGTCCGCAGTAGACTGTAGACAATGTTGTGGTGCAATGTTTTGCAGTTTGGTTTGTTTGGTTTTTGAATAAGTTTATTTATATTGTTCTCTCTGTATAAGTTGAGATGTATCTGATAAAGAAGATACACTTGATTTATGAAAATGTAGCATTTAATACTTTGCATGGTTCTAGAACCATGGGCCCATGGCACACTTGCATGTGGCCAGCCATGGTACTGCCCCTTTCACCTCCATGAATCTTTTTCCCTTCTGAATAAAACAGCATGATCCTATGCTTCTGGAAGAGATTGTGACAGATATAATTTAGTAATGCAACAGTAGAGCTCATAGGACATTTTGTCATGACATCAATCAAGACCAAGTGTATTAATATAATGTGATCACTCACACAATCCTTTCTTAACAGTAAGCTGTGATTGCGGGGTGCTGTTAGATATCTTAGTTTGAATTTCAAATAAGCTTGAGTCTGAGTTTTGAATAAGTTTCTCTATCTTATTCCTTCTTGTATTGAGATGTCTCTTAGTATGAAAATGCAGTTGCCTAATGAAAATGTGGCCTTCA	704	MEEGRKKSIWEIGVEEIEGAGLPVGEARSFYQALKGAIDRAHGSTPDLLWRDLSALLTPSHPHALHQLVYYSLYARWDYSAAGPPPYWFPSLSLLLLVFMGSGSGRVLGEVYWPIVLKELSVVFRGDPKCVLDTSDKLKHGGVWFPGAVLNIAECCLVPMNHPKKQDEDVAVVWRDEGQDDSPVNRMLLRELRDQVMMVANALDATFAKGDAIAIDMPMTVTAVIIYLAIILAGYVVVSIADSFAAKEIATRLRVSKAKGIFTQDFIVRGGRKFPLYSRVIEAGPCKAIVIPAIGKDLGIQLRENDLSWKDFLSSLDHLPRPHFYSPVYQPIESVTNILFSSGTTGDPKAIPWTQLSPIRCAADSWAHTNTQAGDTCCWPTNLGWVMGPILLYSCFLNGATLALYHGSPLGRGFGKFVQDAGVNMLGTVPSLVKAWKSTRCMEGLDWTKIQTFASTGEASSVDDDLWLSSRAFYKPVVECCGGTELASSYIQGSLLQPQAFGAFSSSSMSTGFVILDEHGVPYPNNQPCAGEVGLFPLYMGATDRLLNANHDDVYFKGMPEYRGMKLRRHGDIIQRTVGGYLIVQGRADDTMNLGGIKTSSIEIERVCDRADENVLETAAISVKSETGGPEQLVILVVLKEGSKCKPDVLKTKFSRAIHANLNPLFKVSFVRVVPEFPRTASNKLLRRVLRDQMKHELSVRSRL	96.07	Complete		XP_006842784.1 PREDICTED: probable acyl-activating enzyme 18, peroxisomal isoform X1 [Amborella trichopoda]	PREDICTED: probable acyl-activating enzyme 18, peroxisomal isoform X1 [Amborella trichopoda]	729	MDEKGGGKCIGEVGFNDIVGTGLPVAEALSFYQVLKDAIAEAGGSETEVWRKLSTRLLRPSHSHQLHQLLYYSVYRQWNSSTRGPPPYWFPTLSSAKMTKLGRIMDTHGPKLLGHSYCDPITSYHEFHQFSVHHPEIYWSIALRELSLAFHRDPECILNTGDRSRHGGIWLQGSVLNVAECCLLPMKNLNKHDDSVAVLWRDENLDDFPINHMTLGELRGQVMRVANSLDAMFSKGDAIAIDMPMTVNAVVIYLAIVLAGFVVVSIADSFAAKEISTRLHVSKAKGIFTQDYILRGQRKFPLYSRVMEASPCKAIVIPAMGKEVDIKLREQDMTWHNFLSLACHCPRPDYYSPVYSSIESLTNILFSSGTTGEPKAIPWTQLSPIRCAADSWAHIDLQSGDIFCWPTNLGWVMGPILLYSCFLNGATLALYHGSPLGFGFCKFIQDAGVTILGTVPSLVKFWKNTQCTEGLDWTKIKAFASTGEASNVDDDLWLSSRACYRPVIECCGGTELASSYIQGSMLQPQALATFSTPSMSTGFVILDEHGIPYPADQPCEGEVGLYPVYMGATDRLLNADHEDIYFKGMPFYKGMQLRRHGDIIKRTVGGYYIVQGRADDTMNLGGIKTSSVEIEHACEGADDNVLETAAISFSAGGPEQLVILAVLKKGRSADVKVLKENFSRAIHRNLNPLFKVSFVKVVPEFPRTASNKLMRRVLRDQIKKELAIQRSKL	70	730	0	1051		XP_002463701.1	hypothetical protein SORBIDRAFT_01g004510 [Sorghum bicolor]	731	MAASARGSVWEIQPRDVEAAGLAAADAAAFVAALRSAAAAAGSGATRDAVWAAVAAAGVLRPEHPHALHQLVYYSTYAGWDRDARGPPPYWFPSPIDCKQTNLGRLMEANGPKLLGSSYKDPISSLSHFYRFSVENQEVYWSMVLKQLAVNFKQEPRSILSTSDRSKKGGTWLQGAVLNIAECCLLPCPSLKRTDDSTAIIWRDEGLDDYPVNRMSLKELRGQVITVAHALDAMFEKGDRIAIDMPMTCNAVIIYLAIILGGFVVVSIADSFAPQEIGSRMGVSKAKAIFTQDFIVRGGKKVPLYSRVVQGTSSKAVVIPAIGDSIGITLRNGDMSWKDFLSRAAGRSSSYSPVYQSVDALTNILFSSGTTGEPKAIPWTQLSPIRCASDTWAHLDVRPCEIGCWPTNLGWVMGPIIIYSCFLNGAALALYHGSPLGRDFCKFVQDAGVTVLGSVPSLVKSWKAGNCAEGLDWTKIRVLGTTGEASDIDDNLWLTSRASYKPIVECCGGTELASSYIQGSLLRPQVFGAFSGASMSTGFVILDEQGTPYPDDVPCTGEVGLFPLYFGASDRLLNANHDKVYFDGMPIYKGRQLRRHGDIIQRTVGGYYIVQGRADDTMNLGGIKTSSVEIERVCNRADECLLETAAVSIKPSGGGPEHLAILAVLKDRSAQYDVNLLKRKFQTAIQKNLNPLFKVSYVKVVPEFPRTASNKLLRRVLRDQLAQELSNRSKL	67.95	674	0	936		XP_002285701.2	PREDICTED: probable acyl-activating enzyme 18, peroxisomal isoform X1 [Vitis vinifera]	756	MASKGKREILERESLPLSSILEREGGGLEMGMRVAEVGVGELVKAGLSMEEAQEFERILKAAVGGARGSDPSEVWREVVARRVLSPSHPHGLHRLVFHSVYAEWDESIRGPPLYWFPSLYESMHTNLGRLMETYGPRLLGLSYKDPITSYSLFQKFSVQNLEVYWSMVLKELSVLFHRAPRCILDTTDKSKHGGTWLPGAVLNIAECCLLPVSYPRKHDNSLAVVWRDEGNDDSPVNRLTLKELREQVMMVANVLDATFSKGDAIAIDMPMTVHAVIIYLAIVLAGFVVVSIADSFAAKEIATRLHVSKAKGIFTQDFIVRGGRKFPLYSRVVEAAPHKVIVLPAIGTDVDVQLREQDLSWKDFLSHADHLPRPNNYSPVYQPIDAVTNILFSSGTTGDPKAIPWTQVSPIRSSADAWAQINIQVGDVFCWPTNLGWVMGPTILYASFLTGAALALYHGSPLDRGFGKFVQDAGVTVLGTVPSLVKTWKNTGCMEGLDWTKIKSFASTGETSNVDDDLWLSSRAYYKPIIECCGGTELASSYIQGSVLQPQAFGTFSTAAMTTGFVILDENGVPYPDDQPCVGEVGLFPLIMGATDWLLNADHEEVYFKGMPMYKGMHLRRHGDIIKRTVGGYFVVQGRADDTMNLGGIKTSSVEIERVCDKADESVLESAAISTAPLNGGPELLVVFVVLKKGYDCEPNELKMKFSKAIQRNLNPLFKVNFVKIVPEFPRTASNKILRRVLRDQIKHELSVRSRI	71.84	721	0	1083		XP_010318902.1	PREDICTED: probable acyl-activating enzyme 17, peroxisomal isoform X1 [Solanum lycopersicum]	722	MACYQPLRSVTVEDIQALQGISTTAAAAQLHRKLTEIVAKYGADATNTWRHISQYLLTPDLPFAFHQMMYYGCYFDYGPDPPAWLPDPEAAKLTNIGKLLERRGKELLGSSYKNPISSFSDFQEFTVSNLEMYWKIVFEEMDIFFSVSPECILHETPLHPGGQWLPGARLNPAKNCLRLNAKRSLSDIVVITRDEGDDEAPVTKLTLEELRSAVWRVAYCIDTLGLDKGSAIAIDMPMDVNSVVIYLAIVIAGYVVVSIADSFAPTEIATRLMISKAKAIFTQDFISRGGKKLPLYSKVIDAQSPMAIVIPNRSSTLSIELRDGDISWQDFLERVDKSNREVEYIGVELPVEAFTNILFSSGTTGEPKAIPWTASSPLRAAADGWSHLNIGKDDVVAWPTNLGWMMGPLLIYSTLLNGATMALYNGSPLGSGFAKFVQDAKVTMLGVVPSIVRAWKSTNCTAGYDWSSICHFASTGEASGVDESLWLMGRAHYKPVIEICGGTEIGGGFVAGSLLQPQSLSAFSTAAMGCSLFILGEDGSPRPFDSPGVGEMALGPLLFGASSTLLNADHYGVYYKGMPVWNGKVLRRHGDIFERTSRGYYRAHGRADDTMNLGGVKVSSVEIEKVCNAADESILETAAVGVPPPGGGPDKLVIAVVFKDSKGSKDNMNSLKVSINSALQKKLNPLFKVSHIVALPSLPRTATNKVMRRVLRQQFSQVGSRL	51.66	724	0	682		AT1G55320.1	AAE18	acyl-activating enzyme 18	727	MWKSIGELSCDDYVKAGLTLEDAKEFDKLVSDVITKAIETDPRDQWKALVDESVLKPWHPHPLHQLLYYSVYSNWDSSVHGPPLYWFPSLSQSKSTNLGKLMEYHGPRLLGPSYKNPLESFELFRRFSVEHPEVYWSFVIDELSLVFHTPPRCILNKSKPEGTWLPDAVLNIAECCLMPSSHPKKEDDSVAVVWRNEGFDDSPVNRMTIKELREQVMLVANAISGSFEKGDTIAIDMPMTVDAVIIYLAIILAGCIVVSIADSFAAKEIATRLKISKAKGIFTQDYILRGGRRFPLYSRVVEAAPSKVIVLPASGTELHVQLREQDVSWMDFLSNAKPHSSGENYYRPIYLPVESVINILFSSGTTGEPKAIPWTQLSPIRSACDGWAHLDVQVGHTYCWPTNLGWVMGPTLMFSCFLTGATLALYSGSPLGRGFGKFVQDAGVTVLGTVPSLVKTWKRTNCMEGLNWTKIKFFATTGEASNVDDVLWLSSKADYKPVIECCGGTELASSYIIGSPLQPQAFGAFSTPSMTTRIIIFDENGVPYPDDQPCTGEVGLFPQHLGATDRLLNANHDEVYFKGMPMYKETRLRRHGDIVKRTVGGYYNVQGRADDTMNLGGIKTSSIEIERVCDQADECISETAAVTLTPPNGGPELLVIFAVLKEGFKQQSGEELKMKFSRTIQKDLNPLFKVSFVKIVPEFPRTASSKLLRRVLRDQIKQELLSLRSRI	65.8	728	0	960		2	3.10E-40 | 4.50E-06	137.8 | 27.5	PF00501.23 | PF13193.1	AMP-binding | AMP-binding_C		---	---	---	---		3	GO:0005737, GO:0005739, GO:0005777	2	GO:0003824, GO:0016874	2	GO:0008152, GO:0009850
	449	Peam|HassGeneModel_449 maker-Ctg0101-augustus-gene-7.4-mRNA-1	1242	CACCACCACCGCTCGCTTCCTCCTCTCCTTCTCATTTTCGCAAAGAGAGAGAGAAGACGAAGCCGAGAATTAGGGTTTCTCATTCTGCAATCTCTTCGAATCCAAGAGACGAAGAAGAAGAAGAAGAAGACGACGATCCATACGAAAACTACCTGATTTCACTGATCTGGATACTACGGCGACGAAGATGAGCTTGGATTCTACCTCCCATGGCCAAATCGATGAACATATTTCGCATCTCATGCAGTGCAAACCCCTCACCGAGCAAGAGGTGAGAGGGTTATGTGAGAAAGCCAAGGAGATATTGATGGTGGAAAGCAATGTCCAGCCTGTGAAAAGTCCTGTTACGATATGTGGCGATATTCATGGGCAGTTTCATGATCTTGCAGAACTTTTTCGAATTGGAGGGAAGTGTCCAGATACTAATTACTTGTTTATGGGAGACTACGTGGATCGTGGTTATTATTCAGTTGAAACTGTATCGCTCCTGGTGGCCCTAAAAGTGCGTTATCCTCAGAGAATTACCATTCTTAGAGGAAATCATGAAAGTCGTCAGATCACACAAGTGTATGGCTTTTATGATGAATGCCTAAGGAAGTACGGTAATGCAAATGTCTGGAAGATCTTTACAGACCTTTTTGACTTTTTTCCATTGACAGCTTTGTTTGAGCCAGCACCCAGGAGAGGAGAGCCTGATGTAACACGCAGAACTCCAGACTACTTTCTATGATGCGGCTGTCTTGCTAAGTTTCCAGCAGCTGAGAGCATGCGTGCTCATTCATGCCGAATTTGCTGATGATGATGAGAAATCCAATTGGTTGGCTTGACGCTGCTATTCTGGGTGGAGCCAATGCATGTACAATGAGCAGTTAGGCTCCCCATATTTGATTATGCATGGTATTATGCTGATTTCCTTGGAAGGAGGTGGCAAAATGGGCGACATTGCAGCAAGCAAGCATGTATCATTTTCTGGAAAACATGTATTTTTCCCCACTTTCTCTTCTTTTTTCATCTTTTGTTTTTCACTTTTTCCTTTTGGTTTTCTGTAGGAAGAATTCTATTTTTAAAGGTTGCTTGGCTAATCTCTTAGTTTTAATTCAAACTGTGTCTTTATTTGGATAGTTTTTTTCCCCTTTATGGGGACTTCTCTCAATTGGGAAATTTTCTCAAGCATGAGGGCTTCAAGTGCAGTCCAGTTCAATGGGGCTCACTCGGGCTTACCTCTGATCAGCTGATTTGACC	180	MSLDSTSHGQIDEHISHLMQCKPLTEQEVRGLCEKAKEILMVESNVQPVKSPVTICGDIHGQFHDLAELFRIGGKCPDTNYLFMGDYVDRGYYSVETVSLLVALKVRYPQRITILRGNHESRQITQVYGFYDECLRKYGNANVWKIFTDLFDFFPLTALFEPAPRRGEPDVTRRTPDYFL	57.546	Partial		XP_006842771.1 PREDICTED: serine/threonine-protein phosphatase PP2A-2 catalytic subunit [Amborella trichopoda]	PREDICTED: serine/threonine-protein phosphatase PP2A-2 catalytic subunit [Amborella trichopoda]	312	MSVDPVSNSHGNLDAQISQLMQCKPLSEQEVRVLCEKAKEILMEESNVQPVKSPVTICGDIHGQFHDLAELFRIGGKCPDTNYLFMGDYVDRGYYSVETVTLLVALKVRYSHRITILRGNHESRQITQVYGFYDECLRKYGNANVWKIFTDLFDYFPLTALVESEIFCLHGGLSPSIETLDNIRNFDRVQEVPHEGPMCDLLWSDPDDRCGWGISPRGAGYTFGQDISEQFNHTNNLKLIARAHQLVMEGFNWGHEQKVVTIFSAPNYCYRCGNMASILEVDDCKGHTFIQFEPAPRRGEPDVTRRTPDYFL	89.57	163	4e-104	300		XP_002465801.1	hypothetical protein SORBIDRAFT_01g046020 [Sorghum bicolor]	313	MEPMNVDNGGCGGLDAQIEQLMQCRPLAEQEVKALCEKAKEILMEESNVQPVKSPVTICGDIHGQFHDLVELFRIGGKCPDTNYLFMGDYVDRGYYSVETVTLLVALKVRYPHRITILRGNHESRQITQVYGFYDECLRKYGNANVWKTFTDLFDYFPLTALVESEIFCLHGGLSPSIENLDSVRSLDRVQEVPHEGPMCDLLWSDPDDRCGWGISPRGAGYTFGQDISEQFNHTNNLKLVARAHQLVMEGYNWAHEQKVVTIFSAPNYCYRCGNMASILEVDDCNSHTFIQFEPAPRRGEPDVTRRTPDYFL	85.71	161	5e-101	293		XP_002270378.1	PREDICTED: serine/threonine-protein phosphatase PP2A-2 catalytic subunit [Vitis vinifera]	313	MSMDLISSDSHGNLDAQISQLMQCKPLSEQEVRTLCEKAKEILMEESNVQPVKSPVTICGDIHGQFHDLAELFRIGGKCPDTNYLFMGDYVDRGYYSVETVTLLVALKVRYPQRITILRGNHESRQITQVYGFYDECLRKYGNANVWKIFTDLFDYFPLTALVESEIFCLHGGLSPSIETLDNIRNFDRVQEVPHEGPMCDLLWSDPDDRCGWGISPRGAGYTFGQDISEQFNHTNNLKLIARAHQLVMEGFNWGHEQKVVTIFSAPNYCYRCGNMASILEVDDCKGHTFIQFEPAPRRGEPDVTRRTPDYFL	90.24	164	6e-106	306		XP_004228641.1	PREDICTED: serine/threonine-protein phosphatase PP2A catalytic subunit [Solanum lycopersicum]	313	MSLDPVVSSSQGNLDEQIAQLMQCKPLSEQEVKGLCQKAKEILMDESNVQPVKSPVTICGDIHGQFHDLAELFRIGGKCPDTNYLFMGDYVDRGYYSVETVTLLVALKVRYPQRITILRGNHESRQITQVYGFYDECLRKYGNANVWKTFTDLFDYFPLTALVESEIFCLHGGLSPSIETLDNIRNFDRVQEVPHEGAMCDLLWSDPDDRCGWGISPRGAGYTFGQDISEQFNHTNGLKLIARAHQLVMEGFNWAHDQKVVTIFSAPNYCYRCGNMASILEVDDCNGHTFIQFEPAPRRGEPDVTRRTPDYFL	89.02	164	2e-105	305		AT3G58500.1	PP2A-4	protein phosphatase 2A-4	313	MGANSLPTDATLDLDEQISQLMQCKPLSEQQVRALCEKAKEILMDESNVQPVKSPVTICGDIHGQFHDLAELFRIGGKCPDTNYLFMGDYVDRGYYSVETVTLLVGLKVRYPQRITILRGNHESRQITQVYGFYDECLRKYGNANVWKIFTDLFDYFPLTALVESEIFCLHGGLSPSIETLDNIRNFDRVQEVPHEGPMCDLLWSDPDDRCGWGISPRGAGYTFGQDISEQFNHTNNLKLIARAHQLVMDGFNWAHEQKVVTIFSAPNYCYRCGNMASILEVDDCRNHTFIQFEPAPRRGEPDVTRRTPDYFL	88.75	160	1e-102	297		1	3.4e-29	101.6	PF00149.23	Metallophos		K04382	PPP2C	serine/threonine-protein phosphatase 2A catalytic subunit	[EC:3.1.3.16]		5	GO:0000159, GO:0005634, GO:0005730, GO:0005737, GO:0005829	2	GO:0004722, GO:0016787	1	GO:0006470
	450	Peam|HassGeneModel_450 maker-Ctg0101-augustus-gene-7.5-mRNA-1	1062	TTGAATTGTTTTTGGCAGCTGAGGGAGCTTGAGAGGGGTGTTGATATACTGGTAGCAACACCTGGACGCTTGGTGGATTTGCTGGAGAGGGCCAGAGTCTCATTACAGATGGTTAAGTATTTGGCTTTAGATGAGGCTGACCGAATGCTTGATATGGGTTTTGAACCACAGATTCGAAGGATTGTTGAACAGATGGACATGCCTCCACGAGGTGTCAGGCAGACGATGCTTTTCAGTGCTACCTTTCCTAAGGAGATACAGAGGTTGGCCTCCGATTTTCTTTCAAATTATATCTTTCTTGCTGTTGGAAGGGTTGGTTCAAGTACTGATTTGATTGTTCAGAGAGTTGAATTTGTTAATGAGTCTGACAAGAGAAGCCATCTCATGGACCTTCTTCATGCCCAAAGAGCAAACGGAGCTCATGGCAAGCAAGCTCTAACTTTAGTTTTCGTGGAGACAAAGAAAGGGGCAGACTCATTGGAACACTGGCTGTGTTTAAATGGGTTTCCTGCAACTACCATTCATGGTGATAGAACACAGCAGGAAAGAGAACAAGCATTGAGATCTTTCAAGAGTGGCGTTACCCCGATTTTGGTGGCCACAGATGTGGCAGCACGTGGGCTGGATATCCCCCATGTTGCACATGTTGTGAATTTCGACCTTCCCAATGACATTGATGATTATGTTCACCGGATAGGGAGAACAGGACGAGCGGGTAAATCGGGACTGGCCACTGCCTTCTTCAATGAGAACAACTCCTCAATGGCGAGGTCATTGTCTGAGCTGATGACGGAAGCAAATCAGGAGGTACCCGCATGGCTTGCCCGTTATGCGGCTCGGTCTTCATACGGTGGAGGAAGGAACCGTCGTTCTGGCGGGGGCCGCTTTGGGGGCCGTGACTTCCGGAGAGATGCTCCTTTCAACAGGGGTGGTGGCTCTGACTACTACAGTGGAGGCAACAGCAGCGGTGGTGGCGGCACTTCTAGAGTGGAAAGGGCTATTCATTTATTGGGTACTGGAAATCTAAGAGTAGGTGTGCCCCATCTGGAGGAAGTTATTTGA	353	LNCFWQLRELERGVDILVATPGRLVDLLERARVSLQMVKYLALDEADRMLDMGFEPQIRRIVEQMDMPPRGVRQTMLFSATFPKEIQRLASDFLSNYIFLAVGRVGSSTDLIVQRVEFVNESDKRSHLMDLLHAQRANGAHGKQALTLVFVETKKGADSLEHWLCLNGFPATTIHGDRTQQEREQALRSFKSGVTPILVATDVAARGLDIPHVAHVVNFDLPNDIDDYVHRIGRTGRAGKSGLATAFFNENNSSMARSLSELMTEANQEVPAWLARYAARSSYGGGRNRRSGGGRFGGRDFRRDAPFNRGGGSDYYSGGNSSGGGGTSRVERAIHLLGTGNLRVGVPHLEEVI	61.676	Partial		XP_006842770.1 PREDICTED: DEAD-box ATP-dependent RNA helicase 37 [Amborella trichopoda]	PREDICTED: DEAD-box ATP-dependent RNA helicase 37 [Amborella trichopoda]	621	MRTSWADSVSNSAAENVTAAATNNGPASSASSRPSRSSYVPPHLRNRPPSAEPLAPTPKENLASTNRSAYPGPPPSQPRWGSREPARPGSGPSRGGWGNRTGGWDRGREREVNPFENDEPAEEAFGEQENTGINFDAYEDIPVETSGDNVPPPVNTFAEIDLGDALNENIRRCKYVKPTPVQRHAIPISLGGRDLMACAQTGSGKTAAFCFPIISGIMKGQYAQRPRGARTVYPLALILSPTRELSCQIHDEAKKFSYQTGVRVVVAYGGAPINQQLRELERGVDILVATPGRLVDLLERARVSLQMVKYLALDEADRMLDMGFEPQIRKIVEQMDMPPRGMRQTMLFSATFPKEIQRLASDFLSNYIFLAVGRVGSSTDLIVQRVEYVLESDKRSHLMDLLHAQRANGTHGKQALTLVFVETKKGADSLEHWLCMNGFPATTIHGDRSQQEREQALRSFKSGTTPILVATDVAARGLDIPHVAHVVNFDLPNDIDDYVHRIGRTGRAGKMGLATAFFNDNNASLARSLSELMQEANQEVPSWLARYAARSSYGGGGGRNRRTGGGRFGGRDFRRDGPSRGGSDYYGGGGGGNSSGMGGGYGPSSGYGGGGYGSGVTSAWD	94.89	274	0	539		XP_002449794.1	hypothetical protein SORBIDRAFT_05g023460 [Sorghum bicolor]	437	MASSRTSWADVADAEPAPPPPVTAPAPAAASNGPAPRSSYVPPHLRHRPGSSSPAASAPPPRSTIHEEARKFSYQTGVRVVVAYGGAPITQQLRELERGVDILVATPGRLVDLLERARVSLQSIRYLALDEADRMLDMGFEPQVRRIVEQMDMPLPGVRQTMLFSATFPKEIQKMASDFLDNYIFLAVGRVGSSTDLIAQRVEFVQEADKRSHLMDLLHAQRDTGKPTLTLVFVETKRGADSLESWLCMNGFPATSIHGDRNQQEREYALRSFKSGQTPILVATDVAARGLDIPLVAHVVNFDLPNDIDDYVHRIGRTGRAGKSGLATAFFNDNNSSLARSLADLMQESNQEVPAWLLRYAARPSYGGGGGGRNRRSGGGSRFGGRDFRNDSSSFGKGGSRGGGDYYGGGSSGGYGGGSSYGGGGYGGGAGAPSSWD	87.59	274	2e-173	489		XP_010651358.1	PREDICTED: DEAD-box ATP-dependent RNA helicase 37 [Vitis vinifera]	612	MRSSWADSVVNSAAENVAAGSSASNGVATAAKPTRGAYIPPHLRNLTPSSEPPAPAYSGPSSANDRSGYSGNRWGGPRNDSNQTGYSSGGRTGGWNNKSGGWDRGREREVNPFGDDVDTEKVFSEQENTGINFDAYEDIPVETSGDNVPPPVNTFAEIDLGEALNQNIKRCKYVKPTPVQRHAIPISLAGRDLMACAQTGSGKTAAFCFPIISGIMKGQASQRPPRGARTVYPLALILSPTRELSCQIHDEAKKFSYQTGVKVVVAYGGAPISQQLRDLERGVDILVATPGRLVDLLERARVSLQMIRYLALDEADRMLDMGFEPQIRKIVEQMDMPPQGVRQTMLFSATFPKEIQKLASDFLSNYVFLAVGRVGSSTDLIVQRVEFVHDTDKRSHLMDLLHAQRANGVHGKQYLTLVFVETKKGADSLEHWLCMNGFPATTIHGDRTQQEREQALRSFKSGVTPILVATDVAARGLDIPHVAHVVNFDLPNDIDDYVHRIGRTGRAGKTGLATAFFNDNNSSLAKALSELMQEANQEVPAWLSRYAARSPYVGRNRRSGGGGRFGGRDFRRDASFNRGGTDYYSGGNSSTGYGTAGGYGGGYGSGVTSAWD	92.7	274	0	535		XP_010316203.1	PREDICTED: DEAD-box ATP-dependent RNA helicase 37 [Solanum lycopersicum]	604	MSMSWADSVSAAENPAGAPSKSAYVPPHLRNRPSTDPPAQASYAGAAASLGNDHSGYGVPNMVGSRWSGQRNEYQSGYAGGGGRGGGWNGRSGGWDRGRVREVNPFTNDDSEPVTEQESSAINFDAYEDIPVETSGDNVPPPVNTFAEIDLGEAVNENIRRCKYVKPTPVQRHAIPISLAGRDLMACAQTGSGKTAAFCFPIISGIMRGQFPRPPRPRMAFPLALILSPTRELSCQIHDEAKKFSYQTGVRVVVAYGGAPINQQLRELERGVHILVATPGRLVDLLERARVSLQMIRYLALDEADRMLDMGFEPQIRKIVQQMDMPPPGVRQTMLFSATFPKEIQRLASDFLSSYIFLAVGRVGSSTDLIVQRVEYVQETDKRSHLMDLLHAQKENGVHGKQALTLVFVETKKGADALEHWLCMNGFPAAAIHGDRTQQEREHALRSFKTGYTPILVATDVAARGLDIPHVAHVVNFDLPNDIDDYVHRIGRTGRAGKTGLATAFFNENNSSLARSLSDLMQEANQEVPAWLSRFAARSTYGGKNRRGGARFGARDFRRDSSYNRGASGGSTDYYGGGANMNSGYASGGYNASYGTAGVTSAWD	90.51	274	0	519		AT3G58570.1	---	P-loop containing nucleoside triphosphate hydrolases superfamily protein	646	MSSNSWADVSESERAPSGGGWGYSRPSRTNYVPPHLRSRTPSSEFVAPSPGNNDRGGYGGANSGYGGRGQGYGGRGSGYGGRGGPVGGWNARSGGWDRRDTETNPFGNDGNADPAVNEQENTVINFEAYEDIPIETSGDNVPPPVNTFAEIDLGEALNLNIQRCKYVKPTPVQRNAIPILAAGRDLMACAQTGSGKTAAFCFPIISGIMKDQHIERPRGVRGVYPLAVILSPTRELACQIHDEARKFSYQTGVKVVVAYGGTPVNQQIRELERGVDILVATPGRLNDLLERGRVSLQMVRFLALDEADRMLDMGFEPQIRKIVQQMDMPPPGVRQTMLFSATFPREIQRLASDFLSNYIFLAVGRVGSSTDLIVQRVEFVHDSDKRSHLMDLLHAQRENGNQGKQALTLVFVETKKGADSLENWLCINGFPATTIHGDRSQQEREVALRSFKTGRTPILVATDVAARGLDIPHVAHVVNFDLPNDIDDYVHRIGRTGRAGNSGLATAFFNDNNTTMAKPLAELMQEANQEVPDWLTRYASRASFGGGKNRRSGGRFGGRDFRRESFSRGGGGADYYGGGGGYGGVPGGGYGAMPGGYGPVPGGGYGNVPGGGYAPYGRGGGAYYGPGGYGTVPNQGYGPGVASAWD	88.69	274	4e-177	506		2	7.40E-28 | 6.00E-21	96.2 | 74.6	PF00271.26 | PF00270.24	Helicase_C | DEAD		K11594	DDX3X	ATP-dependent RNA helicase DDX3X	[EC:3.6.4.13]		1	GO:0009507	4	GO:0003676, GO:0004386, GO:0005524, GO:0008026	---	NA
	451	Peam|HassGeneModel_451 maker-Ctg0101-augustus-gene-7.6-mRNA-1	809	CCAAGTCCCATCCTTTCCTCCTCTCTCCCTATTCTAGAATTGGCCATGGAAAGAAGCTTACCATACCCTATGTTAGTGATTTTCTTTTGCTTTGTGGGATTTGTGAGATGCGACTTTGCGAGCGATAGTGCCGAGTGTATGGATCAGCTGATTGGGCTGACCAACTGTTTAACTTTCATTGAGGGGTCGGCCAAGAAGGCCACACCTGAGTGTTGCAGCAATCTGAAGCAGGTCCTTGGCAAGAGTAAGAAATGCTTGTGTGTTCTTGTTAAGGACAGAAATGAACCGGGCCTTGGTTTTAAGGTGAATGCAACGTTAGCTATGAAGCTCCCAGGGGCTTGTAATGCTCCTGTCAACATTTCGGAGTGTGTAGATCTTCTACACTTGAATCCTAAATCAGCAGAAGCTCAGATATTCGAGCAGTTTGAAAGAACCTTGACAGCAACTAACAAGACAACGAACGTCGCAGCAGTTAATGGGGTCTCCAGTGGCCCCAATGGTGGATCCATTGCAGCTGAGAAAAGTGGGAGAAACGACATGAAAAGACAACAGTTAGTGAGCAAGATGGTCACCAATGTTTGGATATGGTGTCTGGCATCACTTATGATCATGGGAAGCTAGAACAGAATCCAAGCAATTCAAACCAATGTAGAGTTTGTTATCAAATCATCTATTTTATCAATGAACTAATCCAGTGTAGAGTTCTTATAAGCATCGCTTCTATTTCACCAATAGCACTATTCAGCAGTGCCATCAAATGCAGAATTTTTTTATGCTTCGATTAGACCATGTTGGCAATTGGATATCTG	191	MERSLPYPMLVIFFCFVGFVRCDFASDSAECMDQLIGLTNCLTFIEGSAKKATPECCSNLKQVLGKSKKCLCVLVKDRNEPGLGFKVNATLAMKLPGACNAPVNISECVDLLHLNPKSAEAQIFEQFERTLTATNKTTNVAAVNGVSSGPNGGSIAAEKSGRNDMKRQQLVSKMVTNVWIWCLASLMIMGS	97.134	Complete		XP_006838654.1 PREDICTED: protein YLS3 [Amborella trichopoda]	PREDICTED: protein YLS3 [Amborella trichopoda]	190	MGEWLVAVGVAVAVVVLGGAGEVGGDLAEDRKECTEQLTGLATCLPYVQGEAASPTKDCCRGFKQVVEKSDKCFCILIKDSTDPNLGIKINTSLAAKLPHSCSTSVNISRCPEILHISPNAPEAQIFKQFASAVATNTSAPASVSSTGSGKQNGTSSGSSSDESGASRDERIWRGLFVWCFTCLLLVFAW	50.48	105	9e-36	123		XP_002459511.1	hypothetical protein SORBIDRAFT_02g005900 [Sorghum bicolor]	210	MDSRRVVLAVSAMAAALMVVLSAPAGVGGDFAADRAECSDKLVGLATCLTYVQEDATAAAPTPDCCAGLETVLQSSRKCLCVLVKDRDDPNLGLKINVTKALRLPAVCNAPANISDCPRLLNLPPGSKDAQVFEQFARQAAAQGTAPSGGGSAAKASASPQKSGAAAGHAQRWLGVGSSRVGGGRGDGGARAVAVALALFAAGPLAFLLG	53.28	122	6e-42	140		XP_002270671.1	PREDICTED: protein YLS3 [Vitis vinifera]	188	MGSHCTFMILVIVSMVITCVTSDSAKDKQECTEQLVGMATCLPYVGGDAKAPTPDCCSGLKQVLQKNKKCLCVIIKDRNDPDLGLNLNATLALGLPSVCHAPANVSQCPALLHLAPNSPDAQVFYQFANSSNGTASSTPSTVKSNSSASANSKGVSAQGGCCNGKKWLNLEFAVGGTLLWLLTSNLLI	51.16	129	1e-42	141		XP_004228722.1	PREDICTED: protein YLS3 [Solanum lycopersicum]	193	MSSKKLVTFELSFFFLILLLGFSSANLDKDREECANQLVGLATCLPYVSGEAKSPTPDCCTGLKEVLDKSKICLCILVKDRNDPSLGLKINATLALSLPTLCHAPPNMSNVSMCPELLHLAPNSPDAKVFQDFAKSAKGSSAAPSAPVSGNSSGKPANSSTNDKNDGGHKRRWMGFVEMTMGFLVILMLSYLT	54.72	106	1e-37	128		AT2G44300.1	---	Bifunctional inhibitor/lipid-transfer protein/seed storage 2S albumin superfamily protein	204	MESRKINLMATAIALIVVAMVVAAADDKTKDKEECTEQLVGMATCLPYVQGQAKSPTPDCCSGLKQVLNSNKKCLCVIIQDRNDPDLGLQINVSLALALPSVCHAAADVTKCPALLHLDPNSPDAQVFYQLAKGLNKTGPASAPTGSSPGPISISPTSGSDDGNNSGRTTSVPGRNHAQSFYKQWLGLEVVFHFFVIFYIFILV	48.6	107	4e-37	127		2	1.10E-14 | 2.60E-06	54.3 | 27.5	PF14368.1 | PF00234.17	LTP_2 | Tryp_alpha_amyl		---	---	---	---		2	GO:0005886, GO:0031225	1	GO:0008289	1	GO:0006869
	452	Peam|HassGeneModel_452 maker-Ctg0101-augustus-gene-7.7-mRNA-1	2353	TACGGTTAGGGTTAGTGTTTGGGTGTGGTGAGGAAACGCAGGGCCGGGAAGCATGCTGAGCGTACTGCGGGTGCACCTCCCGTCCGACATTCCGATCGTAGGGTGCGAGCTCACGCCGTACGTGCTGCTCCGGCGACCGGACGGGTCGGTTTTACCCGACGACGTGCCCGAGTCGACCCTCATCGACGGATGTTGCTTCGTGAGGTATAAGTGGTATCGTATACAAAGTGACAAAAAAGTAGCCGTGTGCAGCGTACATCCCTCTGAACAAGCAACTTTACAGTGCTTGGTTTGTCTCAAGGCAAAGATACCTGCTGCCAAGAGTTTCCATTGCTCTCCTAAGTGCTTTTCAGATGCATGGCAACATCATCGTGCTTTACATGATCGTGCAACTAATGCTGGAAATGAAAATGGTACTGAGGAGGAAGAATTATTTGGGCGCTTTGGTTCAGGACTGTCTGGCTCGGCACCAACTGTAGGGCAGAACCCAAACTTGAATAATGGCACTACCCCTTTATATCCTGTCAGCATCACAGAAAGGAACGGTGGCGAAACCTGGTTTGAAGTTGGACACTCTAAAACATATACACCAACTGCTGATGACATCGGCCACGTTCTGAAGTTAGAATGTGTAGCCATAGATTCAGAAACAAGAAATCCCATAGGGCCTGTGAACACCCTTTTAACTTCACGTGTCATCCCAGCTCCCTCCGCAACTCCTCGACGCTTGATTCCTGTGAATGCAGTTGATAGGATTGGACATTTGGACTTGGATGCTCGTGTTGCATCTCCAGGAACATTCACTGTACTCTCATACAACATATTAGCTGATGTCTACACTACAAATGAAGTGTACAGCTATTGCCCATCTTGGGCTCTTTCATGGCCTTATCGCAGACAGAATTTGCTACGAGAAATTGTTGGCTATCATGCTGACATCATTTGTCTCCAGGAGGTTCAGAGAGACCACTTCGAGGAGTTTTTTGCTCCTGAACTGGACAAACATGGGTATGAAGCTCTGTACAAGAAAAAGACGGCGGAGGCTGTTGGTGGTGCTTGTGCACTTGATGGTTGTGCTACATTCTTTCGCAGAGACAGGTTCTCTCATGTGAAGAAATATGAGGTTGAATTCAATAAGGCGGCACAGTCTTTGACTGAAGCAGTGGTTCCGAGTGCTCAGAAGAAAGCAGCTTTAAATCGGTTGCTTAAGGATAATGTCGCACTAATTGCTGTTTTGGAAGCAAAATTTAATAACCATGGGACAGAGGCTCCTGGGAAACGGCAGCTTCTTTGTGTGGCAAATACACATGTAAATGTCAGCCAAGATCTCAAGGACGTCAAGCTTTGGCAGGTGCATACTCTATTGAAAGGATTGGAGAAAATAGCTGCCAGCGCAGACATTCCAATGTTGGTCTGTGGAGATTTTAATTCAGTTCCGGGAAGCGCTCCACATGCACTTCTTGCAATGGGCAAGGTGGATCCAATGCATCCTGACTTGGTAATAGATCCCCTTGGAATCTTGCGGCCTGCATCCAAATTAACGCATCATCTTCTATTGATTAGTGCTTACTCTTCCTTCGCAAGAATGGCAGTAGAGCAGCAGAGGAGGAGAATAGACCCCAACACTAACGAACCATTATTCACCAACTGCACCAGAGATTTCATTGGCACTCTTGATTACATATTTTACACCGCGGATACATTGACAGTTGAGTCATTATTGGAGCTTTTAGATGAGGAAGGCTTGCGTAAAGACACAGCACTTCCTTCTCCAGAATGGTCCTCTGATCATATAGCACTTTTAGCAGAATTCAGTTGCAAACCAAGGGTCCTTGAGCCAATGTCTGCTGCTGCTTGATAAAGAGAGCTGGTGGATGAAGAGAAAATTCCATCAAGGTGCCCAAAAGAGAAAGGAGGTAGAAGACCATTCTCCTCTCGATGTTCTTTTCCAATCTTGTTTTCTCAGGAATTCATTGCAGTGATATACTTGTAATATGCAATATCTTGTAGAAAATTGTTTAAAATGTCTTGTTGAAAATTTTGGTCATCCATGCTTCGGTCACTGTCTAGTATAAATGTCTTCAATTAATTGGCATGTTCACCATTTTACTCATTTTTATTTTACACTCCACCAACCGAACATTCTGTAAAAAAACCGATAGCTGGGGCTGTGTGGATATGAATGTCCAGGAGGGAAATGTGCAGTGCTCTCCCTAGATTTTTTAGATCCTGTCCCTCCTTTGAGTGTGCAGATTTTTTTTTCCTAACAGTATAATTATTCTTGGGCACTCACTGAATATCTAGCTTCATCTGGAGGAGTTTTGCATATAACGTCTGTGGGACTGATCATGGA	601	MLSVLRVHLPSDIPIVGCELTPYVLLRRPDGSVLPDDVPESTLIDGCCFVRYKWYRIQSDKKVAVCSVHPSEQATLQCLVCLKAKIPAAKSFHCSPKCFSDAWQHHRALHDRATNAGNENGTEEEELFGRFGSGLSGSAPTVGQNPNLNNGTTPLYPVSITERNGGETWFEVGHSKTYTPTADDIGHVLKLECVAIDSETRNPIGPVNTLLTSRVIPAPSATPRRLIPVNAVDRIGHLDLDARVASPGTFTVLSYNILADVYTTNEVYSYCPSWALSWPYRRQNLLREIVGYHADIICLQEVQRDHFEEFFAPELDKHGYEALYKKKTAEAVGGACALDGCATFFRRDRFSHVKKYEVEFNKAAQSLTEAVVPSAQKKAALNRLLKDNVALIAVLEAKFNNHGTEAPGKRQLLCVANTHVNVSQDLKDVKLWQVHTLLKGLEKIAASADIPMLVCGDFNSVPGSAPHALLAMGKVDPMHPDLVIDPLGILRPASKLTHHLLLISAYSSFARMAVEQQRRRIDPNTNEPLFTNCTRDFIGTLDYIFYTADTLTVESLLELLDEEGLRKDTALPSPEWSSDHIALLAEFSCKPRVLEPMSAAA	101.306	Complete		XP_006838651.1 PREDICTED: carbon catabolite repressor protein 4 homolog 1 [Amborella trichopoda]	PREDICTED: carbon catabolite repressor protein 4 homolog 1 [Amborella trichopoda]	606	MLSVLRVHLPSDIPIVGCELTPYVLLRRADNSITTDDALEPEPVDGFYLRYKWYRMQSDKKVAVCSVHPSEQATLQCLGCVKAKIPITKSYHCSSKCFSDAWQHHRALHERAANALNENGTEEEELYRFNSSGAVVTNPSLSSSTSATNPSPIMNNGSTPIYSSATSDRTSGEAWVEVGRSKTYTPSADDIGHVLKLECVAIDADTRISVGPVSTLLTSRVIPAPSPTPRRLIPVSGVDLVGHLDSDGRGTSGSFTVLSYNILADVYAANDVYSYCPSWALSWTYRRQNLLREIVGYHADILCLQEVQSDHFEEYFAPELEKHGYTAVYKRKTAEVYTGTVYAIDGCATFFRRDRFSLVKKYEVEFNKAAQSLTEAVVPVAQRKNALNRLLKDNVALIVVLEAKFGNHGPEAPGKRQLLCVANTHVNVHQDLKDVKLWQVHTLLKGLEKIAVSADIPMLVCGDFNSMPGSAPHALLATGKVESTHPDLTIDPLGILRPPSKLNHRLPLVSAYSSFARMVGVGMGLEQQRRRIDPMTNEPLFTNCTRDFLGTLDYIFYTADSLTVESLLELLDEDSLRKDTALPSPEWSSDHIALLAEFRCNPRSRR	78.18	605	0	902		XP_002464631.1	hypothetical protein SORBIDRAFT_01g022180 [Sorghum bicolor]	553	MLSVVRVHLPSEIPIVGCEITPYVLLRRPDGAVSTEDVPETAPADGQFMRYRWYRIQSDRKVPICSVHPMEQATLQCLGCLKSKIPVAKSYHCSAKCFSDAWQHHKVLHERASSALNENGAEEEELFGRFGSGGSGVLSTAGSGSLSNFGQSPGVNNGPVPLYPSGTDKNSGETWFEVGRLRTYTPTADDIGHALKFECVAVDSEKRSPIGPPTSIMTSRVIPAPTPTPRRLIQVNGDVLGHLDLDSQTSSLGTFTVLSYNILADAYATSDAYSYCPTWALTWTYRRQNLLREIIGYHADIICLQEVQVNHFEDFFSPELDKHGYQALYKKRTTEVYSGNPMAIDGCATFFRRDKFSHVKKYEVEFNKAAQSLTDAIIPAAQKRVALSRLIKDNIALIAVLEAKFGNHGAENPGKRQLLCVANTHINVHQDLKDVKLWEVHTLLKGLEKIAVSADIPMLVCGDFNSTPGSSPHALLAMGKVDQHHPDLAIDPLGILRPPSKLNHQLPLVREFFGFEKKVGFGFVWGPQGGRGVPAKNEPFFQNCRGDFTGIFV	71.35	555	0	773		XP_010653858.1	PREDICTED: carbon catabolite repressor protein 4 homolog 1 [Vitis vinifera]	603	MLSVLRVHLPSDIPIVGCELTPYVLLRRPDKNLTTEDVPESAPIEGHFLRYKWYRIQSDRKVAVCSVHPSEHATLQCLGCVKAKIPVAKSYHCSPKCFSDAWQHHRVLHDRAASAVNENGNEEEELFGRFNSTGSGSINTSLAPSASSASLANGSAPLYPAAVTQRSGGETWFEVGRSKTYTPTADDIGHVLKFECVVVDAETKLTVGHGSNILTSRVIPAPSPTPRHLISVSGVDMVGHLDSDGRISSAGTFTVLSYNILSDVFATSELYSYCPSWALSWPYRKQNLLREIVGYRADIVCLQEIQSDHFEEFFAPELDKHGYQALYKRKTNEVYTGNIHTIDGCATFFRRDRFSHVKKYEVEFNKAAQSLTDAVVPSAQKKTALNRLVKDNVALIAVLEAKFSYQGADIPGKRQLLCVANTHINVHQELKDVKLWQVHTLLKGLEKIAASADIPMLVCGDFNSVPGSAPHALLAMGKVDPMHPDLAIDPLGILRPASKLTHQLPLVSAYSSFARMGVGIGLEQQRRRLDPSTNEPLFTHCTRDFIGTLDYIFYTADSLTVESLLELLDEDSLRKDTALPSPEWSSDHIALLAEFRCKPRTRR	79.37	601	0	909		XP_010312071.1	PREDICTED: carbon catabolite repressor protein 4 homolog 1-like [Solanum lycopersicum]	605	MLSVLRVHLPSDIPIVGCELTPYVLLRRPNKDKSVISEDVSESAPIDGYFLRYKWYRIQSDKKVAICSIHPSEQATLQCLGCVKAKIPVSKSYHCSPKCFSDAWQHHRVLHERAASAVNENGNGEEEIFGQFNSTGSGVSNASLASSQSSGSLANGNAPLYPAAITQRNGGETWFEVGRSKTYTPTADDIGHALKFECVVVDAETKLPVGPSSTILTSRVIPAPCPTPRRMFSVSGVDIPGHLDLDGRLSSSGTFTVLSYNILSDAYATNELYSYCPSWALSWAYRRQNLLREIVGYRADIVCLQEVQSNHFEEFFAPELDKHGYQALFKRKTAEVFSGSINNIDGCATFFRRDRFSHVKKYEVEFNKAAQSLTDAVVPIAQKKTALNRLVKDNVALIVVLEAKFSNQGVDNPGKRQLVCVANTHVNVQQELRDVKLWQVHTLLKGLEKIAASADIPMLVCGDFNSMPGSAPHTLLALGKVDPMHQDLVVDPLGILRPASKLTHQLPLVSAYSSFARMGVGLGLEQQRRRMDPNTNEPLFTNCTRDFIGTHDYIFYSADSLTVESLLELLEEESLRKDTALPSPEWSSDHIALLAEFRCKPRTRR	77.45	603	0	912		AT3G58580.1	---	DNAse I-like superfamily protein	603	MLSVIRVHLPSEIPIVGCELTPYVLVRRPDKNSTTDDVPESAPLEGYFLRYRWYRVQSDKKVTICSVHPTEQATLQCVFCSKRRSLVPKSYHCSPKCFTDAWQHHRTLHERAAAENNANEDDDLNRNNSAGSGSLAGSLSGSMSNLSIANNGPAPFYPSNITQKNGGETLVEVGGCKTYTPTADDISHVLKFECVVANAETKQIVGHPSTILTSRVIPAPSPSPRKLIPVNGADGMGHLDQDARIQSAGSFTVLSYNILSDTSASSDLYSYCPPWALSWPYRRQNLLREIVGYRADVVCLQEVQSDHFHEIFAPELDKHGYQALYKRKTNEVLSGSTSAIDGCATFFRRDRFSHVKKYDVEFNKAAQSLTDALIPQAQKRTALNRLVKDNIALIVVLEAKFGNQPTDPSGKRQLICVANTHVNVQQDLKDVKLWQVHTLLKGLEKIAASADIPMLVCGDFNTLPGSAPHTLLVMGKVDPMHPDLAVDPLNILRPHTKLTHQLPLVSAYSSFVRKGIMGLGLEQHRRRIDLNTNEPLFTNCTRDFIGTHDYIFYTADTLMVESLLELLDEDGLRKDTALPSPEWSSNHIALLAEFRCTPRTRRG	71.26	602	0	850		1	5.3e-23	82.2	PF03372.18	Exo_endo_phos		K12603	CNOT6	CCR4-NOT transcription complex subunit 6	[EC:3.1.13.4]		---	NA	1	GO:0016787	1	GO:0010228
	453	Peam|HassGeneModel_453 maker-Ctg0101-augustus-gene-8.7-mRNA-1	2304	CTTTTGTCATCTCTCTCACTACAATTCATACATACCCCTTTTAGCAACTCCAATCCGTCTCTATATATTCAAGACAACCTTGCTTTACTTCTCAAGCTCACAAAACTTTGAATTTTGAAGCTTCTCTTTTAACAGGTGCCCTTGGTGCACTTCATTCACTTAATAATTTAAACACCCCATATTCATGACCATGGCTGCTAACCACAATTCATCAGCCAGTCGTTTCCCGACCATCGACCGATGTGCGTCAATTGGTCGTGAAAACCAAACCGTAGTTGCAGATATGGATGGAACCTTGCTAAGGGGATGCAGCTCCTTCCCCTACTTTGCGCTAGTAGCATTCGAAGTAGGGGGGGCGTTAAGGCTACTCTTCTTGCTCTTAGCATCACCTCTCGCTGGTATACTCTATTACTTTGTGTCTGAATCAGCAGGAATTCAAGTCCTTATCTTTGCGACGATGGCAGGGATGAAGGTGAGTGATATTGAGTCAGTGGCACGAGCAGTGCTGCCTAAGTTCTACTCGACCGACATGCACTCGGAGACTTGGCGTGTGTTCTCATCGTGTGGGAAGCGGTGCGTGCTCACCGCAAATCCTAGGATCATGGTGGAAGCCTTTCTTAAGGATTACTTGGGAGCAGATATGGTATTGGGGACAGAGATTGGGACTTATAAAGGTAGAGCAACAGGGCTTGTCAATAACCCTGGCATCCTTGTTGGAGGTAACAAGGCTTCTGCTCTTCGCAAGACCTTTGGAGATGAGGTGCCAGAGATAGGTCTAGGTGATAGGAAGACTGACTTCCCTTTCATGACACTCTGCAAGGAGAGCTACATGGTTAAACCCAAGCCTGAAGTGGAGGCCGTGACCCGGGATAAACTGCCTAAACCAATCGTCTTCCATGATGGCCGGCTCGTTCAGAAGCCCACACCATTGTTAGCCTTGCTCACCATCCTATGGATCCCAGTGGGCTTCATCCTAGCCTGCTTGAGAATTGCAGCGGGCGCCCTCCTCCCCATGCAGCTAGTCTACTATGCCTTCTGGGCACTCGGCGTTCGAGTCACAATTAAGGGCACCCCACCTCCTCCACCCCAAAAGTCCATAGGCCAAACTGGTGTCCTCTTCATCTGCTCCCATCGGACTCTCCTCGACCCGATCTTCCTCTCGACCGCGCTCGGTCGTCCGATCGCTGCGGTCACTTACTCGGTCTCTCGCCTTTCCGAGATCCTATCCCCCATCAAGACCGTCCGGCTGACCCGTGACCGCGCTAGCGATGCATCCATGATCAAGAAGCTCTTGGAGGAGGGGGATCTAGTCATATGCCCGGAGGGGACGACTTGTCGAGAGCCATTCCTGCTTAGGTTCTCGGCATTGTTTGCCGAATTGACGGACCAGATCGTTCCGGTGGCGATGGCCAATAGGATGAGCATGTTCCATGGCACCACAGCTAGAGGGTGGAAGGGCATGGACCCTTTCTACTTCTTCATGAACCCAAGCCCAGCTTATGAAGTAACATTCCTAAACAAGGTGCCACAAGAGCTCACATGCACTGCAGGGAAATCTAGCCATGAAGTGGCCAACTACATCCAGAGGCTCATAGCTGCTAGCCTTTCATATGAGTGCACCAGTTTTACAAGGAAAGACAAGTACAGGGCTCTAGCAGGAAATGATGGGGCCGTGGTAGAGAAGCCCAAGGTCAAGCCCAACCAAGTCATGGGCTGCTAGAATCGATAGTTTGAAGAGTCAATAATCTGGGTCGACTTGGTCCGGAAGGCTCTAGCCAAGTAACTCAGGTGAGTCTGTTCCGGTACTAGGTTAAACTCGGGTAACGCATCCTACTCGGTGACCTTCTGACTTGGGTCGACTCAACTGGCTTATAGGGCGAGTTAGAACGAGTTTAAACTAAGCTAGAATTTTGTATTTTGAAGTGTGATGGGGTGTTCTTGTACAATGCAATATTCTTCATGATAGTTATCAATTCATTTCCAAGAGAATTGTCAGATGATTAGTATCATCTAATGGGAGTGATCACCGTCATCAATCATCTATGAGCCACATTAGATGATTAACGGTCTGGATTACGAGAAATGGTTATCAATTGTGATGGATACTTGGACCAAATTATATCATAGCTAGATTTGCTGGTTGCGTATTATCTACTCTCGTAAAAGCTGCTGTCATGAAATTACAGAGATAAGAAAATATTGTAATAGGGCGTGCAGCTACAATTTTGTTTCCTTAGGAATATTTTGGTGAAGAAAATAAACTGTGTTTAAAGCACATTATAAATGCCATTTTTCACCTAGTCA	511	MTMAANHNSSASRFPTIDRCASIGRENQTVVADMDGTLLRGCSSFPYFALVAFEVGGALRLLFLLLASPLAGILYYFVSESAGIQVLIFATMAGMKVSDIESVARAVLPKFYSTDMHSETWRVFSSCGKRCVLTANPRIMVEAFLKDYLGADMVLGTEIGTYKGRATGLVNNPGILVGGNKASALRKTFGDEVPEIGLGDRKTDFPFMTLCKESYMVKPKPEVEAVTRDKLPKPIVFHDGRLVQKPTPLLALLTILWIPVGFILACLRIAAGALLPMQLVYYAFWALGVRVTIKGTPPPPPQKSIGQTGVLFICSHRTLLDPIFLSTALGRPIAAVTYSVSRLSEILSPIKTVRLTRDRASDASMIKKLLEEGDLVICPEGTTCREPFLLRFSALFAELTDQIVPVAMANRMSMFHGTTARGWKGMDPFYFFMNPSPAYEVTFLNKVPQELTCTAGKSSHEVANYIQRLIAASLSYECTSFTRKDKYRALAGNDGAVVEKPKVKPNQVMGC	102.692	Complete		XP_006842758.1 PREDICTED: glycerol-3-phosphate 2-O-acyltransferase 6 [Amborella trichopoda]	PREDICTED: glycerol-3-phosphate 2-O-acyltransferase 6 [Amborella trichopoda]	505	MASRRNVRTVDECASIGRENHTVVADMDGTLLCGRSSFPYFALVAFEVGGILRLLGLLLVLPLAGILYYFISESAGIQVLIFATFTGMRVADIESAARAVLPKFYSADLHPETWRVFSSCGRRCVLTANPRVMVEAFLKDYLEADMVIGTEIATYKGRATGLVSPSGVLVGGKKAEALKVAFGEDVPHIGLGDRKTDLPFMTLCKEAYMVPANPKVEAVSGEKLPKPIIFHDGRLVQKPTPLVALLTILWIPVGFILACLRIAAGALLPMPLVYHAFRALGVRVTIKGTPPPPAQRSAGVSGVLFICSHRTLLDPIFLSTALGRPIAAVTYSVSRLSEILSPIKTVRLNRDRTKDANMIKELLQEGDLVICPEGTTCREPFLLRFSALFAELTDEIVPVAMANRMSMFHGTTARGWKGMDPFYFFMNPTPAYEVTFLNKLPKELTCAGGKSSHEVANYIQRVIASTLSYQCTNFTRKDKYKALAGNDGTVAEKKPGLPPNKVMGC	84.1	497	0	836		XP_002463916.1	hypothetical protein SORBIDRAFT_01g008880 [Sorghum bicolor]	505	MAASPFPTVEKCSSTDRSGDTVVADLDGTLLCGRSSFPYFAHMAFETGGVLRLLLLIALAPLAGLLYYFVSEPAGIQVLIFASMAGARVADIEAVARAVLPKFYCADLHPESWRVFSACGRRCVLTANPRIMVEAFLKEYVGTDVVVGTELVVWRGRATGLVRSPGVLVGEQKADALRRTFGDDVAPEVGLGDRKTDYPFMRLCKEGYVVPATPKLKPVPRENLPKPVVFHDGRLVQKPSPALALLTVLWIPIGFLLACLRIAAGALLPMRMVYHAFRALGVRVTIRGNPPPPASRETGQTGVLFICSHRTLLDPIFLSTALGRPITAVTYSVSRLSEILSPIRTVRLTRDRAADAAMIRRLLTEGDLVICPEGTTCREPFLLRFSALFAELTDEIVPVAMENQMSMFHGTTARGWKGLDPFYFFMNPSPGYVVTFLNKLPAELTCNGGGKSSHEVANYIQRLIASTLSYECTNFTRKDKYKALAGNDGTVVSKPNIDKNKVMGC	76.79	504	0	787		XP_002276032.2	PREDICTED: glycerol-3-phosphate 2-O-acyltransferase 6 [Vitis vinifera]	479	MDGTLLRGRSSFPYFALVAFEVGGIFRLLLLLLCSPLAGVLYYFISEPAGIQVLIFATFVGMKVSDIESVARAVLPKFYASDLHPEAWRVFSSCGKRCVLTANPRIMVEAFLKDFLGADMVLGTEVDTYKGRATGLVRGGGVLVGKRKAEALRNAFSETSLPEIGLGDRETDYPFMSLCKESYIVPAKPEVEAVSHDKLPKPIVFHDGRLVQKPTPFMALLTILWIPVGFLLACLRIAAGALLPMPLVYYAFWALGVRVYIKGNPPPPAKKSIGQSGVLFICSHRTLLDPIFLSAALGRPIPAVTYSLSRLSEFISPIKTVRLSRDRATDAAMIKKLLEAGDLAICPEGTTCREPFLLRFSALFSELTDELVPVAMANRMTMFHGTTARGWKGMDPFYYFMNPSPAYEVNFLNKLPHELTCGAGKSSHDVANYIQRMIAASLSYECTNFTRKDKYRALAGNDGTVVEKPKVDANKVMGC	84.34	479	0	810		XP_004237210.1	PREDICTED: glycerol-3-phosphate 2-O-acyltransferase 6-like [Solanum lycopersicum]	499	MAFPSVDKCPSIGREKDTVIADMDGTLLRGRSSFPYFALVAFEVGGVLRLLILLLSSPLAGLLYYFVSESAGIQLLIFVTFAGMKVSDVESVARAVLPKFYSEDIHPESWKVFSSCGKRCVLTANPRVMVEPFLKDFLGTDLVLGTEIESYKGRATGFVKKPGVLVGKNKADIVIKAFGESKPEIGLGDRHTDFPFLALCKEGYIVPPKPEVKAVTTNKLPKPIIFHDGRLVQKPTPLMSLIILLWIPIGFILACLRIAAGSLLPMPIVYYAFWALGVRVIIKGNPPPPVNKSNNKSGVLFICSHRTLLDPIFLSTALGRPIPAVTYSVSRLSEIISPIKTVRLNRDRVLDATMIKKLLQEGDLAICPEGTTCREPFLLRFSALFAELTDELVPVAMVNKMSMFHGTTARGWKGMDPFYFFMNPSPAYEVTFLNKLPYELTCNAGKSSHEVANYIQRVIASTLSYECTSFTRKDKYRALAGNDGIVVEKPKIKKSIMGC	81.53	498	0	823		AT2G38110.1	ATGPAT6, GPAT6	glycerol-3-phosphate acyltransferase 6	501	MGAQEKRRRFEQISKCDVKDRSNHTVAADLDGTLLISRSAFPYYFLVALEAGSLLRALILLVSVPFVYLTYLTISETLAINVFVFITFAGLKIRDVELVVRSVLPRFYAEDVRPDTWRIFNTFGKRYIITASPRIMVEPFVKTFLGVDKVLGTELEVSKSGRATGFTRKPGILVGQYKRDVVLREFGGLASDLPDLGLGDSKTDHDFMSICKEGYMVPRTKCEPLPRNKLLSPIIFHEGRLVQRPTPLVALLTFLWLPVGFVLSIIRVYTNIPLPERIARYNYKLTGIKLVVNGHPPPPPKPGQPGHLLVCNHRTVLDPVVTAVALGRKISCVTYSISKFSELISPIKAVALTRQREKDAANIKRLLEEGDLVICPEGTTCREPFLLRFSALFAELTDRIVPVAINTKQSMFNGTTTRGYKLLDPYFAFMNPRPTYEITFLKQIPAELTCKGGKSPIEVANYIQRVLGGTLGFECTNFTRKDKYAMLAGTDGRVPVKKEKT	55.35	495	0	531		2	2.50E-08 | 1.20E-07	33.4 | 32.1	PF01553.16 | PF12710.2	Acyltransferase | HAD		---	---	---	---		1	GO:0005739	3	GO:0016746, GO:0016791, GO:0090447	4	GO:0006655, GO:0008152, GO:0009908, GO:0010143
	454	Peam|HassGeneModel_454 maker-Ctg0101-augustus-gene-8.6-mRNA-1	1187	CCTACTTGTCCTTCCCTCGCTTTTCCGTCATCGGAGAGAGAGAGAAGGAGTGCGAGAGAGCGAGAGCAGTTGTAGTGTGAACTGAGAAGACCTATTCTCAGTCTCTCTTCTCAAAACCCTAGTTTTCAAGCAATCAAATTGGATGAAATGTGCATAGATCGGAAGAGAAATCTCTAAAATCTCTCCCAATTAGGGTTTAAGCATGGATCTTTCTTCTCCGATCCACGATCCTTCCTTCCCTTCTTCGAACGGATCGTCCTCATTCTTCAATTGGCCGGAGATATGGCCTTTTCCGATCACCGACGGCGTCCACGGCCACTCCAACGGATTTCTCGGTGTCGCGCCGGCCGCCTCCAAGCAGGAGCAGTTAGGTCAGATTTCAGGTTTTCCGGAGACAATGGCGAGGAATAATCGTGATGCCTCCTGCGGCGAATCGACTGCTACCAAGCAGAGTGGGAGCCTTGGCGGCGATGGAGGAAGGAGGAGGAGAGATGCGCTAGCGACTTCGGAGGATGAGTCTTCCAAGCGTGCATCAACAAGTAGTCGCGATGAAATGACGGACTTCACCATTAAGCGCCTCAAAGCCATGGACGCTAGAAATGAGATTGACGATTCTAAAGCAGAGATGGAAGCCAGTTCATGCAATGGTAACCAGCAATTTGTACAAAGCTCTTTGCCTTTGGAGACACTGAAGCAAGATTACATCCATGTGAGAGCAAGAAGGGGTCAAGCAACTGATAATCACAGCCTAGCAGAGAGGGTGATTGGAAAAGCGTTGGTGCTGGATGAGATAATCAATTATGTCCAGTCACTACAGCGACAGGTTGAGTTTCTATCAATGAAGCTTGAAGCAGTCAATTCAAGAATGAACTCTAGCATGGAAGGATATTCAGCCAAAGATACAATTGATGCTGCTGGTATGGTATTTGGCTCTCATGCAACAAGAGAATATGGCCAGGGATCCACACCTGAATGGTTGCATATGCAGGTTGGTGGTTGCTTCGAAGGATCAACGCAACTATGAAAATCTTCATCGATCAGCTAATAAAGGAGTCATCTTGAATCTCTCTAAAAATATTTTTCTGCAATCTTAGTTCAGTTATCTGTTCCTAACATATTCACCATGTTGTAGAAAAGAAAATGTTCAAATCAGATGAAAAAAAAAAAAAAAAAAAAGAAGAGAGAAA	273	MDLSSPIHDPSFPSSNGSSSFFNWPEIWPFPITDGVHGHSNGFLGVAPAASKQEQLGQISGFPETMARNNRDASCGESTATKQSGSLGGDGGRRRRDALATSEDESSKRASTSSRDEMTDFTIKRLKAMDARNEIDDSKAEMEASSCNGNQQFVQSSLPLETLKQDYIHVRARRGQATDNHSLAERVIGKALVLDEIINYVQSLQRQVEFLSMKLEAVNSRMNSSMEGYSAKDTIDAAGMVFGSHATREYGQGSTPEWLHMQVGGCFEGSTQL	100.486	Complete		XP_011622770.1 PREDICTED: transcription factor bHLH79 [Amborella trichopoda]	PREDICTED: transcription factor bHLH79 [Amborella trichopoda]	269	MDPQQMMSESSSYNLGEIWPFSVNNIGDLNNGGFLQRSPHFPFGEMSNRGDVSVSVEESSVTEQSGGEPPHSRKKRREAAVLDDESSKLVSTSSGGDPLQTGSEGMRLKALTGSRENSVDLKGEAEASAGNNQDEHKIQPVEPPKQDYIHVRARRGQATDSHSIAERARREKISERMKILQDLVPGCNKVIGKALVLDEIINYIQSLQRQVEFLSMKLEAVNSRMSSGIEGFPAKDTFETTNIAFSSQAAPRDYVQVHMQVGGAFERTT	46.32	272	4e-50	165		XP_002463714.1	hypothetical protein SORBIDRAFT_01g004710 [Sorghum bicolor]	253	MEPSPAVAAELWCPPHLAAGGGRQVEATSALTEKSSGGRGGGSAVRRRPRETLASEEDSSRIVSTSGGGQDLTDPEAKRSKTNKSSNNNGSLRTEAETDPRSAGKAVSKSLPAAEPPKQDYIHVRARRGQATDSHSLAERARREKISERMKVLQDLVPGCNKVIGKASVLDEIINYIQSLQCQVEFLSMKLEAVNAHANQGVEAFPVKDYGAETYNTAPGLTFDTQTSREYAQGTSTSEWLHMQIGSGYERVS	46.94	196	5e-43	147		XP_002267633.1	PREDICTED: transcription factor bHLH79 [Vitis vinifera]	284	MDPPLINESSFSAANPSAYSLAEIWPFPVNSASAIGEPTAGLGLRIANFGQIMGQFADSSANRDVSVDESTVTEQSGSRGGGRKRRDVSSEDESSKIVSTSSGSGMNASNGKRMKISRTPDENGGSKAELEASSVAGEKPAEESKPAEQSKQDYIHVRARRGQATDSHSLAERARREKISERMKILQDLVPGCNKVIGKALVLDEIINYIQSLQRQVEFLSMKLEAVNSRMNHTVEGFPLKDLGVQTFDAAAMIYGSQATREYAQGSQPEWLHMQVGGSIERAS	54.61	271	4e-73	225		XP_004236164.1	PREDICTED: transcription factor bHLH79 isoform X2 [Solanum lycopersicum]	292	MDPPIINEGSFSAANPSSYSLAEIWPFAAAANGGGNGELGGGGLGLRMSSFTGLLEAAANSINESTLTEQSRRSGGAGGGDGSGSGGGNVGVRKRDVNSEDDFSKFVSTSDANDLDGSVAKRLKVSQSKEENGVSKVEAESSSQTANKGTEQSSKPEPPKDYIHVRARRGQATDSHSLAERARREKISERMKILQDLVPGCNKVIGKALVLDEIINYIQSLQRQVEFLSMKLEAVNSRMNHPIETFPSKDLAPSAFDTSGMIFGTQAPREYAQGTQSEWLHMQVGNSFDRAT	53.06	196	1e-56	183		AT1G59640.1	ZCW32, BPE, BPEub	BIG PETAL P	264	MDPSGMMNEGGPFNLAEIWQFPLNGVSTAGDSSRRSFVGPNQFGDADLTTAANGDPARMSHALSQAVIEGISGAWKRREDESKSAKIVSTIGASEGENKRQKIDEVCDGKAEAESLGTETEQKKQQMEPTKDYIHVRARRGQATDSHSLAERARREKISERMKILQDLVPGCNKVIGKALVLDEIINYIQSLQRQVEFLSMKLEAVNSRMNPGIEVFPPKEFGQQAFENPEIQFGSQSTREYSRGASPEWLHMQIGSGGFERTS	49.21	191	4e-44	150		---	---	---	---	---		---	---	---	---		1	GO:0005634	2	GO:0003677, GO:0003700	11	GO:0006355, GO:0009062, GO:0009694, GO:0009753, GO:0009827, GO:0009860, GO:0010162, GO:0048441, GO:0048443, GO:0048446, GO:0048481
	455	Peam|HassGeneModel_455 maker-Ctg0101-augustus-gene-8.9-mRNA-1	1436	AAATCCAACTTTTCATTACAGTCTCTGTTCTTCCTTCTGAAACTCTCACTGAGAAACAAGGAAGGAAAAAAAAAAAATGGACTTTTGGCTTATCCTCTCTCTTCTTCTTCTTCTTCTCCCACTCTTCTCTCATTCTTCGCCACACATCTCTCTCTTCCTCAAAGAAAACAAGATTGAATCGGGTCTGAAACTGAAGAGCTCACCTCCGTCTACTTCTTCCACTTTCGACCCGACACGTGTCACCCAGCTGTCATGGCACCCAAGGGCCTTCTTGTACCCTGGATTTCTCTCGGATGCTGAGTGCGATCACCTCATTAACCTCGCCAAGGATAAGTTGGAGATATCGATGGTGGCGGATAATGATTCGGGGAAGAGTATAATGAGCAAGGTGCGGACGAGCTCTGGAATGTTTTTGAAGAGGGATCAGGATGAAATTGTTGCAAGTATTGAACAAAGAATTGCTACTTGGACCTTCCTTCCAGCAGAAAATGGGGAATCCATTCAAATACTGCACTATGAACATGGGCAAAAATATGAGCCGCACTATGATTATTTTCATGACAAAGCCAATCAAGAACTAGGTGGGCATCGGATAGCCACAGTTCTTATGTATTTATCAGATGTTGAAAGAGGTGGGGAGACCATATTCCCTGACTCAGAGGGCAAAGAGACTCAAGAAAAGGATGACACCTGGTCTGACTGTGCAAAAAGTGGCTATGCAGTTAAGACCAAGAAGGGAGATGCGTTGCTATTCTTTAGTCTTCATCCAGATGCATCCACTGACCCAGATAGCTTGCATGGAAGCTGCCCTGTCATTGAGGGTGAGAAATGGTCTGCAACAAAATGGATTCACGTGAGATCCTTTGAAGTTCCAGCAAAGCGCAGTGCAAATGGAGGATGTGTGGACAATAGCAAGCACTGTCCCCATTGGGCGGCTGCCGGAGAATGCAAAAAAAATCCCCTATATATGGTGGGCTCTCCTGAAGCTGATGGGTTTTGTAGGAAGAGCTGCAAAGTCTGTTCATCGTAGGATTATTCGCTCATGTCCTTGAAATCACAGGTTGCAAATGCAGTGTTCTGTGTTTGTATGTAGCATTGGGTCTAAAAAGTGCAACAAACCATATCGCTTGCAGAGCCATGAATCAATTGTTTTGCTACAATACAGTCCCTGCGTTTGCTTTGTTGAAGAAAAAACAATCTTTTGTGGGCATGCCAAAATTGTCTCATCCTTTTTAACTTCTAAAGTAGTTCCTCTCCATATCCCATGTGGTCCTTACAAGCTAGCCCTCATGTACTTTATATAAAGTTGGTTCTCATATGAAAATATGAGAGAGAGAGAGGATGTACCAAAAATCAAACTTGATACACATCTTTGGGCAATTGATCGAAAGCTATTGTGTGTATGGTTAAAATAGAAATGATAACTTTAATTTGCT	317	MDFWLILSLLLLLLPLFSHSSPHISLFLKENKIESGLKLKSSPPSTSSTFDPTRVTQLSWHPRAFLYPGFLSDAECDHLINLAKDKLEISMVADNDSGKSIMSKVRTSSGMFLKRDQDEIVASIEQRIATWTFLPAENGESIQILHYEHGQKYEPHYDYFHDKANQELGGHRIATVLMYLSDVERGGETIFPDSEGKETQEKDDTWSDCAKSGYAVKTKKGDALLFFSLHPDASTDPDSLHGSCPVIEGEKWSATKWIHVRSFEVPAKRSANGGCVDNSKHCPHWAAAGECKKNPLYMVGSPEADGFCRKSCKVCSS	100.5	Complete		XP_006842809.2 PREDICTED: probable prolyl 4-hydroxylase 6 [Amborella trichopoda]	PREDICTED: probable prolyl 4-hydroxylase 6 [Amborella trichopoda]	326	MPLMASSLLFSLFLAFSFSLTHSAIDQSGFHGESYNMKLRTTKDASHESILQLGRSSNGFDPTRVSHLTWRPRAFLYKGFLTDEECDHLIVLARDKLEKSMVADNESGKSVMSEIRTSSGMFLSKGQDEIVARIEDRIAAWTFLPKENGESIQILHYEHGQKYEPHYDYFHDKANQELGGHRIATVLMYLSQVTKGGETVFPNSEAKEIQLGDDTLSDCAKRGYALKPNKGDALLFFSLHPDATTDQNSLHGSCPVIEGEKWSATKWIHVRSFDTPSKRSSSNVECTDEDDLCAQWAALGECQKNPAYMVGTPDYYGSCRKSCKVC	77.53	267	3e-157	442		XP_002467256.1	hypothetical protein SORBIDRAFT_01g022150 [Sorghum bicolor]	303	MDFCRHLLLAAVLVLVLELLLAGCASAASRGAGSFDPSRVVQLSWRPRAFLHKGFLSDAECDHLIVLAKDKLEKSMVADNESGKSVQSEVRTSSGMFLEKKQDEVVRGIEERIAAWTFLPPENGESIQILHYQNGEKYEPHYDYFHDKNNQALGGHRIATVLMYLSNVEKGGETIFPNAEGKLLQPKDDTWSDCARNGYAVKPVKGDALLFFSLHPDATTDSESLHGSCPVIEGQKWSATKWIHVRSFDLPVKQPGSSDGCEDDNVLCPQWAAVGECAKNPNYMVGTKEAPGFCRKSCKVCAE	76.87	268	9e-157	440		XP_002281420.1	PREDICTED: probable prolyl 4-hydroxylase 6 [Vitis vinifera]	316	MNFQEFLSFLLVFLLFFPHSSLQFPGWVGEKKTGGSVLGLKPRGFASGFDPTRVTQLSWRPRAFLYKGFLSEEECDHLITLAKDKLEKSMVADNESGKSIMSEVRTSSGMFLLKAQDEIVADIEARIAAWTFLPVENGESIQILHYENGEKYEPHFDYFHDKVNQLLGGHRIATVLMYLATVEEGGETVFPNSEGRFSQPKDDSWSDCAKKGYAVNPKKGDALLFFSLHPDATTDPSSLHGSCPVIAGEKWSATKWIHVRSFDKPSKRGAQGECVDEDEHCPKWAAVGECEKNPVYMVGSENSDGFCRKSCGVCSS	80.22	268	7e-164	459		XP_004233344.1	PREDICTED: probable prolyl 4-hydroxylase 6 [Solanum lycopersicum]	317	MDRQLPFLFLLFLCLLSIFPDLSGSTPLRVSGGHGDRKTKLSVLKLVTGRSSATIDPTRVTQISWRPRAFIYRNFLTDEECDHLITLAKDKLEKSMVADNESGKSVESEVRTSSGMFLSKGQDEVVANVEARIAAWTFLPKENGESIQILHYEHGQKYEPHYDYFHDKVNQELGGHRVATVLMYLSDVEKGGETIFPNSEAKKSQPKGDDWSDCAKNGYAVKPRKGDALLFFSLHLNATTDPLSLHGSCPVIEGEKWSATKWIHVRSFETVFNNECQDQNPSCSQWAVNGECDKNPLYMVGSENSVGHCRKSCKVCS	76.03	267	2e-152	430		AT3G28480.1	---	Oxoglutarate/iron-dependent oxygenase	316	MDSRIFLAFSLCFLFTLPLISSAPNRFLTRSSNTRDGSVIKMKTSASSFGFDPTRVTQLSWTPRVFLYEGFLSDEECDHFIKLAKGKLEKSMVADNDSGESVESEVRTSSGMFLSKRQDDIVSNVEAKLAAWTFLPEENGESMQILHYENGQKYEPHFDYFHDQANLELGGHRIATVLMYLSNVEKGGETVFPMWKGKATQLKDDSWTECAKQGYAVKPRKGDALLFFNLHPNATTDSNSLHGSCPVVEGEKWSATRWIHVKSFERAFNKQSGCMDENVSCEKWAKAGECQKNPTYMVGSDKDHGYCRKSCKACSS	71.64	268	1e-147	417		4	1.60E-13 | 1.20E-12 | 2.40E-05 | 4.70E-05	50.9 | 47.9 | 24.6 | 22.9	PF13640.1 | PF03171.15 | PF01549.19 | PF13661.1	2OG-FeII_Oxy_3 | 2OG-FeII_Oxy | ShK | 2OG-FeII_Oxy_4		K00472	---	prolyl 4-hydroxylase	[EC:1.14.11.2]		5	GO:0005576, GO:0005768, GO:0005774, GO:0005794, GO:0005802	5	GO:0005506, GO:0016491, GO:0016705, GO:0016706, GO:0031418	4	GO:0009627, GO:0018401, GO:0034976, GO:0055114
	456	Peam|HassGeneModel_456 maker-Ctg0101-augustus-gene-8.8-mRNA-1	3635	ATGACCGGATGGGATAGGATTAGGGTATCGCGATCGCGGCTCGGCAGCGAATCCTCATCTCGGACCGTCCATCTCGGCCGCGTTCAGCCCCAACACCCTGCCCACCGTACGATCCACTGCAATGATCGAGACGCCAATCTCCTTGCCCAATTCAAGGCCCGTTGGATCTCTCTCTCCCTCCCTCTGATTCTTTCTGTTGATGATATTTCTGTTGGAAATTCTATATCAACGACTAAGTACAATATTTTTACCTTCTTACCGAAAGGCCTCTTTGAACAGTTCAGGCGGGTGGCAAATTTGTACTTTCTCTTGATCTCAATCTTATCTACAACACCAATCAGTCCTGTGCATCCAATTACAAACGTGGTGCCCTTGAGTCTCGTCCTTCTTGTCTCTCTTGTTAAGGAGGCATTTGAAGATTGGAAGCGCTTGCTGAATGATAGGGTTATAAATAATTCACCTATTGATGTATTGCATGATCAGAAGTGGGAAAGTATACCTTGGAAGAAGCTGCAGGTTGGCGACATTGTTAGAGTTAAGCAGGATGGATTCTTTCCCGCAGACCTGTTATTCCTTGCTAGTACAAACCCAGATGGTGTCTGCTACATTGAGACTGCAAATCTTGATGGAGAGACAAATTTGAAGATTAGAAAGGGACTAGAAAGGACTTGGGACTACTTGCTTCCTGATAAAGCTTCTGAATTCAAAGGGGAAATAGAATGTGAACAACCAAATAACTCGTTGTACACGTTCACCGGCAATCTTGTCATCCAAAAGCAAACGTTACCTCTTTCACCAAATCAAATTCTTTTGCGAGTTATGATGAATGCTATGAACGTCCCTTCCAAAAGAAGTACCTTGGAGAGAAAACTAGACAAACTTATACTTGCTCTTTTTGGTGTTCTCTTCCTTATGTGTCTTATTGGAGCCATTGGCAGTGGTGTGTTTATCAACCGCAAGTATTATTACCTAGGTCTGCGTGAAGGTGTGGAGCAGCAGTTTAACCCTAATAACAGAATTGTGGTGTCTGTTCTGACCATGTTTACGCTAATTACGTTGTACTCAACAATCATCCCTATATCTCTTTATGTTTCAATTGAGATGATCAAATTTATTCAGTCTACTCAGTTTATTAATAAGGATTTGCACATGTATCATATTGAAAGTGACACTCCTGCATTGGCACGGACATCAAATTTGAATGAGGAGCTTGGGCAGGTTGAGTACATATTTTCTGACAAGACAGGAACCTTAACTAGAAATTTAATGGAGTTCTTCAAGTGTTCAATTGGCGGAGAGGTAAAAAAGTCAGCTGCATCAGTACATGAAAAGGGTTTCAATTTTGATGATGCTAAACTTATGCATGGTGCTTGGAGAAATGAGCGTGATCCTGAAATTTGCAAGGAGTTCTTCAGATGCCTTGCAATTTGTCATACCGTGCTTCCTGTAGGTGATGAATCCCCAGAGAAGATCACATACCGAGCTGCATCTCCAGATGAGTCTGCTTTGGTTACTGCTGCAAAAAACTTTGGCTTCTTTTTCTATAGGCGTACACCAACTCTGATCAAAGTTCGTGAATCACACACTGAAAAGATGGGCGAAATCCAAGACATGTCATATGAGATTCTAAATGTTTTGGAGTTTAATAGTACAAGGAAACGCCAGTCCGTCATATGTCGTTATCCAAATGGAAGGCTTGTTTTGTATTGCAAGGGTGCTGACACTGTCATCTATGAAAGATTGGCAGCGGGAAATGATGACATAAAGAAAACAACCAGGGAACATATGGAGCAGTTTGGGTCTGCTGGTTTACGTACGCTTTGCCTTGCATTCAGGGATTTAAGTACCGAGTTGTATGAACACTGGAATGAGAAGTTTATCCAAGCCAAATCTTCATTACGGGAGCGTGAAAAAAAGTTGGATGAGGTGGCAGATTTGATAGAAAAGAATCTTACACTGATTGGATGTACTGCCATAGAAGACAAACTTCAAGATGGAGTGCCATCTTGTATAGAGACTCTCTCTAGAGCCGGTATAAAGATCTGGGTTCTTACAGGAGACAAGTTGGAGACTGCAATAAATATTGCATATGCCTGCAGCTTGATCAACAATGATATGAAACAGTTTATTATCAGTTCTGAAACTCATGCAATTAGAGAGGTTGAGAGTAGGGGCGACCCTGTGGAGATTGCTCGTTTTATGAAAGATTCAGTGGGACAAGAGCTGAAGAAGTGCCTTGAGGAAGCCCAACACTACCTGCATTCTGTATCTGGACCCAAGCTGGCACTTGTCATTGATGGAAAATGTTTGATGTATGCATTGGATCCAATTTTACGAGTCAGTCTTTTGAACTTGAGCTTGAATTGTAGCTCCGTTGTTTGTTGTCGAGTTTCTCCACTACAAAAGGCACAAGTGACTAGCTTGGTCAAGAAAGGTGCCCAAAAGATTACACTTAGTATTGGTGATGGTGCCAATGATGTGAGCATGATTCAAGCTGCTCATGTTGGTGTTGGCATAAGTGGGCTGGAAGGAATGCAAGCAGTAATGGCTAGTGATTTTGCTATTGCTCAGTTCCGCTTTCTTACAGATTTACTTCTAGTACATGGACGCTGGTCATATATGAGATTATGCAAGGTCGTAACATACTTTTTCTACAAGAACCTTACTTTTACATTAACACAGTTTTGGTTCACCTTCCAAACTGGTTTCTCTGGCCAGAGATTTTATGATGATTGGTTCCAGTCTTTGTACAATGTTATTTTTACAGCCTTGCCTGTGATTATTCTTGGCCTTTTTGACAAGGATGTTAGTGCTTCTCTTTCAAAGAAGTACCCAGAGCTATACAAAGAAGGAATAAGAAACTCGTTCTTCAAGTGGAGTTTAGTGGCAGTCTGGGCTTTCTTCTCCTTTTATCAGTCCTTGGTCCTTTATAATTTTTCGGTTGCTGCCAGTAGTAACGGCCTCAATTCATCTGGCAAGATGATTGGGCTTTGGGATGTGAGCACAATGACGTTCACTTGTGTTGTAGTAACTGCCAACTTGCGCCTTCTCATGGCCTGTAATTCAATTACACGGTGGCACCATATAAGTATTGCAGGGAGTATCTTAGCATGGTTTGTTTTTATCTTTCTATATTCTGGAGTTATGACCCCATATGATAGACAAGAAAACATCTTCTTTGTCATATATGTGTTGATGAGTACATTCTATTTCTATCTCAGCCTTCTACTCATTCCTGTCATTGCACTTCTCGGTGATTTTATCTACTTGGGGATTCAACGATGGTTTTTCCCCTATGAGTATCAGATTGTTCAAGAAATTCACAGGAATGACCCTGAAGTAAGCAGCAGTGTGGAACTGATGGAGATTGGGAGCCGACTAACCCCAGATGAGGAGAGGAGCTATGCGATCTCTCAGCTGCCAAGAGAAACGTCAAAGCACACTGGTTTTGCTTTCGATTCACCAAGCTATGAGTCCTTTTTCGCATTACAGGCTGGTGTTTTAGCCCCATTAAAGGCATGGGATGTGGCCCGGAGAGCAGTATGAAGACAAGACAGCCAAGAACTCTCAATGATTAACCTGAAAATGTACAATTTTCCTGTTCTTTTGAGGGTTACACATGATATAGTGTTTCA	1181	MTGWDRIRVSRSRLGSESSSRTVHLGRVQPQHPAHRTIHCNDRDANLLAQFKARWISLSLPLILSVDDISVGNSISTTKYNIFTFLPKGLFEQFRRVANLYFLLISILSTTPISPVHPITNVVPLSLVLLVSLVKEAFEDWKRLLNDRVINNSPIDVLHDQKWESIPWKKLQVGDIVRVKQDGFFPADLLFLASTNPDGVCYIETANLDGETNLKIRKGLERTWDYLLPDKASEFKGEIECEQPNNSLYTFTGNLVIQKQTLPLSPNQILLRVMMNAMNVPSKRSTLERKLDKLILALFGVLFLMCLIGAIGSGVFINRKYYYLGLREGVEQQFNPNNRIVVSVLTMFTLITLYSTIIPISLYVSIEMIKFIQSTQFINKDLHMYHIESDTPALARTSNLNEELGQVEYIFSDKTGTLTRNLMEFFKCSIGGEVKKSAASVHEKGFNFDDAKLMHGAWRNERDPEICKEFFRCLAICHTVLPVGDESPEKITYRAASPDESALVTAAKNFGFFFYRRTPTLIKVRESHTEKMGEIQDMSYEILNVLEFNSTRKRQSVICRYPNGRLVLYCKGADTVIYERLAAGNDDIKKTTREHMEQFGSAGLRTLCLAFRDLSTELYEHWNEKFIQAKSSLREREKKLDEVADLIEKNLTLIGCTAIEDKLQDGVPSCIETLSRAGIKIWVLTGDKLETAINIAYACSLINNDMKQFIISSETHAIREVESRGDPVEIARFMKDSVGQELKKCLEEAQHYLHSVSGPKLALVIDGKCLMYALDPILRVSLLNLSLNCSSVVCCRVSPLQKAQVTSLVKKGAQKITLSIGDGANDVSMIQAAHVGVGISGLEGMQAVMASDFAIAQFRFLTDLLLVHGRWSYMRLCKVVTYFFYKNLTFTLTQFWFTFQTGFSGQRFYDDWFQSLYNVIFTALPVIILGLFDKDVSASLSKKYPELYKEGIRNSFFKWSLVAVWAFFSFYQSLVLYNFSVAASSNGLNSSGKMIGLWDVSTMTFTCVVVTANLRLLMACNSITRWHHISIAGSILAWFVFIFLYSGVMTPYDRQENIFFVIYVLMSTFYFYLSLLLIPVIALLGDFIYLGIQRWFFPYEYQIVQEIHRNDPEVSSSVELMEIGSRLTPDEERSYAISQLPRETSKHTGFAFDSPSYESFFALQAGVLAPLKAWDVARRAV	95.92	Complete		XP_006842731.1 PREDICTED: phospholipid-transporting ATPase 3 [Amborella trichopoda]	PREDICTED: phospholipid-transporting ATPase 3 [Amborella trichopoda]	1226	MSGGGGRWERVRDRVRSSSSSMRGDRQTRTVRLGRVQPQAPGHRTIFCNDREANLPVKFKGNSISTTKYNLLTFLPKGLFEQFRRVANLYFLMISILSTTPISPVHPITNVVPLSLVLFVSLVKEAFEDWKRLLNDRVINSSPIDVLQDQKWESIPWKKLQVGDIIKVKQDGFFPADLLFLASSNPDGVCYIETANLDGETNLKIRKALERTWDYLLPEKAAEFKGEIQCEQPNNSLYTFTGNLIIGKQTLPISPNQILLRGCSLRNTEYIVGAVIFTGHETKVMMNAMNVPSKRSTLERKLDKLILMLFGVLFVMCFIGAIGSGVFINRKHYYLGLNDRVEDQFNPNNRFVVAILTMFTLITLYSTIIPISLYVSIEMIKFIQSTQFINKDLNMYHRESNTPALARTSNLNEELGQVEYIFSDKTGTLTRNLMEFFKCSIAGEVYGHGITEIESGGAQRSGLRIDETKKSSTAVHEKGFNFDDARLMRGAWRNEHDPDACKEFFRCLAICHTVLPEGDESPEKITYQAASPDEAALVVAAKNFGFFFYRRTPTMIMVRESHVEKIGKIQDVSYEILNVLEFNSTRKRQSVICRYPNGRLVLYCKGADTVIYERLAYGNDTIKNVSRGHLEQFGSAGLRTLCLAYRDLNSELYESWNEKFIQAKSTLRDREKKMDEVAELIETDLILIGCTAIEDKLQEGVPSCIETLSRAGIKIWVLTGDKMETAINIAYACSLINNSMKQFVISSETDEIREVESRGDTVETARFMKESVKKELKRCIQEAEHSMHTLSGNKLALIIDGKCLMYALDPQLRVTLLNLSLNCHAVVCCRVSPLQKAQVTSLVKNGARKITLSIGDGANDVSMIQAAHVGVGISGLEGMQAVMASDFAIAQFRFLTDLLLVHGRWSYIRICKVVTYFFYKNLTFTLTQFWFTFQTGFSGQRFYDDWFQSLYNVIFTALPVIIVGLFDKDVSASLSKRYPQLYKEGIKNMFFKWRVLAVWAVFSVYQSLIFFYFTTAASRNSKNASGKLFGLWDVSTMAFTCVVVTVNLRLLMTCNVITRWHHISVIGSILAWFIFIFLYSGIMTPYDRQENIYFVIYVLMSTFFFYLTLLLVPVVALLGDVIYQGLQRWFAPYDYQIIQELHRHEPEQRSRPDLLEIGTAMTVDEERTFAISQLPRETSKHTGFAFDSPGYESFFASLHGVNVPQRAWDVARRASMRSRQPRTSIR	80.73	1204	0	1894		XP_002464632.1	hypothetical protein SORBIDRAFT_01g022190 [Sorghum bicolor]	1276	MSARIKEMVRVATARLGGEQAVGGGGGASSSSGFTRRESTARLGGGGTSLRRQPQPMAPTVRTVYCNDREANAPVGYKGNSVSTTKYNILTFVPKGLFEQIDDMSAGFSNATVHLKCDSVVFAYYACAVKIVLSWFILVHVVLSALYAAFCTTSHICPVHPVTNVVPLSIVLLVSLIKEAFEDWKRFQNDMSINNAHIDVLQGQCWESTPWKRLQVGDIVRTANLDGETNLKIRKALEKTWDYVLPEKASEFKGEVQCEQPNNSLYTFTGNLIMDKQTIPLSPNQLLLRGCSLRNTEYIVGVVIFTGHETKVMMNSMNVPSKRSTLEKKLDKLILALFATLFTMCVIGAIGSAYSVAPKELRHLGPALLGVFINEKYFYLGLRGHVEDQFNPKNRFVVTILTMFTLITLYSTIIPISLYVSIENDLTYAWTIRAYVSFGCQMIKFIQCTQFINNDLHMYHAESNTPALARTSNLNEELGQVEYIFSDKTGTLTRNLMEFFKCSIGGEMYGTGITEIEKGGAERAGIKIDDDEGKRSANAVHEKGFNFDDARIMRGAWRNEPNPEACKEFFRCLAICHTVLPEGEETPEKISYQAASPDEAALVAAAKNFGFFFYRRTPTTVMVRESHVERMGSIQDVPYEILNVLEFNSTRKRQSVVCRFPNGRLVLYCKGADNVVYERLADGNHDMKKISREHLEQFGSAGLRTLCLAYRDLSREQYESWNEKFVQAKSSLRDRDKKLDEVAELIEKDLVLVGCTAIEDKLQEGVPTCIETLSAAGIKIWVLTGDKMETAINIAYACSLVNNDTKQFIISSETDAIREAEDRGDPVEIARVIKDSVKQSLKSFHEEAQHSLTSTPERKLALIIDGRCLMYALDPTLRVDLLGLSLSCHSVVCCRVSPLQKAQVTSLVRKGAQKITLSIGDGANDVSMIQAAHVGIGISGQEGMQAVMASDFAIAQFRFLTDLLLVHGRWSYLRLCKVITYFFYKNLTFTLTQFWFTFQTGFSGQRFYDDWFQSLYNVIFTALPVIIVGLFDKLYKEGIRNSFFTWRVIAVWGFFAFYQSIVFFYFTAAASRHGHGSSGKILGLWDVSTMAFTCVVVTVNLRLLMACNSITRWHYISVAGSIVAWFMFIFIYSAIMTSFDRQENVYFVIYVLMSTFFFYLTILLVPIIALFGDFLYLSIQRWLFPYDYQIIQEQHKDEPHEYSRVQLPETSHLSPEEARSYMISMLPRESSKHTGFAFDSPGYESFFASQQGVGVPHKPWDVARRASMKQQRAGKS	68.5	1270	0	1628		XP_010646208.1	PREDICTED: phospholipid-transporting ATPase 3 [Vitis vinifera]	1222	MNGWDRVRSSRSRLGGSDSRAPSSRTVRLGRVQPQAPGHRTIYCNDRDANFPVRFKGNSISTTKYSVFTFLPKGLFEQFRRVANLYFLMISILSTTPISPVHPITNVVPLSLVLFVSLVKEAFEDWKRLQNDKAINNALIDVLQDQKWERIPWKKLQVGDIVKVKQDGFFPADILFLAGTNPDGVCYIETANLDGETNLKIRKALEKTWDYLTPEKASEFKGEVQCEQPNNSLYTFTGNLIIQKQTLPLSPNQILLRGCSLRNTEYIVGAVIFTGHETKVMMNAMNVPSKRSTLERKLDKLILALFGGLFLMCLIGAIASGVFINRKYYYLGLGASVENQFNPSNRFLVATLTMFTLITLYSTIIPISLYVSIEMIKFIQSTQFINKDLHMYHVETNTPALARTSNLNEELGQVEYIFSDKTGTLTRNLMEFFKCSIGGEVYGTGITEIEKGGAERRGIKLEEVHKSSKAVHEKGFNFDDARLMLGAWRNEPDPDACKEFFRCLAICHTVLPEGDESPEKVTYQAASPDEAALVTAAKNFGFFFYRRTPTTIYVRESHVEKMGKVQDVSYEILNVLEFNSTRKRQSVVCRYPDGRLVLYCKGADSVIFERLGDGNGDLKKTTREHLEQFGSAGLRTLCLAYRDLSTDMYEHWNEKFIQAKSSLRDREKKLDEVAELIEKDLVLIGCTAIEDKLQEGVPSCIETLSRAGIKIWVLTGDKMETAINIAYACNLINNDMKQFIISSETDAIREVENRGDQVEIARFIKESVTADLKKFLEEAQQHLHTISGPKLALVIDGKCLMYALDPNLRGMLLNLSLNCTSVVCCRVSPLQKAQVTSLVKKGARKITLSIGDGANDVSMIQAAHVGVGISGLEGMQAVMASDFAIAQFRFLTDLLLVHGRWSYLRICKVVTYFFYKNLTFTLTQFWFTFQTGFSGQRFYDDWFQSLYNVIFTALPVIIVGLFDKDVSESLSKKYPELYKEGIRDSFFKWRVVGIWAFFSFYQSLVFYYFVTSSSSSGQNSSGKMFGLWDVSTMAFTCVVVTVNLRLLMLCNSITRWHYISVAGSILAWFIFIFIYSGVMTPYDRQENVFFVIYVLMSTFYFYLTLLLVPIAALLGDFIFQGVQRWFFPYDYQIIQEIYRHEPDQSSRSELLDIRNDLTPDEARSYAISQLPREKSKHTGFAFDSPGYESFFASQQGVYAPQKAWDVARRASMRSGARTAQKK	81.29	1229	0	1907		XP_004228365.1	PREDICTED: phospholipid-transporting ATPase 3-like [Solanum lycopersicum]	1221	MGGGWRGSGSAASTNRAPILNRISSSRSIRLGQVQPQAPGHRTVFLNDRDANVLAKFKGNSVSTTKYDVLTFLPKGLFEQFRRVANLYFLMISILSCTPISPVSPITNVLPLSMVLLVSLIKEAWEDWKRFQNDKSINNSSIDMLQDQKWVNVPWKKLQAGDIVRVKQDEFFPADLIFLASTNPDGVCYIETANLDGETNLKIRKALERTWDYVSPEKISTFRGELQCEQPNNSLYTFTGNLIIQKQTLPLSPNQLLLRGCSLRNTQYIVGAVIFTGHETKVMMNSMKIPSKRSTLEKKLDKLIIALFSTLLCMCLLGAIGSGIFINKKYYYLRFETGKNADPQSDPDNRFVVAVLTMFTLITLYSPIIPISLYVSVEMIKFVQSNKFINNDLHMYHAESNTAAQARTSNLNEELGQVEYIFSDKTGTLTRNLMEFFKCSIGGEIYGTGVSEIEIGTAQRNGLKVEVKSSTEAREKGFNFNDARLMRGAWRNEPNPDSCREFFKCLAICHTVLPEGEETPEKIRYQAASPDESALVVAAKNFGFFFYKRTPTMIYVRESHVEKMGTIQDFPYEILNVLEFNSTRKRQSVVCRYPEGRLVLYCKGADNVIYERLRDGDNDLKKRTREHLEQFGAAGLRTLCLAYRDVTADEYEKWNEKFIQAKSSLRDREKKLDEVAELIEKELVLIGSTAIEDKLQEGVPECIETLSRAGIKIWVLTGDKLETAINIAYACKLINNSMKQFIISSETDAIREVEDRGDLVELARFMKETVQNELKRCYEEAQEHLHSVSGPKLALVIDGKCLMYALDPSLRVMLLNLSLNCSAVVCCRVSPLQKAQVTSLVKKGANRITLSIGDGANDVSMIQAAHVGVGISGQEGMQAVMASDFAIAQFRFLADLLLVHGRWSYLRICKVVTYFYYKNLTFTLTQFWFTFRTGFSGQRFYDDWFQSLYNVMFTALPVIVLGLFEKDVSASLSKKYPELYKEGIRNTFFRWRVVVIWAFFAIYQSLVLYYFVIDSSTKGMNSSGKIFGLWDVSTMAFTCVVVTVNLRLLMMCDTITRWHHITVGGSILLWFIFVFIYSGISLPKEQKNIYLVIYALMSTFYFYLVLLLVPVAALFGDFIYQGVQRWFFPYDYQIVQEIHRHEIDSRMGLLAIGNDLTPEEARSYAIRQLPGQKSKHTGFAFDSPGYESFFASQAGVSIPQKAWDVARRASMKPQSKLAREN	75.42	1204	0	1768		AT1G59820.1	ALA3	aminophospholipid ATPase 3	1213	MVRSGSFSVDSSATHQRTPSRTVTLGHIQPQAPTYRTVYCNDRESNQPVRFKGNSISTTKYNVFTFLPKGLFEQFRRIANIYFLGISCLSMTPISPVSPITNVAPLSMVLLVSLIKEAFEDWKRFQNDMSINNSTVEILQDQQWVSIPWRKLQVGDIVKIKKDGFFPADILFMSSTNSDGICYVETANLDGETNLKIRKALERTWDYLVPEKAYEFKGEIQCEQPNNSLYTFTGNLVVQKQTLPLSPDQLLLRGCSLRNTEYIVGAVVFTGHETKVMMNAMNAPSKRSTLEKKLDKLIITIFCVLVTMCLIGAIGCSIVTDREDKYLGLHNSDWEYRNGLMIGFFTFFTLVTLFSSIIPISLYVSIEMIKFIQSTQFINRDLNMYHAETNTPASARTSNLNEELGQVEYIFSDKTGTLTRNLMEFFKCSIGGVSYGCGVTEIEKGIAQRHGLKVQEEQRSTGAIREKGFNFDDPRLMRGAWRNEPNPDLCKELFRCLAICHTVLPEGDESPEKIVYQAASPDEAALVTAAKNFGFFFYRRTPTMVYVRESHVEKMGKIQDVAYEILNVLEFNSTRKRQSVVCRFPDGRLVLYCKGADNVIFERLANGMDDVRKVTREHLEHFGSSGLRTLCLAYKDLNPETYDSWNEKFIQAKSALRDREKKLDEVAELIEKDLILIGSTAIEDKLQEGVPTCIETLSRAGIKIWVLTGDKMETAINIAYACNLINNEMKQFVISSETDAIREAEERGDQVEIARVIKEEVKRELKKSLEEAQHSLHTVAGPKLSLVIDGKCLMYALDPSLRVMLLSLSLNCTSVVCCRVSPLQKAQVTSLVRKGAQKITLSIGDGANDVSMIQAAHVGIGISGMEGMQAVMASDFAIAQFRFLTDLLLVHGRWSYLRICKVVMYFFYKNLTFTLTQFWFTFRTGFSGQRFYDDWFQSLFNVVFTALPVIVLGLFEKDVSASLSKRYPELYREGIRNSFFKWRVVAVWATSAVYQSLVCYLFVTTSSFGAVNSSGKVFGLWDVSTMVFTCLVIAVNVRILLMSNSITRWHYITVGGSILAWLVFAFVYCGIMTPHDRNENVYFVIYVLMSTFYFYFTLLLVPIVSLLGDFIFQGVERWFFPYDYQIVQEIHRHESDASKADQLEVENELTPQEARSYAISQLPRELSKHTGFAFDSPGYESFFASQLGIYAPQKAWDVARRASMRSRPKVPKK	72.76	1204	0	1723		4	8.70E-14 | 8.20E-13 | 2.20E-12 | 3.20E-10	51 | 48.9 | 46.7 | 40.7	PF00122.15 | PF12710.2 | PF13246.1 | PF00702.21	E1-E2_ATPase | HAD | Hydrolase_like2 | Hydrolase		K14802	---	---	---		4	GO:0005768, GO:0005794, GO:0005802, GO:0005886	8	GO:0000166, GO:0000287, GO:0004012, GO:0005524, GO:0005548, GO:0015662, GO:0016820, GO:0046872	19	GO:0006612, GO:0006812, GO:0006820, GO:0006862, GO:0006888, GO:0006944, GO:0010363, GO:0015696, GO:0015802, GO:0015914, GO:0016192, GO:0043069, GO:0043090, GO:0043269, GO:0048193, GO:0048194, GO:0048364, GO:0048367, GO:0048527
	457	Peam|HassGeneModel_457 augustus_masked-Ctg5752-processed-gene-0.1-mRNA-1	450	GGAATAAAGGGACGAGCGACTGGACAAACAAGGAGCGAAGCGAAGACCAAGTCGAAGCGACTAAAGGAGCAAAAAGTAGTCGCTCAAGGAAAGAGGCATCACAGGTCCAAGTCGAAGTGCGCGTTGAGCGTACTCCGATTAAAAACTAAGGATGTGGGTCTCGCTCATGATATCGATGAAGTGAATCTATCGCTCAGCTCAGCTCACTGGCCTCTCGCTGCCGCTCAAACAGAAGCTCCTCTCGCTCTCCAATTCCTAGGTGAACTTTGCCATATCCGTCTTGGGGTTGATGCCTATTCCTCAAAACTCAAGCTATTCAGCTACGAGGTCAGGAAGCCACGGAAGGAAGGCAGGAAGGCGAGCAAGCCGGTACAGATACCTCCGGTTTCAGAGCTGGCACCGGAGAAAGCAGCCAAGCAAGCAAGGCCAACCAGCAAGGAAGGCCAGTGA	149	GIKGRATGQTRSEAKTKSKRLKEQKVVAQGKRHHRSKSKCALSVLRLKTKDVGLAHDIDEVNLSLSSAHWPLAAAQTEAPLALQFLGELCHIRLGVDAYSSKLKLFSYEVRKPRKEGRKASKPVQIPPVSELAPEKAAKQARPTSKEGQ	---	Partial		---	---	---	---	---	---	---	---		---	---	---	---	---	---	---	---		---	---	---	---	---	---	---	---		---	---	---	---	---	---	---	---		---	---	---	---	---	---	---	---	---		---	---	---	---	---		---	---	---	---		---	---	---	---	---	---
	458	Peam|HassGeneModel_458 maker-Ctg0460-augustus-gene-2.5-mRNA-1	1367	TTTGTGTTTTTTATCATCTCCTTCAGACTTCAGACCCTATAGAAGCTCACATCTTCTATCTTCTCCATATGCAATACGGAGAAAATCTGTAAAAGCGACTCCTTTTCCATTCACTACTGCCTTCTCTCCTCAATTTGCGGAAGTGGGTCTGTTCTGGAAATGGCAATAAAGGCACCCATCACCGCTTTGAGATTGACAGCAGCGCCACCATCTTCATCGCAAGCCGCTTCCAACAGGCGTTGTTCTGTCAGCTTATCCCTCAAAACGTCTTTTTTCAGTGGAGGAGTGGGAGCTCTAAAGGCTACAGTGATTCAAACAACAATTTCCAACAGACCCAGATGTGGTCGGCATGGCGGTGGTGCTCTTGGTTCCCAGATGAACCTATTTGATCGGTTTGCTAGAGTTATCAAGTCATATGCAAATGCAATCGTAAGTTCTTTTGAAGACCCGGAAAAGATCTTGGAACAATCGGTACTTGAAATGAATGATGACTTGACAAAGATGCGTCAAGCAACAGCACAGGTATTAGCATCTCAGAAGCAGTTGGAAAACAGATGCAAAGCTGCACAAAAAGCTTCTGATGAATGGTACCGTAAGGCACAACTTGCACTTGCAAAAGGAGAAGAGGACCTTGCTCGTGAAGCTCTCAAGAGACGTAAATCTTATGCTGATAATGCAAATGCTTTGAAAGCTCAGCTCGATCAACAGAAGACTGTTGTTGAAAATCTTGTCTCGAACACACGGCTTTTGGAAAGCAAAATACAGGAAGCCAGGTCGAAGAAAGATACTCTCAAAGCACGTGCACAGTCTGCGAAGACTGCAACTAAAGTGAGCGAGATGTTGGGGAATGTCAATACAAGTAGCGCACTTTCGGCATTTGAAAAGATGGAAGAAAAAGTGTTGGCCATGGAGAGTCAAGCAGATGCCCTAAATCAGCTGACCACGGATGATCTCGAAGGAAAGTTTGCATTGCTAGAGAGTTCATCAGTGGATGATGACCTTGCAAAGTTGAAAAAGGAACTATCAGGAAGCTCGCCGAAAGGAGAGCTACCGGCTGGTAGAACAGCAGTAAGCGGCAAAAATGCATCATTTCCATTTCGAGATATTGAGATTGAGAATGAGCTCAATGAACTAAGGAGAAAGGCCAAAGAGTACTAGTTTTTCCCTCCTCAATTCAGTTCCTAGTTATTGAACTCCACCAAGGTGTTGCTTACACTGTAAGTTTGGTGTATTGTTTTTGTGTCGTTAAAGATAAGTCCTAGTTCATATATAGCTCAAACCCTGTAAATACAGTTTTCTCATTGATGCAGACATGGCTTCTTGTTGTCATTGACACACTCCAGAGATTAGATGGATGTATTAGATGA	332	MAIKAPITALRLTAAPPSSSQAASNRRCSVSLSLKTSFFSGGVGALKATVIQTTISNRPRCGRHGGGALGSQMNLFDRFARVIKSYANAIVSSFEDPEKILEQSVLEMNDDLTKMRQATAQVLASQKQLENRCKAAQKASDEWYRKAQLALAKGEEDLAREALKRRKSYADNANALKAQLDQQKTVVENLVSNTRLLESKIQEARSKKDTLKARAQSAKTATKVSEMLGNVNTSSALSAFEKMEEKVLAMESQADALNQLTTDDLEGKFALLESSSVDDDLAKLKKELSGSSPKGELPAGRTAVSGKNASFPFRDIEIENELNELRRKAKEY	100.83	Complete		XP_011628750.1 PREDICTED: probable membrane-associated 30 kDa protein, chloroplastic [Amborella trichopoda]	PREDICTED: probable membrane-associated 30 kDa protein, chloroplastic [Amborella trichopoda]	348	MAGAASVKGMVFTSSPSPSLHASSHRLLHPVVNALSLSKKGVSLSSHVLKRPIKTNFFNGGVGGLELATTQLVSSNGARFGGGALGAKMNLFDRLARVIKSYANAILSTVEDPEKILDQAVLEMNDDLTKMRQATAQVLASQKRLKNKYKAAQQSSEDWYRRAQLALSKGDEDLAREALKRRKSYADNAATLKSQLDQQKNVVENLVSNTRLLESKIQEARSKKDTLKARAQSAKTATKVSEMLGNVNTSSALSAFEKMEEKVMAMESQAEALNQLTTDDLEGKFAMLETSSVDDDLANLKKELAGSSPKGELPAGRTPVSSSSVAFPFRDVEIEKELNELRRKAKEF	81.27	299	5e-177	493		XP_002456776.1	hypothetical protein SORBIDRAFT_03g042550 [Sorghum bicolor]	316	MEIRAQPTSLRLAPPPASASFRRTPLRTSFLKGNVSLKVVQVRQSNVNRFKCNSIRSNLFERLTRVVRSYANSVLSSFEDPEKILEQAVLEMNDDLTKMRQATAQVLASQKRLENKYKAAEQASADWYRRAQLALQKGDEDLAREALKRRKSYADNASSLRSQLDQQKGVVENLISNTKVLESKIAEAKQKKDTLKARAQSAKTATKVSEMLGNVNTSSALSAFEKMEEKVMAMESQAEALGQLATDDLEGKFALLETSSVDDDLSQLKKELSGSSLKGELPPGRAAVSNSGAGRPFPDLEIESELNELRRKAKEY	70.48	332	3e-155	437		XP_002276816.1	PREDICTED: membrane-associated protein VIPP1, chloroplastic [Vitis vinifera]	324	MATKVPIGAGLSLASPPCASNVRSLVLKSAFFGHGVGALKVRGIRIARSSTYRCNGHGGGALGTQMNLFDRFARVVKSYANAVLSSFEDPEKILEQTVLEMNDDLTKMRQATAQVLASQKQLENRYKAAQQASEDWYKRAQLALGKGDEDLAREALKRRKSYADNASALKAQLDQQKTVVENLVSNTRLLESKIQEAKSKKDTLKARAQSAKTASKVSEMLGNVNTSSALSAFEKMEEKVLAMESQAEALNQLTTDDLEGKFALLESSSVDDDLASLKKELSGSSKKGELPPGRTAVASNTAFPFRDSEIEKELNELRRKASEF	84.77	302	0	509		XP_004250100.1	PREDICTED: membrane-associated protein VIPP1, chloroplastic [Solanum lycopersicum]	330	MAVRTPITGITMSSAPSISSCNRVVVVKVMPFRASFFGQGVGAVKLAGLQLTHSYRSRCNSHGGGALGARMNLFDRFARVVKSYANALISTFEDPEKILEQTVLEMNNDLIKLRQATAQVLASQKQLENKYKAAQQASEDWYRRAQLALGKGDEDLAREALKRKKSYADNANALKTQLDQQKAVVDNLVSNTRLLESKIQEAKSKKDTLKARAQSAKTATKVSEMLGNVNTSSALSAFERMEEKVLTMESQADALNQLTSDELEGKFALLETSSVDDDLASLKKELSGSAKKGDLPPGRTPVTRSSSPLQFQDSEIEKELNELRRRANDF	73.87	333	9e-174	485		AT1G65260.1	PTAC4, VIPP1	plastid transcriptionally active 4	330	MALKASPVTGLFPPLRPTASSSPSTSSNRPCSLRILPLRTSFFGNSSGALRVNVLRLACDNRLRCNGHGATMNLFERFSRVVKSYANALISSFEDPEKILEQTVIEMNSDLTKMRQATAQVLASQKQLQNKYKAAQQSSDDWYKRAQLALAKGDEDLAREALKRRKSFADNATALKTQLDQQKGVVDNLVSNTRLLESKIQEAKAKKDTLLARARTAKTATKVQEMIGTVNTSGALSAFEKMEEKVMAMESEADALTQIGTDELEGKFQMLETSSVDDDLADLKKELSGSSKKGELPPGRSTVAASTRYPFKDSEIENELNELRRKANDF	69.64	336	1e-159	449		1	1e-54	185.2	PF04012.7	PspA_IM30		K03969	---	---	---		8	GO:0009295, GO:0009507, GO:0009508, GO:0009534, GO:0009535, GO:0009570, GO:0009941, GO:0016020	---	NA	2	GO:0010027, GO:0016050
	459	Peam|HassGeneModel_459 maker-Ctg0460-augustus-gene-2.6-mRNA-1	1093	CCTCTACTCAACTCCAGTGGATGTGGTTGGTCTTGGTCGTCCTCGCAAGGCCTCCCTCCTGCAACTGCAATCTCCTCCTCTCACATGGCGTCCGTGGCGATTTTCCCAAAATACCCTTTCCCCAATGACCGTTTCCGCACGAACCCCTACATGGTTGATTTGATTGACTCCACCATGGATGGAACATGTGCTGAAAATTTTCCAGATCAGAGATTATACTGTGCAGCAGAACCTGGAGGTCTTTCTATTTTCAACAGAGTTCTTGACCAAAATGTTGAACTTCATAATGTGGTTACATTGTACAGGTTTTTATCTCATGAGAGAGATTTGAACAGCTTATCATGGTGCACATCTGCTGTTGGTTCAGGCTTAGAATCATCAATTACGGATCCGAAGGAGTATGATATACAATTGAAGAATGTTTCAGTGGTAGTTGAATCACGTGATGATGATAAGCTACATGTAAGAGTGGATGTGACGGGGGAGGAGACACAAAAGGCATTTGATATTGTTTTGACTAATTTGGCTCGTACTGCAATTCCAGGGTTTCGTAGAACAAAGGGAGGAAAAACATCAAATGTCCCCAAGAGCTTTCTTTTACAAATCCTCGGTCGAGACCGTGTCACCAAATTCGTTATCCAAGAAATAGTTAGCTCAACCATGGCTGACTATGTACAAAAGGCAATTGAGTTATCCTGCAACCAGGAAAACCTGAAAGTGAAGAACAAATTCAACACGACACAGACAGCCGAAGAGCTCAAATCAGCATTTGCTCCAGGAAGTGAATTTGGGTTTAACGCAACAGTGGAGTTTGAAAAGTCAGAAACTGAAGAAACCATCTCACCTTCCTCCAAGGTGTAAAGAAATTGTGATTTTTTAATTCAACAAGCATGCTTCTCCTCATATGGTAATCTCACCATTATTCTTCAAGTTCGAAATTTTGTTAGTACTAAAAAACAAGTCTGGACCTTAACATATAATTTAGTCAGAATAAAATGAGCGTATGGATGAAAATGGGCCCCGTTGGGAGAATTTGCTTGATCGAATATTTGGACCGATTTTGAATGTATGTCTGTGGATTCATACTCAAGAG	258	MASVAIFPKYPFPNDRFRTNPYMVDLIDSTMDGTCAENFPDQRLYCAAEPGGLSIFNRVLDQNVELHNVVTLYRFLSHERDLNSLSWCTSAVGSGLESSITDPKEYDIQLKNVSVVVESRDDDKLHVRVDVTGEETQKAFDIVLTNLARTAIPGFRRTKGGKTSNVPKSFLLQILGRDRVTKFVIQEIVSSTMADYVQKAIELSCNQENLKVKNKFNTTQTAEELKSAFAPGSEFGFNATVEFEKSETEETISPSSKV	111.728	Complete		XP_006830352.2 PREDICTED: uncharacterized protein LOC18425753 [Amborella trichopoda]	PREDICTED: uncharacterized protein LOC18425753 [Amborella trichopoda]	245	MLLLYAVRFRNLFLSTMASLLLMAPKIRSNFFSITSTSEAKSSGLYKNGSTNRIEIFGKSEMWQGLSMRYPCLPCMKNSWHVSYTAFALGSGVEGSIADSDDLNLGDINVVVESRDGDRIHIRVDLMGEQTQKAFDDVLTDLARTAPPIPGFRRKKGGKTSNVPKSFLLQILGRDRVTKFTIQEIVSSSVADYVKKENLKAKNKFNTKQTAEELEESFSPGNGFGFNATIALELDNPDSNPDQSS	66.67	162	1e-68	211		XP_002458910.1	hypothetical protein SORBIDRAFT_03g042480 [Sorghum bicolor]	271	MASAATLPRLQLRPRCNSYFQVTDQVHAHIKTAVPASAQRISTDGGRRRWRHTFLPVSAVGTGRGSSVTEADRKSDLSLENVKTSIVSRDDEKINVRVQLPGKATQKVFDEALTILARDAPPVPGFRKSKGGKTSNFAHRKCIQRWCNKKGNITCEICNQVYSPNYVIPPPKCCSDEMDMDLRCRETHLNLKEHKGVPIEAPPRREDAWKLANRSSANTANAAVPSSVIGVGSCLPLFHTLTSRTAAGSYFMNRASRSRRRSPAATLADLG	50.57	87	3e-18	81.6		XP_002275949.1	PREDICTED: uncharacterized protein LOC100247585 isoform X1 [Vitis vinifera]	232	MACMTMAISSQSLNFNRFFVRCCHDHVISCQNTTSISFPHRQQDLCGRLLYPCNLHQGSLRFLSKPISAVGSGSKASIIDPKDNDITIKNAKIVVESQEDDEIQLRVDVAGVDTQRVFDHVLTNLARSAPPIPGFRRQKGGKTSNVPKSFLLQILGEERVTKFVIQEIITATVSDYVMKENLNVKDKKITTTPAAEELKSLFTPGNEFRFNATLELEKSESEATSSSSSEME	61.14	175	3e-63	198		XP_004241291.1	PREDICTED: uncharacterized protein LOC101267613 [Solanum lycopersicum]	220	MAMTMTTAMASPSRRLLINSRHSTICTIPKNVAIYPAAAVTNQGLLKHCISSQRCLRSLVKPVSAASSGFEADLGDDESLIRVKNAKIAVESEDDEKIQVRVDVSEEDTKTVFEKVLTNLAKSAPPVPGFRREKGGKTSKVPKDFLLQILGEDRVTNFVIREIVTSTLADYVKKENLAVKDNKISTTQTADELKSSFVPGTEFRFNATLELEKSKTEAST	58.56	181	1e-60	191		AT2G30695.2	---	FUNCTIONS IN: molecular_function unknown; INVOLVED IN: protein folding, protein transport; LOCATED IN: chloroplast; EXPRESSED IN: 23 plant structures; EXPRESSED DURING: 13 growth stages; CONTAINS InterPro DOMAIN/s: Trigger factor, ribosome-binding, bacterial (InterPro:IPR008881); Has 35333 Blast hits to 34131 proteins in 2444 species: Archae - 798; Bacteria - 22429; Metazoa - 974; Fungi - 991; Plants - 531; Viruses - 0; Other Eukaryotes - 9610 (source: NCBI BLink).	199	MQTIIHSLSFCSFNSTTINPKPRFQFSSFLTLPPTYSVQQKLCTRATNRQFVAVCAAPSDVETSSKDESVLITKVETETSNEVKVHVQVSGEKTQTVFNHVFEKMVAAAQPIPGFRRVKGGKTPNIPKDVLLEILGYSKVYKQVIKKLINSAIEDYVKQEDLKVGKELTVVQSYEDLEETFEPGESFSFDATIKLQEAS	36.97	165	3e-29	109		1	7.2e-09	35.5	PF05697.8	Trigger_N		---	---	---	---		2	GO:0009507, GO:0009570	1	GO:0003674	10	GO:0006364, GO:0006399, GO:0006457, GO:0009073, GO:0009658, GO:0010207, GO:0015031, GO:0016226, GO:0019288, GO:0045036
	460	Peam|HassGeneModel_460 maker-Ctg0460-augustus-gene-2.7-mRNA-1	1035	CTTGACCCAAAATGGTAGCCATTGGAAACAACTTACTGGCCATAATTTTGGCTAGAATTCTCATCGGACTCCAGGCCGGCACTGTTCTGGGCCAGAACTGTAGCTGTGCAGCAGACCTTTGTTGTAGTAGATTTGGTTATTGTGGCACCGGCGACGACTACTGCGGCCGTGGATGCCAGAAGGGGCCCTGCAACCCCCTACCCAGCACCAACAATGTCTCTGTTGCCAACATTGTCACACCAGAATTCTTTAACCATATAACTGATCAGGCAATCGGAGATTGCCCAGGGAAGAACTTCTATTCGCGGTCAGCGTTCCTTCAGGCCCTCAATTCTTACCCTCAATTTGGCAGGGTCGGATCCTTCAATGATTCCAAGCGCGAAATCGCAGCCTTCTTTGGACATGTCACACTTGAGACTTCGTATTTTTGCTACATTGAGGAGATAAATGGGTCATCTAGGGACTACTGTGATAAGAACAACACTCAGTATCCCTGTGTCCCTGGCAAGGGTTACTATGGGCGCGGCCCAATTCAACTGTCATGGAACTACAACTATGGGTTTGCCGGAGAGACCATTGGATTCGACGGCCTAAATGCTCCAGAAACAGTGGCCACAGACCCCTTGGTCTCATTCAAGACGGCCATCTGGTACTGGATGAACTATTGCCACTCGATCATAACCTCTGGCCAAGGGTTTGGGTCCACAATTCGGGCCATCAACGGCGCGCTTGAGTGCAATGGCCGGTACGCTAATGGTGTCAATAAACGCGTTCAGTATTACACTGAGTACTGTAATCGACTCGGGGTGGAACCTGGTGGCAACCTCACTTGCTAGATCTTTGCAGCTGGACTATGTAATAATCATTTCAGTTTACCATGTGATTAGCATTGCATTGGCAGTCGCCTGTAATAATGTTTTGGGTTTACTTTAAACAAACATATTGGTAAGTGTACACCACATTGATGAGATAGGGTTATAGTTGCTATGGTATAATTCTTATTCGATATGTAAAACTGAGTAGAAAGAAATAAAA	274	MVAIGNNLLAIILARILIGLQAGTVLGQNCSCAADLCCSRFGYCGTGDDYCGRGCQKGPCNPLPSTNNVSVANIVTPEFFNHITDQAIGDCPGKNFYSRSAFLQALNSYPQFGRVGSFNDSKREIAAFFGHVTLETSYFCYIEEINGSSRDYCDKNNTQYPCVPGKGYYGRGPIQLSWNYNYGFAGETIGFDGLNAPETVATDPLVSFKTAIWYWMNYCHSIITSGQGFGSTIRAINGALECNGRYANGVNKRVQYYTEYCNRLGVEPGGNLTC	90.136	Complete		XP_006858883.2 PREDICTED: uncharacterized protein LOC18448760 [Amborella trichopoda]	PREDICTED: uncharacterized protein LOC18448760 [Amborella trichopoda]	553	MGLFKLLIPAIVAGILAGFSPEFVVGQNCGCPSDQCCSQYGYCGSTDEYCGNGCKEGPCKNSAPTGGGNNGVVVSNIVTQAFFDGIISQADGSCAGKQFYTRDAFLNALGSYSGFGTTGSTDDSKREIAAFFAHVTHETGHFCYIEEIDGASKDYCDESNTQYRCNPDKKYFGRGPLQLSWNYNYGPAGNSIGFDGLNDPETVANNAVTSFKAALWFWMNNVHSAITSGQGFGATIRAINGALECNGGPGSAAVQTRVGYYQNYCQQLGVAPGDNLTCYMGVSKLLIPIMLVGVFAAFWPDYVVGQNCGCASNLCCSRWGFCGTGDDYCGAGCQEGPCNAPAPSNGAVVADIATQSFFDGIIGQAEASCVGKGFYTRDAFLTALGNYPGFGTVGSLDDSKREVAAFFAHVTHETGHFCYIEEINGESGDYCDETNTQYPCNPDKKYFGRGPIQLSWNFNYGPAGESIGFDGLNAPETVATDVVISFRTALWYWMNHVHSGFIAGQGFGATIRAINGALECDGGPGSAAVARRVSYYQSYCEQLGVAPGDNLTC	64.71	255	2e-111	332		XP_002452418.1	hypothetical protein SORBIDRAFT_04g025430 [Sorghum bicolor]	270	MAQTTKLAVAAAVLAALVLSAGAQNCGCASDQCCSKYGYCGTGEDYCGADTCQSGPCDVPATNNVSVASIVTPAFFDALLAQAAASCEANGFYTRDAFLAAAGYYPSFGRTGTVDDSKREIAAFFGNANHETIKFCYINEIDGPSKNYCDANNTEWPCQAGKGYYGRGPLQISWNYNYGPAGQSIGFDGLGDPDAVARSAVVAFRAALWYWMNSVHGVFVSGQGFGATIRAINGALECDGKNPDSVNDRVAYYKQFCQDFGVDPGSNLTC	61.69	248	1e-114	330		XP_002274537.1	PREDICTED: endochitinase PR4 [Vitis vinifera]	274	MASLALRNLSLTVLLAGILAGALPRGVVGQDCGCAADLCCSRWGYCGTGDDYCGTGCQEGPCNPAPSTNNVSVADIVTQKFFNGIIDQADASCEGKNFYSRARFLEALNSFSQFGRVGSEEDSKREIAAFFAHVTHETGHFCYIEEINGSSRDYCDETNTQYPCVAGKGYYGRGPIQLSWNFNYGPAGEDIGFDGLNSPETVASDPVVSFKTALWYWVNFVQSVIDQGFGATIRAINGALECDGANQATVNARVEYYTEYCNQLGVTPGDNLTC	77.2	250	1e-143	404		XP_004237833.1	PREDICTED: chitinase 6 [Solanum lycopersicum]	276	MNFFSSSKAFFFLFFTLSIASRLVLAQDCGCSSDLCCSKWGYCGSGNDYCGEGCQGGPCFSTTPSNNNNGVIVSDVVTNAFFNGIADQGASSCEGKGFYTRERFLEALQSYSNFGTVGSTDDSKREIAAFFAHVTHETGHMCYINEINGPSGDYCDENNTDYPCVSGKNYYGRGPIQLSWNFNYGPAGQSIGFDGLNDPDIVGRDGVISFKTALWYWMNNCHSLITSGQGFGPTIRAINGQIECDGGNPQTVARRVEYYTQYCQQLGVDTGDNLTC	65.61	253	3e-120	345		AT3G54420.1	ATEP3, ATCHITIV, CHIV, EP3	homolog of carrot EP3-3 chitinase	273	MLTPTISKSISLVTILLVLQAFSNTTKAQNCGCSSELCCSQFGFCGNTSDYCGVGCQQGPCFAPPPANGVSVAEIVTQEFFNGIISQAASSCAGNRFYSRGAFLEALDSYSRFGRVGSTDDSRREIAAFFAHVTHETGHFCYIEEIDGASKDYCDENATQYPCNPNKGYYGRGPIQLSWNFNYGPAGTAIGFDGLNAPETVATDPVISFKTALWYWTNRVQPVISQGFGATIRAINGALECDGANTATVQARVRYYTDYCRQLGVDPGNNLTC	67.73	251	3e-125	357		2	8.70E-73 | 2.10E-10	244.8 | 40.4	PF00182.14 | PF00187.14	Glyco_hydro_19 | Chitin_bind_1		K01183	---	chitinase	[EC:3.2.1.14]		2	GO:0005576, GO:0005618	2	GO:0004568, GO:0008061	10	GO:0002679, GO:0005975, GO:0006865, GO:0009626, GO:0010167, GO:0010200, GO:0010262, GO:0015706, GO:0015824, GO:0016998
	461	Peam|HassGeneModel_461 augustus_masked-Ctg0460-processed-gene-3.3-mRNA-1	375	ATGGCTACGACCCATGTCCTGAAACTGGTAGTGAGCTGCAGAAAGATAGCCGCCCAGGTGACAAACCCTAGAACGGATTCGATCGTGGCCATGGCGTCTTCATCAGAGCAGGAGTTTCTGGCACAGTACAGGGCCAGGCTCAACCGGTTCCCTCGATCCCAAATCCTCTGGGACGCAAGGGTCGCTTCTAGGGTTGGGGGGAAGCTAGGGTTTCGTCTCATAGATATCGGCGTATCGGGCGTCGACATCGATCTCCAAGAGGAGCTCTCGAGGCCGATCCATTACAGGAGGATGGTGCTTCTCCTCTTCGATTCCGTCAAGCGGACCGGGATTCAAGTCTCTGGCGCCGACATGTTACAGCAGCAGCAGCAGTAG	124	MATTHVLKLVVSCRKIAAQVTNPRTDSIVAMASSSEQEFLAQYRARLNRFPRSQILWDARVASRVGGKLGFRLIDIGVSGVDIDLQEELSRPIHYRRMVLLLFDSVKRTGIQVSGADMLQQQQQ	100.19	Complete		XP_011626140.1 PREDICTED: uncharacterized protein LOC18441838 isoform X2 [Amborella trichopoda]	PREDICTED: uncharacterized protein LOC18441838 isoform X2 [Amborella trichopoda]	118	MGHLLKVAVSCRRVLAQVVNTNTESIVAMASSMEQEFLPEYKAKLNRFPRSHMFWDSQAAAKVGKNLGNRISELGISQVLIDSKEEESRPLHYKKRIQALLAALKNNGIQLEEVTSKN	54.13	109	2e-42	135		---	---	---	---	---	---	---	---		XP_002265052.1	PREDICTED: uncharacterized protein LOC100264652 [Vitis vinifera]	123	MEGQHHHLLRLVLSCRKLTAQVTSPRTDSIVAMASSSENEFLAQYRAKLHRFPRSHNFWDAKIASRIGEKLGLRLRDIGVSDVEIDIHEELSRPIHHRRMVMPLFESVRRVGISVSGAEKLES	72.41	116	1e-60	182		XP_010324574.1	PREDICTED: uncharacterized protein LOC101258575 [Solanum lycopersicum]	122	MTTGTHLLRLLVSCRKITAQVTTTSNDTIVAMASSAEQEFAAQCRAKLNRVPRCRNLWDTKMASRVGDKLGDRLSEVGIHNLEIDVEEELNRPVHYRQMVAPLFESVKRKGIAVVGADKLVF	63.79	116	2e-51	158		AT2G43310.1	---	Ribosomal L18p/L5e family protein	133	MNGTHRHHLLQLVLSCRKITAQVTQPGSSTIIAMASSSEQEFLAKSRANLYRFPHSNHFWDSKTASRVGEKLGLRLRELGVDVVSIDADEEISRPIHHRKRVLPLFDSVRRTGIRVDGTEQLNDISVPIIPKN	62.93	116	8e-49	152		---	---	---	---	---		---	---	---	---		1	GO:0005739	1	GO:0003674	1	GO:0008150
	462	Peam|HassGeneModel_462 maker-Ctg0460-augustus-gene-3.9-mRNA-1	1401	TGAGCTGTCACGACACGGGCGACGCGAGCGAATGGCTCTTATATAGTCACACCCTCCAAACACAAAACACCTCCTCTCAAATTCCTCTCTTTCCCACTTTCCCACTTCCTCTTCCTCTTCCTCTCTTTTTCTCTGCAAGTCTTGGGACAGATTCCTTGAATTCTTTGACAAGAATCCTCAAATCCTCCTGCCACTGGAATGCTTGAAATATCACATTCCCCACTAATTTCTACAGATTTTCTCTGTAGAATCTTGAACTTTTGTTCAATAGGATATTCCTGATTGATGCTGTGGGACTCAATTCCCTGATTTTTCGCTCTTCCTCTTACAAGGTGGAAAAGCTTTTCCTAGGAATTGAAGCTGCTGGAGAAATATATATAGCTCGGACTTGGAGTGGGAGTACTCATTTTTTTCCTCTTATTCTCGTTTTTACGGAAATGATGGTAGGGACGATGACAGAACTGAAAAGAAGACACGAGTCTTTAGATCACAGCAGTGGCATTTGCAACACAGTGAAGAGACACAAAACACAAGGGTCCATTTCCATGAGGGAGAGGAAAGAGAAACTGGGAGAAAAAATAGCAGCTCTGCAGCAACTGGTATCACCATTTGGAAAGACTGATACAGCTTCAGTACTTCTAGAGGCAATGGGTTACATTAAGTTCCTTCAAGAACAAGTTCAGGTTTTAAGTGCCCCATACCTCCAGAGTGAGCCCTCAGGGAAACTTCAGGAATCAGAGTATTATAGCTTGCAAAGACGCGGCCTGTGCCTTGTGCCGATCACATGGACTATAAAAGTTGTCCGAAGCAACGGTGCAGATATATGGGCGCCCGTCATGAAAAACACTCCAAAGTAACTGCAGATGTGGGATCTCATCAGCATTCTTCGCAAATGTACTCTGGAGGGAGCTGAAAGTCCCAGCATTCACCTGCCCGCATAAAAAGCATCATAAATTGCATGTTTGATCAAAACCACATGCTCCAAATGGATGCTACAAGCAAGCATTCATCTTGCAGACTCGAGTTCATTTGCAAGGACTTGATCTATAGTCTACACTGTTGAGATCAACCTGGCCTAGTCAGATCCCCGAAGGCGGATCTTTTGTCTTGTCAAGGCTGCATGTATTAGCTACTATTTTCTGTTGGTATGTATAAGGCCTGATACATAAGAAAGGAGTTGGTGAATCTCACCTGAGATCACACACCTTCAACAGACTACTTGTTGAAAATTGAAATCCATTTCACCATGTATCAGTCACCCTTGTCACCAATTAAATGCTTAATAGTTAATACTATATTCTGATCTGATAACTTGTGATGGTGATGTTCTATTCTATATGAAAATAAAGTTACATTTATCCTGAAATGGTCAAGATATTAGCCGTATGATCTGTATTGGCG	139	MMVGTMTELKRRHESLDHSSGICNTVKRHKTQGSISMRERKEKLGEKIAALQQLVSPFGKTDTASVLLEAMGYIKFLQEQVQVLSAPYLQSEPSGKLQESEYYSLQRRGLCLVPITWTIKVVRSNGADIWAPVMKNTPK	86.128	Complete		XP_011625214.1 PREDICTED: transcription factor bHLH113 [Amborella trichopoda]	PREDICTED: transcription factor bHLH113 [Amborella trichopoda]	251	MAPEKGVSPAIEGFSGNSFAQLLDSGSLGLEMREEVCRAQQGLVSPKPHFSGFKQGPDMLGFHGHASDRKDGSAPSIPGISGSDSSSSGSSNSSRPKSSVIRSDVGEASIEHKKHSGSVEHGNGEAGVQFKKPKVDSSASVPLKVRKEKLGERITALQQLVSPYGKTDTASVLHEAMGYIRFLHDQVQVLSTPYLQRIPPSSLREAGEEESKYDLRSRGLCLVPVSCTLHVASSNGADFWAPAMASNSSKY	54.01	137	2e-43	142		XP_002457528.1	hypothetical protein SORBIDRAFT_03g008830 [Sorghum bicolor]	181	MGASSSCVDAAGGGRHWSAEHDAACQSRAAAAAAAARPVPSSQLAPSSKKPRVEQRSSSSTTIVPSFKVRKEKLGDRIAALQQLVSPFGKTDTASVLMEAIGYIKFLQDQVETLSRPYLKSSRSKKPKPTQRGCSNANAAGEQEETRLDLRSRGLCLVPLSCTSYVTNENGVWVPPNFRGN	55.36	112	4e-33	114		XP_002273925.1	PREDICTED: transcription factor bHLH113 [Vitis vinifera]	136	MAEHKRSPISVDQGGLTSLAPKRQKPDLTISTKERKEKVGERIAALQQLVSPFGKTDTASVLLEAMEYIRFLQEQVKVLSAPYLQSTTTAKMQELERYSLRSRGLCLVPISYTVGVARSNGADIWAPIKTDSSPKF	65.19	135	2e-56	172		XP_010324699.1	PREDICTED: transcription factor bHLH113 [Solanum lycopersicum]	135	MMQHKRSPISLEHSSSLTSLTPKRLKADMLISSKEKKEKFGERIVALQQLVSPYGKTDTASVLLEAMGYIKFLHEQVKVLSAPYLGTMPMSKTQESQPYNLRSQGLCLVPVSYTVGVASSNGADIWAPIKTSQKF	63.57	129	3e-53	164		AT1G05710.5	---	basic helix-loop-helix (bHLH) DNA-binding superfamily protein	149	MEFSRDAGMMMENKRNVCSLGESSIKRHKSDLSFSSKERKDKVGERISALQQIVSPYGKTDTASVLLDAMHYIEFLHEQVKVLSAPYLQTVPDATQEELEQYSLRNRGLCLVPMENTVGVAQSNGADIWAPVKTPLSPAFSVTSQSPFR	61.83	131	2e-51	160		---	---	---	---	---		---	---	---	---		1	GO:0005634	1	GO:0003700	1	GO:0009723
	463	Peam|HassGeneModel_463 maker-Ctg0460-augustus-gene-3.10-mRNA-1	1364	TTTTATTAGTCCTCGTGTTTGTTGATGATTGCCATAAAATGAAGGTGTTCATCTGTAAATAAACAAAGAAAAAACCCACAAAGTCCCCTGTTTGGTTGGGTACAATCAAATCTCATCGTTTTCGAGCATATTCTTCGCATGGCGACTGGAGAAGTAGAGGAGGTGTTGAAGGTGTTGGATTCATGCATTCCTCGCGTCAAATGGCGTCTTCGAGCTGCAGCTAAGCGTCGCCTTGAAACAGAAATTTCCATGGCAGATATCTTAGCATTGTGCACAGAACTAAGGCCGGTTGTTATGGTGGATTATGGTGGAAAGATGCCTGAACTACAAGAAAATTTATGTGCACTACTCCATCTTTGCCACAAGGAGACGTCTGTTTTACAGCCTTTGAGAGTAATGGTCATAGAAGATATGATTTATTTGATACATGTCAAAGGGCTTGCTGATTATGCACTGTCAAGCCTTAGCTCCTGCTCGCAACTGCTATTTGTGGACCTTGAACAGGACCCACCAATGATGCTGTTACAGACACAACAGAACATAGTTGCATCACAACTCACATCTATTCAAAAGCTATTTTCGTCGGCATTTTCTGTTAATGAAATGACAGATGATGCCTTGCCAGATGCCCCTCTCCCAATGAAAAATGAAGGGGTCGAATCATCAGAACAAGCGGCTGATGGTTTATCTCATGTTGGTGAGCTTGTTGCTTATCAATCTTCTGTGTTTATTGACTTCAGTAGCTGCATGCAGGATACTGAAGTTACCCTGCCAACCCTGAATGGATGGCTTCTTGGTTATCCGATAGTGTATTTGTTTAGCAAGGAGTGTGTTGCGGATGCTGTCTATAATCTCTCCACCAAGCCGCTAAATCTCTTCAAAGTTGTAGTTGGCAGTTTCACAGTGCCATATGATCTTAGCACGGGAGGAGAGAACGAACCATGGGCAGTGGCATTTCTTACCCACATGCAAGCAAAGTTTGAAAGATGCAAGCAGACATGGAGGTATTTGCGTATGGAGGTTTGTGAATGCTATCCGCAATCCATTGCATTGTAGTAGTTGGGGGGAATATTCTTAACCTCCCATTCGCTATTCAATAAGTAGAACGCGAGGTTTGATGGATCTCATCAACAAAGAACAACTTTCTGTACGAACTCTGTAATTCAGAGAAAGACCGTGAAATATTATATCTGCGAATGGATTTATTTTGAAGATTTATGGGTCAATATGCTGATGCCATGATCACTAGCATCCAGTTGTGACCGAGCACTGTCTGATCGATTGAATCAAATTACCTGTAACACTGTTTACCTGTAATTGGTTATGTATGCCAAACAACAAAGCAACTGTCACCTACAAGTCAG	305	MATGEVEEVLKVLDSCIPRVKWRLRAAAKRRLETEISMADILALCTELRPVVMVDYGGKMPELQENLCALLHLCHKETSVLQPLRVMVIEDMIYLIHVKGLADYALSSLSSCSQLLFVDLEQDPPMMLLQTQQNIVASQLTSIQKLFSSAFSVNEMTDDALPDAPLPMKNEGVESSEQAADGLSHVGELVAYQSSVFIDFSSCMQDTEVTLPTLNGWLLGYPIVYLFSKECVADAVYNLSTKPLNLFKVVVGSFTVPYDLSTGGENEPWAVAFLTHMQAKFERCKQTWRYLRMEVCECYPQSIAL	100.536	Complete		XP_006858895.1 PREDICTED: uncharacterized protein LOC18448772 [Amborella trichopoda]	PREDICTED: uncharacterized protein LOC18448772 [Amborella trichopoda]	297	MDNDQVELALQAFENSIFRVQWRLRAASKRRLILDVLALCTGLRPVVMVDYGGKVPELQERLCSVLNLVHKESSFFLPLRVMIIEEMVYLVHIEGFSQHVLSSLSLQWQLQFVDLDQDPPKIISYQGQNSVASQLIAVQNLFSVAFSSEGTNNLFMGATPSRDVLVPSQPSQCIDLSSCLENSKVVIPTLNGWLLGYPVVYLFSKEHTSHAVCNLSTRPLHIFKILVCRKGASARENSQEEELMSFTVPYELSTGGRNEAWAQEFLTHMLLKIAKCKNIWRHLRMEVIECSPQSIAL	54.26	282	1e-94	281		XP_002462661.1	hypothetical protein SORBIDRAFT_02g029850 [Sorghum bicolor]	317	MAAAAGAGPYEEMLQVVETCAARIRGASAQLPSAASSTFLPDILFLCTGLRPVVLVDYGGTMPQLQENLCSLLRHARQETSILNPLRVMIIGDMIYLIHVKGLAEHASPNARSQQRLAFVDLEKSCCSLLTTIEDNDTVLELVSIQDQFAAKFPVDLSVVGPGITKQMSGIPQSTIDAECTDNHVEDRTLLVVDLSTFLENTQIALPSLNGWLLGYPVTYLVRNATFGAGVQNISRHSLHIYRVYVRRSYRSVGKQSEEELMSFSVPCGASTKRDEEVWAKSFIARMNEKLRRCNHVWASIRLEVEVFQSQSQVIVL	38.39	310	2e-63	202		XP_002268334.1	PREDICTED: uncharacterized protein LOC100267873 [Vitis vinifera]	304	METAKLEGVLQVLSTSLSRTKWRLKASSKRRLEIDILALCTGMRPVVMVDYGGKMPELQERLCAVLKLSQKASSIFYHLRIMVIEDMIYLIHVKELAEHVRSSLNSEPELHFVDLEHNPPKMIVQAEKSSVAMQLISVQKWFSLLFPVDEINNDLLPSITTEVMSIAKPSISEPVASQSSEIIDLSSGIQGTQVAVPTLNGWLLGYPVVYLFSTEHISDAIFNLSTKSLRIFKILICRNDAYKGSGKEELLSFSVPYDLSMGGSNEPWAKAFMAHLEAKWEKCKQVWSSLQMEVSEYPPQAIAL	53.61	319	1e-100	297		XP_010313104.1	PREDICTED: uncharacterized protein LOC101257729 isoform X3 [Solanum lycopersicum]	307	MEVADLETVLKTLESALSQIKWRLKLSSKRRLETDILALCTEMRPVVMVDYGGKMPELQERLCAFLKHCKEDCSIFKPLHVMVIEDMIYLVHARAFAEFVKSSLNLETRLIFVDLEHDPPKMITQAEESCLAAELVLAQKTFSSIFSENGIKMDHLEHQKPEVKANTDSSLYKPTSSLSSDVIDLSDCIKDSHVTAPTLNGWLLGYPIVYLFGMAHIENAIYNLSTKSLNLFQVLVCRSARCNKGSQAQKEELMSFSVPYDLSLEGMDEPWVETFLTRIKAKQERCNQIWTSLQMEVNSCYPQAIAL	50.31	322	2e-92	276		AT3G59490.2	---	unknown protein; FUNCTIONS IN: molecular_function unknown; INVOLVED IN: biological_process unknown; EXPRESSED IN: 22 plant structures; EXPRESSED DURING: 13 growth stages; Has 30201 Blast hits to 17322 proteins in 780 species: Archae - 12; Bacteria - 1396; Metazoa - 17338; Fungi - 3422; Plants - 5037; Viruses - 0; Other Eukaryotes - 2996 (source: NCBI BLink).	293	MEVPSSEELLQFLSSCLSQIKWRLKSNSKRRLEIDVLALCTGMRPVVMIDYGGKMPELQNRLLSLLELIREGLPVFKDLKVMVIEDMIYLINVRSLPKFVSSSLDSEPELFFIDLEQDPPKMVTQSKESNLGMQLRSIQKLFSSTFPLDDSNTDTTTVLDEANSSQTSLCIDLSCCLQDTKVTIPTLNGWLLDYPVVYLFGTDHIEEAIYNLSTKSLRLFKVLVCRNGTTEKDSHLEELTSFSVPYDLSMEGSKEVWAEKFLERMSSRWEECKHIWRSLDLQVSECYPQAIVL	48.12	320	4e-84	254		1	2e-79	266.7	PF14953.1	DUF4504		---	---	---	---		1	GO:0005739	1	GO:0003674	1	GO:0008150
	464	Peam|HassGeneModel_464 maker-Ctg0460-augustus-gene-3.8-mRNA-1	836	TTCACTTCATTCCTCTGTTTCTTCACAGAAGCTGGTGAGAGGAAGAAAAGCAGAGAAGAACAGAGAAAGAGAAGAATCAGAGTGCAGAAAGAGTGAAAGGAAGAAAGATGGTGAATGATTTTATGGTCTGTGTCGATCGGATTCTGACGACTGCTTGCTTTGAATCGGTGAAAAATGAAGGTTCGAACAGAGAAAGAGGGGAGAATTCCTCTCCAAAGGGAGATGGAGAGGGGTGTTCGAAGAAATCGGAGAAGGGAGAGATGGTTGAGTGTAGGATTTGTCAGGAAGAAGATGAAGAGAGGGAAATGGAAGCTCCCTGTGCATGTAGTGGGACGCTAAAGGTCTATGCACCGAATTATTCTCTTCCACCCACCAGACCTAGTTCTGATGGCATGGCAATTGATATCAGGCAAAGTTGGGGCCCACGGATTGATCTCCATGACCCTCGTTTTCTGGCTCTAGCTGCTGAGCATAGGTTACTGCAGGTAGAATATGAAGATTATGCTGCTGCAAATTCCAGTGGCATTGCCTGCTGTCGTGCTGTTGCTCTTATTTTAATGCTGCTGCTTCTTGTTCGCCATGCTCTTCTTGTCACAAGAGACTCTGGACTGGTGCAGGACGCATCAGCCCTCTTTAATTTTAATGTTTCCTTTCTTCAGTTTGCCGGCTTTCTTCTACCATGCTATGTGATAGCACGAGTATTGTACATCTTGCAAAGTCGAAGAAGGCGACAGAAGAGGCCTGGAGAAAGTCCTGCCTTGCATCCTGAATTTGATTTGCGTTTTTGGGTCATGCTTTCTGTTTATGATTGCAGTGTGAGAATGCTAGTGATTTAG	242	MVNDFMVCVDRILTTACFESVKNEGSNRERGENSSPKGDGEGCSKKSEKGEMVECRICQEEDEEREMEAPCACSGTLKVYAPNYSLPPTRPSSDGMAIDIRQSWGPRIDLHDPRFLALAAEHRLLQVEYEDYAAANSSGIACCRAVALILMLLLLVRHALLVTRDSGLVQDASALFNFNVSFLQFAGFLLPCYVIARVLYILQSRRRRQKRPGESPALHPEFDLRFWVMLSVYDCSVRMLVI	91.87	Complete		XP_006858891.1 PREDICTED: uncharacterized protein LOC18448768 isoform X1 [Amborella trichopoda]	PREDICTED: uncharacterized protein LOC18448768 isoform X1 [Amborella trichopoda]	245	MVDDFIVYVDGLISTACFESASSGADLLNNNVSVNCNVSSANNNGGSFSREGGCSERTEKGDVIECRICQEEDELHAMEAPCACNGTLKFAHRRCIQRWCNKKGDITCEICNQIYAPNYSRPPARPISDGRMIDIRQSWGGQIDMHDSRLLALAAAEHRLLQAEYEEYAAANSSGMACCRSAALILMLLLLLRHALAVTRDFGPLQDGSTFFLVSIFQIAGFLLPFYVMARAIYILQNRRRRQQL	55.82	249	1e-69	213		XP_002455286.1	hypothetical protein SORBIDRAFT_03g007810 [Sorghum bicolor]	276	MGDHLALIVDRLLTESTLEAAIGGGKRMVDLHQETVAVEYCHRALGGGSATKVVECRICQEEDWDTCMEAPCACCGSLKYAHRKCIQRWCNEKGDTMCEICLQQFRPGYTSPQQLFHYGSIPMNFRGNWEITQQDLNDSQIITMMPTERDFMDNYDDYFPIRTRSSALCCRTIAIIFMALLVLRHTLPLMIGDNGEYSLALFALLVLRTAGILFPILVMVRALASFHRRRRQQESREAYISSSESEEEDEDEAEEEDTITDSAHPNYSQPRFIPVY	27.95	229	1e-11	62.8		XP_010650714.1	PREDICTED: uncharacterized protein LOC100254146 [Vitis vinifera]	249	MVDDFMVCVDRIIASACFESVNGGGGGVRGEGSENVCAVTNSGGAGGGGEWCSKKEGGMVKGGGVVVECRICQEEDEEHAMEAPCACNGTLKFAHRKCIQRWCNKKGDTTCEICNQVFSPNYSLPPGRSNPDVMAIDIRQAWGPHIDLRDPHFLALAAAERQLLQSEYEDYAVANTGSIACLRSVALILLIVLLIRQALMVTRDSGMVQESSIFFNFQISLLQFAGFLLPCYVMARSWYIIQCRRRRQG	55.65	248	7e-68	209		XP_004244754.1	PREDICTED: uncharacterized protein LOC101251013 [Solanum lycopersicum]	264	MVNEFMVCVDRIIIATTCFGDSSVTNGVGGRETLLTNDAVNVNSTVEIINSRKTHQEKISISTSTCVGGEGSSKGSSSSSVRECRICQEEDEETDMEAPCACNGTLKFAHRKCIQKWCNKKGDITCEICNKVFSPNYTLPPARSNPDVMAIDIRQAWGPGMDIRNPHFLAFAAAERQFLQSEYDDYAIASSGSLACFRYVAIILMLLLLIRQTLMVTRDFAMVQDPSTFFNFQISLLQLAAFLLPCYVMARTWYMIQCRRRRQG	47.15	263	2e-57	183		AT3G47550.6	---	RING/FYVE/PHD zinc finger superfamily protein	288	MADHLSLCTDRLITSESLDSEKDSDSSGESSYRPQGTDLASSSVNETEVPREYYAVADEEEPLLQSVECRICQEEDSTKNLEAPCACNGSLKYAHRKCVQRWCNEKGDITCEICHQPYQHGYTAPPPPPPDETIIHIGDDWENGVPLDLTDPRILAMAAAERHFLEADYDEYSENNSSGAAFCRSAALILMALLLLRDALNLTTNPDDEDDPTAFFSLFLLRAAGFLLPCYIMAWAIGILQRRRQRQEAAALAAAEVTFMIHGGGPQRRGLHFAVAPQPPISNVPTPV	37.4	254	1e-26	104		2	1.20E-35 | 3.70E-05	122.3 | 23.6	PF12428.3 | PF12906.2	DUF3675 | RINGv		---	---	---	---		2	GO:0005634, GO:0005737	1	GO:0008270	2	GO:0006623, GO:0016192
	465	Peam|HassGeneModel_465 maker-Ctg0460-augustus-gene-3.12-mRNA-1	1767	CACAACCACACGAGTGGAAAGAGAAGCCCTGTTGCAGAGGTGAACGGCTAAAGATTGAGGCGACATCATGAAATGCCTTCATCAGCATCCAGTCTTGATCCCACGATGACTGTAGGCCTACAGCTTACAAGGGCTGGACTGCAGCACAAGCAGTGGAATGCTTCCCCCGTTATGGCAAGCCGCTTTCTCTACTGCTGCGTCGTCCGAAGATCATCCTTTTCTTCTCTTTGTCTCCGATTCTCATCTCAATCATCTTCGTCTTTCAGGTCAAGTTCCCACCTTTCGCTGATTTTTCCTCCTTTTCAGCATTTGGGGCCTCATAATCCATGGAAAGATTCGTGGGGTTTCAGGCGTTTGAGCAATGGGACTGTGAATCTTGTTCTCTCTCAAGGAAAACCAAAGTTCGAGACGCACGAGATCGAACCTTCGAAGAAAGCGAAGTGGAAGACGAAGAAGCGGTTTAAGATGCAGAAGAAGAGGGAGAAGCAGAAGAGGAAATCCGCGAATAAGAGGGACCCACGCTGCCTTGGGGTGAAGGGGAAGAAGAAGAAGCAGAAGTTCCCCAATGCGGAGGCTCGAATCAAGTATAAGATCGAAAAGGCCAAAATTAAGGAAGCCTTACTGATAGAAAGGCTAAAGAGGTATGAAGTTCCCATGCTTCAAGGCCCAACAGTCGAACCAGAAAATCTGACGGGTGAGGAGCGCTTCTATATGAAAAAGATGGCTCAGAAACGGTCTAATTATGTACCTGTTGGCAGACGAGGCATCTTTGGAGGTGTCATTCTTAATATGCATTTGCACTGGAAAAAGCATGAAACTGTGAAGGTCATATGCAAGCCTTGTAAACCTGGTCAAGTGCATGAATATGCAAAAGAAATAGCAAGATTGAGTGGTGGGACACCTATTCAGATAATTGGGAATGATGCAATAATATTTTACAGGGGGAAGAATTATGTTCAGCCGGAAGTTATGTCGCCCGTAGACACACTATCCAAGAAGAAGGCACTGGAAAAATCCAAATATGAGCAATCACTTGAGTCCGTTAGGCGTTTCATTGCCATATCTGAGAAGGAGTTAGAACTTTATTATCGCCATGTTGCACTTTACGGTGATCCAAATTCTAGAGATTCCAATTCGGCCTGCATTGACCAGAGAAAAAGCTCTATTGACCCTGGAAAATTGGAATTTGTGCAAGATGAAAACATTGATTCAACTGCCAATGGCTTCTCAACGGATATTTCCGAAACAGAAACTGATTCTGAGATCGAAGAGCTATCTAGATCTGAGGTTGATTCTGCTGGTGAAGAAGAAATATCGGAAAGCGAATTTGGCTCAGATAATGAGGAAAATGCCAGAGACATGTTGGAAATTGAAGATGGTACAGATGATGAAGAAAACACATCCAGTCTACTGTACACCTCTGCCTCAGTCTTGCATTCTTCCACCATGAATAGAAGTGGCTGCAGTGCTGCTACTGAACAATTACCATGTGACAGATTCAGAAATTCTTAATATCAATCTTTATTTAATCTGCTTCAGGTTCAAGATTGGAAGTAACTTCTCTCAGTGAAAAACAGGCAGTGCATGAAAGTAGATAGATTTGCTTTTACCTCTGCTATCATGCCTTTTTTTTGAATGATGCTGTCATGCATTTTTACCATATCTGTTTTCTTAAACGAGGTATTTATTTATCATTTGAAGTTTTTTTTGCAGTCCTTATGGATGAGGATCTGTTGAGTTACTTTTTCTTTTCTTTTCTTTTTTTCT	479	MPSSASSLDPTMTVGLQLTRAGLQHKQWNASPVMASRFLYCCVVRRSSFSSLCLRFSSQSSSSFRSSSHLSLIFPPFQHLGPHNPWKDSWGFRRLSNGTVNLVLSQGKPKFETHEIEPSKKAKWKTKKRFKMQKKREKQKRKSANKRDPRCLGVKGKKKKQKFPNAEARIKYKIEKAKIKEALLIERLKRYEVPMLQGPTVEPENLTGEERFYMKKMAQKRSNYVPVGRRGIFGGVILNMHLHWKKHETVKVICKPCKPGQVHEYAKEIARLSGGTPIQIIGNDAIIFYRGKNYVQPEVMSPVDTLSKKKALEKSKYEQSLESVRRFIAISEKELELYYRHVALYGDPNSRDSNSACIDQRKSSIDPGKLEFVQDENIDSTANGFSTDISETETDSEIEELSRSEVDSAGEEEISESEFGSDNEENARDMLEIEDGTDDEENTSSLLYTSASVLHSSTMNRSGCSAATEQLPCDRFRNS	133.7	Complete		XP_011628785.1 PREDICTED: uncharacterized CRM domain-containing protein At3g25440, chloroplastic, partial [Amborella trichopoda]	PREDICTED: uncharacterized CRM domain-containing protein At3g25440, chloroplastic, partial [Amborella trichopoda]	273	QQAKIKEARLIEKLKKYEVPKLQGPTIELEELTGEERFYMKKMSQKRSNYVPVGRRGVFGGVILNMHMHWKKHETVKVICKPCKPGQVHEYAEEIARLSGGIPIQIIGNDTIVFYRGKNYVQPKIMSPIDTLSKKKALEKSKYEQSLESVRRFIAIAEKELELYYRHIALYGDPNLRNSHAMSIAPSKGFRRSEEIQVMQNEVNNSSGETEAGESEGMDSSEEINTEETEDIGSSNEIEATESEDIDSSEETEATETMILIKDGSCHENQVRF	77.55	196	1e-111	330		XP_002456961.1	hypothetical protein SORBIDRAFT_03g046420 [Sorghum bicolor]	405	MASRILSRQNLRKLASFTLQNISQRQLISPYPPALRSTIASPSKFLSPLYLSGHSLAVRWATYGSVNLVLSDDGKPKFQIEEVEPSTKRRYLTKKRLKVQRKKEKKKRKEANKNDPRRIRPKGKKIKQKFPTPEARLKYKIEKAKLKEVRLVEKLKKYEVAKAQGPMAKPDDLSGEERFYLKKVSQKKSNYVPVGRRGVFGGVILNMHLHWKKHETVKVICKPCKPGQIQEYANEIARLSGGIPVNIIGDDTIVFYRGKNYVQPEVMSPIDTLSKKKALEKSKYEQSLETVRRFIAISEKELELYYRHVALYGNPQSQKADLVCGDDRETSLLKMGGLDQGKDQEPHLATNHFSDHHVSDVSESDEEDSSGSEYDVNDDETESITSISEDSIVSDHGDLANWGEA	66.67	312	3e-110	332		XP_010650597.1	PREDICTED: uncharacterized CRM domain-containing protein At3g25440, chloroplastic [Vitis vinifera]	416	MAKALFRILRRASPKPSIFQPISCHPESIFSLPKHPPPPTPSWVSRNLSHGSVNLVISRGKLKFETHETDPPKKDKWKTKKRLKMQRKKEKQKRKAANKRDPRRLSVKGKKKKQRFANAEERIKFKLEKARIKEALLIERLKRYEVPKLQGPIVQPVNLTGEERFYMKKMAQKRSNYVPVGRRGVFGGVILNMHMHWKKHETVKVICKPCKPGQVHEYANEIARLSGGTPIQIIGDDTIIFYRGKNYVQPEVMSPIDTLSKKRALEKSKYEQSLESVRRFIAIAEKELELYYRHIALYGDPSDRNPTSIFDSPSKYTNESGKEMPRRQDFDVSTNGFSFSPGHLPDTESDSTDEELGPSLSASEDDLEDENSSVIEFDSDDEDEDEDEDDDDFDSDGEECAESFSVIQESSGTILG	78.45	297	3e-125	371		XP_010326083.1	PREDICTED: uncharacterized CRM domain-containing protein At3g25440, chloroplastic isoform X1 [Solanum lycopersicum]	366	MAIPLFRSFRRLLLLSHRRPLSSSSTSYTPILGNRESFLHLSRFVPQNSLTRQGSCWDLRNFSHGSVNFVITKDGKPKFETHEVEAPKKEKWKTKKRLKLQRKREKKKRNAANKRDPRRLGLKGKKKKQKFDTAEERIKQKIENAKVKEALLIERLKRYEVTKVQGPEVKPHFLTGEERFYIKKMGQKRSNYVPIGRRGVFGGVILNMHLHWKKHETVKVICKPGQVQEYADEIARLSGGIPIQIIADDTIVFYRGRDYVQPEIMSPIDTLSKKKALEKSKYEQSLESVRRFIAIAEKELELYYRHVALYGDPSNRSAYSILDDSRSTRGKRNAEIGEENYSASKSNMLDLELEIDDSCSDDNQSL	76	275	2e-107	324		AT2G28480.1	---	RNA-binding CRS1 / YhbY (CRM) domain protein	372	MAIAFARGLRKASSFLRSSYPLLISSRLLPISQEFYDSTLTFVLPTRPICRNFSHGYGTVNLVISEGKPKFETRELDPPKKYKWLTKKRLKLKRKKEREERNAANRKDPRRLTVKGKKKKFVNAEERIKYKLEKAKIKEALLIERLKRYEVAKVQGPEVRPHEITGEERFYLKKMGQKRSNYVPIGRRGVFGGVILNMHLHWKKHETVKVICNNSKPGQVQQYAEELAKLSGGVPVNIIGDDTIIFYRGKGYVQPQVMSPIDTLSKKRAYEKSKYEQSLESVRHFIAIAEKELELYYRHVALYDDPNNRNPLSILDDSPSESRQHHENEFFLSCSDTDSSSEDEDEDEELCELDNGSSSSSSAKEELSESEN	74.43	262	9e-103	311		1	8.1e-21	73.8	PF01985.16	CRS1_YhbY		---	---	---	---		1	GO:0009507	1	GO:0003723	1	GO:0008150
	466	Peam|HassGeneModel_466 maker-Ctg0460-augustus-gene-3.11-mRNA-1	1306	AAAAACATCTATTTATTCCTGAGATCCTTCTACCGCTATCTCTTTCTCCTCTCCCTCTCCCTCTCCCTCTCCCTCTCTACCTGTCAAAATTCCTCCCACCAACTTCATCTTCTCCATCTCTCACCACCTCCTCCTCTTCCTTCCATGGCCTCTGAAAACCACCACTCCTCTCATGGCCTGCTCGTCAGCTTTGGAGAAATGCTCATCGACTTCGTCCCAACCGTTTCTGGGGTCTCCCTAGCCGACGCCCCTGCCTTCCTCAAAGCCCCAGGTGGCGCACCCGCCAACGTCGCCATAGCCGTCTCCCGCCTCGGCGGCCACTCGGCCTTCGTCGGCAAGCTCGGAGACGACGAGTTCGGCCACATGCTCGCCAACATCTTGAAACAAAACGGCGTCAACAACGACGGCGTCCTCTTCGATAAATCAGCTCGCACCGCTCTCGCATTCGTCACCTTGCGATCGGATGGAGAACGTGAATTCATGTTCTATCGCAACCCCAGTGCTGATATGCTTCTCACCCCATCTGAGCTCAATCTTGAGCTAATCAGAAAGGCGAAGATTTTTCATTATGGGTCGATAAGTTTGATTGTAGAGCCGTGTAGATCTGCTCATATAAGAGCTATGGAGGTAGCTAAGGAAGCAGGGGCTCTGCTTTCGTATGATCCGAACCTGAGGTTGCCTCTGTGGCCGTCAGCAGAGGAGGCAAGGGAGAAGATTTTGAGCATTTGGGAGAGAGCAGATATTATCAAAGTCAGTGATAACGAGGATTTTAAGGGAACGGTAGATCCATTCAAAGTCAATACGGTGGATACAACAGGTGCTGGTGATGCATTTATAGGTTCCCTGTTAAGCAAGCTAGTGGACAACCAATCTGTCATCGAAGATGAGGGAAGATTGAGGGAAGTATTGAAATTTGCGAATGCATGTGGAGCAATCACTACAGCCAAAAAAGGAGCAATCCCTGCTTTGCCCACTGAAGAGGAGGCTCTGAAGCTATTAAGAGGCGAATAAAAAAGACTACTACTTCTTTCTTCTCATTTATCTCATCTGCTAAAGGTGTTTTGTTGTTTACTTTCTCATTTACAGAGGCCATGTTCACTTTCTCTGTTTTTTTTTCTATTTATTTAAAGAAATTACTTCTTTTTTGTTTTGGTTTTTAACCTTATAAAAAGAGTGGAAGATTGCTTGCATCAATTTAGATTCGTGTGGATGGGAAGCTCAGATATGATGCTTAAGAATCTCTTATCTATCTTTGATATTTTCTATATGTATGGAAAGTATGGGGTGGTCTTGAAAGGTTCATTTT	288	MASENHHSSHGLLVSFGEMLIDFVPTVSGVSLADAPAFLKAPGGAPANVAIAVSRLGGHSAFVGKLGDDEFGHMLANILKQNGVNNDGVLFDKSARTALAFVTLRSDGEREFMFYRNPSADMLLTPSELNLELIRKAKIFHYGSISLIVEPCRSAHIRAMEVAKEAGALLSYDPNLRLPLWPSAEEAREKILSIWERADIIKVSDNEDFKGTVDPFKVNTVDTTGAGDAFIGSLLSKLVDNQSVIEDEGRLREVLKFANACGAITTAKKGAIPALPTEEEALKLLRGE	86.514	Complete		XP_006829109.2 PREDICTED: probable fructokinase-7 [Amborella trichopoda]	PREDICTED: probable fructokinase-7 [Amborella trichopoda]	360	MNSMKKTSNGVSKSLIVASGEHQENGQQLVVCFGEMLVDFVPTVGGVSLAEAPAFKKAPGGAPANVAVGISRLGGSSAFIGKVGDDEFGYMLADMLKQNNVDTSGVRFDPGARTALAFVTLRADGEREFMFFRNPSADMLLLESELDVDLLRQATIFHYGSISLIAEPCRSAHLAAMKIAKSSGSILSYDPNLRLPLWPSAEAAREGIMSIWEIADVIKVSEEEIVFLTEGEDPNDDNVVLKKLFHPNLKLLLVTEGPEGCRYYTKEFRGRVGGIKAAAVDTTGAGDAFVSGLLCNMVSNLQLYQDETRLREALQFANACGALTVTERGAIPAMPTREAVLQALPKPLAKKLCSCCLWFM	58.9	326	7e-137	390		XP_002458909.1	hypothetical protein SORBIDRAFT_03g042460 [Sorghum bicolor]	323	MAAGRELVVSFGEMLIDFVPTVAGVSLAEAPAFLKAPGGAPANVAIAVSRLGGGAAFVGKLGDDEFGRMLAAILRDNGVDDGGVVFDAGARTALAFVTLRADGEREFMFYRNPSADMLLTADELNVELIKRAAVFHYGSISLIAEPCRTAHLRAMEIAKEAGALLSYDPNLREALWPSREEARTQILSIWDQADIVKVSEVELEFLTGIDSVEDDVVMKLWRPTMKLLLVTLGDQGCKYYARDFHGAVPSFKVQQVDTTGAGDAFVGALLQRIVKDPSSLQDEKKLVESIKFANACGAITTTKKGAIPSLPTEAEVLQLIEKA	66.56	314	9e-148	417		XP_002268097.1	PREDICTED: probable fructokinase-4 [Vitis vinifera]	330	MAPVIGVNGGAGGLILSFGEMLIDFVPTVSGVSLAEAPGFLKAPGGAPANVAIAVTRLGGRSAFVGKLGDDEFGHMLAGILKENGVRGDGITFDVGARTALAFVTLRADGEREFMFYRNPSADMLLKPEELNLELIRSAKVFHYGSISLIVEPCRSAHLRAMEVAKEAGALLSYDPNLRLPLWPSAEEAREQIMSIWEKAEVIKVSDVELEFLTGSDKVDDETALSLWHPGLKLFLVTLGEKGCRYYTKNFHGAVEGFHVKTVDTTGAGDSFVGALLCKIVDDQSVLEDEARLREVLKFANACGAITTTKKGAIPALPAEADVLSLLHGA	72.24	317	3e-163	457		NP_001233888.1	fructokinase-2 [Solanum lycopersicum]	328	MAVNGASSSGLIVSFGEMLIDFVPTVSGVSLAEAPGFLKAPGGAPANVAIAVTRLGGKSAFVGKLGDDEFGHMLAGILKTNGVQAEGINFDKGARTALAFVTLRADGEREFMFYRNPSADMLLTPAELNLDLIRSAKVFHYGSISLIVEPCRAAHMKAMEVAKEAGALLSYDPNLRLPLWPSAEEAKKQIKSIWDSADVIKVSDVELEFLTGSNKIDDESAMSLWHPNLKLLLVTLGEKGCNYYTKKFHGTVGGFHVKTVDTTGAGDSFVGALLTKIVDDQTILEDEARLKEVLRFSCACGAITTTKKGAIPALPTASEALTLLKGGA	69.97	323	6e-162	453		AT3G59480.1	---	pfkB-like carbohydrate kinase family protein	326	MAASNGEKSLIVSFGEMLIDFVPTVSGVSLADAPGFIKAPGGAPANVAIAISRLGGRAAFVGKLGDDEFGHMLAGILKQNGVSAEGINFDTGARTALAFVTLRSDGEREFMFYRNPSADMLLRPDELNLDVIRSAKVFHYGSISLIVEPCRSAHLKAMEVAKEAGALLSYDPNLRLPLWPSKEEAQKQILSIWDKAEVIKVSDEELMFLTGSDKVDDETALSLWHSNLKLLLVTLGEKGCRYYTKSFRGSVDPFHVDAVDTTGAGDSFVGALLCKIVDDRAVLEDEARLREVLRLANACGAITTTKKGAIPALPTESEVQSLLKGN	68.81	327	1e-161	452		1	9e-62	208.9	PF00294.19	PfkB		K00847	---	---	---		1	GO:0005737	3	GO:0004747, GO:0016301, GO:0016773	3	GO:0005986, GO:0006014, GO:0019654
	467	Peam|HassGeneModel_467 maker-Ctg0460-augustus-gene-3.13-mRNA-1	2382	ATGGTCTGGAGGGGCCAGATTGACTCCTAATGGGGAGGGTGGGAGGAGCTGCAACCTTTTACAGAAAAGTGGAAAACTCACAACTAGTCAAAGGCCCTTTTCTGTGGAATCTCCTTCCTCTCTCTCTCTCAAACACACACAGTCGCGTACACAAAAATCCCATCTTTCATCTTTGCATGAAAGCAAATGCCTGCAGCAAAGATGTGTCTCCTCCTCCTCCTCCTCCTCTTCTTCATTTCCCTGCCTTGCTTGACCTTGTCTCGTCTAGAACAACATCATGAAACGATTGAAGGAACAAAACCCAATTCAAGGACAGTCATAGATGTAGAAGGAGGCCCAGATTCTGTGGTTTGGGTAGTGCAGCTCTCTGATCTCCATTTCAGCGTTTTCCATCCAGATAGAGCTGATGATCTCAAAAGGGTGGTGGGCCCATCCCTTGCACTGATTAACCCATCTTTGGTTTTGATTACTGGTGATCTGACAGATGGAAAAAGCAAAGATTTGTTAATTATGAAACAAGACGAGGAGGAGTGGATAGAATACCAAGAAGTAATGGAGGCTGTTATAGAAAAAAGTGGACTTGACAAGAAAATCTTCTATGATCTTAGAGGGAACCATGATAAGTTTGGTGTACCTGTGGTTGGTGGCACATTCGATTTCTTTCATAACTATAGTATCAATGCAGGATTAGGACGAACTGAAAATGTAAATAGTGTAACTTTAGCGAAGAGTGGATGGAAGCATCTGTTTGTTGGACTTGATAGCGCAATGGGAGTTGGTCTGCGTGGCCCGACAAATCTTTTTGGTCATCCGACAGATCAGTTACTATCAGATCTAGATTCAGAGCTTTCACAATGGGATTCTCAAGTAAGTAAACGGGTAACAAAGATAGCCTTTGGGCACTTTCCTGTATCGTTCTCAACGGCCACAGACTCTGGGAAGAATCTAAGAGATGTTTTCCTCAAGCATTCATTGTCAGCATACCTCTGCGGGCATTTGCATACGAAGTTTGGCAAGAACTTAAAGCGGCATCATATGTCATTTGACCGCTCCTTAATATCAGAATATTTTCAACTAAACATGTTTCAGGGAAGTAATGTAGGAAATGGGAATTGTTTGAACAAAACTGCGCCCACCAGTGAATTTTGGGAGTGGGAGATGGGTGACTGGAGGAAGAGTCGGATTATGAGAATATTGGCCATTGATAGAGGTCATGTTTCTTTTGTTGATGTTGACTTCACATTTGGTGCTAAGAGGACAATCATATTGCCAACCTTTCCACTTGATTCTCGGTTTATGCTTAGAACCTCATCTCTCAATGAGTATGATTGCCAGCTGATGGATGTCTCATCTTATGAGACAATAAGAGCTTTGGTATTTTCGGAGTCTGATATTGCATCAGTTATTGTGAGGATATTTGATTCGAGCCCTGGGGATCTTGATTTAGTAATGGAGTCTACTATGAGAAAGAGCAAGGAAAGCAAGCGTAGGGGTGATCTGTACACTATTCCGTGGAACTGGAGAGCATTTTCAGACCCATCTCCTAATCGATTTTGGATGCAAATAGAAGCAACTGACTTTTCAGGCAGATCCAGTTTCACTGAATTACAACCAATTTCTATCAATGGCCTTACTGCGAAGATCAATTGGAGGTGGAAGGAGTTCATAGTTATGGGTTGTCAGTGGGATGCTTTGTATCATCCAATGTTTTGGTCTTTTCTTCTAGTTCTCTTCTCCATGCTTCTTGTTCCGAAAGCTTTTCTTGTCTGTTCAAATGAGCATTACACATATAAGAATCTGAATCTGGCTTTCAATGTGAAAGGGATTGGTACATGTTTAACAGGTGGTGTTTTTTGGATTTTACTAGAGCTCTCTAGAATCACATCACTATGGTTTGGCATGTTGGTTTACTTGATATATCTGACCTTCTTTCCTTGGTTTTTCGGGCAAGTTTTTACTGAAAGTGGAAGAATGGGATACATGACGCACATGGGTTGGACCGTCCATGTCTCTGACAATAGCAGTACACAATCGCACATTGGGTTGCCGGATGTGATAGTTGTTGTTATGCCTCATCTTTGTTTTGTGGTGCTGCCTGCTGTTTTAGTTTCAGCGGCATTAGCTGCAGAGAAAGCAGTATATCATGTGCATTATCTGTCCCTATCAGGAAAGAAAGAAGATGATTACAAAAGCAGGAGTAAGAGACATGTGAGGGAACGTTGGATTAGAAAACTCCTCTTTGTGATTTCCCTCATGATCTTTTGGAAACATTGGAAGGGCATTATCCATGGAACCTTCCCAGATCTTCGCGTCTTGACCTGGTTAAATGTGTCTGGTGCTGGATCTGGGGCTGCTTGGACGTCAGTCCTCAACCATGCTTGA	731	MPAAKMCLLLLLLLFFISLPCLTLSRLEQHHETIEGTKPNSRTVIDVEGGPDSVVWVVQLSDLHFSVFHPDRADDLKRVVGPSLALINPSLVLITGDLTDGKSKDLLIMKQDEEEWIEYQEVMEAVIEKSGLDKKIFYDLRGNHDKFGVPVVGGTFDFFHNYSINAGLGRTENVNSVTLAKSGWKHLFVGLDSAMGVGLRGPTNLFGHPTDQLLSDLDSELSQWDSQVSKRVTKIAFGHFPVSFSTATDSGKNLRDVFLKHSLSAYLCGHLHTKFGKNLKRHHMSFDRSLISEYFQLNMFQGSNVGNGNCLNKTAPTSEFWEWEMGDWRKSRIMRILAIDRGHVSFVDVDFTFGAKRTIILPTFPLDSRFMLRTSSLNEYDCQLMDVSSYETIRALVFSESDIASVIVRIFDSSPGDLDLVMESTMRKSKESKRRGDLYTIPWNWRAFSDPSPNRFWMQIEATDFSGRSSFTELQPISINGLTAKINWRWKEFIVMGCQWDALYHPMFWSFLLVLFSMLLVPKAFLVCSNEHYTYKNLNLAFNVKGIGTCLTGGVFWILLELSRITSLWFGMLVYLIYLTFFPWFFGQVFTESGRMGYMTHMGWTVHVSDNSSTQSHIGLPDVIVVVMPHLCFVVLPAVLVSAALAAEKAVYHVHYLSLSGKKEDDYKSRSKRHVRERWIRKLLFVISLMIFWKHWKGIIHGTFPDLRVLTWLNVSGAGSGAAWTSVLNHA	99.58	Complete		XP_011626136.1 PREDICTED: putative metallophosphoesterase At3g03305 [Amborella trichopoda]	PREDICTED: putative metallophosphoesterase At3g03305 [Amborella trichopoda]	746	MGFLPLFFLIILAFVNPVILSEKHEEIKANPTSRSTIDVKGDPHNVVWVVQLSDLHFSVYHPERALQFSEFIGPALKMINPSLVLITGDLTDGKTLDHLKMRVDEAEWIEYDKVMKDVIARSGLPVECFYDLRGNHDKFGVPVVGGNSDFFTKYSINAGLNRSGEVFSVTLLSSGRKHLFVGFDSAMAIGLRGPTNLFGHPADQLLANLDAELSQWDSPHQEAVTKFSFGHFPLSFSSATSSRKSLKDIFLKHSISAYLCGHLHTKFGDNLKKHYQHPGHGLGALQGYFQLNSHQGVLERGNCSLGEEPNKEFWEWEMGDWRKNRKMRIVAVDDGHVSFLDIDYRSKAPSTIILPTFPLDSRTMQRASYLEGYLCKSVNQSSYERIRTLIFSEREIIFAIVKIYDTRSGNLNLVLESRMAKQPSNESRGDLYIVPWNWRAFVDPSPDRFWLQIEAVDNSGTFSFSQMRPFSINGQVSKIHWKWSEFLVMGCMWDLLYRPLLFSILGLLFSLLLIPKAFHIYSKRHHPYEKFRPILGSKTTRECIVTGPLWILMELSRTPSLWNSFMVYLLYLMFFPWFYGQVFSENYSMAYMSPKGWTVKISELDGWISNIGVPDVLVIVLPHLFYIVLPSILVAAALVAERERYRVHYMFLSGKKEEDGDTGFSRVSEVNYSGNYSDCCVSFCVWCGRWARKALLVVCLAIMWKHWKHCRAVTVAYEANPFLYTAPYCLPIPLLLAFAVYKTRGR	57.95	692	0	733		XP_002456772.1	hypothetical protein SORBIDRAFT_03g042430 [Sorghum bicolor]	734	METRGKRLLPFLLVLIAAAVAPSAMSRDEREVVKVSGAPDGVVWAAQLSDLHFSVHHPERAYDFRRYVGPALAMVNPDLVLITGDLTDGKSKDLLTMKQNEAEWVEYESTMKEIIESSKLPRRIFYDLRGNHDSFGVPASGDDYDFYNKYSINAKLRRQGRVQSITLENSGRKHLFVGFDSTMEIGLRGPTNLFGHPTDKQVIELDQALSQWDTDFDKAPVTKIAFGHFPLSFSALTESGKSIKDVFLKQSLAAYLCGHLHTRFGKNLKRYYHRQVQEPSLSEHYYQLNMHQGDAIHSNKENCSEEAAHIEEFWEWEMGDWRKSRSMRVLAIDDGYVSYTDIDFRLGSKSIIILPTFPLDSRFMQRASGFRDFKCHVPGASSFDTVRALVFSKHEIVSVSIKIYDSRPGTLEVVFDSEMKRVDSNETRGNMYLIPWNWRAFEDSSPSRYWLQIEVMDITGDTSVSQLRPFSVNGLSARVNWTWKEFFVMGIQWASIYHPALWCAFSLIFSLLLVPQVLAVVFKDQFTYKCLCTYGRQRTLLKSLVGGFICSFVELARVILVWLLLLLYAVYLVFIPWLFGHPVTEDGSLTFMTYKGWILKGPNSSNKVVHAGIPDVMVIVLPHLCFVLLPTIVILAAMAAERAAYREHYLSRSGKKKDDYYQKSRRQIEHENFWNGRWIRKFLCVLCVVVLWKHWKLCRALVKAYAMNSLLHAPVLFFFIPLLMVFAIYKTWSI	54.71	669	0	700		XP_002266886.2	PREDICTED: putative metallophosphoesterase At3g03305 [Vitis vinifera]	728	MGVVILMLFCLTIHFAAFSEQIHARIERDSNTHLRRRVIDAKGGPESLIWVVQLSDLHFSAHHPDRALDFRALVGPALSMINPSLVLITGDLTDGKSKDLLIMKQDEEEWKEYQKVMEDVVKWSGLDKNIFYDLRGNHDNFGVPVVGGSFDFFSKYSINGQLGRSGKVNSVTLQTGGRKHLFVGIDSTMSIGLRGPTNLFGHPTDQLLTEIDSELSQWNSQSVEPVTKISFGHFPLSFSALSSSEKSLKDIFLKHSLSAYLCGHLHTRFGKNLKRHHQLGHHFFQPNIHPTPLESAKNCSSMAVPPVEEFWEWEMGDWRKSRAMRMVAIDSGFVSFLDIDFKSGAKKIIILPTFPLDSRLMSTSSSLHNYECHSIDPSSYETVRALVFSVSPIISVVVRIYDSEPGNLNMVMEAPMSKHDDNSSRGDLYTALWNFKAFEDPSPVRYWLQIEAIDIMGRSSLTELRPFSINGLRGKLSWTWTEFIVMGCQWASLYYPILWTCLFFIFSILIVPKVLLTFTKGPYSYKSFCANKGFISGIAWILVELCRLSVVWFGMLGYLFYLILFPWFSGQVFTDGGERKYMTYKGWVVKIFGESKKLEFIGSPDIMVVVLSHLCFVVLPSILVAAALAAEKGGYRVEFLSRSGKKEDDYGSENNHRSNRGMTKFCVDKRWIRKILLVVCLVICWKHLKNCRALMKAYEMNPFLHFPGYGFSVPLLLAYTIYKTRGVQ	61.58	682	0	755		XP_004250071.1	PREDICTED: putative metallophosphoesterase At3g03305 isoform X1 [Solanum lycopersicum]	720	MGIVKLCIFSIIFIFLLKSHYISAEFFKRDVIELEKGPEDVAWVVQLSDLHFSVHHPERALGFEKIVGPSLSMINPSLVFITGDLTDGKSKDLLIMKQDEEEWLEYKKVMNNVIKKSGLKKNVFYDLRGNHDIFGVPAIGGPFDFYSKYSINGQLKRSGLVNSVTIQTGERSIQFVGFDSIMSLGLRGPTNLFGHPTDQLLDEISSELSVLDSQPAKPVTKIAYGHFPLSFSAASQSGRTLKETFLTHNLSAYLCGHLHTKFGKNLKRHHESNQHKHLLQLNGHGSLPNNSKTCSDEATEFKEFWEWEMGDWRKSRAMRILSIDRGWMSFVDVDFKLGAKNVIILPTFPLDSRFTMERSFHKCKMESLNLNSIRALVFSSSPVVSVVARIYDSRPGNLVTVLETPMRRNDDSTSRGNLYTCPWNFNAFEDPSPDRFLLQIEAVDIEGRSTLTELRPFSVGGLRARLSWNWKEFMVMGCQWDDLYYPILWLFYLLTLPILVFPKAIFVFLRKQYTYKSLVGNRKLVTCVAWILSELYNLPLVCFSIIVYLFYLILCPWLSGQVFTEGEERGYMTYRGWVLRFNERQKLDFHGFPDIMVVVLPHLYFVVLPTIIVIGALVAERAVFQDHLRALSAKKEDDYLVKNNVSAPTSGRNKTLTLLHRRWIRKMLLLISLAICWKHFLNCRSLVKAYAMNPFIHFPVHSMSVPILLAYTIYKTSRAE	55.43	682	0	664		AT3G03305.1	---	Calcineurin-like metallo-phosphoesterase superfamily protein	743	MESIGDDDELRSKTVSLPRRISFTILLLLLLISLSTRVSGSLDKSGRRVIEARTGQDLIWVVQLSDLHFSVHHPERAIDFKNIVGPALALINPSLVLITGDLTDGKSKDMLTMKLNEDEWLEYESVMQDVVKRSGLNKSIFYDLRGNHDNFGVPSVGSSVDFFSKYSINGQMGRKGNVNTITVETSERKHLFVGIDTTMHIGLRGPTNLFGHPTDELLSSLDSHLSQWDNQSAKPVAKISFGHFPLSFTALSHSQKSLKDVFLKHSISAYLCGHLHSRFGKNLKRHHHSGGISLSDNDLFQLNMRQSGAESTSNCSFGALPAAEFWEWEMGDWRKNRAMRIMAIDRGHVSYVDLDFKSKPQKTIILPTFPLDSRFMSTSFARHKYECQHMISSSYDAIRAIVFSHSLVVEVVARVYDSSPGFDNLVMEAPMRKHGGDSSSSGATFFSLPWNYRAFEDPLPDRFWLQIEVTDIKGRLTLSEMRPFSINGLSSKVSWTWNEFRVMGCQWAALYYPILWPALYSLFLVFLIPKCIIIVFKKQYTLKKFIAKKGPITLVLWILQDLCRMPVVWFGYMAYLFYLIFFPWFSGEVFADSGDRAYMTIMGWVVTSSGADRKHEYIGQPDVMVVVIPHVVFVVIPSVLVVCCLVAEREIYKDHIRTVSGKKEDDHDRGRKKRSQRRSLLFSNRRLFRKSVLLASLALYWKHFKNCWALGRAYEMNVVHFPGYSLVVPLLLLYVICKTHKVP	56.2	669	0	671		1	1.6e-07	30.9	PF00149.23	Metallophos		---	---	---	---		1	GO:0005575	2	GO:0004722, GO:0016787	---	NA
	468	Peam|HassGeneModel_468 maker-Ctg0460-augustus-gene-3.14-mRNA-1	558	ATGGATTCAGATGAAGAAGAGAGAATCCCATACAGCCAGAGAAAGGAATGGTCAGATGTGATTCCTCTTCCTCAAGACGACGGCCCCGATCCAGTCGTCTCCATCGCCTACAAAGATGAATTCCGTGAGACCATGGATTACTTCCGAGCCGTATATCACTCCGATGAAAGGAGCGCTCGCTCTCTTGATCTCACCTCCGATGCGATTGGATTGAATCCGGGGAACTACACTGTGTGGCATTTCAGACGTCTGGTGCTTGTGGCAGTTGGTGCTGACTTGCATGATGAAATGGACTTTGTTGAGCACGTTGCTGAAAATAACTCCAAAAACTATCAGATCTGGCATCACAGGAGGTGGCTTGCGGAGAAACTAGGAGCTGAAGCCATGAGAAAGGAACTCAAGTTCACTCAAAAGATACTTGCTCTTGATGCTAAAAATTATCATGCATGGTCTCACAGGCAGTGGGTCCTTCAGGTGTTAGGTGGGTGGGAAGATGAGCTTGACTACTGTCAGCAGCTCCTTGAGGATGACGTCTATAACAATTCTGCTTGGAATCAG	186	MDSDEEERIPYSQRKEWSDVIPLPQDDGPDPVVSIAYKDEFRETMDYFRAVYHSDERSARSLDLTSDAIGLNPGNYTVWHFRRLVLVAVGADLHDEMDFVEHVAENNSKNYQIWHHRRWLAEKLGAEAMRKELKFTQKILALDAKNYHAWSHRQWVLQVLGGWEDELDYCQQLLEDDVYNNSAWNQ	56.12	Partial		XP_006858681.1 PREDICTED: protein farnesyltransferase/geranylgeranyltransferase type-1 subunit alpha [Amborella trichopoda]	PREDICTED: protein farnesyltransferase/geranylgeranyltransferase type-1 subunit alpha [Amborella trichopoda]	329	MDSDEEERIPFRKRKEWSDIKPVPQDDGPGPVVPIAYEEDFIEAMDYFRAIFLADERSPRSLALTSEVITMNPGNYTVWYFRRLILETLSADLHKEMSFIERIAESNSKNYQIWHHRRWAAEKLGAEVTEMELEFTEKILGLDAKNYHAWSHRQWVLQALGGWEDELQYCQQLLEDDIFNNSAWNQRYFVITRSPQLGGLQAMRDFEVDYAIEAIRVNPENESPWRYLRGLYNKGDTQSLIEDSRVSQACLDVLKNNGTCAFAWSLLLDLLCKGLKPSGGLSERVFEVAACSSSNVNLAETVCSILQRVDSMRSSYWEWRKHNLPPQIC	74.73	186	3e-107	309		XP_002460518.1	hypothetical protein SORBIDRAFT_02g029780 [Sorghum bicolor]	326	MEHAKSGPSSWPELADVVPVPQDDGPSPVVPIAYRDDFREVMDYFRALYFTGERSPRALRLTAEAIELNPGNYTVWHFRRLILEALDFDLLEEMKFVGKIAECNPKNYQIWHHKRWLAEKLGPDIANKEHEFTKKILAIDAKNYHAWSHRQWVLQALGGWETEMEYCNQLLKEDVFNNSAWNQRYFVITRSPLLGGLTVVRDSEVDYTIEAILANPRNESPWRYLKGLYKGENNLLVDDERISGVCFKVLKNDWTCIFALGLLLDLLCTGLQPSDELKSTLEPIRSSHPETADADPATVVCCILQKCDPLRVEYWSWFKATISQMS	70.76	171	2e-90	267		XP_002264387.1	PREDICTED: protein farnesyltransferase/geranylgeranyltransferase type-1 subunit alpha [Vitis vinifera]	331	MEWKEEGEERPLSQRPEWSDVTPVPQDDGPNPVVPIAYKDDFTETMDYFRAVYFADERSLRSLHVTAEAIHMNAGNYTVWHFRRLILGALNADLHEELNFIKKVANGNPKNYQIWHHRRWVAEKLGSDATSKELDFTKKILSLDAKNYHAWSHRQWVLQELGGWEDELDYCKQLLEDDIFNNSAWNQRYFVITKSPFLGGLEAMRESEVNYTVGAIIAKPENESPWRYLRGLYKDDAQSWVNDPQVSSVCLTVLSAKRNTVFALSTLLDLLCHGFQPSQDFINAVDALKTPDLDQSDSNLATAVCSVLGHMDPMRVNYWAWRKNKLPAQTA	74.32	183	3e-102	298		NP_001233963.1	protein farnesyltransferase/geranylgeranyltransferase type-1 subunit alpha [Solanum lycopersicum]	346	MDSCEVTKTRIPFKERPDWADVKPVPQDDGPCPVVPIAYTEDFSETMDYFRAIYVADERSTRALQLTGEAIQLNPGNYTVWQFRRVVLEALGVDLREELKFVDRIAGENTKNYQIWHHRRWLAEKLGADAVTNELEFTKKIFSQDAKNYHAWSHRQWVLQALGGWEDELAYCQQLLEDDIYNNSAWNQRYFVVTRSPLLGGLVAMRELEVNYTVQAIRASPENESPWRYLRGLYKNDTQSLVQDSQVASVLWDVLTSQNSHVHALRFLLDLLCHDLEPSQELKSAVDVLTPQSCSPDLALTKKICSILEHADPMRVKYWNWRKSMVRVQLLQSQNAERLANLSVQE	70.74	188	3e-99	290		AT3G59380.1	FTA, PLP, ATFTA, PFT/PGGT-IALPHA	farnesyltransferase A	326	MNFDETVPLSQRLEWSDVVPLTQDDGPNPVVPIAYKEEFRETMDYFRAIYFSDERSPRALRLTEETLLLNSGNYTVWHFRRLVLEALNHDLFEELEFIERIAEDNSKNYQLWHHRRWVAEKLGPDVAGRELEFTRRVLSLDAKHYHAWSHRQWTLRALGGWEDELDYCHELLEADVFNNSAWNQRYYVITQSPLLGGLEAMRESEVSYTIKAILTNPANESSWRYLKALYKDDKESWISDPSVSSVCLNVLSRTDCFHGFALSTLLDLLCDGLRPTNEHKDSVRALANEEPETNLANLVCTILGRVDPVRANYWAWRKSKITVAAI	70.17	181	1e-92	273		1	2.2e-42	140.6	PF01239.17	PPTA		K05955	FNTA	protein farnesyltransferase/geranylgeranyltransferase type-1 subunit alpha	[EC:2.5.1.58, EC:2.5.1.59]		3	GO:0005634, GO:0005953, GO:0005965	4	GO:0004311, GO:0005515, GO:0008318, GO:0046982	7	GO:0008360, GO:0009414, GO:0009788, GO:0018342, GO:0018343, GO:0018344, GO:0048509
	469	Peam|HassGeneModel_469 maker-Ctg3750-augustus-gene-0.8-mRNA-1	1907	CAACTCTACTGGCAATGCAATTGCTGTTGTGTGGTTGTGTTTTTTTGTTTTTGGCAGTTGCTTGTGCCAGTTGACTCCTCATTTCCTCTGTAAATCCCCACCAGTCCACCTGCTTGCAATTCCACTAAAACTCACCTAGCAGATGGAAGGTCTAGTCCGCTGTTCTGCCAATTACGTCCCCCTGTCGCCCATAAGCTTCTTGGAGCGGTCTGCATGCGTCTACAGAGACCAGATCTCAGTTGTCTATGGGTCTTCTGTGAAGTTTACATGGAGAGAGACGCTGCAGCGGTGTAGACGCCTCGCTTCTGCTCTGACCCAGATGGGGATTTCTCGAGGGGACGTGGTTGCTGCACTAGCGCCCAACATCCCAGCAATGTATGAACTGCATTTTGGCGTCCCAATGGCTGGAGCTGTCCTTTGCACACTTAACATACGCCATGATTCAGCCATGGTTTCAGTTCTATTAAAGCACTCAGAAGCCAAGGTCATCTTTGTCGACTACCAGCTTCTTGAAATTGCCCGTGGAGCACTCAATGTTCTCTTCCAGGCAAGATCCAAGATGCCTCTTTTGATCCTAATCTCAGAATTGGATAATTCAATTGCCCCCAGGAGCAGTTATTCAACATCCAACAACCTGGAATATGAGAGTCTCCTGAGGACCGGTCAAGATGAATTTCAGATAAGATGGCCGGAGGATGAACATGAACCAATCGCAGTAAATTACACATCCGGCACCACATCCAGTCCCAAAGGAGTCATTTACAGCCACAGAGGCGCTTATCTAAATTCCCTTGCAGGAGCTTTTGTCAACGAAATGCGCTCAATGCCAGTGTATCTATGGACTGTGCCAATGTTCCACTGTAATGGTTGGTGCCTCATCTGGGGGGTGGCAGCTCAAGGCGGCACCAATGTATGCCTACGAAATGTTACTCCAAAGGCTATATTTGATTGCATTGCATCACATGGGGTGACGAACATGAGTGGTGCACCCACAGTCTTGAACATGATTGTGAATGCACCAGCTAGTGATCAGAAGCCGCTTCCAGGCAAGGTAACAGTAATGACCGGTGGTGCACCACCACCCCCTTGGATCCTATTCAAGATGGGGGAGCTGGGTTTCAACGTAATGCATTCCTATGGACTTACGGAAACGTATGGTCCTGCAACAGTTTGTACTTGGAAGCCTGAGTGGAATTCCTTACCTCTGGAGGAGCAGGCAAAGATCAAGGCTCGCCAAGGGATGCACCATGTTGGGCTGGCGGAGGTCGACATAAAGAATCCCACTACCATGGAGAGTGTTCCGGCTGATGGAAAAACAATGGGTGAGGTGATGATTAGAGGAAACACCGTGATGAATGGGTACTTAAAAAATTTGAAAGCAACAGAGGAAGCTTTTAAAGGTGGGTGGTATAGATCTGGGGACCTCGCTGTCAAGCATGGAGATGGTTATATAGAGTTGAAAGACCGCTTGAAGGACATTATAATTTCTGGGGGAGAGAATATCAGCACAATCGAGGTGGAATCTGCGTTGTTTAGTCATCCAGCTGTGCTGGAAGTGGCTGTTGTTGGGCGGCCAGACGAGCATTGGGGAGAGACACCTTGTGCATTTGTGAAGTTGAAGGATGGATGTGAAGCAAATGCTGAAGAGATCATAAAGTTCTGTCGCACTCGATTGCCACATTATATGGCTCCTCGGACTGTTGTTTTTGAGGATTTGCCAAAGACTATCACTGGAAAGACGCAGAAGTTTGTTCTCAGGGAGAAGGCAAAGGCCATGGGTAGTCTTTCTAAAAGGACTGTCAGCAAACTTTAAAGCATATATCCTTAAGAATTTAATGATGTTTCCTAAAATCTCTTCTTCCCTCATCTGCTGTTCAGTCGCATGTGCTAGGCGTCGCATGTGCTAG	556	MEGLVRCSANYVPLSPISFLERSACVYRDQISVVYGSSVKFTWRETLQRCRRLASALTQMGISRGDVVAALAPNIPAMYELHFGVPMAGAVLCTLNIRHDSAMVSVLLKHSEAKVIFVDYQLLEIARGALNVLFQARSKMPLLILISELDNSIAPRSSYSTSNNLEYESLLRTGQDEFQIRWPEDEHEPIAVNYTSGTTSSPKGVIYSHRGAYLNSLAGAFVNEMRSMPVYLWTVPMFHCNGWCLIWGVAAQGGTNVCLRNVTPKAIFDCIASHGVTNMSGAPTVLNMIVNAPASDQKPLPGKVTVMTGGAPPPPWILFKMGELGFNVMHSYGLTETYGPATVCTWKPEWNSLPLEEQAKIKARQGMHHVGLAEVDIKNPTTMESVPADGKTMGEVMIRGNTVMNGYLKNLKATEEAFKGGWYRSGDLAVKHGDGYIELKDRLKDIIISGGENISTIEVESALFSHPAVLEVAVVGRPDEHWGETPCAFVKLKDGCEANAEEIIKFCRTRLPHYMAPRTVVFEDLPKTITGKTQKFVLREKAKAMGSLSKRTVSKL	99.826	Complete		XP_006856320.2 PREDICTED: probable acyl-activating enzyme 1, peroxisomal [Amborella trichopoda]	PREDICTED: probable acyl-activating enzyme 1, peroxisomal [Amborella trichopoda]	553	MEGTIRNGANYVPLSPISFIERAGIVYRENTSVIYGSLRFNWGETLDRCRRLASALSGLGISQGAVVAALAPNIPAMYELHFGVPMAGAILCTLNIRHDASMLSILLKHSGAKVIFVDYQFLELAQEVLILISQTCTPPQLVLISELLQSSAPILSAQSEFPNYETLLREANPNFTVIWPIDECLPISINYTSGTTSRPKGVVYTHRGAFLNALVSVLMVEMGLMPVFLWTVPMFHCNGWCFTWGVAAQGGANVCIRNVTPEVIFESIAMHKVTHMGGAPTVLNMLIHTPREHRRTFQHKAHIIVGAAPPPTKVLFAIEEMGFSLTHSYGLTETYGPATVCAWKPDWDALPLEQRARLKSRQGLHHLGLAEVDVKDPVTMKSVPADGKSLGEVMFRGNTIMSGYYKNGKATQEALAGGWFRSGDLGVRHPDGYIELKDRSKDIIISGGENISTIEVESVLYAHNCVFEAAVVGRPDEHWGETPCAFVKLKEGFDATKEEIIAYCREKLPHYMVPKTVVFGDLLKTSTGKIQKFVLKERAKAMGSLTLQKKSKL	66.73	556	0	786		XP_002465918.1	hypothetical protein SORBIDRAFT_01g048090 [Sorghum bicolor]	554	MDGSMWGAANYVPLTPLSFLERAAIVYGDRTAVVCGGRRFSWRETRERCLAGASALAHLGVDRRDVVAVIASNVPAMYELHFSVPMTGGVLCTLNTRHDAAMVSVLLKHSEAKVFLVESQFLAVARDALRLLADAKSKLPLVITISDAAASTGGSSSNDGTVMEYEALLRSATRGFDIRWPDDELEPISLNYTSGTTSRPKGVIYSHRGAFLNSLATVLGNEMVTMPVYLWTVPMFHCNGWCMVWATAAQGGTSVCIGSVIPRVIFDHIVRHGVTNMGGAPTVLNMIVNAPAAEQKPLPRRVRISTGGAPPPPQVLAKMDELGFDVVHGYGLTETYGPATVCVWKPEWNALPPLERARIKALQGVAHTMLQEVAIKDPATMETLPSDGCAVGEVMLRGNTVMSGYYKDAAATEEAVRGGWLRTGDLGVRHRDGYIQIKDRSKDIIISGGENISSIEVESVLFGHPAVLDAAVVARPDDHWGETPCAFVTLKNGATATADDIIGFCRARLPHYMAPRTVVFSDLPKTSTGKTQKYLLREKATAMGSLRKPDRSRL	67.27	556	0	788		XP_002270022.1	PREDICTED: probable acyl-activating enzyme 1, peroxisomal isoform X1 [Vitis vinifera]	566	MEQKKSVESMEGMIRCSANHVPLSPISFLERSASVYRDRVAIVYGRVKFTWRDTLERCTRLASAITHLGISRGDVVAALAPNIPAMYELHFGVPMAGAVLCTLNIRHDSAMVSTLLKHSEAKMIFVDYQLLDTAQGALEILSKTRTKLPRLVLIPECDKLQPTISNSGPTVAGDLEYETLIAMGKTDFDIRWPNDEWDPIALNYTSGTTSRPKGVIYSHRGAHLNSLAAVLLNEMGSMPVYLWTVPMFHCNGWCLTWGVAAQGGTNVCLRNVTAKGIFDSISQHRVTHMGGAPTVLNMIINAPVGDQRPLPGKVAVMTGGAPPPPQVLFNMKELGFGVFHSYGLTETYGPGTVCTWKPEWDLLPPDKQAKINARQGLHHLGMEEVDIKDPVTMKSVPPDAKTIGEVMFRGNTVMNGYLKDIKATEESFKGGWFRSGDLGVKHPDGYIELKDRSKDIIISGGENISTIEVEAVLFSHPAILEAAVVGRPDDHWGETPCAFVKLKEGCNANANEIIKFCRNKLPHYMAPKTVVFYDLPKTSTGKTQKYILKEKAKAMGSLSKRSSSKM	76.92	559	0	917		XP_004245947.1	PREDICTED: probable acyl-activating enzyme 1, peroxisomal [Solanum lycopersicum]	556	MEGTVKCSANYVPLSPISFLERSAKVYSDRLSIVHGNVKYTWRETRQRCIQLAFALTHLGISRGDVVAALAPNIPAMYELHFGVPMAGAVLCALNTRHDSAMVSVLLRHSEAKVIVVDHQLLDVAKGALEILSKASRKLPHLILISDRESQLSSQNNSNRSLGSKDLEYESFLANGEPDFEILWPNDERDAIALNYTSGTTSRPKGVVYSHRGAYLNSLAAALLAEMTSMPVYLWTLPMFHCNGWCLTWTVAAQGGTNICLRNVTEKGIFDSIIQHQVTNMAGAPTVLNMIINAPRSVQRPLSRTVNVMTGGAPPPPQVLLKMKELGFNVTHGYGLTETYGPATVCMWKPEWNSLSPDEQANIQARQGVNHLGLEDVDVKDSESMKSVPSDAKTMGEVMIRGNTVMNGYLKDRKATEDAFRGGWFRSGDLAVKHPDGYIELKDRSKDIIISGGENISTIEVESVIFSHPSVLEAAVVGRPDDHWGETPCAFVKLKNGCNASADEIIKHCRDRLPHYMAPRTVIFDDLPTTSTGKIQKFVLRERVKAMGSVSKASKL	74.32	553	0	865		AT1G20560.1	AAE1	acyl activating enzyme 1	556	MKMEGTIKSPANYVPLTPISFLDRSAVVYADRVSIVYGSVKYTWRQTRDRCVRIASALSQLGISTGDVVSVLAPNVPAMVELHFGVPMAGALLCTLNIRHDSSLVAVLLRHSGTKVIFADHQFLQIAEGACEILSNKGDKVPILVLIPEPLTQSVSRKKRSEEMMEYEDVVAMGKSDFEVIRPTDECDAISVNYTSGTTSSPKGVVYSHRGAYLNSLAAVLLNEMHSSPTYLWTNPMFHCNGWCLLWGVTAIGGTNICLRNVTAKAIFDNISQHKVTHMGGAPTILNMIINAPESEQKPLPGKVSFITGAAPPPAHVIFKMEELGFSMFHSYGLTETYGPGTICTWKPEWDSLPREEQAKMKARQGVNHLGLEEIQVKDPVTMRTLPADGVTMGEVVFRGNTVMNGYLKNPEATKEAFKGGWFWSGDLGVKHPDGYIELKDRSKDIIISGGENISSIEVESTLFTHPCVLEAAVVARPDEYWGETACAFVKLKDGSKASAEELISYCRDRLPHYMAPRSIVFEDLPKTSTGKVQKFVLRTKAKALVSLSKKGRSKL	69.12	557	0	823		2	4.80E-81 | 3.70E-22	272.2 | 79	PF00501.23 | PF13193.1	AMP-binding | AMP-binding_C		---	---	---	---		2	GO:0005739, GO:0005777	2	GO:0003824, GO:0016208	2	GO:0008152, GO:0015996
	470	Peam|HassGeneModel_470 maker-Ctg3750-augustus-gene-0.9-mRNA-1	1773	GACGACACCGACATGGGAGGATCGATTGAATGAACCTGTCTCTCTTCCATATTTTTCCATACGTCGAAAACATCAGGGCTCTCTGAGTCTCTGTCTGATTTTTCCATGCTGTTGAAAACACCGCCTTGGTTTTTGATCGAGTAAATGCAAATCCAATGCCACTGTTTTGGGCAGCTAATAAAGAAAGAGAATAATCGATGGGCTCTACTTCTTTTCCTTGGCTCTCCTTCTTCCTCCTCTCCTTCCTGCAACTTTCTTGGGTCGTTAATGGCAGAAATCTGTCCGGCTCTTCTTTCACGCTGATTAAACGCGATCTATACCATTCGAGCGATTCTTTGATAAAAGAAGTGAAGGCCTTGGTGGGTCGACATCCCGAAAGATTAACAATGGAAACAGTCAGTGCGGAAAATAAGGGCTACATTGCAGATATCTTAGTGGTTACCTATAATCATGTTAAGGAGATTGCAGATAATGTGAAGTTCCGGATTCTTCTTAGTTTTGGGCAGCATGGAAGGGAGCTTATTACTTCTGAAGTCGCGCTTCGGCTTCTGCGTATTTTAAGTGAAGAGTACACCATCCCAAATTTGGACCTGGTTTCCTTAAATAATATACTGGAGAAGCTTGTGATAAAGGATTATGACCCTTATGAAGAAAATCCCGGATCAGCTCCTTTTAGTGAGCCTGAGACTCAAATTATGCGGAAACTCACACAGTCATTTAGCCCACATATATGGGTGAACGTACACTCTGGAATGGAGGCTATGTTCATGCCATACGATCACAGAAATACAACACCTGATGGATTTGCATCAGATATAATGAGGGCAATGCTTGAAGACTTGAACCATCGTCACTGTCAAAACAGATGCTTAGTTGGATCTGGCGGGGGCTCTGTTGGGTATCTGGCGCATGGCACTTCAACAGATTATTTGTATGACATTGCCAAGGTGCCAATGTCTTTTACCTTCGAGATTTTTGGAGACTCAGAGGCTTCATCGAAGGACTGCTTTAAAATGTTCAATCCCATTGACTTCGCCACATTCAATAGAGTTATCAACAACTGGTGTGCAGCGTTCCTCACAATTTTTGAGACCGGGCCTCGATGGCTGGACAAGATCCGTTCGGAGGTTTTGTCCAATTCAGACAGGTGGGTTTCCATTGACAGTTATCCAGATGAAGAATTGGTTGGGGGAAACAAGAAAGGTAGGAAGATGGAAGTTATCGACTTCGGAATGCAAGAGTTGAGAACTTATTTCAGGCTTTTTCTGGTATCCTCAGTCCTGTTGTTGTTCATGTTCTGTACTAGAATTTCCAAGAGCAAGTCTAGATTGCTGCTATCGAGTGCATCTCTTTGAATTTTGATTGTGAGGGTTTTATTCATGTAATTCTAAGAGGGAAGGAAAAGAAGAGAAGGATGATTTCAGATTCATTGCACCAGTCCACAGATGTGCAGTAGCCGAACATGAATGCATTGTCTTTGCTTGGGCTAACACTACTTGTGGGTTCAACTGTATGTGTCTGTAATCTCATGGCAAAGGGCCTTAAATGTGAGATCTGTTATTGAGTCGAAACTCTTAATTTTTGTGTGTGTAGTCTCATGGGGAAGGCCTTAAAATGTGAGACCTATTATTGAGTTGAACTCTCATTTTTTTAAAATGTAGCAAGCAAACCAACAGTGTGTATTACTGCAAATTGGCGTGAAATTTGAGGGAGTGGATGGTGAAGTGCACATGGTTCCCAGCACAGGTTCATTTATCTTTTACTAAAGGTTAC	385	MGSTSFPWLSFFLLSFLQLSWVVNGRNLSGSSFTLIKRDLYHSSDSLIKEVKALVGRHPERLTMETVSAENKGYIADILVVTYNHVKEIADNVKFRILLSFGQHGRELITSEVALRLLRILSEEYTIPNLDLVSLNNILEKLVIKDYDPYEENPGSAPFSEPETQIMRKLTQSFSPHIWVNVHSGMEAMFMPYDHRNTTPDGFASDIMRAMLEDLNHRHCQNRCLVGSGGGSVGYLAHGTSTDYLYDIAKVPMSFTFEIFGDSEASSKDCFKMFNPIDFATFNRVINNWCAAFLTIFETGPRWLDKIRSEVLSNSDRWVSIDSYPDEELVGGNKKGRKMEVIDFGMQELRTYFRLFLVSSVLLLFMFCTRISKSKSRLLLSSASL	93.52	Complete		XP_006828743.2 PREDICTED: metallocarboxypeptidase A-like protein ARB_03789 [Amborella trichopoda]	PREDICTED: metallocarboxypeptidase A-like protein ARB_03789 [Amborella trichopoda]	438	MVSRYYPSLFPPLFMLISLSLQVISTVNGSPPRNSSAIASIDPHLYHTGDGLIQEVKELVGRHPERLTMETWKSRNKSYFAEILIVTFNHGGHENPDKYRILLSFGQHGRELITSEVALRLLGILCGEYVLPGVDPTSLNHALEKLVIKIVPMENLNGRKLVEAGDLCERRNGRGVDINRNWSVDWGKKEKDYDPYEENPGSAPFSEPEAQIMRKLSHSFRPHIWANVHSGMEALFMPYDHLNTTPKGIASQVMRSMLQHLNHLHCHDKCMVGSGGGSVGYLAHGTATDYMYDIVKVPMAFTFEIYGDLDASNKDCFRMFNPIDAFTYNQVLHDWCSAFISIFANTPHRIQGIIAGKGTKTGEMEPRNVHMDQDSKWEDRKALVLVDSGEWLDLARQELRTYVKFFAISSALLIFFFCFRMSKGKAESQLRKMSTTGI	53.63	399	4e-129	377		XP_002451405.1	hypothetical protein SORBIDRAFT_04g001490 [Sorghum bicolor]	377	MGAASPPLLLRLLTLALALAGAAAGRISGPRTPISRDIYHSRFIVFQSFGQHGRELITSEVALHLLYILTEKPKIAGVDLSSFEKLLENLVIKVVPMENLNGRKRVEEGDICDRRNGRGVDLNRNWSVDWGKKEKDYDPYEENPGIAPFSEPEAQIMRELSRSFKPHIWVNVHSGMEALFMPYDHKNTTPNGASAHLMRSVLENLNRRHFQDSCLVGSGGGSVGYLAHGTTTDYLYDIAKVPMPFTFEIYGDEKASTDDCFRMFNPVDKKTFDRVINKWCMAFLILFEEGLRNLRDVQIVSQGTLENWVPIGGDIVEINVERKSSRDRRKLEGLDLGMQELRTYFRLFLLSTFLLMFMFCTRISKNRNRDSGNLFDP	56.83	322	4e-107	319		XP_002270277.2	PREDICTED: carboxypeptidase A6 [Vitis vinifera]	436	MGCLLSLSNPLRQFFFPLVFFVFFSPVNGKDNLTPPSFTPINGDLYHSSGLLMEEISNLVHRHPDKFTMETIETGNQGYKAEVTVVTYCRNRKEIDDRSKFRILLSFGQHGRELITSELALRVLSVLSEEQFLPNMDPISLNSTLDKLVIKVVPMENLNGRKLVEAGELCERRNGRGVDLNRNWSVDWGKKEKDYDPYEENPGTAPFSEPETQIMRKLSISFDPHIWVNVHSGMEALFMPYDHRNTTPDGLPSQQMRRLLEELNHLHCQDRCMIGSGGGSVGYLAHGTATDYMYDVVRVPMAFTFEIYGDGTASSKDCFKMFNPIDLTTFNRVLNDWSAAFFTIFKMGPQQLQKKHSKPSTTNSEKWVSIDEYLDGYLMERRNRYGKKVEVLEFGMQEIRTYFRLFMLSSILLLFMFCSRISKSKCSRPIVAVMPI	61.01	395	1e-154	443		XP_004238422.1	PREDICTED: mast cell carboxypeptidase A [Solanum lycopersicum]	439	MGLRRRRRLYSLPVSPLVLFGVVLIVLCSSFVNGNSNSTQIPITPINHDLYHTRGALLEEIESLVHRHPSKLSMETFSTQNKGYHAETTVVTYCRNKKDCDDRSKLKILLSFGQHGRELITTELALRILSILSEEEFLSSAYPLNLNNTLDRLVIKVVPMENVNGRKLVEAGDLCERRNGRGVDLNRNWSVDWGKKEKDYDPYEENPGSAPFSEPETQIMRKICASFEPHVWVNVHSGMEALFMPYDHKNTTPEGLPSQRMRLMLEKLNRFQLNDRCLVGSGGGSVGYLAHGTATDYMYDIARVPMSFTFEIYGDSTASSKDCFKMFNPTDITTFNRVLNDWSAAFFTLFSLGGVQIEELHPNATGSGFEKWVSIDDYLNGYLMERKSRYGKKMEVLELGMQEIRTYFRLFLLSSVLLMFMFCSRISKSGRQIVSAMSL	56.2	395	3e-134	391		AT5G42320.1	---	Zn-dependent exopeptidases superfamily protein	379	MEQIHSLVHRHPDKLSIELIKSGNKGYNAEVNVVTYCRGGKESDDRSNFRILLTFGQHGRELITSELAFRILSILSEEQFLPNKNGGILKNTLDKLVIKMVPIENPNGRKRVESGDLCERRNGRGVDLNRNWGVDWGKKEKDYDPSEENPGTAPFSEPETQIMRKLAISFDPHIWINVHSGMEALFMPYDHKNITPEGLPSQKMRTLLEKLNKFHCHDRCMIGSGGGSVGYLAHGTATDYIYDVVKAPMAFTFEIYGDNQTASRDCFKMFNPVDLPNFKRVLNDWSAAFFTIFQLGPLHLDGNTSKAADKWVSIDEYLDGYLVERKNRYGKNMEVIDVGMQEIKTYFRLFLLSSVLLMFMFCSRIAKSKYSRNSMPVLP	55.98	368	3e-128	374		1	1e-17	64.6	PF00246.19	Peptidase_M14		---	---	---	---		2	GO:0005576, GO:0016020	2	GO:0004181, GO:0008270	1	GO:0006508
	471	Peam|HassGeneModel_471 maker-Ctg3750-augustus-gene-0.10-mRNA-1	2617	ATTCCTTTAAAATCCCAAAGCCAAACAATGAAAAGAGAAATATCTGAAAACCAGAGAAGGGTAGAGAAAGAGAATGCTTCTTCTCCCGCCACCTCCTACCCTCTTCTCCTCTCCTTCACCTCTCTCCTCCTCCTCCTCCTCCTCCTCCTCCTCCTCCTATCTCTTCCTCCGCCACCGCCACCACCACAACCGCCACCTCCTCCTCTCCACAACCACCTCATCTCCCCTCCCTCCCTCGAAAACCGCCACTACGACTTCTCCCCACTCCTCCAATTCCTCTCCTCCTCCACCGCCCAATCCCAATCCCAAACCCCAACCTGCCTCCACCCCACCGAGCTCCGCCTCGCCGAGTCCTACCGGGCGGTCCCCGCCCCACTCTGGCACTCCCTCCTGAAATCCCTCTCCTCCTCCCCTCCACCCTCCACTCCGCCACCGCCCTCGTCTCCTGGCTCCAGCGCCACAACCTCTGCTTCTCCTATGAGCTCCTCTACTCCATCCTCATCCACGCCCTCGGCCGCTCCCAGAAGCTTTACGAGGCCTTCCTCCTCTCCCACCAGTCCCCCTCCCCTCCCCACTCACTTCAATGCCTTAATCTCCGCCTGCGCCCGCAACGACGACCCCGAAAAGGCCCTCCATGTCCTCTCCCGGATGCGCCGCCTCGGCCTCCACCCTGACCTCCCAATTACTCTCTAATTGTCCAATGCCTCCTCCGCACCAGCCGCCCTGTCGACCCCTCCCTCCTCCTCAATCTCTGCCAAGACCTCTCTGATGACCGCCTTGAACCCGACTGCCAGCTCCTCAATGACCTCTCCGTCGCCTTTGCAAAAGCCGGCGACCCCTCCCGCTCCCTCCACTTCGTCTCCGTCCTCCAGAGCCATGGCCTCTCCCCCAAGTCCTCCACTTTTGTTGCTGTCATCTCCTCACTCGCCAATCTCGGCCGCACTTCCGAAGCAGAGGTGGTGTTTGAGGAAATGCGCGAAGGAGGACTCACCCCAAGAACCCGCGCCTTCAATGCCCTGCTCAAGGGTATGTAAAGACTGGTGCTTTGAAGGCCGCAGAGTCCCTCGTCTCCGCCATGGAGAGTATGGGTGTCGCTCCGGATGAGCACACCTACAGCCTGCTCATGGACGCGTATTCGAATGCTGGGCGGTGGGAGAGCGCAAGAATTCTGCTCAAGGAAATGGAAGACAGCAATGTTCGCCCCAATTCATACGTCTTCAGTCGCATCCTTGCAAGCTATCGCGATAAGGGGACTGGCAGAAGTCGTTTTTGGTGCTCAAGGAGATGCGCAGCAATGGGGTTCGCCCCGATAGGCATTTCTACAATGTGATGATCGACACATTTGGGAGGTACAAATGCCTTGAACACGCCGTTGAGACATTCCAACGGATGGTTTCGGATGGGATACAACCAGATGTTGTGACATGGAACACATTGATTGATTGCCACTGCAAGGCGGGGCGGCACGAGAGGCCTGGGAGATGTTTGAGGAAATGCGGGAGAGTGGGTGCTTGCCCTGTGCGACGACTTATAACATTATGATCAATTCACTAGGGAGCAAGGGAAGTGCGACGAGGTGAAGAGCTTGTTGGGGAAGATGCGCAGCGAGGGACTGTTGCCGAATGCCATTACCTATACCACACTCGTGGATATCTATGGTCAGTCGGGGAGGTTTAACGATGCGATTGAGTGCTTAGAGGTCATGAAGGCATCAGGGTTCAAGCCTTCACAGACTATGTACCATGCCTTGGTCAATGCATATGCTCAAAGAGGTTTGTCTGATCAAGCTGTAAATGCGTTCAGGGTCATGAGAGCTGATGGTATAAAGCCTAGTGTTTTGGTCCTCAATTCATTAATCAATGCATTTGGTGAGGATCGAAGGGATGCTGAAGCCTTTGGTGTATTGCAATACATGAAGGAAAATGGCTTGAAGCCAGATGTTGTAACATATACTACTCTAATGAAAGCTCTAATCCGTGTAGAGCAGTTTGATAAGGTTCCAGCTGTCTATGAGGAAATGATTTCATCTGGGTGCACTCCGGACAGGAAGGCTAGGGCGATGCTGCGTTCAGCGTTGAGATACATGAAGCAAGCATTGGGTTCATAATTGATCAGCTCACATATATTGTGTGATTTCGCTACTGTACTGAATTACTAAACACATGTTGAGATAGGAGCTAATTTATGGAGGGAGCCTTACTTGCAAGGAGATACAGCTTTATTGTTGAAATAAAAGATTGGGCCACAGACATCATTTGTTCATAAGGGTGGCAGGAAGAACTGCGCTTTTATGGTTGAACAAGTTCGATTTTTACAGACTTTTTGTGCTACCCAGAAGTCTTTGACACAATTAAGGACCTGGATAACATGTTGTATTACTCCCCTTCACTCACAGTTTCTTGTATGTATTATCTTCTTTCATTAGAAAATATCTGTTGTACGCACATTTTTTGTATGTGTCGCCCTTCATAAATTATATCCATTATCTGTTGTATATGAGTATATCACACATTGGAGAATGTCAGCAGTAGTGCAGGCATTATCTTATTTCATTTATGTATGTTGATGGACTGTGGATGGCAGACATGGCTTAACTATCTCATCGTTGAGAACTTCA	169	MRSEGLLPNAITYTTLVDIYGQSGRFNDAIECLEVMKASGFKPSQTMYHALVNAYAQRGLSDQAVNAFRVMRADGIKPSVLVLNSLINAFGEDRRDAEAFGVLQYMKENGLKPDVVTYTTLMKALIRVEQFDKVPAVYEEMISSGCTPDRKARAMLRSALRYMKQALGS	24.492	Partial		XP_006828751.2 PREDICTED: pentatricopeptide repeat-containing protein At5g42310, mitochondrial [Amborella trichopoda]	PREDICTED: pentatricopeptide repeat-containing protein At5g42310, mitochondrial [Amborella trichopoda]	681	MSALLPASTSASLSPSPLPSSSYPTSPSTTAPPLSATTRPYDFQPLLSFLSSAPNSLTKTASPVTTTNGFPSENSSASISAATLMCEAELRLVSEYRAVPAGAWHSLLRSLCAEGNLSAATELVSWVARHNLCFSQALLHSVVIHALGRAGQLRRALRLASDSPLPLSPLTLNSLLAACAQLNLPAPALRLLSVIRRHGLLPDPASYSVLVQAMRRSKAAPRHLLNLFHKHLKLDLLEPDSQLLNDLALAFALADLPSHALDFVSLIQSQGLSPKVSTLIALISALADSGQTIEAEAVFYEAFDSGLRTHTRAYNALLKAYLRAGWVSEAEALVSKMEEEVSDAPPDTQTYALLAEVYARAGRHEGACIVLREMEHRGLPPNPRAFSRLLAAYRDMGEWQRVFSVLREAQRSGVIPDRRLYNVAIDALGRCGDPEQAARAFKKMQADGVEPDGVTWNTIIDCYRRAGMHERALDMFKEMESNGVKPCVTTFNIALNTLGEMGRWGEVEEVVERMRADRVEMNVITYTTLVDVYGKAGRFKEAIQWVEGMRAAGMQPSPSMYHALLNSYAQKGLSDQAVNVFKVMRADGLKSSVLVLNLLINAFGEDRRDADAFAVLEFMKENDLKPDVVTYTTLMKALIRAEKFDKVPDVYEEMILSGCTPDRKARGMLRSALRYMKQTLD	75.45	167	1e-87	269		XP_002462984.1	hypothetical protein SORBIDRAFT_02g035800 [Sorghum bicolor]	668	MPASLLPSTFLPHRLRRLAPAGCTTSPTASSSASVPASRYDFEPLLAYLSSPSVAASLTSPSPPASVPAPEHRLAATYSAVPSHEWHALLRDLAASDASLPVAFALLPFLHRHRLCFPLDLLLSSLLHSLSVSGRLLPHSLLLSFPPSLSDPPSPLLLNSLLAASAAASRPAVALRLLSLLREHDFLPDLASYSHLLASLLNTRDPPDAALLERLLGDLRESRLEPDAPLFSDLISAFARAALPDAALELLASAQAIGLTPRSNAVTALISALGSAGRVAEAEALFLEFFLAGEIKPRTRAYNALLKGYVRIGSLKNAEQVLDEMSQCGVAPDEATYSLLVDAYTRAGRWESARILLKEMEADGVKPSSYVFSRILAGFRDRGDWQKAFAVLREMQASGVRPDRHFYNVMIDTFGKYNCLGHAMDAFDRMREEEIEPDVVTWNTLIDAHCKGGRHDRAMELFEEMRESNCPPGTTTYNIMINLLGEQERWEGVEAMLSEMKEQGLVPNIITYTTLVDVYGRSGRYKEAIDCIEAMKADGLKPSPTMYHALVNAYAQRGLADHALNVVKAMKADGLEVSILVLNSLINAFGEDRRVVEAFSVLQFMKENGLRPDVITYTTLMKALIRVEQFDKVPVIYEEMITSGCAPDRKARAMLRSALRYMKHMRVA	76.36	165	2e-91	279		XP_002272226.1	PREDICTED: pentatricopeptide repeat-containing protein At5g42310, mitochondrial [Vitis vinifera]	695	MLLLPAPLPTRFPSYHFLSPVLRDHRILQPPLLATTSAAVTTASGEASQFSKPLNEYGSSGDLNSVPNRRYDFTPLLRFLSNSESDSDSGAEVESPPPTSLDFTEFQLVESYRAVPAPLWHSLLKSLCSDSSSIGTAYSLVTWLERHNLCFSYELLYSILIHALGRSEKLYEAFLLSQRQTLTPLTYNALIGACARNDDLEKALNLMSRMRRDGFPSDFVNYSFIIQSLTRTNKSDSSMLQKIYAEIESDKIELDGQLLNDIIVGFAKSGDVNRAMSFLAMVQGNGLSPKTATLVAVITALGNAGRTEEAEAIFEELKEGGLMPRTRAYNALLKGYVKTGSLKDAESIVSEMERSGFSPDEHTYSLLIDAYANAGRWESARIVLKEMEASGVRPNSYVFSRILASYRDRGKWQKSFQVLREMRNSGVSPDRHFYNVMIDTFGKCNCLDHALATFDRMRMEGVQPDAVTWNTLIDCHCKSGHHNKAEELFEAMQESGCSPCTTTYNIMINSFGEQERWEDVKTLLGKMQSQGLLANVVTYTTLVDIYGQSGRFKDAIECLEVMKSVGLKPSSTMYNALINAYAQRGLSEQAINAFRVMRADGLKPSVLVLNSLINAFGEDRRDAEAFSVLQYMKENDLKPDVVTYTTLMKALIRVEKFDKVPAVYEEMTLSGCTPDRKARAMLRSALRYMERTLKS	85.8	169	5e-101	305		XP_004244963.1	PREDICTED: pentatricopeptide repeat-containing protein At5g42310, mitochondrial [Solanum lycopersicum]	699	MVGLSVPSTFTGTCWRRRRRMNTLLLPPPSQLPYQFHPRRQILGQHSSTSHLSISNQFNISIEEEEEEEDDDVGSYSNQRYDFTRLLQFLSTTEPNSDNSSPTQLDPTELRLAESYRAVPAPLWHSLLKDLSSTPSSISIAYALVIWLQKHNLCYSYELLYSILIHALGRSEKLYEAFLLSQRQTLTPLTYNALIGACARNGDLEKALNLMCRMRRDGYQSDYVNYSLIIQSLIRSNSIDLTMLHKFCYEIEADMIELDGQLLNDMIVGFAKAGDVDTALGFMSVVQGNGLSPKIATVVNLISELGNSGRTDEAEAIFEELKEGGLKPRTRAFNSLLKGYVKTGSLKDAEYIVSEMERSGVAPDEHTYSLLIDAYGNAGRWESARIVLKEMEANNVQPNSFVFSRILASYRDRGEWQRSFQVLKEMKNSGVNPDRQFYNIMIDTFGKYNCLDHAMSTFERMKLEEIEPDTVTWNTLIDCHSKHGHHNKAEELFEVMQESGCSPCTTTYNIMINSFGELEKWEEVKGLLSKMQSQGLLPNVVTYTTLINIYGQSGRFNDAIECLEVMKSAGLKPSSTMYNALINAYAQRGLSEQAVNAFRIMKGDGLKPSLLALNSLINAFGEDRRDAEAFAVLKYMKENDMKPDVVTYTTLMKTLIRVEKFERVPAVYEEMLLSGCIPDRKARAMLRSALRYMKSTLKL	80.84	167	7e-98	297		AT5G42310.1	---	Pentatricopeptide repeat (PPR-like) superfamily protein	709	MLLLQQPPLVSTRFHSLYFLTHHHHHHHRFFQPPISAFSATTSASLPSPSPSSSSSYFSSWNGLDTNEEEDNEFSSEVHRRYDFSPLLKFLSRFGPVELALDSESESEASPESLNPVEFDLVESYRAVPAPYWHSLIKSLTSSTSSLGLAYAVVSWLQKHNLCFSYELLYSILIHALGRSEKLYEAFLLSQKQTLTPLTYNALIGACARNNDIEKALNLIAKMRQDGYQSDFVNYSLVIQSLTRSNKIDSVMLLRLYKEIERDKLELDVQLVNDIIMGFAKSGDPSKALQLLGMAQATGLSAKTATLVSIISALADSGRTLEAEALFEELRQSGIKPRTRAYNALLKGYVKTGPLKDAESMVSEMEKRGVSPDEHTYSLLIDAYVNAGRWESARIVLKEMEAGDVQPNSFVFSRLLAGFRDRGEWQKTFQVLKEMKSIGVKPDRQFYNVVIDTFGKFNCLDHAMTTFDRMLSEGIEPDRVTWNTLIDCHCKHGRHIVAEEMFEAMERRGCLPCATTYNIMINSYGDQERWDDMKRLLGKMKSQGILPNVVTHTTLVDVYGKSGRFNDAIECLEEMKSVGLKPSSTMYNALINAYAQRGLSEQAVNAFRVMTSDGLKPSLLALNSLINAFGEDRRDAEAFAVLQYMKENGVKPDVVTYTTLMKALIRVDKFQKVPVVYEEMIMSGCKPDRKARSMLRSALRYMKQTLRAS	81.44	167	3e-97	295		9	3.40E-43 | 2.00E-28 | 7.50E-28 | 9.90E-28 | 3.20E-05 | 5.30E-05 | 3.10E-04 | 7.70E-04 | 8.00E-04	145.4 | 96.3 | 94.4 | 95.3 | 24.1 | 22.2 | 20.3 | 19 | 19	PF13041.1 | PF01535.15 | PF13812.1 | PF12854.2 | PF13428.1 | PF06239.6 | PF13176.1 | PF00637.15 | PF13181.1	PPR_2 | PPR | PPR_3 | PPR_1 | TPR_14 | ECSIT | TPR_7 | Clathrin | TPR_8		---	---	---	---		2	GO:0005739, GO:0009507	---	NA	---	NA
	472	Peam|HassGeneModel_472 maker-Ctg0566-augustus-gene-0.3-mRNA-1	1407	GTTCTTCCCTCCTTGTTATATATCTACAACACCAATTTCTCTATAAACCCAAATTCCCTTCCTCACATCTTTCTTCTTTCCTCATTCATTTGCTTTCCTTCATATAGCAACACCAATGGTGGTGGCTTCCCCAGCCCCGGTTCGCAGTGAAAAGACCCGACCATTCACAGTTCCGGTAATAGATCCTCGTGCAAGAGGTCAGAGCTCCTCCTTAAAGCCTGCGAAGATTATGGTTTCTTTAAGGTGGTCAATCATGGTATACCTGACAGCATAATTATGAGGATGGAAGCAGAAGGGCTTGAATTCTTCGCACGACCGATGCTGGAGAAGCAAAGAGCCGGGCCACCTAACCCTCTTGGCTATGGGTGCAAGAACATTGGCTTTAACGGTGATATTGGTGAAGTAGAGTATCTCCTTCTTCACACCAACCCTTTATCCATTGCTCAAAGATCTAGAACCATATGCAAGGATCCAACCAAATACTGCTGTGTGGTGAATGATTACATAGAGGCAGTTAAGGGTCTAACTTGTGAGATATTGGAACTATTGGCTGAGGGGCTAAGAATCCAAGACAAGAGGATTTTAAGCAGGTTAATTAAGGATAGTGACGGTGACTCTTTGTTGAGGCTCAATCACTACCCTTGCAGCAGCAGGGACTTGAATGAGGATAGAGACATGACAAATCAATGCCAAATTGGGTTCGGTGAGCATTCAGACCCTCAGATCCTCACAATCATGCGATCCAACGACGTTGCGGGGTTGCAAATTTTGTTGGCAGATGGTGTTTGGTTCCCAATTCCACCGGACCCATGTGCATTTTTTGTTAACGTCGGTGACATCTTGCAGGCTTTTACAAACGGAAGGTTTGTGAGTGTAAGACACAGGGCTATGGCAAACAACTCCTTCAAGTCTAGGATGTCCACGATATACTTTGGTGCTCCTCCACTCCATGCCAGGATATCTCCCCTCCCAGAGATGATCACCCCACAAAACCCATGTCTCTACAGACCTTTCACCTGGATGGAATACAAGAAGGCCATGTACTCTCGTCGGCTTGGCGATAATCGCCTCGATCTTTTCCATTCAAGCAGTGTAGAATGTAAAGGCAGCTGAGCAAATGAACTTCGCCAGATCTTAATTTCTCAAATCTTCATCCACTAGAAATTGATGATATATTCATAGATACAGTGTACCTACTTAGATTGCCTTCTGTATGGCATAAAAAGAAAATCAGGGGATTTTTCCTAAGAATATTCCCCACATGTTTCTTAGGATGATTAATTAAATGGGAGGGTAGAGATTTCAGATTTCATACTGGTATCTCACATTGTTTGTAATAGTGACAGAACTTGTTTAGAGATACATTTAATTGATAGTTATATGAATCTACCACAAGATATCTATTTA	278	MRMEAEGLEFFARPMLEKQRAGPPNPLGYGCKNIGFNGDIGEVEYLLLHTNPLSIAQRSRTICKDPTKYCCVVNDYIEAVKGLTCEILELLAEGLRIQDKRILSRLIKDSDGDSLLRLNHYPCSSRDLNEDRDMTNQCQIGFGEHSDPQILTIMRSNDVAGLQILLADGVWFPIPPDPCAFFVNVGDILQAFTNGRFVSVRHRAMANNSFKSRMSTIYFGAPPLHARISPLPEMITPQNPCLYRPFTWMEYKKAMYSRRLGDNRLDLFHSSSVECKGS	84.364	Complete		XP_006841616.2 PREDICTED: gibberellin 2-beta-dioxygenase 1 [Amborella trichopoda]	PREDICTED: gibberellin 2-beta-dioxygenase 1 [Amborella trichopoda]	319	MVVLSEKSHPSLSNVPTIDLSCGKRGAVSELLVKACESHGFFMVRNHGVSQDLVKKMEMEAFRFFALPESEKEKVGPANPLGYGCRKIGLNGDVGRVEYLLLHTRASYPIRLSHAAKEYITAVRDLACQILDLIEEGLGLCDTKLLSSLLRDCESDSVFRLNHYPPCRDLSAPSPRYAIGFGEHSDPQILTILHSNETPGLQISLQDENWITIPPDPTSFCVNVGDALQVLTNGRFKSVRHRALANGFKPRLSMVYFGAPPLHSYLSPLPQLVNEEHPSLYRLFTWCEYKKATYSLRLGHNRLDLFRAHEPRMLIDKDL	55.39	269	3e-101	298		XP_002457776.1	hypothetical protein SORBIDRAFT_03g013450 [Sorghum bicolor]	346	MVVPSAAGREMAPESLPLGIIPTVDMSAPCGELARRLVRACAERGFFKAVNHGVPPRVSARMDAAASAFFARPGQAKQAAGPPDPLGYGSRNIGANGDVGELEYLILHADPGAVARKAKVIDKDDPSRFSVAVNEYVGAVRHLACRVLDLLGEGLGLRDPTSLSRLISAVDSDSLLRINHYPTSRSSAADISTKGIGFGEHTDPQILSLLRANDVDGLQVLLPDGHGGGDEQWVQVPADPSAFFINVGDLLQALTNGRLVSIRHRVMASTTRPRLSTIYFAAPPLDARVAALPETVTAGAPRRYRTFTWAEYKKAMYALRLSHNRLDLFHATSGSSRDVIDDDHEQ	55.76	278	7e-105	308		XP_002272155.1	PREDICTED: gibberellin 2-beta-dioxygenase 2 [Vitis vinifera]	333	MVVPSPSPIRSKKTKAVGIPVIDLSLNRSAIAELIVNACEDYGFFKVVNHGVPKEIIGRLEEEGLSFFAKPSSEKQKAGPASPFGYGCKNIGFNGDRGELEYLLLHTNPVSISERSKAISNDPTEFSCAVTDYIQGVRELCCEILDLIGEGLWLQDKMVFSRMIRDVHSDSVIRVNHYPAVKDVKEWDPCDPIGFGEHSDPQILTILRSNDVPGLQIRLRDGLWVPVPPDPTEFCVFVGDALEAMTNGRLMSVRHRALTSSVKARLSMMYFGAPPLNAWISPLPDMVSPQKPSLYRPFSWVEYKKAAYSLRLGDRRLDLFKINTSSTGDKVEL	63.81	268	2e-125	360		XP_004229101.1	PREDICTED: gibberellin 2-beta-dioxygenase 2-like [Solanum lycopersicum]	322	MVVAHQPSNRQEKELPIIDLMGERSQVSKLIVKASENLGFFKVINHGVPQHVIKAMEDESYDFFSKPTSQKQRAGPANPYGYGCKNIGFNGDHGEVEYLLLHTNPLSNNTISNDPTLFRCAVNGYVEGVRELACEILELMAEGLGVPRTSVLSNFLRDSHSDSLLRLNHYPPLVQLVNNTNSIGFGEHTDPQILTILRSNDVPGLQISPRDGFWVPVSPHPSTAFCVNVGDALQALTNGRFLSVRHRAMVNSCRRRMSMAYFGAPALNARIVCPPELLSPHEPNLYRPFTWDEYKKATYSRKLGDTRLHFFRAQSDHDDLTE	61.99	271	4e-113	328		AT1G02400.1	ATGA2OX4, ATGA2OX6, DTA1, GA2OX6	gibberellin 2-oxidase 6	329	MVLPSSTPLQTTGKKTISSPEYNFPVIDFSLNDRSKLSEKIVKACEVNGFFKVINHGVKPEIIKRFEHEGEEFFNKPESDKLRAGPASPFGYGCKNIGFNGDLGELEYLLLHANPTAVADKSETISHDDPFKFSSATNDYIRTVRDLACEIIDLTIENLWGQKSSEVSELIRDVRSDSILRLNHYPPAPYALSGVGQIGFGEHSDPQILTVLRSNDVDGLEICSRDGLWIPIPSDPTCFFVLVGDCLQALTNGRFTSVRHRVLANTAKKPRMSAMYFAAPPLEAKISPLPKMVSPENPRRYNSFTWGDYKKATYSLRLDVPRLEFFKTL	57.78	270	1e-108	317		1	5.4e-22	77.9	PF03171.15	2OG-FeII_Oxy		K04125	---	gibberellin 2-oxidase	[EC:1.14.11.13]		1	GO:0005737	3	GO:0016491, GO:0016706, GO:0052634	4	GO:0009639, GO:0010286, GO:0045487, GO:0055114
	473	Peam|HassGeneModel_473 maker-Ctg0566-augustus-gene-0.4-mRNA-1	2943	TGCCATTATCCCGTAGTGTGTGCAATACGCACAAAGCAGTCCCCTCCTTCCCCATCTCATGTTCAAATTTTCCATCATCGAGGAAGTTTCCATTTCCCTGCCTATAAATCCACCTTCGAACTCTTTATTACCAAACCACCCCCTTATTTTTTCCCCTCCTGATTCCAACAATACCATTTCGATTTTCATCATTTCTGCTTCGATTCTCGTCTTCTCAATCTCTGATTCTTCTTTTCCAAACACAAACAGAACTCTGTTACTTCTGTGTATATACATACATACACAACACATATCTTTCCTCAATCACCCAGTTTTTTCCCCCCATTTCGTGCGGAAATCTCAATTCTTTCCCCTCTCCGGAATCCAGATTCCCCTGTGACATGAATTCCAGCAGTTACATGGGCATTTCTACCATGAAACCCTGCTGTAGAATCCTCATCACCTGCAAGAATTCAACTTTTCCCGGTTCGCCCTCCTCGAAATCCATCGTCGACACTTTCTCTGGTCGGGCGCTGAGATTGGCTCAAGATCGGAGATCGGATGGCTGCCATCTTCGAATCCTCGGCCTCTCGCGGCCCCCGATCCATCCGAGTCGGTCGAATTTCGGCCCTCCCGGGTCCAATTGGGGCCGATCTAGGGTATCTATAGGCTATTCTTGCCTCGGCGGAGGCAGAGGCATTTTGGTGATTTCGAATGTGGCGTCGGACATCCGGCACGCGTCGGCGTCGGTCGAGTCGCAGTCCGGTGGGAAGAGCTTCGAGCAGATCTACGTTCAAGGCATGGGCGTGAAGCCTCTCGTGATCGAGAGGATCGAAAGCGGCGTAGAAAGAGATGAAAACCCTAGGTTGGGTGATAGTGTAGATGTAAATATTGATAATTTGGTGGGATCGGATGAGGCGATTGCTGTTCCCAGCCCTGCAAGGGAGGTTTCCGAGAGCCAGGAGGAGGCCTGGACGTTGCTCCGTCATGCGGTGGTGAATTACTGCAACAGCCCGGTGGGAACCGTTGCGGCGAATGATCCAGCGGATAAATTACCATTGAATTATGATCAGGTGTTCATACGCGACTTTGTTCCATCTGCGCTTGCATTCCTGCTTAAAGGAGAGAGTGAGATTGTGAGGAACTTTCTTCTTCATACATTGCAATTGCAGAGCTGGGAGAAAACTGTGGATTGCTACAGCCCTGGCCAGGGATTGATGCCAGCCAGTTTTAAGGTTAGAACTGTGCCGCTTGATGGAAGCAACGAAGCATTTGAGGAAGTTTTGGATCCAGATTTTGGAGAGTCAGCCATTGGTCGTGTTGCGCCTGTTGATTCTGGTTTGTGGTGGATTATCTTGTTGAGAGCTTATGGGAAGATCACCGGTGATTATGCATTGCAAGAAAGGGTGGATGTCCAAACAGGAATTAAGCTCATCCTGAATTTATGTTTATCAGATGGATTTGACATGTTTCCTTCTCTTTTAGTAACTGATGGCTCTTGCATGATAGATCGACGGATGGGTATCCATGGCCACCCGCTTGAGATCCAAGCATTATTCTACTCAGCTCTAAGATGTTCTCGTGAAATGATCATTGTCAATGATGGATCCAAGAATCTGGTGCGAGCTGTTAATAACAGACTCAGTGCATTGTCCTTCCACATCAGAGAGTACTATTGGGTTGATATGAAGAAGATCAATGAGATATACCGCTACCAGACAGAAGAATATTCCTATGATGCTATTAACAAGTTCAATATCTATCCTGATCAGATTCCTGCTTGGCTAGTAGATTGGATTCCTGATAAAGGTGGTTATCTCATAGGCAATTTGCAGCCAGCTCACATGGATTTTAGGTTCTTCTCACTTGGCAATCTTTGGGCAATAGTTTCTTCTCTAACCACTCCTAAACAAGCTGAGGGCATTCTGAATCTCATTGAAGCCAAATGGGATGATCTTGTTGGAAAGATGCCTCTCAAAATCTGTTACCCTGCTCTGGAATATGAGGAGTGGCGTATAATAACCGGCAGTGACCCAAAAAACACCCCTTGGTCGTATCACAATGGAGGATCTTGGCCCACACTACTGTGGCAGCTCACATTAGCTTGCATTAAGATGGGCCGCCCAGATATGGCCAAAAGGGCTGTCGAAGTGGCTGAGAAGAGGCTTTTGAAGGACAAGTGGCCAGAATACTATGATACTCGGACAGGCAGATTTATTGGAAAGCAATCACGCCTATATCAGACATGGACAATAGCTGGATTCCTAACCTCCAAGATGCTATTGGAGAATCCAGAGATGGCGTCCATTCTGACATGCGAGGAGGATCTAGAGCTTCTTGCAGGCTGTGCCTGTATGTTGAGCAAAAGTGCTAGAAAGAAATGCTCTCGATCGGCTGCCAGATCACAGGTTCTTGTGTAACAAGAACAATTATTTGATAGTCATATAGCTTTATATACTGTAAAGTGAAACAAAGGAGAACCAAAAATAAAGAATGAATTTGTATCATGAAAGGGGGTTCATTTATATTTAGAAAGAATGAACCCCCTTTTGATTTGGGCGAGGAGTTTATGTATCTCGCCTTTCACTGTATGTATATTTATTTATTTTAAGTGAACTTGTACAGGCTGATCAGAATATGGCGCCTGATTGGTTAAGGAGACTTTGAGTCAAGACTGGTTCAACATAACTGTGTTGTCCAGTGCATTTGTATTATGAGAGTACTTTTGTAACAGTAACACCCACTAAATTTATGCTAATGTGACCGAAACGGATTGGAAGTATAAAAAATGTTGTTACTTTAGAACGTATGTATTTTGACCCTGTTCAAAATATTGAACAGTGCATGGACATATTACTCTGAGCTATCACGTAGTCACTGTTTGTCTGGATGAATGCCATATTTTCTCTGGTTGTAGATATTTGAACATGGAGATTGCACATTATATTTTTATTTATATTATCC	672	MNSSSYMGISTMKPCCRILITCKNSTFPGSPSSKSIVDTFSGRALRLAQDRRSDGCHLRILGLSRPPIHPSRSNFGPPGSNWGRSRVSIGYSCLGGGRGILVISNVASDIRHASASVESQSGGKSFEQIYVQGMGVKPLVIERIESGVERDENPRLGDSVDVNIDNLVGSDEAIAVPSPAREVSESQEEAWTLLRHAVVNYCNSPVGTVAANDPADKLPLNYDQVFIRDFVPSALAFLLKGESEIVRNFLLHTLQLQSWEKTVDCYSPGQGLMPASFKVRTVPLDGSNEAFEEVLDPDFGESAIGRVAPVDSGLWWIILLRAYGKITGDYALQERVDVQTGIKLILNLCLSDGFDMFPSLLVTDGSCMIDRRMGIHGHPLEIQALFYSALRCSREMIIVNDGSKNLVRAVNNRLSALSFHIREYYWVDMKKINEIYRYQTEEYSYDAINKFNIYPDQIPAWLVDWIPDKGGYLIGNLQPAHMDFRFFSLGNLWAIVSSLTTPKQAEGILNLIEAKWDDLVGKMPLKICYPALEYEEWRIITGSDPKNTPWSYHNGGSWPTLLWQLTLACIKMGRPDMAKRAVEVAEKRLLKDKWPEYYDTRTGRFIGKQSRLYQTWTIAGFLTSKMLLENPEMASILTCEEDLELLAGCACMLSKSARKKCSRSAARSQVLV	102.686	Complete		XP_006841615.2 PREDICTED: neutral/alkaline invertase 1, mitochondrial [Amborella trichopoda]	PREDICTED: neutral/alkaline invertase 1, mitochondrial [Amborella trichopoda]	695	MNTSSSMGLLTAKPCCRMLIRCNSVLTGFSSKAVPKSIGNCKFHSKTMSYSPEKRIFGGHHWFFPSSRRPYHLTEGLSQGAKVSFYHSNFSPKRRFFISEIRCNSTTAEQHTGNQGFESIYVQGIGVKPLVIEKIEEQNPGVSGKSDSCVQESDDLRDSEEIRSFNSSESSEETGASGDHVRFEEIRAPEVSGGVEENRVSIEREESAIEKEAWRLLNAAVVNYCGSPIGSVAANNPADNSPLNYDQVFIRDFVPSALAYLLKGDREIVRNFLLHTLQLQSWEKTVDCYSPGQGLMPASFKVRTVPLDGSHEAFEEILDPDFGESAIGRVAPVDSGLWWIILLRAYGKLTGDYALQERVDVQTGIKLILNLCLADGFDMFPTLLVTDGSCMIDRRMGIHGHPLEIQALFYSALRCAREMITINDGTKNLMRAVNNRLSALSFHIREYYWVDMKKINEIYRYKTEEYSHDAVNKFNIYPEQIPSWLVEWIPDKGGYLIGNLQPAHMDFRFFSLGNLWAIVSSLTTPEQAESILNLIESKWDDLVGKMPLKICFPALEYEEWRIITGSDPKNTPWSYHNAGSWPTLLWQFTAACIKMGRPDMAKRALAVAEKRLSKDLWPEYYDTRSARFIGKQARLYQTWTIAGFLTAKMLLDNPELACMLTCEEDLELLEGCSCPLSASPRTKCSRNAARSQVLV	70.55	713	0	968		XP_002465359.1	hypothetical protein SORBIDRAFT_01g037120 [Sorghum bicolor]	626	MAAAAISHLRRGAQRHAHAVLCISLSRRRFSSSAVAAASPLAAAARRLLSTTADSAGSTSGEHYKPPPFDPFRAATLSPSALPLESPPIEDEPPSSPPPQDEAAASEAAHEQATLACQEVELEGLKAGVEAVKSREESPEEKEAWWLLSRAVVNYCGSAVGTVAANDPSTSQMLNYDQVFIRDFVPSAIAFLLKGESDIVKNFLLHTLQLQSWEKTVDCYSPGQGLMPASFKVRSVPLDGNSEAFEEVLDPDFGESAIGRVAPVDSGLWWIILLRAYGKITGDYALQERVDVQTGIRLILNLCLSDGFDMFPTLLVTDGSCMIDRRMGIHGHPLEIQALFYSALRCAREMIGVTDGSKNLIRAINNRLSALSFHIREYYWVDMKKINEIYRYKTEEYSHDAINKFNIYPEQIPSWLADWIPVKGGYLIGNLQPAHMDFRFFSLGNLWAIVSSLATQRQAEGILNLIEAKWDDIVANMPLKICYPALEYEEWRIITGSDPKNTPWSYHNGGSWPTLLWQFTLACIKMGRRDLARRAVEVAEKRLSDDKWPEYYDTRTGRFIGKQSRLYQTWTIAGYLSSKMLLDCPEMASILVCDEDFELLEGCACSLNKNARTKCSRRAAKSQVLV	85.16	512	0	891		NP_001267976.1	neutral invertase [Vitis vinifera]	673	MNSSSYIGITTMKPYCRVLTSCRNSSIFKFPSSKSNHFIADNSSKFQSKLTQSRRFHCCSAQILGKKCGINSNRRAFRFSDPNWGQIRVYRSCSGAHGGRRGVLVISNVASDFRKHSTSVESHVNEKGFESIYINGGLNVKPLVIERIERGHVEEESGLEFKDPDVNFDHSEGLNKEKVEREVPEIEKEAWRLLRSAVVDYCGNPVGTVAANDPGDKQPLNYDQVFIRDFVPSALAFLLKGEGEIVKNFLLHTLQLQSWEKTVDCYSPGQGLMPASFKVRTVPLDGGNGAFEEVLDPDFGESAIGRVAPVDSGLWWIILLGAYGKITGDYALQERVDVQTGIRLILNLCLTDGFDMFPSLLVTDGSCMIDRRMGIHGHPLEIQALFYSALRCSREMLTVNDGTKNLVRAINNRLSALSFHIREYYWVDMKKINEIYRYKTEEYSTDAINKFNIYPDQIPTWLVDWIPDQGGYLIGNLQPAHMDFRFFTLGNLWSIISSLGTAKQNEGILNLIEAKWDDLVAHMPLKICYPALENEEWRIITGSDPKNTPWSYHNGGSWPALLWQFTLACIKMGRPELARKAVALAEERLSVDHWPEYYDTRSGRFIGKQSRLYQTWTIAGFLTSKMLLENPEMASLLAWEEDYELLEICVCALSKTGRKKCSRSAARSQIPVQ	76.14	658	0	1008		XP_010319230.1	PREDICTED: LOW QUALITY PROTEIN: alkaline/neutral invertase CINV1 [Solanum lycopersicum]	669	MNTSSCISISTMKPCCRILSSCKGSSFIGKCNHFINDNLSNPHCKLDDIHTVSDYATRAIGIIGSNRSFFCGSDSNWRHFRLNKETRCYSVDANVASDGRNFSTSIEAQVNEKRFNKFYIQGCLNVKPLVIDRIESGKDVAKVEEEIRTDINNGSGVYVKHPDNYLNGECVSESPHEKELSEVEKEAWNLLRGAVVNYCGFPVGTGAANDPADKQPLNYDQVFIRDFVPSALAFLLNGEGEIVKNFLLHTLQLQSWEKTVDCYNPGEGLMPASFKVRTVPLDGRNGEFEDMLDPDFGESAIGRVAPVDSGLWWVILLRAYGRITGDYNLQERVDVQTGICLILNLCLSDGFDLFPTLLVTDGSCMIDRRMGIHGHPLEIQALFYSALRSSREMLSINDSTKSLVSAINNRLSALSFHMRDYYWLDRKKINEIYRYKTEEYSTDAINKFNIYPDQIPSWLVDWIPEIGGYLVGNLQPAHMDFRFFTHGNIWTIISSLGSHEQNESILNLIEDKWDDLMGKMPLKICYPALEHEEWRIITGSDPKNTPWSYHNGGSWPTLLWQFTLACIKMGRPELAQKAVDLAEKRLSADHWPEYYDTRHGRFIGKQARLCQTWTIAGYLTSKMLLQNPDMASKLFWNEDYELLENCVCALRPNGRRKCSRSAARSQVGL	68.37	664	0	914		AT1G56560.1	---	Plant neutral invertase family protein	616	MSAIYLLRKISTKTPSRFHRSLFFSTFSKDSPPDLSRTTSIRHLSSSQRFVSSSIYCFPQSKILPNRFSEKTTGISVRQFSTSVETNLSDKSFERIHVQSDAILERIHKNEEEVETVSIGSEKVVREESEAEKEAWRILENAVVRYCGSPVGTVAANDPGDKMPLNYDQVFIRDFVPSALAFLLKGEGDIVRNFLLHTLQLQSWEKTVDCYSPGQGLMPASFKVRTVALDENTTEEVLDPDFGESAIGRVAPVDSGLWWIILLRAYGKITGDFSLQERIDVQTGIKLIMNLCLADGFDMFPTLLVTDGSCMIDRRMGIHGHPLEIQSLFYSALRCSREMLSVNDSSKDLVRAINNRLSALSFHIREYYWVDIKKINEIYRYKTEEYSTDATNKFNIYPEQIPPWLMDWIPEQGGYLLGNLQPAHMDFRFFTLGNFWSIVSSLATPKQNEAILNLIEAKWDDIIGNMPLKICYPALEYDDWRIITGSDPKNTPWSYHNSGSWPTLLWQFTLACMKMGRPELAEKALAVAEKRLLADRWPEYYDTRSGKFIGKQSRLYQTWTVAGFLTSKLLLANPEMASLLFWEEDYELLDICACGLRKSDRKKCSRVAAKTQILVR	76.02	563	0	875		2	4.40E-220 | 6.10E-04	730.5 | 18.6	PF12899.2 | PF06202.9	Glyco_hydro_100 | GDE_C		---	---	---	---		1	GO:0005739	3	GO:0003824, GO:0004564, GO:0004575	3	GO:0005987, GO:0042542, GO:0048364
	474	Peam|HassGeneModel_474 maker-Ctg0566-augustus-gene-1.4-mRNA-1	1131	ATGGCTTCCAACACCCCATCTTTCCTTTTCTTTCTCATTATCTTCGTAAGCACTCTCCCTTTCCAGTCCCTTTCATGGAATCGAGACAGCGATTACCAGAAATGGGTGTCGTGGAACGTAGGAAACCATAAAAAAAAGACCTCTACAAACAAGAAACTGGAGATCGGTTCCCGGAAAGGTGACTGGGAAGCTCTGGATGAGAAGTTGAGGATTGCTGAGAAGACGAAGGTGAAAGTGACAGTGAGAAAAGATGGTCGTGGTGATTATAGACGCATAAGAGATGCTATTGATAGTATTCCAGAACAGAACACAAAGAGAGTTGTCATAGAGATAGGACCTGGTCTGTACAGAGAGAAGATTGTGATCCTCAGATCGAAGCCCTTCGTAACGTTTCTTGGGGATGTAGAGAATCCTCCAACTATTACAGGGAATAGAACTGCTGGTGAATTGGGAAAAGATGGAAAGCAATTAAAGACTTACAAGAGTGCAACGGTTGCTATCAATTCTGATTACTTTCTGGCGGTAAACATGAAATTTGAGAACACAGCTCCTATCCCAGCACCAGGAACAATCGGAGGACAGGCAGTGGCACTTCGCATCTCAGGCAGCAAAGCTGCATTCTATAATTGTAGTTTCTATGGTGCTCAAGATACACTCTATGATCACAAAGGCCTCACTACTTCAACAACTGCTTCATCCAAGGCTCCATGGACTTCATTTTTGGTTACGGCAGATTGCCACATACGCTCTATTGCGCAGAATCAAGGATCTATAACAGCTCAGAAGCGAACCAATGCATCGCTTGCAAGCGGATTTGCTTTCACAAAGAGCGTGATAGAAGGAAGCGGGGCAGTATACCTGGGAAGAGCGTGGGGTGATCATTCAAGAGTGATTTACTCTTACACATACATGGACAAATTAGTTTTACCAGAGGGATGGAATAACTGGGGCATCGAACAACGAGAATGGACCGTATACTATGGCGAGTATAGGTGCAGTGGACCAGGAGCCAATGCAACAGGGAGAGTGAACTGGGCTAGGCAGCTGACTGATGAAGAGGCTCAGCCATTTTTGGGATCGTACTTCGTTGACGCGGAACACTGGCTCGTGTTGCCCCAAACGGCTTTCTAG	376	MASNTPSFLFFLIIFVSTLPFQSLSWNRDSDYQKWVSWNVGNHKKKTSTNKKLEIGSRKGDWEALDEKLRIAEKTKVKVTVRKDGRGDYRRIRDAIDSIPEQNTKRVVIEIGPGLYREKIVILRSKPFVTFLGDVENPPTITGNRTAGELGKDGKQLKTYKSATVAINSDYFLAVNMKFENTAPIPAPGTIGGQAVALRISGSKAAFYNCSFYGAQDTLYDHKGLTTSTTASSKAPWTSFLVTADCHIRSIAQNQGSITAQKRTNASLASGFAFTKSVIEGSGAVYLGRAWGDHSRVIYSYTYMDKLVLPEGWNNWGIEQREWTVYYGEYRCSGPGANATGRVNWARQLTDEEAQPFLGSYFVDAEHWLVLPQTAF	96.372	Complete		XP_006843863.2 PREDICTED: putative pectinesterase 63 [Amborella trichopoda]	PREDICTED: putative pectinesterase 63 [Amborella trichopoda]	373	MAGKPSSPVAVFPIIVLAINVLGLLCVAENQARSPKNFSKWVASNVASFKERMAQIENVTRVALDERLAGAEAQRRVIKVRQDGTGDFRTISDAVKSIPLGNSRRVVVHIGPGVYKEKVTVEKSKPFVTFLGDPNAMPTITFDDTAAKFGTWLSASVAVDSHYFMAANIIFKNAAPKPAAGAQSQAVAMRISGDKAAFYNCRFYGYQDTLLDDKGRHFFKDCYIEGSVDFIFGSGRSLYRNCEIRSVSDYPGQTAIVAQGKSSKGDKSGFVFLDCHVTGMGDVYLSRAWREYSRVVFAYSYFDTVVNPEGWNDKGFTERDKTVFYGEYKCEGPGANTNRRVDYVKLLTDAQAKPFLDESFIRGRTWILPPPTL	42.56	383	3e-99	298		XP_002443368.1	hypothetical protein SORBIDRAFT_08g018360 [Sorghum bicolor]	432	MARQNCHRPSGVALVAIAITATTLLLPCLVSVASSPEEEPLPSSSSSSDDSVAGNGGYGATNNNNIKMPAADGGAAGSFTEFVTENVELYSNVSSEQHKYGAGAGGKVWDPELLAAQGMALRYVVSPDGKGKFRSINEAIKAVPDGNKRRVILDIRTATYKEKVVVPYMKPFVTFSGNPKNPPVIMWDDRAATRGKDGKPVGTYGSATVAVESDYFMASGVHFKNAAPLAAPGTEGGQAVAVRVYGNKAAFYDCTFDGGQDTLYDHRGLHYFKSCHIQGTVDFIFGFGRSLYEDCAITSVTKDVAIVTAQQRTRSIADALETGFSFLRCRIGSSTGAGQIYLGRAWGDSSRVVYAYTTMGKEVVPVGWDKWTVQKPEHSGIYYGEYQCSGPGALPHKRVGWSLVLNDAQAKPFIGIHFIYGDSWILPPPNLA	42.66	354	2e-96	294		XP_003632380.2	PREDICTED: probable pectinesterase 53 [Vitis vinifera]	381	MASNTRLQIIIFTISLCNLSLMSSSSWRSLDTQTDYRKWVSWNVENYRKKTALQPQSINETPSGGGGKALDIKLSKAEMNKVTMTVSQDGTADYTTISDALHTIPLYNTRRVILVIKPGVYREKVTVPRALPFVTFLGDASDPPTITGNDTASVIGRNGVPLKTFQSATVGVDANYFVAINIKFENTAPHVIGSAGGQAVALRISGTKAAFYNCSFYGSQDTLYDHTGLHYFNNCFIQGSVDFIFGYGRSLYENCSLNSVAKKVASLTAQKRSTSSMASGFSFKDCVVTGSGTVYLGRAWGDYSRVVFSYTFMDKLVLPQGWSDWGKKKLDSRVYYGEYKCSGPGANLTARVPWAHMMTDEEAEPFLATHYVDGDTWLISP	54.86	350	4e-139	401		XP_004229371.1	PREDICTED: probable pectinesterase 53 [Solanum lycopersicum]	387	MALASTLTLLLFFLSMLLMPLTSQEKDNENFDEWISLNVKHYNSRNRETSLKWTQESIKHKKQHHVPPPPVSSSFDPKLIYAEMNKMIITVSQDGSSNFNTIKEALATIPLYNKRRVILDIKPGVYREKINIPRSSPFVTFRGDSSNPPRITGNDTASATRTGGTPLKTFQSATVSVDADYFIAINVIFENTAPHVVGTAGEQAVALRISGNKAAFYNCSFYGSQDTLYDHKGLHYFNNCFIQGSVDFIFGYGRSLYENCQLNSVAKKVASLTAQKRTNSSILSGFSFKNSTITGTGSVYLGRAWGDYSRVIFSYTYMDNIVLPLGWNDWGKTTRDSRVYYGEYRCSGPGANITGRVPWARILNDEEAMPFIGTYYVDGDSWLIHPY	52.08	361	1e-126	369		AT5G19730.1	---	Pectin lyase-like superfamily protein	383	MPKLNSTQAPNLFLLLLVILLCSTQTQCHTKGLRLRPRNQKNMNTTSDRTQNPEDEFMKWVRFVGSLKHSVFKAAKNKLFPSYTLTVHKKSNKGDFTKIQDAIDSLPLINFVRVVIKVHAGVYKEKVSIPPLKAFITIEGEGAEKTTVEWGDTAQTPDSKGNPMGTYNSASFAVNSPFFVAKNITFRNTTPVPLPGAVGKQAVALRVSADNAAFFGCRMLGAQDTLYDHLGRHYYKDCYIEGSVDFIFGNALSLYEGCHVHAIADKLGAVTAQGRSSVLEDTGFSFVKCKVTGTGVLYLGRAWGPFSRVVFAYTYMDNIILPRGWYNWGDPSREMTVFYGQYKCTGAGANYGGRVAWARELTDEEAKPFLSLTFIDGSEWIKL	46.1	295	9e-93	283		1	4.4e-59	199.5	PF01095.14	Pectinesterase		K01051	---	pectinesterase	[EC:3.1.1.11]		4	GO:0005618, GO:0005737, GO:0009505, GO:0009507	1	GO:0030599	3	GO:0009411, GO:0009813, GO:0042545
	475	Peam|HassGeneModel_475 maker-Ctg0566-augustus-gene-1.3-mRNA-1	468	ATGAGCAAGGTGCCGGACAAGGTCATCGACTCCATTCATAAGAACAAGGGCCTTTCCACCCACCACGATGGCATCGACATTGTTGTTATTGGAGAGAATATTGAGGTTGAGTACTCCAACCTTGAGAACAAGGTCGTTCTCAGCATCATCGAGAGTCTCAAGGTGACACCAAATCTGTATGGCAATCTGGTTGCAAACACTGCAGCAGGTATTGCTGGAGGCACTGGTGTCATGCCAGGAGGCAATGTGGGCAATGAGAGAATAGTGGAGAAGAAGAAGGCGAATCCAGTCGCATTGCTTCTATCATTGGCAATGATTTTGAGGCATTTGCAATTTCCATCGTTTGCTGATAGATTAGAAACTGCTGTTAATCGTGTGACAGCAGAGGGCAAATACCGGACCAAAGATCTTGGAGGAAGCAGCACCACCCAAGAAGTTGTGGACGCAGTGTTTGCTATGCTGGGCTGA	155	MSKVPDKVIDSIHKNKGLSTHHDGIDIVVIGENIEVEYSNLENKVVLSIIESLKVTPNLYGNLVANTAAGIAGGTGVMPGGNVGNERIVEKKKANPVALLLSLAMILRHLQFPSFADRLETAVNRVTAEGKYRTKDLGGSSTTQEVVDAVFAMLG	41.6	Partial		XP_006851706.2 PREDICTED: isocitrate dehydrogenase [NAD] regulatory subunit 1, mitochondrial [Amborella trichopoda]	PREDICTED: isocitrate dehydrogenase [NAD] regulatory subunit 1, mitochondrial [Amborella trichopoda]	372	MARMRRQLLKELFQKGLSSQNSPFLGFRRPVTYMPRPGDGAPRPVTLIPGDGIGPMVTGAVKQVMEAMHAPVYFETYEVHGDMTMVPPEVIDSIKKNKVCLKGGLATPVGGGVSSLNVQLRKELDLYASLVNCFNLPGLPTRHENVDIVVIRENTEGEYAGLEHEVVPGVVESLKVITKFCSERIAQYAFEYAYLNNRKKVTAVHKANIMKLADGLFLESCREIAKKYPGIKYNEIIVDNCCMQLVSKPEQFDVMVTPNLYGNLVANTAAGIAGGTGVMPGGNVGADHAVFEQGASAGNVGNEKLVEQKKANPVALLLSSAMMLRHLQFPSFADRLETAVKRVIEEGKYCTKDLGGTSTTQEVVDAVMDKLD	70.69	116	3e-32	117		XP_002454117.1	hypothetical protein SORBIDRAFT_04g024840 [Sorghum bicolor]	375	MARRSTPLLRRLLAPSPSPSPSTPLAGAAPRRTVTYMPRPGDGAPRGVTLIPGDGIGPLVTGAVRQVMEAMHAPVYFETYEVHGDMPTVPAEVIESIRRNKVCLKGGLATPVGGGVSSLNVQLRKELDLYAALVNCFNLPGLPTRHDNVDIVVIRENTEGEYSGLEHEVVPGVVESLKVITKFCSERIAKYAFEYAYLNNRKKVTAVHKANIMKLADGLFLESCREVAKKYPGIQYNEIIVDNCCMQLVAKPEQFDVMVTPNLYGNLVANVAAGIAGGTGVMPGGNVGQDHAIFEQGASAGNVGNENIVEKKRANPVALLLSSAMMLRHLQFPSFADRLETAVKRVIAEGKYRTKDLGGTSTTQEVTDAVIAKLG	72.65	117	2e-35	125		XP_002265376.2	PREDICTED: isocitrate dehydrogenase [NAD] regulatory subunit 1, mitochondrial-like [Vitis vinifera]	375	MAPRTLPILKQLLSKSSSYNTNFIGSRFAPKRSVTYMPRPGDGAPRPVTLIPGDGIGPLVTGAVEQVMDAMHAPVYFERYEVHGDMKKVPEEVLESIRKNKVCLKGGLATPMGGGVSSLNVQLRKELDLYASLVNCFNLPGLPTRHQNVDIVVIRENTEGEYSGLEHEVVPGVVESLKVITKFCSERIAKYAFEYAYLNNRKKVTAVHKANIMKLADGLFLESCREVATKYPGIKYSEIIVDNCCMQLVSKPEQFDVMVTPNLYGNLVANTAAGIAGGTGVMPGGNVGADHAVFEQGASAGNVGHQKLVEQKKANPVALLLSSAMMLRHLQFPSFADRLETAVKRVISEGKYRTKDLGGDSSTQEIVDAVIATLD	68.97	116	4e-33	120		XP_004249002.1	PREDICTED: isocitrate dehydrogenase [NAD] regulatory subunit 1, mitochondrial [Solanum lycopersicum]	373	MAKRTLPILKHFLTSSSPSPSPSHALTSVRSVTYMPRPGDGTPRAVTLIPGDGIGPLVTGAVEQVMEAMHAPVYFERYDVHGDMKNMPPDVMDSIRKNKVCLKGGLKTPVGGGVSSLNVQLRKELDLYASLVHCFNLKGLPTRHENVDIVVIRENTEGEYSGLEHEVVPGVVESLKVMTKFCSERIAKYAFEYAYLNNRKVVTAVHKANIMKLADGLFLESCREIASKYPGIKYNEIIVDNCCMQLVSKPEQFDVMVTPNLYGNLVANTAAGIAGGTGVMPGGNVGADHAVFEQGASAGNVGNEKILEQKKANPIALFLSSAMMLRHLQFPSFADRLETSVKRVIAEGKYMTKDLGGDCTTQEITDAVIANLD	67.24	116	5e-31	114		AT4G35650.1	IDH-III	isocitrate dehydrogenase III	368	MARRSVSIFNRLLANPPSPFTSLSRSITYMPRPGDGAPRTVTLIPGDGIGPLVTGAVEQVMEAMHAPVHFERYEVLGNMRKVPEEVIESVKRNKVCLKGGLATPVGGGVSSLNMQLRKELDIFASLVNCINVPGLVTRHENVDIVVIRENTEGEYSGLEHEVVPGVVESLKVITKFCSERIARYAFEYAYLNNRKKVTAVHKANIMKLADGLFLESCREVAKHYSGITYNEIIVDNCCMQLVAKPEQFDVMVTPNLYGNLIANTAAGIAGGTGVMPGGNVGAEHAIFEQGASAGNVGNDKMVEQKKANPVALLLSSAMMLRHLRFPTFADRLETAVKQVIKEGKYRTKDLGGDCTTQEVVDAVIAALE	71.55	116	2e-31	115		1	3.3e-19	69	PF00180.15	Iso_dh		K00030	IDH3	isocitrate dehydrogenase (NAD+)	[EC:1.1.1.41]		2	GO:0005739, GO:0048046	4	GO:0000287, GO:0004449, GO:0016616, GO:0051287	5	GO:0006099, GO:0006102, GO:0008152, GO:0009853, GO:0055114
	476	Peam|HassGeneModel_476 maker-Ctg0566-augustus-gene-2.3-mRNA-1	428	GGTTACATATATGCTCAAATAACTTGTCTTCTGAGGAAGCTAGTTGTGAAAGCTACCTTGAAATCCCACTTTGATGGATTCCAAGTTGAGCCTAATGTCATGGGTGTTGCTTCTTCTGGAAGCATAGCAAGGCAACATGGCCTGATCATTGGCATGTACAAGCATGGTAGGGATGTTACTGCTCAAGAGGAATCCAAGGTGTTTGTTGATGGCACCTCATACCACAGGCCTTGTTTCAAATGTTCTCATGGAGGCTGTGTGATCAGCCCATCAAATTATGTTGCACATGAAGTCTGTACTGCAAGCACCATCACTCTCAGCTCTTCAAGGCAAAGGGGAATTTCAGCCAGCTTGGCAAACATGAAGGTCACATACATGTAATATAGGGGTTCACATGCAAAACAAACCCCACATAGGTAAAATCATCC	126	GYIYAQITCLLRKLVVKATLKSHFDGFQVEPNVMGVASSGSIARQHGLIIGMYKHGRDVTAQEESKVFVDGTSYHRPCFKCSHGGCVISPSNYVAHEVCTASTITLSSSRQRGISASLANMKVTYM	55.96	Partial		XP_006836719.1 PREDICTED: LIM domain-containing protein WLIM1 isoform X1 [Amborella trichopoda]	PREDICTED: LIM domain-containing protein WLIM1 isoform X1 [Amborella trichopoda]	192	MAFAGTTQKCQACEKTVYLVDQLTADNRVYHKACFRCHHCNGTLKLSNYSSFEGVLYCKPHFDQLFKRTGSLDKSFEGTPKVVKADKSVDHEGHATNKVSSLFAGTQDKCVACKKTVYPIEKVAVDGTSYHRPCFKCTHGGCVISPSNYVAHEGRLYCKHHHNQLFKEKGNFSQLDKHDHSKGVTENTVVAE	90.91	33	3e-16	70.5		XP_002438129.1	hypothetical protein SORBIDRAFT_10g008510 [Sorghum bicolor]	1531	MSGAWGGTTQKCASCGRTVYPVEELAADGRVYHRPCFRCHHCKSTLQRTGYKITDREYTVQGTEFVVSFKHDCAISELFSCNHMATKATLVKPNQNNTSSCMIFSNYSSVEGVLYCKPHYDQILKSTGSLEKSFEGVARSAKSEKSNGHKGQQSSRFSNMFVGTQEKCVVCNKTVYPLEKVALNGNSYHKSCFRCTHGGCTLSPSNHITHEGKLYCKTHHSQLFMVKGNFSQFEDNSGNAKVASEKQPETEEATKNPNQGDEVTQKPVENEPIDEKTSKNDVAAEKQLQSSVDVTKPSESTMAENERGTESESKSNVVNNKPSESSVEKPLQNSVVDVKPSGNSAAMRKPWQRSLQTDKPFLSSTSTVKPSPSSDATEKPSSSNGVDMRQPESSTLVKKPGQQNVPTENPPQIVLPSDKPSATSVDDAKPSESSKVVKKPWQRNMAAEKQLQNSAPTEKSHKSVATDKPSPTTDMKSLDNTTEVKSPWGRRMFNNKSLKSTVGTEKSSATSVVDVRPGETSTVAPVPQQQTENVEKPSDTSADDAKSADDVKSADDVKSADDVKLLVASPDDTKSADDTKTTDGVKPSETTAAVVRKSWQRNIDTGKQPLTTAVDPKTTEASGTVKRLWQRSAATEKLSQSGTAVVKPLQSSVAVSKPFQSNVAVKKTWQRSVTPENQRESNMSSNKPLASKVVVESLVQSNTVEKMFQSNVPTEEPQKVIVATENQSQTIKVTKKSNDTSMKLSVTSETTKVPPLAATALQSDVSTEKPSQTDMPTITPSQIPEPTEKPSESAFNAEKLSNVDTATEKPLQSMITEKVESVAATLKPSQSDTAPQEILERNMDTEKILQSAMAVEKPPPTNLITEKPSIKDASEEPVQTNEQSEQPLKTEEVEKPHQSEKIAAETKGSEVSIENMLELESNATKLNKDHSEPEGLSSGTNPPDFQSNPNAGQQLESKGIVAEKEADNIMEAKNDAVAEHSSESQHVAPAEVPKEQPSEHQKDADMQLLLEPQNEDHSGNPLEPVSDTAAKDSSEPKSDIATEKTAESQNNADQSVEQSPEPQSDKSTEKPEVHQSSTPSDELSRLQSDAGADKLSVPSSDPESNASVSKPSESQTDVITMEAPELQIDALPDKATDQPVKPQDDASAKKPMGTESDAACDKPSESSSDTETLPVCHQNSSITTDEPVQGDISYETPHQRSAPIETTPGSDTVVEDCIHHEDTSSKPSEENKAIEEPEEVSAKLPDDHVTSEKSSEEDKENAEPSVDNAPLGKPLEANEESSKSSGDTVTPEKPLEEDETSAEPSESDASFGKLLEADEVSANPSEDIATPEKPLEEGVASVEPSEDNSVLDKPLKEEEVTAKPSKDVVTPEKPLEEGSTTAERLEDNAAIGEAKEEDEVIPKPESSVALEKSLEGSEASVEPLEDNAALEKPSEDDEANAKSSEDSVAVEKPQQEEDNVATEKPQQEEDNGVKALEEDVSPEKSANGKPLEEEDPVHEKLADADTVVEPSSQDDTATEKPSATTDTAETA	59.38	32	2e-10	57		XP_002283525.1	PREDICTED: LIM domain-containing protein WLIM1 [Vitis vinifera]	182	MATFAGTTQKCKACEKTVYLVDELTADNKVYHKACFRCHHCKGTLKLSNYSSFEGVLYCKPHFDQLFKMTGSLDKSFEGAPKTVRSVDQGQTNSKVSSMFAGTQEKCVACKKTVYPIEKVGVDGTSYHKACFRCTHGGCTISPSNYIAHEHRLYCRHHHSQLFKEKGNFSQLDKQEQVKGGD	75.76	33	6e-13	62.4		XP_010322559.1	PREDICTED: LIM domain-containing protein WLIM1 [Solanum lycopersicum]	179	MASFGGTTQKCKACEKTVYLVDQLTADNKVYHKACFRCHHCKGTLKLSNYNSFEGVLYCRPHFDQLFKMTGSLDKSFEGAPKTVRERSADQGSNSKVSSLFGGTQDKCVACKKTVYPLEKVAVDGTSYHRPCFKCSHGGCVISPSNYVAHEHRLYCRHHHTQLFKERGNFSQMEDHEKN	93.94	33	2e-16	71.2		AT1G10200.1	WLIM1	GATA type zinc finger transcription factor family protein	190	MAFAGTTQKCMACDKTVYLVDKLTADNRVYHKACFRCHHCKGTLKLSNYNSFEGVLYCRPHFDQNFKRTGSLEKSFEGTPKIGKPDRPLEGERPAGTKVSNMFGGTREKCVGCDKTVYPIEKVSVNGTLYHKSCFKCTHGGCTISPSNYIAHEGKLYCKHHHIQLIKEKGNLSQLEGGGENAAKDKVVAA	64.29	42	3e-12	60.5		1	4.8e-05	23.3	PF00412.17	LIM		K09377	---	---	---		3	GO:0005737, GO:0005886, GO:0015629	3	GO:0003700, GO:0008270, GO:0051015	2	GO:0006944, GO:0051017
	477	Peam|HassGeneModel_477 maker-Ctg0566-augustus-gene-2.4-mRNA-1	985	CTATAAAAGCCCACGTCTCACTTGCTCCTTTGAATTCATCTCTCGTCTCTGTTCATCATCCTGTCAATCCATCTCTTTTTCCTCATTCACAAACTCAATATTTTCAGCTATGAATTCTGAAGGACAAAGTTGTGTTTCTGAGTCGCAAAGTGAAGAAGAGATGGACATGAGAAGAGGCCCTTGGACCACTGAAGAAGATCTCTTACTCGTCAATTACATATCCAAGCATGGAGAAGGTCGCTGGAACTCGCTCTCTCAATGCGCTGGCCTAAAACGAACAGGGAAAAGCTGCCGACTGAGATGGTTGAACTACCTACGACCTGACGTTCGACGTGGAAACATCACACTTGAGGAACAGCTCTTGATACTGGAACTCCATTCTCGATGGGGTAATCGGTGGTCAAAAATTGCGCAATTTTTGCCAGGTAGGACCGATAATGAGATCAAGAACTATTGGCGAACTAGAGTCCAAAAGCAGGCAAAACAGTTGAAATGTGATGTAAACAGCAAACAATTCAAAGACAACATGCGCTATGTTTGGATGCCACGACTAATTGAAAGAATACAAGCAGCCTCCTCTCGTGGCAGCCACAACAGCAGCAGCAGCATCAGTAATAGTACCTTCAAGGCCAATTCAAACAGTGTGGAGTCAGTCACCCAAGCCTATGAGTTGGGGTGTGGTCAGGTTAACACCAATTTGGGCCCAGAACTGTCTAGCAATGGTGCTTCATCAGATTCTGTGGGTACCCAGTTGGTCTCTGAAGTTGACTGTTCTTTTCTTCAGGGCAATAATAAAAACAACCATTTGCAAGCTAACCAAATCAGCTACCCTGAAACTCTAGTCAGTCCCCATGGTTACTTCAACCATGAGTTGGATTTCTCAGTAACCCAGCAAGATGAGTGGTTTGGTGGGGACATACCAGAGAATGTTTGGAGTATGGAGGATATTTGGGGTTTTGAAGAGCAGCTAAGCAGTGGTCTTTGA	291	MNSEGQSCVSESQSEEEMDMRRGPWTTEEDLLLVNYISKHGEGRWNSLSQCAGLKRTGKSCRLRWLNYLRPDVRRGNITLEEQLLILELHSRWGNRWSKIAQFLPGRTDNEIKNYWRTRVQKQAKQLKCDVNSKQFKDNMRYVWMPRLIERIQAASSRGSHNSSSSISNSTFKANSNSVESVTQAYELGCGQVNTNLGPELSSNGASSDSVGTQLVSEVDCSFLQGNNKNNHLQANQISYPETLVSPHGYFNHELDFSVTQQDEWFGGDIPENVWSMEDIWGFEEQLSSGL	97.08	Complete		XP_006841613.1 PREDICTED: transcription factor MYB108 [Amborella trichopoda]	PREDICTED: transcription factor MYB108 [Amborella trichopoda]	272	MDFSNRPCNSSPHIDEDSELRRGPWTVEEDMILVNYIANHGEGRWNSLARCAGLKRTGKSCRLRWLNYLRPDVRRGNITPEEQLMILELHSRWGNRWSKIAQHLPGRTDNEIKNYWRTRVQKHAKQLQCDVNSKQFQDTMRYIWMPRLLERIRAGHRPSEVSTAPSNNNPVFYHAPEITQISNSMPSYESCTSVSSSDESPHVSAISDLTDYFFNDISAAHLYGAETQTTSPVYVNQGSDLEHTGWVCGPGEITDNLWNIEDNNTWFWQHQQ	53.96	265	6e-79	240		XP_002465358.1	hypothetical protein SORBIDRAFT_01g037110 [Sorghum bicolor]	334	MAHERDASSEEEVMAGELRRGPWTVEEDLLLVNYVAAHGEGRWNSLARSAGLKRTGKSCRLRWLNYLRPDLRRGNITPQEQLLILELHSRWGNRWSKIAQHLPGRTDNEIKNYWRTRVQKHAKQLKCDVNSQQFKDVMRYLWMPRLVERIQAAAANASAGGAPPQPGAAADTPLSSSWQQGGADDGLYASPEELPTDACSWPPADCYYPAAVGDGDHHQLLMMNNPAVGPELSSTTAGSSSPSSDSGAGAQPCWLVAPVGGAEWFTTACDASSAVLAGQQQQQQQSSCLLGETTTWASSELPELGVADFEIGSFDVESIWSMDDNLWFTQAQGV	86.67	135	1e-77	239		NP_001267991.1	R2R3 transcription factor MYB108-like protein 1 [Vitis vinifera]	306	MDVNGRGGSSTVLSEEEMDLRRGPWTVEEDLTLVNYIATQGEGRWNSLARCAGLKRTGKSCRLRWLNYLRPDVRRGNITLEEQLLILELHSRWGNRWSKIAQHLPGRTDNEIKNYWRTRVQKHAKQLKCDVNSKQFKDTMRYLWMPRLVERIQAAAAATSGSSPAAVAAHQFSGSCDIVAGSAAVPQMAAGGADFYGGQVSTGYTPENSSTAASSDSFGAQVSPVSDLTEIYNFPVSDNQNPDFFQTDQVGYTDSLISPSGYFNQGLDFQSMEPNTQWYEGGDTATADNLWNVEDIWSVQTQFTNI	60.28	287	7e-103	303		XP_004229031.1	PREDICTED: transcription factor MYB108-like [Solanum lycopersicum]	287	MDHQHVKVNLSRGDANNKNEDDMDLRRGPWTVEEDLTLMNYIAHHGEGRWNTLARCAGLKRTGKSCRLRWLNYLRPDVRRGNITLEEQLLILELHSRWGNRWSKIAQHLPGRTDNEIKNYWRTRVQKHAKQLKCDVNSKQFKDTMRYLWMPRLVERIQAAAGAGASTSSEVINPQNIVQIDHNTCVTNSSTATASSDNSFGTPVSDLTDCCYNYPQQQQDCFQFVGESLISPTGYFHHALEFQGAAASAIDHQQNTTQWMDGANFSDNLWNIEDMWFLQQQLNNNVV	54.01	287	6e-92	274		AT5G49620.1	AtMYB78, MYB78	myb domain protein 78	307	MGDKGRSLKINKNMEEFTKVEEEMDVRRGPWTVEEDLELINYIASHGEGRWNSLARCAELKRTGKSCRLRWLNYLRPDVRRGNITLEEQLLILELHTRWGNRWSKIAQYLPGRTDNEIKNYWRTRVQKHAKQLKCDVNSQQFKDTMKYLWMPRLVERIQAASIGSVSMSSCVTTSSDQFVINNNNTNNVDNLALMSNPNGYITPDNSSVAVSPVSDLTECQVSSEVWKIGQDENLVDPKMTSPNYMDNSSGLLNGDFTKMQDQSDLNWFENINGMVPNYSDSFWNIGNDEDFWLLQQHQQVHDNGSF	87.5	136	4e-79	242		2	4.40E-32 | 6.80E-20	109.8 | 70.9	PF00249.26 | PF13921.1	Myb_DNA-binding | Myb_DNA-bind_6		K09422	---	---	---		1	GO:0005634	2	GO:0003677, GO:0003700	3	GO:0006355, GO:0009651, GO:0009737
	478	Peam|HassGeneModel_478 maker-Ctg3080-augustus-gene-0.6-mRNA-1	1545	TCCCCTCCCAGCCACCCCTGCAACTCCCCACTAGATCCACACAGGAGAGAAATCTCTCCTCTTTTCCCATTTTGCCCTTCTCCTTCTTCCTCCTCTTTCTCCTCCTCTGCTCCATGGATCCAGTCGATGTGTGGGGCAACACCCCTCTGAAATCAGCCGACGAAGAGATCTTCGACCTCATCGAGAAGGAGAAGCGCCGCCAATGCCGCGGCATCGAGCTCATCGCTTCCGAGAACTTCACCTCCTTCGCCGTCATCGAAGCGCTCGGCAGCCCCCTCACCAACAAGTACTCCGAGGGCATGCCCGGCAACCGCTACTACGGCGGCAACGAGTTCATCGACCAGATCGAGAACCTCTGCCGCGACCGCGCCCTCACCGCCTTCCGCCTCGACCCCGCCTCATGGGGCGTCAACGTCCAGCCCTACTCCGGCAGCCCCGCCAACTTCGCCGCTTACACCGCCCTCCTCAACCCCCATGACCGCATCATGGGCCTAGATCTGCCCTCCGGCGGCCACCTCACCCATGGGTACTACACCTCCGGAGGGAAGAAGATCTCCGCCACTTCAATCTACTTTGAGAGCTTGCCTTATAAGGTGAATTCTACAACTGGGTATATTGATTATGATAAGTTGGAGGAGAAGGCTTTGGATTTCAGGCCGAAGCTGATCATTTGCGGCGGGAGCGCGTACCCGAGGGACTGGGATTACGCGCGGTTAAGGGCGGTGGCTGATAAGTGTGGGGCGCTGCTGCTCTGCGACATGGCGCACATCAGCGGGCTCGTCGCCGCGCAGATCAACCTCATCTGGGTAGTAGACAACTGCCTTTACCTGCTTATTGAAGCTAGATCTGCAGGCAATAAAGTTGAGAAGCTATGCGATTTGTGCAACATCACAGTAAATAAGAATGCAGTTTTTGGAGACAGCAGTGCACTGGCCCCTGGAGGCGTTCGAATTGGTACCCCTGCAATGACTTCAAGGGGTCTAGTTGAGAAAGATTTTGAGCAGATTGCAGAATTCCTTCACCAGGCAGTGACCATCACCCTAAGCATTCAGAAGGAACACGGCAAGCTCCTGAAGGACTTCAACAAGGGTCTGGTCAACAACCAGGATATTGAAAATCTTAAGGTAGCTGTTGAGAAGTTTTCAGGATCATTTGAGATGCCTGGCTTCCAAATGTCTGAGATGAAGTACCAGGATTAAAAAGAAATATCCTTATAACTTTGTTGTTACTAGTGGTGCTTGCTTTCCTGGTCCATGGCCTACAAAGTTTTAGCTACAACTTCCATCTCTGCCTGCGCGCTTTCTTTTCTTTTTCCTTTTTTTTCTTACAGTTTATCTTTGTAATTGTTTGAATGCGGTCTTCTTCATAATGTAAAATTCTCCATGATTTGGAATAGAATCTTGGGAATTTTTTTTTGGTTCCATTCATGTCACTCCTTTGTTTTAATGCTTCTTCATATGCCAAATGAGATTGTGATTTTGAATTTTTTATGCTTCCACGGACTCCTGAAATGTGACGGGGAGTCAAATTACTGTGAACTTTTGC	361	MDPVDVWGNTPLKSADEEIFDLIEKEKRRQCRGIELIASENFTSFAVIEALGSPLTNKYSEGMPGNRYYGGNEFIDQIENLCRDRALTAFRLDPASWGVNVQPYSGSPANFAAYTALLNPHDRIMGLDLPSGGHLTHGYYTSGGKKISATSIYFESLPYKVNSTTGYIDYDKLEEKALDFRPKLIICGGSAYPRDWDYARLRAVADKCGALLLCDMAHISGLVAAQINLIWVVDNCLYLLIEARSAGNKVEKLCDLCNITVNKNAVFGDSSALAPGGVRIGTPAMTSRGLVEKDFEQIAEFLHQAVTITLSIQKEHGKLLKDFNKGLVNNQDIENLKVAVEKFSGSFEMPGFQMSEMKYQD	74.448	Complete		XP_006848520.2 PREDICTED: serine hydroxymethyltransferase 4 [Amborella trichopoda]	PREDICTED: serine hydroxymethyltransferase 4 [Amborella trichopoda]	550	MYCSYINSKTTPSPPSLYTHRSRQQLHSPSLIPRSPRLTPSLIPRSPHLRGKNRFPFLSLSSPNLSQTSLDLPNLERETMEPVSEWGRTPLEAVDTEIYDLIEKEKRRQSHGIELIASENFTSLAVIEALGSPLTNKYSEGLPGNRYYGGNEFIDQIENLCGARALQAFRCDPAKWGVNVQPYSGSPANFAAYTALLNPHDRIMGLDLPSGGHLTHGYYTSGGKKISATSIYFESLPYKVHSQTGYIDYEKLEEKAMDFRPKLIICGGSAYPRDWDYARLRAIADKCGALLLCDMAHISGLVAAQEAANPFDYCDIVTTTTHKSLRGPRAGMIFFRKGPKPPKKGQPEGAVYDFEDKINFAVFPALQGGPHNHQIAALAVALKQVMTPGFKVYAKQVRANAVAIGNYLMSKGYKLVTDGTDNHLVLWDLRPLGLTGNKVEKLCDLCNITVNKNAVFGDSSALAPGGVRIGAPAMTSRGLVEKDFEQIGEFLHQAVTICLGIQKEYGKLLKDFNKGLVNNKDIENLKNEVEKFAASFDMPGFDASAMKYKD	89.82	226	6e-150	433		XP_002449464.1	hypothetical protein SORBIDRAFT_05g014880 [Sorghum bicolor]	471	MDPVATWGLTPLAGADPEIYDLLEREKRRQRRGIELIASENFTSFAVMEALGSPLTNKYSEGMPGARYYGGNDVIDEIENLCRSRALAAFRLDAAFWGVNVQPYSGSPANFAAYTALLNPHDRIMGLDLPSGGHLTHGYYTAGGKKISATSIYFESLPYKVSATTGYIDYEKLEEKALDFRPKLIICGGSAYPRDWDYSRLRAIADKVGALLLCDMAHISGLVAAEEAANPFEYCDVVTTTTHKSLRGPRAGMIFYRKGPKPPKKGQPEGAVYDYEDKINFAVFPSLQGGPHNHQIAALAVALQQTMTPGFKAYAKQVKANAVAIGNYLMSKGYKMVTDGTENHLVLWDLRPLGLTGNKVEKLCDLCHITLNKNAVFGDSSALAPGGVRIGAPAMTSRGLVEKDFEQIGEFLHQAVTICLNIQKEYGKLLKDFNKGLLNNKDIENLKTQVEKFADSFDMPGFTLESMKYKE	88.05	226	2e-147	424		XP_002266276.1	PREDICTED: serine hydroxymethyltransferase 4 [Vitis vinifera]	471	MDPVSEWGNSSLLTVDPEIHDLIEKEKRRQCRGIELIASENFTSFAVIEALGSALTNKYSEGMPGNRYYGGNEFIDEIENLCRSRALQAFHCDPSKWGVNVQPYSGSPANFAAYTAILNPHDRIMGLDLPSGGHLTHGYYTSSGKKISATSIYFESLPYKVSSTTGYIDYDRLEEKALDFRPKLIICGGSAYPRDWDYARFRSIADKCGALLLCDMAHISGLVAAQEAANPFEYCDIVTTTTHKSLRGPRAGMIFYRKGPKPPKKGQPEDAVYDFEDKVNFAVFPSLQGGPHNHQIAALAVALKQAMVPGFKAYAKQVKANAVALGNYLMSKGYKLVTGGTENHLVLWDLRPLGLTGNKVEKLCDLCNITVNKNAVFGDSSALAPGGVRIGAPAMTSRGLVEKDFEQIAEFLHRAVTITLKIQKEHGKLLKDFNKGLVNNKDIEELKVDVEKFSASFEMPGFSVSEMKYKD	89.38	226	6e-151	434		XP_004239849.1	PREDICTED: serine hydroxymethyltransferase 4 [Solanum lycopersicum]	471	MDPVTVWGNEPLSTVDPEIHDLIEKEKRRQCRGIELIASENFTSFAVIEALGSALTNKYSEGIPGNRYYGGNEYIDQIENLTRSRALEAFHLDPTKWGVNVQPYSGSPANFAAYTAVLNPHDRIMGLDLPSGGHLTHGYYTSGGKKISATSIYFESLPYKVNSTNGYIDYDRLEEKALDFRPKLIICGGSAYPRDWDYKRFREVADKCGALLLCDMAHISGLVAAQEAANPFEYCDLVTTTTHKSLRGPRAGMIFYRKGPKPPKKGQPEDAVYDFEDKINFAVFPSLQGGPHNHQIGALAVALKQAATPGFKAYAKQVKANAVALGDYLMSKGYKLVTGGTENHLVLWDLRPLGLTGNKVEKLCDLCNITVNKNAVFGDSSALAPGGVRIGTPAMTSRGLVEKDFEQIAEFLHRAVTITLNIQKEFGKLLKDFNKGLVNNKEIEELKVDVEKFSASFDMPGFKMSEMKYQD	80.3	264	1e-151	436		AT4G13930.1	SHM4	serine hydroxymethyltransferase 4	471	MEPVSSWGNTSLVSVDPEIHDLIEKEKRRQCRGIELIASENFTSFAVIEALGSALTNKYSEGIPGNRYYGGNEFIDEIENLCRSRALEAFHCDPAAWGVNVQPYSGSPANFAAYTALLQPHDRIMGLDLPSGGHLTHGYYTSGGKKISATSIYFESLPYKVNFTTGYIDYDKLEEKALDFRPKLLICGGSAYPRDWDYARFRAIADKVGALLLCDMAHISGLVAAQEAANPFEYCDVVTTTTHKSLRGPRAGMIFYRKGPKPPKKGQPEGAVYDFEDKINFAVFPALQGGPHNHQIGALAVALKQANTPGFKVYAKQVKANAVALGNYLMSKGYQIVTNGTENHLVLWDLRPLGLTGNKVEKLCDLCSITLNKNAVFGDSSALAPGGVRIGAPAMTSRGLVEKDFEQIGEFLSRAVTLTLDIQKTYGKLLKDFNKGLVNNKDLDQLKADVEKFSASYEMPGFLMSEMKYKD	90.27	226	3e-150	432		1	6.6e-125	416.6	PF00464.14	SHMT		K00600	glyA	glycine hydroxymethyltransferase	[EC:2.1.2.1]		5	GO:0005737, GO:0005829, GO:0005886, GO:0009506, GO:0016020	2	GO:0004372, GO:0005515	4	GO:0006544, GO:0006563, GO:0007623, GO:0046686
	479	Peam|HassGeneModel_479 maker-Ctg3080-augustus-gene-0.7-mRNA-1	813	GGGCTGGTTCCTTGCTCGAGGTTAAAGCTCTTTCAGACCCCAAATTCTCTGAGCTATAGAAGATTGCTGCCATTTCTTATGGGTCTTGCAAAAGACAATGCCAGTTCTCTAGAGATTCATCCTTGCAGGAGTCTTTATCCAGCAAAAATAAAAAAGACAGTAGAAGAAAAGCCCCACCCACCATTATTGGATTCCCGGTCTCATCTCACTGACTCAGGCAATGGCAAGACTGATACATTATGTAGGCAGAACCAAGTTGATGATTTAGAAACTCCAATTACTGAAACATCAGTGGAAAACAGGCTTGATAGTTTAGATGAAGTTCAAAAGGAAACTAGTCTTGATGGTTTGAGCAGTACCCTGACTGAAAATCAAAGGGAAAAGAGTAATGATGTTTTAGAAACTCCTTTAAAGCAAGAATCAAAAGAAAAGAGCATTGATGCTTTAGGAACTTCTCCAACAGAAAAATTGAAAGAAATGAGTTCTGGAATTCATTGTCTTGATGGTTTTGCGACCCCCCCAGCCTATAAATCAGTGGAAATGTGCCACGCTGTCAGTTCATCTGATCCTTCTACTGCTGAATGCCAGATTGTAGAATCTGTAGAAGAATGCGTGACAGAAACTCCCACTCAAAATGCACCCGGAAATTCTATCACATTGCATGATCCAGCTATGCTGATGCTGCCTAATTTATGCACTGGAACTGTACTGGAAAATTCAAACCAGTTGCAGGAATACCAGAAATCTCAAATGGGAAACACTCCCCATTCAGAAAAACGAAGGCGCTCTTCTTCTAAACTGCCCCTCCAAGGC	271	GLVPCSRLKLFQTPNSLSYRRLLPFLMGLAKDNASSLEIHPCRSLYPAKIKKTVEEKPHPPLLDSRSHLTDSGNGKTDTLCRQNQVDDLETPITETSVENRLDSLDEVQKETSLDGLSSTLTENQREKSNDVLETPLKQESKEKSIDALGTSPTEKLKEMSSGIHCLDGFATPPAYKSVEMCHAVSSSDPSTAECQIVESVEECVTETPTQNAPGNSITLHDPAMLMLPNLCTGTVLENSNQLQEYQKSQMGNTPHSEKRRRSSSKLPLQG	47.46	Partial		---	---	---	---	---	---	---	---		---	---	---	---	---	---	---	---		XP_002267748.3	PREDICTED: uncharacterized protein LOC100267629 [Vitis vinifera]	571	MAANSSSKKRKQPSSTGIFTRSKSQVHIGGNRSGRKRLLTTPTTTFQWSELPQGKPRGRYGPRSRLDEGQISHIAIKDLRAHRVFSCCNLATDKPQILKDGCGYPDGTASLEGKIGVESLSPDRNLDDSTESSRDDPKAAAMKENAGFCDEKNVQMTPPDADIFSKPEVDEGEGNGAQCVSQSTENILLKQPCGNIRKNDSMSRSRSVLNPYSRLKLFKTPGSFSYRRLLPYLMDIAKENSCASKNVQCPKPEMGLEEKPHPSLLASHNEEMCENKLNVNGFQIEGNNVDSGALHTATLTPSEGSINDKKLDLISDEHLGEPQIAFDSQKERESQIERVKSDESSKLEPLNDNLTVIQGTDQPDTLPCIVTCEALSREETVVEVCHQPSVDTEENCVTPEMELITNVKSSDTINFEQNSLQVEAFAPSGFPDARLQKGILKRNPRGCRGLCSCLNCASFRLHAERAFEFSRNQMQDAEEVAGELMKELSYLRKMLEESAVGASNDAFVHVNQVKDACEKASNAAELAKERLKQMNYDLNIHCRITCLQRPRVSFSNYVNEKVVTKTSLSSK	29.33	208	4e-11	63.2		---	---	---	---	---	---	---	---		---	---	---	---	---	---	---	---	---		---	---	---	---	---		---	---	---	---		---	---	---	---	---	---
	480	Peam|HassGeneModel_480 maker-Ctg3080-augustus-gene-0.11-mRNA-1	4283	AATATATCATGATATAATTGTCTCAAATCAAATCAGGATGGGTGACAAATGACAATTGAAAAAAAAAAAACAGAAGAAAAAACCTGCAAAGGAATTGGATTAATAATCCTAGGTGGGCCAGATCATAGAAAAAATCACTGGTGTGTGACCCTCATCATCAATGGCTGCGATCACCAAATCTGCACGCGTCCTGAGACTCCCTCGGTATATTCATCCTCATCCAGTCATCCCTCCTCTCTTCGCCACACCGCGATCCCATTCCTAAACAAAAAAACCGACTGGTCCTACTCAGAGGCCTTGAATACAAAAACCCCAAGAAACGAAGCAAACTCTCTTTCTCTCTCTAGATCTCGATCCAGAGTGCAGAGAACTCTATCTCTATCTCTATCTCTGCAAACCCTAGGTTTTTTCTTCGGATCTCGAACGATCCTGACCGTCGCCGGAGAAGTTCGGAGACCTGGATGCCGTACGATTCTGGTCCGAAACCCTAGCGACGCCCCAAATCAAGCTGGAGCAGCTGAAGACGATCGGCCGGGAGCTCGCCATGGGCTCCCAGGGCGGCTGGGGCCAGTCCAAGGAGTTCCTCGATCTCGTCAAGTCGATCGGCGAGGCCAGATCCAAGGCGGAGGAGGACCGGATCGTCCTCCGCGAGATCGAAACCCTAAAGCGCCGAATCTCCGATCCGGAAGTCCCCAAGAGGAAGATGAAGGAGTACATAATACGGCTCGTCTACGTCGAGATGCTTGGCCACGACGCCTCCTTCGGATACATCCATGCCGTCAAAATGGCACATGACGACTCGTTGCTGCTCAAGCGGACTGGCTACCTCGCGGTAACCCTCTTTCTAGATGAGGATCATGATCTGATCATCTTGATCGTTAATACAATCCAGAAGGATCTGCGATCGGATAACTATCTTGTTGTCTGCGCCGCGCTGAATGCGGTCTGCCGGCTTATCAATGAGGAGACTATACCAGCGGTGCTGCCGCAGGTAGTGGAGCTGCTTGCCCATCCGAAGGAGGCCGTGAGGAAGAAGGCTATCATGGCACTACACAGGTTTTATCAGCGCTCAGCGCATTCGGTTTCTCATCTAATTTCCAATTTCAGAAAGAGGCTCTGTGATAATGATCCTGGAGTTATGGGTGCAACACTTTGTCCTCTTTTTGATCTTGTTACAGGAGATGTGAGCTCTTACAAAGATTTGGTAGTCAGCTTTGTTAGCATTCTTAAGCAAGTGGCTGAACGTAGACTTCCAAAGAGTTATGATTACCATCAGATGCCGGCTCCATTCATTCAGATCAGATTACTTAAAATTCTGGCATTGCTTGGCAGCGGTGATAAGAAATCAAGTGAAAGCATGTACACTGTCCTGGGTGATGTTTTTAGGAAGGGTGAATCATCAAGCAATATAGGAAATGCTGTTTTGTATGAGTGTATATGTTGTGTTTCTTCTATTTATCCCAATCAAAAGTTAATAGATGCTGCTGCTGAAGTAACTTCTAGATTTCTGAAGAGTGACAGCCACAATCTGAAATATATGGGTATTGATGCGCTTGGTAGACTGATAAAGATAAATCCAGACATTGCTGAAGAACACCAACTGGCTGTAATTGATTGCTTAGAGGACCCTGATGATACTCTAAAGAGGAAGACCTTTGAATTGCTTCAGAAAATGACAAAGTCAAGCAATGTGGAAGTGATTGTGGACCGCATGATTGATTACATGATAAGCATTAGTGACAATCACTATAAAACCGAAATAGCTTCCCGTTGTGTTGAGCTTGCGAGCAATTTGCACCAAGCAATCAATGGTTTATCCAGTTTCCAGACCATGAATAAGGTCTTTGAGCATGCAGGTGATCTTGTCAATGCCAAAGTGGCACATAATTTAATGCGACTTATTGCCGAGGGATTTGGAGAGGAAGATGAAGGGGCAGATAATCAACTGAGATCCTCTGCTGTCGAGTCCTATTTGCGTATTATGGGGGAGCCAAAGCTGCCATCTTTATTTCTGCAATTGCTTGCAGGTTATTTGCTGGGTATTGGGGGAATATGGAACTGCAGATGGAAATTTTCTGCTTCCTATATCACAGGAAAGTTATGTGATGTTGCGGAGGCCCACTCAAATGATGACACTGTTAAGGCATATGCAGTAACAGCTATTATGAAAATATGTGCTTTCGAGATTTCAGCTGGAAGGAAAGTGGAATTGCTGCCCGAGTGTCAATCCTTAATTGATGAGCTATCGGCATCACATTCAACGGACCTGCAGCAGCGCGCATATGAGCTTCAGGCAGTGCTGGGTTTAAACTCTCATTCTGTTGAGAGCATAATGCCGGTAGATGCTAGCTGTGAAGATATTGAGGTTGATAAAAGCCTATCCTTCGTAAACAACTTTGTGCAGCAATCCTTAGAAAAAGGAGCTAGACCCTATATCCCTGAGAATGAGCGTTCTGCAATGCTGAATGTAAACAATTTTAGAAGTCAAGACCAACCAGGAGCTTTGACTCATGGTCTCAGGTTTGAGGCCTATGAGCTTGCAAAACCACCTCCCTTGGTAACAAGGACTCCTGCTTCCTTTATTTCTTCAACTGATCTCGTACCAGTACCTGAGTCAACTTATGCTAAGGAAATCCATCAGGCTCCCTTGCCATCCCCTGTCCCTGATATTGCACCCGTGGAACCTGGTGTGAAACTTCGACTTGAAGGAGTTCAAAAGAAGTGGGGCAGGCCAACTTATTCCTCGCCTTCTGCACCATCAGCATCAACTTCTGGAATCCAGAAAACAACAAATGGGATCACCTATGGCCCTGAAACAATGAGTTCGCAGACACGTGCTGTTTCATATGATTCAAAGAAGCAACATGTTGAAGTTTCTGCTGAAAAGCAGAAGCTGGCCGCTTCGTTGTTTGGTGGCTCATCAAAACATGATAAGAGACCAACGTCAAGCCATAAGGCTGCAAGGACTCGCCCCACAAGTGCAGAAAAGTTAAGGGAAGCAACAGCAAATACTGCCACCGAAGTCACTGTAGAGAAGATTGCCCCTCTTCAACCTCCTCCAGATCTACTTGATTTGGGTGGGCCAATTCCAGAAATTGCTCCTTCTGTTGACCCCTTTATGCAACTGGAAGGACTTCTTGGTCCAACTCAAGGCATCTCATCTGAGAGTACTGTTTCAGCTAATGCTTCTAAGCCATCTGATCTCATGGAGACACTATATGCTGAAATGCCTTCTACTGGGCCAAGTGGCACGGATATGTACTCTTCCAGTCTCAATTCTGGGGTACCCACCAATGCTAATAAAAGCTCTCAGATGGTTGCTCAAATACCTTCAGTGAAGAAGGGCCCAAATCCCCGGGATTCCTTACAAAAGGATGCAGTGGCAAGGCAGGTGGGTGTGACGCCTACTAGTCAGAACCCCAACCTATTCAGTGACTTGCTTGGCTAGCACAACCAGGATGGTGGAATCTGAAACCATTTGGAAATAAACGCATTGTGAAATTGATGAGGGTTTTCATGTGAGTTCGCCATGATGTCGGATTGATTCAGATAGAGAGCGCTACAGGGCGCCCCAAGCAGGACGCGGGAAATGATAAAACTTCCAACTTTCATGGAGGAATTTTTATGGTAAAGCCAGGCAGCTTTTGTACTTATCCACCACATTCAGGTTTGGTAGTAGCACAGTGATGGTGTTTATGGGTTCCTTTGTGTACCTAAGACTCGCCCACTTGCAATTGCAATGGGTTATGTGGATTATGTGGAACTTGTTTTTTTGCAGTGGGTTATGTAGAACTTGCTAAGTGGTCTTGTTATGCCATTGTGGTCTATGTTCCACAAGATAGTGATTTAGCATTTTTTAGATGTCCTGTTGAATGAGATACGACTGCGTGATGACATTATTTATTTTTCTAGTGTGCAGAACTGGCATTGCTCTCGCGTTGTGATCTTTTGTTTTACAGATGCCTAATTGCTTCAATTTTACGGGTTGTCTCTGAGGATGCTCATTTATTCAATGCAAGCGACTTTTACCACAACCATTGTGAAGCATATGCTTCTGACTCTTCATCAGGCATATGAATTTAGAACATGGTCCTGACTCCTGACAGTAAATGAGCAAAGACCCAATCTGTTGTGTTGGCTGATTCGACAGTCTGATAACTGATATCTCCGTCTGCTTATCCTTTTTTCTCCTCTATAGAAAATTTCTGAAATGGAATGAATATAAAGGTGGCTAGGGTGGGTTCTAAAACATTTTAGGTTCCATTTTTTTTTATTCTATTGAT	967	MGSQGGWGQSKEFLDLVKSIGEARSKAEEDRIVLREIETLKRRISDPEVPKRKMKEYIIRLVYVEMLGHDASFGYIHAVKMAHDDSLLLKRTGYLAVTLFLDEDHDLIILIVNTIQKDLRSDNYLVVCAALNAVCRLINEETIPAVLPQVVELLAHPKEAVRKKAIMALHRFYQRSAHSVSHLISNFRKRLCDNDPGVMGATLCPLFDLVTGDVSSYKDLVVSFVSILKQVAERRLPKSYDYHQMPAPFIQIRLLKILALLGSGDKKSSESMYTVLGDVFRKGESSSNIGNAVLYECICCVSSIYPNQKLIDAAAEVTSRFLKSDSHNLKYMGIDALGRLIKINPDIAEEHQLAVIDCLEDPDDTLKRKTFELLQKMTKSSNVEVIVDRMIDYMISISDNHYKTEIASRCVELASNLHQAINGLSSFQTMNKVFEHAGDLVNAKVAHNLMRLIAEGFGEEDEGADNQLRSSAVESYLRIMGEPKLPSLFLQLLAGYLLGIGGIWNCRWKFSASYITGKLCDVAEAHSNDDTVKAYAVTAIMKICAFEISAGRKVELLPECQSLIDELSASHSTDLQQRAYELQAVLGLNSHSVESIMPVDASCEDIEVDKSLSFVNNFVQQSLEKGARPYIPENERSAMLNVNNFRSQDQPGALTHGLRFEAYELAKPPPLVTRTPASFISSTDLVPVPESTYAKEIHQAPLPSPVPDIAPVEPGVKLRLEGVQKKWGRPTYSSPSAPSASTSGIQKTTNGITYGPETMSSQTRAVSYDSKKQHVEVSAEKQKLAASLFGGSSKHDKRPTSSHKAARTRPTSAEKLREATANTATEVTVEKIAPLQPPPDLLDLGGPIPEIAPSVDPFMQLEGLLGPTQGISSESTVSANASKPSDLMETLYAEMPSTGPSGTDMYSSSLNSGVPTNANKSSQMVAQIPSVKKGPNPRDSLQKDAVARQVGVTPTSQNPNLFSDLLG	100.868	Complete		XP_006830563.1 PREDICTED: AP-4 complex subunit epsilon [Amborella trichopoda]	PREDICTED: AP-4 complex subunit epsilon [Amborella trichopoda]	957	MGSQGGWGQSKEFLDLIKSIGEARSKAEEDRIVLQEIETLKKRITEPDVPKRKMKEYIIRLVYVEMLGHDASFGYIHAVKMTHDDALLLKRTGYLAVTLFLNEDHDLIILIVNTIQKDLKSDNYLVVCAALNAVCKLINEETIPAVLPQVVELLGHQKESVRKKAIMALHRFYQKAPSLITHLVSNFRKRLCDDDPGVMGASLCPLFDLVTEDVSSYKDLVISFVSILKQVSERRLPKTYDYHHMPAPFIQIRLLKILALLGAGNKQASDNMHTVLGDMFRKCESTSNIGNAILYECICTVSSIYPNAKLLEAAADVTSRFLKSEIHNLKYMGIDALSRLIKINPDIAEEHQLAVIDCLEDPDDTLKRKTLDLLYKMTKSSNVEVIVDRMIDYMISINDTHYKTEIASRCVELAEQFAPSNQWFIQTINKVFEHAGDLVNVKVAHNLIRLIAEGFGEDDEGADNQLRSSAVDSYLRIIGEPKLPSVFLQVICWVLGEYATADGKYSASYIMGKLCDVAEAHSNDDTVKGYAVTAIMKICAFEIAAGRKVELLPECQALIDELSASHSTDLQQRAYELQALLGLDCHAVECIMPSDASCEDIEVDKNVSFLNSFVQQALEKGATPYIPESERTGSISVTTFRNQDQTEASSHSLRFEAYELPKPSLPTRAAPSLPLPSSDLVPVPESYQPYETPQPMQPQPITDSSSTELGLKLKLEGVQKKWGRPSYSSQSTPSTSQTMNPKTANGITHSEIKEAISYDSRKQQHEVSAEKQRLAASLFGASSSKSEKKTQGSKAMKSSPARVEKPQAPTSEKAPTPVQQPPPPDLLDLGDSTQSNAPPSSAVVDPFMQLEGLLGVPPQEVSLESNPGASASSQSVNLMALYEDTPGVGQLSSFAGSFVAGNPSVQSRSPRVGSSSVGSTAKKGPSPQDSLEKDAVARQVGVTPSGLNPNLFRDLLG	70.52	970	0	1285		XP_002458982.1	hypothetical protein SORBIDRAFT_03g043730 [Sorghum bicolor]	969	MEQLRTIGRELAMGSQGGWGQSKEFLDLVKSIGEARSKAEEDRIIARELEHLKRRLADPDVPRRKMKELLLRLVYAEMLGHDASFGHIHAVKMTHDESLPLKRTGYLAVALFLDERHDLVILVVNTIQKDLRSDNYLVVCAALTAACRLIGEEAIPAVLPQVVELLAHPKEAVRKKAVMALHRFYQRSPSSVSHLVSNFRKRLCDNDPGVMGATLCPLYDLILEEPNSYKDLVVSFVNILKQVAERRLPTSYDYHQMPAPFIQIKLLKILAVLGSGDKQASGHMYTVLGDIFRKGDTASNIGNAILYECICCISSIFPNPKMLEAAAETTSKFLKSDSHNLKYMGIDALGRLIKINPDIAEEHQLAVIDCLEDPDDTLKRKTFELLYKMTKSTNVEVIVDRMIEYMINITDHHYKTEIASRCVELAEQFAPSNQWFIQTMNKVFEHAGDLVNIRVAHNLMRLIAEGFGEEDEGADSQLRSSAVDSYLRIVGEPKLPSSFLQIICWVLGEYGTADGKYSASYIIGKLCDVAEAHLTDDTVKAYAISAILKIFAFEIALGRKIDLLPECQTLVDELSASHSTDLQQRAYELQALLGLDKNAVESVMPADASCEDIEVDRNLSFLNSYVQQALENGASPYIPESERSGVISVGSYRSQEQQETSAHTLRFEAYEMPKPSLPLATSQTSISTPTTDLVPVPETGYYKEDHQTSRSQPPGDAVSGEFGVKLRLDGVQKKWGRPTYSSSTPSSSTSSQQTTNGTSHSDGGGSSSQPRESSYGSKRQQGTEVSAEKQRLAASLFGSAAAKADRKAQASRKTAKDSPSTEKVATTNVTAQPVKEQVIPAAPPPDLLDLGDEPVSSNPPLADPFSQLEGLLGPASAAPVLSGTPATGASKAPDLMSIFSDDVPTGVASGSTDPTLGDVNSTSSHKGATAVASKKGPSLQDALQKDATARQVGVTPTGNNPNLFKDLLG	68	972	0	1224		XP_010644481.1	PREDICTED: AP-4 complex subunit epsilon [Vitis vinifera]	962	MGSQGGFGNSKEFLDLVKSIGEARSKAEEDRIVLHEIETLKRRIVEPDIPKRKMKEFIIRLVYVEMLGHDASFGYIHAVKMTHDDSLLLKRTGYLAVTLFLNEDHDLIILIVNTIQKDLKSDNYLVVCAALNAVCKLINEETIPAVLPQVVELLGHSKEAVRKKAIMALHRFYQRSPSSVTHLVSNFRKKLCDNDPGVMGATLCPLFDLIAVDANSYKDLVISFVSILKQVAERRLPKTYDYHQMPAPFIQIRLLKILALLGSGDRQASENMYTVVGDIFRKCDSTSNIGNAVLYECICCVSSIYPNPKLLEAAADVISRFLKSDSHNLKYMGIDALSRLIKISPEIAEQHQLAVIDCLEDPDDTLKRKTFELLYRMTKSSNVEVIVDRMIDYMISINDNHYKTEIASRCVELAEQFAPSNHWFIQTMNKVFEHAGDLVNIKVADNLMRLIAEGFGEDDDTADCQLRSSAVESYLRIIGEPKLPSAFLQVICWVLGEYGTAGGKYSASYITGKLCDVAEAHSSNDTVKAYAVTALMKVYAFEIAAGRKVDMLPECQSLIEELSASHSTDLQQRAYELQAVVTLDAHAVEIIMPSDASCEDIEVDKNLSFLDSYVERSLEQGAQPYIPENERSGMINISNFRSQDQHDTSTHTLRFEAYELPKTSAPPRISPVSLAPSTELVPVPEPSYPVEMHHVASVPSVSDTGSTELRLRLDGVQKKWGRPTYSSPASSSSDSTSHKAVNGVTQSDVSSTSTSRTRDSSYDSRSAQAEISSEKKKLAASLFGGPSKTEKRPSSTSHKVARSTSPAVEKSQGPKAVASSTTGVVSEKAAPLQQPPDLLDLGEPTVTSSASSVDPFKQLEGLLDPTQATSAANHGAVDNTKAADIMSMYSEFPPSGQSSVIANPFTTNAGDANLIPGLSTTNKTGHAKGPNPRDALEKDALVRQMGVTPMSQNPNLFKDLLG	69.23	988	0	1280		XP_004246212.2	PREDICTED: AP-4 complex subunit epsilon [Solanum lycopersicum]	968	MGSQGGFGQSKEFLDLIKSIGEARSKAEEDRIVINEIEILKKRIIEPDIPKRKMKEYIMRSVYVEMLGHDASFGYIHAVKMTHDDNLHLKRTGYLAVTLFLNEDHDLIILIVNTIQKDLKSDNYLVVCAALNAVCKLINEETIPAVLPQVVDLLGHSKEAVRKKAVMALHRFHQKSPSSVSHLVSNFRKRLCDNDPGVMGSTLCPLYDLISEDVNSYKDLVVSFVSILKQVAERRLPKSYDYHQMPAPFIQIKLLKILALLGSGDKKASEQMYTIVGDIMRKSDSSSNIGNAILYECICCVSSIHPNPKVLETAAEAVAKFLKNDSHNLKYLGIDALGRLIKISSEIAEPHQLAVIDCLEDPDDTLKRKTFELLYKMTKPSNVEVIVDRMIDYMMSISDNHSKTEIASRCVELAEQFAPSNQWFIQTMNKVFEHAGDLVNLKVAHNLMRLIAEGFGKEDDTADSQLRLSAVESYLRIMGEPKLPSAFLQVICWVLGEYGTADGKYSASYITGKISDIAEAHSTDDMVKAYAVSALMKVYSFEIAAGRKVDILPECQSFIEELLASNSTDLQQRAYELQSVIGLDARAVENIIPMDASCEDIVVDRELSFLNGYVEESLKKGAQPYIPESERSGALSISSLRVEELHGSSGHSLRFEAYDLPKPSVPSRPPVPPVSSTELVPVPEPTYHREFHEAVAPKFSVSGTGSSEIKLRLDGVQKKWGKQTYSSSSPSTTDSDTYKTQNGATQRDVTSSLSSKTRDVSYDSRRQQEEINPEKQKLAASLFGGVSKTEKRPAAGHKTSRPSSRVADKSHAEKSGPSDGGAVKASPQPPPDLLDMGEPTSISNTTFEDPFKQLEGLLDLNEGTAAVGSSSATKAPDFMSLYGDTSLSGQNMGMTDLLSTGSGDANLISGISHALDKNGHGTGSAVTLPAQLSKGPNTKEALEKDALVRQMGVNPTSQNPNLFKDLLG	65.34	981	0	1167		AT1G31730.1	---	Adaptin family protein	938	MEQLKTIGRELAMGSQGGFGQSKEFLDLVKSIGEARSKAEEDRIVLSEVDILKRRLLEPDIPKRKMKEYIIRLVYIEMLGHDASFGYIYAVKMTHDDNLLLKRTGYLAVTLFLNEDHDLIILIVNTIQKDLRSDNYLVVCAALNAICRLINEETIPAVLPQVVELLNHQKEAVRKKAIMALHRFHRKSPSSVSHLVSNFRKRLCDNDPGVMGATLCPLFDLISEDVNSYKDLVSSFVSILKQVTERRLPKSYDYHQMPAPFIQIKLLKIMALLGSGDKNASDIMSMVLGDLFRKCDSSTNIGNAILYECIRCISCILPNPKLLEAAADAISKFLKSDSHNLKYMGIDGLGRLIKISPDIAEQHQLAVIDCLEDPDDTLKRKTFELLYKMTKSSNVEVIVDRMIDYMISINDNHYKTEIASRCVELAEQFAPSNQWFIQIMNKVFEHAGDLVNIKVAHNLMRLIAEGFGEDDDDADSKLRLSAVESYLQLISEPKLPSLFLQVISWVLGEYGTADGKYSASYISGKLCDVADAYSSDETVKGYAVSALMKIYAFEIASGRKVDVLPECQSLIEELLASHSTDLQQRAYELQALLALDARAVETILPLDASCEDIEVDKDLSFLNGYIQQAIESGAQPYISERERSGMFETTDYHPQDHHEVPTHALRFEAYELPKPSVPPQASNELVPVPEPSYYSESHQPISTSLVSERESSEIKLRLDGVKQKWGRPSYQSTTAASSTTPQAANGISTHSDAGVGSSSSKPRSSYEPKKPEIDPEKQRLAASLFGGSSSRTDKRSSSGGHKPAKGTANKTATVPKENQTPVQPPPDLLDFGEPTATTATAMDPFKELEGLMDSSSQDGGSSDVMGLYSDAAPVTTTTSVDSLLSELSDSSKGNSRTYQPQTSKGPNTKEALEKDALVRQMGVNPTSQNPTLFKDLLG	63.49	975	0	1125		5	2.10E-70 | 1.40E-09 | 2.30E-08 | 1.50E-07 | 2.60E-06	237.5 | 38 | 34 | 30.9 | 27.7	PF01602.15 | PF13646.1 | PF12717.2 | PF02985.17 | PF13513.1	Adaptin_N | HEAT_2 | Cnd1 | HEAT | HEAT_EZ		K12400	AP4E1	AP-4 complex subunit epsilon-1	---		4	GO:0005829, GO:0005886, GO:0009506, GO:0030117	1	GO:0030276	4	GO:0006007, GO:0006487, GO:0006886, GO:0016192
	481	Peam|HassGeneModel_481 maker-Ctg3080-augustus-gene-0.10-mRNA-1	1425	CAGAAATCCAAGAGCTATTTCTTCCTTCTTTCAAATGCTCATTTTTGTCTCTGGGGTGTCTCTCAGAATCACAACCCTATGCTTCTTTTCTTTGATGTTGGCATTTTCTTAAGTAGGCACATCGGCATTACGCATGACTGTTGTTGTTGAAGCAGCCTGAAAATGCTGAGAGCAAGGGAAATTTCCAAGCTTGGGACCTTTCTCTTTTCTTGTTTTTTCATGCAAGTCATCACCTCCACTGTGTCCCAAAACGTCTCCTCCGATTGCATCTTGAGCTTCAAGGACTACCCATATGAGCCAGAGGGAGAATGCCTAAGCAGCAATGAGAAAATCAAGCAGTGGGGCATCATCAACACGTACCGCTGCTGTCGAACTGCTCTCAACGCTTACTCTCAAGCTCTGGCTCTCCATGCTGATCAAAACGACAGTGCCATATTCCTCACCAGTGACCAGTGGCACAAATGTGAACTGCCCGTTCCAGACAAGAACCCCATATCCATCGACTGGTGCGGTTTCGGGGACCTGCATCAGGATATCACTCCTTGCTCCACTTTCATCAAACCAACCCTAGCAGCTCAATATCCATATCAGAACCTTATCAGTAAGTGCTCTCAGTTTGATCATCCATCATTCGATGAGACATGTAGGCAGTGCACTCAGGAGATTGATAGCACGAGGAATTATCTCATGGGGCAGCTGCAAATTAACGAGGACGATCAGTACAACAAGCCAATATGTGGAGTTGCACTGGTCATCTTGGTTGCAGAAGCTAAGATTGATAATGCTACTTGGGTCAGTGATTTTTTCAGGTGTTTGCCAGCTTCGGATATAGTTGATGATAACTACTTCAGAATATCTTATACGTTGGCGAAAGCTCTGTTAGCGATCTTGATCTTAATTTTTGGATTGGCGCTGGTCGTCGTGCTCATTAAATATGTGACCAAGAAGAAAAAGCCTGCAAGACCCCCTGAAGGTGGTGTAACTACATGGTCAGGTCTATATAGATTTTCGAAAGCGGAGATTGAAAATGCCATGAGTTTTAGCACCCATAAGGTAAGTTTGGGAGCGGGAAGCGCTGGTCGAGTGTACAAAGGCGTCCTTCCCAGCGGGCAGCTTGTGGCAATAAAGCACATCTACAAGAGCAGCAAGGCTGATACATTCACAAGAGAAGTTGACGGTCTCTCAAGGATTCGACATCCCAACCTGGTTTGTCTCTTCGGTTGCTGTGTGGAAGATGGAGAGCAGTACTTGGTCTATGAGTATTGCCCATATGGGAATCTAGCCCAACATCTTTTAAGGAGTGACAGTGTTCTTTCATGGGATAAAAGAGTCAAGATCTTGAGGGATTGCGCACTTGCACTCCGTTTCCTCCATAGTTACCCGGATGGTCACATTGTTCATAGAGACATCAAGGCAAGAAAATGA	420	MLRAREISKLGTFLFSCFFMQVITSTVSQNVSSDCILSFKDYPYEPEGECLSSNEKIKQWGIINTYRCCRTALNAYSQALALHADQNDSAIFLTSDQWHKCELPVPDKNPISIDWCGFGDLHQDITPCSTFIKPTLAAQYPYQNLISKCSQFDHPSFDETCRQCTQEIDSTRNYLMGQLQINEDDQYNKPICGVALVILVAEAKIDNATWVSDFFRCLPASDIVDDNYFRISYTLAKALLAILILIFGLALVVVLIKYVTKKKKPARPPEGGVTTWSGLYRFSKAEIENAMSFSTHKVSLGAGSAGRVYKGVLPSGQLVAIKHIYKSSKADTFTREVDGLSRIRHPNLVCLFGCCVEDGEQYLVYEYCPYGNLAQHLLRSDSVLSWDKRVKILRDCALALRFLHSYPDGHIVHRDIKARK	88.72	Complete		XP_006830569.2 PREDICTED: putative serine/threonine-protein kinase [Amborella trichopoda]	PREDICTED: putative serine/threonine-protein kinase [Amborella trichopoda]	339	MLIDSLFLTALPSMSIKEVSTWSGLYRFSKEEIENAMNSINPRVCLGYGSAGIVYKGVLPSGQVVAIKHIQRRSTADSFYAEVHGLSRIRHPNLVCLFGCCEEDQQQYLVYEYCPNGNLSYQLRRNETFLSWERRLTILRDCALALRFLHNYPDGCIVHRDIKLTNILLGENFEAKLSDFGLAKMLGMEQSKVFTEVKGTIGYMDPEYASNATLTLASDIYSFGIVILQILSGRRVIELDVLARDTLARTAKDVNSGIRPLSDLVDPKLNGKYDEEHFRSILYVAVLCVAQSSDGRPDINNVYDVMENAYKHCKSGMGLDEISLKIVAPKSRPFDIMKA	73.79	145	4e-71	226		XP_002448867.1	hypothetical protein SORBIDRAFT_05g000590 [Sorghum bicolor]	429	MAESSLNLSSLIDLAASNRSMERGLSRLILVLVMAVLGCKADRDFVADGEYIMVRRSTFAVLIVFAFLAIGVAIGITRYLRNKKKANKTTTESSLKLSQGNYRVHKGEVSSKWSGLYKFTKEEIERAINYASSRIYLGSGSAGQVYQGVLPSGQLVAIKHIHKTAMSGSFMREVEQLSKVRHPNLVCLFGYCDEEGDQYLVYEYCANGNLAQNLLRSDSALPWETRVKILRDCASVLRFLHTHPDGCIVHRDIKLTNILLTEDKVPKLADFGLAKMLEMEETKVFTDVRGTIGYMDPEYITHSKLTCASDIYSFGVVALQLLSGRKVIELDIVARDSLTKKAKDVVSGKKPLEEFIDPRVRDDVVIEDFVLILKIAVLCVASSSVGRPTIKDVFEEMDKALRNTTIKTKARKEMNAANLVIQYAEVLDV	66.45	152	2e-68	223		XP_010648983.1	PREDICTED: putative receptor-like protein kinase At3g46340 [Vitis vinifera]	421	MNANRHRNKLALSFILTFFVLVVWCQAPEPAGRNDSQSLDIGGMFRCFPVLNMLATDSIAKALLAIFVASASLMLIIMLIKFVAKDKQSAKAKEITKITETTWSGLYRFSKSEIEKAISSANERSSLGQGSAGQVFKGVLPSGQAVAIKHIYKTNSHDSFTREVEGLSRIRHPNLVCLFGTCVEDGDMYLVYEFCSAGNLAYNLQKKHEVLTWERRVKILRDCALALRYLHNYIDGCIVHRDIKLTNILLTDNLEPKLSDFGLAKMLGMEESKVFTDVRGTIGYMDPEYMTNAKLTAASDIYSFGIVTLQLLSGQKVIDLDLDARDQLTRKAKDVNMGKRPLKDFEDPRLKGEVVTEDFQSILQVAVLCAAKSNKGRPSIDQVFQEMDRAWKNTVAYMRTKETITQATTSYSRSMEEFVSV	67.68	164	1e-72	234		XP_010319933.1	PREDICTED: probable receptor-like protein kinase At1g49730 [Solanum lycopersicum]	703	MLGMKESKVGMEESKVFGDVLENGIYTDPQYKKSGLLTCATDVYSFGVIMLQVLSGIKIPHFDEDARHILLTKAKNVSSGKLPMTEFEDPKLKGKQINVEALKSILQIAVNCVSETREERPTIDKVYEELNNTWRLMTNNGWPINVPPDCGLNFTSSPYKPTGECIAIDQEMINEWDSFPTTRCCQNALNFFSHALANQAIQQGNLFLHRDQWGRCTSGSFKHQPSVSISKCGLDHLYQESSRCSTLSLTSVVQNQNFKNVWYNCSRFNSSNFDDACRDCTSAIKSTRDHFLEQLNAKDNGTERAICLVAVVISAATTKLNDPSLIDDFFRYKSSEHYIKIRYSLAKALVAIVLATFGMMMVIFLVKYVTRNARAGRKLLRSKPKMFPSCPGLYTFSKAEIENAINYGDEKKFLGRGSAGQVFKGVLPSGQVVAIKQIYRSNTSDSFSRELENLSRVRHPNLVCLFGCCIEDGEQYLVYEYCSAGNLAQHLLRKDMVLSWEQRVKILRDCALALRYLHSYIDGFIVHRDIKLTNILLTEDLDAKLSDFGLAKMLGMEESKVFTDVRGTIGYMDPEYMSNAKLTCASDIYSFGIVALQVLSGQKVIELDLDARDQLTRKAKDVSMGKRGLKDFEDPRLKGEVNSVDFESILQIAVLCVAKSSKGRPTIDVVVEEMEKVLKNTLTYFELRKSSTNCVNGPYDIKC	50.51	394	6e-118	359		AT5G59260.1	---	Concanavalin A-like lectin protein kinase family protein	674	MAGVLGSVVFWLIIGIHVTFLVFAQEGDHFVYYDFRNADLELDGMANTNHGPLHLTNNTNTGTGHAFYNIPIKFTASSLSSFSFSTEFVFAIFPLQKSTYGHGMAFVVSPTKDLRSNGSANSNLGIFNRANDNKTATHIFAVELDTNQNSESFDKGGNDVGIDINSIVSVESADASYFNARKGKNISLPLASGKSILVWIDYDGIEKVLNVTLAPVQTPKPDSPYFSSFIKPKVPLLSRSINLSEIFTETMYVGFSGSTGSIKSNQYILGWSFKQGGKAESLDISRLSNPPPSPKRFPLKEVLGATISTIAFLTLGGIVYLYKKKKYAEVLEQWEKEYSPQRYSFRILYKATKGFRENQLLGAGGFGKVYKGILPSGTQIAVKRVYHDAEQGMKQYVAEIASMGRLRHKNLVHLLGYCRRKGELLLVYDYMPNGSLDDYLFHKNKLKDLTWSQRVNIIKGVASALLYLHEEWEQVVLHRDIKASNILLDADLNGKLGDFGLARFHDRGVNLEATRVVGTIGYMAPELTAMGVTTTCTDVYAFGAFILEVVCGRRPVDPDAPREQVILVKWVASCGKRDALTDTVDSKLIDFKVEEAKLLLKLGMLCSQINPENRPSMRQILQYLEGNVSVPAISFGTVALGIPNISHETVTQMTTTSSSANFSFEDVTVLFGGR	39.58	144	4e-25	108		2	1.40E-22 | 6.00E-22	80 | 78	PF07714.12 | PF00069.20	Pkinase_Tyr | Pkinase		---	---	---	---		1	GO:0005886	5	GO:0004672, GO:0004674, GO:0005524, GO:0016301, GO:0016772	---	NA
	482	Peam|HassGeneModel_482 maker-Ctg3080-augustus-gene-0.9-mRNA-1	997	ATGCTTACAAATATTCTGCTAACAGAGAACATGGATCCCAAGCTTTCAGATTTTGGACTGGCCAAATTACTAGGAATGGAGGAAAGCAAAGTATTCACAGATGTGAGAGGGACCCTAGGCTACATGGACCCAGAGTATATGACCAATGCTAAGCTTACTTGTGCTAGCGACGTCTATAGCTTTGGCATTGTCGCTTTGCAGATTCTATCAGGAAAGAGAGTTATAGAGTTGGATCTTGATGCACGGGATCATTTGACAAGGAAGGTGTGTATGAACATCCATGTCCTTAGATTCATGCATCTGTCACCCATTGGAGCTAAAATGTTGCCTGTGACTCTTCAGGCAAAAGATGTGATTTTGGAAAAACGCCCACTCTCCGATTTTGAAGACCCACGACTGAACGGAAACCTCAATGTAGATGACTTCAAAGCAATCTTGCACGTTGCAGTCTTATGTGTTGCTAAATCAAGCAAAGGGCGTCCAACTATACATGTAGTCTTCGATGAGCTTGATAAAGCTTGGAAGAACACAGTTAGCAACATGACGGCTAGAGTGAGGAGCGAATATAACCTGTCCACGCCACCATCGAAGTCTATGGAATTAGCTGAGGTCTAATATTTGAATTTGAGTTGTAGCACTTGAAATCATACCTCTTTCATGATTCTGGGTAGACATGGCCTGACAATCCAGAGATTGAACAACAGCAGCAACAAAGTGCGCCCCAGCCTGCATCAGAAGATGGTACTGCAATAACAACCATGGGGGATCAAGCATCATGAAAATGTTTGGACACAAATTAGTAAGTTCAGCAGGTTCGAGCTGTGAGCTTTTATTGTTGTATTATGCAATATACTTTAGACCCACAAACAAGCCCAACCATTCTAAAACAACATTGGCTGTTGTATGGGAGTGTTTTGATTATGGTTTGAGTGAGCTCGTGTACATTTATAATGGTTATTTAATCTTTATCAATAATAAACACAAATTCTGCTGTCTA	204	MLTNILLTENMDPKLSDFGLAKLLGMEESKVFTDVRGTLGYMDPEYMTNAKLTCASDVYSFGIVALQILSGKRVIELDLDARDHLTRKVCMNIHVLRFMHLSPIGAKMLPVTLQAKDVILEKRPLSDFEDPRLNGNLNVDDFKAILHVAVLCVAKSSKGRPTIHVVFDELDKAWKNTVSNMTARVRSEYNLSTPPSKSMELAEV	43.946	Partial		XP_006830569.2 PREDICTED: putative serine/threonine-protein kinase [Amborella trichopoda]	PREDICTED: putative serine/threonine-protein kinase [Amborella trichopoda]	339	MLIDSLFLTALPSMSIKEVSTWSGLYRFSKEEIENAMNSINPRVCLGYGSAGIVYKGVLPSGQVVAIKHIQRRSTADSFYAEVHGLSRIRHPNLVCLFGCCEEDQQQYLVYEYCPNGNLSYQLRRNETFLSWERRLTILRDCALALRFLHNYPDGCIVHRDIKLTNILLGENFEAKLSDFGLAKMLGMEQSKVFTEVKGTIGYMDPEYASNATLTLASDIYSFGIVILQILSGRRVIELDVLARDTLARTAKDVNSGIRPLSDLVDPKLNGKYDEEHFRSILYVAVLCVAQSSDGRPDINNVYDVMENAYKHCKSGMGLDEISLKIVAPKSRPFDIMKA	56.67	180	4e-61	193		XP_002448867.1	hypothetical protein SORBIDRAFT_05g000590 [Sorghum bicolor]	429	MAESSLNLSSLIDLAASNRSMERGLSRLILVLVMAVLGCKADRDFVADGEYIMVRRSTFAVLIVFAFLAIGVAIGITRYLRNKKKANKTTTESSLKLSQGNYRVHKGEVSSKWSGLYKFTKEEIERAINYASSRIYLGSGSAGQVYQGVLPSGQLVAIKHIHKTAMSGSFMREVEQLSKVRHPNLVCLFGYCDEEGDQYLVYEYCANGNLAQNLLRSDSALPWETRVKILRDCASVLRFLHTHPDGCIVHRDIKLTNILLTEDKVPKLADFGLAKMLEMEETKVFTDVRGTIGYMDPEYITHSKLTCASDIYSFGVVALQLLSGRKVIELDIVARDSLTKKAKDVVSGKKPLEEFIDPRVRDDVVIEDFVLILKIAVLCVASSSVGRPTIKDVFEEMDKALRNTTIKTKARKEMNAANLVIQYAEVLDV	57.38	183	2e-65	207		XP_010648983.1	PREDICTED: putative receptor-like protein kinase At3g46340 [Vitis vinifera]	421	MNANRHRNKLALSFILTFFVLVVWCQAPEPAGRNDSQSLDIGGMFRCFPVLNMLATDSIAKALLAIFVASASLMLIIMLIKFVAKDKQSAKAKEITKITETTWSGLYRFSKSEIEKAISSANERSSLGQGSAGQVFKGVLPSGQAVAIKHIYKTNSHDSFTREVEGLSRIRHPNLVCLFGTCVEDGDMYLVYEFCSAGNLAYNLQKKHEVLTWERRVKILRDCALALRYLHNYIDGCIVHRDIKLTNILLTDNLEPKLSDFGLAKMLGMEESKVFTDVRGTIGYMDPEYMTNAKLTAASDIYSFGIVTLQLLSGQKVIDLDLDARDQLTRKAKDVNMGKRPLKDFEDPRLKGEVVTEDFQSILQVAVLCAAKSNKGRPSIDQVFQEMDRAWKNTVAYMRTKETITQATTSYSRSMEEFVSV	61.81	199	1e-79	243		XP_010319933.1	PREDICTED: probable receptor-like protein kinase At1g49730 [Solanum lycopersicum]	703	MLGMKESKVGMEESKVFGDVLENGIYTDPQYKKSGLLTCATDVYSFGVIMLQVLSGIKIPHFDEDARHILLTKAKNVSSGKLPMTEFEDPKLKGKQINVEALKSILQIAVNCVSETREERPTIDKVYEELNNTWRLMTNNGWPINVPPDCGLNFTSSPYKPTGECIAIDQEMINEWDSFPTTRCCQNALNFFSHALANQAIQQGNLFLHRDQWGRCTSGSFKHQPSVSISKCGLDHLYQESSRCSTLSLTSVVQNQNFKNVWYNCSRFNSSNFDDACRDCTSAIKSTRDHFLEQLNAKDNGTERAICLVAVVISAATTKLNDPSLIDDFFRYKSSEHYIKIRYSLAKALVAIVLATFGMMMVIFLVKYVTRNARAGRKLLRSKPKMFPSCPGLYTFSKAEIENAINYGDEKKFLGRGSAGQVFKGVLPSGQVVAIKQIYRSNTSDSFSRELENLSRVRHPNLVCLFGCCIEDGEQYLVYEYCSAGNLAQHLLRKDMVLSWEQRVKILRDCALALRYLHSYIDGFIVHRDIKLTNILLTEDLDAKLSDFGLAKMLGMEESKVFTDVRGTIGYMDPEYMSNAKLTCASDIYSFGIVALQVLSGQKVIELDLDARDQLTRKAKDVSMGKRGLKDFEDPRLKGEVNSVDFESILQIAVLCVAKSSKGRPTIDVVVEEMEKVLKNTLTYFELRKSSTNCVNGPYDIKC	62.69	193	1e-73	235		AT1G31420.2	FEI1	Leucine-rich repeat protein kinase family protein	591	MMGICEMKSCCSWLLLISLLCSLSNESQAISPDGEALLSFRNAVTRSDSFIHQWRPEDPDPCNWNGVTCDAKTKRVITLNLTYHKIMGPLPPDIGKLDHLRLLMLHNNALYGAIPTALGNCTALEEIHLQSNYFTGPIPAEMGDLPGLQKLDMSSNTLSGPIPASLGQLKKLSNFNVSNNFLVGQIPSDGVLSGFSKNSFIGNLNLCGKHVDVVCQDDSGNPSSHSQSGQNQKKNSGKLLISASATVGALLLVALMCFWGCFLYKKLGKVEIKSLAKDVGGGASIVMFHGDLPYSSKDIIKKLEMLNEEHIIGCGGFGTVYKLAMDDGKVFALKRILKLNEGFDRFFERELEILGSIKHRYLVNLRGYCNSPTSKLLLYDYLPGGSLDEALHERGEQLDWDSRVNIIIGAAKGLSYLHHDCSPRIIHRDIKSSNILLDGNLEARVSDFGLAKLLEDEESHITTIVAGTFGYLAPEYMQSGRATEKTDVYSFGVLVLEVLSGKRPTDASFIEKGLNVVGWLKFLISEKRPRDIVDPNCEGMQMESLDALLSIATQCVSPSPEERPTMHRVVQLLESEVMTPCPSEFYDSSSD	39.05	169	3e-25	102		2	8.30E-16 | 1.00E-12	57.9 | 47.6	PF00069.20 | PF07714.12	Pkinase | Pkinase_Tyr		---	---	---	---		1	GO:0005886	6	GO:0004672, GO:0004674, GO:0004713, GO:0005524, GO:0016301, GO:0016772	18	GO:0000271, GO:0000272, GO:0005982, GO:0006468, GO:0007169, GO:0009664, GO:0009825, GO:0009826, GO:0009832, GO:0009932, GO:0010817, GO:0016049, GO:0019761, GO:0030243, GO:0043481, GO:0046777, GO:0048767, GO:0071555
	483	Peam|HassGeneModel_483 augustus_masked-Ctg3080-processed-gene-0.3-mRNA-1	1053	ATGAATCCTCTCATTTTGGGGTTGTTGAGGGGAGAGACCCTCCAAGAGTACTGGTGGTGCACTGAGCGGTGCCTCGACTGGGGAGTCGGCGGCGGCCCCGATCTCATCGTCGATGATGGTGGAGACGCCACGCTGCTCATCCACGAGGGTGTGAAGGCGGAGGAGGAGTACGAGAAGACGGGGAAGCTGCCGGATCCGGCGTCGACCGACAACGTGGAGTTTCAGATCGTGCTCGGGTTGATCCGGGACGGGTTGAAGTCGGATCCAAAGAGGTTTCAGAAGATGAAGCAGAGGCTTGTTGGTGTATCTGAGGAGACGACCACTGGTGTGAAGAGGTTGTATCAGATGCAGGCCAATGGGACGCTTCTCTTCCCTGCCATCAATGTCAACGATTCCGTCACCAAGAGCAAGGGACCCTATACATTTGGAAGTCAGATCTGGATTGATTGGGCTACACAAAATGTTGATGCAGCACTTGGATCCTCTGTGTTGCAACATTTTGCAAACATGATTCTTTTGGATCTTGTTTGGTAGACTCTCAATTACTCACTTGAGCTACTGTATTGCTGCTGGGAGTGACTGGGACAGTCTTTTTTTTCTCTCTTCTGTTTGACTATAGATTCTGTGAAGTAGGGATGTAAACGGGTTGGATTTGGGGCAGAGCCAGTGTGTGTAGAATCCAATTCGTCTTTTTATGGGATGGATCTGCCTGCCGAACCAGAACTGACAGTGATTCTATAGATATGTTTGGTATGCAAGTGGGATCTAGCACTGACAATATAATTAAAGCTTAGTAAAGCTTTGTATACTGATGAAGATTTCTATATCAGTATATCTTAAAATTTACACACCTGCACTCGTATATTTAATACGCATTTGTTGTCGGTTTGGGTCTTTGGGTTTTGAACACAAGATCCGGATTTGGATCCAGGAACTTCTGAATCTTATATGTGTCGATCTGTATCTGGATCCCAAATTTCTTTCAGATCCAAAAGCTAGTTGCATAGTAGACTGGATAGTATGAAGAATGAACCCATTGAAATCCCTGGAACT	177	MNPLILGLLRGETLQEYWWCTERCLDWGVGGGPDLIVDDGGDATLLIHEGVKAEEEYEKTGKLPDPASTDNVEFQIVLGLIRDGLKSDPKRFQKMKQRLVGVSEETTTGVKRLYQMQANGTLLFPAINVNDSVTKSKGPYTFGSQIWIDWATQNVDAALGSSVLQHFANMILLDLVW	40.9825	Partial		XP_006848518.1 PREDICTED: adenosylhomocysteinase 1 [Amborella trichopoda]	PREDICTED: adenosylhomocysteinase 1 [Amborella trichopoda]	485	MALLVEKTVSGREYKVKDMSQADFGRLEIELAEVEMPGLMACRTEFGPSQPFKGARITGSLHMTIQTAVLIETLTALGAEVRWCSCNIFSTQDHAAAAIARDSAAVFAWKGETLQEYWWCTERALDWGPGGGPDLIVDDGGDATLLIHEGVKAEEEFEKSGKLPDPASTTNPEFQIVLGIIKDGLKADPKKYHKMKDRLVGVSEETTTGVKRLYQMHANGTLLFSAINVNDSVTKSKFDNLYGCRHSLPDGLMRATDVMIAGKVAVVCGYGDVGKGCASALKQAGARVIVTEIDPICALQALMEGIPVLTLEDVVSEADIFVTATGNKDIIMVDHMRKMKNNAIVCNIGHFDNEIDMQGLETYPGVKRNTIKPQTDRWVFPETNSGIIVLAEGRLMNLGCATGHPSFVMSCSFTNQVIAQLELWKEKGTGKYQKQVYVLPKHLDEKVASLHLGKLGAHLTKLSPDQAEYINVPIEGPYKPPQYRY	83.09	136	2e-77	238		---	---	---	---	---	---	---	---		XP_002266154.1	PREDICTED: adenosylhomocysteinase [Vitis vinifera]	485	MSLLVEKTSSGREYKVKDMSQADFGRLEIELAEVEMPGLMSCRTEFGPQQPFKGAKITGSLHMTIQTAVLIETLTALGAEVRWCSCNIFSTQDHAAAAIARDSAAVFAWKGETLQEYWWCTERALDWGPGGGPDLIVDDGGDATLLIHEGVKAEEEYAKSGKLPDPSSTDNAEFQIVLTIIRDGLKTDPKRYHKMKGRLVGVSEETTTGVKRLYQMQANGTLLFPAINVNDSVTKSKFDNLYGCRHSLPDGLMRATDVMIAGKVAVVCGYGDVGKGCAAALKQAGARVIVTEIDPICALQALMEGIPVQTIEDVVSEADIFVTTTGNKDIIMVDHMRKMKNNAIVCNIGHFDNEIDMLGLETYPGVKRITIKPQTDRWVFPDTNSGIIVLAEGRLMNLGCATGHPSFVMSCSFTNQVIAQLELWKEKASGKYEKKVYVLPKHLDEKVAALHLGKLGAKLTKLSKDQADYISVPIEGPYKPPHYRY	85.29	136	2e-79	244		XP_004252985.1	PREDICTED: adenosylhomocysteinase-like [Solanum lycopersicum]	485	MALIVEKTTSGREYKVKDMSQADFGRLEIELAEVEMPGLMACRTEFGPSQPFKGAKITGSLHMTIQTAVLIETLTALGAEVRWCSCNIFSTQDHAAAATARDSAAVFAWKGETLQEYWWCTERALDWGPGGGPDLIVDDGGDATLLIHEGVKAEEEYAKTGKFPDPNSTDNVEFQLVLTIIKDGLKSDPLKYTKMKERLVGVSEETTTGVKRLYQMQANGTLLFPAINVNDSVTKSKFDNLYGCRHSLPDGLMRATDVMIAGKVALIAGYGDVGKGCAAAMKQAGARVIVTEIDPICALQATMEGLQVLPLEDVVSGIDIFVTTTGNKDIIMVDHMRKMKNNAIVCNIGHFDNEIDMLGLETYPGVKRITIKPQTDRWVFPDTKSGILVLAEGRLMNLGCATGHPSFVMSCSFTNQVIAQLELWKEKASGKYEKKVYVLPKHLDEKVAALHLGQLGVKLTKLSKDQADYISVPVEGPYKPAHYRY	83.82	136	7e-78	240		AT4G13940.4	HOG1, SAHH1	S-adenosyl-L-homocysteine hydrolase	325	MALLVEKTSSGREYKVKDMSQADFGRLELELAEVEMPGLMACRTEFGPSQPFKGARITGSLHMTIQTAVLIETLTALGAEVRWCSCNIFSTQDHAAAAIARDSAAVFAWKGETLQEYWWCTERALDWGPGGGPDLIVDDGGDATLLIHEGVKAEEIFEKTGQVPDPTSTDNPEFQIVLSIIKEGLQVDPKKYHKMKERLVGVSEETTTGVKRLYQMQQNGTLLFPAINVNDSVTKSKFDNLYGCRHSLPDGLMRATDVMIAGKVAVICGYGDVGKGCAAAMKTAGARVIVTEIDPICALQALMEGLQVRIYLWFCVGLWWESGTV	80.15	136	5e-76	230		1	1.4e-36	125.8	PF05221.12	AdoHcyase		K01251	---	adenosylhomocysteinase	[EC:3.3.1.1]		8	GO:0005737, GO:0005773, GO:0005774, GO:0005829, GO:0005886, GO:0009506, GO:0016020, GO:0048046	3	GO:0000166, GO:0004013, GO:0005507	18	GO:0006094, GO:0006096, GO:0006346, GO:0006511, GO:0006730, GO:0006833, GO:0006972, GO:0007030, GO:0009266, GO:0009651, GO:0009793, GO:0009853, GO:0016441, GO:0046686, GO:0048767, GO:0051049, GO:0051788, GO:0080129
	484	Peam|HassGeneModel_484 maker-Ctg2708-augustus-gene-0.4-mRNA-1	1731	TGTCCACATTCCGACACGTGGCCTCTGACGGGTCTGCTATAAAATACCTCGGTCTGCAGGGAAAAACGAGCAGCAGTGATCTGCGTCAGCTGTAGCAGGAGGAGGAGGAGCCATGGAAGCAGCTAGGGTTTGTAACTCTATCTCCCTCTTCTCTCCTTCTTCCATCAGATTTCAATCCTCCCAACCCTCCCTTGTTCCCTATCACAAGAAGAATTACAATAAATCATCATCCAATTTCAATCTGAAATGGGAATCGAGATCTTCTCTTCCCATCAACAAACGCAATCTCTGCGTCTCCTCCTCTGCTTCTCATCATACGATCCATGAATTCTCTGATTCTACTTCTCAGAGTGCTGGGTCATTCTTTAGAAGTGTACTGTCAAGTATGGAACAGGTGTATTTAAGTAGAAATCCGACAGCAAAATCCATTCTGGATCTTGTTCATTCATGTGAAGGTGATCAAATTTGCTATGATCATTTCGCTTTTCGGACATTCGGGGTGGATGGCTATGGTATACACTCCATGTCAAAGTTTTTCCTTGACTTTGGTTATATGCCCCGAGACGAGCTTAGGTTTCCTGCAAAAAAATTGAAGGCATTGTGGTTTACTCCTCCTGATACTCCCCAGAGTGGCAGCGGGAGTGGTGTCAATGGGCCTCTTCCAAGAATTTTTATATCAGAACTTATTGTTGATGAAATGAGTTCACAGGCTCAGGAAGTAATAAGAAAATACACTAAAATATCTCCTAGTGGAAACAAATATGCAGCTCTAGCAAGTGCATTGGGATCCTTAACATGGGAAAAGCCCTTGTATTCTGATTACCAACAATTGTCTAGGGAAAGTGAGTATGCTGCATGGACTCTTGTCAATGGTTTCGCATTAAATCACGCCACTATCTCCACGCATCGGCTAAAATCACACATGAAAAACATCAACAGCCTCAACAATTTTATCGAACGTAATGGTTTCAAATTGAATTCTGAAGGTGGTGCTTTAAAAGTGAGCCCGGATGGCCTTTTGCTGCAAAGTTCTACTGTGGCAGATTCAAGATTTTTCCAATTCGCTGATGGTGTCACAGAATCTGTTCCTTGTTCTTACATTGAATTTGCAGAGCGTCTTGTGCTGCCTCAGTTTAGGAATTTGCCTGCCAACGAGATTAAGGAGTTCCACAGGCGTGAAGGTTTCGAGGTTGGTAATGCTGACAAGATCTTCGAGAGCACATCTATGGACCAATTAAGCAGGAGAGCTGCATGACAAAAGGAACTCGGGGCGGACATGAAAGCTTGTTTAATTATACCCTTTTTCTGATAAATAAATGTGATTTTCTCAATATGATAGAACCGTCAACTTTTGCAATCTCACCTTGTACAGGGTTCAAAGCAAAAAGTTTGAGAATCTTGTAATGTTTCTATCCTGCATCATTATATCTTCATCATTTAATCCCTATTCCATCTAGCTAGGGTTGAGTTATACTTTTCTAATAAACCTATTTAGAGCAATCTTTTCTGGAGTTCCTTTTGATTGAAGTCCATCTCCTACTTAAAACTTGTTTGCTGCATGTTATAGGTGGGGTTCCTCTGATGAGCTTATAGCAGTAGGCTCAGAAATCTGAGACTGCCCTCAGAGAAATGAGAGCTCTGTCTAAAGGCCAACACAATAAATCCCCACCGGTGGTGCCACCTTTAAAAGGCACAGCTTAGCGCTCAAAGTGCTGTCCACCTGGTTTTAAA	380	MEAARVCNSISLFSPSSIRFQSSQPSLVPYHKKNYNKSSSNFNLKWESRSSLPINKRNLCVSSSASHHTIHEFSDSTSQSAGSFFRSVLSSMEQVYLSRNPTAKSILDLVHSCEGDQICYDHFAFRTFGVDGYGIHSMSKFFLDFGYMPRDELRFPAKKLKALWFTPPDTPQSGSGSGVNGPLPRIFISELIVDEMSSQAQEVIRKYTKISPSGNKYAALASALGSLTWEKPLYSDYQQLSRESEYAAWTLVNGFALNHATISTHRLKSHMKNINSLNNFIERNGFKLNSEGGALKVSPDGLLLQSSTVADSRFFQFADGVTESVPCSYIEFAERLVLPQFRNLPANEIKEFHRREGFEVGNADKIFESTSMDQLSRRAA	99.038	Complete		XP_006842104.1 PREDICTED: uncharacterized protein LOC18431930 [Amborella trichopoda]	PREDICTED: uncharacterized protein LOC18431930 [Amborella trichopoda]	373	MEAARAPTRISLFNSSAKRSSLSLSAVSSPLSLRYRSSVAIKGNISIKIYSNRRLFTVSCSRMDESSTSSSQIAQSFLRNVLASMEEVYLNRNASAKAILNLVHSCDGDHVSYDHFAFRTFGVDGYGIDSMAKFFLDFGYTTREELRFPAKKLKALWFSPPKNVHCPKEQGVMGPLPRVFISELLVEEMSPHAQEIIKKYTKMSSCGNKYAALASALGSLTWEKPLYADYEQLSRESEYAAWTLVNGYALNHLTISVHSLKSHIRSINDLNRFIEANGFRLNTEGGILKVSPDGLLLQSSTVADSIPFEFADKITESVPCSYIEFAERLVLPNFEGLADEEIKEFHRRDGFEVGNADKIFESTSKDQLTRKAA	67.11	380	1e-178	500		XP_002464519.1	hypothetical protein SORBIDRAFT_01g019970 [Sorghum bicolor]	362	MSTATAALAAARSPAVALLSLRRRAHAAAPIRFPGLRVGSGCRHVAMASAAHARAPTDPLPKGADSFFRAVISNMEKVYLSRNPTAKTILELVRSYDGDHICYDHLAFRTFGVNGYGINSLSEFFTDFGYVPREELRFPAKKLRALWFSPPTNGGYSGTGTYGPLPRIFISELLVDELTTQSQEIIHKYIKTSGNGNNHAALASTSGELTWEKPIYSDFQILSSESEYAAWTLVNGYALNHATIATHRLESDIRNINKFNKFVEDNGFKLNSEGGILKVSPDGLLQQSSTVADSSLFTFADGITESIPRSYIEFAERLLLPQFKDLQDEEVKEYHRRDGFEVGNADKIFESTSRDQLTRTSA	65.8	345	6e-162	458		XP_002276462.1	PREDICTED: uncharacterized protein LOC100258620 isoform X1 [Vitis vinifera]	418	MGMEGLALGPTCGLKSHGKIRDKAASLLICRHISGKKMEAAAVTSFSSIFPLYSTIRTTPRSSTFLSLRSLTSFPSPLPTSFPHLSSPGNSVSLLNRSLCTATRSHMEPEPPVPPFQGAESFFRNVLGSMETVYLNRNPTAKSVLELVRSVDNDRICYDHLAFRTFGVNGYGIDSMAQFFLDFGYKPREELRFPAKKLRALWFSPPRISHTDTGTGVHGPLPRIFISELLVDQMSPPAQEIIRKYTEISGSGNKHAALASAQGFLTWEKPLYSEFQQLARESEYAAWTLVNGYAVNHVTISTHQLKSHLRNIEMLNQFIEENGFKLNSEGGVLKVSPDGLLLQSSTVADSVSFQFSDGVTESVPCSYIEFAERLVLPQYKNLPDKEVKEYHRRDGFEVGNADKIFESTSKDQLTRRAA	72.81	331	1e-179	506		XP_004238769.1	PREDICTED: uncharacterized protein LOC101257368 [Solanum lycopersicum]	400	MKKNTFFFSVDKAQLRNNKQPKKMSSMIKLPSCMLSVNSSSFSIKSSIFPKSISFSSSHINNFKNPFLNSKTPMENQSFSMLSASKPQNGAVIQDSSFQGSESFFRSVLGNMEAIYLNKNPTAKAILELVRSADDDQICYDHFAFRTFGVNGHGIDSMSKFFLDFGYERREELRFPAKKLKAFWFSPPKVSTSSRGSGVHGPLPRIFISELLVDQLSPEAQEIIKKYTNISHCGKEYAALASAFGILTWEKPSYSEFQLLARESEYAAWTLVNGYALNHVTISTHRLASNLRSIGNLNQFIEENGFNLNSEGGFLKVSPDGLLLQSSTVADSTFFEFSDGITEAVPCSYIEFAERLVLPQYKDLPAEKVEEFHRRDGFEVGNADKIFESTSKDQLTRRAA	69.49	331	2e-173	489		AT1G07040.1	---	unknown protein; INVOLVED IN: biological_process unknown; LOCATED IN: chloroplast; EXPRESSED IN: 24 plant structures; EXPRESSED DURING: 14 growth stages; BEST Arabidopsis thaliana protein match is: unknown protein (TAIR:AT1G27030.1); Has 540 Blast hits to 538 proteins in 187 species: Archae - 0; Bacteria - 333; Metazoa - 0; Fungi - 0; Plants - 67; Viruses - 0; Other Eukaryotes - 140 (source: NCBI BLink).	371	MISLHSSAIKASLYGSFPSSLRSTLSVSFSAGSLIRLPSVGKRNLSVVVSSGRDSSMSSNNVSRGSSSKVAAESFFRSVLGQMETVYLNRNPTPKSVLELVRSVDDQQLCYDHLAFRTFGIGGYGIDSLASFFLDYGYTPMDELKFPAKKLRALWFAPPNASAVPGGSGVNGPLPRVFISELLVDQMSSQTQDVIRKYTEASPNGKKYAGLSSALGTLTWEKPLSSEFEQLARESEYAAWTLVNGYALNHVTISVHRLKSHLNKIKKLNQFLEEKGIKLNSEGGVLKVSPDGGLQQSSTVADSISFKFADGVTKSIPCSYIEFAERLVLPQYQNIPESEIQESHRRDGFEVGNADKIFESTFQEQLSRRTG	66.87	332	4e-166	469		1	2.6e-92	309.1	PF07063.8	DUF1338		---	---	---	---		1	GO:0009507	---	NA	1	GO:0008150
	485	Peam|HassGeneModel_485 maker-Ctg2708-augustus-gene-0.3-mRNA-1	1065	ATGTTCTTGTTCTTATTTTTCATCGGAGTCTCACATCTTCGGGCGAGCATCCTCGACTTTGATGAAGTATGGCAAGAGCGAGAGATAGCCGCTCGCGAGGCCGCCAGTGAGGCCTACCACCCCGATCCTTTTCAAGTCACCGACCATCTCAATGCAGAGGTTCATCTGTACGTTCTGGCCACAGAAACCAACAGCACAAGGAGATCCCTAAGGCGTGGCAAATACCACGGTGGCCGCTGCACTGCGACGAACCCGATCGACCGGTGCTGGAGGTGCAGACCAGACTGGTATCTGCATCGCAAGCAGCTGGCTAAATGCGTCCTTGGGTTCGGCAGAAGGACCACTGGAGGGAGGGACGGCTGGATCTACGTGGTGACAAACCCCTCCGACAATGAAATGGACAAACCCCTCAAGGGCACTCTCCGGCATGCTGTGATCCAGCCCCAGCCACTGTGGATCGTCTTTGCAAGAAGCATGGTCATTGTTCTCAAGCAAGAGCTGATCATGACCAGCCATAAGACGATCGACGGCAGGGGTGCCAATATCCACATCGCCTACGGTGCAGGGATCACCATGCAGTACGTGAAGAACATCATAATCCATGGCATCCACTTCCACAACATTGTGCCTGGTAGTGGTGGCATGATCAGGGACTCTGTGGACCACATCGGACTGAGGGGCCGCAGCGATGGCGATGCAATCAGCATCTATGGATCGACCAACATCTGGGTGGACCACAACTCTCTGTCCAACTGTACTGATGGGCTCATCGACATCATCCAGGAATCCACGGCCATTACTATCTCTAACAACCATCTGACCTACCACAATGATGTGATGCTAATGGGTGCACATGATGATTTTCCGGATGATGCCAAGATGCAAGTCACAGTAGCATTCAACCACTTTGGGAAGGGCCTTGTGCAGAGGATGCCTAGGCAAGTCATGACACTGTCTCTCTCTTGGCCTGTTATTATTATTATTTTAGTAAACCTCTCTTGGCCTTGTTATAGAATGGTGTCTCGTATGATTAAAAAAGAAGGGAGCGTAATGAAAAATTTGTGA	354	MFLFLFFIGVSHLRASILDFDEVWQEREIAAREAASEAYHPDPFQVTDHLNAEVHLYVLATETNSTRRSLRRGKYHGGRCTATNPIDRCWRCRPDWYLHRKQLAKCVLGFGRRTTGGRDGWIYVVTNPSDNEMDKPLKGTLRHAVIQPQPLWIVFARSMVIVLKQELIMTSHKTIDGRGANIHIAYGAGITMQYVKNIIIHGIHFHNIVPGSGGMIRDSVDHIGLRGRSDGDAISIYGSTNIWVDHNSLSNCTDGLIDIIQESTAITISNNHLTYHNDVMLMGAHDDFPDDAKMQVTVAFNHFGKGLVQRMPRQVMTLSLSWPVIIIILVNLSWPCYRMVSRMIKKEGSVMKNL	79.332	Complete		XP_006842121.1 PREDICTED: pectate lyase [Amborella trichopoda]	PREDICTED: pectate lyase [Amborella trichopoda]	438	MGLMGLFGLFVVLVLASSSFTVPKAEAHIADFDETWQNRSAIARQVALEAYVHEPHNVTDHVNHMVHKALEGNSTRRHLGKYTGACMATNPIDRCWRCQRNWARDRKRLAKCALGFGRKTTGGLKGRFYVVTDASDESLTDPKPGTLRHAVIQDRPLWITFKHDMIIRLTEELLVNSHKTIDGRGTNVHIAYGAGITIQYQKNVIIHGLHIHDIKAGNGGMIRDSPEHYGLRTKSDGDAISIFASSFVWIDHNSMSNCMDGLIDAIMGSTAITISNNHFTNHNEVSLMGASDSFSDDKIMQVTFAFNHFGRGLIQRMPRCRWGFFHVVNNDYTHWGMYAVGGSQHPTIISQGNRYIAPTANYAKEVTKRDYASEDVWKQWTWRSEGDVMKNGAFFRESGPPSTDKYTRQDKITAKPGTFVGRLTRFAGALVCKRKSPC	64.14	304	6e-115	340		XP_002453531.1	hypothetical protein SORBIDRAFT_04g007450 [Sorghum bicolor]	445	METTTKQLRWSRPGSLLLVAAAFLASAALSTANIADFDEHWQKRKELAEASVRETYRPDPYNVTNSFNVAVHRATSLRRTMREMPRKHKKKGPCRATNPIDKCWRCKNDWATDRFRLARCARGFGQATTGGLGGPIYIVTDPSDGDVVNPRPGTLRWGVIQPGPLWIIFAKSMIIQLSQELLVSSDKTIDGRGAQVHIANGAGITVQLARNVIIHNLHVHDVLHSMGGLMRDSPTHVGSRTKADGDGISLFQATNVWIDHISMSNCEDGLIDVVQSSTGITISNCHFTNHNDVMLFGASDSYPQDQMMQITVAFNHFGRGLVQRMPRCRWGFFHVVNNDYTHWLMYAIGGGKAPTIISQGNRYIAPPNIAAKVITKHYAEEGEWKNWVWHTEDDLFMNGAIFEPSGGAVQRQINSNEWVKPKPGTYVTRLTRFSGTLSCCMSKPC	56.86	299	5e-107	320		XP_002270089.1	PREDICTED: pectate lyase [Vitis vinifera]	443	MAAVKSSSLLLLFFVLFAVIAPTIRAHIAEYDDYWKEREEEAKKAALEAFHPTPQEVNDHFNLHVEDELTGSNGTRRSLRVNKGPCKATNPIDRCWRCRPNWASQRKRLADCVLGFGRNTVGGKYGKYYFVTDPSDNDMVNPKKGTLRHAVIQPRPLWIVFARSMIIRLNQELIMTSDKTIDGRGVNVHIAYGAGITIQFVKNVIIHGLHIHDIVSGSGGLIRDSVNHFGYRSRSDGDGISIYGSSHVWIDHNSMSNCKDGLIDAIQGSTAITISNNHFTKHNEVMLFGASDSNSADEIMQITVAFNHFGRGLIQRMPRCRWGFFHVVNNDYTHWNMYAIGGSAHPTIISQGNRYTAPHLVDPKHDAKQVTKRDYAMESEWKKWTWRSEGDLMRNGAFFVPSGNPSKRMPYSRLDMIKAKPGTYVSRLTRFSGALTCRRGGPC	67.77	301	8e-126	369		XP_004236194.1	PREDICTED: probable pectate lyase P59 [Solanum lycopersicum]	435	MGLPKRNLFLFFVLVVLVVSIEAHIKEFDEVWKKRAQQAKKAARHAYNPNPKIVADHLNYQVDKAVRGSKSRRRDLQRYSGKCMATNPIDQCWRCDPNWARNRMKLTDCVLGFGRKTTGGKGGKIYVVMDNSDNELVNPKPGTLRHAVIQPEPLWIIFAKNMVIKLNQELIMTSNKTIDARGRQVHIAHGGGLMLQFIHNVIISNLHIHDTKAGAGGLIRDSVSHYGYRSKSDGDGISIFGSTNVWIDHISMSNCQDGLIDAVEGSTAITISNCHFTKHNDVMLFGASDTASGDSVMQITLAFNHFGHGLTQRMPRVRWGFVHVVNNDYTHWLMYAIGGSMHPTILSQGNRFIAPPNPNAKEVTKRDYAPENVWKNWVWKSQGDLMMNGAFFVESGDPKHAFLKGPDMITSKPGSSVSSLTQFSGSLKCIEGRPC	59.14	301	2e-109	326		AT5G15110.1	---	Pectate lyase family protein	472	MEMVRLSKLMFTFCIAVLIPTIRGNISELDEYWSQRADEAREFTLQAYHSDPYEIVDHFHERHYDNSTDVTTPEEDGDAKPEEEEKEFIEMLGSSTNSTRRSLRGKGKGKWSKLKGPCTASNPIDKCWRCRSDWAKRRKKLTRCVRGFGHRTTGGKRGRIYVVTSNLDEDMVNPKPGTLRHAVIQKEPLWIIFKNDMSIRLNQELLINSHKTIDARGANVHVAHGAGITMQFVKNVVIHGLHIHHISESSGGMIRDSVDHFGMRTRADGDGLSIYGSSNIWLDHISMSKCQDGLIDAIVGSTGITISNSHFTHHNDVMLLGAQNTNEADKHMQVTVAYNHFGKGLVQRMPRIRWGFVHVVNNDYTHWELYAIGGSQGPTILSHGNRFIAPPHKPHYREVTKRDYASEDEWKHWNWRSDKDVFMNGAYFRQSGNPQYKCAHTRQQMIKPKNGLAVSKLTKYAGALDCRVGRRC	55.26	342	4e-111	332		3	1.60E-40 | 1.20E-18 | 6.20E-05	138.7 | 66.9 | 22.8	PF00544.14 | PF04431.8 | PF13229.1	Pec_lyase_C | Pec_lyase_N | Beta_helix		K01728	pel	pectate lyase	[EC:4.2.2.2]		1	GO:0005576	2	GO:0016829, GO:0030570	1	GO:0009827
	486	Peam|HassGeneModel_486 augustus_masked-Ctg0290-processed-gene-0.0-mRNA-1	1196	CGGAAAACCTAACCATACAGACAGAAAGAAGAAGAAGAAGAAGAAGAGATGGGTAAGACTCCAGTGCGTATGAAGGCTGTGATTTATACGCTATCTCCCTTCCAGATGAAGGTGATGTCTGGTCTTTACAAGGATCTGCCCCAAAAAATCCACCAGAAGGTCTCAGAAAACTGGATCAGCGCAACCCTTCTCCTCGGACCCATCATCGGAACATACACGAGGATTGAGAAGGAGGGAAAGGAAAAGAGGGAAACGGAAAGGAGGGAAAGGAAAAGGGAAGGGAAGAGAAGTAGAAGAAGAATGAAACAGACGAAGGAGGTGGAAGAAGGAAAAAAAAGGAATATGCTGCTTCGTTTTGATGCCTGCTGCCTAGACACCTGCTTGCTGTTGCTTCCACGTTCACTGCCTGTTGCTGATTCGATCTGATGATTGACGCCTGCTGCTTAGACGCCTGCTGGTATGCACAGAATTACAAGGAGAAGGAGAAGTTGGCACACAGGTATTGAGGCAATGCACTTGAATAAAACATGATCCAGTGGCGCGCAGCGGGAGGAGGGGAATCTCAATTTTATTGTAGCCATCAGATATTGGGCCCATTTTTGCCTTCATATTCAACTTTTTTGGGCTGCTAATCCCTTTAACTTGAAAATGCTGTCTTTTGTTTCTTGAGTTTCTCTTAATAAATTTGTTCTATTGCATTATGCATACTAGGAAAAAAAGATGTTTTGTACTAACCAAAAAAATCTTACCTCTTGGTGTTTCAGTAAAGCATGTGGTGATCTACCCGAAAATAAAAAATGCAAAATAGAGTTGAGTTGGGACCTGTACATTCTAGCATCTGTTTGTTGCCTCCGTCAGGTTAGACTGCTGATAAGACCAATTGAAGTTTGTGCTCTGTGTTGGGGCATGCGATCTTTTGTGATTAGTAGGGTCATTAACTAGATTCGTTGTATACTAATTATCATTGGTGAGTGTACATACCCTTCTGCTATGACCGCCAAACCATCATTGCAGGTTGAGTTGATACTTGCAATATTCACAAGATTGAATTCCTTTATAGTTTCTGATGTTATATATGCTCTTAATTTTTTAGAATTTTACAGGAGCTTTCAGCATTGCCTCAATATGAGGACAGTGAAGATACCAATGGTTCAATTTCTGTTGCATGCGTCCGCCTGCCGGACGCTGTATCATTT	125	MGKTPVRMKAVIYTLSPFQMKVMSGLYKDLPQKIHQKVSENWISATLLLGPIIGTYTRIEKEGKEKRETERRERKREGKRSRRRMKQTKEVEEGKKRNMLLRFDACCLDTCLLLLPRSLPVADSI	173.61	Complete		XP_011621542.1 PREDICTED: cytochrome b-c1 complex subunit 8-like [Amborella trichopoda]	PREDICTED: cytochrome b-c1 complex subunit 8-like [Amborella trichopoda]	72	MGKTPVRTKAVIYALSPFQQKMMQGLWKDLPEKIHKKVSENWISAALLLTPLVGTYTYVQNYLEKEKLAHRY	78.95	57	8e-29	99.4		XP_002466481.1	hypothetical protein SORBIDRAFT_01g008560 [Sorghum bicolor]	72	MGKVPVRMKAVVYALSPFQQKVMPGLWKDITTKIHHKVTENWISATLLVTPVVGTYQYAMWYKEQEKLSHRY	73.21	56	3e-26	93.2		XP_002263013.1	PREDICTED: cytochrome b-c1 complex subunit 8 [Vitis vinifera]	72	MGKTPVRMKAVVYSLSPFQQQIMPGLWKDLTTKIHHKVTENWISATLLLAPLIGTYSYVQNYQEKEKLEHRY	75.44	57	1e-27	97.1		XP_004242473.1	PREDICTED: cytochrome b-c1 complex subunit 8 [Solanum lycopersicum]	72	MGKQPVKLKAVVYALSPFQQKIMPGLWKDLPGKIHHKVSENWISATLLLGPLIGTYSYVQHFLEKEKLEHRY	77.19	57	2e-28	99		AT3G10860.1	---	Cytochrome b-c1 complex, subunit 8 protein	72	MGKQPVKLKAVVYALSPFQQKIMTGLWKDLPEKIHHKVSENWISATLLVTPVVGTYWYAQYFKEQEKLEHRF	73.21	56	8e-28	97.4		1	3.8e-29	100.6	PF10890.3	DUF2741		---	---	---	---		3	GO:0005739, GO:0005750, GO:0016020	1	GO:0008121	1	GO:0009853
	487	Peam|HassGeneModel_487 maker-Ctg0290-augustus-gene-0.15-mRNA-1	2043	TAAGGGTCGTTGGAGAGCAGTTCGGAGTATTGATTACGTTGGTGCTCTTCTACGTTGCAATGGTCCCAAAAAATTTGATGTTGTAGAGCTGGATATGGTCCATGACCAATACTAAGAACAAGCAAAATTCAGATACAAAAGCTCCATTGTGGCTACAAATTTGGTGCAAGTTGTCTGTCTAAACCTCTAGGATCACAATGTTGAGCGAACTGCCTCGTGGGTTGCTCTTCATTTGGATTCTCGCTGCCATTTCAATGCTCAATGTGCATAATTCTCAAGGCCGGACTCATTTTCATAAGAAGAAGAGCCATGGTCCAAATCTGCAGGCCCTGTTCCTCAGCCCCCTGCTTATTATCCCACACCAAGTCCTCCCGATTCTAGTGGTTCAGGTGACTCTAGTCCCGATGGATGTAGTTTTGATGTGAGGTCATACGGGGCTGTTGGAGATGGATCCACTGATGATACTGACGCATTCAAGTTGGCATGGAAAGATGCATGTGCATCAGAATCGGCTGTTTTGCTGGTTCCCTCAGATTACAACTTTATGATCACATCAACAATATTTTCCGGTCCATGTAAACGGGGCCTTGTGTTTCAGGTGGATGGAGTCTTGATGCCACCTGATGGGCCAGATAGCTGGCCTAAGTCTGACAGCAAACATAATTGGCTTGTGTTTTACCAACTCGATGGGATGACTCTCACAGGAAATGGAATTATTGAAGGGAATGGGGAGAAGTGGTGGGATCTCCCCTGCAAACCTCACAGGGGCCCAAATGGATCGACATTGCCTGGACCATGTGACAGCCCTGCCTTAATTCGGTTTTTCATGAGTTCGAACCTGGTACTCAGCAACTTAAGGATTCAGAACAGTCCCCAATTCCATGTCAAGTTTGATGGCTGTAGCAACGTACTCATACAAAGCATCTCCATAGATTCTCCAGCACTCAGTCCCAACACAGATGGGATTCATGTAGAGGGCACAAAGTCAGTTAGTATATACAACTCTGAGATTAGTAATGGGGACGATTGTGTATCAATCGGGCCAGGTTGTTCAGATGTCAATATAGAGAACGTAATTTGCGAGCACAGTCATGGTATCAGCATTGGGAGCCTTGGCGTACACAACTCGCAGGCCTGCGTCTCAAATATAATGGTAAGTAATGCAGTAATAAGGAACTCAGACAATGGAGTCAGAATTAAGACATGGCAAGGTGGAATGGGGTCTGTGACAGGCATTACATTTGACAGCATTGTCATGGAAAATGTTCGCAACTGCATCATAATAGACCAATACTACTGCCTGAAAAAGGAATGTTTAAATCAAACATCCGCCGTTTTTGTGTCTGATGTCTCCTATACCAACATAAAAGGCACTTATGATGTTAGAAGCCCGCCAATACATTTTGCTTGCAGTGATACGGTGCCCTGTGCAAACATAACAATGTCAGAGGTAGAACTTCTACCAGCACAAGGGGAGTTGGTGGATGATCCATTCTGTTGGAATGCCTATGGAGCCTTACAGACTCTTACAATCCCACCCATCACTTGCTTGCAAGATGGGGCTCCTCTGTCTATCAAAGAGAGATCTAAGTATGACTGTTGAGCTTCTCTTCTTCAGCAAAAATCGTATGAAACTATACTGTATAAAATCCAAAGCCCATATGGTCGACACCCTTTTTGCAGTTGAACTATTCTGGGCCTTATTTTTCTTATTTAGGTTCCCTCCCTGGACAGTGGGACCTATTTCCATGTCGTAGTGTGAGGGATGGTGTAGTCTAGAAGAAGGGGGTGGTGACCCACATGTAAAAGCATGAGATGAAGCTCATATTATAATTAGAGATTTCAATAAGAGTTGTGGATTTCATGGTTTGTTCCAATATGTGATGATATTTAAATCCATGTGAAATGAGTTGAAGATGAGTACGATGCCAGAAAAAGTGTATTGTTTCTGTGGTCACATAAATCATCAATCATCAATGCATGTATTTTATAAAGAGAGATACAGAAATTAATCGCAGTTTCTTTCCTTTGTTTTCCATCAGT	352	MITSTIFSGPCKRGLVFQVDGVLMPPDGPDSWPKSDSKHNWLVFYQLDGMTLTGNGIIEGNGEKWWDLPCKPHRGPNGSTLPGPCDSPALIRFFMSSNLVLSNLRIQNSPQFHVKFDGCSNVLIQSISIDSPALSPNTDGIHVEGTKSVSIYNSEISNGDDCVSIGPGCSDVNIENVICEHSHGISIGSLGVHNSQACVSNIMVSNAVIRNSDNGVRIKTWQGGMGSVTGITFDSIVMENVRNCIIIDQYYCLKKECLNQTSAVFVSDVSYTNIKGTYDVRSPPIHFACSDTVPCANITMSEVELLPAQGELVDDPFCWNAYGALQTLTIPPITCLQDGAPLSIKERSKYDC	70.988	Complete		XP_006841583.2 PREDICTED: polygalacturonase At1g48100 [Amborella trichopoda]	PREDICTED: polygalacturonase At1g48100 [Amborella trichopoda]	496	MEFTQRFVHFPITRTLNPILFSILFLFFISNSNSVHGRHHFQKKQGNPTSSNVSPQNPSYAPSLPPSPIDNGDGNPNDPNPDPCIFDVRSYGAVGDCSTDDTQAFIEAWNEACQTESGTLLAPSDYNFTITSTIFSGPCKPGFTFQIDGTLMPPDGPDCWPNDDSKKQWLVFYRVDGMALQGNGLIEGNGEKWWDLPCKPHRGPNGSTLPGPCDSPALIRFFDCSNLHVQGLRIHNSPQFHVKFDACENVLIENLFIDSPALSPNTDGIHVENTKFVGIYNSVIRNGDDCVSIGAGCSHVDIENITCGPGHGISIGSLGVHHTQACVSNVTVTNVVIKNSDNGVRIKTWQGGMGSVTFITFESVLMENVRNCIIIDQYYCFTKGCTNQTSAVFVSDVAYRNIKGTYDVRSPPMHFACSDTVPCTNITLSEVELLPYEGEMVADPFCWNAYGGMETLTIPPITCLQDGAPQSIEESTFTTSIDVYCIKLRIGICYAL	79.25	347	0	567		XP_002455574.1	hypothetical protein SORBIDRAFT_03g013330 [Sorghum bicolor]	548	MMRPAPETSTRPQLRRRRRPRPVPLVTVVVSVALVSLLCLPVAADASRALHHNNREQHRGHQNHRTTENKKNSHVSLPPDADGGDSPPEPPEADGGAPPPPLPPPPPEGDDDCGDVFDVRAFGASGGDGGSCGDDDTPAFRAAWKAACSSDSATATLLVPSDGVFTITSTIFSGPCKPDLTFQIDGVLMPPDGPASWPATDSRKQWIVFYKADRLTLAGEGTIEGNGEEWWDLPCKPHRGPNGSTLPGPCDSPALIRFFLSNDVTVCGLRIENSPQFHLRFDDCERVRVDGLFVSSPASSPNTDGVHVENTTSVQILNSRIYNGDDCVSIGAGCSDVHVENITCGHGHGIRYLSVSHSATCFHGGTSPDAAKLCSHRRSIGSLGVHNTHACVSNITVRNARILDSDNGLRIKTWQGGTGAVTAVEFAGVQMQNVKSCIVIDQYYCLGHGCANQTSAVRVAGVTYRDIHGTYNPQAGAPIRLACSDAVACTDITMSGVELLPAGGDEGALLADPYCWNAYGVMETLTLPPVYCLLEGSPESLQDPLTSC	60.21	377	7e-167	476		XP_002263668.1	PREDICTED: polygalacturonase At1g48100 [Vitis vinifera]	477	MGVFRGVLVVWIVVSVFLHDSSNVEGRTHFHKKHNNDKGSPVADPPAYSPDPSPPPVYPPPVPSDPSPNPDDPGNSNSEPCVFDVTSFGAVGDGTTDDTAAFMEAWKAACAVESGIVLVPADHVFMITSTIFSGPCKPGLVFQVDGVLMPPNGPDCWPKSDSKKQWLVFYRLDQMTFTGSGTIEGNGGDWWELPCKPHRGPNGSTLPGPCDSPALIRFFMSSNLVVSSLRIQNSPQFHMKFDGCEGVLIEKLSISSPKLSPNTDGIHIENTKSVGIYNSEIGNGDDCISIGRGCSDVNIEGVTCGPSHGISIGSLGVQNSQACVSNITVRNVFIKDSDNGVRIKTWQGGTGSVSGISFENIQMENVRNCMIIDQYYCLSKACRNQTSAVYLTDVTYRNIKGTYDVRSPPIHFACSDTVACTNITMSEVELLPAEGELVDDPFCWNAYGTQETLTIPPITCLQDGMPESLAESSSYGC	80.68	352	0	596		XP_004236918.1	PREDICTED: polygalacturonase At1g48100 [Solanum lycopersicum]	490	MEKIFLLLCLIIIIITSNSINVDARHHISKKTKSKKVISHNNNAPSPIEGSVNEPSPSPLPSSSPVSSPSSNVVPSDPSYGGAPTLDPEEDCIFDVMEYGAVGDGSTDDTEAFVAAWKAACQVESAVLLAPADRIFMITSTIFYGPCKPGLEFRVNGVLMTPEGPDCWPKKDSKRQWIVFYKLDNMTFSGTGTIEGNGEKWWELPCKPHRGPNGSTLPGPCDSPSMIRFFMSSNLTVRGLRIQNSPMFHMKFDGCEGVLIDQLSISSPKLSPNTDGIHIEDTKSVGIYNSVIANGDDCISIGPGCSNVEIEAVTCGPSHGISIGSLGVHNSQACVSNITVRNAIIRDSDNGVRIKTWQGGSGSVTGLSFDTIQMENVRNCIIIDQYYCLSKGCRNETSAVSVGDISYRSIKGTYDVRSAPIHFACSDTVACTNITMSEVELLPHEGELMEDPFCWNAYGIQQTLTIPPIDCLQDGMPLAIGETVDYSCSI	76.99	352	0	573		AT1G48100.1	---	Pectin lyase-like superfamily protein	475	MRRLSGILVIYIISTVLFGHFTNVARARYHYHKGRHGVTHPLPPPPPPPLETANPPDQVPSDPYPSPDPAPGDSDSGCVFDVTSFGAVGDGSCDDTAAFQDAWKAACAVESGVVLAPEGGVFKITSTIFSGPCKPGLVFQLDGVLMPPDGPEEWPEKDNKNQWLVFYRLDGFTFSGKGTVEGNGQKWWDLPCKPHRGPDGSSSSGPCASPTMIRFFMSNNIEVKGLRIQNSPQFHMKFDGCQGVLINEIQISSPKLSPNTDGIHLGNTRSVGIYNSVVSNGDDCISIGTGCSDVDIQGVTCGPSHGISIGSLGVHNSQACVSNITVRNTVIRDSDNGLRVKTWQGGTGSVSNLLFENIQMENVLNCIIVDQYYCQSKDCRNETSAVKVFDVEYRNIKGTYDVRSPPIHFACSDTVACTNITMSEVELLPEEGELVDDPFCWNAYGKQETLTIPPIDCLLDGSPVVEEAYDSNYGC	72.52	353	0	540		2	2.00E-87 | 5.60E-07	293.1 | 29.4	PF00295.12 | PF13229.1	Glyco_hydro_28 | Beta_helix		---	---	---	---		1	GO:0005576	1	GO:0004650	1	GO:0005975
	488	Peam|HassGeneModel_488 maker-Ctg0290-augustus-gene-0.11-mRNA-1	288	TTGGGTACCCCAACAAGAGAGGAAATCAAATGTATGAATCCCAATTACACGGAGTTCAAATTCCCACAAATCAAAGCTCATCCATGGCACAAGATTTTTCACAAACGCATGCCGCCTGAAGCAGTGGATCTTGTCTCAAGACTTCTGCAGTACTCACCTAATCTACGTTGCACTGCTTTGGAGGCTTTGATTCATCCATTTTTTGATGAGCTTCGAGATCCAAATACCCGACTACCTAATGGGCGCTTTCTTCCTCCACTCTTCAACTTCAAGCCTCATGGCATTTGA	95	LGTPTREEIKCMNPNYTEFKFPQIKAHPWHKIFHKRMPPEAVDLVSRLLQYSPNLRCTALEALIHPFFDELRDPNTRLPNGRFLPPLFNFKPHGI	23.24	Partial		XP_011622016.1 PREDICTED: shaggy-related protein kinase epsilon [Amborella trichopoda]	PREDICTED: shaggy-related protein kinase epsilon [Amborella trichopoda]	409	MASVGLPPASAVRKSNGSAIGVDKLPEEINEMKIKDDKEMEANVVDGNGTETGQIIVTTIGGRNGQPKQNISYMAERVVGHGSFGIVFQAKCLETGETVAIKKVLQDKRYKNRELQTMRLLDHPNIVSLKHCFFSTTDKDELYLNLVMEYVPETVYRVAKHYSRMNQRMPFIYVKLYTYQICRALAYIHGGIGVCHRDIKPQNLLVNPHTHQLKLCDFGSAKVLVKGEPNISYICSRYYRAPELIFGATEYTTAIDMWSVGCVLAELLLGSPLFPGESGVDQLVEIIKVLGTPTREEIKCMNPNYTEFKFPQIKAHPWHKIFHKRMPPEAVDLVSRLLQYSPNLRCTALDACVHPFFDELRDANARLPNGRPLPPLFNFKPQELKGASLEVLAKLIPEHSRKQCPFLGI	92.47	93	2e-59	186		XP_002455378.1	hypothetical protein SORBIDRAFT_03g009580 [Sorghum bicolor]	408	MASAGVAPSGFKNSSSASIGVEKLQDQMNEIKIRDDKEVEATIINGKGTETGHIIVTTTGGKNGQPKQTVSYMAERIVGQGSFGIVFQAKCLETGETVAIKKVLQDKRYKNRELQTMRLLDHPNVVALKHCFFSTTEKDELYLNLVLEYVPETVHRVVKHHNKMNQRMPLIYVKLYMYQICRALAYIHGTIGVCHRDIKPQNLLVNPHTHQLKLCDFGSAKVLVKGEPNISYICSRYYRAPELIFGATEYTTAIDIWSAGCVLAELMLGQPLFPGESGVDQLVEIIKVLGTPTREEIKCMNPNYTEFKFPQIKAHPWHKVFHKRMPPEAVDLVSRLLQYSPNLRCTAVEALVHPFFDELRDPNTRLPNGRFLPPLFNFKAHELKGVPADIVAKLIPEHAKKQCSYVGL	95.7	93	1e-63	197		XP_002279596.1	PREDICTED: shaggy-related protein kinase alpha isoform X1 [Vitis vinifera]	409	MASVSIAPASGLREPNGNTVGVDRLPDEMNDMKIRDDKEMEDTVVDGNGTETGHIIVTTIGGKNGQPKQTISYMAERVVGHGSFGVVFQAKCLETGETVAIKKVLQDKRYKNRELQTMRLLDHPNVVSLKHCFFSTTEKEELYLNLVLEYVPETVHRVIKHYNKMNQRMPMIYVKLYTYQICRALAYIHGGIGVCHRDIKPQNLLVNPHTHQLKLCDFGSAKVLVKGELNISYICSRYYRAPELIFGATEYTTAIDIWSAGCVLAELLLGQPLFPGESGVDQLVEIIKVLGTPTREEIKCMNPNYTEFKFPQIKAHPWHKIFHKRMPPEAVDLVSRLLQYSPNLRSTALEALIHPFFDELREPNTRLPNGRFLPPLFNFKPHELKGVPVDMLVKLIPEHARKQCAFLGL	97.85	93	1e-62	195		XP_004230343.1	PREDICTED: shaggy-related protein kinase NtK-1 [Solanum lycopersicum]	409	MASVGLAPTSGLRESSGHNAGVDRLPEEMNDMRIRDDKEMEAAIVDGNGTETGHIIVTTIGGRNGQPKQTISYMAERVVGQGSFGVVFQAKCLETGETVAIKKVLQDKRYKNRELQTMRLLDHPNVVSLKHCFFSTTDKDELYLNLVLEYVPETVHRVIKHYNKLNQRMPLILVKLYTYQIFRALSYIHRTIGVCHRDIKPQNLLVNPHTHQVKLCDFGSAKVLVKGEPNISYICSRYYRAPELIFGATEYTTAIDVWSAGCVLAELLLGQPLFPGESGVDQLVEIIKVLGTPTREEIKCMNPNYNEFKFPQIKAHPWHKIFHKRMPPEAVDLVSRLLQYSPNLRCAALDALVHPFFDELRDPNTRLPNGRFLPPLFNFKAHELKNVHAEILLKLVPEHARKQCPSLGL	94.62	93	8e-62	192		AT3G05840.1	ATSK12	Protein kinase superfamily protein	409	MASVGIEPSAAVRESTGNVTDADRLPEEMKDMKIQDDKEMEATIVNGNVTETGHIIVTTIGGRNGQPKQTISYMAERVVGHGSFGVVFQAKCLETGETVAIKKVLQDRRYKNRELQTMRLLDHPNVVSLKHCFFSTTEKDELYLNLVLEYVPETVHRVIKHYNKLNQRMPLVYVKLYTYQIFRSLSYIHRCIGVCHRDIKPQNLLVNPHTHQVKLCDFGSAKVLVKGEPNISYICSRYYRAPELIFGATEYTTAIDVWSAGCVLAELLLGQPLFPGESGVDQLVEIIKVLGTPTREEIKCMNPNYTEFKFPQIKAHPWHKIFHKRMPPEAVDLVSRLLQYSPNLRCAALDSLVHPFFDELRDPNARLPNGRFLPPLFNFKPHELKGVPVEMVAKLVPEHARKQCPWLSL	94.62	93	3e-62	194		---	---	---	---	---		K03083	GSK3B	glycogen synthase kinase 3 beta	[EC:2.7.11.26]		2	GO:0005634, GO:0005829	5	GO:0004672, GO:0004674, GO:0004713, GO:0005524, GO:0016772	4	GO:0006468, GO:0009933, GO:0016310, GO:0046777
	489	Peam|HassGeneModel_489 augustus_masked-Ctg0290-processed-gene-0.4-mRNA-1	846	ATGGCATTCTACGTGCCCATCTCAGCAGCACGAGCAGTTCGTCTCCAAATTCAAGAAGCAAGAGCTTTTCTAGGAAGGCTGGAGTATCAAAGAGGCAATATACAAGCTGCACTCCGTGTATTTGATGGAATTGACCTTCAAGCTGCTATACTGCATTTTCAACCCTCTAATTCTGAGAAGCCATCTAAGAGGAACCAATCTCTTATTGAGTCACTGAAATCACTTAACCAGCATGCTGCTAGCCTTGTGCTTGAAGCCATAAACTTGAAATCCCTGTCTCTTCACAAGCTTGGAAATTCAACTGGCCCAGAAGCTGCTCAAGAATGTAAAAATGTCCTTGATGTGGCAGAAAAGATACTCCCTCAGGGCTTATCAGATTTGATTTTTGTGCTGGGTGTTGCATATGCAGAACACCGCAATACAAATGCTGCATTGAGCTATGTAAAACAGTTCATTGATGCAACAGTTGGGTTAATGTTGAAAGGGTGGAGACAGCTTACTCTAGTTTTGTCTGCTCTACAACGGTATAAGGAGGCTGAAATGGTCACTGACGCTGCATTAGATGTGACTGCGAAGTGGGAGCAAGGACCCTTGCTCAAAATGAAAGCAAAGTTGAAAACTGCTGAGTCTTTGCCAACAGATGCAGTTGAAGCATATCGATTCCTCCTTGCTCTAGTTCAAGCCCAAAGAAAATCTGTTGGATCTTTCAGGCATATAAATCAGAAGAAACCAATGGGGAAGAATGATTTCCTCACTCCAAAAGCGATTGCAAACCGAATCAAAGCTAAGGAGGCTGCAGAAACTGCGTTGGTACTGCCAAATGTGCCAGAAGCAATGTTGCGATGA	281	MAFYVPISAARAVRLQIQEARAFLGRLEYQRGNIQAALRVFDGIDLQAAILHFQPSNSEKPSKRNQSLIESLKSLNQHAASLVLEAINLKSLSLHKLGNSTGPEAAQECKNVLDVAEKILPQGLSDLIFVLGVAYAEHRNTNAALSYVKQFIDATVGLMLKGWRQLTLVLSALQRYKEAEMVTDAALDVTAKWEQGPLLKMKAKLKTAESLPTDAVEAYRFLLALVQAQRKSVGSFRHINQKKPMGKNDFLTPKAIANRIKAKEAAETALVLPNVPEAMLR	39.804	Partial		XP_011622281.1 PREDICTED: uncharacterized protein LOC18431411 [Amborella trichopoda]	PREDICTED: uncharacterized protein LOC18431411 [Amborella trichopoda]	711	MLCTFSGEQVRIEEGGGGVSENDMSVKEVCANGLCMKTSEVEAKLDEGNIQEAESSLREGLSLNLEEARALLGRLEYQRGNIEAAFRVFDGIDLQAAIQRLQPTIPEKSHSRRGRSRSESVHSVSQHAASLVLEAIYLKSMCLQMLGRVSEAAQECKSVLDAVEKIFPHGIPEILLDNKLQETVSKAVELLPDLWKQAGSHQEAASSYRRALLSQWNLDSECCARIQKAFAVFLLYGGVEAGPPSLAYQTDGSFVPKNNLEEAILLLMILLRKSFLGKTEWDPSIMQHFTFALSLCGQTSILAKHIEEVLPGIYPRCERWNDLALCYLGSGQSKVALNLLRKSLNKNENPNNLLALLMAAKACSEDCLLASEGVGYAERAIAISKGRNRRHMKGAYLRLLGKCLGKQARVASSDHERTRLQAEALKALDKAIQFERNNPEFILDLGLEYAEHRNSSGAVRCAKEFIDATGGSVLKGWRFLALVLSAQRRYPEAEVVIDAALDETGKWEQGALLRMKAKLKIAQSLTMDAVETYRLLLALVQAQRKSFGPMRTFNQAEEENVNEYEVWQDLANLYSSLSHWSDAETCLDKARALKFYSASTFHTEGMIYEARGQIRDALAAYSNSLSIDLNHVPCKVSIGALLWRSGSMSLPVARSFLSDALRLEPTNRMAWYYLGMVHRDDGRLSDASECFQAACMLEESDPIESFSVIQR	60.5	119	2e-32	125		XP_002443375.1	hypothetical protein SORBIDRAFT_08g018430 [Sorghum bicolor]	715	MAAAEWDSRSEASPTGDWPPAAAASPVKGKAAALQESDAGASASGSSEAKVDDGNIQEAESSLREGLSLNYEEARALLGRLEYQRGNVEAALRVFDGIDLQAAIQRFQPSLSEKPLSKRSNKLRSDSSNSGSQHAASLVLEAIYLKSMSLQKLGKAMEAAKQCKSVLDAVESIFQCGIPGVMVEPKLQETVSKSVELLPELWKQAGAYQEALASYRRALLSQWNLDDECCTRIQKRFAVFLLYGGVEVTPPSLASQTEGSFVPRNNVEEAILLLMILLKKWFLGKTHWDPSVMEHLTFALSLCGQTSILAKHLEEVLPGIYPRTERWYSLALCYFAASHNEAALNLLRKSLNKNESPNDIMALLLAAKICGSNYLLSSEGVEYAKRAVKDSESSDGHLKSVALHVLGSCLSKKSKVASSDHQRSLLQTEALKSLNEAISLDRQNPELIFDMGIEYAEQRNMHAALKCAKEFIDATGGSVSKGWRLLSLVLSAQQRYSEAEVVTDAALDETAKWEQGPLLRIRAKLKVAQSLPMEAVEAYRTLLALVQAQRKAYGSAKNGTEDDEDKVSEFEVWQGLANLYSSLSYWRDAEICLQKAKALKTYSATTLHAEGNIHEVHEKIQDALAAYFNALSMEVEHVPSKVSIGALLSKQGPKFLPVARCFLSDALRLQPTNRMAWFYLGEVHKQDGRLADAADCFQAASMLEDSDPVESFRSP	51.1	182	1e-45	163		XP_010648433.1	PREDICTED: uncharacterized protein LOC100257836 [Vitis vinifera]	698	MMAETATAASESAEEVPVRELCVNGTCVKTDEFEAKLDEGNIEEAESSLRETFSLSSEDARALLGKLEYQRGKMEGVLRVFEGMDFQAAIQKLLPPPDEKTPPRKARSRPGSMQAVSQQPAGPVIEALYLKSKCLQKLGRTTEAADECRGVLDAVEKIFPLGIPEVLAEKKLQEILSQAAELLPELWKQADNYNEVMAAYRRALLSQWNLDNDCCARIQKRFAMFLLYSGVEAGPPSLAAQIDGSYVPRNNLEEAILLLMILTRKYYLGKTKWDQSVMDHLGFALSLCRQTSVLAKKFEEAMPGVFPRDDRWKALALCYVGAGENGVSLNLLRKSLHKDENPDDLVTLLLAAKICSEDSLLAAEGVEYARRAISNANGADEHLKGVGLRLLGLCLGKQARVAPSDFERSRLLSEALKSLDGAIALEQNNPDLIFELAVQYAEHRNLSAALHYAKQFTDATGGSMEKGWRLLAVVLSAQQRYPEAEVVIDAALDETAKWEQGPLLRLKAQLKIAQSLPMDAIEIYRYLLALVQAQKNSFGSTSQGEDDRINEFEVWNGLANLYSSLSRWKDAEICLGKAIELKDYSVESLHQKGVISEGCGQVEEAMKDYVDAILLDPDYVPCLVLLSALMARTSTKMLPVARSLLSDALKLQPTNSMAWYFLGVVHKNDGRIADATDCFQAASILEESNPIERFGSML	61.87	139	3e-45	162		XP_004241633.1	PREDICTED: tetratricopeptide repeat protein 7A [Solanum lycopersicum]	702	MSGNESPELGQADVDPSVRQVCANGICMQTNVVEAKLDEGNIQEAESALREGLSLNFEEARALLGRLEYQRGNVEGALRVFDGIDLQAAIQRMQPSVTEKQPSKKGRTKSVESVPGVSQHAAGLVLEAIYLKAKSLQKLGRLTDAARECLSVLDAVEKIFESGIPDVLVENKLQETVSHAVELLPELWKQAGSYSEAMSAYRRALLSQWNLDNDCCARIQKAFAVFLLYSGVEVSPPSLAVQIDGSYVPRNNLEEAILLLMILMRKVYLGKIKWDPSVLEHLTFALSVCGQTSVLAKQLEEVMPGVLNRIDRWRCLALCYFAAGQNKNALSLLRKSLHKHEEPNDVLSLVLASKICSEDVLLAAEGVKYAQRAITNAAGSNEHLKGVGLRVLGLCLGKQAKVATSDFERSQLQSEALKSLDGAMALEHENSDLMFELGVQYAEHRNLDAALQYARKYVDATGGSTLRGWRLLALVLSAQHRYSEAEVVTDAAFDETTKWDQGPLLRMKAKLKTSQSRYIDAVEPYRHLLSLVQAQRKSFGPFRNAPQVEEDKVNEYEVWHGLADLYSSLSHFKDAETCLEKARGLIEYSADTLYTEGMMFERQGENDKALSAYINALLVEPNHVQCKILLGSLLTKMDPGMLPLAKALLSDALRIEPTNRVAWYHLGLVHRDDGRVADAADCFQAASMLEESDPIEKFSSIL	59.7	134	2e-45	162		AT2G43040.1	NPG1	tetratricopeptide repeat (TPR)-containing protein	704	MLGNQSADFSEKGEDEIVRQLCANGICMKTTEVEAKLDEGNIQEAESSLREGLSLNFEEARALLGRLEYQRGNLEGALRVFEGIDLQAAIQRLQVSVPLEKPATKKNRPREPQQSVSQHAANLVLEAIYLKAKSLQKLGRITEAAHECKSVLDSVEKIFQQGIPDAQVDNKLQETVSHAVELLPALWKESGDYQEAISAYRRALLSQWNLDNDCCARIQKDFAVFLLHSGVEASPPSLGSQIEGSYIPRNNIEEAILLLMILLKKFNLGKAKWDPSVFEHLTFALSLCSQTAVLAKQLEEVMPGVFSRIERWNTLALSYSAAGQNSAAVNLLRKSLHKHEQPDDLVALLLAAKLCSEEPSLAAEGTGYAQRAINNAQGMDEHLKGVGLRMLGLCLGKQAKVPTSDFERSRLQSESLKALDGAIAFEHNNPDLIFELGVQYAEQRNLKAASRYAKEFIDATGGSVLKGWRFLALVLSAQQRFSEAEVVTDAALDETAKWDQGPLLRLKAKLKISQSNPTEAVETYRYLLALVQAQRKSFGPLRTLSQMEEDKVNEFEVWHGLAYLYSSLSHWNDVEVCLKKAGELKQYSASMLHTEGRMWEGRKEFKPALAAFLDGLLLDGSSVPCKVAVGALLSERGKDHQPTLPVARSLLSDALRIDPTNRKAWYYLGMVHKSDGRIADATDCFQAASMLEESDPIESFSTIL	66.4	125	8e-47	166		---	---	---	---	---		---	---	---	---		1	GO:0005634	1	GO:0005516	2	GO:0009846, GO:0016132
	490	Peam|HassGeneModel_490 augustus_masked-Ctg0290-processed-gene-0.2-mRNA-1	1235	CATTGCTTTATTAAAAGTCTGCAAATCTGGCCCATGCAACCCACATAGGCCATTGCTTTATTAAAAGTCTGCAAATCTGGCCGTGCACCCCACATGGATATTGTCAGGCCTCTGAAAAAGGAAAAGCAACAAAATTATTGGTTGGCCTCTTTCTTTGTTGCCTCTTTCAAAGTTTTATTCTTAGAAATTTTCATGGTGAGATGAGCCATCTCTCTATCTCGTTGTCCTCATCTCTCCTTGTTCGGTCTTTTCCCTTCTCACTCCCTCAGATCGATCCGCCAACTGCCTCAATCCACCGACGCTTTAGAGCGAAAGAGGACAGCTTCTCCGACATCATCGACGGCACCCTGGAAAGGGAATTCACCGAGAGCGAACAGATCGAAGGCGCCCGAGTTGACCTTCCGCGGTGGAATAGATACGTCATCCATCGAGTTGTGCTTTCATCAGCTCCTACAGAACCCAACTGTACAGTATTCATATTCCAATTTGGATATAGGGCTTTTCATTTTTGTAGAGTTGGCGATGATGAATGGAAAATGGAATCTGTTTCCCCGGCAGTTCCAATGAATGCCATTGTGTTAAAAAAAAAGCTCTATCTTCTGTGCTACCCAGACTATTCTCTGTCTGATACTGAGGCTACTATTGCTGCTGCTAATACTGCCACACAATTCGAACTAGAGTTTGTAAAGCAACCCCGTTTTCCAGGCATTGAATCTGCACACTTGGTGGAATCTGGTGAAGAGTTATTGCTGGTTATAAGATACATCAGACAATTTCTGGATCCTCTTATTCGTTTTTGGGTCTATAAACGGGATATGAGGACTTCATCATGGGTGCCAATGAAAAAGATTGGGAATCGTGTCTTGTTCTTGGGAGATATGTATTTTGGATACTATTCTGCATCATTCATTGCAACTGAATTGGGGTGCAAGGAGAATCAGATATACTTTCAATACCGTAAAGGGTATCGTCATATTTGGTGCATATTCAACAAGGAAGATTCAAGCGTCAAGTCTGCTTCATGGGATCCATTTTCAGAAGGGTGCGCAAGGGACCTCGTCATGGAGGCGTTGAGGCTCGACACAGTGAACAACCTGACTGTCATTGAGGTCTGTTTTTCTGCTGATGGGGATGGAGAGGGGGATCCCCAACCAGTGCGTAAAGAAGGCCCCAGATTGAGGTGCTGCAGCCTCTCAGCTGAAGAGCTTTCTGGAAGAGGATGGCCGTTGATGTAA	344	MSHLSISLSSSLLVRSFPFSLPQIDPPTASIHRRFRAKEDSFSDIIDGTLEREFTESEQIEGARVDLPRWNRYVIHRVVLSSAPTEPNCTVFIFQFGYRAFHFCRVGDDEWKMESVSPAVPMNAIVLKKKLYLLCYPDYSLSDTEATIAAANTATQFELEFVKQPRFPGIESAHLVESGEELLLVIRYIRQFLDPLIRFWVYKRDMRTSSWVPMKKIGNRVLFLGDMYFGYYSASFIATELGCKENQIYFQYRKGYRHIWCIFNKEDSSVKSASWDPFSEGCARDLVMEALRLDTVNNLTVIEVCFSADGDGEGDPQPVRKEGPRLRCCSLSAEELSGRGWPLM	91.69	Complete		XP_006841579.1 PREDICTED: probable protein phosphatase 2C 47 [Amborella trichopoda]	PREDICTED: probable protein phosphatase 2C 47 [Amborella trichopoda]	401	MVVGAEVCHRNIPVLDVQFNRCITKGNNIQKIEEMVEISSPKPVLRGIHTSATVSVEASLAELDLRDCNSISDTSVDMGVLQFIPTIRSGSFSDIGPVRCMEDEHIRIDDLAMHLGSMFRCPMPSAFYGVFDGHGGPDASAFMRKNALRFFFHDTDFPQALVADDTFIEGMENSVREAFLTADLALGSDCSISSSSGTTVLTALIFGRLLLVANAGDCRAVLCRKGEAVDMSHDHKPLSPSERQRVESCNASVDDGGYLNGLLGVTRALGDWDIKGSPTAASTSPLIAEPEFRRTLLSEDDEFLIMGCDGIWDVMTSEKAVGIVRRGLRRHNDPERCARELVMEALRLHTFDNLTVIVVCFSSPSSIGPGASSFCEHSRPRLLCSLSPEALRKLRSLLCDQ	56.9	58	3e-07	51.2		XP_002439230.1	hypothetical protein SORBIDRAFT_09g002720 [Sorghum bicolor]	401	MVAEAEVMHQTPVPVLEVQYHRCVTTKGVEDVVGMSAAAAAAVAAPAEVGVEVEVEVEVEVEVAVEVPLMGLEQPDAAPSVSMDVLQFVPTIRSGSFADIGPRRYMEDEHIRIDDLSAHLGSLLVCPLPSAFYGVFDGHGGPDAAAYMKRHAMRFLFEDSEFPQASQVDEMYVQSVESSVRRAFLQADLALADDLDISRSSGTTALTALVFGRQLLVANAGDCRAVLCRKGVAMEMSRDHRANYVEECERVAASGGYIEDGYLNGVLSVTRALGDWDMKTPDASVSPLIAEPEFRQATLGEDDEFLIMGCDGIWDVMTSQHAVSLVRRGLRQHDDPARCARELVMEAKRLETADNLTVIVVCFASEMGSQQQEQPVRPRSCKGLSTEALCNLRSWLETDHR	52.46	61	6e-08	53.5		XP_010649649.1	PREDICTED: probable protein phosphatase 2C 49 isoform X2 [Vitis vinifera]	353	MEPFSVLIAPTFSHFFTGIILIMVVDCSDIIQEAVIESSTIKFVPSIRSGSYADIGLRKSMEDEHIRIDDLSAEVGPLFRCSLPSAFYAVFDGHGGPEAAAYIKRNVMRLFFEDVDIPQMSEINDIFLEELENCHRKAFLLADLALADECTVSSSCGTTALTALILGRHLLVANVGDCRAVLCRKGQAVQMSQDHRPSYLPECKRVEAVGGYILDGYLNDLSVTRALGDWGMKFPDGSPSPLIAEPDFRQIILTEDDEFLIIGCDGIWDAMPNQHAVSLVRRGMRRHNNPQQCARDLVMEALRLHTPDNLTAIVICFSSPDHSEAFPPPQRLRFRCCSLSEEARNRLKSLLEG	58.18	55	9e-10	59.7		XP_004240563.1	PREDICTED: probable protein phosphatase 2C 47 [Solanum lycopersicum]	352	MVAGAEVMVPVQQTITVLDVPCCSDVVSNSPDNTILQFVPSIRSGSFADIGPRRFMEDEHIRIDDLSAHQGSLVRFPKPCAFYGVFDGHGGPEAATYVRKHVLRFLFEETNFPQTSEVDDTFLKEVKNSVREGFLLADLALADESSVSSSSGTTALTVLILGRLLMVANVGDCRAVLCHKGEAVNMSQDHRPNYASERRRVEELGGFIDDGYLNGVLSVTRALGDWDMKLPRGSASPLIAEPEFRQIILTEDDEFLIIGCDGIWDVMSSQQAVNLVRRGLRRHDDPEQCAKDLVMEALRLSTFDNLTVVIVCLASLDHPEPSQSRQRRLRCCSFSAEALCSLQSWLDNSGSR	54.39	57	1e-09	59.3		---	---	---	---	---	---	---	---	---		1	3.9e-06	26.1	PF03478.13	DUF295		K14803	---	---	---		---	---	---	---	---	---
	491	Peam|HassGeneModel_491 augustus_masked-Ctg0290-processed-gene-0.10-mRNA-1	717	ATGCTGAAGCAGAAAATAATCAGATTTCTCCTCCTCCCCAAATCTCCCACACAATCCCAACGTCTCTTCTCTCACAATCCAACTCCTCCAACTTCACTCCACTTTCAAAATCTCACCAAAATCGTCACCAGCATTGGCAGTCTCGACGACTTGGAAGCAGATCTAAACCGATCAGCAATCCCAATCACCCCCTCCCTTTTCACCCAGATCATCGATTCCTGCAAAAGCACTGCCCCAAATCGACGCCTCCTCAGATTCTTCTCCTGGTCGCTTAAAAACCCCAACTTTCATCTGGGCGACGAGCCATTCAATTCAATCATCCGGGTCTTCGCCGATAAGAAAGACCTCACTGCCATAAAAATCCTACTCTCAGAGCTTCAAAAGGAGGTTCGGGTGATGGAGACCCAGACCTTCAGCTCAGTCGTCGAGACCCTTTTGAAATTGGGCAGAGAAGACGATGCTATAGGCCTTTTCAAAAACTTGGACAAGTTCCAATGCCCCCAAAACCAAGTAACTCTATCTGTAATTGTTCATGCCCTTTGCTCCAAAGGGTATGCTAGGAAAGCCGAAGGCGTCGTTTGGCACCATAAAGACAGGATTTTTATCGAGCCTTGTGTTTACATGAGCCTTCTTCATGGGTGGTGCGTCCATGGCAATGCCAAGGAGGCACGTAGAACCCTCGAGGAGATGAAGTCGTTGGGATTTACCCGGGTTTGA	238	MLKQKIIRFLLLPKSPTQSQRLFSHNPTPPTSLHFQNLTKIVTSIGSLDDLEADLNRSAIPITPSLFTQIIDSCKSTAPNRRLLRFFSWSLKNPNFHLGDEPFNSIIRVFADKKDLTAIKILLSELQKEVRVMETQTFSSVVETLLKLGREDDAIGLFKNLDKFQCPQNQVTLSVIVHALCSKGYARKAEGVVWHHKDRIFIEPCVYMSLLHGWCVHGNAKEARRTLEEMKSLGFTRV	49.94	Partial		XP_006849319.1 PREDICTED: pentatricopeptide repeat-containing protein At5g61370, mitochondrial [Amborella trichopoda]	PREDICTED: pentatricopeptide repeat-containing protein At5g61370, mitochondrial [Amborella trichopoda]	459	MLRLNHWHPISFSRLLCTVSYSSDAQKLSKLLLDIGNLDDIESNLNQSEILISPPLVTQVMESCTHRAQTRRLLRFFTWSAKQPTCKLPDTLFNHAIKLFASLKDLRAMELLVTELKRESRGMGIDTWAAIATTMVDHGKEDQAIGIFKNIEKYRCPRDEKSLNLLVHALCARGHARKAEGVVWNAKNWVSMDSYIFTTLIHGWCIKGEFKDARRVFEEMRSNGFSPNLVAYHSLIRCVCAKNLRINPSALVRDFFELVMEMRSNSVCPTTISFNILISYLGRARRVKEADQVFRAMVQEGCDPDYVSYFLVVRLLYLTGRMGKGNEMVDEMIQIGLKPKARFYHSLTGVLCGVEKVDHALWLLARMKENCSEVYGPTYDLLITKLCKGGKFEIGRKLWDEALERGAVLQCSVDLLDPSKTEVYKPKRKERMTELAQKGQKKNKKKQHLQMQKTRKKKK	47.76	201	4e-70	221		XP_002445834.1	hypothetical protein SORBIDRAFT_07g026590 [Sorghum bicolor]	426	MSAAAVLCRLGLGLRRLSTLPEFPAAAAAAGAPQPQHPTSKDAYFAAVHHLSTIVRRDFYLERTLNRLRLPSPFPPDLALRVIRAAAPAAPLHATRFLAWLRAKPSFTASAEHFDALLLPLARARLFPHLWSLASDMRGLGLPLSPTTFSAVISSYGHSRLPDQAVEVFNRLPRFGCPQTTEVYNALLDALCANGNFTGAYKLLRRMARKGVAPDRATFSTLVDSWCAAGKLNEAQAFLDDMASRGFRPPVRGRDLLVDGLVRAGHLEEAKAFALRMTKEGILPDVATFNSLAEALCNAGDVDFAVALLADASSRGLCPDISHTSLYAAIIKALCKAGRFADAFAFFGDMKMKGHPPNRPVYVMLVKMCVRGGRFVEAANYLVEMSEAGFTPRAPTFNAVVDGLRHCGKHDLARRLEQLEVSLKGN	25.64	234	3e-12	65.5		XP_010651364.1	PREDICTED: pentatricopeptide repeat-containing protein At5g61370, mitochondrial [Vitis vinifera]	483	MWLLKSKWKSFSLQSINTQNPRRLPLALFSTMSLGPSPVLQELCNVVSNGVGSLDDLEASLDRLDASFTSSLISQILDTCKNEAPTRRLLRFFLWSSKKFNCKLEDDDFNYAIQVFAEKKDLKAIDILVSDLSNEGREMKAQTFGIVAETLVSLGREDDALGLFKNLDKFKCSYDSVTVTAIVNALCSKGHARRAEGVVRHHKDKILGVKPCIYRSLFYGWSEQKNVKEARRILKEMKSVGIMPDLFCYNTFLRCLCERNLKSNPSGLVPEALNVMMEMRSNRITPTSISYNILLSCLGRTRRVKESCRILDLMKRLGCSPDWVSYYLVARVLYLTGRFGKGNQIVDEMIEEGLVPDRKFYYDLIGVLCGVERVNYALEMFERMKRSSLGGYGPVYDVLIPKLCRSGDFGKGRELWDEATRVGVLLHCSSEVLDPSITKVFKPARKDEEVCTMSRTLVQEAKAVRNGNKNKKNKNKKKSAAPS	57.41	216	2e-78	244		XP_004238390.1	PREDICTED: pentatricopeptide repeat-containing protein At1g20300, mitochondrial [Solanum lycopersicum]	543	MAVTKSMVRLNFCRYFLSSFSSQSKFRFFSSVSTSEIALCGDVGDGKDENGGPICRTEVLSKEEAQIAEKFHSLIKDHHRKNPTATPTSIPLNPNITFPTLSFDFSSISDNRSISPPVVSRVIEKCGSVRHGIPFSQALAFFNWAAARDSCGSFLNPEPYNEMIDLAGKVRQFDVAWHLIDSMKLKNIKIPIETFSILIRRYVRAGLASEAVHTFNRMEDYDCKPDRNAFSVVVGILCKKRRAAEAQSFFDSLKDKFEADVVLYTSLVHGWCRAGNISEAERIFRDMKDAGVQPNVYTYSIVIDALCRSGQTTRAYDVFSEMIDVGCQPNAITFNNLMRVHVKAGRTEKVLQVYNQMKRLSCDPDVITYNFLIDARCRDENRDEALKVVNVMAKKGCEPNASTFNPIFRCIAKARDVNAAHRLYAKMKELNCKPNTVTCNILMKMFAESKSTDMVFKIKNEMDENEVEPNVNTFKILISMYCGMGHWNNAYKYFREMIEERCLRPSESVYDMVLKQLRKAGQLRKHEELVEKMVDRGFATRSV	27.91	215	2e-19	86.7		AT5G61370.1	---	Pentatricopeptide repeat (PPR) superfamily protein	487	MMSTTVRLNRFTYLTSTAKLTRYFCSHHLVDRSETALHEVIRIVSSPVGGLDDLEENLNQVSVSPSSNLVTQVIESCKNETSPRRLLRFFSWSCKSLGSSLHDKEFNYVLRVLAEKKDHTAMQILLSDLRKENRAMDKQTFSIVAETLVKVGKEEDAIGIFKILDKFSCPQDGFTVTAIISALCSRGHVKRALGVMHHHKDVISGNELSVYRSLLFGWSVQRNVKEARRVIQDMKSAGITPDLFCFNSLLTCLCERNVNRNPSGLVPEALNIMLEMRSYKIQPTSMSYNILLSCLGRTRRVRESCQILEQMKRSGCDPDTGSYYFVVRVLYLTGRFGKGNQIVDEMIERGFRPERKFYYDLIGVLCGVERVNFALQLFEKMKRSSVGGYGQVYDLLIPKLCKGGNFEKGRELWEEALSIDVTLSCSISLLDPSVTEVFKPMKMKEEAAMVDRRALNLKIHARMNKTKPKLKLKPKRRSKTKKKNLQH	48.72	234	2e-70	223		4	7.70E-14 | 1.30E-12 | 9.50E-10 | 3.30E-06	50.6 | 47.4 | 37.7 | 26.9	PF01535.15 | PF13041.1 | PF12854.2 | PF13812.1	PPR | PPR_2 | PPR_1 | PPR_3		---	---	---	---		1	GO:0005739	1	GO:0003674	---	NA
	492	Peam|HassGeneModel_492 augustus_masked-Ctg0290-processed-gene-0.9-mRNA-1	624	ATGACGGAGATGCGCGCAACAGGTGTTCGACCAAATGCCGCCAGCTTCAATATCTTGCTTTCTTGTCTGGGCAAGACCAGGAGAGTCAAAGAAGCTTGTAGGGTCCTCAGTTCAATGAGAGAGATGGGTTGTTCTCCTGATTGGGTCAGCTACTATCTTGTTGTGAGGGTCTTGTTCTTGACTGGAAGGTTTGGGAGAGGGAACAGGATTGTGGATAGAATGATCGAAGAGGGGGTGTTTCCAGAAGCAAGGTTCTACCATGGTTTGATTGGTGTTCTTTGTGGAATTGAGAAGGTGGGTCATGCTTTGGAGGTGTTTGAGAGGATGAAGAAGAGCTGTGTCGGGGATCATGGGCCAGTGTATGATCTGCTGATAGCTAAGTTTTGTACGGGAGGAGAATTCGATAAGGGCAGGAAGCTTTGGGATGAGACGGTTGAGAGGGGCGTTGTTCTTCGATGTTCGAGTGATTTGTTGGATCCATCAAAGTCGGAGGTGTTCAAGCCAACAAGGAAGGTGGAGAAGGTGAGTTTAGGGGACTGGAAGAGGGTTGTAGAAGTCCCCAAGAAACAACTTGGTCGGTCACAATTGAAGAGGAAGAAAAAGAAGAGAGCTTCTGCAACTTAG	207	MTEMRATGVRPNAASFNILLSCLGKTRRVKEACRVLSSMREMGCSPDWVSYYLVVRVLFLTGRFGRGNRIVDRMIEEGVFPEARFYHGLIGVLCGIEKVGHALEVFERMKKSCVGDHGPVYDLLIAKFCTGGEFDKGRKLWDETVERGVVLRCSSDLLDPSKSEVFKPTRKVEKVSLGDWKRVVEVPKKQLGRSQLKRKKKKRASAT	42.58	Partial		XP_006849319.1 PREDICTED: pentatricopeptide repeat-containing protein At5g61370, mitochondrial [Amborella trichopoda]	PREDICTED: pentatricopeptide repeat-containing protein At5g61370, mitochondrial [Amborella trichopoda]	459	MLRLNHWHPISFSRLLCTVSYSSDAQKLSKLLLDIGNLDDIESNLNQSEILISPPLVTQVMESCTHRAQTRRLLRFFTWSAKQPTCKLPDTLFNHAIKLFASLKDLRAMELLVTELKRESRGMGIDTWAAIATTMVDHGKEDQAIGIFKNIEKYRCPRDEKSLNLLVHALCARGHARKAEGVVWNAKNWVSMDSYIFTTLIHGWCIKGEFKDARRVFEEMRSNGFSPNLVAYHSLIRCVCAKNLRINPSALVRDFFELVMEMRSNSVCPTTISFNILISYLGRARRVKEADQVFRAMVQEGCDPDYVSYFLVVRLLYLTGRMGKGNEMVDEMIQIGLKPKARFYHSLTGVLCGVEKVDHALWLLARMKENCSEVYGPTYDLLITKLCKGGKFEIGRKLWDEALERGAVLQCSVDLLDPSKTEVYKPKRKERMTELAQKGQKKNKKKQHLQMQKTRKKKK	56.28	199	1e-74	231		XP_002460979.1	hypothetical protein SORBIDRAFT_02g038690 [Sorghum bicolor]	484	MWRRQLFRRLFPSPATGGTAAPPSPFLRHLSTSSTPTPAASLASSLASALTALSTTPPPATTPDAYFSLHFSDVRPTNALLAEALALSPPATSRAAAELFRFLVRRRSLHPSDGALAPVVRHLARRRDFPAVRALIQEFPTALGPATLDAYLQQLARAGRPTDAVKVFDELPEQLRNREALTLLVSALSAEGFPSHAERAAKKVANEIFPDDNICTLLVSGYANAGKLDHALRLIGETRRGGFQPGLDAYNAVLDCVCRLCRKKDPLRMPMEAEKFLVDMEANGIPRDAGTFRVLITNFCKIRKTEDAMNLFRCMGEWGCSPDADTYLVLIRSLYQAARTSEGDEMMTWMRSAGFGDKLDRKAYYGFIKILCGIDRVEHALKVFRMMKGYGHAPGVKSYSLLIEKLARHNLGDRSSALYREAVARGVPVAQGEYSIDKRYVKAKKEKKVKKRLTLPEKMRLKSKRLYKLRMSFVKKPKRRMVRV	33.77	154	8e-21	89.4		XP_010651364.1	PREDICTED: pentatricopeptide repeat-containing protein At5g61370, mitochondrial [Vitis vinifera]	483	MWLLKSKWKSFSLQSINTQNPRRLPLALFSTMSLGPSPVLQELCNVVSNGVGSLDDLEASLDRLDASFTSSLISQILDTCKNEAPTRRLLRFFLWSSKKFNCKLEDDDFNYAIQVFAEKKDLKAIDILVSDLSNEGREMKAQTFGIVAETLVSLGREDDALGLFKNLDKFKCSYDSVTVTAIVNALCSKGHARRAEGVVRHHKDKILGVKPCIYRSLFYGWSEQKNVKEARRILKEMKSVGIMPDLFCYNTFLRCLCERNLKSNPSGLVPEALNVMMEMRSNRITPTSISYNILLSCLGRTRRVKESCRILDLMKRLGCSPDWVSYYLVARVLYLTGRFGKGNQIVDEMIEEGLVPDRKFYYDLIGVLCGVERVNYALEMFERMKRSSLGGYGPVYDVLIPKLCRSGDFGKGRELWDEATRVGVLLHCSSEVLDPSITKVFKPARKDEEVCTMSRTLVQEAKAVRNGNKNKKNKNKKKSAAPS	64.57	175	1e-82	253		XP_004236066.1	PREDICTED: pentatricopeptide repeat-containing protein PNM1, mitochondrial [Solanum lycopersicum]	522	MRRITTPSTIRTLLRRCISSSATNQTHHLPCSQISLSKTHFFTSPLPHYDSFSFSHYSTSFRSFSSQSGRDQEETTAQSLSSELVKELDAESLSIPQSLDLSFSHVNLTPSLILTTLNLSPDAGRTVLGFFKWVKSKESFKVDDEVVSCFVDYFGRRKDFKAAQDVLIDGIGLTGRKTLESMVDRLVRAGRPTQTVAFFENMEKDYGLARDLDSLKLVVSRLCEHGFASYAEKMVKSLACEFFPDEYICDMLVRGWCIDGKLDEAQRLAGEMYRGGFEIGASAYNAILDCVCKLCRKKDPFRLQSEAENVLLEMEEKGVPRDVETFNVLITNLCKIRKTEDALNLFYRMGEWGCNPDETTFLTLIRSLYQAARVGEGDEMIDRMRSAGFGDALDKKAYYEFLKILCGIERLDHAMSVFAKMKEDGCKPGLKTYDLLIGKMVAHNRVDKANALYKEAESNDLAVEPKAYMVHPKYAKKKSAPAKKEEKKRETFPEKMARKRTKLKKIRLSYVKKPKKMARRAF	31.29	163	5e-24	99		AT5G61370.1	---	Pentatricopeptide repeat (PPR) superfamily protein	487	MMSTTVRLNRFTYLTSTAKLTRYFCSHHLVDRSETALHEVIRIVSSPVGGLDDLEENLNQVSVSPSSNLVTQVIESCKNETSPRRLLRFFSWSCKSLGSSLHDKEFNYVLRVLAEKKDHTAMQILLSDLRKENRAMDKQTFSIVAETLVKVGKEEDAIGIFKILDKFSCPQDGFTVTAIISALCSRGHVKRALGVMHHHKDVISGNELSVYRSLLFGWSVQRNVKEARRVIQDMKSAGITPDLFCFNSLLTCLCERNVNRNPSGLVPEALNIMLEMRSYKIQPTSMSYNILLSCLGRTRRVRESCQILEQMKRSGCDPDTGSYYFVVRVLYLTGRFGKGNQIVDEMIERGFRPERKFYYDLIGVLCGVERVNFALQLFEKMKRSSVGGYGQVYDLLIPKLCKGGNFEKGRELWEEALSIDVTLSCSISLLDPSVTEVFKPMKMKEEAAMVDRRALNLKIHARMNKTKPKLKLKPKRRSKTKKKNLQH	58.66	179	4e-74	231		4	3.20E-18 | 1.30E-17 | 7.10E-14 | 1.30E-11	65.4 | 62.4 | 50.9 | 43.7	PF13041.1 | PF01535.15 | PF12854.2 | PF13812.1	PPR_2 | PPR | PPR_1 | PPR_3		---	---	---	---		1	GO:0005739	1	GO:0003674	---	NA
	493	Peam|HassGeneModel_493 augustus_masked-Ctg0290-processed-gene-0.8-mRNA-1	1176	ATGGGTCCGACATCATTGCCCTTAGCAAGAAGCTTCCTATCAGATGCATTGAAGCTGGGACCCACCAACCGTTTAGCTTGGTACTACTTGGGTATGGTCCACAAGGATGATGGCCGGATCACTGATGCATCTGACTGTTTCCAAGCAGCAGCAGTGCTCGATGAATCAGATTCAGTTGGAAGTTTCAGCTCAATCTTGACTATCGTTCCTTGTTTTGCGATGGATGCAACTGCAAATGCAGATGCAGATGCAGATGAGCTGGTCAAGCCATTGCTCGGCGGACGAGGCAACCTCGACGAGGAGAGAAAGCTATCTCCCGAAGTAAGCCCTACTTCCTCCACCGAGTACAATGCCGCCGTCCGAAACCCACAAGGCGGAATCCTGCAATCCATTCCCCCAATTCTCCAAAACGTAAAAGGAGAGTCCTCTAGCTGCCCTACTTCCTCCACCGAGTACAATGCCGCCGTCCGAAACCCACAAGGAGGAGTCCTGCAATCCAGTGCCCCAAGTCTCCAAGACCTAAACGGAGACCCTAGCTCTCAATCCAATGTCTTCTCAAATGAGATTGAAGTAGTGAACCCTACCGGATCCGAAGTACCATTAGCACCCAAGCTACTCACGGTGATTGAGGAAGCATGCAAGGCGTTCCCTATCAATTCCTTCACTGTGTGGATTTTGGACCACGAAAATCGGCGGATGAGGATTTTGTTTAAAGTGGGTCTTGCATTCATGTTCGTCCTAGTCTTTAATGGCATTGGCACATTGACCCTTTTCTTCACAGAGAGTCTGAGTTGGACAGATTCCTTTTACGGCTCCATGATATCCTCTATGACGGTTGGATATAGAGACGTCGCTTTTTGTACCATGATTGGGCGCTTCTTTGCATTCATCTGGTTGTTGCTATCCACGATTGCAGTGGCCGAGTTTTTCCTCATCTTGGTGGAGGCCAGGCAATCAATGGTTCGGAATCAGATTCTGAAGAGGGAAATCACTATGGAGGATTTGGTTGAAGCACATCTTGTTAAACTGCATCCAGTACAACCTGGTTTTGTTAGCCACAACAATCCCGTCCACTTCCTAACCGCCGTCATCATATTCTTCCACTATATAGTGAACTCCTTGACCGAGGACCTTGTCTGCTCAATTTGGAAAACTGAAATGGGGTTGGAAAACTGA	391	MGPTSLPLARSFLSDALKLGPTNRLAWYYLGMVHKDDGRITDASDCFQAAAVLDESDSVGSFSSILTIVPCFAMDATANADADADELVKPLLGGRGNLDEERKLSPEVSPTSSTEYNAAVRNPQGGILQSIPPILQNVKGESSSCPTSSTEYNAAVRNPQGGVLQSSAPSLQDLNGDPSSQSNVFSNEIEVVNPTGSEVPLAPKLLTVIEEACKAFPINSFTVWILDHENRRMRILFKVGLAFMFVLVFNGIGTLTLFFTESLSWTDSFYGSMISSMTVGYRDVAFCTMIGRFFAFIWLLLSTIAVAEFFLILVEARQSMVRNQILKREITMEDLVEAHLVKLHPVQPGFVSHNNPVHFLTAVIIFFHYIVNSLTEDLVCSIWKTEMGLEN	92.106	Complete		XP_006840342.1 PREDICTED: two-pore potassium channel 3 [Amborella trichopoda]	PREDICTED: two-pore potassium channel 3 [Amborella trichopoda]	399	MDNHPFLPKKHTPEIQIRNHLSSLPEHEEIGIPLSPALKEILIFGDRNNPPPDFCSEASEEAEDLLHPLIDHPTDKANLSKKHTLHRSKTAPAMAVMRDGKPEIQKPHFGSFSIVKQAVVLLFLYLSLGVLIYAFNRDHFSGNETHPVIDALYFCIVTMCTIGYGDITPQTDLTKLFACLFVLVGFGFIDILLSGMVSYVLDLQENLLLSNVRGRRETGVARSYIVDVEKGRMRIRMKVALALGVVVLCIGVGTGVLHLIEQLGWLDSFYLSVMSVTTVGYGDRAFTTLPGRLFASVWLLVSTLAVARAFLYLAEWRIDKRHRRVANWVLHRDMTVDDLLAADVNQHGFVSKAEYVIYKLKEMGKVAEKDILQICNQFDRLDTENSGKITLNALLRGRD	47.37	133	5e-26	107		XP_002453569.1	hypothetical protein SORBIDRAFT_04g008250 [Sorghum bicolor]	708	MASDPDDGGEVPPAEATSPAEADPSAEAEVTAPENEPVKASGGSIVPAAGAESSHPEGLSLNYEEARALLGRLEFQKGNVEVALRVFDGIDLQAAIQQFQPSLSKTPSKKGRTKSELPSSVTQNNQNNPASLVLEAIYLKSLSLQKLGKSTEAANQCKSVLDSVESIFQNGTPDIEQKLQETINKSVELLPEAWKHAGSYQEALASYRRALLSPWNLDDESRTRIQKRYASFLLYSNIDWSPPSMAQQVEGSFVPKNNFEEALLLLMVVLRNWYQGKTHWDPSVMEHLTYALSLCGEPLLLAKQLEEVLPGIYPRTERWATLALCYYVAGQKDIALNFLRKSLNKLENPNDIHALLLAAKICSKDHHLSSEGVEYARRVIALAGSSDSHLKSVGLHFLGSCLGNKSKVVSSDYQRSLLQTETLKSLTESISLNRYNVDLIFDMGVEYAEQRNMNAALRCAKEFIEATGGSISKGWRLLALVLSAQQRFTEAEVATDAALDETAKLDQGSLLRVKAKLKVAQSSPMEAVEAYRALLALVQAQKNSSASCKNAIEDTDGSVTEFEIWQGLANLYSSLSYWRDAEICLKKAKALKSYSAATLHAEGYMHQARDQTKDALAAYVNAFSTELEHVPSKVAIGAMLSKQGPRFLPAARCFLSDALRVEPTNRMAWLYLGKVHRSDGRISDAADCFQAAVMLEESDPVESFSSLS	67.69	65	2e-22	99.4		XP_010652341.1	PREDICTED: two-pore potassium channel 5 isoform X2 [Vitis vinifera]	361	MDVGLEGEPFLSSRLEPILEVEVEVETEGEGEVDDQFPFNISEPTISNQDIRDPCAPGPSTTHFLPRKTIHRCKTAPALAVMRDAKSQPAQLPKPNSDSTSIIRQAFFLLFLYLSLGVVIYSFNRDNFSGIETHAVVDALYFCIVTMCTIGYGDIAPLTPATKENMILTGIQVGGAPAGGFSARNYIVDVEKGRMRIRLKVGLALGVVVLCIGMGTMVLYFVENLDWIDAVYLSVMSVTSVGYGDRAFKTLPGRLFAAIWLLFSTLAVARAFLYLAEARIDKRHRRITKWVLHREITVEDLLAADINNNGFISKSEYVIYKLKEMGKIAENDVLQICNQFNKLDPNNSGKITLPDLLENHL	44.23	156	3e-28	114		XP_004240644.1	PREDICTED: two-pore potassium channel 5 [Solanum lycopersicum]	379	MAAEPLLQTHPITESAPSSPINFSSSDSDSDDDFFAPTSWSSNNLQKKKFRRSRTAPAMVSVNDLFESHPNEESDHFEPTSLVRQAAFLLVIYLSLGVVVYSFNRDHFSGVETHPVVDALYFCIVTMCTIGYGDIAPTTPLTKLFACIFVLVGFGFIDILLSGVVNYVLDLQENFILTGSRLQGQRQLASNDHRRSGLSACMDCIVDVAKGRMRIRLKVGLALGVVLLCIGLGSMVLYFQEDLDWVDSVYLSVMSVTTVGYGDRAFKTLPGRLFASIWLLLSTLAVARAFLYLAEARIDKRHRRITNWVLQREITIEDLLAADINNNGFIKKSEYVIYKLKEMGKINEKDVMQICNQFNKLDENNSGKITLPSLLQSHL	52.5	120	9e-29	115		AT4G01840.1	KCO5, ATTPK5, ATKCO5, TPK5	Ca2+ activated outward rectifying K+ channel 5	408	MEPLISPQPRFRLQPIPENPSSSSSSASITIPRSISNTSFFHEISQERLLLHHQDLEQSVQDDKEDQDSDSDETNRFLSQTRPLHRSRTAPAMVIIKDLRTKPPETKKPSPVSKSIIRQAIFLLIVYLTLGVSIYSFNRDHYSGIETHPVVDALYFCIVTMCTIGYGDIAPLTPWTKIFAVVFVLFGFGFLDILLSGVVNYVLDLQESMILTGIQTRQHHQHHHHHRFSAKDYIIDFEKGRMRIRMKVCLALCVVVLCIGVGALVLHFVEELGFVDSVYLSVMSVTTVGYGDRAFKTLQGRLFAAVWLLVSTLAVARAFLYLAEARIDRRHRKAVKLALNREITVDDLLKADTYQHGFISKSEYIVLKLKEMGKITQKDIDQVVIQFEKLDPNQIGKITLPDLLGDPL	45.59	136	3e-25	106		2	9.20E-07 | 1.70E-04	28.4 | 21.2	PF07885.11 | PF07719.12	Ion_trans_2 | TPR_2		K05389	---	---	---		3	GO:0009507, GO:0009705, GO:0016020	2	GO:0005267, GO:0015271	1	GO:0071805
	494	Peam|HassGeneModel_494 maker-Ctg0290-augustus-gene-1.4-mRNA-1	1874	GTTAGTTCTTAGCTGCAAGCTGTTTCTGGTGGTCACAAGGTCTAGATTCTGTGTAGCCCTTGACACATTAGTGGGTGTTTCTATCTTTGATCGGTCTAGTTGCCGATAGTGACAAACGCATCCAAACCCAAGACTAGTTCATTGAATACTCTCTCTGGAAGTGAGGGCTTGTTATACAAATACCCCACAACTCTTCCTTACATTCATCTCCAATTCAAGCTGAGTTCAAATGGAACTCACCCAAATAGTCTTTCTAGTCTTGTGCATTTGCTTGTGTTCTTCCACTCTTTGTGCCCATGGAAGACTGCATAATCACAAAAAACAAAAGCATGTACATGCACAAACCCACACGCACATTGCAATGCCACCTTCTCTTCCACCAGAGCCAGTGAATCTAAGTCCAAGTCTTCCACCAGAGCCTCCAATTGCTGGTTCTAATGAAAGTCTCGCTAATTCTACTAGTATTTTCGATGTACGATCATTTGGTGCAATTGGGGATGCTGTGACAGATGATACACAAGCATTCAAGAGTGCGTGGGAGGCAGCTTGCCAAGTCGAGTCGGGCATCCTACTTGTCCCAAACGGCTACTCTTTCATGATTCAGTCAATGATTTTTGCAGGCCCTTGTCAAAATGGTTTCACATTTCAGGTTAACGGTGTCCTTATGCCACCTGATGGGCCTGATTCCTGGCCACAGAATAGCAATAGGCGTCACTGGCTAGTTTTTTATAGAATGGACGGGATGTCGCTACAGGGAGCTGGAACTATCGACGGGAAAGGAGAAAAGTGGTGGAATCTCCCCTGCAAACCTCACAAGGGTATCAATGGAGCTACAATAGCTGGACCCTGTGACAGCCCCGTTGCTTTAAGGTTCTTCATGAGCTCCAATGTGACTGTCCATGGATTGAAAATTCGGAATAGTCCTCAGTTTCATTTCCGATTCGACGGCTGCAGGAATGTACTGATAGATACAATAGTAATAAACTCGCCGCCTCGTAGCCCCAACACAGATGGGATTCATGTAGAGAACTCGGATTCTGTTGGAATATATAATTCAGTCATCTCCAATGGTGATGACTGTATATCCATTGGGTCTGGTTCGTCGAATGTCGACATAAGAAACGTCACATGTGGACCGGGCCACGGAATCAGCATTGGAAGCTTAGGCAACCACAACTCACGCGCGTGCGTCAAGAACATTACAGTCAGTAACACAGTCATTCGGCACTCAGATAATGGAGTTCGAATCAAGACATGGCAAGGTGGCTCGGGCTCTGTATCTGCTGTGACCTTCAAAGAAATCCACATGGACACAGTGAGGAACCCAATACTCATCGACCAGTACTACTGCCTCACAAAGCGATGTCTCAACCAAACATCAGCAGTTTTAGTATCAGATATTTTGTACACAAACATCAAAGGCACATACGATATCCGAAGCCGGCCCATACGTTTCGCTTGCAGCGACTCGATTCCATGCACCAACTTAACTCTAGCAGAGGTGGAGCTTCTTCCAACTACAGGAAACAATATCTTAGACCCTTTTTGCTGGAATGCATATGGCAATTCACAGACGCTTACTATTCCACCAATCTCATGCTTATTAGAGGGTCTGCCACGACCGATTACCTCCATTGACAGCGAGAAATGCTGACTATGTGGAACAGCTTTATATGTATAAACAAAGCTGTAAATGTATCAAATTAAAGCAGTATGGGAGAACTAAGACGGGTAGAATCTTGTGTTTATAGATATCCCTAAAGCAGAGAGCATGCTGAAGGAGCTTGTAATCAATTTCTACTGACAGAGGTCAAGCTTTGATTTACACAAACAGTTGATAAATCTCACTGAATATAAGTACTTCATTGCCTTCA	474	MELTQIVFLVLCICLCSSTLCAHGRLHNHKKQKHVHAQTHTHIAMPPSLPPEPVNLSPSLPPEPPIAGSNESLANSTSIFDVRSFGAIGDAVTDDTQAFKSAWEAACQVESGILLVPNGYSFMIQSMIFAGPCQNGFTFQVNGVLMPPDGPDSWPQNSNRRHWLVFYRMDGMSLQGAGTIDGKGEKWWNLPCKPHKGINGATIAGPCDSPVALRFFMSSNVTVHGLKIRNSPQFHFRFDGCRNVLIDTIVINSPPRSPNTDGIHVENSDSVGIYNSVISNGDDCISIGSGSSNVDIRNVTCGPGHGISIGSLGNHNSRACVKNITVSNTVIRHSDNGVRIKTWQGGSGSVSAVTFKEIHMDTVRNPILIDQYYCLTKRCLNQTSAVLVSDILYTNIKGTYDIRSRPIRFACSDSIPCTNLTLAEVELLPTTGNNILDPFCWNAYGNSQTLTIPPISCLLEGLPRPITSIDSEKC	98.142	Complete		XP_006841586.2 PREDICTED: polygalacturonase At1g48100 [Amborella trichopoda]	PREDICTED: polygalacturonase At1g48100 [Amborella trichopoda]	480	MSPSPSPSPVNSSSYNSSSPSPSPSPSPSPSPVKSSPYNSSLHSPTPSPSPVNSSSYSFSPSPSPSPSPSPANSGSYNSSSSLDVFDVRYFGAKGDAITDDTEALKKAWAAACLVEMAILLAPAGFTFMIQSTIFAGPCQPGLIFQVDGTLMAPDGPDSWPKNNSRRQWLVFFRADGLSLKGGGLIEGKGEKWWNLPCKPHRGVNGSTLPGPCDSPVAIRFFKSSNLTMKGLKLQNSPQFHIIFDSCREVFVDSIFITTPALSPNTDGIHLENTESVRIYNSIIFNGDDCISIGAGCMNVDIQNVTCGHSHGISIGSLGNHNSHACISDVRVRNTVIRNSDNGVRIKTWQGGAGLVTGVSFKDICMDNVRNPIIIDQYYCLSKDCRNQTSAVAISGISYSRIQGTYDIRSPAVHLACSDTVPCANISLAEIELIPFKGERIAAPFCWNAFGGSQTLTTPPVFCLQEGVPKAIAETTDDYC	67.17	396	0	555		XP_002455500.1	hypothetical protein SORBIDRAFT_03g012280 [Sorghum bicolor]	506	MEFTARTRTAIALLLSLAAFSSFLCGGVQGGRHHHHHAKHTKHNSARPPSAHAPGPASGGRRHASPPPHARRPVSPPAPPPSSSGGYPTPGAAAPEPAPAPAAAGSVYDVVKDFGAVGDGVTDDTDAVKTAWDTACQDDGDSVVLAAAGYSFLVHSTVFTGPCQGSVTIQLDGTIVAPSDPDKWPANSKRNWLLFYQAHGMSLKGAGLIDGKGQKWWELPCKSQKGHGGSSGHGAACDSPVAMRFFMTNNVTLQGLKVQNSPEFHIRFDSCRGVVASGLSISSPALSPNTDGIHVENSQDVVITNTAVSNGDDCVSIGAGTLNMHVENVTCGPGGHGISIGSLGKQGSRACVANVTVRNAVIRHSDNGVRIKTWQGGSGAVSAVSFENVRMDAVRNPIIIDQYYCLSKSCENATSAVFVNGVSYAGIRGTYDARTPPIHFGCSDAVPCTNITLSDVELLPASGETIDDPFCWNVYGSAATPTVPPVPCLMEGVPRNVEDNSSLKCY	60.6	401	6e-169	485		XP_002276945.1	PREDICTED: polygalacturonase At1g48100 [Vitis vinifera]	464	MEFSRAFVVVASIFLCFLLVFFCSRFQDHEYHEEHEHLHTFSRISLPPSPAPEAASPSYNGYSSIYTAVFNVRSFGAVGDGVTDDTQAFKMTWDTACQAESATLLVPHGHSFMIQSTIFTGPCKTGLIFQIEGTIMAPDGPSSWPQGNSRRQWLVFYRINEMSMQGGGVIDGRGEKWWDLPCKPHKGINGTTLPGPCDSPVAIRFFTSSNLTVQGLKIKNSPQFHFRFDNCQNVHIDLLNIKAPAESPNTDGIHIENTNGVKIYNSIVSNGDDCVSIGAGCHNVDIRNITCGPSHGISIGSLGIRNSRACVSNITVTDSIIKHSANGVRIKTWQGGSGSVSKVTFNNIHMDTVRNPIIIDQYYCLTKGCVNQTSAVLISHISYTNIKGTYDVRSSPMHFACSDSVPCTNLTLSEVELLPSKGQIMMNPFCWNAYGASQTLTIPPLFCLLEGTSQSLPQREVDKC	63.79	475	0	601		XP_004230341.1	PREDICTED: polygalacturonase At1g48100 isoform X2 [Solanum lycopersicum]	476	MEFTRFCFLVFSVFLISYVFSVHGRFYDYPKVSRFRALSQISMPPFPAPAPGPGPAPAPEPKGDPKTENVKNSSNDYAAGIFNVLSYGAVGDGVIDDTQAFKMAWDTACQVDSAILLVPKHYSFMIQSTIFTGPCKSGLIFKVEGTIMPPDGPDSWPKGVSKKQWLVFYRIDGMSMQGGGLIDGKGEKWWNLPCKPHKGINGTTLPGPCDSPVAIKFFMSSNLTVQGLKIKNSPLFHFRFDSCRGVHVDSLYIKAPRQSPNTDGIHIENTNDVTIRNSIISNGDDCISIGAGCYNVDIRNMTCGPSHGISIGSLGIRNSRACVSNITVEDSTIKYSDNGVRIKTWQGGFGTVSNINFNNIRMESVRNPIILDQYYCSTKSCANQTSAVYISDVIYSNIKGTYDVRSPPMHLACSNSVPCTNLTFLDVELYPAQGQKILEPFCWNAYGALITLTIPPVFCLLEGTPQSLPSNDLDQC	60.96	479	0	582		AT1G02460.1	---	Pectin lyase-like superfamily protein	491	MLTSTYNRNQVLGFMTLILTLMSLSEARNHHHKEKHKHNNHNHHSSKPKPPSSSISQPPTPPPGPPDSPAPSLPPSPSDDPADDNNGIYNVRKYGAVGDGETDDTEAFKTAWDSSCNNENNTDSVLLVPYGYTFMIQSTIFTGPCRSYQFFQVDGTIVTPDGPESWPSNISKRQWLVFYRVNGMALKGEGVIDGRGQKWWDLPCKPHRSVNKSAIVTGPCDSPIALRFFMSSNLRVEGLQIKNSPQFHFRFDGCQGVHVESLHITAPPLSPNTDGIHIENSNSVTIYNSIISNGDDCVSIGSGSYDVDIRNLTCGPGGHGISIGSLGNHNSRACVSNITVRDSVIKYSDNGVRIKTWQGGSGSVSGVTFNNIHVDSVRNPIIIDQYYCMTKDCANKTSAVFVSDIAYQGIKGTYDIRSPPMHFGCSDAVPCTNLTLSDIELLPAKGEIVLDPFCWNAYGIAEELSIPPVWCLMSDPPKGLQGSLVDKCGSS	65.19	405	0	545		4	1.20E-92 | 1.60E-11 | 2.80E-08 | 6.40E-04	310.4 | 44.7 | 33.6 | 18.9	PF00295.12 | PF12708.2 | PF13229.1 | PF05048.8	Glyco_hydro_28 | Pectate_lyase_3 | Beta_helix | NosD		---	---	---	---		1	GO:0005576	1	GO:0004650	1	GO:0005975
	495	Peam|HassGeneModel_495 maker-Ctg0290-augustus-gene-1.5-mRNA-1	5372	ATGACTCCCGCGAGGATGGCGGGGGCATCCGCATTGTCGTCACAGGAAATTCAGTCGAAGATTGAGAATGGGTCACCGAAGACGACTAGGCGGGTTGCAATGAGGTTGTATGAGAGCATGAAGAGGCGTGGATTGAGAGAAGAAGCGGGAGAGGCGATAAAGAGGGAGGAACAAGGAGGAGATGGAGGAAAGGTTGAAGGGGAAGAAGAAGACGATGACGAAGAGAAGAAGAAGAGAGAGGAACTAATGGGGATGGAGTTTCTAATGAAAGACGGTTTTGTTAGTTATCTTCGTGATATGGCGCGAATAACACCACCTATCCCCCAACAGGTGGTACGATTTTCTGGCATAAAATACTCGAGGAAGTTCGAAATCTCCACAACTGGATATGATACATTTGGTAACAAGATCTTGGGATGTTTCTTTGGGCCACTGAAGAGTGTCTTCTCCAAAAAGACAACAACAGAGATCCAGATTCTCAAAGGGGTGGATGGGTACATCATGCCAGGGTCTATGACACTTTTCCTTGGGCCGCCAGGCAGTGGGAAAAGCAGTTTGCTGGGAATCCTTGCTGGGAGGGAAAGAGGAGGGAAGGGTTCAGTTCTGGAAGGTATTGTAACATACAATGACAAGAGTGCCTCGGAAATCCGACTCAGCAGACTCATTGCTTATGTCAGCGGCCAGCTTAACAAACACATTCCCTTCTTGTCAGTTCGCGAGACTCTTGAATTTGCAAGGGACTGCACCCAAGGGCTGAGGCCTGAGAACTTCACACCTGAGATGAGAAAGTTCTTTGCACATGCTCTAGTTGAGGGGCAGGACCCTTTCCTAGAGTATGTCCTACAAATCCTGAACCTTAAGGACATAGAGCACAAGCTCGCAGGGGACACAATTTCCGAAGTCGATCGTCAGAAGCTGACAACGGCTGAGTTGGCACTGGGGACCTACTCTGTCATGCTTTATGATCAGCCATTTTCAGGCTCAGACCCGGCTGCTACCTATGATTTGGTGGACACCCTTCGTACCATCAGCAGGATCCAGCAGTCTTCTGTGGTGATGGCCCTTAACCAACTCTCCCAGGAGGTATTTGATCTTTTCGATAGAGTTATACTTCTCGGGGATGGGCATATATTGTATCAAGGGCCTCGCCATGATGCCATAGCCTATTTCACCAACCTTGGGTACCGGAAGCCATCACATGTAGAATCCGGCGAATTTCTTGAAGATATCATGGCCGGACAAGGATCACAGTACCTAGTTCAAGGGGCGAAGCCTTTGAGCTTTGATGAGCTCACGGAGTTCTACAAGTCATCAGATCACTATAAGGATGTTATGAGGATTGTGAGTGGAGAGGATGCGGTGCACACATATTGGATTGAGAGCGAGCCTGGCCTTGGCTTGTCCCTAAAGACTCCTTCCAAATACAACTCATCAATTAGCCCTGAACCAAGGATAGAGATGGAGTTGGTGATCTCCAAGCTTTCTAGAAAAGTAGGACACTCAGGGGGGATTGAGAGCACTGGAAGAGTTCAGGTTGGAGACGTCGTAACCGGAATATCCATGAACAATGAAGAATTGAGATACCTAGCAGTAGGGTCAAAGAAAACACGACATAAGCATGCCTCTCAAGTGTACTCCATGTTAAAGAATGTTCGTGGACATATCCGTCTACAAGTCGAACGCTACAAAGAAGAGATGGATGACAATGAAATGATGGCACCTCAAGTGAGGCACTCAATACCAATTTCTAAGATGTTTAGCCACTTGACTACGGTCATCCTATGTGACCACCAAAATTTCATTGTTTCTCAGGAAGATGAGTACCAATCTCAATGGAGGCAATTCCAAAGGCCCTTTGTCCAAACATGGTGGAACTCCACAAAAACTCTCATCCACAGGCAATTCAAGATGACCAAACGACTTCACTTTTTAATCAAATTAAGGCTATTCCAGGCAATTGTTCTAGGTGTATTTTCAGGCACATTGTTCTACAAGCTTGGTGGCGAATACTCACAGCAGCGCATGAACTCAGTCCGCGCCCTTGGGTTTGTATCCACCATGAGCATAATGCTGATAAACTTAGTCCAGCTTCCTCTCTACATGCTCCAAAGGCCAATTTTCTACAAGCACAGGTCACAAAGGTTCTTCAGAGCTTCTTCATATACAGTTGCTCATTGTGTGGTCAATCTACCCCAGACATTCCTAGAAGTAAGCACAATGAAGATAAAAAGAAAAAATGACATGGCACCACCATTTGATCAGTGTGAACTGGGGTCATGGCACATCAACCGGTTGGTCAGGCACATCAACCGAGAACAACATATTTTCTTGCAGGCATTGGCATATACAATATGTGTTTATTTTCCAGTGGGACTGTCTCTCAAGGAAAATGGACTGCTCTTCTTTGCGTACCTTTTCTTGTTATTTTTGGTTGCTTACTTTGGTTCAGCAGTCTTCTTCTTCATCAGTGCCATATCATCTTTTCCAGAAGTAGGGAATGCTTTGGCAGGCCTCATTGTCTCCATCTTCCTACTCTTCAGTGGCTTTGTGATCTACCCATCCAACATCCCTTCCTATTGGAAGTGGCTTATGTACGTGAATCCAATCCACTGGGCCAATGTCTCCTTCTGTGACCTCCAGTTCACTAAGGGCTACACAGATCCTTGCACCAACTACCTCAACCAACTTCCATTCTGCGACCATTTTCCAACAATGACAGTCGGTAAAGCGTACTTGACCTTCAATGAGCTCTCCAAAGACTCTGGCAAACTGTGGCTTCCTTATGTCATCCTCTTGGGGTGGACTGCAGTCACCATGTCGTCTGCACTGGTAGCTCTGAAGACGATAGAATTCACAGGGGCAAGTTCATCATTGCCACATCAGAAGAAGACACCAACAATAAGCAAATACCAGGAGGATAGTGAAAGTGGCTTGTCCTCCCTTGACAGCTATGATGAAGTTTCTGACAACTTGAGCGTCTCCCGCCATGCGAGAACTGGAGCACCCATGTTCAGCCCAAGTGAGGTAGAAGACAGGGAAGGTAGAATTGAAAATTGGATTGAAGAGTTTCGAATTGATATGGAGTGGGACAGGCTAGGCATTCCAGTAGTTCCATTGACACTTGAATTCGTGAATTTTTCTTTCACTAGGTACAATGATGTTTCAAAAGAAAGCATCCCAATTTTCAATGGCATCTCTGGCTATGCAAAACCTGGAACAATGCTTGCCTTACTGGGTGGATCTAAATCAAGTAACACTGCCCTCCTCAAATGCCTCTCTGGGAGAGGCCCACCAGATGGCAACCTCACTGGTGAGCTCCAAGCCAATGGCTACAAACTATCCAATGCATACACTCGAATGGCCGGGTATGTCGAGAAGCTTGACGCCCACCAGCCTTACCTTTCTGTGCGCGAGTCCCTCCTTTTCAGTGCTGGCCTTCGACTCGACCGATCAATCAGCTGCATGAGTCGACACATCCACGTTGAGTTAGTCCTTGACCAACTTGGCTTGAAGCTCTATGCCAACCAACTGTCGGTTCCCTCCGTGACGCCACTGGCAAAACCTTTGAGATAGCGAAGAAGATCACCATTGCAGTGGAGCTTGCAGCCAACCCAAGTGTGCTCTTTCTTGAAGAACCAATCTCCGGTCTCGACGCTGCTGGAACTTCAAATATCCTCAGAATTCTCTCTCAAGTGTCAGTTTCTGGGAGGATAGTCATCTCCACCCTCACACATCCTAATGCACGTGCTCTCTCCTTTTTTCATCAAGCTCTCATCCTTACACAAGATGGCCGCCAAGCATATTTTGGTCCTGTAGGATTCAACTGCAATGAATTGCTAATCTACTTCACTTCAATCCCAAAGTTCCCTCAATACTTCCAGAGACAGAGCCCAGTTAGCTTTGTCATGGGGGTCCTAGGCTTAGGCATCAAACGAAGAGGCAAACCTTTAGCTGATTTTGGAGAAATATATGAAAGTAGTTCATTGTGTGAGATCAACAAGAAGGAAATCAGCAGTATAAAGAGGTCAACCAAACACAAAAAATTGAAGACTGTCCAATCTACATATCCAACACCATTTCTATGGCAAGCATGGTTGGTTCTACTAAGAACACAGAGATTCTTATGGAGGAATGTGCAGTATACATTTGGTAGACTTACAGGGTGTGTGATGATTGGCCTTCTAATGGGTTCTCTTTATTTTCGGATCGAGTACAGAGATATTTATGGTGTGACTTCACGTACCCTTTACATATACATGCAGATTATACTCATTGGAGTGATCTCAGCCAACAATGTCATCCCCCAGATTGGTACAGACAGGTTGGTGTATTTCAGAGAGAAAAGGGCTGGAATGTACTTGCCAATCTTCTATCCAGTATCATGGGTTGTTGGGGAGATCCCATATTTCCTCATTGCAACACTTGCGATGGTAGGAATTGGGAATGGCATGGCAGGAATTGCAACAAGAACAGCCACAGAGTTCCTTTTATATTGGTTAGTACTCTCTGTGTTCACAGTTTGTGTGACATACTTTGGGATGATGCTCACATTCCTGGCACCAGTGCCTACCTTGGCAGCATTTGCAACATCAATTTGGACATCCATGTGGGTGTCAACTTCTGGGGTGGTGGTGGTTTTATCTGATATAAGGTTTTACAAGTGGCTGTATTGGAGCAACCCATTTCAGTTTGCCATGAATGCACTGACATCAATCAGTTTCTTCTGTGATACAAGGCATTGTGGTGGAGATTGTGGGTGCCCAAAGTTACCTGATGGTTCATATGTGTGGGACAGACTGGCAAGTGTCAGGGATTTGAGCAAGGGGAGGATTGATACTGATATTGCAACCTTGAGTGGGATGTGCATGTTGTTTGCAGGATTTTCATTTCTCTTCTTTGTCCTGCTTAAGCATAATTCACCCCCTCTTGGTTAGAGCATCAGATGAACATCAACAGACTAGGGCATGAACAGATGATCAACAAGAACCAAGGAAACTGAAATGGAAAGATGTATTTGATGAAAACCCATATTGGAAAAGAACAACTGGATGCTTGTGAGGAGAGTACAGATCAACTTTAAGGTGTATCTGCAGACAGTCGCTCCTTTTGGGAAATTTCCAAAATAGGGTTTAAGTTTTTGAGAGTTTTCAAAACTAAGACAAAAAAATGTAAGTCTTAAAAAGAGCCTAAGTTGGGTTTTCAAATAAGGACGCCTGGTGAAAACCCCAACCAGCCTGGGTCTTTCCCTTCCTTCTTTTTTAAATTTCCCAAATTGCTCTTAGGAAAAAATTGCTTTCATGTGGGGTGAATTGTAATGATCCTTTCTACTTCAACTCAAATTAAAAATTGAGAATTAATGTTTAAATCTCAAA	1190	MTPARMAGASALSSQEIQSKIENGSPKTTRRVAMRLYESMKRRGLREEAGEAIKREEQGGDGGKVEGEEEDDDEEKKKREELMGMEFLMKDGFVSYLRDMARITPPIPQQVVRFSGIKYSRKFEISTTGYDTFGNKILGCFFGPLKSVFSKKTTTEIQILKGVDGYIMPGSMTLFLGPPGSGKSSLLGILAGRERGGKGSVLEGIVTYNDKSASEIRLSRLIAYVSGQLNKHIPFLSVRETLEFARDCTQGLRPENFTPEMRKFFAHALVEGQDPFLEYVLQILNLKDIEHKLAGDTISEVDRQKLTTAELALGTYSVMLYDQPFSGSDPAATYDLVDTLRTISRIQQSSVVMALNQLSQEVFDLFDRVILLGDGHILYQGPRHDAIAYFTNLGYRKPSHVESGEFLEDIMAGQGSQYLVQGAKPLSFDELTEFYKSSDHYKDVMRIVSGEDAVHTYWIESEPGLGLSLKTPSKYNSSISPEPRIEMELVISKLSRKVGHSGGIESTGRVQVGDVVTGISMNNEELRYLAVGSKKTRHKHASQVYSMLKNVRGHIRLQVERYKEEMDDNEMMAPQVRHSIPISKMFSHLTTVILCDHQNFIVSQEDEYQSQWRQFQRPFVQTWWNSTKTLIHRQFKMTKRLHFLIKLRLFQAIVLGVFSGTLFYKLGGEYSQQRMNSVRALGFVSTMSIMLINLVQLPLYMLQRPIFYKHRSQRFFRASSYTVAHCVVNLPQTFLEVSTMKIKRKNDMAPPFDQCELGSWHINRLVRHINREQHIFLQALAYTICVYFPVGLSLKENGLLFFAYLFLLFLVAYFGSAVFFFISAISSFPEVGNALAGLIVSIFLLFSGFVIYPSNIPSYWKWLMYVNPIHWANVSFCDLQFTKGYTDPCTNYLNQLPFCDHFPTMTVGKAYLTFNELSKDSGKLWLPYVILLGWTAVTMSSALVALKTIEFTGASSSLPHQKKTPTISKYQEDSESGLSSLDSYDEVSDNLSVSRHARTGAPMFSPSEVEDREGRIENWIEEFRIDMEWDRLGIPVVPLTLEFVNFSFTRYNDVSKESIPIFNGISGYAKPGTMLALLGGSKSSNTALLKCLSGRGPPDGNLTGELQANGYKLSNAYTRMAGYVEKLDAHQPYLSVRESLLFSAGLRLDRSISCMSRHIHVELVLDQLGLKLYANQLSVPSVTPLAKPLR	80.03	Complete		XP_011622376.1 PREDICTED: pleiotropic drug resistance protein 3 [Amborella trichopoda]	PREDICTED: pleiotropic drug resistance protein 3 [Amborella trichopoda]	1641	MEIDPDAPEWLNLNGLNSPSEPIEWILDKQAIMDRHQTCVPPMNSPLSSPENFFNVYSVSSERDNETSTIQANMSRVMDCSSHEVGHMINNASTDSLRRVALEWYENFKRNGLAKEAEKALREQFEGEELDGEGGDQGGILSEGGAHLVGMKYVLKDGFVSYLHEVAQITSIPQQVVRFSGIQYSRKFENLHSGYETFGKKLFGCFFGLAFRLLQKRYSSWMPVLKGIDGYVMPGSMTLLLGPPGSGKSSLLQILAGKAGSSKLALLEGAVMYNDKLASEVCLSRLVAFIDGQFNKHIPFLSIRETLKFARDCTQGLRPKNFTPQMRKFFADALVEGQDPFLEYVLEILGLKEIQHQLVGEELSESDHQKLTTAELALGTYAVMLYDQPPADLDPAAIYDLVDMLRILSRIKQSSAVMVLPEVSQETFNLFDRLVLLGNGQILYQGPRQDAVLYFAKLGFNVRIMIVIIKVLKKLMGIDIYTKPLHVDSGAFLEDIASGQGSQYIAPGFAALSVEELAKCYKMSDHYKDVMRIVEGEDIKCTYWVKSEAGLCLSLKTEFGHGTSVNSEPRHEAELVVAELSSKIGSFEGIESTSIVQVGDVVKGISINNEGMQYLGVDSRWNQCDDTSQVYSKLSHARGHISLQLERYKDREDKYQSHSEQFQRPFIQTWGESTKVLIQRQMKIARQLHMLIKLRLFQSTVLGLFAGTMFYKMVGQYNQMQMNSVRALGFVSTMNVMLINLVQLPLHMLQRPIFYKQRSQRFFRASSFAIAYHVVSLPQAFLEALAYTICVYFLAGLSLVANGVIFLEYLLLLFLVDFFGSSLIFLISAISSISEMGSALAGLIVSYFLLFCGFVIYPHNIPRYWKWMYYINPLHHANLAFCYQQFNHGYARPCADFIDELPFCKSSPGQPVGKAYLAFNQIAGSSRSWLPYVVIFGWIIIIHILTFIALNKIEFKGDNPSLPQLKRTKVPRNYEENGANGLCSSSRGESDDSFMSKLVWPASPDLGPWMPKTCVDMGWAGLALPIIPMVLSFEKLALTRSNPKTKEISHVFGPVSGFAVPGTMLALIGGLKSSNSILLRCLAGHTPPSGKLTGELLANGRQLPSISVFSRVVGIVVGLEAHQCYLSVRESLQFSAGLRIDSSSPTMSRSALRLHVELVLAQLGLTPVADWLVGSFYSKKTKEIARKIAIAIELAANPSLLFLDNPTSGLDNAASLTILSILSRVSASGRIIISSLTHPSSRVLSLFQRALILSHNGGHAYFGAVGFDCKEILDFFNSIPKVPQYLGTQSPTDFVMDILGCGINNRKPPIKNFAYIYESSTLHDANRKEIINVRKRLTGQGKPYMADFAYPTTYIRQVAMVVLRSQRLLWRNVRYTFGRLIGCATLGLLMGSLYFQIEYNDIYGLTSRALYIYMQLLLLGVVSANNVIPQINSDRPAWIRERRLGLYAPFIYPISWAFAEAPYFLISSLVLVSIGNGLAGVATRSVRAFLTYWVGLWAFVMCSTCFGMMVALLVPTPAQAAFIVSVMMSMWVSTSGVLVLPPDIRLYYRALFWFNPFRLAGNVLTSVSFYCDTGRCRLSGVCSCPRLPDGVFVWDEIQAARWLNPGRVGWDILALVGMSVLFTGLASVFFVTLRHNSSGSR	53.08	1200	0	1117		XP_002443376.1	hypothetical protein SORBIDRAFT_08g018460 [Sorghum bicolor]	1532	MSQSQRAPSSPCDGATWSLAGGGGGGGGVPRRHARSQSPVRRRSASTTATSSRRWSSASMMYDGDNNADDECGVVVVVPATGSETPATRARMPGLSRCASPEARARIGAASPGTARRVAVRLYDSLRRHGLRQEADRAFRDAAADEVPADGGGGGAAADERELTGMACLLKDGFVGYLRELAKITPPVPKQVVKFCGITYLAKIETAAFSYETFGNKVLENFVQPIRSLSLSKQPAQLEILKGIDGYIMPGSMTLVLGPPGSGKSTLLKILAGRADPGQDAGLSGIVNYNEKTASEVRKSRLIAYVCGQLNKTASLTLVSTPRHIPFLSVRETLEFARDCMQVLRPENFTPQMRKFFAYALVEGQDPFLEYVMQILDLKKIENHLVSGISDTDRDKLTTAELALGTYSVMVYDQPLTGSDLAMTYDLVNTIRAVCRIQQSSAVMALNHLSQEAFDLFDRIILLGEGHVLYQGPRQDAVTYFAKIGYMKPSHVESWEFLQDIAAENGMQYLLPRLTPRGLEELVECYYSSDHYLDIIRVIGKNKEFSTYWVESEPGIGLSLKESSTLNSIAEHQEMEIVVAKLLNKSGSATGFESTGNIQVGDVSNEDELRWEKFKRPYVQPWWKSTRTLIQRQLRILKQLQMLSILRIIQAFCYSVCVYFLAGLTLENNGVAFIDYLVLMFLVAYFGSSFFFFLSAVAPIPEAANALAGLIVSIFLLFSGFVIFPSNIPQYWKWLMHINPIRWANMSFCDRQFSYGYKDFCNKYLNQLTFCKENPEMATGKAYLIYAELLTAVSVKPWVPYIILIGWTLLALLMALIFLNKVEFSQISQSVPQINQRKLSKNYLYDVEIYSSSTESYMEASIESGRYKFLESPKLASSSTTVISEDENVSVRSWREEFRVKIDPEQLTIPVTLMTLSFLDLSFVSMTRLFGDRCGKVTKEEATEFENVSGCARPGIMLALVGGANGSVATLLKCLSGRTPLGGSFTGDIQVNGTKPCADFSRRVGYAERLDAHQPYLTIRESLEFSANLRLTNSISKARRHMHVELVLDQLGLQYYANNLVGSLRDGTGKTFEVAKKLTIAVELAANPSILFLEEPLSGLDSSGTSAILSILSKLPVCGQSVIATFNYPNTRALSHFHQVIILTQEGRQAYFGPVGLNCHEILGYFTAIPRVPHYLQTQNPISFVMGVTGLGIPRKKLAVIDFADEFQKSHLYEVAMKVINAAMKNNKHGNEKDNNMRSISYNYPASFTSQIGLVLLRTQRFLWRNVNYTYSRFTGCVMIGLLMGSLYFKIKYEDTYEVTSRSLYIYMQTILIGVISANNVIPQIGTDKLAYFREMRSKMYLPIIYPVSWVISEIPYFLIATLAFVGIGNGMAGIATQTAADFLAYWSVLCLFTLCMTYFGMMITFLAPSPILAAFLVSIITSLWISTSGVVVLFSDIRFYKWMYWTNPFQYVMNVLTVISFYCDTSKCKRQCQCPQLPDGSYVWERIAHIRSLSAKMISTDVVTLAGMNIMFAVLAFLFFTVLKHNSAHAH	58.74	538	4e-180	570		XP_010654718.1	PREDICTED: pleiotropic drug resistance protein 1-like [Vitis vinifera]	1459	METAEIYTASGRRASGSFRKNSSSIWRNSGAEVFSRSSRDEDDEEALKWAALEKLPTYNRLRKGLLIGSEGEASEVDIHNLGPQERKNLVERLVKIAEEDNEKFLLKLKNRMDRVGIDLPEIEVRFEHLTIDAEAHVGSRALPSFINSVFNQIEDILNTLRILPSRKKKFTILHDVSGIIKPGRMTLLLGPPSSGKTTLLLALSGKLDSSLKVTGRVTYNGHGMNEFVPQRTAAYISQLDTHIGEMTVRETLAFSARCQGVGDRYDMLVELSRREKAANIKPDPDIDVFMKAAAAEGQKENVITDYTLKILGLEICADTMVGDEMVRGISGGQRKRVTTGEMLVGPSKALFMDEISTGLDSSTTYQIVNSLRQTVHILNGTALISLLQPAPETYDLFDDIILLSDSRIIYQGPREDVLNFFESMGFRCPERKGVADFLQEVTSRKDQEQYWAHKDEPYSFVTAKEFAEAFQSFHFGRKLGDELATPFDKTKSHPAALKTEKYGVRKKELLDACISREYLLMKRNSFVYIFKLTQLTIVAMIAMTIFLRTEMHKNTTEDGNIYTGALFFTVMMVMFNGMSELAMTILKLPVFYKQRGLLFYPAWAYALPSWFLKIPITFVEVGVWVFITYYVIGFDPNVGRLFRQYLLLLLLNQTASSLFRFIAAACRSMIVANTFGSFALVLPFALGGIVLSRENVKKWWIWGYWSSPMMYAQNAILVNEFLGKSWSKNASTNSTESLGVAVLKARGFFTEAHWYWIGAGALLGFIFVFNFCYTVALTYLNPFEKPQAVITVESDNAKTEGKIELSSHRKGSIDQTASTESGEEIGRSISSVSSSVRAEAIAEARRNNKKGMVLPFQPLSITFDDIRYSVDMPEEMKSQGVPEDRLELLKGVSGAFRPGVLTALMGVSGAGKTTLMDVLAGRKTGGYIEGSISISGYPKKQETFARISGYCEQNDIHSPHVTVHESLLYSAWLRLPPNVDAETRKMFIEEVMELVELTPLRGALVGLPGVNGLSTEQRKRLTIAVELVANPSIIFMDEPTSGLDARAAAIVMRTVRNTVDTGRTVVCTIHQPSIDIFDAFDELLLLKRGGQEIYMGPLGRHSSHLIKYFEGIEGVSKIKDGYNPATWMLEVTASAQELILGVDFTEIYEKSDLYRRNKDLIKELSQPTPGSKDLYFPTQYSQSFFTQCMACLWKQRLSYWRNPPYTAVRFFFTTFVALMFGTMFWDLGTKRTRQQDISNAMGSMYAAVLFLGFQNGQSVQPVVAVERTVFYRERAAGMYSAMPYAFAQALVEIPYVFSQAVVYGVIVYAMIGFEWTAAKFFWYLFFMFFSLLYFTFYGMMAVAATPNQHIAAIVASSFYTLWNLFSGFIVPRNRIPVWWRWYYWACPVAWSLYGLVTSQFGDIEDTLLDSNVTVKQYLDDYFGFKHDFLGVVAVVIVGFTVLFLFIFAFAIKAFNFQRR	22.38	581	3e-20	98.2		XP_010316522.1	PREDICTED: ABC transporter G family member 31-like [Solanum lycopersicum]	1401	MASSNGSDSLESYSNFGRHSNADSDEDELMWAALEKLPSEKRTNFALLKRTDTIDVTKLDRLTRQILVNNALATSEQDNYKLLYSIKQRFNRVGLEIPKVEVRYENLTISTNVKVGSRALPTLLNYGYDVIESILAGLRIFKPRRHPLTILKNVTGIVKPGRMTLLLGPPGSGKSTLLLALSGKLDNELKRTGHITYNGHKEDEFCVQRTCAYISQIDNHIAELTVRETLDFAARCQGASHGFGDYMKDLGHLEKERKIRPKFEIDAYMKASSVGGTKHNVSTEYVLKVLGLDICSDTIVGNDMVRGISGGQRKRVTTGEMIVGPRKTLFMDEISTGLDSSTTFQIVKCIRNFVNLMEGTVMMALLQPAPETFELFDDLVLLSDGYVVYHGPRADVVPFFESLGFQLPSRKGVADFLQEVTSRKDQAQYWADTSRPYEFIPVEAIAEAFRNSRYCQDLKSSLSVPYDRSKSHHLALSKTKFAESRLELLKGCFSREMLLMSRNSFLYIFRTCQVAFMGFVTCTLFPKTRLHPTDLVNGNLYLSGLFIGLVHIMFNGRLELPLLILRLPVFYKQRDNFFYPAWAWSLSSWILQLPYSITEAAVWSCVVYWTVGFAPGAGRFFRYMLLLFSVHQMGMGLFRSIASLSRDIVIATTYGSAALLITFSLGGFLLPKEMIKPWWIWAFWVSPLSYGQRAISVNEFTATRWMEKTTSGNVTLGYAVLQSHSIPTSGYWYWLGVGVIWLYALLFNIILTVALAFLNPLKKSQAIIPADSSGVNSVSDGPGQRASTKKGIIFPFQPLTMSFHNVNYFVDMPKEMSSEGIPDKKLQLLSNVSGVFSPGVLTALVGSSGAGKTTLMDCLAGRKTSGHIEGDIRISGYPKIQETFARISGYVEQNDIHSPQVTVFESLWFSSYLRLPKEVNEKQRQEFVEEVMELVELDSLRYALVGLPGRSGLSTEQRKRLTIAVELVANPSIVFMDEPTSGLDARAAAIVMRTVRNTVDTGRTVVCTIHQPSIEIFEAFDELLLMKRGGQVIYGGKLGEKSQIMINYFQSIHGIPPIPSGYNPATWMLEISTSAAEAKLGEDFATIYRNSEQYRQVEGLIERLSVPPENSEPMGFTSKYSQGAVSQFKICLWKQNLVYWRNPSYNFMRLFFTTMCALLLGSLFWDVGSKRDSSQNLFVVMAALYASVLFLGGNNATSVQPVLSIERTVFYRERAAGMYSPLPYAVAQGIIEIPYVMIQTLIYGVITYFMINFEREAGKFFLYILFMFLTFMYFTFTGMMVISVAPTQHLAAIISSALFSLWNIMSGFIVPKPSIPEWWIWFYYINPVAWTVRGIISSQLGDVETRITGPGFDGTVKDYLEVRLGFGPGMIWWSAAMLTGFCSLFFAIYAASVKLINFQKR	30.69	378	3e-31	133		AT2G29940.1	PDR3, ATPDR3	pleiotropic drug resistance 3	1426	MAAASNGSEYFEFDVETGRESFARPSNAETVEQDEEDLRWAAIGRLPSQRQGTHNAILRRSQTQTQTSGYADGNVVQTIDVKKLDRADREMLVRQALATSDQDNFKLLSAIKERLDRVGMEVPKIEVRFENLNIEADVQAGTRALPTLVNVSRDFFERCLSSLRIIKPRKHKLNILKDISGIIKPGRMTLLLGPPGSGKSTLLLALAGKLDKSLKKTGNITYNGENLNKFHVKRTSAYISQTDNHIAELTVRETLDFAARCQGASEGFAGYMKDLTRLEKERGIRPSSEIDAFMKAASVKGEKHSVSTDYVLKVLGLDVCSDTMVGNDMMRGVSGGQRKRVTTGEMTVGPRKTLFMDEISTGLDSSTTFQIVKCIRNFVHLMDATVLMALLQPAPETFDLFDDLILLSEGYMVYQGPREDVIAFFESLGFRLPPRKGVADFLQEVTSKKDQAQYWADPSKPYQFIPVSDIAAAFRNSKYGHAADSKLAAPFDKKSADPSALCRTKFAISGWENLKVCFVRELLLIKRHKFLYTFRTCQVGFVGLVTATVFLKTRLHPTSEQFGNEYLSCLFFGLVHMMFNGFSELPLMISRLPVFYKQRDNSFHPAWSWSIASWLLRVPYSVLEAVVWSGVVYFTVGLAPSAGRFFRYMLLLFSVHQMALGLFRMMASLARDMVIANTFGSAAILIVFLLGGFVIPKADIKPWWVWGFWVSPLSYGQRAIAVNEFTATRWMTPSAISDTTIGLNLLKLRSFPTNDYWYWIGIAVLIGYAILFNNVVTLALAYLNPLRKARAVVLDDPNEETALVADANQVISEKKGMILPFKPLTMTFHNVNYYVDMPKEMRSQGVPETRLQLLSNVSGVFSPGVLTALVGSSGAGKTTLMDVLAGRKTGGYTEGDIRISGHPKEQQTFARISGYVEQNDIHSPQVTVEESLWFSASLRLPKEITKEQKKEFVEQVMRLVELDTLRYALVGLPGTTGLSTEQRKRLTIAVELVANPSIIFMDEPTSGLDARAAAIVMRTVRNTVDTGRTVVCTIHQPSIDIFEAFDELLLMKRGGQVIYGGKLGTHSQVLVDYFQGINGVPPISSGYNPATWMLEVTTPALEEKYNMEFADLYKKSDQFREVEANIKQLSVPPEGSEPISFTSRYSQNQLSQFLLCLWKQNLVYWRSPEYNLVRLVFTTIAAFILGTVFWDIGSKRTSSQDLITVMGALYSACLFLGVSNASSVQPIVSIERTVFYREKAAGMYAPIPYAAAQGLVEIPYILTQTILYGVITYFTIGFERTFSKFVLYLVFMFLTFTYFTFYGMMAVGLTPNQHLAAVISSAFYSLWNLLSGFLVQKPLIPVWWIWFYYICPVAWTLQGVILSQLGDVESMINEPLFHGTVKEFIEYYFGYKPNMIGVSAAVLVGFCALFFSAFALSVKYLNFQRR	33.05	357	2e-34	144		3	1.00E-31 | 1.20E-14 | 9.70E-07	109.7 | 54.8 | 28.1	PF01061.19 | PF00005.22 | PF12698.2	ABC2_membrane | ABC_tran | ABC2_membrane_3		---	---	---	---		2	GO:0009506, GO:0016020	5	GO:0000166, GO:0005524, GO:0016887, GO:0017111, GO:0042626	1	GO:0006855
	496	Peam|HassGeneModel_496 maker-Ctg0290-augustus-gene-1.10-mRNA-1	1893	CAAAAGCCCTTCTTAGCACTCTCCGCATAAACGGAATCGTTTTCTCTCTCTTCTTTCTCTCTCTAAACAGCCTTTTTGAAGGCTCCCTTTCTCTTTTCTAGGGTTAGGGTTTTTGGGGCGTTTCTGCTTCCAAAGATGTTGCAGAAACCCGCCTCATCCACGAAGAAATCTCCCAGTTCCTGTCACCAAAGCATCTGTTTCGTGCATGGCGCGAATTAGGGTTTTTTTGGGGGTGGCAGTGCAAGTATGGACAGATACAATGGTTCTGAACATCTAACTAGAGAAGCATATTTGATACAAGGTGCCGACTCAAACCCACATTTGACAGCAACTCCTCTAGAAGAATTTGGTGTTATGGATAATGAAATGGCACCTGAATTCGTTGTTGATCAAGGCCCATACTATCCTTCTGCTGCCAACTATTATGGGTATTATTGTACAGGATTTGAATCACCCGGTGAATGGGATGACCGCCATAGGTTTTTTGGGTTAGATGGTCCGGATCTCCATTACACTGGTTTGCAAACTGAAAGTTTGCCTTATGTATATTACTCCCCTAGCTATGGATATGCACAGTCTCCTTACAACCCCTACAATCCTTACATACCTGGTGCTATCGTAGGTGTTGATGGCCAGTTTGTAGGAGCACAACATTATTATAGTAGTCCTGCTTATCAGCACCCCGTCTCTTCTCCTGCTTATCATCTCCCTGTCATTGCTCAACCTAGGCCAGACGTGCTCCCAAATGCTTCTCGTGATCCCTCTTTGTTAAATTTGGGAGCATCAAGTGCTAGTAGACCTGAAAGTATTGGTCCAAAACATATTCCTCTACCAATGACCGCTACCACCATACCCCCTCAAAGGGCAAACTCAGTAGATGGAAGAGCTGATCTCCCTCAGCCTGTTTCCCATCAGATTCATTCCTCAGCTAAAATATCAGAAGGGTCACGAGTCAATGCGGCACCAGGTAAGCAGCCTGTGCTGCATGGGACTATCACCTCTGGCAGTGTTCCCAACTCAACTTCACCACATGTTATACAGGGTAGAAATGGCACAGGTACAATCCAAGTGGCAGATCCCTTTTCATTGGGAAGAGTTCCATCCCTCCGTAATCCACTGAAAGTAACCCTACCAGCTAACAACGGTTTGGCTGATTTTGGACCAAGTACCCGTGGATGGGCTGCAGTAGATAAGCTTAGGCCGAGGTTGCAATTTGGTGGCGTTCTGAACAATGGAAGTGGAAATCCAGATGTGTTGGGTGAACAGAACCGTGGCCCTAGAACAAACAGGTTAAAAAGTCCACTGACATCATCCATTTCTGTTAAAGCTTACACAACAAAGGCAGGCAGCAGTAATGCGCAAGGGAACATTGTTATTCATGCTGATCAATACAACAGGGAGGACTTCCCCATTAACTATGCAAATGCCAAGTTCTTTGTGATAAAATCTTATAGCGAGGATGATGTGCACAAAAGCATTAAATATAATGTGTGGTCAAGCACACCCAATGGAAACAAGAGGCTTGACAGCGCATATGAAGATGCACAGAGAATATCTGGGGTGAAGCCTGGAAATTGCCCAGTCTTTCTCTTCTTTTCTGTTAATACAAGTGGACAGTTTGTTGGTGTTGCTGAGATGATTGGTCCTGTTGACTTTGAGAAGGACATGGATTTTTGGCAGCAAGATAAGTGGAGTGGAAGCTTCCCCGTTAAGTGGCACATAATAAAAGATGTCCCCAACACTAATTTTCGGCACATTTTATTAGAGAACAACGAAAATAAGCCAGTGACTAATAGTAGAGACACCCAAGAGGTATGGTCGTTGCTTTGTCAGTATACAATACACAAATATGCATGCACTCATTTAATTTATATATTTATGCTGCCAACTTAG	548	MDRYNGSEHLTREAYLIQGADSNPHLTATPLEEFGVMDNEMAPEFVVDQGPYYPSAANYYGYYCTGFESPGEWDDRHRFFGLDGPDLHYTGLQTESLPYVYYSPSYGYAQSPYNPYNPYIPGAIVGVDGQFVGAQHYYSSPAYQHPVSSPAYHLPVIAQPRPDVLPNASRDPSLLNLGASSASRPESIGPKHIPLPMTATTIPPQRANSVDGRADLPQPVSHQIHSSAKISEGSRVNAAPGKQPVLHGTITSGSVPNSTSPHVIQGRNGTGTIQVADPFSLGRVPSLRNPLKVTLPANNGLADFGPSTRGWAAVDKLRPRLQFGGVLNNGSGNPDVLGEQNRGPRTNRLKSPLTSSISVKAYTTKAGSSNAQGNIVIHADQYNREDFPINYANAKFFVIKSYSEDDVHKSIKYNVWSSTPNGNKRLDSAYEDAQRISGVKPGNCPVFLFFSVNTSGQFVGVAEMIGPVDFEKDMDFWQQDKWSGSFPVKWHIIKDVPNTNFRHILLENNENKPVTNSRDTQEVWSLLCQYTIHKYACTHLIYIFMLPT	81.244	Complete		XP_011622008.1 PREDICTED: uncharacterized protein LOC18430483 [Amborella trichopoda]	PREDICTED: uncharacterized protein LOC18430483 [Amborella trichopoda]	686	MEMDNGSDSEYTETYQMPGEGARISSTPSAEEVQAMGNEAAPEFMMNQGIYYPATSFYGYYCTGFEAPGEWDDHSRFLGVDGQDHHYPDFQTEGSYVYYAPTYGYAQSAYNPYNPYIPGATVVGVDNLLIGSQPYYPGLVYPPASGYFPSILLPAQDALPATPPEVMPLVVDSVDVSRMTDEANRPRPTPASSMTKHSSETTGNGDSHTGSSHVSKISSQKRSEVLQMNVASAGQPSPQKVTSSTSSPAPAPGSQGMHSPVLVQAKDEYLHGKILPFSEPGNVTSSFKDEMVGLKSHGHGWVNVDKLKPRMHFIGNRGNGNGTSDALIEQNRGPRINRVGNQVTLVRSPANLAGTSHGQDSIVHNTDQYNRANFPVKYSDAKFFVIKSYSEDDVHKSIKYHVWSSTPSGNNRLNTAFEDAQRRSGGKPGSCPVFLFFSVNASGQFCGVAEMVGSVDFQKDMDFWQQDKWSGCFPVKWHFVKDVPNSYFRHIILENNENKPVTNSRDTQEIRFPQGIEMLAIFKNYASKTSILDDFKYYEDRQRVLQEKKSRLLAKHYQQDGCLMPQLLEPSDLKKTPKPEEHSLTAHTTDDITSILKVGSISIGPDLRKRNDESEKERVLKLNNATAKDNLEASLDGPSVFTVGSIPVNVNGFDHSSGVLTVGSIPIDPKTQVISKIGSKSAKGSK	50.57	526	1e-154	457		XP_002456144.1	hypothetical protein SORBIDRAFT_03g031190 [Sorghum bicolor]	621	MEPKGELAQKPIEEAIDGLKIDASTKASNVNLPAKKDASSSDAVSCISSGDAASTVKETEMNQETYFGDQGMYYYGYYYPGSYGGLDENGNFVGYNGLEVHPAVVQADNGSYLCHLPGYENGYASYSPVVPGGIASVDGQYVSKEQYYSTAIPLQDLSTPGIFAQPIAYGTELVPAYSWDPSFVLLDGVQGHPVGVHQTNYAARPKYSSNKHAIPSSKAARSAKPAADTVKGSSSGLETVANAANSSPSSKGANKASGASITKGYLPSSKFVMHSNNQGKISVYQSKGINVKESGRSWNNGEKLKMRSKLNGHGDSESNENNHTDNSKHSLSPQSDVGLPSSGGANASIPSHVAISKNAYNLSDFVTKYEQALFFVIKSYSEDDIHKSIKYNVWASTPNGNKRLDSAYRLAQERMAEKGTKCPVFLFFSVNASGQFCGVAEMVGPVDFNRNMNFWQQDKWNGFFSVKWHIIKDVPNPQFRHIILENNENKPVTNSRDTQEVKFSQGTEMLNIFKNFACKTSILDDFDFYENRQKVMQDRRGKPLTTLFDHPLPKAEKTAEIKRQTHATEFGRAKSNEGQGNNVGVVHDTTKKNEEQSNNVSEVVDAACSNKEQPNKVATQC	40.43	465	6e-91	291		XP_010649655.1	PREDICTED: uncharacterized protein LOC100854837 isoform X1 [Vitis vinifera]	714	MEMYVSENGNAETYLIQGTESNPLLTTQLVEQIQAMYNEGTPEFVVDQNLYYPTATNYGYYCTGFESPGEWDDHHRIFGLDGPDIQYSGAQTDSLPYVYYTPSYGYAQSPYNPYNPYIPGAMIGVDAPFVGTQQYYTMPPYQNPVSSPAYIPIVVQSRPDIIPNSSPDPLLDTGLAAANRPDGRGRKHNLSSASAAFTMPSQRPASNQTHSFTRVSDVPRAIAGSSKQPVTHGSVTSGSFPGPASSHALQGRSTPDSIQAMDNVPHGRVLPHHNQLKLAIPSGNGMSDFGSNAQLRAPMDKFRPKFNYGRAQNDANGSQDGLSEQNRGPRINRSENQLAVKAYTTKAGDTNAQGNIIIYTDQYNKDDFPVDYVDAKFFVIKSYSEDDVHKSIKYNVWSSTPNGNKKLENAYEDAQRIALGKRRGCPIFLFFSVNASGQFCGVAEMIGPVDFHKDMDFWQQDKWSGSFPVKWHIIKDVPNTNFRHIILENNENKPVTNSRDTQEIRFKQGLEMLKIFKNHTTKTSLLDDFMYYENRQRIMQDEKTRLLIKSYESPFFVPPLDPPRKLNFVIDLPPSEEKMTKQTDVRSLEKPVATSTATDQVSLKSDDINRSSMNEKCSTAETKDDTVSTLKIGSLTINPKQVESIPTMAAAPPTPAGTVVGTESVDVVTVGSMPVKVNGFAESPGLFTFGTIPLDPRTLQLEKGVLFGKNGPPR	62.55	518	0	635		XP_010314722.1	PREDICTED: uncharacterized protein LOC101245931 isoform X2 [Solanum lycopersicum]	725	MSSLSSADQPRAESPLELIQGTEENLQITTPLLQNSQAMYNEGAPEFVVDQGLYYPPATNYGYFCTGLESPGDWDGHQGFFGLDGQDIQYMDAQTESFPYVYYTPNYGCAQSSYNPYNPYIPGAVVGADGPCAGPQHYYTIPPYENLGSSSYFPMAVPSTSSIPENAADPIMDSVISSTNRADDLRLKRNLSPTSPIFTPTSLGPASGYKSASNRGSESAKINAASGKQHVSHGFSSPSSQGTVAQAIGSIIHGKVLSNHGQLRAPLPPEIDLSNHRSGAHDQANTDKIRTKFLNGTIPSDGKVSPDMLMEQNRGPRIDKMKKQLLVKAYSTRAGNVDVQGNIVIHADEYNRGDFLMDFVNAKFFVIKSYSEDDVHKSIKYNVWSSTPNGNKKLNSAYEDAQRITPGNPRGCPIFLFFSVNASGQFCGVAEMTGPVDFYKDMDFWQQDKWSGSFPVKWHFIKDVPNPNFRHIILENNENKPVTNSRDTQEIRYKKGIEMLKVFKDYASRTSLLDDFMYYENRQKLLQEEKAKLLIRSYDNPFAVPALDPPRKLNSTPGLPSGGSEKISKYSAVPVLDLPLKLNSTPGLPSGESEKISKCSEQQQSGSCMAVPAELNSIVSKANKESADNGDKLVAEGGPLVNTALKIGSLTINPKPLKDKPLDVHSTTNTVASTQSVDVVTVGSMPVKVNGHAESSGFLTIGTIPLDPRAFQLDEASGSGKKVLK	53.44	509	4e-162	478		AT1G48110.2	ECT7	evolutionarily conserved C-terminal region 7	639	MYTSEAAPDFVVDQGMYYPVDASYGYYCTGYESPGDWENHQMFFGVDGSEVQYTGGQNENSPYICYTPSYGYAQSPYNPFNPYIPGASIGVDSAFVAPQQFYSIPPYQSVATSPTFVPYAIQPEIVSNSSTNSLVETGSANRGRSDGRGSRQRSGTATAGLQRNDPKLPAGNSLGKISEKPRPNSGQSRQSEMDKSDSTSSSGQARQGRVTSVSAQPVDVVSSSRVSSFRQLDIAPPQLNDFSKIATNNNNIRPKLYGGHANIIPDTVREQNRGRRSRALGNQLIVKAYTTKAGNADAEGNIVINPSQYNKEDLRIDYSNAKFFVIKSYSEDDVHKSIKYNVWSSTLHGNKKLQSAYEDAQRIATEKSCECPIFLFFSVNASGLFCGMAEMTGPVSFDKDMDFWQQDKWSGSFPVKWHIIKDVPNSYFRHIILQNNENKPVTNSRDTQEIMLKQGLEVLKIFKDHMERTSLLDDFVYYESRQRVMQDERTRLPYRTFLNDLPLPRPDLSDRNKKTPLESFKKPSVISAKTEELPSKSEGNEETTVKEGNEEDTSSTQKKISSLTIDPSGTDSNPTTVSHLNQKSQAKSKPNSSGSLKKTDPSEVVDASLSDKNDSFKVTGSPAILTVGTIPLDPKSLQK	51.55	485	7e-143	426		1	2.5e-44	150.2	PF04146.10	YTH		---	---	---	---		1	GO:0005634	1	GO:0003674	1	GO:0008150
	497	Peam|HassGeneModel_497 maker-Ctg0290-augustus-gene-1.8-mRNA-1	3630	CTGGTGGCTTCTTTTGCTTGTGTCCATTTGGGAAATGCTGAATTCTATTTCAGTATGCTGGCTATTGTGAATGAATGTGAATGCTCACTGCTGACTGAAGCTTCAGAGTTCAGAAAAAATTCTAAGGATCCCCAGTTGAAGCGATCTGACATGGTAGATTGTGTGAACAATGAGAGTTCTTGCGGTCAGGAAGGTAGAGCTAGAATTGTGCCAAAGGTTGAGCCCTTGGATTTGGAGTCATCTTCAAAGCCAGATTGCACCAAGCGTGCTGAGGACAAGGTAGGTTGTGTGAACGATGGGAGCTCTTCTGGTCTGCAAGGTGGAGCTAGAACCGTGCCAAAGGTTGAGGCCTTGGAGTTGGAGTCATCTTCAAAGCCAGATTGCACCAAGCGTGCTGAGGACATGGCAGTTTGTGTGAATGGTGGGAGTTCTTCTGGTCTGCAAGGTGGAGTTAGAACTGTGCCAAAGGTTGAGGCCTTGGATTGGGAGTCATCTTCAAAGCCATATTACACTAAGCGTGCTGAGGAAAGCTCGGCGAGCTCATCAAGTCAATTGAAATCACATTTTGTGGGGATGGGGTTTGCGCCAGCACTTGTTGAAAGAGCGATTGATGAACATGGGGAAGAGGATATTGACTTATTACTGGAGACACTCTTTACATATTCTGCTCTTCAAAAATCAAGTGCTGAACCCTCAGATTTTCCAGATGGCATTGTTAGTCCCTGCAAGGATGAAATTGGTTCACCTGTTGAATTTTCGACAGATGATAGTCTTGGACTTGAGGAATCTGATGGAACTGGTGAGGTTAGCAAGGACATAAGGAATTCTTTGTTAATGATGAATTTCTCAGTGGATGAAGTCGATTTGGCAATTGAAAGACTCGGTGAAGATGCACCGATTAGTGAACTTGTAGACTTGATAATTGCTGCCCAAACAGGTGGGACTTCTGGAGAAAAGGATACTGATGAGTCAATCCACGGCAAAAATGTGAAGGTTGTTACAACTGAAACTTTATTTGGGACAATGAACAAAACCCTTCGCTTGCTGGAAATGGGGTTTACTGGAGATGAAGTCTCTGCAGCCATTGATAGATTTGGTGCAGAGGTTCCAGTCTTGGAGCTTGCTGACTCGATCTTTGCTTACCAAATTGCTAATACATGTGTAGAAGATGACAAGAAACCTTCTGACTTTATAAAAAAGATCCACTCGGGGAATGAAAATAATTCAAAGCATGGAGGTAGTTATACGGTAGAACGTATGAAACGTTGTCACCCTGTGACTAAAATAGGGGAAACTGAGGCATCAAGTTCCAACGGTGTTCCTTATGCGAAAGACAGGGACTCCAGATGGATAGAGAAAGCCAAAAAAGCAAAATGGACTCCTTCAGATGGCAACACTTCCTTTAGCATTCCTAAGCCAGAACCAAGCACAGTGAAATCAGAAGGCGACAACTCTGCAATGCCTGTTACATATACAGAGCCTTGTGAATCGGCAGATACAGGACCGACTGTATTCGAGCCACAACCTTCTAGGAATCTGCATCAGCTAGTAGCAGAACCACCTTATTTCTTCTATGGAAATGTAGTAAACATATCTGAAGCGACTTGGACCAAGGTATCTCAGTTTCTGTATGCAGTTGAGCCAGAGTTTGTAAATTGCCAGTTCTTCTCAGCATTGATCAGGAAAGAAGGCTATGTTCACAACCTTCCCACTGACAGTAGGTCTTACATTCATCCACGACCGCCAATGACAATCGAAGATGCACTGCCACATACGAGGAAATGGTGGCCGTCGTGGGATACTAGAAAACAGTTGATCTGCATCAGGTCTGAAACAACGGGAATTACTCAAACATGTGAACGATTGGGAAGGATGTTGATTGAAACTCAAGGGGTGCTTTCGAAGGAGCAGCAGACAAATATTCTACATCAGTGTAAGACGCTAAATCTGGTATGGGTGGGTCAGTACAAGTTGAACCCAATTGAAGCCCATCAAGTTGAAGGCATCTTAGGATACCCAATGGGCCATACCCAGGTTGGCATGATCTCTCCTATAGAGAGACTTAGATTGCTCAAGTACAACTATCAAACTGACACTCTGGGATTTTACCTATCCCCTTTAAAGGGGATTTTCCCAGATGGTTTGACGGTGTTATCCCTATTCAGTGGAATCGGAGGGGCGGAAGTAGCCCTTCACAGGCTTGGGATTCATCTCAAGTGTGTTGTTTCTGTTGACTCTTCCAAAGTAAATCGAGAGATCCTTAGGAAGTGGTGGAGTAACACGAGTCAGACTGGGGAGCTGAGGCTGTTTGATGATATTCAGAAGCTGACAAGTAACGTGCTTGAAAGTTTGATTCGGGAGTTCGGTGGTTTTGACATTGTTATTGCGGGGAACCCATCTAATCATGTGTTTGAAAGTCCAAAGATAGCTACTGGTGGGGAAATCCCAGTGGGAGTGGACTTTGGTCAATTTTATGAGTTTGTTCGTGTTTTTCAACGTGTACGGGGTACAATGGGAAGAAACAGATGACACTGCCGTTTCCATTCTGTTTCGTACTCTTTTCCTCGTGATGATCAATGCACATAACATTTGTTTTAGCAGTACAGTGCTGATTTCTTGGTTTCAGTAAATCCTTTCTAGCTTTCGCTCTTACTTCAACCTTTCCAGGTAAAGGGTAGATAATTTTTCCGTAAGCTGCAGAATTTAGAAGGTAATCCCTACACTTTCTGACTATTCTGTGGCCTCTCTGACCTCCTCAAGTTTCCCATTCTGCTACATTCTCTGTGACCTTTTCTGTGCACATCCATTCCTTCGTTCAGCATAGTGAGCAGAGGCAAGGTATAGGGGAGGAAAAATAATTGAAACAAAACTTGCAGCAAATTAAATGCTACTGCTGTCCATATTAATGTTGGGGCGAGGCTTTGATGATGATGTTGTTGGTGTTCATATTAATGTTTAAGCTCTTTTATCATCTCTGTGTGCAATCCATGCTGTCCACAAGAGCGGGAACATTCTGAATTAAAGGTGTGGACTAAAATTCCCACATGGCAGCTAATGGAGAATCCTGTAGTTGAAAATCGGCCTTTTTAGCAGTCAGTGTATGGATACTGGTGGGCAGTTGCACAGTTGGAAGGCACAGTGCTCACTGTCGCAACGAGACAGAATTAGCTTACCTTCAAAAAAGCAAGTATCCCAGCAAAAAAGAGGGAGAGTCAAAGTGGAACTCTCTCTTGGGATATTCCTTTCTTTCAACCCAAGGCAATGCCATGACTGAAAAATGTATGGCTTTGAATGATTAATGCCAAAATCAACTGATCAGCGACATGATTGCTTAAACATATGTAGCTTTGCATTGATCATTCCAGAAGAGAGTTTGAAAGAGAGAATTACAAGTTGTTTCTTCTAAACCTTCTTACTCTGTAGCCTGCAGCGCACATGTGAAGGAACAGCTTGGATCTCATGTATGACTCCACTGGAAAATTTAGCTCTAGAAATACTTGAAACTTGAAAGAGCTTTTAGAGACTGATTAGAATTAATTTGAAAAATATTGTGTTTTTTTTTAGACTGCATCCTTTGAGACCGTCCATTGCTTGGATATTATGATTATGATTTGTCTCGTTCCCTTTTTA	842	LVASFACVHLGNAEFYFSMLAIVNECECSLLTEASEFRKNSKDPQLKRSDMVDCVNNESSCGQEGRARIVPKVEPLDLESSSKPDCTKRAEDKVGCVNDGSSSGLQGGARTVPKVEALELESSSKPDCTKRAEDMAVCVNGGSSSGLQGGVRTVPKVEALDWESSSKPYYTKRAEESSASSSSQLKSHFVGMGFAPALVERAIDEHGEEDIDLLLETLFTYSALQKSSAEPSDFPDGIVSPCKDEIGSPVEFSTDDSLGLEESDGTGEVSKDIRNSLLMMNFSVDEVDLAIERLGEDAPISELVDLIIAAQTGGTSGEKDTDESIHGKNVKVVTTETLFGTMNKTLRLLEMGFTGDEVSAAIDRFGAEVPVLELADSIFAYQIANTCVEDDKKPSDFIKKIHSGNENNSKHGGSYTVERMKRCHPVTKIGETEASSSNGVPYAKDRDSRWIEKAKKAKWTPSDGNTSFSIPKPEPSTVKSEGDNSAMPVTYTEPCESADTGPTVFEPQPSRNLHQLVAEPPYFFYGNVVNISEATWTKVSQFLYAVEPEFVNCQFFSALIRKEGYVHNLPTDSRSYIHPRPPMTIEDALPHTRKWWPSWDTRKQLICIRSETTGITQTCERLGRMLIETQGVLSKEQQTNILHQCKTLNLVWVGQYKLNPIEAHQVEGILGYPMGHTQVGMISPIERLRLLKYNYQTDTLGFYLSPLKGIFPDGLTVLSLFSGIGGAEVALHRLGIHLKCVVSVDSSKVNREILRKWWSNTSQTGELRLFDDIQKLTSNVLESLIREFGGFDIVIAGNPSNHVFESPKIATGGEIPVGVDFGQFYEFVRVFQRVRGTMGRNR	118.414	Complete		XP_011622377.1 PREDICTED: DNA (cytosine-5)-methyltransferase DRM1 [Amborella trichopoda]	PREDICTED: DNA (cytosine-5)-methyltransferase DRM1 [Amborella trichopoda]	696	MSLIGPSTSRMYSDSVCADPVENTAGCSSWSHLKSHFIGMGFPVALVDKVIAEQGEEDADAMLNSLFTYSALENSNLDLDEPLTAINNPSIEETEIAELSYLNNDQGMEHQGSPSNDVIDTKTSLLLMDFSADEIDMAISRLGVEAPLDELVDSIIAAQIAGSSEDKDDNELANNNDVNKEGSANNGLFETMNKTLCLLEMGFSEDEISSAISKYGADVPLRKLADSIFAKQIALSIGKGDNKVSSEYHLLKDKSKFKTAGRLHSRDYQIMMLPEELRGKRIKCETYGSSREASEEEGSSTFDDKEGSYNFYKGKSTNFKNIGKGKQPKVSSTDERNAFSTSDLSETSPYDSWMPFEPSPKPSSGLRETSTDSTYFLYGNVNNIPYEDWETVTRFLFGTIPEFIDSQNFSALSRKEGYAHNLPIDTRTHIDPLPQMTIQDVLPRTRKFWPPWDPRTKLSGTNFSLGLTQLCERLERTAAGSKGLPSYVQKEDILHHCKTWNLVWVGPYKLSPLEPEDLEAILGYPRYYTHGSGLDPNERLRLLKDSYQVDTLGYIFSVFKETFPAGINVLSICSGIGGAIVSLHKLGIQINCIVSVESSDLNRRLLWNWWKSTEQRGDLIEIDDVEKLKSRELDNLMGQVGGFDVVIGGNPSKASVGSSRGPMNGPECLDQPHFFEFIRILNYVRAVMAKKRSREV	42.67	682	8e-169	504		XP_002468660.1	hypothetical protein SORBIDRAFT_01g049860 [Sorghum bicolor]	740	MPVAYHQRPAHCWCCLAGAAREFLVETCLEIRRLPLSSKSGQSRDGGGRQSRPVAGAASCSSSSSATASQLPARRGRRRREGRSGRGSPRRGGADGDGRGEAAEVVRGGAERGCAVPLRPVPQPPEPLREGSGMAHWVSDGDGSDSFEWDSDGNGEEAGSFNTAGASSSAMASTNTDAPGPSRRVSQVANGNGKAGPSASLVQRYIDMGFAEEIVVKAIKDNGDNGADALVELLLTYQELGNDLNVDNGFASGCVPQTVDDSGDDDFLENWDDLDAGGRSTRVANSVDDSGDEDFLHEMSQKDNKIDSLVKMGFPEDEAALAITRCGQDASISVLADSIYASQTAGDGYCGNLSDYEDGGRNKGRFMDGNNKKRKRYGSQALGSRGPLDGSADEPMLLPNPMVGFSLPDQWPRPVNRDLPALAMGPPYFYYENVALAPKGVWTIISRFLYDIQPEFVDSKYFCAAARKRGYIHNLPLENRSPLLPKPPRTITVAFPHTKRWWPSWDPRQQFNCLQTCVSSAKLLEKIRVTLTNSSDPPPPRVQKLVLEECRKWNLAWVGLNKVAPLEPDEMEFLLGFPKDHTRGICRTERFRSLGNSFQVDTVAYHLSVLKDMYPEGMNVLSLFSGIGGAEVALHRLGIRMKTVISVEKSEVNRTILRSWWDQTQTGTLIEINDVQTLTSERIEAYIRRFGGFDLVIGGSPCNNLAGSNRHHRNGLEGEHSSLFFQYVRILESVKSIQRL	33.59	658	4e-100	327		XP_002264226.1	PREDICTED: DNA (cytosine-5)-methyltransferase DRM2 isoform X2 [Vitis vinifera]	712	MGEIADYSDSKSSSETVGERGTMIKVEPLELNLPTENMCARHIGHNGASSSGSKLRSSFIGMGFLPSLVDKVIEEKGEDDVDLLLETLCANAALQKSISESSDSLDSFLNDEDTNNPPKFSAGFHPKEEPDVSSGVNDDKRATLVMMKFSVDEVEFAMDKLGEGAPVNELVDFIIAAQIAGSSKMDADDPTYGNEERKEDCNNEALFGTMDKTLRLLEMGFSENEISSAIEKFGSEVPISELADSIFAGQIAEKDKHSSATFRLNHSHTGNDYRSFGKGMEDGLKRRSSGTFMVKTEEYSPEAVSQLRAVDIGDDHKGKRPKQESLDDSSAYIGPTWLEGRKGDHKFSSCRMPLPRRDLNQVAGQLNKFGMSSISKPMPCKSLDQLVAKPPYFFYGNVTNVSHDSWNKISQFLYALEPEFVNTQFFSALNRKEGYIHNLPSENRFHILPKPPMTIEEVIPYTKKWWPSWDTRKQLSCISSETSGISQLCDRLGKILVDSRGLLSFEQQRDILHHCRTLNLVWVGQCKLSPIEPEHLERILGYPLNHTRVPEYSLIERLQSLRHCFQIDTLGYHLSVLKSMFPKGLTMLSLFSGIGGAELTLHQLGIHLKGVVSVEISETKRNILKKWWHNTGQTGELVQIDDIQKLASSKLESLIEKFGGFDFVICQNPCTYSSRNSKMVADGDSLTGFDFSLFCEFVRVLHRVRSTMERRR	51.28	665	0	642		XP_010321415.1	PREDICTED: DNA (cytosine-5)-methyltransferase DRM1 [Solanum lycopersicum]	699	MREYPDSENSSKPEGVSGIMPKVEDPYSEFPSLYTYTMPMGDNIASSSGSNVRSSLLTMGFKASLVDKAIEEKGEDNIDLLLETLFAKSDPPRAESSDSLDSLFCDDEDINSSAKYDGDAHIKEEPDPCIGVCDDKRVSLLAMSFSLDEVEFAISKLGEAAPVNELVDVIFAARIAGNYKKDDDDDVSVVEIKERNKECTTESLFGTMEKTLKLLEMGFSENEVSTVIEKFGSEVPLEELANLIIDPSSRRRMDKHLLNSLGRNVSIGFNPVAVKKEEYSVDTSESRELDLLEKLKGKRPKENYIDEIDTKRPKSEYDEAFNNSLGPSWQEILGINTTRPYKVHRRAIHQRPRVLDCHDTQKLSMPNSCRSLDKMVAKAPYFFYGNVMNLSHDSWVRISQFLYAIEPEFVHTQLFSALSRKEGYVHNLPSENRFHIVPKPPMTIQEAVPSSKKWWPSWDTRKHLNGINSETSVVSQLCDRLERTVSDAQGFPSVDRQRDILNQSQIFNLVWVGRYKLAAVGPEQIERILGYPENHTRVAAFSLMERLLSLKHCFQVDTLAYCLSGLKHLYPGGLTVLSIYSGIGGAEVALHRLGIRLKAVVSIEASEKNRRILKQWWSSSGQTGELVQMEDIHKLASNKVEVLINNFGGFDFIICQNPCTYSSKGNLAADMDSHASLDFMLFHEFVRVLQRVRSTMGRN	44.38	685	5e-175	521		AT3G17310.1	DRM3, AtDRM3	S-adenosyl-L-methionine-dependent methyltransferases superfamily protein	710	MADMRRRNGSGGSSNHERNEQILFPKPETLDFDLPCDTSFPQQIGDNAASSSGSNVKSLLIEMGFCPTLVQKAIDENGQDDFELLLEILTKSTETEPPGPSFHGLMEPKPEPDIEYETDRIRIALLTMKFPENLVDFALDRLGKDTPIDEMVDFIVAAQLAEKYAEESEDSLDGAEINEEDEDVTPVTARGPEVPNEQLFETMDKTLRLLEMGFSNDEISMAIEKIGTKGQISVLAESIVTGEFPAECHDDLEDIEKKVSAAAPAVNRTCLSKSWRFVGVGAQKEDGGGGSSSGTANIKPDPGIESFPFPATDNVGETSRGKRPKDEDENAYPEEYTGYDDRGKRLRPEDMGDSSSFMETPWMQDEWKDNTYEFPSVMQPRLSQSLGPKVARRPYFFYGQLGELSPSWWSKISGFLFGIHPEHVDTRLCSALRRTEGYLHNLPTVNRFNTLPNPRLTIQDAMPHMRSWWPQWDIRKHFNSGTCSNMKDATLLCERIGRRIAECKGKPTQQDQTLILRHCHTSNLIWIAPNILSPLEPEHLECIMGYPMNHTNIGGGRLAERLKLFDYCFQTDTLGYHLSVLKSMFPQGLTVLSLFSGIGGAEIALDRLGIHLKGVVSVESCGLSRNILKRWWQTSGQTGELVQIEEIKSLTAKRLETLMQRFGGFDFVICQNPSTPLDLSKEISNSEACEFDYTLFNEFARVTKRVRDMM	37.42	751	4e-140	432		1	0.00011	21.4	PF00145.12	DNA_methylase		---	---	---	---		1	GO:0005634	1	GO:0008168	1	GO:0006306
	498	Peam|HassGeneModel_498 maker-Ctg0290-augustus-gene-1.9-mRNA-1	1744	CCAAATCTCTTTCTTCTTGTAAATGTGACCTGACCTGACCTGACCTTTTGATCGGTACTTGTAGAATAAAACCCACCCAATAAACCGAGAGAGACAAAAAGAAGCAAATCGAAAACGGAGAAGAGAAGAAGAAGAAGAGTAGAGATTCTTAGGAAATGCTGCGAAATGGGAATTTATCGTCATCCCTTCTTCTTCTACCTCTACTTTTACTTCTCCTTGTAATCTCTTCGACTTTACCTTTCCCAGTCTCCTTGGCATTGAATAGATCTCCTCCAGTTATTTTCAATTTCGGCGATTCCAACTCCGACACTGGAGGGCTCGTAGCGGGTCTCGGCTTTCCCGTTTAGTCATCGATTTCCTCTGTGAGAGTTTGAATACGAGCTATTTGAGCCCCTATCTTGAGTCATTGGGCTCAGATTTCTCACATGGAGTGAACTTTGCTGTAGTGGGTTCATCAACTCTACCCAAATTCCGTCCTTTTAATTTGAACATTCAAGTCCTTCAATTCCTCCGCTTTAAATCTCGCTCTCTTGAGATTGCACATGATTCAAGACATTTGATAGATGATGGTGGTTTCCGTCGGGCACTTTATGCATTTGACATTGGGCAGAATGATCTCTCTGATGCTTTCTCTGATAACTTATCTTATATGCAAGTCATTGAAAGAATCCCATCCATCCTTGGAGAAATCAGAGATGCTGTCAAGACCATATATGAAAATGGTGGAAGGAACTTTTGGGTACACAATACTGGTCCCTTGGGATGTTTGCCACAGAAACTTTCTTTATTCAACAAAGATAACAGAGATCTTGATCCAAATGGTTGCCTCAAGTCCTTCAACGATGCTGCAAAAGCTTTCAATGATGGGTTACATACTCTTTCTGTAGAAATGAGGTCCGAATTGAAGAACGCCACCATTGTATATGTAGATATTTACACCATAAAGTATGATCTATTTGCAAACTCTACTAAATATGGTTTCAGGAACCCGTTAATGTCATGTTGCGGTTCTGGCGGGCCTCCATACAACTACAACATTAATGTGACATGTGGGCGACCAGGTTACCAAGTCTGTGAGGAGGGACACAATATATGAGTTGGGATGGAGTTCACTACTCAGAATCTGCGAATGTCATAATTGCATCCAAAATACTCTCAACTCACTACTCTGAGCCCCATCTTGAGTTTGATTACTTTTGTCGTCTCTGAACGGTTCCGGTTTAAATCATATATGTTCATGCAAGTACATGAAGGTCACTGATTCTCCCTGCTATGGTTATATCTTCTGCTTTTACTGGTTCTAAGTTCTGATGCATGGTGCATGCTTTTACATATTTCTTGTTTGAGAGTCTGGCCCAAAAGGTTTTGAATGAACTCATCCTATTGGATCCATAGAGGAAGGCCATTACATTGGATAGTGGGGCAATTATTATTTTTTATTTTTGGATTGGTGGAGTGGGACGCACTTTTGAAGTGTCCCCACTCCATGGCCTTGATTATGTGTTCCTGAACTTTTTCTTCCAATCATGTGGGCGAACTGCGATCAATTCAATCGTCACAGTGGTAAGTAGCTGGAAGCCTGGAATGGTATTTTTCTGATGAGACTGTGATATCTTCGTTATACTGACAAAATTCATGAGGAAAGCATGATATTATTGGAATGAAATGAGAAAGTTGGGAAAACTAAGAAAATTAATAGTATTTTATATTTTTATTAGCTACTTGATTGCTTTTCAATACTATC	148	MQVIERIPSILGEIRDAVKTIYENGGRNFWVHNTGPLGCLPQKLSLFNKDNRDLDPNGCLKSFNDAAKAFNDGLHTLSVEMRSELKNATIVYVDIYTIKYDLFANSTKYGFRNPLMSCCGSGGPPYNYNINVTCGRPGYQVCEEGHNI	41.782	Partial		XP_006841596.1 PREDICTED: GDSL esterase/lipase At1g09390 [Amborella trichopoda]	PREDICTED: GDSL esterase/lipase At1g09390 [Amborella trichopoda]	376	MGSQSHISTFLLYLLSLISWSLVIGERCNGKEPIIFNFGDSNSDTGGLLAGLGLPVGPPNGRTFFNEPTGRFCDGRLAIDFLCESLNASYLSAYLESLAPNFKNGANFAIAGSATLPPFQPFALNIQVSQFLRFKTRTLQLIKKDASLGSSLPSENGFQEALYAFDIGQNDLSHAFSKNLTYQQVIRKIPTILSQIKSAIELIHQQGGRKFWVHNTGPLGCLPQKVAMFGGKNVALDAAGCLSYFNEAAKVLNLGLRRVCAELRAELHDATIIYVDIYAIKYDLIVNYSKYGFESPLMACCGYGGPPFNFNDKVRCGQSGYINGRMVSAEACKEGLRFVSWDGIHYTEAANAIISSKILSTNYSQPPLRFDWFCST	55.92	152	3e-60	189		XP_002455582.1	hypothetical protein SORBIDRAFT_03g013400 [Sorghum bicolor]	293	MQCKTGESLNMSYLSPYLEAVGSDFTGGANFAISGSSTLPRNVPFALHVQVQQFLHLKLRSLDLIAHGGGGGTTAPIDADGFRNALYLIDIGQNDLSAAFGSGAPYDDVVHQRIPAIVSEIKDAIMTLYYNGANNFWVHGTGPLGCLPQKLAAPRPDDSDLDYTGCLKNLNDGAYEFNTQLCAACDELRSHLRGVTIVYTDVLLIKYDLIANHTAYGFEEPLMACCGYGGPPYNYNANVSCLGPGFRVCEDGSKFVSWDGVHYTDAANAVVAAKILSGQFSTPKMPFDFFCQA	60.14	143	4e-60	187		XP_002277053.2	PREDICTED: GDSL esterase/lipase At1g09390 [Vitis vinifera]	375	MASHSHSPLLSRLLPPPHFFFLLLPWLLISLPNPVLSQCHHTPVIFSFGDSNSDTGGLVAGLGFPVNFPNGRTFFRRSTGRLSDGRLIIDLLCQSLSANFLSPYLDSVKSNFTNGANFAIVGSSTLPKYIPFALNIQVMQFLHFKASSLDPMVAGPRHLINDEGFRNALYLFDIGQNDLADSFSKNLSYAQVVKRIPFILAEIKYAIQTMYDQGGRKFWIHNTGPLGCLPQKLSLVPKKPGDLDPYGCLSAYNDVARLFNEGLRHLCQEMRSQLKDSTIVYVDIFAIKYDLIANSTKHGFSSPLMACCGYGGPPYNYNIRVTCGQPGHQVCKEGSQFVSWDGIHFTEAANTIVASKILSMDYSTPRIPFDFFCNR	68.75	144	1e-72	222		XP_004230336.1	PREDICTED: GDSL esterase/lipase At1g09390 [Solanum lycopersicum]	371	MGCLSCLPHILQASAYIILFIFFILSSFSNPVQSQCKNRPVIFNFGDSNSDTGGLVAGLGYPINLPNGRNFFRRSTGRLSDGRLILDFLCQSVNTRFLCPYLDSVGSSFLNGANFAIAGSRLLPKYEPFALNIQVLQFLHFKDRSIELVSAGSGNLVGDEGFRNALFMIDIGQNDLADSFAKNLSYTEVVKMIPSFVTEIRNAIQVIYSQGGRKFWVHNTGPLGCLPQKLTLVQKVSSDLDPHGCLANYNSAAKLFNEGLRHLLQELRSEMKDATMVYVDIYAIKYDLIANSSSYGFSNPLMACCGYGGPPYNYRKGVTCGQHDYQVCSEGSEFISWDGVHYTEAANRVIASKILSMDYSTPRIGFDFFCH	65.97	144	1e-68	211		AT1G56670.1	---	GDSL-like Lipase/Acylhydrolase superfamily protein	373	MATLFLYSNTFSFFFITLVSLALLILRQPSRAASCTARPVIFNFGDSNSDTGGLVAGLGYPIGFPNGRLFFRRSTGRLSDGRLLIDFLCQSLNTSLLRPYLDSLGRTRFQNGANFAIAGSPTLPKNVPFSLNIQVKQFSHFKSRSLELASSSNSLKGMFISNNGFKNALYMIDIGQNDIARSFARGNSYSQTVKLIPQIITEIKSSIKRLYDEGGRRFWIHNTGPLGCLPQKLSMVKSKDLDQHGCLVSYNSAATLFNQGLDHMCEELRTELRDATIIYIDIYAIKYSLIANSNQYGFKSPLMACCGYGGTPYNYNVKITCGHKGSNVCEEGSRFISWDGIHYTETANAIVAMKVLSMHYSKPPTPFHFFCRR	58.33	144	7e-62	194		1	4e-17	62.8	PF00657.17	Lipase_GDSL		---	---	---	---		1	GO:0005576	2	GO:0004091, GO:0016788	1	GO:0006629
	499	Peam|HassGeneModel_499 maker-Ctg0290-augustus-gene-1.6-mRNA-1	1188	TGGTCATTAAGATCTCCCGAGCTCCTTTACTTATCGTAGGTTCTCAATCATCTCTCTCTCTCTCTCTCATCCTGTTGAAGAAGGAAATAGCAGCCGATTGCTTAATTTCCGAGGTAATGCTATATTAGTCACAATTTCGCGAGGCCATCTGTTGTTTTCTAGTTAGGTCTCTGGAGATGGGTTCTGAAGGGCCTTCTGTCATAAAAGTTCATGTGACTGGCTTTAAGAAGTTTCATGGGGTGGCTGAGAATCCAACTGAGACAATTGTTAGCAATCTAAAAGGATTTATGCAGAAAAAGGGGCTGCCAAAAGGCCTAGTCCTTGGGAGTTGCAATGTTCTTGAGACAGCGGGGCAAGGAGCACTTGCGCCTCTTTATCAGATCTTGGAGTCGGCAGTTGCCGGGTCAAATTCTGATTCTAAAAGCTCGGGCCAGGTTATTTGGCTTCACTTTGGTGTTAATAGTGGTGCTACAAGCTTTGCGATCGAGCATCAAGCAGTGAATGAGGCTACTTTCCGTTGTCCTGATGAGCTCGGATGGAAACCTCAGAAAGTTCCCATCATCCCTTCGGATGGAGACATTTCACAAACACGAGAGACTTCTCTTCCTGTGATCGAGATTACTAAGGCTTTGGCAAAGATGAGCTATGATGTGATGCCTTCTGATGACGCGGGTCGGTTTGTATGCAATTATGTCTATTATCACTCTCTCCGATTTGCAGAGCAGCATGGCAACAAGTCTCTTTTTGTACATGTTCCGCTCTTCTTGACTATAGATGAGGAGACCCAAATGCAATTTGCTGCATCTTTGTTAGAGGTACTTGCTTCTTTATGAGCCCCTTGTGGAAGATCCATCCTTTTAAGGATTCAAGCAGTGTCATGTATTACAGGCTATTAATGCCTGAAAATCTAAAATGTAAGGATTTCTTTAAGTTATAATCCATGTACCACGTCATTTGCCCTGAAAAAGACAAACCCACAAGGCTCATATGCATGCATGTGCGGATGGATGAATGTTCACATTCATGTATGTACTTATGAATGGACTTGATGCACTTAGTCTGTGTATTGTGTACATCTTATAAATTATTTAGTTTTCTTTGAACTCATGTGTTAAATGCCGAAAGCAAGCCTTTTGCTTCAGAAAAAGGTATGGGTTTTGTTTCTATGATCCTGTTGTTCTTTGTGTG	218	MGSEGPSVIKVHVTGFKKFHGVAENPTETIVSNLKGFMQKKGLPKGLVLGSCNVLETAGQGALAPLYQILESAVAGSNSDSKSSGQVIWLHFGVNSGATSFAIEHQAVNEATFRCPDELGWKPQKVPIIPSDGDISQTRETSLPVIEITKALAKMSYDVMPSDDAGRFVCNYVYYHSLRFAEQHGNKSLFVHVPLFLTIDEETQMQFAASLLEVLASL	99.45	Complete		XP_011622269.1 PREDICTED: pyroglutamyl-peptidase 1-like protein [Amborella trichopoda]	PREDICTED: pyroglutamyl-peptidase 1-like protein [Amborella trichopoda]	219	MGSEGPPVVTIHVTGFKKFHGVAENPTETIVSNLKGFVAKKGLPSGVVLGTCSILETAGQGALDDLYRVLESAVEGLVTESSPGARIIWLHFGVNSGATKFAIEKQAVNEATFRCPDQLGWKPQKLPIITADGGLSRAREATLPVGEITKNLTKRGYDVIPSDDAGRFVCNYVYYHSLRFSELHGTKSLFVHVPLFSRIDEETQMQFAASVLEVVASSY	76.5	217	1e-126	356		XP_002461105.1	hypothetical protein SORBIDRAFT_02g040830 [Sorghum bicolor]	220	MGSEGPSVVTVHVTGFKKFHGVAENPTEKIVTNLNSFLEKRGLPKNLVLGSCTVLETAGQGALPTLYKVLESAIADRGTGSSAQGQVIWIHFGVNSGATRFALENQAVNEATFRCPDELGWKPQRVPIVPSDGSISRTRETTLPVNELTKSLRKIGYDVVPSDDAGRFVCNYVYYHSLRFAEQHGIKSLFVHVPLFLTIDEEVQMHFAASLLEVLASSSN	80.18	217	3e-134	375		XP_010659727.1	PREDICTED: pyroglutamyl-peptidase 1 isoform X1 [Vitis vinifera]	219	MGSEGPPAVTIHVTGFKKFHGVSDNPTETIVSNLQEYMKKNGLPKGLILGSCNILETAGQGALVPLYQTLQSAISGKDSESSNSKRIIWVHFGVNSGATRFAIEHQAVNEATFRCPDEMGWKPQKVPIIPADGGISRTRETSLPVEEITKTLTKMGYEVMPSDDAGRFVCNYVYYHSLRFAEQNGIQSLFVHVPLFLTIDEETQMQFAASLLEVLASLN	81.19	218	3e-138	386		XP_010313752.1	PREDICTED: uncharacterized protein LOC101258789 [Solanum lycopersicum]	219	MGSEGPSPVIVHVTGFKKFHGVAENPTETIVSNLKDYMKKRGMPKGLILGNCSILDTAGQGALVPLYQTLQAGLSGGDSESSNSKRVIWVHFGVNSGATMFAIENQAVNEATFRCPDEMGWKPQKVPIVPADGAISRKRETSLPVEEMTKVLAKMGYEVMTSDDAGRFVCNYVYYHSLRFAEHNGVRSLFVHVPLFLTIDEETQMQFAASLLELLASSY	78.34	217	4e-132	370		AT1G56700.2	---	Peptidase C15, pyroglutamyl peptidase I-like	219	MGSEGPTGVTIHITGFKKFHGVAENPTEKMANNLKEYLAKNCVSKDVNLGSCTVLETAGQGALASLYQLLQSAVNTKESESLTGKTIWVHFGVNSGATKFAIEQQAVNEATFRCPDELGWKPQNLPIVPSDGPISTVRKTNLPVEEITKALEKNGFEVITSDDAGRFVCNYVYYHSLRFAEQNKTRSLFVHVPLFVAVDEETQMRFTVSLLEVLASICK	70.18	218	3e-115	327		1	3.3e-18	66.2	PF01470.12	Peptidase_C15		K01304	---	---	---		1	GO:0005737	---	NA	1	GO:0006508
	500	Peam|HassGeneModel_500 maker-Ctg0290-augustus-gene-1.7-mRNA-1	2908	CTCTCTCTCCCCTTCTCTCTCTCTCTCTCTCTCGGATTGGAAGAAAAGTGTAGAGTTCCATCCACTTGAATCTCCAGTATTTGTGTTTATTTTCCTTGTTTGCTTTGTGGTCTTTTCATTTATCTATTATCTTTTGCTTTTATGCATTGACAGTGAAGTTCTCTCACTCCCTTTTGACCACATTCCTAGTGCACTCATTGCATTGTATCAAATCCACCGTACCCTATTCAACTCTTTCCAATCTTATATATTTGGAGCCTTCCTCTTATAATGTATTCCCTCTCCGCACCTTATTGCAAGAGTAAAAGAGCTTGAATCAACTCTACTGTTTGAAAATCTTCTCTGGTTTCCTGATTGAACAGAAATCTAGTCTCTGTCTGGGAGTGTTAATGTGATCCTACTGTCTTTGTGAATTATTATACATTTACAGTTTGTGGGTTTTGGTTGTATTCTTGGGCAGACATGTAGTTATCTCCATCTGGGTATTTGTTGTTCTGGACTTCTCGTTTCCCTGGCATGTTGATTAGTTTCTACAAGCAATGCTGTGTTTTCTGTTATGAGTCTTCCTCAATCCAAGTAACCCATAAATAGTCCTGCTGCTTGAGCTTTCTACGTTGGTTTTCTTATAATTTCAGATCAAATCATGTAGTTCACATTCATATGGACTTGGATTCTCAATCTCTGCAATGCAAACCAAGTTCATAACCAAAATGGCCCAGCATACATAAAGGACTGTTTATTTCTGGTTGCTCATAGCCGTCTTTTTCTTTGTTGATAAAGAAGAATATTCAGTTGGCTATATTACATAATCATGGAGGAGACATTTGTACCTCTGCGTGGAATCAAGAACGATCTTCGAGGAAGATTGATGTGTTACAAGCAAGACTGGACTGGTGGCTTTAGTGCAGGCATCAGGATTTTGGCCCCCACCACGTATATATTTTTCGCATCTGCAATACCAGTCATATCTTTTGGGGAACAATTGGAGAGAAATACTGATGGAGTTCTAACTGCCGTTCAAACACTGGCATCTACTGCACTTTGCGGGATCATACACTCTATCATTGGAGGTCAGCCACTGTTGATTCTTGGAGTCGCAGAGCCCACTGGTGTGTGCATGGACAGCATTCTTGCTGTTCTTGTTAGCGTCTTAGGGGCCTGCTCAATTATCAATAGATTTACTCGTGTGGCGGGTGAACTATTTGGTCTGCTTATTGCAATGCTTTTCATACAGCAGGCTATTAAAGGACTTGTGGATGAGTTTCGCATTCCAAAACGAGAAGATCCAAGTTTAGTTGCATTTGTACCTTCATGGAGGTTTGCTAATGGGATGTTCGCTTTAGTTTTTCATTTGGAAACTTTTGCAGGCTGGATGCGGGGCTTCATTGCAGACTATGGGGTGCCACTGATGGTCCTTATCTGGACTGCAGTTTCTTACATACCTGCTGGTAGTGCCCCTAGCGGGATCCCCAGACGCCTTTTCAGCCCAAATCCTTGGTCACCTGGTGCATATGCAAACTGGACAGTCATAAAGGACATGCTAAAGGTTCCTGTTCTCTATATAATTGGTGCTTTTATTCCTGCAACGATGATTGCGGTACTTTACTATTTCGACCACAGTGTAGCATCCCAACTTGCTCAACAGAAAGAATTCAATTTGAGAAAACCACCTTCATTTCATTATGATCTACTTCTTCTGGGGTTTATGAACACAAAGATGCTGTCTGGTGATACTTTGTGGCTTCTTGGAATTCCCCCATCAAATGGTGTCATCCCACAATCTCCAATGCATACAAAGAGTCTTGCTACACTCAAGCATCAGTTGCTTCGAAACCGACTGGTAGCTACAGCACGCAAAAGTATGAGTAAGAATGCGAGCTTGGGACAACTCTATGGAAATATGCAAGAAGCTTACCGACAAATGCAAACCCCATTAATCTACCAGGAGCAGTCTGCTCGCGGGCTGAAGGAATTGAAAGATTCAACAATCCAATTGGCTTCAAGCATGGGGACTTTTGATGCACCGGTTGATGAAGCAGTTTTGGAGGAGTATCACACCACATTTGTAGAAACCGTTCCTTTTAAGACCATTGCGACTTTTACAGTTTTTCAGACAACTTACTTGCTGATATGTTTTGGGATAACATGGATTCCTCTTGCTGGAGTTTTGTTCCCTTTGATGATTATGCTTTTAGTTCCTGTTCGACAATACGTCCTGCCCAAGTTTTTTAAAGGGGCACACCTTCAAGATTTAGATGCAGCAGAGTATGAAGAATCACCTGCTATACCATTCAACCTAGCAGCTGCGGACAGAAACACGGATGGGGAGATTCTAGATGAGATGGTTACCCGAAGCCGGGGCGAGATTAGGCGTATATGCAGTCCAAAAGTAACTAGCTCAACTGAAACCCCCATTGGAGACTCAAAAGGTCTCCACAGTCCACGTTTTTCGGAGAACGCATATAGCCCCCGTGTGAGCGAACTAAGACAAGAGCAAAGTCCTCTGAGCAGTGGAAAGGGGCCATACAGTCCGAGGACTGGAGAAGCAAGACCATCTAAATTGGGACAGCCTGCTCCACATTCAGCATCGAAGTAGATTATGAGCTCGAACTTATGGTGCTAGCAGCAGCTATGGTTGCTTCTTCTGTAGCTAATATGTCAATATTCTGTCAGGCAGTCTGTAATGAGCTTTCGTTTGTGTTGTTTTGCTTTGTGGGTGGTGTTATCTGTAACTCTGGCTGTATCTACTTCCACCTCTCTAAGGGAGGTCTTGTATTAATAAATTACATTAACAATAGAAGTCAGATTGATAATATATTTATATATTGAAGCATTTCTTACTCATACCATTAGAAGCCCTTGAGAAAATCTCAACTACAGAGCTGGATCTGTTTCAAGTATGGACTAT	594	MEETFVPLRGIKNDLRGRLMCYKQDWTGGFSAGIRILAPTTYIFFASAIPVISFGEQLERNTDGVLTAVQTLASTALCGIIHSIIGGQPLLILGVAEPTGVCMDSILAVLVSVLGACSIINRFTRVAGELFGLLIAMLFIQQAIKGLVDEFRIPKREDPSLVAFVPSWRFANGMFALVFHLETFAGWMRGFIADYGVPLMVLIWTAVSYIPAGSAPSGIPRRLFSPNPWSPGAYANWTVIKDMLKVPVLYIIGAFIPATMIAVLYYFDHSVASQLAQQKEFNLRKPPSFHYDLLLLGFMNTKMLSGDTLWLLGIPPSNGVIPQSPMHTKSLATLKHQLLRNRLVATARKSMSKNASLGQLYGNMQEAYRQMQTPLIYQEQSARGLKELKDSTIQLASSMGTFDAPVDEAVLEEYHTTFVETVPFKTIATFTVFQTTYLLICFGITWIPLAGVLFPLMIMLLVPVRQYVLPKFFKGAHLQDLDAAEYEESPAIPFNLAAADRNTDGEILDEMVTRSRGEIRRICSPKVTSSTETPIGDSKGLHSPRFSENAYSPRVSELRQEQSPLSSGKGPYSPRTGEARPSKLGQPAPHSASK	84.248	Complete		XP_011622271.1 PREDICTED: boron transporter 1 isoform X2 [Amborella trichopoda]	PREDICTED: boron transporter 1 isoform X2 [Amborella trichopoda]	724	MEESFVPFRGIKNDLSGRLKCYKQDWTGGFSAGFRILAPTTYIFFASAIPVISFGEQLERSTDGTLTAVQTLASTAVCGIIHSIIGGQPLLILGVAEPTVIMYTFMFNFAKDRADLGPKLFLAWAGWVCVWTAFLLFMLAILGGCSIINRFTRVAGELFGLLIAMLFMQQAITGVVEEFRIPRRENPRLTEFVPSWRFANGMFGLVLTFGLLLTALRSRKARSWRYGTGWLRSFIADYGVPLMVLVWTAVSYIPSGDVPKGIPRRLVSPNPWSPGAYSNWTVIKQMLDVPVLYILGAFIPATMIAVLYYFDHSVASQLAQQKEFNLRKPPSFHYDLLLLGFLTIICGLVGIPPSNGVIPQSPMHTKSLATLKHQLLRNRLVATARNCISKNSSLGQLYGNMQEAYQQMQTPLIYQEQSTRGLRELKESTIQLASSMGNIDAPVDESIFDVEKEIDDLLPVEVKEQRLSNLLQAFMVGGCVAAMPFIKMIPTSVLWGYFAFMAIESLPGNQFWERILLLFTAPSRRYKVLEEYHATFVETVPFKAIAFFTIFQLTYLLVCFGMTWIPIAGVLFPLMIMLLVPVRQYLLPKFFKGPHLQDLDAAEYEEAPALPFNVLAVRPLSFSLLSLPSSSPRPDDGEILDDIITRSRGEIRRTCSSKITSSTATPVTDHRGPFSPRFSEKEFSPRVSELRHESSPRVGGRRAFSPKTEAKPSNLGQSARNSPS	74.07	455	0	673		XP_002455089.1	hypothetical protein SORBIDRAFT_03g004180 [Sorghum bicolor]	670	MDLLRHPFKGVVTDIKGRATWYKHDWVAGVHSGFRILAPTMYIFFASALPVIAFGAQLSTATNGILTTVETLASTAICGIIHSILGGQPLLIVGVAEPTIIMYTYLYNFAKNQQALGEKLYLAWAGWVCIWTAIMLFLLAMFNASNVISRFTRVAGELFGMLITVLFLQEAIKGMISEFSVPEDADSSSPIYQFQWLYVNGLLGVIFSIGLLYTALRTRRARSWLYGIRRLRSFIADYGVPLMVIVWTALSYTLPGKLPSGVPRRLFSPLPWESSSQGHWTIARDLFSVPPAYILAAILPALMVAGLYFFDHSVASQLAQQKEYNLKKPSAYHYDILVLGIMVLLCGLLGIPPSNGVLPQSPMHTKSLAVLKRQLLSKKMVDTAKDSIGRSATTLEIYGKMEEIFIEMDSEQNTGSVDKELKNFKDAVLQEGNEEGKLAREFDPRKHIEAHLPVRVNEQRLSNLLQSILVGGCVGAMPVIRMIPTSVLWGYFAYMAIDSLPGNQFWERIQLLFVAESRLYKVLEGPHASFVESVVPKTITIFTIFQLVYLLICFGITWIPIAGILFPVPFFLMILIRQYLLPKFFDPIVLRELDAAEYEELDGIALEHNLEDEVSEVASCPSRPDAEILDELTTNRGEVKHRTSSLREERPIQVTMSTHMVATNAVQPSL	47.77	448	4e-138	416		XP_010652294.1	PREDICTED: probable boron transporter 2 [Vitis vinifera]	717	MEETFVPFRGIKNDLRGRLMCYKQDWAGGFRAGFRILAPTTYIFFASAIPVISFGEQLERNTEGVLTAVQTLASTAICGIIHSIIGGQPLLILGVAEPTVIMYTFMFNFAKERPDLGRKLFLAWTGWVCVWTAFLLFLLAILGACSIINRFTRVAGELFGLLIAMLFMQQAIKGIVDEFRIPKQENAKLTEFIPSWRFANGMFALVLSFGLLLTALRSRKARSWRYGTGWLRSLIADYGVPLMVLIWTAVSYIPAGSVPKGIPRRLVSPNPWSPGAYENWTVIKDMLDVPVLYIVGAFIPATMIAVLYYFDHSVASQLAQQKEFNLRKPPSFHYDLLLLGFLTIMCGLIGIPPSNGVIPQSPMHTKSLATLKHQLLRNRLVATARISMRKNSSLSQLYGNMQEAYQQMQTPLIYQEPSARGLKELKESTIQLASSMGAIDAPVDETVFDVEKEIDDLLPVEVKEQRLSNLLQAAAVGGCVAAMPILKMIPTSVLWGYFAFMAIESLPGNQFWERILLLFTAPSRRYKVLEEYHATFVETVPFKSIATFTIFQTAYLLICFGITWVPIAGLLFPLMIMLLVPVRQYFLPKFFKGAHLQDLDAAEYEEAPALPFNLAMEGEMGAGASLAEGGEILDEIITRSRGEIRHMCSPKITSSTATPTKDPRNFQSPRLSEKAYSPRVSELRGEHSPQSSGRGKYSPKTGEVKPSNLGKSPHSSN	76.26	455	0	674		XP_010319279.1	PREDICTED: boron transporter 1 isoform X1 [Solanum lycopersicum]	714	MEDNFVPFRGIKNDLKGRLMCFKQDWTSGLTAGFRILAPTTYIFFASAIPVISFGEQLERSTDGLITAVQTLASTALCGIMHSIIGGQPLLILGVAEPTVLMYTFMYNFAKDRPELGPKLFLAWTAWVCIWTAILLFLLAVLGACSIINRFTRIAGELFGLLIAMLFMQQAIKGLVYEFRVPERENPNLPEFQPSWRFANGMFALVLSFGLLLTALRSRKARSWRYGSGWLRGFTADYGVPLMVLIWTAVSYIPGKNVPTGIPRRLFSPNPWSPGAYENWTVIKDMLDVPVLHIIGAFIPATMVAVLYYFDHSVASQLAQQKEFNLRKPSSYHYDLLLLGFMVLICGLLGIPPANGVIPQSPMHTKSLATLKHQLLRNRLVAKARKCMTENGNLAEVYESMQEAYQQMQSPLIHQEPSSRGLKELKESTIELASRIGNRDEPVDETIFDVEKDIDDLLPVEVKEQRLSNLLQSAMVGGCVAAMPLLKMIPTSVLWGYFGFMAIESLPGNQFWERILLLFTAPSRRYKVIEECHAVFIETVPYKTIAFFTIFQSIYLLICFGITWVPIAGVLFPLMIMLLVPVRQYLLPRFFKGAHLQELDAAEYEEAPPLSSCSMARQENEGSFGGDDGEIMDGMMTRSRGEIRRMCSSKVTSCNATPTRDSVSIQSPRLSNKVYSPRVSEIKGESPSLGRGGSFGSRTGEARRSNLSKTHSFN	70.99	455	0	644		AT3G62270.1	---	HCO3- transporter family	703	MEETFVPFEGIKNDLKGRLMCYKQDWTGGIKAGFRILAPTTYIFFASAIPVISFGEQLERSTDGVLTAVQTLASTAICGIIHSIIGGQPLLILGVAEPTVIMYTFMFNFAKGRPELGRNLFLAWSGWVCVWTSLILFVLAICGACSFINRFTRVAGELFGLLIAMLFMQQAIKGLVDEFRAPAREDLKLVEFLPSWRFANGMFALVLSFGLLITALRSRKARSWRYGTGWLRSLVADYGVPLMVLVWTGVSYIPTGDVPKGIPRRLFSPNPWSPGAYENWTVVKEMLQVPIVYIIGAFIPATMIAVLYYFDHSVASQLAQQKEFNLRKPSSYHYDLLLLGFLTLMCGLLGIPPSNGVIPQSPMHTKSLATLKYQLLRNRLVATARKSIKQNASLGQLYGNMQDVYNQMQTPLVYQQPQGLKELRESTIQATTFTGNLDAPVDETLFDIEKEIDDLLPIEVKEQRVSNLLQAVMVGGCVAAMPLLKMIPTSVLWGYFAFMAIESLPGNQFWERILLLFTAPSRRFKVLEDNHATFVETVPFKTIAMFTIFQTTYLLTCFGLTWIPIAGVMFPLLIMFLIPVRQYILPRFFKSAHLQDLDAAEYEEAPALPFHLAVPEAEMGSTASYPCDSEILDEFITRSRGEFRHTCSPKVTSSTSTPVYNRNLSQVFSPRVIDLRGEMSPRLSGKGQNSPKPSPLNPSSSSK	70.33	455	0	627		1	5.1e-31	107.8	PF00955.16	HCO3_cotransp		---	---	---	---		2	GO:0016020, GO:0016021	2	GO:0005452, GO:0015301	7	GO:0006820, GO:0006826, GO:0010106, GO:0010167, GO:0015706, GO:0052541, GO:0052546
	501	Peam|HassGeneModel_501 maker-Ctg0290-augustus-gene-2.6-mRNA-1	3560	CCAAATAGCAGAAACTCGCTGAAAGACAGCAATTTGGCAACATCTCAGTCTTCAATCGAGTTGAAAGCGAGTCTTCCTGTCGAAGATACAACCACAAAACGAGAGAATCGAGCTTCTGATTCTCAGATTTGTTTGTTTTTCACTGAAATCCAGACATCTACCTTTTTTTCCCCGCTTCTGATCGAGTCCTTTTCTTTTAAAATTCGAATAGCAATTTACTGTGATCACGATCTGTTCAAATGCCGTTGAATTTGTGGAATTGCGATTTCTGGTTTGGAAATGCATTTCGATCGATTGATTGAAGAGATCTGAGACCGGAAATGTTTGAGGTTTTGAACGATTCGAGATCTGTAACAGCTGAAGAGAGTGGCATTTCCATCGCCAGAAACAGAAAACTCCGAAGTTTTCAGTGATCGATTGCAGAAAAGAGAACTGGATTCCGTTTTACCTTGATCGCAATCCGGCCGAATGTCGCTCAAATTCTGAAATTGCAGTTTCTGCTTTCCCCGCGCGTTTCAATTGCGATTTTGAAGGAACCTGAGTTGAGAAATGCCTTCAAGGAAAATCAATAGTTCTGAGGATGGTATGTCCTCTCAAGAGGTCTCTGTGAGTGGAGTATTCGCCATAAGTTCAGAGGTTGAAGCAGAGGCTGAAACAAAGCTTGATGAAGGGAACATACATGAAGCAGAGTCTTCTTTGCGAGAGGGACTGCCACTCAATTTTGAGGAAGCAAGAGCTCTTCTGGGAAGGCTGGAGTATCAAAGAGGCAATATACAAGCTGCTCTGCAAGTATTTGATGGAATTGACCTTCAAGCTGCTATACTGCGTTTTCAACCCTCTTATTCTGAGAAACCGTCTAGGAGGAACCGATATCGTACTGAGTCACCGAAATCACATAACCATCGTGCTGCTAGCCTTGTGCTTGAAGCCATATACTTGAAATCCCTGTGTCTTCACAAGCTTGGAAAATCAACTGAAGCTGCTCAAGAATGTAAAAACGTCCTTGATGCTGCTGAAAAGATATTCCCCCAGGGCTTACCAGGTGTGTTGGTTGATAACAAGTTGCAGGAAATGGTTTGTAAGGCTGTAGAGCTCCTTCCGGAACTTTGGAAGCGAGCGGGGTGCTATTCAGAAGCTATTCTGGCTTACAGGTGCGCTCTTCTCAGTCAATGGAACCTCGATGCTGAATATTATGCAAGAATTCAAAAAGAGTTTGCTGTATTTTTGTTGTATGGAGGAGTAGAAGCTGGTGCACCCAGCCTAGCTGCTCAGATTGATGACTCATTTGTTCCAAAAAGTAATTTAGAAGAAGCAATTCTACTTTTGATGATATTGTTAAGGAAGTCTTACCTTGGAAATACTGAATGGGATCCTGAAGTAATGGAGCATTTTACATTTGCAGTATCTTTATGTGGCCAGACTTATGTATTGGCACAACAATTTGAGGAGATTTTACCTGGTATTTTTCCACGTTGCGACCGATGGAATTGTTTGGCTCTCTGTTATAGTGGAGCTGGACAGAATGAAACTGCCTTGAATTTATTGAGGAAGTCGCTGAAACCTCGTGAAAGACCAAATGATCTTCTGGCATTATTGTTAGCTGCCAAAATCTGTAGTGAGGATTGCCATCTTGCTTCTGAGGGAGTGGCATATGCACGGAAAGCCATTGCAAAAGCTGAAAGGGCCGATGAACATCTGAAGGGTGTGGGTCTTCGTTTGTTAGGTGTGTGTTTGAGAAAACAAGCCAAAGTTGTTTCTTCAGGCCTCGAAAGGTCTGTATTGCTATCTGAAGCTTTAAAATCTTTAGATGAGGCGATTTCTTTTGAACGTCACAATCCAGATTTGTTTTTTGAGCTGGGAGTTGCATATGCAGAACACCGCAATACAAATGCTGCATTGCGCTATGCAAAACAGTTCATTGATGCAACAGGTGGGTTAATGTTGAAAGGGTGGAGATTGCTTGCTTTGGTTTTGTCTGCTCAACAATGGTATAAGGAGGCTGAAGTGGTCACTGATGCTGCATTAGATGAGACTGCAAAGTGGGAGCAAGGACCCTTGCTCAAAATGAAAGCAAAGTTGAAAATTACTCAGTCTTTGCCAATGGATGCAGTGGAAGCATATCGATTGCTCCTTGCCCTAGTTCAAGCCCAAAGAAAATCTTTTGGATCTTTCAGGCATATAAATCCGGCAGCAAACAATCAGGTCAGCGAATGTGAAGTTTGGCAATGTCTTGCAACTTTGTATGCTAGCCTTTCACACTGGAATGATGCTGAGATATGCTTGGAGAAGGCCAGAATGCTTAAGCAATATTGTCCTGCCACATTAAACACTGAAGGCAATGACTTTCAGTTCTGTTTCCCACTGAAGCCATCATGCATTATGCATGAAGCACGTGGAAGAATCCAAGAAGCATTGGCTGCTTACAGCAATGCTCTCTCGTTGGACTTGGATCATGTGCATTGCAAGGTCTCAATTGGTGCTTTGCTGTGGAAGATGGGTCCAAAGTCATTGCCCTCAGCAAGAAGCTTTTTATCAGATGCATTGAAGTTGGAACCCACCAACAGTTTAGCTTGGTTCTACTTGGGTATGGTCCACAAGGATGAAGGCCGGATCACTGATGCATCTGACTGTTTCCAAGCGGCAGCAATGCTTGATGAATCAGGTCCAATTGAAAGCTTCGGCTCAATCTTCTACTGAAGTCTCTCCAGAAAATGAAAATTGTTTGAGAGAGAAGTATGGAAGGGAACAGTTCAACGAATTAATGCAGTGTCTTCTCTGGGCAGTCTCAACTGACTTCCTGTGGCCTGTTATTCAATCTTGTCAATAACCCTGACCAACAGCAGATCAAGCACCTACAGTAGGGGAAAGAGGTGCGGCTACTGTACAATATACACTACTTATATTTGAAATCTCATTGGCTTTAAAATGCCTCATGTCATAGTGCTTTCGAATGATAACCTAAGGGAGGCAAGAAATCATATCGTCTCTGCTCATGATATTGGCGAGGGTTGTGAAACAGGGTTTACTAAGCACAGCTCTTTCCATGTTCACATCAGTTCGACCATCATGAAGTGGGGTTCAGAGTCTGATAACCGGACTTGGCATCAACGCGTGGGGTTTGTGTACCATGTTTTTCAAGAATTCCATGGGACATAGTCGCTGGTGCTGCATAGTTATGATCGAATTCATCCATCAGAACCAGTTCGTTATTGACTGATTTTGACTCAAGCTCAGTGTCCCTTGGATTGGCTGGTACTTAAAATTCTTTTCCAAGGAGTGTAATTAGTAAGATCTGATGCTAGTGAATGTGAAAAGTTAAGGAATTTAAATCGACAATTGGTTCAAGCTTGACAAGTGACAGCACTGATCACCTCGGCTAGATGGCTTTCCCCTTGTCATCAGATTAAGTGATCGGATCAGACACATTGACTAGTGAATAATGGTGGGTCTGATCACTGTTCCATTGAACCAGTGTAGTTGAAATTATTGATTCACATTATGTATATCATTAGTACAATTAATGATGATTTATATTTATATTTTCATTCAATTTTTTTTAA	715	MPSRKINSSEDGMSSQEVSVSGVFAISSEVEAEAETKLDEGNIHEAESSLREGLPLNFEEARALLGRLEYQRGNIQAALQVFDGIDLQAAILRFQPSYSEKPSRRNRYRTESPKSHNHRAASLVLEAIYLKSLCLHKLGKSTEAAQECKNVLDAAEKIFPQGLPGVLVDNKLQEMVCKAVELLPELWKRAGCYSEAILAYRCALLSQWNLDAEYYARIQKEFAVFLLYGGVEAGAPSLAAQIDDSFVPKSNLEEAILLLMILLRKSYLGNTEWDPEVMEHFTFAVSLCGQTYVLAQQFEEILPGIFPRCDRWNCLALCYSGAGQNETALNLLRKSLKPRERPNDLLALLLAAKICSEDCHLASEGVAYARKAIAKAERADEHLKGVGLRLLGVCLRKQAKVVSSGLERSVLLSEALKSLDEAISFERHNPDLFFELGVAYAEHRNTNAALRYAKQFIDATGGLMLKGWRLLALVLSAQQWYKEAEVVTDAALDETAKWEQGPLLKMKAKLKITQSLPMDAVEAYRLLLALVQAQRKSFGSFRHINPAANNQVSECEVWQCLATLYASLSHWNDAEICLEKARMLKQYCPATLNTEGNDFQFCFPLKPSCIMHEARGRIQEALAAYSNALSLDLDHVHCKVSIGALLWKMGPKSLPSARSFLSDALKLEPTNSLAWFYLGMVHKDEGRITDASDCFQAAAMLDESGPIESFGSIFY	101.164	Complete		XP_011622281.1 PREDICTED: uncharacterized protein LOC18431411 [Amborella trichopoda]	PREDICTED: uncharacterized protein LOC18431411 [Amborella trichopoda]	711	MLCTFSGEQVRIEEGGGGVSENDMSVKEVCANGLCMKTSEVEAKLDEGNIQEAESSLREGLSLNLEEARALLGRLEYQRGNIEAAFRVFDGIDLQAAIQRLQPTIPEKSHSRRGRSRSESVHSVSQHAASLVLEAIYLKSMCLQMLGRVSEAAQECKSVLDAVEKIFPHGIPEILLDNKLQETVSKAVELLPDLWKQAGSHQEAASSYRRALLSQWNLDSECCARIQKAFAVFLLYGGVEAGPPSLAYQTDGSFVPKNNLEEAILLLMILLRKSFLGKTEWDPSIMQHFTFALSLCGQTSILAKHIEEVLPGIYPRCERWNDLALCYLGSGQSKVALNLLRKSLNKNENPNNLLALLMAAKACSEDCLLASEGVGYAERAIAISKGRNRRHMKGAYLRLLGKCLGKQARVASSDHERTRLQAEALKALDKAIQFERNNPEFILDLGLEYAEHRNSSGAVRCAKEFIDATGGSVLKGWRFLALVLSAQRRYPEAEVVIDAALDETGKWEQGALLRMKAKLKIAQSLTMDAVETYRLLLALVQAQRKSFGPMRTFNQAEEENVNEYEVWQDLANLYSSLSHWSDAETCLDKARALKFYSASTFHTEGMIYEARGQIRDALAAYSNSLSIDLNHVPCKVSIGALLWRSGSMSLPVARSFLSDALRLEPTNRMAWYYLGMVHRDDGRLSDASECFQAACMLEESDPIESFSVIQR	68.32	707	0	869		XP_002443375.1	hypothetical protein SORBIDRAFT_08g018430 [Sorghum bicolor]	715	MAAAEWDSRSEASPTGDWPPAAAASPVKGKAAALQESDAGASASGSSEAKVDDGNIQEAESSLREGLSLNYEEARALLGRLEYQRGNVEAALRVFDGIDLQAAIQRFQPSLSEKPLSKRSNKLRSDSSNSGSQHAASLVLEAIYLKSMSLQKLGKAMEAAKQCKSVLDAVESIFQCGIPGVMVEPKLQETVSKSVELLPELWKQAGAYQEALASYRRALLSQWNLDDECCTRIQKRFAVFLLYGGVEVTPPSLASQTEGSFVPRNNVEEAILLLMILLKKWFLGKTHWDPSVMEHLTFALSLCGQTSILAKHLEEVLPGIYPRTERWYSLALCYFAASHNEAALNLLRKSLNKNESPNDIMALLLAAKICGSNYLLSSEGVEYAKRAVKDSESSDGHLKSVALHVLGSCLSKKSKVASSDHQRSLLQTEALKSLNEAISLDRQNPELIFDMGIEYAEQRNMHAALKCAKEFIDATGGSVSKGWRLLSLVLSAQQRYSEAEVVTDAALDETAKWEQGPLLRIRAKLKVAQSLPMEAVEAYRTLLALVQAQRKAYGSAKNGTEDDEDKVSEFEVWQGLANLYSSLSYWRDAEICLQKAKALKTYSATTLHAEGNIHEVHEKIQDALAAYFNALSMEVEHVPSKVSIGALLSKQGPKFLPVARCFLSDALRLQPTNRMAWFYLGEVHKQDGRLADAADCFQAASMLEDSDPVESFRSP	65.93	681	0	854		XP_010648462.1	PREDICTED: tetratricopeptide repeat protein 7B [Vitis vinifera]	702	MVQMLRSRSTTDSEGELSVGEVRANGLCMKTTEVEAKLDEGNIEEAESSLREGLSLNFEEARALLGRLEYQRGNVEGALRVFDGIDLQAAIQRLQPSFSERLHPRKGRSRIESLITVSQHAAGLVLEAIYLKAKSLQKLGRLTEAAHECKSVLDAVERIFHHGIPNVQVDSKLQETVSQAVELFPELWKQAGCYHEAMSAYRRALLSQWNLDNDCCARIQKGFAVFLLYSGVEAAPPSLAVQMDGSYVPRNNLEEAILLLMILMKKIYLGKTKWDPSVMEHLTFALSLCSQTSVLAKQLEEVMPGVFHRVDRWITLALCYSGAGQNSTSLNLLRKSLHKHERPDDLMALLLAAKICSEDSLLAAEGVGYAQRAISNTQGTDHHFKGVGLRMLGLCLAKQSKASLSDAERARLQSEALKKLNEAVPFERDNLDLIFELGVQYAEHRNLNVALRYAKRFIDATGGSISKGWRLLVMILSAQQRFSEAEAVTDAALNVTAKWEQGPLLRLKAKLKISESLPMDAIETFCSLLALAQAQRKSLGPRPSVHQVDDDRVNEFEVWYGVATLYSSLSHWRDAEICLGKARELKEYSVELLHAEGVKFEGHGQIQEALAAYINALLLDPGYVPCKILIGALLLKMGSKAFPVVRSLLSDALRIEPTNRMAWYYLGMAHRDDGRIADATDCFQAASILEESDPIESFSSIL	64.9	715	0	858		XP_004241633.1	PREDICTED: tetratricopeptide repeat protein 7A [Solanum lycopersicum]	702	MSGNESPELGQADVDPSVRQVCANGICMQTNVVEAKLDEGNIQEAESALREGLSLNFEEARALLGRLEYQRGNVEGALRVFDGIDLQAAIQRMQPSVTEKQPSKKGRTKSVESVPGVSQHAAGLVLEAIYLKAKSLQKLGRLTDAARECLSVLDAVEKIFESGIPDVLVENKLQETVSHAVELLPELWKQAGSYSEAMSAYRRALLSQWNLDNDCCARIQKAFAVFLLYSGVEVSPPSLAVQIDGSYVPRNNLEEAILLLMILMRKVYLGKIKWDPSVLEHLTFALSVCGQTSVLAKQLEEVMPGVLNRIDRWRCLALCYFAAGQNKNALSLLRKSLHKHEEPNDVLSLVLASKICSEDVLLAAEGVKYAQRAITNAAGSNEHLKGVGLRVLGLCLGKQAKVATSDFERSQLQSEALKSLDGAMALEHENSDLMFELGVQYAEHRNLDAALQYARKYVDATGGSTLRGWRLLALVLSAQHRYSEAEVVTDAAFDETTKWDQGPLLRMKAKLKTSQSRYIDAVEPYRHLLSLVQAQRKSFGPFRNAPQVEEDKVNEYEVWHGLADLYSSLSHFKDAETCLEKARGLIEYSADTLYTEGMMFERQGENDKALSAYINALLVEPNHVQCKILLGSLLTKMDPGMLPLAKALLSDALRIEPTNRVAWYHLGLVHRDDGRVADAADCFQAASMLEESDPIEKFSSIL	63.73	703	0	828		AT2G43040.1	NPG1	tetratricopeptide repeat (TPR)-containing protein	704	MLGNQSADFSEKGEDEIVRQLCANGICMKTTEVEAKLDEGNIQEAESSLREGLSLNFEEARALLGRLEYQRGNLEGALRVFEGIDLQAAIQRLQVSVPLEKPATKKNRPREPQQSVSQHAANLVLEAIYLKAKSLQKLGRITEAAHECKSVLDSVEKIFQQGIPDAQVDNKLQETVSHAVELLPALWKESGDYQEAISAYRRALLSQWNLDNDCCARIQKDFAVFLLHSGVEASPPSLGSQIEGSYIPRNNIEEAILLLMILLKKFNLGKAKWDPSVFEHLTFALSLCSQTAVLAKQLEEVMPGVFSRIERWNTLALSYSAAGQNSAAVNLLRKSLHKHEQPDDLVALLLAAKLCSEEPSLAAEGTGYAQRAINNAQGMDEHLKGVGLRMLGLCLGKQAKVPTSDFERSRLQSESLKALDGAIAFEHNNPDLIFELGVQYAEQRNLKAASRYAKEFIDATGGSVLKGWRFLALVLSAQQRFSEAEVVTDAALDETAKWDQGPLLRLKAKLKISQSNPTEAVETYRYLLALVQAQRKSFGPLRTLSQMEEDKVNEFEVWHGLAYLYSSLSHWNDVEVCLKKAGELKQYSASMLHTEGRMWEGRKEFKPALAAFLDGLLLDGSSVPCKVAVGALLSERGKDHQPTLPVARSLLSDALRIDPTNRKAWYYLGMVHKSDGRIADATDCFQAASMLEESDPIESFSTIL	63.78	704	0	790		9	9.40E-19 | 7.90E-15 | 3.70E-13 | 3.10E-11 | 6.00E-11 | 9.60E-11 | 1.50E-09 | 2.90E-07 | 4.40E-07	66.8 | 53.5 | 49.7 | 42.3 | 41.3 | 41.8 | 37.2 | 30.3 | 29.9	PF13414.1 | PF07719.12 | PF13432.1 | PF00515.23 | PF13181.1 | PF14559.1 | PF13431.1 | PF13424.1 | PF13428.1	TPR_11 | TPR_2 | TPR_16 | TPR_1 | TPR_8 | TPR_19 | TPR_17 | TPR_12 | TPR_14		---	---	---	---		1	GO:0005634	1	GO:0005516	2	GO:0009846, GO:0016132
	502	Peam|HassGeneModel_502 maker-Ctg0290-augustus-gene-2.12-mRNA-1	1260	ATCCACAGCCAAAGAGAGCCAAAGAAGAAGATGATGTATTTTGCCATACCCAATATCATGAGGGTAGAAAAGGCCCAAGCCCTTCATCTCAACCCCATCCCAACACCCATCAAAAGAGGAAGAGGAAGAAGTAGAGAAACTGGTTATGGAGAGATTGGTGGTGGTTCAACCAAAACATCCCTTTGGCCCCAATACTTGTGTTTCATCCCCATTCTCTATCCTCCCATCTTCTCTATCAGAGTTCAATGGCACTAGATTGAGTAGCTCAATTCAGAATAGAAGGAAGGCATGGCAGCAGAAAGGAGCACTGCAGGTTACAGCATCAAGTGCCAAAAAGATACTTATAATGGGAGGCACCAGATTTATTGGTGTATTTCTGTCGAGGCTTCTTGTCAAAGAGGGTCATCAAGTGACCTTGTTTACTAGAGGGAAAGCACCCATCACACAGCAACTGCCTGGAGAATCTGACCAGGAATACAGCAGCTTCTCTTCCAAGATCTTGCATTTGAAAGGAGATAGGAAGGATTTTGAATTTGTGAAGTCTAGCCTTTCGGCTCAAGGCTTTGATGTTGTCTATGATATAAACGGAAGAGAGGCAGTTGAGGTTGAACCCATAATAGATGCATTGCCAAAGCTGGAGCAGTACATATATTGCTCATCAGCAGGAGTATATCTTAAGTCTGATCTGCTACCACATTTTGAGGCTGCTGGGTTTCCTGAACCAGAGATTATTCACTTCAATCCCAAGGAATTTGATTTTGGGAAAAAGAAGGCATTTCCATTCCGTGATCAGCATTTTTTCGCATCAATTGAGAAGGCTACAAGCGAGCTAGGGTGGTCACCAGAATTTGATCTGATCAGTGGTCTTGCAGACTCCTATAATCTTGATTTCGGCAGGGGTACGTATAGAAAAGAGCCAGACTTCTCCACTGATGACATGATTTTGAACAGAACCTTGTTCTTCAAAGCTAGAGTCCTTCAATTCTCTACATGAGATTTATTTGGGTAGTTGATAGGTGTTCAAATTCAAGAGAATCAGAGTCTGATGAGTCACTGAAACATGACCAATCAAGGGATATGCTACACTAGTTAGCAATTGTAAAATAGAATTTCTCAGCTATATTAGTCCAATGTTCATTGTTTGTAAGGTGATGCTGCATGTCCATGGGCTCTACATGGCATCTTTTGCCTTGGTGGTATGAGATAAATGGCATTGGTTTTGCTGTATGCTCTTTTCCAAAAAAAAAAAGAAAGAAAGAG	282	MERLVVVQPKHPFGPNTCVSSPFSILPSSLSEFNGTRLSSSIQNRRKAWQQKGALQVTASSAKKILIMGGTRFIGVFLSRLLVKEGHQVTLFTRGKAPITQQLPGESDQEYSSFSSKILHLKGDRKDFEFVKSSLSAQGFDVVYDINGREAVEVEPIIDALPKLEQYIYCSSAGVYLKSDLLPHFEAAGFPEPEIIHFNPKEFDFGKKKAFPFRDQHFFASIEKATSELGWSPEFDLISGLADSYNLDFGRGTYRKEPDFSTDDMILNRTLFFKARVLQFST	73.336	Complete		XP_006841605.2 PREDICTED: chloroplast stem-loop binding protein of 41 kDa b, chloroplastic [Amborella trichopoda]	PREDICTED: chloroplast stem-loop binding protein of 41 kDa b, chloroplastic [Amborella trichopoda]	405	MTGAMVIQQSLFNRGTALSLSKSSLSLKPNYPDTPDNLLRVSFSGFNGSPLKNPRQSASPQDIMKRKRSFGIRASAASPKKILIMGGTRFIGVFLCRLLIKEGHQVTLFTRGKAPITQQLPGESDQDYADFSXQVLHLKGDRQDFEFVKTTLSSSDFEIVYDINGREAVEVEPILDGLPKLEQYIYCSSAGVYLKSDLLPHFETDAVDPKSRHKGKLETEILLDSRDVNWTSIRPVYIYGPLNYNPVEEWFFHRLKAGRPIPIPNSGIQVTQLGHVKDLARVFVTVLGNPKASKQVYNISGSKYVTFSGLAKACAKAGGFPEPEIVHYNPKEFDFGKKKAFPFRDQHYFASIEKAQRELGWTPEFSLVEGLTDSYNLDFGRGTFRKAADFSTDDLILSKKLVLQS	73.12	160	8e-76	236		XP_002442964.1	hypothetical protein SORBIDRAFT_08g005500 [Sorghum bicolor]	384	MAATASLKSSLLLPSPISDFSGAAVSISVSAQKRRSSWQPRGARVQVSAAAAADSKNILVMGGTRFIGVFLSRILVKEGHQVTLFTRGKAPITQQLPGESDAEYAEFSSKVQHLKGDRQDFEFVKTSLAAKGYDVVYDINGREAVQVEPIIDALPNLEQYIYCSSAGVYLKSDILPHCEVDAVDPKSRHKGKLETESLLTSRGVNWTSIRPVYIYGPLNYNPVEEWFFHRLKAGRPIPIPGAGNQITQLGHVKDLARAFNLVLGNPKASQQIFNISGAKYVTFDGLARACAKAGGFPEPELVHYNPKDFDFGKKKAFPFRDQHFFASVEKAISELGWTPEFDLVDGLTDSYNLDFGRGTFRKAADFTTDDIILGKKLATTRALI	75.78	161	4e-81	249		XP_002281395.1	PREDICTED: chloroplast stem-loop binding protein of 41 kDa b, chloroplastic [Vitis vinifera]	378	MARLVVQHQNQPSFSLLPSSLSDFNGIRLTNHIQCRRKVCQPKGALHVTASGEKKILMMGGTRFIGVFLARLLVKEGHQVTLFTRGKAAITQQLPGESDKDYAEFSSKVLHLKGDRKDFEFVKTSLAAEGFDVVYDINGREAVEIEPILDALPNLQQYIYCSSAGVYKKSDLLPHCETDAVDPKSRHKGKLETESLLDSRGVNWTSIRPVYIYGPLNYNPVEEWFFHRLKAGRPIPIPNSGIQITQLGHVKDLAKAFLLVLSNEKASKQVFNISGEKYVTFDGLARACAKGAGFPEPEIVHYNPKEFDFGKKKAFPFRDQHFFASIEKAKSVLGWKPEFDLVEGLADSYNLDFGRGTFRKEADFSTDDIILGKSLVLT	81.29	155	1e-86	264		XP_004241412.1	PREDICTED: chloroplast stem-loop binding protein of 41 kDa b, chloroplastic [Solanum lycopersicum]	379	MASLVAIQPKQPSFSLLPSSNSDFNGARLISSFQYKRKPCLSKGALQVTASSEKKILIMGGTRFIGVFLSRLLVKEGHQVTLFTRGKAPISQQLPGESDQDYADFSSKLLHLKGDRMDFDFVKSSLSAEGYDVVYDINGREATEVEPILDALPNLEQYIYCSSAGVYLKTDYLPHFEVDAGDPKSRHKGKLETESLLVSRDVNWTSLRPVYIYGPLNYNPVEEWFFHRLKAGRPIPIPNSGMQITQLGHVKDLAKAFVQVLGNEKASKQVFNISGEKYVTFDGLAKACAKAGGFPEPELVHYNPKEFDFGKKKAFPFRDQHFFTSIEKSKAELGWKPDFDLVEGLTDSYNLDFGRGTFRKAADFSTDDMILEKKLVPQS	76.17	193	2e-90	273		AT1G09340.1	CRB, CSP41B, HIP1.3	chloroplast RNA binding	378	MAKMMMLQQHQPSFSLLTSSLSDFNGAKLHLQVQYKRKVHQPKGALYVSASSEKKILIMGGTRFIGLFLSRILVKEGHQVTLFTRGKSPIAKQLPGESDQDFADFSSKILHLKGDRKDYDFVKSSLSAEGFDVVYDINGREAEEVEPILEALPKLEQYIYCSSAGVYLKSDILPHCEEDAVDPKSRHKGKLETESLLQSKGVNWTSIRPVYIYGPLNYNPVEEWFFHRLKAGRPIPVPNSGIQISQLGHVKDLATAFLNVLGNEKASREIFNISGEKYVTFDGLAKACAKAGGFPEPEIVHYNPKEFDFGKKKAFPFRDQHFFASVEKAKHVLGWKPEFDLVEGLTDSYNLDFGRGTFRKEADFTTDDMILSKKLVLQ	79.35	155	4e-84	256		1	2.6e-07	30.8	PF13460.1	NAD_binding_10		---	---	---	---		12	GO:0005773, GO:0005777, GO:0005794, GO:0005840, GO:0009506, GO:0009507, GO:0009570, GO:0009941, GO:0010287, GO:0010319, GO:0016020, GO:0048046	2	GO:0003723, GO:0005515	45	GO:0000165, GO:0005996, GO:0006098, GO:0006364, GO:0006612, GO:0006636, GO:0007623, GO:0009409, GO:0009595, GO:0009611, GO:0009637, GO:0009657, GO:0009658, GO:0009697, GO:0009814, GO:0009853, GO:0009862, GO:0009867, GO:0009902, GO:0009965, GO:0010027, GO:0010114, GO:0010200, GO:0010207, GO:0010218, GO:0010310, GO:0010363, GO:0015995, GO:0016117, GO:0018119, GO:0019288, GO:0019684, GO:0030154, GO:0031348, GO:0032544, GO:0034660, GO:0035304, GO:0042631, GO:0042742, GO:0042793, GO:0043085, GO:0043900, GO:0045727, GO:0045893, GO:0050832
	503	Peam|HassGeneModel_503 maker-Ctg0290-augustus-gene-2.11-mRNA-1	1245	CCGTCCGATTACCCTCACCAACCACGTGTCAGCATGTAATGCAAGATCTCTCCGACGTGAAACCCCCACTTCATGTGTATTTAAACCCCTCACCCCACTGCCCTCCAAAACACCAAGACTACGCCAAAGATCGAATTCTTTCTTCAGAAATCAATATCAATACTTTCAAATCTCACTCTTCTTTCTTTCCCTCTCTAGAAATCTCTTCTTTCTCTCTCGAAATCTCATCACTTAAATTTATTTCTTTGAAGAATGGCTCCTGAGATTGTTTTGAGTGACAATACCACTAGTGGTTTGATGAAACCGACTGGCGGTTTTCCGAGCAGGGCTTATGTGACTTTCTTGGCCGGGAATGGGGACTATGTAAAGGGTGTGGTGGGTTTGGCCAAGGGGCTGAGGAACGTGAAAACCGCCTACCCCTTGGTGGTGGCGGTTTTGCCTGACGTGCCGGAGGAGCACCGTCGGATTTTGGAGTCTCAGGGCTGTATTGTAAAGGAGATCGAGCCGGTTTACCCGCCGGAAAATCAGACCCAGTTCGCCATGGCCTACTATGTCATCAACTATTCCAAGCTCCGGATTTGGAATGACTATTTGAACATGTTTTTTAAGGATATCTACAAGCCTATCCCTATGGCTTACAACCTTGTTTTGGCCATGCTTTGGAGACATCCGGAGAACGTGGGAGATTTGAGCAAGGTTAAAGTAGTCCATTATTGCGCTGCGGGGTCCAAGCCTTGGAGGTATACAGGGAAGGAAGAGAACATGCAGAGAGAGGATATAAAGATGCTGGTGAAGAAATGGTGGGACGTGTACAATGATGAGTCGTTGGATTACAAGCCTCCGGTGCCTGTGAGCCTGCAGCCATTAATCAGAGCGTTATCGGAGGCAGGCACAGTTCACTATATCACCGCCCCATCGGCCGCTTAATATGGCCGGCCGGCCGGCCGTTGTGGCGATTAGGAGCTGTGGGTGTGTTTTTCTAACAATGTACCGAGATTAGATTTAAGAAAAAAGAAGGAAAAAAAAATAGAGTGAAAAAGATTATTGTAGTGAAAGTTGTTTGGGCTTTTGTGAATTTTTCCGATTTGTGGGTATAAGTTTATGTAATTATTGGGTCTTTTTTTTTTTCTTTTGTTTTATTAGATTTTGGATGTTATTATATTAATAAATCAAAGAAGTTTGCTTGTATATGATGTTCTTTTTCTATCTTTTTTTAATGTGGACTGTTTAATGTTTTGTCTTTAA	224	MAPEIVLSDNTTSGLMKPTGGFPSRAYVTFLAGNGDYVKGVVGLAKGLRNVKTAYPLVVAVLPDVPEEHRRILESQGCIVKEIEPVYPPENQTQFAMAYYVINYSKLRIWNDYLNMFFKDIYKPIPMAYNLVLAMLWRHPENVGDLSKVKVVHYCAAGSKPWRYTGKEENMQREDIKMLVKKWWDVYNDESLDYKPPVPVSLQPLIRALSEAGTVHYITAPSAA	66.396	Partial		XP_006841604.1 PREDICTED: galactinol synthase 2 [Amborella trichopoda]	PREDICTED: galactinol synthase 2 [Amborella trichopoda]	333	MAPEMANGKKNGGYSKRAYVTFLAGDGDYIKGAVGLAKGLRKVKTAYPLIVAVLPDVPEEHRRILRSQGCIVREIEPIYPPENQTQFAMAYYVINYSKLRIWEYEEYSKMMYLDADIQVFENIDHLFDLPNGYFYAVMDCFCEKTWSHTPQYKIEYCQQCPDRVQWPSHLGDPPSLYFNAGMFVFEPSKLTYENLLQTLQVTTPTPFAEQDFLNMFFKDVYKPIPLVYNLVMAMLWRHPENVDLETVKVVHYCAAGSKPWRYTGKEENMQREDIKVLVKKWGDIYNDESLDFKGEPLLAPDLQQPQQPAGHAFYVAAMAEAAPVQFIPAPSAA	67.2	125	4e-52	171		XP_002467954.1	hypothetical protein SORBIDRAFT_01g037090 [Sorghum bicolor]	349	MAPELAGKMTAKAAAAAAAAAVTKPATRAYVTFLAGDGDYWKGVVGLAKGLRKARSAYPLVVAVLPDVPESHRRILVSQGCIVREIEPVYPPENQTQFAMAYYVINYSKLRIWEFVEYERMVYLDADIQVFENVDELFELEKGYFYAVMDCFCEKTWSHTPQYKIGYCQQCPDKVAWPATAELGPPPALYFNAGMFVHEPSMATAKALLDTLRVTPPTPFAEQDFLNMFFRDQYRPIPNVYNLVLAMLWRHPENVQLEKVKAVHYCAAGSKPWRFTGKEPNMDREDIKMLVKKWWDIYNDETLDFKGLLPLPPADADADDEVEAVAKKPLRAALAEAGTVKYVTAPSAA	67.19	128	4e-53	174		XP_002281369.1	PREDICTED: galactinol synthase 2 [Vitis vinifera]	324	MAPTLASATGLAKAASISSRAYVTFLAGNGDYVKGVVGLAKGLRKVKTAYPLVVAVLPDVPAEHRRILEDQGCVVREIEPVNPPENQTQFAMAYYVINYSKLRIWEFVEYSKMIYLDGDIQVFGNIDHLFDLDDGYFYAVMDCFCEKTWSNSPQYKIGYCQQCPEKVKWPAEMGPAPPLYFNAGMFVFEPCLSVYDDLLTTLKITTPTSFAEQDYLNMFFRDIYRPIPPTYNLVLAMLWRHPENIDLQRTNVVHYCAAGSKPWRYTGKEENMEREDIKMLVKKWWDTYNDESLDYRNSSADGKPFTVALSEAGVVHYFAAPSAA	73.77	122	6e-53	173		NP_001234668.1	galactinol synthase 2 [Solanum lycopersicum]	338	MAPNVFGLATKATGLAKAKSLSSRAYVTFLAGNGDYWKGVVGLVKGLRKAKSAYPLVVACLPDVPEEHRRILINQGCIVREIEPVYPPHNQTQFAMAYYVINYSKLRIWEFVEYSKMIYLDGDIQVFDNIDHLFDLPDGYFYAVMDCFCEKTWSHTPQYKVGYCQQCPDKVQWTEDLGPKPSLYFNAGMFVYEPSLSTYDDLLKTLKVTPPTPFAEQDFLNMYFRDVYKPIPNDYNLVLAMLWRHPENVDLEKVKVVHYCAAGSKPWRYTGKEENMDREDIKMLIKKWWDIYDDESLDYKNSNVVMNAVDGEVEAQKIMEALSEAGVVHYITAPSAAS	70.49	122	8e-51	168		AT2G47180.1	AtGolS1, GolS1	galactinol synthase 1	344	MAPGLTQTADAMSTVTITKPSLPSVQDSDRAYVTFLAGNGDYVKGVVGLAKGLRKVKSAYPLVVAMLPDVPEEHRRILVDQGCIVREIEPVYPPENQTQFAMAYYVINYSKLRIWKFVEYSKMIYLDGDIQVYENIDHLFDLPDGYLYAVMDCFCEKTWSHTPQYKIRYCQQCPDKVQWPKAELGEPPALYFNAGMFLYEPNLETYEDLLRTLKITPPTPFAEQDFLNMYFKKIYKPIPLVYNLVLAMLWRHPENVELGKVKVVHYCAAGSKPWRYTGKEANMEREDIKMLVKKWWDIYDDESLDYKKPVTVVDTEVDLVNLKPFITALTEAGRLNYVTAPSAA	64.79	142	1e-52	172		1	7.3e-30	104.1	PF01501.15	Glyco_transf_8		K18819	GOLS	inositol 3-alpha-galactosyltransferase	[EC:2.4.1.123]		1	GO:0005575	2	GO:0016758, GO:0047216	10	GO:0006012, GO:0006979, GO:0009408, GO:0009409, GO:0009414, GO:0009644, GO:0009651, GO:0009737, GO:0016051, GO:0042542
	504	Peam|HassGeneModel_504 maker-Ctg0290-augustus-gene-2.9-mRNA-1	1773	ATGAACGAATGGATGGTCAAATTTCAGAGGTATCTGATGACTACATACCCGGTTCTTGAGGATGACAAGAGTGGAAATGGAGTCGCCATTGTGGATGGACTCCGCGCTGCTGTGTGTGAGAACATTAATCTCTATATGGAGAAGAATGAGGAAGAGTTCAAGGGGTATTTGCCGGGGTTTGCATCTGCAGTTTGGAGCCTATTGATGACTGCTTCTGCGTCGTCCAGCCGTGATCGACTAACTGTCACTGCCATCAAATTCTTGACCATGGTCAGCACAGGCGTCTATCATGCTCTGTTCAGTGACCCAAATATATTGCTGCAGATTTTTGATAGTATTGACGTCCCCAACATTCGAATTCGGGAAGAGGATGAGGAGCTCTTTGAGATGAACTATGTTGAGTATATAAGGAGGGATATTGAGGGGAGCGGTCTTGACACAAGGCGGAGGATTGCTTGTGAACTTTTGAAGGGAATTGCAAAATACTACAGAGACAGAGTCAAGGAAATGGTTTCAATGAAGATTCAGAATTTGTTGGCTTCTTATGGCGCAAGCCCAGCTGGGAATTGGAAGGAGAAGGATTGTGCTATTTATTTGGTTGTCTCTCTTGCAATAAAAACAGCAGGTGGTAGTATGGCTACAACTGATCTTGTTGAAGTGGAGCGCTTCTTTGCAACAGTTATTGTTCCGGAGCTGAAAGCCCAGGATGTCAATGGGTTTCCCATGCTCAAGGCAGATGCTTTGAAGTTCTTCACCACCTTCCGGAACCACATACTGAAGCCTTTTGTTGTTACCATGATGCCTGATGTAATTCGATTCCTTCAATCTGAATCAAACGTGGTTCACTCATATGCTGCGAACTGTATTGAGAAGCTGTTGCTCGTCAAAGATGAGGGGTGTGCACGCTATACTTCACTGGATATCAACCCTCTGGTGCCATTATTGTTACCAAATCTATTCAATGCTCTGAAGTTCCCAGAGTCTCAAGAGAATTTGTACGTCATGAAGTGCATCATGCGGGTTCTTGGTGTGGTTGTTGCTGGTGGTGAGATTGCTGGTGCCTGCATTACCAATCTGACAGCAGTTCTTAGTGAGGTTTGTAAGAACCCAAAAAATCCATTTTTTAATCATTACTTGTTCGAGGTGGTGGCTGCTCTTGTCAGATGGTCCTGTGAGAAGGACCCTTCTCTTATATCGGTCTATGAGGCGAGCCTTTTCCCTGTTCTCCAAACCATCTTAGTGAATGATGTCACTGAGTTCATGCCTTACACATTTCAAATCTTGGCACAACTTGTTGATATCCATATGCCACCTCTTCCACCAAATTACATGCAGCTCTTTGAGCTTCTTCTCTCACCGGAATCTTGGAAACGGAAAGCAAATGTGCCAGCTCTTGTGAGACTGCTTCAGGCCTTCCTGCAGAAGGCAGCACATGAGCTGAACAATGAAGGGAGGCTGCCTGACATGCTCAGGATATTCAATCAGCTGGTCTCGGCTTCAAACACAGAGGAACTTGGTTTCTACATGCTTAATACCATTATTGAGAACCTTAGCTATGAGGAAATAGTGGAAGATGAAACCGAAGTGCCCGATATTGGAGAGGCTGTTAGTTATGGTGCAACCTTTGTTCATCTGTACAATGCAGGGAAGAAAGAGGAAGACCCTCTGAAGGAAGTAAAGGACCCAAGAGAATTTTTGGTGACCTCACTGGCAAGGCTTTCAGCCTCTTCCCCTGGAAAGTACCCTGCAATTATTCGAAATTACCTGGACCAG	591	MNEWMVKFQRYLMTTYPVLEDDKSGNGVAIVDGLRAAVCENINLYMEKNEEEFKGYLPGFASAVWSLLMTASASSSRDRLTVTAIKFLTMVSTGVYHALFSDPNILLQIFDSIDVPNIRIREEDEELFEMNYVEYIRRDIEGSGLDTRRRIACELLKGIAKYYRDRVKEMVSMKIQNLLASYGASPAGNWKEKDCAIYLVVSLAIKTAGGSMATTDLVEVERFFATVIVPELKAQDVNGFPMLKADALKFFTTFRNHILKPFVVTMMPDVIRFLQSESNVVHSYAANCIEKLLLVKDEGCARYTSLDINPLVPLLLPNLFNALKFPESQENLYVMKCIMRVLGVVVAGGEIAGACITNLTAVLSEVCKNPKNPFFNHYLFEVVAALVRWSCEKDPSLISVYEASLFPVLQTILVNDVTEFMPYTFQILAQLVDIHMPPLPPNYMQLFELLLSPESWKRKANVPALVRLLQAFLQKAAHELNNEGRLPDMLRIFNQLVSASNTEELGFYMLNTIIENLSYEEIVEDETEVPDIGEAVSYGATFVHLYNAGKKEEDPLKEVKDPREFLVTSLARLSASSPGKYPAIIRNYLDQ	60.642	Partial		XP_011625451.1 PREDICTED: exportin-2 [Amborella trichopoda]	PREDICTED: exportin-2 [Amborella trichopoda]	966	MDYTPETLETLSQCFIQTLSPQRQPRRQAESFLQQASEQPGYGIAVLRLIAEPTVPPEVKHAASVNFKNHVRLRWASREPETLASPITELERNQIKTLIVSLMLNSPPLIQSQLSEALAIISEHDFPKSWQTLLPELVSTLRQATDYSVINGILRTSNSIFKKFRFQYKTNDLLLDLKYCLDGFAAPLLEIFLKTGQLIAGNPNSADVLCPLFECQRLCCRIFYSLNFQELPEFFEDHMVEWMGDFRNYLTTSYPALEETEKNKEGLVDALRAAICENISLYMEKNEEEFQGYLKDFASAVWSLLMTVSPSSSRDRLAVTAIKFLTTVTKSVHHVLFSSTETLQQICQSIVIPNVRIRDDDEELFEMNYVEYIRRDIEGSDFDTRRRIACELVKGLGTNYREQVMSMMSIIIQNLMANYAVNPKQNWKDKDCAIYLVTSLSVKQGLGKWVSSDLVDVPSFFSSFIVPELQSQDLNDQPILKADALKFFTTFIPQITKPVALTLMPNLIQLLGSESNVVHSYAAICIEKLLLVKDEGHARYLSVDINPFVPMLMTNLFNALKLLDSQENSYVMKCVMRVFGVADITQEIAAACINGLASVLSEVCKNPKNPTFNHYLFESVAALVRKGCERDPNMIPVFEAGLFPILQAIMVEDVMEFLPYVFQILAQLIELNRPPLSGNYMPIFEIILSPESWRRSGNVPALVRLLQAYLQKAPQELNREGRLTQVLGIFERLVSASSTDELGFYVLNTVVENLSYEVISPYLVPIWTALFTRLQKHKTVKFLKSLVIFMSLFLVKHGHEALVSSINLVQPNLFGVILEQFGIPNLKLITGTLEMKLTSVASTRLLCESPVLLHDSAAETWGKMLDSIVTLLARPEQDRVTDDVEVPNIEETVGYTSTFAQLYNAGKKEEDPVKDIKDVKEYLVTSLARLSSLYPGKYPAIIQRSLDQSNQVALKELCDTYKCAIV	66.86	522	0	672		XP_002466572.1	hypothetical protein SORBIDRAFT_01g010190 [Sorghum bicolor]	981	MEVPPEMLDALAGWFAQSLSPDAAARRAAEQSISSAASSPGFALAVLALAASPHHNLQARQAASVQFKNLLRRRWPKPDADADDAADHLPASDCAMIKAHLLQLLLTAPPLIQAQLSEALAAAAASDFPARWESLLPSIVSSLGTAVNAGDIAATNSLLAALVSLFSRFRNAFDNNALRLDLKYCLDIFAPPLLEVFLFASRRLQAAATTANPLEIRPVFECLRLCCEIFYSLNSIDLPEFFEDNMRQWMTEFRAFLTTSYSPPVEADGAPDALRAAVCDNLQLYMEKYEEEFRGYLKEFVEAVWGLLMVQTTSPSRAQLAVTAIRFLTTVAESVHHALFGSPEAMKQICDSVVVPNLRLRDEDEELFEGNWVEYVRRDSEGSDADTLRRAACRLLRGLAANYREQVAALVSAQVQQMLAAYAANRANNWKEKDAAIYLVIALMQKPGATGGGTPVVDMESFFTSVIVPELQAPDWQSEPMLKATVLRFLKEFRDQIPKATALALLPSVVRFLTHESNVVHSYAATFIENLLIIKDAVPVPGLTTVTRSPRYVAADINPFAPQIIQNLSTALSFPDSYENPYLMKCLMRVLGIANIAGQIVHEITARLVGILMEVCNNPKNPDFNHYLFEALAAVIGRTGEQDPALLPAFEASLFPVLQRILVEDISEFWPYAFQIFAQLVNLSQPPLSQNYMQLFGVLLSNATWDRPPCVPALVRLLRAFLRKIPNELNQEGRLPNILAISRSLLSRSSTEDSAFYMLNTIVENVGFDILNPYISEIWSALFTRLQGRQAVKFVNSLVVFMSLVLVKYGSSVLVSSVDAIQPNLFTQILQRFWIPNLKLIKGALEVKLTAVASTKLLCESAVLLDAAAAQSWGKLLDSIVSLLSRTNQDGAQQEQNDGTDAVDIQKSSYSVSFVRLQYAGKSEDDLLKEVNDTKQFVVTSLATLSAQFPGRFGPVIEQHVDPANKSVLLQLCAAYNANIV	53.48	531	7e-172	513		XP_010661955.1	PREDICTED: exportin-2 [Vitis vinifera]	979	MEWNAETLQFLSQCFLHTLSPNPEPRRRAESSLSEAADRPNYGLAVLRLVAEPSVDEQIRQSAAVNFKNHLRVRWSTEVSREPNAVTLISIPESEKEQIKTLIVPLMLSATPRIQSQLSEALSLIGKHDFPKKWPSLLPELVSSLRTASQSSDYATINGILGTANSIFKKFRYQYKTNDLLLDLKYCLDNFAAPLLEIFLKTAALIDSVVNSGGPAVAATLRPLIESQRLCCRIFYSLNFQELPEFFEDHMKEWMGEFKKYLTMRYPALEEGSGDGLAVVDELRAAVCENISLYIEKNEEEFEEYLNDFALAVWSLLTTVSASSSRDRLTITAIKFLTTVSTSVHHTLFAADNVISQICQGIVIPNVRLRDEDEELFEMNYVEFVRRDMEGSDLDTRRRIACELLKGIATNYKERVTAIVSVQIQNMLGSFATNPAVNWKDKDCAIYLVVSLATKKAGGNSVSTDLVNVESFFGSVIVPELKSQDVNGFPMLKAGALKFFTMFRNQISKPIAIALVPDVVRFLGSESNVVHSYAANCIEKLLLVKEEGGMARYTSSDISPFLPVLIGNLFNALKFPDSEENQYIMKCIMRVLGVADITREVAGPCILELTNVLAEVCKNPKNPVFNHYLFEAVAVLVRRACEKDASLISAFEGSLFPSLQTILVNDVTEFFPYAFQLLAQLVELNRPPIPPSYMQIFELLLSPDSWRKTANVPALVRLLQAFLQKAPHELNREGRLSQVLGIFERLISSHTTDEQGFYVLNTVIENLGYEVIAPYVSHIWATLFGRLQKNRTVKFVKSFLIFMSLFLVKHGSTNLVDSINAVQPNIFLVILEQFWIPNLKLITGAIELKLTSVASTRLLCESPALLDPTSVKQWGKLLDSIITLLSRPEQDRVEVEPEVLDIGETMVYAATYVPLQNAGRKEEDPLKEIKDPKEFLVASLANLSARSPGRYPQIINENLDQANQTALLQLCGTYKLPIV	70.36	523	0	702		XP_004229992.1	PREDICTED: exportin-2 [Solanum lycopersicum]	975	MEWNPETAQFLSQCFLNTLSPLPEPRRRAETALSEASERSNYGLAVLHLVAEPSVDEQIRQSAAVNFKNHLKARWAPSPPKEPNLPALNPISDPEKELIKSLIVSLMLKSSPKIQSQLSEALAVIGKHDFPKAWQSLLPELVANLDTLTQANDYASVNGVLATINSLFKKFRYQFKTNELLLDLKYCLDNFAKPLLEVFKRTVNLIDQAVACGAANAATLKLYIESQRLCCRIFYSLNFQELPEFFEDHMDEWMIEFKKYLTVKYPVLEDTGDDGLAVVDGLRAAVCENIGLYMEKEEELFQKYLSGFVEAVWSLLVASSASSSRERLTVTAIKFLTTVSTSVHHILFERDDILEQICQSIVIPNVMLRDEDEELFEMNYIEFIRRDMEGSDLDTRRRIACELLKGIGMHYKDKVTAKVSLQIQNCLGLFSQNPDANWKYKDCAIYLVVSLATKKAGGSSVSTDLVDVENFFGSVIVPELQSRDVNAFPMLKAGALKFFTMFRNQLSKAVAMALLPDVVRFLASESNVVHSYAASCIEKLLLVKDDGTRARYTAADISPFLLVLMTNLFSALEKPESEENQYIMKCIMRVLGAAEISRDVASACITGLTNVLNRVCENPKNPIFNHYLFESVAVLIRRACERDPTLISAFEGSLFPSLQMVLAKDVSEFFPYAFQLLAQLVELNRPPVPQHYVQIFEILLLPESWKKSANVPALVRLLQAFLRKAPHELNQQGRLSNVLGIFNTLISSPSTDDQGFYVLNTVIENLGYDVISPFMGHIWVSLFNRLQHGRTVKFLKNLVIFMSLFLVKHGLQNLVVSMNAVQKDVFQTIVEQFWVLNLKLITGSVELKLTSVASTKLICESSTLLDPKVRGKMLDSIVTLLSRPEEERVLDETDVPDFGETVGYNATFVHLYNAGKKEEDPLKEVNDPKQYLVASMANLAALSPGTYPQLIRENLEPANQTALLQLCSSYNLSIL	65.2	523	0	665		AT2G46520.1	---	cellular apoptosis susceptibility protein, putative / importin-alpha re-exporter, putative	972	MEWNRETLVFLSQCFLNTLSPIPEPRRTAERALSDAADQANYGLAVLRLVAEPAIDEQTRHAAAVNFKNHLRSRWHPAGDSGISPIVDSEKEQIKTLIVSLMLSASPRIQSQLSEALTVIGKHDFPKAWPALLPELIANLQNAALAGDYVSVNGILGTASSIFKKFSYEYRTDALFVDLKYCLDNFAAPLTEIFLKTSSLIDSAASSGGSPPILKPLFESQRLCCTIFYSLNFQDLPEFFEDHMKEWMGEFKKYLSSNYPALESTEEGLTLVDDLRAAICENINHYIEKNEEEFQGFLNEFASVVWTLLRDVSKSPSRDQLATTAIKFLTSVSTSVHHALFAGDNVIKEICQSIVIPNVSLRVEDEEIFEMNYIEFIRRDMEGSDVDTRRRIACELLKGLATNYKTQVTEVVSLEIQRLLSSFSANPSANWKDKDCAIYLVVSLSTKKAGGASVSTDLIDVQNFFANIILPELQSRDVNSFPMLKAGSLKFLTMFRSHIPKPFAMQLFPELVRFLKAESNVVHSYAASCIEKLLLVKEEGARGNRYAAGDLSPFLLQLMTNLFDALKFPESEENQYLMKCIMRVLGVADISAEVAGPCIGGLTSILSEVCKNPKNPIFNHYLFESVAVLVRRACERDISLISAFETSLFPSLQMILANDITEFLPYGFQLLAQLVELNRPTLSPNYMQIFLLLLSPESWKRSGNVPALVRLLQAFLQKAPHEVTQENRLSQVLGIFEKLVASPSTDEQGFYILNTIIENLDYSVIAPYMKGVWSALFTRVQNKKTVKFQKSLVIFMSLFLVKHGQAYLVETMNTVQPNIITAIVEHFWIPNLKLIMGSMEVKLTAVAATRLICETPALLDPSAAKLWGKMLDSIVTLVSRPEQERVLDEPEMPEISENVGYTAAFVKLHNAGKKEEDPLKDIKDPKQFLVASVSRLSSASPGRYPQIIGENLEQANQTALIQLCNAYNCGIA	63.36	524	0	662		2	1.40E-102 | 1.90E-100	343 | 336.1	PF08506.5 | PF03378.10	Cse1 | CAS_CSE1		K18423	---	---	---		7	GO:0005634, GO:0005643, GO:0005737, GO:0005829, GO:0009506, GO:0009507, GO:0016020	1	GO:0008565	10	GO:0000059, GO:0006094, GO:0006886, GO:0007010, GO:0009611, GO:0009620, GO:0009694, GO:0009695, GO:0009753, GO:0010498
	505	Peam|HassGeneModel_505 maker-Ctg0290-augustus-gene-2.8-mRNA-1	1371	ATGGGCGTAGTGGGTTTGGCGAAGGGGCTGAGGAAGGTGAAGACCGCCTATCCGCTGGTTGTTGCGGTTTTGCCAGGCGTTCCAGAGGAACACCTCCAACGCCTGGAATCTCAGGGATGTCTCCTAAGGAAAGTCCAGCCGGTTTACTCGACTCAGTTCGGTGGTGGCAACGTCATCAACTTCTCCAAGCTCCGACTCTGGGATTTGGATGGGTATGAGAAGATGATATATTTGGATCCCAAGGTACAAGTCTACGGCAACATTGACGTGTTGTTCGACTACCCAGAGGGCGAGCACCTCGACTGCGGCGTGCTTTATGCGGTCTTGGACTGCTTCTGCGAGAAGACGTCGGCCGACAATCCCCAGTACAACATCAATCTCTGCCAAGAAGAACTCTACTTTAACGACGGGATGTTCCTCTTTGAACCTAGCAAGAGAACCTTCAATTACCTCACCGAGACCCTCGAGCTCATCCCACCAACGCCCACGCCATTCGCGGTGCAGGGCTATTTGAACAAGTTTTTCAGGGATGTTTACAAGCCCATTTCACTTATTTACAACCTCAACCTGCCAATGTTGTGGAATCATTCAGAACATGTGGTGGACGTCGACAAGGTGAAAGTCATCCATTACTGTGCTAAGGGGTCCCTGCCGTGGAGGTATACAGGCGAGGAAGAGAACATGCAGAGAGAGGATGTAAAGCTGCTGGTGAAGAAATGCTATCAAAGTGGCCCGATTGTTGGGTTCTGCGATGTCAAGAAAGCACATCTCTTTCTCTCTAAACTTTCTTCTTCAATGGCAATGGAGATGGGCCGCAAGAACAACGCTGTAGGTTTTCCAGAATTGGCTTACGTGACGTTCTTGGCCGGGGCCGGGGACGACATAGAGGGAGTGGTCGGTTTGGCCAAGGGCCTGCGGAAGGTGAAAACCGCCTATCCATTGGTTGTGGCGGTTTTGCCTGACGTTCCCGAGGAGCACCTTCGGCTTCTGGAAAATCAGGGTTGTATCTTACGGGAAATAGAACCTGTTTACCTGCCGGAAAACCGGACTCAGTTTGCTATGGGCTACCGCATCATCAATTACTCCAAGCTCCGCATTTGGGATTTTGAAGAGTTTAGTAAGATGATATACTTGAATGCAGACGTACAAGTCTATGGCAACATCGTCGAGCTGTTCAACTATCCAGATGGAGCTCTCTACGCGGTCTTGGACTGCTTCTGCGAGGACATTAAGATGATGAACACTGCCCGTTACTGCCAGGAAGAACTCTACTTCAATTCTGGGATGTTCATTTTTGAACCCAGCAAGAAAACCTGCAAAGACCTCCTCCACACACTCAAGCTCACCCCACCCACCCCATTCGCCGAGCAG	457	MGVVGLAKGLRKVKTAYPLVVAVLPGVPEEHLQRLESQGCLLRKVQPVYSTQFGGGNVINFSKLRLWDLDGYEKMIYLDPKVQVYGNIDVLFDYPEGEHLDCGVLYAVLDCFCEKTSADNPQYNINLCQEELYFNDGMFLFEPSKRTFNYLTETLELIPPTPTPFAVQGYLNKFFRDVYKPISLIYNLNLPMLWNHSEHVVDVDKVKVIHYCAKGSLPWRYTGEEENMQREDVKLLVKKCYQSGPIVGFCDVKKAHLFLSKLSSSMAMEMGRKNNAVGFPELAYVTFLAGAGDDIEGVVGLAKGLRKVKTAYPLVVAVLPDVPEEHLRLLENQGCILREIEPVYLPENRTQFAMGYRIINYSKLRIWDFEEFSKMIYLNADVQVYGNIVELFNYPDGALYAVLDCFCEDIKMMNTARYCQEELYFNSGMFIFEPSKKTCKDLLHTLKLTPPTPFAEQ	134.126	Complete		XP_006841604.1 PREDICTED: galactinol synthase 2 [Amborella trichopoda]	PREDICTED: galactinol synthase 2 [Amborella trichopoda]	333	MAPEMANGKKNGGYSKRAYVTFLAGDGDYIKGAVGLAKGLRKVKTAYPLIVAVLPDVPEEHRRILRSQGCIVREIEPIYPPENQTQFAMAYYVINYSKLRIWEYEEYSKMMYLDADIQVFENIDHLFDLPNGYFYAVMDCFCEKTWSHTPQYKIEYCQQCPDRVQWPSHLGDPPSLYFNAGMFVFEPSKLTYENLLQTLQVTTPTPFAEQDFLNMFFKDVYKPIPLVYNLVMAMLWRHPENVDLETVKVVHYCAAGSKPWRYTGKEENMQREDIKVLVKKWGDIYNDESLDFKGEPLLAPDLQQPQQPAGHAFYVAAMAEAAPVQFIPAPSAA	57.75	258	1e-84	263		XP_002461242.1	hypothetical protein SORBIDRAFT_02g043450 [Sorghum bicolor]	338	MGPNSSALGKQQQAAAAMAPKRAYVTFLAGDGDYWKGVVGLAKGLRRVGAAYPLVVAVLPDVPEEHRRKLRDQGCVVREIEPVYPPDSQTQFAMAYYVINYSKLRIWELVEYERMVYLDADIQVYSNIDHLFDLEKGKFHAVMDCFCEKTWSHTPQYKIGYCQQCPERVAWPEQEQEQELGPPPPLYFNAGMFVHEPSLRTAKDLLDALVVTPPTPFAEQDFLNLFFRDVYSPIPPVYNLVLAMLWRHPDKLKVVRLDEVKVVHYCAAGSKPWRYTGKEPNMDRDDIKALVAKWWHIFDDQTLDYNGGEAAADQASLPLRQALAQAGAVKYFPAPSAA	52.24	268	4e-76	241		XP_002279114.2	PREDICTED: galactinol synthase 1 [Vitis vinifera]	342	MAPEIISASGKPSRFLKPASLPDRAYVAFLAGNGDYVKGVVGLAKGLRKVKSAYPLVVAVLPDVPVEHRRELESQGCIVREIEPVYPPENQTQFAMAYYVINYSKLRIWEFVEYSKMIYLDGDIQVYDNIDHLFELPDGHFYAVMDCFCEKTWSHTPQYKIGYCQQCPEKVQWPAELGQPPSLYFNAGMFVFEPSLSTYEDLLETLRITPATPFAEQDFLNMYFSDVYKPIPLVYNLVLAMLWRHPENVELDKVKVVHYCAAGSKPWRYTGKEDNMQREDIKMLVNKWWEIYNDKSLDYKKTRMMANDYSSVLPGEQVNLEPFIAALSEVGHVEFVRAPSAA	56.7	261	5e-83	259		XP_004229370.1	PREDICTED: galactinol synthase 1 [Solanum lycopersicum]	347	MAPAIARVTEKMAKPATNGPGPATLDRAYVTFLAGNGDYVKGVIGLAKGLRKVKSVYPLVVAVLPDVPPEHRRMLEEQGCIVREIEPVYPPENQTQFAMAYYVINYSKLRIWEFVEYKKLIYLDGDIQVYDNIDHLFDLPDGYLYAVMDCFCEKTWSHTPQYKIGYCQQCPDKVKWPSEDLGQPPSLYFNAGMFVFEPSLRTYHDLLKKLQITPPTPFAEQDFLNMYFKNIYRPIPLVYNLVLAMLWRHPENVELDKVKVVHYCAAGSKPWRYTGKEENMEREDIKLLVKKWWDIYNDESLDYNRSVGMNQVNVIGAAGAVNQLQPLIAAAMSQASAVKYVTAPSAA	56.32	261	2e-82	258		AT2G47180.1	AtGolS1, GolS1	galactinol synthase 1	344	MAPGLTQTADAMSTVTITKPSLPSVQDSDRAYVTFLAGNGDYVKGVVGLAKGLRKVKSAYPLVVAMLPDVPEEHRRILVDQGCIVREIEPVYPPENQTQFAMAYYVINYSKLRIWKFVEYSKMIYLDGDIQVYENIDHLFDLPDGYLYAVMDCFCEKTWSHTPQYKIRYCQQCPDKVQWPKAELGEPPALYFNAGMFLYEPNLETYEDLLRTLKITPPTPFAEQDFLNMYFKKIYKPIPLVYNLVLAMLWRHPENVELGKVKVVHYCAAGSKPWRYTGKEANMEREDIKMLVKKWWDIYDDESLDYKKPVTVVDTEVDLVNLKPFITALTEAGRLNYVTAPSAA	55.56	261	5e-80	251		1	1.5e-69	234.1	PF01501.15	Glyco_transf_8		K18819	GOLS	inositol 3-alpha-galactosyltransferase	[EC:2.4.1.123]		1	GO:0005575	2	GO:0016758, GO:0047216	10	GO:0006012, GO:0006979, GO:0009408, GO:0009409, GO:0009414, GO:0009644, GO:0009651, GO:0009737, GO:0016051, GO:0042542
	506	Peam|HassGeneModel_506 maker-Ctg0290-augustus-gene-2.10-mRNA-1	912	CTCTCTAAACGCCCCTCCTTCTCCTTCTCCTCCTCGATCTCGATCTCGATCTCGATCTCGATCTCTGCAAAAACTTCAGAGATGGCAGAAGAAAACCAGATCCAGATCCATGATCAAACACCACCATCGAAATCACCGACCTCAGATTCACCTATCCAGGCATCGACGGCCAGCCTCCGCCCGGATCCGCACCTCTCATTGAAGATTTCTCCCTCTCTCTCCGCTCCGGCGACCGCTGCCTCCTCGTGGCTCCAATGGCGCAGGGAAGACGACGATTCTGAAGATATTGGGAGGGAAGCATATGGTGGAGCAATCGATGCGTTCATCGGTTGTGATGGGCTTAACCTGAACGATGACATTGTAGGCACAATTATGGTTTTAGACATTGATTTATCGTGGAGAATGCACAAGGCATCAGATGGTCAGAGAAGACGGGTTCAAATTTGTATGGGACTCCTCAAGCCATATAAGGTTCTCCTGCTTGATGAGATCACCGTTGACCTAGATGTGCTAGCGAGAGCCGATCTGCTGAAGTTTCTCAGAAAGGAATGTGAAGACCGTGGTGCAACTATCATATATGCAACCCATATATTTGATGGTCTTGAGGATTGGCCATCACATATTGTATATATTGCTCATGGGAAATTACAATTAGCACTGCCAATGGAGAAAGTGAAGGAGATGAGTAATTTGTCATTGATGAGAGAGAAGAGGAGAGGAAGAGAGAAAGGAGACAAAGGCAATGGTCTTTCTGGTTATGAGAAGCGTGCTGAGGGCAGCCGGGTAACAGGAGACCCTGCCCGCAGTGTCGTTCGAGCAAGTAACAATGGTTGGGCTGCAGGGAGGCTGCATTCAACCATAGCTGGTGAGGAAAATTTCTTTTACAGTTCAAACAACGTCCTGAGGCAGTAG	276	MAEENQIQIHDQTPPSKSPTSDSPIQASTASLRPDPHLSLKISPSLSAPATAASSWLQWRREDDDSEDIGREAYGGAIDAFIGCDGLNLNDDIVGTIMVLDIDLSWRMHKASDGQRRRVQICMGLLKPYKVLLLDEITVDLDVLARADLLKFLRKECEDRGATIIYATHIFDGLEDWPSHIVYIAHGKLQLALPMEKVKEMSNLSLMREKRRGREKGDKGNGLSGYEKRAEGSRVTGDPARSVVRASNNGWAAGRLHSTIAGEENFFYSSNNVLRQ	80.67	Complete		XP_006841602.2 PREDICTED: ABC transporter I family member 20 isoform X1 [Amborella trichopoda]	PREDICTED: ABC transporter I family member 20 isoform X1 [Amborella trichopoda]	420	MNVFLSLSIHIPYSRDSFVMTEHLYDPITLSLSQIIWKNKTIIFLPFTLRLAPTYTQGKIYPPQKSIFSAHSANLLIANTPPIVLVFFFWFSLPKRLHIMETVRISNLSFTYPGIDGQPPPGTKPLIHGFSLSVNSGDRCLLVGSNGAGKTTILKILGGKHMVEPDMVRVLGRSAFHDTSLTSSGDLCYLGGEWRRDVAFAGFEVPIQMDVSAEKMIYGMQGIDPQRRETLLKVLDIDLNWRMHKASDGQRRRVQICMGLLKPFKVLLLDEITVDLDVLARADLLKFLKRECEERGATIIYATHIFDGLEDWPSHILYVAQGELQLASPMEKVKEMSNLSLMRTVECWLRRERDEERERRKGRKAKGLPEFERRIEGTRVTGDPARSAVRVLNNGWAAGRLHSTVAGEENFVFSSNSVLR	78.07	187	9e-86	261		XP_002467953.1	hypothetical protein SORBIDRAFT_01g037080 [Sorghum bicolor]	323	MAPTVEISHLSFTYPGIDGRPPPGAPPLIEDVCFSLDAGQRCLLLGSNGAGKTTILKILGGKHMVDPSMVRVLGRSAFHDTALTSSGDLCYLGGEWRRDVAFAGYQVNIQMDISAEKMIFGVAGVDPKRRDELIKILDIDLAWRMHKASDGQRRRVQICMGLLKAFKVLLLDEITVDLDVLARSNLLTYLKKECEERGATIIYATHIFDGLDDWPTHIVYIAHGKLQLALPLEKVKEMSQLSLMRTVESWLRKERDEDRRRRKERKEKGLPEFDMVAEGSRVIGDPAKSAARVVNNGWAAGRLTSTIAGEENFVFSSNSVLRQ	73.16	190	1e-81	248		XP_002281168.1	PREDICTED: ABC transporter I family member 20 isoform X1 [Vitis vinifera]	329	MAVKDISKQTVEINNLRFTYPGIDGQPPPGSTPLIDHFSLTLNSGDRCLLVGSNGAGKTTILKILGGKHMVEPHMVRVLGRSAFHDTALTSSGDLCYLGGEWRRDVAFAGFEVPIQMDVSAEKMIFGVSGIDPQRRAELIKVLDIDLSWRLHKVSDGQRRRVQICMGLLKPFKVLLLDEITVDLDVLARADLLKFLRKECEERGATIIYATHIFDGLENWPSHLVYVAHGKLQLAMPMEKVREMSNLSLMRTVESWLRKERDEGRKRRKERKAVGLPEFESQVEGSRVAGDPARAAVRALNNGWAAGRLHSTIAGEENFFLSSNSVLRQ	77.89	190	4e-89	268		XP_004230331.1	PREDICTED: ABC transporter I family member 20 [Solanum lycopersicum]	328	MAVKDKKPSVEINNLKFTYPGIDGHPPPGSTPLIDDFNLTLYPGDRCLLVGSNGAGKTTILKILGGKHMVEPDMVRVLGRSAFHDTALTASGDLSYLGGEWRREVAFAGFEVPIQMDVSAEKMIFGVPGTDPQRRDELIKVLGIDLSWRMHRSSDGQRRRVQICMGLLKPFKVLLLDEITVDLDVLARADLLKFLIKECEERGATIIYATHIFDGLENWPSHLIYVAHGKLQLAMPMDRVKQISNLSLMRTVERWLRKERDEERQRRKERKAKGLPEYEKQVEGTRVVGGDPGRAAGRPLNNGWAGGTLHSTIAGEENFFLSSNRVLR	72.63	190	3e-79	243		AT5G02270.1	ATNAP9, NAP9	non-intrinsic ABC protein 9	328	MAVTEEEKKRNSTVEISGLRFTYPGIDGHPPPGSKPLIEDFSITLNSSDRCLLVGSNGAGKTTILKILGGKHMVEPHMVRVLGRSAFHDTGLTSSGDLCYLGGEWRRDVAFAGFEVPIQMDISAEKMIFGVAGIDPQRRDELIKVLDIDISWRLHKVSDGQRRRVQICMGLLKPFKVLLLDEITVDLDVLARADLLKFLRKECEERGATIIYATHIFDGLEDWPTHIVYVANGKLQLALPMEKVKETSKKSLMRTVESWLRKERDEERKRRKERKANGLPEFETRTEESRVTGDPARMLNNGWAAGRLHSTVAGGEDNFVLSSNRVLR	74.21	190	8e-78	239		3	1.30E-07 | 6.50E-05 | 1.00E-04	31.9 | 22.1 | 22.6	PF13304.1 | PF13175.1 | PF00005.22	AAA_21 | AAA_15 | ABC_tran		K12608	---	---	---		1	GO:0005886	5	GO:0000166, GO:0005215, GO:0005524, GO:0016887, GO:0017111	5	GO:0006007, GO:0009744, GO:0009813, GO:0010224, GO:0080167
	507	Peam|HassGeneModel_507 maker-Ctg0290-augustus-gene-2.7-mRNA-1	1292	AGAAAGCAATGGGGAAGAATGATTTCCTCACTCCAAAAGCGATTGCAAACAGAATCAAAGCTAAGGGGCTGCAGAAACTGCGTTGGTACTGCCAGATGTGCCAGAAGCAATGCCGCGATGAGAATGGATTCAAATGCCATTGCATGAGTGAGAGCCACCAGCGCCAAATGCAGGTTTTTGGGCAGAATCCCCACCGCTTCGTTGATGGCTACTCTGAGGAGTTTGAGAGCACATTCCTCGAGCACATGAAGCGGAGCCACCGTTTTAGCCGTGTTGCTGCCACTGTTGTTTACAATGAATATATTAACGATCGCCACCACATTCACATGAACTCCACAGAGTGGGCAACGCTAACGGAATTCGTAAAGTACTTGGGCCGCACTGGAAAATGCAAGGTGGAGGAAACCCCAAAAGGGTGGTTTATCACATACATAGACAGGGAATCGGAAACCATTTTCAAGGAAAAGCTCAAGAACAAGCGCTTGAAATCAGATTTAGCAGAGGAGGAGAAACAGGAGCGGACAATCATGAAGCAGATTGAACGGGCAGAACAGTTGATGCCTATGTCCGCAAACGAGTCAGCAGCAATGTCTGAGACACTGCCGCTGAATCCAGAGCCTTCTGGCAAGGTTGCCTTTTCCCTCGGTTCATCTTCAAAACTGGTTGTTACTGAGACTGTGGATAGACCCAAACCTGTGTTTGAAGAATTTGAAGGTGAGAAGAATAGCAGCAAAACTAAAAGTGGTTTTAACCCAACAAAATCTGGTGGCAGGTCAGCTCTTGATGACTTGATGAAAGAGCAGGAAAAGGCGAAGGAGCGGAGTAATAGGAAAGATTATTGGCTTTGTGAAGGAATTATTGTTAAGGTCATGAGTAAAGGGTTAGCTGACAAGGGGTATTACAAACAGAAGGGGACTGTCAAAAAGGTTATAGACAAGTATGTTGGAGAGATTGAGATGCTTGACAGCAAACATGTTCTTAGGGTTGATCAGGAAGAACTTGAAACGGTCATTCCACAAATTGGTGGCCTTGTGAGAATTGTGAATGGTGCGTATCGTGGATCAAATGCAAGGCTACTCTCAGTTGATACTGATAACTATTGTACCAGGGTTCAGATAGAGAAGGGTATATATGATGGGAGGGTGCTTCAGGCAGTAGACTATGAGGATATTTGCAAAGTTTAGGACTTAAAGGAGACAGGGCTGCTGTCAACGTCTGTTATGAACGTGGCTGATGTTTCAAGCTGCTTTGGATGTATGGAGTTGTTAAGGAGAGCATGAATGTGGCTTTAT	391	MGKNDFLTPKAIANRIKAKGLQKLRWYCQMCQKQCRDENGFKCHCMSESHQRQMQVFGQNPHRFVDGYSEEFESTFLEHMKRSHRFSRVAATVVYNEYINDRHHIHMNSTEWATLTEFVKYLGRTGKCKVEETPKGWFITYIDRESETIFKEKLKNKRLKSDLAEEEKQERTIMKQIERAEQLMPMSANESAAMSETLPLNPEPSGKVAFSLGSSSKLVVTETVDRPKPVFEEFEGEKNSSKTKSGFNPTKSGGRSALDDLMKEQEKAKERSNRKDYWLCEGIIVKVMSKGLADKGYYKQKGTVKKVIDKYVGEIEMLDSKHVLRVDQEELETVIPQIGGLVRIVNGAYRGSNARLLSVDTDNYCTRVQIEKGIYDGRVLQAVDYEDICKV	97.308	Complete		XP_006844247.1 PREDICTED: DNA/RNA-binding protein KIN17 [Amborella trichopoda]	PREDICTED: DNA/RNA-binding protein KIN17 [Amborella trichopoda]	388	MGKNDFLTPKAIANRIKAKGLQKLRWYCQMCQKQCRDENGFKCHCMSESHQRQMQVFGQNPNRIVDGYSEEFERAFMEHMRRSHRFSRVAATVVYNEYIADRHHIHMNSTQWATLTEFVKYLGRTGQCKVEETPKGWFMTYIDRDSETLFKERLKNKRLRSDAAEEEKQEREIMKQIERAEQFIPKSQEPNETLKLQREEKPSGDGKVAFSLGSGGNGESSKPNNVLGPLSEEDVPEKKSTKNRPEPSKGSVLADLMKEQEKAKEKLNRKDYWLCEGIIVKVMSKALAEKGYYKQKGVVIKVVDKYVGEIKMLDSGHVLRVDQEELETVIPQIGGLVRIVNGAYRGSNARLVSIDKENYCAKVQIEKGIYEGRVLRAVAYEDFCKVMQ	77.49	391	0	622		XP_002453293.1	hypothetical protein SORBIDRAFT_04g003360 [Sorghum bicolor]	422	MGKHEFLTPKAIANRIKAKGLQKLRWYCQMCQKQCRDENGFKCHCMSESHQRQMQVFGMAPDRVVEGFSEEFLESFLSLIRRAHRHSRVAATVVYNEYIADRHHVHMNSTRWATLTEFVKFLGREGYCKVEDTPKGWFMTYIDRDSEKAVKDRLKRKRIKSDMAEDERQERMIARQIERAHKSLAKPDDGDAAEGEPESGSEEEYSGSDDDGEEREDGSKEASKATGKIAIALQKAVPGPKVNPFEDKPKVKFGFDEDDTGTGEKKDEAAKNKGKDVKATEARRSALDDLMKEEEKAKERSNRKDYWLCPGIVVKVMSKTLAEKGYYKQKGVVKKVIDKYVGEIEMLESKHVLRVDQDELETVIPQIGGLVRIVNGAYRGSNARLLSVDTAKFSAKVQVEKGLYDGKVLRAVEYEDICKISS	65.48	420	0	549		XP_002275968.1	PREDICTED: DNA/RNA-binding protein KIN17 [Vitis vinifera]	391	MGKNEFLTPKAIANRIKAKGLQKLRWYCQMCQKQCRDENGFKCHCMSESHQRQMQVFGQNPNRIIDGYSEEFEREFLEHMKRSHRFSRVAATVVYNEYIADRHHIHMNSTEWATLTEFVKYLGRTGKCKVEETPKGWFITYIDRDSETLFKERLKNKRMRADMVEEEKQERQIKRQIEKAEQLMPLVGGSSQPNESELVSLKSENGGKIAFALGSSKLIVKEKVESSKLVFEDGESENIVKGKGAGGSGIGGVSALDELMREQEKVKERNNRKDYWLCEGIVVKVMSKALAEKGYYKKKGIVLKVIDRYVGEIEMLDSKHVLRVDQEELETVIPQIGGLLRIVNGAYRGSNARLLAVDTEKYSAKVQIEKGIYDGRVLQAVEYEDICKVGQ	79.08	392	0	634		XP_004239788.1	PREDICTED: DNA/RNA-binding protein KIN17 [Solanum lycopersicum]	399	MGKNDFLTPKAIANRIKAKGLQKLRWYCQMCQKQCRDENGFKCHCMSESHQRQMEIFGQNPNRIVGGYSEEFESLFLEHMKRSHRFSRIAATVVYNEYIADRHHVHMNSTQWATLTEFVKYLGKTGKCKVEDTPKGWFITYIDRDSETLFKEKMKNKRIRSDLADEEKQEREIKKQRERAEQLMGAGNMDGMENMDGSVELHPVLMEKLETEQKIKLTLGSTSKSVVKERAGSSKSVFDEIDNEKREKGKDSGKNGKRENCPVLDEIMREEEEQKERSNRKDYWLCSGIVVKVMSKALAEKGYYKQKGIVRKVIDKYVGEIEMIETKHVLRVDQEELETVIPQIGGLVRIVNGAYRSSNARLLAVDTKNFSARVQIEKGIYDGKVIKAIDYEDISKIAE	73.37	398	0	610		AT1G55460.1	---	DNA/RNA-binding protein Kin17, conserved region	411	MGKNDFLTPKAIANRIKAKGLQKLRWYCQMCQKQCRDENGFKCHCMSESHQRQMQVFGQNPTRVVDGYSEEFEQTFLDLMRRSHRFSRIAATVVYNEYINDRHHVHMNSTEWATLTEFIKHLGKTGKCKVEETPKGWFITYIDRDSETLFKERLKNKRVKSDLAEEEKQEREIQRQIERAAEKLNGGGGEGETSGNDEVVDDGDDERKKDEDLRLKSGVKVGFALGGGVKQVATGKERGESSKLLFGDEENDKVERGEKRKRSGDSGRSEKERRSALDELMKEEEKKKERMNRKDYWLFEGIIVKVMSKALAEKGYYKQKGVVKKVIDNYVGEIKMLDSKHVLRVDQKELETVLPQIGGMVKIVNGAYRGSNARLLGVDTEKFCAKVQIEKGVYDGRVIKSIEYEDICKLA	70.29	414	0	578		1	1.3e-48	163.7	PF10357.4	Kin17_mid		K13102	---	---	---		1	GO:0005622	1	GO:0008270	2	GO:0000226, GO:0008150
	508	Peam|HassGeneModel_508 augustus_masked-Ctg0290-processed-gene-3.1-mRNA-1	315	ATGGCAGCAAATGCACAGACAGAGTTGATGCAAAAAACCCAGCAGGCGACAGTAAAATTGCTTGCGGGATCTATATGTGGGCCTCACGATGTTGACCAATCACAGATCAGATCAAATCTGTTTGCTGCAGCTTTGGCATTTTACATTCTTTCGGCACTCTTTGTTAATAGTTTTGTCATTGTCTTTGTCATCACTGTTCTTCTAGCTGCTCGACTTTTGGGTGGTCAAGAATTCTTTGGCAAGAATGAACAAAAAGGATTCATGGATATTCTGGTGGACCCTTTATCTCGCTTAGTACTCTCTGATGTGAAATGA	104	MAANAQTELMQKTQQATVKLLAGSICGPHDVDQSQIRSNLFAAALAFYILSALFVNSFVIVFVITVLLAARLLGGQEFFGKNEQKGFMDILVDPLSRLVLSDVK	56.524	Partial		XP_006841608.1 PREDICTED: Golgi apparatus membrane protein-like protein ECHIDNA [Amborella trichopoda]	PREDICTED: Golgi apparatus membrane protein-like protein ECHIDNA [Amborella trichopoda]	185	MDQNQLQATGKNYANPKTCFFHVLFKAAALAFYILSALFINSFVIIFVITVLLAALDFWVVKNVSGRILVGLRWWNEVDEQGESVWKFECLDHESLARMNKKDSWLFWWTLYITAVAWIFLGIFSLIRFQADFLLAIGVCLSLSIANIVGFTKCRKDAKKQIQAFAQQTIASRVSSTIQSAFSVV	55.36	56	5e-11	55.8		XP_002455583.1	hypothetical protein SORBIDRAFT_03g013410 [Sorghum bicolor]	183	MSTQQEVTENYANPKTCFFHVLFKASALAFYILSTLFVNNFVIIFVITVLLAALDFWVVKNVSGRILVGLRWWNEINDEGESVWKFECLDGESLARMNKKDSWLFWWTLYLTAAAWIILGIFSLIRLQADYLLVVGVCLSLSIANIIGFTKCNKDAKKNIQDWTRNALLSGSVRSHLQSAFGV	51.79	56	5e-09	50.8		XP_002281419.1	PREDICTED: Golgi apparatus membrane protein-like protein ECHIDNA [Vitis vinifera]	183	MDQNQPPGENYAHPKICFFHVLFKAASLAFYILSTIFVDSFVIIFVVTVLLAALDFWVVKNVSGRILVGLRWWNEINDLGESVWRFECLDQESLARMNKKDSWLFWWTLYLAAVVWILLGIFSLVRFQADYLLVVGVCLTLSLANIIGFTKCRKDAKKQIQAFASQTIASRVSSTLQSAFSVV	79.31	29	1e-07	47.8		XP_004241411.1	PREDICTED: Golgi apparatus membrane protein-like protein ECHIDNA [Solanum lycopersicum]	183	MDLNPPAGEDYAHPQICFFHVLFKAAALAFYILSALFVDSFVIIFVVTVLLAALDFWVVKNVSGRILVGLRWWNEIDDNGESVWRFECLDQESMARMNKKDSWLFWWTLYLTAVAWFFLAIFSLIRFQADYLLVVGVCLTLSVANIVGFTRCRKDAKKQLQAFATQTLTSRFSSTLQSAFSVV	53.57	56	2e-09	52.4		AT1G09330.1	---	unknown protein; FUNCTIONS IN: molecular_function unknown; INVOLVED IN: biological_process unknown; LOCATED IN: integral to membrane; EXPRESSED IN: 24 plant structures; EXPRESSED DURING: 15 growth stages; CONTAINS InterPro DOMAIN/s: Protein of unknown function DUF846, eukaryotic (InterPro:IPR008564); Has 518 Blast hits to 518 proteins in 206 species: Archae - 0; Bacteria - 0; Metazoa - 193; Fungi - 145; Plants - 73; Viruses - 0; Other Eukaryotes - 107 (source: NCBI BLink).	186	MDPNNQIQAPVENYANPRTCLFHVLFKGAALAFYILSALFFNSFVIIFVVTVLLAALDFWVVKNVSGRILVGLRWWNEINDLGESVWKFESLDQESLARMNKKDSWLFWWTLYLAAAAWFILGVFSLIRFQADYLLVVGVCLSLNVANIIGFTKCKKDAKKQFQQFASQTIASRFQSTVQSAFTLV	89.29	28	2e-08	49.7		---	---	---	---	---		---	---	---	---		4	GO:0005768, GO:0005794, GO:0005802, GO:0016021	1	GO:0003674	3	GO:0007030, GO:0009306, GO:0009826
	509	Peam|HassGeneModel_509 maker-Ctg0290-augustus-gene-3.4-mRNA-1	3778	GAGAGAGAGAACATTGCCTACTCGTAGTCGGAGCAGAGGGCCTCCAATCTCCGTAGCTTGAAAAACAGGAAACGAAACCCAAATCACCAACAACAAATTAGGGTTTTAGAAAGAGAGATAGAGAATGGTGAAGGTTCGCATGAACACGGCCGATGTGGCCGCAGAGGTCAAATACTTGCGAAAGCTGATTGGTATGCGATGCTCCAATGTCTACGATCTCACTCCAAAGATAATACTTTTTCAGTTTGGATTGGGTACCAACGCACATTATGTTATTCTGGAGCTATATGCTCAAGGGAACATTATTCTCACAGATTCTAACTTTATTGTCATGACACTTCTTCGGTCACACAGGGATGATGACAAGGGGTTGGCTATAATGTCACGCCATCGCTATCCAATTGAAGCTTGTCGTGTTTTTGAGAGGACCAACATTAACAAGCTTCAGACAGCACTTACTTGTCCAAAAGCATCTAATAGCAATGACTCATTTGAGGTGGATGAAGGCAGCAACCATTCTCATGATACTTCTAAAGATAAAATCAGGAAGTCAAGTTCTAGCAAGAAATCAAATGACGGTGGACAGGCTAAGAAGGCCACATTGAAGTCGGTTCTTGGAGAGGTGTTGGGTTATGGGCCAGCACTTTCTGAGCATATTATATTGGATGCAGGGCTGTCACCAAACATTAAGGTCGGGGATGGCAGTGATATTGATGATCATATAGTTGAGGTCTTGATTCAAGCAGTTGCCAGGTTTGAAGACTGGCTTGCAGATGTCATCACAGGTGAGCTAGTACCTGAAGGTTACATTCTAATGCAAAACAGAGCTTCTGGGAAAAAGAACATCATTTTGTCTCAGGAAGGCATTTCAGACCAGGTGTATGATGAATTTTGTCCCATTTTATTGAATCAATTCAAGTCCAGGGAATTTATGAAATTGGAAACATTTGATGCTGCACTGGATGAGTTTTACAGTAAAATTGAAAGCCAGAGAGTAGAACAGCAGCAAAAAGCAAAAGAGGGATCTGCCATGCATAAGCTTAGCAAAATTCGCTTGGATCAGGAGAATCGTGTGCACACACTTAAAAAGGAAGTTGACCATTGCACGAGAATGGCAGAATTGATTGAATACAATCTTGAAGATGTTGATGCTGCTATTTTAGCTGTACGTGTAGCCCTTGCTAATGGGATGGATTGGAAGGATCTTGCTCACATGGTGAAGGAAGAGAAAAAATCCGGAAATCCTGTAGCTGGGCTTATAGATAAACTCAATCTTGAAAGAAATTGTATTGCTTTGCTGTTGAGTAATAATCTTGATGAAATGGATGACGATGAAAAAACGCAACCTGTTGATAAGGTAGAAGTTGATTTGGCACTATCTGCGCATGCCAATGCTCGCCGCTGGTATGAACTAAAGAAAAGACAAGAAAGTAAACAGGAAAAGACTGTTACAGCACATGAAAAGGCCTTTAAAGCAGCTGAGAGGAAGACACGCCTCCAGCTCTCACAGGAAAAAACAGTTGCTGCAATCTCACATATGCGCAAGGTGCACTGGTTTGAGAAATTTAATTGGTTTATCAGCAGTGAGAATTATTTAGTTATCAGTGGCCGTGACGCTCAACAAAATGAGATGATAGTCAAGCGATATATGTCAAAAGGAGATCTGTATGTACATGCAGACCTCCATGGTGCTTCCAGTACTGTAATTAAGAATCACAAGCCAGATCACCCAGTGCCTCCGCTTACTTTAAACCAAGCAGGATGCTTCACAGTTTGCTACAGCCAAGCGTGGGATTCGAAGATTGTTACAAGTGCTTGGTGGGTGTATCCTCATCAAGTCAGTAAAACAGCTCCCACTGGAGAATATCTTACTGCGGGGAGTTTCATGATTCGTGGGAAGAAGAACTTCCTTCCTCCACACCCTCTTGTTATGGGTTTTGGTATCCTGTTTCGCTTGGATGAGAGCTCTTTAGGATCACATTTAAATGAAAGGAGGGTCCGAGGTGAGGAGGAAGGGTTGCATGATGTGGTGGAAGGTGGGTCTGTTAAAGAACATGATAGTTCCCAGTCAGATGGGGAAGTAACCAGTGAATTAGCAGATAATAGCAAAAAACCGGCTCGCCTTGCAATGGATCATCCTCAACTGAATGCAGATGGAAGATCTAAGTTCAAATCTACTCATGGTGGATCACTTCCCCCTGATGAAGATTCTGCTGGAGAAAAACACCCTATAAAGAATGATATTGATAATGGATGTATTGCTGAAGAAGTCTCCAATCCATCACAGCTTGAGGCACTCATCGATAGAGCTCTTGGCCTTGGGCCCGCTAAAGTGTCAGCGAAAGAATTTGGGCTTGATGCTTCTCATCAAACTTTGTCAGAGGACCATGATCATGTAGATGAGAAGGGCATACAGCGAGAGAAACCTTTCATCTCAAAGGCTGAGAGACGGAAACTCAAGAAAGGGCAGAAAAGTGACAGTGATGTTGCAGTTGATGTGCATGAAAAAGAAGGCAATGAAGTTAATGTTTCAGATATCCAGCCAAATAAAAGTGTCTGCAGGCCACCTGCTGGAAAGATTACCCGTGGACAAAAGGGAAAACTTAAAAAGATAAAAGAGAAGTATGCTGAGCAAGATGACGAGGAAAGAAAAATTCGAATGGCTTTACTAGCTTCTGCTGGGAAAGCACTTAAGAATGAGAAAGAGTCTGAAGATAAACATGAAGCTGCTGGCAATGGGACCACACCACTTACTGGCCAGGGCGATCCTTTGAAAATATGTTATAAGTGTAAAAAGGCAGGACATCTTTCTCGAGATTGTCAAGAACATCTTGAAGAAACTGATCGTGCTACAGTGGTTATGCATAGAAAAACAAGTGATGTTACTAAAGATGTTCCACATGCAGAGACAGATGATGTTGCTCGTCCAACTGATAGATTGACCTTTGAGGAAGATGACATTCATGAGATAGGTGAAGAAGAGAAGGAAAAGTTGAATGATTTGGACTATTTGACTGGGAATCCCTTGCCAAATGATATTCTACTGTATGCTGTGCCTGTTTGTGGTCCTTATAATGCACTACAAACATACAAATATCGTGTGAAGATGACTCCAGGCACTGCTAAGAAAGGAAAAGCCGCCAAAACTGCGATGAATTTGTTTAGTCATATGCCAGAAGCAACACAAAGGGAAAAGGAACTTATGAAAGCGTGCACAGATCCAGAACTAGTGGCTGCAATCATTGGCAATGTGAAGATCACTGCAGCAGGCCTTACACAGTTAAAACAAAAACAAAAGAAGGGAAAGAAAAGTTTTGATTTAAAAGCATTGGAAAATATGGCCAACGGACCCACGAGTTGAGACATTATTTCAAGCATTTATAAAGATGCAACAGGATGTGCTTTGGACCAACATTCCTCTGTACAAAATTGTGAATGGGCTGCAGAAATGCTTTTAGGTTTTGACTGAATGGTGGTGGCCACATACGAGATAATTAATTATCTCAAAGAGCTTGTAATTGCTCACAGCTTGGAAATGGTAAATGGAAAATCCAAAGGAATAGAGATAATCGTATCAACCAACAGTCTGTACAAGTTTTGTTGTGTTGTTTTATTCTTCTTCTTCTTTTTTCGAAGTCTTGTGATGTTTCTGATTTTCTTCTAATGTGCCACTTTGTTGGACTTGTTGAAAAAATGTTTGTTCCCTGCCTGGCAAACCCTTTCAGAGATCTCTCCACTGGCAGCCAAATGATAGAATCTGAAAACAGGACTGTTATCA	1078	MVKVRMNTADVAAEVKYLRKLIGMRCSNVYDLTPKIILFQFGLGTNAHYVILELYAQGNIILTDSNFIVMTLLRSHRDDDKGLAIMSRHRYPIEACRVFERTNINKLQTALTCPKASNSNDSFEVDEGSNHSHDTSKDKIRKSSSSKKSNDGGQAKKATLKSVLGEVLGYGPALSEHIILDAGLSPNIKVGDGSDIDDHIVEVLIQAVARFEDWLADVITGELVPEGYILMQNRASGKKNIILSQEGISDQVYDEFCPILLNQFKSREFMKLETFDAALDEFYSKIESQRVEQQQKAKEGSAMHKLSKIRLDQENRVHTLKKEVDHCTRMAELIEYNLEDVDAAILAVRVALANGMDWKDLAHMVKEEKKSGNPVAGLIDKLNLERNCIALLLSNNLDEMDDDEKTQPVDKVEVDLALSAHANARRWYELKKRQESKQEKTVTAHEKAFKAAERKTRLQLSQEKTVAAISHMRKVHWFEKFNWFISSENYLVISGRDAQQNEMIVKRYMSKGDLYVHADLHGASSTVIKNHKPDHPVPPLTLNQAGCFTVCYSQAWDSKIVTSAWWVYPHQVSKTAPTGEYLTAGSFMIRGKKNFLPPHPLVMGFGILFRLDESSLGSHLNERRVRGEEEGLHDVVEGGSVKEHDSSQSDGEVTSELADNSKKPARLAMDHPQLNADGRSKFKSTHGGSLPPDEDSAGEKHPIKNDIDNGCIAEEVSNPSQLEALIDRALGLGPAKVSAKEFGLDASHQTLSEDHDHVDEKGIQREKPFISKAERRKLKKGQKSDSDVAVDVHEKEGNEVNVSDIQPNKSVCRPPAGKITRGQKGKLKKIKEKYAEQDDEERKIRMALLASAGKALKNEKESEDKHEAAGNGTTPLTGQGDPLKICYKCKKAGHLSRDCQEHLEETDRATVVMHRKTSDVTKDVPHAETDDVARPTDRLTFEEDDIHEIGEEEKEKLNDLDYLTGNPLPNDILLYAVPVCGPYNALQTYKYRVKMTPGTAKKGKAAKTAMNLFSHMPEATQREKELMKACTDPELVAAIIGNVKITAAGLTQLKQKQKKGKKSFDLKALENMANGPTS	95.61	Complete		XP_006841607.1 PREDICTED: nuclear export mediator factor NEMF [Amborella trichopoda]	PREDICTED: nuclear export mediator factor NEMF [Amborella trichopoda]	1115	MVKVRMNTADVAAEVKCLRKLIGMRCSNVYDLSPKTYMFKLMNSSGITESGESEKVLLLMESGVRMHTTAYVRDKSTTPSGFTLKLRKHIRTRRLEDVRQLGYDRVIVFQFGLGSNAHYVILELYAQGNILLTDSDYVVMTLLRSHRDDEKGLAIMSRHRYPVEYCRVFERTSFTKMKNALTCSNSTEKDDFQSLEGDGHKTSNIDGKAMGTHKKAGDGVKIKKATLKTVLGESLGYGPALSEHIILEAGLLPNMKVGNENGATVDENTLRTLASAIDKFEDWLEDVISGETVPEGYILMQSKTSGDRKGMSSQESSDQVYDEFTPILLNQFKSRQHMKMETFDAALDEFYSKIESQKAEQQQKTKEGSALLKLNKIRADQENRVHTLKKEVDRCVALAELIEYNLEDVDAAILAVRVALANGMDWEDLARMVKEEKKSGNPVAGLIDKLHLERNCITLLLSNNLDDMDEEEKTRPADKVEVDLALSAHANARRWYELKKRQENKQEKTITAHEKAFKAAERKTRLQLSQEKTVAAISHMRKVHWFEKFNWFVSSENYLVISGRDAQQNEMIVKRYMLKGDLYVHADLHGASSTVIKNHKPEQPIPPLTLNQAGCFTVCHSQAWESKIVTSAWWVYPHQVSKTAPTGEYLTVGSFMIRGRKNFLPPHPLIMGFGILFRLDESSLGSHLNERRVRGEDEGLQDVEENGSRVEPMDSGSDEENEVEKRSEELNTNSDISINHSKITSNGPIASAFESATSIELDNKLFSKKELSEPRMLPQLDVLIDRALELGSKQIRGNLHGLQQDTQSDDQDEIPEEGKEAQRAKPYISKAERRKLRKGPESGTGSTEEHGKKESNENHWSNPTPPKTIENPKPTGGKVSRGQRGKLKKIKEKYAEQDEEERKIRMELLASAGRAQKDVNESTEKRDGVTGNYSVSTTDHEDITKICYKCKRPGHLSRECPENIDDADNSTVTMHSGVDTEPSDRMLLEEDDIHEIGEEEKVKLNDVDYLTGNPLPNDILLYAVPVCGPYSAVQTYKYRVKITPGMAKKGKAAKTAMNLFSHMPEATGREKELMKACTDPELVAAIIGNVKITAAGLTQLKQRQKKGKKNSKQDE	68.54	1033	0	1311		XP_002443373.1	hypothetical protein SORBIDRAFT_08g018400 [Sorghum bicolor]	1158	MVKARMTTTDVAAEVKCLRRLIGMRLANVYDITPKTYLFKLMNSSGITESGESERVLLLMESGVRFHTTQYVRDKSTTPSGFTLKLRKHIRNKRLEDVRMLGYDRIILFQFGLGSNAHFIILELYAQGNILLTDSEYTVMTLLRSHRDDNKGLAIMSRHRYPVEVCRVFVRTDFAKLKDMLTMPDKADDKEEITSGSTDAQEPSQSTNDEVLITEISEKSLSRKEKKAAAKAKQSGSNAKANNGVQSNKATLKTILGEALAYGPALAEHIILDAGLVPSTKVGKDPESTVDDSTVQALMESITRFEDWLVDIISGQRIPEGYILMQNKLTAKKNLTPSEEASTNHKIYDEYCPILLNQFKSREYNEFATFDAALDEFYSKIESQKVNQQQKAKEESAAQRLNKIKLDQENRVHTLRKEVDHCVKMAELIEYNLEDVDAAILAVRVSLANEMSWEALTRMIKEERKAGNPVAGLIDKLNFERNCITLLLSNNLDDMDEDEKTAPVEKVEVDIALSAHANARRWYEMKKKQESKQEKTITAHEKAFKAAEKKTRLQLAQEKTVAAITHMRKVHWFEKFNWFISSENYLIISGRDAQQNELIVKRYMSKGDLYVHAELHGASSTIIKNHKPDTPIPPLTLNQAGCFTVCHSKAWDSKIVTSAWWVYPHQVSKTAPTGEYLTVGSFMIRGKKNFLPPHPLVMGFGILFRLDESSLASHLNERRVRGEDEALQEMEAESRKKQSNPESDEEIGSDEGANKETHEDESSGNIGTANSPELPEIQAEESLDNGSSISKEETIQAEDLLDNGSSISKEETIEASVSSQLDDLLDKTLRLGPAKVSGKSSLLTSVPSSLAEDDDDLELKRPTIRDKPYISKAERRKLKKGQVNGETATDSQNGEKLSQPGYSQQEKGKGSTQAANAKVSRGQKGKLKKIKEKYAEQDEEEREIRMALLSSGKALRKDKPSQDEETSVKESKPSAGEDDSSKICYKCKKAGHLSRDCPESTSEVDRNDGSISKSRDVMGTNTSPAGGNSPMDEDDVQEIGDEEKEKLIDLDYLTGNPLPSDILLYAVPVCAPYNALQTYKYRVKITPGTAKKGKAAKTAMSLFLHIPDATNREKELMKACTDPELVAAIVGNAKITAPGLTQLKQKQKQKGKKSAKQK	63.28	1062	0	1224		XP_010649486.1	PREDICTED: nuclear export mediator factor Nemf isoform X1 [Vitis vinifera]	1146	MVKVRMNTADVAAEIKCLRRLIGMRCANVYDLSPKTYMFKLMNSSGVTESGESEKVLLLMESGVRLHTTAYVRDKSMTPSGFTLKLRKHIRTRRLEDVRQLGYDRVVLFQFGLGANAHYVILELYAQGNILLTDSEFMVMTLLRSHRDDDKGVAIMSRHRYPVEICRVFERTATTKLQAALTSPKESESNEAVEASEGGNKVSDAPREKQGNNKGVKSSEPSKNTNDGARAKQATLKTVLGEALGYGPALSEHIILDAGLIPNTKVTKDSKFDIDTIQRLAQSVTKFENWLEDVISGDQVPEGYILMQNKIFGKDCPPSQPDRGSQIYDEFCPILLNQFKSREFVKFETFDAALDEFYSKIESQRSEQQQKAKEGSAMQKLTKIRVDQENRVHTLKKEVDHCIKMAELIEYNLEDVDAAILAVRVALANGMNWEDLARMVKEEKKSGNPVAGLIDKLYLERNCMTLLLSNNLDEMDDDEKTLPVDKVEVDLALSAHANARRWYEQKKRQENKQEKTVIAHEKAFKAAEKKTRLQLSQEKTVATISHMRKVHWFEKFNWFISSENYLVISGRDAQQNEMIVKRYMSKGDLYIHADLHGASSTVIKNHKPEHPVPPLTLNQAGCFTVCHSQAWDSKIVTSAWWVYPHQVSKTAPTGEYLTVGSFMIRGKKNFLPPHPLIMGFGLLFRLDESSLGSHLNERRVRGEEEGAQDFEENESLKGNSDSESEKEETDEKRTAESKSIMDPSTHQPILEGFSEISSAHNELTTSNVGSINLPEVPLEERNMLNGNDSEHIADISGGHVSSVNPQLEDLIDRALELGSNTASGKKYALETSQVDLEEHNHEDRKATVREKPYISKAERRKLKKGQKTSTSDAGGDHGQEEIEENNVSTSQPDKDVKNSQPAGGKISRGQKGKLKKMKEKYADQDEEERSIRMALLASAGRAHKIDKEKENENADTGKGMKPVNGPEEAPKICYKCKKVGHLSRDCPEHPDGTIHSHSNGVEDRRVDLDNSATEMDRVAMEEDDIHEIGEEEKGKLNDVDYLTGNPLPNDILLYAVPVCGPYSALQTYKYRVKIIPGTAKKGKAAKTAMNLFSHMPEATSREKELMKACTDPELVAAIIGNVKITAAGLTQLKQKQKKGKKSSKAS	71.15	1040	0	1358		XP_004229033.1	PREDICTED: nuclear export mediator factor Nemf [Solanum lycopersicum]	1142	MVKVRMNTADVAAEVKCLRRLIGMRCSNVYDLSPKTYVFKLMNSSGISESGESEKVLLLMESGVRLHTTDYLRDKSNTPSGFTLKLRKHIRTRRLEDVRQLGYDRIILFQFGLGSNAHYVILELYAQGNILLTDSDFMVMTLLRSHRDDDKGLAIMSRHRYPVETCRVFKRTTTEKLHAALMSSSQTDKIEHVEDNERGNGGSDVPQQKQVNQKSIKATNSTKKGNDRAKSPTLKVVLGEALGYGPALSEHIILDAGLVPNTKIDADFTLEGNTLLSLTEAVKQFEDWLEDIILGEKVPEGYILMQQQALSKKDSTICDSGSSEKIYDEFCPLLLNQLKCRNFMKFETFDAALDEFYSKIESQRSEQQQKSKESTAMQRLNKIRTDQENRVVTLKQEVEHCIKMAELIEYNLEDADAAILAVRVALANGMSWEDLARMVKEEKRSGNPVAGLIDKLHLERNCMTLLLSNNLDEIDDDEKTQPVDKVEVDLALSAHANARRWYEMKKKQENKQEKTVTAHEKAFKAAERKTRLQLSQEKTVAVISHMRKVHWFEKFNWFISSENYLVISGRDAQQNEMIVKRYMSKGDLYIHADLHGASSTVIKNHKPEMPIPPLTLNQAGCYTVCQSQAWDSKIVTSAWWVYPHQVSKTAPTGEYLTVGSFMIRGKKNFLPPHPLVMGFGILFRMDESSLGFHLNERRVRGEEEGLNDAEQGEPSKAIPESDSEEELSMETPVVDKLGITGMPKDRSNVPGVPFEAQSNFFLSISDDQASNSVNSSVEVNCNNNDGTSDSLRIMATSGASQLEDLIDRALEIGSSTASTKNYGVHSPLGSPGQHNDEEKKVTQREKPYITKTERRKLKKGSDSSKGAPTVRGKQSEENQKTQKQCEGDVNKAKSGGGKVSRGQKGKLKKIKEKYADQDEEERRIRMALLASAGKVEKADQTIQIEKADAEPDKGAKATTGIEDAAKICYKCKKAGHLSRDCQENADESLQNTSNGGDPHSLTNVGNAANDRDRIVMEEDIHEIGEEEREKLNDVDYLTGNPLPNDILLYAVPVCGPYNAVQSYKYRVKLVPGTVKRGKAAKTAMNLFSHMAEATSREKELMKACTDPELVAAIMGNVKITSSGLTQLKQKQKKSKKSSKAES	65.77	1040	0	1236		AT5G49930.1	emb1441	zinc knuckle (CCHC-type) family protein	1080	MVKVRMNTADVAAEVKCLKRLIGMRCSNVYDISPKTYMFKLLNSSGITESGESEKVLLLMESGVRLHTTAYVRDKSNTPSGFTLKLRKHIRTRRLEDVRQLGYDRIIVFQFGLGANAHYVILELYAQGNIILTDSEYMIMTLLRSHRDDNKGFAIMSRHRYPIEICRVFERTTVSKLQESLTAFVLKDHDAKQIEPKEQNGGKKGGKSNDSTGAKQYTLKNILGDALGYGPQLSEHIILDAGLVPTTKLSEDKKLDDNEIQLLVQAVIVFEDWLEDIINGQKVPEGYILMQKQILANDTTSESGGVKKMYDEFCSILLNQFKSRVYEKFETFDAALDEFYSKIESQRSEQQQKAKEDSASLKLNKIRQDQENRVQILKKEVNHCVNMAELIEYNLEDVDAAILAVRVALAKGMGWDDLARMVKEEKKLGNPVAGVIDRLYLEKNCMTLLLCNNLDEMDDDEKTVPVEKVEVDLSLSAHGNARRWYEMKKKQETKQEKTVSAHEKAFRAAEKKTRHQLSQEKVVATISHMRKVHWFEKFNWFISSENYLVISGRDAQQNEMIVKRYMSKGDLYVHAELHGASSTVIKNHKPEQNVPPLTLNQAGCFTVCHSQAWDSKIVTSAWWVYPHQVTKTAPTGEYLTVGSFMIRGKKNFLPPHPLIMGFGLLFRLDESSLGAHLNERRVRGEEEGMNDVVMETHAPDEHSDTESENEAVNEVVSASGEVDLQESSTALSQDTSSLDMSSSGITEENVASATSQLEDLLDRTLGLGAATVAGKKDTIETSKDDMEEKMKQEEKNAVVRDKPYMSKAERRKLKMGQSGNTAADGNTGQEKQQRKEKDVSSLSQATKSIPDNKPAGEKVSRGQRGKLKKMKEKYADQDEDERKIRMALLASSGKPQKTDVESQNAKTAVTEVKKPSEETDDAVKICYRCKKVGHLARDCHGKETSDMDKVVMEEDDIHEVGDEEKEKLIDVDYLTGNPLPTDILLYAVPVCGPYNALQSYKYRVKAIPGSMKKGKAAKTAMNLFTHMSEASVREKELMKACTDPELMAALVGNVKITAAGLTQLKQKQKKGKKSGKQQHS	62.93	1025	0	1186		4	4.70E-31 | 1.50E-26 | 1.10E-16 | 4.60E-06	106.7 | 92 | 60.4 | 26.2	PF11923.3 | PF05670.8 | PF05833.6 | PF00098.18	DUF3441 | DUF814 | FbpA | zf-CCHC		---	---	---	---		1	GO:0005634	2	GO:0003676, GO:0008270	2	GO:0000956, GO:0009793
	510	Peam|HassGeneModel_510 maker-Ctg0290-augustus-gene-4.10-mRNA-1	1311	TTTCTCTTCTCATTTTTCACTCTATAAAACCACACACGTCTCTCTACCATTCCTTATTAATCCAACCTTCTCTCTATCTCTCCCCCCCACTTCCCTCGCTCTCTCTCTCTCGCCGTATATATACACACACATATATATCCATCTCCCAAAGCTTCTATCAATCCATCTCTCTCTCTTTCTCAATTCTAATACTAATGGATGGTCATGGGAGGGGAGGTTGCGGCTCCGAAACTCAAAGTGAAGAGGAGATGGACTTGAGGAGAGGGCCCTGGACCATGGAAGAGGACCTCATCCTTGTCAATTACATTGCCAACCACGGCGAAGGCCGGTGGAATTCGCTCGCTCGATGCGCAGGTCTGAAACGAACTGGGAAAAGCTGCAGACTTCGATGGCTGAATTACTTACGCCCTGATGTCGTACGCGGTAACATCACCCCCGAAGAACAGCTCTTGATCCTCGAACTCCACTCCCGTTGGGGCAATCGTTGGTCGAAAATCGCACAGCACTTGCCAGGAAGAACAGACAACGAGATAAAGAACTACTGGAGAACAAGGGTCCAAAAGCACGCCAAGCAACTCAAATGCGACGTCAACAGTAAGCAATTCAAAGACACCATGCGTTACCTTTGGATGCCGCGTCTGGTAGAAAGAATCCGGGCAGCTTCCGCCGTTTCGGGCAGCACCCAAAACACCCCCACCACCCTCCAAAACCTGCCTGCCGGTCAGGCCCTCACCTCCGTCTGCAACGACTTTGGGGTTCTACAGGTTGAACCAAACACAAACATCACCCCTGAAAATTCTAGCACAGACTCTTTTGCCACCACCAACACCCATGTGGTCTCACCTATATCAGACTTAACTGATTACTATTTCCATGGAAATCACAATGGTTTCCAAACAGCCCCAGTTTCCTGCTCAGAATCCTTACTCAGTCCCTCTGGTTCCTTCTACCATGGCTTTGAGCTTCCACCCACAGAGCAGAATGTTTGGTTTGGTATGGACCCACCTGAAAACACTTGGAACATGGAGGACATTTGGCTTCTACAGCAGCAACAACAACAGATGTGTTTGTGAAGCAACTAGGAAGAATTTTCAAAATATTGTGAAAAGAATGGTAGAAAGATAGAAATCTTGTGAAAAGAGAGGAAGAAAGGAGAAAGACTAATTGTAATTGGGTCTTTTTTTTTTTTTTTTTTGGTAGATTGGGGTTTTTTTTAAAATCTCATTCTTTTAATTGATGACTTTGTATTGATTGCATTTTGAAGTTTGGTTTTCCATTAATAATATTTTAAATAGTGAATAATTGGTTCCA	292	MDGHGRGGCGSETQSEEEMDLRRGPWTMEEDLILVNYIANHGEGRWNSLARCAGLKRTGKSCRLRWLNYLRPDVVRGNITPEEQLLILELHSRWGNRWSKIAQHLPGRTDNEIKNYWRTRVQKHAKQLKCDVNSKQFKDTMRYLWMPRLVERIRAASAVSGSTQNTPTTLQNLPAGQALTSVCNDFGVLQVEPNTNITPENSSTDSFATTNTHVVSPISDLTDYYFHGNHNGFQTAPVSCSESLLSPSGSFYHGFELPPTEQNVWFGMDPPENTWNMEDIWLLQQQQQQMCL	95.426	Complete		XP_006841613.1 PREDICTED: transcription factor MYB108 [Amborella trichopoda]	PREDICTED: transcription factor MYB108 [Amborella trichopoda]	272	MDFSNRPCNSSPHIDEDSELRRGPWTVEEDMILVNYIANHGEGRWNSLARCAGLKRTGKSCRLRWLNYLRPDVRRGNITPEEQLMILELHSRWGNRWSKIAQHLPGRTDNEIKNYWRTRVQKHAKQLQCDVNSKQFQDTMRYIWMPRLLERIRAGHRPSEVSTAPSNNNPVFYHAPEITQISNSMPSYESCTSVSSSDESPHVSAISDLTDYFFNDISAAHLYGAETQTTSPVYVNQGSDLEHTGWVCGPGEITDNLWNIEDNNTWFWQHQQ	67.42	221	6e-101	296		XP_002465358.1	hypothetical protein SORBIDRAFT_01g037110 [Sorghum bicolor]	334	MAHERDASSEEEVMAGELRRGPWTVEEDLLLVNYVAAHGEGRWNSLARSAGLKRTGKSCRLRWLNYLRPDLRRGNITPQEQLLILELHSRWGNRWSKIAQHLPGRTDNEIKNYWRTRVQKHAKQLKCDVNSQQFKDVMRYLWMPRLVERIQAAAANASAGGAPPQPGAAADTPLSSSWQQGGADDGLYASPEELPTDACSWPPADCYYPAAVGDGDHHQLLMMNNPAVGPELSSTTAGSSSPSSDSGAGAQPCWLVAPVGGAEWFTTACDASSAVLAGQQQQQQQSSCLLGETTTWASSELPELGVADFEIGSFDVESIWSMDDNLWFTQAQGV	69.7	198	2e-90	271		NP_001267991.1	R2R3 transcription factor MYB108-like protein 1 [Vitis vinifera]	306	MDVNGRGGSSTVLSEEEMDLRRGPWTVEEDLTLVNYIATQGEGRWNSLARCAGLKRTGKSCRLRWLNYLRPDVRRGNITLEEQLLILELHSRWGNRWSKIAQHLPGRTDNEIKNYWRTRVQKHAKQLKCDVNSKQFKDTMRYLWMPRLVERIQAAAAATSGSSPAAVAAHQFSGSCDIVAGSAAVPQMAAGGADFYGGQVSTGYTPENSSTAASSDSFGAQVSPVSDLTEIYNFPVSDNQNPDFFQTDQVGYTDSLISPSGYFNQGLDFQSMEPNTQWYEGGDTATADNLWNVEDIWSVQTQFTNI	63.07	306	1e-103	305		XP_004239882.1	PREDICTED: transcription factor MYB108-like [Solanum lycopersicum]	318	MDYHGQKIEVISGRGREGGRGDSKEEIKEEEIVMDLRRGPWTVEEDFTLINFIAHHGEGRWNSLARCAGLKRTGKSCRLRWLNYLRPDVRRGNITVEEQLLILELHSRWGNRWSKIAQHLPGRTDNEIKNYWRTRVQKHAKQLKCDVNSKQFKDTMKYLWMPRLAERIQAAAATSNPTAASSSGPTTTYIQSQEIQHLLPNMNHHVPEYLPIQLMNIEKTNSLNYSATSTSSDNYSSDLTDGCYNFSINQSNNQDHSHVNQSTNQLLYEESTINPTSYNFHPGFQGFQEVDQQNNTQWMENPWNIEDMCFLQQLNNDM	56.51	292	6e-97	288		AT5G49620.1	AtMYB78, MYB78	myb domain protein 78	307	MGDKGRSLKINKNMEEFTKVEEEMDVRRGPWTVEEDLELINYIASHGEGRWNSLARCAELKRTGKSCRLRWLNYLRPDVRRGNITLEEQLLILELHTRWGNRWSKIAQYLPGRTDNEIKNYWRTRVQKHAKQLKCDVNSQQFKDTMKYLWMPRLVERIQAASIGSVSMSSCVTTSSDQFVINNNNTNNVDNLALMSNPNGYITPDNSSVAVSPVSDLTECQVSSEVWKIGQDENLVDPKMTSPNYMDNSSGLLNGDFTKMQDQSDLNWFENINGMVPNYSDSFWNIGNDEDFWLLQQHQQVHDNGSF	71.56	211	5e-93	277		2	6.00E-33 | 1.40E-20	112.6 | 73	PF00249.26 | PF13921.1	Myb_DNA-binding | Myb_DNA-bind_6		K09422	---	---	---		1	GO:0005634	2	GO:0003677, GO:0003700	3	GO:0006355, GO:0009651, GO:0009737
	511	Peam|HassGeneModel_511 maker-Ctg0290-augustus-gene-4.11-mRNA-1	1620	ACACAACAGATTGCTCTGTAAATACATACAATTCGTTTCCAGGGAATTTGATTTCCTTGTTTGTTTGTTTTTTTTTTTCTTTTTTTAACCCCCTAGTTTTGATTCTTTATACGACAGCACCCATGGGAGTCTCCACCGTAAAACCCTGCTCCAAAATCCTCCTCTCTTGCAAATACTCCTCCTTTCTTGGATTCCCAAAATGCCCCAATTCACTCTTCACCAATCTCCCTCTTTGCCGACCGAATCCTCCTCACAATCCCGGTCGATCCGGCCATCGCCCCCTTGTAGCTCTAAGTATCAGGCAGGCAATTCCCTCCCCCAATTTGAATTGGGGCCAGTCTAGGGTTTTTTCAGGTCATTGTAGATTGGGTAGGGATAGGGGCATTTCGGTAATTTCAAACGCCGCTTCCGATCTCCGGCGGCAATTGTCGTCGACAGTCGAGTCTCATTCCGGGGAGAAGAGTTTCGAGCGAATTTACGTTCAGGGGCTGAATGTAAAGCCTCTGGTTGTAGAGAAAGAGGGGAATTCAGGGTTGGATGGTAGGGGTATAGATGTTAGTGTGGAGAATTCGAAGGGTTTAGGTGAAGAAAATGCGGGTTTAGGACAGAAGAGAGAGTTGTCCGAGATGGAGAAGGAGGCATGGAGATTGATGCGAAATGCGGTGGTGAATTACTGCGGGAGTCCAGTGGGGACTGTCGCCGCCAATGACCCCATCGACAAGGTTCCATTGAATTATGACCAGGTGTTTATCAGGGACTTTGTCCCGTCTGCGCTGGCGTTTCTGCTTAATGGAGAGAGCGAGATCGTGAGGAATTTTCTCCTTCATACATTGCAATTGCAGAGCTGGGAGAAAACTGTAGATTGCTACAGCCCAGGGCAGGGATTGATGCCGGCTAGTTTCAAAGTCAGAACAGTCCCCCTTGATGGCACAAATGAAACATTTGAGGAAGTTTTGGATCCAGATTTTGGTGAATCAGCCATTGGTCGTGTTGCCCCTGTTGATTCTGGCATTGTTCTACTCAGCTCTACGTTGCTCCCGCGAAATGATCATTGACAATGATGGATCCAGAAATCTAGTGAGGGCTATCAATAACAGACTAAGTGCATTGTCATTTCACATCAGAGAGTACTACTGGGTAGATATGAAGAAAATAAATGAGATATACCGTTATAAGACAGAGGAATATTCTCACGATGCTATCAACAAGTTCAATATCTATCCTGAACAAATTCCTGCGTGGCTGGTAGAGTGGGTTCCTGATGAAGGAGGTTATCTGATAGGCAATCTACAACCAGCTCACATGGATTTTAGATTCTTCTCACTTGGAAATATCTGGGCAGTAGCTTCATCTCTGGCTACTCCAAGACAAGCTCAGAATATTCTCAGTCTCATTGAAGCCAAATGGGATGATCTGATTGGAGAGATGCCTCTCAAGATCTGCTATCCTGCTTTAGAGTATGAGGAGTGGCGTATAATCACCGGCAGTGACCCAAAGAACACGTGAGTTTTTACATACGTTTTTGGGAGTCTTACCAAAAACTTTATTTCATGTCTTTTGGTGGGCATGAGAGCCTTTGAATCTTGAGTCTCCATTCGACCTCTTCATCGCTCAAAATAT	310	MGVSTVKPCSKILLSCKYSSFLGFPKCPNSLFTNLPLCRPNPPHNPGRSGHRPLVALSIRQAIPSPNLNWGQSRVFSGHCRLGRDRGISVISNAASDLRRQLSSTVESHSGEKSFERIYVQGLNVKPLVVEKEGNSGLDGRGIDVSVENSKGLGEENAGLGQKRELSEMEKEAWRLMRNAVVNYCGSPVGTVAANDPIDKVPLNYDQVFIRDFVPSALAFLLNGESEIVRNFLLHTLQLQSWEKTVDCYSPGQGLMPASFKVRTVPLDGTNETFEEVLDPDFGESAIGRVAPVDSGIVLLSSTLLPRNDH	46.642	Partial		XP_006841615.2 PREDICTED: neutral/alkaline invertase 1, mitochondrial [Amborella trichopoda]	PREDICTED: neutral/alkaline invertase 1, mitochondrial [Amborella trichopoda]	695	MNTSSSMGLLTAKPCCRMLIRCNSVLTGFSSKAVPKSIGNCKFHSKTMSYSPEKRIFGGHHWFFPSSRRPYHLTEGLSQGAKVSFYHSNFSPKRRFFISEIRCNSTTAEQHTGNQGFESIYVQGIGVKPLVIEKIEEQNPGVSGKSDSCVQESDDLRDSEEIRSFNSSESSEETGASGDHVRFEEIRAPEVSGGVEENRVSIEREESAIEKEAWRLLNAAVVNYCGSPIGSVAANNPADNSPLNYDQVFIRDFVPSALAYLLKGDREIVRNFLLHTLQLQSWEKTVDCYSPGQGLMPASFKVRTVPLDGSHEAFEEILDPDFGESAIGRVAPVDSGLWWIILLRAYGKLTGDYALQERVDVQTGIKLILNLCLADGFDMFPTLLVTDGSCMIDRRMGIHGHPLEIQALFYSALRCAREMITINDGTKNLMRAVNNRLSALSFHIREYYWVDMKKINEIYRYKTEEYSHDAVNKFNIYPEQIPSWLVEWIPDKGGYLIGNLQPAHMDFRFFSLGNLWAIVSSLTTPEQAESILNLIESKWDDLVGKMPLKICFPALEYEEWRIITGSDPKNTPWSYHNAGSWPTLLWQFTAACIKMGRPDMAKRALAVAEKRLSKDLWPEYYDTRSARFIGKQARLYQTWTIAGFLTAKMLLDNPELACMLTCEEDLELLEGCSCPLSASPRTKCSRNAARSQVLV	49	349	4e-89	279		XP_002465359.1	hypothetical protein SORBIDRAFT_01g037120 [Sorghum bicolor]	626	MAAAAISHLRRGAQRHAHAVLCISLSRRRFSSSAVAAASPLAAAARRLLSTTADSAGSTSGEHYKPPPFDPFRAATLSPSALPLESPPIEDEPPSSPPPQDEAAASEAAHEQATLACQEVELEGLKAGVEAVKSREESPEEKEAWWLLSRAVVNYCGSAVGTVAANDPSTSQMLNYDQVFIRDFVPSAIAFLLKGESDIVKNFLLHTLQLQSWEKTVDCYSPGQGLMPASFKVRSVPLDGNSEAFEEVLDPDFGESAIGRVAPVDSGLWWIILLRAYGKITGDYALQERVDVQTGIRLILNLCLSDGFDMFPTLLVTDGSCMIDRRMGIHGHPLEIQALFYSALRCAREMIGVTDGSKNLIRAINNRLSALSFHIREYYWVDMKKINEIYRYKTEEYSHDAINKFNIYPEQIPSWLADWIPVKGGYLIGNLQPAHMDFRFFSLGNLWAIVSSLATQRQAEGILNLIEAKWDDIVANMPLKICYPALEYEEWRIITGSDPKNTPWSYHNGGSWPTLLWQFTLACIKMGRRDLARRAVEVAEKRLSDDKWPEYYDTRTGRFIGKQSRLYQTWTIAGYLSSKMLLDCPEMASILVCDEDFELLEGCACSLNKNARTKCSRRAAKSQVLV	79.86	144	7e-72	233		NP_001267976.1	neutral invertase [Vitis vinifera]	673	MNSSSYIGITTMKPYCRVLTSCRNSSIFKFPSSKSNHFIADNSSKFQSKLTQSRRFHCCSAQILGKKCGINSNRRAFRFSDPNWGQIRVYRSCSGAHGGRRGVLVISNVASDFRKHSTSVESHVNEKGFESIYINGGLNVKPLVIERIERGHVEEESGLEFKDPDVNFDHSEGLNKEKVEREVPEIEKEAWRLLRSAVVDYCGNPVGTVAANDPGDKQPLNYDQVFIRDFVPSALAFLLKGEGEIVKNFLLHTLQLQSWEKTVDCYSPGQGLMPASFKVRTVPLDGGNGAFEEVLDPDFGESAIGRVAPVDSGLWWIILLGAYGKITGDYALQERVDVQTGIRLILNLCLTDGFDMFPSLLVTDGSCMIDRRMGIHGHPLEIQALFYSALRCSREMLTVNDGTKNLVRAINNRLSALSFHIREYYWVDMKKINEIYRYKTEEYSTDAINKFNIYPDQIPTWLVDWIPDQGGYLIGNLQPAHMDFRFFTLGNLWSIISSLGTAKQNEGILNLIEAKWDDLVAHMPLKICYPALENEEWRIITGSDPKNTPWSYHNGGSWPALLWQFTLACIKMGRPELARKAVALAEERLSVDHWPEYYDTRSGRFIGKQSRLYQTWTIAGFLTSKMLLENPEMASLLAWEEDYELLEICVCALSKTGRKKCSRSAARSQIPVQ	57.94	321	2e-109	332		XP_010319230.1	PREDICTED: LOW QUALITY PROTEIN: alkaline/neutral invertase CINV1 [Solanum lycopersicum]	669	MNTSSCISISTMKPCCRILSSCKGSSFIGKCNHFINDNLSNPHCKLDDIHTVSDYATRAIGIIGSNRSFFCGSDSNWRHFRLNKETRCYSVDANVASDGRNFSTSIEAQVNEKRFNKFYIQGCLNVKPLVIDRIESGKDVAKVEEEIRTDINNGSGVYVKHPDNYLNGECVSESPHEKELSEVEKEAWNLLRGAVVNYCGFPVGTGAANDPADKQPLNYDQVFIRDFVPSALAFLLNGEGEIVKNFLLHTLQLQSWEKTVDCYNPGEGLMPASFKVRTVPLDGRNGEFEDMLDPDFGESAIGRVAPVDSGLWWVILLRAYGRITGDYNLQERVDVQTGICLILNLCLSDGFDLFPTLLVTDGSCMIDRRMGIHGHPLEIQALFYSALRSSREMLSINDSTKSLVSAINNRLSALSFHMRDYYWLDRKKINEIYRYKTEEYSTDAINKFNIYPDQIPSWLVDWIPEIGGYLVGNLQPAHMDFRFFTHGNIWTIISSLGSHEQNESILNLIEDKWDDLMGKMPLKICYPALEHEEWRIITGSDPKNTPWSYHNGGSWPTLLWQFTLACIKMGRPELAQKAVDLAEKRLSADHWPEYYDTRHGRFIGKQARLCQTWTIAGYLTSKMLLQNPDMASKLFWNEDYELLENCVCALRPNGRRKCSRSAARSQVGL	55.56	315	2e-98	303		AT3G06500.1	---	Plant neutral invertase family protein	664	MNSRSCICVSAMKPCCRFLISFRSSSLFGFSPPNSGKFINSSKLHCTKIDSRSIRSGIHCRRIVLDRNAFCDSDSISWGGGGSRVLRARGSSRGRGRGVLVIPHVASDFRNYSTSSLDSHVNDKSFESMFVKPLVFKEVEKTEGIPKRERGNVGGGKDANFGNVGVRKETERCLSQTEVEKEAWKLLRGAVVNYCGFPVGTVAANDPGDTQTLNYDQVFIRDFVPSAYAFMLDGEGEIVRNFLLHTLQLQSWEKTVDCHSPGPGLMPASFKVKSAPLEGNDGSFEEFLDPDFGGSAIGRVSPVDSGLWWIILLRAYGKLTGDYTLQERIDVQTGIKLILKLCLADGFDMFPTLLVTDGSCMVDRRMGIHGHPLEIQALFYSALRCAREMLIVNDGTKSLVTAVNNRLSALSFHIREYYWVDIKKINEIYRYNTEEYSADATNKFNIYPEQIPTWLVDWIPDKGGYFIGNLQPAHMDFRFFTLGNLWAVISSLGNQEQNEGVMTLIEEKWDDLVANMPLKICFPALEKDEWRIITGSDPKNTPWSYHNGGSWPTLLWQFTLACIKMGKLELAKKAVAVAEKRLKEDEWPEYYDTKSGRFVGKQSRLYQTWTIAGFLAAKKLIEQPEKASLLFWEEDYQLLETCVCGLSKSSGRKNKCSRFTPPRS	52.08	313	1e-80	257		1	9.5e-46	156	PF12899.2	Glyco_hydro_100		---	---	---	---		2	GO:0005576, GO:0005739	2	GO:0004564, GO:0004575	4	GO:0007623, GO:0009693, GO:0010029, GO:0048510
	512	Peam|HassGeneModel_512 maker-Ctg0290-augustus-gene-4.12-mRNA-1	2848	TCAATCAAGTGGGCCCACAAGCTGGACCCCACTCTACTCTTATCTAATCAGTCCCATTTGCAGAGCAAGGAGGAGGAAGATGGCGTCCGTCGCTCTCTTCGTCGCTGCGACGAAACTCGCCGGAATCTTAGTCACGGTCACCGTAGCCTTCAATGCCTTCTCCTACTCACGCTTCCGGCGGAAGAACCTCCGGCCGTTCAAGTCTCCTATCGACGAGTCGTCCGACATACTCGCCGTCTTCAACGTCAACCCCACCAAAGAGGAGGAAGGGTTCTTTTTTGGGTTAGCAACAGCACCTGCTCATGTCGAAGACACGCTTGATGATGCCTGGGTTCAGTTTGCACAGGAGAGCCCCTGTGATGACTCAGAACAGAAGCATAGCCCACAAAAAGCAGATGCATTGATGGGTTCTGCTACTGGTGATGGTGGCTCTCAGCAGGCTCCTGTTCCCACAAAAGAGCCTGGAAAGATGAAAAGGAGGAAATCTGTCAAGATAGCCATGGAGGCCATGATTAGAGGGTTTGAGAAGTACATGAATGAGGAAGAAGAACCAACAACAGTTGCTGAATGCAGTCATAACATTGCTGCTTGGCATACTGTTCCTCACCCGGAAGAGAGACTTCGATTTTGGTCTGATCCTGATACTGAATTGAAGCTGGCAAAAGACACCGGTGTCACTGTTTATCGGATGGGCATAGATTGGACAAGGATCATACCAAAGGAGCCAGTAAATGGAGTCAGGGAAATTGCTAATTATGCTGCTTTGGAGCGATATAAATGGATCATACAACGGGTTCGTTCATATGGAATGAAGGTGATGCTGACTTTGTTTCATCATTCACTTCCACCTTGGGCTGGAGAATATGGAGGTTGGAAGCTGGAGAAAACTGTTGAGTATTTTATGGATTTTACAAGGCTTGTTGTGGACAGTGTATCAGAGTTGGTAGACTACTGGATAACATTTAATGAGCCTCATGTCTTCTGCATGCTTACTTATTGTGCCGGTGCTTGGCCTGGAGGAAATCCTGACATGCTTGAGGTTGCAACTTCTGCACTGCCAACTGGTGTTTTTACCCAAGCCATGCACTGGATAGCTGTTGCCCATTTGAAGGCTTTTGAATATATCCATGAACAAAGTAACGGAAACATATCAAAAGCAATTGTTGGAGTAGCTCATCATGTCTCCTTTATGCGGCCGTATGGTCTTTTTGATATTGCTGCTGTTACACTTGCTAATTCGTTGACTCTGTTCCCTTTCATAGACAGTATCTCCAACAAGCTTGATTTTATAGGGATCAACTATTATGGCCAGGAAGTGATCTCTGGTGCTGGCTTGAAGCTTGTGGAAAGTGATGAATACAGTGAATCTGGACGTGGTGTTTATCCTGATGGCTTGTACCGCATGCTGCTTCAGTTCCATGAAAGATATAAACACCTAAAAATACCTTTTATCATTACTGAAAATGGTGTTTCTGATGGGACTGACTTGATCAGAAGGCCGTACATATTAGAGCATTTGCTGGCTGTTTATGCAGCAATAAAAATGGGTGTTCCTGTGCTGGGTTACTTATTCTGGACAACATCAGACAATTGGGAGTGGGCAGATGGATATGGTCCCAAGTTTGGACTTGTTGCAGTTGATCGTGCCAATGGTCTTGCACGGATTCCTCGTCCGTCGTACTTTTTATTTTCTAAGGTGGTGACAATGGGTTTAGTTACAAAACGGGACAGAGCACTTGCATGGAATGAACTCCAGAGTGCTGCTAAAGAACAAAAGACACGTCCGTTTTATAGAGCTGTTGACAAACATGGGCATATGTATGCAGGAGGGCTTGATCAACCTGTCCCGCGACCATTTATCCAAAAGGATTGGCGGTTTGGACATTATGAGATGGAAGGTTTACATGACCCATTAAGCCGCTTCTCAAGATTCATCCTCTCACCTGTATCACGCAAAAAGAAGAGGAGCACAGATTTATATGCAGATGATTTGTCAGATGCTGATGATCTGGTCCTCCAGCCTCTTGAAGTAAGCCTGTAGTCCTTATCCATACACTATTGTAGTATATCCTCCATGGTCGACTAGAAAGCTGTAGCATGCCGGCCACAAAAGAATGTATGTCTCTGGCATGGATGTACGTTAGGAAACACAAGAAAGGCAGCTTAAAGCTTTGCTCTGCACGATTGCCCTTGATTGTAGATTCAGTGAATTCGGTTTAAAGTGAAGCGCCACCCAAACTGTTAAAACTGTTGATATTTTGTTAATTGCAACTTGGTTTACCATATGTTCATCAACATGGAATCAGTTGTGTCTGGAGATGGTATGATTTAACAAACTGAACAAAGCGCATGGTCTTCACAATTGATATCCACTTCTGTGAAATGGATCTAAGAATTGAAGGCATGCTTGTTAAGTGTGTGCTCTTGCAGAGATCAAAGGCACTGCTTTATAAGCCTTTTTAGCTCCTTAACCTTTTCCTTGGAGAGGTCCACTCTGGACTCGGTATCAGAGGTGATTTGCATATCCTGTTTTGTCTATGGTCGGATCAAATAACACATTCACAGGCAGGCGATTATAATACCAAGCACCCATTTCATTATTCGTCTTAGTCATTGTTTTGTACACAAGTAGGTGCCACCAGCAGCAATTAAGCTCCTTCAATGGGAAACTTGACCGTCATAGTTTTAAAGCTTGTATGCCTATTTGGATCTTTGTAAATTGATTGCATGTAACTTGGTTTACAAGTGAATGAGGGTACATGCAATTTGGATAATCTGAGTTACCTGTTAACTGACAGCCATTTTGTTATTTGCCACAACCAATTGTAAGCAGACAAATTTACAGGTG	653	MASVALFVAATKLAGILVTVTVAFNAFSYSRFRRKNLRPFKSPIDESSDILAVFNVNPTKEEEGFFFGLATAPAHVEDTLDDAWVQFAQESPCDDSEQKHSPQKADALMGSATGDGGSQQAPVPTKEPGKMKRRKSVKIAMEAMIRGFEKYMNEEEEPTTVAECSHNIAAWHTVPHPEERLRFWSDPDTELKLAKDTGVTVYRMGIDWTRIIPKEPVNGVREIANYAALERYKWIIQRVRSYGMKVMLTLFHHSLPPWAGEYGGWKLEKTVEYFMDFTRLVVDSVSELVDYWITFNEPHVFCMLTYCAGAWPGGNPDMLEVATSALPTGVFTQAMHWIAVAHLKAFEYIHEQSNGNISKAIVGVAHHVSFMRPYGLFDIAAVTLANSLTLFPFIDSISNKLDFIGINYYGQEVISGAGLKLVESDEYSESGRGVYPDGLYRMLLQFHERYKHLKIPFIITENGVSDGTDLIRRPYILEHLLAVYAAIKMGVPVLGYLFWTTSDNWEWADGYGPKFGLVAVDRANGLARIPRPSYFLFSKVVTMGLVTKRDRALAWNELQSAAKEQKTRPFYRAVDKHGHMYAGGLDQPVPRPFIQKDWRFGHYEMEGLHDPLSRFSRFILSPVSRKKKRSTDLYADDLSDADDLVLQPLEVSL	110.552	Complete		XP_006841619.1 PREDICTED: beta-glucosidase-like SFR2, chloroplastic [Amborella trichopoda]	PREDICTED: beta-glucosidase-like SFR2, chloroplastic [Amborella trichopoda]	656	MAFVSLLVSATKIAGILVTVTVAGNILSFSRFRRKNLMPINPPLAESSDTLATFNIDANEAEGGFFFGVATAPAHVEDRLDDAWVQFAEETPCAQSSSSSEPADALMGSASGDGALQQGACSSSSSSSVSARAKKKNKKFLKVAMEAMIRGYEKYEDEEEEEEEEEEGEQHVERKHNIAAWHNVPNPKERLRFWSDPETELKLAKDTGVSVFRMGIDWTRIMPEEPVDGVQRSVNWAALERYKWIIQKVRSYGMKVMVTLFHHSLPPWAGEYGGWKLEKTVDYFMEFTKVAVDGISELVDYWITFNEPHVFCMLTYCAGAWPGGHPDMLEVATSALPMGVYTQALHWMAVAHSKAYDYIHANSSTGSKWKVGVAHHVSFMRPYGLFDVPAVVLANSLTLFPYVDSISDKLDFIGINYYGQEVVSGPGLKLVANDEYSESGRGVYPDGLYRMLLQFHERYKHLKVPFIITENGISDETDLIRRPYILEHLLAIYAAIREGVPVLGYLFWTISDNWEWADGYGPKFGLVAVDRSNGLARIPRPSYFLFSKVVTTGKVTKLDRLRAWTELQSAAIEQKARPFFREVDKHGLMYAGGLDYPIQRPLIQRDWRFGHYEMDGLQDPLSRLFRTILAILFIKKKQTRKSDKKHLELQPLELNL	73.23	665	0	970		XP_002448026.1	hypothetical protein SORBIDRAFT_06g019830 [Sorghum bicolor]	448	MFEIFDKFLVLADRIANRSNGDVAVNSYHLYKEDVRLMKDMGMDAYRFSISWTRILPNGSLSGGVNREGVRYYNNLINELLSKGLQPFVTLFHWDSPQALEDKYGGFLSPNIINDYKDYSEVCFKEFGDRVKHWITFNEPWTFCSVGYASGTFPPARCSSWEEGKCNVGDSGREPYTACHYQMLAHAETVRLYKEKYQGVQKGKIGITIVSHWFTPFSQSRSDIDAARRAVDFMLGWSLDPLIRGDYPLSMKRLVGNRLPQFTKEQSKLVKGAFDFIGLNYYTGYYTEDVPPSLNKSYNTDAQANTTGVRGGLPIGRQAASPSLYIYPQGFLELLLHVKENYGNPTIYITENGVDEATNNSLPLQEALKDDIRIEYYHKHLLALSSAIRAGANVKGYFAWSLLDNFEWRDAFTVRFGINFVDYNDGLKRYPKNSAHWFREILQKNVLL	27.14	420	2e-36	142		XP_002280268.1	PREDICTED: beta-glucosidase-like SFR2, chloroplastic isoform X1 [Vitis vinifera]	648	MAFLALFVSATKFAGVLVTLSVAANAFSFSRYRRKNLQPFRSPIDESSETLAVFNVDPSTDGEKEFFFGLATAPAHVEDRLDDAWLQFAEEHPCDKSESQQGSQPSDALIASASGDGGSHLASSSSMEAAERVKKKKPLKIAMEAMIRGFEKYIEEEEHATNDECHHNVAAWHNVPHPEERLRFWSDPDTELKLAKDTGVRVFRMGIDWTRVMPKEPLNGLKESVNYAALERYKWIINRVHSYGMKVMLTLFHHSLPPWAGEYGGWKLERTVDYFMDFTRLVVDSVSDMVDYWVTFNEPHVFCLLTYCAGAWPGGHPDMLEVATSALPAGVFKQAMHWMAIAHSKAFEYIHEKSSGLSKPLVGVAHHVSFMRPYGLFDVAAVTLANSLTIFPYVDSISNQLDFIGINYYGQEVVSGAGLKLVETDEYSESGRGVYPDGLYRMLLQFHERYKHLNIPFIITENGVSDETDLIRRPYLLEHLLAVYAAMIKGVPVLGYLFWTISDNWEWADGYGPKFGLVAVDRANNLARIPRPSYNLFSKVVATGKVTRLDRVHAWNELQRAAKEKKTRPFYRAVNKDGLMYAGGLDEPIHRPYIQRDWRFGHYEMEGLHDPLSTFSRYILSPFSLGRKRKPQRDDNDDLVLEPLELSF	79.56	631	0	1062		XP_010318740.1	PREDICTED: beta-glycosidase-like isoform X1 [Solanum lycopersicum]	642	MSVIALFTAATKLAGVLVTITVAANAFSFSVYRKKNLKRFRSPIDDSADVLAHFNLNPSEGEKGFFFGLATAPAHVEDRLDDAWLQFAKNTESHEIQQPQTADAIMGSATGDGGSQQALLPQREATKTIKRKKSLKIAIEAQIRGFEKYIEVEELTPTEQCPHNVAAWHNVPHPEERLRFWSDPDIELKLAKNTGVQVFRMGVDWSRIMPEEPLGGLKETVNFAALERYKWIINRVRSYGMKVMLTLFHHSLPPWAGEYGGWKLEKTVDYFMEFTRLIVDSVADIVDYWVTFNEPHVFCMLTYCAGAWPGGNPDMLEVATSALPTGVFNQTMNWIAIAHTKAYDYIHEKSKPASAIVGVAHHVSFMRPYGLFDVAAVSVANSMTLFPFLDCISDKMDYIGINYYGQEVICGAGLKLVETDEYSESGRGVYPDGLFRVLLQFDERYKHLNLPFIITENGVSDGTDLIRQPYLLEHLLATYAAMMMGVRVLGYLFWTISDNWEWADGYGPKFGLVAVDRANDLARIPRPSYNLFSKVAESGKITREDREQVWGELQTAAKEGKRRPFYRSVNKYGLMYAGGLDEPIWRPYIKRDWRFGHYEMEGLQDPLSRLARYLLHPLSFKQKAQTQRESDQLTLEPLSANI	74.84	632	0	1017		AT3G06510.1	SFR2, ATSFR2	Glycosyl hydrolase superfamily protein	622	MELFALLIKVAGLLATVTVGANVVSYSRFRRQNLAKFRSPIDESKEVLADFNSIEHEEGKFFFGLATAPAHAEDDLDDAWLQFAKETPCSAEEAEAADKKARRKKVKLAVGAITKGLAKNTHGKEDKNAADKPPSKNVAAWHNAPHAEDRLKFWSDPDKEVKLAKDTGVTVFRMGVDWSRIMPVEPTKGIKEAVNYEAVEHYKWILKKVRSNGMKVMLTLFHHSLPPWAADYGGWKMEKTVDYFMDFTRIVVDSMYDLVDSWVTFNEPHIFTMLTYMCGSWPGNNPDFLEIATSTLPMGVFHRALHWMAVAHSKAYDYIHGKISLKKPLVGVAHHVSFMRPYGLFDIGAVTISNSLTIFPYIDSICEKLDFIGINYYGQEAVCGAGLKLVETDEYSESGRGVYPDGLYRVLLMFHERYKHLKVPFIVTENGVSDETDVIRRPYLIEHLLALYAAMLKGVPVLGYIFWTISDNWEWADGYGPKFGLVAVDRSHDLARTLRQSYHLFSKIVKSGKVTRKDRSLAWNELQKAAKAGKLRPFYRGVDNHNLMYADGLDKPQWRPFVDRDWRFGHYQMDGLQDPLSRVARTLLIWPLIMKKRIRKVKIKHTDDAGLVLHPALASPFD	65.1	616	0	848		2	2.70E-57 | 2.50E-04	193.9 | 20.3	PF00232.13 | PF00150.13	Glyco_hydro_1 | Cellulase		---	---	---	---		5	GO:0005739, GO:0009507, GO:0009536, GO:0009707, GO:0009941	5	GO:0003824, GO:0004553, GO:0008422, GO:0043169, GO:0080079	6	GO:0000023, GO:0005975, GO:0009409, GO:0019252, GO:0019761, GO:0050826
	513	Peam|HassGeneModel_513 maker-Ctg0290-augustus-gene-4.13-mRNA-1	2008	TACCTAACAGATGGTATGCTTTTAAGAGAAGCAATGGCAGATCCTCTTCTTGAAAGATATTGGGTAATAATTCTTGATGAAGCTGATGAAAGAACTTTGTCAACAGATGTTCTTTTTGGGCTGTTGAAGGAAATACTAAGAAATAGACCAGATCTGAAATTAGTTGTAATGAGTGCAACTCTGATGGCTGAAAGGCTTAGGGATTATTTCAATAATGCACCACTGTTGAAAGTTCCTGAAAGGCTTCATCCGGTACAAATTTACTACACCGACGAACCTCAGAGGGATTACCTAGAAGCAGCAACTAGGACAGCGGTACAGATCCACATGTCTGAACCTCCTGGCGACATACTTGTTTTCCTTACTGGAGAGGAGGAGATAGAAGATGCGTGCAGGAACATAACAAATGAAATTGTTAACTTGGGTGACCAAGTGGGGCCTGTAAAAGTTATACCTCTTTACTCCAGGTTACCTCTAGCAATGCAGCAGAAGATACATGAGCCTGCTCCACGTTCACTGAAGGAGAATGGTCCTCCTGGCAGGAAAATTGTGGTATCGACCAACATTGCAGAAACTTCTGTCACCATTGATGGCATAGTTTATGTGATCGATCCTGGGTTTGCGGAACTAAAGGTTTATAACCCACGTAATTGTGTGGTGTCTTTGCTTGTGTCACCAGTATCAAAGCAATGTGCACAGCAGAGATCTAGTCGTGCTGGTAGGAGTAGGACTCAACCAGGGAAATGCTTTAGACTTTACACTGAAAAAAGTTTCAATGATGATCTTCTGCCTCAAACATATCCTGAAATTATACGGTCCCACCTAGCAAACACTGTCCTCATCTTGAAAAAATTTGGAATCGACCATCCGATCCATTTTGATTTTATGGATCCTCCAGCTCCCGAAACTCTGATGCGGGCATTAGAGGTCTTGAATTACTTGGGTGCGCTTGATGATGATGGGAACTTGACAAAGTTGGGTGAAATTATGAGTGAATTTCCTTTGGATCCTCAAATGTCAAAGATGCTTGTTGTGAGTCCAGAGTTCAACTGTTCCAATGAAATCCTCTCAATAGCTGCTATGTTATCAGTTGCAGTTTCTCAGTTCTGCCATAAAATAAATGGGGTCTTCTTACCTCTATGCATCTGCTGGCCTACCGTGGGGCACACCTGTGATGACAAATCTTTTTCTTTAGTACCAAATTGCTGTCTCCAGCCTAGGGAGTCTCAGCAAGCCGCAGAAGAAGCAAAAGCTCAATTTGGCCATATTAAAGGAGACCACCTCACACTTCTGAATGTATATAATGCTTACAAGAAAAACAATGAAGATTCTTCATGGTGCTATGAGAATTTTGTCAATGGAAGGGCATTGAAGAGTGCTGATATTGTGAGACAACAGTTTGCATGCATCATGGCTAGGTTTAATCTCAAGCTATGCAGCACAGATTCAAACACCCATGACAGTTACATAAGGCAGGCTATGCTGGCAGGGTATTTTATGCAAGTAGTGCACCTTGACCAGACTGGGCAATATGTAATAGTGAAAGACAATAAGAGGGTTCACCTGCATCCTTCCAACTGCCTAGATCACAAACCAGAGTGGGTTATGTATAATGAGTATGTCTTGACCAGTAGGTATTTCATTCGTACGGTTACAGGCGTACAGGGGGAATGGCTGATTGACATTTCACCACACTATTATGATCCTGCCAATTTTTCTTCAGGTGAAGCAAAGCATGCTCTTGAGCCTCTGCACAATGAACATTGGAAACAAAAAGCCTTAAAGTTGGCACTGTTGTACTCTGCTACGCGGGCAGGTCCAAATTAGTCTTTTAAGTTGTGGCTAAATTCAAAGAAGGGTTTTGTTTGTCGGTTGCAAGTACTGTTCATGAAAAACCTATTTCAATTAGATCCTTTTTTTCCTAATTTGTTAACTGGGTTGTTTAATGCAGATGTGATAACATTGAACATTTGGTTATCATACTTACATAAGTGACTGGCATATGCAT	608	YLTDGMLLREAMADPLLERYWVIILDEADERTLSTDVLFGLLKEILRNRPDLKLVVMSATLMAERLRDYFNNAPLLKVPERLHPVQIYYTDEPQRDYLEAATRTAVQIHMSEPPGDILVFLTGEEEIEDACRNITNEIVNLGDQVGPVKVIPLYSRLPLAMQQKIHEPAPRSLKENGPPGRKIVVSTNIAETSVTIDGIVYVIDPGFAELKVYNPRNCVVSLLVSPVSKQCAQQRSSRAGRSRTQPGKCFRLYTEKSFNDDLLPQTYPEIIRSHLANTVLILKKFGIDHPIHFDFMDPPAPETLMRALEVLNYLGALDDDGNLTKLGEIMSEFPLDPQMSKMLVVSPEFNCSNEILSIAAMLSVAVSQFCHKINGVFLPLCICWPTVGHTCDDKSFSLVPNCCLQPRESQQAAEEAKAQFGHIKGDHLTLLNVYNAYKKNNEDSSWCYENFVNGRALKSADIVRQQFACIMARFNLKLCSTDSNTHDSYIRQAMLAGYFMQVVHLDQTGQYVIVKDNKRVHLHPSNCLDHKPEWVMYNEYVLTSRYFIRTVTGVQGEWLIDISPHYYDPANFSSGEAKHALEPLHNEHWKQKALKLALLYSATRAGPN	84.874	Complete		XP_006845501.1 PREDICTED: probable pre-mRNA-splicing factor ATP-dependent RNA helicase [Amborella trichopoda]	PREDICTED: probable pre-mRNA-splicing factor ATP-dependent RNA helicase [Amborella trichopoda]	714	MATERKRKVSLFDVVGDPSVAAKKLSVNGSADVNRWNGRPYSQRYFEILEKRKTLPVWQQKQEFLDTLEKHQTLILVGETGSGKTTQIPQFVVEAGYTSNRKQIACTQPRRVAAMSVSRRVAEEMDVTIGEEVGYSIRFEDCTGPKTILKYLTDGMLLREAMTDPLLERYRVIILDEAHERTVATDVLFGLLKEVLKNRADLKLVVMSATLEAEKFQGYFYGAPLMKVPGRLHPVEIFYTQDPERDYLEAAIRTVVQIHTCEPHGDILVFLTGEEEIEDACRKITKEINNMGDQVGPVKVVPLYSTLPPSMQQKIFEPAPPPSKEDGPPGRKIVVSTNIAETSLTIDGIVYVIDPGFAKQKVYNPRVRVESLLVSPISKASAHQRSGRAGRTQPGKCFRLYTEKSFSDDLQPQTYPEILRSNLANVVLTLKKLGIDDLVHFDFMDPPAPETLMRALEVLNYLGALDDDGNLTKLGEIMSEFPLDPQMSKMLVVSQEFNCSNEILSISAMLSVPNCFLRPREAQKAADEAKARFGHIDGDHLTLLNVYHAYKQNNEDPTWCYENFINQRAMKAADNVRQQLVRIMARFNLKLCSTDFNSRDYYPNIRKAMLTGYFMQVAHLERTGHYLTVKDNQVVHLHPSNCLDHKPEWVIYNEYVLTSRNFIRTVTDVRGEWLIDIAPHYYDLSNFPNCEAKRVLERLYQKRERDRGESKGRK	72.61	595	0	840		XP_002467958.1	hypothetical protein SORBIDRAFT_01g037170 [Sorghum bicolor]	692	MGTERKRKVSLFDVVDETSVSAKLGRAASNGAAATAAGGNPSVNRWNGRPYTARYFEILEKRRTLPVWQQKEEFLRSLRDNQTLILVGETGSGKTTQIPQFVLEAEGLSNRSMVACTQPRRVAAMSVSRRVAEEMDVTIGEEVGYSIRFEDCSSHKTVLKYLTDGMLLREAMADPLLEKYKVIVLDEAHERTLATDVLFGLLKEVLKNRPDLKLVVMSATLEAEKFQGYFSGAPLMKVPGRLHPVEIFYTQEPERDYLEAAIRTVVQIHMCEPAGDILVFLTGEEEIEDACRKINKEINNMGDQVGTVKVVPLYSTLPPAMQQKIFEPAPAPLKEGGPPGRKIVVSTNIAETSLTIDGIVYVIDPGFSKQKVYNPRIRVESLLVSPISKASAHQRAGRAGRTQPGKCFRLYTEKSFNEDLQPQTYPEILRSNLANTVLTLKKLGIDDLVHFDFMDPPAPETLMRALEVLNYLGALDDEGNLTQLGEMMSEFPLDPQMSKMEAQKAADEAKARFGHIDGDHLTLLNVYHAYKQNNEDPQWCYENFINSRALKSADNVRQQLVRIMTRFNLKMCSTDFNSREYYVNIRKAMLAGYFMQVAHLERTGHYLTVKDNQVVHLHPSNCMDHKPEWVIYNEYVLTTRNFIRTVTDIGGEWLIDIAPHYYDLSNFPSCEAKRVLERLYNKRERERASNRG	58.35	593	0	632		XP_002278247.1	PREDICTED: probable pre-mRNA-splicing factor ATP-dependent RNA helicase [Vitis vinifera]	728	MGTERKRKVSLFDVVDETSVSAKISKSNGSGAINNNNNNNLVNRWNGRPYSQRYYEILEKRRTLPVWHQKEEFLQVLKANQSLILVGETGSGKTTQIPQFVLEAVDIETPDKRKKMMIACTQPRRVAAMSVSRRVAEEMDVTIGEEVGYSIRFEDCSSARTVLKYLTDGMLLREAMTDPLLERYKVIILDEAHERTLATDVLFGLLKEVLKNRPDLKVVVMSATLEAEKFQGYFNGAPLMKVPGRLHPVEIFYTQEPERDYLEAAIRTVVQIHMCEGAGDILVFLTGEEEIEDACKKISKEIANLGDQVGPVKAVPLYSTLPPAMQQKIFEPAPPPLTEGGPPGRKIVVSTNIAETSLTIDGIVFVIDPGFAKQKVYNPRVRVESLLVSPISKASAHQRSGRAGRTQPGKCFRLYTEKSFNNDLQPQTYPEILRSNLANTVLTLKKLGIDDLVHFDFMDPPAPETLMRALEVLNYLGALDDDGNLTKLGEIMSEFPLDPQMSKMLVVSPEFNCSNEILSISAMLSVPNCFVRPREAQKAADEAKARFGHIDGDHLTLLNVYHAYKQNNEDPSWCYENFVNQRALKAADNVRQQLVRIMARFNLKLCSTDFNSRDYYINIRKAMLAGYFMQVAHLERTGHYLTVKDNQVVHLHPSNCLDHKPEWVIYNEYVLTSRNFIRTVTDVRGEWLVDVAPHYYDLANFPNCEAKRVLEKLYKKREKDREESRNRK	73.74	594	0	854		XP_004229376.1	PREDICTED: probable pre-mRNA-splicing factor ATP-dependent RNA helicase [Solanum lycopersicum]	723	MGTERKRKVSLFDVVDDSAAKKLNGGLNGGNSMTASINKWNAKPYSQRFYDILEKRKTLPVWHQKEEFLQALKSNQTLILVGETGSGKTTQIPQFVLDAVEVETADKRRKYMIGCTQPRRVAAMSVSRRVAEEMDVVIGEEVGYSIRFEDCTSARTVLKYLTDGMLLREAMADPLLERYKVIILDEAHERTLATDVLFGLLKEVLKNRPDLKLVVMSATLEAEKFQGYFFGAPLMKVPGRLHPVEIFYTQDPERDYLEAAIRTVVQIHTCEPPGDILVFLTGEEEIEDACRKITKEIGNMGDQVGPVKAVPLYSTLPPAMQQKIFEPAPPPVVEGGPPGRKIVVSTNIAETSLTIDGIVYVIDPGFAKQKVYNPRVRVESLLVSPISKASAHQRSGRAGRTQPGKCFRLYTEKSFHNDLQPQTYPEILRSNLANTVLTLKKLGIDDLVHFDFMDPPAPETLMRALEVLNYLGALDDDGNMTRLGEIMSEFPLDPQMGKMLVVSPEFNCSNEILSISAMLSVPNCFVRPREAQKAADEAKNRFGHIDGDHLTLLNVYHAYKQNQEDPQWCYENFINQRALKSADNVRQQLSRIMARFNLKLCSTDFNSREYYVNIRKAMLAGYFMQVAHLERTGHYLTVKDNQVVHLHPSNCLDHKPEWVIYNEYVLTSRNFIRTVTDIRGEWLVDIAPHYYDLANFPQCEAKRVLERLYKKREREKDESKSKK	72.73	594	0	830		AT3G62310.1	---	RNA helicase family protein	726	MGTERKRKISLFDVMDDPSAPAKNAKTSGLPDGGINSLINKWNGKPYSQRYYDILEKRRTLPVWLQKEEFLKTLNNNQTLILVGETGSGKTTQIPQFVIDAVDAETSDKRRKWLVGCTQPRRVAAMSVSRRVAEEMDVTIGEEVGYSIRFEDCSSPRTVLKYLTDGMLLREAMADPLLERYKVIILDEAHERTLATDVLFGLLKEVLKNRPDLKLVVMSATLEAEKFQDYFSGAPLMKVPGRLHPVEIFYTQEPERDYLEAAIRTVVQIHMCEPPGDILVFLTGEEEIEDACRKINKEVGNLGDQVGPIKVVPLYSTLPPAMQQKIFDPAPEPVTEGGPPGRKIVVSTNIAETSLTIDGIVYVIDPGFAKQKVYNPRIRVESLLVSPISKASAHQRSGRAGRTRPGKCFRLYTEKSFNNDLQPQTYPEILRSNLANTVLTLKKLGIDDLVHFDFMDPPAPETLMRALEVLNYLGALDDDGNLTKTGEIMSEFPLDPQMAKMLIVSPEFNCSNEILSVSAMLSVPNCFIRPREAQKAADEAKARFGHIEGDHLTLLNVYHAFKQNNEDPNWCYENFINNRAMKSADNVRQQLVRIMSRFNLKMCSTDFNSRDYYINIRKAMLAGYFMQVAHLERTGHYLTVKDNQVVHLHPSNCLDHKPEWVIYNEYVLTSRNFIRTVTDIRGEWLVDVASHYYDLSNFPNCEAKRVIEKLYKKREREKEESKKNRK	71.89	594	0	849		3	6.50E-26 | 1.50E-24 | 5.00E-08	90.3 | 86 | 32.6	PF04408.18 | PF07717.11 | PF00271.26	HA2 | OB_NTP_bind | Helicase_C		K12820	DHX15	pre-mRNA-splicing factor ATP-dependent RNA helicase DHX15/PRP43	[EC:3.6.4.13]		3	GO:0005634, GO:0005730, GO:0005829	5	GO:0003676, GO:0003724, GO:0004386, GO:0005524, GO:0008026	1	GO:0009560
	514	Peam|HassGeneModel_514 maker-Ctg0290-augustus-gene-4.9-mRNA-1	682	ATCCAACACCTTTAGAACTTTTTATTTGCAAATACAAAACGCGTGTGGGTGGGTAGAAATGAAATCTCAAAAAGCGCGAGATAGAAAAAACTGAGATGGTGAAGATTGCCAAGGACGCTCTAGAAAAGAAGAAGAAATTCTCTCTCACTCTCATGATCTCATGAAATCATAGAAAGTTTCTTTCTATAACACTTCTCTCTCTACAGGAATGGATCAGCGGACTACTGGGGAAAATTATGCCAATCCAAAGACATGCTTTTTTCATGTTCTCTTCAAGGCTGCAGCTTTGGCATTTTACATTCTTTCGGCACTCTTTGTTAATAGTTTTGTCATCGTCTTTGTCATCACTGTTCTTCTAGCTGCTCTTGACTTTTGGGTGGTCAAGAATGTCAGTGGACGGATATTGGTTGGTCTAAGATGGTGGAATGAAATAAATGAGCAAGGGGAAAGTGTGTGGAAATTCGAATGCCTTGATCAAGAGTCTTTGGCAAGAATGAACAAAAAGGATTCATGGCTATTCTGGTGGACCCTTTATCTCGCTCATTTTACTGACCCATACTGGTGTTTCATCGAAGGCAGAAATTCTGGGGAAGATGCCAAGAAACAGATTCAAGCATTTGCTTCCCAGACGATCGCAACTCATGTGACATCAACAATACAGTCAGCATTCAGTGTTGTCTGA	157	MDQRTTGENYANPKTCFFHVLFKAAALAFYILSALFVNSFVIVFVITVLLAALDFWVVKNVSGRILVGLRWWNEINEQGESVWKFECLDQESLARMNKKDSWLFWWTLYLAHFTDPYWCFIEGRNSGEDAKKQIQAFASQTIATHVTSTIQSAFSVV	85.328	Complete		XP_006841608.1 PREDICTED: Golgi apparatus membrane protein-like protein ECHIDNA [Amborella trichopoda]	PREDICTED: Golgi apparatus membrane protein-like protein ECHIDNA [Amborella trichopoda]	185	MDQNQLQATGKNYANPKTCFFHVLFKAAALAFYILSALFINSFVIIFVITVLLAALDFWVVKNVSGRILVGLRWWNEVDEQGESVWKFECLDHESLARMNKKDSWLFWWTLYITAVAWIFLGIFSLIRFQADFLLAIGVCLSLSIANIVGFTKCRKDAKKQIQAFAQQTIASRVSSTIQSAFSVV	68.62	188	6e-83	241		XP_002439334.1	hypothetical protein SORBIDRAFT_09g004540 [Sorghum bicolor]	183	MDQRQVVSENYANPITCFFHVLFKAGALAFYILFSLFVKSFVIIFVITVLLAALDFWVVKNVSGRILVGLRWWNEIDDEGNSVWKFECLDGESLARMNKKDSWLFWWTLYLTAAAWIVLGIFSLIRLEADYLLVVGVCLSLSIANIVGFTKCNKDAKKNIQTFAQNALASHVTSSLQSAFGVI	62.84	183	7e-74	219		XP_002281419.1	PREDICTED: Golgi apparatus membrane protein-like protein ECHIDNA [Vitis vinifera]	183	MDQNQPPGENYAHPKICFFHVLFKAASLAFYILSTIFVDSFVIIFVVTVLLAALDFWVVKNVSGRILVGLRWWNEINDLGESVWRFECLDQESLARMNKKDSWLFWWTLYLAAVVWILLGIFSLVRFQADYLLVVGVCLTLSLANIIGFTKCRKDAKKQIQAFASQTIASRVSSTLQSAFSVV	68.85	183	5e-80	234		XP_004241411.1	PREDICTED: Golgi apparatus membrane protein-like protein ECHIDNA [Solanum lycopersicum]	183	MDLNPPAGEDYAHPQICFFHVLFKAAALAFYILSALFVDSFVIIFVVTVLLAALDFWVVKNVSGRILVGLRWWNEIDDNGESVWRFECLDQESMARMNKKDSWLFWWTLYLTAVAWFFLAIFSLIRFQADYLLVVGVCLTLSVANIVGFTRCRKDAKKQLQAFATQTLTSRFSSTLQSAFSVV	65.34	176	5e-75	222		AT1G09330.1	---	unknown protein; FUNCTIONS IN: molecular_function unknown; INVOLVED IN: biological_process unknown; LOCATED IN: integral to membrane; EXPRESSED IN: 24 plant structures; EXPRESSED DURING: 15 growth stages; CONTAINS InterPro DOMAIN/s: Protein of unknown function DUF846, eukaryotic (InterPro:IPR008564); Has 518 Blast hits to 518 proteins in 206 species: Archae - 0; Bacteria - 0; Metazoa - 193; Fungi - 145; Plants - 73; Viruses - 0; Other Eukaryotes - 107 (source: NCBI BLink).	186	MDPNNQIQAPVENYANPRTCLFHVLFKGAALAFYILSALFFNSFVIIFVVTVLLAALDFWVVKNVSGRILVGLRWWNEINDLGESVWKFESLDQESLARMNKKDSWLFWWTLYLAAAAWFILGVFSLIRFQADYLLVVGVCLSLNVANIIGFTKCKKDAKKQFQQFASQTIASRFQSTVQSAFTLV	67.43	175	1e-74	221		1	4.5e-37	126.8	PF05832.7	DUF846		---	---	---	---		4	GO:0005768, GO:0005794, GO:0005802, GO:0016021	1	GO:0003674	3	GO:0007030, GO:0009306, GO:0009826
	515	Peam|HassGeneModel_515 augustus_masked-Ctg0290-processed-gene-4.6-mRNA-1	435	ATGTCTCTAGTCACAGAAGAAGTGAGGACCAAAGCTGAGGTTTACTATGGAGATGAGATATGCCAGGAGAAGTATAAGTTCCTGCTTCAGGAAGTTGGCCTCCCAAGAGGACTACTTCCCCTACGAGACATCACAGAGTGTGGGTATATAGAAGAAACAGGCTTTGTTTGGCTCAAGCAGAAGAAGAAAATTGAACACTACTTTGAAAAGATTGGGAAAAATGTCGCATATGCTACTGAGATAACTGCCAATGTTGACAAGCTTAGGATAAAAAATCTTACTGGAGTTAAGGTCAAGGAGCTGTTGGTTTGGATCTCCCTAAGCGAGATTTACGTTAATGACCCGCCAGACGGCAAGATAGTGTTCAAGATCCCCGCCGGCTTGTCGAGGTCATTCCCTACTTCGGCGTTTGAGCTCGAAGACGACAAGAAGTAG	144	MSLVTEEVRTKAEVYYGDEICQEKYKFLLQEVGLPRGLLPLRDITECGYIEETGFVWLKQKKKIEHYFEKIGKNVAYATEITANVDKLRIKNLTGVKVKELLVWISLSEIYVNDPPDGKIVFKIPAGLSRSFPTSAFELEDDKK	81.578	Complete		XP_006841476.1 PREDICTED: uncharacterized protein LOC18431288 [Amborella trichopoda]	PREDICTED: uncharacterized protein LOC18431288 [Amborella trichopoda]	165	MSSQLSQERLQEKAEIYHGHEICRSKYLELLKEVGMPNGLLPLEDILECGYIEETGYVWLKQKKSTQHYFDKIGKLVSYAPEVTAYVDKFRMKKVTGVKAKEFLFWISLSEICVDDPPTGKLTFKTPAGLSRSFPVSAFEVPEEKKKVETMVGCSQEKEGVVEKA	67.61	142	2e-68	203		XP_002442333.1	hypothetical protein SORBIDRAFT_08g018350 [Sorghum bicolor]	245	MTLTIPDDVRAKAEIYLGDEAGQEKTRLLLHETGLPSGLLPLQDIIECGYVEETGFVWLKQRRKVDHYFAKAGRHVSYGAEVSAVADKGRLKKITGVKAKEMLIWVTLHEICVDDPPQGKLHCKAIGGLSRSFPVEAFEANDGRVVVPRNVGGCAGAGAAAAAAAAGNGNGVVVGAAEEEGKKKEAAAEEEGKKEDAAAAAVGEDGGKDAAAAANGVDKVEEKLKEMSTGGDQQVVQGEAVAAKN	58.33	144	4e-61	188		XP_002281636.1	PREDICTED: uncharacterized protein LOC100245914 [Vitis vinifera]	166	MALVREEIKANAEVYHGDEICQEKSKLLLTEVGLPNGLLPLQDIEECGYVRETGFVWLKQKKKTIHKFEKIGKLVSYEPEITAYVEQNKIKKLTGVKTKELLLWITLSDIYVDDPPTGKITFKTPAGLFRSFPVSAFVLEDVKDVKKAMDVKKAEEEAGSGEVKEV	72.03	143	1e-70	209		XP_004230325.1	PREDICTED: uncharacterized protein LOC101254641 [Solanum lycopersicum]	163	MSLVTEEMRASATEFYTGNDICQEKSKLLLTEVGLPNGLLPMQDMLECGYVKDTGFVWLKSKKKTEHKFEKIGKSVQYATEVTAYVEPNKIKKLTGVKAKELLMWLTLNEICVDEPSTGKIHFKTPTGLSRTFPVAAFELNEPKKEVKEVSDVVAPAVEVKEV	65.52	145	2e-65	196		AT1G56580.1	SVB	Protein of unknown function, DUF538	166	MGLVTDEVRARAEKYTGDEICREKTKEFLKEVSMPNGLLPLKDIEEVGYDRETGIVWLKQKKSITHKFEAIGKLVSYATEVIAQVEVGKIKKLTGVKAKELLIWVTLNELVLEQPTSSGKINFRTPTGLSRTFPVSAFVVPEVEKPATEKNNGTTEVKEAVAVTDA	61.59	138	3e-56	173		1	9e-27	93.5	PF04398.7	DUF538		---	---	---	---		1	GO:0005737	---	NA	2	GO:0010090, GO:0042546
	516	Peam|HassGeneModel_516 maker-Ctg0290-augustus-gene-4.14-mRNA-1	2366	CTTGGGCTCCTCGGCGAACTGGTCCATTGGGCACAAAGGGTCTGACCCGTTCTATTAACAGCCCGGGGGAAACCGGGTCCGTTTCAAACCTTCACGTCCGAAATTAGGGTTTTGTGAATCTCTAACAAGCTTCTTCTGCAACAACTCTGGTTACAGCAAGCTTTTTTGAGAGCCATGGCGAAGAGAGAAGAAGCAGAAGATGGAGTTCTTCTCTACTACAAATACGCATCGGTTCCAGACCTCTCACATCTCTTTCACTTCTACGATTCCAACTGCAAATCCCTCGGCCTTCTCGGCCGTGTTCGTATCGCTCCTGATGGCGTCAATGTCACTGTTGGTGGAAAGATGTCCTCATTGGAGAAACATATTTCTATAATCAAGTCAAATGAATTATTTAAAGGAACGGACTTCAAACTTGCATCTTGCCATTCCCCTTCAAATGAGAGGGTTGCTAAAGAATGCGGCTTCACATCTCTTTCAATTCGGGAAGTCAAGGAGTTAGTTACTTTTAGTCCTTATCCCTTCTTGAAGTCGCCTGCTATTTCAAATGCTGGGAGACATCTCTCTGCTGTTGAGTTTCATTCTGTTCTGCAGAATGGTGGAAATTCATTGGAGGACAATGGCTCTGATCAGAATAAAGGACTTATTTTGTTGGATGCAAGGAATGTCTATGAGACAAGAATTGGAAAGTTCCAAACCCCAAATGTGGAGACCTTGGATCCAAACATCAGGCAATATAGTGATCTGCCAGCTTGGATAGATAACCACTCTGAACAGCTGCGCGGAAATCATATTCTCATGTATTGTACTGGAGGTATAAGGTGTGAAATGGCATCAGCTTATATCAGATCGAAAGGTGCAGGCTATGAGAATGTATTCCAGCTATTTGGTGGGATTCAGAGGTATATGGAACAATTTCCCGATGGTGGTTTTTTCAAAGGAAAGAATTTTGTTTTTGATCACAGGATCTCGGTTGGCAGCTTTGACACTGATATTGTAGGATCATGCCTACTTTGTGATTCTCCCTTCGATGATTATTCATCTCGTTGCCGGTGTAACAACTGTCGAATGCTAGTTTTGGTGTGTGATAGTTGCCAGGAGAAAGCTTGCTCTAAATATATTTGTGAGCTATGCCAGAAACATAGGAGGGGAGACATGCCAGTGCAAATTGATAGGTTTCATCCACAATCAACCCATGAATCAGGTGCTGGTGAGCTTAGATCTTCCATCCCTGGTCATATCACTTCATTTCCTGTACTCAGTCAGATAGATGGAGACACGTCCCCAAGAAAGCTGCAAATCTTGTGCTTGCATGGATTTCGACAGAATGCATCGAATTTCAAGGGAAGAACAGCATCATTAGCTAAGAAACTGAAAAACATGGCAGAGCTTGTTTTTGTAAATGCTCCACATGAATTGCCTTTTATTTATCTACCACATTCACCAGAACCAAATAATGGACCTGATGAATCATCGTCAGAACAGAATTGCAATGTCTCCGATGCTACACAACATTGTCCTCCCCCAAGGGAGACTTGCAAGAAAAGATTTGCCTGGCTGGTTATGCCCCAGTCTGACGATTCAGCTGGAACAGACTGGAAAGTGGCAGAAGAACCATTTGATCCGCTGCAGTATCAGCAACAGACAGCTGGATTTGATGAATCGTATGCTTTTCTGAAGACCATATTCTCTCAGATGGGGCCGTTTGACGGGGTCCTGGGGTTTTCACAAGGAGCTGCAATGGCTGCCTTACTCTGTGCCCAGCAAGAGATAGACAATAGTATTCAATGTTTCAGATTTGCAATTTTGTGTTCTGGATTTTCTCTATTTTCAACAAAATCCATCTGGGGATCGCTCAATTGCCCCTCGCTTCATATCTTTGGCAATGGACAGGGGAAGAAAGACAGGCAGATAGCACGCCAGGCCAGTATGGATCTGCTAAGCTTATTTGACAAGGGCAGTGCTGTTGTCATTGAACATGAATCTGGTCATATAATTCCTACCCAGTCCCCTTATATTGATAGAGTCAAGGACTTTCTTCAGCGTTTTCTTTAAAATGGTGAGGCCAGATTTGTATTAGCCCAAGTGAAATTTAGATTTGAACTATGTATATGATTGATTTGAATTGTCGGAAGGACGATCCGTGAAGCCTGTATGGATTAACAAAGAGGATTTTTATGGAATTGAGAAAAGTGAGTGGTGAATGCTGATTCCTTATGGGCGAATGGTTTGATTTAAGAGTGGGTTCAAACCAGAGTCTTTATTCGATTCTCTATTCTCCATCTTAACACCTGAGCTTAGAAATCTATTTTCCATGAAAGTCTCCAAATTGGGTAAAAGAAATTTGAGAAATCACATGTACAGAG	626	MAKREEAEDGVLLYYKYASVPDLSHLFHFYDSNCKSLGLLGRVRIAPDGVNVTVGGKMSSLEKHISIIKSNELFKGTDFKLASCHSPSNERVAKECGFTSLSIREVKELVTFSPYPFLKSPAISNAGRHLSAVEFHSVLQNGGNSLEDNGSDQNKGLILLDARNVYETRIGKFQTPNVETLDPNIRQYSDLPAWIDNHSEQLRGNHILMYCTGGIRCEMASAYIRSKGAGYENVFQLFGGIQRYMEQFPDGGFFKGKNFVFDHRISVGSFDTDIVGSCLLCDSPFDDYSSRCRCNNCRMLVLVCDSCQEKACSKYICELCQKHRRGDMPVQIDRFHPQSTHESGAGELRSSIPGHITSFPVLSQIDGDTSPRKLQILCLHGFRQNASNFKGRTASLAKKLKNMAELVFVNAPHELPFIYLPHSPEPNNGPDESSSEQNCNVSDATQHCPPPRETCKKRFAWLVMPQSDDSAGTDWKVAEEPFDPLQYQQQTAGFDESYAFLKTIFSQMGPFDGVLGFSQGAAMAALLCAQQEIDNSIQCFRFAILCSGFSLFSTKSIWGSLNCPSLHIFGNGQGKKDRQIARQASMDLLSLFDKGSAVVIEHESGHIIPTQSPYIDRVKDFLQRFL	102.328	Complete		XP_006841480.1 PREDICTED: rhodanese-like domain-containing protein 6 [Amborella trichopoda]	PREDICTED: rhodanese-like domain-containing protein 6 [Amborella trichopoda]	643	MEDEEEHGILLYYQYATIPDLDALLHFFRTNCSSLQLLGRVRIAPHGVNVTVGGKISSLQKHMAAVQSNALFEGCDFKLASCHSPKNISIAKECGFTSLSIRVVKELVTLSSHPWIESPTISNAGKHLTAVEFHSILQIAGGNYKKDGTFQGSDLISLRECGVGPRDSNLYDKFILLDARNVYETRIGKFQAPNIETLEPKIRQYSDLPTWIDNISEQLHGKCILMYCTGGIRCEMASAYIRMKGSAFENVYQLYGGIQRYLEQYPDGGFFHGKNFVFDPRISVGSSDKKIVGSCLLCGVPFDDYSSRCRCHHCRMLVLVCNICQEKGHAVYTCELCQKNGTGNLLLPFEGSVDLSPSTPDGANSVELELTNRCDPTSNVTNVAAEHNGETRFICSRLQKKLRILCLHGFRQNASNFKGRTASFAKKIKRLAELVYIDAPHEVPFVFRPRAFSDQGPPLEKCNRRFAWFISPESHALKDEAEEHEGPKWVQADEPFDPLQYEKQTEGWETSYAYIMEMVQRLGPFDGVLGFSQGAAMAATLCAKQERESEGQLSFGFVILCSGFLSPVKELFQGPPIKCPSLHIFGSERGNDRQITHAVSVELVSMFSSDTSVLLEHDSGHIIPTRQSYIDQIKAFLDEGGVP	56.36	660	0	727		XP_002442331.1	hypothetical protein SORBIDRAFT_08g018330 [Sorghum bicolor]	615	MDATGQQEQHAGDGGGDRYGVLLYYKYAEVPDAAALAAFYEAHCRGLALVGRVRVGPDGVNATLGGRMTTLEKHIKEMSSNALFEGTDFKLASCDDPVDERVARECGFTSLSVRVVKELVTLCSNPTSAPPEVSSAGKHLSAAEFHSVLQNVAGTSLDAVASAEKKEVVVLDARNVYETRIGKFNVPNAKTLDPEIRQYSDLPSWIDEHAEQLHGKSILMYCTGGIRCEMASAYIRSKGEGFENVFQLYGGIQRYLEQFPDGGYFEGKNFVFDHRISVGSFKENILGACLMCGSSFDDYSSRCRCSHCRMLVLVCPTCQDSTKEYACELCQKNGKEPCQISTRQDCKIQIGLSESFEKPPISYHNAISKVPWSDGSEQLKRLRILCLHGFRQNASNFKGRTSALAKKLKHIAELVFVDAPHELSFVYQPIQGHCLDKPSPLSVTPKRKFAWLIAPNSNYNPEQYWRAADVPFDPLQYQQQTEGFEESYIYLENAISQMGSFDGILGFSQGAAMAALFCRQQQKICGSPKFRFGMFCSGYPAPVGDFGNEPIKLSSLHCFGNGDGHDRQIANRASAELAGLFEQDCCSVVEHDMGHIIPTRSPYIDRIKDFLSNFQ	58.55	620	0	712		XP_010659712.1	PREDICTED: rhodanese-like domain-containing protein 6 [Vitis vinifera]	613	MADNDGPDQYGVVLYYKYTPIPDVDQLFSFYDSNCNSLGLLGRVRLAPDGVNVTIGGKLSLLEKHIAAVKSNSLFEGTDFKLASCHHPLNDQVAKECGFTSLSIRVVKELVTFSPHPLLKSPEISNAGTHLSAVEFHSVLQSAGPLLEKENPSNHKKLVLLDARNLYETRIGKFKTPNVETLDPGIRQYSDLPSWIDDNSERFRGNRVLMYCTGGIRCEMASAYIRSKGAGFENVFQLFGGIQRYLEQFPDGGFFKGKNFVFDHRISVGSSDANIMGACLLCGSSFDDYSSRCRCNHCRMLVLVCDSCQKKDALYVCELCQKHGKGYGSIPLIENDESQVITQPIKLKTVPSDDTTLSPQIHSRHGSKPSRKLRILCLHGFRQNASGFKGRTASLVKKLKSIAELVFVDAPHELPFIYQPCLQEPNSKDLSSLSQQSPPPANCRKKFAWLVSPDFSGASESNWKKADGQFDPLQYQQQTDGFDVSLAYLKTVFSQAGPFDGIMGFSQGAAMAAAVSARRGRPGGEMDFRFVILCSGFALNLPDSVGGSINCPSLHIFGNEQGNDRQIANQASRDLAASFEEGCSVIIEHDSGHMIPTRSPYIDEIRDFLHRFL	66.61	617	0	816		XP_004230323.1	PREDICTED: rhodanese-like domain-containing protein 6 [Solanum lycopersicum]	610	MASMSNQEEDYGVLLYYKYATIPDLEALFNFYESNCKCLSLLGRVRLSHNGVNVTVGGKLSALEEHIAAVKLNCLFEGTDFKLASCHEPSNDRVAVECGFTSLSIRIVKELVTLSSCPLPSSPPDISNAGKHLSAAEFHSVLHNVGNSQDKLIPSSDKGTVLIDARNLYETRIGKFYTPNVETLDPEIRQYSDLPSWIDNNSEKLHGNNILMYCTGGIRCEMASAYIRSKGAGFENVFQLYGGIQRYLEQFPDGGFFRGKNFVFDHRVSVGSSDSTILGTCLLCSSPFDDYSPRTRCTYCRMLVLICDNCREKDFSYVCELCQKNSQCIQPTSATEFDDSVEVSEVRELEAVSTSDRIAPSPLVSGPRTLRKLRILCLHGFRQNASGFKGRTASLAKKLKSIAELAFVDAPHELSFVYQIRRNCDSASEMENNRPPSENCSKKFSWLVAPDHKGKNDSDWKIADSPFDPLQYQKQTEGFDKSIAYVKDLYSKTGPFDGILGFSQGAAMAALVCLHQQKLKGEMEFRFAILCSGFAVNMNNCQQGSINVPSLHIFGNDKGKDRQIENQASRHLASVFENGCSVVIEHDFGHIIPTRPPYIDQIKEFLKRFM	62.98	624	0	778		AT1G09280.1	---	CONTAINS InterPro DOMAIN/s: Rhodanese-like (InterPro:IPR001763), Serine hydrolase (InterPro:IPR005645); BEST Arabidopsis thaliana protein match is: Rhodanese/Cell cycle control phosphatase superfamily protein (TAIR:AT2G40760.1); Has 5925 Blast hits to 5912 proteins in 1592 species: Archae - 0; Bacteria - 2946; Metazoa - 156; Fungi - 408; Plants - 229; Viruses - 0; Other Eukaryotes - 2186 (source: NCBI BLink).	581	MGTSSCGDHEKQRIEDEEQYGVLLYYKYTSVPDLDELVSFYESSCNSLGLLGRVRLSPKGVNVTVGGKLTALEEHIAAAKSNCLFEGTDFKLASCHHPLNDKVAEECGFTSLSIRVVEELVTFSPCPPLKPPEISNAGKHLSAAEFHSVLQSANGKSENKELVLLDARNLYETRIGKFESENVETLDPEIRQYSDLPTWIDQNAEKMKGKNVLMYCTGGIRCEMASAYIRSKGAGFENTFQLYGGIQRYLEQFPSGGFFKGKNFVFDHRISVGSSKEDIIGSCLLCNNTFDDYSPRCRCRLCRMLVLVCNHCRVKGDIYICELCRKHGKGEVPLSLDPLNQPSESNGDNTRRKLRILCLHGFRQNASSFKGRTGSLAKKLKNIAELVFIDAPHELQFIYQTATPPSGVCNKKFAWLVSSDFDKPSETGWTVAQCQFDPLQYQTQTEGFDKSLTYLKTAFEEKGPFDGILGFSQGAAMAAAVCGKQEQLVGEIDFRFCVLCSGFTPWPLLEMKEKRSIKCPSLHIFGSQPGKDRQIVTQASSDLAGLFEDGCATIVEHDFGHIIPTKSPYIDEIKAFLYQFI	60.64	625	0	749		2	2.20E-43 | 6.50E-06	148.1 | 26.4	PF03959.8 | PF00581.15	FSH1 | Rhodanese		---	---	---	---		1	GO:0005634	1	GO:0003674	1	GO:0008150
	517	Peam|HassGeneModel_517 augustus_masked-Ctg1839-processed-gene-0.1-mRNA-1	534	ATGAAAGCCAAGTTCAGCTTCCGAGCCTTCTTCTTCTTTGGGTGGAAGAAGTCCCGATCACTTTCTCGATCGAGCTTGAGCTCGAGCTCTTCCAGTACTCTATCTTCCTCGGAAACCCCCAAAAGCGTCCTTATATCCAAAGACTCGGATTGGTCCCACGCCTACGATGGAAAGATCTCGCGTCAAGTGCTGGAGGTTCTCTTCCACCGGCTCGGCTTGGAGCCGCTCACAGAGGAGGAGCTGGTGCTGATGCTTGCGGAGGCAGCGGACCCGGACGGGGACGGGTGCGTCAGCTTGGAGGAGCTGGGCGCGCCGAGGTCGGCCGAGGGGAGCGAGTTGCGGGAGGCATTTGAGTATTTTGACTCGGATGGGGATGGGAAGATATCGGCGGAGGAGCTGTTGAGAGTGTATACGGCGCTTGGGGATGAGCGGTGCACGTTAGAGGATTGCCAGCGCATGATAGTGGGGGTTGATGGGGGTGAGAAGGGGTTCGTGTGCTTTGAGGATTTCGCACGTATGATGGGAAGGAAATGA	177	MKAKFSFRAFFFFGWKKSRSLSRSSLSSSSSSTLSSSETPKSVLISKDSDWSHAYDGKISRQVLEVLFHRLGLEPLTEEELVLMLAEAADPDGDGCVSLEELGAPRSAEGSELREAFEYFDSDGDGKISAEELLRVYTALGDERCTLEDCQRMIVGVDGGEKGFVCFEDFARMMGRK	81.822	Complete		XP_006843397.1 PREDICTED: probable calcium-binding protein CML18 [Amborella trichopoda]	PREDICTED: probable calcium-binding protein CML18 [Amborella trichopoda]	229	MKFTVLPIFRLKKSPSLSKSDPLSFGSNTSSTSSSSSDSSTSLKEAPTPKSVLPPNTFSPKSGRKTAEVHRKTASKRYTGSDKRSDLEIEEIYDTCRILELVGDGKISKEDVGPVFRALGVEPPSYEELRNVATDDEGRISLEDLARFGAPASAEEPVSELMEAFGVFDRDGDGRISAEELQGVLSALGDAECTVGDCHRMIRGFDSDGDGFVCFQDFARMMTMHQTSS	54.84	124	9e-29	105		XP_002442683.1	hypothetical protein SORBIDRAFT_08g001200 [Sorghum bicolor]	214	MKLTVSFCGGGSSSSTAAASPKASNKSKSTRRSSKDGNKSGGGGSSFSSTASASSSHECKSAVTTPRTVLLPVPSSSPPRAPRTAGTTSSSRKPPAAVTREELEVALRRVVSSEEELAEMLAEVDAGLVVPEELVGGDDDAADDDEGNLREVFAVFDADGDGRISAEELRAVIASLGDDRCSVEDCRRMIGGVDVDGDGFVCFDEFSRMMMHGL	63.49	63	8e-22	87.8		XP_002276334.1	PREDICTED: probable calcium-binding protein CML35 [Vitis vinifera]	222	MKLIYKINPKQLFRSKKSRSVTRTDPSSFSSGTSSSTSSDSSTNLKTGTGACGGGMGTPTSVLPMHSYEISGDWSDFSSDIQTELVHAFKMIDRDGDGKITKRELEALLSRVGVEPPSEEEIMMMLSEVDRDGDGCISLEEFGAISSAFGPACDTELRDAFCFFDTDRDGKITAEELNQVFAAIGDDRCTLEDCQRMIAGVDKNGDGFVCFEDFSRMMEQQT	61.11	126	9e-40	134		XP_004249247.1	PREDICTED: probable calcium-binding protein CML36 [Solanum lycopersicum]	209	MKLLKNFPKKLFNYKKTRSISRSQTSSFGSSSDSDSLPHRGFRKPTGSSTPTSVLPNEISAAEVVYAELIHAFHMMDTDGDGKIRKEELEAILSRVGTEPPSKEELMLLLEEVDVDGDGCISLQEFGAISSAFGPPACDSELRDAFDFFDADHDGKITADELFSVFRQIGDSRCTLEECRRMIRGVDKNGDGFVCFEDFCIMMEQQHRC	50.97	155	3e-35	122		AT3G10190.1	---	Calcium-binding EF-hand family protein	209	MKLAKLIPKRFFIRSKDRSTVSKSPTAFSFGSASSSSGQDCKNSGGDGGGGSVTPTSILPEVPSPYSYVEILQAFKLIDRDNDGAVSRHDLESLLSRLGPDPLTEEEINVMLKEVDCDGDGTIRLEELASRVVSLDPARDSTELKETFEFFDADRDGLISADELLRVFSTIGDERCTLDDCKRMIADVDEDGDGFVCFTEFSRMMDLQR	49.02	153	1e-32	115		5	1.40E-16 | 1.40E-14 | 1.70E-14 | 6.80E-14 | 3.30E-11	58.4 | 52.5 | 53.6 | 50.4 | 42.6	PF00036.27 | PF13405.1 | PF13499.1 | PF13202.1 | PF13833.1	EF-hand_1 | EF-hand_6 | EF-hand_7 | EF-hand_5 | EF-hand_8		K13448	CML	calcium-binding protein CML	---		1	GO:0005886	1	GO:0005509	1	GO:0008150
	518	Peam|HassGeneModel_518 augustus_masked-Ctg0238-processed-gene-0.1-mRNA-1	1896	ATGAGAAAATCGGAAAAACCCAATTCAGTGACATTTGCTAGCGTACTGTCTGTTTGTGCTTCAGAGGGGAAAGATGAATACGGCTCTCAGCTTCATGGGCTTGCAATTAGATGTGGGTTGGACTTAGAATCATCGGTGGCAAACACGCTGTTATCCATGTATTCAAAATGCCAATGCTTGCCTGATGCACGGAAGTTATTTGACATGATGTCTGGGACTGATTTGGTGACTTGGAATGGGATGATCGCTGGGTATGTTCAGAATGGATTCAAGGATGAGGCTTTGGATTTGTTCTGCAAGATGCAGTCAGCTGAAGTCAAACCAGATTCAATCACCTTCGCTAGTTTTCTTCCTTTGTTTTCTGACTCGACTTGTCTGAAACAAGGTAAGGAGATTCATGGTTACATTGTAAGAAACAGAGTGTGTTTGGATGCGTTTTTGAAGAGTGCACTCATTGATATATATTTTAAATGCAGGAATGTAGATATGGCGTGTAAGGTTTTCAATACAACTGGCACCGTAGATGTAGTTATTTACAGTGCAATGATTTCGGGCTATGTGCTAAATGTGATGAGTCATGATGCAGTAAAAATGTTTCGTCATATGATAGCTGCACAAATGAAGCCCAATGCAGTTACATTAGCCAGTTTTTTGCCTGCTTGTTCTGATTTGGCTGCTTTCACACTGGGAAAGGAGCTACATTGTTACATTTTGAAGAACTCTCTTGATGGAAGATGTTATGTGGCAAGTGCTTTGACTGATATGTATGCCAAATGCGGGAGATTGGATCTCAGTCAATGGATATTTGAGAAAATTCCTGAAAGAGATGCTGTGTCTTGGAACACAATGATAATGAGCTTCTCTCAAAATGGGCAGCCTGAGAAAGCAATCCGGCTTTTCCGCCAGATGGGGTTAGAAGGCATTACATATGATTGCGTCACTATTTCTGCTGCTTTATCAGCTTGTGCAAATCTACCAGCACTTCTTCATGGGAAAGAGATTCATGGTTTCATGATGAAAGGTTCCTTGAAATCGGATCTTTTTTCAGAGAGTGCTCTCATAGACATGTATGCAAAATGTGGGGATTTGTGCATTGCTCGCCGCGTTTTTGACTTGATGCAATTGAAGAATGAGGTCTCATGGAATAGTATCATTGCTGCTTATGGGACCCATGGACTGGTTCAGGAAGCCCTCTCTTTATTCAAAGAAATGAAGGAGGTGGGAATTCAACCTGATCATATCACCTTTCTTGCAATAATATGTGCTTGTGGTCATTCAGGCCTCGTTGATGAAGGCTTCAGACTCTTCCATTCCATGGGTGAGGAATATGGAATTTCGGCTCGGATGGAGCACTATGCATGCATGGTTGATCTTTTTGGACGTGCAGGATGCCTGCGCGAGGCTCTTGAATTTATAACAAGCATGCCATTTGAACCAGATGTTGGTATTTGGGGTGCACTGCTAGGTGCTTGCCGTGTTCATGGAAACGTTGAACTCGCAGAGCTTGCCTCAAAACACCTATTTGAGTTGGACCCTCAAAATTCTGGATATTATATCTTGTTGTCAAATACACATGCTGAAGCTGGACAGTGGGAGCATGTTGTGAAGGTACGAAGCTTGATGAAGAGAAGAGGAGTGCAAAAGCTGCCAGGTTGTAGCTGGACTGAGGTTAATGGCGCCACTCATATGTTTGTTTCAGCAGATACTTGTCATCCGCAGGCTCCAGAGATTTACATTTTATTGAAGTATCTACTCCTAGAACTCAGAGTAGCTGGTTATATTCCCAAATCTGACCTCATTTACCCTCTACCTATGAGCTCCAGCAACCAGGTTAGGCCTCGTCCTTCATTACCCTTGAACAGCACTGAGGATTCTAGAATGCAATTTATTATGTAA	631	MRKSEKPNSVTFASVLSVCASEGKDEYGSQLHGLAIRCGLDLESSVANTLLSMYSKCQCLPDARKLFDMMSGTDLVTWNGMIAGYVQNGFKDEALDLFCKMQSAEVKPDSITFASFLPLFSDSTCLKQGKEIHGYIVRNRVCLDAFLKSALIDIYFKCRNVDMACKVFNTTGTVDVVIYSAMISGYVLNVMSHDAVKMFRHMIAAQMKPNAVTLASFLPACSDLAAFTLGKELHCYILKNSLDGRCYVASALTDMYAKCGRLDLSQWIFEKIPERDAVSWNTMIMSFSQNGQPEKAIRLFRQMGLEGITYDCVTISAALSACANLPALLHGKEIHGFMMKGSLKSDLFSESALIDMYAKCGDLCIARRVFDLMQLKNEVSWNSIIAAYGTHGLVQEALSLFKEMKEVGIQPDHITFLAIICACGHSGLVDEGFRLFHSMGEEYGISARMEHYACMVDLFGRAGCLREALEFITSMPFEPDVGIWGALLGACRVHGNVELAELASKHLFELDPQNSGYYILLSNTHAEAGQWEHVVKVRSLMKRRGVQKLPGCSWTEVNGATHMFVSADTCHPQAPEIYILLKYLLLELRVAGYIPKSDLIYPLPMSSSNQVRPRPSLPLNSTEDSRMQFIM	75.56	Complete		XP_011624041.1 PREDICTED: pentatricopeptide repeat-containing protein At4g21300 [Amborella trichopoda]	PREDICTED: pentatricopeptide repeat-containing protein At4g21300 [Amborella trichopoda]	760	MGFMNIKVLCMYVLTRTLFDALKLFHSIDRRHPMPWNWIIRGFILTNNFEFGLLFYLKMLGFGIQPDSYTFTYVIKACCSLSAISIGRLIHESMVAIGFELDLFVGSSLMKLYAENGCIEGAVQVFNEMRERDCVLWNVIITGHAKHGDVNGAFRIFQRMMGSDIKPNSVTFSCVLSMCATSSNLDHGIQLHGHVIRCGFEYQVSISNTLLAMYSKCHCLLESRQVFKAMNQKDLVSYNGMIAGYVQNGYADEALSLFYEMQSVGLKPDSVTFASILPSFSDLAGLIEGKAVHSYIIRNGVHLDAFVKSALIDIYCKCRDALLARKVFDRTGYLDVVICSAMISGYVLNGMSYDALEIFRGLEKFRLKPNSVTLSSILPACSALASLRLGKQLHNYILKNGFEARCYIGSALTDMYAKCGRVDLSFRVFDRLPERDSVAWNSMITSCAQNGQPEEALKLIRRMSLEGVGYDCVTISAGLSACAGLPAMLHGKEIHGFMIKGSFRSDIFAKSALIDMYAKCGALSLARSVFDIMRVKNEVSWNSMIAAYGIHGHVKEALLLFQEMVDSGILPDQITFLAVISSCGHAGLVEEGLQYFNSMTKDYGIMARMEHYSCMVDLLGRAGHLKEAMGVIENMPFEPDAGIWGALLGACRVHGNVELAELASKHLFELDPGNSGYYVILANIHAEAGRWESVLRVRSLMKERGVQKLPGCSWIDLNSTTHMFVAADGSHPECAQIYLISRVLILELKEAGYVPRPELC	66.33	594	0	828		XP_002466353.1	hypothetical protein SORBIDRAFT_01g006260 [Sorghum bicolor]	862	MRLAPPILKMPRRPCCSTTFSATEVVTDVSSADRLLALLRGCVSAPHLPLGLQIHARAVVSGALSNHNHLALHTRLLGMYVLARRFRDAVAVFSALPRAAAGSSLPWNWLIRGFTAAGHHSLAVLFYVKMWTHPAAPSPDAHTLPYVVKSCAALGAVSLGRLVHRTARATGLASDVYVGSALIKMYSDAGLLRDARDAFDGMPWRDCVLWNVMMDGYIKAGDVGGAVRLFRNMRVSGCEPNFATLACFLSVCAAEADLLSGVQLHSLAVKCGLEQEVAVANTLLSMYAKCRCLDDAWRLFELLPRDDLVTWNGMISGCVQNGLLDEALGLFCDMLRSGARPDSVTLVSLLPALTDLNGLKQGKEVHGYIIRNCVHMDAFLVSALVDIYFKCRDVRTARNLYDAARAIDVVIGSTVISGYVLNGMSEKALQMFRYLLEQCIKPNAVTVASVLPACASISALPLGQEIHGYVLRNAYEGKCYVESALMDMYAKCGRLDLSHYIFSKMSLKDEVTWNSMISSFSQNGEPQEALDLFRQMCMEGIKYNNVTISSALSACASLPAIYYGKEIHGVIIKGPIKADIFAESALIDMYAKCGNMELALRVFEFMPDKNEVSWNSIISAYGAHGLVKESVSFLHRMQEEGYKPDHVTFLALISACAHAGLVEEGLQLFQCMTKEYLIAPRMEHFACMVDLYSRSGRLDKAIQFIADMPFKPDAGIWGALLHACRVHRNVELADIASQELFKLDPGNSGYYVLMSNINAVAGRWDGVSKVRRLMKDNKILKIPGYSWVDVNNSSHLFVASDKSHPESEDIYTSLKALLQELREEGYVPRPDLCHPMHPDNNTQVGFKKYKRLFDVLGTLIIS	59.08	606	0	751		XP_010655782.1	PREDICTED: pentatricopeptide repeat-containing protein At4g21300 [Vitis vinifera]	853	MHHKNLSSIYKCFLPSTTFKLKSFHTNSVNIGKPLQFSIHNDDSLAPQLVSILQTCTDPSGLSQGRQAHAQMLVNGIGYNGILGTKLLGMYVLCGAFLDAKNIFYQLRLWCSEPWNWMIRGFTMMGQFDFALLFYFKMLGCGTLPDKYTFPYVIKACGGLNSVALGRVVHDKIQFMGFELDVFVGSSLIKFYSENGCIHDARYLFDRMPSKDGVLWNVMLNGYVKNGDWDNATGVFMEMRRTETNPNSVTFACVLSVCASEIMINFGSQLHGLVVSSGLEMDSPVANTLLAMYAKCGHLFDARRLFDMMPKTDLVTWNGMISGYVQNGFMDEASCLFHEMISARMKPDSITFSSFLPLLSEGATLRQGKEIHCYIIRNGVSLDVFLKSALIDIYFKCRDVEMARKIFDQRTPVDIVVCTAMISGYVLNGMNNNALEIFRWLLQERMRANSVTLASVLPACAGLAALTLGKELHGHILKNGHGGSCYVGSAIMDMYAKCGRLDLAHQTFIGISDKDAVCWNSMITSCSQNGKPEEAIDLFRQMGMAGTKYDCVSISAALSACANLPALHYGKEIHAFMMRGAFRSDLFAESALIDMYSKCGNLDLACRVFDTMEEKNEVSWNSIIAAYGNHGRLKDSLNLFHGMLGDGIQPDHVTFLAIISACGHAGQVDEGIHYFRCMTEELGIMARMEHYACMVDLFGRAGRLNEAFGMINSMPFSPDAGVWGTLLGACRLHGNVELAEVASRNLFDLDPQNSGYYVLLSNVHANAGQWESVLKIRSLMKERGVQKVPGCSWIDVNNTTHMFVAADRSHPQSSQIYLLLKNLFLELRKEGYVPQLYLPMHPQTMGLQSSEKG	68.17	597	0	822		XP_004233195.1	PREDICTED: pentatricopeptide repeat-containing protein At4g21300 [Solanum lycopersicum]	853	MLFQSKNICSIYRRSISVAAAFSSKPNSPFIQDSVIHCTEEVLASKLAPILQSCNSSAENLGSVIRKGEQVHAQVTVNGIDNLGILGTRILGMYVLCNRFIDAKKLFFQLRLCYASPWNWMIRGYTIMGRFDLAILLFFKMLVFGTYPDKYTFPYVIKACAGVNAVSFGKWLHRLVQSLGFEDDVFVGSAFIKFYAENGCLDDARLLFDKMYQRDSVLWNVMLNGYAKDEQSVNDVVGLFMEMRKSETKPNSVTYACVLSVCASETMVKFGCQLHGLVVRCGLEMDSPVANTLIAMYAKFCSLFDARKIFDLVSQADRVTWNGMIGGYVQNGYIDEALDLFREMVASSVKPDSITFASLLPSVSISEDLYQGKAIHGYIVRNDVSIDVFLKNAIIDMYFKCRNVVAARNIFSCSPAVDVVICTAMISGFILNAMSSDAIDVFRWLLNKNMRPNPVTLASTLPACSGLAALRLGKELHGVIVKRSFQGILYVGSAVMDMYAKCGRLDLAQQVFRRMPERDVVCWNSMITSCCQNAEPELAIDFFQQMGAIGAKYDCVSISSALSACANLPALHYGKEIHGFVMKSALSSDLFVESALIDMYAKCGNLEVAWRVFDLMAHKNEVSWNSIIAAYGNHGRLKDCLNLFHGMRKDGFQPDHVTFLAIISACGHSGRVEEGKHYFNCMTNEYGITPRTEHYACMVDLFGRAGLVEEAFGVIKSMPFAPDAGIWGTLLGACRLHGNTELAEMASEHLLSLDPQNSGYYMLQSNLHANAGKWDMVSKIRHMMKERGVQKVPGYSWTEVNNSTHIFVAADASHPQSAQIYLLLDNLLIELQNEGYVPQMNLQIQQSSSPELC	65.33	600	0	788		AT4G21300.1	---	Tetratricopeptide repeat (TPR)-like superfamily protein	857	MSISSVAKRFAPAIAPYKKSLPLRNSSRFLEETIPRRLSLLLQACSNPNLLRQGKQVHAFLIVNSISGDSYTDERILGMYAMCGSFSDCGKMFYRLDLRRSSIRPWNSIISSFVRNGLLNQALAFYFKMLCFGVSPDVSTFPCLVKACVALKNFKGIDFLSDTVSSLGMDCNEFVASSLIKAYLEYGKIDVPSKLFDRVLQKDCVIWNVMLNGYAKCGALDSVIKGFSVMRMDQISPNAVTFDCVLSVCASKLLIDLGVQLHGLVVVSGVDFEGSIKNSLLSMYSKCGRFDDASKLFRMMSRADTVTWNCMISGYVQSGLMEESLTFFYEMISSGVLPDAITFSSLLPSVSKFENLEYCKQIHCYIMRHSISLDIFLTSALIDAYFKCRGVSMAQNIFSQCNSVDVVVFTAMISGYLHNGLYIDSLEMFRWLVKVKISPNEITLVSILPVIGILLALKLGRELHGFIIKKGFDNRCNIGCAVIDMYAKCGRMNLAYEIFERLSKRDIVSWNSMITRCAQSDNPSAAIDIFRQMGVSGICYDCVSISAALSACANLPSESFGKAIHGFMIKHSLASDVYSESTLIDMYAKCGNLKAAMNVFKTMKEKNIVSWNSIIAACGNHGKLKDSLCLFHEMVEKSGIRPDQITFLEIISSCCHVGDVDEGVRFFRSMTEDYGIQPQQEHYACVVDLFGRAGRLTEAYETVKSMPFPPDAGVWGTLLGACRLHKNVELAEVASSKLMDLDPSNSGYYVLISNAHANAREWESVTKVRSLMKEREVQKIPGYSWIEINKRTHLFVSGDVNHPESSHIYSLLNSLLGELRLEGYIPQPYLPLHPESSRKVYPVSRFIEKEMRDPDKV	57.73	608	0	688		4	9.70E-64 | 4.10E-63 | 7.60E-41 | 5.40E-34	211.1 | 205 | 137.2 | 113.6	PF13041.1 | PF01535.15 | PF12854.2 | PF13812.1	PPR_2 | PPR | PPR_1 | PPR_3		---	---	---	---		1	GO:0005739	---	NA	---	NA
	519	Peam|HassGeneModel_519 augustus_masked-Ctg0238-processed-gene-0.2-mRNA-1	1589	CGTTTGCCCGAGAGTGAAAAAGAAAACAAAGGGAGTTTTAAGGATCGTGAGAGCAATCATTTCAGAGTCGAAGACTACGAATTTCTTTGTTTCGTACGCCATCGTTTTGATTCAGACTTGCAGATGAACATCGTGAACTCATAGATATGTTATTTGTGAATTTAGAATGAAAAAATGAAATCACAGACGGAGATGGTGAAGATATTCTGATCAAAATGGATTCTGCAAGGAGCTGGTTTCATCGATTCCAGCCTAGAGGAGATAAATTGAAGTCTGGTCAGTCGAAGAAGAACGGAACTGGGAATGAAAAGGATGGGCAGAAGCCTCCCATTGATGAGGCGCCTTCAACCATCACAAAGCAGAAGGTTGTTGCTGCAAAACAATATATTGAGAACCACTACAAGGCTCAGATGAAGTGCTTGCAAGATCGAAAGGAGAGGCGTTGGGTCTTGGAGAGGAAGCTTGCTGATGCTGAAGTTTCGGAGGAAGATCAGAACAATCTTTTAAAACACTTGGAGCAGAAGGAAACTGAATATATGCGTCTTCAGAGACACAAGATGGGCGCTGATGATTTTGAACTCCTAACCATCATTGGAAGGGGTGCTTTTGGGGAGGTTAGACTTTGTAGAGAAAAGACCACTGGCCATGTATATGCAATGAAAAAACTCAAGAAATCAGAGATGCTTCGTAGAGGCCAGGTTGAGCATGTTAAAGCTGAACGAAATCTTCTTGCTGAGGTTGACAGTCTCTGCATTGTCAAACTTTACTGCTCCTTTCAAGATGAGGAGTTTTTGTATCTCATCATGGAGTATCTTCCTGGTGGAGATATGATGACTTTACTTATGCGCAAGGATACCTTGACTGAAGATGAGGCCAGATTTTATGTTGGACAGACAGTACTAGCTATAGAATCTATCCACAAGCACAATTACATTCATAGGGATATCAAGCCTGACAATTTATTGCTTGACCGTTACGGCCATATGAAGCTTTCAGATTTTGGACTGTGCAAACCCCTGGATTGTAGTAGTTTTCCAAATCTAACTGAGAATGACTGTTCAATGGGGGGAAACTACAAACCTTCATTGGAAAGTGACAAGCGTCCATATGTACCCATTACACCAAAGCGTACACAGCAGGAACAATTATTGCATTGGCAGAAGAACAGGCGAATGTTGGCTTATTCCACTGTTGGCACTCCAGATTACATTGCTCCAGAAGTTTTGTTAAAGAAAGGCTATGGAATGGAGTGTGATTGGTGGTCACTTGGAGCAATCATGTATGAGATGCTTGTGGGCTATCCACCATTTTATTCTGAAGAACCAATGTCTACCTGCAGAAAGATTGTTAATTGGAGAACCCACTTGAAGTTCCCTGATGAGGCAAATCTGTCAGCAGAAGCGAAAGATCTCATTTGTAAACTGTTGTGCAATGTGGAGCTGAGGCTTGGCACTAAAGGAGCACATGAGATAAAGGCACACCCATGGTTTAAAGGCATCCAGTGGGACAAACTATATCAGATGGAAGCTGCCTTTATACCAGAGGTTAATGATGAGTTAGATACTCAAAACTTCGAAAAGTTCGAGGAG	458	MDSARSWFHRFQPRGDKLKSGQSKKNGTGNEKDGQKPPIDEAPSTITKQKVVAAKQYIENHYKAQMKCLQDRKERRWVLERKLADAEVSEEDQNNLLKHLEQKETEYMRLQRHKMGADDFELLTIIGRGAFGEVRLCREKTTGHVYAMKKLKKSEMLRRGQVEHVKAERNLLAEVDSLCIVKLYCSFQDEEFLYLIMEYLPGGDMMTLLMRKDTLTEDEARFYVGQTVLAIESIHKHNYIHRDIKPDNLLLDRYGHMKLSDFGLCKPLDCSSFPNLTENDCSMGGNYKPSLESDKRPYVPITPKRTQQEQLLHWQKNRRMLAYSTVGTPDYIAPEVLLKKGYGMECDWWSLGAIMYEMLVGYPPFYSEEPMSTCRKIVNWRTHLKFPDEANLSAEAKDLICKLLCNVELRLGTKGAHEIKAHPWFKGIQWDKLYQMEAAFIPEVNDELDTQNFEKFEE	82.212	Complete		XP_006853287.1 PREDICTED: serine/threonine-protein kinase tricorner [Amborella trichopoda]	PREDICTED: serine/threonine-protein kinase tricorner [Amborella trichopoda]	568	MESARSWFHKLQHRGDKVKSSAKKKESENGKDGHKPASEEAPSNTTKQKVAAAKQYIENHYKAQMKSLQERKERRWILERKLADAEVSEEEQNNLLKYLEKKETEYMRLQRHKMGVDDFELLTIIGRGAFGEVRLCREKTTGHVYAMKKLKKSEMLRRGQVEHVKAERNLLAEVDSNCIVKLYCSFQDEEFLYLIMEYLPGGDMMTLLMRKDTLTEDEARFYVAQTVLAIESIHKHNYIHRDIKPDNLLLDKYGHMKLSDFGLCKPLDCRNFPNLSESDYASGRNLKASGESDGRSNMSPLPRRTQQEQLQHWQKNRRMLAYSTVGTPDYIAPEVLLKKGYGMECDWWSLGAIMYEMLVGFPPFYSDEPMSTCRKIVNWRTHLKFPEEAKLSVEAKDLICKLLCNVEQRLGTKGAHEIKAHPWFKGIQWDKLYQMEAAFIPEVNDELDTQNFEKFEESGPQMQTSSKSGPWRKMLSSKDVNFVGYTYKNFEIVNDNHLPGIAELKKKSKQKRPSIKSLFDPTAATNQPAQGSFLNLLPTQLEVSESPEPSPQSNSHSSYQHQSHQNHR	87.77	458	0	842		XP_002440055.1	hypothetical protein SORBIDRAFT_09g025200 [Sorghum bicolor]	556	MDSARSWFQKFQPRDKSKSPAVAASHGKDPGKPPVDDAPSSATKQRVAAAKQYIENHYKTQMKSLQDRKERRWMLERKLKDAEVPVEEQNNILKHLEKKETEYMRLQRHKMGVEDFELLTIIGRGAFGEVRLCREKSSKNVYAMKKLKKSEMLRRGQVEHVKAERNLLAEVDSAYIVKLYYSFQDEEFLYLIMEYLPGGDMMTLLMRKDTLTEDEARFYIAETVLAIESIHKHNYIHRDIKPDNLLLDRIGHLKLSDFGLCKPLDSSNFPILNEPDYTSGKVTKPLPDTTRLSNPSAPRRTQQEQLSHWQKNRRMLAYSTVGTPDYIAPEVLLKKGYGMECDWWSLGAIMYEMLVGYPPFYSEDPMSTCRKIVNWRSHLKFPEEAKLSPEAKDLISKLLCNVEQRLGTKGAHEIKAHPWFRGVQWEKLYQMKAAFIPEVNGELDTQNFEKFEETGTQIQSSSKSGPWRKMLPSKDANFVGYTYKNFEIVNDDEVAGIAELKKKSSKPKRPTIKTLFESMDEEEPVHGSFLGMLPPKEGQPSSHSSIPPEKYQPRRK	82.31	458	0	777		XP_010655783.1	PREDICTED: serine/threonine-protein kinase 38-like [Vitis vinifera]	564	MDSARSWFKKFHPKKDKMSSNKETDNMKDLYKPPVDEAPSNSTKEKVAAAKHYIENHYKAQMKNLQDRKERRWVLERKLADADVSEEEQINLLKYFERKETEYMRIQRHKMGVDDFELLTIIGRGAFGEVRLCREKTTGHVYAMKKLKKSEMLRRGQVEHVKAERNLLAEVDSACIVKLYCSFQDQEFLYLIMEYLPGGDMMTLLMRKDTLTEDEARFYVGQTVLAIESIHKHNYIHRDIKPDNLLLDRYGHMKLSDFGLCKPLDCSSFPNLSENDYGVGKNIKPTLDSDKHSNMPSAPRRTQQEQLLHWQKNRRMLAYSTVGTPDYIAPEVLLKKGYGMECDWWSLGAIMYEMLVGYPPFYSEEPMSTCRKIVNWRTHLKFPEEAKLSAEAKDLISRLLCNVAHRLGTKGAHEIKAHPWFKGIQWESLYQMEAAFVPEVNDELDTQNFEKFEELGTTAQSSSRSGPWKKMLPSKDVNFVGYTYKNFEIVNEHHVPGIAELKKKTNKPRRPSIKTLFDTPDPPDQPVQGSFINLLPTQVEVSESPEQSPQSNRPPKYPQRPMQR	87.12	458	0	838		XP_004247738.1	PREDICTED: serine/threonine-protein kinase tricorner [Solanum lycopersicum]	547	MESAKRWFCKLGKKDKPKPPKKQETTSNGKEGSKLSPHEEAPSTATKQKVAAAKQYIEKHYKEQMKSLQERRERRNMLEKKLADAEVSEEEQSNLLKYLEKKETEFMRIQRHKMGADDFEPLTMIGKGAFGEVRICREKATSHVYAMKKLKKSEMLRRGQVEHVKAERNLLAEVESNCIVKLYCSFQDEEYLYLIMEYLPGGDMMTLLMRKDTLTEDEARFYVGETVLAIESIHKHNYIHRDIKPDNLLLDKHGHMKLSDFGLCKPLDCSNLQEKDFTAANKLSGALLSDGRPAPPRRTQQEQLLHWQKNRRMLAYSTVGTPDYIAPEVLLKKGYGCECDWWSLGAIMYEMLVGYPPFYSDEPMSTCRKIVNWRTHLKFPEEAKLSPEAKDLICKLLCNVEQRLGTRGADEIKAHPWFKGVEWDKLYQMKAAFIPEVNGELDTQNFEKFEEGDNQIPTAAKSGPWRKMLSSKDVNFMGYTYKNFEIVNDNDVSQMAELKKKSNKAKRPTVKSLFSEDSEATDSQQAHGSFLNLLPPHLESSKQAEQL	79.96	459	0	749		AT4G14350.2	---	AGC (cAMP-dependent, cGMP-dependent and protein kinase C) kinase family protein	551	METAKAWLSKLKSKDKVKSSKKKEATSNVKEGPKTAGGEEALSNITKEKAAAAKLYIENHYKMQMQSLQERKERRKMLEKKLAAAEVSEEEQNNLLKDLEMKETEYMRRQRHKMGADDFEPLTMIGKGAFGEVRICREKGTGNVYAMKKLKKSEMLRRGQVEHVKAERNLLAEVDSNCIVKLYCSFQDEEYLYLIMEYLPGGDMMTLLMRKDTLTEDEARFYIGETVLAIESIHKHNYIHRDIKPDNLLLDKDGHMKLSDFGLCKPLDCSNLQEKDFTVARNVSGALQSDGRPVATRRTQQEQLLNWQRNRRMLAYSTVGTPDYIAPEVLLKKGYGMECDWWSLGAIMYEMLVGFPPFYSDDPMTTCRKIVNWRNYLKFPDEVRLSPEAKDLICRLLCNVEQRLGTKGADEIKGHPWFRGTEWGKLYQMKAAFIPQVNDELDTQNFEKFEETDKQVPKSAKSGPWRKMLSSKDINFVGYTYKNVEIVNDDQIPGIAELKKKSNKPKRPSIKSLFEDETSGGTTTHQGSFLNLLPTQIEDPEKEGSKSSSSG	80.6	433	0	719		2	1.20E-63 | 1.60E-29	214.7 | 102.7	PF00069.20 | PF07714.12	Pkinase | Pkinase_Tyr		K08790	---	---	---		5	GO:0005634, GO:0005737, GO:0005829, GO:0005886, GO:0009524	5	GO:0004672, GO:0004674, GO:0005524, GO:0016301, GO:0016772	1	GO:0006468
	520	Peam|HassGeneModel_520 maker-Ctg0238-augustus-gene-0.6-mRNA-1	1114	GTTAGGGGGTTGATTTCAATATTCAGGCTAAGATAACCCAACCGAAGACCCATAACTCCACCGTTGCAGAGATGGCGTCCATGAATTTCCGCTCTCTGCTGCTGTTCTCGGCTCTCATTCGCCTTGTCCTGATCTTCTATGGCGAGTGGCAAGACGCCCACATGGAAGTTCGATACACTGATGTCGATTACATCGTCTTTTCCGACGCTGCTTCTCTCGTCGCTTCTGGAAGATCTCCCTACGAACGATCCACGTACCGCTACTCGCCTCTCCTCGCCTTCCTCCTCGTACCCAACTCAATTCTACATCCATCTTGGGGGAAATTCATCTTCTCCGCTTCAGATTTACTTGTGGGATTTTTTATTTATTCCATTTTGAAGATTCGAAAGGTGCCAGAGAGTGTATGTCTATATTCTGTGGCAGCTTGGTTCTTCAATCCATTTACTTTCACCATTGGTACCCGAGGAAACTGTGAGCCTATTGTTTGCGCCATGGTTTTGTGGATTATAATTTCCCTCATGAACGGTGTAAGTTCTGCTCCCTTAGGCCTGTGTATTAAACATCACCATGAAAATACAGTTGCATTTGTAGCATTCAACAAGGTTATCACAGCGCAGTACTTTGTGTGGTTCTTCTGTCTGTTGCCTCTGATTCTACCTTGGAGCAATATGAAGCTGAAACGGAGAGGTTTGGCATGCATTGTATTATGGATGGGAGCTCAAATTCATTGGCTGATGTGGGGTTATCTGCTCGAGTTCAAAGGCAAGAATGTTCTTATTCAGCTGTGGTTGGCGAGCATACTTTTCTTGGCTGCAAATACATGGGTTCTTTTCATGATTATTCGACACCATAGATTCTCGCCAATCTTCTTATGTGTTGACAAAGATTCAACATATGCTAAGAAAACCGAGTAATGGCTCTTTCCATGTTTTTCTTCATTAGAAAATCTTAATCACTAGTCCTGTTTCATGTATTTTATTTTGAGGTTGAAAGTTCAGTGGTGGCTGGGGTTTAACTTTTTTCCTCACAGTTTTGAATTTGCATCTTTCCAAGCTACGAACTTACTGTAATTTTAGTGAGGAATGATAAAAAACTGAAATTCCATTGTATTTGC	280	MASMNFRSLLLFSALIRLVLIFYGEWQDAHMEVRYTDVDYIVFSDAASLVASGRSPYERSTYRYSPLLAFLLVPNSILHPSWGKFIFSASDLLVGFFIYSILKIRKVPESVCLYSVAAWFFNPFTFTIGTRGNCEPIVCAMVLWIIISLMNGVSSAPLGLCIKHHHENTVAFVAFNKVITAQYFVWFFCLLPLILPWSNMKLKRRGLACIVLWMGAQIHWLMWGYLLEFKGKNVLIQLWLASILFLAANTWVLFMIIRHHRFSPIFLCVDKDSTYAKKTE	86.962	Partial		XP_011624009.1 PREDICTED: GPI mannosyltransferase 1 isoform X2 [Amborella trichopoda]	PREDICTED: GPI mannosyltransferase 1 isoform X2 [Amborella trichopoda]	154	MTSMSMCFLMGSSALVRLFLILYGQWQDTHMEVRYTDIDYIVFSDAASLMASNSSPFGRTTYRYSPLLAFLLIPNSFLHPLWGKFIFSVADLLVGYLLYSILKMRAVPERLCLYSVVAWLFNPFTFTIGTRGNCEPIVCAMILWIIMCLMNGVT	75.32	154	4e-84	248		XP_002461964.1	hypothetical protein SORBIDRAFT_02g011300 [Sorghum bicolor]	444	MASAAAVTLRRVVLVSAALRLALVVFGEWQDAHLEVRYTDVDYLVFSDAAASVAAGGSPFARATYRYSPILAFLLLPNSLLHAAWGKLLFSAADLLVGLFIDTILELRGIPEKMRMWSVVAWLFNPFTFTIGTRGNCEPIVCAVMLWILICLMKGRVLQAAFWYGLIVHFRIYPIIYAIPFVIVLGKGYAGPVGRPTLTMWRSKQQLQNDEVSQIEEPTSFVATVWGFLSNFISRNAILFGLLSGSVFFAWTGIFFYLYGWDFLNEALLYHLTRTDPRHNFSIYFYHIYLHHQQGFSSIQRLASFLPQLIVQLALILRFSRDLPFCMFLQTVAFVAFNKVMTAQYFVWFFCLLPLILPWSSMKLKWKGLACTVVWMGSQLHWLMWAYLLEFKGRNVFVQLWVAGLMFLAANTFIMLMVMKHHNYTQLFSLPVKSGNKVATKKEE	66.89	151	1e-65	211		XP_002280567.1	PREDICTED: GPI mannosyltransferase 1 [Vitis vinifera]	438	MDVRSLLLFSALLRVLLIIYGEWQDAHMEVRYTDVDYLVFSDAASLVASGKSPYQRSTYRYSPLLAFLLVPNSIIHPSWGKFLFSASDLLVGLFIHTILELRKVPENLCTCALMVWLFNPFTFSIGTRGNCEPIVCAMILWIIICLMNGKVLQAAFWYGLVVHFRIYPIIYSIPIILVLDPHCFLYGLKPALSSWVGQGNSTQSIPSTAVPESCGIWIALTSMFTRARIMFGLISGAVFFAFTGLFFYLYRWEFLHEALLYHLTRTDPRHNFSIYFYHIYLHYEHEFSVVERLISFLPQFLVQLVLIVCFAQDLPFCFFAQTVAFVAFNKVITAQYFVWFFCLLPLILPWSNMKLKWTGLSCILLWMGTQTHWLMWGYLLEFKGKNVFLELWIASILFLAANTFVLIKIIRYHTYSSLFQRLEFSSSDNDLKEGKKSN	81.21	149	5e-85	261		XP_004232535.1	PREDICTED: GPI mannosyltransferase 1 [Solanum lycopersicum]	439	MMVTVNLKSLLIFSAFLRVFLIIYGEWQDTHMEVRYTDVDYLVFSDAAALVAAGKSPYQRSTYRYSPLIAFLLVPNSFVHPSWGKFIFSASDLLVGFLINAILKLRGVPEKLCTYSVMVWLLNPFTFTIGTRGNCEPIICAIILWIILCLMNGRLVQAAFWYGLVVHMRIYPIIYALPIILVLDPLFFQYGTKPALVNWSSRKSKSQQTSSCKKLMDPCCMCNFLTSLFTWRRIMFGLISGALFFLLTGIFFFLYGCDFLHEALLYHLTRTDPRHNFSIYFYHIYLHYEHELSILEKLVSFLPQIMVQLVLVFRFAQDFPFCFFVQTVAFVAFNKVMTAQYFVWFFCLLPLILPWTNMKLGGKGLVCILLWMAAQGHWLLWGYLLEFKGKNVFLQLWVAGLLFLAANTFVLINIIQQHTYSPVFQQSSRASSKKQVKQR	75.66	152	2e-74	234		AT5G22130.1	PNT1	mannosyltransferase family protein	450	MSRESENTDDEPSKWMKFRSLLVFSMLLRVFLIVYGEWQDAHMEVRYTDVDYIVFSDAASLMASGESPYKRTTYRYSPLLALLLTPNSFFHRSWGKFLFSASDLLVGWFIHKILKQRKVPEKICTYSVMVWLFNPFTFTIGTRGNCEPIVCAMILWIILCLMQGNLLQAAFWYGLVVHFRVYPIIYALPIILVLDTQVFRSGQKPALLYWNTGQAKTPASNMERKTFLFNLLTTLKSLFSRERIMFALISGGVFLACNAVSFYFYGQEFLHEALLYHLTRTDPRHNFSIYFYHIYLHYERQFSAVEKLISFLPQFTVQFALVFCFSQDLVFCIFLQTVAFVTFNKVITAQYFVWFYCLLPLILPWSHMKLKWEGLLCIIMWIGAQTHWLLWGYMLEFKGVNVFLPLWIASLLFLAANTFVLVRIIQRHRFSPLFRRYESSSSSNNVTKED	79.19	149	3e-81	252		1	6.6e-30	104.6	PF05007.8	Mannosyl_trans		K05284	PIGM	phosphatidylinositol glycan, class M	[EC:2.4.1.-]		3	GO:0005739, GO:0005789, GO:0016021	4	GO:0000030, GO:0016757, GO:0016758, GO:0051751	5	GO:0006506, GO:0009790, GO:0009832, GO:0030244, GO:0051301
	521	Peam|HassGeneModel_521 maker-Ctg0238-augustus-gene-0.7-mRNA-1	2278	CAGTTTGAAATTCAGTTCACCATGAGAGAAATTCCTTCAGAGAATCGGCCAAAGTTGACAAGGGTTCACAACGGAGAAGAAAACAAGCAGCAGTTTACAATTCCAAACAAGAAGCTGCCCCTCACTAGCTCTGAAGTTTCTAACCAGAAGAACCAGCTCATCTCTTATCATACCCGAGTTAAACGATCTCTTATTGGCGACTTCCCGTGTTCGGCTAATGTAGCTCAAGTTCATCCCCATGTTCTGGATTGCCACCGGTCGAAATCATCCAGTTCACGTGATTTGTTTCTTGAGCTGGATCATTTGAGAAGTTTACTCCGCGAATCCAAAGAAAGGGAATTGAAACTGCAGGCTGAGTTGCAAGAATACAAGGGAAATCTGAAATCTTCAGATATTGAAAGGGAGCTTGATTTGAAGAGGAGTGAAAATGACAACCTCATTCGCCGAATTGGTTTTCTAGAAGCTGAGAAAACAACCCTCTCTGAGCGCTTGGGTGCTTTATCTTCTATTATAGAGGCAATACCGCGAGAAGAAAGTGGAAATTCCACAATTGACCAAAGTGAGGAGAAAATGACGTCTGTTCTAAGGAATTTAGAAATGGAAGTTGTGGAATTACGTCGTGTAAACAAGGAACTTCATCTTCAAAAGAGAAATCTCACAACCAGGCTTTCTTCAGCAGAATCCCAACTTACCACTCTCGCTAAGGTGACTGAGAGTGATATGGTTGCGAAAGTTGAAGCTGAGGCCTCAGTTCTAAGACATACAAACGAAACTCTAAGCAAGCAAGTCGAAGGCCTTCAGATGAGCCGATTAACTGAAGTAGAGGAACTGGTGTACCTGCGATGGGTCAACTCATGTCTACGGCGTGAATTGCGGAATTCAGCCCCTTCTCCCGTATTGGATTTGGATGAGCCCTTGAGCCCCAAATCTCAGGTGGCAGCCAAGAGGCAGACTTTTGAATACTTGAGTGCCAAAAGAAACAATGAAAAAGATACCAATTTTAGCGTATCTGCATCTGCTGAGTTTTTTGGTGCAAAGAAGATGGGGCTGAAGAAGCTAATGAATTGGAATGAAACTGAAGATTGCCATAATTTAGAATGTAAGGATCTATTAGACAAGGAATGGTTGGAAGCACAAGAAGGCAGAAGTCCTAGACGTCGACACTCGATTAGTGGATCTAAGGGTTGTCGTGAAGATTTGATACCAAGCAAGAGAAGGCAATCTGATGGTTTCACATGTCCAAAAGAAACTGAAAATGAAATATTTGATGATGAGCTGTGTCCTGCCATGAAAGATAAACATTTGTCAATGGTCAAAAATATGCGAGATTCAAGGAGGGATTCTTCGGGAAATGGAGTTTGTGATGCCTCAGATGTCGCGAATGTTCGCAGCAGCATGATTGGTGAGATCGAGAACCGGTCATCTCATTTGCTTGCTATAAAAGCAGATGTTGAGACCCAAGGTGAATTTGTGAATTTGCTGATAAGAGAGGTGAATGGTGCAGTGTACCGCGACATTGAAGATGTTGTGGCATTCGTAAAATGGCTTGACGACGAGCTTTGTTTCCTTGTGGATGAAAGAGCAGTCCTAAAACACTTCAATTGGCCAGAGAAGAAAGCAGACACTTTACGAGAAGCAGCGTTTGGATACCGTGATTTGAAGAAGTTGGAATCTGAGGTTTCCCTTTACGAAGATGAACCCCGGCTTCCTTGTGATGCTGCACTAAAGAAGATGGTAACATTGTCTGAGAAGATGGAGCGTAGTGTCTATAACCTTCTCCGAACGAGAGATGGATTGATGCGCCACTGTAAAGAATTTCAAATTCCAACAGATTGGATGCTAGACACAGGGCTTATAAGCAAGTTTGCAGGAGGATTTGATGCCGAGACGATGCATGCATTTGAGGAACTGCGTAATCTTGCGCATGCCCGAGATAAGAGAAATAGAGTAAAGTAAACAAATACATGCTTACCATCTCAGTAAGCATCATAGTGAAGAGCTACACATACTAGGATGATGTTATACAGTTAATGCAGTAAAGCTTTACTAGAGCTTTGATTTTGTGTGAGTGTTATTTTGGTTAAGGGAACGTGACTTGTGAATTGTCTAAAGTTTTTATTTGAAGCCTATAGATTATTGGAGTGAGGTTGTGTGAGCTGATATGGTTTTTGCTAAGTAACTAGCAGTTTTGTATATGAATTTACTGTCAAATTCAAGAACTTGGTTTGATGGATAGATGGATGTAACTTGTTATTTGAAGGAGTGTTTTATGAGAAAG	651	QFEIQFTMREIPSENRPKLTRVHNGEENKQQFTIPNKKLPLTSSEVSNQKNQLISYHTRVKRSLIGDFPCSANVAQVHPHVLDCHRSKSSSSRDLFLELDHLRSLLRESKERELKLQAELQEYKGNLKSSDIERELDLKRSENDNLIRRIGFLEAEKTTLSERLGALSSIIEAIPREESGNSTIDQSEEKMTSVLRNLEMEVVELRRVNKELHLQKRNLTTRLSSAESQLTTLAKVTESDMVAKVEAEASVLRHTNETLSKQVEGLQMSRLTEVEELVYLRWVNSCLRRELRNSAPSPVLDLDEPLSPKSQVAAKRQTFEYLSAKRNNEKDTNFSVSASAEFFGAKKMGLKKLMNWNETEDCHNLECKDLLDKEWLEAQEGRSPRRRHSISGSKGCREDLIPSKRRQSDGFTCPKETENEIFDDELCPAMKDKHLSMVKNMRDSRRDSSGNGVCDASDVANVRSSMIGEIENRSSHLLAIKADVETQGEFVNLLIREVNGAVYRDIEDVVAFVKWLDDELCFLVDERAVLKHFNWPEKKADTLREAAFGYRDLKKLESEVSLYEDEPRLPCDAALKKMVTLSEKMERSVYNLLRTRDGLMRHCKEFQIPTDWMLDTGLISKFAGGFDAETMHAFEELRNLAHARDKRNRVK	86.56	Complete		XP_011624042.1 PREDICTED: protein CHUP1, chloroplastic [Amborella trichopoda]	PREDICTED: protein CHUP1, chloroplastic [Amborella trichopoda]	778	MREEITATTRQKPSKFPDQSHAPKISKLKSNSTWGSQIVKGFSTEKKTRTRVNVSDLTTLNKKPPVNSSERPNQKYLFNSYPSKVKRSLIGDFPCSAGAQVHPQMPKSHHVRSSSSSDLFFELEHLRTSLQESKERETKLHSEIQEFKGLKSKILELERELELKKTEAETFSQRVCMLEDEKEKMSEQLASLSTVRESKEEGATHSERTMKSIRKLEMEAVELRRVNMELQFQKRDLACRLSSSESQLAVLAKKTESDKVAKVEAEASVLRHTNENLCKQVEGLKMSRFTEVEELVYLRWVNSCLRHELRNVDSQLKKPSALDLKETWSPNSQNTAKQLMMEYSSSKKVGLIQKLRKWSKNNDDCQLLDHQSLSGKCWEATQEGGSPRRRHSISGSKGYAENSTLCKQRESNEIDRERGAYVNENFPPKYELGVVQSPRFLVNKQDLIRIAPSEIEKRALRVPNPPPRPSNLAQNEHKNGGITKVAPPPPPPPPPPPPKFSMRSSASVMQRAPEVVEFYHSLMKRDGRKDSAAGGVCDAPGVTNVHSSMIGEIENRSSYLLAIKADVETQGEFVRSLIREVNNAVYRDIEDVVAFVKWLDDELCFLVDERAVLKHFEWPEGKADALREAAFGYRDLKKLESEVSCFEDDSRVPCDVALKKMLSLSEKMERGVYNLLRTRDVIMGHCKVFQIPTDWMLDSGIISKIKFSSVKLAKKYMKRVAMELQAKGASDKDPSLEYMLLHGVRFAFRIHQFAGGFDAETMQAFEELRNLAHIRNNK	54.73	391	2e-91	300		XP_002444993.1	hypothetical protein SORBIDRAFT_07g002450 [Sorghum bicolor]	797	MKEEIMFDNQTKPCRSRVDSKSNSSSLKPKFGSSWGSQIVKGFTADKKTKKTAAIASKKPPLANVENVNQTNQQIPYHSRVKRSLIGDFPCSPAGAQVHPHVFDCHNIRSPASHDLFLELDHLREQLRESKERELALQSELRQCRENPKVSELEKELDSMRDEVDRLARLKTSLEAEKTNISEQLSALSSMVEHHEENVRLDGHGNRIPSVNGDNTPSENLEFEVVELRRLNKELQFQKRNLAIKLSSAESKLAGLEKNAESDIVAKVQAEASLLRHTNANLSKQVEGLQMSRLTEVEELAYLRWINSCLRHELCNSDQAARAMTDIDCNGVMAFNEGDGGEGDAKNAEDSSDIKFSIAERIKQWSQNDKSCQASKKEALLDRAWIEAAEARSPTRRHSLGGPKGCAQDFNIIKRRQSDTFISLLDATDESFACNKDPTIREKRDLLVDKYDFGRSESSRFVLSKPEVCKSQCLDVEKRALRIPNPPPRPSVSVSNSGPSNGSTVNPPRPPPPPPPPKFSSKSTGVMKRAPQVAELYHSLMRRDTKKDTSSGGICEAANSANVRSSMIGEIENRSSHLQAIKADVETQGEFVKSLIKEVTSAAYKDIEDVVAFVKWLDDELGFLVDERAVLKHFDWPEKKADTLREAAFGYQDLKKLESEVSNYKDDPRLPCEIALKKMVTLSEKTERGVYNLLRTREAMMRQCKEFNIPTDWMLDNNLISKIKFASVKLAKMYMKRVAMELQYMGPLNKDPALEYMLLQAVRFAFRMHQFAGGFDPETMDAFEELRNLVHVRNSTQ	49.07	432	7e-101	325		XP_002268607.1	PREDICTED: protein CHUP1, chloroplastic-like [Vitis vinifera]	801	MREENPSENRVKSLKFADQNQGKTSSNPSRLRSASSWGSHIVKGFSADKKNKLQTTAAAKKVPLTSSDIVNQKNPLVTSHSRVKRSLIGDLSCSVNASQVHPQLYNSNRTKSSRDLFLELDHLRSLLQESKEREFKLQAELLEFKRNPEILDLERELEVKKSEVNELSQKVRLLESEKTSLSEQLSGLASIAERREELLKREDLEISSAPSQRTLEMEVVELRRLNKELQLQKRDLSCRLSSTESQLNTLSKVYESDTVANIQAEASLLRHTNEDLCKQVEDLQMSRLNEVEELVYLRWVNSCLRNELRNSCSVTNSDKTSSPNSIEGSRESDSSFSCQTDDSLEYSSIKRLNLIKKLKKWPIISEDLPNLDCPDNLLEKSWVDPEEGRSPRRRHSISGSKCSAEDLVQSKRRQSDGFMCPKEMEKEAEPLVSQKYELGIVQKPQLWGNCQETGKFMASLDVEKRALRIPNPPPRPSGALSSGPKEMVLAQIPPPPPPPPPPPPPPKFSARSTTGIVQRAPQVVEFYHSLMKRDSRKDSSNGGIYDTPDVANVRSNMIGEIENRSSYLLAIKADVETQGEFVNSLIREVNNAVYQNIEDVVAFVKWLDDELCFLVDERAVLKHFDWPEKKADTLREAAFGYRDLKKLESEVSYYKDDPRVPCDIALKKMVALSEKMERSVYNLFRTRESLMRNCKEFQIPTDWMLDNGIINKIKFGSVKLAKKYMRRVAMELQSKGAFEKDPAMDYMLLQGVRFAFRIHQFAGGFDVETMHAFEELRNLAHLLNKKYKDQKGKNNVGLPSQ	57.46	402	7e-116	365		XP_004233192.1	PREDICTED: protein CHUP1, chloroplastic-like [Solanum lycopersicum]	768	MGEEKSSENRVKTSKFADQNKAPKGSNSNVKGNNNMSKVRSSWGSQIVKGFSGEKKTKLQTIIHAKKELVPGNENSNQKNSSGISQPRVKRSLMGDLSCSVVSSQVHPQTVNIHRTKSSGSRDLFNEIDHLRNLLQESKGREMKLQAELSEFKRSPKVVELERELERKKSEINSFAKKVELMECEKAVLSHQLSSLTAARERQDTNSNKEDFKSVTSLEMEVVELRRLNKELQLQKRDISCRLSSMESQLAIVGKVPEGDTIEHIKAEASLLRYENENLCKQVEGLQMSRLNEVEELAYLKWVNSCLREELRSCSSMTCDKTSSPHGSEKSRESLCLSYDHSDEDSKCSSARRLSLVKKLKKWPITDEDMQQVGSPDNIINHSWEDTQSSTRRHSISGSKFCVEDLIFNKRRQSDVFMCSKEVEKEIEPIVSQHKLTNPLEVEKRVLRIPNPPPRPSSVALIEEEGENSVQVPGPPPPPPPPPPPPPPKLMAKTTSGMVQRAPQVVEFYHSLMKRDSRKDSLNGGVCDASSVSDVRSSMIGEIENRSSYLLAIRADVETQAEFVISLIAEVNNAVYSDIEDVVAFVKWLDDELCFLVDERAVLKHFDWPERKADTLREAAFGYRDLKKLENEVSTYKDDPRSPCDIALKKMISLSEKMERSVYNLLRTRDSLMRHCKEFKIPTHWMLDNGILSKIKFGSVKLAKVYMKRVAAELQSKGPLDKDTSMDYMLLQGVRFAFRIHQFAGGFDAETMQAFEELRGLALSLNKK	46.41	418	3e-81	272		AT4G18570.1	---	Tetratricopeptide repeat (TPR)-like superfamily protein	642	MVAGKVRVTMGFHKSPSTKKTKDMPSPLPLPPPPPPPLKPPSSGSATTKPPINPSKPGFTRSFGVYFPRASAQVHATAAAASHNGVVSELRRQVEELREREALLKTENLEVKLLRESVSVIPLLESQIADKNGEIDELRKETARLAEDNERLRREFDRSEEMRRECETREKEMEAEIVELRKLVSSESDDHALSVSQRFQGLMDVSAKSNLIRSLKRVGSLRNLPEPITNQENTNKSISSSGDADGDIYRKDEIESYSRSSNSEELTESSSLSTVRSRVPRVPKPPPKRSISLGDSTENRADPPPQKSIPPPPPPPPPPLLQQPPPPPSVSKAPPPPPPPPPPKSLSIASAKVRRVPEVVEFYHSLMRRDSTNSRRDSTGGGNAAAEAILANSNARDMIGEIENRSVYLLAIKTDVETQGDFIRFLIKEVGNAAFSDIEDVVPFVKWLDDELSYLVDERAVLKHFEWPEQKADALREAAFCYFDLKKLISEASRFREDPRQSSSSALKKMQALFEKLEHGVYSLSRMRESAATKFKSFQIPVDWMLETGITSQIKLASVKLAMKYMKRVSAELEAIEGGGPEEEELIVQGVRFAFRVHQFAGGFDAETMKAFEELRDKARSCHVQCQSQTHQHKLCFRSTPC	50.19	259	9e-70	238		---	---	---	---	---		---	---	---	---		1	GO:0009507	---	NA	---	NA
	522	Peam|HassGeneModel_522 maker-Ctg0238-augustus-gene-1.4-mRNA-1	3392	AATGATAAAACTAAAATCTCAACTGCTCCTCGTCAGAAATCCTTCCACTCTCTCTCTCTCTCTCTCTCTCTCTCTCTGTCTGCTGCGATTCCGGGACAGAAAAACCACTCTCTATTTAAAAACGACGTCCGATTATCGAATCGATCATGAGAAAGAAGAAGAAAACCCTAGATACAAACCCTAACTAGGGTTTCCTTCTTTCTTCTCTTTCACTCTTTGTTTATCTTCTCTTATTTTCCTCTACCGTAGAGATTTTCAGATTCCAGTTCCAGTGATTATCCACAAGATATATATATAGAGAGAGAGAGATGGAAGGATTTGGTGGTGTGGATAGGATGGAACGAAACCCTGATATTAGGGATGGGGATGAATTGGGCAACGGGTCCTCGGTTCATCCACACTTTGATGCATCACAGTATGCATTCTTTGGTAATGATGGTTTAGAGGTTGAGCTAGGTGGACTAGAGGAAGATGATGTTGCGCTGGTTGGATTCGAGAATGATGAGTATCATCAATTCTCATTGTTTAGTGATAGAGAAGAGTTAAAAACATTTGGAAGTGAACCAAGGATCTTTGAAAATATTGGTCACAGGGGATCCTTTTCTCGGGAAAGAAAGAATGTGATGGAAGCTGCTTTGATAAATCTCGCCTGTTCAAAATCGGGTTGTCTCATGAGCTTTAGTGACCAAGCTGTTTTAGGTTCATCTGCCGCTGATTGGTCACCGGAGGAAGACTTCTCTAACTGGTTAGATCAGCAAATATTAGACACTGAAAATGGTCAGGAAGGTAAAAGGTGGTGCTCACAGCCACATCCTTCACCTCGTCTCGCTGAATCATCCAAATCATTGTACAGAACATCTTCATATCCTCAGCAGCAGCAGCAATTGCCGCCTGAAGAGGAACATGCTTCCAGTGAACCGATTCTTGCTCCTAAATCCTCTTTTACTTCTTACCCTCCGCCTGGAGGTCATTCACAGGCTTCACCAAACCATTCCCACTACCGTAATGACCCCGCTCTTACTGGTCTTCAGAGTCAGATGCCTCTTTCTCCACCAAACCTTTCTACTTATTCAGTCCCTCAAATTCATTTGCCTGGCCTTCCTCATGGATTACATTATGCTGGAAATATGCCCCAGTTCAACCCAATGAGCATACCAACTAAAAGCCATCCGCAAAACCCTTGGATGAACCAGTCTGGCCTACTTTCTGGGGATCATTCAAGCATCTTGTCCAATTTTTCACAGCAACAACCTCATCCAAATGGGCTAATGCCCTCACAGTTCTTTGCACACCAACAGCACAGATTGCACCAGGTTCAGCCAACTGTTTCTCATCTCTCAGCTATGCAGACTCAGTTGTTTAACCAACATCCCTCACCCCCACATCAGATGAACAAGTTTGAGGGGATGCTTCCAGTGGCTGATCCAAGGGACCGGAGGCCAATGCCATCACTTAGAGGGAGACCAAGTCTTCGGTTTTCTCAACAGGTCTCCGATACTAGCAACCAGAAGAGCGATAGTGGGTGGCCTCGGTTCCAATCCAAGTATATGTCAGCGGAAGAAATTGAGAGCATTCTTCGGATGCAACATGCGGCTACCCACAGCAACAATCCATACATAGACGATTACTACCACCAAGCTTGTCTGGCTAAAAGGTCTTCCGGGTCAAGGCTGAAACACCCATTCTACCCTACTTGCTTGAGGGATTTGACTTCACGAACCCGTGCTACAAATGAACCACATGCCTATCTTCAGGTTGAAGCTCTTGGGAGGATCCCATTCTCTTCCATCCGCAGGCCTCGGCCCCTCCTTGAAGTTGATACTCCATCTGCCTTTGGGGATAACAACTTTGAAACGAAAGCTTCTGAGAAGCCCCTTGAGCAGGAACCAATGCTGGCAGCTAGAATCGCCATTGAAGATGGCCTCTGTCTTCTTCTTGATGTGGATGATATTGATCGTTTTTTGCAACTCTGTCAACCCCTAGACGGTGGCTTGCAGCTGAGGCGGAGGCGGCAGGTTCTGCTAGAGGGGCTGGCAGCCTCACTGCATCTGGTTGACCCACTCAGCCCGGGAAATGGTAGCCATTCAGTTGGATTGGCGCCGAATGATGATCTGATATTTTTGCGTTTAGTCTCTCTTCCCAAGGGCCGGAAACTCCTCTCGAGGTACCTGCACCTCCTCTTTCCTGGGAGTGAGCTTACTCGGATAGTATGCATGGCCATTTTCCGTCACCTGCGGTTCTTATTTGGTCGTCTTCCATCAGATTCTAGTGCAGCTGAAACCACAAAGAGCCTTGCCAGGACGGTCTCTTCATGCATGCAGGGCATGGATCTGGGTGCACTCAGTGCATGCCTTGCTGCTGTGGTCTGTTCCCCTGAGCATCCCCCACTCCGCCCACTTGGAAGTTCTGCTAGTGATGGAGCATCCATCGTTTTAAAATCTGTTCTTGAAAGAGCAACTGAACTTTTAACTGATCCCCATGTTGCTGGCAGTTACAGTATTTCAATTCGAGCCCTCTGGCAGGCATCATTCGATGAATTTTTTAGGCTTCTTACGAGCTACTGCTTCACTAAATACGACACGATCATGCAATCTTTGCTCATGCAGGCACAGAATGCAGCTGTCATTGGGTTGGAGGCAGCTAGAGCAATAAGTAAGGAGATGCCGGTTGAGCTGTTACGTGCAAGCCTGCCCCACACTAATGAGAATCAGCGTAAGCTGTTACTGGATTTCGCCCAGAGGTCAATGCCCATCACTGGATTCAATGCCCATGGCAGTGGACAAATAAATTCAGAGTCTGTTCTTGGCTAATATTTTGGATGGAGAATGACACTGTGTAGCATGAACTCCTTGTTCACATTGACGCTTTTGCAGCTCTGAAAATGGAGTGTTGCAAGTGCACAGAGGAAAGCGGGATCTGCGGTATGAGCAACAGTAGGAGTTAAACTGCTTTAGATTTATGGTTTCCTATTATTTGCTCTCTTCATTTTACTTTTGAACTTTTTTTTAGTTGTGCCTTCTATGTGTATTATTATGATGGAACTTCGACTGAGATGGTGACTGAAGGTTTCTTCTGTGGGAGCTTGATTTTGGTTGCTCTGAATGGAAACCCCAGACCGTAGTGATATGATGTACAGGGTTTGTTAGTGGGAGCCCTTCTCTCGGTTTTTTTAACTTCAAAAGAGATGGGGATGTGCCCACAATTGGGTGGTTTTGAGATTGTGTTTTGGTTTAAGGGGGATTCTCTTTTGTACTTTACTGCTTGTGGAACGTATTTCGTCACTTGTAATCCGTATAGAAGGGGACGGGTTCGGAGGTTTTTTCCTTTTTTTTTTTTTTTTTGCGCATTCGATGTCGGCATGCAAGCTTTGGTAACACTGTTGACATCTCTCC	833	MEGFGGVDRMERNPDIRDGDELGNGSSVHPHFDASQYAFFGNDGLEVELGGLEEDDVALVGFENDEYHQFSLFSDREELKTFGSEPRIFENIGHRGSFSRERKNVMEAALINLACSKSGCLMSFSDQAVLGSSAADWSPEEDFSNWLDQQILDTENGQEGKRWCSQPHPSPRLAESSKSLYRTSSYPQQQQQLPPEEEHASSEPILAPKSSFTSYPPPGGHSQASPNHSHYRNDPALTGLQSQMPLSPPNLSTYSVPQIHLPGLPHGLHYAGNMPQFNPMSIPTKSHPQNPWMNQSGLLSGDHSSILSNFSQQQPHPNGLMPSQFFAHQQHRLHQVQPTVSHLSAMQTQLFNQHPSPPHQMNKFEGMLPVADPRDRRPMPSLRGRPSLRFSQQVSDTSNQKSDSGWPRFQSKYMSAEEIESILRMQHAATHSNNPYIDDYYHQACLAKRSSGSRLKHPFYPTCLRDLTSRTRATNEPHAYLQVEALGRIPFSSIRRPRPLLEVDTPSAFGDNNFETKASEKPLEQEPMLAARIAIEDGLCLLLDVDDIDRFLQLCQPLDGGLQLRRRRQVLLEGLAASLHLVDPLSPGNGSHSVGLAPNDDLIFLRLVSLPKGRKLLSRYLHLLFPGSELTRIVCMAIFRHLRFLFGRLPSDSSAAETTKSLARTVSSCMQGMDLGALSACLAAVVCSPEHPPLRPLGSSASDGASIVLKSVLERATELLTDPHVAGSYSISIRALWQASFDEFFRLLTSYCFTKYDTIMQSLLMQAQNAAVIGLEAARAISKEMPVELLRASLPHTNENQRKLLLDFAQRSMPITGFNAHGSGQINSESVLG	103.204	Complete		XP_011624012.1 PREDICTED: protein PAT1 homolog 1 isoform X2 [Amborella trichopoda]	PREDICTED: protein PAT1 homolog 1 isoform X2 [Amborella trichopoda]	789	MESLESEGGSDHQRVSKDFAQGSSASTRFDAAQYAFFGKDVTEEVELGGLEDDDHLALVGFDDEEYKMSSIGDTEELNTGVGEPKSSNISERGFLSRESSATADWNQDADFPNWYDQPILDTDNVQQEGKRWWSQPQPSSARPSDPKPLYRTSSYPQQQPHWSSDPIVPKSSFSSYPPPGGRSHSSPNQLRHPNMPSPSPPGPHLPFSSKSTAPPPFPTPQLHLTPQNLHYIANMSNIHPPQFAPSSLSLNNRPQLSHWMNQPGHGGLLPSMMQQPPLAQANGLMQQAQFLQQQQRIHSIQAVMTHLQGINPQLFSPHSQQSHMMMSKFEPPIGAMDQGGRSKATQRSRRGGYVQDQNSQRNENNSNGWPQFRSKYMSADEIESILRMQHAATHSSDPYVDDYYHQACLSKSSAGARLKHHFCPSFLRDLPPRARANNEPHAYLQVDALGRVPFSSIRRPRPLLEVDPPEASPDGPGGLGPKPAEKPLEQEPMLAARIAVEDGLCLLLDVDDIDRLLQFSQPQDGGVQLRRRRQALLEGLAASLQLVDPLGPAKGPSGLTPKDDLVFLRIVSLPKGRKLLTHYLQLLSPGSELTRIVAMAIFRHLRFLFGGLPSDPDSVETTMNLALTVSVCAHGMDLGSLSACLAAVACSNEHPPLRPLGSSAGDGASVVVKAVLDRATELLMDPHGSYSMPNRTLWQASFDAFFGLLTKYCFSKYESIIQAVVSGPGGPGPIGAREVARAVAREMPVELLRASLPHTSEAQRKVLVEFSQRSMSGLTGPGGQEMGPG	54.77	849	0	706		XP_002456407.1	hypothetical protein SORBIDRAFT_03g035750 [Sorghum bicolor]	810	MLGVEPEGRGGASSSAAAENFDAGQYAFFGKEPLEGFELGGLEEAGGSDANGGGFSGPDEGLYRLNSVGDEIDDLSNLSDIDDLASTFAKLNRSISGTRNPGVIGDRRSISRGSSLTVDWAEDVEFSNWGDQDVFENEEFHESKRWWSSNSSVQQGDSNSRPLSRTSSYPQQPLQHRSSEPIVLPKTSSFTSFPPPVAAAGGRSPYPAQGLTRHGSIPSIGAGLQMGSPGMSLSASPYHMVGPSHGLPYTGGMPYGALNLPVNNPVQNDWSNHGNPFTGEHLNLLPNLLHKQLSLPNSPMPSLLFSQHQQRLAQVQSPHQNYLNITPHLLYPHHSAEITGRFDSVGSSHSSRDKRSRSGRGKHSLRFSQPPSDTGSQNGDSGGIKFRSKYMSSEEIESILRMQHSASHSSDPYVVDYYHQACMAKRGATSKQKTNFSPTSMKDIPSKSRSSSDQHTYLQVDALGRVSFSSIRRPRSLLEVDHPSSADGSHDQKSTVRPLEKEPMLAARVTVEDALCLLLEVDDTDRLLQSSQSQDNIFQLKRRRQVLLEGLAASLQFVDPLGPSKSGHSSGLALKDDVVFLRIVSLPKGRKFLARYLRLLVPGSELTRIVCMAIFRHLRFLFGGLPSDSSAAETTVALAKTLSSCVHHMELGALSACLAAVVCSSEQPPLRPLGSSAGDGASLVIKSVLDRATELLTDRHAAASYTVPNRALWQASFDAFFGLLTKYCVSKFESIQQMFVMQAPSSGIGPEASKATSKEMPVELLRASLPHTNEQQRQRLLDFAQRSMPVTGFNPSGARGGHITSESVPG	50.84	832	0	654		XP_010645006.1	PREDICTED: uncharacterized protein LOC100267869 isoform X1 [Vitis vinifera]	828	MEDGVFEGGGAGIHEASNHPDLNQFGDTSTVFDASQYAFFGKDVVEEVELGGLEDEDLPVAGFDEEEFLLDREEGEVLRSLSDIDDLASTFSKLETGVSGPRNAGIIGDRGSRESSSAAEWAQEEDLHYWFDQHMFETESLQDGKRWSSQPHASSAHLSELKPLYRTSSYPEQQQPQQLQQHQQQQHHYSSEPILVPKSSFTSYPPTGGRSLEGSPNHHSRHISHLSGGPQIALSPSNLPPFSNPQLQLPSLHHGSQFGGNLPQFAPGLSVNSRPPSQWVNQTNIFPGDHPSILNNLLQQQLPHQNGLMPPQLMLQQQPQQHRLHHPVQPSFGHLSGLQSQLFNPHLSPAPPIMNKYEAMLGIGDLRDQRPKSMQKGRPNHRFSQQGFDTSSQKSDVGWPQFRSKYMTADEIESILRMQLAATHSNDPYVDDYYHQACLAKKSAGARLKHHFCPTHLRELPPRARANSEPHAFLQVDALGRVPFSSIRRPRPLLEVDPPNSSVAGSTEQKVSEKPLEQEPMLAARVTIEDGLCLLLDVDDIDRFLQFNQLQDGGTQLRRRRQNLLEGLAASLQLVDPLGKPGHTVGLAPKDDLVFLRLVSLPKGRKLLSKYLQLLFPAVELIRIVCMAIFRHLRFLFGGLPSDSGAAETTTNLSRVVSSCVRGMDLGALSACFAAVVCSSEQPPLRPLGSSAGDGASVILKSVLERATEILTDPHVAGNCNMNNRALWQASFDEFFGLLTKYCLNKYDSIMQSLLMQASSNMTAVGADAARAISREMPVELLRASLPHTNEHQKKLLLDFAHRSMPVMGFNSQGGGSGSHVNSESVLS	61.57	851	0	841		XP_004251557.1	PREDICTED: uncharacterized protein LOC101260608 isoform X2 [Solanum lycopersicum]	817	MERSDCKDFMDLSNSSSSISDNALFDASQYAFFGRDIGEEVELGGLEEEGNNCVPAVDGGFGDVDTHEYHLFEKDEGSALGSLSDIDDLATTFSKLNRNVAGPRHPGIIGDRGSGSFSRESSLAAEWAKETDFPDCFDQHLSDTECYQDSKRWSSQSHLSPLHLSESKPLYRTSSNPEQPQQLQRFSSEPILVAKSSFTSLPPPAGRSLQASPYSLSHHQSMPSLAAGPHSHYSNANLSTLSNSNIHLPGLSHGLHYGGNMPQWTLPSLSLDTRLQNHWTSHASLSHGDHSRLLNSLSPHQFPRNGLLSPLLISSQQLQQQRLHHSVQPSLAHFSALPSQFNSFPSPAHLGKHGLDDFRDSKSKSSHKGRQNVRFSKLSSEGSSQKSENNVPKFRSKYMTGDEIESILKMQHPATHCNDPYADDYYYQARLAKKAAESRSKHRFCPNKEQPSRSRNSTDSQPHLHVDAKGQISFSFIRRPRPLLEYDPPGFVCNGSGDQKISEKSLEQEPMFAARITVEDGFYLLLEVDDINRLLHFSQPQDGGVQLKRKRQILLEGMAASLQLVDPLGKSGSSVGLTPKDDIVFLWLVSLPKGRKLISRYLQLLVPGSELVRIVCMAIFRHLRFLFGGFPPDLEAAETVTALAKTVSACTSRMDLNLLSACLAAVVCSSEQPPLRPLGSPAGDGASVILKSVLERATHLLTDPQTVSGLSMPNPALWQASFDAFFGLLTKYCLSKYDSIMQSLMSPAQSNTELIGSEAARAVSREMPVELLRASLPHTNEHQRKLLLNFAQRSMPVTGFNAHGVSSGQINPESVSC	54.04	816	0	675		AT1G79090.2	---	FUNCTIONS IN: molecular_function unknown; INVOLVED IN: biological_process unknown; LOCATED IN: cellular_component unknown; EXPRESSED IN: 25 plant structures; EXPRESSED DURING: 15 growth stages; CONTAINS InterPro DOMAIN/s: Topoisomerase II-associated protein PAT1 (InterPro:IPR019167); BEST Arabidopsis thaliana protein match is: Topoisomerase II-associated protein PAT1 (TAIR:AT3G22270.1); Has 1260 Blast hits to 1163 proteins in 186 species: Archae - 0; Bacteria - 32; Metazoa - 596; Fungi - 277; Plants - 212; Viruses - 0; Other Eukaryotes - 143 (source: NCBI BLink).	793	MDAFGIGSSLNQAPVTQDLKKFGDNSTGNTMFDASQYAFFGNDVVEEVELGGLEEEDEILSFTGIAEDFSFDKEEVGDSRLLSDVDDLASTFSKLNREPDVYSNTGPITDRRSSQNSLAAEWTHGEELPNWYGRQILDSDAIKDDKVWSAQPFSSLDRVEQRIPDRTKLYPEPQRQLHQDHNQQQFSSEPILVPKSSFVSYPPPGSISPDQRLGHPNIPYQSGGPQMGSPNFSPFPNLQPQLPSMHHGSPQHTGNRPQFRPALPLNNLPPAQWMNRQNMHPGDSSGIMNNAMLQQPPHQNGLMPPQMQGSQNRLPHPMQPPLGHMPGMQPQLFNSHLSRSSSSGNYDGMLGFGDLREVRPGSGHGNRQNVRFPQQGFDAGVQRRYPFRSKYMSAGEIENILRMQLVATHSNDPYVDDYYHQACLAKKSAGAKLKHHFCPNHLRDLQQRARSNNEPHAFLQVEALGRVPFSSIRRPRPLLEVDPPNSAKFGNAEHKPTDKPLDQEPMLAARVYIEDGLCLLLEVDDIDRFLEFNQLQDGGHQLKQRRQALLQSLAVSLQLGDPLAKNGQSQSLDDFLFLRVISLPKGRKLLIRYLQLIFPGSDLMRIVCMAIFRHLRSLFGVLSSDPDIIKTTNKLATVINLCIQNMELGPVSTCLAAVSCSSEQAPLRPLGSPVGDGASTVLKSILDRASELIRANNFNNAGIALWRASFNEFFNMLMRYCISKYDSIMQSLQLPPHFATEISEEAAKAIVREMPIELLRSSFPHIDEQQKRILMEFLKRSMLGSQKTEPVLS	46.76	834	0	595		1	1.1e-08	33.8	PF09770.4	PAT1		K12617	PATL1	DNA topoisomerase 2-associated protein PAT1	---		1	GO:0005737	1	GO:0003674	2	GO:0006486, GO:0008150
	523	Peam|HassGeneModel_523 maker-Ctg0238-augustus-gene-1.5-mRNA-1	2376	CCATCCATAGACCTTTCCATCCTCTCTCTACCTATATTTGTTGCAAAATTTTAGGGGCCATGGTCACCCTGTAAAACCCAATTGGACCCATGACATTCAAGGAAAATGTAGAGGAGAATTTAGACTTGGACCAGGGGGTGTTTACAATATGAAGTGTCCCATCAAGCAATATTCAGATCGAATCAATTTCAAGTCCTCAAACATTTCAATGACCGACCATAGATGGACTGATGGATCCATAAACAGAAGAAGTGTCGATAATGGAGGGGTTGGTTGTTGTTCTTGACTAGACAATTGCCCTTTGAAACTTGGAAGGTTGATTGCAATAAGTGAGAAAATTCGATATCAAGGGGAAGCCGGAAATGAAGACAAAAGGAAACAAACGAGAAGAAACTGAAAAGGAAAGTTCACTACTACAGATTCTGAAGCGGAAGACTACTTCTTCATTTTCTTTGAATGAAAAGGATTGGGAGGGCGAGAAGAGTCAAGAGTTTTAGTAGTCAGATATATTTAGTTGGATGCACCCACCCCAACCTAACCCAACCCCAAATCTCCCTCTCTCTATTTCTCTCTCTGATTTTTTCTTCTAATTCAAAACGCACCCTACAGAGACCAAAGACCCGGTCCAAACTCCAAATTCCATTTTCCTTCTCTCTCCTTTTCCTTTAGGTAATATCTTCTTTCCTGGGTTTCTTCTTCGGCTTCTTCCTCCTCCTCTTCCTCTTTTGTATTTTGAGACTGAAAGTATTTGGGTTGCCAAGTTTGAACGGGAATTTGAAATTTGGTTATTTGGGTGTTGTTATTTGATGGATTTCTGATTTGGGTTCTTTTCAGAACCTTGAAAGGTTGTGGGTGCTTGGTTTTGCTCTGTTCTGTCTCACCCAAATTTTGTTTTGTGGGAGGAACAGATCTCAGCCAAGGGCCAGTAGGTCTTGGAATTTTTCAGTTCTCCAACCACGAGCCTGGAGTAACGCATGTCTTAGTAACAGGAGGTGCTGGCTTTATTGGTTCACATGCTGCACTGCGACTGCTGAAGGACTCATACCGAGTGACAATAGTGGATAATCTTTCCCGGGGCAACCTTGGTGCCGTTAAGATTCTACAGGAACGATTTCCAGAACCTGGGAGGCTTCAGTTTATTTATGCTGATTTAGGGGACGCCAAAACTGTTAATAGAATATTTGCAGAAAATGCATTTGATGCTGTGATGCATTTTGCAGCTGTTGCTTATGTGGGGGAGAGTACTCTTGATCCTCTGAGGTATTATCACAATATTACATCAAATACGTTGGTAGTACTAGAAGCTATGGCAGCACATGGTGTAAAAACCTTGATTTATTCTAGTACATGTGCAACATATGGAGAGCCTGAGAAAATGCCAATTACTGAAGAAACCCCTCAGTTCCCTATAAACCCATATGGAAAAGCTAAGAAAATGGCTGAGGATATCATTCTAGATTTCTCAAGGAACTCTGACATGGCCATCATGATCTTGAGATATTTCAATGTCATTGGATCAGATCCGGATGGACAGTTGGGAGAAGCTCCCAGGCCTGAACTGCGGGAACATGGCCGGATATCTGGTGCATGTTTTGATGCAGCTTTGGGAGTTATTCCAGGTTTGAAGGTCAAAGGAACCGACTATAAAACATCTGATGGCACTTGTATAAGAGACTACATTGATGTCACTGATCTTGTTGATGCTCATGTGAAAGCTCTGACAAGGCACGACCGAGTAAAGTTGGCATATACAATGTTGGCACAGGACAAGGTGATGGAAACTATCAGTGAAAGTAGATCAGTGAATGAATTTGTAGAAGCATGCAAAAAAGCAACTGGAGCGGACATTAAGGTGGAATACCTCAGCCGCCGACCTGGGGACTATGCCGAAGTCTACAGCGATCCTTCCAAGATCAGAAGTGAACTGAACTGGACTGCCCAACACACAGATTTGCAAGAGAGTTTGCGAATTGCATGGAATTGGCAGAAAGCCCATAGGAATGGGTATGGATCACCCTTGGTCATGGCTTCATGATAGGGTCTATACACAGTGCTTTGTAGCACAAAATTACTCGAGCCTGAATCGAATCATCTCAGCAGCGCTCCTATTCTAGCATTGGTAGAAAGAGGAGCGACTTTGCAGTAATTAGTAGGATACAGGAGAGGTGCCTCTTCATGCTGTATTGGTGGAAGTAGGTGTAGCCATATTTGTTGTTGTTATTAATTATTACAATAATACTAATAATTATTATCATTATGTGAAACAAATAGGAATCAATAAATGCTTGCGGCTTTTTTGGATTTTTGCCCCTCACATTCTCTGTTGTGCAATTGTTCTGTTTCCTTTCTGATAGGGCAATGGCCTTTACATTTTGC	275	MHFAAVAYVGESTLDPLRYYHNITSNTLVVLEAMAAHGVKTLIYSSTCATYGEPEKMPITEETPQFPINPYGKAKKMAEDIILDFSRNSDMAIMILRYFNVIGSDPDGQLGEAPRPELREHGRISGACFDAALGVIPGLKVKGTDYKTSDGTCIRDYIDVTDLVDAHVKALTRHDRVKLAYTMLAQDKVMETISESRSVNEFVEACKKATGADIKVEYLSRRPGDYAEVYSDPSKIRSELNWTAQHTDLQESLRIAWNWQKAHRNGYGSPLVMAS	66.21	Partial		XP_011624016.1 PREDICTED: probable UDP-arabinose 4-epimerase 2 [Amborella trichopoda]	PREDICTED: probable UDP-arabinose 4-epimerase 2 [Amborella trichopoda]	417	MLPSARNRAQSRSSRSWSFSGMDYGDSRRKPHFVGKVLLAGFLTALCIFMLRQSSSFDGTNVFSRHEDGVTHVLVTGGAGFIGSHAALRLLKDNYRVTIVDNLSRGNLGAVMVLQEQFPEPGRLQFILADLGDAKAVDKIFSQNAFDAVMHFAAVAYVGESTLDPLKYYHNITSNTLVVVKAMAAHNVKTLIYSSTCATYGEPEKMPITEETPQVPINPYGKAKKMAEDIILDFSKTSDMAVMILRYFNVIGSDPEGRLGEAPRPELREHGRISGACFDAALRIIPGLKVRGSDYQTADGTCIRDYIDVTDLVDAHVKALGKAKPGKVGIYNVGTGKGRSVKEFVEACKKATSMDINVDYLERRPGDYAEVYSDPSKINNELNWTARYTDLEESLRVAWAWQKAHLNGYGSPTVVDS	79.64	275	1e-163	460		XP_002468003.1	hypothetical protein SORBIDRAFT_01g037860 [Sorghum bicolor]	407	MIPLNRRASLPRAGMEYFDARRKPHNVGKIIAALVLTTVCIFVLKQSPGFGGNSVFSRHEPGVTHVLVTGGAGYIGSHAALRLLKDNYRVTIVDNLSRGNMGAVKVLQGLFPQPGRLQFIFADLGDQKSVNKIFAENAFDAVMHFAAVAYVGESTLEPLRYYHNITSNTLLILEAMASHGVKTLIYSSTCATYGEPEKMPITEATPQFPINPYGKAKKMAEDIILDFSKSKGADMAVMILRYFNVIGSDPEGRLGEAPRPELREHGRISGACFDAALGVIPGLKVKGTDYPTADGTCIRDYIDVTDLVDAHVKALNKAEPRKVGIYNVGTGRGRSVNEFVDACKKATGVNIKIEYLSRRPGDYAEVYSDPTKINKELNWTAQYTDLKESLSVAWRWQKSHPHGYGPN	80	270	2e-162	456		XP_010655780.1	PREDICTED: UDP-arabinose 4-epimerase 1 [Vitis vinifera]	418	MLNFTRSRNQPRPSRSMPFGGMEYADPKRKSNVVGKILLAATLTALCILMLKQSSNFNTPSPFSRHEPGVTHVLVTGGAGYIGSHAALRLLKDSHRVTIVDNLSRGNLGAIKVLQEQFPEPGRLQFIYADLGDAKAVNKIFSENAFDAVMHFAAVAYVGESTLEPLRYYHNITSNTLVVLEAMAAHGVNTLIYSSTCATYGEPEKMPITEQTPQVPINPYGKAKKMAEDIILDFSKNSEMAVMILRYFNVIGSDPEGRLGEAPRPELREHGRISGACFDAASGVIPGLKVKGTDYKTPDGTCVRDYIDVTDLVDAHVKALNKAAPGKVGIYNVGTGKGRSVKEFVEACKKATGVNIKVEYLARRPGDYAEVFSDPSKIDHELNWTAKYTDLQESLRVAWRWQKAHRNGYGTTPLAMAS	82.25	276	6e-169	474		XP_010316983.1	PREDICTED: UDP-arabinose 4-epimerase 1 [Solanum lycopersicum]	417	MLGLGRGRAQTRSSRSMSLGGMDYADPKKKSNFVGKILMAAVLTALCILMLKQSPTFNTPSAFSRHQPGVVHVLVTGGAGYIGSHAALRLLKENYRVTIVDNLSRGNMGAVRILQELFPEPGRLQFIYADLGDAKVVHQIFSQNAFDAVMHFAAVAYVGESTLDPLKYYHNITSNTLTVLEAMSAHGVPTLIYSSTCATYGEPEKMPITEETPQLPINPYGKAKKMAEDIILDFHKNSNMAVMILRYFNVIGSDPEGRLGEAPRPELREHGRISGACYDAARGIIPGLKVRGTDYKTTDGTCIRDYIDVTDLVDAHVKALEKSRPGKVGIYNVGTGRGRSVKEFVEACKAATGVPIKVDFLPRRPGDYAEVFSDPTKIKLELNWTAQHTDLQESLQVAWRWQKSHLNGYGSSLVKSS	78.55	275	3e-163	459		AT1G30620.3	HSR8, MUR4, UXE1	NAD(P)-binding Rossmann-fold superfamily protein	418	MFSFGRARSQGRQNRSMSLGGLDYADPKKKNNYLGKILLTASLTALCIFMLKQSPTFNTPSFSRHEPGVTHVLVTGGAGYIGSHAALRLLKESYRVTIVDNLSRGNLAAVRILQELFPEPGRLQFIYADLGDAKAVNKIFTENAFDAVMHFAAVAYVGESTQFPLKYYHNITSNTLVVLETMAAHGVKTLIYSSTCATYGEPDIMPITEETPQVPINPYGKAKKMAEDIILDFSKNSDMAVMILRYFNVIGSDPEGRLGEAPRPELREHGRISGACFDAARGIMPGLQIKGTDYKTADGTCVRDYIDVTDLVDAHVKALQKAKPRKVGIYNVGTGKGSSVKEFVEACKKATGVEIKIDYLPRRAGDYAEVYSDPSKIRKELNWTAKHTNLKESLETAWRWQKLHRNGYGLTTSSVSVY	78.73	268	4e-159	448		7	4.70E-30 | 1.50E-18 | 5.50E-07 | 3.40E-06 | 1.20E-05 | 7.30E-05 | 2.20E-04	104.7 | 66.4 | 28.5 | 27.1 | 24.4 | 21.8 | 20.2	PF01370.16 | PF13950.1 | PF01073.14 | PF13460.1 | PF07993.7 | PF02719.10 | PF04321.12	Epimerase | Epimerase_Csub | 3Beta_HSD | NAD_binding_10 | NAD_binding_4 | Polysacc_synt_2 | RmlD_sub_bind		K12448	UXE	UDP-arabinose 4-epimerase	[EC:5.1.3.5]		1	GO:0005794	5	GO:0000166, GO:0003824, GO:0003978, GO:0050373, GO:0050662	9	GO:0006012, GO:0009225, GO:0009723, GO:0009738, GO:0009832, GO:0019567, GO:0035556, GO:0044237, GO:0052542
	524	Peam|HassGeneModel_524 augustus_masked-Ctg0238-processed-gene-1.3-mRNA-1	2951	AAGCGTCTAAAATCCCCAAAATCAAATCCCTCCCTTCGTCTTTCTTCTTCATTTGAGGAAAGGGAAGAGAGAGAGAGAGGAGAGATAAACCCTAGTTCCTTTTAGGTCTCGCTCGTGTCGCAGATGAAATCGTCCAAGTCCGGAAGCGAAAAGAACCGATCGCTTAGCGATCACGTTCTGACTCTCCATCAACGCCTCGTTCGCGCCCTCAGCCTTGGCATCAAATACAATGATAAAAAAGGAAGGAAATGGCAATGCACAGATGTGGAGACACAGGGGCTTGCAGTTCGGGCAATGTCTGCATTTGTCAATTGTATCTCTTCCGAACTGTCACGACATCCGCTTGTGAAGGACTCAATATCTGATATGCTTGTTGCTCTAGAAGGAATTTTTGAATCTGGAAACATGACTGTATTGAGCACAGCAGCGGATCTGACAGCAAAATTGGTTGATCTTTTAGGAACTTCCGTACCCCAATATCGGATTTCAGTGCTTGTTCTTCCTTTGTCACACTTGTTATCTTCCAATAGGTTACCATTAACTGTTCCTTGTGTGATTGCTTTGAACCGTATCCTCTTAAAGCTGATGCCTGGGAGACTCGAAAGACACAGAGAAATTTGGGAAGCTGTAGAGAAAACAAATGCAATCAGCAGTATTATCTGTGCTTTGCAGGATTATACCTATGGAATTCAACCAGTAGAATATTTCACAGAGATGGCATCTCTTTTGAGGGTGATACTATGGTGGTGGCCTCCTGCAAGGTATCACATCTGGAATAATGCTAAATTTATAGCAAGGCTCGAAAGTATTTGTGTGAATCCTGATCCCTCCATTACAACTTCTGTTTTACAGTTATATTCTGCCTTAGGTACCTCTTTCTTTGTGAGATCTGCTGAAGCATGTTGTATAACGATAGGATCATTTTGCGAGCCCATTGTTGGTGCCATAATTGATGCAATGAATGGGTGGAGATCATTGTCTTCGGAAAAGGTTCCTGCTGATCAGGTGCCTTTAGTGGTGGAAGCATGTCGCTTGGCATTAATCACTCGTTGGGAAGGGGAACATCATTCTTATTTTTGGAAGCTTGGTATTGACAGAGTCCTTCTCGATCTTCTTCTAAACAATTTCAGTAATAAACTCAACCAACCTCTAATTCAGTGCCAATTTAAAGAGCTAATAGCTGCAGCACGGAAGGGCCTTTATGTTGATGGTCTTCTTATTGTGAGGCCTTACATCTGGGACATTCTTGGGTGGCTTGTAACGCATTGTGGAGAAAGTTTTAGTTTCAACCTTCATGAAAATGGGCGCTACCTTAATGTCCTCATTGCATGTGCATGCTCACTGGCTGTGGACTCAATCCATAAAGGGCGCCATCTTTCTCATGAAGGTTTCCCAAATGCATCTGAGCATGAACCAGTATCCAGAGCAGTTCTACTGATGATCTTTTCCCCATGTAAGAACATTGCATCACAGGCAAGACACTTCCTCTCGGAAGCATTAATTCAGGATGGCAAAGATCAGCTGGAAGTCATACTAAATTACCTAAAATCAGTTGCTAAAGATGACTTCAGGATGTCTGACAGCCTTCGCATCATCATTAGCTTAATGGGCTTAGAATTTTATTTAAGTGTTCTGCAGTACCAGAACTTCATTATCAGAAGTGAAGTTTTAGAGACATTATCTTTCTTACTAAGAGGTGAACTTGGTAAAAGGATTGGGAAAGCACGTGATGAGACTGAACTTGCTGACTTGCAACTTGTTCTTCCTGTTGGTCTGTCTCTGACTGTTCATAGTGTTATCCTCATGGTTAGATGCCCATCATTGCTGCCACCAAAGGAGAAGTCATTTCTTGATAGATCTGGTGAACTGCAAGATGAAGAACAGCCACGCAGAAAGATTAGGCAGGAAGTTCATCTGTCTTCTCATGTGGATAACCATGCCTTGATAAAACTACTTGGATATGTTTATACAGGGTTTTTCTGGGCAGACAATGGCCTTATCAAGCAGTTGAAAATGCTTTCAAGAAGCTGCAACTTGCAGTCTCTACTGAAAATGCTTAATCGAAAACGACCAAAGTGGGGTGCTTTCATTCCCAACTGTGACTTCACTCCTGCACTTGGACCGGGTGGATATCCTTCTTCAGATATTGTTTTGAAAGCTAAAGCAACTGAAGGGATGCATTGGAGTTGCAGTCCATTCACAGAGCATAGAGGTTCCCGTTTGTTGGGAAGCATTAACCAAACTAATCAGATGGTTTTACTCGGAGAGTTGCCAAAACCCCACTACGACTGTTTATGGAGTAATATGAACATAGAGGAACAGCTCCAATTGGTGCAGGCTTACGTAGAACTTTCTTGGCTCTCTGAGTTCTGGTTCTTGGAAGATGTTAGGAAAGACAGCATAAACGTCATTCTGTCATGCCTGAAATCTAACCACAACTTATCTTCCAAGATCCTCCAGCTTTCCCCGTCCTCACTCAGCATGAAATAGTTGAAGCTGCTGTAAATTACATAACACCTTTATATCCCCAGATGCGTGATTCGGGTGATCTTGAAGTTCTAGATGAAAAACTGCGTGATGTCATTCGAGCTGCATATGTTCATTTCTCTCAAGAGTGTCATTATGGTAGTGATTGATTTGTGTGGATGGCTGGAATCTATACAGAATTCTTTTGGACGTAGTATTTGGTGATGGGTTGGTGTTTCTTCTGAAAGTCTTCTATTGCTGGATTGCACTTCGGTAATTGAAATGAAACAACACTGCAGCTTAAATGTCCGGTGGCTAAGTTCAGTTGTAGATTAGTAGCTCCAGGAACAGCCTATGTACATAAGTTGTGTGTTTGGCATATTCCATACAATAGTCTAGTGTTTGTAGAGCACTGTCCAGCCATTCATTTACTGTAAATAGACATACAACACCCTGATGATATTAATAGCTGTTACAGAATCATT	788	MKSSKSGSEKNRSLSDHVLTLHQRLVRALSLGIKYNDKKGRKWQCTDVETQGLAVRAMSAFVNCISSELSRHPLVKDSISDMLVALEGIFESGNMTVLSTAADLTAKLVDLLGTSVPQYRISVLVLPLSHLLSSNRLPLTVPCVIALNRILLKLMPGRLERHREIWEAVEKTNAISSIICALQDYTYGIQPVEYFTEMASLLRVILWWWPPARYHIWNNAKFIARLESICVNPDPSITTSVLQLYSALGTSFFVRSAEACCITIGSFCEPIVGAIIDAMNGWRSLSSEKVPADQVPLVVEACRLALITRWEGEHHSYFWKLGIDRVLLDLLLNNFSNKLNQPLIQCQFKELIAAARKGLYVDGLLIVRPYIWDILGWLVTHCGESFSFNLHENGRYLNVLIACACSLAVDSIHKGRHLSHEGFPNASEHEPVSRAVLLMIFSPCKNIASQARHFLSEALIQDGKDQLEVILNYLKSVAKDDFRMSDSLRIIISLMGLEFYLSVLQYQNFIIRSEVLETLSFLLRGELGKRIGKARDETELADLQLVLPVGLSLTVHSVILMVRCPSLLPPKEKSFLDRSGELQDEEQPRRKIRQEVHLSSHVDNHALIKLLGYVYTGFFWADNGLIKQLKMLSRSCNLQSLLKMLNRKRPKWGAFIPNCDFTPALGPGGYPSSDIVLKAKATEGMHWSCSPFTEHRGSRLLGSINQTNQMVLLGELPKPHYDCLWSNMNIEEQLQLVQAYVELSWLSEFWFLEDVRKDSINVILSCLKSNHNLSSKILQLSPSSLSMK	101.584	Complete		XP_011624044.1 PREDICTED: BTB/POZ domain-containing protein At1g04390 [Amborella trichopoda]	PREDICTED: BTB/POZ domain-containing protein At1g04390 [Amborella trichopoda]	1064	MGTNSCIRISEQFAHEIFLVARQDVQRRKKWHSADAVLQVLAIRTISAFISSCKNLQDPLVQESPLIFAGNHFIVELYLDILARFLSSNPPSFQFQQGLAFGRWHGGTYTMNQWPMSSICDIVNAMEGILQSEHVTVLIPAADVSRMLTHFLGDSLCKYGASILIAPLSNLLTYPRSEIAIVCGISLNCILKKLKSVSVSDQEEILGALRKSNAFDNIVAILEDDVTCEDKLLEYYTEITILLSTILYWFPNARYATWSNVNVISSLGALCKVPRISLTMAVLHSYSALALCGDVALKLLENGTTIVLTTLHFMGSSQPDSTRIEAFRLYQNLTRSEGGIIVTKINTKPIVKSVIQAMSEWHGQVEYTGKITTQKATLALEACRSALILRWPGEHHEYFWDLGIDKVLLRLINFLKDEKSKFSRNDGDSERLVFLIWELLGWLATHCEEDFDPRSSKNGIGGHLSDLIKLTCLEALESVRRQCSHVEPLNRAVLLMVSSPCNFIVGCASGILLEFMEKHSFEWLRHRLNRLNTLATQSSIPIPYIHELIVNLTSLALYSSFERSKSFILQYEGPRVLSYFIRMHLSSGRQVSRSSISPHLLNGFSGSLCCWGNVEEWEGKDLILFLSLWALSHLLPRSDFVKNFKEVTEQHQSNGTNFEISEAHSVVGRLQVITSDESFSPGVRWYAACCMSCFGLYGFRSELGRRLGKALKENEFTDVQLVFSNGDNIRVHGIVLAARCPFLLTPIDSHPKEEASKEEHGIEQLCGKFNKEVHFSANVDSYAIEKLVEFVYTGFLEMHPDDMKKVKRLARKCNMQDLKIIISGIPPKWCSPIPACDLSSALTDRDFSDATLVATGMTESCSSSYSGPCSHSMLPVHVHRIILWCSSDYLCALFRSGMRDSCSQIINVPICSKSLDKLVSWFYSGVIPVPRAGCSWDNMNPELQFSELHVFVELFELAEMWFLEDLKEKSLCVLRSHMKGNWRLCVNIIKIAAERSQWPIVGLAVDYIAPMYPSLRDQGELEVLSDKLQNTIGAAHAQLSLELRLGHGIITWPHGSRQLIDSWR	33.8	503	1e-54	203		XP_002437439.1	hypothetical protein SORBIDRAFT_10g027080 [Sorghum bicolor]	438	MRPAFSASKPSPPGREKGRRKAASAAEQLLTGQALPQRTRLHDALALGLTKSDGQGAKKWQSSDAGVQSHVLKSVGAFVGCLSNELLKLSVIKESISDILVALEGILKTKNVSVLIQAADVSSKFVSTLGNSVRQYPVFELVSSLSCHLSANQLRIAVPCATALTCILNNLTIARASTQAEIWEALEKTNAVASVISALQNYTDDIHPLNYLTEMISLLRSILWIWPSSRYHVWSNHNLMEKLAYYCLSAETAVSTKVLKLYAALALCGNGAMVLLKNEELITKIGVLMGKSHPTVTRIEALKLCQVFLRSSRGCDQLMTAHCQPIVQGITSAMSEIDEKTLVREGCQTALLALRYSGNHHRCFWFNAVDEVLYKVLSGSCSSSHHGKLFNLDSKDTMNIHPYVWDILGYLAVHCDNEQLSVGKRRNSFLQGLISCAW	36.73	441	9e-77	254		XP_010644999.1	PREDICTED: BTB/POZ domain-containing protein At1g04390-like [Vitis vinifera]	1009	MSKRGGVGNNQAITDRLLTCRQRLYSSLNFGFSSYDDKERKWRCPDIEMQKHVLHSIGAFLGFISADTCQHPLVKDSVADMIKALEGILQCNSEAVLIIAAKVALKLVRDLPSSMLQSHVLHLIQPFSSLLSSHQVKVASRCANGLNHILPYLSLKKDGVIWEILKETNAVIHVINNIQKFSRGMESIKYFQRMASLLRRILWQWPPSRYRVWNDAELLRVLEVIRVNPDSSVKVAVLQLYSALALCGNGAERLLENGENLLKMVVQCMDSTQPPSVRIEAFKLARLLAMSGQRCSKMMRLCCEPIVQAIICGLRGCSLSDRQIAKDQISLLVEAGHLALITRWAGEHHIYFWKLGIDRVLSTLLLSKSHKAQPPQHSLSLKELRAITDEGPAFIWDIIGGLVTHCGEDFNPEMNGSDVFIGILIGCACLTFVDSVHQSSQIYQDAANNISGRSASRAVLMMIYSPCKYIASQARSKLSEALKPEGKRYLKSLMDYLCYVSSRDEFGRPDERTFFSIVGLTCYSGLPQYRKYVLQSEGIKMLLAFIKQCLKNDFHLGRLSFASNSQNMFSSWTCCQTCAEDWDGGGILVLFGLWGLAELIHNSGPMRNHPDLFCGQMEYTEAQFINKLQEICSDTSIPGLRWYAAYLLSYFGVYGFPSRLGKRIGNAFGEKENADMQLILKNGESLSIHGVVLMVQCPSLLQTVELPLDKGSSDGSPVRQYTELTKKFKKEVHLSSHVHHLPLVKLLEFVYLGYLQAGEDLLKSLKSFAKHCKLQPLLQMLHRNRPKWGMAFPGLDLALALNSDGHTFSDVALEAEATEVMQWTCKFCPVLVPHMHVHKVILWSSCDYFRAMFRSGMQESRSPFIKVPVSWEALVKLVDWLYSDKLPTLVTGCLWDNMDERKKLQELQPYLELCWLADYWLLDNIQEHCSRVINSCLDSSGNLSLEVLQIAARLSLWKLAETAVNRLGPSYSRLRLTGEIEKLDKDLADMVRVASVRHSQDSTKCKLEE	40.04	557	5e-108	353		XP_010327225.1	PREDICTED: BTB/POZ domain-containing protein At1g04390 isoform X2 [Solanum lycopersicum]	949	MRSSSSSKQAADNSRGINGHILTLHQRLYHALNLGTRCCDDKGQKWHYSDIETQRLVVRSVDAFLDSISAESLQHQVVKESVGDIVGAVGSILASKSEATMRLASDVAVKIVRMIPSSMLQPHFSNLIHSLSSLLSFRELRVAISCASALNLILANLTSKREKEVWEILKSTNVVGDLVENVKGYSTENKATEYFQEMASLLSKILWRWPPSRFHVWTDKKLFSTLDTVKLNPDRSIKVAVMQLFSALALCGNGTNKLLEDGEGLVKIMVDSLDSSNPYTVQIEGLRLAQCLMTNEQGCSKIIKLSCEPIVKAIITLMSNWSLDAGKLAKGQMSILVEACRLALITHWEGDHHFYFWKAGVDRVLLRLITGNSDTTQQSLQSLSLQEQIIKLEEVVDTDVLLPLRPFVWDILGCLTANCMEDFFPKMHGNETVFNVLVVCACLAFVDSILTSRQISQGNACHSSESEPASRAVLMMIYSPSKYISSKTRFILSEVLALKGKDYVGYLLDSLKATSSGNKFGIPSNFRLVINLTSLACYSALPKYQKHLIQHGGIDILSSFISWWFDNPVHLNRSSVATHVQNGFSGRTCCWPSPEDWEESDGFASCFYKRSPGDLHKQFLLRTTMEPVRVHGVILLVRCPSLLPPEELLKEKAFDSSFKQDSDSCNRLITKVRLSAHVDCQSLTKLLEYIYSGSFEAGEDLVKKLKILAKHCNLQSLVQLLCGSNLKWGTPFPSFDFTSALEPAGRNFSDIILEAETSGSSNQDCSYCSISVLHLHVHKVILWPSCEYLRALFQSGMQESHSLTIKVPVCWDSLVKLVSWFYSGELPRPISGCLWDNLSKEEKLSELEPYVELCSLAQFWLLEDLHEKCFKLIVSILDSCQYLSIKIIQMAANLNQWKLVEVAAEYLAPMYHHLRNSREFDALDEHLIEIIRAASVQFSQRNGHLVTLT	35.57	894	9e-160	488		AT1G04390.1	---	BTB/POZ domain-containing protein	849	MASSKGGNTTAHINTLHHRLYHALNLGFRVCDEKEKKWKCTDIEIQRHVVKSISAFLDCFSRATANNRLIKDSISDIAGALVFILGSKNRAVVGLAANVVIRLIRIVPPSILHSYSLDLVESLSPLLCCQQFDVSLPCAVALNAILVNVRETKEKEVWKILEDEKTVVSVVGNLQIFSEGSMSVEWFQEMALLLSTIMLKWPQSRYSVWNNPALMGVLESVSQKPDMGLTVATLKLYSSLALCGHGANELLDNGKPMLDMMISCMEESSSQNARIEGLKLAQRLAATVRTMGKWFLSSGKLELDQMSLLVEACKLALITRWEGQHHIYFWKYRISEALLSLVVENFHSQSLDGYVSLEEEVLVAEKRVSIKSSANDDMFSLQIHIIEGPSYPVIYPRRRCWYQRNWENIGASSFAPSSQSITEKRICCWVCTEDWDNKDAFLLYALLALAELVNHSFFGQNHAEELSMKSGNLKDRLCTTLKEIRDGTYGSGPRWYAAHILSYFGYYGFEHKLGKRLMCAYEDEEYSDMRLLFASGNSASVNKVIIAVRCPMLLPPKEGAHSSSTISTEKSQRTVQEIRMSANVDILALVKLLEFAYSGYVEVESTTLKKLKPLAKHCKAKVLLQMLCRRRPKWGSSIPEIDIPLALTPKLIHFSDVILVPKETNVACFNCRMCSLTSPHAHSHRVILSSGCEYLRALFRSGMQESHLDRLNVPVSWLGLTKLVSWFYSDELPKPPSGCKWNNMDTEAKLDELQAYVEIYSLSEWWIMEELQNDCAHVILSCLESARELSIKTIELAASFSMWKLVEAAANHAAPIYHQLRDSGELDELDDELVNLIRTAAVQFSQQGG	37.9	343	3e-56	207		---	---	---	---	---		---	---	---	---		1	GO:0009507	---	NA	4	GO:0008150, GO:0009954, GO:0010227, GO:0048439
	525	Peam|HassGeneModel_525 maker-Ctg0238-augustus-gene-1.7-mRNA-1	3067	GGAGAAGAAAAATCCGTCTTTTTATTCTCATTCCTTCTCTCCTCACAACGATGCGTTTTTCGGCCTTTTACTCCGTATGATTCTTCCAAAGAAACGACCGAATTCGCAGCCGAGATAAAAAAACCCAGATCGATTTTCACATGAATGGCACCCCCAAAACGTGCCATTTCGCCAATCGAGCTGAAGGTCTGACAAGGGTGGAGAGCTGCTTCCGGTATTGAGTTTCGGCGAAAACGTCTGCGAAGTCCGAATTTATGCGAGATTTCATGTCGATTTAGTCTTTTTTAGAGGATTTCGCATTTGGGTTCTGTTGGAAGAGGCTGGAAATGGATTATTTGTTTTGTTTTGTTGCATTTGGTGGGTGTCAGGAACCGGAATCTGAAAAGGGTCGTTACGGATTTTGAAGTTTGAAAGGTTTATGGTGGATAACAGGTGTGATGCAGTGATGGAGATATCATTCTTAAAGTCTCTGATCAACAGTGTCTCTCGATTCAATCATTTTTCTTCACGAAGCGACACAAAGTCGGAACTAATTTGTAAATATTATCAGAAGATAAATGAAGCATTGAAATTCTTGAGGCCCATACTTGATGAAATTGTAAAATCTGAGATAGCTTCAGATGGAAAACTTAACAAGGCATTGGAAGAACTGGATGTGCTTGTTAATGAAGCCGGGGAGCTCATGGAAAGCTGGCAACAGATGACAAGCAAACTTTGCTTTGTTTTCCAAATTGAATCATTAATAACAAAGATTCAGAAGTCCGGGCTTGAGATTTGTAGGCTTCTGAATTCTCTTCTTCAGTCCCTCACTTCAGATTCATTGTGCATTCAGCAATGTATACAAAGGTTTCAGCTCATAGGGTCTGAACAAATGTCTGATGTCATAAAAGAAGTTCTCAGATATTTGCAAGAGAACACCGCACCTAACTCCGAAAGCCTGGTGAAGATTGCAAACAACTTGAGCTTGATATCAAATCAAGAGCTACTACTGGAGGCTGTGGCCCTTGAGAAGGTCAAAACGAAGGTGGACCAAGATAAAATCAATGTAGTGACAGATCATATTGATCATATGGTTGCACTTGTCACACTTATGCATGACAACCTCATTGAGATAAAACAATGTAAAGCTATCAATGGGGTGCCTATTCCTCCCGACTTTTGTTGCCCTCTTTCCCTTGAATTGATGTCTGACCCAGTAATCGTGGCGTCAGGACAGACCTATGAACGAGCCTACATAAGGATATGGCTTGATCAGGGCCTGATGGTTTGTCCCAAGACACGCCAGACTCTCTCTCATACGAATCTAATTCCTAACTACACAGTCAAGGCACTTATTGCAAATTGGTGCGAGTTAAACAACGTCAAGCTTCCAGATCCAGTAAAGTCAGCAAGCTTAAACCAGCTCCCACTTCTTCCCTCTGCAGATTCTTGTGCTGGAGATCCTCTTGGTTCTCCTCATATGGGCAATGCTTTGAGGATGAGTGGTCCAAGATCACCCGATTCAATCAAGTATATGGTTAGTTCCCATCAAAGTGTTTCTTCCAATGGGAATCATAACAGTTCAACAATTCATCTGAACTCATCCATGGAGGGTGGGCCACCTTTGGACACTGAAAATGTGGTTGAGGTGGATATGGCTCGAGTATCACTAGGCAGTTCCAAAGATACGGAAACAGCTTCAGTTAATGAAAAAGCTGGTTCTGATGGGCAAGCTCTGAAATCATCAAGGGAGGATCTTTCTGTAGCCGGCAGAGTTGATGAGCAGTTTCAAGGTCATAACAGAACTGCGTCAGCCTCGAGTGCCATTCCCAAGTCTGATTATCAAGAAGGAGCTGGAGATGCCACCGAGGCCTCACGGTCGGGTGATCTCACCCATTACAGTAGCGATGCGTCTGGTGAGCTGATATCAGAGGCTTCTGCACCTGCCCCTCCACATAGAGAACCTGAGCTCCCCCAGTTGGCTGAGGCACGATCCAGAAGCCAAATCATCTGGCGACGGCCATCTGAGAGGTTTGCTTCAAGGATTGTGTCGTCTCCTTCCTTGAACTCAAGACCTGATCTCTCAGGCGTTGAAGCCCAAGTTCGGAAGCTAACTAAAGATCTCCAGAGTGATTCAGGTGACATGCAAAGAGCTGCGGCAGCTGAGATTCGCCTTCTTGCTAAGCACAACATGGACAATAGGATTGTGATTTCAACCTGTGGGGCCATCCCCCATTTGGTTAATCTACTTAGTTCAACTGACCTGAAGACCCAAGAGAACGCCGTTACTGCACTGCTGAACTTATCAATCAATGATAACAACAAGACCGCTATTGCTAATGCAGAGGCCATTTACCCTCTCATCCATGTGCTTGAGACGGGGAATGCAGAAGCAAAAGAGAATTCTGCGGCAACCCTTTTCAGCCTATCTGTGATTGAAGAGAACAAGGCGAAAATTGGGCGATCTGGGGCGATCAGACCTCTGGTGGAATTACTTGGGAATGGGACTCCTCGAGGGAAAAAAGATGCTGCAACTGCTTTGTTCAACTTATCTATACTTCCTGAGAACAAGCTACGGATTGTGGAAGCTGGAGCTGTGAAGTATCTTGTGGAACTGATGGACCCTGCAACTGGTATGGTTGATAAGGCAGTGGCTGTCTTGGCTAACCTTTCAACCATACATGAGGGGCAGATTGCAATTGGACAGGAAGGAGGGATACCGGTTCTTGTAGAGGTGGTCGAATTGGGTTCCTCAAGAGGGAAGGAAAATGCAGCGGCTGCTTTACTACAGCTTTCTACAAACAACAGCAGATTCTGCAGTATGGTTCTCCAAGAAGGTGCTGTTCCACCATTGGTTGCACTTTCACAATCAGGCACACCAAGAGCTAAAGAGAAGGCACAGGCACTTCTTAGCTATTTCAGAAACCAGAGACATGGTAATGCTGGGAGGGCTTGATCTTTGCATGCAATCTGTCTTGGCAGCTTCCAAGTTGATATTATGAGCCCCCTTTTCTTTCTTTCTCCTTGTTTTTTTTTTTTTTTTTAAACAAAATTGATGTCCTTAGGATAGGTGTGTGCAACTTGCAAG	838	MVDNRCDAVMEISFLKSLINSVSRFNHFSSRSDTKSELICKYYQKINEALKFLRPILDEIVKSEIASDGKLNKALEELDVLVNEAGELMESWQQMTSKLCFVFQIESLITKIQKSGLEICRLLNSLLQSLTSDSLCIQQCIQRFQLIGSEQMSDVIKEVLRYLQENTAPNSESLVKIANNLSLISNQELLLEAVALEKVKTKVDQDKINVVTDHIDHMVALVTLMHDNLIEIKQCKAINGVPIPPDFCCPLSLELMSDPVIVASGQTYERAYIRIWLDQGLMVCPKTRQTLSHTNLIPNYTVKALIANWCELNNVKLPDPVKSASLNQLPLLPSADSCAGDPLGSPHMGNALRMSGPRSPDSIKYMVSSHQSVSSNGNHNSSTIHLNSSMEGGPPLDTENVVEVDMARVSLGSSKDTETASVNEKAGSDGQALKSSREDLSVAGRVDEQFQGHNRTASASSAIPKSDYQEGAGDATEASRSGDLTHYSSDASGELISEASAPAPPHREPELPQLAEARSRSQIIWRRPSERFASRIVSSPSLNSRPDLSGVEAQVRKLTKDLQSDSGDMQRAAAAEIRLLAKHNMDNRIVISTCGAIPHLVNLLSSTDLKTQENAVTALLNLSINDNNKTAIANAEAIYPLIHVLETGNAEAKENSAATLFSLSVIEENKAKIGRSGAIRPLVELLGNGTPRGKKDAATALFNLSILPENKLRIVEAGAVKYLVELMDPATGMVDKAVAVLANLSTIHEGQIAIGQEGGIPVLVEVVELGSSRGKENAAAALLQLSTNNSRFCSMVLQEGAVPPLVALSQSGTPRAKEKAQALLSYFRNQRHGNAGRA	100.99	Complete		XP_006845980.1 PREDICTED: U-box domain-containing protein 4 [Amborella trichopoda]	PREDICTED: U-box domain-containing protein 4 [Amborella trichopoda]	876	MQCEEVIRASFVLPGLSISRVMEVQEKGKGVMDKSTLRCLLNIMSSFTHIVSCNNIKLEPVQRDYPKIVEMLKLLRPVLDKIVDAQIELDEQLTKEFEELDMVVNETRELMEGWQPLMSRIYTILQIEPLVGKIQRNALEICQLLCSSPQSALLSLDSAFLQNCLQELQCIRSDETSDAIKRAIKDQKENLIPSSESLARIADSLSLTSNQELLMEAVALEKVKLQVDNEKNEREVEYIDQIIALVMCMHECLVKIKQSQAIDRVPVPPDFCCPLSLELMSDPVIVASGQTYERAFIRKWLDQGLTVCPKTRQSLAHTNLIPNFTVKALIANWCESNNVKMPDPIKSMSSNQSLNLLARSDHGVAEPSTLSQKTHVSKLPRSPERARTVSPHQSFLSSNGTHPKPSPPYTQPIDGVSLSVLPLESQNSGNMSEKELSRVSLITPDDQACILEEQKVGSSAQAETPSGKELSECSQIEDGFPGHNRSASVSSAASSTDYTQGVASGEVNEVSRASSDMTQYASDASGEVTSEPTSTSSTPIRDKSEMLTKPLEGRSRGQNIWRRPLDRGFVPRIVSTPSMDSRPDLLGVETEVRKLVEDLQSPLDEVKRDAAAELRLLAKHNMENRIVIANCGAIRLLVGLLHSEDLKTQENAVTALLNLSINDNNKTIIANEGAIEPLIHVLRTGNPEARENSAATLFSLSVIEENKIKIGRSDAIKPLVHLLGNGTPRGKKDAATALFNLSIFHENKARIVHAGAVKHLVDLMDPAAGMVDKAVAVLANLATIPEGRTAIGAEGGITALVEVVELGSSRGKENAAAALLQLCTNSHRFCSNVLQEGAVPPLVALSQSGTPRAREKAQSLLSYFRNQRHGNVGRGG	60.58	855	0	894		XP_002444901.1	hypothetical protein SORBIDRAFT_07g001110 [Sorghum bicolor]	823	MDNLSPSTLLNSISCLGALTSDVSTVRPKPIQKYCKNVYDVSSIVNPLVEDLCKSPEEQLNEVLKDLDTAVNEASGLIGNWHQTTSKIYFGWQIESVISDIQGCSLQLCQLVNSLLPSLTGRACTCIEKLQDINYERMFDLIKEVAVELAETNAVGSENLLKLSSLLSLSTNMELYMESVSLENLRTRALRSENREELELAEQMIPLVNYMHDHLLREKQQLSINGVPIPADFCCPLSLELMSDPVIVASGQTYERVYIKLWLDEGFTICPKTRQRLGHSNLIPNYTVKALIANWCESHDIRLPDPMKSLKLNFPSAASSLQDSSAAGGSPLHPSVVSRANIPGSPEADVYLRNLNGASPPHSLANQNSHVHEVSTSQTSENANGSAPDVSRLSLASSEARESSLEGRRGGLIGQMSEHSTEEAFQSSNLDRDLQDNLASSSLNGSLPNSGQLDGECDNGVTRVPSDRTNYSSDASGEVTDGGGAPVASSVPQREHLIPPRLGPRGQFIRRQPSDRGFPRIISSSTMDARSDLSAIENQVRKLIDDLRSDSIDVQRSAASDLRSLAKHNMENRIVIANCGAVNLLVSLLHSPDAKTQEHAVTALLNLSINDNNKIAIANADAVDPLIHVLETGNPEAKENSAATLFSLSVIEENKVRIGRSGAIKPLVDLLGNGTPRGKKDAATALFNLSILHENKARIVQADAVRHLVELMDPAAGMVDKAVAVLANLATIPEGRNAIGQARGIPALVEVVELGSARGKENAAAALLQLCTNSNRFCSIVLQEGAVPPLVALSQSGTPRAREKAQALLSYFRSQRHGNSARR	54.78	836	0	775		XP_010652752.1	PREDICTED: U-box domain-containing protein 4 [Vitis vinifera]	809	MEISLLKRLLNKISSFFLLSSHDNIDSEPVRKYYQKIEEILKLLKPILSTIIDSEIASDELLNKAFEELGRSVDDLQELFENCHPLMSKVYFVLQIELSISKIRTSGLEIFQQLKSSHQCLPDELSSASLETCIQKVKHMGYEQTSTILQEAIRNQVQGAGSSSESLMKLADCLSLRSNQELLIEAVALEKLKENAEQAEKTEEAEYIDQMITLATQMHDRFIITKQSQSCNPIPIPADFCCPLSLELMTDPVIVASGQTYERAFIRKWLDLGLTVCPKTRQTLAHTNLIPNYTVKALIANWCESNNVKLPDPVKSLNLNQSSPLLAHAEPGAPRDAHNVPHSRASQPMSPESTRFTGSPGNNLVSSGGIHREGTSPSHPRSRSEGSLSGVAGNGHGSDIEDRSMDSVGQPSTLPSRKESSNSTGADANLCRTASASTLPCNANSSEGTLGADIGVYSSDVSGEMTPEPQAAAANLTTPQREPDFPLRLETRARSQAMWRRPSERFVPRIVSSPTTETRADLSGVEAQVQRLVEDLKSESVETQREATSELRLLAKHNMDNRIVIANCGAISLLVNLLRSEDAKAQENAVTALLNLSINDNNKTAIANAQAIEPLIHVLQTGSPEAKENSAATLFSLSVIEDNKAAIGRSGAIAPLVELLGNGTPRGKKDAATALFNLSIFHENKTRIVQAGAVRHLVELMDPAAGMVDKAVAVLANLATITEGRHAIDQAGGIPVLVEVVELGSARGKENAAAALLQLCSNSSRSCIKVLQEGAVPPLVALSQSGTPRAKEKAQALLNCFRSRHAGRG	59.74	837	0	837		XP_010319930.1	PREDICTED: U-box domain-containing protein 4-like [Solanum lycopersicum]	818	MEISMLKMLLNNISCFCHLSSSDHMSGELVRRYYCKIEDILKLVKPILDSIVDVEEASSELLLKAFAGLAQHVDELRELFETWEPLCSKIYFVLQAEPLIGKIRTCSLEVLELLKSSHKSLPADVTLTTLELYILKIKYVDYELILMTITKVIKAQVEGLGASPDNFAKIADCLSLNSNEELLIELVALEKLKENAEQAEKTEDVEYIEQMITLVSHMHDCFVTVKQSQSCTTVSIPPDFCCPLSLELMTDPVIVASGQTYERAFIRRWIDLGLTVCPKTRQTLGHTNLIPNYTVKALIANWCEINDVKLPDPMISLSLNQPSSLITHADSGASRDNHVFPLTRDKHSLSPDSTQSLGSPRKTLILSSVNQREESSPSHLRSSSEDSLPGVAGNIHAFDVERIIMKSEDRMAHSGEISSHGHSTLAVDEQLSSGHNRTTSAPSTLANSNFSPVIPSDGNKLSSQPEAAAVASGDVVVDSKPAASIPRREPEFPSTLETRPRNQAIWRRPSERFPRIISSPTVEKRADLSELEEQVKKLVEDLKSTSIDMQRTATAELRLLAKHNMDNRMVIANCGAISLLVNLLHSEDMKVQEDAVTALLNLSINDNNKCAIANADAIEPLIHVLQTGSDEAKENSAATLFSLSVMEDNKIKIGRSGAIKPLVDLLGNGTPRGKKDAATALFNLSILHENKARIIQAGAVKYLVDLMDPATGMVDKAVAVLSNLATIPDGRAGIGQEGGIPLLVEVVELGSARGKENAAAALLQLCTNSNRFCNTVLQEGAVPPLVALSQSGTPRAREKAQALLSFFRNQRHGNTGRG	56.39	837	0	799		AT2G23140.2	---	RING/U-box superfamily protein with ARM repeat domain	826	MEVLLRSISSFLNLSSSKHIDLDPFEKYYKRVEELLRVLKPIADVVVTSDFVFDEKLGKAFEELTQDVDQSIDLFRSWQAFSSKVYFVLQIESLLPKMRDTIVDTFQFLMSSKNHLPDELSPASLEQCLEKIKHLSYEEISSVIDGALRDQRDGVGPSPEILVKIGENTGLRSNQEILIEAVALERQKEMAEQSENNAEVEFLDQLIVIVNRMHERLLLIKQTQTSSVAILADFFCPLSLEVMTDPVIVSSGQTYEKAFIKRWIDLGLKVCPKTRQTLTHTTLIPNYTVKALIANWCETNDVKLPDPNKSTSLNELSPLLSCTDSIPSTGADVSARKVSNKSHDWDASSSETGKPSFSSRATEREGASPSRPASALGASSPGISGNGYGLDARRGSLNDFEDRSNDSRELRTDAPGRSSVSSTTRGSVENGQTSENHHHRSPSATSTVSNEEFPRADANENSEESAHATPYSSDASGEIRSGPLAATTSAATRRDLSDFSPKFMDRRTRGQFWRRPSERLGSRIVSAPSNETRRDLSEVETQVKKLVEELKSSSLDTQRQATAELRLLAKHNMDNRIVIGNSGAIVLLVELLYSTDSATQENAVTALLNLSINDNNKKAIADAGAIEPLIHVLENGSSEAKENSAATLFSLSVIEENKIKIGQSGAIGPLVDLLGNGTPRGKKDAATALFNLSIHQENKAMIVQSGAVRYLIDLMDPAAGMVDKAVAVLANLATIPEGRNAIGQEGGIPLLVEVVELGSARGKENAAAALLQLSTNSGRFCNMVLQEGAVPPLVALSQSGTPRAREKAQALLSYFRNQRHGNAGRG	54.89	838	0	757		3	1.70E-37 | 8.90E-22 | 1.10E-06	125.9 | 76.8 | 28.7	PF00514.18 | PF04564.10 | PF13646.1	Arm | U-box | HEAT_2		---	---	---	---		3	GO:0000151, GO:0005634, GO:0005871	2	GO:0004842, GO:0019894	1	GO:0016567
	526	Peam|HassGeneModel_526 augustus_masked-Ctg0238-processed-gene-2.5-mRNA-1	1623	ATGGCAGTCCTTCTGAACTCTCTGTCTTCCTTAATAAACCCAACAACCTCAGACAGCCTGAGAAGGAAACGCTTCTTTTCAAATCTCCACACCCAATTTCTCCCTAAAGCATTTTCTAAGGTTCTAGCAAATACCCAGATCACAATACCCACAAAAGACACTCTTTTCACACTTCCCAACTGGAAGAATGGAAAAAATGACCAAAGAACCAAAGATGTCAGACTCCATGATGCGTTTCTCTACTTAGAATACATGATAGGGAAAGGCCACAAACCAGACATGTCCCAAAGCACTCAGCTCTTATATGATCTCTGCAAATCGAACAAGATTCGAAAAGCGATCAGAGTGATGGAGATATTGGTCAGCTCTGGAAACATCCCAGTTGCATCTTCTTATGACTACTTGATAAACCATCTTTGCAAGAAAGGGAATGTTGGGTATGCAATGCAATTGGTAGAGAAGATGGATGAATATGGTTACCCATCCACCACAGTTACATACAATTCCCTTGTTAGGGGACTTTGTATGCATGGCAACTTACAGCAGAGCTTGCAGCTATTAGATCGGTGGATGCGTAAAGGGATGACTCCGAATGTGTTTACATATTCTATCTTGTTAGAGGCGGCATATAAGGAAAGAGGAGTTGATGAAGCAATGAGGCTCTTGGATGAGATTGTGGTGAAGGGTGGGAAGCCAAATCTTGTTAGTTACAATGTTTTGTTAACTGGTTTGTGCAAGGAAGGGAGAGTAGAGGAGGCAATTGGGTTCTTTAGGAGCTTGCCGGATAAGGGTTTTAATCCAAATGTCGTCAGTTATAACATCTTGTTGAGGACTTTGTGCTATGAAGGGAGGTGGGACGACGGTGGGGAGCTCTTGGCTGAGATGAGCGACAGGGGTTGTACACCAACAGTGATTACATATAATATTCTGATTGGCTCACTTGCATTTCACGGTCAGACCGATCATGCGCTTGAAATCTTGGAGGAGATGGTGAGGAACCGGTTCAGGCCCAATGCGGCAAGCTATAACCCGATAATTGCTAGGTTTTCCAAAGAGGGCAGGGTGGATCTTGTCTTGAGATGTCTTGATCAAATGATTCACAGGCGTTGTACTCCAAACGACGGGACTTACAATGCAATTGCTGTGCTTTGTGGGGAAGGGAAGGTGGAAGAAGCCTTCTCCACACTCCAAAGCTTAGGCAAAAAGCAGAATTCATCAATGCATGAATTCTACAAGAACATAGTCTCAAGCTTGTGTAAGAAGGGGAACACTTTGGCAGCATTTCAGCTTTTGAATGTGATGACGACAAATGGTTTTACACCAGATACATACACCAATTCATCACTGATTAGAGGTTTGTGCATGGAGGGAATGTTAGACGAGGCTCTTGAGATTTTTACGGTGATGGAAGAAAATGGCTTCAGACCCGATATTGATAACTACAATGCCCTTGTACTTGGGTTGTGTAAAGCTCAGCGGACTGATCTTTCTTTGGATGTTTTTCAGATGATGCTTGAGAAAGGGTATGTGCCTAACGAAACAACATACACCATTTTAGTTGAAGGGATTGCACATGAGGAAGAGATGGATATTGCAGGGGAGGTTCTGAGAGAGTTGCATTGA	540	MAVLLNSLSSLINPTTSDSLRRKRFFSNLHTQFLPKAFSKVLANTQITIPTKDTLFTLPNWKNGKNDQRTKDVRLHDAFLYLEYMIGKGHKPDMSQSTQLLYDLCKSNKIRKAIRVMEILVSSGNIPVASSYDYLINHLCKKGNVGYAMQLVEKMDEYGYPSTTVTYNSLVRGLCMHGNLQQSLQLLDRWMRKGMTPNVFTYSILLEAAYKERGVDEAMRLLDEIVVKGGKPNLVSYNVLLTGLCKEGRVEEAIGFFRSLPDKGFNPNVVSYNILLRTLCYEGRWDDGGELLAEMSDRGCTPTVITYNILIGSLAFHGQTDHALEILEEMVRNRFRPNAASYNPIIARFSKEGRVDLVLRCLDQMIHRRCTPNDGTYNAIAVLCGEGKVEEAFSTLQSLGKKQNSSMHEFYKNIVSSLCKKGNTLAAFQLLNVMTTNGFTPDTYTNSSLIRGLCMEGMLDEALEIFTVMEENGFRPDIDNYNALVLGLCKAQRTDLSLDVFQMMLEKGYVPNETTYTILVEGIAHEEEMDIAGEVLRELH	91.776	Complete		XP_006836423.2 PREDICTED: pentatricopeptide repeat-containing protein At1g79080, chloroplastic [Amborella trichopoda]	PREDICTED: pentatricopeptide repeat-containing protein At1g79080, chloroplastic [Amborella trichopoda]	565	MGSLVHTLSYISSIPSENSGKSRGPISLFPRAIGCKFQRSISKILAVRNVSAPSSERESVFTLPQWRFRKNDQKTKDLRMNDAFLYLEYMYGKGHRPDMAQSTQLLYDLCKSNKIRKAVRVMEIIVGSGQVPDIATYTYLVNQLCKKGNIGYAMQLVEKMDQYGLPPNTVTYNSLVRGLCIHGNLQQSLQLLEKLMQKGLTPNVFTYSFLLEAAYKEQGVDEAMKLLDDIMMKGGKPNVVAYNVLLTGLCKEGRIEEGIKFFRNLPSKGFSPNVVTYNILLRSLCFAGRWEEAEELLAEMGSNNCSPTIVTYNILIGSLSLHLRTDQAIEILRETIRNGFRPTAASYNPIVASFCREGKVDQVREILDEMVLRRCSPNEGTYNALALICRNGRVGEAFSMIQNLGSKQNASMHEFYQNVIASLCRKGNTLPAFQLLNEMTMNGFTPDTYTNSSLIRGLCLEGMLDEAMELFTVMEENNFRPEVDNYNALILGLCKAQRTDLSVDVLEGMVQKGFIPNETTYTILIEGIAHQNEIELASKVLHELYSRQVVSHNSMERLMLQYDMD	70.41	507	0	783		XP_002456450.1	hypothetical protein SORBIDRAFT_03g036550 [Sorghum bicolor]	669	MAALLQSSFPFPHSYFPNPKPQHLAAPAAATTRPESPNAPNPASAHLRRLIAREDLAGAVRLVERSGSCDGEAPDVYLCTKLIRNLCRRGRTSDAARVLRAAEGSGSPVDVFAYNTLVAGYCRYGHLDAARRLIGSMPVAPDAYTYTPLIRVLCDRGRVADALSLLDDMLRRGCQPNVVTYTVLLEAMCRNSGFEQAMAVLDEMRAKGCTPNIVTYNVIINGMCREGRVDDARELLNRLPSYGFQPDTVSYTTLLKGLCASKRWDDVEELFAEMMEKNCMPNEVTFDMLIRFFCRGGMVERAIQVLEQMTEHGCATNTTLCNIVINSICKQGRVDDAFKLLNDMGSYGCNPDTISYTTVLKGLCRAERWDDAKELLNEMVRNNCPPNEVTFNTFICILCQKGLIEQAIMLIEQMSEHGCTVGVVTYNALVNGFCVQGHIDSALELFRSMPCKPNTITYTTLLTGLCNAERLDGAAELVAEMLRGDCPPNVVTFNVLVSFFCQKGFLEEAIELVEQMMEHGCTPNLITYNTLLDGITKDCSSEDALELLHGLVSKGVSPDVITFSSIIGILSKEDRIEEAVQLFHVVQDIGMRPKAVVYNKILLGLCKRCEIDNAIDFFAYMVSNGCMPNESTYIILIEGLAHEGLLKEAQDLLSVLCSRGVLNKNLTEE	29.28	502	1e-78	260		XP_002269984.1	PREDICTED: pentatricopeptide repeat-containing protein At1g79080, chloroplastic [Vitis vinifera]	567	MAILVNAMSPITSPSPENARKVCGFFSQVPNLHTLSLNKGFSRVLASTQITISPKDNVFTLPNWRSGKNDPRTRDLRLNDAFLYLEYMIGKGHKPDGGQATQLMYELCKSNKMRKATKVMELMIGSGTTPDPASCTFLVNNLCKRGNVGYAMQLVEKMEEYGYPTNTVTYNSLVRGLCMHGNLSQSLQILDKFMKKGLVPNVFTYSFLLEAAYKERGADEAIRLLDEIVAKGGKPNLVSYNVLLTGLCKEGRTEEAMQFFRDLPSKGFSPNVVSYNILLRSLCYEGRWEKAKELLAEMDGGERSPSIVTFNILIGSLALHGQTDQALEVLDDMSRARFKATAASYNPIIARLCKEGKVDLVVKCLDQMMYRRCNPNEGTYNAIAVLCEEGKVQEAFSIIQSLGNKQNSSTHDFYKGVISSLCRKGNTYPAFQLLYEMTKYGFVPDSYTYSSLIRGLCSEGMLDEAMEIFSIMEENYCRPDVDNFNALILGLCKCRKTDLSLMVFEMMVKKGYMPNETTYTIIVEGIAHQEEMELAAAVLKELYLRQAVGRSTLERLVMQYDLEGLPI	70.72	543	0	829		XP_004243988.1	PREDICTED: pentatricopeptide repeat-containing protein At1g79080, chloroplastic [Solanum lycopersicum]	577	MAVPLNSVSIITNPSPENARNPRGFSTHIPKFLPFFQSRSISRNLASSHLSPALKEQLPVASKGSIFTLPNWRSGKNDPRNKELRLYDAFLYLEYMVGKGQKPDKTHATQLLYDLCNCNKLRKAARVMEMMVSSGTIPDAASYTFLVNNLCKRGNVGHAMQLVDKMEEYGYPTNTVTYNSLIRGLCMRGNLNKSLQFVEKLIQKGLVPNAYTYSILLEASYKEKGVNEAMLLLDNIIAKGGKPNLVSYNVLLTGLCKEGRIDEAKQFFRNLPSKGFNPNVVSYNILLRSLCFEGRWEEANEFLAEMVGEDRSPSIVTYNILISSLALHGQTDHAIKILDEMYFGEQFKPIAASYNPIIARLCKDRKVDAVIKCLDQMLERHCSPNEGTYNSIAVLCDEGLVHEAFSILQALRIKQSSSSHDFYRAVISGLCRKGNTFAAFQLLYDMTAHGFTPDSYTYSSLIRGLCLEKMLVAAVDVFYMMEENGYRPDVDNFNALVLGLCKSKRTDLSLKVFEDMISKGYMPNEITYTIIVEGIIHEDHKELASVVLRELHRKEVISRNTVERLAMQYELEDMAVC	63.65	553	0	751		AT1G79080.1	---	Pentatricopeptide repeat (PPR) superfamily protein	576	MSTLLNSVLSMASPESSPRKAVGFVSHIPSGFLHFSSVSKGVARVLASTQITLSPKDSAFTITGSSWKPDLDSGSFSDDPRSDEPNLSDSFSHLESLVTGGHKPNVAHSTQLLYDLCKANRLKKAIRVIELMVSSGIIPDASAYTYLVNQLCKRGNVGYAMQLVEKMEDHGYPSNTVTYNALVRGLCMLGSLNQSLQFVERLMQKGLAPNAFTYSFLLEAAYKERGTDEAVKLLDEIIVKGGEPNLVSYNVLLTGFCKEGRTDDAMALFRELPAKGFKANVVSYNILLRCLCCDGRWEEANSLLAEMDGGDRAPSVVTYNILINSLAFHGRTEQALQVLKEMSKGNHQFRVTATSYNPVIARLCKEGKVDLVVKCLDEMIYRRCKPNEGTYNAIGSLCEHNSKVQEAFYIIQSLSNKQKCCTHDFYKSVITSLCRKGNTFAAFQLLYEMTRCGFDPDAHTYSALIRGLCLEGMFTGAMEVLSIMEESENCKPTVDNFNAMILGLCKIRRTDLAMEVFEMMVEKKRMPNETTYAILVEGIAHEDELELAKEVLDELRLRKVIGQNAVDRIVMQFNLD	58.81	556	0	679		5	3.80E-106 | 2.00E-93 | 1.70E-68 | 7.80E-44 | 2.80E-04	346.9 | 305.4 | 221.9 | 144.3 | 19.8	PF13041.1 | PF12854.2 | PF01535.15 | PF13812.1 | PF06239.6	PPR_2 | PPR_1 | PPR | PPR_3 | ECSIT		---	---	---	---		1	GO:0005739	---	NA	1	GO:0008150
	527	Peam|HassGeneModel_527 augustus_masked-Ctg0238-processed-gene-2.3-mRNA-1	2583	GTTTCCTCAGGCCAAGACATCGTTTCATTGCACCTGCAAAGCACAATCCCAAACTCCATTCCTCATCACATGGGTATATATAAAGCCTTACAACTGCTTTGGGCTTTCCCCTAATTTCCTTCTCTCCTTTTCATCTCTCCCTCATTACTGCAAAGCAATGCAAAACAACTCTCCTAGAAATTATTAATATCTGTGTACAAAGAAGAGGAAGAAAAAAAGAAGCCTTTTGGGGGGTTTTGGTATTTTTTTTACCCATCTGGGCCATTATTTTTTTAGATTTGCTTATGGATTTTTCTGTTGGGTCTGACCCTTTTTGATCTTAGAGAGAAATCTGTTTCTGGGTTCTGTAGAATCTGCTGTTTTTTCACCTGGGGTCGTTTGGTTTTTGGGAGATTTGGGGTTTTCTTGACTGGTGATAGATCCAAGAAATCTTTGTAAATTTGATGCCTTTTTAAGGAGCCTTGTTTTAATTTGGAACCTTTGGGCGTCTGATCTTAATTCTTTGGATCTTTAGCTTGAGTTTTAACTTTGGTGTATTGAATATATATGGGCTGAATTTGGGCATTTCATGGGAGGTGCAGAGGACGATGAACCACCATCGAAACGTGTTAAAGTGTCCCCAGAAGAAATAAAGACCCTCTCAAACAACCTGTTTCTTACAGGGCCCGTCGGCTGTCTGGGAGACGTGATGGCCCGACCTTTACCTTCCCAAGGGGACAAAGAGATGGTTGGTTCGAAAGGAGTTATAAAAAGGGTGGAATTTGTTAGGATCATAACGAAAGCCCTTTACTCTCTTGGTTACTCAAAAAGTGGTGCACTGCTCGAAGAAGAGTCGGGAATACCCTTGCACTCGTCCATGGTTAATCTTTTTAGGAAGCAAGTGCTTGATGGGAACTGGGATGAGAGCCTAGTCACCTTGCGAAAAATAAATCTCTCAGATGAAAACATTTTGAAATCTGCTGCTTTCTTGATATTGGAGCAGAAGTTTTTCGAATTTCTAGAAACAGAAAGAGTCATGGAAGCTTTGAAGACACTAAGATCTGAGATTTCTCCTCTTGGTGTGAACAAAAAGCGAGTGCATGAGCTTTCTGCATGCATTGTATCTCCATCCCACTGCATATTGCCTGGTCTACCATTGTTGACATTGCAACTGCGAGCTCCCGGATGAAGCTTTTGGAGAAGTTGACGAAATTGCTCCCGCCCAACGTTATGATACCTGAAAGAAGATTAGAGCATTTGGTCGAACAAGCTCTCAATGTGCAACGCGAAGGCTGTGTTTTTCACAACTCATTTGATAATACAATGTCATTATACTCCGATCATCAGTGTGGAAGAGATAAGATTCCTTCTCGAACTCTACAGGTACTTCAGGCACACCTTGATGAAGTATGGTTTCTGCAGTTCTCAAATAATGGGAAGTACTTAGCCTCATCATCAAATGACCGCTCTGCAATTATATGGGAGGTTAATGACGATGGTGGAGTGTCATTGAGGCATACACTAACTGGTCACCAAAAGCCTGTCATGTCTGTCACTTGGAGTCCCGATGATCATCAGATTCTCACATGTGGTTTGGAAGAGGCTGTTCGAAGATGGAATGTCAGCTCAGGGGCATGCCTGCAAGTTTATGAGAAAGCAGGTCTAGGTCTGATTTCATGCGGATGGTTCCCTGATGGAAAACATATACTTACTGGAGTGACTGACAAGAGCATCTGCATGTGGGATTTGGATGGGAAAGAGATGGAATGCTGGAAAGGGCAGCGGACACTTAAGATCTCAGATATGGCAGTTACAACTGATGGGAAAAAGATCATAAGTATGTGCAGGGAAACAGCAATTCTGTTGCTCGATAGGAAGCAAAGACAGAAGGATTGTTAGAGGAAGATCAAACAATCACTTCATTTTCATTGTCAAGAGATGATAAGTTTTTGCTGGTGAATCTTATCAACCAAGAGATTCATTTATGGAGCATAGAGGGAATCCAAGACGTGTCGCCAAATACAAAGGTCACAAGCGGACCCGATTTGTGATAAGATCTTGTTTTGGAGGATTCGAGCAAGCTTTCATCGCTAGTGGTAGTGAGGATTCACAGGTTTATATATGGCATAGGGGTACAGGAGAGCTTATAGAGGCATTGCCTGGGCATTCTGGCACTGTCAACTGTGTCAGCTGGAATCCGGCAAATCCACACATGTTGGCATCAGCCAGTGATGATCGCACAATTCGTATATGGGGATTGAATAGGCCAAGCCTTAAGCGCAAGGATACTTTTAGCAATGGTGGCCTCCACCTTTGCAATGGAGGTATGAAATGATGGGGAGAAATGGGGCCTGTGAGATATTTGTTTCCTGTTCAAATCGATTATTGCCTGTGTAAATCCTTTTCATCCCTTACTCATCATGGCGCTTATAGCAAACAAACATGTAAAATAGACCGTCGCTATCCGCCAATAAACTGTGTCGTGAACAATTTTTTTTCACCTACATTTATTTTCTCCATTTAAAGTTCTTAGAAATTTGTATGTTGGCTATTCATTTCTTTTACTTTGCAGAAAAAGAGATTTGAATCCTTTTTAGATTATTG	116	MEHRGNPRRVAKYKGHKRTRFVIRSCFGGFEQAFIASGSEDSQVYIWHRGTGELIEALPGHSGTVNCVSWNPANPHMLASASDDRTIRIWGLNRPSLKRKDTFSNGGLHLCNGGMK	20.542	Partial		XP_006845990.1 PREDICTED: WD repeat-containing protein 26 [Amborella trichopoda]	PREDICTED: WD repeat-containing protein 26 [Amborella trichopoda]	579	MGGVEDDDPPLKRLKISPRDIRSISKDLPLAGPLGSVGVLMASSPTVHGDEETVGSKGVIRRVELVRIITKALYSLGYEKSGALLEEESGIPLHSSQVKLFRQQVLEGKWDESVNTLRKIGQLDENTLKSSIFLILEQKLFEFLAKGSISEALRTLRSEITPLNINRRRLHELAAFIVSPPKLELVRSINHLGSNMNPRFYLLEELQKLLPPTIMIPERRLEHLLEQALNVQRKSCVFHNDHSLSLYTDHRCGRDQIPTKTVQVLHGHHSEVWFLQFSNNGKYLASSSNDCTAIIWEVNEDGVLSLKHTLAGHQKSIPVMAWRPDDRQLLTCGVEEVIRRWDVETGKCLHVYEKGALTLNTCAWFPDGKHLIGGVSDKSICMWDLDGKEIDCWKGQRVLKVSDMAVTSDGKTIISICRYSAVMLYDREGKRERLIEEDQSITSFSLSKDGKFLLMNLVNEEIHLWSINGEPKLVGRYRGHKRSRLVIRSCFGGLEQAFIASGSEDSQVYLWHRGTRELFEVLPGHSGAVNCVSWNPVNAHMFASASDDSTIRIWGVEGVGSKRKGACSSNGTIHHCNGG	72.07	111	5e-51	168		XP_002464509.1	hypothetical protein SORBIDRAFT_01g019860 [Sorghum bicolor]	530	MDLPESSVPCADEGPAPHRLGPVDREELVRAMTQSLYSLGYRRAAAALEVESGVPLYPPEHDRLLLEVMAGRWDASAETVRSVAGVGDADRAVAEFLVWRGYYLELLGMHGDAGLRRAREVLRRRIAPLSVDRRCVHWLACAMVSGEGAVAPEAVVGWRIAVFLDLIEVLPPWFHVPSGRLEHLVESAVTKQVESCIYHNLPDEITLFEDHRCHEEHIPSQCAQILCGHSNEVWFVRFSNNGNYLASSSSDCTAIIWKVEKDDTLTKKHCLEGHQKPISFVAWSPNDRMLLTCGTGESLKLWNVDTGECNLKFRGSVDYIISSCAWFPNSEKIVCASSEPASSPNRIFTCDLEGQELEVWAGDRIPKVSDLAVTPDGRHLIFVSCYDIWIRELPKGREWRFREKQTISSVSLSGDGQSLVVNLTSQEIHLWKINESCTVPEKFKGHKQDKFVIRSCFGGSNSLFIASGSEDSQVYIWKRHVEMPIKVLHGHTMIVNCVSWNPARPHMLASASDDRTVRIWVARKMHSKYC	72.15	79	7e-34	122		XP_010657105.1	PREDICTED: WD repeat-containing protein 26-like [Vitis vinifera]	581	MGGVDDDEPPSKRMKLSSGELRGLSNGSSLTEPVDGSLRDSMACSLPSEENEEMVGSRGIIKRVEFVRIIAKALYSLGYTKSGAHLEEESGIPLHSSVVSLFMNQILDGNWDESMLTLHKIGLPDENIVKSASFLILEQKFFELLDGERVMEALKTLRTEIVPLCINSSKVCELSSCIVSPSQSALVGCHSQGAVRAKSRSKLLEELQKLLPPTVMIPERRLEHLVEQALDLQRDACMFHNSLEGEMSLYTDHQCGKDKIPSRTLQILQAHRDEVWFLQFSHNGKYLASSSSDRLAIIWEVNVNGGVSLKHKLSGHQKPVSHVSWSPDDRQLLTCGVEEAVRCWDVSSGECLRIYEKAGVGLVSCGWSPDGKWVFAGITDRSICMWDLDGKELECWKGQRTLQISDLEIASNGNQIMSICKDTAILLFDREAKAEKFIEEDHTITSFSLSRDCRFLLVNLLNQEIHLWNIEGEAKFIAKYKGHKRERFIIRSCFGGFEEAFIASGSEDSQVYIWHKSSGELIEVLPGHSGSVNCVSWNPANPHMLASASDDRTIRIWGLNKINMKRKGTHPNGTHYCNGGT	78.38	111	3e-58	189		XP_010321118.1	PREDICTED: WD repeat-containing protein 26 isoform X2 [Solanum lycopersicum]	549	MGRAEDDEPPPKRVKVSSRKGDLPKSTLLTDPASCSLNDLMAHPLVRQGDDEVVGAKGVVKKVEFVRIVAEALYSLGYNKAGARLEEESGIPLQSAEVKLLMQQILDGKWDESVATLHKIGLIDEKIVKLASFEILEQKFFELLDGKNVMDALKTLRTELGPLCVNNDRVRELSLCILSPLQQVLAGMSGQDVVRPKSRTKLLEELQKLLPPAVIIREQRLVHLVEQALDLQLDACRFHNSLVGEMSLLTDHQCGRDQIPSQTLQILQDHGDEVWFLQFSHGGKYLASSAADCLVIIWEVKLDGFFCVKHRFSGHQKPVSNISWSPDDHQLLTCGVEEVVRRWDVESDKSISMWDLEGKELECWKGHRTIRISDLGITSDGKHVVSVCKDNMILLFGWESKAEKVIQEDQTVTSFVLSTDNKYLLVSLWNQEIHLWDIEGTAKLLSKYNGHKRSRFVIRSCFGGLNQEFISSGSEDSQVYIWHISSGELVETLAGHSGTVNCVSWNPADPHMLASASDDHTIRIWGLNQVKMEHNDTVSNDVHYCNGGT	70.91	110	3e-54	177		AT5G08560.2	---	transducin family protein / WD-40 repeat family protein	589	MGVVEDTEPPLKRAKRLADEPNGFSANSSVRGSSVNSNSLGDLMARPLPSQGDDETIGSKGVIRKSEFVRIITRALYSLGYDKTGAMLEEESGISLHNSTIKLFLQQVKDGKWDQSVKTLHRIGFPDEKAVKAASFLLLEQKFLEFLKVEKIADALRTLRNEMAPLRINTKRVHELASSLISPSSFISHTTSTPGKESVNSRSKVLEELQTLLPASVIIPEKRLECLVENSLHIQRDSCVFHNTLDSDLSLYSDHQCGKHQIPSQTAQILESHTDEVWFLQFSHNGKYLASSSKDQTAIIWEISADGHISLKHTLVGHHKPVIAILWSPDDRQVLTCGAEEVIRRWDVDSGDCVHMYEKGGISPISCGWYPDGQGIIAGMTDRSICMWDLDGREKECWKGQRTQKVSDIAMTDDGKWLVSVCKDSVISLFDREATVERLIEEEDMITSFSLSNDNKYILVNLLNQEIRLWNIEGDPKIVSRYKGHKRSRFIIRSCFGGYKQAFIASGSEDSQVYIWHRSTGKLIVELPGHAGAVNCVSWSPTNLHMLASASDDGTIRIWGLDRINQQNQKKKLVQGSSSNGVIHRCNGN	66.38	116	7e-50	166		1	3.5e-19	67.8	PF00400.27	WD40		---	---	---	---		1	GO:0005737	1	GO:0000166	16	GO:0007062, GO:0007131, GO:0009630, GO:0009887, GO:0009888, GO:0010228, GO:0010359, GO:0010413, GO:0010638, GO:0016926, GO:0031048, GO:0033044, GO:0042138, GO:0045132, GO:0045492, GO:0050665
	528	Peam|HassGeneModel_528 maker-Ctg0238-augustus-gene-2.12-mRNA-1	3266	ATATTCTCCCTTCGTTGCTGTCTTTTCTCTTCTTTAATCCTGGACCGAATCTAGCTACCGTTACTAAAATCCCTTCCTTGGATTCTTGTCTCTCATGCCATCATCTCTGTATAGCTAGCTAGCTGTTCATTTTTCCTCATGATCTGCACTTGAGTCCACCCATAACGCACCAGTCAAAGAAATTACAAAAAAAACGTTCACCTCCTTGTGTCTTCTTTTAAATAAAACGTTCACATTCCCACCACCCAAGAAAAAGAACTTTAGATTCTCTCTCATTCACCCATCTGGACCTGCAACATTCATTATCATTACATCATCAAAGCTCCCTTTTACTTTCAGAGGCAAAATGTCTTTGAAACTCATCCAAACTTGGAGAGTTGAAGCAGCTGCAAATTAGCAGAGAAGGGTCTTTTTAGCTTCTGGGTTTCTCTTCCGACTTGGGTTCTTTGTAGTGTAGGAGAAACACAGCTGGACTCAGAGAGATGATGTTTTGAGGGTGTTATTTATTTGTCTAGTTGTCTTGCTATTTCCTTTTATTGGAGTTGTTGAAATGGGGGGGATTTGTTGGGTGCATTTAATAGTGGGTGTGCTTTGTTTGGGGGTTTGGATGGAGGTTTTGTGTCAGGAAGATGCTGCTGCTGATGCAGCAGTTTATATTGTTACACTGAGACAAGCTCCTGCAGCCCATTACTATGGTGGGGATGAAATGAAATGGGGGAGTAATGAGTTGGGTCATGGAAATCAAGGGAGATTAAATACACTGAACAAACCAAGGGACATTCCAAGCTTTGATAGACATTACATTTCATATCTGATTCGACATCAGAATTCACTATTAAGAAGGGTACTGAAGGGAGAGAACTATCTGAAGCTCTATAGTTATCATTACTTAATAAATGGGTTTGCTGTTCTTGTAACTCCTCAACAGGCAGAGAAACTCTCGAGGAGGCAAGAAGTGGCGAATGTGATTTTGGATTTCTCAGTTAGAACAGCAACCACTCATACCCCTGAGTTCTTGGGCCTGCCTCGTGGGGCATGGGTCAAAGAAGGAGGACCAAAATTTGCAGGAGAAGGAGTTGTGATTGGATTTATTGATACTGGAATTGACCCAACACACCCAAGTTTTTCTGATGACCTTTCTGATCTGTCGTATCCAATTCCGGCTCACTACTCAGGAATCTGTGAAGTTACAAAAGATTTTCCATCTGGGTCCTGTAACAGGAAACTTATTGGAGCTCGTCATTTTGCTGCATCTGCTATCACTAGAGGAATCTTCAATACCACTGAGGACTATGCTTCACCATTCGATGCTGACGGCCATGGAACGCACACAGCTTCCATTGCAGCAGGGAACCATAATGTTCCAGTCATTGTAGCCGGGCATCACTTTGGGAATTCAAGTGGCATGGCCCCTCGTGCACACATTTCTGTTTACAAGGCCTTGTACAAGAGCTTTGGAGGGTTTGCAGCAGATGTTGTTGCTGCTATTGATCAGGCAGCTCAAGATGGAGTGGACATCATAAACTTATCCATCACGCCCAACAGGCGCCCTCCTGGACTTGCGACTTTCTTCAATCCTATAGACATGGCATTGCTTTCAGCTGTAAAAACTGGCATTTTTGTTGTTCAAGCTTCTGGCAACACAGGACCTTCACCCAAGAGCATTTCTTCCTTCAGTCCATGGATTTTCACTGTTGGTGCTGCTTCACATGATCGACTCTACAAAAATACCCTTGTATTGGGCAACAATGTCACCATTTCAGGAGTTGGACTTGCATCAAGAACTCCAAAGGACAGAATGTACACGCTGATTGCTGCAATTCATGCCTTGAACAATGAGAGGATGAACCAGAATGACATGTACTTGGGTGAATGCCAAGATCCTAGTCACCTGAATGAGGATATTGTCCGAGGAAACCTCTTGATCTGTAGCTATACCGTCCGCTTTGTATTTGGGATAGCAACTGTTAAACAGGCTTTGCAAACTGCTAAGAACCTCAGTGCAATTGGTGTCATCTTTTACATGGATCCTTTTGTTATTGGGTATCAACTCAACCCAACTCCAATGAGCATGCCTGGTCTCATTATTTCATCTCCTGAGGACTCTAAGATTTTACTGCGATACTATAATAGTTCCTTAGTGAGAGATGAATTATCAAAGAAAATCATCAAGTTTGGAGGTGTTGCAAGAATATTGGGAGGACTAAAACCAAACTATCACAATTTTGCACCAAAAGTTATGTATTACTCCGCAAGAGGTCCGGACCCAGAAGACGGTTCTCTTGATGATGCTGATATAATGAAACCCAATTTGATAGCTCCAGGTAACTTCATCTGGGGTGCTTGGAGTACTCTGGCTACGGATTCGGTTGAATTCGAAGGTGAGAAATTTGCCATGATCTCTGGAACAAGCATGGCAGCTCCACATGTTGCTGGTCTGGCAGCACTGATTAAGCATAAGTACCCTAGATTCAGTCCTTCAGCCATTGCATCCGCACTCTCTACTACCGCCTCTCTGTACGACAAGCAAGGAGGTCCAATAATGGCTCAGCGTGCTTACAACAACCCCGATTTAAACCAGTCTCCTGCAACTCCATTTGACATGGGAAGTGGATTTGCTAATGCGACTGCAGCATTGAACCCGGGCTTGATCTTCGATTCCAGCTTCGGTGACTTCTTATCATTCCTCTGTGGCATAAATGGTTCATCTCTGATTGTTCTGAATTATACTGGCCATAGCTGTGGGCTTTCTACGATGACTGGCGCAGACCTGAATTTGCCTTCTATCACCATCGCAGTGCTAAACCAAACAAGAACAATTCAAAGAACCGTCACCAGCATTGCTGCTAATGAGACTTACAGTGTCAGATGGAGTCCTCTTTTCGGAGTCTCTGTCACAGTGACACCAGCAAGCTTTTTCATAGTGAAAGGTCAGAGACAGATCTTGACTGTTGTTTTTAAAGCCACCATTAACAGCTCTGTCACTAGCTTCGGGAAAATTGGACTTTATGGAAGCAGTGGCCATGTGTCCAACATTCCATTATCTGTGATTTTGAAGATTTCATCCAATGGCACTAAGAGCTGAAAGCCTGAAACAGGTCTATTAATTCTCATTTTGCTGACCCGATTATTTTTTAAGTTTTTGTTGACCCATTTGTTAATTTTTTATTGTTTTCATTTCATCCCCTTGTAATTTCGGGTCTGTCTATAATAATATTGTAACTACTGTGATTGATCAATAAAAATTCATGACCTTTTATCTCAAA	844	MGGICWVHLIVGVLCLGVWMEVLCQEDAAADAAVYIVTLRQAPAAHYYGGDEMKWGSNELGHGNQGRLNTLNKPRDIPSFDRHYISYLIRHQNSLLRRVLKGENYLKLYSYHYLINGFAVLVTPQQAEKLSRRQEVANVILDFSVRTATTHTPEFLGLPRGAWVKEGGPKFAGEGVVIGFIDTGIDPTHPSFSDDLSDLSYPIPAHYSGICEVTKDFPSGSCNRKLIGARHFAASAITRGIFNTTEDYASPFDADGHGTHTASIAAGNHNVPVIVAGHHFGNSSGMAPRAHISVYKALYKSFGGFAADVVAAIDQAAQDGVDIINLSITPNRRPPGLATFFNPIDMALLSAVKTGIFVVQASGNTGPSPKSISSFSPWIFTVGAASHDRLYKNTLVLGNNVTISGVGLASRTPKDRMYTLIAAIHALNNERMNQNDMYLGECQDPSHLNEDIVRGNLLICSYTVRFVFGIATVKQALQTAKNLSAIGVIFYMDPFVIGYQLNPTPMSMPGLIISSPEDSKILLRYYNSSLVRDELSKKIIKFGGVARILGGLKPNYHNFAPKVMYYSARGPDPEDGSLDDADIMKPNLIAPGNFIWGAWSTLATDSVEFEGEKFAMISGTSMAAPHVAGLAALIKHKYPRFSPSAIASALSTTASLYDKQGGPIMAQRAYNNPDLNQSPATPFDMGSGFANATAALNPGLIFDSSFGDFLSFLCGINGSSLIVLNYTGHSCGLSTMTGADLNLPSITIAVLNQTRTIQRTVTSIAANETYSVRWSPLFGVSVTVTPASFFIVKGQRQILTVVFKATINSSVTSFGKIGLYGSSGHVSNIPLSVILKISSNGTKS	99.642	Complete		XP_006836419.2 PREDICTED: subtilisin-like protease [Amborella trichopoda]	PREDICTED: subtilisin-like protease [Amborella trichopoda]	817	MSESGTNAIYIVTLKQAPVAHYSSEMKFSSTGHENEAKGTLNNLQKPRNGSISDQHYGSYLVRLQDSLLKRVLKGENYLKLYSYHYLINGFAVLLTQPQADKLIKRKEVANIALDFSVRTATTHTPEFLGLPKGAWIEEGGPELAGEGVVIGFIDTGIDPTHPSFSDNLSDTPYPIPPHFSGVCEVTRDFPSGSCNRKLVGARHFAASAITRGIFNATQDYASPFDGDGHGTHTASIAAGNHGIPVVVAGHHFGNASGMAPRAHIAVYKSLYKSFGGFAADVVAAIDQAAQDGVDIVSLSITPNRRPPGLATFFNPIDMALLSAVKSGIFVVQAAGNTGPSPKSISSFSPWIFTVGAAVHDRIYSNSVLLGNNLTIQGVGLAPRTVGDTFNTLVSATHALSNDSIGTRDMYLSECQDSSQLNPDLIRGNLLICSYSIRFVLGLSSIKQALQTAKNVSAVGVVFYMDPFVLGFQLNPTPMNMPGLIIPSPSDSQVFLKYYNNSLVRNESSNSILKFGGMARILGGLKANYSNSAPKVVYYSARGPDPEDNMLDDADFMKPNLIAPGNLIWAAWSSLGTDSMEFEGESFAMISGTSMAAPHVAGLAALIKQKFPTFGPSAIGSALSTTASLLDKWGGPIMAQRSYSNPDSNQSPATPFDMGSGFVNATAALNPGLIFDSSFADFLAFLCGINGSSPVVLNYTGEACGPNTIGGPDLNLPSITIAKLNQSRTVYRTVTNIGDNETFTVTWSNPFGVSLSLTPTTFSLAQRQTQSLTVSMVATINSTSPSFGRIGLYGSQGHAVSVPVSVISTVSMSGANP	75.59	811	0	1190		XP_002456409.1	hypothetical protein SORBIDRAFT_03g035770 [Sorghum bicolor]	868	MGVARREEHRAAAAAFLYAVTVLGVLAGGAGVRAFEDGTAVYIVTMKQSPVFHRRLTLEKFGSSRVATAVGRGRGGGGGGGGGAAGGAGDTPTTSVLTKPRQGSPKPMNYGSYIVHLQNALLKRTLRGEHYIKLYSYRYLINGFAAVITPLQADKLSRRKEVANVMLDYSVRTATTHTPEFLGLPQGAWVQEGGPQFAGQGVVVGLIDTGIDPTHPSFADDLSTDSYPVPAHYSGICEVTNDFPSGSCNRKLVGARHFAASAITRGVFNASQDLASPSDSDGHGTHTASIAAGNHGIPVVVAGHQFGNASGMAPRAHIAVYKALYKSFGGFAADVVAAIDQAAEDNVDIISLSITPNRRPPGLATFFNPIDMALLSAVKAGIFVVQAAGNTGPSPKSMSSYSPWIFTVGASAHDRVYSNYVVLGNNLTIQGVGLAPGTDGDCMYTLVAAPHALKNNTVSPTEMSLGECQDSSRLDADLIRGKILVCSYSIRFVLGLSSVKQALDTANNVSAAGVIFYLDPFVLGFQLNPTPMHMPGLIIPSSDDSKVFLTYYNDSLVRDETSGQVVSFGGVAKILGGLNPNYGNSAPKVMFYSARGPDPEDNSLSNADILKPNLVAPGSSIWGAWSSLGLDSAEFAGESFAMLSGTSMAAPHVAGLAALIKQKFPSFSPAAIASALSTTTTLSDRQGKPIMAQRTYSNPDSTQSPATAFDMGNGFVNATAALDPGLVFDCSYDDFFSFLCGINGSSPVVTNYTGNSCVASTMTGADLNLPSITIAVLNQTRAITRTVTNVAAADESYTVSYSAPYGTAVSVVPTQFLIPSGQKQLVTFVVNATMNSSSASFGNVGFYGDKGHRAIIPFSVISKVVYSP	67.96	849	0	1105		XP_010655857.1	PREDICTED: subtilisin-like protease SDD1 [Vitis vinifera]	842	MESVYWVHLMVVLCLGTFMGIVCQDGADEVTAVYIVTLKQTPTSHYYGELRKGTNVFRHGVPGKLDRLHTPRRNISRSDPHYNSYISRVHDSLLRRALRGEQYLKLYSYHYLINGFAVFVTSQQAEKLAKRREVANVVLDFSVRTATTHTPQFLGLPQGAWVQEGGYDSAGEGIVIGFIDTGIDPTHPSFAVDRSEVAYPVPAHFSGICEVTPDFPSGSCNRKLVGARHFAASAITRGIFNASQDYASPFDGDGHGTHTASIAAGNHGIPVVVAGHHFGNASGMAPRAHIAVYKALYKSFGGFAADVVAAIDQAAQDGVDIVSLSITPNRRPPGIATFFNPIDMALLSAVKAGIFVVQAAGNTGPSPKSVSSFSPWIFTVGAAAHDRAYSNSIVLGNNVTIPGVGLAPGTHRGRMYTLVSALHALNNDTTIANDMYVGECQDSSSLKQDLVQGNLLICSYSIRFVLGLSTIKQALQTAKNLSAAGVVFYMDPFVIGFQLNPIPMKMPGIIISSPDDSKIFLQYYNHSLERQGSTKEIVKFGAAASISGGLKPNYSNSAPKVMYYSARGPDPEDSFLDDADIMKPNLVAPGNFIWAAWSSLGTDSVEFLGENFAMMSGTSMAAPHVSGLAALIKQKFPKFSPSAIGSALSTTASLYNRNGGPIMAQRAYANPDLNQSPATPFDMGSGFVNATAALDPGLIFDASYDDYMSFLCGINGSAPMVLNYTGEMCGVSTMNGTDINLPSITIARLEQTRTVQRRVTNVDSNETYIVGWSAPYGVSVNVVPTHFFIACGETQTLTVTLSATMNSTAASFGRIGLVGKGGHIVNIPVAVIFKAKYNNTNR	73.78	843	0	1218		XP_004233183.1	PREDICTED: subtilisin-like protease [Solanum lycopersicum]	854	MGAYRMWVELKMEKDFTFRLLFVVLLLGVFVDCGFCLEDTDSDAVVYIVTLKQAPVSHLYGEEFRVKGHHHHNSKNHGSGNVSRLHKPSHNSHKHAHNASSTSRMHNSLLRKVLRGEKYLKLYSYHYLINGFAVLVTPQQAFKLANRREVANVALDFSVRTATTHTPQFLGLPLGAWAQEGGYETAGEGIVIGFIDTGIDPTHPSFSDNTPERHYPVPQHFSGICEVTRDFPSGSCNRKLVGARHFAASAITRGIFNTSQDYASPFDGDGHGTHTASVAAGNHGISVVVAGHHFGDASGMAPRAHIAVYKALYKSFGGFAADVVAAIDQAAQDGVDIINLSITPNRRPPGVATFFNPIDMALLSAVKAGIFVVQAAGNTGPSPKSVSSFSPWIFTVGASTHDRVYSNSIVLGNNITIAGVGLAPGTDSMYTLVMASHALNDTAASDMYVGECQDASSFNQTLVQGNLLVCSYSVRFVLGLSTIKQALETAKNLSAAGVVFCMDPFVIGFQINPTPMRLPGIIIPSANDSKILLQYYNSSLDQDEVTKKITRFGAVASISGGLKANFSLSAPNVMFYSARGPDPEDSFLDDADILKPNLVAPGNLIWAAWSSGGMDSVEFEGEDFAMMSGTSMAAPHVAGLAALIKQKFPNLSTAAIGSALSTTASLSDKYGGPILAQRSYANPDSNQSPATPFDMGSGFVNATAALDPGLIFDTGYSDYMSFLCGINGSAPMVRNYTGESCGASTMSGTDLNLPSITISKLNQTRTVQRTLINIAANETYVVGWSAPYGASMKVTPARFFIACGQQQVLSVDFNATMNNSSPSFGRIGLFGNQGHVINIPLSVIVKISYNTTNS	72.24	825	0	1139		AT4G20430.1	---	Subtilase family protein	856	MRRVLMVNFGVLLLFCFGVLSNSFGQDNGGDSDINSTTAVYIVTLRQASSLHLFQQEAEEVKRVRDQSKHGDTSKFTRPKLQPRNISRSRYWRSRRSAIAQAHDSLLRNALKGEKYIKLYSFHYLINGFAVFVSSQQAETLSRRREVANIVLDFSVRTATTYTPQFMGLPKGAWVKEGGYETAGEGIVIGFIDTGIDPTHPSFNGTDTSQRQYPIPNHFSGVCEVTPDFPSGSCNRKLVGARHFAQSAITRGIFNSSEDYASPFDGDGHGTHTASIAAGNHGVSAVVSGHNFGSASGIAPRAHISVYKALYKSFGGFAADVVAAIDQAAQDGVDILSLSITPNRRPPGVATFFNPLDMAMLSAVKAGIFVVQAAGNTGPSPKSMSSFSPWIFTVGAASHDRDYSNSIVLGNNVSIPGVGLALRTDEGKKYTMISALDALKNKSSVVDKDMYVGECQDYGSFDKDVIRGNLLICSYSIRFVLGLSTIKQALAVAKNLSAKGVVFYMDPYVLGFQINPTPMDMPGIIIPSAEDSKVLLKYYNSSLVRDGTTKEIVRFGAVAAIAGGQNANFSNRAPKIMYYSARGPDPQDSLFNDADILKPNLVAPGNSIWGAWSSAATESTEFEGESFAMMSGTSMAAPHVAGVAALVKQKFRKFSPSAIASALSTTSVLFDNKGEAIMAQRAYANPDQTISPATPFDMGNGFVNATAALDPGLIFDTSFEDYMSFLCGINGSAPVVFNYTGTNCLRNNATISGSDLNLPSITVSKLNNTRTVQRLMTNIAGNETYTVSLITPFDVLINVSPTQFSIASGETKLLSVILTAKRNSSISSFGGIKLLGNAGHIVRIPVSVTVKIASKQ	65.4	841	0	1054		2	1.50E-40 | 9.10E-23	139.1 | 80.6	PF00082.17 | PF05922.11	Peptidase_S8 | Inhibitor_I9		---	---	---	---		2	GO:0005576, GO:0005618	2	GO:0004252, GO:0042802	4	GO:0000911, GO:0006508, GO:0008152, GO:0043086
	529	Peam|HassGeneModel_529 maker-Ctg0238-augustus-gene-2.13-mRNA-1	861	ATGCACCCGAGAGATTCCGCATCTGCCGACGAATCTCTCCCCTCGCAATCGCAAACCCTAGAAATCACAAATCCCCCAATTGAGGAGAAATCGGATCCATCGTTTAATCCAAATGGCGTCGAGAGCTCTGAATCTGATGCTCTGGCAAGAGAAGCGACGCCCAGAATGCCAGATGAAATAAGTATTGATCGGTATATAGCACAGAACAGAGATGTGATTTATTCTAAAGTCGAAGTAAACTGTTCTATGGGCTTTTGTCATCTGCTGTTGTGGTGGCCACATATTGTTCTGTCTTCAGGCAATGAAAGTATGATTCTAAAATCATACGTTCCATTTCAGGAACCCTGTTTGGGTGGATCTGAAATTTACATTTTTAAACTCCCAACAATTTTGGTACCTTAAACAGAAAACAGAAAAAGAAAAGTGTACATTTTGAGAACCAGGTTATTTACCAAGCCAAAGTTTTATGACCTGTTAGATCTGATATTACATGCTGCTGTGATAGCTGGAATCCTTCTGCTGATGTTGGGTCCTAATGTGGATGGGCCATTGTGTGGGGAACACTTTGACGGATCAATTCCCCACAACTTATCACACATTGCAGATGGGTACTCGCTGCATGACACAGTCATTTCTGGCATTCGGCCACCAAGTTCATGGTCTCACAAATCCTTCAGAAGCAGGTATCTGCTCCCAAGTCCCAGCTGGGTTGTTCGTGCTTCAAGAGCCTTGTTATGGCTCCATTTGTATCCATGAATGTCCATGGAAATGTAACTTTACCTCACATGGAAGAAAGAGCAATTTCAATAGCCAATTTGAATGAAAGTATATTCTCCCATTTCCATTTTTTTTTCTGTTGGG	133	MHPRDSASADESLPSQSQTLEITNPPIEEKSDPSFNPNGVESSESDALAREATPRMPDEISIDRYIAQNRDVIYSKVEVNCSMGFCHLLLWWPHIVLSSGNESMILKSYVPFQEPCLGGSEIYIFKLPTILVP	---	Partial		---	---	---	---	---	---	---	---		---	---	---	---	---	---	---	---		---	---	---	---	---	---	---	---		---	---	---	---	---	---	---	---		---	---	---	---	---	---	---	---	---		---	---	---	---	---		---	---	---	---		---	---	---	---	---	---
	530	Peam|HassGeneModel_530 augustus_masked-Ctg0238-processed-gene-2.9-mRNA-1	1078	CCCACACCTTATCCACCCCACCAAAGATCTCATTCCAGCTCATCCAAAATCATCCAAAACCCATTTTCCTTCACTCAACAGACCAACAGTCAGCCCAAAATAGGCAAAGCACAGGCCCAGTCAAACCCAGAGCGAGCAAAGGGAGGAAGGTAAGAGAGAGATGGCATCCACTGCTTGTTTCCTTCACCACCATGCACCCTCCACTGCTTCCAGAACCCCATCACAGCGCCATGTATCCATCCTCAAGCCCTCCCAGATAGTGTGCAGGGCCCAAAGCAGTGGCGAAGATAAAGAGAACAATGCCGGCGTTTCCCGCCGATTGGCTCTGACGTTGCTCATCGGAGCTGCAGCCATTGGCAACAAGGTCTCACCGGCCAATGCCGCCTACGGTGAAGCTGACACAGACTTCATGCCATATAATGGCGATGGATTCAATCTGTTAGTCCCATCAAAATGGAACCCAAGCAAGGAGGTGGAATTTCCAGGCCAAGTGCTGCGGTATGAAGACAATTTCGATTCCGACAGCAACTTGTCCGTCATGGTCACCCCAACTGATAAGAAGTCCATCACTGACTTTGGGTCACCTGAGGAATTTCTCTCAAAGGTGGATTATTTGCTAGGGAAGCAAGCTTATTCTGGCAAAACTGAGTCAGAGGGTGGTTTCGACTCAGATGCAGTGGCAACAGCAAACATACTAGAAACCTCCACACCAGTTGTTGGCGGAAGAAGTACTACTCTGTTTCCGTCTTGACCAGAACGGCTGATGGAACTGAAGGTGGCAAACACCAGCTAATAACAGCAACTATCTCAAACGGAAAGCTTTACATTTGCAAGGCGCAATCCGGCGACAAGAGATGGTTCAAGGGAGCTAGAAAGTTTGTTGAGAGCACTGCAAGTTCCTTTAATGTGTTTAAAATTGGGATGTTTGTGTGACTTGTGTGAATGTAAATGACAAATTGTACCAAGACTGCCATGTTTAGGGGTGAGACAGGAAGCTTTTATTGCATGGGATGTCATGCATGAGACCCATCAGTAATAGTTGTGAAATCTCTCCTTTTTTTGTTAGTAGTGGATTCAC	196	MASTACFLHHHAPSTASRTPSQRHVSILKPSQIVCRAQSSGEDKENNAGVSRRLALTLLIGAAAIGNKVSPANAAYGEADTDFMPYNGDGFNLLVPSKWNPSKEVEFPGQVLRYEDNFDSDSNLSVMVTPTDKKSITDFGSPEEFLSKVDYLLGKQAYSGKTESEGGFDSDAVATANILETSTPVVGGRSTTLFPS	74.456	Complete		XP_006843560.1 PREDICTED: oxygen-evolving enhancer protein 2, chloroplastic [Amborella trichopoda]	PREDICTED: oxygen-evolving enhancer protein 2, chloroplastic [Amborella trichopoda]	276	MASSTACFLRHPAPSAHPRASPSHRVAAKVGQLVVCRAQKQQDTEEAQALTVSRRLALTVLVGTAAVSTKVSPADAAYGEAANVFGKPKTNTDFLPYNGDGFKLLIPAKWNPSKEVEFPGQVLRYEDNFDPNSYVSVMVTPNSKKTITEYGSPEEFLAQVDYLLGKQNFGKTDAEGGFEPDAVATANILETATPEIDGKKYYSISVLTRTADGDEGGKHQLIIATVSDGKLYICKAQAGDKRWFKGARKFVESTCKLLQCCLNGDILKRRDPPSKT	62.63	198	4e-75	226		XP_002461438.1	hypothetical protein SORBIDRAFT_02g002690 [Sorghum bicolor]	261	MASTSCFLHQSTARLGASPRVAAAPRSAQLFVCKAQQKQQQDAAAVDQSDVSRRAALALFAGVAAVGAKVSPAAAAYGEAANVFGKPKTNTEYIAYNGDGFKLLIPSKWNPSKEREFPGQVLRYEDNFDANSNVSVIIQPTSKKTITEYGSPEEFLSQVDFLLGKQAFGGSTDSEGGFETGAVATANVLESSTPVVDGKQYYSVSVLTRTADGDEGGKHQLITATVSDGKLYICKAQAGDKRWFKGARKGVEKAAASFSVA	56.93	202	3e-63	196		XP_010657102.1	PREDICTED: oxygen-evolving enhancer protein 2, chloroplastic isoform X1 [Vitis vinifera]	259	MASTACFLHHHALSTPTRVSSQRQLPSLRPSQLVCRAQKQAANEDDGAAVSRRLALTVLIGAAAIGTKVNPADAAYGEAANVFGKPKTNTDFLPYNGEGFKLSIPSKWNPSKEREFPGQVLRYEDNFDSNSNVSVIITPTDKKSITDYGSPEEFLSKVDFLLGKQAFFGNANEGGFDADAVATANILESSTTTVGGKPYYTITVLTRTADGDEGGKHQLITAAVADGKLYICKVQAGDKRWFKGARKYVESTASSFSIA	70.71	198	2e-89	263		NP_001234109.1	oxygen-evolving enhancer protein 2, chloroplastic [Solanum lycopersicum]	258	MAASTQCFLHQYHALRSSPARTSSVSSPKPNQLICRAQKQDDASNAAVSRRLALTLLIGTAAIGSKVSPADAAYGEAANVFGKPKENTDFLPYNGDGFKLQVPAKWNPSKEVEYPGQVLRYEDNFDSTSNLIVAVTPTDKKSITDYGSPEEFLSKVDYLLGKQAYFGKTDSEGGFESGAVATRNLLEASSATVGGKEYYYLSVLTRTADGDEGGKHQLITATVNDGKLYICKAQAGDKRWFKGAKKFVENAATSFSIA	70.35	199	1e-81	243		AT1G06680.1	PSBP-1, OEE2, PSII-P, OE23	photosystem II subunit P-1	263	MAYSACFLHQSALASSAARSSSSSSSQRHVSLSKPVQIICKAQQSHEDDNSAVSRRLALTLLVGAAAVGSKVSPADAAYGEAANVFGKPKTNTDFLPYNGDGFKVQVPAKWNPSKEIEYPGQVLRFEDNFDATSNLNVMVTPTDKKSITDYGSPEEFLSQVNYLLGKQAYFGETASEGGFDNNAVATANILESSSQEVGGKPYYYLSVLTRTADGDEGGKHQLITATVNGGKLYICKAQAGDKRWFKGARKFVESAATSFSVA	67	203	1e-82	246		1	4.3e-27	94.6	PF01789.11	PsbP		K02717	psbP	photosystem II oxygen-evolving enhancer protein 2	---		12	GO:0009507, GO:0009534, GO:0009535, GO:0009543, GO:0009570, GO:0009579, GO:0009654, GO:0009941, GO:0019898, GO:0030095, GO:0031977, GO:0048046	2	GO:0005509, GO:0008266	28	GO:0000165, GO:0006364, GO:0006612, GO:0009409, GO:0009595, GO:0009637, GO:0009644, GO:0009657, GO:0009697, GO:0009744, GO:0009773, GO:0009814, GO:0009862, GO:0009867, GO:0010114, GO:0010155, GO:0010200, GO:0010207, GO:0010218, GO:0010310, GO:0010363, GO:0015979, GO:0019344, GO:0019684, GO:0031348, GO:0042742, GO:0043900, GO:0050832
	531	Peam|HassGeneModel_531 maker-Ctg0238-augustus-gene-2.15-mRNA-1	938	GCTCAACAACCCATTTCCACCCCTAGTTATTAAGCGAGTGAACTATGGCAGACAGACAATTTAATCTAAGCCTCATGATTTATTTAAAAGGTGAAAGGAAAAGCTAGACTAGTGCAGTAGTGCATGTGGTGAAGTGACAAGAAGGAGGAGAAATGGAAGGAGGTGAAGATGGAAGGAAGTGGGAGGACTTGCAGATTGACTGTCTGTTAAACATATTTCAGAGGTTGGGTTTGGAAGACCTGAGCGTGGGGGTGCCTTTTGTTTGCTGGTCATGGTACAAAGCCTCTCTCAGCCCTATCCTGTGGCAGACTCTTAACTTGAGCGAGATAGATCTGAGAGTCCCAGACAGCCCTTTTGTTGAGAGGTTCATGGCCCAGTACCACTTGGAGGCCTTTTCTTTCTCGGGCTTTCTCAAGTTTGTAGTCAATCGTGGCCGTCGATCTGCTTGGAAGGTGTTATTTCCCAGTGAAGGTGTTTCAATAGAGGACTGGACTTACGTAGCTGAACAATGCCCTGCATTGAGTATCCTTGCTTTGCCGGACACGATGGAAAAAGAGTTTCAGGAAATCCTTTCAGAAATCAACTGCCACTGCCATTACTTCTTTGGAATGGTAACGCGCGGTTGGATTACTGCTGATGAAGTGTTTTCGATCACCGAGTTTCTTCCAAAGATCAAGCATCTTCATCTAAGAGGGTCTTTCATGTCCAAAGGTTCTCTGATGCTGATATTAGAGGGGTGCAAAGAGCTGAAGGTGTTGGATGTGAGGGACTGCCTTGGTTTGCTCATTGACGATGAGGCGCTTAAAAAGGCTTCTACTATAGAAACATTTCAGTATGGGGGCTTCCTCTTAGAAGAAGAGGAAGAAGACACAGATGAAGACAAGGAGCATGTTCTTCATGTTAAATGTTTCTGGGTGGTGCGTGATGATTACAACTAG	261	MEGGEDGRKWEDLQIDCLLNIFQRLGLEDLSVGVPFVCWSWYKASLSPILWQTLNLSEIDLRVPDSPFVERFMAQYHLEAFSFSGFLKFVVNRGRRSAWKVLFPSEGVSIEDWTYVAEQCPALSILALPDTMEKEFQEILSEINCHCHYFFGMVTRGWITADEVFSITEFLPKIKHLHLRGSFMSKGSLMLILEGCKELKVLDVRDCLGLLIDDEALKKASTIETFQYGGFLLEEEEEDTDEDKEHVLHVKCFWVVRDDYN	94.54	Complete		XP_006856227.2 PREDICTED: putative F-box/LRR-repeat protein 22 [Amborella trichopoda]	PREDICTED: putative F-box/LRR-repeat protein 22 [Amborella trichopoda]	220	MERSRRKEVCFLDRESKQWNNFPRDIMIEIFRRLDFKQLISIVPLVCSLWRLVSLDPLCWEHLDLRQWRMISSGSRDIRRHIFDFAELLEFVDALWKAIRQWRKLEVMHLMCVANEEVLLTIGQFCKKITKLKVGGWWMTKEEASAIANSMKNLKTLILDYDLVSKDSLLIISNGCRGLKSLELCGREGVAIDDEIQRSASHLKVFRWENPSSFVYGCLR	26.22	225	2e-16	75.5		XP_002464193.1	hypothetical protein SORBIDRAFT_01g013880 [Sorghum bicolor]	302	METAAAASTKGPSAAPSWADMETDCLVHVFARLDLEDLAASAPLVCRGWRRAAADPSLWRALDLRRDHLARFMPWAPLAAAFARRYAVHRFSLAGFLRLCVSRARGSAHDVALPPLLADPAHEIDHISLQCPRLQRLALPQLTAADEARLPDLIPRWPLLEHLELDTKPSSSSPSSFPALVAQLALHCPAFASLKTSGAVKPEDAAAVARSLPGLRSLCLDRSYLPREQLLAILAGCRELREFSARGCVGFDENDEEVLRRGARIQRFDVGGSKLVDDDLEEEFAAGGGGFCDLSDVDVIVM	28.9	263	8e-39	137		XP_003632053.1	PREDICTED: F-box/LRR-repeat protein At3g48880-like [Vitis vinifera]	269	MEEQKSVELNMDCLVNVLGRVEMDSLLFAVPYVCKSWYKVSLDPVCWKRLVFPHFEQMVMKRFMEVYQSIGPFSVTSFINSIVRRSNRLATALVLPDYCTKEALEYAADECPALKVLELPNDLLKRESAIIPELISKWRNLEQLRLERPSNLEEILHQISCHCKNFFGLSVIDSEVWENEVSAIVSLPNIKYLILRGTFIERKSLVMILQGCNKLELLDIRDCIGFEGDDELLNLASHINAFKLGGSKLSIWHDEYYCSYDSDCGYDYY	36.4	250	3e-46	155		XP_010317597.1	PREDICTED: F-box/LRR-repeat protein At3g48880 [Solanum lycopersicum]	303	MEEGDSSVRRWEDLDIDILVKILQSFDLFELTSGLAHVCSAWRLACTDQLLWMTLDLSILKSNYIKIPLEPYVYVDCQSDKTLTSLLKICLNLSRGNIRTLIFHYNLYVSDDQLTYTAERCPRLKRLVMPAWNRIKKTGICRAIHMWEDLESLTMPSIANPPYVMEEIARSCKNFAELKIMGPCDMLFASTLVSFLPNLKVLSVRCTLLSKSALVTILDGLKKLEVLNISHCVITEDPPPAPKKILTKLDHSIVEKASRLHKFLTCMSDSCIMCQRCRNDEGLMRWYKYEELWKVDEVRSLAI	29.96	237	4e-21	90.5		AT3G48880.2	---	RNI-like superfamily protein	309	MEEEYESRRLRRWEELDTDILVRIFQKFSVFELTSGLAHVCRGWRAACCDPILWKTVDLSNMRSSFIKIPLEPYVYVERRSDEALTRILKLSMNLSGGSTRTLIFHFNLFLSDDQLTYTAERCPGLRRVVLPAWNRIKKTGICKAIRIWKDLESLTMPSIANPPYLLTEIAKNCKNFKELKIMGPFEVFFANTLITCLPNIKTLSIRCSAIKREALMKILDGLPSLEVLNISHSHLVEYSGWQPQQKVIVRELDKTIMEKTARLKKFLTCMDHKTCVMCQRTENDEGIVRWYKYEEGDWKVDEVSSLHL	28.44	225	3e-18	82.4		2	6.20E-06 | 1.50E-04	25.8 | 21.3	PF12937.2 | PF00646.28	F-box-like | F-box		---	---	---	---		1	GO:0005634	1	GO:0003674	1	GO:0008150
	532	Peam|HassGeneModel_532 maker-Ctg0238-augustus-gene-3.4-mRNA-1	2245	CAATTACCATGTTATAAATTCTGTCATACAAAATGCAGTATCGATCAGGTCTCAGGACACAGAGATTATGTTAGTAGATTATGTCCTGCTTCAGAATCTTACCAGGGCTAAATAAAACAGGGAGCTTTTGACTGAAAGACCCAGCACCTGAGAGTGGGAGTTATAAATGCAGAGAAAACGCTTCACAAGACTCAATTTTTTTCATACAAGCCAACAACAACGACAACAACAACAAGAGCTTTGGGCCAGATTATGTCCAGAGTTGTTCTTCAGTTTGAAAGTTGAAGCCCTGCTTCTTTTCCTTTTTTTCCTTCTCTTTTTCTTCACGGTGAAGAGAAATTTCTTCATAGAGCCATGAATCACAGTGTTCCAGATTGGAGTTTAGAAGACAGCGCCAGACCTTTTACCGACCTCCTTCCTGTTTCTAACCATAATAAATTTATGGGGCCTGACCAGGAGCTTGCTGAGCTGCTATGGCGGAATGGGCAGTTGTTTTTGAGCAGCCAAAACCATAAAAGGCCAATACTCATCCCTAATGAATCAAAACATATTGATAAACCTGAGGAACTACTGCAAGGTGGTGGGTCTTTGGGGAATTCTAGCAATTTGATTCAAGAAGATGAGACTGCCTCGTGGCTCCAATACACACTTGATGAGCAAATAGAAAAGGAGTTCTGCTCTGCCTTGTATGAAATCCCAACTGTTGTTGGCATCACTGATCCCAGTAAGTCGAACAAGGAGGTAGTGGGAAAAGGAGAGAAATGTGTGAGTTTTGGTGCTTCTGAAGAACCCGATTTCTTGGTAATTAGTGGCTCAATAAAAGAACGACCTGTTTTTGAACACTGCAGTAATCTTAATTATGCAGAAAACACAATGCCTCCACCCAAATTACTAGTTCCCCAGTTGATTCCACAAGGCTTCAATTCAGGTGCTGGCAGAATGGCAAACTTTTCACATTTTTCAAGGCCAAGAAAGGGAACTTTACTCTCGCCGAATAATCTCTTGGGAAAGGGAGTGTCAGGAAATGTTATTCAGGGAGATGTGGGAGGGTCCTCGATGATGAGCAATTGTGACAGTAATCAAGTTGGGGATGAGCCGAATTTAAATCCGGTTTCAAGCAATGGTTTTGGTGCAGCTGAGGATGACCGGAAGATGCCCTTTCTGCACGAGAGAAGGCAGATGGGTGCACTTGAACAAACTATTACATCATCTTCAGGTGGCTCTCGGGGAAGTTTAGGAAGAACAAGCAAAGAGACTACTAGCAATCAAAGCCTCAAAAGGAAAAGCAGAGATGTTGATGAATCTGAATGCCAGAGTGAGGACACCGAATATGAATCTGTTGGGGCAAGCAAACCAGCCCAACGGTCAGCATCTGCCCGCCGAAGCCGTGCAGCTGAGGTTCACAATCTTTCAGAGAGGAGACGGAGAGATAGAATCAACGAGAAGATGAAGGCACTGCAAGAACTTATACCTCACTCTAGCAAGTCAGATAAGGCATCAATGCTGGATGAGGCAATTGAGTACCTTAAGTCACTTCAGTTACAAGTTCAGGTATCAACATCTCTTCTTCTTATGATGTGGATGGGGAGTGGTATGACACCAATGATGTTTCCAGGGGTCCAGCATTACATGTCACCCATGAGTATGGGAGTAGGTCATGGACCAATTCACAGCCCTATGCAATTTCCAAGAGTTCCACTCATTGATCAAACAATTACCTCATCTCTTGCACCAAACCGTCCACCAATGTGCCCGGCCCCTGTCATTAGTCCTGTTAATTTTCAGAATCAGATACAAAATGCCAGTACGCCTGAATCATATGCACGATACGTAGGCTTTCATCCCATACAGACAGTGCCTCAGGCAATGAATTTATTTACCTATGGTTCTCAGAGAATGCAACATGGTCAGAGGATTGCACCACCTGATAGTAGTGGTGGACCTAATGAAGTTAACATGATATCTCATGGCATGCTCTATATTTGCCTCCTTTGGGCAACTAACTGAGCCTGTGCAAATCCGGTTGATCATCAATCTACCATGGTTGGTGTAGCTGTTGTTCCAATTATAACGTTGACAAATGGAGAAATAGAGTTCTGCTGCATCAGGACATGGGTAACTGCTACATTCGCCTATTCTGTATGAGTGGGACCAATGGTTTGACAAGTGTTGAGTTAATGGTTCCCAAGATGGTGGTGGTGGTTTTGGTGTGTGTGTGTGGGGGGGGGGGGGGGGGGCGCGGGCG	550	MNHSVPDWSLEDSARPFTDLLPVSNHNKFMGPDQELAELLWRNGQLFLSSQNHKRPILIPNESKHIDKPEELLQGGGSLGNSSNLIQEDETASWLQYTLDEQIEKEFCSALYEIPTVVGITDPSKSNKEVVGKGEKCVSFGASEEPDFLVISGSIKERPVFEHCSNLNYAENTMPPPKLLVPQLIPQGFNSGAGRMANFSHFSRPRKGTLLSPNNLLGKGVSGNVIQGDVGGSSMMSNCDSNQVGDEPNLNPVSSNGFGAAEDDRKMPFLHERRQMGALEQTITSSSGGSRGSLGRTSKETTSNQSLKRKSRDVDESECQSEDTEYESVGASKPAQRSASARRSRAAEVHNLSERRRRDRINEKMKALQELIPHSSKSDKASMLDEAIEYLKSLQLQVQVSTSLLLMMWMGSGMTPMMFPGVQHYMSPMSMGVGHGPIHSPMQFPRVPLIDQTITSSLAPNRPPMCPAPVISPVNFQNQIQNASTPESYARYVGFHPIQTVPQAMNLFTYGSQRMQHGQRIAPPDSSGGPNEVNMISHGMLYICLLWATN	119.354	Complete		XP_011627020.1 PREDICTED: transcription factor PIF1 [Amborella trichopoda]	PREDICTED: transcription factor PIF1 [Amborella trichopoda]	451	MMQKTSRRAPPMAGKPETIVRRAEAIAGNSGFPAEPLLENPLFIQEDEMAAWLHCSPLDDFCSELFTGNVPQEKTKDHHGSSHAENSGFGEGKRVTQFSQFLRRDAVTGAVGSVCGGESTVVDSNDTVTAAAATAPVIGSGKWSQLQVGSSCLEMQAACEATSSGGSGAAGGGSECRKRKGREGDEAECQSEDVESFDGKKASQRSATARRTRAAEVHNLSERRRRDRINERMRALQELIPHCNKSDKASMLDEAIEYLKTLQLQVQMMSMGCAMPPMMLPGIQQYVTPMGMGMGVGMGMGMGMEMAAAGLSRPLMPFSPMHTHPHAPILPVMHGHGASGHSSSRLPLPPLRVSATQVADTPSHQASNLPIPHPQEVGPSHVGQQNQTPHNSNFLDAPYPYYMGFHPMQMPPQAMNILPYSSNTHIMQQNQPPSQSNPSAIAETSNNAKSG	42.44	271	5e-22	98.2		XP_002466350.1	hypothetical protein SORBIDRAFT_01g006190 [Sorghum bicolor]	424	MDGNARSSAANQKKPIVADDDLIELLWHNGSVVAQPQAHHRPAPAPAPPPSDRDRPAGASGLTGEETAAWFPDTLDDALEKDLYTHLWYSTIADAAPQHEGTLLATPQPSPPPPLPVGSSGVESSWAGDICSTFCGSNQVPRTPAGTSRKDAALQSAGTSGAGGHDGTSSSGGSGSNYGGSGLPSDSVHVHKRKGRCRDDSDSPSEDAECEEATEETKPSRRHGPKRRTRAAEVHNLSERRRRDRINEKMRALQELIPHCNKTDKASILDETIEYLKSLQMQVQIMWMTSGMAPMMFPGAHQFMPPMALGMNSGCIPAAQGLSQMPRLPYMNHPLPNHIPLNSSPAMNPLNAANQMMQNGHLREASNHFLHLDGRTAVVPQVPGPHVYGHQIAQAEEPNSILEVAASTVVPTSRAGQPPSFDGV	44.25	174	2e-24	105		XP_010657099.1	PREDICTED: transcription factor PIF4 [Vitis vinifera]	531	MNHPLLPDWNIEGDVPVTNQKKPMGQEHELVELLWRNGQVVLHSQTQRKSGLAPNESKQVQKHDQTMLRNGGSCGNWSNLIQDEESISWIQYPLDDSLDKEFCSNLFMELPPNDPVQPEKPVRHSEQEKSVPSSQQPIFKHLGSPEFPGNPMPPPKFQVPGSVQQNCSSGGFGKIVNFPNFSFPGRSNLGSSKAQLGGKGSGNMAQGGDAKEGSVMTVGLSHCGSNQVVNEADLSRFSSSGVGTGCLSSGHVKENVMRIVSQGDRRQTETLEPTVTSSSGGGSGSSFGRTYKQSTDTNSHKRKGREAEESECQSEAAEHESAARNKASQRSGSTRRSRAAEVHNLSERRRRDRINEKMKALQELIPHSNKSDKASMLDEAIEYLKSLQLQLQLMWMGGGVAPMMFPGVQHYMARMGMGMCPPPLPSIHNPMHLPRVQLVDQSTSAVPPSNQPPICQTPVLNPVNYQNQMPNPNFPEQFAHYMGFHPMQTPSQPMNVFSFGSQSHPMASPATTGGTPTAAAAVDGAPGSKLG	46.82	551	4e-112	344		XP_010323941.1	PREDICTED: transcription factor PIF4 [Solanum lycopersicum]	517	MNPYLPEWNIETELPAPHQKKPMGFDHELVELLWRNGEVVLHSQTHKKQPGYDPNECRQFNKHDQPTIRVAGNQTNLIQDDETVAWLNCPIDDSFDKEFCSPFLSDISTNPHLGEEPDKSIRQSEDNNKVFKFDPLEINHVLPQSHHSGFDPNPMPPPRFHNFGSAQQKHHIVGGDQKGVNFPPPIRSSNVQLGGKEARSNLMLQDIKEGSVMTVGSSHCGSNQVDTSRFSSSANRGLSAAMITDYTGKISPQSDTMDRDTFEPANTSSSSGRSGSSYARACNQSTATNSQGHKRKSRDGEEPECQSKADELESAGGNKSAQKSGTARRSRAAEVHNLSERRRRDRINEKMKALQELLPHSTKTDKASMLDEAIEYLKSLQMQLQMMWMGSGMASMMFPGVQHYISRMGMGMGPPSVPSMHNAMHLARLPLVDPAIPLTQAAPNNQAAAMCQNSMLNQVNYQRHLQNPNFPDQYASYMGFHPLQGASQPINIFGLGSHTAQQTQQLPHPTNSNAPAT	37.89	549	3e-71	237		AT2G20180.1	PIL5, PIF1	phytochrome interacting factor 3-like 5	407	MDPQQQPSSDQNLFIQEDEMTSWLHYPLRDDDFCSDLLFSAAPTATATATVSQVTAARPPVSSTNESRPPVRNFMNFSRLRGDFNNGRGGESGPLLSKAVVRESTQVSPSATPSAAASESGLTRRTDGTDSSAVAGGGAYNRKGKAVAMTAPAIEITGTSSSVVSKSEIEPEKTNVDDRKRKEREATTTDETESRSEETKQARVSTTSTKRSRAAEVHNLSERKRRDRINERMKALQELIPRCNKSDKASMLDEAIEYMKSLQLQIQMMSMGCGMMPMMYPGMQQYMPHMAMGMGMNQPIPPPSFMPFPNMLAAQRPLPTQTHMAGSGPQYPVHASDPSRVFVPNQQYDPTSGQPQYPAGYTDPYQQFRGLHPTQPPQFQNQATSYPSSSRVSSSKESEDHGNHTTG	41.48	229	9e-21	94.7		1	2.1e-14	52.9	PF00010.21	HLH		K16189	PIF4	phytochrome-interacting factor 4	---		1	GO:0005634	5	GO:0003677, GO:0003700, GO:0005515, GO:0010313, GO:0042802	13	GO:0006355, GO:0006783, GO:0009686, GO:0009740, GO:0009845, GO:0009959, GO:0010029, GO:0010099, GO:0010100, GO:0010161, GO:0010187, GO:0015995, GO:0048608
	533	Peam|HassGeneModel_533 maker-Ctg0238-augustus-gene-3.3-mRNA-1	879	CAGAAAGAGCAATACCTTTGCAGCGAATCCTGGACCTTTTTGTAATTTGAAAAATGTACAAGGGGCATTCGAATAAATCCCCCAACCATAAACATCAATCTCATGTAGTTCGTTGTGTGCTTTATCCGTCGTTCGTCCGAACACGCGTCAGAGCGCAGTCATTCTTTTGATTTGAAAGATAAAGAAAGATGCCGGAGTCCAGCAGTACTGCTGAGGAACTTATAACCAATATTGTGGAAACATTAACTGATGGTGCTCGAAAGAAGAAATCTGTGTCATTTTTCGAGGAAGATAAATCAGTATCTGCAAAGATGAATAAGCTTTTTGGACGCCAGAACCTGTTCATAAGCTTTTGGGTGGTGGAAAGTCTGCTGATGTGTTGTTGTGGAGGAATAAGAAGATCTCTTTAGGCGTCTTGGCTAGTGCCACAGCCATCTGGATTCTATTTGAATGGCTTAATTACAATTTTCTGACTCTCGTATGCTTTGCACTAGCTGTTGGCATGCTTGTTCAGTTTGTTTGGACCAATGCTTCGGGTTATTGAACAGGTCCTCATCTAAGGTACCTCGCCTTGTTTTACCCAATGAGCTGTTTGTCAACATAGGTGCTACTGTTGGCACTGAAATTAATCGATTCTTGCAATTTCTCCAAGATGTTGCATCTGGAAGAAACTTGAAGCAATTTATTGTGGTTGTGGTAAGCTTGTGGGTGGCTGCCATAATTTCAAGCTGGTGCAATTTTCTTACTGTCATGTATATTGGTGGAGTTCGACATCCTAGTGAGGAAGGAGAGTGCATCCGACTCCTCCCGAGATACAGGGGATCGTCAGACTGTGCAGCAGATGCAACAGACAGAGCCGCATATGCCGCAGACGGGTAG	132	MLCTSCWHACSVCLDQCFGLLNRSSSKVPRLVLPNELFVNIGATVGTEINRFLQFLQDVASGRNLKQFIVVVVSLWVAAIISSWCNFLTVMYIGGVRHPSEEGECIRLLPRYRGSSDCAADATDRAAYAADG	53.28	Partial		XP_011620798.1 PREDICTED: reticulon-like protein B8 [Amborella trichopoda]	PREDICTED: reticulon-like protein B8 [Amborella trichopoda]	243	MPENSGVENLLNNVLETVGESIAKKKTVPFAEEESSISSQFNRLFGREKPVHKVLGGGKSADVLLWRNKKISSSVLTGATLVWVLFEWLNYHFLSLVCFGLVLGMLILFLWSNASGMISRSPPEVPRITLPEELFVNVAVSAGAQVNLVLGFLQDVACGRNLKQFLIVAASLLALSVIGSWCNFITVLYLGFVAAHTLPVLYEKYDDQVDGFVYKVLNQLQHGYKKFDSRVLTKIPTRPKKSD	55.13	78	7e-26	97.1		XP_002463790.1	hypothetical protein SORBIDRAFT_01g006220 [Sorghum bicolor]	247	MSERSESATEKIMSSIMDTIADNLPKQKSGHFDPGSVSDKVKNKLFGRQKTLHGVLGGGKPADVLLWRNKKISSSVLALATAIWVFFEWLDYHFLTIVSFALVLGMVVQFIWSNFSNMLSGSPSQVPRVELPEELFVNIAIAIGAQVNKFMCFLQDVSCERNLKHFVVAIAGLWAAAVIGSWCNFLTVIYIGFVCVHTLPVLYEKYEDQVDDFLYNLLGLLRDQYQKLDQGVLSKIPKGNMKAKKNE	52.75	91	4e-27	100		XP_010657101.1	PREDICTED: reticulon-like protein B8 [Vitis vinifera]	248	MPEGITAEKLLNNIMETISDNAQKKKSVSFFEEEKSNSVTSQFKRLFGREKPVYNLLGAGKSADLMLWRNKKISASFITGATLIWVLFEWLNYHFLTLLCFAVVLGMIAQFVWSNASGVFSRSSSEVPRIVLPDELFQNIGVAVGVQINQALGFLQDVACGGNLKQFLLVVVSLWAAAVIGSWCNFLTVLYVGFIAAHTLPVLYERYEDQVDGFVYQVLGQLQHNYRKLDSGFLSKIPKGSLKGKKHE	69.74	76	7e-32	113		XP_010323927.1	PREDICTED: reticulon-like protein B8 [Solanum lycopersicum]	254	MSERTIAEDLLNNIVESIADGLSKQKSLSKQTSGSFFEQEKSSSVNSQLNRLFGRQKPVHHILGGGKSADVLLWRNKKISAGVLTSATAIWVLFEWLNYNFLSLLCFALVIGMIIQFLWKNASGMINRSPAKVPRLVLRDDLFISIAKSIGAEVNRALGFLQDVACGTNIKQFLAVVASLLVAAIIGSWCNFFTVLYIGFVAAHVLPVLYERYDDQVDGFVYNALEKFQCHYQKLDHRVLSRFPTSKFRLKKFE	64.1	78	4e-29	106		AT3G10260.2	---	Reticulon family protein	247	MPDKNIVEDVIGDLVDNFTETVQKNKHGSSFFEQEDSVSSRFNRLFDRQKPIHHVLGGGKSADVLLWRNKKISASVLMGATAIWVLFEWINFHFLSLVCYALLLGMIAQFVWSNASGFLNRSQSRVPRLVLPKDFFAEVGVAVGKEVNRGLLFLQDLACKGNLKQFLMAVIGLWVAAMVGSCCNFLTVLYIGFVGAHTMPVLYERYEDEVDGFMDSMIMKFHSHYKKLDTGFLSRIPSGKFGLKKRE	61.54	78	2e-27	101		1	2e-15	56.8	PF02453.12	Reticulon		---	---	---	---		3	GO:0005634, GO:0005739, GO:0005783	---	NA	3	GO:0006612, GO:0009963, GO:0010363
	534	Peam|HassGeneModel_534 maker-Ctg0238-augustus-gene-3.5-mRNA-1	692	GAGAGAGAAGAAGAAGAAGAAGAAGAAAAGCCATGTCGAGTTCCGATCCAGAGAAGTTGATGCTCAAAGCCGATAAATTAACAAAACTCAGTCTTACTCGGTGGAGTGCTGATTGGAGGAATGCCACAGAACTGTATGAGAAAGCTGCTGTTGCATTCAGATACAAAAAGGACAATGCGAAGGCAAAAGAAGGATTTGAGAAAGCCTCAAAAGGGCAGGAAATACTGTCGTCACCTTGGGATGCTGCTAAACATATGGAGTCTGCTGCTGCTCTAGCAAAGGAACTTGGCAATTGGAGTGAAGTTGCTGACCTTTACAGGAAGGCATCTGAATTATATATTGAGTGCGGAAGGTCACAGCCTGCTTCTGATGCTCTCGCAAAGGGTGCTAATGCTTTGGAGGATGCCAACCCCGATGAAGCTATTCGGATGTATGCTGATGCTTGTGCCATTTTGGAAGAGGATGGGAAGGAGCAGATGGCATTTGATTTATATCGTGCTGCAACAAGTGTTTACATTAAACTTCAGAGGTATACTGATGCTGCTACTTTTCTATTGAGATGGGGCTTATCTGCAGATCAATGTAAAGCTGTCAACAGCCAATGCAAGGCATACTTGAGTGCTATAATAGTTTACCTTTATGCGCATGATTTCAAGCAGGCGGAGAAGTGCTTCAATGACTGTTCTCAGTGA	219	MSSSDPEKLMLKADKLTKLSLTRWSADWRNATELYEKAAVAFRYKKDNAKAKEGFEKASKGQEILSSPWDAAKHMESAAALAKELGNWSEVADLYRKASELYIECGRSQPASDALAKGANALEDANPDEAIRMYADACAILEEDGKEQMAFDLYRAATSVYIKLQRYTDAATFLLRWGLSADQCKAVNSQCKAYLSAIIVYLYAHDFKQAEKCFNDCSQ	74.394	Complete		XP_006836408.1 PREDICTED: gamma-soluble NSF attachment protein [Amborella trichopoda]	PREDICTED: gamma-soluble NSF attachment protein [Amborella trichopoda]	296	MTSTQEAEKMMIKGDKLTKLSLTRWSADWRNATSLYEKAAVAFRYAKENEKAKTAFEKAAKGQEMLSSPWDAAKHMESAGAIAKDLGNWNEVSDFYRRASELYNECGRSQPASDALAKGARSLEDAAPDEAVRMYTDACAILEEDGKEQMAFDLYRAATSIYLKLERYTDATTCLLRWGLAADKCEAVNSQCKAYLSAIIVYLYSHDFKQAQKCHNDCSQIEAFVGSDQNRCAVRLLAAYKEGDVEEIKRIGQSSTISQLDHMIIRLARKLPTGEVSSLNVEDKGEEEPLDENDLT	82.11	218	3e-135	380		XP_002448541.1	hypothetical protein SORBIDRAFT_06g028740 [Sorghum bicolor]	295	MASSSDPDKLMSKADKLTKLSFTRWNADWKSATSLYEQAAIAYRFRKDNEKAKDAFEKASKGQEMISSPWDAAKHMESAAALAKDLGRWNEVSDFYHRASELYRECGRSQPASDALAKGASALEEKSPEEAIKMYDEACSVLEEDGKEQMAFDLYRAAAALYIKMEKYSDAAAFFLRLGSSADKCNAINSQCKAYLSAIIVYLYAHDFQQAQKCYNDCSEVQAFLNSDQNRCATKLLSAYEEGDAEEIKRIAQSSAFNHLDHVVIRLARKLPTGDLQAIKKADDGEESLDEDDLT	75.69	218	7e-126	357		XP_002276285.1	PREDICTED: gamma-soluble NSF attachment protein [Vitis vinifera]	295	MGSDPEKLIIKADKLTKLSLTRWSADWRGATLLYEQAAVGFRLAKDYEKAKVAFEKASKGQEMLSSQWDAAKHMESAAALAKELNNWGEVADFYRRASELYTECGRSQPASDALAKGARALEDAAPDEAIQLYTDACTILEEDGKEHMAFDLYRAATSVYIKLEKYADAATFLLRWGLAADKCKATHSQFKAYLSAIVVYLYAHDFKEAEKCYNDCSQIDAFLSSDQGRCASKLLSAYADGDIEEIKRVAQSSTISNLDHMIIRLARKLPTGDVSAMKANAGNEQEEPLDEDDLT	82.49	217	7e-130	368		XP_004233184.1	PREDICTED: gamma-soluble NSF attachment protein [Solanum lycopersicum]	295	MGSDPEKLISKADKLTKLSFTRWSIDWKSATGLYEQAANGFRLAKSYEKAKEAFEKASKGQEMLSSPWDAAKHMESAATMAKELGNWKEVADFYRRASELYNECGRPQPASDALGKGARALEDGAPDVAVQLYTEACAILEEDGKEQMAFDLYRDAARVYLKLEKYEDAATILISLALAADKCSATHSQCKAYLSAIIVYLYAHDFKQAEKCYNDCCQVEVFLNSDQGRCAGKLLSAYADGDVEDIKRVSQSSTVSNLDHTIVKIARKLPTGDVSALKNEAMKDNEDPLDEDDLT	75.12	217	7e-118	337		AT4G20410.1	GSNAP, GAMMA-SNAP	gamma-soluble NSF attachment protein	291	MSSDPDKMMSKADKMTKLTLTRWSADWRGATELYEQAANGFRASNKYEKAKVALEKASKGQEMQASPWDAAKHMESAAALAQKLSIWNEVADFYRKASELYVECGRAQPASDALGKAARALEDVKPDDAIQLYTDACEILEEDGRDQMAFDLYRACANVYIKLEKFTDAATFFLRLGVAADKCDATNSQCKAYLSAIILYLYAHDLQQAEKCYNDCSQIDAFLKSDQSRSASRLLTAYNEGDIEEIKKVASASTVSNLDHMIIKLARKLPTGDVTAIQMNTNDDLDEDDLT	73.27	217	8e-118	337		5	1.60E-20 | 8.20E-07 | 2.30E-05 | 9.10E-05 | 7.50E-04	73.4 | 28.8 | 24.5 | 22 | 19.1	PF14938.1 | PF13424.1 | PF13428.1 | PF13414.1 | PF13176.1	SNAP | TPR_12 | TPR_14 | TPR_11 | TPR_7		---	---	---	---		3	GO:0005783, GO:0005794, GO:0005886	1	GO:0005215	1	GO:0006886
	535	Peam|HassGeneModel_535 maker-Ctg0238-augustus-gene-4.6-mRNA-1	773	GTTCTTCATAAATACTATCCAGATGTTGGAAGAACAAGTCCATCGATTGGGCGGCAAGGGAAAGCTTTGCGTCGCCAACAGTTAAAGAGAGTTCTTCAATCACAACTGCATCAGAGCTGTGAAATGGAAGTGAGTGCACTCACCACGAATAATGGAGAATTGGGAGGGGTTCAGGAACAGTGCAAGGATGTGGTGCTTAAAGATGCTGATACGTGCAAGACTTCAGGTGCAAGTGATCAATCTGATGTGCGTAGTCTCTGTTCCAGGTTAAGGTGTGAAGGATCCGATAGATACACACTTTTTGAAGAATTCAGTAAGTCTGGGCTATGTCGTCTTGGCCTTACGTCTCCCCATGAAATTGATTTGTTTGGAATATGGAAGGAAGTTCATTCTTTCACTGAGCTTGTGGGCCCTTATTGGTCTCTTCGTGCTGCTTTGGGACCAGTTGTGGAAACTTTTATTCTGCTTGATAGATTGTTGTTCCTTCAGGAGCAGGATGGTCCTGTGGATGCAGTAATTTGCCCTCTATTCGATCCAGCATTGTCGCCACGGAACGTAGCTATCATTGCTCGTAGAATATGATGCTTGTGTAATTTTCGTACTCCATTGTTTCAACTGGATTTACATATGAAGAAACACCCGGGTAATCTTTGGATCCTTTTGGCTTTTGCAGTGACTTTGTTGGTTGGAACTTCTAGTTTGGTGAAATATATTGTCAACATTTCCAAAAGGTAGAAAATAGTACTATAATTGCATGTTGAAGATCTGATCTG	193	VLHKYYPDVGRTSPSIGRQGKALRRQQLKRVLQSQLHQSCEMEVSALTTNNGELGGVQEQCKDVVLKDADTCKTSGASDQSDVRSLCSRLRCEGSDRYTLFEEFSKSGLCRLGLTSPHEIDLFGIWKEVHSFTELVGPYWSLRAALGPVVETFILLDRLLFLQEQDGPVDAVICPLFDPALSPRNVAIIARRI	37.43	Partial		XP_006836403.1 PREDICTED: protein RRNAD1 [Amborella trichopoda]	PREDICTED: protein RRNAD1 [Amborella trichopoda]	577	MASIIHSCKTSAETLEWAKAIAQFLRAYQCLLNAHVVNFFRDKLWETLDQQWLDCLRDEPVRNLLSIPSGTVQDNWPCSLKEFINTARSLSFPKEGESLEMIFPGVRVEPVSNVLAQGMNLKKKHEVEILAATVGRVASSVGAHTIIDVGAGQGYLAQVLSFQYQLSVYALDASAHHASVTSERAERIKKYYTTKSRKTIAGNEHFMIPKTITCNIPSSGALTALSDMSLLKNSIKESQESSKLLGALSIEDLESKEEKVSRPLSFDGKSVKSSLVLAGLHACGDLSANMLRTFVESDDMKALISIGCCYNLLSEDCSESVASQYGCPMSNGVKSVGLKLGRNARDLACQSAERWRSLRDDAALQNFDLHAFRAAFQMIVHDYYPELVDMNPSIGRQGKALRRRQLRKALHSELIAKDNSAFPSPSFNKISESFESSKAFVAGEVRTSELPNLSEMEERISKSGERKERTLSYRSFEKSALFEEFSRSGLDRLGIGPKDDIDFLCVWEKAVPYAELIGPYWSLRALMGPLVETFLLLDRLLFLQEQGRSSIQAIMLPLFDPVLSPRNTAIIAWKVAQ	43.56	202	6e-38	136		XP_002442510.1	hypothetical protein SORBIDRAFT_08g021070 [Sorghum bicolor]	551	MAATPASGGGGAYSCETAERTREWMEALADFLRRHRPLLEAHVVNFFKGRLWELVDAEWMECLRREPVESLLKLPSGCVQEHWPATLREFVLTARSLVIPREQKAPQSLVSDIHVAPIGTVLAQGMNSKKKHEIENLAAVVHAIAKRCGAKTVIDVGSGQGYLAQSLSFEYQLPVVAIDASSHHASVTMARAERIKKHYAAKCVEKQLLMVPRTVTCHVLSSDTLAAVTLDACKDDHGGEHVRETKASTKKITQIQELTQGSPPLILAGLHACGDLSVNMLRVFVSCEQVKALVSVGCCYNLLSEDSNEDTDTCPGFPMSKAAKLSELVLGKSIRDLACQSAERWRNLTMDIALQNFDVHAFRAAFQMVLEKYFPEVSRLSPSIGRQGKALRRQRLRKVVESQMTTEKTDNFSSSTLKEQNKNTNDVDSVIHGVDTGPDDIHHNACQKFTLFKDFTLSGLGRLGCGSVEDSRLLEIWKDVQPFSEYIGPFWCLRAALGPLVETYILLDRLLYLQERSNLVEAMLFPLFDPTISPRNMAVIAWKLSANSSEA	45.6	193	7e-50	169		XP_010645035.1	PREDICTED: methyltransferase-like protein 25 isoform X2 [Vitis vinifera]	518	MGGGSSSKYSCGSASETLEWIHAIHQFLTPYSFLINAHVVNFFNDRLWEAIDEDWIDCLKNEPVDHLLQIPSGIFQDHWPPSLQQFVIALSSLVLPRHQAGLESILPNMGMTSLDSVLTQGMNMKKKHEVEVLSAVVDSIANSVGADTIVDVGAGQGYLAQVLSFQYQLSVVAIDSCSHHGNVTNARAERIKKHYAAQMRKSGSGSRSLNVPKTVTCRVMSADMLKAVNDMLLSEDDVQCPQQIGQSISQPSHPGLDKRRLPSLCDVHNESSFVLAGLHACGDLSVTMLRTFLECKEVKAVVSIGCCYNLLSEEVCESSSSQCGFPMSNVIKSAGLSLGKSSRDLACQVLYRYYPEVLITSPAIGRQGKALRRQQQRRNLESSLQPEKDDKAAFAMEKDSLFQGISSDETTISDAINSVDKYSLFEKFCKSGLCRLGLKPLPDVNFKEVWEEAAPFAEFIGPYWSLRAALGPLLETLILLDRLLFLQEQGSSVEAVMLPIFDPVLSPRNVAIIAKKRN	47.4	192	4e-44	153		XP_010324219.1	PREDICTED: methyltransferase-like protein 25 isoform X3 [Solanum lycopersicum]	435	MHIASLSNVLAQGMNHKKKHEVEVLSALVSLVAKQVGARTIVDVGAGQGYLAQVLAFDYQLSVIAIDACSHHGKITDARAERIRKHYAAKMRKNCSEPRELSVPKTVTCRVLSTDTLKALSNSLIEKDHAGNQHMGNRSSVSQPSRFAEDIPHSRSCSDSTLVIAGLHACGDLSVTMLRTFLECDKAKAVISVGCCYNLLSEEAICEADSCCGFPVSQGVKSAGVILAKSARDLACQSADRWRGLGENAGLHNFELHAFRAAFQIFLFRHYPSILLESPTIGRQGKALRRQQNQRILESNLHHGGSSESGEPRESVAFLHEYSSIQSSNSESNAVDRCSLFAKFCESGLGRLHLPHLADTAYSAIWRESESYAELIGPYWSLRAALGPVLETLILLDRLLLLQEYGSDLEASLLPIFNPVLSPRNMAIIARKIRK	44.27	192	3e-35	128		AT1G16650.1	---	S-adenosyl-L-methionine-dependent methyltransferases superfamily protein	521	MKSNKFSCKTRAETLEWITAIIDFLKPFSFLINAHVVNFFKDKQWEAVNEEWMSCLKDEKPENILLIPSGGVQDHWPASLKKFVHTLRSLSFPREQADLQAILADVDMVPLSTVLSQGMNLKKKHEVEVLSSVVSSVVKSVGAPTVVDVGAGQGYLAQVLSFQYKHSVVAIDSSSHHGKVTDARAARIKKHFAAQMRKSGSGNKCPDVPMTITCRVLSTEMLKALTDVHLEKDETDSSGSALNEEGQSRSQSSSDANRSCSLVLAGLHACGDLSVTMLRTFMECEEVKALVSIGCCYNLLSEKSSEDSCSKCGYPMSAGLRSLGFSLGKNARDLACQSAERWSSLGEDAGLQNFELHSFRAAFQMVLSKHYPEVLATSPSIGRQGKAFRRQQQRKSLETPAAVDTTRKDTVDKKPMRQTSLNSDMCSSFEKFCLSAFSRLNLEHPRDLDLNATWNEADAFTELIGPYWSIRAALGPVLETLILLDRLMFLQEQGDSIKVVMLPIFDPTISPRNVAIIARRL	46.63	193	1e-45	157		---	---	---	---	---		---	---	---	---		1	GO:0005575	1	GO:0003674	1	GO:0008150
	536	Peam|HassGeneModel_536 maker-Ctg0238-augustus-gene-4.5-mRNA-1	1700	ATCAAACACCCCGCTACCGCCTGCGTCTGCTCCTACCCTCGAAGACACAAATGAAATGATGTCATCCAACAACGCCGGGAGAAGATATTCGTGCGAGTCCGCATCTCAAACCCTAGAATGGATGAATGCCATTGCCGATTTCCTCACTCCTTTCAAACCCCTTCTAAACGCCCACGTCGTCAATTTCTTCAAGGATCGATTATGGGAATCCGTTGATGAGCAGTGGATGGATTGTCTTCGACATGAGCCCGTGGAAATTCTTCTCCATATTCCTTCCGGAATAGTTCAGGAGCATTGGCCTGCTTCACTTAAGGAATTCGTCCTCACTTCAAGGTCTCTTGTTTTGCTGCGTGATCAAGAGAAATTGCAAAGGTTTGGTATTTTACTTGGCACCATTATGTACTTGCGTGAGACACAATTACACATATTATGTGTGTGCAAATTCATTATTGATCTCCTTGTTCTATTCATTGACTTGACTTTGTGCTTTCAACTTGTGCAGGTGTTACCTGATCTGCATGTCCCATCACTTGGTAGCGTTTTGGCCCAAGGAATGAATTTGAAGAAAAAACATGAAGTAGAAATTTTGGCTTCAGTTATCAGTACAGTTGCTAATGGTGTTGGAGCTCAGACAATAGTTGATGTTGGTGCTGGTCAGGGTTATCTTGCACAAGTACTATCCTTTGAATATCAGCTTTCTGTAATTGCAATAGACGCTTCTTCTCACCATGGAACTGTTACAAATGTGCGTGCTGAACGAATTAAGAAACATTATGCTGCTAAGATCCGCAAATCTCAGCATGGCAAACCATCGATAGCAGGTAACAAACCGTTGAATGTGCCTCAGACGGTCACCTGCCACATTCTGTCAAGTGATACATTGAAAGCCTTGACTGCAACTTTTTTACGTGAAGACAATATTGACCTATCAAAGAAGGTTGAAAAATATGCTAGTTGGCCTGTTGTTGAAGGATTGGAACTGAATGGAGGAAGGGAAGTTTTCTCTAGCAATAATCAGGGTTTCAAATTTTCACTGGTTCTTGCTGGGCTTCATGCTTGTGGAGATCTTTCAGTGACCATGCTTAGGTCAATGCTTAACTTTTTGCTGAAAGTTTTTTCTTTGGTAAATTATGTTGTGAGGACTTTTTTGGATTGCAAAGAAGTCAAGGCTCTAGTTAGTATTGGCTGTTGTTACAACTTGCTATCGGAACAGTGCTCAGAAGACACAGGCTCAAAATGTGGCTTTCCATTGAGCACAGGTGCTAAACTATCTGCCTTGTCACTTGGAAAAAATGCACTCGATCTTGCTTGTCAGAGTGCAGAGAGATGGAGAAGGCTAACCAAAGATGCTGCTCTACAGAATTTTGAAGTACATGCATTTCGTGGTGCTTTTCAGATGGTTGTGACCAGCAACTAGAGAGGAGGGTTACTTTTGACAAATGGGGTGGAACATGCTGGGCCCGTGACCCAGACCCTGCATCTATATCTTTCTTGGCTTTTACTCAAACGCTAAGGGCACGTTTAACGGAGGAAAATCCTTAGTTTAGAGGACTCCCTCCATCTCCAAGAATAAAGATATCCTCATGTAAGATTTGTAAGAAGAGTTCCAGGTTTGGCATTGATAGAGGATTCCCACAATTAGTAGAATATATGATCAAACAGTTGTAAGTTTTTAGAAATAACTCCAGATCCATAAAGAA	453	MMSSNNAGRRYSCESASQTLEWMNAIADFLTPFKPLLNAHVVNFFKDRLWESVDEQWMDCLRHEPVEILLHIPSGIVQEHWPASLKEFVLTSRSLVLLRDQEKLQRFGILLGTIMYLRETQLHILCVCKFIIDLLVLFIDLTLCFQLVQVLPDLHVPSLGSVLAQGMNLKKKHEVEILASVISTVANGVGAQTIVDVGAGQGYLAQVLSFEYQLSVIAIDASSHHGTVTNVRAERIKKHYAAKIRKSQHGKPSIAGNKPLNVPQTVTCHILSSDTLKALTATFLREDNIDLSKKVEKYASWPVVEGLELNGGREVFSSNNQGFKFSLVLAGLHACGDLSVTMLRSMLNFLLKVFSLVNYVVRTFLDCKEVKALVSIGCCYNLLSEQCSEDTGSKCGFPLSTGAKLSALSLGKNALDLACQSAERWRRLTKDAALQNFEVHAFRGAFQMVVTSN	82.906	Complete		XP_006836403.1 PREDICTED: protein RRNAD1 [Amborella trichopoda]	PREDICTED: protein RRNAD1 [Amborella trichopoda]	577	MASIIHSCKTSAETLEWAKAIAQFLRAYQCLLNAHVVNFFRDKLWETLDQQWLDCLRDEPVRNLLSIPSGTVQDNWPCSLKEFINTARSLSFPKEGESLEMIFPGVRVEPVSNVLAQGMNLKKKHEVEILAATVGRVASSVGAHTIIDVGAGQGYLAQVLSFQYQLSVYALDASAHHASVTSERAERIKKYYTTKSRKTIAGNEHFMIPKTITCNIPSSGALTALSDMSLLKNSIKESQESSKLLGALSIEDLESKEEKVSRPLSFDGKSVKSSLVLAGLHACGDLSANMLRTFVESDDMKALISIGCCYNLLSEDCSESVASQYGCPMSNGVKSVGLKLGRNARDLACQSAERWRSLRDDAALQNFDLHAFRAAFQMIVHDYYPELVDMNPSIGRQGKALRRRQLRKALHSELIAKDNSAFPSPSFNKISESFESSKAFVAGEVRTSELPNLSEMEERISKSGERKERTLSYRSFEKSALFEEFSRSGLDRLGIGPKDDIDFLCVWEKAVPYAELIGPYWSLRALMGPLVETFLLLDRLLFLQEQGRSSIQAIMLPLFDPVLSPRNTAIIAWKVAQ	49.77	442	1e-141	417		XP_002442510.1	hypothetical protein SORBIDRAFT_08g021070 [Sorghum bicolor]	551	MAATPASGGGGAYSCETAERTREWMEALADFLRRHRPLLEAHVVNFFKGRLWELVDAEWMECLRREPVESLLKLPSGCVQEHWPATLREFVLTARSLVIPREQKAPQSLVSDIHVAPIGTVLAQGMNSKKKHEIENLAAVVHAIAKRCGAKTVIDVGSGQGYLAQSLSFEYQLPVVAIDASSHHASVTMARAERIKKHYAAKCVEKQLLMVPRTVTCHVLSSDTLAAVTLDACKDDHGGEHVRETKASTKKITQIQELTQGSPPLILAGLHACGDLSVNMLRVFVSCEQVKALVSVGCCYNLLSEDSNEDTDTCPGFPMSKAAKLSELVLGKSIRDLACQSAERWRNLTMDIALQNFDVHAFRAAFQMVLEKYFPEVSRLSPSIGRQGKALRRQRLRKVVESQMTTEKTDNFSSSTLKEQNKNTNDVDSVIHGVDTGPDDIHHNACQKFTLFKDFTLSGLGRLGCGSVEDSRLLEIWKDVQPFSEYIGPFWCLRAALGPLVETYILLDRLLYLQERSNLVEAMLFPLFDPTISPRNMAVIAWKLSANSSEA	51.23	447	1e-145	427		XP_002269801.1	PREDICTED: protein RRNAD1 isoform X1 [Vitis vinifera]	546	MGGGSSSKYSCGSASETLEWIHAIHQFLTPYSFLINAHVVNFFNDRLWEAIDEDWIDCLKNEPVDHLLQIPSGIFQDHWPPSLQQFVIALSSLVLPRHQAGLESILPNMGMTSLDSVLTQGMNMKKKHEVEVLSAVVDSIANSVGADTIVDVGAGQGYLAQVLSFQYQLSVVAIDSCSHHGNVTNARAERIKKHYAAQMRKSGSGSRSLNVPKTVTCRVMSADMLKAVNDMLLSEDDVQCPQQIGQSISQPSHPGLDKRRLPSLCDVHNESSFVLAGLHACGDLSVTMLRTFLECKEVKAVVSIGCCYNLLSEEVCESSSSQCGFPMSNVIKSAGLSLGKSSRDLACQSAERWRVMGKDAGLQNFELHAFRAAFQMVLYRYYPEVLITSPAIGRQGKALRRQQQRRNLESSLQPEKDDKAAFAMEKDSLFQGISSDETTISDAINSVDKYSLFEKFCKSGLCRLGLKPLPDVNFKEVWEEAAPFAEFIGPYWSLRAALGPLLETLILLDRLLFLQEQGSSVEAVMLPIFDPVLSPRNVAIIAKKRN	53.29	441	8e-154	447		XP_010324217.1	PREDICTED: methyltransferase-like protein 25 isoform X1 [Solanum lycopersicum]	540	MAEEFKYSCNTASETLEWIHAIINFIAPYRYFIDAHVVNFFKDRLWEAVDKEWMDCLQKESVENLLRIPSGVVQDHWPGSLKDFILTLRSLCLSREQADFQEFSGMHIASLSNVLAQGMNHKKKHEVEVLSALVSLVAKQVGARTIVDVGAGQGYLAQVLAFDYQLSVIAIDACSHHGKITDARAERIRKHYAAKMRKNCSEPRELSVPKTVTCRVLSTDTLKALSNSLIEKDHAGNQHMGNRSSVSQPSRFAEDIPHSRSCSDSTLVIAGLHACGDLSVTMLRTFLECDKAKAVISVGCCYNLLSEEAICEADSCCGFPVSQGVKSAGVILAKSARDLACQSADRWRGLGENAGLHNFELHAFRAAFQIFLFRHYPSILLESPTIGRQGKALRRQQNQRILESNLHHGGSSESGEPRESVAFLHEYSSIQSSNSESNAVDRCSLFAKFCESGLGRLHLPHLADTAYSAIWRESESYAELIGPYWSLRAALGPVLETLILLDRLLLLQEYGSDLEASLLPIFNPVLSPRNMAIIARKIRK	49.1	442	2e-141	416		AT1G16650.1	---	S-adenosyl-L-methionine-dependent methyltransferases superfamily protein	521	MKSNKFSCKTRAETLEWITAIIDFLKPFSFLINAHVVNFFKDKQWEAVNEEWMSCLKDEKPENILLIPSGGVQDHWPASLKKFVHTLRSLSFPREQADLQAILADVDMVPLSTVLSQGMNLKKKHEVEVLSSVVSSVVKSVGAPTVVDVGAGQGYLAQVLSFQYKHSVVAIDSSSHHGKVTDARAARIKKHFAAQMRKSGSGNKCPDVPMTITCRVLSTEMLKALTDVHLEKDETDSSGSALNEEGQSRSQSSSDANRSCSLVLAGLHACGDLSVTMLRTFMECEEVKALVSIGCCYNLLSEKSSEDSCSKCGYPMSAGLRSLGFSLGKNARDLACQSAERWSSLGEDAGLQNFELHSFRAAFQMVLSKHYPEVLATSPSIGRQGKAFRRQQQRKSLETPAAVDTTRKDTVDKKPMRQTSLNSDMCSSFEKFCLSAFSRLNLEHPRDLDLNATWNEADAFTELIGPYWSIRAALGPVLETLILLDRLMFLQEQGDSIKVVMLPIFDPTISPRNVAIIARRL	51.81	442	8e-140	410		1	2.1e-28	98.8	PF13679.1	Methyltransf_32		---	---	---	---		1	GO:0005575	1	GO:0003674	1	GO:0008150
	537	Peam|HassGeneModel_537 maker-Ctg0238-augustus-gene-4.7-mRNA-1	3823	GAGAGAGAGAGAGAGAGAGAGATATTGAAGGAAAAATCCATTCACAAACGGACTTAGCGTTTGAAAGACGTGTTTATGGTATTCCTGTGAAAACCAGCAAAAAGAATAAAGAAAAGCTGCAAATTTGATGAGTTTTAGCTGTTTTTAAGGTAGATGTTGATGGGAGCAGAATGCATTCAGAGTTGTATCATGAAAGAGTATCTGGAACTCCCAAGATGTGGAAGTCATCTGACAGTAGATGCCAGTTCTGACACACAAAAGATTCCTGATGAAGCTGCAATAGGTCGAGATATACTATGGAAGCTACTACAGCGCTAGACCCAGTCACCCAACTCATATCAATGCAGAGCCTAGAAATCATGTTGACTCGAAGGTTAAACGGTGTCTTAGGCGCAGGACATTGATGAACTATGGTCAATTTGATACTTGCTATGAGGAGGAATCGGATTGCGAGCAGACTGTTAAGGCTCATCAAATGAGTTCTGATATTATTATTACACAGGAAAATTCTTCAAGAAAATTTCAGCAAGGCAGTTCTAGATGCCAGAAGGTGTCTGCTCGATGGTGTCCAGAAGCAGCATGCCGGCCCATAATTGATGAAGCTCCTGTATTCTATCCAAATGAAGAGGAGTTTAAAGATACAATTAATTACATCGCAAGCATACGCCAGAAAGCAGAACCATATGGTATATGCCGAATAGTACCACCTCCTTCTTGGAAGCCTCCTTGCCCTCTAAAAGATAGGAGCATTTGGGAACACATCAAATTTGCGACCCGGATCCAAGAAGTTGACAAGCTTCAGAATAGGGAGCCAATGAGAAAAAAACCTCGGACTCGTTGCCAAAGAAAGCGGAAACGAAGAAGACAGTCAAGGATGGGAAAGACCCGCAGGCGTAATGGTTCAGATGTTTCTGATGTCAATGAGAGTGTTGCCTCTGACACAGATGAAAAGTTTGGATTTCATTCAGGTTCTGATTTCACGCTTGAAGCTTTCCAAAGATATGCTAATGATTTCAAAGAGCAATATTTTGGAATGAGAGACACCAATGAGAATTTGAATTCCAGCAATAAAGAACCCAACAAGAAATGGGAGCCCTCAGTGGAGGATATTGAAGGTGAATATTGGCGGATTGTTGAGAAACCAACTGAAGAAATTGAGGTTCTTTATGGTGCTGACTTGGAAACTGGAGTTTTTGGTAGTGGATTTCCTAAAGCAAACATATCATCCGAAAGTGAGCAGGATCAGTATGTGAGGTCTGGTTGGAACTTAAACAACTTTCCGCGGCTTCCTGGTTCTGTGCTTTCTTTTGAGAAAGGCGATATCTCGGGTGTGTTAGTTCCATGGCTATATGTAGGGATGTGCTTCTCTTCTTTTTGTTGGCATGTTGAGGACCACCACCTCTACTCGCTCAATTATTTGCATTGGGGTGATCCAAAATTGTGGTATGGGGTACCTGGCAGTGATGCTTTGATATTAGAGGATGCCATGAGAAAGCGTCTACCAGATTTGTTTGAAGAACAACCTGATTTACTGCATGAACTGGTAACTCAGCTGTCGCCTTCAGTTCTGAAAGCAGAGGGTGTGCCTGTTTATCGAGTTGTTCAGCATTCACAGGAGTTTGTTCTTACCTTCCCAAGGGCTTACCATTCTGGCTTCAACTGCGGCTTCAACTGTGCAGAGGCTGTGAACGTTGCCCCGTCTGACTGGTTGCCACATGGACAATGTGCTGTTGAGCTTTACAGTGAACAGAGTCGGAAGACATCTGTGTCCCATGACAAACTGTTATTGGGTGCAGCCACGGAAGCTGTCAGGGCACTCTCAGATCTGTTACTGCTTGGGAGGAATGACCCTGAAATTTTAAGATGGCAAAATGTTTGCGGGAAGGATGGAGTACTTACTAAGGCGATTAAGACACGAGTTGAGATGGAGCAGGAAAGAAGAGAGACTCTTCCTATTCTTTTGCAGACCAGAAAGATGGACAGGAACTTTGATTCAACAGATGACAGGGAGTGTTTCTCATGCTTCTATGATCTTCACCTATCTGCTGCAGGTTGTGAATGCTCTCAGGACCGTTTTGCGTGTTTAAAGCATGCGAAGCTACTTTGTTCATGCGAACTAAGTCGAAGATTTTTTCTCTTCCGCTATGAGATGGACGAACTGCAGACTCTTGTGGAAGCATTACAAGGGGATTTGATTGCAATACGGCATTGGGCGTCAGAGGTCCTTGGTTTGGTATTACAATCTGATGATATGTTGTTGGAAAAGCCAGATGATTGTAAGCCAGCTTCATCTGATTGCTCAGACTCCTTGGACAGAACACACAGGAATCACAAAGATCATTGCATGTTGTATCAACATATGGATGCCAATATCTCTAAGCAGGGTACAGAAAATGAGTTACTTAAGGTAGAGTCTGTTGAAAGAAACATGTCTTCTGAATGCTGCCAGGAAATAGTAGTACCTGACATTAATGAACCGTGCAAATTTGACCATCATGATTCTTCAGAAGTTGTGCAATCAAATTGGCAGGCCCCAAATGGTTTGTCTGAATGTAATGCTCAAATTGAAGGGGAGACCAGGAATTGTGATGAGGCATATATTGCACATTCAGATATTGTGGATCTTGACAGTTGTGTGGGGGATGAAACTCAAACTAAGTATGAATATGTCATAAGGTGTGGTATTCCTACCAGGGAGACAGTGGTGCAGTACGCAGGCAATATTCCCAAAAGGATGAAGTTTGTTTGGCAAGGGTCTTCCATGTTGAAGACTTTGGGAATTTTTTTAATCCACAGATTTAAAAGTCGCGTCAGGTTCCCTAGTGTGCTTGATCCAGCACAAGTTTGTAGCTATATCTCCGAAGTACTGGATGCAGGACTCCTTGGGCCTCTATTTAAGGTTTCTGTGGAGCAGTACCCAGATGAAGCCTTCATCAATATTTCTGCCGAGAGGTGTTGGGAGATGGTGAAGGAGAGGCTGAACCAAGAAATAGTTGGACAACGTAGCTTGGGGAAGCAAGGCCTGCCTCCATTGCTACCTGTAGGAAGTCTCAATGGGCTTGAATTGTTTGGGTTTCTGTCTCCAGCTATCATTCAGGCTATTGAGGCTCTTGATCCCCATCATCAGTGTCTGGAGTACTGGTCTTCTAAAGCAAATCAGCGTCTGAACACGGGTACTGGAAGCGGGAGTGAAAGACCTTTCCCGCCACATGGCATTCCAGTGAAAACCCATAGGGTGTTTGGCATGGATCTGACCAAGTGCGAGAAGGATGAATCTAATTTAGAAACAGGTGCATCAGTTGAGGAGGTTCAGCGTGTACTGGGAGGACTATTCAAGAAGGCAAACCCCCATGAGTTAAGGATGATGCATCAAGTACTTCGCAGCGAGTCATGGAGCACTAACCGGAGAGCAGCATTCAGAACTTTGCTGGATGAAATTCAGAAGAATTGTATATAAAATAAAGAGTAAATAATAAGGTTTTGATGCCCGGCAGAGGAGCTGCTGCAGATTCTTTTCATCGTCACTCACAGGAGCTACTATGATTCTTTCTTTCACAGGTAACACATTTTTTTTTTCTTCTCTTTTCCAATCTTGATTTTATCACATTCTTTCAAAGCTCCTTTTGGAACATGTGAGGAGTTCGCAACATATATTTGTTATGTGCCCACTCCATATTCATATGGAGCATTGTTTTAGATGTTGGGGGGTGCAGGCATTAGCGTTTGTTGTCATTGAGAAATTGCCTGATAGACTGCTACAGTTTAGTCATTATGTTATTAATCATCAAATTTTAAGTATTTTTTTTTTCAATAATAGAATAAC	1017	MNYGQFDTCYEEESDCEQTVKAHQMSSDIIITQENSSRKFQQGSSRCQKVSARWCPEAACRPIIDEAPVFYPNEEEFKDTINYIASIRQKAEPYGICRIVPPPSWKPPCPLKDRSIWEHIKFATRIQEVDKLQNREPMRKKPRTRCQRKRKRRRQSRMGKTRRRNGSDVSDVNESVASDTDEKFGFHSGSDFTLEAFQRYANDFKEQYFGMRDTNENLNSSNKEPNKKWEPSVEDIEGEYWRIVEKPTEEIEVLYGADLETGVFGSGFPKANISSESEQDQYVRSGWNLNNFPRLPGSVLSFEKGDISGVLVPWLYVGMCFSSFCWHVEDHHLYSLNYLHWGDPKLWYGVPGSDALILEDAMRKRLPDLFEEQPDLLHELVTQLSPSVLKAEGVPVYRVVQHSQEFVLTFPRAYHSGFNCGFNCAEAVNVAPSDWLPHGQCAVELYSEQSRKTSVSHDKLLLGAATEAVRALSDLLLLGRNDPEILRWQNVCGKDGVLTKAIKTRVEMEQERRETLPILLQTRKMDRNFDSTDDRECFSCFYDLHLSAAGCECSQDRFACLKHAKLLCSCELSRRFFLFRYEMDELQTLVEALQGDLIAIRHWASEVLGLVLQSDDMLLEKPDDCKPASSDCSDSLDRTHRNHKDHCMLYQHMDANISKQGTENELLKVESVERNMSSECCQEIVVPDINEPCKFDHHDSSEVVQSNWQAPNGLSECNAQIEGETRNCDEAYIAHSDIVDLDSCVGDETQTKYEYVIRCGIPTRETVVQYAGNIPKRMKFVWQGSSMLKTLGIFLIHRFKSRVRFPSVLDPAQVCSYISEVLDAGLLGPLFKVSVEQYPDEAFINISAERCWEMVKERLNQEIVGQRSLGKQGLPPLLPVGSLNGLELFGFLSPAIIQAIEALDPHHQCLEYWSSKANQRLNTGTGSGSERPFPPHGIPVKTHRVFGMDLTKCEKDESNLETGASVEEVQRVLGGLFKKANPHELRMMHQVLRSESWSTNRRAAFRTLLDEIQKNCI	92.866	Complete		XP_011620827.1 PREDICTED: probable lysine-specific demethylase JMJ14, partial [Amborella trichopoda]	PREDICTED: probable lysine-specific demethylase JMJ14, partial [Amborella trichopoda]	1066	VSGRWRPKEACRPIIDDAPVFHPSEQEFEDTIGYIASIRHIVEPYGICRIVPPSSWKPPCPLKERSIWEKAKFATRVQQVDKLQNREPMRKKSRNRSNRKRKRRKRLRTAMPCRRDDSDGPEVDEPASDGDERFGFQSGSEYTLEDFEKYADDFKDKYFGIDRRCKGSSSSCDDPELRREPSVDDIEGEYWRMVEKPTEEIEVHYGADLETGKFGSGFPKATLGSQTNCNKYVKSGWNLNNFSRLPGSLLSFEHGDISGVQVPWLYIGMCFSSFCWHVEDHHFYSLNYLHWGAPKVWYGVSGKDALKLEEAMRKHLPALFEEQPDLLNKLVTQLSPSVLKFENVPVFRVVQNSGEFVLTFPRAYHSGFNCGFNCAEAVNVAPVDWLPHGQSAVEIYSEQRRKTSVSHDKLLLGAAREAVKVLWDLLILKQDDPQNERWRSVCGMDGILTNAVQTRVEMERDRRESLSDLSQTRKMSKDFDATQERECFFCFYDLHLSASGCECSPNRFACLNHFKQLCSCDLSRTVFLFRYTMMELNSLIKALEGDKSAIEWWASKELGVVLNSHEQSLEIPAEDKFEVEKPVELNLEAYLGSTNSEEIKAQGSERMLIDINLNVHEANFLEQNPESEIFIDNIRSEAQVMEEIPDMNKPCTGEYEDTAPKYDIPSSRFIEHAKGKHMVLIVQETKQREIPVMEVKREVGSSTYGKNVVLGLPASFGKQRVVREGARVSKKFMETPRQFTCLETGNVKDHGKTDRGREEFDFMRLGEHGAKLGSDHLTSSFFNKSVEEGCHISHISNGLQGFNSDVELLDLGIVVPGSRWCNEKTAFPKGFRSRVRFFSVLDPTQMCSYISEVIDGVFLGPLFKVVVEDCPTESFSHSSARDCWELVRERLNQEILRQRSLGKHNVPPLLSPESLDGLEMFGFSSPSIIRAIKTPNRDHTFSDNWRTRPLIGKLNFGEVDVKDVHEPQTKKLCIGGEHILYQIGESSIMGVTEKTVIRENDVKKEQRGGGEEDEVSFERVQCVLRGLFSKASPDELRLMQRVLGSEKWSSEWRGAYGALLDEIQRL	64.36	665	0	802		XP_002454748.1	hypothetical protein SORBIDRAFT_04g036630 [Sorghum bicolor]	1221	MMGTECIVATLGGDPEPSIPPGFGPFVALALQGIRDNVKSGDAHSSSAQAVQCKEKDVDIVEHGSANSRSGTPASTSGTHSCRRSLRNRPPIDYSQFDLIWDDESDVESAEKGVGSVRHRRQLPKGVLRGCAECADCQKVIARWNPSGARRPVLEEAPVFYPSEEEFKDTLKYIESICPRAEPYGICRIVPPPSWKPPCLLKEKNIWECSKFSTRVQKVDKLQNRKSSKKSRRGGMMKKRRKLLELEDNNNLNHSQTGMQQNQERFGFEPGPEFTLQTFKKYADDFNEQYFKKEVSGDSVPSVEDIEGEYWRIVEKPTEEIEVVYGADLETGTFGSGFPKFSPEVKSDVEHKYAESGWNLNNLPRLQGSVLSFEGGDISGVLVPWVYVGMCFSSFCWHVEDHHLYSLNYMHWGAPKMWYGVPGKDAVNLEAAMRKHLPDLFEEQPDLLHNLVTQFSPSLLKSEGVPVYRCVQHEGEFVLTFPRAYHAGFNCGFNCAEAVNVAPIDWLPIGQDAVELYRKQARKITVSHDKLLLGAAREAIRAQWDILFLKRNTADNLRWKSMCGLDSTICKSLKARINLELVQRQNICSPSQSRKMDAEFDSTERECALCYYDLHLSASGCPCCPEKYTCLAHAKQLCSCDWDKRFFLFRYDVNELNLLADALGGKLSAIHRWGVSHLGLSLSSCVKREKDQDSKTLHRVTEGPRRSYMSQASTVSLAPSVVCKEQNNNGNKMLNTSSLETDTSGPFSEPIKSGNVSLQKETQMRNEVLCTLNNSVSPEGHKGSLNFPVPSGQSFSSNFATRSLSTSGESMKTAYGLAVFEGSRESSRSGNCISSVGVHHNIPPIMVDQGNNMNPSMESSNNSHRLMASNTNATQCHSYKDQMHVTPETRACASSSQPFVRTVLRAQSVSKEASAGVFGSKPLINSSLVKNTYGGSSSCGAHLGLPNFGNQQPSDGCLQRKSESLCGSEARGQPVLVVQPALENRNRNGGAHKGPQIANVMHRFKSLVEPLEIGVVLSGRLWSSSQAIFPKGFRSRVKYFSIVDPTQMAYYISEILDAGPQGPLFMVTLENCLGELFINVSPTKCWSMVRERLNMEIRRRLSMGRTNLPALQPPGSVDGFEMFGLLSPAIVQAIEARDRDHICTEYWRSRSHIVTEDRDSRQMGPLQAQGPLHALRELFQRANRNELLALRSLLVSNNNLDDFSRQQAAQILDEEMAKQWR	59.29	624	0	710		XP_010655861.1	PREDICTED: lysine-specific demethylase JMJ18 isoform X1 [Vitis vinifera]	1086	MEQSSLEPEFQIKEDHSSKHALKNDSNIEYSGSPQNQKISARWNPTEACRPLIEEAPVFYPTVEEFQDTLNYIASIRPKAEPYGICRIVPPPSWVPPCPLREESIWKHLKFPTRMQQVDLLQNREPMRKKNRGRKRKRRRYSRMGTTRRHSRSEVSEANIVSDSDEKFGFHSGSDFTLEEFQKHADSFKEFYFGIKDAKDNLNSDGVECNKRWEPSVEDIEGEYWRIVEKPTDEVEVYYGADLETEAFVSGFPKASSLISENDSDQYVASGWNLNNFPRLPGSVLCFEQNDISGVLVPWLYVGMCFSSFCWHVEDHHLYSLNYLHWGDSKVWYGVPGSHASALENAMRKHLPDLFEEQPYLLNELVTQLSPSVLKSENVPVYRAIQNSGEFILTFPRAYHSGFNCGFNCAEAVNVAPVDWLSHGQSAVELYSEQCRKTSISHDKLLLASAQKAVQALRDPSVLGKEDQVNLSWKSVCGKDGTLTKAVKTRVQMEEERLDRLPIGWRLQKMERDFDLKNERECFSCFYDLHLSAASCECSPDQFACLKHASLICSCEPNRKFVLLRYTMDDLKTLVESLEGGLDAIEVWASEDLGLVSADKDACGAMLDQEREISGPIGCDQKESPPCSSRTQENLDINEPCSSSYHVSSEVVQSENQQGTFGFCVSHIRTDRHNDNLNKEGLTKGYESKVGQGFCIDLNLDTMSDEHVSGLQQVSYSCDSKATGNVAETFLSVCKEEKVNCADVPKQPDIVRLGGDCDSSVSYVLPNKHHFPYPVDNGNPCISDGSKLFGADILVSLPHSSTLPSSLPKTEILGSSDVKACATDQTCLIPKMNFCVEPMHFGTVLFGKPWCSKQAIFPKGFTSRVKFFSVCDPTQMCYYISEVLDAGLLGPLFKVTSEGCPSETFANVSPEKCWEMVLQKLQQEIIRHSSLGKQLLPSLECLQGVNGLEMFGFLSPPIIQVIEALDPNHQCLEYWNQKSRVKMENVNDMSASNSRKYPFGLSCSPGETKAKLFGFDLTKQDPDNSSIGRGDHSVGEDIKTTLQGFFKKANREELIMMYKVFCSEYTSAEWGVAFTTLTEEIRKTCK	63.51	696	0	816		XP_010319278.1	PREDICTED: putative lysine-specific demethylase JMJ16 [Solanum lycopersicum]	1191	MGTELVRHCIKEEDMDISAIPPGFESLAPFTLKQVENNRLRINQSSTASESKSHRSQVETNIEGNEDVKMMKSLRRKPGVNYGKYEKSSEDESGSDQNPSVRSSLPKGVIRGCEGCLNCQRVTARWRPEEASRPDLGDAPVFYPTEKEFEDTLTYMASIRSKAETYGICRIVPPVSWKPPCPLEEKNVWEKSKFATRIQRIDKLQNRDSMRRMWEANIHKKKKRRRCLKPGVDLGNGSVDNRNLGDAERFGFEPGPEFTLEAFQKYADDFKAQYFRQNEGQCPSLENIEGEYWRMVEKPTEEIEVLYGADLETGVFGSGFPKHDHQVGSSDTKYLNSGWNLNNFPRLTGSVLTYESSDISGVLVPWLYIGMCFSSFCWHVEDHHLYSLNYMHFGAPKMWYGVPGADASKLEAAMRKHLPDLFEEQPDLLHKLVTQLSPSILKSEGVPVYRCVQNPGEFVLTFPRAYHAGFNCGFNCAEAVNVAPVDWLPHGQNAIEHYREQGRKTSISHDKLLLGAARDAVKAHWELNLLRKNTSNNLRWKDVCGKDGVLSKALKNRVEMERVRREFLCNSSQALKMESTFDATNERECSVCFFDLHLSAAGCHNCSPDKYACLNHAKQLCTCSWGAKFFLFRYDINELNVLVDALEGKLSAIYRWARQDLGLALSSYVNKERQVAGIAGKLSLKPEESVLKEASAGPSIASVKKEKDDGTSALLMKASSSAFSPHKDKLSREPLASESIKASSMPDNASHGIEGAQNGFQGRSESLKVGPVYRTPVTQLSVEGGLCHKKLSTDKREVKGTSSLNDVVILLSDDEGDEMDNSIPSKDTAGKQTVNMGNNDKPVPTTSIDSARVTKDGINCSPSSESMKVEDNSKDEIHRGPNQDTHSFIGGSSVNMDIDRHAQAPQVADTCPQSRQPFDCKPNKEGSQNKTMECAQPLSGDSPVSQNNLDRGFRQKGPRIAKVVRRLACNVEPLDYGVIQPGKLWCDNRVIYPKGFRSRVRYIDVLDPTNMSHYISEVIDAGRDGPLFMVTLERCPNEVFVHLSPVKCWDMVRERVNQEILKQHKLGKPKLLPLQPPGSVEGMEMFGFSTTEIVQAIQDMDINRVCSEFWKSKPLMQTVQSSLVVDRSKLNIKSEISNDPTRADIVLSGLLKKANCEELHALNNLLKTNNLTPNQGLMTRLLNEEIDKRGR	61.14	615	0	727		AT4G20400.1	JMJ14, PKDM7B	JUMONJI 14	954	MDQLASLAESVAMEEDSEKQSIKGESSLEPDSTPSSPKITARWNPSEACRPLVDDAPIFYPTNEDFDDPLGYIEKLRSKAESYGICRIVPPVAWRPPCPLKEKKIWENSKFPTRIQFIDLLQNREPIKKSTKTKKRKRRRISKIGYTRRKRDSGCDTASSGSSDSEGKFGFQTGPDFTLEEFQKYDEYFKECYFQSEDHPGSKASENKKFKPKVKDLEGEYWRIVEQATDEVEVYYGADLETKKFGSGFPKYKPGYPISEADQYSQCGWNLNNLSRLPGSVLAFESCDISGVIVPWLYVGMCFSTFCWHVEDHHLYSMNYLHTGDPKVWYGIPGNHAESFENVMKKRLPDLFEEQPDLLHQLVTQLSPRILKEEGVPVYRAVQRSGEFILTFPKAYHSGFNCGFNCAEAVNVAPVDWLVHGQNAVEGYSKQRRKSSLSHDKLLLGAAMEATYCLWELSLSKKKTPVIARWKRVCSEDGLLTKAVKKRVQMEEERLNHLQDGFSLRKMEGDFDNKRERECFLCFYDLHMSASSCKCSPNRFACLIHAKDLCSCESKDRYILIRHTLDELWALVRALEGDLDAIDLWASKCRDQYPSQHPRAREYAYLKSAPCIKSRGSSKVQQREQNNLQLVSERLQSDLTSNKEVQLKQDGDSDVNRHGHESERNHVHGITDKSAVTDVKLGVGGKFDEKKISVESQNPHSVSDVGCSELAKKVDGCLGGKDQNAATNRLSLSVELLSSGSLVVKKLWCSKQAIYPKGFKSRVKFLSVLDPTNLTNYISEVLDAGLLGPLFRVSVEDYPTENFSNVSAEKCWQMVTQRLKLEIIKKCDQPVSSLTSLQPLESINGLEMFGFLSPHVIKVVEALDPKHQLEEYWNQKAVKLFGAEPIKEGEKDDTEKGGASDPSLDRDTRLLRGLLKKATPEELVMMHGLLCGETRNTELKEELSTLVDKMEISP	45.28	1016	0	794		4	3.60E-44 | 8.50E-19 | 1.00E-15 | 1.40E-14	149.6 | 67.1 | 56.9 | 53.9	PF02373.17 | PF05965.9 | PF02375.12 | PF02928.11	JmjC | FYRC | JmjN | zf-C5HC2		K11446	---	---	---		1	GO:0005634	3	GO:0003677, GO:0003700, GO:0032453	7	GO:0006355, GO:0009910, GO:0010216, GO:0034720, GO:0043687, GO:0045893, GO:0048573
	538	Peam|HassGeneModel_538 maker-Ctg0238-augustus-gene-4.8-mRNA-1	579	ATGGCCATGGCACACACCCTCATCAACGCAGCAGGGAGTTTTGTTGAGGTTGCCTCTTTCTTTGGATATGCGGCGGGGACAGCTAGTGGCATGGCGCCCCGGGCAAGGGTTGCCATGTACAAGGACCTTTGGAATGGTGGAATTGGTTATTCTTCTGACGTTCTTGCAGCAATAGACCAAGCAATTGCAGATGGGGTGGATGTCATCTCCATGTCATTGGGCTTTGGACGACTCCCTTTCCATCAAGATCTAATGGCAATTGCATCATTCACGGCCATGGAAAAGATCGCTGCTTCAGCGGGGAACGAAGGACCTGCTGCTGTGACTGTACAAAATTCAGCTCCATGGATGCAACGCGCCAACCGTCGGAGCCTACTCTTCGAGGGGACCTTCTCTGATTTCTCCAGCCATCTTAAGCCGGATTTAGTTGCGCCAGGATCACGAATACTGGCAGCATATCCCCCGAAAGTGCCAGCAGCTAGACTTGCATCAGGTGTTGCATTGTCAAGTGAATTTCAGTTGATCACTGGGACTTCCATGGCTTGCCCTCATGCAGCTGGGGAGTTGCAGCACTCCTGA	192	MAMAHTLINAAGSFVEVASFFGYAAGTASGMAPRARVAMYKDLWNGGIGYSSDVLAAIDQAIADGVDVISMSLGFGRLPFHQDLMAIASFTAMEKIAASAGNEGPAAVTVQNSAPWMQRANRRSLLFEGTFSDFSSHLKPDLVAPGSRILAAYPPKVPAARLASGVALSSEFQLITGTSMACPHAAGELQHS	25.072	Partial		XP_006847107.2 PREDICTED: subtilisin-like protease [Amborella trichopoda]	PREDICTED: subtilisin-like protease [Amborella trichopoda]	822	MALFQLWVDRDLLALIFFRLDYMLIEIPTLTSEVTGSPSPPANTHIHVYITNQTLSRVNPSHFNQMATHSLQSLALFSWLLLHAYASSSIERSTYIIHMDDSAMPSAHKTHQQWHQAILVALSPVDPPPHLYSYDHALHGFSASLSPSELDELSRSHGFVSAYRDVQATLDTTHTFEFIGLGSDTGLGPKSGYGSGVIIGMVDTGLWPESESFHDNGMPEVPKKWKGGCDPGVAFNSSLCNRKLIGARFFNKGVEKNNPNITFSMNSTRDTIGHGTHTASTAAGNYVSGASYFGYANGTARGMAPLAGVAMYKVIWNEMFYASDVLAGLDSALEDGVDIISISMGFNRVPLYEDPVAIASFSAMERGIVVSSSAGNAGHSFGSLHNGAPWQLTVAAGTMDRQFSAQITLGNGVSITGSSFFLKNEHLSGFPLLYNDTLKACNSSTLLPPNTKAIVVCEGNDTIDLKSQIGFVTETAVAGAVLITNLTSFLNINIPCPAVLISQEEAKPLLDYVTKSTEPQASLSFQHTLFGAKPAPIVASYSSRGPSVFTPGVLKPDVMAPGSKVLAAWPPNIPAGRLDSKSLFNDFNLLSGTSMACPHVSGVAALLKATHPEWSPAAIRSALMTTANLVDNTNKPIGASDKEPGVPATPLDMGAGHVNPNSAMDPGLIYDAGPEDYVNLLCALNYTQNQIKTITRGSNYTCSKPSLDLNYPAFVAFCDNSDQVSQAFKRVLTNVGDRVSVYNVRTTTGLEGFTVKVVPETLIFERRYEKREFSVSIEGKLTSDSPVIHGYVIWEAAYSKHVVRTPVVVARPEIKPRANKTS	55.17	116	2e-33	125		XP_002441162.1	hypothetical protein SORBIDRAFT_09g021490 [Sorghum bicolor]	744	MAAIVVTLLRCMAWPWLSALALACFAFAFATLCASAETTAKPYIVHMDKSAMPRAFASHQRWYESTLSAAAPGAGMYYVYDHAAHGFAARLRGDELEALRRSRGFVSCYPDDARAVRRDTTHTPEFLGVSGSGQGGGLWETAGYGDGVIVGVVDTGVWPESASFHDDGGLAPVPARWKGFCESGTAFDGAKACNRKLIGARKFSNGLVANENVTIAVNSPRDTDGHGTHTSSTAAGSPVPGASFFGYAPGTARGMAPRARVAMYKALWDEGAYPSDILAAMDQAIADGVDVISLSLGFDGVPLYQDPIAIGAFAAMQRGVFVSTSAGNEGPDLGFLHNGTPWALTVASGTVDREFSGVVTLGDGTTVIGESLYPGSPVALAATTLVFLDACDNLTLLSKNRDKVILCDATDSMGDARLGIGSGPDGPLLLQYIRSSRTPKAEIKFEVTILGTKPAPMVAAYTSRGPSGSCPTVLKPDLMAPGSLILASWAENISVASVGSTQLYSKFNIISGTSMACPHASGVAALLKAVHPEWSPAMVRSAMMTTASALDNTGASIKDMGNRNHPASPLAMGSGHIDPTRAVDPGLVYDAAPGDYVKLMCAMNYTAAQIRTVVTQSPSSSSYAVDCTGATLDLNYPSFIAFFDPNGGAVVERTFTRTVTNVGGGPASYTAKVTGLSGLTVIVSPEKLAFGGKNEKQKYTLVIRGKMTSKSGNVLHGALTWVDDAGKYTVRSPIVATTVSSDQF	62.61	115	5e-37	135		XP_002284864.1	PREDICTED: subtilisin-like protease [Vitis vinifera]	763	MGFDNVVHRLYLIFIAWISFTLHFRSASGERSTYIIHMDKSLMPRAFATHHHWYASTVDSLTTAASTRSNAVQSTPKLIYTYDHVLHGFCAVLSKDELEKLRKSTAGFVSAYSDRTVTLDTTHTLEFLKLNQISGLWPASDFGKDVIVGVIDTGVWPESASFKDDGMTQIPARWKGTCEEGQEFNSSMCNRKLIGARYFNKGVIAANPGVNLTMNSARDTQGHGTHTSSTAAGNYVEGVSYFGYAKGTARGVAPGARVAMYKALWDEGEYASDVLAGMDQAVADGVDVISISMGFDLVPLYKDPIAIASFAAMEKGVLVSSSAGNEGPSLGTLHNGIPWVLTVAAGTIDRSFAGTLTLGNGLTITGWTMFPASALVQDLPLVYNKTLSACNSSALLSGAPYAVVICDKVGLIYEQLYQIAASKVGAAIIISDDPELFELGGVPWPVVMISPKYAKAVVDYAKTAHKPTATMRFQQTLLDTKPAPAVASYTSRGPSRSYPGILKPDVMAPGSLVLAAWIPNSEAAIIGSLSLSSDYNMISGTSMACPHASGVAALLRGAHPEWSVAAIRSAMVTTANPYDNTFNYIRDNGLSFEIASPLAMGAGQIDPNRALDPGLIYDATPQDYVNLLCSMNFTTKQILTITRSNTYTCSNSSPDLNYPSFIALYNNKSTTFVQKFQRTVTNVGDKAASYKAMVTAPKGSKVMISPATLAFENKYEKLDYTLTIKYKSHKDGKVSFGSLTWVEDDGKHTVRSPIVVSQVVTPW	60.34	116	1e-37	137		XP_010320328.1	PREDICTED: subtilisin-like protease [Solanum lycopersicum]	751	MANYIALCIWLLSIIQLAKSETYIIHMDLSAMPKAFSSHYNWYLTTLFSVSDSKDLLSSKLVYTYTNAINGFSASLSPSEIEAIKNSPGYVSSIKDMSVKVDTTHTSQFLGLNSESGVWPKSDYGKDVIVGLVDTGIWPESRSYSDDGMNEVPSRWKGECESGTQFNTSLCNKKLIGARYFNKGLLANNPNLTISMDSARDTDGHGTHTSSTAAGSRVEGASFFGYAAGTATGVAPKAHVAMYKALWEEGVFLSDILAAIDQAIADGVDVLSLSLGIDALPLYEDPVAIAAFAALEKGIFVSTSAGNEGPFLETLHNGTPWVLTVAAGTVDREFIGTVTLGNGVSVTGLSLYPGNSSSSESSISFVDCQDDKELQKNAHRIVVCIDNNDSVSEDVYNVRNSKVSGAVFITNSTDLEFYLQSEFPAVFLNIQEGDKVLEYVRSDSAPNAKLEFQVTRIGAKPAPKVASYSSRGPSPSCPTILKPDLMGPGALILASWPQQTPVTEVTSGKLYSNFNIISGTSMSCPHASGVAALLKSAHPEWSPAAIRSAMMTTAYVLDNTQSPIQDVGLKNGVATPLAMGAGHIDPNKALDPGLIYDATPQDYVNHLCGLNFTSKQIQTITRSSTYTCSNPSLDLNYPSFIGYFNRNSSDSDPKRIQEFKRTVTNLQDGTSVYTAKLTPMGKFKVSVVPNKLTFKEKYEKQSYKLRIEGPIIMDDIVVDGSLSWMETRGKYIVKSPIVATSIRVDPLRGHN	61.54	117	4e-38	139		AT2G05920.1	---	Subtilase family protein	754	MASSSSSSSSITIITTFLFLLLHTTAKKTYIIRVNHSDKPESFLTHHDWYTSQLNSESSLLYTYTTSFHGFSAYLDSTEADSLLSSSNSILDIFEDPLYTLHTTRTPEFLGLNSEFGVHDLGSSSNGVIIGVLDTGVWPESRSFDDTDMPEIPSKWKGECESGSDFDSKLCNKKLIGARSFSKGFQMASGGGFSSKRESVSPRDVDGHGTHTSTTAAGSAVRNASFLGYAAGTARGMATRARVATYKVCWSTGCFGSDILAAMDRAILDGVDVLSLSLGGGSAPYYRDTIAIGAFSAMERGVFVSCSAGNSGPTRASVANVAPWVMTVGAGTLDRDFPAFANLGNGKRLTGVSLYSGVGMGTKPLELVYNKGNSSSSNLCLPGSLDSSIVRGKIVVCDRGVNARVEKGAVVRDAGGLGMIMANTAASGEELVADSHLLPAIAVGKKTGDLLREYVKSDSKPTALLVFKGTVLDVKPSPVVAAFSSRGPNTVTPEILKPDVIGPGVNILAGWSDAIGPTGLDKDSRRTQFNIMSGTSMSCPHISGLAGLLKAAHPEWSPSAIKSALMTTAYVLDNTNAPLHDAADNSLSNPYAHGSGHVDPQKALSPGLVYDISTEEYIRFLCSLDYTVDHIVAIVKRPSVNCSKKFSDPGQLNYPSFSVLFGGKRVVRYTREVTNVGAASSVYKVTVNGAPSVGISVKPSKLSFKSVGEKKRYTVTFVSKKGVSMTNKAEFGSITWSNPQHEVRSPVAFSWNRF	56.9	116	7e-34	126		1	3.2e-18	65.8	PF00082.17	Peptidase_S8		---	---	---	---		5	GO:0005576, GO:0005618, GO:0005794, GO:0009505, GO:0009506	2	GO:0004252, GO:0042802	9	GO:0000394, GO:0006508, GO:0008152, GO:0009086, GO:0009664, GO:0009832, GO:0010075, GO:0043086, GO:0048653
	539	Peam|HassGeneModel_539 augustus_masked-Ctg0238-processed-gene-4.3-mRNA-1	501	ATGGGAGCTGGTCATATAAATCCCAACAAGGCACTAGATCCTGGTCTTAGTTATGATGCAGGTGCTCGCGATTATGTGAACTTCCTGTGCAGCTTGAATTACACAAAGAATGAGATGATGATGATTACTCGTGGGCCTACATATAACTGCTCCAACCCATCTTCAGAGCTCAATTACCCATCTTTTATTGCTGTGTTCAATCCAAATAACAATTCGTCAGCGACTAGTAAACTTGTCCAACAATTTCAGAGAACGGTGACCTATGTGGCTAAAGGACCCTCTACCTATACAGCAAAAGTGGTCTTGATGCCTGGACTTTCGGCTAGAGTTGTGCCTGATACTCTGGTGTTTCAAGGGGAGAATGAGAAGTTGAATTTCACTCTAAGCATAGGAGGGAGCTTAGAGGGAGGAGGGATGGTTTTGTATGGGTCACTCATCTGGGTGGATGAAGATGAAAAGCATAGAGTGAGGAGTCCCACAGTGGTGACAAACGTGTTGTAG	166	MGAGHINPNKALDPGLSYDAGARDYVNFLCSLNYTKNEMMMITRGPTYNCSNPSSELNYPSFIAVFNPNNNSSATSKLVQQFQRTVTYVAKGPSTYTAKVVLMPGLSARVVPDTLVFQGENEKLNFTLSIGGSLEGGGMVLYGSLIWVDEDEKHRVRSPTVVTNVL	36.49	Partial		XP_006847107.2 PREDICTED: subtilisin-like protease [Amborella trichopoda]	PREDICTED: subtilisin-like protease [Amborella trichopoda]	822	MALFQLWVDRDLLALIFFRLDYMLIEIPTLTSEVTGSPSPPANTHIHVYITNQTLSRVNPSHFNQMATHSLQSLALFSWLLLHAYASSSIERSTYIIHMDDSAMPSAHKTHQQWHQAILVALSPVDPPPHLYSYDHALHGFSASLSPSELDELSRSHGFVSAYRDVQATLDTTHTFEFIGLGSDTGLGPKSGYGSGVIIGMVDTGLWPESESFHDNGMPEVPKKWKGGCDPGVAFNSSLCNRKLIGARFFNKGVEKNNPNITFSMNSTRDTIGHGTHTASTAAGNYVSGASYFGYANGTARGMAPLAGVAMYKVIWNEMFYASDVLAGLDSALEDGVDIISISMGFNRVPLYEDPVAIASFSAMERGIVVSSSAGNAGHSFGSLHNGAPWQLTVAAGTMDRQFSAQITLGNGVSITGSSFFLKNEHLSGFPLLYNDTLKACNSSTLLPPNTKAIVVCEGNDTIDLKSQIGFVTETAVAGAVLITNLTSFLNINIPCPAVLISQEEAKPLLDYVTKSTEPQASLSFQHTLFGAKPAPIVASYSSRGPSVFTPGVLKPDVMAPGSKVLAAWPPNIPAGRLDSKSLFNDFNLLSGTSMACPHVSGVAALLKATHPEWSPAAIRSALMTTANLVDNTNKPIGASDKEPGVPATPLDMGAGHVNPNSAMDPGLIYDAGPEDYVNLLCALNYTQNQIKTITRGSNYTCSKPSLDLNYPAFVAFCDNSDQVSQAFKRVLTNVGDRVSVYNVRTTTGLEGFTVKVVPETLIFERRYEKREFSVSIEGKLTSDSPVIHGYVIWEAAYSKHVVRTPVVVARPEIKPRANKTS	47.24	163	5e-44	154		XP_002441162.1	hypothetical protein SORBIDRAFT_09g021490 [Sorghum bicolor]	744	MAAIVVTLLRCMAWPWLSALALACFAFAFATLCASAETTAKPYIVHMDKSAMPRAFASHQRWYESTLSAAAPGAGMYYVYDHAAHGFAARLRGDELEALRRSRGFVSCYPDDARAVRRDTTHTPEFLGVSGSGQGGGLWETAGYGDGVIVGVVDTGVWPESASFHDDGGLAPVPARWKGFCESGTAFDGAKACNRKLIGARKFSNGLVANENVTIAVNSPRDTDGHGTHTSSTAAGSPVPGASFFGYAPGTARGMAPRARVAMYKALWDEGAYPSDILAAMDQAIADGVDVISLSLGFDGVPLYQDPIAIGAFAAMQRGVFVSTSAGNEGPDLGFLHNGTPWALTVASGTVDREFSGVVTLGDGTTVIGESLYPGSPVALAATTLVFLDACDNLTLLSKNRDKVILCDATDSMGDARLGIGSGPDGPLLLQYIRSSRTPKAEIKFEVTILGTKPAPMVAAYTSRGPSGSCPTVLKPDLMAPGSLILASWAENISVASVGSTQLYSKFNIISGTSMACPHASGVAALLKAVHPEWSPAMVRSAMMTTASALDNTGASIKDMGNRNHPASPLAMGSGHIDPTRAVDPGLVYDAAPGDYVKLMCAMNYTAAQIRTVVTQSPSSSSYAVDCTGATLDLNYPSFIAFFDPNGGAVVERTFTRTVTNVGGGPASYTAKVTGLSGLTVIVSPEKLAFGGKNEKQKYTLVIRGKMTSKSGNVLHGALTWVDDAGKYTVRSPIVATTVSSDQF	45.35	172	5e-43	151		XP_002284869.3	PREDICTED: subtilisin-like protease [Vitis vinifera]	778	MRYQRPYGLHSSERTMGFDNVVHRLYLIFLAWILFTLHFRSASGERSTYIIHMDKSLMPKAFATHHHWYASTVDSLMTAASTTSIAVQSTPKLIYIYDHVLHGFSAVLSKGELEKLRRSTAGFVSAYSDSTVTLDTTHTLEFLKLNQISGLWPASDFGKDVIVGVIDTGVWPESASFKDDGMTQIPARWKGTCEEGQEFNSSMCNRKMIGARYFNKGVIAANPGVNLTMNSARDTQGHGTHTSSTAAGNYVEGASYFGYAKGTARGVAPGARVAMYKVLWDEGRYASDVLAGMDQAVADGVDVISISMGFDLVPLYKDPIAIASFAAMEKGVLVSSSAGNAGPSLGTLHNGIPWVLTVAAGTIDRSFAGTLTLGNGLTIRGWTMFPASALVQDLPLVYNKTLSACNSSALLSGAPYGVVICDKVGFIYEQLDQIAASKVGAAIIISDDPELFELGGVPWPVVVISPTYAKAVIDYAKTAHKPTATMKFQQTLLDTKPAPAVASYTSRGPSRSYPGILKPDVMAPGSLVLAAWIPNSEAAIIGSLSLSSDYNMISGTSMACPHASGVAALLRGAHPEWSVAAIRSAMVTTANPYDNTFNNIRDNGLSFEIASPLAMGAGQIDPNRALDPGLIYDATPQDYVNLLCSMNFTTKQILTITRSNTYTCSNPSPDLNYPSFIALYNNKSTAFVQKFQRTVTNVGDGASSYKAIVTAPKGSKVMVSPATLAFENKYEKLSYTLTIEYKSEKDGKVSFGSLTWIEDDGKHTVRSPIVVSQVVTPW	54.22	166	3e-52	177		XP_010320328.1	PREDICTED: subtilisin-like protease [Solanum lycopersicum]	751	MANYIALCIWLLSIIQLAKSETYIIHMDLSAMPKAFSSHYNWYLTTLFSVSDSKDLLSSKLVYTYTNAINGFSASLSPSEIEAIKNSPGYVSSIKDMSVKVDTTHTSQFLGLNSESGVWPKSDYGKDVIVGLVDTGIWPESRSYSDDGMNEVPSRWKGECESGTQFNTSLCNKKLIGARYFNKGLLANNPNLTISMDSARDTDGHGTHTSSTAAGSRVEGASFFGYAAGTATGVAPKAHVAMYKALWEEGVFLSDILAAIDQAIADGVDVLSLSLGIDALPLYEDPVAIAAFAALEKGIFVSTSAGNEGPFLETLHNGTPWVLTVAAGTVDREFIGTVTLGNGVSVTGLSLYPGNSSSSESSISFVDCQDDKELQKNAHRIVVCIDNNDSVSEDVYNVRNSKVSGAVFITNSTDLEFYLQSEFPAVFLNIQEGDKVLEYVRSDSAPNAKLEFQVTRIGAKPAPKVASYSSRGPSPSCPTILKPDLMGPGALILASWPQQTPVTEVTSGKLYSNFNIISGTSMSCPHASGVAALLKSAHPEWSPAAIRSAMMTTAYVLDNTQSPIQDVGLKNGVATPLAMGAGHIDPNKALDPGLIYDATPQDYVNHLCGLNFTSKQIQTITRSSTYTCSNPSLDLNYPSFIGYFNRNSSDSDPKRIQEFKRTVTNLQDGTSVYTAKLTPMGKFKVSVVPNKLTFKEKYEKQSYKLRIEGPIIMDDIVVDGSLSWMETRGKYIVKSPIVATSIRVDPLRGHN	50.3	165	7e-48	165		AT5G59110.1	---	subtilisin-like serine protease-related	172	MGKRATYGAGHVDPIAATNPGLVYEMDKADHIAFLCGLNYTADTLALIAGETITCTKENKTLPRNLNYPSMSAQLRRSESSLTVTFNRTVTNVGTPNSTYKSKVVLNQGSKLNVKVTPSVLSFKTVSEKKSFTVTVTGSDSDPKLPSSANLIWSDGTHNVRSPIVIYIDGAY	38.92	167	1e-27	101		---	---	---	---	---		---	---	---	---		1	GO:0005576	1	GO:0003674	---	NA
	540	Peam|HassGeneModel_540 maker-Ctg0238-augustus-gene-5.5-mRNA-1	1037	TTAACACCGTTTTTCAGTCAGGGGTATTCCTGTAATAGCTTTAGCATATCAGGGACATCTTCAAAAACTTCCCTTCCATCACCTTCCAGAGACAAAGGACATTTCTGTAATTTACCTATCGTCTCTTCCTCATTTAACTCCCTCTTGATCTCTTTTCACACATCTCAGTCTCCCGAGCTGCAGCACAAGCGTCTCAATGTCAGACGCAGTTTCTCCATTCGTCCTTGTTCTCTTCTTCCTCTTCTCCTTCAGCTCGGCCACTGACCACATCGTTGGACAGAACAGAGGCTGGAACCCAAACATCAACTACACTCTCTGGGCCAACAACCACACTTTCTATGTCAATGACGAGATCTCTTTCAGGTATCAGAAGAATATGTATAATGTGTATGAGGTCAACCGAACCGGCTACGACAACTGCACTATTGATGGAGCGTATGGGAACTGGAGCAGTGGAAAGGACTTCATCACGTTCACCGAGGCCAGGTGGTACTACTTCATCTGCGGAAACTACGGCTGCCAGAGCGGCATGAAGGTCGCCGTCCATGTCCTGCCGGTGCCGGGGCCGGCGAAGGCAACGGACGTAGGCAAGGTGAAGAGCAGTGGTGGCTGGCGGGCTATGGCGGTTTGGAGGGTGGTTTTGACGTCGATGGCTGTTTCTGTTGGGTGGATTTGGGTTGGGTTGGGTTGGGTGGGATCTGAGTAGATTTGGGTAGGGTCCTAGGGTTAGGGATTGAGGGCATTTTTGTAATTTTGGTTGTTTGGTCCTGGAGTGTGGGGTGGCGTGGGTACGGTTGTGTGTGGGTTTGAGTTTTTTTTATGCAAGCTGTAAAGGCTTTTTAGGAGAGAATTTGTATGACTTTTTCTTAAAAGAGTGGGAAATGCAATGGTGATGTGGGGTGGATTTCTATTTACATCACCATAAAATCGGTTCTTCACTTTTTTGTATCATTCTTGGAAACAAACAATTTTTCAAGCCCGGGAGAAGCTTTTCTCCGGAATCTAGCATCAAATTAATCATCCCAGGACACATTGAT	169	MSDAVSPFVLVLFFLFSFSSATDHIVGQNRGWNPNINYTLWANNHTFYVNDEISFRYQKNMYNVYEVNRTGYDNCTIDGAYGNWSSGKDFITFTEARWYYFICGNYGCQSGMKVAVHVLPVPGPAKATDVGKVKSSGGWRAMAVWRVVLTSMAVSVGWIWVGLGWVGSE	89.852	Complete		XP_006845361.1 PREDICTED: lamin-like protein [Amborella trichopoda]	PREDICTED: lamin-like protein [Amborella trichopoda]	165	MEPALIFRRLFVAIVIFAVALPANATDHIVGDNHGWNPGINYTLWAGNHTFFVGDLISFRYQRNQYNVYMVNKTGYDNCTLEGALGNWSSGKDFIELNESKRYYFICGNGLCFGGMKVTVFVAELPTSPPPSHYNNHTSGAQSILRQFASTVPGILAGIFTGIWI	71.57	102	3e-50	158		XP_002460651.1	hypothetical protein SORBIDRAFT_02g032540 [Sorghum bicolor]	366	MPNWPTILLVWSYGETCELLLSRVRQMPCLLYSSLWRSLAATCDCESPCQTGQAWYGETCWSCFSLGFGRCHACCIPLCRDFQLRPVTQRVNGAPALSQTSLGPGQGARQQAASHGAYKGLKIPAKSAGSHCVQGTQFPPNLLKSRIRGISQQKVGHTPQQNHTPRPRLLVPDTTSTGPLRSCAHGTTAVSLTRSSPAAAMSWLLVVAVLAGFALGPSAGTDHIVGANHGWNPNINYSLWSGNQTFYVGDLISFRYQKGTHNVFEVNETGYDNCTMAGVAGNWTSGKDFIPLPEARRYYFICGNGFCLQGMKVAITVHPLPHNATSKGSSTRGGTGAQEEAAAAALGARSAAWLATLAVAAVSAIC	70.3	101	7e-48	158		XP_002263869.1	PREDICTED: lamin-like protein [Vitis vinifera]	168	MSLILLLLISAAATISSVTATDHIVGANRGWNPGINYTLWANNHTFYVNDLISFRYQKNQYNVFEVNQTGYDNCTTDSATGNWSSGKDFILLDKAKRYYFICGNGGCFSGMKVSVLVHPLPTPPSASTAAAEISKPNSAAARAPRSGSMAFVGLVLWIGWIWLGSGWI	76.85	108	2e-57	177		XP_004235895.1	PREDICTED: lamin-like protein [Solanum lycopersicum]	166	MDLSVLFFLLLAAVATTVNATDHIVGANKGWNPGINYTLWANNQTFYTGDYISFRYQKSQFNVFLVNQTGYDNCTIDGALGNWTSGKDFIMLNDTQRYYFICGTGGCVNGMKVSVLVHPLASPPMLAVPAEHSSKKSSAPAARGFVSLLATSFAFFGLTLCSSVWM	69.23	104	8e-51	160		AT5G15350.1	ENODL17, AtENODL17	early nodulin-like protein 17	172	MARFTVLITAVVLAFLMAAPMPGVTAKKYTVGENKFWNPNINYTIWAQGKHFYLGDWLYFVFDRNQHNILEVNKTDYEGCIADHPIRNWTRGAGRDIVTLNQTKHYYLLDGKGGCYGGMKLSVKVEKLPPPPKSAPVKNIGSVSMVTGLAQFMIPVSLFAFPAMWDVISRMW	36.3	135	6e-29	105		1	3.2e-18	65.2	PF02298.12	Cu_bind_like		---	---	---	---		4	GO:0005773, GO:0005886, GO:0031225, GO:0046658	2	GO:0005507, GO:0009055	5	GO:0006084, GO:0016126, GO:0016132, GO:0052541, GO:0052546
	541	Peam|HassGeneModel_541 maker-Ctg0238-augustus-gene-5.7-mRNA-1	788	GGTGAAAGCATTAGACTAACAAAGATAATTCAATCACGGGTTGTAGACTGTCCAACCACGAAAGAAAGTGTGGATGCGGCACAACAGGAGCTGCATGACAGTACTGGTAGGAACAGTATAGCTTCTCCAGGAGATCGGTGTTCACTGTCACAGACAAGGAGATCACCTGGAGCATTTCCTTGCTCAGCTAATAGTTTGAGAGTTCTTACTCCTGACGCCTTTTTATCTCAAGCACATTTGCCTGTTCTCTCCCATGTTTCCATTGAAGCAAAGAAGTGGTTTGAGGAGAAGTTGGAATCACGCTCAAATTTGGATTGGGACCATGGACCTTGCACTTTGAACACTGCTATGCTGCCAAATGTTACTGAAGATGAAGTTTGTTCACCTATTGATATGGATAAATTTTATACAGAAGCTAGGGGGCCTTGGGCGTCACCATCATCGAGTAGTACTGGGTTCAAAACTCCTATCAGAATGTATCCTTACAATGATGAAACATCATGTGCAAATGCACGCTGTAATTTCGCTTCATCCGAGGTATTTTCAAGGATTAATTTAGCAAGATACCTGACACTGCATAGATGCTTTGAGAAAAACTAGGATGTACCGTATCTATTCCCCTTTATGTTGTGATTTCATTGTTTCTTTTGATTGCTTTTCCCACAACTTCTGTACAGCTACTAGAATGAGGGAAACTCTTTTGCCACTGGGTCATGTGGTGCCATTGACTAAATAAAAAGAGTTCTTAACTCTATAGTTGGTATGGCCATTAAAAAAAAAAAAAAAAA	199	GESIRLTKIIQSRVVDCPTTKESVDAAQQELHDSTGRNSIASPGDRCSLSQTRRSPGAFPCSANSLRVLTPDAFLSQAHLPVLSHVSIEAKKWFEEKLESRSNLDWDHGPCTLNTAMLPNVTEDEVCSPIDMDKFYTEARGPWASPSSSSTGFKTPIRMYPYNDETSCANARCNFASSEVFSRINLARYLTLHRCFEKN	33.3225	Partial		XP_011623942.1 PREDICTED: uncharacterized protein LOC18435567 [Amborella trichopoda]	PREDICTED: uncharacterized protein LOC18435567 [Amborella trichopoda]	679	MSAIFEPRSPSNGERGSGGKIRRKRGNGVHGASPYRRPEASCDVHEKKPSWLSRFANGAGKFLSSAFLGRETGSPSSSSSSDSEEKYETNLPGLHAEEENEAADSGDFVESKPDEIFSEAMENLDTASLVVPFMGEAKTTIVKLIQQETFSRSEYINLTRILKSRVVDSSHVLHEGEDATHQEFHDASGLKSLFFSGTNHLPYHMRNSSVVSPRRVNDFGSGTPKSLARDLENTAVMEAKKWVEEKKLESSPGQNLGPCTLNTTPLPIVTEVGQCSPVDVAKSYMKFRPAWASPSASDIGYGTPSPIGSHQFVGHTPYPIGDSPLLSSKASKRYSLAIDASLNEIRRVRLKSKEIAALPSANQLVSRTLGSEAISSTADKEVGEAGLSHDSASLQAEKPTIQSNDQANELAVNNSNLGPVVGLSNENIIEGNFNSMDVIHDQKMDQDTAENCSDLEHRMEGESHMPLCTTVGYQDSAIPEMETEDPDKAHHTKEQELKYASSFDKSITQNSTSLQHDEAVTQSGKEQLKETNIAASNGFNSSPSSSSAPSLSREGHDPLLVSNDGVSPLSSTAQVCQLSSETTLEVPLDDQNSSLLSKTDKASQLAVGVELPQAQLQNLTEHTGIGAGNASQLAVEAELPQAQEQNLTERTGSEAGKRVRGGKKAPSRYRRGGVKRWRG	41.4	157	3e-23	95.9		XP_002447248.1	hypothetical protein SORBIDRAFT_06g031220 [Sorghum bicolor]	576	MASLFGARRRRSPEDDGEDDRSGSGRAQRRRLSPEDAAASPAEAGAATGTSPGWLSGFVSGAKRVFSSVLLFSSPEETGSGEDEEEEDDDEEEEEGVGLNENEDIHDTQGAIVPFSESKLAIEQMVMKETFSRDECDRMVELIKSRVRDSTFPEAHEYGKPEEIPSRNAGIAHDFTGTWRSLSRDRNFPESVPLSSMRMGPGSFSPGSPLQASPELCSAAVTEAKKWLEEKRQGLGLKPEDNGPCTLNTDMFSSHDDSDMGTPVDLAKSYMQSLPPWQSPFLGRQKFDTSPSKYSISSTKVTTKEDYLSSFWTKLEESRRAHIGSSGGSADAPKFWNYGSGSRLFENNTSIFSLGTDEKVGDLTETHNGSEKVAATEPVSGCSLLITPTEDITDGITEPVDLAKDNGNALQEYQVASEILPDKVAEGNDVSSTGITKDTTAHSGDVKAPTSEPHIGETHVNSASESIPNDADPPTQTKMNGSTKKTLVNGLLDQSNGNSGLQSSGNDNPSYTNSSSAMPPSSTELTESTAPATDVDSVKNGPGTKPEQPAKRALRSSNVQQGRKRVLRSTARGRAT	33.55	155	8e-12	63.2		XP_002280589.3	PREDICTED: uncharacterized protein LOC100257691 [Vitis vinifera]	627	MSTIFRARRTVEPRSGGKVVRGRRIAAARSPYYRPTLEPPVPENPSWLVSTTRMIASGAGKLISSVFGSDSSSSSSSSSSASSGGESSAEDNVDDDNNDMDTSSHRADKLTKTEAATEIIKSFRKEPQPSTGKSETKCLIEQLLMQETFSREECDRLIEIIRSRAIGCPTAEDGLYGRLSEHPDRIVDSDAPMPDLRTAVMEAKKWLEEKKLASSLKSGVHHETSTLNSVMLPHVNEGEAGSPVDMAKSYMRTRPPWASPSMSNELKTPSPTGMHLFKEETPYSLGHNSLSSSKLKRDAFASGSWNIQEEIRRVRAKATEDMLGSSPSMKIDLSEFGHKASQNSLVADRTGVGLRDKMHYSNSLTALKSINASSNLASGPATCLGLAVSDTTRDGFRNGALSLNPTISVSEQNQEKEGEVDAASNSHHPVTVEVASDLHNDMLNCGVELPAPGGVDTVLQNVDGDDCTKDSHGLDQQLNSVIDSNVQAARVNDGNCLTSKEGAGSDGNSTANGFASGPSLHVPSDTEQNPRPHDDELNPVNESHDKAADAHGGEVSCELLSEASMEVPIVNETEGSQNSFSLHHEELADDPRKPNSKRSLAGKGNVAGKQQAKKLTRYNRKGRGRGM	32.4	179	1e-15	74.7		XP_004244492.1	PREDICTED: uncharacterized protein LOC101266959 [Solanum lycopersicum]	528	MDSRSGGKIVANKRKRYAVGPYDRPQQQPPPAPAAVEEEERFLKSPNWLTGHVFPATRTILSGAAKILTSVFNSDSSSSSSSGSDSMFEDDDREENDICSEVDELKKHPQLRGERSQTKHLIEQLLMQETFSREERDQLVTIINSRVMDSSSLEGKDSLERLDHSSQAIIEARKWLEEKRDGLRPDNTIGGVSSVVGVDDTLGSPVEMAKSYMKVRPPWASPSVDNSGLRTPSQMKAKLFDEEAPYSVSSDSLSLKKKSSYASGSWNIHEEIRKVRSKATEDMLRAHPSKETGYQLRLVERKAEPNSAVNDLTGTSTAEKINDSSSLRLAKLSDVPIKWSDVEITQDGAESENGPLNAASSIQLQDQAVRVGEQAAHESYVHTGSVFPSEHNDGLHISASDAHEVTRPNLAPSSNGYTSLEASLSAGQSRGQSDSYIGSEKPKPGTSTQDKSTKSHQVTDKCVFLSESAVDVPDMNETVESPAASIPSEDLSQEEPVLVRDLAKNGKVVKQQGKRPVRNVRKTTRAKR	35.42	96	4e-09	55.5		---	---	---	---	---	---	---	---	---		---	---	---	---	---		---	---	---	---		---	---	---	---	---	---
	542	Peam|HassGeneModel_542 maker-Ctg0238-augustus-gene-5.6-mRNA-1	666	GCTTGGAAAATGAAGTGTGACTCTGATTCTAGTGAATATAGCATTCCAGATTCCACCTCAATACCACATAATGAGTTTGAGTTTGGAGTGGAAGGGCATGCCACCAGAAGTCAATGTGCATTCTCAAGTTCATCTCTAGGGTTGAAGAGTCCAGGATTTGTTGACAGGATATCTTGGAAATCAACCGGTTTCTCCCATTGCGAGTTTGCAGCTGCACGCCCAACAGAAGCATGCCAGCTTCTAACTGAGACGTCCATAGATTTCCCTACAACACCCAAAATCAATGGCGGAAATTGTGCGGATGGCCCTGAACTTGATGCTACCAGTGACCTCAGTTGGTTGCTGCGAGCGGAGCCTCCACTGAACTCAAGCCATGGTCTGGCAAGGAACTCGATGAAGACATTCTCCAAGAAGGGGAAGAAATTGGTGTCCTACAGGAGGTCCAGGGAACAGGGCAAGTGAATAAACTGTCACCTGGGACTGTTTTTTATTCATTATCATACAGAATAATTGTAAATTTCTACTTGAATCCCTTGGCAGTCCTTGGAAATGGGCCTTTTACAAAAAGCATAAAAGATTGAAGGATCAGTTGAGTGTAAATGTTAGCATTTCAACATTTGTAGAAGAGAAGCACTAGACAAGTACAAGTACTTGGTTAATGTAACC	153	AWKMKCDSDSSEYSIPDSTSIPHNEFEFGVEGHATRSQCAFSSSSLGLKSPGFVDRISWKSTGFSHCEFAAARPTEACQLLTETSIDFPTTPKINGGNCADGPELDATSDLSWLLRAEPPLNSSHGLARNSMKTFSKKGKKLVSYRRSREQGK	---	Partial		---	---	---	---	---	---	---	---		---	---	---	---	---	---	---	---		---	---	---	---	---	---	---	---		---	---	---	---	---	---	---	---		---	---	---	---	---	---	---	---	---		---	---	---	---	---		---	---	---	---		---	---	---	---	---	---
	543	Peam|HassGeneModel_543 maker-Ctg0738-augustus-gene-0.6-mRNA-1	3180	GGGCGGGTTCCTTGCTCGAGGTTAAAGCTCTTTCAGACCCCAAATTCTCTGAGCTATAGAAGATTGCTGCCATTTCTTATGGGTCTTGCAAAAGACAATGCCAGTTCTCTAGAGATTCATCCTTGCAGGAGTCTTTATCCAGCAAAAATAAAAAAGACAGTAGGAGAAAAGCCCCACCCACCATTATTGGATTCCCAGTCTCATCTCACTGACTCAGGCAATGGCAAGACTGATACATTATGTAGGCAGAACCAAGTTGATGATTTAGAAACTCCAATTACTGAAACATCAGTGGAAAACAGACTTGATAGTTTAGATGAAGTTCAAAAGGAAACTAGTCTTGATGGTTTGAGCAGTACTCTGACTGAAAATCAAAGGGAAAAGAGTAATGATGTTTTAGAAACTCCTTTAAAGCAAGAATCAAAAGAAAAGAGCATTGATGCTTTAGGAACTTCTCCAACAGAAAAATTGAAAGAAATGAGTTCTGGAATTCATTGTCTTGATGGTTTTGCGACCCCCCCAGCCTATAAATCAGTGGAAATGTGCCACGCTGTCAGTTCATCTGATCCTTCTACTGCTGAATGCCAGATTGTAGAATCTGTAGAAGAATGCGTGACAGAAACTCCCACTCAAAATGCACCCGGAAATTCTATCACATTGCATGATCCAGCTATGTTGATGCTGCCTAATTTATGCACTGGAACTGTGCTGGAAAATTCAAACCAGTTGCAGGAATACCAGAAATCTCAAATGGGAAACACTCCCCATTCGAGAAAACGAAGGCGCTCTTCTTCTAAACTTCCCCTCCAAGGCATTTTCACTCACACCAGACTCGGGCCTTTCATCCACCGCACCCAATCCAGCCTCAGCAATTGCAAGCACAGTTTCTCTGCCGGGACTGAAATCGGAAAGCCACCATCTTCTGAAAGAATCCCCTTTGAAGGGCAAAGACCGGGTAATAATTCTTTCAATGACAGCTCTCTCATTTCCATCAGGGATCTTCGGACAAGGAGGGTTCTCTCGCCCTCTTTGGTAGATGGAGACTGCTCCCCTGAGAAAAAGCCCAAGTTTCAGACTGACCCAGACGAATGTGGGTGGCATGAATTGGGGTGTGATGGAAAAATGTTTTACAAGGAGCAGAAAATTGATGATGAAGTCAATGGTTTGGGGAAAGAATTGTTGCAGACATTGTTGTCGGTGAGCGATGGTAAGAGCTCTGAACACGGCAACGCAAGAAGGGAGATGGAATTTGATGGGGAGGACAGTTACAATGAGCAGAACATCAACAGTGTGATTGAAGAAATCTCTGGTTGGGTGACTGGTTTGGATGAAATGATTCAGACTACACCTCCAAACAGTGATTGTGGGAGCTCCAAATCGATCAATGTGCAAGGGGAAGTGGGGTTTGATGGGGAGGCGTTCTTAGGCGATAAGAAAACCGATCGTGGGATTGAAGCAATTCCATGTGGGGTCAATGGTACACGTGAAGAATGGATTCAAATGACACCACCTGATGGCGACATCTTTAGTAAATCTGATGTCCAGGAAGGTGGTGGCAATGATAGGCTGATCCACAAGATAGATGTAGCAGGTGCCGCGGAGAACCCATCTTTCGATGAAGGATTTGATCAGTCCAGGAAAGATGCAGCAGATACTATGATCAAGAACAGACAGGGCTTGGTTCCTTGCTCGCGGTTGAAGCTCTACCAGACCCCAAATTCTCTGAGCTATAGAAGATTGCTGCCATTCCTTATGGATCTTGCAAAAGACAATGCTAGTTCTCTAGAAATTCATCCTTGCAAGAGTCTTTATCCAGCAAAACTCAAGAAGATGGTAGAGGAAAGCACTCATCCACAATTATTGGATTCCAGGTCTCATCTTGCTGACTCTGGAAGTGGTAAGGCTGATATATTATGTGGGCAGAACCAAGTTGATGATTTAGAGACTACAATTACTGAAACATCAGTGGATAACAGACTTGATAGTTTAGGCTCTCCTCCATTTGAAGTTCCAAAGGAAAGTAGTCTTGATGGATTAAGCAGTTTTCGGACTGAAAATCAAAGGGAAAAGAGTACTGATGTCTTAGAAACTCCTCTGAAACGAAAATCAAGCATTGATGCTTTAGGAATTTCTCCGACTGAAAAATCAAAGGAAATGAGTTCTCGAACTCATTGTCTTGATGGTTTTGAGACCACGCCAGCTTCTAAATCAGTGGAAATGTGCCAGGCTGTTAGTTCATCTGATGCTTCTACTGCTGAGTGCCAGATTATAGAATCTCTAGAAGAACGTTTCTCAGAGACTCCCATTCAAGATGCCCCTGGCAGTTCTATTACATTGCTTGATCCAGCTATACAGATGCTGCCTGATTTATGCAATGGAACTATAACGCAACTTGACCAGGTTATGCCAGAGACCTCCTGCGCATTGGATCTTAGCCTTGACTCAATAGGTTATGTGATCAAAACTAGTCTTCCAGATGAGTCATTGTCTACTACTCCCACCTGCAATGGAGCTTTGTCAATGGAGTGTGCTAATAATATACAAGGCCGTTCTGATTTGCCTACAAAAGCTGAAGAAAAACCAGTGTCTGCATTGAGTACAGATGCAAAGCCTCTTGAATCATTGAATTTACAATCTCAAATTGAATATTCTATTCATTTAGAGACACCTGTTCTTCCTCCTGTGAAAGGCATTCTGAAGACACATCCACAAGAATGTAGAGGGCTTTGCATGTGCCCAGACTGTGCATCATTTCGTCTGCATGCGGAAAAGGCCAATGAATTCTCAAGGAAGCAAATGCAAGATGCTGAAGGAGTGGCTGTGGGGCTAATGAAGGAATTGTCATCTCTGAGAAGTGTAATGGAGAAAATGATTACATCTGGTCCTGGCAATGTCAGGGACCAAGCTATAGTTCAGCCTAGTCAGATTGAAGGATTTTGCAGAAGAGCCTCCAGAGCAGAGGAATTGGCCACGGACTGTCTAAGGAATATGACCTGTGATCTCAATAATCACTGCAGAATCACAACATTGCAGCGGCCAAAGGTGAGGTTTGCTGATAACTTGGAAGAGAAGCTCCTTTTGAAGCTACAAAAAGAGGAGGGTGGATTTAATAATGAAAATTTTGTCAGCGTCAGCTTCCGTACTGGTGGTCCTGCACCACAACTGGAATACATGGAGTGA	1059	GRVPCSRLKLFQTPNSLSYRRLLPFLMGLAKDNASSLEIHPCRSLYPAKIKKTVGEKPHPPLLDSQSHLTDSGNGKTDTLCRQNQVDDLETPITETSVENRLDSLDEVQKETSLDGLSSTLTENQREKSNDVLETPLKQESKEKSIDALGTSPTEKLKEMSSGIHCLDGFATPPAYKSVEMCHAVSSSDPSTAECQIVESVEECVTETPTQNAPGNSITLHDPAMLMLPNLCTGTVLENSNQLQEYQKSQMGNTPHSRKRRRSSSKLPLQGIFTHTRLGPFIHRTQSSLSNCKHSFSAGTEIGKPPSSERIPFEGQRPGNNSFNDSSLISIRDLRTRRVLSPSLVDGDCSPEKKPKFQTDPDECGWHELGCDGKMFYKEQKIDDEVNGLGKELLQTLLSVSDGKSSEHGNARREMEFDGEDSYNEQNINSVIEEISGWVTGLDEMIQTTPPNSDCGSSKSINVQGEVGFDGEAFLGDKKTDRGIEAIPCGVNGTREEWIQMTPPDGDIFSKSDVQEGGGNDRLIHKIDVAGAAENPSFDEGFDQSRKDAADTMIKNRQGLVPCSRLKLYQTPNSLSYRRLLPFLMDLAKDNASSLEIHPCKSLYPAKLKKMVEESTHPQLLDSRSHLADSGSGKADILCGQNQVDDLETTITETSVDNRLDSLGSPPFEVPKESSLDGLSSFRTENQREKSTDVLETPLKRKSSIDALGISPTEKSKEMSSRTHCLDGFETTPASKSVEMCQAVSSSDASTAECQIIESLEERFSETPIQDAPGSSITLLDPAIQMLPDLCNGTITQLDQVMPETSCALDLSLDSIGYVIKTSLPDESLSTTPTCNGALSMECANNIQGRSDLPTKAEEKPVSALSTDAKPLESLNLQSQIEYSIHLETPVLPPVKGILKTHPQECRGLCMCPDCASFRLHAEKANEFSRKQMQDAEGVAVGLMKELSSLRSVMEKMITSGPGNVRDQAIVQPSQIEGFCRRASRAEELATDCLRNMTCDLNNHCRITTLQRPKVRFADNLEEKLLLKLQKEEGGFNNENFVSVSFRTGGPAPQLEYME	177.37	Complete		---	---	---	---	---	---	---	---		XP_002457541.1	hypothetical protein SORBIDRAFT_03g009105, partial [Sorghum bicolor]	483	HRSPLHHSPDYRSRGRGAATSGVDGVSVKDLRLRRVVPPAADSLDTSPECAVPVKPGSGEICLVPVRIAFSVISVSDIWLGSPLDQVPPRSKLVRDPRSFGYRRLLPFLNEMTKNGSVGVSHCEPEAMDSVEPVVVNTGGDADVKDACNNVAEEIKIVPHDLTNKPQLLARCTRSRFVHHPSSFSYKRMLPFLMENEERQPASNENDASASGQQSLAISDDSSVECNGAQAETMEEEKPPKADENHVLDDRQLQSPVIEASPPECSAVEMQNVTQNEALASSQAPLTSFEVPEESPEECKRDEVKRSIHDEAVKSDGGYALDSREFQPAASEVSSENSMAEVQGAAQEEPLPLDGKLSPKKGILKRSTRGCKGICMCLDCCSFRLHADRAFEFSRKQMKEADDIIGNLLKEVSSLRSLLEKPAGQCRWKLQRESTQAACRQASRVEEVARNRCHQMFVDLNSHCRIPVTQGPRVRFTEYVEEK	49.22	128	7e-29	121		XP_002267748.3	PREDICTED: uncharacterized protein LOC100267629 [Vitis vinifera]	571	MAANSSSKKRKQPSSTGIFTRSKSQVHIGGNRSGRKRLLTTPTTTFQWSELPQGKPRGRYGPRSRLDEGQISHIAIKDLRAHRVFSCCNLATDKPQILKDGCGYPDGTASLEGKIGVESLSPDRNLDDSTESSRDDPKAAAMKENAGFCDEKNVQMTPPDADIFSKPEVDEGEGNGAQCVSQSTENILLKQPCGNIRKNDSMSRSRSVLNPYSRLKLFKTPGSFSYRRLLPYLMDIAKENSCASKNVQCPKPEMGLEEKPHPSLLASHNEEMCENKLNVNGFQIEGNNVDSGALHTATLTPSEGSINDKKLDLISDEHLGEPQIAFDSQKERESQIERVKSDESSKLEPLNDNLTVIQGTDQPDTLPCIVTCEALSREETVVEVCHQPSVDTEENCVTPEMELITNVKSSDTINFEQNSLQVEAFAPSGFPDARLQKGILKRNPRGCRGLCSCLNCASFRLHAERAFEFSRNQMQDAEEVAGELMKELSYLRKMLEESAVGASNDAFVHVNQVKDACEKASNAAELAKERLKQMNYDLNIHCRITCLQRPRVSFSNYVNEKVVTKTSLSSK	40.79	228	5e-34	139		XP_010326871.1	PREDICTED: uncharacterized protein LOC101249961 isoform X2 [Solanum lycopersicum]	900	MQLPVRHGRKRKQKGSRNSSIMEGQFTRSKSQIYLHCNRSGRFRADSTRFKRSEHQLRQLDPPVKKLKRVLVQNTEVSSDLCEMSRTPIKDLRARRVFSPAATVVIENDEGLKKSESTVIEEKNGVGFELNGDKVEECGVKKCDETVGIESNGNMGVTGQNSIDLSSGNVSIPKTNSVVSSNLRRKVFIAPSSYSYRRLLPYLMDALRDYSEIETRDTSSKLNNPTSSYLKPHLRSVASNGSSVDKLVGANSDVSKTLGSVEGQKIEVNVSCNAQDLNDVPDVLSQAGVEPRVSFNPEGLDPEALEELVQTTPPDADIFLKAKASNLGASIDHNVQHMEKKTAGHPSDNRNGYVAKKTTLTPRKNGSVLRNKSALNPCSRLTKVFKAAGSVSYRRLLPFLMDAAKNDPGGASSENGLPKFRMDLERNQPLISASKEVLRNKEYSPKKDEIKEQETKLLEPNCTSANDVGDYVNTSIAVEISSSAAQLFNEMPSSVCPDDDANSQTQLNVEIARKSETECADTSYTEKPEPDCLNNVSTGANFSGVLLSSNVNPETSTGEYNVSIPNLLPFSLESLLCEYGVEDTKDEPLSPEGDHMTLVVDCNEENRNCGDLTGTVGSHANSSESLKKELFLKTPIYNDSSSDVLLVDRNGDCGGLDTVALIQASSSTEPSDLSGYGNDGPSKISEAMQEISQSEPIGCPIDCIGGDDNINKNGCLEPAICLQKSTHTESSYDLVSHPDFLNKGILKRNPRGCRGLCNCLNCASFRLHAERAFEFSRNQMQDTEEVSLGLLKELADMRIFLEKHLSTENNLAPIPLTQLEVEEACAKALEAEQRAKERLSQMNSELTYHCRVPPLYRPRVTFATCIEEKTVAKIESSSSKPENEDIKAGTKRSRKKHHLA	48.78	123	6e-27	119		AT3G23740.1	---	unknown protein; FUNCTIONS IN: molecular_function unknown; INVOLVED IN: biological_process unknown; LOCATED IN: chloroplast; EXPRESSED IN: 9 plant structures; EXPRESSED DURING: C globular stage, F mature embryo stage, petal differentiation and expansion stage, E expanded cotyledon stage, D bilateral stage; BEST Arabidopsis thaliana protein match is: unknown protein (TAIR:AT4G14120.1); Has 155 Blast hits to 130 proteins in 48 species: Archae - 0; Bacteria - 16; Metazoa - 19; Fungi - 48; Plants - 47; Viruses - 0; Other Eukaryotes - 25 (source: NCBI BLink).	566	MAESNQIPRKRMRFSSSPATEILPQRKSQNQRIATTVSQSRNRSSVHHSPSLYQKIDSKITPTYPRATIKDIRLRRVFSPTPISTDCECNCKDKNQTKRQNHECLCDCDNSNSDDFAQTTPPDSELLAISEEINGSVVNKSDTNLWRKSVLLPCSRPKIFKNTGPFSYKRLLPYLMQASDDGTSSSSRCSKSLSQNITKPVSQSMDSVYDKDSTGSFCRDTSPLKSVIASTPNKNAAFSRGKLFKTPGSVNYRRMLPYLKDIQEDNPYPQKNTEEVISSPMLNSESDNEGTQEVVTSNVTRESGTSSDENEEPLPCERVPVNLEQSDPDKEQETQIKHVIPDTENNLGSEIPLSSPLVGSRSSSEVNSSALHNTFVDNLVGEENMNGAEITEAKISAEELEAHSSDATAELVDPSVILATPSSFSPSKGILKRSMRGCRGICSCLNCSSFRLHAERAFEFSRNQLQDTEVMVLDLVGEISHLRDLLEKYNSADHSEPYKSQAGEASKRACEAAELAKSRLHQMNDDLQIHYRIPNEQRARVKFAHYIHEKTIVKASEPNKLISRSP	43.88	139	7e-23	104		---	---	---	---	---		---	---	---	---		1	GO:0005634	1	GO:0003674	8	GO:0006260, GO:0006270, GO:0006275, GO:0006306, GO:0008150, GO:0008283, GO:0051567, GO:0051726
	544	Peam|HassGeneModel_544 maker-Ctg0738-augustus-gene-0.7-mRNA-1	3190	GTCTCACTGTTCATCCTCTGCTCCGTGTGGAAAGACTTCAAGAGTTCAAAGTTCAAACCCAATAAAGAGATGAACAGAAAGGAAATATCGAGGAAGAAGAAAAGGGCCGGCGCCCAAAGAACAACACTATTTCTTTAATGGGTCTTTGAGCGTTTCAAGAGGTTTTTGTAGGCTTTTACATCTTCTTCTTCTTCTTGACTATTATTAACTTGGGTTCTTGAGTTATTAGGAGATGGAAACTGAAGAGAAGGGAAAAACCCATCCACCAGGACATGAGACTCACAGTGTTCACATATGTCACAAATGTGGTTGGACCTTCCCAAATCCACACCCAAGTGCAAAGCACCGAAGAGCTCACAAGAAAGTCTGTGGAAAGATTGATGGTCTTCAGCTAATTTGTGGAAAGATTGATGGTCTTCAGCTAATTTACCATGAAGACAAGGCCAACTCCAATGGAGATGTTTCTGACGATGATCACCATCCCTCTGAAGGTCACAATGAGACTAGTAGTAGCAGAACTGAAGTCCAAGGAGTGAAGAGGTCTAAAGAGGAAGTATTGTATTTGAATCGGTTGTTGTTTGATTCAATAGAGCCAATTGTAGTAGGTTTGAGTGACAAGGGTAGTGAAGTCCGAGGAGAGATCATGGATGCAAGGTCCAGTCAAGTTGCAGAGGTTACTGCTGTGGCTGCCCAAGAACCTGATCATGATTTAGAGAATTCCACTGCTGAATCTACAGTTATCTTGCAACCAAATGATCTAATGCAGGGCAGCCAAATTCAGAATCCCTATGCATCCAAAAGTGAAACAGTTGATTTGGATAGAGGGACACATGTCCAAGGTCGTGCTTTACCCTCTACAATTGGACGATCTATTTCAGATATCAATGCTGGCTCCTTGGTTCTGGAACCTGAAACGAAAGCACCCCCTTCAGAACCTGTAATACCAGCATATGATAATGCGGGGCACTCCAATATTTTTACTGGTGAAGTGGTGGAATGTTCTATGACTGAAATTGGTCCTAATTTGGATGCAGAAGGTGATGACAATAATGCCAGAGCTGAAAACCCTCCATCTGTATGCATGTTACCCGACATATCCACTGGTGATTTCTCTGAGATAGATTCTAAGTTACACAAGATGGGTGAGCTCACTGAAATGGGAGTCCCTTCAAACCTCCCTAATGCAAGTATAGAAGATGCAAGGGCTGCCTCTTCTAAGGACATGGTTGTGGATTTGAAAGAACTCGATACATATGGACAACAAAATCTTCAGAATGAAATGAGTCCTACTATTCACCTTGCTTCTACAGAAACTAAAGGTGATGAATACCAAGGTGGTTTGGTGGGTACTGCTAAGGTTCCAGGAGGCGGCTTACAGGTTGATTCCAAACAAGAAGTAAATGTTGAGAATCAAGGTGATATAGATGAAGGCTGTGATCAACCTGGGAAGCTCGAGATAAATCCACCCTCCTCAACGACTGAACATATACTAGTTCAGAATGTATCTGAAACTAAGCCTGAATTTCATGAAGACAATGTTATAGCGCCACAAAAGGTATCTCTAACCTCTAGCATTGATGAAGCAATAGGGAGCACAAACATTCTCAAACATGCTGTCAAACAAGGAGCTGATTCAGGCTCCATGTTAGTCGAATCAATAAAGATGGTAGACATTTTAACTTTACACAAGCAAGTACAGGAAGATAGCATTCAAGTGGATGAGACAGGAAGCAAGAGTACGCAAGAAGAGTTTATTGTCTATGAGAATGGCCTGGATGGAGATCGCATTGATGGAGGACCTCAATTTCTGGGACTTGATTCTGATGGATGTGCAGTTGAAGGCCTTCACTCTGATGAGCAAGAAGTCCATCCAGGGACCAGTAATAGAGAATCTTTTTCAAATAAAGCAACCAACCCCATTGCTATGGTTGTTGATTCAAGTAAATTGGGTGCTACTGGTAACCATTTGGAGGAAAACAAACTGGACTGTTCTTTTGGAGAGTTGGAGCCTCACCATGGTCTAGCACATGAAATCCTTCCTGAAACTCTTGTAGATGATGCAGCTGGAGGAAGCACCTCAGGTTCGGGTGTAGGAAGCATAGTTTGTAATGAAACCGCAATGGACAGTGGTGGGTATGGTGCTGCTGACAAGGAGTCTAGAGATGACCAAAGGGACTACAGTCAGGAAAGAACCAAAGCCAGAGATTCTCCATCTAGCACAGATATAGAGAAACAAGTGGGGCAAAATGATACTGACAGCCGGTTGTCTGGGGACATTCACCAAGAGCTGAAATCAAATCAAGGTAGTGTGGTTGGATTGAATCAGCTTGATATGAAAAATCCCACATCTGAAGAGCATGCCTGTTCAAGTTCCCTTAGCCTTGAAAACTGCAGCAGCAGACATTCTGCTCAAGGACAGGGTTCTGATAGTCATTATCATTCTGTACATGAGGGAGGCGATGATAACATTCTTAAACATAATTCCAATGCTTCAGCGCTTGCCATGGATGCTTCAGTCAATTCTATCAGCCAAACTGATAGTATCGAAGGCTTCTGGGGCTCTGTTTCAGGCAAGTTCTTTGTTCTGTTTTCTCATCTTCTTTTTGATGTAACAGTTCCTCCCACGAGAGATGCCACACATGCACCAACACTTCTCAAGGCGGAGGCTGCCTCAAACATCAGTATTCAAACATCCACAGAATCATCTGATGCTGCCTTAAAGAAGGGTAGTAGTACTTCCAAGGAGCATCATGCTGATAGCACAGAGCTCTTTGAGCCACCTTCGTTCATGACCCTTGTTGAACCTGTCAAAGACATCAACAGGCAGAGCGCTTCTATTGAAAGTCACTTCAATCAGAAGCCTCAATCTCCCAACTCTCCTTCCCAAGCTGGGTGGTTTCCTTCACTGACAAATGTTGCGAATGATTCGCAAGGAAGGAAGAAAAATGAAGAGATCATTGCGAAGGTAGTGAATTGGAGTTCTGGAAAGACCCATACTTCGTTGAGCCGTCTCCTGATCGAAGCAAACCTTGAAAGCAAACACAAGTCACAGACGGCACAAGAGCATGCAGCCTCGATGAGCCCCAAAAGCCAGCTGTGCTGCATGTGCAATAGCTTTACCGAAAGATACATTCATGCCGATGTTCAAAATGGCAATGCGGAAATGAAGAGCACTATAATTGAAAAATGA	985	METEEKGKTHPPGHETHSVHICHKCGWTFPNPHPSAKHRRAHKKVCGKIDGLQLICGKIDGLQLIYHEDKANSNGDVSDDDHHPSEGHNETSSSRTEVQGVKRSKEEVLYLNRLLFDSIEPIVVGLSDKGSEVRGEIMDARSSQVAEVTAVAAQEPDHDLENSTAESTVILQPNDLMQGSQIQNPYASKSETVDLDRGTHVQGRALPSTIGRSISDINAGSLVLEPETKAPPSEPVIPAYDNAGHSNIFTGEVVECSMTEIGPNLDAEGDDNNARAENPPSVCMLPDISTGDFSEIDSKLHKMGELTEMGVPSNLPNASIEDARAASSKDMVVDLKELDTYGQQNLQNEMSPTIHLASTETKGDEYQGGLVGTAKVPGGGLQVDSKQEVNVENQGDIDEGCDQPGKLEINPPSSTTEHILVQNVSETKPEFHEDNVIAPQKVSLTSSIDEAIGSTNILKHAVKQGADSGSMLVESIKMVDILTLHKQVQEDSIQVDETGSKSTQEEFIVYENGLDGDRIDGGPQFLGLDSDGCAVEGLHSDEQEVHPGTSNRESFSNKATNPIAMVVDSSKLGATGNHLEENKLDCSFGELEPHHGLAHEILPETLVDDAAGGSTSGSGVGSIVCNETAMDSGGYGAADKESRDDQRDYSQERTKARDSPSSTDIEKQVGQNDTDSRLSGDIHQELKSNQGSVVGLNQLDMKNPTSEEHACSSSLSLENCSSRHSAQGQGSDSHYHSVHEGGDDNILKHNSNASALAMDASVNSISQTDSIEGFWGSVSGKFFVLFSHLLFDVTVPPTRDATHAPTLLKAEAASNISIQTSTESSDAALKKGSSTSKEHHADSTELFEPPSFMTLVEPVKDINRQSASIESHFNQKPQSPNSPSQAGWFPSLTNVANDSQGRKKNEEIIAKVVNWSSGKTHTSLSRLLIEANLESKHKSQTAQEHAASMSPKSQLCCMCNSFTERYIHADVQNGNAEMKSTIIEK	97.222	Complete		XP_011622058.1 PREDICTED: uncharacterized protein LOC18430704 [Amborella trichopoda]	PREDICTED: uncharacterized protein LOC18430704 [Amborella trichopoda]	1170	MEANKHKTSYHHPPGQDKNDIWVCHKCGWTYPNPHPSAKHRRNHKKHCGKIEGFKLIDSDDKSHTNLSDKEASDEDHEPQEAPKPAAAASLSDDLKDLKDAGSEGLSNEKDVNSEVKREGINKTEEEESTDAVAEFTRTVTSLVPATSSAVGSEHGSVMESLGHDSGVVSESSPLITDKMVNSGGLFPPDETMQHCEESTSKTNGTEIKNETVASDKGEIRELLLSSEDDPKDPLDSIGASEQVEMDHNASGIGAIPSMSGLACILESDHRQVKVLGDSEPRTLHFEESHVVEAHSIHVPLGQNESIHNNLSQKPDASESKTEQLDSFEDSFPEQRDESPVAEAAENSRISPNCPSKILDVGSAPLTESTDMDGNVMESIGVAATIDSYVESDSVRNLSAMEILAEKHAYEINSNSCEVYGSSEVTDSKDSISSSPEEKNSDALDKPSLDSDSGSVVAQVDEKKSEELEGLLVSGAETITKTGDHLRGSPDAEMAEVISSTHEKGSHQSLSQGNKFMESLDQGHGGAKGKEADESNEGSTSSSGDQGEILQTDKESTLDQSAKICESNSIQARDKALLDSEVDDGLDTHSKVTSAESILSAISPLGEKDNVSRNAVAVDGLESSTSVSDEVNVSTGRNPEVAVADPSAVDLMEVPCLDSGASFSSTKELSEEEISRKTSQESHSEVIAVNDPVFSVTLAVEGKATESDSVGLAGTHAQISREGQKSSAAAMVTDSSGPVADETEVTAPSLSKDVDDAEVTAPSLSKDVDDAEVTAPSLSKDLDSEVDDGLETHSKITSAESILSAISPLGEKYNVSGNSVAVDGLESSASVSDKVNVSTERNPEDAVSDSSAVDLMVGPRLDNGESISSTKELSEISKKASQESHSEVIAVNNPVCSVTLAVEGKATESDRVGLAGTHAQVSREGQNSSAAAMVKDSSGPVAGEAEVTAPSLSKDVSLDSTSQTDSLEGQWGSVSEPSTQDIPIEKEAAASNVSDAKANLKVAQGNPNTTYVFDAPSFMTLVEPGRGNDDPTTTAEIQPTKPQGSQDSQAGWFPSLTQVVKDSEGRKKNEEIIAKVTNWSTSKSHTPLRSLLNEANMEIKNKSPPPQDQPDMHVETAPSEMGKNPPASENKANEVWNSPARMPVDSLKIEKRKPRGKPSWVPFVCCSSVN	44.56	193	1e-29	127		XP_002462617.1	hypothetical protein SORBIDRAFT_02g029070 [Sorghum bicolor]	994	METDEKRHGGKEAVALSGGHLCHVCGYQYPNPHPSAKLRRSHRKHCGKALPAEAVAEAVAEVEEAVVGVGVGVGEREDGAGAGNAAGRMVLGGEGGRQREEIGTSEANGGAAALRGSAGEVGISMEDKLIAADGGILRFLLFCPYCILRYIEKGKKPQKEHFVQRMLDHFTFLFKLPRVYVDFLSIVLIEHSSPTCTGAQGIATELSEDHLINCGSSENVFPEDTGAQIDASELSENGLVDCSSNSIEIVNEGSGTELLIACTNGSQNIVGHQVEREDSFDEYQDASPFLHQSDSEDGAAPSSVFSTEMNKLNAISAGSSVTTNVNSLETNGFLKDQFSGEPNVTDLCVDSIVGRNLEEGALRLSEHELNLKLGGPYEQAVNVDYTCADMVGKSDEASVHSEMIGCLNASSIQETCLVILEPESESTCSRKVEGFMEDRMHVLHTMPEASPRSEVVGSDNVQLETITNPSTNPMPGDLNVVCTDNTATDCSMEPPRQNWSVEDVPDGNQPVENSSKKTLRCPAAGFQDDLPVTKINDTPVTNVDDVEFTFEERPQTDTVEENLSIHKTNGFTKEEICNKQFDPEIPAEDQFSVSQKHDTLLMDQASSVKNPFNLDDDRNDDLFELPTESCFLEVPNAVESRQQVDSTSVMVDEPTVSNQTRMAEVQQCHNSTERILSASSASENEVVGPEDIPVSSSSELVNKSCLTDHGLQENGHTSGDIFVPSQAASVELSTMSMQDISALSEVEEIMQTEDASAKDMTAVRSIDCIEMNQAINTTENDTYAANVEEKKLIEGTAAGMNEVRQTDYVEEQTQASDTKELSAVQNIGNFEENKLTEDKDAKETNVRFNANDVGHKTQTPKEMAAAESTCSVEEKQQLNIMVGQDGSNNKLNEEIASTGAKLNSGRVRVPLKVLLAEASMENQVKKPSTKERVLSFRRRVTKDSNLSVKSGSPKSGSDDHHWSSPAKLPHKDVDKSSKEKKQPWMPFICCHSVR	52.08	48	6e-09	60.1		XP_010650394.1	PREDICTED: uncharacterized protein LOC100258866 isoform X2 [Vitis vinifera]	1255	MDAKDHAKITQQSGQESHGVHLCHKCGWPFPNPHPSAKHRRAHKRVCGKVEGYKLVHSEGSTHSAVSDDDEHPSDDDNKTPSPKNVETSKNGIGTGGIGERSNRMEDEVFSDAVTEFSDSGISPGIEQVLEDARESITNVEKVAKDGFDAKQPLEDNSITVAGSISEDLTRESTLWLSGDGNDSACNLSAIKPETPTEAPQEDCKTNAVEGIMECPLSGNIGESPMALIEQKTDAMENEEKNVDRKLLEIAVSPNENAGETSEAGLKSEKTDEKTLDPVEGDVIVQSEEDQTDGRGAKISPTCLSLDPKSVEQIDASADTAHDQVDTAQGTCSASGGDLVEVCKAKGEENENILVIDGKLLDTALSTSEDARETSEVGSKSEKIDVKPLDPVAVDGIVEVKEDQSGGVVFKSSPRDLSPGLKSIEQTDTSADTACIQDDAAQGSYLVTSGDLVDSFKAKGEENEAVLSEPDGIPAVDNPVTAVEYFSDHDVVKSNLPVTLDSCELIKDMGDNTTVPVSEENHFGIQSRQLAGCTGPSLSDVQAFEDNLKQDDVCRNPTVPVEGEAGVSEIKVAICENPRLDEFGAPAKHSGSELDKNQTICSLEEQGPHDSSKESLEVWPENATMVLPDTMVSPIDTEICQKTNLVDNNSGGDHEKARIENFDMAGSNITEGATEGNLTENRKTASECVSTVANSQANQTINLLEGDSAGDLEYVKIETCEIAGKESTEGSKEKNIALGGDSAGNHDKVEIKKCEITEKESREGEENIVISTPEFASSLSESQVAAEDDMNVPVRNLPETENKDLYEVSDPSRVEIDITETHSCLQNQDKGSQGLDISKHDEIKVQCLGAVCGVAESNLDGEKLTQNAENLSMQKTGDFESSVQCLTTVEEDHTQMLGGEASGISSSMKEPVLSSGDAESSVQSSVAVEDDCTGLLAGDASGISSSTKEPKLLSVDAESSVQRSTTAVEDDQTKVLGGNGSGVKSETLQVEGDNNIIDRQLGVLPLDVSIDSGSQTDSLEGNWGSVSGLSTQSDALAVVDTEALQLTGSKAPPKSEKDTLKKPKHASVSHDSDKSDVFEPPSFATLVEPGGGGNGLKSAHSEIQTVQSQQQPNSASSQAGWFPSLTNVVNESQGRKKNEEVIAKVTNWSTGKQHTPLKNLLVEANTETKLKSPTPKGNSASVTQKDEAPAKNGSATPPTKVNSIPGPEAPTTEPAKDLGQEWNSPARYPVDSKREKRKVKGRPYWAPFVCCSSVN	44.1	229	1e-39	160		XP_004247899.1	PREDICTED: uncharacterized protein LOC101252226 [Solanum lycopersicum]	998	MESQDHKMTTPSGHENHGTHLCHKCSWPFPNPHPSARHRRAHKKVCGKIEGYKFSESEAGNSTHSAVSDDEHHSDGDQQTPSPIGKKISVKNGSSGDKSYRSEDETFSDAFMEFSDSGISPGMEERLESVKSLNMNVKKDDDELLKGDAIGGISVSLNDNHLTAEVNDPESPESATNQPVADKSLGSKLDRSVDLQVDASAVKSEIPGDASMQEMNAAESIEAKQMQMSSDQPNDLKAIEDINANEVLADAVEASVEVSQSVVSEKTSNNESYESKPQEAEGKFSVVESKLLEAEDQATENVPNKAELQHNERVPDSTELKLAFPEAEVKSLDGVNVDKDHERHDKAEQDEQRISTELSPNAPTLELEAVSPNEIDCGCQMELSDSFKAGEGMEDVHVMSLAKDLPALDNPELLKDFKDSNKYKSSFPLDLGSSEEIFSVKDDVFAASEVTQSFVGTGRSDGSISSVALDASGDQVSEEKVAVSAEAITDSSELSSNPNAFECGVSSILNSNGLQEPEDTSKNSLSDAKQSTEVDDPVVERTKETSLTMEEENKGGHPENELLANNETTPVAISCLSEAIQTTVTLGGSDHGEHEKVGIECPIVAGGETEKERTEEKLAGVSEGDKTICPVGGHNDRAIVTGTTVHESREEIFHEASEEVSISNDAKAVESAGATGLDSKVISDCDVKEPTDLNSRVVDTDLNNCVVDTDLNNHVVNTDLRNRVVDNSPAGDVLKSATGVLSSALQNEGDDKLIKQNETVSAMDTPISSSSRADSLDANWGSISVLSTQSESTAIPDAETTDTQRLEKSEHDLQKPTSESEECHADKSDVYEPPSFMTLVESGESSANKKATASEIETQLNAQQPKTESLKAGWFPSITNVVNESQGRKKNEEIIAKVTNWSTGKQQHTPLKSLLGEARSPNVKQVPPSANKKDETASTKTTTVNSILSSEAPTAVSKEAEKEWNSPARYPVDIKKEKRKTKPYWVPFVCCSSVHQDA	44.1	195	6e-30	128		AT4G14200.1	---	Pentatricopeptide repeat (PPR) superfamily protein	784	MDSQDHCSNSPGGGKNHVCTKCGWSYSNPHPSAKNRRAHKKICGTIKGFEIFDSEMKKENLDLPEEHSLDDEQKPPTPSPTVVEKSAPTVVEKAANERIGDVSEEDVFTDAVCEFSRSDSFKEETATNFPAKGTENPGETQQCNNSSTACEMKSSEVVQDSCEVPPVEVESASENRQGAQHSTEGHSMSSETVIESSQEAQVIDGGDTISNDRLETECKGKLTKESQSKLASALGKREDTSDSSWNDEVIYSDVEGPYGFSSEATSMTHPDEASCIVSEDVPVHTSPVKADATQVISASKSVPDDMPFVENADVYLHGIKGFEEFEVSHSVNPFLPETSKGEECEIDTLTEAENLGIKPEGLSIGSEVSSSDKLLAGDKTEPQGQTDLVAVKEFPSAENILISKINSEDIGMKAEEGKSSLGNAQTVESETLRVSLPAVDSVVVDSNADMSSAANKTGLVDLAGNESELMQANVVAEKGNKPKDTLSSESSCYASPVSVVFEGSDASDQIKSSTETSKDSALQISAESKDEVCRESNNGRLVEESSFINEPNKTEYPISHFGSTGTAPDTVNTANQTSLEIGRTEFNRVVGGLGVIQANEVDGNVKAHNNYAEVPVTIESNDHRDFGRLQNLSEAHIRSLVSSPLVTRNNTSNASESNLGPVSGLSAGVNKQEDASQNQEITLEKTTSWGTAKEQHVPLKNLLSEARSPRLQQQAKDHESNNIPRVSSILGQETSPEDGHWPEKREVSEEWNSPAKYPVDLKREEKKVKGRPFWVPFVCCSNVK	63.89	36	4e-12	70.1		---	---	---	---	---		---	---	---	---		1	GO:0005634	---	NA	15	GO:0006275, GO:0006346, GO:0008150, GO:0009855, GO:0009944, GO:0009965, GO:0010014, GO:0010051, GO:0010073, GO:0010389, GO:0016246, GO:0031048, GO:0048451, GO:0048453, GO:0051567
	545	Peam|HassGeneModel_545 maker-Ctg0738-augustus-gene-0.5-mRNA-1	1876	TCCCCTCCCAGCCACCCCTGCAACTCCCCACTAGATCCACACAGGAGAGAAATATCTCCTCTTTTCCCATTTTGCCCTTCTCCTTCTCCCTCCTCTTTCTCCTCCTCTGCTCCATGGATCCAGTCGATGTATGGGGCAACACCCCTCTGAAATCAGCCGACGAAGAGATCTTCGACCTCATCGAGAAGGAGAAGCGCCGCCAATGCCGCGGCATCGAGCTCATCGCTTCCGAGAACTTCACCTCCTTCGCCGTCATCGAAGCGCTCGGCAGCCCCCTCACCAACAAGTACTCCGAGGGCATGCCCGGCAACCGCTACTACGGTGGCAACGAGTTCATCGACCAGATCGAGAACCTTTGCCGCGACCGCGCCCTCACCGCCTTCCGCCTTGACCCCGCCTCATGGGGCGTCAACGTCCAGCCCTACTCCGGCAGCCCCGCCAACTTCGCTGCTTACACCGCCCTCCTCAACCCCCATGACCGCATCATGGGCCTAGATCTGCCCTCCGGCGGCCACCTCACCCATGGGTACTACACCTCCGGAGGGAAGAAGATCTCCGCCACTTCAATCTACTTTGAGAGCTTGCCTTATAAGGTGAATTCTACAACTGGGTATATTGATTATGATAAGTTGGAGGAGAAGGCGTTGGATTTCAGGCCGAAGCTGATCATTTGCGGCGGGAGCGCGTACCCGAGGGACTGGGATTACGCGCGGTTAAGGGCGGTGGCTGATAAGTGTGGGGCGCTGCTGCTCTGCGACATGGCGCATATCAGCGGGCTCGTCGCCGCGCAGGAAGCTGCAAACCCATTCGAGTTCTGTGATATTGTCACAACCACTACCCACAAGAGTCTGAGAGGGCCAAGGGCTGGTATGATCTTCTACAGGAAGGGTCCTAAGCCACCCAAGAAGGGCCAACCAGAGGGTGCTGTGTATGAATTTGAGGACAAGATTAACTTTGCTGTCTTTCCATCACTTCAAGGCGGTCCTCACAATCATCAGATTGCTGCATTGGCTGTCGCCCTGAAACAGGCCATGTCTCCTGGGTTCAAGGCGTATGCGAAGCAGGTCAGGGCCAATGCTGTTGCCCTTGGGAACTATCTGATGAACAAAGGATACAAGCTTGTCACTGATGGAACTGAGAACCACCTTGTTCTATGGGACCTTCGACCTCTCGGCTTGACTGGCAATAAAGTTGAGAAGCTATGCGATTTGTGCAACATCACAGTAAATAAGAATGCAGTTTTTGGAGACAGCAGTGCACTGGCCCCTGGAGGCGTTCGAATTGGTACCCCTGCAATGACTTCAAGGGGTCTAGTTGAGAAAGATTTTGAGCAGATTGCAGAATTCCTTCACCAGGCAGTGACCATCACCCTAAGCATTCAGAAGGAACACGGCAAGCTCCTGAAGGACTTCAACAAGGGTCTGGTCAACAACCAGGATATTGAAAATCTTAAGGTAGCTGTTGAGAAGTTTTCAGGATCATTTGAGATGCCTGGCTTCCAAATGTCTGAGATGAAGTACCAGGATTAAAAAGAAATATCCTTATAACTTTGTTGTTACTAGTGGTGCTTGCTTTCCTGGTCCATGGCCTACAAAGTTTTAGCTACATCTTCCATCTCTGCCTGCGCGCTTTCTTTTCTTTTTCCTTTTTTTTCTTACAGGTTTATCTTTGTAATTGTTTGAATGCGGCCTTCTTCATAATGTAAAATTCTCCTTGATTTGGAATAGAATCTTGGGAATTTTTTTTTGGTTCCATTCATGTCACTCCTTTGTTTTAATGCTTCTTCATATGCCAAATGAGATTGTGATTTTGAATTTTTTATGCTTCCACGGACTCCCGAAATGTGACGGGGAGTCAAATTACTGTGAACTTTTGC	471	MDPVDVWGNTPLKSADEEIFDLIEKEKRRQCRGIELIASENFTSFAVIEALGSPLTNKYSEGMPGNRYYGGNEFIDQIENLCRDRALTAFRLDPASWGVNVQPYSGSPANFAAYTALLNPHDRIMGLDLPSGGHLTHGYYTSGGKKISATSIYFESLPYKVNSTTGYIDYDKLEEKALDFRPKLIICGGSAYPRDWDYARLRAVADKCGALLLCDMAHISGLVAAQEAANPFEFCDIVTTTTHKSLRGPRAGMIFYRKGPKPPKKGQPEGAVYEFEDKINFAVFPSLQGGPHNHQIAALAVALKQAMSPGFKAYAKQVRANAVALGNYLMNKGYKLVTDGTENHLVLWDLRPLGLTGNKVEKLCDLCNITVNKNAVFGDSSALAPGGVRIGTPAMTSRGLVEKDFEQIAEFLHQAVTITLSIQKEHGKLLKDFNKGLVNNQDIENLKVAVEKFSGSFEMPGFQMSEMKYQD	97.128	Complete		XP_006848520.2 PREDICTED: serine hydroxymethyltransferase 4 [Amborella trichopoda]	PREDICTED: serine hydroxymethyltransferase 4 [Amborella trichopoda]	550	MYCSYINSKTTPSPPSLYTHRSRQQLHSPSLIPRSPRLTPSLIPRSPHLRGKNRFPFLSLSSPNLSQTSLDLPNLERETMEPVSEWGRTPLEAVDTEIYDLIEKEKRRQSHGIELIASENFTSLAVIEALGSPLTNKYSEGLPGNRYYGGNEFIDQIENLCGARALQAFRCDPAKWGVNVQPYSGSPANFAAYTALLNPHDRIMGLDLPSGGHLTHGYYTSGGKKISATSIYFESLPYKVHSQTGYIDYEKLEEKAMDFRPKLIICGGSAYPRDWDYARLRAIADKCGALLLCDMAHISGLVAAQEAANPFDYCDIVTTTTHKSLRGPRAGMIFFRKGPKPPKKGQPEGAVYDFEDKINFAVFPALQGGPHNHQIAALAVALKQVMTPGFKVYAKQVRANAVAIGNYLMSKGYKLVTDGTDNHLVLWDLRPLGLTGNKVEKLCDLCNITVNKNAVFGDSSALAPGGVRIGAPAMTSRGLVEKDFEQIGEFLHQAVTICLGIQKEYGKLLKDFNKGLVNNKDIENLKNEVEKFAASFDMPGFDASAMKYKD	89.6	471	0	864		XP_002449464.1	hypothetical protein SORBIDRAFT_05g014880 [Sorghum bicolor]	471	MDPVATWGLTPLAGADPEIYDLLEREKRRQRRGIELIASENFTSFAVMEALGSPLTNKYSEGMPGARYYGGNDVIDEIENLCRSRALAAFRLDAAFWGVNVQPYSGSPANFAAYTALLNPHDRIMGLDLPSGGHLTHGYYTAGGKKISATSIYFESLPYKVSATTGYIDYEKLEEKALDFRPKLIICGGSAYPRDWDYSRLRAIADKVGALLLCDMAHISGLVAAEEAANPFEYCDVVTTTTHKSLRGPRAGMIFYRKGPKPPKKGQPEGAVYDYEDKINFAVFPSLQGGPHNHQIAALAVALQQTMTPGFKAYAKQVKANAVAIGNYLMSKGYKMVTDGTENHLVLWDLRPLGLTGNKVEKLCDLCHITLNKNAVFGDSSALAPGGVRIGAPAMTSRGLVEKDFEQIGEFLHQAVTICLNIQKEYGKLLKDFNKGLLNNKDIENLKTQVEKFADSFDMPGFTLESMKYKE	87.69	471	0	851		XP_002266276.1	PREDICTED: serine hydroxymethyltransferase 4 [Vitis vinifera]	471	MDPVSEWGNSSLLTVDPEIHDLIEKEKRRQCRGIELIASENFTSFAVIEALGSALTNKYSEGMPGNRYYGGNEFIDEIENLCRSRALQAFHCDPSKWGVNVQPYSGSPANFAAYTAILNPHDRIMGLDLPSGGHLTHGYYTSSGKKISATSIYFESLPYKVSSTTGYIDYDRLEEKALDFRPKLIICGGSAYPRDWDYARFRSIADKCGALLLCDMAHISGLVAAQEAANPFEYCDIVTTTTHKSLRGPRAGMIFYRKGPKPPKKGQPEDAVYDFEDKVNFAVFPSLQGGPHNHQIAALAVALKQAMVPGFKAYAKQVKANAVALGNYLMSKGYKLVTGGTENHLVLWDLRPLGLTGNKVEKLCDLCNITVNKNAVFGDSSALAPGGVRIGAPAMTSRGLVEKDFEQIAEFLHRAVTITLKIQKEHGKLLKDFNKGLVNNKDIEELKVDVEKFSASFEMPGFSVSEMKYKD	91.08	471	0	875		XP_004239849.1	PREDICTED: serine hydroxymethyltransferase 4 [Solanum lycopersicum]	471	MDPVTVWGNEPLSTVDPEIHDLIEKEKRRQCRGIELIASENFTSFAVIEALGSALTNKYSEGIPGNRYYGGNEYIDQIENLTRSRALEAFHLDPTKWGVNVQPYSGSPANFAAYTAVLNPHDRIMGLDLPSGGHLTHGYYTSGGKKISATSIYFESLPYKVNSTNGYIDYDRLEEKALDFRPKLIICGGSAYPRDWDYKRFREVADKCGALLLCDMAHISGLVAAQEAANPFEYCDLVTTTTHKSLRGPRAGMIFYRKGPKPPKKGQPEDAVYDFEDKINFAVFPSLQGGPHNHQIGALAVALKQAATPGFKAYAKQVKANAVALGDYLMSKGYKLVTGGTENHLVLWDLRPLGLTGNKVEKLCDLCNITVNKNAVFGDSSALAPGGVRIGTPAMTSRGLVEKDFEQIAEFLHRAVTITLNIQKEFGKLLKDFNKGLVNNKEIEELKVDVEKFSASFDMPGFKMSEMKYQD	90.87	471	0	870		AT4G13930.1	SHM4	serine hydroxymethyltransferase 4	471	MEPVSSWGNTSLVSVDPEIHDLIEKEKRRQCRGIELIASENFTSFAVIEALGSALTNKYSEGIPGNRYYGGNEFIDEIENLCRSRALEAFHCDPAAWGVNVQPYSGSPANFAAYTALLQPHDRIMGLDLPSGGHLTHGYYTSGGKKISATSIYFESLPYKVNFTTGYIDYDKLEEKALDFRPKLLICGGSAYPRDWDYARFRAIADKVGALLLCDMAHISGLVAAQEAANPFEYCDVVTTTTHKSLRGPRAGMIFYRKGPKPPKKGQPEGAVYDFEDKINFAVFPALQGGPHNHQIGALAVALKQANTPGFKVYAKQVKANAVALGNYLMSKGYQIVTNGTENHLVLWDLRPLGLTGNKVEKLCDLCSITLNKNAVFGDSSALAPGGVRIGAPAMTSRGLVEKDFEQIGEFLSRAVTLTLDIQKTYGKLLKDFNKGLVNNKDLDQLKADVEKFSASYEMPGFLMSEMKYKD	88.32	471	0	851		1	1.9e-189	629.1	PF00464.14	SHMT		K00600	glyA	glycine hydroxymethyltransferase	[EC:2.1.2.1]		5	GO:0005737, GO:0005829, GO:0005886, GO:0009506, GO:0016020	2	GO:0004372, GO:0005515	4	GO:0006544, GO:0006563, GO:0007623, GO:0046686
	546	Peam|HassGeneModel_546 maker-Ctg0738-augustus-gene-0.11-mRNA-1	4221	AAAAAAAAAAAAAAACACAGAAGAAAAAAACCTGCAAAGGGATTGGATTAATAATCCTAGGTGGGCCAGATCATAGAAAAAATCACTGGTGTGTGACCCTCATCATCAATGGCTGCGATCACCAAATCTGCACGCGTCCTGAGACTCCCTCGGTATATTCATCCTCATCCCTCAACCCTCCTCTCTTCGCCACACCGCGATTCCATTCCTAAACAAAAAAACCGACTGGTCCTACTCAGAGACCTTGAATACAAAAACCCCAAGAAACGAAGCAAACTCTCTTTCTCTCTCTAGATCTCGATCCAGAGTGCAGAGAACTCTTATCTCTTATATCTGCAAACCCTAGGGTTTTTCTTCGGATCTCGAACGATCCTGACCGTCGCCGGAGAAGTTCGGAGACCTGGATGCCGTACGATTCTGGTCCGAAACCCTAGCGACGCCCCAAATCAAGCTGGAGCAGCTGAAGACGATCGGCCGGGAGCTCGCCATGGGCTCCCAGGGCGGCTGGGGCCAGTCCAAGGAGTTCCTCGATCTCGTCAAGTCGATCGGCGAGGCCAGATCCAAGGCGGAGGAGGACCGGATCGTCCTCCGCGAGATCGAAACCCTAAAGCGCCGAATCTCCGATCCGGAAGTCCCCAAGAGGAAGATGAAGGAGTACATCATACGGCTCGTCTACGTCGAGATGCTTGGCCACGACGCCTCCTTCGGATACATCCATGCCGTCAAAATGGCACATGACGACTCGTTGCTGCTCAAGCGGACTGGCTACCTCGCGGTAACCCTCTTTCTAGATGAGGATCATGATCTGATCATCTTGATCGTTAATACAATCCAGAAGGATCTGCGGTCGGATAACTATCTTGTCGTCTGCGCCGCGCTGAATGCGGTCTGCCGGCTTATTAATGAAGAGACTATTCCGGCGGTGTTGCCGCAGGTAGTGGAGCTGCTTGCCCATCCGAAGGAGGCCGTGAGGAAGAAGGCTATCATGGCACTACACAGGTTTTATCAGCGCTCAGCGCATTCGGTTTCTCATCTAATTTCCAATTTCAGAAAGAGGCTCTGTGATAATGATCCTGGAGTTATGGGTGCAACACTTTGTCCTCTTTTTGATCTTGTTACAGGAGATGTGAGCTCTTACAAAGATTTGGTAGTCAGCTTTGTTAGCATTCTTAAGCAAGTGGCTGAACGTAGACTTCCAAAGAGTTATGATTACCATCAGATGCCGGCTCCATTCATTCAGATCAGATTACTTAAAATTCTGGCATTGCTTGGTAGCGGTGATAAGAAATCAAGTGAAAGCATGTACACTGTCCTGGGTGATGTTTTTAGGAAGGGTGAATCATCAAGCAATATAGGAAATGCTGTTTTGTATGAGTGTATATGTTGTGTTTCTTCTATTTATCCCAATCAAAAGTTAATAGATGCTGCTGCTGAAGTAACTTCTAGATTTCTGAAGAGTGACAGCCACAATCTGAAATATATGGGTATTGATGCACTTGGTAGACTGATAAAGATAAATCCAGACATTGCTGAAGAACACCAACTGGCTGTAATTGATTGCTTAGAGGACCCTGATGATACTCTAAAGAGGAAGACCTTTGAATTGCTTCAGAAAATGACAAAGTCAAGCAATGTGGAAGTGATTGTGGACCGCATGATTGATTACATGATAAGCATTAGTGACAATCACTATAAAACCGAAATAGCTTCCCGTTGTGTTGAGCTTGCCGAGCAATTTGCACCAAGCAATCAATGGTTTATCCAGACCATGAATAAGGTCTTTGAGCATGCAGGTGATCTTGTCAATGCCAAAGTGGCACATAATTTAATGCGACTTATTGCCGAGGGATTTGGAGAGGAAGATGAAGGGGCAGATAATCAACTGAGATCCTCTGCTGTCGAGTCCTATTTGCATATTATGGGGGAGCCAAAGCTGCCATCTTTATTTCTGCAATTGCTTGCAGGTTATTTGCTGGGTATTGGGGGAATATGGAACTGCAGATGGAAATTTTCTGCTTCCTATATCACAGGAAAGTTATGTGATGTTGCGGAGGCCCACTCAAATGATGACACTGTTAAGGCATATGCAGTAACAGCTATTATGAAAATATGTGCTTTCGAGATTTCAGCTGGAAGGAAAGTGGAATTGCTGCCCGAGTGTCAATCCTTAATTGATGAGCTATCGGCATCACATTCCACGGACCTGCAGCAGCGCGCATATGAGCTTCAGGCAGTGCTGGGTTTAAACTCTCATTCTGTTGAGAGCATAATGCCGGTAGATGCTAGCTGTGAAGATATTGAGGTTGATAAAAGCCTATCCTTTGTAAACAACTTTGTGCAGCAATCCTTAGAAAAAGGAGCTAGACCCTACATCCCTGAGAATGAGCGTTCTGCAATGCTGAATGTAAACAATTTTAGAAGTCAAGACCAACCAGAAGCTTTGACTCATGGTCTCAGGTTTGAGGCCTATGAGCTTGCAAAACCACCTCCCTTGGTAACAAGGACTCCTTCTTCCTTTATTTCTTCAACTGATCTCGTACCAGTACCTGAGTCAACTTATGCTAAGGAAATCCATCAAGCTCCCTTGCCATCCCCTGTCCCTGATATTGGACCCGTGGAACCTGGTGTGAAACTTCGACTTGAAGGAGTTCAAAAGAAGTGGGGCAGGCCAACTTATTCCTCGCCTTCTGCACCATCAGCATCAACTTCTGGAATCCAGAAAACAACAAATGGGATCACCTATGGCCCTGAAACAATGAGTTCGCAGACACGTGCTGTTTCATATGATTCAAAGAAGCAACATGTTGAAGTTTCTGCTGAAAAGCAGAAGCTGGCTGCTTCGTTGTTTGGTGGCTCATCAAAACATGATAAGAGACCAAAGTCAAGCCATAAGGCTGCAAGGTCTCGCCCCACAAGTGCAGAGAAGGTAAGGGAAGCAGCAGCAAATACTGCCACCGAAGTCACTGTAGAGAAGATTGCCCCTCTTCAACCTCCTCCAGATCTACTTGATTTGGGTGAGCCAATTCCAGAAATTGCTCCTTCTGTTGACCCCTTTATGCAACTGGAAGGACTTCTTGGTCCAACTCAAGGCATCTCATCTGAGAGTACTGTTTCAGCTAATGCTTCTAAGCCATCTGATCTCATGGAGACACTATATGCTGAAATGCCTTCTACTGGGCCAAGTGGCACGGATATGTACTCTTCCAGCCTCAATTCTGGGGTACCCACCAATGCTAATAAAAGCTCTCAGATGGTTGCTCAAATACCTTCAGTGAAGAAGGGCCCAAATCCCTGGGATTCCTTACAAAAGGATGCCGTGGCAAGGCAGGTGGGTGTGACGCCTACTAGTCAGAACCCCAACCTATTCAGTGACTTGCTTGGCTAGCACAACCAGGATGGTGGAATCTGAAACCATTTGGAAATAAACGCTTTGTGAAATTGATGAGGGTTTTCATGTGAGTTCGCCATGCTGTCGGATTGATTCAGATAGAGAGCGCTACAGGGCGCCCCAAGCAGAACGCGGGAAATGAGAAAACTTCCAACTTTCATGGAGGAATTTTTATGGTAAAGCCAGGCAGCTTTTGTACTTATCCACCACATACAGGTTTGGTAGTAGCACAGTGATGGTGTTTATGGGTTCCTTTGTGTACCTAAGACTCGCCCACTTGCAATTGCAATGGGTTCTGTGGATTATGTGGAACTTGTTTTTTTGCAGTGGGTCATGTAGAACTTGCTAAGTGGTCTTGTTATGCCATTGTGGTCTATGTTCCACAAGATAGTGATTTAGCATTTTTTAGGTGTCCTGTTGAATAAGATACAACTGCGTGATGACATTATTTACTTTTCTAGTGTGCAGAACTGGCATTGCTCTCGCGTTGTGATCTTTTGTTTTACAGATGCCTAATGGCTTCAATTTTACGGGTTGTCTCTGAGGATGCTCATTTATTTAATGCAAGCGACTTTTACCACAACCATTGTGAAGCAGATGCTTCTGGACTCTTCATCAGGCATATGAATTTAGAACATGGTCCTGACTCCTGACAGTAAATGAACAAAGACCCAATCTGTTGTGTTGGCTGATTCCACAGTCTGATACTGATATCTCCGTCTGCTTATCCTTTTTTCTCCTCTATAGAAAATTTCTGAAATGGAATGAATATTAAGGTGGCTAGGGTGGGTTCTAAAACATTTTAGGTACCATTTTTTTTTTATTCTATTGAT	965	MGSQGGWGQSKEFLDLVKSIGEARSKAEEDRIVLREIETLKRRISDPEVPKRKMKEYIIRLVYVEMLGHDASFGYIHAVKMAHDDSLLLKRTGYLAVTLFLDEDHDLIILIVNTIQKDLRSDNYLVVCAALNAVCRLINEETIPAVLPQVVELLAHPKEAVRKKAIMALHRFYQRSAHSVSHLISNFRKRLCDNDPGVMGATLCPLFDLVTGDVSSYKDLVVSFVSILKQVAERRLPKSYDYHQMPAPFIQIRLLKILALLGSGDKKSSESMYTVLGDVFRKGESSSNIGNAVLYECICCVSSIYPNQKLIDAAAEVTSRFLKSDSHNLKYMGIDALGRLIKINPDIAEEHQLAVIDCLEDPDDTLKRKTFELLQKMTKSSNVEVIVDRMIDYMISISDNHYKTEIASRCVELAEQFAPSNQWFIQTMNKVFEHAGDLVNAKVAHNLMRLIAEGFGEEDEGADNQLRSSAVESYLHIMGEPKLPSLFLQLLAGYLLGIGGIWNCRWKFSASYITGKLCDVAEAHSNDDTVKAYAVTAIMKICAFEISAGRKVELLPECQSLIDELSASHSTDLQQRAYELQAVLGLNSHSVESIMPVDASCEDIEVDKSLSFVNNFVQQSLEKGARPYIPENERSAMLNVNNFRSQDQPEALTHGLRFEAYELAKPPPLVTRTPSSFISSTDLVPVPESTYAKEIHQAPLPSPVPDIGPVEPGVKLRLEGVQKKWGRPTYSSPSAPSASTSGIQKTTNGITYGPETMSSQTRAVSYDSKKQHVEVSAEKQKLAASLFGGSSKHDKRPKSSHKAARSRPTSAEKVREAAANTATEVTVEKIAPLQPPPDLLDLGEPIPEIAPSVDPFMQLEGLLGPTQGISSESTVSANASKPSDLMETLYAEMPSTGPSGTDMYSSSLNSGVPTNANKSSQMVAQIPSVKKGPNPWDSLQKDAVARQVGVTPTSQNPNLFSDLLG	100.662	Complete		XP_006830563.1 PREDICTED: AP-4 complex subunit epsilon [Amborella trichopoda]	PREDICTED: AP-4 complex subunit epsilon [Amborella trichopoda]	957	MGSQGGWGQSKEFLDLIKSIGEARSKAEEDRIVLQEIETLKKRITEPDVPKRKMKEYIIRLVYVEMLGHDASFGYIHAVKMTHDDALLLKRTGYLAVTLFLNEDHDLIILIVNTIQKDLKSDNYLVVCAALNAVCKLINEETIPAVLPQVVELLGHQKESVRKKAIMALHRFYQKAPSLITHLVSNFRKRLCDDDPGVMGASLCPLFDLVTEDVSSYKDLVISFVSILKQVSERRLPKTYDYHHMPAPFIQIRLLKILALLGAGNKQASDNMHTVLGDMFRKCESTSNIGNAILYECICTVSSIYPNAKLLEAAADVTSRFLKSEIHNLKYMGIDALSRLIKINPDIAEEHQLAVIDCLEDPDDTLKRKTLDLLYKMTKSSNVEVIVDRMIDYMISINDTHYKTEIASRCVELAEQFAPSNQWFIQTINKVFEHAGDLVNVKVAHNLIRLIAEGFGEDDEGADNQLRSSAVDSYLRIIGEPKLPSVFLQVICWVLGEYATADGKYSASYIMGKLCDVAEAHSNDDTVKGYAVTAIMKICAFEIAAGRKVELLPECQALIDELSASHSTDLQQRAYELQALLGLDCHAVECIMPSDASCEDIEVDKNVSFLNSFVQQALEKGATPYIPESERTGSISVTTFRNQDQTEASSHSLRFEAYELPKPSLPTRAAPSLPLPSSDLVPVPESYQPYETPQPMQPQPITDSSSTELGLKLKLEGVQKKWGRPSYSSQSTPSTSQTMNPKTANGITHSEIKEAISYDSRKQQHEVSAEKQRLAASLFGASSSKSEKKTQGSKAMKSSPARVEKPQAPTSEKAPTPVQQPPPPDLLDLGDSTQSNAPPSSAVVDPFMQLEGLLGVPPQEVSLESNPGASASSQSVNLMALYEDTPGVGQLSSFAGSFVAGNPSVQSRSPRVGSSSVGSTAKKGPSPQDSLEKDAVARQVGVTPSGLNPNLFRDLLG	71.69	968	0	1317		XP_002458982.1	hypothetical protein SORBIDRAFT_03g043730 [Sorghum bicolor]	969	MEQLRTIGRELAMGSQGGWGQSKEFLDLVKSIGEARSKAEEDRIIARELEHLKRRLADPDVPRRKMKELLLRLVYAEMLGHDASFGHIHAVKMTHDESLPLKRTGYLAVALFLDERHDLVILVVNTIQKDLRSDNYLVVCAALTAACRLIGEEAIPAVLPQVVELLAHPKEAVRKKAVMALHRFYQRSPSSVSHLVSNFRKRLCDNDPGVMGATLCPLYDLILEEPNSYKDLVVSFVNILKQVAERRLPTSYDYHQMPAPFIQIKLLKILAVLGSGDKQASGHMYTVLGDIFRKGDTASNIGNAILYECICCISSIFPNPKMLEAAAETTSKFLKSDSHNLKYMGIDALGRLIKINPDIAEEHQLAVIDCLEDPDDTLKRKTFELLYKMTKSTNVEVIVDRMIEYMINITDHHYKTEIASRCVELAEQFAPSNQWFIQTMNKVFEHAGDLVNIRVAHNLMRLIAEGFGEEDEGADSQLRSSAVDSYLRIVGEPKLPSSFLQIICWVLGEYGTADGKYSASYIIGKLCDVAEAHLTDDTVKAYAISAILKIFAFEIALGRKIDLLPECQTLVDELSASHSTDLQQRAYELQALLGLDKNAVESVMPADASCEDIEVDRNLSFLNSYVQQALENGASPYIPESERSGVISVGSYRSQEQQETSAHTLRFEAYEMPKPSLPLATSQTSISTPTTDLVPVPETGYYKEDHQTSRSQPPGDAVSGEFGVKLRLDGVQKKWGRPTYSSSTPSSSTSSQQTTNGTSHSDGGGSSSQPRESSYGSKRQQGTEVSAEKQRLAASLFGSAAAKADRKAQASRKTAKDSPSTEKVATTNVTAQPVKEQVIPAAPPPDLLDLGDEPVSSNPPLADPFSQLEGLLGPASAAPVLSGTPATGASKAPDLMSIFSDDVPTGVASGSTDPTLGDVNSTSSHKGATAVASKKGPSLQDALQKDATARQVGVTPTGNNPNLFKDLLG	69.48	970	0	1264		XP_010644481.1	PREDICTED: AP-4 complex subunit epsilon [Vitis vinifera]	962	MGSQGGFGNSKEFLDLVKSIGEARSKAEEDRIVLHEIETLKRRIVEPDIPKRKMKEFIIRLVYVEMLGHDASFGYIHAVKMTHDDSLLLKRTGYLAVTLFLNEDHDLIILIVNTIQKDLKSDNYLVVCAALNAVCKLINEETIPAVLPQVVELLGHSKEAVRKKAIMALHRFYQRSPSSVTHLVSNFRKKLCDNDPGVMGATLCPLFDLIAVDANSYKDLVISFVSILKQVAERRLPKTYDYHQMPAPFIQIRLLKILALLGSGDRQASENMYTVVGDIFRKCDSTSNIGNAVLYECICCVSSIYPNPKLLEAAADVISRFLKSDSHNLKYMGIDALSRLIKISPEIAEQHQLAVIDCLEDPDDTLKRKTFELLYRMTKSSNVEVIVDRMIDYMISINDNHYKTEIASRCVELAEQFAPSNHWFIQTMNKVFEHAGDLVNIKVADNLMRLIAEGFGEDDDTADCQLRSSAVESYLRIIGEPKLPSAFLQVICWVLGEYGTAGGKYSASYITGKLCDVAEAHSSNDTVKAYAVTALMKVYAFEIAAGRKVDMLPECQSLIEELSASHSTDLQQRAYELQAVVTLDAHAVEIIMPSDASCEDIEVDKNLSFLDSYVERSLEQGAQPYIPENERSGMINISNFRSQDQHDTSTHTLRFEAYELPKTSAPPRISPVSLAPSTELVPVPEPSYPVEMHHVASVPSVSDTGSTELRLRLDGVQKKWGRPTYSSPASSSSDSTSHKAVNGVTQSDVSSTSTSRTRDSSYDSRSAQAEISSEKKKLAASLFGGPSKTEKRPSSTSHKVARSTSPAVEKSQGPKAVASSTTGVVSEKAAPLQQPPDLLDLGEPTVTSSASSVDPFKQLEGLLDPTQATSAANHGAVDNTKAADIMSMYSEFPPSGQSSVIANPFTTNAGDANLIPGLSTTNKTGHAKGPNPRDALEKDALVRQMGVTPMSQNPNLFKDLLG	72.35	980	0	1317		XP_004246212.2	PREDICTED: AP-4 complex subunit epsilon [Solanum lycopersicum]	968	MGSQGGFGQSKEFLDLIKSIGEARSKAEEDRIVINEIEILKKRIIEPDIPKRKMKEYIMRSVYVEMLGHDASFGYIHAVKMTHDDNLHLKRTGYLAVTLFLNEDHDLIILIVNTIQKDLKSDNYLVVCAALNAVCKLINEETIPAVLPQVVDLLGHSKEAVRKKAVMALHRFHQKSPSSVSHLVSNFRKRLCDNDPGVMGSTLCPLYDLISEDVNSYKDLVVSFVSILKQVAERRLPKSYDYHQMPAPFIQIKLLKILALLGSGDKKASEQMYTIVGDIMRKSDSSSNIGNAILYECICCVSSIHPNPKVLETAAEAVAKFLKNDSHNLKYLGIDALGRLIKISSEIAEPHQLAVIDCLEDPDDTLKRKTFELLYKMTKPSNVEVIVDRMIDYMMSISDNHSKTEIASRCVELAEQFAPSNQWFIQTMNKVFEHAGDLVNLKVAHNLMRLIAEGFGKEDDTADSQLRLSAVESYLRIMGEPKLPSAFLQVICWVLGEYGTADGKYSASYITGKISDIAEAHSTDDMVKAYAVSALMKVYSFEIAAGRKVDILPECQSFIEELLASNSTDLQQRAYELQSVIGLDARAVENIIPMDASCEDIVVDRELSFLNGYVEESLKKGAQPYIPESERSGALSISSLRVEELHGSSGHSLRFEAYDLPKPSVPSRPPVPPVSSTELVPVPEPTYHREFHEAVAPKFSVSGTGSSEIKLRLDGVQKKWGKQTYSSSSPSTTDSDTYKTQNGATQRDVTSSLSSKTRDVSYDSRRQQEEINPEKQKLAASLFGGVSKTEKRPAAGHKTSRPSSRVADKSHAEKSGPSDGGAVKASPQPPPDLLDMGEPTSISNTTFEDPFKQLEGLLDLNEGTAAVGSSSATKAPDFMSLYGDTSLSGQNMGMTDLLSTGSGDANLISGISHALDKNGHGTGSAVTLPAQLSKGPNTKEALEKDALVRQMGVNPTSQNPNLFKDLLG	67.18	981	0	1198		AT1G31730.1	---	Adaptin family protein	938	MEQLKTIGRELAMGSQGGFGQSKEFLDLVKSIGEARSKAEEDRIVLSEVDILKRRLLEPDIPKRKMKEYIIRLVYIEMLGHDASFGYIYAVKMTHDDNLLLKRTGYLAVTLFLNEDHDLIILIVNTIQKDLRSDNYLVVCAALNAICRLINEETIPAVLPQVVELLNHQKEAVRKKAIMALHRFHRKSPSSVSHLVSNFRKRLCDNDPGVMGATLCPLFDLISEDVNSYKDLVSSFVSILKQVTERRLPKSYDYHQMPAPFIQIKLLKIMALLGSGDKNASDIMSMVLGDLFRKCDSSTNIGNAILYECIRCISCILPNPKLLEAAADAISKFLKSDSHNLKYMGIDGLGRLIKISPDIAEQHQLAVIDCLEDPDDTLKRKTFELLYKMTKSSNVEVIVDRMIDYMISINDNHYKTEIASRCVELAEQFAPSNQWFIQIMNKVFEHAGDLVNIKVAHNLMRLIAEGFGEDDDDADSKLRLSAVESYLQLISEPKLPSLFLQVISWVLGEYGTADGKYSASYISGKLCDVADAYSSDETVKGYAVSALMKIYAFEIASGRKVDVLPECQSLIEELLASHSTDLQQRAYELQALLALDARAVETILPLDASCEDIEVDKDLSFLNGYIQQAIESGAQPYISERERSGMFETTDYHPQDHHEVPTHALRFEAYELPKPSVPPQASNELVPVPEPSYYSESHQPISTSLVSERESSEIKLRLDGVKQKWGRPSYQSTTAASSTTPQAANGISTHSDAGVGSSSSKPRSSYEPKKPEIDPEKQRLAASLFGGSSSRTDKRSSSGGHKPAKGTANKTATVPKENQTPVQPPPDLLDFGEPTATTATAMDPFKELEGLMDSSSQDGGSSDVMGLYSDAAPVTTTTSVDSLLSELSDSSKGNSRTYQPQTSKGPNTKEALEKDALVRQMGVNPTSQNPTLFKDLLG	66.26	972	0	1167		5	1.90E-76 | 2.10E-09 | 1.40E-08 | 2.70E-07 | 9.10E-07	257.4 | 37.5 | 34.8 | 30 | 29.1	PF01602.15 | PF13646.1 | PF12717.2 | PF02985.17 | PF13513.1	Adaptin_N | HEAT_2 | Cnd1 | HEAT | HEAT_EZ		K12400	AP4E1	AP-4 complex subunit epsilon-1	---		4	GO:0005829, GO:0005886, GO:0009506, GO:0030117	1	GO:0030276	4	GO:0006007, GO:0006487, GO:0006886, GO:0016192
	547	Peam|HassGeneModel_547 maker-Ctg0738-augustus-gene-0.8-mRNA-1	2700	CTGTAGTGCTTTCTAATCCCTAATCCACGAGAAAAATATCCCAAAAACGAAACCTCCTCCCACGATCCGAACTCAATGGTGCCAATTTACTAAATCCAACATCCATCCGCATCGTACACCAACCCCTAAATCAAATCTCAGCCGTCCATTTCCTTCCCATCTTCTTTTATAAACCCCTCAACTCCCCTCCTCCCTCCTCACACATCTGTCCTCTTCTCTTTAGTTACAAAGAGAAGAAAAAGCAGAAGAAGAGAGAGGGAGAGAGAGATTTCAGTCTGATCTTATCTTCTTCTCATCTCCGCAACAGCATCAATGGCTCTCTTAGTGGAGAAGACGACCTCCGGTCGCGAGTATAAGGTGAAGGACATGTCCCAGGCCGACTTCGGCCGCCTCGAGATCGAGCTCGCGGAGGTGGAGATGCCCGGCCTCATGGCCTGCCGCACCGAATTCGGCCCATCTCAGCCCTTCAAGGGCGCCCGGATCTCCGGATCCCTCCACATGACCATCCAGACCGCCGTCCTCATCGAAACCCTCACCGCACTCGGCGCCGAGGTCCGCTGGTGCTCCTGCAACATCTTCTCCACCCAGGACCACGCCGCCTCCGCCATCGCCCGCGACTCCGCCGCGGTCTTCGCCTGGAAGGGAGAGACCCTCCAAGAGTACTGGTGGTGCACTGATCGGTGCCTCGACTGGGGAGTCGGCGGCGGCCCCGATCTCATCGTCGATGATGGTGGAGACGCCACGCTGCTCATCCACGAGGGTGTGAAGGCGGAGGAGGAGTACGAGAAGACGGGGAAGCTGCCGGATCCGGCGTCGACCGACAACGTGGAGTTTCAGATCGTGCTCGGGTTGATCCGGGACGGGTTGAAGTCGGATCCAAAGAGGTTTCAGAAGATGAAGCAGAGGCTTGTTGGTGTATCTGAGGAGACGACCACTGGTGTGAAGAGGTTGTATCAGATGCAGGCCAATGGGACGCTTCTCTTCCCTGCCATCAATGTCAACGATTCCGTCACCAAGAGCAAGTTTGATAACCTGTATGGATGCCGCCACTCCCTTCCTGATGGTCTGATGAGGGCCACCGATGTCATGATTGCTGGCAAGGTTTCAGTCGTCTGCGGGTATGGAGATGTTGGCAAGGGCTGCGCTGCTGCACTCAAGCAGGCTGGTTCCCGTGTGATCGTGACCGAGATCGATCCTATCTGTGCCCTTCAGGCTTTGATGGAAGGGATCCCTGTCCGTACACTTGAAGATGTAGTCTCAGAAGCAGACATCTTTGTTACGACTACTGGGAACAAAGATATCATCTTGGTCGACCACATGAAGAAGATGAAGAACAATGCCATTGTCTGCAACATTGGTCACTTCGACAATGAGATTGACGTGATAGGGCTGGAGACTTACCCAGGCGTGAAGCGCATTACAATCAAGCCTCAGACAGACAGATGGGTTTTCCCAGAGAGCAACTCTGGAATCATTGTCCTTGCAGAGGGACGCCTTATGAACCTTGGATGTGCCACCGGGCACCCCAGTTTTGTCATGTCCTGCTCCTTCACCAACCAGGTGATTGCACAGCTGGAGTTGTGGAAGGAGAGGGCTAGTGGCAAGTATGAGAAGAAGGTGTATGTGCTTCCCAAGCACCTTGATGAGAAGGTGGCAGCCCTCCACCTCGGAAAGCTCGGAGCCAAGCTAACCAAGCTCACCCCGGATCAGGCTGAGTACATCAGTGTCCCTGTAGAGGGCCCTTACAAGCCTGCCCATTACAGGTATTGAGTGGGAGAGGGTATGAAAGGAGACAGAGAGAGAGAGAGAGAAGAGAGGAGACAACAGCAACGGTCATTACTTGTTTTTATTTTCTCTGTTTTCAGTTGAAGCTTTTGTGTGCTAGTAGTTTTTATTTGATGATGGGTTGGGATGGGGGGAATGAGGAAGAGTGTTTTTTTTTTTTTTTTTTGAACCTTTTCTTTCAAATCAAATAAAGTTGAGGGTAGGTGGGTGTGCCCGATGTTGGATTGAAGCTGTATCTCAGAATCATCAAATATTGTTAGGGGAGTTACATTGTTATATTTGTAGAATCTCCTTTTCTCAGTCCCTTTCTAAGTGAGAATATGATACCGTGATTTTTCATGAGCCTGGTTTACTCTCGATTTTCTACAAGTTTTATTATTATTATTATTATTTCTTGGGGCCATGGAATGAAATTTGTGGAAATCTTAAAATTTTGTATTTTGAGTGGGAAAAAAACAGATGAATATTAAAAAACGACATTAAATAATATGTCCTATAAAAAATGAATAAAAGGGGATTTGGGAAATGAATACCCACCATCAGTCCATCCACATAGTTACTCAACAACCTCTCATTTGCATCTCTATCCTGTCTCCTTCAAAGATCATCTCTTTTTTATAATTATTGAGATGCCATTTGACCATGAATTTCTGGGTATCTAAGTCTATGCCAACACTCATTCCAGTTCCACCCTCAGTCCATCTGTCCAAACCAGGGAAAGTAACATTTCCATTTATTATCTCTACTCTACCATGTCTCCTTCCAACCTCGCCTCTACATAATTTTTTTTGAAGCCTCATTTGCCAATGAATTCCCATGTTTTCAATTCCAAGGCACTTTAGTAAATTGTTAATTTGTCGTACACAGAGGGCATGCGATCATAATATACATAGGACCTTAATTAACGACAGAGGG	485	MALLVEKTTSGREYKVKDMSQADFGRLEIELAEVEMPGLMACRTEFGPSQPFKGARISGSLHMTIQTAVLIETLTALGAEVRWCSCNIFSTQDHAASAIARDSAAVFAWKGETLQEYWWCTDRCLDWGVGGGPDLIVDDGGDATLLIHEGVKAEEEYEKTGKLPDPASTDNVEFQIVLGLIRDGLKSDPKRFQKMKQRLVGVSEETTTGVKRLYQMQANGTLLFPAINVNDSVTKSKFDNLYGCRHSLPDGLMRATDVMIAGKVSVVCGYGDVGKGCAAALKQAGSRVIVTEIDPICALQALMEGIPVRTLEDVVSEADIFVTTTGNKDIILVDHMKKMKNNAIVCNIGHFDNEIDVIGLETYPGVKRITIKPQTDRWVFPESNSGIIVLAEGRLMNLGCATGHPSFVMSCSFTNQVIAQLELWKERASGKYEKKVYVLPKHLDEKVAALHLGKLGAKLTKLTPDQAEYISVPVEGPYKPAHYRY	100	Complete		XP_006848518.1 PREDICTED: adenosylhomocysteinase 1 [Amborella trichopoda]	PREDICTED: adenosylhomocysteinase 1 [Amborella trichopoda]	485	MALLVEKTVSGREYKVKDMSQADFGRLEIELAEVEMPGLMACRTEFGPSQPFKGARITGSLHMTIQTAVLIETLTALGAEVRWCSCNIFSTQDHAAAAIARDSAAVFAWKGETLQEYWWCTERALDWGPGGGPDLIVDDGGDATLLIHEGVKAEEEFEKSGKLPDPASTTNPEFQIVLGIIKDGLKADPKKYHKMKDRLVGVSEETTTGVKRLYQMHANGTLLFSAINVNDSVTKSKFDNLYGCRHSLPDGLMRATDVMIAGKVAVVCGYGDVGKGCASALKQAGARVIVTEIDPICALQALMEGIPVLTLEDVVSEADIFVTATGNKDIIMVDHMRKMKNNAIVCNIGHFDNEIDMQGLETYPGVKRNTIKPQTDRWVFPETNSGIIVLAEGRLMNLGCATGHPSFVMSCSFTNQVIAQLELWKEKGTGKYQKQVYVLPKHLDEKVASLHLGKLGAHLTKLSPDQAEYINVPIEGPYKPPQYRY	91.34	485	0	871		---	---	---	---	---	---	---	---		XP_002266154.1	PREDICTED: adenosylhomocysteinase [Vitis vinifera]	485	MSLLVEKTSSGREYKVKDMSQADFGRLEIELAEVEMPGLMSCRTEFGPQQPFKGAKITGSLHMTIQTAVLIETLTALGAEVRWCSCNIFSTQDHAAAAIARDSAAVFAWKGETLQEYWWCTERALDWGPGGGPDLIVDDGGDATLLIHEGVKAEEEYAKSGKLPDPSSTDNAEFQIVLTIIRDGLKTDPKRYHKMKGRLVGVSEETTTGVKRLYQMQANGTLLFPAINVNDSVTKSKFDNLYGCRHSLPDGLMRATDVMIAGKVAVVCGYGDVGKGCAAALKQAGARVIVTEIDPICALQALMEGIPVQTIEDVVSEADIFVTTTGNKDIIMVDHMRKMKNNAIVCNIGHFDNEIDMLGLETYPGVKRITIKPQTDRWVFPDTNSGIIVLAEGRLMNLGCATGHPSFVMSCSFTNQVIAQLELWKEKASGKYEKKVYVLPKHLDEKVAALHLGKLGAKLTKLSKDQADYISVPIEGPYKPPHYRY	92.58	485	0	885		XP_004252985.1	PREDICTED: adenosylhomocysteinase-like [Solanum lycopersicum]	485	MALIVEKTTSGREYKVKDMSQADFGRLEIELAEVEMPGLMACRTEFGPSQPFKGAKITGSLHMTIQTAVLIETLTALGAEVRWCSCNIFSTQDHAAAATARDSAAVFAWKGETLQEYWWCTERALDWGPGGGPDLIVDDGGDATLLIHEGVKAEEEYAKTGKFPDPNSTDNVEFQLVLTIIKDGLKSDPLKYTKMKERLVGVSEETTTGVKRLYQMQANGTLLFPAINVNDSVTKSKFDNLYGCRHSLPDGLMRATDVMIAGKVALIAGYGDVGKGCAAAMKQAGARVIVTEIDPICALQATMEGLQVLPLEDVVSGIDIFVTTTGNKDIIMVDHMRKMKNNAIVCNIGHFDNEIDMLGLETYPGVKRITIKPQTDRWVFPDTKSGILVLAEGRLMNLGCATGHPSFVMSCSFTNQVIAQLELWKEKASGKYEKKVYVLPKHLDEKVAALHLGQLGVKLTKLSKDQADYISVPVEGPYKPAHYRY	90.31	485	0	865		AT4G13940.1	HOG1, EMB1395, SAHH1, MEE58, ATSAHH1	S-adenosyl-L-homocysteine hydrolase	485	MALLVEKTSSGREYKVKDMSQADFGRLELELAEVEMPGLMACRTEFGPSQPFKGARITGSLHMTIQTAVLIETLTALGAEVRWCSCNIFSTQDHAAAAIARDSAAVFAWKGETLQEYWWCTERALDWGPGGGPDLIVDDGGDATLLIHEGVKAEEIFEKTGQVPDPTSTDNPEFQIVLSIIKEGLQVDPKKYHKMKERLVGVSEETTTGVKRLYQMQQNGTLLFPAINVNDSVTKSKFDNLYGCRHSLPDGLMRATDVMIAGKVAVICGYGDVGKGCAAAMKTAGARVIVTEIDPICALQALMEGLQVLTLEDVVSEADIFVTTTGNKDIIMVDHMRKMKNNAIVCNIGHFDNEIDMLGLETYPGVKRITIKPQTDRWVFPETKAGIIVLAEGRLMNLGCATGHPSFVMSCSFTNQVIAQLELWNEKASGKYEKKVYVLPKHLDEKVALLHLGKLGARLTKLSKDQSDYVSIPIEGPYKPPHYRY	89.48	485	0	862		5	2.10E-142 | 1.40E-82 | 2.50E-08 | 1.10E-04 | 3.10E-04	472.8 | 275.3 | 33.2 | 22.2 | 20.1	PF05221.12 | PF00670.16 | PF02826.14 | PF02254.13 | PF07991.7	AdoHcyase | AdoHcyase_NAD | 2-Hacid_dh_C | TrkA_N | IlvN		K01251	---	adenosylhomocysteinase	[EC:3.3.1.1]		8	GO:0005737, GO:0005773, GO:0005774, GO:0005829, GO:0005886, GO:0009506, GO:0016020, GO:0048046	3	GO:0000166, GO:0004013, GO:0005507	18	GO:0006094, GO:0006096, GO:0006346, GO:0006511, GO:0006730, GO:0006833, GO:0006972, GO:0007030, GO:0009266, GO:0009651, GO:0009793, GO:0009853, GO:0016441, GO:0046686, GO:0048767, GO:0051049, GO:0051788, GO:0080129
	548	Peam|HassGeneModel_548 maker-Ctg0738-augustus-gene-0.10-mRNA-1	1425	CAGAAATCCAAGAGCTATTTCTTCCTTCTTTCAAATGCACATTTTTGTCTCTGGGGTGTCTCTCAGAATCACAGCCCTATGCTTCTTTTCTTTGATGTAGGTATTTTCTTAAGTAGGCACATCAGCATTACGCATGACTATTGTTGTTGAAGCAGCCTGAAAATGCTGAGAGCAAGGGAAATTTCCAAGCTGAGGACCTTTCTCTTTTCTTGTTTTTTCATGCAAGTCATCACCTCCACTGTGTCCCAAAACGTCTCGTCTGATTGCATCTTGAGCTTCAAGGACTACCCATATGAGCCAGAGGGAGAATGCCTAAGCAGCAATGAGAAAATCAAGCAGTGGGGCATCATCAACACGTACCGCTGCTGTCGAACTGCTCTCAACGCTTACTCTCAAGCTCTGGCTCTCCATGCTGATCAAAACAACAGTGCCATATTCCTCACCAGTGACCAGTGGCACAAATGTGAACTGTCCGTTCCAGACAAGAACCCCATATCCATCGACTGGTGCGGTTTCGGGGACCTGCATCAGGATATCACTCCTTGCTCCACTTTCATCAAACCAACCCTAGCAGCTCAATATCCATATCAGAACCTTATCAGCAAGTGCTCTCAGTTTGATCATCCATCATTCGATGAGACATGTAGGCAGTGCACTCAGGAGATTGATAGCACGAGGAATTATCTCATGGGGCAGCTGCAAATTAACGAGGACGATCAGTACAACAAGCCAATATGTGGAGTTGCACTGGTCATCTTGGTTGCAGAAGCTAAGATTGATAATGCTACTTGGGTCAGTGATTTTTTCAGGTGCTTGCCAGCTTCGGATATAGTTGATGATAACTACTTCAGAATATCGTATACGTTGGCGAAAGCTCTGTTAGCGATCTTGATCTTAATTTTTGGATTGGCGCTGGTTGTCGTGCTCATTAAATATGTGACCAAGAAGAAAAAGCCTGCAAGACCCCCTGAAGGTGGTGTAACTACATGGTCAGGTCTATATAGATTTTCGAAAGCGGAGATTGAAAATGCCATGAGTTTTAGCACCCATAAGGTAAGTTTGGGAGCGGGAAGCGCTGGTCGAGTGTACAAAGGCGTCCTTCCCAGCGGGCAGCTTGTGGCAATAAAGCACATCTACAAGAGCAGCAAGGCTGATACATTCACAAGAGAAGTTGACGGTCTCTCAAGGATTCGACATCCCAACCTGGTTTGTCTCTTCGGTTGCTGTGTGGAAGATGGAGAGCAGTACTTGGTCTATGAGTATTGCCCATATGGGAATCTAGCCCAACATCTTTTAAGGAGTGACAGTGTTCTTTCATGGGATAAAAGAGTCAAGATCTTGAGGGATTGCGCACTTGCACTCCGTTTCCTCCATAGTTACCCGGATGGTCACATTGTTCATAGAGACATCAAGGCAAGAAAATGA	420	MLRAREISKLRTFLFSCFFMQVITSTVSQNVSSDCILSFKDYPYEPEGECLSSNEKIKQWGIINTYRCCRTALNAYSQALALHADQNNSAIFLTSDQWHKCELSVPDKNPISIDWCGFGDLHQDITPCSTFIKPTLAAQYPYQNLISKCSQFDHPSFDETCRQCTQEIDSTRNYLMGQLQINEDDQYNKPICGVALVILVAEAKIDNATWVSDFFRCLPASDIVDDNYFRISYTLAKALLAILILIFGLALVVVLIKYVTKKKKPARPPEGGVTTWSGLYRFSKAEIENAMSFSTHKVSLGAGSAGRVYKGVLPSGQLVAIKHIYKSSKADTFTREVDGLSRIRHPNLVCLFGCCVEDGEQYLVYEYCPYGNLAQHLLRSDSVLSWDKRVKILRDCALALRFLHSYPDGHIVHRDIKARK	88.72	Complete		XP_006830569.2 PREDICTED: putative serine/threonine-protein kinase [Amborella trichopoda]	PREDICTED: putative serine/threonine-protein kinase [Amborella trichopoda]	339	MLIDSLFLTALPSMSIKEVSTWSGLYRFSKEEIENAMNSINPRVCLGYGSAGIVYKGVLPSGQVVAIKHIQRRSTADSFYAEVHGLSRIRHPNLVCLFGCCEEDQQQYLVYEYCPNGNLSYQLRRNETFLSWERRLTILRDCALALRFLHNYPDGCIVHRDIKLTNILLGENFEAKLSDFGLAKMLGMEQSKVFTEVKGTIGYMDPEYASNATLTLASDIYSFGIVILQILSGRRVIELDVLARDTLARTAKDVNSGIRPLSDLVDPKLNGKYDEEHFRSILYVAVLCVAQSSDGRPDINNVYDVMENAYKHCKSGMGLDEISLKIVAPKSRPFDIMKA	73.79	145	5e-71	226		XP_002448867.1	hypothetical protein SORBIDRAFT_05g000590 [Sorghum bicolor]	429	MAESSLNLSSLIDLAASNRSMERGLSRLILVLVMAVLGCKADRDFVADGEYIMVRRSTFAVLIVFAFLAIGVAIGITRYLRNKKKANKTTTESSLKLSQGNYRVHKGEVSSKWSGLYKFTKEEIERAINYASSRIYLGSGSAGQVYQGVLPSGQLVAIKHIHKTAMSGSFMREVEQLSKVRHPNLVCLFGYCDEEGDQYLVYEYCANGNLAQNLLRSDSALPWETRVKILRDCASVLRFLHTHPDGCIVHRDIKLTNILLTEDKVPKLADFGLAKMLEMEETKVFTDVRGTIGYMDPEYITHSKLTCASDIYSFGVVALQLLSGRKVIELDIVARDSLTKKAKDVVSGKKPLEEFIDPRVRDDVVIEDFVLILKIAVLCVASSSVGRPTIKDVFEEMDKALRNTTIKTKARKEMNAANLVIQYAEVLDV	66.45	152	2e-68	223		XP_010648983.1	PREDICTED: putative receptor-like protein kinase At3g46340 [Vitis vinifera]	421	MNANRHRNKLALSFILTFFVLVVWCQAPEPAGRNDSQSLDIGGMFRCFPVLNMLATDSIAKALLAIFVASASLMLIIMLIKFVAKDKQSAKAKEITKITETTWSGLYRFSKSEIEKAISSANERSSLGQGSAGQVFKGVLPSGQAVAIKHIYKTNSHDSFTREVEGLSRIRHPNLVCLFGTCVEDGDMYLVYEFCSAGNLAYNLQKKHEVLTWERRVKILRDCALALRYLHNYIDGCIVHRDIKLTNILLTDNLEPKLSDFGLAKMLGMEESKVFTDVRGTIGYMDPEYMTNAKLTAASDIYSFGIVTLQLLSGQKVIDLDLDARDQLTRKAKDVNMGKRPLKDFEDPRLKGEVVTEDFQSILQVAVLCAAKSNKGRPSIDQVFQEMDRAWKNTVAYMRTKETITQATTSYSRSMEEFVSV	67.68	164	1e-72	234		XP_010319933.1	PREDICTED: probable receptor-like protein kinase At1g49730 [Solanum lycopersicum]	703	MLGMKESKVGMEESKVFGDVLENGIYTDPQYKKSGLLTCATDVYSFGVIMLQVLSGIKIPHFDEDARHILLTKAKNVSSGKLPMTEFEDPKLKGKQINVEALKSILQIAVNCVSETREERPTIDKVYEELNNTWRLMTNNGWPINVPPDCGLNFTSSPYKPTGECIAIDQEMINEWDSFPTTRCCQNALNFFSHALANQAIQQGNLFLHRDQWGRCTSGSFKHQPSVSISKCGLDHLYQESSRCSTLSLTSVVQNQNFKNVWYNCSRFNSSNFDDACRDCTSAIKSTRDHFLEQLNAKDNGTERAICLVAVVISAATTKLNDPSLIDDFFRYKSSEHYIKIRYSLAKALVAIVLATFGMMMVIFLVKYVTRNARAGRKLLRSKPKMFPSCPGLYTFSKAEIENAINYGDEKKFLGRGSAGQVFKGVLPSGQVVAIKQIYRSNTSDSFSRELENLSRVRHPNLVCLFGCCIEDGEQYLVYEYCSAGNLAQHLLRKDMVLSWEQRVKILRDCALALRYLHSYIDGFIVHRDIKLTNILLTEDLDAKLSDFGLAKMLGMEESKVFTDVRGTIGYMDPEYMSNAKLTCASDIYSFGIVALQVLSGQKVIELDLDARDQLTRKAKDVSMGKRGLKDFEDPRLKGEVNSVDFESILQIAVLCVAKSSKGRPTIDVVVEEMEKVLKNTLTYFELRKSSTNCVNGPYDIKC	50.51	394	3e-118	360		AT5G59260.1	---	Concanavalin A-like lectin protein kinase family protein	674	MAGVLGSVVFWLIIGIHVTFLVFAQEGDHFVYYDFRNADLELDGMANTNHGPLHLTNNTNTGTGHAFYNIPIKFTASSLSSFSFSTEFVFAIFPLQKSTYGHGMAFVVSPTKDLRSNGSANSNLGIFNRANDNKTATHIFAVELDTNQNSESFDKGGNDVGIDINSIVSVESADASYFNARKGKNISLPLASGKSILVWIDYDGIEKVLNVTLAPVQTPKPDSPYFSSFIKPKVPLLSRSINLSEIFTETMYVGFSGSTGSIKSNQYILGWSFKQGGKAESLDISRLSNPPPSPKRFPLKEVLGATISTIAFLTLGGIVYLYKKKKYAEVLEQWEKEYSPQRYSFRILYKATKGFRENQLLGAGGFGKVYKGILPSGTQIAVKRVYHDAEQGMKQYVAEIASMGRLRHKNLVHLLGYCRRKGELLLVYDYMPNGSLDDYLFHKNKLKDLTWSQRVNIIKGVASALLYLHEEWEQVVLHRDIKASNILLDADLNGKLGDFGLARFHDRGVNLEATRVVGTIGYMAPELTAMGVTTTCTDVYAFGAFILEVVCGRRPVDPDAPREQVILVKWVASCGKRDALTDTVDSKLIDFKVEEAKLLLKLGMLCSQINPENRPSMRQILQYLEGNVSVPAISFGTVALGIPNISHETVTQMTTTSSSANFSFEDVTVLFGGR	39.58	144	4e-25	108		2	1.30E-22 | 5.90E-22	80 | 78	PF07714.12 | PF00069.20	Pkinase_Tyr | Pkinase		---	---	---	---		1	GO:0005886	5	GO:0004672, GO:0004674, GO:0005524, GO:0016301, GO:0016772	---	NA
	549	Peam|HassGeneModel_549 maker-Ctg0738-augustus-gene-0.9-mRNA-1	997	ATGCTTACAAATATTCTGCTAACAGAGAACATGGATCCCAAGCTTTCAGATTTTGGACTGGCCAAATTACTAGGAATGGAGGAAAGCAAAGTATTCACAGATGTGAGAGGGACCCTAGGCTACATGGACCCAGAGTATATGACCAATGCTAAGCTTACTTGTGCTAGCGACGTCTATAGCTTTGGCATTGTCGCTTTGCAGATTCTATCAGGAAAGAGAGTTATAGAGTTGGATCTTGATGCACGGGATCATTTGACAAGGAAGGTGTGTATGAACATCCATGTCCTTAGATTCATGCATCTGTCACCCATTGGAGCTAAAATGTTGCCTGTGACTCTTCAGGCAAAAGATGTGATTTTGGAAAAACGCCCACTCTCCGATTTTGAAGACCCACGACTGAACGGAAACCTCAATGTAGATGACTTCAAAGCAATCTTGCACGTTGCAGTCTTATGTGTTGCTAAATCAAGCAAAGGGCGTCCAACTATACATGTAGTCTTCGATGAGCTTGATAAAGCTTGGAAGAACACAGTTAGCAACATGACGGCTAGAGTGAGGAGCGAATATAACCTGTCCACGCCACCATCGAAGTCTATGGAATTAGCTGAGGTCTAATATTTGAATTTGAGTTGTAGCACTTGAAATCATACCTCTTTCATGATTCTGGGTAGACATGGCCTGACAATCCAGAGATTGAACAACAGCAGCAACAAAGTGCGCCCCAGCCTGCATCAGAAGATGGTACTGCAATAACAACCATGGGGGATCAAGCATCATGAAAATGTTTGAACACAAATTAGTTAGTTCAGCAGGTTCAAGCTGTGAGCTTTTATTGTTGTATTATGCAATATACTTTAGACCCACAAACAAGCCCAACCATTCTAAAACAACATTGGCTGTTGTATGGGAGTGTTTTGATTATGGTTTGAGTGAGCTCGTGTACATTTATAATGGTTATTTAATCTTTATCAATAATAAACACAAATTCTGCTGTCTA	204	MLTNILLTENMDPKLSDFGLAKLLGMEESKVFTDVRGTLGYMDPEYMTNAKLTCASDVYSFGIVALQILSGKRVIELDLDARDHLTRKVCMNIHVLRFMHLSPIGAKMLPVTLQAKDVILEKRPLSDFEDPRLNGNLNVDDFKAILHVAVLCVAKSSKGRPTIHVVFDELDKAWKNTVSNMTARVRSEYNLSTPPSKSMELAEV	43.946	Partial		XP_006830569.2 PREDICTED: putative serine/threonine-protein kinase [Amborella trichopoda]	PREDICTED: putative serine/threonine-protein kinase [Amborella trichopoda]	339	MLIDSLFLTALPSMSIKEVSTWSGLYRFSKEEIENAMNSINPRVCLGYGSAGIVYKGVLPSGQVVAIKHIQRRSTADSFYAEVHGLSRIRHPNLVCLFGCCEEDQQQYLVYEYCPNGNLSYQLRRNETFLSWERRLTILRDCALALRFLHNYPDGCIVHRDIKLTNILLGENFEAKLSDFGLAKMLGMEQSKVFTEVKGTIGYMDPEYASNATLTLASDIYSFGIVILQILSGRRVIELDVLARDTLARTAKDVNSGIRPLSDLVDPKLNGKYDEEHFRSILYVAVLCVAQSSDGRPDINNVYDVMENAYKHCKSGMGLDEISLKIVAPKSRPFDIMKA	56.67	180	4e-61	193		XP_002448867.1	hypothetical protein SORBIDRAFT_05g000590 [Sorghum bicolor]	429	MAESSLNLSSLIDLAASNRSMERGLSRLILVLVMAVLGCKADRDFVADGEYIMVRRSTFAVLIVFAFLAIGVAIGITRYLRNKKKANKTTTESSLKLSQGNYRVHKGEVSSKWSGLYKFTKEEIERAINYASSRIYLGSGSAGQVYQGVLPSGQLVAIKHIHKTAMSGSFMREVEQLSKVRHPNLVCLFGYCDEEGDQYLVYEYCANGNLAQNLLRSDSALPWETRVKILRDCASVLRFLHTHPDGCIVHRDIKLTNILLTEDKVPKLADFGLAKMLEMEETKVFTDVRGTIGYMDPEYITHSKLTCASDIYSFGVVALQLLSGRKVIELDIVARDSLTKKAKDVVSGKKPLEEFIDPRVRDDVVIEDFVLILKIAVLCVASSSVGRPTIKDVFEEMDKALRNTTIKTKARKEMNAANLVIQYAEVLDV	57.38	183	2e-65	207		XP_010648983.1	PREDICTED: putative receptor-like protein kinase At3g46340 [Vitis vinifera]	421	MNANRHRNKLALSFILTFFVLVVWCQAPEPAGRNDSQSLDIGGMFRCFPVLNMLATDSIAKALLAIFVASASLMLIIMLIKFVAKDKQSAKAKEITKITETTWSGLYRFSKSEIEKAISSANERSSLGQGSAGQVFKGVLPSGQAVAIKHIYKTNSHDSFTREVEGLSRIRHPNLVCLFGTCVEDGDMYLVYEFCSAGNLAYNLQKKHEVLTWERRVKILRDCALALRYLHNYIDGCIVHRDIKLTNILLTDNLEPKLSDFGLAKMLGMEESKVFTDVRGTIGYMDPEYMTNAKLTAASDIYSFGIVTLQLLSGQKVIDLDLDARDQLTRKAKDVNMGKRPLKDFEDPRLKGEVVTEDFQSILQVAVLCAAKSNKGRPSIDQVFQEMDRAWKNTVAYMRTKETITQATTSYSRSMEEFVSV	61.81	199	1e-79	243		XP_010319933.1	PREDICTED: probable receptor-like protein kinase At1g49730 [Solanum lycopersicum]	703	MLGMKESKVGMEESKVFGDVLENGIYTDPQYKKSGLLTCATDVYSFGVIMLQVLSGIKIPHFDEDARHILLTKAKNVSSGKLPMTEFEDPKLKGKQINVEALKSILQIAVNCVSETREERPTIDKVYEELNNTWRLMTNNGWPINVPPDCGLNFTSSPYKPTGECIAIDQEMINEWDSFPTTRCCQNALNFFSHALANQAIQQGNLFLHRDQWGRCTSGSFKHQPSVSISKCGLDHLYQESSRCSTLSLTSVVQNQNFKNVWYNCSRFNSSNFDDACRDCTSAIKSTRDHFLEQLNAKDNGTERAICLVAVVISAATTKLNDPSLIDDFFRYKSSEHYIKIRYSLAKALVAIVLATFGMMMVIFLVKYVTRNARAGRKLLRSKPKMFPSCPGLYTFSKAEIENAINYGDEKKFLGRGSAGQVFKGVLPSGQVVAIKQIYRSNTSDSFSRELENLSRVRHPNLVCLFGCCIEDGEQYLVYEYCSAGNLAQHLLRKDMVLSWEQRVKILRDCALALRYLHSYIDGFIVHRDIKLTNILLTEDLDAKLSDFGLAKMLGMEESKVFTDVRGTIGYMDPEYMSNAKLTCASDIYSFGIVALQVLSGQKVIELDLDARDQLTRKAKDVSMGKRGLKDFEDPRLKGEVNSVDFESILQIAVLCVAKSSKGRPTIDVVVEEMEKVLKNTLTYFELRKSSTNCVNGPYDIKC	62.69	193	1e-73	235		AT1G31420.2	FEI1	Leucine-rich repeat protein kinase family protein	591	MMGICEMKSCCSWLLLISLLCSLSNESQAISPDGEALLSFRNAVTRSDSFIHQWRPEDPDPCNWNGVTCDAKTKRVITLNLTYHKIMGPLPPDIGKLDHLRLLMLHNNALYGAIPTALGNCTALEEIHLQSNYFTGPIPAEMGDLPGLQKLDMSSNTLSGPIPASLGQLKKLSNFNVSNNFLVGQIPSDGVLSGFSKNSFIGNLNLCGKHVDVVCQDDSGNPSSHSQSGQNQKKNSGKLLISASATVGALLLVALMCFWGCFLYKKLGKVEIKSLAKDVGGGASIVMFHGDLPYSSKDIIKKLEMLNEEHIIGCGGFGTVYKLAMDDGKVFALKRILKLNEGFDRFFERELEILGSIKHRYLVNLRGYCNSPTSKLLLYDYLPGGSLDEALHERGEQLDWDSRVNIIIGAAKGLSYLHHDCSPRIIHRDIKSSNILLDGNLEARVSDFGLAKLLEDEESHITTIVAGTFGYLAPEYMQSGRATEKTDVYSFGVLVLEVLSGKRPTDASFIEKGLNVVGWLKFLISEKRPRDIVDPNCEGMQMESLDALLSIATQCVSPSPEERPTMHRVVQLLESEVMTPCPSEFYDSSSD	39.05	169	3e-25	102		2	8.30E-16 | 1.00E-12	57.9 | 47.6	PF00069.20 | PF07714.12	Pkinase | Pkinase_Tyr		---	---	---	---		1	GO:0005886	6	GO:0004672, GO:0004674, GO:0004713, GO:0005524, GO:0016301, GO:0016772	18	GO:0000271, GO:0000272, GO:0005982, GO:0006468, GO:0007169, GO:0009664, GO:0009825, GO:0009826, GO:0009832, GO:0009932, GO:0010817, GO:0016049, GO:0019761, GO:0030243, GO:0043481, GO:0046777, GO:0048767, GO:0071555
	550	Peam|HassGeneModel_550 maker-Ctg0738-augustus-gene-1.12-mRNA-1	2828	ACATAGTAATGCTGGCCCTTAGAACACGACAGCCTTCTCCTCCTCCTTCTCCAACTCCTCTGATCGAAATTTCGCCTTAATTTCGGAAACACACTAGAATTTTGTCACTTTTCTACACTTATCCCCCCTCCATTCATACATTCTCACTCCCTCTTTTTTGACATTTCACCCCCCTCATTCCATTTCATTCCCTCAAATATAGCACAAAACAAAATCACCCCCAGCCTTCGCTTTCGGATCAAGAAAGAGAAGAGAGAGAGAGAGATCAAGGAGACTTTGAATCGATCAATGTCTCGACCACCAAACTACGAGTTCCAGGAATGGTGGAACCGAGAGAGGGAGAAGAACGCCGTCGCCTTCATCGATCCAACGGCCTACAATCGAGATCCGCTCTCTTCTACGGTCCAGATCCGATCCCAAACCCACGATCCGACGGTCGAGAAGGAGCGATCTCGCAATGCCCGCCAGCTGTCCTTCGTCTTCCTCCTCAAGTTCCAGCAGGCCGCCGGACTGCTATCCTCCGCCGCCTCCGGTCTCCTCTCCCTCCTCCGCGCGGCCAACCGCCGGATCTCCTCCTCCTCGTCTGCTGCATCAGCCCGCGGCGGCTCCCGCCTTTACCGAATCATCAAGGCATTCTCCGGGGTCGCGCTGCTGCTCCTCCTCTTCGAGCTCGCCGCCTACTTCAAGGGGTGGCACTTCAGCCCGCCGTCGCTCGCCTCCGCTGGCGACCTGGTGGAGCTCCTCTATGCGAATTGGCTGTTCGTAAGAGCGAACTACCTCGCGCCGCCGCTGCAGGCGCTCGCGGACGTCTGCATTGTGCTGTTTTTGGTGCAGACGGTGGATCGGATCTTGCTCGTGGTCGGATGCTTCTGGATCAAGTTCAGAGGACTGAAGCCCGTGGCAGCCACTGAATTTGGCGCCGGAGGGGACATCGAGAGCGGCGATCCGACCGATTATCCCATGGTGCTTTTGCAGATCCCAATGTGCAATGAGAGGGAGGTTTATCAACAATCAATTGCAGCGGTGTGCATTCAGGACTGGCCAAGGGAGCGAATGCTTGTGCAAGTTTTGGATGACTCTGATGATGTGGATGTGCAGCTTCTTATCAAGGCAGAAGTACATAAGTGGCAACAGAAGGGTATACGCATCTTGTACAGACATCGGCTCATCCGCACGGGCTACAAGGCAGGGAACCTGAAATCTGCTATGAACTGTGACTATGTGAAAGACTATGAATTTGTTGCAATCTTTGATGCGGACTTTCAGCCAGCACCTGATTTCTTAAAGAAAACTATTCCGCATTTCCAGGGAAATGATGATGTGGCATTGGTTCAAACAAGGTGGGCTTTTGTAAACAAGGATGAAAACTTGCTTACAAGGTTGCAGAACATAAATTTATCCTTTCACTTTGAGGTCGAACAGCAGGTGAATGGCATCTTCATTAACTTCTTTGGTTTCAATGGAACTGCTGGTGTGTGGAGAATCAAGGCACTCGAGGAATCCGGTGGTTGGCTGGAAAGAACTACTGTGGAAGACATGGATATTGCTGTTCGTGCTCACCTTGATGGATGGAAATTCATATATCTAAATGATGTAAAGTGCCTTTGTGAGCTCCCAGAATCCTATGAGGCATACAAGAAACAGCAACATCGGTGGCATTCTGGTCCGATGCAGTTGTTTCGCTTGTGCTTTTTTGACATCCTTCGCTCAAAGGTGGGTTTTCCCAAGAAGGCTAATTTGATATTTCTTTTCTTCCTCTTGAGGAAGCTCATTTTACCTTTCTATTCATTCACTCTCTTCTGCATCATCCTTCCAATGACCATGTTCCTTCCAGAAGCTCAGCTGCCGGTCTGGGTTGTCTGTTATGTGCCTGGCATCATGTCCATCTTGAATATTCTCCCAGCACCAAGGTCATTCCCATTTATTGTCCCCTACCTTCTGTTTGAGAACACAATGTCTGTCACCAAGTTTCATGCAATGATATCGGGTCTCTTCAAATTCGGAAGTTCTTATGAATGGATAGTTACCAAGAAGCTGGGAAGGTCGTCAGAGGCAGACTTGATTGCCTTTGAAAAAGAATCTCAACCACATGTCGAAACCACTGGTCTCCTGAGGTCCTCTTCGGAATCAGGCCTGGATGATTTGAACAAGTTGGAGGTGGCTAAGAAAACTGTGAAGAGGAGAAACCGTTTGTACCGCAAGGAACTTGCTCTTTCATTTATCCTGTTGACAGCCTCTGCTAGGAGTCTGTTGTCTGCCCAAGGAATCCACTTCTACTTTCTATTATTTCAAGGCATCACATTCTTGGTCGTTGGTCTTGATCTGATTGGTGAGCAAGTGAGCTAACCTTACAGTCACTGGTCATATCTTCCCATTGTGATGAAAACTTGTGTTTTCGGATGTGGTTGATCGCATTCGCAAGAAGGCCTCATCAAGGGACACTTTTGAGGCTACGGTGGTCTGGGATGCATGGTCGAATTGACCATATTCATATCAACTCAAAAGTCTTTAATAATCGGAGCTGTGGCCTTAGCTGCTCTTACATGAAGTCAATGATCGTATTGTATATTGTCCACCATATATATAATATGCTATTTATTTACTGCTGAAGGAAATAATGTGCCGGGCATTGTGGCTTAATTCCATGTGCCTGGCTGAAAAATCATTTTTTCAGAGACTTGTAGGAGAAGGGAAGACTTTCTGGAACATTGCTTTGGAGAAACATTTGTACATTGCCTGTGGAGGTGTGATGTGAGGCACCATTAGATTTACAAATGATTGATTTGTGTTAGATACGGAAACATATTTATTGGTGCGGGCTATTATTG	685	MSRPPNYEFQEWWNREREKNAVAFIDPTAYNRDPLSSTVQIRSQTHDPTVEKERSRNARQLSFVFLLKFQQAAGLLSSAASGLLSLLRAANRRISSSSSAASARGGSRLYRIIKAFSGVALLLLLFELAAYFKGWHFSPPSLASAGDLVELLYANWLFVRANYLAPPLQALADVCIVLFLVQTVDRILLVVGCFWIKFRGLKPVAATEFGAGGDIESGDPTDYPMVLLQIPMCNEREVYQQSIAAVCIQDWPRERMLVQVLDDSDDVDVQLLIKAEVHKWQQKGIRILYRHRLIRTGYKAGNLKSAMNCDYVKDYEFVAIFDADFQPAPDFLKKTIPHFQGNDDVALVQTRWAFVNKDENLLTRLQNINLSFHFEVEQQVNGIFINFFGFNGTAGVWRIKALEESGGWLERTTVEDMDIAVRAHLDGWKFIYLNDVKCLCELPESYEAYKKQQHRWHSGPMQLFRLCFFDILRSKVGFPKKANLIFLFFLLRKLILPFYSFTLFCIILPMTMFLPEAQLPVWVVCYVPGIMSILNILPAPRSFPFIVPYLLFENTMSVTKFHAMISGLFKFGSSYEWIVTKKLGRSSEADLIAFEKESQPHVETTGLLRSSSESGLDDLNKLEVAKKTVKRRNRLYRKELALSFILLTASARSLLSAQGIHFYFLLFQGITFLVVGLDLIGEQVS	100.062	Complete		XP_006848454.2 PREDICTED: probable xyloglucan glycosyltransferase 6 [Amborella trichopoda]	PREDICTED: probable xyloglucan glycosyltransferase 6 [Amborella trichopoda]	679	MAPPNYEFQEWWNRERERTHGVVVKMEKPNWSMVEIQSPRDQDFEKGKGRNAKQLRWVCFLRAQQAAGFISWLFNGSYNLISAAKRRIQSRRPDKTAQNSKLYRVIKGFLVFAVAMLVFEIGAYYKGWHFNPPSAKAEVLGFLEWIYSSWVFIREDYIAPPLQFLTNVCIVLFLVQSVDRIVLVLGCFWIRFRKLKPAPLMEVRELEEGVDGDYPMVLIQIPMCNEREVYQQSIAAVCAQDWPRDHMLIQVLDDSDDVDVQCLINTEVSKWQQKGVRILYRHRLIRTGYKAGNLKSAMNCEYVKDYEYVAIFDADFQPGPDFLKKTIPHFKGKEDLALVQTRWSFVNKDENLLTRLQNINLSFHFEVEQQVNGMFLNFFGFNGTAGVWRIKALEDSGGWLERTTVEDMDIAVRAHLDGWKFIFLNDVKCLCELPESYEAYKKQQYRWHSGPMQLFRLCFFDILRSKVSILAKANLIFLFFLLRKLVLPFYSFMLFCIILPLTMFVPEAQLPTWVVCYVPGVMSILNILPSPRSFPFIVPYLLFENTMSVTKFNAMISGLFKFTSSYEWVVTKKLGRSSEADLVAFMEKESSVPQESTSLLHRASSESGLDELNRLEKKKKTGKSRSNRLYRKELALAFILLAAAARSLLSAQGIHFYFLLFQGVTFLVVGLDLIGEQVS	74.93	686	0	858		XP_002463822.1	hypothetical protein SORBIDRAFT_01g006820 [Sorghum bicolor]	690	MAPWSGLWGGKAGGDAYRGTPVVVKMENPNWSISEISSPEDDDEDILAAGGRRKGGRSKNAKQIRWVLLLKAHRAAGCLASLASTAVALGGAARRRVAAGRTDAEAGVVAATGESPVVRSRFYAFIKAFLVVSLLLLAVEVAAYFSGWDLAASALAIPVIGLESLYASWLRFRATYVAPGIQFLTDACVVLFLIQSADRLIQCLGCFYIHIKRIKPKPKSLALPDAEDPDAGYYPMVLVQIPMCNEKEVYQQSIAAVCNLDWPKSNFLVQVLDDSDDPLTQTLIREEVAKWQQQGARIVYRHRVLRDGYKAGNLKSAMSCSYVKDYEFVAIFDADFQPHPDFLKRTVPHFKDNDELGLVQARWSFVNKDENLLTRLQYINLCFHFEVEQQVNGVFLNFFGFNGTAGVWRIKALEDSGGWMERTTVEDMDIAVRAHLHGWKFIFLNDVECELPESYEAYRKQQHRWHSGPMQLFRLCLPDIIKCKIAFWKKANLIFLFFLLRKLILPFYSFTLFCIILPMTMFVPEAELPDWVVCYIPALMSLLNILPSPKSFPFIIPYLLFENTMSVTKFNAMISGLFQLGSAYEWVVTKKSGRSSEGDLISLAPKELKHLKTGSAPNLDAVAKEQLASKKDAKKKHNRIYKKELALSMLLLTAAARSLLSKQGIHFYFLLFQGISFLLVGLDLIGEQVE	70.02	577	0	702		XP_003635418.1	PREDICTED: probable xyloglucan glycosyltransferase 6 [Vitis vinifera]	688	MSRPQNYEFQEWWNKQREKHHDLFIDKSETQRLFTSVEIHTPTADPAVDKERTRSARQLSWVCLLKLQQLASSIAYLSNGFVAILRTANRRIASSSVAADSSRSESRLYHAIKVFLVVVLVLLLFELVAYFKGWHFSPPSLSSAEVEVLGLVELVYANWLKIRANYLAPPLQSLTNVCIVLFLIQSVDRIVLMLGCFWIKFRKLKPVAVMEFSENSEGQNVQDYPMVLVQIPMCNEREVYQQSIAAVCIQDWPRERMLVQVLDDSDDLDVQHLIKAEVQKWQQRGLRILYRHRLIRTGYKAGNLKSAMSCDYVKDYEFVAIFDADFQPGPDFLKKTIPYFKGNDDLALVQTRWAFVNKDENLLTRLQNINLSFHFEVEQQVNGVFINFFGFNGTAGVWRIKALEDCGGWLERTTVEDMDVAVRAHLCGWKFIYLNDVKCLCELPESYEAYKKQQHRWHSGPMQLFRLCFFDILRSKVSSAKKANLILLFFLLRKLILPFYSFTLFCIILPLTMFLPEAQLPAWVVCYVPGIMSILNIVPAPRSFPFIVPYLLFENTMSVTKFNAMISGLFRFGSSYEWIVTKKLGRSSEADLVAFAEKESDPLVEGSSLHRSSSDPGILELNKLEMTKKTGKTKRNRLYRKELALAFILLTASVRSLLSAQGIHFYFLLFQGITFLVVGLDLIGEQVS	79.91	692	0	941		XP_004247042.1	PREDICTED: probable xyloglucan glycosyltransferase 6 [Solanum lycopersicum]	684	MSRPPNQEFQEWWNKQRSANGSEDLFPSSSENSSFLTVEISSPTVAEKERTRSARQLSWICLLKFQQIANSIAFLTNGFISIVRTANRRIVTSNSAPPRSDSRLYRVIKVFLTVSVILLVFELVAYFRGWHFSPPTVESASAEVVDLVEHVYANWLDIRANYLAPPLQSLINMCILLFLIQSVDRVVLVLGCFWIKFRGLKPLAEIDYSSDVENLNSEDYPMVLLQIPMCNEREVYQQSIAAVCVQDWPKDRMLVQILDDSDDLGVQGLIKAEVQKWQQKGVHIIYRHRLIRTGYKAGNLKSAMSCDYVKNYEFVAIFDADFQPTPDFLKNTVPYFKGHDDVALVQTRWAFVNKDENLLTRLQNINLAFHFEVEQQVNGWFINFFGFNGTAGVWRIKALEECGGWLERTTVEDMDIAVRAHLCGWKFIYVNDVKCLCELPESYETYKKQQHRWHSGPMQLFRLCFSDILRSKVSWLKKANLIFLFFLLRKLILPFYSFTLFCIILPLTMFLPEAQLPAWVVCYVPGLMSVLNILPAPQSFPFIVPYLLFENTMSVTKFNAMISGLFQLGSSYEWIVTKKSGRSSEADLVAMVENESESLLKKNTVSRSSSESGLAELNKLEMTKKTVKRKRNRIYRKELALAFILLTASVRSLLSAQGIHFYFLLFQGFTFLVVGLDLIGEQVS	75.87	692	0	906		AT3G07330.1	ATCSLC06, CSLC06, ATCSLC6, CSLC6	Cellulose-synthase-like C6	682	MSRSQNEEFQQWWNKQRDRNNHDVLYAGDDEAFLTVEIRTPATVDPDKDRIRTRTVRQLSRLYLLKFKQLASSFLWIGNSFLYLVRTANRRIANDNPPSVSSSARLYRLIKGFLVVVVLLLCFELAAYFKGWHFTPPSVASAEVAVEVVYAWWLEIRASYLAPPLQSLTNVCIVLFLIQSVDRLVLVLGCFWIKLRRIKPVASMEYPTKLVGEGVRLEDYPMVIVQIPMCNEKEVYQQSIGAVCMLDWPRERMLVQVLDDSSELDVQQLIKAEVQKWQQRGVRIVYRHRLIRTGYKAGNLKAAMNCEYVKDYEFVAIFDADFQPPADFLKKTVPHFKGNEELALVQTRWAFVNKDENLLTRLQNINLSFHFEVEQQVNGVFINFFGFNGTAGVWRIKALEDCGGWLERTTVEDMDIAVRAHLCGWKFIYLNDVKCLCELPESYEAYKKQQYRWHSGPMQLFRLCFFDILRSKVSAAKKANMIFLFFLLRKLILPFYSFTLFCVILPLTMFFPEANLPSWVVCYIPGIMSILNIIPAPRSFPFIVPYLLFENTMSVTKFGAMISGLFKFDSSYEWVVTKKLGRSSEADLVAYAESGSLVESTTIQRSSSDSGLTELSKLGAAKKAGKTKRNRLYRTEIALAFILLAASVRSLLSAQGIHFYFLLFQGITFVIVGLDLIGEQVS	73.51	687	0	869		5	2.40E-32 | 3.00E-21 | 1.30E-11 | 2.60E-11 | 1.00E-07	112.5 | 76 | 44.1 | 43.4 | 30.7	PF13641.1 | PF13632.1 | PF13506.1 | PF00535.21 | PF03142.10	Glyco_tranf_2_3 | Glyco_trans_2_3 | Glyco_transf_21 | Glycos_transf_2 | Chitin_synth_2		---	---	---	---		3	GO:0005768, GO:0005794, GO:0005802	2	GO:0016757, GO:0016759	5	GO:0009932, GO:0016051, GO:0030243, GO:0048765, GO:0048868
	551	Peam|HassGeneModel_551 maker-Ctg0738-augustus-gene-1.11-mRNA-1	875	TTTTGCGTGCGTGAGGGAGAGCGAGGGAGTTTTGTTAATCCTGTTCGTCCCGCCGCTCAACGAGACAACATGGGGATCTCTCGAGATTCGATGCACAAGCGGCGCGCCACTGGCGGAAAGAAGAAAGCTTGGAGGAAAAAGAGAAAGTACGAGCTGGGCCGGCAGCCTGCAAACACGAAGCTCTCAAGCAACAAGACAGTGAGGAGAGTCCGTGTTAGGGGAGGAAACGTGAAATGGCGTGCCCTTCGTTTGGACACTGGAAATTACTCGTGGGGAAGTGAGGCTGTTACCCGAAAGAACCACTATGGTATTGACATTGGTAGGAAGAAGAAGGCTCCTGTCGCCAAGAAAGAAGCAGCGGAGGAAGCTGGAAAAGCGTCAGGAGGGTCAAAACTTGATGCTCATATTGAGGAGCAGTTTAGCAGTGGCAGGCTGTTGGCTGCCATTGCCTCTCGCCCTGGTCAATGCGGCAGAGCTGATGGATATATTTTAGAAGGGAAGGAGCTCGAATTCTACATGAAGAAGATCCAGAGGAAGAAAGGCAAGGGTGGCGCTGGTGCTGCTGCTTAAAATGGATCTTCTCGGGGCCTTTTTTTTTCTTATAGATTCTGGAACTGTTGTTTTACCCTCCAAGACAATTATAGGATATTGATAACTGAAGTTTTGTCGTGCAATTTTAATTTGAAAGACAGCATTTTCTATTGGCTGCATTATTTCCTAATTTATACCAGTGTTTTGTGTATCTTTAAGCATAATAGGCCTTTTAAACCAGTGTGGAAGCGCTGTTTTTGAATCTGTTGCACCGAAATTTTGAAGGTCCAACTTGGATGCTGGAGCTATAATTGCAAGGTGGATAAGCATTGGATTCATTAATA	189	FCVREGERGSFVNPVRPAAQRDNMGISRDSMHKRRATGGKKKAWRKKRKYELGRQPANTKLSSNKTVRRVRVRGGNVKWRALRLDTGNYSWGSEAVTRKNHYGIDIGRKKKAPVAKKEAAEEAGKASGGSKLDAHIEEQFSSGRLLAAIASRPGQCGRADGYILEGKELEFYMKKIQRKKGKGGAGAAA	86.73	Complete		XP_006833291.1 PREDICTED: 40S ribosomal protein S8 [Amborella trichopoda]	PREDICTED: 40S ribosomal protein S8 [Amborella trichopoda]	218	MGISRDSMHKRRATGGKKKAWRKKRKYELGRQPANTKLSSNKTVRRVRVRGGNVKWRALRLDTGNYSWGSEAVTRKTRILDVVYNASNNELVRTQTLVKSAIVQVDAAPFRQWYLQHYGIDIGRKKKTGAAKKEGEEGEAAIEEVNKSKHVLRKLEKRQEGHKLDPHIEEQFGGGRLLACISSRPGQCGRADGYILEGKELEFYMKKIQRKKGKGASA	63.33	210	4e-50	160		XP_002452585.1	hypothetical protein SORBIDRAFT_04g028530 [Sorghum bicolor]	221	MGISRDSMHKRRATGGKQKAWRKKRKYELGRQPANTKLSSNKTVRRVRVRGGNVKWRALRLDTGNYSWGSEAVTRKTRILDVVYNASNNELVRTQTLVKSAIVQVDAAPFKQWYLTHYGVDIGRKKKAPAAKKEAAEGQEGEAAAEEAKKSNHVKRKLEKRQEGRELDAHIEEQFGSGRLLACISSRPGQCGRADGYILEGKELEFYMKKLQRKKGKGAAA	59.62	213	1e-50	162		XP_002269042.2	PREDICTED: 40S ribosomal protein S8 [Vitis vinifera]	221	MGISRDSMHKRRATGGKKKAWRKKRKYELGRQPANTKLSSNKTVRRVRVRGGNVKWRALRLDTGNYSWGSEAVTRKTRILDVVYNASNNELVRTQTLVKSAIVQVDAAPFKQWYLQHYGVDIGRKKKTTAKKETTEEGEGGATEETKKSNHVLRKLEKRQQDHRLDPHIEEQFGSGRLLASISSRPGQCGRADGYILEGKELEFYMKKIQRKKGKGSAGAA	60.19	211	5e-50	161		XP_004240435.1	PREDICTED: 40S ribosomal protein S8-2 [Solanum lycopersicum]	220	MGISRDSMHKRRATGGKQKTWRKKRKYELGRQPANTKISSNKTVRRIRVRGGNVKWRALRLDTGNYSWGSEAVTRKTRILDVVYNASNNELVRTQTLVKSAIVQVDAAPFKQWYLQHYGIDIGRKKKGAAKKETTTEEGDAAEEAKKSNHVVRKIEKRQKDRTLDSHLEEQFSSGRLYACISSRPGQCGRADGYILEGKELEFYMKKLQKKKGKASGASA	57.07	205	6e-46	150		AT5G59240.1	---	Ribosomal protein S8e family protein	210	MGISRDSIHKRRATGGKQKMWRKKRKYELGRQPANTKLSSNKTVRRIRVRGGNVKWRALRLDTGNFSWGSEAVTRKTRILDVAYNASNNELVRTQTLVKSAIVQVDAAPFKQGYLQHYGVDIGRKKKGEAVTTEEVKKSNHVQRKLEMRQEGRALDSHLEEQFSSGRLLACIASRPGQCGRADGYILEGKELEFYMKKLQKKKGKNAGAA	61.73	196	7e-49	157		1	4.6e-29	101.2	PF01201.17	Ribosomal_S8e		K02995	RP-S8e	small subunit ribosomal protein S8e	---		5	GO:0005737, GO:0005840, GO:0016020, GO:0022626, GO:0022627	1	GO:0003735	---	NA
	552	Peam|HassGeneModel_552 maker-Ctg0738-augustus-gene-1.13-mRNA-1	4334	ATGAGGAATCCTCTACATCCGAGAAGCGGAACCTGGCGGGGAATGCCTTCATCAGAAACCCCACCTCCTCCTCATTACCCTAATCAGAAGCAGCAGAGTTCGCTACGGAAGAGGAAATCTGATTTGGAAAATGTACCCCCGCCAGATCGGTACCTTCTTTCGGACTCTCCGTTCCCAACGCCATCTCCGTCGTCCAGATCTGCCGCCGCTGCCAAGATCAGAAGCCCACTTCCCCCACGGCCCCCACGGCCTCTAAAGAGGAAATTGAGCACGGATGCCGCCCTCGAAAATGACGCTGCAGCGTCTTCCGACTCGGGTGTGCAGATAATAGTTCGTATACGGCCTCCAAATAAAGTGGAGGAAGAAAGTGAACAGATAGTACAGAAGGTTTCTTCCAAATCAATATCGATTCTAGATCATGTCTTCACGTTTGATTCGGTTGCCAACACGATTCAACACAGGTGCAGCTATTATGAGCATTCCTGCCCTTTGTTTCTACGAGATATATTTGAGCTTGTAGGCGTGCCACTGGTTGAAAACTGCTTGGCTGGATTCAACAGTTCCATATTTGCTTATGGACAGAGGATTAATGAATCTTGCCAACTTGGTTTAATGCCTAAGACTGGTAGTGGAAAGACATATACGATGTGGGGACCACCAAATGCCTTTGTGGAGGAGAATTCGTCTAGCAATTATCAGAAGGGTTTAACACCCCGTGTGTTTGAGCAACTTTTCGCTCGAATAGAAGAAGAAAAAGTTAAGCATGCTGACAAGCACCTACACTATCAGTGTCGTTGCTCTTTTCTTGAGATTTATAATGAGCAAATCACTGACTTGCTGGATCCCAGTCAAAGAAACCTTCAGATCAGAGAAGATGTTAAGTCTGGTGTTTATGTCGACAACTTGACAGAGGAGTACGTATGCACAATGAAAGAAATAAATCAGCTCTTGATAAAGGGAGTAGCAAATAGGAGGACTGGTTCCACGACTATAAATGCAGAGAGTTCCCGTTCACATAGTGTTTTTACCTGTGTTGTTGAATTTCGATGCAAGCTGGAATATTTCAAGGTTATCAATGGGGCTGCCCAAATCTTGAACCCTGCACCTCCGCCATGGAGGAGGAGCATGACAGATGGCCTAAGCAGTTTAAGGACAAGTAGAATAAATCTTGTCGATCTAGCGGGTTCTGAAAGACAAAAGCAGACAGGTGTGGCAGGAGAACGTTTGAAGGAAGCAGGGAATATTAATCGATCTCTTTCTCAGCTTGGGAACTTGATAAATATTCTTGCAGAAGTCTCCCAGTCAGGAAAACAAAGACACATTCCATATCGAGATTCTAGGTTGACATTCTTATTGCAGGAATCTTTAGGTGGCAATGCAAAATTAGCAATGATATGTGCTGTTTCACCAGCGCAAAGCTCTAAGAGTGAAACACTTAGTACTTTGAGATTCGCGCAGCGTGCTAAAGCCATTAAGAACAAGGCAGTTGTGAATGAAGTCACACAGGATGATGTGAATGTCTTGCGAAAAGAGGAACTGATACGAATAAAGTCAGATGGAAGTTCAAATGATGGTAATGGAGGTCGGTCAAAAGGATGGAATGCCCGTAGAAGCTTGAGTCTCTTAAGATTTAGCCTCAATCACCCTATGACATTGCCTCATGTTGAAGATGACAGCGATGAGGAGATGGAGATTGATGAGGAAGATGTTGAGAGGTTATGTACTGAAGGAGGTCTGGATTCAGCTCCCTCTGAAGAAATAAAAACTTATAAGATGACAAAATCCAATGTTTCTGATACTGAAATGGTTCCTTACGAACTGAAGTCAATGGAATTTTCTGGAAGTGGCAGCAGTCATCATGATTTGGAACGAGCTGGTGCCAATAAGGATGGGATGCCATCAGATCAACGTGACAAGCATGTAATTGCTGATTTTCATGAACAAGCTGATGGTTGTGGGGGTAATATCAATAAGAAGGATGCCATCTGTACTAGTGGGGGCTTTGTAGTAGAGCCAGTTGAGGAGGACATGGTTTTGGTCTCGCCAGAATGTAAATTTTCAAATGGAGAACCAGGTGAGTCTGTGAAGAGGCCCTCTACATGTCTAGACTCTCAACCGGTTATTGGGAAATTCCCAGACATGGTAGTTGCAAACTTACCTCTTACGTCTCCTAGCAGTTCTCTGAATTCCATTCTTCCACCGAGCATCAGCTTTGTAACATGTGAGTTGTCTCCAGACCTGCAGTCTCCAACTTTGAGCATCACTGCTGAAGTTGGTAATGGCAGCAGGAAAAGTCTCAGGACATCATCAACTTTCACAGCCTCTCAGAAAAAAGTAGCTGAGAGTAATACATCAGGTCCAGAGATTCTGAACTTATCTTTTGCACAACCATTGAGAATGAGTTCTTCCAATGCCCTCTCAACTAAAACGGGTTTTGATTCCCTATGTCAACTGAAAATCTGGAAGCCAGCCTTCATCGCGGCCTTGAAGTTATTGACAGTCATCAACGGAATTCACCTCAGAGGAGATCTTCATTTAGAATCAGATATACTTGAGGACATGCCTGTTTATATGTGTAATTATTGCAAGACCAGAATCCCTGAGCAAGAATGCAAAGAGCCCAATGCTTGCGCCGAGCTGTCATTAGTACCTGTTAATGGATCACTTGCCATTGATAAATCCAAACATTTAGTTCCTAAGGCAGTGGAGAAGGTGCTGGCAGGAGCCATAAGGAGAGAAATGGCACTTGAAGAGTTCTGTGCCAGGCAAGCCGCTGAAATTATACAATTAAATCGTTTGGTTCAGCAATACAAGCATGAGCGAGAGTGCAATGCCATTATTGAACAAACACGGGAAGATAAAATTTGTCGCCTTGAAAGTCTTATGGATGGTGTTTTACCTACAGAAGAATTCATGGGGGAACAGTTTGTCTCACTTGCAAATGAGCACAAACTTCTGAAAGAGAAATATGATAACCATCCTGAGGTTCTGATGACCAAAATAGAGTTTAAAAGAGTTCAAGATGAGCTGGATGGGTATAGAAATTTTTTTGATCTGGGTGAGAGAGATGTTCTGATGGAAGAAATTCAGCATTTGAGAAGCCAGTTGCAACTTTATGTGGACTCTTCACCCATGTCAACTAGAAAACGAAGTCCTTTGCTTAAGTTGACATATCCAAGCAAGGCTACATCTCTTACTACAGTTCCAGAGTTCCCTGAACAAAAGTCAGAGGGAAAATTTGAACAGGAGAGGCGTCAGTGGACTGAGACGGAGAGCAAATGGGTTTCTCTCACTGAAGAACTGAGGCTTGAACTGGAAGAAGTTCGATCTCTTGCAGAAAAACAGAAGCAAGAGCTTCATTCTGAAAAGAAATGTTCAGAGGAGTTCAAAGAGGCATTGCAAATTGCGATGCAAGGGCATGCTCGTATTCTTGATCAGTATGCAGAGCTTCAGGAGAAGCATATTGGTTTACTTGCGAAGCACCAAAAGATGAGAGATGGGATTGAAGATGTGAAACGAGCTGCTGCAAGAGCAGGGGTCAAGGGCGCTGAGTCTAAGTTCATTAATTCCCTTGCTGCTGAAATTTCAGCTTTGAGAATGGAGAAGGACAAGGAGAGGCGGTACTTGAAAGATGAGAATAAAGGGCTTCAATCTCAACTGAGGGATACCGCTGAAGCCGTACAGGCTGCTAGTGAACTGCTCGTGCGGCTTAAAGAAGCAGAAGAAGCTGCTGTAGCTGCCCAGAAGCGAGCTGTGATGGCAGAGCAAGTATCCGAGAAAGCCCACCAAGAGATTGATGAGTTGAAGAAAAAACATGAGAGAGAGAGAACTAACCAGTTGCTTGCGGAATCTGATCTTCAAAGGAAGTGTCAAGACCTGCATGCAGCGATGTTGACATGGCCACCAAATATGACAGAGGGGAGTGCGATCAACAATGGGGAGATAAGTTTGTGTCATTCTGTGATGGAGGAGACAATGAGTTCTCAAGAATTGAAGAACCTTCATCTTGGTTTTCTGGTTATGATCGTTGCAACATCTGATGCGTAAACATATATGACATAACTATGTATGTACTAACTGGCATTTGTAAGATCTCTTGGCCATGGATTTCTTCTGGAATTCATCTTCACCAATTGTGAGGACTGAAGACACAGATGAATGTCTTTCTGGCAGCAAAAAATGTATTGTGGTAAGGAGTGTCAGTTGAACCTTGTATGTTATATGAATGACAGATACTCATCTGTCGGAGCCTTTGTATGTTCAGGATAGTAAATGAATGATATATACATAATTTTTTCCCTTTTCATCCATATTTTTGTTCATCTGAGATTGAG	1348	MRNPLHPRSGTWRGMPSSETPPPPHYPNQKQQSSLRKRKSDLENVPPPDRYLLSDSPFPTPSPSSRSAAAAKIRSPLPPRPPRPLKRKLSTDAALENDAAASSDSGVQIIVRIRPPNKVEEESEQIVQKVSSKSISILDHVFTFDSVANTIQHRCSYYEHSCPLFLRDIFELVGVPLVENCLAGFNSSIFAYGQRINESCQLGLMPKTGSGKTYTMWGPPNAFVEENSSSNYQKGLTPRVFEQLFARIEEEKVKHADKHLHYQCRCSFLEIYNEQITDLLDPSQRNLQIREDVKSGVYVDNLTEEYVCTMKEINQLLIKGVANRRTGSTTINAESSRSHSVFTCVVEFRCKLEYFKVINGAAQILNPAPPPWRRSMTDGLSSLRTSRINLVDLAGSERQKQTGVAGERLKEAGNINRSLSQLGNLINILAEVSQSGKQRHIPYRDSRLTFLLQESLGGNAKLAMICAVSPAQSSKSETLSTLRFAQRAKAIKNKAVVNEVTQDDVNVLRKEELIRIKSDGSSNDGNGGRSKGWNARRSLSLLRFSLNHPMTLPHVEDDSDEEMEIDEEDVERLCTEGGLDSAPSEEIKTYKMTKSNVSDTEMVPYELKSMEFSGSGSSHHDLERAGANKDGMPSDQRDKHVIADFHEQADGCGGNINKKDAICTSGGFVVEPVEEDMVLVSPECKFSNGEPGESVKRPSTCLDSQPVIGKFPDMVVANLPLTSPSSSLNSILPPSISFVTCELSPDLQSPTLSITAEVGNGSRKSLRTSSTFTASQKKVAESNTSGPEILNLSFAQPLRMSSSNALSTKTGFDSLCQLKIWKPAFIAALKLLTVINGIHLRGDLHLESDILEDMPVYMCNYCKTRIPEQECKEPNACAELSLVPVNGSLAIDKSKHLVPKAVEKVLAGAIRREMALEEFCARQAAEIIQLNRLVQQYKHERECNAIIEQTREDKICRLESLMDGVLPTEEFMGEQFVSLANEHKLLKEKYDNHPEVLMTKIEFKRVQDELDGYRNFFDLGERDVLMEEIQHLRSQLQLYVDSSPMSTRKRSPLLKLTYPSKATSLTTVPEFPEQKSEGKFEQERRQWTETESKWVSLTEELRLELEEVRSLAEKQKQELHSEKKCSEEFKEALQIAMQGHARILDQYAELQEKHIGLLAKHQKMRDGIEDVKRAAARAGVKGAESKFINSLAAEISALRMEKDKERRYLKDENKGLQSQLRDTAEAVQAASELLVRLKEAEEAAVAAQKRAVMAEQVSEKAHQEIDELKKKHERERTNQLLAESDLQRKCQDLHAAMLTWPPNMTEGSAINNGEISLCHSVMEETMSSQELKNLHLGFLVMIVATSDA	106.176	Complete		XP_006848451.2 PREDICTED: kinesin-like protein KIN12B [Amborella trichopoda]	PREDICTED: kinesin-like protein KIN12B [Amborella trichopoda]	1269	MPPDTNAQSEISGKPMVKKSPLPPRPPSSNPNPNSLKRKLCVESAPENGVTVSSDSGVKVIVRMRPLSNDEEEGEKIVQKISPCSLSVLDQVFTFDSVAGTDSTQVDIFQLVGIPLVENCLAGFNSSIFAYGQTGSGKTYTMWGPANALVNEHSPGIQQGLTPRVFECLFARIQEEQVKHSDKQLNYQLRCSFLEIYNEQITDLLDPNGRNLQIREDVKSGVYVENLTEELVCTMKDVTHLLTKGLANRRVGATSINAESSRSHSVFTCVVESRCKCMADGLSSLRTSRINLVDLAGSERQKLTGAAGERLKEAGNINRSLSQLGNLINILAEVSQTGKQRHIPYRDSRLTFLLQESLGGNAKLAMICAISPAQSCKSETLSTLRFAQRAKAIQNKAVVNETTEDDVNVLREQIRQLKDELIRMKSNGGNSPGDGNGGYSTGWNARRSLNLLRLSLSRPLTLPHVENDSDEEMEIDENDVEKPSSSIQPISYNFVGTLPVISEETQNDLKQAVSKSSDSSTKSVLSDSLTNGCISEQGSEENDVTMEDTQTEEIAIAQQEKYLAMDTQNEPAESQHYTKPNIPDPSVSVLPNSENGLMLNGDSCKDLVVVDPQNNSSPSTPNSTMSNLSIVPSPVSPILQSPTPSLSPRVVSESRKSLRRSANLSPLNESPSVAQPVSSTPANGPSTQMSKNFVMAPTEALAASLQRGLQVIDNHQQTSGLRRSMFRFSVKALDLKPFQAADKVDAGVQTLPDEPVGSQDFSVLLCSSCKCRTALTLNEVRDDNTEMQLVPVDGSQITEASKNQVPKAVEKVLAGAIRREMALEEFCGKQAAEIQQLNRLVQQYKHERECNAIIEQTREDKILRLEGLMDGVLPAEEFMEEEFLSLTNEHRLLKGKYDNHPEVLRANIELKRLQEELDEYRNFFDLGEREVLMEEVHHLRNQLQSYIDSSSQVSTRNWGRSPPLQLTHTSQSASLPLSTTPNSPASIGPLSTITGSLLENNLEEKLQQEREKWIERESEWISLSEELRLDLEASRRLAEKRELELNAEKKCSEELKEALQTAMEGHARILDQYADLQEKHIALLARHRKIREGISDVKKAAAKAGVKGAESRFIDTLAAEISALKVEKERERQYLRDENKGLQAQLRDTAEAVQAAGELLVRLKEAEEAVLVAQERGVAAEKEVEKLKKKHSKEIAALNQFLAESKLPKSALRPPTIYKDSYSERPKFDDGGDTKSFGDRGWKEEFEMFTYEGEDRPSAWYNGYDSCNI	56.34	536	7e-146	476		XP_002447584.1	hypothetical protein SORBIDRAFT_06g004750 [Sorghum bicolor]	1075	MRSLFSRHARHPGTPPPPSFSGGVETPPRRRSKENVDPSSPARNYHHSALDHGASPFRSPSSAAKPLSSRNRLPPRPPSSNPLKRKLEVSSAAGPAHDAAPSADSGVQVVVRIRPSCWVDEEEAGEDGRGPEACVRKTAANSVAIQGQDFTFDAVADSVSTQEDIFTLVGLPLVENCLSGFNSSIFAYGQIYNEQITDLLDPSQKNLQIREDVRTACVYVESLTKELVFTMKDVTQLLVKGLANRRTGATSANADSSRSHCVFTCVIKSDSKNPEDGSSITRSSRINLVDLAGSERQKLTHAAGDRLKEAGNINRSLSQLGNLINILAEISQSGKQRHHVPYRDSKLTFLLQESLGGNGKLAMICAVSPSQSCKSETLSTLRFAQRAKAIKNNALVNEEKVEDVNALREQIRQLKDELHRMKSKGCIEGNNGSFATGWNPRRSLHLLKMSLGHPATFQCIKEDSDEEMEIDENDIEKPYNHENIAMSPINVKEDTKRLASMDVSAGTSHVEDLDRDKNLISIKRSCCSANKFNTGTDIGDGKCKLNIAASIQRGLQVIESHQNNSAWRRASVGLNARIMDIQPCKVDVAIQTDPEEYESRDNPLALIPSCLLEASANESRNPSACRDLQLVPADVTVPSDDQKQWHLLKAVEKVLAGAIRREMARDEQCAKQAAEIQQLNRLVQQYKHERECNAVIAQTLEGKIARLESLMDGTLPTEEFMNEEFLSLMNEHKILQKKYDNHPDVLHAEIELKRLQEELDMFRNSRDEKEVLQEEIQDLKNQLHYMLSSSSSICRLWPPVPLCQGSNSEPGTKDKDGDTNFGDTPNWTEAESKWITLTEELRVELEAAKSLVGKLQSELDSEKKCSEELKEAVQTAIQGAARHLEQYADLQENHFRLLALHRRMREGVEDVNMRAEKAGIKGAELRFINSLAAEISVLKAQNEGLQGQLRDTAEAVQAAGELLVRLKDAEEAETLAKKQALVAEQETEKAYQEIDNLKKNYDQEILALKQRLTESSQCKDDTLRPHEPNDLEPRYDTAGNPSGQEFNTLQQGGSLEVSKSTDLNSWFYGYDKCNI	56.08	444	7e-103	353		XP_010650335.1	PREDICTED: kinesin-like protein KIN12B [Vitis vinifera]	1376	MKHFMQPRNTILRETDSQSSSSSASSPNPNSVKQRSASRKQKWSKENAPPSDLNTMADHSSPSLAAKSLPPSGKIRSPLPPRPPSSNSNPLKRKLSMDTVPENAVPGASDSGVRVIVRMRPPNKDEEEGEVIAQKMSGDSLSILGQTFTFDSVADAESTQLDIFQLVGSPLVENCLSGFNSSVFAYGQTGSGKTYTMWGPANALLDENLSNNKQGLTPRVFERLFARINEEQIKHADKQLKYQCRCSFLEIYNEQITDLLDPSQKNLQIREDVKSGVYVENLTEECVCTMKDVTQLLIKGLSNRRTGATSINAESSRSHSVFTCVVESRCKSTSDGISSFKTSRINLVDLAGSERQKLTGAAGDRLKEAGNINRSLSQLGNLINILAEVSQTGKQRHIPYRDSRLTFLLQESLGGNAKLAMVCAISPVQSCKSETLSTLRFAQRAKAIKNKAVVNEVMQDDVNFLRGVIRQLKDELLRMKANGNQPTDSNGSYSTGWNARRSLNLLKFSLNRPTTLPHVDDDGDEEMEIDEEAVEKLWVQVGLQSVNGEENSKIDAGKIENVQSDSQFMASEEGIIGEPQSNMSQNECIKEEASEDTDVNMEEEISEQVEKHETMIVDCGEQVKNTQNSSQTDLLSPHNQSEINEDESQIHLIVSMPNENPSEQFTEEKKPLDSPVCNLPNEEPLSKVVENSPTCQFSESVGAVSLGISEAEASNDSPNGLMDGIPPSNLSIVPCNISPVLKSPTLSVSPRVSNNSRKSLRTSSMLTASQKDLRDESKLDPEPSHTSFAKSMKNSSVNPLSSQSNKKFLASTEHLAASLHRGLEIIDVHRQSSALRRSSFRFSFKPADTKPILPVDKVDVGVQTLPQENEAPEEESEAVLCSNCKSTIPQVELKEAFESSNLQLVPVDGSQSADKSKKQVPKAVEKVLAGAIRREMALEEFCTKQTSEIMQLNRLIQQYKHERECNSIIGQTREDKIIRLESLMDGVLPTEEFIEEELVSLTHEHKLLKEKYENHPEVLRTKLELKRVQDELERYRNFFDMGERDVLLEEIQDLRSHLQYYIDSSPMPPRKRSPLLQLTYSCQPSLTPPLFTISESTGESAEEKLEQERLRWTETESKWISLSEELRDELEASRSLAEKQKVELDSEKKCAEELKEAMQLAMEGHARMLEQYAELEERHMALLARHRKIQEGIDDVKKAAAKAGVKGAESKFINALAAEISALKVEREKERRYLRDENRGLQAQLRDTAEAVQAAGELLVRLKEAEEAVATAQKQAMEAEQETEKAYKQIEKLKKKHEKEISTLNQFLAESRLPKKALTPTYDDSEMAKYDAGESHTACDQQWREEFEPFYNGEDSELSKLAEPSSWFSGYDRCNI	58.41	1272	0	1122		XP_010326953.1	PREDICTED: kinesin-like protein KIN12B [Solanum lycopersicum]	1367	MKHSVQPRSTILRENQEAMLSPNPSSARQKWLTPPPYRKNKPSKENAPPSDLNSSPAVTGMKIMKSPLPPRHPNSNPLKRKLSVESGCSEIGAVAAGSSDSGVKVIVRMRPPTKDEEEGEIVAQKVSNDSLSISGHSFTYDSIADVQSTQLDIFQLVGAPLVENCLAGFNSSVFAYGQTGSGKTYTIWGPANALLDENLASDQQGLTPRIFQRLFERIEEEQVKHSDKQLAYQCRCSFLEIYNEQITDLLDPSQRNLQLREDVRTGVYVENLTEECVSTMKDVTKLLMKGLSNRRTGATSINAESSRSHSVFTCVVESHCKSMADGLSRLKTSRINLVDLAGSERQKLTGAAGERLKEAGNINRSLSQLGNLINILAEVSQTGKHRHIPYRDSKLTFLLQESLGGNAKLAMICAISPAQSCKSETLSTLRFAQRAKAIKNKAVVNEEMQDDVNILREVIRQLKDELIRVKANGSQADQKGNHSLGWNARRSLNLLKFNLNRPMTVPPLDEDGDTEMEIVEEAELLGLLPGGSKEVGILRKTLSKSFLVGPSEGRNEEKHSSCKGEVGSEDADITMEEEVPEQVVQRDNKVIHGAGLQNLENCSMAEESIHQICEEENVEAGLKKSMSKRLDSDSSQEPIEIDCLPSLAINLINQGVKGELVEEIASEQCEGYNERTPANSSKCSEGDAACRDVSVVTNDISPILKSPTPSVSPRVNSSRKSLRTSSMLSASQKDLRESKLDEPHFSFAKPSNSICLDSQANQRSKRCFTSTEQLAASLHRGLEIISNRQSTSLRRSSFRFSCKPADIRAIIPVAKVDVGVQTIVTDDQSFVGGSIFLCSKCKERNSQQELKYANDVSNMQLVRVDESQLVHADGLQLVPTDGLQLVPADGSQLVPADGSQSCEKFKIQVPKAVEKVLAGAIRREMALEEICAKQTSEIMQLNRLIQQYKHERECNAIIGQTREDKIVRLESLMDGILPTEEFMEDELLSLTHEHKLLKEKYENHPEISSAKIELRRVQDELEQYRNFFDLGERDVLMEEIQDLRSQLYFYVDSSPKPSKKESSPLQLAYPCESSEPSALSTIPESTEVSAEQRIEKERIQWSQTESKWMCLVEELRLDLEASRNMAEKHKQELNLEKKCSEELKEAMQMAMQGHARMLEQYAELEEKHMQLLIRHRKIQDGIKDVKKAAAKAGVKGAESKFINALAAEISALKVEREKERRYYRDENKGLQAQLRDTAEAVQAAGELLVRLKEAEEATTAAEKRAIEAEHETSSAYKQIDKLKKKHEKIINNLNQLLEESRLPKQRSEVIDNSETNTYDAREMMTNGGDQLSREEFESFYNREEEEEDLSKLVEPSSWFSGYDRCNI	54.18	622	1e-155	505		AT3G23670.1	PAKRP1L, KINESIN-12B	phragmoplast-associated kinesin-related protein, putative	1313	MKHFMMPRNAILRDIGESQSPNPSLTKSKSQRKIKSSKENAPPPDLNSLIPDHRSSPAKLKSPLPPRPPSSNPLKRKLIAEATADNGVAIGVSDSGVKVIVRMKPPSKGEEEEMIVKKISNDALTINEQTFTFDSIADPESTQDEIFQLVGAPLVENCLAGFNSSVFAYGQTGSGKTYTMWGPANGLLEEHLSGDQRGLTPRVFELLFARLSEEQAKHAERQLKYQCRCSFLEIYNEQITDLLDPSLKNLMIREDVKSGVYVENLTEEYVKNLKDLSKLLVKGLANRRTGATSVNAESSRSHCVFTCVVESHCKSVADGLSSFKTSRINLVDLAGSERQKLTGAAGDRLKEAGNINRSLSQLGNLINILAEISQTGKQRHIPYRDSRLTFLLQESLGGNAKLAMVCAVSPSQSCRSETFSTLRFAQRAKAIQNKAIVNEVMQDDVNFLREVIRQLRDELQRVKDDKGNNPTNPNAAYTTSWNARRSLSLLRSFGLGHPKSLPNGDDDGDTEMEIDEEAVERLCAQMGLSPPAEDNNQEMSRVEKINSSLQTVVLKDESYNNSHLKSSEATDVNMEDACCQTENNGSETDNALTVAETMDDGSSVQPDSITNSLHSCISDTNQGNSPSKAENIPSCQDLVIEADVSAIVSVADTSNNTEQVSVNPVSPCLSVAPVSVSPVLIPPTESASPKIRNSRKSLRTTSMSTASQKDIERANQLTPEVVEPSPAMSTEVLNLYSALSTKKSEAFPVPTRQLAASLHRGMKLLDSYRQSTALRRSTFRLSYKALECKPSTVLSKADVGVQTYPQADEIAEDNSKEVLCSRCKCRAECDAQEISDTSNLQLVPIDNSEGSEKSNFQVPKAVEKVLAGSIRREMAMEEFCTKQASEISQLNRLVQQYKHERECNAIIGQTREDKIVRLESLMDGVLSKDDFLDEEFASLMHEHKLLKDMYENHPEVLQTRIELKRVQEELESFKNFYGDMGEREVLLEEIHDLKAQLQCYTDSSLTSARRRGSLLKLTYACDPNQAPQLNTIPESVDEGPEKTLEQERLRWTEAESNWISLAEELRTELDTNRLLMEKQKRELDTEKRCAEELTEAMQMAMQGHARMIEQYADLEEKHIQLLARHRRIREGIDDVKKAAARAGVKGAESRFINALAAEISALKVQREKEVRYFRDENKSLQSQLRDTAEAVQAAGELLVRFKEAEEGLTFAQKRAMDAEYEASEAYKKVDKLKRKYETEISTVNQQHNAEPQNPIESLQASCNDDAMAKYDEPSASDGDNQWREEFQPFYKKDEELSKLAEPSWFSGYDRCNI	50.04	1341	0	975		3	1.70E-166 | 9.60E-94 | 1.10E-24	554.6 | 313.8 | 86.5	PF06548.6 | PF00225.18 | PF12711.2	Kinesin-related | Kinesin | Kinesin-relat_1		K10400	---	---	---		1	GO:0009524	3	GO:0003777, GO:0005515, GO:0008574	5	GO:0000914, GO:0048451, GO:0048453, GO:0055046, GO:0080175
	553	Peam|HassGeneModel_553 maker-Ctg0738-augustus-gene-1.10-mRNA-1	2320	GTATTTATTCGAGATCTGCGCAAATCTCACGCATCCATAAACCCCATTACTCTTGAACCATCTTGACCCTTTTTTTTTCGATTCTCTCTTTATCTGACTGCTTACTCTTCTTTTCCGAACTCTCTAGAACCCCACTATGCTACATTGCGATCACCTTTGCGTAGAACCATAAAATCCTATTTCTCTGCATTCCCAGCCATAGTCTCAGTTTCAGTTTCAGACCTGTTACTTACTGTAAACTCCATCGTTGGATCTCTTTTTCTTTCTTCTCCAAAAGAGGAAAACCCATATCCATTTCCTGATCGATCATGGACGATGATTTCGATATCCCCGCAGCGGAGGAGATGAACGACGACATGCTAATTCCTGATGAGAACCCAATTCTCAAAGCGGGGGAGGAGAAGGAGATCGGAAAGCAAGGGTTGAAGAAGAAGCTTGTTAAGGAAGGAGAAGGTGGGACACCCCTGAAAATGGAGATGAAGTGGAAGTTCATTACACAGGAACTTTGCTCGATGGGACCAAGTTTGATTCGAGTAGGGATCGTGGGACGCCATTCAAGTTCAAGCTCGGTCAAGGTGGGACTGTTGTTGCTCTTTTCAATTCTGGGCCAAGTGATAAAGGGATGGGATCAAGGGATTATAACAATGAAGAAGGGTGAGAATGCTATCTTTACCATCCCCCCTGAACTGGCTTATGGAGAGTCAGGGTCTCCACCAACCATTCCGCCCAATGCAACACTTCAGTTTGATGTTGAGCTGCTCTCATGGTCCAGTGTCAAGGACATATGCAAGGATGGAGGCATCTTCAAGAAGATCATTGCAGAGGGAGAGAAATGGGACAATCCCAAGGACCTTGATGAAGTTTTTGTGAAATATGAAGCTGGGCTTGAAGATGGAACTGTGATCTCCAAATCTGATGGAGTGGAGTTTACTGTTAAAGATGGATTCTTCTGTCCTGCTCTGTCCAAGGCTGTGAAAACGATGAAGAAGGGGGAGAAGGTGCTGTTGACTGTGAAACCTCAATATGGATTTGGAGAAAGTGGTAGACCGGCCTCTGGTAGTGAAGGGGCAGTACCCCCCAATGCATTGCTTCTTGTGGAACTTGAGCTGGTCTCATGGAAAACAGTGTCAGAGGTAACCACCGACAAGAAGGTTATGAAGAAAATCCTTCAAGAAGGTGAAGGATACGAACGCCCAAATGATGGGGCTGTTGTCCAAGTGAAATTGATTGGGAAGCTGCAAGACGGTACCATATTTTTGAAGAAGGGCCATGATGAGGAGCCCCCTTTTGAGTTCAAGACAGATGAAGAGCAAGTTATAGATGGGCTTGACAGAGCAGTGATAACCATGAAGAAGGGAGAGGTTGCATTGGTGACTATTGCACCCGAATATGCTTTCTCTTCTGTTGAATCCAAGCAGGATCTGGCTGTGGTTCCCCCTAATTCAAGTGTATTTTATGAAGTTGAACTTGTTTCCTTTGTGAAGGAGAAAGAGTCGTGGGATATGAACAATGCAGAGAAGATTGATGCTGCAGGGAAGAAGAAGGAAGAAGGAAATACATTGTTCAAAGTTGGCAAATATGCAAAGGCCTCCAAGAGATATGTGAAGGCTGCAAAGTTCATTGAATATGACAGCTCCTTCAGTGAAGAGGAAAAGCAGCAGTCTAAGGTGCTTAAGGTCACTTGCAACCTCAACAATGCCGCTTGCAAGCTGAAGCTTAAGGACTATAAAGAAGCAGAGAAGCTGTGTAGCAAGGTGTTGGAGATTGAGAGTAGAAATGTGAAAGCTCTATATAGGAGGGCCCAAGCATATATCCATCTAGCAGATCTGGATTTGGCCGAGCTTGATATCAAGAAGGCTCTTGAAATTGACCCCAATAACAGGGATGTGAAACTTGAGTACAAAACTCTGAAGGAGAAGGTGAAAGAATACAACAAGAAGGAAGCAAAGTTGTATGGCAACATGTTTGCCAGAATGAGCAAATTGGAGCAGCTGGAACCCAATAAATCTGCAAGCCAGGCTGCTGCTAAGCAGGAGACCGAACCCATGAGCATTGACAGTGCTGCATAAGCTGCATATATGTGGGGGACGAGATGAGTCTTTGTTGGGTTCCTTCTCTATTTTTCTTTAGTTTGTCTATTCCTATACAATCTAAGGAATTGAATGGAGCATCTGAAAATTTTAATACCTAAATGTTCTAGTGGGAGGATCGAGACACTTGTAGAAAATAATGTTAACTTTGAATGAGATTTTACTGAGGGAAGAATGAAATTTTAACATGTCATTTGTTTCTGTGGGTTGTGTGTGTGTGTGTGTGTGTG	586	MDDDFDIPAAEEMNDDMLIPDENPILKAGEEKEIGKQGLKKKLVKEGEGGTPLKMEMKWKFITQELCSMGPSLIRVGIVGRHSSSSSVKVGLLLLFSILGQVIKGWDQGIITMKKGENAIFTIPPELAYGESGSPPTIPPNATLQFDVELLSWSSVKDICKDGGIFKKIIAEGEKWDNPKDLDEVFVKYEAGLEDGTVISKSDGVEFTVKDGFFCPALSKAVKTMKKGEKVLLTVKPQYGFGESGRPASGSEGAVPPNALLLVELELVSWKTVSEVTTDKKVMKKILQEGEGYERPNDGAVVQVKLIGKLQDGTIFLKKGHDEEPPFEFKTDEEQVIDGLDRAVITMKKGEVALVTIAPEYAFSSVESKQDLAVVPPNSSVFYEVELVSFVKEKESWDMNNAEKIDAAGKKKEEGNTLFKVGKYAKASKRYVKAAKFIEYDSSFSEEEKQQSKVLKVTCNLNNAACKLKLKDYKEAEKLCSKVLEIESRNVKALYRRAQAYIHLADLDLAELDIKKALEIDPNNRDVKLEYKTLKEKVKEYNKKEAKLYGNMFARMSKLEQLEPNKSASQAAAKQETEPMSIDSAA	101.776	Complete		XP_011622061.1 PREDICTED: peptidyl-prolyl cis-trans isomerase FKBP62 isoform X1 [Amborella trichopoda]	PREDICTED: peptidyl-prolyl cis-trans isomerase FKBP62 isoform X1 [Amborella trichopoda]	593	MDKDFDIPDAREMDKDFGIPDAGEMNEDFDLSDDSPALKVGEEKEIGKEGLKKKLVNEGSGWETPENGDEVEVHYTGTLLDGTQFDSSRDRGAPFKFKLGQGQVIKGWDQGIKTMKKGEKAIFTIPPELAYGASGSEPTIPPNATLQFDVELLSWSSVKDICKDGGIFKKILAEGEKWENPKDLDEVLVKYEVRLEEDGTIVSKSEGVEFTVKEGYFCPALSKAVKTMKKGEKVLLTVKPQYGFGEKGGEACGEEGAAVPSNATLHVTLELVSWKTVSEVTDDKKVLKKVLKEGERYEKPNDGAVVKVKFTGKLLDGTVFVQKGSDEKPFEFMTGEEQVIEGLDRAVMSMKKGEVALVTISPEYAFSSVNTQQDLAVVPANSTVQYDLELMSFAKEKESWDMNTAEKIEAASKKKEEGNALFKVGKYLRASKKYEKAAKYIEYDTSFSEEEKKQSKQLKVTCNLNNAACKLKLKDYKQAEKLCTKVLDLQSKNVKALYRRAQAYIHTADLDLAELDIKKALEIDPDNRDVKLEYRTLKEKLKEYNKKEAKFYGNMFSRMSKLEQLESNQKANQASSKQEEEPMNIDGEAVAAA	81.39	489	0	762		XP_002436973.1	hypothetical protein SORBIDRAFT_10g012970 [Sorghum bicolor]	592	MADDAFDLPISGEGEEEVMGGLEEEEEAIKDLDAGVDADEDYFPPTMKAGEEREIGKEGLKKKLVKEGQGWDRPETGDEVEVHYTGTLLDGTKFDSSRDRGTPFKFKLGQGQVIKGWDLGIKTMKKGENAIFTIPPGLAYGETGSSCTIPPNATLQFDVELLSWASVKDICKDGGIFKKILVEGEKWENPKDLDEVFVKYEARLEDGTVVSKSDGVEFAVKDGYFCPALAKAVKTMKKGEKVLLTVKPQYGFGEQGKQASGDEAAVPPNAMLHIDLELVTWKTVTLIGDRKRILKKVLKEGEGYERPNDGAVVGVRLIGKLEDGTVFVRKGHDGEEPFEFKTDEEQVIEGLDITVVNMKKGEVALVRVPPEHAFGSVETKQDLAIVPPNSTVFYEVELVSFEKEKESWDLKTNTEKIEAAAKKKDEGNVWFKMGKYAKASKRYEKAAKYIEYDNSFSEDEKKQSKSLKISSKLNNAACKLKLKEYREAEKLCTKVLDLESTSVKALYRRAQAYIELVDLELAELDVKKALEIDPDNRDVKLVYKTLKERMREYNRRDAKFYGNMFAKWRKLEQLQKVPGKQELQPMAIDSAA	76.43	488	0	744		XP_002263566.2	PREDICTED: peptidyl-prolyl cis-trans isomerase FKBP62 isoform X1 [Vitis vinifera]	571	MDEDFDIPAAEEMNDDMDLPDESPILKVGEEKEIGKQGLKKKLVKEGEGWDTPENGDEVEVHYTGTLLDGTQFDSSRDRGTPFKFTLGQGQVIKGWDQGIKTMKKGENAIFTIPPELAYGESGSSTTIPPNATLQFDVELLSWTSVKDICKDGGIFKKIVTEGDKWENPKDLDEVFVKYEARLEDGTLVAKSDGVEFTVKEDYFCPALSKAVKTMKKGEKVILTVKPQYGFGEKGKPASGEEGAVPPNATLEITLELVSWKTVTEVTDDKKVIKKILKEGEGYERPNEGAVVKLKLIGKLQDGTVFLKKGHGEGEDLFEFKTDDEQVIDGLDRAVMTMKKGEVALLTIHSDYAFGSSESSQELAVVPPNSTVYYEVELESFVKDKESWDMNTEEKIEAAGKKKEEGNVLFKAGKYARASKRYEKAAKYIEYDSSFGEEEKKQAKTLKVTCNLNNAACKLKLKDYKEAEKLCTKVLDIQSKNVKALYRRAQAYIHLADLDLAEFDIKKALEIDPDNRDVKLEYRTLKEKMKEYNKKEAKFYGNMFARMNKLEALETNKATKEAEPMSIDSKA	82.99	488	0	800		XP_004242423.1	PREDICTED: peptidyl-prolyl cis-trans isomerase FKBP62-like [Solanum lycopersicum]	574	MDDDFGIPPVEGMDEDMDLPEDSSTMKVGEEKEIGNQGLKKKLVKEGEGWETPEPGDEVEVHYTGTLLDGTKFDSSRDRGDPFKFTLGQGQVIKGWDQGIKTMKKGENAIFTIPPELAYGESGSPPTIPPNATLQFDVELLSWVSVKDICKDGGIFKKILTEGEKWENPKDLDEVLVKYEAQLENGTVVGKSDGVEFTVQDGHFCPALAKAVKTMKKGEKVQLTVKPQYGFGEKGKPASSDGGAVPPNATLQINLELVSWKTVSNVTDDKKVVKKILKEGEGYERPNEGAVVKLKLVGKLLDGTVFTKKGHDGESEDNLFEFKTDEEQVIDGLDRAVMTMKKGEAALLTIAPEYAFGSSESKQDSAVVPPNSTVHYEVELVSFLKDKESWDMSTPEKIEAAGKKKEEGNALFKAGKYARASKRYEKAAKFIEYDTNFSEEEKKQSKALKITCNLNNAACKLKLKDYKQAEKLCTKVLELDSANVKALYRRAQAYMNMADLDLAEFDIKKALEIDPDNRDVKLEYKALKEKVKEINKKDAKFYGNMFAKLNKQDSSNSANSAPKEPEPMSIDSKA	80.41	490	0	772		AT3G25230.1	ROF1, ATFKBP62, FKBP62	rotamase FKBP 1	551	MDANFEMPPVGGMNDDDDMDFGDGASFLKVGEEKEIQQGLKKKLLKEGEGYETPENGDEVEVHYTGTLLDGTKFDSSRDRATPFKFTLGQGQVIKGWDIGIKTMKKGENAVFTIPAELAYGESGSPPTIPANATLQFDVELLKWDSVKDICKDGGVFKKILAVGEKWENPKDLDEVLVKFEAKLEDGTVVGKSDGVEFTVKDGHFCPALTKAVKTMKKGEKVLLTVKPQYGFGEKGKPASAGEGAVPPNATLEINLELVSWKTVSEVTDDNKVVKKVLKEGDGYERPNEGAVVKVKLIGKLQDGTVFLKKGHGENEEPFEFKTDEEQVVDGLDRAVMKMKKGEVALVTIDPEYAFGSNESQQELAVVPPNSTVTYEVDLLTFDKERESWDMNTEEKIEAASKKKEEGNSKFKGGKYSLASKRYEKAVKFIEYDTSFSEEEKKQAKALKVACNLNDAACKLKLKDYKQAEKLCTKVLELESTNVKALYRRAQAYMELSDLDLAEFDVKKALEIDPNNREVKLEQKRLKEKMKEFNKKEAKFYGNMFAKLSKE	81.09	460	0	740		10	3.60E-58 | 6.70E-15 | 2.20E-12 | 8.40E-11 | 2.30E-07 | 3.60E-06 | 2.50E-05 | 4.30E-05 | 6.70E-05 | 2.40E-04	193.5 | 54.4 | 46 | 40.9 | 31.3 | 27.2 | 24.1 | 23.3 | 23.1 | 20.6	PF00254.23 | PF13414.1 | PF00515.23 | PF07719.12 | PF13432.1 | PF14559.1 | PF13424.1 | PF14853.1 | PF13428.1 | PF13181.1	FKBP_C | TPR_11 | TPR_1 | TPR_2 | TPR_16 | TPR_19 | TPR_12 | Fis1_TPR_C | TPR_14 | TPR_8		K09571	FKBP4_5	FK506-binding protein 4/5	[EC:5.2.1.8]		5	GO:0005634, GO:0005737, GO:0005829, GO:0016020, GO:0071944	6	GO:0003755, GO:0005515, GO:0005516, GO:0005528, GO:0032266, GO:0080025	13	GO:0000413, GO:0006457, GO:0006499, GO:0006970, GO:0009408, GO:0009611, GO:0009644, GO:0009845, GO:0018208, GO:0034976, GO:0042542, GO:0046686, GO:0070370
	554	Peam|HassGeneModel_554 maker-Ctg0738-augustus-gene-1.15-mRNA-1	2430	CCCATCTTTTTTTTTTTGGAGACTTTTTTTGGGAGAAGCTAAAGCTCTCTCCTTCTAAATTTGAAAAAGGAGCAGCAAAGGAGAGAGCTGGTTTGACGTCCAAGGCCCGGCATCTTCTTAGCACTGATCACGGAAAACAAAAGCTTAAAAAGGTCAACATTCTCCTCTTTCCTACATTTGCTTCTCACCACCTTCTCCCCCAACCTTCGCTTTATATTTCCCCATCTCTCCTACCTTTCACTTCCCTTTCTCTCTCTCTCTCATCATTACGTTCGTTGAAGCGATTGCCCCCATTGCTTTTAAGCCCCATTTCTGGTGAATTTTCAGTGAGAAACCCATTTGGGGGATTAAAAGCTGCTGCCTTTTCCACTGATCCTTGCTTCTTGTCACTAAATCTCATCTGGGTCATTGATCTTTCTGTGGGTCGCGGCTTCTTTTCGCCATTTCACTGCGGTTTCTATGGAAAAAGAGAATTTTTCCGTGAATGACAATAGTCCTCGTCTGAGTTACGCCGCATCTTCAACACCCAATTGGCAATCTTCTTCAGCTATGGATGTCCAATTGGGGGAGTTGAATTGCGCTTCGGGGCAATTGCCTTCTTGCTTCCTCAATCTCAACTGGGAGAATTCCATGGACCAGAATGTCCCATTCGAGTCGGGGTTGAGCTCAATTGTCTCATCACCAGCGGCATCAAATGCCGCCGTCCCCACTGAGAGCGTGGTAATTAGAGAACTGATCGGGAGATTAGGTAGCATCTGTAATTCAGGAGAGATCTCTCCCAGGTCCCAGACATTAGGAGGGAGTGGCTCTTCTTACATTGGAGGGAACAATAACAGCACAAACACTTCATGCTATAGCACTCCTTTGAATTCTCCCCCTAAGCTTAATCTTTCCATTATGGATCACCAGGTCAGAGGAAACTTGCCCATTTCGGGGAGTTCGATGCCATCCCACCCCAGTCTAGCCCCATTCTCTGCTGATCCAGGCTTTGCAGAGAGGGCTGCCAAGTTCTCTTGCTTCAGCAATAGAAATTTTGGTGGGCTGCTAGGCCAATTCGGGCTACCCGAAGTTGATTTGCCTAACAGATATGCTCGGAGGGCAGAAACCGGTAAGCTTTCTAGAGTCTCAAGCAGCCAGTCCCTCAAGGCTGGATCACAGATGAGCGTTTTCGATAATAAGGATGTTGCATTGCCAGATGGATTCGAGGCAGAGATGCAGTCGTCGTCTGCATTGGAGAGAAAATTCAATAGATTATCAAGGCCTTCTACCCCTGATAATGTAGAGCTCTGCAATGCCCATGAAGAATCGTCGATTTCTGGTCAGAACATAGGTGGGGAATCCGCCTCCAAAGGCCTAAATGAAACCAATGGAAGAAAAAGAAAAGCTGCTCCAAAAAACAAACCAAAGGATCTCCCTTCATCTCCGCCCTCTGCCAAAGATGCCAAGGCAGTGGAGGATGTTGATTCAAATGCAAAGAGATGCAAACCTGCAGAAGCTTCTGGCACTGAAAAGGATGGTGTGAAACCATCGGGTGAAGAGAACAGTAATGCAAATGCAGGGGCAGGGACTCAAAGACAAAGCAAGGAAAATTCAAAGCCTCCTGAACCTCCGAAGCAGGACTACATCCACGTTAGAGCTCGAAGAGGCCAAGCTACTGACAGCCATAGCCTTGCTGAAAGGGTCAGAAGAGAGAAGATAAGTGAACGGATGAAGTTCTTGCAAGATCTGGTACCTGGGTGCAATAAGGTAACTGGTAAAGCAGTTATGCTTGATGAAATTATAAACTACGTGCAGTCGTTGCAGCGCCAGGTTGAGTTCCTTTCTATGAAGTTGGCCACAGTTAATCCAAGGCTAGATTTCAACATGGAGACTCTTCTCTCAAAGGATATAATTCAAGCACGTGGATCTTTGCCGCCTACCATGTATCCCGTAGATTCCTCAGCATCAACATTTTCATATGTTCAGCAGCCTCAACTGGGTCCCCTCACGGGCATGGCATCAAATGGATTTGACACGCAGTCCTCTGTAAATCCATTGGATGCCACACTCCGCAGGGCTCTGAGCATGCAGCTACCTGCCATGGATGGATATGCAGATGCATCTTCTCAGGTAATTCTCTTTGTTTCCTTAATTATTTGTCTATACATGCAATTTCCATTTTGTTGCAATGTTGTGGCCAGTAAGAAAGCTAATCAAGAAGCCGAATTACTATTGCTTCCTCAGCTCACAAATTTTTGGGAGGATGACCTTCAAAGTGTCGTCCAAATGGGCTTCGGACAAAACCAAGAAACAGCTTTTCATGGTAGGTGTAATCTGCTTCTTCGAAATCGTTTCTTCTCAAGAGTCGAGAGTTCCAAGTTTACCGATCCTAACAAAAAATCATCTTATGCAGGAACCTTGCCTACAGGTCATATGAAAATTGAGCTTTGA	656	MEKENFSVNDNSPRLSYAASSTPNWQSSSAMDVQLGELNCASGQLPSCFLNLNWENSMDQNVPFESGLSSIVSSPAASNAAVPTESVVIRELIGRLGSICNSGEISPRSQTLGGSGSSYIGGNNNSTNTSCYSTPLNSPPKLNLSIMDHQVRGNLPISGSSMPSHPSLAPFSADPGFAERAAKFSCFSNRNFGGLLGQFGLPEVDLPNRYARRAETGKLSRVSSSQSLKAGSQMSVFDNKDVALPDGFEAEMQSSSALERKFNRLSRPSTPDNVELCNAHEESSISGQNIGGESASKGLNETNGRKRKAAPKNKPKDLPSSPPSAKDAKAVEDVDSNAKRCKPAEASGTEKDGVKPSGEENSNANAGAGTQRQSKENSKPPEPPKQDYIHVRARRGQATDSHSLAERVRREKISERMKFLQDLVPGCNKVTGKAVMLDEIINYVQSLQRQVEFLSMKLATVNPRLDFNMETLLSKDIIQARGSLPPTMYPVDSSASTFSYVQQPQLGPLTGMASNGFDTQSSVNPLDATLRRALSMQLPAMDGYADASSQVILFVSLIICLYMQFPFCCNVVASKKANQEAELLLLPQLTNFWEDDLQSVVQMGFGQNQETAFHGRCNLLLRNRFFSRVESSKFTDPNKKSSYAGTLPTGHMKIEL	129.676	Complete		XP_006848450.1 PREDICTED: transcription factor bHLH78 [Amborella trichopoda]	PREDICTED: transcription factor bHLH78 [Amborella trichopoda]	569	MEKDKFLINGSPPSLNYRHPSSSSPDWNSATMRMQGVPASSSSEPLPSSFLNINWDSSIDQSVPFHSALSSIVSSPTSGPSVPGDSVVIRELIGRLGSICNNEEISPQSQAFSSNCYSTNTSCYSTPLNSPPKINLGVDHQAMGSIPIPPNSLSTPHSLAQFSTDPGFAERAARFSCFGSRNFSGIGTQFGYQDNEHPYNRALGLENGKLSRVSSNQSLRNGVSMGESKEFDGSETELKNGERKMGRLVSPVVSEEVRNRNNGSFCNESDDAEISTGREESSASDLITGVENGAKNMSETTGRKRKAIPKGKPKDQPLSQNGKDIKNAETDESKSKRSRDGSAEKEDVKPKTEQNGGSSSGDGGNKQTKETQKPPEPPKQDYIHVRARRGQATDSHSLAERVRREKISERMKFLQDLVPGCNKVTGKAVMLDEIINYVQSLQRQVEFLSMKLATVNPRLDFNMEGLLSKDMLQSRGASPHMVYPLDSSSVFQYGHQQNHGPLQSAMSAGSLNMQIPAIDGYADAASQFSTIWDDELQSVVQMGFGQNTFSTQSFHGSSTLPATHMKIEL	49.19	675	8e-156	460		XP_002458978.1	hypothetical protein SORBIDRAFT_03g043690 [Sorghum bicolor]	484	MNCGPPDQLPPASAPACFLNLNWDQSMAAATAGDHLDPALSSMVSSPASNSTAAAATDGLALHGISPQPQYGGTPLSSPPKLNLSMMGQFHHYPPPQVGGAAPSGLPILENLMPMAHLDQFLADPGFAERAARLSGFDGRPGGSGYGGAVPGQFGLPDADPIDALKELELGNGRDESSVSDPASASAEMALKGPSDGNAKKRKASGKGKGKDGPGSTAAKDLAKEESGGKRCKSADESNGAEDNSTKGKAAQSNSENGGKKQGKDSTSKPPEPPKDYIHVRARRGEATDSHSLAERVRREKISQRMKLLQDLVPGCNKVVGKAVMLDEIINYVQSLQRQVEFLSMKLATVNPQLDFNNLPNLLPKDIHQSCGPLQNSHFPLETSGAPLPYLNQPHQGNPLGCSLTGMDSQSSMHPLDPAFCRPMNSQHPFLNGVSDAASQVGTFWQDDLQSVVHMDIGQSQEIAPTSSNSYNGSLQTVHMKMEL	46.22	331	1e-77	255		XP_002264969.2	PREDICTED: transcription factor bHLH77-like [Vitis vinifera]	569	MEKERLFMNEGNCITPPNWNLGMEIQSNELNCSSQAVQNCFLNPNWDNSMDQSDPFESALSSIVSSPVGSSAGGMPGDSIAIRELIGRLGSICNSGEISPQSYIGGGGHGNTNNSNNTSCYNTPLNSPPKLNLSIMDHQQHQIRTNFPTNHLPTHPSLAPFPADPGFAERAARFSCFGTGNFSGLSAQFGLNDTELPYRSSTGKLSRVSSNQSFKAAGSQLGAQEFKDRSPPQDGVSASDKKLGKISRSSTPDNTELGDSREESSVSEQIPGGETSLKGQNDANGRKRKSIPRGKAKEVPSSPSAKDAKVASDKDESNAKRSKPDEGSGSEKDAAKAKAEANGSTKSAGDGNQKQSKDNPKPPEAPKDYIHVRARRGQATDSHSLAERVRREKISERMKFLQDLVPGCNKVTGKAVMLDEIINYVQSLQRQVEFLSMKLATVNPRMDFNMEALLSKEIFQSRGSLPQAMYPLDSSALAFPYGYQPQQGPSLQNGIPNGTETPFSVNPLNSAIRRTSSMLPSIDGFGEAASQVSTFWEDELHSVVQMGIGQNQPQGFPGSMGAAQMKIEL	58.49	624	0	538		XP_004247047.1	PREDICTED: transcription factor bHLH62-like isoform X1 [Solanum lycopersicum]	474	MEKDYFINGGIPNPALQFEPTMSFPSWNPLHSGQSLFNPNWDHSTPQFDSTLNSIVSSSPAELIGKLGTVCSSPQPILHNNSYSRPMMGKDNIPNLGSSLPPPLPADPGFAQRAAKFSCFGSRSFNGRTSPLGLNYTELSHRSAQTLGNGKLPRVSSSPSLKQGGSPLQLKNSGQTRMEMMSNNSNESVSEPSGETASKLPTELNSSSRKRKTVSRGKTKEDSPTEGVNGNRGSEADDNARAKRCKQVESNGIENGRVHMEESKDDETQKQVMEYQKPTEPPKDYIHVRARRGQATDSHSLAERVRREKISERMKLLQDLVPGCNKVTGKALMLDEIINYVQSLQRQVEFLSMKLATVNPNLDFPLSKDICQPNGSVAHPVFPIDKTSSSYQQGRSDIPNGALSQCSVDTSDNSLCRSLGMQLPPLDGFAEYLNQFPEDDLQSFVQMGFTQNPNKDMTLQSQGPHQTSHMKIEM	43.48	460	1e-83	271		AT3G07340.1	---	basic helix-loop-helix (bHLH) DNA-binding superfamily protein	456	MENELFMNAGVSHPPVMTSPSSSSAMLKWVSMETQPVDPSLSRNLFWEKSTEQSIFDSALSSLVSSPTPSNSNFSVGGVGGENVIMRELIGKLGNIGDIYGITASNGNSCYATPMSSPPPGSMMETKTTTPMAELSGDPGFAERAARFSCFGSRSFNSRTNSPFPINNEPPITTNEKMPRVSSSPVFKPLASHVPAGESSGELSRKRKTKSKQNSPSAVSSSKEIEEKEDSDPKRCKKSEENGDKTKSIDPYKDYIHVRARRGQATDSHSLAERVRREKISERMKLLQDLVPGCNKVTGKALMLDEIINYVQSLQRQVEFLSMKLSSVNTRLDFNMDALLSKDIFPSSNNLMHHQQVLQLDSSAETLLGDHHNKNLQLNPDISSNNVINPLETSETRSFISHLPTLAHFTDSISQYSTFSEDDLHSIIHMGFAQNRLQELNQGSSNQVPSHMKAEL	43.05	295	8e-61	210		1	1.7e-06	27.6	PF00010.21	HLH		---	---	---	---		1	GO:0005634	2	GO:0003677, GO:0003700	1	GO:0006355
	555	Peam|HassGeneModel_555 maker-Ctg0738-augustus-gene-1.14-mRNA-1	2789	AAAAGAAAAGCAAAAAAAAAAAAAAAAAAAAAAACAAAAAAAAAAACCAAAAGCCCTAAAATCACATCCCCAAACAGCAAGAAAAACAACAAAAAAGAGAAGAATCAGATCAGATCAGGAGGAGATGGCTGAGATGGCCGCGCCCACAGACGCAGAAGGAATCGACGCCGTCCGCATGACCTGGAACGCGTGGCCCAGATCCAAGGTCGAAGCCAGCAAGTGCGTCGTCCCCGTCGCCGTCGCCATATCCCCGATCCGGCCCTCGCCGGAGATCCCCGTCCTCCCCTACTTCCCCCTCCGCTGCAAGTCCTGCATGTGCACCCTAAATCCCTACTCCCGCGTCGACTTCTCCGCCAAGATCTGGATCTGCCCCTTTTGCTTCCAGCGCAATCACTTCCCACAGCACTACGCCATGATCAGCGAATCCAACGTCCCCGCCGAGCTCTACCCACAGTACACCACCGTCGAGTATGCCCTCTCCTCCCAATCCGTCCCGCCGCCACCGGTCTTCCTCTTCCTCCTCGACAGCTGCCTGATCCAGGAGGAGATGGGCTTCGTCAAGTCCGCGCTGCGGCAGGCGGTCGGGCTCCTGCCCGACCACGCGCTTGTTGGGTTCATGTCCTTTGGGACGCAGGTGCACGTCCATGAATTGGGTTTCTCCGATTTGTCTAGGGTTTACGTGTTCAGGGGGACGAAGGAGTTGACCAAAGAGCAGATTTTGGAGCAATTGGGGCTCTCCGCGGGGCAGAGGGGTCCTAAGGGGGTTCAGCCTGTTCAGAATGGGATGACCCCGGCGATCATTAATCGGTTTCTGCTGCCTGCTTCGGATTGCGAGTACACGCTTAATTTGCTGTTGGACGAGTTACAAATAGATCAATGGCCAGTGCAATCTGGTAACAGGGCATCGCGGTGCACGGGTGTTGCCCTGAGTGTAGCTGCTGGTCTGCTTGGAGCGTGCTTGCCTGGTACCGGCGCGCGCATAATTGCTTTGGTGGGTGGTCCATGCACAGAAGGACCGGGAATGATTGTTTCAAAAGATTTGTCAGAGCCAGTGCGTTCTCATAAAGATCTTGATAAGGATGCAGCTCCTCATTTTAACAAAGCAGTCAAATTTTACGAAAATATTGCGAAGCAGCTGGTTAGCCAGGGTCATGTTTTGGATCTTTTTGCTTCTGCACTCGATCAGGTTGGGGTGGCAGAGATGAAAGTTGCTGTTGAAAAGACAGGTGGCCTTGTTGTTCTGGCTGAGAGTTTTGGCCATCCTGTATTTAGAGACTCCTTCAAGCGGATATTTGAGGATGGCGAACAATCTCTTGGCCTTTCATTCAATGGTACACTCGACATCTTTTGTTCGAAGGATATCAAAATTCAGGGAATCATTGGACCATGCACGTCCTTGGAGAAGAAAGGGCCTTCTTGTGCCGATACAGTCATTGGACAGGGAAATACAACATCTTGGAAGATGTGTGGCCTTGACAAGAGTACCTGTTTGACAGTTTTCTTTGATATATCGCCCAGCGACCGGTCAAACCCTCCAGGGGCTGCAAACCAATATTTATACTTACAATTCCTTACAAATTATCAGAACCCTCAAGGCCAAATGAGACTCCGGGTTACAACCATTCAAAGAAAATGGGCAGACAGTTCTGCCAACTCAGAGGAACTAGTTGAAGGGTTTGACCAGGAGACCGGTGCTGTTGTAATGTCAAGGCTAACCTCATTGAAAATGGAGATGGAGCCTTCACTAATTTCGTACTCTTTTAATTCACCTCCTGCACCAGCGTTGTTGGATGTCGCTTCTATTGCAGCAGATCGTATACTTTTGCTTGATGCATATTTCAGTGTTGTTATTTTCCATGGGATGACGATTGCTCAATGGCGCAACCTGGGTTACCAGAATCAGCCTGAACATCAGGCCTTCGCCCAGCTATTGCAAGCTCCTCAAGATGATGCTCAACTGATCATCAGGGATCGATTCCCTGTCCCTAGATTGGTTGTTTGCGATCAGCATGGCTCTCAGGCAAGATTTCTTCTGGCGAAATTGAACCCATCAGCTACGTATAATTCTGCTCATGAGGTAGCTGCAGGCTCGGATGTAATCTTTACAGATGATGTGAGTCTTCAAGTGTTCTTCGAACATCTCCAAAGGCTGGCCGTGCAATCTTGAGAACCTAGACAGTAATCTCTGGATTTTATTCCAGTTTTGTGATAGGTTTAGATGTGAGTTAAATTTTATTTTTTTTCCTTTTACTAAAAGAAAATTATGTTATATTGGGCCAGCCCTTGCTTTAATAAGTATCGTGTATATCATTCTTTTGGGTGTTGGAAAGATTTTGGCTTCCTTGCAAGAATAATTTAGGGCAAGGCAGTTTGATTTGATTTCTTGGAACGGAGAATCAGATGTAAGTTGGCTGAGGCATTTGGATGGCTTGTCAAATCAGATGATTACCTCTTTAGGGTTGCACTGCTCTTTTTACAAGTCAACTGAGCTATAGTGTACAAGTGTAGTGGAAGATCAACTTGAATTTTAAAGTTAGTATTTGCATAGTTTGAAATCCAGGTCCACTGGTTTCTTTTTGCAACAATCCATCTGAGGTCTATCTCTGTTCAGCTAAAAGGAATTCAGTGGCTCACATTCAATGATTGAGGCTTTCAGGACTTGAATCTGTTTGAGTAGACTTGCAATGAATAAAAGATGGTTTGGTGAACCATTTTGCTATTTCCTTGAAGAGATTTAGATGCACCGCCCCACATTTCTTTTGTTTGACCATATATATATATATATATAT	680	MAEMAAPTDAEGIDAVRMTWNAWPRSKVEASKCVVPVAVAISPIRPSPEIPVLPYFPLRCKSCMCTLNPYSRVDFSAKIWICPFCFQRNHFPQHYAMISESNVPAELYPQYTTVEYALSSQSVPPPPVFLFLLDSCLIQEEMGFVKSALRQAVGLLPDHALVGFMSFGTQVHVHELGFSDLSRVYVFRGTKELTKEQILEQLGLSAGQRGPKGVQPVQNGMTPAIINRFLLPASDCEYTLNLLLDELQIDQWPVQSGNRASRCTGVALSVAAGLLGACLPGTGARIIALVGGPCTEGPGMIVSKDLSEPVRSHKDLDKDAAPHFNKAVKFYENIAKQLVSQGHVLDLFASALDQVGVAEMKVAVEKTGGLVVLAESFGHPVFRDSFKRIFEDGEQSLGLSFNGTLDIFCSKDIKIQGIIGPCTSLEKKGPSCADTVIGQGNTTSWKMCGLDKSTCLTVFFDISPSDRSNPPGAANQYLYLQFLTNYQNPQGQMRLRVTTIQRKWADSSANSEELVEGFDQETGAVVMSRLTSLKMEMEPSLISYSFNSPPAPALLDVASIAADRILLLDAYFSVVIFHGMTIAQWRNLGYQNQPEHQAFAQLLQAPQDDAQLIIRDRFPVPRLVVCDQHGSQARFLLAKLNPSATYNSAHEVAAGSDVIFTDDVSLQVFFEHLQRLAVQS	91.92	Complete		XP_006827919.1 PREDICTED: protein transport protein SEC23 [Amborella trichopoda]	PREDICTED: protein transport protein SEC23 [Amborella trichopoda]	762	MSEFLEMEAVEGVRMSWNVWPRTKVDASKCVVPLATVVSPIRSLPELPVLPYPPLRCKSCSCVLNPHCRVDYAARIWVCPFCFQRTHFPIHYEGISETNVPAELFPQYSVIEYSLPSNAAPPPVFLFVLDTCIIEEELGYVKSAMRQAIGLLPEHALVGFVTYGTQVHVHELGFPDLFKTYVFRGSKEISKEQILDQLGLSGQRSGFAKGGGGGVQNGLTAGVINRFLLSASDCEYTLNSLLDELQRDQWPVPPSNRAMRCTGVALSVAAGLLGACLPGTGARILALVGGPCTEGPGTIVSKDLSEPARSHKDLDKDAAPHFHKAVKFYENLAKQLVSQGHVLDVFASALDQVGVAEMKVAVERTGGLVVLAESFGHPVFKDSFKRIFEDGEQSLGLSFNGTLEVNCSKDVKIQGIIGPCTSLEKKGPSCADVVIGQGNTSQWKICGLDKSTCLTVFFDVAPSERSNPAPQAIHQQLYLQFLTTYQHPGGQMRLRVITVARRWQENSANTEELARGFDQETAAVVMARLTSLKMEMEEEFDATRWLDRSLIRLCSRFGDYRKDDPSSFTLNPSFAIFPQFMFNLRRSQFVQVFNNSPDETAYFRMLLNRENVTNSVVMIQPSLISYSFNSPPSPALLDVASISADHILLLDAYFSIVVFHGMTIAQWRNMGYQNQPEHEAFAQLLQAPQDDARLIIKERFPVPRLVICDQHGSQARFLLVKLNPSATYNSSHDVASGMDVIFTDDVSLQVFFEHLQRLAVQS	75.65	538	0	815		XP_002489340.1	hypothetical protein SORBIDRAFT_0010s021250 [Sorghum bicolor]	793	MSAADPSAAPVAAAVADPDGPDAVRLTWNTWPRSKVEASRCVVPLAATISPARVPDPSAASPPPLPYPPLRCKPPCSALLNPFARVDFAAKIWICPLCFSRNHFPPHYAAISESNVPAELFPQCSTVEYIVGGAGVPGVGSAPAPPPPVFLFVIDTCVIEEELEYVKMAMRKAVALLPEHALVGLVTFGTQVHLHELGFSDLSKIYVFRGTKEISKDQILDQLGLAGAGRPGFPKMPQQPGGPQVNGMHSLSTAGVNRFLLPVSECECALSTLLDELQPDQWPVEAGNRAIRCTGVALSVAAGLLGACMPGTGARIIALLGGPCTEGPGMIVSKELSEPVRSHKDLDKDAAPHFQKAIKFYDGLAKQLVSQGHVLDVFASALDQVGLAEMKVAIERTGGLVVLSESFGHSVFKDSFKRIFEGGEQSLGLSFNGTIEINCSKDIKVQGIIGPCTSLEKKGAVCADTVVGQGNTAAWKMCGLDRNTSLTVFFDVSPSERSSQPGHQNPHLYIQFVTSYQHPEGQMRIRVTTICRKWVDGSTNTEELVEGFDQETAAVVLARYISLKMEMEEEFDATRWLDRSLIRLCSRFGDYRKDDPSSFSLHSNFSLFPQFMFNLRRSQFVQVFNNSPDETAYFRMLLNRESITNSVAMIQPSLISFSFDSPPSPVFLDVASIAADRILLLDAYFSVVIFHGMTIAQWRNMGYQNQPEHEQFAQLLQAPHEDAQMIIKGRFPVPRLVVCDQHGSQARFLLAKLNPSATYNSAHDVAPGSDIIFTDDVSFQVFCEHLQRLAVQS	70.86	549	0	738		XP_010650390.1	PREDICTED: protein transport protein SEC23-like [Vitis vinifera]	771	MSEMGADQEGIDGVRMTWNVWPRTKVEASKCVIPIAASVSPIRSHPDIPTLPYAPLRCKTCISLLNPFCRVDFAAKIWICPFCFQRNHFPHHYSMISESNLPGELYPQYTTVEYSLSNPGAVPDVAAPQSIPPVFLFVLDTCMIEEELGFVKSALKRAIGLLPENALVGFVSFGTQVQVHELGFSEISKVYVFRGSKEISKDQVLEQLGLGGAGRRAVGGYPKGVQNGYASSGVTRFLLPASDCEYTLNSLLDELQTDQWPVQPGHRALRCTGVALSVAAGLLGACLPGTGARIIALVGGPCTEGPGTIVSKDLSDPVRSHKDLDKDAAPYFKKAVQFYENIAKQMVSQGHVLDLFASALDQVGVAEMKVVVERTGGLVVLAESFGHSVFKDSFKRIFEEGEQSLGLSFNGTLEINCSKDIKIQGIIGPCTSLEKKGPSVADTVIGEGSTTSWKMCGLDKTTCLTVFFDISSSERSNPPGTSNPQLYLQFIVSYQNPEGQTRLRVTTVTRRWVDSAVSSEELVQGFDQETAAVVMARLTSLKMETEEGFDATRWLDRSLIRLCSKFGDYRKDDPASFTLNPCFSLFPQFMFNLRRSQFVQVFNNSPDETAYFRMLLNRENIPNTAVMIQPSLISYSFNSLPAPALLDVASISADRILLLDSYFSVVIFHGMTIAQWRNMGYQNQPEHQAFAQLLQAPQDDAKLIIHDRFPVPRLVVCDQHGSQARFLLAKLNPSATYNNAHEMATGSDVIFTDDVSLQVFFEHLQRLAVQS	75.68	551	0	827		XP_004239847.1	PREDICTED: protein transport protein SEC23-like [Solanum lycopersicum]	784	MATEMAQPDAEGIDGVRMTWNAWPRTKVEASKCVIPIASSIHLIRPHTDLPTLPYVPLRCKTCTAVLNPFARVDFQALIWICPFCFQRNHFPQHYSGISETNVPGELYPQFTTIQYTLPSQTPQSFNPNPQNPLPESSVSPIYLFVLDTCMLEEELEFAKSALKRAIDMLPDNAMVGFISYGTQVQVHELGFADMSKVYVFRGSKELSKDQVLDQLGLGTAGGRRTGGAPGMQKGGGPTGVPNLGVARFLLPASECEYTLNSLLDELSTDQWPVPQGNRALRCTGVALSVAAGLLGACVAGTGARIMALVGGPCTEGPGTIVSKDLSEPVRSHKDLHKDAAPFFKKAVHFYEELAKQLVSQGHVLDVFASALDQVGVAEMKVSIEKTGGLVVLAESFGHSVFKDSFKQIFEDGEQSLGLSFNGTLEINCSKDIKIQGIIGPCTSLDKKGPAVSSTVTGEGNTTAWKLCGLDKNTCLTVFFDVSSSEKSDPSGNVNPQLYIQFLTSYQSPDGQTKLRVTTVTRRWVDAAVSNEELVQGFDQETAAVVVARLASYKMEMEEDFDATRWLDRNLIRLCSKFGDYRKDEPSSFTLNPSFSLFPQFMFHLRRSQFLQVFNNSPDETAYFRMLLNREGISNAAVMIQPTLTAFSFNSLPFPALLDVASIAADRILLLDAYFSVVIFHGMTIAQWRNMGYQEQPEHQAFAQLLQVPHDEAQAIIRERFPVPRLVVCDQHGSQARFLLAKLNPSATYNNANEMAAGSDVIFTDDVSLQVFFEHLQRLAVQSS	69.42	556	0	760		AT4G14160.3	---	Sec23/Sec24 protein transport family protein	620	MAEMADKAKVEEMDWEGIDGVRMTWNLWPRTKVEASKCVIPLAASISPIRRHPLILDLPYAPLDCKTCKALLNAFARVDFAAMNWVCPFCYHRNHFPSHYHSISEINLPGELYPQYTTVEYTLPPDPSRVPPPPVFVFVLDTCMIEEELGYAKSALKQAIGLLPENALVGFVSFGTQAHVHELGFSEMSKVFVFKGNKEVTKDQILDQLGLGSSSRRAPTSGFSKGAQNGFQSSGVDRFLLPASECEYTLDLLLDELQSDQWPVQPGHRPQRCTGVALSVAAGLLGACLPGTGARIVALVGGPCTEGPGTIISKDLSDPVRSHKDLDKDAAPYYKKAVKFYDSIAKQLVAQGHVLDLFASALDQVGVAEMKVAVESTGGLVVLSESFGHSVFKDSFKRMFEDGEHSLGLCFNGTLEINCSKDIKIQGVIGPCSSLEKKGPNVADTVIGEGNTSAWKLCGLDKSTCLTVFFDLSSTGSTAPGALNQQLYLQFITRYQNSEGKSLARVTTLTRQWVDTAVSTENLVQGFDQETAAVVMARLTSLKMETEEGFDATRWLDRTLIRLCSKFGEYRKDDPTSFTLKPYLTLFPQFMFNLRRSQFVQDLRQLCWMWLPLQLTRFFY	70.26	548	0	758		4	5.50E-69 | 1.80E-31 | 3.60E-15 | 3.80E-15	232.2 | 108.5 | 55.2 | 55.3	PF04811.10 | PF08033.7 | PF04810.10 | PF00626.17	Sec23_trunk | Sec23_BS | zf-Sec23_Sec24 | Gelsolin		K14006	SEC23	protein transport protein SEC23	---		3	GO:0005622, GO:0005737, GO:0005829	2	GO:0005215, GO:0008270	10	GO:0000902, GO:0006007, GO:0006810, GO:0006816, GO:0006886, GO:0006888, GO:0007030, GO:0009651, GO:0016049, GO:0048193
	556	Peam|HassGeneModel_556 augustus_masked-Ctg0738-processed-gene-2.2-mRNA-1	747	ATGGCTTCTTCTTCTTCATCTTCTTCTTCTCTCCTGCTATTGACCCTTCTCTCCCTCTCCTTCCTCACAAACCCATCTCACAGCACCACCACCACCAACTGCTCCTCCCAAACATTCTCAAAAAACAGAATCTTTCAAACCTGCAGCAATCTCCCCCAACTCAATTCCTCCCTCCACTGGACCTACAACCCCTCCAATTCCTCCCTCTCCCTCGCCTTCCAAGCCACCCCTCCCAATCCCAAGGGCTGGATCGCCTGGGCCATCAACCCCACCTCTAAAGGAATGATTGGGTCCCAGTCCCTTATTGCCTTCCATCAACCCAACGGTTCGATGACCGTCCAGACATTCGACATCCAGGCCTATGGCCCAATCAAAGAGTCCCGCATCTCGATCCAGGTCTCGGATCTCGAGGCCGAGTTCTCTGATGGGTTGATAAGGATCTTCGCCACAGTGGGGGTGACGAATAACGCGACGGTGCTGAACCAGGTGTGGCAGGTGGGCGGATCCGTTACGGGTGGTGTGCCCGATAAGCACGATTTCGGGCCGGAGAATTTGAAGGCGATGGGAACGGTTGATCTGCTACAAGGAGAGACGAAGCAGCAGCAGCAGCAGAGTAACGGTACGACGAGCGCTGCAGGGAATCAGAAGCAGCAAAACAGTATTCCTTCTTCTTCTTCTTTGCTGTCTTGTTGCATCTTGTTTTTTTCCATTTTTGTTGGGGTTTTGTGGCTGCTCTCGAGTGTGTAA	248	MASSSSSSSSLLLLTLLSLSFLTNPSHSTTTTNCSSQTFSKNRIFQTCSNLPQLNSSLHWTYNPSNSSLSLAFQATPPNPKGWIAWAINPTSKGMIGSQSLIAFHQPNGSMTVQTFDIQAYGPIKESRISIQVSDLEAEFSDGLIRIFATVGVTNNATVLNQVWQVGGSVTGGVPDKHDFGPENLKAMGTVDLLQGETKQQQQQSNGTTSAAGNQKQQNSIPSSSSLLSCCILFFSIFVGVLWLLSSV	85.262	Complete		XP_006850239.1 PREDICTED: cytochrome b561 and DOMON domain-containing protein At3g25290 [Amborella trichopoda]	PREDICTED: cytochrome b561 and DOMON domain-containing protein At3g25290 [Amborella trichopoda]	392	MASSSFGPICLLVLGLVLNLAVPSSSQTCISQTFSKNRLFHRCNDLPALGAYLHWTYDPAKASLNLAFMAPPAKSGGWVAWAINPTTSGMIGAQSLIAFRQSNGSMTVKTYNISSYGSGIEPSDIGIKMSDPEAEYSGGVMTIFATVVLPGNKTTINQVWQVGSSVTGLSPEKHAFGQANLNSKGAIDLLKGQTQVVSSGNSRLRRANTHGILNAVSWGIMMPVGVIIARYLRTFKSADPAWFYLHASCQFSAYVIGVAGWATGLQLGKESKGVEQTTHRNIGIALFALGTLQVFALLLRPAKEHKYRFYWNIYHHSMGYTVIILGIINIFKGLDILLPDKKWRHAYIGFIASLGVIAVILEAITWVVVVKRKSGSSTKLHDAANGNRGRQP	58.52	176	3e-66	209		XP_002444201.1	hypothetical protein SORBIDRAFT_07g014900 [Sorghum bicolor]	235	MSACTSEVFPSGKTYVTCQDLPELGAALHWTYYADASLSLAFVAAPAAPGGWVAWGINPTAGNGGGMVGTQALLAFVAGGASSSSSTPTVRTYNITGYDAVGAASTPIAFPAADLAADVGSGGRIRLYATLQLDKGMKVVNQVWQVGSSVTRGAPDVHAMAPENLVAMGKLVLSVGTAAASSPPAHAAGPSSNRSSSWPPSGSGRQMISRGAGTDSVSATAHVVLALLGFWAMVG	43.68	174	9e-43	145		XP_002264734.1	PREDICTED: cytochrome b561 and DOMON domain-containing protein At3g25290 [Vitis vinifera]	397	MAWLRQSLVLVALGCLSLLLQIQTSLSLACSSQKFTKNRLYTHCNDLPHLSSYLHWTYNSNKSSLSLAFIAPPASSSGWIAWAINPNQTGMVGSQALIAFKEDSGSMTVKTYNLVSYKLINQTEIAYDVSDMEAEYESGEMRIFATLALPENTQELNQVWQVGSRVVDGKPSIHGFQPDNLNSKGKLDLIKGQSDTSSGGNSRLRNKNIHGVLNAVSWGIMLPIGMMIARYLRTFRLFHPAWFYLHVSCQVSAYAIGVAGWATGLKLGGQSKGVQYTTHRYIGITLFSLATLQVFALFLRPKKDHKYRFYWNIYHHGIGYAIVVLGIFNVFKGLEILDPQKKWKSAYIILLIILGGIALFLEVITWIVVVKRKSSEPKKAYDGIIDSSNGRQQPLTS	50	186	1e-60	196		XP_004247036.1	PREDICTED: auxin-induced in root cultures protein 12 [Solanum lycopersicum]	238	MASHFFNLLFTFLLVLLFHISPSTSLTCSSQTFSSNTRFTNCTDLPSLKSFLHWTFDPAKSTLSVAFLASPASPDGWIAWGINPVAPAMIGTQSLIAFKDSKGVMTVKTYNLTSYKSITESKLMYNVVDSKAESADGMMKIFATLELPANTKTVNQVWQVGSAVTDGRPAIHKFEPDNLKSKGILDLATSADNKTNATSSSASAGQSGNETGGSSTILKTETNFFAFLFFIGVLLLQL	51.52	165	7e-59	186		AT3G07390.1	AIR12	auxin-responsive family protein	273	MSLCLKIPLIKHQTTPEQNSAMASSSSSLLILAVACFVSLISPAISQQACKSQNLNSAGPFDSCEDLPVLNSYLHYTYNSSNSSLSVAFVATPSQANGGWVAWAINPTGTKMAGSQAFLAYRSGGGAAPVVKTYNISSYSSLVEGKLAFDFWNLRAESLSGGRIAIFTTVKVPAGADSVNQVWQIGGNVTNGRPGVHPFGPDNLGSHRVLSFTEDAAPGSAPSPGSAPAPGTSGSTTPGTAAGGPGNAGSLTRNVNFGVNLGILVLLGSIFIF	48.39	155	5e-41	141		1	1.2e-29	102.5	PF04526.8	DUF568		---	---	---	---		4	GO:0005576, GO:0005886, GO:0031225, GO:0046658	1	GO:0005201	4	GO:0006007, GO:0009733, GO:0010102, GO:0030198
	557	Peam|HassGeneModel_557 maker-Ctg0738-augustus-gene-2.7-mRNA-1	1701	ACCAAACGGGAAAAAGCTGTACTGGCCCCAAACAACGAACGATCTAGATCATGATCCATGAATAGGTAGGCCCACCTGGCCTCAAACTAAATTTGGATGCCCTTTCTGTCCAAGCACTTGTATATCTTCCCTCTTCCCCCATTCAGCCCCAAAAAAAAAAAAAAAACCACCACCACCTATCTTCTCTGTCTCCTTCTGCTTCTGCTTCTTCTCCTCTAATGGCTTCTTCTGCAACTTCTCTAAGCTTTCTAACACTGTTGTTAGTGTTCTTCTCTATTTCTCTCCTAACAGAGCCTGCAAATGGCGCGACCTGCTCTTCCCAGACTTTCTCAAACAATAAGCTCTTTGATTCCTGCAACGATCTACCCCATCTCGAATCCTACCTCCACTGGACTTACAATTCCTCCAAACCCTCTCTCTCCATCGCATTCGTCGCCCCTCCGGCCAAATCCACCGGCTGGGTAGCCTGGGCCATCAACCCCACCTCCACGGCATGGCCGGATCCCAGTCCCTCATCGCCTTCCACCACTCCAACGGCTCTCTCATCGTCAGAACCTTCAACATCACCAGCTACGGCCCCATCTCGCCCTCCCCCATCGCCTTCGACGTCTCTGACTCCTCGGCCGAGTACTCCGACGGCGTGATGAGGATATTCGCGACGTTGGCTCTGCCGGTTGGGACGACGAAGGTGAACCAGGTGTGGCAGGTGGGTAGCTCTGTCACGGACAATGTTCCTGATAAGCATGCGTTTCAAGCGGATAATCTGAATTCAAAGGGGACGTTGGATTTGCTGAAAGGGGAGAGCACCACTACTGGTGGGGGTTCTTCACTTAGAAAGAAGAATGCTAGAGCTGAAATTGATGGAATTTTGACTGCTTATTGGTATTTGAAGACATTCAAGTCTGCAGATCCTGCTTGGTTTTACCTCCATGCATCCTGCCAGTTTTCTGCATATGTCATTGGAGTTGCTGGCTGGGCAACTGGTCTCCAACTTGGGAAGAAATCAGAGGGAATCACGTACACAGGTCATCGCTATATCGGGATTGCCCTTTTCTGTCTAGCATCCTTGCAGGTATTTGCATTGTTTCTAAGGCCTAAGAAGGAAAACAAATATCGCATCTACTGGAACTATTATCACCACTCGGTGGGATATGCAGTTATTGTCTTGAGCATCATCAACGTTTTCAAAGGTTTTGATATGTTGGATCCAGAGAAGAAGTGGAGAACTGCTTATATCACTGTGCTTATTATCTTGGGGGCAATTGCTGCTTTGTTGGAAGTTATCACATGGGTTATAGTCCTGAGGAGGAAGTCTGGAAACTCAACCAAGCCATATGATGGCTCGAATGGAGCAAATGGGTATCGTGGTAGGCAGCAACCACTCTCTATCTGATAACTAGGGGTCTGCTTGTGCTTGGTGGATTTTGCTTCTCTTATTCTGAATTCTCCTATGGTTCAGAAGTAGGGATTCCTTTGCTGAGGTTCATCTTACCCTATATATACATTCAACTTGTTGTCTGTTTTTCTTGAGTTTGGTTTCGGGCCAATCTTGAGTCATGTCTGTTCATATTGTAGTTTGATGGGTCTTGATCTGGAGGTTACTGTTAACGATTCTGGTGTTTTAACTATTGAAATGAATTACCGGTTTTTACTCTCTCAGCTATGGTTGTATGTTTGTCTTTCCTGATTGATTGGTCGTGG	299	MAGSQSLIAFHHSNGSLIVRTFNITSYGPISPSPIAFDVSDSSAEYSDGVMRIFATLALPVGTTKVNQVWQVGSSVTDNVPDKHAFQADNLNSKGTLDLLKGESTTTGGGSSLRKKNARAEIDGILTAYWYLKTFKSADPAWFYLHASCQFSAYVIGVAGWATGLQLGKKSEGITYTGHRYIGIALFCLASLQVFALFLRPKKENKYRIYWNYYHHSVGYAVIVLSIINVFKGFDMLDPEKKWRTAYITVLIILGAIAALLEVITWVIVLRRKSGNSTKPYDGSNGANGYRGRQQPLSI	75.96	Complete		XP_006850239.1 PREDICTED: cytochrome b561 and DOMON domain-containing protein At3g25290 [Amborella trichopoda]	PREDICTED: cytochrome b561 and DOMON domain-containing protein At3g25290 [Amborella trichopoda]	392	MASSSFGPICLLVLGLVLNLAVPSSSQTCISQTFSKNRLFHRCNDLPALGAYLHWTYDPAKASLNLAFMAPPAKSGGWVAWAINPTTSGMIGAQSLIAFRQSNGSMTVKTYNISSYGSGIEPSDIGIKMSDPEAEYSGGVMTIFATVVLPGNKTTINQVWQVGSSVTGLSPEKHAFGQANLNSKGAIDLLKGQTQVVSSGNSRLRRANTHGILNAVSWGIMMPVGVIIARYLRTFKSADPAWFYLHASCQFSAYVIGVAGWATGLQLGKESKGVEQTTHRNIGIALFALGTLQVFALLLRPAKEHKYRFYWNIYHHSMGYTVIILGIINIFKGLDILLPDKKWRHAYIGFIASLGVIAVILEAITWVVVVKRKSGSSTKLHDAANGNRGRQP	62.09	306	3e-122	355		XP_002462614.1	hypothetical protein SORBIDRAFT_02g029010 [Sorghum bicolor]	406	MAVAVAVLAACTLTLLAQAPPAHAAAGGGRCAGESFSANRAYAACNDLPRLGASVHWTYDRATGDLSVAFVAAPAAPGGWVAWAINPTGDGMAGAQALVAGPFSSSGGGGSAGASWAVRTYNVTGYALGEPGPIAFPASDLAAEIGADGRVRVFGRLGLGAAGYGGGVLNQVWQVGAAVSSGGVPAPHAMGADNLAAKAKLDVLRATTTAAAGVDSATRKRNIHGVLNAVSWGVLLPMGAIFARYLKTFQAADPAWFYLHVTCQLMGYAVGVSGWATGIQLGKESKGVTYTDHRNIGIAVFALGTLQVLALFLRPKKEHKYRVYWNMYHHSVGYTVIVLGIVNIFKGMNILGVEQRWRTAYIAAVCVLLIAAAALEAVTWGVVLRRRKAESKTFNSASNGHLPHSV	50.16	313	1e-87	267		XP_002264734.1	PREDICTED: cytochrome b561 and DOMON domain-containing protein At3g25290 [Vitis vinifera]	397	MAWLRQSLVLVALGCLSLLLQIQTSLSLACSSQKFTKNRLYTHCNDLPHLSSYLHWTYNSNKSSLSLAFIAPPASSSGWIAWAINPNQTGMVGSQALIAFKEDSGSMTVKTYNLVSYKLINQTEIAYDVSDMEAEYESGEMRIFATLALPENTQELNQVWQVGSRVVDGKPSIHGFQPDNLNSKGKLDLIKGQSDTSSGGNSRLRNKNIHGVLNAVSWGIMLPIGMMIARYLRTFRLFHPAWFYLHVSCQVSAYAIGVAGWATGLKLGGQSKGVQYTTHRYIGITLFSLATLQVFALFLRPKKDHKYRFYWNIYHHGIGYAIVVLGIFNVFKGLEILDPQKKWKSAYIILLIILGGIALFLEVITWIVVVKRKSSEPKKAYDGIIDSSNGRQQPLTS	59.94	312	3e-117	343		XP_004247035.1	PREDICTED: cytochrome b561 and DOMON domain-containing protein At3g25290 [Solanum lycopersicum]	381	MSSPAVFVAVILVFASLFSPSLSQICSSQQFTNNKVYARCSDLPVLKSFLHWTYDAANSTLSVAFVAPPDKPDGWIAWAINPNAPGMVGAQTLFAFKNSKGEMVVKTYDISSYSSIMESSKLWFDVKETAAEFSGGMMRLFATLVLPEKGKTTLNHVWQVGPSVTDGFPAKHGFQPANLNSKGTFDLLSGESKSSASGDSRVTRKNIHGILNAISWGFLFPVGIIIARYMRTFKSADPAWFYLHISCQCSAYVIGVAGWATGLKLGSESKGITYDVHRNIGIALFCLATLQVFALLLRPKKDHKYRFYWNIYHHGVGYTMLILSLVNVFKGLDILDPATKWRSAYIGILVVLGVIALLLEVVTWIVVLKRKSNKTTKPYDG	60.07	298	2e-112	330		AT3G25290.2	---	Auxin-responsive family protein	393	MSSSSSVRISLSFIFLALLISPAVSQTCKSQTFSGDKTYPHCLDLPQLKAFLHYSYDASNTTLAVVFSAPPAKPGGWIAWAINPKATGMVGSQTLVAYKDPGNGVAVVKTLNISSYSSLIPSKLAFDVWDMKAEEAARDGGSLRIFARVKVPADLVAKGKVNQVWQVGPELGPGGMIGRHAFDSANLASMSSLDLKGDNSGGTISGGDEVNAKIKNRNIHGILNAVSWGILFPIGAIIARYMRVFDSADPAWFYLHVSCQFSAYVIGVAGWATGLKLGNESEGIRFSAHRNIGIALFTLATIQMFAMLLRPKKDHKYRFYWNIYHHGVGYAILTLGIINVFKGLNILKPQDTYKTAYIAVIAVLGGIALLLEAITWVVVLKRKSNNSMKPLRT	52.48	303	3e-92	279		2	5.60E-35 | 3.60E-08	119.6 | 33.3	PF04526.8 | PF03188.11	DUF568 | Cytochrom_B561		---	---	---	---		5	GO:0005886, GO:0009506, GO:0009507, GO:0016020, GO:0016021	---	NA	1	GO:0007275
	558	Peam|HassGeneModel_558 maker-Ctg0738-augustus-gene-2.6-mRNA-1	1152	GCCAAATAGAGTTCGACTCCAACCCGACCCGTGTGACACCCTCCCATTCTTAAACCCTAACCATATATAAACTCACTCTTCCGGCCTCTTCCCTTCCCTTTTCTTTCTAGGGTTTCAGTCGTAGACCAGACTAGTGCATCTCTCTCCCCGTTCCTCTTTCTAGGGTTTCAGTTTTCTGCAGCGACTTAGCTCTCTCTTCAATGGCAGTAGCCGTCGTTCAACCCGAAGTCAAGCTCTTCAATCGCTGGTCTTTCGACGAAGTCGAGGTTAGTGACATGTCCCTCAATGATTACATTGCTGTTAACCCATCAAAGCATGCTACCTTTGTACCACATACTGCTGGTCGATACTCAGTTAAACGGTTCCGTAAGGCCCAATGCCCTATTGTGGAGAGATTGACAAACTCTTTAATGATGCATGGCCGTAACAACGGCAAAAAGCTAATGGCAGTTCGTATAGTCAAGCATGCAATGGAGATTATTCATCTCCTCACTGATCAAAACCCTATCCAAGTAATTGTTGATGCAGTCATCAACAGTGGGCCAAGGGAAGATGCTACTAGGATTGGTTCTGCCGGTGTTGTGAGGCGTCAGGCAGTTGATATCTCCCCATTGAGGAGGGTCAACCAGGCAATATACCTCCTCACAACTGGTGCTCGGGAGAGTGCTTTTAGAAACATCAAGACAATTGCTGAATGCCTTGCTGATGAGCTCATCAATGCCGCTAAGGGCTCTTCTAACAGCTATGCGATCAAGAAGAAGGATGAGATTGAACGTGTTGCTAAGGCTAACCGTTGAGCAGTGTTGGACCTCCATGCAATTGCTAGTTTTGAAGGCTTGAACTTGTGCTATTTATCGTTTTTTTTTTTTTATATTATAGTGTTTGAACTTTTGGAGCAGTTTTGTTTTAAGTGATGTTCTAGTAATGGAGATATGAACAAATCAATTTGGGTTGAGACATGGCTTCTCTATATTATGTTACTTTACATTTAATAATGCTCTAGAATTGTTGAGTTCTCTGTATGACATAATTTTAGGTGTGATCGGCCTGTGAAGAGTCTGTCAGAAGGTGCTCATTGTCGCAACCACCATAAGGTTGTTGGTTTGTGTTTTGTTGCAAGGGTGAAAATGATGAAATAAACTTTTAAGATTT	198	MAVAVVQPEVKLFNRWSFDEVEVSDMSLNDYIAVNPSKHATFVPHTAGRYSVKRFRKAQCPIVERLTNSLMMHGRNNGKKLMAVRIVKHAMEIIHLLTDQNPIQVIVDAVINSGPREDATRIGSAGVVRRQAVDISPLRRVNQAIYLLTTGARESAFRNIKTIAECLADELINAAKGSSNSYAIKKKDEIERVAKANR	102.344	Complete		XP_006839043.1 PREDICTED: 40S ribosomal protein S5 [Amborella trichopoda]	PREDICTED: 40S ribosomal protein S5 [Amborella trichopoda]	198	MAEVATLPEVKLFNRWSFEDVEVSDISLADYIAVAPSKHATFVPHTAGRYSVKRFRKAQCPIVERLTNSLMMHGRNNGKKLMAVRIVKHSMEIIHLLTDQNPIQVIVDAVINSGPREDATRIGSAGVVRRQAVDISPLRRVNQAIYLLTTGARESAFRNIKTIAECLADELINAAKGSSNSYAIKKKDEIERVAKANR	94.44	198	3e-139	386		XP_002450885.1	hypothetical protein SORBIDRAFT_05g020390 [Sorghum bicolor]	156	MSRRGTAEKRTTKSDPIFRNRLVNMVVNRIMKDGKKSLAYQILYRAVKKIQQKTETNPVLVLRQAIRRVTPNIGVKTRRNKKGSTRKVLIEIGSKQGRALAIRWLLEASQKRPGRNMAFKLSSELVDAAKGSGGAIRKKEATHRMAEANRALAHFR	31.97	147	1e-08	52		XP_002266736.1	PREDICTED: 40S ribosomal protein S5 [Vitis vinifera]	204	MAAIAVIDDEKKPTEVKLFNRWSFDEVQIGDMSLLDYVAVNPAKHATYVPHTAGRYSVKRFRKAQCPIVERLTNSLMMHGRNNGKKLMAVRIMKHAMEIIHLLTDQNPIQVIVDAVINSGPREDATRIGSAGVVRRQAVDISPLRRVNQAIYLLTTGARESAFRNIKTIAECLADELINAAKGSSNSYAIKKKDEIERVAKANR	95.79	190	4e-137	381		XP_004249155.1	PREDICTED: 40S ribosomal protein S5 [Solanum lycopersicum]	215	MDAGVVAAPAPAAAVDASKENKVHTDVMLFNRWSYDGVEINDMSVEDYITATANKHPVYMPHTAGRYQAKRFRKAQCPIVERLTNSLMMHGRNNGKKLMAVRIIKHAMEIIHLLTDQNPIQVIVDAVINSGPREDATRIGSAGVVRRQAVDISPLRRVNQAIYLLTTGARESAFRNIKTIAECLADELINAAKGSSNSYAIKKKDEIERVAKANR	88.6	193	3e-128	359		AT2G37270.2	ATRPS5B, RPS5B	ribosomal protein 5B	207	MAASAEIDAEIQQQLTNEVKLFNRWSFDDVSVTDISLVDYIGVQPSKHATFVPHTAGRYSVKRFRKAQCPIVERLTNSLMMHGRNNGKKLMAVRIVKHAMEIIHLLSDLNPIQVIIDAIVNSGPREDATRIGSAGVVRRQAVDISPLRRVNQAIFLLTTGAREAAFRNIKTIAECLADELINAAKGSSNSYAIKKKDEIERVAKANR	92.63	190	3e-133	372		1	1.3e-41	141.6	PF00177.16	Ribosomal_S7		K02989	RP-S5e	small subunit ribosomal protein S5e	---		12	GO:0005618, GO:0005622, GO:0005774, GO:0005829, GO:0005840, GO:0005886, GO:0009506, GO:0009507, GO:0015935, GO:0016020, GO:0022626, GO:0022627	2	GO:0003723, GO:0003735	1	GO:0006412
	559	Peam|HassGeneModel_559 maker-Ctg0738-augustus-gene-2.8-mRNA-1	1032	GAAAATAAACCCGCCGAAATCTTCAAAATGAAACTACCTGCAGAGGCTTCGTACGGTATTTTGTCGCTCGCGCGCAACTCAATCGATCCTCTGCTCCTCCTCCTCCCCGCTCGCCTCCATTGCAGAGAATGATCTGGACGGGTCACTTCCACTTCTCAATAGAGCTCCATCTCTAGTTCCGATCACATAAGAATGCTTCACTACAGTTCAAGAGAAGCCATGAATTACCTCATGCCTTTCAAAACAATAAAGACTCCATCCTTTCTTTGCAAGGGACCAAGATTTTTCTCAACAAGGGTTGATGGACCTCCTCCAATAAAGAACAATGGTATAAAGATGGAGCTTTCATTAACAAGGCCTGATGATTGGCATCTGCATCTTCGTGATGGCGACCTTCTTAAAGCAGTAGTTCCTCATAGTGCAAGTCATTTTGGAAGAGCAATTGTAATGCCAAACCTGAAACCTCCTGTCACGAGTACAGCTGCCGCGGTGACTTACCAGGAGTCCATTTTGAATGCATTACCTCCAAACAGTGATTTTACTCCTCTGATGACGCTGTACTTGACAGACAACATGAATCCTGATGAGATCAAACTTGCCAGGAGAAGCGGGGTGGTTTTTGGTGTAAAGTTGTATCCTGCTGGGGCTACCACGAATTCTCAAGATGGTGTTAGAGATCTTTTTGGAAAATGTCTGCCTGTTCTTGAAGAGATGGTTGAGCAAAATATGCCATTACTGGTTCATGGAGAAGTTACAGATCCAGATATAGATGTATTTGATCGTGAAAAGGTTTTCATTGATACCATTTTAAGACCACTGGTCCAAAGATTTCCACAACTAAAGGTTGTAATGGAGCATATTACTACTCTAGATGCTGTCAAATTTATAGAGTCATGCAATGAAGGGTCTGTTGCTGCGACTGTAACACCACAACATCTTCTTCTAAATAGAAATTCTTTATTTCAAGGTGGATTGCAGCCACATAACTATTGCCTTCCGGTTTTGAAAAGAGAGATACATAGTATGTTCTGA	279	MLHYSSREAMNYLMPFKTIKTPSFLCKGPRFFSTRVDGPPPIKNNGIKMELSLTRPDDWHLHLRDGDLLKAVVPHSASHFGRAIVMPNLKPPVTSTAAAVTYQESILNALPPNSDFTPLMTLYLTDNMNPDEIKLARRSGVVFGVKLYPAGATTNSQDGVRDLFGKCLPVLEEMVEQNMPLLVHGEVTDPDIDVFDREKVFIDTILRPLVQRFPQLKVVMEHITTLDAVKFIESCNEGSVAATVTPQHLLLNRNSLFQGGLQPHNYCLPVLKREIHSMF	71.85	Complete		XP_011628806.1 PREDICTED: dihydroorotase, mitochondrial isoform X1 [Amborella trichopoda]	PREDICTED: dihydroorotase, mitochondrial isoform X1 [Amborella trichopoda]	380	MMNAAVSPCKASQCALGKVKGTNFGPRKSIVSKMELTLTRPDDWHLHLRDGGLLEAVLPHSANQFGRAIVMPNLKPPVTTTAAAVAYRETIVKALPSRCNFEPLMTLYLTDSTKPDEIKLARESGIVFAVKLYPAGATTNSQGGVTDLFGKCMPVLEKMIEHNMPLLVHGEVTDPEADVFDREKLFIDEILRPLIQKLPRLKVVMEHITTLDAVRFIESCSEGLVAATVTPQHLLLNRNALFQGGLQPHNYCLPVLKREIHRQAIVTAVTSGSSQFFLGTDSAPHEKKRKESPCGCAGIYSAPVALSLYAKVFEQAGALDKLEAFTSFNGPDFYGLPRNTTTIILHKTPWKVPESYDFSSGSIIPMFAGQTLEWLPSHLL	76.68	253	1e-142	405		XP_002456350.1	hypothetical protein SORBIDRAFT_03g034450 [Sorghum bicolor]	402	MQVAVNTSTVGAHQHPTKSSFLRPSPPCRVYFHASPRPKNLRAIAMATKSQLQEQLVITRPDDWHLHLREGGVLEAVVPHSARHFGRAIIMPNLKPPVTTTARAVEYREEIMRALPPGSSFEPLMTLYLTDNTSPEEIKLARKSGIIFAVKLYPAGATTNSQDGVTDIFGKCLPVLEEMVRQEMPLLVHGEVTDPHVDTFDREKVFIDKILAPLVQKLPQLKIVMEHITTMDAVNFIESCEEGHVAATVTPQHLLLNRNALFQGGLQPHNYCLPVLKRETHRQAIVSAVTNGSRRYFLGTDSAPHDKQNKECSCGCAGIYSAPVALSLYAKVFEEAGALDKLETFTSFNGPDFYGLPRNTSKIVLRKNAWKVPGTYKHSSGEIVPMFSGSTLEWLPSDQPKE	79.57	230	8e-139	396		XP_010656978.1	PREDICTED: dihydroorotase, mitochondrial isoform X1 [Vitis vinifera]	409	MSQSLQVQAIIWVLDKYFISGRGFRFSCSAFGMIKAVAFPCKASILPFARIEVPNQVKVKGARMELSLTQPDDWHLHLRDGDLLEAVVSHSASHFGRGIVMPNLKPPITTTAAAVAYRESILKALPANCDFTPLMTLYLTDKTSPNEIKLARNSGVVFAVKLYPAGATTNSQDGVTDLFGKCLPVLEEMVEQNMPLLVHGEVTNPEVDVFDREKVFIETVLRPLIQKFPRLKVVMEHITTMDAVRFVESCNEGSVAATVTPQHLVLNRNSLFQGGLQPHNYCLPVLKRETHRQAIVSAVTSGSRKFFLGTDSAPHERRRKECPCGCAGIYNAPVALSLYAKVFEEAGALDKLEAFTSFNGPDFYGLPRNTSKIKLSKTPWKVPESYSFSFGDIVPMFAGETLDWLPSSP	79.31	261	3e-155	439		XP_004233049.1	PREDICTED: dihydroorotase, mitochondrial isoform X2 [Solanum lycopersicum]	376	MRTLFSPCKISHIPVVSFGHKRSLKIYSAKMELSITQPDDWHLHLRDGDVLKAVVSHSAHHFGRAIVMPNLKPPITTTAAAVAYREAILKSLPADSDFNPLMTLYLTDTTSPMEIKLARESQVVFGVKLYPAGATTNSQDGVTDLFGKCLPVLQEMVEHNMPLLVHGEVTNPEVDMFDREKVFIETVLRPLVQKFPRLKVVMEHVTTMDAVKFVESCSEGFVAATVTPQHLVLNRNSLFQGGLQPHNYCLPVLKREIHREALVSAVTSGSKRFFLGTDSAPHDRRRKECSCGCAGIYNAPVALSVYAKVFEKENALDKLEAFTSFNGPDFYGLPRNNSKIKLSKTPWKVPESFSYASGDIIPMFAGEMLDWLPAPL	81.7	235	2e-144	410		AT4G22930.1	PYR4, DHOASE	pyrimidin 4	377	MIKTLVSPYSGFGSQKLKFDRSSEKVKTRAVRMELTITQPDDWHLHLRDGDLLHAVVPHSASNFKRAIVMPNLKPPVTSTAAAIIYRKFIMKALPSESSFDPLMTLYLTDKTLPEEIRLARESGVVYAVKLYPAGATTNSQDGVTDLFGKCLPVLEEMVKQNMPLLVHGEVTDPSIDVFDREKIFIETVLQPLIQRLPQLKVVMEHITTMDAVNFVESCKEGSVGATVTPQHLLLNRNALFQGGLQPHNYCLPVLKREIHREAIVKAVTSGSKKFFLGTDSAPHERSRKESSCGCAGIYSAPIALSLYAKVFDEAGALDKLEAFTSFNGPDFYGLPRNSSKITLKKSPWKVPDVFNFPFGEIVPMFAGETLQWQPLK	80.43	235	2e-143	407		2	5.30E-25 | 1.80E-04	88.7 | 21.1	PF01979.15 | PF04909.9	Amidohydro_1 | Amidohydro_2		K01465	URA4	dihydroorotase	[EC:3.5.2.3]		1	GO:0009507	3	GO:0004151, GO:0016787, GO:0016812	1	GO:0019856
	560	Peam|HassGeneModel_560 augustus_masked-Ctg0738-processed-gene-2.0-mRNA-1	864	ATGGCGGTATTCGTACGGGCGAAGCGCGTCACCGACCCGCTTAACGACAGGGTCAGGGCCTGCCTCTGCGGCGAGGATTACCAGAAAACCGGCTACGGCACCAGCGGAAGCGAGCACGAGGCGGAGGACTCTGCCTTCCTCTCCGACCTCATTCACGGATTCTTGGAAGACGACGCAGGCAAGCAGTTGCCGGAAAATCGAGAAGATTCAGATGGAGACGAGTCTGATTTCGATCCGACGGCGACGCTAAAGTCTCTCCTAACCCCGACAGTCGATGATCGGTTTCAATCGAACCTTTTCTCTCACGTTTCCAAGGCAGCGGACGCGTTTTCCGGCCTGAGATCTGACCGAGCGGCTTTCCGGCGATCGGTGATGGCTTCGCTGAGGGATTCCGGCTACAATGCGGGAATCTGCAAGACGAAGTGGGAGACCATCGGCGGATTGACGGGCGGGAACTACGAGTTTATCGACGTCGTCAGATCCGGCAGCGGGAAGTGGCAGAGGTACCTGATCGACTTGGATTTCGAGGCGGAGTTCGAGGTGGCGCGGCCGACGGAGCAGTACGCGCGGCTGCTGCAGGTCCTTCCGCGGATCTACATTGGGCGGCCGGAGGAGATGAAGCAAATCGTCCGGATAATTGCGGACGCCGCGAAGAAGTCGCTCAAGAGCCGCGACCTCCACCTGCCTCCGTGGAGGAAGAACCGGTACATGCAGGCGAAGTGGCTAGGGCCGTACCGTCGGACGCTGATGGCGGCGGCTTTCTCTCCCGAGTGCGAGAGGTTTTCCGTCAAATGCCGGTCGGTCGGATTCGACGCCGGCGGCAGTTCCCGCTTCCGTTTTCCGCCGGCGACTAGGACGAGATGA	287	MAVFVRAKRVTDPLNDRVRACLCGEDYQKTGYGTSGSEHEAEDSAFLSDLIHGFLEDDAGKQLPENREDSDGDESDFDPTATLKSLLTPTVDDRFQSNLFSHVSKAADAFSGLRSDRAAFRRSVMASLRDSGYNAGICKTKWETIGGLTGGNYEFIDVVRSGSGKWQRYLIDLDFEAEFEVARPTEQYARLLQVLPRIYIGRPEEMKQIVRIIADAAKKSLKSRDLHLPPWRKNRYMQAKWLGPYRRTLMAAAFSPECERFSVKCRSVGFDAGGSSRFRFPPATRTR	96.144	Complete		XP_006850288.2 PREDICTED: uncharacterized protein LOC18440073 [Amborella trichopoda]	PREDICTED: uncharacterized protein LOC18440073 [Amborella trichopoda]	320	MYTSSKSKALQKQSPSGGFPVDMAAVSVRSKQVTDPLDDRAKARLYGYGWYSGSSSSSSGSEHEPDSESLGRLIYSFMEDDEPPSPVNGPYDSTTMVEDGDCDDAQIVEMLKGLVQPPDRVVASLVERALQSCSSHEERSVHRRRVMTDLRQHGYNAGLCKSKWEKSGGLNAGTYEYIDVIKADQRYLIDLDFVSEFAIARPTPYYTVVLGALPWVFVGKVEQLKLVVRLVSDAAKKSMKAGDLHLPPWRKNRYMQAKWFGPYKRTVNPVAGGATDVRSPPESAQMARSVGFAAPVASKCRERPPFGGGGIRHQIKINLI	45.05	293	4e-71	221		XP_002458976.1	hypothetical protein SORBIDRAFT_03g043660 [Sorghum bicolor]	296	MAVYIRLDDAVRARLRGDAAGCTITSSGSDHDASACLSELVQAFLETGAGAAEEGVPGPAPKEYDESGEEDAPGRAAAAAASVRALLDPPAEEDVFRIRLAAAVATAMEVEAALRAHGASFRRAVVRRLRGAGYDAGVCKSRWEASGGITAGTYEYVDVVAPLAADGRKRARYIVDADFRAGLEVARATPEYAAVVAEVPASAVVAREESVGRAVRVASDAARRSLRAHGLHVPPWRKTRYMLAKWLGPYKRSTATSLPAANAGAMPMTGGAGMDIKCRAVGFFAPPATAPAARIK	39.93	293	6e-58	187		XP_002265575.1	PREDICTED: uncharacterized protein LOC100250319 [Vitis vinifera]	282	MAVFVRSKRVTDPLDDRVKARIVGRGSVPVSSGSSSDAGEESPCLSDLVYGFLEDCAEAQPSEMELGSENDDDDTSPFDPTEVVASLLYPKANVDRYRTLLFSHVSKAVGSLSCPRSNKAAIRRNVAAVLRDLGHNAAVCRTKWDGSGGLTAGNHEFIDVLRSEKRYIVDLDFAGEFEIARPTDQYKRLIQTLPRVFIGKSEDLKKIVKLTCDAAKRSLKSRGLHLPPWRKNRYMQNKWFGPCRRTATPSPPLAPASTEFTVKCRSVGFDAVSDGRFFVRTR	55.48	283	2e-102	300		XP_004240436.1	PREDICTED: uncharacterized protein LOC101250804 [Solanum lycopersicum]	299	MSGNGRMKRVTDPLNDKVKARIVGADLRELGYISSGSEHSADADTDVASPSFSGLVFGFPDDLDQNQSSENDNSDTELDESSVDNVPEMIFQSDTDLFRNVLCSHVFKALEVYSCLKLNKSVLRRNVMLCLRDFGYNAAVCKAKWESSGGLTAGNYEFIDVVRSDAVNCQTRYFVDLDFAAEFEIARPTNSYERLSQSLPKVFVGKSEELKQILRTMSDAARRSLKSRDLHLPPWRKHRFMQNKWLGPYKRTSNITPSTNTPAFLLPPSNQAYTVKCRSVGFDTAVHGGLWLPAATRTR	50.51	297	1e-96	286		AT3G07350.1	---	Protein of unknown function (DUF506)	298	MGFSRAKRVTDPLAEEVRARLVGCSFSSGSEHTGDGIEDYEDDDSPCLSDLVQGFLEDEVDTVDDESCWCDQDSGSDSDSDSELGELPDFADDIAKLLRNSLREDSYGRTVLVHVARAMEMLSSLGSQPEQRAVFQRKVMSLLRELGHNAAICKTKWKSSGGLTAGNHEFIDVVYTPSASSQSVRFIVDLDFSSRFQIARPTSQYARVLQSLPAVFVGKGDDLKRILRLVCDAARISLRNRGLTLPPWRKNRYMQTRWLGPYKRTTNLTPSTSGVDTVMCRAIGFDNAVGGRLFVRTR	44.04	302	3e-74	229		1	3.8e-64	216.2	PF04720.7	DUF506		---	---	---	---		1	GO:0005739	1	GO:0003674	1	GO:0008150
	561	Peam|HassGeneModel_561 maker-Ctg0738-augustus-gene-2.9-mRNA-1	1142	AGGGTTAGGGCTTTATCTAGGGTTGGACTGCCAGAACAAAAGAACGTAGAGAAACTGCGTGAGTTGCTCTCCTCCTCCTCTCTCTCTCTCCCTCTGTCTCTGTGTTTTCCAAGCATCCGTTAGCCATTCCAAGGTACGATCTTTCTCTTCTCGGCACGTCCCTCGTACTTGAAAAATAAGCAATGGCCGTACCACTTCTCACAAAGAAGATTGTCAAGAAGCGCGTCAAGAAGTTTAAGAGGCCCCAGAGTGATTGGAAGATCTCCGTTAAGCCAAGCTGGCGTAGACCCAAGGGTATTGACTCTCGAGTGAGGAGAAAGTTCAAGGGATGCACACTGATGCCTAACATTGGTTATGGGTCAGACAAAAAGACCCGCCATTATCTACCCAATGGATTCAAGAAGTTTGTAGTGCACAATGTCAATGAGGTGGAACTGCTGATGATGCACAACAGAACTTACTGTGCGGAAATTGCGCACAATGTGTCTACACAGAAGAGGAAGGCAATTGTAGAGAGAGCTGCACAACTGGACATTGTCGTCACAAACAAGTTGGCCAGGTTGCGTAGCCAGGAGGATGAATGAGCGACTTAGATATGTGGAGGTGTTGAGGTTTTACAATCTTATTCAGTAAGGAGAGCTACCCAGAACTCACTTACGTTATGATTTTGGATTGTCTTATGTCCTAAGCTTTTGTGGTTTAACTTTGTTAGATGTTGCGATCAAGTTTCTTCTTTGTGACATTATTTGGCTTATGATTCTGGTTTTTGGGGTGATATGGTCGTTACATTAGGTTGGCTGGCTTGTGTGGTCGTGGACACAGATATGGTAAGAGTGCCATGATGCTTATGGTAGCTCATTTTGAGGATCTCTGTGGGAAAGTATAATTGCGCAGCCATAAACATGTTTGTTAACCAATGAGTGGTAGTTCAGTTAGCCAAGGACTCTATACCTCAAGAAGCAGAGAGGTCATGTGTTCAACACCTACCTCGGTTGGCCACCTCTTATAGTTTTATCCATTTCATGTGGATAGGAAGGTTTGCATGTGCCTATGGGGATTAGTTCTCGGCTGTCCAGAATCAAGTGTCCCTCGAGCTCAGGGCCCAAGGATCCTGGGCTGGGTCAGGAGATACCCTGGGTTAT	133	MAVPLLTKKIVKKRVKKFKRPQSDWKISVKPSWRRPKGIDSRVRRKFKGCTLMPNIGYGSDKKTRHYLPNGFKKFVVHNVNEVELLMMHNRTYCAEIAHNVSTQKRKAIVERAAQLDIVVTNKLARLRSQEDE	100	Complete		XP_011626161.1 PREDICTED: 60S ribosomal protein L32-1 [Amborella trichopoda]	PREDICTED: 60S ribosomal protein L32-1 [Amborella trichopoda]	133	MAVPLLNKKIVKKRVKKFKRPQSDRKISVKENWRRPKGIDSRVRRKFKGVTLMPNIGYGSNKKTRHYLPNGFKKFVVHNANELDLLLMHNRTFCAEIAHNVSTLKRKSIVERAAQLDIAVTNKLARLRSQEDE	89.47	133	1e-75	219		XP_002460481.1	hypothetical protein SORBIDRAFT_02g029030 [Sorghum bicolor]	133	MAVPLLTQKIVKKRVKQFKRPHLDRYKCLKPSWRRPKGIDSRVRRKFKGCTLMPNIGYGSDKKTRHYLPNKFKKFVVHNVSELELLMMHNRTYCAEIAHNVSTRKRKEIVERAAQLDIVVTNKLARLRSQEDE	89.47	133	3e-76	222		XP_002272873.1	PREDICTED: 60S ribosomal protein L32-1 [Vitis vinifera]	133	MAVPLLSKKIVKKRVKKFKRPQSDRKVSVKTNWRRPKGIDSRVRRKFKGCTLMPNIGYGSDKKTRHYLPNGFKKFVVHNAQELELLMMHNRTYCAEIAHNVSTRKRKEIVERAAQLDVVVTNKLARLRSQEDE	91.73	133	1e-78	228		XP_004244534.1	PREDICTED: 60S ribosomal protein L32-1-like [Solanum lycopersicum]	133	MAVPLLTKKVVKKRVKQFKRPQCDRRITVKPSWRRPKGIDSRVRRKFKGCVLMPNIGYGSDKKTRHYLPNGFKKFVVHNASELEILMMHNRTYCAEIAHNVSTKKRKEIVERAAQLDVVITNKLARLRSQEDE	88.72	133	3e-78	227		AT4G18100.1	---	Ribosomal protein L32e	133	MAVPLLTKKVVKKRSAKFIRPQSDRRITVKESWRRPKGIDSRVRRKFKGVTLMPNVGYGSDKKTRHYLPNGFKKFVVHNTSELELLMMHNRTYCAEIAHNVSTKKRKAIVERASQLDVVVTNRLARLRSQEDE	87.22	133	2e-78	228		1	7e-46	154.8	PF01655.13	Ribosomal_L32e		K02912	RP-L32e	large subunit ribosomal protein L32e	---		7	GO:0005622, GO:0005730, GO:0005737, GO:0005829, GO:0005840, GO:0022625, GO:0022626	1	GO:0003735	2	GO:0006412, GO:0042254
	562	Peam|HassGeneModel_562 augustus_masked-Ctg0738-processed-gene-2.5-mRNA-1	1440	CGACCACAAAACGCGAGGTTCTATTCTTCATCGGCAAGAAGAGAGGGTTCTATGAGGGATTTTAGGGTTCTCTCTTCCTCCGTTTTGTATTTTTTGACAGCGTTGCCGCTAAAATATATCGAGCTGTGACGTTGGGTTTTTTCAGTTTCCAAAGAATCAACGACTCGATGAGCGTCTGGAGAAGTTCAAGAGGAAATCCCAAGCTTTCTGTCAAGGTTCCATTGTAACTGGGTTTTTTTTTTTTTTTTTCTTCTGGGGTTTTTTCAAGTTTTAGATTTCTTGGGGAGAATTTGTAAAGATGCACCATCTTAAGTACAATGCAGGGAAACTTGGGATTTTGATTAGGGAGAGATGGTCTTTTATGGTTCCAAAATGCCCAAACTTGGAAAATCTCCATGCAGAAAGGTTTATTTTGGATGCGAGTCCAGCTTGTTTTTCATCTATGGCAATGGGGAGGAATGCAGTCGATGCGGGGTGGTTCGAGTCTGCTAAGAAGGTTGTAGGAAAGTCAACTCGCTATAGCAAGCCTTCCGGTGATGCCAAATGGATGAATAAGGATGCCCCCAGCATTGATGGTCAGTTTCGGCTCAACTACCTTGAAATTAGTACTAACTTGGAGAAAAGAAAAGACATATCCACAGTTGAAGATCCATTTGATGCTCCCACATACAATATTCCTGAGAAGCCAGTGACATTTGCAGAGGGTGCTTCATACACCCTTATTATACTTGCAGGGTTAGGTGTTGCAGGTGCTGCTGCATATGCTGTATTCAAGGAGTTAATCTTCCAACCAAAAGAGTATAAGGTTTTTGGAAAGGCTCTAGAAAGAGTACAGAGTGACAGTCAGGTTAACTTTTACATCCGTGGGCCACACGGAGCTGGCAAGGTTTTTACTGAAATGTTCAAAGACAAAGTTGAGAAGCAGTGGAAGTTCACATACCTGATTGTCGAAATTAATTCACCTTCACCCGCACAGTTGATGCTGGAATCTTATGTTCCTGCATAAGGCACAGAAGCAAACAACCATGATTGGGTTGTAGATGTGGATGGGTGGAACAAACAGGAAATTTTTTCTTGTTAAAAGGGCTCCCCGTGTGTATGATTTTACTGATGATGGGGTGTAGGTGTAGCTCAACCAATAAGTGGTTCGAATCATCCTAAACCATAATTGTTGTGACAAGCTGAGGTGGGTTTTGAGTTTCATCAAATCTTTTAGAGAGGTGGGATTCCCCTTCTTGAGCGAAGTTTTGGCAATTCATGAGGACTCTCTATAATAAGCTTTTTCTATATTTTCAGTTTTGCAGTTCTTGGGTTCAAGAACAAGAGTCGTGAGTTATATTCAATGTATGACTTTCATTGATAATATATGGGATTGATAATACTTGGGTTGTGAAAATCTTCAATGATCATCATCAAATGCATGGTTTTGACATATTAGCT	235	MHHLKYNAGKLGILIRERWSFMVPKCPNLENLHAERFILDASPACFSSMAMGRNAVDAGWFESAKKVVGKSTRYSKPSGDAKWMNKDAPSIDGQFRLNYLEISTNLEKRKDISTVEDPFDAPTYNIPEKPVTFAEGASYTLIILAGLGVAGAAAYAVFKELIFQPKEYKVFGKALERVQSDSQVNFYIRGPHGAGKVFTEMFKDKVEKQWKFTYLIVEINSPSPAQLMLESYVPA	80.138	Complete		XP_011626406.1 PREDICTED: probable mitochondrial import inner membrane translocase subunit TIM21 [Amborella trichopoda]	PREDICTED: probable mitochondrial import inner membrane translocase subunit TIM21 [Amborella trichopoda]	291	MGLPKLQLLKYGAGRFQNLVRKSWFSSGSGSSGLISHNAIVEGANGNYSNKFMTYHAEKLHKDATRGNGISSFLQGHCRQLVTGLHASNCLDKFSKDKMIVPYFARTLSSSSATESSRQEGGKRKDISAIDEPFDDAPTYNIPEKPVTFVEGASYGIFILAGLGIAAAAAYVVCTELIFEPKEYKVFGKALERIKNDSQVRARIGSPITGYGQESRNRAARQRIPNRIWTDEDGVERIEVQFHIRSPHGCGRVYAEMFKDKVDKNWKFTYLIVDITDPTSTQLMLESYVPT	56.21	169	1e-45	153		XP_002465542.1	hypothetical protein SORBIDRAFT_01g040840 [Sorghum bicolor]	286	MKATLHLLLRPPLALGMKATEAALRLVLSATAGQSQARRQCQRLLPPLASRLAPSPPCSAHRPATLLSSLKNSRWYVTRSNTSAPLTTRYEWRKVFPCSVRPCASYSTQADQKAKQEGKDLSTVEHPFDDITYNIPEKPVTFTEGASYSLVILAGLGIAGVAGYAVFKELIFEPKEYKIFGKALARIQSDSQVTSRIGHPITGYGQETRNRAARQRIPNKIWTDEDGVEHVEVNFLIRGPHGAGKVYSEMFKDNSDRTWKFTYLVVDIVSPPHAKTQLMLESYLPA	58.33	168	5e-46	154		XP_002263208.1	PREDICTED: probable mitochondrial import inner membrane translocase subunit TIM21 [Vitis vinifera]	314	MHHMKKHAVSSLKRRWSGIIKSPNGVCSLVEHKPSMCVSDAGLSGFSSIVSERTAFNPGTTNRLQVLIKSRNLRQSAVNANCIIKDVRGVDGTSVLSARWQTRERIVGFCSPYRPIETHGKSTVVPCFARSCASTASKSPEEKQSETRKDISTVEDPFDAPTYNIPEKPVTFAEGASYSVIILVGLGIAAAAGYAVFKELIFEPKEYKIFGKALKRVQEDGQVRVRIGSPITGYGQESRNRAARQRISNRIWTDEDGVEHVEVNFYIRGPHGAGKVYTEMFKDKVDKQWKFTYLIAEIKSPSPAQLMLESYVPA	45.14	319	4e-63	199		XP_004245573.1	PREDICTED: probable mitochondrial import inner membrane translocase subunit TIM21 [Solanum lycopersicum]	311	MQHVRRTGISLKTRWLLSNAAKSCNKLDSFLEYVPSRSLSDVGIGHFSSMAAESAAFNVSAKRELVKSGCARRSVYAAYPAEKVIDEPAGILVLYRNRRSTQCLMTFRSPFQLVNTTGVNPQSSCFARLFASKASGSRQKQSEARKDVSTVEDPFDAPTYNIPEKPVTFTEGASYSLIILAGLAVAGAAAYGVFKELIFQPKEYKIFNKGLERVQNDGQVKARIGSPVTGYGSESRNRAARQRIPNRIWTDEDGVEHVEVNFYIRGPHGAGKVYAEMFQDKVDKQWKFTYLIVEIKSPSPAQLMLESYVPA	66.86	169	1e-58	187		AT4G00026.1	---	FUNCTIONS IN: molecular_function unknown; INVOLVED IN: biological_process unknown; LOCATED IN: chloroplast; EXPRESSED IN: cultured cell; CONTAINS InterPro DOMAIN/s: Mitochondrial inner membrane translocase complex, subunit Tim21 (InterPro:IPR013261); Has 35333 Blast hits to 34131 proteins in 2444 species: Archae - 798; Bacteria - 22429; Metazoa - 974; Fungi - 991; Plants - 531; Viruses - 0; Other Eukaryotes - 9610 (source: NCBI BLink).	269	MMMMNLLRRSAIAIGRQSKSKLASFSSATQPCSGIPKSSKRVFSNSFLSKDSTGANGLLFRFRNPQASICTEARPKNINSSYFTRSFASRTSKEPGNQQNKAKKEVTTVEDPFDSPTYHIPEKPVTFTEGASYSLVILAGLGVAGAAGYGVFKELIFQPKEYKVFDKALKRIQDDGQVRVRIGSPIKGYGQETRNRAARQRIPNRVFTDEDGVEHVEVNFYIRGPQGAGKVYTEMFKDKAEKEWKYTYLIVEILTPSPAKLMLESYLPA	61.08	167	4e-52	169		2	1.90E-12 | 1.40E-04	47 | 21.3	PF08294.6 | PF08695.5	TIM21 | Coa1		K17796	---	---	---		1	GO:0005739	1	GO:0003674	1	GO:0090351
	563	Peam|HassGeneModel_563 maker-Ctg4478-augustus-gene-0.3-mRNA-1	2151	CGTGACACTAATCATTACAAGAGCCCATGAAAGTTTCACCAACATGCATATCCATGGGCCCAACGTTTATGCAGATTTCAATTGGCAATATTGGGGACTTGGGTGGTGGAATCATCTGAAGTTCAGAACCATGTCATTTCACCCACAGCACATCAATGGGTTTCCCTGGTTGATCTGCGCCAGTCGAATTCGCCTGTGGGTTTGAGCCTTGTAGAATCTATAGATTGCCGGGCCCAAAAAACCACTCAACTACTGAAGTGCAGTTAGTTATTTTAGACAACTCCTTTCTGTTTGGCAAATCTTATCTAACCGTTGATTCAATTAGATCAATATATCAACTGGGCCAGCGAACATGGCCATGCTCAAAGGAAACCTCTATCCTTTGATCTTCGCCATCCCCACCAAATCCAGAATCCCAACCGCATCACTCCTCCACCAACCAACCGTTTGTGAAAATGCCTCAATGACCACCACTATTCCACCACTGCCATTCCCTCCCCTCCCACCTCAGTTTACGTGCACCTCCCTTTCTGCCGCAAGCGCTGCCATTACTGTGACTTCCCCATCATTGCCCTTGGCTCTTCCCACCACCAACTACCCGAACATGACAACAATGACCCCAGAATCTCAAACTATATCCATGTCATCCGTCGAGAGATCGAAGCAACAAAACCAAAATCCCCCACTGACCCACCTCTCAAAACCGTCTTTTTCGGTGGTGGGACGCCGTCTCTTGTGCCCCCACCAATGGTGTGGTCGGTGTTGGAGACGTTGCGATCGAAGTTTGGGTTGTGCCCGGATGCTGAAATCTCGATAGAGATGGATCCGGGGACGTTTGATGAGAGGAAGTTGAGGGAGTTAAAGGAATTGGGGGTGAACAGGGTCTCTCTTGGGGTGCAGGCCTTTCAGGAAGAGTTGCTGAGGGCATGTGGGAGAGCCCATGGTGTGAATGAAGTGCTTGAGGCTATTGATATTGTTGGGCGTTGTGAAATTGGGAATTGGAGTATGGATCTCATCTCTTCTCTGCCTCATCAGACACCGGAGATGTGGGAGGAGAGCTTGCGGTTGGCTGTAGGAGCACAGCCCGCTCATGTGTCAGTCTATGATCTGCAGGTAGAGCAAGGGACCAAGTTTGGACAGTGGTATAAACCAGGAGAGTTCCCTTTACCCTCCGAAACCCGATCTGCAAAATTCTACAAAATGGCGTCAGAGATACTCAGTAAAGCAGGATTCAATCATTATGAGATCAGTAGCTATTGCAAAAATGGGTATGAGTGCAAGCACAATCTCACCTACTGGATGAATAAATCTTTCTATGGATTTGGTCTTGGGTCTGCCAGTTACATCAGTGGTGTGAGGTTTTCAAGGCCAAAGAAGTTGAAAGAATACATGGGCTATGTGCAGAGCTTGGAGGATGGATTAGCAGAAGGTCGACATCATGATGAGCATGTTGATGCAAAGGACATGGCCATGGATGTTGTGATGCTCTCTCTCAGAATGGCAAGAGGTCTGGATGTTAAAGAATTCACAGGAACCTTTGGCAAGTCTCTGGCATTCTCTCTATATGGTGTCTTTAAACCTTATGTGGAGAGTGGCCATGTGATTGCCTTGGATGAGAAGGGAAGGCTGCTGACTGCAAATGAGTTCAATTCACTTTCATCCAATGGCTGTGAGGTGGATAACACGGTAGCATTCATTCGGCTGAGTGATCCAGATGGTTTCCTTCTATCAAATGAATTGATATCCACAGCATTCAGTGTAATATCTCCTTAGTTGCTCAAATCCATGCATTGCACAATCGAGAATGTGAAACAGAAATTTGTGTTGCAGCTGTCAGCCAAGAGTTGTTAGGACCACCGGTAACGCAAATGCACTCTGCATGAGCAGTTGGAAGTCAGAACAATGTTGGTGGTGATCAAAATCATGACCCAACACATTAATAGATCTGAGTAACTGTGCAAAACAGAGCACTCAAAACTTCCGAAGGAGATTGATGAATGAATATGTAAGTGTATTTAATGCTGAACTATGATTCACAAAGACCATGTAACCTGAGATTTTATATGAACATTATTTGATCCTTCTATATGAATCCACTTCATATAACATGCATGGGAAAATCTCAGATGAAGCAGAAAGAGCAGAGAGAGG	341	MVWSVLETLRSKFGLCPDAEISIEMDPGTFDERKLRELKELGVNRVSLGVQAFQEELLRACGRAHGVNEVLEAIDIVGRCEIGNWSMDLISSLPHQTPEMWEESLRLAVGAQPAHVSVYDLQVEQGTKFGQWYKPGEFPLPSETRSAKFYKMASEILSKAGFNHYEISSYCKNGYECKHNLTYWMNKSFYGFGLGSASYISGVRFSRPKKLKEYMGYVQSLEDGLAEGRHHDEHVDAKDMAMDVVMLSLRMARGLDVKEFTGTFGKSLAFSLYGVFKPYVESGHVIALDEKGRLLTANEFNSLSSNGCEVDNTVAFIRLSDPDGFLLSNELISTAFSVISP	72.89	Complete		XP_011627754.1 PREDICTED: radical S-adenosyl methionine domain-containing protein 1, mitochondrial [Amborella trichopoda]	PREDICTED: radical S-adenosyl methionine domain-containing protein 1, mitochondrial [Amborella trichopoda]	487	MALRPQHPFLSFYLSSHSLHHSPPFSLYSSSPPLSSPSSKSFTSKPSNHSPPPPVCHNSQTSPTSAYVHLPFCRKRCHYCDFPIIALGSSPSLSRIKDYISLIQTEISSTTPTKSVDSHPPLQTIFFGGGTPSLVPPSLVAQILDSLSKKFGFSLSPKVEISIEMDPGTFDASSLSSFLSLGVNRVSLGVQAFQNELLKVCGRAHCLDHVRESLEIIKSSGLENWSLDLISSLPNQSLEMWEESLRAAIESGAPHLSVYDLQVEEGTKFGAWYKPGQSPLPSEEESAMFYRKAWELLSKAGYEHYEISSYCKRGMECKHNMGYWLNKPYYGFGLGAASYVGGIRFTRSRRMKDYARYVELLESERTREKEIEGLERGGSESENKGMVGVTVIGGLERGEEREIAGFRGRFGEEILERVCRALRPYVESGHVLPLDEDRRTLSAVDFVRFCESRMQNKSVEYIRLSDPDGFLLSNELISVAFASLSSS	53.28	351	8e-123	361		XP_002465965.1	hypothetical protein SORBIDRAFT_01g049090 [Sorghum bicolor]	429	MLRLAFPLVSHLPRTKPAAVRPRPPLARRYASSASTSASSFSPPPSPLLPPPLPPASAYVHLPFCRKRCHYCDFPIVALGSSSAPSPGGGEAAEDPRIVDYVQLLLREVSATRPVSDDGVPLETVFFGGGTPSLVPPRLVATILDALRARFGLSACPEVSIEMDPGTFDAARLRELVGVGVNRVSLVCGLKVNLLIQFGPNHVLRVSASSPPYTYKFTVCAEYSPGVFPLPSDTESANFYKIASKRLSEAGYNHYEISSYCKPGYECKHNLTYWQNRPFYAFGLGSASYINGIRYSRPRRTKEYAEWVQKLEDGTWCHESRSSDMKDMALDVVMLSLRTAWGLDLQSFSKSFGKSLALSLCNTFKPFVESGLVIAMDMDRRALPHIDFELDLQNEDDFGSRVAFIRLSDPDGFLLSNELISLAFGIISP	50.44	341	4e-101	304		XP_002262672.1	PREDICTED: radical S-adenosyl methionine domain-containing protein 1, mitochondrial [Vitis vinifera]	473	MLKSTFTPILSIITPKPTTSKPSKIFTKAFSQSPPTVRKNDSHNPSTTTPPHNLPPVSAYIHLPFCRKRCHYCDFPIVALGSSFTPPPEDDPRILNYTQLICREIEATKPECYPTPPLETVFFGGGTPSLVPPRLVSDIVEALRLKFGLCLDAEMSMEMDPGTFDAEKLKGLMELGVNRVSLGVQAFQEEMLRGCGRAHGVKEIYEAIETVKSCGVENWSVDLISSLPHQTPEMWEESLQLVIEAQPTHVSVYDLQVEQGTKFGILYTPGEFPLPSEIQSADFYRMASTTLSNAGYNHYEISSYCKGGFECKHNLTYWENKPFYGFGLGSASYVGGVRFSRPRKMKEYMGYVQSLETEVVGCGGNSVDAKDVAMDVVMLSLRTARGLDLKSFRNSFGSSFVASLCMAYRPYVKSGHVVCLDEQRRPVTSDEFSSLLSKDDGIEERLAFVRLSDPDGFLLSNELISLAFQAIAP	69.21	341	2e-173	490		XP_004236325.1	PREDICTED: radical S-adenosyl methionine domain-containing protein 1, mitochondrial [Solanum lycopersicum]	471	MLRSTFTPILTAFPSKAKTPRNYSNTIIAAITNPTQPVRQNASMENMLLQQHTPTSAYLHLPFCRKRCHYCDFPIVALGSSSPYGDDDPRIINYIDFLCREIKATSIPSDNKSPLETVFFGGGTPSLVPPRLVSLVMETLDAKFGVCSDAEISIEMDPGTFDAKKLKDLMKLGVNRVSLGVQAFQEELLRSCGRAHGLQEIHEAIDIVGWCGVENWSVDLISSLPHQKPHMWEQSLSLTIQAKPTHVSVYDLQVEQDTKFASLYTAGEFPLPSENQAADFYRMASEMLRDAGYEHYEISSYCKSGYQCKHNYTYWVNKPFYAFGLGSASYLNGLRFSRPRKLKDYMGYVQNLENGLVNCCPDSKVDAQDVAMDVVMLSLRTAKGLDLKSFGKAFGSSTILSLCEVYKPHIASGHIICLDEQRRDISPEEFSSLLSEGNKINEVLAYIRLSDPDGFLLSNELISLAFNVLAP	66.86	341	2e-171	485		AT5G63290.1	---	Radical SAM superfamily protein	484	MLKTTISPIFSSFTGKPKCSSKLFFRAFSKVVLQDTPPSARRNASTNLTTLHKGPPTSAYVHLPFCRKRCHYCDFPILALGMSSSSARPSNVYEEGKEDDPRITNYVNLLVREIKATRTDFDTNPNLETVFFGGGTPSLVPPKLVSLILETLSLNFGLSPDAEISMEMDPGTFDGQKLKDLMKLGVNRVSLGVQAFQDELLKACGRAHGVSQVYEAIEFVKECGVENWSMDLISSLPHQTLEMWEESLRLAIESQPNHVSVYDLQVEQGTKFGNLYTPGQSPLPSETQSAEFYKTASSMLRGAGYEHYEVSSYSRDGFKCKHNLIYWKNKPFYAFGLGSASYVGGLRFSRPRRLKEYTNYVADLENGAANWCGNGDVDLKDVATDILMLSFRTSKGLELKEFGEAFGSEVVKSICKVYEPYVESGHIVCLDDMRSEVMIDEFKTLVANDEVKIEDHVRYLRLKDPDGFLLSNELISLSFGVVAP	61.4	342	5e-154	441		2	4.00E-11 | 6.50E-05	43.3 | 22.9	PF04055.16 | PF06969.11	Radical_SAM | HemN_C		K02495	hemN	oxygen-independent coproporphyrinogen III oxidase	[EC:1.3.99.22]		2	GO:0005737, GO:0009507	4	GO:0003824, GO:0004109, GO:0016491, GO:0051536	---	NA
	564	Peam|HassGeneModel_564 maker-Ctg4478-augustus-gene-0.5-mRNA-1	425	ATTGAATTTGTCTTGAAAGATGAAAGACAAGATAGATGGTATAAGCTCAAGCAAGGAAACTTTAGAATTGAGATACCCAAGGACATAGCATGTGGGTCTTATCCATTGATACCCAAGGAATTAGTAGAACGCAAGGCATATCTATTGTGGGAAAGTAAGGGCAAGCCTCGGAACTCCCCACAACAGGAAAAGCAGACTATGAAGATGCTTTGAGAGAGCTTCAAAACCAGTTATCAAGAGGAATTTCTCTCGATGAACTTCAAAGTAGTTTATTAGGAGCAACCAACACAAGGAATGCTAATAATAAAGAGAAAGAACCTGCTGATATTAAAGAAAGACCAACATTTGTTAACAGTTCATTCTCTTTCAGTCATCATAAAAGACATGATGTGGGCCGATGGCTAGTCAAGCACTCTGAGGGACAA	70	IEFVLKDERQDRWYKLKQGNFRIEIPKDIACGSYPLIPKELVERKAYLLWESKGKPRNSPQQEKQTMKML	5.006	Partial		XP_011626461.1 PREDICTED: alpha-glucan water dikinase, chloroplastic [Amborella trichopoda]	PREDICTED: alpha-glucan water dikinase, chloroplastic [Amborella trichopoda]	1336	MSYSGSNGSPIPQISHQFELEGGLKLQVNVRAASNGNPTRVDFQLTYCRRELLLQWGGLYHGQTNWVLPSDRRPYGTRTWKDHALQTPFAKHGETWLLTIEMRDTRIHAIEFVLKDEIQDKWLKNNQGNFRIQIPRCDPYASLSSIPHELVQLKAYLSWERKGKPRNSPQQEKQDYEAALKDLQAQLSMGLSLADIRSSLQASNTDRNAENKGNTNTDRNAENKGNRTLASNITPSPDYQKTYTTTPVSHKRWNVDQWINKCIDANAQTKGTCLPASSLLALVEKLVPDSDQGNVVRRHIFKVGSHEVVALLMTLRDDKHLLLGVDMEDYAVLHWGVSKQSSGEWLAPPLEIVPQRSKMLDGACQSYFDKKSTSGISFQQCLDINLRQTEFIGLHFILWSGGTWIKNEGSNFYINLKLVSIILGDSVGDGKGVVKQLLDEISEREKDAERSLMHRFSIATDLIERAKNEGELGLVGMLVWLRFMACRQLTWNKNYNVKPREISAAQHKLTDSLQRIYMDEPNYREIVRLIMSSIGRGGEGDVGQRIRDEILVLQRNNDCKGGMMEEWHQKLHNNTSPDDVIICQALLDYAKSDFNIAVYWKTLNSNGITKERLACYDRPIVSEPQIKRNVKDGFIRDLTSYLRTLKAVHSGADLDSAIATCLGYSSKGHDFMGGVAIRPVGGLSAKLTECLKFVQAHVEDYHTGPLLEKLLESRCELRPLLLKPHERLKDLIFLDIALDSTIRTSKESGHERLRNAQPKDVMYFITLMLENLCLSSVNNEELVFCIKDWYRVTDLHESNDELWALQAKAVLDRIRLILADRAECYHNIYQPSAEYLGVLLRVERWAISIFTEELIRSGSAACLSLLLNRLDPILRSVTNLGSWQIISPVEVRGIVTVVEDIAKIQENVYRQPTVMIANKVKGDEEIPDGVVAVLTPDMPDVLSHIAVRARNSKVCFATCFDKDILGDLKSKKGRAILVQPSTTSLVYSELRSSDLSNESLSSFIPAIALKKKTFSGKYAISFEEFTSELVGAKSVNIQYLGRKLPSWVKVPISVALPYGVFEAVLREVVNKDVANQVVSLSRIVAAGNLSKLHDIRQTILQLKAPSQLINELSSKMKTKRMPWPGDEGEGRWNQAWLAIKKVWASKWNERAYISIQKAKMDHNSLCMAVLVQEIICADYAFVIHTKNPLSGNPTEIYAEIVKGLGETLVSAYPGRAMSFVTKKSDLNSPKVLGYPSKQIGLFIKRSIIFRSDSNGEDLKGYSGAGLYDSVPMDKEDKVVVDYSSDRLIVDRAYQKYIFSKIALVGKVIEDLYGSAQDIEGVVKDGEIYVVQTRPQM	69.23	65	4e-23	90.1		XP_002438419.1	hypothetical protein SORBIDRAFT_10g017820 [Sorghum bicolor]	1469	MTGFSAAASAAAAAERCALAIRARPAASSPAKRQQQSASLRRSGGQRRPTTLAASRRSPVVVPRAIATSADRASHDLVGKFTLDSNSELLVAVNPAPQGLVSVIGLEVTNTSGSLILHWGVLRPDKRDWILPSRQPDGTTVYKNRALRTPFVKSGDNSTLRIEIDDPAVQAIEFLIFGETQNKWFKNNGQNFQIQLQSSRHQGNGASGASSSATSTLVPEDLVQIQAYLRWERKGKQSYTPEQEKEEYEAARAELIEELNRGVSLEKLRAKLTKTPEAPESDERKSPASRMPVDKLPEDLVQVQAYIRWEKAGKPNYPPEKQLVELEEARKELQAEVDKGISIDQLRQKILKGNIESKVSKQLKNKKYFSVERIQRKKRDIMQLLSKHKHTVMEEKVEVAPKQPTVLDLFTKSLHEKDGCEVLSRKLFKFGDKEILAISTKVQNKTEVHLATNHTEPLILHWSLAKKAGEWKAPPSNILPSGSKLLDMACETEFTRSELDGLCYQVVEIELDDGGYKGMPFVLRSGETWIKNNGSDFFLDFSTRDTRNIKLKDNGDAGKGTAKALLERIADLEEDAQRSLMHRFNIAADLADEARDAGLLGIVGLFVWIRFMATRQLTWNKNYNVKPREISKAQDRFTDDLENMYRTYPQYREILRMIMAAVGRGGEGDVGQRIRDEILVIQRNNDCKGGMMEEWHQKLHNNTSPDDVVICQALIDYIKNDFDISVYWDTLNKNGITKERLLSYDRAIHSEPNFRSEQKEGLLRDLGNYMRSLKAVHSGADLESAIATCMGYKSEGEGFMVGVQINPVKGLPSGFPELLEFVLDHVEDKSAEPLLEGLLEARVDLRPLLLDSPERMKDLIFLDIALDSTFRTAIERSYEELNDAAPEKIMYFISLVLENLAFSIDDNEDILYCLKGWNQALEMAKQKDDQWALYAKAFLDRIRLALASKGEQYHNMMQPSAEYLGSLLSIDKWAVNIFTEEIIRGGSAATLSALLNRFDPVLRNVANLGSWQVISPVEVSGYVVVVDELLAVQNKSYDKPTILVAKSVKGEEEIPDGVVGVITPDMPDVLSHVSVRARNSKVLFATCFDHTTLSELEGYDQKLLSFKPTSADITYREITESELQQSSSPNAEVGHAVPSISLAKKKFLGKYAISAEEFTEEMVGAKSRNIAYLKGKVPSWVGVPTSVAIPFGTFEKVLSDGLNKEVAQTIEKLKIRLAQEDFSALGEIRKAVLNLTAPMQLVNELKERMLGSGMPWPGDEGNRRWEQAWMAIKKVWASKWNERAYFSTRKVKLNHEYLSMAVLVQEVVNADYAFVIHTTNPSSGDSSEIYAEVVKGLGETLVGAYPGRAMSFVCKKDDLDSPKLLGYPSKPIGLFIRRSIIFRSDSNGEDLEGYAGAGLYDSVPMDEEDEVVLDYTTDPLIVDRGFRNSILSSIARAGHAIEELYGSPQDVEGVVKDGKIYVVQTRPQM	36	75	8e-09	49.7		XP_002270485.1	PREDICTED: alpha-glucan water dikinase, chloroplastic isoform X2 [Vitis vinifera]	1470	MSNTIGHNLLHKSLLRHTLLEHQSKISCSGVSGNALFQAQSPTQIKKSPISTKFRGNRLNLRKTKLPMGTHHLVSVIPRAVLTTDTTSELAGKFCLDKNIELQVDVSVPTPGSMVQVNIQVTNCSNSLLLHWGAIRDTKGKWVLPSHSPDGTKVYKNKALRTPFVKSGSKSILKIEVDDPAIQAIEFLIVDETQNKWFKNNGENFSVKLPVKGKMIPNASVPEELVQIQAYLRWERKGKQMYTPEQEKEEYEAARTELVEEIARGTSIEDMRTRLTNESAKSEIKEQPHSETKSKIPDELVQVQAYIRWEKAGKPNYTPDQQLREFEEARKDLQTELEKGLSLDEIRKKMIKGEIQVKVSKQQKSRRYFGVERIQRKKRDLMQLLHRHVTEWTEEKTPIPIKKTELTAVEQFAKLKEEQDSGSVLNKKIYKISDKELLVLVTKPAGKTKVYFATDSKEPLTLHWAVSKKAGEWLAPPPSVLPLDSISLNGAVQTQFVNSSSADPAYEVQTLKIEIEEDSFVGMPFVLLSQGNWIKNGGSDFYIEFRVGPKQVKKDAGDGKGTAKALLDKIAEKESEAQKSFMHRFNIAADLMDQAISAGKLGLAGIVVWMRFMATRQLVWNKNYNIKPREISKAQDRLTDLLQNSYKTHPQYRELLRMIMSTVGRGGEGDVGQRIRDEILVLQRNNDCKGAMMEEWHQKLHNNTSPDDVIICQALIDYIKCDFDISAYWKTLNENGITKERLLSYDRGIHSEPNFRKDQKDGLLRDLGKYMRTLKAVHSGADLESAISNCMGYRSEGQGFMVGVKINPIPGLPSGFPELLQFVLEHVEDKNVEPLLEGLLEARQELQSLLIKSHDRLKDLLFLDIALDSTVRTAIERGYEELNNAGAEKIMYFITLVLENLVLSSDDNEDLIYCLKGWNHALGMSKSRDGHWALYAKSVLDRTRLALTSKAEEYHQVLQPSAEYLGSLLGVDQWAVNIFTEEIIRAGSAASLSSLLNRLDPVLRKTANLGSWQVISPVEAVGRVVVVGELLTVQNKSYGQPTILVVKTVKGEEEIPDGAVAVLTPDMPDVLSHVSVRARNGKVCFATCFDPKILADLQANEGKLLHLKPTSADIVYSAVKEGELTDSISTKSKDNDSLPSVSLVRKQFGGRYAISSEEFTSEMVGAKSRNISYLKGKVPLWVQIPTSVALPFGVFEKVLSDGLNKEVSEKLRSLKGGLGKGNFAVLTEIRKTVLQLSAPSQLVQELKDKMKSSGMPWPGDEGEQRWEQAWMAIKKVWASKWNERAYFSTRKVKLDHDYLCMAVLVQEIINADYAFVIHTTNPSSGDSSEIYAEVVRGLGETLVGAYPGRALSFICKKNDLNSPQVLGYPSKPIGLFITRSIIFRSDSNGEDLEGYAGAGLYDSVPMDKEEKVVLDYSSDPLMIDGNFRQSILSSIARAGNAIEELYGSPQDIEGVVRDGKIYVVQTRPQM	41.54	65	7e-11	56.2		XP_010320544.1	PREDICTED: glucan water dikinase isoform X1 [Solanum lycopersicum]	1465	MSNSLGNNLLYQGFLTSTVLEHKSRITPPCVGGNSLFQQQVISKSPLSTEFRGNRLRVQKNKKIPMGKKRAFSTYPHALLTTDTSSELAEKFSLEGNIELQVDVRPPTSDDASFVDFQVTNGSDKLFLHWGAVKFGKETWSLPNDCPDGTKVYKNKALRTPFVKSGSNSILRLEILDTAIEAIEFLIYDEARDKWIKNNGGNFRVKLSRKEIRGPDVSVPEELVQIQSYLRWERKGKQNYTPEKEKEEYEAARTELQEEIARGASIQDIRARLTKTNDKSQSKEEPPHVTESDIPDDLAQVQAYIRWEKAGKPNYPPERQIEELEEARRELQLELEKGITLDELRKKITKGEIKTKVEKHLKRSSFAVERIQRKKRDFGQLINKYPSSPAVQVQKVLEEPPALSKIKLYAKEKEEQVDDPILNKKIFKVDDGELLVLVAKSSGKTKVHLATDLNQPITLHWALSRSPGEWMVPPSSILPPGSIVLDKAAETPFSVSSSDGLTSKVQSLDIVIEDGNFVGMPFVLFSGEKWIKNQGSDFYVDFSAASKLALKAAGDGSGTAKSLLDKIADMESEAQKSFMHRFNIAADLMEDATSAGELGFAGILVWMRFMATRQLIWNKNYNVKPREISKAQDRLTDLLQNAFTSHPQYRETLRMIMSTVGRGGEGDVGQRIRDEILVIQRKNDCKGGMMEEWHQKLHNNTSPDDVVICQALIDYIKSDFDIGVYWKTLNENGITKERLLSYDRAIHSEPNFRGDQKDGLLRDLGHYMRTLKAVHSGADLESAIANCMGYKTEGEGFMVGVQINPVSGLPSGFQDLLHFVLDHVEDKNVETLLEGLLEAREELRPLLLKPNNRLKDLLFLDIALDSTVRTAVERGYEELNSANPEQLMYFISLVLENLALSVDDNEDLVYCLKGWNQALSMSNGGNHHWALFAKAVLDRTRLALASKAEWYHHLLQPSAEYLGSILGVDQWALNIFTEEIIRAGSAASLSSLLNRLDPVLRKTANLGSWQIISPVEAVGYVVVVDELISVQNEIYEKPTILVAKSVKGEEEIPDGAVALITPDMPDVLSHVSVRARNGKVCFATCFDPNILADLQAKEGRILLLKPTPSDVIYSEVNEIELQSSSNLVEAETSATLRLVRKQFGGCYAISADEFTSEMVGAKSRNIAYLKGKVPSWVGIPTSVALPFGVFEKVLSDDINQGVAKELQILTKKLSEGEFNALGEIRTTVLELSAPAQLVKELKEKMQGSGMPWPGDEGPKRWEQAWMAIKKVWASKWNERAYFSTRKVKLDHDYLCMAVLVQEIINADYAFVIHTTNPSSGDDSEIYAEVVRGLGETLVGAYPGRALSFICKKKDLNSPQVLGYPSKPIGLFIKRSIIFRSDSNGEDLEGYAGAGLYDSVPMDEEEEVVIDYSSDPLITDGNFRQTILSNIARAGHAIEELYGSSQDIEGVVRDGKLYVVQTRPQM	41.67	60	7e-10	53.1		AT4G24450.1	GWD3, PWD, ATGWD2	phosphoglucan, water dikinase	1278	MATSKSQQFQLIEGMELQITVTGLPNGSSVRAEFHLKNCTRAWILHWGCIYQGNNHWYIPSEHSSKQGALQTTFVKSGDAYVVILELRDPRVRAIEFVLKDGSHNRWLRQHNGNFRVEIPWNDLHAHHRIPKTLIERRAHKIWDRKGRPQSSAREQQIDYDNAVRELHAELARGISLDELQANSTVPVEKEETSEPHHTMIQSYRRKHDVQKWLQKYTEPINRSGSVKSSALAELSKRSVGQENLVSQKSFHVRNYEITVLQRDVKGDCRLWIATNMAGPTVLHWGVAKSSAGEWLIPPPDVLPEKSKFVHGACQTQFTDMSSREHSYQFIDINLKRGGFVGIQFVIWSGGYWVNNNGANFVVNLKSADSTSGKLDVDEKYVLKWLLDEISEREKEAERSLMHRFNIATELTERCKDEGEGGCIGIMVWMRFMATRHLTWNKNYNVKPREISEALERFTNLMEKIYLQQPNKREIVRLTMALVGRGGQGDVGQRIRDEILVIQRNNHCKSGMMEEWHQKLHNNSSADDVIICEALLNYVRSDFRIDAYWQTLQTNGLTKERLASYDRPIVSEPRFRSDSKEGLIRDLTMYLKTLKAVHSGADLESAIDTFLSPSKGHHVFAVNGLSPKLQDLLNLVKRLVREENTEPLIEKLVDARIQLHPALRAPRTRAKDLLFLDIALESCFKTTIEKRLISLNFNNPPEIIYVICVVLENLCLSIVNNEEIIFCTKDWYRVSEAYRPHDVQWALQTKAVLDRLQLVLADRCQHYFTIIQPTAKYLGQLLRVDKHGIDVFTEEVIRAGPGAVLSTLVNRFDPSLRKIANLGCWQVISSADAYGFVVCVNELIVVQNKFYSKPTVIIASKVTGEEEIPAGVVAVLTPSMIDVLSHVSIRARNSKICFATCFDQNVLSNLKSKEGRAISIHTKSTGLVISDGNNSDVSVRHIFISSVPRGVISKGKKFCGHYVISSKEFTDERVGSKSYNIKFLRERVPSWIKIPTSAALPFGTFENILSDDSNKDVARRISVLKDSLNRGDLTKLKSIQEAILQMSAPMALRNELITKLRSERMPYLGDESGWNRSWVAIKKVWASKWNERAYVSCKKNKLDHDAVCMAVLIQEVICGDYAFVIHTNNPVSGDSSEIYTEIVKGLGETLVGAYPGRAMSFITKKTNLKSPTVISYPSKRIGLYSKPSIIFRSDSNNEDLEGNAGAGLYDSVIMDEAEEVVVDYSREPLIMDKSFRVRLFSAIAEAGNVIESIYGCPQDIEGVVKGGHIYIVQARPQV	43.75	64	7e-14	64.3		---	---	---	---	---		K08244	---	---	---		2	GO:0009507, GO:0009941	2	GO:0005524, GO:0016301	1	GO:0016310
	565	Peam|HassGeneModel_565 maker-Ctg4478-augustus-gene-0.4-mRNA-1	619	ATGCCTTCCGACGACAGCGAGAGCAAGGTCCTGATCAGAGCATCAAAAACCCTGCCCTCCGGAGAGCAGAAGAGAGAGTTTCAGCTCATCATGTCCTCAACATCAAGTTGGAAATTCTCCTCGCTAATGGAATTCTCAGAACCGTTCCTTTTCCACCCACATGTGGAATCTCACTTTCACTTTCTCATTCTACGCACGGCGTGGATTTCTGTAACAATGTCATCCTCAAGGTCTTCTAGCTATTCGCAGTCGCCTATAATTCATCAATTTAATCTTGGAGAAGGAATACAACTGGAGGTAATTGTCTCTGGAGCTTCAAATGTGTACAATGCAAAAGTAGATTTTCTACTGAAGAACTGCACAAGACTCTTCCTTCTTCACTGGGGTAGCATTTACCATGGACAGACGAACTGGATCCTTCCAGCTGATTGTCCTCACGGAACAAAAACTTACAAGCAAAATGCATTGCAGACACCATTTATCAAGGTTCTTGTTTCATGCTAAATAAAGTTCTGAAGTTTGTTGAGATTTCATTTCCTAGGTTGTATTTGGATTGTACTCTGGGAATATGTTTGTCAGTGCATTTCTGCGGGAAGTGAAAATGTTATGGTGGTAGATG	167	MPSDDSESKVLIRASKTLPSGEQKREFQLIMSSTSSWKFSSLMEFSEPFLFHPHVESHFHFLILRTAWISVTMSSSRSSSYSQSPIIHQFNLGEGIQLEVIVSGASNVYNAKVDFLLKNCTRLFLLHWGSIYHGQTNWILPADCPHGTKTYKQNALQTPFIKVLVSC	45.972	Partial		XP_011626461.1 PREDICTED: alpha-glucan water dikinase, chloroplastic [Amborella trichopoda]	PREDICTED: alpha-glucan water dikinase, chloroplastic [Amborella trichopoda]	1336	MSYSGSNGSPIPQISHQFELEGGLKLQVNVRAASNGNPTRVDFQLTYCRRELLLQWGGLYHGQTNWVLPSDRRPYGTRTWKDHALQTPFAKHGETWLLTIEMRDTRIHAIEFVLKDEIQDKWLKNNQGNFRIQIPRCDPYASLSSIPHELVQLKAYLSWERKGKPRNSPQQEKQDYEAALKDLQAQLSMGLSLADIRSSLQASNTDRNAENKGNTNTDRNAENKGNRTLASNITPSPDYQKTYTTTPVSHKRWNVDQWINKCIDANAQTKGTCLPASSLLALVEKLVPDSDQGNVVRRHIFKVGSHEVVALLMTLRDDKHLLLGVDMEDYAVLHWGVSKQSSGEWLAPPLEIVPQRSKMLDGACQSYFDKKSTSGISFQQCLDINLRQTEFIGLHFILWSGGTWIKNEGSNFYINLKLVSIILGDSVGDGKGVVKQLLDEISEREKDAERSLMHRFSIATDLIERAKNEGELGLVGMLVWLRFMACRQLTWNKNYNVKPREISAAQHKLTDSLQRIYMDEPNYREIVRLIMSSIGRGGEGDVGQRIRDEILVLQRNNDCKGGMMEEWHQKLHNNTSPDDVIICQALLDYAKSDFNIAVYWKTLNSNGITKERLACYDRPIVSEPQIKRNVKDGFIRDLTSYLRTLKAVHSGADLDSAIATCLGYSSKGHDFMGGVAIRPVGGLSAKLTECLKFVQAHVEDYHTGPLLEKLLESRCELRPLLLKPHERLKDLIFLDIALDSTIRTSKESGHERLRNAQPKDVMYFITLMLENLCLSSVNNEELVFCIKDWYRVTDLHESNDELWALQAKAVLDRIRLILADRAECYHNIYQPSAEYLGVLLRVERWAISIFTEELIRSGSAACLSLLLNRLDPILRSVTNLGSWQIISPVEVRGIVTVVEDIAKIQENVYRQPTVMIANKVKGDEEIPDGVVAVLTPDMPDVLSHIAVRARNSKVCFATCFDKDILGDLKSKKGRAILVQPSTTSLVYSELRSSDLSNESLSSFIPAIALKKKTFSGKYAISFEEFTSELVGAKSVNIQYLGRKLPSWVKVPISVALPYGVFEAVLREVVNKDVANQVVSLSRIVAAGNLSKLHDIRQTILQLKAPSQLINELSSKMKTKRMPWPGDEGEGRWNQAWLAIKKVWASKWNERAYISIQKAKMDHNSLCMAVLVQEIICADYAFVIHTKNPLSGNPTEIYAEIVKGLGETLVSAYPGRAMSFVTKKSDLNSPKVLGYPSKQIGLFIKRSIIFRSDSNGEDLKGYSGAGLYDSVPMDKEDKVVVDYSSDRLIVDRAYQKYIFSKIALVGKVIEDLYGSAQDIEGVVKDGEIYVVQTRPQM	56.41	78	8e-23	93.6		XP_002438419.1	hypothetical protein SORBIDRAFT_10g017820 [Sorghum bicolor]	1469	MTGFSAAASAAAAAERCALAIRARPAASSPAKRQQQSASLRRSGGQRRPTTLAASRRSPVVVPRAIATSADRASHDLVGKFTLDSNSELLVAVNPAPQGLVSVIGLEVTNTSGSLILHWGVLRPDKRDWILPSRQPDGTTVYKNRALRTPFVKSGDNSTLRIEIDDPAVQAIEFLIFGETQNKWFKNNGQNFQIQLQSSRHQGNGASGASSSATSTLVPEDLVQIQAYLRWERKGKQSYTPEQEKEEYEAARAELIEELNRGVSLEKLRAKLTKTPEAPESDERKSPASRMPVDKLPEDLVQVQAYIRWEKAGKPNYPPEKQLVELEEARKELQAEVDKGISIDQLRQKILKGNIESKVSKQLKNKKYFSVERIQRKKRDIMQLLSKHKHTVMEEKVEVAPKQPTVLDLFTKSLHEKDGCEVLSRKLFKFGDKEILAISTKVQNKTEVHLATNHTEPLILHWSLAKKAGEWKAPPSNILPSGSKLLDMACETEFTRSELDGLCYQVVEIELDDGGYKGMPFVLRSGETWIKNNGSDFFLDFSTRDTRNIKLKDNGDAGKGTAKALLERIADLEEDAQRSLMHRFNIAADLADEARDAGLLGIVGLFVWIRFMATRQLTWNKNYNVKPREISKAQDRFTDDLENMYRTYPQYREILRMIMAAVGRGGEGDVGQRIRDEILVIQRNNDCKGGMMEEWHQKLHNNTSPDDVVICQALIDYIKNDFDISVYWDTLNKNGITKERLLSYDRAIHSEPNFRSEQKEGLLRDLGNYMRSLKAVHSGADLESAIATCMGYKSEGEGFMVGVQINPVKGLPSGFPELLEFVLDHVEDKSAEPLLEGLLEARVDLRPLLLDSPERMKDLIFLDIALDSTFRTAIERSYEELNDAAPEKIMYFISLVLENLAFSIDDNEDILYCLKGWNQALEMAKQKDDQWALYAKAFLDRIRLALASKGEQYHNMMQPSAEYLGSLLSIDKWAVNIFTEEIIRGGSAATLSALLNRFDPVLRNVANLGSWQVISPVEVSGYVVVVDELLAVQNKSYDKPTILVAKSVKGEEEIPDGVVGVITPDMPDVLSHVSVRARNSKVLFATCFDHTTLSELEGYDQKLLSFKPTSADITYREITESELQQSSSPNAEVGHAVPSISLAKKKFLGKYAISAEEFTEEMVGAKSRNIAYLKGKVPSWVGVPTSVAIPFGTFEKVLSDGLNKEVAQTIEKLKIRLAQEDFSALGEIRKAVLNLTAPMQLVNELKERMLGSGMPWPGDEGNRRWEQAWMAIKKVWASKWNERAYFSTRKVKLNHEYLSMAVLVQEVVNADYAFVIHTTNPSSGDSSEIYAEVVKGLGETLVGAYPGRAMSFVCKKDDLDSPKLLGYPSKPIGLFIRRSIIFRSDSNGEDLEGYAGAGLYDSVPMDEEDEVVLDYTTDPLIVDRGFRNSILSSIARAGHAIEELYGSPQDVEGVVKDGKIYVVQTRPQM	33.77	77	3e-09	54.7		XP_010664437.1	PREDICTED: alpha-glucan water dikinase 2 [Vitis vinifera]	92	MASSSSTNCTQVPQVHHFDLVDSMQLQVINVSRPSNGCNAKVELQYKNCSRKGILPWGCTYHGNRSWVIPSDYPLETKPYQQNCFADSISRL	47.95	73	6e-18	74.7		NP_001234405.1	glucan water dikinase [Solanum lycopersicum]	1465	MSNSLGNNLLYQGFLTSTVLEHKSRITPPCVGGNSLFQQQVISKSPLSTEFRGNRLRVQKNKKIPMGKKRAFSTYPHALLTTDTSSELAEKFSLEGNIELQVDVRPPTSDDASFVDFQVTNGSDKLFLHWGAVKFGKETWSLPNDCPDGTKVYKNKALRTPFVKSGSNSILRLEILDTAIEAIEFLIYDEARDKWIKNNGGNFRVKLSRREIRGPDVSVPEELVQIQSYLRWERKGKQNYTPEKEKEEYEAARTELQEEIARGASIQDIRARLTKTNDKSQSKEEPPHVTESDIPDDLAQVQAYIRWEKAGKPNYPPERQIEELEEARRELQLELEKGITLDELRKKITKGEIKTKVEKHLKRSSFAVERIQRKKRDFGQLINKYPSSPAVQVQKVLEEPPALSKIKLYAKEKEEQVDDPILNKKIFKVDDGELLVLVAKSSGKTKVHLATDLNQPITLHWALSRSPGEWMVPPSSILPPGSIVLDKAAETPFSVSSSDGLTSKVQSLDIVIEDGNFVGMPFVLFSGEKWIKNQGSDFYVDFSAASKLALKAAGDGSGTAKSLLDKIADMESEAQKSFMHRFNIAADLMEDATSAGELGFAGILVWMRFMATRQLIWNKNYNVKPREISKAQDRLTDLLQNAFTSHPQYRETLRMIMSTVGRGGEGDVGQRIRDEILVIQRKNDCKGGMMEEWHQKLHNNTSPDDVVICQALIDYIKSDFDIGVYWKTLNENGITKERLLSYDRAIHSEPNFRGDQKDGLLRDLGHYMRTLKAVHSGADLESAIANCMGYKTEGEGFMVGVQINPVSGLPSGFQDLLHFVLDHVEDKNVETLLEGLLEAREELRPLLLKPNNRLKDLLFLDIALDSTVRTAVERGYEELNSANPEQLMYFISLVLENLALSVDDNEDLVYCLKGWNQALSMSNGGNHHWALFAKAVLDRTRLALASKAEWYHHLLQPSAEYLGSILGVDQWALNIFTEEIIRAGSAASLSSLLNRLDPVLRKTANLGSWQIISPVEAVGYVVVVDELISVQNEIYEKPTILVAKSVKGEEEIPDGAVALITPDMPDVLSHVSVRARNGKVCFATCFDPNILADLQAKEGRILLLKPTPSDVIYSEVNEIELQSSSNLVEAETSATLRLVRKQFGGCYAISADEFTSEMVGAKSRNIAYLKGKVPSWVGIPTSVALPFGVFEKVLSDDINQGVAKELQILTKKLSEGEFNALGEIRTTVLELSAPAQLVKELKEKMQGSGMPWPGDEGPKRWEQAWMAIKKVWASKWNERAYFSTRKVKLDHDYLCMAVLVQEIINADYAFVIHTTNPSSGDDSEIYAEVVRGLGETLVGAYPGRALSFICKKKDLNSPQVLGYPSKPIGLFIKRSIIFRSDSNGEDLEGYAGAGLYDSVPMDEEEEVVIDYSSDPLITDGNFRQTILSNIARAGHAIEELYGSSQDIEGVVRDGKLYVVQTRPQM	41.56	77	6e-15	71.6		AT4G24450.1	GWD3, PWD, ATGWD2	phosphoglucan, water dikinase	1278	MATSKSQQFQLIEGMELQITVTGLPNGSSVRAEFHLKNCTRAWILHWGCIYQGNNHWYIPSEHSSKQGALQTTFVKSGDAYVVILELRDPRVRAIEFVLKDGSHNRWLRQHNGNFRVEIPWNDLHAHHRIPKTLIERRAHKIWDRKGRPQSSAREQQIDYDNAVRELHAELARGISLDELQANSTVPVEKEETSEPHHTMIQSYRRKHDVQKWLQKYTEPINRSGSVKSSALAELSKRSVGQENLVSQKSFHVRNYEITVLQRDVKGDCRLWIATNMAGPTVLHWGVAKSSAGEWLIPPPDVLPEKSKFVHGACQTQFTDMSSREHSYQFIDINLKRGGFVGIQFVIWSGGYWVNNNGANFVVNLKSADSTSGKLDVDEKYVLKWLLDEISEREKEAERSLMHRFNIATELTERCKDEGEGGCIGIMVWMRFMATRHLTWNKNYNVKPREISEALERFTNLMEKIYLQQPNKREIVRLTMALVGRGGQGDVGQRIRDEILVIQRNNHCKSGMMEEWHQKLHNNSSADDVIICEALLNYVRSDFRIDAYWQTLQTNGLTKERLASYDRPIVSEPRFRSDSKEGLIRDLTMYLKTLKAVHSGADLESAIDTFLSPSKGHHVFAVNGLSPKLQDLLNLVKRLVREENTEPLIEKLVDARIQLHPALRAPRTRAKDLLFLDIALESCFKTTIEKRLISLNFNNPPEIIYVICVVLENLCLSIVNNEEIIFCTKDWYRVSEAYRPHDVQWALQTKAVLDRLQLVLADRCQHYFTIIQPTAKYLGQLLRVDKHGIDVFTEEVIRAGPGAVLSTLVNRFDPSLRKIANLGCWQVISSADAYGFVVCVNELIVVQNKFYSKPTVIIASKVTGEEEIPAGVVAVLTPSMIDVLSHVSIRARNSKICFATCFDQNVLSNLKSKEGRAISIHTKSTGLVISDGNNSDVSVRHIFISSVPRGVISKGKKFCGHYVISSKEFTDERVGSKSYNIKFLRERVPSWIKIPTSAALPFGTFENILSDDSNKDVARRISVLKDSLNRGDLTKLKSIQEAILQMSAPMALRNELITKLRSERMPYLGDESGWNRSWVAIKKVWASKWNERAYVSCKKNKLDHDAVCMAVLIQEVICGDYAFVIHTNNPVSGDSSEIYTEIVKGLGETLVGAYPGRAMSFITKKTNLKSPTVISYPSKRIGLYSKPSIIFRSDSNNEDLEGNAGAGLYDSVIMDEAEEVVVDYSREPLIMDKSFRVRLFSAIAEAGNVIESIYGCPQDIEGVVKGGHIYIVQARPQV	44	75	2e-15	72.8		---	---	---	---	---		K08244	---	---	---		2	GO:0009507, GO:0009941	2	GO:0005524, GO:0016301	1	GO:0016310
	566	Peam|HassGeneModel_566 maker-Ctg4478-augustus-gene-0.2-mRNA-1	1382	TTTTTTTCTAATCTTCCCACCACCATTTTTTTTCCTTGGATTTCTGTTTCCAGCGTTTGTGCAGAAAAACAGCAACAAGACCAAGTTCTTCTGTTGGTTTATGCAATTGATGCACATTCACTATCATAAATGCATTTTTGCTCTGAGAACGACAAGTATTCATCAAGTGGACATGAAATCAAAGAACGCTTCTCCAGTCCTTGCAGACCCTGCACCACTTACCAAGTCGAGATTAGGCATCTCATCGAACTTGATACCCGGTTTGCCTTCCATGAATTCTGTCGCGCCGAGCCTCTCTGATAGTCTTTTCTTCCCGTCCAATCAGAAGAAACCCAAACCCAGCAAACTTGAGGATGTCCGTGCTAGTGGGTGGCTAGATGCAATGAAATCCTCATCACCTACGTACAGGGATCCTAACAAAGATGCAAACCATGCCAAAGTGCAGGGTGGTTTAGATACTGCATATCATTCTTGGACTTTATTGTACCCTTCAGCTCTTGAATCATTTGAGAATATTGTAATGTCTGCAAGAGGGAAACGCATAGCTTTGTTTCTGGACTATGATGGGACCTTGTCACCCATTGTTGATGACCCAGATTGTGCATTCATATCTGATATGGTGTATAGATTTGTTGGTCTAGCTGAACTGTATTATGCTGGAAGCCATGGAATGGACATAATGGGACCAAAGCTGGCTGAAAACTGTGTTACTCCGGCAGATGAGCAGGCAAAGGACGTTTCATTCCAACCTGCAAAAGAATTTTTACCTATGATTGACAAGGTGTTTGAATCTCTTACTGAATGCATGGAGGGAATCGACGGAGTCAAGATTGAAAATAACAAGTTCTGTGTCTCTGTTCATTATCGTTGTGCCAATGAGGAGAATTGGGATAATATTGGTAAGCAAGTATGTGACATTCTTCAACACTACCCACAACTCCAGTTGTGCCATGGACGGAAGGTGCTAGAAATTAGGCCCATCATTAAATGGGACAAAGGAAAAGCTTTGGAGTTCTTACTAGATTCACTTGGGCTAGGAAATTGTTCTGATGTGCTTCCTATCTACATTGGAGATGACCGCACAGATGAAGATGCATTCAAGGTATTGCAAGACAAGGGTGATGGTTATGGCATCCTAGTGTCAGCTGTCCCAAAAGAAACCTGTGCATGTTATTCTTTGAGAGACCCTTCTGAGGTGATGGGTTTTCTCCAACGCCTGATAGAATGGAAAAAATCATGTGTAGCTGCAGCTGATGGATGTATATGACCCCAGCTTTTTTTTTATTCGAATCATAAATTTGATTTTGTATCTTTTCGTGTATAAAGTTCTATGTTAAACTGTCGCAATCTGTAACCACATTTTTATTAATCAATAGTCTACT	388	MQLMHIHYHKCIFALRTTSIHQVDMKSKNASPVLADPAPLTKSRLGISSNLIPGLPSMNSVAPSLSDSLFFPSNQKKPKPSKLEDVRASGWLDAMKSSSPTYRDPNKDANHAKVQGGLDTAYHSWTLLYPSALESFENIVMSARGKRIALFLDYDGTLSPIVDDPDCAFISDMVYRFVGLAELYYAGSHGMDIMGPKLAENCVTPADEQAKDVSFQPAKEFLPMIDKVFESLTECMEGIDGVKIENNKFCVSVHYRCANEENWDNIGKQVCDILQHYPQLQLCHGRKVLEIRPIIKWDKGKALEFLLDSLGLGNCSDVLPIYIGDDRTDEDAFKVLQDKGDGYGILVSAVPKETCACYSLRDPSEVMGFLQRLIEWKKSCVAAADGCI	101.668	Complete		XP_006856571.1 PREDICTED: trehalose-phosphate phosphatase A [Amborella trichopoda]	PREDICTED: trehalose-phosphate phosphatase A [Amborella trichopoda]	391	MKQEHTSPVLTDSPPLAKSRLGIPSPLLLCSPPAPSYTSRSLSGRLLTSPQKKSMLSTLEDVRENGWLDAMKASSPPRKGAVRDGNSIFAMHENAEAAYNSWKLKYPSALSSFEQLVTFAKGKSFVLFLDYDGTLSPIVDDPDAAFMSDAMRATVRELVKLFPTAIISGRSRHKVNEFVALSELYYAGSHGMDIMGPVRSSEPSNYSESCVRSTDKEGKEVSLFQPAREFIPMIEEVFKSLVECTKEINGVKVENNKFCVSVHYRCVDEDSWDIIANHVFNILEGYPKLRVCHGRKVLEIRPIIKWDKGKAVEFLLESLGLNDGLDVFPIYIGDDRTDEDAFKALREKGQGCGILVSAYPRPSSAFYSLKDPSEVMAFLQSLVKWKMSGEL	57.8	391	3e-148	424		XP_002464965.1	hypothetical protein SORBIDRAFT_01g029590 [Sorghum bicolor]	382	MDLKTGLNSPVIADHLPTLASPAAVMTFTTPTSFPSPGLCLNTTKKIPLPGKIEEVRATGWLDLMKASSPTRKRQTKDAICDTQSDDLDLQYRNWTVNYPSALTSFEEISDLAGNKRLALFLDYDGTLSPIVDNPENALMSDEMRAAVRHVASLFPTAIISGRSRDKVFDFVNLNELYYAGSHGMDIMGPVRKTTDSNGVECIRSTDAHGKEVNLFQPASEFLPMITEVYEKLGESVKDIDGARMEDNKFCVSVHYRNVAEDDYKKVFHRVSAVLEDYPCLRLTHGRKVFEVRPVIDWNKGKAVEFLLESLGLNESEDVLPIYVGDDRTDEDAFKVLKASNRGFGILVSSIPKESDAFYSLRDPAEVMEFLRMLAAWKEQST	50	388	7e-123	360		XP_010662415.1	PREDICTED: trehalose-phosphate phosphatase A [Vitis vinifera]	385	MDLKSNHSSPVLTDPPPVNKSRFGIRSNLLPYSPPGAAFSSTLFLTIPRKKNGVLDDVRSSSWLDAMKSSSPTHKKITKDFNTVLASTDTDVTYRTWLLKYPSALKSFEQITNYAKGKRIALFLDYDGTLSPIVDNPDRAFMSDCMRATVRNVAKFFPTAIISGRSRDKVYNFVGLTELYYAGSHGMDIMGPVRHSISNDHPNCIRLTDKQGKEVNLFQPASEFLPMIDEVFRSLVRCTKEIKGAEVENNKFCVSVHYRNVDEKYWKTIAQCVDDILKDYPRLRLTHGRKVLEVRPVIDWDKGKAVEFLLESLGLNNSDDVLPIYVGDDRTDEDAFKFLRDGKRGYGILVSSVPKESNAFYSLRDPLEVMEFLKLLVMWKKSSAL	57.47	388	3e-149	427		XP_010317997.1	PREDICTED: trehalose-phosphate phosphatase A [Solanum lycopersicum]	367	MDLKSNTSPVVTDPAPLTPSRLGIHSALMPYSPALPTFSPTLFLTIPRKKPGILDDVRSNTWLVDAMKSSSPTHRKKSKDSTAELASNENDLAYRIWMLKYPSALSSFEQITNYAKGKRLALFLDYDGTLSPIVDDPDRAFMSSAMRGAVRNVAKYFPTAIISGRSRDKVHDFVGLSELYYAGSHGMDIMSPVRAISDDYSCIRSTDKQGKEVNLFQPASEFLPMIEEVLRSLVELTKDISGAKVENNKFCVSVHYRNVDEKSWSTIAESVDDLLKHYPRLRLTHGRKVLEVRPVLNWDKGKAVEFLLESLGLNNCDDVLPIYIGDDRTDEDAFKVLREGNKGYGILVSSAPKESNAFYSLRDPSEV	58.02	374	5e-144	413		AT5G51460.2	ATTPPA	Haloacid dehalogenase-like hydrolase (HAD) superfamily protein	384	MDMKSGHSSPVMTDSPPISNSRLTIRQNRLPYSSAAATAISQNNNLLLTVPRKKTGILDDVKSNGWLDAMKSSSPPPTILNKDNLSNDATDMTYREWMLKYPSALTSFEKIMSFAKGKRIALFLDYDGTLSPIVEEPDCAYMSSAMRSAVQNVAKYFPTAIISGRSRDKVYEFVNLSELYYAGSHGMDIMSPAGESLNHEHSRTVSVYEQGKDVNLFQPASEFLPMIDKVLCSLIESTKDIKGVKVEDNKFCISVHYRNVEEKNWTLVAQCVDDVIRTYPKLRLTHGRKVLEIRPVIDWDKGKAVTFLLESLGLNNCEDVLPIYVGDDRTDEDAFKVLRDGPNHGYGILVSAVPKDSNAFYSLRDPSEVMEFLKSLVTWKRSMG	55.13	390	7e-137	395		1	4.2e-55	186.2	PF02358.11	Trehalose_PPase		K01087	---	---	---		1	GO:0005634	2	GO:0003824, GO:0004805	2	GO:0005992, GO:0008152
	567	Peam|HassGeneModel_567 maker-Ctg6585-augustus-gene-0.0-mRNA-1	420	AGCTTCTATCTTCCTCGTATCATCATCATCACTTTTGTGTCATTCCCACCCTCCGCTTATATACACATCTCTTTCTTTAGTCCAAGGCCCAAGAATTGAAGCCTTGAAAGAGGGAAGAAGGCAATCAAACCCCATCTTCTCATTTCCTCATCCTCTTCTTCTTAAAAGAGAATGCTGCTAAATCTAGCAGCCTTTGCTCTCATTCTCTCCACTCTTTCCTCTCTGTCCTACCTCAAAATTGTTAGTGGTGAAGACCCATATAGATTCTTCACATGGAATGTCACTTATGGAGACATCTATCCTCTTGGAGTCAGGCAACGGGGAATGGGATTCAACAGAGGAGGAATTCATGGCAAGATGGTGTTATGGGACCAACTGCCCATCCCTCAGGAAAGAACTTCACCTATGCTCTTCAAGTGA	82	MLLNLAAFALILSTLSSLSYLKIVSGEDPYRFFTWNVTYGDIYPLGVRQRGMGFNRGGIHGKMVLWDQLPIPQERTSPMLFK	15.12	Partial		XP_006855939.1 PREDICTED: L-ascorbate oxidase homolog [Amborella trichopoda]	PREDICTED: L-ascorbate oxidase homolog [Amborella trichopoda]	545	MGLRASSFSFFLAAFLSLAFLFPVNGDDPYRFFTWQVTWGDIYPLGVKQQGILINGQFPGPQIEAVTNDNLVINVFNNLTEPFLLSWNGIQQRRNSWQDGVYGTNCPIPPGGNFTYNLQAKDQIGSYFYFPSLAFHKAAGGFGGIRVLSRPLIPVPFPPPAGDFTVLAGDWFKANHSDLKATLDGGHSLPFPDGILINGRGPNALVFTVDQGKTYRFRISNVGLTTSFNFRIQGHKMKLVEVEGSHTLQNTYSSLDVHLGQSYSVLVTADQPGQDYYIVVSTRFTNPVLTSTSILHYSNSQGQVSGPPPGGPTIQIDWSLNQARSIRWNLTASGPRPNPQGSYHYGLINTTRTIILSNSANIINGKQRFAVNSVSFIPADTPLKLADFYKIQGVFSLNSIPDRPSGSGGYLQTSVMAADFRAYVEIVFVNQEDVVQSWHLDGYSFFVVGMDGGQWTQASRQNYNLRDTVARCTTQVYPKSWTAIYVALDNVGMWNLRSENWPRQYLGQQFYLRVYSPVNSWRDEYPIPRNALLCGRASGRRTRPL	71.88	32	1e-10	55.1		XP_002460757.1	hypothetical protein SORBIDRAFT_02g034420 [Sorghum bicolor]	548	MAGANAGRGAARVLFSLLGLVLVPLLVAGDDPYRFFTWTVTYGDIYPLGVKQQGILINNQFPGPQIEAVTNDNLIINVFNKLNEPFLLSWSGLQQRRNSFEDGVAGTTCPIPPGANFTYIMQAKDQIGTYYYFPSLAFHKAAGGFGGIRVLSRPQIPVPFPPPAADYTVLIGDWYKANHTDLRYVLDSGKAIGFPDGLLINGRSLNGYTFTVQPGRTYRFRITNVGLATSLNIRFQGHTMKLVEVEGSHTMQTTYSSLDVHLGQSYSVLLTADQPGFDYAVVVSTRFTAKIISTTAVLHYTNSAGKAPGSLPGGPTIQIDWSLNQARSIRWNLTASGPRPNPQGSYHYGLVPVTRTIRLANSAAAVNGKQRYAVNSVSYVSPDTPLKVADYYKIGGVFSVGTIADSPTYGGAYLQTSVMGANYRDYVEIVFENNEDEVQSWHIDGYAFWVVGMDGGKWSSASRQGYNLRDGVSRYTVQVYPRSWTAIYMPLDNVGMWNVRSENWARQYLGQQFYLRVWTPSTSLRDEYPIPKNALLCGRAAGRRTRPL	55.1	49	5e-11	56.6		XP_002269614.1	PREDICTED: L-ascorbate oxidase homolog [Vitis vinifera]	541	MGDYRAVSWVLLVFVSVTCISGEDPYRFFTWNVTYGDIYPLGVKQQGILINGQFPGPPIESVTNDNLIVSVYNSLDEPFLLSWNGVQQRRNSWQDGVYGTNCPIPPGQNFTYVLQVKDQIGSYFYFPSLAFHKAAGGYGGIKISSRPLIPVPFPPPAGDYTILAGDWYKKNHTDLKAILDGGSDLPFPDGLLINGRGSNGYTFTVDQGKTYRFRISNVGIATSLNFRIQGHKMLLVEVEGTHALQNTYSSLDIHLGQSYSVLVTADQPAQDYYIVVSTRFTSQVLTTTSTLHYSNSAGRVSGPPPGGPTIQTDWSLNQARSIRRNLTASGPRPNPQGSYHYGLINTTHTIRLANSAPVINGKQRYAVNSVSFIPADTPLKLADYFKISGVFNLGSIPDNPTGGGGYLQTSVMAADFRGFAEVVFENPEDTLQSWHIDGHNFFVVGMDGGQWTPSSRLSYNLRDTISRCTVQVYPKSWTALYMPLDNVGMWNVRSENWARQYLGQQFYLRVYSPANSWRDEYPIPKNALLCGRASGRKTRPL	78.79	33	1e-12	61.6		XP_004243477.1	PREDICTED: L-ascorbate oxidase homolog [Solanum lycopersicum]	537	MVKEWSTWLPLMAMVMMFLHVNFIHGEDPYRFYAWNVTYGDIYPLGVKQQGILINGQFPGPPIQCVTNDNLIINVFNNLDEPFLISWNGVEQRRNSWQDGVYGTNCPIPPGKNFTYVLQVKDQIGSFYYFPSLAFHKAAGGFGSINIASRSVIPVPFPSPAGEFSILTGDWFKQNHSDLKAILDGGHDLPFPDGLLINGHGSNGYTFTVDQGKTYRFRISNVGLTTSVNFRIQGHKMTVVEVEGTHTVQNAYDSLDIHLGQSYSVLLTADQPAQDYYIVVSTRFTSQVLTATSTLRYSNSAGSVSGPPPGGPTIEIDWSFNQARSLRRNLTASGPRPNPQGSYHYGLINTTRTIRLANSAPIINGKQRYAINSVSFIPADTPLKLADHFNIPGVFTLGSIPDSPTGSGAYLQTSVMSADFRAYTEVVFENLEDSVQSYHIDGHHFFVVGMGRGEWTPASRLTYNLRDTISRSTVQVYPKSWTALYMPLDNVGMWNIRSQNWARQYLGQQFYLRVYSPVNSWRDESPVPSNVLHCGRA	67.65	34	4e-11	57.4		AT1G76160.1	sks5	SKU5 similar 5	541	MAGSASFAAALFIGLSLLFAVTAEDPYRFFEWNITYGDIYPLGVRQQGILINGAFPGPDIHSVTNDNLIINVYNSLDEPFLLSWNGIQQRRNSFVDGVYGTTCPIPPGKNYTYILQMKDQIGSFYYFPSLGFHKAAGGFGGIRILSRPRIPVPFPDPAGDTTVLIGDWYKANHTDLRAQLDNGKKLPLPDGILINGRSSGATLNVEQGKTYRFRISNVGLQDSLNFRIQDHKMKVVEVEGTHTLQTTFSSLDVHVGQSYSVLVTADQTPRDYYVVVSSRFTSNVLTTTGIFRYSNSAGGVSGPIPGGPTIQIDWSLNQARAIRTNLSASGPRPNPQGSYHYGMINTTRTIRLASSAGQVDGKQRYAVNSVSFKPADTPLKIADYFKIDGVYRSGSIQYQPTGGGIYLDTSVMQVDYRTFVEIIFENSEDIVQSWHLDGYSFWVVGMDGGQWSPDSRNEYNLRDAVARCTVQVYPSSWTAILIALDNVGMWNLRSEFWARQYLGQQLYLRVYTPSTSLRDEYPIPKNALLCGRASGRSTRPL	75	32	1e-11	58.2		---	---	---	---	---		---	---	---	---		5	GO:0005576, GO:0005618, GO:0009505, GO:0009506, GO:0048046	2	GO:0005507, GO:0016491	4	GO:0016126, GO:0052541, GO:0052546, GO:0055114
	568	Peam|HassGeneModel_568 augustus_masked-Ctg3132-processed-gene-0.2-mRNA-1	702	ATGAAGGCCGGGTTGAGGAGTCAGTTGCATGGCTTTTTTGAAGGGGGTGAAGAAGGGGCTGAGCAGAAAGATACAAACCTTCACACTGGTGGTAATTTGAAAATTGATATCACAGAAGAGCTTGCCCGAATCATAGAAATGGCAACAAGATACAAATGCTCAAAGCAGGATGTTGAAAAGACTGTAGTGTCATGTGAAGGTGATCTTGAGAAGGCAGATGAGATGTTAAGAGTGCAAAAGCAAGAACATGCTGCTTCACCGCCAAAGCTTGAAGGAACAGGTGATTCACCATCTATTAATGGTAGTAAGTTGGCAGTATCTGATGTACAGAACCCTATGAGGACACTTGCAAAGTCTGTTGCTTCAGTGACAATTCAATCAAGGAAGGAAGAAAGAGATTTTAACTACACAAAGGCTGTGGTTCCTATGGTGGCACTATCCGAATCTGGAAATAGAAACTTGCCAGTCTTTGAGAAGGATTCAGTCAAAGTCAGAATGGTCTCACCGCCGCCAGCAAAGGCTGAGGCCCGGTATGTGGTCTTGGGAAATGAAGGCAAGAACTTGCCAGCAGGCGCGGTGAGGGAACCAGTGATCATGATGCAGCGTCCACAAACTGTAAATGCGAAGCAGAATCCTGCCGCTGGCCTCAACGCCTCTCCTCCAACGGCTGGATGGTATACTGGTGGTGGTGCTGGCTGTTGA	233	MKAGLRSQLHGFFEGGEEGAEQKDTNLHTGGNLKIDITEELARIIEMATRYKCSKQDVEKTVVSCEGDLEKADEMLRVQKQEHAASPPKLEGTGDSPSINGSKLAVSDVQNPMRTLAKSVASVTIQSRKEERDFNYTKAVVPMVALSESGNRNLPVFEKDSVKVRMVSPPPAKAEARYVVLGNEGKNLPAGAVREPVIMMQRPQTVNAKQNPAAGLNASPPTAGWYTGGGAGC	36.402	Partial		XP_011626504.1 PREDICTED: uncharacterized protein LOC18442849 [Amborella trichopoda]	PREDICTED: uncharacterized protein LOC18442849 [Amborella trichopoda]	657	MSPASRSKSKDKPSTKVAKEHKALPKPVPPSTAVGGVGPHSNAYNPLSGTFHTLESPSSPPQTHNSSMHNPRFRTIEDPDDHSGTSSLCTGAEYEDHSTSSCSGESEDHQKDNSNKPNGPPSRPDAPPGSSNEKREKIRQKNERKHQRQRERRAQELHERCTGYLMSRRLEALSQQLVAMGFSHERATMALILNEGRVEESVAWLFEGSSEVESQEATKADGSRLKIDISEELARLSDMETRFGCSRQEVERAVVACEGDLDKAAETLRVQKPTPQLEPMPPQKPESTMESSKQAGQGHVQPAVSQSRSQQARVPAVSIQRRDERVDFNYTKTILPDPSARSSQPQPMRRVVQVKPPQEWSRAQVGSVEKKPVANGNNMGAWPSVSSGPPLPYSLATNPSKILQPTEPSKTNLAQALALKERVIVMQRPHPTNPKSHLAQSGGLAPAATAWTPSGMVGLEKSSGVSLNGLSANQGPVSGPFHQAQYQQPYTLSPVEPIGSSSWGTSGLGPTDQVGLDLGSQGGFNGWNSALGSSNPDSNGDWSMGSMGECDYTSIDWSMAGSPSFPQSLGSLGPFYRGSRSSSDWGSQLCDDISWSDWTKTGFRASVGLGPSGVQEVGGMGPPSAGASVEATREWTNPFAGKDLFSFPRPFLSSPSL	34.29	245	7e-25	101		XP_002441089.1	hypothetical protein SORBIDRAFT_09g020150 [Sorghum bicolor]	618	MPSASKSKSKDRSAAKVAKEQPKVAAKPMGNGTLASSYNNLSGKFHVLEPSASLLGSQGIDKFRNTDEIDEHSRSSHGTGDFDCASNNGSCSGESEDPKEKPTSTASRVDSVPGCDIDKREKIRQKNEKKHQRQKERRAQELHERCKGYLMSRKLESLAQKLVAMGFSADQATMALIQNEGCVEESVTWLCNFDGSEEAKQQLAADQQSGANLKIDIADELSKIVSLEAKYKCTKQEVERAVVSCEGDLERAEEVLKTHKQESTAVPPKPEGSGDSSGLPNKQQVVLAQNAARPQTNGFSSVGSQQMRREEKDINYKLLMNGSGPKEPAIKGFQPLVTPMKPDLGRQQFVQPEKRRLNPNSIPSVPYVASSPLPVAVPQLKSDMRHVAGTNEVKSSMPNGSLRESVIVMQRPQSAGTRQSLPSTSHSMSASEQSARDWFLNGASGVDMMLNGGLGHGLRNMSLDSVSSARSFGHANHQQSFVSNPIELAANGWGGTWSSGSTSSSRSVASSLGAFRGWNSSESSSAMPHSDWRTNGPAPYDYTSVDWSVDTTLLNPAAKSERLSDTWSTMFMGGRSTRTPGNLSAAGIAGLHDSNHPMDPAPSPRPYEWPTFCRGGSS	37.24	239	7e-35	130		XP_002267879.1	PREDICTED: uncharacterized protein LOC100241032 [Vitis vinifera]	648	MLPASRSKSKDKRAGKEPQKASSKPSAPPSTGSGTPTSGYNPLLGTFHTLETASLSSASTLNSNGRFRNIDDTDENSGSSPGTGFEYDAISNNDSWSGESEDHKEKTSNPTGKQGTIPGADNDKREKIRQKNERKHLRQKERRAQDLHERCSGYLMSRKLEVLAQQLMTMGFSSERATMALILNEGKVEESVAWLFEGGEEADNHKGQNLDGGSNLKIDIAEELAKIADMEIKYNCLRQDVERAIVAGEGDLEKAAETLRAQRHDPPATPKPEATGDPPNINNGRPSVAVTQNLLRAQSKSNSSSTIQTRKEEKDFNYTKTAVGVPACLEAGNKNVPPAKRIPPKLEWAKPQQIATPAEKRWPSAGSNPSVSYSVASSLVPPPPPKAETRYVAVGSEPKTLQPGSLREPVIVMQRPQSINSEQVLASISSSPGAAAGWYPNNVEVMKSNGLLSNIITARSLSPNNLSANQLYHHHHHQAQLVSSSSPVVPPGAIQGNDSWSRMSTSPNLSAASSLGLFSWLGSNNLAGSSSSVDWSSGGSMNQLDYTNIDWSLDRSSPLSTNSSGLWQGLAFMNNPTPMYDSSTPGMGVKPTMSTALPNGNMISNALLQDGGVASAEASAASSREWTSPFEGKDLFSLPRQFVSSPSQ	45.15	237	7e-56	188		XP_004241382.1	PREDICTED: uncharacterized protein LOC101244382 [Solanum lycopersicum]	661	MSPASRSKSKDKKGGKEPPKAASKPSSVNAGATTPTSGYNPLLGTFHTIETAPVTSNAALHVNGRFRNIDETDDPSGHSLGPSSEYDSVSLNGSWSGESEDHKEKMSNPPPRAETVVPGSDNDKREKIRQKNEKKHQRQKERRAQELHEKCSGYLMSRKLEALAQQLVAMGFSSERATMALILNEGRVEESVSWLFEGGEEADKLKEHNLDGGGNLKIDISEELARITDMENKYKCSKQEVERALVACEGDLEKAEETLRSQKQEAHSASSKPEESGDPPTLGNGKLPTATTQNLLRAPVKPSPNMILPKRDDRDFNYTKVAATSGSSAENGSKSIQSLKRVQPKLEWAKPPQMAAPAEKRWQNAGSNPSVSYSLASPLQASTLSSKTEARYITVGNELKNLQLGTVREPVMVMQRPNQSFNPKQIPTSTVSSSPPGSTAGWVPYTVETVKANGLMPHIPGTRSLSPNGVSTNQLYSQLQYQQHQQPQQFVSSSGPVELPGTSRGNNLWSRTGALQTQTLSAASSLGLFSGLGTSGLSGSSSPVDWNSGGGSMEQLDYTNIDWSLDRGSSSSRAGGMWPGMNPLMQNNVRTYDSFTPGLGVTSAMRPALSNVGGGGVSIPGLQERASTAEASSGGSREWASPFEERDLFSAPRQFVSSPSL	42.56	242	4e-51	176		AT5G12120.1	---	Ubiquitin-associated/translation elongation factor EF1B protein	619	MSSASKMKSRDKKVMNDSQKTPSKASGSMGGSSVVVGGYNPLLGTFQTIESLSATGSSSLHNNGRFRHIDESDSTGADCDSVSNNGSWSGESEDHKEKVPSTSIAAKQEIIPGADNDKRDKMRLKNERKHQRQKEKRAQELHERCCQYLMSRKLEVHAQLIISMGIPHERATYALMLNEGKIEESINWLFDDGGAKVADKKLDPTSGNLKLDISQELGRILELETKYKCTKQDVERAVVTAEGDIEKAEEALRRQKQDQSTASRKPEDISDSTSVNNSKVPSVLTSQNTVGQLQPNSGMYPAGREEALDRKNLGYPRGSSYISGESENQSVNSLERIHMKLQWMKLQQNAPLEENKRIPYQQTPLSRSTEETHYVTALGDQFKRLQQQDMREPVMVMQQQQQQQQRSQSANTNVLPVSTMNASFTGAAAAGSGWHPANRSEAAQSNGYLPSRSLPPNDLNSNLMYQQLQYQQYQGQVNNNGHRMAGSSAPPAVAPAASLGLFSGFGSLAGSSSSGLDWNTDGSLGHLDYNNIDWSLDKGLACVRPSQQYVAASSPYSAASSPYEAHMNGRTRMMTNGNGMGVAMGVQEAALVGNGREWTSPFEGKDLFSLSRQYVPPSL	33.19	235	8e-26	105		---	---	---	---	---		---	---	---	---		2	GO:0005634, GO:0005886	---	NA	1	GO:0008150
	569	Peam|HassGeneModel_569 maker-Ctg3132-augustus-gene-0.5-mRNA-1	1495	CTCGGGCCGGACTCAAATATCTACTCAACCTTGCCCTCTGCTCATTGCTTACAGATGAAGCAAAACCTCCACCAATCGTCAAACACGCGACACGTGACTTACACCTGTCTTCTTCCTTCCTGAAGAAGCTGAACAAAAACCGGAAGGATAAAAGCAAAGCAAAGCAAAGCATCTCCAGGGCAGTAGAAATACAACACCGATCCAAGACATTTCCATGGAAAAGAAATCTCCCAATCTCCTCCTCCTCCCGCTGCTTCTTCTTCTCCTCCTTACTTTCTCTTCTCACATCGTGCTTTGTAGTCAGGAAAAAGAGGACATTCACATAAGGATGGCAACACTTGGCGGGATTTCTCACACTCCTTCAAACGAAAACAGCTTAGAGAAAGAAGAGCTCGCTCGATTTGCTGTCCAAGAGCACAACAAGAAACAGAACGCTCTTCTTGAGTTCGCGCGATTGGTGAAGGCAGAAGAGCAAGTTGTTGCTGGCACTTTGCATCATCTCACTGTTGAGGTGATAGATGCGGGTAAGAAGAAGCTTTATGAAGCAAAGGTCTGGGTCAAACCATGGATGGATTTCAAGGAACTGCAGGAATTCAAGCATGCAGGTGATTGCTCCTTCACCACTTCTGATCTTGGCGCCAAGCGAGGTGACCATGAGGCGGGATGGCGAACGGTGCCATCACATGATCCGGTTGTCCAAGATGCTGCAAACCATGCGGTGAAAACCATCCAGCAGAGGTCTAACTCACTCACCCCCTACGAACTACTTGAGATCCTTCATGCCAAGGCAGAGGTCATTGAAGAATTTGCCAAGTTCGAGATGCTACTCAAGCTCAAGAGGGGGAGTAAGGAGGAGAAATTCAAGGTAGAAGTGCACAAGAACGTTGAAGGCACCTTTCTTCTGAATCAGATGCAACAGGAGCACAACTGATATGTACATATGCAAGGGATAGCCTCAAAATGAAGATACTCATGACTTGCTGTCTAATTTTACATATATGAACAAACTACTTGTTCCTTATCAGGGTATGAATGTTTCTTATAGCTACCAGGCCTACTGGCTTTCTTCCTTTAAAGAACAGAAAAAATGAATAAAAATGTTTGGTGCACTGATGAAGTCTACATGTATAAAGAAGGACTACTACTATTAGATGTCTTGTAGGGGATGGATATTCATGTGTTCCCTCTTGTGAATATGATCTACTCAGGAAAACGTTGGGATGGTTATCTTTTTAGAGTGTTCAGTGGTGTGGGTGCTAATGAAACAGTAGCAGTTGGCTGCATGTTCAATTTAGACTAAAAAAAGGCTTCGATGAAGAAAGCACTGCTTTGTTATGAGCAGTCATTTTGTGGACCCCCTTGGTCCTAAACTCCACTCTTGGTTGTATTGGTTTGTCTTAACAGCTATCTTTGTAGGGTGAAATAGCTAACAAGCAAGGGGCTCCAAAGATTTGACTGCATCAGTCATTGGCAAGTCTCTCCCAACCGTGGCTCG	238	MEKKSPNLLLLPLLLLLLLTFSSHIVLCSQEKEDIHIRMATLGGISHTPSNENSLEKEELARFAVQEHNKKQNALLEFARLVKAEEQVVAGTLHHLTVEVIDAGKKKLYEAKVWVKPWMDFKELQEFKHAGDCSFTTSDLGAKRGDHEAGWRTVPSHDPVVQDAANHAVKTIQQRSNSLTPYELLEILHAKAEVIEEFAKFEMLLKLKRGSKEEKFKVEVHKNVEGTFLLNQMQQEHN	108.61	Complete		XP_006836222.2 PREDICTED: cysteine proteinase inhibitor 6 isoform X1 [Amborella trichopoda]	PREDICTED: cysteine proteinase inhibitor 6 isoform X1 [Amborella trichopoda]	225	MRSIAFSVVVVILLQSLGAMSTLGGLKDVTGSNQNSAEIEELARFAVQEHNKKSNSLLEFARVVKAKEQVVAGTLYHLTLEAIDAGKNKLYEAKVWLKPWENFKELKEFNHVGDSSLTSSDLGAKRDNHGPGWREVPAQDPVVQEAAAHAVKTIQQRSNSLAPYELLEILLARAEVIEESAKFDMLLKLKRGNKEEKYKVEVHKNLEGSYHLNHMQQHHSECETQ	75.62	201	1e-108	311		XP_002457629.1	hypothetical protein SORBIDRAFT_03g010730 [Sorghum bicolor]	240	MRVAATRLAAAPPPIRFLFLLVLLGSAIGAAMAGHVLGGVKENPAAANSAESDGLGRFAVDEHNKRENALLEFVRVVEAKEQVVAGTLHHLTLEAIEAGKKKLYEAKVWVKPWLNFKELQDFSHKGEATTFTNADLGAKKGEHEPGWREVPIEDPVVKDAAHHAVKSIQERSNSLFPYELLEIVRAKAQVVEDFAKFDILMKLKRGSKEEKIKAEVHKSLEGAFVLNKHQPAEHEESSSQ	68.72	195	3e-98	286		XP_002267841.1	PREDICTED: cysteine proteinase inhibitor 12 [Vitis vinifera]	201	MATLGGVQESQGTQNSAEIDSLARFAVEEHNKKENALLEFARVVKAEEQVVAGTLHHLTLEVIDAGRKKLYEAKVWVKPWMNFKELQEFKHAGDVPTLTPSDLGVKKDGHGPGWQEVPAHDPEVQNAANHAIKTLQQRSNSIFPHELQEILLAKAEVSQNLVKFDMLLKVKRGDKEEKYKVEVHKNNEGAYQLNQMAPDHS	71.14	201	3e-102	295		NP_001234391.1	cystatin precursor [Solanum lycopersicum]	235	MRVIRSRAILIVLFLVSAFGLSEQGKSGGFCSEEMATLGGVHDSHGSSQNSDEIHSLAKFAVDEHNKKENAMIELARVVKAQEQTVAGKLHHLTLEVMDAGKKKLYEAKVWVKPWLNFKELQEFKHVEDVPTFTSSDLGVKQVEQNSGLKSVPVHDPVVEEAAEHAIKTIQQRSNSIHPYKLQEIVHANAEMADDSTKLHLVIKTSRGGKEEKFKVQVQHNNEGAFHLNRMEPDN	60.66	211	4e-85	253		AT3G12490.1	ATCYSB, ATCYS6, CYSB	cystatin B	201	MALVGGVGDVPANQNSGEVESLARFAVDEHNKKENALLEFARVVKAKEQVVAGTLHHLTLEILEAGQKKLYEAKVWVKPWLNFKELQEFKPASDAPAITSSDLGCKQGEHESGWREVPGDDPEVKHVAEQAVKTIQQRSNSLFPYELLEVVHAKAEVTGEAAKYNMLLKLKRGEKEEKFKVEVHKNHEGALHLNHAEQHHD	70.15	201	7e-99	286		1	8.2e-21	73.9	PF00031.16	Cystatin		---	---	---	---		3	GO:0005576, GO:0005783, GO:0005829	2	GO:0004869, GO:0050897	4	GO:0006972, GO:0006979, GO:0009409, GO:0009414
	570	Peam|HassGeneModel_570 maker-Ctg3626-augustus-gene-0.2-mRNA-1	1137	CTCATTTTCACAGGGAGAAGAGGGGCATGTTCATTCAAACCCAACCTACACAAATCCTTTGTCTTATGTTTTATCCTGGAAGCCTGTTATGGGGTTGGAAGCTCTGACTTTCCGATGCTCGCACAGCAATGGCCTCACCACTAGCCAAATCACTTTTTGGCATTGGATGGAATAACGAGAGTATTCTTCGGATCAGATTTTGTAACAGTAACCAAAGTCAGAGGAAGCTTCTTGGGATTTTCTGAAACCTGAGATTTTTGCTGCAATCATGGATTTCTATTCAGCTGGAAAGCCATTGTTTCTCGATTCAAATGTTGCATCATCGATGGATACTTCCATCCATGAGGATGATTCAGAAATTGTTGCCATGATCAAAGAACTGTTGGAGACTCGTATTCGGCCGGCAGTGCAAGATGATGGTGGAGACATCGAATACTGTGGATTTGATCCAGATACTGGAATAGTCAAGCTGAGAATGCAAGGAGCATGTAGTGGCTGCCCAAGCTCATCTGTAACATTGAAGTCTGGCATTGAAAACATGCTCATGCATTATGTTTCAGAGGTTAAAGGCGTGGAGCAAGAATTAGATGATGAAGATGCTGAAACAACGCTAACCAGCCAGATGGAGTGACACATGAAGAGTAACACTATATTTTTCACTAAAGCACATACAAGGCTAGCATCTGCAACTGATTGTTGGTGCACTAATGTTGAAATTCATTGGGTGCTGATATGACGGTCATGGAGATCTCTGGAATTTGCAGAGCTGGGATGAAAGCCTGCTGAAATCAGGTTGAATCTTCATGGCAGTTAAGCTATTTTAGCATGTCTTATGTAGAAATTAATGTTTTCTTATTTTTGAGATTGTTGACTAATTAATTTGTGCCAAAGAAAATTTTGATGAATACTATAAAACTCTATGTTGAACTTATACTTTCTTGCCTTCTTGACAGTCCATTTGTTATAGTCAACACCAATTTAAACGCTTAGGTTGTGAATGGGCTGGCCTGAGCTGTCCAAGTCTACCCCGCCTATATATATTCTTGTGGATATTTAAGTTCCCTAGGCTTTGGCCCTGTCTTAGCAACATGTAAGCTGTGTTTGTTCTTAGTTTGCAAATCATAAACATGAACCAGG	120	MDFYSAGKPLFLDSNVASSMDTSIHEDDSEIVAMIKELLETRIRPAVQDDGGDIEYCGFDPDTGIVKLRMQGACSGCPSSSVTLKSGIENMLMHYVSEVKGVEQELDDEDAETTLTSQME	49.384	Partial		XP_011625960.1 PREDICTED: nifU-like protein 4, mitochondrial isoform X2 [Amborella trichopoda]	PREDICTED: nifU-like protein 4, mitochondrial isoform X2 [Amborella trichopoda]	166	MNSPLAKLLYAIDGVSRVFFGSDFVTVTKSEEASWDFLKPEIFAAIMDFYSSGKPLFLDLNAATSTDTVIHEDDSETVAMIKELLETRIRPAVQDDGGDIEYRGFDPETGIVMLRMQGACSGCPSSSVTLKSGIENMLMHYVPEVKGVEQESDPEDEELNMTAQME	85	120	1e-71	210		XP_002439319.1	hypothetical protein SORBIDRAFT_09g004310 [Sorghum bicolor]	268	MARRRLLALASRLHGRPQATQPWRRPPPRFLSSAASGPLDRLKSPPFARPGARNPAAYPWDRFGGGQKRTMFIQTQSTPNPQSLMFYPGKPVMEVGSSDFPNARTAMTSPLAKALFAIDGVTRIFFGSDFVTVTKSEETSWDYLKPEVFAAIMDFYSSGQPLFLDSNAAASMDTAIHEDDSEIVAMIKELLETRIRPAVQDDGGDIEYRGFDPENGIVKLKMQGACSGCPSSSVTLKSGIENMLMHYVPEVKGVEQEFDGDEEAELAG	88.5	113	4e-70	211		XP_002264979.1	PREDICTED: nifU-like protein 4, mitochondrial [Vitis vinifera]	271	MKGLGRLIGRRLLCKRLEPWRKPLMPRRLIFSSFTTTSYLENPTSSSRFTSFKSSSLPKWSHFGGQRRTMFIQTQSTPNPASLMFYPGKPVMEVGSADFPNSRSAMSSPLAKSLYGIDGITRVFFGSDFITVTKSDDASWDFIKPEIFAAIMDFYSSGKPLFLDSNTAAAMDTAIHEDDSETVAMIKELLETRIRPAVQDDGGDIEYRGFDPETGIVKLKMQGACSGCPSSSVTLKSGIENMLMHYVPEVKGVEQELDAEDEDVALSGQMD	85	120	3e-72	216		XP_004249977.1	PREDICTED: nifU-like protein 4, mitochondrial [Solanum lycopersicum]	278	MKGLLGRLITRTNLRSCRLLTKTHVENGSLSTSRRFLYALSSNTPYVFSDFTSLKPSKFPSSCPTLWSHFGGQKRTMFIQTQSTPNPLSLMFYPGKPVVETGSADFPNARSAMNSPLAKALFGIDGITRVFFGSDFITVTKSEEASWDFLKPEIFAAIMDFYSSGNPVFLDSSTAASMDTAIHEDDSETVAMIKELLETRIRPAVQDDGGDIVYRGFDPDTGVVKLKMQGACSGCPSSSVTLKSGIENMLMHYVPEVKSVEQELDEDEQPALTGAAHE	83.62	116	3e-66	201		AT3G20970.1	NFU4, ATNFU2	NFU domain protein 4	283	MKGIARLVTSLSRIGGRKVVSGTSTVTSSSSSSLLLSRRSLFISATNLLNSRTKDSALPSLNSSLLAQKWNFLGGQRRTMFIQTQSTPNPSSLMFYPGKPVMEVGSADFPNVRSALGSPLAKSIYSIDGVVRVFFGSDFVTVTKSDDVSWDILKPEIFAAVMDFYSSGQPLFLDSQAAAAKDTAISEDDSETVAMIKELLETRIRPAVQDDGGDIEYCGFDPESGIVKLRMQGACSGCPSSSVTLKSGIENMLMHYVSEVKGVEQEFDGEDEEGTLSGEMRVE	83.33	120	8e-71	213		1	1e-23	82.8	PF01106.12	NifU		---	---	---	---		1	GO:0005739	3	GO:0005198, GO:0005506, GO:0051536	1	GO:0016226
[truncated: 121,630,061 more chars]
