## Supplementary material for "The Avocado Genome Informs Deep Angiosperm Phylogeny, Highlights Introgressive Hybridization, and Reveals Pathogen-Influenced Gene Space Adaptation": Table S10 (part 1 of 3)

### Sheet: Table S16
	Table S10: Changes in orthogroup size identified in selected angiosperm species. Basal angiosperm: Persea americana (Hass cultivar and drymifolia variety) and Amborella trichopoda; Monocots: Musa acuminata (banana), Zea mays (maize), Sorghum bicolor (sorghum), Setaria italica (foxtail millet), Brachypodium distachyon, Oryza sativa (rice) and Spirodela polyrhiza (greater duckweed); Eudicots: Aquilegia coerulea (columbine), Coffea canephora (coffee), Solanum lycopersicum (tomato), Utricularia gibba (bladderwort), Vitis vinifera (grape), Cajanus cajan (pigeon pea), Prunus persica (peach), Populus trichocarpa (Poplar; cotton wood), Theobroma cacao (chocolate) and Arabidopsis thaliana.
	OrthoMCL clusters (OrthoGroups)	# of Genes into OrthoMCL clusters	Persea americana cv. Hass		Persea americana var. drymifolia		Amborella trichopoda		Musa acuminata		Zea mays		Sorghum bicolor		Setaria italica		Brachypodium distachyon		Oryza sativa		Spirodela polyrhiza		Aquilegia coerulea		Coffea canephora		Solanum lycopersicum		Utricularia gibba		Vitis vinifera		Cajanus cajan		Prunus persica		Populus trichocarpa		Theobroma cacao		Arabidopsis thaliana
			# of genes	Gene IDs	# of genes	Gene IDs	# of genes	Gene IDs	# of genes	Gene IDs	# of genes	Gene IDs	# of genes	Gene IDs	# of genes	Gene IDs	# of genes	Gene IDs	# of genes	Gene IDs	# of genes	Gene IDs	# of genes	Gene IDs	# of genes	Gene IDs	# of genes	Gene IDs	# of genes	Gene IDs	# of genes	Gene IDs	# of genes	Gene IDs	# of genes	Gene IDs	# of genes	Gene IDs	# of genes	Gene IDs	# of genes	Gene IDs
	1	553	0	---	0	---	0	---	0	---	0	---	0	---	553	Seit|479333635 Seit|479337127 Seit|479370271 Seit|479345977 Seit|479352571 Seit|479373703 Seit|479348599 Seit|479377237 Seit|479368699 Seit|479371816 Seit|479347624 Seit|479372542 Seit|479350105 Seit|479386972 Seit|479346184 Seit|479371930 Seit|479334772 Seit|479361775 Seit|479346835 Seit|479343382 Seit|479385253 Seit|479371765 Seit|479357650 Seit|479336206 Seit|479354521 Seit|479339356 Seit|479350330 Seit|479391781 Seit|479374627 Seit|479340709 Seit|479371975 Seit|479380933 Seit|479347729 Seit|479374330 Seit|479348644 Seit|479391778 Seit|479340046 Seit|479380432 Seit|479385493 Seit|479372278 Seit|479370910 Seit|479389495 Seit|479374462 Seit|479380609 Seit|479355451 Seit|479281459 Seit|479355490 Seit|479281777 Seit|479307220 Seit|479388586 Seit|479329594 Seit|479330662 Seit|479282995 Seit|479391091 Seit|479298982 Seit|479282944 Seit|479326141 Seit|479393245 Seit|479307676 Seit|479337337 Seit|479312206 Seit|479312314 Seit|479379253 Seit|479373115 Seit|479347564 Seit|479345863 Seit|479291593 Seit|479305969 Seit|479334769 Seit|479301790 Seit|479374336 Seit|479391610 Seit|479388481 Seit|479361094 Seit|479301547 Seit|479297746 Seit|479380486 Seit|479308411 Seit|479349328 Seit|479292463 Seit|479350333 Seit|479337709 Seit|479382739 Seit|479348962 Seit|479316709 Seit|479368423 Seit|479306848 Seit|479315167 Seit|479357740 Seit|479325979 Seit|479330002 Seit|479348167 Seit|479331301 Seit|479388736 Seit|479393473 Seit|479322766 Seit|479320810 Seit|479313856 Seit|479327872 Seit|479313268 Seit|479281465 Seit|479340922 Seit|479312983 Seit|479312980 Seit|479316910 Seit|479313259 Seit|479355298 Seit|479308198 Seit|479330137 Seit|479316706 Seit|479305102 Seit|479325583 Seit|479330143 Seit|479306794 Seit|479320399 Seit|479295145 Seit|479379175 Seit|479340019 Seit|479322031 Seit|479359210 Seit|479312218 Seit|479340814 Seit|479289967 Seit|479284504 Seit|479356372 Seit|479281963 Seit|479343916 Seit|479291368 Seit|479327707 Seit|479329075 Seit|479355553 Seit|479319976 Seit|479293297 Seit|479314981 Seit|479283016 Seit|479330479 Seit|479329636 Seit|479330191 Seit|479286289 Seit|479309974 Seit|479317399 Seit|479313316 Seit|479321026 Seit|479326132 Seit|479295163 Seit|479292106 Seit|479291884 Seit|479311480 Seit|479307223 Seit|479298523 Seit|479287165 Seit|479382172 Seit|479308408 Seit|479304799 Seit|479352811 Seit|479346652 Seit|479381365 Seit|479330425 Seit|479308216 Seit|479314810 Seit|479373133 Seit|479336863 Seit|479304064 Seit|479316592 Seit|479339734 Seit|479355355 Seit|479377255 Seit|479374678 Seit|479385184 Seit|479307160 Seit|479310760 Seit|479322745 Seit|479326453 Seit|479285302 Seit|479284654 Seit|479340076 Seit|479312410 Seit|479291887 Seit|479310121 Seit|479298274 Seit|479304838 Seit|479303824 Seit|479329567 Seit|479330635 Seit|479307349 Seit|479389369 Seit|479321761 Seit|479298808 Seit|479306134 Seit|479291950 Seit|479308192 Seit|479282950 Seit|479330014 Seit|479330983 Seit|479340898 Seit|479305069 Seit|479381905 Seit|479316976 Seit|479298622 Seit|479303749 Seit|479388478 Seit|479309905 Seit|479334265 Seit|479282104 Seit|479378662 Seit|479284639 Seit|479282125 Seit|479381887 Seit|479320516 Seit|479354497 Seit|479328124 Seit|479386738 Seit|479313322 Seit|479334838 Seit|479329219 Seit|479381080 Seit|479351911 Seit|479329903 Seit|479348212 Seit|479315062 Seit|479391247 Seit|479349259 Seit|479378665 Seit|479348227 Seit|479282965 Seit|479331544 Seit|479307175 Seit|479347558 Seit|479354311 Seit|479354308 Seit|479304082 Seit|479314369 Seit|479326990 Seit|479300401 Seit|479354494 Seit|479369761 Seit|479350369 Seit|479308039 Seit|479350627 Seit|479330029 Seit|479285191 Seit|479311405 Seit|479329048 Seit|479356813 Seit|479314867 Seit|479372656 Seit|479372653 Seit|479384773 Seit|479291713 Seit|479338864 Seit|479322796 Seit|479393248 Seit|479301739 Seit|479313751 Seit|479318275 Seit|479285035 Seit|479337130 Seit|479329639 Seit|479346415 Seit|479306131 Seit|479328550 Seit|479384632 Seit|479361886 Seit|479307574 Seit|479301544 Seit|479381422 Seit|479391607 Seit|479355439 Seit|479343397 Seit|479296231 Seit|479331304 Seit|479333230 Seit|479325094 Seit|479381116 Seit|479369818 Seit|479350375 Seit|479298916 Seit|479368459 Seit|479297254 Seit|479362597 Seit|479354137 Seit|479328904 Seit|479346175 Seit|479393476 Seit|479292589 Seit|479381275 Seit|479367220 Seit|479311705 Seit|479381074 Seit|479329159 Seit|479328664 Seit|479327773 Seit|479387260 Seit|479389447 Seit|479357989 Seit|479304043 Seit|479339047 Seit|479313877 Seit|479307121 Seit|479377966 Seit|479334190 Seit|479340025 Seit|479352817 Seit|479337229 Seit|479311921 Seit|479322769 Seit|479380606 Seit|479310754 Seit|479313814 Seit|479322034 Seit|479331499 Seit|479307157 Seit|479310124 Seit|479326624 Seit|479307142 Seit|479333638 Seit|479326450 Seit|479326447 Seit|479370727 Seit|479354374 Seit|479306605 Seit|479307520 Seit|479371897 Seit|479307601 Seit|479364190 Seit|479389312 Seit|479348215 Seit|479350405 Seit|479371795 Seit|479370547 Seit|479284348 Seit|479291773 Seit|479310343 Seit|479287717 Seit|479328079 Seit|479287180 Seit|479315059 Seit|479380636 Seit|479378698 Seit|479348959 Seit|479341648 Seit|479353342 Seit|479335246 Seit|479349826 Seit|479329534 Seit|479334220 Seit|479291947 Seit|479313319 Seit|479308186 Seit|479362168 Seit|479304889 Seit|479346832 Seit|479327779 Seit|479307382 Seit|479320375 Seit|479329369 Seit|479389294 Seit|479312311 Seit|479387317 Seit|479308183 Seit|479374252 Seit|479340541 Seit|479350225 Seit|479327626 Seit|479367295 Seit|479389066 Seit|479284657 Seit|479307514 Seit|479389525 Seit|479331292 Seit|479330188 Seit|479358838 Seit|479358835 Seit|479341645 Seit|479327668 Seit|479358115 Seit|479372551 Seit|479355391 Seit|479352499 Seit|479390647 Seit|479367703 Seit|479355412 Seit|479320249 Seit|479330659 Seit|479283892 Seit|479344489 Seit|479349298 Seit|479304067 Seit|479293846 Seit|479297314 Seit|479354101 Seit|479329561 Seit|479326138 Seit|479313844 Seit|479354236 Seit|479316907 Seit|479391244 Seit|479374630 Seit|479310070 Seit|479329213 Seit|479362165 Seit|479346190 Seit|479284513 Seit|479284507 Seit|479372197 Seit|479284510 Seit|479291866 Seit|479373100 Seit|479372596 Seit|479289970 Seit|479329216 Seit|479359261 Seit|479359258 Seit|479359255 Seit|479330647 Seit|479367160 Seit|479388574 Seit|479362042 Seit|479303938 Seit|479372194 Seit|479385907 Seit|479298979 Seit|479330986 Seit|479340469 Seit|479326468 Seit|479336848 Seit|479312227 Seit|479299114 Seit|479371156 Seit|479307841 Seit|479307040 Seit|479303896 Seit|479322838 Seit|479345980 Seit|479334775 Seit|479324182 Seit|479330017 Seit|479320378 Seit|479349220 Seit|479297377 Seit|479349256 Seit|479307526 Seit|479340466 Seit|479373106 Seit|479381425 Seit|479308180 Seit|479306386 Seit|479325091 Seit|479330140 Seit|479350624 Seit|479350363 Seit|479370652 Seit|479307340 Seit|479304034 Seit|479385760 Seit|479336866 Seit|479372557 Seit|479368696 Seit|479333764 Seit|479373250 Seit|479330323 Seit|479358883 Seit|479316442 Seit|479364193 Seit|479364226 Seit|479385046 Seit|479356117 Seit|479349568 Seit|479296456 Seit|479356906 Seit|479331862 Seit|479384629 Seit|479344012 Seit|479344474 Seit|479344468 Seit|479320693 Seit|479301574 Seit|479346517 Seit|479295160 Seit|479393491 Seit|479287168 Seit|479304046 Seit|479330701 Seit|479328907 Seit|479354089 Seit|479326732 Seit|479324179 Seit|479330737 Seit|479376667 Seit|479370643 Seit|479315074 Seit|479372068 Seit|479298277 Seit|479329507 Seit|479373103 Seit|479287177 Seit|479346838 Seit|479335294 Seit|479326084 Seit|479329699 Seit|479287720 Seit|479307523 Seit|479302450 Seit|479327623 Seit|479328694 Seit|479318362 Seit|479304085 Seit|479320372 Seit|479355442 Seit|479375851 Seit|479348083 Seit|479380930 Seit|479309908 Seit|479386963 Seit|479292109 Seit|479369758 Seit|479307034 Seit|479312302 Seit|479293276 Seit|479330467 Seit|479323369 Seit|479370616 Seit|479357182 Seit|479331259 Seit|479304841 Seit|479322841 Seit|479316403 Seit|479330374 Seit|479332897 Seit|479328286 Seit|479346628 Seit|479311492 Seit|479359120 Seit|479326621 Seit|479389366 Seit|479331574 Seit|479330155 Seit|479334217 Seit|479311873 Seit|479340022 Seit|479307346 Seit|479339527 Seit|479307580 Seit|479328910 Seit|479314447 Seit|479340043 Seit|479352154 Seit|479312338 Seit|479387314 Seit|479337253 Seit|479356900 Seit|479367322 Seit|479381428	0	---	0	---	0	---	0	---	0	---	0	---	0	---	0	---	0	---	0	---	0	---	0	---	0	---
	2	516	0	---	0	---	0	---	0	---	0	---	0	---	516	Seit|479286265 Seit|479348233 Seit|479337331 Seit|479314381 Seit|479294005 Seit|479337007 Seit|479294632 Seit|479305921 Seit|479361124 Seit|479332741 Seit|479355271 Seit|479383090 Seit|479349664 Seit|479306713 Seit|479391664 Seit|479329945 Seit|479304706 Seit|479349655 Seit|479330839 Seit|479387254 Seit|479310523 Seit|479331841 Seit|479343559 Seit|479355001 Seit|479322835 Seit|479380525 Seit|479337334 Seit|479314357 Seit|479370640 Seit|479373331 Seit|479362033 Seit|479301826 Seit|479343250 Seit|479364277 Seit|479296858 Seit|479308753 Seit|479380897 Seit|479343781 Seit|479381995 Seit|479320753 Seit|479330968 Seit|479320207 Seit|479330470 Seit|479330038 Seit|479356351 Seit|479350117 Seit|479371198 Seit|479357200 Seit|479333026 Seit|479347495 Seit|479364142 Seit|479346040 Seit|479367739 Seit|479362354 Seit|479370847 Seit|479385001 Seit|479331571 Seit|479372050 Seit|479352364 Seit|479356909 Seit|479350537 Seit|479362225 Seit|479348245 Seit|479371336 Seit|479321281 Seit|479325007 Seit|479350495 Seit|479348461 Seit|479374348 Seit|479349748 Seit|479389585 Seit|479393908 Seit|479371549 Seit|479326120 Seit|479358967 Seit|479356138 Seit|479373583 Seit|479327014 Seit|479375899 Seit|479357242 Seit|479347444 Seit|479364274 Seit|479348242 Seit|479371780 Seit|479321800 Seit|479330728 Seit|479354506 Seit|479337136 Seit|479334250 Seit|479368447 Seit|479354473 Seit|479370544 Seit|479362120 Seit|479377234 Seit|479356390 Seit|479328745 Seit|479321284 Seit|479382151 Seit|479377798 Seit|479327464 Seit|479331424 Seit|479367772 Seit|479322421 Seit|479373004 Seit|479346889 Seit|479355352 Seit|479355487 Seit|479329966 Seit|479345230 Seit|479380981 Seit|479391769 Seit|479382742 Seit|479389165 Seit|479385004 Seit|479389141 Seit|479388859 Seit|479280706 Seit|479297797 Seit|479361889 Seit|479287174 Seit|479377690 Seit|479381980 Seit|479313802 Seit|479284516 Seit|479330896 Seit|479366869 Seit|479347642 Seit|479291791 Seit|479355385 Seit|479355316 Seit|479351596 Seit|479330917 Seit|479303773 Seit|479375833 Seit|479318524 Seit|479382277 Seit|479377732 Seit|479354170 Seit|479354533 Seit|479304649 Seit|479297263 Seit|479336692 Seit|479304907 Seit|479329804 Seit|479314036 Seit|479320558 Seit|479376241 Seit|479359057 Seit|479308759 Seit|479374171 Seit|479379514 Seit|479324347 Seit|479358145 Seit|479315197 Seit|479328367 Seit|479284345 Seit|479362849 Seit|479287222 Seit|479290843 Seit|479304781 Seit|479286568 Seit|479355670 Seit|479299090 Seit|479281462 Seit|479282101 Seit|479315068 Seit|479345887 Seit|479313256 Seit|479291557 Seit|479370802 Seit|479350492 Seit|479308273 Seit|479366884 Seit|479370193 Seit|479374588 Seit|479295187 Seit|479291881 Seit|479297215 Seit|479370580 Seit|479330752 Seit|479371618 Seit|479315260 Seit|479358973 Seit|479307529 Seit|479326036 Seit|479304679 Seit|479329477 Seit|479308012 Seit|479309671 Seit|479371987 Seit|479354389 Seit|479296750 Seit|479370532 Seit|479348176 Seit|479369698 Seit|479308828 Seit|479284687 Seit|479317840 Seit|479298724 Seit|479313769 Seit|479330434 Seit|479329663 Seit|479374381 Seit|479315209 Seit|479355262 Seit|479372518 Seit|479337277 Seit|479331109 Seit|479282917 Seit|479294635 Seit|479307241 Seit|479380669 Seit|479330683 Seit|479391523 Seit|479320138 Seit|479391631 Seit|479372548 Seit|479326150 Seit|479329993 Seit|479329453 Seit|479373589 Seit|479322043 Seit|479337400 Seit|479355418 Seit|479354155 Seit|479304700 Seit|479310718 Seit|479358904 Seit|479368384 Seit|479381998 Seit|479282953 Seit|479361130 Seit|479281780 Seit|479369674 Seit|479384623 Seit|479361037 Seit|479374453 Seit|479325004 Seit|479337160 Seit|479310325 Seit|479347492 Seit|479350468 Seit|479280934 Seit|479355469 Seit|479282980 Seit|479380912 Seit|479348902 Seit|479311498 Seit|479343424 Seit|479371180 Seit|479321461 Seit|479304691 Seit|479331838 Seit|479320930 Seit|479346226 Seit|479371579 Seit|479348236 Seit|479354047 Seit|479281141 Seit|479291248 Seit|479385256 Seit|479374042 Seit|479282947 Seit|479314963 Seit|479320327 Seit|479337025 Seit|479388652 Seit|479372416 Seit|479284429 Seit|479388862 Seit|479284612 Seit|479358148 Seit|479391349 Seit|479359075 Seit|479297899 Seit|479286544 Seit|479347516 Seit|479371951 Seit|479388616 Seit|479355208 Seit|479282068 Seit|479379511 Seit|479371135 Seit|479370832 Seit|479305141 Seit|479321980 Seit|479294128 Seit|479371648 Seit|479337166 Seit|479345836 Seit|479348977 Seit|479282920 Seit|479304574 Seit|479371189 Seit|479370583 Seit|479358907 Seit|479380909 Seit|479371948 Seit|479349373 Seit|479361916 Seit|479308276 Seit|479381983 Seit|479308765 Seit|479291776 Seit|479298574 Seit|479293849 Seit|479297266 Seit|479354515 Seit|479284444 Seit|479350423 Seit|479307844 Seit|479374609 Seit|479325046 Seit|479322799 Seit|479297350 Seit|479307874 Seit|479387161 Seit|479308378 Seit|479369785 Seit|479308159 Seit|479304895 Seit|479316652 Seit|479308594 Seit|479297209 Seit|479380480 Seit|479331451 Seit|479388505 Seit|479303689 Seit|479291629 Seit|479374456 Seit|479281960 Seit|479326039 Seit|479350294 Seit|479379538 Seit|479297773 Seit|479380900 Seit|479309224 Seit|479294020 Seit|479374657 Seit|479340505 Seit|479346127 Seit|479359078 Seit|479307853 Seit|479314444 Seit|479328325 Seit|479357194 Seit|479320873 Seit|479342155 Seit|479374387 Seit|479381095 Seit|479326666 Seit|479368357 Seit|479330803 Seit|479349766 Seit|479282914 Seit|479307424 Seit|479321989 Seit|479303827 Seit|479340196 Seit|479326711 Seit|479286445 Seit|479284189 Seit|479362096 Seit|479362093 Seit|479375584 Seit|479282911 Seit|479336683 Seit|479312287 Seit|479368393 Seit|479330638 Seit|479339491 Seit|479374486 Seit|479295025 Seit|479350342 Seit|479281795 Seit|479337073 Seit|479361949 Seit|479340481 Seit|479381986 Seit|479336977 Seit|479348917 Seit|479383990 Seit|479369188 Seit|479345227 Seit|479359072 Seit|479304610 Seit|479281837 Seit|479355496 Seit|479336821 Seit|479314852 Seit|479287279 Seit|479348122 Seit|479321929 Seit|479328106 Seit|479329624 Seit|479317105 Seit|479313889 Seit|479287129 Seit|479368783 Seit|479331865 Seit|479354995 Seit|479337403 Seit|479355388 Seit|479308162 Seit|479350564 Seit|479366608 Seit|479336749 Seit|479364139 Seit|479374045 Seit|479308762 Seit|479281984 Seit|479318305 Seit|479347525 Seit|479310427 Seit|479306266 Seit|479320204 Seit|479293192 Seit|479350561 Seit|479326630 Seit|479326696 Seit|479371783 Seit|479372521 Seit|479374681 Seit|479334097 Seit|479330719 Seit|479347489 Seit|479324332 Seit|479313787 Seit|479323408 Seit|479374210 Seit|479361952 Seit|479358130 Seit|479348440 Seit|479361106 Seit|479374216 Seit|479305030 Seit|479347528 Seit|479371465 Seit|479304613 Seit|479373265 Seit|479380903 Seit|479284669 Seit|479380567 Seit|479326627 Seit|479374261 Seit|479372536 Seit|479304880 Seit|479373118 Seit|479316877 Seit|479313253 Seit|479287276 Seit|479323822 Seit|479330872 Seit|479370559 Seit|479326660 Seit|479304763 Seit|479338147 Seit|479284339 Seit|479322022 Seit|479310385 Seit|479286142 Seit|479342152 Seit|479306263 Seit|479381140 Seit|479330092 Seit|479310418 Seit|479371939 Seit|479380570 Seit|479307871 Seit|479371150 Seit|479307277 Seit|479369197 Seit|479346616 Seit|479321797 Seit|479370982 Seit|479295022 Seit|479314123 Seit|479290954 Seit|479328328 Seit|479322007 Seit|479368690 Seit|479322025 Seit|479372002 Seit|479284666 Seit|479389417 Seit|479348248 Seit|479293300 Seit|479301844 Seit|479297380 Seit|479308000 Seit|479304703 Seit|479313292 Seit|479287267 Seit|479311504 Seit|479337427 Seit|479297305 Seit|479337097 Seit|479304724 Seit|479362015 Seit|479371219 Seit|479384560 Seit|479366503 Seit|479377720 Seit|479297356 Seit|479348230 Seit|479368951 Seit|479371627 Seit|479345914 Seit|479377252 Seit|479309242 Seit|479326735 Seit|479357959 Seit|479329000 Seit|479323819 Seit|479326657 Seit|479356693	0	---	0	---	0	---	0	---	0	---	0	---	0	---	0	---	0	---	0	---	0	---	0	---	0	---
	3	367	15	Peam|HassGeneModel_1171 Peam|HassGeneModel_15529 Peam|HassGeneModel_2176 Peam|HassGeneModel_3483 Peam|HassGeneModel_7009 Peam|HassGeneModel_2756 Peam|HassGeneModel_10340 Peam|HassGeneModel_12613 Peam|HassGeneModel_13573 Peam|HassGeneModel_12612 Peam|HassGeneModel_19297 Peam|HassGeneModel_21391 Peam|HassGeneModel_13947 Peam|HassGeneModel_16287 Peam|HassGeneModel_7256	18	Peam|DryGeneModel_2483 Peam|DryGeneModel_6370 Peam|DryGeneModel_6371 Peam|DryGeneModel_6369 Peam|DryGeneModel_11351 Peam|DryGeneModel_16861 Peam|DryGeneModel_18658 Peam|DryGeneModel_20987 Peam|DryGeneModel_11352 Peam|DryGeneModel_12392 Peam|DryGeneModel_16329 Peam|DryGeneModel_2681 Peam|DryGeneModel_16689 Peam|DryGeneModel_19172 Peam|DryGeneModel_9948 Peam|DryGeneModel_2656 Peam|DryGeneModel_11312 Peam|DryGeneModel_6347	12	Amtr|368880835 Amtr|368884285 Amtr|368926697 Amtr|368909462 Amtr|368911586 Amtr|368914973 Amtr|368931381 Amtr|368890202 Amtr|368909466 Amtr|368915340 Amtr|368890444 Amtr|368912234	15	Muac|80094997 Muac|80161344 Muac|80167657 Muac|80130104 Muac|80150246 Muac|80161133 Muac|80140877 Muac|80169406 Muac|80153860 Muac|80166239 Muac|80166921 Muac|80141075 Muac|80183100 Muac|80163563 Muac|80181633	17	Zema|305536809 Zema|305558637 Zema|305587382 Zema|305653761 Zema|305632389 Zema|305725300 Zema|305792393 Zema|305628289 Zema|305616683 Zema|305560994 Zema|305620177 Zema|305672807 Zema|305568045 Zema|305683271 Zema|305785177 Zema|305811008 Zema|305601449	21	Sobi|569683366 Sobi|569698865 Sobi|569701816 Sobi|569701804 Sobi|569701798 Sobi|569697428 Sobi|569752840 Sobi|569735756 Sobi|569717174 Sobi|569710376 Sobi|569731327 Sobi|569742905 Sobi|569710370 Sobi|569702319 Sobi|569713802 Sobi|569710373 Sobi|569731920 Sobi|569710367 Sobi|569738761 Sobi|569738764 Sobi|569728287	27	Seit|479280970 Seit|479286163 Seit|479301409 Seit|479286160 Seit|479280973 Seit|479286154 Seit|479363392 Seit|479280979 Seit|479349139 Seit|479281819 Seit|479345881 Seit|479337691 Seit|479307643 Seit|479337682 Seit|479318284 Seit|479342566 Seit|479337712 Seit|479283838 Seit|479359918 Seit|479360302 Seit|479353894 Seit|479331820 Seit|479337700 Seit|479318287 Seit|479337706 Seit|479349142 Seit|479362027	21	Brdi|598920940 Brdi|598968817 Brdi|598952388 Brdi|598929655 Brdi|598943377 Brdi|598952413 Brdi|598952417 Brdi|598936358 Brdi|598952385 Brdi|598968085 Brdi|598952364 Brdi|598952374 Brdi|598936349 Brdi|598935039 Brdi|598935046 Brdi|598972989 Brdi|598965838 Brdi|598953047 Brdi|598971088 Brdi|598971092 Brdi|598994841	19	Orsa|57632617 Orsa|57784434 Orsa|57670048 Orsa|57685868 Orsa|57686943 Orsa|57695112 Orsa|57791845 Orsa|57633082 Orsa|57801829 Orsa|57696973 Orsa|57649777 Orsa|57731466 Orsa|57779120 Orsa|57731591 Orsa|57735223 Orsa|57751952 Orsa|57741057 Orsa|57738241 Orsa|57786460	9	Sppo|499207600 Sppo|499221224 Sppo|499236442 Sppo|499228164 Sppo|499212220 Sppo|499224444 Sppo|499220408 Sppo|499228220 Sppo|499228222	39	Aqco|75035860 Aqco|75037828 Aqco|75036891 Aqco|75037180 Aqco|75130840 Aqco|75110386 Aqco|75142108 Aqco|75061039 Aqco|75070165 Aqco|75066715 Aqco|75103524 Aqco|75103636 Aqco|75107132 Aqco|75115229 Aqco|75043151 Aqco|75043007 Aqco|75043056 Aqco|75043088 Aqco|75115918 Aqco|75039308 Aqco|75125551 Aqco|75043198 Aqco|75076299 Aqco|75042972 Aqco|75119126 Aqco|75119424 Aqco|75119012 Aqco|75125171 Aqco|75125401 Aqco|75119409 Aqco|75041538 Aqco|75074126 Aqco|75132985 Aqco|75132999 Aqco|75133296 Aqco|75055288 Aqco|75073487 Aqco|75079594 Aqco|75133007	22	Coca|368736878 Coca|368850715 Coca|368835278 Coca|368743253 Coca|368835292 Coca|368835948 Coca|368743272 Coca|368763377 Coca|368845078 Coca|368858997 Coca|368770275 Coca|368739108 Coca|368743261 Coca|368749387 Coca|368837574 Coca|368855346 Coca|368845349 Coca|368754049 Coca|368759620 Coca|368772039 Coca|368858983 Coca|368859177	20	Soly|98334672 Soly|98334675 Soly|98366997 Soly|98340735 Soly|98366994 Soly|98418615 Soly|98418624 Soly|98410419 Soly|98410422 Soly|98338416 Soly|98387325 Soly|98338278 Soly|98381169 Soly|98389980 Soly|98376279 Soly|98345661 Soly|98361111 Soly|98350224 Soly|98372448 Soly|98350218	6	Utgb|Scf00037.g4375 Utgb|Scf00043.g4937 Utgb|Scf00048.g5325 Utgb|Scf00235.g13420 Utgb|Scf00581.g19727 Utgb|Scf00275.g14403	16	Vivi|391282142 Vivi|391321323 Vivi|391311103 Vivi|391289524 Vivi|391322307 Vivi|391286368 Vivi|391286370 Vivi|391335079 Vivi|391344771 Vivi|391301034 Vivi|391351622 Vivi|391324090 Vivi|391309853 Vivi|391317046 Vivi|391303160 Vivi|391349194	25	Caca|103238104 Caca|103295620 Caca|103295623 Caca|103295629 Caca|103295377 Caca|103358804 Caca|103295617 Caca|103304152 Caca|103357395 Caca|103312018 Caca|103295614 Caca|103372322 Caca|103364383 Caca|103289743 Caca|103239067 Caca|103318486 Caca|103318501 Caca|103300264 Caca|103256194 Caca|103320394 Caca|103258348 Caca|103297891 Caca|103287562 Caca|103274326 Caca|103318504	22	Prpe|58947422 Prpe|58954040 Prpe|58976949 Prpe|58970869 Prpe|59060178 Prpe|58997489 Prpe|59001564 Prpe|58950226 Prpe|59098798 Prpe|58985108 Prpe|59050399 Prpe|59008086 Prpe|58966356 Prpe|59058204 Prpe|59043033 Prpe|58984718 Prpe|59047297 Prpe|58952210 Prpe|59012977 Prpe|59086472 Prpe|58989175 Prpe|59057864	28	Potr|57213222 Potr|57336174 Potr|57284928 Potr|57250776 Potr|57347040 Potr|57266577 Potr|57269628 Potr|57220278 Potr|57303693 Potr|57235992 Potr|57286179 Potr|57289746 Potr|57346845 Potr|57313515 Potr|57230022 Potr|57261438 Potr|57277659 Potr|57322647 Potr|57347157 Potr|57275421 Potr|57276078 Potr|57288768 Potr|57263340 Potr|57288975 Potr|57341613 Potr|57339156 Potr|57265557 Potr|57322164	16	Thca|79377149 Thca|79447013 Thca|79394708 Thca|79378094 Thca|79390289 Thca|79421603 Thca|79427996 Thca|79387955 Thca|79406000 Thca|79431422 Thca|79442987 Thca|79435829 Thca|79458224 Thca|79411958 Thca|79453361 Thca|79397090	19	Arth|AT1G02520.1 Arth|AT1G02530.1 Arth|AT4G01830.1 Arth|AT4G01820.1 Arth|AT2G47000.1 Arth|AT3G62150.1 Arth|AT4G18050.1 Arth|AT5G46540.1 Arth|AT3G28860.1 Arth|AT4G25960.1 Arth|AT1G10680.1 Arth|AT2G36910.1 Arth|AT3G28345.1 Arth|AT3G28380.1 Arth|AT3G28390.1 Arth|AT3G28360.1 Arth|AT3G28415.1 Arth|AT1G27940.1 Arth|AT1G28010.1
	4	359	15	Peam|HassGeneModel_1464 Peam|HassGeneModel_22341 Peam|HassGeneModel_22759 Peam|HassGeneModel_4694 Peam|HassGeneModel_16508 Peam|HassGeneModel_16326 Peam|HassGeneModel_14859 Peam|HassGeneModel_8852 Peam|HassGeneModel_6067 Peam|HassGeneModel_5716 Peam|HassGeneModel_9749 Peam|HassGeneModel_10918 Peam|HassGeneModel_11885 Peam|HassGeneModel_22364 Peam|HassGeneModel_19158	9	Peam|DryGeneModel_3204 Peam|DryGeneModel_8202 Peam|DryGeneModel_6246 Peam|DryGeneModel_8929 Peam|DryGeneModel_10951 Peam|DryGeneModel_15554 Peam|DryGeneModel_12749 Peam|DryGeneModel_15378 Peam|DryGeneModel_6913	14	Amtr|368875018 Amtr|368928932 Amtr|368935071 Amtr|368946312 Amtr|368894539 Amtr|368922753 Amtr|368889908 Amtr|368941710 Amtr|368909578 Amtr|368891845 Amtr|368893873 Amtr|368911848 Amtr|368916633 Amtr|368916631	21	Muac|80097735 Muac|80129247 Muac|80120374 Muac|80195326 Muac|80123444 Muac|80144228 Muac|80180308 Muac|80193095 Muac|80128120 Muac|80178735 Muac|80104139 Muac|80144925 Muac|80152511 Muac|80158018 Muac|80107230 Muac|80155721 Muac|80176396 Muac|80144245 Muac|80115605 Muac|80164989 Muac|80138702	31	Zema|305523750 Zema|305836790 Zema|305542732 Zema|305552940 Zema|305819052 Zema|305560886 Zema|305669300 Zema|305530013 Zema|305777438 Zema|305578499 Zema|305622014 Zema|305795613 Zema|305731121 Zema|305575831 Zema|305773651 Zema|305770807 Zema|305530131 Zema|305580239 Zema|305624250 Zema|305581385 Zema|305598676 Zema|305589176 Zema|305759372 Zema|305691156 Zema|305766952 Zema|305767961 Zema|305775108 Zema|305606629 Zema|305822895 Zema|305534916 Zema|305831769	28	Sobi|569650793 Sobi|569682045 Sobi|569681232 Sobi|569685057 Sobi|569753845 Sobi|569651609 Sobi|569680601 Sobi|569694401 Sobi|569675146 Sobi|569702827 Sobi|569657573 Sobi|569659578 Sobi|569668811 Sobi|569740779 Sobi|569749341 Sobi|569673423 Sobi|569739031 Sobi|569674708 Sobi|569683878 Sobi|569689421 Sobi|569689418 Sobi|569689409 Sobi|569689412 Sobi|569689406 Sobi|569689403 Sobi|569689398 Sobi|569689415 Sobi|569658168	26	Seit|479293246 Seit|479293249 Seit|479293252 Seit|479293255 Seit|479293258 Seit|479348626 Seit|479303557 Seit|479387767 Seit|479340223 Seit|479324041 Seit|479308519 Seit|479306113 Seit|479303704 Seit|479364340 Seit|479379010 Seit|479341783 Seit|479323963 Seit|479323207 Seit|479391304 Seit|479377075 Seit|479314288 Seit|479355175 Seit|479355178 Seit|479321452 Seit|479326342 Seit|479382028	22	Brdi|598876225 Brdi|598906758 Brdi|598892414 Brdi|599016960 Brdi|598907292 Brdi|598942083 Brdi|598877277 Brdi|598953688 Brdi|598978227 Brdi|598890323 Brdi|598989163 Brdi|598890328 Brdi|598890331 Brdi|598890341 Brdi|598890347 Brdi|598970738 Brdi|598974014 Brdi|598896549 Brdi|598905181 Brdi|598981383 Brdi|599001943 Brdi|598925625	22	Orsa|57625246 Orsa|57679303 Orsa|57811240 Orsa|57654064 Orsa|57764137 Orsa|57748864 Orsa|57747286 Orsa|57629719 Orsa|57669766 Orsa|57658820 Orsa|57761670 Orsa|57723371 Orsa|57656004 Orsa|57658224 Orsa|57758355 Orsa|57781873 Orsa|57689912 Orsa|57654600 Orsa|57680503 Orsa|57805903 Orsa|57625357 Orsa|57798901	15	Sppo|499205348 Sppo|499235828 Sppo|499210686 Sppo|499228460 Sppo|499218808 Sppo|499221862 Sppo|499235352 Sppo|499219784 Sppo|499226692 Sppo|499223814 Sppo|499236478 Sppo|499209978 Sppo|499217870 Sppo|499236362 Sppo|499224932	12	Aqco|75035411 Aqco|75058902 Aqco|75087575 Aqco|75124174 Aqco|75048712 Aqco|75047174 Aqco|75137616 Aqco|75107059 Aqco|75037070 Aqco|75100732 Aqco|75121606 Aqco|75056306	12	Coca|368710913 Coca|368720295 Coca|368839065 Coca|368773296 Coca|368853282 Coca|368834717 Coca|368816392 Coca|368711628 Coca|368851596 Coca|368786105 Coca|368780471 Coca|368818554	16	Soly|98322684 Soly|98401731 Soly|98346354 Soly|98387208 Soly|98382012 Soly|98395020 Soly|98365098 Soly|98324079 Soly|98384817 Soly|98374701 Soly|98356293 Soly|98355960 Soly|98416755 Soly|98404644 Soly|98394498 Soly|98334939	17	Utgb|Scf00006.g1068 Utgb|Scf00747.g21382 Utgb|Scf00085.g7664 Utgb|Scf00834.g22113 Utgb|Scf00037.g4431 Utgb|Scf00617.g20119 Utgb|Scf00062.g6336 Utgb|Scf00105.g8689 Utgb|Scf00170.g11409 Utgb|Scf01073.g23590 Utgb|Scf00044.g5012 Utgb|Scf00270.g14264 Utgb|Scf00445.g17801 Utgb|Scf00581.g19732 Utgb|Scf00122.g9527 Utgb|Scf00274.g14363 Utgb|Scf01119.g23800	16	Vivi|391286184 Vivi|391348626 Vivi|391290110 Vivi|391344055 Vivi|391318000 Vivi|391332777 Vivi|391317494 Vivi|391327346 Vivi|391297555 Vivi|391344989 Vivi|391344733 Vivi|391301282 Vivi|391308979 Vivi|391324012 Vivi|391327372 Vivi|391344473	21	Caca|103247728 Caca|103356679 Caca|103373190 Caca|103257517 Caca|103359799 Caca|103254217 Caca|103254457 Caca|103252318 Caca|103263568 Caca|103307254 Caca|103370467 Caca|103262395 Caca|103284085 Caca|103298797 Caca|103298791 Caca|103259605 Caca|103327036 Caca|103303381 Caca|103365140 Caca|103267111 Caca|103319971	14	Prpe|58953633 Prpe|59001384 Prpe|58995501 Prpe|58990477 Prpe|58967238 Prpe|59022298 Prpe|59009209 Prpe|59051196 Prpe|59093797 Prpe|58974579 Prpe|58974414 Prpe|58974060 Prpe|58979374 Prpe|59062717	34	Potr|57211566 Potr|57242763 Potr|57251493 Potr|57309819 Potr|57297282 Potr|57320325 Potr|57334428 Potr|57325776 Potr|57245259 Potr|57218964 Potr|57250956 Potr|57288150 Potr|57239607 Potr|57213480 Potr|57255384 Potr|57291714 Potr|57238263 Potr|57255219 Potr|57340446 Potr|57333960 Potr|57273153 Potr|57250521 Potr|57216819 Potr|57310071 Potr|57254196 Potr|57244710 Potr|57254646 Potr|57306987 Potr|57225918 Potr|57235389 Potr|57240477 Potr|57334242 Potr|57342660 Potr|57235530	14	Thca|79375922 Thca|79459442 Thca|79455905 Thca|79386482 Thca|79383164 Thca|79430987 Thca|79433510 Thca|79444355 Thca|79445864 Thca|79439450 Thca|79424939 Thca|79379846 Thca|79422509 Thca|79389662	16	Arth|AT1G02730.1 Arth|AT3G03050.1 Arth|AT5G16910.1 Arth|AT4G38190.1 Arth|AT2G33100.1 Arth|AT1G32180.1 Arth|AT5G05170.1 Arth|AT5G64740.1 Arth|AT2G21770.1 Arth|AT4G39350.1 Arth|AT5G09870.1 Arth|AT4G32410.1 Arth|AT5G17420.1 Arth|AT2G25540.1 Arth|AT5G44030.1 Arth|AT4G18780.1
	5	329	14	Peam|HassGeneModel_1386 Peam|HassGeneModel_20491 Peam|HassGeneModel_22113 Peam|HassGeneModel_2190 Peam|HassGeneModel_7585 Peam|HassGeneModel_2461 Peam|HassGeneModel_3810 Peam|HassGeneModel_6236 Peam|HassGeneModel_18806 Peam|HassGeneModel_3149 Peam|HassGeneModel_17239 Peam|HassGeneModel_16172 Peam|HassGeneModel_3417 Peam|HassGeneModel_9826	11	Peam|DryGeneModel_4073 Peam|DryGeneModel_8485 Peam|DryGeneModel_7249 Peam|DryGeneModel_4466 Peam|DryGeneModel_5557 Peam|DryGeneModel_8009 Peam|DryGeneModel_18932 Peam|DryGeneModel_19789 Peam|DryGeneModel_3634 Peam|DryGeneModel_18681 Peam|DryGeneModel_2692	13	Amtr|368878448 Amtr|368888959 Amtr|368939630 Amtr|368916353 Amtr|368930598 Amtr|368879760 Amtr|368880529 Amtr|368888943 Amtr|368916311 Amtr|368880383 Amtr|368946870 Amtr|368891323 Amtr|368946912	23	Muac|80102713 Muac|80194707 Muac|80152446 Muac|80166160 Muac|80140264 Muac|80104062 Muac|80125150 Muac|80154418 Muac|80194148 Muac|80145102 Muac|80126459 Muac|80187494 Muac|80198351 Muac|80130812 Muac|80120729 Muac|80118947 Muac|80109509 Muac|80151263 Muac|80116009 Muac|80162425 Muac|80131257 Muac|80154193 Muac|80184488	24	Zema|305527533 Zema|305528722 Zema|305542869 Zema|305608287 Zema|305607652 Zema|305590759 Zema|305628112 Zema|305553391 Zema|305535622 Zema|305772771 Zema|305833234 Zema|305743421 Zema|305718697 Zema|305669817 Zema|305740449 Zema|305759029 Zema|305809023 Zema|305576360 Zema|305760675 Zema|305644088 Zema|305743364 Zema|305770500 Zema|305765491 Zema|305594627	27	Sobi|569656237 Sobi|569656246 Sobi|569656255 Sobi|569656249 Sobi|569678130 Sobi|569729874 Sobi|569729862 Sobi|569706776 Sobi|569706773 Sobi|569729886 Sobi|569713312 Sobi|569656252 Sobi|569662859 Sobi|569692225 Sobi|569675192 Sobi|569716349 Sobi|569672301 Sobi|569706920 Sobi|569692033 Sobi|569676129 Sobi|569698299 Sobi|569682474 Sobi|569734978 Sobi|569739902 Sobi|569684478 Sobi|569688679 Sobi|569734886	22	Seit|479289055 Seit|479329270 Seit|479323909 Seit|479302879 Seit|479334172 Seit|479321158 Seit|479291488 Seit|479363899 Seit|479363887 Seit|479363884 Seit|479344852 Seit|479363890 Seit|479299858 Seit|479384776 Seit|479384764 Seit|479384767 Seit|479294095 Seit|479351959 Seit|479303758 Seit|479384779 Seit|479300950 Seit|479365951	17	Brdi|598883168 Brdi|598912200 Brdi|598988585 Brdi|598958757 Brdi|598884105 Brdi|598913882 Brdi|598997374 Brdi|598896020 Brdi|598899230 Brdi|598884539 Brdi|598958959 Brdi|598930668 Brdi|598894285 Brdi|598971611 Brdi|599024711 Brdi|599016328 Brdi|598891080	22	Orsa|57634029 Orsa|57813677 Orsa|57745204 Orsa|57723360 Orsa|57760516 Orsa|57810425 Orsa|57650147 Orsa|57758491 Orsa|57725869 Orsa|57798241 Orsa|57778497 Orsa|57665770 Orsa|57664052 Orsa|57758746 Orsa|57724708 Orsa|57788126 Orsa|57701892 Orsa|57773231 Orsa|57668475 Orsa|57776409 Orsa|57721263 Orsa|57667170	8	Sppo|499212282 Sppo|499225154 Sppo|499230434 Sppo|499226274 Sppo|499238820 Sppo|499223002 Sppo|499233720 Sppo|499223478	14	Aqco|75035661 Aqco|75141710 Aqco|75112367 Aqco|75045018 Aqco|75059779 Aqco|75118262 Aqco|75070428 Aqco|75129420 Aqco|75072806 Aqco|75110481 Aqco|75116522 Aqco|75072304 Aqco|75135328 Aqco|75106819	14	Coca|368713486 Coca|368809325 Coca|368725053 Coca|368725064 Coca|368801469 Coca|368725061 Coca|368725058 Coca|368758218 Coca|368844926 Coca|368842377 Coca|368786082 Coca|368790220 Coca|368814733 Coca|368809333	19	Soly|98328243 Soly|98399874 Soly|98353494 Soly|98358972 Soly|98331549 Soly|98333847 Soly|98413986 Soly|98383305 Soly|98418234 Soly|98358978 Soly|98368665 Soly|98338155 Soly|98353464 Soly|98346597 Soly|98411832 Soly|98411835 Soly|98394795 Soly|98394792 Soly|98394801	14	Utgb|Scf00004.g884 Utgb|Scf00196.g12182 Utgb|Scf00945.g22865 Utgb|Scf00009.g1565 Utgb|Scf00196.g12203 Utgb|Scf00970.g23031 Utgb|Scf00033.g4021 Utgb|Scf00064.g6439 Utgb|Scf00122.g9535 Utgb|Scf00256.g13937 Utgb|Scf00100.g8465 Utgb|Scf00100.g8467 Utgb|Scf00111.g8994 Utgb|Scf00111.g8990	17	Vivi|391283704 Vivi|391343393 Vivi|391343395 Vivi|391343391 Vivi|391343405 Vivi|391284818 Vivi|391283960 Vivi|391303032 Vivi|391284816 Vivi|391297891 Vivi|391359661 Vivi|391303344 Vivi|391339060 Vivi|391321835 Vivi|391312523 Vivi|391324464 Vivi|391294656	16	Caca|103257706 Caca|103259203 Caca|103262560 Caca|103342653 Caca|103266451 Caca|103307566 Caca|103288735 Caca|103374268 Caca|103315696 Caca|103332321 Caca|103302661 Caca|103276675 Caca|103279519 Caca|103280950 Caca|103237720 Caca|103282324	16	Prpe|58965358 Prpe|59072833 Prpe|58990336 Prpe|59060911 Prpe|59066357 Prpe|59028404 Prpe|59024209 Prpe|59037806 Prpe|58988047 Prpe|59076727 Prpe|58992148 Prpe|59054278 Prpe|59029646 Prpe|59087841 Prpe|59013685 Prpe|59020028	29	Potr|57212586 Potr|57250170 Potr|57268929 Potr|57269433 Potr|57245196 Potr|57224457 Potr|57293802 Potr|57301875 Potr|57270924 Potr|57274227 Potr|57293019 Potr|57271206 Potr|57219777 Potr|57284961 Potr|57216099 Potr|57343242 Potr|57267378 Potr|57261222 Potr|57218376 Potr|57218850 Potr|57242004 Potr|57246369 Potr|57343917 Potr|57323913 Potr|57341808 Potr|57326439 Potr|57317274 Potr|57347862 Potr|57297099	15	Thca|79377953 Thca|79412441 Thca|79453274 Thca|79417790 Thca|79393229 Thca|79410374 Thca|79423283 Thca|79382447 Thca|79390043 Thca|79388120 Thca|79439426 Thca|79416836 Thca|79435112 Thca|79397735 Thca|79441706	13	Arth|AT1G31120.1 Arth|AT2G35060.2 Arth|AT4G19960.1 Arth|AT1G60160.1 Arth|AT5G09400.1 Arth|AT4G33530.1 Arth|AT4G13420.1 Arth|AT1G70300.1 Arth|AT5G14880.1 Arth|AT2G40540.1 Arth|AT3G02050.1 Arth|AT2G30070.1 Arth|AT4G23640.1
	6	284	7	Peam|HassGeneModel_11449 Peam|HassGeneModel_22867 Peam|HassGeneModel_6203 Peam|HassGeneModel_22973 Peam|HassGeneModel_11593 Peam|HassGeneModel_16113 Peam|HassGeneModel_4066	10	Peam|DryGeneModel_2554 Peam|DryGeneModel_6463 Peam|DryGeneModel_10654 Peam|DryGeneModel_17182 Peam|DryGeneModel_15959 Peam|DryGeneModel_17809 Peam|DryGeneModel_15644 Peam|DryGeneModel_14230 Peam|DryGeneModel_6439 Peam|DryGeneModel_19728	13	Amtr|368878882 Amtr|368931185 Amtr|368931187 Amtr|368943655 Amtr|368914176 Amtr|368909922 Amtr|368915602 Amtr|368909918 Amtr|368905643 Amtr|368915594 Amtr|368915596 Amtr|368949928 Amtr|368949105	17	Muac|80091772 Muac|80183444 Muac|80185919 Muac|80102171 Muac|80147206 Muac|80197800 Muac|80104759 Muac|80108586 Muac|80105208 Muac|80154268 Muac|80139603 Muac|80173924 Muac|80145802 Muac|80183752 Muac|80193511 Muac|80193125 Muac|80194124	11	Zema|305519453 Zema|305823764 Zema|305823822 Zema|305580688 Zema|305780735 Zema|305798733 Zema|305812950 Zema|305547369 Zema|305831404 Zema|305569730 Zema|305606507	15	Sobi|569664022 Sobi|569666706 Sobi|569694398 Sobi|569734387 Sobi|569667284 Sobi|569729627 Sobi|569674183 Sobi|569728531 Sobi|569698161 Sobi|569744470 Sobi|569754145 Sobi|569670078 Sobi|569744473 Sobi|569728520 Sobi|569698763	17	Seit|479311078 Seit|479327548 Seit|479340217 Seit|479381497 Seit|479322649 Seit|479358997 Seit|479393704 Seit|479336827 Seit|479356723 Seit|479346061 Seit|479355832 Seit|479364097 Seit|479358457 Seit|479364091 Seit|479356303 Seit|479365486 Seit|479356714	16	Brdi|598897191 Brdi|598897201 Brdi|598897205 Brdi|598941636 Brdi|598904422 Brdi|598904429 Brdi|598904432 Brdi|598926247 Brdi|598922267 Brdi|599040177 Brdi|598962575 Brdi|598957861 Brdi|599025295 Brdi|598924082 Brdi|598930500 Brdi|598956232	15	Orsa|57628772 Orsa|57711545 Orsa|57664946 Orsa|57712100 Orsa|57660794 Orsa|57705363 Orsa|57649527 Orsa|57742305 Orsa|57671893 Orsa|57779464 Orsa|57732608 Orsa|57655192 Orsa|57790382 Orsa|57768043 Orsa|57707201	10	Sppo|499207316 Sppo|499223816 Sppo|499217904 Sppo|499228458 Sppo|499239580 Sppo|499230356 Sppo|499227666 Sppo|499218894 Sppo|499237338 Sppo|499230358	21	Aqco|75037920 Aqco|75065973 Aqco|75068964 Aqco|75044721 Aqco|75068888 Aqco|75066076 Aqco|75090127 Aqco|75132760 Aqco|75140088 Aqco|75074748 Aqco|75072345 Aqco|75077869 Aqco|75071912 Aqco|75104449 Aqco|75130604 Aqco|75129588 Aqco|75041334 Aqco|75128221 Aqco|75040358 Aqco|75057541 Aqco|75072964	14	Coca|368720400 Coca|368857982 Coca|368792053 Coca|368837731 Coca|368739921 Coca|368754526 Coca|368746995 Coca|368824967 Coca|368777858 Coca|368747962 Coca|368748227 Coca|368851224 Coca|368851229 Coca|368807961	14	Soly|98317446 Soly|98409945 Soly|98388843 Soly|98368221 Soly|98323614 Soly|98394861 Soly|98393787 Soly|98381523 Soly|98341236 Soly|98399034 Soly|98416236 Soly|98398986 Soly|98361252 Soly|98409948	7	Utgb|Scf00056.g5920 Utgb|Scf00285.g14657 Utgb|Scf00111.g9018 Utgb|Scf00126.g9719 Utgb|Scf00792.g21801 Utgb|Scf00444.g17774 Utgb|Scf00444.g17773	20	Vivi|391282792 Vivi|391322611 Vivi|391321333 Vivi|391321325 Vivi|391345049 Vivi|391321327 Vivi|391305253 Vivi|391321335 Vivi|391344329 Vivi|391324512 Vivi|391324500 Vivi|391309197 Vivi|391309231 Vivi|391324508 Vivi|391324516 Vivi|391324518 Vivi|391324504 Vivi|391351910 Vivi|391351912 Vivi|391321331	24	Caca|103238623 Caca|103292284 Caca|103375425 Caca|103273069 Caca|103276807 Caca|103368252 Caca|103375418 Caca|103371355 Caca|103307386 Caca|103247890 Caca|103276948 Caca|103287349 Caca|103320100 Caca|103249603 Caca|103287352 Caca|103249606 Caca|103287343 Caca|103320097 Caca|103291480 Caca|103323511 Caca|103321036 Caca|103305733 Caca|103321039 Caca|103287421	18	Prpe|58953710 Prpe|58977204 Prpe|59030679 Prpe|58991170 Prpe|59069827 Prpe|59008933 Prpe|58977489 Prpe|58990534 Prpe|59073480 Prpe|58997892 Prpe|58970655 Prpe|59053818 Prpe|59101861 Prpe|59092279 Prpe|58977147 Prpe|59042078 Prpe|59028764 Prpe|58975854	24	Potr|57212481 Potr|57242799 Potr|57215292 Potr|57341820 Potr|57232938 Potr|57295821 Potr|57327522 Potr|57312783 Potr|57314298 Potr|57240783 Potr|57256437 Potr|57344967 Potr|57243519 Potr|57233802 Potr|57338670 Potr|57304368 Potr|57227040 Potr|57305676 Potr|57342594 Potr|57258108 Potr|57231054 Potr|57311928 Potr|57287271 Potr|57236433	15	Thca|79374512 Thca|79377797 Thca|79424471 Thca|79426283 Thca|79382393 Thca|79413347 Thca|79414124 Thca|79407713 Thca|79413629 Thca|79450346 Thca|79442162 Thca|79384424 Thca|79439105 Thca|79423619 Thca|79429976	10	Arth|AT1G04120.1 Arth|AT3G13080.1 Arth|AT3G60160.1 Arth|AT3G13090.1 Arth|AT3G13100.1 Arth|AT3G60970.1 Arth|AT3G62700.1 Arth|AT2G47800.1 Arth|AT3G59140.1 Arth|AT3G21250.2
	7	321	0	---	0	---	0	---	0	---	0	---	0	---	321	Seit|479287207 Seit|479314558 Seit|479317861 Seit|479320297 Seit|479343658 Seit|479318482 Seit|479292097 Seit|479337199 Seit|479308210 Seit|479388430 Seit|479373325 Seit|479356378 Seit|479380741 Seit|479315086 Seit|479374516 Seit|479357983 Seit|479391463 Seit|479336407 Seit|479380906 Seit|479291374 Seit|479322058 Seit|479339272 Seit|479311264 Seit|479356756 Seit|479391373 Seit|479388772 Seit|479361040 Seit|479343145 Seit|479337262 Seit|479333032 Seit|479377642 Seit|479381056 Seit|479360992 Seit|479378722 Seit|479388922 Seit|479313754 Seit|479313826 Seit|479368693 Seit|479331025 Seit|479313823 Seit|479317879 Seit|479330176 Seit|479385481 Seit|479330308 Seit|479331397 Seit|479330962 Seit|479369266 Seit|479309710 Seit|479321053 Seit|479364241 Seit|479391295 Seit|479309575 Seit|479385547 Seit|479379505 Seit|479356687 Seit|479371471 Seit|479342833 Seit|479340430 Seit|479313865 Seit|479309488 Seit|479367199 Seit|479350309 Seit|479350417 Seit|479352217 Seit|479311486 Seit|479371693 Seit|479345908 Seit|479314138 Seit|479371900 Seit|479355448 Seit|479351419 Seit|479389219 Seit|479380720 Seit|479292064 Seit|479359060 Seit|479292496 Seit|479329354 Seit|479329330 Seit|479314474 Seit|479314318 Seit|479348149 Seit|479322583 Seit|479323426 Seit|479296774 Seit|479362207 Seit|479364172 Seit|479349709 Seit|479385478 Seit|479366809 Seit|479374897 Seit|479322424 Seit|479300293 Seit|479326294 Seit|479341297 Seit|479303920 Seit|479295967 Seit|479343184 Seit|479360668 Seit|479355124 Seit|479374711 Seit|479339533 Seit|479321419 Seit|479326702 Seit|479300554 Seit|479343400 Seit|479330329 Seit|479300404 Seit|479343223 Seit|479361985 Seit|479372803 Seit|479307505 Seit|479377747 Seit|479297383 Seit|479344765 Seit|479320654 Seit|479322481 Seit|479308018 Seit|479333212 Seit|479356381 Seit|479349640 Seit|479328247 Seit|479329342 Seit|479315032 Seit|479303479 Seit|479377726 Seit|479362609 Seit|479378728 Seit|479329426 Seit|479329957 Seit|479361052 Seit|479362336 Seit|479372950 Seit|479368339 Seit|479354203 Seit|479358004 Seit|479354122 Seit|479362936 Seit|479310688 Seit|479330761 Seit|479318644 Seit|479317594 Seit|479313778 Seit|479304922 Seit|479298883 Seit|479350609 Seit|479369098 Seit|479374642 Seit|479362711 Seit|479362009 Seit|479350081 Seit|479329909 Seit|479308036 Seit|479324932 Seit|479311459 Seit|479318728 Seit|479370835 Seit|479328211 Seit|479330602 Seit|479339551 Seit|479280751 Seit|479286358 Seit|479349610 Seit|479284204 Seit|479349241 Seit|479318584 Seit|479362603 Seit|479287264 Seit|479329915 Seit|479383096 Seit|479357239 Seit|479280952 Seit|479362012 Seit|479284450 Seit|479320453 Seit|479368336 Seit|479377156 Seit|479294944 Seit|479349643 Seit|479321404 Seit|479359030 Seit|479345911 Seit|479330692 Seit|479334064 Seit|479318581 Seit|479282164 Seit|479284606 Seit|479317882 Seit|479280754 Seit|479325025 Seit|479292523 Seit|479374342 Seit|479374417 Seit|479355259 Seit|479332786 Seit|479291863 Seit|479287153 Seit|479362318 Seit|479307463 Seit|479325112 Seit|479282572 Seit|479284192 Seit|479281624 Seit|479366638 Seit|479350447 Seit|479383894 Seit|479370772 Seit|479388451 Seit|479358958 Seit|479281450 Seit|479369884 Seit|479350321 Seit|479329936 Seit|479347570 Seit|479357251 Seit|479331016 Seit|479371831 Seit|479289025 Seit|479283766 Seit|479343304 Seit|479307088 Seit|479300332 Seit|479329780 Seit|479362153 Seit|479368804 Seit|479350246 Seit|479317597 Seit|479337163 Seit|479309281 Seit|479354185 Seit|479314462 Seit|479312317 Seit|479364184 Seit|479320789 Seit|479340982 Seit|479294176 Seit|479314480 Seit|479325124 Seit|479349073 Seit|479373967 Seit|479362540 Seit|479295550 Seit|479307010 Seit|479380651 Seit|479356708 Seit|479350354 Seit|479345848 Seit|479374576 Seit|479314321 Seit|479301817 Seit|479336410 Seit|479329429 Seit|479330458 Seit|479300533 Seit|479309887 Seit|479339461 Seit|479362210 Seit|479371690 Seit|479388454 Seit|479305729 Seit|479304748 Seit|479331580 Seit|479357173 Seit|479320792 Seit|479371009 Seit|479356675 Seit|479327653 Seit|479317858 Seit|479314561 Seit|479343181 Seit|479378725 Seit|479307544 Seit|479340829 Seit|479334061 Seit|479294581 Seit|479312935 Seit|479324224 Seit|479322478 Seit|479304823 Seit|479369677 Seit|479328877 Seit|479349712 Seit|479320657 Seit|479313781 Seit|479364244 Seit|479330767 Seit|479315113 Seit|479315224 Seit|479329825 Seit|479357974 Seit|479318641 Seit|479375482 Seit|479325022 Seit|479357995 Seit|479371804 Seit|479311456 Seit|479344768 Seit|479304223 Seit|479334835 Seit|479347591 Seit|479359354 Seit|479323429 Seit|479336413 Seit|479346988 Seit|479329333 Seit|479332729 Seit|479375857 Seit|479326678 Seit|479309395 Seit|479358106 Seit|479322562 Seit|479377723 Seit|479379502 Seit|479315035 Seit|479330764 Seit|479320294 Seit|479322427 Seit|479331556 Seit|479362339 Seit|479382718 Seit|479329912 Seit|479369101	0	---	0	---	0	---	0	---	0	---	0	---	0	---	0	---	0	---	0	---	0	---	0	---	0	---
	8	273	9	Peam|HassGeneModel_3563 Peam|HassGeneModel_9069 Peam|HassGeneModel_10050 Peam|HassGeneModel_14937 Peam|HassGeneModel_13197 Peam|HassGeneModel_9116 Peam|HassGeneModel_18016 Peam|HassGeneModel_15268 Peam|HassGeneModel_2683	11	Peam|DryGeneModel_1026 Peam|DryGeneModel_2995 Peam|DryGeneModel_11811 Peam|DryGeneModel_1704 Peam|DryGeneModel_3796 Peam|DryGeneModel_4751 Peam|DryGeneModel_9361 Peam|DryGeneModel_13846 Peam|DryGeneModel_17358 Peam|DryGeneModel_20887 Peam|DryGeneModel_8145	7	Amtr|368872844 Amtr|368945025 Amtr|368949177 Amtr|368877761 Amtr|368890140 Amtr|368909055 Amtr|368884161	22	Muac|80091537 Muac|80183512 Muac|80147183 Muac|80194818 Muac|80154547 Muac|80094073 Muac|80129640 Muac|80138230 Muac|80187758 Muac|80117375 Muac|80169387 Muac|80161765 Muac|80180217 Muac|80122613 Muac|80095318 Muac|80143695 Muac|80129449 Muac|80155444 Muac|80097808 Muac|80143816 Muac|80144238 Muac|80129504	21	Zema|305522298 Zema|305716470 Zema|305642151 Zema|305693488 Zema|305530967 Zema|305568311 Zema|305567738 Zema|305604050 Zema|305657795 Zema|305646750 Zema|305663894 Zema|305679342 Zema|305583278 Zema|305606500 Zema|305684392 Zema|305638408 Zema|305786187 Zema|305789575 Zema|305782940 Zema|305561030 Zema|305523318	18	Sobi|569652185 Sobi|569679412 Sobi|569748378 Sobi|569652196 Sobi|569746839 Sobi|569721929 Sobi|569734282 Sobi|569717327 Sobi|569719966 Sobi|569667695 Sobi|569660601 Sobi|569700367 Sobi|569760067 Sobi|569757815 Sobi|569703957 Sobi|569745590 Sobi|569720917 Sobi|569733780	18	Seit|479283988 Seit|479365384 Seit|479288833 Seit|479382871 Seit|479382880 Seit|479295895 Seit|479373973 Seit|479356558 Seit|479376301 Seit|479312575 Seit|479313148 Seit|479334073 Seit|479357392 Seit|479316460 Seit|479335765 Seit|479368240 Seit|479377831 Seit|479359435	17	Brdi|598878268 Brdi|598908726 Brdi|599003048 Brdi|598878279 Brdi|599025930 Brdi|598994708 Brdi|599013610 Brdi|598999139 Brdi|598950706 Brdi|598890918 Brdi|598933982 Brdi|598936950 Brdi|599014585 Brdi|598955252 Brdi|598922739 Brdi|599027616 Brdi|598980142	19	Orsa|57636704 Orsa|57699401 Orsa|57681342 Orsa|57807802 Orsa|57741494 Orsa|57668343 Orsa|57685752 Orsa|57710367 Orsa|57717717 Orsa|57709808 Orsa|57699006 Orsa|57797053 Orsa|57684411 Orsa|57752692 Orsa|57706367 Orsa|57766348 Orsa|57773674 Orsa|57724768 Orsa|57745900	8	Sppo|499208128 Sppo|499211688 Sppo|499220484 Sppo|499239106 Sppo|499209418 Sppo|499211548 Sppo|499230066 Sppo|499214962	10	Aqco|75035804 Aqco|75092779 Aqco|75129991 Aqco|75053608 Aqco|75047865 Aqco|75099497 Aqco|75053365 Aqco|75083672 Aqco|75064971 Aqco|75065305	11	Coca|368722005 Coca|368749186 Coca|368727553 Coca|368824918 Coca|368770165 Coca|368851627 Coca|368804678 Coca|368796769 Coca|368747899 Coca|368804714 Coca|368823958	21	Soly|98318073 Soly|98403231 Soly|98402118 Soly|98351670 Soly|98404887 Soly|98318106 Soly|98403261 Soly|98401716 Soly|98330364 Soly|98354106 Soly|98407044 Soly|98365998 Soly|98370792 Soly|98318673 Soly|98418900 Soly|98409711 Soly|98382861 Soly|98342178 Soly|98381310 Soly|98358417 Soly|98331834	16	Utgb|Scf00001.g58 Utgb|Scf00160.g11024 Utgb|Scf00073.g6938 Utgb|Scf00010.g1616 Utgb|Scf00116.g9242 Utgb|Scf00087.g7737 Utgb|Scf00011.g1792 Utgb|Scf00061.g6224 Utgb|Scf00017.g2421 Utgb|Scf00030.g3773 Utgb|Scf00101.g8530 Utgb|Scf00204.g12481 Utgb|Scf00112.g9082 Utgb|Scf00213.g12763 Utgb|Scf00213.g12759 Utgb|Scf00596.g19894	9	Vivi|391285914 Vivi|391315092 Vivi|391340962 Vivi|391347340 Vivi|391347424 Vivi|391327400 Vivi|391324466 Vivi|391296265 Vivi|391342905	15	Caca|103245616 Caca|103355278 Caca|103282327 Caca|103296946 Caca|103246039 Caca|103325542 Caca|103370327 Caca|103313230 Caca|103317118 Caca|103249321 Caca|103249324 Caca|103252597 Caca|103360463 Caca|103305373 Caca|103293712	11	Prpe|58959800 Prpe|59068486 Prpe|59040536 Prpe|58989898 Prpe|58985010 Prpe|59056643 Prpe|58987910 Prpe|59062818 Prpe|59103774 Prpe|59076150 Prpe|59074268	19	Potr|57214095 Potr|57232641 Potr|57230361 Potr|57332562 Potr|57273096 Potr|57285591 Potr|57229182 Potr|57346674 Potr|57285999 Potr|57337965 Potr|57345843 Potr|57234543 Potr|57347022 Potr|57332763 Potr|57276306 Potr|57302478 Potr|57330474 Potr|57340524 Potr|57320664	10	Thca|79378952 Thca|79413896 Thca|79428596 Thca|79451648 Thca|79433069 Thca|79380419 Thca|79430675 Thca|79396751 Thca|79440848 Thca|79400165	22	Arth|AT1G35670.1 Arth|AT4G09570.1 Arth|AT5G23580.1 Arth|AT4G35310.1 Arth|AT2G17290.1 Arth|AT5G04870.1 Arth|AT3G10660.1 Arth|AT4G38230.2 Arth|AT2G38910.1 Arth|AT1G50700.1 Arth|AT3G20410.1 Arth|AT4G04720.1 Arth|AT4G21940.2 Arth|AT1G61950.1 Arth|AT1G76040.2 Arth|AT5G19360.1 Arth|AT5G12180.1 Arth|AT4G23650.1 Arth|AT4G04695.1 Arth|AT4G04700.1 Arth|AT4G04710.1 Arth|AT4G04740.2
	9	274	12	Peam|HassGeneModel_4229 Peam|HassGeneModel_6990 Peam|HassGeneModel_4970 Peam|HassGeneModel_4738 Peam|HassGeneModel_5403 Peam|HassGeneModel_11397 Peam|HassGeneModel_16299 Peam|HassGeneModel_20935 Peam|HassGeneModel_14052 Peam|HassGeneModel_17374 Peam|HassGeneModel_14096 Peam|HassGeneModel_14881	11	Peam|DryGeneModel_10493 Peam|DryGeneModel_12447 Peam|DryGeneModel_13449 Peam|DryGeneModel_15449 Peam|DryGeneModel_6750 Peam|DryGeneModel_11495 Peam|DryGeneModel_1722 Peam|DryGeneModel_13092 Peam|DryGeneModel_14642 Peam|DryGeneModel_1753 Peam|DryGeneModel_3154	10	Amtr|368875102 Amtr|368941622 Amtr|368946827 Amtr|368914476 Amtr|368902139 Amtr|368880961 Amtr|368941910 Amtr|368938282 Amtr|368885892 Amtr|368914488	24	Muac|80091496 Muac|80170948 Muac|80169448 Muac|80143552 Muac|80122628 Muac|80121501 Muac|80167691 Muac|80136980 Muac|80120486 Muac|80123277 Muac|80099535 Muac|80137500 Muac|80095739 Muac|80140513 Muac|80161398 Muac|80196883 Muac|80165359 Muac|80177352 Muac|80165962 Muac|80158363 Muac|80103658 Muac|80192451 Muac|80172724 Muac|80163427	12	Zema|305531496 Zema|305621870 Zema|305541565 Zema|305815760 Zema|305637744 Zema|305626635 Zema|305829479 Zema|305535818 Zema|305662664 Zema|305776437 Zema|305598833 Zema|305669145	11	Sobi|569664710 Sobi|569666799 Sobi|569746800 Sobi|569705422 Sobi|569699434 Sobi|569674351 Sobi|569711050 Sobi|569698842 Sobi|569743344 Sobi|569756692 Sobi|569687525	11	Seit|479284846 Seit|479320819 Seit|479384467 Seit|479344462 Seit|479393131 Seit|479373568 Seit|479296651 Seit|479353510 Seit|479308633 Seit|479308636 Seit|479333791	13	Brdi|598896945 Brdi|598966727 Brdi|598949557 Brdi|598921509 Brdi|598916198 Brdi|598957183 Brdi|599003470 Brdi|598946790 Brdi|598993522 Brdi|598987400 Brdi|598938478 Brdi|598957179 Brdi|599023929	13	Orsa|57627055 Orsa|57706231 Orsa|57731743 Orsa|57781942 Orsa|57641068 Orsa|57691491 Orsa|57673878 Orsa|57686043 Orsa|57703945 Orsa|57759784 Orsa|57746533 Orsa|57785109 Orsa|57767580	9	Sppo|499208412 Sppo|499217110 Sppo|499214770 Sppo|499224216 Sppo|499217862 Sppo|499226840 Sppo|499241984 Sppo|499242362 Sppo|499239064	12	Aqco|75039481 Aqco|75040196 Aqco|75087395 Aqco|75100797 Aqco|75096766 Aqco|75089287 Aqco|75049222 Aqco|75123400 Aqco|75087074 Aqco|75048405 Aqco|75066529 Aqco|75055412	14	Coca|368711206 Coca|368807907 Coca|368833078 Coca|368767143 Coca|368795081 Coca|368807916 Coca|368754480 Coca|368770716 Coca|368813868 Coca|368711577 Coca|368854327 Coca|368860236 Coca|368723407 Coca|368765164	16	Soly|98329692 Soly|98337480 Soly|98358096 Soly|98370252 Soly|98416254 Soly|98350065 Soly|98412483 Soly|98410713 Soly|98341644 Soly|98335761 Soly|98396409 Soly|98407011 Soly|98377959 Soly|98407008 Soly|98330154 Soly|98401377	13	Utgb|Scf00002.g542 Utgb|Scf00074.g7007 Utgb|Scf00763.g21531 Utgb|Scf00052.g5619 Utgb|Scf00747.g21388 Utgb|Scf00050.g5482 Utgb|Scf00121.g9486 Utgb|Scf00337.g15753 Utgb|Scf00862.g22321 Utgb|Scf00042.g4796 Utgb|Scf00397.g16960 Utgb|Scf00698.g20920 Utgb|Scf00320.g15410	14	Vivi|391289062 Vivi|391349340 Vivi|391339802 Vivi|391344145 Vivi|391351856 Vivi|391289340 Vivi|391316782 Vivi|391330655 Vivi|391327992 Vivi|391315228 Vivi|391327694 Vivi|391315230 Vivi|391344167 Vivi|391335965	24	Caca|103253674 Caca|103372302 Caca|103324966 Caca|103275583 Caca|103298095 Caca|103260493 Caca|103287481 Caca|103373753 Caca|103347561 Caca|103260967 Caca|103368818 Caca|103268404 Caca|103283773 Caca|103283779 Caca|103263466 Caca|103371841 Caca|103318297 Caca|103357183 Caca|103269907 Caca|103325488 Caca|103295812 Caca|103261021 Caca|103272901 Caca|103371953	18	Prpe|58946438 Prpe|59055476 Prpe|58966502 Prpe|59016975 Prpe|59037674 Prpe|59013085 Prpe|59032745 Prpe|59017123 Prpe|59031509 Prpe|59038529 Prpe|58946540 Prpe|59074093 Prpe|58959533 Prpe|59001132 Prpe|59069164 Prpe|58983973 Prpe|59009781 Prpe|58970489	22	Potr|57215157 Potr|57306075 Potr|57259326 Potr|57279396 Potr|57283275 Potr|57324150 Potr|57223068 Potr|57313422 Potr|57326790 Potr|57332769 Potr|57275838 Potr|57229965 Potr|57325608 Potr|57269232 Potr|57284565 Potr|57234147 Potr|57268206 Potr|57335226 Potr|57323205 Potr|57253746 Potr|57287175 Potr|57336756	15	Thca|79376783 Thca|79452755 Thca|79385507 Thca|79433153 Thca|79438283 Thca|79388048 Thca|79453028 Thca|79430519 Thca|79434902 Thca|79435559 Thca|79432415 Thca|79388294 Thca|79455455 Thca|79419641 Thca|79377101	16	Arth|AT1G31740.1 Arth|AT5G20710.1 Arth|AT2G28470.1 Arth|AT3G13750.1 Arth|AT4G36360.1 Arth|AT2G32810.1 Arth|AT4G26140.1 Arth|AT1G45130.1 Arth|AT3G52840.1 Arth|AT5G56870.1 Arth|AT5G63810.1 Arth|AT5G63800.1 Arth|AT1G77410.1 Arth|AT2G16730.1 Arth|AT4G35010.1 Arth|AT4G38590.2
	10	236	1	Peam|HassGeneModel_22550	4	Peam|DryGeneModel_15477 Peam|DryGeneModel_21222 Peam|DryGeneModel_2336 Peam|DryGeneModel_22283	8	Amtr|368887293 Amtr|368939365 Amtr|368939363 Amtr|368900129 Amtr|368930506 Amtr|368906518 Amtr|368915738 Amtr|368939319	9	Muac|80092001 Muac|80133978 Muac|80132206 Muac|80198460 Muac|80173700 Muac|80158198 Muac|80106196 Muac|80137237 Muac|80123995	12	Zema|305540027 Zema|305567671 Zema|305777159 Zema|305653611 Zema|305812159 Zema|305635034 Zema|305806473 Zema|305682437 Zema|305616871 Zema|305779308 Zema|305731217 Zema|305831455	20	Sobi|569650046 Sobi|569688957 Sobi|569710852 Sobi|569710847 Sobi|569700063 Sobi|569700051 Sobi|569700045 Sobi|569685002 Sobi|569700039 Sobi|569683974 Sobi|569726228 Sobi|569700030 Sobi|569700066 Sobi|569702322 Sobi|569674058 Sobi|569675166 Sobi|569694270 Sobi|569700033 Sobi|569716459 Sobi|569731618	13	Seit|479287456 Seit|479343931 Seit|479343946 Seit|479306818 Seit|479293096 Seit|479343934 Seit|479343940 Seit|479323927 Seit|479330239 Seit|479340115 Seit|479334748 Seit|479379745 Seit|479355454	13	Brdi|598875093 Brdi|598890768 Brdi|598950297 Brdi|598950310 Brdi|598966511 Brdi|599015638 Brdi|598929076 Brdi|598981720 Brdi|598953052 Brdi|598897320 Brdi|598926395 Brdi|598896045 Brdi|598893589	11	Orsa|57631194 Orsa|57810949 Orsa|57756329 Orsa|57780917 Orsa|57673302 Orsa|57689858 Orsa|57682613 Orsa|57643371 Orsa|57731757 Orsa|57668170 Orsa|57787193	5	Sppo|499204620 Sppo|499209944 Sppo|499214608 Sppo|499228406 Sppo|499205310	18	Aqco|75040018 Aqco|75086565 Aqco|75111452 Aqco|75101726 Aqco|75090051 Aqco|75077213 Aqco|75089110 Aqco|75087781 Aqco|75087839 Aqco|75117736 Aqco|75093349 Aqco|75086779 Aqco|75087714 Aqco|75043356 Aqco|75087739 Aqco|75044997 Aqco|75048932 Aqco|75086954	12	Coca|368735227 Coca|368735236 Coca|368735270 Coca|368755243 Coca|368755235 Coca|368796502 Coca|368766313 Coca|368796495 Coca|368754756 Coca|368855919 Coca|368754768 Coca|368784941	21	Soly|98349897 Soly|98396262 Soly|98365626 Soly|98373630 Soly|98336634 Soly|98365113 Soly|98386134 Soly|98396259 Soly|98405160 Soly|98386131 Soly|98419017 Soly|98418426 Soly|98405157 Soly|98419020 Soly|98410329 Soly|98405154 Soly|98365107 Soly|98365110 Soly|98362146 Soly|98370879 Soly|98365101	10	Utgb|Scf00011.g1782 Utgb|Scf00046.g5161 Utgb|Scf00808.g21935 Utgb|Scf00199.g12324 Utgb|Scf00139.g10221 Utgb|Scf00015.g2202 Utgb|Scf00023.g3120 Utgb|Scf01221.g24213 Utgb|Scf00484.g18416 Utgb|Scf00484.g18422	18	Vivi|391289778 Vivi|391332589 Vivi|391332693 Vivi|391352426 Vivi|391352388 Vivi|391352422 Vivi|391352414 Vivi|391352386 Vivi|391352420 Vivi|391332697 Vivi|391340390 Vivi|391349444 Vivi|391352108 Vivi|391340858 Vivi|391352106 Vivi|391298393 Vivi|391298399 Vivi|391339124	17	Caca|103240024 Caca|103304182 Caca|103256692 Caca|103256698 Caca|103256695 Caca|103328815 Caca|103316212 Caca|103281412 Caca|103286557 Caca|103276801 Caca|103284406 Caca|103366930 Caca|103356218 Caca|103287256 Caca|103286950 Caca|103290667 Caca|103284400	22	Prpe|58947973 Prpe|59027153 Prpe|58974078 Prpe|59060653 Prpe|58962084 Prpe|59003574 Prpe|59073046 Prpe|59100851 Prpe|58977696 Prpe|58997079 Prpe|59010278 Prpe|58973412 Prpe|59003651 Prpe|59025539 Prpe|58979838 Prpe|58962000 Prpe|59064472 Prpe|58961508 Prpe|59015908 Prpe|59041640 Prpe|58994326 Prpe|59029115	20	Potr|57211710 Potr|57330381 Potr|57230307 Potr|57259794 Potr|57214278 Potr|57222756 Potr|57344343 Potr|57283587 Potr|57214848 Potr|57253584 Potr|57290520 Potr|57333660 Potr|57292011 Potr|57222654 Potr|57266088 Potr|57344529 Potr|57294573 Potr|57270540 Potr|57246027 Potr|57275916	14	Thca|79375433 Thca|79452368 Thca|79405718 Thca|79396832 Thca|79451753 Thca|79393658 Thca|79457414 Thca|79452446 Thca|79405952 Thca|79405766 Thca|79452356 Thca|79453187 Thca|79453142 Thca|79375349	9	Arth|AT1G15210.1 Arth|AT1G59870.1 Arth|AT3G16340.1 Arth|AT1G15520.1 Arth|AT1G66950.1 Arth|AT2G36380.1 Arth|AT2G26910.1 Arth|AT2G29940.1 Arth|AT3G30842.1
	11	291	0	---	0	---	0	---	0	---	0	---	0	---	0	---	0	---	0	---	0	---	0	---	0	---	0	---	0	---	0	---	0	---	0	---	0	---	291	Thca|79394696 Thca|79415507 Thca|79432349 Thca|79456778 Thca|79396445 Thca|79397081 Thca|79447355 Thca|79413644 Thca|79407008 Thca|79399019 Thca|79437224 Thca|79452080 Thca|79407557 Thca|79406117 Thca|79411430 Thca|79401662 Thca|79409675 Thca|79398230 Thca|79440425 Thca|79402580 Thca|79413206 Thca|79460504 Thca|79406549 Thca|79402895 Thca|79406753 Thca|79401524 Thca|79429550 Thca|79437611 Thca|79444379 Thca|79404545 Thca|79395311 Thca|79406357 Thca|79424303 Thca|79419395 Thca|79425884 Thca|79456292 Thca|79412351 Thca|79404857 Thca|79423772 Thca|79422521 Thca|79409231 Thca|79412525 Thca|79424027 Thca|79448936 Thca|79396406 Thca|79436618 Thca|79403915 Thca|79452437 Thca|79408436 Thca|79429469 Thca|79447007 Thca|79431047 Thca|79455986 Thca|79416290 Thca|79398395 Thca|79397969 Thca|79399949 Thca|79448642 Thca|79440800 Thca|79409240 Thca|79426949 Thca|79448522 Thca|79410269 Thca|79443122 Thca|79397459 Thca|79416767 Thca|79425365 Thca|79422782 Thca|79450103 Thca|79427048 Thca|79419521 Thca|79459670 Thca|79458083 Thca|79458362 Thca|79438952 Thca|79449722 Thca|79456118 Thca|79460126 Thca|79429277 Thca|79456370 Thca|79441568 Thca|79374440 Thca|79406432 Thca|79386419 Thca|79389902 Thca|79411142 Thca|79397411 Thca|79395665 Thca|79459076 Thca|79396178 Thca|79407779 Thca|79395296 Thca|79413569 Thca|79388855 Thca|79380659 Thca|79392530 Thca|79420475 Thca|79455035 Thca|79405565 Thca|79391198 Thca|79399976 Thca|79393343 Thca|79421021 Thca|79406264 Thca|79408202 Thca|79415759 Thca|79405484 Thca|79402790 Thca|79386785 Thca|79383218 Thca|79402919 Thca|79414988 Thca|79453328 Thca|79388603 Thca|79410644 Thca|79395629 Thca|79404596 Thca|79391288 Thca|79400633 Thca|79449803 Thca|79397192 Thca|79381901 Thca|79391717 Thca|79383071 Thca|79386647 Thca|79396409 Thca|79375769 Thca|79399550 Thca|79402280 Thca|79391792 Thca|79390295 Thca|79377803 Thca|79394975 Thca|79379636 Thca|79380620 Thca|79417889 Thca|79375256 Thca|79423040 Thca|79406222 Thca|79391594 Thca|79392479 Thca|79387571 Thca|79391063 Thca|79380446 Thca|79409438 Thca|79404407 Thca|79391177 Thca|79428701 Thca|79439372 Thca|79375025 Thca|79425224 Thca|79455011 Thca|79388759 Thca|79433300 Thca|79402091 Thca|79401941 Thca|79399442 Thca|79380923 Thca|79453232 Thca|79410524 Thca|79391786 Thca|79455494 Thca|79388420 Thca|79393523 Thca|79386077 Thca|79392497 Thca|79450205 Thca|79392599 Thca|79378286 Thca|79394288 Thca|79457102 Thca|79394405 Thca|79459073 Thca|79391546 Thca|79384526 Thca|79383302 Thca|79390535 Thca|79390751 Thca|79386698 Thca|79399715 Thca|79393904 Thca|79381067 Thca|79375529 Thca|79443998 Thca|79434518 Thca|79397753 Thca|79432112 Thca|79454387 Thca|79417751 Thca|79405364 Thca|79432232 Thca|79435604 Thca|79376963 Thca|79416584 Thca|79412192 Thca|79400315 Thca|79450187 Thca|79380431 Thca|79412435 Thca|79425086 Thca|79398371 Thca|79398023 Thca|79439312 Thca|79442045 Thca|79407404 Thca|79380683 Thca|79376183 Thca|79389029 Thca|79402001 Thca|79397366 Thca|79396319 Thca|79433339 Thca|79390811 Thca|79381190 Thca|79399802 Thca|79425821 Thca|79429586 Thca|79418933 Thca|79389332 Thca|79410998 Thca|79406237 Thca|79390724 Thca|79377401 Thca|79403204 Thca|79394729 Thca|79409894 Thca|79390676 Thca|79414613 Thca|79390787 Thca|79431770 Thca|79416971 Thca|79406120 Thca|79455332 Thca|79431029 Thca|79401215 Thca|79442390 Thca|79453436 Thca|79379876 Thca|79405178 Thca|79451582 Thca|79398002 Thca|79377326 Thca|79401617 Thca|79394507 Thca|79405457 Thca|79378190 Thca|79397087 Thca|79438409 Thca|79378196 Thca|79396109 Thca|79394330 Thca|79405709 Thca|79408298 Thca|79402010 Thca|79381538 Thca|79394249 Thca|79394885 Thca|79402844 Thca|79421237 Thca|79397186 Thca|79378547 Thca|79449770 Thca|79394105 Thca|79436222 Thca|79385552 Thca|79452686 Thca|79418426 Thca|79435235 Thca|79425281 Thca|79405475 Thca|79387382 Thca|79395917 Thca|79404533 Thca|79435784 Thca|79396010 Thca|79383173 Thca|79408262 Thca|79388072 Thca|79387184 Thca|79384685 Thca|79447307 Thca|79390586 Thca|79446173 Thca|79434710 Thca|79423595 Thca|79396841 Thca|79391012 Thca|79406261 Thca|79391888 Thca|79424678 Thca|79435013	0	---
	12	229	1	Peam|HassGeneModel_13760	0	---	0	---	2	Muac|80132658 Muac|80137045	0	---	0	---	0	---	0	---	0	---	2	Sppo|499208290 Sppo|499208292	47	Aqco|75083164 Aqco|75084045 Aqco|75101715 Aqco|75084853 Aqco|75101554 Aqco|75099364 Aqco|75103038 Aqco|75103063 Aqco|75084825 Aqco|75102014 Aqco|75101888 Aqco|75103154 Aqco|75101176 Aqco|75099114 Aqco|75101557 Aqco|75102521 Aqco|75101600 Aqco|75100918 Aqco|75101360 Aqco|75101839 Aqco|75099850 Aqco|75102116 Aqco|75103071 Aqco|75099307 Aqco|75102048 Aqco|75103112 Aqco|75100316 Aqco|75100174 Aqco|75091793 Aqco|75100714 Aqco|75084156 Aqco|75103025 Aqco|75101622 Aqco|75099160 Aqco|75101004 Aqco|75084058 Aqco|75084972 Aqco|75083176 Aqco|75100834 Aqco|75102247 Aqco|75083295 Aqco|75091995 Aqco|75101052 Aqco|75099404 Aqco|75100673 Aqco|75100900 Aqco|75101862	8	Coca|368711410 Coca|368711413 Coca|368765001 Coca|368859843 Coca|368752317 Coca|368859841 Coca|368711401 Coca|368711406	28	Soly|98329881 Soly|98329974 Soly|98329968 Soly|98329926 Soly|98329911 Soly|98329932 Soly|98329929 Soly|98329905 Soly|98329908 Soly|98329923 Soly|98329896 Soly|98329971 Soly|98329893 Soly|98329992 Soly|98400834 Soly|98406177 Soly|98406156 Soly|98354904 Soly|98329941 Soly|98329956 Soly|98329950 Soly|98401173 Soly|98329953 Soly|98354895 Soly|98406165 Soly|98406171 Soly|98400822 Soly|98329962	6	Utgb|Scf00011.g1713 Utgb|Scf00011.g1715 Utgb|Scf00396.g16923 Utgb|Scf00906.g22629 Utgb|Scf00396.g16921 Utgb|Scf00002.g572	24	Vivi|391327842 Vivi|391327864 Vivi|391327860 Vivi|391327856 Vivi|391327844 Vivi|391327866 Vivi|391327862 Vivi|391327850 Vivi|391327858 Vivi|391327846 Vivi|391327848 Vivi|391327852 Vivi|391327868 Vivi|391331043 Vivi|391331045 Vivi|391331049 Vivi|391331051 Vivi|391331057 Vivi|391331055 Vivi|391331065 Vivi|391331063 Vivi|391331061 Vivi|391327838 Vivi|391316924	44	Caca|103260406 Caca|103348134 Caca|103260412 Caca|103348142 Caca|103308400 Caca|103305604 Caca|103260421 Caca|103260409 Caca|103260562 Caca|103260424 Caca|103297417 Caca|103335332 Caca|103308394 Caca|103260445 Caca|103297420 Caca|103260559 Caca|103305601 Caca|103308397 Caca|103260415 Caca|103297414 Caca|103355313 Caca|103297393 Caca|103335364 Caca|103335323 Caca|103348138 Caca|103308403 Caca|103370542 Caca|103355300 Caca|103308391 Caca|103335341 Caca|103314001 Caca|103273750 Caca|103273753 Caca|103273756 Caca|103260436 Caca|103335346 Caca|103322791 Caca|103335293 Caca|103335270 Caca|103260457 Caca|103260403 Caca|103260451 Caca|103273777 Caca|103273768	28	Prpe|58949084 Prpe|59069662 Prpe|59064409 Prpe|59007357 Prpe|58983078 Prpe|59094515 Prpe|59032120 Prpe|59024543 Prpe|58976010 Prpe|58959239 Prpe|58988758 Prpe|59068806 Prpe|59015800 Prpe|58987168 Prpe|58951349 Prpe|59083625 Prpe|58973367 Prpe|59062370 Prpe|59083434 Prpe|59017847 Prpe|59031441 Prpe|58987313 Prpe|59058637 Prpe|59029076 Prpe|58988734 Prpe|58949940 Prpe|59022310 Prpe|58989718	23	Potr|57214770 Potr|57277707 Potr|57217944 Potr|57267426 Potr|57265773 Potr|57331875 Potr|57225420 Potr|57256644 Potr|57229311 Potr|57337470 Potr|57329520 Potr|57337467 Potr|57243810 Potr|57329529 Potr|57271620 Potr|57309483 Potr|57271272 Potr|57322410 Potr|57339135 Potr|57288477 Potr|57330831 Potr|57239379 Potr|57315033	24	Thca|79435493 Thca|79437677 Thca|79435544 Thca|79435718 Thca|79436195 Thca|79441355 Thca|79438895 Thca|79442441 Thca|79438118 Thca|79437926 Thca|79442423 Thca|79436312 Thca|79441286 Thca|79443149 Thca|79437707 Thca|79437722 Thca|79438598 Thca|79439612 Thca|79442216 Thca|79440773 Thca|79439147 Thca|79443071 Thca|79443185 Thca|79443551	20	Arth|AT2G21200.1 Arth|AT5G18060.1 Arth|AT5G18020.1 Arth|AT5G18030.1 Arth|AT5G18080.1 Arth|AT4G38825.1 Arth|AT5G18050.1 Arth|AT5G18010.1 Arth|AT3G03820.1 Arth|AT3G03840.1 Arth|AT3G03850.1 Arth|AT3G03830.1 Arth|AT4G38850.1 Arth|AT4G13790.1 Arth|AT4G34790.1 Arth|AT4G34810.1 Arth|AT4G34770.1 Arth|AT2G21210.1 Arth|AT4G34800.1 Arth|AT4G38840.1
	13	234	13	Peam|HassGeneModel_2023 Peam|HassGeneModel_23696 Peam|HassGeneModel_9637 Peam|HassGeneModel_23266 Peam|HassGeneModel_7228 Peam|HassGeneModel_10716 Peam|HassGeneModel_16899 Peam|HassGeneModel_15823 Peam|HassGeneModel_15137 Peam|HassGeneModel_18194 Peam|HassGeneModel_19011 Peam|HassGeneModel_19010 Peam|HassGeneModel_5170	14	Peam|DryGeneModel_4398 Peam|DryGeneModel_5738 Peam|DryGeneModel_9220 Peam|DryGeneModel_10666 Peam|DryGeneModel_15147 Peam|DryGeneModel_15679 Peam|DryGeneModel_18495 Peam|DryGeneModel_21226 Peam|DryGeneModel_10667 Peam|DryGeneModel_15040 Peam|DryGeneModel_15878 Peam|DryGeneModel_15783 Peam|DryGeneModel_2021 Peam|DryGeneModel_18494	6	Amtr|368876994 Amtr|368899419 Amtr|368878077 Amtr|368943079 Amtr|368917246 Amtr|368896045	16	Muac|80112058 Muac|80194218 Muac|80151925 Muac|80117743 Muac|80119150 Muac|80163626 Muac|80172490 Muac|80172251 Muac|80175471 Muac|80181735 Muac|80155190 Muac|80122120 Muac|80126810 Muac|80138758 Muac|80157823 Muac|80154523	16	Zema|305530157 Zema|305762686 Zema|305544833 Zema|305832984 Zema|305614945 Zema|305683477 Zema|305722163 Zema|305694479 Zema|305789566 Zema|305770477 Zema|305631513 Zema|305722933 Zema|305615409 Zema|305752664 Zema|305716980 Zema|305704962	13	Sobi|569650106 Sobi|569682008 Sobi|569699487 Sobi|569653120 Sobi|569671663 Sobi|569658690 Sobi|569702094 Sobi|569719520 Sobi|569758866 Sobi|569718607 Sobi|569657167 Sobi|569689587 Sobi|569719517	11	Seit|479288476 Seit|479344405 Seit|479324368 Seit|479318425 Seit|479290483 Seit|479379775 Seit|479377663 Seit|479390083 Seit|479338711 Seit|479298145 Seit|479391538	11	Brdi|598875212 Brdi|598978993 Brdi|598996494 Brdi|598899920 Brdi|598949630 Brdi|598879543 Brdi|598997436 Brdi|598952767 Brdi|598935423 Brdi|598890122 Brdi|598978841	16	Orsa|57634968 Orsa|57785041 Orsa|57673342 Orsa|57690650 Orsa|57640464 Orsa|57683672 Orsa|57638617 Orsa|57791463 Orsa|57681851 Orsa|57695868 Orsa|57809357 Orsa|57767619 Orsa|57801759 Orsa|57815639 Orsa|57627897 Orsa|57657260	9	Sppo|499204700 Sppo|499207934 Sppo|499217376 Sppo|499207390 Sppo|499224172 Sppo|499220676 Sppo|499223738 Sppo|499216708 Sppo|499223734	10	Aqco|75035743 Aqco|75123519 Aqco|75122781 Aqco|75055456 Aqco|75051349 Aqco|75040932 Aqco|75058113 Aqco|75085665 Aqco|75134917 Aqco|75085691	10	Coca|368719994 Coca|368796826 Coca|368854671 Coca|368720509 Coca|368772481 Coca|368780258 Coca|368838996 Coca|368720004 Coca|368749809 Coca|368768439	13	Soly|98323881 Soly|98377668 Soly|98366769 Soly|98404842 Soly|98393718 Soly|98366637 Soly|98396085 Soly|98374236 Soly|98384931 Soly|98330979 Soly|98381010 Soly|98397381 Soly|98384937	11	Utgb|Scf00003.g693 Utgb|Scf00191.g12012 Utgb|Scf00016.g2371 Utgb|Scf00389.g16786 Utgb|Scf00528.g19043 Utgb|Scf00121.g9499 Utgb|Scf00241.g13561 Utgb|Scf00695.g20892 Utgb|Scf00180.g11697 Utgb|Scf01182.g24070 Utgb|Scf00178.g11602	10	Vivi|391287274 Vivi|391321021 Vivi|391289244 Vivi|391351818 Vivi|391296303 Vivi|391345099 Vivi|391303674 Vivi|391332195 Vivi|391336423 Vivi|391344815	14	Caca|103248670 Caca|103295227 Caca|103359683 Caca|103297369 Caca|103255801 Caca|103252489 Caca|103316743 Caca|103282480 Caca|103251895 Caca|103311187 Caca|103282774 Caca|103323286 Caca|103375595 Caca|103300846	12	Prpe|58976511 Prpe|59029949 Prpe|59072568 Prpe|59063159 Prpe|58983722 Prpe|59054692 Prpe|59098352 Prpe|59049337 Prpe|59054245 Prpe|58985568 Prpe|58977213 Prpe|59099998	16	Potr|57211380 Potr|57335505 Potr|57211452 Potr|57257496 Potr|57263310 Potr|57325878 Potr|57318984 Potr|57257298 Potr|57331422 Potr|57231888 Potr|57305994 Potr|57227352 Potr|57249834 Potr|57305064 Potr|57250836 Potr|57252081	9	Thca|79374371 Thca|79454456 Thca|79446458 Thca|79421132 Thca|79380203 Thca|79456181 Thca|79400624 Thca|79411811 Thca|79435472	17	Arth|AT1G04160.1 Arth|AT5G43900.3 Arth|AT4G28710.1 Arth|AT2G20290.1 Arth|AT1G54560.1 Arth|AT5G20490.1 Arth|AT1G08730.1 Arth|AT1G17580.1 Arth|AT2G31900.1 Arth|AT4G33200.1 Arth|AT1G04600.1 Arth|AT2G33240.1 Arth|AT3G58160.1 Arth|AT1G50360.1 Arth|AT3G19960.2 Arth|AT5G54280.2 Arth|AT4G27370.1
	14	216	5	Peam|HassGeneModel_16452 Peam|HassGeneModel_419 Peam|HassGeneModel_13146 Peam|HassGeneModel_23864 Peam|HassGeneModel_18503	7	Peam|DryGeneModel_6958 Peam|DryGeneModel_9262 Peam|DryGeneModel_11144 Peam|DryGeneModel_12980 Peam|DryGeneModel_18962 Peam|DryGeneModel_21802 Peam|DryGeneModel_785	6	Amtr|368894137 Amtr|368894147 Amtr|368912490 Amtr|368896137 Amtr|368922183 Amtr|368894245	17	Muac|80091152 Muac|80094746 Muac|80135737 Muac|80097591 Muac|80180453 Muac|80163247 Muac|80159342 Muac|80095656 Muac|80173404 Muac|80139368 Muac|80100735 Muac|80187287 Muac|80130574 Muac|80115391 Muac|80145104 Muac|80115812 Muac|80131706	10	Zema|305521264 Zema|305557350 Zema|305592492 Zema|305547531 Zema|305690736 Zema|305529750 Zema|305636943 Zema|305529737 Zema|305703796 Zema|305630779	12	Sobi|569654315 Sobi|569654320 Sobi|569654323 Sobi|569705816 Sobi|569705828 Sobi|569751552 Sobi|569736132 Sobi|569666440 Sobi|569730995 Sobi|569744467 Sobi|569710536 Sobi|569750441	13	Seit|479287783 Seit|479351164 Seit|479320975 Seit|479332378 Seit|479332381 Seit|479392585 Seit|479392582 Seit|479392579 Seit|479363338 Seit|479384176 Seit|479364979 Seit|479313328 Seit|479384608	9	Brdi|598879804 Brdi|598879808 Brdi|598880966 Brdi|598880961 Brdi|598998559 Brdi|598921021 Brdi|598986229 Brdi|598966069 Brdi|598966064	13	Orsa|57647097 Orsa|57781029 Orsa|57815956 Orsa|57767505 Orsa|57778555 Orsa|57660808 Orsa|57690305 Orsa|57750544 Orsa|57754725 Orsa|57800154 Orsa|57664762 Orsa|57695531 Orsa|57793916	9	Sppo|499203846 Sppo|499216660 Sppo|499239260 Sppo|499228602 Sppo|499221802 Sppo|499221808 Sppo|499234198 Sppo|499228604 Sppo|499228606	10	Aqco|75041457 Aqco|75072500 Aqco|75062707 Aqco|75072642 Aqco|75064280 Aqco|75064554 Aqco|75058066 Aqco|75064335 Aqco|75068723 Aqco|75064064	9	Coca|368715961 Coca|368736622 Coca|368778726 Coca|368736632 Coca|368825899 Coca|368837818 Coca|368794727 Coca|368843200 Coca|368736627	16	Soly|98318016 Soly|98318022 Soly|98413143 Soly|98361372 Soly|98318955 Soly|98350305 Soly|98383110 Soly|98326761 Soly|98383950 Soly|98326776 Soly|98326773 Soly|98326770 Soly|98326767 Soly|98326758 Soly|98395113 Soly|98395116	4	Utgb|Scf00006.g1090 Utgb|Scf00074.g7012 Utgb|Scf00225.g13125 Utgb|Scf01280.g24393	14	Vivi|391282850 Vivi|391351682 Vivi|391340082 Vivi|391340084 Vivi|391340086 Vivi|391297457 Vivi|391340088 Vivi|391300796 Vivi|391297455 Vivi|391300794 Vivi|391335497 Vivi|391343361 Vivi|391345528 Vivi|391357939	19	Caca|103240483 Caca|103348799 Caca|103259209 Caca|103371261 Caca|103356725 Caca|103240729 Caca|103321054 Caca|103260274 Caca|103260277 Caca|103270501 Caca|103248247 Caca|103257064 Caca|103250176 Caca|103281589 Caca|103270498 Caca|103281586 Caca|103270510 Caca|103270495 Caca|103299430	16	Prpe|58966601 Prpe|59045033 Prpe|59036041 Prpe|58996747 Prpe|59055371 Prpe|59076392 Prpe|58983424 Prpe|59027309 Prpe|59025102 Prpe|59097263 Prpe|59038945 Prpe|59071885 Prpe|59034829 Prpe|59022626 Prpe|59047245 Prpe|59075579	22	Potr|57216441 Potr|57329778 Potr|57246630 Potr|57309903 Potr|57220368 Potr|57321555 Potr|57335052 Potr|57220065 Potr|57232506 Potr|57281010 Potr|57290883 Potr|57280116 Potr|57262959 Potr|57301158 Potr|57331425 Potr|57259047 Potr|57302886 Potr|57277113 Potr|57258084 Potr|57249018 Potr|57283062 Potr|57289179	15	Thca|79378283 Thca|79378871 Thca|79379339 Thca|79402865 Thca|79435832 Thca|79457453 Thca|79456325 Thca|79454549 Thca|79449167 Thca|79421162 Thca|79447973 Thca|79380434 Thca|79444367 Thca|79444439 Thca|79387598	6	Arth|AT1G17420.1 Arth|AT1G72520.1 Arth|AT1G67560.1 Arth|AT3G45140.1 Arth|AT3G22400.1 Arth|AT1G55020.1
	15	222	5	Peam|HassGeneModel_18801 Peam|HassGeneModel_22629 Peam|HassGeneModel_21373 Peam|HassGeneModel_5007 Peam|HassGeneModel_10194	4	Peam|DryGeneModel_15236 Peam|DryGeneModel_15237 Peam|DryGeneModel_2420 Peam|DryGeneModel_1684	6	Amtr|368878141 Amtr|368894163 Amtr|368894187 Amtr|368882643 Amtr|368912958 Amtr|368927974	10	Muac|80112214 Muac|80182240 Muac|80174816 Muac|80139420 Muac|80160770 Muac|80119676 Muac|80135781 Muac|80162947 Muac|80155139 Muac|80115399	16	Zema|305557875 Zema|305607366 Zema|305607806 Zema|305823255 Zema|305738338 Zema|305594860 Zema|305741487 Zema|305724143 Zema|305735024 Zema|305797437 Zema|305612566 Zema|305675209 Zema|305811132 Zema|305698430 Zema|305756288 Zema|305653225	13	Sobi|569655144 Sobi|569675006 Sobi|569674985 Sobi|569699566 Sobi|569736999 Sobi|569719484 Sobi|569756741 Sobi|569731701 Sobi|569737256 Sobi|569688325 Sobi|569717699 Sobi|569679507 Sobi|569722116	12	Seit|479280901 Seit|479296909 Seit|479320966 Seit|479315395 Seit|479308657 Seit|479288449 Seit|479363590 Seit|479315617 Seit|479394061 Seit|479344345 Seit|479361202 Seit|479296024	11	Brdi|598881852 Brdi|598896213 Brdi|598896216 Brdi|598949697 Brdi|598996448 Brdi|598938425 Brdi|598891613 Brdi|598994233 Brdi|599014990 Brdi|599026194 Brdi|598908491	12	Orsa|57627811 Orsa|57716326 Orsa|57795634 Orsa|57750278 Orsa|57759348 Orsa|57807265 Orsa|57664036 Orsa|57796447 Orsa|57694105 Orsa|57704649 Orsa|57808537 Orsa|57716046	9	Sppo|499207306 Sppo|499212786 Sppo|499228584 Sppo|499210008 Sppo|499234836 Sppo|499241968 Sppo|499224122 Sppo|499207334 Sppo|499220640	10	Aqco|75046372 Aqco|75128262 Aqco|75047628 Aqco|75062838 Aqco|75049458 Aqco|75062367 Aqco|75124110 Aqco|75063857 Aqco|75142095 Aqco|75051880	14	Coca|368720506 Coca|368799208 Coca|368801583 Coca|368772895 Coca|368801575 Coca|368787569 Coca|368843242 Coca|368772887 Coca|368805972 Coca|368826886 Coca|368857879 Coca|368804568 Coca|368805989 Coca|368740367	15	Soly|98318040 Soly|98402877 Soly|98402352 Soly|98323938 Soly|98382819 Soly|98344548 Soly|98323932 Soly|98325339 Soly|98393724 Soly|98407566 Soly|98347566 Soly|98402874 Soly|98322096 Soly|98318205 Soly|98407584	11	Utgb|Scf00002.g467 Utgb|Scf00717.g21098 Utgb|Scf00168.g11342 Utgb|Scf00268.g14241 Utgb|Scf00753.g21436 Utgb|Scf00081.g7418 Utgb|Scf00584.g19765 Utgb|Scf00015.g2196 Utgb|Scf00018.g2603 Utgb|Scf00018.g2517 Utgb|Scf00167.g11303	8	Vivi|391297471 Vivi|391349012 Vivi|391317878 Vivi|391345095 Vivi|391311839 Vivi|391347290 Vivi|391340074 Vivi|391305771	13	Caca|103246417 Caca|103306153 Caca|103318672 Caca|103255309 Caca|103281739 Caca|103293748 Caca|103261798 Caca|103298536 Caca|103272385 Caca|103341072 Caca|103290223 Caca|103329097 Caca|103321651	15	Prpe|58959953 Prpe|59096759 Prpe|59079991 Prpe|59013577 Prpe|59102677 Prpe|59014960 Prpe|59021469 Prpe|59027474 Prpe|58991983 Prpe|59052593 Prpe|59003194 Prpe|59041574 Prpe|59041397 Prpe|58980698 Prpe|59034415	27	Potr|57212946 Potr|57260664 Potr|57280188 Potr|57323532 Potr|57328791 Potr|57288147 Potr|57259905 Potr|57252753 Potr|57216591 Potr|57277107 Potr|57239772 Potr|57287688 Potr|57343812 Potr|57334461 Potr|57287121 Potr|57318861 Potr|57342060 Potr|57346086 Potr|57260892 Potr|57214812 Potr|57251847 Potr|57253668 Potr|57339171 Potr|57255777 Potr|57263823 Potr|57275199 Potr|57317205	12	Thca|79383506 Thca|79417376 Thca|79400594 Thca|79456160 Thca|79422608 Thca|79450271 Thca|79385036 Thca|79433141 Thca|79429106 Thca|79446071 Thca|79395851 Thca|79399724	14	Arth|AT1G04150.1 Arth|AT3G57880.1 Arth|AT5G12970.1 Arth|AT1G51570.1 Arth|AT4G11610.1 Arth|AT5G48060.1 Arth|AT5G06850.1 Arth|AT1G22610.1 Arth|AT4G20080.1 Arth|AT4G00700.1 Arth|AT3G61300.1 Arth|AT1G74720.1 Arth|AT3G03680.1 Arth|AT5G17980.1
	16	218	13	Peam|HassGeneModel_3562 Peam|HassGeneModel_4565 Peam|HassGeneModel_10590 Peam|HassGeneModel_11743 Peam|HassGeneModel_20580 Peam|HassGeneModel_24469 Peam|HassGeneModel_20987 Peam|HassGeneModel_21546 Peam|HassGeneModel_14417 Peam|HassGeneModel_23839 Peam|HassGeneModel_22515 Peam|HassGeneModel_20581 Peam|HassGeneModel_23838	11	Peam|DryGeneModel_1030 Peam|DryGeneModel_9850 Peam|DryGeneModel_21186 Peam|DryGeneModel_18412 Peam|DryGeneModel_6557 Peam|DryGeneModel_11813 Peam|DryGeneModel_18353 Peam|DryGeneModel_11969 Peam|DryGeneModel_11968 Peam|DryGeneModel_12873 Peam|DryGeneModel_9849	8	Amtr|368885294 Amtr|368909043 Amtr|368943914 Amtr|368916914 Amtr|368887558 Amtr|368937385 Amtr|368909029 Amtr|368909031	17	Muac|80126645 Muac|80184839 Muac|80192197 Muac|80199786 Muac|80184224 Muac|80156001 Muac|80192502 Muac|80139045 Muac|80159961 Muac|80148359 Muac|80159158 Muac|80160052 Muac|80150033 Muac|80167473 Muac|80149434 Muac|80142056 Muac|80162343	12	Zema|305536317 Zema|305697485 Zema|305705059 Zema|305725212 Zema|305537122 Zema|305619788 Zema|305748864 Zema|305628132 Zema|305751277 Zema|305543914 Zema|305687953 Zema|305723507	11	Sobi|569667715 Sobi|569677915 Sobi|569719978 Sobi|569670679 Sobi|569698839 Sobi|569698854 Sobi|569711528 Sobi|569667996 Sobi|569701292 Sobi|569668447 Sobi|569702914	11	Seit|479288845 Seit|479324791 Seit|479376316 Seit|479325511 Seit|479345893 Seit|479345902 Seit|479388979 Seit|479376433 Seit|479341699 Seit|479339737 Seit|479289763	11	Brdi|598892808 Brdi|598999157 Brdi|598922767 Brdi|598903701 Brdi|598946786 Brdi|598967304 Brdi|598946793 Brdi|598923058 Brdi|598906005 Brdi|598951806 Brdi|598953834	11	Orsa|57637058 Orsa|57711850 Orsa|57771960 Orsa|57786865 Orsa|57816767 Orsa|57700854 Orsa|57660248 Orsa|57782666 Orsa|57739650 Orsa|57789752 Orsa|57693487	8	Sppo|499215070 Sppo|499227946 Sppo|499217258 Sppo|499231244 Sppo|499228704 Sppo|499220406 Sppo|499218548 Sppo|499241078	10	Aqco|75046422 Aqco|75138380 Aqco|75133164 Aqco|75120260 Aqco|75047700 Aqco|75118118 Aqco|75127820 Aqco|75136347 Aqco|75137584 Aqco|75133435	10	Coca|368731701 Coca|368813139 Coca|368751476 Coca|368751166 Coca|368772670 Coca|368813244 Coca|368794741 Coca|368857174 Coca|368859125 Coca|368772681	11	Soly|98317959 Soly|98347104 Soly|98404770 Soly|98317965 Soly|98380308 Soly|98379651 Soly|98335545 Soly|98380509 Soly|98323047 Soly|98317962 Soly|98347101	10	Utgb|Scf00012.g1931 Utgb|Scf00015.g2192 Utgb|Scf00091.g7988 Utgb|Scf00059.g6127 Utgb|Scf00153.g10734 Utgb|Scf00122.g9543 Utgb|Scf00809.g21943 Utgb|Scf00259.g13996 Utgb|Scf00007.g1205 Utgb|Scf00001.g374	10	Vivi|391292390 Vivi|391357923 Vivi|391311061 Vivi|391340134 Vivi|391331411 Vivi|391292890 Vivi|391340120 Vivi|391320323 Vivi|391296125 Vivi|391340138	14	Caca|103251151 Caca|103315360 Caca|103296199 Caca|103309132 Caca|103274044 Caca|103374380 Caca|103304626 Caca|103263688 Caca|103310017 Caca|103298053 Caca|103331541 Caca|103278127 Caca|103374490 Caca|103374457	12	Prpe|58960070 Prpe|59099352 Prpe|58967604 Prpe|59073471 Prpe|59059400 Prpe|58993293 Prpe|58995992 Prpe|58994175 Prpe|59001477 Prpe|58998870 Prpe|59041166 Prpe|59064042	14	Potr|57225651 Potr|57342099 Potr|57251682 Potr|57316131 Potr|57245448 Potr|57305010 Potr|57295080 Potr|57263568 Potr|57305769 Potr|57347229 Potr|57244269 Potr|57301059 Potr|57292332 Potr|57268380	13	Thca|79376195 Thca|79440899 Thca|79416233 Thca|79379870 Thca|79410740 Thca|79428971 Thca|79381037 Thca|79394963 Thca|79453037 Thca|79453400 Thca|79389551 Thca|79410377 Thca|79389722	12	Arth|AT1G05570.1 Arth|AT2G31960.1 Arth|AT5G13000.1 Arth|AT5G36870.1 Arth|AT2G13680.1 Arth|AT1G06490.1 Arth|AT3G59100.1 Arth|AT3G14570.1 Arth|AT3G07160.1 Arth|AT2G36850.1 Arth|AT4G03550.1 Arth|AT4G04970.1
	17	223	6	Peam|HassGeneModel_19893 Peam|HassGeneModel_22595 Peam|HassGeneModel_7581 Peam|HassGeneModel_9759 Peam|HassGeneModel_9755 Peam|HassGeneModel_9754	10	Peam|DryGeneModel_5046 Peam|DryGeneModel_6398 Peam|DryGeneModel_13414 Peam|DryGeneModel_19577 Peam|DryGeneModel_17202 Peam|DryGeneModel_21369 Peam|DryGeneModel_16564 Peam|DryGeneModel_21370 Peam|DryGeneModel_17712 Peam|DryGeneModel_5699	3	Amtr|368891921 Amtr|368945666 Amtr|368914090	13	Muac|80098902 Muac|80172090 Muac|80170353 Muac|80119513 Muac|80132340 Muac|80197744 Muac|80155517 Muac|80175584 Muac|80122060 Muac|80165308 Muac|80173464 Muac|80164888 Muac|80177919	18	Zema|305520147 Zema|305530770 Zema|305678413 Zema|305537864 Zema|305679838 Zema|305647297 Zema|305786570 Zema|305560555 Zema|305747372 Zema|305597243 Zema|305569180 Zema|305775123 Zema|305548021 Zema|305710116 Zema|305532001 Zema|305560550 Zema|305641079 Zema|305726860	13	Sobi|569655697 Sobi|569750081 Sobi|569744635 Sobi|569665793 Sobi|569745531 Sobi|569721013 Sobi|569757895 Sobi|569706996 Sobi|569709970 Sobi|569734739 Sobi|569686656 Sobi|569744138 Sobi|569658337	13	Seit|479282353 Seit|479365816 Seit|479354938 Seit|479296708 Seit|479357488 Seit|479351284 Seit|479309356 Seit|479386084 Seit|479345065 Seit|479389432 Seit|479316385 Seit|479366743 Seit|479386810	10	Brdi|598882623 Brdi|599000976 Brdi|598920125 Brdi|599027560 Brdi|598936835 Brdi|598959078 Brdi|598965334 Brdi|598986567 Brdi|598977302 Brdi|599009853	11	Orsa|57645381 Orsa|57733047 Orsa|57651110 Orsa|57680098 Orsa|57755788 Orsa|57682593 Orsa|57770946 Orsa|57695582 Orsa|57681620 Orsa|57647933 Orsa|57736732	6	Sppo|499213246 Sppo|499235200 Sppo|499238698 Sppo|499230904 Sppo|499231728 Sppo|499222408	6	Aqco|75048942 Aqco|75060511 Aqco|75081807 Aqco|75081188 Aqco|75091606 Aqco|75057700	13	Coca|368737401 Coca|368815280 Coca|368737404 Coca|368779136 Coca|368753801 Coca|368829147 Coca|368847110 Coca|368821641 Coca|368841711 Coca|368848580 Coca|368775362 Coca|368779147 Coca|368779491	8	Soly|98332980 Soly|98339778 Soly|98357223 Soly|98352696 Soly|98402538 Soly|98375445 Soly|98350473 Soly|98395416	10	Utgb|Scf00040.g4679 Utgb|Scf00375.g16528 Utgb|Scf00115.g9200 Utgb|Scf00040.g4680 Utgb|Scf01007.g23225 Utgb|Scf00081.g7445 Utgb|Scf00410.g17182 Utgb|Scf01070.g23573 Utgb|Scf00700.g20936 Utgb|Scf00131.g9930	12	Vivi|391290538 Vivi|391351522 Vivi|391348528 Vivi|391335683 Vivi|391335697 Vivi|391296239 Vivi|391301284 Vivi|391301290 Vivi|391335689 Vivi|391335685 Vivi|391356429 Vivi|391316060	13	Caca|103254832 Caca|103329670 Caca|103312285 Caca|103285042 Caca|103259530 Caca|103299028 Caca|103262077 Caca|103308214 Caca|103300927 Caca|103312609 Caca|103274785 Caca|103288474 Caca|103262065	15	Prpe|58948825 Prpe|59077793 Prpe|59099595 Prpe|58981108 Prpe|59014936 Prpe|59068376 Prpe|59067476 Prpe|59000760 Prpe|59000149 Prpe|59027183 Prpe|59076415 Prpe|59071601 Prpe|59068878 Prpe|58997441 Prpe|59073411	26	Potr|57211539 Potr|57231543 Potr|57264813 Potr|57301323 Potr|57322098 Potr|57298860 Potr|57280017 Potr|57332121 Potr|57341976 Potr|57326958 Potr|57272454 Potr|57275463 Potr|57323874 Potr|57249675 Potr|57226977 Potr|57261987 Potr|57242625 Potr|57227448 Potr|57339564 Potr|57296274 Potr|57271323 Potr|57213567 Potr|57319884 Potr|57222057 Potr|57265596 Potr|57344730	14	Thca|79376384 Thca|79460510 Thca|79394960 Thca|79404575 Thca|79444583 Thca|79451252 Thca|79389179 Thca|79448384 Thca|79443977 Thca|79387886 Thca|79433609 Thca|79408541 Thca|79446305 Thca|79447142	11	Arth|AT1G27770.1 Arth|AT4G37640.1 Arth|AT2G22950.1 Arth|AT3G57330.1 Arth|AT2G41560.1 Arth|AT4G29900.1 Arth|AT5G57110.1 Arth|AT3G21180.1 Arth|AT3G63380.1 Arth|AT3G22910.1 Arth|AT5G53010.1
	18	236	0	---	0	---	0	---	0	---	0	---	0	---	236	Seit|479315221 Seit|479372752 Seit|479355868 Seit|479391046 Seit|479339281 Seit|479335183 Seit|479355022 Seit|479355019 Seit|479382712 Seit|479334142 Seit|479367151 Seit|479374228 Seit|479351443 Seit|479343163 Seit|479350099 Seit|479373124 Seit|479370610 Seit|479362240 Seit|479325973 Seit|479375962 Seit|479357176 Seit|479350594 Seit|479382709 Seit|479382706 Seit|479354224 Seit|479391211 Seit|479343769 Seit|479369338 Seit|479362246 Seit|479330032 Seit|479316574 Seit|479355280 Seit|479322433 Seit|479373289 Seit|479371591 Seit|479359108 Seit|479332759 Seit|479370604 Seit|479330980 Seit|479346574 Seit|479323465 Seit|479361631 Seit|479330005 Seit|479371918 Seit|479385268 Seit|479348101 Seit|479374714 Seit|479368435 Seit|479355358 Seit|479352697 Seit|479372770 Seit|479380015 Seit|479372503 Seit|479330065 Seit|479334823 Seit|479387347 Seit|479369236 Seit|479374279 Seit|479327809 Seit|479348974 Seit|479330743 Seit|479354167 Seit|479361718 Seit|479343757 Seit|479390992 Seit|479348119 Seit|479330164 Seit|479353297 Seit|479391124 Seit|479280844 Seit|479380774 Seit|479356717 Seit|479374225 Seit|479374222 Seit|479329309 Seit|479386009 Seit|479321398 Seit|479369335 Seit|479368822 Seit|479339284 Seit|479375965 Seit|479316595 Seit|479310412 Seit|479373127 Seit|479366830 Seit|479346115 Seit|479291815 Seit|479348980 Seit|479293105 Seit|479371867 Seit|479316577 Seit|479306230 Seit|479309380 Seit|479388475 Seit|479348110 Seit|479329465 Seit|479375740 Seit|479332621 Seit|479314345 Seit|479355283 Seit|479313265 Seit|479388634 Seit|479346940 Seit|479343937 Seit|479369341 Seit|479343964 Seit|479341198 Seit|479282074 Seit|479330827 Seit|479337070 Seit|479381401 Seit|479334031 Seit|479349232 Seit|479331289 Seit|479302651 Seit|479388679 Seit|479307427 Seit|479282308 Seit|479314735 Seit|479308213 Seit|479315149 Seit|479294494 Seit|479301820 Seit|479307625 Seit|479305912 Seit|479343325 Seit|479307364 Seit|479306458 Seit|479307301 Seit|479290837 Seit|479285566 Seit|479286238 Seit|479293540 Seit|479349562 Seit|479340877 Seit|479329156 Seit|479354998 Seit|479329462 Seit|479367136 Seit|479379178 Seit|479307328 Seit|479363761 Seit|479303620 Seit|479292694 Seit|479289232 Seit|479369227 Seit|479285365 Seit|479338042 Seit|479337289 Seit|479317822 Seit|479297317 Seit|479362408 Seit|479331577 Seit|479285356 Seit|479305129 Seit|479321287 Seit|479295817 Seit|479307325 Seit|479378650 Seit|479355499 Seit|479294083 Seit|479310055 Seit|479307067 Seit|479373319 Seit|479371228 Seit|479284900 Seit|479287318 Seit|479330008 Seit|479312443 Seit|479315227 Seit|479369224 Seit|479285236 Seit|479380591 Seit|479389042 Seit|479308372 Seit|479310502 Seit|479296633 Seit|479366944 Seit|479343775 Seit|479334196 Seit|479307682 Seit|479308597 Seit|479328265 Seit|479303656 Seit|479388442 Seit|479369794 Seit|479314984 Seit|479310706 Seit|479325043 Seit|479388439 Seit|479355364 Seit|479391070 Seit|479368417 Seit|479304829 Seit|479367280 Seit|479308168 Seit|479374537 Seit|479354272 Seit|479330068 Seit|479374699 Seit|479326156 Seit|479374534 Seit|479309284 Seit|479371636 Seit|479371921 Seit|479349295 Seit|479309218 Seit|479337265 Seit|479336752 Seit|479358913 Seit|479350597 Seit|479372125 Seit|479316871 Seit|479316868 Seit|479330713 Seit|479330599 Seit|479297320 Seit|479329297 Seit|479358922 Seit|479304103 Seit|479331250 Seit|479381068 Seit|479306455 Seit|479307394 Seit|479358112 Seit|479334034 Seit|479330746 Seit|479311396 Seit|479311066 Seit|479330755 Seit|479314813 Seit|479368792 Seit|479325820 Seit|479326720 Seit|479372500 Seit|479368762	0	---	0	---	0	---	0	---	0	---	0	---	0	---	0	---	0	---	0	---	0	---	0	---	0	---
	19	213	11	Peam|HassGeneModel_6472 Peam|HassGeneModel_6477 Peam|HassGeneModel_6474 Peam|HassGeneModel_6475 Peam|HassGeneModel_6479 Peam|HassGeneModel_6480 Peam|HassGeneModel_10986 Peam|HassGeneModel_16488 Peam|HassGeneModel_10992 Peam|HassGeneModel_20428 Peam|HassGeneModel_22628	5	Peam|DryGeneModel_2177 Peam|DryGeneModel_475 Peam|DryGeneModel_476 Peam|DryGeneModel_11869 Peam|DryGeneModel_15309	2	Amtr|368938382 Amtr|368938386	9	Muac|80115848 Muac|80116154 Muac|80116535 Muac|80165177 Muac|80165115 Muac|80172498 Muac|80165333 Muac|80166380 Muac|80165949	11	Zema|305618579 Zema|305789447 Zema|305633505 Zema|305635461 Zema|305635470 Zema|305642984 Zema|305796686 Zema|305788132 Zema|305785839 Zema|305785851 Zema|305794630	15	Sobi|569700450 Sobi|569700453 Sobi|569700456 Sobi|569700459 Sobi|569700462 Sobi|569700474 Sobi|569700468 Sobi|569700471 Sobi|569700465 Sobi|569700480 Sobi|569700486 Sobi|569700477 Sobi|569700489 Sobi|569700495 Sobi|569700492	13	Seit|479340823 Seit|479340835 Seit|479340826 Seit|479340850 Seit|479340844 Seit|479340847 Seit|479340838 Seit|479390842 Seit|479340856 Seit|479340865 Seit|479340859 Seit|479340862 Seit|479340820	14	Brdi|598878145 Brdi|598950820 Brdi|598950824 Brdi|598950827 Brdi|598947131 Brdi|598950832 Brdi|598950812 Brdi|598950815 Brdi|598950877 Brdi|598950809 Brdi|598950884 Brdi|598950891 Brdi|598950888 Brdi|598950802	12	Orsa|57625749 Orsa|57797961 Orsa|57666500 Orsa|57670983 Orsa|57636161 Orsa|57656067 Orsa|57803886 Orsa|57780953 Orsa|57696253 Orsa|57720292 Orsa|57811347 Orsa|57627443	5	Sppo|499236296 Sppo|499240936 Sppo|499240928 Sppo|499240934 Sppo|499240930	38	Aqco|75036934 Aqco|75037886 Aqco|75116839 Aqco|75116916 Aqco|75116997 Aqco|75091088 Aqco|75139721 Aqco|75116800 Aqco|75116927 Aqco|75117005 Aqco|75139968 Aqco|75044893 Aqco|75138353 Aqco|75116806 Aqco|75116894 Aqco|75071698 Aqco|75044296 Aqco|75116930 Aqco|75139042 Aqco|75139227 Aqco|75139027 Aqco|75116991 Aqco|75116872 Aqco|75116781 Aqco|75108245 Aqco|75116982 Aqco|75092205 Aqco|75116898 Aqco|75117018 Aqco|75139909 Aqco|75116814 Aqco|75076393 Aqco|75092496 Aqco|75117012 Aqco|75116817 Aqco|75116832 Aqco|75116903 Aqco|75139242	24	Coca|368723312 Coca|368723322 Coca|368723329 Coca|368723318 Coca|368817627 Coca|368723364 Coca|368815400 Coca|368817664 Coca|368817631 Coca|368723347 Coca|368723343 Coca|368723336 Coca|368723338 Coca|368723332 Coca|368850436 Coca|368723355 Coca|368817656 Coca|368817635 Coca|368723358 Coca|368850426 Coca|368817641 Coca|368850738 Coca|368817660 Coca|368771134	18	Soly|98374791 Soly|98400669 Soly|98397702 Soly|98397699 Soly|98380683 Soly|98379093 Soly|98380050 Soly|98380095 Soly|98380689 Soly|98380083 Soly|98380098 Soly|98380686 Soly|98380086 Soly|98380074 Soly|98380089 Soly|98380077 Soly|98380080 Soly|98380092	6	Utgb|Scf00273.g14346 Utgb|Scf01158.g23993 Utgb|Scf00598.g19917 Utgb|Scf01158.g23989 Utgb|Scf01158.g23991 Utgb|Scf01050.g23469	15	Vivi|391320297 Vivi|391320303 Vivi|391320301 Vivi|391321763 Vivi|391321703 Vivi|391320305 Vivi|391320307 Vivi|391320317 Vivi|391321789 Vivi|391321777 Vivi|391321805 Vivi|391321765 Vivi|391321807 Vivi|391321755 Vivi|391321715	9	Caca|103245688 Caca|103262239 Caca|103262221 Caca|103282855 Caca|103298068 Caca|103298071 Caca|103336996 Caca|103298074 Caca|103298086	7	Prpe|59016061 Prpe|59097329 Prpe|59097401 Prpe|59030206 Prpe|59062294 Prpe|59078093 Prpe|59069791	6	Potr|57252036 Potr|57285105 Potr|57333654 Potr|57252384 Potr|57293358 Potr|57337461	3	Thca|79390568 Thca|79414367 Thca|79413521	8	Arth|AT3G14610.1 Arth|AT3G14660.1 Arth|AT3G14690.1 Arth|AT3G14650.1 Arth|AT3G14640.1 Arth|AT3G14630.1 Arth|AT3G14680.1 Arth|AT3G14620.1
	20	199	12	Peam|HassGeneModel_456 Peam|HassGeneModel_7034 Peam|HassGeneModel_11418 Peam|HassGeneModel_6883 Peam|HassGeneModel_24410 Peam|HassGeneModel_15008 Peam|HassGeneModel_17091 Peam|HassGeneModel_12377 Peam|HassGeneModel_22480 Peam|HassGeneModel_20870 Peam|HassGeneModel_20613 Peam|HassGeneModel_8511	13	Peam|DryGeneModel_5396 Peam|DryGeneModel_6769 Peam|DryGeneModel_10370 Peam|DryGeneModel_10462 Peam|DryGeneModel_17291 Peam|DryGeneModel_20414 Peam|DryGeneModel_14609 Peam|DryGeneModel_10515 Peam|DryGeneModel_16485 Peam|DryGeneModel_12208 Peam|DryGeneModel_15107 Peam|DryGeneModel_6162 Peam|DryGeneModel_10368	7	Amtr|368902195 Amtr|368904026 Amtr|368916974 Amtr|368941119 Amtr|368929160 Amtr|368926942 Amtr|368926944	20	Muac|80099857 Muac|80159066 Muac|80186041 Muac|80184705 Muac|80139379 Muac|80110375 Muac|80101723 Muac|80121484 Muac|80121887 Muac|80145645 Muac|80116774 Muac|80192485 Muac|80152257 Muac|80185090 Muac|80199730 Muac|80130421 Muac|80175704 Muac|80178467 Muac|80124554 Muac|80180466	10	Zema|305529457 Zema|305650003 Zema|305540869 Zema|305832097 Zema|305748038 Zema|305733447 Zema|305825806 Zema|305537129 Zema|305521527 Zema|305531545	8	Sobi|569658470 Sobi|569673202 Sobi|569751633 Sobi|569674253 Sobi|569741346 Sobi|569662912 Sobi|569697135 Sobi|569663100	9	Seit|479312023 Seit|479330626 Seit|479353243 Seit|479327614 Seit|479389330 Seit|479390800 Seit|479336119 Seit|479390941 Seit|479390803	9	Brdi|598897099 Brdi|598946679 Brdi|598898466 Brdi|598983665 Brdi|598977062 Brdi|598914138 Brdi|598913943 Brdi|598929338 Brdi|598914147	9	Orsa|57667273 Orsa|57786600 Orsa|57709856 Orsa|57770134 Orsa|57735960 Orsa|57724554 Orsa|57756106 Orsa|57771142 Orsa|57651639	6	Sppo|499204654 Sppo|499224274 Sppo|499220054 Sppo|499241304 Sppo|499229920 Sppo|499229764	11	Aqco|75038890 Aqco|75088640 Aqco|75039652 Aqco|75111055 Aqco|75120904 Aqco|75110030 Aqco|75141625 Aqco|75046096 Aqco|75048600 Aqco|75093692 Aqco|75140902	8	Coca|368724942 Coca|368810996 Coca|368754353 Coca|368809593 Coca|368757270 Coca|368745135 Coca|368732331 Coca|368761484	12	Soly|98319375 Soly|98359245 Soly|98360286 Soly|98350815 Soly|98370312 Soly|98338095 Soly|98416266 Soly|98350146 Soly|98326092 Soly|98401827 Soly|98334096 Soly|98334099	10	Utgb|Scf00002.g544 Utgb|Scf00008.g1462 Utgb|Scf01837.g25411 Utgb|Scf00386.g16729 Utgb|Scf00048.g5299 Utgb|Scf00025.g3303 Utgb|Scf00230.g13275 Utgb|Scf00033.g4048 Utgb|Scf00424.g17430 Utgb|Scf00970.g23034	9	Vivi|391283790 Vivi|391312077 Vivi|391302960 Vivi|391351790 Vivi|391359695 Vivi|391297207 Vivi|391348262 Vivi|391298361 Vivi|391356651	16	Caca|103265809 Caca|103288279 Caca|103293190 Caca|103304056 Caca|103324609 Caca|103290958 Caca|103281577 Caca|103329043 Caca|103270471 Caca|103281958 Caca|103289038 Caca|103311787 Caca|103312432 Caca|103359539 Caca|103315801 Caca|103298824	7	Prpe|58973517 Prpe|59077708 Prpe|59087448 Prpe|59007518 Prpe|59002881 Prpe|59012747 Prpe|59053089	16	Potr|57225048 Potr|57278757 Potr|57333888 Potr|57340620 Potr|57277422 Potr|57313989 Potr|57307746 Potr|57334356 Potr|57346839 Potr|57276642 Potr|57260598 Potr|57277842 Potr|57312267 Potr|57313992 Potr|57277485 Potr|57313179	8	Thca|79375928 Thca|79378124 Thca|79422728 Thca|79442303 Thca|79418348 Thca|79416275 Thca|79409114 Thca|79437098	11	Arth|AT1G13210.1 Arth|AT3G25610.1 Arth|AT1G68710.1 Arth|AT1G26130.2 Arth|AT3G27870.1 Arth|AT1G17500.1 Arth|AT1G72700.1 Arth|AT3G13900.1 Arth|AT1G54280.1 Arth|AT1G59820.1 Arth|AT5G04930.1
	21	204	7	Peam|HassGeneModel_2413 Peam|HassGeneModel_4387 Peam|HassGeneModel_13263 Peam|HassGeneModel_22619 Peam|HassGeneModel_9096 Peam|HassGeneModel_13661 Peam|HassGeneModel_15319	8	Peam|DryGeneModel_13912 Peam|DryGeneModel_17514 Peam|DryGeneModel_16196 Peam|DryGeneModel_16231 Peam|DryGeneModel_3408 Peam|DryGeneModel_16194 Peam|DryGeneModel_22122 Peam|DryGeneModel_3710	9	Amtr|368876392 Amtr|368940353 Amtr|368914975 Amtr|368942776 Amtr|368896125 Amtr|368876754 Amtr|368923906 Amtr|368905623 Amtr|368923862	9	Muac|80093747 Muac|80129479 Muac|80100285 Muac|80120530 Muac|80188556 Muac|80142970 Muac|80185062 Muac|80200448 Muac|80152244	11	Zema|305528180 Zema|305530970 Zema|305569772 Zema|305659237 Zema|305693918 Zema|305712716 Zema|305679735 Zema|305533294 Zema|305530913 Zema|305777616 Zema|305529522	11	Sobi|569652789 Sobi|569655823 Sobi|569734069 Sobi|569685394 Sobi|569664930 Sobi|569718660 Sobi|569658707 Sobi|569718648 Sobi|569718651 Sobi|569742361 Sobi|569667270	13	Seit|479290438 Seit|479290447 Seit|479290453 Seit|479290441 Seit|479290450 Seit|479306452 Seit|479377657 Seit|479365180 Seit|479389747 Seit|479386681 Seit|479392930 Seit|479381485 Seit|479349874	11	Brdi|598879065 Brdi|599013840 Brdi|598882784 Brdi|598954481 Brdi|598997401 Brdi|598997404 Brdi|599017353 Brdi|599026491 Brdi|598984979 Brdi|598916463 Brdi|598922253	11	Orsa|57652815 Orsa|57811733 Orsa|57661969 Orsa|57709073 Orsa|57741597 Orsa|57675348 Orsa|57747604 Orsa|57675806 Orsa|57794206 Orsa|57805756 Orsa|57703393	8	Sppo|499203840 Sppo|499211344 Sppo|499222360 Sppo|499203930 Sppo|499218264 Sppo|499203842 Sppo|499208404 Sppo|499207324	16	Aqco|75040015 Aqco|75128452 Aqco|75060200 Aqco|75112495 Aqco|75040625 Aqco|75072094 Aqco|75109829 Aqco|75066937 Aqco|75043667 Aqco|75130527 Aqco|75137736 Aqco|75113021 Aqco|75114183 Aqco|75057387 Aqco|75057289 Aqco|75140646	10	Coca|368711238 Coca|368753995 Coca|368716302 Coca|368732210 Coca|368846963 Coca|368740673 Coca|368716084 Coca|368854492 Coca|368787968 Coca|368720388	14	Soly|98325189 Soly|98370363 Soly|98339844 Soly|98339847 Soly|98341068 Soly|98357295 Soly|98330112 Soly|98350353 Soly|98342919 Soly|98377890 Soly|98331072 Soly|98386239 Soly|98374164 Soly|98393802	12	Utgb|Scf00002.g568 Utgb|Scf00831.g22088 Utgb|Scf00804.g21899 Utgb|Scf02151.g25687 Utgb|Scf00375.g16530 Utgb|Scf00442.g17755 Utgb|Scf00052.g5634 Utgb|Scf02194.g25710 Utgb|Scf00052.g5642 Utgb|Scf02383.g25819 Utgb|Scf00864.g22334 Utgb|Scf00657.g20549	6	Vivi|391306587 Vivi|391327716 Vivi|391344433 Vivi|391351578 Vivi|391289118 Vivi|391342787	17	Caca|103242010 Caca|103338157 Caca|103254859 Caca|103358703 Caca|103329745 Caca|103257667 Caca|103329769 Caca|103329748 Caca|103346765 Caca|103317244 Caca|103295860 Caca|103348779 Caca|103259176 Caca|103287640 Caca|103276819 Caca|103329877 Caca|103260520	12	Prpe|58955507 Prpe|59025353 Prpe|58965990 Prpe|58955843 Prpe|59100911 Prpe|59015998 Prpe|59085985 Prpe|59099373 Prpe|59054662 Prpe|59022374 Prpe|58973223 Prpe|58990333	14	Potr|57212859 Potr|57307482 Potr|57296331 Potr|57315369 Potr|57268650 Potr|57236049 Potr|57227460 Potr|57238902 Potr|57280296 Potr|57319842 Potr|57248520 Potr|57314139 Potr|57251400 Potr|57306648	11	Thca|79378691 Thca|79439168 Thca|79380974 Thca|79430486 Thca|79453229 Thca|79391699 Thca|79434578 Thca|79382381 Thca|79382543 Thca|79385765 Thca|79380239	8	Arth|AT2G05920.1 Arth|AT5G67360.1 Arth|AT3G14067.1 Arth|AT3G14240.1 Arth|AT4G34980.1 Arth|AT5G51750.1 Arth|AT1G04110.1 Arth|AT1G01900.1
	22	194	4	Peam|HassGeneModel_13145 Peam|HassGeneModel_854 Peam|HassGeneModel_12308 Peam|HassGeneModel_11612	7	Peam|DryGeneModel_1253 Peam|DryGeneModel_1908 Peam|DryGeneModel_19982 Peam|DryGeneModel_1959 Peam|DryGeneModel_19983 Peam|DryGeneModel_15287 Peam|DryGeneModel_5740	7	Amtr|368875550 Amtr|368913642 Amtr|368887844 Amtr|368941438 Amtr|368928206 Amtr|368880929 Amtr|368890540	12	Muac|80092388 Muac|80134215 Muac|80098766 Muac|80110157 Muac|80188721 Muac|80120854 Muac|80183007 Muac|80177127 Muac|80144109 Muac|80116627 Muac|80190209 Muac|80163228	10	Zema|305525541 Zema|305533467 Zema|305823018 Zema|305723600 Zema|305815493 Zema|305744335 Zema|305744810 Zema|305806321 Zema|305543190 Zema|305534931	10	Sobi|569658923 Sobi|569664875 Sobi|569665374 Sobi|569759634 Sobi|569674616 Sobi|569710818 Sobi|569759797 Sobi|569725716 Sobi|569726541 Sobi|569666399	10	Seit|479287510 Seit|479326285 Seit|479318101 Seit|479317945 Seit|479385766 Seit|479308495 Seit|479384146 Seit|479372866 Seit|479392987 Seit|479389255	8	Brdi|598896633 Brdi|598966447 Brdi|598934078 Brdi|599009588 Brdi|598919510 Brdi|598934252 Brdi|598920950 Brdi|598916531	9	Orsa|57641967 Orsa|57772617 Orsa|57668783 Orsa|57742034 Orsa|57769030 Orsa|57811540 Orsa|57744740 Orsa|57672917 Orsa|57630095	10	Sppo|499205752 Sppo|499241100 Sppo|499227178 Sppo|499211630 Sppo|499221614 Sppo|499214596 Sppo|499223866 Sppo|499221610 Sppo|499241158 Sppo|499221050	7	Aqco|75056214 Aqco|75086994 Aqco|75091925 Aqco|75100235 Aqco|75080381 Aqco|75121423 Aqco|75039951	13	Coca|368711692 Coca|368770960 Coca|368855978 Coca|368735165 Coca|368848053 Coca|368779248 Coca|368779243 Coca|368779232 Coca|368779237 Coca|368811429 Coca|368811426 Coca|368748024 Coca|368786743	14	Soly|98332815 Soly|98337822 Soly|98360034 Soly|98360031 Soly|98357979 Soly|98370846 Soly|98386071 Soly|98395470 Soly|98340573 Soly|98412174 Soly|98360910 Soly|98369448 Soly|98398101 Soly|98386026	21	Utgb|Scf00023.g3122 Utgb|Scf00142.g10352 Utgb|Scf00680.g20752 Utgb|Scf00360.g16237 Utgb|Scf00351.g16048 Utgb|Scf00113.g9125 Utgb|Scf00024.g3237 Utgb|Scf00190.g11968 Utgb|Scf00101.g8517 Utgb|Scf01983.g25543 Utgb|Scf00400.g16996 Utgb|Scf00205.g12527 Utgb|Scf00205.g12522 Utgb|Scf00286.g14671 Utgb|Scf00229.g13239 Utgb|Scf00205.g12521 Utgb|Scf00205.g12515 Utgb|Scf00044.g4998 Utgb|Scf01870.g25437 Utgb|Scf00250.g13770 Utgb|Scf00282.g14577	4	Vivi|391332231 Vivi|391289806 Vivi|391306323 Vivi|391332677	10	Caca|103241458 Caca|103249081 Caca|103377168 Caca|103298335 Caca|103250584 Caca|103300744 Caca|103266214 Caca|103330328 Caca|103254565 Caca|103259050	8	Prpe|59002173 Prpe|59055833 Prpe|59028068 Prpe|59080655 Prpe|59031733 Prpe|59005555 Prpe|59089081 Prpe|59083676	19	Potr|57212997 Potr|57281454 Potr|57306642 Potr|57301455 Potr|57277758 Potr|57249813 Potr|57312300 Potr|57268062 Potr|57293148 Potr|57310611 Potr|57310755 Potr|57259020 Potr|57325068 Potr|57265104 Potr|57300066 Potr|57258990 Potr|57334371 Potr|57328734 Potr|57302574	12	Thca|79386602 Thca|79458605 Thca|79456271 Thca|79421207 Thca|79395632 Thca|79405868 Thca|79419434 Thca|79397516 Thca|79436135 Thca|79432247 Thca|79441295 Thca|79457375	13	Arth|AT1G01120.1 Arth|AT2G26640.1 Arth|AT1G04220.1 Arth|AT5G43760.1 Arth|AT1G19440.1 Arth|AT2G16280.1 Arth|AT4G34510.1 Arth|AT1G68530.1 Arth|AT4G34520.1 Arth|AT1G25450.1 Arth|AT4G34250.1 Arth|AT2G15090.1 Arth|AT2G26250.1
	23	201	3	Peam|HassGeneModel_8008 Peam|HassGeneModel_8009 Peam|HassGeneModel_17145	3	Peam|DryGeneModel_17161 Peam|DryGeneModel_17162 Peam|DryGeneModel_16174	15	Amtr|368891403 Amtr|368891405 Amtr|368895106 Amtr|368891443 Amtr|368891435 Amtr|368891451 Amtr|368891425 Amtr|368914929 Amtr|368891409 Amtr|368891415 Amtr|368891439 Amtr|368891447 Amtr|368891433 Amtr|368891421 Amtr|368891429	7	Muac|80093237 Muac|80181535 Muac|80110776 Muac|80134017 Muac|80170895 Muac|80125612 Muac|80093089	4	Zema|305719437 Zema|305721124 Zema|305774050 Zema|305605304	12	Sobi|569670829 Sobi|569718828 Sobi|569685147 Sobi|569711866 Sobi|569685153 Sobi|569685159 Sobi|569685162 Sobi|569685165 Sobi|569685168 Sobi|569685178 Sobi|569685175 Sobi|569718840	11	Seit|479281261 Seit|479281264 Seit|479290090 Seit|479306218 Seit|479306239 Seit|479306227 Seit|479306221 Seit|479306248 Seit|479306251 Seit|479306245 Seit|479306242	10	Brdi|598893730 Brdi|599017076 Brdi|599017072 Brdi|598949537 Brdi|598995565 Brdi|598994668 Brdi|599017082 Brdi|599017089 Brdi|599017085 Brdi|599017092	7	Orsa|57623913 Orsa|57692906 Orsa|57800776 Orsa|57736208 Orsa|57762985 Orsa|57816461 Orsa|57629562	7	Sppo|499205210 Sppo|499213112 Sppo|499205212 Sppo|499239768 Sppo|499239200 Sppo|499213110 Sppo|499228842	19	Aqco|75038168 Aqco|75136247 Aqco|75107804 Aqco|75107553 Aqco|75139998 Aqco|75126055 Aqco|75126068 Aqco|75125931 Aqco|75125847 Aqco|75125903 Aqco|75125713 Aqco|75125877 Aqco|75125682 Aqco|75125795 Aqco|75125784 Aqco|75125689 Aqco|75125921 Aqco|75125809 Aqco|75126072	13	Coca|368716157 Coca|368723893 Coca|368746683 Coca|368851317 Coca|368803050 Coca|368753847 Coca|368851310 Coca|368853777 Coca|368759240 Coca|368759243 Coca|368853783 Coca|368853791 Coca|368853787	6	Soly|98370429 Soly|98370438 Soly|98370435 Soly|98370432 Soly|98370441 Soly|98382369	4	Utgb|Scf00099.g8414 Utgb|Scf01125.g23830 Utgb|Scf00168.g11318 Utgb|Scf00168.g11317	13	Vivi|391290414 Vivi|391290416 Vivi|391331681 Vivi|391331647 Vivi|391331677 Vivi|391331643 Vivi|391331651 Vivi|391331663 Vivi|391331691 Vivi|391331667 Vivi|391331687 Vivi|391331649 Vivi|391331675	2	Caca|103284313 Caca|103284319	20	Prpe|58960137 Prpe|59000778 Prpe|59069418 Prpe|59044990 Prpe|59011327 Prpe|58960995 Prpe|58966341 Prpe|59055323 Prpe|58994036 Prpe|59030364 Prpe|59014678 Prpe|59091803 Prpe|59009979 Prpe|58978231 Prpe|58997873 Prpe|59063864 Prpe|59003109 Prpe|59031707 Prpe|59048193 Prpe|59077090	28	Potr|57211722 Potr|57262935 Potr|57257301 Potr|57310041 Potr|57325917 Potr|57271305 Potr|57219108 Potr|57269472 Potr|57215385 Potr|57257340 Potr|57212802 Potr|57314331 Potr|57248136 Potr|57261591 Potr|57257331 Potr|57340338 Potr|57231996 Potr|57251523 Potr|57242973 Potr|57229836 Potr|57237150 Potr|57235572 Potr|57274821 Potr|57221850 Potr|57338229 Potr|57312150 Potr|57334740 Potr|57325134	10	Thca|79385216 Thca|79386425 Thca|79437134 Thca|79452641 Thca|79458752 Thca|79456295 Thca|79453364 Thca|79460129 Thca|79453490 Thca|79455281	13	Arth|AT2G24710.1 Arth|AT2G24720.1 Arth|AT5G27100.1 Arth|AT4G31710.1 Arth|AT2G29120.1 Arth|AT5G11210.1 Arth|AT2G29100.1 Arth|AT2G29110.1 Arth|AT3G04110.1 Arth|AT5G48410.1 Arth|AT5G48400.2 Arth|AT3G07520.1 Arth|AT5G11180.1
	24	187	6	Peam|HassGeneModel_6863 Peam|HassGeneModel_8681 Peam|HassGeneModel_15370 Peam|HassGeneModel_22124 Peam|HassGeneModel_5956 Peam|HassGeneModel_3468	10	Peam|DryGeneModel_1923 Peam|DryGeneModel_1930 Peam|DryGeneModel_5921 Peam|DryGeneModel_12474 Peam|DryGeneModel_14411 Peam|DryGeneModel_18476 Peam|DryGeneModel_7722 Peam|DryGeneModel_18481 Peam|DryGeneModel_9472 Peam|DryGeneModel_10127	8	Amtr|368885040 Amtr|368914813 Amtr|368909764 Amtr|368886098 Amtr|368886124 Amtr|368886120 Amtr|368914811 Amtr|368886146	11	Muac|80093326 Muac|80133942 Muac|80101933 Muac|80142573 Muac|80149059 Muac|80129829 Muac|80132890 Muac|80094026 Muac|80103618 Muac|80132919 Muac|80117438	7	Zema|305534870 Zema|305626530 Zema|305807897 Zema|305626542 Zema|305536531 Zema|305642792 Zema|305743370	7	Sobi|569664337 Sobi|569704710 Sobi|569704713 Sobi|569757231 Sobi|569757216 Sobi|569704727 Sobi|569700573	8	Seit|479310589 Seit|479334400 Seit|479334406 Seit|479393494 Seit|479310598 Seit|479334418 Seit|479369989 Seit|479340949	9	Brdi|598890184 Brdi|598956156 Brdi|598890197 Brdi|598956159 Brdi|598937874 Brdi|598915680 Brdi|598956182 Brdi|598937880 Brdi|598921655	9	Orsa|57655820 Orsa|57742057 Orsa|57781728 Orsa|57698604 Orsa|57689452 Orsa|57732808 Orsa|57735873 Orsa|57742890 Orsa|57713809	2	Sppo|499203646 Sppo|499229548	12	Aqco|75051813 Aqco|75065132 Aqco|75052372 Aqco|75096329 Aqco|75078655 Aqco|75106295 Aqco|75105299 Aqco|75067176 Aqco|75065611 Aqco|75105881 Aqco|75103715 Aqco|75106502	10	Coca|368711670 Coca|368833325 Coca|368762108 Coca|368842964 Coca|368789877 Coca|368762517 Coca|368762525 Coca|368830720 Coca|368789570 Coca|368762549	11	Soly|98332668 Soly|98337597 Soly|98337600 Soly|98391159 Soly|98403960 Soly|98402097 Soly|98391072 Soly|98373579 Soly|98373456 Soly|98390781 Soly|98391069	3	Utgb|Scf00431.g17558 Utgb|Scf00480.g18331 Utgb|Scf00226.g13160	15	Vivi|391296783 Vivi|391339212 Vivi|391349764 Vivi|391347700 Vivi|391348958 Vivi|391330793 Vivi|391349974 Vivi|391297007 Vivi|391349976 Vivi|391296967 Vivi|391297009 Vivi|391339656 Vivi|391339606 Vivi|391349972 Vivi|391349988	12	Caca|103240096 Caca|103377107 Caca|103308907 Caca|103339686 Caca|103362981 Caca|103260196 Caca|103281910 Caca|103350251 Caca|103315321 Caca|103352597 Caca|103314541 Caca|103268050	13	Prpe|58956541 Prpe|59028305 Prpe|59068901 Prpe|58990594 Prpe|59035203 Prpe|58992794 Prpe|59088221 Prpe|59001699 Prpe|58966154 Prpe|59080450 Prpe|58960131 Prpe|58982103 Prpe|58981912	24	Potr|57215517 Potr|57239073 Potr|57343233 Potr|57243870 Potr|57216090 Potr|57277581 Potr|57343977 Potr|57259155 Potr|57294960 Potr|57230871 Potr|57326889 Potr|57246171 Potr|57273036 Potr|57294228 Potr|57315762 Potr|57282774 Potr|57267714 Potr|57330132 Potr|57289359 Potr|57245673 Potr|57301998 Potr|57287427 Potr|57319404 Potr|57343764	15	Thca|79388837 Thca|79438925 Thca|79453727 Thca|79404035 Thca|79446590 Thca|79410371 Thca|79452095 Thca|79449668 Thca|79444385 Thca|79445951 Thca|79452350 Thca|79413122 Thca|79457567 Thca|79445201 Thca|79448810	6	Arth|AT2G29130.1 Arth|AT5G60020.1 Arth|AT2G38080.1 Arth|AT5G01190.1 Arth|AT5G58910.1 Arth|AT5G03260.1
	25	199	1	Peam|HassGeneModel_16691	0	---	8	Amtr|368922723 Amtr|368950249 Amtr|368951656 Amtr|368930987 Amtr|368930989 Amtr|368931011 Amtr|368930991 Amtr|368949790	9	Muac|80146282 Muac|80150310 Muac|80176746 Muac|80150482 Muac|80154696 Muac|80193529 Muac|80196152 Muac|80194526 Muac|80194248	19	Zema|305552760 Zema|305558777 Zema|305555560 Zema|305657269 Zema|305673347 Zema|305674305 Zema|305665417 Zema|305665420 Zema|305662763 Zema|305674333 Zema|305665424 Zema|305676309 Zema|305677127 Zema|305675472 Zema|305663059 Zema|305673160 Zema|305665361 Zema|305676325 Zema|305663249	13	Sobi|569712907 Sobi|569712910 Sobi|569712913 Sobi|569712916 Sobi|569739598 Sobi|569739610 Sobi|569739616 Sobi|569739619 Sobi|569739639 Sobi|569739607 Sobi|569739613 Sobi|569739601 Sobi|569739627	8	Seit|479347852 Seit|479347858 Seit|479347855 Seit|479347864 Seit|479347861 Seit|479292118 Seit|479292112 Seit|479347849	10	Brdi|598970130 Brdi|598970133 Brdi|598970151 Brdi|598970137 Brdi|598970141 Brdi|598971274 Brdi|598971255 Brdi|598988053 Brdi|598988134 Brdi|598988131	14	Orsa|57643022 Orsa|57657133 Orsa|57762683 Orsa|57650087 Orsa|57790948 Orsa|57719362 Orsa|57700419 Orsa|57721309 Orsa|57762235 Orsa|57727603 Orsa|57650646 Orsa|57655910 Orsa|57706573 Orsa|57631344	2	Sppo|499232566 Sppo|499232572	18	Aqco|75072885 Aqco|75123215 Aqco|75103201 Aqco|75137214 Aqco|75124982 Aqco|75125466 Aqco|75125542 Aqco|75125423 Aqco|75124862 Aqco|75125524 Aqco|75125580 Aqco|75125339 Aqco|75138020 Aqco|75125328 Aqco|75125431 Aqco|75125012 Aqco|75125139 Aqco|75125145	7	Coca|368734101 Coca|368859886 Coca|368734108 Coca|368734103 Coca|368734111 Coca|368828691 Coca|368801717	5	Soly|98327568 Soly|98327574 Soly|98327571 Soly|98402400 Soly|98402403	1	Utgb|Scf00190.g11962	23	Vivi|391300756 Vivi|391300758 Vivi|391300768 Vivi|391300766 Vivi|391300772 Vivi|391302330 Vivi|391300764 Vivi|391300812 Vivi|391300814 Vivi|391300822 Vivi|391300824 Vivi|391300826 Vivi|391300820 Vivi|391302324 Vivi|391302326 Vivi|391302334 Vivi|391302186 Vivi|391302188 Vivi|391302190 Vivi|391308099 Vivi|391286868 Vivi|391300774 Vivi|391286860	13	Caca|103248949 Caca|103318270 Caca|103370758 Caca|103347839 Caca|103347825 Caca|103344277 Caca|103347806 Caca|103347802 Caca|103335482 Caca|103347834 Caca|103347820 Caca|103299100 Caca|103326298	15	Prpe|58946492 Prpe|59004273 Prpe|59100720 Prpe|59032726 Prpe|58956333 Prpe|58974741 Prpe|59043005 Prpe|58976400 Prpe|59026113 Prpe|59073384 Prpe|59081304 Prpe|58976343 Prpe|59042701 Prpe|59007757 Prpe|59017231	15	Potr|57237483 Potr|57303987 Potr|57273906 Potr|57304752 Potr|57241032 Potr|57266259 Potr|57243429 Potr|57244167 Potr|57341169 Potr|57321348 Potr|57326259 Potr|57253080 Potr|57255789 Potr|57306693 Potr|57339141	12	Thca|79444790 Thca|79450856 Thca|79448786 Thca|79445087 Thca|79447424 Thca|79447505 Thca|79446419 Thca|79448312 Thca|79447697 Thca|79445789 Thca|79449719 Thca|79378319	11	Arth|AT3G04200.1 Arth|AT3G05950.1 Arth|AT5G39190.1 Arth|AT5G39160.1 Arth|AT5G39130.1 Arth|AT5G39150.1 Arth|AT5G39180.1 Arth|AT5G39120.1 Arth|AT5G39110.1 Arth|AT5G38940.1 Arth|AT5G38930.1
	26	185	11	Peam|HassGeneModel_175 Peam|HassGeneModel_5366 Peam|HassGeneModel_17618 Peam|HassGeneModel_17619 Peam|HassGeneModel_18190 Peam|HassGeneModel_24443 Peam|HassGeneModel_10746 Peam|HassGeneModel_13464 Peam|HassGeneModel_11299 Peam|HassGeneModel_14364 Peam|HassGeneModel_24444	8	Peam|DryGeneModel_863 Peam|DryGeneModel_969 Peam|DryGeneModel_9473 Peam|DryGeneModel_1203 Peam|DryGeneModel_1205 Peam|DryGeneModel_15709 Peam|DryGeneModel_12332 Peam|DryGeneModel_15718	8	Amtr|368907805 Amtr|368907809 Amtr|368907825 Amtr|368910404 Amtr|368919180 Amtr|368910907 Amtr|368907817 Amtr|368951797	13	Muac|80095064 Muac|80159555 Muac|80171071 Muac|80099156 Muac|80188490 Muac|80117378 Muac|80126470 Muac|80147872 Muac|80157680 Muac|80166069 Muac|80154762 Muac|80161915 Muac|80157487	7	Zema|305533741 Zema|305655816 Zema|305752718 Zema|305550621 Zema|305709820 Zema|305541804 Zema|305668029	8	Sobi|569653025 Sobi|569669032 Sobi|569734526 Sobi|569717130 Sobi|569669088 Sobi|569717133 Sobi|569744853 Sobi|569719893	8	Seit|479283793 Seit|479283796 Seit|479340883 Seit|479365612 Seit|479326876 Seit|479320876 Seit|479389993 Seit|479353045	6	Brdi|598879384 Brdi|598904832 Brdi|598904912 Brdi|598994879 Brdi|598985778 Brdi|598973261	8	Orsa|57627314 Orsa|57701942 Orsa|57631064 Orsa|57788418 Orsa|57784370 Orsa|57807199 Orsa|57768862 Orsa|57788798	6	Sppo|499209098 Sppo|499218182 Sppo|499209100 Sppo|499222942 Sppo|499222024 Sppo|499241404	13	Aqco|75036808 Aqco|75096479 Aqco|75096506 Aqco|75096317 Aqco|75126871 Aqco|75080765 Aqco|75131700 Aqco|75098378 Aqco|75129428 Aqco|75095061 Aqco|75114848 Aqco|75099932 Aqco|75126827	12	Coca|368728257 Coca|368728260 Coca|368728266 Coca|368832690 Coca|368825496 Coca|368817540 Coca|368820364 Coca|368817547 Coca|368817536 Coca|368840652 Coca|368817544 Coca|368713069	8	Soly|98337195 Soly|98342418 Soly|98389173 Soly|98345076 Soly|98356896 Soly|98356890 Soly|98406471 Soly|98356887	10	Utgb|Scf00023.g3074 Utgb|Scf00775.g21649 Utgb|Scf00054.g5790 Utgb|Scf00202.g12414 Utgb|Scf01689.g25236 Utgb|Scf00285.g14652 Utgb|Scf00089.g7872 Utgb|Scf00023.g3080 Utgb|Scf00034.g4177 Utgb|Scf00655.g20509	12	Vivi|391309705 Vivi|391324776 Vivi|391330521 Vivi|391328914 Vivi|391315854 Vivi|391321471 Vivi|391315858 Vivi|391315856 Vivi|391357837 Vivi|391321475 Vivi|391321469 Vivi|391359393	11	Caca|103246267 Caca|103255204 Caca|103252138 Caca|103359113 Caca|103375164 Caca|103295488 Caca|103287964 Caca|103328665 Caca|103353534 Caca|103329907 Caca|103307029	10	Prpe|58956231 Prpe|58992548 Prpe|59035647 Prpe|59003330 Prpe|58982438 Prpe|58996735 Prpe|59055623 Prpe|59097497 Prpe|59062499 Prpe|58993868	15	Potr|57222924 Potr|57330681 Potr|57301929 Potr|57307857 Potr|57318429 Potr|57295440 Potr|57239247 Potr|57308808 Potr|57346443 Potr|57294543 Potr|57312606 Potr|57316755 Potr|57280098 Potr|57264819 Potr|57294435	10	Thca|79374908 Thca|79451846 Thca|79434077 Thca|79399703 Thca|79433099 Thca|79423913 Thca|79384382 Thca|79410680 Thca|79377239 Thca|79412057	9	Arth|AT1G09930.1 Arth|AT5G64410.1 Arth|AT4G10770.1 Arth|AT4G27730.1 Arth|AT5G53520.1 Arth|AT4G16370.1 Arth|AT5G53510.1 Arth|AT4G26590.1 Arth|AT5G55930.1
	27	189	5	Peam|HassGeneModel_3046 Peam|HassGeneModel_6992 Peam|HassGeneModel_12087 Peam|HassGeneModel_16845 Peam|HassGeneModel_5953	13	Peam|DryGeneModel_2299 Peam|DryGeneModel_7371 Peam|DryGeneModel_10486 Peam|DryGeneModel_12442 Peam|DryGeneModel_20535 Peam|DryGeneModel_16257 Peam|DryGeneModel_10835 Peam|DryGeneModel_17783 Peam|DryGeneModel_14945 Peam|DryGeneModel_13807 Peam|DryGeneModel_14030 Peam|DryGeneModel_12197 Peam|DryGeneModel_14413	6	Amtr|368875334 Amtr|368937535 Amtr|368891715 Amtr|368897799 Amtr|368940741 Amtr|368898029	18	Muac|80117941 Muac|80129655 Muac|80118304 Muac|80123392 Muac|80194536 Muac|80141046 Muac|80119359 Muac|80163196 Muac|80184612 Muac|80128542 Muac|80188932 Muac|80169809 Muac|80166399 Muac|80164920 Muac|80172465 Muac|80177303 Muac|80189756 Muac|80196335	14	Zema|305520262 Zema|305679152 Zema|305552213 Zema|305578654 Zema|305621469 Zema|305825518 Zema|305597699 Zema|305673188 Zema|305525946 Zema|305833535 Zema|305727995 Zema|305535516 Zema|305757018 Zema|305766999	12	Sobi|569654532 Sobi|569751537 Sobi|569680222 Sobi|569736094 Sobi|569675555 Sobi|569740322 Sobi|569668493 Sobi|569719073 Sobi|569667645 Sobi|569707521 Sobi|569670664 Sobi|569666343	11	Seit|479287903 Seit|479288095 Seit|479309716 Seit|479350096 Seit|479310982 Seit|479382070 Seit|479295001 Seit|479388175 Seit|479325499 Seit|479376361 Seit|479387431	8	Brdi|598881197 Brdi|598999498 Brdi|598907612 Brdi|598972219 Brdi|598923807 Brdi|598995862 Brdi|598903777 Brdi|598920872	9	Orsa|57673484 Orsa|57715046 Orsa|57780434 Orsa|57812775 Orsa|57708496 Orsa|57729256 Orsa|57749012 Orsa|57761741 Orsa|57681007	5	Sppo|499209778 Sppo|499213184 Sppo|499221632 Sppo|499233480 Sppo|499221112	5	Aqco|75039683 Aqco|75109500 Aqco|75138958 Aqco|75142429 Aqco|75086242	9	Coca|368753895 Coca|368854089 Coca|368755784 Coca|368857972 Coca|368800600 Coca|368792375 Coca|368845172 Coca|368849875 Coca|368849848	8	Soly|98317398 Soly|98376177 Soly|98348754 Soly|98412939 Soly|98347629 Soly|98371896 Soly|98387763 Soly|98374461	7	Utgb|Scf00032.g3961 Utgb|Scf00601.g19962 Utgb|Scf00736.g21286 Utgb|Scf00039.g4557 Utgb|Scf00192.g12046 Utgb|Scf00883.g22474 Utgb|Scf01060.g23515	9	Vivi|391288652 Vivi|391290482 Vivi|391351880 Vivi|391311871 Vivi|391303198 Vivi|391351532 Vivi|391305071 Vivi|391332269 Vivi|391324942	12	Caca|103276732 Caca|103294309 Caca|103294987 Caca|103328569 Caca|103291504 Caca|103303726 Caca|103352039 Caca|103363080 Caca|103342903 Caca|103362657 Caca|103304824 Caca|103345290	9	Prpe|58965150 Prpe|59026808 Prpe|58989931 Prpe|58988551 Prpe|59064774 Prpe|58988773 Prpe|59090854 Prpe|59043904 Prpe|59101582	16	Potr|57212103 Potr|57334164 Potr|57213216 Potr|57249459 Potr|57270756 Potr|57248013 Potr|57274650 Potr|57227427 Potr|57314988 Potr|57215613 Potr|57255099 Potr|57248961 Potr|57334206 Potr|57220620 Potr|57264864 Potr|57334902	9	Thca|79375322 Thca|79376204 Thca|79452269 Thca|79453781 Thca|79459037 Thca|79396565 Thca|79404209 Thca|79378100 Thca|79426148	12	Arth|AT1G17260.1 Arth|AT3G47950.1 Arth|AT5G62670.1 Arth|AT3G42640.1 Arth|AT2G07560.1 Arth|AT1G80660.1 Arth|AT2G18960.1 Arth|AT5G57350.1 Arth|AT4G30190.2 Arth|AT2G24520.1 Arth|AT3G60330.1 Arth|AT4G11730.1
	28	201	0	---	0	---	0	---	0	---	0	---	0	---	0	---	0	---	0	---	0	---	0	---	0	---	0	---	0	---	0	---	0	---	201	Prpe|58948568 Prpe|58982062 Prpe|59054611 Prpe|59059831 Prpe|59032025 Prpe|58975551 Prpe|59016546 Prpe|59089252 Prpe|59017293 Prpe|59055662 Prpe|59098156 Prpe|59000271 Prpe|59101630 Prpe|59040434 Prpe|59086998 Prpe|58968318 Prpe|59087569 Prpe|59036180 Prpe|58956672 Prpe|58987917 Prpe|58952186 Prpe|59059532 Prpe|59040989 Prpe|58976274 Prpe|58998205 Prpe|58951367 Prpe|59057978 Prpe|58973919 Prpe|59007787 Prpe|58994813 Prpe|58952483 Prpe|59084277 Prpe|58991242 Prpe|58990219 Prpe|58975974 Prpe|59003359 Prpe|59014276 Prpe|58975497 Prpe|59017454 Prpe|59089972 Prpe|58990723 Prpe|59001282 Prpe|59089666 Prpe|59054270 Prpe|58991816 Prpe|58977672 Prpe|59080171 Prpe|58973565 Prpe|58997912 Prpe|59002608 Prpe|58993644 Prpe|59010269 Prpe|58981765 Prpe|59069146 Prpe|58958377 Prpe|58988206 Prpe|59044814 Prpe|59033112 Prpe|59083092 Prpe|58960119 Prpe|59085714 Prpe|59041820 Prpe|58980919 Prpe|59100932 Prpe|58972110 Prpe|59074984 Prpe|59062456 Prpe|59023350 Prpe|58975992 Prpe|59050705 Prpe|59071855 Prpe|58982573 Prpe|59060569 Prpe|59020526 Prpe|58964351 Prpe|59006358 Prpe|59069247 Prpe|59008691 Prpe|59018206 Prpe|59092476 Prpe|58978603 Prpe|58990765 Prpe|59103265 Prpe|59069714 Prpe|58962663 Prpe|59074339 Prpe|59011165 Prpe|59057852 Prpe|59054677 Prpe|58996071 Prpe|58989883 Prpe|58961085 Prpe|59087143 Prpe|59038676 Prpe|59028143 Prpe|59080865 Prpe|59074990 Prpe|59015029 Prpe|59085720 Prpe|59062830 Prpe|58978929 Prpe|58965002 Prpe|58958520 Prpe|59053668 Prpe|59042866 Prpe|59040491 Prpe|59034163 Prpe|58973253 Prpe|59016790 Prpe|58982846 Prpe|59055842 Prpe|58990315 Prpe|59052031 Prpe|58959200 Prpe|59030987 Prpe|58997634 Prpe|59014063 Prpe|59084101 Prpe|59041643 Prpe|59003200 Prpe|58975734 Prpe|58967714 Prpe|58950993 Prpe|58990537 Prpe|58961676 Prpe|59051855 Prpe|59084469 Prpe|59049482 Prpe|59083499 Prpe|59101528 Prpe|59082912 Prpe|59071069 Prpe|59067680 Prpe|59060840 Prpe|59040497 Prpe|59028242 Prpe|59023300 Prpe|59016982 Prpe|58998495 Prpe|58993381 Prpe|58990864 Prpe|58990552 Prpe|58989406 Prpe|58988110 Prpe|58982304 Prpe|58973688 Prpe|58961148 Prpe|58959779 Prpe|58957463 Prpe|58951123 Prpe|59060046 Prpe|58998516 Prpe|58973445 Prpe|59102365 Prpe|59097651 Prpe|59083943 Prpe|59079056 Prpe|59078431 Prpe|59061624 Prpe|59059016 Prpe|59049382 Prpe|59044556 Prpe|59033608 Prpe|59032140 Prpe|59031120 Prpe|59030742 Prpe|59013412 Prpe|59010507 Prpe|59004512 Prpe|59002098 Prpe|59002041 Prpe|59001399 Prpe|58999022 Prpe|58998014 Prpe|58997956 Prpe|58996913 Prpe|58989796 Prpe|58986939 Prpe|58985362 Prpe|58977318 Prpe|58976529 Prpe|58975545 Prpe|58962102 Prpe|58961565 Prpe|58959494 Prpe|58957345 Prpe|59079997 Prpe|59069362 Prpe|59055110 Prpe|59040236 Prpe|58964275 Prpe|59103596 Prpe|59064126 Prpe|59096108 Prpe|58957259 Prpe|59066561 Prpe|58946321 Prpe|58947179 Prpe|58946621 Prpe|58948224 Prpe|59026322	0	---	0	---	0	---
	29	176	7	Peam|HassGeneModel_13202 Peam|HassGeneModel_2156 Peam|HassGeneModel_16236 Peam|HassGeneModel_13662 Peam|HassGeneModel_6160 Peam|HassGeneModel_18284 Peam|HassGeneModel_1293	5	Peam|DryGeneModel_17516 Peam|DryGeneModel_18430 Peam|DryGeneModel_22121 Peam|DryGeneModel_9353 Peam|DryGeneModel_11336	5	Amtr|368872808 Amtr|368924824 Amtr|368923860 Amtr|368927868 Amtr|368878656	9	Muac|80106398 Muac|80178701 Muac|80126551 Muac|80159145 Muac|80155137 Muac|80169182 Muac|80195468 Muac|80147897 Muac|80132050	13	Zema|305532096 Zema|305770637 Zema|305593137 Zema|305597877 Zema|305623989 Zema|305751464 Zema|305833197 Zema|305790093 Zema|305536218 Zema|305815252 Zema|305600286 Zema|305726058 Zema|305732367	12	Sobi|569660826 Sobi|569668002 Sobi|569687607 Sobi|569681375 Sobi|569753819 Sobi|569694433 Sobi|569751292 Sobi|569674769 Sobi|569727486 Sobi|569661812 Sobi|569685025 Sobi|569708429	11	Seit|479281159 Seit|479304583 Seit|479378230 Seit|479382349 Seit|479376439 Seit|479340250 Seit|479326396 Seit|479308534 Seit|479306083 Seit|479383834 Seit|479368573	11	Brdi|598896496 Brdi|598926212 Brdi|598942101 Brdi|598912745 Brdi|599016937 Brdi|598979906 Brdi|599024044 Brdi|598906677 Brdi|598979909 Brdi|598923069 Brdi|598963233	13	Orsa|57657378 Orsa|57741380 Orsa|57762537 Orsa|57773927 Orsa|57736963 Orsa|57801817 Orsa|57675656 Orsa|57684691 Orsa|57763480 Orsa|57723929 Orsa|57665126 Orsa|57671015 Orsa|57704721	5	Sppo|499205040 Sppo|499208966 Sppo|499234228 Sppo|499208498 Sppo|499218412	7	Aqco|75040635 Aqco|75041652 Aqco|75069749 Aqco|75069673 Aqco|75048336 Aqco|75130512 Aqco|75087231	9	Coca|368755520 Coca|368803918 Coca|368839139 Coca|368839146 Coca|368787961 Coca|368799627 Coca|368832457 Coca|368770125 Coca|368754511	13	Soly|98325186 Soly|98398530 Soly|98388318 Soly|98399019 Soly|98358444 Soly|98337075 Soly|98332431 Soly|98327871 Soly|98385888 Soly|98385885 Soly|98348595 Soly|98371293 Soly|98413182	7	Utgb|Scf00058.g6017 Utgb|Scf00130.g9908 Utgb|Scf00336.g15744 Utgb|Scf01073.g23587 Utgb|Scf00132.g9963 Utgb|Scf00061.g6269 Utgb|Scf01012.g23253	9	Vivi|391289924 Vivi|391289926 Vivi|391293636 Vivi|391315070 Vivi|391325170 Vivi|391357909 Vivi|391306589 Vivi|391332817 Vivi|391351904	11	Caca|103241707 Caca|103273324 Caca|103267645 Caca|103269286 Caca|103242007 Caca|103338150 Caca|103286671 Caca|103293328 Caca|103365398 Caca|103365393 Caca|103287499	8	Prpe|58955512 Prpe|58982474 Prpe|58963420 Prpe|59103444 Prpe|59054530 Prpe|59019498 Prpe|59060147 Prpe|59057879	14	Potr|57221118 Potr|57240195 Potr|57241632 Potr|57344001 Potr|57230124 Potr|57269589 Potr|57292398 Potr|57277578 Potr|57288192 Potr|57247431 Potr|57297360 Potr|57287370 Potr|57331401 Potr|57222213	10	Thca|79378310 Thca|79454819 Thca|79459235 Thca|79452881 Thca|79429661 Thca|79439321 Thca|79384727 Thca|79382069 Thca|79433741 Thca|79375067	10	Arth|AT1G52570.1 Arth|AT3G15730.1 Arth|AT5G25370.1 Arth|AT2G42010.1 Arth|AT4G00240.1 Arth|AT4G11830.2 Arth|AT4G11840.1 Arth|AT4G11850.1 Arth|AT4G35790.1 Arth|AT1G55180.1
	30	176	8	Peam|HassGeneModel_1791 Peam|HassGeneModel_5042 Peam|HassGeneModel_4788 Peam|HassGeneModel_13429 Peam|HassGeneModel_17220 Peam|HassGeneModel_15587 Peam|HassGeneModel_16779 Peam|HassGeneModel_15583	8	Peam|DryGeneModel_11028 Peam|DryGeneModel_12287 Peam|DryGeneModel_8534 Peam|DryGeneModel_11932 Peam|DryGeneModel_20723 Peam|DryGeneModel_16409 Peam|DryGeneModel_19214 Peam|DryGeneModel_19217	6	Amtr|368875750 Amtr|368942506 Amtr|368884673 Amtr|368942422 Amtr|368883893 Amtr|368883895	16	Muac|80094531 Muac|80161698 Muac|80112922 Muac|80112142 Muac|80094670 Muac|80095184 Muac|80122848 Muac|80122109 Muac|80123070 Muac|80186048 Muac|80163747 Muac|80140918 Muac|80156754 Muac|80177826 Muac|80193171 Muac|80091350	7	Zema|305533962 Zema|305534436 Zema|305833325 Zema|305830920 Zema|305637114 Zema|305663726 Zema|305523455	10	Sobi|569655207 Sobi|569665990 Sobi|569741576 Sobi|569735989 Sobi|569669653 Sobi|569665996 Sobi|569666001 Sobi|569666892 Sobi|569702203 Sobi|569658247	9	Seit|479321515 Seit|479360095 Seit|479378593 Seit|479338822 Seit|479354296 Seit|479386255 Seit|479394004 Seit|479386264 Seit|479386267	9	Brdi|598905719 Brdi|599042471 Brdi|598920449 Brdi|598913384 Brdi|598983961 Brdi|598921703 Brdi|598977379 Brdi|598952926 Brdi|598920452	10	Orsa|57666252 Orsa|57710608 Orsa|57710284 Orsa|57779551 Orsa|57772368 Orsa|57817094 Orsa|57745437 Orsa|57810526 Orsa|57748833 Orsa|57792409	4	Sppo|499220778 Sppo|499223546 Sppo|499223544 Sppo|499223548	7	Aqco|75047374 Aqco|75047862 Aqco|75057593 Aqco|75088331 Aqco|75050870 Aqco|75091918 Aqco|75089656	8	Coca|368713589 Coca|368719721 Coca|368779018 Coca|368755140 Coca|368855814 Coca|368812154 Coca|368821581 Coca|368830311	13	Soly|98349678 Soly|98359644 Soly|98394117 Soly|98395320 Soly|98416860 Soly|98356284 Soly|98355096 Soly|98356278 Soly|98416857 Soly|98399847 Soly|98374290 Soly|98412213 Soly|98412216	4	Utgb|Scf00003.g648 Utgb|Scf00005.g1008 Utgb|Scf00629.g20249 Utgb|Scf00146.g10476	13	Vivi|391283366 Vivi|391352296 Vivi|391289702 Vivi|391343155 Vivi|391343151 Vivi|391335635 Vivi|391335637 Vivi|391315492 Vivi|391289704 Vivi|391289706 Vivi|391293812 Vivi|391315490 Vivi|391343843	14	Caca|103239328 Caca|103336214 Caca|103243762 Caca|103310176 Caca|103239331 Caca|103243768 Caca|103310173 Caca|103279468 Caca|103306258 Caca|103287139 Caca|103304422 Caca|103376122 Caca|103376131 Caca|103341143	9	Prpe|58959170 Prpe|59064002 Prpe|59049524 Prpe|59028914 Prpe|59041124 Prpe|59041157 Prpe|59054491 Prpe|59061501 Prpe|59046190	15	Potr|57219690 Potr|57252342 Potr|57284799 Potr|57227475 Potr|57234384 Potr|57336588 Potr|57248289 Potr|57269271 Potr|57342318 Potr|57329499 Potr|57344919 Potr|57274176 Potr|57229050 Potr|57260814 Potr|57343227	9	Thca|79385129 Thca|79432616 Thca|79389770 Thca|79422173 Thca|79460042 Thca|79438406 Thca|79395920 Thca|79436315 Thca|79433090	10	Arth|AT1G22150.1 Arth|AT1G78000.1 Arth|AT4G08620.1 Arth|AT1G23090.1 Arth|AT3G15990.1 Arth|AT3G51895.1 Arth|AT1G77990.1 Arth|AT5G10180.1 Arth|AT4G02700.1 Arth|AT5G19600.1
	31	194	0	---	0	---	0	---	0	---	0	---	0	---	0	---	0	---	0	---	0	---	0	---	11	Coca|368716053 Coca|368858494 Coca|368858532 Coca|368801418 Coca|368717710 Coca|368834185 Coca|368858460 Coca|368759526 Coca|368773864 Coca|368858524 Coca|368771813	0	---	0	---	0	---	1	Caca|103255390	6	Prpe|58948003 Prpe|59082965 Prpe|59028137 Prpe|58973538 Prpe|58957276 Prpe|59054200	16	Potr|57218808 Potr|57312054 Potr|57326535 Potr|57267114 Potr|57241422 Potr|57225411 Potr|57259581 Potr|57276972 Potr|57340713 Potr|57222255 Potr|57249270 Potr|57279966 Potr|57325581 Potr|57230094 Potr|57265170 Potr|57285807	34	Thca|79390661 Thca|79417139 Thca|79415816 Thca|79415063 Thca|79410260 Thca|79406978 Thca|79409528 Thca|79407131 Thca|79410275 Thca|79409501 Thca|79409141 Thca|79408178 Thca|79422095 Thca|79409819 Thca|79408580 Thca|79408307 Thca|79406807 Thca|79391306 Thca|79409282 Thca|79392758 Thca|79446974 Thca|79394468 Thca|79406612 Thca|79405028 Thca|79416416 Thca|79410158 Thca|79450514 Thca|79407701 Thca|79449065 Thca|79407368 Thca|79410350 Thca|79397363 Thca|79450166 Thca|79449488	126	Arth|AT1G29180.1 Arth|AT5G48320.1 Arth|AT4G10560.1 Arth|AT4G26380.1 Arth|AT1G62030.1 Arth|AT4G13130.1 Arth|AT1G66440.1 Arth|AT5G37210.1 Arth|AT2G28460.1 Arth|AT1G66450.1 Arth|AT4G02540.1 Arth|AT4G15070.1 Arth|AT3G26240.1 Arth|AT3G26250.1 Arth|AT3G50010.1 Arth|AT5G03360.1 Arth|AT1G53340.1 Arth|AT1G34480.1 Arth|AT2G13900.1 Arth|AT2G02610.1 Arth|AT1G45243.1 Arth|AT5G02340.1 Arth|AT3G21210.1 Arth|AT5G55780.1 Arth|AT2G02640.1 Arth|AT2G02630.1 Arth|AT5G02350.1 Arth|AT4G10370.1 Arth|AT3G26550.1 Arth|AT2G40050.1 Arth|AT1G61840.1 Arth|AT5G02330.1 Arth|AT5G55770.1 Arth|AT2G02680.1 Arth|AT2G02620.1 Arth|AT2G23100.1 Arth|AT2G13950.1 Arth|AT1G44050.1 Arth|AT1G55390.1 Arth|AT1G55700.1 Arth|AT5G17960.1 Arth|AT1G35610.1 Arth|AT2G17600.1 Arth|AT1G55440.1 Arth|AT3G11402.1 Arth|AT5G40320.1 Arth|AT3G59120.1 Arth|AT3G11385.1 Arth|AT3G11370.1 Arth|AT5G42280.1 Arth|AT2G02690.1 Arth|AT1G55420.1 Arth|AT3G11390.1 Arth|AT1G55380.1 Arth|AT3G13760.1 Arth|AT5G59940.1 Arth|AT1G55430.1 Arth|AT5G45730.1 Arth|AT5G59930.1 Arth|AT5G55800.1 Arth|AT5G54050.1 Arth|AT5G43030.1 Arth|AT5G44770.1 Arth|AT5G43040.1 Arth|AT4G16015.1 Arth|AT3G13590.1 Arth|AT2G17590.1 Arth|AT5G54020.1 Arth|AT5G26190.1 Arth|AT5G54040.1 Arth|AT2G43220.1 Arth|AT3G43890.1 Arth|AT2G04500.1 Arth|AT3G07000.1 Arth|AT4G11390.1 Arth|AT4G01350.1 Arth|AT1G50190.1 Arth|AT4G14980.1 Arth|AT3G06990.1 Arth|AT5G39471.1 Arth|AT2G02700.1 Arth|AT3G27510.1 Arth|AT3G59130.1 Arth|AT4G11550.1 Arth|AT4G01760.1 Arth|AT4G02180.1 Arth|AT4G01920.1 Arth|AT4G01930.1 Arth|AT4G02190.1 Arth|AT4G11540.1 Arth|AT5G59920.1 Arth|AT5G37620.1 Arth|AT4G01740.1 Arth|AT5G01480.1 Arth|AT3G46810.1 Arth|AT3G46800.1 Arth|AT1G44020.1 Arth|AT4G01910.1 Arth|AT5G22355.1 Arth|AT2G19650.1 Arth|AT3G45530.1 Arth|AT2G04680.1 Arth|AT3G45840.1 Arth|AT1G44030.1 Arth|AT1G69150.1 Arth|AT1G58037.1 Arth|AT4G01925.1 Arth|AT5G46660.1 Arth|AT3G25850.1 Arth|AT5G46670.1 Arth|AT3G48400.1 Arth|AT5G02360.1 Arth|AT5G29624.1 Arth|AT3G27500.1 Arth|AT3G28650.1 Arth|AT4G13992.1 Arth|AT2G13895.1 Arth|AT5G54030.1 Arth|AT3G27490.1 Arth|AT3G27473.1 Arth|AT5G42840.1 Arth|AT1G65180.1 Arth|AT3G27480.1 Arth|AT2G19660.1 Arth|AT4G09690.1 Arth|AT1G29179.1
	32	177	8	Peam|HassGeneModel_2434 Peam|HassGeneModel_2739 Peam|HassGeneModel_792 Peam|HassGeneModel_2740 Peam|HassGeneModel_11847 Peam|HassGeneModel_19577 Peam|HassGeneModel_23129 Peam|HassGeneModel_17497	9	Peam|DryGeneModel_53 Peam|DryGeneModel_6941 Peam|DryGeneModel_13932 Peam|DryGeneModel_14021 Peam|DryGeneModel_7572 Peam|DryGeneModel_19427 Peam|DryGeneModel_16565 Peam|DryGeneModel_17791 Peam|DryGeneModel_19564	7	Amtr|368883809 Amtr|368947566 Amtr|368916415 Amtr|368884181 Amtr|368939622 Amtr|368910024 Amtr|368923393	13	Muac|80101280 Muac|80195901 Muac|80102478 Muac|80101630 Muac|80132015 Muac|80114327 Muac|80106297 Muac|80180172 Muac|80110168 Muac|80113469 Muac|80114095 Muac|80158322 Muac|80191715	9	Zema|305563093 Zema|305672836 Zema|305658813 Zema|305575317 Zema|305694618 Zema|305679239 Zema|305603039 Zema|305795595 Zema|305826688	9	Sobi|569673656 Sobi|569697526 Sobi|569735723 Sobi|569715797 Sobi|569760551 Sobi|569760583 Sobi|569760580 Sobi|569733098 Sobi|569727140	8	Seit|479290999 Seit|479367292 Seit|479372488 Seit|479367304 Seit|479360833 Seit|479359894 Seit|479342656 Seit|479369857	7	Brdi|598929803 Brdi|599015328 Brdi|598952985 Brdi|599010008 Brdi|599011691 Brdi|599011709 Brdi|598998207	10	Orsa|57629932 Orsa|57781718 Orsa|57773602 Orsa|57693587 Orsa|57785005 Orsa|57696529 Orsa|57662779 Orsa|57641266 Orsa|57707545 Orsa|57713743	4	Sppo|499215838 Sppo|499230156 Sppo|499222958 Sppo|499215946	13	Aqco|75038667 Aqco|75038930 Aqco|75125856 Aqco|75073645 Aqco|75126843 Aqco|75127001 Aqco|75048896 Aqco|75058679 Aqco|75106692 Aqco|75127027 Aqco|75126820 Aqco|75061284 Aqco|75078970	9	Coca|368712688 Coca|368713650 Coca|368820765 Coca|368777566 Coca|368820772 Coca|368759534 Coca|368821603 Coca|368847502 Coca|368737084	8	Soly|98323293 Soly|98408820 Soly|98399808 Soly|98328183 Soly|98356311 Soly|98339547 Soly|98356314 Soly|98356317	6	Utgb|Scf00003.g650 Utgb|Scf00058.g6043 Utgb|Scf00060.g6216 Utgb|Scf00529.g19056 Utgb|Scf00651.g20475 Utgb|Scf00968.g23027	12	Vivi|391292310 Vivi|391347360 Vivi|391344517 Vivi|391336943 Vivi|391328722 Vivi|391315524 Vivi|391359173 Vivi|391292332 Vivi|391335015 Vivi|391335013 Vivi|391335017 Vivi|391293856	10	Caca|103243810 Caca|103278595 Caca|103337789 Caca|103250818 Caca|103280887 Caca|103292137 Caca|103318360 Caca|103278613 Caca|103266985 Caca|103238125	7	Prpe|58959629 Prpe|59012067 Prpe|58989253 Prpe|58978026 Prpe|58977273 Prpe|59063380 Prpe|58990375	13	Potr|57215571 Potr|57233628 Potr|57224160 Potr|57215634 Potr|57309897 Potr|57295941 Potr|57278208 Potr|57291648 Potr|57331710 Potr|57226461 Potr|57227712 Potr|57345954 Potr|57338829	15	Thca|79383785 Thca|79431188 Thca|79430933 Thca|79432661 Thca|79442639 Thca|79385408 Thca|79439219 Thca|79415723 Thca|79407725 Thca|79420640 Thca|79415156 Thca|79408877 Thca|79406477 Thca|79422458 Thca|79419698	8	Arth|AT1G02640.1 Arth|AT5G49360.1 Arth|AT5G64570.1 Arth|AT5G09730.1 Arth|AT3G19620.1 Arth|AT1G78060.1 Arth|AT5G10560.1 Arth|AT5G09700.1
	33	186	0	---	0	---	0	---	0	---	0	---	0	---	186	Seit|479282089 Seit|479280937 Seit|479308027 Seit|479344390 Seit|479331403 Seit|479346622 Seit|479320732 Seit|479355478 Seit|479331559 Seit|479368789 Seit|479284471 Seit|479367712 Seit|479312245 Seit|479336737 Seit|479330950 Seit|479374606 Seit|479307673 Seit|479336989 Seit|479281603 Seit|479367949 Seit|479367946 Seit|479361973 Seit|479381122 Seit|479349769 Seit|479304850 Seit|479304778 Seit|479361922 Seit|479371984 Seit|479313850 Seit|479348908 Seit|479297326 Seit|479347501 Seit|479372566 Seit|479348407 Seit|479349691 Seit|479346148 Seit|479331583 Seit|479320234 Seit|479281120 Seit|479362192 Seit|479326693 Seit|479284393 Seit|479368000 Seit|479308600 Seit|479348944 Seit|479329339 Seit|479358001 Seit|479350513 Seit|479320498 Seit|479384551 Seit|479324938 Seit|479361898 Seit|479284462 Seit|479324299 Seit|479304871 Seit|479323780 Seit|479293480 Seit|479321422 Seit|479349880 Seit|479350450 Seit|479329504 Seit|479294620 Seit|479353378 Seit|479317195 Seit|479286463 Seit|479292454 Seit|479309278 Seit|479356696 Seit|479329267 Seit|479370586 Seit|479325130 Seit|479348446 Seit|479304733 Seit|479341651 Seit|479284525 Seit|479328103 Seit|479333245 Seit|479367223 Seit|479335489 Seit|479389078 Seit|479354143 Seit|479374423 Seit|479349217 Seit|479338549 Seit|479337283 Seit|479318065 Seit|479382736 Seit|479347480 Seit|479348479 Seit|479318068 Seit|479286262 Seit|479353318 Seit|479312230 Seit|479374912 Seit|479316862 Seit|479334157 Seit|479322826 Seit|479326048 Seit|479313331 Seit|479347351 Seit|479355409 Seit|479361928 Seit|479350471 Seit|479291317 Seit|479350372 Seit|479317435 Seit|479373769 Seit|479282983 Seit|479374321 Seit|479308756 Seit|479284645 Seit|479349601 Seit|479373766 Seit|479358871 Seit|479368795 Seit|479371993 Seit|479297221 Seit|479330644 Seit|479374177 Seit|479361994 Seit|479379541 Seit|479330146 Seit|479388493 Seit|479382043 Seit|479302438 Seit|479381077 Seit|479370520 Seit|479282128 Seit|479352352 Seit|479291395 Seit|479311468 Seit|479284681 Seit|479313484 Seit|479309389 Seit|479364247 Seit|479369194 Seit|479348926 Seit|479361946 Seit|479372905 Seit|479350408 Seit|479312476 Seit|479370568 Seit|479294017 Seit|479307850 Seit|479309704 Seit|479330953 Seit|479370877 Seit|479291719 Seit|479371999 Seit|479352163 Seit|479311462 Seit|479374615 Seit|479331028 Seit|479330116 Seit|479343217 Seit|479297227 Seit|479381974 Seit|479367298 Seit|479304955 Seit|479307454 Seit|479322040 Seit|479330332 Seit|479370340 Seit|479332732 Seit|479336980 Seit|479374594 Seit|479304739 Seit|479357227 Seit|479294626 Seit|479347474 Seit|479330800 Seit|479313295 Seit|479330893 Seit|479329777 Seit|479356387 Seit|479307889 Seit|479361088 Seit|479329006 Seit|479325001 Seit|479294641 Seit|479368018 Seit|479322037 Seit|479374345 Seit|479308768 Seit|479374219 Seit|479362204	0	---	0	---	0	---	0	---	0	---	0	---	0	---	0	---	0	---	0	---	0	---	0	---	0	---
	34	167	4	Peam|HassGeneModel_10671 Peam|HassGeneModel_3258 Peam|HassGeneModel_11721 Peam|HassGeneModel_20494	4	Peam|DryGeneModel_1832 Peam|DryGeneModel_3289 Peam|DryGeneModel_6896 Peam|DryGeneModel_8482	4	Amtr|368891313 Amtr|368943501 Amtr|368948475 Amtr|368914140	10	Muac|80092727 Muac|80098940 Muac|80167143 Muac|80124521 Muac|80112299 Muac|80191782 Muac|80106078 Muac|80148027 Muac|80168723 Muac|80191890	6	Zema|305579367 Zema|305615493 Zema|305673170 Zema|305690275 Zema|305770019 Zema|305698879	11	Sobi|569655277 Sobi|569750973 Sobi|569735777 Sobi|569670824 Sobi|569718876 Sobi|569688024 Sobi|569673682 Sobi|569711710 Sobi|569711707 Sobi|569715384 Sobi|569678076	11	Seit|479282896 Seit|479323639 Seit|479304196 Seit|479373856 Seit|479289922 Seit|479289925 Seit|479321782 Seit|479359948 Seit|479318866 Seit|479393926 Seit|479285935	10	Brdi|598882001 Brdi|598923474 Brdi|598967445 Brdi|598897565 Brdi|598903450 Brdi|598995597 Brdi|599024540 Brdi|598957751 Brdi|598993435 Brdi|598992736	9	Orsa|57626031 Orsa|57682620 Orsa|57638976 Orsa|57800823 Orsa|57764153 Orsa|57723124 Orsa|57674011 Orsa|57686854 Orsa|57705205	6	Sppo|499209824 Sppo|499228824 Sppo|499233110 Sppo|499214244 Sppo|499240582 Sppo|499217818	8	Aqco|75051964 Aqco|75141547 Aqco|75069452 Aqco|75142835 Aqco|75080005 Aqco|75115269 Aqco|75128910 Aqco|75118501	10	Coca|368739736 Coca|368787008 Coca|368802094 Coca|368755935 Coca|368767005 Coca|368827700 Coca|368853728 Coca|368768200 Coca|368851381 Coca|368781905	13	Soly|98325744 Soly|98364141 Soly|98364150 Soly|98364144 Soly|98412834 Soly|98374626 Soly|98369160 Soly|98410806 Soly|98386572 Soly|98374902 Soly|98347842 Soly|98348664 Soly|98389860	4	Utgb|Scf00090.g7907 Utgb|Scf00315.g15307 Utgb|Scf00583.g19762 Utgb|Scf00134.g10071	10	Vivi|391290070 Vivi|391351276 Vivi|391309179 Vivi|391290708 Vivi|391306113 Vivi|391339868 Vivi|391347704 Vivi|391331701 Vivi|391311409 Vivi|391303030	14	Caca|103242928 Caca|103253452 Caca|103258900 Caca|103321003 Caca|103299649 Caca|103279246 Caca|103286344 Caca|103303471 Caca|103348524 Caca|103322569 Caca|103369786 Caca|103261111 Caca|103361545 Caca|103327396	10	Prpe|58948599 Prpe|59061310 Prpe|59002059 Prpe|59006568 Prpe|59043832 Prpe|59047469 Prpe|59062847 Prpe|58991899 Prpe|59081298 Prpe|59001117	10	Potr|57241692 Potr|57299823 Potr|57309528 Potr|57296238 Potr|57249192 Potr|57276333 Potr|57291546 Potr|57319044 Potr|57298473 Potr|57329154	10	Thca|79378592 Thca|79457141 Thca|79430456 Thca|79388441 Thca|79455113 Thca|79418834 Thca|79424495 Thca|79454768 Thca|79458395 Thca|79445957	16	Arth|AT1G01340.2 Arth|AT4G01010.1 Arth|AT2G46430.1 Arth|AT5G53130.1 Arth|AT5G57940.1 Arth|AT4G30560.1 Arth|AT2G23980.1 Arth|AT1G19780.1 Arth|AT2G24610.1 Arth|AT2G46440.1 Arth|AT2G28260.1 Arth|AT4G30360.1 Arth|AT2G46450.1 Arth|AT1G15990.1 Arth|AT5G14870.1 Arth|AT3G48010.1
	35	155	7	Peam|HassGeneModel_3795 Peam|HassGeneModel_5896 Peam|HassGeneModel_13678 Peam|HassGeneModel_16006 Peam|HassGeneModel_21908 Peam|HassGeneModel_7261 Peam|HassGeneModel_17558	6	Peam|DryGeneModel_1791 Peam|DryGeneModel_18708 Peam|DryGeneModel_1821 Peam|DryGeneModel_4480 Peam|DryGeneModel_2728 Peam|DryGeneModel_2654	6	Amtr|368879388 Amtr|368889059 Amtr|368880823 Amtr|368894898 Amtr|368921783 Amtr|368916884	15	Muac|80091086 Muac|80184684 Muac|80093198 Muac|80188298 Muac|80144062 Muac|80192066 Muac|80129570 Muac|80099611 Muac|80116530 Muac|80183781 Muac|80145707 Muac|80196560 Muac|80106438 Muac|80180052 Muac|80134097	14	Zema|305543389 Zema|305732391 Zema|305567224 Zema|305621282 Zema|305586272 Zema|305581508 Zema|305606149 Zema|305804067 Zema|305644454 Zema|305645347 Zema|305683240 Zema|305528012 Zema|305771293 Zema|305773042	10	Sobi|569685338 Sobi|569742402 Sobi|569698677 Sobi|569702505 Sobi|569758654 Sobi|569724752 Sobi|569698206 Sobi|569749103 Sobi|569704546 Sobi|569660280	11	Seit|479306380 Seit|479349850 Seit|479334928 Seit|479318617 Seit|479375773 Seit|479336791 Seit|479308423 Seit|479369605 Seit|479371192 Seit|479346151 Seit|479333542	9	Brdi|598930534 Brdi|599010576 Brdi|599002189 Brdi|598953254 Brdi|598935722 Brdi|598937600 Brdi|598955963 Brdi|599017237 Brdi|598985020	8	Orsa|57634673 Orsa|57813561 Orsa|57780668 Orsa|57805461 Orsa|57685744 Orsa|57652729 Orsa|57698519 Orsa|57703905	5	Sppo|499203914 Sppo|499227612 Sppo|499233396 Sppo|499237624 Sppo|499238066	6	Aqco|75041453 Aqco|75044808 Aqco|75109444 Aqco|75057085 Aqco|75054521 Aqco|75111387	5	Coca|368715868 Coca|368756147 Coca|368824854 Coca|368854270 Coca|368789129	8	Soly|98326896 Soly|98349003 Soly|98371470 Soly|98388783 Soly|98378025 Soly|98373228 Soly|98411475 Soly|98362752	3	Utgb|Scf01232.g24249 Utgb|Scf00162.g11144 Utgb|Scf00063.g6357	7	Vivi|391282356 Vivi|391282358 Vivi|391302390 Vivi|391320891 Vivi|391324438 Vivi|391289040 Vivi|391339650	9	Caca|103248202 Caca|103257019 Caca|103284733 Caca|103360492 Caca|103347074 Caca|103282306 Caca|103350216 Caca|103293016 Caca|103276318	7	Prpe|58978769 Prpe|58982955 Prpe|59000799 Prpe|59063913 Prpe|59032910 Prpe|58995875 Prpe|59014324	10	Potr|57237585 Potr|57277938 Potr|57346059 Potr|57273864 Potr|57316830 Potr|57238764 Potr|57274260 Potr|57348522 Potr|57330945 Potr|57342189	7	Thca|79422671 Thca|79432493 Thca|79450997 Thca|79459466 Thca|79423385 Thca|79458953 Thca|79426976	10	Arth|AT1G09090.2 Arth|AT5G47910.1 Arth|AT5G51060.1 Arth|AT5G07390.1 Arth|AT4G25090.1 Arth|AT1G64060.1 Arth|AT4G11230.1 Arth|AT1G19230.2 Arth|AT5G60010.1 Arth|AT3G45810.1
	36	165	8	Peam|HassGeneModel_1193 Peam|HassGeneModel_2040 Peam|HassGeneModel_7077 Peam|HassGeneModel_15116 Peam|HassGeneModel_7632 Peam|HassGeneModel_18382 Peam|HassGeneModel_19185 Peam|HassGeneModel_17788	7	Peam|DryGeneModel_1397 Peam|DryGeneModel_8493 Peam|DryGeneModel_10697 Peam|DryGeneModel_12503 Peam|DryGeneModel_20966 Peam|DryGeneModel_8064 Peam|DryGeneModel_16748	5	Amtr|368902834 Amtr|368943991 Amtr|368940512 Amtr|368921031 Amtr|368930654	15	Muac|80112793 Muac|80131932 Muac|80153815 Muac|80135026 Muac|80198207 Muac|80114497 Muac|80174100 Muac|80143025 Muac|80122205 Muac|80114716 Muac|80125717 Muac|80171512 Muac|80173253 Muac|80167651 Muac|80148021	8	Zema|305591730 Zema|305663768 Zema|305530437 Zema|305807601 Zema|305523350 Zema|305548648 Zema|305523929 Zema|305724387	10	Sobi|569651137 Sobi|569716070 Sobi|569741765 Sobi|569684515 Sobi|569683772 Sobi|569703053 Sobi|569740978 Sobi|569745723 Sobi|569750028 Sobi|569654444	10	Seit|479282281 Seit|479379427 Seit|479351641 Seit|479298919 Seit|479306992 Seit|479354053 Seit|479341561 Seit|479376697 Seit|479309338 Seit|479392684	9	Brdi|598876683 Brdi|598998504 Brdi|598984218 Brdi|599016379 Brdi|598953985 Brdi|598981559 Brdi|599015489 Brdi|599001123 Brdi|598881089	7	Orsa|57652740 Orsa|57758187 Orsa|57672716 Orsa|57808281 Orsa|57696796 Orsa|57789148 Orsa|57720855	8	Sppo|499210444 Sppo|499212268 Sppo|499227352 Sppo|499210566 Sppo|499219806 Sppo|499219402 Sppo|499222438 Sppo|499231904	9	Aqco|75075153 Aqco|75124510 Aqco|75078276 Aqco|75076674 Aqco|75140989 Aqco|75140636 Aqco|75114994 Aqco|75114110 Aqco|75096775	6	Coca|368710808 Coca|368815300 Coca|368809398 Coca|368712776 Coca|368736499 Coca|368771438	9	Soly|98328774 Soly|98400159 Soly|98414415 Soly|98335017 Soly|98378868 Soly|98347818 Soly|98371965 Soly|98359062 Soly|98357688	5	Utgb|Scf00213.g12779 Utgb|Scf00040.g4652 Utgb|Scf00011.g1754 Utgb|Scf00046.g5197 Utgb|Scf00001.g119	7	Vivi|391284738 Vivi|391311449 Vivi|391328674 Vivi|391316024 Vivi|391286166 Vivi|391294352 Vivi|391316414	12	Caca|103242652 Caca|103266544 Caca|103291999 Caca|103310236 Caca|103250767 Caca|103250770 Caca|103254466 Caca|103307629 Caca|103344887 Caca|103254799 Caca|103293997 Caca|103304509	8	Prpe|58950803 Prpe|59072288 Prpe|59069023 Prpe|59095740 Prpe|59004675 Prpe|59013283 Prpe|59068087 Prpe|58987601	14	Potr|57211464 Potr|57244290 Potr|57280011 Potr|57248091 Potr|57300879 Potr|57228876 Potr|57237573 Potr|57338721 Potr|57279705 Potr|57325842 Potr|57257652 Potr|57337512 Potr|57329844 Potr|57245898	8	Thca|79375634 Thca|79386710 Thca|79421114 Thca|79456919 Thca|79426016 Thca|79440032 Thca|79459418 Thca|79434335	9	Arth|AT1G10540.1 Arth|AT1G60030.1 Arth|AT5G62890.1 Arth|AT5G49990.1 Arth|AT1G49960.1 Arth|AT2G05760.1 Arth|AT2G34190.1 Arth|AT2G26510.1 Arth|AT1G65550.1
	37	158	7	Peam|HassGeneModel_1307 Peam|HassGeneModel_5151 Peam|HassGeneModel_24140 Peam|HassGeneModel_17083 Peam|HassGeneModel_17411 Peam|HassGeneModel_22768 Peam|HassGeneModel_10659	4	Peam|DryGeneModel_2037 Peam|DryGeneModel_21869 Peam|DryGeneModel_15860 Peam|DryGeneModel_1747	2	Amtr|368897927 Amtr|368934995	14	Muac|80104405 Muac|80106454 Muac|80144879 Muac|80134046 Muac|80139456 Muac|80184357 Muac|80121870 Muac|80170178 Muac|80134129 Muac|80149945 Muac|80172954 Muac|80143620 Muac|80163534 Muac|80134281	6	Zema|305600301 Zema|305619682 Zema|305770029 Zema|305672113 Zema|305759808 Zema|305526643	7	Sobi|569689557 Sobi|569719113 Sobi|569739401 Sobi|569699271 Sobi|569665403 Sobi|569684941 Sobi|569656448	8	Seit|479299951 Seit|479347999 Seit|479384932 Seit|479306005 Seit|479392414 Seit|479385733 Seit|479332501 Seit|479307250	9	Brdi|598882267 Brdi|598930568 Brdi|599015254 Brdi|598912056 Brdi|598890155 Brdi|598970310 Brdi|598919554 Brdi|599010026 Brdi|599016825	9	Orsa|57628932 Orsa|57664897 Orsa|57652193 Orsa|57800540 Orsa|57649479 Orsa|57686320 Orsa|57687511 Orsa|57794432 Orsa|57776448	3	Sppo|499238306 Sppo|499228688 Sppo|499221898	13	Aqco|75044662 Aqco|75082993 Aqco|75106783 Aqco|75060515 Aqco|75136820 Aqco|75064323 Aqco|75082667 Aqco|75106667 Aqco|75135072 Aqco|75126286 Aqco|75090826 Aqco|75068992 Aqco|75125048	6	Coca|368804496 Coca|368804501 Coca|368778710 Coca|368717439 Coca|368795179 Coca|368799500	6	Soly|98335842 Soly|98340972 Soly|98388369 Soly|98318526 Soly|98395101 Soly|98375040	3	Utgb|Scf00702.g20961 Utgb|Scf00506.g18770 Utgb|Scf03482.g26228	6	Vivi|391302322 Vivi|391303706 Vivi|391303704 Vivi|391335491 Vivi|391288628 Vivi|391356453	14	Caca|103250182 Caca|103269595 Caca|103269322 Caca|103352846 Caca|103328503 Caca|103323661 Caca|103269325 Caca|103305232 Caca|103352696 Caca|103323187 Caca|103338886 Caca|103309381 Caca|103320289 Caca|103293574	15	Prpe|58952455 Prpe|58956934 Prpe|59057096 Prpe|59038778 Prpe|58989424 Prpe|59060927 Prpe|59101534 Prpe|58974621 Prpe|58988311 Prpe|59050691 Prpe|59015365 Prpe|59031195 Prpe|59087617 Prpe|58982538 Prpe|59037512	16	Potr|57220461 Potr|57290139 Potr|57247695 Potr|57314349 Potr|57225672 Potr|57268479 Potr|57235356 Potr|57241968 Potr|57265764 Potr|57326916 Potr|57308517 Potr|57289122 Potr|57286245 Potr|57343026 Potr|57332415 Potr|57343926	8	Thca|79427426 Thca|79428893 Thca|79437728 Thca|79438514 Thca|79441904 Thca|79377599 Thca|79418288 Thca|79459862	8	Arth|AT1G11260.1 Arth|AT4G21480.1 Arth|AT1G50310.1 Arth|AT3G19940.1 Arth|AT5G23270.1 Arth|AT3G19930.1 Arth|AT5G26340.1 Arth|AT4G02050.1
	38	166	7	Peam|HassGeneModel_1320 Peam|HassGeneModel_6433 Peam|HassGeneModel_23154 Peam|HassGeneModel_1324 Peam|HassGeneModel_13455 Peam|HassGeneModel_11500 Peam|HassGeneModel_17607	8	Peam|DryGeneModel_8360 Peam|DryGeneModel_9777 Peam|DryGeneModel_12343 Peam|DryGeneModel_15704 Peam|DryGeneModel_12344 Peam|DryGeneModel_15807 Peam|DryGeneModel_15804 Peam|DryGeneModel_12607	4	Amtr|368888879 Amtr|368888887 Amtr|368888885 Amtr|368944442	10	Muac|80097749 Muac|80134723 Muac|80184590 Muac|80115315 Muac|80104695 Muac|80102510 Muac|80149091 Muac|80195476 Muac|80169803 Muac|80170656	14	Zema|305553753 Zema|305708749 Zema|305711661 Zema|305584059 Zema|305556690 Zema|305680124 Zema|305706440 Zema|305573684 Zema|305579591 Zema|305569399 Zema|305655635 Zema|305589622 Zema|305784197 Zema|305659403	17	Sobi|569704408 Sobi|569708269 Sobi|569715482 Sobi|569732925 Sobi|569736724 Sobi|569732928 Sobi|569732922 Sobi|569724243 Sobi|569732934 Sobi|569729592 Sobi|569717997 Sobi|569733322 Sobi|569718002 Sobi|569729595 Sobi|569733319 Sobi|569718005 Sobi|569708266	19	Seit|479281510 Seit|479281519 Seit|479281516 Seit|479360617 Seit|479360614 Seit|479360959 Seit|479360962 Seit|479360956 Seit|479283541 Seit|479309833 Seit|479285848 Seit|479360950 Seit|479361784 Seit|479364127 Seit|479364118 Seit|479333656 Seit|479283538 Seit|479365945 Seit|479283535	10	Brdi|598955793 Brdi|598963062 Brdi|598963051 Brdi|598993554 Brdi|598993544 Brdi|599031578 Brdi|599038835 Brdi|598993887 Brdi|598993897 Brdi|598993893	0	---	4	Sppo|499208004 Sppo|499213880 Sppo|499216922 Sppo|499218170	8	Aqco|75043869 Aqco|75133937 Aqco|75112211 Aqco|75132146 Aqco|75080736 Aqco|75082400 Aqco|75054666 Aqco|75054676	8	Coca|368734606 Coca|368757561 Coca|368739360 Coca|368795000 Coca|368760262 Coca|368859340 Coca|368825522 Coca|368831803	8	Soly|98330514 Soly|98394843 Soly|98342253 Soly|98364963 Soly|98336544 Soly|98340324 Soly|98345052 Soly|98389194	7	Utgb|Scf00017.g2406 Utgb|Scf01790.g25353 Utgb|Scf00022.g3025 Utgb|Scf00082.g7454 Utgb|Scf00280.g14529 Utgb|Scf00151.g10680 Utgb|Scf00180.g11693	8	Vivi|391283828 Vivi|391283830 Vivi|391312915 Vivi|391312939 Vivi|391303490 Vivi|391324794 Vivi|391309723 Vivi|391324796	7	Caca|103248727 Caca|103355156 Caca|103263502 Caca|103257565 Caca|103285657 Caca|103285528 Caca|103352961	6	Prpe|58981387 Prpe|59047186 Prpe|59019530 Prpe|59041673 Prpe|59015278 Prpe|59066122	16	Potr|57212514 Potr|57311538 Potr|57344781 Potr|57296085 Potr|57256761 Potr|57269766 Potr|57213867 Potr|57308118 Potr|57272697 Potr|57241368 Potr|57272922 Potr|57347223 Potr|57338505 Potr|57315261 Potr|57301506 Potr|57305694	5	Thca|79415315 Thca|79445264 Thca|79424594 Thca|79428914 Thca|79440230	8	Arth|AT1G48370.1 Arth|AT3G17650.1 Arth|AT1G65730.1 Arth|AT3G27020.1 Arth|AT4G24120.1 Arth|AT5G53550.1 Arth|AT5G24380.1 Arth|AT5G41000.1
	39	161	9	Peam|HassGeneModel_6498 Peam|HassGeneModel_688 Peam|HassGeneModel_11193 Peam|HassGeneModel_19862 Peam|HassGeneModel_20214 Peam|HassGeneModel_13533 Peam|HassGeneModel_23307 Peam|HassGeneModel_22075 Peam|HassGeneModel_7980	8	Peam|DryGeneModel_2755 Peam|DryGeneModel_7143 Peam|DryGeneModel_342 Peam|DryGeneModel_11823 Peam|DryGeneModel_14549 Peam|DryGeneModel_16289 Peam|DryGeneModel_22396 Peam|DryGeneModel_20118	6	Amtr|368884315 Amtr|368920299 Amtr|368917712 Amtr|368900926 Amtr|368908995 Amtr|368943459	11	Muac|80097226 Muac|80140067 Muac|80150353 Muac|80180078 Muac|80120398 Muac|80167084 Muac|80191749 Muac|80145650 Muac|80167330 Muac|80155241 Muac|80196532	11	Zema|305595076 Zema|305793506 Zema|305791577 Zema|305750340 Zema|305746409 Zema|305604208 Zema|305693935 Zema|305633079 Zema|305803905 Zema|305676243 Zema|305731587	9	Sobi|569701869 Sobi|569759031 Sobi|569737094 Sobi|569751830 Sobi|569707606 Sobi|569707242 Sobi|569717338 Sobi|569734258 Sobi|569670051	10	Seit|479285293 Seit|479365369 Seit|479315473 Seit|479319643 Seit|479345599 Seit|479338450 Seit|479318311 Seit|479345308 Seit|479324278 Seit|479322667	9	Brdi|598900009 Brdi|598959393 Brdi|598935091 Brdi|598946474 Brdi|599043835 Brdi|598939780 Brdi|598959802 Brdi|598994691 Brdi|598904452	10	Orsa|57667235 Orsa|57750309 Orsa|57672950 Orsa|57724292 Orsa|57680635 Orsa|57766962 Orsa|57789697 Orsa|57758197 Orsa|57769163 Orsa|57681093	6	Sppo|499221210 Sppo|499230772 Sppo|499234980 Sppo|499239624 Sppo|499207106 Sppo|499208112	7	Aqco|75048023 Aqco|75109961 Aqco|75117909 Aqco|75057602 Aqco|75060051 Aqco|75070312 Aqco|75111436	7	Coca|368763548 Coca|368779742 Coca|368784630 Coca|368809925 Coca|368826551 Coca|368767031 Coca|368831692	8	Soly|98340654 Soly|98355777 Soly|98409777 Soly|98418885 Soly|98359440 Soly|98348517 Soly|98410788 Soly|98332002	8	Utgb|Scf00001.g147 Utgb|Scf00407.g17145 Utgb|Scf00227.g13172 Utgb|Scf00611.g20070 Utgb|Scf00851.g22261 Utgb|Scf00112.g9051 Utgb|Scf01177.g24055 Utgb|Scf00117.g9300	6	Vivi|391340910 Vivi|391336233 Vivi|391298973 Vivi|391314952 Vivi|391339856 Vivi|391331795	9	Caca|103245733 Caca|103308787 Caca|103249591 Caca|103293478 Caca|103280611 Caca|103328275 Caca|103317568 Caca|103261102 Caca|103239778	7	Prpe|58954499 Prpe|59042492 Prpe|59055836 Prpe|59051907 Prpe|58988602 Prpe|59013592 Prpe|59091748	10	Potr|57216324 Potr|57225327 Potr|57222897 Potr|57334032 Potr|57269928 Potr|57329229 Potr|57306510 Potr|57318750 Potr|57347037 Potr|57240732	8	Thca|79403516 Thca|79418276 Thca|79406429 Thca|79456883 Thca|79443386 Thca|79424405 Thca|79415972 Thca|79458980	10	Arth|AT1G69710.1 Arth|AT5G19420.2 Arth|AT5G12350.1 Arth|AT5G42140.1 Arth|AT1G76950.1 Arth|AT3G23270.1 Arth|AT4G14368.1 Arth|AT3G47660.1 Arth|AT1G08030.1 Arth|AT1G65920.1
	40	144	8	Peam|HassGeneModel_21595 Peam|HassGeneModel_10142 Peam|HassGeneModel_1844 Peam|HassGeneModel_14084 Peam|HassGeneModel_9325 Peam|HassGeneModel_14144 Peam|HassGeneModel_8335 Peam|HassGeneModel_14900	4	Peam|DryGeneModel_18782 Peam|DryGeneModel_5931 Peam|DryGeneModel_5364 Peam|DryGeneModel_20399	3	Amtr|368875640 Amtr|368878107 Amtr|368901735	4	Muac|80107637 Muac|80119498 Muac|80149597 Muac|80147942	8	Zema|305585017 Zema|305599279 Zema|305713022 Zema|305795851 Zema|305675088 Zema|305738700 Zema|305542511 Zema|305752278	7	Sobi|569730126 Sobi|569756981 Sobi|569714628 Sobi|569731626 Sobi|569650944 Sobi|569659537 Sobi|569754375	6	Seit|479383720 Seit|479316925 Seit|479355595 Seit|479323198 Seit|479319841 Seit|479292415	7	Brdi|598937615 Brdi|598996600 Brdi|598950041 Brdi|599034158 Brdi|598984879 Brdi|598941371 Brdi|598992526	9	Orsa|57635080 Orsa|57697280 Orsa|57806632 Orsa|57768341 Orsa|57756643 Orsa|57771289 Orsa|57743423 Orsa|57769034 Orsa|57689036	9	Sppo|499220658 Sppo|499215356 Sppo|499229612 Sppo|499203370 Sppo|499224796 Sppo|499220832 Sppo|499236474 Sppo|499235930 Sppo|499219108	11	Aqco|75051089 Aqco|75060700 Aqco|75051718 Aqco|75065300 Aqco|75088507 Aqco|75130597 Aqco|75103034 Aqco|75082579 Aqco|75097085 Aqco|75099074 Aqco|75091402	10	Coca|368848634 Coca|368854992 Coca|368850089 Coca|368797233 Coca|368766149 Coca|368794609 Coca|368719820 Coca|368855942 Coca|368739732 Coca|368737442	9	Soly|98318409 Soly|98354751 Soly|98335854 Soly|98352780 Soly|98410392 Soly|98394162 Soly|98335890 Soly|98323887 Soly|98326314	7	Utgb|Scf00290.g14782 Utgb|Scf00532.g19097 Utgb|Scf00161.g11099 Utgb|Scf00020.g2845 Utgb|Scf00001.g339 Utgb|Scf00162.g11140 Utgb|Scf00331.g15627	11	Vivi|391309155 Vivi|391358549 Vivi|391358153 Vivi|391358523 Vivi|391348780 Vivi|391352696 Vivi|391297125 Vivi|391340838 Vivi|391289394 Vivi|391322289 Vivi|391340994	9	Caca|103276726 Caca|103338114 Caca|103337297 Caca|103249255 Caca|103321861 Caca|103292875 Caca|103311955 Caca|103262311 Caca|103323283	6	Prpe|58975812 Prpe|59084270 Prpe|59003213 Prpe|59098204 Prpe|59040881 Prpe|58976796	10	Potr|57213033 Potr|57265260 Potr|57315741 Potr|57239889 Potr|57232932 Potr|57230961 Potr|57268854 Potr|57305637 Potr|57328239 Potr|57278151	9	Thca|79374857 Thca|79445189 Thca|79458155 Thca|79402172 Thca|79412402 Thca|79456259 Thca|79380842 Thca|79409123 Thca|79425074	6	Arth|AT4G13650.1 Arth|AT2G39620.1 Arth|AT1G16480.1 Arth|AT3G63370.1 Arth|AT1G11290.1 Arth|AT3G49170.1
	41	163	1	Peam|HassGeneModel_20082	1	Peam|DryGeneModel_6831	1	Amtr|368897212	1	Muac|80120044	10	Zema|305527211 Zema|305532431 Zema|305528926 Zema|305690442 Zema|305664543 Zema|305684234 Zema|305661784 Zema|305692869 Zema|305804596 Zema|305557430	16	Sobi|569677122 Sobi|569677139 Sobi|569740259 Sobi|569730210 Sobi|569709141 Sobi|569738776 Sobi|569725663 Sobi|569730207 Sobi|569749918 Sobi|569750753 Sobi|569709183 Sobi|569709138 Sobi|569709133 Sobi|569682859 Sobi|569723132 Sobi|569740009	13	Seit|479287054 Seit|479287066 Seit|479297575 Seit|479321227 Seit|479322337 Seit|479322346 Seit|479322349 Seit|479287057 Seit|479363464 Seit|479297581 Seit|479351794 Seit|479321974 Seit|479332720	8	Brdi|598884133 Brdi|598898380 Brdi|598964180 Brdi|598964186 Brdi|598976208 Brdi|598976199 Brdi|598971785 Brdi|598964174	8	Orsa|57700612 Orsa|57708344 Orsa|57801051 Orsa|57802867 Orsa|57781895 Orsa|57763594 Orsa|57773171 Orsa|57793334	1	Sppo|499209610	12	Aqco|75070138 Aqco|75085913 Aqco|75081295 Aqco|75085797 Aqco|75133970 Aqco|75073393 Aqco|75119490 Aqco|75075824 Aqco|75075677 Aqco|75074999 Aqco|75107755 Aqco|75075290	10	Coca|368722270 Coca|368789269 Coca|368828862 Coca|368805922 Coca|368783229 Coca|368849522 Coca|368828039 Coca|368828054 Coca|368746625 Coca|368807259	6	Soly|98355759 Soly|98363913 Soly|98412087 Soly|98378076 Soly|98412081 Soly|98412084	3	Utgb|Scf00167.g11288 Utgb|ctg10508.g26631 Utgb|ctg10190.g26611	22	Vivi|391286540 Vivi|391286572 Vivi|391286542 Vivi|391286574 Vivi|391353084 Vivi|391353054 Vivi|391353056 Vivi|391353034 Vivi|391353082 Vivi|391353086 Vivi|391290600 Vivi|391290678 Vivi|391286558 Vivi|391353114 Vivi|391353108 Vivi|391353092 Vivi|391353110 Vivi|391353026 Vivi|391353060 Vivi|391351308 Vivi|391353042 Vivi|391353040	5	Caca|103262917 Caca|103274269 Caca|103286215 Caca|103274284 Caca|103274287	11	Prpe|58947681 Prpe|59037647 Prpe|59039724 Prpe|58965809 Prpe|59055806 Prpe|59065544 Prpe|59069111 Prpe|59055386 Prpe|58975173 Prpe|58957311 Prpe|59000931	20	Potr|57221244 Potr|57266475 Potr|57257256 Potr|57328731 Potr|57268611 Potr|57263064 Potr|57302529 Potr|57240201 Potr|57269691 Potr|57340308 Potr|57271578 Potr|57297417 Potr|57307521 Potr|57287982 Potr|57329670 Potr|57322008 Potr|57286461 Potr|57287208 Potr|57330297 Potr|57343728	6	Thca|79374248 Thca|79397822 Thca|79374854 Thca|79375274 Thca|79456616 Thca|79375754	14	Arth|AT1G66960.1 Arth|AT1G78960.1 Arth|AT1G78970.2 Arth|AT1G78955.1 Arth|AT1G78950.1 Arth|AT5G36150.1 Arth|AT1G78500.1 Arth|AT5G48010.2 Arth|AT5G42600.1 Arth|AT2G07050.1 Arth|AT4G15370.1 Arth|AT4G15340.1 Arth|AT3G45130.1 Arth|AT3G29255.1
	42	147	9	Peam|HassGeneModel_3977 Peam|HassGeneModel_7643 Peam|HassGeneModel_7647 Peam|HassGeneModel_7646 Peam|HassGeneModel_7648 Peam|HassGeneModel_11530 Peam|HassGeneModel_16249 Peam|HassGeneModel_16375 Peam|HassGeneModel_1250	8	Peam|DryGeneModel_1254 Peam|DryGeneModel_6126 Peam|DryGeneModel_9805 Peam|DryGeneModel_12093 Peam|DryGeneModel_12389 Peam|DryGeneModel_12390 Peam|DryGeneModel_943 Peam|DryGeneModel_8066	4	Amtr|368881752 Amtr|368948598 Amtr|368946541 Amtr|368936037	10	Muac|80093805 Muac|80181367 Muac|80101620 Muac|80177868 Muac|80115189 Muac|80186191 Muac|80163310 Muac|80167386 Muac|80195534 Muac|80198922	7	Zema|305549080 Zema|305714809 Zema|305603002 Zema|305677988 Zema|305766403 Zema|305780513 Zema|305800649	7	Sobi|569657020 Sobi|569733026 Sobi|569754518 Sobi|569673100 Sobi|569685994 Sobi|569727599 Sobi|569681725	7	Seit|479302771 Seit|479314966 Seit|479319931 Seit|479391757 Seit|479360887 Seit|479300593 Seit|479361097	6	Brdi|598941257 Brdi|598979059 Brdi|599019758 Brdi|598997595 Brdi|599029471 Brdi|599003572	10	Orsa|57651893 Orsa|57653127 Orsa|57811848 Orsa|57679456 Orsa|57660876 Orsa|57682939 Orsa|57675069 Orsa|57662931 Orsa|57768975 Orsa|57688421	4	Sppo|499207872 Sppo|499236606 Sppo|499224632 Sppo|499224634	7	Aqco|75062215 Aqco|75065388 Aqco|75065788 Aqco|75135004 Aqco|75095743 Aqco|75097895 Aqco|75097145	6	Coca|368713379 Coca|368714739 Coca|368737379 Coca|368767663 Coca|368790992 Coca|368790974	8	Soly|98328333 Soly|98405697 Soly|98364492 Soly|98341605 Soly|98372193 Soly|98372190 Soly|98409846 Soly|98409849	11	Utgb|Scf00008.g1340 Utgb|Scf00498.g18649 Utgb|Scf00175.g11553 Utgb|Scf00017.g2432 Utgb|Scf01082.g23623 Utgb|Scf00562.g19477 Utgb|Scf00103.g8633 Utgb|Scf00051.g5517 Utgb|Scf00059.g6121 Utgb|Scf00286.g14681 Utgb|Scf00359.g16226	11	Vivi|391308725 Vivi|391340612 Vivi|391340614 Vivi|391356349 Vivi|391343213 Vivi|391355909 Vivi|391327084 Vivi|391327086 Vivi|391327090 Vivi|391355913 Vivi|391355993	8	Caca|103255078 Caca|103259704 Caca|103259701 Caca|103275280 Caca|103280977 Caca|103280983 Caca|103280986 Caca|103280989	8	Prpe|58953298 Prpe|59056130 Prpe|59001663 Prpe|59000142 Prpe|59050867 Prpe|59025770 Prpe|59063825 Prpe|59090355	14	Potr|57212118 Potr|57257160 Potr|57326637 Potr|57240618 Potr|57319563 Potr|57223755 Potr|57321786 Potr|57326085 Potr|57213438 Potr|57214314 Potr|57222993 Potr|57327684 Potr|57300279 Potr|57301788	6	Thca|79388693 Thca|79439027 Thca|79392770 Thca|79394798 Thca|79405994 Thca|79449230	4	Arth|AT1G17840.1 Arth|AT3G21090.1 Arth|AT1G51500.1 Arth|AT1G51460.1
	43	158	9	Peam|HassGeneModel_1636 Peam|HassGeneModel_9213 Peam|HassGeneModel_3262 Peam|HassGeneModel_20492 Peam|HassGeneModel_3519 Peam|HassGeneModel_3232 Peam|HassGeneModel_9364 Peam|HassGeneModel_10778 Peam|HassGeneModel_13973	9	Peam|DryGeneModel_7643 Peam|DryGeneModel_8486 Peam|DryGeneModel_10714 Peam|DryGeneModel_13281 Peam|DryGeneModel_16163 Peam|DryGeneModel_13541 Peam|DryGeneModel_10881 Peam|DryGeneModel_18720 Peam|DryGeneModel_19838	5	Amtr|368879758 Amtr|368941740 Amtr|368911780 Amtr|368946866 Amtr|368880523	14	Muac|80117857 Muac|80127947 Muac|80184181 Muac|80145700 Muac|80126190 Muac|80135375 Muac|80144608 Muac|80194439 Muac|80119178 Muac|80118144 Muac|80134925 Muac|80154898 Muac|80191116 Muac|80120484	11	Zema|305520265 Zema|305680098 Zema|305611522 Zema|305528896 Zema|305706720 Zema|305632810 Zema|305640118 Zema|305678150 Zema|305796222 Zema|305758794 Zema|305527094	9	Sobi|569665296 Sobi|569684689 Sobi|569702813 Sobi|569758414 Sobi|569702424 Sobi|569741666 Sobi|569684475 Sobi|569718891 Sobi|569742274	9	Seit|479281171 Seit|479349976 Seit|479351464 Seit|479282887 Seit|479341798 Seit|479299063 Seit|479334862 Seit|479385841 Seit|479303761	8	Brdi|598917069 Brdi|599016505 Brdi|598953670 Brdi|598936053 Brdi|598984138 Brdi|599026586 Brdi|598995637 Brdi|598984849	9	Orsa|57658892 Orsa|57749205 Orsa|57758864 Orsa|57796547 Orsa|57685327 Orsa|57746393 Orsa|57801424 Orsa|57788730 Orsa|57686407	8	Sppo|499213096 Sppo|499235304 Sppo|499228810 Sppo|499216512 Sppo|499236446 Sppo|499240708 Sppo|499219770 Sppo|499219258	6	Aqco|75038095 Aqco|75078742 Aqco|75112032 Aqco|75137245 Aqco|75112439 Aqco|75140135	6	Coca|368710971 Coca|368723271 Coca|368853722 Coca|368809336 Coca|368743694 Coca|368835989	8	Soly|98317617 Soly|98387304 Soly|98334912 Soly|98358981 Soly|98397714 Soly|98353482 Soly|98380035 Soly|98374899	8	Utgb|Scf00014.g2136 Utgb|Scf00575.g19665 Utgb|Scf00941.g22848 Utgb|Scf00273.g14350 Utgb|Scf00598.g19918 Utgb|Scf00069.g6777 Utgb|Scf00371.g16452 Utgb|Scf00032.g3967	6	Vivi|391283196 Vivi|391292730 Vivi|391286202 Vivi|391311417 Vivi|391328270 Vivi|391284812	8	Caca|103250443 Caca|103334069 Caca|103263409 Caca|103304791 Caca|103266463 Caca|103372902 Caca|103340821 Caca|103292041	7	Prpe|58956372 Prpe|59048721 Prpe|59045332 Prpe|59101734 Prpe|59014900 Prpe|59047878 Prpe|59099463	13	Potr|57211374 Potr|57340260 Potr|57271962 Potr|57260385 Potr|57290988 Potr|57310461 Potr|57278754 Potr|57225006 Potr|57213639 Potr|57303075 Potr|57301635 Potr|57339087 Potr|57311985	6	Thca|79374533 Thca|79428968 Thca|79436003 Thca|79394714 Thca|79427879 Thca|79459904	7	Arth|AT1G06410.1 Arth|AT4G17770.1 Arth|AT1G68020.2 Arth|AT1G70290.1 Arth|AT1G23870.1 Arth|AT1G60140.1 Arth|AT2G18700.1
	44	169	0	---	0	---	0	---	0	---	0	---	0	---	0	---	0	---	0	---	0	---	0	---	0	---	0	---	169	Utgb|Scf00989.g23147 Utgb|Scf00395.g16909 Utgb|ctg17003.g27162 Utgb|Scf00330.g15609 Utgb|Scf00363.g16315 Utgb|Scf00359.g16235 Utgb|Scf00174.g11525 Utgb|Scf01100.g23720 Utgb|Scf00930.g22780 Utgb|Scf00239.g13528 Utgb|Scf00793.g21806 Utgb|Scf01259.g24329 Utgb|Scf00071.g6821 Utgb|Scf00070.g6792 Utgb|Scf00316.g15337 Utgb|Scf00182.g11741 Utgb|Scf00548.g19324 Utgb|Scf00482.g18374 Utgb|Scf00154.g10782 Utgb|Scf00939.g22837 Utgb|Scf00308.g15182 Utgb|Scf00759.g21492 Utgb|Scf01094.g23684 Utgb|Scf00882.g22465 Utgb|Scf00758.g21487 Utgb|Scf01354.g24601 Utgb|Scf00273.g14344 Utgb|Scf00566.g19529 Utgb|Scf00308.g15187 Utgb|Scf00990.g23153 Utgb|Scf01451.g24841 Utgb|Scf00216.g12879 Utgb|Scf01021.g23302 Utgb|Scf00800.g21865 Utgb|Scf00174.g11529 Utgb|Scf01064.g23549 Utgb|Scf00272.g14327 Utgb|Scf00128.g9826 Utgb|Scf00307.g15163 Utgb|Scf00465.g18120 Utgb|Scf01136.g23877 Utgb|Scf00378.g16595 Utgb|Scf00813.g21967 Utgb|Scf00119.g9402 Utgb|Scf00644.g20406 Utgb|Scf00320.g15407 Utgb|Scf01422.g24776 Utgb|Scf00874.g22410 Utgb|Scf00221.g13015 Utgb|Scf00305.g15118 Utgb|Scf01149.g23937 Utgb|Scf00330.g15608 Utgb|Scf00216.g12863 Utgb|Scf00806.g21918 Utgb|Scf00119.g9400 Utgb|Scf01348.g24582 Utgb|Scf01248.g24294 Utgb|Scf00785.g21742 Utgb|Scf04285.g26424 Utgb|Scf00793.g21807 Utgb|Scf01777.g25340 Utgb|Scf00383.g16697 Utgb|Scf00515.g18900 Utgb|Scf00930.g22781 Utgb|Scf00796.g21836 Utgb|Scf00075.g7048 Utgb|Scf00305.g15117 Utgb|Scf00071.g6828 Utgb|Scf00172.g11460 Utgb|Scf00239.g13540 Utgb|Scf01953.g25521 Utgb|Scf00166.g11258 Utgb|Scf00221.g13014 Utgb|Scf00359.g16234 Utgb|Scf00726.g21193 Utgb|Scf00515.g18899 Utgb|Scf00075.g7036 Utgb|Scf00166.g11257 Utgb|Scf01021.g23301 Utgb|Scf00800.g21864 Utgb|Scf00582.g19742 Utgb|Scf00794.g21817 Utgb|Scf00806.g21919 Utgb|Scf00075.g7035 Utgb|Scf00270.g14287 Utgb|Scf00490.g18541 Utgb|Scf00363.g16313 Utgb|Scf00490.g18540 Utgb|Scf01498.g24940 Utgb|Scf00725.g21174 Utgb|Scf00075.g7067 Utgb|Scf01149.g23936 Utgb|Scf00245.g13667 Utgb|Scf01369.g24637 Utgb|Scf00813.g21968 Utgb|Scf00175.g11540 Utgb|Scf00363.g16314 Utgb|Scf04230.g26405 Utgb|Scf00625.g20190 Utgb|Scf01618.g25138 Utgb|Scf01948.g25519 Utgb|Scf01136.g23876 Utgb|Scf00465.g18119 Utgb|Scf00070.g6802 Utgb|Scf01654.g25182 Utgb|Scf01451.g24840 Utgb|Scf01064.g23547 Utgb|Scf00625.g20191 Utgb|Scf00759.g21491 Utgb|Scf00725.g21173 Utgb|Scf00212.g12711 Utgb|Scf01498.g24941 Utgb|Scf00308.g15186 Utgb|Scf00232.g13349 Utgb|Scf00490.g18538 Utgb|Scf00721.g21130 Utgb|Scf00119.g9404 Utgb|Scf00330.g15610 Utgb|Scf01948.g25518 Utgb|Scf00496.g18626 Utgb|Scf00305.g15116 Utgb|Scf00075.g7047 Utgb|Scf00552.g19360 Utgb|Scf00378.g16597 Utgb|Scf00307.g15164 Utgb|Scf00075.g7065 Utgb|Scf00496.g18629 Utgb|Scf00399.g16990 Utgb|Scf00821.g22022 Utgb|Scf00071.g6829 Utgb|Scf01369.g24638 Utgb|Scf00119.g9398 Utgb|Scf00172.g11458 Utgb|Scf00423.g17421 Utgb|Scf01953.g25520 Utgb|Scf00582.g19741 Utgb|Scf00308.g15181 Utgb|Scf00075.g7066 Utgb|Scf00605.g20005 Utgb|Scf00294.g14866 Utgb|Scf00527.g19029 Utgb|Scf00874.g22409 Utgb|Scf00683.g20774 Utgb|Scf01021.g23303 Utgb|Scf00895.g22555 Utgb|Scf00939.g22836 Utgb|Scf00478.g18310 Utgb|Scf00119.g9399 Utgb|Scf01545.g25028 Utgb|Scf00741.g21328 Utgb|Scf00248.g13721 Utgb|Scf00830.g22083 Utgb|Scf01369.g24639 Utgb|Scf00247.g13713 Utgb|Scf00289.g14745 Utgb|Scf01064.g23548 Utgb|Scf00490.g18539 Utgb|Scf00174.g11522 Utgb|Scf00119.g9403 Utgb|Scf00165.g11228 Utgb|Scf00552.g19361 Utgb|Scf00378.g16596 Utgb|Scf00174.g11530 Utgb|Scf00785.g21741 Utgb|Scf00232.g13343 Utgb|Scf00721.g21129 Utgb|Scf01075.g23595 Utgb|Scf00726.g21192 Utgb|Scf00739.g21309	0	---	0	---	0	---	0	---	0	---	0	---
	45	148	7	Peam|HassGeneModel_5219 Peam|HassGeneModel_8743 Peam|HassGeneModel_6927 Peam|HassGeneModel_14473 Peam|HassGeneModel_14576 Peam|HassGeneModel_19943 Peam|HassGeneModel_23465	8	Peam|DryGeneModel_7971 Peam|DryGeneModel_9011 Peam|DryGeneModel_8870 Peam|DryGeneModel_11446 Peam|DryGeneModel_21957 Peam|DryGeneModel_12397 Peam|DryGeneModel_21335 Peam|DryGeneModel_16193	5	Amtr|368888661 Amtr|368889149 Amtr|368936993 Amtr|368921129 Amtr|368930007	11	Muac|80091706 Muac|80128189 Muac|80162308 Muac|80118449 Muac|80149703 Muac|80116064 Muac|80099598 Muac|80094748 Muac|80180145 Muac|80097345 Muac|80188440	9	Zema|305531743 Zema|305828164 Zema|305697663 Zema|305749040 Zema|305552489 Zema|305561745 Zema|305575535 Zema|305714298 Zema|305598479	9	Sobi|569661265 Sobi|569710137 Sobi|569702734 Sobi|569758494 Sobi|569729752 Sobi|569713390 Sobi|569729996 Sobi|569747815 Sobi|569738261	10	Seit|479282524 Seit|479381191 Seit|479341888 Seit|479317270 Seit|479291407 Seit|479363758 Seit|479313493 Seit|479363995 Seit|479363992 Seit|479352361	9	Brdi|598883428 Brdi|598965573 Brdi|598935974 Brdi|598953572 Brdi|598988487 Brdi|598988490 Brdi|599011734 Brdi|599025688 Brdi|598988663	9	Orsa|57624472 Orsa|57815777 Orsa|57803362 Orsa|57652927 Orsa|57776169 Orsa|57650155 Orsa|57679596 Orsa|57801171 Orsa|57758799	7	Sppo|499214902 Sppo|499222222 Sppo|499228716 Sppo|499242238 Sppo|499234036 Sppo|499239248 Sppo|499239626	8	Aqco|75049840 Aqco|75121768 Aqco|75060164 Aqco|75109229 Aqco|75116029 Aqco|75141880 Aqco|75141864 Aqco|75141744	6	Coca|368732170 Coca|368845686 Coca|368774955 Coca|368756136 Coca|368756354 Coca|368858622	7	Soly|98338638 Soly|98348178 Soly|98373816 Soly|98367327 Soly|98348994 Soly|98349111 Soly|98415729	6	Utgb|Scf00008.g1398 Utgb|Scf00152.g10724 Utgb|Scf00446.g17819 Utgb|Scf00093.g8083 Utgb|Scf00185.g11801 Utgb|Scf00814.g21974	6	Vivi|391301224 Vivi|391332899 Vivi|391311565 Vivi|391320431 Vivi|391312793 Vivi|391303414	7	Caca|103252627 Caca|103356535 Caca|103360676 Caca|103254523 Caca|103273132 Caca|103279069 Caca|103292986	5	Prpe|58960782 Prpe|59097456 Prpe|59005689 Prpe|59050672 Prpe|58961697	13	Potr|57223986 Potr|57278073 Potr|57327663 Potr|57293694 Potr|57344013 Potr|57239025 Potr|57266535 Potr|57250746 Potr|57327717 Potr|57245325 Potr|57316209 Potr|57306924 Potr|57325962	6	Thca|79393328 Thca|79420445 Thca|79455041 Thca|79424060 Thca|79426919 Thca|79422068	7	Arth|AT1G74310.1 Arth|AT4G14670.1 Arth|AT5G15450.1 Arth|AT2G25140.1 Arth|AT3G48870.1 Arth|AT5G50920.1 Arth|AT5G51070.1
	46	167	0	---	0	---	0	---	0	---	0	---	0	---	0	---	0	---	0	---	0	---	0	---	0	---	0	---	0	---	0	---	0	---	167	Prpe|59084074 Prpe|59046071 Prpe|58947947 Prpe|58974354 Prpe|59103011 Prpe|59100672 Prpe|59099511 Prpe|59098690 Prpe|59097828 Prpe|59097811 Prpe|59097471 Prpe|59094849 Prpe|59094220 Prpe|59087905 Prpe|59086919 Prpe|59085689 Prpe|59084324 Prpe|59083990 Prpe|59083020 Prpe|59082702 Prpe|59082613 Prpe|59081399 Prpe|59081180 Prpe|59079555 Prpe|59077504 Prpe|59076422 Prpe|59069396 Prpe|59068434 Prpe|59066852 Prpe|59066330 Prpe|59064536 Prpe|59063434 Prpe|59063293 Prpe|59062323 Prpe|59061049 Prpe|59060850 Prpe|59059140 Prpe|59058885 Prpe|59058120 Prpe|59057075 Prpe|59055572 Prpe|59055071 Prpe|59053566 Prpe|59052395 Prpe|59051494 Prpe|59051129 Prpe|59050533 Prpe|59050464 Prpe|59048500 Prpe|59048287 Prpe|59047565 Prpe|59044300 Prpe|59043135 Prpe|59042729 Prpe|59042540 Prpe|59042276 Prpe|59042180 Prpe|59040875 Prpe|59040374 Prpe|59040224 Prpe|59036198 Prpe|59034872 Prpe|59034006 Prpe|59033602 Prpe|59033169 Prpe|59032621 Prpe|59031109 Prpe|59030824 Prpe|59029789 Prpe|59029413 Prpe|59028497 Prpe|59027711 Prpe|59027501 Prpe|59024820 Prpe|59024365 Prpe|59020717 Prpe|59017888 Prpe|59015407 Prpe|59015020 Prpe|59014918 Prpe|59014294 Prpe|59014219 Prpe|59010381 Prpe|59009178 Prpe|59008283 Prpe|59004467 Prpe|59003719 Prpe|59003102 Prpe|59002674 Prpe|59001450 Prpe|59000982 Prpe|59000847 Prpe|59000425 Prpe|58999344 Prpe|58998476 Prpe|58996873 Prpe|58994983 Prpe|58988560 Prpe|58988314 Prpe|58986143 Prpe|58985932 Prpe|58984546 Prpe|58981980 Prpe|58981810 Prpe|58979187 Prpe|58977192 Prpe|58976904 Prpe|58976610 Prpe|58975212 Prpe|58975158 Prpe|58973193 Prpe|58970333 Prpe|58967149 Prpe|58964548 Prpe|58963325 Prpe|58963269 Prpe|58962993 Prpe|58961025 Prpe|58960866 Prpe|58960371 Prpe|58959710 Prpe|58958053 Prpe|58956942 Prpe|58956786 Prpe|58956590 Prpe|58956219 Prpe|58955036 Prpe|58954590 Prpe|58952414 Prpe|58948784 Prpe|58948219 Prpe|58947952 Prpe|59094194 Prpe|59001579 Prpe|59046340 Prpe|58966718 Prpe|59099449 Prpe|59017305 Prpe|59013205 Prpe|59066551 Prpe|58982406 Prpe|58978531 Prpe|58963853 Prpe|59002803 Prpe|58976238 Prpe|59053836 Prpe|59010890 Prpe|59001120 Prpe|59030271 Prpe|58973520 Prpe|59027285 Prpe|59009748 Prpe|58953626 Prpe|59040137 Prpe|59083552 Prpe|58974993 Prpe|59014435 Prpe|58988797 Prpe|58953919 Prpe|58963886 Prpe|58948835 Prpe|58988101 Prpe|58954059 Prpe|58957727 Prpe|59078167 Prpe|59073951 Prpe|58950203	0	---	0	---	0	---
	47	152	8	Peam|HassGeneModel_5290 Peam|HassGeneModel_7394 Peam|HassGeneModel_16157 Peam|HassGeneModel_16957 Peam|HassGeneModel_17648 Peam|HassGeneModel_16220 Peam|HassGeneModel_21841 Peam|HassGeneModel_23885	8	Peam|DryGeneModel_129 Peam|DryGeneModel_15742 Peam|DryGeneModel_6345 Peam|DryGeneModel_18573 Peam|DryGeneModel_16704 Peam|DryGeneModel_7509 Peam|DryGeneModel_9505 Peam|DryGeneModel_6284	4	Amtr|368884385 Amtr|368890458 Amtr|368924126 Amtr|368921871	12	Muac|80108166 Muac|80198936 Muac|80198630 Muac|80111531 Muac|80190185 Muac|80119211 Muac|80172709 Muac|80157606 Muac|80135347 Muac|80163725 Muac|80162354 Muac|80150064	10	Zema|305519063 Zema|305768116 Zema|305588514 Zema|305745463 Zema|305558080 Zema|305595611 Zema|305531014 Zema|305530304 Zema|305824317 Zema|305681109	8	Sobi|569656670 Sobi|569668603 Sobi|569734010 Sobi|569717476 Sobi|569684932 Sobi|569662026 Sobi|569659872 Sobi|569725974	8	Seit|479285137 Seit|479365135 Seit|479385376 Seit|479323033 Seit|479305996 Seit|479384023 Seit|479372245 Seit|479380738	7	Brdi|598906201 Brdi|598979538 Brdi|598994499 Brdi|598912967 Brdi|599016814 Brdi|598981047 Brdi|599009243	9	Orsa|57630483 Orsa|57804259 Orsa|57768338 Orsa|57646751 Orsa|57785389 Orsa|57649960 Orsa|57708864 Orsa|57750205 Orsa|57734573	6	Sppo|499204320 Sppo|499231992 Sppo|499209030 Sppo|499224542 Sppo|499209262 Sppo|499242180	8	Aqco|75068142 Aqco|75110885 Aqco|75132795 Aqco|75112451 Aqco|75129745 Aqco|75080101 Aqco|75079514 Aqco|75086517	7	Coca|368740507 Coca|368787812 Coca|368825782 Coca|368835607 Coca|368826424 Coca|368809974 Coca|368798582	10	Soly|98318931 Soly|98342016 Soly|98368023 Soly|98325120 Soly|98383035 Soly|98371824 Soly|98359497 Soly|98387478 Soly|98319306 Soly|98348454	10	Utgb|Scf00061.g6282 Utgb|Scf00537.g19173 Utgb|Scf00665.g20624 Utgb|Scf00609.g20048 Utgb|Scf00532.g19094 Utgb|Scf00262.g14094 Utgb|Scf01416.g24760 Utgb|Scf00100.g8425 Utgb|Scf00306.g15150 Utgb|Scf00416.g17292	7	Vivi|391284492 Vivi|391311771 Vivi|391324262 Vivi|391307935 Vivi|391306465 Vivi|391324920 Vivi|391334895	9	Caca|103249813 Caca|103275919 Caca|103272247 Caca|103328257 Caca|103339398 Caca|103310716 Caca|103265701 Caca|103274056 Caca|103323733	6	Prpe|58968634 Prpe|59033929 Prpe|58969146 Prpe|58997458 Prpe|58992004 Prpe|58977528	11	Potr|57240264 Potr|57247875 Potr|57295260 Potr|57315378 Potr|57286083 Potr|57253296 Potr|57254550 Potr|57346860 Potr|57333111 Potr|57329040 Potr|57282330	7	Thca|79380890 Thca|79425725 Thca|79425878 Thca|79424969 Thca|79424015 Thca|79436147 Thca|79421123	7	Arth|AT1G26850.1 Arth|AT4G18030.1 Arth|AT4G10440.1 Arth|AT1G33170.1 Arth|AT4G00750.1 Arth|AT2G45750.1 Arth|AT2G43200.1
	48	148	7	Peam|HassGeneModel_3554 Peam|HassGeneModel_6690 Peam|HassGeneModel_10049 Peam|HassGeneModel_23662 Peam|HassGeneModel_16156 Peam|HassGeneModel_14936 Peam|HassGeneModel_10594	5	Peam|DryGeneModel_1025 Peam|DryGeneModel_18343 Peam|DryGeneModel_18575 Peam|DryGeneModel_11817 Peam|DryGeneModel_2997	4	Amtr|368890428 Amtr|368900698 Amtr|368909027 Amtr|368919894	19	Muac|80100424 Muac|80182323 Muac|80153716 Muac|80116685 Muac|80143447 Muac|80147315 Muac|80182048 Muac|80122978 Muac|80135150 Muac|80162586 Muac|80171012 Muac|80102232 Muac|80133330 Muac|80108349 Muac|80196430 Muac|80142925 Muac|80161844 Muac|80120068 Muac|80188778	11	Zema|305524064 Zema|305711292 Zema|305670015 Zema|305527339 Zema|305790737 Zema|305739433 Zema|305694002 Zema|305524625 Zema|305623846 Zema|305796954 Zema|305738842	9	Sobi|569650836 Sobi|569721614 Sobi|569751848 Sobi|569746630 Sobi|569656684 Sobi|569653880 Sobi|569705192 Sobi|569756903 Sobi|569751836	8	Seit|479317012 Seit|479333329 Seit|479371345 Seit|479345596 Seit|479385361 Seit|479357059 Seit|479392216 Seit|479319640	8	Brdi|598876266 Brdi|598979569 Brdi|598946471 Brdi|599026751 Brdi|598999356 Brdi|598880458 Brdi|598956876 Brdi|598938254	9	Orsa|57637000 Orsa|57735721 Orsa|57736905 Orsa|57747760 Orsa|57754852 Orsa|57653894 Orsa|57763027 Orsa|57768272 Orsa|57792563	3	Sppo|499205314 Sppo|499223836 Sppo|499218546	3	Aqco|75034723 Aqco|75047608 Aqco|75094129	7	Coca|368713715 Coca|368834511 Coca|368801707 Coca|368816160 Coca|368789421 Coca|368762753 Coca|368797354	11	Soly|98315688 Soly|98351877 Soly|98402898 Soly|98365371 Soly|98410026 Soly|98344689 Soly|98404575 Soly|98373384 Soly|98328129 Soly|98404368 Soly|98355843	11	Utgb|Scf00018.g2553 Utgb|Scf00218.g12932 Utgb|Scf00021.g2876 Utgb|Scf00097.g8302 Utgb|Scf00292.g14805 Utgb|Scf00211.g12699 Utgb|Scf00295.g14882 Utgb|Scf00254.g13879 Utgb|Scf00131.g9944 Utgb|Scf00224.g13090 Utgb|Scf00088.g7811	3	Vivi|391297059 Vivi|391331529 Vivi|391339504	8	Caca|103252354 Caca|103326082 Caca|103330570 Caca|103273819 Caca|103278643 Caca|103255378 Caca|103281976 Caca|103260109	7	Prpe|58986290 Prpe|59066161 Prpe|58988005 Prpe|59056241 Prpe|59058012 Prpe|59076686 Prpe|59054476	10	Potr|57218130 Potr|57317400 Potr|57296124 Potr|57337920 Potr|57311439 Potr|57290556 Potr|57310911 Potr|57224886 Potr|57252588 Potr|57287049	7	Thca|79381265 Thca|79447589 Thca|79440812 Thca|79457951 Thca|79446635 Thca|79428428 Thca|79406438	9	Arth|AT1G49240.1 Arth|AT3G18780.2 Arth|AT5G09810.1 Arth|AT3G12110.1 Arth|AT3G53750.1 Arth|AT2G37620.1 Arth|AT3G46520.1 Arth|AT5G59370.1 Arth|AT2G42100.1
	49	144	6	Peam|HassGeneModel_10991 Peam|HassGeneModel_16493 Peam|HassGeneModel_12394 Peam|HassGeneModel_20470 Peam|HassGeneModel_14549 Peam|HassGeneModel_9347	8	Peam|DryGeneModel_2903 Peam|DryGeneModel_480 Peam|DryGeneModel_12435 Peam|DryGeneModel_15304 Peam|DryGeneModel_18883 Peam|DryGeneModel_20354 Peam|DryGeneModel_14762 Peam|DryGeneModel_16448	2	Amtr|368896167 Amtr|368896822	10	Muac|80095618 Muac|80128805 Muac|80177573 Muac|80103988 Muac|80157234 Muac|80129751 Muac|80160921 Muac|80170804 Muac|80166776 Muac|80114302	10	Zema|305558974 Zema|305632679 Zema|305784640 Zema|305797463 Zema|305747404 Zema|305734688 Zema|305805668 Zema|305787176 Zema|305745309 Zema|305680345	10	Sobi|569677254 Sobi|569700743 Sobi|569759837 Sobi|569752998 Sobi|569708980 Sobi|569723621 Sobi|569700505 Sobi|569701142 Sobi|569759578 Sobi|569759980	11	Seit|479282731 Seit|479321311 Seit|479313199 Seit|479340874 Seit|479339872 Seit|479317843 Seit|479319316 Seit|479369332 Seit|479341075 Seit|479346904 Seit|479313982	9	Brdi|598895608 Brdi|598934040 Brdi|598943148 Brdi|598950910 Brdi|598898253 Brdi|598951595 Brdi|598933896 Brdi|598934371 Brdi|598951176	10	Orsa|57665877 Orsa|57785625 Orsa|57792964 Orsa|57794820 Orsa|57795351 Orsa|57774299 Orsa|57677477 Orsa|57713777 Orsa|57732926 Orsa|57761431	4	Sppo|499215314 Sppo|499220090 Sppo|499240950 Sppo|499205342	3	Aqco|75050616 Aqco|75118633 Aqco|75121217	5	Coca|368751111 Coca|368751555 Coca|368778457 Coca|368756639 Coca|368812121	8	Soly|98323494 Soly|98371563 Soly|98380335 Soly|98380557 Soly|98415615 Soly|98397585 Soly|98351046 Soly|98359656	9	Utgb|Scf00013.g2005 Utgb|Scf00225.g13107 Utgb|Scf00067.g6645 Utgb|Scf00301.g15029 Utgb|Scf00259.g14003 Utgb|Scf00760.g21501 Utgb|Scf00590.g19840 Utgb|Scf00457.g18007 Utgb|Scf01326.g24522	5	Vivi|391283376 Vivi|391312403 Vivi|391335379 Vivi|391292204 Vivi|391320465	8	Caca|103244467 Caca|103296784 Caca|103245673 Caca|103294102 Caca|103346733 Caca|103245892 Caca|103262653 Caca|103264684	7	Prpe|58954220 Prpe|58958222 Prpe|59039317 Prpe|59050269 Prpe|58965575 Prpe|58959824 Prpe|59070681	14	Potr|57215916 Potr|57239616 Potr|57220794 Potr|57334011 Potr|57283311 Potr|57334485 Potr|57245061 Potr|57268176 Potr|57220728 Potr|57304458 Potr|57258000 Potr|57263094 Potr|57252573 Potr|57298350	5	Thca|79386902 Thca|79412915 Thca|79419947 Thca|79425041 Thca|79441010	8	Arth|AT1G18150.2 Arth|AT1G73670.1 Arth|AT3G18040.1 Arth|AT2G42880.1 Arth|AT5G19010.1 Arth|AT1G53510.1 Arth|AT3G14720.1 Arth|AT2G01450.1
	50	147	8	Peam|HassGeneModel_1753 Peam|HassGeneModel_3973 Peam|HassGeneModel_1754 Peam|HassGeneModel_1756 Peam|HassGeneModel_3970 Peam|HassGeneModel_13380 Peam|HassGeneModel_16373 Peam|HassGeneModel_3909	5	Peam|DryGeneModel_6125 Peam|DryGeneModel_8298 Peam|DryGeneModel_8304 Peam|DryGeneModel_5442 Peam|DryGeneModel_17894	4	Amtr|368902756 Amtr|368905057 Amtr|368905059 Amtr|368905149	2	Muac|80112337 Muac|80183203	5	Zema|305577104 Zema|305614035 Zema|305676116 Zema|305684266 Zema|305658460	6	Sobi|569715684 Sobi|569715702 Sobi|569731166 Sobi|569731175 Sobi|569715672 Sobi|569714360	4	Seit|479290918 Seit|479290921 Seit|479290915 Seit|479360173	3	Brdi|598998056 Brdi|598998063 Brdi|598998051	6	Orsa|57627569 Orsa|57656562 Orsa|57665049 Orsa|57813550 Orsa|57774734 Orsa|57791428	7	Sppo|499210594 Sppo|499221312 Sppo|499223046 Sppo|499235420 Sppo|499221996 Sppo|499221218 Sppo|499223036	10	Aqco|75060670 Aqco|75097120 Aqco|75075340 Aqco|75075351 Aqco|75075586 Aqco|75075435 Aqco|75096578 Aqco|75096950 Aqco|75098808 Aqco|75098221	14	Coca|368713388 Coca|368820983 Coca|368820963 Coca|368820967 Coca|368829254 Coca|368820990 Coca|368820994 Coca|368821005 Coca|368821021 Coca|368821013 Coca|368830584 Coca|368836685 Coca|368836688 Coca|368713406	9	Soly|98356464 Soly|98356473 Soly|98356476 Soly|98356467 Soly|98416899 Soly|98416905 Soly|98416902 Soly|98344713 Soly|98328306	3	Utgb|Scf00530.g19066 Utgb|Scf01026.g23337 Utgb|Scf00398.g16967	4	Vivi|391315610 Vivi|391359011 Vivi|391358461 Vivi|391315600	10	Caca|103243900 Caca|103243906 Caca|103279087 Caca|103362245 Caca|103279555 Caca|103279546 Caca|103279552 Caca|103294795 Caca|103373273 Caca|103335129	14	Prpe|58953342 Prpe|58974294 Prpe|59083303 Prpe|58954351 Prpe|59044904 Prpe|59079536 Prpe|58955009 Prpe|58955911 Prpe|59028173 Prpe|59039477 Prpe|59058461 Prpe|59017251 Prpe|58992635 Prpe|58989751	28	Potr|57216102 Potr|57259992 Potr|57251388 Potr|57347265 Potr|57343779 Potr|57322545 Potr|57276651 Potr|57312516 Potr|57279165 Potr|57277455 Potr|57334059 Potr|57282348 Potr|57232470 Potr|57227595 Potr|57289785 Potr|57232206 Potr|57261855 Potr|57310689 Potr|57254061 Potr|57341451 Potr|57311094 Potr|57331854 Potr|57284271 Potr|57310938 Potr|57257157 Potr|57267048 Potr|57340728 Potr|57298122	8	Thca|79380083 Thca|79387322 Thca|79383656 Thca|79383392 Thca|79443266 Thca|79433501 Thca|79436906 Thca|79437959	6	Arth|AT1G22340.1 Arth|AT1G22360.1 Arth|AT1G22400.1 Arth|AT1G22380.1 Arth|AT1G22370.2 Arth|AT1G78270.1
	51	139	4	Peam|HassGeneModel_12864 Peam|HassGeneModel_3100 Peam|HassGeneModel_19854 Peam|HassGeneModel_15861	6	Peam|DryGeneModel_15002 Peam|DryGeneModel_16297 Peam|DryGeneModel_2356 Peam|DryGeneModel_20188 Peam|DryGeneModel_17455 Peam|DryGeneModel_21530	4	Amtr|368874848 Amtr|368945450 Amtr|368946600 Amtr|368939529	16	Muac|80093481 Muac|80168309 Muac|80138668 Muac|80097397 Muac|80187682 Muac|80116469 Muac|80106370 Muac|80106219 Muac|80192134 Muac|80116975 Muac|80139628 Muac|80111639 Muac|80142176 Muac|80174486 Muac|80161999 Muac|80123686	10	Zema|305525445 Zema|305711781 Zema|305600883 Zema|305530495 Zema|305816409 Zema|305539179 Zema|305696314 Zema|305700251 Zema|305605426 Zema|305760575	9	Sobi|569654181 Sobi|569691735 Sobi|569721124 Sobi|569656872 Sobi|569678061 Sobi|569662414 Sobi|569662417 Sobi|569745463 Sobi|569654261	5	Seit|479303116 Seit|479383372 Seit|479324905 Seit|479392537 Seit|479392453	9	Brdi|598880661 Brdi|598884749 Brdi|598880896 Brdi|598996887 Brdi|598892500 Brdi|598913388 Brdi|598913375 Brdi|599014707 Brdi|599027423	8	Orsa|57647561 Orsa|57658445 Orsa|57679859 Orsa|57758055 Orsa|57690358 Orsa|57719560 Orsa|57794504 Orsa|57754506	5	Sppo|499216222 Sppo|499217564 Sppo|499216260 Sppo|499232940 Sppo|499230882	5	Aqco|75042681 Aqco|75063731 Aqco|75052808 Aqco|75047411 Aqco|75119754	5	Coca|368713975 Coca|368860166 Coca|368741512 Coca|368793230 Coca|368827485	9	Soly|98325936 Soly|98402286 Soly|98414262 Soly|98406615 Soly|98327940 Soly|98390052 Soly|98352465 Soly|98404326 Soly|98402973	6	Utgb|Scf00003.g636 Utgb|Scf00231.g13307 Utgb|Scf00468.g18180 Utgb|Scf00053.g5669 Utgb|Scf01504.g24954 Utgb|Scf00582.g19738	5	Vivi|391298955 Vivi|391349158 Vivi|391315396 Vivi|391349260 Vivi|391293064	13	Caca|103241665 Caca|103278787 Caca|103256467 Caca|103246936 Caca|103285090 Caca|103323055 Caca|103355692 Caca|103347955 Caca|103297240 Caca|103297183 Caca|103318162 Caca|103334230 Caca|103323526	5	Prpe|58971689 Prpe|59055218 Prpe|58980486 Prpe|59048406 Prpe|59082436	10	Potr|57237090 Potr|57324648 Potr|57269733 Potr|57311862 Potr|57277398 Potr|57287001 Potr|57318474 Potr|57282039 Potr|57287298 Potr|57287973	5	Thca|79393742 Thca|79441784 Thca|79408427 Thca|79447109 Thca|79430909	9	Arth|AT1G10900.1 Arth|AT1G60890.2 Arth|AT3G09920.1 Arth|AT1G21980.1 Arth|AT1G77740.1 Arth|AT2G26420.1 Arth|AT3G56960.1 Arth|AT3G07960.1 Arth|AT2G41210.1
	52	141	9	Peam|HassGeneModel_4589 Peam|HassGeneModel_686 Peam|HassGeneModel_10888 Peam|HassGeneModel_20346 Peam|HassGeneModel_11315 Peam|HassGeneModel_21550 Peam|HassGeneModel_20812 Peam|HassGeneModel_23669 Peam|HassGeneModel_6969	8	Peam|DryGeneModel_1039 Peam|DryGeneModel_3003 Peam|DryGeneModel_4640 Peam|DryGeneModel_11829 Peam|DryGeneModel_18337 Peam|DryGeneModel_9477 Peam|DryGeneModel_15489 Peam|DryGeneModel_4999	6	Amtr|368875466 Amtr|368896069 Amtr|368908913 Amtr|368939379 Amtr|368875606 Amtr|368946257	9	Muac|80093423 Muac|80171514 Muac|80127397 Muac|80179656 Muac|80116533 Muac|80155564 Muac|80110591 Muac|80158674 Muac|80094948	12	Zema|305544124 Zema|305592560 Zema|305736294 Zema|305751616 Zema|305718140 Zema|305581664 Zema|305801144 Zema|305812525 Zema|305585324 Zema|305706762 Zema|305681472 Zema|305722254	13	Sobi|569651868 Sobi|569651877 Sobi|569680118 Sobi|569654655 Sobi|569654650 Sobi|569733895 Sobi|569751756 Sobi|569677945 Sobi|569719951 Sobi|569674593 Sobi|569688170 Sobi|569655224 Sobi|569688140	10	Seit|479288824 Seit|479324803 Seit|479359336 Seit|479319685 Seit|479326273 Seit|479388277 Seit|479388013 Seit|479297623 Seit|479297071 Seit|479297065	8	Brdi|598877554 Brdi|598907680 Brdi|598881352 Brdi|598994275 Brdi|598892784 Brdi|598896672 Brdi|598999119 Brdi|598891901	11	Orsa|57649856 Orsa|57704995 Orsa|57787302 Orsa|57735472 Orsa|57774319 Orsa|57782620 Orsa|57664789 Orsa|57671675 Orsa|57740758 Orsa|57656765 Orsa|57708833	4	Sppo|499218598 Sppo|499223908 Sppo|499241582 Sppo|499241584	9	Aqco|75056302 Aqco|75058667 Aqco|75126388 Aqco|75087033 Aqco|75110236 Aqco|75120186 Aqco|75118048 Aqco|75134009 Aqco|75110043	4	Coca|368757859 Coca|368779118 Coca|368855958 Coca|368766675	5	Soly|98346723 Soly|98372250 Soly|98395404 Soly|98412165 Soly|98372979	4	Utgb|Scf00046.g5178 Utgb|Scf00083.g7546 Utgb|Scf00090.g7936 Utgb|Scf00113.g9123	6	Vivi|391289792 Vivi|391335677 Vivi|391312971 Vivi|391340468 Vivi|391349322 Vivi|391320733	7	Caca|103246426 Caca|103249996 Caca|103275184 Caca|103282918 Caca|103298341 Caca|103261297 Caca|103261324	5	Prpe|58951003 Prpe|59015185 Prpe|58974870 Prpe|59018926 Prpe|58998657	7	Potr|57213123 Potr|57259281 Potr|57259998 Potr|57222150 Potr|57226737 Potr|57260319 Potr|57218583	6	Thca|79380398 Thca|79455485 Thca|79388498 Thca|79425815 Thca|79395944 Thca|79458647	3	Arth|AT1G48410.2 Arth|AT5G43810.1 Arth|AT2G27880.1
	53	139	4	Peam|HassGeneModel_1678 Peam|HassGeneModel_17654 Peam|HassGeneModel_14023 Peam|HassGeneModel_24068	4	Peam|DryGeneModel_1666 Peam|DryGeneModel_21917 Peam|DryGeneModel_13872 Peam|DryGeneModel_14104	4	Amtr|368877643 Amtr|368877647 Amtr|368950810 Amtr|368899919	10	Muac|80095768 Muac|80154312 Muac|80154604 Muac|80198179 Muac|80128457 Muac|80111016 Muac|80166896 Muac|80167790 Muac|80169642 Muac|80133847	8	Zema|305521179 Zema|305714221 Zema|305533261 Zema|305615520 Zema|305722743 Zema|305656388 Zema|305739942 Zema|305747207	8	Sobi|569653064 Sobi|569703349 Sobi|569653069 Sobi|569653075 Sobi|569708853 Sobi|569708859 Sobi|569708862 Sobi|569757044	12	Seit|479282635 Seit|479282638 Seit|479282641 Seit|479332981 Seit|479390038 Seit|479341306 Seit|479390041 Seit|479282644 Seit|479390029 Seit|479316841 Seit|479320285 Seit|479320288	6	Brdi|598879458 Brdi|598879475 Brdi|598879480 Brdi|598954403 Brdi|598879485 Brdi|598938072	5	Orsa|57647567 Orsa|57798070 Orsa|57782463 Orsa|57807698 Orsa|57766152	1	Sppo|499220516	6	Aqco|75061966 Aqco|75063073 Aqco|75062454 Aqco|75064067 Aqco|75064495 Aqco|75064918	8	Coca|368716583 Coca|368716593 Coca|368716609 Coca|368764389 Coca|368804582 Coca|368789898 Coca|368789893 Coca|368804575	10	Soly|98318823 Soly|98372685 Soly|98372688 Soly|98411127 Soly|98372682 Soly|98352492 Soly|98326113 Soly|98411130 Soly|98366301 Soly|98373585	8	Utgb|Scf00052.g5621 Utgb|Scf00102.g8597 Utgb|Scf00894.g22553 Utgb|Scf00140.g10284 Utgb|Scf00268.g14231 Utgb|Scf00062.g6324 Utgb|Scf00326.g15535 Utgb|Scf00066.g6563	9	Vivi|391284090 Vivi|391301718 Vivi|391301716 Vivi|391341276 Vivi|391347284 Vivi|391298215 Vivi|391341274 Vivi|391339208 Vivi|391341278	9	Caca|103240105 Caca|103377118 Caca|103369705 Caca|103354574 Caca|103346107 Caca|103256623 Caca|103246816 Caca|103352763 Caca|103287682	11	Prpe|58949142 Prpe|59010724 Prpe|58975584 Prpe|59026703 Prpe|58952202 Prpe|58960218 Prpe|59026256 Prpe|59035150 Prpe|59057711 Prpe|59076565 Prpe|58952426	11	Potr|57224670 Potr|57257232 Potr|57329400 Potr|57287940 Potr|57336516 Potr|57272766 Potr|57337077 Potr|57280272 Potr|57348420 Potr|57253845 Potr|57293916	7	Thca|79398446 Thca|79449140 Thca|79449275 Thca|79454156 Thca|79452056 Thca|79452791 Thca|79457729	8	Arth|AT3G47000.1 Arth|AT3G47010.1 Arth|AT3G47040.2 Arth|AT3G47050.1 Arth|AT5G04885.1 Arth|AT5G20950.1 Arth|AT5G20940.1 Arth|AT3G62710.1
	54	140	3	Peam|HassGeneModel_22474 Peam|HassGeneModel_24471 Peam|HassGeneModel_15687	2	Peam|DryGeneModel_5030 Peam|DryGeneModel_5031	4	Amtr|368910905 Amtr|368910909 Amtr|368911065 Amtr|368946650	3	Muac|80180914 Muac|80129214 Muac|80181691	8	Zema|305519229 Zema|305828214 Zema|305814979 Zema|305691379 Zema|305719859 Zema|305530943 Zema|305603833 Zema|305535471	13	Sobi|569655901 Sobi|569656012 Sobi|569656004 Sobi|569656001 Sobi|569657755 Sobi|569727679 Sobi|569661026 Sobi|569746373 Sobi|569746376 Sobi|569746379 Sobi|569710211 Sobi|569710214 Sobi|569710217	8	Seit|479287300 Seit|479376802 Seit|479382538 Seit|479302948 Seit|479350543 Seit|479287960 Seit|479368753 Seit|479386531	5	Brdi|598965702 Brdi|598965708 Brdi|598879743 Brdi|598939591 Brdi|598970020	12	Orsa|57649775 Orsa|57712956 Orsa|57665832 Orsa|57784172 Orsa|57684892 Orsa|57698442 Orsa|57700367 Orsa|57658293 Orsa|57803036 Orsa|57816378 Orsa|57739798 Orsa|57752675	0	---	25	Aqco|75035813 Aqco|75038244 Aqco|75072105 Aqco|75037723 Aqco|75036402 Aqco|75037573 Aqco|75037329 Aqco|75038001 Aqco|75037740 Aqco|75037452 Aqco|75037703 Aqco|75037438 Aqco|75037306 Aqco|75072849 Aqco|75071590 Aqco|75054798 Aqco|75082949 Aqco|75075710 Aqco|75075461 Aqco|75071350 Aqco|75076045 Aqco|75074928 Aqco|75075525 Aqco|75120434 Aqco|75075231	27	Coca|368717455 Coca|368775681 Coca|368784663 Coca|368774530 Coca|368774557 Coca|368774507 Coca|368774540 Coca|368718034 Coca|368774554 Coca|368774513 Coca|368774516 Coca|368718037 Coca|368774537 Coca|368784660 Coca|368742026 Coca|368857018 Coca|368746640 Coca|368746644 Coca|368807339 Coca|368840935 Coca|368773485 Coca|368774509 Coca|368800679 Coca|368822725 Coca|368822720 Coca|368822714 Coca|368822707	10	Soly|98318643 Soly|98318652 Soly|98358747 Soly|98318646 Soly|98405364 Soly|98403810 Soly|98404470 Soly|98404467 Soly|98339718 Soly|98398488	0	---	3	Vivi|391287346 Vivi|391287360 Vivi|391347246	5	Caca|103246174 Caca|103278640 Caca|103307413 Caca|103267828 Caca|103238122	9	Prpe|58951497 Prpe|59016580 Prpe|58990147 Prpe|59015098 Prpe|59002560 Prpe|58993875 Prpe|58997139 Prpe|58994404 Prpe|59101909	7	Potr|57258102 Potr|57277647 Potr|57314733 Potr|57273015 Potr|57295692 Potr|57273369 Potr|57303936	6	Thca|79405076 Thca|79411055 Thca|79413284 Thca|79413887 Thca|79412858 Thca|79411892	0	---
	55	127	3	Peam|HassGeneModel_10631 Peam|HassGeneModel_8017 Peam|HassGeneModel_8145	1	Peam|DryGeneModel_12256	3	Amtr|368927008 Amtr|368933249 Amtr|368883059	5	Muac|80101739 Muac|80112010 Muac|80170937 Muac|80195449 Muac|80119374	8	Zema|305526147 Zema|305533941 Zema|305716747 Zema|305530039 Zema|305582826 Zema|305526685 Zema|305770474 Zema|305811912	9	Sobi|569657924 Sobi|569667069 Sobi|569742923 Sobi|569728696 Sobi|569657927 Sobi|569667066 Sobi|569667456 Sobi|569681959 Sobi|569700993	9	Seit|479300380 Seit|479362231 Seit|479324437 Seit|479353891 Seit|479381638 Seit|479376595 Seit|479376883 Seit|479331520 Seit|479376877	8	Brdi|598875255 Brdi|598977809 Brdi|598968807 Brdi|598922000 Brdi|598921997 Brdi|598922457 Brdi|598906434 Brdi|598951418	10	Orsa|57643593 Orsa|57808719 Orsa|57683359 Orsa|57673799 Orsa|57721825 Orsa|57724136 Orsa|57776266 Orsa|57657258 Orsa|57766414 Orsa|57750054	3	Sppo|499207520 Sppo|499217518 Sppo|499217524	6	Aqco|75049940 Aqco|75123850 Aqco|75056092 Aqco|75057183 Aqco|75055680 Aqco|75079574	4	Coca|368779697 Coca|368727184 Coca|368800797 Coca|368779700	8	Soly|98340636 Soly|98340645 Soly|98395782 Soly|98395785 Soly|98394372 Soly|98367858 Soly|98369148 Soly|98369151	10	Utgb|Scf00009.g1531 Utgb|Scf01675.g25221 Utgb|Scf01868.g25435 Utgb|Scf00251.g13801 Utgb|Scf00146.g10480 Utgb|Scf00052.g5604 Utgb|Scf01208.g24170 Utgb|Scf00108.g8846 Utgb|Scf00067.g6603 Utgb|Scf00013.g2035	4	Vivi|391336201 Vivi|391309215 Vivi|391297801 Vivi|391309213	10	Caca|103255717 Caca|103346190 Caca|103346186 Caca|103334483 Caca|103318636 Caca|103280170 Caca|103280173 Caca|103324162 Caca|103242877 Caca|103244296	9	Prpe|58958341 Prpe|58974018 Prpe|59021233 Prpe|59032731 Prpe|59019785 Prpe|59068288 Prpe|59011110 Prpe|59097734 Prpe|58951814	12	Potr|57211650 Potr|57346452 Potr|57238896 Potr|57253905 Potr|57255249 Potr|57284721 Potr|57252021 Potr|57330003 Potr|57275094 Potr|57240906 Potr|57304659 Potr|57275832	6	Thca|79395371 Thca|79421489 Thca|79416638 Thca|79434896 Thca|79429865 Thca|79407962	7	Arth|AT2G32830.1 Arth|AT3G54700.1 Arth|AT2G38940.1 Arth|AT5G43360.1 Arth|AT5G43350.1 Arth|AT5G43370.1 Arth|AT5G43340.1
	56	137	8	Peam|HassGeneModel_10471 Peam|HassGeneModel_12511 Peam|HassGeneModel_24338 Peam|HassGeneModel_912 Peam|HassGeneModel_638 Peam|HassGeneModel_23221 Peam|HassGeneModel_7157 Peam|HassGeneModel_20847	7	Peam|DryGeneModel_4219 Peam|DryGeneModel_8988 Peam|DryGeneModel_5890 Peam|DryGeneModel_7529 Peam|DryGeneModel_13187 Peam|DryGeneModel_18921 Peam|DryGeneModel_19637	4	Amtr|368888727 Amtr|368916275 Amtr|368923223 Amtr|368933661	14	Muac|80093774 Muac|80108161 Muac|80199052 Muac|80107349 Muac|80094596 Muac|80141474 Muac|80098803 Muac|80133911 Muac|80141350 Muac|80100504 Muac|80191627 Muac|80101134 Muac|80187635 Muac|80183156	9	Zema|305524497 Zema|305820806 Zema|305774925 Zema|305614129 Zema|305636858 Zema|305624133 Zema|305794270 Zema|305558809 Zema|305719317	6	Sobi|569662629 Sobi|569691944 Sobi|569698258 Sobi|569714000 Sobi|569747500 Sobi|569693663	7	Seit|479293033 Seit|479361364 Seit|479350702 Seit|479302966 Seit|479334235 Seit|479380240 Seit|479331898	7	Brdi|598884446 Brdi|598913566 Brdi|598930642 Brdi|598989414 Brdi|599025998 Brdi|598927036 Brdi|598969282	3	Orsa|57651074 Orsa|57721614 Orsa|57781094	2	Sppo|499236766 Sppo|499237588	5	Aqco|75058397 Aqco|75107314 Aqco|75104240 Aqco|75119504 Aqco|75059175	6	Coca|368714456 Coca|368819920 Coca|368857199 Coca|368758283 Coca|368785868 Coca|368778136	8	Soly|98322720 Soly|98326461 Soly|98346546 Soly|98327706 Soly|98409027 Soly|98379630 Soly|98370579 Soly|98397813	9	Utgb|Scf00027.g3429 Utgb|Scf00213.g12771 Utgb|Scf00059.g6102 Utgb|Scf00297.g14960 Utgb|Scf00093.g8118 Utgb|Scf00234.g13391 Utgb|Scf00344.g15905 Utgb|Scf00078.g7244 Utgb|Scf00418.g17346	4	Vivi|391301440 Vivi|391335267 Vivi|391312757 Vivi|391319075	11	Caca|103248481 Caca|103258453 Caca|103277968 Caca|103296430 Caca|103361934 Caca|103316335 Caca|103278958 Caca|103352553 Caca|103282846 Caca|103331528 Caca|103326883	8	Prpe|58973163 Prpe|58989511 Prpe|58989037 Prpe|58989226 Prpe|59032659 Prpe|58994881 Prpe|59043856 Prpe|59044479	12	Potr|57211902 Potr|57258918 Potr|57302289 Potr|57328632 Potr|57279309 Potr|57261333 Potr|57212259 Potr|57243861 Potr|57235011 Potr|57251589 Potr|57289677 Potr|57302550	7	Thca|79392251 Thca|79436366 Thca|79442171 Thca|79395107 Thca|79425740 Thca|79422167 Thca|79444793	8	Arth|AT1G03740.1 Arth|AT5G44290.1 Arth|AT1G09600.1 Arth|AT1G57700.1 Arth|AT1G54610.2 Arth|AT5G50860.1 Arth|AT3G05050.1 Arth|AT4G10010.1
	57	128	8	Peam|HassGeneModel_1938 Peam|HassGeneModel_6178 Peam|HassGeneModel_3505 Peam|HassGeneModel_10743 Peam|HassGeneModel_12693 Peam|HassGeneModel_6596 Peam|HassGeneModel_21382 Peam|HassGeneModel_19986	7	Peam|DryGeneModel_3817 Peam|DryGeneModel_4954 Peam|DryGeneModel_3842 Peam|DryGeneModel_4420 Peam|DryGeneModel_10152 Peam|DryGeneModel_16949 Peam|DryGeneModel_11089	5	Amtr|368873868 Amtr|368928568 Amtr|368903154 Amtr|368907795 Amtr|368921415	8	Muac|80091631 Muac|80139540 Muac|80185357 Muac|80115145 Muac|80099188 Muac|80121165 Muac|80193197 Muac|80157733	7	Zema|305532742 Zema|305828097 Zema|305542265 Zema|305789359 Zema|305525183 Zema|305519429 Zema|305811877	5	Sobi|569653549 Sobi|569664049 Sobi|569752354 Sobi|569664778 Sobi|569704511	5	Seit|479315884 Seit|479393659 Seit|479391943 Seit|479333566 Seit|479393068	6	Brdi|598880056 Brdi|598915394 Brdi|598943733 Brdi|598916287 Brdi|598976233 Brdi|598955932	5	Orsa|57661169 Orsa|57667088 Orsa|57679167 Orsa|57802348 Orsa|57689212	7	Sppo|499209092 Sppo|499225312 Sppo|499226082 Sppo|499226438 Sppo|499209172 Sppo|499209174 Sppo|499238038	7	Aqco|75061099 Aqco|75100576 Aqco|75080020 Aqco|75098174 Aqco|75094180 Aqco|75096216 Aqco|75076703	7	Coca|368737979 Coca|368770660 Coca|368789010 Coca|368786818 Coca|368789166 Coca|368817434 Coca|368821900	7	Soly|98325870 Soly|98411499 Soly|98329728 Soly|98377107 Soly|98411394 Soly|98373177 Soly|98376759	8	Utgb|Scf00008.g1430 Utgb|Scf00117.g9281 Utgb|Scf00184.g11774 Utgb|Scf00351.g16065 Utgb|Scf00896.g22566 Utgb|Scf00036.g4315 Utgb|Scf00396.g16937 Utgb|Scf00376.g16550	7	Vivi|391306275 Vivi|391347526 Vivi|391339634 Vivi|391316010 Vivi|391316820 Vivi|391327978 Vivi|391339712	7	Caca|103255954 Caca|103288249 Caca|103260316 Caca|103366367 Caca|103282198 Caca|103260865 Caca|103254784	6	Prpe|58970745 Prpe|59077546 Prpe|59023084 Prpe|58989820 Prpe|59002431 Prpe|58993727	9	Potr|57214596 Potr|57311982 Potr|57261507 Potr|57247971 Potr|57254604 Potr|57342396 Potr|57257985 Potr|57287862 Potr|57308151	7	Thca|79388282 Thca|79448684 Thca|79458110 Thca|79434767 Thca|79438250 Thca|79452395 Thca|79433057	7	Arth|AT1G07670.1 Arth|AT1G07810.1 Arth|AT4G00900.1 Arth|AT1G10130.1 Arth|AT2G21410.1 Arth|AT4G39080.1 Arth|AT2G28520.1
	58	147	0	---	0	---	0	---	0	---	0	---	0	---	147	Seit|479281456 Seit|479340736 Seit|479382199 Seit|479338237 Seit|479287219 Seit|479367271 Seit|479376655 Seit|479328634 Seit|479377606 Seit|479329348 Seit|479303674 Seit|479377603 Seit|479369065 Seit|479309404 Seit|479324263 Seit|479335252 Seit|479352124 Seit|479307109 Seit|479349607 Seit|479369707 Seit|479355343 Seit|479389786 Seit|479294638 Seit|479309290 Seit|479326042 Seit|479367844 Seit|479281774 Seit|479347414 Seit|479348467 Seit|479350549 Seit|479382265 Seit|479346706 Seit|479311495 Seit|479371876 Seit|479286457 Seit|479329867 Seit|479281978 Seit|479361118 Seit|479328121 Seit|479306878 Seit|479371003 Seit|479370688 Seit|479370796 Seit|479312275 Seit|479311429 Seit|479308165 Seit|479307994 Seit|479373205 Seit|479320864 Seit|479372575 Seit|479310052 Seit|479298580 Seit|479339488 Seit|479370187 Seit|479313274 Seit|479312284 Seit|479361061 Seit|479322568 Seit|479332750 Seit|479282110 Seit|479355493 Seit|479313334 Seit|479336743 Seit|479294182 Seit|479287288 Seit|479313892 Seit|479379508 Seit|479284984 Seit|479371864 Seit|479337091 Seit|479307586 Seit|479337235 Seit|479352157 Seit|479314951 Seit|479373313 Seit|479364271 Seit|479287285 Seit|479334271 Seit|479309383 Seit|479282143 Seit|479340742 Seit|479371915 Seit|479305765 Seit|479309668 Seit|479349571 Seit|479371570 Seit|479371630 Seit|479329537 Seit|479381065 Seit|479347561 Seit|479305228 Seit|479381146 Seit|479381143 Seit|479347531 Seit|479293153 Seit|479287246 Seit|479355406 Seit|479309293 Seit|479348923 Seit|479380552 Seit|479310409 Seit|479370628 Seit|479349919 Seit|479315218 Seit|479304913 Seit|479304130 Seit|479385535 Seit|479357206 Seit|479361892 Seit|479357971 Seit|479306551 Seit|479325676 Seit|479374168 Seit|479326639 Seit|479349817 Seit|479315200 Seit|479320933 Seit|479326591 Seit|479291635 Seit|479330824 Seit|479326168 Seit|479292070 Seit|479374333 Seit|479300323 Seit|479371981 Seit|479376652 Seit|479330173 Seit|479313313 Seit|479350303 Seit|479353384 Seit|479372257 Seit|479367817 Seit|479287282 Seit|479339266 Seit|479293180 Seit|479297242 Seit|479315134 Seit|479339131 Seit|479325679 Seit|479304769 Seit|479285074 Seit|479346637 Seit|479350459 Seit|479314645 Seit|479334037 Seit|479304772 Seit|479291638	0	---	0	---	0	---	0	---	0	---	0	---	0	---	0	---	0	---	0	---	0	---	0	---	0	---
	59	130	6	Peam|HassGeneModel_20704 Peam|HassGeneModel_23523 Peam|HassGeneModel_22540 Peam|HassGeneModel_20706 Peam|HassGeneModel_8803 Peam|HassGeneModel_9220	6	Peam|DryGeneModel_10015 Peam|DryGeneModel_11482 Peam|DryGeneModel_13604 Peam|DryGeneModel_356 Peam|DryGeneModel_12892 Peam|DryGeneModel_9888	5	Amtr|368876438 Amtr|368876448 Amtr|368885868 Amtr|368937045 Amtr|368886256	11	Muac|80093960 Muac|80196862 Muac|80103793 Muac|80198225 Muac|80111453 Muac|80196080 Muac|80199690 Muac|80108346 Muac|80150829 Muac|80198101 Muac|80119340	7	Zema|305524145 Zema|305524151 Zema|305807691 Zema|305731836 Zema|305798244 Zema|305797387 Zema|305730936	6	Sobi|569651013 Sobi|569750934 Sobi|569754707 Sobi|569750931 Sobi|569704166 Sobi|569757690	6	Seit|479313283 Seit|479318827 Seit|479318824 Seit|479379319 Seit|479316619 Seit|479335924	6	Brdi|598876567 Brdi|599000017 Brdi|599000020 Brdi|598937160 Brdi|598955489 Brdi|598943347	6	Orsa|57693168 Orsa|57794641 Orsa|57731274 Orsa|57770296 Orsa|57814461 Orsa|57624225	4	Sppo|499206306 Sppo|499221594 Sppo|499228148 Sppo|499231272	6	Aqco|75047601 Aqco|75103425 Aqco|75061679 Aqco|75056095 Aqco|75120555 Aqco|75093100	6	Coca|368780449 Coca|368800082 Coca|368824945 Coca|368824942 Coca|368743580 Coca|368759579	10	Soly|98334591 Soly|98388819 Soly|98382867 Soly|98382870 Soly|98416629 Soly|98388822 Soly|98369964 Soly|98387967 Soly|98383431 Soly|98390643	8	Utgb|Scf00010.g1635 Utgb|Scf00393.g16875 Utgb|Scf00019.g2707 Utgb|Scf00204.g12464 Utgb|Scf00047.g5220 Utgb|Scf00120.g9453 Utgb|Scf00472.g18236 Utgb|Scf00054.g5737	8	Vivi|391286454 Vivi|391331385 Vivi|391324480 Vivi|391324486 Vivi|391335125 Vivi|391324488 Vivi|391350086 Vivi|391350088	8	Caca|103259584 Caca|103295683 Caca|103347015 Caca|103296157 Caca|103306387 Caca|103263709 Caca|103306396 Caca|103255846	6	Prpe|58946666 Prpe|58964054 Prpe|59045262 Prpe|59019952 Prpe|59100279 Prpe|59044736	9	Potr|57241716 Potr|57291471 Potr|57327456 Potr|57247242 Potr|57247293 Potr|57318282 Potr|57330060 Potr|57236703 Potr|57307440	8	Thca|79377014 Thca|79383548 Thca|79380881 Thca|79389446 Thca|79400756 Thca|79424345 Thca|79430054 Thca|79444136	8	Arth|AT1G05580.1 Arth|AT2G31910.1 Arth|AT1G64170.1 Arth|AT4G23700.1 Arth|AT5G41610.1 Arth|AT3G17630.1 Arth|AT2G13620.1 Arth|AT3G53720.1
	60	124	5	Peam|HassGeneModel_23983 Peam|HassGeneModel_8941 Peam|HassGeneModel_23986 Peam|HassGeneModel_23985 Peam|HassGeneModel_23987	4	Peam|DryGeneModel_18400 Peam|DryGeneModel_1669 Peam|DryGeneModel_1667 Peam|DryGeneModel_10454	0	---	3	Muac|80107022 Muac|80139169 Muac|80125618	11	Zema|305598925 Zema|305599806 Zema|305599800 Zema|305605378 Zema|305599794 Zema|305605374 Zema|305780767 Zema|305678351 Zema|305582289 Zema|305582269 Zema|305767140	12	Sobi|569656258 Sobi|569687694 Sobi|569656261 Sobi|569687691 Sobi|569656270 Sobi|569687718 Sobi|569687724 Sobi|569687712 Sobi|569743308 Sobi|569687703 Sobi|569758217 Sobi|569743305	20	Seit|479304466 Seit|479304499 Seit|479304469 Seit|479304496 Seit|479304505 Seit|479304490 Seit|479304472 Seit|479304475 Seit|479304481 Seit|479304517 Seit|479304520 Seit|479304511 Seit|479304493 Seit|479304514 Seit|479304508 Seit|479353540 Seit|479353573 Seit|479353576 Seit|479353543 Seit|479304478	8	Brdi|599024174 Brdi|599024192 Brdi|599024177 Brdi|599024185 Brdi|599024196 Brdi|599024199 Brdi|598987366 Brdi|599024126	10	Orsa|57630615 Orsa|57649669 Orsa|57644058 Orsa|57747985 Orsa|57725075 Orsa|57758691 Orsa|57740880 Orsa|57782542 Orsa|57754244 Orsa|57708314	7	Sppo|499217040 Sppo|499217044 Sppo|499217046 Sppo|499217054 Sppo|499217052 Sppo|499217050 Sppo|499217048	3	Aqco|75092259 Aqco|75092464 Aqco|75092679	1	Coca|368851772	20	Soly|98354871 Soly|98354877 Soly|98354910 Soly|98406153 Soly|98354898 Soly|98354901 Soly|98406159 Soly|98406180 Soly|98406168 Soly|98406174 Soly|98406150 Soly|98354913 Soly|98354907 Soly|98354892 Soly|98400819 Soly|98400831 Soly|98400837 Soly|98400828 Soly|98406162 Soly|98400825	0	---	7	Vivi|391327426 Vivi|391327478 Vivi|391327482 Vivi|391327488 Vivi|391327492 Vivi|391327486 Vivi|391315012	1	Caca|103259788	3	Prpe|59041940 Prpe|59089407 Prpe|59052278	8	Potr|57219861 Potr|57284556 Potr|57230928 Potr|57297159 Potr|57330072 Potr|57294447 Potr|57217596 Potr|57329388	12	Thca|79435349 Thca|79436945 Thca|79435859 Thca|79440671 Thca|79442681 Thca|79436057 Thca|79438907 Thca|79439051 Thca|79439843 Thca|79440122 Thca|79443365 Thca|79439333	9	Arth|AT1G29420.1 Arth|AT1G29450.1 Arth|AT1G29510.1 Arth|AT1G29500.1 Arth|AT5G27780.1 Arth|AT1G29460.1 Arth|AT1G29430.1 Arth|AT1G29440.1 Arth|AT1G29490.1
	61	134	2	Peam|HassGeneModel_2199 Peam|HassGeneModel_578	2	Peam|DryGeneModel_1417 Peam|DryGeneModel_1819	4	Amtr|368873738 Amtr|368908302 Amtr|368888913 Amtr|368909804	10	Muac|80100604 Muac|80120989 Muac|80115296 Muac|80166861 Muac|80165665 Muac|80124474 Muac|80197181 Muac|80165330 Muac|80143948 Muac|80188295	8	Zema|305526011 Zema|305606999 Zema|305762140 Zema|305621007 Zema|305805298 Zema|305625104 Zema|305608290 Zema|305777122	7	Sobi|569661188 Sobi|569690339 Sobi|569703176 Sobi|569745567 Sobi|569703646 Sobi|569758040 Sobi|569724567	10	Seit|479301436 Seit|479381254 Seit|479341459 Seit|479368261 Seit|479357428 Seit|479357416 Seit|479335552 Seit|479316253 Seit|479302906 Seit|479375881	6	Brdi|598884279 Brdi|599010707 Brdi|598936626 Brdi|598954791 Brdi|598886672 Brdi|598954191	8	Orsa|57684153 Orsa|57687401 Orsa|57759202 Orsa|57725295 Orsa|57707761 Orsa|57746095 Orsa|57751997 Orsa|57767462	2	Sppo|499222322 Sppo|499238436	4	Aqco|75075320 Aqco|75101094 Aqco|75092105 Aqco|75104393	13	Coca|368718942 Coca|368749624 Coca|368741342 Coca|368752018 Coca|368822977 Coca|368764431 Coca|368764446 Coca|368764442 Coca|368764449 Coca|368764436 Coca|368808181 Coca|368858181 Coca|368846905	6	Soly|98328915 Soly|98339889 Soly|98333022 Soly|98381088 Soly|98411724 Soly|98397318	4	Utgb|Scf00107.g8788 Utgb|Scf01194.g24117 Utgb|Scf00145.g10433 Utgb|Scf00373.g16479	5	Vivi|391328806 Vivi|391342817 Vivi|391321199 Vivi|391282336 Vivi|391344297	8	Caca|103302301 Caca|103329775 Caca|103311880 Caca|103308655 Caca|103322743 Caca|103319653 Caca|103364622 Caca|103308586	5	Prpe|58960221 Prpe|59064028 Prpe|58974477 Prpe|59047029 Prpe|59030088	9	Potr|57219816 Potr|57327534 Potr|57305664 Potr|57293370 Potr|57252015 Potr|57255051 Potr|57225492 Potr|57323418 Potr|57276201	10	Thca|79389569 Thca|79437548 Thca|79436393 Thca|79391396 Thca|79439087 Thca|79391804 Thca|79392212 Thca|79442486 Thca|79413473 Thca|79414427	17	Arth|AT1G23160.1 Arth|AT5G13320.1 Arth|AT5G51470.1 Arth|AT1G48660.1 Arth|AT1G28130.1 Arth|AT5G54510.1 Arth|AT4G27260.1 Arth|AT4G37390.1 Arth|AT2G23170.1 Arth|AT2G14960.1 Arth|AT5G13370.1 Arth|AT2G47750.1 Arth|AT1G59500.1 Arth|AT5G13380.1 Arth|AT1G48670.1 Arth|AT5G13350.1 Arth|AT5G13360.3
	62	135	3	Peam|HassGeneModel_20627 Peam|HassGeneModel_20804 Peam|HassGeneModel_17259	2	Peam|DryGeneModel_6462 Peam|DryGeneModel_10395	0	---	20	Muac|80120038 Muac|80175859 Muac|80125743 Muac|80121663 Muac|80178160 Muac|80175813 Muac|80180348 Muac|80121550 Muac|80175088 Muac|80174643 Muac|80180335 Muac|80179959 Muac|80176464 Muac|80180483 Muac|80177637 Muac|80180850 Muac|80176699 Muac|80123153 Muac|80181905 Muac|80180219	8	Zema|305553863 Zema|305562240 Zema|305557790 Zema|305561257 Zema|305731319 Zema|305829321 Zema|305566874 Zema|305562257	9	Sobi|569713107 Sobi|569751963 Sobi|569739190 Sobi|569739196 Sobi|569739193 Sobi|569739199 Sobi|569738498 Sobi|569738535 Sobi|569739497	11	Seit|479282974 Seit|479319571 Seit|479347711 Seit|479347717 Seit|479347714 Seit|479352073 Seit|479352082 Seit|479352070 Seit|479363233 Seit|479363236 Seit|479347708	4	Brdi|598970535 Brdi|598970548 Brdi|598970541 Brdi|598969867	4	Orsa|57638968 Orsa|57656778 Orsa|57766513 Orsa|57677409	0	---	11	Aqco|75071248 Aqco|75116545 Aqco|75072117 Aqco|75132044 Aqco|75078282 Aqco|75072735 Aqco|75074870 Aqco|75081713 Aqco|75074120 Aqco|75075108 Aqco|75072219	10	Coca|368730254 Coca|368749520 Coca|368749511 Coca|368775699 Coca|368775687 Coca|368826176 Coca|368826194 Coca|368826282 Coca|368826273 Coca|368826185	6	Soly|98369766 Soly|98369829 Soly|98396502 Soly|98375556 Soly|98412099 Soly|98379057	0	---	22	Vivi|391318887 Vivi|391318901 Vivi|391318973 Vivi|391318911 Vivi|391318895 Vivi|391318963 Vivi|391318951 Vivi|391318899 Vivi|391318945 Vivi|391321235 Vivi|391318965 Vivi|391320847 Vivi|391321219 Vivi|391321221 Vivi|391320617 Vivi|391321233 Vivi|391320619 Vivi|391318993 Vivi|391318907 Vivi|391320843 Vivi|391320845 Vivi|391321231	12	Caca|103368360 Caca|103299913 Caca|103357822 Caca|103332506 Caca|103305160 Caca|103305175 Caca|103325254 Caca|103326610 Caca|103322689 Caca|103305169 Caca|103325260 Caca|103360067	0	---	10	Potr|57226914 Potr|57309051 Potr|57315228 Potr|57265593 Potr|57267423 Potr|57263319 Potr|57295371 Potr|57297942 Potr|57288024 Potr|57318963	9	Thca|79401542 Thca|79411676 Thca|79410875 Thca|79413134 Thca|79411562 Thca|79412168 Thca|79411298 Thca|79412318 Thca|79414640	0	---
	63	141	0	---	0	---	0	---	0	---	0	---	0	---	0	---	0	---	0	---	0	---	0	---	0	---	0	---	0	---	0	---	0	---	0	---	0	---	141	Thca|79390637 Thca|79393361 Thca|79411421 Thca|79391753 Thca|79397840 Thca|79449950 Thca|79392632 Thca|79391447 Thca|79390748 Thca|79423601 Thca|79403084 Thca|79398581 Thca|79393709 Thca|79401914 Thca|79424957 Thca|79408400 Thca|79397591 Thca|79439942 Thca|79419359 Thca|79417430 Thca|79393937 Thca|79452503 Thca|79428602 Thca|79405973 Thca|79426163 Thca|79411991 Thca|79404134 Thca|79413776 Thca|79402100 Thca|79398383 Thca|79393007 Thca|79438697 Thca|79399850 Thca|79445342 Thca|79393484 Thca|79400255 Thca|79442033 Thca|79438571 Thca|79432295 Thca|79393940 Thca|79413668 Thca|79398122 Thca|79391987 Thca|79392797 Thca|79390727 Thca|79437842 Thca|79406021 Thca|79441208 Thca|79417595 Thca|79423004 Thca|79403207 Thca|79395188 Thca|79435163 Thca|79438385 Thca|79391327 Thca|79400267 Thca|79396118 Thca|79411130 Thca|79374206 Thca|79440911 Thca|79404062 Thca|79427837 Thca|79432376 Thca|79374515 Thca|79384439 Thca|79403201 Thca|79382480 Thca|79409261 Thca|79392788 Thca|79388852 Thca|79390448 Thca|79399823 Thca|79401005 Thca|79379390 Thca|79427882 Thca|79401725 Thca|79396700 Thca|79392833 Thca|79394723 Thca|79390532 Thca|79404020 Thca|79392974 Thca|79393142 Thca|79397801 Thca|79431614 Thca|79405106 Thca|79394687 Thca|79460267 Thca|79429031 Thca|79447535 Thca|79396799 Thca|79401158 Thca|79445963 Thca|79392476 Thca|79384661 Thca|79400681 Thca|79420871 Thca|79387718 Thca|79405448 Thca|79407884 Thca|79399466 Thca|79395029 Thca|79440665 Thca|79424672 Thca|79399784 Thca|79397993 Thca|79436612 Thca|79440155 Thca|79399124 Thca|79394144 Thca|79392485 Thca|79428485 Thca|79394051 Thca|79390625 Thca|79456694 Thca|79404341 Thca|79395941 Thca|79456733 Thca|79390721 Thca|79424414 Thca|79405892 Thca|79401011 Thca|79400516 Thca|79412237 Thca|79398497 Thca|79404218 Thca|79406579 Thca|79391741 Thca|79391780 Thca|79392353 Thca|79439192 Thca|79392140 Thca|79392338 Thca|79397834 Thca|79426694 Thca|79403360 Thca|79404638 Thca|79395218 Thca|79426037 Thca|79399493 Thca|79403813	0	---
	64	141	0	---	0	---	0	---	0	---	0	---	0	---	141	Seit|479281816 Seit|479374420 Seit|479354104 Seit|479352568 Seit|479339470 Seit|479386261 Seit|479343649 Seit|479358121 Seit|479382169 Seit|479301541 Seit|479281993 Seit|479321794 Seit|479307319 Seit|479310127 Seit|479391433 Seit|479337178 Seit|479337175 Seit|479362411 Seit|479330725 Seit|479372995 Seit|479385490 Seit|479355295 Seit|479381119 Seit|479316973 Seit|479297749 Seit|479380345 Seit|479314027 Seit|479380549 Seit|479358841 Seit|479358784 Seit|479358775 Seit|479326987 Seit|479380888 Seit|479383270 Seit|479381362 Seit|479358781 Seit|479314372 Seit|479372890 Seit|479286286 Seit|479381086 Seit|479310067 Seit|479326186 Seit|479314510 Seit|479389291 Seit|479362444 Seit|479318272 Seit|479293843 Seit|479326654 Seit|479298616 Seit|479309215 Seit|479340706 Seit|479328667 Seit|479336203 Seit|479314696 Seit|479305348 Seit|479336956 Seit|479385049 Seit|479332738 Seit|479345890 Seit|479313325 Seit|479350108 Seit|479282071 Seit|479315056 Seit|479307043 Seit|479330770 Seit|479286493 Seit|479343403 Seit|479375530 Seit|479348218 Seit|479322742 Seit|479332996 Seit|479370238 Seit|479328913 Seit|479355226 Seit|479349934 Seit|479349931 Seit|479282959 Seit|479387320 Seit|479306128 Seit|479330554 Seit|479286346 Seit|479320615 Seit|479308195 Seit|479326471 Seit|479287945 Seit|479287942 Seit|479285017 Seit|479333137 Seit|479380846 Seit|479320318 Seit|479384635 Seit|479350243 Seit|479316340 Seit|479311996 Seit|479337340 Seit|479367889 Seit|479392951 Seit|479297386 Seit|479367154 Seit|479321986 Seit|479333668 Seit|479336476 Seit|479307397 Seit|479287369 Seit|479328307 Seit|479312440 Seit|479352820 Seit|479311690 Seit|479315185 Seit|479330404 Seit|479313271 Seit|479366662 Seit|479291818 Seit|479284660 Seit|479368411 Seit|479285164 Seit|479344471 Seit|479344465 Seit|479291098 Seit|479381911 Seit|479288170 Seit|479373739 Seit|479350351 Seit|479291644 Seit|479301742 Seit|479320231 Seit|479373700 Seit|479368960 Seit|479368957 Seit|479354317 Seit|479339359 Seit|479391241 Seit|479346373 Seit|479329696 Seit|479372437 Seit|479319787 Seit|479334223 Seit|479336860 Seit|479377243 Seit|479351572 Seit|479326375	0	---	0	---	0	---	0	---	0	---	0	---	0	---	0	---	0	---	0	---	0	---	0	---	0	---
	65	115	3	Peam|HassGeneModel_1651 Peam|HassGeneModel_20296 Peam|HassGeneModel_654	4	Peam|DryGeneModel_11635 Peam|DryGeneModel_11636 Peam|DryGeneModel_16128 Peam|DryGeneModel_13173	3	Amtr|368918974 Amtr|368919470 Amtr|368923159	6	Muac|80121461 Muac|80170072 Muac|80163694 Muac|80170209 Muac|80167377 Muac|80096794	4	Zema|305710268 Zema|305830160 Zema|305520094 Zema|305618607	6	Sobi|569650112 Sobi|569686197 Sobi|569674874 Sobi|569710655 Sobi|569702374 Sobi|569701888	6	Seit|479287657 Seit|479302588 Seit|479326486 Seit|479349634 Seit|479334805 Seit|479338471	6	Brdi|598896354 Brdi|599019955 Brdi|598966221 Brdi|598973188 Brdi|598953112 Brdi|598964846	5	Orsa|57638482 Orsa|57794499 Orsa|57736163 Orsa|57654273 Orsa|57674041	11	Sppo|499210200 Sppo|499210242 Sppo|499210230 Sppo|499210220 Sppo|499210226 Sppo|499210218 Sppo|499210222 Sppo|499210224 Sppo|499221214 Sppo|499219682 Sppo|499235542	9	Aqco|75036357 Aqco|75081227 Aqco|75117088 Aqco|75115106 Aqco|75120849 Aqco|75104456 Aqco|75105659 Aqco|75038491 Aqco|75120597	7	Coca|368751400 Coca|368751528 Coca|368751430 Coca|368851936 Coca|368851960 Coca|368851971 Coca|368851927	4	Soly|98334738 Soly|98334744 Soly|98380281 Soly|98413173	1	Utgb|Scf00252.g13835	9	Vivi|391286300 Vivi|391286310 Vivi|391294102 Vivi|391321579 Vivi|391359267 Vivi|391359271 Vivi|391359263 Vivi|391356255 Vivi|391359273	8	Caca|103288729 Caca|103353452 Caca|103366976 Caca|103294786 Caca|103344871 Caca|103344859 Caca|103344220 Caca|103240399	6	Prpe|58949245 Prpe|59074633 Prpe|58956989 Prpe|59013457 Prpe|59057510 Prpe|59041259	14	Potr|57214710 Potr|57280242 Potr|57293562 Potr|57332406 Potr|57223074 Potr|57222300 Potr|57328878 Potr|57249723 Potr|57278190 Potr|57296355 Potr|57287493 Potr|57268917 Potr|57318492 Potr|57266061	3	Thca|79395191 Thca|79413677 Thca|79375739	4	Arth|AT2G04160.1 Arth|AT5G59810.1 Arth|AT5G45640.1 Arth|AT5G45650.1
	66	131	3	Peam|HassGeneModel_13660 Peam|HassGeneModel_2577 Peam|HassGeneModel_18869	5	Peam|DryGeneModel_19797 Peam|DryGeneModel_19798 Peam|DryGeneModel_2636 Peam|DryGeneModel_2589 Peam|DryGeneModel_22120	4	Amtr|368923864 Amtr|368945796 Amtr|368923910 Amtr|368945802	2	Muac|80121708 Muac|80164463	3	Zema|305780689 Zema|305780785 Zema|305778261	3	Sobi|569680231 Sobi|569680234 Sobi|569680249	3	Seit|479294989 Seit|479294995 Seit|479297785	2	Brdi|598906975 Brdi|598907605	0	---	1	Sppo|499208876	9	Aqco|75062798 Aqco|75130330 Aqco|75065290 Aqco|75071286 Aqco|75131614 Aqco|75069703 Aqco|75064344 Aqco|75130360 Aqco|75130936	7	Coca|368743161 Coca|368743168 Coca|368809813 Coca|368787972 Coca|368860356 Coca|368797615 Coca|368859097	3	Soly|98344830 Soly|98325192 Soly|98390412	1	Utgb|Scf00102.g8588	27	Vivi|391296883 Vivi|391296897 Vivi|391296889 Vivi|391296893 Vivi|391296895 Vivi|391296911 Vivi|391296899 Vivi|391296887 Vivi|391296901 Vivi|391296891 Vivi|391296903 Vivi|391296909 Vivi|391325166 Vivi|391308381 Vivi|391308023 Vivi|391308027 Vivi|391339296 Vivi|391306583 Vivi|391339302 Vivi|391341206 Vivi|391308387 Vivi|391341210 Vivi|391339452 Vivi|391339298 Vivi|391306581 Vivi|391308383 Vivi|391349454	9	Caca|103242025 Caca|103272190 Caca|103247578 Caca|103256731 Caca|103330078 Caca|103320253 Caca|103330084 Caca|103356155 Caca|103356163	14	Prpe|58962521 Prpe|58964529 Prpe|59091641 Prpe|58970569 Prpe|59101923 Prpe|59001363 Prpe|58966740 Prpe|58971391 Prpe|58986996 Prpe|58980121 Prpe|59000584 Prpe|59055488 Prpe|59069159 Prpe|59100690	12	Potr|57214473 Potr|57231555 Potr|57319605 Potr|57225765 Potr|57250191 Potr|57309660 Potr|57217665 Potr|57238614 Potr|57257577 Potr|57311460 Potr|57290010 Potr|57242388	13	Thca|79385189 Thca|79450016 Thca|79408508 Thca|79395659 Thca|79453853 Thca|79406777 Thca|79407626 Thca|79425080 Thca|79425440 Thca|79409951 Thca|79458635 Thca|79452950 Thca|79458125	13	Arth|AT3G46840.1 Arth|AT3G46850.1 Arth|AT5G59100.1 Arth|AT5G59090.1 Arth|AT5G59120.1 Arth|AT5G58840.1 Arth|AT5G58830.1 Arth|AT5G59130.1 Arth|AT5G58820.1 Arth|AT5G59190.1 Arth|AT4G15040.1 Arth|AT4G00230.1 Arth|AT5G03620.1
	67	126	9	Peam|HassGeneModel_3576 Peam|HassGeneModel_8241 Peam|HassGeneModel_4453 Peam|HassGeneModel_7527 Peam|HassGeneModel_7433 Peam|HassGeneModel_10063 Peam|HassGeneModel_22219 Peam|HassGeneModel_18810 Peam|HassGeneModel_13446	6	Peam|DryGeneModel_12131 Peam|DryGeneModel_14863 Peam|DryGeneModel_12822 Peam|DryGeneModel_12139 Peam|DryGeneModel_12132 Peam|DryGeneModel_14868	2	Amtr|368908667 Amtr|368920030	9	Muac|80094279 Muac|80133419 Muac|80128811 Muac|80192103 Muac|80135049 Muac|80136472 Muac|80113302 Muac|80192936 Muac|80196327	6	Zema|305595285 Zema|305697330 Zema|305758908 Zema|305710854 Zema|305703077 Zema|305772737	9	Sobi|569676344 Sobi|569676360 Sobi|569676354 Sobi|569688962 Sobi|569678159 Sobi|569734307 Sobi|569708315 Sobi|569678162 Sobi|569708310	7	Seit|479281873 Seit|479365414 Seit|479299876 Seit|479296270 Seit|479321659 Seit|479321650 Seit|479321662	5	Brdi|598890757 Brdi|598894561 Brdi|598912143 Brdi|598963111 Brdi|599040076	5	Orsa|57626484 Orsa|57721144 Orsa|57792229 Orsa|57668216 Orsa|57659144	3	Sppo|499215604 Sppo|499218538 Sppo|499238570	5	Aqco|75082792 Aqco|75143108 Aqco|75084180 Aqco|75083018 Aqco|75082882	5	Coca|368734695 Coca|368769849 Coca|368832077 Coca|368822575 Coca|368822571	5	Soly|98336817 Soly|98358627 Soly|98363634 Soly|98379186 Soly|98379183	5	Utgb|Scf00001.g169 Utgb|Scf00448.g17852 Utgb|Scf00027.g3448 Utgb|Scf00058.g6036 Utgb|Scf00183.g11758	5	Vivi|391294520 Vivi|391294522 Vivi|391317366 Vivi|391344077 Vivi|391327406	9	Caca|103265332 Caca|103305364 Caca|103305361 Caca|103267519 Caca|103267522 Caca|103273561 Caca|103346024 Caca|103365964 Caca|103354215	13	Prpe|58957807 Prpe|59089109 Prpe|59054352 Prpe|59055869 Prpe|59058370 Prpe|59000970 Prpe|59035854 Prpe|58987033 Prpe|59085495 Prpe|58958323 Prpe|59033555 Prpe|59088358 Prpe|59062354	10	Potr|57213894 Potr|57282555 Potr|57330372 Potr|57309189 Potr|57227949 Potr|57229047 Potr|57293232 Potr|57220986 Potr|57294894 Potr|57280518	6	Thca|79382477 Thca|79383890 Thca|79430564 Thca|79438439 Thca|79439816 Thca|79438526	7	Arth|AT1G05200.1 Arth|AT1G42540.1 Arth|AT3G51480.1 Arth|AT2G17260.1 Arth|AT4G35290.2 Arth|AT2G32390.3 Arth|AT2G32400.1
	68	135	0	---	0	---	0	---	0	---	0	---	0	---	0	---	0	---	0	---	0	---	0	---	0	---	0	---	0	---	0	---	0	---	0	---	0	---	0	---	135	Arth|AT1G11620.1 Arth|AT1G31510.1 Arth|AT3G22730.1 Arth|AT3G22350.1 Arth|AT3G21410.1 Arth|AT3G18910.1 Arth|AT3G08750.1 Arth|AT3G17480.1 Arth|AT3G17500.1 Arth|AT3G17540.1 Arth|AT3G17490.1 Arth|AT3G22650.1 Arth|AT2G17830.1 Arth|AT3G16590.1 Arth|AT2G27520.1 Arth|AT5G36820.1 Arth|AT5G36730.1 Arth|AT2G04920.1 Arth|AT3G17620.1 Arth|AT3G25460.1 Arth|AT3G22700.1 Arth|AT5G42460.1 Arth|AT3G59610.1 Arth|AT1G62270.1 Arth|AT3G44120.1 Arth|AT3G22720.1 Arth|AT3G22940.1 Arth|AT3G24700.1 Arth|AT3G49980.1 Arth|AT3G17710.1 Arth|AT2G07140.1 Arth|AT5G47300.1 Arth|AT3G19560.1 Arth|AT1G51290.1 Arth|AT3G49510.1 Arth|AT3G17530.1 Arth|AT1G12190.1 Arth|AT4G09870.1 Arth|AT1G47390.1 Arth|AT3G22421.1 Arth|AT3G18330.1 Arth|AT4G04690.1 Arth|AT3G17560.1 Arth|AT3G21120.1 Arth|AT3G17570.1 Arth|AT3G24580.1 Arth|AT1G12170.1 Arth|AT1G67450.1 Arth|AT3G20710.1 Arth|AT3G16740.1 Arth|AT3G13680.1 Arth|AT3G17280.1 Arth|AT2G17310.1 Arth|AT2G14710.1 Arth|AT3G49520.1 Arth|AT3G17265.1 Arth|AT3G21130.1 Arth|AT1G51320.1 Arth|AT4G17200.1 Arth|AT3G16880.1 Arth|AT5G36200.1 Arth|AT3G23260.1 Arth|AT3G19410.1 Arth|AT3G59590.1 Arth|AT1G77650.1 Arth|AT3G21170.1 Arth|AT1G58090.1 Arth|AT3G18340.1 Arth|AT3G20690.1 Arth|AT3G16555.1 Arth|AT2G18780.1 Arth|AT4G10190.1 Arth|AT3G18980.1 Arth|AT2G07120.1 Arth|AT3G16580.1 Arth|AT3G44130.1 Arth|AT3G51171.1 Arth|AT1G32430.1 Arth|AT1G59630.1 Arth|AT5G51000.1 Arth|AT3G20030.1 Arth|AT3G10430.1 Arth|AT5G41510.1 Arth|AT1G25211.1 Arth|AT1G25150.1 Arth|AT1G25055.1 Arth|AT1G24881.1 Arth|AT1G24800.1 Arth|AT5G41500.1 Arth|AT3G13820.1 Arth|AT3G19890.1 Arth|AT4G10740.1 Arth|AT1G32140.1 Arth|AT2G38590.1 Arth|AT1G53325.1 Arth|AT3G19470.1 Arth|AT3G13830.1 Arth|AT3G17320.1 Arth|AT4G33290.1 Arth|AT3G19880.1 Arth|AT5G41490.1 Arth|AT4G05080.1 Arth|AT5G37040.1 Arth|AT1G54550.1 Arth|AT1G66490.1 Arth|AT5G60560.1 Arth|AT3G22870.1 Arth|AT3G23420.1 Arth|AT3G22770.1 Arth|AT3G20700.1 Arth|AT3G25090.1 Arth|AT3G23685.1 Arth|AT3G17400.1 Arth|AT3G16820.1 Arth|AT3G14030.1 Arth|AT3G22710.1 Arth|AT1G59680.1 Arth|AT3G04250.1 Arth|AT3G23680.1 Arth|AT2G24510.1 Arth|AT5G62830.1 Arth|AT3G18320.1 Arth|AT1G65990.1 Arth|AT3G23633.1 Arth|AT3G18120.1 Arth|AT5G36190.1 Arth|AT3G20400.1 Arth|AT3G17270.1 Arth|AT1G11810.1 Arth|AT1G25141.1 Arth|AT1G50470.1 Arth|AT2G11200.1 Arth|AT1G67455.1 Arth|AT2G18320.1 Arth|AT3G03405.1
	69	106	2	Peam|HassGeneModel_12214 Peam|HassGeneModel_2752	6	Peam|DryGeneModel_10925 Peam|DryGeneModel_13007 Peam|DryGeneModel_21673 Peam|DryGeneModel_14000 Peam|DryGeneModel_3686 Peam|DryGeneModel_5758	3	Amtr|368884287 Amtr|368902900 Amtr|368923395	4	Muac|80124092 Muac|80196802 Muac|80142105 Muac|80124686	6	Zema|305533800 Zema|305711313 Zema|305688157 Zema|305591499 Zema|305765294 Zema|305818063	5	Sobi|569652545 Sobi|569653683 Sobi|569653690 Sobi|569689964 Sobi|569665391	4	Seit|479301121 Seit|479392066 Seit|479385754 Seit|479378851	4	Brdi|598878736 Brdi|598880238 Brdi|598889576 Brdi|598919540	4	Orsa|57651618 Orsa|57717196 Orsa|57652362 Orsa|57778798	6	Sppo|499215802 Sppo|499222586 Sppo|499231810 Sppo|499226738 Sppo|499221746 Sppo|499241332	7	Aqco|75051201 Aqco|75065062 Aqco|75085079 Aqco|75112850 Aqco|75142076 Aqco|75067948 Aqco|75063128	6	Coca|368712832 Coca|368845352 Coca|368826671 Coca|368820527 Coca|368744929 Coca|368849974	4	Soly|98338419 Soly|98356968 Soly|98382486 Soly|98339604	11	Utgb|Scf00003.g677 Utgb|Scf00191.g12021 Utgb|Scf02487.g25884 Utgb|Scf00006.g1092 Utgb|Scf00066.g6573 Utgb|Scf00132.g9980 Utgb|Scf00224.g13095 Utgb|Scf00126.g9738 Utgb|Scf00203.g12445 Utgb|Scf00340.g15839 Utgb|Scf00280.g14531	5	Vivi|391301036 Vivi|391315908 Vivi|391328582 Vivi|391340276 Vivi|391348822	7	Caca|103250728 Caca|103254055 Caca|103333055 Caca|103263220 Caca|103252456 Caca|103276105 Caca|103314889	6	Prpe|58962773 Prpe|59015920 Prpe|59085424 Prpe|58978438 Prpe|59088213 Prpe|59041823	8	Potr|57242787 Potr|57319176 Potr|57296703 Potr|57308790 Potr|57344934 Potr|57251412 Potr|57280155 Potr|57268635	6	Thca|79382117 Thca|79433474 Thca|79454837 Thca|79401605 Thca|79446704 Thca|79458440	6	Arth|AT1G04820.1 Arth|AT1G50010.1 Arth|AT4G14960.2 Arth|AT5G19780.1 Arth|AT5G19770.1 Arth|AT1G64740.1
	70	120	5	Peam|HassGeneModel_2203 Peam|HassGeneModel_4520 Peam|HassGeneModel_9466 Peam|HassGeneModel_11862 Peam|HassGeneModel_17034	6	Peam|DryGeneModel_37 Peam|DryGeneModel_9919 Peam|DryGeneModel_15363 Peam|DryGeneModel_15588 Peam|DryGeneModel_16314 Peam|DryGeneModel_17942	3	Amtr|368876400 Amtr|368913248 Amtr|368911508	13	Muac|80091403 Muac|80098364 Muac|80168551 Muac|80164814 Muac|80163832 Muac|80164991 Muac|80163200 Muac|80168877 Muac|80143833 Muac|80102616 Muac|80175091 Muac|80159240 Muac|80159318	4	Zema|305522415 Zema|305555087 Zema|305640732 Zema|305834595	3	Sobi|569664730 Sobi|569739064 Sobi|569696652	3	Seit|479335351 Seit|479347780 Seit|479393122	3	Brdi|598916212 Brdi|598970704 Brdi|598928442	3	Orsa|57674541 Orsa|57695787 Orsa|57775006	6	Sppo|499203572 Sppo|499210996 Sppo|499236562 Sppo|499232456 Sppo|499232310 Sppo|499230224	7	Aqco|75036902 Aqco|75037150 Aqco|75041763 Aqco|75040651 Aqco|75040287 Aqco|75057948 Aqco|75109720	7	Coca|368724440 Coca|368839283 Coca|368755702 Coca|368804040 Coca|368755578 Coca|368737906 Coca|368818774	7	Soly|98327025 Soly|98375361 Soly|98387133 Soly|98348634 Soly|98348817 Soly|98383965 Soly|98348820	7	Utgb|Scf00010.g1703 Utgb|Scf00118.g9375 Utgb|Scf00110.g8963 Utgb|Scf00033.g4057 Utgb|Scf00555.g19397 Utgb|Scf00595.g19885 Utgb|Scf00138.g10193	6	Vivi|391289972 Vivi|391352642 Vivi|391352830 Vivi|391309051 Vivi|391302486 Vivi|391332971	8	Caca|103248382 Caca|103257208 Caca|103305967 Caca|103290814 Caca|103310794 Caca|103293253 Caca|103254280 Caca|103293295	7	Prpe|58967843 Prpe|58995684 Prpe|58996604 Prpe|59046051 Prpe|59014180 Prpe|58984109 Prpe|58974045	15	Potr|57225090 Potr|57324321 Potr|57326274 Potr|57265653 Potr|57280878 Potr|57294174 Potr|57316851 Potr|57278502 Potr|57257859 Potr|57268710 Potr|57247860 Potr|57334932 Potr|57275487 Potr|57329013 Potr|57280617	9	Thca|79374701 Thca|79454033 Thca|79402298 Thca|79397360 Thca|79450655 Thca|79419926 Thca|79454168 Thca|79456904 Thca|79377776	5	Arth|AT1G15750.1 Arth|AT1G80490.2 Arth|AT3G15880.2 Arth|AT3G16830.1 Arth|AT5G27030.2
	71	122	6	Peam|HassGeneModel_20757 Peam|HassGeneModel_8967 Peam|HassGeneModel_24182 Peam|HassGeneModel_22746 Peam|HassGeneModel_7012 Peam|HassGeneModel_5788	6	Peam|DryGeneModel_3197 Peam|DryGeneModel_3735 Peam|DryGeneModel_10483 Peam|DryGeneModel_18987 Peam|DryGeneModel_10962 Peam|DryGeneModel_19594	3	Amtr|368875340 Amtr|368881025 Amtr|368934913	13	Muac|80112361 Muac|80119422 Muac|80153132 Muac|80117109 Muac|80166351 Muac|80165305 Muac|80177567 Muac|80137988 Muac|80194316 Muac|80175096 Muac|80145696 Muac|80164081 Muac|80142842	9	Zema|305520102 Zema|305788548 Zema|305759752 Zema|305591549 Zema|305529219 Zema|305786864 Zema|305737079 Zema|305803610 Zema|305629665	6	Sobi|569651588 Sobi|569689735 Sobi|569704461 Sobi|569757400 Sobi|569747773 Sobi|569654548	6	Seit|479298013 Seit|479387755 Seit|479333611 Seit|479308369 Seit|479313535 Seit|479388190	6	Brdi|598877197 Brdi|598889826 Brdi|598955860 Brdi|598937569 Brdi|598881213 Brdi|599025678	6	Orsa|57653012 Orsa|57662223 Orsa|57693108 Orsa|57726120 Orsa|57806639 Orsa|57731407	6	Sppo|499221624 Sppo|499231532 Sppo|499226222 Sppo|499231590 Sppo|499221842 Sppo|499226700	4	Aqco|75049810 Aqco|75061436 Aqco|75115457 Aqco|75051411	5	Coca|368737997 Coca|368771758 Coca|368857996 Coca|368761897 Coca|368774203	6	Soly|98318586 Soly|98409930 Soly|98402487 Soly|98347626 Soly|98389473 Soly|98372565	8	Utgb|Scf00008.g1344 Utgb|Scf00498.g18648 Utgb|Scf00851.g22258 Utgb|Scf00131.g9921 Utgb|Scf00097.g8317 Utgb|Scf01086.g23652 Utgb|Scf00425.g17452 Utgb|Scf00150.g10653	5	Vivi|391334661 Vivi|391339930 Vivi|391348642 Vivi|391347184 Vivi|391311875	6	Caca|103255171 Caca|103269775 Caca|103303714 Caca|103291510 Caca|103344828 Caca|103345298	5	Prpe|58958508 Prpe|59001870 Prpe|59008783 Prpe|59049579 Prpe|59023733	9	Potr|57244170 Potr|57329370 Potr|57245055 Potr|57346623 Potr|57291825 Potr|57308763 Potr|57321531 Potr|57257805 Potr|57325143	5	Thca|79393274 Thca|79450907 Thca|79456568 Thca|79396883 Thca|79417982	8	Arth|AT1G18890.1 Arth|AT1G74740.1 Arth|AT3G51850.1 Arth|AT5G12480.1 Arth|AT5G19450.1 Arth|AT3G57530.1 Arth|AT2G41860.1 Arth|AT2G31500.1
	72	118	4	Peam|HassGeneModel_1106 Peam|HassGeneModel_1107 Peam|HassGeneModel_10265 Peam|HassGeneModel_2989	6	Peam|DryGeneModel_19879 Peam|DryGeneModel_701 Peam|DryGeneModel_19881 Peam|DryGeneModel_19900 Peam|DryGeneModel_19901 Peam|DryGeneModel_106	3	Amtr|368939734 Amtr|368939746 Amtr|368939728	8	Muac|80100419 Muac|80121910 Muac|80119080 Muac|80127085 Muac|80135688 Muac|80127951 Muac|80188802 Muac|80143382	7	Zema|305530627 Zema|305537687 Zema|305580942 Zema|305595175 Zema|305590522 Zema|305673953 Zema|305594946	6	Sobi|569726296 Sobi|569726299 Sobi|569726305 Sobi|569742724 Sobi|569742727 Sobi|569685799	7	Seit|479352742 Seit|479352745 Seit|479368468 Seit|479370319 Seit|479368531 Seit|479368471 Seit|479298874	5	Brdi|598985217 Brdi|598985397 Brdi|598985220 Brdi|599019515 Brdi|599008904	4	Orsa|57723999 Orsa|57773642 Orsa|57794292 Orsa|57674414	2	Sppo|499216126 Sppo|499204568	2	Aqco|75083200 Aqco|75084533	6	Coca|368727129 Coca|368822161 Coca|368813175 Coca|368813186 Coca|368822141 Coca|368846515	4	Soly|98357634 Soly|98357637 Soly|98357631 Soly|98339235	8	Utgb|Scf00040.g4658 Utgb|Scf00387.g16756 Utgb|Scf00099.g8398 Utgb|Scf01072.g23581 Utgb|Scf00941.g22842 Utgb|Scf04452.g26463 Utgb|Scf00941.g22843 Utgb|Scf00504.g18718	13	Vivi|391316336 Vivi|391316352 Vivi|391316344 Vivi|391316340 Vivi|391316346 Vivi|391316354 Vivi|391316358 Vivi|391316360 Vivi|391316364 Vivi|391316368 Vivi|391343831 Vivi|391343835 Vivi|391343833	4	Caca|103250206 Caca|103340292 Caca|103340282 Caca|103268260	6	Prpe|59002620 Prpe|59011134 Prpe|59085520 Prpe|59089986 Prpe|59025145 Prpe|59064303	17	Potr|57211761 Potr|57291873 Potr|57223629 Potr|57345228 Potr|57274866 Potr|57312633 Potr|57244398 Potr|57327597 Potr|57233823 Potr|57330321 Potr|57259251 Potr|57314967 Potr|57243126 Potr|57216312 Potr|57338307 Potr|57233928 Potr|57296226	5	Thca|79432205 Thca|79432958 Thca|79434686 Thca|79381448 Thca|79430546	5	Arth|AT4G37060.2 Arth|AT4G37070.2 Arth|AT5G43590.1 Arth|AT2G26560.1 Arth|AT4G37050.1
	73	0	0	---	0	---	0	---	0	---	0	---	0	---	0	---	0	---	0	---	0	---	0	---	0	---	0	---	0	---	0	---	0	---	0	---	0	---	0	---	0	---
	74	116	5	Peam|HassGeneModel_19966 Peam|HassGeneModel_23640 Peam|HassGeneModel_513 Peam|HassGeneModel_18653 Peam|HassGeneModel_10020	5	Peam|DryGeneModel_1567 Peam|DryGeneModel_8611 Peam|DryGeneModel_11467 Peam|DryGeneModel_14300 Peam|DryGeneModel_13820	4	Amtr|368891319 Amtr|368897164 Amtr|368937041 Amtr|368894515	4	Muac|80117483 Muac|80118111 Muac|80171516 Muac|80191489	6	Zema|305520706 Zema|305693849 Zema|305669166 Zema|305611247 Zema|305819585 Zema|305539726	7	Sobi|569663301 Sobi|569713786 Sobi|569696929 Sobi|569666076 Sobi|569755950 Sobi|569744003 Sobi|569688662	7	Seit|479287198 Seit|479322004 Seit|479309047 Seit|479309173 Seit|479300926 Seit|479390557 Seit|479305669	7	Brdi|598891111 Brdi|598964236 Brdi|598969231 Brdi|598913005 Brdi|598939711 Brdi|598976131 Brdi|598914403	6	Orsa|57650876 Orsa|57791750 Orsa|57720177 Orsa|57811841 Orsa|57670689 Orsa|57650633	4	Sppo|499221894 Sppo|499227956 Sppo|499237260 Sppo|499231482	9	Aqco|75041722 Aqco|75064782 Aqco|75043915 Aqco|75109893 Aqco|75114698 Aqco|75127931 Aqco|75135736 Aqco|75059277 Aqco|75104771	6	Coca|368729091 Coca|368824133 Coca|368854823 Coca|368764732 Coca|368794828 Coca|368851941	7	Soly|98323197 Soly|98377494 Soly|98329989 Soly|98348226 Soly|98413923 Soly|98402121 Soly|98417757	5	Utgb|Scf00007.g1263 Utgb|Scf03524.g26243 Utgb|Scf00118.g9354 Utgb|Scf00017.g2438 Utgb|Scf00069.g6772	3	Vivi|391311601 Vivi|391344599 Vivi|391348070	7	Caca|103237819 Caca|103290955 Caca|103290952 Caca|103291744 Caca|103318465 Caca|103281748 Caca|103302910	13	Prpe|58946354 Prpe|59019205 Prpe|58960653 Prpe|59052644 Prpe|58977615 Prpe|59065735 Prpe|59098733 Prpe|58962093 Prpe|59092825 Prpe|59056412 Prpe|58987854 Prpe|59039867 Prpe|59008542	6	Potr|57222456 Potr|57270609 Potr|57290982 Potr|57284640 Potr|57325866 Potr|57233163	5	Thca|79389008 Thca|79432010 Thca|79429388 Thca|79395680 Thca|79432085	7	Arth|AT1G32490.1 Arth|AT2G35340.1 Arth|AT3G26560.1 Arth|AT4G16680.1 Arth|AT3G62310.1 Arth|AT2G47250.1 Arth|AT5G13010.1
	75	121	1	Peam|HassGeneModel_6365	4	Peam|DryGeneModel_20634 Peam|DryGeneModel_20636 Peam|DryGeneModel_20637 Peam|DryGeneModel_17664	5	Amtr|368921889 Amtr|368921891 Amtr|368921895 Amtr|368921903 Amtr|368921897	4	Muac|80186032 Muac|80191534 Muac|80190777 Muac|80187344	7	Zema|305523195 Zema|305715954 Zema|305526115 Zema|305702102 Zema|305719507 Zema|305668220 Zema|305762649	6	Sobi|569652822 Sobi|569652828 Sobi|569652825 Sobi|569741731 Sobi|569652831 Sobi|569684499	6	Seit|479389780 Seit|479389801 Seit|479389795 Seit|479389807 Seit|479356126 Seit|479389777	3	Brdi|598879095 Brdi|598882808 Brdi|598966370	6	Orsa|57722600 Orsa|57814287 Orsa|57759951 Orsa|57798088 Orsa|57762479 Orsa|57768716	0	---	10	Aqco|75060023 Aqco|75060106 Aqco|75060103 Aqco|75060354 Aqco|75060286 Aqco|75060252 Aqco|75072014 Aqco|75072294 Aqco|75075262 Aqco|75125106	5	Coca|368731092 Coca|368731680 Coca|368813696 Coca|368821784 Coca|368821787	4	Soly|98417592 Soly|98417607 Soly|98357349 Soly|98339901	2	Utgb|Scf00043.g4956 Utgb|Scf00016.g2362	8	Vivi|391316124 Vivi|391316126 Vivi|391342827 Vivi|391342833 Vivi|391356145 Vivi|391342841 Vivi|391342829 Vivi|391356041	4	Caca|103355560 Caca|103358407 Caca|103329784 Caca|103321954	8	Prpe|58964357 Prpe|59031040 Prpe|59013025 Prpe|59091451 Prpe|59048512 Prpe|58984059 Prpe|59078606 Prpe|59092164	19	Potr|57211677 Potr|57243180 Potr|57280542 Potr|57219279 Potr|57213309 Potr|57269670 Potr|57218832 Potr|57233856 Potr|57230439 Potr|57222966 Potr|57242037 Potr|57281661 Potr|57320562 Potr|57287742 Potr|57293106 Potr|57224406 Potr|57326961 Potr|57251730 Potr|57293832	13	Thca|79383581 Thca|79390472 Thca|79396943 Thca|79400678 Thca|79422362 Thca|79406279 Thca|79416623 Thca|79434293 Thca|79434395 Thca|79434410 Thca|79434524 Thca|79434968 Thca|79430738	10	Arth|AT1G66540.1 Arth|AT4G37340.1 Arth|AT4G37360.1 Arth|AT2G23190.1 Arth|AT2G23220.1 Arth|AT3G28740.1 Arth|AT4G37370.1 Arth|AT4G37330.1 Arth|AT4G37320.1 Arth|AT5G36220.1
	76	107	6	Peam|HassGeneModel_13992 Peam|HassGeneModel_22543 Peam|HassGeneModel_17512 Peam|HassGeneModel_17517 Peam|HassGeneModel_20498 Peam|HassGeneModel_17526	4	Peam|DryGeneModel_5324 Peam|DryGeneModel_7660 Peam|DryGeneModel_9375 Peam|DryGeneModel_2546	4	Amtr|368896293 Amtr|368911830 Amtr|368917884 Amtr|368917852	9	Muac|80125434 Muac|80162572 Muac|80176744 Muac|80159259 Muac|80168224 Muac|80138484 Muac|80198402 Muac|80165003 Muac|80151019	6	Zema|305526362 Zema|305539210 Zema|305694278 Zema|305655396 Zema|305751231 Zema|305531587	4	Sobi|569668841 Sobi|569707931 Sobi|569750182 Sobi|569652670	5	Seit|479290312 Seit|479323231 Seit|479388568 Seit|479310190 Seit|479389636	5	Brdi|598905207 Brdi|598962571 Brdi|598973583 Brdi|599000824 Brdi|598878882	4	Orsa|57640146 Orsa|57756200 Orsa|57765383 Orsa|57648536	5	Sppo|499222774 Sppo|499231886 Sppo|499203582 Sppo|499222776 Sppo|499223248	4	Aqco|75036444 Aqco|75101235 Aqco|75095746 Aqco|75099980	7	Coca|368711947 Coca|368846340 Coca|368724301 Coca|368758186 Coca|368818671 Coca|368771335 Coca|368771338	7	Soly|98329425 Soly|98339100 Soly|98387172 Soly|98382021 Soly|98346633 Soly|98357763 Soly|98410872	5	Utgb|Scf00521.g18982 Utgb|Scf00029.g3700 Utgb|Scf00536.g19155 Utgb|Scf00031.g3929 Utgb|Scf00107.g8825	5	Vivi|391312851 Vivi|391323974 Vivi|391343347 Vivi|391328302 Vivi|391316480	9	Caca|103264372 Caca|103267762 Caca|103264840 Caca|103266037 Caca|103325905 Caca|103287733 Caca|103287739 Caca|103353977 Caca|103367605	5	Prpe|58977939 Prpe|59101818 Prpe|59007688 Prpe|59026865 Prpe|58975956	11	Potr|57214716 Potr|57254169 Potr|57235551 Potr|57248109 Potr|57243750 Potr|57252909 Potr|57246456 Potr|57292038 Potr|57328845 Potr|57319014 Potr|57340008	5	Thca|79389500 Thca|79442144 Thca|79425989 Thca|79429118 Thca|79432847	4	Arth|AT1G31930.1 Arth|AT2G23460.1 Arth|AT4G34390.1 Arth|AT5G42650.1
	77	119	7	Peam|HassGeneModel_21379 Peam|HassGeneModel_16974 Peam|HassGeneModel_15172 Peam|HassGeneModel_10587 Peam|HassGeneModel_4163 Peam|HassGeneModel_1481 Peam|HassGeneModel_693	0	---	9	Amtr|368873592 Amtr|368876560 Amtr|368876844 Amtr|368880419 Amtr|368891609 Amtr|368891613 Amtr|368891619 Amtr|368902091 Amtr|368917778	11	Muac|80107587 Muac|80107786 Muac|80113360 Muac|80115045 Muac|80120714 Muac|80136074 Muac|80145882 Muac|80155224 Muac|80161034 Muac|80183141 Muac|80184837	1	Zema|305783342	9	Sobi|569757386 Sobi|569734255 Sobi|569704558 Sobi|569694671 Sobi|569694662 Sobi|569694647 Sobi|569687901 Sobi|569685221 Sobi|569660604	8	Seit|479333530 Seit|479377828 Seit|479376427 Seit|479365366 Seit|479353351 Seit|479306287 Seit|479304325 Seit|479285287	7	Brdi|598937696 Brdi|598878116 Brdi|598916412 Brdi|598937586 Brdi|598937693 Brdi|599002428 Brdi|599017156	10	Orsa|57786510 Orsa|57786454 Orsa|57785561 Orsa|57769794 Orsa|57764174 Orsa|57757545 Orsa|57752535 Orsa|57731434 Orsa|57709259 Orsa|57673435	9	Sppo|499235250 Sppo|499228872 Sppo|499226094 Sppo|499225308 Sppo|499217018 Sppo|499213154 Sppo|499209800 Sppo|499208106 Sppo|499205078	10	Aqco|75040792 Aqco|75078719 Aqco|75093303 Aqco|75093407 Aqco|75093942 Aqco|75111134 Aqco|75113389 Aqco|75114165 Aqco|75125746 Aqco|75126090	5	Coca|368797280 Coca|368797039 Coca|368789336 Coca|368789147 Coca|368762811	1	Soly|98410077	1	Utgb|Scf00184.g11776	1	Vivi|391297101	9	Caca|103377050 Caca|103339905 Caca|103318198 Caca|103294918 Caca|103282135 Caca|103260805 Caca|103240066 Caca|103240060 Caca|103240054	6	Prpe|59085159 Prpe|59074675 Prpe|59034223 Prpe|59018475 Prpe|58996300 Prpe|58965881	1	Potr|57280212	7	Thca|79458731 Thca|79452173 Thca|79445813 Thca|79445288 Thca|79409930 Thca|79390922 Thca|79379306	8	Arth|AT5G59970.1 Arth|AT5G59690.1 Arth|AT3G53730.1 Arth|AT3G46320.1 Arth|AT3G45930.1 Arth|AT2G28740.1 Arth|AT1G07820.1 Arth|AT1G07660.1
	78	112	7	Peam|HassGeneModel_10285 Peam|HassGeneModel_16344 Peam|HassGeneModel_14310 Peam|HassGeneModel_21708 Peam|HassGeneModel_17008 Peam|HassGeneModel_17596 Peam|HassGeneModel_10850	6	Peam|DryGeneModel_5974 Peam|DryGeneModel_8824 Peam|DryGeneModel_6152 Peam|DryGeneModel_12358 Peam|DryGeneModel_15690 Peam|DryGeneModel_19894	3	Amtr|368890526 Amtr|368934338 Amtr|368925847	12	Muac|80092041 Muac|80185799 Muac|80111003 Muac|80092671 Muac|80155031 Muac|80143642 Muac|80127481 Muac|80118648 Muac|80182079 Muac|80133690 Muac|80141570 Muac|80160589	10	Zema|305522609 Zema|305709198 Zema|305705748 Zema|305746243 Zema|305608961 Zema|305758448 Zema|305584982 Zema|305767710 Zema|305523342 Zema|305824340	5	Sobi|569656664 Sobi|569677511 Sobi|569691410 Sobi|569690871 Sobi|569662215	5	Seit|479299354 Seit|479303392 Seit|479383201 Seit|479324506 Seit|479385385	5	Brdi|598885154 Brdi|598913211 Brdi|598885846 Brdi|598895775 Brdi|598979525	5	Orsa|57662556 Orsa|57679164 Orsa|57677329 Orsa|57684176 Orsa|57701948	4	Sppo|499224986 Sppo|499237754 Sppo|499233046 Sppo|499209132	4	Aqco|75052277 Aqco|75065353 Aqco|75084678 Aqco|75131124	4	Coca|368712083 Coca|368846483 Coca|368786776 Coca|368739321	6	Soly|98325918 Soly|98345016 Soly|98339199 Soly|98333094 Soly|98329212 Soly|98402265	8	Utgb|Scf00003.g742 Utgb|Scf00200.g12329 Utgb|Scf00021.g2927 Utgb|Scf00632.g20267 Utgb|Scf00127.g9763 Utgb|Scf01352.g24595 Utgb|Scf00008.g1363 Utgb|Scf00039.g4595	4	Vivi|391306299 Vivi|391309743 Vivi|391328160 Vivi|391347790	7	Caca|103240594 Caca|103277344 Caca|103267696 Caca|103285645 Caca|103254910 Caca|103283437 Caca|103312159	4	Prpe|58955375 Prpe|59103804 Prpe|59000892 Prpe|59025027	8	Potr|57211515 Potr|57261522 Potr|57314949 Potr|57262131 Potr|57255396 Potr|57269466 Potr|57287082 Potr|57292380	4	Thca|79388129 Thca|79437197 Thca|79449773 Thca|79424936	7	Arth|AT1G49580.1 Arth|AT3G19100.1 Arth|AT3G50530.2 Arth|AT2G41140.1 Arth|AT2G46700.1 Arth|AT5G24430.1 Arth|AT3G49370.1
	79	122	0	---	0	---	0	---	0	---	0	---	0	---	0	---	0	---	0	---	0	---	0	---	0	---	0	---	0	---	0	---	0	---	122	Prpe|59020134 Prpe|59103297 Prpe|59102965 Prpe|59088661 Prpe|59074690 Prpe|59073826 Prpe|59072199 Prpe|59064575 Prpe|59057651 Prpe|59056901 Prpe|59047464 Prpe|59037837 Prpe|59027354 Prpe|59026355 Prpe|59026140 Prpe|59093014 Prpe|59094825 Prpe|59090030 Prpe|59082787 Prpe|59073600 Prpe|59072702 Prpe|59063140 Prpe|59061364 Prpe|59055962 Prpe|59055773 Prpe|59053707 Prpe|59051707 Prpe|59041742 Prpe|59025374 Prpe|59097084 Prpe|59033571 Prpe|59070704 Prpe|59058207 Prpe|59058536 Prpe|59045161 Prpe|59042033 Prpe|59035420 Prpe|59026766 Prpe|59027912 Prpe|59028308 Prpe|59064965 Prpe|59102839 Prpe|59032418 Prpe|59091105 Prpe|59058042 Prpe|59042201 Prpe|59041625 Prpe|59038314 Prpe|59084775 Prpe|59031083 Prpe|59029172 Prpe|59099844 Prpe|59101564 Prpe|58946537 Prpe|59018461 Prpe|59018127 Prpe|59015983 Prpe|59013376 Prpe|59009659 Prpe|59008368 Prpe|59002005 Prpe|58994517 Prpe|58991926 Prpe|58988749 Prpe|58979211 Prpe|58975869 Prpe|58974696 Prpe|58973406 Prpe|58972752 Prpe|58971796 Prpe|59012683 Prpe|58995636 Prpe|59014864 Prpe|58999449 Prpe|58998759 Prpe|58985860 Prpe|58979077 Prpe|58976463 Prpe|58972086 Prpe|58962755 Prpe|58960770 Prpe|58960149 Prpe|58952889 Prpe|58967336 Prpe|59015713 Prpe|58984395 Prpe|58974504 Prpe|58992248 Prpe|58959635 Prpe|59002128 Prpe|58947248 Prpe|59002932 Prpe|59001063 Prpe|58959221 Prpe|58957890 Prpe|58953778 Prpe|58960482 Prpe|58980862 Prpe|59087912 Prpe|59047945 Prpe|59041340 Prpe|58971713 Prpe|58959749 Prpe|58965795 Prpe|58968212 Prpe|58964326 Prpe|59085501 Prpe|58957575 Prpe|59013325 Prpe|59032235 Prpe|58951946 Prpe|59055011 Prpe|59072204 Prpe|58983951 Prpe|58976319 Prpe|59015923 Prpe|58961169 Prpe|59029079 Prpe|58951867 Prpe|59040785 Prpe|58981944 Prpe|59001321	0	---	0	---	0	---
	80	102	2	Peam|HassGeneModel_19756 Peam|HassGeneModel_4017	1	Peam|DryGeneModel_5919	5	Amtr|368895695 Amtr|368896395 Amtr|368895697 Amtr|368899905 Amtr|368899913	7	Muac|80096178 Muac|80099835 Muac|80096921 Muac|80112758 Muac|80186275 Muac|80128210 Muac|80100919	4	Zema|305527083 Zema|305548950 Zema|305535111 Zema|305785684	7	Sobi|569653827 Sobi|569653832 Sobi|569665081 Sobi|569665075 Sobi|569695301 Sobi|569678094 Sobi|569665078	8	Seit|479337688 Seit|479339152 Seit|479392168 Seit|479392795 Seit|479392792 Seit|479392807 Seit|479392798 Seit|479392804	8	Brdi|598880396 Brdi|598916775 Brdi|598916747 Brdi|598916759 Brdi|598925305 Brdi|598912244 Brdi|598916742 Brdi|598916772	6	Orsa|57654203 Orsa|57698610 Orsa|57744170 Orsa|57671673 Orsa|57738398 Orsa|57696851	2	Sppo|499225474 Sppo|499232860	8	Aqco|75053096 Aqco|75053500 Aqco|75106973 Aqco|75062438 Aqco|75112637 Aqco|75113406 Aqco|75093196 Aqco|75105644	4	Coca|368742984 Coca|368789856 Coca|368789866 Coca|368789860	7	Soly|98331078 Soly|98415798 Soly|98373576 Soly|98391156 Soly|98391153 Soly|98375505 Soly|98389422	7	Utgb|Scf00020.g2788 Utgb|Scf00897.g22576 Utgb|Scf00356.g16165 Utgb|Scf00140.g10261 Utgb|Scf00244.g13652 Utgb|Scf00274.g14381 Utgb|Scf00072.g6901	3	Vivi|391349766 Vivi|391339214 Vivi|391283080	5	Caca|103240090 Caca|103377093 Caca|103308904 Caca|103362972 Caca|103281322	6	Prpe|58968358 Prpe|59064858 Prpe|59001018 Prpe|59094447 Prpe|58972297 Prpe|59016757	9	Potr|57241197 Potr|57341376 Potr|57330858 Potr|57291330 Potr|57243072 Potr|57269274 Potr|57331986 Potr|57262656 Potr|57274443	5	Thca|79391720 Thca|79445219 Thca|79456376 Thca|79451690 Thca|79450466	5	Arth|AT1G62200.1 Arth|AT2G02040.1 Arth|AT2G02020.1 Arth|AT3G54140.1 Arth|AT5G01180.1
	81	108	3	Peam|HassGeneModel_6857 Peam|HassGeneModel_7965 Peam|HassGeneModel_22085	4	Peam|DryGeneModel_3017 Peam|DryGeneModel_8089 Peam|DryGeneModel_7150 Peam|DryGeneModel_19354	5	Amtr|368895861 Amtr|368895863 Amtr|368895871 Amtr|368943525 Amtr|368901691	8	Muac|80107401 Muac|80193902 Muac|80142538 Muac|80196041 Muac|80159589 Muac|80107579 Muac|80147415 Muac|80133852	9	Zema|305537112 Zema|305713911 Zema|305717056 Zema|305594326 Zema|305664010 Zema|305661515 Zema|305609524 Zema|305699835 Zema|305674754	8	Sobi|569655461 Sobi|569715364 Sobi|569732802 Sobi|569715370 Sobi|569715367 Sobi|569715375 Sobi|569715361 Sobi|569732799	10	Seit|479285950 Seit|479285953 Seit|479285959 Seit|479285956 Seit|479285968 Seit|479357581 Seit|479357578 Seit|479295844 Seit|479352412 Seit|479285971	8	Brdi|598992299 Brdi|598992304 Brdi|598993430 Brdi|598993427 Brdi|598993238 Brdi|599038092 Brdi|598993424 Brdi|598993417	9	Orsa|57665415 Orsa|57796604 Orsa|57667696 Orsa|57737926 Orsa|57688568 Orsa|57785362 Orsa|57677288 Orsa|57753314 Orsa|57752959	3	Sppo|499207132 Sppo|499211244 Sppo|499216650	2	Aqco|75070671 Aqco|75127732	4	Coca|368742401 Coca|368763277 Coca|368795725 Coca|368766987	8	Soly|98317443 Soly|98389884 Soly|98389878 Soly|98389881 Soly|98389875 Soly|98404284 Soly|98365878 Soly|98342748	3	Utgb|Scf00105.g8746 Utgb|Scf00441.g17726 Utgb|Scf00582.g19739	13	Vivi|391289228 Vivi|391308833 Vivi|391296595 Vivi|391308853 Vivi|391339880 Vivi|391308837 Vivi|391308843 Vivi|391347718 Vivi|391308851 Vivi|391308849 Vivi|391308857 Vivi|391308839 Vivi|391308835	4	Caca|103256143 Caca|103268626 Caca|103368138 Caca|103368305	3	Prpe|58960689 Prpe|59045533 Prpe|59000856	5	Potr|57235692 Potr|57266637 Potr|57344682 Potr|57344526 Potr|57348465	3	Thca|79390580 Thca|79410305 Thca|79447019	4	Arth|AT2G37040.1 Arth|AT3G53260.1 Arth|AT3G10340.1 Arth|AT5G04230.2
	82	118	0	---	0	---	0	---	0	---	0	---	0	---	0	---	0	---	0	---	0	---	0	---	0	---	0	---	0	---	0	---	0	---	118	Prpe|58946357 Prpe|58957794 Prpe|59094415 Prpe|59013124 Prpe|58984636 Prpe|59057287 Prpe|58988467 Prpe|59016435 Prpe|59004125 Prpe|58972275 Prpe|58988692 Prpe|58975731 Prpe|58994124 Prpe|58982785 Prpe|58986768 Prpe|58996159 Prpe|58974723 Prpe|58951509 Prpe|59068786 Prpe|58988566 Prpe|59040539 Prpe|59056352 Prpe|59052787 Prpe|59040167 Prpe|59038938 Prpe|59030944 Prpe|59026301 Prpe|59025701 Prpe|59016615 Prpe|58989310 Prpe|59057904 Prpe|59062977 Prpe|59029494 Prpe|59085452 Prpe|59017761 Prpe|59085066 Prpe|59101755 Prpe|59073335 Prpe|58995085 Prpe|59060489 Prpe|58997476 Prpe|59055143 Prpe|59091046 Prpe|59036788 Prpe|58994697 Prpe|59073543 Prpe|58998157 Prpe|59059124 Prpe|58998940 Prpe|59014612 Prpe|59027597 Prpe|59074935 Prpe|59006478 Prpe|59055017 Prpe|59072504 Prpe|59039243 Prpe|59017316 Prpe|59051500 Prpe|59079355 Prpe|59014216 Prpe|59045338 Prpe|59097559 Prpe|59022652 Prpe|59095996 Prpe|59069326 Prpe|59060624 Prpe|59041997 Prpe|59041349 Prpe|59031434 Prpe|59023006 Prpe|59015812 Prpe|59085248 Prpe|59063920 Prpe|59088887 Prpe|59066973 Prpe|59090638 Prpe|58948322 Prpe|58980229 Prpe|58989964 Prpe|58949957 Prpe|59053890 Prpe|58956893 Prpe|58989793 Prpe|58949869 Prpe|59050415 Prpe|58979180 Prpe|58949388 Prpe|58955972 Prpe|58978268 Prpe|58961991 Prpe|59000859 Prpe|58988323 Prpe|58959506 Prpe|58967402 Prpe|58959224 Prpe|58961760 Prpe|58979160 Prpe|58959482 Prpe|58959398 Prpe|58976874 Prpe|58986045 Prpe|58981032 Prpe|58956200 Prpe|58955663 Prpe|58983251 Prpe|58969551 Prpe|58960704 Prpe|58983277 Prpe|58976508 Prpe|58976934 Prpe|59032158 Prpe|58974339 Prpe|58981045 Prpe|59011474 Prpe|58983296 Prpe|58960206 Prpe|58957113 Prpe|58976163	0	---	0	---	0	---
	83	109	6	Peam|HassGeneModel_1018 Peam|HassGeneModel_7263 Peam|HassGeneModel_22035 Peam|HassGeneModel_21551 Peam|HassGeneModel_15187 Peam|HassGeneModel_23663	6	Peam|DryGeneModel_1042 Peam|DryGeneModel_14627 Peam|DryGeneModel_80 Peam|DryGeneModel_3006 Peam|DryGeneModel_2644 Peam|DryGeneModel_16241	2	Amtr|368908847 Amtr|368935881	9	Muac|80099899 Muac|80189419 Muac|80139637 Muac|80114155 Muac|80122317 Muac|80144801 Muac|80134054 Muac|80110922 Muac|80113659	7	Zema|305536682 Zema|305536895 Zema|305827434 Zema|305821087 Zema|305658944 Zema|305697683 Zema|305520559	5	Sobi|569661643 Sobi|569670962 Sobi|569662807 Sobi|569677948 Sobi|569719948	5	Seit|479288821 Seit|479324806 Seit|479391034 Seit|479323525 Seit|479386903	6	Brdi|598885693 Brdi|598912510 Brdi|598903297 Brdi|598913815 Brdi|598892781 Brdi|598999112	7	Orsa|57631455 Orsa|57768723 Orsa|57642023 Orsa|57752634 Orsa|57765191 Orsa|57655437 Orsa|57800299	3	Sppo|499208086 Sppo|499221070 Sppo|499230266	4	Aqco|75039917 Aqco|75041873 Aqco|75104076 Aqco|75111339	5	Coca|368737188 Coca|368854251 Coca|368754005 Coca|368831707 Coca|368757846	6	Soly|98336463 Soly|98346726 Soly|98396823 Soly|98378052 Soly|98412621 Soly|98378043	5	Utgb|Scf00077.g7161 Utgb|Scf00353.g16097 Utgb|Scf00283.g14607 Utgb|Scf00262.g14085 Utgb|Scf00185.g11813	5	Vivi|391289026 Vivi|391344417 Vivi|391337053 Vivi|391312975 Vivi|391331787	7	Caca|103239691 Caca|103322125 Caca|103275178 Caca|103320007 Caca|103295749 Caca|103350982 Caca|103289530	7	Prpe|58972045 Prpe|59070199 Prpe|59075091 Prpe|59051804 Prpe|58989391 Prpe|59097024 Prpe|59044536	8	Potr|57243261 Potr|57324453 Potr|57291861 Potr|57245439 Potr|57303657 Potr|57275403 Potr|57277680 Potr|57249186	6	Thca|79385411 Thca|79417040 Thca|79452200 Thca|79456598 Thca|79419740 Thca|79423865	6	Arth|AT1G73370.1 Arth|AT5G37180.1 Arth|AT4G02280.1 Arth|AT5G49190.1 Arth|AT5G20830.1 Arth|AT3G43190.1
	84	104	5	Peam|HassGeneModel_519 Peam|HassGeneModel_9403 Peam|HassGeneModel_20651 Peam|HassGeneModel_22637 Peam|HassGeneModel_18131	5	Peam|DryGeneModel_3541 Peam|DryGeneModel_6097 Peam|DryGeneModel_4090 Peam|DryGeneModel_17764 Peam|DryGeneModel_7765	3	Amtr|368901625 Amtr|368922877 Amtr|368943129	7	Muac|80096626 Muac|80120601 Muac|80192156 Muac|80126936 Muac|80172969 Muac|80195192 Muac|80169628	4	Zema|305524268 Zema|305527907 Zema|305749444 Zema|305617875	4	Sobi|569657448 Sobi|569750625 Sobi|569693965 Sobi|569754039	4	Seit|479311168 Seit|479333260 Seit|479319055 Seit|479317516	5	Brdi|598926712 Brdi|598941784 Brdi|599000332 Brdi|598978405 Brdi|598936376	3	Orsa|57657528 Orsa|57749720 Orsa|57789646	4	Sppo|499204116 Sppo|499224190 Sppo|499207168 Sppo|499232608	4	Aqco|75056383 Aqco|75123008 Aqco|75088209 Aqco|75101018	4	Coca|368720176 Coca|368783073 Coca|368854735 Coca|368822272	7	Soly|98357520 Soly|98417700 Soly|98366709 Soly|98394387 Soly|98395821 Soly|98385276 Soly|98412534	7	Utgb|Scf00019.g2646 Utgb|Scf01034.g23377 Utgb|Scf00052.g5631 Utgb|Scf00251.g13806 Utgb|Scf00693.g20868 Utgb|Scf00270.g14276 Utgb|Scf00021.g2891	6	Vivi|391286936 Vivi|391336245 Vivi|391344925 Vivi|391332091 Vivi|391289262 Vivi|391316278	7	Caca|103247767 Caca|103351520 Caca|103301839 Caca|103354137 Caca|103302427 Caca|103276405 Caca|103340113	6	Prpe|59013079 Prpe|59059290 Prpe|59042881 Prpe|59036591 Prpe|59049564 Prpe|59047641	12	Potr|57214884 Potr|57298749 Potr|57320499 Potr|57268194 Potr|57303795 Potr|57336495 Potr|57328122 Potr|57218547 Potr|57292095 Potr|57238290 Potr|57256767 Potr|57272007	6	Thca|79379675 Thca|79419899 Thca|79385426 Thca|79458392 Thca|79459853 Thca|79432061	8	Arth|AT1G03920.1 Arth|AT2G20470.1 Arth|AT4G14350.1 Arth|AT3G23310.1 Arth|AT1G30640.1 Arth|AT4G33080.1 Arth|AT2G19400.1 Arth|AT5G09890.2
	85	112	5	Peam|HassGeneModel_15125 Peam|HassGeneModel_2559 Peam|HassGeneModel_24306 Peam|HassGeneModel_8700 Peam|HassGeneModel_143	1	Peam|DryGeneModel_12456	9	Amtr|368882471 Amtr|368911762 Amtr|368911740 Amtr|368895144 Amtr|368945782 Amtr|368945780 Amtr|368945790 Amtr|368945812 Amtr|368941576	3	Muac|80092287 Muac|80133121 Muac|80161839	4	Zema|305518889 Zema|305536559 Zema|305523996 Zema|305834208	3	Sobi|569664453 Sobi|569664456 Sobi|569664468	3	Seit|479393341 Seit|479393338 Seit|479393350	3	Brdi|598915875 Brdi|598907085 Brdi|598915855	4	Orsa|57632166 Orsa|57704436 Orsa|57694247 Orsa|57714379	10	Sppo|499204970 Sppo|499205900 Sppo|499210092 Sppo|499210106 Sppo|499210076 Sppo|499210070 Sppo|499210096 Sppo|499210068 Sppo|499210110 Sppo|499229582	8	Aqco|75069576 Aqco|75132734 Aqco|75121255 Aqco|75132529 Aqco|75142839 Aqco|75061555 Aqco|75063373 Aqco|75068869	4	Coca|368818291 Coca|368789725 Coca|368818294 Coca|368789414	5	Soly|98373513 Soly|98373525 Soly|98373519 Soly|98373528 Soly|98391384	4	Utgb|Scf00036.g4322 Utgb|Scf01040.g23416 Utgb|Scf00197.g12251 Utgb|Scf00575.g19664	4	Vivi|391296867 Vivi|391296827 Vivi|391296817 Vivi|391296835	9	Caca|103275595 Caca|103275598 Caca|103275601 Caca|103351975 Caca|103299343 Caca|103299346 Caca|103299340 Caca|103351970 Caca|103339787	8	Prpe|58988884 Prpe|59027066 Prpe|59015110 Prpe|59067634 Prpe|59044937 Prpe|59057783 Prpe|58994498 Prpe|59028809	16	Potr|57215844 Potr|57259959 Potr|57226191 Potr|57319110 Potr|57258087 Potr|57318081 Potr|57310392 Potr|57264399 Potr|57255315 Potr|57287766 Potr|57347529 Potr|57295290 Potr|57272634 Potr|57284037 Potr|57315720 Potr|57231186	8	Thca|79452500 Thca|79458773 Thca|79457540 Thca|79458248 Thca|79453778 Thca|79459742 Thca|79458023 Thca|79454399	6	Arth|AT1G07400.1 Arth|AT1G59860.1 Arth|AT2G29500.1 Arth|AT1G53540.1 Arth|AT3G46230.1 Arth|AT5G59720.1
	86	115	2	Peam|HassGeneModel_3250 Peam|HassGeneModel_6737	1	Peam|DryGeneModel_21807	6	Amtr|368943707 Amtr|368943711 Amtr|368943709 Amtr|368943717 Amtr|368943715 Amtr|368894117	5	Muac|80095818 Muac|80132800 Muac|80121617 Muac|80144635 Muac|80173241	7	Zema|305552363 Zema|305553020 Zema|305552882 Zema|305632540 Zema|305645324 Zema|305626906 Zema|305566420	9	Sobi|569672939 Sobi|569731729 Sobi|569731720 Sobi|569731737 Sobi|569731717 Sobi|569731726 Sobi|569747744 Sobi|569747753 Sobi|569747770	4	Seit|479363563 Seit|479363581 Seit|479363578 Seit|479329681	1	Brdi|598898683	5	Orsa|57646603 Orsa|57814686 Orsa|57743264 Orsa|57744477 Orsa|57769723	1	Sppo|499212794	8	Aqco|75080867 Aqco|75081569 Aqco|75081022 Aqco|75081778 Aqco|75081665 Aqco|75081705 Aqco|75081302 Aqco|75127052	5	Coca|368768504 Coca|368807043 Coca|368772779 Coca|368772796 Coca|368772827	2	Soly|98384385 Soly|98399580	0	---	6	Vivi|391297411 Vivi|391340092 Vivi|391297417 Vivi|391297437 Vivi|391297447 Vivi|391340090	4	Caca|103260283 Caca|103311121 Caca|103281727 Caca|103318639	41	Prpe|58946936 Prpe|58987971 Prpe|58973871 Prpe|59000485 Prpe|59008813 Prpe|59098976 Prpe|59028113 Prpe|59019747 Prpe|59076239 Prpe|58977249 Prpe|59008138 Prpe|59087592 Prpe|59050905 Prpe|59022282 Prpe|58987563 Prpe|58961829 Prpe|59065321 Prpe|59039076 Prpe|58993769 Prpe|58960800 Prpe|58956183 Prpe|59054223 Prpe|58969638 Prpe|59056742 Prpe|58993915 Prpe|59045569 Prpe|58976613 Prpe|59036116 Prpe|58978662 Prpe|59034555 Prpe|59082121 Prpe|58977768 Prpe|59055281 Prpe|59003246 Prpe|59092193 Prpe|58983047 Prpe|59045757 Prpe|58981724 Prpe|59094760 Prpe|58976601 Prpe|59036093	2	Potr|57341655 Potr|57269397	2	Thca|79452965 Thca|79459712	6	Arth|AT2G25630.1 Arth|AT5G44640.1 Arth|AT5G42260.1 Arth|AT2G44450.1 Arth|AT3G60130.1 Arth|AT2G44480.1
	87	116	0	---	0	---	0	---	0	---	0	---	0	---	1	Seit|479284219	0	---	0	---	0	---	17	Aqco|75035878 Aqco|75142905 Aqco|75142585 Aqco|75051138 Aqco|75054434 Aqco|75139916 Aqco|75139417 Aqco|75138217 Aqco|75136112 Aqco|75067664 Aqco|75139463 Aqco|75051425 Aqco|75051513 Aqco|75052115 Aqco|75053075 Aqco|75136268 Aqco|75143043	8	Coca|368725073 Coca|368815491 Coca|368734062 Coca|368836606 Coca|368806065 Coca|368749304 Coca|368784697 Coca|368749297	0	---	0	---	2	Vivi|391322659 Vivi|391322671	1	Caca|103291369	11	Prpe|58959962 Prpe|59064766 Prpe|58991230 Prpe|58980977 Prpe|59069983 Prpe|59082072 Prpe|59090255 Prpe|59055368 Prpe|59045099 Prpe|58963244 Prpe|59028779	0	---	5	Thca|79379732 Thca|79411532 Thca|79403771 Thca|79412378 Thca|79411673	71	Arth|AT1G06630.1 Arth|AT3G60040.1 Arth|AT3G44810.1 Arth|AT2G42730.1 Arth|AT3G42770.1 Arth|AT4G14103.2 Arth|AT3G58900.4 Arth|AT4G14096.1 Arth|AT2G29930.1 Arth|AT3G59170.1 Arth|AT3G59160.1 Arth|AT3G44060.1 Arth|AT5G25860.1 Arth|AT4G22280.1 Arth|AT3G59230.1 Arth|AT3G59200.1 Arth|AT3G59000.1 Arth|AT3G58860.1 Arth|AT3G59190.1 Arth|AT3G59210.1 Arth|AT3G58880.1 Arth|AT4G13960.1 Arth|AT2G42720.1 Arth|AT5G41840.1 Arth|AT5G35995.1 Arth|AT3G59240.1 Arth|AT3G03040.1 Arth|AT4G27050.1 Arth|AT3G58960.1 Arth|AT5G38396.1 Arth|AT1G52650.1 Arth|AT1G58310.1 Arth|AT3G58930.1 Arth|AT3G49150.1 Arth|AT3G58940.1 Arth|AT1G21990.1 Arth|AT3G59250.1 Arth|AT2G29910.1 Arth|AT5G38390.1 Arth|AT5G38386.1 Arth|AT3G59180.1 Arth|AT1G64540.1 Arth|AT3G44080.1 Arth|AT4G00320.1 Arth|AT3G58920.1 Arth|AT3G58980.1 Arth|AT3G03030.1 Arth|AT3G59150.1 Arth|AT1G48400.1 Arth|AT3G44090.1 Arth|AT5G41630.1 Arth|AT5G15620.1 Arth|AT3G62430.1 Arth|AT3G54160.1 Arth|AT1G47920.1 Arth|AT1G48390.1 Arth|AT3G58950.1 Arth|AT3G62440.1 Arth|AT3G58820.1 Arth|AT3G58890.1 Arth|AT5G41830.1 Arth|AT1G56610.1 Arth|AT3G59270.1 Arth|AT5G35926.1 Arth|AT5G42325.1 Arth|AT4G18720.1 Arth|AT3G44180.1 Arth|AT5G40050.1 Arth|AT3G58910.1 Arth|AT1G47915.1 Arth|AT5G12450.1
	88	107	4	Peam|HassGeneModel_11214 Peam|HassGeneModel_20165 Peam|HassGeneModel_16615 Peam|HassGeneModel_17076	3	Peam|DryGeneModel_12974 Peam|DryGeneModel_22276 Peam|DryGeneModel_7276	3	Amtr|368895769 Amtr|368915720 Amtr|368927794	10	Muac|80091725 Muac|80131221 Muac|80173151 Muac|80141313 Muac|80091799 Muac|80103002 Muac|80147879 Muac|80145546 Muac|80128740 Muac|80174024	7	Zema|305581475 Zema|305772591 Zema|305795974 Zema|305619080 Zema|305631058 Zema|305622771 Zema|305800756	8	Sobi|569652085 Sobi|569679635 Sobi|569703358 Sobi|569754213 Sobi|569693720 Sobi|569751610 Sobi|569750039 Sobi|569702714	7	Seit|479293888 Seit|479382964 Seit|479331187 Seit|479311945 Seit|479311057 Seit|479341906 Seit|479339503	8	Brdi|598878090 Brdi|598878100 Brdi|598908304 Brdi|598954434 Brdi|598941546 Brdi|598953542 Brdi|598999362 Brdi|598926977	5	Orsa|57662043 Orsa|57761021 Orsa|57800030 Orsa|57679770 Orsa|57693862	4	Sppo|499214886 Sppo|499220672 Sppo|499226958 Sppo|499216624	7	Aqco|75040554 Aqco|75053210 Aqco|75051651 Aqco|75051269 Aqco|75046573 Aqco|75064373 Aqco|75088979	4	Coca|368754787 Coca|368782574 Coca|368836727 Coca|368850062	5	Soly|98317890 Soly|98419056 Soly|98418009 Soly|98410983 Soly|98402958	4	Utgb|Scf00002.g449 Utgb|Scf00717.g21096 Utgb|Scf00584.g19770 Utgb|Scf00104.g8658	5	Vivi|391289688 Vivi|391348798 Vivi|391352116 Vivi|391340160 Vivi|391331869	6	Caca|103270843 Caca|103274050 Caca|103351091 Caca|103300687 Caca|103286959 Caca|103309108	6	Prpe|58956998 Prpe|59069037 Prpe|59015485 Prpe|58980070 Prpe|59017442 Prpe|59049037	7	Potr|57211611 Potr|57346797 Potr|57238746 Potr|57323508 Potr|57337026 Potr|57333717 Potr|57283383	5	Thca|79375307 Thca|79453049 Thca|79397777 Thca|79447322 Thca|79454282	4	Arth|AT2G25760.2 Arth|AT3G13670.1 Arth|AT3G03940.1 Arth|AT5G18190.1
	89	72	1	Peam|HassGeneModel_19865	1	Peam|DryGeneModel_16284	1	Amtr|368944811	5	Muac|80106259 Muac|80136570 Muac|80110576 Muac|80113183 Muac|80122385	10	Zema|305587742 Zema|305587775 Zema|305771558 Zema|305741056 Zema|305794944 Zema|305746492 Zema|305836717 Zema|305759231 Zema|305650621 Zema|305663369	12	Sobi|569670860 Sobi|569670880 Sobi|569670874 Sobi|569670877 Sobi|569670885 Sobi|569684766 Sobi|569741915 Sobi|569691276 Sobi|569691282 Sobi|569691279 Sobi|569691285 Sobi|569698013	7	Seit|479299693 Seit|479299696 Seit|479299702 Seit|479305843 Seit|479346409 Seit|479283172 Seit|479322208	5	Brdi|598885358 Brdi|598885368 Brdi|598984411 Brdi|599016605 Brdi|598903396	9	Orsa|57640985 Orsa|57733471 Orsa|57667948 Orsa|57706527 Orsa|57691684 Orsa|57792459 Orsa|57669641 Orsa|57801416 Orsa|57794702	2	Sppo|499206672 Sppo|499236996	1	Aqco|75121375	1	Coca|368807524	2	Soly|98337825 Soly|98340474	1	Utgb|Scf00483.g18398	2	Vivi|391302278 Vivi|391344737	2	Caca|103269469 Caca|103284163	1	Prpe|59010603	4	Potr|57242607 Potr|57295665 Potr|57279336 Potr|57311625	2	Thca|79421876 Thca|79387841	5	Arth|AT1G67110.1 Arth|AT5G38450.1 Arth|AT2G46950.1 Arth|AT2G46960.2 Arth|AT4G27710.1
	90	114	3	Peam|HassGeneModel_15562 Peam|HassGeneModel_15566 Peam|HassGeneModel_2727	2	Peam|DryGeneModel_19201 Peam|DryGeneModel_18328	1	Amtr|368897364	7	Muac|80157837 Muac|80166857 Muac|80179950 Muac|80160912 Muac|80166868 Muac|80103990 Muac|80166614	4	Zema|305605244 Zema|305751433 Zema|305678403 Zema|305663197	3	Sobi|569718984 Sobi|569682760 Sobi|569719655	3	Seit|479301796 Seit|479288578 Seit|479282827	3	Brdi|598903601 Brdi|598995755 Brdi|599025160	2	Orsa|57689437 Orsa|57689835	6	Sppo|499207530 Sppo|499207544 Sppo|499207540 Sppo|499207534 Sppo|499227626 Sppo|499207536	10	Aqco|75039453 Aqco|75041171 Aqco|75060350 Aqco|75074259 Aqco|75136360 Aqco|75121045 Aqco|75135907 Aqco|75123035 Aqco|75102493 Aqco|75121621	3	Coca|368823106 Coca|368823124 Coca|368823117	1	Soly|98397933	8	Utgb|Scf00001.g107 Utgb|Scf00729.g21215 Utgb|Scf00146.g10464 Utgb|Scf00062.g6301 Utgb|Scf00647.g20431 Utgb|Scf00132.g9971 Utgb|Scf00132.g9972 Utgb|Scf00377.g16558	5	Vivi|391292176 Vivi|391292190 Vivi|391292186 Vivi|391292184 Vivi|391292178	7	Caca|103286767 Caca|103327552 Caca|103302115 Caca|103302118 Caca|103331212 Caca|103331227 Caca|103325074	17	Prpe|58951707 Prpe|59064840 Prpe|59079298 Prpe|59035802 Prpe|59101522 Prpe|58988926 Prpe|59030321 Prpe|59101540 Prpe|58975314 Prpe|58975362 Prpe|58991011 Prpe|58952670 Prpe|58985096 Prpe|59014759 Prpe|58999953 Prpe|59078801 Prpe|59042255	10	Potr|57231417 Potr|57235353 Potr|57342036 Potr|57249492 Potr|57241782 Potr|57234717 Potr|57252510 Potr|57294780 Potr|57245034 Potr|57268857	10	Thca|79414865 Thca|79421498 Thca|79415426 Thca|79420988 Thca|79421744 Thca|79416080 Thca|79417847 Thca|79389752 Thca|79403822 Thca|79386662	10	Arth|AT1G03495.1 Arth|AT1G03940.1 Arth|AT3G29590.1 Arth|AT5G39050.1 Arth|AT3G29635.1 Arth|AT3G29680.1 Arth|AT5G61160.1 Arth|AT3G29670.1 Arth|AT5G39080.1 Arth|AT5G39090.1
	91	108	2	Peam|HassGeneModel_18830 Peam|HassGeneModel_11369	2	Peam|DryGeneModel_2181 Peam|DryGeneModel_6111	1	Amtr|368906694	12	Muac|80100410 Muac|80189771 Muac|80140292 Muac|80182658 Muac|80195065 Muac|80101450 Muac|80177987 Muac|80127587 Muac|80101409 Muac|80108443 Muac|80112394 Muac|80119804	8	Zema|305529693 Zema|305665971 Zema|305530456 Zema|305829802 Zema|305717044 Zema|305833225 Zema|305666907 Zema|305719998	8	Sobi|569658527 Sobi|569666664 Sobi|569675186 Sobi|569710449 Sobi|569742053 Sobi|569682781 Sobi|569671660 Sobi|569715961	7	Seit|479287882 Seit|479323915 Seit|479346844 Seit|479384365 Seit|479389270 Seit|479301853 Seit|479291164	7	Brdi|598896029 Brdi|598965919 Brdi|598984569 Brdi|599025197 Brdi|598976896 Brdi|598899930 Brdi|598998434	6	Orsa|57626720 Orsa|57807511 Orsa|57635589 Orsa|57699276 Orsa|57723350 Orsa|57804294	9	Sppo|499203448 Sppo|499241762 Sppo|499215458 Sppo|499233284 Sppo|499217496 Sppo|499204268 Sppo|499204276 Sppo|499204262 Sppo|499204264	4	Aqco|75062676 Aqco|75119644 Aqco|75120207 Aqco|75070665	5	Coca|368716525 Coca|368796344 Coca|368860276 Coca|368763370 Coca|368766509	5	Soly|98365650 Soly|98405250 Soly|98403543 Soly|98372949 Soly|98410275	5	Utgb|Scf00092.g8039 Utgb|Scf00161.g11082 Utgb|Scf00117.g9309 Utgb|Scf00911.g22668 Utgb|Scf00163.g11183	4	Vivi|391298365 Vivi|391349390 Vivi|391340434 Vivi|391347776	5	Caca|103246996 Caca|103256308 Caca|103261339 Caca|103316071 Caca|103314883	5	Prpe|58965338 Prpe|59103567 Prpe|59050068 Prpe|59090876 Prpe|58984683	5	Potr|57216696 Potr|57326028 Potr|57346758 Potr|57320046 Potr|57231921	4	Thca|79404908 Thca|79449386 Thca|79455617 Thca|79445771	9	Arth|AT1G23480.1 Arth|AT4G13410.1 Arth|AT3G56000.1 Arth|AT5G03760.1 Arth|AT1G24070.1 Arth|AT5G22740.1 Arth|AT2G35650.1 Arth|AT5G16190.1 Arth|AT4G16590.1
	92	103	7	Peam|HassGeneModel_2386 Peam|HassGeneModel_2922 Peam|HassGeneModel_24350 Peam|HassGeneModel_7984 Peam|HassGeneModel_14283 Peam|HassGeneModel_16620 Peam|HassGeneModel_20159	7	Peam|DryGeneModel_4138 Peam|DryGeneModel_8626 Peam|DryGeneModel_12973 Peam|DryGeneModel_20781 Peam|DryGeneModel_18244 Peam|DryGeneModel_20127 Peam|DryGeneModel_22272	3	Amtr|368915688 Amtr|368944641 Amtr|368943429	9	Muac|80127568 Muac|80170917 Muac|80199144 Muac|80170291 Muac|80145177 Muac|80142229 Muac|80198774 Muac|80194114 Muac|80147892	6	Zema|305519791 Zema|305639516 Zema|305544703 Zema|305523460 Zema|305823467 Zema|305541943	5	Sobi|569655358 Sobi|569750789 Sobi|569657328 Sobi|569668265 Sobi|569693678	5	Seit|479318710 Seit|479393878 Seit|479376118 Seit|479387344 Seit|479331916	4	Brdi|598882095 Brdi|599000187 Brdi|598978575 Brdi|598927030	5	Orsa|57641244 Orsa|57664544 Orsa|57703588 Orsa|57681052 Orsa|57739205	3	Sppo|499207120 Sppo|499235874 Sppo|499232726	5	Aqco|75070315 Aqco|75088896 Aqco|75088384 Aqco|75087155 Aqco|75121691	4	Coca|368741746 Coca|368782529 Coca|368767073 Coca|368767070	6	Soly|98331321 Soly|98334219 Soly|98410773 Soly|98385798 Soly|98349876 Soly|98416119	7	Utgb|Scf00001.g276 Utgb|Scf00004.g913 Utgb|Scf00044.g5034 Utgb|Scf00042.g4804 Utgb|Scf00184.g11794 Utgb|Scf00691.g20852 Utgb|Scf00450.g17884	5	Vivi|391286758 Vivi|391339844 Vivi|391352126 Vivi|391332413 Vivi|391296621	6	Caca|103241776 Caca|103298833 Caca|103261084 Caca|103287244 Caca|103286980 Caca|103263799	4	Prpe|58997068 Prpe|59094329 Prpe|59018731 Prpe|59099778	9	Potr|57224961 Potr|57293235 Potr|57251676 Potr|57330273 Potr|57328503 Potr|57267198 Potr|57331755 Potr|57330435 Potr|57258414	4	Thca|79375748 Thca|79459643 Thca|79379312 Thca|79455026	5	Arth|AT1G30490.1 Arth|AT2G34710.1 Arth|AT5G60690.1 Arth|AT1G52150.2 Arth|AT4G32880.1
	93	108	1	Peam|HassGeneModel_21767	4	Peam|DryGeneModel_1830 Peam|DryGeneModel_1831 Peam|DryGeneModel_20875 Peam|DryGeneModel_3035	27	Amtr|368883991 Amtr|368883993 Amtr|368950699 Amtr|368883999 Amtr|368883995 Amtr|368918472 Amtr|368884083 Amtr|368884071 Amtr|368884079 Amtr|368921857 Amtr|368884063 Amtr|368884065 Amtr|368884107 Amtr|368884067 Amtr|368884075 Amtr|368921855 Amtr|368904911 Amtr|368884023 Amtr|368884687 Amtr|368950075 Amtr|368939840 Amtr|368884689 Amtr|368884697 Amtr|368951479 Amtr|368939838 Amtr|368939820 Amtr|368884299	13	Muac|80107305 Muac|80168928 Muac|80189370 Muac|80191315 Muac|80175424 Muac|80190768 Muac|80184977 Muac|80176774 Muac|80187439 Muac|80185111 Muac|80183864 Muac|80190816 Muac|80191148	1	Zema|305585426	3	Sobi|569705950 Sobi|569715851 Sobi|569671589	1	Seit|479324203	11	Brdi|598911391 Brdi|599011795 Brdi|599000403 Brdi|599012951 Brdi|598964736 Brdi|598962720 Brdi|599012962 Brdi|598962694 Brdi|599012955 Brdi|598900060 Brdi|598962691	1	Orsa|57763249	8	Sppo|499206712 Sppo|499233228 Sppo|499215870 Sppo|499223562 Sppo|499223582 Sppo|499223564 Sppo|499215872 Sppo|499230958	0	---	2	Coca|368820809 Coca|368821506	7	Soly|98356206 Soly|98413026 Soly|98356212 Soly|98356218 Soly|98356221 Soly|98351937 Soly|98356209	7	Utgb|Scf00026.g3358 Utgb|Scf00795.g21829 Utgb|Scf00505.g18739 Utgb|Scf00505.g18741 Utgb|Scf00350.g16024 Utgb|Scf00350.g16023 Utgb|Scf00505.g18740	2	Vivi|391343935 Vivi|391315536	0	---	4	Prpe|58971621 Prpe|59007411 Prpe|59026118 Prpe|58956622	17	Potr|57213426 Potr|57263505 Potr|57253332 Potr|57218238 Potr|57231456 Potr|57232722 Potr|57294438 Potr|57218298 Potr|57216189 Potr|57333267 Potr|57276204 Potr|57294549 Potr|57336708 Potr|57301125 Potr|57276255 Potr|57241410 Potr|57234489	5	Thca|79380866 Thca|79384949 Thca|79381013 Thca|79431539 Thca|79406558	1	Arth|AT5G64950.1
	94	107	7	Peam|HassGeneModel_10901 Peam|HassGeneModel_7935 Peam|HassGeneModel_23293 Peam|HassGeneModel_20417 Peam|HassGeneModel_20989 Peam|HassGeneModel_24225 Peam|HassGeneModel_20034	7	Peam|DryGeneModel_11861 Peam|DryGeneModel_6554 Peam|DryGeneModel_15503 Peam|DryGeneModel_15975 Peam|DryGeneModel_14169 Peam|DryGeneModel_20749 Peam|DryGeneModel_17722	3	Amtr|368908011 Amtr|368942330 Amtr|368924390	14	Muac|80098905 Muac|80101598 Muac|80118586 Muac|80100549 Muac|80133272 Muac|80141417 Muac|80148465 Muac|80100800 Muac|80122435 Muac|80186246 Muac|80193956 Muac|80166390 Muac|80177158 Muac|80164868	8	Zema|305619800 Zema|305802277 Zema|305664046 Zema|305714954 Zema|305730462 Zema|305783597 Zema|305777555 Zema|305629245	7	Sobi|569679701 Sobi|569700806 Sobi|569702977 Sobi|569711517 Sobi|569756701 Sobi|569756722 Sobi|569756713	6	Seit|479293972 Seit|479341156 Seit|479308648 Seit|479289754 Seit|479341642 Seit|479343589	6	Brdi|598908135 Brdi|598951268 Brdi|598927260 Brdi|598967289 Brdi|598938449 Brdi|598953891	6	Orsa|57629980 Orsa|57798459 Orsa|57642421 Orsa|57705516 Orsa|57624200 Orsa|57692309	3	Sppo|499223862 Sppo|499240294 Sppo|499234820	5	Aqco|75034952 Aqco|75035500 Aqco|75088033 Aqco|75138384 Aqco|75059323	4	Coca|368735151 Coca|368856003 Coca|368714088 Coca|368793472	6	Soly|98327907 Soly|98399016 Soly|98334429 Soly|98383530 Soly|98385945 Soly|98412183	1	Utgb|Scf00476.g18287	4	Vivi|391289816 Vivi|391332731 Vivi|391292976 Vivi|391286498	6	Caca|103243600 Caca|103356271 Caca|103298317 Caca|103339819 Caca|103340588 Caca|103278820	4	Prpe|59042971 Prpe|59103057 Prpe|59018448 Prpe|59053935	6	Potr|57248610 Potr|57330645 Potr|57319203 Potr|57283746 Potr|57256134 Potr|57295230	4	Thca|79452959 Thca|79454537 Thca|79438268 Thca|79375265	6	Arth|AT2G25600.1 Arth|AT4G32500.1 Arth|AT2G26650.1 Arth|AT4G18290.1 Arth|AT5G46240.1 Arth|AT4G22200.1
	95	108	6	Peam|HassGeneModel_1519 Peam|HassGeneModel_3002 Peam|HassGeneModel_22747 Peam|HassGeneModel_15373 Peam|HassGeneModel_19424 Peam|HassGeneModel_8969	7	Peam|DryGeneModel_3198 Peam|DryGeneModel_714 Peam|DryGeneModel_10963 Peam|DryGeneModel_11643 Peam|DryGeneModel_11634 Peam|DryGeneModel_21072 Peam|DryGeneModel_11881	7	Amtr|368881768 Amtr|368910592 Amtr|368918946 Amtr|368934917 Amtr|368918964 Amtr|368945919 Amtr|368945917	4	Muac|80097825 Muac|80122379 Muac|80171719 Muac|80167755	5	Zema|305522985 Zema|305524378 Zema|305775179 Zema|305526803 Zema|305741191	6	Sobi|569651582 Sobi|569680610 Sobi|569744804 Sobi|569670446 Sobi|569670449 Sobi|569731899	6	Seit|479303554 Seit|479387752 Seit|479353102 Seit|479325337 Seit|479325334 Seit|479363410	3	Brdi|598904061 Brdi|598907275 Brdi|598985849	4	Orsa|57721025 Orsa|57757269 Orsa|57751771 Orsa|57759329	5	Sppo|499205202 Sppo|499213402 Sppo|499221840 Sppo|499235536 Sppo|499233576	6	Aqco|75037600 Aqco|75049919 Aqco|75046716 Aqco|75074763 Aqco|75048518 Aqco|75040149	5	Coca|368734676 Coca|368833805 Coca|368840361 Coca|368771750 Coca|368804088	3	Soly|98343708 Soly|98381718 Soly|98375328	8	Utgb|Scf00012.g1924 Utgb|Scf00079.g7281 Utgb|Scf00303.g15058 Utgb|Scf00213.g12770 Utgb|Scf00032.g4007 Utgb|Scf00039.g4541 Utgb|Scf00063.g6420 Utgb|Scf00011.g1801	5	Vivi|391311121 Vivi|391356257 Vivi|391348640 Vivi|391321565 Vivi|391290002	7	Caca|103238113 Caca|103255168 Caca|103269778 Caca|103246336 Caca|103315423 Caca|103246189 Caca|103277818	4	Prpe|59009599 Prpe|59051882 Prpe|59024571 Prpe|59087042	11	Potr|57214986 Potr|57314985 Potr|57318648 Potr|57334542 Potr|57335748 Potr|57343767 Potr|57270396 Potr|57307374 Potr|57298029 Potr|57253518 Potr|57334245	6	Thca|79377293 Thca|79425620 Thca|79391927 Thca|79394387 Thca|79455257 Thca|79429139	3	Arth|AT1G55740.1 Arth|AT3G57520.1 Arth|AT5G20250.4
	96	93	1	Peam|HassGeneModel_20889	1	Peam|DryGeneModel_8820	9	Amtr|368873486 Amtr|368873492 Amtr|368898233 Amtr|368873488 Amtr|368898241 Amtr|368898231 Amtr|368898263 Amtr|368898253 Amtr|368938772	1	Muac|80197881	3	Zema|305777233 Zema|305620495 Zema|305694255	4	Sobi|569685898 Sobi|569677091 Sobi|569707195 Sobi|569707168	6	Seit|479357734 Seit|479298673 Seit|479345257 Seit|479327503 Seit|479345242 Seit|479345254	4	Brdi|599019634 Brdi|598912692 Brdi|598956817 Brdi|598959297	6	Orsa|57663456 Orsa|57698775 Orsa|57737977 Orsa|57718682 Orsa|57792418 Orsa|57768311	2	Sppo|499229942 Sppo|499229944	5	Aqco|75083009 Aqco|75116475 Aqco|75137783 Aqco|75116507 Aqco|75097764	12	Coca|368762282 Coca|368762286 Coca|368779730 Coca|368780948 Coca|368781095 Coca|368779733 Coca|368791840 Coca|368834156 Coca|368835344 Coca|368816709 Coca|368816732 Coca|368715852	20	Soly|98390931 Soly|98390934 Soly|98390940 Soly|98390949 Soly|98390952 Soly|98390970 Soly|98390955 Soly|98390961 Soly|98390973 Soly|98390964 Soly|98390976 Soly|98403921 Soly|98390958 Soly|98390946 Soly|98415018 Soly|98323812 Soly|98323800 Soly|98323926 Soly|98371578 Soly|98326887	0	---	7	Vivi|391308817 Vivi|391308819 Vivi|391308829 Vivi|391339286 Vivi|391339288 Vivi|391304871 Vivi|391347846	11	Caca|103291306 Caca|103336690 Caca|103336134 Caca|103336675 Caca|103291309 Caca|103291312 Caca|103336680 Caca|103336143 Caca|103358945 Caca|103358964 Caca|103270972	6	Prpe|59005977 Prpe|59101089 Prpe|59056850 Prpe|58975737 Prpe|58974246 Prpe|59094544	6	Potr|57211329 Potr|57258015 Potr|57240444 Potr|57340677 Potr|57298896 Potr|57305568	7	Thca|79416557 Thca|79418231 Thca|79448657 Thca|79449026 Thca|79451006 Thca|79453514 Thca|79457747	2	Arth|AT2G29420.1 Arth|AT3G09270.1
	97	110	0	---	0	---	0	---	0	---	0	---	0	---	0	---	1	Brdi|598930416	0	---	0	---	0	---	0	---	3	Soly|98319282 Soly|98320443 Soly|98320407	0	---	0	---	0	---	0	---	0	---	0	---	109	Arth|AT1G19160.1 Arth|AT5G52610.1 Arth|AT1G31000.1 Arth|AT1G30790.1 Arth|AT4G11590.1 Arth|AT1G47790.1 Arth|AT1G47810.1 Arth|AT2G31470.1 Arth|AT5G65850.1 Arth|AT2G16220.1 Arth|AT1G50870.1 Arth|AT1G47730.1 Arth|AT1G47340.1 Arth|AT1G46984.1 Arth|AT3G04660.1 Arth|AT3G49450.1 Arth|AT1G26515.1 Arth|AT4G38870.1 Arth|AT5G42430.1 Arth|AT2G40920.1 Arth|AT5G62510.1 Arth|AT3G52320.1 Arth|AT3G61340.1 Arth|AT1G53790.2 Arth|AT1G30930.1 Arth|AT1G70970.1 Arth|AT5G15660.1 Arth|AT3G57590.1 Arth|AT1G32420.1 Arth|AT1G32660.1 Arth|AT2G16450.1 Arth|AT3G23960.1 Arth|AT4G09190.1 Arth|AT1G53550.1 Arth|AT4G21240.1 Arth|AT1G46840.1 Arth|AT5G50220.1 Arth|AT3G10240.1 Arth|AT2G40925.1 Arth|AT1G53360.1 Arth|AT5G18160.1 Arth|AT1G30920.1 Arth|AT3G47130.1 Arth|AT1G26510.1 Arth|AT2G40910.1 Arth|AT1G55070.1 Arth|AT5G52620.1 Arth|AT5G62660.1 Arth|AT2G15640.1 Arth|AT1G47800.1 Arth|AT3G47030.1 Arth|AT2G02660.1 Arth|AT2G21930.1 Arth|AT1G33020.1 Arth|AT1G53370.1 Arth|AT3G57580.1 Arth|AT5G62060.1 Arth|AT1G70390.1 Arth|AT1G70960.1 Arth|AT5G22791.2 Arth|AT4G19930.1 Arth|AT4G19940.1 Arth|AT1G47765.1 Arth|AT1G70380.1 Arth|AT2G02890.1 Arth|AT2G23160.1 Arth|AT1G48060.1 Arth|AT1G46912.1 Arth|AT2G32470.1 Arth|AT4G13060.1 Arth|AT2G16810.1 Arth|AT1G52490.1 Arth|AT1G67130.1 Arth|AT1G31080.1 Arth|AT1G33010.1 Arth|AT1G31090.1 Arth|AT1G60370.1 Arth|AT1G30925.1 Arth|AT3G47020.1 Arth|AT2G19630.1 Arth|AT3G56890.1 Arth|AT5G38810.1 Arth|AT3G10990.1 Arth|AT1G53815.1 Arth|AT1G61060.1 Arth|AT3G10790.1 Arth|AT2G13630.1 Arth|AT3G49440.1 Arth|AT1G47300.1 Arth|AT1G76830.1 Arth|AT5G44345.1 Arth|AT3G47140.1 Arth|AT5G44220.1 Arth|AT5G15670.1 Arth|AT3G47150.1 Arth|AT3G06280.1 Arth|AT1G50880.1 Arth|AT1G71290.1 Arth|AT3G52330.1 Arth|AT4G29970.1 Arth|AT3G52510.1 Arth|AT5G62860.1 Arth|AT1G23037.1 Arth|AT1G30780.1 Arth|AT1G43005.1 Arth|AT1G59675.1 Arth|AT1G59690.1 Arth|AT5G43550.1 Arth|AT2G33705.1
	98	97	3	Peam|HassGeneModel_1148 Peam|HassGeneModel_23017 Peam|HassGeneModel_8936	3	Peam|DryGeneModel_11119 Peam|DryGeneModel_18395 Peam|DryGeneModel_6328	2	Amtr|368904360 Amtr|368946235	7	Muac|80097909 Muac|80186344 Muac|80152053 Muac|80196370 Muac|80120694 Muac|80171915 Muac|80134229	3	Zema|305568644 Zema|305700332 Zema|305761215	3	Sobi|569676309 Sobi|569688708 Sobi|569733807	4	Seit|479321680 Seit|479300983 Seit|479390908 Seit|479293729	3	Brdi|598891036 Brdi|598894349 Brdi|598911731	4	Orsa|57736358 Orsa|57760708 Orsa|57783686 Orsa|57756681	3	Sppo|499208542 Sppo|499209406 Sppo|499204758	8	Aqco|75038805 Aqco|75038952 Aqco|75092234 Aqco|75054802 Aqco|75099304 Aqco|75102077 Aqco|75096248 Aqco|75102536	6	Coca|368727663 Coca|368806704 Coca|368817235 Coca|368770047 Coca|368846423 Coca|368846418	9	Soly|98330283 Soly|98358486 Soly|98379135 Soly|98417895 Soly|98336274 Soly|98417898 Soly|98379138 Soly|98333124 Soly|98339154	5	Utgb|Scf00127.g9759 Utgb|Scf00671.g20690 Utgb|Scf00469.g18195 Utgb|Scf01663.g25198 Utgb|Scf00967.g23018	6	Vivi|391285882 Vivi|391294258 Vivi|391315028 Vivi|391327468 Vivi|391357769 Vivi|391357771	6	Caca|103259800 Caca|103273348 Caca|103365885 Caca|103354304 Caca|103297000 Caca|103267735	7	Prpe|58976607 Prpe|59099969 Prpe|59091864 Prpe|59073513 Prpe|59035736 Prpe|59092871 Prpe|58989535	8	Potr|57224418 Potr|57305496 Potr|57244605 Potr|57326658 Potr|57342714 Potr|57305817 Potr|57323448 Potr|57231534	6	Thca|79378364 Thca|79440893 Thca|79437095 Thca|79433108 Thca|79381091 Thca|79390118	10	Arth|AT1G21850.1 Arth|AT1G21860.1 Arth|AT1G76160.1 Arth|AT1G41830.1 Arth|AT4G38420.1 Arth|AT4G22010.1 Arth|AT4G28090.1 Arth|AT2G23630.1 Arth|AT4G37160.1 Arth|AT5G66920.1
	99	97	5	Peam|HassGeneModel_1281 Peam|HassGeneModel_1286 Peam|HassGeneModel_23346 Peam|HassGeneModel_4180 Peam|HassGeneModel_17507	4	Peam|DryGeneModel_11327 Peam|DryGeneModel_11329 Peam|DryGeneModel_16821 Peam|DryGeneModel_14949	4	Amtr|368889183 Amtr|368902930 Amtr|368890616 Amtr|368897867	4	Muac|80197696 Muac|80187591 Muac|80154445 Muac|80130068	5	Zema|305541276 Zema|305523323 Zema|305715659 Zema|305553619 Zema|305689721	6	Sobi|569657218 Sobi|569706206 Sobi|569667928 Sobi|569656120 Sobi|569732594 Sobi|569656117	7	Seit|479336581 Seit|479336587 Seit|479386444 Seit|479386447 Seit|479387173 Seit|479380984 Seit|479358229	7	Brdi|598883081 Brdi|598885755 Brdi|598922969 Brdi|598978764 Brdi|598937787 Brdi|598958063 Brdi|599035470	6	Orsa|57659948 Orsa|57717125 Orsa|57779201 Orsa|57793150 Orsa|57706365 Orsa|57744545	2	Sppo|499208632 Sppo|499228694	5	Aqco|75041411 Aqco|75052564 Aqco|75113213 Aqco|75079556 Aqco|75138285	7	Coca|368710699 Coca|368758521 Coca|368710706 Coca|368710711 Coca|368726420 Coca|368824087 Coca|368804517	6	Soly|98368602 Soly|98405529 Soly|98405523 Soly|98405526 Soly|98374458 Soly|98396874	4	Utgb|Scf00734.g21270 Utgb|Scf00018.g2516 Utgb|Scf00521.g18985 Utgb|Scf00417.g17319	4	Vivi|391288640 Vivi|391332217 Vivi|391330987 Vivi|391306383	6	Caca|103255840 Caca|103299067 Caca|103299079 Caca|103316782 Caca|103363043 Caca|103259125	8	Prpe|58946981 Prpe|58986933 Prpe|58959290 Prpe|59021970 Prpe|59015548 Prpe|59085389 Prpe|59078297 Prpe|58980830	5	Potr|57273582 Potr|57310008 Potr|57245367 Potr|57276708 Potr|57337743	4	Thca|79387484 Thca|79459424 Thca|79454888 Thca|79444100	4	Arth|AT3G43920.2 Arth|AT5G20320.1 Arth|AT1G01040.2 Arth|AT3G03300.1
	100	98	7	Peam|HassGeneModel_10848 Peam|HassGeneModel_14314 Peam|HassGeneModel_11979 Peam|HassGeneModel_24297 Peam|HassGeneModel_15873 Peam|HassGeneModel_12392 Peam|HassGeneModel_6775	5	Peam|DryGeneModel_8526 Peam|DryGeneModel_8832 Peam|DryGeneModel_13952 Peam|DryGeneModel_21523 Peam|DryGeneModel_2278	4	Amtr|368884751 Amtr|368896201 Amtr|368934324 Amtr|368891897	9	Muac|80112180 Muac|80120705 Muac|80150780 Muac|80141478 Muac|80150139 Muac|80158724 Muac|80135997 Muac|80123117 Muac|80161471	4	Zema|305673274 Zema|305699755 Zema|305822141 Zema|305676518	5	Sobi|569671716 Sobi|569716029 Sobi|569675846 Sobi|569700735 Sobi|569720932	6	Seit|479282314 Seit|479322733 Seit|479357410 Seit|479368252 Seit|479328655 Seit|479341069	5	Brdi|598899864 Brdi|598998465 Brdi|598951170 Brdi|598893832 Brdi|599014578	5	Orsa|57640876 Orsa|57751043 Orsa|57697381 Orsa|57814062 Orsa|57660596	4	Sppo|499220078 Sppo|499230106 Sppo|499216304 Sppo|499206244	4	Aqco|75050627 Aqco|75126292 Aqco|75065069 Aqco|75081248	4	Coca|368756545 Coca|368758486 Coca|368812088 Coca|368854139	6	Soly|98349225 Soly|98402259 Soly|98403003 Soly|98351040 Soly|98375019 Soly|98359668	5	Utgb|Scf00025.g3327 Utgb|Scf01300.g24439 Utgb|Scf00293.g14833 Utgb|Scf00218.g12926 Utgb|Scf00231.g13302	2	Vivi|391347794 Vivi|391347796	6	Caca|103254922 Caca|103264666 Caca|103262599 Caca|103280419 Caca|103308229 Caca|103366387	5	Prpe|59001546 Prpe|59015329 Prpe|59027456 Prpe|59026292 Prpe|59017226	9	Potr|57214020 Potr|57342765 Potr|57254316 Potr|57248373 Potr|57293943 Potr|57308205 Potr|57286980 Potr|57334020 Potr|57255861	4	Thca|79390610 Thca|79404839 Thca|79436045 Thca|79451792	5	Arth|AT1G23080.1 Arth|AT1G70940.1 Arth|AT2G01420.2 Arth|AT1G73590.1 Arth|AT5G57090.1
	101	100	4	Peam|HassGeneModel_1174 Peam|HassGeneModel_8033 Peam|HassGeneModel_22659 Peam|HassGeneModel_550	2	Peam|DryGeneModel_321 Peam|DryGeneModel_6715	3	Amtr|368887099 Amtr|368921275 Amtr|368891379	12	Muac|80091062 Muac|80184095 Muac|80196428 Muac|80170227 Muac|80126590 Muac|80163481 Muac|80115354 Muac|80164243 Muac|80101098 Muac|80168265 Muac|80121261 Muac|80097800	8	Zema|305522216 Zema|305687770 Zema|305786377 Zema|305735839 Zema|305773297 Zema|305562952 Zema|305672310 Zema|305646368	6	Sobi|569652604 Sobi|569678823 Sobi|569703226 Sobi|569758259 Sobi|569685144 Sobi|569740427	6	Seit|479305363 Seit|479378797 Seit|479317498 Seit|479341414 Seit|479306200 Seit|479350588	5	Brdi|598878795 Brdi|598909020 Brdi|598954248 Brdi|598936329 Brdi|598972409	5	Orsa|57670693 Orsa|57672026 Orsa|57694398 Orsa|57705467 Orsa|57758760	5	Sppo|499204844 Sppo|499231836 Sppo|499213102 Sppo|499228834 Sppo|499214004	5	Aqco|75052596 Aqco|75111019 Aqco|75057293 Aqco|75108037 Aqco|75127580	3	Coca|368784748 Coca|368827704 Coca|368820663	5	Soly|98338944 Soly|98382315 Soly|98357103 Soly|98392977 Soly|98417526	5	Utgb|Scf00064.g6437 Utgb|Scf02043.g25591 Utgb|Scf00201.g12384 Utgb|Scf00501.g18690 Utgb|Scf00284.g14639	5	Vivi|391303060 Vivi|391315964 Vivi|391355811 Vivi|391351496 Vivi|391331699	6	Caca|103254736 Caca|103348518 Caca|103286308 Caca|103283281 Caca|103326148 Caca|103308844	5	Prpe|58999300 Prpe|59020314 Prpe|59056790 Prpe|59091826 Prpe|59067273	6	Potr|57230793 Potr|57262530 Potr|57279318 Potr|57241146 Potr|57317952 Potr|57293286	4	Thca|79387097 Thca|79431065 Thca|79460306 Thca|79416710	5	Arth|AT2G24630.1 Arth|AT4G31590.1 Arth|AT3G28180.1 Arth|AT4G07960.1 Arth|AT3G07330.1
	102	80	0	---	1	Peam|DryGeneModel_18428	4	Amtr|368923848 Amtr|368923870 Amtr|368923874 Amtr|368923888	4	Muac|80144864 Muac|80148997 Muac|80105582 Muac|80125826	8	Zema|305520826 Zema|305812684 Zema|305542425 Zema|305610568 Zema|305600779 Zema|305768202 Zema|305612379 Zema|305570451	7	Sobi|569660820 Sobi|569667999 Sobi|569733744 Sobi|569683528 Sobi|569746112 Sobi|569749225 Sobi|569749149	7	Seit|479357104 Seit|479359477 Seit|479359474 Seit|479384464 Seit|479376436 Seit|479382346 Seit|479312764	6	Brdi|598923065 Brdi|598979925 Brdi|598972524 Brdi|598972531 Brdi|599042629 Brdi|599039311	4	Orsa|57674817 Orsa|57814078 Orsa|57800677 Orsa|57689232	6	Sppo|499232842 Sppo|499236664 Sppo|499236660 Sppo|499236662 Sppo|499236658 Sppo|499216832	2	Aqco|75128889 Aqco|75131601	10	Coca|368724294 Coca|368799699 Coca|368799705 Coca|368823655 Coca|368814782 Coca|368746662 Coca|368800546 Coca|368800551 Coca|368796886 Coca|368800110	28	Soly|98334951 Soly|98334954 Soly|98404092 Soly|98404095 Soly|98382720 Soly|98382699 Soly|98382726 Soly|98382729 Soly|98334978 Soly|98388237 Soly|98382702 Soly|98382705 Soly|98382723 Soly|98388240 Soly|98388243 Soly|98388234 Soly|98388231 Soly|98388249 Soly|98388270 Soly|98388252 Soly|98388258 Soly|98388273 Soly|98388246 Soly|98388255 Soly|98388282 Soly|98388276 Soly|98404086 Soly|98334966	4	Utgb|Scf00103.g8638 Utgb|Scf00163.g11152 Utgb|Scf01001.g23195 Utgb|Scf00163.g11151	1	Vivi|391325206	2	Caca|103269247 Caca|103292458	7	Prpe|58963706 Prpe|59008710 Prpe|59090536 Prpe|59095218 Prpe|59004444 Prpe|58975203 Prpe|59042030	5	Potr|57221100 Potr|57331689 Potr|57342621 Potr|57332664 Potr|57345153	2	Thca|79424924 Thca|79428002	0	---
	103	100	3	Peam|HassGeneModel_15338 Peam|HassGeneModel_21667 Peam|HassGeneModel_18457	3	Peam|DryGeneModel_984 Peam|DryGeneModel_1521 Peam|DryGeneModel_20071	2	Amtr|368873514 Amtr|368939419	12	Muac|80110216 Muac|80119520 Muac|80114352 Muac|80181233 Muac|80180311 Muac|80111928 Muac|80184822 Muac|80111846 Muac|80115313 Muac|80112965 Muac|80177229 Muac|80127413	7	Zema|305552745 Zema|305743319 Zema|305587474 Zema|305769611 Zema|305617845 Zema|305640208 Zema|305605447	5	Sobi|569703762 Sobi|569728167 Sobi|569725603 Sobi|569725606 Sobi|569687322	7	Seit|479290147 Seit|479371327 Seit|479335426 Seit|479335438 Seit|479335429 Seit|479335432 Seit|479296465	4	Brdi|598967700 Brdi|598967703 Brdi|598967715 Brdi|599023658	13	Orsa|57653189 Orsa|57742089 Orsa|57747009 Orsa|57814558 Orsa|57720133 Orsa|57674427 Orsa|57705950 Orsa|57676743 Orsa|57710841 Orsa|57748068 Orsa|57682576 Orsa|57691672 Orsa|57699844	3	Sppo|499211482 Sppo|499211496 Sppo|499209152	0	---	0	---	1	Soly|98344944	0	---	6	Vivi|391324864 Vivi|391309739 Vivi|391309777 Vivi|391309779 Vivi|391324866 Vivi|391327952	2	Caca|103291432 Caca|103300102	5	Prpe|58973295 Prpe|59054886 Prpe|59040917 Prpe|58981575 Prpe|59016094	6	Potr|57219033 Potr|57342627 Potr|57299034 Potr|57275298 Potr|57284370 Potr|57345405	5	Thca|79423196 Thca|79425455 Thca|79425299 Thca|79425047 Thca|79436912	17	Arth|AT1G32940.1 Arth|AT1G32960.1 Arth|AT1G32950.1 Arth|AT4G10540.1 Arth|AT4G10550.3 Arth|AT4G10510.1 Arth|AT4G10520.1 Arth|AT4G10530.1 Arth|AT1G32970.1 Arth|AT4G21630.1 Arth|AT4G21650.1 Arth|AT4G21640.1 Arth|AT1G66210.1 Arth|AT1G66220.1 Arth|AT5G11940.1 Arth|AT4G21326.1 Arth|AT4G21323.1
	104	106	0	---	0	---	0	---	0	---	0	---	0	---	0	---	0	---	1	Orsa|57787988	0	---	85	Aqco|75036859 Aqco|75130228 Aqco|75059130 Aqco|75103125 Aqco|75117432 Aqco|75041464 Aqco|75041786 Aqco|75041485 Aqco|75128860 Aqco|75099540 Aqco|75046131 Aqco|75038500 Aqco|75125427 Aqco|75102081 Aqco|75130566 Aqco|75129514 Aqco|75119724 Aqco|75120470 Aqco|75120274 Aqco|75051100 Aqco|75118209 Aqco|75119705 Aqco|75128356 Aqco|75140823 Aqco|75087398 Aqco|75085477 Aqco|75101643 Aqco|75082258 Aqco|75055375 Aqco|75059099 Aqco|75038778 Aqco|75086637 Aqco|75088847 Aqco|75039247 Aqco|75040192 Aqco|75041260 Aqco|75041357 Aqco|75040493 Aqco|75042010 Aqco|75041928 Aqco|75041055 Aqco|75040566 Aqco|75041563 Aqco|75059590 Aqco|75040616 Aqco|75129104 Aqco|75139067 Aqco|75130958 Aqco|75103223 Aqco|75100229 Aqco|75096133 Aqco|75131706 Aqco|75040596 Aqco|75051698 Aqco|75046284 Aqco|75100147 Aqco|75054681 Aqco|75120411 Aqco|75041083 Aqco|75099559 Aqco|75119575 Aqco|75139218 Aqco|75100624 Aqco|75066182 Aqco|75087672 Aqco|75130170 Aqco|75140031 Aqco|75113670 Aqco|75117607 Aqco|75102642 Aqco|75055090 Aqco|75118202 Aqco|75078934 Aqco|75097951 Aqco|75102629 Aqco|75100943 Aqco|75113594 Aqco|75133272 Aqco|75104745 Aqco|75129344 Aqco|75086186 Aqco|75117667 Aqco|75140021 Aqco|75128117 Aqco|75096980	1	Coca|368811014	0	---	0	---	0	---	0	---	14	Prpe|58947266 Prpe|59089190 Prpe|59004342 Prpe|59016010 Prpe|58981141 Prpe|58982192 Prpe|58985251 Prpe|59065776 Prpe|59027486 Prpe|58985830 Prpe|59013757 Prpe|58990042 Prpe|59000546 Prpe|59013574	0	---	5	Thca|79376867 Thca|79391624 Thca|79404779 Thca|79420883 Thca|79450088	0	---
	105	95	2	Peam|HassGeneModel_17671 Peam|HassGeneModel_3167	3	Peam|DryGeneModel_1081 Peam|DryGeneModel_1202 Peam|DryGeneModel_14861	3	Amtr|368912468 Amtr|368937309 Amtr|368941009	11	Muac|80124458 Muac|80181855 Muac|80162808 Muac|80195718 Muac|80151535 Muac|80157530 Muac|80168307 Muac|80177014 Muac|80166457 Muac|80193109 Muac|80127056	6	Zema|305540112 Zema|305819564 Zema|305575116 Zema|305579873 Zema|305778792 Zema|305553052	6	Sobi|569672600 Sobi|569716512 Sobi|569744863 Sobi|569686131 Sobi|569733420 Sobi|569660013	8	Seit|479289202 Seit|479328976 Seit|479353039 Seit|479307568 Seit|479302654 Seit|479298613 Seit|479355910 Seit|479381725	6	Brdi|598899001 Brdi|598985764 Brdi|599019877 Brdi|599003862 Brdi|598993976 Brdi|598980827	7	Orsa|57653349 Orsa|57760497 Orsa|57673737 Orsa|57758029 Orsa|57801763 Orsa|57810708 Orsa|57626161	4	Sppo|499218024 Sppo|499235560 Sppo|499209340 Sppo|499212436	3	Aqco|75043696 Aqco|75126968 Aqco|75059090	4	Coca|368728330 Coca|368840669 Coca|368844584 Coca|368792346	7	Soly|98324688 Soly|98399277 Soly|98352366 Soly|98397066 Soly|98333619 Soly|98340051 Soly|98381640	8	Utgb|Scf00009.g1481 Utgb|Scf00645.g20414 Utgb|Scf00023.g3076 Utgb|Scf00574.g19643 Utgb|Scf00036.g4334 Utgb|Scf00038.g4516 Utgb|Scf00674.g20707 Utgb|Scf00237.g13481	1	Vivi|391305091	3	Caca|103277860 Caca|103319389 Caca|103294408	5	Prpe|58946816 Prpe|58969839 Prpe|59061761 Prpe|59062972 Prpe|58986651	6	Potr|57231564 Potr|57237654 Potr|57281106 Potr|57245601 Potr|57342495 Potr|57259566	4	Thca|79374476 Thca|79412213 Thca|79418021 Thca|79381079	5	Arth|AT4G26610.1 Arth|AT5G55910.1 Arth|AT5G47750.1 Arth|AT2G44830.1 Arth|AT3G27580.1
	106	100	6	Peam|HassGeneModel_11468 Peam|HassGeneModel_15291 Peam|HassGeneModel_18562 Peam|HassGeneModel_14035 Peam|HassGeneModel_15334 Peam|HassGeneModel_17394	5	Peam|DryGeneModel_3134 Peam|DryGeneModel_9745 Peam|DryGeneModel_11511 Peam|DryGeneModel_18822 Peam|DryGeneModel_13151	1	Amtr|368890008	9	Muac|80095576 Muac|80150997 Muac|80144290 Muac|80110936 Muac|80147036 Muac|80140078 Muac|80189644 Muac|80156885 Muac|80180423	7	Zema|305558060 Zema|305565072 Zema|305570372 Zema|305620769 Zema|305801488 Zema|305631077 Zema|305589145	10	Sobi|569705579 Sobi|569756559 Sobi|569722456 Sobi|569747031 Sobi|569747037 Sobi|569747034 Sobi|569747040 Sobi|569747046 Sobi|569722450 Sobi|569746970	7	Seit|479310697 Seit|479356183 Seit|479356171 Seit|479370850 Seit|479349889 Seit|479356189 Seit|479370859	5	Brdi|598938616 Brdi|598957352 Brdi|599026306 Brdi|599026302 Brdi|599013038	7	Orsa|57642718 Orsa|57663091 Orsa|57674081 Orsa|57756678 Orsa|57737173 Orsa|57723551 Orsa|57639725	2	Sppo|499234750 Sppo|499239060	4	Aqco|75047506 Aqco|75049777 Aqco|75078798 Aqco|75068334	2	Coca|368711234 Coca|368808019	2	Soly|98369808 Soly|98404497	3	Utgb|Scf00038.g4476 Utgb|Scf00325.g15500 Utgb|Scf00461.g18066	2	Vivi|391315206 Vivi|391327708	6	Caca|103253710 Caca|103270918 Caca|103315768 Caca|103260514 Caca|103311229 Caca|103311232	6	Prpe|58968561 Prpe|59012196 Prpe|59062078 Prpe|58975890 Prpe|58994200 Prpe|59040020	11	Potr|57218025 Potr|57344031 Potr|57220140 Potr|57287736 Potr|57236529 Potr|57323148 Potr|57244116 Potr|57298833 Potr|57233241 Potr|57247743 Potr|57336384	3	Thca|79384115 Thca|79434815 Thca|79441301	4	Arth|AT1G44100.1 Arth|AT1G77380.1 Arth|AT5G09220.1 Arth|AT5G63850.1
	107	96	5	Peam|HassGeneModel_31 Peam|HassGeneModel_4370 Peam|HassGeneModel_14241 Peam|HassGeneModel_18067 Peam|HassGeneModel_12930	5	Peam|DryGeneModel_2354 Peam|DryGeneModel_3067 Peam|DryGeneModel_10199 Peam|DryGeneModel_22430 Peam|DryGeneModel_20185	3	Amtr|368881764 Amtr|368912274 Amtr|368930061	9	Muac|80096498 Muac|80134418 Muac|80118843 Muac|80190221 Muac|80102161 Muac|80102003 Muac|80109611 Muac|80191819 Muac|80138728	7	Zema|305525369 Zema|305832504 Zema|305533203 Zema|305711797 Zema|305534179 Zema|305681373 Zema|305836961	5	Sobi|569654186 Sobi|569748122 Sobi|569738796 Sobi|569660257 Sobi|569668422	3	Seit|479349091 Seit|479379181 Seit|479392459	5	Brdi|598880658 Brdi|599025242 Brdi|598971029 Brdi|598923666 Brdi|598980609	4	Orsa|57679536 Orsa|57799165 Orsa|57793830 Orsa|57803013	2	Sppo|499216270 Sppo|499221418	4	Aqco|75042605 Aqco|75049373 Aqco|75073905 Aqco|75131893	3	Coca|368800053 Coca|368827511 Coca|368837604	5	Soly|98374779 Soly|98412984 Soly|98406618 Soly|98387991 Soly|98361132	4	Utgb|Scf00038.g4487 Utgb|Scf00112.g9075 Utgb|Scf00917.g22710 Utgb|Scf00062.g6348	5	Vivi|391282154 Vivi|391315394 Vivi|391344233 Vivi|391323726 Vivi|391323728	6	Caca|103239055 Caca|103334246 Caca|103297243 Caca|103318165 Caca|103269127 Caca|103339917	3	Prpe|58954067 Prpe|59088351 Prpe|59049076	14	Potr|57212676 Potr|57292158 Potr|57242205 Potr|57252255 Potr|57312612 Potr|57227904 Potr|57311151 Potr|57325650 Potr|57240417 Potr|57253122 Potr|57330363 Potr|57341682 Potr|57285276 Potr|57277683	3	Thca|79424114 Thca|79434506 Thca|79438031	6	Arth|AT1G13170.2 Arth|AT4G08180.1 Arth|AT2G31020.1 Arth|AT4G22540.1 Arth|AT4G12460.1 Arth|AT2G31030.1
	108	101	1	Peam|HassGeneModel_19330	0	---	4	Amtr|368919292 Amtr|368919296 Amtr|368919294 Amtr|368919298	0	---	5	Zema|305813345 Zema|305825995 Zema|305737795 Zema|305568730 Zema|305578688	10	Sobi|569672318 Sobi|569729020 Sobi|569672327 Sobi|569672324 Sobi|569728558 Sobi|569728564 Sobi|569728561 Sobi|569728582 Sobi|569728567 Sobi|569728549	6	Seit|479346544 Seit|479346553 Seit|479350630 Seit|479358778 Seit|479358787 Seit|479358772	5	Brdi|599026098 Brdi|599026108 Brdi|599026101 Brdi|599026104 Brdi|599025303	1	Orsa|57772740	0	---	12	Aqco|75046494 Aqco|75139176 Aqco|75048805 Aqco|75070228 Aqco|75048175 Aqco|75114440 Aqco|75120884 Aqco|75117074 Aqco|75116131 Aqco|75133748 Aqco|75142668 Aqco|75122303	4	Coca|368771739 Coca|368771742 Coca|368771727 Coca|368749113	3	Soly|98416581 Soly|98416584 Soly|98416587	14	Utgb|Scf00052.g5566 Utgb|Scf01393.g24691 Utgb|Scf01393.g24689 Utgb|Scf03166.g26140 Utgb|Scf03700.g26274 Utgb|Scf00121.g9514 Utgb|Scf00121.g9513 Utgb|Scf00052.g5570 Utgb|Scf00052.g5567 Utgb|Scf00052.g5569 Utgb|Scf00052.g5571 Utgb|Scf00121.g9515 Utgb|Scf00052.g5573 Utgb|Scf00146.g10467	6	Vivi|391292630 Vivi|391292632 Vivi|391292638 Vivi|391292636 Vivi|391286102 Vivi|391292640	11	Caca|103263382 Caca|103352559 Caca|103352516 Caca|103271218 Caca|103297384 Caca|103297375 Caca|103308415 Caca|103308412 Caca|103308406 Caca|103297378 Caca|103308418	6	Prpe|58961583 Prpe|59048114 Prpe|59087150 Prpe|59015806 Prpe|59040578 Prpe|58971707	10	Potr|57225201 Potr|57252129 Potr|57275808 Potr|57254082 Potr|57230490 Potr|57347397 Potr|57271719 Potr|57345936 Potr|57334989 Potr|57225876	5	Thca|79380821 Thca|79383095 Thca|79385126 Thca|79377800 Thca|79385228	1	Arth|AT5G45890.1
	109	86	1	Peam|HassGeneModel_4676	1	Peam|DryGeneModel_18434	2	Amtr|368910354 Amtr|368910358	3	Muac|80159287 Muac|80160404 Muac|80161376	3	Zema|305683529 Zema|305714579 Zema|305533950	6	Sobi|569720867 Sobi|569720870 Sobi|569745625 Sobi|569760456 Sobi|569724202 Sobi|569743230	4	Seit|479312071 Seit|479356078 Seit|479371240 Seit|479353723	4	Brdi|598976661 Brdi|598997541 Brdi|599014646 Brdi|598987516	3	Orsa|57663346 Orsa|57777526 Orsa|57784926	3	Sppo|499204462 Sppo|499241708 Sppo|499222932	8	Aqco|75034751 Aqco|75133118 Aqco|75096617 Aqco|75097737 Aqco|75038285 Aqco|75097272 Aqco|75135853 Aqco|75135758	7	Coca|368820301 Coca|368820313 Coca|368820331 Coca|368831276 Coca|368831290 Coca|368820323 Coca|368831265	12	Soly|98352159 Soly|98364438 Soly|98406057 Soly|98406054 Soly|98356854 Soly|98356860 Soly|98406051 Soly|98356857 Soly|98356851 Soly|98417469 Soly|98352165 Soly|98406048	2	Utgb|Scf00044.g4982 Utgb|Scf00201.g12377	5	Vivi|391285884 Vivi|391315844 Vivi|391358717 Vivi|391358725 Vivi|391358855	4	Caca|103243300 Caca|103294699 Caca|103307014 Caca|103266946	7	Prpe|58974132 Prpe|59020805 Prpe|59016301 Prpe|58976220 Prpe|59022678 Prpe|58992062 Prpe|59028464	11	Potr|57242664 Potr|57282885 Potr|57288918 Potr|57318096 Potr|57253542 Potr|57289572 Potr|57301053 Potr|57316494 Potr|57348399 Potr|57336123 Potr|57323832	5	Thca|79393748 Thca|79434212 Thca|79434485 Thca|79433225 Thca|79431359	7	Arth|AT1G09880.1 Arth|AT1G09890.1 Arth|AT1G09910.1 Arth|AT4G24430.1 Arth|AT2G22620.1 Arth|AT4G38030.1 Arth|AT4G37950.1
	110	92	4	Peam|HassGeneModel_18277 Peam|HassGeneModel_18280 Peam|HassGeneModel_29 Peam|HassGeneModel_33	5	Peam|DryGeneModel_15406 Peam|DryGeneModel_17609 Peam|DryGeneModel_21682 Peam|DryGeneModel_21678 Peam|DryGeneModel_7473	6	Amtr|368905651 Amtr|368905661 Amtr|368905663 Amtr|368905657 Amtr|368905675 Amtr|368905673	1	Muac|80103290	2	Zema|305791446 Zema|305797812	4	Sobi|569693064 Sobi|569693070 Sobi|569693082 Sobi|569693076	5	Seit|479367631 Seit|479375224 Seit|479375305 Seit|479370664 Seit|479331667	2	Brdi|598927670 Brdi|598927674	2	Orsa|57631209 Orsa|57815182	1	Sppo|499214196	25	Aqco|75042465 Aqco|75076112 Aqco|75088030 Aqco|75088999 Aqco|75092451 Aqco|75081457 Aqco|75071374 Aqco|75071795 Aqco|75071496 Aqco|75071327 Aqco|75072189 Aqco|75072185 Aqco|75077559 Aqco|75133188 Aqco|75087871 Aqco|75133046 Aqco|75133101 Aqco|75133087 Aqco|75133283 Aqco|75133382 Aqco|75142063 Aqco|75133379 Aqco|75133394 Aqco|75133429 Aqco|75133452	11	Coca|368729153 Coca|368833862 Coca|368856298 Coca|368856287 Coca|368856290 Coca|368856308 Coca|368781209 Coca|368805316 Coca|368833869 Coca|368856277 Coca|368833852	10	Soly|98347200 Soly|98347206 Soly|98347203 Soly|98347209 Soly|98347218 Soly|98347215 Soly|98347212 Soly|98347221 Soly|98347224 Soly|98347197	2	Utgb|Scf00093.g8098 Utgb|Scf00444.g17784	2	Vivi|391311139 Vivi|391311149	3	Caca|103280689 Caca|103264330 Caca|103275877	1	Prpe|58986598	1	Potr|57339273	1	Thca|79425764	14	Arth|AT1G11610.2 Arth|AT2G30770.1 Arth|AT2G30750.1 Arth|AT5G24950.1 Arth|AT5G24960.1 Arth|AT4G13310.1 Arth|AT4G13290.1 Arth|AT5G42590.1 Arth|AT3G48270.1 Arth|AT3G48310.1 Arth|AT3G48280.1 Arth|AT3G48320.1 Arth|AT3G48290.2 Arth|AT3G48300.1
	111	94	3	Peam|HassGeneModel_1406 Peam|HassGeneModel_2439 Peam|HassGeneModel_5112	3	Peam|DryGeneModel_1292 Peam|DryGeneModel_13936 Peam|DryGeneModel_4718	3	Amtr|368901783 Amtr|368945634 Amtr|368927364	8	Muac|80100555 Muac|80186763 Muac|80106555 Muac|80120174 Muac|80176819 Muac|80181372 Muac|80124763 Muac|80115542	6	Zema|305607476 Zema|305679357 Zema|305819536 Zema|305781683 Zema|305715698 Zema|305824177	6	Sobi|569662900 Sobi|569692253 Sobi|569720482 Sobi|569760978 Sobi|569675955 Sobi|569734908	7	Seit|479294413 Seit|479390965 Seit|479373523 Seit|479366956 Seit|479379526 Seit|479390356 Seit|479365975	5	Brdi|598884017 Brdi|598913932 Brdi|599028080 Brdi|598976693 Brdi|598894008	7	Orsa|57676693 Orsa|57778763 Orsa|57751662 Orsa|57691073 Orsa|57732025 Orsa|57734409 Orsa|57700295	4	Sppo|499229302 Sppo|499237868 Sppo|499231734 Sppo|499236008	4	Aqco|75060316 Aqco|75060452 Aqco|75070695 Aqco|75070523	4	Coca|368712670 Coca|368761493 Coca|368760126 Coca|368744260	4	Soly|98328837 Soly|98401839 Soly|98391567 Soly|98336664	6	Utgb|Scf00004.g873 Utgb|Scf00094.g8154 Utgb|Scf00682.g20765 Utgb|Scf00005.g1000 Utgb|Scf00530.g19071 Utgb|Scf00841.g22165	3	Vivi|391284050 Vivi|391328724 Vivi|391348270	5	Caca|103241350 Caca|103312447 Caca|103306531 Caca|103250827 Caca|103285843	3	Prpe|59018791 Prpe|59034626 Prpe|59045306	7	Potr|57211512 Potr|57328839 Potr|57272637 Potr|57264573 Potr|57321036 Potr|57335544 Potr|57284574	3	Thca|79420205 Thca|79436780 Thca|79439264	7	Arth|AT1G30900.1 Arth|AT2G34940.1 Arth|AT4G20110.2 Arth|AT2G14720.1 Arth|AT2G14740.1 Arth|AT3G52850.1 Arth|AT2G30290.2
	112	95	6	Peam|HassGeneModel_8434 Peam|HassGeneModel_8595 Peam|HassGeneModel_11585 Peam|HassGeneModel_6765 Peam|HassGeneModel_20829 Peam|HassGeneModel_23827	6	Peam|DryGeneModel_12377 Peam|DryGeneModel_18863 Peam|DryGeneModel_2291 Peam|DryGeneModel_17883 Peam|DryGeneModel_9842 Peam|DryGeneModel_17545	3	Amtr|368891775 Amtr|368900081 Amtr|368897494	9	Muac|80101511 Muac|80129305 Muac|80156233 Muac|80150083 Muac|80109112 Muac|80190829 Muac|80114872 Muac|80197500 Muac|80182068	7	Zema|305527227 Zema|305803205 Zema|305623109 Zema|305584682 Zema|305776140 Zema|305741174 Zema|305836138	6	Sobi|569662397 Sobi|569707227 Sobi|569675821 Sobi|569734685 Sobi|569689150 Sobi|569753291	6	Seit|479322637 Seit|479365783 Seit|479328703 Seit|479383348 Seit|479345284 Seit|479360104	5	Brdi|598893772 Brdi|598972160 Brdi|598913340 Brdi|598959427 Brdi|598942623	4	Orsa|57639441 Orsa|57751069 Orsa|57704914 Orsa|57715592	2	Sppo|499213210 Sppo|499224636	3	Aqco|75045687 Aqco|75049293 Aqco|75078722	3	Coca|368848436 Coca|368854179 Coca|368790050	4	Soly|98331132 Soly|98402778 Soly|98352573 Soly|98402568	6	Utgb|Scf00032.g3940 Utgb|Scf00315.g15324 Utgb|Scf00171.g11442 Utgb|Scf00032.g3958 Utgb|Scf00039.g4584 Utgb|Scf00123.g9576	3	Vivi|391290472 Vivi|391339138 Vivi|391348572	5	Caca|103246675 Caca|103255105 Caca|103295014 Caca|103276756 Caca|103285744	5	Prpe|58975059 Prpe|59101007 Prpe|58988245 Prpe|59041325 Prpe|59097096	8	Potr|57224868 Potr|57346080 Potr|57262311 Potr|57241023 Potr|57226773 Potr|57268449 Potr|57333474 Potr|57245139	3	Thca|79404332 Thca|79450208 Thca|79456916	5	Arth|AT2G29890.3 Arth|AT5G57320.1 Arth|AT4G30160.2 Arth|AT2G41740.1 Arth|AT3G57410.1
	113	84	3	Peam|HassGeneModel_22186 Peam|HassGeneModel_2443 Peam|HassGeneModel_18210	1	Peam|DryGeneModel_20673	2	Amtr|368874758 Amtr|368874762	2	Muac|80172580 Muac|80138467	3	Zema|305567383 Zema|305574694 Zema|305604973	4	Sobi|569735953 Sobi|569657102 Sobi|569715553 Sobi|569735947	7	Seit|479391601 Seit|479391634 Seit|479391658 Seit|479391640 Seit|479285764 Seit|479281231 Seit|479391667	7	Brdi|598879259 Brdi|598914197 Brdi|598978985 Brdi|598978982 Brdi|598978963 Brdi|598914194 Brdi|598978974	1	Orsa|57672485	3	Sppo|499211864 Sppo|499211866 Sppo|499236646	12	Aqco|75051071 Aqco|75095396 Aqco|75052219 Aqco|75053914 Aqco|75052343 Aqco|75054161 Aqco|75052226 Aqco|75053329 Aqco|75094955 Aqco|75095341 Aqco|75053119 Aqco|75091282	3	Coca|368799187 Coca|368787565 Coca|368767469	6	Soly|98325345 Soly|98325348 Soly|98341464 Soly|98325351 Soly|98410896 Soly|98363970	1	Utgb|Scf00197.g12226	7	Vivi|391305775 Vivi|391305781 Vivi|391305777 Vivi|391305779 Vivi|391352616 Vivi|391305783 Vivi|391339894	6	Caca|103242322 Caca|103242343 Caca|103242403 Caca|103298533 Caca|103280005 Caca|103280008	11	Prpe|58974753 Prpe|59015230 Prpe|59061375 Prpe|59008670 Prpe|59056922 Prpe|59005236 Prpe|59103922 Prpe|59014921 Prpe|59065291 Prpe|59026709 Prpe|58959473	7	Potr|57231660 Potr|57241977 Potr|57233850 Potr|57285567 Potr|57248178 Potr|57265941 Potr|57275445	4	Thca|79380317 Thca|79410683 Thca|79401929 Thca|79380188	0	---
	114	94	1	Peam|HassGeneModel_6725	1	Peam|DryGeneModel_21413	3	Amtr|368901945 Amtr|368904879 Amtr|368904885	1	Muac|80165896	1	Zema|305816303	6	Sobi|569673976 Sobi|569673979 Sobi|569729698 Sobi|569677865 Sobi|569737433 Sobi|569673961	6	Seit|479330335 Seit|479330341 Seit|479354872 Seit|479361883 Seit|479354878 Seit|479330350	2	Brdi|598897434 Brdi|598967332	3	Orsa|57638564 Orsa|57679397 Orsa|57777119	1	Sppo|499232592	7	Aqco|75059708 Aqco|75064893 Aqco|75064726 Aqco|75136177 Aqco|75067729 Aqco|75068062 Aqco|75070494	10	Coca|368710556 Coca|368828754 Coca|368717168 Coca|368717173 Coca|368828731 Coca|368828734 Coca|368781259 Coca|368781264 Coca|368781268 Coca|368781261	7	Soly|98334303 Soly|98334309 Soly|98334330 Soly|98334324 Soly|98334321 Soly|98370696 Soly|98370699	0	---	0	---	3	Caca|103326304 Caca|103350655 Caca|103350664	8	Prpe|58962793 Prpe|59100200 Prpe|59093759 Prpe|58963280 Prpe|59073915 Prpe|59006364 Prpe|59095707 Prpe|59063173	19	Potr|57212391 Potr|57317352 Potr|57340560 Potr|57269976 Potr|57321480 Potr|57253194 Potr|57313914 Potr|57292101 Potr|57310092 Potr|57311199 Potr|57230187 Potr|57318432 Potr|57304524 Potr|57328407 Potr|57235968 Potr|57331830 Potr|57278079 Potr|57296298 Potr|57322152	19	Thca|79375472 Thca|79375496 Thca|79379213 Thca|79379219 Thca|79441349 Thca|79390778 Thca|79390649 Thca|79404557 Thca|79426898 Thca|79397369 Thca|79410119 Thca|79426727 Thca|79421807 Thca|79420646 Thca|79418924 Thca|79400540 Thca|79420991 Thca|79421027 Thca|79377458	3	Arth|AT4G20820.1 Arth|AT5G44440.1 Arth|AT5G44410.1
	115	88	5	Peam|HassGeneModel_14540 Peam|HassGeneModel_21622 Peam|HassGeneModel_19340 Peam|HassGeneModel_3205 Peam|HassGeneModel_21292	5	Peam|DryGeneModel_594 Peam|DryGeneModel_7020 Peam|DryGeneModel_14755 Peam|DryGeneModel_20374 Peam|DryGeneModel_20949	2	Amtr|368893226 Amtr|368896247	6	Muac|80094218 Muac|80187125 Muac|80095218 Muac|80167275 Muac|80129255 Muac|80161227	6	Zema|305662974 Zema|305699012 Zema|305779161 Zema|305795461 Zema|305820791 Zema|305627849	6	Sobi|569673904 Sobi|569711493 Sobi|569683718 Sobi|569740988 Sobi|569703015 Sobi|569696151	6	Seit|479289736 Seit|479307028 Seit|479330491 Seit|479341603 Seit|479343637 Seit|479342065	6	Brdi|598897790 Brdi|598967242 Brdi|599015456 Brdi|598953947 Brdi|598927209 Brdi|598924350	6	Orsa|57658090 Orsa|57724528 Orsa|57779387 Orsa|57726712 Orsa|57752924 Orsa|57799583	3	Sppo|499215180 Sppo|499219842 Sppo|499219280	4	Aqco|75077895 Aqco|75137550 Aqco|75114998 Aqco|75121449	4	Coca|368723184 Coca|368750875 Coca|368820544 Coca|368811068	5	Soly|98379966 Soly|98397522 Soly|98413509 Soly|98380692 Soly|98350824	5	Utgb|Scf00273.g14361 Utgb|Scf00598.g19924 Utgb|ctg09929.g26573 Utgb|Scf00306.g15129 Utgb|Scf00230.g13292	3	Vivi|391292654 Vivi|391320659 Vivi|391283746	6	Caca|103284034 Caca|103311643 Caca|103309750 Caca|103308433 Caca|103355888 Caca|103367856	3	Prpe|59069567 Prpe|59071625 Prpe|59042240	5	Potr|57234078 Potr|57319245 Potr|57342867 Potr|57311775 Potr|57278958	3	Thca|79382222 Thca|79411136 Thca|79441502	4	Arth|AT1G53310.1 Arth|AT3G14940.1 Arth|AT2G42600.2 Arth|AT1G68750.1
	116	92	4	Peam|HassGeneModel_4496 Peam|HassGeneModel_500 Peam|HassGeneModel_22502 Peam|HassGeneModel_23290	5	Peam|DryGeneModel_413 Peam|DryGeneModel_7162 Peam|DryGeneModel_17988 Peam|DryGeneModel_22295 Peam|DryGeneModel_21129	3	Amtr|368876570 Amtr|368933000 Amtr|368913600	4	Muac|80112652 Muac|80117361 Muac|80143430 Muac|80198462	5	Zema|305535041 Zema|305627773 Zema|305623682 Zema|305831613 Zema|305640033	3	Sobi|569694346 Sobi|569753873 Sobi|569749561	3	Seit|479308492 Seit|479340178 Seit|479314132	3	Brdi|598926319 Brdi|598942000 Brdi|599001620	3	Orsa|57661767 Orsa|57758728 Orsa|57720871	3	Sppo|499219966 Sppo|499228284 Sppo|499228424	4	Aqco|75090303 Aqco|75141598 Aqco|75105090 Aqco|75106317	2	Coca|368735155 Coca|368827297	5	Soly|98321586 Soly|98323167 Soly|98372013 Soly|98385936 Soly|98349609	3	Utgb|Scf00015.g2233 Utgb|Scf00887.g22495 Utgb|Scf00950.g22901	6	Vivi|391289814 Vivi|391332729 Vivi|391352460 Vivi|391334995 Vivi|391344653 Vivi|391311335	7	Caca|103243603 Caca|103356252 Caca|103284424 Caca|103277188 Caca|103258423 Caca|103319950 Caca|103301965	5	Prpe|58953989 Prpe|59017373 Prpe|58962045 Prpe|59056811 Prpe|59010103	16	Potr|57211404 Potr|57280152 Potr|57319341 Potr|57223350 Potr|57291207 Potr|57279939 Potr|57251406 Potr|57213075 Potr|57231006 Potr|57339810 Potr|57215625 Potr|57317829 Potr|57216984 Potr|57343824 Potr|57216987 Potr|57285969	6	Thca|79376390 Thca|79452380 Thca|79454060 Thca|79423361 Thca|79415555 Thca|79389077	7	Arth|AT1G15460.1 Arth|AT1G74810.1 Arth|AT5G25430.1 Arth|AT4G32510.1 Arth|AT3G62270.1 Arth|AT2G47160.2 Arth|AT3G06450.1
	117	91	3	Peam|HassGeneModel_14863 Peam|HassGeneModel_14864 Peam|HassGeneModel_16499	1	Peam|DryGeneModel_9160	11	Amtr|368937916 Amtr|368937918 Amtr|368941215 Amtr|368941233 Amtr|368950537 Amtr|368950852 Amtr|368941217 Amtr|368941225 Amtr|368952352 Amtr|368941219 Amtr|368951908	4	Muac|80174861 Muac|80180318 Muac|80180528 Muac|80099616	2	Zema|305562691 Zema|305567695	2	Sobi|569746895 Sobi|569722096	3	Seit|479355580 Seit|479355583 Seit|479369125	2	Brdi|599013436 Brdi|599026440	4	Orsa|57707876 Orsa|57728432 Orsa|57657316 Orsa|57684639	4	Sppo|499234598 Sppo|499234600 Sppo|499234602 Sppo|499234848	11	Aqco|75039165 Aqco|75108978 Aqco|75133524 Aqco|75136593 Aqco|75136599 Aqco|75109364 Aqco|75078436 Aqco|75133528 Aqco|75039289 Aqco|75062404 Aqco|75065674	8	Coca|368711288 Coca|368711291 Coca|368850698 Coca|368836662 Coca|368836664 Coca|368836666 Coca|368801809 Coca|368818580	9	Soly|98317005 Soly|98401302 Soly|98401311 Soly|98331603 Soly|98331606 Soly|98331609 Soly|98397999 Soly|98377983 Soly|98330061	3	Utgb|Scf00006.g1140 Utgb|Scf00066.g6545 Utgb|Scf00006.g1141	2	Vivi|391348876 Vivi|391348880	6	Caca|103255459 Caca|103255465 Caca|103270420 Caca|103300585 Caca|103260580 Caca|103332481	2	Prpe|59000793 Prpe|58982544	6	Potr|57228837 Potr|57229566 Potr|57250080 Potr|57270936 Potr|57268860 Potr|57248253	7	Thca|79395446 Thca|79400957 Thca|79439531 Thca|79439690 Thca|79438784 Thca|79447280 Thca|79402199	10	Arth|AT1G22900.1 Arth|AT5G42500.1 Arth|AT5G42510.1 Arth|AT1G65870.1 Arth|AT1G55210.1 Arth|AT5G49040.1 Arth|AT3G13650.1 Arth|AT3G13662.1 Arth|AT2G21100.1 Arth|AT1G58170.1
	118	92	4	Peam|HassGeneModel_2787 Peam|HassGeneModel_302 Peam|HassGeneModel_11803 Peam|HassGeneModel_1714	4	Peam|DryGeneModel_1582 Peam|DryGeneModel_5663 Peam|DryGeneModel_10546 Peam|DryGeneModel_21019	4	Amtr|368879372 Amtr|368912780 Amtr|368884637 Amtr|368938654	8	Muac|80102122 Muac|80194199 Muac|80119335 Muac|80168838 Muac|80184527 Muac|80126268 Muac|80136846 Muac|80144935	8	Zema|305532283 Zema|305829836 Zema|305541997 Zema|305619481 Zema|305783316 Zema|305692529 Zema|305738890 Zema|305765831	6	Sobi|569663065 Sobi|569694540 Sobi|569672470 Sobi|569716441 Sobi|569686066 Sobi|569666691	5	Seit|479289160 Seit|479329087 Seit|479302717 Seit|479340340 Seit|479390836	5	Brdi|598899109 Brdi|598997032 Brdi|599019818 Brdi|598921381 Brdi|598926044	5	Orsa|57745115 Orsa|57760103 Orsa|57686906 Orsa|57778806 Orsa|57703943	3	Sppo|499210352 Sppo|499212380 Sppo|499229898	3	Aqco|75066771 Aqco|75111314 Aqco|75110137	2	Coca|368757481 Coca|368810188	4	Soly|98348028 Soly|98371680 Soly|98415327 Soly|98360886	4	Utgb|Scf00036.g4294 Utgb|Scf00633.g20285 Utgb|Scf00210.g12652 Utgb|Scf00025.g3286	3	Vivi|391303854 Vivi|391312013 Vivi|391282402	7	Caca|103240873 Caca|103362228 Caca|103312111 Caca|103293115 Caca|103253239 Caca|103271233 Caca|103319422	5	Prpe|58956391 Prpe|58957827 Prpe|58994486 Prpe|59003990 Prpe|59046116	7	Potr|57248598 Potr|57307359 Potr|57296646 Potr|57274080 Potr|57287556 Potr|57298560 Potr|57337650	5	Thca|79391321 Thca|79430432 Thca|79436666 Thca|79442732 Thca|79435298	4	Arth|AT1G14020.1 Arth|AT2G03280.2 Arth|AT3G02250.1 Arth|AT5G15740.1
	119	80	3	Peam|HassGeneModel_5106 Peam|HassGeneModel_23333 Peam|HassGeneModel_3739	3	Peam|DryGeneModel_639 Peam|DryGeneModel_13992 Peam|DryGeneModel_3923	1	Amtr|368899793	5	Muac|80139103 Muac|80140180 Muac|80143734 Muac|80170229 Muac|80168367	4	Zema|305778559 Zema|305778796 Zema|305783085 Zema|305536501	3	Sobi|569661262 Sobi|569678845 Sobi|569669187	5	Seit|479305369 Seit|479305372 Seit|479388973 Seit|479331298 Seit|479305375	4	Brdi|598909014 Brdi|598909033 Brdi|598881328 Brdi|598909036	3	Orsa|57665962 Orsa|57773536 Orsa|57690901	5	Sppo|499222634 Sppo|499222646 Sppo|499222644 Sppo|499222642 Sppo|499222636	6	Aqco|75082251 Aqco|75095403 Aqco|75095408 Aqco|75082545 Aqco|75085951 Aqco|75085961	3	Coca|368712909 Coca|368833993 Coca|368712903	6	Soly|98317176 Soly|98389614 Soly|98389617 Soly|98328681 Soly|98328684 Soly|98328690	2	Utgb|Scf00009.g1571 Utgb|Scf00009.g1573	8	Vivi|391328512 Vivi|391328518 Vivi|391328524 Vivi|391328944 Vivi|391328532 Vivi|391328536 Vivi|391328538 Vivi|391328542	2	Caca|103375042 Caca|103375038	4	Prpe|59007807 Prpe|59095633 Prpe|58955808 Prpe|59047767	9	Potr|57245028 Potr|57328710 Potr|57257907 Potr|57261612 Potr|57319089 Potr|57337710 Potr|57267480 Potr|57225246 Potr|57326880	5	Thca|79435151 Thca|79443488 Thca|79436021 Thca|79442366 Thca|79438793	5	Arth|AT2G14580.1 Arth|AT2G14610.1 Arth|AT4G33720.1 Arth|AT1G50060.1 Arth|AT3G19690.1
	120	87	15	Peam|HassGeneModel_10328 Peam|HassGeneModel_177 Peam|HassGeneModel_10329 Peam|HassGeneModel_179 Peam|HassGeneModel_10331 Peam|HassGeneModel_176 Peam|HassGeneModel_20954 Peam|HassGeneModel_4461 Peam|HassGeneModel_10332 Peam|HassGeneModel_1430 Peam|HassGeneModel_20956 Peam|HassGeneModel_20953 Peam|HassGeneModel_20955 Peam|HassGeneModel_1431 Peam|HassGeneModel_10330	12	Peam|DryGeneModel_11043 Peam|DryGeneModel_868 Peam|DryGeneModel_11045 Peam|DryGeneModel_11044 Peam|DryGeneModel_2825 Peam|DryGeneModel_2822 Peam|DryGeneModel_9247 Peam|DryGeneModel_9248 Peam|DryGeneModel_866 Peam|DryGeneModel_872 Peam|DryGeneModel_2823 Peam|DryGeneModel_11046	3	Amtr|368911894 Amtr|368930847 Amtr|368931045	5	Muac|80132878 Muac|80128683 Muac|80153846 Muac|80149174 Muac|80149765	3	Zema|305660455 Zema|305821842 Zema|305830741	2	Sobi|569659945 Sobi|569712762	2	Seit|479291932 Seit|479380813	3	Brdi|598980963 Brdi|598987967 Brdi|598988224	3	Orsa|57797487 Orsa|57673948 Orsa|57742136	3	Sppo|499233642 Sppo|499236234 Sppo|499236232	8	Aqco|75042377 Aqco|75106490 Aqco|75042400 Aqco|75105392 Aqco|75043670 Aqco|75043800 Aqco|75043841 Aqco|75132365	2	Coca|368777252 Coca|368838797	4	Soly|98387553 Soly|98390298 Soly|98390292 Soly|98387550	6	Utgb|Scf01332.g24544 Utgb|Scf00220.g12987 Utgb|Scf02420.g25841 Utgb|Scf00220.g12986 Utgb|Scf03388.g26212 Utgb|ctg10767.g26672	3	Vivi|391324318 Vivi|391334989 Vivi|391324320	4	Caca|103308283 Caca|103268683 Caca|103268671 Caca|103268887	2	Prpe|58959101 Prpe|59067832	5	Potr|57254661 Potr|57263772 Potr|57307116 Potr|57218253 Potr|57239505	4	Thca|79422383 Thca|79428419 Thca|79416797 Thca|79430372	2	Arth|AT1G48090.1 Arth|AT4G17140.3
	121	89	2	Peam|HassGeneModel_16092 Peam|HassGeneModel_11827	2	Peam|DryGeneModel_16803 Peam|DryGeneModel_19522	2	Amtr|368927298 Amtr|368927300	3	Muac|80159186 Muac|80169150 Muac|80105541	3	Zema|305560190 Zema|305630831 Zema|305618134	3	Sobi|569746094 Sobi|569746097 Sobi|569746088	5	Seit|479366971 Seit|479373541 Seit|479366977 Seit|479373547 Seit|479373538	4	Brdi|599028086 Brdi|599028089 Brdi|598886249 Brdi|599014289	11	Orsa|57646946 Orsa|57779128 Orsa|57660949 Orsa|57702631 Orsa|57701867 Orsa|57709278 Orsa|57746184 Orsa|57771473 Orsa|57778713 Orsa|57786914 Orsa|57797525	5	Sppo|499225118 Sppo|499225126 Sppo|499225136 Sppo|499229714 Sppo|499225116	8	Aqco|75045089 Aqco|75045751 Aqco|75045765 Aqco|75045145 Aqco|75045437 Aqco|75045205 Aqco|75045323 Aqco|75045990	2	Coca|368848855 Coca|368848858	10	Soly|98390058 Soly|98401908 Soly|98401890 Soly|98391663 Soly|98401875 Soly|98401878 Soly|98401866 Soly|98401860 Soly|98401872 Soly|98401863	7	Utgb|Scf00094.g8144 Utgb|Scf00094.g8145 Utgb|Scf00094.g8151 Utgb|Scf00094.g8152 Utgb|Scf00014.g2104 Utgb|Scf00113.g9134 Utgb|Scf00669.g20660	1	Vivi|391348294	10	Caca|103312480 Caca|103312495 Caca|103312489 Caca|103327348 Caca|103312492 Caca|103366104 Caca|103349524 Caca|103349589 Caca|103366108 Caca|103373689	4	Prpe|58963407 Prpe|59044599 Prpe|58952340 Prpe|59055362	6	Potr|57270342 Potr|57323028 Potr|57303654 Potr|57317442 Potr|57348453 Potr|57278376	4	Thca|79420043 Thca|79416974 Thca|79416146 Thca|79420922	7	Arth|AT2G15050.1 Arth|AT2G38540.1 Arth|AT2G38530.1 Arth|AT3G51600.1 Arth|AT5G59310.1 Arth|AT5G59320.1 Arth|AT3G51590.1
	122	90	3	Peam|HassGeneModel_11560 Peam|HassGeneModel_9863 Peam|HassGeneModel_22841	4	Peam|DryGeneModel_3425 Peam|DryGeneModel_9825 Peam|DryGeneModel_11306 Peam|DryGeneModel_22088	3	Amtr|368889716 Amtr|368907287 Amtr|368900019	10	Muac|80092047 Muac|80131891 Muac|80104246 Muac|80195407 Muac|80094337 Muac|80148291 Muac|80136966 Muac|80199753 Muac|80098661 Muac|80103087	4	Zema|305531696 Zema|305533440 Zema|305658933 Zema|305633376	5	Sobi|569659011 Sobi|569664902 Sobi|569721790 Sobi|569704994 Sobi|569757019	5	Seit|479316886 Seit|479368666 Seit|479334517 Seit|479392957 Seit|479389087	3	Brdi|598916494 Brdi|598973436 Brdi|598956517	5	Orsa|57649620 Orsa|57815507 Orsa|57712232 Orsa|57666061 Orsa|57747390	1	Sppo|499225588	6	Aqco|75045491 Aqco|75045927 Aqco|75045650 Aqco|75045535 Aqco|75052359 Aqco|75067690	5	Coca|368711274 Coca|368762065 Coca|368842893 Coca|368747783 Coca|368721972	5	Soly|98330085 Soly|98401320 Soly|98406654 Soly|98402085 Soly|98391201	4	Utgb|Scf00001.g131 Utgb|Scf00021.g2910 Utgb|Scf00685.g20784 Utgb|Scf00500.g18673	4	Vivi|391298143 Vivi|391349744 Vivi|391315372 Vivi|391327734	7	Caca|103239373 Caca|103339581 Caca|103286440 Caca|103286443 Caca|103260553 Caca|103320358 Caca|103298134	4	Prpe|58950473 Prpe|59061781 Prpe|59032513 Prpe|59058756	9	Potr|57236571 Potr|57290733 Potr|57270567 Potr|57306195 Potr|57292257 Potr|57319146 Potr|57274464 Potr|57244362 Potr|57323925	4	Thca|79407722 Thca|79444055 Thca|79436000 Thca|79431671	4	Arth|AT1G77690.1 Arth|AT2G21050.1 Arth|AT5G01240.1 Arth|AT2G38120.1
	123	89	3	Peam|HassGeneModel_7306 Peam|HassGeneModel_5517 Peam|HassGeneModel_3660	5	Peam|DryGeneModel_18663 Peam|DryGeneModel_19282 Peam|DryGeneModel_5240 Peam|DryGeneModel_20226 Peam|DryGeneModel_9722	2	Amtr|368872936 Amtr|368918934	7	Muac|80108052 Muac|80132505 Muac|80178405 Muac|80112616 Muac|80124114 Muac|80166364 Muac|80171191	7	Zema|305533193 Zema|305700237 Zema|305607108 Zema|305776494 Zema|305693705 Zema|305583432 Zema|305680984	5	Sobi|569654517 Sobi|569687349 Sobi|569677879 Sobi|569686211 Sobi|569740958	6	Seit|479296501 Seit|479388157 Seit|479324752 Seit|479302555 Seit|479353108 Seit|479349625	6	Brdi|598881233 Brdi|599023682 Brdi|598892886 Brdi|598973174 Brdi|599019972 Brdi|598985875	7	Orsa|57625332 Orsa|57782544 Orsa|57632808 Orsa|57684290 Orsa|57760544 Orsa|57790211 Orsa|57802819	5	Sppo|499208188 Sppo|499218512 Sppo|499220680 Sppo|499226952 Sppo|499212484	3	Aqco|75037969 Aqco|75083615 Aqco|75128564	3	Coca|368788008 Coca|368851666 Coca|368728391	4	Soly|98325207 Soly|98398515 Soly|98330352 Soly|98352408	5	Utgb|Scf00054.g5788 Utgb|Scf00775.g21647 Utgb|Scf00198.g12262 Utgb|Scf00531.g19084 Utgb|Scf00019.g2743	4	Vivi|391306563 Vivi|391327430 Vivi|391359281 Vivi|391359319	5	Caca|103242058 Caca|103271968 Caca|103336398 Caca|103277797 Caca|103353442	3	Prpe|58960272 Prpe|59028773 Prpe|59057912	6	Potr|57280749 Potr|57322683 Potr|57328770 Potr|57347571 Potr|57339648 Potr|57334188	3	Thca|79382141 Thca|79442096 Thca|79376633	4	Arth|AT2G46480.1 Arth|AT3G61130.1 Arth|AT4G38270.1 Arth|AT5G47780.1
	124	88	4	Peam|HassGeneModel_9352 Peam|HassGeneModel_9739 Peam|HassGeneModel_15701 Peam|HassGeneModel_48	3	Peam|DryGeneModel_18879 Peam|DryGeneModel_6235 Peam|DryGeneModel_9023	3	Amtr|368880735 Amtr|368897608 Amtr|368911920	7	Muac|80116276 Muac|80164673 Muac|80133956 Muac|80155186 Muac|80171053 Muac|80122708 Muac|80164602	4	Zema|305531640 Zema|305808127 Zema|305619474 Zema|305747198	4	Sobi|569659551 Sobi|569698907 Sobi|569760414 Sobi|569756633	4	Seit|479312104 Seit|479345875 Seit|479391271 Seit|479309647	4	Brdi|598939365 Brdi|598944610 Brdi|598946814 Brdi|598981412	4	Orsa|57626139 Orsa|57738940 Orsa|57647688 Orsa|57655389	4	Sppo|499227102 Sppo|499241048 Sppo|499230664 Sppo|499236548	4	Aqco|75037147 Aqco|75121528 Aqco|75071223 Aqco|75124527	5	Coca|368719380 Coca|368727835 Coca|368815485 Coca|368818758 Coca|368818761	6	Soly|98331963 Soly|98336382 Soly|98378802 Soly|98374347 Soly|98387205 Soly|98393895	5	Utgb|Scf00033.g4055 Utgb|Scf00302.g15045 Utgb|Scf00415.g17278 Utgb|Scf00194.g12110 Utgb|Scf00054.g5783	4	Vivi|391285822 Vivi|391294316 Vivi|391343631 Vivi|391323910	5	Caca|103252132 Caca|103297054 Caca|103256578 Caca|103255582 Caca|103287697	4	Prpe|58959365 Prpe|59095490 Prpe|59097820 Prpe|59015635	8	Potr|57220002 Potr|57282114 Potr|57322548 Potr|57284880 Potr|57347910 Potr|57335526 Potr|57280137 Potr|57313551	4	Thca|79377299 Thca|79385492 Thca|79386257 Thca|79428797	8	Arth|AT1G11960.1 Arth|AT1G62320.1 Arth|AT4G22120.1 Arth|AT4G04340.2 Arth|AT3G21620.1 Arth|AT4G02900.1 Arth|AT4G15430.1 Arth|AT1G32090.1
	125	93	4	Peam|HassGeneModel_16480 Peam|HassGeneModel_16481 Peam|HassGeneModel_8814 Peam|HassGeneModel_16483	2	Peam|DryGeneModel_17977 Peam|DryGeneModel_11779	0	---	12	Muac|80120223 Muac|80173669 Muac|80126763 Muac|80127315 Muac|80120272 Muac|80120904 Muac|80121626 Muac|80123020 Muac|80191399 Muac|80175889 Muac|80125625 Muac|80176030	6	Zema|305659556 Zema|305671059 Zema|305816883 Zema|305824286 Zema|305819155 Zema|305659550	4	Sobi|569671896 Sobi|569744832 Sobi|569671890 Sobi|569680000	4	Seit|479326045 Seit|479289322 Seit|479328190 Seit|479386930	4	Brdi|598898729 Brdi|599010060 Brdi|598899679 Brdi|598898873	4	Orsa|57623875 Orsa|57652950 Orsa|57782802 Orsa|57702334	0	---	6	Aqco|75039104 Aqco|75039251 Aqco|75084779 Aqco|75039116 Aqco|75095934 Aqco|75097501	10	Coca|368744868 Coca|368828912 Coca|368768769 Coca|368828909 Coca|368828914 Coca|368796736 Coca|368828896 Coca|368780411 Coca|368788317 Coca|368850926	5	Soly|98323710 Soly|98323716 Soly|98396220 Soly|98396223 Soly|98396226	0	---	9	Vivi|391330727 Vivi|391330737 Vivi|391330731 Vivi|391330729 Vivi|391330739 Vivi|391330743 Vivi|391330747 Vivi|391330741 Vivi|391294026	4	Caca|103306432 Caca|103310206 Caca|103310215 Caca|103328113	6	Prpe|58949356 Prpe|59069820 Prpe|59001873 Prpe|58954596 Prpe|58950016 Prpe|59094012	7	Potr|57238989 Potr|57282108 Potr|57342174 Potr|57260910 Potr|57337371 Potr|57232236 Potr|57220392	4	Thca|79380029 Thca|79386188 Thca|79399151 Thca|79438379	7	Arth|AT2G14060.1 Arth|AT5G38020.1 Arth|AT3G21950.1 Arth|AT5G04380.1 Arth|AT3G11480.1 Arth|AT5G04370.2 Arth|AT5G66430.1
	126	83	2	Peam|HassGeneModel_18479 Peam|HassGeneModel_18475	3	Peam|DryGeneModel_19973 Peam|DryGeneModel_19976 Peam|DryGeneModel_19977	7	Amtr|368889746 Amtr|368889754 Amtr|368889752 Amtr|368889756 Amtr|368889802 Amtr|368889786 Amtr|368889808	0	---	3	Zema|305786276 Zema|305789335 Zema|305595958	2	Sobi|569756839 Sobi|569730553	3	Seit|479317078 Seit|479333380 Seit|479364577	2	Brdi|598938326 Brdi|598956963	4	Orsa|57751149 Orsa|57773834 Orsa|57808958 Orsa|57779194	2	Sppo|499235072 Sppo|499241920	17	Aqco|75083386 Aqco|75099626 Aqco|75099653 Aqco|75101865 Aqco|75100415 Aqco|75102899 Aqco|75103128 Aqco|75083522 Aqco|75103058 Aqco|75090532 Aqco|75101783 Aqco|75101059 Aqco|75102143 Aqco|75127060 Aqco|75102320 Aqco|75102916 Aqco|75100739	6	Coca|368737955 Coca|368822079 Coca|368822081 Coca|368822086 Coca|368751789 Coca|368822083	15	Soly|98324235 Soly|98324268 Soly|98324253 Soly|98403735 Soly|98324259 Soly|98324256 Soly|98324250 Soly|98324265 Soly|98324247 Soly|98357475 Soly|98357478 Soly|98403807 Soly|98357481 Soly|98417682 Soly|98357472	1	Utgb|Scf00040.g4663	4	Vivi|391328042 Vivi|391328046 Vivi|391316248 Vivi|391316250	8	Caca|103248913 Caca|103319134 Caca|103319143 Caca|103258735 Caca|103319209 Caca|103319146 Caca|103291093 Caca|103291096	5	Prpe|59000820 Prpe|59045776 Prpe|59071223 Prpe|59032710 Prpe|59067711	6	Potr|57214566 Potr|57298878 Potr|57284940 Potr|57302562 Potr|57299331 Potr|57344136	7	Thca|79381778 Thca|79390208 Thca|79431224 Thca|79432358 Thca|79431332 Thca|79433531 Thca|79434266	1	Arth|AT5G67090.1
	127	88	0	---	2	Peam|DryGeneModel_12129 Peam|DryGeneModel_9551	2	Amtr|368899657 Amtr|368899667	2	Muac|80191837 Muac|80166675	7	Zema|305553212 Zema|305606074 Zema|305603635 Zema|305574094 Zema|305775156 Zema|305603981 Zema|305567745	8	Sobi|569692143 Sobi|569734237 Sobi|569734231 Sobi|569734228 Sobi|569712656 Sobi|569717355 Sobi|569734576 Sobi|569734234	3	Seit|479365660 Seit|479285278 Seit|479365345	2	Brdi|598994672 Brdi|598941649	6	Orsa|57632089 Orsa|57788785 Orsa|57768292 Orsa|57702028 Orsa|57664484 Orsa|57745665	0	---	8	Aqco|75043675 Aqco|75129979 Aqco|75114588 Aqco|75110970 Aqco|75112938 Aqco|75114277 Aqco|75112980 Aqco|75113661	5	Coca|368745966 Coca|368856238 Coca|368852148 Coca|368745979 Coca|368831747	7	Soly|98336499 Soly|98342247 Soly|98342250 Soly|98340921 Soly|98413314 Soly|98413311 Soly|98367234	0	---	6	Vivi|391282676 Vivi|391282680 Vivi|391309223 Vivi|391309225 Vivi|391309221 Vivi|391309219	6	Caca|103239835 Caca|103322155 Caca|103281361 Caca|103355267 Caca|103305598 Caca|103239841	7	Prpe|58965784 Prpe|59038632 Prpe|59000712 Prpe|58969209 Prpe|59102584 Prpe|58988626 Prpe|59096267	13	Potr|57250374 Potr|57266376 Potr|57291603 Potr|57327447 Potr|57269475 Potr|57256473 Potr|57312273 Potr|57257766 Potr|57336255 Potr|57288786 Potr|57325770 Potr|57325734 Potr|57312105	4	Thca|79403891 Thca|79442408 Thca|79438235 Thca|79444160	7	Arth|AT1G65780.1 Arth|AT1G65810.1 Arth|AT4G05540.1 Arth|AT5G37150.1 Arth|AT5G37140.1 Arth|AT5G52090.1 Arth|AT5G37160.1
	128	88	2	Peam|HassGeneModel_1824 Peam|HassGeneModel_23297	5	Peam|DryGeneModel_12647 Peam|DryGeneModel_8838 Peam|DryGeneModel_11722 Peam|DryGeneModel_10042 Peam|DryGeneModel_21724	5	Amtr|368884015 Amtr|368886168 Amtr|368886438 Amtr|368886430 Amtr|368886428	3	Muac|80123162 Muac|80143263 Muac|80136626	6	Zema|305585189 Zema|305764037 Zema|305597370 Zema|305637999 Zema|305540654 Zema|305834017	3	Sobi|569685212 Sobi|569716844 Sobi|569757277	6	Seit|479310553 Seit|479334337 Seit|479289520 Seit|479352676 Seit|479353021 Seit|479353033	1	Brdi|598937815	2	Orsa|57649646 Orsa|57627486	4	Sppo|499225328 Sppo|499225342 Sppo|499229450 Sppo|499225984	9	Aqco|75045100 Aqco|75065523 Aqco|75047943 Aqco|75045933 Aqco|75045456 Aqco|75049300 Aqco|75045487 Aqco|75118600 Aqco|75093300	3	Coca|368789290 Coca|368796073 Coca|368789316	6	Soly|98365659 Soly|98373297 Soly|98405346 Soly|98344455 Soly|98405349 Soly|98332095	5	Utgb|Scf00024.g3186 Utgb|Scf00006.g1123 Utgb|Scf00066.g6562 Utgb|Scf00068.g6694 Utgb|Scf00205.g12507	3	Vivi|391339570 Vivi|391339572 Vivi|391339568	5	Caca|103260175 Caca|103247659 Caca|103255870 Caca|103260049 Caca|103260070	8	Prpe|59014663 Prpe|59085639 Prpe|59080025 Prpe|59050539 Prpe|58992037 Prpe|59070447 Prpe|58980495 Prpe|58983574	9	Potr|57216957 Potr|57288342 Potr|57235896 Potr|57276957 Potr|57324693 Potr|57310545 Potr|57288645 Potr|57334785 Potr|57345429	4	Thca|79454642 Thca|79459388 Thca|79407143 Thca|79458908	5	Arth|AT3G45980.1 Arth|AT3G46030.1 Arth|AT1G07790.1 Arth|AT2G28720.1 Arth|AT5G59910.1
	129	88	3	Peam|HassGeneModel_15899 Peam|HassGeneModel_19769 Peam|HassGeneModel_8561	4	Peam|DryGeneModel_3947 Peam|DryGeneModel_6189 Peam|DryGeneModel_12786 Peam|DryGeneModel_9877	3	Amtr|368879434 Amtr|368921367 Amtr|368883103	5	Muac|80119779 Muac|80158580 Muac|80135681 Muac|80172468 Muac|80177282	4	Zema|305559866 Zema|305599858 Zema|305776259 Zema|305824149	3	Sobi|569675678 Sobi|569690895 Sobi|569732371	4	Seit|479284078 Seit|479362972 Seit|479328841 Seit|479348881	2	Brdi|598893557 Brdi|599006315	4	Orsa|57653734 Orsa|57656730 Orsa|57688217 Orsa|57772691	3	Sppo|499205388 Sppo|499220144 Sppo|499235354	6	Aqco|75086190 Aqco|75139839 Aqco|75124212 Aqco|75124218 Aqco|75139052 Aqco|75139789	4	Coca|368810804 Coca|368846001 Coca|368853343 Coca|368853266	5	Soly|98338854 Soly|98360445 Soly|98374728 Soly|98374692 Soly|98412819	4	Utgb|Scf00151.g10694 Utgb|Scf00540.g19214 Utgb|Scf00425.g17440 Utgb|Scf00345.g15919	5	Vivi|391282522 Vivi|391303826 Vivi|391290126 Vivi|391290104 Vivi|391333039	6	Caca|103240903 Caca|103304113 Caca|103373152 Caca|103360880 Caca|103360135 Caca|103373214	5	Prpe|58950353 Prpe|59056511 Prpe|59065709 Prpe|59016720 Prpe|59095772	13	Potr|57253818 Potr|57284886 Potr|57255774 Potr|57263325 Potr|57327384 Potr|57343740 Potr|57299955 Potr|57297339 Potr|57278937 Potr|57276762 Potr|57277503 Potr|57305391 Potr|57282699	5	Thca|79392629 Thca|79417514 Thca|79459298 Thca|79454030 Thca|79454414	5	Arth|AT1G68990.2 Arth|AT5G15700.2 Arth|AT2G24120.1 Arth|AT2G24050.1 Arth|AT5G57870.1
	130	88	1	Peam|HassGeneModel_9093	4	Peam|DryGeneModel_5274 Peam|DryGeneModel_7442 Peam|DryGeneModel_9147 Peam|DryGeneModel_17634	3	Amtr|368931896 Amtr|368931900 Amtr|368905683	3	Muac|80127838 Muac|80187194 Muac|80107254	6	Zema|305553369 Zema|305652184 Zema|305553376 Zema|305683263 Zema|305529675 Zema|305729367	8	Sobi|569658611 Sobi|569696669 Sobi|569696672 Sobi|569738509 Sobi|569738526 Sobi|569738520 Sobi|569682117 Sobi|569758205	7	Seit|479319856 Seit|479374909 Seit|479347231 Seit|479352067 Seit|479317534 Seit|479293126 Seit|479380558	7	Brdi|598925071 Brdi|598969887 Brdi|598969884 Brdi|598969881 Brdi|598969891 Brdi|598969905 Brdi|598892344	5	Orsa|57652586 Orsa|57771817 Orsa|57814033 Orsa|57727539 Orsa|57755043	3	Sppo|499204580 Sppo|499207914 Sppo|499211950	5	Aqco|75044935 Aqco|75059399 Aqco|75140562 Aqco|75141305 Aqco|75140798	6	Coca|368743506 Coca|368745583 Coca|368745579 Coca|368746357 Coca|368822547 Coca|368720408	4	Soly|98379741 Soly|98379906 Soly|98342913 Soly|98393784	2	Utgb|Scf01020.g23298 Utgb|Scf01033.g23372	5	Vivi|391331261 Vivi|391331263 Vivi|391345051 Vivi|391286690 Vivi|391286688	3	Caca|103350818 Caca|103360830 Caca|103276804	7	Prpe|58947218 Prpe|59068696 Prpe|58947881 Prpe|59025051 Prpe|59000865 Prpe|59073555 Prpe|59011370	5	Potr|57219516 Potr|57287124 Potr|57336204 Potr|57344193 Potr|57247422	6	Thca|79438073 Thca|79442543 Thca|79451156 Thca|79451300 Thca|79441376 Thca|79381010	2	Arth|AT2G20340.1 Arth|AT4G28680.2
	131	89	4	Peam|HassGeneModel_11189 Peam|HassGeneModel_17660 Peam|HassGeneModel_18960 Peam|HassGeneModel_18945	3	Peam|DryGeneModel_14542 Peam|DryGeneModel_3764 Peam|DryGeneModel_3749	2	Amtr|368880831 Amtr|368880853	6	Muac|80138251 Muac|80183402 Muac|80193624 Muac|80196189 Muac|80174428 Muac|80182877	4	Zema|305709059 Zema|305726770 Zema|305530274 Zema|305827847	6	Sobi|569663841 Sobi|569692683 Sobi|569745130 Sobi|569720662 Sobi|569720097 Sobi|569752585	5	Seit|479295610 Seit|479393848 Seit|479356471 Seit|479367445 Seit|479316064	4	Brdi|598883552 Brdi|598915116 Brdi|599028501 Brdi|598944052	4	Orsa|57632315 Orsa|57816731 Orsa|57707597 Orsa|57760551	2	Sppo|499226230 Sppo|499238020	5	Aqco|75045258 Aqco|75045843 Aqco|75053128 Aqco|75045525 Aqco|75053832	4	Coca|368761936 Coca|368842776 Coca|368790132 Coca|368842786	5	Soly|98364858 Soly|98402061 Soly|98366349 Soly|98369088 Soly|98369085	3	Utgb|Scf00215.g12837 Utgb|Scf01934.g25500 Utgb|Scf00354.g16127	7	Vivi|391298085 Vivi|391349694 Vivi|391339106 Vivi|391347168 Vivi|391339104 Vivi|391298087 Vivi|391339108	5	Caca|103239439 Caca|103369869 Caca|103315798 Caca|103315795 Caca|103304197	6	Prpe|59024012 Prpe|59043929 Prpe|59086500 Prpe|59025617 Prpe|59054295 Prpe|59101270	7	Potr|57212073 Potr|57224298 Potr|57285264 Potr|57244137 Potr|57270546 Potr|57248346 Potr|57228366	5	Thca|79406783 Thca|79453460 Thca|79459301 Thca|79408601 Thca|79454240	7	Arth|AT3G08510.1 Arth|AT3G55940.1 Arth|AT5G58700.1 Arth|AT4G38530.1 Arth|AT5G58670.1 Arth|AT2G40116.1 Arth|AT5G58690.1
	132	77	1	Peam|HassGeneModel_21985	1	Peam|DryGeneModel_4832	3	Amtr|368880595 Amtr|368880597 Amtr|368927160	3	Muac|80109032 Muac|80192204 Muac|80182451	2	Zema|305652270 Zema|305609607	8	Sobi|569745412 Sobi|569761385 Sobi|569745415 Sobi|569720422 Sobi|569720416 Sobi|569735977 Sobi|569720413 Sobi|569662839	5	Seit|479358529 Seit|479367019 Seit|479367016 Seit|479358523 Seit|479360089	3	Brdi|599028156 Brdi|598913860 Brdi|598967212	6	Orsa|57628528 Orsa|57771710 Orsa|57677664 Orsa|57669216 Orsa|57786223 Orsa|57716271	3	Sppo|499229664 Sppo|499237902 Sppo|499237904	2	Aqco|75037088 Aqco|75051279	3	Coca|368842433 Coca|368721730 Coca|368721717	4	Soly|98364717 Soly|98368740 Soly|98364300 Soly|98373780	12	Utgb|Scf00094.g8146 Utgb|Scf01190.g24104 Utgb|Scf00094.g8147 Utgb|Scf00682.g20770 Utgb|Scf00094.g8148 Utgb|Scf00287.g14706 Utgb|Scf01568.g25072 Utgb|Scf00287.g14708 Utgb|Scf00287.g14707 Utgb|Scf01190.g24102 Utgb|Scf01190.g24103 Utgb|Scf00215.g12843	5	Vivi|391315686 Vivi|391315688 Vivi|391338896 Vivi|391348340 Vivi|391338902	6	Caca|103240183 Caca|103244833 Caca|103354421 Caca|103354426 Caca|103245292 Caca|103349546	5	Prpe|58997712 Prpe|59044767 Prpe|59097565 Prpe|58994279 Prpe|59103253	4	Potr|57268119 Potr|57262557 Potr|57274578 Potr|57309159	4	Thca|79408550 Thca|79394006 Thca|79458701 Thca|79455395	1	Arth|AT5G05340.1
	133	90	4	Peam|HassGeneModel_18788 Peam|HassGeneModel_627 Peam|HassGeneModel_5158 Peam|HassGeneModel_11531	5	Peam|DryGeneModel_13955 Peam|DryGeneModel_2033 Peam|DryGeneModel_9808 Peam|DryGeneModel_21206 Peam|DryGeneModel_19841	4	Amtr|368893118 Amtr|368900215 Amtr|368904592 Amtr|368925550	3	Muac|80119037 Muac|80170468 Muac|80177183	4	Zema|305541511 Zema|305680723 Zema|305660097 Zema|305763900	5	Sobi|569655960 Sobi|569719870 Sobi|569708100 Sobi|569684633 Sobi|569741836	5	Seit|479290219 Seit|479386651 Seit|479386582 Seit|479288752 Seit|479299000	5	Brdi|598895814 Brdi|598962844 Brdi|599015172 Brdi|599011302 Brdi|599016460	3	Orsa|57645533 Orsa|57646355 Orsa|57757983	2	Sppo|499211742 Sppo|499232202	13	Aqco|75038296 Aqco|75060597 Aqco|75071388 Aqco|75054813 Aqco|75124450 Aqco|75086378 Aqco|75103269 Aqco|75076350 Aqco|75134946 Aqco|75134414 Aqco|75077788 Aqco|75126531 Aqco|75129167	5	Coca|368785066 Coca|368817514 Coca|368727821 Coca|368831793 Coca|368739575	5	Soly|98354100 Soly|98396208 Soly|98336793 Soly|98336376 Soly|98345238	2	Utgb|Scf00775.g21638 Utgb|Scf00035.g4241	5	Vivi|391285824 Vivi|391331747 Vivi|391287068 Vivi|391306219 Vivi|391309629	6	Caca|103243429 Caca|103285660 Caca|103251844 Caca|103318906 Caca|103277647 Caca|103297051	4	Prpe|58957302 Prpe|59019556 Prpe|59002527 Prpe|59089734	5	Potr|57219870 Potr|57277203 Potr|57251868 Potr|57278040 Potr|57247074	6	Thca|79376063 Thca|79439453 Thca|79395719 Thca|79411106 Thca|79427333 Thca|79389680	4	Arth|AT1G11950.1 Arth|AT1G62310.1 Arth|AT4G00990.1 Arth|AT3G07610.3
	134	86	2	Peam|HassGeneModel_11499 Peam|HassGeneModel_4886	5	Peam|DryGeneModel_2320 Peam|DryGeneModel_9776 Peam|DryGeneModel_7400 Peam|DryGeneModel_4426 Peam|DryGeneModel_20095	3	Amtr|368887033 Amtr|368933851 Amtr|368902642	9	Muac|80094642 Muac|80095518 Muac|80150103 Muac|80115660 Muac|80199906 Muac|80114725 Muac|80154792 Muac|80095365 Muac|80115701	5	Zema|305559586 Zema|305705399 Zema|305641298 Zema|305818653 Zema|305717484	6	Sobi|569675773 Sobi|569735815 Sobi|569705431 Sobi|569730824 Sobi|569713973 Sobi|569710446	6	Seit|479293060 Seit|479364844 Seit|479333803 Seit|479359981 Seit|479372449 Seit|479373667	4	Brdi|598957193 Brdi|598989378 Brdi|598972996 Brdi|599003392	6	Orsa|57632460 Orsa|57775874 Orsa|57644988 Orsa|57659068 Orsa|57691530 Orsa|57667853	3	Sppo|499227320 Sppo|499242124 Sppo|499239180	3	Aqco|75073076 Aqco|75137073 Aqco|75081899	3	Coca|368714520 Coca|368804187 Coca|368733519	5	Soly|98327643 Soly|98399367 Soly|98375256 Soly|98333694 Soly|98340261	3	Utgb|Scf00124.g9635 Utgb|Scf00955.g22941 Utgb|Scf00680.g20751	4	Vivi|391288858 Vivi|391293388 Vivi|391342953 Vivi|391303562	4	Caca|103299775 Caca|103325716 Caca|103340790 Caca|103306684	4	Prpe|58956098 Prpe|59086368 Prpe|58979708 Prpe|59001192	9	Potr|57215637 Potr|57303150 Potr|57305055 Potr|57290382 Potr|57248637 Potr|57343200 Potr|57251196 Potr|57292854 Potr|57280842	3	Thca|79389992 Thca|79453091 Thca|79415810	4	Arth|AT3G27170.1 Arth|AT5G40890.1 Arth|AT5G33280.1 Arth|AT5G49890.1
	135	90	4	Peam|HassGeneModel_6397 Peam|HassGeneModel_7159 Peam|HassGeneModel_19609 Peam|HassGeneModel_16428	4	Peam|DryGeneModel_10642 Peam|DryGeneModel_20151 Peam|DryGeneModel_5126 Peam|DryGeneModel_19632	11	Amtr|368951521 Amtr|368921987 Amtr|368921959 Amtr|368921963 Amtr|368921969 Amtr|368921981 Amtr|368921967 Amtr|368921965 Amtr|368921985 Amtr|368921971 Amtr|368921979	1	Muac|80102697	2	Zema|305601910 Zema|305579171	3	Sobi|569658047 Sobi|569687056 Sobi|569687044	4	Seit|479302120 Seit|479380699 Seit|479302114 Seit|479302099	2	Brdi|599023329 Brdi|599023324	2	Orsa|57694412 Orsa|57623501	1	Sppo|499221540	3	Aqco|75114436 Aqco|75115544 Aqco|75114145	10	Coca|368721016 Coca|368721355 Coca|368721358 Coca|368766019 Coca|368827571 Coca|368836576 Coca|368836563 Coca|368836568 Coca|368836551 Coca|368809448	5	Soly|98382321 Soly|98382342 Soly|98382324 Soly|98385147 Soly|98366505	1	Utgb|Scf00242.g13587	5	Vivi|391337305 Vivi|391337311 Vivi|391284760 Vivi|391343371 Vivi|391337309	12	Caca|103271623 Caca|103302445 Caca|103316410 Caca|103343334 Caca|103353612 Caca|103311757 Caca|103302451 Caca|103316908 Caca|103343343 Caca|103267555 Caca|103241746 Caca|103283893	8	Prpe|58972587 Prpe|59076492 Prpe|59034280 Prpe|58976697 Prpe|59101068 Prpe|59012860 Prpe|58982745 Prpe|59073257	5	Potr|57214839 Potr|57240315 Potr|57348069 Potr|57240111 Potr|57227073	7	Thca|79381457 Thca|79382300 Thca|79440776 Thca|79385867 Thca|79417727 Thca|79420259 Thca|79437341	5	Arth|AT1G05675.1 Arth|AT1G05680.1 Arth|AT2G43820.1 Arth|AT2G43840.2 Arth|AT1G24100.1
	136	85	3	Peam|HassGeneModel_5735 Peam|HassGeneModel_1253 Peam|HassGeneModel_17035	6	Peam|DryGeneModel_1143 Peam|DryGeneModel_2235 Peam|DryGeneModel_17939 Peam|DryGeneModel_6916 Peam|DryGeneModel_15756 Peam|DryGeneModel_3477	3	Amtr|368905283 Amtr|368916587 Amtr|368919074	5	Muac|80105851 Muac|80195311 Muac|80149010 Muac|80113657 Muac|80180299	6	Zema|305606810 Zema|305653413 Zema|305603537 Zema|305651218 Zema|305570846 Zema|305531085	5	Sobi|569663524 Sobi|569749252 Sobi|569727083 Sobi|569731575 Sobi|569694200	5	Seit|479311390 Seit|479369935 Seit|479383633 Seit|479360488 Seit|479337784	4	Brdi|598914701 Brdi|599007272 Brdi|599002093 Brdi|598928142	3	Orsa|57735303 Orsa|57801214 Orsa|57816270	2	Sppo|499213056 Sppo|499224938	4	Aqco|75036605 Aqco|75106031 Aqco|75104353 Aqco|75048606	4	Coca|368737139 Coca|368737921 Coca|368840454 Coca|368848499	5	Soly|98327046 Soly|98367144 Soly|98394999 Soly|98381688 Soly|98352645	3	Utgb|Scf00131.g9927 Utgb|Scf00262.g14087 Utgb|Scf00118.g9377	4	Vivi|391302502 Vivi|391344455 Vivi|391321527 Vivi|391348554	7	Caca|103246303 Caca|103280503 Caca|103247962 Caca|103319986 Caca|103248373 Caca|103257217 Caca|103255072	4	Prpe|58953769 Prpe|59061457 Prpe|59075747 Prpe|59026991	8	Potr|57222906 Potr|57272856 Potr|57224985 Potr|57308775 Potr|57304062 Potr|57277299 Potr|57295791 Potr|57282654	4	Thca|79389986 Thca|79445204 Thca|79411745 Thca|79449839	5	Arth|AT1G09170.1 Arth|AT5G27000.1 Arth|AT2G47500.1 Arth|AT3G44730.1 Arth|AT3G10310.1
	137	83	6	Peam|HassGeneModel_10814 Peam|HassGeneModel_15826 Peam|HassGeneModel_9228 Peam|HassGeneModel_22330 Peam|HassGeneModel_528 Peam|HassGeneModel_16745	5	Peam|DryGeneModel_172 Peam|DryGeneModel_4098 Peam|DryGeneModel_15152 Peam|DryGeneModel_2253 Peam|DryGeneModel_10285	4	Amtr|368897042 Amtr|368931806 Amtr|368874654 Amtr|368937635	5	Muac|80101067 Muac|80134719 Muac|80136298 Muac|80182367 Muac|80187360	5	Zema|305703285 Zema|305739837 Zema|305578805 Zema|305565078 Zema|305623743	4	Sobi|569728759 Sobi|569677009 Sobi|569703269 Sobi|569733356	4	Seit|479360584 Seit|479327440 Seit|479341378 Seit|479361025	2	Brdi|598895272 Brdi|598954322	3	Orsa|57718890 Orsa|57638523 Orsa|57805790	4	Sppo|499224492 Sppo|499235670 Sppo|499209732 Sppo|499232654	7	Aqco|75051688 Aqco|75124609 Aqco|75081087 Aqco|75081970 Aqco|75081675 Aqco|75043686 Aqco|75121485	3	Coca|368727914 Coca|368757528 Coca|368828844	5	Soly|98331348 Soly|98334159 Soly|98375619 Soly|98387661 Soly|98344629	4	Utgb|Scf00372.g16473 Utgb|Scf00557.g19426 Utgb|Scf00054.g5782 Utgb|Scf00004.g897	4	Vivi|391287316 Vivi|391288750 Vivi|391287494 Vivi|391356905	5	Caca|103263067 Caca|103284571 Caca|103276504 Caca|103295068 Caca|103297060	2	Prpe|58994566 Prpe|59034028	7	Potr|57219567 Potr|57347445 Potr|57223458 Potr|57269310 Potr|57342291 Potr|57238146 Potr|57242754	3	Thca|79378496 Thca|79401581 Thca|79375583	6	Arth|AT1G30600.1 Arth|AT5G44530.1 Arth|AT4G20430.1 Arth|AT2G19170.1 Arth|AT4G30020.1 Arth|AT1G62340.1
	138	85	3	Peam|HassGeneModel_16388 Peam|HassGeneModel_3632 Peam|HassGeneModel_18940	6	Peam|DryGeneModel_14546 Peam|DryGeneModel_20240 Peam|DryGeneModel_17338 Peam|DryGeneModel_19229 Peam|DryGeneModel_3768 Peam|DryGeneModel_16410	3	Amtr|368886040 Amtr|368917966 Amtr|368922171	1	Muac|80127765	8	Zema|305728378 Zema|305799822 Zema|305795425 Zema|305744054 Zema|305743681 Zema|305728699 Zema|305748617 Zema|305762716	5	Sobi|569674638 Sobi|569674667 Sobi|569674654 Sobi|569674641 Sobi|569689596	10	Seit|479303131 Seit|479393815 Seit|479393812 Seit|479314486 Seit|479314459 Seit|479314456 Seit|479314450 Seit|479314438 Seit|479324554 Seit|479314483	5	Brdi|598878547 Brdi|599008390 Brdi|598878555 Brdi|598878552 Brdi|598915169	4	Orsa|57665052 Orsa|57676012 Orsa|57675516 Orsa|57714500	1	Sppo|499221274	6	Aqco|75048906 Aqco|75095799 Aqco|75103596 Aqco|75093284 Aqco|75123639 Aqco|75123384	3	Coca|368767243 Coca|368788930 Coca|368757997	4	Soly|98366028 Soly|98367198 Soly|98410842 Soly|98367195	1	Utgb|Scf00351.g16073	1	Vivi|391347616	5	Caca|103249291 Caca|103301803 Caca|103305208 Caca|103249297 Caca|103269826	4	Prpe|58960731 Prpe|59085062 Prpe|59088086 Prpe|59000174	10	Potr|57223701 Potr|57306375 Potr|57258009 Potr|57300153 Potr|57307986 Potr|57248568 Potr|57272277 Potr|57227643 Potr|57292386 Potr|57243183	5	Thca|79410065 Thca|79459580 Thca|79456796 Thca|79410386 Thca|79446596	4	Arth|AT1G07920.1 Arth|AT5G60390.1 Arth|AT1G07940.1 Arth|AT1G07930.1
	139	86	3	Peam|HassGeneModel_18046 Peam|HassGeneModel_18754 Peam|HassGeneModel_23869	3	Peam|DryGeneModel_1879 Peam|DryGeneModel_8737 Peam|DryGeneModel_2543	4	Amtr|368877252 Amtr|368877256 Amtr|368945091 Amtr|368917820	4	Muac|80096703 Muac|80117299 Muac|80121620 Muac|80149198	6	Zema|305560116 Zema|305757163 Zema|305650488 Zema|305636103 Zema|305666793 Zema|305835420	7	Sobi|569670027 Sobi|569670042 Sobi|569701479 Sobi|569700947 Sobi|569736100 Sobi|569725298 Sobi|569752721	5	Seit|479316148 Seit|479341288 Seit|479337364 Seit|479375368 Seit|479322673	5	Brdi|598904460 Brdi|598951391 Brdi|599028160 Brdi|599010159 Brdi|598944243	5	Orsa|57645586 Orsa|57702826 Orsa|57760214 Orsa|57724770 Orsa|57660242	4	Sppo|499219110 Sppo|499227784 Sppo|499231190 Sppo|499222760	5	Aqco|75079584 Aqco|75131478 Aqco|75129160 Aqco|75097931 Aqco|75106834	5	Coca|368711053 Coca|368736954 Coca|368825201 Coca|368787000 Coca|368711930	5	Soly|98323194 Soly|98325738 Soly|98388960 Soly|98382903 Soly|98329446	3	Utgb|Scf00107.g8829 Utgb|Scf00913.g22677 Utgb|Scf00028.g3540	3	Vivi|391324594 Vivi|391328318 Vivi|391344603	8	Caca|103264870 Caca|103266067 Caca|103326793 Caca|103282423 Caca|103326796 Caca|103269589 Caca|103318468 Caca|103291741	3	Prpe|58961343 Prpe|59045878 Prpe|59073459	5	Potr|57225132 Potr|57312966 Potr|57321630 Potr|57254613 Potr|57341265	3	Thca|79386509 Thca|79424720 Thca|79440620	5	Arth|AT1G49430.1 Arth|AT1G64400.1 Arth|AT4G23850.1 Arth|AT4G11030.1 Arth|AT2G47240.1
	140	80	4	Peam|HassGeneModel_19648 Peam|HassGeneModel_21375 Peam|HassGeneModel_21374 Peam|HassGeneModel_21377	3	Peam|DryGeneModel_1687 Peam|DryGeneModel_1691 Peam|DryGeneModel_1690	5	Amtr|368877635 Amtr|368935889 Amtr|368929961 Amtr|368877637 Amtr|368951632	2	Muac|80129070 Muac|80132597	6	Zema|305521473 Zema|305532708 Zema|305532717 Zema|305727096 Zema|305776932 Zema|305706926	8	Sobi|569652155 Sobi|569652161 Sobi|569652164 Sobi|569681646 Sobi|569681670 Sobi|569681654 Sobi|569681660 Sobi|569679501	7	Seit|479293459 Seit|479293465 Seit|479293468 Seit|479382901 Seit|479382907 Seit|479382904 Seit|479296015	5	Brdi|598878210 Brdi|598878222 Brdi|598878234 Brdi|598906556 Brdi|598908517	6	Orsa|57633230 Orsa|57803576 Orsa|57790526 Orsa|57732600 Orsa|57806086 Orsa|57778324	2	Sppo|499206340 Sppo|499231368	1	Aqco|75064958	9	Coca|368716616 Coca|368716620 Coca|368775546 Coca|368775553 Coca|368775556 Coca|368716625 Coca|368775563 Coca|368859044 Coca|368859036	7	Soly|98318820 Soly|98411115 Soly|98324364 Soly|98411121 Soly|98411118 Soly|98411109 Soly|98324373	1	Utgb|Scf00248.g13735	4	Vivi|391317514 Vivi|391341282 Vivi|391317520 Vivi|391317516	2	Caca|103256626 Caca|103256629	1	Prpe|59022699	6	Potr|57229137 Potr|57276717 Potr|57253011 Potr|57264021 Potr|57249318 Potr|57248181	4	Thca|79455440 Thca|79460300 Thca|79458158 Thca|79456229	4	Arth|AT1G04580.1 Arth|AT2G27150.1 Arth|AT3G43600.1 Arth|AT5G20960.1
	141	82	4	Peam|HassGeneModel_5559 Peam|HassGeneModel_5915 Peam|HassGeneModel_13182 Peam|HassGeneModel_23514	4	Peam|DryGeneModel_12541 Peam|DryGeneModel_17583 Peam|DryGeneModel_13398 Peam|DryGeneModel_20100	2	Amtr|368902638 Amtr|368933913	4	Muac|80091847 Muac|80129757 Muac|80168486 Muac|80170401	7	Zema|305634770 Zema|305811745 Zema|305660274 Zema|305654303 Zema|305722287 Zema|305817690 Zema|305752510	5	Sobi|569675454 Sobi|569710200 Sobi|569759539 Sobi|569706418 Sobi|569723037	5	Seit|479287924 Seit|479321881 Seit|479347546 Seit|479344558 Seit|479371849	5	Brdi|598893287 Brdi|598965649 Brdi|598973048 Brdi|598958374 Brdi|599012308	5	Orsa|57651752 Orsa|57812586 Orsa|57750014 Orsa|57799602 Orsa|57716036	4	Sppo|499210654 Sppo|499213958 Sppo|499239150 Sppo|499242128	4	Aqco|75039517 Aqco|75124026 Aqco|75074639 Aqco|75042141	3	Coca|368804164 Coca|368813774 Coca|368817000	4	Soly|98375286 Soly|98384235 Soly|98396400 Soly|98408877	3	Utgb|Scf00001.g247 Utgb|Scf01597.g25108 Utgb|Scf00236.g13458	4	Vivi|391288854 Vivi|391332869 Vivi|391335879 Vivi|391318392	4	Caca|103245847 Caca|103374403 Caca|103299778 Caca|103285003	4	Prpe|58977315 Prpe|59027081 Prpe|59062765 Prpe|58978287	7	Potr|57251055 Potr|57266301 Potr|57281682 Potr|57272718 Potr|57269259 Potr|57269586 Potr|57272559	4	Thca|79393349 Thca|79415450 Thca|79457753 Thca|79456106	4	Arth|AT1G04920.1 Arth|AT4G10120.1 Arth|AT5G20280.1 Arth|AT5G11110.1
	142	80	0	---	0	---	1	Amtr|368896107	1	Muac|80151178	8	Zema|305532653 Zema|305595248 Zema|305777694 Zema|305590510 Zema|305598145 Zema|305593116 Zema|305687509 Zema|305547508	10	Sobi|569662295 Sobi|569685409 Sobi|569685406 Sobi|569662310 Sobi|569662318 Sobi|569679522 Sobi|569685397 Sobi|569685400 Sobi|569742425 Sobi|569742422	9	Seit|479306479 Seit|479306488 Seit|479306482 Seit|479306485 Seit|479352703 Seit|479383291 Seit|479383288 Seit|479383285 Seit|479348476	2	Brdi|599017357 Brdi|599017364	6	Orsa|57667859 Orsa|57774720 Orsa|57721931 Orsa|57753895 Orsa|57769120 Orsa|57713129	2	Sppo|499204558 Sppo|499204560	11	Aqco|75040404 Aqco|75136119 Aqco|75135395 Aqco|75041892 Aqco|75071665 Aqco|75095335 Aqco|75125219 Aqco|75071823 Aqco|75075090 Aqco|75122520 Aqco|75123373	11	Coca|368729172 Coca|368850910 Coca|368763953 Coca|368781856 Coca|368763951 Coca|368850900 Coca|368736603 Coca|368744622 Coca|368834659 Coca|368839297 Coca|368803189	7	Soly|98350308 Soly|98350311 Soly|98355999 Soly|98356005 Soly|98356002 Soly|98356008 Soly|98407926	0	---	1	Vivi|391351684	1	Caca|103348806	8	Prpe|58958273 Prpe|59003004 Prpe|59088132 Prpe|59027297 Prpe|59027426 Prpe|58990948 Prpe|59063084 Prpe|59063145	7	Potr|57215502 Potr|57243696 Potr|57262254 Potr|57262395 Potr|57304638 Potr|57226494 Potr|57321900	2	Thca|79391687 Thca|79455251	0	---
	143	81	4	Peam|HassGeneModel_1234 Peam|HassGeneModel_8553 Peam|HassGeneModel_14571 Peam|HassGeneModel_14998	2	Peam|DryGeneModel_14603 Peam|DryGeneModel_14930	2	Amtr|368920727 Amtr|368921261	7	Muac|80098453 Muac|80182317 Muac|80183605 Muac|80123785 Muac|80181345 Muac|80158768 Muac|80188901	8	Zema|305523950 Zema|305536288 Zema|305563859 Zema|305757450 Zema|305581743 Zema|305832489 Zema|305745997 Zema|305680221	6	Sobi|569674303 Sobi|569741154 Sobi|569675640 Sobi|569743221 Sobi|569688004 Sobi|569675637	6	Seit|479304208 Seit|479353717 Seit|479348281 Seit|479328892 Seit|479328889 Seit|479327674	5	Brdi|598893515 Brdi|598972712 Brdi|599024518 Brdi|598897028 Brdi|598896451	3	Orsa|57664201 Orsa|57672148 Orsa|57763384	3	Sppo|499224252 Sppo|499240400 Sppo|499228728	2	Aqco|75040856 Aqco|75138295	3	Coca|368754464 Coca|368802089 Coca|368774419	6	Soly|98350074 Soly|98370255 Soly|98416257 Soly|98374629 Soly|98382465 Soly|98362254	7	Utgb|Scf00048.g5282 Utgb|Scf00084.g7607 Utgb|Scf00315.g15306 Utgb|Scf00142.g10358 Utgb|Scf00086.g7671 Utgb|Scf00086.g7728 Utgb|Scf00504.g18719	2	Vivi|391333023 Vivi|391351860	5	Caca|103243402 Caca|103349404 Caca|103279249 Caca|103299646 Caca|103287469	3	Prpe|58953479 Prpe|59055587 Prpe|59100612	5	Potr|57229866 Potr|57307518 Potr|57295104 Potr|57249072 Potr|57346848	3	Thca|79376945 Thca|79459679 Thca|79455530	5	Arth|AT1G55130.1 Arth|AT3G13772.1 Arth|AT2G24170.1 Arth|AT5G10840.1 Arth|AT5G25100.2
	144	83	4	Peam|HassGeneModel_18881 Peam|HassGeneModel_18882 Peam|HassGeneModel_7456 Peam|HassGeneModel_23063	3	Peam|DryGeneModel_11892 Peam|DryGeneModel_11893 Peam|DryGeneModel_14433	0	---	1	Muac|80112824	1	Zema|305534405	5	Sobi|569650440 Sobi|569725359 Sobi|569650687 Sobi|569650696 Sobi|569650434	6	Seit|479331826 Seit|479380033 Seit|479380009 Seit|479380012 Seit|479380036 Seit|479380039	2	Brdi|598886458 Brdi|598886465	1	Orsa|57727384	5	Sppo|499229730 Sppo|499229738 Sppo|499229742 Sppo|499235336 Sppo|499235338	6	Aqco|75054841 Aqco|75080861 Aqco|75076053 Aqco|75083101 Aqco|75073358 Aqco|75074303	7	Coca|368724375 Coca|368828960 Coca|368823217 Coca|368724385 Coca|368724387 Coca|368775696 Coca|368724382	8	Soly|98396529 Soly|98396532 Soly|98396538 Soly|98396535 Soly|98396541 Soly|98404953 Soly|98396544 Soly|98396547	1	Utgb|Scf00077.g7140	4	Vivi|391316894 Vivi|391316896 Vivi|391339142 Vivi|391339146	5	Caca|103283488 Caca|103325824 Caca|103307170 Caca|103322014 Caca|103322020	2	Prpe|58956757 Prpe|59083652	11	Potr|57213258 Potr|57231774 Potr|57230181 Potr|57305904 Potr|57269553 Potr|57242187 Potr|57285765 Potr|57236616 Potr|57311817 Potr|57308229 Potr|57296970	10	Thca|79379786 Thca|79380296 Thca|79407893 Thca|79410191 Thca|79408040 Thca|79433765 Thca|79433045 Thca|79433453 Thca|79440065 Thca|79403333	9	Arth|AT2G02580.1 Arth|AT3G26330.1 Arth|AT3G26320.1 Arth|AT3G26300.1 Arth|AT3G26290.1 Arth|AT3G26310.1 Arth|AT5G57260.1 Arth|AT4G13770.1 Arth|AT4G31500.1
	145	81	4	Peam|HassGeneModel_20230 Peam|HassGeneModel_24590 Peam|HassGeneModel_18415 Peam|HassGeneModel_8811	4	Peam|DryGeneModel_22383 Peam|DryGeneModel_17376 Peam|DryGeneModel_1484 Peam|DryGeneModel_17377	5	Amtr|368884205 Amtr|368923235 Amtr|368892302 Amtr|368892308 Amtr|368892314	3	Muac|80162199 Muac|80181277 Muac|80153080	6	Zema|305521496 Zema|305726909 Zema|305562795 Zema|305570161 Zema|305584754 Zema|305530237	5	Sobi|569655274 Sobi|569671236 Sobi|569735735 Sobi|569665207 Sobi|569739242	4	Seit|479290303 Seit|479393941 Seit|479347681 Seit|479359903	6	Brdi|598881990 Brdi|598965408 Brdi|598926843 Brdi|599009949 Brdi|599042113 Brdi|598970485	4	Orsa|57633874 Orsa|57801469 Orsa|57683836 Orsa|57731909	2	Sppo|499215826 Sppo|499213594	5	Aqco|75066251 Aqco|75114212 Aqco|75066171 Aqco|75078950 Aqco|75135401	6	Coca|368767980 Coca|368798181 Coca|368794757 Coca|368857160 Coca|368757877 Coca|368757897	6	Soly|98335554 Soly|98413011 Soly|98402406 Soly|98402412 Soly|98346897 Soly|98387106	3	Utgb|Scf00093.g8096 Utgb|Scf00051.g5534 Utgb|Scf00010.g1593	4	Vivi|391292382 Vivi|391333011 Vivi|391298449 Vivi|391298451	3	Caca|103349416 Caca|103303210 Caca|103278133	4	Prpe|59069914 Prpe|59082864 Prpe|58952398 Prpe|58965043	4	Potr|57255969 Potr|57321741 Potr|57332007 Potr|57320739	5	Thca|79379687 Thca|79409840 Thca|79448135 Thca|79455593 Thca|79440740	4	Arth|AT3G18090.1 Arth|AT3G23780.1 Arth|AT4G21710.1 Arth|AT5G45140.1
	146	78	1	Peam|HassGeneModel_10662	1	Peam|DryGeneModel_11433	4	Amtr|368890480 Amtr|368901915 Amtr|368901899 Amtr|368901875	0	---	2	Zema|305536986 Zema|305725555	4	Sobi|569651551 Sobi|569656515 Sobi|569656518 Sobi|569725089	2	Seit|479385529 Seit|479385532	2	Brdi|598916365 Brdi|598976070	5	Orsa|57652359 Orsa|57728468 Orsa|57656194 Orsa|57769431 Orsa|57684528	1	Sppo|499221728	7	Aqco|75095196 Aqco|75095277 Aqco|75103327 Aqco|75103338 Aqco|75135465 Aqco|75116891 Aqco|75111815	8	Coca|368734186 Coca|368735139 Coca|368747444 Coca|368734190 Coca|368747447 Coca|368818717 Coca|368818721 Coca|368846408	13	Soly|98333130 Soly|98333133 Soly|98333136 Soly|98333139 Soly|98339151 Soly|98396655 Soly|98339148 Soly|98396835 Soly|98371050 Soly|98371053 Soly|98374446 Soly|98383167 Soly|98396652	2	Utgb|Scf00127.g9758 Utgb|Scf00671.g20684	7	Vivi|391306533 Vivi|391306535 Vivi|391323942 Vivi|391323944 Vivi|391328906 Vivi|391323996 Vivi|391323900	4	Caca|103291879 Caca|103368589 Caca|103252504 Caca|103313056	10	Prpe|58946567 Prpe|59060041 Prpe|59051189 Prpe|58978941 Prpe|59076351 Prpe|59007656 Prpe|58993315 Prpe|59004119 Prpe|59015551 Prpe|59021144	7	Potr|57263586 Potr|57332772 Potr|57291579 Potr|57318720 Potr|57333537 Potr|57265065 Potr|57317121	4	Thca|79416260 Thca|79423955 Thca|79427000 Thca|79428296	7	Arth|AT1G33720.1 Arth|AT2G45550.1 Arth|AT2G45560.1 Arth|AT2G45570.1 Arth|AT1G33730.1 Arth|AT3G61040.1 Arth|AT2G45580.1
	147	84	6	Peam|HassGeneModel_3694 Peam|HassGeneModel_5349 Peam|HassGeneModel_5350 Peam|HassGeneModel_15659 Peam|HassGeneModel_20412 Peam|HassGeneModel_18201	5	Peam|DryGeneModel_4142 Peam|DryGeneModel_4144 Peam|DryGeneModel_5281 Peam|DryGeneModel_11856 Peam|DryGeneModel_18745	3	Amtr|368903575 Amtr|368931892 Amtr|368931890	5	Muac|80098418 Muac|80131436 Muac|80125780 Muac|80122618 Muac|80127331	4	Zema|305546862 Zema|305629026 Zema|305635352 Zema|305750444	4	Sobi|569655352 Sobi|569750801 Sobi|569693497 Sobi|569673865	5	Seit|479343610 Seit|479391145 Seit|479318716 Seit|479330512 Seit|479393887	5	Brdi|598882092 Brdi|599000138 Brdi|598927243 Brdi|599024416 Brdi|598897762	4	Orsa|57693880 Orsa|57752096 Orsa|57774649 Orsa|57660711	2	Sppo|499232740 Sppo|499227150	4	Aqco|75117671 Aqco|75138769 Aqco|75137931 Aqco|75118563	4	Coca|368745492 Coca|368760204 Coca|368760197 Coca|368751200	5	Soly|98334351 Soly|98418174 Soly|98334354 Soly|98413242 Soly|98336628	5	Utgb|Scf00001.g279 Utgb|Scf00534.g19123 Utgb|Scf00004.g912 Utgb|Scf00348.g15980 Utgb|Scf00133.g10044	4	Vivi|391283722 Vivi|391320335 Vivi|391284034 Vivi|391286740	6	Caca|103263049 Caca|103263052 Caca|103303579 Caca|103365146 Caca|103370695 Caca|103306204	5	Prpe|58955153 Prpe|59031585 Prpe|58975605 Prpe|59043265 Prpe|59103816	6	Potr|57227634 Potr|57250023 Potr|57324408 Potr|57243639 Potr|57297897 Potr|57279606	4	Thca|79413908 Thca|79441082 Thca|79435133 Thca|79435601	3	Arth|AT1G17120.1 Arth|AT2G34960.1 Arth|AT4G21120.1
	148	68	1	Peam|HassGeneModel_11735	0	---	3	Amtr|368932018 Amtr|368949652 Amtr|368949650	4	Muac|80131826 Muac|80133089 Muac|80135102 Muac|80182852	2	Zema|305769389 Zema|305536641	3	Sobi|569652276 Sobi|569690327 Sobi|569652279	2	Seit|479382817 Seit|479305618	1	Brdi|598878365	2	Orsa|57623079 Orsa|57709017	0	---	3	Aqco|75118248 Aqco|75118278 Aqco|75118472	6	Coca|368751303 Coca|368817472 Coca|368751803 Coca|368751307 Coca|368817488 Coca|368751310	8	Soly|98380356 Soly|98380374 Soly|98380371 Soly|98380368 Soly|98380362 Soly|98380377 Soly|98380380 Soly|98413224	1	Utgb|Scf00021.g2946	10	Vivi|391321769 Vivi|391321801 Vivi|391321785 Vivi|391321771 Vivi|391322631 Vivi|391321783 Vivi|391321803 Vivi|391322643 Vivi|391322623 Vivi|391322639	5	Caca|103295647 Caca|103318816 Caca|103373529 Caca|103274206 Caca|103274194	12	Prpe|58948348 Prpe|59004461 Prpe|58987644 Prpe|58982117 Prpe|59030694 Prpe|59009217 Prpe|59101994 Prpe|59052097 Prpe|59036067 Prpe|59019755 Prpe|59088325 Prpe|59032793	9	Potr|57213213 Potr|57288873 Potr|57290235 Potr|57295263 Potr|57260898 Potr|57300705 Potr|57256107 Potr|57279414 Potr|57344337	1	Thca|79411091	3	Arth|AT1G17170.1 Arth|AT1G17180.1 Arth|AT1G78380.1
	149	80	0	---	4	Peam|DryGeneModel_5803 Peam|DryGeneModel_5804 Peam|DryGeneModel_8437 Peam|DryGeneModel_5805	1	Amtr|368906810	3	Muac|80129238 Muac|80177074 Muac|80121032	2	Zema|305561381 Zema|305582911	2	Sobi|569739937 Sobi|569734928	5	Seit|479351920 Seit|479365996 Seit|479351932 Seit|479299111 Seit|479359285	1	Brdi|598971688	2	Orsa|57768584 Orsa|57777886	1	Sppo|499222930	6	Aqco|75034654 Aqco|75034745 Aqco|75096219 Aqco|75121762 Aqco|75121202 Aqco|75098588	8	Coca|368831173 Coca|368831180 Coca|368831206 Coca|368831219 Coca|368831251 Coca|368831244 Coca|368843059 Coca|368831190	4	Soly|98406060 Soly|98406063 Soly|98344701 Soly|98405952	4	Utgb|Scf00022.g3047 Utgb|Scf00330.g15612 Utgb|Scf00860.g22308 Utgb|Scf00085.g7657	13	Vivi|391355889 Vivi|391357447 Vivi|391358735 Vivi|391358845 Vivi|391355891 Vivi|391358733 Vivi|391357083 Vivi|391355895 Vivi|391358737 Vivi|391358727 Vivi|391358853 Vivi|391358847 Vivi|391331605	5	Caca|103266925 Caca|103266940 Caca|103263580 Caca|103266937 Caca|103266943	10	Prpe|58949014 Prpe|58954444 Prpe|58969899 Prpe|59053461 Prpe|58985161 Prpe|59034212 Prpe|58983922 Prpe|59052836 Prpe|59054984 Prpe|58993405	7	Potr|57252702 Potr|57283944 Potr|57286479 Potr|57325434 Potr|57273222 Potr|57340002 Potr|57250938	2	Thca|79380113 Thca|79384373	4	Arth|AT4G37980.1 Arth|AT4G37990.1 Arth|AT4G39330.1 Arth|AT4G37970.1
	150	82	3	Peam|HassGeneModel_20834 Peam|HassGeneModel_23254 Peam|HassGeneModel_22430	3	Peam|DryGeneModel_7511 Peam|DryGeneModel_8689 Peam|DryGeneModel_12070	3	Amtr|368893847 Amtr|368910470 Amtr|368925236	6	Muac|80093412 Muac|80129618 Muac|80101177 Muac|80094349 Muac|80111346 Muac|80166801	5	Zema|305527059 Zema|305705034 Zema|305551523 Zema|305711539 Zema|305606444	4	Sobi|569654426 Sobi|569748038 Sobi|569656561 Sobi|569686512	5	Seit|479296888 Seit|479306428 Seit|479385484 Seit|479308846 Seit|479314939	5	Brdi|598923295 Brdi|598997552 Brdi|599020303 Brdi|599025464 Brdi|598940808	5	Orsa|57641109 Orsa|57757014 Orsa|57754689 Orsa|57795226 Orsa|57772472	5	Sppo|499205176 Sppo|499235424 Sppo|499210908 Sppo|499205546 Sppo|499232062	9	Aqco|75036147 Aqco|75058424 Aqco|75097493 Aqco|75100772 Aqco|75081877 Aqco|75078041 Aqco|75081272 Aqco|75105647 Aqco|75136341	4	Coca|368713055 Coca|368847516 Coca|368714398 Coca|368730542	4	Soly|98327736 Soly|98407170 Soly|98328576 Soly|98328561	3	Utgb|Scf00007.g1266 Utgb|Scf00418.g17347 Utgb|Scf00362.g16287	4	Vivi|391312277 Vivi|391317706 Vivi|391328918 Vivi|391359165	3	Caca|103278931 Caca|103287958 Caca|103294279	3	Prpe|58962411 Prpe|59069874 Prpe|59063228	4	Potr|57212913 Potr|57256209 Potr|57304506 Potr|57320673	4	Thca|79386044 Thca|79456685 Thca|79420220 Thca|79421201	4	Arth|AT4G24280.1 Arth|AT5G49910.1 Arth|AT5G09590.1 Arth|AT4G37910.1
	151	84	6	Peam|HassGeneModel_16618 Peam|HassGeneModel_20153 Peam|HassGeneModel_2917 Peam|HassGeneModel_5659 Peam|HassGeneModel_24418 Peam|HassGeneModel_24603	5	Peam|DryGeneModel_1158 Peam|DryGeneModel_8415 Peam|DryGeneModel_12965 Peam|DryGeneModel_22266 Peam|DryGeneModel_8617	2	Amtr|368915632 Amtr|368922729	9	Muac|80098634 Muac|80116683 Muac|80165019 Muac|80169206 Muac|80159121 Muac|80174050 Muac|80170404 Muac|80162838 Muac|80161260	6	Zema|305534960 Zema|305535590 Zema|305788728 Zema|305535276 Zema|305757123 Zema|305584882	5	Sobi|569657526 Sobi|569667377 Sobi|569752732 Sobi|569684086 Sobi|569741444	5	Seit|479304109 Seit|479353990 Seit|479381575 Seit|479381929 Seit|479315680	4	Brdi|598922381 Brdi|598978268 Brdi|598981615 Brdi|599015760	4	Orsa|57624896 Orsa|57758419 Orsa|57633533 Orsa|57768178	2	Sppo|499219018 Sppo|499207238	4	Aqco|75040264 Aqco|75087669 Aqco|75123465 Aqco|75122654	3	Coca|368779884 Coca|368782414 Coca|368855455	4	Soly|98340666 Soly|98395905 Soly|98385828 Soly|98362050	6	Utgb|Scf00002.g446 Utgb|Scf00104.g8656 Utgb|Scf00002.g466 Utgb|Scf00104.g8655 Utgb|Scf00003.g686 Utgb|Scf00251.g13811	3	Vivi|391289550 Vivi|391332435 Vivi|391336311	5	Caca|103263817 Caca|103275094 Caca|103327924 Caca|103280083 Caca|103292806	3	Prpe|58977735 Prpe|58986155 Prpe|59013931	5	Potr|57238383 Potr|57284715 Potr|57269421 Potr|57319017 Potr|57331338	3	Thca|79422104 Thca|79457051 Thca|79457792	4	Arth|AT1G04470.1 Arth|AT2G33420.1 Arth|AT2G25800.1 Arth|AT2G20010.2
	152	78	4	Peam|HassGeneModel_14131 Peam|HassGeneModel_20785 Peam|HassGeneModel_1883 Peam|HassGeneModel_10861	4	Peam|DryGeneModel_12864 Peam|DryGeneModel_18186 Peam|DryGeneModel_4029 Peam|DryGeneModel_14792	2	Amtr|368894393 Amtr|368902025	5	Muac|80112414 Muac|80145604 Muac|80192095 Muac|80199741 Muac|80200271	6	Zema|305597609 Zema|305597643 Zema|305693965 Zema|305654529 Zema|305832284 Zema|305827161	5	Sobi|569675979 Sobi|569709830 Sobi|569733636 Sobi|569733639 Sobi|569710583	5	Seit|479283415 Seit|479330071 Seit|479359555 Seit|479359552 Seit|479287735	3	Brdi|598894092 Brdi|598965166 Brdi|598966130	4	Orsa|57698098 Orsa|57708050 Orsa|57699289 Orsa|57777766	2	Sppo|499212724 Sppo|499240050	4	Aqco|75048045 Aqco|75131675 Aqco|75075124 Aqco|75070169	4	Coca|368760338 Coca|368799237 Coca|368788306 Coca|368799234	4	Soly|98333817 Soly|98388540 Soly|98388546 Soly|98409468	3	Utgb|Scf00002.g526 Utgb|Scf00301.g15040 Utgb|Scf00009.g1485	3	Vivi|391283992 Vivi|391340012 Vivi|391325000	6	Caca|103264984 Caca|103279438 Caca|103276651 Caca|103302685 Caca|103269391 Caca|103269394	5	Prpe|58972973 Prpe|59066967 Prpe|59066205 Prpe|59071754 Prpe|59010214	8	Potr|57222822 Potr|57282453 Potr|57309438 Potr|57303813 Potr|57240189 Potr|57231897 Potr|57309750 Potr|57315453	3	Thca|79428758 Thca|79455053 Thca|79438805	2	Arth|AT1G63440.1 Arth|AT5G44790.1
	153	83	4	Peam|HassGeneModel_21946 Peam|HassGeneModel_12770 Peam|HassGeneModel_5394 Peam|HassGeneModel_11681	5	Peam|DryGeneModel_5181 Peam|DryGeneModel_3422 Peam|DryGeneModel_3420 Peam|DryGeneModel_11303 Peam|DryGeneModel_13145	2	Amtr|368907281 Amtr|368907283	5	Muac|80143059 Muac|80157992 Muac|80199087 Muac|80176211 Muac|80166793	6	Zema|305771770 Zema|305545267 Zema|305816727 Zema|305671663 Zema|305534375 Zema|305827008	5	Sobi|569743362 Sobi|569659026 Sobi|569664905 Sobi|569674106 Sobi|569687475	5	Seit|479353492 Seit|479307979 Seit|479392954 Seit|479308009 Seit|479296606	3	Brdi|598987419 Brdi|598916491 Brdi|599023882	4	Orsa|57661264 Orsa|57767829 Orsa|57754001 Orsa|57643514	3	Sppo|499208374 Sppo|499208372 Sppo|499211580	3	Aqco|75066554 Aqco|75067442 Aqco|75068285	3	Coca|368711268 Coca|368770321 Coca|368832715	5	Soly|98337210 Soly|98342427 Soly|98330091 Soly|98358309 Soly|98337201	5	Utgb|Scf00001.g164 Utgb|Scf02747.g25997 Utgb|Scf00954.g22937 Utgb|Scf00021.g2908 Utgb|Scf00218.g12958	4	Vivi|391327728 Vivi|391330527 Vivi|391330525 Vivi|391317014	5	Caca|103337328 Caca|103345487 Caca|103260544 Caca|103267540 Caca|103329901	4	Prpe|59005065 Prpe|59075175 Prpe|59037070 Prpe|59013061	9	Potr|57217764 Potr|57238224 Potr|57309597 Potr|57335619 Potr|57229839 Potr|57340680 Potr|57242667 Potr|57340551 Potr|57247071	4	Thca|79440779 Thca|79434083 Thca|79380332 Thca|79389059	4	Arth|AT1G20030.2 Arth|AT1G75800.1 Arth|AT4G38660.1 Arth|AT4G36010.1
	154	82	1	Peam|HassGeneModel_20962	1	Peam|DryGeneModel_17125	3	Amtr|368904400 Amtr|368931013 Amtr|368931017	3	Muac|80107010 Muac|80109552 Muac|80159017	5	Zema|305577681 Zema|305779021 Zema|305605566 Zema|305608143 Zema|305689228	3	Sobi|569659458 Sobi|569684025 Sobi|569731008	3	Seit|479364985 Seit|479391172 Seit|479293345	4	Brdi|598973739 Brdi|599001658 Brdi|598973748 Brdi|599001652	5	Orsa|57668085 Orsa|57676510 Orsa|57815853 Orsa|57780246 Orsa|57745221	4	Sppo|499222670 Sppo|499222700 Sppo|499222698 Sppo|499222702	11	Aqco|75076479 Aqco|75076557 Aqco|75076788 Aqco|75076671 Aqco|75092909 Aqco|75092874 Aqco|75076515 Aqco|75076712 Aqco|75076677 Aqco|75076668 Aqco|75086013	7	Coca|368742082 Coca|368746230 Coca|368764922 Coca|368764929 Coca|368821880 Coca|368821885 Coca|368821891	8	Soly|98356698 Soly|98357157 Soly|98357151 Soly|98357154 Soly|98357163 Soly|98417529 Soly|98357577 Soly|98357580	0	---	2	Vivi|391328644 Vivi|391316008	4	Caca|103306957 Caca|103348429 Caca|103341879 Caca|103367129	2	Prpe|58990744 Prpe|59040377	2	Potr|57261813 Potr|57339858	3	Thca|79389539 Thca|79431371 Thca|79434566	19	Arth|AT1G33540.1 Arth|AT3G10450.1 Arth|AT1G73270.1 Arth|AT5G36180.1 Arth|AT1G73300.1 Arth|AT1G73280.1 Arth|AT1G73310.1 Arth|AT2G22920.2 Arth|AT2G23010.2 Arth|AT3G12240.1 Arth|AT2G23000.1 Arth|AT3G12220.1 Arth|AT3G12203.1 Arth|AT3G12230.1 Arth|AT1G73290.1 Arth|AT2G22980.4 Arth|AT2G22970.3 Arth|AT2G22990.3 Arth|AT5G09640.1
	155	83	1	Peam|HassGeneModel_13855	1	Peam|DryGeneModel_11785	0	---	5	Muac|80094525 Muac|80133177 Muac|80131850 Muac|80130118 Muac|80136234	3	Zema|305592806 Zema|305592812 Zema|305592819	4	Sobi|569735563 Sobi|569735574 Sobi|569735577 Sobi|569735566	5	Seit|479359774 Seit|479359783 Seit|479359780 Seit|479359777 Seit|479359771	1	Brdi|599041922	3	Orsa|57632981 Orsa|57739509 Orsa|57766895	0	---	3	Aqco|75111886 Aqco|75112001 Aqco|75115578	6	Coca|368829197 Coca|368856807 Coca|368856801 Coca|368856812 Coca|368856804 Coca|368856810	7	Soly|98379873 Soly|98379879 Soly|98379885 Soly|98379876 Soly|98379888 Soly|98379882 Soly|98381025	2	Utgb|Scf00178.g11625 Utgb|Scf00178.g11626	4	Vivi|391293886 Vivi|391293888 Vivi|391321037 Vivi|391293880	8	Caca|103261834 Caca|103261843 Caca|103261846 Caca|103331251 Caca|103331255 Caca|103331243 Caca|103282747 Caca|103331247	8	Prpe|58976715 Prpe|59044077 Prpe|59041646 Prpe|59074742 Prpe|59055395 Prpe|58946744 Prpe|58966382 Prpe|59098263	20	Potr|57227115 Potr|57323019 Potr|57254610 Potr|57253308 Potr|57344388 Potr|57341058 Potr|57323856 Potr|57345249 Potr|57250770 Potr|57348318 Potr|57232971 Potr|57243393 Potr|57244788 Potr|57259461 Potr|57245175 Potr|57268509 Potr|57287586 Potr|57295317 Potr|57252486 Potr|57232614	7	Thca|79410953 Thca|79414592 Thca|79414244 Thca|79411211 Thca|79413038 Thca|79413071 Thca|79443032	2	Arth|AT4G10265.1 Arth|AT4G10270.1
	156	81	2	Peam|HassGeneModel_3416 Peam|HassGeneModel_346	7	Peam|DryGeneModel_1665 Peam|DryGeneModel_16972 Peam|DryGeneModel_22181 Peam|DryGeneModel_22182 Peam|DryGeneModel_26 Peam|DryGeneModel_25 Peam|DryGeneModel_16619	4	Amtr|368884141 Amtr|368918136 Amtr|368884143 Amtr|368918134	1	Muac|80154862	10	Zema|305528653 Zema|305757383 Zema|305579652 Zema|305763275 Zema|305774045 Zema|305767727 Zema|305533901 Zema|305536446 Zema|305826069 Zema|305585632	8	Sobi|569660938 Sobi|569690081 Sobi|569690087 Sobi|569690084 Sobi|569690090 Sobi|569665951 Sobi|569754553 Sobi|569665956	7	Seit|479301235 Seit|479301241 Seit|479382472 Seit|479301244 Seit|479386228 Seit|479386234 Seit|479369746	5	Brdi|598886931 Brdi|598886936 Brdi|598886939 Brdi|598920349 Brdi|598920354	5	Orsa|57645528 Orsa|57778306 Orsa|57735232 Orsa|57760912 Orsa|57797848	2	Sppo|499222476 Sppo|499222478	3	Aqco|75097282 Aqco|75098745 Aqco|75098121	6	Coca|368752054 Coca|368752063 Coca|368752065 Coca|368844773 Coca|368801423 Coca|368711815	1	Soly|98329530	2	Utgb|Scf00107.g8835 Utgb|Scf00107.g8837	0	---	3	Caca|103266148 Caca|103273639 Caca|103260373	8	Prpe|58964543 Prpe|59095653 Prpe|59003168 Prpe|58967867 Prpe|59040413 Prpe|59069406 Prpe|59008535 Prpe|59054626	3	Potr|57234126 Potr|57298644 Potr|57245670	2	Thca|79456799 Thca|79459769	3	Arth|AT2G16120.1 Arth|AT2G16130.1 Arth|AT3G18830.1
	157	82	2	Peam|HassGeneModel_21854 Peam|HassGeneModel_7391	2	Peam|DryGeneModel_6492 Peam|DryGeneModel_6297	0	---	11	Muac|80103889 Muac|80105774 Muac|80105183 Muac|80103936 Muac|80107822 Muac|80175297 Muac|80177367 Muac|80192655 Muac|80106900 Muac|80175235 Muac|80106468	2	Zema|305642625 Zema|305828633	5	Sobi|569660124 Sobi|569660121 Sobi|569668452 Sobi|569670809 Sobi|569697555	6	Seit|479381044 Seit|479381047 Seit|479381041 Seit|479381035 Seit|479377474 Seit|479342677	2	Brdi|598923781 Brdi|598980713	5	Orsa|57758922 Orsa|57623133 Orsa|57662305 Orsa|57756018 Orsa|57640270	0	---	6	Aqco|75125365 Aqco|75125554 Aqco|75125500 Aqco|75137273 Aqco|75137636 Aqco|75132449	6	Coca|368730733 Coca|368805261 Coca|368759614 Coca|368752181 Coca|368783524 Coca|368783540	5	Soly|98334690 Soly|98334699 Soly|98334717 Soly|98334678 Soly|98334684	0	---	9	Vivi|391305175 Vivi|391305177 Vivi|391324286 Vivi|391324296 Vivi|391324294 Vivi|391324308 Vivi|391324302 Vivi|391324306 Vivi|391286354	12	Caca|103277365 Caca|103337436 Caca|103277371 Caca|103337426 Caca|103337402 Caca|103305271 Caca|103281268 Caca|103281271 Caca|103305262 Caca|103330813 Caca|103330825 Caca|103294111	4	Prpe|58999517 Prpe|59065808 Prpe|59056319 Prpe|59018122	1	Potr|57339942	4	Thca|79379084 Thca|79452623 Thca|79403711 Thca|79428425	5	Arth|AT1G17010.1 Arth|AT1G17020.1 Arth|AT4G25300.1 Arth|AT4G25310.1 Arth|AT1G78550.1
	158	80	1	Peam|HassGeneModel_14951	1	Peam|DryGeneModel_10832	1	Amtr|368875148	2	Muac|80136105 Muac|80145816	6	Zema|305543879 Zema|305579660 Zema|305778583 Zema|305544649 Zema|305636910 Zema|305573929	5	Sobi|569651883 Sobi|569680110 Sobi|569748361 Sobi|569727089 Sobi|569654661	6	Seit|479285323 Seit|479388022 Seit|479310316 Seit|479369926 Seit|479297620 Seit|479388283	5	Brdi|598877561 Brdi|598907683 Brdi|599003071 Brdi|598978028 Brdi|598881355	4	Orsa|57699433 Orsa|57763465 Orsa|57775648 Orsa|57769567	1	Sppo|499231414	5	Aqco|75044689 Aqco|75106509 Aqco|75044698 Aqco|75069939 Aqco|75069993	7	Coca|368766817 Coca|368795956 Coca|368795953 Coca|368860140 Coca|368860138 Coca|368850883 Coca|368850885	7	Soly|98365689 Soly|98405427 Soly|98390019 Soly|98403621 Soly|98403624 Soly|98367384 Soly|98410128	3	Utgb|Scf00030.g3790 Utgb|Scf00329.g15576 Utgb|Scf00239.g13535	5	Vivi|391296515 Vivi|391296517 Vivi|391349230 Vivi|391296521 Vivi|391340548	9	Caca|103251574 Caca|103251577 Caca|103256497 Caca|103322533 Caca|103256230 Caca|103261222 Caca|103261264 Caca|103285564 Caca|103302046	7	Prpe|58974213 Prpe|58985894 Prpe|59005365 Prpe|58996890 Prpe|59055671 Prpe|59091511 Prpe|59097138	5	Potr|57226215 Potr|57273768 Potr|57286446 Potr|57340317 Potr|57326409	5	Thca|79399994 Thca|79406744 Thca|79447196 Thca|79452689 Thca|79406372	2	Arth|AT2G28120.1 Arth|AT2G39210.1
	159	83	3	Peam|HassGeneModel_10266 Peam|HassGeneModel_1109 Peam|HassGeneModel_1105	2	Peam|DryGeneModel_105 Peam|DryGeneModel_508	0	---	4	Muac|80093351 Muac|80192725 Muac|80120533 Muac|80127258	5	Zema|305757270 Zema|305579881 Zema|305661587 Zema|305519372 Zema|305770649	3	Sobi|569742706 Sobi|569685765 Sobi|569685776	6	Seit|479352709 Seit|479352718 Seit|479295040 Seit|479298880 Seit|479298898 Seit|479355940	4	Brdi|598985257 Brdi|599017758 Brdi|599017767 Brdi|599019508	3	Orsa|57706089 Orsa|57685026 Orsa|57680762	4	Sppo|499232404 Sppo|499238770 Sppo|499238768 Sppo|499238766	8	Aqco|75055977 Aqco|75083949 Aqco|75083669 Aqco|75084286 Aqco|75084804 Aqco|75075211 Aqco|75099801 Aqco|75102527	4	Coca|368712119 Coca|368764691 Coca|368712123 Coca|368822170	5	Soly|98329254 Soly|98329266 Soly|98329263 Soly|98329260 Soly|98357616	3	Utgb|Scf00107.g8815 Utgb|Scf00107.g8816 Utgb|Scf01178.g24061	1	Vivi|391316330	5	Caca|103240615 Caca|103240621 Caca|103240618 Caca|103269619 Caca|103272625	11	Prpe|58959815 Prpe|59002719 Prpe|58959995 Prpe|58990930 Prpe|59001726 Prpe|58997899 Prpe|58985515 Prpe|59065520 Prpe|59021740 Prpe|58986848 Prpe|59013634	7	Potr|57215034 Potr|57252366 Potr|57308640 Potr|57347160 Potr|57347016 Potr|57272325 Potr|57327057	2	Thca|79435094 Thca|79434227	8	Arth|AT1G19190.1 Arth|AT2G03550.1 Arth|AT3G48700.1 Arth|AT3G48690.1 Arth|AT1G49650.1 Arth|AT1G49640.1 Arth|AT1G49660.1 Arth|AT1G47480.1
	160	78	5	Peam|HassGeneModel_3288 Peam|HassGeneModel_9850 Peam|HassGeneModel_10569 Peam|HassGeneModel_19514 Peam|HassGeneModel_11115	4	Peam|DryGeneModel_3436 Peam|DryGeneModel_6663 Peam|DryGeneModel_20018 Peam|DryGeneModel_21478	3	Amtr|368889772 Amtr|368907629 Amtr|368932717	7	Muac|80099032 Muac|80134086 Muac|80194330 Muac|80122280 Muac|80192880 Muac|80109995 Muac|80110900	5	Zema|305594003 Zema|305654124 Zema|305706129 Zema|305676314 Zema|305671431	4	Sobi|569708689 Sobi|569713725 Sobi|569721999 Sobi|569716506	4	Seit|479281369 Seit|479286202 Seit|479373910 Seit|479364619	3	Brdi|598963603 Brdi|598989173 Brdi|599013658	4	Orsa|57740194 Orsa|57789735 Orsa|57748289 Orsa|57750158	4	Sppo|499213616 Sppo|499235128 Sppo|499239104 Sppo|499230052	3	Aqco|75059203 Aqco|75059217 Aqco|75116788	3	Coca|368711357 Coca|368775972 Coca|368786858	4	Soly|98330022 Soly|98370741 Soly|98358276 Soly|98407338	3	Utgb|Scf00053.g5683 Utgb|Scf00396.g16928 Utgb|Scf00448.g17851	5	Vivi|391306243 Vivi|391316974 Vivi|391317906 Vivi|391327812 Vivi|391341134	3	Caca|103249381 Caca|103273795 Caca|103259818	5	Prpe|59041406 Prpe|59059811 Prpe|59058237 Prpe|59057843 Prpe|59054787	5	Potr|57216414 Potr|57345261 Potr|57240630 Potr|57318798 Potr|57315072	3	Thca|79430855 Thca|79437851 Thca|79434878	5	Arth|AT1G22650.1 Arth|AT4G09510.1 Arth|AT1G35580.1 Arth|AT1G72000.1 Arth|AT4G34860.1
	161	77	3	Peam|HassGeneModel_19814 Peam|HassGeneModel_23743 Peam|HassGeneModel_23933	2	Peam|DryGeneModel_10450 Peam|DryGeneModel_12577	1	Amtr|368886911	3	Muac|80102660 Muac|80116255 Muac|80166018	5	Zema|305532337 Zema|305599848 Zema|305831902 Zema|305536825 Zema|305613973	7	Sobi|569665512 Sobi|569688337 Sobi|569749835 Sobi|569749843 Sobi|569729095 Sobi|569743920 Sobi|569743783	7	Seit|479312602 Seit|479312605 Seit|479385664 Seit|479354701 Seit|479354695 Seit|479359018 Seit|479294329	6	Brdi|598919690 Brdi|599001315 Brdi|599001311 Brdi|598986826 Brdi|599020768 Brdi|599020764	7	Orsa|57630728 Orsa|57666310 Orsa|57814954 Orsa|57760961 Orsa|57730524 Orsa|57782138 Orsa|57751516	1	Sppo|499231780	4	Aqco|75066645 Aqco|75131030 Aqco|75074002 Aqco|75104944	5	Coca|368810454 Coca|368810459 Coca|368810466 Coca|368825603 Coca|368810498	5	Soly|98360628 Soly|98389245 Soly|98375517 Soly|98375514 Soly|98375520	2	Utgb|Scf00285.g14651 Utgb|Scf00394.g16898	3	Vivi|391284152 Vivi|391312627 Vivi|391312631	5	Caca|103242625 Caca|103265200 Caca|103294783 Caca|103252756 Caca|103252762	4	Prpe|58976994 Prpe|59101673 Prpe|59090924 Prpe|59080276	5	Potr|57259647 Potr|57264165 Potr|57316788 Potr|57278331 Potr|57329088	4	Thca|79423412 Thca|79429706 Thca|79440941 Thca|79443182	3	Arth|AT1G13750.1 Arth|AT5G50400.1 Arth|AT4G24890.1
	162	76	1	Peam|HassGeneModel_16404	0	---	3	Amtr|368921065 Amtr|368921071 Amtr|368951398	4	Muac|80168893 Muac|80172298 Muac|80177154 Muac|80171949	2	Zema|305623984 Zema|305537481	7	Sobi|569725646 Sobi|569727203 Sobi|569727329 Sobi|569726198 Sobi|569732977 Sobi|569744336 Sobi|569654664	5	Seit|479346274 Seit|479346277 Seit|479373112 Seit|479373109 Seit|479344411	3	Brdi|598967414 Brdi|598994128 Brdi|598973334	12	Orsa|57634494 Orsa|57643278 Orsa|57636524 Orsa|57637722 Orsa|57781315 Orsa|57666328 Orsa|57794888 Orsa|57675936 Orsa|57691402 Orsa|57763958 Orsa|57714769 Orsa|57675604	0	---	1	Aqco|75109868	3	Coca|368810741 Coca|368730725 Coca|368810738	12	Soly|98317317 Soly|98409120 Soly|98317323 Soly|98409162 Soly|98363892 Soly|98363886 Soly|98407671 Soly|98360511 Soly|98360517 Soly|98392653 Soly|98360520 Soly|98360502	0	---	3	Vivi|391297647 Vivi|391298455 Vivi|391331785	2	Caca|103322254 Caca|103345032	5	Prpe|59039823 Prpe|59009665 Prpe|59087082 Prpe|59052589 Prpe|59072189	9	Potr|57229680 Potr|57240351 Potr|57235398 Potr|57272619 Potr|57242436 Potr|57252009 Potr|57253098 Potr|57253377 Potr|57275889	3	Thca|79392947 Thca|79410011 Thca|79440356	13	Arth|AT1G13420.1 Arth|AT2G14920.1 Arth|AT1G13430.1 Arth|AT3G45070.1 Arth|AT5G43690.1 Arth|AT3G45080.1 Arth|AT1G28170.1 Arth|AT4G26280.1 Arth|AT2G27570.1 Arth|AT2G03750.1 Arth|AT5G07000.1 Arth|AT5G07010.1 Arth|AT2G03760.1
	163	81	2	Peam|HassGeneModel_4759 Peam|HassGeneModel_10299	2	Peam|DryGeneModel_12485 Peam|DryGeneModel_18512	4	Amtr|368874808 Amtr|368920415 Amtr|368887271 Amtr|368900089	7	Muac|80143045 Muac|80150820 Muac|80147062 Muac|80185275 Muac|80102420 Muac|80152864 Muac|80183112	4	Zema|305541901 Zema|305532546 Zema|305647419 Zema|305627665	5	Sobi|569650324 Sobi|569725762 Sobi|569651056 Sobi|569707310 Sobi|569696394	5	Seit|479372812 Seit|479379919 Seit|479379352 Seit|479345362 Seit|479332273	4	Brdi|598875491 Brdi|598876588 Brdi|598959543 Brdi|598925758	4	Orsa|57717571 Orsa|57771220 Orsa|57773119 Orsa|57689915	4	Sppo|499236400 Sppo|499225570 Sppo|499230868 Sppo|499242320	4	Aqco|75035977 Aqco|75045965 Aqco|75051214 Aqco|75090406	4	Coca|368827831 Coca|368827834 Coca|368784581 Coca|368859079	3	Soly|98391999 Soly|98318688 Soly|98341578	3	Utgb|Scf00207.g12594 Utgb|Scf00730.g21230 Utgb|Scf00248.g13729	2	Vivi|391305543 Vivi|391340938	6	Caca|103240042 Caca|103240117 Caca|103304302 Caca|103301269 Caca|103310992 Caca|103252660	5	Prpe|58962222 Prpe|59009351 Prpe|59070295 Prpe|59091322 Prpe|58979653	6	Potr|57224349 Potr|57259779 Potr|57230202 Potr|57291375 Potr|57233460 Potr|57296961	4	Thca|79455965 Thca|79459331 Thca|79443839 Thca|79428515	6	Arth|AT3G03520.1 Arth|AT3G03530.1 Arth|AT3G03540.1 Arth|AT1G07230.1 Arth|AT2G26870.1 Arth|AT3G48610.1
	164	83	3	Peam|HassGeneModel_16603 Peam|HassGeneModel_22406 Peam|HassGeneModel_24081	4	Peam|DryGeneModel_13595 Peam|DryGeneModel_8653 Peam|DryGeneModel_17993 Peam|DryGeneModel_22004	2	Amtr|368915406 Amtr|368915408	13	Muac|80093245 Muac|80189759 Muac|80110043 Muac|80122345 Muac|80093397 Muac|80132031 Muac|80168917 Muac|80160579 Muac|80193471 Muac|80138775 Muac|80148723 Muac|80197593 Muac|80159381	5	Zema|305811794 Zema|305739304 Zema|305735783 Zema|305795394 Zema|305634794	3	Sobi|569702608 Sobi|569669905 Sobi|569758574	3	Seit|479327968 Seit|479317216 Seit|479339314	4	Brdi|598904736 Brdi|598926778 Brdi|598935856 Brdi|598953395	3	Orsa|57674728 Orsa|57704458 Orsa|57659485	1	Sppo|499214874	2	Aqco|75089600 Aqco|75104118	3	Coca|368855232 Coca|368782632 Coca|368855241	3	Soly|98371092 Soly|98416179 Soly|98410971	6	Utgb|Scf00002.g476 Utgb|Scf00104.g8680 Utgb|Scf00023.g3164 Utgb|Scf01296.g24431 Utgb|Scf01519.g24989 Utgb|Scf00104.g8661	4	Vivi|391352048 Vivi|391331927 Vivi|391289478 Vivi|391289480	4	Caca|103262737 Caca|103274386 Caca|103262734 Caca|103262731	8	Prpe|58977507 Prpe|59008165 Prpe|59002236 Prpe|59056715 Prpe|59024736 Prpe|59056169 Prpe|59058466 Prpe|59086441	7	Potr|57221040 Potr|57274704 Potr|57343626 Potr|57304350 Potr|57254595 Potr|57233712 Potr|57294552	3	Thca|79377506 Thca|79456112 Thca|79458017	5	Arth|AT2G19760.1 Arth|AT4G29350.1 Arth|AT2G19770.1 Arth|AT4G29340.1 Arth|AT5G56600.1
	165	81	4	Peam|HassGeneModel_15912 Peam|HassGeneModel_6022 Peam|HassGeneModel_4700 Peam|HassGeneModel_16459	4	Peam|DryGeneModel_1544 Peam|DryGeneModel_9485 Peam|DryGeneModel_18994 Peam|DryGeneModel_797	3	Amtr|368909650 Amtr|368935041 Amtr|368922207	6	Muac|80093710 Muac|80193446 Muac|80119102 Muac|80114190 Muac|80153161 Muac|80102844	6	Zema|305641583 Zema|305721262 Zema|305745756 Zema|305720136 Zema|305810364 Zema|305520582	5	Sobi|569677083 Sobi|569709191 Sobi|569695880 Sobi|569705942 Sobi|569663396	5	Seit|479287027 Seit|479327494 Seit|479336359 Seit|479390467 Seit|479290429	5	Brdi|598895374 Brdi|598964276 Brdi|598997391 Brdi|598957732 Brdi|598914520	5	Orsa|57658147 Orsa|57712138 Orsa|57727464 Orsa|57656183 Orsa|57697946	3	Sppo|499226682 Sppo|499230110 Sppo|499234210	3	Aqco|75046375 Aqco|75108140 Aqco|75073446	3	Coca|368732438 Coca|368771711 Coca|368760619	4	Soly|98324148 Soly|98352498 Soly|98408700 Soly|98327169	3	Utgb|Scf00584.g19763 Utgb|Scf00131.g9923 Utgb|Scf00021.g2885	4	Vivi|391297615 Vivi|391348632 Vivi|391334677 Vivi|391302574	5	Caca|103255141 Caca|103259428 Caca|103345328 Caca|103281703 Caca|103317406	5	Prpe|59002119 Prpe|59056211 Prpe|59029031 Prpe|59085464 Prpe|59026784	4	Potr|57251562 Potr|57320367 Potr|57342489 Potr|57212466	4	Thca|79381424 Thca|79447205 Thca|79420937 Thca|79450967	4	Arth|AT1G05960.2 Arth|AT2G41830.1 Arth|AT5G21080.1 Arth|AT5G26850.1
	166	78	6	Peam|HassGeneModel_1704 Peam|HassGeneModel_9652 Peam|HassGeneModel_9147 Peam|HassGeneModel_4248 Peam|HassGeneModel_14031 Peam|HassGeneModel_15312	4	Peam|DryGeneModel_11524 Peam|DryGeneModel_18817 Peam|DryGeneModel_3115 Peam|DryGeneModel_13469	2	Amtr|368872916 Amtr|368889912	6	Muac|80102641 Muac|80151294 Muac|80127820 Muac|80151905 Muac|80150816 Muac|80169731	4	Zema|305609601 Zema|305622975 Zema|305788661 Zema|305749893	5	Sobi|569677412 Sobi|569746988 Sobi|569737283 Sobi|569705605 Sobi|569722220	5	Seit|479315635 Seit|479333950 Seit|479356210 Seit|479368309 Seit|479324473	4	Brdi|598895748 Brdi|598957418 Brdi|599013188 Brdi|599026366	5	Orsa|57641778 Orsa|57793432 Orsa|57745721 Orsa|57731963 Orsa|57728391	3	Sppo|499216940 Sppo|499234796 Sppo|499205062	4	Aqco|75047908 Aqco|75079015 Aqco|75067183 Aqco|75078768	2	Coca|368731504 Coca|368833050	3	Soly|98337465 Soly|98366001 Soly|98355534	4	Utgb|Scf00041.g4781 Utgb|Scf00349.g16008 Utgb|Scf00380.g16633 Utgb|Scf00064.g6465	3	Vivi|391315140 Vivi|391331349 Vivi|391330641	5	Caca|103250641 Caca|103296136 Caca|103263730 Caca|103268425 Caca|103376847	3	Prpe|59014264 Prpe|59074866 Prpe|59078313	6	Potr|57230499 Potr|57237324 Potr|57330192 Potr|57300657 Potr|57235653 Potr|57232845	3	Thca|79385966 Thca|79397144 Thca|79386440	4	Arth|AT1G29470.1 Arth|AT2G34300.1 Arth|AT5G64030.1 Arth|AT3G51070.1
	167	79	2	Peam|HassGeneModel_149 Peam|HassGeneModel_153	2	Peam|DryGeneModel_22219 Peam|DryGeneModel_22217	2	Amtr|368911001 Amtr|368911003	5	Muac|80140162 Muac|80163069 Muac|80168178 Muac|80168285 Muac|80172680	5	Zema|305547698 Zema|305699365 Zema|305772826 Zema|305823394 Zema|305772836	6	Sobi|569652970 Sobi|569652976 Sobi|569690553 Sobi|569661372 Sobi|569661375 Sobi|569690559	5	Seit|479295337 Seit|479389960 Seit|479295340 Seit|479377198 Seit|479389957	6	Brdi|598879184 Brdi|598879293 Brdi|598886339 Brdi|598912270 Brdi|598912260 Brdi|598886336	5	Orsa|57663450 Orsa|57686716 Orsa|57725262 Orsa|57701763 Orsa|57657048	1	Sppo|499222098	2	Aqco|75066856 Aqco|75114186	5	Coca|368751771 Coca|368817699 Coca|368751776 Coca|368836796 Coca|368859821	6	Soly|98333298 Soly|98338791 Soly|98348082 Soly|98338794 Soly|98344398 Soly|98348079	2	Utgb|Scf00115.g9175 Utgb|Scf00340.g15829	4	Vivi|391303894 Vivi|391311961 Vivi|391303896 Vivi|391311959	6	Caca|103293085 Caca|103305820 Caca|103297489 Caca|103367149 Caca|103297492 Caca|103367155	5	Prpe|58960155 Prpe|59025909 Prpe|58976826 Prpe|59040962 Prpe|59067791	7	Potr|57236574 Potr|57302037 Potr|57257718 Potr|57303501 Potr|57313110 Potr|57339309 Potr|57321138	5	Thca|79390529 Thca|79429739 Thca|79423793 Thca|79399922 Thca|79426421	4	Arth|AT3G02210.1 Arth|AT3G29810.1 Arth|AT5G60920.1 Arth|AT5G15630.1
	168	78	4	Peam|HassGeneModel_22860 Peam|HassGeneModel_867 Peam|HassGeneModel_19595 Peam|HassGeneModel_20403	4	Peam|DryGeneModel_6534 Peam|DryGeneModel_6926 Peam|DryGeneModel_13215 Peam|DryGeneModel_18738	2	Amtr|368916539 Amtr|368923329	9	Muac|80094425 Muac|80157121 Muac|80115449 Muac|80149096 Muac|80154687 Muac|80112748 Muac|80124936 Muac|80098198 Muac|80095697	4	Zema|305632773 Zema|305797573 Zema|305800027 Zema|305641185	5	Sobi|569693330 Sobi|569700227 Sobi|569759748 Sobi|569700907 Sobi|569749389	4	Seit|479314267 Seit|479332570 Seit|479318053 Seit|479341255	5	Brdi|598933676 Brdi|598950517 Brdi|598934123 Brdi|598951354 Brdi|599001854	6	Orsa|57666642 Orsa|57806304 Orsa|57766185 Orsa|57795627 Orsa|57672970 Orsa|57789363	3	Sppo|499227800 Sppo|499240600 Sppo|499230184	2	Aqco|75069236 Aqco|75103697	2	Coca|368724139 Coca|368726119	3	Soly|98321322 Soly|98336730 Soly|98323317	2	Utgb|Scf00275.g14389 Utgb|Scf00288.g14742	3	Vivi|391282458 Vivi|391322141 Vivi|391344489	4	Caca|103247950 Caca|103338744 Caca|103311454 Caca|103358008	5	Prpe|58955920 Prpe|58984455 Prpe|59077054 Prpe|59029750 Prpe|59041775	6	Potr|57243057 Potr|57295914 Potr|57310371 Potr|57345600 Potr|57269382 Potr|57278385	3	Thca|79384481 Thca|79413119 Thca|79436378	5	Arth|AT1G30820.1 Arth|AT4G20320.1 Arth|AT3G12670.1 Arth|AT2G34890.1 Arth|AT4G02120.1
	169	82	2	Peam|HassGeneModel_8269 Peam|HassGeneModel_22736	3	Peam|DryGeneModel_17214 Peam|DryGeneModel_2416 Peam|DryGeneModel_19722	1	Amtr|368878894	6	Muac|80109324 Muac|80154685 Muac|80152562 Muac|80149693 Muac|80148574 Muac|80127230	9	Zema|305659133 Zema|305747151 Zema|305741234 Zema|305741274 Zema|305741257 Zema|305564097 Zema|305602563 Zema|305751239 Zema|305741288	8	Sobi|569718261 Sobi|569738197 Sobi|569738194 Sobi|569738186 Sobi|569740485 Sobi|569738191 Sobi|569748051 Sobi|569738200	7	Seit|479308864 Seit|479349544 Seit|479349547 Seit|479347408 Seit|479347411 Seit|479349553 Seit|479348458	4	Brdi|598903362 Brdi|599010434 Brdi|598969572 Brdi|598969576	2	Orsa|57758751 Orsa|57785830	1	Sppo|499239596	3	Aqco|75073192 Aqco|75074546 Aqco|75074577	4	Coca|368733413 Coca|368837753 Coca|368837748 Coca|368859015	2	Soly|98340201 Soly|98340204	2	Utgb|Scf00064.g6457 Utgb|Scf00158.g10967	6	Vivi|391282802 Vivi|391282832 Vivi|391282808 Vivi|391282836 Vivi|391282844 Vivi|391300898	5	Caca|103264240 Caca|103264243 Caca|103270042 Caca|103297612 Caca|103238968	5	Prpe|58983512 Prpe|59016845 Prpe|59053497 Prpe|58989199 Prpe|58993750	7	Potr|57216039 Potr|57262368 Potr|57252117 Potr|57231834 Potr|57283287 Potr|57280578 Potr|57339351	3	Thca|79419617 Thca|79421816 Thca|79422920	4	Arth|AT1G24400.1 Arth|AT1G67640.1 Arth|AT5G40780.1 Arth|AT1G48640.1
	170	80	4	Peam|HassGeneModel_3409 Peam|HassGeneModel_7929 Peam|HassGeneModel_12968 Peam|HassGeneModel_8117	6	Peam|DryGeneModel_12018 Peam|DryGeneModel_21996 Peam|DryGeneModel_7376 Peam|DryGeneModel_14691 Peam|DryGeneModel_15284 Peam|DryGeneModel_15979	3	Amtr|368902688 Amtr|368916071 Amtr|368913614	6	Muac|80113570 Muac|80187181 Muac|80191790 Muac|80196356 Muac|80198522 Muac|80166305	2	Zema|305742394 Zema|305829142	4	Sobi|569669622 Sobi|569756310 Sobi|569680205 Sobi|569680211	3	Seit|479295013 Seit|479314663 Seit|479327317	2	Brdi|598907625 Brdi|598939028	3	Orsa|57674346 Orsa|57768844 Orsa|57757283	2	Sppo|499228422 Sppo|499236838	4	Aqco|75086684 Aqco|75121170 Aqco|75096964 Aqco|75098610	4	Coca|368735158 Coca|368778247 Coca|368831094 Coca|368853812	3	Soly|98322795 Soly|98405919 Soly|98385933	3	Utgb|Scf00019.g2661 Utgb|Scf00076.g7085 Utgb|Scf00170.g11431	6	Vivi|391290284 Vivi|391290290 Vivi|391290374 Vivi|391357103 Vivi|391335307 Vivi|391332727	7	Caca|103266649 Caca|103348379 Caca|103294840 Caca|103277893 Caca|103296394 Caca|103294858 Caca|103356244	3	Prpe|59000868 Prpe|59063221 Prpe|59073808	10	Potr|57247389 Potr|57333732 Potr|57321699 Potr|57268011 Potr|57252426 Potr|57296574 Potr|57336453 Potr|57262260 Potr|57315489 Potr|57306474	5	Thca|79382831 Thca|79386815 Thca|79396643 Thca|79415372 Thca|79455728	3	Arth|AT3G21500.2 Arth|AT4G15560.1 Arth|AT5G11380.1
	171	77	4	Peam|HassGeneModel_192 Peam|HassGeneModel_2947 Peam|HassGeneModel_3692 Peam|HassGeneModel_4033	5	Peam|DryGeneModel_3648 Peam|DryGeneModel_5271 Peam|DryGeneModel_4157 Peam|DryGeneModel_17631 Peam|DryGeneModel_9548	2	Amtr|368899611 Amtr|368931922	10	Muac|80093217 Muac|80199595 Muac|80108957 Muac|80105364 Muac|80111675 Muac|80196358 Muac|80105350 Muac|80170570 Muac|80192545 Muac|80153299	7	Zema|305527216 Zema|305626650 Zema|305657014 Zema|305588434 Zema|305571467 Zema|305737273 Zema|305694595	4	Sobi|569676275 Sobi|569709649 Sobi|569750832 Sobi|569736628	4	Seit|479283229 Seit|479321701 Seit|479309773 Seit|479318752	3	Brdi|598894389 Brdi|598964941 Brdi|599000099	4	Orsa|57651586 Orsa|57788658 Orsa|57760335 Orsa|57711471	2	Sppo|499208060 Sppo|499214288	2	Aqco|75114017 Aqco|75117391	3	Coca|368724003 Coca|368745799 Coca|368831833	4	Soly|98332047 Soly|98342268 Soly|98378361 Soly|98378358	4	Utgb|Scf00082.g7452 Utgb|Scf00203.g12436 Utgb|Scf00958.g22964 Utgb|Scf00348.g15978	3	Vivi|391286660 Vivi|391292806 Vivi|391331779	6	Caca|103239865 Caca|103322161 Caca|103306942 Caca|103245775 Caca|103371440 Caca|103341324	3	Prpe|59014834 Prpe|59086583 Prpe|59091099	6	Potr|57215361 Potr|57342984 Potr|57236613 Potr|57337719 Potr|57257187 Potr|57335688	3	Thca|79375112 Thca|79389593 Thca|79391864	2	Arth|AT1G30330.2 Arth|AT5G37020.1
	172	76	6	Peam|HassGeneModel_14411 Peam|HassGeneModel_21148 Peam|HassGeneModel_6455 Peam|HassGeneModel_20123 Peam|HassGeneModel_12622 Peam|HassGeneModel_10074	4	Peam|DryGeneModel_9017 Peam|DryGeneModel_9686 Peam|DryGeneModel_12668 Peam|DryGeneModel_21097	2	Amtr|368909496 Amtr|368935877	8	Muac|80114705 Muac|80187978 Muac|80121895 Muac|80148125 Muac|80170379 Muac|80162126 Muac|80118495 Muac|80155482	2	Zema|305791746 Zema|305734982	4	Sobi|569697398 Sobi|569752850 Sobi|569701108 Sobi|569759593	4	Seit|479307649 Seit|479342557 Seit|479317912 Seit|479339896	3	Brdi|598929645 Brdi|598943365 Brdi|598934288	3	Orsa|57633838 Orsa|57679423 Orsa|57688048	5	Sppo|499219566 Sppo|499241008 Sppo|499220384 Sppo|499231236 Sppo|499228214	2	Aqco|75059611 Aqco|75077066	3	Coca|368727713 Coca|368806618 Coca|368859603	4	Soly|98327373 Soly|98336337 Soly|98379030 Soly|98331867	3	Utgb|Scf00027.g3452 Utgb|Scf00481.g18354 Utgb|Scf00457.g18011	4	Vivi|391285842 Vivi|391322439 Vivi|391302716 Vivi|391302720	5	Caca|103238242 Caca|103332696 Caca|103277689 Caca|103297024 Caca|103365853	4	Prpe|58960098 Prpe|59060127 Prpe|59016088 Prpe|58952011	6	Potr|57247689 Potr|57261627 Potr|57312162 Potr|57264378 Potr|57300750 Potr|57289044	5	Thca|79374167 Thca|79412552 Thca|79386728 Thca|79413755 Thca|79449137	3	Arth|AT1G11910.1 Arth|AT1G62290.1 Arth|AT4G04460.1
	173	79	2	Peam|HassGeneModel_14398 Peam|HassGeneModel_24099	3	Peam|DryGeneModel_14109 Peam|DryGeneModel_6792 Peam|DryGeneModel_9644	2	Amtr|368915466 Amtr|368937531	5	Muac|80126611 Muac|80143545 Muac|80154974 Muac|80170189 Muac|80168023	7	Zema|305633686 Zema|305750318 Zema|305833288 Zema|305651053 Zema|305729024 Zema|305754274 Zema|305792049	6	Sobi|569651835 Sobi|569754127 Sobi|569693888 Sobi|569669899 Sobi|569702593 Sobi|569758597	5	Seit|479311093 Seit|479339326 Seit|479327962 Seit|479335033 Seit|479317174	5	Brdi|598904755 Brdi|598926809 Brdi|598935834 Brdi|598941671 Brdi|598953368	5	Orsa|57638911 Orsa|57643324 Orsa|57648416 Orsa|57720587 Orsa|57646733	3	Sppo|499214866 Sppo|499240446 Sppo|499224380	3	Aqco|75087802 Aqco|75090039 Aqco|75088387	3	Coca|368741214 Coca|368782636 Coca|368855190	5	Soly|98345625 Soly|98378523 Soly|98418024 Soly|98385681 Soly|98356230	4	Utgb|Scf00382.g16665 Utgb|Scf01412.g24746 Utgb|Scf00500.g18675 Utgb|Scf00513.g18872	3	Vivi|391289460 Vivi|391331931 Vivi|391308241	6	Caca|103254109 Caca|103274404 Caca|103262758 Caca|103287295 Caca|103279867 Caca|103286878	4	Prpe|58960518 Prpe|58975407 Prpe|59097278 Prpe|59054768	4	Potr|57251094 Potr|57268620 Potr|57261990 Potr|57328476	4	Thca|79377647 Thca|79460147 Thca|79455092 Thca|79423028	5	Arth|AT4G26270.1 Arth|AT5G56630.1 Arth|AT4G29220.1 Arth|AT4G32840.1 Arth|AT5G61580.1
	174	78	3	Peam|HassGeneModel_5964 Peam|HassGeneModel_8046 Peam|HassGeneModel_12173	3	Peam|DryGeneModel_10068 Peam|DryGeneModel_14401 Peam|DryGeneModel_18472	1	Amtr|368886058	4	Muac|80099368 Muac|80176960 Muac|80126686 Muac|80188767	3	Zema|305524273 Zema|305822164 Zema|305637077	2	Sobi|569664325 Sobi|569704707	2	Seit|479334397 Seit|479393500	2	Brdi|599027727 Brdi|598956153	2	Orsa|57742091 Orsa|57702754	1	Sppo|499225832	1	Aqco|75062275	6	Coca|368789527 Coca|368797439 Coca|368850167 Coca|368798038 Coca|368843291 Coca|368789529	6	Soly|98364957 Soly|98390760 Soly|98404389 Soly|98373441 Soly|98327070 Soly|98373813	5	Utgb|Scf00156.g10858 Utgb|Scf00706.g20996 Utgb|Scf00583.g19753 Utgb|Scf00038.g4532 Utgb|Scf00583.g19752	2	Vivi|391297025 Vivi|391339428	6	Caca|103260073 Caca|103281925 Caca|103319359 Caca|103342257 Caca|103260076 Caca|103260082	12	Prpe|58962680 Prpe|58969647 Prpe|59075059 Prpe|59057416 Prpe|59016418 Prpe|59025841 Prpe|59014132 Prpe|58990753 Prpe|58981258 Prpe|59100032 Prpe|59000958 Prpe|59080406	12	Potr|57219081 Potr|57284079 Potr|57219738 Potr|57322149 Potr|57237762 Potr|57307419 Potr|57332169 Potr|57320547 Potr|57249708 Potr|57262323 Potr|57326424 Potr|57310221	6	Thca|79409843 Thca|79443869 Thca|79456652 Thca|79457399 Thca|79456433 Thca|79457732	5	Arth|AT1G07530.1 Arth|AT2G29060.1 Arth|AT3G46600.1 Arth|AT5G59450.1 Arth|AT2G37650.1
	175	76	6	Peam|HassGeneModel_2214 Peam|HassGeneModel_23023 Peam|HassGeneModel_2215 Peam|HassGeneModel_10393 Peam|HassGeneModel_12447 Peam|HassGeneModel_10395	4	Peam|DryGeneModel_1658 Peam|DryGeneModel_20306 Peam|DryGeneModel_1660 Peam|DryGeneModel_11126	2	Amtr|368925576 Amtr|368929570	5	Muac|80110402 Muac|80130529 Muac|80125983 Muac|80196192 Muac|80171531	5	Zema|305522968 Zema|305689460 Zema|305819086 Zema|305666478 Zema|305546177	5	Sobi|569657975 Sobi|569667045 Sobi|569667276 Sobi|569667287 Sobi|569741633	5	Seit|479351440 Seit|479385244 Seit|479376574 Seit|479381491 Seit|479390443	4	Brdi|598921951 Brdi|598921955 Brdi|598922260 Brdi|598984113	2	Orsa|57630744 Orsa|57715215	2	Sppo|499207586 Sppo|499217506	5	Aqco|75038473 Aqco|75069913 Aqco|75060035 Aqco|75059998 Aqco|75133849	5	Coca|368710768 Coca|368763335 Coca|368766895 Coca|368736166 Coca|368829094	5	Soly|98347386 Soly|98373054 Soly|98410848 Soly|98403654 Soly|98389929	4	Utgb|Scf00036.g4305 Utgb|Scf00197.g12224 Utgb|Scf00873.g22400 Utgb|Scf00129.g9838	3	Vivi|391311269 Vivi|391347752 Vivi|391340596	5	Caca|103256179 Caca|103306126 Caca|103315918 Caca|103261171 Caca|103286401	4	Prpe|58973838 Prpe|58992769 Prpe|58997684 Prpe|59043451	5	Potr|57236118 Potr|57261087 Potr|57261900 Potr|57290571 Potr|57338346	2	Thca|79447958 Thca|79456163	3	Arth|AT3G09840.1 Arth|AT5G03340.1 Arth|AT3G53230.1
	176	76	6	Peam|HassGeneModel_1675 Peam|HassGeneModel_22836 Peam|HassGeneModel_10309 Peam|HassGeneModel_17364 Peam|HassGeneModel_14198 Peam|HassGeneModel_15318	5	Peam|DryGeneModel_10294 Peam|DryGeneModel_16880 Peam|DryGeneModel_3409 Peam|DryGeneModel_15060 Peam|DryGeneModel_1216	2	Amtr|368898329 Amtr|368902189	3	Muac|80168973 Muac|80182190 Muac|80171873	5	Zema|305523275 Zema|305528563 Zema|305530170 Zema|305830410 Zema|305821728	6	Sobi|569650785 Sobi|569650790 Sobi|569702644 Sobi|569702266 Sobi|569761604 Sobi|569674855	3	Seit|479291494 Seit|479326465 Seit|479291491	5	Brdi|598951211 Brdi|598988559 Brdi|598988393 Brdi|598988390 Brdi|598896389	5	Orsa|57691304 Orsa|57692397 Orsa|57723472 Orsa|57731855 Orsa|57701591	2	Sppo|499224424 Sppo|499212464	7	Aqco|75050209 Aqco|75050857 Aqco|75059330 Aqco|75059336 Aqco|75086262 Aqco|75138097 Aqco|75122893	3	Coca|368783017 Coca|368839983 Coca|368752340	3	Soly|98385336 Soly|98385339 Soly|98375112	3	Utgb|Scf00278.g14493 Utgb|Scf01002.g23200 Utgb|Scf00161.g11069	2	Vivi|391288952 Vivi|391322005	4	Caca|103317787 Caca|103317790 Caca|103324054 Caca|103294684	4	Prpe|58994622 Prpe|58997417 Prpe|59053647 Prpe|59012998	5	Potr|57222348 Potr|57308514 Potr|57285009 Potr|57291807 Potr|57320379	2	Thca|79413443 Thca|79390757	4	Arth|AT1G06220.2 Arth|AT5G25230.1 Arth|AT1G56070.1 Arth|AT3G12915.1
	177	75	3	Peam|HassGeneModel_15035 Peam|HassGeneModel_5703 Peam|HassGeneModel_13107	4	Peam|DryGeneModel_4861 Peam|DryGeneModel_4867 Peam|DryGeneModel_10821 Peam|DryGeneModel_10822	2	Amtr|368895050 Amtr|368895186	6	Muac|80094449 Muac|80177468 Muac|80112270 Muac|80135491 Muac|80145449 Muac|80152733	6	Zema|305547180 Zema|305633708 Zema|305804395 Zema|305680861 Zema|305751640 Zema|305739949	4	Sobi|569663651 Sobi|569704350 Sobi|569720227 Sobi|569755121	4	Seit|479358019 Seit|479367505 Seit|479320306 Seit|479383732	4	Brdi|598914837 Brdi|598955737 Brdi|599028305 Brdi|598940667	5	Orsa|57628781 Orsa|57674131 Orsa|57653114 Orsa|57749383 Orsa|57813018	1	Sppo|499229368	6	Aqco|75053179 Aqco|75069549 Aqco|75067431 Aqco|75088776 Aqco|75124486 Aqco|75070730	4	Coca|368789538 Coca|368790373 Coca|368790369 Coca|368842556	8	Soly|98364735 Soly|98364753 Soly|98364750 Soly|98368767 Soly|98368572 Soly|98373726 Soly|98393055 Soly|98393058	2	Utgb|Scf00730.g21227 Utgb|Scf00520.g18956	2	Vivi|391297967 Vivi|391338954	4	Caca|103240249 Caca|103322938 Caca|103245214 Caca|103240243	3	Prpe|59041217 Prpe|59077993 Prpe|58961427	7	Potr|57238305 Potr|57309642 Potr|57304248 Potr|57315486 Potr|57270279 Potr|57278535 Potr|57318786	3	Thca|79408682 Thca|79459703 Thca|79460303	5	Arth|AT2G30210.1 Arth|AT5G07130.1 Arth|AT2G40370.1 Arth|AT5G05390.1 Arth|AT5G58450.1
	178	75	0	---	2	Peam|DryGeneModel_8697 Peam|DryGeneModel_9794	5	Amtr|368925046 Amtr|368925048 Amtr|368925058 Amtr|368925050 Amtr|368930915	1	Muac|80138979	4	Zema|305813603 Zema|305823179 Zema|305589916 Zema|305744340	8	Sobi|569671361 Sobi|569671364 Sobi|569730875 Sobi|569751753 Sobi|569671352 Sobi|569671355 Sobi|569671346 Sobi|569730872	9	Seit|479327755 Seit|479327791 Seit|479327758 Seit|479327767 Seit|479327782 Seit|479327776 Seit|479327788 Seit|479364871 Seit|479319688	5	Brdi|598878062 Brdi|598878067 Brdi|598942855 Brdi|598942859 Brdi|598900397	5	Orsa|57646349 Orsa|57805302 Orsa|57708758 Orsa|57752946 Orsa|57757083	2	Sppo|499234382 Sppo|499234388	8	Aqco|75071694 Aqco|75071909 Aqco|75123558 Aqco|75123487 Aqco|75123800 Aqco|75123370 Aqco|75123302 Aqco|75123593	6	Coca|368775876 Coca|368806292 Coca|368806265 Coca|368806268 Coca|368806272 Coca|368775869	2	Soly|98408046 Soly|98404296	1	Utgb|Scf00001.g188	1	Vivi|391317584	1	Caca|103327114	8	Prpe|58950484 Prpe|58973925 Prpe|58996202 Prpe|58959623 Prpe|59102970 Prpe|59060599 Prpe|59075791 Prpe|59005430	5	Potr|57212010 Potr|57271794 Potr|57235404 Potr|57248160 Potr|57255825	2	Thca|79432955 Thca|79440977	2	Arth|AT1G76680.2 Arth|AT1G76690.1
	179	75	0	---	0	---	0	---	0	---	2	Zema|305569868 Zema|305561402	4	Sobi|569728731 Sobi|569728734 Sobi|569728728 Sobi|569748864	3	Seit|479325643 Seit|479361100 Seit|479312800	1	Brdi|598920842	2	Orsa|57748090 Orsa|57774144	2	Sppo|499211870 Sppo|499211872	14	Aqco|75075105 Aqco|75077060 Aqco|75077437 Aqco|75077277 Aqco|75078100 Aqco|75077054 Aqco|75076420 Aqco|75076234 Aqco|75076318 Aqco|75077502 Aqco|75077117 Aqco|75076290 Aqco|75076390 Aqco|75077095	2	Coca|368779630 Coca|368779638	10	Soly|98351685 Soly|98351688 Soly|98390487 Soly|98390499 Soly|98395665 Soly|98412042 Soly|98395689 Soly|98395668 Soly|98390493 Soly|98395692	1	Utgb|Scf00251.g13798	7	Vivi|391336105 Vivi|391336109 Vivi|391336121 Vivi|391336123 Vivi|391357365 Vivi|391336117 Vivi|391336131	3	Caca|103305319 Caca|103316521 Caca|103316524	6	Prpe|58968862 Prpe|59080923 Prpe|58990381 Prpe|59014246 Prpe|59093931 Prpe|59059119	6	Potr|57237909 Potr|57313017 Potr|57249108 Potr|57310185 Potr|57277131 Potr|57266892	6	Thca|79416131 Thca|79417868 Thca|79416518 Thca|79421720 Thca|79417994 Thca|79419539	16	Arth|AT1G03400.1 Arth|AT1G03410.1 Arth|AT1G06620.1 Arth|AT3G61400.1 Arth|AT1G06640.1 Arth|AT2G25450.1 Arth|AT1G04350.1 Arth|AT5G59540.1 Arth|AT5G59530.1 Arth|AT1G04380.1 Arth|AT5G43450.1 Arth|AT5G43440.1 Arth|AT1G06650.2 Arth|AT1G06645.1 Arth|AT2G30840.1 Arth|AT2G30830.1
	180	77	4	Peam|HassGeneModel_13820 Peam|HassGeneModel_5804 Peam|HassGeneModel_18636 Peam|HassGeneModel_21536	3	Peam|DryGeneModel_12707 Peam|DryGeneModel_8374 Peam|DryGeneModel_15782	2	Amtr|368938796 Amtr|368946479	8	Muac|80116378 Muac|80130415 Muac|80153224 Muac|80173887 Muac|80143758 Muac|80193425 Muac|80187602 Muac|80121809	3	Zema|305552429 Zema|305598625 Zema|305617266	3	Sobi|569663115 Sobi|569697119 Sobi|569736805	3	Seit|479307769 Seit|479336131 Seit|479390785	2	Brdi|598914179 Brdi|598929277	3	Orsa|57666856 Orsa|57712745 Orsa|57671903	2	Sppo|499207880 Sppo|499217398	3	Aqco|75123183 Aqco|75134443 Aqco|75134261	3	Coca|368734771 Coca|368768606 Coca|368751734	2	Soly|98321007 Soly|98351352	4	Utgb|Scf00003.g663 Utgb|Scf00191.g12030 Utgb|Scf00359.g16225 Utgb|Scf00022.g2998	3	Vivi|391287170 Vivi|391348760 Vivi|391340342	3	Caca|103240996 Caca|103306342 Caca|103330556	3	Prpe|58957495 Prpe|59038566 Prpe|59015881	14	Potr|57234045 Potr|57343230 Potr|57324705 Potr|57304290 Potr|57292671 Potr|57284355 Potr|57245967 Potr|57272145 Potr|57317523 Potr|57335199 Potr|57244356 Potr|57234261 Potr|57320283 Potr|57327624	3	Thca|79442396 Thca|79458626 Thca|79444838	8	Arth|AT3G04050.1 Arth|AT3G55650.1 Arth|AT3G25960.1 Arth|AT3G55810.1 Arth|AT5G56350.1 Arth|AT4G26390.1 Arth|AT5G08570.1 Arth|AT5G63680.1
	181	83	2	Peam|HassGeneModel_2734 Peam|HassGeneModel_15553	1	Peam|DryGeneModel_19188	2	Amtr|368884133 Amtr|368884135	1	Muac|80113367	2	Zema|305676027 Zema|305716498	8	Sobi|569677660 Sobi|569715872 Sobi|569715875 Sobi|569715869 Sobi|569718502 Sobi|569718505 Sobi|569725316 Sobi|569725555	4	Seit|479291068 Seit|479292364 Seit|479324614 Seit|479291062	3	Brdi|598998310 Brdi|598998313 Brdi|598998329	4	Orsa|57628495 Orsa|57641786 Orsa|57775449 Orsa|57684633	2	Sppo|499208846 Sppo|499208844	0	---	6	Coca|368747882 Coca|368821304 Coca|368821446 Coca|368821453 Coca|368821466 Coca|368821462	2	Soly|98356140 Soly|98416827	2	Utgb|Scf00529.g19060 Utgb|Scf00344.g15914	16	Vivi|391314914 Vivi|391318739 Vivi|391314916 Vivi|391314920 Vivi|391318076 Vivi|391318751 Vivi|391318741 Vivi|391318134 Vivi|391318821 Vivi|391318829 Vivi|391318827 Vivi|391318118 Vivi|391318763 Vivi|391318753 Vivi|391318817 Vivi|391318823	3	Caca|103283920 Caca|103313047 Caca|103313050	12	Prpe|58947170 Prpe|58961007 Prpe|58959566 Prpe|59100040 Prpe|59076325 Prpe|59085969 Prpe|59023489 Prpe|58982708 Prpe|59103069 Prpe|59015866 Prpe|59012026 Prpe|59090969	11	Potr|57218919 Potr|57299193 Potr|57268338 Potr|57248904 Potr|57308559 Potr|57252405 Potr|57227586 Potr|57265914 Potr|57338679 Potr|57249255 Potr|57256014	2	Thca|79397525 Thca|79398575	2	Arth|AT5G09360.1 Arth|AT5G48100.1
	182	73	3	Peam|HassGeneModel_21200 Peam|HassGeneModel_12012 Peam|HassGeneModel_12512	3	Peam|DryGeneModel_11183 Peam|DryGeneModel_4224 Peam|DryGeneModel_12612	1	Amtr|368888767	8	Muac|80093253 Muac|80189187 Muac|80119591 Muac|80099734 Muac|80106198 Muac|80176468 Muac|80146582 Muac|80154346	6	Zema|305553386 Zema|305566331 Zema|305655254 Zema|305675808 Zema|305726237 Zema|305590857	5	Sobi|569748250 Sobi|569748262 Sobi|569748259 Sobi|569724208 Sobi|569713211	3	Seit|479371258 Seit|479291620 Seit|479310112	3	Brdi|599011080 Brdi|598988445 Brdi|599003228	3	Orsa|57707763 Orsa|57750533 Orsa|57776820	2	Sppo|499233978 Sppo|499205488	3	Aqco|75072322 Aqco|75077380 Aqco|75106506	5	Coca|368768495 Coca|368823988 Coca|368858809 Coca|368719070 Coca|368838157	12	Soly|98346510 Soly|98346513 Soly|98346600 Soly|98346519 Soly|98346516 Soly|98372346 Soly|98346522 Soly|98372349 Soly|98346507 Soly|98394714 Soly|98346525 Soly|98362626	1	Utgb|Scf00326.g15538	3	Vivi|391312727 Vivi|391343459 Vivi|391282230	4	Caca|103273999 Caca|103274002 Caca|103316353 Caca|103361968	3	Prpe|58989244 Prpe|58962183 Prpe|59083099	7	Potr|57238965 Potr|57322872 Potr|57309441 Potr|57333447 Potr|57268233 Potr|57337017 Potr|57301170	4	Thca|79427003 Thca|79388783 Thca|79423148 Thca|79440641	6	Arth|AT3G48740.1 Arth|AT5G23660.1 Arth|AT5G50800.1 Arth|AT4G25010.1 Arth|AT5G13170.1 Arth|AT5G50790.1
	183	77	3	Peam|HassGeneModel_3060 Peam|HassGeneModel_7183 Peam|HassGeneModel_7182	6	Peam|DryGeneModel_14168 Peam|DryGeneModel_16230 Peam|DryGeneModel_17648 Peam|DryGeneModel_2641 Peam|DryGeneModel_936 Peam|DryGeneModel_937	5	Amtr|368909752 Amtr|368924394 Amtr|368940281 Amtr|368941434 Amtr|368941436	5	Muac|80101857 Muac|80135065 Muac|80123765 Muac|80184831 Muac|80113231	5	Zema|305528282 Zema|305763528 Zema|305741727 Zema|305529990 Zema|305673774	5	Sobi|569661661 Sobi|569742337 Sobi|569672107 Sobi|569741897 Sobi|569684752	5	Seit|479305834 Seit|479346388 Seit|479325076 Seit|479349910 Seit|479329942	4	Brdi|598899380 Brdi|598984397 Brdi|598912540 Brdi|598984930	5	Orsa|57662072 Orsa|57697581 Orsa|57770970 Orsa|57687384 Orsa|57769963	3	Sppo|499203936 Sppo|499223106 Sppo|499223282	3	Aqco|75040900 Aqco|75130489 Aqco|75050853	3	Coca|368753972 Coca|368854211 Coca|368812049	5	Soly|98350377 Soly|98416455 Soly|98376096 Soly|98359710 Soly|98351028	5	Utgb|Scf00001.g28 Utgb|Scf00118.g9380 Utgb|Scf00073.g6970 Utgb|Scf00074.g7022 Utgb|Scf00138.g10182	4	Vivi|391283400 Vivi|391351568 Vivi|391289006 Vivi|391318240	3	Caca|103295728 Caca|103376642 Caca|103329217	3	Prpe|58971233 Prpe|59086650 Prpe|58989211	4	Potr|57304530 Potr|57341235 Potr|57328389 Potr|57343503	3	Thca|79376072 Thca|79455131 Thca|79439501	3	Arth|AT1G71010.1 Arth|AT3G14270.1 Arth|AT4G33240.1
	184	77	3	Peam|HassGeneModel_11684 Peam|HassGeneModel_6471 Peam|HassGeneModel_22812	4	Peam|DryGeneModel_7320 Peam|DryGeneModel_8553 Peam|DryGeneModel_9673 Peam|DryGeneModel_17967	4	Amtr|368877132 Amtr|368909598 Amtr|368911083 Amtr|368911085	4	Muac|80099397 Muac|80119309 Muac|80147001 Muac|80171026	4	Zema|305525055 Zema|305707812 Zema|305821318 Zema|305715450	4	Sobi|569653007 Sobi|569663372 Sobi|569653845 Sobi|569653842	3	Seit|479389984 Seit|479390491 Seit|479392174	4	Brdi|598879371 Brdi|598914493 Brdi|598880411 Brdi|598880403	3	Orsa|57710513 Orsa|57737080 Orsa|57788129	3	Sppo|499222036 Sppo|499237334 Sppo|499236982	7	Aqco|75046278 Aqco|75125484 Aqco|75065985 Aqco|75109552 Aqco|75118720 Aqco|75072192 Aqco|75071511	3	Coca|368747212 Coca|368786213 Coca|368777436	5	Soly|98321907 Soly|98365053 Soly|98334648 Soly|98378616 Soly|98399418	5	Utgb|Scf00005.g1049 Utgb|Scf00098.g8368 Utgb|Scf00007.g1334 Utgb|Scf00217.g12887 Utgb|Scf00234.g13382	4	Vivi|391286386 Vivi|391336877 Vivi|391302760 Vivi|391294014	4	Caca|103258246 Caca|103295287 Caca|103324414 Caca|103264630	5	Prpe|58950167 Prpe|58974300 Prpe|58969606 Prpe|59001837 Prpe|59059114	4	Potr|57231792 Potr|57280530 Potr|57286071 Potr|57288135	4	Thca|79378904 Thca|79415981 Thca|79383167 Thca|79451207	5	Arth|AT1G09570.1 Arth|AT5G35840.1 Arth|AT2G18790.1 Arth|AT4G16250.1 Arth|AT4G18130.1
	185	75	6	Peam|HassGeneModel_3726 Peam|HassGeneModel_6085 Peam|HassGeneModel_6137 Peam|HassGeneModel_22417 Peam|HassGeneModel_16001 Peam|HassGeneModel_16000	5	Peam|DryGeneModel_17095 Peam|DryGeneModel_17495 Peam|DryGeneModel_21647 Peam|DryGeneModel_19753 Peam|DryGeneModel_19752	3	Amtr|368893907 Amtr|368907331 Amtr|368940703	5	Muac|80144326 Muac|80170735 Muac|80199487 Muac|80161359 Muac|80152538	4	Zema|305525174 Zema|305680049 Zema|305821461 Zema|305774995	4	Sobi|569664852 Sobi|569710491 Sobi|569675101 Sobi|569689635	4	Seit|479287837 Seit|479324002 Seit|479393002 Seit|479298112	4	Brdi|598890033 Brdi|598916408 Brdi|598965979 Brdi|598896098	1	Orsa|57715243	3	Sppo|499216842 Sppo|499221116 Sppo|499209974	3	Aqco|75092946 Aqco|75131036 Aqco|75060462	3	Coca|368726154 Coca|368747362 Coca|368851600	3	Soly|98325051 Soly|98330394 Soly|98413962	4	Utgb|Scf00061.g6221 Utgb|Scf00571.g19611 Utgb|Scf00109.g8893 Utgb|Scf00406.g17117	3	Vivi|391288986 Vivi|391306649 Vivi|391327376	4	Caca|103272034 Caca|103272469 Caca|103313242 Caca|103295704	3	Prpe|59057108 Prpe|59065969 Prpe|59095069	7	Potr|57212823 Potr|57251061 Potr|57233577 Potr|57338952 Potr|57273924 Potr|57219375 Potr|57343017	4	Thca|79387394 Thca|79439837 Thca|79456955 Thca|79452365	5	Arth|AT1G01960.1 Arth|AT3G60860.1 Arth|AT4G38200.1 Arth|AT4G35380.1 Arth|AT3G43300.1
	186	75	2	Peam|HassGeneModel_13506 Peam|HassGeneModel_22664	2	Peam|DryGeneModel_16514 Peam|DryGeneModel_9059	2	Amtr|368905951 Amtr|368920701	4	Muac|80099882 Muac|80167355 Muac|80173517 Muac|80099483	4	Zema|305559506 Zema|305594445 Zema|305561695 Zema|305709488	6	Sobi|569653429 Sobi|569761844 Sobi|569761847 Sobi|569761850 Sobi|569761853 Sobi|569713529	4	Seit|479291266 Seit|479363632 Seit|479364343 Seit|479391850	2	Brdi|598879917 Brdi|598988859	3	Orsa|57677305 Orsa|57746687 Orsa|57741827	2	Sppo|499203288 Sppo|499241854	1	Aqco|75082647	8	Coca|368754414 Coca|368782980 Coca|368782984 Coca|368782978 Coca|368857430 Coca|368860470 Coca|368860468 Coca|368860474	9	Soly|98390511 Soly|98403432 Soly|98403429 Soly|98390514 Soly|98404041 Soly|98404128 Soly|98404125 Soly|98350107 Soly|98370567	3	Utgb|Scf00092.g8050 Utgb|Scf00588.g19819 Utgb|Scf00105.g8713	4	Vivi|391332041 Vivi|391332043 Vivi|391349556 Vivi|391351890	6	Caca|103247239 Caca|103350049 Caca|103281532 Caca|103287403 Caca|103329058 Caca|103243102	6	Prpe|58972129 Prpe|59049872 Prpe|59026343 Prpe|58989070 Prpe|59082891 Prpe|59023319	6	Potr|57231351 Potr|57293631 Potr|57241338 Potr|57270411 Potr|57321168 Potr|57344799	4	Thca|79376150 Thca|79455365 Thca|79460003 Thca|79450484	6	Arth|AT1G55120.1 Arth|AT3G13790.1 Arth|AT3G13784.1 Arth|AT2G36190.1 Arth|AT3G52600.1 Arth|AT5G11920.1
	187	84	0	---	0	---	0	---	0	---	0	---	0	---	84	Seit|479281225 Seit|479318374 Seit|479305126 Seit|479346118 Seit|479307433 Seit|479388682 Seit|479345824 Seit|479310046 Seit|479373184 Seit|479282083 Seit|479282080 Seit|479373121 Seit|479378695 Seit|479388472 Seit|479306461 Seit|479352796 Seit|479349688 Seit|479337010 Seit|479389450 Seit|479391214 Seit|479350591 Seit|479306233 Seit|479362264 Seit|479281423 Seit|479316859 Seit|479374531 Seit|479372554 Seit|479374666 Seit|479315146 Seit|479375914 Seit|479345932 Seit|479371225 Seit|479291878 Seit|479291875 Seit|479290831 Seit|479370952 Seit|479361628 Seit|479330779 Seit|479284426 Seit|479334145 Seit|479373868 Seit|479309287 Seit|479349559 Seit|479342584 Seit|479362162 Seit|479354092 Seit|479295064 Seit|479380018 Seit|479334028 Seit|479337478 Seit|479285569 Seit|479292352 Seit|479354221 Seit|479387257 Seit|479385160 Seit|479301910 Seit|479387659 Seit|479358916 Seit|479339077 Seit|479370229 Seit|479286571 Seit|479294080 Seit|479287723 Seit|479294530 Seit|479350102 Seit|479291506 Seit|479286631 Seit|479307922 Seit|479307685 Seit|479286412 Seit|479346577 Seit|479307589 Seit|479290849 Seit|479382703 Seit|479291509 Seit|479314012 Seit|479308687 Seit|479305111 Seit|479371822 Seit|479393362 Seit|479390701 Seit|479330587 Seit|479325772 Seit|479353984	0	---	0	---	0	---	0	---	0	---	0	---	0	---	0	---	0	---	0	---	0	---	0	---	0	---
	188	74	2	Peam|HassGeneModel_23125 Peam|HassGeneModel_8465	3	Peam|DryGeneModel_21122 Peam|DryGeneModel_22059 Peam|DryGeneModel_9075	2	Amtr|368910056 Amtr|368916545	3	Muac|80119115 Muac|80146515 Muac|80194598	3	Zema|305556524 Zema|305796057 Zema|305789185	3	Sobi|569697453 Sobi|569752805 Sobi|569697859	3	Seit|479316208 Seit|479342602 Seit|479343328	3	Brdi|598929692 Brdi|598930214 Brdi|598930208	3	Orsa|57631964 Orsa|57750416 Orsa|57780365	3	Sppo|499228294 Sppo|499237102 Sppo|499231080	4	Aqco|75034805 Aqco|75042834 Aqco|75105942 Aqco|75070508	2	Coca|368763401 Coca|368777173	4	Soly|98327322 Soly|98418663 Soly|98389992 Soly|98403630	8	Utgb|Scf00007.g1331 Utgb|Scf00029.g3685 Utgb|Scf00027.g3496 Utgb|Scf00304.g15099 Utgb|Scf00758.g21484 Utgb|Scf00758.g21485 Utgb|Scf00761.g21510 Utgb|Scf00102.g8580	1	Vivi|391349206	8	Caca|103256200 Caca|103353858 Caca|103258006 Caca|103332733 Caca|103295572 Caca|103284544 Caca|103291657 Caca|103258393	6	Prpe|58974192 Prpe|59086748 Prpe|59036478 Prpe|58976499 Prpe|58996697 Prpe|59017841	9	Potr|57215655 Potr|57337788 Potr|57249825 Potr|57293070 Potr|57278643 Potr|57342756 Potr|57255735 Potr|57328935 Potr|57312867	4	Thca|79444031 Thca|79386632 Thca|79421699 Thca|79448087	4	Arth|AT1G02500.1 Arth|AT4G01850.1 Arth|AT3G17390.1 Arth|AT2G36880.1
	189	75	4	Peam|HassGeneModel_4518 Peam|HassGeneModel_555 Peam|HassGeneModel_16657 Peam|HassGeneModel_23491	5	Peam|DryGeneModel_3897 Peam|DryGeneModel_6227 Peam|DryGeneModel_15362 Peam|DryGeneModel_324 Peam|DryGeneModel_2948	3	Amtr|368875476 Amtr|368881784 Amtr|368911524	5	Muac|80130670 Muac|80154965 Muac|80189544 Muac|80144793 Muac|80178212	3	Zema|305584989 Zema|305659044 Zema|305700369	4	Sobi|569685757 Sobi|569742679 Sobi|569760629 Sobi|569653265	3	Seit|479369218 Seit|479323621 Seit|479352376	4	Brdi|598985281 Brdi|599017753 Brdi|599011408 Brdi|598879707	4	Orsa|57625408 Orsa|57782130 Orsa|57791054 Orsa|57800104	3	Sppo|499236570 Sppo|499239428 Sppo|499221582	3	Aqco|75035776 Aqco|75108733 Aqco|75091689	3	Coca|368791875 Coca|368859366 Coca|368779343	4	Soly|98323740 Soly|98365179 Soly|98396550 Soly|98340591	6	Utgb|Scf00004.g859 Utgb|Scf00035.g4246 Utgb|Scf00321.g15418 Utgb|Scf00038.g4523 Utgb|Scf00156.g10868 Utgb|Scf00031.g3916	2	Vivi|391305563 Vivi|391336565	4	Caca|103238803 Caca|103326484 Caca|103241263 Caca|103293841	4	Prpe|59001021 Prpe|59057057 Prpe|59034383 Prpe|59071557	7	Potr|57232590 Potr|57273846 Potr|57235077 Potr|57277395 Potr|57277005 Potr|57291126 Potr|57249963	3	Thca|79408886 Thca|79420277 Thca|79415105	5	Arth|AT1G05520.1 Arth|AT3G23660.2 Arth|AT4G14160.1 Arth|AT2G21630.1 Arth|AT5G43670.1
	190	77	0	---	0	---	5	Amtr|368919986 Amtr|368919988 Amtr|368919998 Amtr|368919990 Amtr|368919996	2	Muac|80131011 Muac|80167446	3	Zema|305593772 Zema|305778483 Zema|305771850	6	Sobi|569670134 Sobi|569670137 Sobi|569688609 Sobi|569688621 Sobi|569688606 Sobi|569688615	5	Seit|479300875 Seit|479300869 Seit|479300872 Seit|479300878 Seit|479300884	5	Brdi|598886791 Brdi|598928026 Brdi|598890068 Brdi|598890071 Brdi|598891197	2	Orsa|57767500 Orsa|57760612	0	---	4	Aqco|75041036 Aqco|75139905 Aqco|75138890 Aqco|75074847	7	Coca|368752345 Coca|368746449 Coca|368746445 Coca|368732917 Coca|368785036 Coca|368785034 Coca|368752353	6	Soly|98378229 Soly|98396670 Soly|98378232 Soly|98378235 Soly|98413437 Soly|98336580	4	Utgb|Scf00011.g1816 Utgb|Scf00011.g1817 Utgb|Scf00372.g16459 Utgb|Scf01531.g25008	2	Vivi|391293700 Vivi|391293704	1	Caca|103298620	9	Prpe|58987263 Prpe|59020854 Prpe|59089727 Prpe|58993066 Prpe|59034794 Prpe|59042767 Prpe|59037623 Prpe|59072045 Prpe|59010791	10	Potr|57245598 Potr|57222234 Potr|57343449 Potr|57246432 Potr|57243435 Potr|57280677 Potr|57269607 Potr|57238401 Potr|57236349 Potr|57325761	5	Thca|79382708 Thca|79385108 Thca|79386473 Thca|79436702 Thca|79440116	7	Arth|AT3G21750.1 Arth|AT3G21760.1 Arth|AT3G21780.1 Arth|AT3G21790.1 Arth|AT4G15280.1 Arth|AT3G21800.1 Arth|AT4G15260.1
	191	76	3	Peam|HassGeneModel_10638 Peam|HassGeneModel_24246 Peam|HassGeneModel_10643	3	Peam|DryGeneModel_8772 Peam|DryGeneModel_9585 Peam|DryGeneModel_10595	3	Amtr|368914010 Amtr|368914022 Amtr|368914014	3	Muac|80115754 Muac|80151614 Muac|80182485	1	Zema|305625703	4	Sobi|569707028 Sobi|569707034 Sobi|569707094 Sobi|569758491	3	Seit|479345152 Seit|479345092 Seit|479317273	1	Brdi|598950248	6	Orsa|57693692 Orsa|57711114 Orsa|57770664 Orsa|57788712 Orsa|57742998 Orsa|57807877	4	Sppo|499230932 Sppo|499230934 Sppo|499236902 Sppo|499236904	5	Aqco|75046378 Aqco|75048134 Aqco|75046430 Aqco|75049475 Aqco|75082952	10	Coca|368756050 Coca|368852193 Coca|368797899 Coca|368797890 Coca|368852196 Coca|368797895 Coca|368848745 Coca|368848763 Coca|368848768 Coca|368848758	7	Soly|98318637 Soly|98318640 Soly|98338065 Soly|98321940 Soly|98321952 Soly|98352759 Soly|98402706	2	Utgb|Scf00040.g4649 Utgb|Scf03913.g26319	3	Vivi|391349026 Vivi|391349030 Vivi|391340628	3	Caca|103259731 Caca|103350112 Caca|103363660	7	Prpe|58986166 Prpe|59074780 Prpe|59072136 Prpe|59029513 Prpe|59002134 Prpe|59028461 Prpe|59094925	6	Potr|57278541 Potr|57311421 Potr|57300273 Potr|57305355 Potr|57341211 Potr|57254268	6	Thca|79452071 Thca|79453505 Thca|79457954 Thca|79417127 Thca|79457564 Thca|79394993	3	Arth|AT4G16260.1 Arth|AT3G57240.1 Arth|AT3G57270.1
	192	75	4	Peam|HassGeneModel_6415 Peam|HassGeneModel_8580 Peam|HassGeneModel_17906 Peam|HassGeneModel_22666	3	Peam|DryGeneModel_3837 Peam|DryGeneModel_9063 Peam|DryGeneModel_13723	3	Amtr|368894932 Amtr|368929718 Amtr|368898421	6	Muac|80094604 Muac|80136429 Muac|80122949 Muac|80141712 Muac|80125690 Muac|80182839	5	Zema|305527442 Zema|305730845 Zema|305536966 Zema|305670663 Zema|305544903	5	Sobi|569664118 Sobi|569752452 Sobi|569720050 Sobi|569745088 Sobi|569743074	4	Seit|479315950 Seit|479380918 Seit|479353606 Seit|479393611	4	Brdi|598915495 Brdi|598943825 Brdi|599028585 Brdi|598987660	3	Orsa|57627458 Orsa|57697288 Orsa|57646275	4	Sppo|499203294 Sppo|499238980 Sppo|499226108 Sppo|499229458	3	Aqco|75053956 Aqco|75094341 Aqco|75097116	4	Coca|368762906 Coca|368789140 Coca|368860464 Coca|368778505	6	Soly|98373231 Soly|98411481 Soly|98389620 Soly|98404332 Soly|98390505 Soly|98403435	2	Utgb|Scf00032.g4008 Utgb|Scf00063.g6356	3	Vivi|391339646 Vivi|391347572 Vivi|391349552	4	Caca|103260814 Caca|103282153 Caca|103329856 Caca|103350038	3	Prpe|58955417 Prpe|58983287 Prpe|58967506	8	Potr|57226128 Potr|57233715 Potr|57235200 Potr|57318219 Potr|57282006 Potr|57263826 Potr|57302028 Potr|57241701	3	Thca|79446944 Thca|79454339 Thca|79448267	4	Arth|AT2G28620.1 Arth|AT3G45850.1 Arth|AT2G36200.2 Arth|AT2G37420.1
	193	76	3	Peam|HassGeneModel_2676 Peam|HassGeneModel_18435 Peam|HassGeneModel_7645	3	Peam|DryGeneModel_13838 Peam|DryGeneModel_1505 Peam|DryGeneModel_18290	3	Amtr|368877781 Amtr|368892282 Amtr|368934052	6	Muac|80091146 Muac|80135735 Muac|80091888 Muac|80171890 Muac|80114133 Muac|80129970	4	Zema|305638073 Zema|305767220 Zema|305610020 Zema|305520415	4	Sobi|569658894 Sobi|569723820 Sobi|569679364 Sobi|569751048	4	Seit|479295856 Seit|479318935 Seit|479371681 Seit|479380885	4	Brdi|598908773 Brdi|598999912 Brdi|598973295 Brdi|599011305	4	Orsa|57727598 Orsa|57640933 Orsa|57657583 Orsa|57743311	3	Sppo|499208224 Sppo|499242382 Sppo|499220468	4	Aqco|75071507 Aqco|75131377 Aqco|75081678 Aqco|75062377	4	Coca|368716373 Coca|368804744 Coca|368721379 Coca|368825659	3	Soly|98389260 Soly|98391939 Soly|98372739	4	Utgb|Scf00047.g5207 Utgb|Scf00193.g12097 Utgb|Scf00327.g15557 Utgb|Scf00140.g10292	3	Vivi|391324846 Vivi|391355779 Vivi|391341262	4	Caca|103293700 Caca|103361129 Caca|103271542 Caca|103248895	4	Prpe|58983193 Prpe|59071579 Prpe|59015614 Prpe|59079199	6	Potr|57221619 Potr|57235719 Potr|57281328 Potr|57328884 Potr|57292059 Potr|57323079	4	Thca|79405010 Thca|79460060 Thca|79407635 Thca|79425794	5	Arth|AT1G32850.1 Arth|AT4G10590.2 Arth|AT4G10570.1 Arth|AT2G40930.1 Arth|AT5G22030.2
	194	76	3	Peam|HassGeneModel_11800 Peam|HassGeneModel_17153 Peam|HassGeneModel_12008	3	Peam|DryGeneModel_14280 Peam|DryGeneModel_15590 Peam|DryGeneModel_14967	2	Amtr|368877024 Amtr|368902596	10	Muac|80091581 Muac|80121117 Muac|80116287 Muac|80155711 Muac|80195384 Muac|80142813 Muac|80092856 Muac|80152124 Muac|80118394 Muac|80180916	8	Zema|305642585 Zema|305666701 Zema|305698909 Zema|305828791 Zema|305814893 Zema|305743516 Zema|305787407 Zema|305732127	7	Sobi|569670555 Sobi|569672339 Sobi|569710197 Sobi|569719157 Sobi|569675470 Sobi|569697975 Sobi|569753465	6	Seit|479287927 Seit|479321872 Seit|479325427 Seit|479288155 Seit|479343172 Seit|479361535	4	Brdi|598893298 Brdi|598903896 Brdi|598930389 Brdi|598942427	6	Orsa|57690198 Orsa|57771090 Orsa|57713850 Orsa|57714315 Orsa|57711794 Orsa|57704482	2	Sppo|499230138 Sppo|499232476	1	Aqco|75041695	3	Coca|368755671 Coca|368804238 Coca|368760555	5	Soly|98327127 Soly|98371338 Soly|98375229 Soly|98412783 Soly|98348853	3	Utgb|Scf00032.g3999 Utgb|Scf00130.g9899 Utgb|Scf00555.g19400	4	Vivi|391288882 Vivi|391352754 Vivi|391302552 Vivi|391352768	3	Caca|103293268 Caca|103310785 Caca|103294573	3	Prpe|58954376 Prpe|59033994 Prpe|59003379	4	Potr|57248016 Potr|57286782 Potr|57267645 Potr|57288504	3	Thca|79379459 Thca|79454780 Thca|79447970	1	Arth|AT1G15690.1
	195	76	1	Peam|HassGeneModel_11891	2	Peam|DryGeneModel_12261 Peam|DryGeneModel_7937	5	Amtr|368880965 Amtr|368880967 Amtr|368901901 Amtr|368901897 Amtr|368901929	12	Muac|80121143 Muac|80123322 Muac|80124950 Muac|80121239 Muac|80173599 Muac|80169929 Muac|80167611 Muac|80168068 Muac|80168857 Muac|80173871 Muac|80174905 Muac|80174554	1	Zema|305776545	4	Sobi|569664087 Sobi|569728702 Sobi|569728699 Sobi|569678145	0	---	2	Brdi|598912180 Brdi|598927967	0	---	0	---	9	Aqco|75039808 Aqco|75071299 Aqco|75138454 Aqco|75138339 Aqco|75080927 Aqco|75072167 Aqco|75071144 Aqco|75071738 Aqco|75138978	8	Coca|368713245 Coca|368801041 Coca|368859647 Coca|368807935 Coca|368807940 Coca|368807949 Coca|368822889 Coca|368822894	6	Soly|98328459 Soly|98328474 Soly|98328462 Soly|98328465 Soly|98328468 Soly|98336025	0	---	1	Vivi|391292086	7	Caca|103265743 Caca|103328059 Caca|103322716 Caca|103335042 Caca|103335029 Caca|103322719 Caca|103364703	2	Prpe|58961412 Prpe|59066847	14	Potr|57215574 Potr|57283002 Potr|57231462 Potr|57286668 Potr|57347601 Potr|57285063 Potr|57329025 Potr|57223815 Potr|57261207 Potr|57267339 Potr|57221964 Potr|57260853 Potr|57284094 Potr|57265866	3	Thca|79392431 Thca|79426871 Thca|79426241	5	Arth|AT2G24210.1 Arth|AT3G25830.1 Arth|AT3G25820.1 Arth|AT3G25810.1 Arth|AT4G16740.1
	196	76	2	Peam|HassGeneModel_12043 Peam|HassGeneModel_24202	2	Peam|DryGeneModel_20579 Peam|DryGeneModel_12499	0	---	2	Muac|80169690 Muac|80107276	4	Zema|305559085 Zema|305569221 Zema|305569216 Zema|305539454	5	Sobi|569733599 Sobi|569750464 Sobi|569750470 Sobi|569668410 Sobi|569750467	4	Seit|479359585 Seit|479359588 Seit|479359597 Seit|479377495	2	Brdi|598923635 Brdi|598923627	3	Orsa|57678243 Orsa|57749700 Orsa|57746873	2	Sppo|499206092 Sppo|499208764	16	Aqco|75050021 Aqco|75066073 Aqco|75075764 Aqco|75063549 Aqco|75074894 Aqco|75139319 Aqco|75063223 Aqco|75065746 Aqco|75061301 Aqco|75119743 Aqco|75054502 Aqco|75053184 Aqco|75129440 Aqco|75059523 Aqco|75034947 Aqco|75130947	3	Coca|368800066 Coca|368800073 Coca|368800069	6	Soly|98387976 Soly|98387982 Soly|98387973 Soly|98387985 Soly|98382210 Soly|98345460	1	Utgb|Scf00514.g18891	2	Vivi|391323734 Vivi|391323740	12	Caca|103243048 Caca|103339936 Caca|103289767 Caca|103339945 Caca|103289779 Caca|103289785 Caca|103289788 Caca|103289836 Caca|103289848 Caca|103289794 Caca|103339928 Caca|103237693	1	Prpe|58953119	3	Potr|57211716 Potr|57230049 Potr|57334236	2	Thca|79426310 Thca|79427813	10	Arth|AT4G12470.1 Arth|AT4G12480.1 Arth|AT4G12490.1 Arth|AT4G12500.1 Arth|AT4G12510.1 Arth|AT4G12520.1 Arth|AT2G45180.1 Arth|AT1G12100.1 Arth|AT1G12090.1 Arth|AT1G62510.1
	197	70	3	Peam|HassGeneModel_22741 Peam|HassGeneModel_14024 Peam|HassGeneModel_6407	2	Peam|DryGeneModel_13724 Peam|DryGeneModel_10970	2	Amtr|368895855 Amtr|368896309	9	Muac|80103072 Muac|80145015 Muac|80146063 Muac|80113548 Muac|80117068 Muac|80130790 Muac|80135063 Muac|80127881 Muac|80160811	4	Zema|305562725 Zema|305595430 Zema|305590001 Zema|305525356	2	Sobi|569665051 Sobi|569731023	3	Seit|479365021 Seit|479365027 Seit|479392834	2	Brdi|599033432 Brdi|598916706	4	Orsa|57658363 Orsa|57808636 Orsa|57659314 Orsa|57712489	0	---	4	Aqco|75110278 Aqco|75111835 Aqco|75111765 Aqco|75111883	5	Coca|368734391 Coca|368734395 Coca|368734398 Coca|368758071 Coca|368743196	2	Soly|98415846 Soly|98351262	1	Utgb|Scf00098.g8380	8	Vivi|391283106 Vivi|391283108 Vivi|391316138 Vivi|391337095 Vivi|391283110 Vivi|391283112 Vivi|391283102 Vivi|391283100	7	Caca|103269760 Caca|103352820 Caca|103304299 Caca|103347357 Caca|103298173 Caca|103298176 Caca|103298170	4	Prpe|58970772 Prpe|59044550 Prpe|59084036 Prpe|59080650	3	Potr|57261462 Potr|57239844 Potr|57229602	5	Thca|79403444 Thca|79403780 Thca|79438484 Thca|79441562 Thca|79443056	2	Arth|AT1G59950.1 Arth|AT1G59960.1
	198	79	1	Peam|HassGeneModel_7018	1	Peam|DryGeneModel_10310	1	Amtr|368894015	5	Muac|80154781 Muac|80199192 Muac|80194216 Muac|80199790 Muac|80158156	8	Zema|305533053 Zema|305743617 Zema|305624377 Zema|305646174 Zema|305567969 Zema|305635446 Zema|305680018 Zema|305524724	10	Sobi|569660808 Sobi|569660811 Sobi|569701708 Sobi|569660797 Sobi|569701705 Sobi|569660780 Sobi|569660774 Sobi|569660738 Sobi|569727176 Sobi|569738067	8	Seit|479379619 Seit|479379625 Seit|479379655 Seit|479379667 Seit|479379661 Seit|479337586 Seit|479337589 Seit|479379643	9	Brdi|598979266 Brdi|598979968 Brdi|598979965 Brdi|598979972 Brdi|598979269 Brdi|598979985 Brdi|598979988 Brdi|598979991 Brdi|598952237	11	Orsa|57627381 Orsa|57815819 Orsa|57638754 Orsa|57707299 Orsa|57652629 Orsa|57707500 Orsa|57700121 Orsa|57679122 Orsa|57680584 Orsa|57730783 Orsa|57635761	1	Sppo|499221650	6	Aqco|75110647 Aqco|75115356 Aqco|75112649 Aqco|75111860 Aqco|75114759 Aqco|75113034	1	Coca|368809675	3	Soly|98359272 Soly|98359275 Soly|98359278	5	Utgb|Scf00030.g3788 Utgb|Scf00269.g14253 Utgb|Scf00269.g14245 Utgb|Scf00269.g14252 Utgb|Scf00269.g14246	2	Vivi|391284640 Vivi|391284642	3	Caca|103316569 Caca|103316575 Caca|103316566	2	Prpe|58970993 Prpe|59007825	2	Potr|57290949 Potr|57345492	1	Thca|79441613	2	Arth|AT1G10360.1 Arth|AT1G10370.1
	199	74	3	Peam|HassGeneModel_13656 Peam|HassGeneModel_13657 Peam|HassGeneModel_15009	3	Peam|DryGeneModel_10524 Peam|DryGeneModel_14616 Peam|DryGeneModel_7886	2	Amtr|368903974 Amtr|368923818	5	Muac|80111274 Muac|80142062 Muac|80163757 Muac|80195020 Muac|80146405	4	Zema|305542659 Zema|305589648 Zema|305765139 Zema|305532673	6	Sobi|569660829 Sobi|569668017 Sobi|569734063 Sobi|569717446 Sobi|569684232 Sobi|569741541	6	Seit|479285170 Seit|479365174 Seit|479382352 Seit|479303965 Seit|479354404 Seit|479376451	5	Brdi|598923088 Brdi|598979902 Brdi|598994552 Brdi|598983843 Brdi|599016027	6	Orsa|57640576 Orsa|57798748 Orsa|57652734 Orsa|57720688 Orsa|57760802 Orsa|57778139	2	Sppo|499206732 Sppo|499224270	3	Aqco|75130105 Aqco|75131583 Aqco|75042118	3	Coca|368754447 Coca|368799582 Coca|368740603	4	Soly|98350083 Soly|98370258 Soly|98388336 Soly|98367966	6	Utgb|Scf00001.g361 Utgb|Scf00798.g21844 Utgb|Scf00105.g8706 Utgb|Scf00008.g1461 Utgb|Scf00298.g14969 Utgb|Scf00998.g23185	3	Vivi|391308001 Vivi|391325154 Vivi|391351870	3	Caca|103249867 Caca|103292497 Caca|103287460	2	Prpe|58955905 Prpe|58980191	3	Potr|57240540 Potr|57344217 Potr|57292065	4	Thca|79376957 Thca|79424276 Thca|79424003 Thca|79445267	5	Arth|AT3G56060.1 Arth|AT5G51950.1 Arth|AT5G51930.1 Arth|AT1G72970.1 Arth|AT1G12570.1
	200	80	2	Peam|HassGeneModel_10179 Peam|HassGeneModel_23673	1	Peam|DryGeneModel_20909	0	---	0	---	0	---	0	---	0	---	0	---	0	---	0	---	76	Aqco|75035711 Aqco|75084839 Aqco|75118138 Aqco|75038207 Aqco|75070128 Aqco|75069700 Aqco|75090403 Aqco|75118193 Aqco|75037049 Aqco|75116352 Aqco|75058291 Aqco|75035897 Aqco|75035937 Aqco|75037425 Aqco|75037891 Aqco|75104071 Aqco|75037257 Aqco|75103862 Aqco|75106112 Aqco|75118382 Aqco|75112244 Aqco|75140181 Aqco|75120682 Aqco|75042596 Aqco|75068510 Aqco|75117425 Aqco|75121057 Aqco|75120830 Aqco|75070093 Aqco|75125306 Aqco|75055913 Aqco|75129684 Aqco|75038203 Aqco|75125081 Aqco|75124933 Aqco|75036427 Aqco|75130429 Aqco|75118667 Aqco|75036457 Aqco|75055005 Aqco|75143069 Aqco|75125686 Aqco|75126917 Aqco|75069589 Aqco|75089825 Aqco|75142300 Aqco|75068322 Aqco|75076875 Aqco|75069810 Aqco|75054970 Aqco|75076865 Aqco|75116582 Aqco|75142364 Aqco|75116489 Aqco|75090864 Aqco|75126794 Aqco|75036978 Aqco|75106869 Aqco|75126065 Aqco|75141962 Aqco|75076416 Aqco|75076282 Aqco|75083851 Aqco|75076322 Aqco|75116600 Aqco|75066477 Aqco|75122333 Aqco|75117417 Aqco|75121126 Aqco|75118008 Aqco|75067674 Aqco|75075393 Aqco|75084009 Aqco|75036336 Aqco|75037313 Aqco|75117600	0	---	1	Soly|98390463	0	---	0	---	0	---	0	---	0	---	1	Thca|79382699	0	---
	201	74	3	Peam|HassGeneModel_13984 Peam|HassGeneModel_4757 Peam|HassGeneModel_7480	3	Peam|DryGeneModel_15197 Peam|DryGeneModel_18521 Peam|DryGeneModel_7651	2	Amtr|368887265 Amtr|368898934	9	Muac|80120096 Muac|80185378 Muac|80148743 Muac|80179640 Muac|80180919 Muac|80165695 Muac|80171200 Muac|80176288 Muac|80156904	7	Zema|305534138 Zema|305724923 Zema|305711122 Zema|305669984 Zema|305711886 Zema|305647150 Zema|305807172	3	Sobi|569653902 Sobi|569716160 Sobi|569706546	4	Seit|479282203 Seit|479392231 Seit|479384566 Seit|479344678	3	Brdi|598880480 Brdi|598998623 Brdi|598958521	4	Orsa|57672743 Orsa|57803963 Orsa|57675453 Orsa|57796907	3	Sppo|499220902 Sppo|499221982 Sppo|499233918	3	Aqco|75037845 Aqco|75074651 Aqco|75111099	3	Coca|368737317 Coca|368837973 Coca|368743497	3	Soly|98351163 Soly|98361612 Soly|98378703	3	Utgb|Scf00274.g14384 Utgb|Scf01370.g24644 Utgb|Scf01525.g25001	3	Vivi|391283038 Vivi|391293978 Vivi|391283160	4	Caca|103274635 Caca|103334136 Caca|103371050 Caca|103364225	3	Prpe|59000661 Prpe|59029100 Prpe|59074068	8	Potr|57222555 Potr|57298809 Potr|57340461 Potr|57256248 Potr|57322242 Potr|57345882 Potr|57269685 Potr|57319209	3	Thca|79389080 Thca|79404704 Thca|79441556	3	Arth|AT1G27320.1 Arth|AT5G35750.1 Arth|AT2G01830.2
	202	71	5	Peam|HassGeneModel_16760 Peam|HassGeneModel_19228 Peam|HassGeneModel_4073 Peam|HassGeneModel_19716 Peam|HassGeneModel_8529	4	Peam|DryGeneModel_10273 Peam|DryGeneModel_5487 Peam|DryGeneModel_19736 Peam|DryGeneModel_16631	2	Amtr|368912662 Amtr|368939445	3	Muac|80145581 Muac|80196808 Muac|80152612	7	Zema|305538890 Zema|305590739 Zema|305767203 Zema|305729383 Zema|305556268 Zema|305598284 Zema|305659389	4	Sobi|569650586 Sobi|569738152 Sobi|569732022 Sobi|569681584	4	Seit|479349499 Seit|479378143 Seit|479363305 Seit|479293825	3	Brdi|598875886 Brdi|598906565 Brdi|598969551	0	---	3	Sppo|499214198 Sppo|499223056 Sppo|499239570	2	Aqco|75073774 Aqco|75074109	2	Coca|368733351 Coca|368837705	4	Soly|98333664 Soly|98340183 Soly|98361243 Soly|98378838	6	Utgb|Scf00007.g1300 Utgb|Scf00978.g23077 Utgb|Scf00025.g3254 Utgb|Scf00064.g6454 Utgb|Scf00349.g16004 Utgb|Scf00158.g10965	3	Vivi|391282776 Vivi|391294332 Vivi|391300920	4	Caca|103256551 Caca|103256593 Caca|103297657 Caca|103371385	4	Prpe|58949441 Prpe|58962273 Prpe|59061017 Prpe|58999187	7	Potr|57214209 Potr|57301608 Potr|57309576 Potr|57224004 Potr|57335814 Potr|57256344 Potr|57318522	3	Thca|79420424 Thca|79441352 Thca|79440383	5	Arth|AT1G13460.1 Arth|AT3G26020.4 Arth|AT4G15415.2 Arth|AT3G21650.1 Arth|AT3G26030.1
	203	76	4	Peam|HassGeneModel_14997 Peam|HassGeneModel_9511 Peam|HassGeneModel_15956 Peam|HassGeneModel_13430	4	Peam|DryGeneModel_1699 Peam|DryGeneModel_9465 Peam|DryGeneModel_14605 Peam|DryGeneModel_11934	3	Amtr|368875732 Amtr|368891823 Amtr|368920761	4	Muac|80115910 Muac|80163577 Muac|80139550 Muac|80099972	4	Zema|305524557 Zema|305643846 Zema|305682170 Zema|305782625	4	Sobi|569699380 Sobi|569712969 Sobi|569725615 Sobi|569750497	4	Seit|479284237 Seit|479287378 Seit|479373022 Seit|479319130	3	Brdi|598949450 Brdi|599000493 Brdi|599009782	3	Orsa|57647536 Orsa|57768678 Orsa|57717696	2	Sppo|499224254 Sppo|499226900	4	Aqco|75075447 Aqco|75075756 Aqco|75084141 Aqco|75121420	2	Coca|368754451 Coca|368745159	3	Soly|98331438 Soly|98350080 Soly|98416260	1	Utgb|Scf00008.g1460	1	Vivi|391351868	3	Caca|103287361 Caca|103287466 Caca|103360035	15	Prpe|58958014 Prpe|59020098 Prpe|59080983 Prpe|59027513 Prpe|59086074 Prpe|59000676 Prpe|59059490 Prpe|59082597 Prpe|59041757 Prpe|59041430 Prpe|59096580 Prpe|59026286 Prpe|59010976 Prpe|59019181 Prpe|59079519	10	Potr|57223824 Potr|57279075 Potr|57227103 Potr|57246033 Potr|57263511 Potr|57231420 Potr|57274965 Potr|57275763 Potr|57338265 Potr|57274764	2	Thca|79376705 Thca|79377974	3	Arth|AT1G72960.1 Arth|AT3G13870.1 Arth|AT5G45160.1
	204	73	4	Peam|HassGeneModel_15730 Peam|HassGeneModel_5665 Peam|HassGeneModel_7547 Peam|HassGeneModel_24559	4	Peam|DryGeneModel_2871 Peam|DryGeneModel_9081 Peam|DryGeneModel_16985 Peam|DryGeneModel_10408	2	Amtr|368876434 Amtr|368885380	5	Muac|80093187 Muac|80132438 Muac|80172776 Muac|80166294 Muac|80162281	4	Zema|305645467 Zema|305731144 Zema|305540055 Zema|305770907	4	Sobi|569700546 Sobi|569759939 Sobi|569653440 Sobi|569681034	4	Seit|479313238 Seit|479340931 Seit|479391862 Seit|479293555	3	Brdi|598879931 Brdi|598906919 Brdi|598933788	4	Orsa|57673963 Orsa|57788922 Orsa|57666475 Orsa|57645728	3	Sppo|499219646 Sppo|499237182 Sppo|499230618	3	Aqco|75095825 Aqco|75109633 Aqco|75068536	3	Coca|368711641 Coca|368770828 Coca|368778596	3	Soly|98323359 Soly|98376369 Soly|98329629	3	Utgb|Scf00639.g20337 Utgb|Scf00701.g20949 Utgb|Scf00113.g9104	4	Vivi|391316708 Vivi|391327288 Vivi|391344795 Vivi|391335447	5	Caca|103250611 Caca|103266244 Caca|103272829 Caca|103300693 Caca|103258288	3	Prpe|59058678 Prpe|59092314 Prpe|59092469	7	Potr|57223593 Potr|57322038 Potr|57240483 Potr|57337554 Potr|57333528 Potr|57311748 Potr|57340632	4	Thca|79383452 Thca|79432184 Thca|79441331 Thca|79415126	4	Arth|AT1G27680.1 Arth|AT2G21590.1 Arth|AT4G39210.1 Arth|AT5G19220.1
	205	66	3	Peam|HassGeneModel_15548 Peam|HassGeneModel_728 Peam|HassGeneModel_21815	4	Peam|DryGeneModel_12349 Peam|DryGeneModel_2344 Peam|DryGeneModel_18625 Peam|DryGeneModel_19185	2	Amtr|368884137 Amtr|368898397	6	Muac|80107100 Muac|80187794 Muac|80144329 Muac|80155778 Muac|80181317 Muac|80179132	5	Zema|305528307 Zema|305666764 Zema|305535187 Zema|305818339 Zema|305580967	2	Sobi|569658596 Sobi|569687275	2	Seit|479380537 Seit|479296423	2	Brdi|599023609 Brdi|598987345	3	Orsa|57696459 Orsa|57781492 Orsa|57680071	3	Sppo|499221246 Sppo|499216920 Sppo|499223644	2	Aqco|75048261 Aqco|75139009	2	Coca|368821435 Coca|368786791	4	Soly|98325897 Soly|98398122 Soly|98363940 Soly|98416824	3	Utgb|Scf00006.g1070 Utgb|Scf00125.g9694 Utgb|Scf00578.g19711	4	Vivi|391306293 Vivi|391324808 Vivi|391318665 Vivi|391343957	3	Caca|103259020 Caca|103283458 Caca|103313053	3	Prpe|59085820 Prpe|59028962 Prpe|59070406	9	Potr|57230073 Potr|57337056 Potr|57310965 Potr|57252288 Potr|57233307 Potr|57230382 Potr|57258597 Potr|57282135 Potr|57339057	4	Thca|79382903 Thca|79424045 Thca|79383617 Thca|79396553	4	Arth|AT1G01190.1 Arth|AT2G46660.1 Arth|AT3G61880.2 Arth|AT5G09970.1
	206	76	3	Peam|HassGeneModel_22345 Peam|HassGeneModel_2432 Peam|HassGeneModel_5645	4	Peam|DryGeneModel_12745 Peam|DryGeneModel_20661 Peam|DryGeneModel_13930 Peam|DryGeneModel_5411	2	Amtr|368921259 Amtr|368941780	6	Muac|80122723 Muac|80171913 Muac|80190170 Muac|80140745 Muac|80200402 Muac|80119584	7	Zema|305530245 Zema|305827598 Zema|305589387 Zema|305777192 Zema|305545235 Zema|305819453 Zema|305535549	5	Sobi|569655764 Sobi|569750011 Sobi|569670742 Sobi|569685019 Sobi|569665752	5	Seit|479306077 Seit|479323732 Seit|479309335 Seit|479386765 Seit|479386048	5	Brdi|598882719 Brdi|599001117 Brdi|599016912 Brdi|598903629 Brdi|598920091	4	Orsa|57627989 Orsa|57746887 Orsa|57694219 Orsa|57805311	3	Sppo|499222388 Sppo|499228726 Sppo|499226546	2	Aqco|75060206 Aqco|75139695	3	Coca|368712641 Coca|368847081 Coca|368774394	5	Soly|98328852 Soly|98400273 Soly|98339787 Soly|98342904 Soly|98382480	6	Utgb|Scf00019.g2664 Utgb|Scf00934.g22805 Utgb|Scf00115.g9198 Utgb|Scf00340.g15810 Utgb|Scf00841.g22167 Utgb|Scf01429.g24793	3	Vivi|391328736 Vivi|391342741 Vivi|391333021	4	Caca|103336864 Caca|103349410 Caca|103312279 Caca|103250848	3	Prpe|58949978 Prpe|59033046 Prpe|58961934	5	Potr|57228747 Potr|57252990 Potr|57302958 Potr|57233448 Potr|57348549	3	Thca|79385771 Thca|79440422 Thca|79452062	3	Arth|AT2G14820.1 Arth|AT4G31820.1 Arth|AT4G37590.1
	207	68	1	Peam|HassGeneModel_11406	1	Peam|DryGeneModel_11718	2	Amtr|368927030 Amtr|368945045	8	Muac|80092396 Muac|80130176 Muac|80146396 Muac|80110288 Muac|80165266 Muac|80170552 Muac|80172900 Muac|80190271	3	Zema|305797635 Zema|305744309 Zema|305792890	3	Sobi|569673534 Sobi|569736474 Sobi|569757624	3	Seit|479329828 Seit|479311627 Seit|479316685	3	Brdi|598937268 Brdi|598955554 Brdi|598897909	4	Orsa|57769351 Orsa|57801558 Orsa|57770854 Orsa|57782207	2	Sppo|499219094 Sppo|499240558	3	Aqco|75080326 Aqco|75107445 Aqco|75129633	1	Coca|368787114	7	Soly|98366463 Soly|98373828 Soly|98398257 Soly|98341218 Soly|98364105 Soly|98382876 Soly|98416611	4	Utgb|Scf00015.g2173 Utgb|Scf00045.g5086 Utgb|Scf00017.g2510 Utgb|Scf00606.g20019	5	Vivi|391324530 Vivi|391309209 Vivi|391338818 Vivi|391347998 Vivi|391306039	4	Caca|103258786 Caca|103244899 Caca|103244959 Caca|103266676	7	Prpe|58990585 Prpe|59101830 Prpe|59095451 Prpe|59101071 Prpe|59032083 Prpe|58977711 Prpe|59003291	8	Potr|57273690 Potr|57325887 Potr|57311514 Potr|57255486 Potr|57333813 Potr|57271662 Potr|57259515 Potr|57325440	3	Thca|79424321 Thca|79389860 Thca|79460342	3	Arth|AT5G53300.1 Arth|AT3G08690.1 Arth|AT4G27960.2
	208	70	5	Peam|HassGeneModel_6102 Peam|HassGeneModel_8800 Peam|HassGeneModel_10367 Peam|HassGeneModel_12664 Peam|HassGeneModel_6103	4	Peam|DryGeneModel_17476 Peam|DryGeneModel_21627 Peam|DryGeneModel_21628 Peam|DryGeneModel_1628	4	Amtr|368882987 Amtr|368917060 Amtr|368883045 Amtr|368923784	6	Muac|80118409 Muac|80155237 Muac|80135790 Muac|80176757 Muac|80137281 Muac|80139896	3	Zema|305577495 Zema|305816394 Zema|305837005	5	Sobi|569669302 Sobi|569753825 Sobi|569728938 Sobi|569669311 Sobi|569669305	4	Seit|479327104 Seit|479334679 Seit|479327113 Seit|479327107	3	Brdi|598905965 Brdi|599031224 Brdi|598905958	3	Orsa|57662323 Orsa|57720445 Orsa|57771738	3	Sppo|499205602 Sppo|499208838 Sppo|499208840	3	Aqco|75070733 Aqco|75129924 Aqco|75130112	3	Coca|368714836 Coca|368795728 Coca|368714823	5	Soly|98320518 Soly|98398713 Soly|98364327 Soly|98324970 Soly|98364330	3	Utgb|Scf00062.g6289 Utgb|Scf00871.g22386 Utgb|Scf00045.g5052	5	Vivi|391306723 Vivi|391308543 Vivi|391306725 Vivi|391306729 Vivi|391296583	3	Caca|103241929 Caca|103309090 Caca|103241926	2	Prpe|59057759 Prpe|58976376	4	Potr|57219693 Potr|57274824 Potr|57263268 Potr|57304932	3	Thca|79390508 Thca|79385873 Thca|79408046	4	Arth|AT1G48860.1 Arth|AT2G45300.1 Arth|AT2G45290.1 Arth|AT3G60750.1
	209	75	3	Peam|HassGeneModel_7265 Peam|HassGeneModel_15303 Peam|HassGeneModel_7264	2	Peam|DryGeneModel_2650 Peam|DryGeneModel_3125	2	Amtr|368876486 Amtr|368935945	7	Muac|80117077 Muac|80132653 Muac|80118493 Muac|80128721 Muac|80191440 Muac|80156875 Muac|80176045	4	Zema|305726635 Zema|305736763 Zema|305828553 Zema|305755367	4	Sobi|569666381 Sobi|569670965 Sobi|569718733 Sobi|569737618	4	Seit|479280724 Seit|479323522 Seit|479384131 Seit|479350813	4	Brdi|598903288 Brdi|598998779 Brdi|598920909 Brdi|598969170	5	Orsa|57649741 Orsa|57738529 Orsa|57740372 Orsa|57676968 Orsa|57809469	4	Sppo|499203924 Sppo|499221068 Sppo|499223142 Sppo|499239320	3	Aqco|75041174 Aqco|75055326 Aqco|75073351	3	Coca|368754014 Coca|368854237 Coca|368805936	4	Soly|98350362 Soly|98376075 Soly|98416440 Soly|98407560	3	Utgb|Scf00077.g7160 Utgb|Scf00087.g7746 Utgb|Scf00363.g16304	3	Vivi|391289020 Vivi|391351598 Vivi|391303636	4	Caca|103259269 Caca|103287616 Caca|103295740 Caca|103351008	3	Prpe|59024091 Prpe|59026514 Prpe|59088878	9	Potr|57250485 Potr|57328341 Potr|57339168 Potr|57269202 Potr|57318117 Potr|57279969 Potr|57289149 Potr|57322200 Potr|57345336	3	Thca|79376939 Thca|79458245 Thca|79434734	5	Arth|AT1G17340.1 Arth|AT3G14205.1 Arth|AT1G22620.1 Arth|AT3G43220.1 Arth|AT5G20840.1
	210	74	6	Peam|HassGeneModel_1609 Peam|HassGeneModel_2349 Peam|HassGeneModel_3194 Peam|HassGeneModel_8443 Peam|HassGeneModel_12335 Peam|HassGeneModel_10383	5	Peam|DryGeneModel_1649 Peam|DryGeneModel_6904 Peam|DryGeneModel_18484 Peam|DryGeneModel_10077 Peam|DryGeneModel_14414	2	Amtr|368882451 Amtr|368886150	6	Muac|80105982 Muac|80193219 Muac|80182396 Muac|80187246 Muac|80165984 Muac|80173112	4	Zema|305530088 Zema|305787939 Zema|305729766 Zema|305669509	3	Sobi|569704739 Sobi|569752008 Sobi|569719602	3	Seit|479288542 Seit|479334439 Seit|479319562	3	Brdi|598944616 Brdi|598944692 Brdi|598996607	4	Orsa|57665992 Orsa|57686530 Orsa|57784152 Orsa|57668051	2	Sppo|499211856 Sppo|499225812	4	Aqco|75064825 Aqco|75106325 Aqco|75070176 Aqco|75069423	3	Coca|368789582 Coca|368797478 Coca|368795802	4	Soly|98351901 Soly|98366211 Soly|98373459 Soly|98405514	2	Utgb|Scf00056.g5934 Utgb|Scf00133.g10011	3	Vivi|391296567 Vivi|391296999 Vivi|391339400	6	Caca|103260187 Caca|103300609 Caca|103260214 Caca|103356395 Caca|103260217 Caca|103368064	3	Prpe|58982777 Prpe|58990711 Prpe|59060234	8	Potr|57225591 Potr|57276882 Potr|57282966 Potr|57317760 Potr|57308064 Potr|57292809 Potr|57251364 Potr|57336438	3	Thca|79409318 Thca|79460423 Thca|79410302	4	Arth|AT2G29140.1 Arth|AT2G29200.1 Arth|AT2G29190.1 Arth|AT3G10360.1
	211	73	2	Peam|HassGeneModel_16737 Peam|HassGeneModel_5639	1	Peam|DryGeneModel_14102	2	Amtr|368895703 Amtr|368896385	5	Muac|80125477 Muac|80150707 Muac|80148960 Muac|80163838 Muac|80127642	5	Zema|305547726 Zema|305822186 Zema|305591849 Zema|305606018 Zema|305521166	5	Sobi|569653824 Sobi|569665072 Sobi|569742543 Sobi|569730998 Sobi|569731028	5	Seit|479352529 Seit|479364982 Seit|479392165 Seit|479392813 Seit|479365030	3	Brdi|598880393 Brdi|598916737 Brdi|598985161	4	Orsa|57692623 Orsa|57759899 Orsa|57727156 Orsa|57795704	1	Sppo|499216602	5	Aqco|75109974 Aqco|75115745 Aqco|75110820 Aqco|75110497 Aqco|75110150	4	Coca|368742990 Coca|368758063 Coca|368743003 Coca|368831629	5	Soly|98317554 Soly|98353365 Soly|98406237 Soly|98365242 Soly|98346711	3	Utgb|Scf00022.g3056 Utgb|Scf00280.g14526 Utgb|Scf00079.g7276	4	Vivi|391283082 Vivi|391283084 Vivi|391331823 Vivi|391313056	8	Caca|103237633 Caca|103239664 Caca|103239706 Caca|103322083 Caca|103239676 Caca|103298203 Caca|103281331 Caca|103281328	4	Prpe|58974135 Prpe|59016223 Prpe|59089496 Prpe|59054862	5	Potr|57245697 Potr|57329643 Potr|57277662 Potr|57294720 Potr|57267549	2	Thca|79398017 Thca|79430507	5	Arth|AT1G65960.2 Arth|AT5G17330.1 Arth|AT2G02010.1 Arth|AT2G02000.1 Arth|AT3G17760.1
	212	70	2	Peam|HassGeneModel_9480 Peam|HassGeneModel_5721	1	Peam|DryGeneModel_15376	2	Amtr|368891577 Amtr|368911832	7	Muac|80102382 Muac|80137719 Muac|80177177 Muac|80155250 Muac|80122178 Muac|80168875 Muac|80168113	3	Zema|305700106 Zema|305818409 Zema|305676921	5	Sobi|569675786 Sobi|569710009 Sobi|569742313 Sobi|569717101 Sobi|569740404	5	Seit|479282389 Seit|479328739 Seit|479349943 Seit|479349046 Seit|479283772	5	Brdi|598893700 Brdi|598965360 Brdi|598984902 Brdi|598994908 Brdi|598972340	5	Orsa|57631885 Orsa|57767942 Orsa|57638397 Orsa|57693095 Orsa|57743544	4	Sppo|499209804 Sppo|499235256 Sppo|499213136 Sppo|499236488	4	Aqco|75035717 Aqco|75125676 Aqco|75054824 Aqco|75054767	2	Coca|368756100 Coca|368853955	5	Soly|98346348 Soly|98348970 Soly|98371461 Soly|98415843 Soly|98375457	5	Utgb|Scf00008.g1377 Utgb|Scf00192.g12071 Utgb|Scf00028.g3568 Utgb|Scf00093.g8080 Utgb|Scf00736.g21291	2	Vivi|391290398 Vivi|391308983	4	Caca|103259608 Caca|103327033 Caca|103294882 Caca|103346456	3	Prpe|59005263 Prpe|59083072 Prpe|59039303	5	Potr|57248589 Potr|57333819 Potr|57277440 Potr|57271845 Potr|57326592	2	Thca|79375967 Thca|79400348	4	Arth|AT1G51680.1 Arth|AT3G21240.1 Arth|AT3G21230.1 Arth|AT1G65060.1
	213	77	2	Peam|HassGeneModel_5754 Peam|HassGeneModel_22358	1	Peam|DryGeneModel_6453	2	Amtr|368916483 Amtr|368916485	4	Muac|80108596 Muac|80200524 Muac|80133579 Muac|80129962	1	Zema|305733564	2	Sobi|569755559 Sobi|569704054	3	Seit|479335303 Seit|479320738 Seit|479335837	7	Brdi|598928504 Brdi|598928525 Brdi|598940240 Brdi|598989229 Brdi|598958780 Brdi|598958769 Brdi|598989215	4	Orsa|57709161 Orsa|57746527 Orsa|57739525 Orsa|57760477	3	Sppo|499205566 Sppo|499237650 Sppo|499237654	13	Aqco|75043173 Aqco|75043253 Aqco|75104214 Aqco|75103379 Aqco|75104986 Aqco|75107014 Aqco|75104262 Aqco|75103591 Aqco|75105222 Aqco|75105950 Aqco|75105329 Aqco|75103645 Aqco|75106697	8	Coca|368732184 Coca|368774856 Coca|368841767 Coca|368818975 Coca|368747939 Coca|368841763 Coca|368818980 Coca|368759821	2	Soly|98394873 Soly|98394876	5	Utgb|Scf00609.g20055 Utgb|Scf01553.g25054 Utgb|Scf01553.g25053 Utgb|Scf01606.g25119 Utgb|Scf00792.g21798	3	Vivi|391344359 Vivi|391344349 Vivi|391344355	1	Caca|103247875	4	Prpe|58950028 Prpe|58955242 Prpe|59062343 Prpe|59093148	0	---	4	Thca|79382135 Thca|79382165 Thca|79390379 Thca|79457549	10	Arth|AT1G45191.1 Arth|AT4G22100.1 Arth|AT1G60090.1 Arth|AT1G60260.1 Arth|AT4G27830.1 Arth|AT3G62750.1 Arth|AT4G27820.1 Arth|AT3G62740.1 Arth|AT1G60270.1 Arth|AT1G02850.4
	214	75	4	Peam|HassGeneModel_10469 Peam|HassGeneModel_260 Peam|HassGeneModel_11662 Peam|HassGeneModel_12498	3	Peam|DryGeneModel_3985 Peam|DryGeneModel_8996 Peam|DryGeneModel_4234	2	Amtr|368877082 Amtr|368889341	8	Muac|80091179 Muac|80135292 Muac|80173450 Muac|80095710 Muac|80100786 Muac|80187733 Muac|80117521 Muac|80198595	4	Zema|305563144 Zema|305613491 Zema|305599674 Zema|305798068	3	Sobi|569724307 Sobi|569729685 Sobi|569753206	3	Seit|479315737 Seit|479367109 Seit|479364034	2	Brdi|598942773 Brdi|599011015	3	Orsa|57774767 Orsa|57810623 Orsa|57691557	4	Sppo|499204732 Sppo|499213858 Sppo|499236774 Sppo|499230476	5	Aqco|75044232 Aqco|75045915 Aqco|75056728 Aqco|75104316 Aqco|75141781	3	Coca|368795171 Coca|368719090 Coca|368733792	2	Soly|98335833 Soly|98394711	4	Utgb|Scf00010.g1604 Utgb|Scf00212.g12717 Utgb|Scf00020.g2821 Utgb|Scf00149.g10628	4	Vivi|391301446 Vivi|391343463 Vivi|391356457 Vivi|391303428	5	Caca|103257751 Caca|103258066 Caca|103289485 Caca|103325806 Caca|103309345	4	Prpe|58959116 Prpe|59089680 Prpe|58962849 Prpe|59033906	6	Potr|57234081 Potr|57333450 Potr|57289866 Potr|57236286 Potr|57247308 Potr|57326484	4	Thca|79377500 Thca|79378604 Thca|79385969 Thca|79416005	4	Arth|AT1G12820.1 Arth|AT3G26810.1 Arth|AT3G62980.1 Arth|AT4G03190.1
	215	76	3	Peam|HassGeneModel_9048 Peam|HassGeneModel_9050 Peam|HassGeneModel_23651	0	---	2	Amtr|368872908 Amtr|368906830	2	Muac|80177747 Muac|80155891	2	Zema|305803344 Zema|305536342	6	Sobi|569656613 Sobi|569656616 Sobi|569656619 Sobi|569656625 Sobi|569706779 Sobi|569689913	6	Seit|479301094 Seit|479385436 Seit|479379910 Seit|479349172 Seit|479385433 Seit|479385439	4	Brdi|598979479 Brdi|598979476 Brdi|598968243 Brdi|598971138	4	Orsa|57692816 Orsa|57795767 Orsa|57695925 Orsa|57786133	15	Sppo|499204716 Sppo|499204722 Sppo|499224558 Sppo|499236242 Sppo|499236156 Sppo|499236246 Sppo|499236180 Sppo|499236252 Sppo|499224546 Sppo|499209238 Sppo|499220304 Sppo|499236002 Sppo|499219122 Sppo|499224550 Sppo|499236130	2	Aqco|75065734 Aqco|75080883	1	Coca|368842804	3	Soly|98346333 Soly|98346336 Soly|98372814	2	Utgb|Scf00008.g1381 Utgb|Scf00008.g1395	1	Vivi|391308807	1	Caca|103237786	3	Prpe|58959977 Prpe|59028899 Prpe|59054650	11	Potr|57224661 Potr|57266775 Potr|57329565 Potr|57319029 Potr|57290022 Potr|57276324 Potr|57286689 Potr|57294648 Potr|57251844 Potr|57327690 Potr|57257472	5	Thca|79446572 Thca|79447517 Thca|79449794 Thca|79451450 Thca|79446710	6	Arth|AT1G64900.1 Arth|AT2G12190.1 Arth|AT1G64950.1 Arth|AT1G64940.1 Arth|AT1G64930.1 Arth|AT5G61320.1
	216	71	4	Peam|HassGeneModel_12174 Peam|HassGeneModel_13126 Peam|HassGeneModel_6938 Peam|HassGeneModel_9877	3	Peam|DryGeneModel_7831 Peam|DryGeneModel_5635 Peam|DryGeneModel_162	2	Amtr|368931193 Amtr|368931197	5	Muac|80105784 Muac|80161755 Muac|80130108 Muac|80139483 Muac|80153568	4	Zema|305626775 Zema|305804321 Zema|305747841 Zema|305721665	3	Sobi|569696179 Sobi|569751628 Sobi|569716140	3	Seit|479312026 Seit|479342041 Seit|479282221	3	Brdi|598924329 Brdi|598946674 Brdi|598998604	3	Orsa|57679897 Orsa|57783401 Orsa|57624852	3	Sppo|499220066 Sppo|499210578 Sppo|499240828	5	Aqco|75111245 Aqco|75114667 Aqco|75112501 Aqco|75140707 Aqco|75111305	3	Coca|368809536 Coca|368845070 Coca|368809528	4	Soly|98333541 Soly|98338263 Soly|98359215 Soly|98359212	6	Utgb|Scf00007.g1275 Utgb|Scf00569.g19570 Utgb|Scf00064.g6429 Utgb|Scf00879.g22443 Utgb|Scf00084.g7621 Utgb|Scf00569.g19571	3	Vivi|391284698 Vivi|391303162 Vivi|391284700	4	Caca|103265785 Caca|103314877 Caca|103306426 Caca|103317013	3	Prpe|58971182 Prpe|59100941 Prpe|58965969	4	Potr|57302559 Potr|57315270 Potr|57345636 Potr|57301599	3	Thca|79394600 Thca|79396013 Thca|79394552	7	Arth|AT1G10450.1 Arth|AT1G59890.2 Arth|AT1G70060.1 Arth|AT1G24190.1 Arth|AT5G15020.1 Arth|AT3G01320.1 Arth|AT1G70070.1
	217	39	1	Peam|HassGeneModel_6320	2	Peam|DryGeneModel_14491 Peam|DryGeneModel_4558	2	Amtr|368891301 Amtr|368893112	3	Muac|80159776 Muac|80175257 Muac|80163024	3	Zema|305675073 Zema|305721147 Zema|305738948	3	Sobi|569668658 Sobi|569708005 Sobi|569708002	2	Seit|479290261 Seit|479323081	2	Brdi|598906174 Brdi|598962698	2	Orsa|57645924 Orsa|57695858	1	Sppo|499218312	1	Aqco|75051205	1	Coca|368800231	2	Soly|98382621 Soly|98382627	1	Utgb|Scf00370.g16429	2	Vivi|391304929 Vivi|391357543	5	Caca|103269079 Caca|103269088 Caca|103269235 Caca|103289863 Caca|103312330	2	Prpe|58992490 Prpe|59079491	2	Potr|57229074 Potr|57297480	2	Thca|79384688 Thca|79425149	2	Arth|AT5G47480.1 Arth|AT5G47490.1
	218	74	5	Peam|HassGeneModel_11497 Peam|HassGeneModel_5926 Peam|HassGeneModel_13401 Peam|HassGeneModel_9870 Peam|HassGeneModel_20596	4	Peam|DryGeneModel_19410 Peam|DryGeneModel_21193 Peam|DryGeneModel_20102 Peam|DryGeneModel_9767	1	Amtr|368893074	9	Muac|80092216 Muac|80190012 Muac|80101879 Muac|80099423 Muac|80132874 Muac|80122811 Muac|80188510 Muac|80174450 Muac|80142397	3	Zema|305671489 Zema|305723994 Zema|305647218	3	Sobi|569713949 Sobi|569730794 Sobi|569692849	2	Seit|479337862 Seit|479293066	2	Brdi|598989347 Brdi|598927924	3	Orsa|57636452 Orsa|57718260 Orsa|57795977	3	Sppo|499227984 Sppo|499239328 Sppo|499234292	3	Aqco|75135719 Aqco|75136271 Aqco|75130636	3	Coca|368786890 Coca|368825359 Coca|368714560	4	Soly|98325834 Soly|98382924 Soly|98389065 Soly|98327616	3	Utgb|Scf00790.g21782 Utgb|Scf01103.g23733 Utgb|Scf00267.g14217	4	Vivi|391293374 Vivi|391318320 Vivi|391306227 Vivi|391324656	6	Caca|103258948 Caca|103288174 Caca|103374187 Caca|103278043 Caca|103278991 Caca|103353337	3	Prpe|58994418 Prpe|59023375 Prpe|58975470	10	Potr|57218460 Potr|57295590 Potr|57274791 Potr|57290154 Potr|57299187 Potr|57246888 Potr|57293127 Potr|57252546 Potr|57347412 Potr|57337386	3	Thca|79398164 Thca|79423124 Thca|79377848	4	Arth|AT2G46530.3 Arth|AT3G61830.1 Arth|AT4G23980.1 Arth|AT1G59750.1
	219	73	6	Peam|HassGeneModel_10934 Peam|HassGeneModel_7534 Peam|HassGeneModel_23704 Peam|HassGeneModel_11726 Peam|HassGeneModel_3671 Peam|HassGeneModel_17997	5	Peam|DryGeneModel_1829 Peam|DryGeneModel_5256 Peam|DryGeneModel_20200 Peam|DryGeneModel_9030 Peam|DryGeneModel_9699	2	Amtr|368905721 Amtr|368931872	6	Muac|80124584 Muac|80166311 Muac|80141406 Muac|80198464 Muac|80098313 Muac|80145843	6	Zema|305520847 Zema|305725114 Zema|305608150 Zema|305777268 Zema|305650430 Zema|305540819	2	Sobi|569655283 Sobi|569679306	3	Seit|479305663 Seit|479393932 Seit|479318854	3	Brdi|598882007 Brdi|598999962 Brdi|598911572	3	Orsa|57678267 Orsa|57785003 Orsa|57691873	6	Sppo|499207414 Sppo|499211914 Sppo|499214248 Sppo|499235922 Sppo|499240238 Sppo|499240236	1	Aqco|75059344	2	Coca|368751258 Coca|368780384	3	Soly|98380401 Soly|98383584 Soly|98365089	8	Utgb|Scf00054.g5733 Utgb|Scf00194.g12134 Utgb|Scf00297.g14967 Utgb|Scf00179.g11658 Utgb|Scf00200.g12338 Utgb|Scf00259.g13992 Utgb|Scf00116.g9273 Utgb|Scf03196.g26154	2	Vivi|391322677 Vivi|391336503	2	Caca|103283140 Caca|103358526	3	Prpe|59075110 Prpe|59102851 Prpe|59030261	5	Potr|57232026 Potr|57286401 Potr|57326031 Potr|57280743 Potr|57213981	3	Thca|79378478 Thca|79412984 Thca|79415240	5	Arth|AT1G30100.1 Arth|AT4G18350.1 Arth|AT3G14440.1 Arth|AT1G78390.1 Arth|AT3G24220.1
	220	71	3	Peam|HassGeneModel_10394 Peam|HassGeneModel_11945 Peam|HassGeneModel_19090	3	Peam|DryGeneModel_1659 Peam|DryGeneModel_9137 Peam|DryGeneModel_22342	3	Amtr|368877032 Amtr|368911191 Amtr|368877058	7	Muac|80099884 Muac|80133274 Muac|80196912 Muac|80112003 Muac|80150266 Muac|80116493 Muac|80147747	5	Zema|305563622 Zema|305585941 Zema|305592696 Zema|305678003 Zema|305820344	4	Sobi|569735595 Sobi|569739392 Sobi|569661430 Sobi|569735601	2	Seit|479359798 Seit|479377864	2	Brdi|598970324 Brdi|598912328	4	Orsa|57707985 Orsa|57813519 Orsa|57790280 Orsa|57747146	4	Sppo|499215706 Sppo|499222062 Sppo|499206680 Sppo|499205354	3	Aqco|75044539 Aqco|75112747 Aqco|75135367	3	Coca|368860344 Coca|368826095 Coca|368856916	3	Soly|98390289 Soly|98348052 Soly|98355609	3	Utgb|Scf00572.g19617 Utgb|Scf00001.g381 Utgb|Scf00011.g1802	3	Vivi|391321027 Vivi|391311983 Vivi|391294498	5	Caca|103261861 Caca|103331299 Caca|103293097 Caca|103312129 Caca|103282768	4	Prpe|58995134 Prpe|59000724 Prpe|59067036 Prpe|58968281	7	Potr|57228579 Potr|57259899 Potr|57264216 Potr|57254355 Potr|57277281 Potr|57285132 Potr|57270345	3	Thca|79411436 Thca|79423376 Thca|79438436	3	Arth|AT5G54260.1 Arth|AT1G18580.1 Arth|AT2G20810.1
	221	62	1	Peam|HassGeneModel_21351	1	Peam|DryGeneModel_12941	1	Amtr|368936775	1	Muac|80130611	2	Zema|305637263 Zema|305621530	2	Sobi|569703094 Sobi|569703091	2	Seit|479341531 Seit|479341534	2	Brdi|598954062 Brdi|598954059	2	Orsa|57626404 Orsa|57629992	0	---	5	Aqco|75039574 Aqco|75041342 Aqco|75041790 Aqco|75089076 Aqco|75088693	12	Coca|368724805 Coca|368783673 Coca|368724834 Coca|368724827 Coca|368724808 Coca|368724818 Coca|368724837 Coca|368754912 Coca|368754917 Coca|368815588 Coca|368835222 Coca|368855622	15	Soly|98349768 Soly|98349771 Soly|98416089 Soly|98350551 Soly|98359059 Soly|98359056 Soly|98359050 Soly|98359029 Soly|98359032 Soly|98359038 Soly|98359041 Soly|98359047 Soly|98359044 Soly|98412294 Soly|98418003	1	Utgb|Scf00001.g261	2	Vivi|391332471 Vivi|391352188	8	Caca|103286743 Caca|103286746 Caca|103287031 Caca|103287178 Caca|103287034 Caca|103287175 Caca|103263871 Caca|103275028	2	Prpe|58948972 Prpe|58980617	12	Potr|57215349 Potr|57233727 Potr|57323868 Potr|57347151 Potr|57336468 Potr|57295173 Potr|57219063 Potr|57282189 Potr|57288687 Potr|57296067 Potr|57309570 Potr|57277197	4	Thca|79394543 Thca|79454510 Thca|79396235 Thca|79378742	2	Arth|AT1G52190.1 Arth|AT3G16180.1
	222	65	0	---	0	---	3	Amtr|368922529 Amtr|368922897 Amtr|368922549	4	Muac|80101241 Muac|80131799 Muac|80176412 Muac|80178774	1	Zema|305746389	1	Sobi|569751894	2	Seit|479312695 Seit|479316040	5	Brdi|598943991 Brdi|598943998 Brdi|598947011 Brdi|599016182 Brdi|599015603	12	Orsa|57638671 Orsa|57719490 Orsa|57644261 Orsa|57750640 Orsa|57645919 Orsa|57801867 Orsa|57727578 Orsa|57654169 Orsa|57806682 Orsa|57746529 Orsa|57792316 Orsa|57796594	5	Sppo|499206536 Sppo|499219548 Sppo|499217784 Sppo|499212018 Sppo|499207154	5	Aqco|75042211 Aqco|75058439 Aqco|75057319 Aqco|75058710 Aqco|75056603	2	Coca|368779736 Coca|368720103	5	Soly|98340651 Soly|98395806 Soly|98392011 Soly|98394420 Soly|98392008	5	Utgb|Scf00079.g7293 Utgb|Scf01208.g24171 Utgb|Scf00146.g10481 Utgb|Scf00300.g14990 Utgb|Scf00067.g6600	2	Vivi|391344885 Vivi|391344889	3	Caca|103255732 Caca|103255741 Caca|103346215	2	Prpe|59080345 Prpe|59021475	8	Potr|57214740 Potr|57264102 Potr|57215796 Potr|57231201 Potr|57346668 Potr|57347985 Potr|57337884 Potr|57237273	2	Thca|79421654 Thca|79393046	3	Arth|AT1G03880.1 Arth|AT5G44120.3 Arth|AT1G03890.1
	223	66	4	Peam|HassGeneModel_11219 Peam|HassGeneModel_4737 Peam|HassGeneModel_17375 Peam|HassGeneModel_18893	4	Peam|DryGeneModel_3153 Peam|DryGeneModel_7272 Peam|DryGeneModel_11493 Peam|DryGeneModel_20246	3	Amtr|368872966 Amtr|368895807 Amtr|368914506	4	Muac|80117883 Muac|80135525 Muac|80104713 Muac|80150837	2	Zema|305719175 Zema|305529309	3	Sobi|569656640 Sobi|569718551 Sobi|569730628	4	Seit|479290528 Seit|479325697 Seit|479364649 Seit|479385406	2	Brdi|598979491 Brdi|598997517	2	Orsa|57624718 Orsa|57788897	3	Sppo|499209158 Sppo|499234802 Sppo|499223216	3	Aqco|75048644 Aqco|75065338 Aqco|75067115	3	Coca|368711537 Coca|368801830 Coca|368807861	5	Soly|98329749 Soly|98408811 Soly|98400975 Soly|98369817 Soly|98343453	3	Utgb|Scf00005.g980 Utgb|Scf00096.g8286 Utgb|Scf00037.g4387	3	Vivi|391315244 Vivi|391348898 Vivi|391327968	5	Caca|103255444 Caca|103316647 Caca|103343792 Caca|103300126 Caca|103273675	3	Prpe|58994585 Prpe|59030443 Prpe|59006240	7	Potr|57213051 Potr|57312513 Potr|57341559 Potr|57267993 Potr|57341709 Potr|57339723 Potr|57272715	3	Thca|79398305 Thca|79432895 Thca|79443101	5	Arth|AT1G21730.1 Arth|AT5G06670.1 Arth|AT3G12020.2 Arth|AT2G21380.1 Arth|AT4G39050.1
	224	66	4	Peam|HassGeneModel_14553 Peam|HassGeneModel_7677 Peam|HassGeneModel_14657 Peam|HassGeneModel_16777	3	Peam|DryGeneModel_14769 Peam|DryGeneModel_20429 Peam|DryGeneModel_9298	3	Amtr|368878193 Amtr|368879860 Amtr|368898736	3	Muac|80118528 Muac|80171459 Muac|80154416	2	Zema|305540525 Zema|305643076	3	Sobi|569653086 Sobi|569695998 Sobi|569657517	3	Seit|479342191 Seit|479390050 Seit|479381917	3	Brdi|598879494 Brdi|598924619 Brdi|598978286	2	Orsa|57688881 Orsa|57785035	3	Sppo|499220138 Sppo|499220536 Sppo|499207230	4	Aqco|75050716 Aqco|75110569 Aqco|75062408 Aqco|75065011	4	Coca|368756765 Coca|368811763 Coca|368775793 Coca|368804812	4	Soly|98318067 Soly|98349279 Soly|98350986 Soly|98318145	2	Utgb|Scf00013.g2012 Utgb|Scf00661.g20576	4	Vivi|391283470 Vivi|391312331 Vivi|391318070 Vivi|391347426	6	Caca|103250371 Caca|103274584 Caca|103375458 Caca|103311766 Caca|103311775 Caca|103264390	4	Prpe|58950332 Prpe|59015560 Prpe|59008421 Prpe|59063896	5	Potr|57221751 Potr|57306768 Potr|57295476 Potr|57311442 Potr|57332094	4	Thca|79407929 Thca|79429826 Thca|79445273 Thca|79437275	4	Arth|AT1G48650.2 Arth|AT2G01130.1 Arth|AT5G04895.1 Arth|AT2G35920.1
	225	70	4	Peam|HassGeneModel_23946 Peam|HassGeneModel_9070 Peam|HassGeneModel_2356 Peam|HassGeneModel_24239	5	Peam|DryGeneModel_12559 Peam|DryGeneModel_8146 Peam|DryGeneModel_12561 Peam|DryGeneModel_10436 Peam|DryGeneModel_17254	1	Amtr|368887029	5	Muac|80108003 Muac|80147813 Muac|80111315 Muac|80149182 Muac|80109094	5	Zema|305523440 Zema|305831788 Zema|305599956 Zema|305670038 Zema|305584394	5	Sobi|569662705 Sobi|569692084 Sobi|569727008 Sobi|569749261 Sobi|569749258	5	Seit|479302921 Seit|479380153 Seit|479369404 Seit|479311378 Seit|479311381	5	Brdi|598884251 Brdi|598913708 Brdi|599007569 Brdi|599002073 Brdi|599002077	3	Orsa|57651054 Orsa|57808074 Orsa|57817145	2	Sppo|499230370 Sppo|499230372	5	Aqco|75055942 Aqco|75092278 Aqco|75092596 Aqco|75105111 Aqco|75105177	2	Coca|368718909 Coca|368858942	5	Soly|98346903 Soly|98374407 Soly|98394840 Soly|98372163 Soly|98372157	4	Utgb|Scf00027.g3492 Utgb|Scf00304.g15101 Utgb|Scf00644.g20400 Utgb|Scf00032.g4015	2	Vivi|391312599 Vivi|391344317	4	Caca|103247911 Caca|103308595 Caca|103252786 Caca|103324633	2	Prpe|58974312 Prpe|59041448	5	Potr|57224109 Potr|57325224 Potr|57329442 Potr|57267927 Potr|57339789	2	Thca|79390436 Thca|79426766	4	Arth|AT1G02890.1 Arth|AT4G02480.1 Arth|AT1G62130.1 Arth|AT4G24860.1
	226	68	1	Peam|HassGeneModel_16970	0	---	2	Amtr|368890658 Amtr|368910020	8	Muac|80107648 Muac|80147298 Muac|80149546 Muac|80191759 Muac|80109036 Muac|80147231 Muac|80176327 Muac|80199585	5	Zema|305550909 Zema|305553545 Zema|305566786 Zema|305537474 Zema|305700293	6	Sobi|569721760 Sobi|569752796 Sobi|569660628 Sobi|569752802 Sobi|569717145 Sobi|569667937	5	Seit|479380990 Seit|479283817 Seit|479316199 Seit|479380996 Seit|479377801	5	Brdi|598943443 Brdi|598943446 Brdi|598980122 Brdi|598922983 Brdi|598922986	4	Orsa|57638022 Orsa|57742071 Orsa|57799974 Orsa|57622766	7	Sppo|499208634 Sppo|499208646 Sppo|499208638 Sppo|499230938 Sppo|499237026 Sppo|499237306 Sppo|499208640	7	Aqco|75103581 Aqco|75106014 Aqco|75104534 Aqco|75105763 Aqco|75106842 Aqco|75106875 Aqco|75079917	2	Coca|368834534 Coca|368726564	3	Soly|98344908 Soly|98327319 Soly|98413974	1	Utgb|Scf00296.g14911	4	Vivi|391302688 Vivi|391302690 Vivi|391309805 Vivi|391344667	6	Caca|103291666 Caca|103314583 Caca|103291675 Caca|103311178 Caca|103311181 Caca|103275460	1	Prpe|59101525	2	Potr|57318771 Potr|57343869	2	Thca|79429925 Thca|79448924	0	---
	227	71	4	Peam|HassGeneModel_14986 Peam|HassGeneModel_1511 Peam|HassGeneModel_15681 Peam|HassGeneModel_13627	4	Peam|DryGeneModel_11669 Peam|DryGeneModel_11670 Peam|DryGeneModel_14957 Peam|DryGeneModel_14847	2	Amtr|368891961 Amtr|368919404	5	Muac|80110681 Muac|80163237 Muac|80118612 Muac|80194143 Muac|80098834	6	Zema|305526159 Zema|305722628 Zema|305670128 Zema|305530229 Zema|305692213 Zema|305632615	5	Sobi|569667887 Sobi|569719087 Sobi|569744779 Sobi|569716554 Sobi|569716559	5	Seit|479288107 Seit|479289247 Seit|479289250 Seit|479351404 Seit|479281972	5	Brdi|598972888 Brdi|598995875 Brdi|598985991 Brdi|598997152 Brdi|598997147	5	Orsa|57669866 Orsa|57676024 Orsa|57722061 Orsa|57737657 Orsa|57805958	2	Sppo|499212916 Sppo|499228528	3	Aqco|75121355 Aqco|75139322 Aqco|75139971	3	Coca|368775001 Coca|368804483 Coca|368751375	4	Soly|98370924 Soly|98412948 Soly|98375058 Soly|98380245	5	Utgb|Scf00032.g3989 Utgb|Scf00147.g10531 Utgb|Scf00084.g7581 Utgb|Scf00590.g19835 Utgb|Scf00331.g15630	2	Vivi|391343557 Vivi|391288624	5	Caca|103324834 Caca|103366831 Caca|103356124 Caca|103327216 Caca|103364013	2	Prpe|58986604 Prpe|59023312	4	Potr|57234960 Potr|57242958 Potr|57292044 Potr|57250512	2	Thca|79380074 Thca|79453109	2	Arth|AT4G12650.1 Arth|AT5G35160.2
	228	69	3	Peam|HassGeneModel_2939 Peam|HassGeneModel_21105 Peam|HassGeneModel_7981	3	Peam|DryGeneModel_20123 Peam|DryGeneModel_7157 Peam|DryGeneModel_3287	2	Amtr|368943449 Amtr|368944665	7	Muac|80108644 Muac|80200053 Muac|80109634 Muac|80152216 Muac|80172440 Muac|80193974 Muac|80194589	5	Zema|305533795 Zema|305711991 Zema|305688667 Zema|305749980 Zema|305663929	3	Sobi|569657331 Sobi|569676530 Sobi|569715400	3	Seit|479323297 Seit|479387350 Seit|479285917	3	Brdi|598894775 Brdi|598978572 Brdi|598993451	4	Orsa|57683590 Orsa|57685652 Orsa|57806615 Orsa|57797497	1	Sppo|499217832	1	Aqco|75069659	3	Coca|368763262 Coca|368767041 Coca|368795694	4	Soly|98373105 Soly|98410782 Soly|98389851 Soly|98404272	8	Utgb|Scf00036.g4308 Utgb|Scf00197.g12227 Utgb|Scf00129.g9842 Utgb|Scf00043.g4946 Utgb|Scf00092.g8026 Utgb|Scf00057.g5976 Utgb|Scf00873.g22402 Utgb|Scf00184.g11796	3	Vivi|391296611 Vivi|391339852 Vivi|391347696	5	Caca|103253164 Caca|103256134 Caca|103261093 Caca|103303453 Caca|103368209	3	Prpe|58986969 Prpe|59011963 Prpe|59008218	7	Potr|57230862 Potr|57332658 Potr|57265836 Potr|57281847 Potr|57308082 Potr|57274134 Potr|57276252	3	Thca|79407833 Thca|79451276 Thca|79452203	2	Arth|AT2G28350.1 Arth|AT4G30080.1
	229	68	1	Peam|HassGeneModel_18950	2	Peam|DryGeneModel_3737 Peam|DryGeneModel_3763	1	Amtr|368927656	4	Muac|80110518 Muac|80127001 Muac|80154730 Muac|80116201	7	Zema|305665106 Zema|305775582 Zema|305747589 Zema|305679198 Zema|305680617 Zema|305717377 Zema|305691031	8	Sobi|569674461 Sobi|569741461 Sobi|569684167 Sobi|569741467 Sobi|569741464 Sobi|569710906 Sobi|569710900 Sobi|569710903	7	Seit|479287396 Seit|479287402 Seit|479287399 Seit|479354482 Seit|479304025 Seit|479322469 Seit|479354470	5	Brdi|598896833 Brdi|598983903 Brdi|599015861 Brdi|598983899 Brdi|598966638	5	Orsa|57631421 Orsa|57788438 Orsa|57801745 Orsa|57726010 Orsa|57664690	1	Sppo|499204180	4	Aqco|75037043 Aqco|75129497 Aqco|75112461 Aqco|75142181	3	Coca|368752192 Coca|368857709 Coca|368826705	4	Soly|98347521 Soly|98347527 Soly|98371851 Soly|98371842	2	Utgb|Scf00015.g2266 Utgb|Scf01294.g24426	2	Vivi|391311805 Vivi|391317550	2	Caca|103290265 Caca|103328455	3	Prpe|58973139 Prpe|59040884 Prpe|59014681	2	Potr|57338475 Potr|57348264	1	Thca|79400357	8	Arth|AT3G47740.1 Arth|AT3G47780.1 Arth|AT3G47750.1 Arth|AT3G47760.1 Arth|AT3G47770.1 Arth|AT3G47790.1 Arth|AT5G61700.1 Arth|AT5G61740.1
	230	70	4	Peam|HassGeneModel_2325 Peam|HassGeneModel_24200 Peam|HassGeneModel_20064 Peam|HassGeneModel_20170	3	Peam|DryGeneModel_6808 Peam|DryGeneModel_8631 Peam|DryGeneModel_22282	0	---	3	Muac|80114848 Muac|80187477 Muac|80125363	5	Zema|305628160 Zema|305740692 Zema|305755590 Zema|305806593 Zema|305796269	5	Sobi|569693933 Sobi|569755378 Sobi|569693939 Sobi|569754057 Sobi|569702677	3	Seit|479311147 Seit|479341921 Seit|479339293	4	Brdi|598926747 Brdi|598941744 Brdi|598953508 Brdi|598953504	4	Orsa|57669517 Orsa|57801165 Orsa|57791864 Orsa|57729796	2	Sppo|499224436 Sppo|499240476	4	Aqco|75040314 Aqco|75040588 Aqco|75041607 Aqco|75040738	3	Coca|368754746 Coca|368782585 Coca|368855375	4	Soly|98349900 Soly|98416170 Soly|98364072 Soly|98412360	4	Utgb|Scf00008.g1454 Utgb|Scf00589.g19827 Utgb|Scf00348.g15975 Utgb|Scf00210.g12671	3	Vivi|391323986 Vivi|391331873 Vivi|391352104	3	Caca|103286944 Caca|103287259 Caca|103351070	8	Prpe|58957456 Prpe|58995568 Prpe|58962605 Prpe|59092523 Prpe|59027222 Prpe|59029130 Prpe|59040791 Prpe|58991386	5	Potr|57268560 Potr|57299052 Potr|57334665 Potr|57308487 Potr|57287118	3	Thca|79378178 Thca|79455344 Thca|79454615	4	Arth|AT1G79750.1 Arth|AT2G19900.1 Arth|AT5G25880.1 Arth|AT5G11670.1
	231	72	1	Peam|HassGeneModel_17525	1	Peam|DryGeneModel_4527	4	Amtr|368917900 Amtr|368917912 Amtr|368917910 Amtr|368917902	0	---	0	---	0	---	0	---	0	---	0	---	0	---	15	Aqco|75046909 Aqco|75072227 Aqco|75047598 Aqco|75049860 Aqco|75048630 Aqco|75049093 Aqco|75139487 Aqco|75096425 Aqco|75097005 Aqco|75098511 Aqco|75097965 Aqco|75099603 Aqco|75103022 Aqco|75101403 Aqco|75102283	3	Coca|368724026 Coca|368771366 Coca|368771358	4	Soly|98357739 Soly|98357748 Soly|98357742 Soly|98417745	4	Utgb|Scf00127.g9791 Utgb|Scf00127.g9792 Utgb|Scf00127.g9798 Utgb|Scf00895.g22564	4	Vivi|391343345 Vivi|391316438 Vivi|391316470 Vivi|391316468	11	Caca|103267756 Caca|103272721 Caca|103267759 Caca|103300027 Caca|103300039 Caca|103300036 Caca|103345636 Caca|103376951 Caca|103376969 Caca|103376956 Caca|103238209	11	Prpe|58963863 Prpe|59026304 Prpe|59064760 Prpe|58988359 Prpe|59008055 Prpe|58995403 Prpe|58976685 Prpe|59024562 Prpe|59026679 Prpe|59034074 Prpe|59001627	8	Potr|57221109 Potr|57298269 Potr|57311802 Potr|57229197 Potr|57262485 Potr|57299760 Potr|57334044 Potr|57251202	6	Thca|79388489 Thca|79434380 Thca|79415015 Thca|79431617 Thca|79431557 Thca|79434683	4	Arth|AT4G31940.1 Arth|AT4G31970.1 Arth|AT4G31950.1 Arth|AT2G25160.1
	232	76	0	---	0	---	0	---	0	---	0	---	0	---	0	---	0	---	0	---	0	---	3	Aqco|75077069 Aqco|75142946 Aqco|75142842	3	Coca|368744607 Coca|368760309 Coca|368750276	0	---	0	---	0	---	1	Caca|103292191	0	---	0	---	3	Thca|79411070 Thca|79411616 Thca|79412771	66	Arth|AT1G05080.1 Arth|AT5G44850.1 Arth|AT1G22000.1 Arth|AT1G26890.1 Arth|AT4G26340.1 Arth|AT5G56420.1 Arth|AT3G10750.1 Arth|AT5G56400.1 Arth|AT4G00160.1 Arth|AT3G52680.1 Arth|AT5G52460.1 Arth|AT3G49480.1 Arth|AT5G56440.1 Arth|AT3G49030.1 Arth|AT2G26860.1 Arth|AT1G55030.1 Arth|AT4G10400.1 Arth|AT4G00315.1 Arth|AT3G51530.1 Arth|AT5G56370.1 Arth|AT5G56810.1 Arth|AT5G56410.1 Arth|AT5G56380.1 Arth|AT5G56390.1 Arth|AT5G56690.1 Arth|AT1G19410.1 Arth|AT5G62970.1 Arth|AT5G38590.2 Arth|AT5G56700.1 Arth|AT1G55660.1 Arth|AT5G60610.1 Arth|AT3G54910.1 Arth|AT4G09920.1 Arth|AT4G15060.1 Arth|AT4G10420.1 Arth|AT5G38570.1 Arth|AT5G56800.1 Arth|AT5G56325.1 Arth|AT3G53550.1 Arth|AT3G49020.1 Arth|AT5G50270.1 Arth|AT4G13965.1 Arth|AT5G40750.1 Arth|AT1G32375.1 Arth|AT3G50710.1 Arth|AT2G04230.1 Arth|AT4G26350.1 Arth|AT5G56560.1 Arth|AT5G56570.1 Arth|AT3G52670.1 Arth|AT3G26930.1 Arth|AT1G50980.1 Arth|AT1G51055.1 Arth|AT5G56430.1 Arth|AT5G56452.1 Arth|AT5G38580.1 Arth|AT3G49040.1 Arth|AT3G26920.1 Arth|AT3G26922.1 Arth|AT3G52690.1 Arth|AT5G56820.1 Arth|AT4G10410.1 Arth|AT3G55670.1 Arth|AT5G38565.1 Arth|AT5G11370.1 Arth|AT4G15075.1
	233	65	0	---	0	---	0	---	0	---	0	---	0	---	0	---	0	---	0	---	0	---	12	Aqco|75061535 Aqco|75121032 Aqco|75120590 Aqco|75061687 Aqco|75062151 Aqco|75063384 Aqco|75121668 Aqco|75121492 Aqco|75121793 Aqco|75121348 Aqco|75121060 Aqco|75094258	9	Coca|368748093 Coca|368812217 Coca|368748097 Coca|368812221 Coca|368798673 Coca|368856329 Coca|368856321 Coca|368841821 Coca|368812210	11	Soly|98351082 Soly|98363778 Soly|98363781 Soly|98375562 Soly|98391258 Soly|98391246 Soly|98391252 Soly|98389434 Soly|98389428 Soly|98389431 Soly|98317548	0	---	7	Vivi|391283338 Vivi|391283340 Vivi|391283342 Vivi|391283344 Vivi|391283336 Vivi|391283346 Vivi|391283350	10	Caca|103241623 Caca|103241626 Caca|103287553 Caca|103342803 Caca|103305205 Caca|103354051 Caca|103299466 Caca|103351713 Caca|103323133 Caca|103351718	8	Prpe|58947689 Prpe|59017731 Prpe|58953310 Prpe|59033531 Prpe|58981209 Prpe|59044610 Prpe|59080547 Prpe|58990684	3	Potr|57241455 Potr|57318009 Potr|57246720	7	Thca|79396052 Thca|79441076 Thca|79396262 Thca|79442807 Thca|79440512 Thca|79437422 Thca|79401782	9	Arth|AT1G23130.1 Arth|AT5G28010.1 Arth|AT1G70830.1 Arth|AT1G70850.1 Arth|AT1G70840.1 Arth|AT1G70890.1 Arth|AT1G70880.1 Arth|AT5G28000.1 Arth|AT1G23120.1
	234	68	1	Peam|HassGeneModel_4969	3	Peam|DryGeneModel_13088 Peam|DryGeneModel_5208 Peam|DryGeneModel_11266	2	Amtr|368890212 Amtr|368947413	8	Muac|80100963 Muac|80196941 Muac|80149228 Muac|80126613 Muac|80116283 Muac|80199075 Muac|80150786 Muac|80149536	4	Zema|305602878 Zema|305653000 Zema|305630105 Zema|305755725	2	Sobi|569721875 Sobi|569746788	3	Seit|479374096 Seit|479319604 Seit|479356582	4	Brdi|599013552 Brdi|599026576 Brdi|598946509 Brdi|598989119	2	Orsa|57691127 Orsa|57756807	3	Sppo|499213596 Sppo|499241938 Sppo|499235090	3	Aqco|75049742 Aqco|75100345 Aqco|75100662	3	Coca|368770557 Coca|368832909 Coca|368770562	4	Soly|98401119 Soly|98401128 Soly|98401122 Soly|98337375	4	Utgb|Scf00001.g207 Utgb|Scf00044.g4993 Utgb|Scf00031.g3918 Utgb|Scf00001.g39	3	Vivi|391315268 Vivi|391327902 Vivi|391316854	4	Caca|103268338 Caca|103343746 Caca|103273729 Caca|103349936	4	Prpe|59000384 Prpe|59036599 Prpe|59026157 Prpe|59001012	7	Potr|57308331 Potr|57327297 Potr|57311547 Potr|57322161 Potr|57304140 Potr|57275580 Potr|57219555	4	Thca|79389371 Thca|79436684 Thca|79434797 Thca|79432913	4	Arth|AT2G16510.1 Arth|AT4G38920.1 Arth|AT4G34720.1 Arth|AT1G19910.1
	235	76	0	---	0	---	0	---	0	---	0	---	0	---	0	---	0	---	0	---	0	---	0	---	0	---	0	---	0	---	0	---	76	Caca|103253350 Caca|103258528 Caca|103343461 Caca|103290061 Caca|103367317 Caca|103296232 Caca|103327312 Caca|103355064 Caca|103312366 Caca|103357744 Caca|103319515 Caca|103339972 Caca|103328596 Caca|103292638 Caca|103368584 Caca|103264345 Caca|103351251 Caca|103301431 Caca|103301419 Caca|103334212 Caca|103365270 Caca|103291075 Caca|103292848 Caca|103290076 Caca|103276162 Caca|103301428 Caca|103282120 Caca|103282111 Caca|103268878 Caca|103366524 Caca|103307179 Caca|103315147 Caca|103332516 Caca|103261975 Caca|103317625 Caca|103368300 Caca|103280302 Caca|103332525 Caca|103334105 Caca|103264039 Caca|103365820 Caca|103322713 Caca|103317886 Caca|103305085 Caca|103367201 Caca|103284583 Caca|103331308 Caca|103352774 Caca|103371812 Caca|103332738 Caca|103319086 Caca|103327525 Caca|103327522 Caca|103305313 Caca|103305607 Caca|103322368 Caca|103292989 Caca|103307215 Caca|103339977 Caca|103280446 Caca|103286947 Caca|103347666 Caca|103291192 Caca|103265278 Caca|103336047 Caca|103347961 Caca|103362711 Caca|103241986 Caca|103249246 Caca|103363482 Caca|103243936 Caca|103248529 Caca|103243633 Caca|103311088 Caca|103309477 Caca|103257952	0	---	0	---	0	---	0	---
	236	69	5	Peam|HassGeneModel_12161 Peam|HassGeneModel_19606 Peam|HassGeneModel_18634 Peam|HassGeneModel_644 Peam|HassGeneModel_1570	4	Peam|DryGeneModel_11550 Peam|DryGeneModel_13186 Peam|DryGeneModel_18761 Peam|DryGeneModel_5715	2	Amtr|368923211 Amtr|368933233	5	Muac|80106264 Muac|80161063 Muac|80144829 Muac|80115980 Muac|80157841	4	Zema|305627408 Zema|305790042 Zema|305743307 Zema|305785670	2	Sobi|569702337 Sobi|569759695	2	Seit|479334760 Seit|479318023	2	Brdi|598953069 Brdi|598934175	2	Orsa|57767090 Orsa|57737160	2	Sppo|499206160 Sppo|499240566	5	Aqco|75038985 Aqco|75039177 Aqco|75119181 Aqco|75080120 Aqco|75131134	3	Coca|368787094 Coca|368825029 Coca|368750421	4	Soly|98380869 Soly|98413386 Soly|98388873 Soly|98398242	3	Utgb|Scf00003.g703 Utgb|Scf01881.g25445 Utgb|Scf00118.g9341	3	Vivi|391306057 Vivi|391324542 Vivi|391320865	5	Caca|103269688 Caca|103282378 Caca|103292167 Caca|103282837 Caca|103352564	3	Prpe|59023123 Prpe|59056460 Prpe|59096977	10	Potr|57237396 Potr|57241506 Potr|57311565 Potr|57238695 Potr|57336948 Potr|57270522 Potr|57254124 Potr|57342561 Potr|57312987 Potr|57316794	3	Thca|79381808 Thca|79429724 Thca|79406243	4	Arth|AT1G53090.1 Arth|AT3G15354.1 Arth|AT2G46340.1 Arth|AT4G11110.1
	237	69	7	Peam|HassGeneModel_6228 Peam|HassGeneModel_7738 Peam|HassGeneModel_6891 Peam|HassGeneModel_9689 Peam|HassGeneModel_16134 Peam|HassGeneModel_22606 Peam|HassGeneModel_6892	4	Peam|DryGeneModel_2527 Peam|DryGeneModel_5564 Peam|DryGeneModel_15663 Peam|DryGeneModel_21601	1	Amtr|368905899	2	Muac|80096124 Muac|80100133	2	Zema|305598852 Zema|305682570	9	Sobi|569724641 Sobi|569724668 Sobi|569724659 Sobi|569724653 Sobi|569724674 Sobi|569724644 Sobi|569724665 Sobi|569724671 Sobi|569739302	3	Seit|479358874 Seit|479358877 Seit|479375824	1	Brdi|599010699	2	Orsa|57627640 Orsa|57764678	1	Sppo|499234098	4	Aqco|75051972 Aqco|75122951 Aqco|75071011 Aqco|75115677	2	Coca|368730660 Coca|368838255	2	Soly|98365095 Soly|98396214	1	Utgb|Scf00001.g270	13	Vivi|391307857 Vivi|391307885 Vivi|391307889 Vivi|391307869 Vivi|391307867 Vivi|391307887 Vivi|391307879 Vivi|391307895 Vivi|391307861 Vivi|391307899 Vivi|391307877 Vivi|391307897 Vivi|391303358	6	Caca|103241437 Caca|103293829 Caca|103263463 Caca|103263460 Caca|103326997 Caca|103311148	3	Prpe|59029037 Prpe|59093476 Prpe|59066864	6	Potr|57283743 Potr|57313332 Potr|57289041 Potr|57336996 Potr|57289167 Potr|57293100	1	Thca|79418993	1	Arth|AT5G13930.1
	238	73	6	Peam|HassGeneModel_3171 Peam|HassGeneModel_3259 Peam|HassGeneModel_9276 Peam|HassGeneModel_14193 Peam|HassGeneModel_21661 Peam|HassGeneModel_16076	4	Peam|DryGeneModel_15066 Peam|DryGeneModel_4568 Peam|DryGeneModel_15068 Peam|DryGeneModel_20906	2	Amtr|368919228 Amtr|368919232	3	Muac|80132677 Muac|80133365 Muac|80167700	2	Zema|305691209 Zema|305758370	3	Sobi|569686111 Sobi|569686123 Sobi|569716494	1	Seit|479302660	3	Brdi|598997065 Brdi|599019859 Brdi|599019865	3	Orsa|57657859 Orsa|57681261 Orsa|57774993	0	---	9	Aqco|75060845 Aqco|75126944 Aqco|75132188 Aqco|75126937 Aqco|75089563 Aqco|75126831 Aqco|75071104 Aqco|75085474 Aqco|75132212	2	Coca|368840704 Coca|368840718	2	Soly|98381625 Soly|98413665	1	Utgb|Scf00063.g6395	14	Vivi|391321441 Vivi|391357405 Vivi|391359155 Vivi|391359151 Vivi|391359313 Vivi|391359305 Vivi|391321445 Vivi|391359153 Vivi|391359303 Vivi|391359159 Vivi|391357277 Vivi|391359497 Vivi|391359157 Vivi|391359311	4	Caca|103246249 Caca|103322272 Caca|103322269 Caca|103246252	4	Prpe|58951243 Prpe|58959773 Prpe|59026841 Prpe|59086978	3	Potr|57221586 Potr|57347904 Potr|57281967	8	Thca|79410629 Thca|79412006 Thca|79412222 Thca|79450745 Thca|79444505 Thca|79444514 Thca|79412897 Thca|79447679	1	Arth|AT1G55850.1
	239	71	2	Peam|HassGeneModel_3624 Peam|HassGeneModel_4266	3	Peam|DryGeneModel_11258 Peam|DryGeneModel_5221 Peam|DryGeneModel_1369	1	Amtr|368947371	6	Muac|80127801 Muac|80172938 Muac|80137577 Muac|80144297 Muac|80157447 Muac|80175886	5	Zema|305555891 Zema|305613786 Zema|305670319 Zema|305775084 Zema|305578096	4	Sobi|569687296 Sobi|569743419 Sobi|569718054 Sobi|569733237	4	Seit|479281561 Seit|479360680 Seit|479295796 Seit|479353441	3	Brdi|598987349 Brdi|599023631 Brdi|598993826	5	Orsa|57661645 Orsa|57711350 Orsa|57693483 Orsa|57782905 Orsa|57728921	2	Sppo|499211222 Sppo|499216928	3	Aqco|75066734 Aqco|75067605 Aqco|75103205	3	Coca|368711478 Coca|368832920 Coca|368770579	4	Soly|98332575 Soly|98337384 Soly|98329806 Soly|98358162	4	Utgb|Scf00072.g6886 Utgb|Scf00246.g13694 Utgb|Scf00073.g6958 Utgb|Scf00531.g19086	3	Vivi|391316846 Vivi|391327914 Vivi|391330599	5	Caca|103260370 Caca|103273711 Caca|103349979 Caca|103268344 Caca|103366314	3	Prpe|58949217 Prpe|58964739 Prpe|58947857	7	Potr|57221643 Potr|57337791 Potr|57224970 Potr|57278685 Potr|57245994 Potr|57290961 Potr|57320586	3	Thca|79386302 Thca|79435148 Thca|79433624	5	Arth|AT2G21300.1 Arth|AT4G38950.1 Arth|AT3G51150.2 Arth|AT5G66310.1 Arth|AT4G24170.1
	240	65	1	Peam|HassGeneModel_16123	1	Peam|DryGeneModel_15650	0	---	4	Muac|80143427 Muac|80175635 Muac|80157252 Muac|80175873	4	Zema|305560049 Zema|305575553 Zema|305680790 Zema|305692155	4	Sobi|569715183 Sobi|569657711 Sobi|569742853 Sobi|569719493	3	Seit|479388721 Seit|479353930 Seit|479288455	3	Brdi|598978096 Brdi|598968861 Brdi|598996458	5	Orsa|57760271 Orsa|57644928 Orsa|57735248 Orsa|57720359 Orsa|57764907	1	Sppo|499205912	5	Aqco|75067945 Aqco|75134641 Aqco|75095507 Aqco|75095627 Aqco|75095451	2	Coca|368796811 Coca|368726831	3	Soly|98354538 Soly|98404851 Soly|98354505	7	Utgb|Scf00324.g15490 Utgb|Scf00571.g19605 Utgb|Scf02386.g25825 Utgb|Scf00571.g19606 Utgb|Scf00571.g19607 Utgb|Scf01187.g24089 Utgb|Scf00059.g6141	3	Vivi|391331211 Vivi|391331213 Vivi|391331215	8	Caca|103248961 Caca|103258690 Caca|103308952 Caca|103308967 Caca|103308973 Caca|103258687 Caca|103252006 Caca|103258693	2	Prpe|59060716 Prpe|59100019	6	Potr|57234636 Potr|57322230 Potr|57268251 Potr|57345720 Potr|57258099 Potr|57258672	3	Thca|79446932 Thca|79450961 Thca|79444022	3	Arth|AT5G33370.1 Arth|AT3G04290.1 Arth|AT5G18430.1
	241	68	8	Peam|HassGeneModel_3512 Peam|HassGeneModel_4343 Peam|HassGeneModel_4345 Peam|HassGeneModel_11765 Peam|HassGeneModel_24602 Peam|HassGeneModel_16329 Peam|HassGeneModel_19251 Peam|HassGeneModel_19252	3	Peam|DryGeneModel_1159 Peam|DryGeneModel_13770 Peam|DryGeneModel_12512	2	Amtr|368922731 Amtr|368922741	2	Muac|80154759 Muac|80104852	3	Zema|305698587 Zema|305700039 Zema|305666001	4	Sobi|569657523 Sobi|569732646 Sobi|569715275 Sobi|569719426	4	Seit|479286046 Seit|479358268 Seit|479381926 Seit|479288389	4	Brdi|598978272 Brdi|598978279 Brdi|598993311 Brdi|598996369	4	Orsa|57653855 Orsa|57711011 Orsa|57674028 Orsa|57779680	1	Sppo|499205654	2	Aqco|75118685 Aqco|75122382	2	Coca|368792080 Coca|368792086	5	Soly|98324433 Soly|98344353 Soly|98324442 Soly|98419044 Soly|98384316	3	Utgb|Scf00001.g332 Utgb|Scf00189.g11948 Utgb|Scf00779.g21672	5	Vivi|391305279 Vivi|391305281 Vivi|391305283 Vivi|391305659 Vivi|391305657	3	Caca|103325785 Caca|103372854 Caca|103347226	5	Prpe|58971495 Prpe|59018916 Prpe|59090203 Prpe|59061542 Prpe|59042402	4	Potr|57252144 Potr|57340797 Potr|57339435 Potr|57253230	6	Thca|79408055 Thca|79441649 Thca|79442936 Thca|79437812 Thca|79442279 Thca|79436651	3	Arth|AT1G02190.1 Arth|AT2G37700.1 Arth|AT1G02205.3
	242	61	2	Peam|HassGeneModel_16319 Peam|HassGeneModel_2236	5	Peam|DryGeneModel_2708 Peam|DryGeneModel_3977 Peam|DryGeneModel_2709 Peam|DryGeneModel_13796 Peam|DryGeneModel_1763	2	Amtr|368876866 Amtr|368932113	5	Muac|80117392 Muac|80172872 Muac|80146679 Muac|80168766 Muac|80155446	4	Zema|305625042 Zema|305783852 Zema|305625047 Zema|305801107	4	Sobi|569693253 Sobi|569693256 Sobi|569760096 Sobi|569700330	6	Seit|479313133 Seit|479375707 Seit|479334010 Seit|479342974 Seit|479342977 Seit|479342986	2	Brdi|598927484 Brdi|598933716	3	Orsa|57689101 Orsa|57727760 Orsa|57730386	5	Sppo|499227706 Sppo|499242372 Sppo|499227708 Sppo|499227716 Sppo|499239986	3	Aqco|75128301 Aqco|75130619 Aqco|75109295	2	Coca|368856994 Coca|368787081	12	Soly|98325687 Soly|98364120 Soly|98398233 Soly|98398221 Soly|98398215 Soly|98398212 Soly|98368527 Soly|98398209 Soly|98398230 Soly|98379822 Soly|98397885 Soly|98386389	2	Utgb|Scf00271.g14316 Utgb|Scf01128.g23846	2	Vivi|391294454 Vivi|391306061	4	Caca|103258822 Caca|103291585 Caca|103261900 Caca|103310083	2	Prpe|58961355 Prpe|59085843	4	Potr|57228918 Potr|57233133 Potr|57239805 Potr|57252891	2	Thca|79404869 Thca|79387799	2	Arth|AT4G03400.1 Arth|AT2G46370.4
	243	70	5	Peam|HassGeneModel_12754 Peam|HassGeneModel_5409 Peam|HassGeneModel_23434 Peam|HassGeneModel_7006 Peam|HassGeneModel_21110	5	Peam|DryGeneModel_11316 Peam|DryGeneModel_5171 Peam|DryGeneModel_14650 Peam|DryGeneModel_13147 Peam|DryGeneModel_7148	2	Amtr|368914965 Amtr|368943477	5	Muac|80157632 Muac|80181026 Muac|80168947 Muac|80175052 Muac|80166825	1	Zema|305583884	3	Sobi|569659586 Sobi|569687513 Sobi|569676522	3	Seit|479284579 Seit|479296642 Seit|479323288	3	Brdi|598968721 Brdi|599023911 Brdi|598894768	4	Orsa|57700934 Orsa|57784362 Orsa|57708707 Orsa|57721748	2	Sppo|499217114 Sppo|499217806	2	Aqco|75067172 Aqco|75069510	4	Coca|368711218 Coca|368770283 Coca|368763269 Coca|368795721	3	Soly|98330148 Soly|98417853 Soly|98389866	4	Utgb|Scf00011.g1724 Utgb|Scf01272.g24367 Utgb|Scf00124.g9642 Utgb|Scf00329.g15582	4	Vivi|391296597 Vivi|391347710 Vivi|391317042 Vivi|391327700	4	Caca|103260502 Caca|103298101 Caca|103315429 Caca|103368149	5	Prpe|58984765 Prpe|59053950 Prpe|59001465 Prpe|59014141 Prpe|59053447	7	Potr|57212892 Potr|57240957 Potr|57289065 Potr|57312252 Potr|57285750 Potr|57252498 Potr|57286674	4	Thca|79410200 Thca|79448414 Thca|79433639 Thca|79441880	3	Arth|AT1G20080.1 Arth|AT2G20990.3 Arth|AT5G04220.2
	244	70	2	Peam|HassGeneModel_19109 Peam|HassGeneModel_22819	1	Peam|DryGeneModel_22323	2	Amtr|368885090 Amtr|368909630	7	Muac|80092249 Muac|80172183 Muac|80139546 Muac|80143874 Muac|80140113 Muac|80188158 Muac|80172192	2	Zema|305635750 Zema|305739879	2	Sobi|569759912 Sobi|569700587	1	Seit|479313913	2	Brdi|598950994 Brdi|598933772	2	Orsa|57631332 Orsa|57627937	2	Sppo|499203634 Sppo|499219638	4	Aqco|75077081 Aqco|75097628 Aqco|75096323 Aqco|75099380	3	Coca|368770975 Coca|368711684 Coca|368770924	4	Soly|98417811 Soly|98400801 Soly|98329599 Soly|98357994	6	Utgb|Scf00001.g6 Utgb|Scf00055.g5827 Utgb|Scf00001.g7 Utgb|Scf00169.g11357 Utgb|Scf00112.g9049 Utgb|Scf00701.g20946	4	Vivi|391316650 Vivi|391328456 Vivi|391330803 Vivi|391328446	9	Caca|103250536 Caca|103250587 Caca|103266217 Caca|103272787 Caca|103300756 Caca|103283305 Caca|103331976 Caca|103294159 Caca|103325119	5	Prpe|58976691 Prpe|58960608 Prpe|58980023 Prpe|59029378 Prpe|58966320	9	Potr|57257637 Potr|57290073 Potr|57281550 Potr|57324942 Potr|57318069 Potr|57324306 Potr|57319803 Potr|57326286 Potr|57254580	4	Thca|79438085 Thca|79433009 Thca|79438178 Thca|79433066	3	Arth|AT2G21650.1 Arth|AT4G39250.1 Arth|AT1G75250.1
	245	5	0	---	0	---	0	---	0	---	0	---	0	---	0	---	0	---	0	---	0	---	3	Aqco|75111732 Aqco|75112932 Aqco|75115169	0	---	0	---	1	Utgb|Scf00105.g8739	0	---	0	---	0	---	0	---	1	Thca|79424024	0	---
	246	62	2	Peam|HassGeneModel_21609 Peam|HassGeneModel_14527	2	Peam|DryGeneModel_6699 Peam|DryGeneModel_20387	1	Amtr|368917084	6	Muac|80099254 Muac|80136425 Muac|80154986 Muac|80169916 Muac|80117642 Muac|80123141	3	Zema|305632619 Zema|305793700 Zema|305641858	3	Sobi|569700681 Sobi|569700661 Sobi|569700684	2	Seit|479341021 Seit|479341018	1	Brdi|598951087	1	Orsa|57671307	0	---	10	Aqco|75140238 Aqco|75141198 Aqco|75140762 Aqco|75140718 Aqco|75140492 Aqco|75141409 Aqco|75140548 Aqco|75140474 Aqco|75140249 Aqco|75140295	2	Coca|368844827 Coca|368809220	3	Soly|98338101 Soly|98358903 Soly|98333595	4	Utgb|Scf01495.g24934 Utgb|Scf02014.g25570 Utgb|Scf00048.g5300 Utgb|Scf00076.g7137	2	Vivi|391302966 Vivi|391284292	3	Caca|103266421 Caca|103288804 Caca|103304929	4	Prpe|58989937 Prpe|59015803 Prpe|59037993 Prpe|59058816	10	Potr|57238776 Potr|57337092 Potr|57330651 Potr|57252408 Potr|57291663 Potr|57335898 Potr|57281964 Potr|57320478 Potr|57281442 Potr|57309930	2	Thca|79442984 Thca|79419431	4	Arth|AT1G23730.1 Arth|AT1G70410.2 Arth|AT3G01500.2 Arth|AT5G14740.1
	247	74	0	---	0	---	0	---	0	---	0	---	0	---	0	---	0	---	0	---	0	---	0	---	0	---	0	---	0	---	0	---	0	---	0	---	0	---	74	Thca|79380851 Thca|79397234 Thca|79398107 Thca|79399604 Thca|79405613 Thca|79424819 Thca|79454972 Thca|79414940 Thca|79422596 Thca|79380992 Thca|79400030 Thca|79415924 Thca|79396634 Thca|79403198 Thca|79400141 Thca|79389959 Thca|79392041 Thca|79422668 Thca|79454000 Thca|79389605 Thca|79399091 Thca|79404479 Thca|79403615 Thca|79428845 Thca|79395734 Thca|79420163 Thca|79416554 Thca|79427300 Thca|79440689 Thca|79398338 Thca|79441112 Thca|79407236 Thca|79395512 Thca|79407353 Thca|79382870 Thca|79407305 Thca|79416419 Thca|79448819 Thca|79400726 Thca|79392014 Thca|79393370 Thca|79403504 Thca|79386047 Thca|79399901 Thca|79402541 Thca|79450241 Thca|79392686 Thca|79403153 Thca|79407437 Thca|79392218 Thca|79425506 Thca|79405274 Thca|79403789 Thca|79405619 Thca|79408490 Thca|79395194 Thca|79396475 Thca|79393808 Thca|79399571 Thca|79391390 Thca|79420421 Thca|79392257 Thca|79397123 Thca|79430435 Thca|79453730 Thca|79438532 Thca|79392578 Thca|79394987 Thca|79407614 Thca|79417289 Thca|79398593 Thca|79404104 Thca|79410197 Thca|79406108	0	---
	248	70	1	Peam|HassGeneModel_8928	0	---	5	Amtr|368903864 Amtr|368922703 Amtr|368922627 Amtr|368922715 Amtr|368949078	5	Muac|80105483 Muac|80197427 Muac|80106237 Muac|80111354 Muac|80182132	4	Zema|305519622 Zema|305726044 Zema|305544956 Zema|305519638	4	Sobi|569657535 Sobi|569667374 Sobi|569657538 Sobi|569755143	4	Seit|479377054 Seit|479381572 Seit|479377057 Seit|479320168	5	Brdi|598922378 Brdi|598978253 Brdi|598978257 Brdi|598978262 Brdi|598940731	4	Orsa|57653112 Orsa|57710426 Orsa|57678450 Orsa|57641210	1	Sppo|499218812	4	Aqco|75038133 Aqco|75123512 Aqco|75056520 Aqco|75090256	4	Coca|368720275 Coca|368779875 Coca|368779881 Coca|368842436	3	Soly|98394486 Soly|98395902 Soly|98368878	2	Utgb|Scf00013.g2034 Utgb|Scf00108.g8849	4	Vivi|391336309 Vivi|391344973 Vivi|391344975 Vivi|391297919	8	Caca|103239253 Caca|103245286 Caca|103252519 Caca|103249162 Caca|103295122 Caca|103301845 Caca|103276870 Caca|103276873	4	Prpe|58989499 Prpe|59070391 Prpe|59015341 Prpe|58982924	5	Potr|57227538 Potr|57340947 Potr|57324795 Potr|57296382 Potr|57323667	3	Thca|79381280 Thca|79415222 Thca|79410392	3	Arth|AT5G46040.1 Arth|AT5G46050.1 Arth|AT2G40460.1
	249	60	2	Peam|HassGeneModel_3338 Peam|HassGeneModel_14388	2	Peam|DryGeneModel_17361 Peam|DryGeneModel_19942	3	Amtr|368932655 Amtr|368932679 Amtr|368932695	2	Muac|80103491 Muac|80124975	4	Zema|305594041 Zema|305597333 Zema|305687382 Zema|305626812	6	Sobi|569720894 Sobi|569747922 Sobi|569745610 Sobi|569720897 Sobi|569745593 Sobi|569720902	3	Seit|479356045 Seit|479368225 Seit|479357380	5	Brdi|599027694 Brdi|599027703 Brdi|599014620 Brdi|599014631 Brdi|599027688	8	Orsa|57646986 Orsa|57703440 Orsa|57675766 Orsa|57765915 Orsa|57801139 Orsa|57724799 Orsa|57732761 Orsa|57749415	5	Sppo|499237770 Sppo|499237778 Sppo|499237776 Sppo|499237772 Sppo|499237774	3	Aqco|75046194 Aqco|75048706 Aqco|75049023	2	Coca|368818197 Coca|368783745	4	Soly|98326029 Soly|98326032 Soly|98326035 Soly|98402130	2	Utgb|Scf00326.g15545 Utgb|Scf00048.g5290	4	Vivi|391297379 Vivi|391297387 Vivi|391297391 Vivi|391347922	2	Caca|103304935 Caca|103337671	1	Prpe|59021099	3	Potr|57268467 Potr|57276741 Potr|57306084	2	Thca|79404770 Thca|79399484	1	Arth|AT5G13750.1
	250	65	3	Peam|HassGeneModel_19850 Peam|HassGeneModel_23871 Peam|HassGeneModel_19851	3	Peam|DryGeneModel_8740 Peam|DryGeneModel_16304 Peam|DryGeneModel_13365	2	Amtr|368893220 Amtr|368920417	4	Muac|80112339 Muac|80121437 Muac|80144860 Muac|80143842	4	Zema|305628180 Zema|305791699 Zema|305749428 Zema|305760637	3	Sobi|569691723 Sobi|569701515 Sobi|569759300	3	Seit|479303125 Seit|479337379 Seit|479309065	3	Brdi|598884773 Brdi|598952024 Brdi|598934795	3	Orsa|57641344 Orsa|57769800 Orsa|57754964	10	Sppo|499203612 Sppo|499241110 Sppo|499203622 Sppo|499233174 Sppo|499230712 Sppo|499222008 Sppo|499220470 Sppo|499210646 Sppo|499230866 Sppo|499227792	3	Aqco|75053278 Aqco|75128438 Aqco|75080435	2	Coca|368739694 Coca|368793205	2	Soly|98344179 Soly|98345298	2	Utgb|Scf00205.g12506 Utgb|Scf00231.g13308	2	Vivi|391309897 Vivi|391349152	3	Caca|103242964 Caca|103253485 Caca|103323052	2	Prpe|58973832 Prpe|59014966	6	Potr|57212070 Potr|57234822 Potr|57301914 Potr|57338586 Potr|57218316 Potr|57297123	4	Thca|79427432 Thca|79451333 Thca|79447613 Thca|79446449	3	Arth|AT2G41220.1 Arth|AT5G04140.2 Arth|AT5G53460.1
	251	64	5	Peam|HassGeneModel_197 Peam|HassGeneModel_22572 Peam|HassGeneModel_5886 Peam|HassGeneModel_9889 Peam|HassGeneModel_14257	3	Peam|DryGeneModel_15216 Peam|DryGeneModel_19662 Peam|DryGeneModel_7994	2	Amtr|368878844 Amtr|368914823	6	Muac|80093017 Muac|80105807 Muac|80126734 Muac|80118853 Muac|80196598 Muac|80153992	4	Zema|305654658 Zema|305719057 Zema|305723541 Zema|305627608	3	Sobi|569698674 Sobi|569716620 Sobi|569714560	3	Seit|479289325 Seit|479292475 Seit|479337346	4	Brdi|598898717 Brdi|598995503 Brdi|598992398 Brdi|598933258	3	Orsa|57627766 Orsa|57751204 Orsa|57791603	3	Sppo|499212656 Sppo|499235484 Sppo|499233698	2	Aqco|75075140 Aqco|75124545	3	Coca|368721204 Coca|368841149 Coca|368838234	5	Soly|98373969 Soly|98392848 Soly|98381451 Soly|98378952 Soly|98411907	3	Utgb|Scf00009.g1493 Utgb|Scf00178.g11604 Utgb|Scf00625.g20195	2	Vivi|391294222 Vivi|391322545	3	Caca|103284250 Caca|103364106 Caca|103316914	3	Prpe|58998725 Prpe|59064529 Prpe|59090978	4	Potr|57221982 Potr|57327357 Potr|57342345 Potr|57271641	3	Thca|79385114 Thca|79413479 Thca|79389509	5	Arth|AT2G04750.1 Arth|AT5G35700.1 Arth|AT4G26700.1 Arth|AT5G55400.1 Arth|AT5G48460.1
	252	64	2	Peam|HassGeneModel_10051 Peam|HassGeneModel_14941	2	Peam|DryGeneModel_1023 Peam|DryGeneModel_2992	1	Amtr|368909073	5	Muac|80113619 Muac|80198139 Muac|80171005 Muac|80175322 Muac|80157146	4	Zema|305527408 Zema|305691391 Zema|305562160 Zema|305695272	3	Sobi|569660595 Sobi|569711239 Sobi|569677924	5	Seit|479285596 Seit|479382343 Seit|479357815 Seit|479325385 Seit|479288836	5	Brdi|598892801 Brdi|598966999 Brdi|598980151 Brdi|598922728 Brdi|598999142	4	Orsa|57638091 Orsa|57684960 Orsa|57792187 Orsa|57754422	1	Sppo|499211682	2	Aqco|75084360 Aqco|75099889	3	Coca|368769780 Coca|368851633 Coca|368832014	3	Soly|98336796 Soly|98342289 Soly|98358654	2	Utgb|Scf00026.g3371 Utgb|Scf00027.g3517	3	Vivi|391317390 Vivi|391327404 Vivi|391344099	5	Caca|103273594 Caca|103336373 Caca|103346013 Caca|103289644 Caca|103289083	7	Prpe|58981177 Prpe|59100416 Prpe|59041868 Prpe|59074227 Prpe|59059212 Prpe|59032152 Prpe|59076119	5	Potr|57264708 Potr|57310896 Potr|57298740 Potr|57292725 Potr|57278250	2	Thca|79431995 Thca|79439861	3	Arth|AT1G20840.1 Arth|AT4G35300.1 Arth|AT3G51490.2
	253	67	1	Peam|HassGeneModel_14228	3	Peam|DryGeneModel_3079 Peam|DryGeneModel_3084 Peam|DryGeneModel_9029	2	Amtr|368925176 Amtr|368925178	5	Muac|80097687 Muac|80138325 Muac|80129527 Muac|80144430 Muac|80109982	2	Zema|305543018 Zema|305665849	2	Sobi|569653354 Sobi|569723500	2	Seit|479367337 Seit|479367343	3	Brdi|599012740 Brdi|599012749 Brdi|599012753	3	Orsa|57664775 Orsa|57702287 Orsa|57741216	7	Sppo|499234630 Sppo|499234646 Sppo|499234640 Sppo|499234632 Sppo|499242028 Sppo|499207422 Sppo|499217578	2	Aqco|75117544 Aqco|75117682	4	Coca|368731789 Coca|368731803 Coca|368823855 Coca|368720614	2	Soly|98355675 Soly|98369712	2	Utgb|Scf00112.g9069 Utgb|Scf00018.g2563	6	Vivi|391317170 Vivi|391331443 Vivi|391331437 Vivi|391331439 Vivi|391331441 Vivi|391317174	2	Caca|103307794 Caca|103253590	6	Prpe|58963577 Prpe|58982110 Prpe|58998286 Prpe|58971928 Prpe|59006686 Prpe|59051037	10	Potr|57213045 Potr|57225708 Potr|57213381 Potr|57316119 Potr|57317682 Potr|57342273 Potr|57256086 Potr|57263172 Potr|57252927 Potr|57317634	4	Thca|79380491 Thca|79383884 Thca|79434299 Thca|79431773	1	Arth|AT1G77120.1
	254	68	2	Peam|HassGeneModel_19613 Peam|HassGeneModel_3267	1	Peam|DryGeneModel_5131	3	Amtr|368892290 Amtr|368921795 Amtr|368921799	2	Muac|80192938 Muac|80091915	1	Zema|305558386	1	Sobi|569747717	1	Seit|479313544	3	Brdi|599025740 Brdi|599025753 Brdi|599025743	4	Orsa|57671443 Orsa|57814472 Orsa|57695571 Orsa|57763986	2	Sppo|499205682 Sppo|499234492	1	Aqco|75108063	8	Coca|368781284 Coca|368781291 Coca|368781287 Coca|368781393 Coca|368781421 Coca|368781399 Coca|368781410 Coca|368781408	3	Soly|98370390 Soly|98413116 Soly|98418288	1	Utgb|Scf00150.g10645	5	Vivi|391337329 Vivi|391337331 Vivi|391337333 Vivi|391337335 Vivi|391337353	4	Caca|103241278 Caca|103321720 Caca|103329244 Caca|103323388	4	Prpe|59025248 Prpe|59042510 Prpe|59041601 Prpe|59094111	13	Potr|57212091 Potr|57261504 Potr|57244185 Potr|57313773 Potr|57246741 Potr|57214989 Potr|57260952 Potr|57344961 Potr|57308589 Potr|57218049 Potr|57311406 Potr|57274221 Potr|57268224	3	Thca|79417166 Thca|79421138 Thca|79421453	9	Arth|AT1G26320.1 Arth|AT5G16970.1 Arth|AT3G03080.1 Arth|AT5G16990.1 Arth|AT5G17000.1 Arth|AT5G37940.1 Arth|AT5G37980.1 Arth|AT5G38000.1 Arth|AT5G16960.1
	255	64	3	Peam|HassGeneModel_18765 Peam|HassGeneModel_19749 Peam|HassGeneModel_5564	3	Peam|DryGeneModel_1077 Peam|DryGeneModel_1868 Peam|DryGeneModel_7051	2	Amtr|368892061 Amtr|368893194	5	Muac|80141955 Muac|80197764 Muac|80184725 Muac|80183073 Muac|80188376	3	Zema|305558667 Zema|305614750 Zema|305716369	3	Sobi|569682026 Sobi|569718945 Sobi|569735827	3	Seit|479282851 Seit|479359990 Seit|479293294	2	Brdi|598892478 Brdi|598995708	3	Orsa|57735422 Orsa|57774892 Orsa|57622787	3	Sppo|499213044 Sppo|499232386 Sppo|499240686	3	Aqco|75040389 Aqco|75079962 Aqco|75124246	5	Coca|368729303 Coca|368853377 Coca|368755656 Coca|368786961 Coca|368786957	4	Soly|98325783 Soly|98364225 Soly|98374758 Soly|98371335	4	Utgb|Scf00008.g1422 Utgb|Scf00029.g3634 Utgb|Scf00058.g6010 Utgb|Scf00130.g9901	3	Vivi|391290172 Vivi|391352700 Vivi|391306153	3	Caca|103278271 Caca|103288135 Caca|103310767	3	Prpe|59017212 Prpe|59093035 Prpe|59073318	7	Potr|57252414 Potr|57321576 Potr|57317832 Potr|57264189 Potr|57347100 Potr|57272319 Potr|57295146	3	Thca|79374617 Thca|79454672 Thca|79383029	3	Arth|AT1G01320.1 Arth|AT4G28080.1 Arth|AT1G15290.1
	256	63	1	Peam|HassGeneModel_3540	0	---	2	Amtr|368913380 Amtr|368927678	7	Muac|80121837 Muac|80165245 Muac|80132175 Muac|80177534 Muac|80166620 Muac|80148584 Muac|80200369	3	Zema|305552819 Zema|305605774 Zema|305592237	2	Sobi|569683157 Sobi|569732462	2	Seit|479357278 Seit|479304916	2	Brdi|598973137 Brdi|599003726	3	Orsa|57722799 Orsa|57767206 Orsa|57792402	2	Sppo|499227256 Sppo|499235748	4	Aqco|75042241 Aqco|75049898 Aqco|75102841 Aqco|75095749	3	Coca|368712351 Coca|368712361 Coca|368822047	3	Soly|98315349 Soly|98417670 Soly|98329056	5	Utgb|Scf00020.g2767 Utgb|Scf00030.g3798 Utgb|Scf00276.g14415 Utgb|Scf00387.g16759 Utgb|Scf00040.g4667	4	Vivi|391316226 Vivi|391343717 Vivi|391328018 Vivi|391318835	4	Caca|103275994 Caca|103313089 Caca|103305652 Caca|103320445	4	Prpe|58952776 Prpe|59027447 Prpe|58975968 Prpe|59074400	6	Potr|57225390 Potr|57253269 Potr|57317748 Potr|57280074 Potr|57251832 Potr|57344262	4	Thca|79389038 Thca|79436234 Thca|79431938 Thca|79392053	5	Arth|AT1G22760.1 Arth|AT1G71770.1 Arth|AT1G49760.1 Arth|AT4G34110.1 Arth|AT2G23350.1
	257	64	2	Peam|HassGeneModel_4189 Peam|HassGeneModel_5223	2	Peam|DryGeneModel_20971 Peam|DryGeneModel_8851	1	Amtr|368881394	3	Muac|80129664 Muac|80129722 Muac|80134969	4	Zema|305628721 Zema|305809614 Zema|305742887 Zema|305775339	4	Sobi|569697069 Sobi|569697078 Sobi|569760480 Sobi|569748000	4	Seit|479304811 Seit|479346070 Seit|479336170 Seit|479312047	3	Brdi|598929217 Brdi|598933401 Brdi|599003812	3	Orsa|57793474 Orsa|57803957 Orsa|57770474	1	Sppo|499229990	8	Aqco|75047637 Aqco|75049259 Aqco|75134223 Aqco|75140668 Aqco|75110263 Aqco|75130086 Aqco|75111380 Aqco|75067500	3	Coca|368746975 Coca|368798119 Coca|368850249	6	Soly|98318739 Soly|98372622 Soly|98372619 Soly|98326038 Soly|98378922 Soly|98347161	2	Utgb|Scf00227.g13181 Utgb|Scf00228.g13219	4	Vivi|391294376 Vivi|391341214 Vivi|391347992 Vivi|391296275	4	Caca|103245544 Caca|103263241 Caca|103284688 Caca|103245667	4	Prpe|58966977 Prpe|59102918 Prpe|59093616 Prpe|59035285	6	Potr|57216375 Potr|57347709 Potr|57218655 Potr|57228870 Potr|57302928 Potr|57231507	2	Thca|79384775 Thca|79454939	4	Arth|AT2G27040.1 Arth|AT5G21150.1 Arth|AT5G21030.1 Arth|AT2G32940.1
	258	64	4	Peam|HassGeneModel_13904 Peam|HassGeneModel_14399 Peam|HassGeneModel_13941 Peam|HassGeneModel_1827	5	Peam|DryGeneModel_2493 Peam|DryGeneModel_8645 Peam|DryGeneModel_6798 Peam|DryGeneModel_11725 Peam|DryGeneModel_16442	2	Amtr|368908867 Amtr|368915434	4	Muac|80092540 Muac|80185352 Muac|80129135 Muac|80180498	3	Zema|305525915 Zema|305739333 Zema|305659411	3	Sobi|569674142 Sobi|569711256 Sobi|569654944	3	Seit|479280775 Seit|479330149 Seit|479303164	3	Brdi|598897259 Brdi|598966969 Brdi|598964442	3	Orsa|57628908 Orsa|57754707 Orsa|57648612	2	Sppo|499214878 Sppo|499220128	5	Aqco|75050047 Aqco|75050288 Aqco|75050911 Aqco|75088151 Aqco|75089913	3	Coca|368754686 Coca|368756789 Coca|368811742	4	Soly|98359839 Soly|98385711 Soly|98418027 Soly|98371107	4	Utgb|Scf00384.g16705 Utgb|Scf00987.g23135 Utgb|Scf01328.g24531 Utgb|Scf01098.g23710	4	Vivi|391283478 Vivi|391312311 Vivi|391352062 Vivi|391289498	4	Caca|103254112 Caca|103286917 Caca|103264771 Caca|103274599	4	Prpe|58973373 Prpe|59018085 Prpe|59066649 Prpe|59025648	2	Potr|57335739 Potr|57339345	3	Thca|79374404 Thca|79458275 Thca|79429046	3	Arth|AT1G17980.1 Arth|AT4G32850.8 Arth|AT2G25850.2
	259	65	2	Peam|HassGeneModel_13095 Peam|HassGeneModel_14356	2	Peam|DryGeneModel_10811 Peam|DryGeneModel_19719	2	Amtr|368875670 Amtr|368949052	4	Muac|80091702 Muac|80145720 Muac|80171743 Muac|80171806	4	Zema|305532219 Zema|305575520 Zema|305668535 Zema|305760866	3	Sobi|569663721 Sobi|569725670 Sobi|569679772	3	Seit|479298478 Seit|479372920 Seit|479383801	3	Brdi|598908032 Brdi|599009754 Brdi|598914953	3	Orsa|57626184 Orsa|57805711 Orsa|57679090	4	Sppo|499220792 Sppo|499226886 Sppo|499226310 Sppo|499225226	3	Aqco|75057495 Aqco|75070396 Aqco|75070858	3	Coca|368719785 Coca|368790269 Coca|368761777	3	Soly|98392596 Soly|98401983 Soly|98394141	2	Utgb|Scf00081.g7447 Utgb|Scf00521.g18981	3	Vivi|391339034 Vivi|391348468 Vivi|391356403	5	Caca|103306246 Caca|103321834 Caca|103310287 Caca|103359914 Caca|103315723	4	Prpe|58949342 Prpe|59001195 Prpe|59074200 Prpe|59063373	9	Potr|57214365 Potr|57258690 Potr|57334857 Potr|57305175 Potr|57291654 Potr|57294825 Potr|57214842 Potr|57297744 Potr|57253662	3	Thca|79388261 Thca|79451024 Thca|79453115	3	Arth|AT3G51770.2 Arth|AT5G58550.1 Arth|AT4G02680.1
	260	66	8	Peam|HassGeneModel_330 Peam|HassGeneModel_6783 Peam|HassGeneModel_1474 Peam|HassGeneModel_5841 Peam|HassGeneModel_10538 Peam|HassGeneModel_13554 Peam|HassGeneModel_12883 Peam|HassGeneModel_12589	5	Peam|DryGeneModel_2274 Peam|DryGeneModel_8547 Peam|DryGeneModel_12288 Peam|DryGeneModel_14988 Peam|DryGeneModel_16011	3	Amtr|368911698 Amtr|368931563 Amtr|368918114	4	Muac|80122452 Muac|80139600 Muac|80149776 Muac|80160227	4	Zema|305548886 Zema|305705530 Zema|305710899 Zema|305647765	2	Sobi|569654030 Sobi|569751063	2	Seit|479392336 Seit|479318944	2	Brdi|598880824 Brdi|598999888	2	Orsa|57677705 Orsa|57804009	3	Sppo|499216410 Sppo|499234120 Sppo|499226492	3	Aqco|75126385 Aqco|75131293 Aqco|75099253	3	Coca|368740863 Coca|368756426 Coca|368771099	4	Soly|98345343 Soly|98349168 Soly|98371542 Soly|98357895	3	Utgb|Scf00016.g2313 Utgb|Scf00192.g12058 Utgb|Scf00399.g16984	3	Vivi|391308571 Vivi|391316596 Vivi|391312509	1	Caca|103261702	3	Prpe|59057660 Prpe|59099182 Prpe|59091983	9	Potr|57212082 Potr|57334017 Potr|57312870 Potr|57301617 Potr|57337584 Potr|57237915 Potr|57302088 Potr|57291600 Potr|57342753	3	Thca|79423406 Thca|79426772 Thca|79431008	3	Arth|AT1G45160.2 Arth|AT3G17850.1 Arth|AT5G62310.1
	261	69	2	Peam|HassGeneModel_8718 Peam|HassGeneModel_9589	1	Peam|DryGeneModel_4619	5	Amtr|368875026 Amtr|368886300 Amtr|368886292 Amtr|368886290 Amtr|368886298	2	Muac|80191408 Muac|80183083	1	Zema|305532764	1	Sobi|569664403	1	Seit|479393299	2	Brdi|598915766 Brdi|598915771	2	Orsa|57801319 Orsa|57804171	1	Sppo|499229558	6	Aqco|75141116 Aqco|75141575 Aqco|75141455 Aqco|75141166 Aqco|75141495 Aqco|75141171	9	Coca|368757426 Coca|368833947 Coca|368757447 Coca|368833944 Coca|368757434 Coca|368757443 Coca|368757431 Coca|368757437 Coca|368797517	1	Soly|98346234	1	Utgb|Scf00016.g2368	9	Vivi|391296963 Vivi|391296965 Vivi|391339330 Vivi|391339350 Vivi|391339354 Vivi|391339340 Vivi|391339356 Vivi|391339344 Vivi|391339346	3	Caca|103314748 Caca|103324051 Caca|103312258	8	Prpe|58964087 Prpe|58988794 Prpe|59086959 Prpe|59090954 Prpe|59028839 Prpe|58980931 Prpe|59090845 Prpe|59061858	5	Potr|57240642 Potr|57268881 Potr|57243630 Potr|57323517 Potr|57283458	3	Thca|79451939 Thca|79453235 Thca|79407629	7	Arth|AT1G07440.1 Arth|AT2G29150.1 Arth|AT2G29360.1 Arth|AT2G29290.2 Arth|AT2G29350.1 Arth|AT2G29370.1 Arth|AT5G06060.1
	262	66	1	Peam|HassGeneModel_6841	3	Peam|DryGeneModel_15752 Peam|DryGeneModel_42 Peam|DryGeneModel_17935	1	Amtr|368943237	5	Muac|80116252 Muac|80150202 Muac|80159072 Muac|80192460 Muac|80154332	4	Zema|305628879 Zema|305729427 Zema|305793126 Zema|305793187	2	Sobi|569696626 Sobi|569753398	2	Seit|479335372 Seit|479361574	2	Brdi|598928387 Brdi|598942491	3	Orsa|57672805 Orsa|57726107 Orsa|57716913	3	Sppo|499224926 Sppo|499230208 Sppo|499229108	1	Aqco|75105583	3	Coca|368737951 Coca|368777606 Coca|368777611	4	Soly|98322084 Soly|98384208 Soly|98367135 Soly|98327220	6	Utgb|Scf00028.g3530 Utgb|Scf00288.g14740 Utgb|Scf00793.g21809 Utgb|Scf00122.g9522 Utgb|Scf00789.g21780 Utgb|Scf00275.g14388	4	Vivi|391302514 Vivi|391336969 Vivi|391344483 Vivi|391302608	4	Caca|103248361 Caca|103257226 Caca|103296100 Caca|103296097	3	Prpe|58960974 Prpe|59036718 Prpe|59029242	8	Potr|57234444 Potr|57322524 Potr|57335727 Potr|57305226 Potr|57308964 Potr|57328923 Potr|57243003 Potr|57313971	5	Thca|79380980 Thca|79445522 Thca|79417238 Thca|79447316 Thca|79420502	6	Arth|AT1G02690.2 Arth|AT4G02150.1 Arth|AT3G06720.1 Arth|AT4G16143.1 Arth|AT1G09270.1 Arth|AT5G49310.1
	263	66	1	Peam|HassGeneModel_22526	2	Peam|DryGeneModel_12155 Peam|DryGeneModel_12881	2	Amtr|368915091 Amtr|368949050	6	Muac|80111055 Muac|80136311 Muac|80149889 Muac|80163005 Muac|80163596 Muac|80181053	6	Zema|305525211 Zema|305684654 Zema|305655673 Zema|305691464 Zema|305666532 Zema|305694820	6	Sobi|569675347 Sobi|569710270 Sobi|569690817 Sobi|569744566 Sobi|569731681 Sobi|569714572	6	Seit|479282512 Seit|479288005 Seit|479323765 Seit|479292472 Seit|479363614 Seit|479351245	4	Brdi|598935578 Brdi|598965738 Brdi|598986135 Brdi|598992401	5	Orsa|57666688 Orsa|57758275 Orsa|57751327 Orsa|57774584 Orsa|57759939	3	Sppo|499206198 Sppo|499235474 Sppo|499222852	2	Aqco|75076030 Aqco|75139733	2	Coca|368841117 Coca|368801930	4	Soly|98330850 Soly|98330862 Soly|98381463 Soly|98413605	1	Utgb|Scf00357.g16189	2	Vivi|391322551 Vivi|391288710	4	Caca|103249969 Caca|103284265 Caca|103355242 Caca|103327585	2	Prpe|59045448 Prpe|59083949	4	Potr|57266649 Potr|57269598 Potr|57313722 Potr|57337971	2	Thca|79410416 Thca|79460513	6	Arth|AT1G66970.2 Arth|AT4G26690.1 Arth|AT5G55480.1 Arth|AT3G20520.1 Arth|AT5G58170.1 Arth|AT5G58050.1
	264	63	4	Peam|HassGeneModel_17552 Peam|HassGeneModel_17556 Peam|HassGeneModel_18343 Peam|HassGeneModel_14279	1	Peam|DryGeneModel_20128	2	Amtr|368943559 Amtr|368944126	4	Muac|80141009 Muac|80156770 Muac|80166032 Muac|80197185	4	Zema|305663882 Zema|305711566 Zema|305758391 Zema|305590533	2	Sobi|569682267 Sobi|569715418	2	Seit|479293219 Seit|479285902	2	Brdi|598892226 Brdi|598993467	2	Orsa|57655789 Orsa|57758489	3	Sppo|499217820 Sppo|499218438 Sppo|499207126	2	Aqco|75070497 Aqco|75076971	4	Coca|368767077 Coca|368807546 Coca|368763243 Coca|368727299	7	Soly|98330190 Soly|98401425 Soly|98367312 Soly|98410761 Soly|98389836 Soly|98389839 Soly|98403675	2	Utgb|Scf00417.g17313 Utgb|Scf00160.g11016	3	Vivi|391296629 Vivi|391327662 Vivi|391339834	5	Caca|103249234 Caca|103272544 Caca|103261063 Caca|103358071 Caca|103299496	4	Prpe|59095458 Prpe|58986733 Prpe|59058684 Prpe|59018781	7	Potr|57215418 Potr|57259452 Potr|57338742 Potr|57216651 Potr|57347853 Potr|57236664 Potr|57322659	3	Thca|79456559 Thca|79440098 Thca|79451087	7	Arth|AT2G16850.1 Arth|AT4G35100.1 Arth|AT2G37170.1 Arth|AT2G37180.1 Arth|AT3G53420.1 Arth|AT3G54820.1 Arth|AT5G60660.1
	265	67	4	Peam|HassGeneModel_1745 Peam|HassGeneModel_3974 Peam|HassGeneModel_1986 Peam|HassGeneModel_13387	4	Peam|DryGeneModel_8300 Peam|DryGeneModel_9977 Peam|DryGeneModel_10772 Peam|DryGeneModel_17896	2	Amtr|368874676 Amtr|368881602	5	Muac|80123354 Muac|80155956 Muac|80191141 Muac|80185523 Muac|80163696	2	Zema|305606394 Zema|305722014	4	Sobi|569659971 Sobi|569661854 Sobi|569744996 Sobi|569690958	4	Seit|479299414 Seit|479383870 Seit|479352898 Seit|479380837	4	Brdi|598885965 Brdi|598912780 Brdi|598985605 Brdi|598980927	4	Orsa|57626563 Orsa|57772815 Orsa|57682894 Orsa|57689125	2	Sppo|499211016 Sppo|499223452	3	Aqco|75034851 Aqco|75034944 Aqco|75095737	3	Coca|368737388 Coca|368821050 Coca|368830662	2	Soly|98356503 Soly|98405691	3	Utgb|Scf00005.g1009 Utgb|Scf00201.g12360 Utgb|Scf00359.g16227	3	Vivi|391315626 Vivi|391359023 Vivi|391357285	3	Caca|103243942 Caca|103278409 Caca|103302271	4	Prpe|58946897 Prpe|59047723 Prpe|58947146 Prpe|59034994	5	Potr|57214140 Potr|57253326 Potr|57227556 Potr|57263061 Potr|57295908	5	Thca|79383578 Thca|79384334 Thca|79434953 Thca|79440674 Thca|79428293	3	Arth|AT1G22410.1 Arth|AT4G39980.1 Arth|AT4G33510.1
	266	59	1	Peam|HassGeneModel_4590	2	Peam|DryGeneModel_7670 Peam|DryGeneModel_4637	4	Amtr|368905911 Amtr|368905915 Amtr|368905957 Amtr|368905979	1	Muac|80157100	3	Zema|305601516 Zema|305795437 Zema|305594559	6	Sobi|569676593 Sobi|569733660 Sobi|569733654 Sobi|569733657 Sobi|569733663 Sobi|569733645	5	Seit|479359531 Seit|479359537 Seit|479359519 Seit|479359522 Seit|479359525	1	Brdi|599039254	4	Orsa|57654702 Orsa|57792218 Orsa|57687598 Orsa|57704660	1	Sppo|499207362	4	Aqco|75049826 Aqco|75061349 Aqco|75064143 Aqco|75062205	10	Coca|368828033 Coca|368848523 Coca|368848537 Coca|368848533 Coca|368848521 Coca|368848540 Coca|368848530 Coca|368848518 Coca|368848526 Coca|368848543	12	Soly|98351223 Soly|98352681 Soly|98351229 Soly|98352687 Soly|98352675 Soly|98402742 Soly|98402544 Soly|98352678 Soly|98402553 Soly|98402550 Soly|98374989 Soly|98402727	5	Utgb|Scf00303.g15067 Utgb|Scf01215.g24193 Utgb|Scf00499.g18654 Utgb|Scf00912.g22675 Utgb|Scf00650.g20463	1	Vivi|391348536	5	Caca|103246657 Caca|103246669 Caca|103294531 Caca|103270246 Caca|103285072	1	Prpe|59032602	3	Potr|57248523 Potr|57255960 Potr|57319293	2	Thca|79444706 Thca|79445135	0	---
	267	63	2	Peam|HassGeneModel_473 Peam|HassGeneModel_11380	1	Peam|DryGeneModel_21671	2	Amtr|368876616 Amtr|368906510	5	Muac|80091946 Muac|80112005 Muac|80153515 Muac|80142687 Muac|80151668	4	Zema|305527586 Zema|305785948 Zema|305628091 Zema|305554881	3	Sobi|569663280 Sobi|569697935 Sobi|569713438	4	Seit|479291356 Seit|479363695 Seit|479390575 Seit|479343226	4	Brdi|598914386 Brdi|598930343 Brdi|598988750 Brdi|599032215	4	Orsa|57646469 Orsa|57793286 Orsa|57794204 Orsa|57769898	1	Sppo|499203398	3	Aqco|75053116 Aqco|75104111 Aqco|75059187	4	Coca|368744652 Coca|368859713 Coca|368766285 Coca|368796515	4	Soly|98327247 Soly|98410344 Soly|98405151 Soly|98321655	2	Utgb|Scf00030.g3783 Utgb|Scf00304.g15096	3	Vivi|391302622 Vivi|391336809 Vivi|391340382	4	Caca|103248073 Caca|103308319 Caca|103257307 Caca|103263511	4	Prpe|58947907 Prpe|59039800 Prpe|59050471 Prpe|59092983	5	Potr|57219672 Potr|57272643 Potr|57345423 Potr|57261939 Potr|57317466	4	Thca|79409081 Thca|79458680 Thca|79446428 Thca|79419374	4	Arth|AT1G56560.1 Arth|AT3G05820.1 Arth|AT3G06500.1 Arth|AT5G22510.1
	268	67	3	Peam|HassGeneModel_12286 Peam|HassGeneModel_12289 Peam|HassGeneModel_17550	1	Peam|DryGeneModel_17845	1	Amtr|368919920	2	Muac|80157134 Muac|80171430	6	Zema|305656343 Zema|305666233 Zema|305665813 Zema|305738617 Zema|305740957 Zema|305742778	5	Sobi|569712226 Sobi|569758387 Sobi|569702894 Sobi|569758361 Sobi|569747110	4	Seit|479317375 Seit|479317396 Seit|479356750 Seit|479341720	3	Brdi|598936120 Brdi|598936131 Brdi|598953781	8	Orsa|57624941 Orsa|57789046 Orsa|57694857 Orsa|57670891 Orsa|57794069 Orsa|57742392 Orsa|57769191 Orsa|57746848	0	---	5	Aqco|75071242 Aqco|75119046 Aqco|75119084 Aqco|75119515 Aqco|75123258	12	Coca|368716641 Coca|368836054 Coca|368834181 Coca|368827885 Coca|368815714 Coca|368836051 Coca|368774718 Coca|368722995 Coca|368745944 Coca|368812984 Coca|368807051 Coca|368812981	4	Soly|98335332 Soly|98335335 Soly|98346549 Soly|98397765	0	---	2	Vivi|391292550 Vivi|391292546	9	Caca|103244803 Caca|103244809 Caca|103327399 Caca|103282633 Caca|103282636 Caca|103282630 Caca|103262008 Caca|103364545 Caca|103312747	0	---	3	Potr|57273828 Potr|57348336 Potr|57227400	3	Thca|79375394 Thca|79377353 Thca|79378970	0	---
	269	66	1	Peam|HassGeneModel_425	2	Peam|DryGeneModel_11135 Peam|DryGeneModel_17477	1	Amtr|368924096	4	Muac|80136041 Muac|80150040 Muac|80145246 Muac|80162136	2	Zema|305582255 Zema|305568616	4	Sobi|569681278 Sobi|569716108 Sobi|569689863 Sobi|569728941	2	Seit|479301043 Seit|479287348	2	Brdi|598889716 Brdi|599030524	3	Orsa|57767351 Orsa|57791460 Orsa|57630008	0	---	6	Aqco|75091600 Aqco|75091890 Aqco|75131460 Aqco|75128274 Aqco|75130747 Aqco|75131668	4	Coca|368778766 Coca|368778774 Coca|368778770 Coca|368799893	5	Soly|98340525 Soly|98395134 Soly|98395137 Soly|98395908 Soly|98388108	3	Utgb|Scf00749.g21395 Utgb|Scf00844.g22188 Utgb|Scf00074.g6991	5	Vivi|391335505 Vivi|391335509 Vivi|391335517 Vivi|391335515 Vivi|391325158	6	Caca|103250155 Caca|103250158 Caca|103296772 Caca|103250161 Caca|103253344 Caca|103286113	4	Prpe|58982511 Prpe|59002242 Prpe|58985657 Prpe|59028287	5	Potr|57216108 Potr|57325671 Potr|57219549 Potr|57306135 Potr|57311733	4	Thca|79415198 Thca|79419695 Thca|79422689 Thca|79427876	8	Arth|AT1G31670.1 Arth|AT1G31690.1 Arth|AT1G31710.1 Arth|AT4G14940.1 Arth|AT1G62810.1 Arth|AT3G43670.1 Arth|AT4G12290.1 Arth|AT4G12270.1
	270	69	1	Peam|HassGeneModel_1672	1	Peam|DryGeneModel_5366	0	---	1	Muac|80192714	1	Zema|305584726	6	Sobi|569718158 Sobi|569718161 Sobi|569733128 Sobi|569733131 Sobi|569651512 Sobi|569718142	4	Seit|479360791 Seit|479360794 Seit|479387728 Seit|479360788	1	Brdi|599038488	3	Orsa|57680439 Orsa|57723932 Orsa|57639901	0	---	3	Aqco|75091784 Aqco|75129234 Aqco|75130083	6	Coca|368716629 Coca|368787706 Coca|368787690 Coca|368787699 Coca|368830201 Coca|368814724	2	Soly|98325282 Soly|98325279	2	Utgb|Scf00062.g6311 Utgb|Scf00062.g6312	6	Vivi|391305683 Vivi|391305689 Vivi|391305691 Vivi|391305693 Vivi|391305695 Vivi|391305697	1	Caca|103272343	17	Prpe|58949121 Prpe|59029608 Prpe|58956610 Prpe|58970983 Prpe|58985738 Prpe|58961721 Prpe|59029352 Prpe|59028341 Prpe|59053794 Prpe|58955558 Prpe|58964281 Prpe|58971250 Prpe|58990462 Prpe|59087439 Prpe|58959413 Prpe|59001408 Prpe|59071247	6	Potr|57237372 Potr|57281748 Potr|57241020 Potr|57292629 Potr|57312129 Potr|57213126	7	Thca|79382030 Thca|79389656 Thca|79384613 Thca|79383491 Thca|79387067 Thca|79387328 Thca|79381292	3	Arth|AT2G24190.2 Arth|AT3G61220.2 Arth|AT1G01800.1
	271	65	3	Peam|HassGeneModel_12692 Peam|HassGeneModel_21380 Peam|HassGeneModel_2519	2	Peam|DryGeneModel_21761 Peam|DryGeneModel_3841	1	Amtr|368880403	4	Muac|80094565 Muac|80148779 Muac|80096103 Muac|80197793	5	Zema|305524712 Zema|305623440 Zema|305798871 Zema|305808884 Zema|305738207	4	Sobi|569664043 Sobi|569704564 Sobi|569752389 Sobi|569752404	4	Seit|479333524 Seit|479393680 Seit|479315896 Seit|479393668	5	Brdi|598913752 Brdi|598943757 Brdi|598955991 Brdi|598915363 Brdi|598915371	5	Orsa|57642705 Orsa|57662928 Orsa|57643664 Orsa|57739229 Orsa|57783802	3	Sppo|499226088 Sppo|499238072 Sppo|499227086	2	Aqco|75093400 Aqco|75097043	1	Coca|368797063	4	Soly|98351787 Soly|98351790 Soly|98365494 Soly|98389599	1	Utgb|Scf01151.g23956	2	Vivi|391297755 Vivi|391347524	2	Caca|103255957 Caca|103309033	2	Prpe|58972837 Prpe|59068098	6	Potr|57240624 Potr|57328665 Potr|57327168 Potr|57291828 Potr|57290145 Potr|57271854	5	Thca|79408649 Thca|79448951 Thca|79451135 Thca|79446287 Thca|79445297	8	Arth|AT2G37360.1 Arth|AT3G53510.1 Arth|AT5G13580.1 Arth|AT3G55090.1 Arth|AT2G39350.1 Arth|AT3G55110.1 Arth|AT3G55100.1 Arth|AT3G55130.1
	272	65	5	Peam|HassGeneModel_11131 Peam|HassGeneModel_7090 Peam|HassGeneModel_13369 Peam|HassGeneModel_21702 Peam|HassGeneModel_13529	3	Peam|DryGeneModel_17911 Peam|DryGeneModel_3403 Peam|DryGeneModel_336	2	Amtr|368881420 Amtr|368908903	5	Muac|80097108 Muac|80188174 Muac|80122991 Muac|80189114 Muac|80151412	4	Zema|305674252 Zema|305704126 Zema|305703902 Zema|305781107	3	Sobi|569714257 Sobi|569745039 Sobi|569690923	3	Seit|479292811 Seit|479352859 Seit|479299396	4	Brdi|598985556 Brdi|598989649 Brdi|598989646 Brdi|598885932	3	Orsa|57653687 Orsa|57696844 Orsa|57674556	3	Sppo|499232314 Sppo|499235788 Sppo|499221354	4	Aqco|75097023 Aqco|75098911 Aqco|75098204 Aqco|75082108	3	Coca|368713329 Coca|368830778 Coca|368830782	4	Soly|98328366 Soly|98405760 Soly|98352093 Soly|98405763	3	Utgb|Scf00123.g9607 Utgb|Scf00530.g19064 Utgb|Scf01057.g23495	3	Vivi|391326998 Vivi|391343243 Vivi|391343245	4	Caca|103278436 Caca|103280998 Caca|103239127 Caca|103302556	3	Prpe|58960215 Prpe|58974768 Prpe|58974198	4	Potr|57247416 Potr|57251235 Potr|57264168 Potr|57313137	2	Thca|79386641 Thca|79437797	4	Arth|AT4G01020.1 Arth|AT5G10370.1 Arth|AT5G64300.1 Arth|AT2G22450.1
	273	64	4	Peam|HassGeneModel_12999 Peam|HassGeneModel_23133 Peam|HassGeneModel_16392 Peam|HassGeneModel_778	4	Peam|DryGeneModel_17342 Peam|DryGeneModel_19416 Peam|DryGeneModel_19567 Peam|DryGeneModel_22056	2	Amtr|368904905 Amtr|368909984	3	Muac|80095514 Muac|80175606 Muac|80117651	5	Zema|305533867 Zema|305717411 Zema|305543338 Zema|305758616 Zema|305832884	4	Sobi|569661877 Sobi|569690976 Sobi|569666132 Sobi|569760852	4	Seit|479299435 Seit|479383891 Seit|479380663 Seit|479386393	4	Brdi|598885995 Brdi|598912810 Brdi|598920585 Brdi|598976582	4	Orsa|57702521 Orsa|57705555 Orsa|57800013 Orsa|57753564	3	Sppo|499215998 Sppo|499221294 Sppo|499229590	3	Aqco|75098995 Aqco|75135856 Aqco|75104097	2	Coca|368713470 Coca|368830484	3	Soly|98328267 Soly|98321439 Soly|98355258	4	Utgb|Scf00013.g2055 Utgb|Scf00058.g6044 Utgb|Scf00031.g3871 Utgb|Scf00126.g9749	1	Vivi|391335035	4	Caca|103279525 Caca|103280962 Caca|103302481 Caca|103295566	3	Prpe|58959356 Prpe|59025865 Prpe|58957339	4	Potr|57228021 Potr|57236877 Potr|57293868 Potr|57286530	3	Thca|79379810 Thca|79440074 Thca|79420952	3	Arth|AT2G22300.1 Arth|AT5G64220.1 Arth|AT5G09410.3
	274	59	3	Peam|HassGeneModel_12617 Peam|HassGeneModel_5384 Peam|HassGeneModel_23228	2	Peam|DryGeneModel_5894 Peam|DryGeneModel_10030	2	Amtr|368933819 Amtr|368935873	9	Muac|80094200 Muac|80183565 Muac|80104326 Muac|80098699 Muac|80095995 Muac|80100867 Muac|80115884 Muac|80110986 Muac|80167195	1	Zema|305644579	1	Sobi|569701848	1	Seit|479281792	3	Brdi|598968200 Brdi|598898284 Brdi|598952463	4	Orsa|57751015 Orsa|57774502 Orsa|57681479 Orsa|57796319	3	Sppo|499241020 Sppo|499241022 Sppo|499220394	3	Aqco|75049641 Aqco|75059649 Aqco|75077078	3	Coca|368714484 Coca|368806623 Coca|368717813	8	Soly|98379033 Soly|98379039 Soly|98379054 Soly|98379051 Soly|98379042 Soly|98379036 Soly|98327673 Soly|98381373	3	Utgb|Scf00208.g12614 Utgb|Scf00690.g20839 Utgb|Scf00027.g3451	1	Vivi|391294276	5	Caca|103278763 Caca|103278967 Caca|103354330 Caca|103365866 Caca|103277692	4	Prpe|59024484 Prpe|59040254 Prpe|58977777 Prpe|58989925	5	Potr|57265731 Potr|57282192 Potr|57273720 Potr|57316599 Potr|57221889	2	Thca|79414589 Thca|79377062	4	Arth|AT1G05100.1 Arth|AT2G32510.1 Arth|AT4G26890.1 Arth|AT5G55090.1
	275	65	2	Peam|HassGeneModel_14342 Peam|HassGeneModel_9253	0	---	1	Amtr|368919856	4	Muac|80095811 Muac|80144176 Muac|80132121 Muac|80172163	3	Zema|305522612 Zema|305548240 Zema|305713761	5	Sobi|569650454 Sobi|569656291 Sobi|569656302 Sobi|569656296 Sobi|569656288	4	Seit|479384794 Seit|479384809 Seit|479384791 Seit|479384812	2	Brdi|598883195 Brdi|598883205	3	Orsa|57649072 Orsa|57806839 Orsa|57683058	0	---	4	Aqco|75035698 Aqco|75141974 Aqco|75037126 Aqco|75037518	5	Coca|368744220 Coca|368822556 Coca|368822564 Coca|368822559 Coca|368727527	5	Soly|98331786 Soly|98336220 Soly|98336217 Soly|98411886 Soly|98379180	2	Utgb|Scf00469.g18194 Utgb|Scf00549.g19330	5	Vivi|391285924 Vivi|391285930 Vivi|391294508 Vivi|391294510 Vivi|391294512	4	Caca|103244617 Caca|103244620 Caca|103354220 Caca|103365957	5	Prpe|58999175 Prpe|59093845 Prpe|59101405 Prpe|59101537 Prpe|59093209	7	Potr|57220695 Potr|57249084 Potr|57322419 Potr|57325590 Potr|57345612 Potr|57312789 Potr|57303522	4	Thca|79375223 Thca|79375766 Thca|79439306 Thca|79374317	5	Arth|AT1G11670.1 Arth|AT1G61890.1 Arth|AT4G21910.4 Arth|AT4G21903.2 Arth|AT3G21690.1
	276	63	3	Peam|HassGeneModel_22076 Peam|HassGeneModel_13649 Peam|HassGeneModel_9593	3	Peam|DryGeneModel_7136 Peam|DryGeneModel_4089 Peam|DryGeneModel_11568	1	Amtr|368922813	9	Muac|80108061 Muac|80199820 Muac|80173961 Muac|80136302 Muac|80167341 Muac|80192021 Muac|80196005 Muac|80196456 Muac|80172063	5	Zema|305656836 Zema|305713472 Zema|305754261 Zema|305694492 Zema|305598065	5	Sobi|569676154 Sobi|569707022 Sobi|569657398 Sobi|569719306 Sobi|569732756	1	Seit|479288296	4	Brdi|598894313 Brdi|598993371 Brdi|598978467 Brdi|598996204	2	Orsa|57774464 Orsa|57714696	4	Sppo|499206176 Sppo|499217774 Sppo|499240120 Sppo|499232614	5	Aqco|75056797 Aqco|75058021 Aqco|75057760 Aqco|75057030 Aqco|75122548	2	Coca|368720134 Coca|368779753	3	Soly|98395815 Soly|98334123 Soly|98374206	4	Utgb|Scf00149.g10591 Utgb|Scf00346.g15959 Utgb|Scf00251.g13803 Utgb|Scf01118.g23792	1	Vivi|391286930	4	Caca|103247806 Caca|103255756 Caca|103280596 Caca|103350563	3	Prpe|59034695 Prpe|59043324 Prpe|59090233	3	Potr|57270420 Potr|57336261 Potr|57335712	2	Thca|79382402 Thca|79421729	2	Arth|AT2G31160.1 Arth|AT3G23290.2
	277	63	3	Peam|HassGeneModel_537 Peam|HassGeneModel_9582 Peam|HassGeneModel_13654	3	Peam|DryGeneModel_11572 Peam|DryGeneModel_4112 Peam|DryGeneModel_6018	2	Amtr|368922827 Amtr|368931774	4	Muac|80093803 Muac|80132003 Muac|80159851 Muac|80158207	3	Zema|305732453 Zema|305767505 Zema|305744402	4	Sobi|569672276 Sobi|569719309 Sobi|569678338 Sobi|569754762	3	Seit|479288299 Seit|479329294 Seit|479347621	3	Brdi|598940926 Brdi|598985967 Brdi|598933615	2	Orsa|57632997 Orsa|57631784	2	Sppo|499207140 Sppo|499232664	3	Aqco|75057173 Aqco|75123696 Aqco|75085390	2	Coca|368720137 Coca|368796937	3	Soly|98334192 Soly|98351727 Soly|98366757	4	Utgb|Scf00016.g2369 Utgb|Scf00215.g12830 Utgb|Scf00060.g6185 Utgb|Scf00282.g14596	3	Vivi|391287324 Vivi|391301786 Vivi|391344907	3	Caca|103263064 Caca|103277176 Caca|103248877	4	Prpe|58955043 Prpe|59099858 Prpe|58970025 Prpe|59060504	7	Potr|57222666 Potr|57274590 Potr|57236193 Potr|57262749 Potr|57269853 Potr|57253968 Potr|57306168	4	Thca|79375235 Thca|79446779 Thca|79388312 Thca|79448318	4	Arth|AT1G30810.1 Arth|AT2G34880.1 Arth|AT4G20400.1 Arth|AT1G08620.1
	278	65	2	Peam|HassGeneModel_13418 Peam|HassGeneModel_4134	2	Peam|DryGeneModel_11921 Peam|DryGeneModel_16042	1	Amtr|368875796	9	Muac|80116327 Muac|80152614 Muac|80123371 Muac|80140393 Muac|80125561 Muac|80196677 Muac|80170617 Muac|80127409 Muac|80142437	5	Zema|305538848 Zema|305702623 Zema|305715844 Zema|305757348 Zema|305521209	5	Sobi|569652077 Sobi|569679729 Sobi|569666895 Sobi|569654950 Sobi|569658259	5	Seit|479298529 Seit|479382967 Seit|479378590 Seit|479389513 Seit|479382643	5	Brdi|598878086 Brdi|598908124 Brdi|598881674 Brdi|598977389 Brdi|598921710	5	Orsa|57628089 Orsa|57771631 Orsa|57638914 Orsa|57701488 Orsa|57744326	2	Sppo|499231462 Sppo|499241184	2	Aqco|75057431 Aqco|75092017	2	Coca|368719683 Coca|368778955	3	Soly|98369490 Soly|98395266 Soly|98394093	3	Utgb|Scf00334.g15702 Utgb|Scf00586.g19793 Utgb|Scf00619.g20136	2	Vivi|391335607 Vivi|391343137	4	Caca|103250083 Caca|103327111 Caca|103311889 Caca|103306267	2	Prpe|58968459 Prpe|59040152	4	Potr|57257559 Potr|57268506 Potr|57260301 Potr|57320835	2	Thca|79387661 Thca|79415600	3	Arth|AT1G05470.1 Arth|AT2G32010.1 Arth|AT3G63240.1
	279	62	1	Peam|HassGeneModel_21940	2	Peam|DryGeneModel_11311 Peam|DryGeneModel_7889	2	Amtr|368889303 Amtr|368939129	3	Muac|80129379 Muac|80146420 Muac|80176335	3	Zema|305537345 Zema|305537365 Zema|305602120	4	Sobi|569659069 Sobi|569659081 Sobi|569659078 Sobi|569724509	3	Seit|479372188 Seit|479389000 Seit|479388997	4	Brdi|598973458 Brdi|599010753 Brdi|599010745 Brdi|599010741	2	Orsa|57657918 Orsa|57687965	1	Sppo|499234056	7	Aqco|75066619 Aqco|75066828 Aqco|75092390 Aqco|75092669 Aqco|75092180 Aqco|75092289 Aqco|75092418	4	Coca|368733831 Coca|368756331 Coca|368741707 Coca|368832652	2	Soly|98337183 Soly|98371524	2	Utgb|Scf00439.g17688 Utgb|Scf03058.g26111	5	Vivi|391303390 Vivi|391303392 Vivi|391312803 Vivi|391312291 Vivi|391330499	4	Caca|103267552 Caca|103289047 Caca|103322836 Caca|103341687	4	Prpe|58952386 Prpe|59033454 Prpe|59083844 Prpe|59050916	4	Potr|57213972 Potr|57247911 Potr|57318477 Potr|57291999	4	Thca|79385525 Thca|79421723 Thca|79420118 Thca|79426595	3	Arth|AT3G26720.1 Arth|AT5G13980.1 Arth|AT5G66150.1
	280	65	1	Peam|HassGeneModel_18905	5	Peam|DryGeneModel_1066 Peam|DryGeneModel_1285 Peam|DryGeneModel_304 Peam|DryGeneModel_16669 Peam|DryGeneModel_19514	0	---	0	---	4	Zema|305529277 Zema|305714948 Zema|305691025 Zema|305826033	8	Sobi|569650443 Sobi|569674297 Sobi|569656356 Sobi|569656359 Sobi|569656362 Sobi|569725365 Sobi|569725347 Sobi|569730195	3	Seit|479327656 Seit|479327665 Seit|479377705	3	Brdi|599025584 Brdi|599025589 Brdi|598883210	3	Orsa|57650479 Orsa|57733035 Orsa|57666326	0	---	6	Aqco|75071444 Aqco|75077000 Aqco|75125448 Aqco|75076068 Aqco|75072291 Aqco|75045279	8	Coca|368724309 Coca|368827736 Coca|368764984 Coca|368784962 Coca|368815709 Coca|368784956 Coca|368764988 Coca|368827740	5	Soly|98350638 Soly|98350641 Soly|98411682 Soly|98353329 Soly|98389296	0	---	4	Vivi|391297867 Vivi|391297879 Vivi|391297871 Vivi|391297869	5	Caca|103301413 Caca|103301416 Caca|103370119 Caca|103322011 Caca|103366670	3	Prpe|59070329 Prpe|59095815 Prpe|58993167	4	Potr|57247779 Potr|57292890 Potr|57337794 Potr|57250332	4	Thca|79404821 Thca|79409372 Thca|79407053 Thca|79457768	4	Arth|AT2G22330.1 Arth|AT4G39950.1 Arth|AT5G05260.1 Arth|AT5G35917.1
	281	70	0	---	0	---	0	---	0	---	0	---	1	Sobi|569724686	0	---	0	---	0	---	0	---	1	Aqco|75142998	5	Coca|368749307 Coca|368836529 Coca|368836535 Coca|368839280 Coca|368789346	0	---	1	Utgb|Scf00260.g14022	0	---	13	Caca|103267270 Caca|103292218 Caca|103292203 Caca|103341967 Caca|103292221 Caca|103292197 Caca|103291366 Caca|103331772 Caca|103331768 Caca|103331743 Caca|103331747 Caca|103331792 Caca|103331764	1	Prpe|59019633	3	Potr|57275610 Potr|57339804 Potr|57308550	0	---	45	Arth|AT1G13780.1 Arth|AT5G27750.1 Arth|AT5G44950.1 Arth|AT2G26030.1 Arth|AT5G44980.1 Arth|AT5G44960.1 Arth|AT1G16930.1 Arth|AT1G78750.1 Arth|AT5G44970.1 Arth|AT1G66300.1 Arth|AT1G69630.1 Arth|AT5G22730.1 Arth|AT4G13985.1 Arth|AT1G66310.1 Arth|AT1G66320.1 Arth|AT1G80470.1 Arth|AT5G22670.1 Arth|AT5G53635.1 Arth|AT5G22660.2 Arth|AT1G78760.1 Arth|AT1G66290.1 Arth|AT5G22700.1 Arth|AT1G78730.1 Arth|AT1G51370.1 Arth|AT5G18780.1 Arth|AT5G18770.1 Arth|AT5G53640.1 Arth|AT5G22610.1 Arth|AT5G25850.1 Arth|AT5G53840.1 Arth|AT5G44490.1 Arth|AT1G60400.1 Arth|AT1G60410.1 Arth|AT1G66640.1 Arth|AT1G78840.1 Arth|AT1G16940.1 Arth|AT5G44940.1 Arth|AT5G22720.2 Arth|AT3G19085.1 Arth|AT5G22600.1 Arth|AT3G23955.2 Arth|AT1G32020.1 Arth|AT2G27505.1 Arth|AT1G78740.1 Arth|AT5G22590.1
	282	65	3	Peam|HassGeneModel_2007 Peam|HassGeneModel_4995 Peam|HassGeneModel_17043	3	Peam|DryGeneModel_13117 Peam|DryGeneModel_13879 Peam|DryGeneModel_9994	2	Amtr|368878195 Amtr|368928000	4	Muac|80127462 Muac|80169470 Muac|80170084 Muac|80196592	2	Zema|305534986 Zema|305705153	2	Sobi|569655063 Sobi|569751146	2	Seit|479315689 Seit|479376397	3	Brdi|598881779 Brdi|598999850 Brdi|598966461	2	Orsa|57629937 Orsa|57729364	4	Sppo|499220534 Sppo|499226990 Sppo|499231362 Sppo|499226996	4	Aqco|75051714 Aqco|75054539 Aqco|75054115 Aqco|75142232	1	Coca|368804528	2	Soly|98318805 Soly|98403192	2	Utgb|Scf00148.g10585 Utgb|Scf00153.g10764	2	Vivi|391341234 Vivi|391348222	3	Caca|103244197 Caca|103301890 Caca|103283881	2	Prpe|59019882 Prpe|59042911	19	Potr|57211932 Potr|57346308 Potr|57321342 Potr|57302127 Potr|57297117 Potr|57289614 Potr|57270600 Potr|57267372 Potr|57260091 Potr|57258186 Potr|57235209 Potr|57221223 Potr|57232578 Potr|57214338 Potr|57312897 Potr|57241662 Potr|57325941 Potr|57238269 Potr|57307752	2	Thca|79448168 Thca|79456250	3	Arth|AT3G03780.1 Arth|AT5G17920.1 Arth|AT5G20980.1
	283	63	3	Peam|HassGeneModel_10348 Peam|HassGeneModel_17478 Peam|HassGeneModel_6631	4	Peam|DryGeneModel_10468 Peam|DryGeneModel_15904 Peam|DryGeneModel_8878 Peam|DryGeneModel_20818	2	Amtr|368935319 Amtr|368941083	4	Muac|80095412 Muac|80153637 Muac|80193350 Muac|80164713	3	Zema|305581158 Zema|305590585 Zema|305681425	3	Sobi|569651741 Sobi|569680420 Sobi|569725918	3	Seit|479299258 Seit|479387899 Seit|479372368	2	Brdi|599009328 Brdi|598877402	3	Orsa|57664080 Orsa|57675193 Orsa|57807893	2	Sppo|499221690 Sppo|499226754	6	Aqco|75052709 Aqco|75065240 Aqco|75063529 Aqco|75062260 Aqco|75084243 Aqco|75087907	3	Coca|368742074 Coca|368849892 Coca|368803753	2	Soly|98317842 Soly|98343423	3	Utgb|Scf00006.g1137 Utgb|Scf00066.g6548 Utgb|Scf00148.g10571	3	Vivi|391289876 Vivi|391296103 Vivi|391348860	5	Caca|103247263 Caca|103352308 Caca|103352283 Caca|103293865 Caca|103298221	4	Prpe|58995785 Prpe|59015017 Prpe|59097079 Prpe|59083729	4	Potr|57231783 Potr|57328563 Potr|57256563 Potr|57301560	3	Thca|79392959 Thca|79444202 Thca|79452473	3	Arth|AT2G42520.1 Arth|AT3G58510.1 Arth|AT3G58570.1
	284	63	1	Peam|HassGeneModel_4438	4	Peam|DryGeneModel_1227 Peam|DryGeneModel_6970 Peam|DryGeneModel_2558 Peam|DryGeneModel_6457	2	Amtr|368909932 Amtr|368948649	4	Muac|80108356 Muac|80140148 Muac|80124362 Muac|80153342	5	Zema|305628689 Zema|305797626 Zema|305755520 Zema|305798177 Zema|305796106	3	Sobi|569698144 Sobi|569753339 Sobi|569700420	4	Seit|479336857 Seit|479361601 Seit|479340784 Seit|479329864	3	Brdi|598930488 Brdi|598942542 Brdi|598950758	2	Orsa|57687941 Orsa|57798271	3	Sppo|499230352 Sppo|499237644 Sppo|499219062	3	Aqco|75057529 Aqco|75057538 Aqco|75088421	3	Coca|368755026 Coca|368855748 Coca|368777847	4	Soly|98322480 Soly|98365305 Soly|98418825 Soly|98349846	4	Utgb|Scf00002.g423 Utgb|Scf01219.g24205 Utgb|Scf00008.g1450 Utgb|Scf00959.g22971	3	Vivi|391289668 Vivi|391352250 Vivi|391335137	5	Caca|103276942 Caca|103296598 Caca|103287097 Caca|103330468 Caca|103341278	3	Prpe|59018183 Prpe|59064254 Prpe|59016554	6	Potr|57219774 Potr|57229332 Potr|57247578 Potr|57276342 Potr|57330624 Potr|57314574	3	Thca|79376153 Thca|79458929 Thca|79418372	2	Arth|AT3G16630.1 Arth|AT3G16060.1
	285	59	2	Peam|HassGeneModel_20045 Peam|HassGeneModel_5322	1	Peam|DryGeneModel_3894	1	Amtr|368884627	2	Muac|80129045 Muac|80115446	4	Zema|305719931 Zema|305684322 Zema|305836794 Zema|305836509	4	Sobi|569718318 Sobi|569718315 Sobi|569671282 Sobi|569671285	5	Seit|479320978 Seit|479325577 Seit|479320990 Seit|479290744 Seit|479325580	4	Brdi|598900498 Brdi|598946799 Brdi|599019537 Brdi|598997820	4	Orsa|57629590 Orsa|57740025 Orsa|57777313 Orsa|57701346	1	Sppo|499237084	7	Aqco|75066564 Aqco|75110963 Aqco|75109609 Aqco|75110357 Aqco|75111610 Aqco|75114694 Aqco|75114682	5	Coca|368793452 Coca|368793454 Coca|368805422 Coca|368805427 Coca|368852361	3	Soly|98348358 Soly|98378748 Soly|98370138	1	Utgb|Scf00003.g587	2	Vivi|391311701 Vivi|391282416	2	Caca|103253224 Caca|103290367	2	Prpe|58999474 Prpe|59021826	1	Potr|57320037	2	Thca|79425404 Thca|79435511	9	Arth|AT1G14070.1 Arth|AT1G14080.1 Arth|AT1G14100.1 Arth|AT2G15390.2 Arth|AT2G15370.1 Arth|AT2G15350.1 Arth|AT2G03220.1 Arth|AT1G14110.1 Arth|AT2G03210.1
	286	61	3	Peam|HassGeneModel_3787 Peam|HassGeneModel_577 Peam|HassGeneModel_22687	4	Peam|DryGeneModel_1814 Peam|DryGeneModel_4491 Peam|DryGeneModel_11300 Peam|DryGeneModel_5187	2	Amtr|368907313 Amtr|368909864	4	Muac|80102558 Muac|80144524 Muac|80132636 Muac|80136407	4	Zema|305539064 Zema|305836572 Zema|305543452 Zema|305716727	2	Sobi|569660363 Sobi|569650860	3	Seit|479383171 Seit|479379286 Seit|479315710	3	Brdi|598876307 Brdi|598942692 Brdi|598927287	3	Orsa|57711330 Orsa|57772621 Orsa|57770765	4	Sppo|499217128 Sppo|499230374 Sppo|499224872 Sppo|499236722	2	Aqco|75068211 Aqco|75104410	3	Coca|368732073 Coca|368777876 Coca|368711284	4	Soly|98323653 Soly|98394837 Soly|98330064 Soly|98408556	2	Utgb|Scf00013.g1997 Utgb|Scf00368.g16391	2	Vivi|391327748 Vivi|391335155	2	Caca|103260577 Caca|103241779	2	Prpe|58968120 Prpe|58985979	10	Potr|57225687 Potr|57265854 Potr|57317517 Potr|57310767 Potr|57230544 Potr|57308028 Potr|57236805 Potr|57238149 Potr|57331023 Potr|57272838	3	Thca|79404017 Thca|79421390 Thca|79441925	3	Arth|AT2G16640.1 Arth|AT3G16620.1 Arth|AT4G02510.1
	287	66	3	Peam|HassGeneModel_5493 Peam|HassGeneModel_19324 Peam|HassGeneModel_17018	3	Peam|DryGeneModel_20931 Peam|DryGeneModel_22224 Peam|DryGeneModel_20933	4	Amtr|368888619 Amtr|368894980 Amtr|368894990 Amtr|368888627	7	Muac|80097482 Muac|80192341 Muac|80159997 Muac|80146896 Muac|80154249 Muac|80114811 Muac|80152011	2	Zema|305795649 Zema|305796165	2	Sobi|569693412 Sobi|569700154	2	Seit|479343493 Seit|479343835	3	Brdi|598927371 Brdi|598950410 Brdi|598951291	3	Orsa|57743289 Orsa|57739954 Orsa|57665865	3	Sppo|499227848 Sppo|499227858 Sppo|499227850	3	Aqco|75079140 Aqco|75079161 Aqco|75116108	5	Coca|368710577 Coca|368767273 Coca|368710590 Coca|368710593 Coca|368710596	3	Soly|98340852 Soly|98340849 Soly|98397942	1	Utgb|Scf00052.g5575	1	Vivi|391286086	3	Caca|103237840 Caca|103303243 Caca|103303234	4	Prpe|58972389 Prpe|58976055 Prpe|58992182 Prpe|58980079	2	Potr|57218037 Potr|57213651	4	Thca|79410695 Thca|79411322 Thca|79375220 Thca|79377194	11	Arth|AT1G28570.1 Arth|AT1G28580.1 Arth|AT1G28590.1 Arth|AT2G27360.1 Arth|AT1G31550.2 Arth|AT1G28610.2 Arth|AT1G28600.1 Arth|AT1G28670.1 Arth|AT1G28650.1 Arth|AT1G28640.1 Arth|AT1G28660.1
	288	63	2	Peam|HassGeneModel_7668 Peam|HassGeneModel_4010	2	Peam|DryGeneModel_8726 Peam|DryGeneModel_518	3	Amtr|368887053 Amtr|368919062 Amtr|368946706	3	Muac|80153378 Muac|80168027 Muac|80200113	3	Zema|305676083 Zema|305694397 Zema|305613884	4	Sobi|569686768 Sobi|569743938 Sobi|569707861 Sobi|569751534	3	Seit|479294311 Seit|479354719 Seit|479310979	4	Brdi|598967757 Brdi|599024692 Brdi|598986802 Brdi|599020749	4	Orsa|57652041 Orsa|57816147 Orsa|57696153 Orsa|57797781	3	Sppo|499223070 Sppo|499228508 Sppo|499235548	2	Aqco|75038397 Aqco|75074471	2	Coca|368733190 Coca|368840441	4	Soly|98333634 Soly|98381691 Soly|98397099 Soly|98370852	2	Utgb|Scf00770.g21598 Utgb|Scf00064.g6462	3	Vivi|391302812 Vivi|391321635 Vivi|391312585	5	Caca|103246306 Caca|103280509 Caca|103340727 Caca|103324639 Caca|103374097	3	Prpe|58972613 Prpe|59097849 Prpe|59017056	6	Potr|57223443 Potr|57243771 Potr|57272220 Potr|57286374 Potr|57236214 Potr|57315570	4	Thca|79412522 Thca|79419257 Thca|79429835 Thca|79418255	5	Arth|AT1G55810.1 Arth|AT4G26510.1 Arth|AT3G27190.1 Arth|AT5G40870.1 Arth|AT3G27440.1
	289	62	2	Peam|HassGeneModel_19210 Peam|HassGeneModel_5200	3	Peam|DryGeneModel_392 Peam|DryGeneModel_7479 Peam|DryGeneModel_20083	2	Amtr|368922581 Amtr|368933799	6	Muac|80093866 Muac|80129856 Muac|80099077 Muac|80168132 Muac|80169867 Muac|80100059	4	Zema|305550024 Zema|305592676 Zema|305666769 Zema|305749410	4	Sobi|569657486 Sobi|569722980 Sobi|569737720 Sobi|569761879	4	Seit|479294587 Seit|479381881 Seit|479371756 Seit|479350753	5	Brdi|598892276 Brdi|598978346 Brdi|599012156 Brdi|598969245 Brdi|598969266	4	Orsa|57738589 Orsa|57791581 Orsa|57783839 Orsa|57773668	2	Sppo|499207208 Sppo|499234342	2	Aqco|75058141 Aqco|75122470	3	Coca|368714472 Coca|368788257 Coca|368780529	3	Soly|98327670 Soly|98408406 Soly|98396316	2	Utgb|Scf00430.g17526 Utgb|Scf00001.g69	3	Vivi|391293456 Vivi|391319001 Vivi|391336537	1	Caca|103279948	2	Prpe|59075023 Prpe|59077296	6	Potr|57220743 Potr|57308982 Potr|57327780 Potr|57292140 Potr|57304767 Potr|57261666	3	Thca|79418942 Thca|79439273 Thca|79434296	4	Arth|AT1G33700.1 Arth|AT4G10060.1 Arth|AT5G49900.1 Arth|AT3G24180.1
	290	64	1	Peam|HassGeneModel_19955	2	Peam|DryGeneModel_21945 Peam|DryGeneModel_8604	1	Amtr|368937039	9	Muac|80101928 Muac|80185506 Muac|80172218 Muac|80116223 Muac|80167010 Muac|80105257 Muac|80165232 Muac|80118835 Muac|80165346	3	Zema|305525108 Zema|305725951 Zema|305537179	3	Sobi|569652905 Sobi|569665616 Sobi|569655845	3	Seit|479385586 Seit|479389864 Seit|479386669	3	Brdi|598879179 Brdi|598880471 Brdi|599014045	5	Orsa|57653066 Orsa|57790216 Orsa|57704218 Orsa|57697672 Orsa|57786861	2	Sppo|499222202 Sppo|499229886	1	Aqco|75115088	3	Coca|368806462 Coca|368845649 Coca|368810375	3	Soly|98333394 Soly|98371731 Soly|98348223	5	Utgb|Scf00035.g4213 Utgb|Scf00158.g10958 Utgb|Scf00203.g12450 Utgb|Scf00280.g14537 Utgb|Scf00340.g15835	2	Vivi|391311599 Vivi|391284112	4	Caca|103240777 Caca|103342999 Caca|103279096 Caca|103273153	6	Prpe|58987483 Prpe|59003471 Prpe|59016031 Prpe|59043623 Prpe|59021871 Prpe|59011975	4	Potr|57226332 Potr|57331317 Potr|57298701 Potr|57311001	3	Thca|79419656 Thca|79427576 Thca|79443569	4	Arth|AT1G26570.1 Arth|AT3G29360.1 Arth|AT5G15490.1 Arth|AT5G39320.1
	291	60	3	Peam|HassGeneModel_12728 Peam|HassGeneModel_16995 Peam|HassGeneModel_12729	3	Peam|DryGeneModel_11404 Peam|DryGeneModel_12364 Peam|DryGeneModel_20843	1	Amtr|368890556	4	Muac|80138471 Muac|80141900 Muac|80144036 Muac|80166504	4	Zema|305526000 Zema|305708348 Zema|305542247 Zema|305668071	3	Sobi|569656427 Sobi|569737914 Sobi|569750031	5	Seit|479350216 Seit|479355064 Seit|479370406 Seit|479370427 Seit|479384911	8	Brdi|598929242 Brdi|598969361 Brdi|598973939 Brdi|598971805 Brdi|598971795 Brdi|598971799 Brdi|598972559 Brdi|598882645	6	Orsa|57630836 Orsa|57791381 Orsa|57764164 Orsa|57708987 Orsa|57795946 Orsa|57712143	6	Sppo|499222708 Sppo|499241626 Sppo|499241618 Sppo|499241624 Sppo|499223190 Sppo|499241668	1	Aqco|75046682	4	Coca|368743651 Coca|368743656 Coca|368743666 Coca|368743672	1	Soly|98389362	0	---	1	Vivi|391306327	2	Caca|103259062 Caca|103283389	1	Prpe|59002752	2	Potr|57279681 Potr|57323358	1	Thca|79387118	5	Arth|AT1G32300.1 Arth|AT5G56490.1 Arth|AT2G46760.1 Arth|AT2G46750.1 Arth|AT2G46740.1
	292	69	0	---	0	---	0	---	0	---	63	Zema|305518952 Zema|305582276 Zema|305647898 Zema|305543639 Zema|305646291 Zema|305717947 Zema|305686049 Zema|305721648 Zema|305749640 Zema|305779436 Zema|305568942 Zema|305568112 Zema|305641829 Zema|305568676 Zema|305524126 Zema|305578507 Zema|305678442 Zema|305591470 Zema|305678356 Zema|305680840 Zema|305625530 Zema|305646543 Zema|305832860 Zema|305683951 Zema|305806619 Zema|305519072 Zema|305780280 Zema|305807796 Zema|305597053 Zema|305684289 Zema|305538776 Zema|305643089 Zema|305616702 Zema|305717168 Zema|305574027 Zema|305539044 Zema|305746217 Zema|305687967 Zema|305745355 Zema|305781404 Zema|305553724 Zema|305808385 Zema|305709363 Zema|305790141 Zema|305558392 Zema|305596837 Zema|305754378 Zema|305742500 Zema|305763342 Zema|305542635 Zema|305614762 Zema|305827831 Zema|305530736 Zema|305722531 Zema|305818633 Zema|305610892 Zema|305600087 Zema|305803883 Zema|305661666 Zema|305789992 Zema|305781477 Zema|305762379 Zema|305811989	2	Sobi|569685299 Sobi|569741221	0	---	3	Brdi|598921548 Brdi|598959446 Brdi|598937486	1	Orsa|57672572	0	---	0	---	0	---	0	---	0	---	0	---	0	---	0	---	0	---	0	---	0	---
	293	58	0	---	0	---	0	---	1	Muac|80195619	3	Zema|305668675 Zema|305720102 Zema|305682367	7	Sobi|569676089 Sobi|569709576 Sobi|569709571 Sobi|569676626 Sobi|569676378 Sobi|569709583 Sobi|569717127	3	Seit|479283790 Seit|479286907 Seit|479321206	4	Brdi|598894337 Brdi|598964863 Brdi|598894588 Brdi|598894501	3	Orsa|57632810 Orsa|57773020 Orsa|57746311	1	Sppo|499209504	13	Aqco|75036011 Aqco|75038374 Aqco|75036899 Aqco|75142615 Aqco|75059533 Aqco|75059517 Aqco|75143078 Aqco|75095393 Aqco|75061883 Aqco|75059926 Aqco|75132902 Aqco|75037393 Aqco|75064192	2	Coca|368749375 Coca|368785487	3	Soly|98381172 Soly|98397279 Soly|98404677	1	Utgb|Scf00160.g11034	1	Vivi|391301730	3	Caca|103250290 Caca|103351965 Caca|103295644	5	Prpe|58961910 Prpe|59088127 Prpe|59058589 Prpe|59006345 Prpe|59056001	8	Potr|57242784 Potr|57340548 Potr|57326553 Potr|57303213 Potr|57298872 Potr|57291927 Potr|57275100 Potr|57245784	0	---	3	Arth|AT3G09790.1 Arth|AT4G05320.2 Arth|AT5G20620.1
	294	59	3	Peam|HassGeneModel_4514 Peam|HassGeneModel_9469 Peam|HassGeneModel_8888	1	Peam|DryGeneModel_9923	3	Amtr|368896323 Amtr|368911926 Amtr|368896325	9	Muac|80096242 Muac|80187273 Muac|80142691 Muac|80179515 Muac|80137125 Muac|80127913 Muac|80175209 Muac|80179789 Muac|80157886	3	Zema|305525364 Zema|305828294 Zema|305566779	2	Sobi|569665054 Sobi|569739055	2	Seit|479348647 Seit|479392831	2	Brdi|598916709 Brdi|598970707	2	Orsa|57691540 Orsa|57750305	4	Sppo|499210990 Sppo|499210992 Sppo|499232870 Sppo|499216584	3	Aqco|75036100 Aqco|75110532 Aqco|75054444	6	Coca|368743108 Coca|368743119 Coca|368831615 Coca|368831621 Coca|368743151 Coca|368743172	5	Soly|98317563 Soly|98352201 Soly|98406234 Soly|98365239 Soly|98368596	2	Utgb|Scf00035.g4243 Utgb|Scf00549.g19341	1	Vivi|391283096	3	Caca|103281304 Caca|103298188 Caca|103322071	2	Prpe|58968755 Prpe|59061385	7	Potr|57235683 Potr|57338997 Potr|57289959 Potr|57331611 Potr|57307488 Potr|57336873 Potr|57252741	1	Thca|79416347	3	Arth|AT1G14670.1 Arth|AT2G01970.1 Arth|AT5G37310.1
	295	62	2	Peam|HassGeneModel_2956 Peam|HassGeneModel_2962	1	Peam|DryGeneModel_19889	2	Amtr|368905235 Amtr|368946604	4	Muac|80115467 Muac|80197849 Muac|80192867 Muac|80199498	2	Zema|305604710 Zema|305777783	2	Sobi|569691674 Sobi|569661929	2	Seit|479303197 Seit|479383930	4	Brdi|598884823 Brdi|598884849 Brdi|598884827 Brdi|598912861	2	Orsa|57661369 Orsa|57806680	1	Sppo|499230340	9	Aqco|75048321 Aqco|75050009 Aqco|75083146 Aqco|75083798 Aqco|75083782 Aqco|75083472 Aqco|75083887 Aqco|75083194 Aqco|75083910	11	Coca|368729285 Coca|368729294 Coca|368729341 Coca|368729335 Coca|368729327 Coca|368729347 Coca|368729320 Coca|368784804 Coca|368849157 Coca|368784824 Coca|368784820	6	Soly|98329227 Soly|98329233 Soly|98329230 Soly|98329236 Soly|98324304 Soly|98357658	0	---	4	Vivi|391296191 Vivi|391296195 Vivi|391316384 Vivi|391328148	3	Caca|103259491 Caca|103346649 Caca|103340349	4	Prpe|59036874 Prpe|59046374 Prpe|59067533 Prpe|59083920	4	Potr|57262452 Potr|57288852 Potr|57263706 Potr|57303177	4	Thca|79388465 Thca|79460465 Thca|79433012 Thca|79434014	1	Arth|AT3G63470.1
	296	60	2	Peam|HassGeneModel_11394 Peam|HassGeneModel_2660	3	Peam|DryGeneModel_1719 Peam|DryGeneModel_8970 Peam|DryGeneModel_3620	2	Amtr|368877823 Amtr|368877829	5	Muac|80131358 Muac|80150241 Muac|80172247 Muac|80140272 Muac|80102589	5	Zema|305522266 Zema|305617921 Zema|305526180 Zema|305710817 Zema|305802228	3	Sobi|569655271 Sobi|569750979 Sobi|569753052	3	Seit|479318872 Seit|479393953 Seit|479319346	3	Brdi|598881987 Brdi|598999952 Brdi|598943104	3	Orsa|57686654 Orsa|57735982 Orsa|57658278	3	Sppo|499227056 Sppo|499231396 Sppo|499236848	4	Aqco|75051734 Aqco|75052961 Aqco|75061739 Aqco|75120612	2	Coca|368716356 Coca|368719222	4	Soly|98318835 Soly|98372748 Soly|98411211 Soly|98394651	3	Utgb|Scf00038.g4526 Utgb|Scf00169.g11381 Utgb|Scf00227.g13191	3	Vivi|391298219 Vivi|391341320 Vivi|391343507	3	Caca|103282465 Caca|103315558 Caca|103257790	3	Prpe|58969172 Prpe|58984495 Prpe|59029447	4	Potr|57247524 Potr|57341748 Potr|57278406 Potr|57334677	2	Thca|79452017 Thca|79381355	4	Arth|AT1G03445.1 Arth|AT4G03080.1 Arth|AT1G08420.1 Arth|AT2G27210.1
	297	59	3	Peam|HassGeneModel_4082 Peam|HassGeneModel_4994 Peam|HassGeneModel_24062	3	Peam|DryGeneModel_13113 Peam|DryGeneModel_1696 Peam|DryGeneModel_13865	1	Amtr|368877679	4	Muac|80166997 Muac|80195048 Muac|80171868 Muac|80191405	4	Zema|305567301 Zema|305618677 Zema|305613837 Zema|305758695	4	Sobi|569679466 Sobi|569748415 Sobi|569725508 Sobi|569703320	4	Seit|479295997 Seit|479312545 Seit|479368978 Seit|479341327	4	Brdi|598908603 Brdi|599009933 Brdi|599002994 Brdi|598954385	4	Orsa|57668710 Orsa|57745429 Orsa|57728780 Orsa|57710038	3	Sppo|499220500 Sppo|499231380 Sppo|499227018	2	Aqco|75053221 Aqco|75062814	2	Coca|368796786 Coca|368804627	5	Soly|98365554 Soly|98404872 Soly|98403222 Soly|98411145 Soly|98372706	2	Utgb|Scf00430.g17528 Utgb|Scf00894.g22551	3	Vivi|391298207 Vivi|391347304 Vivi|391341256	4	Caca|103246642 Caca|103256587 Caca|103279861 Caca|103355947	3	Prpe|58965276 Prpe|59020237 Prpe|59051572	4	Potr|57297888 Potr|57330387 Potr|57312261 Potr|57325698	3	Thca|79396796 Thca|79447616 Thca|79453445	2	Arth|AT3G11910.1 Arth|AT5G06600.1
	298	66	3	Peam|HassGeneModel_24356 Peam|HassGeneModel_5358 Peam|HassGeneModel_7972	4	Peam|DryGeneModel_20776 Peam|DryGeneModel_4143 Peam|DryGeneModel_7156 Peam|DryGeneModel_20116	2	Amtr|368931882 Amtr|368943521	7	Muac|80094381 Muac|80134146 Muac|80196061 Muac|80164311 Muac|80193314 Muac|80136922 Muac|80138415	4	Zema|305547074 Zema|305747267 Zema|305638663 Zema|305600290	4	Sobi|569655349 Sobi|569738330 Sobi|569703543 Sobi|569735628	4	Seit|479352304 Seit|479393890 Seit|479335633 Seit|479359819	4	Brdi|598882089 Brdi|599000126 Brdi|598969670 Brdi|598954699	5	Orsa|57667746 Orsa|57681886 Orsa|57678502 Orsa|57730276 Orsa|57699965	3	Sppo|499241046 Sppo|499240192 Sppo|499214276	3	Aqco|75069689 Aqco|75124455 Aqco|75117723	2	Coca|368745545 Coca|368790483	2	Soly|98331192 Soly|98389854	3	Utgb|Scf00004.g915 Utgb|Scf00044.g5037 Utgb|Scf00057.g5977	3	Vivi|391286730 Vivi|391296603 Vivi|391347698	3	Caca|103303588 Caca|103352687 Caca|103368176	2	Prpe|59015752 Prpe|59056502	5	Potr|57218916 Potr|57304545 Potr|57237984 Potr|57278769 Potr|57273597	3	Thca|79409717 Thca|79449080 Thca|79457996	2	Arth|AT5G03250.1 Arth|AT1G30440.1
	299	62	2	Peam|HassGeneModel_1733 Peam|HassGeneModel_16383	2	Peam|DryGeneModel_10756 Peam|DryGeneModel_6118	2	Amtr|368881498 Amtr|368881502	3	Muac|80122644 Muac|80184420 Muac|80124839	2	Zema|305540363 Zema|305527141	3	Sobi|569666179 Sobi|569760829 Sobi|569690936	3	Seit|479299402 Seit|479380648 Seit|479386420	5	Brdi|598885942 Brdi|598885947 Brdi|598920627 Brdi|598920606 Brdi|598976529	4	Orsa|57812600 Orsa|57726545 Orsa|57642512 Orsa|57678065	2	Sppo|499216086 Sppo|499221306	6	Aqco|75095808 Aqco|75098940 Aqco|75096906 Aqco|75135729 Aqco|75135912 Aqco|75100101	3	Coca|368717175 Coca|368769985 Coca|368820936	6	Soly|98356518 Soly|98356521 Soly|98358495 Soly|98358498 Soly|98417907 Soly|98356440	2	Utgb|Scf00646.g20421 Utgb|Scf00348.g15993	4	Vivi|391315020 Vivi|391315022 Vivi|391315642 Vivi|391315584	4	Caca|103243888 Caca|103302235 Caca|103336039 Caca|103245448	3	Prpe|59081351 Prpe|59091795 Prpe|59005034	4	Potr|57213888 Potr|57297642 Potr|57238251 Potr|57305280	3	Thca|79431587 Thca|79433030 Thca|79431509	5	Arth|AT1G22430.1 Arth|AT4G22110.1 Arth|AT1G22440.1 Arth|AT5G42250.1 Arth|AT1G78230.1
	300	55	1	Peam|HassGeneModel_23118	0	---	4	Amtr|368879386 Amtr|368910046 Amtr|368910048 Amtr|368947775	1	Muac|80137641	5	Zema|305616041 Zema|305630508 Zema|305632493 Zema|305804824 Zema|305756520	2	Sobi|569687799 Sobi|569699846	2	Seit|479304397 Seit|479317906	4	Brdi|598881204 Brdi|599003098 Brdi|598934351 Brdi|599024323	2	Orsa|57725941 Orsa|57676543	2	Sppo|499220212 Sppo|499230862	6	Aqco|75100684 Aqco|75137373 Aqco|75118125 Aqco|75117351 Aqco|75120958 Aqco|75117345	3	Coca|368759512 Coca|368759515 Coca|368759518	11	Soly|98334552 Soly|98334579 Soly|98334573 Soly|98334561 Soly|98334555 Soly|98334567 Soly|98334570 Soly|98340708 Soly|98340711 Soly|98340705 Soly|98334564	5	Utgb|Scf00054.g5740 Utgb|Scf00194.g12129 Utgb|Scf00055.g5849 Utgb|Scf00830.g22082 Utgb|Scf00889.g22509	0	---	2	Caca|103370500 Caca|103370505	5	Prpe|58956522 Prpe|59096615 Prpe|58980456 Prpe|59032788 Prpe|58964911	4	Potr|57230424 Potr|57287877 Potr|57338880 Potr|57250086	2	Thca|79376504 Thca|79377836	5	Arth|AT1G29910.1 Arth|AT1G29920.1 Arth|AT1G29930.1 Arth|AT2G34420.1 Arth|AT2G34430.1
	301	62	5	Peam|HassGeneModel_7697 Peam|HassGeneModel_7699 Peam|HassGeneModel_15210 Peam|HassGeneModel_21849 Peam|HassGeneModel_15513	5	Peam|DryGeneModel_14196 Peam|DryGeneModel_17313 Peam|DryGeneModel_6290 Peam|DryGeneModel_19023 Peam|DryGeneModel_22162	3	Amtr|368894017 Amtr|368943693 Amtr|368903878	5	Muac|80107015 Muac|80114487 Muac|80127532 Muac|80161846 Muac|80128932	2	Zema|305661236 Zema|305695701	2	Sobi|569716669 Sobi|569717230	2	Seit|479289370 Seit|479283904	2	Brdi|598995423 Brdi|598994774	2	Orsa|57696784 Orsa|57700177	2	Sppo|499212822 Sppo|499236394	3	Aqco|75129119 Aqco|75132680 Aqco|75138732	4	Coca|368792012 Coca|368835701 Coca|368714860 Coca|368744425	6	Soly|98323680 Soly|98399055 Soly|98387457 Soly|98382537 Soly|98324967 Soly|98317986	2	Utgb|Scf00419.g17367 Utgb|Scf00461.g18064	2	Vivi|391305245 Vivi|391340116	4	Caca|103238263 Caca|103289617 Caca|103251409 Caca|103274038	5	Prpe|58977048 Prpe|59009125 Prpe|59082366 Prpe|59039864 Prpe|58986282	5	Potr|57229290 Potr|57270258 Potr|57294189 Potr|57307827 Potr|57324495	4	Thca|79386191 Thca|79406693 Thca|79428860 Thca|79381604	3	Arth|AT1G32450.1 Arth|AT4G21680.1 Arth|AT5G19640.1
	302	58	0	---	1	Peam|DryGeneModel_21164	0	---	0	---	3	Zema|305609909 Zema|305647284 Zema|305721834	7	Sobi|569756900 Sobi|569730547 Sobi|569730373 Sobi|569713651 Sobi|569670093 Sobi|569670090 Sobi|569694917	2	Seit|479364454 Seit|479286259	6	Brdi|599003370 Brdi|598989062 Brdi|598940217 Brdi|598938258 Brdi|598935344 Brdi|598905514	1	Orsa|57688722	5	Sppo|499241890 Sppo|499239144 Sppo|499235458 Sppo|499213550 Sppo|499204166	4	Aqco|75062568 Aqco|75063802 Aqco|75119191 Aqco|75119238	3	Coca|368816167 Coca|368772892 Coca|368772889	6	Soly|98398002 Soly|98335320 Soly|98323968 Soly|98323602 Soly|98323119 Soly|98323110	7	Utgb|Scf02863.g26044 Utgb|Scf04268.g26416 Utgb|Scf01097.g23700 Utgb|Scf00674.g20701 Utgb|Scf00231.g13314 Utgb|Scf00145.g10425 Utgb|Scf00034.g4186	0	---	1	Caca|103281757	3	Prpe|59072696 Prpe|59053758 Prpe|59038161	7	Potr|57231903 Potr|57250920 Potr|57276219 Potr|57290754 Potr|57316197 Potr|57319275 Potr|57344877	3	Thca|79458896 Thca|79453607 Thca|79457687	5	Arth|AT5G65360.1 Arth|AT5G10400.1 Arth|AT5G10390.1 Arth|AT3G27360.1 Arth|AT1G09200.1
	303	67	0	---	0	---	0	---	0	---	0	---	0	---	1	Seit|479353597	0	---	0	---	0	---	10	Aqco|75084761 Aqco|75083054 Aqco|75083801 Aqco|75083367 Aqco|75084722 Aqco|75099660 Aqco|75101699 Aqco|75101423 Aqco|75101451 Aqco|75100192	4	Coca|368746280 Coca|368746336 Coca|368746282 Coca|368813321	0	---	0	---	6	Vivi|391327508 Vivi|391327514 Vivi|391327512 Vivi|391327518 Vivi|391327510 Vivi|391327516	7	Caca|103266250 Caca|103266256 Caca|103313131 Caca|103313137 Caca|103328095 Caca|103328101 Caca|103266262	10	Prpe|58947628 Prpe|59048239 Prpe|58948967 Prpe|59011061 Prpe|59052273 Prpe|58976409 Prpe|59101337 Prpe|58984705 Prpe|58975944 Prpe|59059881	17	Potr|57235017 Potr|57342201 Potr|57256959 Potr|57294012 Potr|57277368 Potr|57289191 Potr|57262137 Potr|57282783 Potr|57297255 Potr|57258585 Potr|57316491 Potr|57277158 Potr|57328404 Potr|57296385 Potr|57284913 Potr|57329619 Potr|57323859	8	Thca|79435826 Thca|79443404 Thca|79442378 Thca|79443548 Thca|79441778 Thca|79442624 Thca|79439708 Thca|79431779	4	Arth|AT2G17070.1 Arth|AT2G17080.1 Arth|AT4G35200.1 Arth|AT4G35210.1
	304	63	3	Peam|HassGeneModel_24427 Peam|HassGeneModel_8100 Peam|HassGeneModel_918	3	Peam|DryGeneModel_8176 Peam|DryGeneModel_18906 Peam|DryGeneModel_3631	1	Amtr|368916103	3	Muac|80105139 Muac|80198781 Muac|80139943	4	Zema|305801691 Zema|305807304 Zema|305772433 Zema|305655547	9	Sobi|569676086 Sobi|569698556 Sobi|569725542 Sobi|569725545 Sobi|569725522 Sobi|569725528 Sobi|569725537 Sobi|569696182 Sobi|569681870	8	Seit|479300458 Seit|479353168 Seit|479326240 Seit|479337061 Seit|479353162 Seit|479353135 Seit|479353153 Seit|479342038	5	Brdi|598895318 Brdi|599009899 Brdi|598922806 Brdi|598930797 Brdi|598891522	2	Orsa|57640240 Orsa|57705760	1	Sppo|499237560	2	Aqco|75103454 Aqco|75107261	2	Coca|368778231 Coca|368722206	4	Soly|98321580 Soly|98322762 Soly|98326488 Soly|98384013	1	Utgb|Scf00146.g10469	2	Vivi|391301546 Vivi|391335295	4	Caca|103277926 Caca|103296406 Caca|103248460 Caca|103315852	2	Prpe|59090261 Prpe|58949050	5	Potr|57241743 Potr|57299520 Potr|57248913 Potr|57339144 Potr|57305400	2	Thca|79417487 Thca|79448837	4	Arth|AT3G04980.1 Arth|AT5G27240.1 Arth|AT3G06340.1 Arth|AT5G18750.1
	305	61	3	Peam|HassGeneModel_6834 Peam|HassGeneModel_8848 Peam|HassGeneModel_13436	4	Peam|DryGeneModel_12832 Peam|DryGeneModel_5607 Peam|DryGeneModel_17937 Peam|DryGeneModel_6910	2	Amtr|368916621 Amtr|368922001	4	Muac|80108256 Muac|80177813 Muac|80167835 Muac|80116036	3	Zema|305539270 Zema|305605860 Zema|305762504	3	Sobi|569663545 Sobi|569692568 Sobi|569689018	3	Seit|479295673 Seit|479383648 Seit|479296240	2	Brdi|598890685 Brdi|598914731	3	Orsa|57629640 Orsa|57750675 Orsa|57791119	2	Sppo|499230204 Sppo|499238552	2	Aqco|75105231 Aqco|75140996	4	Coca|368749356 Coca|368795569 Coca|368777624 Coca|368811975	4	Soly|98322105 Soly|98395017 Soly|98397270 Soly|98381193	2	Utgb|Scf00264.g14119 Utgb|Scf00370.g16425	4	Vivi|391285782 Vivi|391320387 Vivi|391336975 Vivi|391344471	4	Caca|103269736 Caca|103296109 Caca|103362885 Caca|103337749	3	Prpe|58971279 Prpe|59102856 Prpe|59007289	4	Potr|57251670 Potr|57338832 Potr|57307389 Potr|57308352	4	Thca|79377572 Thca|79414322 Thca|79422227 Thca|79384574	5	Arth|AT3G16860.1 Arth|AT4G16120.1 Arth|AT5G49270.1 Arth|AT3G20580.1 Arth|AT4G27110.1
	306	59	2	Peam|HassGeneModel_23976 Peam|HassGeneModel_1266	2	Peam|DryGeneModel_7595 Peam|DryGeneModel_13318	2	Amtr|368875126 Amtr|368875128	3	Muac|80126642 Muac|80163419 Muac|80166249	2	Zema|305557740 Zema|305736092	4	Sobi|569703451 Sobi|569748902 Sobi|569760112 Sobi|569751497	4	Seit|479281075 Seit|479310943 Seit|479335714 Seit|479310946	4	Brdi|598879957 Brdi|598999527 Brdi|598954573 Brdi|598999523	2	Orsa|57758586 Orsa|57670685	1	Sppo|499231418	3	Aqco|75127343 Aqco|75127683 Aqco|75127564	3	Coca|368711565 Coca|368770688 Coca|368788087	4	Soly|98329707 Soly|98329710 Soly|98358120 Soly|98379384	2	Utgb|Scf00639.g20344 Utgb|Scf00748.g21392	5	Vivi|391316804 Vivi|391316806 Vivi|391327984 Vivi|391327986 Vivi|391327982	3	Caca|103259395 Caca|103333446 Caca|103272922	6	Prpe|58947185 Prpe|59017769 Prpe|59071327 Prpe|59102284 Prpe|59012646 Prpe|59033645	4	Potr|57217158 Potr|57317652 Potr|57309732 Potr|57284325	3	Thca|79431032 Thca|79437659 Thca|79433729	4	Arth|AT1G56360.1 Arth|AT4G36350.1 Arth|AT2G16430.2 Arth|AT2G27190.1
	307	59	4	Peam|HassGeneModel_18419 Peam|HassGeneModel_8515 Peam|HassGeneModel_21604 Peam|HassGeneModel_13396	3	Peam|DryGeneModel_16481 Peam|DryGeneModel_20395 Peam|DryGeneModel_18408	1	Amtr|368917066	3	Muac|80143970 Muac|80189961 Muac|80190571	2	Zema|305661146 Zema|305710629	2	Sobi|569708103 Sobi|569716852	2	Seit|479289526 Seit|479290216	2	Brdi|598962855 Brdi|598995209	2	Orsa|57705272 Orsa|57805483	3	Sppo|499215236 Sppo|499219928 Sppo|499227960	2	Aqco|75129930 Aqco|75140426	3	Coca|368825412 Coca|368827195 Coca|368844858	4	Soly|98316546 Soly|98382948 Soly|98338107 Soly|98347905	4	Utgb|Scf00011.g1749 Utgb|Scf00048.g5302 Utgb|Scf01092.g23680 Utgb|Scf00549.g19335	4	Vivi|391302982 Vivi|391311371 Vivi|391306241 Vivi|391324718	5	Caca|103288192 Caca|103328224 Caca|103292098 Caca|103377358 Caca|103304908	4	Prpe|58986359 Prpe|59095427 Prpe|59095539 Prpe|58992134	6	Potr|57214671 Potr|57219285 Potr|57252333 Potr|57292773 Potr|57245016 Potr|57339111	4	Thca|79419341 Thca|79423862 Thca|79428977 Thca|79395818	3	Arth|AT1G27500.1 Arth|AT3G27960.1 Arth|AT4G10840.1
	308	62	2	Peam|HassGeneModel_11137 Peam|HassGeneModel_16712	3	Peam|DryGeneModel_3574 Peam|DryGeneModel_5585 Peam|DryGeneModel_4443	1	Amtr|368889247	3	Muac|80100041 Muac|80116564 Muac|80162532	9	Zema|305579351 Zema|305624390 Zema|305733998 Zema|305651459 Zema|305783776 Zema|305734007 Zema|305711259 Zema|305797963 Zema|305646206	8	Sobi|569706655 Sobi|569706661 Sobi|569759120 Sobi|569713277 Sobi|569706658 Sobi|569729785 Sobi|569759123 Sobi|569757228	7	Seit|479291512 Seit|479318245 Seit|479344789 Seit|479344786 Seit|479363965 Seit|479318242 Seit|479310592	4	Brdi|598958638 Brdi|598988529 Brdi|598958650 Brdi|598958653	5	Orsa|57724239 Orsa|57773952 Orsa|57724670 Orsa|57747167 Orsa|57742125	1	Sppo|499213850	1	Aqco|75141621	1	Coca|368756253	3	Soly|98371497 Soly|98415816 Soly|98360766	3	Utgb|Scf00007.g1320 Utgb|Scf01173.g24043 Utgb|Scf00162.g11147	2	Vivi|391282312 Vivi|391312835	2	Caca|103284775 Caca|103360581	2	Prpe|58957569 Prpe|59084396	4	Potr|57256149 Potr|57278712 Potr|57316698 Potr|57341118	2	Thca|79398899 Thca|79428854	2	Arth|AT1G27440.1 Arth|AT5G61840.1
	309	64	4	Peam|HassGeneModel_11244 Peam|HassGeneModel_20083 Peam|HassGeneModel_2111 Peam|HassGeneModel_13279	3	Peam|DryGeneModel_208 Peam|DryGeneModel_6838 Peam|DryGeneModel_16215	2	Amtr|368880925 Amtr|368897152	6	Muac|80096646 Muac|80110352 Muac|80135647 Muac|80147020 Muac|80117633 Muac|80129851	4	Zema|305535348 Zema|305703814 Zema|305716322 Zema|305827968	4	Sobi|569677116 Sobi|569709168 Sobi|569744238 Sobi|569671003	4	Seit|479287042 Seit|479327518 Seit|479348311 Seit|479322085	4	Brdi|598895409 Brdi|598964138 Brdi|598986459 Brdi|598903240	4	Orsa|57652878 Orsa|57691781 Orsa|57802766 Orsa|57810530	2	Sppo|499213320 Sppo|499203888	1	Aqco|75080945	2	Coca|368828114 Coca|368854310	3	Soly|98363877 Soly|98376000 Soly|98377971	4	Utgb|Scf00343.g15875 Utgb|Scf01148.g23934 Utgb|Scf00557.g19431 Utgb|Scf00855.g22287	2	Vivi|391290634 Vivi|391289056	4	Caca|103262896 Caca|103274305 Caca|103295803 Caca|103356298	2	Prpe|58963784 Prpe|59077678	8	Potr|57220671 Potr|57340533 Potr|57226167 Potr|57256590 Potr|57311481 Potr|57331872 Potr|57329850 Potr|57334746	2	Thca|79460222 Thca|79460015	2	Arth|AT1G19220.1 Arth|AT5G20730.1
	310	57	2	Peam|HassGeneModel_17144 Peam|HassGeneModel_12666	3	Peam|DryGeneModel_17481 Peam|DryGeneModel_19092 Peam|DryGeneModel_16172	3	Amtr|368891251 Amtr|368904941 Amtr|368937081	8	Muac|80115645 Muac|80129164 Muac|80167060 Muac|80186526 Muac|80122039 Muac|80165501 Muac|80106662 Muac|80198013	4	Zema|305658565 Zema|305704851 Zema|305833531 Zema|305815154	2	Sobi|569718921 Sobi|569664805	2	Seit|479282875 Seit|479323669	3	Brdi|598903471 Brdi|598995651 Brdi|598916335	3	Orsa|57631405 Orsa|57708379 Orsa|57816567	3	Sppo|499213078 Sppo|499235320 Sppo|499211362	2	Aqco|75128478 Aqco|75138481	2	Coca|368714820 Coca|368788299	6	Soly|98324973 Soly|98364333 Soly|98398701 Soly|98374815 Soly|98412993 Soly|98345331	2	Utgb|Scf00036.g4338 Utgb|Scf00078.g7203	2	Vivi|391308541 Vivi|391323870	2	Caca|103241923 Caca|103373061	4	Prpe|59025409 Prpe|59079276 Prpe|59003016 Prpe|59087892	4	Potr|57236799 Potr|57281226 Potr|57327012 Potr|57331323	2	Thca|79383500 Thca|79452425	4	Arth|AT1G02000.1 Arth|AT4G00110.1 Arth|AT2G45310.1 Arth|AT4G30440.1
	311	66	1	Peam|HassGeneModel_4449	2	Peam|DryGeneModel_454 Peam|DryGeneModel_6976	1	Amtr|368936677	2	Muac|80194298 Muac|80197374	2	Zema|305807869 Zema|305648779	1	Sobi|569702493	1	Seit|479334916	2	Brdi|598953234 Brdi|599028142	3	Orsa|57738944 Orsa|57799814 Orsa|57795988	6	Sppo|499206438 Sppo|499227586 Sppo|499227576 Sppo|499227588 Sppo|499227578 Sppo|499227580	1	Aqco|75087344	14	Coca|368724640 Coca|368724659 Coca|368724648 Coca|368767429 Coca|368765282 Coca|368724676 Coca|368724646 Coca|368814352 Coca|368724671 Coca|368781947 Coca|368765286 Coca|368767426 Coca|368767435 Coca|368767432	1	Soly|98386287	2	Utgb|Scf04392.g26454 Utgb|Scf00023.g3115	1	Vivi|391332559	1	Caca|103263967	20	Prpe|58947017 Prpe|59041667 Prpe|59028794 Prpe|59101262 Prpe|58997153 Prpe|59015275 Prpe|59089472 Prpe|59039927 Prpe|59038357 Prpe|59057858 Prpe|59063195 Prpe|58974150 Prpe|59061119 Prpe|59026934 Prpe|58958885 Prpe|59008658 Prpe|59094469 Prpe|59056553 Prpe|58972856 Prpe|58953554	4	Potr|57228168 Potr|57244491 Potr|57270027 Potr|57246819	1	Thca|79460294	1	Arth|AT5G25610.1
	312	61	2	Peam|HassGeneModel_20453 Peam|HassGeneModel_8414	0	---	1	Amtr|368887205	1	Muac|80137099	1	Zema|305655219	3	Sobi|569721196 Sobi|569746256 Sobi|569721193	3	Seit|479370310 Seit|479370316 Seit|479375272	2	Brdi|598894960 Brdi|598894963	2	Orsa|57673290 Orsa|57795598	0	---	11	Aqco|75034992 Aqco|75035125 Aqco|75073099 Aqco|75073827 Aqco|75044349 Aqco|75116516 Aqco|75116365 Aqco|75116306 Aqco|75116721 Aqco|75119733 Aqco|75118947	5	Coca|368720974 Coca|368721014 Coca|368720977 Coca|368750702 Coca|368710454	5	Soly|98351763 Soly|98357568 Soly|98357574 Soly|98397987 Soly|98393127	3	Utgb|Scf00038.g4464 Utgb|Scf00772.g21630 Utgb|Scf00121.g9510	5	Vivi|391320753 Vivi|391320759 Vivi|391320755 Vivi|391320761 Vivi|391320765	3	Caca|103332128 Caca|103279879 Caca|103282615	3	Prpe|58969545 Prpe|59069384 Prpe|59083334	3	Potr|57338370 Potr|57251754 Potr|57336972	2	Thca|79374596 Thca|79410881	11	Arth|AT1G50580.1 Arth|AT3G29630.1 Arth|AT5G53990.1 Arth|AT5G54010.1 Arth|AT1G64920.1 Arth|AT1G64910.1 Arth|AT4G09500.2 Arth|AT4G27570.1 Arth|AT4G27560.1 Arth|AT2G22930.1 Arth|AT5G54060.1
	313	65	2	Peam|HassGeneModel_20131 Peam|HassGeneModel_4735	2	Peam|DryGeneModel_3148 Peam|DryGeneModel_3149	1	Amtr|368932569	5	Muac|80103509 Muac|80140504 Muac|80112140 Muac|80114374 Muac|80179741	2	Zema|305725178 Zema|305725578	2	Sobi|569656132 Sobi|569713577	1	Seit|479291194	10	Brdi|598890394 Brdi|598890397 Brdi|598929620 Brdi|598929627 Brdi|598929633 Brdi|598929397 Brdi|598907704 Brdi|598907709 Brdi|599017553 Brdi|598949780	10	Orsa|57689161 Orsa|57747046 Orsa|57789426 Orsa|57710136 Orsa|57725149 Orsa|57745403 Orsa|57796726 Orsa|57736607 Orsa|57723710 Orsa|57625786	2	Sppo|499221488 Sppo|499221490	9	Aqco|75039433 Aqco|75105632 Aqco|75103623 Aqco|75106789 Aqco|75106338 Aqco|75103839 Aqco|75043208 Aqco|75103009 Aqco|75139674	2	Coca|368743176 Coca|368859597	1	Soly|98327382	1	Utgb|ctg12846.g26871	1	Vivi|391302724	1	Caca|103239688	3	Prpe|58977915 Prpe|59103270 Prpe|58987499	2	Potr|57268554 Potr|57211557	8	Thca|79406756 Thca|79408346 Thca|79445321 Thca|79451234 Thca|79446275 Thca|79443962 Thca|79445072 Thca|79446530	1	Arth|AT5G48670.1
	314	61	0	---	1	Peam|DryGeneModel_6236	0	---	1	Muac|80195694	0	---	0	---	0	---	0	---	0	---	0	---	52	Aqco|75100468 Aqco|75101859 Aqco|75053152 Aqco|75095973 Aqco|75101067 Aqco|75102156 Aqco|75101116 Aqco|75083752 Aqco|75102250 Aqco|75101896 Aqco|75139264 Aqco|75104037 Aqco|75107091 Aqco|75117258 Aqco|75099569 Aqco|75102677 Aqco|75101745 Aqco|75100007 Aqco|75139987 Aqco|75090755 Aqco|75103519 Aqco|75138560 Aqco|75090536 Aqco|75105034 Aqco|75104725 Aqco|75103480 Aqco|75105488 Aqco|75139718 Aqco|75106822 Aqco|75106037 Aqco|75102213 Aqco|75107339 Aqco|75103669 Aqco|75139670 Aqco|75117252 Aqco|75117255 Aqco|75104382 Aqco|75135001 Aqco|75092128 Aqco|75099173 Aqco|75117249 Aqco|75116456 Aqco|75102326 Aqco|75105558 Aqco|75100062 Aqco|75117264 Aqco|75106810 Aqco|75106278 Aqco|75105849 Aqco|75106402 Aqco|75111930 Aqco|75139394	6	Coca|368774425 Coca|368774433 Coca|368824520 Coca|368824760 Coca|368799296 Coca|368799303	5	Soly|98347557 Soly|98348235 Soly|98352804 Soly|98388981 Soly|98355240	0	---	0	---	0	---	0	---	0	---	1	Thca|79427555	0	---
	315	60	1	Peam|HassGeneModel_23582	1	Peam|DryGeneModel_14909	2	Amtr|368930440 Amtr|368946876	3	Muac|80175185 Muac|80188552 Muac|80188284	2	Zema|305582225 Zema|305723017	2	Sobi|569716204 Sobi|569731517	2	Seit|479288914 Seit|479360452	2	Brdi|598895199 Brdi|598998668	2	Orsa|57732335 Orsa|57753498	3	Sppo|499208560 Sppo|499216516 Sppo|499216520	10	Aqco|75044004 Aqco|75085921 Aqco|75114536 Aqco|75125560 Aqco|75044079 Aqco|75111874 Aqco|75085705 Aqco|75060221 Aqco|75044346 Aqco|75114373	5	Coca|368743819 Coca|368743830 Coca|368743827 Coca|368743823 Coca|368802177	2	Soly|98347851 Soly|98359503	2	Utgb|Scf00015.g2246 Utgb|Scf00467.g18165	3	Vivi|391283212 Vivi|391283214 Vivi|391311423	3	Caca|103292029 Caca|103334038 Caca|103334053	7	Prpe|58983878 Prpe|59018289 Prpe|59085542 Prpe|59052853 Prpe|59039879 Prpe|59066248 Prpe|58985629	5	Potr|57245820 Potr|57246567 Potr|57290748 Potr|57270114 Potr|57290232	3	Thca|79429523 Thca|79437887 Thca|79435337	2	Arth|AT1G14790.1 Arth|AT4G11130.1
	316	58	1	Peam|HassGeneModel_7496	2	Peam|DryGeneModel_11261 Peam|DryGeneModel_21703	2	Amtr|368902129 Amtr|368948753	4	Muac|80121297 Muac|80181409 Muac|80158128 Muac|80196636	2	Zema|305808571 Zema|305525597	6	Sobi|569664640 Sobi|569671866 Sobi|569759129 Sobi|569746810 Sobi|569732340 Sobi|569703242	3	Seit|479341399 Seit|479393194 Seit|479363011	2	Brdi|598954277 Brdi|598916125	2	Orsa|57674890 Orsa|57622961	2	Sppo|499204054 Sppo|499211624	3	Aqco|75068466 Aqco|75074223 Aqco|75070688	2	Coca|368770539 Coca|368747807	6	Soly|98358177 Soly|98358183 Soly|98358180 Soly|98358186 Soly|98417829 Soly|98378457	4	Utgb|Scf00099.g8418 Utgb|Scf00188.g11916 Utgb|Scf00011.g1786 Utgb|Scf00048.g5346	2	Vivi|391316862 Vivi|391292830	6	Caca|103245805 Caca|103288303 Caca|103288297 Caca|103340906 Caca|103366258 Caca|103366254	3	Prpe|58951386 Prpe|58961190 Prpe|59057431	4	Potr|57239943 Potr|57302217 Potr|57252732 Potr|57282945	4	Thca|79431050 Thca|79433813 Thca|79432733 Thca|79404740	4	Arth|AT1G06670.1 Arth|AT2G30800.1 Arth|AT1G19900.1 Arth|AT1G75620.1
	317	60	8	Peam|HassGeneModel_17565 Peam|HassGeneModel_18509 Peam|HassGeneModel_17567 Peam|HassGeneModel_17568 Peam|HassGeneModel_8301 Peam|HassGeneModel_18511 Peam|HassGeneModel_21621 Peam|HassGeneModel_8308	7	Peam|DryGeneModel_1781 Peam|DryGeneModel_1782 Peam|DryGeneModel_19704 Peam|DryGeneModel_1783 Peam|DryGeneModel_1784 Peam|DryGeneModel_20373 Peam|DryGeneModel_19699	2	Amtr|368885168 Amtr|368916435	2	Muac|80162952 Muac|80144165	1	Zema|305565596	1	Sobi|569739158	1	Seit|479347726	1	Brdi|598970640	1	Orsa|57697286	2	Sppo|499210942 Sppo|499203496	4	Aqco|75068861 Aqco|75118959 Aqco|75131792 Aqco|75113299	4	Coca|368749999 Coca|368781144 Coca|368768033 Coca|368811061	6	Soly|98350821 Soly|98386953 Soly|98382102 Soly|98380953 Soly|98413323 Soly|98413326	2	Utgb|Scf00118.g9334 Utgb|Scf00267.g14204	3	Vivi|391283748 Vivi|391325512 Vivi|391320967	6	Caca|103243684 Caca|103267345 Caca|103305619 Caca|103367868 Caca|103323319 Caca|103374749	4	Prpe|59049118 Prpe|59087550 Prpe|59026595 Prpe|59056754	5	Potr|57263739 Potr|57313713 Potr|57342717 Potr|57280260 Potr|57286287	3	Thca|79428779 Thca|79442666 Thca|79413128	3	Arth|AT4G27420.1 Arth|AT1G31770.1 Arth|AT3G25620.2
	318	58	3	Peam|HassGeneModel_19104 Peam|HassGeneModel_23904 Peam|HassGeneModel_3009	3	Peam|DryGeneModel_17656 Peam|DryGeneModel_22331 Peam|DryGeneModel_17891	4	Amtr|368876944 Amtr|368888133 Amtr|368905005 Amtr|368888061	3	Muac|80169306 Muac|80198483 Muac|80131523	3	Zema|305578708 Zema|305697578 Zema|305564166	3	Sobi|569733771 Sobi|569715716 Sobi|569738562	3	Seit|479290930 Seit|479359444 Seit|479347300	2	Brdi|598998070 Brdi|598969939	3	Orsa|57637912 Orsa|57630854 Orsa|57756998	3	Sppo|499207614 Sppo|499221310 Sppo|499238270	3	Aqco|75069683 Aqco|75097413 Aqco|75135997	3	Coca|368795888 Coca|368811316 Coca|368823747	6	Soly|98331909 Soly|98365701 Soly|98365704 Soly|98405463 Soly|98380968 Soly|98380983	3	Utgb|Scf00041.g4716 Utgb|Scf00133.g10055 Utgb|Scf00530.g19067	3	Vivi|391296545 Vivi|391327050 Vivi|391320991	3	Caca|103262131 Caca|103310974 Caca|103328794	3	Prpe|59015137 Prpe|59069516 Prpe|59066692	4	Potr|57245133 Potr|57325026 Potr|57330606 Potr|57333168	3	Thca|79410257 Thca|79433795 Thca|79412639	3	Arth|AT1G62830.1 Arth|AT3G10390.1 Arth|AT3G13682.1
	319	59	3	Peam|HassGeneModel_22855 Peam|HassGeneModel_871 Peam|HassGeneModel_12408	2	Peam|DryGeneModel_6529 Peam|DryGeneModel_20346	2	Amtr|368924918 Amtr|368929540	4	Muac|80122751 Muac|80164432 Muac|80157386 Muac|80142858	4	Zema|305621014 Zema|305807370 Zema|305754499 Zema|305589185	3	Sobi|569700926 Sobi|569759728 Sobi|569732553	3	Seit|479318050 Seit|479341270 Seit|479358187	2	Brdi|598928240 Brdi|598951378	4	Orsa|57654453 Orsa|57782625 Orsa|57788795 Orsa|57723392	3	Sppo|499215020 Sppo|499219114 Sppo|499219994	2	Aqco|75070134 Aqco|75111961	2	Coca|368831650 Coca|368844723	3	Soly|98317722 Soly|98406240 Soly|98338038	3	Utgb|Scf00203.g12429 Utgb|Scf00116.g9231 Utgb|Scf00349.g15996	3	Vivi|391302914 Vivi|391331815 Vivi|391322151	3	Caca|103322089 Caca|103358278 Caca|103288597	5	Prpe|58949274 Prpe|59064604 Prpe|59017262 Prpe|59020786 Prpe|58980341	5	Potr|57232239 Potr|57316107 Potr|57263907 Potr|57254547 Potr|57346404	3	Thca|79413641 Thca|79419821 Thca|79418192	3	Arth|AT1G54340.1 Arth|AT1G65930.1 Arth|AT5G14590.1
	320	63	4	Peam|HassGeneModel_6205 Peam|HassGeneModel_6212 Peam|HassGeneModel_6207 Peam|HassGeneModel_6211	2	Peam|DryGeneModel_14218 Peam|DryGeneModel_14220	0	---	1	Muac|80127003	1	Zema|305651252	3	Sobi|569700622 Sobi|569700625 Sobi|569700628	1	Seit|479341000	2	Brdi|598951033 Brdi|598951058	3	Orsa|57661509 Orsa|57693564 Orsa|57780253	2	Sppo|499215246 Sppo|499215248	7	Aqco|75087260 Aqco|75098137 Aqco|75098225 Aqco|75096273 Aqco|75098507 Aqco|75138060 Aqco|75137439	2	Coca|368712373 Coca|368792475	3	Soly|98329038 Soly|98329041 Soly|98329029	3	Utgb|Scf00784.g21727 Utgb|Scf00984.g23115 Utgb|Scf00984.g23114	1	Vivi|391316220	4	Caca|103320409 Caca|103320412 Caca|103320415 Caca|103320421	4	Prpe|58972948 Prpe|58988278 Prpe|58992171 Prpe|59004782	10	Potr|57225486 Potr|57281148 Potr|57235242 Potr|57297753 Potr|57317628 Potr|57323847 Potr|57235677 Potr|57246705 Potr|57305082 Potr|57313866	8	Thca|79392647 Thca|79434515 Thca|79456556 Thca|79436606 Thca|79440950 Thca|79441394 Thca|79437188 Thca|79434587	5	Arth|AT2G15480.1 Arth|AT2G15490.1 Arth|AT4G34131.1 Arth|AT4G34135.1 Arth|AT4G34138.1
	321	58	3	Peam|HassGeneModel_11044 Peam|HassGeneModel_23777 Peam|HassGeneModel_20513	2	Peam|DryGeneModel_15430 Peam|DryGeneModel_21989	2	Amtr|368902784 Amtr|368903541	6	Muac|80133844 Muac|80197151 Muac|80167686 Muac|80168448 Muac|80159244 Muac|80137331	2	Zema|305693314 Zema|305695147	2	Sobi|569716043 Sobi|569682890	3	Seit|479304949 Seit|479347144 Seit|479282302	2	Brdi|598889995 Brdi|599003722	2	Orsa|57625079 Orsa|57728401	2	Sppo|499203744 Sppo|499227260	2	Aqco|75096051 Aqco|75100828	2	Coca|368816925 Coca|368822018	2	Soly|98356755 Soly|98357442	3	Utgb|Scf00026.g3349 Utgb|Scf00412.g17231 Utgb|Scf01258.g24324	3	Vivi|391316216 Vivi|391343705 Vivi|391315784	6	Caca|103253920 Caca|103341778 Caca|103322623 Caca|103302316 Caca|103343964 Caca|103322617	3	Prpe|58977477 Prpe|59065679 Prpe|59034111	7	Potr|57221133 Potr|57268002 Potr|57315531 Potr|57257826 Potr|57258318 Potr|57280320 Potr|57329064	3	Thca|79382999 Thca|79434779 Thca|79434284	3	Arth|AT3G50240.1 Arth|AT5G47820.1 Arth|AT5G60930.1
	322	59	3	Peam|HassGeneModel_10648 Peam|HassGeneModel_18174 Peam|HassGeneModel_7410	3	Peam|DryGeneModel_15445 Peam|DryGeneModel_21788 Peam|DryGeneModel_16360	2	Amtr|368891481 Amtr|368913312	5	Muac|80117876 Muac|80190873 Muac|80130793 Muac|80166694 Muac|80165025	4	Zema|305552470 Zema|305589027 Zema|305822129 Zema|305526497	3	Sobi|569675758 Sobi|569735971 Sobi|569742295	3	Seit|479328757 Seit|479349961 Seit|479360083	3	Brdi|598878850 Brdi|598893668 Brdi|598984871	3	Orsa|57707057 Orsa|57733193 Orsa|57810013	2	Sppo|499210562 Sppo|499235276	2	Aqco|75100300 Aqco|75125798	3	Coca|368712420 Coca|368780899 Coca|368753866	3	Soly|98347233 Soly|98400339 Soly|98350455	3	Utgb|Scf00107.g8797 Utgb|Scf00216.g12881 Utgb|Scf00186.g11846	3	Vivi|391316188 Vivi|391326850 Vivi|391351478	3	Caca|103250926 Caca|103286293 Caca|103346433	2	Prpe|58977918 Prpe|59096007	6	Potr|57240084 Potr|57289524 Potr|57277494 Potr|57264612 Potr|57312390 Potr|57243276	3	Thca|79374737 Thca|79439078 Thca|79391408	3	Arth|AT1G17745.2 Arth|AT4G34200.1 Arth|AT3G19480.1
	323	54	1	Peam|HassGeneModel_8264	0	---	0	---	1	Muac|80195924	1	Zema|305521538	3	Sobi|569669175 Sobi|569669178 Sobi|569688269	2	Seit|479359168 Seit|479359162	3	Brdi|598942982 Brdi|598992892 Brdi|598992889	1	Orsa|57762650	1	Sppo|499242446	3	Aqco|75127431 Aqco|75127539 Aqco|75127665	14	Coca|368802686 Coca|368802699 Coca|368802747 Coca|368802695 Coca|368802751 Coca|368843135 Coca|368802724 Coca|368802733 Coca|368802738 Coca|368802729 Coca|368802702 Coca|368843127 Coca|368802716 Coca|368802864	3	Soly|98396637 Soly|98396640 Soly|98396643	2	Utgb|Scf00266.g14180 Utgb|Scf00350.g16045	2	Vivi|391336671 Vivi|391336675	2	Caca|103273522 Caca|103273525	4	Prpe|58954111 Prpe|58963523 Prpe|59011031 Prpe|59066291	5	Potr|57212949 Potr|57303276 Potr|57275784 Potr|57213588 Potr|57255039	5	Thca|79417856 Thca|79419245 Thca|79419905 Thca|79419782 Thca|79421696	4	Arth|AT1G60730.3 Arth|AT1G60680.1 Arth|AT1G60690.1 Arth|AT1G60710.1
	324	59	3	Peam|HassGeneModel_15667 Peam|HassGeneModel_19822 Peam|HassGeneModel_4221	3	Peam|DryGeneModel_20141 Peam|DryGeneModel_9283 Peam|DryGeneModel_22117	2	Amtr|368921765 Amtr|368925114	7	Muac|80095256 Muac|80141715 Muac|80101387 Muac|80133918 Muac|80192665 Muac|80163666 Muac|80192190	7	Zema|305519761 Zema|305822212 Zema|305533276 Zema|305704879 Zema|305566807 Zema|305556971 Zema|305574422	3	Sobi|569653409 Sobi|569663026 Sobi|569732312	4	Seit|479363035 Seit|479363041 Seit|479390857 Seit|479377000	2	Brdi|598879903 Brdi|598914106	3	Orsa|57704316 Orsa|57733137 Orsa|57704485	2	Sppo|499229888 Sppo|499241302	2	Aqco|75046704 Aqco|75108771	2	Coca|368747277 Coca|368771931	3	Soly|98327478 Soly|98358780 Soly|98405613	5	Utgb|Scf00007.g1257 Utgb|Scf00391.g16831 Utgb|Scf00558.g19436 Utgb|Scf00719.g21109 Utgb|Scf00554.g19393	1	Vivi|391293306	1	Caca|103277278	3	Prpe|59013826 Prpe|59055548 Prpe|59045197	4	Potr|57223386 Potr|57320709 Potr|57280350 Potr|57297816	2	Thca|79396628 Thca|79400216	3	Arth|AT4G24260.1 Arth|AT5G49720.1 Arth|AT1G65610.1
	325	58	2	Peam|HassGeneModel_12881 Peam|HassGeneModel_7721	3	Peam|DryGeneModel_14990 Peam|DryGeneModel_16262 Peam|DryGeneModel_16265	1	Amtr|368883819	5	Muac|80121059 Muac|80125635 Muac|80122887 Muac|80134398 Muac|80180586	2	Zema|305673568 Zema|305696626	3	Sobi|569714393 Sobi|569731408 Sobi|569650903	4	Seit|479388610 Seit|479388619 Seit|479292634 Seit|479292628	1	Brdi|598992216	2	Orsa|57801989 Orsa|57795886	4	Sppo|499223300 Sppo|499223306 Sppo|499223312 Sppo|499223298	1	Aqco|75112990	3	Coca|368812343 Coca|368812349 Coca|368812358	2	Soly|98317695 Soly|98351103	2	Utgb|Scf00304.g15087 Utgb|Scf00246.g13699	6	Vivi|391283284 Vivi|391283286 Vivi|391283290 Vivi|391283664 Vivi|391283278 Vivi|391283282	3	Caca|103274791 Caca|103274794 Caca|103274797	2	Prpe|59012581 Prpe|59083105	6	Potr|57211929 Potr|57212364 Potr|57306225 Potr|57265692 Potr|57298719 Potr|57263451	4	Thca|79438634 Thca|79439951 Thca|79436048 Thca|79435904	4	Arth|AT1G14870.1 Arth|AT5G35525.1 Arth|AT1G14880.1 Arth|AT1G68610.1
	326	66	0	---	0	---	66	Amtr|368872798 Amtr|368897014 Amtr|368894984 Amtr|368946660 Amtr|368941241 Amtr|368945293 Amtr|368919236 Amtr|368886945 Amtr|368926010 Amtr|368938842 Amtr|368895777 Amtr|368897935 Amtr|368873796 Amtr|368908188 Amtr|368939111 Amtr|368952478 Amtr|368914416 Amtr|368928690 Amtr|368922957 Amtr|368906766 Amtr|368872800 Amtr|368885334 Amtr|368921131 Amtr|368915518 Amtr|368942280 Amtr|368888173 Amtr|368893380 Amtr|368935559 Amtr|368924482 Amtr|368909904 Amtr|368937117 Amtr|368941802 Amtr|368936265 Amtr|368876494 Amtr|368911820 Amtr|368923345 Amtr|368916335 Amtr|368936131 Amtr|368936043 Amtr|368946083 Amtr|368888801 Amtr|368938454 Amtr|368890700 Amtr|368949304 Amtr|368918576 Amtr|368947544 Amtr|368938954 Amtr|368947546 Amtr|368890704 Amtr|368921133 Amtr|368931247 Amtr|368905797 Amtr|368914432 Amtr|368924528 Amtr|368895118 Amtr|368914825 Amtr|368889117 Amtr|368952476 Amtr|368908308 Amtr|368915690 Amtr|368903507 Amtr|368942796 Amtr|368932605 Amtr|368935951 Amtr|368925508 Amtr|368909906	0	---	0	---	0	---	0	---	0	---	0	---	0	---	0	---	0	---	0	---	0	---	0	---	0	---	0	---	0	---	0	---	0	---
	327	66	0	---	0	---	0	---	0	---	0	---	0	---	0	---	0	---	66	Orsa|57622489 Orsa|57632936 Orsa|57678537 Orsa|57762639 Orsa|57766287 Orsa|57721866 Orsa|57650721 Orsa|57777918 Orsa|57644141 Orsa|57693140 Orsa|57699125 Orsa|57660868 Orsa|57632371 Orsa|57756982 Orsa|57738979 Orsa|57638680 Orsa|57653867 Orsa|57641016 Orsa|57653400 Orsa|57622860 Orsa|57786202 Orsa|57726141 Orsa|57771921 Orsa|57636783 Orsa|57687461 Orsa|57755123 Orsa|57696309 Orsa|57703616 Orsa|57656893 Orsa|57734579 Orsa|57625412 Orsa|57631841 Orsa|57699409 Orsa|57753446 Orsa|57636208 Orsa|57645836 Orsa|57806795 Orsa|57675578 Orsa|57627578 Orsa|57780548 Orsa|57724213 Orsa|57791754 Orsa|57788032 Orsa|57656406 Orsa|57767699 Orsa|57754207 Orsa|57799898 Orsa|57637052 Orsa|57679834 Orsa|57690903 Orsa|57784673 Orsa|57663095 Orsa|57704719 Orsa|57656097 Orsa|57774190 Orsa|57654707 Orsa|57723734 Orsa|57759071 Orsa|57629879 Orsa|57709537 Orsa|57705440 Orsa|57695471 Orsa|57638922 Orsa|57690159 Orsa|57802450 Orsa|57792308	0	---	0	---	0	---	0	---	0	---	0	---	0	---	0	---	0	---	0	---	0	---
	328	60	1	Peam|HassGeneModel_4025	2	Peam|DryGeneModel_504 Peam|DryGeneModel_502	2	Amtr|368945734 Amtr|368945738	0	---	1	Zema|305613146	2	Sobi|569688398 Sobi|569688392	2	Seit|479300689 Seit|479300683	4	Brdi|598891451 Brdi|598891454 Brdi|599025410 Brdi|598891462	7	Orsa|57644829 Orsa|57679666 Orsa|57665293 Orsa|57739307 Orsa|57666222 Orsa|57686515 Orsa|57675173	5	Sppo|499205036 Sppo|499225712 Sppo|499225716 Sppo|499225722 Sppo|499206460	7	Aqco|75034984 Aqco|75072822 Aqco|75072867 Aqco|75073323 Aqco|75063718 Aqco|75063395 Aqco|75062039	8	Coca|368723671 Coca|368818300 Coca|368745408 Coca|368745427 Coca|368745437 Coca|368731324 Coca|368818297 Coca|368850701	5	Soly|98339448 Soly|98339454 Soly|98345361 Soly|98364891 Soly|98344791	3	Utgb|Scf00004.g850 Utgb|Scf00266.g14173 Utgb|Scf00317.g15351	1	Vivi|391296855	4	Caca|103237741 Caca|103266895 Caca|103266934 Caca|103266928	5	Prpe|58951444 Prpe|59041220 Prpe|59043130 Prpe|59055644 Prpe|59091677	2	Potr|57307047 Potr|57320865	4	Thca|79391060 Thca|79391621 Thca|79395611 Thca|79400543	0	---
	329	64	3	Peam|HassGeneModel_15881 Peam|HassGeneModel_5620 Peam|HassGeneModel_5621	5	Peam|DryGeneModel_17569 Peam|DryGeneModel_18507 Peam|DryGeneModel_18506 Peam|DryGeneModel_16184 Peam|DryGeneModel_18081	0	---	1	Muac|80112744	3	Zema|305579788 Zema|305734499 Zema|305581110	2	Sobi|569734523 Sobi|569734520	1	Seit|479365609	1	Brdi|598924127	1	Orsa|57688191	0	---	6	Aqco|75056005 Aqco|75139359 Aqco|75064952 Aqco|75082098 Aqco|75065489 Aqco|75065706	1	Coca|368714326	1	Soly|98391057	0	---	3	Vivi|391334715 Vivi|391335885 Vivi|391334721	18	Caca|103242499 Caca|103242550 Caca|103242754 Caca|103242511 Caca|103242508 Caca|103355848 Caca|103354506 Caca|103248109 Caca|103306609 Caca|103267309 Caca|103342577 Caca|103342572 Caca|103275577 Caca|103267312 Caca|103319449 Caca|103355856 Caca|103355865 Caca|103306618	5	Prpe|58962027 Prpe|59061305 Prpe|59000283 Prpe|58977693 Prpe|59096634	2	Potr|57253461 Potr|57260553	3	Thca|79451747 Thca|79454108 Thca|79454489	9	Arth|AT3G09110.1 Arth|AT5G01150.1 Arth|AT5G01120.1 Arth|AT3G09140.1 Arth|AT5G01130.1 Arth|AT3G09120.1 Arth|AT5G43240.1 Arth|AT5G01140.1 Arth|AT5G37320.1
	330	55	6	Peam|HassGeneModel_6901 Peam|HassGeneModel_9688 Peam|HassGeneModel_9037 Peam|HassGeneModel_8349 Peam|HassGeneModel_22054 Peam|HassGeneModel_22605	4	Peam|DryGeneModel_13728 Peam|DryGeneModel_21598 Peam|DryGeneModel_2526 Peam|DryGeneModel_7114	2	Amtr|368905855 Amtr|368922927	5	Muac|80107770 Muac|80186486 Muac|80161695 Muac|80164271 Muac|80194577	4	Zema|305584040 Zema|305770569 Zema|305657626 Zema|305697431	2	Sobi|569682085 Sobi|569719344	2	Seit|479288323 Seit|479303635	2	Brdi|598996263 Brdi|598892372	2	Orsa|57765175 Orsa|57732214	4	Sppo|499211988 Sppo|499218836 Sppo|499217616 Sppo|499211926	3	Aqco|75057224 Aqco|75124003 Aqco|75123853	2	Coca|368796994 Coca|368780419	2	Soly|98365518 Soly|98396229	2	Utgb|Scf00004.g848 Utgb|Scf00449.g17864	1	Vivi|391334583	3	Caca|103248709 Caca|103359619 Caca|103366490	2	Prpe|59073081 Prpe|59014555	4	Potr|57237180 Potr|57271014 Potr|57292827 Potr|57333444	2	Thca|79420208 Thca|79449404	3	Arth|AT1G04780.1 Arth|AT3G24210.1 Arth|AT3G04470.1
	331	56	4	Peam|HassGeneModel_12362 Peam|HassGeneModel_20571 Peam|HassGeneModel_20264 Peam|HassGeneModel_22829	3	Peam|DryGeneModel_11672 Peam|DryGeneModel_21176 Peam|DryGeneModel_11454	3	Amtr|368899871 Amtr|368937075 Amtr|368916896	2	Muac|80096643 Muac|80164619	2	Zema|305628252 Zema|305526550	2	Sobi|569704909 Sobi|569652889	2	Seit|479334607 Seit|479389858	2	Brdi|598956385 Brdi|598879160	2	Orsa|57708065 Orsa|57755898	2	Sppo|499229594 Sppo|499222210	3	Aqco|75064479 Aqco|75065785 Aqco|75114873	4	Coca|368789820 Coca|368794568 Coca|368810357 Coca|368845663	4	Soly|98335380 Soly|98392218 Soly|98344371 Soly|98360700	3	Utgb|Scf00288.g14717 Utgb|Scf00513.g18862 Utgb|Scf00730.g21231	4	Vivi|391284106 Vivi|391339226 Vivi|391285978 Vivi|391301238	5	Caca|103240801 Caca|103279093 Caca|103285759 Caca|103312684 Caca|103341082	4	Prpe|59063003 Prpe|59089720 Prpe|59070160 Prpe|59065718	4	Potr|57291837 Potr|57332298 Potr|57326142 Potr|57228402	3	Thca|79419407 Thca|79441274 Thca|79459493	2	Arth|AT3G29320.1 Arth|AT3G46970.1
	332	62	3	Peam|HassGeneModel_11881 Peam|HassGeneModel_4578 Peam|HassGeneModel_19026	4	Peam|DryGeneModel_20052 Peam|DryGeneModel_20053 Peam|DryGeneModel_12143 Peam|DryGeneModel_17991	0	---	3	Muac|80120077 Muac|80123688 Muac|80144499	3	Zema|305625078 Zema|305634246 Zema|305625089	6	Sobi|569651747 Sobi|569651753 Sobi|569705169 Sobi|569705172 Sobi|569680414 Sobi|569685482	5	Seit|479299261 Seit|479299276 Seit|479333314 Seit|479333317 Seit|479387908	4	Brdi|598877411 Brdi|598877414 Brdi|598963242 Brdi|598956862	3	Orsa|57717729 Orsa|57721034 Orsa|57814863	5	Sppo|499222896 Sppo|499222918 Sppo|499222914 Sppo|499222908 Sppo|499222910	8	Aqco|75071741 Aqco|75096549 Aqco|75096824 Aqco|75097148 Aqco|75098553 Aqco|75096570 Aqco|75099324 Aqco|75101807	7	Coca|368735409 Coca|368831076 Coca|368767621 Coca|368829206 Coca|368767617 Coca|368831079 Coca|368831065	3	Soly|98364441 Soly|98405895 Soly|98405889	2	Utgb|Scf00114.g9152 Utgb|Scf00114.g9153	1	Vivi|391357111	1	Caca|103278598	3	Prpe|58986391 Prpe|59089178 Prpe|59077491	3	Potr|57211290 Potr|57225009 Potr|57285711	0	---	1	Arth|AT5G65550.1
	333	58	1	Peam|HassGeneModel_16598	2	Peam|DryGeneModel_18000 Peam|DryGeneModel_10026	3	Amtr|368882373 Amtr|368923491 Amtr|368929148	6	Muac|80138644 Muac|80200216 Muac|80153205 Muac|80175849 Muac|80155051 Muac|80142914	4	Zema|305676648 Zema|305712680 Zema|305820533 Zema|305671424	3	Sobi|569674444 Sobi|569710968 Sobi|569741261	3	Seit|479284705 Seit|479322526 Seit|479355301	3	Brdi|598896855 Brdi|598966663 Brdi|598974033	4	Orsa|57653815 Orsa|57671190 Orsa|57720255 Orsa|57778740	2	Sppo|499221622 Sppo|499219878	3	Aqco|75072339 Aqco|75081030 Aqco|75067586	2	Coca|368731493 Coca|368834040	3	Soly|98347335 Soly|98372067 Soly|98396193	2	Utgb|Scf01212.g24185 Utgb|Scf00425.g17446	3	Vivi|391302090 Vivi|391327350 Vivi|391311239	3	Caca|103254373 Caca|103286365 Caca|103336368	3	Prpe|59064727 Prpe|59102958 Prpe|59007092	7	Potr|57212673 Potr|57267213 Potr|57237300 Potr|57256164 Potr|57322182 Potr|57341010 Potr|57286809	2	Thca|79442468 Thca|79423730	2	Arth|AT4G38130.1 Arth|AT5G63110.1
	334	65	4	Peam|HassGeneModel_7583 Peam|HassGeneModel_19994 Peam|HassGeneModel_10289 Peam|HassGeneModel_9917	3	Peam|DryGeneModel_9437 Peam|DryGeneModel_9440 Peam|DryGeneModel_11081	0	---	5	Muac|80120552 Muac|80137169 Muac|80131930 Muac|80131429 Muac|80133449	1	Zema|305703422	2	Sobi|569653423 Sobi|569653426	7	Seit|479367259 Seit|479391844 Seit|479376982 Seit|479376988 Seit|479391841 Seit|479391847 Seit|479356222	1	Brdi|598907543	2	Orsa|57689945 Orsa|57707245	0	---	2	Aqco|75075655 Aqco|75075721	2	Coca|368857103 Coca|368857100	0	---	0	---	13	Vivi|391292344 Vivi|391294158 Vivi|391294146 Vivi|391294144 Vivi|391294148 Vivi|391292346 Vivi|391294162 Vivi|391294156 Vivi|391292352 Vivi|391292354 Vivi|391294150 Vivi|391294152 Vivi|391294164	4	Caca|103245391 Caca|103344843 Caca|103292914 Caca|103304374	11	Prpe|58959467 Prpe|58965554 Prpe|59049493 Prpe|59007818 Prpe|59011214 Prpe|58990201 Prpe|59009052 Prpe|59055944 Prpe|59047533 Prpe|59045469 Prpe|59015962	3	Potr|57253590 Potr|57254523 Potr|57295605	2	Thca|79413701 Thca|79404197	3	Arth|AT1G03670.1 Arth|AT4G03500.1 Arth|AT4G03460.1
	335	60	2	Peam|HassGeneModel_23954 Peam|HassGeneModel_23326	2	Peam|DryGeneModel_12486 Peam|DryGeneModel_3930	2	Amtr|368908829 Amtr|368917206	3	Muac|80167871 Muac|80170835 Muac|80098129	4	Zema|305540980 Zema|305637919 Zema|305712853 Zema|305523179	4	Sobi|569653672 Sobi|569654782 Sobi|569751417 Sobi|569749999	4	Seit|479310871 Seit|479388376 Seit|479392060 Seit|479309326	4	Brdi|598880227 Brdi|598999666 Brdi|598881469 Brdi|599001095	4	Orsa|57626273 Orsa|57651176 Orsa|57683877 Orsa|57755859	2	Sppo|499222256 Sppo|499241592	3	Aqco|75085563 Aqco|75086943 Aqco|75068249	3	Coca|368810213 Coca|368845521 Coca|368820623	3	Soly|98357082 Soly|98417523 Soly|98338545	1	Utgb|Scf00139.g10238	3	Vivi|391301170 Vivi|391329010 Vivi|391315948	4	Caca|103254718 Caca|103279618 Caca|103271212 Caca|103273054	4	Prpe|59005629 Prpe|59012712 Prpe|59071643 Prpe|58951293	4	Potr|57213612 Potr|57280779 Potr|57266142 Potr|57276807	3	Thca|79418357 Thca|79441055 Thca|79434074	4	Arth|AT1G10090.1 Arth|AT1G58520.2 Arth|AT1G69450.1 Arth|AT3G01100.1
	336	60	3	Peam|HassGeneModel_10585 Peam|HassGeneModel_15670 Peam|HassGeneModel_17779	4	Peam|DryGeneModel_16743 Peam|DryGeneModel_20138 Peam|DryGeneModel_18276 Peam|DryGeneModel_21983	2	Amtr|368902806 Amtr|368922229	6	Muac|80100033 Muac|80126715 Muac|80185392 Muac|80189348 Muac|80182631 Muac|80128574	4	Zema|305527530 Zema|305807503 Zema|305740232 Zema|305583220	4	Sobi|569661128 Sobi|569756458 Sobi|569756453 Sobi|569681538	3	Seit|479314840 Seit|479314843 Seit|479378020	4	Brdi|598906621 Brdi|598938797 Brdi|598938793 Brdi|598915588	4	Orsa|57652497 Orsa|57731971 Orsa|57771158 Orsa|57734977	1	Sppo|499231912	4	Aqco|75095496 Aqco|75095624 Aqco|75095672 Aqco|75102965	2	Coca|368713252 Coca|368813134	3	Soly|98328441 Soly|98413896 Soly|98383353	3	Utgb|Scf00005.g1011 Utgb|Scf00078.g7225 Utgb|Scf00031.g3875	2	Vivi|391326974 Vivi|391337407	2	Caca|103241722 Caca|103281055	3	Prpe|58989580 Prpe|59029553 Prpe|59026613	4	Potr|57215478 Potr|57225465 Potr|57231306 Potr|57321819	2	Thca|79405793 Thca|79439012	3	Arth|AT2G44100.1 Arth|AT3G59920.1 Arth|AT5G09550.1
	337	59	0	---	3	Peam|DryGeneModel_8291 Peam|DryGeneModel_8806 Peam|DryGeneModel_14992	2	Amtr|368930634 Amtr|368944805	2	Muac|80145419 Muac|80194386	3	Zema|305731033 Zema|305754443 Zema|305747941	7	Sobi|569672787 Sobi|569756340 Sobi|569756343 Sobi|569756346 Sobi|569756349 Sobi|569756352 Sobi|569672175	7	Seit|479314708 Seit|479314711 Seit|479314720 Seit|479314732 Seit|479314729 Seit|479329399 Seit|479314714	4	Brdi|598938947 Brdi|598938971 Brdi|598938952 Brdi|598899337	5	Orsa|57645975 Orsa|57788530 Orsa|57665417 Orsa|57779236 Orsa|57781221	1	Sppo|499216384	3	Aqco|75111819 Aqco|75120889 Aqco|75121071	3	Coca|368758618 Coca|368758622 Coca|368811401	1	Soly|98360100	2	Utgb|Scf00294.g14848 Utgb|Scf00123.g9592	2	Vivi|391283634 Vivi|391347864	3	Caca|103271536 Caca|103271539 Caca|103353998	1	Prpe|59055518	7	Potr|57221385 Potr|57284379 Potr|57241533 Potr|57345372 Potr|57261921 Potr|57305922 Potr|57336759	3	Thca|79420130 Thca|79437866 Thca|79440464	1	Arth|AT1G68570.1
	338	56	2	Peam|HassGeneModel_20610 Peam|HassGeneModel_2065	2	Peam|DryGeneModel_6772 Peam|DryGeneModel_9609	1	Amtr|368904144	7	Muac|80093652 Muac|80186592 Muac|80153540 Muac|80198445 Muac|80178027 Muac|80144275 Muac|80122913	2	Zema|305705821 Zema|305731165	2	Sobi|569677034 Sobi|569709224	2	Seit|479287006 Seit|479327452	2	Brdi|598895335 Brdi|598964310	2	Orsa|57630073 Orsa|57653708	3	Sppo|499210556 Sppo|499212078 Sppo|499236504	1	Aqco|75087373	3	Coca|368754343 Coca|368783036 Coca|368854771	5	Soly|98370318 Soly|98385306 Soly|98418057 Soly|98418060 Soly|98377557	3	Utgb|Scf00040.g4693 Utgb|Scf00375.g16511 Utgb|Scf01072.g23585	2	Vivi|391289286 Vivi|391332017	6	Caca|103254574 Caca|103276420 Caca|103281583 Caca|103295185 Caca|103295128 Caca|103270480	3	Prpe|59030310 Prpe|59089087 Prpe|59048647	6	Potr|57213720 Potr|57266961 Potr|57311946 Potr|57258477 Potr|57305157 Potr|57231936	4	Thca|79375973 Thca|79455398 Thca|79452464 Thca|79459784	3	Arth|AT1G54270.1 Arth|AT3G13920.2 Arth|AT1G72730.1
	339	62	1	Peam|HassGeneModel_12495	1	Peam|DryGeneModel_20265	4	Amtr|368890088 Amtr|368948458 Amtr|368950675 Amtr|368901324	5	Muac|80117153 Muac|80119722 Muac|80119541 Muac|80150795 Muac|80129839	3	Zema|305785578 Zema|305559115 Zema|305667341	4	Sobi|569723543 Sobi|569723546 Sobi|569697054 Sobi|569747205	5	Seit|479375125 Seit|479375131 Seit|479375212 Seit|479367163 Seit|479336215	6	Brdi|598926052 Brdi|598926062 Brdi|598926055 Brdi|598905071 Brdi|598929179 Brdi|599026165	6	Orsa|57645735 Orsa|57688299 Orsa|57648228 Orsa|57742274 Orsa|57799194 Orsa|57706459	1	Sppo|499236610	3	Aqco|75046915 Aqco|75103435 Aqco|75118757	3	Coca|368719123 Coca|368719143 Coca|368823763	3	Soly|98396277 Soly|98396322 Soly|98394684	0	---	3	Vivi|391317120 Vivi|391317132 Vivi|391343471	7	Caca|103258852 Caca|103296211 Caca|103374821 Caca|103307779 Caca|103374858 Caca|103258078 Caca|103364531	2	Prpe|59041532 Prpe|58976460	3	Potr|57223362 Potr|57224712 Potr|57223455	3	Thca|79383401 Thca|79384841 Thca|79388612	2	Arth|AT1G48910.1 Arth|AT1G21430.1
	340	59	3	Peam|HassGeneModel_10376 Peam|HassGeneModel_8019 Peam|HassGeneModel_14697	3	Peam|DryGeneModel_1638 Peam|DryGeneModel_21878 Peam|DryGeneModel_18110	1	Amtr|368882823	4	Muac|80110014 Muac|80150410 Muac|80167191 Muac|80167034	4	Zema|305542477 Zema|305570979 Zema|305828475 Zema|305698373	4	Sobi|569657963 Sobi|569728628 Sobi|569719630 Sobi|569673607	4	Seit|479288554 Seit|479329747 Seit|479362078 Seit|479385259	3	Brdi|598892545 Brdi|598996638 Brdi|598977777	4	Orsa|57654390 Orsa|57678387 Orsa|57663307 Orsa|57748820	1	Sppo|499207430	1	Aqco|75127736	3	Coca|368763315 Coca|368766949 Coca|368795783	4	Soly|98353257 Soly|98410878 Soly|98373066 Soly|98389908	3	Utgb|Scf00042.g4812 Utgb|Scf00043.g4945 Utgb|Scf00443.g17768	3	Vivi|391296573 Vivi|391347734 Vivi|391339902	4	Caca|103268647 Caca|103368079 Caca|103335071 Caca|103285633	4	Prpe|58988653 Prpe|59027768 Prpe|59031450 Prpe|59016337	4	Potr|57221826 Potr|57269754 Potr|57236169 Potr|57227499	3	Thca|79408775 Thca|79447733 Thca|79452848	3	Arth|AT1G53390.1 Arth|AT2G37010.1 Arth|AT5G60740.1
	341	0	0	---	0	---	0	---	0	---	0	---	0	---	0	---	0	---	0	---	0	---	0	---	0	---	0	---	0	---	0	---	0	---	0	---	0	---	0	---	0	---
	342	65	0	---	0	---	0	---	0	---	0	---	0	---	0	---	0	---	0	---	0	---	0	---	0	---	0	---	0	---	0	---	0	---	65	Prpe|58977594 Prpe|59021308 Prpe|59027642 Prpe|58989367 Prpe|59100460 Prpe|59013496 Prpe|59096752 Prpe|59057323 Prpe|59036460 Prpe|59035142 Prpe|59021617 Prpe|58994836 Prpe|59091915 Prpe|59082066 Prpe|59076644 Prpe|59068962 Prpe|59063123 Prpe|59054011 Prpe|59048874 Prpe|59047016 Prpe|58996565 Prpe|59020968 Prpe|59087105 Prpe|59047755 Prpe|59040710 Prpe|59024609 Prpe|59010330 Prpe|59027708 Prpe|58947980 Prpe|58959941 Prpe|59080249 Prpe|59052725 Prpe|59055497 Prpe|59055356 Prpe|59015671 Prpe|59073292 Prpe|59064202 Prpe|58980144 Prpe|58962572 Prpe|58972907 Prpe|59053210 Prpe|59068119 Prpe|59004999 Prpe|59060984 Prpe|58986808 Prpe|59023686 Prpe|58989286 Prpe|58970611 Prpe|59052042 Prpe|58962021 Prpe|58976289 Prpe|59027849 Prpe|59002485 Prpe|58962856 Prpe|58991134 Prpe|59070043 Prpe|59027231 Prpe|59007681 Prpe|59099797 Prpe|59038218 Prpe|59086635 Prpe|59101110 Prpe|59048861 Prpe|59076446 Prpe|59085980	0	---	0	---	0	---
	343	60	1	Peam|HassGeneModel_2515	1	Peam|DryGeneModel_5163	1	Amtr|368899599	6	Muac|80134011 Muac|80171378 Muac|80167978 Muac|80186383 Muac|80148888 Muac|80152483	2	Zema|305666273 Zema|305760229	5	Sobi|569699449 Sobi|569761867 Sobi|569723780 Sobi|569687534 Sobi|569707908	3	Seit|479304673 Seit|479371687 Seit|479290348	3	Brdi|598988213 Brdi|599011367 Brdi|598962469	2	Orsa|57790161 Orsa|57647818	1	Sppo|499218446	13	Aqco|75040485 Aqco|75058202 Aqco|75058152 Aqco|75056717 Aqco|75135904 Aqco|75135515 Aqco|75058944 Aqco|75135688 Aqco|75132055 Aqco|75125710 Aqco|75058314 Aqco|75136526 Aqco|75076895	1	Coca|368851900	2	Soly|98330187 Soly|98408532	2	Utgb|Scf00001.g50 Utgb|Scf00160.g11017	2	Vivi|391327666 Vivi|391327670	2	Caca|103251052 Caca|103267591	5	Prpe|59041400 Prpe|59055752 Prpe|59041721 Prpe|59025414 Prpe|58964936	4	Potr|57239283 Potr|57300204 Potr|57252240 Potr|57301872	2	Thca|79389203 Thca|79435124	4	Arth|AT1G20140.1 Arth|AT2G25700.1 Arth|AT1G75950.1 Arth|AT5G42190.1
	344	57	3	Peam|HassGeneModel_13014 Peam|HassGeneModel_545 Peam|HassGeneModel_6568	3	Peam|DryGeneModel_14164 Peam|DryGeneModel_22071 Peam|DryGeneModel_312	2	Amtr|368887241 Amtr|368924374	5	Muac|80097133 Muac|80130817 Muac|80136129 Muac|80101528 Muac|80183832	3	Zema|305523190 Zema|305663440 Zema|305646323	3	Sobi|569723852 Sobi|569749996 Sobi|569705407	3	Seit|479342752 Seit|479371702 Seit|479333776	3	Brdi|599003562 Brdi|599011350 Brdi|598957161	3	Orsa|57663653 Orsa|57802284 Orsa|57736114	2	Sppo|499239074 Sppo|499213992	2	Aqco|75047460 Aqco|75122728	1	Coca|368714098	3	Soly|98365173 Soly|98418510 Soly|98327898	3	Utgb|Scf00004.g869 Utgb|Scf00196.g12194 Utgb|Scf01172.g24038	2	Vivi|391315434 Vivi|391292952	4	Caca|103251979 Caca|103278826 Caca|103288726 Caca|103293796	3	Prpe|59008715 Prpe|59013688 Prpe|58983313	5	Potr|57261282 Potr|57273417 Potr|57318447 Potr|57264384 Potr|57344199	3	Thca|79433675 Thca|79442003 Thca|79419149	4	Arth|AT1G22020.1 Arth|AT1G36370.1 Arth|AT4G13890.1 Arth|AT4G13930.1
	345	58	3	Peam|HassGeneModel_14145 Peam|HassGeneModel_8252 Peam|HassGeneModel_20773	3	Peam|DryGeneModel_14802 Peam|DryGeneModel_4042 Peam|DryGeneModel_17740	2	Amtr|368919916 Amtr|368919930	6	Muac|80101542 Muac|80171067 Muac|80102607 Muac|80195172 Muac|80153229 Muac|80159076	3	Zema|305737147 Zema|305792491 Zema|305719090	3	Sobi|569676021 Sobi|569709756 Sobi|569757912	4	Seit|479283340 Seit|479322265 Seit|479316370 Seit|479332141	2	Brdi|598965091 Brdi|598936802	3	Orsa|57626547 Orsa|57730556 Orsa|57696443	2	Sppo|499214442 Sppo|499214444	5	Aqco|75050513 Aqco|75070651 Aqco|75069570 Aqco|75070885 Aqco|75069828	4	Coca|368734762 Coca|368839885 Coca|368839879 Coca|368839871	2	Soly|98381901 Soly|98381904	4	Utgb|Scf00055.g5835 Utgb|Scf00164.g11214 Utgb|Scf00206.g12539 Utgb|Scf00222.g13043	1	Vivi|391322267	2	Caca|103359859 Caca|103359865	2	Prpe|59033850 Prpe|59076131	4	Potr|57242823 Potr|57322749 Potr|57252441 Potr|57301689	2	Thca|79410794 Thca|79411649	3	Arth|AT1G56190.1 Arth|AT3G12780.1 Arth|AT1G79550.1
	346	60	2	Peam|HassGeneModel_10487 Peam|HassGeneModel_12504	2	Peam|DryGeneModel_8172 Peam|DryGeneModel_4238	3	Amtr|368888707 Amtr|368916171 Amtr|368916177	2	Muac|80102879 Muac|80150380	2	Zema|305620883 Zema|305780504	2	Sobi|569686856 Sobi|569698237	2	Seit|479334259 Seit|479301940	3	Brdi|598930571 Brdi|598930594 Brdi|599020875	2	Orsa|57656205 Orsa|57678647	1	Sppo|499236770	3	Aqco|75067421 Aqco|75105382 Aqco|75067814	4	Coca|368733758 Coca|368785814 Coca|368785832 Coca|368785850	2	Soly|98326446 Soly|98340369	3	Utgb|Scf00069.g6748 Utgb|Scf00577.g19696 Utgb|Scf00235.g13416	3	Vivi|391301426 Vivi|391303448 Vivi|391303446	2	Caca|103258459 Caca|103291159	1	Prpe|59055695	13	Potr|57212394 Potr|57292710 Potr|57218013 Potr|57306051 Potr|57324981 Potr|57318846 Potr|57239802 Potr|57298281 Potr|57259503 Potr|57347373 Potr|57296499 Potr|57314238 Potr|57347031	4	Thca|79416353 Thca|79417577 Thca|79418504 Thca|79447598	6	Arth|AT3G26820.1 Arth|AT3G26840.1 Arth|AT5G41120.1 Arth|AT5G41130.2 Arth|AT1G54570.1 Arth|AT3G02030.1
	347	51	3	Peam|HassGeneModel_469 Peam|HassGeneModel_5537 Peam|HassGeneModel_17252	2	Peam|DryGeneModel_18669 Peam|DryGeneModel_19265	1	Amtr|368911179	1	Muac|80143515	3	Zema|305529959 Zema|305706396 Zema|305544587	5	Sobi|569667501 Sobi|569667517 Sobi|569667520 Sobi|569672883 Sobi|569708384	3	Seit|479281129 Seit|479381698 Seit|479381692	5	Brdi|598922522 Brdi|598922528 Brdi|598922525 Brdi|598922531 Brdi|598963185	4	Orsa|57705094 Orsa|57813047 Orsa|57803947 Orsa|57723850	3	Sppo|499218354 Sppo|499218366 Sppo|499218362	2	Aqco|75083232 Aqco|75084144	2	Coca|368832333 Coca|368836468	9	Soly|98336934 Soly|98342340 Soly|98336937 Soly|98378367 Soly|98378364 Soly|98378373 Soly|98387067 Soly|98366886 Soly|98387064	2	Utgb|Scf00119.g9391 Utgb|Scf00636.g20313	2	Vivi|391330417 Vivi|391317296	2	Caca|103238335 Caca|103310629	3	Prpe|58985046 Prpe|59001570 Prpe|58987718	4	Potr|57241062 Potr|57256938 Potr|57340629 Potr|57329892	2	Thca|79381343 Thca|79433816	2	Arth|AT1G20560.1 Arth|AT2G17650.1
	348	56	1	Peam|HassGeneModel_2134	1	Peam|DryGeneModel_236	3	Amtr|368882751 Amtr|368928250 Amtr|368896231	5	Muac|80099672 Muac|80197672 Muac|80188771 Muac|80122626 Muac|80101877	4	Zema|305537333 Zema|305626216 Zema|305709637 Zema|305684272	3	Sobi|569677187 Sobi|569709057 Sobi|569750174	4	Seit|479287120 Seit|479322388 Seit|479296045 Seit|479336461	3	Brdi|598889476 Brdi|598964105 Brdi|598895520	3	Orsa|57651433 Orsa|57774837 Orsa|57750237	3	Sppo|499229026 Sppo|499235146 Sppo|499233362	3	Aqco|75107505 Aqco|75107796 Aqco|75121585	2	Coca|368734700 Coca|368846190	4	Soly|98318490 Soly|98351313 Soly|98338989 Soly|98359110	3	Utgb|Scf00013.g1947 Utgb|Scf00608.g20035 Utgb|Scf00011.g1815	2	Vivi|391302318 Vivi|391352982	4	Caca|103279213 Caca|103342639 Caca|103286176 Caca|103346310	2	Prpe|59056607 Prpe|59059604	3	Potr|57296373 Potr|57309603 Potr|57334305	2	Thca|79402178 Thca|79417358	5	Arth|AT1G16710.1 Arth|AT1G79000.2 Arth|AT3G12980.1 Arth|AT1G55970.1 Arth|AT1G67220.1
	349	57	2	Peam|HassGeneModel_6434 Peam|HassGeneModel_24029	0	---	3	Amtr|368879302 Amtr|368918548 Amtr|368918554	6	Muac|80111167 Muac|80115696 Muac|80179696 Muac|80161537 Muac|80159283 Muac|80154510	4	Zema|305657829 Zema|305726203 Zema|305524390 Zema|305521800	2	Sobi|569716222 Sobi|569665321	3	Seit|479288929 Seit|479385817 Seit|479392306	3	Brdi|598998699 Brdi|598919456 Brdi|598880856	3	Orsa|57690255 Orsa|57803625 Orsa|57731798	2	Sppo|499216472 Sppo|499217340	3	Aqco|75126289 Aqco|75126515 Aqco|75115372	2	Coca|368831463 Coca|368756380	3	Soly|98352183 Soly|98364408 Soly|98406075	3	Utgb|Scf00033.g4090 Utgb|Scf00098.g8387 Utgb|Scf00271.g14303	3	Vivi|391283840 Vivi|391312529 Vivi|391301906	3	Caca|103239649 Caca|103337076 Caca|103333935	3	Prpe|59001642 Prpe|58997770 Prpe|59011445	5	Potr|57221472 Potr|57300762 Potr|57222318 Potr|57333261 Potr|57267915	3	Thca|79436735 Thca|79428404 Thca|79393826	4	Arth|AT1G66200.3 Arth|AT5G37600.1 Arth|AT3G17820.1 Arth|AT5G16570.1
	350	60	4	Peam|HassGeneModel_4986 Peam|HassGeneModel_17795 Peam|HassGeneModel_23136 Peam|HassGeneModel_23139	3	Peam|DryGeneModel_19568 Peam|DryGeneModel_13106 Peam|DryGeneModel_9132	3	Amtr|368909998 Amtr|368946247 Amtr|368877699	3	Muac|80099247 Muac|80183456 Muac|80132081	5	Zema|305536002 Zema|305689338 Zema|305773978 Zema|305650974 Zema|305649956	3	Sobi|569691338 Sobi|569750102 Sobi|569653046	4	Seit|479287831 Seit|479390014 Seit|479309371 Seit|479299753	3	Brdi|598879417 Brdi|599000928 Brdi|598885245	3	Orsa|57732465 Orsa|57674520 Orsa|57638868	2	Sppo|499226844 Sppo|499241244	3	Aqco|75042920 Aqco|75051422 Aqco|75101534	3	Coca|368712012 Coca|368777199 Coca|368716428	3	Soly|98321451 Soly|98329293 Soly|98411154	2	Utgb|Scf00228.g13202 Utgb|Scf00089.g7885	3	Vivi|391328196 Vivi|391335033 Vivi|391341272	2	Caca|103295563 Caca|103361166	4	Prpe|58966138 Prpe|58982489 Prpe|59043782 Prpe|58971941	4	Potr|57253458 Potr|57303990 Potr|57275124 Potr|57329139	3	Thca|79422083 Thca|79441859 Thca|79456847	3	Arth|AT3G17360.1 Arth|AT3G19050.1 Arth|AT3G44050.1
	351	57	0	---	2	Peam|DryGeneModel_14630 Peam|DryGeneModel_14632	1	Amtr|368907535	1	Muac|80141059	2	Zema|305584055 Zema|305767844	5	Sobi|569688257 Sobi|569688260 Sobi|569688263 Sobi|569728714 Sobi|569658953	4	Seit|479296981 Seit|479296984 Seit|479347048 Seit|479389174	1	Brdi|598973348	4	Orsa|57735384 Orsa|57647085 Orsa|57814819 Orsa|57665784	1	Sppo|499231768	1	Aqco|75132583	8	Coca|368711294 Coca|368773670 Coca|368784367 Coca|368730169 Coca|368773713 Coca|368730178 Coca|368773698 Coca|368710647	3	Soly|98330058 Soly|98330055 Soly|98411100	2	Utgb|Scf00698.g20923 Utgb|Scf00859.g22306	5	Vivi|391327750 Vivi|391327758 Vivi|391327756 Vivi|391327752 Vivi|391327760	1	Caca|103370961	4	Prpe|58971633 Prpe|59001924 Prpe|59031339 Prpe|58993711	9	Potr|57243348 Potr|57292296 Potr|57306618 Potr|57246459 Potr|57285915 Potr|57251697 Potr|57273090 Potr|57259044 Potr|57322395	5	Thca|79435274 Thca|79447247 Thca|79435538 Thca|79438097 Thca|79436276	1	Arth|AT4G34880.1
	352	57	4	Peam|HassGeneModel_24360 Peam|HassGeneModel_24362 Peam|HassGeneModel_24364 Peam|HassGeneModel_1239	3	Peam|DryGeneModel_20773 Peam|DryGeneModel_20774 Peam|DryGeneModel_21302	2	Amtr|368921263 Amtr|368931854	3	Muac|80125192 Muac|80150755 Muac|80198683	2	Zema|305589452 Zema|305820538	2	Sobi|569735174 Sobi|569670745	2	Seit|479366221 Seit|479323726	1	Brdi|598903626	2	Orsa|57800654 Orsa|57684989	2	Sppo|499214280 Sppo|499212986	3	Aqco|75059363 Aqco|75071595 Aqco|75089818	3	Coca|368745599 Coca|368818354 Coca|368755913	3	Soly|98348871 Soly|98382483 Soly|98414892	4	Utgb|Scf00044.g5038 Utgb|Scf01123.g23819 Utgb|Scf00130.g9886 Utgb|Scf00130.g9885	3	Vivi|391286714 Vivi|391286726 Vivi|391286724	3	Caca|103285390 Caca|103356870 Caca|103346560	3	Prpe|59053575 Prpe|59069749 Prpe|59015296	6	Potr|57213750 Potr|57286002 Potr|57230691 Potr|57282036 Potr|57306795 Potr|57211632	4	Thca|79436030 Thca|79436384 Thca|79439627 Thca|79376333	5	Arth|AT1G30400.1 Arth|AT2G34660.1 Arth|AT1G30410.1 Arth|AT1G30420.1 Arth|AT2G07680.1
	353	59	3	Peam|HassGeneModel_14528 Peam|HassGeneModel_18404 Peam|HassGeneModel_8518	2	Peam|DryGeneModel_6697 Peam|DryGeneModel_1472	1	Amtr|368917024	10	Muac|80091665 Muac|80113304 Muac|80142381 Muac|80112632 Muac|80185783 Muac|80113608 Muac|80155717 Muac|80144519 Muac|80119467 Muac|80157230	2	Zema|305791206 Zema|305790635	2	Sobi|569692823 Sobi|569653303	3	Seit|479337835 Seit|479341702 Seit|479345806	2	Brdi|598927988 Brdi|598946693	4	Orsa|57661331 Orsa|57747084 Orsa|57793923 Orsa|57753135	3	Sppo|499220036 Sppo|499240646 Sppo|499227936	1	Aqco|75140829	3	Coca|368844886 Coca|368750662 Coca|368794602	1	Soly|98335398	4	Utgb|Scf00003.g712 Utgb|Scf00021.g2949 Utgb|Scf00038.g4467 Utgb|Scf00087.g7731	3	Vivi|391284274 Vivi|391292474 Vivi|391285968	3	Caca|103266424 Caca|103266427 Caca|103299334	3	Prpe|58956261 Prpe|59013847 Prpe|59013211	4	Potr|57277356 Potr|57310638 Potr|57216363 Potr|57215373	3	Thca|79443443 Thca|79410554 Thca|79378397	3	Arth|AT1G23750.1 Arth|AT1G10590.3 Arth|AT2G33845.1
	354	57	2	Peam|HassGeneModel_15957 Peam|HassGeneModel_15005	4	Peam|DryGeneModel_7153 Peam|DryGeneModel_9466 Peam|DryGeneModel_14606 Peam|DryGeneModel_6761	2	Amtr|368904084 Amtr|368943507	4	Muac|80097887 Muac|80159372 Muac|80110884 Muac|80143162	4	Zema|305703416 Zema|305617881 Zema|305549444 Zema|305610879	4	Sobi|569715387 Sobi|569732820 Sobi|569702016 Sobi|569657345	4	Seit|479387362 Seit|479338588 Seit|479357590 Seit|479285926	4	Brdi|598978533 Brdi|598952664 Brdi|598993438 Brdi|599038099	4	Orsa|57659559 Orsa|57776050 Orsa|57717316 Orsa|57711910	0	---	1	Aqco|75089214	2	Coca|368783026 Coca|368763265	3	Soly|98389857 Soly|98403684 Soly|98385312	3	Utgb|Scf01404.g24730 Utgb|Scf01072.g23584 Utgb|Scf00043.g4948	3	Vivi|391332021 Vivi|391347702 Vivi|391339866	3	Caca|103256140 Caca|103350106 Caca|103282507	2	Prpe|58950775 Prpe|59043959	5	Potr|57271029 Potr|57331470 Potr|57272952 Potr|57309795 Potr|57346950	2	Thca|79458431 Thca|79447397	4	Arth|AT2G37210.2 Arth|AT3G53450.1 Arth|AT5G11950.1 Arth|AT2G28305.1
	355	64	0	---	0	---	0	---	0	---	0	---	0	---	0	---	0	---	0	---	0	---	0	---	0	---	0	---	64	Utgb|Scf00585.g19781 Utgb|Scf00612.g20085 Utgb|Scf00799.g21851 Utgb|Scf01762.g25320 Utgb|Scf01213.g24188 Utgb|Scf01772.g25335 Utgb|Scf00900.g22599 Utgb|Scf00628.g20225 Utgb|Scf00599.g19936 Utgb|Scf01434.g24810 Utgb|Scf00593.g19874 Utgb|Scf00874.g22415 Utgb|Scf00645.g20412 Utgb|Scf00602.g19969 Utgb|Scf00868.g22365 Utgb|Scf01762.g25322 Utgb|Scf00677.g20737 Utgb|Scf00900.g22600 Utgb|Scf00720.g21122 Utgb|Scf01389.g24678 Utgb|Scf01454.g24847 Utgb|ctg10416.g26624 Utgb|Scf00075.g7054 Utgb|Scf00154.g10786 Utgb|Scf00335.g15721 Utgb|Scf00214.g12806 Utgb|Scf00737.g21298 Utgb|Scf00070.g6799 Utgb|Scf00997.g23178 Utgb|Scf00136.g10135 Utgb|Scf00085.g7645 Utgb|Scf00552.g19366 Utgb|Scf00421.g17387 Utgb|Scf00903.g22616 Utgb|Scf00510.g18816 Utgb|Scf00223.g13063 Utgb|Scf00333.g15673 Utgb|Scf00420.g17369 Utgb|Scf00165.g11235 Utgb|Scf00281.g14554 Utgb|Scf00580.g19724 Utgb|Scf00547.g19313 Utgb|Scf00551.g19355 Utgb|Scf00599.g19935 Utgb|Scf00216.g12873 Utgb|Scf00070.g6800 Utgb|Scf00580.g19725 Utgb|Scf00378.g16579 Utgb|Scf00166.g11273 Utgb|Scf00510.g18815 Utgb|Scf00256.g13931 Utgb|Scf00144.g10408 Utgb|Scf00566.g19536 Utgb|Scf00309.g15206 Utgb|Scf00165.g11234 Utgb|Scf00114.g9167 Utgb|Scf01192.g24111 Utgb|Scf00675.g20721 Utgb|Scf00175.g11536 Utgb|Scf00903.g22617 Utgb|Scf00374.g16500 Utgb|Scf00166.g11274 Utgb|Scf00188.g11922 Utgb|Scf00245.g13662	0	---	0	---	0	---	0	---	0	---	0	---
	356	57	2	Peam|HassGeneModel_13198 Peam|HassGeneModel_3949	3	Peam|DryGeneModel_8257 Peam|DryGeneModel_8315 Peam|DryGeneModel_9356	2	Amtr|368872840 Amtr|368938018	4	Muac|80103591 Muac|80109539 Muac|80132704 Muac|80194676	5	Zema|305535860 Zema|305814490 Zema|305656108 Zema|305601986 Zema|305610734	4	Sobi|569667438 Sobi|569739658 Sobi|569688795 Sobi|569727800	2	Seit|479347831 Seit|479381614	2	Brdi|598922439 Brdi|598970034	3	Orsa|57633474 Orsa|57634846 Orsa|57798803	3	Sppo|499211542 Sppo|499218416 Sppo|499215548	2	Aqco|75035969 Aqco|75092835	2	Coca|368749076 Coca|368806808	2	Soly|98379171 Soly|98411889	3	Utgb|Scf00011.g1794 Utgb|Scf00481.g18355 Utgb|Scf00027.g3450	3	Vivi|391294506 Vivi|391322397 Vivi|391357899	3	Caca|103267624 Caca|103354244 Caca|103365942	2	Prpe|59025900 Prpe|59043718	4	Potr|57235878 Potr|57253764 Potr|57262818 Potr|57305916	5	Thca|79384970 Thca|79438181 Thca|79411310 Thca|79414115 Thca|79412300	3	Arth|AT2G05710.1 Arth|AT4G35830.1 Arth|AT4G26970.1
	357	56	2	Peam|HassGeneModel_14317 Peam|HassGeneModel_8543	2	Peam|DryGeneModel_5502 Peam|DryGeneModel_5970	2	Amtr|368875574 Amtr|368889736	3	Muac|80093673 Muac|80096930 Muac|80163204	3	Zema|305527386 Zema|305690381 Zema|305617415	3	Sobi|569654898 Sobi|569660194 Sobi|569748470	4	Seit|479283670 Seit|479327590 Seit|479382604 Seit|479312497	3	Brdi|598881618 Brdi|598921587 Brdi|598952898	3	Orsa|57626676 Orsa|57765380 Orsa|57716927	3	Sppo|499224032 Sppo|499231608 Sppo|499224030	4	Aqco|75040247 Aqco|75102175 Aqco|75044994 Aqco|75046640	3	Coca|368810202 Coca|368845518 Coca|368855805	5	Soly|98333373 Soly|98338542 Soly|98360856 Soly|98350698 Soly|98344407	3	Utgb|Scf00047.g5274 Utgb|Scf00141.g10309 Utgb|Scf00235.g13429	2	Vivi|391289694 Vivi|391324072	4	Caca|103244044 Caca|103273249 Caca|103273246 Caca|103341173	3	Prpe|58961724 Prpe|59066242 Prpe|59036080	3	Potr|57264153 Potr|57321237 Potr|57276192	3	Thca|79417988 Thca|79437509 Thca|79460114	3	Arth|AT1G13980.1 Arth|AT5G39500.1 Arth|AT5G19610.1
	358	58	3	Peam|HassGeneModel_16581 Peam|HassGeneModel_24113 Peam|HassGeneModel_17790	3	Peam|DryGeneModel_9625 Peam|DryGeneModel_7196 Peam|DryGeneModel_18017	2	Amtr|368903960 Amtr|368946237	6	Muac|80094755 Muac|80163478 Muac|80122714 Muac|80143978 Muac|80131835 Muac|80192183	4	Zema|305634974 Zema|305801424 Zema|305662202 Zema|305828348	3	Sobi|569674216 Sobi|569711146 Sobi|569699825	3	Seit|479284894 Seit|479327572 Seit|479344147	3	Brdi|598897141 Brdi|598966857 Brdi|598950034	3	Orsa|57709796 Orsa|57790051 Orsa|57714185	2	Sppo|499214848 Sppo|499240428	5	Aqco|75040501 Aqco|75040994 Aqco|75101563 Aqco|75089680 Aqco|75086926	1	Coca|368754534	3	Soly|98350026 Soly|98416230 Soly|98370237	2	Utgb|Scf00002.g538 Utgb|Scf00086.g7726	3	Vivi|391289404 Vivi|391351918 Vivi|391331987	2	Caca|103281487 Caca|103287331	2	Prpe|58978277 Prpe|59008774	7	Potr|57234360 Potr|57316182 Potr|57262797 Potr|57245148 Potr|57244614 Potr|57295185 Potr|57342999	2	Thca|79375166 Thca|79453640	2	Arth|AT1G17720.1 Arth|AT1G51690.3
	359	54	3	Peam|HassGeneModel_15955 Peam|HassGeneModel_16121 Peam|HassGeneModel_22613	2	Peam|DryGeneModel_15652 Peam|DryGeneModel_9467	2	Amtr|368876722 Amtr|368943305	3	Muac|80127512 Muac|80157941 Muac|80186072	3	Zema|305541448 Zema|305735817 Zema|305722089	3	Sobi|569657714 Sobi|569758912 Sobi|569667261	3	Seit|479318392 Seit|479388724 Seit|479381479	3	Brdi|598922231 Brdi|598978077 Brdi|598935292	3	Orsa|57733250 Orsa|57806019 Orsa|57739415	3	Sppo|499211936 Sppo|499214790 Sppo|499213744	3	Aqco|75041491 Aqco|75123167 Aqco|75095445	3	Coca|368720554 Coca|368780289 Coca|368754432	3	Soly|98350095 Soly|98365071 Soly|98396115	3	Utgb|Scf00019.g2751 Utgb|Scf00728.g21213 Utgb|Scf00346.g15948	2	Vivi|391336457 Vivi|391351876	3	Caca|103246576 Caca|103279918 Caca|103287439	3	Prpe|59003055 Prpe|59028719 Prpe|59042063	3	Potr|57243768 Potr|57343548 Potr|57337620	3	Thca|79377317 Thca|79421975 Thca|79390970	3	Arth|AT2G33210.1 Arth|AT3G23990.1 Arth|AT3G13860.1
	360	63	1	Peam|HassGeneModel_8134	2	Peam|DryGeneModel_9445 Peam|DryGeneModel_9449	2	Amtr|368918994 Amtr|368918996	5	Muac|80110249 Muac|80130225 Muac|80137205 Muac|80130518 Muac|80171545	5	Zema|305585477 Zema|305608024 Zema|305712218 Zema|305726544 Zema|305701849	7	Sobi|569731587 Sobi|569731593 Sobi|569714516 Sobi|569714507 Sobi|569731605 Sobi|569714513 Sobi|569714504	5	Seit|479292544 Seit|479292553 Seit|479292556 Seit|479360524 Seit|479360533	3	Brdi|598992333 Brdi|598992337 Brdi|598992343	5	Orsa|57634894 Orsa|57648712 Orsa|57662823 Orsa|57797489 Orsa|57815907	0	---	1	Aqco|75073268	1	Coca|368787678	0	---	0	---	3	Vivi|391321591 Vivi|391321601 Vivi|391321595	7	Caca|103245319 Caca|103245325 Caca|103245331 Caca|103245322 Caca|103246315 Caca|103342483 Caca|103277824	7	Prpe|58958290 Prpe|59012697 Prpe|59005174 Prpe|59103462 Prpe|59100860 Prpe|59019627 Prpe|58991041	4	Potr|57290328 Potr|57315816 Potr|57334719 Potr|57331308	3	Thca|79410689 Thca|79411634 Thca|79413806	2	Arth|AT4G05030.1 Arth|AT3G20180.1
	361	57	3	Peam|HassGeneModel_14580 Peam|HassGeneModel_6259 Peam|HassGeneModel_6444	3	Peam|DryGeneModel_5535 Peam|DryGeneModel_9010 Peam|DryGeneModel_178	2	Amtr|368888667 Amtr|368899497	5	Muac|80105500 Muac|80167883 Muac|80123845 Muac|80152392 Muac|80161770	1	Zema|305549166	3	Sobi|569686879 Sobi|569743740 Sobi|569715459	3	Seit|479285869 Seit|479301952 Seit|479354572	3	Brdi|598987005 Brdi|599020915 Brdi|598993517	3	Orsa|57635284 Orsa|57733957 Orsa|57777690	2	Sppo|499234052 Sppo|499208034	3	Aqco|75110591 Aqco|75111555 Aqco|75092527	3	Coca|368784229 Coca|368827841 Coca|368812763	4	Soly|98349087 Soly|98362473 Soly|98415762 Soly|98351328	3	Utgb|Scf00180.g11677 Utgb|Scf00781.g21696 Utgb|Scf00217.g12905	3	Vivi|391282282 Vivi|391312799 Vivi|391282626	4	Caca|103260604 Caca|103273465 Caca|103322830 Caca|103360645	3	Prpe|58993569 Prpe|59053515 Prpe|59101594	3	Potr|57274689 Potr|57280536 Potr|57279726	3	Thca|79400537 Thca|79428470 Thca|79437674	4	Arth|AT1G10870.1 Arth|AT1G60860.1 Arth|AT5G13300.1 Arth|AT5G61980.1
	362	57	3	Peam|HassGeneModel_18679 Peam|HassGeneModel_5775 Peam|HassGeneModel_5773	3	Peam|DryGeneModel_8584 Peam|DryGeneModel_3419 Peam|DryGeneModel_8583	2	Amtr|368944454 Amtr|368944462	4	Muac|80107714 Muac|80133931 Muac|80128566 Muac|80095911	3	Zema|305530782 Zema|305640262 Zema|305636031	3	Sobi|569749824 Sobi|569747675 Sobi|569749821	2	Seit|479314312 Seit|479314309	2	Brdi|599001329 Brdi|599001334	2	Orsa|57798301 Orsa|57752659	2	Sppo|499231788 Sppo|499222120	3	Aqco|75112759 Aqco|75128666 Aqco|75068457	4	Coca|368810522 Coca|368856387 Coca|368763351 Coca|368845800	2	Soly|98360610 Soly|98389953	3	Utgb|Scf00300.g14995 Utgb|Scf00329.g15578 Utgb|Scf00653.g20500	2	Vivi|391284168 Vivi|391303268	3	Caca|103241044 Caca|103302124 Caca|103306117	3	Prpe|58976028 Prpe|58998033 Prpe|58982860	6	Potr|57218217 Potr|57226767 Potr|57347220 Potr|57248505 Potr|57320694 Potr|57344892	3	Thca|79442048 Thca|79449071 Thca|79421210	4	Arth|AT3G02160.1 Arth|AT5G15570.1 Arth|AT2G03667.1 Arth|AT4G34340.1
	363	58	0	---	3	Peam|DryGeneModel_11208 Peam|DryGeneModel_5912 Peam|DryGeneModel_11354	3	Amtr|368872962 Amtr|368908637 Amtr|368908635	5	Muac|80120321 Muac|80185120 Muac|80149956 Muac|80174711 Muac|80121453	3	Zema|305664918 Zema|305721992 Zema|305704013	2	Sobi|569711166 Sobi|569711169	2	Seit|479284918 Seit|479284921	3	Brdi|598966880 Brdi|598966887 Brdi|598966883	3	Orsa|57705773 Orsa|57764358 Orsa|57737730	1	Sppo|499206234	1	Aqco|75054795	3	Coca|368727701 Coca|368850688 Coca|368836425	3	Soly|98336322 Soly|98336328 Soly|98336325	0	---	2	Vivi|391322435 Vivi|391285848	7	Caca|103277704 Caca|103297018 Caca|103297012 Caca|103297015 Caca|103297093 Caca|103277698 Caca|103277710	4	Prpe|58997610 Prpe|59054871 Prpe|59071798 Prpe|58998087	9	Potr|57239343 Potr|57302607 Potr|57247494 Potr|57340626 Potr|57347730 Potr|57312621 Potr|57254325 Potr|57331848 Potr|57277452	5	Thca|79375172 Thca|79377902 Thca|79375229 Thca|79413794 Thca|79375856	2	Arth|AT4G04480.1 Arth|AT4G22030.1
	364	60	1	Peam|HassGeneModel_5038	3	Peam|DryGeneModel_13654 Peam|DryGeneModel_20719 Peam|DryGeneModel_11939	1	Amtr|368875762	7	Muac|80097139 Muac|80160746 Muac|80125303 Muac|80171731 Muac|80131858 Muac|80182255 Muac|80163386	6	Zema|305528331 Zema|305648483 Zema|305538071 Zema|305537078 Zema|305691200 Zema|305705757	3	Sobi|569655438 Sobi|569750520 Sobi|569658250	3	Seit|479319127 Seit|479385997 Seit|479389519	4	Brdi|598921707 Brdi|598977382 Brdi|599000479 Brdi|599013361	4	Orsa|57689587 Orsa|57799881 Orsa|57734381 Orsa|57751609	1	Sppo|499220774	2	Aqco|75058117 Aqco|75091077	2	Coca|368764369 Coca|368778995	3	Soly|98394114 Soly|98395308 Soly|98399595	4	Utgb|Scf00020.g2841 Utgb|Scf01184.g24077 Utgb|Scf00113.g9115 Utgb|Scf00360.g16247	2	Vivi|391343149 Vivi|391335627	4	Caca|103306261 Caca|103324510 Caca|103250071 Caca|103327132	2	Prpe|58997403 Prpe|59099715	5	Potr|57224190 Potr|57279690 Potr|57283647 Potr|57335607 Potr|57289971	2	Thca|79383914 Thca|79417124	4	Arth|AT1G03080.1 Arth|AT3G22790.1 Arth|AT4G02710.1 Arth|AT4G14760.1
	365	55	2	Peam|HassGeneModel_23638 Peam|HassGeneModel_16918	3	Peam|DryGeneModel_20207 Peam|DryGeneModel_1561 Peam|DryGeneModel_21239	1	Amtr|368873240	3	Muac|80103550 Muac|80142292 Muac|80174507	5	Zema|305559905 Zema|305609084 Zema|305592932 Zema|305699280 Zema|305523248	4	Sobi|569660664 Sobi|569667856 Sobi|569717405 Sobi|569734159	3	Seit|479379739 Seit|479365276 Seit|479285218	3	Brdi|598980076 Brdi|598922910 Brdi|598994620	4	Orsa|57669845 Orsa|57678800 Orsa|57755295 Orsa|57793967	1	Sppo|499211118	2	Aqco|75061123 Aqco|75128645	3	Coca|368789100 Coca|368824740 Coca|368724100	4	Soly|98373225 Soly|98411445 Soly|98388705 Soly|98416641	2	Utgb|Scf00002.g513 Utgb|Scf00255.g13918	2	Vivi|391339670 Vivi|391324384	5	Caca|103242607 Caca|103265122 Caca|103269526 Caca|103275724 Caca|103282168	2	Prpe|59043507 Prpe|59074262	3	Potr|57285756 Potr|57323070 Potr|57212334	3	Thca|79388093 Thca|79423115 Thca|79452209	4	Arth|AT4G11350.1 Arth|AT4G23490.1 Arth|AT5G41460.1 Arth|AT1G07850.1
	366	55	4	Peam|HassGeneModel_10604 Peam|HassGeneModel_12686 Peam|HassGeneModel_9385 Peam|HassGeneModel_7337	3	Peam|DryGeneModel_11619 Peam|DryGeneModel_21723 Peam|DryGeneModel_4700	1	Amtr|368946085	7	Muac|80093899 Muac|80128789 Muac|80104401 Muac|80183497 Muac|80150228 Muac|80191530 Muac|80181739	3	Zema|305593357 Zema|305711626 Zema|305525433	3	Sobi|569757298 Sobi|569651268 Sobi|569680893	2	Seit|479310535 Seit|479376526	3	Brdi|598937751 Brdi|598956053 Brdi|598876859	3	Orsa|57790034 Orsa|57796194 Orsa|57742442	1	Sppo|499238102	3	Aqco|75070252 Aqco|75098673 Aqco|75137787	2	Coca|368789287 Coca|368797208	4	Soly|98390595 Soly|98404335 Soly|98351838 Soly|98411550	2	Utgb|Scf00156.g10845 Utgb|Scf00706.g21005	3	Vivi|391297133 Vivi|391339576 Vivi|391347586	2	Caca|103251247 Caca|103260046	1	Prpe|59005284	4	Potr|57260178 Potr|57348063 Potr|57319365 Potr|57303126	3	Thca|79458935 Thca|79408463 Thca|79449581	5	Arth|AT3G09900.1 Arth|AT5G03520.1 Arth|AT3G46060.1 Arth|AT5G59840.1 Arth|AT3G53610.1
	367	57	3	Peam|HassGeneModel_13077 Peam|HassGeneModel_14202 Peam|HassGeneModel_8650	3	Peam|DryGeneModel_10797 Peam|DryGeneModel_4068 Peam|DryGeneModel_18195	1	Amtr|368926601	7	Muac|80095125 Muac|80132852 Muac|80111380 Muac|80121433 Muac|80169785 Muac|80139712 Muac|80193397	2	Zema|305732446 Zema|305700602	2	Sobi|569755165 Sobi|569655004	2	Seit|479320369 Seit|479382682	2	Brdi|599028332 Brdi|598881719	2	Orsa|57634393 Orsa|57729977	1	Sppo|499229354	2	Aqco|75069612 Aqco|75085507	3	Coca|368790327 Coca|368742373 Coca|368842584	2	Soly|98373747 Soly|98409003	1	Utgb|Scf00007.g1209	3	Vivi|391338996 Vivi|391321945 Vivi|391359677	6	Caca|103292503 Caca|103311823 Caca|103245193 Caca|103305460 Caca|103312816 Caca|103328716	4	Prpe|58962467 Prpe|58989544 Prpe|59053629 Prpe|58976406	6	Potr|57222882 Potr|57259158 Potr|57295347 Potr|57314058 Potr|57346734 Potr|57335958	4	Thca|79455038 Thca|79411904 Thca|79376657 Thca|79406360	3	Arth|AT2G30130.1 Arth|AT1G31320.1 Arth|AT1G16530.1
	368	60	2	Peam|HassGeneModel_21682 Peam|HassGeneModel_5146	2	Peam|DryGeneModel_19910 Peam|DryGeneModel_3376	1	Amtr|368941356	13	Muac|80096460 Muac|80185996 Muac|80118095 Muac|80137516 Muac|80191680 Muac|80110565 Muac|80153503 Muac|80133231 Muac|80120644 Muac|80182846 Muac|80197279 Muac|80124051 Muac|80190430	4	Zema|305770599 Zema|305603081 Zema|305663110 Zema|305532061	3	Sobi|569718215 Sobi|569685877 Sobi|569742792	3	Seit|479290816 Seit|479352793 Seit|479298793	3	Brdi|598997952 Brdi|598985470 Brdi|599019617	3	Orsa|57668901 Orsa|57745684 Orsa|57697297	1	Sppo|499233074	1	Aqco|75099071	2	Coca|368816800 Coca|368830886	3	Soly|98364456 Soly|98405808 Soly|98356674	7	Utgb|Scf00060.g6156 Utgb|Scf00453.g17935 Utgb|Scf00126.g9742 Utgb|Scf00082.g7482 Utgb|Scf00286.g14688 Utgb|Scf00330.g15621 Utgb|Scf01057.g23497	2	Vivi|391315720 Vivi|391356815	3	Caca|103322671 Caca|103360783 Caca|103266796	2	Prpe|58989697 Prpe|59019517	3	Potr|57228576 Potr|57260655 Potr|57238701	2	Thca|79433156 Thca|79388255	3	Arth|AT5G10440.1 Arth|AT5G65420.3 Arth|AT2G22490.2
	369	24	2	Peam|HassGeneModel_7010 Peam|HassGeneModel_7025	1	Peam|DryGeneModel_10464	1	Amtr|368875040	0	---	2	Zema|305533597 Zema|305645273	2	Sobi|569651759 Sobi|569701941	2	Seit|479387911 Seit|479338525	3	Brdi|598952574 Brdi|598952577 Brdi|598877424	3	Orsa|57792822 Orsa|57806420 Orsa|57765078	0	---	1	Aqco|75109808	0	---	2	Soly|98347680 Soly|98347683	0	---	1	Vivi|391311909	0	---	1	Prpe|59096402	1	Potr|57348387	1	Thca|79428704	3	Arth|AT1G18970.1 Arth|AT1G18980.1 Arth|AT5G26700.1
	370	55	4	Peam|HassGeneModel_3775 Peam|HassGeneModel_9167 Peam|HassGeneModel_8544 Peam|HassGeneModel_16782	3	Peam|DryGeneModel_11031 Peam|DryGeneModel_5504 Peam|DryGeneModel_11541	2	Amtr|368919852 Amtr|368927834	5	Muac|80127255 Muac|80144369 Muac|80197336 Muac|80141448 Muac|80185678	4	Zema|305730730 Zema|305790262 Zema|305749067 Zema|305697178	3	Sobi|569676329 Sobi|569753962 Sobi|569753965	3	Seit|479311246 Seit|479311252 Seit|479321665	3	Brdi|598941852 Brdi|598941859 Brdi|598894541	3	Orsa|57669880 Orsa|57680366 Orsa|57632973	3	Sppo|499204794 Sppo|499240312 Sppo|499238630	2	Aqco|75036984 Aqco|75089071	2	Coca|368727521 Coca|368755114	3	Soly|98336214 Soly|98416032 Soly|98416029	3	Utgb|Scf00008.g1447 Utgb|Scf00029.g3658 Utgb|Scf00238.g13512	1	Vivi|391352282	4	Caca|103246009 Caca|103325578 Caca|103287133 Caca|103304410	2	Prpe|59070323 Prpe|59087651	4	Potr|57262836 Potr|57329856 Potr|57332424 Potr|57322023	1	Thca|79391303	3	Arth|AT1G11660.1 Arth|AT1G79920.1 Arth|AT1G79930.1
	371	59	3	Peam|HassGeneModel_23376 Peam|HassGeneModel_23380 Peam|HassGeneModel_21925	4	Peam|DryGeneModel_4328 Peam|DryGeneModel_4336 Peam|DryGeneModel_21780 Peam|DryGeneModel_21781	1	Amtr|368882421	4	Muac|80167291 Muac|80191919 Muac|80197034 Muac|80098829	4	Zema|305578794 Zema|305697943 Zema|305804747 Zema|305627966	3	Sobi|569704973 Sobi|569717643 Sobi|569733765	3	Seit|479284975 Seit|479359450 Seit|479334541	2	Brdi|598956480 Brdi|598994398	3	Orsa|57630160 Orsa|57644056 Orsa|57715683	2	Sppo|499204862 Sppo|499211820	2	Aqco|75045005 Aqco|75131683	3	Coca|368787427 Coca|368824614 Coca|368794581	3	Soly|98325438 Soly|98388645 Soly|98373591	4	Utgb|Scf00001.g305 Utgb|Scf00297.g14954 Utgb|Scf00047.g5224 Utgb|Scf01671.g25213	2	Vivi|391305879 Vivi|391339188	4	Caca|103242424 Caca|103265065 Caca|103244662 Caca|103285717	3	Prpe|58982357 Prpe|59000916 Prpe|59067875	4	Potr|57323865 Potr|57327036 Potr|57329757 Potr|57325176	3	Thca|79385807 Thca|79426556 Thca|79457432	5	Arth|AT1G01600.1 Arth|AT4G00360.1 Arth|AT2G45970.1 Arth|AT1G63710.1 Arth|AT5G58860.1
	372	57	1	Peam|HassGeneModel_125	2	Peam|DryGeneModel_11576 Peam|DryGeneModel_21919	1	Amtr|368922883	5	Muac|80110090 Muac|80132033 Muac|80187861 Muac|80181413 Muac|80193827	7	Zema|305557550 Zema|305580761 Zema|305663122 Zema|305711071 Zema|305674962 Zema|305700163 Zema|305524701	4	Sobi|569715316 Sobi|569732729 Sobi|569719332 Sobi|569657439	3	Seit|479288314 Seit|479286016 Seit|479358325	3	Brdi|598978409 Brdi|598993353 Brdi|598996237	3	Orsa|57686038 Orsa|57776667 Orsa|57786113	1	Sppo|499217734	2	Aqco|75055696 Aqco|75122824	1	Coca|368779764	5	Soly|98366706 Soly|98374197 Soly|98394381 Soly|98395836 Soly|98369355	2	Utgb|Scf00102.g8563 Utgb|Scf00146.g10483	2	Vivi|391336249 Vivi|391344927	3	Caca|103247761 Caca|103276915 Caca|103354143	3	Prpe|58952603 Prpe|58972073 Prpe|59009082	4	Potr|57218760 Potr|57297027 Potr|57240108 Potr|57267057	3	Thca|79386065 Thca|79445786 Thca|79417796	7	Arth|AT1G03930.1 Arth|AT5G44100.1 Arth|AT1G04440.1 Arth|AT5G43320.1 Arth|AT3G23340.1 Arth|AT4G14340.1 Arth|AT4G28540.1
	373	54	4	Peam|HassGeneModel_9071 Peam|HassGeneModel_9671 Peam|HassGeneModel_17126 Peam|HassGeneModel_23542	4	Peam|DryGeneModel_4205 Peam|DryGeneModel_8152 Peam|DryGeneModel_4488 Peam|DryGeneModel_4271	1	Amtr|368882695	5	Muac|80124249 Muac|80160258 Muac|80173623 Muac|80155305 Muac|80129944	1	Zema|305565650	3	Sobi|569698293 Sobi|569753185 Sobi|569698296	3	Seit|479315752 Seit|479334178 Seit|479334175	3	Brdi|598930664 Brdi|598942821 Brdi|598942825	3	Orsa|57662481 Orsa|57685706 Orsa|57695413	2	Sppo|499236712 Sppo|499237614	3	Aqco|75057068 Aqco|75106205 Aqco|75103711	2	Coca|368718994 Coca|368777936	6	Soly|98322561 Soly|98374404 Soly|98394759 Soly|98390502 Soly|98366823 Soly|98322594	2	Utgb|Scf00234.g13388 Utgb|Scf00482.g18387	2	Vivi|391335159 Vivi|391343419	2	Caca|103296505 Caca|103301203	3	Prpe|58953168 Prpe|59096894 Prpe|59006850	5	Potr|57232308 Potr|57281241 Potr|57293199 Potr|57297459 Potr|57251403	3	Thca|79380227 Thca|79420979 Thca|79409258	3	Arth|AT1G02980.1 Arth|AT1G43140.1 Arth|AT4G02570.1
	374	58	5	Peam|HassGeneModel_12140 Peam|HassGeneModel_14295 Peam|HassGeneModel_21666 Peam|HassGeneModel_5458 Peam|HassGeneModel_21664	4	Peam|DryGeneModel_11430 Peam|DryGeneModel_5985 Peam|DryGeneModel_20069 Peam|DryGeneModel_13410	2	Amtr|368909746 Amtr|368921999	5	Muac|80114953 Muac|80150219 Muac|80176032 Muac|80128628 Muac|80162565	4	Zema|305651175 Zema|305798996 Zema|305700017 Zema|305831359	3	Sobi|569658397 Sobi|569661522 Sobi|569698110	3	Seit|479377948 Seit|479389378 Seit|479336908	3	Brdi|598893582 Brdi|598921565 Brdi|598930478	3	Orsa|57778622 Orsa|57778660 Orsa|57654082	2	Sppo|499230306 Sppo|499230676	3	Aqco|75057951 Aqco|75104363 Aqco|75120564	2	Coca|368737208 Coca|368758615	2	Soly|98394939 Soly|98418147	2	Utgb|Scf00006.g1156 Utgb|Scf00368.g16409	2	Vivi|391344403 Vivi|391347862	5	Caca|103253533 Caca|103328827 Caca|103309732 Caca|103327576 Caca|103320058	2	Prpe|59038418 Prpe|59055527	4	Potr|57258756 Potr|57337929 Potr|57338271 Potr|57340659	2	Thca|79382039 Thca|79432166	2	Arth|AT3G56640.1 Arth|AT4G02350.1
	375	58	4	Peam|HassGeneModel_1175 Peam|HassGeneModel_20969 Peam|HassGeneModel_7538 Peam|HassGeneModel_1190	3	Peam|DryGeneModel_17042 Peam|DryGeneModel_13966 Peam|DryGeneModel_13978	1	Amtr|368921103	3	Muac|80115223 Muac|80157270 Muac|80153078	2	Zema|305528156 Zema|305823115	1	Sobi|569665192	1	Seit|479378332	1	Brdi|598916940	2	Orsa|57688867 Orsa|57776458	1	Sppo|499231832	3	Aqco|75058348 Aqco|75107279 Aqco|75086033	4	Coca|368712934 Coca|368820646 Coca|368847290 Coca|368822292	2	Soly|98316567 Soly|98357094	1	Utgb|Scf00058.g6054	5	Vivi|391315958 Vivi|391359471 Vivi|391328484 Vivi|391359241 Vivi|391328486	3	Caca|103254730 Caca|103361077 Caca|103287913	5	Prpe|58950097 Prpe|59054653 Prpe|59093679 Prpe|59059825 Prpe|59044464	8	Potr|57221760 Potr|57272532 Potr|57268200 Potr|57246909 Potr|57234720 Potr|57287646 Potr|57299742 Potr|57325623	7	Thca|79379927 Thca|79389983 Thca|79382417 Thca|79432931 Thca|79443341 Thca|79435673 Thca|79382972	3	Arth|AT1G58440.1 Arth|AT4G37760.1 Arth|AT2G22830.1
	376	47	4	Peam|HassGeneModel_10617 Peam|HassGeneModel_10618 Peam|HassGeneModel_4021 Peam|HassGeneModel_1334	2	Peam|DryGeneModel_15818 Peam|DryGeneModel_507	1	Amtr|368944969	4	Muac|80119255 Muac|80196858 Muac|80141507 Muac|80191729	3	Zema|305530151 Zema|305664594 Zema|305530142	3	Sobi|569742618 Sobi|569742621 Sobi|569742615	2	Seit|479352433 Seit|479352439	1	Brdi|598985378	4	Orsa|57668271 Orsa|57787880 Orsa|57691695 Orsa|57678145	0	---	5	Aqco|75059738 Aqco|75066137 Aqco|75059761 Aqco|75070778 Aqco|75070676	3	Coca|368766977 Coca|368817409 Coca|368860150	2	Soly|98410824 Soly|98403606	0	---	2	Vivi|391339886 Vivi|391349240	4	Caca|103303495 Caca|103335102 Caca|103322551 Caca|103322554	3	Prpe|58978100 Prpe|59079816 Prpe|59042516	3	Potr|57290661 Potr|57317481 Potr|57347163	1	Thca|79401545	2	Arth|AT1G08080.1 Arth|AT2G28210.1
	377	59	2	Peam|HassGeneModel_4152 Peam|HassGeneModel_18703	2	Peam|DryGeneModel_19683 Peam|DryGeneModel_20497	1	Amtr|368926206	5	Muac|80116995 Muac|80126210 Muac|80168372 Muac|80140075 Muac|80170860	3	Zema|305815848 Zema|305765722 Zema|305709105	4	Sobi|569675308 Sobi|569750883 Sobi|569710336 Sobi|569710353	3	Seit|479288050 Seit|479288053 Seit|479304745	3	Brdi|598895882 Brdi|598965820 Brdi|599003815	4	Orsa|57630932 Orsa|57811368 Orsa|57676729 Orsa|57809266	2	Sppo|499235688 Sppo|499210568	4	Aqco|75062322 Aqco|75064886 Aqco|75076133 Aqco|75105248	2	Coca|368747074 Coca|368747065	3	Soly|98363532 Soly|98378901 Soly|98378904	3	Utgb|Scf00377.g16560 Utgb|Scf00608.g20038 Utgb|Scf00011.g1813	2	Vivi|391294404 Vivi|391322497	3	Caca|103304578 Caca|103245343 Caca|103327228	5	Prpe|59025708 Prpe|59074209 Prpe|59041460 Prpe|59001207 Prpe|59029358	3	Potr|57234915 Potr|57219312 Potr|57292602	5	Thca|79384592 Thca|79385855 Thca|79414013 Thca|79386242 Thca|79389032	3	Arth|AT4G26790.1 Arth|AT2G42990.1 Arth|AT2G04570.1
	378	42	1	Peam|HassGeneModel_297	2	Peam|DryGeneModel_9104 Peam|DryGeneModel_10541	6	Amtr|368912298 Amtr|368912310 Amtr|368912304 Amtr|368912306 Amtr|368912302 Amtr|368912300	0	---	0	---	0	---	0	---	0	---	0	---	0	---	4	Aqco|75072301 Aqco|75076428 Aqco|75115987 Aqco|75118973	3	Coca|368849542 Coca|368849559 Coca|368768663	2	Soly|98362368 Soly|98378148	3	Utgb|Scf00279.g14516 Utgb|Scf00279.g14517 Utgb|Scf00006.g1093	3	Vivi|391290614 Vivi|391290676 Vivi|391332357	2	Caca|103262926 Caca|103241761	1	Prpe|59011594	12	Potr|57226266 Potr|57322533 Potr|57253404 Potr|57229809 Potr|57251742 Potr|57300909 Potr|57338484 Potr|57248328 Potr|57311010 Potr|57261204 Potr|57310437 Potr|57254220	4	Thca|79377464 Thca|79379720 Thca|79454210 Thca|79458410	1	Arth|AT5G36110.1
	379	57	2	Peam|HassGeneModel_20924 Peam|HassGeneModel_3889	2	Peam|DryGeneModel_1364 Peam|DryGeneModel_14460	2	Amtr|368935909 Amtr|368945095	11	Muac|80102447 Muac|80181268 Muac|80146700 Muac|80200329 Muac|80106527 Muac|80186404 Muac|80198307 Muac|80133603 Muac|80148596 Muac|80137247 Muac|80113306	4	Zema|305637110 Zema|305790873 Zema|305741410 Zema|305798698	2	Sobi|569704147 Sobi|569757702	2	Seit|479316601 Seit|479335918	2	Brdi|598937152 Brdi|598955477	2	Orsa|57742790 Orsa|57766017	2	Sppo|499225858 Sppo|499238134	3	Aqco|75103999 Aqco|75105728 Aqco|75104705	2	Coca|368726191 Coca|368768558	5	Soly|98317707 Soly|98321169 Soly|98405625 Soly|98344065 Soly|98365740	2	Utgb|Scf00003.g662 Utgb|Scf03229.g26175	2	Vivi|391357357 Vivi|391358085	5	Caca|103238653 Caca|103238662 Caca|103241035 Caca|103241020 Caca|103241071	2	Prpe|58977171 Prpe|59101253	4	Potr|57233256 Potr|57241245 Potr|57298014 Potr|57312900	2	Thca|79446650 Thca|79453697	4	Arth|AT1G55560.1 Arth|AT3G13400.1 Arth|AT1G55570.1 Arth|AT3G13390.1
	380	57	3	Peam|HassGeneModel_14790 Peam|HassGeneModel_18852 Peam|HassGeneModel_7274	2	Peam|DryGeneModel_16352 Peam|DryGeneModel_7879	1	Amtr|368891543	3	Muac|80157295 Muac|80170964 Muac|80164830	5	Zema|305655732 Zema|305721899 Zema|305705431 Zema|305660063 Zema|305574488	4	Sobi|569710027 Sobi|569714046 Sobi|569714049 Sobi|569730893	3	Seit|479282398 Seit|479364895 Seit|479292985	2	Brdi|598965370 Brdi|598989434	3	Orsa|57678626 Orsa|57754801 Orsa|57702726	1	Sppo|499228862	2	Aqco|75107620 Aqco|75125716	2	Coca|368795122 Coca|368853928	3	Soly|98335788 Soly|98398092 Soly|98374998	1	Utgb|Scf00032.g3962	4	Vivi|391290344 Vivi|391356495 Vivi|391288698 Vivi|391288700	4	Caca|103278328 Caca|103280743 Caca|103294867 Caca|103279579	3	Prpe|59028965 Prpe|59061877 Prpe|59098725	6	Potr|57255312 Potr|57334497 Potr|57290874 Potr|57280641 Potr|57277062 Potr|57294525	3	Thca|79378868 Thca|79459958 Thca|79458398	5	Arth|AT2G18750.1 Arth|AT5G57580.1 Arth|AT4G25800.1 Arth|AT2G24300.2 Arth|AT4G31000.1
	381	55	2	Peam|HassGeneModel_14522 Peam|HassGeneModel_8510	2	Peam|DryGeneModel_16492 Peam|DryGeneModel_6696	2	Amtr|368879420 Amtr|368949444	5	Muac|80110822 Muac|80131895 Muac|80115837 Muac|80161842 Muac|80175796	7	Zema|305543415 Zema|305838257 Zema|305607315 Zema|305734704 Zema|305622210 Zema|305739753 Zema|305785843	2	Sobi|569701579 Sobi|569759259	3	Seit|479318143 Seit|479342254 Seit|479337448	7	Brdi|598897849 Brdi|598930747 Brdi|598977562 Brdi|598936730 Brdi|598977601 Brdi|598934849 Brdi|598952078	6	Orsa|57695754 Orsa|57782196 Orsa|57769909 Orsa|57721146 Orsa|57725026 Orsa|57791500	3	Sppo|499219464 Sppo|499220164 Sppo|499240866	2	Aqco|75110427 Aqco|75111651	2	Coca|368811850 Coca|368847791	4	Soly|98339385 Soly|98359788 Soly|98350998 Soly|98318250	2	Utgb|Scf00072.g6918 Utgb|Scf00293.g14827	2	Vivi|391283448 Vivi|391312351	1	Caca|103250344	0	---	2	Potr|57294414 Potr|57300621	1	Thca|79436306	4	Arth|AT5G08670.1 Arth|AT5G08680.1 Arth|AT5G08690.1 Arth|ATCG00480.1
	382	60	1	Peam|HassGeneModel_6812	2	Peam|DryGeneModel_15243 Peam|DryGeneModel_15242	2	Amtr|368879820 Amtr|368879824	19	Muac|80096095 Muac|80115821 Muac|80155633 Muac|80109650 Muac|80133558 Muac|80181831 Muac|80117219 Muac|80134270 Muac|80162319 Muac|80156224 Muac|80122166 Muac|80166752 Muac|80189747 Muac|80182277 Muac|80160897 Muac|80136213 Muac|80157382 Muac|80185247 Muac|80143981	4	Zema|305665565 Zema|305697985 Zema|305665773 Zema|305809678	5	Sobi|569673371 Sobi|569712427 Sobi|569695937 Sobi|569708990 Sobi|569695686	4	Seit|479284447 Seit|479330977 Seit|479342239 Seit|479282737	4	Brdi|598938962 Brdi|598968460 Brdi|598924669 Brdi|598963986	4	Orsa|57688810 Orsa|57798135 Orsa|57739909 Orsa|57720286	0	---	1	Aqco|75134747	2	Coca|368756762 Coca|368756757	2	Soly|98349282 Soly|98349285	1	Utgb|Scf00909.g22650	1	Vivi|391312337	1	Caca|103274581	2	Prpe|58981288 Prpe|59065179	3	Potr|57237126 Potr|57268581 Potr|57304341	2	Thca|79393883 Thca|79425236	2	Arth|AT3G18170.1 Arth|AT3G18180.1
	383	58	2	Peam|HassGeneModel_10416 Peam|HassGeneModel_21185	2	Peam|DryGeneModel_12599 Peam|DryGeneModel_17274	1	Amtr|368887023	6	Muac|80096404 Muac|80138088 Muac|80116227 Muac|80106436 Muac|80185772 Muac|80152971	5	Zema|305563006 Zema|305563627 Zema|305565319 Zema|305575351 Zema|305672997	4	Sobi|569713160 Sobi|569729568 Sobi|569720572 Sobi|569731299	3	Seit|479284414 Seit|479356792 Seit|479360272	1	Brdi|598906319	3	Orsa|57706314 Orsa|57802474 Orsa|57715055	3	Sppo|499213886 Sppo|499233920 Sppo|499242312	1	Aqco|75074064	2	Coca|368739751 Coca|368858885	2	Soly|98341569 Soly|98320899	4	Utgb|Scf00007.g1304 Utgb|Scf00100.g8459 Utgb|Scf00048.g5295 Utgb|Scf00084.g7591	1	Vivi|391283034	3	Caca|103242919 Caca|103253446 Caca|103288348	3	Prpe|58969359 Prpe|58993445 Prpe|58950640	9	Potr|57213510 Potr|57327324 Potr|57323331 Potr|57222759 Potr|57330438 Potr|57268317 Potr|57342513 Potr|57295554 Potr|57272628	3	Thca|79402973 Thca|79426724 Thca|79429313	2	Arth|AT2G25560.1 Arth|AT5G53150.1
	384	58	0	---	0	---	0	---	6	Muac|80092747 Muac|80111623 Muac|80192374 Muac|80140664 Muac|80107066 Muac|80132718	5	Zema|305642238 Zema|305719532 Zema|305767191 Zema|305744545 Zema|305785244	4	Sobi|569696853 Sobi|569680696 Sobi|569757749 Sobi|569704045	4	Seit|479316538 Seit|479303458 Seit|479335123 Seit|479335831	4	Brdi|598955347 Brdi|598907097 Brdi|598907100 Brdi|598955342	4	Orsa|57693777 Orsa|57735049 Orsa|57638038 Orsa|57692180	1	Sppo|499229198	2	Aqco|75043023 Aqco|75114614	1	Coca|368837224	2	Soly|98358813 Soly|98327262	3	Utgb|Scf00100.g8451 Utgb|Scf01301.g24440 Utgb|Scf00076.g7134	1	Vivi|391335007	3	Caca|103266403 Caca|103288855 Caca|103291705	5	Prpe|59001357 Prpe|59088822 Prpe|59086492 Prpe|59089581 Prpe|59049906	9	Potr|57325716 Potr|57303828 Potr|57292965 Potr|57245754 Potr|57238863 Potr|57319323 Potr|57319107 Potr|57269604 Potr|57227967	2	Thca|79438460 Thca|79416596	4	Arth|AT1G10630.1 Arth|AT2G47170.1 Arth|AT3G62290.1 Arth|AT5G14670.1
	385	55	2	Peam|HassGeneModel_15146 Peam|HassGeneModel_10642	2	Peam|DryGeneModel_13792 Peam|DryGeneModel_16189	2	Amtr|368888195 Amtr|368888197	7	Muac|80094892 Muac|80124999 Muac|80155613 Muac|80111138 Muac|80118727 Muac|80173429 Muac|80190713	4	Zema|305537090 Zema|305652590 Zema|305600825 Zema|305806815	2	Sobi|569683983 Sobi|569700973	2	Seit|479306809 Seit|479331496	2	Brdi|598981686 Brdi|598951400	3	Orsa|57641003 Orsa|57784156 Orsa|57628344	1	Sppo|499240570	1	Aqco|75130117	3	Coca|368825120 Coca|368739810 Coca|368787059	5	Soly|98325702 Soly|98398194 Soly|98382894 Soly|98388909 Soly|98341191	3	Utgb|Scf00168.g11331 Utgb|Scf00913.g22680 Utgb|Scf00068.g6689	3	Vivi|391306083 Vivi|391324568 Vivi|391309189	3	Caca|103282243 Caca|103258876 Caca|103282402	3	Prpe|58976139 Prpe|58988548 Prpe|59057645	5	Potr|57213306 Potr|57333210 Potr|57287487 Potr|57312210 Potr|57265944	3	Thca|79380404 Thca|79429637 Thca|79430165	4	Arth|AT4G11070.1 Arth|AT4G23810.1 Arth|AT2G46400.1 Arth|AT5G24110.1
	386	55	1	Peam|HassGeneModel_5174	1	Peam|DryGeneModel_2013	1	Amtr|368900231	6	Muac|80112718 Muac|80141020 Muac|80190813 Muac|80131235 Muac|80171747 Muac|80141650	5	Zema|305699518 Zema|305530145 Zema|305667950 Zema|305674668 Zema|305593867	5	Sobi|569657161 Sobi|569732986 Sobi|569715547 Sobi|569715544 Sobi|569657158	5	Seit|479391544 Seit|479391547 Seit|479360917 Seit|479285773 Seit|479285767	2	Brdi|598993634 Brdi|598993631	3	Orsa|57811918 Orsa|57654953 Orsa|57690856	1	Sppo|499207926	1	Aqco|75134436	4	Coca|368742588 Coca|368748314 Coca|368827427 Coca|368743994	7	Soly|98351409 Soly|98406135 Soly|98351412 Soly|98351415 Soly|98351421 Soly|98406138 Soly|98351418	2	Utgb|Scf00290.g14776 Utgb|Scf01035.g23391	7	Vivi|391287238 Vivi|391331109 Vivi|391287256 Vivi|391328694 Vivi|391331113 Vivi|391287242 Vivi|391287260	2	Caca|103251913 Caca|103370841	1	Prpe|59070956	3	Potr|57253644 Potr|57264543 Potr|57280209	1	Thca|79441592	4	Arth|AT5G08350.1 Arth|AT5G23370.1 Arth|AT5G23350.1 Arth|AT5G23360.1
	387	62	0	---	0	---	0	---	0	---	0	---	0	---	0	---	0	---	0	---	0	---	0	---	0	---	0	---	62	Utgb|Scf00119.g9389 Utgb|Scf01233.g24251 Utgb|Scf00359.g16223 Utgb|Scf01028.g23350 Utgb|Scf00746.g21379 Utgb|Scf00307.g15171 Utgb|Scf00143.g10390 Utgb|Scf00433.g17606 Utgb|Scf00965.g23005 Utgb|Scf00119.g9411 Utgb|Scf00482.g18383 Utgb|Scf00136.g10132 Utgb|Scf00832.g22092 Utgb|Scf00119.g9417 Utgb|Scf00256.g13927 Utgb|Scf00418.g17337 Utgb|Scf01363.g24624 Utgb|Scf04247.g26412 Utgb|Scf00245.g13659 Utgb|Scf00307.g15166 Utgb|Scf00866.g22353 Utgb|Scf00402.g17056 Utgb|Scf00174.g11516 Utgb|Scf00714.g21067 Utgb|Scf00482.g18384 Utgb|Scf01363.g24621 Utgb|Scf00289.g14747 Utgb|Scf00289.g14746 Utgb|Scf00681.g20759 Utgb|Scf00179.g11644 Utgb|Scf00311.g15221 Utgb|Scf00644.g20405 Utgb|Scf00470.g18205 Utgb|Scf00355.g16161 Utgb|Scf00820.g22017 Utgb|Scf01111.g23761 Utgb|Scf00554.g19384 Utgb|Scf01363.g24623 Utgb|Scf00216.g12872 Utgb|Scf00283.g14605 Utgb|Scf00587.g19798 Utgb|Scf00281.g14549 Utgb|Scf00681.g20758 Utgb|Scf02150.g25685 Utgb|Scf00471.g18215 Utgb|ctg19085.g27311 Utgb|Scf00119.g9412 Utgb|Scf00119.g9416 Utgb|Scf00179.g11643 Utgb|Scf00143.g10389 Utgb|Scf00819.g22014 Utgb|Scf02109.g25654 Utgb|Scf00824.g22041 Utgb|Scf00610.g20064 Utgb|Scf00832.g22103 Utgb|Scf00683.g20772 Utgb|Scf00429.g17519 Utgb|Scf00478.g18306 Utgb|Scf00494.g18600 Utgb|Scf04247.g26411 Utgb|Scf00673.g20699 Utgb|Scf00794.g21815	0	---	0	---	0	---	0	---	0	---	0	---
	388	52	2	Peam|HassGeneModel_24396 Peam|HassGeneModel_7481	2	Peam|DryGeneModel_1960 Peam|DryGeneModel_11683	3	Amtr|368893833 Amtr|368936963 Amtr|368927182	2	Muac|80116174 Muac|80144540	1	Zema|305759646	4	Sobi|569651024 Sobi|569691362 Sobi|569708040 Sobi|569665548	2	Seit|479290228 Seit|479385646	3	Brdi|598899607 Brdi|598962811 Brdi|598919727	3	Orsa|57674746 Orsa|57794492 Orsa|57685780	2	Sppo|499212876 Sppo|499222168	6	Aqco|75037648 Aqco|75115285 Aqco|75111756 Aqco|75132354 Aqco|75132922 Aqco|75060628	4	Coca|368716317 Coca|368747544 Coca|368815455 Coca|368746536	4	Soly|98370768 Soly|98372049 Soly|98371710 Soly|98373684	2	Utgb|Scf00001.g202 Utgb|Scf00154.g10802	2	Vivi|391311557 Vivi|391334709	2	Caca|103253143 Caca|103283215	2	Prpe|58969815 Prpe|59007702	3	Potr|57233412 Potr|57316140 Potr|57285201	4	Thca|79406735 Thca|79424807 Thca|79425548 Thca|79424735	3	Arth|AT1G20960.1 Arth|AT2G42270.1 Arth|AT5G61140.2
	389	60	3	Peam|HassGeneModel_8129 Peam|HassGeneModel_13790 Peam|HassGeneModel_13791	2	Peam|DryGeneModel_18309 Peam|DryGeneModel_18791	0	---	4	Muac|80132273 Muac|80136165 Muac|80158859 Muac|80099230	0	---	1	Sobi|569703803	2	Seit|479381653 Seit|479388631	2	Brdi|598955009 Brdi|599008107	4	Orsa|57661280 Orsa|57698178 Orsa|57758576 Orsa|57756904	0	---	5	Aqco|75038377 Aqco|75075594 Aqco|75076078 Aqco|75044366 Aqco|75071543	7	Coca|368774800 Coca|368810055 Coca|368807427 Coca|368841831 Coca|368780964 Coca|368781024 Coca|368728623	1	Soly|98417952	0	---	8	Vivi|391321055 Vivi|391327034 Vivi|391334759 Vivi|391334761 Vivi|391334763 Vivi|391351712 Vivi|391351708 Vivi|391351716	3	Caca|103327408 Caca|103279804 Caca|103348852	10	Prpe|58955572 Prpe|58967128 Prpe|59084614 Prpe|59001501 Prpe|59028194 Prpe|58977870 Prpe|59055023 Prpe|58985413 Prpe|58993880 Prpe|59039739	2	Potr|57252357 Potr|57335889	2	Thca|79459229 Thca|79380272	5	Arth|AT5G45460.1 Arth|AT5G45470.1 Arth|AT5G45530.1 Arth|AT5G45540.1 Arth|AT5G45480.1
	390	54	3	Peam|HassGeneModel_16622 Peam|HassGeneModel_20158 Peam|HassGeneModel_19833	3	Peam|DryGeneModel_12966 Peam|DryGeneModel_22265 Peam|DryGeneModel_3862	2	Amtr|368879536 Amtr|368935971	4	Muac|80107126 Muac|80117312 Muac|80129174 Muac|80128792	3	Zema|305523469 Zema|305820754 Zema|305655269	3	Sobi|569664867 Sobi|569707936 Sobi|569668899	3	Seit|479290315 Seit|479326759 Seit|479364886	2	Brdi|598905231 Brdi|598962546	2	Orsa|57722780 Orsa|57784827	2	Sppo|499236012 Sppo|499212344	4	Aqco|75040392 Aqco|75041825 Aqco|75068428 Aqco|75067515	3	Coca|368754832 Coca|368768650 Coca|368810870	3	Soly|98320758 Soly|98349858 Soly|98360322	3	Utgb|Scf00018.g2543 Utgb|Scf00088.g7820 Utgb|Scf00096.g8269	3	Vivi|391282550 Vivi|391352156 Vivi|391340322	2	Caca|103283143 Caca|103343591	2	Prpe|59026649 Prpe|59102404	3	Potr|57250245 Potr|57281082 Potr|57293328	3	Thca|79379393 Thca|79395521 Thca|79440113	4	Arth|AT1G26230.1 Arth|AT1G55490.1 Arth|AT3G13470.1 Arth|AT5G56500.1
	391	58	0	---	0	---	0	---	0	---	0	---	3	Sobi|569679104 Sobi|569709469 Sobi|569710012	1	Seit|479297521	3	Brdi|598908506 Brdi|598908816 Brdi|598878462	4	Orsa|57743577 Orsa|57779647 Orsa|57776228 Orsa|57791010	0	---	12	Aqco|75041655 Aqco|75108975 Aqco|75106353 Aqco|75103946 Aqco|75104766 Aqco|75103362 Aqco|75044489 Aqco|75045864 Aqco|75068365 Aqco|75140512 Aqco|75045754 Aqco|75080042	7	Coca|368747409 Coca|368807172 Coca|368771423 Coca|368771470 Coca|368812759 Coca|368828872 Coca|368842716	3	Soly|98317416 Soly|98317428 Soly|98415624	0	---	2	Vivi|391335081 Vivi|391320841	3	Caca|103241245 Caca|103264195 Caca|103261039	19	Prpe|58946756 Prpe|59036363 Prpe|59051735 Prpe|59057576 Prpe|58952167 Prpe|59022134 Prpe|59084550 Prpe|59068972 Prpe|59080398 Prpe|58985035 Prpe|58999644 Prpe|58967460 Prpe|58970817 Prpe|59078998 Prpe|59085242 Prpe|59039882 Prpe|59002314 Prpe|59091295 Prpe|59022316	1	Potr|57280503	3	Thca|79431086 Thca|79438493 Thca|79425920	0	---
	392	54	8	Peam|HassGeneModel_11479 Peam|HassGeneModel_17370 Peam|HassGeneModel_750 Peam|HassGeneModel_16400 Peam|HassGeneModel_15574 Peam|HassGeneModel_18310 Peam|HassGeneModel_17152 Peam|HassGeneModel_19752	5	Peam|DryGeneModel_5845 Peam|DryGeneModel_9752 Peam|DryGeneModel_17334 Peam|DryGeneModel_18613 Peam|DryGeneModel_19206	2	Amtr|368883937 Amtr|368890032	3	Muac|80092142 Muac|80144615 Muac|80125796	2	Zema|305604993 Zema|305753149	2	Sobi|569671556 Sobi|569722182	2	Seit|479324137 Seit|479368345	2	Brdi|598900096 Brdi|599013222	3	Orsa|57623024 Orsa|57782554 Orsa|57763211	2	Sppo|499213640 Sppo|499215916	2	Aqco|75046224 Aqco|75047391	2	Coca|368807887 Coca|368830259	3	Soly|98355042 Soly|98406996 Soly|98369823	2	Utgb|Scf00652.g20482 Utgb|Scf00773.g21632	2	Vivi|391315240 Vivi|391343885	3	Caca|103239313 Caca|103336256 Caca|103343807	2	Prpe|59014846 Prpe|59063942	5	Potr|57225819 Potr|57254103 Potr|57312240 Potr|57319272 Potr|57297219	2	Thca|79387454 Thca|79433237	3	Arth|AT1G44120.1 Arth|AT1G77460.1 Arth|AT2G22125.1
	393	58	2	Peam|HassGeneModel_4959 Peam|HassGeneModel_12373	3	Peam|DryGeneModel_13077 Peam|DryGeneModel_1727 Peam|DryGeneModel_15598	1	Amtr|368890188	7	Muac|80093997 Muac|80152508 Muac|80136183 Muac|80109817 Muac|80192736 Muac|80123861 Muac|80119405	4	Zema|305610298 Zema|305759789 Zema|305670244 Zema|305563512	3	Sobi|569721899 Sobi|569746807 Sobi|569688639	3	Seit|479356573 Seit|479374078 Seit|479300902	3	Brdi|599026562 Brdi|598891161 Brdi|599013571	2	Orsa|57722838 Orsa|57749631	1	Sppo|499213606	3	Aqco|75047029 Aqco|75049379 Aqco|75049866	2	Coca|368807786 Coca|368731158	3	Soly|98369871 Soly|98406519 Soly|98417178	5	Utgb|Scf00024.g3219 Utgb|Scf00068.g6658 Utgb|Scf00101.g8527 Utgb|Scf00053.g5660 Utgb|Scf02123.g25663	2	Vivi|391315278 Vivi|391344193	4	Caca|103275610 Caca|103324939 Caca|103289317 Caca|103343715	2	Prpe|59064929 Prpe|58965947	6	Potr|57225921 Potr|57313311 Potr|57242544 Potr|57308574 Potr|57336918 Potr|57326541	2	Thca|79432727 Thca|79387514	3	Arth|AT3G05270.1 Arth|AT1G21810.1 Arth|AT1G77580.2
	394	54	1	Peam|HassGeneModel_18080	1	Peam|DryGeneModel_1905	2	Amtr|368906750 Amtr|368925242	5	Muac|80099975 Muac|80185913 Muac|80141400 Muac|80107018 Muac|80133397	3	Zema|305551874 Zema|305668772 Zema|305669645	3	Sobi|569721213 Sobi|569746190 Sobi|569723439	3	Seit|479355739 Seit|479368108 Seit|479366878	2	Brdi|599012609 Brdi|599027326	2	Orsa|57643519 Orsa|57665790	3	Sppo|499213414 Sppo|499234592 Sppo|499242032	6	Aqco|75049356 Aqco|75062119 Aqco|75120466 Aqco|75120233 Aqco|75120446 Aqco|75119682	2	Coca|368796285 Coca|368860256	3	Soly|98390154 Soly|98403555 Soly|98405277	4	Utgb|Scf00043.g4924 Utgb|Scf00836.g22119 Utgb|Scf00057.g5997 Utgb|Scf00861.g22315	3	Vivi|391298317 Vivi|391349360 Vivi|391349112	4	Caca|103246960 Caca|103256326 Caca|103328734 Caca|103361576	2	Prpe|59023853 Prpe|59067259	3	Potr|57248817 Potr|57298401 Potr|57256506	3	Thca|79405649 Thca|79448960 Thca|79446857	2	Arth|AT2G36580.1 Arth|AT3G52990.1
	395	54	4	Peam|HassGeneModel_4615 Peam|HassGeneModel_8823 Peam|HassGeneModel_18847 Peam|HassGeneModel_22243	3	Peam|DryGeneModel_10057 Peam|DryGeneModel_16871 Peam|DryGeneModel_21706	1	Amtr|368925434	7	Muac|80098865 Muac|80188741 Muac|80185592 Muac|80114177 Muac|80157572 Muac|80193101 Muac|80197991	3	Zema|305549910 Zema|305642003 Zema|305833483	3	Sobi|569668544 Sobi|569664267 Sobi|569749706	3	Seit|479322997 Seit|479309449 Seit|479393533	3	Brdi|598915634 Brdi|599001551 Brdi|598906315	3	Orsa|57657720 Orsa|57781130 Orsa|57739578	2	Sppo|499225926 Sppo|499238122	3	Aqco|75061027 Aqco|75070741 Aqco|75093232	2	Coca|368789411 Coca|368795831	3	Soly|98373369 Soly|98410041 Soly|98405484	2	Utgb|Scf00010.g1686 Utgb|Scf00493.g18583	1	Vivi|391296557	3	Caca|103260118 Caca|103368008 Caca|103327810	2	Prpe|58990384 Prpe|59041358	4	Potr|57221583 Potr|57262320 Potr|57252297 Potr|57335643	2	Thca|79409195 Thca|79457264	3	Arth|AT2G28830.1 Arth|AT3G46510.1 Arth|AT3G54850.1
	396	55	5	Peam|HassGeneModel_2628 Peam|HassGeneModel_9881 Peam|HassGeneModel_5994 Peam|HassGeneModel_11897 Peam|HassGeneModel_21500	4	Peam|DryGeneModel_1610 Peam|DryGeneModel_7825 Peam|DryGeneModel_12899 Peam|DryGeneModel_14080	3	Amtr|368895847 Amtr|368910993 Amtr|368919146	3	Muac|80119415 Muac|80141887 Muac|80196377	3	Zema|305635267 Zema|305741321 Zema|305683199	3	Sobi|569668838 Sobi|569723939 Sobi|569706935	3	Seit|479323225 Seit|479344993 Seit|479374447	2	Brdi|598905203 Brdi|598907351	2	Orsa|57725949 Orsa|57759886	3	Sppo|499203832 Sppo|499241684 Sppo|499212342	3	Aqco|75067677 Aqco|75115833 Aqco|75082028	2	Coca|368810882 Coca|368824964	2	Soly|98350578 Soly|98416617	2	Utgb|Scf00002.g504 Utgb|Scf00151.g10698	1	Vivi|391282578	2	Caca|103282351 Caca|103240936	2	Prpe|59040101 Prpe|59040812	6	Potr|57225285 Potr|57337287 Potr|57303210 Potr|57297798 Potr|57298734 Potr|57339768	3	Thca|79418549 Thca|79442450 Thca|79423334	3	Arth|AT1G64190.1 Arth|AT5G41670.1 Arth|AT3G02360.2
	397	55	5	Peam|HassGeneModel_2390 Peam|HassGeneModel_3702 Peam|HassGeneModel_2937 Peam|HassGeneModel_14287 Peam|HassGeneModel_24349	5	Peam|DryGeneModel_3286 Peam|DryGeneModel_5285 Peam|DryGeneModel_4135 Peam|DryGeneModel_18243 Peam|DryGeneModel_20782	2	Amtr|368943437 Amtr|368944653	4	Muac|80137680 Muac|80180838 Muac|80140195 Muac|80152906	4	Zema|305559573 Zema|305575358 Zema|305635596 Zema|305808658	3	Sobi|569699539 Sobi|569760302 Sobi|569735183	3	Seit|479312161 Seit|479344375 Seit|479366230	1	Brdi|598949676	3	Orsa|57665396 Orsa|57717219 Orsa|57680332	2	Sppo|499217834 Sppo|499232732	2	Aqco|75070347 Aqco|75117587	2	Coca|368745396 Coca|368767055	4	Soly|98315019 Soly|98410779 Soly|98373108 Soly|98334204	3	Utgb|Scf00036.g4309 Utgb|Scf00197.g12228 Utgb|Scf00044.g5036	2	Vivi|391286754 Vivi|391339848	3	Caca|103261090 Caca|103358106 Caca|103346114	2	Prpe|58987285 Prpe|59067737	3	Potr|57265413 Potr|57314994 Potr|57308025	2	Thca|79378748 Thca|79454906	4	Arth|AT1G07990.1 Arth|AT2G28360.1 Arth|AT3G45190.1 Arth|AT1G30470.1
	398	54	2	Peam|HassGeneModel_11595 Peam|HassGeneModel_4007	2	Peam|DryGeneModel_517 Peam|DryGeneModel_21736	1	Amtr|368946656	4	Muac|80134721 Muac|80193156 Muac|80115410 Muac|80151891	3	Zema|305643744 Zema|305715147 Zema|305536402	3	Sobi|569714727 Sobi|569704604 Sobi|569682514	2	Seit|479333485 Seit|479301559	4	Brdi|598929908 Brdi|598992631 Brdi|599024885 Brdi|598993915	2	Orsa|57662954 Orsa|57693043	2	Sppo|499214172 Sppo|499205924	4	Aqco|75072409 Aqco|75094924 Aqco|75094487 Aqco|75093343	3	Coca|368762931 Coca|368833886 Coca|368837530	2	Soly|98361075 Soly|98347227	2	Utgb|Scf00425.g17444 Utgb|Scf00771.g21611	3	Vivi|391282108 Vivi|391311151 Vivi|391347564	3	Caca|103252846 Caca|103264342 Caca|103255900	3	Prpe|58975779 Prpe|59068689 Prpe|58971675	6	Potr|57211938 Potr|57262611 Potr|57296007 Potr|57271572 Potr|57213747 Potr|57256236	3	Thca|79425860 Thca|79448807 Thca|79443491	2	Arth|AT4G24740.1 Arth|AT3G53570.1
	399	54	2	Peam|HassGeneModel_5526 Peam|HassGeneModel_8767	3	Peam|DryGeneModel_18668 Peam|DryGeneModel_4741 Peam|DryGeneModel_4742	2	Amtr|368873850 Amtr|368873872	3	Muac|80110260 Muac|80152825 Muac|80192859	3	Zema|305528124 Zema|305701768 Zema|305663547	2	Sobi|569667593 Sobi|569677870	3	Seit|479283529 Seit|479382118 Seit|479324749	3	Brdi|598892895 Brdi|598922602 Brdi|598963039	3	Orsa|57666104 Orsa|57674411 Orsa|57684360	2	Sppo|499211656 Sppo|499218516	2	Aqco|75084808 Aqco|75101639	4	Coca|368769906 Coca|368832290 Coca|368769911 Coca|368832283	3	Soly|98336901 Soly|98358582 Soly|98417943	1	Utgb|Scf00505.g18738	1	Vivi|391317312	2	Caca|103237735 Caca|103306579	2	Prpe|59010986 Prpe|59027846	11	Potr|57211614 Potr|57300693 Potr|57277164 Potr|57331326 Potr|57321387 Potr|57296340 Potr|57301764 Potr|57289527 Potr|57238359 Potr|57224580 Potr|57300447	2	Thca|79386140 Thca|79433585	3	Arth|AT1G20620.1 Arth|AT4G35090.1 Arth|AT1G20630.1
	400	55	3	Peam|HassGeneModel_10100 Peam|HassGeneModel_10101 Peam|HassGeneModel_928	2	Peam|DryGeneModel_13590 Peam|DryGeneModel_17189	3	Amtr|368928180 Amtr|368928364 Amtr|368931746	3	Muac|80107372 Muac|80118355 Muac|80155729	2	Zema|305617895 Zema|305751208	2	Sobi|569676227 Sobi|569695622	2	Seit|479321734 Seit|479338849	3	Brdi|598894472 Brdi|598935812 Brdi|598924945	3	Orsa|57650298 Orsa|57801922 Orsa|57800303	2	Sppo|499240894 Sppo|499232676	4	Aqco|75112475 Aqco|75121188 Aqco|75120913 Aqco|75121755	3	Coca|368811412 Coca|368828796 Coca|368828802	4	Soly|98334171 Soly|98351619 Soly|98360091 Soly|98350878	3	Utgb|Scf00250.g13781 Utgb|Scf00282.g14595 Utgb|Scf00293.g14817	2	Vivi|391283626 Vivi|391287330	4	Caca|103299160 Caca|103299211 Caca|103334853 Caca|103330299	3	Prpe|58947380 Prpe|59002866 Prpe|59036240	5	Potr|57231969 Potr|57322515 Potr|57270582 Potr|57275901 Potr|57317226	3	Thca|79376036 Thca|79378163 Thca|79441487	3	Arth|AT1G68560.1 Arth|AT3G45940.1 Arth|AT5G11720.1
	401	54	2	Peam|HassGeneModel_16066 Peam|HassGeneModel_13995	2	Peam|DryGeneModel_7662 Peam|DryGeneModel_10892	1	Amtr|368895823	4	Muac|80123435 Muac|80183251 Muac|80144574 Muac|80176529	1	Zema|305533703	2	Sobi|569665018 Sobi|569665021	4	Seit|479392858 Seit|479392855 Seit|479392861 Seit|479375575	1	Brdi|598916668	2	Orsa|57630726 Orsa|57723920	1	Sppo|499223240	5	Aqco|75122477 Aqco|75123180 Aqco|75122874 Aqco|75115692 Aqco|75126422	3	Coca|368743302 Coca|368743308 Coca|368758172	3	Soly|98372286 Soly|98346642 Soly|98351208	2	Utgb|Scf00008.g1403 Utgb|Scf00129.g9865	1	Vivi|391283138	4	Caca|103262548 Caca|103262551 Caca|103281217 Caca|103281223	5	Prpe|59055722 Prpe|59013706 Prpe|59103691 Prpe|58978355 Prpe|59091537	5	Potr|57251121 Potr|57297972 Potr|57272265 Potr|57273267 Potr|57345159	5	Thca|79455854 Thca|79442867 Thca|79423958 Thca|79439429 Thca|79436696	4	Arth|AT1G14700.1 Arth|AT2G01890.1 Arth|AT3G17790.1 Arth|AT1G25230.1
	402	53	3	Peam|HassGeneModel_2927 Peam|HassGeneModel_13667 Peam|HassGeneModel_13666	3	Peam|DryGeneModel_22125 Peam|DryGeneModel_22126 Peam|DryGeneModel_8627	0	---	5	Muac|80158177 Muac|80160443 Muac|80162410 Muac|80192819 Muac|80195306	4	Zema|305562927 Zema|305611117 Zema|305810445 Zema|305525787	5	Sobi|569660814 Sobi|569660817 Sobi|569705913 Sobi|569734072 Sobi|569734075	4	Seit|479365186 Seit|479365249 Seit|479365189 Seit|479379595	1	Brdi|598979928	4	Orsa|57674473 Orsa|57706106 Orsa|57691238 Orsa|57739400	6	Sppo|499208884 Sppo|499208894 Sppo|499208890 Sppo|499208892 Sppo|499208904 Sppo|499208910	3	Aqco|75126203 Aqco|75131116 Aqco|75130965	2	Coca|368715243 Coca|368747427	4	Soly|98325240 Soly|98325252 Soly|98325246 Soly|98414202	0	---	4	Vivi|391306513 Vivi|391306517 Vivi|391306515 Vivi|391308431	2	Caca|103291897 Caca|103360984	3	Prpe|59025368 Prpe|59042737 Prpe|59018274	2	Potr|57254727 Potr|57279525	2	Thca|79386062 Thca|79389050	0	---
	403	60	2	Peam|HassGeneModel_9426 Peam|HassGeneModel_9432	0	---	2	Amtr|368914442 Amtr|368947684	2	Muac|80128264 Muac|80163150	4	Zema|305644336 Zema|305799450 Zema|305749547 Zema|305803842	3	Sobi|569705329 Sobi|569705332 Sobi|569756768	4	Seit|479333431 Seit|479333434 Seit|479333437 Seit|479317162	3	Brdi|598938379 Brdi|598957057 Brdi|598957062	3	Orsa|57637967 Orsa|57708989 Orsa|57712428	6	Sppo|499234884 Sppo|499234894 Sppo|499234908 Sppo|499234912 Sppo|499234920 Sppo|499234872	1	Aqco|75046209	3	Coca|368806062 Coca|368806069 Coca|368806073	1	Soly|98370684	1	Utgb|Scf00347.g15971	10	Vivi|391317780 Vivi|391317768 Vivi|391317766 Vivi|391317786 Vivi|391317788 Vivi|391317790 Vivi|391317776 Vivi|391317778 Vivi|391317774 Vivi|391317782	1	Caca|103261792	1	Prpe|58957139	7	Potr|57232038 Potr|57273717 Potr|57339420 Potr|57306480 Potr|57247914 Potr|57317019 Potr|57321267	4	Thca|79431020 Thca|79432982 Thca|79431506 Thca|79433348	3	Arth|AT1G22540.1 Arth|AT1G72140.1 Arth|AT1G72130.1
	404	57	5	Peam|HassGeneModel_1101 Peam|HassGeneModel_1817 Peam|HassGeneModel_5690 Peam|HassGeneModel_7335 Peam|HassGeneModel_15109	3	Peam|DryGeneModel_11720 Peam|DryGeneModel_12644 Peam|DryGeneModel_21721	1	Amtr|368942212	2	Muac|80167578 Muac|80174863	2	Zema|305742061 Zema|305718849	2	Sobi|569678064 Sobi|569668541	2	Seit|479324902 Seit|479322994	2	Brdi|598892523 Brdi|598906323	2	Orsa|57805788 Orsa|57725379	2	Sppo|499207464 Sppo|499217554	3	Aqco|75064425 Aqco|75092998 Aqco|75120176	3	Coca|368766735 Coca|368762848 Coca|368860192	4	Soly|98390064 Soly|98403579 Soly|98410173 Soly|98403828	3	Utgb|Scf00129.g9830 Utgb|Scf00372.g16471 Utgb|Scf00239.g13531	4	Vivi|391340500 Vivi|391340502 Vivi|391349298 Vivi|391347436	3	Caca|103247647 Caca|103256404 Caca|103316002	3	Prpe|58981708 Prpe|59035815 Prpe|59041847	8	Potr|57240051 Potr|57348432 Potr|57261066 Potr|57292941 Potr|57318546 Potr|57254841 Potr|57330861 Potr|57330303	3	Thca|79444460 Thca|79454081 Thca|79448150	4	Arth|AT2G37520.1 Arth|AT3G53680.1 Arth|AT2G36720.1 Arth|AT2G27980.1
	405	53	3	Peam|HassGeneModel_13680 Peam|HassGeneModel_4129 Peam|HassGeneModel_3794	1	Peam|DryGeneModel_4478	2	Amtr|368889047 Amtr|368916447	1	Muac|80165328	4	Zema|305797991 Zema|305619343 Zema|305552454 Zema|305609976	3	Sobi|569696711 Sobi|569729002 Sobi|569706854	3	Seit|479335285 Seit|479344918 Seit|479371972	5	Brdi|598928601 Brdi|598928605 Brdi|598958849 Brdi|598958852 Brdi|598968724	4	Orsa|57759500 Orsa|57703756 Orsa|57684697 Orsa|57762961	4	Sppo|499235244 Sppo|499235248 Sppo|499235246 Sppo|499228874	2	Aqco|75078564 Aqco|75106458	3	Coca|368820125 Coca|368815550 Coca|368815553	4	Soly|98322516 Soly|98322522 Soly|98322525 Soly|98418846	2	Utgb|Scf00229.g13228 Utgb|Scf00101.g8495	2	Vivi|391332293 Vivi|391335177	3	Caca|103296538 Caca|103243531 Caca|103276981	2	Prpe|59015125 Prpe|58946681	4	Potr|57233364 Potr|57288966 Potr|57271053 Potr|57288264	2	Thca|79415390 Thca|79452245	3	Arth|AT5G10625.1 Arth|AT5G24860.1 Arth|AT4G31380.1
	406	40	4	Peam|HassGeneModel_14015 Peam|HassGeneModel_8882 Peam|HassGeneModel_4087 Peam|HassGeneModel_1683	6	Peam|DryGeneModel_3963 Peam|DryGeneModel_8956 Peam|DryGeneModel_10680 Peam|DryGeneModel_19451 Peam|DryGeneModel_15384 Peam|DryGeneModel_7297	0	---	2	Muac|80124150 Muac|80186715	2	Zema|305531104 Zema|305643676	3	Sobi|569659691 Sobi|569681953 Sobi|569703694	3	Seit|479391406 Seit|479335498 Seit|479300386	3	Brdi|598908776 Brdi|598941077 Brdi|598954876	1	Orsa|57714445	4	Sppo|499220810 Sppo|499236464 Sppo|499206780 Sppo|499239788	1	Aqco|75110205	2	Coca|368759909 Coca|368759915	21	Soly|98353350 Soly|98394258 Soly|98385231 Soly|98394270 Soly|98398623 Soly|98398632 Soly|98376957 Soly|98385234 Soly|98392950 Soly|98407572 Soly|98353353 Soly|98393403 Soly|98361444 Soly|98393415 Soly|98353356 Soly|98393409 Soly|98377332 Soly|98377329 Soly|98398629 Soly|98392941 Soly|98393406	2	Utgb|Scf00477.g18295 Utgb|Scf00022.g3057	1	Vivi|391320399	1	Caca|103285840	1	Prpe|58988254	0	---	1	Thca|79422803	3	Arth|AT1G34650.1 Arth|AT5G17320.1 Arth|AT3G03260.1
	407	50	4	Peam|HassGeneModel_11134 Peam|HassGeneModel_7322 Peam|HassGeneModel_22831 Peam|HassGeneModel_2075	2	Peam|DryGeneModel_21738 Peam|DryGeneModel_7494	0	---	1	Muac|80111721	4	Zema|305643754 Zema|305618977 Zema|305642654 Zema|305630165	3	Sobi|569694978 Sobi|569694943 Sobi|569694964	4	Seit|479338273 Seit|479338225 Seit|479319409 Seit|479338216	1	Brdi|598881348	3	Orsa|57677130 Orsa|57807992 Orsa|57741456	0	---	2	Aqco|75093713 Aqco|75094335	6	Coca|368717430 Coca|368797136 Coca|368774184 Coca|368797128 Coca|368774191 Coca|368828442	3	Soly|98371803 Soly|98371809 Soly|98371806	1	Utgb|Scf00036.g4302	1	Vivi|391297191	3	Caca|103251196 Caca|103251208 Caca|103251211	4	Prpe|58949796 Prpe|58979217 Prpe|58950788 Prpe|59020824	8	Potr|57252471 Potr|57310656 Potr|57265227 Potr|57266412 Potr|57315546 Potr|57331191 Potr|57265509 Potr|57294045	3	Thca|79398515 Thca|79404215 Thca|79402217	0	---
	408	58	2	Peam|HassGeneModel_11657 Peam|HassGeneModel_22233	2	Peam|DryGeneModel_16379 Peam|DryGeneModel_18030	4	Amtr|368876834 Amtr|368908254 Amtr|368908242 Amtr|368921819	3	Muac|80128982 Muac|80137633 Muac|80102600	2	Zema|305695950 Zema|305698348	5	Sobi|569708503 Sobi|569708506 Sobi|569708511 Sobi|569708522 Sobi|569708517	3	Seit|479388655 Seit|479388661 Seit|479388658	1	Brdi|598963372	1	Orsa|57802027	4	Sppo|499204526 Sppo|499238362 Sppo|499238374 Sppo|499207416	4	Aqco|75036034 Aqco|75038014 Aqco|75038327 Aqco|75038340	3	Coca|368716669 Coca|368716672 Coca|368795457	2	Soly|98396952 Soly|98396958	0	---	10	Vivi|391292096 Vivi|391292104 Vivi|391357941 Vivi|391358863 Vivi|391357949 Vivi|391358981 Vivi|391358983 Vivi|391358011 Vivi|391358017 Vivi|391358015	5	Caca|103301632 Caca|103374966 Caca|103322725 Caca|103322728 Caca|103301626	2	Prpe|59069276 Prpe|59092556	3	Potr|57255342 Potr|57315639 Potr|57226188	3	Thca|79374662 Thca|79379576 Thca|79379288	1	Arth|AT1G61680.1
	409	58	1	Peam|HassGeneModel_1012	1	Peam|DryGeneModel_78	0	---	0	---	11	Zema|305569801 Zema|305751997 Zema|305747901 Zema|305750079 Zema|305737683 Zema|305744876 Zema|305735152 Zema|305744881 Zema|305657191 Zema|305711246 Zema|305718616	2	Sobi|569674928 Sobi|569710586	2	Seit|479326552 Seit|479388367	2	Brdi|598898105 Brdi|598966136	3	Orsa|57665756 Orsa|57788932 Orsa|57756874	1	Sppo|499224694	2	Aqco|75037683 Aqco|75038006	6	Coca|368727264 Coca|368752117 Coca|368727289 Coca|368727267 Coca|368727292 Coca|368727295	2	Soly|98316105 Soly|98378439	3	Utgb|Scf00004.g844 Utgb|Scf00549.g19337 Utgb|Scf00035.g4240	6	Vivi|391292784 Vivi|391292786 Vivi|391293910 Vivi|391293918 Vivi|391293908 Vivi|391293928	4	Caca|103304614 Caca|103372845 Caca|103364161 Caca|103377102	0	---	7	Potr|57264036 Potr|57315165 Potr|57272448 Potr|57310959 Potr|57308892 Potr|57331911 Potr|57329259	3	Thca|79383524 Thca|79400231 Thca|79386575	4	Arth|AT3G07820.1 Arth|AT3G07830.1 Arth|AT3G07840.1 Arth|AT5G48140.1
	410	50	1	Peam|HassGeneModel_6340	1	Peam|DryGeneModel_14508	4	Amtr|368932571 Amtr|368932685 Amtr|368932687 Amtr|368937387	3	Muac|80144969 Muac|80152754 Muac|80111415	3	Zema|305764990 Zema|305769456 Zema|305772192	3	Sobi|569681739 Sobi|569681742 Sobi|569681745	1	Seit|479300566	1	Brdi|598906462	1	Orsa|57662167	2	Sppo|499231008 Sppo|499231010	5	Aqco|75041282 Aqco|75041516 Aqco|75080821 Aqco|75095400 Aqco|75074739	3	Coca|368791868 Coca|368791862 Coca|368811734	3	Soly|98325588 Soly|98325591 Soly|98325606	1	Utgb|Scf00660.g20568	4	Vivi|391309241 Vivi|391309243 Vivi|391305993 Vivi|391302872	3	Caca|103265416 Caca|103249609 Caca|103298002	4	Prpe|58976751 Prpe|59041802 Prpe|59052920 Prpe|59040287	4	Potr|57228123 Potr|57343875 Potr|57315027 Potr|57326883	5	Thca|79388732 Thca|79429067 Thca|79422221 Thca|79395197 Thca|79386476	1	Arth|AT5G24090.1
	411	55	2	Peam|HassGeneModel_24139 Peam|HassGeneModel_9040	3	Peam|DryGeneModel_12702 Peam|DryGeneModel_22299 Peam|DryGeneModel_15864	2	Amtr|368877074 Amtr|368877078	3	Muac|80114129 Muac|80189723 Muac|80172013	2	Zema|305747945 Zema|305793266	3	Sobi|569676481 Sobi|569738532 Sobi|569703565	3	Seit|479323264 Seit|479347240 Seit|479335609	3	Brdi|598894737 Brdi|598969912 Brdi|598954720	2	Orsa|57662987 Orsa|57806049	1	Sppo|499204584	4	Aqco|75044126 Aqco|75135391 Aqco|75135980 Aqco|75136188	3	Coca|368795162 Coca|368856865 Coca|368856869	4	Soly|98335827 Soly|98379849 Soly|98397918 Soly|98379840	4	Utgb|Scf00013.g1960 Utgb|Scf00381.g16654 Utgb|Scf00056.g5930 Utgb|Scf00377.g16556	2	Vivi|391293896 Vivi|391293898	4	Caca|103261852 Caca|103278316 Caca|103309339 Caca|103270792	3	Prpe|58968878 Prpe|59093787 Prpe|58993082	4	Potr|57245199 Potr|57254271 Potr|57290838 Potr|57247602	3	Thca|79375700 Thca|79442219 Thca|79440509	4	Arth|AT2G20800.1 Arth|AT4G21490.1 Arth|AT4G05020.2 Arth|AT4G28220.1
	412	53	3	Peam|HassGeneModel_8146 Peam|HassGeneModel_24055 Peam|HassGeneModel_24054	2	Peam|DryGeneModel_13858 Peam|DryGeneModel_6443	2	Amtr|368877687 Amtr|368905241	2	Muac|80167471 Muac|80181323	2	Zema|305614051 Zema|305560681	2	Sobi|569679463 Sobi|569739167	4	Seit|479289700 Seit|479315326 Seit|479385277 Seit|479295994	3	Brdi|598908667 Brdi|598926446 Brdi|598979390	5	Orsa|57665078 Orsa|57762424 Orsa|57734254 Orsa|57761361 Orsa|57644863	2	Sppo|499220492 Sppo|499237266	4	Aqco|75051920 Aqco|75104838 Aqco|75129457 Aqco|75053442	1	Coca|368763188	3	Soly|98414043 Soly|98389770 Soly|98414040	2	Utgb|Scf00297.g14962 Utgb|Scf00092.g8024	5	Vivi|391296333 Vivi|391297233 Vivi|391301972 Vivi|391301974 Vivi|391307973	3	Caca|103239919 Caca|103239937 Caca|103283524	3	Prpe|58971199 Prpe|58990669 Prpe|59067069	4	Potr|57235245 Potr|57249024 Potr|57249111 Potr|57265815	2	Thca|79421330 Thca|79460249	2	Arth|AT1G14610.1 Arth|AT5G16715.1
	413	55	3	Peam|HassGeneModel_21805 Peam|HassGeneModel_6518 Peam|HassGeneModel_21216	2	Peam|DryGeneModel_3314 Peam|DryGeneModel_4920	2	Amtr|368880389 Amtr|368890160	4	Muac|80117866 Muac|80194179 Muac|80151281 Muac|80168570	3	Zema|305736469 Zema|305804366 Zema|305695480	5	Sobi|569704452 Sobi|569757426 Sobi|569705305 Sobi|569713746 Sobi|569650752	6	Seit|479286196 Seit|479333416 Seit|479307715 Seit|479333623 Seit|479378977 Seit|479333626	5	Brdi|598876164 Brdi|598957026 Brdi|598957029 Brdi|598989147 Brdi|598937532	6	Orsa|57633658 Orsa|57677245 Orsa|57772639 Orsa|57658300 Orsa|57769747 Orsa|57717401	1	Sppo|499226300	2	Aqco|75053604 Aqco|75136625	1	Coca|368731238	1	Soly|98401992	3	Utgb|Scf00024.g3221 Utgb|Scf00068.g6655 Utgb|Scf01205.g24156	1	Vivi|391344235	3	Caca|103297213 Caca|103330171 Caca|103349673	2	Prpe|59042183 Prpe|59099951	3	Potr|57216702 Potr|57258246 Potr|57269265	2	Thca|79449680 Thca|79388123	1	Arth|AT2G38290.1
	414	53	2	Peam|HassGeneModel_10685 Peam|HassGeneModel_785	2	Peam|DryGeneModel_19429 Peam|DryGeneModel_3304	2	Amtr|368904929 Amtr|368943547	3	Muac|80179913 Muac|80197215 Muac|80096145	4	Zema|305583796 Zema|305693115 Zema|305666665 Zema|305829022	3	Sobi|569714276 Sobi|569731189 Sobi|569673141	3	Seit|479292793 Seit|479360188 Seit|479311453	3	Brdi|598989676 Brdi|599033612 Brdi|598993400	3	Orsa|57665821 Orsa|57669878 Orsa|57686223	2	Sppo|499207134 Sppo|499215994	6	Aqco|75056839 Aqco|75098569 Aqco|75096732 Aqco|75135877 Aqco|75098294 Aqco|75136406	2	Coca|368779706 Coca|368820901	3	Soly|98356413 Soly|98416893 Soly|98395791	2	Utgb|Scf00009.g1530 Utgb|Scf00339.g15804	2	Vivi|391315572 Vivi|391336209	4	Caca|103238740 Caca|103273243 Caca|103243879 Caca|103249126	2	Prpe|59041568 Prpe|59046019	4	Potr|57223653 Potr|57228081 Potr|57287028 Potr|57308370	2	Thca|79419254 Thca|79434845	2	Arth|AT1G04400.2 Arth|AT4G08920.1
	415	57	6	Peam|HassGeneModel_3079 Peam|HassGeneModel_8829 Peam|HassGeneModel_5740 Peam|HassGeneModel_11871 Peam|HassGeneModel_24436 Peam|HassGeneModel_17029	2	Peam|DryGeneModel_17947 Peam|DryGeneModel_76	1	Amtr|368876692	4	Muac|80104757 Muac|80106770 Muac|80195179 Muac|80139976	2	Zema|305537014 Zema|305767900	2	Sobi|569663560 Sobi|569692571	2	Seit|479295670 Seit|479383672	2	Brdi|598883663 Brdi|598914745	2	Orsa|57725695 Orsa|57803378	2	Sppo|499237672 Sppo|499237676	3	Aqco|75057574 Aqco|75058372 Aqco|75120007	4	Coca|368777730 Coca|368777733 Coca|368777736 Coca|368806976	3	Soly|98322351 Soly|98365335 Soly|98418786	7	Utgb|Scf00027.g3510 Utgb|Scf00225.g13113 Utgb|Scf00101.g8487 Utgb|Scf00264.g14117 Utgb|Scf00106.g8786 Utgb|Scf00482.g18375 Utgb|Scf00111.g8982	2	Vivi|391302454 Vivi|391337057	2	Caca|103248403 Caca|103256947	7	Prpe|58969481 Prpe|58971908 Prpe|59066223 Prpe|59093089 Prpe|59037705 Prpe|58976070 Prpe|58974606	3	Potr|57250113 Potr|57343584 Potr|57345396	2	Thca|79417838 Thca|79446923	2	Arth|AT3G05610.1 Arth|AT5G27870.1
	416	54	3	Peam|HassGeneModel_13201 Peam|HassGeneModel_3948 Peam|HassGeneModel_8626	3	Peam|DryGeneModel_8314 Peam|DryGeneModel_9352 Peam|DryGeneModel_3824	2	Amtr|368872826 Amtr|368894938	4	Muac|80112276 Muac|80161015 Muac|80160825 Muac|80193073	2	Zema|305555231 Zema|305588761	3	Sobi|569724485 Sobi|569738810 Sobi|569732201	4	Seit|479349064 Seit|479349067 Seit|479372146 Seit|479363149	3	Brdi|598962561 Brdi|598987767 Brdi|598970904	1	Orsa|57773087	2	Sppo|499211536 Sppo|499226120	5	Aqco|75057637 Aqco|75102667 Aqco|75094529 Aqco|75094734 Aqco|75093103	6	Coca|368832466 Coca|368858509 Coca|368832472 Coca|368858506 Coca|368759447 Coca|368851172	2	Soly|98337078 Soly|98411454	2	Utgb|Scf00345.g15923 Utgb|Scf00220.g12976	2	Vivi|391315078 Vivi|391339660	2	Caca|103267636 Caca|103243249	3	Prpe|59012526 Prpe|59073432 Prpe|59079937	3	Potr|57245736 Potr|57302154 Potr|57293652	2	Thca|79384148 Thca|79426430	2	Arth|AT4G35800.1 Arth|AT5G60040.2
	417	57	4	Peam|HassGeneModel_12763 Peam|HassGeneModel_18811 Peam|HassGeneModel_12764 Peam|HassGeneModel_18812	1	Peam|DryGeneModel_1597	4	Amtr|368882457 Amtr|368946269 Amtr|368946209 Amtr|368946253	4	Muac|80156857 Muac|80187542 Muac|80113854 Muac|80189323	1	Zema|305639529	2	Sobi|569694334 Sobi|569694337	1	Seit|479340169	3	Brdi|598926336 Brdi|598926362 Brdi|598926358	3	Orsa|57695981 Orsa|57810033 Orsa|57704414	1	Sppo|499223880	3	Aqco|75063516 Aqco|75063723 Aqco|75063057	3	Coca|368860188 Coca|368817722 Coca|368860180	3	Soly|98404194 Soly|98415882 Soly|98404191	1	Utgb|Scf00057.g5988	0	---	5	Caca|103256428 Caca|103256437 Caca|103256446 Caca|103256449 Caca|103256410	6	Prpe|58946513 Prpe|59038658 Prpe|59051695 Prpe|58966298 Prpe|59027759 Prpe|59102597	3	Potr|57273201 Potr|57304815 Potr|57269952	4	Thca|79446446 Thca|79449698 Thca|79448372 Thca|79443908	8	Arth|AT2G36750.1 Arth|AT2G36800.1 Arth|AT2G36770.1 Arth|AT2G36780.1 Arth|AT2G36760.1 Arth|AT2G36790.1 Arth|AT3G53160.1 Arth|AT3G53150.1
	418	50	2	Peam|HassGeneModel_11323 Peam|HassGeneModel_21176	1	Peam|DryGeneModel_12592	2	Amtr|368887377 Amtr|368910971	1	Muac|80152396	4	Zema|305526479 Zema|305701617 Zema|305761387 Zema|305613074	3	Sobi|569655907 Sobi|569703109 Sobi|569690568	2	Seit|479295352 Seit|479386621	3	Brdi|598882892 Brdi|598886319 Brdi|598954095	2	Orsa|57644040 Orsa|57762084	2	Sppo|499226636 Sppo|499233884	3	Aqco|75066648 Aqco|75111477 Aqco|75074604	2	Coca|368850218 Coca|368859787	6	Soly|98333289 Soly|98338806 Soly|98344383 Soly|98360571 Soly|98348067 Soly|98350632	3	Utgb|Scf00093.g8062 Utgb|Scf00120.g9436 Utgb|Scf00158.g10948	1	Vivi|391312651	4	Caca|103253326 Caca|103297495 Caca|103367175 Caca|103305826	3	Prpe|58961826 Prpe|59005397 Prpe|58966898	6	Potr|57247551 Potr|57283419 Potr|57288732 Potr|57292122 Potr|57346539 Potr|57333969	3	Thca|79392707 Thca|79428359 Thca|79436447	3	Arth|AT3G02230.1 Arth|AT5G15650.1 Arth|AT3G08900.1
	419	52	3	Peam|HassGeneModel_10807 Peam|HassGeneModel_20275 Peam|HassGeneModel_7468	3	Peam|DryGeneModel_11223 Peam|DryGeneModel_21288 Peam|DryGeneModel_9552	1	Amtr|368912562	6	Muac|80091485 Muac|80189691 Muac|80128441 Muac|80148187 Muac|80094004 Muac|80109559	3	Zema|305585816 Zema|305666628 Zema|305700642	2	Sobi|569714699 Sobi|569731836	2	Seit|479292346 Seit|479363482	1	Brdi|598992591	3	Orsa|57625616 Orsa|57812916 Orsa|57750046	2	Sppo|499239492 Sppo|499233602	2	Aqco|75068956 Aqco|75074725	1	Coca|368837453	2	Soly|98340072 Soly|98414703	3	Utgb|Scf00173.g11511 Utgb|Scf00641.g20364 Utgb|Scf00007.g1281	2	Vivi|391282064 Vivi|391302826	4	Caca|103298995 Caca|103324117 Caca|103312504 Caca|103320208	2	Prpe|58976889 Prpe|59031827	5	Potr|57233262 Potr|57279375 Potr|57300507 Potr|57303678 Potr|57246627	2	Thca|79415003 Thca|79437950	5	Arth|AT1G12990.1 Arth|AT1G67880.1 Arth|AT3G01620.1 Arth|AT5G14480.1 Arth|AT3G27540.1
	420	59	1	Peam|HassGeneModel_14732	2	Peam|DryGeneModel_12247 Peam|DryGeneModel_4011	1	Amtr|368909456	7	Muac|80118285 Muac|80131371 Muac|80161878 Muac|80160180 Muac|80120863 Muac|80185404 Muac|80176815	7	Zema|305640202 Zema|305805585 Zema|305739284 Zema|305789812 Zema|305827936 Zema|305553858 Zema|305741563	5	Sobi|569674570 Sobi|569752834 Sobi|569694191 Sobi|569753919 Sobi|569747359	4	Seit|479340067 Seit|479342575 Seit|479315206 Seit|479311294	6	Brdi|598926452 Brdi|598926455 Brdi|598941920 Brdi|599002448 Brdi|598896714 Brdi|598943386	5	Orsa|57767520 Orsa|57791144 Orsa|57814516 Orsa|57695027 Orsa|57712975	0	---	15	Aqco|75071438 Aqco|75105570 Aqco|75082847 Aqco|75075022 Aqco|75103747 Aqco|75087130 Aqco|75106976 Aqco|75073723 Aqco|75126224 Aqco|75073247 Aqco|75074420 Aqco|75105144 Aqco|75104195 Aqco|75104133 Aqco|75106455	1	Coca|368831874	1	Soly|98322870	0	---	1	Vivi|391344773	1	Caca|103258357	0	---	1	Potr|57273849	1	Thca|79388762	1	Arth|AT3G62160.1
	421	56	1	Peam|HassGeneModel_20279	1	Peam|DryGeneModel_17645	2	Amtr|368912508 Amtr|368919142	2	Muac|80091009 Muac|80096302	6	Zema|305536145 Zema|305815791 Zema|305831562 Zema|305729086 Zema|305722648 Zema|305597110	5	Sobi|569672649 Sobi|569744844 Sobi|569674836 Sobi|569710688 Sobi|569731807	5	Seit|479287633 Seit|479326459 Seit|479326183 Seit|479353051 Seit|479363509	5	Brdi|598896404 Brdi|598966258 Brdi|598898952 Brdi|598985786 Brdi|599034355	5	Orsa|57636807 Orsa|57643086 Orsa|57777226 Orsa|57692821 Orsa|57731390	2	Sppo|499214128 Sppo|499235554	3	Aqco|75074403 Aqco|75126930 Aqco|75117768	2	Coca|368728347 Coca|368833984	2	Soly|98347296 Soly|98352375	3	Utgb|Scf00010.g1634 Utgb|Scf00829.g22079 Utgb|Scf00090.g7947	2	Vivi|391311215 Vivi|391356713	2	Caca|103277851 Caca|103353473	2	Prpe|58959869 Prpe|58986912	4	Potr|57279816 Potr|57313320 Potr|57295599 Potr|57324000	2	Thca|79377404 Thca|79423256	2	Arth|AT1G03370.1 Arth|AT5G50170.1
	422	54	2	Peam|HassGeneModel_3647 Peam|HassGeneModel_6550	3	Peam|DryGeneModel_10147 Peam|DryGeneModel_5232 Peam|DryGeneModel_20230	1	Amtr|368917178	11	Muac|80092942 Muac|80173893 Muac|80183023 Muac|80151312 Muac|80196453 Muac|80154543 Muac|80094593 Muac|80104589 Muac|80133198 Muac|80194352 Muac|80129540	3	Zema|305548744 Zema|305773522 Zema|305750854	3	Sobi|569752471 Sobi|569680872 Sobi|569651310	3	Seit|479315965 Seit|479376493 Seit|479297791	2	Brdi|598943870 Brdi|598876892	2	Orsa|57782336 Orsa|57690181	2	Sppo|499225284 Sppo|499229428	2	Aqco|75093581 Aqco|75094497	2	Coca|368789066 Coca|368727173	4	Soly|98373210 Soly|98411415 Soly|98389689 Soly|98403741	1	Utgb|Scf00517.g18920	3	Vivi|391339688 Vivi|391347468 Vivi|391296755	3	Caca|103260850 Caca|103282186 Caca|103256017	3	Prpe|59021689 Prpe|58988398 Prpe|58960167	4	Potr|57218892 Potr|57304179 Potr|57275049 Potr|57342354	3	Thca|79407866 Thca|79448270 Thca|79457876	1	Arth|AT2G28550.3
	423	50	2	Peam|HassGeneModel_13388 Peam|HassGeneModel_12878	4	Peam|DryGeneModel_14986 Peam|DryGeneModel_8290 Peam|DryGeneModel_10762 Peam|DryGeneModel_17897	1	Amtr|368905091	1	Muac|80167181	4	Zema|305533891 Zema|305739236 Zema|305729203 Zema|305558194	2	Sobi|569741929 Sobi|569731427	4	Seit|479360377 Seit|479348191 Seit|479340745 Seit|479292619	2	Brdi|598984445 Brdi|598992228	3	Orsa|57811085 Orsa|57729869 Orsa|57714602	2	Sppo|499216380 Sppo|499232916	3	Aqco|75096893 Aqco|75136459 Aqco|75121310	1	Coca|368830715	6	Soly|98352060 Soly|98332794 Soly|98416914 Soly|98342634 Soly|98356512 Soly|98405730	4	Utgb|Scf00962.g22990 Utgb|Scf01083.g23631 Utgb|Scf00756.g21463 Utgb|Scf00201.g12361	0	---	2	Caca|103302277 Caca|103243954	3	Prpe|59001930 Prpe|59059339 Prpe|58961952	5	Potr|57252462 Potr|57272457 Potr|57254040 Potr|57290019 Potr|57285486	2	Thca|79433579 Thca|79416134	5	Arth|AT1G35160.2 Arth|AT4G09000.2 Arth|AT1G78300.1 Arth|AT3G02520.1 Arth|AT5G38480.1
	424	53	3	Peam|HassGeneModel_15466 Peam|HassGeneModel_17340 Peam|HassGeneModel_19454	3	Peam|DryGeneModel_10191 Peam|DryGeneModel_19073 Peam|DryGeneModel_6253	2	Amtr|368874776 Amtr|368935891	3	Muac|80103471 Muac|80151138 Muac|80127961	4	Zema|305550875 Zema|305724949 Zema|305666825 Zema|305706919	4	Sobi|569717717 Sobi|569733611 Sobi|569717946 Sobi|569738858	3	Seit|479359573 Seit|479283037 Seit|479348488	3	Brdi|599039208 Brdi|598970889 Brdi|598993952	3	Orsa|57680272 Orsa|57709548 Orsa|57695297	3	Sppo|499236148 Sppo|499208680 Sppo|499216986	3	Aqco|75131432 Aqco|75134056 Aqco|75043660	2	Coca|368783407 Coca|368740944	3	Soly|98345511 Soly|98367876 Soly|98370048	3	Utgb|Scf00004.g768 Utgb|Scf00157.g10891 Utgb|Scf00069.g6717	2	Vivi|391355899 Vivi|391308651	2	Caca|103333720 Caca|103238455	2	Prpe|58959563 Prpe|58989430	4	Potr|57279534 Potr|57336303 Potr|57294018 Potr|57320160	2	Thca|79427777 Thca|79429457	2	Arth|AT4G17550.1 Arth|AT3G47420.1
	425	52	3	Peam|HassGeneModel_3176 Peam|HassGeneModel_4380 Peam|HassGeneModel_19819	1	Peam|DryGeneModel_3238	3	Amtr|368882795 Amtr|368931191 Amtr|368921785	3	Muac|80096976 Muac|80133084 Muac|80105227	1	Zema|305620307	1	Sobi|569700397	2	Seit|479340763 Seit|479332420	1	Brdi|598957615	2	Orsa|57764782 Orsa|57758853	2	Sppo|499234486 Sppo|499213718	3	Aqco|75134774 Aqco|75138310 Aqco|75035597	3	Coca|368781443 Coca|368781532 Coca|368781497	8	Soly|98333559 Soly|98333562 Soly|98333565 Soly|98418285 Soly|98418282 Soly|98414079 Soly|98414064 Soly|98418279	3	Utgb|Scf00337.g15757 Utgb|Scf00360.g16257 Utgb|Scf00196.g12205	1	Vivi|391337361	1	Caca|103305454	5	Prpe|58946444 Prpe|59074367 Prpe|59053713 Prpe|58969502 Prpe|59011234	13	Potr|57215712 Potr|57263853 Potr|57250800 Potr|57271368 Potr|57348045 Potr|57292179 Potr|57261477 Potr|57290850 Potr|57301731 Potr|57278928 Potr|57329481 Potr|57303291 Potr|57262326	2	Thca|79451387 Thca|79450370	2	Arth|AT2G43870.1 Arth|AT3G59850.1
	426	52	2	Peam|HassGeneModel_2596 Peam|HassGeneModel_5045	3	Peam|DryGeneModel_13648 Peam|DryGeneModel_20726 Peam|DryGeneModel_15927	1	Amtr|368928384	4	Muac|80131015 Muac|80181639 Muac|80149861 Muac|80155161	2	Zema|305747909 Zema|305802837	2	Sobi|569701635 Sobi|569759189	2	Seit|479318200 Seit|479337523	2	Brdi|598934936 Brdi|598952161	2	Orsa|57759829 Orsa|57776468	1	Sppo|499219610	2	Aqco|75050415 Aqco|75140559	3	Coca|368756898 Coca|368811554 Coca|368858039	4	Soly|98347614 Soly|98371905 Soly|98349393 Soly|98359995	2	Utgb|Scf00031.g3843 Utgb|Scf00078.g7254	5	Vivi|391283556 Vivi|391312253 Vivi|391283558 Vivi|391311885 Vivi|391311883	3	Caca|103253110 Caca|103274839 Caca|103291528	5	Prpe|58973592 Prpe|59007487 Prpe|59041538 Prpe|59096377 Prpe|59013289	5	Potr|57248295 Potr|57300864 Potr|57252417 Potr|57263793 Potr|57284592	3	Thca|79411598 Thca|79429433 Thca|79392062	3	Arth|AT1G18910.1 Arth|AT1G74770.1 Arth|AT3G18290.1
	427	53	4	Peam|HassGeneModel_2592 Peam|HassGeneModel_8125 Peam|HassGeneModel_16053 Peam|HassGeneModel_14022	3	Peam|DryGeneModel_14103 Peam|DryGeneModel_19371 Peam|DryGeneModel_19747	1	Amtr|368896339	6	Muac|80105220 Muac|80139616 Muac|80120130 Muac|80118704 Muac|80190907 Muac|80185952	3	Zema|305520900 Zema|305715434 Zema|305726957	2	Sobi|569718494 Sobi|569653848	2	Seit|479290582 Seit|479392183	2	Brdi|598997603 Brdi|598880417	2	Orsa|57671600 Orsa|57721638	3	Sppo|499216586 Sppo|499232872 Sppo|499232874	2	Aqco|75110932 Aqco|75115099	2	Coca|368758035 Coca|368758020	3	Soly|98346684 Soly|98372262 Soly|98346687	3	Utgb|Scf00015.g2225 Utgb|Scf00083.g7551 Utgb|Scf00079.g7278	2	Vivi|391283948 Vivi|391312893	3	Caca|103262527 Caca|103298185 Caca|103298182	2	Prpe|59049368 Prpe|59069692	4	Potr|57211446 Potr|57230658 Potr|57306267 Potr|57214935	2	Thca|79428215 Thca|79404200	5	Arth|AT1G73450.1 Arth|AT1G73460.1 Arth|AT3G17750.1 Arth|AT3G17712.2 Arth|AT3G17740.1
	428	60	0	---	0	---	0	---	0	---	0	---	0	---	60	Seit|479281063 Seit|479379556 Seit|479282155 Seit|479389096 Seit|479348884 Seit|479374309 Seit|479359270 Seit|479304796 Seit|479330389 Seit|479313859 Seit|479364202 Seit|479359033 Seit|479358862 Seit|479337313 Seit|479348386 Seit|479315098 Seit|479378275 Seit|479350063 Seit|479370508 Seit|479376091 Seit|479293156 Seit|479294014 Seit|479286274 Seit|479370730 Seit|479366557 Seit|479328988 Seit|479376271 Seit|479336851 Seit|479356021 Seit|479369770 Seit|479281426 Seit|479392102 Seit|479317129 Seit|479317645 Seit|479292898 Seit|479289832 Seit|479352955 Seit|479291218 Seit|479326372 Seit|479306821 Seit|479291350 Seit|479330305 Seit|479360539 Seit|479381182 Seit|479284576 Seit|479291329 Seit|479377702 Seit|479373682 Seit|479330383 Seit|479387293 Seit|479330167 Seit|479301832 Seit|479287249 Seit|479374414 Seit|479384545 Seit|479354518 Seit|479311417 Seit|479315092 Seit|479315095 Seit|479348221	0	---	0	---	0	---	0	---	0	---	0	---	0	---	0	---	0	---	0	---	0	---	0	---	0	---
	429	51	3	Peam|HassGeneModel_21317 Peam|HassGeneModel_9026 Peam|HassGeneModel_6197	3	Peam|DryGeneModel_13503 Peam|DryGeneModel_14229 Peam|DryGeneModel_13682	2	Amtr|368874710 Amtr|368878067	3	Muac|80137546 Muac|80198878 Muac|80137954	2	Zema|305536057 Zema|305570190	2	Sobi|569652051 Sobi|569733359	2	Seit|479360581 Seit|479383009	1	Brdi|598877809	2	Orsa|57725406 Orsa|57788428	3	Sppo|499220682 Sppo|499226950 Sppo|499224490	3	Aqco|75043461 Aqco|75064985 Aqco|75063645	2	Coca|368836111 Coca|368850046	4	Soly|98345766 Soly|98364663 Soly|98367756 Soly|98402313	3	Utgb|Scf00016.g2330 Utgb|Scf00783.g21721 Utgb|Scf00037.g4401	3	Vivi|391309109 Vivi|391309121 Vivi|391348802	4	Caca|103268935 Caca|103333639 Caca|103270849 Caca|103276153	4	Prpe|58951362 Prpe|59014798 Prpe|58988088 Prpe|58974969	4	Potr|57228984 Potr|57295041 Potr|57250404 Potr|57287532	2	Thca|79425278 Thca|79446836	3	Arth|AT3G03910.1 Arth|AT5G18170.1 Arth|AT5G07440.1
	430	56	4	Peam|HassGeneModel_5070 Peam|HassGeneModel_9735 Peam|HassGeneModel_15542 Peam|HassGeneModel_15544	2	Peam|DryGeneModel_18635 Peam|DryGeneModel_19180	0	---	2	Muac|80171418 Muac|80192033	2	Zema|305790996 Zema|305537064	2	Sobi|569694076 Sobi|569667349	2	Seit|479381551 Seit|479333152	1	Brdi|598922333	4	Orsa|57639642 Orsa|57743981 Orsa|57657095 Orsa|57767972	4	Sppo|499224070 Sppo|499224076 Sppo|499224074 Sppo|499224078	4	Aqco|75046912 Aqco|75048233 Aqco|75048198 Aqco|75047149	2	Coca|368834909 Coca|368834912	3	Soly|98352003 Soly|98352006 Soly|98354826	2	Utgb|Scf00060.g6170 Utgb|Scf01019.g23285	2	Vivi|391302068 Vivi|391302070	4	Caca|103264531 Caca|103315105 Caca|103320163 Caca|103320184	0	---	3	Potr|57214257 Potr|57244479 Potr|57260256	4	Thca|79404233 Thca|79420160 Thca|79421336 Thca|79388522	12	Arth|AT1G47620.1 Arth|AT4G32170.1 Arth|AT4G39510.1 Arth|AT5G02900.1 Arth|AT4G39500.1 Arth|AT4G39490.1 Arth|AT2G23180.1 Arth|AT4G39480.1 Arth|AT2G21910.1 Arth|AT1G57750.1 Arth|AT1G65340.1 Arth|AT5G52320.1
	431	51	2	Peam|HassGeneModel_17923 Peam|HassGeneModel_21559	2	Peam|DryGeneModel_21563 Peam|DryGeneModel_21568	2	Amtr|368899677 Amtr|368931936	4	Muac|80104856 Muac|80192455 Muac|80129206 Muac|80181858	3	Zema|305564300 Zema|305588356 Zema|305569320	3	Sobi|569736610 Sobi|569736613 Sobi|569735205	3	Seit|479309755 Seit|479309758 Seit|479366275	1	Brdi|599043235	4	Orsa|57665107 Orsa|57748189 Orsa|57685167 Orsa|57815143	2	Sppo|499240222 Sppo|499208068	6	Aqco|75056284 Aqco|75105122 Aqco|75058241 Aqco|75125247 Aqco|75125167 Aqco|75114829	1	Coca|368723939	4	Soly|98336490 Soly|98342241 Soly|98378352 Soly|98412039	3	Utgb|Scf00027.g3468 Utgb|Scf00723.g21157 Utgb|Scf00082.g7458	2	Vivi|391292814 Vivi|391331163	3	Caca|103245790 Caca|103298434 Caca|103239820	2	Prpe|59052527 Prpe|59049516	4	Potr|57233781 Potr|57294120 Potr|57247164 Potr|57262737	1	Thca|79382009	3	Arth|AT2G43020.1 Arth|AT3G59050.1 Arth|AT1G65840.1
	432	53	4	Peam|HassGeneModel_59 Peam|HassGeneModel_7805 Peam|HassGeneModel_8722 Peam|HassGeneModel_14699	5	Peam|DryGeneModel_10090 Peam|DryGeneModel_7472 Peam|DryGeneModel_14422 Peam|DryGeneModel_18857 Peam|DryGeneModel_18120	1	Amtr|368886240	3	Muac|80102134 Muac|80143872 Muac|80185069	2	Zema|305674935 Zema|305674945	2	Sobi|569727776 Sobi|569727779	2	Seit|479370016 Seit|479370019	2	Brdi|599006437 Brdi|599006443	1	Orsa|57761851	2	Sppo|499225394 Sppo|499225790	5	Aqco|75061987 Aqco|75065881 Aqco|75107043 Aqco|75104754 Aqco|75063311	2	Coca|368797496 Coca|368850411	2	Soly|98390808 Soly|98404404	4	Utgb|Scf00036.g4323 Utgb|Scf00197.g12253 Utgb|Scf00390.g16811 Utgb|Scf00060.g6184	3	Vivi|391296987 Vivi|391349944 Vivi|391339384	3	Caca|103318741 Caca|103356370 Caca|103352829	4	Prpe|58966830 Prpe|59027618 Prpe|59006494 Prpe|59062777	6	Potr|57214953 Potr|57286260 Potr|57278061 Potr|57260514 Potr|57302694 Potr|57335973	1	Thca|79406627	1	Arth|AT2G39730.1
	433	54	2	Peam|HassGeneModel_10406 Peam|HassGeneModel_17956	3	Peam|DryGeneModel_10874 Peam|DryGeneModel_7636 Peam|DryGeneModel_17350	3	Amtr|368918628 Amtr|368932591 Amtr|368909596	5	Muac|80097385 Muac|80185006 Muac|80140158 Muac|80102501 Muac|80129997	4	Zema|305724897 Zema|305816860 Zema|305729327 Zema|305619061	3	Sobi|569671996 Sobi|569716207 Sobi|569751603	2	Seit|479322943 Seit|479311060	3	Brdi|598899505 Brdi|598998675 Brdi|598999352	3	Orsa|57736277 Orsa|57793904 Orsa|57677812	2	Sppo|499216526 Sppo|499232894	3	Aqco|75064297 Aqco|75126263 Aqco|75110014	1	Coca|368728705	3	Soly|98317653 Soly|98351142 Soly|98361999	3	Utgb|Scf00072.g6905 Utgb|Scf00234.g13396 Utgb|Scf00093.g8114	2	Vivi|391283228 Vivi|391349178	3	Caca|103274716 Caca|103312960 Caca|103254886	2	Prpe|58989871 Prpe|59003082	4	Potr|57274518 Potr|57335046 Potr|57347064 Potr|57335250	2	Thca|79399316 Thca|79441805	4	Arth|AT1G14840.1 Arth|AT2G01750.2 Arth|AT1G24764.1 Arth|AT1G68060.1
	434	52	4	Peam|HassGeneModel_12771 Peam|HassGeneModel_17421 Peam|HassGeneModel_5406 Peam|HassGeneModel_21383	2	Peam|DryGeneModel_5195 Peam|DryGeneModel_13143	1	Amtr|368944080	4	Muac|80120964 Muac|80129659 Muac|80162751 Muac|80110212	2	Zema|305718660 Zema|305686665	1	Sobi|569708465	2	Seit|479288869 Seit|479281177	2	Brdi|598999207 Brdi|598963267	2	Orsa|57742422 Orsa|57640214	2	Sppo|499218448 Sppo|499208416	2	Aqco|75066605 Aqco|75066638	2	Coca|368711196 Coca|368832597	3	Soly|98337147 Soly|98332482 Soly|98330160	3	Utgb|Scf00110.g8951 Utgb|Scf00377.g16568 Utgb|Scf00160.g11015	2	Vivi|391327690 Vivi|391317048	3	Caca|103345455 Caca|103345460 Caca|103260490	2	Prpe|58992304 Prpe|58986384	7	Potr|57221112 Potr|57317361 Potr|57312120 Potr|57345378 Potr|57315930 Potr|57310908 Potr|57281730	3	Thca|79437839 Thca|79431455 Thca|79383245	6	Arth|AT1G20090.1 Arth|AT1G75840.1 Arth|AT2G17800.1 Arth|AT4G35950.1 Arth|AT4G35020.1 Arth|AT3G51300.1
	435	52	1	Peam|HassGeneModel_15170	2	Peam|DryGeneModel_17113 Peam|DryGeneModel_6895	1	Amtr|368891625	5	Muac|80108207 Muac|80141692 Muac|80176718 Muac|80158744 Muac|80127564	5	Zema|305560397 Zema|305589746 Zema|305773013 Zema|305653101 Zema|305563751	3	Sobi|569688033 Sobi|569736031 Sobi|569740337	3	Seit|479304187 Seit|479311549 Seit|479350057	2	Brdi|598972272 Brdi|599024553	3	Orsa|57655395 Orsa|57718818 Orsa|57690013	2	Sppo|499213158 Sppo|499241690	2	Aqco|75078610 Aqco|75096352	2	Coca|368816945 Coca|368854016	2	Soly|98356776 Soly|98376375	4	Utgb|Scf00034.g4128 Utgb|Scf00716.g21087 Utgb|Scf00048.g5284 Utgb|Scf00084.g7604	2	Vivi|391290434 Vivi|391315798	2	Caca|103252099 Caca|103294930	2	Prpe|59001108 Prpe|59015104	7	Potr|57215640 Potr|57311754 Potr|57305286 Potr|57255309 Potr|57238581 Potr|57250605 Potr|57256908	2	Thca|79431950 Thca|79451651	2	Arth|AT4G24520.1 Arth|AT4G30210.1
	436	51	2	Peam|HassGeneModel_20218 Peam|HassGeneModel_6774	2	Peam|DryGeneModel_2276 Peam|DryGeneModel_22384	1	Amtr|368884301	5	Muac|80107455 Muac|80149231 Muac|80143082 Muac|80157870 Muac|80152883	3	Zema|305835991 Zema|305630879 Zema|305586124	2	Sobi|569691139 Sobi|569748450	3	Seit|479384011 Seit|479299573 Seit|479312527	4	Brdi|599009219 Brdi|598912951 Brdi|598885551 Brdi|599002960	1	Orsa|57704701	3	Sppo|499215794 Sppo|499221220 Sppo|499233246	3	Aqco|75106478 Aqco|75113315 Aqco|75112583	2	Coca|368809900 Coca|368845354	4	Soly|98319213 Soly|98359428 Soly|98350734 Soly|98319222	4	Utgb|Scf00025.g3281 Utgb|Scf00568.g19557 Utgb|Scf01177.g24056 Utgb|Scf01416.g24762	3	Vivi|391301038 Vivi|391311787 Vivi|391284528	2	Caca|103290286 Caca|103302820	1	Prpe|59064441	6	Potr|57217023 Potr|57252039 Potr|57278802 Potr|57217296 Potr|57264984 Potr|57229533	2	Thca|79402328 Thca|79428992	2	Arth|AT5G39850.1 Arth|AT5G15200.1
	437	56	1	Peam|HassGeneModel_7739	2	Peam|DryGeneModel_7818 Peam|DryGeneModel_2406	5	Amtr|368930574 Amtr|368930578 Amtr|368930580 Amtr|368930596 Amtr|368930592	4	Muac|80119796 Muac|80194767 Muac|80199941 Muac|80132118	1	Zema|305671578	2	Sobi|569727436 Sobi|569741630	1	Seit|479351425	2	Brdi|599009048 Brdi|598984103	3	Orsa|57644815 Orsa|57716507 Orsa|57693448	5	Sppo|499226666 Sppo|499226676 Sppo|499226668 Sppo|499235604 Sppo|499235602	2	Aqco|75112642 Aqco|75114224	3	Coca|368810947 Coca|368810951 Coca|368715285	3	Soly|98360388 Soly|98360391 Soly|98338947	0	---	2	Vivi|391283816 Vivi|391283818	3	Caca|103374773 Caca|103286011 Caca|103286029	5	Prpe|59013343 Prpe|59082219 Prpe|59031279 Prpe|59023172 Prpe|58946672	4	Potr|57219225 Potr|57274479 Potr|57300432 Potr|57299814	1	Thca|79442531	10	Arth|AT1G13470.1 Arth|AT1G13520.1 Arth|AT1G13480.1 Arth|AT1G13530.1 Arth|AT1G13500.1 Arth|AT1G13510.1 Arth|AT1G13540.1 Arth|AT1G13550.1 Arth|AT1G13490.1 Arth|AT1G61600.1
	438	52	1	Peam|HassGeneModel_21922	1	Peam|DryGeneModel_4335	1	Amtr|368882419	7	Muac|80109164 Muac|80174108 Muac|80130102 Muac|80173788 Muac|80138642 Muac|80173200 Muac|80154821	3	Zema|305534318 Zema|305534357 Zema|305525322	4	Sobi|569657878 Sobi|569667130 Sobi|569660425 Sobi|569668326	4	Seit|479377555 Seit|479383105 Seit|479388895 Seit|479390410	4	Brdi|598922095 Brdi|598977885 Brdi|598923530 Brdi|598980474	2	Orsa|57764635 Orsa|57733275	1	Sppo|499207466	1	Aqco|75044609	1	Coca|368740208	1	Soly|98368113	1	Utgb|Scf01324.g24518	1	Vivi|391309467	5	Caca|103249459 Caca|103249462 Caca|103335840 Caca|103284943 Caca|103284949	1	Prpe|58946345	8	Potr|57234243 Potr|57254709 Potr|57344070 Potr|57256740 Potr|57289374 Potr|57296559 Potr|57267537 Potr|57244644	5	Thca|79423205 Thca|79430504 Thca|79428755 Thca|79428101 Thca|79430135	1	Arth|AT1G02260.1
	439	52	2	Peam|HassGeneModel_21190 Peam|HassGeneModel_11951	1	Peam|DryGeneModel_8558	2	Amtr|368888855 Amtr|368911169	6	Muac|80092735 Muac|80103980 Muac|80096218 Muac|80186144 Muac|80110538 Muac|80120026	4	Zema|305528644 Zema|305593435 Zema|305532222 Zema|305539608	4	Sobi|569661433 Sobi|569729610 Sobi|569743844 Sobi|569655925	3	Seit|479377861 Seit|479354629 Seit|479386600	1	Brdi|598882932	4	Orsa|57752561 Orsa|57623793 Orsa|57653859 Orsa|57772362	1	Sppo|499222058	2	Aqco|75077280 Aqco|75114353	2	Coca|368737613 Coca|368810735	2	Soly|98319096 Soly|98360526	2	Utgb|Scf00005.g962 Utgb|Scf00653.g20496	3	Vivi|391303488 Vivi|391312705 Vivi|391284224	2	Caca|103332039 Caca|103257643	2	Prpe|59024427 Prpe|58964983	5	Potr|57215451 Potr|57321867 Potr|57299766 Potr|57218907 Potr|57254940	3	Thca|79416383 Thca|79442849 Thca|79425542	3	Arth|AT3G01990.1 Arth|AT1G69040.2 Arth|AT2G03730.1
	440	55	2	Peam|HassGeneModel_22536 Peam|HassGeneModel_6059	3	Peam|DryGeneModel_12895 Peam|DryGeneModel_14932 Peam|DryGeneModel_21326	2	Amtr|368921195 Amtr|368921197	9	Muac|80105504 Muac|80155852 Muac|80183555 Muac|80143071 Muac|80113947 Muac|80120162 Muac|80127232 Muac|80192849 Muac|80190490	3	Zema|305768943 Zema|305706354 Zema|305823757	4	Sobi|569675598 Sobi|569675601 Sobi|569710119 Sobi|569684965	3	Seit|479328934 Seit|479282503 Seit|479306029	3	Brdi|599016860 Brdi|598893473 Brdi|598965538	3	Orsa|57657465 Orsa|57655941 Orsa|57684143	1	Sppo|499212954	1	Aqco|75139849	3	Coca|368748043 Coca|368748047 Coca|368755887	4	Soly|98386050 Soly|98386056 Soly|98371404 Soly|98348676	2	Utgb|Scf00047.g5264 Utgb|Scf00947.g22878	2	Vivi|391351252 Vivi|391332875	2	Caca|103286323 Caca|103346589	2	Prpe|59024513 Prpe|59025018	5	Potr|57222534 Potr|57291606 Potr|57287205 Potr|57324600 Potr|57334641	2	Thca|79379237 Thca|79454042	3	Arth|AT2G25000.1 Arth|AT4G31800.1 Arth|AT1G80840.1
	441	55	2	Peam|HassGeneModel_12950 Peam|HassGeneModel_3085	1	Peam|DryGeneModel_12029	1	Amtr|368902768	8	Muac|80124276 Muac|80146255 Muac|80189346 Muac|80188107 Muac|80200479 Muac|80183841 Muac|80177456 Muac|80200202	7	Zema|305623387 Zema|305811263 Zema|305807144 Zema|305747837 Zema|305625392 Zema|305807660 Zema|305751558	4	Sobi|569704555 Sobi|569757383 Sobi|569752416 Sobi|569707839	4	Seit|479310430 Seit|479333533 Seit|479315917 Seit|479345782	3	Brdi|598943810 Brdi|598962307 Brdi|598985795	4	Orsa|57622863 Orsa|57707451 Orsa|57754856 Orsa|57689340	1	Sppo|499241696	0	---	2	Coca|368830999 Coca|368816935	4	Soly|98352144 Soly|98405859 Soly|98364450 Soly|98356767	1	Utgb|Scf00039.g4609	3	Vivi|391357433 Vivi|391359365 Vivi|391315794	3	Caca|103266871 Caca|103288954 Caca|103322611	2	Prpe|59048727 Prpe|59067806	3	Potr|57280875 Potr|57293805 Potr|57303750	2	Thca|79384064 Thca|79432622	4	Arth|AT1G09720.1 Arth|AT1G58210.1 Arth|AT2G22560.1 Arth|AT5G10500.1
	442	54	3	Peam|HassGeneModel_4699 Peam|HassGeneModel_24189 Peam|HassGeneModel_22760	3	Peam|DryGeneModel_18992 Peam|DryGeneModel_11146 Peam|DryGeneModel_10952	1	Amtr|368935067	2	Muac|80158003 Muac|80189493	3	Zema|305519940 Zema|305530010 Zema|305528298	3	Sobi|569651615 Sobi|569651612 Sobi|569651600	2	Seit|479387779 Seit|479303572	5	Brdi|598877289 Brdi|598877299 Brdi|598877296 Brdi|598941576 Brdi|598951888	4	Orsa|57805922 Orsa|57806983 Orsa|57650889 Orsa|57787928	4	Sppo|499206450 Sppo|499231606 Sppo|499231580 Sppo|499231602	2	Aqco|75047775 Aqco|75079510	1	Coca|368771734	3	Soly|98402811 Soly|98324097 Soly|98352483	1	Utgb|Scf00039.g4604	7	Vivi|391297583 Vivi|391297585 Vivi|391348636 Vivi|391348730 Vivi|391348732 Vivi|391348728 Vivi|391348726	2	Caca|103255153 Caca|103269787	2	Prpe|59061090 Prpe|59068159	3	Potr|57250848 Potr|57277032 Potr|57281052	3	Thca|79446842 Thca|79390265 Thca|79443992	3	Arth|AT2G41850.1 Arth|AT3G57510.1 Arth|AT3G07970.1
	443	57	1	Peam|HassGeneModel_11747	1	Peam|DryGeneModel_5694	0	---	2	Muac|80133726 Muac|80118177	4	Zema|305597118 Zema|305653544 Zema|305665778 Zema|305720322	6	Sobi|569679421 Sobi|569679424 Sobi|569725163 Sobi|569725168 Sobi|569725171 Sobi|569745239	4	Seit|479287162 Seit|479287186 Seit|479375431 Seit|479349595	3	Brdi|599010227 Brdi|599010232 Brdi|598968535	2	Orsa|57748315 Orsa|57631969	1	Sppo|499219182	1	Aqco|75119039	2	Coca|368722784 Coca|368750645	2	Soly|98379573 Soly|98397468	2	Utgb|Scf00961.g22984 Utgb|Scf01458.g24853	4	Vivi|391292462 Vivi|391292468 Vivi|391292470 Vivi|391320785	5	Caca|103309252 Caca|103332097 Caca|103309936 Caca|103309939 Caca|103309942	5	Prpe|58968583 Prpe|59026280 Prpe|59017351 Prpe|59042396 Prpe|59090765	5	Potr|57274161 Potr|57341520 Potr|57324216 Potr|57262926 Potr|57276393	3	Thca|79440275 Thca|79412069 Thca|79440047	6	Arth|AT2G20610.1 Arth|AT4G28420.2 Arth|AT4G28410.1 Arth|AT2G24850.1 Arth|AT5G36160.1 Arth|AT5G53970.1
	444	49	1	Peam|HassGeneModel_23243	2	Peam|DryGeneModel_6497 Peam|DryGeneModel_8698	2	Amtr|368893262 Amtr|368925040	6	Muac|80099604 Muac|80190476 Muac|80186569 Muac|80124185 Muac|80196653 Muac|80186707	2	Zema|305805024 Zema|305619170	2	Sobi|569693637 Sobi|569705658	2	Seit|479331877 Seit|479331361	2	Brdi|598927077 Brdi|598938739	3	Orsa|57750850 Orsa|57789292 Orsa|57733526	1	Sppo|499234396	3	Aqco|75038494 Aqco|75038520 Aqco|75038503	3	Coca|368774076 Coca|368711164 Coca|368806252	3	Soly|98334789 Soly|98407737 Soly|98370633	2	Utgb|Scf00797.g21840 Utgb|Scf00001.g187	3	Vivi|391292230 Vivi|391286280 Vivi|391317610	3	Caca|103245919 Caca|103319743 Caca|103343405	3	Prpe|59024718 Prpe|59071062 Prpe|59050666	2	Potr|57252651 Potr|57335895	3	Thca|79378565 Thca|79384859 Thca|79432574	4	Arth|AT2G42830.2 Arth|AT3G58780.3 Arth|AT4G18960.1 Arth|AT4G09960.3
	445	53	3	Peam|HassGeneModel_14098 Peam|HassGeneModel_6215 Peam|HassGeneModel_20937	3	Peam|DryGeneModel_10497 Peam|DryGeneModel_6745 Peam|DryGeneModel_14215	2	Amtr|368875856 Amtr|368941578	3	Muac|80126629 Muac|80141378 Muac|80199339	5	Zema|305649327 Zema|305806828 Zema|305748796 Zema|305552909 Zema|305569142	3	Sobi|569693962 Sobi|569754045 Sobi|569728725	3	Seit|479311156 Seit|479339245 Seit|479361133	2	Brdi|598926720 Brdi|598941774	3	Orsa|57649495 Orsa|57782140 Orsa|57746979	2	Sppo|499224206 Sppo|499211052	2	Aqco|75043735 Aqco|75088418	2	Coca|368782673 Coca|368838747	3	Soly|98362869 Soly|98385645 Soly|98387532	1	Utgb|Scf00002.g452	2	Vivi|391324284 Vivi|391331941	3	Caca|103254100 Caca|103268689 Caca|103262764	3	Prpe|59020000 Prpe|59062601 Prpe|59038608	5	Potr|57226476 Potr|57335373 Potr|57211281 Potr|57261342 Potr|57215580	3	Thca|79429664 Thca|79459820 Thca|79458260	3	Arth|AT4G32920.1 Arth|AT5G11700.2 Arth|AT5G47020.1
	446	47	2	Peam|HassGeneModel_1398 Peam|HassGeneModel_23687	2	Peam|DryGeneModel_1282 Peam|DryGeneModel_19523	1	Amtr|368927282	8	Muac|80107270 Muac|80123237 Muac|80110009 Muac|80137618 Muac|80139012 Muac|80196063 Muac|80199348 Muac|80133976	2	Zema|305749058 Zema|305641527	1	Sobi|569757584	2	Seit|479336017 Seit|479312455	2	Brdi|598937328 Brdi|598955650	2	Orsa|57723116 Orsa|57812091	1	Sppo|499225140	2	Aqco|75045403 Aqco|75052290	2	Coca|368721657 Coca|368842341	3	Soly|98391666 Soly|98364708 Soly|98368629	5	Utgb|Scf00004.g749 Utgb|Scf00016.g2339 Utgb|Scf00022.g3072 Utgb|Scf00041.g4706 Utgb|Scf00215.g12848	3	Vivi|391297855 Vivi|391311717 Vivi|391338854	3	Caca|103374229 Caca|103239970 Caca|103244935	2	Prpe|59000835 Prpe|59082857	4	Potr|57229143 Potr|57324972 Potr|57347610 Potr|57348114	2	Thca|79452914 Thca|79407545	1	Arth|AT2G40610.1
	447	53	2	Peam|HassGeneModel_11719 Peam|HassGeneModel_15696	2	Peam|DryGeneModel_2905 Peam|DryGeneModel_1836	2	Amtr|368897624 Amtr|368927174	3	Muac|80097776 Muac|80104244 Muac|80185359	4	Zema|305598755 Zema|305767269 Zema|305599056 Zema|305748959	3	Sobi|569680628 Sobi|569692304 Sobi|569753828	3	Seit|479294371 Seit|479368453 Seit|479303533	2	Brdi|598883963 Brdi|598907242	3	Orsa|57662101 Orsa|57815619 Orsa|57666912	2	Sppo|499229830 Sppo|499230684	2	Aqco|75053792 Aqco|75122087	2	Coca|368719376 Coca|368778478	3	Soly|98323482 Soly|98393886 Soly|98366898	2	Utgb|Scf00074.g6995 Utgb|Scf00419.g17348	3	Vivi|391335387 Vivi|391343625 Vivi|391348042	5	Caca|103244482 Caca|103330639 Caca|103255576 Caca|103345545 Caca|103341366	4	Prpe|58954458 Prpe|58976442 Prpe|58959269 Prpe|58993031	4	Potr|57260730 Potr|57300660 Potr|57283179 Potr|57343464	3	Thca|79383437 Thca|79417490 Thca|79446407	2	Arth|AT2G48110.1 Arth|AT3G23590.1
	448	53	2	Peam|HassGeneModel_18275 Peam|HassGeneModel_124	2	Peam|DryGeneModel_21684 Peam|DryGeneModel_5752	2	Amtr|368922849 Amtr|368946666	4	Muac|80098126 Muac|80156105 Muac|80194949 Muac|80124190	3	Zema|305529499 Zema|305698753 Zema|305742661	2	Sobi|569657412 Sobi|569676572	2	Seit|479328571 Seit|479381833	1	Brdi|598978439	2	Orsa|57624748 Orsa|57809104	2	Sppo|499214174 Sppo|499217756	3	Aqco|75055986 Aqco|75122848 Aqco|75074587	2	Coca|368733198 Coca|368779756	3	Soly|98333637 Soly|98395818 Soly|98340657	3	Utgb|Scf00087.g7773 Utgb|Scf00251.g13805 Utgb|Scf00693.g20867	3	Vivi|391302814 Vivi|391336239 Vivi|391344915	4	Caca|103247794 Caca|103351499 Caca|103280590 Caca|103354131	3	Prpe|58954714 Prpe|58973613 Prpe|59020758	6	Potr|57212670 Potr|57265728 Potr|57236592 Potr|57215112 Potr|57223230 Potr|57280581	3	Thca|79384271 Thca|79415606 Thca|79417154	4	Arth|AT1G04430.1 Arth|AT3G23300.1 Arth|AT4G14360.1 Arth|AT5G14430.1
	449	53	4	Peam|HassGeneModel_651 Peam|HassGeneModel_896 Peam|HassGeneModel_1460 Peam|HassGeneModel_2368	5	Peam|DryGeneModel_2026 Peam|DryGeneModel_6504 Peam|DryGeneModel_2081 Peam|DryGeneModel_4117 Peam|DryGeneModel_13178	1	Amtr|368891305	5	Muac|80113912 Muac|80114777 Muac|80169904 Muac|80183273 Muac|80164172	3	Zema|305523753 Zema|305828428 Zema|305731380	3	Sobi|569664138 Sobi|569664186 Sobi|569754713	3	Seit|479308915 Seit|479393563 Seit|479393566	1	Brdi|598967047	1	Orsa|57806965	1	Sppo|499205522	3	Aqco|75059728 Aqco|75117447 Aqco|75138362	3	Coca|368751085 Coca|368774070 Coca|368859793	3	Soly|98380572 Soly|98397579 Soly|98386563	3	Utgb|Scf00003.g720 Utgb|Scf00118.g9347 Utgb|Scf00343.g15892	1	Vivi|391331711	4	Caca|103238026 Caca|103319752 Caca|103243387 Caca|103294147	4	Prpe|58969858 Prpe|59057099 Prpe|59050751 Prpe|59008145	3	Potr|57241818 Potr|57303606 Potr|57308217	2	Thca|79390622 Thca|79453616	3	Arth|AT1G53500.1 Arth|AT3G14790.1 Arth|AT1G78570.1
	450	52	2	Peam|HassGeneModel_4260 Peam|HassGeneModel_4265	1	Peam|DryGeneModel_13473	2	Amtr|368872878 Amtr|368890158	5	Muac|80100884 Muac|80153113 Muac|80200302 Muac|80101940 Muac|80173539	4	Zema|305555403 Zema|305673999 Zema|305628698 Zema|305790955	3	Sobi|569721923 Sobi|569746836 Sobi|569696001	3	Seit|479356561 Seit|479373994 Seit|479342188	2	Brdi|598924616 Brdi|599013604	2	Orsa|57751124 Orsa|57796035	2	Sppo|499215336 Sppo|499218150	3	Aqco|75066948 Aqco|75103055 Aqco|75050311	1	Coca|368811757	4	Soly|98329800 Soly|98337399 Soly|98332578 Soly|98359830	3	Utgb|Scf00041.g4788 Utgb|Scf00082.g7502 Utgb|Scf01940.g25505	2	Vivi|391283472 Vivi|391330607	3	Caca|103260367 Caca|103273705 Caca|103250374	3	Prpe|58989961 Prpe|59034328 Prpe|59005213	5	Potr|57278727 Potr|57286491 Potr|57305895 Potr|57282120 Potr|57310191	3	Thca|79384640 Thca|79440470 Thca|79442594	3	Arth|AT2G21330.1 Arth|AT4G38970.1 Arth|AT2G01140.1
	451	54	1	Peam|HassGeneModel_15363	1	Peam|DryGeneModel_1590	1	Amtr|368879384	5	Muac|80114768 Muac|80189439 Muac|80124282 Muac|80122967 Muac|80165000	3	Zema|305566948 Zema|305596813 Zema|305832458	3	Sobi|569672467 Sobi|569686043 Sobi|569736494	5	Seit|479302732 Seit|479352985 Seit|479329093 Seit|479311615 Seit|479315923	3	Brdi|598899112 Brdi|599019806 Brdi|598985722	4	Orsa|57633510 Orsa|57798029 Orsa|57648943 Orsa|57642901	2	Sppo|499210360 Sppo|499227418	3	Aqco|75067192 Aqco|75067599 Aqco|75112364	2	Coca|368757471 Coca|368810780	2	Soly|98350611 Soly|98360490	3	Utgb|Scf00025.g3297 Utgb|Scf00306.g15139 Utgb|Scf00420.g17378	3	Vivi|391312019 Vivi|391282504 Vivi|391303846	3	Caca|103240882 Caca|103257640 Caca|103303141	3	Prpe|58949258 Prpe|59002887 Prpe|58962375	3	Potr|57328506 Potr|57330690 Potr|57336693	3	Thca|79396349 Thca|79443044 Thca|79425095	3	Arth|AT1G13640.1 Arth|AT2G03890.1 Arth|AT1G26270.1
	452	52	4	Peam|HassGeneModel_14183 Peam|HassGeneModel_15654 Peam|HassGeneModel_24335 Peam|HassGeneModel_908	3	Peam|DryGeneModel_4502 Peam|DryGeneModel_4903 Peam|DryGeneModel_18914	1	Amtr|368944235	3	Muac|80148342 Muac|80185863 Muac|80191519	4	Zema|305532202 Zema|305769857 Zema|305556117 Zema|305667917	4	Sobi|569663713 Sobi|569692612 Sobi|569745216 Sobi|569720179	4	Seit|479295640 Seit|479383795 Seit|479358061 Seit|479367463	4	Brdi|598883622 Brdi|599014836 Brdi|599028348 Brdi|598914940	4	Orsa|57712135 Orsa|57744017 Orsa|57723791 Orsa|57774434	2	Sppo|499225208 Sppo|499237970	2	Aqco|75070343 Aqco|75094578	1	Coca|368790288	2	Soly|98366409 Soly|98391786	2	Utgb|Scf00432.g17574 Utgb|Scf00730.g21228	2	Vivi|391339024 Vivi|391348456	2	Caca|103359952 Caca|103375351	2	Prpe|58990006 Prpe|59078372	4	Potr|57261048 Potr|57290124 Potr|57323172 Potr|57266670	2	Thca|79453034 Thca|79453397	2	Arth|AT2G30110.1 Arth|AT5G06460.1
	453	51	5	Peam|HassGeneModel_4306 Peam|HassGeneModel_9956 Peam|HassGeneModel_9955 Peam|HassGeneModel_23084 Peam|HassGeneModel_23085	5	Peam|DryGeneModel_2236 Peam|DryGeneModel_2237 Peam|DryGeneModel_10510 Peam|DryGeneModel_14449 Peam|DryGeneModel_11426	1	Amtr|368888739	1	Muac|80137210	2	Zema|305608056 Zema|305691960	6	Sobi|569724222 Sobi|569724231 Sobi|569724228 Sobi|569724255 Sobi|569724240 Sobi|569748307	2	Seit|479371273 Seit|479371276	2	Brdi|599003211 Brdi|599011051	3	Orsa|57651525 Orsa|57655968 Orsa|57761242	0	---	3	Aqco|75072342 Aqco|75136433 Aqco|75074593	2	Coca|368751696 Coca|368767491	1	Soly|98346540	0	---	3	Vivi|391312739 Vivi|391312743 Vivi|391315942	2	Caca|103301599 Caca|103311091	5	Prpe|58975665 Prpe|59080950 Prpe|59034815 Prpe|59098644 Prpe|59023710	7	Potr|57215586 Potr|57281883 Potr|57283965 Potr|57278097 Potr|57321756 Potr|57312135 Potr|57327087	1	Thca|79425938	1	Arth|AT3G28020.1
	454	51	1	Peam|HassGeneModel_16360	1	Peam|DryGeneModel_6150	2	Amtr|368912598 Amtr|368943469	3	Muac|80107700 Muac|80134320 Muac|80196067	1	Zema|305754884	4	Sobi|569706218 Sobi|569712363 Sobi|569751928 Sobi|569707744	3	Seit|479287327 Seit|479336599 Seit|479319592	3	Brdi|598944673 Brdi|598959966 Brdi|598958074	4	Orsa|57682240 Orsa|57753533 Orsa|57755777 Orsa|57763052	1	Sppo|499239494	4	Aqco|75073627 Aqco|75074570 Aqco|75070046 Aqco|75133018	2	Coca|368767015 Coca|368733167	3	Soly|98373093 Soly|98410797 Soly|98340084	1	Utgb|Scf00042.g4808	3	Vivi|391282070 Vivi|391302818 Vivi|391339862	3	Caca|103239097 Caca|103303465 Caca|103348547	3	Prpe|59035136 Prpe|59078475 Prpe|58981134	5	Potr|57230421 Potr|57331551 Potr|57281727 Potr|57241905 Potr|57334464	3	Thca|79453556 Thca|79415915 Thca|79439498	4	Arth|AT1G08040.1 Arth|AT2G28310.1 Arth|AT1G67850.1 Arth|AT3G27470.1
	455	52	3	Peam|HassGeneModel_14114 Peam|HassGeneModel_24000 Peam|HassGeneModel_11236	2	Peam|DryGeneModel_18064 Peam|DryGeneModel_21355	1	Amtr|368945943	3	Muac|80133637 Muac|80149044 Muac|80092877	3	Zema|305627116 Zema|305790539 Zema|305626593	2	Sobi|569706185 Sobi|569760662	1	Seit|479336563	2	Brdi|598958027 Brdi|599025229	2	Orsa|57690586 Orsa|57789773	1	Sppo|499233598	4	Aqco|75074296 Aqco|75087604 Aqco|75133219 Aqco|75133084	2	Coca|368833819 Coca|368733205	2	Soly|98347194 Soly|98340099	3	Utgb|Scf00002.g443 Utgb|Scf00104.g8652 Utgb|Scf00079.g7283	3	Vivi|391311127 Vivi|391302816 Vivi|391282122	4	Caca|103328875 Caca|103374088 Caca|103263079 Caca|103239079	4	Prpe|58968965 Prpe|59091734 Prpe|59048742 Prpe|59071259	7	Potr|57267150 Potr|57320589 Potr|57298824 Potr|57297090 Potr|57322830 Potr|57305124 Potr|57285639	3	Thca|79425686 Thca|79419878 Thca|79438979	2	Arth|AT3G01650.1 Arth|AT5G14420.1
	456	53	2	Peam|HassGeneModel_7154 Peam|HassGeneModel_22351	3	Peam|DryGeneModel_14676 Peam|DryGeneModel_15202 Peam|DryGeneModel_19642	1	Amtr|368930528	4	Muac|80092792 Muac|80191031 Muac|80119518 Muac|80183962	6	Zema|305578015 Zema|305759194 Zema|305597718 Zema|305758169 Zema|305772522 Zema|305775328	4	Sobi|569680289 Sobi|569680308 Sobi|569690133 Sobi|569726667	3	Seit|479294932 Seit|479301280 Seit|479375137	2	Brdi|599008249 Brdi|598886857	2	Orsa|57716080 Orsa|57687415	1	Sppo|499231620	3	Aqco|75074991 Aqco|75076023 Aqco|75075844	1	Coca|368841040	3	Soly|98397150 Soly|98413614 Soly|98378778	2	Utgb|Scf00009.g1490 Utgb|Scf00208.g12609	2	Vivi|391293944 Vivi|391322579	3	Caca|103284283 Caca|103305526 Caca|103364190	4	Prpe|58959491 Prpe|58989688 Prpe|58976952 Prpe|59021961	5	Potr|57242166 Potr|57340146 Potr|57331083 Potr|57247977 Potr|57270363	1	Thca|79404563	4	Arth|AT4G26650.1 Arth|AT5G55550.3 Arth|AT3G07810.2 Arth|AT5G47620.4
	457	49	3	Peam|HassGeneModel_18745 Peam|HassGeneModel_9544 Peam|HassGeneModel_24030	3	Peam|DryGeneModel_1887 Peam|DryGeneModel_5998 Peam|DryGeneModel_2051	2	Amtr|368900273 Amtr|368945093	2	Muac|80164100 Muac|80142776	3	Zema|305798860 Zema|305808078 Zema|305568243	4	Sobi|569693276 Sobi|569754390 Sobi|569693281 Sobi|569736736	3	Seit|479319847 Seit|479342956 Seit|479309848	2	Brdi|598927450 Brdi|598941359	4	Orsa|57653004 Orsa|57657022 Orsa|57698813 Orsa|57772840	2	Sppo|499215006 Sppo|499227780	3	Aqco|75080310 Aqco|75131169 Aqco|75110346	2	Coca|368825175 Coca|368734639	3	Soly|98388951 Soly|98416572 Soly|98330769	2	Utgb|Scf00238.g13500 Utgb|Scf00963.g22995	2	Vivi|391324588 Vivi|391283846	2	Caca|103282417 Caca|103260697	2	Prpe|59021668 Prpe|59082672	3	Potr|57259842 Potr|57340449 Potr|57239643	2	Thca|79424951 Thca|79439351	3	Arth|AT1G64390.1 Arth|AT4G11050.1 Arth|AT1G48930.1
	458	51	1	Peam|HassGeneModel_23339	2	Peam|DryGeneModel_994 Peam|DryGeneModel_3915	1	Amtr|368897448	2	Muac|80153382 Muac|80198715	2	Zema|305755677 Zema|305783666	1	Sobi|569759733	1	Seit|479285197	4	Brdi|598885263 Brdi|598962248 Brdi|599025428 Brdi|599025431	2	Orsa|57806841 Orsa|57809009	1	Sppo|499229618	5	Aqco|75083921 Aqco|75085088 Aqco|75090481 Aqco|75050150 Aqco|75136707	2	Coca|368712886 Coca|368712889	2	Soly|98328711 Soly|98328714	1	Utgb|Scf00005.g1019	8	Vivi|391282636 Vivi|391328554 Vivi|391328564 Vivi|391328552 Vivi|391328556 Vivi|391328566 Vivi|391282634 Vivi|391358985	4	Caca|103250695 Caca|103250701 Caca|103250704 Caca|103269712	3	Prpe|58979460 Prpe|59041841 Prpe|58988125	4	Potr|57296262 Potr|57318912 Potr|57253074 Potr|57345783	4	Thca|79436435 Thca|79455689 Thca|79376228 Thca|79441841	3	Arth|AT5G60440.1 Arth|AT2G24840.1 Arth|AT3G04100.1
	459	52	1	Peam|HassGeneModel_21085	1	Peam|DryGeneModel_2473	1	Amtr|368917736	3	Muac|80091177 Muac|80166151 Muac|80121345	3	Zema|305528828 Zema|305730160 Zema|305537489	3	Sobi|569655531 Sobi|569750268 Sobi|569670691	3	Seit|479310247 Seit|479390239 Seit|479325514	3	Brdi|598882403 Brdi|599000713 Brdi|599027174	3	Orsa|57635126 Orsa|57656923 Orsa|57781133	2	Sppo|499222734 Sppo|499226424	2	Aqco|75097073 Aqco|75098904	2	Coca|368771270 Coca|368846262	2	Soly|98339031 Soly|98357796	2	Utgb|Scf00006.g1203 Utgb|Scf00818.g22013	3	Vivi|391316512 Vivi|391330967 Vivi|391330965	3	Caca|103267825 Caca|103338955 Caca|103353916	2	Prpe|59002026 Prpe|59054500	11	Potr|57214638 Potr|57346581 Potr|57314250 Potr|57327687 Potr|57298146 Potr|57243849 Potr|57252168 Potr|57301245 Potr|57332055 Potr|57309588 Potr|57264171	2	Thca|79431404 Thca|79388960	2	Arth|AT1G19270.1 Arth|AT4G36860.1
	460	57	0	---	1	Peam|DryGeneModel_13837	0	---	4	Muac|80118328 Muac|80161884 Muac|80123942 Muac|80114938	2	Zema|305739593 Zema|305758670	2	Sobi|569686268 Sobi|569674916	2	Seit|479326525 Seit|479302492	2	Brdi|599020060 Brdi|598896297	2	Orsa|57815605 Orsa|57754091	11	Sppo|499212580 Sppo|499212582 Sppo|499212586 Sppo|499212588 Sppo|499212584 Sppo|499212590 Sppo|499239274 Sppo|499212608 Sppo|499212624 Sppo|499212598 Sppo|499212592	4	Aqco|75104710 Aqco|75105537 Aqco|75106922 Aqco|75080398	3	Coca|368775764 Coca|368814249 Coca|368815505	1	Soly|98385978	2	Utgb|Scf00142.g10363 Utgb|Scf00242.g13583	2	Vivi|391333087 Vivi|391333091	0	---	7	Prpe|58956311 Prpe|59101930 Prpe|59014546 Prpe|58972728 Prpe|59078287 Prpe|58980924 Prpe|59067897	8	Potr|57266529 Potr|57316218 Potr|57276072 Potr|57345426 Potr|57279063 Potr|57322656 Potr|57285156 Potr|57344283	4	Thca|79411868 Thca|79412657 Thca|79459334 Thca|79455590	1	Arth|AT5G10770.1
	461	52	3	Peam|HassGeneModel_20950 Peam|HassGeneModel_6438 Peam|HassGeneModel_21770	4	Peam|DryGeneModel_2065 Peam|DryGeneModel_8359 Peam|DryGeneModel_3038 Peam|DryGeneModel_20157	1	Amtr|368887570	5	Muac|80102852 Muac|80173973 Muac|80112722 Muac|80199015 Muac|80198098	5	Zema|305537242 Zema|305661754 Zema|305608891 Zema|305777415 Zema|305718336	3	Sobi|569686683 Sobi|569744068 Sobi|569712821	3	Seit|479292010 Seit|479354866 Seit|479296669	3	Brdi|598986653 Brdi|599020592 Brdi|598988034	1	Orsa|57718820	1	Sppo|499230812	2	Aqco|75126542 Aqco|75134690	2	Coca|368726206 Coca|368790559	4	Soly|98383275 Soly|98414034 Soly|98418258 Soly|98405607	3	Utgb|Scf00061.g6217 Utgb|Scf00155.g10816 Utgb|Scf00337.g15759	2	Vivi|391337367 Vivi|391357143	2	Caca|103248871 Caca|103353223	2	Prpe|58997820 Prpe|59037313	4	Potr|57231369 Potr|57260040 Potr|57281541 Potr|57295218	2	Thca|79395443 Thca|79445042	4	Arth|AT1G05630.1 Arth|AT2G31830.2 Arth|AT2G43900.1 Arth|AT1G65580.1
	462	44	1	Peam|HassGeneModel_23170	1	Peam|DryGeneModel_6588	1	Amtr|368908258	5	Muac|80091929 Muac|80130194 Muac|80100563 Muac|80151432 Muac|80161793	2	Zema|305712662 Zema|305835842	4	Sobi|569655230 Sobi|569665572 Sobi|569665566 Sobi|569676448	3	Seit|479385622 Seit|479385631 Seit|479385625	3	Brdi|598919770 Brdi|598962629 Brdi|598894696	2	Orsa|57637931 Orsa|57748176	1	Sppo|499222192	2	Aqco|75036523 Aqco|75110672	2	Coca|368749564 Coca|368810379	2	Soly|98381097 Soly|98319168	2	Utgb|Scf01564.g25064 Utgb|Scf00414.g17261	3	Vivi|391284100 Vivi|391284102 Vivi|391321211	3	Caca|103240765 Caca|103343004 Caca|103303963	1	Prpe|59084877	3	Potr|57319533 Potr|57321783 Potr|57306543	3	Thca|79437680 Thca|79440521 Thca|79392182	2	Arth|AT5G54570.1 Arth|AT1G26560.1
	463	54	4	Peam|HassGeneModel_21967 Peam|HassGeneModel_7962 Peam|HassGeneModel_2022 Peam|HassGeneModel_23691	4	Peam|DryGeneModel_10663 Peam|DryGeneModel_15675 Peam|DryGeneModel_7803 Peam|DryGeneModel_21063	1	Amtr|368905783	10	Muac|80104079 Muac|80195447 Muac|80154455 Muac|80108215 Muac|80166024 Muac|80158610 Muac|80109250 Muac|80143543 Muac|80155168 Muac|80176736	4	Zema|305565294 Zema|305597362 Zema|305604938 Zema|305769664	2	Sobi|569728193 Sobi|569682103	2	Seit|479362720 Seit|479303626	1	Brdi|598892353	1	Orsa|57661153	2	Sppo|499205988 Sppo|499205386	1	Aqco|75140911	2	Coca|368720517 Coca|368780269	4	Soly|98366625 Soly|98393706 Soly|98374158 Soly|98396088	4	Utgb|Scf00059.g6143 Utgb|Scf01973.g25536 Utgb|Scf00234.g13410 Utgb|Scf00337.g15761	1	Vivi|391345101	3	Caca|103255807 Caca|103375611 Caca|103246591	2	Prpe|58957183 Prpe|59086971	3	Potr|57256053 Potr|57258564 Potr|57307608	2	Thca|79401530 Thca|79422164	5	Arth|AT1G04180.1 Arth|AT5G43890.1 Arth|AT1G04610.1 Arth|AT2G33230.1 Arth|AT4G28720.1
	464	52	3	Peam|HassGeneModel_15605 Peam|HassGeneModel_17232 Peam|HassGeneModel_5024	3	Peam|DryGeneModel_16399 Peam|DryGeneModel_19239 Peam|DryGeneModel_20704	1	Amtr|368918348	7	Muac|80113153 Muac|80149982 Muac|80116640 Muac|80139816 Muac|80118962 Muac|80144374 Muac|80182398	3	Zema|305552121 Zema|305565351 Zema|305659444	3	Sobi|569748409 Sobi|569748459 Sobi|569725585	2	Seit|479312521 Seit|479373076	2	Brdi|599009840 Brdi|599002954	3	Orsa|57742335 Orsa|57676018 Orsa|57784108	1	Sppo|499221286	2	Aqco|75065889 Aqco|75096700	2	Coca|368713506 Coca|368820844	2	Soly|98320755 Soly|98356353	2	Utgb|Scf00303.g15080 Utgb|Scf01032.g23366	3	Vivi|391340320 Vivi|391294648 Vivi|391315552	4	Caca|103238770 Caca|103243858 Caca|103279510 Caca|103280935	3	Prpe|59038093 Prpe|59095621 Prpe|59102140	3	Potr|57297672 Potr|57336402 Potr|57226410	2	Thca|79436126 Thca|79434509	3	Arth|AT1G22240.1 Arth|AT1G78160.1 Arth|AT5G56510.1
	465	52	2	Peam|HassGeneModel_13157 Peam|HassGeneModel_21591	3	Peam|DryGeneModel_12521 Peam|DryGeneModel_12522 Peam|DryGeneModel_13746	2	Amtr|368887181 Amtr|368944494	3	Muac|80125411 Muac|80171671 Muac|80170684	2	Zema|305787882 Zema|305635786	2	Sobi|569706355 Sobi|569748579	2	Seit|479344516 Seit|479309548	3	Brdi|598958271 Brdi|598976728 Brdi|599002831	3	Orsa|57657471 Orsa|57807609 Orsa|57633471	2	Sppo|499233764 Sppo|499241446	1	Aqco|75111965	2	Coca|368845751 Coca|368813967	2	Soly|98338692 Soly|98365164	4	Utgb|Scf00360.g16252 Utgb|Scf00035.g4208 Utgb|Scf00006.g1163 Utgb|Scf00158.g10954	2	Vivi|391311537 Vivi|391336005	4	Caca|103293022 Caca|103352131 Caca|103273201 Caca|103293814	2	Prpe|58976001 Prpe|58975071	8	Potr|57216123 Potr|57320568 Potr|57289980 Potr|57216423 Potr|57308157 Potr|57256575 Potr|57275547 Potr|57345147	2	Thca|79418213 Thca|79424294	3	Arth|AT3G23830.1 Arth|AT4G13850.1 Arth|AT5G61030.1
	466	44	4	Peam|HassGeneModel_12535 Peam|HassGeneModel_15158 Peam|HassGeneModel_7287 Peam|HassGeneModel_8142	2	Peam|DryGeneModel_1741 Peam|DryGeneModel_2579	1	Amtr|368932177	3	Muac|80182369 Muac|80198334 Muac|80183508	1	Zema|305819014	2	Sobi|569673619 Sobi|569754427	3	Seit|479319868 Seit|479329231 Seit|479329729	2	Brdi|598941329 Brdi|598897511	2	Orsa|57661993 Orsa|57774059	1	Sppo|499206090	2	Aqco|75080264 Aqco|75128953	2	Coca|368825071 Coca|368787070	2	Soly|98388894 Soly|98398206	3	Utgb|Scf00271.g14317 Utgb|Scf02859.g26040 Utgb|Scf00168.g11334	2	Vivi|391306067 Vivi|391324554	2	Caca|103314880 Caca|103282387	2	Prpe|59040770 Prpe|58976589	4	Potr|57277413 Potr|57336231 Potr|57299799 Potr|57331728	2	Thca|79390340 Thca|79429001	4	Arth|AT1G01430.1 Arth|AT4G01080.1 Arth|AT4G11090.1 Arth|AT4G23790.1
	467	0	0	---	0	---	0	---	0	---	0	---	0	---	0	---	0	---	0	---	0	---	0	---	0	---	58	Soly|98384985 Soly|98409399 Soly|98409651 Soly|98409660 Soly|98407125 Soly|98409387 Soly|98407116 Soly|98409408 Soly|98407269 Soly|98384988 Soly|98409381 Soly|98409645 Soly|98409396 Soly|98407122 Soly|98384994 Soly|98407275 Soly|98385009 Soly|98409390 Soly|98409384 Soly|98407263 Soly|98384991 Soly|98407278 Soly|98409414 Soly|98407311 Soly|98384997 Soly|98385003 Soly|98385015 Soly|98407272 Soly|98409411 Soly|98409573 Soly|98407788 Soly|98407305 Soly|98385000 Soly|98407284 Soly|98407119 Soly|98409393 Soly|98409633 Soly|98409648 Soly|98385012 Soly|98409642 Soly|98409576 Soly|98407113 Soly|98409375 Soly|98409378 Soly|98407725 Soly|98385018 Soly|98409402 Soly|98407308 Soly|98407128 Soly|98407728 Soly|98407878 Soly|98409372 Soly|98409657 Soly|98409639 Soly|98409579 Soly|98407281 Soly|98385006 Soly|98407266	0	---	0	---	0	---	0	---	0	---	0	---	0	---
	468	58	0	---	0	---	0	---	0	---	0	---	0	---	58	Seit|479280742 Seit|479330641 Seit|479343742 Seit|479340433 Seit|479328175 Seit|479292505 Seit|479370808 Seit|479357191 Seit|479377792 Seit|479281627 Seit|479346142 Seit|479357218 Seit|479340964 Seit|479298811 Seit|479354071 Seit|479322910 Seit|479350258 Seit|479320237 Seit|479297278 Seit|479350510 Seit|479328547 Seit|479336935 Seit|479372071 Seit|479391460 Seit|479320909 Seit|479329879 Seit|479313817 Seit|479339542 Seit|479367724 Seit|479349661 Seit|479380864 Seit|479355247 Seit|479372539 Seit|479359150 Seit|479281507 Seit|479346073 Seit|479372020 Seit|479287867 Seit|479334103 Seit|479369650 Seit|479378704 Seit|479282005 Seit|479301793 Seit|479337226 Seit|479386069 Seit|479336740 Seit|479294071 Seit|479349604 Seit|479372737 Seit|479318638 Seit|479368996 Seit|479354425 Seit|479391049 Seit|479281705 Seit|479282032 Seit|479312269 Seit|479321356 Seit|479320906	0	---	0	---	0	---	0	---	0	---	0	---	0	---	0	---	0	---	0	---	0	---	0	---	0	---
	469	57	0	---	0	---	0	---	0	---	0	---	0	---	0	---	0	---	2	Orsa|57804141 Orsa|57690891	0	---	55	Aqco|75037763 Aqco|75137313 Aqco|75137718 Aqco|75095134 Aqco|75127239 Aqco|75116771 Aqco|75116083 Aqco|75071896 Aqco|75075009 Aqco|75080323 Aqco|75048683 Aqco|75082010 Aqco|75060758 Aqco|75065995 Aqco|75065992 Aqco|75115119 Aqco|75137893 Aqco|75060697 Aqco|75060693 Aqco|75138962 Aqco|75086939 Aqco|75087085 Aqco|75041323 Aqco|75101945 Aqco|75109732 Aqco|75079310 Aqco|75086286 Aqco|75044196 Aqco|75135251 Aqco|75086092 Aqco|75052019 Aqco|75102754 Aqco|75071185 Aqco|75137808 Aqco|75096582 Aqco|75138829 Aqco|75139233 Aqco|75138582 Aqco|75099335 Aqco|75071770 Aqco|75085201 Aqco|75126811 Aqco|75089653 Aqco|75113704 Aqco|75134121 Aqco|75098785 Aqco|75088539 Aqco|75111521 Aqco|75095439 Aqco|75116295 Aqco|75138081 Aqco|75142801 Aqco|75138902 Aqco|75049869 Aqco|75071766	0	---	0	---	0	---	0	---	0	---	0	---	0	---	0	---	0	---
	470	54	4	Peam|HassGeneModel_12451 Peam|HassGeneModel_18112 Peam|HassGeneModel_12689 Peam|HassGeneModel_18114	4	Peam|DryGeneModel_17976 Peam|DryGeneModel_8715 Peam|DryGeneModel_17985 Peam|DryGeneModel_20300	4	Amtr|368877194 Amtr|368877196 Amtr|368892832 Amtr|368929552	2	Muac|80104033 Muac|80096820	1	Zema|305635860	2	Sobi|569727098 Sobi|569694494	2	Seit|479369920 Seit|479340307	2	Brdi|598899813 Brdi|598926097	1	Orsa|57744204	2	Sppo|499220028 Sppo|499231216	3	Aqco|75042969 Aqco|75133721 Aqco|75142727	3	Coca|368817156 Coca|368844679 Coca|368736962	3	Soly|98338014 Soly|98347359 Soly|98323212	2	Utgb|Scf00028.g3538 Utgb|Scf01112.g23768	3	Vivi|391302892 Vivi|391311255 Vivi|391344583	4	Caca|103254394 Caca|103286371 Caca|103288663 Caca|103318450	3	Prpe|58954316 Prpe|59084587 Prpe|59065188	6	Potr|57260118 Potr|57342882 Potr|57293640 Potr|57266925 Potr|57313323 Potr|57320187	4	Thca|79382459 Thca|79423439 Thca|79415678 Thca|79424564	2	Arth|AT4G01970.1 Arth|AT5G40390.1
	471	50	2	Peam|HassGeneModel_102 Peam|HassGeneModel_9275	2	Peam|DryGeneModel_16053 Peam|DryGeneModel_21860	2	Amtr|368890224 Amtr|368919206	4	Muac|80106703 Muac|80147343 Muac|80155836 Muac|80138493	4	Zema|305561350 Zema|305668394 Zema|305588622 Zema|305679101	3	Sobi|569720724 Sobi|569746771 Sobi|569721872	3	Seit|479298649 Seit|479355658 Seit|479374099	4	Brdi|598964320 Brdi|599006280 Brdi|599026589 Brdi|599013540	3	Orsa|57691260 Orsa|57785197 Orsa|57739521	2	Sppo|499213590 Sppo|499239116	2	Aqco|75048020 Aqco|75126803	2	Coca|368717502 Coca|368807753	3	Soly|98378562 Soly|98412543 Soly|98407035	2	Utgb|Scf00137.g10150 Utgb|Scf00550.g19345	2	Vivi|391294066 Vivi|391315294	3	Caca|103289326 Caca|103343678 Caca|103344432	2	Prpe|59010066 Prpe|59052113	4	Potr|57268833 Potr|57291117 Potr|57300531 Potr|57293799	2	Thca|79389974 Thca|79433801	2	Arth|AT1G77590.1 Arth|AT2G04350.1
	472	50	4	Peam|HassGeneModel_14826 Peam|HassGeneModel_14828 Peam|HassGeneModel_14829 Peam|HassGeneModel_9769	1	Peam|DryGeneModel_4300	1	Amtr|368900808	5	Muac|80156286 Muac|80174530 Muac|80182337 Muac|80147638 Muac|80101730	1	Zema|305586842	2	Sobi|569729204 Sobi|569730002	1	Seit|479363749	0	---	3	Orsa|57623168 Orsa|57709901 Orsa|57811465	5	Sppo|499203248 Sppo|499203264 Sppo|499203262 Sppo|499203254 Sppo|499203252	10	Aqco|75051296 Aqco|75054457 Aqco|75074448 Aqco|75124844 Aqco|75076033 Aqco|75075735 Aqco|75076151 Aqco|75075497 Aqco|75125266 Aqco|75052397	4	Coca|368765848 Coca|368765853 Coca|368765851 Coca|368765859	3	Soly|98403396 Soly|98317704 Soly|98383866	1	Utgb|Scf00539.g19189	1	Vivi|391340686	1	Caca|103261492	4	Prpe|58970424 Prpe|58972981 Prpe|59102472 Prpe|59029124	5	Potr|57233601 Potr|57242301 Potr|57301251 Potr|57322698 Potr|57247638	1	Thca|79390931	0	---
	473	52	1	Peam|HassGeneModel_20312	1	Peam|DryGeneModel_16998	1	Amtr|368916145	7	Muac|80091366 Muac|80151755 Muac|80144858 Muac|80105313 Muac|80115089 Muac|80138900 Muac|80185430	2	Zema|305556748 Zema|305759731	3	Sobi|569691917 Sobi|569726791 Sobi|569753114	3	Seit|479302999 Seit|479374804 Seit|479315788	3	Brdi|598884367 Brdi|599007898 Brdi|598942893	3	Orsa|57680218 Orsa|57761862 Orsa|57738205	2	Sppo|499236776 Sppo|499237568	2	Aqco|75058093 Aqco|75105776	3	Coca|368719109 Coca|368778175 Coca|368764622	3	Soly|98322741 Soly|98326470 Soly|98366856	2	Utgb|Scf00301.g15020 Utgb|Scf00591.g19852	3	Vivi|391301532 Vivi|391335279 Vivi|391343467	3	Caca|103248478 Caca|103258444 Caca|103296421	3	Prpe|59032987 Prpe|59093330 Prpe|59058612	4	Potr|57214275 Potr|57334722 Potr|57336390 Potr|57248175	3	Thca|79384055 Thca|79419668 Thca|79449308	3	Arth|AT3G05030.1 Arth|AT5G27150.1 Arth|AT3G06370.1
	474	51	2	Peam|HassGeneModel_16308 Peam|HassGeneModel_6423	3	Peam|DryGeneModel_1762 Peam|DryGeneModel_8377 Peam|DryGeneModel_8378	2	Amtr|368876868 Amtr|368899417	1	Muac|80155147	2	Zema|305567836 Zema|305683451	4	Sobi|569703524 Sobi|569739439 Sobi|569735390 Sobi|569735396	4	Seit|479304448 Seit|479316520 Seit|479366425 Seit|479335645	3	Brdi|598900211 Brdi|598970246 Brdi|598954676	3	Orsa|57622978 Orsa|57628976 Orsa|57673099	2	Sppo|499218658 Sppo|499238264	3	Aqco|75059750 Aqco|75135214 Aqco|75116380	2	Coca|368735456 Coca|368795005	2	Soly|98332254 Soly|98340948	2	Utgb|Scf00116.g9255 Utgb|Scf00447.g17835	2	Vivi|391287208 Vivi|391287526	3	Caca|103251307 Caca|103278400 Caca|103280818	2	Prpe|58975650 Prpe|59022007	4	Potr|57293013 Potr|57324891 Potr|57298356 Potr|57274314	2	Thca|79379672 Thca|79442717	5	Arth|AT1G11100.2 Arth|AT1G61140.1 Arth|AT1G50410.1 Arth|AT3G20010.1 Arth|AT3G16600.1
	475	50	1	Peam|HassGeneModel_23524	4	Peam|DryGeneModel_10016 Peam|DryGeneModel_16556 Peam|DryGeneModel_2076 Peam|DryGeneModel_16620	1	Amtr|368877865	0	---	1	Zema|305777490	1	Sobi|569691312	2	Seit|479299726 Seit|479299720	1	Brdi|598885332	6	Orsa|57723745 Orsa|57743918 Orsa|57740406 Orsa|57800046 Orsa|57780517 Orsa|57789801	2	Sppo|499240030 Sppo|499240034	8	Aqco|75080189 Aqco|75132010 Aqco|75132013 Aqco|75132006 Aqco|75080244 Aqco|75111375 Aqco|75080136 Aqco|75129715	3	Coca|368775759 Coca|368817438 Coca|368824939	2	Soly|98388813 Soly|98388810	1	Utgb|Scf00002.g506	1	Vivi|391324474	2	Caca|103282336 Caca|103282339	4	Prpe|59083657 Prpe|59061958 Prpe|58980299 Prpe|58980040	5	Potr|57224250 Potr|57325830 Potr|57273345 Potr|57337065 Potr|57254655	2	Thca|79422935 Thca|79429268	5	Arth|AT1G64160.1 Arth|AT4G23690.1 Arth|AT4G11180.1 Arth|AT4G11210.1 Arth|AT4G11190.1
	476	51	1	Peam|HassGeneModel_222	1	Peam|DryGeneModel_2116	1	Amtr|368893877	4	Muac|80119993 Muac|80178615 Muac|80167090 Muac|80174269	4	Zema|305585217 Zema|305757115 Zema|305671267 Zema|305708940	3	Sobi|569686542 Sobi|569744375 Sobi|569716721	3	Seit|479296834 Seit|479351065 Seit|479289415	3	Brdi|598986334 Brdi|599020328 Brdi|598995349	2	Orsa|57700887 Orsa|57812363	1	Sppo|499228646	2	Aqco|75085364 Aqco|75100565	2	Coca|368769748 Coca|368831938	4	Soly|98332107 Soly|98336751 Soly|98342280 Soly|98342283	3	Utgb|Scf00095.g8202 Utgb|Scf02173.g25702 Utgb|Scf00305.g15127	3	Vivi|391317430 Vivi|391331335 Vivi|391327374	4	Caca|103245418 Caca|103289068 Caca|103289659 Caca|103308145	3	Prpe|59014690 Prpe|59095420 Prpe|59055851	6	Potr|57213429 Potr|57338037 Potr|57250827 Potr|57341097 Potr|57301275 Potr|57301032	3	Thca|79389548 Thca|79437221 Thca|79434290	2	Arth|AT1G76490.1 Arth|AT2G17370.1
	477	51	1	Peam|HassGeneModel_24011	1	Peam|DryGeneModel_4669	4	Amtr|368887586 Amtr|368887730 Amtr|368904136 Amtr|368887736	1	Muac|80196364	5	Zema|305783535 Zema|305806753 Zema|305746554 Zema|305737984 Zema|305646552	2	Sobi|569699922 Sobi|569760189	4	Seit|479344036 Seit|479313022 Seit|479313016 Seit|479313019	3	Brdi|598899832 Brdi|598950178 Brdi|598933610	2	Orsa|57634319 Orsa|57731765	0	---	10	Aqco|75099238 Aqco|75100800 Aqco|75100887 Aqco|75100119 Aqco|75099433 Aqco|75101931 Aqco|75099543 Aqco|75101399 Aqco|75100232 Aqco|75099349	3	Coca|368833215 Coca|368837841 Coca|368711631	6	Soly|98332638 Soly|98342532 Soly|98342517 Soly|98402637 Soly|98342526 Soly|98361453	1	Utgb|Scf00060.g6177	4	Vivi|391282846 Vivi|391282876 Vivi|391282874 Vivi|391330715	1	Caca|103354991	1	Prpe|59037656	2	Potr|57310578 Potr|57288153	4	Thca|79436540 Thca|79439744 Thca|79441373 Thca|79389890	2	Arth|AT3G50930.1 Arth|AT3G50940.1
	478	48	3	Peam|HassGeneModel_5483 Peam|HassGeneModel_5748 Peam|HassGeneModel_11876	1	Peam|DryGeneModel_7186	0	---	3	Muac|80151850 Muac|80181917 Muac|80113267	2	Zema|305637666 Zema|305572801	2	Sobi|569696678 Sobi|569748355	2	Seit|479335330 Seit|479328355	2	Brdi|598928472 Brdi|598898784	3	Orsa|57735187 Orsa|57671772 Orsa|57710383	4	Sppo|499230280 Sppo|499230282 Sppo|499230286 Sppo|499230288	5	Aqco|75104989 Aqco|75106475 Aqco|75106392 Aqco|75106992 Aqco|75058947	4	Coca|368777750 Coca|368806583 Coca|368737199 Coca|368777746	5	Soly|98365323 Soly|98365332 Soly|98365326 Soly|98366961 Soly|98418792	2	Utgb|Scf00207.g12564 Utgb|Scf00002.g426	1	Vivi|391337067	2	Caca|103320049 Caca|103296640	3	Prpe|58951217 Prpe|59095206 Prpe|58977657	5	Potr|57215910 Potr|57340491 Potr|57258402 Potr|57234141 Potr|57312999	2	Thca|79383932 Thca|79420091	2	Arth|AT4G02340.1 Arth|AT4G15960.1
	479	54	1	Peam|HassGeneModel_20930	2	Peam|DryGeneModel_10487 Peam|DryGeneModel_10488	1	Amtr|368875318	2	Muac|80193520 Muac|80195568	3	Zema|305529257 Zema|305706724 Zema|305527619	4	Sobi|569751197 Sobi|569751528 Sobi|569654583 Sobi|569680216	4	Seit|479310973 Seit|479310976 Seit|479295010 Seit|479388202	3	Brdi|598881236 Brdi|598999502 Brdi|598986232	3	Orsa|57656305 Orsa|57757695 Orsa|57652648	1	Sppo|499231528	2	Aqco|75111249 Aqco|75111323	7	Coca|368808035 Coca|368857958 Coca|368857955 Coca|368857970 Coca|368857963 Coca|368857967 Coca|368857960	3	Soly|98347635 Soly|98347638 Soly|98372034	3	Utgb|Scf00064.g6483 Utgb|Scf01261.g24335 Utgb|Scf00090.g7957	2	Vivi|391303206 Vivi|391311869	4	Caca|103260763 Caca|103291495 Caca|103291501 Caca|103291498	2	Prpe|58948458 Prpe|59102602	4	Potr|57223917 Potr|57236769 Potr|57235584 Potr|57318876	3	Thca|79395962 Thca|79396343 Thca|79416251	3	Arth|AT1G18880.1 Arth|AT5G62680.1 Arth|AT3G47960.1
	480	51	1	Peam|HassGeneModel_24541	1	Peam|DryGeneModel_5647	4	Amtr|368891795 Amtr|368891799 Amtr|368920078 Amtr|368919932	4	Muac|80091835 Muac|80187907 Muac|80190961 Muac|80132440	3	Zema|305713287 Zema|305693382 Zema|305720353	3	Sobi|569676888 Sobi|569676885 Sobi|569676879	2	Seit|479327353 Seit|479327347	3	Brdi|598895149 Brdi|598895137 Brdi|598895145	3	Orsa|57714247 Orsa|57722903 Orsa|57792666	1	Sppo|499213222	2	Aqco|75125852 Aqco|75126097	3	Coca|368853943 Coca|368853933 Coca|368853945	6	Soly|98345493 Soly|98345505 Soly|98345508 Soly|98345502 Soly|98375007 Soly|98375763	3	Utgb|Scf00077.g7142 Utgb|Scf00700.g20940 Utgb|Scf01066.g23559	1	Vivi|391290360	1	Caca|103314508	3	Prpe|59099108 Prpe|59081929 Prpe|59091893	4	Potr|57215826 Potr|57336846 Potr|57289830 Potr|57316827	6	Thca|79418873 Thca|79457663 Thca|79457885 Thca|79452428 Thca|79405757 Thca|79455779	3	Arth|AT4G25810.1 Arth|AT5G57560.1 Arth|AT5G57550.1
	481	53	3	Peam|HassGeneModel_12037 Peam|HassGeneModel_15455 Peam|HassGeneModel_5497	4	Peam|DryGeneModel_19089 Peam|DryGeneModel_20920 Peam|DryGeneModel_20918 Peam|DryGeneModel_20580	1	Amtr|368885114	3	Muac|80109706 Muac|80194052 Muac|80162993	3	Zema|305607598 Zema|305702022 Zema|305684124	2	Sobi|569708020 Sobi|569733196	2	Seit|479290246 Seit|479360728	2	Brdi|598906221 Brdi|598962760	2	Orsa|57663828 Orsa|57796615	1	Sppo|499208788	10	Aqco|75134002 Aqco|75135050 Aqco|75134674 Aqco|75134501 Aqco|75134189 Aqco|75134281 Aqco|75134777 Aqco|75134661 Aqco|75134960 Aqco|75137874	2	Coca|368740912 Coca|368800010	2	Soly|98345436 Soly|98388027	2	Utgb|Scf00314.g15301 Utgb|Scf00382.g16676	2	Vivi|391308633 Vivi|391323698	3	Caca|103259326 Caca|103269154 Caca|103289965	4	Prpe|59019173 Prpe|59055311 Prpe|59066071 Prpe|59056514	3	Potr|57215463 Potr|57347154 Potr|57320910	2	Thca|79424357 Thca|79427771	2	Arth|AT1G12240.1 Arth|AT1G62660.1
	482	51	3	Peam|HassGeneModel_17742 Peam|HassGeneModel_20316 Peam|HassGeneModel_12035	3	Peam|DryGeneModel_14887 Peam|DryGeneModel_4434 Peam|DryGeneModel_2604	2	Amtr|368888677 Amtr|368916121	4	Muac|80095571 Muac|80184068 Muac|80098296 Muac|80178234	5	Zema|305552071 Zema|305642065 Zema|305641502 Zema|305796024 Zema|305680547	3	Sobi|569706702 Sobi|569724493 Sobi|569748320	2	Seit|479344813 Seit|479372158	3	Brdi|598958684 Brdi|599010819 Brdi|599003158	3	Orsa|57642205 Orsa|57680668 Orsa|57732327	1	Sppo|499234042	2	Aqco|75141732 Aqco|75141791	1	Coca|368827855	2	Soly|98349096 Soly|98415732	3	Utgb|Scf00047.g5277 Utgb|Scf00694.g20877 Utgb|Scf00503.g18708	2	Vivi|391282442 Vivi|391312797	1	Caca|103360656	1	Prpe|58968740	9	Potr|57230979 Potr|57312882 Potr|57285882 Potr|57232998 Potr|57333432 Potr|57246261 Potr|57299337 Potr|57251640 Potr|57273246	2	Thca|79424255 Thca|79443164	1	Arth|AT5G62000.1
	483	56	3	Peam|HassGeneModel_11690 Peam|HassGeneModel_8802 Peam|HassGeneModel_14071	1	Peam|DryGeneModel_8959	3	Amtr|368915504 Amtr|368915512 Amtr|368951536	5	Muac|80095370 Muac|80101144 Muac|80095756 Muac|80138706 Muac|80144251	1	Zema|305775533	1	Sobi|569684117	2	Seit|479317183 Seit|479304091	1	Brdi|599001467	7	Orsa|57658614 Orsa|57792033 Orsa|57811277 Orsa|57705488 Orsa|57663492 Orsa|57642928 Orsa|57752249	15	Sppo|499203750 Sppo|499203764 Sppo|499203760 Sppo|499203754 Sppo|499203752 Sppo|499205820 Sppo|499205554 Sppo|499205272 Sppo|499218944 Sppo|499218964 Sppo|499206018 Sppo|499205724 Sppo|499218948 Sppo|499206864 Sppo|499206284	0	---	2	Coca|368781868 Coca|368781974	1	Soly|98370213	1	Utgb|Scf00076.g7122	0	---	1	Caca|103286968	1	Prpe|58952374	7	Potr|57220596 Potr|57345825 Potr|57326565 Potr|57248121 Potr|57296505 Potr|57282807 Potr|57293886	4	Thca|79391111 Thca|79405676 Thca|79375439 Thca|79377695	1	Arth|AT1G51840.1
	484	53	2	Peam|HassGeneModel_13050 Peam|HassGeneModel_15246	2	Peam|DryGeneModel_9048 Peam|DryGeneModel_21609	2	Amtr|368901108 Amtr|368909926	4	Muac|80096555 Muac|80141640 Muac|80185489 Muac|80139272	3	Zema|305743027 Zema|305785043 Zema|305637231	2	Sobi|569751824 Sobi|569707060	2	Seit|479319655 Seit|479320441	3	Brdi|598946408 Brdi|598959892 Brdi|598940624	3	Orsa|57663460 Orsa|57812492 Orsa|57813071	2	Sppo|499203300 Sppo|499238944	2	Aqco|75082664 Aqco|75088649	2	Coca|368796620 Coca|368854728	2	Soly|98405058 Soly|98377626	2	Utgb|Scf00024.g3212 Utgb|Scf00068.g6672	2	Vivi|391340792 Vivi|391289260	4	Caca|103276384 Caca|103295206 Caca|103251661 Caca|103261621	3	Prpe|59097860 Prpe|59103217 Prpe|59065342	6	Potr|57222465 Potr|57295974 Potr|57228669 Potr|57315198 Potr|57239514 Potr|57289794	4	Thca|79391264 Thca|79409006 Thca|79400225 Thca|79456991	3	Arth|AT2G19390.1 Arth|AT4G29790.1 Arth|AT5G22450.1
	485	50	3	Peam|HassGeneModel_13046 Peam|HassGeneModel_15655 Peam|HassGeneModel_21288	3	Peam|DryGeneModel_20939 Peam|DryGeneModel_21608 Peam|DryGeneModel_4913	0	---	7	Muac|80169654 Muac|80200117 Muac|80170790 Muac|80177502 Muac|80199953 Muac|80175207 Muac|80175629	7	Zema|305556187 Zema|305644032 Zema|305767850 Zema|305589612 Zema|305623343 Zema|305649409 Zema|305612455	2	Sobi|569720140 Sobi|569745185	2	Seit|479358079 Seit|479367427	2	Brdi|599014882 Brdi|599028389	2	Orsa|57664970 Orsa|57734161	2	Sppo|499225244 Sppo|499226272	1	Aqco|75051944	1	Coca|368842673	3	Soly|98346054 Soly|98368998 Soly|98364786	2	Utgb|Scf00017.g2477 Utgb|Scf00437.g17661	2	Vivi|391298045 Vivi|391339066	4	Caca|103245136 Caca|103292560 Caca|103332308 Caca|103315690	2	Prpe|58977243 Prpe|59000949	4	Potr|57257940 Potr|57284061 Potr|57279453 Potr|57339891	2	Thca|79407266 Thca|79453481	2	Arth|AT3G08530.1 Arth|AT3G11130.1
	486	50	2	Peam|HassGeneModel_9042 Peam|HassGeneModel_21048	2	Peam|DryGeneModel_15861 Peam|DryGeneModel_2449	1	Amtr|368877080	6	Muac|80100614 Muac|80135254 Muac|80132893 Muac|80134642 Muac|80192168 Muac|80154873	3	Zema|305526577 Zema|305725783 Zema|305793270	3	Sobi|569703568 Sobi|569758073 Sobi|569652884	3	Seit|479307613 Seit|479335606 Seit|479389855	3	Brdi|598936601 Brdi|598954725 Brdi|598879154	3	Orsa|57638310 Orsa|57669331 Orsa|57782865	1	Sppo|499222306	2	Aqco|75044904 Aqco|75111236	3	Coca|368845596 Coca|368845602 Coca|368749793	3	Soly|98397375 Soly|98411751 Soly|98338623	2	Utgb|Scf00014.g2096 Utgb|Scf00579.g19714	2	Vivi|391321029 Vivi|391301210	3	Caca|103282765 Caca|103289692 Caca|103273120	3	Prpe|58973151 Prpe|58976814 Prpe|59002839	3	Potr|57227553 Potr|57239766 Potr|57346524	3	Thca|79414652 Thca|79415111 Thca|79412885	2	Arth|AT5G54250.1 Arth|AT5G15410.1
	487	54	1	Peam|HassGeneModel_6935	0	---	0	---	0	---	0	---	0	---	1	Seit|479372725	0	---	0	---	0	---	0	---	11	Coca|368722389 Coca|368728780 Coca|368768402 Coca|368728789 Coca|368725179 Coca|368728786 Coca|368812426 Coca|368728770 Coca|368728649 Coca|368728783 Coca|368809322	3	Soly|98380455 Soly|98380458 Soly|98380461	0	---	20	Vivi|391297205 Vivi|391334611 Vivi|391334917 Vivi|391335847 Vivi|391334635 Vivi|391334641 Vivi|391334625 Vivi|391334639 Vivi|391334921 Vivi|391334603 Vivi|391335821 Vivi|391334607 Vivi|391334609 Vivi|391335835 Vivi|391334629 Vivi|391334883 Vivi|391334919 Vivi|391334909 Vivi|391334907 Vivi|391334839	1	Caca|103350640	3	Prpe|58949640 Prpe|58989997 Prpe|59079379	14	Potr|57213708 Potr|57336579 Potr|57219936 Potr|57319428 Potr|57291315 Potr|57345579 Potr|57310419 Potr|57327936 Potr|57264195 Potr|57226164 Potr|57247539 Potr|57251142 Potr|57330201 Potr|57278853	3	Thca|79416434 Thca|79421252 Thca|79408190	0	---
	488	53	3	Peam|HassGeneModel_1842 Peam|HassGeneModel_8921 Peam|HassGeneModel_15067	3	Peam|DryGeneModel_1539 Peam|DryGeneModel_15629 Peam|DryGeneModel_17276	0	---	4	Muac|80105077 Muac|80145146 Muac|80106545 Muac|80155922	3	Zema|305566518 Zema|305594351 Zema|305693718	2	Sobi|569715260 Sobi|569732602	2	Seit|479286055 Seit|479358235	1	Brdi|598993294	3	Orsa|57695598 Orsa|57725338 Orsa|57805080	2	Sppo|499207282 Sppo|499211960	0	---	3	Coca|368726899 Coca|368780192 Coca|368720437	2	Soly|98354475 Soly|98395980	6	Utgb|Scf00049.g5362 Utgb|Scf00143.g10366 Utgb|Scf00251.g13815 Utgb|Scf00986.g23130 Utgb|Scf00728.g21211 Utgb|Scf00253.g13863	0	---	2	Caca|103246534 Caca|103248736	4	Prpe|59033815 Prpe|59042426 Prpe|59023637 Prpe|58989712	6	Potr|57215961 Potr|57297423 Potr|57219204 Potr|57257562 Potr|57305208 Potr|57256317	4	Thca|79428674 Thca|79444571 Thca|79445927 Thca|79418057	5	Arth|AT3G24290.1 Arth|AT3G24300.1 Arth|AT4G13510.1 Arth|AT1G64780.1 Arth|AT4G28700.1
	489	51	1	Peam|HassGeneModel_8273	1	Peam|DryGeneModel_17209	0	---	4	Muac|80102169 Muac|80104416 Muac|80181594 Muac|80195827	3	Zema|305662649 Zema|305714722 Zema|305659138	4	Sobi|569677436 Sobi|569738177 Sobi|569714827 Sobi|569752220	2	Seit|479292223 Seit|479349526	3	Brdi|598969531 Brdi|598969565 Brdi|598969538	3	Orsa|57801019 Orsa|57712564 Orsa|57778698	2	Sppo|499204964 Sppo|499239582	2	Aqco|75073767 Aqco|75079317	2	Coca|368837738 Coca|368733397	4	Soly|98346936 Soly|98372139 Soly|98361279 Soly|98359002	6	Utgb|Scf00007.g1301 Utgb|Scf00100.g8457 Utgb|Scf00411.g17205 Utgb|Scf00494.g18588 Utgb|Scf00917.g22708 Utgb|Scf00319.g15385	3	Vivi|391311011 Vivi|391282796 Vivi|391300904	4	Caca|103252681 Caca|103252711 Caca|103252684 Caca|103292713	1	Prpe|59087009	6	Potr|57230706 Potr|57300504 Potr|57266286 Potr|57244515 Potr|57345528 Potr|57260916	2	Thca|79443554 Thca|79424789	2	Arth|AT1G13440.1 Arth|AT3G04120.1
	490	35	1	Peam|HassGeneModel_14464	1	Peam|DryGeneModel_8873	1	Amtr|368944084	3	Muac|80118193 Muac|80198069 Muac|80168458	1	Zema|305764566	2	Sobi|569697178 Sobi|569681831	2	Seit|479336083 Seit|479300488	2	Brdi|598929388 Brdi|598878996	1	Orsa|57776857	1	Sppo|499230034	1	Aqco|75079657	2	Coca|368775094 Coca|368770234	3	Soly|98318052 Soly|98358387 Soly|98325981	2	Utgb|Scf00389.g16793 Utgb|Scf01198.g24131	2	Vivi|391297361 Vivi|391317084	4	Caca|103299754 Caca|103345412 Caca|103345405 Caca|103351270	2	Prpe|58946474 Prpe|59027372	3	Potr|57235608 Potr|57330312 Potr|57270954	2	Thca|79394645 Thca|79432994	2	Arth|AT1G20150.1 Arth|AT1G20160.1
	491	53	1	Peam|HassGeneModel_22291	1	Peam|DryGeneModel_6853	2	Amtr|368897002 Amtr|368935847	4	Muac|80127430 Muac|80166600 Muac|80129650 Muac|80163454	4	Zema|305624195 Zema|305739885 Zema|305802202 Zema|305709299	4	Sobi|569701767 Sobi|569759081 Sobi|569675878 Sobi|569709936	4	Seit|479282329 Seit|479328628 Seit|479318266 Seit|479337661	4	Brdi|598893889 Brdi|598965290 Brdi|598935024 Brdi|598952342	4	Orsa|57649953 Orsa|57733748 Orsa|57721072 Orsa|57676405	2	Sppo|499241052 Sppo|499213286	2	Aqco|75081690 Aqco|75112380	2	Coca|368738114 Coca|368812274	2	Soly|98332122 Soly|98351091	1	Utgb|Scf01041.g23421	2	Vivi|391288740 Vivi|391283308	3	Caca|103276480 Caca|103295074 Caca|103281175	2	Prpe|58971607 Prpe|59091656	5	Potr|57231870 Potr|57312219 Potr|57311274 Potr|57316410 Potr|57342903	2	Thca|79398548 Thca|79435382	4	Arth|AT1G14910.1 Arth|AT2G01600.1 Arth|AT4G25940.1 Arth|AT5G57200.1
	492	51	2	Peam|HassGeneModel_17891 Peam|HassGeneModel_24595	2	Peam|DryGeneModel_17385 Peam|DryGeneModel_14056	1	Amtr|368932563	2	Muac|80151248 Muac|80199046	3	Zema|305591234 Zema|305617623 Zema|305663404	6	Sobi|569663216 Sobi|569692480 Sobi|569720816 Sobi|569745674 Sobi|569722959 Sobi|569745657	7	Seit|479295736 Seit|479390668 Seit|479356090 Seit|479371735 Seit|479356096 Seit|479371732 Seit|479290183	5	Brdi|598883813 Brdi|598914313 Brdi|599027749 Brdi|599014560 Brdi|598908754	7	Orsa|57624861 Orsa|57728654 Orsa|57784334 Orsa|57663266 Orsa|57728632 Orsa|57652837 Orsa|57638611	2	Sppo|499224972 Sppo|499230042	1	Aqco|75062698	1	Coca|368850113	2	Soly|98402172 Soly|98403075	1	Utgb|Scf00034.g4146	1	Vivi|391347952	1	Caca|103271491	3	Prpe|59040344 Prpe|59093872 Prpe|59075765	3	Potr|57255972 Potr|57304494 Potr|57261804	1	Thca|79393226	2	Arth|AT3G10740.1 Arth|AT5G26120.1
	493	49	5	Peam|HassGeneModel_11161 Peam|HassGeneModel_7083 Peam|HassGeneModel_11163 Peam|HassGeneModel_11164 Peam|HassGeneModel_14293	0	---	0	---	2	Muac|80139852 Muac|80175664	3	Zema|305522930 Zema|305523315 Zema|305835385	5	Sobi|569665273 Sobi|569665329 Sobi|569665326 Sobi|569756502 Sobi|569670382	5	Seit|479332045 Seit|479332048 Seit|479332054 Seit|479385811 Seit|479385814	4	Brdi|598955144 Brdi|598955150 Brdi|598955147 Brdi|598919459	8	Orsa|57666480 Orsa|57702876 Orsa|57681167 Orsa|57800915 Orsa|57697425 Orsa|57730600 Orsa|57667570 Orsa|57764000	3	Sppo|499229058 Sppo|499229060 Sppo|499229062	1	Aqco|75140741	1	Coca|368758626	1	Soly|98402232	2	Utgb|Scf00338.g15783 Utgb|Scf00338.g15785	1	Vivi|391347866	2	Caca|103271545 Caca|103324252	1	Prpe|58977651	3	Potr|57257916 Potr|57309675 Potr|57306039	1	Thca|79405379	2	Arth|AT1G34540.1 Arth|AT3G56630.1
	494	45	1	Peam|HassGeneModel_10191	1	Peam|DryGeneModel_20040	0	---	0	---	1	Zema|305617856	5	Sobi|569747615 Sobi|569695768 Sobi|569655268 Sobi|569655265 Sobi|569695771	2	Seit|479393956 Seit|479331931	8	Brdi|598924770 Brdi|598924818 Brdi|598924774 Brdi|598924777 Brdi|598924796 Brdi|598924809 Brdi|598923567 Brdi|598924765	3	Orsa|57679265 Orsa|57740213 Orsa|57625570	1	Sppo|499220242	4	Aqco|75035286 Aqco|75079776 Aqco|75060032 Aqco|75079506	1	Coca|368847735	9	Soly|98315484 Soly|98342736 Soly|98342727 Soly|98342715 Soly|98342745 Soly|98316159 Soly|98342718 Soly|98342712 Soly|98342757	1	Utgb|Scf00041.g4733	1	Vivi|391302098	1	Caca|103350618	1	Prpe|58959503	2	Potr|57231090 Potr|57334848	1	Thca|79404611	11	Arth|AT1G66610.1 Arth|AT1G66620.1 Arth|AT1G66630.1 Arth|AT5G37900.1 Arth|AT5G37910.1 Arth|AT5G37890.1 Arth|AT5G37870.1 Arth|AT5G62800.1 Arth|AT1G66660.2 Arth|AT1G66650.1 Arth|AT5G37930.1
	495	50	2	Peam|HassGeneModel_1477 Peam|HassGeneModel_24489	2	Peam|DryGeneModel_12733 Peam|DryGeneModel_8546	1	Amtr|368930490	0	---	4	Zema|305530533 Zema|305726624 Zema|305609240 Zema|305766501	2	Sobi|569690121 Sobi|569666056	3	Seit|479384638 Seit|479386333 Seit|479301259	2	Brdi|598886895 Brdi|598976620	2	Orsa|57688458 Orsa|57772161	1	Sppo|499221964	4	Aqco|75036915 Aqco|75038161 Aqco|75037085 Aqco|75074915	2	Coca|368781741 Coca|368728175	4	Soly|98352276 Soly|98406414 Soly|98378754 Soly|98381508	2	Utgb|Scf00261.g14046 Utgb|Scf01413.g24747	2	Vivi|391293956 Vivi|391322589	5	Caca|103277458 Caca|103297168 Caca|103305511 Caca|103358857 Caca|103364216	4	Prpe|58955071 Prpe|59094475 Prpe|58962906 Prpe|59039615	6	Potr|57216540 Potr|57245100 Potr|57261231 Potr|57312912 Potr|57263868 Potr|57324528	3	Thca|79378448 Thca|79386326 Thca|79413053	3	Arth|AT5G48150.1 Arth|AT1G50600.1 Arth|AT4G17230.1
	496	49	1	Peam|HassGeneModel_15764	2	Peam|DryGeneModel_7708 Peam|DryGeneModel_4161	2	Amtr|368922755 Amtr|368931992	1	Muac|80192871	3	Zema|305565347 Zema|305756052 Zema|305770736	3	Sobi|569682154 Sobi|569732626 Sobi|569679230	3	Seit|479293333 Seit|479358259 Seit|479305594	1	Brdi|598911514	2	Orsa|57687236 Orsa|57656629	2	Sppo|499207244 Sppo|499232752	3	Aqco|75038048 Aqco|75098572 Aqco|75125584	3	Coca|368728159 Coca|368758841 Coca|368777228	3	Soly|98406396 Soly|98418684 Soly|98384604	1	Utgb|Scf00910.g22660	2	Vivi|391285720 Vivi|391286624	6	Caca|103287802 Caca|103287808 Caca|103345070 Caca|103345065 Caca|103287829 Caca|103297165	3	Prpe|58957293 Prpe|58975389 Prpe|58989592	4	Potr|57258624 Potr|57346305 Potr|57268686 Potr|57265449	4	Thca|79375832 Thca|79379606 Thca|79407020 Thca|79378697	3	Arth|AT1G30220.1 Arth|AT4G16480.1 Arth|AT2G35740.1
	497	53	3	Peam|HassGeneModel_883 Peam|HassGeneModel_23258 Peam|HassGeneModel_16270	2	Peam|DryGeneModel_6518 Peam|DryGeneModel_12074	2	Amtr|368923263 Amtr|368924998	2	Muac|80121305 Muac|80145085	3	Zema|305731194 Zema|305807494 Zema|305736839	3	Sobi|569707408 Sobi|569751773 Sobi|569759363	3	Seit|479319670 Seit|479345461 Seit|479308987	2	Brdi|598959791 Brdi|598934715	3	Orsa|57628543 Orsa|57807160 Orsa|57665317	3	Sppo|499234262 Sppo|499242136 Sppo|499228048	2	Aqco|75039235 Aqco|75040009	3	Coca|368714378 Coca|368723637 Coca|368794612	3	Soly|98327748 Soly|98354043 Soly|98335410	3	Utgb|Scf01403.g24728 Utgb|Scf00097.g8297 Utgb|Scf00345.g15920	2	Vivi|391285960 Vivi|391293492	3	Caca|103278919 Caca|103297201 Caca|103351959	3	Prpe|58999443 Prpe|59000862 Prpe|59013091	5	Potr|57258234 Potr|57306117 Potr|57284991 Potr|57322467 Potr|57343482	4	Thca|79381976 Thca|79441982 Thca|79438868 Thca|79439789	2	Arth|AT1G28380.1 Arth|AT4G24290.2
	498	51	1	Peam|HassGeneModel_5323	2	Peam|DryGeneModel_15485 Peam|DryGeneModel_2341	2	Amtr|368875184 Amtr|368939329	4	Muac|80093129 Muac|80175743 Muac|80155554 Muac|80124856	3	Zema|305619672 Zema|305807253 Zema|305642484	3	Sobi|569700005 Sobi|569700008 Sobi|569694291	3	Seit|479343967 Seit|479343970 Seit|479340133	3	Brdi|598950267 Brdi|598950286 Brdi|598926384	3	Orsa|57659985 Orsa|57777511 Orsa|57766364	2	Sppo|499214614 Sppo|499228398	3	Aqco|75039615 Aqco|75086541 Aqco|75088168	1	Coca|368735328	1	Soly|98370870	3	Utgb|Scf00044.g5026 Utgb|Scf00250.g13775 Utgb|Scf00282.g14584	2	Vivi|391289780 Vivi|391332711	2	Caca|103344895 Caca|103290673	7	Prpe|58952280 Prpe|59055665 Prpe|58953691 Prpe|59072608 Prpe|58993684 Prpe|59057894 Prpe|58974366	4	Potr|57247278 Potr|57335055 Potr|57333891 Potr|57268500	2	Thca|79457969 Thca|79458911	1	Arth|AT4G32551.2
	499	47	3	Peam|HassGeneModel_10136 Peam|HassGeneModel_16610 Peam|HassGeneModel_13942	4	Peam|DryGeneModel_2492 Peam|DryGeneModel_8643 Peam|DryGeneModel_6804 Peam|DryGeneModel_12977	1	Amtr|368915388	4	Muac|80090968 Muac|80113299 Muac|80151858 Muac|80115749	4	Zema|305650339 Zema|305751385 Zema|305789670 Zema|305638779	3	Sobi|569702653 Sobi|569758562 Sobi|569702263	2	Seit|479317228 Seit|479341945	4	Brdi|598935611 Brdi|598953022 Brdi|598935890 Brdi|598953464	3	Orsa|57635051 Orsa|57670971 Orsa|57762107	1	Sppo|499222868	2	Aqco|75040345 Aqco|75089184	2	Coca|368754691 Coca|368855301	3	Soly|98349924 Soly|98371101 Soly|98412384	2	Utgb|Scf00036.g4287 Utgb|Scf00008.g1455	2	Vivi|391289508 Vivi|391352066	3	Caca|103262710 Caca|103274353 Caca|103286920	1	Prpe|59039170	2	Potr|57282096 Potr|57347631	2	Thca|79376192 Thca|79455368	2	Arth|AT2G19860.1 Arth|AT4G29130.1
	500	50	2	Peam|HassGeneModel_14574 Peam|HassGeneModel_15004	3	Peam|DryGeneModel_6760 Peam|DryGeneModel_9464 Peam|DryGeneModel_14604	1	Amtr|368904102	8	Muac|80097300 Muac|80165932 Muac|80120913 Muac|80165741 Muac|80195663 Muac|80176230 Muac|80147018 Muac|80127862	0	---	3	Sobi|569699312 Sobi|569760385 Sobi|569702013	3	Seit|479312134 Seit|479338585 Seit|479332441	2	Brdi|598933472 Brdi|598952655	3	Orsa|57669752 Orsa|57692823 Orsa|57723053	2	Sppo|499214706 Sppo|499224282	2	Aqco|75041431 Aqco|75087056	2	Coca|368754349 Coca|368854783	4	Soly|98350149 Soly|98370315 Soly|98361840 Soly|98377548	3	Utgb|Scf00008.g1463 Utgb|Scf00709.g21027 Utgb|Scf00451.g17899	2	Vivi|391289292 Vivi|391351792	3	Caca|103270474 Caca|103295176 Caca|103276426	2	Prpe|58990801 Prpe|58998188	4	Potr|57248277 Potr|57277800 Potr|57289764 Potr|57340599	2	Thca|79379006 Thca|79454141	3	Arth|AT4G26100.1 Arth|AT5G57015.1 Arth|AT1G72710.1
	501	54	1	Peam|HassGeneModel_23201	0	---	2	Amtr|368933907 Amtr|368933909	4	Muac|80090963 Muac|80092174 Muac|80133478 Muac|80144000	3	Zema|305586639 Zema|305774031 Zema|305774035	3	Sobi|569723019 Sobi|569691474 Sobi|569691477	3	Seit|479303326 Seit|479303329 Seit|479371819	5	Brdi|598897472 Brdi|598885091 Brdi|599012272 Brdi|598885070 Brdi|598885077	4	Orsa|57672588 Orsa|57787132 Orsa|57630579 Orsa|57705172	7	Sppo|499234302 Sppo|499234312 Sppo|499234310 Sppo|499234308 Sppo|499234306 Sppo|499234316 Sppo|499234314	3	Aqco|75048396 Aqco|75049290 Aqco|75049958	2	Coca|368717956 Coca|368816974	1	Soly|98401179	2	Utgb|Scf00204.g12476 Utgb|Scf00867.g22361	3	Vivi|391318396 Vivi|391318398 Vivi|391342941	2	Caca|103325695 Caca|103325698	2	Prpe|58949904 Prpe|59027009	3	Potr|57272775 Potr|57347742 Potr|57230148	4	Thca|79384025 Thca|79386623 Thca|79393424 Thca|79399352	1	Arth|AT5G23530.1
	502	50	1	Peam|HassGeneModel_9141	2	Peam|DryGeneModel_558 Peam|DryGeneModel_7080	2	Amtr|368880469 Amtr|368897172	4	Muac|80091241 Muac|80097964 Muac|80101641 Muac|80122955	3	Zema|305813751 Zema|305655720 Zema|305691655	4	Sobi|569711396 Sobi|569711411 Sobi|569711405 Sobi|569693581	2	Seit|479343706 Seit|479365957	3	Brdi|598927154 Brdi|598967158 Brdi|598941448	4	Orsa|57710591 Orsa|57791880 Orsa|57720950 Orsa|57638348	1	Sppo|499219932	4	Aqco|75052989 Aqco|75077676 Aqco|75077255 Aqco|75110804	1	Coca|368723248	4	Soly|98337927 Soly|98413110 Soly|98397723 Soly|98380014	4	Utgb|Scf00019.g2657 Utgb|Scf00513.g18857 Utgb|Scf00288.g14723 Utgb|Scf00186.g11866	2	Vivi|391292710 Vivi|391286178	1	Caca|103263373	2	Prpe|59055026 Prpe|58977201	4	Potr|57213105 Potr|57287925 Potr|57271149 Potr|57257898	2	Thca|79376573 Thca|79402364	4	Arth|AT2G42740.1 Arth|AT5G45775.2 Arth|AT4G18730.1 Arth|AT3G58700.1
	503	52	1	Peam|HassGeneModel_22220	2	Peam|DryGeneModel_3762 Peam|DryGeneModel_18361	1	Amtr|368903286	3	Muac|80151215 Muac|80177009 Muac|80171309	0	---	1	Sobi|569667671	1	Seit|479382052	1	Brdi|598922709	2	Orsa|57674882 Orsa|57680617	1	Sppo|499207764	3	Aqco|75053457 Aqco|75094421 Aqco|75083224	5	Coca|368763178 Coca|368767187 Coca|368769818 Coca|368832029 Coca|368795594	4	Soly|98345952 Soly|98354085 Soly|98367216 Soly|98410698	2	Utgb|Scf00443.g17760 Utgb|Scf01824.g25399	5	Vivi|391296667 Vivi|391296669 Vivi|391339788 Vivi|391347640 Vivi|391317376	7	Caca|103249264 Caca|103357560 Caca|103260946 Caca|103368765 Caca|103368752 Caca|103312429 Caca|103273570	4	Prpe|58983216 Prpe|59096905 Prpe|59067149 Prpe|58997598	6	Potr|57227940 Potr|57295653 Potr|57275247 Potr|57279300 Potr|57242832 Potr|57316242	4	Thca|79448594 Thca|79458827 Thca|79430588 Thca|79407542	3	Arth|AT1G11310.1 Arth|AT1G61560.1 Arth|AT2G39200.1
	504	47	5	Peam|HassGeneModel_5737 Peam|HassGeneModel_7568 Peam|HassGeneModel_11861 Peam|HassGeneModel_24441 Peam|HassGeneModel_17032	3	Peam|DryGeneModel_15754 Peam|DryGeneModel_36 Peam|DryGeneModel_17943	1	Amtr|368902057	2	Muac|80108646 Muac|80195461	2	Zema|305703753 Zema|305727371	2	Sobi|569654264 Sobi|569753389	2	Seit|479361583 Seit|479392540	3	Brdi|598880912 Brdi|598999326 Brdi|598942503	1	Orsa|57673192	2	Sppo|499224918 Sppo|499237684	3	Aqco|75059855 Aqco|75107008 Aqco|75067345	2	Coca|368737163 Coca|368751253	3	Soly|98380404 Soly|98413230 Soly|98394987	1	Utgb|Scf00162.g11143	2	Vivi|391322681 Vivi|391344437	3	Caca|103285021 Caca|103307620 Caca|103319995	3	Prpe|58976997 Prpe|59102206 Prpe|59038187	6	Potr|57215631 Potr|57343134 Potr|57244674 Potr|57254427 Potr|57317211 Potr|57239244	2	Thca|79387091 Thca|79414505	2	Arth|AT1G66340.1 Arth|AT2G40940.1
	505	49	2	Peam|HassGeneModel_20689 Peam|HassGeneModel_7340	1	Peam|DryGeneModel_21717	1	Amtr|368912922	3	Muac|80109852 Muac|80164641 Muac|80190834	1	Zema|305692524	2	Sobi|569688246 Sobi|569708204	2	Seit|479296990 Seit|479283487	2	Brdi|598891761 Brdi|598962956	2	Orsa|57645490 Orsa|57774217	2	Sppo|499207620 Sppo|499225346	3	Aqco|75060924 Aqco|75070753 Aqco|75060993	4	Coca|368766832 Coca|368795906 Coca|368766835 Coca|368766840	5	Soly|98363292 Soly|98410104 Soly|98367468 Soly|98373015 Soly|98405451	2	Utgb|Scf00068.g6701 Utgb|Scf00080.g7354	4	Vivi|391296501 Vivi|391296503 Vivi|391340562 Vivi|391340560	8	Caca|103238257 Caca|103285849 Caca|103261198 Caca|103261204 Caca|103261210 Caca|103315957 Caca|103328785 Caca|103367940	2	Prpe|58989076 Prpe|59097464	3	Potr|57248538 Potr|57292875 Potr|57329130	2	Thca|79409630 Thca|79454480	3	Arth|AT3G10410.1 Arth|AT3G45010.1 Arth|AT5G22980.1
	506	49	1	Peam|HassGeneModel_19579	2	Peam|DryGeneModel_18868 Peam|DryGeneModel_6942	1	Amtr|368876674	4	Muac|80102587 Muac|80153658 Muac|80137887 Muac|80140994	3	Zema|305621917 Zema|305792925 Zema|305632739	4	Sobi|569749434 Sobi|569760757 Sobi|569696649 Sobi|569697989	2	Seit|479314231 Seit|479335354	3	Brdi|599001835 Brdi|598930377 Brdi|598928437	3	Orsa|57645160 Orsa|57782760 Orsa|57635776	1	Sppo|499204944	2	Aqco|75060928 Aqco|75104370	2	Coca|368760519 Coca|368737079	3	Soly|98323284 Soly|98367108 Soly|98327115	3	Utgb|Scf00028.g3533 Utgb|Scf00199.g12293 Utgb|Scf00275.g14395	1	Vivi|391344521	3	Caca|103257256 Caca|103296061 Caca|103296064	4	Prpe|58991068 Prpe|59052938 Prpe|58969519 Prpe|59084663	5	Potr|57263673 Potr|57283092 Potr|57295095 Potr|57259629 Potr|57224073	2	Thca|79383923 Thca|79419437	3	Arth|AT4G02080.1 Arth|AT1G56330.1 Arth|AT3G62560.1
	507	50	1	Peam|HassGeneModel_16446	2	Peam|DryGeneModel_19593 Peam|DryGeneModel_784	1	Amtr|368922175	5	Muac|80094829 Muac|80146684 Muac|80132741 Muac|80117512 Muac|80177762	2	Zema|305552126 Zema|305614255	2	Sobi|569732195 Sobi|569743636	2	Seit|479348824 Seit|479363155	3	Brdi|598987130 Brdi|599021023 Brdi|598992863	3	Orsa|57652817 Orsa|57765445 Orsa|57719822	3	Sppo|499239302 Sppo|499242162 Sppo|499242164	8	Aqco|75061273 Aqco|75108482 Aqco|75062044 Aqco|75065148 Aqco|75072633 Aqco|75074161 Aqco|75093083 Aqco|75061722	3	Coca|368726368 Coca|368800785 Coca|368845123	2	Soly|98372562 Soly|98405541	2	Utgb|Scf00150.g10651 Utgb|Scf00460.g18055	2	Vivi|391334659 Vivi|391356937	2	Caca|103260301 Caca|103281721	2	Prpe|59006881 Prpe|59042598	4	Potr|57267945 Potr|57290925 Potr|57338736 Potr|57274605	0	---	3	Arth|AT1G05890.2 Arth|AT2G31510.1 Arth|AT1G65430.1
	508	51	2	Peam|HassGeneModel_20205 Peam|HassGeneModel_8361	2	Peam|DryGeneModel_22403 Peam|DryGeneModel_19161	2	Amtr|368884421 Amtr|368884427	7	Muac|80091267 Muac|80186622 Muac|80184864 Muac|80144862 Muac|80115113 Muac|80177692 Muac|80126738	4	Zema|305772811 Zema|305533736 Zema|305673673 Zema|305554256	3	Sobi|569684900 Sobi|569738864 Sobi|569742094	3	Seit|479305960 Seit|479346871 Seit|479348494	3	Brdi|598970868 Brdi|598970882 Brdi|598984731	3	Orsa|57640467 Orsa|57813944 Orsa|57816050	1	Sppo|499233272	2	Aqco|75067404 Aqco|75113602	2	Coca|368809995 Coca|368845376	3	Soly|98371821 Soly|98359518 Soly|98338434	2	Utgb|Scf00568.g19559 Utgb|Scf01130.g23850	2	Vivi|391284480 Vivi|391301098	3	Caca|103265455 Caca|103265464 Caca|103241122	3	Prpe|58989679 Prpe|59075652 Prpe|59074606	3	Potr|57234498 Potr|57293361 Potr|57252672	2	Thca|79402445 Thca|79443500	2	Arth|AT1G26880.1 Arth|AT1G69620.1
	509	55	1	Peam|HassGeneModel_15153	1	Peam|DryGeneModel_2577	2	Amtr|368887985 Amtr|368887987	2	Muac|80097720 Muac|80114111	3	Zema|305664509 Zema|305606799 Zema|305682729	5	Sobi|569674545 Sobi|569725310 Sobi|569725852 Sobi|569725861 Sobi|569700315	3	Seit|479375353 Seit|479375359 Seit|479372374	2	Brdi|599009336 Brdi|598950642	1	Orsa|57740432	0	---	4	Aqco|75071316 Aqco|75130074 Aqco|75128237 Aqco|75129086	1	Coca|368787066	1	Soly|98325699	1	Utgb|Scf00038.g4489	2	Vivi|391324562 Vivi|391306073	14	Caca|103242763 Caca|103361810 Caca|103298962 Caca|103347723 Caca|103325296 Caca|103356516 Caca|103316428 Caca|103340016 Caca|103376498 Caca|103376471 Caca|103326169 Caca|103316437 Caca|103369669 Caca|103376475	4	Prpe|58960061 Prpe|58971836 Prpe|58961439 Prpe|59023787	3	Potr|57245643 Potr|57298632 Potr|57246444	3	Thca|79426298 Thca|79429136 Thca|79381817	3	Arth|AT1G01390.1 Arth|AT1G01420.1 Arth|AT4G01070.1
	510	51	3	Peam|HassGeneModel_23583 Peam|HassGeneModel_23593 Peam|HassGeneModel_10436	2	Peam|DryGeneModel_14905 Peam|DryGeneModel_17836	1	Amtr|368923754	2	Muac|80105915 Muac|80145527	2	Zema|305708996 Zema|305582284	2	Sobi|569734033 Sobi|569717458	2	Seit|479285155 Seit|479365156	1	Brdi|598994534	3	Orsa|57766078 Orsa|57709238 Orsa|57644710	2	Sppo|499211298 Sppo|499216872	5	Aqco|75071656 Aqco|75128411 Aqco|75129687 Aqco|75128049 Aqco|75075067	2	Coca|368799511 Coca|368740562	3	Soly|98342061 Soly|98350527 Soly|98342064	3	Utgb|Scf00004.g791 Utgb|Scf00314.g15287 Utgb|Scf00016.g2302	1	Vivi|391325136	2	Caca|103269310 Caca|103249858	6	Prpe|58981632 Prpe|59035529 Prpe|58988395 Prpe|59015362 Prpe|59028725 Prpe|59051728	4	Potr|57211320 Potr|57339177 Potr|57347355 Potr|57348225	2	Thca|79429850 Thca|79425611	6	Arth|AT1G12610.1 Arth|AT1G63030.1 Arth|AT4G25470.1 Arth|AT4G25490.1 Arth|AT4G25480.1 Arth|AT5G51990.1
	511	52	4	Peam|HassGeneModel_13187 Peam|HassGeneModel_23002 Peam|HassGeneModel_15276 Peam|HassGeneModel_1296	3	Peam|DryGeneModel_11333 Peam|DryGeneModel_4759 Peam|DryGeneModel_2465	1	Amtr|368912424	2	Muac|80139400 Muac|80164274	0	---	2	Sobi|569743317 Sobi|569743320	1	Seit|479353528	1	Brdi|598987386	1	Orsa|57625554	4	Sppo|499214096 Sppo|499214100 Sppo|499218426 Sppo|499218428	7	Aqco|75073123 Aqco|75074733 Aqco|75073927 Aqco|75074105 Aqco|75103767 Aqco|75104459 Aqco|75106850	2	Coca|368837389 Coca|368837394	4	Soly|98360979 Soly|98360985 Soly|98360982 Soly|98375472	6	Utgb|Scf00007.g1284 Utgb|Scf00704.g20977 Utgb|Scf00858.g22291 Utgb|Scf00995.g23169 Utgb|Scf00825.g22050 Utgb|Scf01021.g23305	4	Vivi|391357169 Vivi|391357173 Vivi|391357171 Vivi|391316500	4	Caca|103266712 Caca|103298857 Caca|103353932 Caca|103353942	2	Prpe|59053605 Prpe|59033756	1	Potr|57258720	2	Thca|79435736 Thca|79432610	5	Arth|AT1G12950.1 Arth|AT3G26590.1 Arth|AT5G38030.1 Arth|AT1G23300.1 Arth|AT1G47530.1
	512	49	3	Peam|HassGeneModel_3360 Peam|HassGeneModel_5121 Peam|HassGeneModel_4476	2	Peam|DryGeneModel_7421 Peam|DryGeneModel_9424	2	Amtr|368912342 Amtr|368928008	3	Muac|80123549 Muac|80159358 Muac|80184143	3	Zema|305582732 Zema|305750738 Zema|305523245	3	Sobi|569731986 Sobi|569738122 Sobi|569665353	3	Seit|479349472 Seit|479363350 Seit|479385790	2	Brdi|598919483 Brdi|598969507	3	Orsa|57633220 Orsa|57726919 Orsa|57667605	3	Sppo|499223122 Sppo|499233506 Sppo|499214712	3	Aqco|75073201 Aqco|75074707 Aqco|75046972	2	Coca|368821340 Coca|368859151	3	Soly|98347122 Soly|98347125 Soly|98356095	2	Utgb|Scf00026.g3363 Utgb|Scf00003.g628	2	Vivi|391318803 Vivi|391311085	2	Caca|103264282 Caca|103283959	2	Prpe|59081916 Prpe|59096201	3	Potr|57233220 Potr|57245607 Potr|57279339	2	Thca|79400990 Thca|79427645	4	Arth|AT3G48390.1 Arth|AT5G63190.1 Arth|AT4G24800.1 Arth|AT1G22730.1
	513	50	3	Peam|HassGeneModel_15819 Peam|HassGeneModel_5879 Peam|HassGeneModel_22293	3	Peam|DryGeneModel_4617 Peam|DryGeneModel_6855 Peam|DryGeneModel_15140	1	Amtr|368896980	7	Muac|80110624 Muac|80133849 Muac|80182017 Muac|80193550 Muac|80154875 Muac|80125487 Muac|80155680	4	Zema|305559765 Zema|305652566 Zema|305602579 Zema|305562428	2	Sobi|569734759 Sobi|569740205	2	Seit|479351650 Seit|479365849	2	Brdi|598971984 Brdi|598972029	2	Orsa|57689194 Orsa|57803083	2	Sppo|499228948 Sppo|499209742	2	Aqco|75080917 Aqco|75081902	1	Coca|368753769	2	Soly|98413863 Soly|98350482	2	Utgb|Scf00198.g12268 Utgb|Scf00278.g14482	1	Vivi|391351390	2	Caca|103286269 Caca|103300966	3	Prpe|58959581 Prpe|59001741 Prpe|59014948	7	Potr|57230745 Potr|57251601 Potr|57292344 Potr|57335733 Potr|57318543 Potr|57317112 Potr|57245817	2	Thca|79392047 Thca|79399982	2	Arth|AT1G16860.1 Arth|AT1G78880.1
	514	52	2	Peam|HassGeneModel_18849 Peam|HassGeneModel_7344	2	Peam|DryGeneModel_21709 Peam|DryGeneModel_10052	1	Amtr|368885842	9	Muac|80093615 Muac|80150273 Muac|80107600 Muac|80099121 Muac|80184273 Muac|80196168 Muac|80196115 Muac|80189096 Muac|80123482	3	Zema|305710053 Zema|305521250 Zema|305528408	1	Sobi|569651231	2	Seit|479375986 Seit|479377204	0	---	1	Orsa|57774346	2	Sppo|499225928 Sppo|499229510	2	Aqco|75093557 Aqco|75105802	3	Coca|368797329 Coca|368789408 Coca|368762774	4	Soly|98373366 Soly|98410044 Soly|98390688 Soly|98404362	2	Utgb|Scf00512.g18850 Utgb|Scf00754.g21448	3	Vivi|391297049 Vivi|391350056 Vivi|391339514	5	Caca|103260121 Caca|103260124 Caca|103282003 Caca|103327801 Caca|103338202	3	Prpe|59042045 Prpe|59015218 Prpe|59055059	5	Potr|57284448 Potr|57306492 Potr|57288231 Potr|57309204 Potr|57334110	3	Thca|79406600 Thca|79445837 Thca|79451837	3	Arth|AT1G07640.3 Arth|AT2G28810.1 Arth|AT3G55370.3
	515	53	1	Peam|HassGeneModel_11063	0	---	0	---	6	Muac|80164490 Muac|80173487 Muac|80170211 Muac|80176956 Muac|80178897 Muac|80178216	2	Zema|305619811 Zema|305788575	2	Sobi|569703679 Sobi|569699016	3	Seit|479340526 Seit|479344945 Seit|479287372	2	Brdi|598954855 Brdi|598947111	2	Orsa|57668797 Orsa|57676549	2	Sppo|499222788 Sppo|499222794	3	Aqco|75096021 Aqco|75098575 Aqco|75097552	6	Coca|368806701 Coca|368817222 Coca|368817231 Coca|368817225 Coca|368846393 Coca|368846398	3	Soly|98333142 Soly|98344380 Soly|98333154	3	Utgb|Scf00007.g1261 Utgb|Scf00392.g16842 Utgb|Scf00127.g9757	1	Vivi|391357787	3	Caca|103330753 Caca|103330776 Caca|103267741	2	Prpe|58966924 Prpe|59044865	2	Potr|57228009 Potr|57348015	4	Thca|79383614 Thca|79384541 Thca|79387904 Thca|79379888	9	Arth|AT2G23550.1 Arth|AT2G23580.1 Arth|AT2G23560.1 Arth|AT2G23610.1 Arth|AT4G37150.1 Arth|AT2G23590.1 Arth|AT2G23600.1 Arth|AT2G23620.1 Arth|AT5G10300.1
	516	52	2	Peam|HassGeneModel_6991 Peam|HassGeneModel_7021	3	Peam|DryGeneModel_10475 Peam|DryGeneModel_12441 Peam|DryGeneModel_15925	1	Amtr|368941019	2	Muac|80123681 Muac|80191945	3	Zema|305538649 Zema|305625399 Zema|305771869	3	Sobi|569654489 Sobi|569751564 Sobi|569680320	3	Seit|479294926 Seit|479388121 Seit|479311006	8	Brdi|598881152 Brdi|598999442 Brdi|598907547 Brdi|599003025 Brdi|599003037 Brdi|599003041 Brdi|599003012 Brdi|599003034	3	Orsa|57628710 Orsa|57660150 Orsa|57804922	1	Sppo|499221652	3	Aqco|75110599 Aqco|75140446 Aqco|75113353	2	Coca|368809665 Coca|368858055	2	Soly|98347656 Soly|98371911	3	Utgb|Scf00015.g2259 Utgb|Scf00944.g22861 Utgb|Scf00096.g8244	2	Vivi|391284646 Vivi|391311893	2	Caca|103303696 Caca|103303705	3	Prpe|59030629 Prpe|59061037 Prpe|59071075	2	Potr|57217437 Potr|57326850	3	Thca|79415018 Thca|79426214 Thca|79423694	3	Arth|AT1G74790.1 Arth|AT5G62630.1 Arth|AT5G39970.1
	517	49	1	Peam|HassGeneModel_6787	0	---	4	Amtr|368911580 Amtr|368939784 Amtr|368928584 Amtr|368873876	3	Muac|80108557 Muac|80148675 Muac|80198371	2	Zema|305661330 Zema|305708015	2	Sobi|569711931 Sobi|569717028	3	Seit|479289706 Seit|479290123 Seit|479365672	3	Brdi|598994970 Brdi|599011975 Brdi|599015785	2	Orsa|57706724 Orsa|57786802	1	Sppo|499232130	0	---	1	Coca|368739043	3	Soly|98346303 Soly|98372409 Soly|98382054	1	Utgb|Scf00071.g6853	6	Vivi|391304895 Vivi|391309073 Vivi|391334723 Vivi|391334733 Vivi|391335883 Vivi|391334739	3	Caca|103276141 Caca|103326964 Caca|103293730	5	Prpe|58962225 Prpe|58983245 Prpe|59043052 Prpe|59032076 Prpe|59103545	4	Potr|57239265 Potr|57278832 Potr|57260937 Potr|57273387	3	Thca|79379426 Thca|79449554 Thca|79424537	5	Arth|AT4G33260.1 Arth|AT4G33270.1 Arth|AT5G27080.1 Arth|AT5G26900.1 Arth|AT5G27570.1
	518	51	1	Peam|HassGeneModel_17549	2	Peam|DryGeneModel_1797 Peam|DryGeneModel_4757	1	Amtr|368872776	3	Muac|80112182 Muac|80160975 Muac|80200107	7	Zema|305518074 Zema|305549873 Zema|305547962 Zema|305814523 Zema|305823293 Zema|305699069 Zema|305743880	3	Sobi|569660481 Sobi|569667428 Sobi|569677654	4	Seit|479287816 Seit|479382193 Seit|479381611 Seit|479324602	3	Brdi|598893103 Brdi|598922431 Brdi|598980321	2	Orsa|57727986 Orsa|57716892	2	Sppo|499208466 Sppo|499217080	1	Aqco|75102931	2	Coca|368832494 Coca|368851880	3	Soly|98330211 Soly|98337099 Soly|98342382	4	Utgb|Scf00013.g1992 Utgb|Scf00073.g6947 Utgb|Scf00810.g21947 Utgb|Scf00623.g20169	1	Vivi|391327632	2	Caca|103358237 Caca|103269865	2	Prpe|59066156 Prpe|59100944	5	Potr|57222576 Potr|57340806 Potr|57264750 Potr|57242040 Potr|57307731	3	Thca|79385354 Thca|79437647 Thca|79435049	3	Arth|AT3G51370.1 Arth|AT5G66080.1 Arth|AT4G38520.1
	519	52	3	Peam|HassGeneModel_1365 Peam|HassGeneModel_21975 Peam|HassGeneModel_17210	2	Peam|DryGeneModel_4842 Peam|DryGeneModel_7559	2	Amtr|368880493 Amtr|368884037	4	Muac|80093906 Muac|80194093 Muac|80148459 Muac|80183451	3	Zema|305739225 Zema|305741295 Zema|305531283	3	Sobi|569662830 Sobi|569757548 Sobi|569666602	3	Seit|479312386 Seit|479391025 Seit|479384314	4	Brdi|598913846 Brdi|598953362 Brdi|598937401 Brdi|598921246	2	Orsa|57790089 Orsa|57718340	3	Sppo|499225170 Sppo|499229650 Sppo|499215874	2	Aqco|75037219 Aqco|75136080	1	Coca|368721754	2	Soly|98401923 Soly|98354991	2	Utgb|Scf00432.g17579 Utgb|Scf00002.g402	3	Vivi|391338918 Vivi|391348348 Vivi|391343911	4	Caca|103306837 Caca|103317562 Caca|103336312 Caca|103336319	3	Prpe|59015650 Prpe|59093547 Prpe|59026724	3	Potr|57253482 Potr|57293052 Potr|57347976	2	Thca|79402148 Thca|79384850	3	Arth|AT2G38400.2 Arth|AT3G08860.1 Arth|AT4G39660.1
	520	52	1	Peam|HassGeneModel_6972	1	Peam|DryGeneModel_4992	1	Amtr|368913366	9	Muac|80113206 Muac|80170109 Muac|80125467 Muac|80173980 Muac|80154215 Muac|80124437 Muac|80133289 Muac|80181449 Muac|80195704	4	Zema|305830041 Zema|305740414 Zema|305569915 Zema|305602501	2	Sobi|569670285 Sobi|569735874	0	---	1	Brdi|598904233	2	Orsa|57753238 Orsa|57716611	2	Sppo|499210542 Sppo|499235764	2	Aqco|75097710 Aqco|75101989	2	Coca|368822042 Coca|368846702	2	Soly|98357451 Soly|98339982	5	Utgb|Scf00055.g5813 Utgb|Scf00132.g9990 Utgb|Scf00115.g9193 Utgb|Scf00340.g15817 Utgb|Scf00345.g15925	1	Vivi|391343713	4	Caca|103305664 Caca|103343989 Caca|103268155 Caca|103341801	4	Prpe|58973895 Prpe|59015158 Prpe|59052638 Prpe|59026592	4	Potr|57243156 Potr|57342996 Potr|57272097 Potr|57338793	2	Thca|79431449 Thca|79380698	5	Arth|AT2G23340.1 Arth|AT4G36900.1 Arth|AT5G67190.1 Arth|AT3G50260.1 Arth|AT1G46768.1
	521	52	2	Peam|HassGeneModel_447 Peam|HassGeneModel_7033	4	Peam|DryGeneModel_10467 Peam|DryGeneModel_17298 Peam|DryGeneModel_15897 Peam|DryGeneModel_6733	1	Amtr|368923509	5	Muac|80115340 Muac|80167591 Muac|80135235 Muac|80167463 Muac|80164689	5	Zema|305542025 Zema|305610692 Zema|305535209 Zema|305774463 Zema|305837050	4	Sobi|569658479 Sobi|569666763 Sobi|569662108 Sobi|569691224	4	Seit|479299654 Seit|479384101 Seit|479389315 Seit|479384434	4	Brdi|598921462 Brdi|598977018 Brdi|598913063 Brdi|598885428	4	Orsa|57645013 Orsa|57704522 Orsa|57804065 Orsa|57809772	1	Sppo|499221710	1	Aqco|75052401	2	Coca|368849955 Coca|368744835	4	Soly|98317794 Soly|98320938 Soly|98402343 Soly|98402940	0	---	2	Vivi|391340232 Vivi|391348838	3	Caca|103238635 Caca|103263211 Caca|103247413	2	Prpe|59007420 Prpe|59073886	4	Potr|57253965 Potr|57268716 Potr|57275949 Potr|57330075	2	Thca|79456079 Thca|79447793	2	Arth|AT3G13600.1 Arth|AT3G58480.1
	522	52	2	Peam|HassGeneModel_18438 Peam|HassGeneModel_20103	3	Peam|DryGeneModel_20852 Peam|DryGeneModel_16916 Peam|DryGeneModel_1502	2	Amtr|368878185 Amtr|368934010	6	Muac|80118524 Muac|80157166 Muac|80122029 Muac|80160218 Muac|80160538 Muac|80092418	2	Zema|305731447 Zema|305674352	1	Sobi|569737938	1	Seit|479349349	1	Brdi|598969387	1	Orsa|57808149	4	Sppo|499208222 Sppo|499217202 Sppo|499231776 Sppo|499218504	1	Aqco|75079848	3	Coca|368739258 Coca|368853964 Coca|368850245	2	Soly|98378898 Soly|98328009	3	Utgb|Scf00008.g1362 Utgb|Scf01077.g23607 Utgb|Scf00017.g2408	4	Vivi|391308279 Vivi|391309769 Vivi|391324850 Vivi|391306341	1	Caca|103259077	2	Prpe|58969880 Prpe|58969613	8	Potr|57212544 Potr|57300000 Potr|57237084 Potr|57268629 Potr|57287772 Potr|57245478 Potr|57333774 Potr|57320973	3	Thca|79425161 Thca|79427195 Thca|79384286	4	Arth|AT1G01100.1 Arth|AT5G47700.1 Arth|AT4G00810.1 Arth|AT5G24510.1
	523	52	2	Peam|HassGeneModel_11610 Peam|HassGeneModel_7181	2	Peam|DryGeneModel_19980 Peam|DryGeneModel_935	1	Amtr|368874672	8	Muac|80121131 Muac|80133505 Muac|80199956 Muac|80182027 Muac|80195313 Muac|80181296 Muac|80151463 Muac|80129779	3	Zema|305816377 Zema|305766071 Zema|305749737	2	Sobi|569672110 Sobi|569684763	2	Seit|479305840 Seit|479325082	2	Brdi|598899374 Brdi|599016601	3	Orsa|57784443 Orsa|57633207 Orsa|57722997	2	Sppo|499216396 Sppo|499220888	0	---	2	Coca|368847696 Coca|368812046	4	Soly|98316543 Soly|98359716 Soly|98359713 Soly|98339451	3	Utgb|Scf00001.g29 Utgb|Scf01147.g23930 Utgb|Scf00073.g6969	3	Vivi|391283402 Vivi|391302060 Vivi|391312393	4	Caca|103239547 Caca|103245034 Caca|103241599 Caca|103329214	2	Prpe|58996896 Prpe|59040209	5	Potr|57237963 Potr|57305730 Potr|57296904 Potr|57253215 Potr|57274878	2	Thca|79394792 Thca|79435952	4	Arth|AT1G66480.1 Arth|AT5G37840.1 Arth|AT2G01340.1 Arth|AT1G71015.1
	524	52	1	Peam|HassGeneModel_8719	3	Peam|DryGeneModel_10087 Peam|DryGeneModel_18856 Peam|DryGeneModel_7469	2	Amtr|368882283 Amtr|368886252	6	Muac|80124116 Muac|80190163 Muac|80139366 Muac|80199351 Muac|80126233 Muac|80139314	4	Zema|305624082 Zema|305797601 Zema|305801495 Zema|305826551	3	Sobi|569704747 Sobi|569716423 Sobi|569664380	3	Seit|479315044 Seit|479334445 Seit|479393278	3	Brdi|598956206 Brdi|598940919 Brdi|598915740	3	Orsa|57755766 Orsa|57779333 Orsa|57693453	4	Sppo|499225404 Sppo|499225786 Sppo|499225398 Sppo|499229552	3	Aqco|75063910 Aqco|75104948 Aqco|75123001	2	Coca|368789615 Coca|368762428	2	Soly|98373474 Soly|98403897	1	Utgb|Scf00156.g10863	2	Vivi|391339378 Vivi|391349940	3	Caca|103281889 Caca|103300630 Caca|103318744	1	Prpe|58968628	4	Potr|57233358 Potr|57341679 Potr|57285975 Potr|57317931	2	Thca|79452308 Thca|79446701	2	Arth|AT1G07470.1 Arth|AT1G07480.1
	525	48	3	Peam|HassGeneModel_12621 Peam|HassGeneModel_20118 Peam|HassGeneModel_23238	3	Peam|DryGeneModel_12409 Peam|DryGeneModel_21103 Peam|DryGeneModel_8700	3	Amtr|368885116 Amtr|368910128 Amtr|368925062	1	Muac|80098386	1	Zema|305525139	1	Sobi|569650378	1	Seit|479293939	1	Brdi|599003264	2	Orsa|57642727 Orsa|57671340	1	Sppo|499231224	2	Aqco|75042860 Aqco|75077811	5	Coca|368751103 Coca|368751107 Coca|368807795 Coca|368775863 Coca|368711010	6	Soly|98322867 Soly|98334882 Soly|98334885 Soly|98340780 Soly|98380560 Soly|98408034	2	Utgb|Scf00001.g189 Utgb|Scf00001.g190	3	Vivi|391344777 Vivi|391286214 Vivi|391317576	2	Caca|103258363 Caca|103295380	3	Prpe|59040005 Prpe|59014567 Prpe|58976214	9	Potr|57216807 Potr|57344268 Potr|57331179 Potr|57219540 Potr|57324552 Potr|57224037 Potr|57313611 Potr|57323628 Potr|57321753	3	Thca|79384022 Thca|79375427 Thca|79387721	2	Arth|AT2G47010.1 Arth|AT1G17030.1
	526	49	1	Peam|HassGeneModel_4840	1	Peam|DryGeneModel_18152	2	Amtr|368882437 Amtr|368899989	2	Muac|80190690 Muac|80108024	3	Zema|305602487 Zema|305664079 Zema|305681048	3	Sobi|569733756 Sobi|569717649 Sobi|569719734	3	Seit|479359459 Seit|479288656 Seit|479284969	2	Brdi|598994409 Brdi|598996852	3	Orsa|57789078 Orsa|57690390 Orsa|57658607	2	Sppo|499225486 Sppo|499225606	2	Aqco|75045969 Aqco|75129816	2	Coca|368787439 Coca|368842909	5	Soly|98382828 Soly|98416647 Soly|98388636 Soly|98325423 Soly|98346141	3	Utgb|Scf00051.g5550 Utgb|Scf00059.g6091 Utgb|Scf00001.g349	2	Vivi|391298155 Vivi|391324954	4	Caca|103323712 Caca|103351855 Caca|103265056 Caca|103269436	3	Prpe|58977828 Prpe|59073367 Prpe|59084598	4	Potr|57256353 Potr|57293022 Potr|57245112 Potr|57304071	3	Thca|79425185 Thca|79384643 Thca|79450229	4	Arth|AT1G01620.1 Arth|AT3G61430.1 Arth|AT4G23400.1 Arth|AT4G00430.1
	527	56	0	---	0	---	0	---	0	---	52	Zema|305518334 Zema|305739906 Zema|305677715 Zema|305688447 Zema|305756553 Zema|305818638 Zema|305779041 Zema|305611155 Zema|305738278 Zema|305554476 Zema|305543514 Zema|305756152 Zema|305612673 Zema|305756634 Zema|305775852 Zema|305550776 Zema|305567626 Zema|305689060 Zema|305538949 Zema|305808777 Zema|305826798 Zema|305586484 Zema|305615324 Zema|305550360 Zema|305792640 Zema|305778416 Zema|305763992 Zema|305632457 Zema|305705942 Zema|305832747 Zema|305732349 Zema|305749540 Zema|305654723 Zema|305803188 Zema|305719959 Zema|305653458 Zema|305832377 Zema|305716782 Zema|305670314 Zema|305718719 Zema|305587174 Zema|305645071 Zema|305545601 Zema|305818882 Zema|305639724 Zema|305719969 Zema|305610750 Zema|305783195 Zema|305774185 Zema|305518466 Zema|305571571 Zema|305778411	3	Sobi|569658849 Sobi|569749207 Sobi|569712500	1	Seit|479329501	0	---	0	---	0	---	0	---	0	---	0	---	0	---	0	---	0	---	0	---	0	---	0	---	0	---
	528	56	0	---	0	---	0	---	0	---	0	---	0	---	56	Seit|479280946 Seit|479281060 Seit|479282167 Seit|479309239 Seit|479331313 Seit|479389105 Seit|479330392 Seit|479364196 Seit|479374318 Seit|479374981 Seit|479315107 Seit|479370673 Seit|479372530 Seit|479373604 Seit|479313871 Seit|479379571 Seit|479359039 Seit|479358094 Seit|479358091 Seit|479282158 Seit|479315257 Seit|479315104 Seit|479287291 Seit|479329669 Seit|479281606 Seit|479389102 Seit|479368828 Seit|479336707 Seit|479291956 Seit|479364199 Seit|479353288 Seit|479352802 Seit|479382271 Seit|479367646 Seit|479331307 Seit|479374315 Seit|479284630 Seit|479348890 Seit|479367649 Seit|479321233 Seit|479379565 Seit|479374600 Seit|479366563 Seit|479300476 Seit|479291953 Seit|479344339 Seit|479346658 Seit|479294140 Seit|479284354 Seit|479343829 Seit|479348893 Seit|479332507 Seit|479379559 Seit|479389474 Seit|479383093 Seit|479280943	0	---	0	---	0	---	0	---	0	---	0	---	0	---	0	---	0	---	0	---	0	---	0	---	0	---
	529	52	1	Peam|HassGeneModel_21287	3	Peam|DryGeneModel_13899 Peam|DryGeneModel_20943 Peam|DryGeneModel_610	1	Amtr|368893280	5	Muac|80110428 Muac|80165447 Muac|80127093 Muac|80188854 Muac|80177268	6	Zema|305629294 Zema|305797159 Zema|305638265 Zema|305671275 Zema|305795635 Zema|305810571	3	Sobi|569700202 Sobi|569760138 Sobi|569693336	3	Seit|479313061 Seit|479332552 Seit|479343442	5	Brdi|598933659 Brdi|598933669 Brdi|598933662 Brdi|598950497 Brdi|598927403	1	Orsa|57807670	2	Sppo|499215026 Sppo|499227810	2	Aqco|75036556 Aqco|75138110	1	Coca|368750858	1	Soly|98380707	4	Utgb|Scf00056.g5898 Utgb|Scf00133.g10037 Utgb|Scf00187.g11883 Utgb|Scf00179.g11673	2	Vivi|391292642 Vivi|391320671	3	Caca|103284043 Caca|103311664 Caca|103309765	2	Prpe|58962201 Prpe|58989343	2	Potr|57288735 Potr|57340011	2	Thca|79379957 Thca|79414436	4	Arth|AT1G53300.1 Arth|AT3G14950.1 Arth|AT2G42580.1 Arth|AT3G58620.1
	530	46	2	Peam|HassGeneModel_17907 Peam|HassGeneModel_15358	3	Peam|DryGeneModel_16970 Peam|DryGeneModel_16971 Peam|DryGeneModel_18686	1	Amtr|368894918	3	Muac|80091976 Muac|80133987 Muac|80183154	3	Zema|305523627 Zema|305828135 Zema|305537388	1	Sobi|569664014	1	Seit|479393710	1	Brdi|598915325	1	Orsa|57742140	1	Sppo|499238616	6	Aqco|75039286 Aqco|75061263 Aqco|75061202 Aqco|75099053 Aqco|75103141 Aqco|75061270	5	Coca|368727148 Coca|368727151 Coca|368727167 Coca|368727170 Coca|368763039	7	Soly|98315115 Soly|98416146 Soly|98416149 Soly|98389656 Soly|98403759 Soly|98315118 Soly|98351589	1	Utgb|Scf00043.g4955	4	Vivi|391347482 Vivi|391347494 Vivi|391339668 Vivi|391297779	4	Caca|103255993 Caca|103362553 Caca|103362546 Caca|103362539	2	Prpe|59077273 Prpe|59077000	3	Potr|57290286 Potr|57343332 Potr|57297315	2	Thca|79410215 Thca|79449809	2	Arth|AT5G02790.1 Arth|AT3G55040.1
	531	47	4	Peam|HassGeneModel_14480 Peam|HassGeneModel_19014 Peam|HassGeneModel_19015 Peam|HassGeneModel_19016	3	Peam|DryGeneModel_12144 Peam|DryGeneModel_9216 Peam|DryGeneModel_9215	1	Amtr|368878574	3	Muac|80095013 Muac|80189058 Muac|80182577	2	Zema|305528121 Zema|305693580	3	Sobi|569684194 Sobi|569741491 Sobi|569711029	3	Seit|479284870 Seit|479354461 Seit|479303998	3	Brdi|598966698 Brdi|598983883 Brdi|599015942	5	Orsa|57639073 Orsa|57706373 Orsa|57761121 Orsa|57711380 Orsa|57758370	1	Sppo|499204124	2	Aqco|75040308 Aqco|75041959	2	Coca|368754289 Coca|368783092	1	Soly|98385264	1	Utgb|Scf00104.g8671	2	Vivi|391332097 Vivi|391351816	2	Caca|103270522 Caca|103302421	4	Prpe|58955521 Prpe|59027342 Prpe|58998165 Prpe|59013676	2	Potr|57235866 Potr|57340476	3	Thca|79377923 Thca|79456910 Thca|79458941	1	Arth|AT4G33090.1
	532	48	2	Peam|HassGeneModel_342 Peam|HassGeneModel_14508	2	Peam|DryGeneModel_15858 Peam|DryGeneModel_12697	1	Amtr|368877122	3	Muac|80115217 Muac|80145500 Muac|80165323	1	Zema|305672752	2	Sobi|569738529 Sobi|569689548	2	Seit|479347237 Seit|479298181	2	Brdi|598969909 Brdi|598890169	1	Orsa|57769479	1	Sppo|499239938	2	Aqco|75043988 Aqco|75044022	3	Coca|368795182 Coca|368749771 Coca|368856817	3	Soly|98335845 Soly|98379870 Soly|98381022	3	Utgb|Scf00116.g9253 Utgb|Scf00570.g19591 Utgb|Scf00212.g12720	3	Vivi|391356859 Vivi|391321035 Vivi|391293890	4	Caca|103261849 Caca|103331258 Caca|103282753 Caca|103309390	3	Prpe|59078183 Prpe|59022929 Prpe|59075898	9	Potr|57233904 Potr|57343668 Potr|57314196 Potr|57284661 Potr|57337578 Potr|57268503 Potr|57329907 Potr|57306609 Potr|57342261	2	Thca|79442186 Thca|79379000	2	Arth|AT5G54110.1 Arth|AT4G21450.3
	533	49	2	Peam|HassGeneModel_16231 Peam|HassGeneModel_4093	3	Peam|DryGeneModel_18425 Peam|DryGeneModel_21664 Peam|DryGeneModel_14911	1	Amtr|368923816	4	Muac|80102532 Muac|80200239 Muac|80158143 Muac|80174279	5	Zema|305553170 Zema|305589700 Zema|305713304 Zema|305742027 Zema|305817829	3	Sobi|569669149 Sobi|569734060 Sobi|569717449	2	Seit|479302198 Seit|479326984	3	Brdi|598905008 Brdi|598994547 Brdi|599039715	4	Orsa|57642396 Orsa|57661557 Orsa|57663379 Orsa|57816555	1	Sppo|499216860	2	Aqco|75044545 Aqco|75130080	2	Coca|368787936 Coca|368799571	4	Soly|98325174 Soly|98416713 Soly|98388339 Soly|98382759	2	Utgb|Scf00069.g6750 Utgb|Scf00220.g12975	2	Vivi|391306603 Vivi|391325152	3	Caca|103249657 Caca|103344027 Caca|103272310	2	Prpe|59033120 Prpe|59098695	3	Potr|57225864 Potr|57237576 Potr|57265437	2	Thca|79383239 Thca|79430198	3	Arth|AT1G63010.5 Arth|AT4G22990.2 Arth|AT4G11810.1
	534	51	5	Peam|HassGeneModel_4401 Peam|HassGeneModel_6967 Peam|HassGeneModel_13037 Peam|HassGeneModel_16862 Peam|HassGeneModel_21227	4	Peam|DryGeneModel_3324 Peam|DryGeneModel_4996 Peam|DryGeneModel_9876 Peam|DryGeneModel_19251	2	Amtr|368881077 Amtr|368918326	3	Muac|80130753 Muac|80194980 Muac|80131307	3	Zema|305524643 Zema|305820015 Zema|305629196	3	Sobi|569663776 Sobi|569672199 Sobi|569720137	4	Seit|479314690 Seit|479390650 Seit|479393872 Seit|479329360	3	Brdi|598915077 Brdi|599028410 Brdi|598936763	2	Orsa|57745432 Orsa|57749835	2	Sppo|499221288 Sppo|499226254	2	Aqco|75045630 Aqco|75098144	2	Coca|368790195 Coca|368830440	2	Soly|98355234 Soly|98366367	2	Utgb|Scf00020.g2782 Utgb|Scf00060.g6161	1	Vivi|391339072	3	Caca|103239202 Caca|103340637 Caca|103332296	2	Prpe|58991791 Prpe|59040227	3	Potr|57223860 Potr|57268128 Potr|57309096	2	Thca|79379963 Thca|79452743	3	Arth|AT3G47340.1 Arth|AT5G10240.1 Arth|AT5G65010.2
	535	51	2	Peam|HassGeneModel_5849 Peam|HassGeneModel_7619	3	Peam|DryGeneModel_17398 Peam|DryGeneModel_14050 Peam|DryGeneModel_365	3	Amtr|368882369 Amtr|368883945 Amtr|368934416	3	Muac|80102976 Muac|80175928 Muac|80146342	3	Zema|305696325 Zema|305786353 Zema|305732433	2	Sobi|569677346 Sobi|569757764	2	Seit|479336164 Seit|479316508	3	Brdi|598893802 Brdi|598937047 Brdi|598929231	3	Orsa|57774107 Orsa|57638012 Orsa|57742954	1	Sppo|499225738	2	Aqco|75046452 Aqco|75076664	2	Coca|368767702 Coca|368788182	2	Soly|98411082 Soly|98356254	4	Utgb|Scf00026.g3368 Utgb|Scf00795.g21832 Utgb|Scf01832.g25407 Utgb|Scf00629.g20246	3	Vivi|391343893 Vivi|391315472 Vivi|391297563	3	Caca|103337520 Caca|103359333 Caca|103337574	2	Prpe|59014780 Prpe|59017322	5	Potr|57223626 Potr|57307590 Potr|57341046 Potr|57333762 Potr|57341481	2	Thca|79458599 Thca|79385594	3	Arth|AT1G36240.1 Arth|AT1G77940.1 Arth|AT3G18740.1
	536	52	1	Peam|HassGeneModel_19530	1	Peam|DryGeneModel_13056	4	Amtr|368908881 Amtr|368908887 Amtr|368897632 Amtr|368908889	3	Muac|80129320 Muac|80132772 Muac|80140057	2	Zema|305750377 Zema|305729010	3	Sobi|569668202 Sobi|569759180 Sobi|569656795	2	Seit|479378461 Seit|479318215	3	Brdi|598934951 Brdi|598934955 Brdi|598923371	2	Orsa|57742405 Orsa|57788986	1	Sppo|499215438	2	Aqco|75050250 Aqco|75050391	4	Coca|368847877 Coca|368847881 Coca|368811614 Coca|368847872	3	Soly|98349366 Soly|98371587 Soly|98337948	2	Utgb|Scf00755.g21458 Utgb|Scf00397.g16955	2	Vivi|391302208 Vivi|391302212	7	Caca|103281982 Caca|103320235 Caca|103320232 Caca|103320238 Caca|103313260 Caca|103250449 Caca|103273936	3	Prpe|59028077 Prpe|59011458 Prpe|59002965	4	Potr|57219768 Potr|57319755 Potr|57225933 Potr|57260694	3	Thca|79429094 Thca|79404290 Thca|79415717	3	Arth|AT1G48750.1 Arth|AT3G18280.1 Arth|AT1G73780.1
	537	51	3	Peam|HassGeneModel_17193 Peam|HassGeneModel_6779 Peam|HassGeneModel_19176	3	Peam|DryGeneModel_2272 Peam|DryGeneModel_8032 Peam|DryGeneModel_2779	2	Amtr|368895831 Amtr|368911556	2	Muac|80118883 Muac|80140145	2	Zema|305553712 Zema|305576430	3	Sobi|569714566 Sobi|569734993 Sobi|569754536	3	Seit|479319943 Seit|479391061 Seit|479392747	3	Brdi|598915407 Brdi|598973647 Brdi|598985758	3	Orsa|57651237 Orsa|57689469 Orsa|57643761	1	Sppo|499220948	5	Aqco|75054956 Aqco|75108192 Aqco|75075018 Aqco|75086028 Aqco|75117230	2	Coca|368818851 Coca|368836718	2	Soly|98317884 Soly|98419062	2	Utgb|Scf00194.g12111 Utgb|Scf00006.g1089	4	Vivi|391309063 Vivi|391325368 Vivi|391348900 Vivi|391340162	3	Caca|103267399 Caca|103274341 Caca|103296337	2	Prpe|58986718 Prpe|59013817	2	Potr|57215739 Potr|57242994	3	Thca|79394504 Thca|79438502 Thca|79427180	3	Arth|AT1G69770.1 Arth|AT1G80740.1 Arth|AT4G19020.1
	538	50	1	Peam|HassGeneModel_16538	3	Peam|DryGeneModel_4287 Peam|DryGeneModel_4655 Peam|DryGeneModel_2943	1	Amtr|368875494	8	Muac|80106574 Muac|80131815 Muac|80134181 Muac|80152233 Muac|80139840 Muac|80169886 Muac|80168283 Muac|80195353	1	Zema|305638440	2	Sobi|569679921 Sobi|569750410	2	Seit|479298259 Seit|479319184	1	Brdi|599000616	1	Orsa|57636610	2	Sppo|499221574 Sppo|499231512	2	Aqco|75057115 Aqco|75091315	1	Coca|368779320	3	Soly|98395539 Soly|98369439 Soly|98394204	6	Utgb|Scf00020.g2848 Utgb|Scf00419.g17358 Utgb|Scf00081.g7438 Utgb|Scf00154.g10774 Utgb|Scf00149.g10610 Utgb|Scf00009.g1501	2	Vivi|391335751 Vivi|391301256	2	Caca|103309498 Caca|103324159	3	Prpe|59026754 Prpe|59045137 Prpe|59031739	7	Potr|57264492 Potr|57288438 Potr|57271812 Potr|57274101 Potr|57322770 Potr|57299295 Potr|57300207	3	Thca|79448534 Thca|79416395 Thca|79395065	2	Arth|AT1G04240.1 Arth|AT5G43700.1
	539	49	5	Peam|HassGeneModel_8991 Peam|HassGeneModel_8996 Peam|HassGeneModel_16825 Peam|HassGeneModel_19479 Peam|HassGeneModel_19480	4	Peam|DryGeneModel_3172 Peam|DryGeneModel_3176 Peam|DryGeneModel_10982 Peam|DryGeneModel_18978	3	Amtr|368894317 Amtr|368894321 Amtr|368907953	4	Muac|80123061 Muac|80182608 Muac|80130542 Muac|80132290	2	Zema|305813655 Zema|305660634	3	Sobi|569674948 Sobi|569710550 Sobi|569674951	3	Seit|479287759 Seit|479320936 Seit|479320954	3	Brdi|598896234 Brdi|598966097 Brdi|598896237	3	Orsa|57694909 Orsa|57756501 Orsa|57739393	2	Sppo|499210058 Sppo|499212758	2	Aqco|75063008 Aqco|75064621	1	Coca|368717614	2	Soly|98409348 Soly|98418999	2	Utgb|Scf00149.g10589 Utgb|Scf00081.g7402	2	Vivi|391340034 Vivi|391340056	4	Caca|103256848 Caca|103256854 Caca|103256860 Caca|103281790	1	Prpe|59100590	2	Potr|57245844 Potr|57299361	1	Thca|79456334	2	Arth|AT5G12950.1 Arth|AT5G12960.1
	540	46	1	Peam|HassGeneModel_12972	1	Peam|DryGeneModel_5594	1	Amtr|368882947	1	Muac|80152836	1	Zema|305694259	2	Sobi|569721541 Sobi|569656953	3	Seit|479380273 Seit|479380276 Seit|479322157	2	Brdi|599008184 Brdi|598979149	2	Orsa|57759173 Orsa|57777909	1	Sppo|499207846	6	Aqco|75078292 Aqco|75078422 Aqco|75078428 Aqco|75132072 Aqco|75078465 Aqco|75078409	5	Coca|368794892 Coca|368794900 Coca|368794917 Coca|368794889 Coca|368857093	1	Soly|98335647	1	Utgb|Scf00024.g3200	5	Vivi|391294174 Vivi|391294178 Vivi|391294176 Vivi|391358833 Vivi|391358835	3	Caca|103300432 Caca|103300456 Caca|103304356	5	Prpe|58992735 Prpe|59101080 Prpe|59016263 Prpe|59061847 Prpe|58998802	3	Potr|57247869 Potr|57284277 Potr|57245220	3	Thca|79376636 Thca|79436909 Thca|79437872	0	---
	541	53	2	Peam|HassGeneModel_11921 Peam|HassGeneModel_9381	1	Peam|DryGeneModel_4377	2	Amtr|368883827 Amtr|368946133	5	Muac|80098057 Muac|80127632 Muac|80128407 Muac|80189992 Muac|80195708	1	Zema|305627946	2	Sobi|569744545 Sobi|569693178	6	Seit|479300734 Seit|479372383 Seit|479316727 Seit|479333479 Seit|479324101 Seit|479333476	2	Brdi|598937745 Brdi|598956048	2	Orsa|57749406 Orsa|57777379	2	Sppo|499229476 Sppo|499229712	3	Aqco|75094156 Aqco|75095882 Aqco|75043154	2	Coca|368797214 Coca|368789338	0	---	3	Utgb|Scf00156.g10844 Utgb|Scf01189.g24099 Utgb|Scf00480.g18333	1	Vivi|391297131	4	Caca|103244470 Caca|103296787 Caca|103268257 Caca|103250257	3	Prpe|59044676 Prpe|59090055 Prpe|59075428	8	Potr|57214689 Potr|57338055 Potr|57311280 Potr|57279447 Potr|57228189 Potr|57226224 Potr|57312345 Potr|57272451	2	Thca|79409180 Thca|79459529	2	Arth|AT1G07770.1 Arth|AT5G59850.1
	542	50	4	Peam|HassGeneModel_52 Peam|HassGeneModel_7641 Peam|HassGeneModel_2911 Peam|HassGeneModel_13176	3	Peam|DryGeneModel_12534 Peam|DryGeneModel_8068 Peam|DryGeneModel_9033	3	Amtr|368892324 Amtr|368905709 Amtr|368930243	2	Muac|80177479 Muac|80162236	2	Zema|305532112 Zema|305655066	2	Sobi|569650494 Sobi|569740442	1	Seit|479378092	3	Brdi|598875752 Brdi|598929543 Brdi|598972803	2	Orsa|57811768 Orsa|57626417	1	Sppo|499242488	2	Aqco|75095487 Aqco|75123130	2	Coca|368780370 Coca|368813677	1	Soly|98396334	1	Utgb|Scf00358.g16200	3	Vivi|391336041 Vivi|391357965 Vivi|391336497	3	Caca|103279165 Caca|103291381 Caca|103293844	4	Prpe|58963205 Prpe|58989589 Prpe|59057021 Prpe|59039855	6	Potr|57213036 Potr|57224946 Potr|57335253 Potr|57285354 Potr|57305808 Potr|57292920	4	Thca|79383362 Thca|79418978 Thca|79417319 Thca|79418537	2	Arth|AT3G07130.1 Arth|AT4G13700.1
	543	45	0	---	2	Peam|DryGeneModel_16403 Peam|DryGeneModel_19240	1	Amtr|368883755	1	Muac|80179106	4	Zema|305769863 Zema|305777840 Zema|305773552 Zema|305773562	4	Sobi|569684366 Sobi|569684372 Sobi|569684361 Sobi|569684355	3	Seit|479303860 Seit|479303863 Seit|479303872	4	Brdi|599016174 Brdi|599016178 Brdi|599016171 Brdi|599016186	4	Orsa|57774025 Orsa|57799612 Orsa|57658197 Orsa|57712298	1	Sppo|499215972	2	Aqco|75096651 Aqco|75097740	4	Coca|368722404 Coca|368859942 Coca|368859944 Coca|368820825	8	Soly|98355198 Soly|98364603 Soly|98364609 Soly|98364606 Soly|98356347 Soly|98416884 Soly|98364615 Soly|98364612	2	Utgb|Scf00559.g19442 Utgb|Scf00923.g22747	2	Vivi|391315544 Vivi|391358349	3	Caca|103357252 Caca|103357263 Caca|103243855	2	Prpe|58978670 Prpe|59056274	1	Potr|57266196	3	Thca|79382132 Thca|79389815 Thca|79434428	2	Arth|AT1G78130.1 Arth|AT5G10190.1
	544	48	5	Peam|HassGeneModel_13914 Peam|HassGeneModel_16510 Peam|HassGeneModel_8571 Peam|HassGeneModel_6528 Peam|HassGeneModel_15386	2	Peam|DryGeneModel_13019 Peam|DryGeneModel_16175	1	Amtr|368891281	4	Muac|80119700 Muac|80157640 Muac|80174376 Muac|80131018	3	Zema|305701096 Zema|305816024 Zema|305768085	3	Sobi|569675711 Sobi|569710060 Sobi|569685135	4	Seit|479282431 Seit|479328811 Seit|479306194 Seit|479350003	3	Brdi|598893592 Brdi|598965422 Brdi|599017039	3	Orsa|57659406 Orsa|57801265 Orsa|57704696	1	Sppo|499235314	2	Aqco|75107702 Aqco|75138965	2	Coca|368756071 Coca|368853568	2	Soly|98348949 Soly|98374839	4	Utgb|Scf00098.g8383 Utgb|Scf00192.g12050 Utgb|Scf00660.g20556 Utgb|Scf00152.g10722	3	Vivi|391290230 Vivi|391351408 Vivi|391351404	3	Caca|103372995 Caca|103373020 Caca|103373199	1	Prpe|59050322	2	Potr|57218622 Potr|57320319	1	Thca|79460009	1	Arth|AT5G57800.1
	545	51	1	Peam|HassGeneModel_14772	3	Peam|DryGeneModel_7372 Peam|DryGeneModel_7638 Peam|DryGeneModel_17867	2	Amtr|368891691 Amtr|368946896	3	Muac|80114529 Muac|80123695 Muac|80121775	5	Zema|305592975 Zema|305667069 Zema|305739711 Zema|305710704 Zema|305705798	3	Sobi|569676794 Sobi|569709316 Sobi|569724952	3	Seit|479286940 Seit|479328409 Seit|479375596	3	Brdi|598895033 Brdi|598964500 Brdi|599010376	3	Orsa|57649965 Orsa|57813236 Orsa|57787031	3	Sppo|499213170 Sppo|499235232 Sppo|499220854	2	Aqco|75109223 Aqco|75109379	2	Coca|368728596 Coca|368854106	2	Soly|98376168 Soly|98317644	3	Utgb|Scf00032.g3959 Utgb|Scf00032.g3960 Utgb|Scf00941.g22847	2	Vivi|391332275 Vivi|391283224	2	Caca|103294972 Caca|103330701	2	Prpe|59027084 Prpe|58995433	4	Potr|57300087 Potr|57321177 Potr|57318150 Potr|57335304	2	Thca|79440272 Thca|79456472	3	Arth|AT1G68050.1 Arth|AT5G57360.2 Arth|AT2G18915.2
	546	51	3	Peam|HassGeneModel_10181 Peam|HassGeneModel_10182 Peam|HassGeneModel_19507	3	Peam|DryGeneModel_1239 Peam|DryGeneModel_20039 Peam|DryGeneModel_6680	4	Amtr|368878726 Amtr|368878728 Amtr|368878730 Amtr|368932609	2	Muac|80113281 Muac|80114140	2	Zema|305771309 Zema|305530661	5	Sobi|569654229 Sobi|569654232 Sobi|569654235 Sobi|569691656 Sobi|569696131	3	Seit|479303209 Seit|479392504 Seit|479392507	5	Brdi|598880584 Brdi|598880601 Brdi|598880604 Brdi|598880610 Brdi|598884872	4	Orsa|57669762 Orsa|57705986 Orsa|57751777 Orsa|57700072	1	Sppo|499240882	5	Aqco|75113558 Aqco|75125371 Aqco|75125472 Aqco|75125129 Aqco|75125361	1	Coca|368756687	2	Soly|98349327 Soly|98415603	1	Utgb|Scf00457.g18009	2	Vivi|391302084 Vivi|391312385	0	---	1	Prpe|59061992	3	Potr|57270141 Potr|57304074 Potr|57279879	4	Thca|79388624 Thca|79417754 Thca|79427858 Thca|79418597	2	Arth|AT3G18070.1 Arth|AT3G18080.1
	547	51	5	Peam|HassGeneModel_10261 Peam|HassGeneModel_4821 Peam|HassGeneModel_11331 Peam|HassGeneModel_13505 Peam|HassGeneModel_21720	3	Peam|DryGeneModel_15332 Peam|DryGeneModel_3454 Peam|DryGeneModel_18178	2	Amtr|368882539 Amtr|368885252	2	Muac|80162105 Muac|80141684	1	Zema|305662174	2	Sobi|569682660 Sobi|569708806	2	Seit|479301691 Seit|479282599	3	Brdi|598924300 Brdi|599025023 Brdi|598963751	2	Orsa|57659230 Orsa|57797229	2	Sppo|499207676 Sppo|499203524	2	Aqco|75128394 Aqco|75130183	2	Coca|368787502 Coca|368787508	2	Soly|98325390 Soly|98382156	1	Utgb|Scf00038.g4501	3	Vivi|391305833 Vivi|391305837 Vivi|391325568	2	Caca|103272412 Caca|103237915	4	Prpe|59039861 Prpe|59056580 Prpe|59053677 Prpe|58955161	7	Potr|57215085 Potr|57298680 Potr|57332922 Potr|57275931 Potr|57343140 Potr|57328167 Potr|57245622	3	Thca|79383296 Thca|79383377 Thca|79426940	3	Arth|AT2G45880.1 Arth|AT4G00490.1 Arth|AT5G45300.1
	548	53	2	Peam|HassGeneModel_12045 Peam|HassGeneModel_6306	2	Peam|DryGeneModel_20573 Peam|DryGeneModel_14472	1	Amtr|368908933	6	Muac|80098569 Muac|80161636 Muac|80103851 Muac|80149122 Muac|80109008 Muac|80192752	5	Zema|305554659 Zema|305612925 Zema|305665945 Zema|305704860 Zema|305527045	4	Sobi|569717714 Sobi|569717720 Sobi|569733608 Sobi|569660307	2	Seit|479280889 Seit|479379241	1	Brdi|598994214	4	Orsa|57726398 Orsa|57774114 Orsa|57689109 Orsa|57797166	2	Sppo|499208664 Sppo|499216972	2	Aqco|75134483 Aqco|75135145	2	Coca|368792636 Coca|368800113	2	Soly|98324898 Soly|98387943	5	Utgb|Scf00015.g2153 Utgb|Scf02042.g25590 Utgb|Scf00045.g5059 Utgb|Scf01063.g23542 Utgb|Scf01493.g24928	2	Vivi|391306739 Vivi|391323756	2	Caca|103302286 Caca|103321984	2	Prpe|58974465 Prpe|58991065	6	Potr|57244860 Potr|57264006 Potr|57300300 Potr|57318132 Potr|57307542 Potr|57211578	2	Thca|79381727 Thca|79422665	1	Arth|AT4G00150.1
	549	46	2	Peam|HassGeneModel_1172 Peam|HassGeneModel_14845	3	Peam|DryGeneModel_15530 Peam|DryGeneModel_8220 Peam|DryGeneModel_6344	1	Amtr|368950621	2	Muac|80132371 Muac|80186753	3	Zema|305551048 Zema|305609333 Zema|305575325	2	Sobi|569737118 Sobi|569733231	1	Seit|479315497	1	Brdi|598993813	3	Orsa|57804444 Orsa|57645141 Orsa|57803382	2	Sppo|499213546 Sppo|499234992	2	Aqco|75035417 Aqco|75118310	2	Coca|368713707 Coca|368816076	3	Soly|98328138 Soly|98328141 Soly|98328144	4	Utgb|Scf00053.g5643 Utgb|Scf00385.g16727 Utgb|Scf00435.g17639 Utgb|Scf00457.g18012	3	Vivi|391293798 Vivi|391293800 Vivi|391318188	4	Caca|103310806 Caca|103281400 Caca|103281403 Caca|103303819	2	Prpe|59057543 Prpe|59064519	2	Potr|57249930 Potr|57296631	3	Thca|79375736 Thca|79435661 Thca|79405733	4	Arth|AT1G21140.1 Arth|AT3G43630.1 Arth|AT3G43660.1 Arth|AT1G76800.1
	550	48	3	Peam|HassGeneModel_15242 Peam|HassGeneModel_6142 Peam|HassGeneModel_6082	3	Peam|DryGeneModel_17502 Peam|DryGeneModel_21651 Peam|DryGeneModel_22133	2	Amtr|368907753 Amtr|368926671	2	Muac|80120474 Muac|80163111	2	Zema|305521294 Zema|305833387	2	Sobi|569667014 Sobi|569669438	1	Seit|479327182	2	Brdi|598905862 Brdi|598921910	2	Orsa|57645115 Orsa|57724933	1	Sppo|499211328	2	Aqco|75070466 Aqco|75131499	3	Coca|368747373 Coca|368799769 Coca|368795862	3	Soly|98325057 Soly|98388192 Soly|98405472	2	Utgb|Scf00062.g6299 Utgb|Scf00132.g9974	4	Vivi|391306655 Vivi|391325254 Vivi|391325260 Vivi|391296549	3	Caca|103272031 Caca|103272460 Caca|103292359	3	Prpe|59005118 Prpe|59027006 Prpe|59088902	5	Potr|57235287 Potr|57269757 Potr|57255429 Potr|57249783 Potr|57274857	3	Thca|79385171 Thca|79423244 Thca|79406954	3	Arth|AT1G01950.3 Arth|AT1G12430.2 Arth|AT3G54870.1
	551	47	1	Peam|HassGeneModel_14842	2	Peam|DryGeneModel_15536 Peam|DryGeneModel_8217	1	Amtr|368906520	3	Muac|80129548 Muac|80147157 Muac|80150495	3	Zema|305551506 Zema|305741452 Zema|305659190	4	Sobi|569721620 Sobi|569746644 Sobi|569756877 Sobi|569705217	4	Seit|479317036 Seit|479333347 Seit|479357047 Seit|479371333	3	Brdi|598938281 Brdi|598956909 Brdi|599026729	3	Orsa|57626534 Orsa|57746379 Orsa|57712466	2	Sppo|499235014 Sppo|499213556	1	Aqco|75035230	2	Coca|368713745 Coca|368816273	3	Soly|98328099 Soly|98399790 Soly|98355897	3	Utgb|Scf00005.g1024 Utgb|Scf00098.g8343 Utgb|Scf00031.g3855	1	Vivi|391293724	2	Caca|103274467 Caca|103310830	2	Prpe|58975017 Prpe|59071826	6	Potr|57242529 Potr|57319824 Potr|57315846 Potr|57299313 Potr|57284883 Potr|57270870	2	Thca|79406057 Thca|79436813	2	Arth|AT1G76900.1 Arth|AT1G25280.1
	552	48	3	Peam|HassGeneModel_2340 Peam|HassGeneModel_7409 Peam|HassGeneModel_22324	3	Peam|DryGeneModel_6886 Peam|DryGeneModel_7878 Peam|DryGeneModel_16357	2	Amtr|368891721 Amtr|368911808	4	Muac|80116877 Muac|80169268 Muac|80151530 Muac|80164422	3	Zema|305745383 Zema|305822613 Zema|305824742	2	Sobi|569669193 Sobi|569674761	2	Seit|479297311 Seit|479331247	2	Brdi|599003873 Brdi|599006250	1	Orsa|57700593	2	Sppo|499223416 Sppo|499241040	1	Aqco|75121008	2	Coca|368757023 Coca|368811304	3	Soly|98350863 Soly|98360130 Soly|98371620	3	Utgb|Scf00050.g5466 Utgb|Scf00294.g14846 Utgb|Scf00386.g16739	2	Vivi|391283660 Vivi|391312175	3	Caca|103251538 Caca|103372389 Caca|103310971	3	Prpe|58982132 Prpe|59014744 Prpe|59002914	5	Potr|57226566 Potr|57311037 Potr|57302877 Potr|57291612 Potr|57322908	2	Thca|79422686 Thca|79440119	3	Arth|AT1G13320.1 Arth|AT3G25800.1 Arth|AT1G25490.1
	553	51	1	Peam|HassGeneModel_14336	2	Peam|DryGeneModel_20885 Peam|DryGeneModel_3513	1	Amtr|368932705	5	Muac|80092200 Muac|80195094 Muac|80185801 Muac|80111107 Muac|80138777	4	Zema|305777633 Zema|305607640 Zema|305784215 Zema|305740262	3	Sobi|569757793 Sobi|569692469 Sobi|569663235	4	Seit|479390635 Seit|479336332 Seit|479295745 Seit|479316487	2	Brdi|598914329 Brdi|598929020	4	Orsa|57776859 Orsa|57689747 Orsa|57678524 Orsa|57683724	4	Sppo|499237780 Sppo|499229164 Sppo|499205162 Sppo|499224978	2	Aqco|75047982 Aqco|75063707	2	Coca|368850160 Coca|368798114	2	Soly|98403090 Soly|98318736	4	Utgb|Scf00508.g18779 Utgb|Scf00123.g9585 Utgb|Scf00039.g4590 Utgb|Scf00007.g1220	1	Vivi|391341116	2	Caca|103353029 Caca|103245511	2	Prpe|59046415 Prpe|58946792	5	Potr|57316431 Potr|57235623 Potr|57290166 Potr|57340038 Potr|57346128	1	Thca|79452812	2	Arth|AT2G27030.3 Arth|AT3G43810.1
	554	48	2	Peam|HassGeneModel_13981 Peam|HassGeneModel_22105	3	Peam|DryGeneModel_10890 Peam|DryGeneModel_7647 Peam|DryGeneModel_7257	1	Amtr|368941908	6	Muac|80096465 Muac|80122163 Muac|80097529 Muac|80186917 Muac|80117146 Muac|80103960	3	Zema|305524741 Zema|305711118 Zema|305836458	3	Sobi|569664977 Sobi|569716163 Sobi|569671949	3	Seit|479392894 Seit|479282200 Seit|479322898	2	Brdi|598916603 Brdi|598899561	3	Orsa|57703759 Orsa|57642881 Orsa|57745600	1	Sppo|499216490	1	Aqco|75113836	2	Coca|368831531 Coca|368743510	3	Soly|98317602 Soly|98351160 Soly|98404785	1	Utgb|Scf00196.g12190	1	Vivi|391283166	3	Caca|103239772 Caca|103356763 Caca|103325908	3	Prpe|58986062 Prpe|58953337 Prpe|59040257	6	Potr|57217545 Potr|57335970 Potr|57236517 Potr|57319608 Potr|57293163 Potr|57344688	2	Thca|79424915 Thca|79437617	2	Arth|AT1G66160.1 Arth|AT5G37490.1
	555	48	2	Peam|HassGeneModel_23489 Peam|HassGeneModel_14102	3	Peam|DryGeneModel_8027 Peam|DryGeneModel_318 Peam|DryGeneModel_3901	2	Amtr|368915051 Amtr|368936607	3	Muac|80099918 Muac|80153153 Muac|80130425	5	Zema|305657176 Zema|305679051 Zema|305659760 Zema|305679937 Zema|305661429	2	Sobi|569728990 Sobi|569716154	2	Seit|479282209 Seit|479357935	2	Brdi|598905791 Brdi|598988092	2	Orsa|57700396 Orsa|57703890	1	Sppo|499226654	2	Aqco|75036162 Aqco|75095473	2	Coca|368721068 Coca|368859378	5	Soly|98366481 Soly|98374002 Soly|98381478 Soly|98392980 Soly|98397156	4	Utgb|Scf00010.g1659 Utgb|Scf00744.g21363 Utgb|Scf00306.g15146 Utgb|Scf00416.g17294	2	Vivi|391322563 Vivi|391336563	4	Caca|103308094 Caca|103308841 Caca|103355199 Caca|103355214	3	Prpe|58949724 Prpe|59001951 Prpe|59072796	4	Potr|57212808 Potr|57236604 Potr|57297405 Potr|57230241	2	Thca|79381724 Thca|79412924	1	Arth|AT5G59240.1
	556	38	1	Peam|HassGeneModel_11986	2	Peam|DryGeneModel_10610 Peam|DryGeneModel_20145	1	Amtr|368926581	1	Muac|80196494	1	Zema|305683982	3	Sobi|569718114 Sobi|569733168 Sobi|569733163	4	Seit|479285641 Seit|479387407 Seit|479360752 Seit|479360755	1	Brdi|598993768	2	Orsa|57685588 Orsa|57713569	1	Sppo|499207726	1	Aqco|75044057	7	Coca|368740351 Coca|368768113 Coca|368740358 Coca|368740361 Coca|368740354 Coca|368740364 Coca|368799253	3	Soly|98341908 Soly|98341911 Soly|98341914	1	Utgb|Scf04303.g26427	2	Vivi|391309585 Vivi|391325016	1	Caca|103337015	3	Prpe|58974351 Prpe|59079953 Prpe|58974891	2	Potr|57251346 Potr|57321795	2	Thca|79427474 Thca|79429121	2	Arth|AT3G48980.1 Arth|AT5G23850.1
	557	50	2	Peam|HassGeneModel_100 Peam|HassGeneModel_20633	2	Peam|DryGeneModel_6112 Peam|DryGeneModel_16056	2	Amtr|368906634 Amtr|368930716	2	Muac|80187451 Muac|80185821	3	Zema|305682554 Zema|305706839 Zema|305741684	3	Sobi|569712972 Sobi|569747941 Sobi|569756998	3	Seit|479284240 Seit|479297344 Seit|479316913	4	Brdi|598938103 Brdi|599010363 Brdi|598988154 Brdi|599006311	4	Orsa|57680311 Orsa|57755910 Orsa|57680993 Orsa|57699303	1	Sppo|499221284	1	Aqco|75065015	2	Coca|368860298 Coca|368796362	3	Soly|98390211 Soly|98403531 Soly|98405244	1	Utgb|Scf00024.g3194	3	Vivi|391298355 Vivi|391349406 Vivi|391340426	3	Caca|103247005 Caca|103304692 Caca|103306759	4	Prpe|58975050 Prpe|59090065 Prpe|59060539 Prpe|59025592	4	Potr|57259710 Potr|57296544 Potr|57337518 Potr|57287739	3	Thca|79444778 Thca|79459571 Thca|79409345	3	Arth|AT2G36490.1 Arth|AT3G10010.1 Arth|AT5G04560.2
	558	50	1	Peam|HassGeneModel_5100	3	Peam|DryGeneModel_11836 Peam|DryGeneModel_6039 Peam|DryGeneModel_18779	1	Amtr|368919340	4	Muac|80136194 Muac|80145441 Muac|80195479 Muac|80188991	2	Zema|305659290 Zema|305704590	3	Sobi|569672729 Sobi|569716570 Sobi|569670413	3	Seit|479289268 Seit|479393206 Seit|479325319	3	Brdi|598898820 Brdi|598997169 Brdi|598904081	2	Orsa|57712070 Orsa|57663272	2	Sppo|499205238 Sppo|499233636	5	Aqco|75037842 Aqco|75038322 Aqco|75108728 Aqco|75095493 Aqco|75095607	2	Coca|368840219 Coca|368856156	3	Soly|98396745 Soly|98418570 Soly|98397054	2	Utgb|Scf00011.g1800 Utgb|Scf00116.g9232	2	Vivi|391321639 Vivi|391336685	4	Caca|103277305 Caca|103353415 Caca|103282906 Caca|103273504	2	Prpe|59085727 Prpe|59028983	4	Potr|57216975 Potr|57221475 Potr|57288948 Potr|57257142	2	Thca|79411484 Thca|79416764	3	Arth|AT1G55680.1 Arth|AT3G13340.1 Arth|AT5G56190.2
	559	52	1	Peam|HassGeneModel_9128	1	Peam|DryGeneModel_16146	1	Amtr|368901797	3	Muac|80123690 Muac|80170256 Muac|80135975	4	Zema|305565937 Zema|305793237 Zema|305531177 Zema|305643587	4	Sobi|569734410 Sobi|569656488 Sobi|569757946 Sobi|569703782	3	Seit|479316331 Seit|479335405 Seit|479384962	2	Brdi|598936757 Brdi|598954971	2	Orsa|57653519 Orsa|57762383	1	Sppo|499238762	11	Aqco|75038835 Aqco|75039002 Aqco|75039227 Aqco|75038868 Aqco|75120226 Aqco|75142642 Aqco|75071837 Aqco|75120314 Aqco|75138907 Aqco|75039129 Aqco|75119018	1	Coca|368794635	1	Soly|98335443	3	Utgb|Scf00010.g1589 Utgb|Scf00036.g4369 Utgb|Scf00038.g4469	2	Vivi|391285948 Vivi|391292446	3	Caca|103282705 Caca|103309951 Caca|103303984	2	Prpe|59089954 Prpe|58949507	4	Potr|57242106 Potr|57340095 Potr|57256839 Potr|57273750	2	Thca|79377944 Thca|79440101	2	Arth|AT1G03770.2 Arth|AT5G44280.2
	560	50	1	Peam|HassGeneModel_11716	1	Peam|DryGeneModel_1839	2	Amtr|368880829 Amtr|368927176	4	Muac|80112066 Muac|80196271 Muac|80173536 Muac|80158722	4	Zema|305743331 Zema|305798251 Zema|305628066 Zema|305706996	3	Sobi|569718699 Sobi|569748510 Sobi|569757684	3	Seit|479309476 Seit|479316625 Seit|479290405	4	Brdi|599002905 Brdi|598937170 Brdi|598998756 Brdi|598955502	3	Orsa|57649659 Orsa|57800455 Orsa|57650105	3	Sppo|499221056 Sppo|499229248 Sppo|499229834	3	Aqco|75039819 Aqco|75041025 Aqco|75140041	1	Coca|368842173	2	Soly|98345841 Soly|98368461	2	Utgb|Scf00464.g18104 Utgb|Scf00511.g18826	2	Vivi|391298175 Vivi|391348040	3	Caca|103244311 Caca|103297879 Caca|103345553	3	Prpe|58948472 Prpe|59088990 Prpe|58969413	4	Potr|57270987 Potr|57304551 Potr|57316581 Potr|57305877	2	Thca|79394573 Thca|79406714	2	Arth|AT2G38630.1 Arth|AT3G54190.1
	561	51	1	Peam|HassGeneModel_12005	1	Peam|DryGeneModel_14969	0	---	0	---	2	Zema|305534659 Zema|305813639	4	Sobi|569670539 Sobi|569670536 Sobi|569670528 Sobi|569675068	3	Seit|479325409 Seit|479325403 Seit|479326933	5	Brdi|598903903 Brdi|598903917 Brdi|598903900 Brdi|598903922 Brdi|598964612	6	Orsa|57633011 Orsa|57697264 Orsa|57679967 Orsa|57798456 Orsa|57763947 Orsa|57648807	1	Sppo|499215398	2	Aqco|75039920 Aqco|75076130	1	Coca|368804253	3	Soly|98402100 Soly|98404464 Soly|98378490	1	Utgb|Scf00006.g1162	3	Vivi|391288888 Vivi|391288890 Vivi|391288884	3	Caca|103273693 Caca|103273696 Caca|103294576	7	Prpe|58961616 Prpe|58981252 Prpe|59089447 Prpe|59014018 Prpe|59071457 Prpe|58950247 Prpe|59010823	4	Potr|57267801 Potr|57312504 Potr|57321009 Potr|57294108	3	Thca|79452860 Thca|79457336 Thca|79457744	4	Arth|AT1G49390.1 Arth|AT5G20400.1 Arth|AT5G20550.1 Arth|AT5G54000.1
	562	48	2	Peam|HassGeneModel_11474 Peam|HassGeneModel_17369	0	---	2	Amtr|368879366 Amtr|368901248	1	Muac|80108297	3	Zema|305590341 Zema|305721911 Zema|305732649	3	Sobi|569654243 Sobi|569690234 Sobi|569755721	3	Seit|479301346 Seit|479392513 Seit|479314498	4	Brdi|598880581 Brdi|598880595 Brdi|598959097 Brdi|598940012	4	Orsa|57640967 Orsa|57672258 Orsa|57677682 Orsa|57713863	1	Sppo|499209590	4	Aqco|75046995 Aqco|75139657 Aqco|75139036 Aqco|75138661	2	Coca|368742980 Coca|368796681	4	Soly|98365590 Soly|98404968 Soly|98412987 Soly|98374788	2	Utgb|Scf00455.g17979 Utgb|Scf00960.g22976	1	Vivi|391316592	2	Caca|103275142 Caca|103300024	2	Prpe|58966884 Prpe|59029764	6	Potr|57241254 Potr|57249339 Potr|57326877 Potr|57262389 Potr|57244065 Potr|57280818	3	Thca|79381610 Thca|79424576 Thca|79398944	3	Arth|AT1G12920.1 Arth|AT3G26618.1 Arth|AT5G47880.1
	563	49	1	Peam|HassGeneModel_7773	1	Peam|DryGeneModel_919	1	Amtr|368943343	3	Muac|80112893 Muac|80179035 Muac|80159482	3	Zema|305620708 Zema|305632018 Zema|305785114	6	Sobi|569699997 Sobi|569745575 Sobi|569707057 Sobi|569707063 Sobi|569707069 Sobi|569707066	8	Seit|479343979 Seit|479368255 Seit|479371708 Seit|479345134 Seit|479345125 Seit|479345131 Seit|479345128 Seit|479345137	5	Brdi|598929271 Brdi|598959278 Brdi|598959272 Brdi|598959275 Brdi|598950253	6	Orsa|57678644 Orsa|57727838 Orsa|57692790 Orsa|57782766 Orsa|57749777 Orsa|57658398	1	Sppo|499219452	3	Aqco|75050132 Aqco|75125587 Aqco|75125437	1	Coca|368811670	1	Soly|98359878	1	Utgb|Scf00699.g20929	1	Vivi|391283496	3	Caca|103250404 Caca|103250407 Caca|103250410	1	Prpe|59072736	2	Potr|57286785 Potr|57336459	1	Thca|79392995	1	Arth|AT2G01170.1
	564	49	3	Peam|HassGeneModel_6419 Peam|HassGeneModel_14799 Peam|HassGeneModel_19206	2	Peam|DryGeneModel_10849 Peam|DryGeneModel_14174	2	Amtr|368891363 Amtr|368913972	3	Muac|80117638 Muac|80172312 Muac|80169408	2	Zema|305619905 Zema|305532981	3	Sobi|569743092 Sobi|569743095 Sobi|569705083	3	Seit|479301655 Seit|479353618 Seit|479334451	3	Brdi|599024972 Brdi|598956681 Brdi|598987645	3	Orsa|57650292 Orsa|57802514 Orsa|57669227	2	Sppo|499226744 Sppo|499231556	4	Aqco|75053207 Aqco|75061240 Aqco|75061152 Aqco|75082157	1	Coca|368860398	3	Soly|98318907 Soly|98372850 Soly|98410458	2	Utgb|Scf00161.g11103 Utgb|Scf00545.g19293	2	Vivi|391349506 Vivi|391340780	2	Caca|103292563 Caca|103337228	2	Prpe|59058036 Prpe|58977141	5	Potr|57216300 Potr|57348492 Potr|57302115 Potr|57285060 Potr|57300375	2	Thca|79397126 Thca|79444523	3	Arth|AT1G08360.1 Arth|AT2G27530.1 Arth|AT5G22440.1
	565	51	4	Peam|HassGeneModel_8180 Peam|HassGeneModel_8186 Peam|HassGeneModel_13027 Peam|HassGeneModel_13029	2	Peam|DryGeneModel_18849 Peam|DryGeneModel_1405	6	Amtr|368888103 Amtr|368901188 Amtr|368941564 Amtr|368941566 Amtr|368901773 Amtr|368901192	2	Muac|80159006 Muac|80143989	3	Zema|305677848 Zema|305720696 Zema|305732989	3	Sobi|569694845 Sobi|569672371 Sobi|569710292	3	Seit|479329195 Seit|479329198 Seit|479288023	1	Brdi|598965788	1	Orsa|57732766	1	Sppo|499212122	3	Aqco|75060362 Aqco|75127334 Aqco|75127617	1	Coca|368712457	3	Soly|98328963 Soly|98383125 Soly|98418321	4	Utgb|Scf00012.g1845 Utgb|Scf00107.g8793 Utgb|Scf00089.g7878 Utgb|Scf00145.g10439	1	Vivi|391328850	3	Caca|103250965 Caca|103250968 Caca|103307134	2	Prpe|58962668 Prpe|58968174	5	Potr|57219195 Potr|57294486 Potr|57306636 Potr|57244761 Potr|57273852	2	Thca|79437407 Thca|79437245	4	Arth|AT3G21560.1 Arth|AT4G15490.1 Arth|AT4G15480.1 Arth|AT4G15500.1
	566	47	3	Peam|HassGeneModel_14163 Peam|HassGeneModel_18486 Peam|HassGeneModel_3058	2	Peam|DryGeneModel_20075 Peam|DryGeneModel_17734	2	Amtr|368882623 Amtr|368919898	3	Muac|80109402 Muac|80177165 Muac|80185173	1	Zema|305542640	3	Sobi|569650135 Sobi|569755016 Sobi|569682480	3	Seit|479320171 Seit|479379784 Seit|479294104	2	Brdi|598875277 Brdi|599024724	2	Orsa|57645306 Orsa|57786752	4	Sppo|499207570 Sppo|499218730 Sppo|499217512 Sppo|499235928	3	Aqco|75069842 Aqco|75127750 Aqco|75070182	2	Coca|368766931 Coca|368814651	3	Soly|98333889 Soly|98373063 Soly|98410869	2	Utgb|Scf00004.g887 Utgb|Scf00042.g4814	2	Vivi|391283932 Vivi|391340610	2	Caca|103282996 Caca|103261156	2	Prpe|59014756 Prpe|59029163	5	Potr|57219507 Potr|57231867 Potr|57259536 Potr|57306441 Potr|57324561	2	Thca|79441415 Thca|79459097	2	Arth|AT5G18820.1 Arth|AT2G28000.1
	567	51	2	Peam|HassGeneModel_12351 Peam|HassGeneModel_5973	3	Peam|DryGeneModel_10066 Peam|DryGeneModel_14393 Peam|DryGeneModel_18469	2	Amtr|368885988 Amtr|368886006	1	Muac|80133623	3	Zema|305618185 Zema|305637473 Zema|305559603	4	Sobi|569695723 Sobi|569700549 Sobi|569739863 Sobi|569738773	1	Seit|479345398	5	Brdi|598950488 Brdi|598950639 Brdi|598950962 Brdi|598950966 Brdi|598971075	3	Orsa|57641740 Orsa|57710691 Orsa|57774422	1	Sppo|499240942	4	Aqco|75074411 Aqco|75086704 Aqco|75088365 Aqco|75139420	2	Coca|368797412 Coca|368755846	3	Soly|98365353 Soly|98369136 Soly|98348721	2	Utgb|Scf00202.g12394 Utgb|Scf00762.g21520	3	Vivi|391297033 Vivi|391339450 Vivi|391288766	4	Caca|103239523 Caca|103304077 Caca|103356458 Caca|103357509	2	Prpe|58996364 Prpe|59088954	2	Potr|57225951 Potr|57285660	2	Thca|79406975 Thca|79374392	5	Arth|AT1G15910.1 Arth|AT4G00380.1 Arth|AT1G80790.1 Arth|AT3G48670.1 Arth|AT3G12550.1
	568	48	1	Peam|HassGeneModel_8841	1	Peam|DryGeneModel_62	2	Amtr|368876418 Amtr|368876436	4	Muac|80110736 Muac|80118624 Muac|80116434 Muac|80137287	2	Zema|305530050 Zema|305530042	7	Sobi|569663571 Sobi|569663574 Sobi|569663583 Sobi|569663586 Sobi|569663577 Sobi|569663580 Sobi|569663589	2	Seit|479383678 Seit|479383681	1	Brdi|598914766	1	Orsa|57688201	1	Sppo|499224924	8	Aqco|75092308 Aqco|75105103 Aqco|75104668 Aqco|75092356 Aqco|75106878 Aqco|75103660 Aqco|75116949 Aqco|75104496	3	Coca|368777663 Coca|368779174 Coca|368777655	6	Soly|98396052 Soly|98396061 Soly|98396055 Soly|98396058 Soly|98418348 Soly|98365341	0	---	4	Vivi|391337005 Vivi|391336983 Vivi|391337009 Vivi|391337007	3	Caca|103296691 Caca|103305958 Caca|103305952	3	Prpe|59010071 Prpe|59001318 Prpe|59010308	2	Potr|57261198 Potr|57272817	3	Thca|79419164 Thca|79416215 Thca|79387520	0	---
	569	48	2	Peam|HassGeneModel_23301 Peam|HassGeneModel_7348	2	Peam|DryGeneModel_10048 Peam|DryGeneModel_21712	1	Amtr|368886540	7	Muac|80109331 Muac|80152519 Muac|80188395 Muac|80124392 Muac|80189919 Muac|80122550 Muac|80139050	3	Zema|305633682 Zema|305809287 Zema|305619128	2	Sobi|569695119 Sobi|569704649	2	Seit|479338363 Seit|479334364	2	Brdi|598925595 Brdi|598956103	2	Orsa|57660918 Orsa|57663572	3	Sppo|499225352 Sppo|499225940 Sppo|499229504	2	Aqco|75093598 Aqco|75094030	3	Coca|368762788 Coca|368789393 Coca|368797305	4	Soly|98351865 Soly|98404356 Soly|98390676 Soly|98410056	3	Utgb|Scf00156.g10847 Utgb|Scf00706.g21003 Utgb|Scf00341.g15867	1	Vivi|391297085	3	Caca|103247614 Caca|103247617 Caca|103247620	2	Prpe|58970307 Prpe|59055512	3	Potr|57229671 Potr|57282873 Potr|57287037	2	Thca|79407137 Thca|79446647	3	Arth|AT2G37570.1 Arth|AT5G02480.1 Arth|AT3G12570.1
	570	48	4	Peam|HassGeneModel_1760 Peam|HassGeneModel_6484 Peam|HassGeneModel_16380 Peam|HassGeneModel_18666	3	Peam|DryGeneModel_5448 Peam|DryGeneModel_6123 Peam|DryGeneModel_8592	2	Amtr|368905007 Amtr|368936975	3	Muac|80126976 Muac|80182570 Muac|80181511	3	Zema|305653355 Zema|305709725 Zema|305724692	1	Sobi|569715719	1	Seit|479290936	1	Brdi|598998076	1	Orsa|57756021	3	Sppo|499216026 Sppo|499221308 Sppo|499241452	3	Aqco|75096881 Aqco|75097916 Aqco|75110331	2	Coca|368810392 Coca|368820942	4	Soly|98319162 Soly|98360685 Soly|98350659 Soly|98356446	4	Utgb|Scf00155.g10825 Utgb|Scf01157.g23983 Utgb|Scf00394.g16896 Utgb|Scf00467.g18160	2	Vivi|391315588 Vivi|391284094	4	Caca|103241116 Caca|103343019 Caca|103302241 Caca|103243891	2	Prpe|59028407 Prpe|59066254	4	Potr|57219894 Potr|57221010 Potr|57300243 Potr|57229386	2	Thca|79431653 Thca|79437323	3	Arth|AT1G13860.4 Arth|AT2G03480.1 Arth|AT1G78240.1
	571	48	3	Peam|HassGeneModel_1540 Peam|HassGeneModel_22118 Peam|HassGeneModel_13289	2	Peam|DryGeneModel_7618 Peam|DryGeneModel_16199	2	Amtr|368872932 Amtr|368883717	3	Muac|80139915 Muac|80147777 Muac|80146143	3	Zema|305521712 Zema|305704681 Zema|305620143	2	Sobi|569654007 Sobi|569700278	2	Seit|479392309 Seit|479389591	2	Brdi|598880852 Brdi|598976271	2	Orsa|57662542 Orsa|57682848	2	Sppo|499216442 Sppo|499218008	4	Aqco|75110464 Aqco|75114193 Aqco|75114477 Aqco|75130644	3	Coca|368728722 Coca|368812299 Coca|368740632	2	Soly|98341038 Soly|98353878	3	Utgb|Scf00025.g3335 Utgb|Scf00304.g15088 Utgb|Scf00207.g12574	2	Vivi|391283300 Vivi|391308401	2	Caca|103274821 Caca|103249912	2	Prpe|58958617 Prpe|59050175	4	Potr|57214785 Potr|57256431 Potr|57218403 Potr|57296193	2	Thca|79423262 Thca|79442102	3	Arth|AT1G23190.1 Arth|AT1G70730.3 Arth|AT5G51820.1
	572	50	0	---	1	Peam|DryGeneModel_15037	1	Amtr|368879790	1	Muac|80106315	2	Zema|305828400 Zema|305577552	2	Sobi|569673153 Sobi|569729219	5	Seit|479358982 Seit|479361769 Seit|479361766 Seit|479329411 Seit|479329423	3	Brdi|598898530 Brdi|598898542 Brdi|598915468	3	Orsa|57787093 Orsa|57814095 Orsa|57807737	2	Sppo|499240864 Sppo|499215342	3	Aqco|75126278 Aqco|75126295 Aqco|75142115	3	Coca|368853876 Coca|368756751 Coca|368853883	2	Soly|98349294 Soly|98374968	1	Utgb|Scf00177.g11599	6	Vivi|391290314 Vivi|391290328 Vivi|391290320 Vivi|391290316 Vivi|391312339 Vivi|391312341	4	Caca|103264738 Caca|103274566 Caca|103274578 Caca|103274575	6	Prpe|59059179 Prpe|59103381 Prpe|59066459 Prpe|59083014 Prpe|59101761 Prpe|58990096	2	Potr|57324009 Potr|57323571	2	Thca|79423346 Thca|79429640	3	Arth|AT1G73700.1 Arth|AT5G52450.1 Arth|AT2G34360.1
	573	49	3	Peam|HassGeneModel_22640 Peam|HassGeneModel_522 Peam|HassGeneModel_22492	3	Peam|DryGeneModel_10182 Peam|DryGeneModel_17768 Peam|DryGeneModel_4092	1	Amtr|368944571	5	Muac|80094904 Muac|80196899 Muac|80164369 Muac|80130395 Muac|80134877	2	Zema|305630189 Zema|305738938	2	Sobi|569703263 Sobi|569758226	2	Seit|479317519 Seit|479341384	3	Brdi|598936379 Brdi|598936387 Brdi|598954307	2	Orsa|57687087 Orsa|57714999	2	Sppo|499214360 Sppo|499232620	1	Aqco|75070215	2	Coca|368723884 Coca|368840055	3	Soly|98361795 Soly|98412054 Soly|98413809	4	Utgb|Scf00001.g124 Utgb|Scf00407.g17127 Utgb|Scf00735.g21273 Utgb|Scf00357.g16175	1	Vivi|391327048	3	Caca|103314994 Caca|103317718 Caca|103317715	2	Prpe|58999138 Prpe|59075517	5	Potr|57223926 Potr|57302532 Potr|57275046 Potr|57268965 Potr|57311112	3	Thca|79380704 Thca|79414106 Thca|79410701	3	Arth|AT3G22270.1 Arth|AT4G14990.1 Arth|AT1G79090.1
	574	49	1	Peam|HassGeneModel_1792	1	Peam|DryGeneModel_11936	1	Amtr|368875736	5	Muac|80129991 Muac|80144888 Muac|80130853 Muac|80166728 Muac|80187896	4	Zema|305524563 Zema|305643825 Zema|305778509 Zema|305724755	3	Sobi|569655444 Sobi|569679744 Sobi|569750505	3	Seit|479319133 Seit|479386003 Seit|479298499	3	Brdi|598882216 Brdi|599000488 Brdi|598908102	3	Orsa|57623377 Orsa|57810264 Orsa|57758457	1	Sppo|499226934	1	Aqco|75057663	2	Coca|368719731 Coca|368785349	2	Soly|98326263 Soly|98394120	3	Utgb|Scf00047.g5228 Utgb|Scf00667.g20636 Utgb|Scf00003.g730	2	Vivi|391301332 Vivi|391343157	4	Caca|103248586 Caca|103258606 Caca|103303792 Caca|103306255	2	Prpe|59015518 Prpe|59076076	5	Potr|57212379 Potr|57300411 Potr|57219036 Potr|57271596 Potr|57235164	2	Thca|79386770 Thca|79448489	3	Arth|AT3G04810.1 Arth|AT5G28290.1 Arth|AT1G54510.1
	575	54	0	---	0	---	0	---	0	---	0	---	0	---	0	---	0	---	0	---	0	---	0	---	0	---	0	---	0	---	0	---	0	---	0	---	28	Potr|57217797 Potr|57284232 Potr|57248394 Potr|57278001 Potr|57330693 Potr|57264474 Potr|57238389 Potr|57344289 Potr|57271728 Potr|57224637 Potr|57323751 Potr|57241830 Potr|57243054 Potr|57337533 Potr|57242043 Potr|57223578 Potr|57334623 Potr|57271335 Potr|57228111 Potr|57323298 Potr|57236850 Potr|57326307 Potr|57292698 Potr|57304503 Potr|57243489 Potr|57286161 Potr|57338769 Potr|57348300	26	Thca|79390052 Thca|79441382 Thca|79439294 Thca|79442669 Thca|79442828 Thca|79440644 Thca|79398098 Thca|79405100 Thca|79393571 Thca|79402340 Thca|79410830 Thca|79399013 Thca|79446335 Thca|79411895 Thca|79397618 Thca|79446455 Thca|79448531 Thca|79412414 Thca|79449335 Thca|79432673 Thca|79451162 Thca|79378214 Thca|79400192 Thca|79404578 Thca|79398374 Thca|79440653	0	---
	576	51	2	Peam|HassGeneModel_7791 Peam|HassGeneModel_7792	2	Peam|DryGeneModel_9205 Peam|DryGeneModel_9204	1	Amtr|368908172	3	Muac|80093324 Muac|80109571 Muac|80183845	2	Zema|305529345 Zema|305580506	3	Sobi|569720563 Sobi|569662978 Sobi|569692298	3	Seit|479390890 Seit|479294395 Seit|479373475	2	Brdi|599028028 Brdi|598914059	2	Orsa|57733332 Orsa|57750313	0	---	1	Aqco|75051368	4	Coca|368721538 Coca|368842178 Coca|368792236 Coca|368721542	3	Soly|98373867 Soly|98324541 Soly|98345853	1	Utgb|Scf00297.g14940	5	Vivi|391305157 Vivi|391305159 Vivi|391318340 Vivi|391326816 Vivi|391298173	3	Caca|103315141 Caca|103315144 Caca|103297870	5	Prpe|58946870 Prpe|58992744 Prpe|58972561 Prpe|59097639 Prpe|59094868	4	Potr|57250092 Potr|57288102 Potr|57267582 Potr|57267009	6	Thca|79404182 Thca|79457846 Thca|79409627 Thca|79452857 Thca|79384628 Thca|79389578	2	Arth|AT5G24900.1 Arth|AT5G24910.1
	577	47	1	Peam|HassGeneModel_10256	2	Peam|DryGeneModel_8258 Peam|DryGeneModel_16555	2	Amtr|368884607 Amtr|368932273	4	Muac|80121369 Muac|80163933 Muac|80133279 Muac|80138146	3	Zema|305780757 Zema|305631562 Zema|305735707	3	Sobi|569689050 Sobi|569703759 Sobi|569757979	1	Seit|479296186	2	Brdi|598936699 Brdi|598890642	1	Orsa|57658141	1	Sppo|499209506	1	Aqco|75142992	2	Coca|368795529 Coca|368749371	3	Soly|98381178 Soly|98397276 Soly|98342220	3	Utgb|Scf00001.g80 Utgb|Scf00160.g11035 Utgb|Scf00148.g10562	2	Vivi|391294538 Vivi|391320379	3	Caca|103289734 Caca|103289737 Caca|103349191	3	Prpe|59056541 Prpe|59073843 Prpe|59066048	8	Potr|57238995 Potr|57288351 Potr|57259305 Potr|57348108 Potr|57307635 Potr|57297813 Potr|57268548 Potr|57304833	2	Thca|79410482 Thca|79414361	3	Arth|AT1G54290.1 Arth|AT4G27130.1 Arth|AT5G54760.1
	578	50	1	Peam|HassGeneModel_2409	4	Peam|DryGeneModel_5768 Peam|DryGeneModel_8244 Peam|DryGeneModel_8238 Peam|DryGeneModel_5767	7	Amtr|368906878 Amtr|368939177 Amtr|368939175 Amtr|368939179 Amtr|368906882 Amtr|368939169 Amtr|368939171	1	Muac|80168287	1	Zema|305607334	3	Sobi|569682637 Sobi|569682643 Sobi|569682640	1	Seit|479301670	5	Brdi|598924281 Brdi|599025002 Brdi|599024995 Brdi|599024992 Brdi|598988470	2	Orsa|57665629 Orsa|57731372	0	---	3	Aqco|75051996 Aqco|75053558 Aqco|75054201	2	Coca|368765925 Coca|368765931	4	Soly|98410503 Soly|98410512 Soly|98410506 Soly|98410509	0	---	2	Vivi|391340732 Vivi|391340734	1	Caca|103269856	8	Prpe|58975431 Prpe|59088504 Prpe|59028440 Prpe|59004336 Prpe|59022109 Prpe|58977033 Prpe|59027942 Prpe|59055782	6	Potr|57246192 Potr|57309276 Potr|57259419 Potr|57346011 Potr|57305772 Potr|57332067	3	Thca|79414088 Thca|79458611 Thca|79400243	0	---
	579	49	1	Peam|HassGeneModel_7292	2	Peam|DryGeneModel_14135 Peam|DryGeneModel_20196	1	Amtr|368926317	4	Muac|80091606 Muac|80132686 Muac|80167854 Muac|80194058	8	Zema|305618172 Zema|305791369 Zema|305736507 Zema|305804238 Zema|305734299 Zema|305809268 Zema|305646179 Zema|305638688	7	Sobi|569700381 Sobi|569760052 Sobi|569760055 Sobi|569760058 Sobi|569754468 Sobi|569738593 Sobi|569693103	5	Seit|479313154 Seit|479313157 Seit|479334085 Seit|479319892 Seit|479331604	4	Brdi|598941288 Brdi|598927637 Brdi|598933976 Brdi|598950727	4	Orsa|57641271 Orsa|57791070 Orsa|57650197 Orsa|57648499	1	Sppo|499240540	0	---	1	Coca|368802247	3	Soly|98341305 Soly|98368206 Soly|98391267	2	Utgb|Scf00323.g15464 Utgb|Scf00392.g16847	1	Vivi|391309299	2	Caca|103249642 Caca|103276012	3	Prpe|59041604 Prpe|59103645 Prpe|59088448	0	---	1	Thca|79427513	2	Arth|AT5G24030.1 Arth|AT4G27970.1
	580	49	4	Peam|HassGeneModel_1886 Peam|HassGeneModel_16831 Peam|HassGeneModel_15781 Peam|HassGeneModel_24168	3	Peam|DryGeneModel_12860 Peam|DryGeneModel_10977 Peam|DryGeneModel_11162	1	Amtr|368894387	10	Muac|80099134 Muac|80111563 Muac|80114457 Muac|80145005 Muac|80130297 Muac|80113036 Muac|80181750 Muac|80177340 Muac|80164335 Muac|80174907	4	Zema|305751407 Zema|305833044 Zema|305543202 Zema|305662556	2	Sobi|569674937 Sobi|569744554	2	Seit|479351224 Seit|479326573	2	Brdi|598896256 Brdi|598986150	2	Orsa|57633290 Orsa|57628131	1	Sppo|499228568	1	Aqco|75047296	1	Coca|368801474	1	Soly|98409456	2	Utgb|Scf00097.g8318 Utgb|Scf00897.g22571	2	Vivi|391340016 Vivi|391348680	3	Caca|103255219 Caca|103281805 Caca|103324288	2	Prpe|58988509 Prpe|58959794	2	Potr|57339228 Potr|57220800	2	Thca|79449182 Thca|79453472	3	Arth|AT1G51220.1 Arth|AT3G20880.1 Arth|AT3G57670.1
	581	42	1	Peam|HassGeneModel_9424	0	---	14	Amtr|368916181 Amtr|368916219 Amtr|368932533 Amtr|368932555 Amtr|368916213 Amtr|368932531 Amtr|368932525 Amtr|368947468 Amtr|368932537 Amtr|368932527 Amtr|368932557 Amtr|368921995 Amtr|368932529 Amtr|368947464	2	Muac|80166605 Muac|80172521	1	Zema|305798934	1	Sobi|569694233	1	Seit|479340091	1	Brdi|598926429	1	Orsa|57770527	2	Sppo|499236526 Sppo|499236680	1	Aqco|75090605	5	Coca|368732721 Coca|368822908 Coca|368822916 Coca|368822911 Coca|368822914	9	Soly|98382165 Soly|98382168 Soly|98382174 Soly|98382177 Soly|98382171 Soly|98386803 Soly|98386809 Soly|98386806 Soly|98323830	1	Utgb|Scf00033.g4043	1	Vivi|391325596	3	Caca|103311508 Caca|103319572 Caca|103319578	2	Prpe|59059951 Prpe|59033181	2	Potr|57247146 Potr|57282795	1	Thca|79449317	2	Arth|AT1G64830.1 Arth|AT5G33340.1
	582	45	2	Peam|HassGeneModel_16334 Peam|HassGeneModel_24513	2	Peam|DryGeneModel_8398 Peam|DryGeneModel_8399	1	Amtr|368925538	2	Muac|80128412 Muac|80101534	1	Zema|305763536	4	Sobi|569689509 Sobi|569689492 Sobi|569689480 Sobi|569689497	3	Seit|479298211 Seit|479298214 Seit|479298220	1	Brdi|598890248	2	Orsa|57809966 Orsa|57671416	1	Sppo|499205330	1	Aqco|75104347	4	Coca|368795244 Coca|368795264 Coca|368795254 Coca|368823095	5	Soly|98335869 Soly|98335875 Soly|98335881 Soly|98330832 Soly|98396970	2	Utgb|Scf00088.g7802 Utgb|Scf00302.g15056	3	Vivi|391356869 Vivi|391356879 Vivi|391292168	3	Caca|103261816 Caca|103282549 Caca|103306393	2	Prpe|59056379 Prpe|59036307	4	Potr|57220515 Potr|57343281 Potr|57281421 Potr|57282033	2	Thca|79392539 Thca|79376423	5	Arth|AT4G05110.1 Arth|AT4G05120.1 Arth|AT4G05130.1 Arth|AT4G05140.1 Arth|AT3G09990.1
	583	0	0	---	0	---	0	---	0	---	0	---	0	---	0	---	0	---	0	---	0	---	0	---	0	---	0	---	0	---	0	---	0	---	0	---	0	---	0	---	0	---
	584	54	0	---	0	---	54	Amtr|368877937 Amtr|368947818 Amtr|368888047 Amtr|368925845 Amtr|368926689 Amtr|368913378 Amtr|368938464 Amtr|368901246 Amtr|368929057 Amtr|368925803 Amtr|368938460 Amtr|368914576 Amtr|368947771 Amtr|368913372 Amtr|368913370 Amtr|368881572 Amtr|368887578 Amtr|368892410 Amtr|368892492 Amtr|368926413 Amtr|368878790 Amtr|368929318 Amtr|368892412 Amtr|368929059 Amtr|368942023 Amtr|368901264 Amtr|368903138 Amtr|368913212 Amtr|368897845 Amtr|368903380 Amtr|368932205 Amtr|368881556 Amtr|368897861 Amtr|368939982 Amtr|368913382 Amtr|368903495 Amtr|368926599 Amtr|368926691 Amtr|368903537 Amtr|368897835 Amtr|368897827 Amtr|368942826 Amtr|368896255 Amtr|368898936 Amtr|368903324 Amtr|368914963 Amtr|368881632 Amtr|368898025 Amtr|368900692 Amtr|368947769 Amtr|368925801 Amtr|368937755 Amtr|368937785 Amtr|368944905	0	---	0	---	0	---	0	---	0	---	0	---	0	---	0	---	0	---	0	---	0	---	0	---	0	---	0	---	0	---	0	---	0	---
	585	48	2	Peam|HassGeneModel_3736 Peam|HassGeneModel_23331	2	Peam|DryGeneModel_3926 Peam|DryGeneModel_3693	1	Amtr|368872982	4	Muac|80111817 Muac|80146490 Muac|80118971 Muac|80154670	4	Zema|305526246 Zema|305818453 Zema|305836552 Zema|305533858	3	Sobi|569668361 Sobi|569665189 Sobi|569660348	4	Seit|479377528 Seit|479377546 Seit|479383162 Seit|479378335	3	Brdi|598980520 Brdi|598923556 Brdi|598916934	4	Orsa|57629343 Orsa|57698145 Orsa|57717256 Orsa|57682434	1	Sppo|499241594	3	Aqco|75040435 Aqco|75040476 Aqco|75086588	2	Coca|368847331 Coca|368820613	3	Soly|98339634 Soly|98342841 Soly|98376708	3	Utgb|Scf00125.g9682 Utgb|Scf00804.g21907 Utgb|Scf00115.g9209	2	Vivi|391315938 Vivi|391315940	2	Caca|103365839 Caca|103254706	2	Prpe|59001135 Prpe|58991966	2	Potr|57221931 Potr|57305514	2	Thca|79380623 Thca|79430768	2	Arth|AT3G49680.1 Arth|AT1G10070.1
	586	49	1	Peam|HassGeneModel_17451	1	Peam|DryGeneModel_14368	2	Amtr|368877779 Amtr|368928010	6	Muac|80099556 Muac|80120509 Muac|80121367 Muac|80139080 Muac|80169615 Muac|80166130	3	Zema|305527659 Zema|305767208 Zema|305532778	2	Sobi|569751057 Sobi|569679370	2	Seit|479318941 Seit|479295859	3	Brdi|598881919 Brdi|598908770 Brdi|598999905	2	Orsa|57778895 Orsa|57692169	1	Sppo|499223748	6	Aqco|75042075 Aqco|75042091 Aqco|75061997 Aqco|75065217 Aqco|75063100 Aqco|75064828	2	Coca|368803976 Coca|368716380	4	Soly|98375403 Soly|98372736 Soly|98412705 Soly|98411178	2	Utgb|Scf00010.g1646 Utgb|Scf00886.g22488	3	Vivi|391289966 Vivi|391341264 Vivi|391347402	2	Caca|103324750 Caca|103312540	3	Prpe|58957032 Prpe|59048989 Prpe|59039568	4	Potr|57216738 Potr|57320490 Potr|57215817 Potr|57241293	2	Thca|79457963 Thca|79457834	2	Arth|AT2G26580.1 Arth|AT1G08465.1
	587	47	1	Peam|HassGeneModel_1955	1	Peam|DryGeneModel_5388	1	Amtr|368889694	5	Muac|80094083 Muac|80131658 Muac|80151684 Muac|80180592 Muac|80190297	2	Zema|305620809 Zema|305784027	1	Sobi|569702543	1	Seit|479334994	2	Brdi|598953295 Brdi|598935793	1	Orsa|57662086	2	Sppo|499219084 Sppo|499227634	4	Aqco|75044454 Aqco|75044686 Aqco|75044813 Aqco|75104057	3	Coca|368824885 Coca|368740038 Coca|368787219	4	Soly|98325573 Soly|98398296 Soly|98341296 Soly|98368203	2	Utgb|Scf00323.g15463 Utgb|Scf00004.g814	2	Vivi|391324454 Vivi|391305985	3	Caca|103242724 Caca|103319125 Caca|103282315	4	Prpe|58952877 Prpe|58961982 Prpe|59056277 Prpe|59056010	4	Potr|57229632 Potr|57231342 Potr|57288171 Potr|57340608	3	Thca|79429013 Thca|79381094 Thca|79423700	5	Arth|AT1G64090.2 Arth|AT5G41600.1 Arth|AT4G11220.1 Arth|AT4G23630.1 Arth|AT2G46170.1
	588	49	1	Peam|HassGeneModel_14232	2	Peam|DryGeneModel_2367 Peam|DryGeneModel_3072	1	Amtr|368925214	9	Muac|80100337 Muac|80106989 Muac|80122054 Muac|80150141 Muac|80125462 Muac|80148735 Muac|80167119 Muac|80186360 Muac|80114625	4	Zema|305538702 Zema|305634250 Zema|305783917 Zema|305733798	3	Sobi|569705508 Sobi|569756607 Sobi|569756601	2	Seit|479310655 Seit|479333869	2	Brdi|598938527 Brdi|598957284	1	Orsa|57729324	1	Sppo|499234610	2	Aqco|75048467 Aqco|75118504	3	Coca|368731836 Coca|368731840 Coca|368763642	2	Soly|98355699 Soly|98404704	3	Utgb|Scf00026.g3377 Utgb|Scf00254.g13895 Utgb|Scf00029.g3738	2	Vivi|391331457 Vivi|391317190	3	Caca|103263649 Caca|103353753 Caca|103264090	2	Prpe|59021955 Prpe|59100564	4	Potr|57215067 Potr|57235473 Potr|57227145 Potr|57311103	2	Thca|79390277 Thca|79392317	2	Arth|AT1G77130.1 Arth|AT3G18660.2
	589	51	1	Peam|HassGeneModel_8573	1	Peam|DryGeneModel_6087	2	Amtr|368906420 Amtr|368906422	3	Muac|80094520 Muac|80128236 Muac|80136295	2	Zema|305536931 Zema|305657801	5	Sobi|569722150 Sobi|569722153 Sobi|569743106 Sobi|569743114 Sobi|569743143	3	Seit|479353624 Seit|479353627 Seit|479353630	3	Brdi|598952241 Brdi|598972970 Brdi|598987627	2	Orsa|57660111 Orsa|57788436	1	Sppo|499203376	6	Aqco|75051787 Aqco|75052912 Aqco|75053070 Aqco|75053405 Aqco|75053203 Aqco|75053353	1	Coca|368766160	2	Soly|98372877 Soly|98410386	1	Utgb|Scf00523.g19004	2	Vivi|391340842 Vivi|391340844	3	Caca|103261435 Caca|103261438 Caca|103261669	1	Prpe|59015506	6	Potr|57253530 Potr|57346248 Potr|57279456 Potr|57339072 Potr|57329211 Potr|57332001	3	Thca|79457867 Thca|79455200 Thca|79414121	5	Arth|AT3G44540.1 Arth|AT5G22500.1 Arth|AT3G44550.1 Arth|AT3G44560.1 Arth|AT4G33790.1
	590	51	4	Peam|HassGeneModel_13239 Peam|HassGeneModel_23674 Peam|HassGeneModel_4517 Peam|HassGeneModel_22969	2	Peam|DryGeneModel_2838 Peam|DryGeneModel_15960	1	Amtr|368928804	2	Muac|80189019 Muac|80191337	2	Zema|305571584 Zema|305802770	2	Sobi|569731890 Sobi|569694331	2	Seit|479363422 Seit|479340166	2	Brdi|598926340 Brdi|598926355	1	Orsa|57709208	5	Sppo|499225578 Sppo|499205624 Sppo|499214600 Sppo|499223900 Sppo|499223824	3	Aqco|75052909 Aqco|75069077 Aqco|75089691	3	Coca|368755632 Coca|368790039 Coca|368791871	2	Soly|98373621 Soly|98323752	2	Utgb|Scf00739.g21305 Utgb|Scf00093.g8121	3	Vivi|391339154 Vivi|391304907 Vivi|391289796	3	Caca|103328833 Caca|103310761 Caca|103298269	5	Prpe|58986572 Prpe|59082851 Prpe|59059983 Prpe|58965633 Prpe|59071140	3	Potr|57223098 Potr|57271131 Potr|57313203	3	Thca|79376549 Thca|79454567 Thca|79452119	3	Arth|AT2G29760.1 Arth|AT3G15930.1 Arth|AT1G08070.1
	591	48	2	Peam|HassGeneModel_14649 Peam|HassGeneModel_22302	1	Peam|DryGeneModel_6863	3	Amtr|368911742 Amtr|368919166 Amtr|368915732	4	Muac|80109879 Muac|80183945 Muac|80164590 Muac|80169609	3	Zema|305613952 Zema|305559367 Zema|305566833	2	Sobi|569740235 Sobi|569761607	2	Seit|479283514 Seit|479365825	1	Brdi|598877450	2	Orsa|57727051 Orsa|57705917	1	Sppo|499235198	4	Aqco|75058321 Aqco|75141720 Aqco|75141215 Aqco|75140615	2	Coca|368753783 Coca|368850520	3	Soly|98375460 Soly|98386854 Soly|98418126	3	Utgb|Scf00043.g4878 Utgb|Scf00803.g21896 Utgb|Scf00470.g18210	1	Vivi|391353266	3	Caca|103326709 Caca|103326712 Caca|103300930	2	Prpe|59056238 Prpe|59100083	7	Potr|57229713 Potr|57314490 Potr|57311886 Potr|57288447 Potr|57316089 Potr|57262542 Potr|57249819	2	Thca|79458299 Thca|79377182	3	Arth|AT2G01250.1 Arth|AT2G44120.2 Arth|AT3G13580.3
	592	51	0	---	1	Peam|DryGeneModel_4476	2	Amtr|368916417 Amtr|368916423	2	Muac|80103416 Muac|80142314	1	Zema|305796006	5	Sobi|569747735 Sobi|569735072 Sobi|569706860 Sobi|569703144 Sobi|569713680	2	Seit|479337145 Seit|479341489	2	Brdi|598930768 Brdi|598954134	3	Orsa|57795998 Orsa|57719352 Orsa|57664316	0	---	22	Aqco|75058739 Aqco|75127320 Aqco|75127605 Aqco|75127483 Aqco|75127508 Aqco|75127583 Aqco|75127396 Aqco|75127631 Aqco|75127635 Aqco|75060581 Aqco|75136523 Aqco|75094635 Aqco|75127645 Aqco|75119867 Aqco|75093472 Aqco|75135777 Aqco|75094651 Aqco|75090841 Aqco|75094231 Aqco|75088704 Aqco|75093428 Aqco|75106895	0	---	0	---	0	---	2	Vivi|391343377 Vivi|391343379	1	Caca|103257703	3	Prpe|59042992 Prpe|59092429 Prpe|58963956	2	Potr|57312804 Potr|57325527	2	Thca|79380824 Thca|79419599	1	Arth|AT3G62760.1
	593	49	1	Peam|HassGeneModel_10378	1	Peam|DryGeneModel_1641	1	Amtr|368882667	4	Muac|80155931 Muac|80176015 Muac|80143349 Muac|80145357	2	Zema|305694528 Zema|305698323	2	Sobi|569650132 Sobi|569719616	2	Seit|479288548 Seit|479379781	3	Brdi|598968811 Brdi|598875273 Brdi|598996620	2	Orsa|57802777 Orsa|57778892	1	Sppo|499211858	4	Aqco|75059964 Aqco|75060395 Aqco|75060225 Aqco|75069628	2	Coca|368766945 Coca|368795796	3	Soly|98410875 Soly|98389914 Soly|98353128	4	Utgb|Scf00043.g4943 Utgb|Scf00057.g5980 Utgb|Scf00805.g21908 Utgb|Scf00066.g6568	3	Vivi|391339904 Vivi|391296569 Vivi|391347738	3	Caca|103256170 Caca|103268653 Caca|103368070	2	Prpe|59005205 Prpe|59026880	7	Potr|57218304 Potr|57307038 Potr|57268638 Potr|57248934 Potr|57243945 Potr|57230118 Potr|57291048	3	Thca|79455842 Thca|79408484 Thca|79449044	2	Arth|AT5G04250.1 Arth|AT5G03330.1
	594	49	2	Peam|HassGeneModel_20630 Peam|HassGeneModel_22443	1	Peam|DryGeneModel_10389	2	Amtr|368893845 Amtr|368906644	2	Muac|80107221 Muac|80132957	4	Zema|305579684 Zema|305730480 Zema|305773591 Zema|305786936	3	Sobi|569701226 Sobi|569759524 Sobi|569686503	4	Seit|479296903 Seit|479350771 Seit|479317807 Seit|479339815	3	Brdi|598934456 Brdi|598951699 Brdi|599020296	2	Orsa|57622774 Orsa|57737794	2	Sppo|499209976 Sppo|499235426	4	Aqco|75064641 Aqco|75065644 Aqco|75120011 Aqco|75120229	2	Coca|368766500 Coca|368769728	2	Soly|98403534 Soly|98410278	5	Utgb|Scf00036.g4300 Utgb|Scf01700.g25247 Utgb|Scf00161.g11084 Utgb|Scf00505.g18745 Utgb|Scf00911.g22667	1	Vivi|391349396	1	Caca|103316074	2	Prpe|58990045 Prpe|59061985	6	Potr|57220143 Potr|57327471 Potr|57244143 Potr|57256008 Potr|57212292 Potr|57315405	1	Thca|79397966	2	Arth|AT5G42820.2 Arth|AT1G27650.1
	595	49	2	Peam|HassGeneModel_12614 Peam|HassGeneModel_11777	2	Peam|DryGeneModel_12394 Peam|DryGeneModel_16132	2	Amtr|368882933 Amtr|368900075	3	Muac|80108289 Muac|80145365 Muac|80186093	2	Zema|305622067 Zema|305668995	3	Sobi|569715600 Sobi|569733049 Sobi|569705009	3	Seit|479285713 Seit|479360863 Seit|479334502	3	Brdi|598993685 Brdi|599038400 Brdi|598956538	3	Orsa|57687818 Orsa|57718740 Orsa|57690955	2	Sppo|499217410 Sppo|499225574	4	Aqco|75068877 Aqco|75139638 Aqco|75139255 Aqco|75045529	2	Coca|368762045 Coca|368794872	2	Soly|98391219 Soly|98335641	2	Utgb|Scf00094.g8134 Utgb|Scf00010.g1601	2	Vivi|391349724 Vivi|391358829	3	Caca|103278202 Caca|103280683 Caca|103329121	2	Prpe|59028923 Prpe|59040896	5	Potr|57232743 Potr|57328965 Potr|57263184 Potr|57339468 Potr|57315420	2	Thca|79450985 Thca|79379696	2	Arth|AT5G01270.2 Arth|AT4G21670.1
	596	49	5	Peam|HassGeneModel_2565 Peam|HassGeneModel_2566 Peam|HassGeneModel_13256 Peam|HassGeneModel_8806 Peam|HassGeneModel_13258	1	Peam|DryGeneModel_1559	0	---	3	Muac|80120522 Muac|80125768 Muac|80178275	4	Zema|305640903 Zema|305805959 Zema|305610836 Zema|305566819	0	---	3	Seit|479359741 Seit|479359753 Seit|479304364	3	Brdi|598988123 Brdi|599024331 Brdi|599024305	2	Orsa|57762494 Orsa|57789700	4	Sppo|499239890 Sppo|499239896 Sppo|499239910 Sppo|499215682	2	Aqco|75075429 Aqco|75132395	1	Coca|368827282	4	Soly|98357055 Soly|98357058 Soly|98379390 Soly|98397342	0	---	2	Vivi|391321167 Vivi|391321179	1	Caca|103275109	1	Prpe|59001291	13	Potr|57216720 Potr|57290841 Potr|57279618 Potr|57290907 Potr|57253506 Potr|57271257 Potr|57260298 Potr|57306546 Potr|57275703 Potr|57275961 Potr|57261660 Potr|57315477 Potr|57321288	3	Thca|79413023 Thca|79414352 Thca|79413743	1	Arth|AT3G12000.1
	597	47	1	Peam|HassGeneModel_20520	2	Peam|DryGeneModel_3741 Peam|DryGeneModel_4347	2	Amtr|368914881 Amtr|368919760	1	Muac|80186723	3	Zema|305683316 Zema|305760106 Zema|305798384	3	Sobi|569684627 Sobi|569741830 Sobi|569703730	3	Seit|479298997 Seit|479346682 Seit|479335462	3	Brdi|598954926 Brdi|599016445 Brdi|598984282	3	Orsa|57670140 Orsa|57764441 Orsa|57717289	2	Sppo|499238592 Sppo|499235660	2	Aqco|75082761 Aqco|75140168	2	Coca|368749210 Coca|368809503	4	Soly|98359176 Soly|98381265 Soly|98381259 Soly|98411670	2	Utgb|Scf00001.g85 Utgb|Scf00096.g8241	3	Vivi|391284718 Vivi|391322341 Vivi|391322335	3	Caca|103245979 Caca|103265755 Caca|103303918	3	Prpe|58975656 Prpe|59001027 Prpe|59060157	4	Potr|57277620 Potr|57297195 Potr|57288426 Potr|57343686	2	Thca|79395956 Thca|79412873	3	Arth|AT1G70160.1 Arth|AT4G27020.1 Arth|AT5G54870.1
	598	48	0	---	1	Peam|DryGeneModel_18671	1	Amtr|368873248	1	Muac|80116653	2	Zema|305593777 Zema|305762137	4	Sobi|569679755 Sobi|569679760 Sobi|569728487 Sobi|569687754	3	Seit|479356354 Seit|479389534 Seit|479304427	3	Brdi|598973382 Brdi|599024265 Brdi|599024262	4	Orsa|57625648 Orsa|57702724 Orsa|57641930 Orsa|57726915	3	Sppo|499217020 Sppo|499217022 Sppo|499217030	4	Aqco|75083334 Aqco|75084340 Aqco|75084291 Aqco|75083571	1	Coca|368804388	3	Soly|98330319 Soly|98330331 Soly|98375136	3	Utgb|Scf01005.g23216 Utgb|Scf01421.g24775 Utgb|Scf01421.g24774	6	Vivi|391327536 Vivi|391327542 Vivi|391327538 Vivi|391327546 Vivi|391327544 Vivi|391327540	2	Caca|103336433 Caca|103328998	2	Prpe|58987525 Prpe|59094155	4	Potr|57226869 Potr|57319680 Potr|57254625 Potr|57332352	4	Thca|79438799 Thca|79440368 Thca|79438943 Thca|79458437	0	---
	599	48	2	Peam|HassGeneModel_22643 Peam|HassGeneModel_22493	3	Peam|DryGeneModel_10181 Peam|DryGeneModel_17769 Peam|DryGeneModel_4094	1	Amtr|368944575	5	Muac|80103607 Muac|80113353 Muac|80145435 Muac|80105044 Muac|80173257	3	Zema|305519527 Zema|305581925 Zema|305563795	3	Sobi|569663548 Sobi|569735112 Sobi|569679052	3	Seit|479305468 Seit|479366143 Seit|479383651	2	Brdi|598911327 Brdi|598969626	3	Orsa|57664155 Orsa|57700357 Orsa|57766432	1	Sppo|499232622	2	Aqco|75109910 Aqco|75111978	2	Coca|368723886 Coca|368828881	3	Soly|98331378 Soly|98334144 Soly|98412051	2	Utgb|Scf00449.g17872 Utgb|Scf00723.g21154	2	Vivi|391286922 Vivi|391327046	2	Caca|103277212 Caca|103376402	2	Prpe|59008724 Prpe|59032379	5	Potr|57243540 Potr|57281574 Potr|57273462 Potr|57339630 Potr|57336486	2	Thca|79376462 Thca|79386569	3	Arth|AT1G30620.1 Arth|AT4G20460.1 Arth|AT5G44480.1
	600	43	4	Peam|HassGeneModel_11623 Peam|HassGeneModel_3261 Peam|HassGeneModel_16859 Peam|HassGeneModel_2690	2	Peam|DryGeneModel_4015 Peam|DryGeneModel_10717	1	Amtr|368879726	2	Muac|80117618 Muac|80192776	2	Zema|305669739 Zema|305818815	2	Sobi|569672307 Sobi|569716355	2	Seit|479289061 Seit|479329258	1	Brdi|598899227	2	Orsa|57660856 Orsa|57676183	1	Sppo|499212290	2	Aqco|75115060 Aqco|75140574	2	Coca|368781909 Coca|368809299	4	Soly|98338146 Soly|98358966 Soly|98347854 Soly|98386299	1	Utgb|Scf00466.g18139	5	Vivi|391282178 Vivi|391284826 Vivi|391311407 Vivi|391303026 Vivi|391284830	4	Caca|103266445 Caca|103288759 Caca|103292059 Caca|103361537	2	Prpe|59037422 Prpe|59066805	3	Potr|57234183 Potr|57235908 Potr|57300426	3	Thca|79419716 Thca|79423289 Thca|79439723	2	Arth|AT1G23800.1 Arth|AT3G48000.1
	601	47	3	Peam|HassGeneModel_6740 Peam|HassGeneModel_8901 Peam|HassGeneModel_8227	1	Peam|DryGeneModel_20601	1	Amtr|368922787	4	Muac|80104534 Muac|80163917 Muac|80135462 Muac|80161118	4	Zema|305535474 Zema|305827016 Zema|305700520 Zema|305666429	3	Sobi|569657615 Sobi|569719438 Sobi|569667366	3	Seit|479288401 Seit|479381566 Seit|479377108	2	Brdi|598978193 Brdi|598996391	3	Orsa|57665814 Orsa|57779199 Orsa|57680378	2	Sppo|499207254 Sppo|499217666	1	Aqco|75123028	2	Coca|368720314 Coca|368779945	4	Soly|98366661 Soly|98395944 Soly|98394513 Soly|98374182	4	Utgb|Scf00052.g5600 Utgb|Scf01546.g25035 Utgb|Scf00149.g10592 Utgb|Scf00121.g9493	2	Vivi|391336347 Vivi|391344997	1	Caca|103247707	2	Prpe|59047670 Prpe|59069296	4	Potr|57232068 Potr|57287214 Potr|57275088 Potr|57249087	2	Thca|79381232 Thca|79421324	3	Arth|AT1G04480.1 Arth|AT3G04400.1 Arth|AT2G33370.1
	602	48	2	Peam|HassGeneModel_4558 Peam|HassGeneModel_7969	2	Peam|DryGeneModel_8085 Peam|DryGeneModel_4070	1	Amtr|368943489	4	Muac|80099252 Muac|80103169 Muac|80197513 Muac|80156194	8	Zema|305537540 Zema|305716877 Zema|305538081 Zema|305557931 Zema|305659227 Zema|305702573 Zema|305714928 Zema|305670375	1	Sobi|569657675	5	Seit|479286064 Seit|479358214 Seit|479288275 Seit|479381503 Seit|479388691	2	Brdi|598922280 Brdi|598978125	5	Orsa|57723287 Orsa|57808115 Orsa|57752722 Orsa|57771916 Orsa|57787371	1	Sppo|499217808	0	---	2	Coca|368766993 Coca|368795719	3	Soly|98365869 Soly|98410812 Soly|98334111	2	Utgb|Scf00443.g17766 Utgb|Scf00161.g11066	2	Vivi|391359659 Vivi|391339878	3	Caca|103261129 Caca|103303477 Caca|103368164	1	Prpe|59048125	1	Potr|57277401	3	Thca|79408859 Thca|79457756 Thca|79377608	3	Arth|AT2G38970.1 Arth|AT3G54780.1 Arth|AT5G60710.1
	603	49	1	Peam|HassGeneModel_18138	1	Peam|DryGeneModel_7753	1	Amtr|368884663	4	Muac|80121292 Muac|80196385 Muac|80200363 Muac|80191882	4	Zema|305526153 Zema|305596988 Zema|305764442 Zema|305703850	6	Sobi|569685696 Sobi|569742662 Sobi|569742659 Sobi|569718330 Sobi|569718336 Sobi|569684543	9	Seit|479290735 Seit|479315356 Seit|479295124 Seit|479295127 Seit|479352394 Seit|479352400 Seit|479324491 Seit|479328724 Seit|479352391	3	Brdi|599017691 Brdi|598895762 Brdi|598997810	6	Orsa|57638907 Orsa|57796077 Orsa|57677049 Orsa|57650791 Orsa|57713502 Orsa|57708120	0	---	1	Aqco|75085099	1	Coca|368822244	2	Soly|98345970 Soly|98357538	1	Utgb|Scf00001.g237	2	Vivi|391328074 Vivi|391328084	1	Caca|103340159	1	Prpe|58959296	4	Potr|57216144 Potr|57268167 Potr|57277419 Potr|57235977	2	Thca|79433630 Thca|79433822	1	Arth|AT4G25000.1
	604	49	3	Peam|HassGeneModel_5391 Peam|HassGeneModel_21944 Peam|HassGeneModel_9859	2	Peam|DryGeneModel_121 Peam|DryGeneModel_3427	3	Amtr|368907293 Amtr|368907295 Amtr|368889740	7	Muac|80112381 Muac|80156464 Muac|80151202 Muac|80195275 Muac|80162272 Muac|80193949 Muac|80179761	2	Zema|305543410 Zema|305536467	2	Sobi|569743377 Sobi|569664893	1	Seit|479392966	2	Brdi|598916506 Brdi|598987426	1	Orsa|57720158	2	Sppo|499211582 Sppo|499208360	1	Aqco|75067652	2	Coca|368770327 Coca|368832742	2	Soly|98332524 Soly|98358303	2	Utgb|Scf01411.g24744 Utgb|Scf00448.g17848	2	Vivi|391327740 Vivi|391317006	2	Caca|103260568 Caca|103282783	3	Prpe|58947194 Prpe|59000817 Prpe|59083328	6	Potr|57236289 Potr|57238917 Potr|57297528 Potr|57327798 Potr|57325824 Potr|57222240	4	Thca|79433699 Thca|79434977 Thca|79380149 Thca|79441418	2	Arth|AT2G17880.1 Arth|AT4G36040.1
	605	47	2	Peam|HassGeneModel_5276 Peam|HassGeneModel_17458	2	Peam|DryGeneModel_20805 Peam|DryGeneModel_439	1	Amtr|368927860	5	Muac|80100104 Muac|80138499 Muac|80168541 Muac|80136891 Muac|80182265	4	Zema|305684645 Zema|305699025 Zema|305828959 Zema|305742496	2	Sobi|569674787 Sobi|569710705	2	Seit|479287615 Seit|479326417	2	Brdi|598896458 Brdi|598966279	2	Orsa|57727381 Orsa|57809078	3	Sppo|499223754 Sppo|499228476 Sppo|499228478	1	Aqco|75067384	2	Coca|368803944 Coca|368839163	4	Soly|98368617 Soly|98384739 Soly|98375424 Soly|98412699	3	Utgb|Scf00006.g1158 Utgb|Scf00147.g10518 Utgb|Scf00044.g5011	2	Vivi|391332823 Vivi|391289934	4	Caca|103290754 Caca|103328932 Caca|103377501 Caca|103365409	2	Prpe|58961466 Prpe|59087509	4	Potr|57216267 Potr|57282057 Potr|57303822 Potr|57342027	2	Thca|79454249 Thca|79458005	2	Arth|AT2G25490.1 Arth|AT5G25350.1
	606	47	3	Peam|HassGeneModel_21197 Peam|HassGeneModel_5831 Peam|HassGeneModel_12018	2	Peam|DryGeneModel_5406 Peam|DryGeneModel_9138	1	Amtr|368911167	5	Muac|80092363 Muac|80106246 Muac|80116920 Muac|80185496 Muac|80097253	3	Zema|305603163 Zema|305781437 Zema|305532227	2	Sobi|569686816 Sobi|569686824	3	Seit|479301886 Seit|479330380 Seit|479354626	1	Brdi|599020825	2	Orsa|57649793 Orsa|57690881	2	Sppo|499213876 Sppo|499233952	2	Aqco|75072924 Aqco|75110694	1	Coca|368737606	4	Soly|98326341 Soly|98370522 Soly|98370519 Soly|98368653	3	Utgb|Scf00005.g1046 Utgb|Scf00098.g8364 Utgb|Scf00155.g10819	3	Vivi|391312709 Vivi|391303482 Vivi|391303860	2	Caca|103260631 Caca|103280593	2	Prpe|59026706 Prpe|59030784	6	Potr|57218634 Potr|57339009 Potr|57226155 Potr|57223395 Potr|57237939 Potr|57277506	2	Thca|79429712 Thca|79415201	2	Arth|AT2G47610.1 Arth|AT3G62870.1
	607	49	3	Peam|HassGeneModel_13608 Peam|HassGeneModel_4785 Peam|HassGeneModel_20017	3	Peam|DryGeneModel_20759 Peam|DryGeneModel_8533 Peam|DryGeneModel_12294	2	Amtr|368884675 Amtr|368941205	5	Muac|80097519 Muac|80187752 Muac|80133928 Muac|80142912 Muac|80185186	2	Zema|305629402 Zema|305728180	4	Sobi|569704685 Sobi|569757249 Sobi|569722038 Sobi|569746881	2	Seit|479334379 Seit|479356501	4	Brdi|598937842 Brdi|598956131 Brdi|599013473 Brdi|599026472	3	Orsa|57791417 Orsa|57792799 Orsa|57750035	2	Sppo|499234862 Sppo|499225878	2	Aqco|75047744 Aqco|75142483	2	Coca|368805822 Coca|368812163	2	Soly|98353905 Soly|98359638	2	Utgb|Scf00948.g22893 Utgb|Scf00025.g3328	2	Vivi|391283362 Vivi|391317268	2	Caca|103305916 Caca|103376154	2	Prpe|58974003 Prpe|59027369	2	Potr|57281766 Potr|57269208	2	Thca|79432241 Thca|79441751	3	Arth|AT1G14970.1 Arth|AT2G01480.1 Arth|AT1G35510.1
	608	49	3	Peam|HassGeneModel_18999 Peam|HassGeneModel_485 Peam|HassGeneModel_9940	3	Peam|DryGeneModel_15619 Peam|DryGeneModel_16976 Peam|DryGeneModel_9235	1	Amtr|368927982	4	Muac|80100696 Muac|80143771 Muac|80126705 Muac|80186376	3	Zema|305663672 Zema|305830527 Zema|305825482	3	Sobi|569674447 Sobi|569710962 Sobi|569669668	2	Seit|479284696 Seit|479322520	2	Brdi|598896851 Brdi|598966650	3	Orsa|57670772 Orsa|57796129 Orsa|57732691	1	Sppo|499204178	1	Aqco|75115830	2	Coca|368857870 Coca|368845240	4	Soly|98338356 Soly|98343684 Soly|98347554 Soly|98371872	1	Utgb|Scf00048.g5318	3	Vivi|391284590 Vivi|391284592 Vivi|391300974	5	Caca|103252036 Caca|103305574 Caca|103265539 Caca|103332633 Caca|103303759	4	Prpe|59079892 Prpe|59101139 Prpe|58954654 Prpe|58946768	2	Potr|57343029 Potr|57303336	2	Thca|79441610 Thca|79424732	4	Arth|AT1G14420.1 Arth|AT2G02720.1 Arth|AT3G01270.1 Arth|AT5G15110.1
	609	46	2	Peam|HassGeneModel_21864 Peam|HassGeneModel_13008	3	Peam|DryGeneModel_275 Peam|DryGeneModel_17683 Peam|DryGeneModel_6307	2	Amtr|368903852 Amtr|368937367	6	Muac|80103421 Muac|80109887 Muac|80123741 Muac|80144090 Muac|80127626 Muac|80155487	2	Zema|305703009 Zema|305795034	2	Sobi|569717937 Sobi|569699167	2	Seit|479355901 Seit|479283052	3	Brdi|598891390 Brdi|598891394 Brdi|598949212	2	Orsa|57696961 Orsa|57815162	1	Sppo|499236138	3	Aqco|75043857 Aqco|75086896 Aqco|75128629	3	Coca|368783476 Coca|368741247 Coca|368781656	3	Soly|98387724 Soly|98364654 Soly|98365209	1	Utgb|Scf00122.g9532	2	Vivi|391308153 Vivi|391357437	2	Caca|103333730 Caca|103294390	2	Prpe|58984857 Prpe|59038717	3	Potr|57220272 Potr|57328155 Potr|57303636	2	Thca|79427237 Thca|79389317	3	Arth|AT4G17530.1 Arth|AT5G47200.1 Arth|AT1G02130.1
	610	50	3	Peam|HassGeneModel_10070 Peam|HassGeneModel_21387 Peam|HassGeneModel_19732	1	Peam|DryGeneModel_19284	2	Amtr|368908761 Amtr|368910464	5	Muac|80108007 Muac|80139569 Muac|80136656 Muac|80187008 Muac|80177077	2	Zema|305763471 Zema|305600623	1	Sobi|569687852	1	Seit|479304358	2	Brdi|599024334 Brdi|598892864	2	Orsa|57783199 Orsa|57813111	1	Sppo|499217226	2	Aqco|75084013 Aqco|75099913	2	Coca|368832211 Coca|368768836	1	Soly|98336883	4	Utgb|Scf00001.g170 Utgb|Scf00448.g17855 Utgb|Scf00016.g2375 Utgb|Scf00215.g12818	2	Vivi|391331621 Vivi|391317338	2	Caca|103311079 Caca|103306555	9	Prpe|58947696 Prpe|59002053 Prpe|59035620 Prpe|59067354 Prpe|59051170 Prpe|59096023 Prpe|58981584 Prpe|58965209 Prpe|59005186	4	Potr|57247365 Potr|57256440 Potr|57302919 Potr|57220764	3	Thca|79434575 Thca|79382168 Thca|79444751	2	Arth|AT1G20693.1 Arth|AT1G20696.2
	611	48	3	Peam|HassGeneModel_14104 Peam|HassGeneModel_552 Peam|HassGeneModel_6009	3	Peam|DryGeneModel_323 Peam|DryGeneModel_8030 Peam|DryGeneModel_14680	2	Amtr|368887093 Amtr|368915037	3	Muac|80128345 Muac|80137251 Muac|80188950	2	Zema|305522860 Zema|305571355	2	Sobi|569656051 Sobi|569728981	2	Seit|479386495 Seit|479356816	2	Brdi|598883031 Brdi|598988107	3	Orsa|57681579 Orsa|57687902 Orsa|57698370	2	Sppo|499242450 Sppo|499214002	2	Aqco|75036496 Aqco|75123830	2	Coca|368841057 Coca|368802594	3	Soly|98396607 Soly|98418552 Soly|98381490	3	Utgb|Scf00009.g1541 Utgb|Scf00196.g12211 Utgb|Scf00202.g12413	2	Vivi|391322569 Vivi|391336013	5	Caca|103238812 Caca|103326436 Caca|103349660 Caca|103284277 Caca|103305538	2	Prpe|59093277 Prpe|59017691	3	Potr|57288771 Potr|57319437 Potr|57285858	2	Thca|79412696 Thca|79416050	3	Arth|AT3G23670.1 Arth|AT4G14150.1 Arth|AT3G20150.1
	612	48	2	Peam|HassGeneModel_22809 Peam|HassGeneModel_20699	2	Peam|DryGeneModel_13606 Peam|DryGeneModel_13610	1	Amtr|368909606	5	Muac|80146001 Muac|80192822 Muac|80151513 Muac|80162561 Muac|80175232	4	Zema|305519917 Zema|305629519 Zema|305794708 Zema|305772315	4	Sobi|569694759 Sobi|569696537 Sobi|569679851 Sobi|569697307	2	Seit|479313307 Seit|479342470	3	Brdi|598928294 Brdi|599002451 Brdi|598929574	3	Orsa|57643621 Orsa|57635808 Orsa|57804249	2	Sppo|499223302 Sppo|499228172	2	Aqco|75046741 Aqco|75107308	1	Coca|368747203	3	Soly|98327418 Soly|98327424 Soly|98327421	2	Utgb|Scf00097.g8337 Utgb|Scf00435.g17631	1	Vivi|391302754	3	Caca|103295302 Caca|103295305 Caca|103258243	2	Prpe|59101326 Prpe|59072685	4	Potr|57272526 Potr|57297810 Potr|57279312 Potr|57321204	2	Thca|79446629 Thca|79383341	3	Arth|AT1G02335.1 Arth|AT1G09560.1 Arth|AT3G62020.1
	613	46	2	Peam|HassGeneModel_2444 Peam|HassGeneModel_431	2	Peam|DryGeneModel_17017 Peam|DryGeneModel_17306	1	Amtr|368929917	4	Muac|80149730 Muac|80190374 Muac|80169050 Muac|80169354	4	Zema|305837397 Zema|305763019 Zema|305686603 Zema|305604693	3	Sobi|569665835 Sobi|569689898 Sobi|569726613	3	Seit|479386108 Seit|479301085 Seit|479375239	3	Brdi|598920184 Brdi|598889675 Brdi|599008326	1	Orsa|57691363	1	Sppo|499226526	2	Aqco|75056242 Aqco|75063083	2	Coca|368847125 Coca|368850032	3	Soly|98332971 Soly|98339766 Soly|98402952	1	Utgb|Scf00313.g15252	3	Vivi|391342705 Vivi|391348808 Vivi|391328704	3	Caca|103312297 Caca|103329658 Caca|103252420	3	Prpe|59015464 Prpe|58987332 Prpe|59061392	4	Potr|57241239 Potr|57264777 Potr|57271278 Potr|57291303	2	Thca|79387502 Thca|79443662	2	Arth|AT2G14750.1 Arth|AT3G03900.1
	614	44	2	Peam|HassGeneModel_13098 Peam|HassGeneModel_15623	2	Peam|DryGeneModel_10812 Peam|DryGeneModel_4880	1	Amtr|368894900	3	Muac|80171596 Muac|80172874 Muac|80101589	4	Zema|305634844 Zema|305802133 Zema|305818693 Zema|305732745	3	Sobi|569663657 Sobi|569704365 Sobi|569757490	3	Seit|479383741 Seit|479312344 Seit|479333617	3	Brdi|598883634 Brdi|598914849 Brdi|598937455	2	Orsa|57683015 Orsa|57625095	2	Sppo|499226342 Sppo|499225188	2	Aqco|75052583 Aqco|75069180	1	Coca|368842566	5	Soly|98391486 Soly|98404026 Soly|98401971 Soly|98345988 Soly|98368758	3	Utgb|Scf01218.g24202 Utgb|Scf01009.g23233 Utgb|Scf00353.g16116	1	Vivi|391297971	3	Caca|103326622 Caca|103270708 Caca|103322950	2	Prpe|58948527 Prpe|59045521	2	Potr|57251850 Potr|57318540	2	Thca|79406843 Thca|79445861	3	Arth|AT2G38310.1 Arth|AT2G40330.1 Arth|AT5G05440.1
	615	47	0	---	1	Peam|DryGeneModel_2639	1	Amtr|368940289	1	Muac|80112355	2	Zema|305525650 Zema|305803322	3	Sobi|569662708 Sobi|569706808 Sobi|569692087	5	Seit|479344885 Seit|479344888 Seit|479344894 Seit|479380150 Seit|479302924	3	Brdi|598884246 Brdi|598913711 Brdi|598958819	3	Orsa|57768632 Orsa|57644588 Orsa|57682724	1	Sppo|499230368	1	Aqco|75041481	2	Coca|368799267 Coca|368799263	6	Soly|98316720 Soly|98388504 Soly|98382807 Soly|98388507 Soly|98388510 Soly|98416674	0	---	2	Vivi|391325018 Vivi|391325020	4	Caca|103264960 Caca|103265017 Caca|103269376 Caca|103376637	6	Prpe|58961568 Prpe|58988104 Prpe|59066603 Prpe|59089324 Prpe|59047124 Prpe|59015731	5	Potr|57239796 Potr|57289671 Potr|57306501 Potr|57314784 Potr|57334704	3	Thca|79424144 Thca|79379270 Thca|79424525	4	Arth|AT1G53870.1 Arth|AT1G53890.3 Arth|AT3G14260.1 Arth|AT1G63410.1
	616	46	4	Peam|HassGeneModel_3382 Peam|HassGeneModel_3809 Peam|HassGeneModel_4811 Peam|HassGeneModel_8473	2	Peam|DryGeneModel_4470 Peam|DryGeneModel_10177	2	Amtr|368882317 Amtr|368906586	3	Muac|80158811 Muac|80150696 Muac|80182620	3	Zema|305775971 Zema|305729002 Zema|305545223	3	Sobi|569756265 Sobi|569758609 Sobi|569683925	3	Seit|479306866 Seit|479318671 Seit|479390602	2	Brdi|599015563 Brdi|598914354	3	Orsa|57747800 Orsa|57804906 Orsa|57714127	2	Sppo|499238916 Sppo|499240920	2	Aqco|75050831 Aqco|75097372	3	Coca|368756656 Coca|368768699 Coca|368856318	2	Soly|98349339 Soly|98370561	2	Utgb|Scf00139.g10228 Utgb|ctg10656.g26658	2	Vivi|391312401 Vivi|391298347	3	Caca|103262656 Caca|103262659 Caca|103301581	2	Prpe|58947605 Prpe|58948484	2	Potr|57247005 Potr|57236418	2	Thca|79429622 Thca|79375688	1	Arth|AT4G02750.1
	617	48	2	Peam|HassGeneModel_1960 Peam|HassGeneModel_8904	1	Peam|DryGeneModel_5383	2	Amtr|368905879 Amtr|368922793	1	Muac|80157961	2	Zema|305536905 Zema|305606080	3	Sobi|569737246 Sobi|569742835 Sobi|569715266	3	Seit|479303311 Seit|479353945 Seit|479286049	4	Brdi|598914748 Brdi|598993300 Brdi|598993305 Brdi|598968887	1	Orsa|57694319	1	Sppo|499217664	2	Aqco|75122568 Aqco|75141557	4	Coca|368779972 Coca|368851289 Coca|368720324 Coca|368726979	3	Soly|98374176 Soly|98394519 Soly|98395950	2	Utgb|Scf00324.g15483 Utgb|Scf00149.g10593	2	Vivi|391336349 Vivi|391345001	4	Caca|103247701 Caca|103276843 Caca|103248703 Caca|103359649	4	Prpe|59075343 Prpe|59095846 Prpe|58985876 Prpe|59059409	5	Potr|57241215 Potr|57287469 Potr|57307167 Potr|57259182 Potr|57218913	2	Thca|79384292 Thca|79451294	3	Arth|AT1G04050.1 Arth|AT5G43990.2 Arth|AT3G04380.1
	618	51	0	---	1	Peam|DryGeneModel_17381	1	Amtr|368932491	1	Muac|80199980	5	Zema|305634704 Zema|305740184 Zema|305798485 Zema|305756886 Zema|305644973	5	Sobi|569680719 Sobi|569728248 Sobi|569703996 Sobi|569757782 Sobi|569745683	5	Seit|479303434 Seit|479324128 Seit|479335798 Seit|479356408 Seit|479316496	4	Brdi|598907082 Brdi|599014382 Brdi|599027756 Brdi|598930953	5	Orsa|57662234 Orsa|57787926 Orsa|57716859 Orsa|57755656 Orsa|57814563	1	Sppo|499242230	1	Aqco|75062751	1	Coca|368850127	2	Soly|98395173 Soly|98402169	2	Utgb|Scf00123.g9587 Utgb|Scf00231.g13294	2	Vivi|391297371 Vivi|391347950	5	Caca|103285345 Caca|103337703 Caca|103337648 Caca|103337685 Caca|103271488	4	Prpe|58959584 Prpe|59037944 Prpe|58978591 Prpe|59086160	5	Potr|57234192 Potr|57318129 Potr|57234348 Potr|57261390 Potr|57315567	1	Thca|79408034	2	Arth|AT1G73100.1 Arth|AT5G04940.1
	619	48	2	Peam|HassGeneModel_16795 Peam|HassGeneModel_22410	2	Peam|DryGeneModel_17106 Peam|DryGeneModel_11011	2	Amtr|368894013 Amtr|368943703	2	Muac|80125023 Muac|80155868	4	Zema|305739465 Zema|305827195 Zema|305587070 Zema|305561802	3	Sobi|569710519 Sobi|569736428 Sobi|569675049	3	Seit|479311663 Seit|479287804 Seit|479324080	2	Brdi|598896188 Brdi|598966040	3	Orsa|57680894 Orsa|57628545 Orsa|57757707	2	Sppo|499212824 Sppo|499235446	2	Aqco|75048088 Aqco|75064756	2	Coca|368744428 Coca|368801667	3	Soly|98402373 Soly|98402892 Soly|98319876	3	Utgb|Scf00059.g6126 Utgb|Scf00871.g22388 Utgb|Scf00389.g16782	3	Vivi|391296139 Vivi|391348970 Vivi|391340118	2	Caca|103374022 Caca|103251412	2	Prpe|59037735 Prpe|59094956	5	Potr|57226560 Potr|57323919 Potr|57229704 Potr|57248703 Potr|57336975	2	Thca|79389419 Thca|79444205	2	Arth|AT3G12130.1 Arth|AT5G06770.1
	620	53	0	---	0	---	0	---	0	---	0	---	0	---	53	Seit|479286481 Seit|479284573 Seit|479291251 Seit|479358895 Seit|479354431 Seit|479374969 Seit|479372728 Seit|479315194 Seit|479366875 Seit|479298709 Seit|479366650 Seit|479346724 Seit|479293165 Seit|479346220 Seit|479349700 Seit|479361064 Seit|479371744 Seit|479286532 Seit|479351485 Seit|479337055 Seit|479387278 Seit|479304901 Seit|479313895 Seit|479375350 Seit|479322565 Seit|479308783 Seit|479329876 Seit|479324275 Seit|479287243 Seit|479329933 Seit|479330821 Seit|479304730 Seit|479301805 Seit|479348209 Seit|479334214 Seit|479326165 Seit|479326147 Seit|479361895 Seit|479370625 Seit|479340739 Seit|479317837 Seit|479364148 Seit|479373316 Seit|479294656 Seit|479371927 Seit|479292226 Seit|479298748 Seit|479320258 Seit|479349697 Seit|479304904 Seit|479367901 Seit|479329414 Seit|479314957	0	---	0	---	0	---	0	---	0	---	0	---	0	---	0	---	0	---	0	---	0	---	0	---	0	---
	621	48	2	Peam|HassGeneModel_14857 Peam|HassGeneModel_4144	3	Peam|DryGeneModel_7506 Peam|DryGeneModel_8204 Peam|DryGeneModel_15550	3	Amtr|368875580 Amtr|368941396 Amtr|368918342	5	Muac|80107662 Muac|80175832 Muac|80197989 Muac|80125424 Muac|80198090	4	Zema|305546766 Zema|305604516 Zema|305596621 Zema|305593213	2	Sobi|569721726 Sobi|569735081	2	Seit|479355631 Seit|479368636	2	Brdi|599013736 Brdi|599026655	2	Orsa|57678672 Orsa|57814339	1	Sppo|499241208	3	Aqco|75034643 Aqco|75078620 Aqco|75078603	2	Coca|368713792 Coca|368714369	2	Soly|98327754 Soly|98328075	3	Utgb|Scf00026.g3410 Utgb|Scf00268.g14233 Utgb|Scf00098.g8340	2	Vivi|391293496 Vivi|391318004	2	Caca|103303558 Caca|103310884	2	Prpe|58996145 Prpe|59053014	4	Potr|57272481 Potr|57326748 Potr|57297519 Potr|57316644	2	Thca|79434167 Thca|79440596	2	Arth|AT1G43170.1 Arth|AT1G61580.1
	622	50	2	Peam|HassGeneModel_11545 Peam|HassGeneModel_1325	2	Peam|DryGeneModel_21168 Peam|DryGeneModel_3589	2	Amtr|368916305 Amtr|368950921	0	---	0	---	1	Sobi|569742325	2	Seit|479386297 Seit|479349928	1	Brdi|598995899	3	Orsa|57660313 Orsa|57691976 Orsa|57752394	0	---	26	Aqco|75044493 Aqco|75100537 Aqco|75101525 Aqco|75038607 Aqco|75073875 Aqco|75116494 Aqco|75044333 Aqco|75114177 Aqco|75134750 Aqco|75135176 Aqco|75071451 Aqco|75044060 Aqco|75044099 Aqco|75044896 Aqco|75134491 Aqco|75135227 Aqco|75074530 Aqco|75094072 Aqco|75118339 Aqco|75050376 Aqco|75044276 Aqco|75134375 Aqco|75080240 Aqco|75111988 Aqco|75134296 Aqco|75059022	1	Coca|368860434	2	Soly|98390283 Soly|98390448	1	Utgb|Scf00092.g8049	0	---	1	Caca|103308535	1	Prpe|58981857	4	Potr|57298617 Potr|57329268 Potr|57331746 Potr|57340587	1	Thca|79445348	2	Arth|AT1G57790.1 Arth|AT3G56470.1
	623	52	0	---	0	---	0	---	0	---	0	---	0	---	0	---	0	---	0	---	0	---	8	Aqco|75039010 Aqco|75118611 Aqco|75092644 Aqco|75092211 Aqco|75117927 Aqco|75072247 Aqco|75118760 Aqco|75117575	7	Coca|368731882 Coca|368731912 Coca|368731902 Coca|368731921 Coca|368731888 Coca|368731892 Coca|368854396	0	---	1	Utgb|Scf01305.g24458	2	Vivi|391296359 Vivi|391296363	3	Caca|103267132 Caca|103267141 Caca|103369148	16	Prpe|58949067 Prpe|59058845 Prpe|58985762 Prpe|58978042 Prpe|58960875 Prpe|58952551 Prpe|59007941 Prpe|59013835 Prpe|59013766 Prpe|59066642 Prpe|59064415 Prpe|58973853 Prpe|58965748 Prpe|58989586 Prpe|58990861 Prpe|59100391	8	Potr|57267834 Potr|57313101 Potr|57309501 Potr|57293214 Potr|57276054 Potr|57309387 Potr|57329517 Potr|57339333	6	Thca|79384235 Thca|79387574 Thca|79390694 Thca|79394534 Thca|79425485 Thca|79396925	1	Arth|AT3G18670.1
	624	45	3	Peam|HassGeneModel_14407 Peam|HassGeneModel_49 Peam|HassGeneModel_21154	1	Peam|DryGeneModel_9693	1	Amtr|368887780	4	Muac|80182121 Muac|80197980 Muac|80195768 Muac|80183408	1	Zema|305810614	1	Sobi|569692730	1	Seit|479337745	1	Brdi|598928235	1	Orsa|57813858	2	Sppo|499227128 Sppo|499227132	4	Aqco|75039409 Aqco|75109025 Aqco|75127186 Aqco|75127112	1	Coca|368727778	6	Soly|98331939 Soly|98331957 Soly|98331951 Soly|98336349 Soly|98336352 Soly|98342151	1	Utgb|Scf00320.g15408	0	---	3	Caca|103277662 Caca|103277665 Caca|103277668	6	Prpe|58955495 Prpe|59037949 Prpe|59026748 Prpe|59026238 Prpe|59090292 Prpe|59012314	9	Potr|57219543 Potr|57259803 Potr|57229302 Potr|57222729 Potr|57241485 Potr|57311418 Potr|57253077 Potr|57342684 Potr|57250944	4	Thca|79378301 Thca|79397057 Thca|79374200 Thca|79413068	1	Arth|AT1G11925.1
	625	50	1	Peam|HassGeneModel_4233	1	Peam|DryGeneModel_13454	0	---	0	---	0	---	0	---	0	---	0	---	0	---	0	---	9	Aqco|75039936 Aqco|75083289 Aqco|75041840 Aqco|75062272 Aqco|75121463 Aqco|75063203 Aqco|75107011 Aqco|75062080 Aqco|75120485	3	Coca|368742352 Coca|368766696 Coca|368851039	2	Soly|98410206 Soly|98410209	2	Utgb|Scf00269.g14258 Utgb|Scf00269.g14259	6	Vivi|391340474 Vivi|391340480 Vivi|391340476 Vivi|391357725 Vivi|391340482 Vivi|391340484	3	Caca|103253245 Caca|103316020 Caca|103316023	2	Prpe|59006588 Prpe|59058565	19	Potr|57221088 Potr|57328050 Potr|57280482 Potr|57318291 Potr|57347202 Potr|57232425 Potr|57229881 Potr|57242991 Potr|57326169 Potr|57252900 Potr|57263796 Potr|57275013 Potr|57289773 Potr|57329148 Potr|57276051 Potr|57327666 Potr|57252090 Potr|57311511 Potr|57274950	3	Thca|79454627 Thca|79460318 Thca|79456928	1	Arth|AT5G22860.1
	626	51	1	Peam|HassGeneModel_15062	0	---	2	Amtr|368905823 Amtr|368905825	2	Muac|80117433 Muac|80161249	1	Zema|305552831	3	Sobi|569656469 Sobi|569746198 Sobi|569746195	1	Seit|479355559	1	Brdi|599028618	2	Orsa|57664415 Orsa|57755497	0	---	2	Aqco|75106396 Aqco|75080649	5	Coca|368859635 Coca|368859631 Coca|368859633 Coca|368859639 Coca|368859637	1	Soly|98327325	0	---	2	Vivi|391302694 Vivi|391335041	2	Caca|103295581 Caca|103295578	4	Prpe|58946408 Prpe|58962099 Prpe|59043518 Prpe|58946717	9	Potr|57212877 Potr|57326673 Potr|57345387 Potr|57289545 Potr|57216405 Potr|57264015 Potr|57244848 Potr|57316050 Potr|57240021	8	Thca|79445912 Thca|79381373 Thca|79421381 Thca|79456448 Thca|79386554 Thca|79381523 Thca|79419911 Thca|79443833	6	Arth|AT3G53480.1 Arth|AT2G37280.1 Arth|AT4G15230.1 Arth|AT4G15215.1 Arth|AT4G15236.1 Arth|AT4G15233.2
	627	47	2	Peam|HassGeneModel_1639 Peam|HassGeneModel_8548	1	Peam|DryGeneModel_10238	1	Amtr|368942484	3	Muac|80092589 Muac|80127756 Muac|80138211	5	Zema|305672160 Zema|305707038 Zema|305813680 Zema|305737752 Zema|305833255	2	Sobi|569674521 Sobi|569710875	3	Seit|479287426 Seit|479326228 Seit|479321512	3	Brdi|598905727 Brdi|598966560 Brdi|598966557	3	Orsa|57726981 Orsa|57813932 Orsa|57787995	1	Sppo|499239836	6	Aqco|75040591 Aqco|75042070 Aqco|75040998 Aqco|75090291 Aqco|75087565 Aqco|75088957	1	Coca|368755144	3	Soly|98349684 Soly|98371182 Soly|98415996	2	Utgb|Scf00058.g6021 Utgb|Scf00130.g9912	2	Vivi|391289708 Vivi|391352302	2	Caca|103287151 Caca|103304428	3	Prpe|58951719 Prpe|59071382 Prpe|58988362	3	Potr|57311910 Potr|57325035 Potr|57342204	1	Thca|79395845	3	Arth|AT1G52360.2 Arth|AT3G15980.5 Arth|AT1G79990.1
	628	48	3	Peam|HassGeneModel_24170 Peam|HassGeneModel_16823 Peam|HassGeneModel_8990	3	Peam|DryGeneModel_11611 Peam|DryGeneModel_3177 Peam|DryGeneModel_10981	2	Amtr|368894311 Amtr|368904160	2	Muac|80095913 Muac|80110262	3	Zema|305711914 Zema|305531985 Zema|305819969	2	Sobi|569744514 Sobi|569716643	3	Seit|479351197 Seit|479289346 Seit|479329693	2	Brdi|598995460 Brdi|598986168	3	Orsa|57720698 Orsa|57716098 Orsa|57658559	2	Sppo|499210056 Sppo|499235466	2	Aqco|75041131 Aqco|75089590	3	Coca|368772998 Coca|368852168 Coca|368855104	2	Soly|98412447 Soly|98359653	1	Utgb|Scf00367.g16366	1	Vivi|391297501	3	Caca|103262794 Caca|103355417 Caca|103355392	4	Prpe|59046630 Prpe|59086422 Prpe|59056178 Prpe|58968450	4	Potr|57224157 Potr|57271347 Potr|57260901 Potr|57296991	2	Thca|79456958 Thca|79382861	3	Arth|AT2G19740.1 Arth|AT5G56710.1 Arth|AT4G26230.1
	629	50	3	Peam|HassGeneModel_12679 Peam|HassGeneModel_5516 Peam|HassGeneModel_10447	3	Peam|DryGeneModel_2968 Peam|DryGeneModel_6085 Peam|DryGeneModel_15317	0	---	4	Muac|80092108 Muac|80199484 Muac|80189344 Muac|80145919	5	Zema|305552968 Zema|305565236 Zema|305645238 Zema|305746102 Zema|305806384	4	Sobi|569705038 Sobi|569756986 Sobi|569721293 Sobi|569746268	4	Seit|479316922 Seit|479334478 Seit|479358664 Seit|479368156	4	Brdi|598938121 Brdi|598956587 Brdi|599014774 Brdi|599027155	4	Orsa|57627510 Orsa|57791465 Orsa|57735045 Orsa|57773073	3	Sppo|499234398 Sppo|499242106 Sppo|499241788	2	Aqco|75051341 Aqco|75082016	2	Coca|368766194 Coca|368860360	2	Soly|98403462 Soly|98372886	0	---	1	Vivi|391349452	1	Caca|103261429	2	Prpe|58954327 Prpe|58971896	4	Potr|57219024 Potr|57288420 Potr|57272388 Potr|57310257	3	Thca|79409576 Thca|79450100 Thca|79455536	1	Arth|AT2G27690.1
	630	47	1	Peam|HassGeneModel_16659	1	Peam|DryGeneModel_2946	1	Amtr|368875488	3	Muac|80094160 Muac|80101352 Muac|80157812	5	Zema|305668501 Zema|305668506 Zema|305682322 Zema|305751990 Zema|305668524	4	Sobi|569725737 Sobi|569723832 Sobi|569725734 Sobi|569725731	4	Seit|479372833 Seit|479297812 Seit|479372839 Seit|479374621	2	Brdi|599009581 Brdi|599009584	3	Orsa|57640183 Orsa|57667356 Orsa|57805879	0	---	4	Aqco|75056126 Aqco|75058735 Aqco|75056939 Aqco|75057325	2	Coca|368825817 Coca|368825820	3	Soly|98326194 Soly|98326197 Soly|98326185	0	---	2	Vivi|391303692 Vivi|391303694	6	Caca|103248631 Caca|103288081 Caca|103248634 Caca|103258546 Caca|103258549 Caca|103248628	3	Prpe|58963701 Prpe|59087112 Prpe|58989250	2	Potr|57213825 Potr|57216765	3	Thca|79404662 Thca|79448288 Thca|79450436	1	Arth|AT3G04720.1
	631	48	2	Peam|HassGeneModel_24432 Peam|HassGeneModel_9724	1	Peam|DryGeneModel_8183	1	Amtr|368916095	2	Muac|80200394 Muac|80180411	2	Zema|305746792 Zema|305723155	2	Sobi|569755710 Sobi|569713259	2	Seit|479314489 Seit|479291521	2	Brdi|598940052 Brdi|598988514	2	Orsa|57662949 Orsa|57783388	2	Sppo|499213852 Sppo|499224814	6	Aqco|75056997 Aqco|75122145 Aqco|75120858 Aqco|75121991 Aqco|75092428 Aqco|75092697	2	Coca|368722170 Coca|368756301	2	Soly|98349069 Soly|98371518	1	Utgb|Scf00192.g12054	7	Vivi|391292296 Vivi|391301566 Vivi|391301572 Vivi|391301560 Vivi|391301554 Vivi|391301564 Vivi|391312815	3	Caca|103284787 Caca|103360597 Caca|103315849	2	Prpe|59003631 Prpe|59032049	3	Potr|57219237 Potr|57255603 Potr|57247482	3	Thca|79426370 Thca|79443956 Thca|79451327	3	Arth|AT1G08860.1 Arth|AT5G61900.1 Arth|AT5G07300.1
	632	47	2	Peam|HassGeneModel_10993 Peam|HassGeneModel_12267	3	Peam|DryGeneModel_11176 Peam|DryGeneModel_477 Peam|DryGeneModel_2844	1	Amtr|368876680	4	Muac|80100747 Muac|80160541 Muac|80151183 Muac|80118531	3	Zema|305587970 Zema|305815383 Zema|305752152	2	Sobi|569663298 Sobi|569759994	4	Seit|479313208 Seit|479340892 Seit|479390560 Seit|479362309	2	Brdi|598914400 Brdi|598933886	3	Orsa|57665742 Orsa|57773304 Orsa|57670009	2	Sppo|499237262 Sppo|499219472	2	Aqco|75059197 Aqco|75118347	1	Coca|368777330	3	Soly|98321727 Soly|98334606 Soly|98340726	2	Utgb|Scf00302.g15052 Utgb|Scf00082.g7522	1	Vivi|391336827	2	Caca|103308343 Caca|103326358	2	Prpe|58965106 Prpe|59040407	5	Potr|57248079 Potr|57299940 Potr|57284085 Potr|57248853 Potr|57343014	2	Thca|79374413 Thca|79418822	4	Arth|AT1G29890.2 Arth|AT2G34410.1 Arth|AT5G46340.1 Arth|AT3G06550.2
	633	48	4	Peam|HassGeneModel_14482 Peam|HassGeneModel_6532 Peam|HassGeneModel_22552 Peam|HassGeneModel_17915	2	Peam|DryGeneModel_3831 Peam|DryGeneModel_20209	1	Amtr|368894978	3	Muac|80128018 Muac|80188257 Muac|80137048	5	Zema|305534016 Zema|305821946 Zema|305629568 Zema|305737720 Zema|305788878	3	Sobi|569663983 Sobi|569704540 Sobi|569757374	3	Seit|479310442 Seit|479333548 Seit|479393728	3	Brdi|598915269 Brdi|598955960 Brdi|598937619	3	Orsa|57636918 Orsa|57700117 Orsa|57644299	1	Sppo|499238062	2	Aqco|75061211 Aqco|75094165	2	Coca|368727236 Coca|368763043	2	Soly|98351598 Soly|98389659	1	Utgb|Scf00122.g9565	2	Vivi|391297783 Vivi|391347492	2	Caca|103309123 Caca|103362559	2	Prpe|58984429 Prpe|59058713	4	Potr|57236628 Potr|57305370 Potr|57242901 Potr|57277983	2	Thca|79406951 Thca|79444508	3	Arth|AT2G39280.2 Arth|AT3G55020.1 Arth|AT2G37290.2
	634	50	0	---	0	---	1	Amtr|368937433	0	---	3	Zema|305539163 Zema|305816518 Zema|305832321	4	Sobi|569660068 Sobi|569668481 Sobi|569669541 Sobi|569756897	4	Seit|479376352 Seit|479381794 Seit|479381791 Seit|479327257	3	Brdi|598923727 Brdi|598980801 Brdi|598896720	5	Orsa|57669962 Orsa|57796901 Orsa|57677367 Orsa|57794042 Orsa|57680686	0	---	10	Aqco|75072153 Aqco|75131770 Aqco|75128610 Aqco|75130700 Aqco|75130376 Aqco|75128216 Aqco|75129387 Aqco|75129705 Aqco|75129101 Aqco|75131065	5	Coca|368710565 Coca|368741126 Coca|368741121 Coca|368741114 Coca|368741117	2	Soly|98345589 Soly|98345592	4	Utgb|Scf00004.g764 Utgb|Scf01873.g25441 Utgb|Scf00016.g2325 Utgb|Scf00022.g3032	0	---	1	Caca|103363132	3	Prpe|58972164 Prpe|58990060 Prpe|58994940	2	Potr|57309222 Potr|57319881	4	Thca|79423007 Thca|79424159 Thca|79423493 Thca|79428455	1	Arth|AT5G61520.1
	635	47	2	Peam|HassGeneModel_11032 Peam|HassGeneModel_11031	2	Peam|DryGeneModel_10017 Peam|DryGeneModel_11211	1	Amtr|368945879	3	Muac|80101003 Muac|80130033 Muac|80174150	0	---	0	---	0	---	0	---	0	---	1	Sppo|499233568	3	Aqco|75074009 Aqco|75074386 Aqco|75133206	3	Coca|368743191 Coca|368837567 Coca|368859197	5	Soly|98347176 Soly|98347179 Soly|98361105 Soly|98353503 Soly|98361099	1	Utgb|Scf00371.g16444	9	Vivi|391282136 Vivi|391311115 Vivi|391302782 Vivi|391302786 Vivi|391302774 Vivi|391302784 Vivi|391302780 Vivi|391302778 Vivi|391282138	3	Caca|103262992 Caca|103315411 Caca|103288441	3	Prpe|59001681 Prpe|59088798 Prpe|59086386	11	Potr|57218388 Potr|57319479 Potr|57222303 Potr|57237327 Potr|57253242 Potr|57310593 Potr|57345927 Potr|57332982 Potr|57320418 Potr|57261783 Potr|57289026	4	Thca|79416875 Thca|79419839 Thca|79439699 Thca|79425443	1	Arth|AT3G01680.1
	636	46	2	Peam|HassGeneModel_18861 Peam|HassGeneModel_3902	1	Peam|DryGeneModel_6009	1	Amtr|368893162	6	Muac|80098455 Muac|80133360 Muac|80138740 Muac|80125069 Muac|80099016 Muac|80154173	1	Zema|305783069	3	Sobi|569673420 Sobi|569712291 Sobi|569760230	2	Seit|479321251 Seit|479313004	1	Brdi|598968056	3	Orsa|57627247 Orsa|57732172 Orsa|57700037	2	Sppo|499215106 Sppo|499228014	2	Aqco|75080117 Aqco|75128202	3	Coca|368739618 Coca|368786932 Coca|368825301	4	Soly|98325810 Soly|98364213 Soly|98345271 Soly|98389020	1	Utgb|Scf00008.g1425	3	Vivi|391324630 Vivi|391306199 Vivi|391309619	3	Caca|103258915 Caca|103288150 Caca|103326835	3	Prpe|59002890 Prpe|59026349 Prpe|59098404	4	Potr|57259341 Potr|57330444 Potr|57340497 Potr|57288783	3	Thca|79384043 Thca|79428131 Thca|79427078	2	Arth|AT2G46500.1 Arth|AT5G24240.1
	637	45	3	Peam|HassGeneModel_23873 Peam|HassGeneModel_18769 Peam|HassGeneModel_9542	3	Peam|DryGeneModel_8745 Peam|DryGeneModel_6005 Peam|DryGeneModel_1866	1	Amtr|368893202	3	Muac|80140446 Muac|80149988 Muac|80182431	3	Zema|305628199 Zema|305805520 Zema|305802161	2	Sobi|569693302 Sobi|569700934	2	Seit|479341273 Seit|479343406	2	Brdi|598927413 Brdi|598951381	2	Orsa|57696867 Orsa|57791970	1	Sppo|499215018	2	Aqco|75080228 Aqco|75129183	2	Coca|368739646 Coca|368786971	3	Soly|98325780 Soly|98345289 Soly|98347416	2	Utgb|Scf00157.g10904 Utgb|Scf00488.g18496	2	Vivi|391306149 Vivi|391309885	4	Caca|103242817 Caca|103253509 Caca|103288120 Caca|103320040	2	Prpe|59033983 Prpe|59049590	4	Potr|57212979 Potr|57301428 Potr|57284457 Potr|57259095	2	Thca|79427570 Thca|79384811	3	Arth|AT3G61740.1 Arth|AT4G27910.1 Arth|AT5G53430.1
	638	48	1	Peam|HassGeneModel_15850	0	---	0	---	0	---	0	---	0	---	0	---	0	---	0	---	9	Sppo|499216298 Sppo|499217958 Sppo|499217956 Sppo|499217938 Sppo|499217942 Sppo|499217928 Sppo|499216300 Sppo|499217950 Sppo|499217926	4	Aqco|75083074 Aqco|75084035 Aqco|75084598 Aqco|75142757	0	---	4	Soly|98404305 Soly|98404311 Soly|98404317 Soly|98404308	4	Utgb|Scf00006.g1067 Utgb|Scf00006.g1072 Utgb|Scf00020.g2818 Utgb|Scf01401.g24722	10	Vivi|391302014 Vivi|391302016 Vivi|391302018 Vivi|391325330 Vivi|391325342 Vivi|391325336 Vivi|391325332 Vivi|391325334 Vivi|391325338 Vivi|391325344	6	Caca|103273024 Caca|103273036 Caca|103302436 Caca|103302439 Caca|103273090 Caca|103314700	4	Prpe|58959464 Prpe|59004955 Prpe|59083763 Prpe|58957392	5	Potr|57212817 Potr|57340902 Potr|57292998 Potr|57281277 Potr|57261558	1	Thca|79448969	4	Arth|AT1G56650.1 Arth|AT1G66390.1 Arth|AT1G66370.1 Arth|AT1G66380.1
	639	45	2	Peam|HassGeneModel_23490 Peam|HassGeneModel_553	2	Peam|DryGeneModel_322 Peam|DryGeneModel_3903	1	Amtr|368930167	4	Muac|80091323 Muac|80179658 Muac|80127896 Muac|80184060	3	Zema|305528637 Zema|305599481 Zema|305717218	3	Sobi|569673024 Sobi|569744035 Sobi|569712904	3	Seit|479292100 Seit|479361859 Seit|479354815	2	Brdi|598986703 Brdi|598988127	3	Orsa|57627729 Orsa|57745027 Orsa|57719201	1	Sppo|499214000	2	Aqco|75095561 Aqco|75095649	2	Coca|368721056 Coca|368859374	3	Soly|98374005 Soly|98392983 Soly|98396553	3	Utgb|Scf00080.g7330 Utgb|Scf00204.g12489 Utgb|Scf00140.g10276	2	Vivi|391356107 Vivi|391356319	3	Caca|103257199 Caca|103279450 Caca|103326457	2	Prpe|59002167 Prpe|59051837	3	Potr|57229191 Potr|57282450 Potr|57280572	2	Thca|79381655 Thca|79422440	2	Arth|AT3G25230.2 Arth|AT5G48570.1
	640	36	3	Peam|HassGeneModel_14227 Peam|HassGeneModel_9696 Peam|HassGeneModel_9451	5	Peam|DryGeneModel_3078 Peam|DryGeneModel_9195 Peam|DryGeneModel_9347 Peam|DryGeneModel_12763 Peam|DryGeneModel_13384	1	Amtr|368925160	2	Muac|80111500 Muac|80185834	1	Zema|305685306	3	Sobi|569723529 Sobi|569747282 Sobi|569747300	2	Seit|479361265 Seit|479367373	2	Brdi|599026125 Brdi|599026130	3	Orsa|57650551 Orsa|57816788 Orsa|57779893	1	Sppo|499232060	2	Aqco|75099296 Aqco|75099785	1	Coca|368731778	3	Soly|98404725 Soly|98404734 Soly|98404728	0	---	2	Vivi|391331429 Vivi|391331431	3	Caca|103263541 Caca|103263670 Caca|103263673	1	Prpe|59034756	3	Potr|57238152 Potr|57276264 Potr|57269085	1	Thca|79385339	0	---
	641	45	3	Peam|HassGeneModel_580 Peam|HassGeneModel_4946 Peam|HassGeneModel_12246	3	Peam|DryGeneModel_15439 Peam|DryGeneModel_21797 Peam|DryGeneModel_4979	1	Amtr|368948085	7	Muac|80119022 Muac|80166481 Muac|80128416 Muac|80135493 Muac|80139227 Muac|80135380 Muac|80147641	4	Zema|305567960 Zema|305572806 Zema|305582877 Zema|305763568	2	Sobi|569682915 Sobi|569732482	2	Seit|479357263 Seit|479304976	1	Brdi|599003710	1	Orsa|57634415	1	Sppo|499210564	2	Aqco|75102119 Aqco|75127592	2	Coca|368821983 Coca|368846804	3	Soly|98339940 Soly|98342940 Soly|98357406	2	Utgb|Scf00040.g4670 Utgb|Scf00387.g16760	1	Vivi|391342885	1	Caca|103302361	2	Prpe|58990825 Prpe|58982362	4	Potr|57254916 Potr|57311643 Potr|57259389 Potr|57277080	2	Thca|79391444 Thca|79380764	4	Arth|AT3G50080.1 Arth|AT5G67250.1 Arth|AT1G47056.1 Arth|AT4G07400.1
	642	46	3	Peam|HassGeneModel_18300 Peam|HassGeneModel_3656 Peam|HassGeneModel_18342	2	Peam|DryGeneModel_4580 Peam|DryGeneModel_5239	2	Amtr|368873024 Amtr|368947692	5	Muac|80126723 Muac|80157468 Muac|80192416 Muac|80165202 Muac|80196555	2	Zema|305520479 Zema|305710947	2	Sobi|569654048 Sobi|569693717	2	Seit|479339506 Seit|479392342	2	Brdi|598923758 Brdi|598956698	3	Orsa|57656664 Orsa|57721380 Orsa|57685985	1	Sppo|499240106	4	Aqco|75102498 Aqco|75105622 Aqco|75106902 Aqco|75105893	1	Coca|368770649	2	Soly|98358138 Soly|98377113	3	Utgb|Scf00078.g7196 Utgb|Scf00112.g9046 Utgb|Scf00169.g11358	1	Vivi|391316824	4	Caca|103260304 Caca|103279738 Caca|103314802 Caca|103285024	2	Prpe|58973943 Prpe|59049947	2	Potr|57240159 Potr|57278229	3	Thca|79434191 Thca|79442474 Thca|79435028	2	Arth|AT1G62020.1 Arth|AT2G21390.1
	643	41	1	Peam|HassGeneModel_18520	2	Peam|DryGeneModel_6079 Peam|DryGeneModel_8443	2	Amtr|368937874 Amtr|368937884	1	Muac|80108285	2	Zema|305705744 Zema|305587521	2	Sobi|569713484 Sobi|569730115	2	Seit|479291302 Seit|479363662	1	Brdi|598988808	3	Orsa|57644208 Orsa|57709460 Orsa|57624680	1	Sppo|499220168	1	Aqco|75082165	2	Coca|368860384 Coca|368796578	8	Soly|98390340 Soly|98390346 Soly|98390349 Soly|98390352 Soly|98405079 Soly|98405082 Soly|98390337 Soly|98390343	1	Utgb|Scf00181.g11706	1	Vivi|391349490	1	Caca|103376242	3	Prpe|58948747 Prpe|59067185 Prpe|59093698	6	Potr|57227667 Potr|57280902 Potr|57313782 Potr|57294225 Potr|57301218 Potr|57256971	4	Thca|79409156 Thca|79409621 Thca|79445855 Thca|79444658	5	Arth|AT1G74280.1 Arth|AT1G74290.1 Arth|AT1G74300.1 Arth|AT2G36290.1 Arth|AT3G48410.1
	644	48	3	Peam|HassGeneModel_12975 Peam|HassGeneModel_19844 Peam|HassGeneModel_7291	2	Peam|DryGeneModel_12724 Peam|DryGeneModel_20195	2	Amtr|368926391 Amtr|368927146	2	Muac|80126316 Muac|80131469	4	Zema|305637334 Zema|305789624 Zema|305797179 Zema|305785061	4	Sobi|569693113 Sobi|569760044 Sobi|569699950 Sobi|569700391	3	Seit|479313160 Seit|479340754 Seit|479331610	3	Brdi|598927618 Brdi|598933967 Brdi|598950738	2	Orsa|57689180 Orsa|57725536	1	Sppo|499227636	1	Aqco|75130810	2	Coca|368740020 Coca|368824891	2	Soly|98341302 Soly|98388798	2	Utgb|Scf00126.g9716 Utgb|Scf00265.g14151	4	Vivi|391309301 Vivi|391324458 Vivi|391309305 Vivi|391309303	2	Caca|103282318 Caca|103347051	2	Prpe|58946417 Prpe|59057891	4	Potr|57266043 Potr|57278292 Potr|57276147 Potr|57330417	2	Thca|79424798 Thca|79426700	3	Arth|AT4G28000.1 Arth|AT5G52882.1 Arth|AT1G64110.2
	645	50	4	Peam|HassGeneModel_5528 Peam|HassGeneModel_8766 Peam|HassGeneModel_19218 Peam|HassGeneModel_24230	4	Peam|DryGeneModel_18381 Peam|DryGeneModel_4740 Peam|DryGeneModel_19281 Peam|DryGeneModel_18665	1	Amtr|368872744	4	Muac|80104150 Muac|80198287 Muac|80110338 Muac|80159370	3	Zema|305583566 Zema|305762128 Zema|305529785	2	Sobi|569667598 Sobi|569687766	2	Seit|479382112 Seit|479304418	2	Brdi|598922614 Brdi|599024288	2	Orsa|57715639 Orsa|57666125	2	Sppo|499218514 Sppo|499211658	1	Aqco|75084357	2	Coca|368769903 Coca|368851674	2	Soly|98330346 Soly|98358588	1	Utgb|Scf00026.g3369	2	Vivi|391317318 Vivi|391327436	2	Caca|103306576 Caca|103336403	2	Prpe|59002788 Prpe|59056436	8	Potr|57217287 Potr|57324684 Potr|57306300 Potr|57331617 Potr|57339084 Potr|57272796 Potr|57329841 Potr|57337764	2	Thca|79432496 Thca|79438616	4	Arth|AT1G20640.1 Arth|AT1G76350.1 Arth|AT2G17150.1 Arth|AT4G35270.1
	646	47	1	Peam|HassGeneModel_6051	1	Peam|DryGeneModel_13700	2	Amtr|368912762 Amtr|368935839	5	Muac|80092220 Muac|80112870 Muac|80115477 Muac|80134424 Muac|80157705	3	Zema|305733683 Zema|305793408 Zema|305624744	2	Sobi|569706044 Sobi|569738206	2	Seit|479347402 Seit|479336446	2	Brdi|598969586 Brdi|598957854	2	Orsa|57726564 Orsa|57785288	3	Sppo|499234108 Sppo|499220430 Sppo|499242190	1	Aqco|75090776	2	Coca|368837791 Coca|368841344	3	Soly|98353023 Soly|98397177 Soly|98361348	2	Utgb|Scf00710.g21041 Utgb|Scf00150.g10634	3	Vivi|391282820 Vivi|391294314 Vivi|391322471	3	Caca|103371303 Caca|103238950 Caca|103361184	3	Prpe|59051760 Prpe|59035761 Prpe|59057735	4	Potr|57259359 Potr|57317109 Potr|57316761 Potr|57255006	3	Thca|79435400 Thca|79385312 Thca|79413554	3	Arth|AT1G24350.3 Arth|AT1G67600.1 Arth|AT3G21610.1
	647	47	1	Peam|HassGeneModel_14280	2	Peam|DryGeneModel_6566 Peam|DryGeneModel_18252	2	Amtr|368935459 Amtr|368943421	5	Muac|80099193 Muac|80123479 Muac|80172819 Muac|80153473 Muac|80191242	3	Zema|305598492 Zema|305696716 Zema|305669074	3	Sobi|569717050 Sobi|569729725 Sobi|569734564	3	Seit|479283730 Seit|479365645 Seit|479364025	1	Brdi|598994954	2	Orsa|57654506 Orsa|57664016	3	Sppo|499212038 Sppo|499217042 Sppo|499217822	2	Aqco|75060915 Aqco|75069387	1	Coca|368835338	3	Soly|98373114 Soly|98410764 Soly|98409933	4	Utgb|Scf00042.g4801 Utgb|Scf00184.g11792 Utgb|Scf00405.g17108 Utgb|Scf00370.g16413	2	Vivi|391347686 Vivi|391296625	2	Caca|103253188 Caca|103261069	2	Prpe|58988629 Prpe|59081860	4	Potr|57255357 Potr|57322764 Potr|57306210 Potr|57284073	2	Thca|79451744 Thca|79450247	3	Arth|AT2G37190.1 Arth|AT3G53430.1 Arth|AT5G60670.1
	648	50	2	Peam|HassGeneModel_20311 Peam|HassGeneModel_12491	1	Peam|DryGeneModel_2600	1	Amtr|368916139	2	Muac|80099212 Muac|80128381	4	Zema|305564132 Zema|305634300 Zema|305760277 Zema|305665204	4	Sobi|569749028 Sobi|569650229 Sobi|569687540 Sobi|569743341	4	Seit|479309956 Seit|479379847 Seit|479304664 Seit|479353513	4	Brdi|598987397 Brdi|599023949 Brdi|598875401 Brdi|599002333	4	Orsa|57690231 Orsa|57729689 Orsa|57802314 Orsa|57715283	2	Sppo|499224826 Sppo|499230488	2	Aqco|75056197 Aqco|75106997	2	Coca|368728951 Coca|368778199	2	Soly|98322747 Soly|98369640	2	Utgb|Scf00093.g8117 Utgb|Scf00234.g13392	2	Vivi|391335283 Vivi|391301526	3	Caca|103248472 Caca|103320382 Caca|103296415	2	Prpe|59073264 Prpe|59085850	3	Potr|57252360 Potr|57277239 Potr|57326103	2	Thca|79421555 Thca|79451009	4	Arth|AT1G54580.1 Arth|AT1G54630.1 Arth|AT3G05020.1 Arth|AT5G27200.1
	649	50	1	Peam|HassGeneModel_6864	2	Peam|DryGeneModel_12475 Peam|DryGeneModel_10123	1	Amtr|368899915	4	Muac|80188689 Muac|80150174 Muac|80192593 Muac|80182216	5	Zema|305805406 Zema|305728775 Zema|305791908 Zema|305633060 Zema|305619461	3	Sobi|569704947 Sobi|569757052 Sobi|569695312	3	Seit|479334568 Seit|479339149 Seit|479316838	2	Brdi|598938068 Brdi|598925292	3	Orsa|57654822 Orsa|57725286 Orsa|57767433	1	Sppo|499225638	2	Aqco|75053340 Aqco|75065211	2	Coca|368789888 Coca|368762105	2	Soly|98391162 Soly|98373582	7	Utgb|Scf00020.g2790 Utgb|Scf00030.g3811 Utgb|Scf01534.g25013 Utgb|Scf00207.g12591 Utgb|Scf00431.g17559 Utgb|Scf01206.g24161 Utgb|Scf00816.g21984	2	Vivi|391349762 Vivi|391339210	2	Caca|103240102 Caca|103316191	2	Prpe|59018869 Prpe|59054161	4	Potr|57246213 Potr|57307743 Potr|57287790 Potr|57346260	2	Thca|79459349 Thca|79450238	2	Arth|AT2G38090.1 Arth|AT5G58900.1
	650	48	1	Peam|HassGeneModel_23823	1	Peam|DryGeneModel_9835	2	Amtr|368882929 Amtr|368900077	6	Muac|80103830 Muac|80194429 Muac|80151928 Muac|80166579 Muac|80174079 Muac|80114290	3	Zema|305705276 Zema|305563562 Zema|305578678	2	Sobi|569678031 Sobi|569736866	2	Seit|479307808 Seit|479324878	1	Brdi|598892608	2	Orsa|57710839 Orsa|57670004	2	Sppo|499211774 Sppo|499217412	2	Aqco|75045187 Aqco|75068851	2	Coca|368842855 Coca|368794869	2	Soly|98335638 Soly|98340930	3	Utgb|Scf00036.g4365 Utgb|Scf00038.g4474 Utgb|Scf00570.g19589	1	Vivi|391298129	2	Caca|103278205 Caca|103310044	3	Prpe|58973175 Prpe|59008696 Prpe|59060884	8	Potr|57218079 Potr|57264249 Potr|57266781 Potr|57295023 Potr|57294468 Potr|57287475 Potr|57341292 Potr|57308391	3	Thca|79445780 Thca|79379384 Thca|79408085	2	Arth|AT2G40060.1 Arth|AT2G20760.1
	651	49	2	Peam|HassGeneModel_15535 Peam|HassGeneModel_20219	3	Peam|DryGeneModel_22386 Peam|DryGeneModel_18646 Peam|DryGeneModel_19173	1	Amtr|368884289	3	Muac|80120950 Muac|80168166 Muac|80165698	5	Zema|305521404 Zema|305692125 Zema|305522885 Zema|305812448 Zema|305658536	3	Sobi|569715898 Sobi|569666615 Sobi|569658576	3	Seit|479384320 Seit|479291086 Seit|479380492	2	Brdi|598998357 Brdi|598976565	2	Orsa|57697125 Orsa|57809637	2	Sppo|499206654 Sppo|499223664	2	Aqco|75113842 Aqco|75142087	2	Coca|368809894 Coca|368826642	3	Soly|98347512 Soly|98350731 Soly|98359419	7	Utgb|Scf00005.g948 Utgb|Scf00096.g8251 Utgb|Scf00141.g10325 Utgb|Scf00414.g17242 Utgb|Scf00025.g3280 Utgb|Scf02267.g25744 Utgb|Scf00416.g17291	1	Vivi|391311795	2	Caca|103302838 Caca|103265617	3	Prpe|58951276 Prpe|58956916 Prpe|58965384	1	Potr|57231675	2	Thca|79426706 Thca|79437464	3	Arth|AT1G14330.1 Arth|AT2G02870.1 Arth|AT1G74510.2
	652	48	3	Peam|HassGeneModel_10757 Peam|HassGeneModel_19600 Peam|HassGeneModel_13866	2	Peam|DryGeneModel_16535 Peam|DryGeneModel_6917	1	Amtr|368928178	3	Muac|80178122 Muac|80149645 Muac|80177254	3	Zema|305767909 Zema|305814128 Zema|305638989	3	Sobi|569663527 Sobi|569692565 Sobi|569698401	2	Seit|479337292 Seit|479383636	3	Brdi|598933274 Brdi|598883679 Brdi|598914705	3	Orsa|57680268 Orsa|57710274 Orsa|57737453	2	Sppo|499205808 Sppo|499230192	1	Aqco|75050637	2	Coca|368811589 Coca|368737918	2	Soly|98359971 Soly|98327043	4	Utgb|Scf00005.g977 Utgb|Scf00096.g8285 Utgb|Scf00110.g8962 Utgb|Scf00118.g9376	2	Vivi|391283538 Vivi|391302500	3	Caca|103248376 Caca|103257214 Caca|103358550	3	Prpe|58970200 Prpe|58983417 Prpe|59092171	4	Potr|57254706 Potr|57276552 Potr|57279924 Potr|57289629	2	Thca|79439666 Thca|79444193	2	Arth|AT1G68410.1 Arth|AT1G09160.2
	653	52	0	---	0	---	52	Amtr|368925554 Amtr|368937783 Amtr|368939187 Amtr|368877983 Amtr|368908029 Amtr|368913210 Amtr|368903356 Amtr|368941221 Amtr|368948825 Amtr|368877981 Amtr|368903320 Amtr|368914961 Amtr|368898395 Amtr|368887582 Amtr|368942818 Amtr|368905309 Amtr|368878792 Amtr|368939903 Amtr|368903378 Amtr|368903394 Amtr|368947773 Amtr|368904887 Amtr|368946117 Amtr|368938466 Amtr|368888049 Amtr|368947866 Amtr|368925799 Amtr|368925843 Amtr|368911109 Amtr|368901262 Amtr|368898908 Amtr|368887810 Amtr|368897833 Amtr|368897825 Amtr|368903535 Amtr|368949196 Amtr|368928694 Amtr|368903493 Amtr|368898401 Amtr|368903334 Amtr|368918352 Amtr|368913376 Amtr|368929184 Amtr|368898027 Amtr|368913334 Amtr|368913374 Amtr|368939901 Amtr|368926687 Amtr|368941223 Amtr|368948827 Amtr|368926415 Amtr|368913332	0	---	0	---	0	---	0	---	0	---	0	---	0	---	0	---	0	---	0	---	0	---	0	---	0	---	0	---	0	---	0	---	0	---
	654	43	1	Peam|HassGeneModel_10465	1	Peam|DryGeneModel_8999	0	---	1	Muac|80104444	2	Zema|305599259 Zema|305696208	2	Sobi|569724329 Sobi|569676802	1	Seit|479320825	2	Brdi|599010998 Brdi|598895072	1	Orsa|57651395	1	Sppo|499234016	12	Aqco|75038800 Aqco|75071546 Aqco|75072195 Aqco|75071606 Aqco|75063564 Aqco|75091504 Aqco|75110290 Aqco|75113272 Aqco|75111162 Aqco|75114916 Aqco|75100864 Aqco|75110576	6	Coca|368722112 Coca|368737799 Coca|368723859 Coca|368757606 Coca|368757615 Coca|368853796	8	Soly|98326716 Soly|98326722 Soly|98326728 Soly|98326731 Soly|98326725 Soly|98326719 Soly|98413866 Soly|98418246	1	Utgb|Scf00087.g7745	1	Vivi|391302434	0	---	1	Prpe|59057191	5	Potr|57253422 Potr|57324348 Potr|57270135 Potr|57325263 Potr|57289479	4	Thca|79390703 Thca|79432025 Thca|79446383 Thca|79405607	1	Arth|AT5G03980.1
	655	46	1	Peam|HassGeneModel_22959	2	Peam|DryGeneModel_15510 Peam|DryGeneModel_15971	1	Amtr|368907985	3	Muac|80093729 Muac|80099580 Muac|80139449	1	Zema|305792062	1	Sobi|569694366	1	Seit|479340184	2	Brdi|598950386 Brdi|598926293	1	Orsa|57803644	1	Sppo|499228434	8	Aqco|75039717 Aqco|75039829 Aqco|75041414 Aqco|75124708 Aqco|75089523 Aqco|75089499 Aqco|75088699 Aqco|75088657	3	Coca|368755366 Coca|368735089 Coca|368803633	3	Soly|98371251 Soly|98385996 Soly|98412189	2	Utgb|Scf00069.g6739 Utgb|Scf00057.g5948	3	Vivi|391332759 Vivi|391289834 Vivi|391352486	3	Caca|103284436 Caca|103286608 Caca|103361847	3	Prpe|59099607 Prpe|59001618 Prpe|58946645	4	Potr|57255930 Potr|57293556 Potr|57267501 Potr|57283266	3	Thca|79460309 Thca|79403501 Thca|79454909	3	Arth|AT1G52700.1 Arth|AT3G15650.2 Arth|AT5G20060.2
	656	45	1	Peam|HassGeneModel_6877	1	Peam|DryGeneModel_12461	1	Amtr|368899787	3	Muac|80145758 Muac|80159204 Muac|80156048	2	Zema|305614649 Zema|305773226	3	Sobi|569670900 Sobi|569684149 Sobi|569718768	2	Seit|479281312 Seit|479323579	3	Brdi|598903384 Brdi|599010415 Brdi|598998821	1	Orsa|57731545	2	Sppo|499210504 Sppo|499210512	2	Aqco|75040304 Aqco|75062789	2	Coca|368842722 Coca|368843002	3	Soly|98346159 Soly|98364870 Soly|98364873	3	Utgb|Scf00279.g14495 Utgb|Scf00546.g19307 Utgb|Scf00094.g8130	2	Vivi|391296801 Vivi|391349804	3	Caca|103256980 Caca|103339747 Caca|103339737	2	Prpe|58987572 Prpe|59086843	6	Potr|57229146 Potr|57285990 Potr|57326295 Potr|57231381 Potr|57317022 Potr|57255864	2	Thca|79448927 Thca|79408319	4	Arth|AT1G07070.1 Arth|AT1G74270.1 Arth|AT1G41880.1 Arth|AT3G55750.1
	657	47	3	Peam|HassGeneModel_20809 Peam|HassGeneModel_6644 Peam|HassGeneModel_16174	4	Peam|DryGeneModel_1568 Peam|DryGeneModel_3990 Peam|DryGeneModel_3989 Peam|DryGeneModel_22197	1	Amtr|368873306	1	Muac|80107079	2	Zema|305739153 Zema|305530818	2	Sobi|569668687 Sobi|569667838	2	Seit|479323093 Seit|479377309	2	Brdi|598906138 Brdi|598922896	1	Orsa|57728542	1	Sppo|499236096	2	Aqco|75044676 Aqco|75044918	2	Coca|368724112 Coca|368824762	4	Soly|98325504 Soly|98364033 Soly|98341359 Soly|98388723	3	Utgb|Scf00002.g512 Utgb|Scf00059.g6098 Utgb|Scf00051.g5547	1	Vivi|391324394	2	Caca|103249699 Caca|103282261	5	Prpe|58974594 Prpe|59077891 Prpe|59027528 Prpe|59073274 Prpe|59078448	6	Potr|57228717 Potr|57248274 Potr|57255135 Potr|57284832 Potr|57343611 Potr|57284295	3	Thca|79385846 Thca|79423166 Thca|79428143	4	Arth|AT2G23900.1 Arth|AT3G48950.1 Arth|AT3G61490.1 Arth|AT4G23500.1
	658	47	1	Peam|HassGeneModel_5787	1	Peam|DryGeneModel_3742	1	Amtr|368881029	4	Muac|80099287 Muac|80200029 Muac|80120969 Muac|80105268	4	Zema|305519126 Zema|305824307 Zema|305789553 Zema|305632667	3	Sobi|569752599 Sobi|569704464 Sobi|569663838	3	Seit|479316076 Seit|479333608 Seit|479393854	3	Brdi|598955865 Brdi|598915109 Brdi|598944079	3	Orsa|57655932 Orsa|57630657 Orsa|57798620	0	---	4	Aqco|75045284 Aqco|75045830 Aqco|75045924 Aqco|75052932	2	Coca|368761903 Coca|368842746	2	Soly|98402046 Soly|98346069	1	Utgb|Scf00816.g21993	1	Vivi|391298071	4	Caca|103319017 Caca|103355342 Caca|103292572 Caca|103245115	2	Prpe|58973451 Prpe|58957120	5	Potr|57223485 Potr|57268773 Potr|57258447 Potr|57231399 Potr|57268794	2	Thca|79408250 Thca|79443854	3	Arth|AT3G11180.2 Arth|AT5G05600.1 Arth|AT3G55970.1
	659	46	2	Peam|HassGeneModel_8506 Peam|HassGeneModel_6618	1	Peam|DryGeneModel_6732	1	Amtr|368875022	3	Muac|80130234 Muac|80165223 Muac|80125980	2	Zema|305773097 Zema|305548437	2	Sobi|569680396 Sobi|569666771	2	Seit|479299288 Seit|479384437	2	Brdi|598907469 Brdi|598921466	2	Orsa|57760534 Orsa|57724804	1	Sppo|499221670	4	Aqco|75047405 Aqco|75048290 Aqco|75048742 Aqco|75065819	2	Coca|368772611 Coca|368742092	2	Soly|98317851 Soly|98323026	3	Utgb|Scf00061.g6231 Utgb|Scf00499.g18659 Utgb|Scf00192.g12038	3	Vivi|391340190 Vivi|391340196 Vivi|391296107	3	Caca|103293862 Caca|103292647 Caca|103352303	2	Prpe|58989475 Prpe|58946684	6	Potr|57243354 Potr|57341427 Potr|57335613 Potr|57261675 Potr|57275139 Potr|57324384	2	Thca|79458494 Thca|79403699	3	Arth|AT2G44290.1 Arth|AT2G44300.1 Arth|AT1G55260.1
	660	42	0	---	2	Peam|DryGeneModel_22204 Peam|DryGeneModel_21243	1	Amtr|368873256	3	Muac|80147543 Muac|80147846 Muac|80149782	0	---	0	---	0	---	0	---	1	Orsa|57807830	3	Sppo|499236080 Sppo|499236082 Sppo|499231930	4	Aqco|75048074 Aqco|75129384 Aqco|75131750 Aqco|75131960	2	Coca|368787327 Coca|368787332	2	Soly|98325480 Soly|98325486	2	Utgb|Scf00297.g14955 Utgb|Scf00103.g8608	4	Vivi|391305959 Vivi|391305961 Vivi|391309433 Vivi|391309431	4	Caca|103242487 Caca|103242490 Caca|103271905 Caca|103249435	3	Prpe|58961136 Prpe|59038688 Prpe|58961346	5	Potr|57280413 Potr|57301545 Potr|57325896 Potr|57326178 Potr|57239574	3	Thca|79384151 Thca|79426268 Thca|79426130	5	Arth|AT1G01580.1 Arth|AT1G01590.1 Arth|AT1G23020.2 Arth|AT5G23980.1 Arth|AT5G23990.1
	661	48	2	Peam|HassGeneModel_14655 Peam|HassGeneModel_4989	2	Peam|DryGeneModel_13109 Peam|DryGeneModel_9301	2	Amtr|368877609 Amtr|368877611	1	Muac|80197244	0	---	2	Sobi|569688762 Sobi|569652112	2	Seit|479382946 Seit|479382943	4	Brdi|598878138 Brdi|598878202 Brdi|598878142 Brdi|598878198	1	Orsa|57710877	0	---	9	Aqco|75051596 Aqco|75054351 Aqco|75053196 Aqco|75064319 Aqco|75065492 Aqco|75065527 Aqco|75106577 Aqco|75126539 Aqco|75129051	1	Coca|368799726	3	Soly|98388213 Soly|98416731 Soly|98403195	0	---	0	---	3	Caca|103374706 Caca|103374711 Caca|103275157	7	Prpe|58966056 Prpe|59080378 Prpe|58989799 Prpe|59075037 Prpe|59073325 Prpe|59015992 Prpe|59090165	7	Potr|57227454 Potr|57280962 Potr|57340509 Potr|57325050 Potr|57230070 Potr|57343716 Potr|57236745	4	Thca|79446020 Thca|79448048 Thca|79448894 Thca|79428587	1	Arth|AT3G17675.1
	662	46	2	Peam|HassGeneModel_10217 Peam|HassGeneModel_4360	3	Peam|DryGeneModel_16125 Peam|DryGeneModel_18927 Peam|DryGeneModel_4501	4	Amtr|368916253 Amtr|368940450 Amtr|368916263 Amtr|368916259	5	Muac|80102767 Muac|80105690 Muac|80194572 Muac|80195696 Muac|80145127	1	Zema|305623788	1	Sobi|569698278	0	---	1	Brdi|599002234	0	---	1	Sppo|499230450	5	Aqco|75056440 Aqco|75058950 Aqco|75056747 Aqco|75056812 Aqco|75103967	1	Coca|368778011	5	Soly|98319018 Soly|98319024 Soly|98319021 Soly|98322663 Soly|98322669	3	Utgb|Scf00234.g13389 Utgb|Scf00544.g19273 Utgb|Scf00591.g19846	2	Vivi|391335241 Vivi|391335239	2	Caca|103296457 Caca|103296460	2	Prpe|59018758 Prpe|59012225	4	Potr|57216285 Potr|57297612 Potr|57250635 Potr|57348414	2	Thca|79419914 Thca|79417958	7	Arth|AT4G15660.1 Arth|AT4G15670.1 Arth|AT4G15700.1 Arth|AT4G15680.1 Arth|AT4G15690.1 Arth|AT3G21460.1 Arth|AT5G18600.1
	663	44	1	Peam|HassGeneModel_17090	1	Peam|DryGeneModel_10372	2	Amtr|368885878 Amtr|368915584	3	Muac|80092821 Muac|80139848 Muac|80133393	4	Zema|305731245 Zema|305702232 Zema|305799843 Zema|305638820	3	Sobi|569702274 Sobi|569674080 Sobi|569711245	3	Seit|479331802 Seit|479285605 Seit|479330233	2	Brdi|598966990 Brdi|598897316	3	Orsa|57733760 Orsa|57806053 Orsa|57803834	2	Sppo|499219000 Sppo|499240474	3	Aqco|75056690 Aqco|75091951 Aqco|75112595	2	Coca|368832649 Coca|368858627	3	Soly|98326374 Soly|98394051 Soly|98374317	2	Utgb|Scf00149.g10614 Utgb|Scf00012.g1824	1	Vivi|391343099	1	Caca|103258633	3	Prpe|59015860 Prpe|59073406 Prpe|59057353	4	Potr|57232116 Potr|57343032 Potr|57325398 Potr|57267939	2	Thca|79420109 Thca|79444916	2	Arth|AT5G28060.1 Arth|AT3G04920.1
	664	46	2	Peam|HassGeneModel_4597 Peam|HassGeneModel_10145	3	Peam|DryGeneModel_15228 Peam|DryGeneModel_17725 Peam|DryGeneModel_7674	1	Amtr|368875564	7	Muac|80112680 Muac|80147937 Muac|80150739 Muac|80130762 Muac|80150772 Muac|80136169 Muac|80169971	2	Zema|305578619 Zema|305759927	2	Sobi|569651989 Sobi|569679904	2	Seit|479383066 Seit|479298334	2	Brdi|598877724 Brdi|598907924	1	Orsa|57780239	1	Sppo|499241166	2	Aqco|75058776 Aqco|75091416	2	Coca|368719842 Coca|368779200	3	Soly|98369460 Soly|98395449 Soly|98394177	2	Utgb|Scf00486.g18463 Utgb|Scf00938.g22834	2	Vivi|391356451 Vivi|391335715	4	Caca|103249075 Caca|103241464 Caca|103288498 Caca|103321891	2	Prpe|58964126 Prpe|59093994	5	Potr|57212409 Potr|57224181 Potr|57260607 Potr|57311358 Potr|57260685	1	Thca|79402385	3	Arth|AT3G22970.1 Arth|AT2G38820.2 Arth|AT4G14620.1
	665	45	2	Peam|HassGeneModel_22242 Peam|HassGeneModel_4822	3	Peam|DryGeneModel_21708 Peam|DryGeneModel_18173 Peam|DryGeneModel_10054	2	Amtr|368882573 Amtr|368885850	6	Muac|80151332 Muac|80191452 Muac|80185686 Muac|80189537 Muac|80183763 Muac|80199574	1	Zema|305784755	2	Sobi|569757261 Sobi|569704655	2	Seit|479310568 Seit|479334370	3	Brdi|598876797 Brdi|598956117 Brdi|598937834	2	Orsa|57659782 Orsa|57731174	2	Sppo|499225922 Sppo|499220944	3	Aqco|75060909 Aqco|75093162 Aqco|75133410	2	Coca|368740285 Coca|368787519	2	Soly|98325384 Soly|98368098	1	Utgb|Scf00543.g19256	2	Vivi|391309507 Vivi|391305821	1	Caca|103249492	2	Prpe|59002341 Prpe|58997880	4	Potr|57258069 Potr|57316950 Potr|57258459 Potr|57334014	2	Thca|79390073 Thca|79423478	3	Arth|AT2G37600.1 Arth|AT3G53740.2 Arth|AT5G02450.1
	666	50	0	---	10	Peam|DryGeneModel_18 Peam|DryGeneModel_21363 Peam|DryGeneModel_3471 Peam|DryGeneModel_3939 Peam|DryGeneModel_4745 Peam|DryGeneModel_15031 Peam|DryGeneModel_21362 Peam|DryGeneModel_15080 Peam|DryGeneModel_18422 Peam|DryGeneModel_21364	7	Amtr|368903471 Amtr|368935745 Amtr|368935811 Amtr|368935807 Amtr|368935803 Amtr|368935767 Amtr|368903593	1	Muac|80171713	1	Zema|305522058	1	Sobi|569656404	5	Seit|479294818 Seit|479296318 Seit|479319991 Seit|479320000 Seit|479384890	1	Brdi|598883009	1	Orsa|57807343	1	Sppo|499224488	2	Aqco|75071931 Aqco|75072143	1	Coca|368727136	1	Soly|98411847	0	---	2	Vivi|391294576 Vivi|391294582	2	Caca|103360404 Caca|103360408	3	Prpe|58997653 Prpe|59066199 Prpe|59056280	8	Potr|57213636 Potr|57275367 Potr|57249183 Potr|57323553 Potr|57296016 Potr|57285834 Potr|57340830 Potr|57270909	2	Thca|79377770 Thca|79395383	2	Arth|AT3G58310.1 Arth|AT3G22060.1
	667	46	5	Peam|HassGeneModel_13096 Peam|HassGeneModel_13395 Peam|HassGeneModel_23403 Peam|HassGeneModel_6511 Peam|HassGeneModel_18420	5	Peam|DryGeneModel_1482 Peam|DryGeneModel_965 Peam|DryGeneModel_18409 Peam|DryGeneModel_4921 Peam|DryGeneModel_10810	3	Amtr|368916962 Amtr|368917074 Amtr|368949048	3	Muac|80119647 Muac|80155019 Muac|80153551	3	Zema|305532494 Zema|305625799 Zema|305784851	3	Sobi|569738061 Sobi|569755184 Sobi|569749676	3	Seit|479309416 Seit|479320393 Seit|479356588	2	Brdi|598896023 Brdi|598999579	2	Orsa|57652862 Orsa|57729980	3	Sppo|499219184 Sppo|499240650 Sppo|499237976	3	Aqco|75079839 Aqco|75080369 Aqco|75083577	1	Coca|368739482	3	Soly|98345148 Soly|98369193 Soly|98389311	1	Utgb|Scf00004.g826	1	Vivi|391309665	2	Caca|103304989 Caca|103328233	2	Prpe|59066091 Prpe|59095883	1	Potr|57282501	2	Thca|79424897 Thca|79425290	1	Arth|AT5G53480.1
	668	45	1	Peam|HassGeneModel_20649	3	Peam|DryGeneModel_19274 Peam|DryGeneModel_19277 Peam|DryGeneModel_6096	2	Amtr|368873138 Amtr|368906530	4	Muac|80095483 Muac|80101456 Muac|80192916 Muac|80172653	3	Zema|305587399 Zema|305694223 Zema|305701852	3	Sobi|569677845 Sobi|569730053 Sobi|569713435	3	Seit|479291359 Seit|479363704 Seit|479324731	2	Brdi|598892933 Brdi|598988742	2	Orsa|57726023 Orsa|57750588	2	Sppo|499203406 Sppo|499208210	2	Aqco|75084670 Aqco|75094516	2	Coca|368769936 Coca|368860332	2	Soly|98358564 Soly|98390244	3	Utgb|Scf00057.g6002 Utgb|Scf00163.g11175 Utgb|Scf00440.g17712	2	Vivi|391314980 Vivi|391349440	2	Caca|103306582 Caca|103256686	2	Prpe|59001024 Prpe|59035675	3	Potr|57227028 Potr|57278625 Potr|57274806	2	Thca|79404194 Thca|79433711	2	Arth|AT2G36390.1 Arth|AT5G03650.1
	669	46	2	Peam|HassGeneModel_6045 Peam|HassGeneModel_7533	2	Peam|DryGeneModel_13701 Peam|DryGeneModel_9032	2	Amtr|368905705 Amtr|368905707	2	Muac|80125033 Muac|80181468	1	Zema|305596090	1	Sobi|569728273	1	Seit|479362813	0	---	1	Orsa|57782796	2	Sppo|499211910 Sppo|499217580	2	Aqco|75095717 Aqco|75123915	2	Coca|368720641 Coca|368780365	3	Soly|98396190 Soly|98374122 Soly|98393622	11	Utgb|Scf00001.g70 Utgb|Scf00160.g11027 Utgb|Scf00048.g5341 Utgb|Scf00110.g8939 Utgb|Scf00148.g10561 Utgb|Scf00052.g5589 Utgb|Scf00121.g9503 Utgb|Scf00969.g23029 Utgb|Scf00146.g10491 Utgb|Scf00250.g13789 Utgb|Scf00251.g13820	2	Vivi|391336491 Vivi|391345173	2	Caca|103366565 Caca|103297708	2	Prpe|58988389 Prpe|59015224	2	Potr|57281859 Potr|57308385	2	Thca|79385288 Thca|79420559	7	Arth|AT3G07010.1 Arth|AT5G48900.1 Arth|AT3G24670.1 Arth|AT4G13210.2 Arth|AT3G24230.1 Arth|AT4G13710.1 Arth|AT1G04680.1
	670	49	2	Peam|HassGeneModel_10695 Peam|HassGeneModel_18648	1	Peam|DryGeneModel_6584	2	Amtr|368937115 Amtr|368937131	1	Muac|80166085	1	Zema|305659210	2	Sobi|569738919 Sobi|569652920	2	Seit|479388601 Seit|479389885	1	Brdi|598971370	1	Orsa|57785061	0	---	6	Aqco|75110175 Aqco|75111936 Aqco|75111634 Aqco|75115366 Aqco|75110185 Aqco|75113743	11	Coca|368729671 Coca|368816291 Coca|368743178 Coca|368747479 Coca|368850675 Coca|368743181 Coca|368785328 Coca|368785320 Coca|368743227 Coca|368747489 Coca|368732128	2	Soly|98338680 Soly|98333358	0	---	5	Vivi|391311579 Vivi|391311583 Vivi|391311585 Vivi|391311581 Vivi|391303292	1	Caca|103252864	4	Prpe|58951549 Prpe|59012017 Prpe|59055605 Prpe|59056064	3	Potr|57212694 Potr|57302361 Potr|57277608	5	Thca|79398896 Thca|79415849 Thca|79419329 Thca|79419200 Thca|79424153	1	Arth|AT3G02100.1
	671	45	1	Peam|HassGeneModel_6127	1	Peam|DryGeneModel_17488	1	Amtr|368907739	3	Muac|80125512 Muac|80127313 Muac|80132148	3	Zema|305577752 Zema|305696593 Zema|305835897	3	Sobi|569669383 Sobi|569712515 Sobi|569728901	4	Seit|479281981 Seit|479362045 Seit|479327137 Seit|479380516	2	Brdi|598882832 Brdi|598905899	3	Orsa|57656740 Orsa|57790976 Orsa|57726487	1	Sppo|499223124	2	Aqco|75111295 Aqco|75114549	2	Coca|368714745 Coca|368799845	2	Soly|98325003 Soly|98388135	2	Utgb|Scf00297.g14948 Utgb|Scf00909.g22655	3	Vivi|391296519 Vivi|391306619 Vivi|391305509	3	Caca|103269196 Caca|103292404 Caca|103272520	2	Prpe|58977480 Prpe|59100156	3	Potr|57212028 Potr|57316503 Potr|57317904	3	Thca|79382690 Thca|79427324 Thca|79432367	3	Arth|AT1G02010.1 Arth|AT1G12360.1 Arth|AT4G12120.1
	672	45	2	Peam|HassGeneModel_22384 Peam|HassGeneModel_21859	1	Peam|DryGeneModel_6295	1	Amtr|368943699	2	Muac|80114689 Muac|80187816	2	Zema|305821143 Zema|305821639	1	Sobi|569668778	2	Seit|479350162 Seit|479372923	4	Brdi|598893427 Brdi|598906013 Brdi|599028698 Brdi|599002035	1	Orsa|57725899	1	Sppo|499236390	3	Aqco|75132467 Aqco|75132536 Aqco|75132650	5	Coca|368791968 Coca|368791977 Coca|368791982 Coca|368791987 Coca|368850934	1	Soly|98323689	2	Utgb|Scf00285.g14656 Utgb|Scf00489.g18519	2	Vivi|391305247 Vivi|391305249	2	Caca|103299202 Caca|103299208	7	Prpe|58948082 Prpe|58973033 Prpe|58992497 Prpe|59083805 Prpe|59081892 Prpe|59053563 Prpe|59027381	3	Potr|57243357 Potr|57297045 Potr|57290469	2	Thca|79406921 Thca|79427537	2	Arth|AT1G05160.1 Arth|AT2G32440.1
	673	45	0	---	0	---	0	---	9	Muac|80117343 Muac|80118743 Muac|80166791 Muac|80137728 Muac|80161610 Muac|80157481 Muac|80170497 Muac|80183216 Muac|80183649	3	Zema|305721678 Zema|305679962 Zema|305528334	2	Sobi|569708923 Sobi|569741098	2	Seit|479282683 Seit|479355073	2	Brdi|598963876 Brdi|598973913	1	Orsa|57724171	3	Sppo|499219890 Sppo|499240758 Sppo|499219368	1	Aqco|75098171	2	Coca|368770771 Coca|368852041	4	Soly|98329656 Soly|98337522 Soly|98358066 Soly|98342499	5	Utgb|Scf00095.g8186 Utgb|Scf00198.g12283 Utgb|Scf00748.g21391 Utgb|Scf00376.g16541 Utgb|Scf00701.g20952	1	Vivi|391327310	2	Caca|103260355 Caca|103328128	3	Prpe|58955565 Prpe|58965688 Prpe|59081459	4	Potr|57291852 Potr|57307113 Potr|57324564 Potr|57341367	3	Thca|79380869 Thca|79434041 Thca|79436705	2	Arth|AT1G75390.1 Arth|AT4G34590.1
	674	44	2	Peam|HassGeneModel_14837 Peam|HassGeneModel_808	2	Peam|DryGeneModel_16773 Peam|DryGeneModel_9999	1	Amtr|368900668	3	Muac|80108838 Muac|80140484 Muac|80193403	2	Zema|305571130 Zema|305664182	3	Sobi|569721520 Sobi|569737059 Sobi|569746512	3	Seit|479315446 Seit|479371456 Seit|479355958	2	Brdi|599013943 Brdi|599026845	2	Orsa|57720398 Orsa|57755164	3	Sppo|499213518 Sppo|499224262 Sppo|499213520	1	Aqco|75065395	2	Coca|368796690 Coca|368804889	3	Soly|98351652 Soly|98404956 Soly|98403321	2	Utgb|Scf00101.g8532 Utgb|Scf00661.g20572	2	Vivi|391298261 Vivi|391349682	3	Caca|103246615 Caca|103279825 Caca|103342949	2	Prpe|59013787 Prpe|59098033	4	Potr|57283140 Potr|57311286 Potr|57301947 Potr|57348534	2	Thca|79397129 Thca|79410128	3	Arth|AT5G03540.3 Arth|AT5G52340.1 Arth|AT5G52350.1
	675	46	3	Peam|HassGeneModel_22597 Peam|HassGeneModel_9753 Peam|HassGeneModel_3613	2	Peam|DryGeneModel_19576 Peam|DryGeneModel_5201	3	Amtr|368875604 Amtr|368948335 Amtr|368948998	4	Muac|80117229 Muac|80152942 Muac|80161095 Muac|80163281	3	Zema|305533512 Zema|305696404 Zema|305600025	2	Sobi|569653245 Sobi|569728084	2	Seit|479355862 Seit|479390182	1	Brdi|598879688	2	Orsa|57727315 Orsa|57716011	3	Sppo|499220822 Sppo|499241138 Sppo|499208314	1	Aqco|75091208	2	Coca|368770467 Coca|368779132	3	Soly|98340552 Soly|98340555 Soly|98395413	2	Utgb|Scf00951.g22912 Utgb|Scf00076.g7129	2	Vivi|391335681 Vivi|391316926	2	Caca|103249993 Caca|103298707	2	Prpe|58976040 Prpe|59026577	4	Potr|57216507 Potr|57265014 Potr|57238971 Potr|57297525	2	Thca|79398512 Thca|79433042	4	Arth|AT1G19920.1 Arth|AT5G43780.1 Arth|AT3G22890.1 Arth|AT4G14680.1
	676	47	3	Peam|HassGeneModel_11829 Peam|HassGeneModel_20862 Peam|HassGeneModel_12421	3	Peam|DryGeneModel_14779 Peam|DryGeneModel_20332 Peam|DryGeneModel_21126	1	Amtr|368932978	2	Muac|80147353 Muac|80162517	4	Zema|305627292 Zema|305791710 Zema|305625786 Zema|305612321	3	Sobi|569694444 Sobi|569699107 Sobi|569727409	3	Seit|479340643 Seit|479340259 Seit|479366545	3	Brdi|598926195 Brdi|598946968 Brdi|598925898	2	Orsa|57727968 Orsa|57774054	2	Sppo|499228288 Sppo|499215264	3	Aqco|75104794 Aqco|75113356 Aqco|75141691	2	Coca|368848565 Coca|368844755	3	Soly|98321583 Soly|98414625 Soly|98338053	2	Utgb|Scf00035.g4236 Utgb|Scf00281.g14566	1	Vivi|391302924	2	Caca|103324531 Caca|103277197	3	Prpe|59056229 Prpe|59097014 Prpe|59077510	3	Potr|57258480 Potr|57329406 Potr|57300918	2	Thca|79414736 Thca|79417274	3	Arth|AT3G01540.2 Arth|AT5G14610.1 Arth|AT3G06480.1
	677	49	2	Peam|HassGeneModel_11074 Peam|HassGeneModel_6421	0	---	1	Amtr|368915726	4	Muac|80127598 Muac|80157461 Muac|80165443 Muac|80174188	5	Zema|305640936 Zema|305796887 Zema|305802558 Zema|305753269 Zema|305697928	3	Sobi|569674052 Sobi|569711234 Sobi|569702706	4	Seit|479317246 Seit|479341912 Seit|479330242 Seit|479285590	4	Brdi|598897329 Brdi|598967002 Brdi|598935926 Brdi|598953535	4	Orsa|57726562 Orsa|57737725 Orsa|57727947 Orsa|57669494	1	Sppo|499209222	1	Aqco|75129417	1	Coca|368756956	2	Soly|98371605 Soly|98415084	1	Utgb|Scf00001.g344	2	Vivi|391312201 Vivi|391324972	3	Caca|103253056 Caca|103274884 Caca|103265038	2	Prpe|58950407 Prpe|58958103	5	Potr|57223761 Potr|57259395 Potr|57344868 Potr|57327849 Potr|57283467	2	Thca|79423640 Thca|79430420	4	Arth|AT1G18410.1 Arth|AT1G73860.1 Arth|AT1G63640.1 Arth|AT5G41310.1
	678	45	5	Peam|HassGeneModel_5543 Peam|HassGeneModel_8940 Peam|HassGeneModel_15943 Peam|HassGeneModel_17247 Peam|HassGeneModel_19253	2	Peam|DryGeneModel_18386 Peam|DryGeneModel_18678	1	Amtr|368873044	3	Muac|80117287 Muac|80192218 Muac|80153588	3	Zema|305597459 Zema|305670585 Zema|305772993	3	Sobi|569687742 Sobi|569743236 Sobi|569733825	4	Seit|479285062 Seit|479359393 Seit|479304445 Seit|479353729	2	Brdi|598987508 Brdi|599024251	3	Orsa|57646351 Orsa|57746940 Orsa|57812654	2	Sppo|499211506 Sppo|499205886	1	Aqco|75083112	1	Coca|368769965	4	Soly|98330310 Soly|98401692 Soly|98417934 Soly|98418483	2	Utgb|Scf00001.g153 Utgb|Scf00445.g17808	2	Vivi|391314986 Vivi|391327526	2	Caca|103273402 Caca|103346100	0	---	4	Potr|57212088 Potr|57251634 Potr|57258981 Potr|57317550	2	Thca|79434314 Thca|79440935	3	Arth|AT1G20550.1 Arth|AT1G76270.1 Arth|AT4G38390.1
	679	48	2	Peam|HassGeneModel_8351 Peam|HassGeneModel_9038	2	Peam|DryGeneModel_4539 Peam|DryGeneModel_4538	2	Amtr|368890046 Amtr|368950603	2	Muac|80105161 Muac|80108875	2	Zema|305589120 Zema|305599475	2	Sobi|569732488 Sobi|569667206	3	Seit|479381437 Seit|479357260 Seit|479357257	0	---	2	Orsa|57812436 Orsa|57713449	3	Sppo|499217606 Sppo|499217608 Sppo|499217610	1	Aqco|75063001	2	Coca|368803001 Coca|368843270	3	Soly|98409432 Soly|98318055 Soly|98365194	2	Utgb|Scf00244.g13627 Utgb|Scf00162.g11136	2	Vivi|391340054 Vivi|391336721	3	Caca|103245430 Caca|103245433 Caca|103281751	6	Prpe|58965790 Prpe|59033139 Prpe|59082763 Prpe|59031214 Prpe|59010675 Prpe|58963388	6	Potr|57225777 Potr|57229077 Potr|57271326 Potr|57245154 Potr|57272256 Potr|57283446	5	Thca|79446824 Thca|79449890 Thca|79452161 Thca|79420751 Thca|79437938	1	Arth|AT5G12890.1
	680	51	2	Peam|HassGeneModel_11712 Peam|HassGeneModel_3893	2	Peam|DryGeneModel_1843 Peam|DryGeneModel_1351	2	Amtr|368914112 Amtr|368927188	10	Muac|80091371 Muac|80196850 Muac|80101168 Muac|80136583 Muac|80115887 Muac|80106692 Muac|80125907 Muac|80166158 Muac|80107891 Muac|80186876	4	Zema|305651914 Zema|305668270 Zema|305743327 Zema|305641686	5	Sobi|569745915 Sobi|569745927 Sobi|569757687 Sobi|569704172 Sobi|569720590	5	Seit|479357680 Seit|479373466 Seit|479335927 Seit|479368465 Seit|479316622	4	Brdi|598937164 Brdi|598920223 Brdi|598955492 Brdi|599027980	5	Orsa|57663257 Orsa|57705754 Orsa|57728601 Orsa|57676448 Orsa|57783021	2	Sppo|499229840 Sppo|499237840	1	Aqco|75054330	1	Coca|368758029	0	---	2	Utgb|Scf00008.g1392 Utgb|Scf00071.g6843	1	Vivi|391347336	0	---	1	Prpe|58985671	2	Potr|57275103 Potr|57341103	1	Thca|79457909	1	Arth|AT2G38640.1
	681	46	1	Peam|HassGeneModel_10177	5	Peam|DryGeneModel_20699 Peam|DryGeneModel_7538 Peam|DryGeneModel_13690 Peam|DryGeneModel_451 Peam|DryGeneModel_10332	1	Amtr|368878105	2	Muac|80094987 Muac|80099518	4	Zema|305678408 Zema|305778149 Zema|305541444 Zema|305775290	3	Sobi|569679601 Sobi|569683898 Sobi|569657816	2	Seit|479388841 Seit|479282833	4	Brdi|598903604 Brdi|598903612 Brdi|598908325 Brdi|598879535	4	Orsa|57797272 Orsa|57730047 Orsa|57763196 Orsa|57633915	2	Sppo|499220660 Sppo|499219480	2	Aqco|75052168 Aqco|75062717	3	Coca|368818990 Coca|368850087 Coca|368850084	3	Soly|98371884 Soly|98371887 Soly|98382939	2	Utgb|Scf00485.g18446 Utgb|Scf00148.g10572	1	Vivi|391348776	1	Caca|103270822	1	Prpe|59076533	4	Potr|57218505 Potr|57240492 Potr|57321558 Potr|57213003	2	Thca|79448510 Thca|79447328	2	Arth|AT4G13180.1 Arth|AT3G03980.1
	682	45	2	Peam|HassGeneModel_2344 Peam|HassGeneModel_8400	2	Peam|DryGeneModel_17063 Peam|DryGeneModel_12054	3	Amtr|368880697 Amtr|368880701 Amtr|368880707	3	Muac|80096906 Muac|80182880 Muac|80143043	2	Zema|305639831 Zema|305791387	1	Sobi|569700394	1	Seit|479281477	1	Brdi|598968162	1	Orsa|57712722	1	Sppo|499219540	3	Aqco|75065093 Aqco|75113210 Aqco|75113980	2	Coca|368756540 Coca|368847595	6	Soly|98332881 Soly|98332884 Soly|98339499 Soly|98349216 Soly|98349219 Soly|98415651	3	Utgb|Scf00024.g3247 Utgb|Scf00190.g11973 Utgb|Scf00029.g3683	2	Vivi|391312463 Vivi|391302010	3	Caca|103262602 Caca|103239595 Caca|103264672	6	Prpe|59029184 Prpe|59079699 Prpe|59040272 Prpe|59072844 Prpe|59056493 Prpe|58994376	3	Potr|57254346 Potr|57313170 Potr|57310815	2	Thca|79400435 Thca|79394864	4	Arth|AT1G48590.2 Arth|AT3G17980.1 Arth|AT1G66360.1 Arth|AT1G73580.1
	683	44	2	Peam|HassGeneModel_384 Peam|HassGeneModel_12822	2	Peam|DryGeneModel_5062 Peam|DryGeneModel_8765	2	Amtr|368886394 Amtr|368913964	3	Muac|80098024 Muac|80137197 Muac|80162555	2	Zema|305549041 Zema|305831973	2	Sobi|569656825 Sobi|569668199	2	Seit|479378467 Seit|479380411	2	Brdi|598923381 Brdi|598979312	2	Orsa|57636072 Orsa|57641670	2	Sppo|499238192 Sppo|499228370	1	Aqco|75064585	2	Coca|368797574 Coca|368848838	1	Soly|98364906	2	Utgb|Scf00650.g20468 Utgb|Scf00169.g11371	2	Vivi|391296925 Vivi|391349048	3	Caca|103239457 Caca|103330123 Caca|103246768	2	Prpe|59007315 Prpe|59012826	6	Potr|57233043 Potr|57322269 Potr|57341280 Potr|57327150 Potr|57285087 Potr|57304935	2	Thca|79409375 Thca|79444277	3	Arth|AT5G05980.1 Arth|AT3G10160.1 Arth|AT3G55630.3
	684	46	1	Peam|HassGeneModel_6684	1	Peam|DryGeneModel_13225	1	Amtr|368900850	9	Muac|80103265 Muac|80153832 Muac|80155227 Muac|80198369 Muac|80142871 Muac|80168397 Muac|80171024 Muac|80142645 Muac|80133999	2	Zema|305661340 Zema|305713644	1	Sobi|569718031	1	Seit|479281534	1	Brdi|598993865	2	Orsa|57688909 Orsa|57817123	2	Sppo|499218086 Sppo|499224562	1	Aqco|75034933	2	Coca|368834531 Coca|368816222	3	Soly|98355873 Soly|98416734 Soly|98404590	7	Utgb|Scf00029.g3735 Utgb|Scf00380.g16621 Utgb|Scf00053.g5644 Utgb|Scf00385.g16726 Utgb|Scf00174.g11526 Utgb|Scf00137.g10164 Utgb|Scf00777.g21666	3	Vivi|391331543 Vivi|391317958 Vivi|391324924	3	Caca|103252348 Caca|103310824 Caca|103310827	2	Prpe|59061891 Prpe|59038174	4	Potr|57234510 Potr|57237900 Potr|57242847 Potr|57251367	2	Thca|79380275 Thca|79400417	1	Arth|AT1G76890.2
	685	47	3	Peam|HassGeneModel_16780 Peam|HassGeneModel_22432 Peam|HassGeneModel_17681	3	Peam|DryGeneModel_17082 Peam|DryGeneModel_20527 Peam|DryGeneModel_277	2	Amtr|368893853 Amtr|368937379	5	Muac|80112170 Muac|80160440 Muac|80124537 Muac|80128844 Muac|80174679	4	Zema|305543704 Zema|305706781 Zema|305658629 Zema|305777001	5	Sobi|569672995 Sobi|569716712 Sobi|569678939 Sobi|569683499 Sobi|569740813	4	Seit|479289406 Seit|479329588 Seit|479355181 Seit|479307229	3	Brdi|598898661 Brdi|598995363 Brdi|598973997	4	Orsa|57699548 Orsa|57780258 Orsa|57798630 Orsa|57727861	2	Sppo|499212860 Sppo|499235422	1	Aqco|75101780	0	---	2	Soly|98358705 Soly|98417988	2	Utgb|Scf00026.g3373 Utgb|Scf00703.g20972	1	Vivi|391317442	1	Caca|103264900	1	Prpe|58975644	3	Potr|57237891 Potr|57324246 Potr|57250260	1	Thca|79433345	2	Arth|AT1G20950.1 Arth|AT1G76550.1
	686	47	3	Peam|HassGeneModel_13119 Peam|HassGeneModel_23153 Peam|HassGeneModel_10508	3	Peam|DryGeneModel_19969 Peam|DryGeneModel_390 Peam|DryGeneModel_11772	2	Amtr|368889690 Amtr|368919280	3	Muac|80113243 Muac|80129959 Muac|80103241	2	Zema|305628470 Zema|305814571	2	Sobi|569705274 Sobi|569672578	2	Seit|479333392 Seit|479329033	2	Brdi|598956978 Brdi|598899038	2	Orsa|57733090 Orsa|57626333	2	Sppo|499213588 Sppo|499212400	2	Aqco|75049857 Aqco|75126767	2	Coca|368807707 Coca|368728307	2	Soly|98369889 Soly|98406492	2	Utgb|Scf00010.g1632 Utgb|Scf00116.g9237	5	Vivi|391356229 Vivi|391357275 Vivi|391315298 Vivi|391359487 Vivi|391356285	3	Caca|103277884 Caca|103353505 Caca|103304524	2	Prpe|58953155 Prpe|58959725	4	Potr|57258909 Potr|57265548 Potr|57316539 Potr|57291435	2	Thca|79432535 Thca|79374659	2	Arth|AT1G77600.3 Arth|AT5G47690.3
	687	45	2	Peam|HassGeneModel_19363 Peam|HassGeneModel_4485	1	Peam|DryGeneModel_7418	2	Amtr|368914917 Amtr|368938042	3	Muac|80118490 Muac|80146872 Muac|80191144	3	Zema|305761144 Zema|305598948 Zema|305761059	2	Sobi|569689282 Sobi|569689279	2	Seit|479294743 Seit|479294740	2	Brdi|598890438 Brdi|598890441	4	Orsa|57804184 Orsa|57756799 Orsa|57672554 Orsa|57717275	2	Sppo|499238472 Sppo|499215654	3	Aqco|75036210 Aqco|75037209 Aqco|75071230	1	Coca|368749466	2	Soly|98397303 Soly|98411712	3	Utgb|Scf00001.g74 Utgb|Scf00160.g11030 Utgb|Scf00013.g1983	3	Vivi|391356235 Vivi|391356241 Vivi|391321253	2	Caca|103287619 Caca|103331906	2	Prpe|59008345 Prpe|58970735	2	Potr|57328602 Potr|57348408	2	Thca|79412123 Thca|79375001	4	Arth|AT1G51060.1 Arth|AT4G27230.1 Arth|AT5G54640.1 Arth|AT3G20670.1
	688	47	4	Peam|HassGeneModel_1380 Peam|HassGeneModel_24205 Peam|HassGeneModel_13778 Peam|HassGeneModel_3150	2	Peam|DryGeneModel_19792 Peam|DryGeneModel_7073	1	Amtr|368880547	5	Muac|80120264 Muac|80182696 Muac|80099983 Muac|80095947 Muac|80152330	3	Zema|305732167 Zema|305806273 Zema|305604147	3	Sobi|569692217 Sobi|569754970 Sobi|569693557	2	Seit|479320141 Seit|479343676	2	Brdi|598927185 Brdi|598941426	2	Orsa|57743455 Orsa|57689758	1	Sppo|499225158	1	Aqco|75036125	3	Coca|368721710 Coca|368842404 Coca|368710795	4	Soly|98335029 Soly|98340810 Soly|98366439 Soly|98364714	1	Utgb|Scf01521.g24995	2	Vivi|391348328 Vivi|391286156	3	Caca|103366159 Caca|103369263 Caca|103239256	3	Prpe|59014048 Prpe|59092924 Prpe|59048765	4	Potr|57246396 Potr|57326898 Potr|57346596 Potr|57341433	2	Thca|79417619 Thca|79458008	3	Arth|AT5G07070.1 Arth|AT5G58380.1 Arth|AT5G45820.1
	689	45	1	Peam|HassGeneModel_24088	2	Peam|DryGeneModel_13602 Peam|DryGeneModel_14480	1	Amtr|368915554	3	Muac|80124661 Muac|80186778 Muac|80112926	1	Zema|305745855	2	Sobi|569674180 Sobi|569667737	2	Seit|479327545 Seit|479376331	2	Brdi|598897211 Brdi|598922774	1	Orsa|57707528	3	Sppo|499224364 Sppo|499216836 Sppo|499218898	2	Aqco|75088529 Aqco|75131597	2	Coca|368782857 Coca|368740698	4	Soly|98362953 Soly|98376987 Soly|98385465 Soly|98341089	2	Utgb|Scf00002.g456 Utgb|Scf00004.g781	2	Vivi|391289374 Vivi|391308451	3	Caca|103243204 Caca|103262848 Caca|103275496	3	Prpe|58979392 Prpe|59078364 Prpe|58975689	8	Potr|57213663 Potr|57254478 Potr|57238113 Potr|57319923 Potr|57336921 Potr|57309615 Potr|57265230 Potr|57293262	2	Thca|79459199 Thca|79428512	3	Arth|AT2G19600.1 Arth|AT5G11800.1 Arth|AT5G51710.1
	690	46	1	Peam|HassGeneModel_7931	2	Peam|DryGeneModel_1250 Peam|DryGeneModel_15978	2	Amtr|368882331 Amtr|368907949	6	Muac|80154905 Muac|80163305 Muac|80159519 Muac|80198293 Muac|80162990 Muac|80092182	2	Zema|305800633 Zema|305748890	3	Sobi|569700809 Sobi|569759794 Sobi|569700113	2	Seit|479318098 Seit|479341159	1	Brdi|598934083	2	Orsa|57801810 Orsa|57718233	2	Sppo|499218720 Sppo|499207718	2	Aqco|75087210 Aqco|75088437	2	Coca|368856018 Coca|368735118	3	Soly|98328102 Soly|98328108 Soly|98362488	4	Utgb|Scf00001.g269 Utgb|Scf00044.g5029 Utgb|Scf00950.g22902 Utgb|Scf00033.g4029	4	Vivi|391332737 Vivi|391352476 Vivi|391289820 Vivi|391332739	4	Caca|103303387 Caca|103303393 Caca|103349894 Caca|103353095	2	Prpe|59042558 Prpe|59071844	2	Potr|57314952 Potr|57337539	1	Thca|79457114	2	Arth|AT5G55190.1 Arth|AT5G20010.1
	691	51	0	---	0	---	0	---	0	---	0	---	0	---	0	---	0	---	0	---	0	---	0	---	0	---	0	---	0	---	51	Vivi|391305021 Vivi|391358213 Vivi|391317544 Vivi|391356737 Vivi|391326744 Vivi|391340976 Vivi|391325350 Vivi|391326888 Vivi|391355613 Vivi|391328876 Vivi|391327942 Vivi|391357959 Vivi|391326812 Vivi|391347266 Vivi|391336381 Vivi|391358263 Vivi|391347216 Vivi|391358503 Vivi|391336321 Vivi|391340944 Vivi|391320309 Vivi|391321809 Vivi|391353378 Vivi|391329028 Vivi|391325628 Vivi|391322135 Vivi|391332653 Vivi|391305069 Vivi|391322625 Vivi|391308041 Vivi|391328886 Vivi|391331241 Vivi|391282590 Vivi|391296279 Vivi|391301848 Vivi|391294142 Vivi|391301368 Vivi|391298281 Vivi|391297633 Vivi|391296335 Vivi|391301978 Vivi|391292962 Vivi|391302046 Vivi|391290288 Vivi|391297693 Vivi|391297229 Vivi|391302144 Vivi|391298483 Vivi|391293100 Vivi|391294022 Vivi|391293212	0	---	0	---	0	---	0	---	0	---
	692	45	3	Peam|HassGeneModel_13377 Peam|HassGeneModel_4272 Peam|HassGeneModel_1728	0	---	0	---	1	Muac|80113355	1	Zema|305824444	3	Sobi|569731157 Sobi|569669225 Sobi|569661837	3	Seit|479383855 Seit|479327044 Seit|479292808	2	Brdi|598905114 Brdi|598905111	2	Orsa|57745409 Orsa|57638966	3	Sppo|499221340 Sppo|499217174 Sppo|499206962	3	Aqco|75096605 Aqco|75101901 Aqco|75123056	3	Coca|368832896 Coca|368830738 Coca|368770535	4	Soly|98405739 Soly|98364483 Soly|98358189 Soly|98356533	2	Utgb|Scf01083.g23630 Utgb|Scf00453.g17931	4	Vivi|391358951 Vivi|391343231 Vivi|391330589 Vivi|391316864	3	Caca|103340925 Caca|103239148 Caca|103239142	3	Prpe|59081210 Prpe|59029578 Prpe|59023879	7	Potr|57346422 Potr|57322137 Potr|57277476 Potr|57262566 Potr|57246495 Potr|57245649 Potr|57231768	1	Thca|79390298	1	Arth|AT4G40030.2
	693	47	1	Peam|HassGeneModel_17111	5	Peam|DryGeneModel_346 Peam|DryGeneModel_7575 Peam|DryGeneModel_7576 Peam|DryGeneModel_13420 Peam|DryGeneModel_19746	0	---	0	---	1	Zema|305680672	0	---	1	Seit|479322763	2	Brdi|599001871 Brdi|599001909	2	Orsa|57735563 Orsa|57649288	0	---	3	Aqco|75039174 Aqco|75048269 Aqco|75047336	0	---	3	Soly|98402604 Soly|98402607 Soly|98402517	1	Utgb|Scf00071.g6837	1	Vivi|391349086	5	Caca|103252804 Caca|103306669 Caca|103354722 Caca|103306666 Caca|103306654	5	Prpe|59000985 Prpe|59052755 Prpe|59012033 Prpe|59067123 Prpe|59064598	18	Potr|57215784 Potr|57283842 Potr|57284922 Potr|57242223 Potr|57248985 Potr|57286569 Potr|57229584 Potr|57248553 Potr|57268824 Potr|57221016 Potr|57242313 Potr|57225561 Potr|57327909 Potr|57286545 Potr|57231693 Potr|57257265 Potr|57339693 Potr|57297627	2	Thca|79400930 Thca|79397849	0	---
	694	38	0	---	1	Peam|DryGeneModel_16097	2	Amtr|368901240 Amtr|368929384	2	Muac|80094836 Muac|80134545	2	Zema|305612767 Zema|305682861	2	Sobi|569730144 Sobi|569707922	2	Seit|479363650 Seit|479290336	1	Brdi|598965004	2	Orsa|57809860 Orsa|57731284	2	Sppo|499208238 Sppo|499241804	4	Aqco|75039341 Aqco|75045471 Aqco|75103277 Aqco|75053470	2	Coca|368825620 Coca|368860432	2	Soly|98389251 Soly|98390445	2	Utgb|Scf00274.g14371 Utgb|Scf00043.g4911	2	Vivi|391324834 Vivi|391349524	2	Caca|103262662 Caca|103256809	2	Prpe|59048541 Prpe|59001804	3	Potr|57249837 Potr|57310179 Potr|57281298	2	Thca|79424885 Thca|79448696	3	Arth|AT4G10630.1 Arth|AT5G03870.1 Arth|AT1G32760.1
	695	47	3	Peam|HassGeneModel_14979 Peam|HassGeneModel_17373 Peam|HassGeneModel_22402	2	Peam|DryGeneModel_18833 Peam|DryGeneModel_9655	1	Amtr|368914500	3	Muac|80096828 Muac|80188253 Muac|80112954	2	Zema|305595621 Zema|305560286	2	Sobi|569746965 Sobi|569722185	2	Seit|479356234 Seit|479368333	2	Brdi|599026383 Brdi|599013218	2	Orsa|57713242 Orsa|57659137	2	Sppo|499213642 Sppo|499234804	3	Aqco|75046610 Aqco|75048734 Aqco|75046861	2	Coca|368807857 Coca|368735389	3	Soly|98366943 Soly|98369814 Soly|98367528	1	Utgb|Scf00014.g2092	2	Vivi|391344171 Vivi|391315246	3	Caca|103275589 Caca|103324960 Caca|103343785	4	Prpe|59014279 Prpe|59054847 Prpe|59031972 Prpe|59049105	7	Potr|57224568 Potr|57258189 Potr|57266556 Potr|57258858 Potr|57263682 Potr|57333462 Potr|57271518	2	Thca|79430657 Thca|79384031	2	Arth|AT4G33490.2 Arth|AT1G44130.1
	696	46	3	Peam|HassGeneModel_2192 Peam|HassGeneModel_3370 Peam|HassGeneModel_274	2	Peam|DryGeneModel_16090 Peam|DryGeneModel_2695	1	Amtr|368902594	3	Muac|80158247 Muac|80199852 Muac|80158835	4	Zema|305534174 Zema|305575897 Zema|305557543 Zema|305753803	3	Sobi|569687982 Sobi|569757267 Sobi|569667264	2	Seit|479304241 Seit|479310562	2	Brdi|599024491 Brdi|598922236	3	Orsa|57800067 Orsa|57640945 Orsa|57789551	2	Sppo|499237080 Sppo|499227326	3	Aqco|75046952 Aqco|75048800 Aqco|75081318	2	Coca|368811536 Coca|368839269	2	Soly|98356779 Soly|98360007	2	Utgb|Scf00293.g14823 Utgb|Scf00695.g20884	3	Vivi|391327138 Vivi|391357919 Vivi|391332991	2	Caca|103250491 Caca|103254274	2	Prpe|59019738 Prpe|59081438	2	Potr|57235458 Potr|57219528	2	Thca|79452476 Thca|79418483	3	Arth|AT3G56300.1 Arth|AT5G38830.1 Arth|AT2G31170.1
	697	47	0	---	1	Peam|DryGeneModel_8275	1	Amtr|368901867	3	Muac|80183372 Muac|80188148 Muac|80182757	6	Zema|305521131 Zema|305616402 Zema|305680994 Zema|305590721 Zema|305583767 Zema|305590702	3	Sobi|569725479 Sobi|569734914 Sobi|569734911	5	Seit|479292829 Seit|479365984 Seit|479373742 Seit|479304943 Seit|479365981	1	Brdi|599040956	9	Orsa|57631041 Orsa|57775172 Orsa|57783962 Orsa|57749294 Orsa|57658408 Orsa|57714962 Orsa|57742758 Orsa|57698502 Orsa|57663711	2	Sppo|499235460 Sppo|499238782	7	Aqco|75049943 Aqco|75071903 Aqco|75071514 Aqco|75074912 Aqco|75075508 Aqco|75074935 Aqco|75075343	2	Coca|368774543 Coca|368774593	3	Soly|98382120 Soly|98382144 Soly|98381922	1	Utgb|Scf00631.g20263	1	Vivi|391322203	1	Caca|103301338	1	Prpe|58975083	2	Potr|57310224 Potr|57346506	0	---	1	Arth|AT1G79460.1
	698	44	1	Peam|HassGeneModel_17050	1	Peam|DryGeneModel_10338	2	Amtr|368878123 Amtr|368935243	3	Muac|80136256 Muac|80138134 Muac|80149808	4	Zema|305747599 Zema|305700541 Zema|305578865 Zema|305687742	4	Sobi|569652143 Sobi|569679574 Sobi|569758798 Sobi|569655045	3	Seit|479296087 Seit|479382922 Seit|479384686	4	Brdi|598878156 Brdi|598881754 Brdi|598935517 Brdi|598908375	4	Orsa|57639598 Orsa|57794318 Orsa|57662135 Orsa|57708793	2	Sppo|499204200 Sppo|499224056	2	Aqco|75052436 Aqco|75064210	1	Coca|368773620	2	Soly|98402301 Soly|98414265	1	Utgb|Scf00132.g9979	1	Vivi|391348770	2	Caca|103270804 Caca|103350202	1	Prpe|59084991	3	Potr|57287826 Potr|57289899 Potr|57344175	1	Thca|79444442	4	Arth|AT1G64760.1 Arth|AT2G19440.1 Arth|AT3G04010.1 Arth|AT5G18220.1
	699	45	1	Peam|HassGeneModel_2208	1	Peam|DryGeneModel_21120	1	Amtr|368906886	4	Muac|80128886 Muac|80130223 Muac|80140797 Muac|80178326	3	Zema|305737643 Zema|305740498 Zema|305662239	3	Sobi|569675467 Sobi|569731352 Sobi|569675499	3	Seit|479321635 Seit|479286682 Seit|479291263	1	Brdi|598964898	3	Orsa|57675267 Orsa|57749858 Orsa|57767839	1	Sppo|499213476	3	Aqco|75052748 Aqco|75078075 Aqco|75082318	2	Coca|368724211 Coca|368826587	3	Soly|98334441 Soly|98403426 Soly|98390517	3	Utgb|Scf00043.g4910 Utgb|Scf00105.g8712 Utgb|Scf00163.g11162	2	Vivi|391340730 Vivi|391349564	2	Caca|103315810 Caca|103326823	3	Prpe|58964872 Prpe|58983201 Prpe|58957419	4	Potr|57213210 Potr|57282399 Potr|57304605 Potr|57296883	2	Thca|79394117 Thca|79444445	3	Arth|AT2G36160.1 Arth|AT3G11510.1 Arth|AT3G52580.1
	700	39	1	Peam|HassGeneModel_21456	1	Peam|DryGeneModel_9224	5	Amtr|368943031 Amtr|368943037 Amtr|368943035 Amtr|368943033 Amtr|368943039	2	Muac|80131170 Muac|80142620	5	Zema|305787191 Zema|305837497 Zema|305832265 Zema|305814738 Zema|305628017	2	Sobi|569694041 Sobi|569711023	1	Seit|479333185	0	---	1	Orsa|57796896	1	Sppo|499224166	4	Aqco|75053038 Aqco|75055446 Aqco|75055525 Aqco|75055425	2	Coca|368783140 Coca|368818284	2	Soly|98385180 Soly|98385213	2	Utgb|Scf00019.g2647 Utgb|Scf01034.g23378	3	Vivi|391332121 Vivi|391332123 Vivi|391332113	2	Caca|103324882 Caca|103320604	2	Prpe|58994872 Prpe|58990348	1	Potr|57269877	2	Thca|79456604 Thca|79455437	2	Arth|AT5G12020.1 Arth|AT5G12030.1
	701	43	2	Peam|HassGeneModel_7212 Peam|HassGeneModel_9455	2	Peam|DryGeneModel_19342 Peam|DryGeneModel_9905	2	Amtr|368895939 Amtr|368900990	4	Muac|80111248 Muac|80120954 Muac|80190311 Muac|80199017	2	Zema|305663018 Zema|305766189	2	Sobi|569739120 Sobi|569690659	2	Seit|479347747 Seit|479295430	2	Brdi|598970653 Brdi|598886185	2	Orsa|57623839 Orsa|57790063	2	Sppo|499210892 Sppo|499232818	2	Aqco|75055046 Aqco|75055567	2	Coca|368854623 Coca|368754227	3	Soly|98385036 Soly|98385069 Soly|98377713	3	Utgb|Scf00146.g10466 Utgb|Scf00459.g18049 Utgb|Scf00211.g12688	3	Vivi|391289182 Vivi|391332153 Vivi|391351742	1	Caca|103292743	2	Prpe|59102885 Prpe|59056457	3	Potr|57229455 Potr|57340959 Potr|57338931	2	Thca|79460375 Thca|79453376	3	Arth|AT2G31610.1 Arth|AT5G35530.1 Arth|AT3G53870.1
	702	47	2	Peam|HassGeneModel_12129 Peam|HassGeneModel_17842	2	Peam|DryGeneModel_4176 Peam|DryGeneModel_8134	1	Amtr|368886963	2	Muac|80107063 Muac|80152159	2	Zema|305833009 Zema|305641253	1	Sobi|569662725	2	Seit|479380117 Seit|479342932	2	Brdi|598913737 Brdi|598884204	2	Orsa|57667018 Orsa|57798889	1	Sppo|499224884	6	Aqco|75056272 Aqco|75057740 Aqco|75058690 Aqco|75058018 Aqco|75056557 Aqco|75105720	2	Coca|368737300 Coca|368737776	2	Soly|98394882 Soly|98326953	1	Utgb|Scf00202.g12404	2	Vivi|391344341 Vivi|391302396	2	Caca|103320082 Caca|103248175	4	Prpe|58960377 Prpe|59069171 Prpe|59057404 Prpe|59075810	8	Potr|57219759 Potr|57256542 Potr|57240984 Potr|57272004 Potr|57289551 Potr|57263421 Potr|57281814 Potr|57301488	2	Thca|79380644 Thca|79444886	3	Arth|AT1G02840.1 Arth|AT4G02430.2 Arth|AT1G09140.1
	703	50	1	Peam|HassGeneModel_19426	1	Peam|DryGeneModel_9728	0	---	1	Muac|80159575	0	---	1	Sobi|569698371	1	Seit|479337016	1	Brdi|598931062	1	Orsa|57815316	1	Sppo|499224702	3	Aqco|75061648 Aqco|75065623 Aqco|75064254	4	Coca|368748270 Coca|368812867 Coca|368859901 Coca|368860501	0	---	4	Utgb|Scf00003.g632 Utgb|Scf00367.g16368 Utgb|Scf00003.g633 Utgb|Scf00046.g5172	1	Vivi|391296049	2	Caca|103262410 Caca|103284838	1	Prpe|59067168	25	Potr|57218511 Potr|57243195 Potr|57302670 Potr|57280947 Potr|57265320 Potr|57231039 Potr|57274839 Potr|57336573 Potr|57290046 Potr|57227259 Potr|57226428 Potr|57271065 Potr|57263658 Potr|57256614 Potr|57245904 Potr|57243978 Potr|57340752 Potr|57348441 Potr|57240567 Potr|57316614 Potr|57311067 Potr|57227181 Potr|57259086 Potr|57327774 Potr|57341526	1	Thca|79403624	1	Arth|AT3G54500.3
	704	43	1	Peam|HassGeneModel_21188	1	Peam|DryGeneModel_12604	2	Amtr|368888893 Amtr|368911113	3	Muac|80096386 Muac|80182833 Muac|80145725	2	Zema|305536181 Zema|305566656	2	Sobi|569661453 Sobi|569728815	2	Seit|479361955 Seit|479377852	1	Brdi|598912346	2	Orsa|57643785 Orsa|57786423	2	Sppo|499233932 Sppo|499241408	3	Aqco|75065970 Aqco|75074533 Aqco|75106770	2	Coca|368734244 Coca|368838099	2	Soly|98361714 Soly|98378634	1	Utgb|Scf00687.g20797	2	Vivi|391282194 Vivi|391294020	2	Caca|103286848 Caca|103337927	2	Prpe|59014000 Prpe|59055659	8	Potr|57217554 Potr|57326400 Potr|57295629 Potr|57263286 Potr|57335955 Potr|57228981 Potr|57236427 Potr|57293979	2	Thca|79380569 Thca|79395005	3	Arth|AT1G24280.1 Arth|AT5G13110.1 Arth|AT5G35790.1
	705	44	3	Peam|HassGeneModel_16477 Peam|HassGeneModel_20603 Peam|HassGeneModel_20200	2	Peam|DryGeneModel_22409 Peam|DryGeneModel_6771	1	Amtr|368935943	3	Muac|80123979 Muac|80175005 Muac|80183970	3	Zema|305732860 Zema|305736954 Zema|305823617	2	Sobi|569671642 Sobi|569676075	2	Seit|479322250 Seit|479324344	2	Brdi|598894246 Brdi|598899954	2	Orsa|57688696 Orsa|57741887	2	Sppo|499208690 Sppo|499211444	2	Aqco|75067564 Aqco|75137382	2	Coca|368723280 Coca|368831799	2	Soly|98336538 Soly|98380041	2	Utgb|Scf00056.g5865 Utgb|Scf01050.g23468	1	Vivi|391301060	3	Caca|103272988 Caca|103276666 Caca|103302667	3	Prpe|58953520 Prpe|58985795 Prpe|59007372	4	Potr|57215217 Potr|57328023 Potr|57277185 Potr|57301461	2	Thca|79418153 Thca|79438310	3	Arth|AT1G06430.1 Arth|AT2G30950.1 Arth|AT5G15250.2
	706	45	1	Peam|HassGeneModel_10387	1	Peam|DryGeneModel_1654	1	Amtr|368942206	2	Muac|80102988 Muac|80145446	3	Zema|305654555 Zema|305654561 Zema|305712750	3	Sobi|569708180 Sobi|569708189 Sobi|569708186	6	Seit|479281930 Seit|479281966 Seit|479281969 Seit|479281951 Seit|479281939 Seit|479281954	4	Brdi|598962931 Brdi|598962934 Brdi|598962938 Brdi|598962942	2	Orsa|57773657 Orsa|57800119	0	---	2	Aqco|75069492 Aqco|75070945	2	Coca|368766902 Coca|368766909	3	Soly|98367279 Soly|98410857 Soly|98373057	0	---	2	Vivi|391340598 Vivi|391347748	2	Caca|103261168 Caca|103315912	2	Prpe|59010867 Prpe|59058270	3	Potr|57259860 Potr|57331158 Potr|57278115	4	Thca|79443728 Thca|79454231 Thca|79452101 Thca|79452719	5	Arth|AT1G08090.1 Arth|AT1G08100.1 Arth|AT5G60770.1 Arth|AT3G45060.1 Arth|AT5G60780.1
	707	45	3	Peam|HassGeneModel_10062 Peam|HassGeneModel_19358 Peam|HassGeneModel_18006	2	Peam|DryGeneModel_1013 Peam|DryGeneModel_19291	1	Amtr|368908723	3	Muac|80152146 Muac|80192585 Muac|80171611	4	Zema|305540146 Zema|305824622 Zema|305710190 Zema|305740328	2	Sobi|569677902 Sobi|569667618	2	Seit|479382094 Seit|479324779	2	Brdi|598922659 Brdi|598892837	2	Orsa|57623857 Orsa|57773901	2	Sppo|499218532 Sppo|499208168	2	Aqco|75083502 Aqco|75083636	2	Coca|368769868 Coca|368832103	3	Soly|98315142 Soly|98336835 Soly|98358612	2	Utgb|Scf00041.g4761 Utgb|Scf00339.g15795	2	Vivi|391327410 Vivi|391317352	2	Caca|103346035 Caca|103273543	2	Prpe|58948856 Prpe|59077637	6	Potr|57237039 Potr|57322686 Potr|57273321 Potr|57345375 Potr|57269901 Potr|57291753	2	Thca|79384142 Thca|79431374	2	Arth|AT1G21630.2 Arth|AT1G20760.1
	708	49	1	Peam|HassGeneModel_460	1	Peam|DryGeneModel_9519	2	Amtr|368922085 Amtr|368922087	2	Muac|80093946 Muac|80134094	2	Zema|305707702 Zema|305584187	5	Sobi|569732238 Sobi|569732241 Sobi|569714947 Sobi|569732235 Sobi|569732244	3	Seit|479280814 Seit|479363095 Seit|479363104	2	Brdi|598992905 Brdi|599034961	3	Orsa|57744033 Orsa|57767874 Orsa|57641708	2	Sppo|499213678 Sppo|499213680	2	Aqco|75089443 Aqco|75090165	3	Coca|368784422 Coca|368807194 Coca|368807191	1	Soly|98356056	1	Utgb|Scf03821.g26299	4	Vivi|391337175 Vivi|391337177 Vivi|391337187 Vivi|391337167	1	Caca|103281616	7	Prpe|58962078 Prpe|58999028 Prpe|58977726 Prpe|59047226 Prpe|59066284 Prpe|59064993 Prpe|59102392	6	Potr|57241179 Potr|57274119 Potr|57267747 Potr|57300336 Potr|57329508 Potr|57274410	1	Thca|79416089	1	Arth|AT3G54420.1
	709	47	2	Peam|HassGeneModel_17119 Peam|HassGeneModel_17736	2	Peam|DryGeneModel_4441 Peam|DryGeneModel_14882	1	Amtr|368889291	4	Muac|80101931 Muac|80190454 Muac|80142829 Muac|80186640	3	Zema|305570855 Zema|305683968 Zema|305744424	3	Sobi|569713250 Sobi|569729773 Sobi|569751674	3	Seit|479291554 Seit|479363980 Seit|479311978	2	Brdi|598946643 Brdi|598988507	2	Orsa|57736022 Orsa|57809544	2	Sppo|499242228 Sppo|499239252	4	Aqco|75092301 Aqco|75092577 Aqco|75092381 Aqco|75115998	1	Coca|368784246	1	Soly|98362470	4	Utgb|Scf00076.g7109 Utgb|Scf00217.g12915 Utgb|Scf00180.g11681 Utgb|Scf00880.g22453	2	Vivi|391282294 Vivi|391312811	2	Caca|103360619 Caca|103376881	2	Prpe|58955790 Prpe|59072026	4	Potr|57230526 Potr|57259431 Potr|57313704 Potr|57342555	2	Thca|79400045 Thca|79425395	2	Arth|AT5G07290.1 Arth|AT5G61960.1
	710	45	1	Peam|HassGeneModel_13496	3	Peam|DryGeneModel_12680 Peam|DryGeneModel_16023 Peam|DryGeneModel_16591	2	Amtr|368917648 Amtr|368950015	5	Muac|80092400 Muac|80162490 Muac|80174927 Muac|80163573 Muac|80168930	3	Zema|305574204 Zema|305766828 Zema|305789605	2	Sobi|569690061 Sobi|569696516	2	Seit|479301217 Seit|479332888	2	Brdi|598886969 Brdi|598928273	1	Orsa|57708628	0	---	3	Aqco|75101156 Aqco|75102566 Aqco|75096718	3	Coca|368771208 Coca|368848147 Coca|368831336	3	Soly|98337771 Soly|98357832 Soly|98406033	4	Utgb|Scf00018.g2614 Utgb|Scf00263.g14098 Utgb|Scf00818.g22009 Utgb|Scf00101.g8518	2	Vivi|391316546 Vivi|391335143	1	Caca|103267870	2	Prpe|59029652 Prpe|59041970	5	Potr|57238779 Potr|57269157 Potr|57245010 Potr|57271752 Potr|57248631	2	Thca|79385930 Thca|79420034	2	Arth|AT2G18620.1 Arth|AT4G36810.1
	711	47	1	Peam|HassGeneModel_8827	0	---	2	Amtr|368877258 Amtr|368940191	2	Muac|80103577 Muac|80109072	2	Zema|305634283 Zema|305759358	2	Sobi|569697739 Sobi|569692176	1	Seit|479302792	2	Brdi|598930031 Brdi|598884150	2	Orsa|57691733 Orsa|57781167	2	Sppo|499223112 Sppo|499230260	3	Aqco|75104344 Aqco|75105710 Aqco|75039526	1	Coca|368859865	3	Soly|98366967 Soly|98394960 Soly|98350395	2	Utgb|Scf00329.g15594 Utgb|Scf00207.g12565	2	Vivi|391288998 Vivi|391344413	3	Caca|103247992 Caca|103320013 Caca|103259164	2	Prpe|59002380 Prpe|59100140	11	Potr|57222816 Potr|57244059 Potr|57270555 Potr|57313746 Potr|57315474 Potr|57294516 Potr|57253539 Potr|57228957 Potr|57266073 Potr|57229755 Potr|57304401	3	Thca|79375412 Thca|79455704 Thca|79380011	4	Arth|AT1G53830.1 Arth|AT3G14310.1 Arth|AT4G02300.1 Arth|AT4G02320.1
	712	45	2	Peam|HassGeneModel_1208 Peam|HassGeneModel_2046	2	Peam|DryGeneModel_1388 Peam|DryGeneModel_20667	3	Amtr|368932653 Amtr|368944671 Amtr|368944669	3	Muac|80103488 Muac|80166952 Muac|80161810	2	Zema|305763191 Zema|305597139	3	Sobi|569759845 Sobi|569680796 Sobi|569756610	3	Seit|479292760 Seit|479310649 Seit|479297878	2	Brdi|598907028 Brdi|598878402	2	Orsa|57694881 Orsa|57813245	2	Sppo|499219322 Sppo|499220002	2	Aqco|75107461 Aqco|75138932	2	Coca|368755856 Coca|368714206	3	Soly|98327838 Soly|98345253 Soly|98415897	2	Utgb|Scf00005.g1028 Utgb|Scf00098.g8349	2	Vivi|391290044 Vivi|391353274	3	Caca|103334144 Caca|103346624 Caca|103346619	2	Prpe|59103150 Prpe|59041142	4	Potr|57212943 Potr|57315918 Potr|57233502 Potr|57315648	2	Thca|79454300 Thca|79374851	2	Arth|AT1G15930.2 Arth|AT2G32060.1
	713	46	2	Peam|HassGeneModel_20184 Peam|HassGeneModel_20189	0	---	2	Amtr|368884629 Amtr|368884631	0	---	0	---	0	---	0	---	0	---	0	---	0	---	3	Aqco|75114033 Aqco|75115534 Aqco|75114539	2	Coca|368716953 Coca|368845497	4	Soly|98338521 Soly|98338524 Soly|98360898 Soly|98386314	0	---	6	Vivi|391282406 Vivi|391357385 Vivi|391282412 Vivi|391282414 Vivi|391282410 Vivi|391301152	4	Caca|103271239 Caca|103273021 Caca|103311487 Caca|103311493	4	Prpe|58954635 Prpe|58968575 Prpe|59005870 Prpe|59035860	7	Potr|57253464 Potr|57278043 Potr|57293253 Potr|57313032 Potr|57330420 Potr|57318360 Potr|57303690	7	Thca|79391669 Thca|79402232 Thca|79440797 Thca|79436822 Thca|79420463 Thca|79419962 Thca|79442078	9	Arth|AT1G14040.1 Arth|AT2G03240.1 Arth|AT2G03260.1 Arth|AT2G03250.1 Arth|AT1G26730.1 Arth|AT1G35350.1 Arth|AT4G25350.1 Arth|AT1G69480.1 Arth|AT3G29060.1
	714	44	1	Peam|HassGeneModel_11607	1	Peam|DryGeneModel_2424	1	Amtr|368922719	2	Muac|80158300 Muac|80182113	3	Zema|305527070 Zema|305603154 Zema|305657580	4	Sobi|569661061 Sobi|569686804 Sobi|569727345 Sobi|569727350	3	Seit|479303716 Seit|479347126 Seit|479294359	1	Brdi|599029714	2	Orsa|57655956 Orsa|57790523	1	Sppo|499207240	2	Aqco|75123112 Aqco|75123322	1	Coca|368779888	4	Soly|98343198 Soly|98395914 Soly|98355312 Soly|98395911	1	Utgb|Scf00191.g12016	2	Vivi|391336317 Vivi|391336323	2	Caca|103280071 Caca|103280074	1	Prpe|59075229	6	Potr|57228186 Potr|57278358 Potr|57262380 Potr|57267051 Potr|57260253 Potr|57272667	6	Thca|79417226 Thca|79419173 Thca|79418225 Thca|79417745 Thca|79418996 Thca|79422110	4	Arth|AT3G23470.1 Arth|AT3G23530.1 Arth|AT3G23510.1 Arth|AT3G23480.2
	715	46	2	Peam|HassGeneModel_23649 Peam|HassGeneModel_16171	2	Peam|DryGeneModel_10669 Peam|DryGeneModel_1573	1	Amtr|368873358	3	Muac|80123629 Muac|80156226 Muac|80197404	3	Zema|305724906 Zema|305668693 Zema|305733724	2	Sobi|569717416 Sobi|569676092	2	Seit|479285209 Seit|479322232	2	Brdi|598994602 Brdi|598894253	2	Orsa|57701815 Orsa|57626197	1	Sppo|499236100	3	Aqco|75128085 Aqco|75129436 Aqco|75131198	2	Coca|368787294 Coca|368740110	2	Soly|98368167 Soly|98325522	2	Utgb|Scf00126.g9712 Utgb|Scf00478.g18314	2	Vivi|391305895 Vivi|391309393	4	Caca|103249690 Caca|103275730 Caca|103242559 Caca|103271953	3	Prpe|58961106 Prpe|58989478 Prpe|59067112	5	Potr|57235662 Potr|57319839 Potr|57300942 Potr|57263829 Potr|57275907	2	Thca|79381346 Thca|79425806	3	Arth|AT1G01520.1 Arth|AT4G01280.2 Arth|AT5G52660.2
	716	42	1	Peam|HassGeneModel_10449	1	Peam|DryGeneModel_5610	1	Amtr|368926136	5	Muac|80113580 Muac|80192414 Muac|80113697 Muac|80170160 Muac|80194165	2	Zema|305659824 Zema|305705508	3	Sobi|569676602 Sobi|569709481 Sobi|569736520	3	Seit|479286769 Seit|479328541 Seit|479311597	2	Brdi|598894869 Brdi|598964696	3	Orsa|57675984 Orsa|57748581 Orsa|57796936	1	Sppo|499235694	1	Aqco|75075347	3	Coca|368728025 Coca|368755312 Coca|368841305	4	Soly|98381400 Soly|98413572 Soly|98397168 Soly|98406267	2	Utgb|Scf00091.g7978 Utgb|Scf00854.g22280	2	Vivi|391322493 Vivi|391359455	4	Caca|103246153 Caca|103325425 Caca|103277554 Caca|103297105	2	Prpe|58982671 Prpe|58994824	2	Potr|57212589 Potr|57280992	2	Thca|79379114 Thca|79411751	2	Arth|AT3G20290.1 Arth|AT4G05520.1
	717	44	2	Peam|HassGeneModel_91 Peam|HassGeneModel_11444	2	Peam|DryGeneModel_16064 Peam|DryGeneModel_6426	2	Amtr|368939521 Amtr|368939624	4	Muac|80132752 Muac|80172310 Muac|80163754 Muac|80135557	2	Zema|305623806 Zema|305803597	2	Sobi|569660451 Sobi|569700350	2	Seit|479334055 Seit|479382148	2	Brdi|598980410 Brdi|598950693	2	Orsa|57644685 Orsa|57648029	3	Sppo|499207648 Sppo|499206042 Sppo|499206794	2	Aqco|75065914 Aqco|75080069	2	Coca|368787183 Coca|368796135	2	Soly|98325603 Soly|98405322	2	Utgb|Scf00066.g6556 Utgb|Scf00008.g1412	2	Vivi|391357729 Vivi|391306009	2	Caca|103242706 Caca|103279726	2	Prpe|59030110 Prpe|59060785	5	Potr|57257613 Potr|57337416 Potr|57261192 Potr|57345006 Potr|57308691	2	Thca|79382195 Thca|79408532	2	Arth|AT5G04480.1 Arth|AT4G01210.1
	718	42	1	Peam|HassGeneModel_20688	3	Peam|DryGeneModel_17245 Peam|DryGeneModel_2791 Peam|DryGeneModel_5625	1	Amtr|368907693	3	Muac|80115419 Muac|80116497 Muac|80142482	1	Zema|305707105	3	Sobi|569650705 Sobi|569755614 Sobi|569698186	2	Seit|479315719 Seit|479314327	1	Brdi|598942702	3	Orsa|57685448 Orsa|57707781 Orsa|57724693	2	Sppo|499209616 Sppo|499229000	2	Aqco|75053927 Aqco|75070143	1	Coca|368761735	6	Soly|98334366 Soly|98334375 Soly|98334372 Soly|98334369 Soly|98334378 Soly|98366421	2	Utgb|Scf00695.g20889 Utgb|Scf01009.g23234	2	Vivi|391297987 Vivi|391339006	2	Caca|103245187 Caca|103333773	3	Prpe|58974996 Prpe|59053524 Prpe|59035867	5	Potr|57212622 Potr|57336003 Potr|57225573 Potr|57338691 Potr|57298995	2	Thca|79383230 Thca|79448006	3	Arth|AT2G17360.1 Arth|AT5G07090.1 Arth|AT5G58420.1
	719	46	3	Peam|HassGeneModel_13474 Peam|HassGeneModel_17628 Peam|HassGeneModel_23626	3	Peam|DryGeneModel_12324 Peam|DryGeneModel_15724 Peam|DryGeneModel_17811	1	Amtr|368924040	5	Muac|80116620 Muac|80172930 Muac|80196989 Muac|80197504 Muac|80148540	2	Zema|305562043 Zema|305542212	2	Sobi|569668095 Sobi|569733952	2	Seit|479378401 Seit|479365090	1	Brdi|598923240	2	Orsa|57754190 Orsa|57672262	1	Sppo|499209074	1	Aqco|75131742	2	Coca|368739436 Coca|368825461	4	Soly|98345127 Soly|98369205 Soly|98382957 Soly|98389146	1	Utgb|Scf00157.g10913	3	Vivi|391309685 Vivi|391306255 Vivi|391324748	2	Caca|103328254 Caca|103295509	2	Prpe|58955948 Prpe|59007336	6	Potr|57216348 Potr|57294531 Potr|57275457 Potr|57248766 Potr|57331464 Potr|57319074	3	Thca|79385180 Thca|79428158 Thca|79394219	4	Arth|AT1G64610.1 Arth|AT5G42010.1 Arth|AT5G53500.1 Arth|AT5G24320.2
	720	41	4	Peam|HassGeneModel_12146 Peam|HassGeneModel_14081 Peam|HassGeneModel_4900 Peam|HassGeneModel_11298	3	Peam|DryGeneModel_7188 Peam|DryGeneModel_87 Peam|DryGeneModel_22016	1	Amtr|368909762	2	Muac|80113596 Muac|80143851	2	Zema|305797705 Zema|305686867	2	Sobi|569698092 Sobi|569755465	3	Seit|479320639 Seit|479336926 Seit|479283655	2	Brdi|598950231 Brdi|599015674	3	Orsa|57722519 Orsa|57762944 Orsa|57771733	2	Sppo|499214926 Sppo|499230298	1	Aqco|75057817	2	Coca|368777788 Coca|368855658	5	Soly|98322423 Soly|98418795 Soly|98366958 Soly|98376438 Soly|98386359	2	Utgb|Scf00006.g1134 Utgb|Scf00111.g8980	1	Vivi|391337089	2	Caca|103296619 Caca|103296622	1	Prpe|59017473	3	Potr|57254115 Potr|57342618 Potr|57287361	3	Thca|79387667 Thca|79421039 Thca|79452734	2	Arth|AT3G06860.1 Arth|AT4G29010.1
	721	44	2	Peam|HassGeneModel_9862 Peam|HassGeneModel_5393	2	Peam|DryGeneModel_14629 Peam|DryGeneModel_3424	2	Amtr|368901833 Amtr|368938744	4	Muac|80105739 Muac|80120583 Muac|80156575 Muac|80162605	4	Zema|305523643 Zema|305676751 Zema|305772558 Zema|305596278	2	Sobi|569687469 Sobi|569743365	2	Seit|479296600 Seit|479353489	2	Brdi|599023876 Brdi|598987422	2	Orsa|57817038 Orsa|57751154	2	Sppo|499218464 Sppo|499208364	1	Aqco|75081489	2	Coca|368815329 Coca|368832739	4	Soly|98330073 Soly|98337219 Soly|98342433 Soly|98332518	2	Utgb|Scf00024.g3207 Utgb|Scf00029.g3726	2	Vivi|391327738 Vivi|391330535	3	Caca|103268122 Caca|103279126 Caca|103298140	2	Prpe|58979439 Prpe|59087391	3	Potr|57255438 Potr|57330528 Potr|57260562	2	Thca|79389962 Thca|79443605	3	Arth|AT4G34940.1 Arth|AT5G66200.1 Arth|AT4G36030.1
	722	46	2	Peam|HassGeneModel_3747 Peam|HassGeneModel_10146	2	Peam|DryGeneModel_13997 Peam|DryGeneModel_7676	2	Amtr|368875566 Amtr|368902924	3	Muac|80138810 Muac|80163745 Muac|80170737	3	Zema|305526955 Zema|305763451 Zema|305536012	3	Sobi|569651992 Sobi|569679868 Sobi|569654803	4	Seit|479298337 Seit|479383063 Seit|479298349 Seit|479388412	2	Brdi|598881532 Brdi|598907935	2	Orsa|57761322 Orsa|57809345	3	Sppo|499231432 Sppo|499241164 Sppo|499241558	1	Aqco|75083318	2	Coca|368712844 Coca|368779192	2	Soly|98328732 Soly|98395446	2	Utgb|Scf00351.g16046 Utgb|Scf00360.g16238	3	Vivi|391335713 Vivi|391356449 Vivi|391328576	2	Caca|103250710 Caca|103249069	2	Prpe|58972442 Prpe|59013238	4	Potr|57244920 Potr|57290535 Potr|57280590 Potr|57305289	3	Thca|79395638 Thca|79404152 Thca|79454999	1	Arth|AT3G22960.1
	723	43	2	Peam|HassGeneModel_5597 Peam|HassGeneModel_6388	2	Peam|DryGeneModel_19625 Peam|DryGeneModel_5113	2	Amtr|368873810 Amtr|368873834	3	Muac|80124208 Muac|80152764 Muac|80192934	4	Zema|305551090 Zema|305580003 Zema|305650275 Zema|305803185	2	Sobi|569706445 Sobi|569729444	2	Seit|479344573 Seit|479361676	1	Brdi|598958411	2	Orsa|57697554 Orsa|57707842	2	Sppo|499203428 Sppo|499241772	1	Aqco|75108136	2	Coca|368726323 Coca|368807395	3	Soly|98344053 Soly|98405571 Soly|98369331	1	Utgb|Scf00159.g10976	3	Vivi|391337255 Vivi|391359399 Vivi|391337231	1	Caca|103322182	2	Prpe|58981531 Prpe|58989805	4	Potr|57260412 Potr|57266967 Potr|57348084 Potr|57325497	4	Thca|79417439 Thca|79417733 Thca|79418060 Thca|79448849	3	Arth|AT3G02630.1 Arth|AT5G16240.1 Arth|AT2G43710.2
	724	43	4	Peam|HassGeneModel_10229 Peam|HassGeneModel_8554 Peam|HassGeneModel_1230 Peam|HassGeneModel_6968	3	Peam|DryGeneModel_21311 Peam|DryGeneModel_4998 Peam|DryGeneModel_14935	2	Amtr|368917264 Amtr|368921225	2	Muac|80106393 Muac|80189697	2	Zema|305593751 Zema|305770915	2	Sobi|569652858 Sobi|569690389	2	Seit|479389840 Seit|479301487	1	Brdi|598886595	2	Orsa|57649008 Orsa|57790231	2	Sppo|499241476 Sppo|499231756	2	Aqco|75115103 Aqco|75139196	1	Coca|368810268	5	Soly|98319345 Soly|98350683 Soly|98359320 Soly|98412849 Soly|98374617	2	Utgb|Scf00568.g19566 Utgb|Scf01130.g23855	3	Vivi|391311661 Vivi|391290801 Vivi|391333005	3	Caca|103290151 Caca|103290919 Caca|103299628	2	Prpe|58970901 Prpe|58947236	4	Potr|57287760 Potr|57290112 Potr|57222045 Potr|57262443	3	Thca|79425647 Thca|79436999 Thca|79457345	1	Arth|AT1G13950.1
	725	47	3	Peam|HassGeneModel_16855 Peam|HassGeneModel_6961 Peam|HassGeneModel_23759	2	Peam|DryGeneModel_20642 Peam|DryGeneModel_5001	1	Amtr|368873680	3	Muac|80123023 Muac|80170239 Muac|80172194	5	Zema|305576691 Zema|305773905 Zema|305837462 Zema|305524171 Zema|305711365	4	Sobi|569661185 Sobi|569690309 Sobi|569749958 Sobi|569655817	4	Seit|479381257 Seit|479386690 Seit|479301415 Seit|479312719	3	Brdi|598882774 Brdi|599001164 Brdi|598886696	3	Orsa|57751318 Orsa|57771056 Orsa|57651413	1	Sppo|499222336	1	Aqco|75059882	2	Coca|368712564 Coca|368821744	1	Soly|98328903	4	Utgb|Scf00034.g4112 Utgb|Scf00284.g14626 Utgb|Scf00145.g10430 Utgb|Scf00362.g16301	1	Vivi|391328792	1	Caca|103359895	2	Prpe|58958418 Prpe|59040773	3	Potr|57239211 Potr|57312498 Potr|57319524	2	Thca|79431080 Thca|79440158	2	Arth|AT1G49840.1 Arth|AT3G19540.1
	726	43	3	Peam|HassGeneModel_21331 Peam|HassGeneModel_2536 Peam|HassGeneModel_15414	1	Peam|DryGeneModel_21744	2	Amtr|368906708 Amtr|368932936	5	Muac|80131378 Muac|80190805 Muac|80183976 Muac|80142877 Muac|80168006	2	Zema|305695493 Zema|305574674	2	Sobi|569713069 Sobi|569713060	2	Seit|479284297 Seit|479361754	1	Brdi|598988246	2	Orsa|57646683 Orsa|57757679	2	Sppo|499215274 Sppo|499219330	1	Aqco|75110487	2	Coca|368849084 Coca|368852339	3	Soly|98351799 Soly|98365470 Soly|98373243	3	Utgb|Scf00350.g16032 Utgb|Scf02240.g25734 Utgb|Scf00435.g17635	2	Vivi|391339612 Vivi|391358417	2	Caca|103260778 Caca|103282102	2	Prpe|58960233 Prpe|59002044	4	Potr|57284040 Potr|57238119 Potr|57320166 Potr|57333240	2	Thca|79446026 Thca|79457228	3	Arth|AT2G39390.1 Arth|AT3G09500.1 Arth|AT3G55170.1
	727	47	3	Peam|HassGeneModel_13356 Peam|HassGeneModel_21699 Peam|HassGeneModel_16359	3	Peam|DryGeneModel_3398 Peam|DryGeneModel_6145 Peam|DryGeneModel_17916	1	Amtr|368881380	5	Muac|80091564 Muac|80190403 Muac|80122025 Muac|80193473 Muac|80199728	3	Zema|305813440 Zema|305520116 Zema|305578155	2	Sobi|569760805 Sobi|569666199	2	Seit|479380630 Seit|479387554	1	Brdi|598920661	1	Orsa|57747492	0	---	1	Aqco|75096919	3	Coca|368830801 Coca|368821197 Coca|368716121	3	Soly|98356602 Soly|98405772 Soly|98326629	1	Utgb|Scf00453.g17933	3	Vivi|391315672 Vivi|391343249 Vivi|391300674	4	Caca|103248337 Caca|103257142 Caca|103243999 Caca|103335961	3	Prpe|58973940 Prpe|59068413 Prpe|59015641	6	Potr|57218625 Potr|57312681 Potr|57223971 Potr|57343890 Potr|57289998 Potr|57324111	3	Thca|79444547 Thca|79384325 Thca|79432802	2	Arth|AT1G22490.1 Arth|AT1G72210.1
	728	45	4	Peam|HassGeneModel_5689 Peam|HassGeneModel_7330 Peam|HassGeneModel_20904 Peam|HassGeneModel_23296	3	Peam|DryGeneModel_16799 Peam|DryGeneModel_21725 Peam|DryGeneModel_10043	1	Amtr|368886440	5	Muac|80094659 Muac|80129324 Muac|80143864 Muac|80183815 Muac|80187489	1	Zema|305731812	2	Sobi|569664172 Sobi|569752182	2	Seit|479393578 Seit|479319451	1	Brdi|598943572	0	---	2	Sppo|499225990 Sppo|499225340	1	Aqco|75098523	1	Coca|368762840	3	Soly|98390616 Soly|98351841 Soly|98403831	4	Utgb|Scf00156.g10846 Utgb|Scf00706.g21004 Utgb|Scf01189.g24097 Utgb|Scf00480.g18335	2	Vivi|391347434 Vivi|391297127	1	Caca|103277254	2	Prpe|59099289 Prpe|59025254	6	Potr|57227574 Potr|57273543 Potr|57279678 Potr|57289749 Potr|57348402 Potr|57344970	3	Thca|79450592 Thca|79455527 Thca|79409996	4	Arth|AT3G46010.2 Arth|AT5G59890.1 Arth|AT5G59880.1 Arth|AT3G46000.1
	729	44	1	Peam|HassGeneModel_20198	2	Peam|DryGeneModel_21005 Peam|DryGeneModel_22404	1	Amtr|368884439	3	Muac|80096957 Muac|80126397 Muac|80183129	4	Zema|305711672 Zema|305668737 Zema|305593720 Zema|305677832	3	Sobi|569714349 Sobi|569684874 Sobi|569725947	2	Seit|479292697 Seit|479305930	3	Brdi|599009271 Brdi|598992159 Brdi|599016753	4	Orsa|57731569 Orsa|57730355 Orsa|57805280 Orsa|57788415	1	Sppo|499204298	1	Aqco|75068280	2	Coca|368810009 Coca|368759667	4	Soly|98319309 Soly|98359548 Soly|98348418 Soly|98371797	4	Utgb|Scf00050.g5433 Utgb|Scf00394.g16885 Utgb|Scf00414.g17246 Utgb|Scf00141.g10321	2	Vivi|391311743 Vivi|391284470	3	Caca|103265479 Caca|103309144 Caca|103309138	2	Prpe|58948574 Prpe|58984090	2	Potr|57308862 Potr|57325113	2	Thca|79442795 Thca|79428236	2	Arth|AT3G47550.3 Arth|AT5G62460.1
	730	44	2	Peam|HassGeneModel_21468 Peam|HassGeneModel_65	2	Peam|DryGeneModel_7768 Peam|DryGeneModel_9398	1	Amtr|368940900	6	Muac|80097442 Muac|80195373 Muac|80101057 Muac|80192804 Muac|80118370 Muac|80136138	2	Zema|305545308 Zema|305674410	2	Sobi|569742644 Sobi|569746523	1	Seit|479352415	1	Brdi|598985342	1	Orsa|57637910	2	Sppo|499216176 Sppo|499232968	1	Aqco|75102273	2	Coca|368822283 Coca|368712253	4	Soly|98329119 Soly|98408721 Soly|98400435 Soly|98357511	4	Utgb|Scf00001.g20 Utgb|Scf00055.g5820 Utgb|Scf00012.g1857 Utgb|Scf00021.g2890	1	Vivi|391316272	2	Caca|103274116 Caca|103369740	3	Prpe|59052069 Prpe|59099261 Prpe|59073268	5	Potr|57242769 Potr|57252636 Potr|57301818 Potr|57300690 Potr|57324732	2	Thca|79438262 Thca|79431113	4	Arth|AT1G49720.2 Arth|AT3G19290.3 Arth|AT1G45249.3 Arth|AT4G34000.1
	731	43	2	Peam|HassGeneModel_13584 Peam|HassGeneModel_1790	1	Peam|DryGeneModel_1171	2	Amtr|368875760 Amtr|368897863	4	Muac|80098777 Muac|80112092 Muac|80192440 Muac|80161892	2	Zema|305816216 Zema|305826541	3	Sobi|569690425 Sobi|569690437 Sobi|569665883	2	Seit|479386156 Seit|479295229	3	Brdi|598920266 Brdi|598923589 Brdi|598962913	3	Orsa|57789988 Orsa|57817157 Orsa|57813941	2	Sppo|499222424 Sppo|499241516	1	Aqco|75055683	2	Coca|368778998 Coca|368758212	3	Soly|98346609 Soly|98372307 Soly|98395311	4	Utgb|Scf00067.g6623 Utgb|Scf00586.g19795 Utgb|Scf00486.g18459 Utgb|Scf00334.g15707	1	Vivi|391335629	1	Caca|103250065	1	Prpe|58954903	5	Potr|57212826 Potr|57281919 Potr|57219165 Potr|57269502 Potr|57268323	2	Thca|79418102 Thca|79444283	2	Arth|AT3G04840.1 Arth|AT4G34670.1
	732	47	2	Peam|HassGeneModel_20909 Peam|HassGeneModel_7377	2	Peam|DryGeneModel_4694 Peam|DryGeneModel_5148	1	Amtr|368934658	5	Muac|80102266 Muac|80154484 Muac|80200088 Muac|80188715 Muac|80093400	1	Zema|305801962	2	Sobi|569667183 Sobi|569707828	1	Seit|479390395	2	Brdi|598922127 Brdi|598962251	2	Orsa|57715584 Orsa|57628006	1	Sppo|499226022	2	Aqco|75070722 Aqco|75093889	3	Coca|368789250 Coca|368766776 Coca|368797162	3	Soly|98373252 Soly|98403603 Soly|98373006	5	Utgb|Scf00080.g7351 Utgb|Scf00134.g10088 Utgb|Scf00134.g10087 Utgb|Scf02431.g25844 Utgb|Scf00129.g9832	1	Vivi|391297161	5	Caca|103251223 Caca|103338060 Caca|103260031 Caca|103282054 Caca|103256476	2	Prpe|58958065 Prpe|59057305	6	Potr|57248616 Potr|57331968 Potr|57268656 Potr|57328395 Potr|57341862 Potr|57344496	2	Thca|79407617 Thca|79395710	2	Arth|AT4G01470.1 Arth|AT2G36830.1
	733	47	2	Peam|HassGeneModel_3644 Peam|HassGeneModel_6552	2	Peam|DryGeneModel_5230 Peam|DryGeneModel_20233	1	Amtr|368873014	8	Muac|80102816 Muac|80109582 Muac|80105273 Muac|80164032 Muac|80169879 Muac|80157749 Muac|80179364 Muac|80130360	2	Zema|305559858 Zema|305706156	3	Sobi|569733284 Sobi|569677425 Sobi|569718046	3	Seit|479281549 Seit|479360647 Seit|479324485	2	Brdi|598993838 Brdi|598895755	1	Orsa|57637746	1	Sppo|499211204	1	Aqco|75067530	2	Coca|368770611 Coca|368711543	3	Soly|98358150 Soly|98417826 Soly|98329746	2	Utgb|Scf00112.g9045 Utgb|Scf00095.g8193	2	Vivi|391316836 Vivi|391327970	4	Caca|103273672 Caca|103300129 Caca|103340849 Caca|103366331	2	Prpe|59077465 Prpe|59095043	5	Potr|57217782 Potr|57336111 Potr|57217791 Potr|57231891 Potr|57282621	2	Thca|79433285 Thca|79438874	2	Arth|AT1G75540.1 Arth|AT4G39070.1
	734	45	1	Peam|HassGeneModel_5530	2	Peam|DryGeneModel_18379 Peam|DryGeneModel_19275	1	Amtr|368872852	4	Muac|80104250 Muac|80195430 Muac|80108361 Muac|80146623	3	Zema|305556537 Zema|305597018 Zema|305735750	2	Sobi|569733831 Sobi|569677851	2	Seit|479359387 Seit|479324737	1	Brdi|598892916	2	Orsa|57655572 Orsa|57815170	2	Sppo|499208202 Sppo|499218518	2	Aqco|75083124 Aqco|75099126	2	Coca|368769927 Coca|368832310	3	Soly|98336919 Soly|98342334 Soly|98358573	4	Utgb|Scf00440.g17711 Utgb|Scf01251.g24304 Utgb|Scf01511.g24974 Utgb|Scf04453.g26464	2	Vivi|391316956 Vivi|391327602	1	Caca|103267444	2	Prpe|58966527 Prpe|58990933	5	Potr|57273225 Potr|57301167 Potr|57286521 Potr|57316473 Potr|57211377	3	Thca|79434371 Thca|79383794 Thca|79437689	4	Arth|AT1G20610.1 Arth|AT1G76310.1 Arth|AT2G17620.1 Arth|AT4G35620.1
	735	45	2	Peam|HassGeneModel_8973 Peam|HassGeneModel_22745	1	Peam|DryGeneModel_3192	1	Amtr|368894471	3	Muac|80110781 Muac|80168407 Muac|80153818	1	Zema|305534766	2	Sobi|569738019 Sobi|569665431	1	Seit|479385718	2	Brdi|598976383 Brdi|598919584	2	Orsa|57701921 Orsa|57651977	1	Sppo|499226702	1	Aqco|75064107	2	Coca|368773249 Coca|368771795	3	Soly|98318580 Soly|98409978 Soly|98324061	2	Utgb|Scf00326.g15547 Utgb|Scf00131.g9920	4	Vivi|391297545 Vivi|391297547 Vivi|391339958 Vivi|391348658	3	Caca|103281862 Caca|103357972 Caca|103272136	4	Prpe|59009420 Prpe|59101721 Prpe|59011275 Prpe|59093223	8	Potr|57217074 Potr|57327846 Potr|57242460 Potr|57239220 Potr|57274500 Potr|57310899 Potr|57313956 Potr|57315327	3	Thca|79387385 Thca|79453673 Thca|79393667	2	Arth|AT1G51340.2 Arth|AT3G08040.1
	736	38	1	Peam|HassGeneModel_4601	2	Peam|DryGeneModel_2212 Peam|DryGeneModel_4644	1	Amtr|368875544	4	Muac|80112714 Muac|80139308 Muac|80151593 Muac|80126866	2	Zema|305531295 Zema|305671678	2	Sobi|569658346 Sobi|569725711	3	Seit|479349133 Seit|479389423 Seit|479372869	2	Brdi|598977276 Brdi|599009598	2	Orsa|57673600 Orsa|57785569	1	Sppo|499231434	1	Aqco|75056501	2	Coca|368764192 Coca|368779207	2	Soly|98326215 Soly|98395452	3	Utgb|Scf00067.g6615 Utgb|Scf00938.g22832 Utgb|Scf00486.g18464	1	Vivi|391335717	2	Caca|103248610 Caca|103258567	2	Prpe|58952080 Prpe|59027306	5	Potr|57223152 Potr|57344055 Potr|57261141 Potr|57243174 Potr|57239730	1	Thca|79447256	1	Arth|AT5G28840.1
	737	45	2	Peam|HassGeneModel_23619 Peam|HassGeneModel_16217	3	Peam|DryGeneModel_132 Peam|DryGeneModel_17816 Peam|DryGeneModel_15010	2	Amtr|368924094 Amtr|368938726	3	Muac|80117200 Muac|80121482 Muac|80182032	3	Zema|305529926 Zema|305699909 Zema|305798714	2	Sobi|569655971 Sobi|569757716	3	Seit|479303428 Seit|479335891 Seit|479316571	3	Brdi|598955447 Brdi|598985708 Brdi|598877064	2	Orsa|57698851 Orsa|57756757	1	Sppo|499229912	2	Aqco|75068915 Aqco|75129836	2	Coca|368740491 Coca|368860248	3	Soly|98390142 Soly|98403561 Soly|98404077	2	Utgb|Scf00410.g17190 Utgb|Scf00430.g17535	3	Vivi|391349352 Vivi|391307919 Vivi|391298305	1	Caca|103256338	2	Prpe|58994730 Prpe|59081575	4	Potr|57310062 Potr|57327993 Potr|57341646 Potr|57246267	3	Thca|79426172 Thca|79449017 Thca|79406552	2	Arth|AT2G36620.1 Arth|AT3G53020.1
	738	46	4	Peam|HassGeneModel_10250 Peam|HassGeneModel_12903 Peam|HassGeneModel_12252 Peam|HassGeneModel_7719	4	Peam|DryGeneModel_10862 Peam|DryGeneModel_14567 Peam|DryGeneModel_16269 Peam|DryGeneModel_16546	1	Amtr|368875846	2	Muac|80121925 Muac|80184348	2	Zema|305818703 Zema|305700005	2	Sobi|569672286 Sobi|569716338	2	Seit|479289040 Seit|479329288	2	Brdi|598899240 Brdi|598997365	1	Orsa|57628433	1	Sppo|499221432	1	Aqco|75114809	2	Coca|368757014 Coca|368739065	2	Soly|98349495 Soly|98346288	3	Utgb|Scf00028.g3571 Utgb|Scf00071.g6855 Utgb|Scf00157.g10926	2	Vivi|391283658 Vivi|391312179	5	Caca|103251535 Caca|103305058 Caca|103274905 Caca|103274908 Caca|103310968	3	Prpe|58957270 Prpe|59001945 Prpe|58972942	2	Potr|57321948 Potr|57294288	3	Thca|79425314 Thca|79442330 Thca|79435901	4	Arth|AT1G25480.1 Arth|AT1G68600.1 Arth|AT2G17470.1 Arth|AT3G18440.1
	739	47	4	Peam|HassGeneModel_16150 Peam|HassGeneModel_16701 Peam|HassGeneModel_16467 Peam|HassGeneModel_6698	2	Peam|DryGeneModel_18576 Peam|DryGeneModel_13243	1	Amtr|368890682	3	Muac|80123339 Muac|80160978 Muac|80123597	3	Zema|305816130 Zema|305665368 Zema|305675644	2	Sobi|569707965 Sobi|569668746	3	Seit|479290294 Seit|479323132 Seit|479290285	5	Brdi|598962584 Brdi|598962596 Brdi|598962588 Brdi|598886246 Brdi|598906070	3	Orsa|57807241 Orsa|57726403 Orsa|57637517	1	Sppo|499211174	1	Aqco|75079692	1	Coca|368811460	3	Soly|98322489 Soly|98418837 Soly|98351010	1	Utgb|Scf00274.g14367	3	Vivi|391282976 Vivi|391282982 Vivi|391324916	5	Caca|103251598 Caca|103251847 Caca|103264516 Caca|103359815 Caca|103321375	2	Prpe|59001882 Prpe|59010488	4	Potr|57233136 Potr|57237225 Potr|57316236 Potr|57330279	2	Thca|79423502 Thca|79387796	1	Arth|AT3G30340.1
	740	42	2	Peam|HassGeneModel_8048 Peam|HassGeneModel_8049	2	Peam|DryGeneModel_21450 Peam|DryGeneModel_4995	9	Amtr|368875264 Amtr|368875268 Amtr|368875270 Amtr|368905135 Amtr|368875274 Amtr|368875280 Amtr|368875272 Amtr|368905205 Amtr|368875276	6	Muac|80145136 Muac|80148334 Muac|80149666 Muac|80145921 Muac|80154520 Muac|80153507	4	Zema|305579838 Zema|305590941 Zema|305758230 Zema|305768935	3	Sobi|569654645 Sobi|569687624 Sobi|569729920	5	Seit|479311702 Seit|479388274 Seit|479341789 Seit|479304565 Seit|479304568	3	Brdi|599024051 Brdi|599024054 Brdi|599024064	4	Orsa|57648285 Orsa|57626311 Orsa|57638024 Orsa|57744113	1	Sppo|499226862	0	---	1	Coca|368766670	4	Soly|98372973 Soly|98410221 Soly|98411079 Soly|98411076	2	Utgb|Scf00523.g19008 Utgb|Scf01230.g24242	0	---	0	---	0	---	0	---	0	---	0	---
	741	50	0	---	0	---	0	---	0	---	0	---	0	---	50	Seit|479374264 Seit|479348971 Seit|479308771 Seit|479284672 Seit|479348989 Seit|479328379 Seit|479309296 Seit|479374927 Seit|479346562 Seit|479370814 Seit|479369212 Seit|479370013 Seit|479303611 Seit|479332702 Seit|479367814 Seit|479343202 Seit|479338132 Seit|479364280 Seit|479372497 Seit|479375050 Seit|479303890 Seit|479348362 Seit|479319628 Seit|479372659 Seit|479330866 Seit|479291989 Seit|479355481 Seit|479350336 Seit|479296852 Seit|479370784 Seit|479286547 Seit|479306545 Seit|479357215 Seit|479332768 Seit|479304862 Seit|479348992 Seit|479369356 Seit|479348020 Seit|479358109 Seit|479303677 Seit|479321443 Seit|479380564 Seit|479368093 Seit|479311339 Seit|479367313 Seit|479329582 Seit|479325064 Seit|479307274 Seit|479364220 Seit|479367931	0	---	0	---	0	---	0	---	0	---	0	---	0	---	0	---	0	---	0	---	0	---	0	---	0	---
	742	47	2	Peam|HassGeneModel_23725 Peam|HassGeneModel_8476	2	Peam|DryGeneModel_3253 Peam|DryGeneModel_11422	3	Amtr|368910084 Amtr|368927854 Amtr|368921735	2	Muac|80160524 Muac|80094662	1	Zema|305705124	2	Sobi|569680185 Sobi|569650479	2	Seit|479297665 Seit|479339128	2	Brdi|598943405 Brdi|599015416	2	Orsa|57633184 Orsa|57633021	2	Sppo|499225706 Sppo|499228176	4	Aqco|75035857 Aqco|75048441 Aqco|75040340 Aqco|75139611	2	Coca|368717766 Coca|368798008	2	Soly|98387772 Soly|98351721	2	Utgb|Scf01178.g24059 Utgb|Scf00380.g16637	3	Vivi|391297215 Vivi|391332635 Vivi|391331395	3	Caca|103365496 Caca|103294234 Caca|103241569	3	Prpe|58964196 Prpe|59007990 Prpe|59015188	5	Potr|57278055 Potr|57333645 Potr|57320643 Potr|57272058 Potr|57230412	3	Thca|79380413 Thca|79458374 Thca|79427735	2	Arth|AT4G13970.1 Arth|AT1G60560.1
	743	44	2	Peam|HassGeneModel_21680 Peam|HassGeneModel_3124	2	Peam|DryGeneModel_14830 Peam|DryGeneModel_3379	2	Amtr|368919432 Amtr|368941330	2	Muac|80115440 Muac|80116659	2	Zema|305704371 Zema|305716050	2	Sobi|569710638 Sobi|569718231	2	Seit|479287666 Seit|479290804	2	Brdi|598966211 Brdi|598997938	2	Orsa|57759740 Orsa|57715354	2	Sppo|499221352 Sppo|499235520	4	Aqco|75036614 Aqco|75084501 Aqco|75101777 Aqco|75083373	3	Coca|368751379 Coca|368816825 Coca|368830896	3	Soly|98356692 Soly|98405817 Soly|98380248	2	Utgb|Scf00179.g11646 Utgb|Scf00022.g3040	2	Vivi|391294114 Vivi|391315734	2	Caca|103322662 Caca|103364017	3	Prpe|59028422 Prpe|59099960 Prpe|59080733	2	Potr|57330411 Potr|57342072	3	Thca|79380095 Thca|79431803 Thca|79387586	3	Arth|AT4G24610.2 Arth|AT5G65440.3 Arth|AT5G48310.1
	744	44	2	Peam|HassGeneModel_11562 Peam|HassGeneModel_3923	2	Peam|DryGeneModel_11299 Peam|DryGeneModel_9833	1	Amtr|368873870	7	Muac|80090906 Muac|80092209 Muac|80187959 Muac|80092970 Muac|80135303 Muac|80126767 Muac|80115507	3	Zema|305599240 Zema|305672218 Zema|305784799	3	Sobi|569706736 Sobi|569724313 Sobi|569724310	2	Seit|479344831 Seit|479367106	2	Brdi|598958712 Brdi|599011009	4	Orsa|57705900 Orsa|57753545 Orsa|57783868 Orsa|57718905	2	Sppo|499204724 Sppo|499204998	2	Aqco|75037476 Aqco|75077873	1	Coca|368758251	3	Soly|98346705 Soly|98372256 Soly|98367672	2	Utgb|Scf00103.g8611 Utgb|Scf00268.g14229	2	Vivi|391303426 Vivi|391312769	1	Caca|103276192	2	Prpe|59056721 Prpe|59093002	2	Potr|57266940 Potr|57274962	2	Thca|79417109 Thca|79427174	2	Arth|AT3G48780.1 Arth|AT5G23670.1
	745	45	0	---	1	Peam|DryGeneModel_19308	1	Amtr|368901961	2	Muac|80143504 Muac|80165128	1	Zema|305772387	2	Sobi|569688594 Sobi|569678291	5	Seit|479341342 Seit|479341351 Seit|479341345 Seit|479299984 Seit|479300857	3	Brdi|598891216 Brdi|598891219 Brdi|598911953	2	Orsa|57636969 Orsa|57747018	1	Sppo|499215558	5	Aqco|75038644 Aqco|75039069 Aqco|75125481 Aqco|75038910 Aqco|75038883	1	Coca|368750507	4	Soly|98397465 Soly|98397543 Soly|98397549 Soly|98397546	2	Utgb|Scf00003.g708 Utgb|Scf00200.g12355	2	Vivi|391320819 Vivi|391320821	2	Caca|103282801 Caca|103282804	4	Prpe|58961442 Prpe|58963651 Prpe|58974879 Prpe|59015302	5	Potr|57218943 Potr|57333021 Potr|57346416 Potr|57289275 Potr|57256059	4	Thca|79411931 Thca|79412330 Thca|79411949 Thca|79410446	2	Arth|AT3G23550.1 Arth|AT3G23560.1
	746	45	3	Peam|HassGeneModel_21319 Peam|HassGeneModel_3978 Peam|HassGeneModel_13384	2	Peam|DryGeneModel_13504 Peam|DryGeneModel_17902	2	Amtr|368874670 Amtr|368881638	3	Muac|80093347 Muac|80144349 Muac|80111067	2	Zema|305820574 Zema|305667470	2	Sobi|569671473 Sobi|569715646	2	Seit|479325862 Seit|479290888	2	Brdi|598900227 Brdi|598998010	2	Orsa|57671379 Orsa|57703966	2	Sppo|499221350 Sppo|499211006	2	Aqco|75043469 Aqco|75043891	2	Coca|368830677 Coca|368737384	2	Soly|98405694 Soly|98399901	3	Utgb|Scf00382.g16663 Utgb|Scf00464.g18103 Utgb|Scf00468.g18179	1	Vivi|391327078	2	Caca|103278412 Caca|103280980	2	Prpe|59055341 Prpe|58974909	6	Potr|57212313 Potr|57344454 Potr|57297192 Potr|57245406 Potr|57249831 Potr|57267717	3	Thca|79428599 Thca|79384805 Thca|79441811	2	Arth|AT5G65260.1 Arth|AT5G10350.1
	747	43	1	Peam|HassGeneModel_5901	1	Peam|DryGeneModel_2734	1	Amtr|368934490	2	Muac|80180102 Muac|80186501	3	Zema|305529590 Zema|305603446 Zema|305736076	3	Sobi|569663860 Sobi|569758708 Sobi|569702403	3	Seit|479318554 Seit|479334841 Seit|479393842	3	Brdi|598915123 Brdi|598935651 Brdi|598953158	3	Orsa|57678200 Orsa|57766232 Orsa|57696452	2	Sppo|499208920 Sppo|499218256	6	Aqco|75047738 Aqco|75115886 Aqco|75134562 Aqco|75134330 Aqco|75134192 Aqco|75111558	2	Coca|368845528 Coca|368763754	2	Soly|98333379 Soly|98348319	1	Utgb|Scf00235.g13430	1	Vivi|391301174	2	Caca|103273063 Caca|103279159	1	Prpe|58951941	4	Potr|57236178 Potr|57294234 Potr|57277317 Potr|57284361	1	Thca|79417709	3	Arth|AT3G01090.2 Arth|AT3G29160.1 Arth|AT5G39440.1
	748	41	0	---	2	Peam|DryGeneModel_9709 Peam|DryGeneModel_9710	1	Amtr|368895164	2	Muac|80098137 Muac|80188019	0	---	1	Sobi|569755045	2	Seit|479320210 Seit|479320198	1	Brdi|598940398	1	Orsa|57784573	3	Sppo|499207008 Sppo|499225164 Sppo|499229330	3	Aqco|75052154 Aqco|75053337 Aqco|75094078	4	Coca|368789024 Coca|368789030 Coca|368789027 Coca|368789038	8	Soly|98373189 Soly|98411406 Soly|98373192 Soly|98373201 Soly|98373207 Soly|98373204 Soly|98411403 Soly|98411409	0	---	2	Vivi|391339698 Vivi|391339700	1	Caca|103282192	5	Prpe|58952056 Prpe|58961265 Prpe|59002761 Prpe|58971105 Prpe|59036378	1	Potr|57243159	5	Thca|79452533 Thca|79458092 Thca|79453052 Thca|79409732 Thca|79459907	7	Arth|AT3G45650.1 Arth|AT3G45660.1 Arth|AT3G45680.1 Arth|AT3G45710.1 Arth|AT3G45720.1 Arth|AT3G45700.1 Arth|AT3G45690.1
	749	45	2	Peam|HassGeneModel_22070 Peam|HassGeneModel_9673	3	Peam|DryGeneModel_3545 Peam|DryGeneModel_7130 Peam|DryGeneModel_11577	1	Amtr|368922885	3	Muac|80103828 Muac|80180196 Muac|80152735	4	Zema|305533312 Zema|305658268 Zema|305700667 Zema|305703975	2	Sobi|569657431 Sobi|569710419	2	Seit|479281009 Seit|479381842	2	Brdi|598965883 Brdi|598978427	2	Orsa|57689887 Orsa|57723838	1	Sppo|499217736	3	Aqco|75058609 Aqco|75123644 Aqco|75123444	1	Coca|368796982	2	Soly|98351751 Soly|98365521	1	Utgb|Scf00082.g7506	1	Vivi|391344931	3	Caca|103248796 Caca|103258648 Caca|103354151	2	Prpe|58947935 Prpe|58994472	4	Potr|57252339 Potr|57274842 Potr|57279498 Potr|57252525	3	Thca|79383587 Thca|79450454 Thca|79416611	5	Arth|AT1G03960.1 Arth|AT5G44090.1 Arth|AT5G28900.1 Arth|AT5G28850.2 Arth|AT1G54450.1
	750	43	2	Peam|HassGeneModel_9006 Peam|HassGeneModel_9008	2	Peam|DryGeneModel_3164 Peam|DryGeneModel_532	2	Amtr|368894235 Amtr|368894243	1	Muac|80149235	1	Zema|305814880	2	Sobi|569674979 Sobi|569674982	1	Seit|479320948	1	Brdi|598896219	1	Orsa|57795063	7	Sppo|499210010 Sppo|499210020 Sppo|499210036 Sppo|499210024 Sppo|499210022 Sppo|499220760 Sppo|499220770	6	Aqco|75062604 Aqco|75075680 Aqco|75075027 Aqco|75074903 Aqco|75075175 Aqco|75075598	2	Coca|368801549 Coca|368801552	1	Soly|98319129	0	---	2	Vivi|391348740 Vivi|391348734	4	Caca|103255279 Caca|103255282 Caca|103310554 Caca|103310740	4	Prpe|58961145 Prpe|58976496 Prpe|59004149 Prpe|59054337	2	Potr|57230517 Potr|57319653	2	Thca|79445021 Thca|79445141	1	Arth|AT5G06900.1
	751	43	5	Peam|HassGeneModel_4351 Peam|HassGeneModel_8697 Peam|HassGeneModel_6878 Peam|HassGeneModel_4586 Peam|HassGeneModel_9711	3	Peam|DryGeneModel_10117 Peam|DryGeneModel_12459 Peam|DryGeneModel_9332	1	Amtr|368899791	2	Muac|80125345 Muac|80172767	1	Zema|305639846	2	Sobi|569700403 Sobi|569700408	2	Seit|479340766 Seit|479340769	1	Brdi|598950744	1	Orsa|57692964	1	Sppo|499225668	2	Aqco|75063851 Aqco|75092385	1	Coca|368789772	2	Soly|98340819 Soly|98358501	1	Utgb|Scf00248.g13742	3	Vivi|391315018 Vivi|391349802 Vivi|391339250	3	Caca|103240297 Caca|103315480 Caca|103246366	3	Prpe|59058189 Prpe|59095170 Prpe|59094742	5	Potr|57287802 Potr|57305430 Potr|57298311 Potr|57347790 Potr|57297873	3	Thca|79430573 Thca|79459043 Thca|79444127	3	Arth|AT1G07380.1 Arth|AT5G58980.1 Arth|AT2G38010.2
	752	44	2	Peam|HassGeneModel_3207 Peam|HassGeneModel_21293	3	Peam|DryGeneModel_7022 Peam|DryGeneModel_20618 Peam|DryGeneModel_20950	1	Amtr|368904979	6	Muac|80099696 Muac|80130093 Muac|80153021 Muac|80138857 Muac|80127390 Muac|80181197	0	---	0	---	0	---	0	---	0	---	2	Sppo|499240738 Sppo|499219854	3	Aqco|75077484 Aqco|75078157 Aqco|75096001	2	Coca|368723168 Coca|368820916	3	Soly|98379441 Soly|98356428 Soly|98413089	3	Utgb|Scf00155.g10826 Utgb|Scf00339.g15803 Utgb|Scf01223.g24225	3	Vivi|391286124 Vivi|391315578 Vivi|391320663	3	Caca|103309756 Caca|103311649 Caca|103315744	3	Prpe|58989769 Prpe|58992711 Prpe|59062947	8	Potr|57213897 Potr|57327543 Potr|57220062 Potr|57246513 Potr|57222216 Potr|57225429 Potr|57313608 Potr|57336273	3	Thca|79384637 Thca|79434488 Thca|79376993	2	Arth|AT2G42590.3 Arth|AT1G34760.1
	753	48	3	Peam|HassGeneModel_15866 Peam|HassGeneModel_15868 Peam|HassGeneModel_11573	1	Peam|DryGeneModel_12299	4	Amtr|368884739 Amtr|368884741 Amtr|368884743 Amtr|368884745	6	Muac|80093024 Muac|80187351 Muac|80097979 Muac|80093086 Muac|80189788 Muac|80150359	4	Zema|305519897 Zema|305555129 Zema|305519900 Zema|305714909	3	Sobi|569731134 Sobi|569654088 Sobi|569654091	3	Seit|479392378 Seit|479392375 Seit|479379985	2	Brdi|598880757 Brdi|598875688	2	Orsa|57667389 Orsa|57716287	1	Sppo|499205612	2	Aqco|75078820 Aqco|75078975	1	Coca|368713896	1	Soly|98328018	1	Utgb|Scf01314.g24482	2	Vivi|391317138 Vivi|391293166	3	Caca|103376370 Caca|103376379 Caca|103377159	2	Prpe|59060450 Prpe|59011241	4	Potr|57217482 Potr|57307917 Potr|57322485 Potr|57317694	3	Thca|79435088 Thca|79430615 Thca|79376225	1	Arth|AT2G02850.1
	754	44	2	Peam|HassGeneModel_15763 Peam|HassGeneModel_9974	2	Peam|DryGeneModel_4160 Peam|DryGeneModel_5811	2	Amtr|368902662 Amtr|368931928	2	Muac|80125170 Muac|80159421	2	Zema|305528234 Zema|305644250	2	Sobi|569668140 Sobi|569750911	2	Seit|479378434 Seit|479318815	2	Brdi|598923306 Brdi|599000034	2	Orsa|57701338 Orsa|57634506	2	Sppo|499204448 Sppo|499235900	3	Aqco|75083551 Aqco|75084996 Aqco|75125007	3	Coca|368751335 Coca|368831125 Coca|368820277	2	Soly|98405940 Soly|98413218	2	Utgb|Scf00860.g22307 Utgb|Scf00590.g19837	3	Vivi|391315832 Vivi|391357089 Vivi|391322117	2	Caca|103266922 Caca|103274167	3	Prpe|58949316 Prpe|58950627 Prpe|58979453	3	Potr|57217605 Potr|57299754 Potr|57307224	3	Thca|79387901 Thca|79431704 Thca|79413890	2	Arth|AT1G72250.2 Arth|AT2G22610.1
	755	42	2	Peam|HassGeneModel_1135 Peam|HassGeneModel_9697	0	---	1	Amtr|368872872	3	Muac|80106413 Muac|80151709 Muac|80186170	4	Zema|305559031 Zema|305580120 Zema|305690293 Zema|305677787	2	Sobi|569717610 Sobi|569733786	2	Seit|479285020 Seit|479359426	2	Brdi|598994349 Brdi|599020021	2	Orsa|57690616 Orsa|57695705	1	Sppo|499206894	2	Aqco|75100325 Aqco|75134318	2	Coca|368770107 Coca|368851811	3	Soly|98358456 Soly|98417883 Soly|98401449	3	Utgb|Scf00012.g1913 Utgb|Scf00073.g6943 Utgb|Scf00891.g22527	1	Vivi|391315058	2	Caca|103251823 Caca|103251826	2	Prpe|58961886 Prpe|59024240	4	Potr|57217374 Potr|57224652 Potr|57342120 Potr|57262212	3	Thca|79406213 Thca|79437284 Thca|79432925	4	Arth|AT1G53470.1 Arth|AT3G14810.1 Arth|AT1G78610.1 Arth|AT2G17000.1
	756	46	2	Peam|HassGeneModel_12801 Peam|HassGeneModel_13936	2	Peam|DryGeneModel_11589 Peam|DryGeneModel_3557	2	Amtr|368896257 Amtr|368922951	3	Muac|80096882 Muac|80156269 Muac|80155774	2	Zema|305734907 Zema|305684167	3	Sobi|569673173 Sobi|569696167 Sobi|569719350	3	Seit|479320924 Seit|479288329 Seit|479342050	2	Brdi|598898498 Brdi|598996266	3	Orsa|57712426 Orsa|57721750 Orsa|57693894	1	Sppo|499220062	2	Aqco|75110081 Aqco|75123866	2	Coca|368779822 Coca|368811021	2	Soly|98360268 Soly|98395869	2	Utgb|Scf00693.g20870 Utgb|Scf00306.g15133	2	Vivi|391283782 Vivi|391336283	3	Caca|103249192 Caca|103312363 Caca|103339084	2	Prpe|58946387 Prpe|59097543	6	Potr|57233838 Potr|57286410 Potr|57291867 Potr|57264783 Potr|57297246 Potr|57295374	2	Thca|79419710 Thca|79441379	2	Arth|AT1G68740.1 Arth|AT3G23430.1
	757	43	2	Peam|HassGeneModel_23557 Peam|HassGeneModel_20421	3	Peam|DryGeneModel_11868 Peam|DryGeneModel_9202 Peam|DryGeneModel_18750	1	Amtr|368876666	2	Muac|80092098 Muac|80140534	3	Zema|305730651 Zema|305795792 Zema|305797026	3	Sobi|569759547 Sobi|569701200 Sobi|569723106	2	Seit|479317828 Seit|479373142	3	Brdi|598934416 Brdi|598951656 Brdi|598953731	3	Orsa|57776930 Orsa|57779542 Orsa|57803103	2	Sppo|499207284 Sppo|499211958	2	Aqco|75117516 Aqco|75138526	1	Coca|368759408	4	Soly|98334462 Soly|98334465 Soly|98383437 Soly|98370855	4	Utgb|Scf00054.g5736 Utgb|Scf00194.g12132 Utgb|Scf00277.g14469 Utgb|Scf00116.g9272	2	Vivi|391320295 Vivi|391286472	1	Caca|103245826	2	Prpe|59093286 Prpe|58958167	3	Potr|57220167 Potr|57229341 Potr|57291537	2	Thca|79374173 Thca|79382051	2	Arth|AT2G34480.1 Arth|AT3G14600.1
	758	47	4	Peam|HassGeneModel_5949 Peam|HassGeneModel_9605 Peam|HassGeneModel_17194 Peam|HassGeneModel_5906	1	Peam|DryGeneModel_7009	1	Amtr|368901739	4	Muac|80097467 Muac|80098677 Muac|80100802 Muac|80189680	3	Zema|305642604 Zema|305808215 Zema|305830949	2	Sobi|569674548 Sobi|569694164	2	Seit|479326246 Seit|479340049	5	Brdi|598926475 Brdi|598926478 Brdi|598966352 Brdi|598896731 Brdi|598930298	3	Orsa|57812167 Orsa|57762522 Orsa|57694745	1	Sppo|499211576	2	Aqco|75123083 Aqco|75123607	2	Coca|368859328 Coca|368859330	2	Soly|98396511 Soly|98418540	2	Utgb|Scf00010.g1641 Utgb|Scf00212.g12748	3	Vivi|391336605 Vivi|391336613 Vivi|391336629	1	Caca|103293757	3	Prpe|58969630 Prpe|58970032 Prpe|59069940	3	Potr|57226281 Potr|57281313 Potr|57338196	1	Thca|79415885	4	Arth|AT1G05530.1 Arth|AT1G05560.1 Arth|AT4G15550.1 Arth|AT4G14090.1
	759	36	6	Peam|HassGeneModel_4769 Peam|HassGeneModel_6610 Peam|HassGeneModel_21542 Peam|HassGeneModel_23878 Peam|HassGeneModel_23880 Peam|HassGeneModel_4770	1	Peam|DryGeneModel_13497	1	Amtr|368893176	2	Muac|80182998 Muac|80126069	2	Zema|305631469 Zema|305675318	2	Sobi|569712247 Sobi|569702209	1	Seit|479286553	2	Brdi|598968013 Brdi|598952942	2	Orsa|57658718 Orsa|57725162	1	Sppo|499228046	2	Aqco|75130191 Aqco|75130252	1	Coca|368825295	1	Soly|98389011	1	Utgb|Scf00924.g22758	0	---	2	Caca|103282450 Caca|103326829	2	Prpe|58990087 Prpe|58995664	2	Potr|57226761 Potr|57336723	1	Thca|79426991	5	Arth|AT5G24180.1 Arth|AT5G24220.1 Arth|AT5G24190.1 Arth|AT4G10955.1 Arth|AT2G05260.1
	760	47	1	Peam|HassGeneModel_16715	1	Peam|DryGeneModel_5369	2	Amtr|368937617 Amtr|368937691	6	Muac|80115239 Muac|80171204 Muac|80142997 Muac|80123835 Muac|80148800 Muac|80152078	4	Zema|305711167 Zema|305827650 Zema|305778399 Zema|305723037	4	Sobi|569684648 Sobi|569716148 Sobi|569741846 Sobi|569709343	5	Seit|479282212 Seit|479322892 Seit|479346691 Seit|479286931 Seit|479299009	5	Brdi|598899586 Brdi|598998618 Brdi|599016473 Brdi|598984320 Brdi|598964518	3	Orsa|57749744 Orsa|57755081 Orsa|57637025	2	Sppo|499219634 Sppo|499227190	1	Aqco|75124653	2	Coca|368815345 Coca|368841321	2	Soly|98378862 Soly|98381388	2	Utgb|Scf00009.g1496 Utgb|Scf00253.g13850	1	Vivi|391322483	2	Caca|103246138 Caca|103256518	2	Prpe|58981746 Prpe|58988218	1	Potr|57241572	2	Thca|79381790 Thca|79411163	1	Arth|AT2G32990.1
	761	43	1	Peam|HassGeneModel_433	1	Peam|DryGeneModel_6724	1	Amtr|368923353	7	Muac|80091575 Muac|80150003 Muac|80134157 Muac|80166670 Muac|80140489 Muac|80172286 Muac|80124982	3	Zema|305527324 Zema|305768939 Zema|305766092	3	Sobi|569651654 Sobi|569680485 Sobi|569689907	3	Seit|479299189 Seit|479387836 Seit|479301091	3	Brdi|598877333 Brdi|598907354 Brdi|598889644	3	Orsa|57641161 Orsa|57768261 Orsa|57679412	0	---	1	Aqco|75053228	2	Coca|368768717 Coca|368772548	2	Soly|98317719 Soly|98323890	2	Utgb|Scf00010.g1677 Utgb|Scf01044.g23430	2	Vivi|391296301 Vivi|391340290	2	Caca|103241758 Caca|103300198	1	Prpe|58955229	3	Potr|57263631 Potr|57335283 Potr|57319941	2	Thca|79389191 Thca|79391378	3	Arth|AT1G55360.1 Arth|AT3G13510.1 Arth|AT5G56530.1
	762	44	3	Peam|HassGeneModel_12114 Peam|HassGeneModel_24475 Peam|HassGeneModel_9072	3	Peam|DryGeneModel_5028 Peam|DryGeneModel_4190 Peam|DryGeneModel_8147	2	Amtr|368889147 Amtr|368909806	3	Muac|80107110 Muac|80199369 Muac|80118774	3	Zema|305532117 Zema|305707111 Zema|305737582	2	Sobi|569654465 Sobi|569662691	3	Seit|479380168 Seit|479392708 Seit|479302909	2	Brdi|598884275 Brdi|598913694	1	Orsa|57650314	2	Sppo|499206632 Sppo|499224866	1	Aqco|75058994	1	Coca|368777917	3	Soly|98356629 Soly|98356632 Soly|98322486	2	Utgb|Scf00029.g3695 Utgb|Scf00307.g15173	2	Vivi|391335189 Vivi|391302430	3	Caca|103296562 Caca|103320298 Caca|103302226	2	Prpe|58946996 Prpe|59069124	4	Potr|57224595 Potr|57275661 Potr|57235989 Potr|57226200	3	Thca|79392905 Thca|79406048 Thca|79451297	2	Arth|AT3G53890.1 Arth|AT5G27700.1
	763	45	3	Peam|HassGeneModel_12295 Peam|HassGeneModel_19392 Peam|HassGeneModel_403	2	Peam|DryGeneModel_7734 Peam|DryGeneModel_8777	1	Amtr|368914026	3	Muac|80107363 Muac|80151714 Muac|80166986	3	Zema|305636607 Zema|305793300 Zema|305802526	3	Sobi|569703861 Sobi|569757898 Sobi|569707005	3	Seit|479332096 Seit|479345077 Seit|479316382	3	Brdi|598936825 Brdi|598955088 Brdi|598959100	3	Orsa|57728226 Orsa|57733075 Orsa|57783659	1	Sppo|499237364	1	Aqco|75046184	2	Coca|368841718 Coca|368848666	2	Soly|98324358 Soly|98352717	2	Utgb|Scf00079.g7265 Utgb|Scf00477.g18304	2	Vivi|391296235 Vivi|391348520	3	Caca|103299046 Caca|103360102 Caca|103368328	2	Prpe|59039426 Prpe|59040077	4	Potr|57257886 Potr|57275070 Potr|57280773 Potr|57341700	2	Thca|79407116 Thca|79448159	2	Arth|AT2G41540.1 Arth|AT3G07690.1
	764	43	2	Peam|HassGeneModel_2918 Peam|HassGeneModel_1311	2	Peam|DryGeneModel_8620 Peam|DryGeneModel_15797	2	Amtr|368900257 Amtr|368915630	2	Muac|80124481 Muac|80118010	3	Zema|305554900 Zema|305582489 Zema|305734137	3	Sobi|569702731 Sobi|569758500 Sobi|569736753	3	Seit|479309860 Seit|479317264 Seit|479341891	2	Brdi|598935962 Brdi|598953563	2	Orsa|57624375 Orsa|57694848	2	Sppo|499214900 Sppo|499217342	2	Aqco|75086484 Aqco|75113467	2	Coca|368855438 Coca|368757588	2	Soly|98346813 Soly|98412339	2	Utgb|Scf00589.g19828 Utgb|Scf00011.g1746	2	Vivi|391289548 Vivi|391312929	2	Caca|103327921 Caca|103257550	2	Prpe|58951801 Prpe|59039002	4	Potr|57263163 Potr|57293670 Potr|57271806 Potr|57250569	2	Thca|79407461 Thca|79460153	2	Arth|AT1G34130.1 Arth|AT5G19690.1
	765	42	1	Peam|HassGeneModel_4753	2	Peam|DryGeneModel_18517 Peam|DryGeneModel_9580	1	Amtr|368887091	5	Muac|80099371 Muac|80157274 Muac|80100086 Muac|80146677 Muac|80173531	6	Zema|305532345 Zema|305671241 Zema|305665822 Zema|305565325 Zema|305612952 Zema|305603225	3	Sobi|569729562 Sobi|569729565 Sobi|569743862	3	Seit|479354650 Seit|479356789 Seit|479356783	1	Brdi|598986900	2	Orsa|57688623 Orsa|57639708	1	Sppo|499242316	1	Aqco|75072614	2	Coca|368733616 Coca|368858889	3	Soly|98333712 Soly|98340297 Soly|98341572	1	Utgb|Scf00022.g3017	3	Vivi|391303514 Vivi|391303518 Vivi|391312675	2	Caca|103309174 Caca|103252669	2	Prpe|58990732 Prpe|59001453	2	Potr|57275946 Potr|57282756	2	Thca|79420058 Thca|79427606	2	Arth|AT3G01930.2 Arth|AT5G14120.1
	766	41	1	Peam|HassGeneModel_21596	1	Peam|DryGeneModel_20401	1	Amtr|368917022	3	Muac|80114682 Muac|80148810 Muac|80116096	2	Zema|305673137 Zema|305771214	2	Sobi|569683951 Sobi|569741357	2	Seit|479353264 Seit|479306839	2	Brdi|598981751 Brdi|599015596	2	Orsa|57683798 Orsa|57679207	1	Sppo|499220038	1	Aqco|75140738	2	Coca|368809237 Coca|368827099	4	Soly|98347881 Soly|98358924 Soly|98358921 Soly|98358918	6	Utgb|Scf00096.g8234 Utgb|Scf00111.g9029 Utgb|Scf00466.g18129 Utgb|Scf02957.g26078 Utgb|Scf00466.g18130 Utgb|Scf00226.g13141	1	Vivi|391311391	3	Caca|103266430 Caca|103288789 Caca|103377334	3	Prpe|58954742 Prpe|59027750 Prpe|59003672	3	Potr|57226122 Potr|57307329 Potr|57232773	2	Thca|79428650 Thca|79440341	3	Arth|AT1G23760.1 Arth|AT1G70370.1 Arth|AT1G60390.1
	767	44	1	Peam|HassGeneModel_1839	1	Peam|DryGeneModel_12730	3	Amtr|368875642 Amtr|368875644 Amtr|368875646	1	Muac|80135368	2	Zema|305547106 Zema|305786051	2	Sobi|569658192 Sobi|569700272	1	Seit|479389573	2	Brdi|598950562 Brdi|598977308	2	Orsa|57792476 Orsa|57631944	1	Sppo|499231412	1	Aqco|75091667	2	Coca|368764171 Coca|368764149	2	Soly|98326227 Soly|98326230	2	Utgb|Scf03346.g26196 Utgb|Scf03455.g26221	4	Vivi|391301296 Vivi|391301310 Vivi|391301300 Vivi|391301312	6	Caca|103258507 Caca|103258579 Caca|103258510 Caca|103258582 Caca|103258585 Caca|103258516	4	Prpe|58977930 Prpe|59031834 Prpe|58977993 Prpe|59001756	2	Potr|57218652 Potr|57318171	6	Thca|79444550 Thca|79449242 Thca|79449542 Thca|79445804 Thca|79449371 Thca|79450136	1	Arth|AT1G10810.1
	768	29	1	Peam|HassGeneModel_12880	2	Peam|DryGeneModel_14987 Peam|DryGeneModel_8808	2	Amtr|368884669 Amtr|368936989	2	Muac|80091909 Muac|80188455	1	Zema|305816284	1	Sobi|569664649	0	---	1	Brdi|598916128	1	Orsa|57816158	1	Sppo|499216368	1	Aqco|75121335	1	Coca|368811295	2	Soly|98360133 Soly|98337801	0	---	1	Vivi|391302302	4	Caca|103329886 Caca|103329889 Caca|103284193 Caca|103251541	2	Prpe|59038710 Prpe|59082429	4	Potr|57227604 Potr|57261912 Potr|57272301 Potr|57328554	2	Thca|79417634 Thca|79437206	2	Arth|AT5G16080.1 Arth|AT1G68620.1
	769	44	3	Peam|HassGeneModel_16444 Peam|HassGeneModel_3030 Peam|HassGeneModel_19805	2	Peam|DryGeneModel_9515 Peam|DryGeneModel_19474	1	Amtr|368922153	7	Muac|80097891 Muac|80100946 Muac|80184250 Muac|80104796 Muac|80105381 Muac|80107106 Muac|80179212	3	Zema|305687073 Zema|305784234 Zema|305551691	3	Sobi|569723648 Sobi|569705956 Sobi|569747781	1	Seit|479336365	2	Brdi|599025649 Brdi|598957738	2	Orsa|57797523 Orsa|57792705	1	Sppo|499239294	1	Aqco|75108560	0	---	1	Soly|98372595	1	Utgb|Scf00021.g2936	1	Vivi|391334655	0	---	2	Prpe|59019889 Prpe|59054149	11	Potr|57223323 Potr|57345312 Potr|57331650 Potr|57247686 Potr|57235689 Potr|57230592 Potr|57228267 Potr|57338685 Potr|57324063 Potr|57252774 Potr|57236904	1	Thca|79446545	2	Arth|AT1G05870.1 Arth|AT2G31560.1
	770	43	4	Peam|HassGeneModel_20977 Peam|HassGeneModel_16225 Peam|HassGeneModel_3132 Peam|HassGeneModel_13489	2	Peam|DryGeneModel_15738 Peam|DryGeneModel_127	1	Amtr|368924136	5	Muac|80105862 Muac|80194043 Muac|80166164 Muac|80173260 Muac|80158368	1	Zema|305757105	2	Sobi|569668072 Sobi|569660871	1	Seit|479376217	1	Brdi|598979834	1	Orsa|57708964	1	Sppo|499209022	1	Aqco|75128723	2	Coca|368799464 Coca|368787817	3	Soly|98325123 Soly|98398611 Soly|98388387	5	Utgb|Scf00001.g359 Utgb|Scf00798.g21842 Utgb|Scf00163.g11155 Utgb|Scf00105.g8707 Utgb|Scf00051.g5562	2	Vivi|391325124 Vivi|391306467	3	Caca|103249822 Caca|103275814 Caca|103290478	2	Prpe|59039116 Prpe|59012753	3	Potr|57258687 Potr|57338463 Potr|57281349	3	Thca|79425413 Thca|79380530 Thca|79428872	3	Arth|AT1G12710.1 Arth|AT1G63090.1 Arth|AT3G61060.2
	771	46	2	Peam|HassGeneModel_23774 Peam|HassGeneModel_12380	2	Peam|DryGeneModel_16463 Peam|DryGeneModel_20370	1	Amtr|368896219	6	Muac|80110636 Muac|80169412 Muac|80152362 Muac|80161107 Muac|80140907 Muac|80112883	4	Zema|305644148 Zema|305755731 Zema|305819075 Zema|305787993	2	Sobi|569700729 Sobi|569673150	3	Seit|479329435 Seit|479313970 Seit|479341054	2	Brdi|598951157 Brdi|598898554	3	Orsa|57787957 Orsa|57775039 Orsa|57789498	1	Sppo|499205928	1	Aqco|75115836	2	Coca|368757255 Coca|368811087	3	Soly|98347926 Soly|98371656 Soly|98360253	2	Utgb|Scf00050.g5458 Utgb|Scf02540.g25909	2	Vivi|391283740 Vivi|391312091	3	Caca|103293199 Caca|103312396 Caca|103326781	2	Prpe|59060493 Prpe|58976958	4	Potr|57218292 Potr|57313413 Potr|57269145 Potr|57281580	2	Thca|79435637 Thca|79424501	2	Arth|AT5G23100.1 Arth|AT3G25640.1
	772	43	2	Peam|HassGeneModel_20632 Peam|HassGeneModel_12958	2	Peam|DryGeneModel_6109 Peam|DryGeneModel_12026	2	Amtr|368902752 Amtr|368906638	3	Muac|80113165 Muac|80191130 Muac|80196159	2	Zema|305793897 Zema|305602067	2	Sobi|569705023 Sobi|569688423	2	Seit|479334493 Seit|479300713	2	Brdi|598956560 Brdi|598891413	2	Orsa|57763290 Orsa|57690037	2	Sppo|499241768 Sppo|499231918	2	Aqco|75063544 Aqco|75101438	2	Coca|368766416 Coca|368831017	2	Soly|98410299 Soly|98405874	2	Utgb|Scf00161.g11092 Utgb|Scf00185.g11821	1	Vivi|391340418	5	Caca|103261366 Caca|103316104 Caca|103356825 Caca|103266877 Caca|103266607	2	Prpe|59027468 Prpe|59035504	4	Potr|57229518 Potr|57322473 Potr|57236217 Potr|57273648	2	Thca|79457423 Thca|79379882	2	Arth|AT2G27810.1 Arth|AT4G38050.1
	773	46	2	Peam|HassGeneModel_1044 Peam|HassGeneModel_9667	2	Peam|DryGeneModel_20458 Peam|DryGeneModel_14684	1	Amtr|368928260	8	Muac|80119397 Muac|80133933 Muac|80169779 Muac|80164249 Muac|80170635 Muac|80173564 Muac|80128370 Muac|80156601	3	Zema|305633797 Zema|305525299 Zema|305791182	3	Sobi|569695645 Sobi|569661438 Sobi|569758429	3	Seit|479312101 Seit|479338834 Seit|479331418	2	Brdi|599010442 Brdi|599010446	2	Orsa|57784182 Orsa|57656989	2	Sppo|499215408 Sppo|499240898	1	Aqco|75120827	2	Coca|368756962 Coca|368811441	3	Soly|98337828 Soly|98360046 Soly|98349462	5	Utgb|Scf00014.g2068 Utgb|Scf00452.g17916 Utgb|Scf00233.g13374 Utgb|Scf00018.g2613 Utgb|Scf00397.g16948	2	Vivi|391312197 Vivi|391302274	2	Caca|103284160 Caca|103269472	1	Prpe|58970340	3	Potr|57293409 Potr|57319011 Potr|57303972	1	Thca|79415453	1	Arth|AT3G02550.1
	774	47	0	---	1	Peam|DryGeneModel_15453	0	---	6	Muac|80120458 Muac|80194271 Muac|80120624 Muac|80185016 Muac|80144078 Muac|80117958	4	Zema|305668162 Zema|305671169 Zema|305674897 Zema|305830068	3	Sobi|569711065 Sobi|569711068 Sobi|569674345	2	Seit|479284837 Seit|479327722	3	Brdi|598896953 Brdi|598966755 Brdi|598966747	3	Orsa|57754598 Orsa|57789673 Orsa|57622491	2	Sppo|499224224 Sppo|499240378	0	---	1	Coca|368854836	2	Soly|98412501 Soly|98412507	1	Utgb|Scf00241.g13565	5	Vivi|391289324 Vivi|391345229 Vivi|391345237 Vivi|391358585 Vivi|391358491	9	Caca|103265350 Caca|103340090 Caca|103347400 Caca|103265353 Caca|103295143 Caca|103347368 Caca|103295149 Caca|103347427 Caca|103347363	2	Prpe|59073165 Prpe|58982334	1	Potr|57223827	1	Thca|79451501	3	Arth|AT2G19500.1 Arth|AT4G29740.2 Arth|AT5G56970.1
	775	44	2	Peam|HassGeneModel_4421 Peam|HassGeneModel_5283	2	Peam|DryGeneModel_580 Peam|DryGeneModel_2512	1	Amtr|368927866	2	Muac|80197651 Muac|80123940	2	Zema|305822074 Zema|305677492	2	Sobi|569674781 Sobi|569710717	2	Seit|479326408 Seit|479287597	2	Brdi|598896468 Brdi|598966291	1	Orsa|57813437	0	---	2	Aqco|75041616 Aqco|75068400	1	Coca|368839155	4	Soly|98370990 Soly|98384754 Soly|98375427 Soly|98371302	2	Utgb|Scf00019.g2652 Utgb|Scf01993.g25552	2	Vivi|391289932 Vivi|391332821	3	Caca|103286680 Caca|103290751 Caca|103377491	6	Prpe|58983550 Prpe|59027336 Prpe|58993616 Prpe|59088094 Prpe|59005548 Prpe|59101849	7	Potr|57220497 Potr|57290475 Potr|57314982 Potr|57248643 Potr|57234180 Potr|57243492 Potr|57323940	3	Thca|79378823 Thca|79456901 Thca|79456049	2	Arth|AT5G25360.1 Arth|AT1G15350.2
	776	43	1	Peam|HassGeneModel_9380	2	Peam|DryGeneModel_4710 Peam|DryGeneModel_7684	1	Amtr|368946089	2	Muac|80111920 Muac|80185948	5	Zema|305741569 Zema|305830115 Zema|305623255 Zema|305757275 Zema|305767662	5	Sobi|569664144 Sobi|569664147 Sobi|569687400 Sobi|569757304 Sobi|569752194	4	Seit|479296546 Seit|479310529 Seit|479319445 Seit|479393593	4	Brdi|598915525 Brdi|598937738 Brdi|598943581 Brdi|599015826	2	Orsa|57629645 Orsa|57749726	2	Sppo|499225996 Sppo|499238106	1	Aqco|75093903	2	Coca|368762876 Coca|368789308	4	Soly|98411610 Soly|98411613 Soly|98390604 Soly|98326836	2	Utgb|Scf00198.g12261 Utgb|Scf00754.g21450	1	Vivi|391339564	3	Caca|103282030 Caca|103282033 Caca|103282036	2	Prpe|59039954 Prpe|58984065	1	Potr|57286758	1	Thca|79457261	2	Arth|AT5G59870.1 Arth|AT5G02560.2
	777	40	1	Peam|HassGeneModel_9246	1	Peam|DryGeneModel_7854	1	Amtr|368897108	2	Muac|80161790 Muac|80091577	1	Zema|305623214	3	Sobi|569697655 Sobi|569709914 Sobi|569734790	5	Seit|479340478 Seit|479342791 Seit|479365873 Seit|479365870 Seit|479327479	3	Brdi|598900430 Brdi|598895357 Brdi|598965264	4	Orsa|57660100 Orsa|57658349 Orsa|57661997 Orsa|57628645	2	Sppo|499209650 Sppo|499209658	1	Aqco|75081668	1	Coca|368724414	1	Soly|98375856	4	Utgb|Scf00110.g8965 Utgb|Scf00965.g23007 Utgb|Scf01148.g23933 Utgb|Scf00077.g7149	4	Vivi|391288800 Vivi|391288802 Vivi|391288804 Vivi|391288824	2	Caca|103274314 Caca|103274320	2	Prpe|58998383 Prpe|59068847	1	Potr|57244164	1	Thca|79452452	1	Arth|AT4G10310.1
	778	45	2	Peam|HassGeneModel_19001 Peam|HassGeneModel_19003	1	Peam|DryGeneModel_9232	1	Amtr|368927964	3	Muac|80121471 Muac|80095974 Muac|80097563	2	Zema|305735486 Zema|305668474	3	Sobi|569760278 Sobi|569684173 Sobi|569741479	2	Seit|479312179 Seit|479354464	3	Brdi|599017245 Brdi|599015872 Brdi|598983893	3	Orsa|57806061 Orsa|57711430 Orsa|57655403	3	Sppo|499204172 Sppo|499204176 Sppo|499204170	2	Aqco|75142347 Aqco|75142353	2	Coca|368857891 Coca|368845215	2	Soly|98347575 Soly|98371881	1	Utgb|Scf00032.g3951	2	Vivi|391311843 Vivi|391284598	3	Caca|103290217 Caca|103265530 Caca|103305586	4	Prpe|59012879 Prpe|59078868 Prpe|59055092 Prpe|59008265	3	Potr|57318573 Potr|57275112 Potr|57291186	3	Thca|79425875 Thca|79443008 Thca|79417400	2	Arth|AT5G62740.1 Arth|AT1G69840.1
	779	44	2	Peam|HassGeneModel_6448 Peam|HassGeneModel_6447	1	Peam|DryGeneModel_175	1	Amtr|368899465	4	Muac|80106564 Muac|80115729 Muac|80167510 Muac|80174844	3	Zema|305750609 Zema|305627567 Zema|305799068	3	Sobi|569706572 Sobi|569753913 Sobi|569759671	2	Seit|479337505 Seit|479337490	2	Brdi|598963100 Brdi|598970663	2	Orsa|57700332 Orsa|57791540	2	Sppo|499203552 Sppo|499236622	2	Aqco|75038417 Aqco|75077032	4	Coca|368739060 Coca|368781450 Coca|368747737 Coca|368785122	2	Soly|98387034 Soly|98418105	1	Utgb|Scf00199.g12318	2	Vivi|391297217 Vivi|391301964	2	Caca|103257607 Caca|103267288	4	Prpe|58976784 Prpe|59023279 Prpe|58995364 Prpe|58990465	5	Potr|57233082 Potr|57247722 Potr|57330000 Potr|57255900 Potr|57311031	1	Thca|79381112	1	Arth|AT3G49010.1
	780	48	0	---	0	---	0	---	0	---	0	---	0	---	0	---	0	---	0	---	0	---	4	Aqco|75042034 Aqco|75088756 Aqco|75125951 Aqco|75075920	2	Coca|368814014 Coca|368814024	0	---	0	---	2	Vivi|391332765 Vivi|391332767	10	Caca|103240753 Caca|103254226 Caca|103294270 Caca|103334875 Caca|103254229 Caca|103263931 Caca|103263883 Caca|103263865 Caca|103334866 Caca|103254241	4	Prpe|58948271 Prpe|59059135 Prpe|58973754 Prpe|59046066	18	Potr|57241983 Potr|57314214 Potr|57289344 Potr|57271275 Potr|57300339 Potr|57280557 Potr|57327741 Potr|57326349 Potr|57276357 Potr|57329829 Potr|57265023 Potr|57266307 Potr|57339744 Potr|57277020 Potr|57303006 Potr|57317310 Potr|57294432 Potr|57342900	2	Thca|79398674 Thca|79405436	6	Arth|AT1G65985.1 Arth|AT1G67150.2 Arth|AT2G44930.1 Arth|AT2G28580.1 Arth|AT4G31980.1 Arth|AT5G11290.1
	781	45	2	Peam|HassGeneModel_5294 Peam|HassGeneModel_7121	1	Peam|DryGeneModel_15247	2	Amtr|368882853 Amtr|368882855	1	Muac|80198540	1	Zema|305531916	1	Sobi|569656879	1	Seit|479380360	1	Brdi|598979226	2	Orsa|57694313 Orsa|57729245	0	---	16	Aqco|75043419 Aqco|75135891 Aqco|75043803 Aqco|75136378 Aqco|75136056 Aqco|75135287 Aqco|75135364 Aqco|75135651 Aqco|75135293 Aqco|75099036 Aqco|75099032 Aqco|75136215 Aqco|75135987 Aqco|75135926 Aqco|75116877 Aqco|75127857	3	Coca|368794783 Coca|368857134 Coca|368857137	3	Soly|98379684 Soly|98379687 Soly|98335575	0	---	2	Vivi|391292366 Vivi|391292364	1	Caca|103310035	4	Prpe|58989067 Prpe|59014009 Prpe|58975077 Prpe|58986345	5	Potr|57259224 Potr|57304980 Potr|57316986 Potr|57322980 Potr|57323928	1	Thca|79444139	1	Arth|AT2G20710.1
	782	46	2	Peam|HassGeneModel_17640 Peam|HassGeneModel_23607	2	Peam|DryGeneModel_17822 Peam|DryGeneModel_15734	1	Amtr|368924100	4	Muac|80136514 Muac|80139245 Muac|80161666 Muac|80109619	3	Zema|305580887 Zema|305768234 Zema|305674347	4	Sobi|569660880 Sobi|569687211 Sobi|569668078 Sobi|569743454	4	Seit|479302264 Seit|479376202 Seit|479353393 Seit|479382421	3	Brdi|598923188 Brdi|599023542 Brdi|598987316	2	Orsa|57693381 Orsa|57814865	1	Sppo|499218208	3	Aqco|75043979 Aqco|75134183 Aqco|75128461	2	Coca|368740496 Coca|368799404	2	Soly|98342004 Soly|98388429	2	Utgb|Scf00001.g340 Utgb|Scf00314.g15284	2	Vivi|391307921 Vivi|391325084	1	Caca|103249804	2	Prpe|59075665 Prpe|59092363	4	Potr|57282246 Potr|57342606 Potr|57297891 Potr|57303222	2	Thca|79428056 Thca|79430006	2	Arth|AT1G63120.1 Arth|AT5G07250.1
	783	40	0	---	1	Peam|DryGeneModel_21477	1	Amtr|368882333	2	Muac|80162870 Muac|80180445	2	Zema|305665930 Zema|305685816	2	Sobi|569719684 Sobi|569742958	2	Seit|479288611 Seit|479353870	2	Brdi|598996758 Brdi|598957524	2	Orsa|57667955 Orsa|57730266	1	Sppo|499211890	2	Aqco|75044511 Aqco|75044921	2	Coca|368787388 Coca|368740186	8	Soly|98341737 Soly|98368122 Soly|98341755 Soly|98341749 Soly|98341740 Soly|98341746 Soly|98341743 Soly|98341752	1	Utgb|Scf00059.g6096	4	Vivi|391305977 Vivi|391309441 Vivi|391309449 Vivi|391309445	2	Caca|103249447 Caca|103271884	6	Prpe|58990609 Prpe|59064153 Prpe|59039098 Prpe|59066680 Prpe|59073456 Prpe|59055740	4	Potr|57234561 Potr|57272778 Potr|57335475 Potr|57301623	2	Thca|79429409 Thca|79387043	2	Arth|AT4G00350.1 Arth|AT4G25640.2
	784	46	2	Peam|HassGeneModel_144 Peam|HassGeneModel_7532	0	---	1	Amtr|368922563	5	Muac|80099936 Muac|80162286 Muac|80160847 Muac|80158754 Muac|80160348	1	Zema|305659736	3	Sobi|569724064 Sobi|569719393 Sobi|569719374	3	Seit|479288368 Seit|479368768 Seit|479361853	1	Brdi|598996326	4	Orsa|57627142 Orsa|57762221 Orsa|57665517 Orsa|57787625	1	Sppo|499217718	3	Aqco|75044878 Aqco|75123961 Aqco|75123439	3	Coca|368780482 Coca|368726773 Coca|368726780	2	Soly|98354610 Soly|98365788	1	Utgb|Scf00073.g6931	3	Vivi|391357039 Vivi|391357049 Vivi|391357053	2	Caca|103248922 Caca|103248925	1	Prpe|58961715	2	Potr|57224058 Potr|57284103	1	Thca|79391735	9	Arth|AT2G02240.1 Arth|AT2G02250.1 Arth|AT2G02360.1 Arth|AT2G02310.1 Arth|AT2G02340.1 Arth|AT2G02300.1 Arth|AT2G02320.1 Arth|AT2G02230.1 Arth|AT5G24560.1
	785	35	1	Peam|HassGeneModel_23537	1	Peam|DryGeneModel_4266	1	Amtr|368897582	1	Muac|80131599	2	Zema|305744009 Zema|305763301	1	Sobi|569756065	1	Seit|479307952	1	Brdi|598939423	1	Orsa|57678370	1	Sppo|499230656	2	Aqco|75054696 Aqco|75054895	1	Coca|368778513	2	Soly|98323458 Soly|98323461	12	Utgb|ctg09872.g26562 Utgb|ctg10043.g26597 Utgb|Scf01864.g25432 Utgb|ctg09909.g26569 Utgb|Scf00544.g19284 Utgb|ctg10000.g26591 Utgb|Scf02446.g25852 Utgb|Scf00757.g21471 Utgb|Scf00067.g6641 Utgb|Scf00462.g18082 Utgb|ctg10179.g26607 Utgb|Scf04086.g26366	1	Vivi|391335403	1	Caca|103244512	1	Prpe|59016818	3	Potr|57224931 Potr|57244347 Potr|57246198	1	Thca|79417055	2	Arth|AT3G06150.1 Arth|AT5G19060.1
	786	41	0	---	0	---	1	Amtr|368898896	0	---	1	Zema|305828894	1	Sobi|569667908	1	Seit|479282002	1	Brdi|599013128	1	Orsa|57716666	2	Sppo|499207996 Sppo|499208002	4	Aqco|75068854 Aqco|75068949 Aqco|75075218 Aqco|75127614	2	Coca|368841179 Coca|368728082	7	Soly|98406321 Soly|98406330 Soly|98406327 Soly|98406333 Soly|98406324 Soly|98406336 Soly|98371155	1	Utgb|Scf01229.g24237	1	Vivi|391358521	3	Caca|103249945 Caca|103259509 Caca|103277509	5	Prpe|58946873 Prpe|59082819 Prpe|59041286 Prpe|59057633 Prpe|59025291	2	Potr|57251211 Potr|57343821	3	Thca|79382780 Thca|79384232 Thca|79410569	12	Arth|AT1G34490.1 Arth|AT1G34520.1 Arth|AT5G55350.1 Arth|AT5G55340.1 Arth|AT1G34500.1 Arth|AT5G55360.1 Arth|AT5G55320.1 Arth|AT5G55330.1 Arth|AT5G51420.1 Arth|AT5G55380.1 Arth|AT5G55370.1 Arth|AT3G51970.1
	787	43	1	Peam|HassGeneModel_19332	1	Peam|DryGeneModel_607	2	Amtr|368893354 Amtr|368893366	4	Muac|80118655 Muac|80164222 Muac|80127342 Muac|80123177	1	Zema|305623104	1	Sobi|569700866	1	Seit|479341228	1	Brdi|598951326	1	Orsa|57791007	1	Sppo|499227828	3	Aqco|75079207 Aqco|75116614 Aqco|75137942	2	Coca|368723092 Coca|368710614	5	Soly|98335200 Soly|98340843 Soly|98379468 Soly|98397738 Soly|98380596	2	Utgb|Scf00102.g8555 Utgb|Scf00533.g19109	3	Vivi|391286096 Vivi|391320507 Vivi|391292602	4	Caca|103261981 Caca|103309780 Caca|103303261 Caca|103323637	4	Prpe|58977435 Prpe|59002806 Prpe|59059526 Prpe|59049813	5	Potr|57226044 Potr|57229107 Potr|57241476 Potr|57303111 Potr|57241401	3	Thca|79399499 Thca|79411502 Thca|79377473	3	Arth|AT1G29050.1 Arth|AT2G34070.1 Arth|AT2G42570.1
	788	42	2	Peam|HassGeneModel_12676 Peam|HassGeneModel_13695	2	Peam|DryGeneModel_8550 Peam|DryGeneModel_18553	2	Amtr|368888795 Amtr|368911121	3	Muac|80147275 Muac|80136597 Muac|80182136	3	Zema|305534294 Zema|305553837 Zema|305714760	1	Sobi|569658591	2	Seit|479310118 Seit|479334982	2	Brdi|599003235 Brdi|599012584	2	Orsa|57641173 Orsa|57732371	2	Sppo|499233962 Sppo|499239218	4	Aqco|75083556 Aqco|75083975 Aqco|75073327 Aqco|75077283	2	Coca|368728213 Coca|368732598	2	Soly|98346498 Soly|98406456	4	Utgb|Scf00169.g11393 Utgb|Scf00516.g18907 Utgb|Scf00472.g18224 Utgb|Scf00514.g18877	1	Vivi|391356727	2	Caca|103316374 Caca|103353580	1	Prpe|59007773	3	Potr|57280686 Potr|57345582 Potr|57233529	2	Thca|79425110 Thca|79376888	2	Arth|AT4G24972.1 Arth|AT1G32583.1
	789	41	0	---	1	Peam|DryGeneModel_13313	1	Amtr|368896391	2	Muac|80125158 Muac|80140202	2	Zema|305793444 Zema|305809163	2	Sobi|569759111 Sobi|569701723	2	Seit|479318254 Seit|479337601	2	Brdi|598934999 Brdi|598952258	4	Orsa|57644459 Orsa|57810162 Orsa|57715558 Orsa|57660426	3	Sppo|499222494 Sppo|499222496 Sppo|499222498	3	Aqco|75094453 Aqco|75098096 Aqco|75142292	2	Coca|368711806 Coca|368715460	3	Soly|98395896 Soly|98389545 Soly|98388756	1	Utgb|Scf00193.g12088	1	Vivi|391347554	4	Caca|103244476 Caca|103316638 Caca|103273645 Caca|103366276	3	Prpe|58978425 Prpe|59080107 Prpe|59040104	3	Potr|57224424 Potr|57298731 Potr|57343986	3	Thca|79443686 Thca|79450889 Thca|79456982	2	Arth|AT1G49330.1 Arth|AT2G16190.1
	790	45	3	Peam|HassGeneModel_11067 Peam|HassGeneModel_17536 Peam|HassGeneModel_70	3	Peam|DryGeneModel_4517 Peam|DryGeneModel_5315 Peam|DryGeneModel_21968	1	Amtr|368917936	3	Muac|80142243 Muac|80196670 Muac|80164529	2	Zema|305522849 Zema|305534898	2	Sobi|569652693 Sobi|569750121	2	Seit|479310157 Seit|479389672	2	Brdi|598878917 Brdi|599000861	2	Orsa|57631534 Orsa|57652561	2	Sppo|499231884 Sppo|499241672	2	Aqco|75096369 Aqco|75097160	2	Coca|368771388 Coca|368846360	1	Soly|98339109	4	Utgb|Scf00003.g738 Utgb|Scf00200.g12331 Utgb|Scf00127.g9753 Utgb|Scf00518.g18940	2	Vivi|391316428 Vivi|391343337	2	Caca|103264375 Caca|103348064	3	Prpe|58960488 Prpe|59052666 Prpe|59031659	3	Potr|57243699 Potr|57292434 Potr|57335079	2	Thca|79380041 Thca|79431218	3	Arth|AT2G23520.1 Arth|AT4G37100.1 Arth|AT5G66950.1
	791	38	4	Peam|HassGeneModel_5508 Peam|HassGeneModel_5510 Peam|HassGeneModel_13352 Peam|HassGeneModel_13354	1	Peam|DryGeneModel_19925	1	Amtr|368941410	2	Muac|80191005 Muac|80194900	2	Zema|305777222 Zema|305607471	2	Sobi|569685909 Sobi|569685904	2	Seit|479298676 Seit|479298691	1	Brdi|599019637	2	Orsa|57704465 Orsa|57671433	1	Sppo|499232546	2	Aqco|75097226 Aqco|75098661	5	Coca|368783607 Coca|368821256 Coca|368798568 Coca|368732554 Coca|368816680	3	Soly|98375481 Soly|98356620 Soly|98417415	2	Utgb|Scf00731.g21237 Utgb|Scf01803.g25364	0	---	2	Caca|103270963 Caca|103302070	2	Prpe|58999042 Prpe|59008159	1	Potr|57319974	4	Thca|79433360 Thca|79433660 Thca|79435322 Thca|79436117	2	Arth|AT1G28220.1 Arth|AT1G28230.1
	792	43	2	Peam|HassGeneModel_3983 Peam|HassGeneModel_3518	2	Peam|DryGeneModel_10760 Peam|DryGeneModel_18691	2	Amtr|368905193 Amtr|368911718	5	Muac|80094397 Muac|80183602 Muac|80138806 Muac|80116442 Muac|80146734	1	Zema|305762250	1	Sobi|569748412	2	Seit|479299411 Seit|479312551	2	Brdi|598912770 Brdi|598885962	1	Orsa|57709748	2	Sppo|499221348 Sppo|499210940	2	Aqco|75097984 Aqco|75135837	1	Coca|368830699	3	Soly|98382234 Soly|98386605 Soly|98418150	1	Utgb|Scf01083.g23632	3	Vivi|391315630 Vivi|391327096 Vivi|391343221	4	Caca|103240519 Caca|103307968 Caca|103317451 Caca|103316161	2	Prpe|58968246 Prpe|58973460	5	Potr|57255510 Potr|57266325 Potr|57259065 Potr|57347592 Potr|57308889	3	Thca|79381199 Thca|79432856 Thca|79440962	2	Arth|AT4G31700.1 Arth|AT5G10360.1
	793	44	1	Peam|HassGeneModel_21228	2	Peam|DryGeneModel_3325 Peam|DryGeneModel_17006	1	Amtr|368917964	3	Muac|80096248 Muac|80100261 Muac|80098252	2	Zema|305539280 Zema|305768178	4	Sobi|569666836 Sobi|569748370 Sobi|569671425 Sobi|569734345	3	Seit|479325811 Seit|479365450 Seit|479310334	2	Brdi|598903728 Brdi|598937193	1	Orsa|57709723	2	Sppo|499210738 Sppo|499232246	3	Aqco|75098683 Aqco|75102108 Aqco|75101764	1	Coca|368770778	2	Soly|98402205 Soly|98377218	2	Utgb|Scf00025.g3266 Utgb|Scf00641.g20368	2	Vivi|391321855 Vivi|391316736	2	Caca|103312825 Caca|103305463	2	Prpe|58974120 Prpe|58977510	6	Potr|57212904 Potr|57312288 Potr|57251451 Potr|57307611 Potr|57259197 Potr|57320247	2	Thca|79378019 Thca|79433612	3	Arth|AT4G19600.1 Arth|AT5G45190.2 Arth|AT1G27630.1
	794	46	2	Peam|HassGeneModel_21275 Peam|HassGeneModel_21588	3	Peam|DryGeneModel_20066 Peam|DryGeneModel_8572 Peam|DryGeneModel_1177	2	Amtr|368873012 Amtr|368911079	3	Muac|80100043 Muac|80135336 Muac|80155599	2	Zema|305562270 Zema|305675430	2	Sobi|569748573 Sobi|569726585	2	Seit|479375317 Seit|479309542	0	---	2	Orsa|57761969 Orsa|57740973	2	Sppo|499222128 Sppo|499226632	2	Aqco|75114527 Aqco|75115927	2	Coca|368758824 Coca|368845821	2	Soly|98348100 Soly|98360598	3	Utgb|Scf00141.g10303 Utgb|Scf00653.g20499 Utgb|Scf00048.g5297	4	Vivi|391282094 Vivi|391309855 Vivi|391303248 Vivi|391311941	1	Caca|103325134	4	Prpe|58948926 Prpe|59058063 Prpe|59001138 Prpe|59099069	5	Potr|57275658 Potr|57290160 Potr|57300477 Potr|57342018 Potr|57276879	3	Thca|79420724 Thca|79422566 Thca|79442939	2	Arth|AT1G26355.1 Arth|AT1G69230.1
	795	46	1	Peam|HassGeneModel_10478	1	Peam|DryGeneModel_8985	1	Amtr|368888729	2	Muac|80108455 Muac|80154071	5	Zema|305591636 Zema|305780887 Zema|305673746 Zema|305720915 Zema|305571231	3	Sobi|569713229 Sobi|569729665 Sobi|569686848	3	Seit|479291596 Seit|479364049 Seit|479301934	2	Brdi|599020856 Brdi|598988473	3	Orsa|57719901 Orsa|57641072 Orsa|57703712	2	Sppo|499242286 Sppo|499233990	3	Aqco|75141753 Aqco|75141906 Aqco|75141829	2	Coca|368838201 Coca|368733727	2	Soly|98340363 Soly|98318997	3	Utgb|Scf00041.g4749 Utgb|Scf00060.g6200 Utgb|Scf00111.g9003	2	Vivi|391303454 Vivi|391282244	3	Caca|103251493 Caca|103273969 Caca|103291141	2	Prpe|59005603 Prpe|59009074	5	Potr|57215808 Potr|57327750 Potr|57230376 Potr|57279240 Potr|57338958	2	Thca|79439846 Thca|79417046	1	Arth|AT2G33490.1
	796	44	3	Peam|HassGeneModel_5723 Peam|HassGeneModel_9485 Peam|HassGeneModel_19108	3	Peam|DryGeneModel_15379 Peam|DryGeneModel_9930 Peam|DryGeneModel_22324	2	Amtr|368885088 Amtr|368934967	3	Muac|80170020 Muac|80198637 Muac|80188268	3	Zema|305661938 Zema|305698665 Zema|305710372	2	Sobi|569717092 Sobi|569716893	2	Seit|479283763 Seit|479289574	2	Brdi|598994916 Brdi|598995162	2	Orsa|57668913 Orsa|57738821	2	Sppo|499210966 Sppo|499219640	1	Aqco|75139470	2	Coca|368833357 Coca|368738971	2	Soly|98332683 Soly|98346345	2	Utgb|Scf00017.g2399 Utgb|Scf00037.g4379	2	Vivi|391308991 Vivi|391330805	2	Caca|103259611 Caca|103268038	2	Prpe|58974288 Prpe|59025502	3	Potr|57257388 Potr|57273105 Potr|57276168	2	Thca|79383671 Thca|79449470	4	Arth|AT2G18330.1 Arth|AT4G36580.1 Arth|AT3G03060.1 Arth|AT5G16930.1
	797	48	0	---	0	---	0	---	0	---	0	---	0	---	0	---	0	---	0	---	0	---	0	---	3	Coca|368730492 Coca|368843425 Coca|368730515	0	---	1	Utgb|Scf00023.g3136	0	---	0	---	1	Prpe|58964211	0	---	37	Thca|79383800 Thca|79388921 Thca|79386536 Thca|79386722 Thca|79398386 Thca|79393838 Thca|79394873 Thca|79405376 Thca|79396394 Thca|79399529 Thca|79398815 Thca|79397384 Thca|79402229 Thca|79399331 Thca|79391573 Thca|79404824 Thca|79402052 Thca|79405967 Thca|79400888 Thca|79404452 Thca|79405025 Thca|79390901 Thca|79404038 Thca|79398152 Thca|79418546 Thca|79403321 Thca|79399358 Thca|79402061 Thca|79397036 Thca|79401689 Thca|79403576 Thca|79395752 Thca|79396403 Thca|79391672 Thca|79391750 Thca|79398563 Thca|79402145	6	Arth|AT1G14480.1 Arth|AT1G14500.1 Arth|AT4G10720.1 Arth|AT5G15500.2 Arth|AT5G54620.1 Arth|AT5G54610.1
	798	43	2	Peam|HassGeneModel_22744 Peam|HassGeneModel_24178	2	Peam|DryGeneModel_10964 Peam|DryGeneModel_11156	1	Amtr|368934927	6	Muac|80119537 Muac|80169045 Muac|80171057 Muac|80157245 Muac|80127500 Muac|80145964	2	Zema|305536320 Zema|305725367	1	Sobi|569654364	1	Seit|479392615	1	Brdi|598881008	1	Orsa|57676086	2	Sppo|499221836 Sppo|499241362	1	Aqco|75061869	2	Coca|368771792 Coca|368773262	3	Soly|98344203 Soly|98402484 Soly|98402826	4	Utgb|Scf00171.g11448 Utgb|Scf00211.g12707 Utgb|Scf00268.g14219 Utgb|Scf00326.g15546	1	Vivi|391348656	4	Caca|103255186 Caca|103269748 Caca|103353804 Caca|103272142	2	Prpe|59026637 Prpe|59062886	5	Potr|57233931 Potr|57301554 Potr|57305565 Potr|57302193 Potr|57331362	3	Thca|79385486 Thca|79400096 Thca|79452854	2	Arth|AT2G41900.1 Arth|AT5G12850.1
	799	44	1	Peam|HassGeneModel_7955	2	Peam|DryGeneModel_1418 Peam|DryGeneModel_4969	1	Amtr|368873806	3	Muac|80101239 Muac|80111037 Muac|80165259	3	Zema|305521968 Zema|305522192 Zema|305829513	3	Sobi|569655802 Sobi|569749961 Sobi|569665699	2	Seit|479376922 Seit|479312725	3	Brdi|598882767 Brdi|599001155 Brdi|598920007	1	Orsa|57658171	1	Sppo|499222326	1	Aqco|75060256	3	Coca|368821755 Coca|368821763 Coca|368846913	2	Soly|98339883 Soly|98357337	2	Utgb|Scf00767.g21578 Utgb|Scf00853.g22277	2	Vivi|391316122 Vivi|391342811	4	Caca|103255000 Caca|103329772 Caca|103311883 Caca|103292149	2	Prpe|58979823 Prpe|59038590	4	Potr|57222321 Potr|57275937 Potr|57343359 Potr|57273969	2	Thca|79386548 Thca|79433306	4	Arth|AT1G47240.1 Arth|AT2G23150.1 Arth|AT5G67330.1 Arth|AT4G18790.1
	800	44	1	Peam|HassGeneModel_15185	2	Peam|DryGeneModel_2576 Peam|DryGeneModel_16234	1	Amtr|368947482	2	Muac|80142566 Muac|80148528	1	Zema|305794741	3	Sobi|569662790 Sobi|569692161 Sobi|569753386	3	Seit|479380057 Seit|479302801 Seit|479361586	3	Brdi|598884161 Brdi|598913802 Brdi|598942509	3	Orsa|57648054 Orsa|57776131 Orsa|57749216	2	Sppo|499230292 Sppo|499237670	2	Aqco|75055405 Aqco|75057900	2	Coca|368737204 Coca|368777762	2	Soly|98326980 Soly|98394942	3	Utgb|Scf00020.g2810 Utgb|Scf00030.g3826 Utgb|Scf00368.g16408	3	Vivi|391302458 Vivi|391344405 Vivi|391337077	3	Caca|103248160 Caca|103256968 Caca|103320052	2	Prpe|58954310 Prpe|58959530	4	Potr|57214350 Potr|57298452 Potr|57222099 Potr|57332070	2	Thca|79390250 Thca|79450214	2	Arth|AT3G05590.1 Arth|AT5G27850.1
	801	41	1	Peam|HassGeneModel_9241	1	Peam|DryGeneModel_2243	2	Amtr|368897068 Amtr|368904961	4	Muac|80145437 Muac|80198119 Muac|80195292 Muac|80172421	4	Zema|305602599 Zema|305756438 Zema|305610244 Zema|305703239	3	Sobi|569677026 Sobi|569680849 Sobi|569680844	3	Seit|479297809 Seit|479297818 Seit|479327449	2	Brdi|598895314 Brdi|598906996	1	Orsa|57670611	3	Sppo|499205430 Sppo|499206082 Sppo|499235170	1	Aqco|75080924	1	Coca|368716759	1	Soly|98375688	1	Utgb|Scf00410.g17180	1	Vivi|391288770	2	Caca|103295044 Caca|103323097	1	Prpe|58980422	5	Potr|57211335 Potr|57260925 Potr|57236994 Potr|57250461 Potr|57300183	2	Thca|79398749 Thca|79399865	3	Arth|AT2G19110.1 Arth|AT4G30110.1 Arth|AT4G30120.1
	802	44	3	Peam|HassGeneModel_4679 Peam|HassGeneModel_9973 Peam|HassGeneModel_4728	3	Peam|DryGeneModel_14442 Peam|DryGeneModel_5809 Peam|DryGeneModel_21605	1	Amtr|368902658	3	Muac|80097781 Muac|80187976 Muac|80164259	3	Zema|305567982 Zema|305644722 Zema|305578965	2	Sobi|569683050 Sobi|569748208	1	Seit|479297368	1	Brdi|599003478	2	Orsa|57694282 Orsa|57724641	2	Sppo|499204446 Sppo|499210312	1	Aqco|75100263	2	Coca|368820281 Coca|368840747	2	Soly|98356848 Soly|98381616	1	Utgb|Scf00208.g12597	4	Vivi|391315834 Vivi|391321435 Vivi|391315836 Vivi|391321433	4	Caca|103243306 Caca|103270990 Caca|103302697 Caca|103270987	2	Prpe|58956681 Prpe|59023256	5	Potr|57227715 Potr|57264186 Potr|57339483 Potr|57246717 Potr|57283374	2	Thca|79410551 Thca|79432709	2	Arth|AT1G55860.1 Arth|AT1G70320.1
	803	47	1	Peam|HassGeneModel_8353	0	---	0	---	0	---	0	---	0	---	1	Seit|479383684	1	Brdi|598914762	0	---	1	Sppo|499239376	0	---	2	Coca|368752146 Coca|368777651	0	---	1	Utgb|Scf00101.g8480	2	Vivi|391337003 Vivi|391337001	4	Caca|103296118 Caca|103317535 Caca|103362427 Caca|103366582	16	Prpe|58958666 Prpe|59000988 Prpe|58987788 Prpe|59026793 Prpe|59047986 Prpe|59028875 Prpe|59085825 Prpe|59006315 Prpe|59054856 Prpe|59095701 Prpe|59043041 Prpe|59001693 Prpe|59051119 Prpe|59097489 Prpe|58996181 Prpe|58962231	13	Potr|57213633 Potr|57333510 Potr|57323061 Potr|57330711 Potr|57300894 Potr|57280389 Potr|57235656 Potr|57305247 Potr|57229653 Potr|57308265 Potr|57341577 Potr|57333498 Potr|57326544	5	Thca|79415786 Thca|79419401 Thca|79416191 Thca|79417946 Thca|79420955	0	---
	804	41	1	Peam|HassGeneModel_448	1	Peam|DryGeneModel_17292	2	Amtr|368879682 Amtr|368941115	2	Muac|80101553 Muac|80163435	2	Zema|305525462 Zema|305779096	2	Sobi|569651724 Sobi|569684506	2	Seit|479303725 Seit|479387881	2	Brdi|598877385 Brdi|599016365	2	Orsa|57690470 Orsa|57769097	2	Sppo|499212312 Sppo|499241324	2	Aqco|75063318 Aqco|75112271	3	Coca|368734072 Coca|368734085 Coca|368757300	2	Soly|98347947 Soly|98415246	2	Utgb|Scf00415.g17283 Utgb|Scf00953.g22927	3	Vivi|391312071 Vivi|391340222 Vivi|391340224	3	Caca|103263181 Caca|103315729 Caca|103264000	2	Prpe|59062208 Prpe|59085676	3	Potr|57231072 Potr|57348606 Potr|57274272	3	Thca|79427759 Thca|79457990 Thca|79451633	2	Arth|AT1G55320.1 Arth|AT5G23050.1
	805	46	2	Peam|HassGeneModel_16125 Peam|HassGeneModel_18923	2	Peam|DryGeneModel_21583 Peam|DryGeneModel_15657	1	Amtr|368905991	5	Muac|80091187 Muac|80156007 Muac|80155894 Muac|80109446 Muac|80145571	5	Zema|305674395 Zema|305709918 Zema|305529474 Zema|305693335 Zema|305584175	4	Sobi|569719502 Sobi|569732504 Sobi|569715171 Sobi|569667251	4	Seit|479381473 Seit|479358160 Seit|479288461 Seit|479281108	3	Brdi|598996470 Brdi|598922225 Brdi|598993219	4	Orsa|57721374 Orsa|57789846 Orsa|57718105 Orsa|57793503	1	Sppo|499207336	1	Aqco|75095714	1	Coca|368720528	2	Soly|98374146 Soly|98393682	3	Utgb|Scf00052.g5593 Utgb|Scf00121.g9501 Utgb|Scf00146.g10488	1	Vivi|391345115	2	Caca|103255810 Caca|103375647	1	Prpe|58975356	3	Potr|57214416 Potr|57227655 Potr|57321996	1	Thca|79390061	2	Arth|AT2G20240.1 Arth|AT4G28760.1
	806	45	1	Peam|HassGeneModel_14834	1	Peam|DryGeneModel_8229	1	Amtr|368900672	7	Muac|80093991 Muac|80182872 Muac|80145050 Muac|80133812 Muac|80103353 Muac|80124823 Muac|80128453	4	Zema|305642818 Zema|305648984 Zema|305664553 Zema|305565412	2	Sobi|569721511 Sobi|569746509	2	Seit|479355961 Seit|479371462	2	Brdi|599014024 Brdi|599026848	2	Orsa|57781805 Orsa|57624470	3	Sppo|499213514 Sppo|499241814 Sppo|499241818	1	Aqco|75064807	2	Coca|368765785 Coca|368804900	3	Soly|98372772 Soly|98318220 Soly|98410599	2	Utgb|Scf00206.g12556 Utgb|Scf00523.g18997	1	Vivi|391340662	4	Caca|103261474 Caca|103365699 Caca|103276213 Caca|103322407	1	Prpe|59080933	3	Potr|57234873 Potr|57342249 Potr|57326289	2	Thca|79447574 Thca|79459889	4	Arth|AT3G52470.1 Arth|AT3G11660.1 Arth|AT3G44220.1 Arth|AT5G22200.1
	807	42	2	Peam|HassGeneModel_16451 Peam|HassGeneModel_19809	3	Peam|DryGeneModel_792 Peam|DryGeneModel_8035 Peam|DryGeneModel_9521	2	Amtr|368876454 Amtr|368922187	4	Muac|80095024 Muac|80133196 Muac|80195084 Muac|80112230	2	Zema|305585074 Zema|305611790	2	Sobi|569684143 Sobi|569732207	3	Seit|479304061 Seit|479363146 Seit|479302021	2	Brdi|599015841 Brdi|599023150	2	Orsa|57773186 Orsa|57750805	2	Sppo|499237174 Sppo|499239308	2	Aqco|75104894 Aqco|75108809	1	Coca|368746568	2	Soly|98418522 Soly|98372574	1	Utgb|Scf00287.g14714	3	Vivi|391334665 Vivi|391336559 Vivi|391336561	2	Caca|103293778 Caca|103281715	2	Prpe|59052121 Prpe|59072346	3	Potr|57237378 Potr|57284589 Potr|57230199	2	Thca|79421900 Thca|79416998	2	Arth|AT4G14000.1 Arth|AT2G43320.1
	808	44	2	Peam|HassGeneModel_2961 Peam|HassGeneModel_10273	2	Peam|DryGeneModel_19895 Peam|DryGeneModel_3355	1	Amtr|368941944	5	Muac|80095631 Muac|80126321 Muac|80134673 Muac|80117752 Muac|80150472	1	Zema|305586441	1	Sobi|569685831	1	Seit|479298832	1	Brdi|599019553	1	Orsa|57639222	1	Sppo|499233036	2	Aqco|75083582 Aqco|75101686	2	Coca|368822337 Coca|368846501	2	Soly|98357661 Soly|98339220	1	Utgb|Scf00188.g11943	1	Vivi|391316388	4	Caca|103267687 Caca|103277359 Caca|103272649 Caca|103340360	3	Prpe|58974735 Prpe|59103417 Prpe|59032359	11	Potr|57212814 Potr|57335328 Potr|57305085 Potr|57243972 Potr|57319791 Potr|57327294 Potr|57256020 Potr|57317757 Potr|57283947 Potr|57279558 Potr|57264852	2	Thca|79386740 Thca|79433534	2	Arth|AT4G37080.2 Arth|AT5G42690.2
	809	46	1	Peam|HassGeneModel_11059	1	Peam|DryGeneModel_11197	1	Amtr|368902820	11	Muac|80095794 Muac|80186450 Muac|80098694 Muac|80129562 Muac|80166489 Muac|80190502 Muac|80130868 Muac|80165413 Muac|80138323 Muac|80122402 Muac|80168424	3	Zema|305602420 Zema|305531310 Zema|305519463	3	Sobi|569652719 Sobi|569678615 Sobi|569750071	3	Seit|479389693 Seit|479293732 Seit|479309350	3	Brdi|598878961 Brdi|598911727 Brdi|599000990	2	Orsa|57774450 Orsa|57630147	1	Sppo|499222850	1	Aqco|75098022	2	Coca|368712056 Coca|368846448	2	Soly|98329185 Soly|98339166	0	---	2	Vivi|391328186 Vivi|391343265	4	Caca|103315648 Caca|103267723 Caca|103298368 Caca|103330892	2	Prpe|59066183 Prpe|59072988	3	Potr|57218181 Potr|57313824 Potr|57222447	2	Thca|79438679 Thca|79380806	1	Arth|AT4G37180.2
	810	43	0	---	0	---	1	Amtr|368917882	8	Muac|80097338 Muac|80129844 Muac|80131439 Muac|80116507 Muac|80165583 Muac|80168294 Muac|80166696 Muac|80142075	2	Zema|305548473 Zema|305716300	1	Sobi|569653330	1	Seit|479376763	1	Brdi|598879801	1	Orsa|57691268	2	Sppo|499205114 Sppo|499205234	2	Aqco|75096493 Aqco|75140339	3	Coca|368771348 Coca|368711945 Coca|368846336	5	Soly|98339097 Soly|98343105 Soly|98329428 Soly|98357754 Soly|98376846	3	Utgb|Scf00018.g2638 Utgb|Scf00564.g19513 Utgb|Scf00107.g8826	2	Vivi|391343349 Vivi|391316474	1	Caca|103359300	3	Prpe|58954891 Prpe|59040275 Prpe|59098984	5	Potr|57224826 Potr|57226116 Potr|57224874 Potr|57282492 Potr|57256533	3	Thca|79430996 Thca|79386377 Thca|79436216	4	Arth|AT1G49450.1 Arth|AT3G18950.1 Arth|AT2G26490.1 Arth|AT3G50390.1
	811	42	3	Peam|HassGeneModel_15602 Peam|HassGeneModel_17228 Peam|HassGeneModel_765	3	Peam|DryGeneModel_17706 Peam|DryGeneModel_16402 Peam|DryGeneModel_19232	1	Amtr|368883801	6	Muac|80097523 Muac|80174086 Muac|80183848 Muac|80121653 Muac|80164476 Muac|80141322	2	Zema|305537628 Zema|305673548	2	Sobi|569715769 Sobi|569741599	2	Seit|479290987 Seit|479354275	2	Brdi|598983998 Brdi|598998175	2	Orsa|57659706 Orsa|57790422	1	Sppo|499223526	1	Aqco|75097734	2	Coca|368830369 Coca|368820802	2	Soly|98356332 Soly|98355156	2	Utgb|Scf00342.g15869 Utgb|Scf01246.g24288	2	Vivi|391358365 Vivi|391315532	2	Caca|103239235 Caca|103357293	1	Prpe|59028647	2	Potr|57296979 Potr|57301380	1	Thca|79383905	5	Arth|AT2G22190.1 Arth|AT4G39770.1 Arth|AT5G10100.1 Arth|AT5G65140.1 Arth|AT1G78090.1
	812	44	1	Peam|HassGeneModel_1059	2	Peam|DryGeneModel_20472 Peam|DryGeneModel_16528	2	Amtr|368890080 Amtr|368915346	5	Muac|80098193 Muac|80182909 Muac|80102774 Muac|80133321 Muac|80192572	2	Zema|305818224 Zema|305522376	1	Sobi|569663663	1	Seit|479383747	1	Brdi|598914856	2	Orsa|57669282 Orsa|57809388	2	Sppo|499215710 Sppo|499238986	2	Aqco|75050824 Aqco|75061990	2	Coca|368792266 Coca|368824117	2	Soly|98349411 Soly|98371593	3	Utgb|Scf00041.g4726 Utgb|Scf00101.g8512 Utgb|Scf00400.g16999	2	Vivi|391312233 Vivi|391302252	2	Caca|103274854 Caca|103313191	4	Prpe|58952953 Prpe|59078734 Prpe|59065747 Prpe|59023886	5	Potr|57232524 Potr|57244422 Potr|57294231 Potr|57290121 Potr|57240639	2	Thca|79424849 Thca|79417502	3	Arth|AT3G02560.1 Arth|AT5G16130.1 Arth|AT1G48830.1
	813	41	2	Peam|HassGeneModel_6556 Peam|HassGeneModel_3642	2	Peam|DryGeneModel_5229 Peam|DryGeneModel_20236	1	Amtr|368928688	3	Muac|80110870 Muac|80182201 Muac|80123442	2	Zema|305754409 Zema|305784977	1	Sobi|569752527	2	Seit|479345998 Seit|479316004	1	Brdi|598943944	1	Orsa|57748453	2	Sppo|499225264 Sppo|499238034	1	Aqco|75093851	2	Coca|368763131 Coca|368727001	4	Soly|98389731 Soly|98403723 Soly|98404251 Soly|98354361	6	Utgb|Scf00005.g981 Utgb|Scf00096.g8287 Utgb|Scf00049.g5361 Utgb|Scf00324.g15482 Utgb|Scf00050.g5479 Utgb|Scf00397.g16959	2	Vivi|391296701 Vivi|391347612	2	Caca|103256041 Caca|103296361	2	Prpe|59002500 Prpe|58947963	4	Potr|57227598 Potr|57330579 Potr|57263526 Potr|57283203	2	Thca|79406615 Thca|79450991	3	Arth|AT3G09710.2 Arth|AT5G03040.1 Arth|AT3G52290.1
	814	46	5	Peam|HassGeneModel_10524 Peam|HassGeneModel_15347 Peam|HassGeneModel_7078 Peam|HassGeneModel_7824 Peam|HassGeneModel_2193	3	Peam|DryGeneModel_948 Peam|DryGeneModel_15576 Peam|DryGeneModel_4532	3	Amtr|368894579 Amtr|368894597 Amtr|368894587	6	Muac|80116248 Muac|80134099 Muac|80161032 Muac|80091122 Muac|80137539 Muac|80156158	1	Zema|305836699	1	Sobi|569697701	4	Seit|479318791 Seit|479385805 Seit|479372227 Seit|479327299	1	Brdi|599000065	7	Orsa|57622836 Orsa|57624732 Orsa|57750402 Orsa|57714383 Orsa|57796917 Orsa|57669424 Orsa|57762367	3	Sppo|499232094 Sppo|499232144 Sppo|499232152	2	Aqco|75088883 Aqco|75134028	1	Coca|368856506	2	Soly|98389359 Soly|98391435	0	---	2	Vivi|391312497 Vivi|391315142	1	Caca|103294033	1	Prpe|59053584	3	Potr|57266841 Potr|57309399 Potr|57291864	1	Thca|79395584	1	Arth|AT1G22720.1
	815	42	2	Peam|HassGeneModel_21874 Peam|HassGeneModel_21866	3	Peam|DryGeneModel_13379 Peam|DryGeneModel_13676 Peam|DryGeneModel_6317	1	Amtr|368937547	4	Muac|80119892 Muac|80162715 Muac|80143991 Muac|80154864	0	---	0	---	0	---	0	---	0	---	1	Sppo|499209346	1	Aqco|75086348	2	Coca|368800609 Coca|368741218	5	Soly|98345631 Soly|98345634 Soly|98345637 Soly|98364645 Soly|98387760	2	Utgb|Scf00022.g3035 Utgb|Scf00783.g21715	13	Vivi|391308193 Vivi|391308223 Vivi|391308225 Vivi|391308207 Vivi|391308213 Vivi|391308215 Vivi|391308229 Vivi|391308231 Vivi|391308217 Vivi|391308235 Vivi|391308219 Vivi|391308209 Vivi|391308237	2	Caca|103290178 Caca|103322821	2	Prpe|59035790 Prpe|59028164	4	Potr|57286815 Potr|57295626 Potr|57300255 Potr|57316857	2	Thca|79425497 Thca|79428077	3	Arth|AT4G17490.1 Arth|AT5G47230.1 Arth|AT5G51190.1
	816	44	2	Peam|HassGeneModel_11424 Peam|HassGeneModel_12576	2	Peam|DryGeneModel_12921 Peam|DryGeneModel_16000	1	Amtr|368936627	3	Muac|80121985 Muac|80149533 Muac|80194990	2	Zema|305600234 Zema|305732473	2	Sobi|569693091 Sobi|569758402	2	Seit|479331640 Seit|479341774	3	Brdi|598936080 Brdi|598936086 Brdi|598927656	2	Orsa|57636129 Orsa|57713158	2	Sppo|499219042 Sppo|499222506	3	Aqco|75042006 Aqco|75087688 Aqco|75099940	2	Coca|368755004 Coca|368711768	2	Soly|98349828 Soly|98329548	1	Utgb|Scf00031.g3846	2	Vivi|391352204 Vivi|391328410	2	Caca|103287070 Caca|103266169	2	Prpe|58977237 Prpe|58988827	5	Potr|57245565 Potr|57279288 Potr|57279459 Potr|57263076 Potr|57231729	3	Thca|79375154 Thca|79435097 Thca|79454960	3	Arth|AT1G52280.1 Arth|AT3G16100.1 Arth|AT3G18820.1
	817	44	2	Peam|HassGeneModel_7304 Peam|HassGeneModel_8989	2	Peam|DryGeneModel_3181 Peam|DryGeneModel_18974	1	Amtr|368894345	3	Muac|80122328 Muac|80159821 Muac|80134345	3	Zema|305660651 Zema|305836091 Zema|305701658	2	Sobi|569674945 Sobi|569710553	2	Seit|479287756 Seit|479287762	2	Brdi|598966104 Brdi|598896245	2	Orsa|57748916 Orsa|57739642	1	Sppo|499212748	1	Aqco|75053012	2	Coca|368801499 Coca|368801503	3	Soly|98319684 Soly|98409369 Soly|98402472	3	Utgb|Scf00003.g638 Utgb|Scf00083.g7533 Utgb|Scf00046.g5160	3	Vivi|391348696 Vivi|391297507 Vivi|391340024	3	Caca|103256839 Caca|103281799 Caca|103255237	4	Prpe|59006466 Prpe|59069796 Prpe|58968108 Prpe|59070790	5	Potr|57252060 Potr|57335859 Potr|57301977 Potr|57311937 Potr|57325677	2	Thca|79392596 Thca|79451144	1	Arth|AT1G51200.1
	818	41	3	Peam|HassGeneModel_8504 Peam|HassGeneModel_18903 Peam|HassGeneModel_21625	1	Peam|DryGeneModel_6739	2	Amtr|368876952 Amtr|368915065	3	Muac|80125695 Muac|80191629 Muac|80146960	1	Zema|305541985	2	Sobi|569738567 Sobi|569751567	2	Seit|479347303 Seit|479311012	2	Brdi|598969936 Brdi|598999435	2	Orsa|57733742 Orsa|57797768	2	Sppo|499238278 Sppo|499241298	0	---	2	Coca|368856939 Coca|368845108	3	Soly|98338320 Soly|98344545 Soly|98379789	2	Utgb|Scf00203.g12441 Utgb|Scf00018.g2519	2	Vivi|391284648 Vivi|391294476	2	Caca|103252009 Caca|103261876	2	Prpe|59059334 Prpe|59010367	5	Potr|57253161 Potr|57260139 Potr|57326802 Potr|57279468 Potr|57308631	2	Thca|79419854 Thca|79440731	4	Arth|AT1G03520.1 Arth|AT4G03340.1 Arth|AT5G15050.1 Arth|AT5G39990.1
	819	44	2	Peam|HassGeneModel_20762 Peam|HassGeneModel_13005	2	Peam|DryGeneModel_19604 Peam|DryGeneModel_17681	2	Amtr|368884155 Amtr|368907733	3	Muac|80146166 Muac|80159561 Muac|80174166	5	Zema|305528295 Zema|305822289 Zema|305825113 Zema|305533059 Zema|305600321	3	Sobi|569690779 Sobi|569690787 Sobi|569727710	3	Seit|479386900 Seit|479387404 Seit|479293378	4	Brdi|598885690 Brdi|598889583 Brdi|598912491 Brdi|598920901	2	Orsa|57719970 Orsa|57650230	2	Sppo|499204340 Sppo|499223140	2	Aqco|75039696 Aqco|75055498	1	Coca|368755834	2	Soly|98341611 Soly|98372199	2	Utgb|Scf00076.g7125 Utgb|Scf00111.g9014	1	Vivi|391351600	2	Caca|103287610 Caca|103361434	2	Prpe|59001015 Prpe|59041655	4	Potr|57214041 Potr|57280431 Potr|57245934 Potr|57220590	1	Thca|79378670	1	Arth|AT1G72370.1
	820	42	2	Peam|HassGeneModel_14678 Peam|HassGeneModel_2464	3	Peam|DryGeneModel_8013 Peam|DryGeneModel_8014 Peam|DryGeneModel_3852	2	Amtr|368884459 Amtr|368892418	3	Muac|80146433 Muac|80178384 Muac|80097999	1	Zema|305792589	2	Sobi|569653896 Sobi|569664264	2	Seit|479337157 Seit|479314972	1	Brdi|598942888	2	Orsa|57788097 Orsa|57796857	2	Sppo|499230792 Sppo|499239396	2	Aqco|75073713 Aqco|75123897	2	Coca|368855118 Coca|368721128	2	Soly|98402961 Soly|98393067	3	Utgb|Scf00020.g2796 Utgb|Scf00030.g3818 Utgb|Scf00140.g10283	2	Vivi|391289432 Vivi|391358599	2	Caca|103262788 Caca|103309738	3	Prpe|59023450 Prpe|59040488 Prpe|59071736	3	Potr|57263649 Potr|57316824 Potr|57314130	2	Thca|79456277 Thca|79384706	3	Arth|AT1G70980.1 Arth|AT5G56680.1 Arth|AT3G07420.1
	821	43	2	Peam|HassGeneModel_9031 Peam|HassGeneModel_378	3	Peam|DryGeneModel_10376 Peam|DryGeneModel_3877 Peam|DryGeneModel_13679	1	Amtr|368878055	2	Muac|80167030 Muac|80200256	2	Zema|305701634 Zema|305777045	2	Sobi|569653126 Sobi|569679686	2	Seit|479390095 Seit|479293948	2	Brdi|598879551 Brdi|598908237	2	Orsa|57681790 Orsa|57767669	1	Sppo|499220694	2	Aqco|75056247 Aqco|75091185	2	Coca|368778805 Coca|368836669	3	Soly|98340528 Soly|98395158 Soly|98394054	3	Utgb|Scf00053.g5663 Utgb|Scf02404.g25836 Utgb|Scf00067.g6628	2	Vivi|391335537 Vivi|391343101	3	Caca|103275403 Caca|103275406 Caca|103311928	2	Prpe|59096389 Prpe|59077629	4	Potr|57231663 Potr|57314883 Potr|57259689 Potr|57323073	2	Thca|79416914 Thca|79384190	4	Arth|AT1G05380.1 Arth|AT4G14920.1 Arth|AT5G36670.1 Arth|AT5G36740.1
	822	38	1	Peam|HassGeneModel_7994	2	Peam|DryGeneModel_3262 Peam|DryGeneModel_20136	0	---	0	---	0	---	0	---	0	---	0	---	0	---	5	Sppo|499216324 Sppo|499216710 Sppo|499216716 Sppo|499216326 Sppo|499216714	1	Aqco|75126093	5	Coca|368752279 Coca|368834763 Coca|368830179 Coca|368830170 Coca|368835144	8	Soly|98317374 Soly|98354976 Soly|98354973 Soly|98354517 Soly|98415849 Soly|98416284 Soly|98351934 Soly|98351931	1	Utgb|Scf00047.g5217	1	Vivi|391343923	5	Caca|103258999 Caca|103336336 Caca|103336331 Caca|103262986 Caca|103275151	6	Prpe|58961436 Prpe|58985552 Prpe|59086689 Prpe|59022230 Prpe|58963754 Prpe|59013292	10	Potr|57241812 Potr|57267255 Potr|57299118 Potr|57306528 Potr|57300312 Potr|57251571 Potr|57341916 Potr|57310374 Potr|57333720 Potr|57261444	1	Thca|79387838	0	---
	823	0	0	---	0	---	0	---	0	---	0	---	0	---	0	---	0	---	0	---	0	---	0	---	0	---	48	Soly|98418504 Soly|98351925 Soly|98336847 Soly|98408643 Soly|98317248 Soly|98372958 Soly|98399517 Soly|98345595 Soly|98349222 Soly|98331627 Soly|98352489 Soly|98408706 Soly|98384805 Soly|98348433 Soly|98326281 Soly|98418168 Soly|98374416 Soly|98344860 Soly|98377806 Soly|98397936 Soly|98417790 Soly|98409792 Soly|98367855 Soly|98375739 Soly|98322855 Soly|98388384 Soly|98412630 Soly|98355015 Soly|98390916 Soly|98384331 Soly|98355159 Soly|98409360 Soly|98393901 Soly|98373009 Soly|98408619 Soly|98330109 Soly|98406390 Soly|98389512 Soly|98370219 Soly|98391354 Soly|98322771 Soly|98377764 Soly|98401989 Soly|98407005 Soly|98321745 Soly|98361471 Soly|98319441 Soly|98322075	0	---	0	---	0	---	0	---	0	---	0	---	0	---
	824	24	1	Peam|HassGeneModel_4792	1	Peam|DryGeneModel_11383	3	Amtr|368876898 Amtr|368880725 Amtr|368939441	0	---	1	Zema|305799691	1	Sobi|569754616	0	---	0	---	1	Orsa|57669243	0	---	1	Aqco|75036133	1	Coca|368727561	1	Soly|98336232	2	Utgb|Scf00010.g1615 Utgb|Scf00212.g12726	1	Vivi|391336869	2	Caca|103296952 Caca|103297045	2	Prpe|59098631 Prpe|58954975	2	Potr|57234036 Potr|57222645	3	Thca|79375706 Thca|79417130 Thca|79375415	2	Arth|AT4G21960.1 Arth|AT3G17070.1
	825	44	2	Peam|HassGeneModel_12639 Peam|HassGeneModel_11001	3	Peam|DryGeneModel_12419 Peam|DryGeneModel_14811 Peam|DryGeneModel_11978	1	Amtr|368924990	1	Muac|80120420	2	Zema|305794892 Zema|305795885	3	Sobi|569756989 Sobi|569730083 Sobi|569736567	2	Seit|479363686 Seit|479316919	1	Brdi|598938118	1	Orsa|57705484	2	Sppo|499232464 Sppo|499205426	1	Aqco|75093252	5	Coca|368766249 Coca|368841771 Coca|368815597 Coca|368837741 Coca|368860352	2	Soly|98410359 Soly|98372889	5	Utgb|Scf00080.g7336 Utgb|Scf00134.g10095 Utgb|Scf00161.g11097 Utgb|Scf00545.g19287 Utgb|Scf00117.g9311	2	Vivi|391349460 Vivi|391340370	3	Caca|103247068 Caca|103256713 Caca|103321300	2	Prpe|59012659 Prpe|59037283	3	Potr|57230295 Potr|57336210 Potr|57262209	3	Thca|79448834 Thca|79452536 Thca|79452722	2	Arth|AT2G27710.1 Arth|AT2G27720.2
	826	0	0	---	0	---	0	---	0	---	0	---	0	---	0	---	0	---	0	---	0	---	0	---	0	---	0	---	0	---	0	---	0	---	0	---	0	---	0	---	0	---
	827	48	0	---	0	---	0	---	0	---	3	Zema|305601384 Zema|305672039 Zema|305687208	3	Sobi|569696528 Sobi|569727254 Sobi|569726712	26	Seit|479322322 Seit|479375035 Seit|479365015 Seit|479374900 Seit|479374843 Seit|479375023 Seit|479375053 Seit|479375281 Seit|479374840 Seit|479374888 Seit|479374957 Seit|479374942 Seit|479374903 Seit|479374963 Seit|479374891 Seit|479374987 Seit|479374906 Seit|479374945 Seit|479369080 Seit|479374966 Seit|479374930 Seit|479374924 Seit|479374915 Seit|479374999 Seit|479375068 Seit|479374993	12	Brdi|598880433 Brdi|598988987 Brdi|598973987 Brdi|599008070 Brdi|599008077 Brdi|599008073 Brdi|598963461 Brdi|598963465 Brdi|598963487 Brdi|599008080 Brdi|599008054 Brdi|599008057	4	Orsa|57645905 Orsa|57813256 Orsa|57808890 Orsa|57769342	0	---	0	---	0	---	0	---	0	---	0	---	0	---	0	---	0	---	0	---	0	---
	828	48	0	---	0	---	0	---	0	---	0	---	0	---	0	---	0	---	0	---	0	---	0	---	0	---	0	---	0	---	0	---	0	---	48	Prpe|58946480 Prpe|58969487 Prpe|58960158 Prpe|59036529 Prpe|59103686 Prpe|59054451 Prpe|58965996 Prpe|58982740 Prpe|59096716 Prpe|59071728 Prpe|59049638 Prpe|59100838 Prpe|58974930 Prpe|58967052 Prpe|58953242 Prpe|58977969 Prpe|59072601 Prpe|59031384 Prpe|59018960 Prpe|59002977 Prpe|58949383 Prpe|59100989 Prpe|58996878 Prpe|59003365 Prpe|59023410 Prpe|58989325 Prpe|59058277 Prpe|59099553 Prpe|58961349 Prpe|59005891 Prpe|58986562 Prpe|59007103 Prpe|58976100 Prpe|59082091 Prpe|58989694 Prpe|58974087 Prpe|58956115 Prpe|59084512 Prpe|59022199 Prpe|58980434 Prpe|59065595 Prpe|58969820 Prpe|59060698 Prpe|58954824 Prpe|58989100 Prpe|58976664 Prpe|59102354 Prpe|59079051	0	---	0	---	0	---
	829	45	1	Peam|HassGeneModel_6364	2	Peam|DryGeneModel_4184 Peam|DryGeneModel_16444	3	Amtr|368910664 Amtr|368910666 Amtr|368910668	0	---	1	Zema|305710895	1	Sobi|569715119	1	Seit|479284129	1	Brdi|598993100	1	Orsa|57687843	0	---	3	Aqco|75039823 Aqco|75041956 Aqco|75130581	2	Coca|368804150 Coca|368795558	2	Soly|98412729 Soly|98414025	1	Utgb|Scf01073.g23586	4	Vivi|391288832 Vivi|391288834 Vivi|391332867 Vivi|391288848	4	Caca|103299784 Caca|103299790 Caca|103299787 Caca|103299793	4	Prpe|58973631 Prpe|59070766 Prpe|58952708 Prpe|58960878	8	Potr|57235938 Potr|57329313 Potr|57294036 Potr|57243201 Potr|57249666 Potr|57326451 Potr|57265425 Potr|57334908	4	Thca|79451801 Thca|79455239 Thca|79460405 Thca|79458056	4	Arth|AT5G20260.1 Arth|AT3G42180.1 Arth|AT5G11130.1 Arth|AT5G33290.1
	830	42	1	Peam|HassGeneModel_13644	2	Peam|DryGeneModel_12934 Peam|DryGeneModel_20828	1	Amtr|368936679	4	Muac|80096937 Muac|80114598 Muac|80194747 Muac|80110666	4	Zema|305683282 Zema|305714404 Zema|305749510 Zema|305804997	2	Sobi|569712041 Sobi|569759434	2	Seit|479317726 Seit|479283604	2	Brdi|598934596 Brdi|598967731	2	Orsa|57685454 Orsa|57642324	1	Sppo|499227534	2	Aqco|75041066 Aqco|75086514	2	Coca|368754972 Coca|368855680	5	Soly|98349798 Soly|98416077 Soly|98371161 Soly|98377287 Soly|98412273	2	Utgb|Scf00713.g21060 Utgb|Scf00791.g21795	2	Vivi|391289624 Vivi|391352220	3	Caca|103287061 Caca|103316938 Caca|103268575	2	Prpe|58975980 Prpe|58961805	3	Potr|57248325 Potr|57263478 Potr|57216705	2	Thca|79376912 Thca|79458134	3	Arth|AT3G24620.1 Arth|AT4G13240.1 Arth|AT1G79860.1
	831	42	1	Peam|HassGeneModel_2844	2	Peam|DryGeneModel_697 Peam|DryGeneModel_8602	2	Amtr|368921725 Amtr|368937033	3	Muac|80099485 Muac|80116024 Muac|80138664	2	Zema|305526764 Zema|305572597	3	Sobi|569661277 Sobi|569749846 Sobi|569747670	3	Seit|479312608 Seit|479313583 Seit|479381170	2	Brdi|599001301 Brdi|599025807	3	Orsa|57642344 Orsa|57757454 Orsa|57743948	2	Sppo|499222200 Sppo|499234474	2	Aqco|75046802 Aqco|75114801	1	Coca|368764728	3	Soly|98348220 Soly|98415471 Soly|98365953	2	Utgb|Scf00024.g3217 Utgb|Scf00937.g22822	2	Vivi|391311597 Vivi|391344213	2	Caca|103290103 Caca|103297222	3	Prpe|58959551 Prpe|59061399 Prpe|59058132	4	Potr|57285213 Potr|57297696 Potr|57248046 Potr|57348123	1	Thca|79423409	2	Arth|AT5G07920.1 Arth|AT5G63770.1
	832	42	2	Peam|HassGeneModel_17382 Peam|HassGeneModel_4734	2	Peam|DryGeneModel_11496 Peam|DryGeneModel_3147	1	Amtr|368890022	4	Muac|80101502 Muac|80185756 Muac|80103503 Muac|80149186	3	Zema|305560271 Zema|305594337 Zema|305661101	2	Sobi|569722205 Sobi|569746979	2	Seit|479356219 Seit|479368312	2	Brdi|599013192 Brdi|599026373	2	Orsa|57666026 Orsa|57802533	1	Sppo|499234798	2	Aqco|75047382 Aqco|75049650	0	---	1	Soly|98369850	2	Utgb|Scf00112.g9073 Utgb|Scf00277.g14456	2	Vivi|391315248 Vivi|391344173	3	Caca|103293586 Caca|103343778 Caca|103324957	2	Prpe|58947431 Prpe|58992645	6	Potr|57232437 Potr|57288681 Potr|57337701 Potr|57250737 Potr|57265428 Potr|57281022	2	Thca|79380515 Thca|79431602	2	Arth|AT1G44170.1 Arth|AT4G34240.1
	833	41	1	Peam|HassGeneModel_8455	1	Peam|DryGeneModel_657	1	Amtr|368933415	3	Muac|80115496 Muac|80187676 Muac|80128156	2	Zema|305593955 Zema|305777953	2	Sobi|569678203 Sobi|569735405	2	Seit|479299912 Seit|479366434	1	Brdi|598912089	3	Orsa|57640980 Orsa|57794605 Orsa|57770155	1	Sppo|499238482	3	Aqco|75049112 Aqco|75071324 Aqco|75071383	1	Coca|368749442	2	Soly|98381142 Soly|98411706	2	Utgb|Scf00013.g1981 Utgb|Scf00073.g6926	2	Vivi|391321261 Vivi|391359501	4	Caca|103299934 Caca|103331891 Caca|103301662 Caca|103375002	2	Prpe|59018500 Prpe|59019579	4	Potr|57229260 Potr|57291687 Potr|57305988 Potr|57252690	2	Thca|79374218 Thca|79412456	4	Arth|AT4G05190.1 Arth|AT4G21270.1 Arth|AT4G27180.1 Arth|AT5G54670.1
