## Supplementary material for "The Avocado Genome Informs Deep Angiosperm Phylogeny, Highlights Introgressive Hybridization, and Reveals Pathogen-Influenced Gene Space Adaptation": Table S10 (part 2 of 3)

### Sheet: Table S16 (continued)
	Table S10: Changes in orthogroup size identified in selected angiosperm species. Basal angiosperm: Persea americana (Hass cultivar and drymifolia variety) and Amborella trichopoda; Monocots: Musa acuminata (banana), Zea mays (maize), Sorghum bicolor (sorghum), Setaria italica (foxtail millet), Brachypodium distachyon, Oryza sativa (rice) and Spirodela polyrhiza (greater duckweed); Eudicots: Aquilegia coerulea (columbine), Coffea canephora (coffee), Solanum lycopersicum (tomato), Utricularia gibba (bladderwort), Vitis vinifera (grape), Cajanus cajan (pigeon pea), Prunus persica (peach), Populus trichocarpa (Poplar; cotton wood), Theobroma cacao (chocolate) and Arabidopsis thaliana.
	834	40	2	Peam|HassGeneModel_21261 Peam|HassGeneModel_22789	2	Peam|DryGeneModel_11697 Peam|DryGeneModel_12799	2	Amtr|368897158 Amtr|368921759	2	Muac|80138195 Muac|80114019	2	Zema|305788597 Zema|305816960	2	Sobi|569668637 Sobi|569694145	2	Seit|479323057 Seit|479373880	2	Brdi|598906231 Brdi|599013481	2	Orsa|57767654 Orsa|57667386	2	Sppo|499213322 Sppo|499213704	3	Aqco|75052797 Aqco|75054402 Aqco|75081144	2	Coca|368714553 Coca|368828100	3	Soly|98327625 Soly|98363895 Soly|98413971	2	Utgb|Scf00031.g3859 Utgb|Scf00050.g5484	2	Vivi|391290638 Vivi|391341146	2	Caca|103262899 Caca|103274053	2	Prpe|59021401 Prpe|59075047	3	Potr|57219993 Potr|57251217 Potr|57267558	2	Thca|79376366 Thca|79457735	2	Arth|AT1G59760.1 Arth|AT2G06990.1
	835	43	0	---	1	Peam|DryGeneModel_6092	1	Amtr|368906506	4	Muac|80100854 Muac|80183161 Muac|80150730 Muac|80108506	3	Zema|305562356 Zema|305608389 Zema|305644589	2	Sobi|569730080 Sobi|569748326	2	Seit|479310376 Seit|479363692	1	Brdi|599003120	2	Orsa|57722355 Orsa|57707643	2	Sppo|499203396 Sppo|499213430	2	Aqco|75052906 Aqco|75093953	2	Coca|368860348 Coca|368766271	4	Soly|98372904 Soly|98410350 Soly|98390301 Soly|98403492	5	Utgb|Scf00102.g8586 Utgb|Scf00724.g21172 Utgb|Scf00193.g12077 Utgb|Scf00181.g11713 Utgb|Scf00105.g8719	2	Vivi|391340378 Vivi|391349464	4	Caca|103247059 Caca|103256707 Caca|103261750 Caca|103284979	2	Prpe|59042528 Prpe|59071803	3	Potr|57229281 Potr|57273192 Potr|57270162	2	Thca|79403774 Thca|79458971	3	Arth|AT2G36350.1 Arth|AT3G52890.1 Arth|AT5G03640.1
	836	43	2	Peam|HassGeneModel_17065 Peam|HassGeneModel_5003	2	Peam|DryGeneModel_10346 Peam|DryGeneModel_20688	1	Amtr|368878161	2	Muac|80139548 Muac|80164067	4	Zema|305523472 Zema|305528250 Zema|305690563 Zema|305721359	3	Sobi|569655136 Sobi|569751088 Sobi|569658089	2	Seit|479318965 Seit|479394067	3	Brdi|598881844 Brdi|598999868 Brdi|598977519	3	Orsa|57718522 Orsa|57810977 Orsa|57804334	1	Sppo|499220636	2	Aqco|75052992 Aqco|75064710	1	Coca|368745877	2	Soly|98403177 Soly|98332041	3	Utgb|Scf00034.g4135 Utgb|Scf01025.g23330 Utgb|Scf00089.g7856	2	Vivi|391348242 Vivi|391348244	3	Caca|103271056 Caca|103376520 Caca|103271059	2	Prpe|59025743 Prpe|59051210	3	Potr|57212556 Potr|57218196 Potr|57321345	1	Thca|79448309	3	Arth|AT1G58030.1 Arth|AT5G36940.1 Arth|AT3G03720.1
	837	45	1	Peam|HassGeneModel_17408	2	Peam|DryGeneModel_8837 Peam|DryGeneModel_16245	1	Amtr|368880849	1	Muac|80193376	0	---	0	---	0	---	0	---	0	---	1	Sppo|499203920	3	Aqco|75055329 Aqco|75055372 Aqco|75055379	3	Coca|368836135 Coca|368842134 Coca|368851213	2	Soly|98364666 Soly|98364669	1	Utgb|Scf00016.g2331	5	Vivi|391308107 Vivi|391308109 Vivi|391308111 Vivi|391308113 Vivi|391289034	2	Caca|103280692 Caca|103295770	13	Prpe|58974405 Prpe|59069152 Prpe|59013562 Prpe|59020385 Prpe|59031482 Prpe|58974915 Prpe|59100678 Prpe|59093414 Prpe|59031149 Prpe|59101612 Prpe|58984266 Prpe|58975560 Prpe|58978551	6	Potr|57233859 Potr|57239823 Potr|57240606 Potr|57244029 Potr|57257352 Potr|57276849	1	Thca|79428044	5	Arth|AT1G69940.1 Arth|AT5G07410.1 Arth|AT5G61680.1 Arth|AT5G07420.1 Arth|AT5G07430.1
	838	43	2	Peam|HassGeneModel_18733 Peam|HassGeneModel_8721	3	Peam|DryGeneModel_10086 Peam|DryGeneModel_14428 Peam|DryGeneModel_8915	1	Amtr|368882303	3	Muac|80102412 Muac|80145569 Muac|80178542	3	Zema|305569900 Zema|305590175 Zema|305663157	2	Sobi|569728421 Sobi|569761176	2	Seit|479288602 Seit|479357179	1	Brdi|598996719	2	Orsa|57674640 Orsa|57714814	2	Sppo|499207492 Sppo|499225782	2	Aqco|75056874 Aqco|75123721	2	Coca|368779571 Coca|368796863	4	Soly|98365548 Soly|98404830 Soly|98369400 Soly|98395644	2	Utgb|Scf00067.g6608 Utgb|Scf00634.g20296	2	Vivi|391303610 Vivi|391336089	4	Caca|103248751 Caca|103258666 Caca|103280110 Caca|103292818	2	Prpe|59041814 Prpe|59075472	4	Potr|57216759 Potr|57225504 Potr|57300900 Potr|57224895	2	Thca|79416479 Thca|79444535	2	Arth|AT3G04580.1 Arth|AT3G23150.1
	839	44	1	Peam|HassGeneModel_23865	1	Peam|DryGeneModel_18955	1	Amtr|368894037	2	Muac|80124519 Muac|80167183	3	Zema|305586944 Zema|305761757 Zema|305686452	2	Sobi|569741189 Sobi|569683204	2	Seit|479346442 Seit|479307355	2	Brdi|598974107 Brdi|598976039	2	Orsa|57780287 Orsa|57641664	1	Sppo|499209998	3	Aqco|75061331 Aqco|75064743 Aqco|75063502	1	Coca|368772735	2	Soly|98323107 Soly|98399502	5	Utgb|Scf00003.g644 Utgb|Scf00367.g16364 Utgb|Scf00015.g2194 Utgb|Scf00046.g5155 Utgb|Scf00045.g5113	3	Vivi|391348980 Vivi|391340106 Vivi|391296145	3	Caca|103318624 Caca|103369944 Caca|103251394	4	Prpe|58956604 Prpe|59060135 Prpe|59039601 Prpe|58959722	4	Potr|57214620 Potr|57286248 Potr|57310953 Potr|57342852	2	Thca|79382675 Thca|79401479	2	Arth|AT5G13020.1 Arth|AT2G44440.1
	840	45	1	Peam|HassGeneModel_2239	1	Peam|DryGeneModel_8865	1	Amtr|368899743	2	Muac|80098919 Muac|80101454	4	Zema|305678032 Zema|305780114 Zema|305644301 Zema|305559446	2	Sobi|569704870 Sobi|569748146	4	Seit|479366605 Seit|479299843 Seit|479308906 Seit|479334643	1	Brdi|599025389	4	Orsa|57721684 Orsa|57726985 Orsa|57677886 Orsa|57726557	3	Sppo|499205862 Sppo|499238208 Sppo|499225450	5	Aqco|75061456 Aqco|75064284 Aqco|75061979 Aqco|75064216 Aqco|75061902	1	Coca|368762217	2	Soly|98363541 Soly|98378910	1	Utgb|Scf00002.g485	1	Vivi|391349828	3	Caca|103311322 Caca|103318600 Caca|103318597	1	Prpe|59052168	5	Potr|57218154 Potr|57236283 Potr|57242583 Potr|57275823 Potr|57226851	2	Thca|79449737 Thca|79449806	3	Arth|AT3G09220.1 Arth|AT5G01040.1 Arth|AT5G01050.1
	841	46	0	---	0	---	0	---	1	Muac|80146391	2	Zema|305523561 Zema|305527678	4	Sobi|569688466 Sobi|569657369 Sobi|569657366 Sobi|569721092	1	Seit|479387374	3	Brdi|598942342 Brdi|598978516 Brdi|598978512	0	---	0	---	7	Aqco|75066677 Aqco|75068425 Aqco|75066701 Aqco|75067868 Aqco|75067670 Aqco|75123761 Aqco|75138972	4	Coca|368785128 Coca|368858558 Coca|368777181 Coca|368858539	1	Soly|98351289	0	---	3	Vivi|391328656 Vivi|391328662 Vivi|391328666	2	Caca|103295569 Caca|103260007	8	Prpe|58968195 Prpe|59093020 Prpe|59100974 Prpe|59001375 Prpe|59075377 Prpe|59026334 Prpe|59089208 Prpe|59101304	5	Potr|57259062 Potr|57295953 Potr|57335538 Potr|57346509 Potr|57263637	5	Thca|79381694 Thca|79415348 Thca|79387292 Thca|79383185 Thca|79419605	1	Arth|AT3G17380.1
	842	43	1	Peam|HassGeneModel_17206	2	Peam|DryGeneModel_12495 Peam|DryGeneModel_9264	2	Amtr|368909854 Amtr|368937029	4	Muac|80095347 Muac|80135350 Muac|80132415 Muac|80187480	1	Zema|305837073	2	Sobi|569661289 Sobi|569743395	3	Seit|479381164 Seit|479298610 Seit|479377525	3	Brdi|598997105 Brdi|599003855 Brdi|599003858	1	Orsa|57725489	2	Sppo|499222196 Sppo|499226616	3	Aqco|75067993 Aqco|75085533 Aqco|75110584	2	Coca|368845640 Coca|368764723	2	Soly|98348217 Soly|98415453	2	Utgb|Scf00151.g10693 Utgb|Scf00280.g14539	2	Vivi|391284114 Vivi|391311595	2	Caca|103279102 Caca|103238359	3	Prpe|59024183 Prpe|59065368 Prpe|58979557	3	Potr|57325191 Potr|57341001 Potr|57288498	2	Thca|79411289 Thca|79422731	3	Arth|AT3G02080.1 Arth|AT5G15520.1 Arth|AT5G61170.1
	843	41	2	Peam|HassGeneModel_2760 Peam|HassGeneModel_6678	2	Peam|DryGeneModel_13218 Peam|DryGeneModel_20991	1	Amtr|368932757	4	Muac|80124002 Muac|80154023 Muac|80179398 Muac|80175252	3	Zema|305553847 Zema|305718934 Zema|305670027	2	Sobi|569715922 Sobi|569739226	2	Seit|479291125 Seit|479347690	2	Brdi|598970501 Brdi|598998384	3	Orsa|57710270 Orsa|57799105 Orsa|57753797	2	Sppo|499215786 Sppo|499205220	2	Aqco|75068385 Aqco|75113825	2	Coca|368809944 Coca|368809949	2	Soly|98319291 Soly|98338425	2	Utgb|Scf00025.g3282 Utgb|Scf01416.g24761	2	Vivi|391284510 Vivi|391301044	3	Caca|103265680 Caca|103312033 Caca|103312225	2	Prpe|58956338 Prpe|59099103	2	Potr|57240966 Potr|57320118	1	Thca|79443536	2	Arth|AT1G26830.1 Arth|AT1G69670.1
	844	44	2	Peam|HassGeneModel_9468 Peam|HassGeneModel_4515	2	Peam|DryGeneModel_6615 Peam|DryGeneModel_15367	1	Amtr|368911912	5	Muac|80097919 Muac|80133185 Muac|80102024 Muac|80104774 Muac|80163639	4	Zema|305701399 Zema|305532026 Zema|305566057 Zema|305660797	3	Sobi|569709860 Sobi|569659557 Sobi|569739049	3	Seit|479283445 Seit|479391277 Seit|479348638	3	Brdi|598965199 Brdi|598981404 Brdi|598970713	2	Orsa|57654478 Orsa|57729647	1	Sppo|499214492	2	Aqco|75070210 Aqco|75070792	1	Coca|368813828	1	Soly|98333799	2	Utgb|Scf00027.g3461 Utgb|Scf00481.g18350	2	Vivi|391283998 Vivi|391327188	2	Caca|103276621 Caca|103363975	2	Prpe|59102479 Prpe|59022431	4	Potr|57219609 Potr|57236280 Potr|57232644 Potr|57280365	1	Thca|79382183	2	Arth|AT2G32260.1 Arth|AT4G15130.1
	845	44	1	Peam|HassGeneModel_7279	1	Peam|DryGeneModel_14838	1	Amtr|368934676	7	Muac|80103953 Muac|80108491 Muac|80151768 Muac|80158102 Muac|80186273 Muac|80177787 Muac|80161040	1	Zema|305747483	1	Sobi|569678049	2	Seit|479324896 Seit|479362861	1	Brdi|598996816	0	---	1	Sppo|499211902	2	Aqco|75070655 Aqco|75119916	3	Coca|368766761 Coca|368796001 Coca|368860156	3	Soly|98410149 Soly|98373000 Soly|98390040	2	Utgb|Scf00341.g15843 Utgb|Scf00197.g12220	2	Vivi|391340516 Vivi|391296493	4	Caca|103279795 Caca|103256473 Caca|103261258 Caca|103372443	3	Prpe|58988251 Prpe|59071355 Prpe|59083541	5	Potr|57273339 Potr|57286188 Potr|57279441 Potr|57314190 Potr|57219933	3	Thca|79408754 Thca|79396004 Thca|79454975	4	Arth|AT3G10470.1 Arth|AT5G04390.1 Arth|AT2G28200.1 Arth|AT5G03510.1
	846	46	4	Peam|HassGeneModel_18352 Peam|HassGeneModel_18353 Peam|HassGeneModel_3448 Peam|HassGeneModel_23599	6	Peam|DryGeneModel_15167 Peam|DryGeneModel_15170 Peam|DryGeneModel_20620 Peam|DryGeneModel_6901 Peam|DryGeneModel_15171 Peam|DryGeneModel_7907	3	Amtr|368902051 Amtr|368920148 Amtr|368934436	0	---	0	---	0	---	1	Seit|479306932	0	---	0	---	1	Sppo|499210380	4	Aqco|75071430 Aqco|75071935 Aqco|75078504 Aqco|75085714	3	Coca|368768926 Coca|368793397 Coca|368785136	1	Soly|98411790	0	---	5	Vivi|391301822 Vivi|391301840 Vivi|391301828 Vivi|391301854 Vivi|391301838	9	Caca|103242157 Caca|103242175 Caca|103242514 Caca|103328422 Caca|103314100 Caca|103242541 Caca|103287472 Caca|103317427 Caca|103317430	0	---	5	Potr|57226857 Potr|57309864 Potr|57318159 Potr|57233616 Potr|57249714	5	Thca|79400270 Thca|79445828 Thca|79449338 Thca|79397375 Thca|79399382	0	---
	847	43	2	Peam|HassGeneModel_11443 Peam|HassGeneModel_22383	2	Peam|DryGeneModel_2075 Peam|DryGeneModel_2824	2	Amtr|368914158 Amtr|368943689	4	Muac|80119949 Muac|80147193 Muac|80173345 Muac|80166679	3	Zema|305522729 Zema|305826480 Zema|305636175	2	Sobi|569659842 Sobi|569701036	2	Seit|479339992 Seit|479380708	2	Brdi|598951453 Brdi|598981057	2	Orsa|57695756 Orsa|57719728	2	Sppo|499236346 Sppo|499240546	2	Aqco|75080624 Aqco|75132763	2	Coca|368739959 Coca|368835698	2	Soly|98341317 Soly|98387460	3	Utgb|Scf00004.g816 Utgb|Scf00157.g10900 Utgb|Scf00069.g6757	2	Vivi|391309251 Vivi|391324160	2	Caca|103249612 Caca|103268755	2	Prpe|58946360 Prpe|58965736	3	Potr|57269331 Potr|57327738 Potr|57298365	2	Thca|79423109 Thca|79428095	2	Arth|AT1G32440.1 Arth|AT5G52920.1
	848	36	1	Peam|HassGeneModel_1771	4	Peam|DryGeneModel_18684 Peam|DryGeneModel_18685 Peam|DryGeneModel_19260 Peam|DryGeneModel_16899	0	---	2	Muac|80110826 Muac|80141809	0	---	0	---	0	---	0	---	1	Orsa|57686244	0	---	4	Aqco|75083045 Aqco|75083528 Aqco|75084375 Aqco|75084410	2	Coca|368832381 Coca|368832384	11	Soly|98336973 Soly|98336982 Soly|98336976 Soly|98336979 Soly|98336985 Soly|98336988 Soly|98337000 Soly|98342346 Soly|98336994 Soly|98337003 Soly|98337009	0	---	4	Vivi|391356331 Vivi|391357305 Vivi|391357307 Vivi|391359461	7	Caca|103267381 Caca|103267390 Caca|103376898 Caca|103267396 Caca|103267402 Caca|103267393 Caca|103317442	2	Prpe|59049750 Prpe|58978327	3	Potr|57255237 Potr|57262416 Potr|57283500	2	Thca|79380116 Thca|79381607	4	Arth|AT2G17680.1 Arth|AT4G35690.1 Arth|AT4G35710.1 Arth|AT4G35720.1
	849	43	2	Peam|HassGeneModel_16937 Peam|HassGeneModel_6668	2	Peam|DryGeneModel_21258 Peam|DryGeneModel_20505	2	Amtr|368873222 Amtr|368889818	4	Muac|80113914 Muac|80176073 Muac|80149283 Muac|80158968	3	Zema|305584050 Zema|305555136 Zema|305807887	2	Sobi|569730526 Sobi|569707532	2	Seit|479364562 Seit|479345539	2	Brdi|598959756 Brdi|598987770	3	Orsa|57778702 Orsa|57813770 Orsa|57676088	2	Sppo|499213580 Sppo|499235064	2	Aqco|75083274 Aqco|75083534	2	Coca|368732131 Coca|368740114	2	Soly|98418222 Soly|98326911	1	Utgb|Scf00029.g3678	2	Vivi|391324402 Vivi|391309397	1	Caca|103269508	3	Prpe|58988040 Prpe|59036227 Prpe|59091155	4	Potr|57267471 Potr|57333690 Potr|57325539 Potr|57263571	2	Thca|79427798 Thca|79430234	2	Arth|AT4G25740.1 Arth|AT5G52650.1
	850	41	2	Peam|HassGeneModel_8256 Peam|HassGeneModel_7172	2	Peam|DryGeneModel_17736 Peam|DryGeneModel_17599	1	Amtr|368901803	3	Muac|80120712 Muac|80170514 Muac|80095423	2	Zema|305523220 Zema|305776125	2	Sobi|569654965 Sobi|569689998	2	Seit|479382649 Seit|479301157	2	Brdi|598881677 Brdi|598881680	2	Orsa|57752011 Orsa|57788178	1	Sppo|499232594	2	Aqco|75091144 Aqco|75091568	4	Coca|368728553 Coca|368728561 Coca|368799350 Coca|368799355	6	Soly|98388465 Soly|98388474 Soly|98388471 Soly|98388480 Soly|98388477 Soly|98416698	0	---	2	Vivi|391325116 Vivi|391325108	2	Caca|103264918 Caca|103362109	2	Prpe|58985486 Prpe|59039891	4	Potr|57220362 Potr|57307407 Potr|57347358 Potr|57231222	5	Thca|79399568 Thca|79422956 Thca|79425512 Thca|79426832 Thca|79426049	1	Arth|AT4G11650.1
	851	44	1	Peam|HassGeneModel_3297	1	Peam|DryGeneModel_9496	2	Amtr|368887714 Amtr|368909694	5	Muac|80104028 Muac|80146511 Muac|80105675 Muac|80144453 Muac|80197585	2	Zema|305545379 Zema|305751859	2	Sobi|569749461 Sobi|569752674	2	Seit|479316106 Seit|479314210	2	Brdi|599001792 Brdi|598944170	4	Orsa|57695260 Orsa|57807076 Orsa|57772664 Orsa|57802112	2	Sppo|499229078 Sppo|499230128	7	Aqco|75104552 Aqco|75117678 Aqco|75130641 Aqco|75107543 Aqco|75120437 Aqco|75109015 Aqco|75109399	2	Coca|368760601 Coca|368737032	3	Soly|98323266 Soly|98367102 Soly|98327148	4	Utgb|Scf00122.g9519 Utgb|Scf00576.g19679 Utgb|Scf00232.g13345 Utgb|Scf01235.g24257	1	Vivi|391302566	2	Caca|103289173 Caca|103318399	1	Prpe|59030599	2	Potr|57279957 Potr|57339369	1	Thca|79387847	1	Arth|AT3G62420.1
	852	42	1	Peam|HassGeneModel_12258	2	Peam|DryGeneModel_1231 Peam|DryGeneModel_14377	1	Amtr|368880705	2	Muac|80154916 Muac|80178305	3	Zema|305632675 Zema|305746048 Zema|305789893	3	Sobi|569701770 Sobi|569701773 Sobi|569759078	3	Seit|479318269 Seit|479337667 Seit|479337664	2	Brdi|598935028 Brdi|598952348	4	Orsa|57628299 Orsa|57740857 Orsa|57711881 Orsa|57699564	1	Sppo|499241050	2	Aqco|75126373 Aqco|75126590	1	Coca|368756550	3	Soly|98349228 Soly|98415648 Soly|98371551	2	Utgb|Scf00027.g3494 Utgb|Scf00304.g15100	3	Vivi|391283326 Vivi|391283330 Vivi|391312435	2	Caca|103262593 Caca|103264660	3	Prpe|58965775 Prpe|59002833 Prpe|59015686	3	Potr|57221658 Potr|57318165 Potr|57327498	1	Thca|79428881	3	Arth|AT1G48600.2 Arth|AT3G18000.1 Arth|AT1G73600.2
	853	37	2	Peam|HassGeneModel_14060 Peam|HassGeneModel_19786	2	Peam|DryGeneModel_4383 Peam|DryGeneModel_12292	2	Amtr|368873404 Amtr|368884707	1	Muac|80195660	1	Zema|305819828	1	Sobi|569671713	1	Seit|479322730	1	Brdi|598899870	1	Orsa|57741102	1	Sppo|499216290	4	Aqco|75128800 Aqco|75131142 Aqco|75131976 Aqco|75142509	3	Coca|368787993 Coca|368847625 Coca|368740628	3	Soly|98398521 Soly|98339490 Soly|98341035	2	Utgb|Scf00037.g4425 Utgb|Scf01288.g24415	3	Vivi|391306571 Vivi|391302030 Vivi|391308397	3	Caca|103249900 Caca|103302598 Caca|103245064	2	Prpe|59047458 Prpe|59026198	3	Potr|57299097 Potr|57329187 Potr|57287079	2	Thca|79429718 Thca|79419092	2	Arth|AT5G51830.1 Arth|AT1G66430.1
	854	44	0	---	0	---	0	---	0	---	2	Zema|305750383 Zema|305820501	0	---	0	---	0	---	0	---	0	---	0	---	5	Coca|368828736 Coca|368828836 Coca|368828833 Coca|368828830 Coca|368828823	3	Soly|98334177 Soly|98394450 Soly|98334291	3	Utgb|Scf00004.g902 Utgb|Scf00004.g903 Utgb|Scf00054.g5722	0	---	2	Caca|103326277 Caca|103326286	2	Prpe|58983010 Prpe|59077972	23	Potr|57218901 Potr|57288423 Potr|57334269 Potr|57338778 Potr|57304380 Potr|57304107 Potr|57323979 Potr|57311709 Potr|57294870 Potr|57259974 Potr|57226284 Potr|57276444 Potr|57220938 Potr|57260592 Potr|57224199 Potr|57338058 Potr|57224346 Potr|57284256 Potr|57326625 Potr|57249657 Potr|57348177 Potr|57298491 Potr|57267018	2	Thca|79374158 Thca|79377086	5	Arth|AT1G30760.1 Arth|AT2G34790.1 Arth|AT5G44380.1 Arth|AT5G44390.1 Arth|AT5G44400.1
	855	43	2	Peam|HassGeneModel_14917 Peam|HassGeneModel_3553	1	Peam|DryGeneModel_9452	1	Amtr|368920000	3	Muac|80105946 Muac|80170802 Muac|80147372	3	Zema|305577706 Zema|305614498 Zema|305554200	8	Sobi|569732670 Sobi|569732673 Sobi|569732680 Sobi|569732685 Sobi|569732688 Sobi|569732693 Sobi|569732702 Sobi|569732705	3	Seit|479358307 Seit|479358295 Seit|479358304	1	Brdi|599035618	2	Orsa|57773339 Orsa|57682942	0	---	1	Aqco|75071175	1	Coca|368795588	4	Soly|98336160 Soly|98336163 Soly|98336166 Soly|98342196	0	---	1	Vivi|391285794	4	Caca|103244581 Caca|103296871 Caca|103296868 Caca|103296883	2	Prpe|59017180 Prpe|59028944	5	Potr|57219576 Potr|57276699 Potr|57240888 Potr|57232281 Potr|57254016	2	Thca|79375244 Thca|79377155	3	Arth|AT1G61810.3 Arth|AT1G61820.1 Arth|AT4G21760.1
	856	41	2	Peam|HassGeneModel_3638 Peam|HassGeneModel_6554	2	Peam|DryGeneModel_20232 Peam|DryGeneModel_5224	1	Amtr|368928594	4	Muac|80115430 Muac|80122785 Muac|80169911 Muac|80159490	3	Zema|305545523 Zema|305744520 Zema|305835395	3	Sobi|569671943 Sobi|569716145 Sobi|569741833	3	Seit|479282215 Seit|479322889 Seit|479346685	3	Brdi|598899590 Brdi|598998615 Brdi|598984291	3	Orsa|57652846 Orsa|57783158 Orsa|57681326	2	Sppo|499212218 Sppo|499227246	1	Aqco|75046400	1	Coca|368819894	2	Soly|98327640 Soly|98408178	1	Utgb|Scf00624.g20180	2	Vivi|391293386 Vivi|391318402	1	Caca|103333170	1	Prpe|59085296	4	Potr|57215088 Potr|57327264 Potr|57305319 Potr|57329286	2	Thca|79376078 Thca|79430948	2	Arth|AT1G10290.1 Arth|AT1G59610.1
	857	44	3	Peam|HassGeneModel_22108 Peam|HassGeneModel_4746 Peam|HassGeneModel_22112	3	Peam|DryGeneModel_21459 Peam|DryGeneModel_7255 Peam|DryGeneModel_7256	2	Amtr|368933707 Amtr|368941964	3	Muac|80117908 Muac|80130011 Muac|80145520	3	Zema|305580193 Zema|305830301 Zema|305744284	2	Sobi|569671975 Sobi|569730925	2	Seit|479322928 Seit|479364922	2	Brdi|598899535 Brdi|598899547	2	Orsa|57789281 Orsa|57684616	1	Sppo|499223262	1	Aqco|75111638	2	Coca|368758195 Coca|368831519	3	Soly|98346621 Soly|98406111 Soly|98364399	3	Utgb|Scf00022.g3052 Utgb|Scf00022.g3053 Utgb|Scf00151.g10669	4	Vivi|391290010 Vivi|391312513 Vivi|391301872 Vivi|391318256	2	Caca|103262557 Caca|103356781	2	Prpe|58991829 Prpe|59083148	3	Potr|57213159 Potr|57321333 Potr|57289548	2	Thca|79377179 Thca|79425986	2	Arth|AT3G02850.1 Arth|AT5G37500.1
	858	41	1	Peam|HassGeneModel_14330	2	Peam|DryGeneModel_17359 Peam|DryGeneModel_20886	2	Amtr|368883753 Amtr|368932625	3	Muac|80103426 Muac|80186456 Muac|80144810	3	Zema|305796900 Zema|305535687 Zema|305818509	2	Sobi|569703952 Sobi|569663256	2	Seit|479335762 Seit|479390617	2	Brdi|598955245 Brdi|598914343	2	Orsa|57677439 Orsa|57814073	2	Sppo|499224982 Sppo|499230068	2	Aqco|75053483 Aqco|75063114	2	Coca|368791091 Coca|368793293	2	Soly|98402979 Soly|98409726	1	Utgb|Scf00296.g14916	2	Vivi|391298523 Vivi|391349172	2	Caca|103254883 Caca|103272106	1	Prpe|59033864	5	Potr|57256401 Potr|57276543 Potr|57284619 Potr|57345297 Potr|57326070	2	Thca|79394897 Thca|79396379	3	Arth|AT3G12250.4 Arth|AT5G06950.1 Arth|AT5G06960.1
	859	42	2	Peam|HassGeneModel_10433 Peam|HassGeneModel_22900	2	Peam|DryGeneModel_18035 Peam|DryGeneModel_8887	1	Amtr|368924164	6	Muac|80102387 Muac|80195059 Muac|80146917 Muac|80102736 Muac|80115975 Muac|80141840	3	Zema|305552110 Zema|305588831 Zema|305708741	2	Sobi|569717467 Sobi|569734021	2	Seit|479365147 Seit|479285146	1	Brdi|598994521	2	Orsa|57632919 Orsa|57789248	1	Sppo|499209014	1	Aqco|75129254	2	Coca|368740542 Coca|368799496	3	Soly|98342049 Soly|98368005 Soly|98388372	2	Utgb|Scf00016.g2300 Utgb|Scf00864.g22338	2	Vivi|391307953 Vivi|391325132	4	Caca|103249834 Caca|103275847 Caca|103269331 Caca|103290463	2	Prpe|58987411 Prpe|59015455	3	Potr|57239904 Potr|57241593 Potr|57308319	2	Thca|79428398 Thca|79428857	2	Arth|AT4G23030.1 Arth|AT5G52050.1
	860	43	1	Peam|HassGeneModel_20029	1	Peam|DryGeneModel_20756	1	Amtr|368924512	8	Muac|80091818 Muac|80127131 Muac|80106694 Muac|80193863 Muac|80111850 Muac|80141297 Muac|80128292 Muac|80096130	3	Zema|305627660 Zema|305787116 Zema|305731544	2	Sobi|569756731 Sobi|569705392	2	Seit|479333761 Seit|479308651	3	Brdi|598938437 Brdi|598938443 Brdi|598957141	2	Orsa|57685874 Orsa|57737559	2	Sppo|499239078 Sppo|499241972	1	Aqco|75035203	1	Coca|368806149	2	Soly|98370663 Soly|98409180	3	Utgb|Scf00658.g20554 Utgb|Scf00948.g22888 Utgb|Scf00483.g18401	1	Vivi|391344281	3	Caca|103318186 Caca|103360419 Caca|103261789	1	Prpe|59069703	5	Potr|57227202 Potr|57324645 Potr|57240147 Potr|57237255 Potr|57303435	2	Thca|79430702 Thca|79399184	1	Arth|AT4G09160.1
	861	43	3	Peam|HassGeneModel_23455 Peam|HassGeneModel_24043 Peam|HassGeneModel_20413	2	Peam|DryGeneModel_11857 Peam|DryGeneModel_6173	1	Amtr|368933100	7	Muac|80093376 Muac|80136750 Muac|80147330 Muac|80164019 Muac|80113713 Muac|80127399 Muac|80187925	1	Zema|305619750	1	Sobi|569702983	1	Seit|479341636	1	Brdi|598953901	1	Orsa|57668007	1	Sppo|499219532	1	Aqco|75117439	2	Coca|368751203 Coca|368812916	4	Soly|98380431 Soly|98380452 Soly|98380449 Soly|98334399	6	Utgb|Scf00054.g5735 Utgb|Scf00194.g12133 Utgb|Scf00055.g5853 Utgb|Scf00389.g16795 Utgb|Scf00091.g7985 Utgb|Scf00479.g18319	3	Vivi|391320341 Vivi|391286534 Vivi|391320339	2	Caca|103356982 Caca|103328155	2	Prpe|58964781 Prpe|59000516	3	Potr|57270237 Potr|57319797 Potr|57267129	2	Thca|79377959 Thca|79412060	3	Arth|AT1G30040.1 Arth|AT2G34555.1 Arth|AT1G78440.1
	862	42	2	Peam|HassGeneModel_21147 Peam|HassGeneModel_12623	2	Peam|DryGeneModel_12402 Peam|DryGeneModel_9689	1	Amtr|368888099	7	Muac|80093560 Muac|80137705 Muac|80187533 Muac|80099619 Muac|80193012 Muac|80101332 Muac|80184183	3	Zema|305749235 Zema|305807930 Zema|305650814	2	Sobi|569692745 Sobi|569759598	2	Seit|479317915 Seit|479337760	2	Brdi|598928192 Brdi|598934285	2	Orsa|57707192 Orsa|57794803	1	Sppo|499241010	1	Aqco|75059538	2	Coca|368806591 Coca|368727727	3	Soly|98379027 Soly|98336340 Soly|98331870	1	Utgb|Scf00469.g18197	2	Vivi|391285840 Vivi|391294278	3	Caca|103354334 Caca|103365847 Caca|103277686	2	Prpe|59034437 Prpe|58981697	4	Potr|57260991 Potr|57331962 Potr|57289668 Potr|57346233	2	Thca|79379522 Thca|79385834	1	Arth|AT1G62300.1
	863	43	2	Peam|HassGeneModel_16616 Peam|HassGeneModel_20066	2	Peam|DryGeneModel_12964 Peam|DryGeneModel_6812	1	Amtr|368915680	4	Muac|80094339 Muac|80169119 Muac|80114443 Muac|80124371	3	Zema|305727582 Zema|305798038 Zema|305788120	2	Sobi|569702722 Sobi|569758509	2	Seit|479317255 Seit|479341900	2	Brdi|598953557 Brdi|598935947	2	Orsa|57642637 Orsa|57725241	3	Sppo|499214894 Sppo|499219004 Sppo|499224462	1	Aqco|75088457	2	Coca|368782506 Coca|368754795	2	Soly|98385801 Soly|98349870	4	Utgb|Scf00023.g3160 Utgb|Scf00109.g8913 Utgb|Scf01667.g25208 Utgb|Scf01029.g23352	1	Vivi|391352128	2	Caca|103373502 Caca|103286983	3	Prpe|59012302 Prpe|59037954 Prpe|59022860	3	Potr|57234417 Potr|57323658 Potr|57244944	2	Thca|79457222 Thca|79374437	2	Arth|AT5G25830.1 Arth|AT4G32890.1
	864	36	2	Peam|HassGeneModel_6008 Peam|HassGeneModel_1522	2	Peam|DryGeneModel_19647 Peam|DryGeneModel_14679	1	Amtr|368915047	3	Muac|80094418 Muac|80170841 Muac|80149660	2	Zema|305519786 Zema|305817817	1	Sobi|569666010	1	Seit|479386276	1	Brdi|598920470	1	Orsa|57704475	0	---	1	Aqco|75035994	4	Coca|368728132 Coca|368728152 Coca|368828859 Coca|368763421	3	Soly|98363403 Soly|98378790 Soly|98406387	2	Utgb|Scf00182.g11731 Utgb|Scf00023.g3084	2	Vivi|391293938 Vivi|391285718	2	Caca|103277482 Caca|103297159	1	Prpe|59036541	5	Potr|57222408 Potr|57252813 Potr|57250104 Potr|57256011 Potr|57306468	2	Thca|79379171 Thca|79398347	3	Arth|AT4G17280.1 Arth|AT5G47530.1 Arth|AT5G35735.1
	865	41	2	Peam|HassGeneModel_24448 Peam|HassGeneModel_5606	2	Peam|DryGeneModel_5103 Peam|DryGeneModel_19407	2	Amtr|368922003 Amtr|368929933	5	Muac|80096586 Muac|80132808 Muac|80147032 Muac|80159871 Muac|80186054	3	Zema|305578630 Zema|305773233 Zema|305532023	2	Sobi|569661081 Sobi|569690216	1	Seit|479301334	1	Brdi|598886768	2	Orsa|57666993 Orsa|57800491	2	Sppo|499222422 Sppo|499205644	2	Aqco|75076512 Aqco|75108152	2	Coca|368847138 Coca|368715492	2	Soly|98339754 Soly|98383119	2	Utgb|Scf00037.g4408 Utgb|Scf00150.g10662	2	Vivi|391342699 Vivi|391357209	3	Caca|103312309 Caca|103329649 Caca|103281655	2	Prpe|59086030 Prpe|59056889	3	Potr|57251349 Potr|57286119 Potr|57336954	2	Thca|79383995 Thca|79421372	1	Arth|AT4G37650.1
	866	43	4	Peam|HassGeneModel_20179 Peam|HassGeneModel_13827 Peam|HassGeneModel_8379 Peam|HassGeneModel_12854	3	Peam|DryGeneModel_21039 Peam|DryGeneModel_15293 Peam|DryGeneModel_12712	1	Amtr|368938734	4	Muac|80096900 Muac|80143782 Muac|80141165 Muac|80163076	1	Zema|305704210	0	---	1	Seit|479291167	1	Brdi|598998437	1	Orsa|57775103	1	Sppo|499223718	2	Aqco|75046729 Aqco|75109811	2	Coca|368810101 Coca|368826153	2	Soly|98319312 Soly|98348376	2	Utgb|Scf00173.g11489 Utgb|Scf00394.g16887	4	Vivi|391301132 Vivi|391313001 Vivi|391340352 Vivi|391284450	2	Caca|103324339 Caca|103331610	2	Prpe|59052197 Prpe|59031755	6	Potr|57305670 Potr|57341361 Potr|57233391 Potr|57342171 Potr|57247392 Potr|57346269	3	Thca|79443308 Thca|79447451 Thca|79429229	3	Arth|AT1G69530.3 Arth|AT1G26770.2 Arth|AT2G03090.1
	867	42	2	Peam|HassGeneModel_5157 Peam|HassGeneModel_12487	1	Peam|DryGeneModel_20268	3	Amtr|368876430 Amtr|368876446 Amtr|368885384	5	Muac|80097499 Muac|80130906 Muac|80167830 Muac|80166520 Muac|80097889	1	Zema|305624235	2	Sobi|569718351 Sobi|569701105	2	Seit|479290714 Seit|479339899	2	Brdi|598951550 Brdi|598997766	2	Orsa|57673217 Orsa|57689760	2	Sppo|499236972 Sppo|499227154	2	Aqco|75057708 Aqco|75097980	2	Coca|368792799 Coca|368833243	3	Soly|98318664 Soly|98318667 Soly|98337561	1	Utgb|Scf00042.g4868	2	Vivi|391316706 Vivi|391330761	3	Caca|103258018 Caca|103268110 Caca|103300696	3	Prpe|58960797 Prpe|58992591 Prpe|58971098	3	Potr|57219846 Potr|57252855 Potr|57335058	2	Thca|79389161 Thca|79431467	2	Arth|AT5G66460.1 Arth|AT1G02310.1
	868	45	2	Peam|HassGeneModel_16632 Peam|HassGeneModel_8716	2	Peam|DryGeneModel_22249 Peam|DryGeneModel_10092	1	Amtr|368886284	4	Muac|80100343 Muac|80180438 Muac|80104510 Muac|80194864	3	Zema|305624822 Zema|305801624 Zema|305520530	3	Sobi|569704753 Sobi|569757197 Sobi|569664410	3	Seit|479310616 Seit|479334745 Seit|479393302	2	Brdi|598915783 Brdi|598956212	2	Orsa|57810322 Orsa|57804522	1	Sppo|499229560	1	Aqco|75062244	2	Coca|368797521 Coca|368789641	2	Soly|98373477 Soly|98364924	2	Utgb|Scf00129.g9852 Utgb|Scf01017.g23276	1	Vivi|391339324	2	Caca|103244002 Caca|103244038	3	Prpe|58961898 Prpe|58984844 Prpe|59014258	6	Potr|57242805 Potr|57259203 Potr|57269745 Potr|57309027 Potr|57318369 Potr|57299373	2	Thca|79457099 Thca|79408166	3	Arth|AT2G29380.1 Arth|AT1G07430.1 Arth|AT3G11410.1
	869	43	3	Peam|HassGeneModel_13051 Peam|HassGeneModel_15646 Peam|HassGeneModel_21232	2	Peam|DryGeneModel_21610 Peam|DryGeneModel_3328	1	Amtr|368909924	5	Muac|80103051 Muac|80185433 Muac|80107986 Muac|80125949 Muac|80129290	4	Zema|305528473 Zema|305820362 Zema|305728213 Zema|305795508	2	Sobi|569663749 Sobi|569755221	2	Seit|479383822 Seit|479320456	2	Brdi|598940619 Brdi|598915056	2	Orsa|57695936 Orsa|57657101	1	Sppo|499219490	1	Aqco|75041052	2	Coca|368783084 Coca|368790210	2	Soly|98373690 Soly|98385273	3	Utgb|Scf00002.g462 Utgb|Scf00104.g8670 Utgb|Scf04280.g26419	3	Vivi|391347120 Vivi|391339062 Vivi|391332093	2	Caca|103313110 Caca|103318957	1	Prpe|59056400	3	Potr|57315468 Potr|57280734 Potr|57331431	2	Thca|79448792 Thca|79460495	2	Arth|AT5G58590.1 Arth|AT2G30060.1
	870	42	2	Peam|HassGeneModel_10168 Peam|HassGeneModel_12014	2	Peam|DryGeneModel_5403 Peam|DryGeneModel_18548	1	Amtr|368888763	4	Muac|80103305 Muac|80177555 Muac|80172335 Muac|80144561	6	Zema|305526003 Zema|305686182 Zema|305603186 Zema|305781383 Zema|305621250 Zema|305807433	3	Sobi|569686836 Sobi|569743816 Sobi|569706619	3	Seit|479344735 Seit|479301898 Seit|479354611	3	Brdi|598986956 Brdi|599020844 Brdi|598958610	3	Orsa|57630109 Orsa|57706489 Orsa|57779418	0	---	1	Aqco|75077748	2	Coca|368733711 Coca|368858815	3	Soly|98346528 Soly|98372343 Soly|98340357	1	Utgb|Scf00158.g10963	2	Vivi|391303466 Vivi|391312731	2	Caca|103264147 Caca|103319503	1	Prpe|58960824	2	Potr|57301704 Potr|57311304	2	Thca|79417016 Thca|79427600	2	Arth|AT3G26935.1 Arth|AT5G41060.1
	871	40	1	Peam|HassGeneModel_12049	1	Peam|DryGeneModel_20569	1	Amtr|368935893	3	Muac|80104185 Muac|80193559 Muac|80147821	2	Zema|305666809 Zema|305564875	2	Sobi|569738861 Sobi|569733177	2	Seit|479348491 Seit|479360743	2	Brdi|599038601 Brdi|598970886	2	Orsa|57730232 Orsa|57721547	2	Sppo|499208684 Sppo|499216982	2	Aqco|75128971 Aqco|75134378	2	Coca|368800166 Coca|368792622	3	Soly|98324889 Soly|98398728 Soly|98387910	4	Utgb|Scf00015.g2154 Utgb|Scf01088.g23666 Utgb|Scf00603.g19991 Utgb|Scf00603.g19992	2	Vivi|391306745 Vivi|391323772	2	Caca|103269115 Caca|103332448	2	Prpe|59015320 Prpe|59071290	4	Potr|57255150 Potr|57319350 Potr|57277098 Potr|57300999	2	Thca|79387298 Thca|79424009	2	Arth|AT2G45140.1 Arth|AT3G60600.1
	872	45	2	Peam|HassGeneModel_22524 Peam|HassGeneModel_5211	2	Peam|DryGeneModel_12880 Peam|DryGeneModel_17772	0	---	4	Muac|80104859 Muac|80189331 Muac|80139186 Muac|80113199	3	Zema|305832537 Zema|305722958 Zema|305697657	3	Sobi|569670694 Sobi|569719049 Sobi|569710140	3	Seit|479288077 Seit|479325517 Seit|479282527	3	Brdi|598903692 Brdi|598965577 Brdi|598995830	3	Orsa|57634929 Orsa|57812169 Orsa|57779914	1	Sppo|499228708	1	Aqco|75138167	1	Coca|368801895	2	Soly|98374491 Soly|98412930	2	Utgb|Scf00584.g19769 Utgb|Scf00717.g21097	2	Vivi|391332905 Vivi|391288696	3	Caca|103254493 Caca|103336468 Caca|103279576	2	Prpe|58960755 Prpe|58952932	5	Potr|57227415 Potr|57250575 Potr|57338394 Potr|57288099 Potr|57293403	2	Thca|79453934 Thca|79454093	3	Arth|AT2G25180.1 Arth|AT4G31920.1 Arth|AT5G58080.1
	873	44	0	---	1	Peam|DryGeneModel_13476	1	Amtr|368898327	4	Muac|80104883 Muac|80139792 Muac|80172826 Muac|80170423	6	Zema|305546564 Zema|305700513 Zema|305646029 Zema|305804760 Zema|305831982 Zema|305519004	3	Sobi|569656655 Sobi|569668175 Sobi|569702725	2	Seit|479378446 Seit|479341897	3	Brdi|598923344 Brdi|598979513 Brdi|599023652	2	Orsa|57728455 Orsa|57671777	1	Sppo|499218142	1	Aqco|75067260	2	Coca|368711508 Coca|368832981	3	Soly|98332584 Soly|98337417 Soly|98409501	3	Utgb|Scf00747.g21384 Utgb|Scf00904.g22623 Utgb|Scf00312.g15232	2	Vivi|391327930 Vivi|391330615	2	Caca|103268359 Caca|103273699	2	Prpe|59048548 Prpe|59006744	5	Potr|57215856 Potr|57243342 Potr|57257220 Potr|57250296 Potr|57317631	2	Thca|79439231 Thca|79390271	2	Arth|AT2G16485.1 Arth|AT3G51120.1
	874	45	1	Peam|HassGeneModel_4118	2	Peam|DryGeneModel_2414 Peam|DryGeneModel_19721	1	Amtr|368878906	6	Muac|80113941 Muac|80119554 Muac|80144301 Muac|80186439 Muac|80146694 Muac|80148454	3	Zema|305679553 Zema|305741251 Zema|305690389	2	Sobi|569714842 Sobi|569738203	2	Seit|479292214 Seit|479347405	2	Brdi|598992769 Brdi|598969579	2	Orsa|57739150 Orsa|57785848	1	Sppo|499233450	2	Aqco|75072558 Aqco|75091011	2	Coca|368733421 Coca|368858968	2	Soly|98346960 Soly|98340207	2	Utgb|Scf00035.g4217 Utgb|Scf00158.g10969	2	Vivi|391300892 Vivi|391312543	4	Caca|103252696 Caca|103264237 Caca|103270057 Caca|103270060	2	Prpe|59054814 Prpe|59020423	3	Potr|57232851 Potr|57334434 Potr|57297900	2	Thca|79420073 Thca|79428329	4	Arth|AT3G01770.1 Arth|AT5G14270.2 Arth|AT5G63320.1 Arth|AT3G27260.1
	875	44	1	Peam|HassGeneModel_4247	1	Peam|DryGeneModel_13462	1	Amtr|368873036	6	Muac|80115774 Muac|80163216 Muac|80124123 Muac|80172480 Muac|80138561 Muac|80194728	3	Zema|305702986 Zema|305739327 Zema|305523488	1	Sobi|569677406	1	Seit|479324467	1	Brdi|598895741	1	Orsa|57809172	2	Sppo|499211192 Sppo|499218130	1	Aqco|75067625	2	Coca|368770656 Coca|368833057	3	Soly|98332596 Soly|98337468 Soly|98358135	5	Utgb|Scf00060.g6176 Utgb|Scf00091.g7977 Utgb|Scf00390.g16806 Utgb|Scf00747.g21387 Utgb|Scf00904.g22621	2	Vivi|391316822 Vivi|391330643	4	Caca|103340830 Caca|103366362 Caca|103268422 Caca|103353840	2	Prpe|59009580 Prpe|59024105	4	Potr|57215991 Potr|57325386 Potr|57220665 Potr|57281478	2	Thca|79386611 Thca|79432547	4	Arth|AT1G19790.1 Arth|AT1G75520.1 Arth|AT3G51060.1 Arth|AT5G66350.1
	876	43	1	Peam|HassGeneModel_5307	2	Peam|DryGeneModel_8241 Peam|DryGeneModel_7546	2	Amtr|368885372 Amtr|368901286	5	Muac|80116566 Muac|80143650 Muac|80176123 Muac|80124155 Muac|80185396	1	Zema|305798369	3	Sobi|569703721 Sobi|569704271 Sobi|569703724	2	Seit|479301673 Seit|479353777	3	Brdi|598924284 Brdi|599025005 Brdi|598987692	2	Orsa|57745554 Orsa|57779957	2	Sppo|499203332 Sppo|499241870	2	Aqco|75082172 Aqco|75100478	1	Coca|368711637	2	Soly|98400855 Soly|98334225	2	Utgb|Scf00177.g11567 Utgb|Scf00755.g21460	2	Vivi|391296055 Vivi|391327290	2	Caca|103266277 Caca|103328104	2	Prpe|58946711 Prpe|59069283	3	Potr|57214515 Potr|57240099 Potr|57348252	2	Thca|79394189 Thca|79440749	4	Arth|AT2G21580.1 Arth|AT4G39200.1 Arth|AT4G34555.1 Arth|AT2G16360.1
	877	45	3	Peam|HassGeneModel_19183 Peam|HassGeneModel_15709 Peam|HassGeneModel_15704	2	Peam|DryGeneModel_8431 Peam|DryGeneModel_17140	1	Amtr|368897586	4	Muac|80116982 Muac|80198575 Muac|80177665 Muac|80176462	3	Zema|305645806 Zema|305578455 Zema|305530571	2	Sobi|569698231 Sobi|569680637	3	Seit|479336659 Seit|479387725 Seit|479303521	2	Brdi|598877267 Brdi|598907194	3	Orsa|57623752 Orsa|57740435 Orsa|57809552	1	Sppo|499212222	1	Aqco|75054708	1	Coca|368778502	2	Soly|98323467 Soly|98393925	2	Utgb|Scf00415.g17281 Utgb|Scf00499.g18656	3	Vivi|391343645 Vivi|391353372 Vivi|391335399	4	Caca|103244509 Caca|103296817 Caca|103307758 Caca|103314901	2	Prpe|58974267 Prpe|59083812	3	Potr|57287913 Potr|57327753 Potr|57262653	2	Thca|79402985 Thca|79390082	3	Arth|AT3G63110.1 Arth|AT5G19040.1 Arth|AT3G23630.1
	878	41	1	Peam|HassGeneModel_15494	2	Peam|DryGeneModel_19053 Peam|DryGeneModel_6800	1	Amtr|368915448	5	Muac|80143157 Muac|80164135 Muac|80156327 Muac|80092531 Muac|80144409	2	Zema|305824522 Zema|305623612	2	Sobi|569660047 Sobi|569702596	1	Seit|479381758	2	Brdi|598980815 Brdi|598953375	2	Orsa|57775713 Orsa|57757044	2	Sppo|499209180 Sppo|499216760	2	Aqco|75086407 Aqco|75088873	3	Coca|368792415 Coca|368855215 Coca|368800564	4	Soly|98371191 Soly|98387784 Soly|98399307 Soly|98412417	2	Utgb|Scf00045.g5073 Utgb|Scf00715.g21074	2	Vivi|391358687 Vivi|391289468	2	Caca|103290064 Caca|103262749	2	Prpe|58967446 Prpe|58973700	4	Potr|57227466 Potr|57273249 Potr|57271314 Potr|57337638	3	Thca|79426535 Thca|79457462 Thca|79387409	1	Arth|AT2G35680.1
	879	41	2	Peam|HassGeneModel_9507 Peam|HassGeneModel_13603	2	Peam|DryGeneModel_6384 Peam|DryGeneModel_8528	2	Amtr|368884709 Amtr|368934318	3	Muac|80147946 Muac|80179919 Muac|80168832	3	Zema|305526426 Zema|305581047 Zema|305758240	2	Sobi|569662224 Sobi|569691420	2	Seit|479383207 Seit|479303386	1	Brdi|598885144	2	Orsa|57712250 Orsa|57741236	2	Sppo|499229140 Sppo|499230104	1	Aqco|75065773	2	Coca|368758506 Coca|368812158	2	Soly|98365944 Soly|98375589	1	Utgb|Scf00839.g22148	3	Vivi|391341024 Vivi|391283364 Vivi|391347808	3	Caca|103254934 Caca|103294171 Caca|103376144	2	Prpe|58989298 Prpe|59097313	4	Potr|57292026 Potr|57302544 Potr|57302949 Potr|57303165	2	Thca|79454738 Thca|79435259	2	Arth|AT1G14980.1 Arth|AT1G23100.1
	880	43	4	Peam|HassGeneModel_3611 Peam|HassGeneModel_7518 Peam|HassGeneModel_13759 Peam|HassGeneModel_9842	1	Peam|DryGeneModel_21388	2	Amtr|368948333 Amtr|368948996	3	Muac|80159550 Muac|80199286 Muac|80106049	1	Zema|305655163	1	Sobi|569669446	3	Seit|479307877 Seit|479307868 Seit|479327188	1	Brdi|598905856	2	Orsa|57684543 Orsa|57682994	2	Sppo|499218482 Sppo|499205948	2	Aqco|75067137 Aqco|75100966	2	Coca|368711428 Coca|368770471	4	Soly|98329875 Soly|98401161 Soly|98358225 Soly|98329863	1	Utgb|Scf00073.g6953	0	---	3	Caca|103268308 Caca|103338764 Caca|103263142	3	Prpe|59081798 Prpe|58988377 Prpe|59027939	5	Potr|57233301 Potr|57348078 Potr|57261009 Potr|57287664 Potr|57224706	3	Thca|79439204 Thca|79430891 Thca|79389611	4	Arth|AT2G21220.1 Arth|AT4G38860.1 Arth|AT4G34760.1 Arth|AT1G75580.1
	881	42	2	Peam|HassGeneModel_16196 Peam|HassGeneModel_10733	2	Peam|DryGeneModel_4414 Peam|DryGeneModel_154	1	Amtr|368894519	1	Muac|80192075	4	Zema|305588774 Zema|305599689 Zema|305593336 Zema|305766789	3	Sobi|569651913 Sobi|569679932 Sobi|569758155	3	Seit|479297425 Seit|479388070 Seit|479317576	2	Brdi|598907816 Brdi|598877653	2	Orsa|57721438 Orsa|57771225	2	Sppo|499210688 Sppo|499232510	1	Aqco|75044622	1	Coca|368779451	3	Soly|98336673 Soly|98369433 Soly|98395566	4	Utgb|Scf00004.g840 Utgb|Scf00196.g12213 Utgb|Scf00039.g4599 Utgb|Scf00032.g3942	2	Vivi|391343041 Vivi|391335771	2	Caca|103238371 Caca|103274755	2	Prpe|59034936 Prpe|59084788	3	Potr|57278172 Potr|57343050 Potr|57312825	2	Thca|79418132 Thca|79383776	3	Arth|AT1G04270.1 Arth|AT5G09510.1 Arth|AT5G09500.1
	882	42	2	Peam|HassGeneModel_1640 Peam|HassGeneModel_16958	2	Peam|DryGeneModel_16804 Peam|DryGeneModel_16698	2	Amtr|368890686 Amtr|368911772	3	Muac|80107189 Muac|80199106 Muac|80142536	2	Zema|305749817 Zema|305820837	2	Sobi|569668698 Sobi|569707962	2	Seit|479323099 Seit|479290291	3	Brdi|598886242 Brdi|598962626 Brdi|598906135	1	Orsa|57761963	2	Sppo|499206758 Sppo|499207234	1	Aqco|75079753	3	Coca|368739162 Coca|368787280 Coca|368782740	3	Soly|98372553 Soly|98383266 Soly|98418270	3	Utgb|Scf00199.g12322 Utgb|Scf00248.g13743 Utgb|Scf00221.g13019	2	Vivi|391351770 Vivi|391309823	3	Caca|103252180 Caca|103252900 Caca|103252912	1	Prpe|59015266	4	Potr|57246465 Potr|57338247 Potr|57336612 Potr|57297759	1	Thca|79427855	3	Arth|AT1G33120.1 Arth|AT1G33140.1 Arth|AT4G10450.1
	883	41	2	Peam|HassGeneModel_18681 Peam|HassGeneModel_18290	3	Peam|DryGeneModel_12789 Peam|DryGeneModel_8586 Peam|DryGeneModel_13715	2	Amtr|368891507 Amtr|368944380	2	Muac|80192971 Muac|80188368	1	Zema|305726475	1	Sobi|569718990	1	Seit|479282821	1	Brdi|598995765	1	Orsa|57797948	1	Sppo|499213000	2	Aqco|75111367 Aqco|75138625	2	Coca|368845758 Coca|368802145	2	Soly|98338701 Soly|98374653	2	Utgb|Scf00032.g3969 Utgb|Scf00039.g4575	2	Vivi|391303254 Vivi|391290084	3	Caca|103287652 Caca|103299658 Caca|103273207	2	Prpe|59023644 Prpe|59044231	7	Potr|57241629 Potr|57340863 Potr|57252276 Potr|57260967 Potr|57281916 Potr|57264183 Potr|57242151	2	Thca|79419419 Thca|79457189	4	Arth|AT2G24000.1 Arth|AT4G30610.1 Arth|AT2G24010.1 Arth|AT3G02110.1
	884	47	2	Peam|HassGeneModel_18299 Peam|HassGeneModel_19	4	Peam|DryGeneModel_9560 Peam|DryGeneModel_9565 Peam|DryGeneModel_9562 Peam|DryGeneModel_4936	0	---	0	---	3	Zema|305729789 Zema|305804125 Zema|305658878	3	Sobi|569756227 Sobi|569741288 Sobi|569675344	5	Seit|479308048 Seit|479386180 Seit|479358586 Seit|479314612 Seit|479353180	2	Brdi|598883412 Brdi|598939183	4	Orsa|57764884 Orsa|57731446 Orsa|57671740 Orsa|57642992	0	---	1	Aqco|75073474	2	Coca|368806190 Coca|368859105	0	---	0	---	3	Vivi|391343425 Vivi|391344959 Vivi|391344951	4	Caca|103310596 Caca|103310599 Caca|103310605 Caca|103310611	11	Prpe|58984777 Prpe|59041547 Prpe|59093650 Prpe|59102829 Prpe|59097215 Prpe|59077204 Prpe|59083025 Prpe|59021949 Prpe|59001252 Prpe|59073872 Prpe|59058177	1	Potr|57295698	1	Thca|79387172	1	Arth|AT5G07900.1
	885	39	2	Peam|HassGeneModel_5927 Peam|HassGeneModel_11520	2	Peam|DryGeneModel_9793 Peam|DryGeneModel_20106	1	Amtr|368933623	1	Muac|80191709	2	Zema|305734597 Zema|305730049	3	Sobi|569756508 Sobi|569707405 Sobi|569737802	2	Seit|479310751 Seit|479350138	2	Brdi|598938723 Brdi|598969296	2	Orsa|57730978 Orsa|57748991	2	Sppo|499234374 Sppo|499239330	2	Aqco|75047631 Aqco|75136265	1	Coca|368775847	2	Soly|98408022 Soly|98408586	4	Utgb|Scf00001.g191 Utgb|Scf02006.g25564 Utgb|Scf00095.g8227 Utgb|Scf00428.g17492	2	Vivi|391317568 Vivi|391318314	2	Caca|103349101 Caca|103261741	2	Prpe|59007203 Prpe|59035466	3	Potr|57267921 Potr|57331311 Potr|57304788	2	Thca|79391195 Thca|79397285	2	Arth|AT1G71691.2 Arth|AT1G71250.1
	886	47	0	---	0	---	0	---	0	---	0	---	0	---	0	---	0	---	0	---	0	---	0	---	0	---	0	---	0	---	0	---	0	---	0	---	0	---	47	Thca|79376489 Thca|79397339 Thca|79414382 Thca|79412480 Thca|79429322 Thca|79408094 Thca|79395539 Thca|79436132 Thca|79404089 Thca|79433084 Thca|79379183 Thca|79454810 Thca|79451000 Thca|79416392 Thca|79403072 Thca|79381124 Thca|79390442 Thca|79456865 Thca|79440347 Thca|79379483 Thca|79443767 Thca|79402352 Thca|79423535 Thca|79458476 Thca|79392356 Thca|79450154 Thca|79398032 Thca|79405778 Thca|79454378 Thca|79444997 Thca|79404149 Thca|79407092 Thca|79439702 Thca|79393778 Thca|79390655 Thca|79400150 Thca|79394882 Thca|79380614 Thca|79456964 Thca|79383566 Thca|79451312 Thca|79393841 Thca|79395641 Thca|79455479 Thca|79409525 Thca|79419347 Thca|79419542	0	---
	887	0	0	---	0	---	0	---	0	---	0	---	0	---	0	---	0	---	0	---	0	---	0	---	0	---	0	---	0	---	0	---	0	---	0	---	0	---	0	---	0	---
	888	46	0	---	0	---	0	---	0	---	0	---	0	---	0	---	0	---	0	---	0	---	46	Aqco|75038497 Aqco|75038506 Aqco|75116768 Aqco|75125257 Aqco|75125028 Aqco|75125496 Aqco|75127296 Aqco|75116128 Aqco|75124906 Aqco|75122127 Aqco|75118147 Aqco|75125505 Aqco|75116286 Aqco|75137905 Aqco|75038922 Aqco|75117116 Aqco|75071470 Aqco|75125037 Aqco|75038918 Aqco|75125241 Aqco|75039005 Aqco|75038897 Aqco|75071557 Aqco|75038982 Aqco|75125120 Aqco|75135582 Aqco|75068260 Aqco|75067112 Aqco|75125237 Aqco|75118833 Aqco|75090373 Aqco|75131251 Aqco|75125351 Aqco|75096861 Aqco|75038831 Aqco|75038630 Aqco|75137296 Aqco|75070110 Aqco|75125596 Aqco|75137682 Aqco|75072239 Aqco|75060776 Aqco|75060618 Aqco|75072620 Aqco|75125434 Aqco|75068388	0	---	0	---	0	---	0	---	0	---	0	---	0	---	0	---	0	---
	889	42	2	Peam|HassGeneModel_16569 Peam|HassGeneModel_1489	2	Peam|DryGeneModel_18028 Peam|DryGeneModel_6775	1	Amtr|368903920	2	Muac|80117732 Muac|80154085	2	Zema|305793161 Zema|305812147	2	Sobi|569699090 Sobi|569760397	2	Seit|479312119 Seit|479340628	3	Brdi|598946981 Brdi|598946995 Brdi|598946992	2	Orsa|57626428 Orsa|57689001	2	Sppo|499215330 Sppo|499220102	4	Aqco|75039578 Aqco|75090329 Aqco|75087998 Aqco|75086712	1	Coca|368839110	2	Soly|98370993 Soly|98384790	3	Utgb|Scf00375.g16516 Utgb|Scf00617.g20121 Utgb|Scf00040.g4686	2	Vivi|391332799 Vivi|391352584	2	Caca|103365356 Caca|103286659	4	Prpe|58974939 Prpe|59057314 Prpe|59014522 Prpe|59057546	2	Potr|57252837 Potr|57318960	2	Thca|79376777 Thca|79454423	2	Arth|AT5G11170.1 Arth|AT5G11200.2
	890	39	2	Peam|HassGeneModel_7211 Peam|HassGeneModel_8877	2	Peam|DryGeneModel_19345 Peam|DryGeneModel_7303	2	Amtr|368895893 Amtr|368906784	2	Muac|80110660 Muac|80130251	2	Zema|305585587 Zema|305766306	1	Sobi|569685473	1	Seit|479306542	1	Brdi|599017448	1	Orsa|57686814	1	Sppo|499223214	2	Aqco|75041472 Aqco|75119657	3	Coca|368754248 Coca|368854662 Coca|368766617	5	Soly|98350191 Soly|98370339 Soly|98377686 Soly|98410242 Soly|98372964	3	Utgb|Scf00134.g10093 Utgb|Scf00362.g16292 Utgb|Scf00145.g10426	3	Vivi|391289198 Vivi|391351756 Vivi|391340454	3	Caca|103261312 Caca|103295950 Caca|103270582	2	Prpe|59034292 Prpe|59065525	3	Potr|57218418 Potr|57226758 Potr|57320592	3	Thca|79375760 Thca|79452323 Thca|79456691	2	Arth|AT3G44830.1 Arth|AT5G13640.1
	891	40	1	Peam|HassGeneModel_17910	1	Peam|DryGeneModel_3834	2	Amtr|368894309 Amtr|368894910	3	Muac|80123595 Muac|80173102 Muac|80144932	1	Zema|305522659	2	Sobi|569740952 Sobi|569745094	3	Seit|479356495 Seit|479367406 Seit|479358385	2	Brdi|599028573 Brdi|599031311	3	Orsa|57632769 Orsa|57653504 Orsa|57654201	2	Sppo|499226110 Sppo|499235408	2	Aqco|75044421 Aqco|75095964	2	Coca|368785389 Coca|368789105	2	Soly|98326344 Soly|98411448	2	Utgb|Scf00021.g2945 Utgb|Scf00063.g6358	2	Vivi|391327356 Vivi|391339666	3	Caca|103260823 Caca|103282162 Caca|103357998	2	Prpe|58980882 Prpe|59067333	3	Potr|57257016 Potr|57325443 Potr|57286383	2	Thca|79443197 Thca|79452905	2	Arth|AT3G45780.1 Arth|AT5G58140.2
	892	41	2	Peam|HassGeneModel_19470 Peam|HassGeneModel_9015	1	Peam|DryGeneModel_534	1	Amtr|368894183	3	Muac|80113107 Muac|80130663 Muac|80166668	2	Zema|305656478 Zema|305689946	2	Sobi|569731704 Sobi|569714596	2	Seit|479292439 Seit|479363587	2	Brdi|598967083 Brdi|598992452	2	Orsa|57772276 Orsa|57813083	1	Sppo|499205498	3	Aqco|75045827 Aqco|75048946 Aqco|75062868	2	Coca|368806176 Coca|368813151	3	Soly|98352243 Soly|98365248 Soly|98406294	1	Utgb|Scf04039.g26357	2	Vivi|391349010 Vivi|391297469	3	Caca|103243423 Caca|103318723 Caca|103318726	4	Prpe|58975752 Prpe|59004098 Prpe|59050626 Prpe|59040551	2	Potr|57260682 Potr|57331503	3	Thca|79444832 Thca|79447790 Thca|79448639	3	Arth|AT1G18540.1 Arth|AT1G74050.1 Arth|AT1G74060.1
	893	37	2	Peam|HassGeneModel_4406 Peam|HassGeneModel_11554	2	Peam|DryGeneModel_9827 Peam|DryGeneModel_3346	1	Amtr|368900013	2	Muac|80125217 Muac|80197395	2	Zema|305677433 Zema|305735112	2	Sobi|569759417 Sobi|569738321	2	Seit|479303134 Seit|479352310	2	Brdi|598969667 Brdi|598972576	3	Orsa|57661536 Orsa|57670116 Orsa|57740521	1	Sppo|499229624	2	Aqco|75051314 Aqco|75053092	2	Coca|368842896 Coca|368729589	3	Soly|98365401 Soly|98396217 Soly|98373612	2	Utgb|Scf00017.g2486 Utgb|Scf00437.g17655	2	Vivi|391296687 Vivi|391298147	2	Caca|103339599 Caca|103272949	1	Prpe|59041478	2	Potr|57249153 Potr|57284160	2	Thca|79406450 Thca|79457780	3	Arth|AT3G09200.1 Arth|AT3G11250.1 Arth|AT2G40010.1
	894	34	0	---	1	Peam|DryGeneModel_2085	2	Amtr|368891307 Amtr|368891311	0	---	1	Zema|305738118	2	Sobi|569685997 Sobi|569686350	1	Seit|479302765	0	---	4	Orsa|57723269 Orsa|57755155 Orsa|57810430 Orsa|57634697	1	Sppo|499232272	4	Aqco|75054108 Aqco|75140034 Aqco|75139128 Aqco|75073560	3	Coca|368853662 Coca|368853667 Coca|368853676	1	Soly|98374866	0	---	4	Vivi|391283162 Vivi|391345025 Vivi|391331705 Vivi|391331707	1	Caca|103330081	3	Prpe|58961562 Prpe|59008898 Prpe|59083296	3	Potr|57272772 Potr|57291096 Potr|57230280	3	Thca|79405493 Thca|79459304 Thca|79458329	1	Arth|AT4G30380.1
	895	40	2	Peam|HassGeneModel_16368 Peam|HassGeneModel_13374	2	Peam|DryGeneModel_17907 Peam|DryGeneModel_6139	2	Amtr|368881528 Amtr|368891261	2	Muac|80127054 Muac|80145467	2	Zema|305533771 Zema|305661982	2	Sobi|569690930 Sobi|569661840	2	Seit|479299399 Seit|479383858	2	Brdi|598885935 Brdi|598912761	2	Orsa|57727849 Orsa|57761159	2	Sppo|499221342 Sppo|499235318	2	Aqco|75056547 Aqco|75123345	2	Coca|368821083 Coca|368853545	3	Soly|98356524 Soly|98416917 Soly|98374830	3	Utgb|Scf00201.g12362 Utgb|Scf01323.g24513 Utgb|Scf00775.g21645	3	Vivi|391297747 Vivi|391297749 Vivi|391290216	1	Caca|103243966	2	Prpe|59065143 Prpe|59029166	2	Potr|57280650 Potr|57216444	2	Thca|79434536 Thca|79457603	3	Arth|AT4G28060.1 Arth|AT5G57815.1 Arth|AT1G22450.1
	896	43	1	Peam|HassGeneModel_24323	2	Peam|DryGeneModel_4492 Peam|DryGeneModel_18933	1	Amtr|368916325	3	Muac|80119506 Muac|80130661 Muac|80150563	4	Zema|305626032 Zema|305808937 Zema|305628327 Zema|305787561	2	Sobi|569696714 Sobi|569696717	2	Seit|479335282 Seit|479335279	2	Brdi|598928609 Brdi|598928619	2	Orsa|57697566 Orsa|57754850	1	Sppo|499224846	3	Aqco|75056992 Aqco|75057652 Aqco|75107352	2	Coca|368777973 Coca|368719034	3	Soly|98366832 Soly|98394747 Soly|98322693	4	Utgb|Scf00002.g420 Utgb|Scf00190.g11983 Utgb|Scf01431.g24796 Utgb|Scf00229.g13231	2	Vivi|391343439 Vivi|391335221	3	Caca|103278025 Caca|103296478 Caca|103257724	2	Prpe|59027240 Prpe|58974357	2	Potr|57242757 Potr|57267690	2	Thca|79384976 Thca|79418273	3	Arth|AT3G06410.1 Arth|AT5G18550.1 Arth|AT2G47850.1
	897	43	1	Peam|HassGeneModel_12544	2	Peam|DryGeneModel_13657 Peam|DryGeneModel_13659	1	Amtr|368875808	4	Muac|80130097 Muac|80145287 Muac|80135585 Muac|80093680	2	Zema|305522082 Zema|305574046	2	Sobi|569654941 Sobi|569652074	2	Seit|479382640 Seit|479382970	2	Brdi|598878083 Brdi|598881668	2	Orsa|57642797 Orsa|57805920	1	Sppo|499231466	10	Aqco|75057767 Aqco|75072761 Aqco|75074713 Aqco|75073704 Aqco|75091478 Aqco|75091958 Aqco|75091821 Aqco|75099862 Aqco|75099710 Aqco|75100604	0	---	3	Soly|98395254 Soly|98395257 Soly|98394090	0	---	1	Vivi|391343131	3	Caca|103250089 Caca|103328743 Caca|103311898	3	Prpe|59002794 Prpe|59102539 Prpe|59062242	4	Potr|57330339 Potr|57312801 Potr|57256029 Potr|57342708	2	Thca|79417817 Thca|79386350	1	Arth|AT3G22640.1
	898	44	2	Peam|HassGeneModel_13296 Peam|HassGeneModel_7070	2	Peam|DryGeneModel_21279 Peam|DryGeneModel_11369	2	Amtr|368923804 Amtr|368940464	3	Muac|80091005 Muac|80161043 Muac|80136304	2	Zema|305759974 Zema|305721054	2	Sobi|569709753 Sobi|569690702	2	Seit|479283337 Seit|479293435	2	Brdi|598912413 Brdi|598886143	3	Orsa|57789962 Orsa|57629949 Orsa|57704443	2	Sppo|499215850 Sppo|499233196	2	Aqco|75059127 Aqco|75073407	2	Coca|368837403 Coca|368834025	2	Soly|98347320 Soly|98372079	3	Utgb|Scf00003.g626 Utgb|Scf00444.g17792 Utgb|Scf00093.g8094	2	Vivi|391302862 Vivi|391311233	2	Caca|103254364 Caca|103266715	3	Prpe|59076809 Prpe|59018670 Prpe|59064895	4	Potr|57231798 Potr|57345630 Potr|57304878 Potr|57269823	2	Thca|79428248 Thca|79437899	2	Arth|AT1G23290.1 Arth|AT1G70600.1
	899	39	0	---	1	Peam|DryGeneModel_1428	1	Amtr|368900289	1	Muac|80170694	3	Zema|305526688 Zema|305532529 Zema|305545366	1	Sobi|569661173	1	Seit|479381278	1	Brdi|598883349	1	Orsa|57676142	2	Sppo|499222344 Sppo|499222348	3	Aqco|75060196 Aqco|75060271 Aqco|75060471	2	Coca|368712580 Coca|368821733	1	Soly|98400261	2	Utgb|Scf01194.g24114 Utgb|Scf01579.g25086	1	Vivi|391328782	1	Caca|103255036	4	Prpe|58993926 Prpe|59074075 Prpe|59025302 Prpe|58977486	11	Potr|57212523 Potr|57235068 Potr|57334695 Potr|57260268 Potr|57332934 Potr|57281937 Potr|57299619 Potr|57309135 Potr|57303993 Potr|57283272 Potr|57304113	2	Thca|79432499 Thca|79436597	1	Arth|AT4G24220.1
	900	44	2	Peam|HassGeneModel_17860 Peam|HassGeneModel_9924	3	Peam|DryGeneModel_545 Peam|DryGeneModel_9559 Peam|DryGeneModel_17417	1	Amtr|368918490	1	Muac|80120918	2	Zema|305564473 Zema|305588610	2	Sobi|569720738 Sobi|569745730	2	Seit|479357803 Seit|479373364	3	Brdi|598874976 Brdi|599008309 Brdi|599027853	3	Orsa|57730424 Orsa|57794870 Orsa|57734200	2	Sppo|499229982 Sppo|499229984	4	Aqco|75062232 Aqco|75065466 Aqco|75064448 Aqco|75062630	1	Coca|368747843	2	Soly|98382186 Soly|98402850	0	---	3	Vivi|391348118 Vivi|391348134 Vivi|391348136	6	Caca|103271338 Caca|103293385 Caca|103271347 Caca|103271341 Caca|103271353 Caca|103271350	2	Prpe|59081169 Prpe|59089146	2	Potr|57264516 Potr|57294417	1	Thca|79445375	4	Arth|AT1G33080.1 Arth|AT1G33110.1 Arth|AT1G33090.1 Arth|AT1G33100.1
	901	44	1	Peam|HassGeneModel_2274	1	Peam|DryGeneModel_3462	0	---	0	---	0	---	0	---	0	---	0	---	0	---	0	---	10	Aqco|75065939 Aqco|75066788 Aqco|75066667 Aqco|75075698 Aqco|75075821 Aqco|75067475 Aqco|75071309 Aqco|75071671 Aqco|75071022 Aqco|75071885	3	Coca|368810726 Coca|368810711 Coca|368810716	2	Soly|98360541 Soly|98360532	0	---	0	---	0	---	17	Prpe|58950783 Prpe|58976850 Prpe|58990021 Prpe|59057822 Prpe|59009787 Prpe|59041283 Prpe|59099873 Prpe|59060677 Prpe|58966468 Prpe|59019356 Prpe|58963964 Prpe|59071565 Prpe|59023212 Prpe|59028050 Prpe|59067195 Prpe|59008198 Prpe|58959653	6	Potr|57245589 Potr|57296742 Potr|57253611 Potr|57262002 Potr|57290832 Potr|57298839	6	Thca|79422014 Thca|79436180 Thca|79443515 Thca|79442804 Thca|79435139 Thca|79436357	0	---
	902	43	1	Peam|HassGeneModel_2505	1	Peam|DryGeneModel_12567	4	Amtr|368886951 Amtr|368886985 Amtr|368886977 Amtr|368886993	4	Muac|80103184 Muac|80193832 Muac|80166795 Muac|80193947	2	Zema|305533345 Zema|305685435	3	Sobi|569650604 Sobi|569650607 Sobi|569754279	2	Seit|479368270 Seit|479320882	2	Brdi|598986809 Brdi|599003845	2	Orsa|57693882 Orsa|57679767	2	Sppo|499231562 Sppo|499226714	2	Aqco|75074754 Aqco|75090632	3	Coca|368728667 Coca|368837864 Coca|368807474	1	Soly|98372124	1	Utgb|Scf00069.g6771	2	Vivi|391312605 Vivi|391282956	2	Caca|103371160 Caca|103238908	3	Prpe|58986981 Prpe|59057747 Prpe|59075117	3	Potr|57290976 Potr|57332619 Potr|57307899	2	Thca|79424561 Thca|79436411	2	Arth|AT1G27400.1 Arth|AT1G67430.1
	903	42	1	Peam|HassGeneModel_15811	2	Peam|DryGeneModel_15134 Peam|DryGeneModel_4605	1	Amtr|368902816	4	Muac|80098399 Muac|80125059 Muac|80192876 Muac|80186607	3	Zema|305531795 Zema|305819896 Zema|305536591	1	Sobi|569665560	2	Seit|479385634 Seit|479389711	2	Brdi|598919764 Brdi|599015803	3	Orsa|57698136 Orsa|57783964 Orsa|57730335	1	Sppo|499223290	3	Aqco|75077335 Aqco|75077941 Aqco|75101454	2	Coca|368710977 Coca|368750955	2	Soly|98334906 Soly|98397552	2	Utgb|Scf00178.g11638 Utgb|Scf00373.g16489	1	Vivi|391320613	2	Caca|103311565 Caca|103329958	3	Prpe|58949190 Prpe|59077385 Prpe|59058509	4	Potr|57211908 Potr|57243789 Potr|57328056 Potr|57248205	2	Thca|79376648 Thca|79410686	3	Arth|AT1G29310.1 Arth|AT2G34250.1 Arth|AT1G78720.1
	904	42	3	Peam|HassGeneModel_15923 Peam|HassGeneModel_18152 Peam|HassGeneModel_8054	3	Peam|DryGeneModel_490 Peam|DryGeneModel_7738 Peam|DryGeneModel_9387	1	Amtr|368917182	1	Muac|80193468	3	Zema|305662285 Zema|305680004 Zema|305708221	2	Sobi|569710048 Sobi|569718885	2	Seit|479282422 Seit|479282890	2	Brdi|598965400 Brdi|598995627	2	Orsa|57685998 Orsa|57801675	2	Sppo|499209826 Sppo|499228808	2	Aqco|75083304 Aqco|75099250	2	Coca|368712193 Coca|368822241	2	Soly|98329170 Soly|98357541	3	Utgb|Scf00001.g236 Utgb|Scf01946.g25511 Utgb|Scf00107.g8808	2	Vivi|391316292 Vivi|391328088	2	Caca|103240660 Caca|103272574	2	Prpe|59041682 Prpe|59062160	4	Potr|57244344 Potr|57330504 Potr|57278028 Potr|57310980	2	Thca|79433381 Thca|79442627	2	Arth|AT3G19240.1 Arth|AT4G33400.1
	905	44	3	Peam|HassGeneModel_4956 Peam|HassGeneModel_622 Peam|HassGeneModel_18478	2	Peam|DryGeneModel_19978 Peam|DryGeneModel_13075	0	---	5	Muac|80093500 Muac|80093516 Muac|80151744 Muac|80100557 Muac|80134914	1	Zema|305593098	3	Sobi|569737421 Sobi|569730529 Sobi|569737174	3	Seit|479350960 Seit|479364565 Seit|479315548	1	Brdi|598969070	3	Orsa|57738653 Orsa|57751054 Orsa|57686016	1	Sppo|499241916	5	Aqco|75083989 Aqco|75084661 Aqco|75085137 Aqco|75100735 Aqco|75101031	2	Coca|368846619 Coca|368712302	2	Soly|98329092 Soly|98340036	2	Utgb|Scf00246.g13688 Utgb|Scf00012.g1855	2	Vivi|391328038 Vivi|391343773	2	Caca|103268194 Caca|103320487	2	Prpe|59078345 Prpe|59059655	3	Potr|57278616 Potr|57319119 Potr|57244632	1	Thca|79383512	3	Arth|AT1G49740.1 Arth|AT3G19310.1 Arth|AT4G36945.1
	906	42	2	Peam|HassGeneModel_11640 Peam|HassGeneModel_9301	3	Peam|DryGeneModel_12926 Peam|DryGeneModel_20830 Peam|DryGeneModel_6994	1	Amtr|368936657	4	Muac|80121022 Muac|80138585 Muac|80197105 Muac|80152122	2	Zema|305747179 Zema|305821745	2	Sobi|569674308 Sobi|569711091	2	Seit|479284810 Seit|479327677	3	Brdi|598897019 Brdi|598966791 Brdi|598952721	2	Orsa|57691614 Orsa|57708743	2	Sppo|499210362 Sppo|499235570	2	Aqco|75092786 Aqco|75100307	1	Coca|368851858	2	Soly|98330220 Soly|98401437	2	Utgb|Scf00013.g1991 Utgb|Scf00110.g8949	2	Vivi|391315094 Vivi|391327610	2	Caca|103251790 Caca|103358243	2	Prpe|58972236 Prpe|59080917	3	Potr|57223707 Potr|57307893 Potr|57262179	2	Thca|79427303 Thca|79433663	3	Arth|AT1G20260.1 Arth|AT1G76030.1 Arth|AT4G38510.5
	907	44	0	---	2	Peam|DryGeneModel_16946 Peam|DryGeneModel_21745	1	Amtr|368903224	6	Muac|80100349 Muac|80197630 Muac|80119965 Muac|80101290 Muac|80132680 Muac|80105612	3	Zema|305537391 Zema|305815412 Zema|305632927	2	Sobi|569664069 Sobi|569704573	2	Seit|479393638 Seit|479333509	2	Brdi|598915443 Brdi|598956004	2	Orsa|57749573 Orsa|57682978	2	Sppo|499225314 Sppo|499226068	2	Aqco|75093086 Aqco|75097717	2	Coca|368762966 Coca|368806422	2	Soly|98365476 Soly|98403804	3	Utgb|Scf00006.g1130 Utgb|Scf00224.g13098 Utgb|Scf00561.g19466	2	Vivi|391297737 Vivi|391347542	3	Caca|103251166 Caca|103255930 Caca|103304980	2	Prpe|58956651 Prpe|59028206	4	Potr|57240558 Potr|57307551 Potr|57347490 Potr|57287259	2	Thca|79400498 Thca|79447046	2	Arth|AT3G09550.1 Arth|AT3G12360.1
	908	39	3	Peam|HassGeneModel_16734 Peam|HassGeneModel_2548 Peam|HassGeneModel_22001	2	Peam|DryGeneModel_11884 Peam|DryGeneModel_7703	1	Amtr|368885880	4	Muac|80143214 Muac|80192147 Muac|80185499 Muac|80109722	2	Zema|305528417 Zema|305710025	1	Sobi|569651223	1	Seit|479375983	1	Brdi|598876791	1	Orsa|57796047	1	Sppo|499225884	2	Aqco|75094786 Aqco|75103382	2	Coca|368789434 Coca|368762722	3	Soly|98390718 Soly|98404377 Soly|98373387	5	Utgb|Scf00092.g8007 Utgb|Scf00754.g21445 Utgb|Scf00156.g10850 Utgb|Scf00706.g21002 Utgb|Scf00170.g11397	2	Vivi|391339496 Vivi|391350036	1	Caca|103260100	2	Prpe|58991727 Prpe|59007625	4	Potr|57216870 Potr|57304116 Potr|57218736 Potr|57234837	2	Thca|79452404 Thca|79445744	2	Arth|AT1G07630.1 Arth|AT2G28890.1
	909	43	1	Peam|HassGeneModel_21695	2	Peam|DryGeneModel_3393 Peam|DryGeneModel_17925	1	Amtr|368881810	4	Muac|80119180 Muac|80148731 Muac|80122595 Muac|80186388	1	Zema|305522525	2	Sobi|569666205 Sobi|569696979	4	Seit|479336308 Seit|479387548 Seit|479336317 Seit|479387545	1	Brdi|598920669	1	Orsa|57760067	0	---	4	Aqco|75096661 Aqco|75098079 Aqco|75098067 Aqco|75097129	5	Coca|368821213 Coca|368821238 Coca|368830832 Coca|368830851 Coca|368830844	3	Soly|98356611 Soly|98356614 Soly|98405784	2	Utgb|Scf00022.g3001 Utgb|Scf01083.g23628	1	Vivi|391315682	2	Caca|103266751 Caca|103270948	4	Prpe|58959809 Prpe|59021168 Prpe|59028146 Prpe|58973070	3	Potr|57232389 Potr|57304278 Potr|57237834	2	Thca|79387814 Thca|79433939	3	Arth|AT5G10420.1 Arth|AT5G65380.1 Arth|AT5G44050.1
	910	43	0	---	0	---	1	Amtr|368885000	3	Muac|80097019 Muac|80188237 Muac|80141365	4	Zema|305623851 Zema|305791870 Zema|305734199 Zema|305708829	1	Sobi|569677273	1	Seit|479321320	2	Brdi|598924178 Brdi|598895631	2	Orsa|57674057 Orsa|57742030	2	Sppo|499219652 Sppo|499241090	3	Aqco|75097220 Aqco|75098308 Aqco|75099693	1	Coca|368711653	1	Soly|98329623	2	Utgb|Scf00956.g22947 Utgb|Scf00996.g23172	3	Vivi|391316684 Vivi|391330777 Vivi|391327282	4	Caca|103250599 Caca|103250602 Caca|103250605 Caca|103266238	3	Prpe|58989655 Prpe|58986880 Prpe|59076068	6	Potr|57231174 Potr|57280008 Potr|57279357 Potr|57324282 Potr|57286620 Potr|57307629	3	Thca|79431959 Thca|79384484 Thca|79439939	2	Arth|AT2G21600.1 Arth|AT4G39220.1
	911	42	3	Peam|HassGeneModel_5529 Peam|HassGeneModel_8761 Peam|HassGeneModel_17250	3	Peam|DryGeneModel_18666 Peam|DryGeneModel_19270 Peam|DryGeneModel_7060	1	Amtr|368872768	4	Muac|80115182 Muac|80157363 Muac|80126407 Muac|80198411	3	Zema|305524962 Zema|305825224 Zema|305532355	2	Sobi|569667587 Sobi|569660533	2	Seit|479382121 Seit|479382289	2	Brdi|598922596 Brdi|598922599	2	Orsa|57793389 Orsa|57756749	1	Sppo|499211654	2	Aqco|75099083 Aqco|75100018	1	Coca|368832296	2	Soly|98336913 Soly|98342325	2	Utgb|Scf00021.g2901 Utgb|Scf00218.g12951	2	Vivi|391327444 Vivi|391330443	2	Caca|103259545 Caca|103267450	2	Prpe|58973793 Prpe|59056544	4	Potr|57235173 Potr|57249747 Potr|57344043 Potr|57223371	2	Thca|79442822 Thca|79388729	2	Arth|AT2G17190.1 Arth|AT2G17200.1
	912	42	1	Peam|HassGeneModel_2618	2	Peam|DryGeneModel_14078 Peam|DryGeneModel_7270	2	Amtr|368889079 Amtr|368895773	2	Muac|80170788 Muac|80196095	3	Zema|305821063 Zema|305533408 Zema|305693289	2	Sobi|569657657 Sobi|569667305	2	Seit|479388667 Seit|479381521	2	Brdi|598922288 Brdi|598978146	2	Orsa|57653464 Orsa|57729693	1	Sppo|499217332	2	Aqco|75108995 Aqco|75111354	1	Coca|368801805	2	Soly|98402436 Soly|98402925	4	Utgb|Scf00008.g1367 Utgb|Scf00742.g21342 Utgb|Scf00037.g4384 Utgb|Scf00017.g2464	2	Vivi|391348872 Vivi|391348886	1	Caca|103258117	3	Prpe|58955756 Prpe|59063089 Prpe|59054527	4	Potr|57215154 Potr|57297462 Potr|57331740 Potr|57343089	2	Thca|79446515 Thca|79447124	4	Arth|AT1G09590.1 Arth|AT1G09690.1 Arth|AT1G57860.1 Arth|AT1G57660.1
	913	43	1	Peam|HassGeneModel_159	1	Peam|DryGeneModel_885	1	Amtr|368910877	8	Muac|80095536 Muac|80137421 Muac|80164899 Muac|80122506 Muac|80190560 Muac|80110145 Muac|80113181 Muac|80146690	1	Zema|305771277	2	Sobi|569652987 Sobi|569690571	2	Seit|479389969 Seit|479295355	2	Brdi|598879313 Brdi|598886311	2	Orsa|57742039 Orsa|57696414	1	Sppo|499241430	3	Aqco|75110208 Aqco|75115847 Aqco|75066887	2	Coca|368810678 Coca|368747661	3	Soly|98348058 Soly|98371695 Soly|98366007	2	Utgb|Scf00573.g19638 Utgb|Scf00454.g17962	2	Vivi|391284212 Vivi|391311977	3	Caca|103253287 Caca|103304116 Caca|103312138	2	Prpe|59036253 Prpe|58951433	3	Potr|57243420 Potr|57347292 Potr|57325389	2	Thca|79429820 Thca|79437023	3	Arth|AT1G26310.1 Arth|AT1G69120.1 Arth|AT5G60910.1
	914	44	1	Peam|HassGeneModel_5630	1	Peam|DryGeneModel_7498	1	Amtr|368888655	3	Muac|80093751 Muac|80131751 Muac|80182698	2	Zema|305584420 Zema|305594957	2	Sobi|569724411 Sobi|569729749	2	Seit|479363998 Seit|479372098	1	Brdi|599010938	2	Orsa|57682830 Orsa|57778587	1	Sppo|499234034	3	Aqco|75116012 Aqco|75141890 Aqco|75141846	1	Coca|368756365	2	Soly|98349120 Soly|98371530	3	Utgb|Scf00180.g11676 Utgb|Scf00401.g17041 Utgb|Scf00034.g4163	3	Vivi|391282432 Vivi|391312785 Vivi|391347810	6	Caca|103254937 Caca|103254940 Caca|103294168 Caca|103273471 Caca|103356550 Caca|103360691	4	Prpe|58984913 Prpe|59079657 Prpe|59028191 Prpe|58961607	4	Potr|57225681 Potr|57244215 Potr|57250503 Potr|57266838	2	Thca|79423187 Thca|79440707	2	Arth|AT1G28110.1 Arth|AT2G33530.1
	915	39	2	Peam|HassGeneModel_21924 Peam|HassGeneModel_4842	2	Peam|DryGeneModel_18154 Peam|DryGeneModel_4327	1	Amtr|368882425	2	Muac|80163648 Muac|80197653	3	Zema|305602592 Zema|305665375 Zema|305688732	2	Sobi|569717646 Sobi|569733759	2	Seit|479284972 Seit|479359456	1	Brdi|598994403	2	Orsa|57646329 Orsa|57800795	1	Sppo|499227026	2	Aqco|75129839 Aqco|75131665	1	Coca|368740213	3	Soly|98341788 Soly|98368107 Soly|98388642	2	Utgb|Scf00037.g4443 Utgb|Scf00543.g19257	2	Vivi|391309469 Vivi|391324950	4	Caca|103249468 Caca|103284940 Caca|103265062 Caca|103269439	2	Prpe|58975053 Prpe|58978005	6	Potr|57222927 Potr|57308565 Potr|57271530 Potr|57268344 Potr|57307602 Potr|57226326	2	Thca|79423388 Thca|79429577	0	---
	916	36	1	Peam|HassGeneModel_13218	1	Peam|DryGeneModel_2788	1	Amtr|368923868	1	Muac|80180142	2	Zema|305528017 Zema|305637158	1	Sobi|569743392	1	Seit|479353468	2	Brdi|598987359 Brdi|598987362	2	Orsa|57815918 Orsa|57700765	1	Sppo|499208830	2	Aqco|75129901 Aqco|75131630	3	Coca|368783189 Coca|368799907 Coca|368799901	10	Soly|98388087 Soly|98388090 Soly|98388099 Soly|98388102 Soly|98388093 Soly|98389305 Soly|98388096 Soly|98389302 Soly|98389293 Soly|98389299	0	---	2	Vivi|391359543 Vivi|391337339	1	Caca|103292452	5	Prpe|58976802 Prpe|59012004 Prpe|59026271 Prpe|59001474 Prpe|59028443	2	Potr|57234201 Potr|57343971	3	Thca|79424993 Thca|79430645 Thca|79429520	5	Arth|AT4G12300.1 Arth|AT4G12320.1 Arth|AT4G12310.1 Arth|AT4G12330.1 Arth|AT5G44620.1
	917	42	2	Peam|HassGeneModel_10969 Peam|HassGeneModel_6201	2	Peam|DryGeneModel_849 Peam|DryGeneModel_7489	2	Amtr|368874604 Amtr|368882789	2	Muac|80127867 Muac|80161214	2	Zema|305701368 Zema|305776909	2	Sobi|569656819 Sobi|569688528	2	Seit|479300794 Seit|479380420	2	Brdi|598891317 Brdi|598979319	2	Orsa|57653098 Orsa|57658869	2	Sppo|499207770 Sppo|499236290	3	Aqco|75130327 Aqco|75134538 Aqco|75131274	2	Coca|368787724 Coca|368792128	2	Soly|98325276 Soly|98383071	2	Utgb|Scf00036.g4332 Utgb|Scf00532.g19099	2	Vivi|391305217 Vivi|391305679	2	Caca|103242304 Caca|103272328	2	Prpe|59004298 Prpe|59101010	5	Potr|57239520 Potr|57309768 Potr|57255024 Potr|57271746 Potr|57343350	2	Thca|79380038 Thca|79407575	2	Arth|AT2G13560.1 Arth|AT4G00570.1
	918	39	2	Peam|HassGeneModel_11010 Peam|HassGeneModel_12644	2	Peam|DryGeneModel_11985 Peam|DryGeneModel_12427	1	Amtr|368932141	5	Muac|80096149 Muac|80101644 Muac|80189211 Muac|80164182 Muac|80137741	2	Zema|305728949 Zema|305827612	1	Sobi|569668566	2	Seit|479284549 Seit|479323012	2	Brdi|598906268 Brdi|598968249	2	Orsa|57697870 Orsa|57729687	1	Sppo|499240952	1	Aqco|75118469	2	Coca|368751545 Coca|368751652	3	Soly|98334651 Soly|98397666 Soly|98380332	2	Utgb|Scf00259.g14001 Utgb|Scf00187.g11910	2	Vivi|391286384 Vivi|391292202	3	Caca|103238185 Caca|103245886 Caca|103264627	2	Prpe|59005221 Prpe|59012162	2	Potr|57267984 Potr|57278658	2	Thca|79376534 Thca|79382807	3	Arth|AT1G29400.1 Arth|AT2G42890.1 Arth|AT4G18120.1
	919	46	1	Peam|HassGeneModel_8791	0	---	0	---	0	---	0	---	0	---	0	---	0	---	0	---	0	---	1	Aqco|75124688	0	---	0	---	0	---	0	---	7	Caca|103277593 Caca|103336602 Caca|103319329 Caca|103321339 Caca|103301278 Caca|103319323 Caca|103362506	7	Prpe|58962321 Prpe|59041637 Prpe|59056724 Prpe|58975983 Prpe|58988836 Prpe|59063190 Prpe|59026778	26	Potr|57221688 Potr|57298302 Potr|57275436 Potr|57271125 Potr|57295065 Potr|57226938 Potr|57275697 Potr|57233589 Potr|57295410 Potr|57309111 Potr|57289251 Potr|57333231 Potr|57271611 Potr|57275166 Potr|57260697 Potr|57319587 Potr|57297189 Potr|57288330 Potr|57240303 Potr|57304662 Potr|57337857 Potr|57232338 Potr|57323355 Potr|57296721 Potr|57274038 Potr|57334149	4	Thca|79376840 Thca|79376882 Thca|79377347 Thca|79433210	0	---
	920	41	3	Peam|HassGeneModel_7103 Peam|HassGeneModel_8523 Peam|HassGeneModel_3304	2	Peam|DryGeneModel_5481 Peam|DryGeneModel_9494	3	Amtr|368903529 Amtr|368909934 Amtr|368909678	2	Muac|80158995 Muac|80181654	2	Zema|305523667 Zema|305836943	2	Sobi|569663407 Sobi|569670277	2	Seit|479390458 Seit|479325214	2	Brdi|598904246 Brdi|598914553	2	Orsa|57661791 Orsa|57757787	2	Sppo|499210546 Sppo|499230114	1	Aqco|75084225	2	Coca|368846657 Coca|368737008	2	Soly|98342988 Soly|98323239	2	Utgb|Scf00042.g4828 Utgb|Scf00887.g22493	2	Vivi|391343741 Vivi|391344553	2	Caca|103268170 Caca|103270789	2	Prpe|59024793 Prpe|59085074	4	Potr|57219849 Potr|57265902 Potr|57226479 Potr|57266127	2	Thca|79381733 Thca|79384205	2	Arth|AT2G23380.1 Arth|AT4G02020.1
	921	41	1	Peam|HassGeneModel_8036	2	Peam|DryGeneModel_13991 Peam|DryGeneModel_3687	2	Amtr|368902480 Amtr|368910584	2	Muac|80094589 Muac|80096420	2	Zema|305589731 Zema|305553291	3	Sobi|569715110 Sobi|569732426 Sobi|569734961	3	Seit|479366020 Seit|479284123 Seit|479357335	2	Brdi|598993093 Brdi|599041072	2	Orsa|57808825 Orsa|57678291	2	Sppo|499235260 Sppo|499235498	3	Aqco|75085072 Aqco|75139943 Aqco|75061070	1	Coca|368775047	3	Soly|98372697 Soly|98372700 Soly|98415735	3	Utgb|Scf00040.g4684 Utgb|Scf00923.g22750 Utgb|Scf00375.g16520	2	Vivi|391332951 Vivi|391288944	1	Caca|103294675	2	Prpe|58987137 Prpe|59040041	3	Potr|57234153 Potr|57245910 Potr|57273093	2	Thca|79382018 Thca|79452800	3	Arth|AT3G48930.1 Arth|AT5G23740.1 Arth|AT4G30800.1
	922	43	2	Peam|HassGeneModel_18976 Peam|HassGeneModel_17202	2	Peam|DryGeneModel_7366 Peam|DryGeneModel_8945	1	Amtr|368891883	3	Muac|80110177 Muac|80192973 Muac|80164562	3	Zema|305675533 Zema|305698693 Zema|305712459	2	Sobi|569676936 Sobi|569709279	2	Seit|479286967 Seit|479327389	2	Brdi|598895205 Brdi|598964381	2	Orsa|57641473 Orsa|57708387	3	Sppo|499213234 Sppo|499235206 Sppo|499228930	1	Aqco|75109503	2	Coca|368753823 Coca|368827654	3	Soly|98386560 Soly|98418171 Soly|98416512	3	Utgb|Scf00033.g4037 Utgb|Scf01596.g25104 Utgb|Scf00267.g14191	3	Vivi|391332251 Vivi|391351510 Vivi|391351506	3	Caca|103286317 Caca|103346422 Caca|103243366	2	Prpe|59011468 Prpe|59053270	4	Potr|57255783 Potr|57293487 Potr|57327315 Potr|57300753	2	Thca|79398278 Thca|79455977	1	Arth|AT4G31540.1
	923	43	2	Peam|HassGeneModel_3432 Peam|HassGeneModel_14850	2	Peam|DryGeneModel_15539 Peam|DryGeneModel_8214	1	Amtr|368906674	10	Muac|80093125 Muac|80105169 Muac|80093792 Muac|80190545 Muac|80095672 Muac|80096306 Muac|80182694 Muac|80098356 Muac|80190334 Muac|80199166	2	Zema|305554755 Zema|305554120	2	Sobi|569737156 Sobi|569746650	2	Seit|479315527 Seit|479357041	1	Brdi|599013807	1	Orsa|57697501	2	Sppo|499206058 Sppo|499213558	1	Aqco|75034978	2	Coca|368818077 Coca|368713750	3	Soly|98355909 Soly|98328096 Soly|98416746	4	Utgb|Scf00005.g1022 Utgb|Scf00098.g8342 Utgb|Scf00018.g2552 Utgb|Scf00137.g10167	1	Vivi|391293722	3	Caca|103278679 Caca|103350464 Caca|103310833	2	Prpe|59007674 Prpe|59014318	2	Potr|57216273 Potr|57301302	1	Thca|79431164	2	Arth|AT1G18740.1 Arth|AT1G74450.1
	924	41	2	Peam|HassGeneModel_9283 Peam|HassGeneModel_10924	2	Peam|DryGeneModel_6977 Peam|DryGeneModel_6472	1	Amtr|368936561	6	Muac|80096370 Muac|80122085 Muac|80137835 Muac|80188069 Muac|80197413 Muac|80165321	2	Zema|305713500 Zema|305526913	2	Sobi|569708156 Sobi|569661753	2	Seit|479288416 Seit|479283574	1	Brdi|598996413	3	Orsa|57655075 Orsa|57759921 Orsa|57661597	1	Sppo|499218798	2	Aqco|75039584 Aqco|75089169	2	Coca|368755013 Coca|368724685	3	Soly|98349837 Soly|98371164 Soly|98386296	1	Utgb|Scf00577.g19693	2	Vivi|391332535 Vivi|391352242	1	Caca|103330480	3	Prpe|59100121 Prpe|58951639 Prpe|58993544	4	Potr|57211314 Potr|57346365 Potr|57305283 Potr|57322785	1	Thca|79455329	3	Arth|AT1G15250.1 Arth|AT3G16080.1 Arth|AT1G52300.1
	925	40	2	Peam|HassGeneModel_11486 Peam|HassGeneModel_6088	2	Peam|DryGeneModel_9759 Peam|DryGeneModel_21640	2	Amtr|368907713 Amtr|368933741	4	Muac|80096637 Muac|80150008 Muac|80148452 Muac|80183189	1	Zema|305619263	3	Sobi|569722914 Sobi|569714092 Sobi|569747566	2	Seit|479292964 Seit|479313619	2	Brdi|598989461 Brdi|599025857	3	Orsa|57662279 Orsa|57672246 Orsa|57694214	1	Sppo|499239338	2	Aqco|75047079 Aqco|75128964	4	Coca|368747285 Coca|368747291 Coca|368747297 Coca|368747308	2	Soly|98327502 Soly|98325012	0	---	3	Vivi|391293314 Vivi|391293316 Vivi|391306623	1	Caca|103353404	2	Prpe|59058988 Prpe|59055530	2	Potr|57256641 Potr|57239862	2	Thca|79408934 Thca|79386809	2	Arth|AT2G02380.1 Arth|AT2G02390.3
	926	40	3	Peam|HassGeneModel_4975 Peam|HassGeneModel_9519 Peam|HassGeneModel_15661	2	Peam|DryGeneModel_13095 Peam|DryGeneModel_1713	1	Amtr|368877785	6	Muac|80100174 Muac|80165480 Muac|80198063 Muac|80140698 Muac|80150305 Muac|80151275	2	Zema|305533154 Zema|305627178	2	Sobi|569655210 Sobi|569751045	2	Seit|479318926 Seit|479394001	2	Brdi|598881932 Brdi|598999918	2	Orsa|57789332 Orsa|57808444	1	Sppo|499220462	1	Aqco|75064498	2	Coca|368796758 Coca|368804754	4	Soly|98318121 Soly|98404899 Soly|98351667 Soly|98374971	2	Utgb|Scf00102.g8595 Utgb|Scf00355.g16146	1	Vivi|391347388	2	Caca|103293694 Caca|103370395	2	Prpe|59009908 Prpe|59062089	4	Potr|57235881 Potr|57342963 Potr|57300735 Potr|57252708	1	Thca|79396616	2	Arth|AT3G11760.1 Arth|AT5G04860.1
	927	43	2	Peam|HassGeneModel_16588 Peam|HassGeneModel_15052	2	Peam|DryGeneModel_18011 Peam|DryGeneModel_17687	2	Amtr|368903984 Amtr|368923147	6	Muac|80101077 Muac|80188255 Muac|80119968 Muac|80154129 Muac|80139894 Muac|80099256	2	Zema|305644845 Zema|305667924	3	Sobi|569711163 Sobi|569674210 Sobi|569693867	2	Seit|479284915 Seit|479327569	2	Brdi|598966874 Brdi|598926837	3	Orsa|57730460 Orsa|57667241 Orsa|57768143	1	Sppo|499224340	1	Aqco|75086572	2	Coca|368854984 Coca|368782827	3	Soly|98362947 Soly|98376729 Soly|98385486	1	Utgb|Scf00114.g9136	2	Vivi|391289392 Vivi|391331991	2	Caca|103355456 Caca|103238413	3	Prpe|58949565 Prpe|59066755 Prpe|59042890	3	Potr|57226731 Potr|57322191 Potr|57289956	2	Thca|79456862 Thca|79458293	2	Arth|AT5G56750.1 Arth|AT5G11790.1
	928	43	1	Peam|HassGeneModel_12227	1	Peam|DryGeneModel_10553	1	Amtr|368938758	6	Muac|80102197 Muac|80194803 Muac|80182741 Muac|80145070 Muac|80184192 Muac|80152633	3	Zema|305820954 Zema|305649295 Zema|305774225	2	Sobi|569663029 Sobi|569692319	2	Seit|479294362 Seit|479390854	2	Brdi|598914111 Brdi|598883926	3	Orsa|57681088 Orsa|57761602 Orsa|57804710	1	Sppo|499206132	2	Aqco|75047653 Aqco|75064263	1	Coca|368791065	3	Soly|98318634 Soly|98409837 Soly|98324343	3	Utgb|Scf00175.g11550 Utgb|Scf00562.g19475 Utgb|Scf00498.g18652	2	Vivi|391296241 Vivi|391340624	2	Caca|103259527 Caca|103284373	2	Prpe|59027819 Prpe|59056367	6	Potr|57221184 Potr|57245025 Potr|57264603 Potr|57305643 Potr|57225378 Potr|57305067	2	Thca|79408586 Thca|79452761	1	Arth|AT3G51950.1
	929	45	3	Peam|HassGeneModel_21721 Peam|HassGeneModel_4138 Peam|HassGeneModel_4825	2	Peam|DryGeneModel_18176 Peam|DryGeneModel_3451	1	Amtr|368882527	4	Muac|80102433 Muac|80104183 Muac|80150459 Muac|80194038	2	Zema|305602233 Zema|305572546	3	Sobi|569730388 Sobi|569733716 Sobi|569733692	2	Seit|479332384 Seit|479359501	0	---	3	Orsa|57758020 Orsa|57772671 Orsa|57648052	6	Sppo|499237520 Sppo|499237532 Sppo|499237524 Sppo|499237530 Sppo|499237522 Sppo|499207680	1	Aqco|75131082	1	Coca|368824545	1	Soly|98388621	3	Utgb|Scf00002.g518 Utgb|Scf00086.g7712 Utgb|Scf00049.g5389	2	Vivi|391305847 Vivi|391324966	1	Caca|103265044	2	Prpe|58946327 Prpe|59095808	4	Potr|57229746 Potr|57308214 Potr|57288624 Potr|57307332	2	Thca|79388843 Thca|79423802	3	Arth|AT1G63650.1 Arth|AT5G41315.1 Arth|AT4G00480.2
	930	41	2	Peam|HassGeneModel_22798 Peam|HassGeneModel_12800	2	Peam|DryGeneModel_7117 Peam|DryGeneModel_11588	2	Amtr|368906436 Amtr|368922907	4	Muac|80106700 Muac|80109955 Muac|80151212 Muac|80181272	2	Zema|305597199 Zema|305772956	1	Sobi|569687751	2	Seit|479356600 Seit|479286010	1	Brdi|598878313	2	Orsa|57687796 Orsa|57814929	2	Sppo|499217740 Sppo|499218850	2	Aqco|75058569 Aqco|75122418	1	Coca|368720204	3	Soly|98366688 Soly|98374194 Soly|98394378	3	Utgb|Scf00081.g7424 Utgb|Scf00102.g8562 Utgb|Scf00393.g16869	2	Vivi|391288942 Vivi|391336261	2	Caca|103249216 Caca|103339112	3	Prpe|59011042 Prpe|59036768 Prpe|59020829	4	Potr|57251736 Potr|57266997 Potr|57298131 Potr|57313401	2	Thca|79388318 Thca|79415312	2	Arth|AT2G20450.1 Arth|AT4G27090.1
	931	42	1	Peam|HassGeneModel_16911	1	Peam|DryGeneModel_21233	1	Amtr|368873418	9	Muac|80107564 Muac|80140073 Muac|80108854 Muac|80199783 Muac|80138947 Muac|80200103 Muac|80146079 Muac|80161341 Muac|80108949	3	Zema|305522031 Zema|305828835 Zema|305819670	2	Sobi|569660642 Sobi|569667896	1	Seit|479377771	1	Brdi|598980105	2	Orsa|57795187 Orsa|57625144	0	---	2	Aqco|75129026 Aqco|75134577	4	Coca|368745028 Coca|368799652 Coca|368745048 Coca|368787988	4	Soly|98388309 Soly|98416719 Soly|98398524 Soly|98325201	1	Utgb|Scf00062.g6304	2	Vivi|391306573 Vivi|391325176	2	Caca|103272178 Caca|103292473	1	Prpe|59016687	4	Potr|57219546 Potr|57229389 Potr|57282204 Potr|57234558	2	Thca|79380713 Thca|79424642	3	Arth|AT4G11880.1 Arth|AT4G22950.1 Arth|AT2G45660.1
	932	42	2	Peam|HassGeneModel_20943 Peam|HassGeneModel_14996	2	Peam|DryGeneModel_14599 Peam|DryGeneModel_15745	1	Amtr|368923944	2	Muac|80108897 Muac|80112202	1	Zema|305763247	2	Sobi|569692137 Sobi|569662754	2	Seit|479302825 Seit|479380102	2	Brdi|598884182 Brdi|598913759	2	Orsa|57647377 Orsa|57805956	2	Sppo|499229044 Sppo|499230314	1	Aqco|75089084	1	Coca|368737265	3	Soly|98394900 Soly|98394903 Soly|98326959	4	Utgb|Scf00020.g2811 Utgb|Scf00030.g3827 Utgb|Scf00262.g14082 Utgb|Scf00609.g20056	4	Vivi|391337115 Vivi|391344381 Vivi|391302392 Vivi|391302442	3	Caca|103248169 Caca|103256983 Caca|103247848	2	Prpe|59026790 Prpe|59067233	6	Potr|57259032 Potr|57268926 Potr|57263034 Potr|57267609 Potr|57308400 Potr|57347991	2	Thca|79385051 Thca|79414904	1	Arth|AT3G05560.1
	933	41	1	Peam|HassGeneModel_23843	1	Peam|DryGeneModel_9858	2	Amtr|368882897 Amtr|368900115	4	Muac|80108953 Muac|80109168 Muac|80139241 Muac|80174076	2	Zema|305531875 Zema|305532251	3	Sobi|569736887 Sobi|569656907 Sobi|569691835	2	Seit|479380321 Seit|479307823	2	Brdi|598979187 Brdi|598884620	2	Orsa|57776570 Orsa|57687377	2	Sppo|499217418 Sppo|499207818	1	Aqco|75045400	2	Coca|368762013 Coca|368794833	3	Soly|98335614 Soly|98398035 Soly|98403972	4	Utgb|Scf00427.g17483 Utgb|Scf00702.g20967 Utgb|Scf00500.g18674 Utgb|Scf00696.g20903	2	Vivi|391349708 Vivi|391355827	3	Caca|103280656 Caca|103278175 Caca|103297954	2	Prpe|59024754 Prpe|59013328	3	Potr|57249036 Potr|57336042 Potr|57253362	2	Thca|79378931 Thca|79449473	1	Arth|AT5G01520.1
	934	40	0	---	1	Peam|DryGeneModel_1444	2	Amtr|368899463 Amtr|368930452	4	Muac|80111325 Muac|80133324 Muac|80152543 Muac|80134953	2	Zema|305721615 Zema|305683191	1	Sobi|569716082	2	Seit|479282269 Seit|479325988	1	Brdi|598998536	1	Orsa|57811087	2	Sppo|499210484 Sppo|499212248	1	Aqco|75113649	2	Coca|368844998 Coca|368809464	2	Soly|98338212 Soly|98359125	3	Utgb|Scf00064.g6434 Utgb|Scf02043.g25593 Utgb|Scf00837.g22129	1	Vivi|391286970	1	Caca|103279768	3	Prpe|58984772 Prpe|59061836 Prpe|59056820	4	Potr|57317640 Potr|57306282 Potr|57276525 Potr|57224172	4	Thca|79427687 Thca|79441802 Thca|79418936 Thca|79441148	5	Arth|AT3G28200.1 Arth|AT5G40150.1 Arth|AT4G17690.1 Arth|AT5G47000.1 Arth|AT1G24110.1
	935	43	2	Peam|HassGeneModel_23364 Peam|HassGeneModel_2408	2	Peam|DryGeneModel_14007 Peam|DryGeneModel_19383	1	Amtr|368902862	5	Muac|80111889 Muac|80124322 Muac|80163341 Muac|80177982 Muac|80144901	2	Zema|305521476 Zema|305700953	1	Sobi|569653696	2	Seit|479392072 Seit|479392075	1	Brdi|598880249	1	Orsa|57663477	1	Sppo|499222578	1	Aqco|75098755	8	Coca|368737707 Coca|368737718 Coca|368752308 Coca|368737725 Coca|368737728 Coca|368767262 Coca|368752303 Coca|368712966	1	Soly|98328636	2	Utgb|Scf00361.g16272 Utgb|Scf00578.g19699	2	Vivi|391328470 Vivi|391343307	3	Caca|103375082 Caca|103268824 Caca|103287919	2	Prpe|59006783 Prpe|59028575	3	Potr|57246885 Potr|57345921 Potr|57296088	2	Thca|79388408 Thca|79440077	2	Arth|AT2G22750.2 Arth|AT4G37850.1
	936	41	2	Peam|HassGeneModel_7726 Peam|HassGeneModel_14886	2	Peam|DryGeneModel_16261 Peam|DryGeneModel_17109	2	Amtr|368897294 Amtr|368940725	4	Muac|80118851 Muac|80192626 Muac|80102618 Muac|80110133	3	Zema|305524007 Zema|305818158 Zema|305581805	2	Sobi|569661703 Sobi|569736022	2	Seit|479311543 Seit|479386978	1	Brdi|598912588	2	Orsa|57653705 Orsa|57771367	3	Sppo|499203976 Sppo|499204368 Sppo|499235142	1	Aqco|75040274	2	Coca|368753879 Coca|368751406	3	Soly|98350443 Soly|98416506 Soly|98380263	2	Utgb|Scf00022.g3009 Utgb|Scf00565.g19518	2	Vivi|391351472 Vivi|391321559	2	Caca|103346448 Caca|103240372	3	Prpe|58947134 Prpe|59013043 Prpe|58965398	2	Potr|57291708 Potr|57321450	1	Thca|79398416	3	Arth|AT1G55720.1 Arth|AT1G55730.1 Arth|AT3G13320.1
	937	42	2	Peam|HassGeneModel_9211 Peam|HassGeneModel_9588	1	Peam|DryGeneModel_8484	1	Amtr|368891497	4	Muac|80120409 Muac|80172835 Muac|80117232 Muac|80092889	2	Zema|305717833 Zema|305727575	2	Sobi|569716037 Sobi|569671736	1	Seit|479282311	2	Brdi|598899854 Brdi|598998468	2	Orsa|57790154 Orsa|57713551	1	Sppo|499235620	1	Aqco|75113964	2	Coca|368844940 Coca|368802184	4	Soly|98338164 Soly|98363118 Soly|98347848 Soly|98371974	5	Utgb|Scf00015.g2245 Utgb|Scf00046.g5196 Utgb|Scf01508.g24964 Utgb|Scf00018.g2606 Utgb|Scf00483.g18391	1	Vivi|391311421	3	Caca|103292032 Caca|103340826 Caca|103369782	2	Prpe|59073609 Prpe|58960287	5	Potr|57255198 Potr|57303612 Potr|57259239 Potr|57264159 Potr|57344427	2	Thca|79421192 Thca|79426862	3	Arth|AT3G48020.1 Arth|AT5G62865.1 Arth|AT3G01430.1
	938	43	3	Peam|HassGeneModel_10833 Peam|HassGeneModel_17132 Peam|HassGeneModel_14304	1	Peam|DryGeneModel_8818	1	Amtr|368934286	4	Muac|80122980 Muac|80190398 Muac|80148128 Muac|80169486	1	Zema|305626561	1	Sobi|569703918	0	---	2	Brdi|598955173 Brdi|598936926	1	Orsa|57656873	2	Sppo|499229128 Sppo|499230098	1	Aqco|75065028	2	Coca|368758553 Coca|368798464	3	Soly|98403024 Soly|98402247 Soly|98318763	4	Utgb|Scf00034.g4157 Utgb|Scf00231.g13298 Utgb|Scf00227.g13185 Utgb|Scf00159.g10991	3	Vivi|391298033 Vivi|391347844 Vivi|391341090	3	Caca|103271503 Caca|103331943 Caca|103245571	3	Prpe|58962249 Prpe|59087308 Prpe|58973865	4	Potr|57236892 Potr|57332262 Potr|57259137 Potr|57297372	2	Thca|79449152 Thca|79451891	5	Arth|AT1G34460.1 Arth|AT5G06150.1 Arth|AT3G11520.1 Arth|AT2G26760.1 Arth|AT4G37490.1
	939	44	1	Peam|HassGeneModel_34	1	Peam|DryGeneModel_13123	1	Amtr|368873544	3	Muac|80130308 Muac|80141923 Muac|80161628	3	Zema|305701866 Zema|305722645 Zema|305722641	7	Sobi|569711934 Sobi|569711992 Sobi|569711998 Sobi|569711995 Sobi|569712001 Sobi|569728850 Sobi|569677666	4	Seit|479290126 Seit|479290129 Seit|479362000 Seit|479324617	7	Brdi|598967654 Brdi|598967657 Brdi|598967665 Brdi|598972642 Brdi|598967668 Brdi|598967681 Brdi|598967738	7	Orsa|57648122 Orsa|57814223 Orsa|57749097 Orsa|57681227 Orsa|57707848 Orsa|57764375 Orsa|57677862	0	---	1	Aqco|75076939	1	Coca|368770196	2	Soly|98358405 Soly|98417868	0	---	1	Vivi|391315116	2	Caca|103317076 Caca|103345375	1	Prpe|59037966	2	Potr|57276222 Potr|57324621	1	Thca|79432457	1	Arth|AT1G20190.1
	940	43	2	Peam|HassGeneModel_16880 Peam|HassGeneModel_4288	1	Peam|DryGeneModel_18084	2	Amtr|368873292 Amtr|368920010	3	Muac|80141988 Muac|80155618 Muac|80164034	1	Zema|305593767	2	Sobi|569688624 Sobi|569688627	2	Seit|479300887 Seit|479300890	1	Brdi|598891166	1	Orsa|57647751	2	Sppo|499238738 Sppo|499215516	1	Aqco|75038845	2	Coca|368857335 Coca|368794656	3	Soly|98335452 Soly|98398053 Soly|98379600	2	Utgb|Scf01027.g23339 Utgb|Scf01807.g25368	3	Vivi|391292444 Vivi|391285942 Vivi|391320811	5	Caca|103299013 Caca|103339865 Caca|103303978 Caca|103307986 Caca|103309954	3	Prpe|58974453 Prpe|59022290 Prpe|58963792	4	Potr|57273726 Potr|57346272 Potr|57221439 Potr|57310848	3	Thca|79442909 Thca|79377038 Thca|79412828	3	Arth|AT1G53160.2 Arth|AT3G15270.1 Arth|AT2G33810.1
	941	43	1	Peam|HassGeneModel_21974	2	Peam|DryGeneModel_4843 Peam|DryGeneModel_4846	0	---	2	Muac|80193798 Muac|80195974	1	Zema|305614250	2	Sobi|569680830 Sobi|569680838	1	Seit|479297833	1	Brdi|598907018	1	Orsa|57726338	4	Sppo|499206854 Sppo|499229644 Sppo|499226408 Sppo|499229642	1	Aqco|75036072	1	Coca|368761597	1	Soly|98404059	1	Utgb|Scf00210.g12666	2	Vivi|391348358 Vivi|391348360	2	Caca|103334357 Caca|103317571	4	Prpe|58997605 Prpe|59086816 Prpe|59040212 Prpe|59070135	11	Potr|57226923 Potr|57239322 Potr|57311649 Potr|57279168 Potr|57270159 Potr|57299238 Potr|57271104 Potr|57344415 Potr|57336129 Potr|57253092 Potr|57297468	2	Thca|79418744 Thca|79458098	4	Arth|AT1G33840.1 Arth|AT5G01750.2 Arth|AT2G14560.1 Arth|AT3G11740.1
	942	42	0	---	0	---	1	Amtr|368894878	3	Muac|80171340 Muac|80118227 Muac|80096507	2	Zema|305563869 Zema|305664937	7	Sobi|569720193 Sobi|569720196 Sobi|569745236 Sobi|569745233 Sobi|569745254 Sobi|569720202 Sobi|569651362	5	Seit|479329576 Seit|479358049 Seit|479367478 Seit|479358046 Seit|479387578	1	Brdi|599028335	3	Orsa|57629872 Orsa|57651341 Orsa|57629327	2	Sppo|499226344 Sppo|499226346	2	Aqco|75051775 Aqco|75051784	2	Coca|368761710 Coca|368761700	4	Soly|98336955 Soly|98336958 Soly|98391477 Soly|98404029	2	Utgb|Scf00131.g9957 Utgb|Scf00074.g6980	2	Vivi|391348430 Vivi|391348428	2	Caca|103270465 Caca|103351642	2	Prpe|59081392 Prpe|59028329	2	Potr|57238710 Potr|57284730	2	Thca|79448321 Thca|79446674	2	Arth|AT2G38320.1 Arth|AT5G01620.3
	943	41	2	Peam|HassGeneModel_19946 Peam|HassGeneModel_20269	2	Peam|DryGeneModel_11456 Peam|DryGeneModel_21949	1	Amtr|368937077	2	Muac|80091127 Muac|80171449	2	Zema|305707279 Zema|305771735	2	Sobi|569682038 Sobi|569713441	2	Seit|479291353 Seit|479312257	3	Brdi|598886554 Brdi|598968419 Brdi|598988757	2	Orsa|57734975 Orsa|57738901	2	Sppo|499241460 Sppo|499222212	1	Aqco|75120587	2	Coca|368744302 Coca|368810352	3	Soly|98348250 Soly|98371737 Soly|98360703	3	Utgb|Scf00001.g389 Utgb|Scf00332.g15659 Utgb|Scf00141.g10304	1	Vivi|391284116	3	Caca|103290121 Caca|103265374 Caca|103290880	2	Prpe|58979445 Prpe|58953331	5	Potr|57217320 Potr|57217911 Potr|57271674 Potr|57325809 Potr|57295566	2	Thca|79422959 Thca|79436114	2	Arth|AT5G61210.1 Arth|AT1G13890.1
	944	38	4	Peam|HassGeneModel_23990 Peam|HassGeneModel_23991 Peam|HassGeneModel_23992 Peam|HassGeneModel_3963	2	Peam|DryGeneModel_8310 Peam|DryGeneModel_9	2	Amtr|368873144 Amtr|368873150	1	Muac|80112452	1	Zema|305743287	3	Sobi|569677839 Sobi|569761508 Sobi|569752064	1	Seit|479324725	3	Brdi|598892943 Brdi|598892947 Brdi|598952283	3	Orsa|57729674 Orsa|57783249 Orsa|57739791	3	Sppo|499208570 Sppo|499208576 Sppo|499208572	1	Aqco|75083599	2	Coca|368832372 Coca|368850301	5	Soly|98401476 Soly|98401479 Soly|98401482 Soly|98401677 Soly|98332407	0	---	1	Vivi|391333128	1	Caca|103336446	2	Prpe|59066731 Prpe|59064657	4	Potr|57213606 Potr|57345162 Potr|57292608 Potr|57327225	3	Thca|79384562 Thca|79384418 Thca|79436777	1	Arth|AT3G12500.1
	945	43	4	Peam|HassGeneModel_7300 Peam|HassGeneModel_8364 Peam|HassGeneModel_5856 Peam|HassGeneModel_7612	3	Peam|DryGeneModel_17405 Peam|DryGeneModel_19159 Peam|DryGeneModel_372	2	Amtr|368884449 Amtr|368938766	1	Muac|80180943	3	Zema|305566127 Zema|305571351 Zema|305642122	2	Sobi|569745769 Sobi|569720695	2	Seit|479357770 Seit|479373385	1	Brdi|599027876	1	Orsa|57723646	2	Sppo|499229948 Sppo|499225042	1	Aqco|75068218	2	Coca|368845386 Coca|368826337	3	Soly|98343906 Soly|98333469 Soly|98348430	6	Utgb|Scf00015.g2268 Utgb|Scf01216.g24195 Utgb|Scf00464.g18110 Utgb|Scf02408.g25839 Utgb|Scf00298.g14976 Utgb|Scf00374.g16509	2	Vivi|391301090 Vivi|391284474	4	Caca|103330809 Caca|103360142 Caca|103341492 Caca|103331702	2	Prpe|58986758 Prpe|59001774	2	Potr|57265737 Potr|57256314	1	Thca|79418693	2	Arth|AT3G28917.1 Arth|AT1G74660.1
	946	0	0	---	0	---	0	---	0	---	0	---	0	---	0	---	0	---	0	---	0	---	0	---	0	---	0	---	0	---	0	---	0	---	0	---	0	---	0	---	0	---
	947	40	3	Peam|HassGeneModel_15294 Peam|HassGeneModel_18564 Peam|HassGeneModel_20122	3	Peam|DryGeneModel_3131 Peam|DryGeneModel_21098 Peam|DryGeneModel_21101	2	Amtr|368889958 Amtr|368909484	2	Muac|80100648 Muac|80143804	2	Zema|305590306 Zema|305651077	2	Sobi|569697831 Sobi|569722444	2	Seit|479371015 Seit|479343355	2	Brdi|598930160 Brdi|599013067	2	Orsa|57654755 Orsa|57793543	2	Sppo|499231234 Sppo|499234756	2	Aqco|75048071 Aqco|75104202	2	Coca|368808075 Coca|368736889	2	Soly|98404482 Soly|98323671	2	Utgb|Scf00038.g4475 Utgb|Scf00275.g14404	2	Vivi|391315192 Vivi|391344761	1	Caca|103253734	3	Prpe|58948707 Prpe|58985454 Prpe|58959236	2	Potr|57222681 Potr|57255621	2	Thca|79434497 Thca|79385501	2	Arth|AT1G21650.3 Arth|AT4G01800.2
	948	41	1	Peam|HassGeneModel_21309	2	Peam|DryGeneModel_13514 Peam|DryGeneModel_6257	4	Amtr|368881362 Amtr|368881684 Amtr|368881680 Amtr|368874732	0	---	1	Zema|305603530	4	Sobi|569684199 Sobi|569741523 Sobi|569741511 Sobi|569741520	3	Seit|479303986 Seit|479354416 Seit|479365084	2	Brdi|598983869 Brdi|599015951	1	Orsa|57785552	1	Sppo|499224198	8	Aqco|75037002 Aqco|75110676 Aqco|75077224 Aqco|75037332 Aqco|75096146 Aqco|75086037 Aqco|75084264 Aqco|75088988	1	Coca|368783348	2	Soly|98370063 Soly|98387685	2	Utgb|Scf00142.g10343 Utgb|Scf00295.g14901	3	Vivi|391308135 Vivi|391308173 Vivi|391358369	1	Caca|103268986	1	Prpe|58975764	1	Potr|57251886	3	Thca|79395179 Thca|79423622 Thca|79422950	2	Arth|AT2G22740.2 Arth|AT2G35160.1
	949	43	1	Peam|HassGeneModel_11283	1	Peam|DryGeneModel_4341	1	Amtr|368891909	3	Muac|80132650 Muac|80171574 Muac|80166547	0	---	0	---	1	Seit|479359396	0	---	0	---	1	Sppo|499223776	5	Aqco|75037309 Aqco|75041678 Aqco|75039930 Aqco|75041560 Aqco|75040186	1	Coca|368746518	2	Soly|98384787 Soly|98348583	1	Utgb|Scf00848.g22230	3	Vivi|391352574 Vivi|391352580 Vivi|391352582	10	Caca|103304533 Caca|103374695 Caca|103321690 Caca|103329898 Caca|103329247 Caca|103328689 Caca|103329895 Caca|103346867 Caca|103284511 Caca|103327738	6	Prpe|58984348 Prpe|59073537 Prpe|59004564 Prpe|59091466 Prpe|59050603 Prpe|59015452	1	Potr|57277875	3	Thca|79434791 Thca|79417403 Thca|79454831	5	Arth|AT4G35670.1 Arth|AT5G27530.1 Arth|AT5G44840.1 Arth|AT5G44830.1 Arth|AT3G15720.1
	950	39	3	Peam|HassGeneModel_3606 Peam|HassGeneModel_3927 Peam|HassGeneModel_6261	3	Peam|DryGeneModel_5532 Peam|DryGeneModel_97 Peam|DryGeneModel_11296	1	Amtr|368907599	3	Muac|80145431 Muac|80197470 Muac|80161200	3	Zema|305606376 Zema|305711759 Zema|305659975	2	Sobi|569681914 Sobi|569708712	2	Seit|479281351 Seit|479300413	2	Brdi|598906422 Brdi|598963621	2	Orsa|57653647 Orsa|57675313	3	Sppo|499208340 Sppo|499217156 Sppo|499218480	2	Aqco|75037872 Aqco|75103088	1	Coca|368832759	2	Soly|98337228 Soly|98342442	2	Utgb|Scf00029.g3727 Utgb|Scf00787.g21757	1	Vivi|391330543	2	Caca|103247542 Caca|103279132	1	Prpe|59073103	2	Potr|57243645 Potr|57310380	1	Thca|79380251	3	Arth|AT2G17890.1 Arth|AT4G36070.2 Arth|AT5G66210.2
	951	44	0	---	0	---	0	---	0	---	0	---	0	---	0	---	0	---	0	---	0	---	28	Aqco|75038157 Aqco|75080098 Aqco|75079938 Aqco|75079733 Aqco|75080231 Aqco|75094468 Aqco|75094857 Aqco|75094086 Aqco|75139856 Aqco|75051724 Aqco|75053288 Aqco|75051665 Aqco|75053861 Aqco|75141543 Aqco|75039168 Aqco|75139525 Aqco|75093309 Aqco|75051365 Aqco|75139332 Aqco|75135421 Aqco|75110409 Aqco|75052663 Aqco|75139578 Aqco|75052676 Aqco|75053029 Aqco|75094503 Aqco|75053939 Aqco|75095098	2	Coca|368725085 Coca|368797184	1	Soly|98378454	0	---	0	---	0	---	0	---	0	---	14	Thca|79376312 Thca|79376801 Thca|79378232 Thca|79379570 Thca|79398920 Thca|79405586 Thca|79400336 Thca|79402571 Thca|79409846 Thca|79406489 Thca|79406030 Thca|79404974 Thca|79405316 Thca|79408268	0	---
	952	40	2	Peam|HassGeneModel_22099 Peam|HassGeneModel_23928	2	Peam|DryGeneModel_10442 Peam|DryGeneModel_6159	2	Amtr|368905629 Amtr|368950159	2	Muac|80158616 Muac|80163173	1	Zema|305724275	2	Sobi|569650912 Sobi|569743865	2	Seit|479359222 Seit|479373724	3	Brdi|598912283 Brdi|598912292 Brdi|599003367	2	Orsa|57750920 Orsa|57777485	1	Sppo|499228352	3	Aqco|75042256 Aqco|75043119 Aqco|75043320	2	Coca|368859653 Coca|368859663	3	Soly|98327310 Soly|98327313 Soly|98397366	2	Utgb|Scf00013.g2042 Utgb|Scf00058.g6062	2	Vivi|391302680 Vivi|391302682	3	Caca|103239796 Caca|103239799 Caca|103264852	2	Prpe|59020600 Prpe|59055719	4	Potr|57277668 Potr|57333993 Potr|57299838 Potr|57294315	2	Thca|79444454 Thca|79447877	1	Arth|AT4G10710.1
	953	39	1	Peam|HassGeneModel_16586	0	---	2	Amtr|368903986 Amtr|368903988	4	Muac|80123571 Muac|80144655 Muac|80174053 Muac|80129692	1	Zema|305618844	1	Sobi|569702224	1	Seit|479331748	1	Brdi|598952967	1	Orsa|57716479	1	Sppo|499224342	12	Aqco|75043575 Aqco|75043796 Aqco|75078697 Aqco|75113918 Aqco|75120679 Aqco|75089687 Aqco|75088403 Aqco|75090197 Aqco|75139073 Aqco|75089571 Aqco|75132064 Aqco|75087763	1	Coca|368754532	4	Soly|98370240 Soly|98370246 Soly|98370243 Soly|98350029	2	Utgb|Scf00649.g20454 Utgb|Scf03221.g26172	2	Vivi|391351914 Vivi|391351916	2	Caca|103287334 Caca|103287337	2	Prpe|59014237 Prpe|59035217	2	Potr|57216054 Potr|57320955	1	Thca|79375460	2	Arth|AT1G17710.1 Arth|AT1G73010.1
	954	41	3	Peam|HassGeneModel_21301 Peam|HassGeneModel_13068 Peam|HassGeneModel_19353	3	Peam|DryGeneModel_20958 Peam|DryGeneModel_21400 Peam|DryGeneModel_590	2	Amtr|368880525 Amtr|368893272	5	Muac|80091622 Muac|80133967 Muac|80194648 Muac|80163072 Muac|80157701	2	Zema|305627480 Zema|305801264	1	Sobi|569701328	1	Seit|479339701	1	Brdi|598951845	1	Orsa|57627482	2	Sppo|499215178 Sppo|499219834	4	Aqco|75043809 Aqco|75045212 Aqco|75078167 Aqco|75137729	1	Coca|368710742	2	Soly|98368941 Soly|98335119	2	Utgb|Scf00481.g18367 Utgb|Scf00563.g19492	1	Vivi|391348476	3	Caca|103308454 Caca|103345667 Caca|103321435	2	Prpe|58997966 Prpe|59085418	3	Potr|57262338 Potr|57319851 Potr|57300042	2	Thca|79375898 Thca|79408937	2	Arth|AT3G11100.1 Arth|AT5G05550.2
	955	40	2	Peam|HassGeneModel_14662 Peam|HassGeneModel_7354	2	Peam|DryGeneModel_7443 Peam|DryGeneModel_9307	2	Amtr|368877166 Amtr|368919240	4	Muac|80107351 Muac|80183879 Muac|80134885 Muac|80185082	2	Zema|305586612 Zema|305589929	2	Sobi|569689533 Sobi|569736209	2	Seit|479311804 Seit|479298196	1	Brdi|598890203	2	Orsa|57650858 Orsa|57742842	1	Sppo|499204962	3	Aqco|75044192 Aqco|75110153 Aqco|75054192	2	Coca|368749757 Coca|368795205	3	Soly|98337387 Soly|98340975 Soly|98397372	2	Utgb|Scf00010.g1608 Utgb|Scf00108.g8859	1	Vivi|391356873	4	Caca|103278286 Caca|103305424 Caca|103309399 Caca|103309402	2	Prpe|59064645 Prpe|59081245	3	Potr|57218751 Potr|57290730 Potr|57302031	1	Thca|79413917	2	Arth|AT1G11390.1 Arth|AT1G61640.1
	956	41	2	Peam|HassGeneModel_15737 Peam|HassGeneModel_3420	2	Peam|DryGeneModel_19504 Peam|DryGeneModel_2866	1	Amtr|368877206	2	Muac|80181390 Muac|80182044	2	Zema|305519932 Zema|305699236	1	Sobi|569651486	1	Seit|479387716	2	Brdi|598877157 Brdi|598973573	2	Orsa|57662616 Orsa|57759801	2	Sppo|499216150 Sppo|499232980	6	Aqco|75051171 Aqco|75053438 Aqco|75055742 Aqco|75057645 Aqco|75125513 Aqco|75125032	1	Coca|368716021	2	Soly|98326689 Soly|98393991	2	Utgb|Scf00100.g8421 Utgb|Scf00812.g21956	2	Vivi|391300722 Vivi|391343611	3	Caca|103248274 Caca|103307722 Caca|103290388	2	Prpe|59004040 Prpe|59006206	3	Potr|57216000 Potr|57272991 Potr|57251151	2	Thca|79386833 Thca|79447487	3	Arth|AT3G05310.1 Arth|AT5G27540.1 Arth|AT3G63150.1
	957	41	1	Peam|HassGeneModel_10681	1	Peam|DryGeneModel_3305	1	Amtr|368943541	6	Muac|80143455 Muac|80193989 Muac|80180589 Muac|80169488 Muac|80167041 Muac|80198601	2	Zema|305714940 Zema|305583786	2	Sobi|569719292 Sobi|569732782	2	Seit|479288278 Seit|479356654	2	Brdi|598996181 Brdi|598993406	2	Orsa|57633960 Orsa|57666036	1	Sppo|499207136	2	Aqco|75056982 Aqco|75058490	2	Coca|368796894 Coca|368779703	4	Soly|98351700 Soly|98351703 Soly|98369373 Soly|98395788	4	Utgb|Scf00060.g6186 Utgb|Scf00390.g16813 Utgb|Scf00254.g13885 Utgb|Scf00082.g7509	2	Vivi|391336205 Vivi|391301810	2	Caca|103258651 Caca|103248793	2	Prpe|58974744 Prpe|58972631	3	Potr|57216252 Potr|57325248 Potr|57304428	2	Thca|79446395 Thca|79420469	2	Arth|AT1G08650.1 Arth|AT3G04530.1
	958	39	1	Peam|HassGeneModel_8891	1	Peam|DryGeneModel_7293	2	Amtr|368894555 Amtr|368896361	1	Muac|80126666	4	Zema|305526599 Zema|305575382 Zema|305682707 Zema|305765728	3	Sobi|569744446 Sobi|569685536 Sobi|569742553	2	Seit|479344900 Seit|479306629	5	Brdi|598928591 Brdi|599001417 Brdi|598958822 Brdi|598985168 Brdi|599017524	4	Orsa|57635442 Orsa|57752433 Orsa|57726128 Orsa|57782966	2	Sppo|499216592 Sppo|499216596	5	Aqco|75057620 Aqco|75137985 Aqco|75087126 Aqco|75137775 Aqco|75113392	3	Coca|368743018 Coca|368743026 Coca|368739865	2	Soly|98369142 Soly|98351265	0	---	1	Vivi|391283092	1	Caca|103281313	1	Prpe|58982679	2	Potr|57276030 Potr|57342351	1	Thca|79399028	0	---
	959	40	1	Peam|HassGeneModel_14959	1	Peam|DryGeneModel_10831	1	Amtr|368895212	2	Muac|80199640 Muac|80094776	4	Zema|305734307 Zema|305741112 Zema|305792570 Zema|305638294	4	Sobi|569694692 Sobi|569753662 Sobi|569753659 Sobi|569745327	5	Seit|479358016 Seit|479367508 Seit|479338006 Seit|479361394 Seit|479361397	3	Brdi|598925955 Brdi|598942246 Brdi|599028292	3	Orsa|57741337 Orsa|57636062 Orsa|57755213	2	Sppo|499229370 Sppo|499206104	5	Aqco|75070125 Aqco|75070873 Aqco|75142018 Aqco|75132691 Aqco|75037863	1	Coca|368761650	3	Soly|98401947 Soly|98401950 Soly|98391408	1	Utgb|Scf00170.g11429	2	Vivi|391348406 Vivi|391297955	1	Caca|103270426	1	Prpe|58976823	1	Potr|57265860	1	Thca|79450913	1	Arth|AT5G01660.1
	960	41	1	Peam|HassGeneModel_20598	1	Peam|DryGeneModel_2230	1	Amtr|368893080	2	Muac|80146381 Muac|80175021	0	---	0	---	0	---	0	---	0	---	2	Sppo|499227980 Sppo|499227986	2	Aqco|75079953 Aqco|75080027	2	Coca|368798641 Coca|368825367	4	Soly|98389068 Soly|98389077 Soly|98389074 Soly|98413563	1	Utgb|Scf00963.g22997	13	Vivi|391324658 Vivi|391324676 Vivi|391324678 Vivi|391324698 Vivi|391324664 Vivi|391324680 Vivi|391324688 Vivi|391324694 Vivi|391324690 Vivi|391324684 Vivi|391324662 Vivi|391324682 Vivi|391324670	0	---	4	Prpe|59046203 Prpe|59054023 Prpe|59069857 Prpe|59066022	4	Potr|57236778 Potr|57335454 Potr|57247134 Potr|57299907	5	Thca|79424078 Thca|79428332 Thca|79425818 Thca|79426040 Thca|79424882	3	Arth|AT4G23990.1 Arth|AT4G24010.1 Arth|AT4G24000.1
	961	40	2	Peam|HassGeneModel_13558 Peam|HassGeneModel_19679	2	Peam|DryGeneModel_12719 Peam|DryGeneModel_17127	1	Amtr|368926313	3	Muac|80092451 Muac|80128043 Muac|80188840	2	Zema|305714324 Zema|305731943	2	Sobi|569673540 Sobi|569711822	2	Seit|479290006 Seit|479329813	2	Brdi|598897903 Brdi|598967567	2	Orsa|57666248 Orsa|57777137	1	Sppo|499240554	2	Aqco|75080277 Aqco|75128125	2	Coca|368787158 Coca|368824958	3	Soly|98325633 Soly|98398272 Soly|98416620	2	Utgb|Scf00001.g352 Utgb|Scf00482.g18389	1	Vivi|391306025	1	Caca|103258765	2	Prpe|59051889 Prpe|59052946	7	Potr|57218214 Potr|57265983 Potr|57267291 Potr|57219174 Potr|57332073 Potr|57284169 Potr|57338286	2	Thca|79389677 Thca|79423274	2	Arth|AT2G46260.1 Arth|AT3G61600.1
	962	40	2	Peam|HassGeneModel_15862 Peam|HassGeneModel_9376	2	Peam|DryGeneModel_4709 Peam|DryGeneModel_21534	2	Amtr|368873506 Amtr|368899531	1	Muac|80165225	3	Zema|305745602 Zema|305589341 Zema|305561775	2	Sobi|569670552 Sobi|569732394	1	Seit|479357368	1	Brdi|598878240	2	Orsa|57665262 Orsa|57733273	2	Sppo|499225326 Sppo|499226032	3	Aqco|75081827 Aqco|75098345 Aqco|75094171	1	Coca|368797143	3	Soly|98403816 Soly|98404329 Soly|98389524	2	Utgb|Scf00768.g21580 Utgb|Scf01113.g23769	1	Vivi|391339598	2	Caca|103260019 Caca|103354546	2	Prpe|58976379 Prpe|59065309	7	Potr|57215403 Potr|57233535 Potr|57275517 Potr|57249078 Potr|57329361 Potr|57342324 Potr|57331788	2	Thca|79396292 Thca|79457297	2	Arth|AT2G39460.1 Arth|AT3G55280.1
	963	39	3	Peam|HassGeneModel_15921 Peam|HassGeneModel_18140 Peam|HassGeneModel_2828	2	Peam|DryGeneModel_14332 Peam|DryGeneModel_7764	1	Amtr|368931557	2	Muac|80114082 Muac|80130837	3	Zema|305575792 Zema|305763393 Zema|305666944	2	Sobi|569685690 Sobi|569742656	2	Seit|479295130 Seit|479352403	1	Brdi|598985314	2	Orsa|57654014 Orsa|57754618	1	Sppo|499216162	3	Aqco|75084828 Aqco|75100439 Aqco|75140191	2	Coca|368712212 Coca|368822255	2	Soly|98329158 Soly|98357529	1	Utgb|Scf00387.g16751	3	Vivi|391316284 Vivi|391328070 Vivi|391343807	2	Caca|103340134 Caca|103240669	2	Prpe|59025777 Prpe|59044404	4	Potr|57227724 Potr|57269163 Potr|57239373 Potr|57274473	2	Thca|79432028 Thca|79439360	1	Arth|AT3G19270.1
	964	41	1	Peam|HassGeneModel_13034	1	Peam|DryGeneModel_9871	1	Amtr|368889343	1	Muac|80174333	1	Zema|305672403	4	Sobi|569653555 Sobi|569675160 Sobi|569675681 Sobi|569710089	4	Seit|479291935 Seit|479323939 Seit|479319946 Seit|479282461	5	Brdi|598893550 Brdi|598965453 Brdi|598905573 Brdi|598962280 Brdi|598893553	2	Orsa|57635695 Orsa|57812210	2	Sppo|499226034 Sppo|499226036	4	Aqco|75086507 Aqco|75089242 Aqco|75139559 Aqco|75111504	2	Coca|368733175 Coca|368779685	1	Soly|98395743	0	---	1	Vivi|391282264	1	Caca|103265269	4	Prpe|58960815 Prpe|58991071 Prpe|58973928 Prpe|59031788	1	Potr|57215973	2	Thca|79420853 Thca|79436960	4	Arth|AT3G24780.1 Arth|AT5G13210.1 Arth|AT5G43400.1 Arth|AT5G43390.1
	965	40	1	Peam|HassGeneModel_3640	1	Peam|DryGeneModel_3806	1	Amtr|368895152	3	Muac|80099569 Muac|80195414 Muac|80125785	2	Zema|305532437 Zema|305597299	2	Sobi|569692703 Sobi|569663930	2	Seit|479295595 Seit|479393767	2	Brdi|598883525 Brdi|598915205	2	Orsa|57667326 Orsa|57803746	2	Sppo|499205836 Sppo|499226152	4	Aqco|75093329 Aqco|75093397 Aqco|75120615 Aqco|75061116	2	Coca|368789050 Coca|368763087	3	Soly|98366055 Soly|98366058 Soly|98389692	1	Utgb|Scf00197.g12240	2	Vivi|391339694 Vivi|391347472	1	Caca|103260856	4	Prpe|58988158 Prpe|59055794 Prpe|59029974 Prpe|59084416	4	Potr|57227925 Potr|57247380 Potr|57319455 Potr|57273420	2	Thca|79458995 Thca|79448954	2	Arth|AT1G07890.3 Arth|AT3G09640.1
	966	39	0	---	0	---	1	Amtr|368885012	3	Muac|80124135 Muac|80142096 Muac|80171729	1	Zema|305616576	2	Sobi|569706141 Sobi|569696287	2	Seit|479330788 Seit|479332180	2	Brdi|599002137 Brdi|599002140	3	Orsa|57756060 Orsa|57805148 Orsa|57643705	1	Sppo|499227162	3	Aqco|75097566 Aqco|75098324 Aqco|75098708	3	Coca|368770875 Coca|368851011 Coca|368711661	4	Soly|98400807 Soly|98400810 Soly|98400813 Soly|98358009	2	Utgb|Scf00722.g21148 Utgb|Scf00965.g23008	5	Vivi|391327264 Vivi|391327268 Vivi|391327270 Vivi|391316680 Vivi|391327278	1	Caca|103272811	1	Prpe|59076980	3	Potr|57219504 Potr|57271161 Potr|57294873	2	Thca|79439411 Thca|79434581	4	Arth|AT1G75280.1 Arth|AT1G75290.1 Arth|AT1G75300.1 Arth|AT4G39230.1
	967	38	1	Peam|HassGeneModel_14042	1	Peam|DryGeneModel_22173	2	Amtr|368886330 Amtr|368886336	2	Muac|80154343 Muac|80092961	3	Zema|305534540 Zema|305799588 Zema|305632293	2	Sobi|569664415 Sobi|569704797	3	Seit|479334715 Seit|479358502 Seit|479393305	2	Brdi|598915798 Brdi|598956264	2	Orsa|57659089 Orsa|57797441	2	Sppo|499225764 Sppo|499238184	3	Aqco|75105455 Aqco|75105567 Aqco|75062535	2	Coca|368723931 Coca|368797546	3	Soly|98346261 Soly|98368986 Soly|98390850	2	Utgb|Scf00063.g6362 Utgb|Scf00405.g17099	1	Vivi|391296935	2	Caca|103244008 Caca|103374716	1	Prpe|58989649	3	Potr|57212820 Potr|57339888 Potr|57277467	2	Thca|79408526 Thca|79448138	2	Arth|AT2G39770.1 Arth|AT3G55590.1
	968	42	1	Peam|HassGeneModel_20458	1	Peam|DryGeneModel_16686	1	Amtr|368873636	7	Muac|80111956 Muac|80156692 Muac|80131663 Muac|80173544 Muac|80178443 Muac|80137014 Muac|80132970	1	Zema|305652196	1	Sobi|569738922	1	Seit|479348515	2	Brdi|598970829 Brdi|598882795	1	Orsa|57661631	5	Sppo|499208616 Sppo|499208622 Sppo|499208626 Sppo|499208624 Sppo|499208620	4	Aqco|75105979 Aqco|75140311 Aqco|75140930 Aqco|75141593	1	Coca|368739201	1	Soly|98344917	3	Utgb|Scf00334.g15683 Utgb|Scf00334.g15685 Utgb|Scf00334.g15684	2	Vivi|391315262 Vivi|391320287	1	Caca|103300165	3	Prpe|59051507 Prpe|59054140 Prpe|59035183	3	Potr|57217470 Potr|57309174 Potr|57273513	3	Thca|79432022 Thca|79434032 Thca|79427360	1	Arth|AT5G54160.1
	969	42	2	Peam|HassGeneModel_18686 Peam|HassGeneModel_22658	2	Peam|DryGeneModel_6707 Peam|DryGeneModel_16313	1	Amtr|368891317	4	Muac|80145425 Muac|80163339 Muac|80160725 Muac|80178149	3	Zema|305693401 Zema|305827245 Zema|305667381	2	Sobi|569715046 Sobi|569670819	1	Seit|479284042	2	Brdi|598903461 Brdi|598993013	2	Orsa|57732647 Orsa|57645062	3	Sppo|499228814 Sppo|499210430 Sppo|499213100	4	Aqco|75107595 Aqco|75107686 Aqco|75113173 Aqco|75140156	2	Coca|368827697 Coca|368809317	1	Soly|98386566	2	Utgb|Scf00029.g3707 Utgb|Scf01166.g24016	2	Vivi|391331703 Vivi|391284820	2	Caca|103288744 Caca|103243390	2	Prpe|59074036 Prpe|59074824	3	Potr|57228771 Potr|57283149 Potr|57320772	0	---	3	Arth|AT2G24590.1 Arth|AT4G31580.1 Arth|AT1G23860.1
	970	32	2	Peam|HassGeneModel_3475 Peam|HassGeneModel_7140	1	Peam|DryGeneModel_11347	1	Amtr|368889051	1	Muac|80153499	1	Zema|305653730	0	---	1	Seit|479375767	1	Brdi|599010567	1	Orsa|57635041	1	Sppo|499222986	6	Aqco|75109266 Aqco|75109538 Aqco|75109396 Aqco|75109460 Aqco|75086330 Aqco|75105576	1	Coca|368715880	3	Soly|98326899 Soly|98409912 Soly|98408316	2	Utgb|Scf00076.g7105 Utgb|Scf00456.g18000	1	Vivi|391282360	3	Caca|103366020 Caca|103366026 Caca|103331718	1	Prpe|59016533	4	Potr|57231450 Potr|57281808 Potr|57242103 Potr|57333546	2	Thca|79401710 Thca|79389851	2	Arth|AT5G13870.1 Arth|AT2G06850.1
	971	40	1	Peam|HassGeneModel_23772	1	Peam|DryGeneModel_16471	1	Amtr|368896075	2	Muac|80112568 Muac|80158546	2	Zema|305806644 Zema|305647182	3	Sobi|569677260 Sobi|569700721 Sobi|569759851	3	Seit|479341048 Seit|479321314 Seit|479313967	3	Brdi|598951148 Brdi|598895612 Brdi|598934017	2	Orsa|57779409 Orsa|57756258	1	Sppo|499220068	4	Aqco|75113753 Aqco|75115470 Aqco|75115265 Aqco|75121389	2	Coca|368811034 Coca|368846164	1	Soly|98360265	2	Utgb|Scf00416.g17303 Utgb|Scf00006.g1196	2	Vivi|391301916 Vivi|391283780	2	Caca|103304050 Caca|103279198	2	Prpe|58964810 Prpe|59072182	3	Potr|57306120 Potr|57319071 Potr|57228807	1	Thca|79435724	3	Arth|AT3G02410.1 Arth|AT5G15860.1 Arth|AT1G26120.1
	972	38	1	Peam|HassGeneModel_9333	2	Peam|DryGeneModel_18896 Peam|DryGeneModel_16601	1	Amtr|368948055	6	Muac|80099390 Muac|80185655 Muac|80115384 Muac|80196596 Muac|80149863 Muac|80197853	1	Zema|305746227	1	Sobi|569756275	1	Seit|479314639	1	Brdi|598939053	1	Orsa|57676811	1	Sppo|499230538	2	Aqco|75121024 Aqco|75121854	2	Coca|368722129 Coca|368719253	3	Soly|98366871 Soly|98394636 Soly|98326530	3	Utgb|Scf00415.g17268 Utgb|Scf00655.g20521 Utgb|Scf00202.g12401	1	Vivi|391301588	2	Caca|103248454 Caca|103257796	3	Prpe|58974588 Prpe|58989022 Prpe|58946855	4	Potr|57214869 Potr|57303759 Potr|57270231 Potr|57303663	2	Thca|79448873 Thca|79386104	3	Arth|AT3G05120.1 Arth|AT5G27320.1 Arth|AT3G63010.1
	973	38	1	Peam|HassGeneModel_4834	1	Peam|DryGeneModel_18164	1	Amtr|368882441	2	Muac|80165350 Muac|80182449	1	Zema|305665736	2	Sobi|569678052 Sobi|569719731	2	Seit|479288653 Seit|479324899	2	Brdi|598892496 Brdi|598996860	2	Orsa|57723038 Orsa|57763407	1	Sppo|499217474	3	Aqco|75128033 Aqco|75131160 Aqco|75129341	2	Coca|368787452 Coca|368824579	3	Soly|98325420 Soly|98398461 Soly|98388633	2	Utgb|Scf00036.g4340 Utgb|Scf00038.g4499	2	Vivi|391305865 Vivi|391324956	3	Caca|103242409 Caca|103271836 Caca|103269433	2	Prpe|58954864 Prpe|59072535	5	Potr|57212112 Potr|57259956 Potr|57233385 Potr|57347625 Potr|57286566	2	Thca|79388849 Thca|79428830	2	Arth|AT1G01650.1 Arth|AT1G63690.2
	974	38	1	Peam|HassGeneModel_2716	1	Peam|DryGeneModel_7456	2	Amtr|368897394 Amtr|368916968	1	Muac|80199511	4	Zema|305526253 Zema|305533885 Zema|305526265 Zema|305554404	2	Sobi|569666038 Sobi|569739842	2	Seit|479386300 Seit|479386303	2	Brdi|598973248 Brdi|598976841	2	Orsa|57704728 Orsa|57767726	3	Sppo|499221936 Sppo|499221938 Sppo|499222246	4	Aqco|75141180 Aqco|75141234 Aqco|75141451 Aqco|75063267	1	Coca|368751676	1	Soly|98324190	1	Utgb|Scf00051.g5525	4	Vivi|391284278 Vivi|391284280 Vivi|391284286 Vivi|391297657	1	Caca|103345867	1	Prpe|59032843	4	Potr|57273363 Potr|57302913 Potr|57318486 Potr|57343614	1	Thca|79382987	1	Arth|AT5G13700.1
	975	40	1	Peam|HassGeneModel_20331	1	Peam|DryGeneModel_1462	1	Amtr|368916890	3	Muac|80100542 Muac|80153096 Muac|80136066	5	Zema|305617058 Zema|305785195 Zema|305637351 Zema|305796910 Zema|305740771	3	Sobi|569701276 Sobi|569701279 Sobi|569761076	2	Seit|479317771 Seit|479339746	2	Brdi|598934526 Brdi|598951793	2	Orsa|57643445 Orsa|57713520	1	Sppo|499215062	1	Aqco|75095320	2	Coca|368722903 Coca|368794556	2	Soly|98335374 Soly|98379540	2	Utgb|Scf00244.g13638 Utgb|Scf00961.g22985	2	Vivi|391285982 Vivi|391292490	3	Caca|103299322 Caca|103312699 Caca|103312705	1	Prpe|59034422	4	Potr|57229119 Potr|57268770 Potr|57263430 Potr|57240570	2	Thca|79374980 Thca|79396784	2	Arth|AT1G28420.1 Arth|AT5G44180.1
	976	40	0	---	0	---	0	---	0	---	3	Zema|305730055 Zema|305731634 Zema|305661721	3	Sobi|569737763 Sobi|569737752 Sobi|569737819	1	Seit|479350741	3	Brdi|598929189 Brdi|598969125 Brdi|598969269	6	Orsa|57627757 Orsa|57669837 Orsa|57629973 Orsa|57640249 Orsa|57683548 Orsa|57694918	0	---	0	---	0	---	3	Soly|98382189 Soly|98418135 Soly|98339997	0	---	1	Vivi|391343733	2	Caca|103343514 Caca|103343519	9	Prpe|58966725 Prpe|58992523 Prpe|59085488 Prpe|59021587 Prpe|59077326 Prpe|59098583 Prpe|58988236 Prpe|59099077 Prpe|58980762	4	Potr|57244824 Potr|57331176 Potr|57256374 Potr|57285957	2	Thca|79387646 Thca|79386266	6	Arth|AT3G50270.1 Arth|AT3G50280.1 Arth|AT5G38130.1 Arth|AT3G50300.1 Arth|AT5G67150.1 Arth|AT5G67160.1
	977	39	0	---	0	---	1	Amtr|368919882	4	Muac|80102639 Muac|80163499 Muac|80167367 Muac|80192712	2	Zema|305766119 Zema|305732753	3	Sobi|569739500 Sobi|569680852 Sobi|569757484	2	Seit|479359633 Seit|479297806	3	Brdi|598907005 Brdi|598937459 Brdi|598937463	3	Orsa|57804969 Orsa|57745045 Orsa|57729442	3	Sppo|499236024 Sppo|499236028 Sppo|499240022	1	Aqco|75052783	3	Coca|368715555 Coca|368729521 Coca|368715578	2	Soly|98378244 Soly|98378253	1	Utgb|Scf00011.g1818	2	Vivi|391284006 Vivi|391327218	2	Caca|103355248 Caca|103363982	2	Prpe|58977261 Prpe|59049692	2	Potr|57248043 Potr|57323952	3	Thca|79382108 Thca|79387001 Thca|79382765	2	Arth|AT1G05300.1 Arth|AT2G32270.1
	978	40	1	Peam|HassGeneModel_23647	1	Peam|DryGeneModel_1572	2	Amtr|368873312 Amtr|368895054	4	Muac|80107187 Muac|80165124 Muac|80165844 Muac|80163846	2	Zema|305561736 Zema|305825230	2	Sobi|569660685 Sobi|569738876	2	Seit|479348506 Seit|479379721	2	Brdi|598970839 Brdi|598980049	2	Orsa|57688604 Orsa|57700348	1	Sppo|499211158	1	Aqco|75044329	2	Coca|368724118 Coca|368824765	3	Soly|98325501 Soly|98364030 Soly|98388726	2	Utgb|Scf00059.g6097 Utgb|Scf00326.g15533	2	Vivi|391305947 Vivi|391324396	4	Caca|103242577 Caca|103271926 Caca|103282264 Caca|103269511	3	Prpe|58961319 Prpe|58983657 Prpe|59088258	3	Potr|57274614 Potr|57300936 Potr|57338607	2	Thca|79388204 Thca|79423649	2	Arth|AT1G01560.2 Arth|AT4G01370.1
	979	40	2	Peam|HassGeneModel_20966 Peam|HassGeneModel_23322	3	Peam|DryGeneModel_13983 Peam|DryGeneModel_3931 Peam|DryGeneModel_17041	1	Amtr|368908817	6	Muac|80112752 Muac|80140480 Muac|80194907 Muac|80157810 Muac|80155861 Muac|80166587	1	Zema|305524715	1	Sobi|569653641	1	Seit|479392024	1	Brdi|598880171	1	Orsa|57747077	1	Sppo|499226452	1	Aqco|75085589	2	Coca|368820631 Coca|368847321	3	Soly|98339640 Soly|98342844 Soly|98357085	1	Utgb|Scf00284.g14636	3	Vivi|391315952 Vivi|391356205 Vivi|391357469	3	Caca|103254721 Caca|103332973 Caca|103365824	2	Prpe|59043796 Prpe|59052780	3	Potr|57293157 Potr|57315126 Potr|57220323	2	Thca|79388777 Thca|79434725	5	Arth|AT2G22810.1 Arth|AT4G37770.1 Arth|AT3G49700.1 Arth|AT5G65800.1 Arth|AT4G08040.1
	980	41	2	Peam|HassGeneModel_21760 Peam|HassGeneModel_21565	1	Peam|DryGeneModel_1055	1	Amtr|368899567	6	Muac|80094504 Muac|80186428 Muac|80179490 Muac|80101748 Muac|80117824 Muac|80157600	3	Zema|305523405 Zema|305521701 Zema|305689748	2	Sobi|569650408 Sobi|569657296	2	Seit|479379982 Seit|479387263	3	Brdi|598923455 Brdi|598875684 Brdi|598978643	3	Orsa|57697756 Orsa|57703088 Orsa|57753843	2	Sppo|499205918 Sppo|499215934	2	Aqco|75052780 Aqco|75110888	1	Coca|368768256	2	Soly|98375565 Soly|98390583	3	Utgb|Scf00072.g6877 Utgb|Scf00127.g9799 Utgb|Scf00895.g22563	1	Vivi|391312961	3	Caca|103260334 Caca|103367664 Caca|103322905	1	Prpe|59102518	2	Potr|57238278 Potr|57332643	2	Thca|79400174 Thca|79447358	1	Arth|AT1G17880.1
	981	41	1	Peam|HassGeneModel_18946	1	Peam|DryGeneModel_3765	1	Amtr|368936193	4	Muac|80094640 Muac|80130678 Muac|80095915 Muac|80182285	3	Zema|305800372 Zema|305638997 Zema|305617129	3	Sobi|569720106 Sobi|569745139 Sobi|569752540	4	Seit|479356462 Seit|479367439 Seit|479358562 Seit|479316013	4	Brdi|598943973 Brdi|598962344 Brdi|599014808 Brdi|599028441	2	Orsa|57731647 Orsa|57772535	2	Sppo|499225260 Sppo|499226186	1	Aqco|75094673	1	Coca|368767223	2	Soly|98367207 Soly|98410680	1	Utgb|Scf00184.g11785	1	Vivi|391339772	2	Caca|103260931 Caca|103368736	2	Prpe|59031890 Prpe|59054575	5	Potr|57255462 Potr|57290373 Potr|57323742 Potr|57326922 Potr|57287652	2	Thca|79409075 Thca|79455311	1	Arth|AT5G60410.2
	982	40	2	Peam|HassGeneModel_12996 Peam|HassGeneModel_2207	2	Peam|DryGeneModel_21123 Peam|DryGeneModel_22058	1	Amtr|368910072	3	Muac|80107288 Muac|80145858 Muac|80154804	2	Zema|305621090 Zema|305667226	2	Sobi|569727477 Sobi|569749573	2	Seit|479314117 Seit|479367919	2	Brdi|599001605 Brdi|599006954	3	Orsa|57735065 Orsa|57779479 Orsa|57763795	1	Sppo|499237094	1	Aqco|75133812	2	Coca|368837269 Coca|368859651	3	Soly|98327316 Soly|98358804 Soly|98353686	1	Utgb|Scf00411.g17197	2	Vivi|391284376 Vivi|391302686	3	Caca|103258012 Caca|103308685 Caca|103266376	2	Prpe|59002749 Prpe|59073360	4	Potr|57228261 Potr|57320616 Potr|57314718 Potr|57245694	2	Thca|79441667 Thca|79445936	3	Arth|AT1G09430.1 Arth|AT1G60810.1 Arth|AT1G10670.3
	983	42	2	Peam|HassGeneModel_10441 Peam|HassGeneModel_20819	1	Peam|DryGeneModel_2228	1	Amtr|368900810	3	Muac|80096713 Muac|80145055 Muac|80128800	3	Zema|305758524 Zema|305719504 Zema|305707141	5	Sobi|569681197 Sobi|569681194 Sobi|569650810 Sobi|569650807 Sobi|569745628	1	Seit|479379022	3	Brdi|598906803 Brdi|598876237 Brdi|598880096	3	Orsa|57684371 Orsa|57773721 Orsa|57634609	1	Sppo|499203268	2	Aqco|75082314 Aqco|75111071	2	Coca|368804994 Coca|368809460	3	Soly|98317701 Soly|98369610 Soly|98359122	1	Utgb|Scf00163.g11158	2	Vivi|391284730 Vivi|391349614	1	Caca|103322815	4	Prpe|58994479 Prpe|59003931 Prpe|59077232 Prpe|59052847	3	Potr|57219075 Potr|57330234 Potr|57297207	3	Thca|79446155 Thca|79449872 Thca|79438910	1	Arth|AT3G02875.1
	984	39	1	Peam|HassGeneModel_14043	1	Peam|DryGeneModel_22175	1	Amtr|368886342	1	Muac|80199798	2	Zema|305733943 Zema|305793065	4	Sobi|569704806 Sobi|569757174 Sobi|569704803 Sobi|569757171	5	Seit|479334709 Seit|479334706 Seit|479316733 Seit|479316745 Seit|479316751	3	Brdi|598956271 Brdi|598984919 Brdi|598937932	3	Orsa|57624808 Orsa|57740872 Orsa|57759861	1	Sppo|499225414	1	Aqco|75065908	1	Coca|368747778	2	Soly|98315655 Soly|98390856	1	Utgb|Scf00105.g8695	2	Vivi|391349910 Vivi|391349912	2	Caca|103350394 Caca|103267327	2	Prpe|59067250 Prpe|59023272	3	Potr|57218754 Potr|57312732 Potr|57256866	3	Thca|79448897 Thca|79449599 Thca|79449899	2	Arth|AT2G37770.2 Arth|AT2G37790.1
	985	21	1	Peam|HassGeneModel_10375	1	Peam|DryGeneModel_1637	1	Amtr|368883007	1	Muac|80108525	1	Zema|305578693	1	Sobi|569733774	1	Seit|479359441	0	---	1	Orsa|57765187	1	Sppo|499207608	1	Aqco|75061000	1	Coca|368766850	1	Soly|98410635	1	Utgb|Scf00450.g17895	1	Vivi|391340570	3	Caca|103315948 Caca|103344197 Caca|103315951	1	Prpe|58964647	1	Potr|57316185	2	Thca|79452068 Thca|79458527	1	Arth|AT2G28100.1
	986	39	2	Peam|HassGeneModel_17873 Peam|HassGeneModel_7591	1	Peam|DryGeneModel_14039	1	Amtr|368938848	9	Muac|80093460 Muac|80188905 Muac|80194403 Muac|80101655 Muac|80138327 Muac|80149365 Muac|80131510 Muac|80116518 Muac|80105242	2	Zema|305522736 Zema|305830436	1	Sobi|569663138	1	Seit|479390764	1	Brdi|598914204	2	Orsa|57772878 Orsa|57815135	1	Sppo|499229956	1	Aqco|75046089	2	Coca|368788203 Coca|368723502	4	Soly|98318802 Soly|98372676 Soly|98372679 Soly|98326056	3	Utgb|Scf00007.g1228 Utgb|Scf00227.g13189 Utgb|Scf01574.g25081	0	---	2	Caca|103237999 Caca|103284721	2	Prpe|58976433 Prpe|59086992	5	Potr|57212970 Potr|57322842 Potr|57312204 Potr|57346497 Potr|57261471	1	Thca|79454903	2	Arth|AT2G27050.1 Arth|AT3G20770.1
	987	43	2	Peam|HassGeneModel_2697 Peam|HassGeneModel_2699	1	Peam|DryGeneModel_1071	2	Amtr|368903312 Amtr|368947056	3	Muac|80093782 Muac|80156163 Muac|80158634	5	Zema|305519742 Zema|305836446 Zema|305827182 Zema|305535122 Zema|305726868	3	Sobi|569719401 Sobi|569657489 Sobi|569661985	3	Seit|479381884 Seit|479288374 Seit|479383987	3	Brdi|598978340 Brdi|598912913 Brdi|598996339	3	Orsa|57687751 Orsa|57637579 Orsa|57710715	2	Sppo|499207212 Sppo|499207214	1	Aqco|75094391	1	Coca|368789209	2	Soly|98411529 Soly|98411532	4	Utgb|Scf00049.g5358 Utgb|Scf00324.g15480 Utgb|Scf00184.g11771 Utgb|Scf01833.g25408	2	Vivi|391297735 Vivi|391339616	2	Caca|103260787 Caca|103282108	1	Prpe|59036890	2	Potr|57268746 Potr|57346749	1	Thca|79452632	2	Arth|AT1G07720.1 Arth|AT2G28630.1
	988	44	2	Peam|HassGeneModel_23276 Peam|HassGeneModel_4450	2	Peam|DryGeneModel_21263 Peam|DryGeneModel_5731	3	Amtr|368895961 Amtr|368895965 Amtr|368895963	6	Muac|80101423 Muac|80136054 Muac|80182271 Muac|80116069 Muac|80152281 Muac|80135413	2	Zema|305753659 Zema|305813993	1	Sobi|569661525	2	Seit|479377951 Seit|479325724	1	Brdi|598912389	1	Orsa|57810118	1	Sppo|499206600	1	Aqco|75055501	4	Coca|368710932 Coca|368835977 Coca|368754216 Coca|368754213	1	Soly|98416368	0	---	3	Vivi|391351728 Vivi|391332163 Vivi|391289170	2	Caca|103238107 Caca|103295917	5	Prpe|58987889 Prpe|59094404 Prpe|58962177 Prpe|59014771 Prpe|58973307	3	Potr|57218721 Potr|57314601 Potr|57293295	5	Thca|79399457 Thca|79387313 Thca|79456934 Thca|79378184 Thca|79452233	0	---
	989	41	2	Peam|HassGeneModel_16475 Peam|HassGeneModel_20606	3	Peam|DryGeneModel_10503 Peam|DryGeneModel_9612 Peam|DryGeneModel_6773	1	Amtr|368904128	5	Muac|80101775 Muac|80163148 Muac|80193495 Muac|80140107 Muac|80160581	1	Zema|305622781	2	Sobi|569760388 Sobi|569699252	2	Seit|479312131 Seit|479332477	1	Brdi|598933466	1	Orsa|57793942	2	Sppo|499224302 Sppo|499214816	1	Aqco|75040455	2	Coca|368782711 Coca|368754619	4	Soly|98385615 Soly|98370222 Soly|98410962 Soly|98418030	2	Utgb|Scf00114.g9151 Utgb|Scf00691.g20855	2	Vivi|391331955 Vivi|391351956	4	Caca|103279675 Caca|103254688 Caca|103254691 Caca|103286833	2	Prpe|59030230 Prpe|59043156	4	Potr|57318717 Potr|57333948 Potr|57240144 Potr|57291402	2	Thca|79458710 Thca|79402034	2	Arth|AT2G25930.1 Arth|AT3G21320.1
	990	39	1	Peam|HassGeneModel_13913	1	Peam|DryGeneModel_6899	1	Amtr|368891473	6	Muac|80102945 Muac|80129407 Muac|80156674 Muac|80120300 Muac|80189245 Muac|80178788	2	Zema|305590982 Zema|305692696	2	Sobi|569732328 Sobi|569715040	1	Seit|479284039	1	Brdi|598993007	1	Orsa|57724483	3	Sppo|499209816 Sppo|499213116 Sppo|499229340	1	Aqco|75125942	2	Coca|368853808 Coca|368851268	3	Soly|98418210 Soly|98374938 Soly|98382378	2	Utgb|Scf00033.g4032 Utgb|Scf02496.g25887	1	Vivi|391333109	2	Caca|103294846 Caca|103349316	2	Prpe|59047094 Prpe|58957658	5	Potr|57234255 Potr|57318363 Potr|57324132 Potr|57247191 Potr|57306732	2	Thca|79456505 Thca|79456538	3	Arth|AT5G24930.1 Arth|AT2G24790.1 Arth|AT5G57660.1
	991	41	3	Peam|HassGeneModel_3513 Peam|HassGeneModel_19288 Peam|HassGeneModel_5713	3	Peam|DryGeneModel_9940 Peam|DryGeneModel_13542 Peam|DryGeneModel_15387	0	---	10	Muac|80106311 Muac|80142486 Muac|80110371 Muac|80180447 Muac|80156505 Muac|80176476 Muac|80189481 Muac|80159263 Muac|80174426 Muac|80169338	3	Zema|305697704 Zema|305678289 Zema|305662522	2	Sobi|569739028 Sobi|569717116	2	Seit|479283778 Seit|479348602	3	Brdi|598970748 Brdi|598962578 Brdi|598994895	2	Orsa|57814803 Orsa|57713193	1	Sppo|499205128	1	Aqco|75037473	1	Coca|368768360	2	Soly|98371071 Soly|98382006	1	Utgb|Scf00665.g20623	2	Vivi|391324044 Vivi|391308957	1	Caca|103338510	1	Prpe|58998853	3	Potr|57266328 Potr|57314697 Potr|57312654	1	Thca|79429256	1	Arth|AT1G32240.1
	992	41	2	Peam|HassGeneModel_10865 Peam|HassGeneModel_13246	2	Peam|DryGeneModel_18197 Peam|DryGeneModel_2433	1	Amtr|368882717	6	Muac|80107142 Muac|80192863 Muac|80142337 Muac|80142602 Muac|80162110 Muac|80172682	3	Zema|305553666 Zema|305599270 Zema|305713727	2	Sobi|569718139 Sobi|569733137	2	Seit|479285671 Seit|479360782	1	Brdi|598993734	2	Orsa|57793167 Orsa|57629421	0	---	1	Aqco|75131339	2	Coca|368787637 Coca|368799299	4	Soly|98325312 Soly|98398491 Soly|98382795 Soly|98388501	2	Utgb|Scf00001.g314 Utgb|Scf01902.g25475	2	Vivi|391325056 Vivi|391305723	3	Caca|103238509 Caca|103264948 Caca|103272364	2	Prpe|58959329 Prpe|58955397	3	Potr|57219450 Potr|57231924 Potr|57217662	2	Thca|79382156 Thca|79423064	3	Arth|AT2G45800.1 Arth|AT3G61230.1 Arth|AT1G01780.1
	993	38	2	Peam|HassGeneModel_15676 Peam|HassGeneModel_5468	2	Peam|DryGeneModel_14256 Peam|DryGeneModel_8754	1	Amtr|368914240	7	Muac|80109107 Muac|80197491 Muac|80112626 Muac|80174326 Muac|80151883 Muac|80177043 Muac|80196524	3	Zema|305789867 Zema|305553537 Zema|305622083	3	Sobi|569721058 Sobi|569745484 Sobi|569707140	2	Seit|479345182 Seit|479357521	2	Brdi|598959330 Brdi|599027505	3	Orsa|57658035 Orsa|57692561 Orsa|57773746	2	Sppo|499230714 Sppo|499236808	1	Aqco|75047891	1	Coca|368848920	3	Soly|98353851 Soly|98402586 Soly|98402673	1	Utgb|Scf00650.g20467	1	Vivi|391349074	1	Caca|103285120	1	Prpe|59054397	2	Potr|57233229 Potr|57342420	1	Thca|79448408	2	Arth|AT2G41370.1 Arth|AT3G57130.1
	994	41	2	Peam|HassGeneModel_6470 Peam|HassGeneModel_561	1	Peam|DryGeneModel_328	0	---	4	Muac|80111768 Muac|80191110 Muac|80090995 Muac|80126729	2	Zema|305768211 Zema|305583419	2	Sobi|569686697 Sobi|569686703	2	Seit|479294230 Seit|479354824	4	Brdi|598986670 Brdi|599020630 Brdi|598986694 Brdi|599020641	4	Orsa|57626115 Orsa|57678884 Orsa|57716931 Orsa|57782008	1	Sppo|499233726	1	Aqco|75123104	2	Coca|368721093 Coca|368730676	2	Soly|98334363 Soly|98382489	3	Utgb|Scf00499.g18665 Utgb|Scf00499.g18670 Utgb|Scf01024.g23320	1	Vivi|391286380	3	Caca|103263193 Caca|103345363 Caca|103303651	1	Prpe|58989469	4	Potr|57215052 Potr|57298008 Potr|57222375 Potr|57260349	2	Thca|79387325 Thca|79423556	2	Arth|AT4G18100.1 Arth|AT5G46430.1
	995	39	3	Peam|HassGeneModel_12784 Peam|HassGeneModel_9329 Peam|HassGeneModel_24403	3	Peam|DryGeneModel_3616 Peam|DryGeneModel_18902 Peam|DryGeneModel_12186	1	Amtr|368948029	3	Muac|80115868 Muac|80148617 Muac|80153013	2	Zema|305695865 Zema|305529485	2	Sobi|569748955 Sobi|569653792	2	Seit|479392147 Seit|479310001	2	Brdi|598880347 Brdi|599002415	2	Orsa|57776582 Orsa|57716880	2	Sppo|499237548 Sppo|499230532	2	Aqco|75056386 Aqco|75121928	2	Coca|368722132 Coca|368719241	2	Soly|98340543 Soly|98395368	2	Utgb|Scf00202.g12402 Utgb|Scf00253.g13844	1	Vivi|391343519	1	Caca|103315840	2	Prpe|59073465 Prpe|59045412	3	Potr|57223215 Potr|57334668 Potr|57307143	2	Thca|79446125 Thca|79387550	2	Arth|AT1G08880.1 Arth|AT1G54690.1
	996	43	3	Peam|HassGeneModel_18161 Peam|HassGeneModel_13672 Peam|HassGeneModel_8578	2	Peam|DryGeneModel_6076 Peam|DryGeneModel_8444	1	Amtr|368937888	5	Muac|80117070 Muac|80150524 Muac|80186565 Muac|80110742 Muac|80182616	2	Zema|305674122 Zema|305628973	3	Sobi|569713481 Sobi|569746307 Sobi|569721339	2	Seit|479291311 Seit|479368180	2	Brdi|598988797 Brdi|599027068	4	Orsa|57748945 Orsa|57712449 Orsa|57739290 Orsa|57641776	1	Sppo|499241792	2	Aqco|75052805 Aqco|75082304	2	Coca|368766095 Coca|368860382	2	Soly|98390355 Soly|98372865	1	Utgb|Scf00140.g10301	2	Vivi|391349488 Vivi|391340806	3	Caca|103256767 Caca|103376275 Caca|103337273	2	Prpe|59031371 Prpe|58999459	2	Potr|57241314 Potr|57311502	2	Thca|79454840 Thca|79447457	2	Arth|AT5G03840.1 Arth|AT2G27550.1
	997	39	2	Peam|HassGeneModel_8192 Peam|HassGeneModel_4944	1	Peam|DryGeneModel_4977	2	Amtr|368879268 Amtr|368880379	6	Muac|80118833 Muac|80157696 Muac|80165135 Muac|80161989 Muac|80171739 Muac|80148280	2	Zema|305590072 Zema|305761906	1	Sobi|569682829	1	Seit|479305087	1	Brdi|599003619	1	Orsa|57717397	1	Sppo|499235676	1	Aqco|75101983	2	Coca|368846827 Coca|368821960	2	Soly|98357385 Soly|98339922	4	Utgb|Scf00040.g4672 Utgb|Scf00387.g16762 Utgb|Scf02024.g25576 Utgb|Scf01797.g25357	1	Vivi|391316180	3	Caca|103247467 Caca|103329796 Caca|103338329	2	Prpe|58994231 Prpe|59041943	4	Potr|57234303 Potr|57241257 Potr|57258783 Potr|57343398	1	Thca|79379906	3	Arth|AT2G23290.1 Arth|AT4G37260.1 Arth|AT5G67300.1
	998	44	4	Peam|HassGeneModel_22201 Peam|HassGeneModel_22202 Peam|HassGeneModel_22208 Peam|HassGeneModel_22206	1	Peam|DryGeneModel_12000	4	Amtr|368879546 Amtr|368903501 Amtr|368903547 Amtr|368903533	2	Muac|80120203 Muac|80195929	1	Zema|305740963	2	Sobi|569668560 Sobi|569668563	1	Seit|479323009	1	Brdi|598906305	2	Orsa|57797599 Orsa|57794780	4	Sppo|499232290 Sppo|499232324 Sppo|499235664 Sppo|499232292	0	---	2	Coca|368823704 Coca|368823706	1	Soly|98357457	0	---	0	---	9	Caca|103319278 Caca|103319284 Caca|103319302 Caca|103363774 Caca|103319287 Caca|103319281 Caca|103329964 Caca|103362122 Caca|103362127	3	Prpe|58973490 Prpe|59027654 Prpe|58975809	3	Potr|57268644 Potr|57296679 Potr|57286437	1	Thca|79434098	4	Arth|AT5G07850.1 Arth|AT5G07870.1 Arth|AT5G07860.1 Arth|AT5G42830.1
	999	42	1	Peam|HassGeneModel_13264	1	Peam|DryGeneModel_16233	1	Amtr|368940349	3	Muac|80120538 Muac|80193865 Muac|80146400	4	Zema|305598378 Zema|305824120 Zema|305655665 Zema|305704816	2	Sobi|569718739 Sobi|569685272	2	Seit|479280718 Seit|479306338	2	Brdi|599017185 Brdi|598998786	3	Orsa|57713009 Orsa|57654017 Orsa|57691787	1	Sppo|499203928	1	Aqco|75039727	2	Coca|368753998 Coca|368716994	3	Soly|98350356 Soly|98370399 Soly|98416446	4	Utgb|ctg09962.g26580 Utgb|Scf00186.g11850 Utgb|Scf00074.g7020 Utgb|Scf00224.g13079	1	Vivi|391351580	2	Caca|103259182 Caca|103287637	3	Prpe|58946912 Prpe|59055041 Prpe|59020308	6	Potr|57225915 Potr|57316155 Potr|57272427 Potr|57250185 Potr|57227919 Potr|57292569	1	Thca|79377212	2	Arth|AT1G53910.1 Arth|AT3G14230.1
	1000	38	2	Peam|HassGeneModel_10734 Peam|HassGeneModel_16193	2	Peam|DryGeneModel_156 Peam|DryGeneModel_4416	0	---	2	Muac|80125916 Muac|80197684	1	Zema|305749262	1	Sobi|569758150	1	Seit|479317579	1	Brdi|598936476	1	Orsa|57647591	2	Sppo|499221588 Sppo|499206676	1	Aqco|75057976	2	Coca|368779462 Coca|368719953	3	Soly|98367699 Soly|98384718 Soly|98369430	2	Utgb|Scf00121.g9489 Utgb|Scf00938.g22828	3	Vivi|391335777 Vivi|391335779 Vivi|391343045	3	Caca|103288546 Caca|103324231 Caca|103280227	2	Prpe|59041541 Prpe|59056295	7	Potr|57211803 Potr|57348243 Potr|57330765 Potr|57235383 Potr|57323775 Potr|57287421 Potr|57317283	2	Thca|79383461 Thca|79421318	3	Arth|AT1G06750.2 Arth|AT2G30630.2 Arth|AT1G04280.1
	1001	40	2	Peam|HassGeneModel_16500 Peam|HassGeneModel_2016	2	Peam|DryGeneModel_22246 Peam|DryGeneModel_15558	1	Amtr|368886456	3	Muac|80127547 Muac|80132798 Muac|80127326	2	Zema|305665517 Zema|305761190	2	Sobi|569742455 Sobi|569684692	3	Seit|479352658 Seit|479352661 Seit|479299066	3	Brdi|598985055 Brdi|599001988 Brdi|599026502	2	Orsa|57786565 Orsa|57719423	1	Sppo|499210672	2	Aqco|75046531 Aqco|75055169	1	Coca|368854390	3	Soly|98377902 Soly|98412576 Soly|98375595	1	Utgb|Scf00422.g17400	1	Vivi|391289090	2	Caca|103263727 Caca|103295845	2	Prpe|58970847 Prpe|59013556	5	Potr|57253347 Potr|57302316 Potr|57329949 Potr|57299646 Potr|57243030	2	Thca|79383560 Thca|79457165	3	Arth|AT2G37720.1 Arth|AT5G64020.1 Arth|AT5G20680.1
	1002	40	2	Peam|HassGeneModel_13329 Peam|HassGeneModel_11086	2	Peam|DryGeneModel_571 Peam|DryGeneModel_6389	1	Amtr|368946354	5	Muac|80128597 Muac|80145864 Muac|80138659 Muac|80184382 Muac|80164255	1	Zema|305835471	2	Sobi|569674010 Sobi|569693616	2	Seit|479330314 Seit|479343760	2	Brdi|598897403 Brdi|598927103	2	Orsa|57687054 Orsa|57663186	2	Sppo|499240706 Sppo|499219252	2	Aqco|75077798 Aqco|75137327	2	Coca|368750977 Coca|368711030	3	Soly|98334867 Soly|98340774 Soly|98380611	3	Utgb|Scf00055.g5845 Utgb|Scf00164.g11196 Utgb|Scf00718.g21106	2	Vivi|391320585 Vivi|391286222	1	Caca|103327432	2	Prpe|58977408 Prpe|59090286	3	Potr|57255288 Potr|57272460 Potr|57282495	2	Thca|79374635 Thca|79413173	2	Arth|AT1G78700.1 Arth|AT4G18890.1
	1003	42	3	Peam|HassGeneModel_16989 Peam|HassGeneModel_22881 Peam|HassGeneModel_18442	3	Peam|DryGeneModel_1509 Peam|DryGeneModel_16677 Peam|DryGeneModel_20857	1	Amtr|368934012	3	Muac|80129074 Muac|80157200 Muac|80154887	2	Zema|305757709 Zema|305815600	2	Sobi|569669267 Sobi|569681956	2	Seit|479300383 Seit|479322226	2	Brdi|598905153 Brdi|598949420	2	Orsa|57647746 Orsa|57776775	1	Sppo|499208220	1	Aqco|75080002	1	Coca|368825672	1	Soly|98389266	3	Utgb|Scf00014.g2122 Utgb|Scf00328.g15571 Utgb|Scf00489.g18522	2	Vivi|391306343 Vivi|391324852	2	Caca|103248889 Caca|103291120	2	Prpe|58949756 Prpe|59029046	8	Potr|57266289 Potr|57320079 Potr|57318834 Potr|57268242 Potr|57305502 Potr|57281754 Potr|57276930 Potr|57329883	1	Thca|79427843	1	Arth|AT1G32900.1
	1004	42	1	Peam|HassGeneModel_10056	1	Peam|DryGeneModel_1022	1	Amtr|368908619	3	Muac|80130590 Muac|80172208 Muac|80103428	3	Zema|305716653 Zema|305728560 Zema|305523287	2	Sobi|569677927 Sobi|569660584	2	Seit|479356525 Seit|479382334	2	Brdi|598980162 Brdi|598941781	2	Orsa|57801971 Orsa|57652291	2	Sppo|499217244 Sppo|499218542	2	Aqco|75083249 Aqco|75102990	2	Coca|368761362 Coca|368769809	3	Soly|98315166 Soly|98336802 Soly|98386170	2	Utgb|Scf00016.g2379 Utgb|Scf01262.g24341	2	Vivi|391317380 Vivi|391344093	3	Caca|103289635 Caca|103341814 Caca|103273576	2	Prpe|59017080 Prpe|58950819	3	Potr|57268437 Potr|57308973 Potr|57330081	2	Thca|79384358 Thca|79431107	5	Arth|AT1G42560.1 Arth|AT2G33670.1 Arth|AT2G17430.1 Arth|AT5G65970.1 Arth|AT2G17480.1
	1005	42	1	Peam|HassGeneModel_16969	1	Peam|DryGeneModel_16690	0	---	8	Muac|80131124 Muac|80199401 Muac|80160397 Muac|80171772 Muac|80140630 Muac|80139873 Muac|80198627 Muac|80199471	3	Zema|305592046 Zema|305527314 Zema|305794382	2	Sobi|569734213 Sobi|569667940	1	Seit|479380999	2	Brdi|599039902 Brdi|598922989	2	Orsa|57667000 Orsa|57650781	2	Sppo|499208762 Sppo|499217012	1	Aqco|75079663	1	Coca|368825725	3	Soly|98383020 Soly|98383023 Soly|98389290	3	Utgb|Scf00193.g12101 Utgb|Scf00327.g15559 Utgb|Scf00708.g21018	2	Vivi|391306385 Vivi|391324886	1	Caca|103238578	1	Prpe|59080080	6	Potr|57233526 Potr|57278496 Potr|57254436 Potr|57242031 Potr|57262755 Potr|57344988	2	Thca|79423328 Thca|79390949	3	Arth|AT2G46870.1 Arth|AT3G61970.1 Arth|AT1G01030.1
	1006	44	1	Peam|HassGeneModel_6951	2	Peam|DryGeneModel_12748 Peam|DryGeneModel_20658	1	Amtr|368941790	3	Muac|80138034 Muac|80166465 Muac|80196254	2	Zema|305694522 Zema|305540635	2	Sobi|569749987 Sobi|569652739	2	Seit|479389705 Seit|479378050	2	Brdi|598882705 Brdi|598878976	3	Orsa|57816219 Orsa|57692613 Orsa|57804507	2	Sppo|499222390 Sppo|499226544	1	Aqco|75059922	1	Coca|368821675	1	Soly|98357256	5	Utgb|Scf00089.g7877 Utgb|Scf00655.g20515 Utgb|Scf00841.g22166 Utgb|Scf02661.g25964 Utgb|Scf00767.g21570	1	Vivi|391328734	3	Caca|103254850 Caca|103250845 Caca|103366765	2	Prpe|58974651 Prpe|59027384	4	Potr|57250125 Potr|57285033 Potr|57261357 Potr|57347082	3	Thca|79433918 Thca|79389092 Thca|79438592	4	Arth|AT1G27730.1 Arth|AT5G04340.1 Arth|AT5G43170.1 Arth|AT3G19580.1
	1007	40	2	Peam|HassGeneModel_21091 Peam|HassGeneModel_8357	1	Peam|DryGeneModel_904	1	Amtr|368917710	3	Muac|80139212 Muac|80163425 Muac|80190541	4	Zema|305636132 Zema|305786307 Zema|305540605 Zema|305707697	2	Sobi|569751469 Sobi|569703214	2	Seit|479341426 Seit|479310922	2	Brdi|598999601 Brdi|598954239	2	Orsa|57625707 Orsa|57632160	1	Sppo|499241638	1	Aqco|75097330	2	Coca|368771243 Coca|368846235	2	Soly|98333229 Soly|98339013	3	Utgb|Scf00028.g3627 Utgb|Scf00818.g22010 Utgb|Scf00035.g4193	1	Vivi|391330949	2	Caca|103267852 Caca|103359753	3	Prpe|58947446 Prpe|59103792 Prpe|58990288	4	Potr|57284841 Potr|57307557 Potr|57301809 Potr|57346686	2	Thca|79384463 Thca|79432127	2	Arth|AT1G19310.1 Arth|AT2G23780.1
	1008	40	3	Peam|HassGeneModel_11029 Peam|HassGeneModel_24596 Peam|HassGeneModel_17889	3	Peam|DryGeneModel_9574 Peam|DryGeneModel_14053 Peam|DryGeneModel_17384	1	Amtr|368905347	2	Muac|80154953 Muac|80176749	2	Zema|305634673 Zema|305786422	1	Sobi|569704006	1	Seit|479335804	1	Brdi|598955308	1	Orsa|57742082	2	Sppo|499225018 Sppo|499238734	1	Aqco|75049366	1	Coca|368798506	1	Soly|98372652	4	Utgb|Scf00003.g735 Utgb|Scf00200.g12332 Utgb|Scf00007.g1226 Utgb|Scf00228.g13208	2	Vivi|391298915 Vivi|391341038	3	Caca|103270852 Caca|103351233 Caca|103288054	1	Prpe|58965595	6	Potr|57260418 Potr|57344745 Potr|57289155 Potr|57342735 Potr|57324432 Potr|57339534	2	Thca|79409561 Thca|79457381	3	Arth|AT3G11440.1 Arth|AT5G06100.2 Arth|AT2G32460.1
	1009	40	2	Peam|HassGeneModel_2792 Peam|HassGeneModel_12222	2	Peam|DryGeneModel_10544 Peam|DryGeneModel_21022	1	Amtr|368884639	3	Muac|80157517 Muac|80179126 Muac|80097477	3	Zema|305578923 Zema|305823991 Zema|305772117	2	Sobi|569691191 Sobi|569662080	2	Seit|479299633 Seit|479384083	2	Brdi|598913035 Brdi|598885459	2	Orsa|57740851 Orsa|57639721	1	Sppo|499233330	1	Aqco|75113687	1	Coca|368810190	3	Soly|98319327 Soly|98350701 Soly|98360883	2	Utgb|Scf00141.g10310 Utgb|Scf00414.g17253	2	Vivi|391282400 Vivi|391301156	2	Caca|103319425 Caca|103343348	2	Prpe|59100654 Prpe|58991368	5	Potr|57217119 Potr|57264681 Potr|57237477 Potr|57257436 Potr|57333975	2	Thca|79421513 Thca|79440374	3	Arth|AT1G26690.1 Arth|AT1G69460.1 Arth|AT1G14010.1
	1010	39	0	---	1	Peam|DryGeneModel_2132	1	Amtr|368894499	3	Muac|80159132 Muac|80159709 Muac|80194486	3	Zema|305630502 Zema|305804585 Zema|305645291	2	Sobi|569707319 Sobi|569707325	3	Seit|479345365 Seit|479345371 Seit|479345368	2	Brdi|598954310 Brdi|598959546	3	Orsa|57730178 Orsa|57688948 Orsa|57693385	3	Sppo|499227338 Sppo|499226276 Sppo|499232486	2	Aqco|75044629 Aqco|75073886	1	Coca|368733492	6	Soly|98340243 Soly|98340489 Soly|98372709 Soly|98411157 Soly|98411163 Soly|98411160	0	---	5	Vivi|391282884 Vivi|391282892 Vivi|391282896 Vivi|391282890 Vivi|391317486	1	Caca|103355046	2	Prpe|59051217 Prpe|59045080	2	Potr|57233925 Potr|57246936	2	Thca|79433978 Thca|79415402	3	Arth|AT1G76640.1 Arth|AT1G76650.1 Arth|AT5G42380.1
	1011	41	1	Peam|HassGeneModel_5085	1	Peam|DryGeneModel_2612	0	---	2	Muac|80166416 Muac|80167535	2	Zema|305762931 Zema|305518529	2	Sobi|569682763 Sobi|569667075	4	Seit|479355457 Seit|479362048 Seit|479301814 Seit|479376607	3	Brdi|598922003 Brdi|598977813 Brdi|599025175	3	Orsa|57652564 Orsa|57792319 Orsa|57706043	2	Sppo|499217528 Sppo|499207526	1	Aqco|75057143	1	Coca|368720072	4	Soly|98340630 Soly|98395737 Soly|98340627 Soly|98395734	1	Utgb|Scf01491.g24925	2	Vivi|391344851 Vivi|391344853	5	Caca|103280146 Caca|103322776 Caca|103255702 Caca|103280155 Caca|103300888	2	Prpe|59027738 Prpe|59038699	4	Potr|57218715 Potr|57297678 Potr|57244458 Potr|57309549	1	Thca|79419743	4	Arth|AT1G04370.1 Arth|AT5G43410.1 Arth|AT3G23230.1 Arth|AT3G23220.1
	1012	42	1	Peam|HassGeneModel_9231	1	Peam|DryGeneModel_2244	1	Amtr|368897054	3	Muac|80167115 Muac|80172527 Muac|80194674	6	Zema|305669607 Zema|305709277 Zema|305734273 Zema|305703252 Zema|305739828 Zema|305822798	3	Sobi|569675900 Sobi|569709933 Sobi|569677023	3	Seit|479328607 Seit|479282326 Seit|479327446	2	Brdi|598895306 Brdi|598965284	3	Orsa|57656274 Orsa|57685384 Orsa|57645362	1	Sppo|499236502	1	Aqco|75081967	1	Coca|368716790	1	Soly|98375631	2	Utgb|Scf00153.g10759 Utgb|Scf00621.g20158	2	Vivi|391332299 Vivi|391288758	2	Caca|103276519 Caca|103295053	2	Prpe|59060322 Prpe|59006486	3	Potr|57258516 Potr|57307755 Potr|57330384	2	Thca|79403855 Thca|79452053	3	Arth|AT2G19160.1 Arth|AT4G30060.1 Arth|AT4G31350.1
	1013	41	1	Peam|HassGeneModel_18771	1	Peam|DryGeneModel_1863	1	Amtr|368893180	2	Muac|80168246 Muac|80171716	1	Zema|305627047	1	Sobi|569759327	2	Seit|479309032 Seit|479339563	2	Brdi|598934752 Brdi|598952005	2	Orsa|57684251 Orsa|57680507	0	---	1	Aqco|75134868	1	Coca|368786945	2	Soly|98319456 Soly|98345280	11	Utgb|Scf00024.g3181 Utgb|Scf00024.g3182 Utgb|Scf00024.g3184 Utgb|Scf01134.g23865 Utgb|Scf00091.g7983 Utgb|Scf00091.g7984 Utgb|Scf01134.g23863 Utgb|Scf00266.g14181 Utgb|Scf00205.g12501 Utgb|Scf00205.g12499 Utgb|Scf00205.g12505	5	Vivi|391306169 Vivi|391306177 Vivi|391306185 Vivi|391306191 Vivi|391309879	1	Caca|103243399	2	Prpe|59063029 Prpe|59010957	1	Potr|57229953	2	Thca|79389581 Thca|79429181	4	Arth|AT3G49190.1 Arth|AT3G49200.1 Arth|AT3G49210.1 Arth|AT5G53390.1
	1014	41	3	Peam|HassGeneModel_24354 Peam|HassGeneModel_815 Peam|HassGeneModel_1990	2	Peam|DryGeneModel_20778 Peam|DryGeneModel_2957	1	Amtr|368949907	1	Muac|80152838	3	Zema|305555416 Zema|305683874 Zema|305632569	5	Sobi|569696753 Sobi|569739506 Sobi|569721484 Sobi|569720799 Sobi|569721493	4	Seit|479335240 Seit|479347912 Seit|479371519 Seit|479357422	2	Brdi|598957103 Brdi|599014030	2	Orsa|57728728 Orsa|57678309	1	Sppo|499236518	2	Aqco|75064508 Aqco|75101811	3	Coca|368765787 Coca|368770456 Coca|368739071	2	Soly|98358228 Soly|98417838	1	Utgb|Scf00095.g8201	2	Vivi|391309093 Vivi|391316930	2	Caca|103261477 Caca|103340412	1	Prpe|59036031	3	Potr|57220068 Potr|57236175 Potr|57268329	1	Thca|79393187	2	Arth|AT1G75660.1 Arth|AT5G42540.2
	1015	40	2	Peam|HassGeneModel_5423 Peam|HassGeneModel_12778	1	Peam|DryGeneModel_13137	1	Amtr|368873106	1	Muac|80169527	2	Zema|305541349 Zema|305760206	3	Sobi|569658056 Sobi|569707902 Sobi|569687543	3	Seit|479290354 Seit|479385124 Seit|479304661	2	Brdi|598962459 Brdi|598977664	3	Orsa|57744290 Orsa|57796044 Orsa|57764270	2	Sppo|499236316 Sppo|499236326	1	Aqco|75076902	1	Coca|368770247	5	Soly|98358375 Soly|98417859 Soly|98358381 Soly|98358384 Soly|98368515	1	Utgb|Scf00112.g9042	7	Vivi|391317062 Vivi|391317064 Vivi|391317066 Vivi|391317068 Vivi|391317074 Vivi|391317070 Vivi|391317072	3	Caca|103333884 Caca|103345431 Caca|103345437	3	Prpe|59022800 Prpe|59009112 Prpe|58986747	2	Potr|57268524 Potr|57286983	1	Thca|79431863	1	Arth|AT1G75900.1
	1016	43	1	Peam|HassGeneModel_23552	0	---	0	---	0	---	2	Zema|305819159 Zema|305766297	1	Sobi|569688600	1	Seit|479300863	1	Brdi|598891202	1	Orsa|57676987	0	---	0	---	12	Coca|368724240 Coca|368793371 Coca|368793356 Coca|368860603 Coca|368726574 Coca|368758571 Coca|368814680 Coca|368784409 Coca|368819000 Coca|368793374 Coca|368793364 Coca|368793367	2	Soly|98378199 Soly|98378202	0	---	0	---	2	Caca|103244671 Caca|103244683	3	Prpe|58961859 Prpe|59005243 Prpe|59083572	11	Potr|57217143 Potr|57313191 Potr|57267636 Potr|57312894 Potr|57319686 Potr|57263769 Potr|57221274 Potr|57324819 Potr|57293508 Potr|57251610 Potr|57294909	1	Thca|79454882	7	Arth|AT1G07240.1 Arth|AT1G07250.1 Arth|AT1G07260.1 Arth|AT2G29740.1 Arth|AT2G29750.1 Arth|AT2G29710.1 Arth|AT2G29730.1
	1017	45	0	---	0	---	0	---	0	---	0	---	0	---	0	---	0	---	0	---	0	---	0	---	0	---	0	---	0	---	0	---	0	---	0	---	0	---	45	Thca|79400504 Thca|79395959 Thca|79393148 Thca|79411610 Thca|79400720 Thca|79455830 Thca|79395035 Thca|79421939 Thca|79396895 Thca|79429316 Thca|79391345 Thca|79426592 Thca|79394420 Thca|79400027 Thca|79397684 Thca|79401857 Thca|79401251 Thca|79393178 Thca|79402046 Thca|79407068 Thca|79401632 Thca|79392872 Thca|79392287 Thca|79395914 Thca|79395158 Thca|79406174 Thca|79399991 Thca|79401578 Thca|79396412 Thca|79398143 Thca|79401275 Thca|79393493 Thca|79399475 Thca|79459934 Thca|79407497 Thca|79394141 Thca|79401143 Thca|79431125 Thca|79420076 Thca|79406282 Thca|79440173 Thca|79406027 Thca|79398839 Thca|79401695 Thca|79400909	0	---
	1018	0	0	---	0	---	0	---	0	---	0	---	0	---	0	---	0	---	0	---	0	---	0	---	0	---	0	---	0	---	0	---	0	---	0	---	0	---	0	---	0	---
	1019	45	0	---	0	---	45	Amtr|368877883 Amtr|368948204 Amtr|368938300 Amtr|368931213 Amtr|368930941 Amtr|368939881 Amtr|368900654 Amtr|368937944 Amtr|368881508 Amtr|368908332 Amtr|368943908 Amtr|368898856 Amtr|368881600 Amtr|368885328 Amtr|368878518 Amtr|368930933 Amtr|368878520 Amtr|368910881 Amtr|368920743 Amtr|368879778 Amtr|368898527 Amtr|368879866 Amtr|368924434 Amtr|368914498 Amtr|368881506 Amtr|368881512 Amtr|368945305 Amtr|368926611 Amtr|368900648 Amtr|368885376 Amtr|368901196 Amtr|368947845 Amtr|368941946 Amtr|368889788 Amtr|368944062 Amtr|368898868 Amtr|368939339 Amtr|368937972 Amtr|368908334 Amtr|368898746 Amtr|368914088 Amtr|368928890 Amtr|368933191 Amtr|368938302 Amtr|368926621	0	---	0	---	0	---	0	---	0	---	0	---	0	---	0	---	0	---	0	---	0	---	0	---	0	---	0	---	0	---	0	---	0	---
	1020	39	3	Peam|HassGeneModel_10453 Peam|HassGeneModel_10461 Peam|HassGeneModel_17121	1	Peam|DryGeneModel_14883	1	Amtr|368888631	4	Muac|80121420 Muac|80190341 Muac|80123053 Muac|80129928	3	Zema|305661029 Zema|305711396 Zema|305691872	3	Sobi|569731057 Sobi|569671244 Sobi|569718379	3	Seit|479325613 Seit|479290693 Seit|479365057	1	Brdi|598997753	2	Orsa|57723532 Orsa|57813285	3	Sppo|499239242 Sppo|499242244 Sppo|499234014	2	Aqco|75037129 Aqco|75141926	1	Coca|368733805	1	Soly|98340381	2	Utgb|Scf00002.g439 Utgb|Scf00104.g8650	1	Vivi|391303420	3	Caca|103270321 Caca|103334759 Caca|103360713	1	Prpe|59046328	2	Potr|57256329 Potr|57258645	2	Thca|79417286 Thca|79426928	1	Arth|AT5G14040.1
	1021	44	0	---	0	---	0	---	0	---	0	---	0	---	1	Seit|479354806	1	Brdi|599012856	1	Orsa|57744464	0	---	13	Aqco|75037628 Aqco|75059624 Aqco|75080833 Aqco|75074840 Aqco|75075870 Aqco|75109602 Aqco|75059530 Aqco|75136456 Aqco|75059676 Aqco|75078119 Aqco|75074853 Aqco|75135826 Aqco|75109438	1	Coca|368721959	0	---	0	---	0	---	10	Caca|103274869 Caca|103306984 Caca|103328482 Caca|103307356 Caca|103331430 Caca|103275694 Caca|103328479 Caca|103275691 Caca|103354736 Caca|103312252	0	---	7	Potr|57217977 Potr|57225471 Potr|57320805 Potr|57223113 Potr|57247101 Potr|57257748 Potr|57307434	10	Thca|79391711 Thca|79400552 Thca|79394240 Thca|79396739 Thca|79393976 Thca|79394285 Thca|79396685 Thca|79394720 Thca|79394375 Thca|79402901	0	---
	1022	41	2	Peam|HassGeneModel_20145 Peam|HassGeneModel_20141	1	Peam|DryGeneModel_22254	3	Amtr|368915436 Amtr|368915478 Amtr|368915500	1	Muac|80141719	2	Zema|305772644 Zema|305812713	3	Sobi|569683775 Sobi|569683780 Sobi|569670206	2	Seit|479306998 Seit|479325154	5	Brdi|598981591 Brdi|598981610 Brdi|598981596 Brdi|599015503 Brdi|599015506	2	Orsa|57756720 Orsa|57726390	0	---	3	Aqco|75039769 Aqco|75040116 Aqco|75039964	2	Coca|368724860 Coca|368724865	1	Soly|98385864	0	---	2	Vivi|391332453 Vivi|391332457	2	Caca|103263844 Caca|103263847	3	Prpe|59002650 Prpe|59009972 Prpe|58959500	5	Potr|57222510 Potr|57265803 Potr|57249915 Potr|57302925 Potr|57226251	3	Thca|79453247 Thca|79456025 Thca|79456109	0	---
	1023	42	2	Peam|HassGeneModel_17676 Peam|HassGeneModel_16589	2	Peam|DryGeneModel_18007 Peam|DryGeneModel_276	2	Amtr|368915562 Amtr|368937353	5	Muac|80095344 Muac|80172942 Muac|80131411 Muac|80165433 Muac|80127041	1	Zema|305624152	2	Sobi|569758740 Sobi|569702239	2	Seit|479318530 Seit|479331781	2	Brdi|598935603 Brdi|598952998	2	Orsa|57663288 Orsa|57689083	0	---	2	Aqco|75043896 Aqco|75143102	2	Coca|368781662 Coca|368783490	2	Soly|98382585 Soly|98324673	2	Utgb|Scf00015.g2175 Utgb|Scf00046.g5141	2	Vivi|391305105 Vivi|391355907	3	Caca|103330240 Caca|103251088 Caca|103294393	2	Prpe|59099294 Prpe|59081487	5	Potr|57219687 Potr|57268401 Potr|57238557 Potr|57236163 Potr|57237330	2	Thca|79379834 Thca|79428560	2	Arth|AT4G17520.1 Arth|AT4G16830.1
	1024	38	1	Peam|HassGeneModel_13048	2	Peam|DryGeneModel_10490 Peam|DryGeneModel_21615	2	Amtr|368875322 Amtr|368880335	3	Muac|80094815 Muac|80184155 Muac|80110036	0	---	2	Sobi|569692645 Sobi|569755249	2	Seit|479295628 Seit|479320471	2	Brdi|598883598 Brdi|598940579	2	Orsa|57753581 Orsa|57781422	2	Sppo|499226256 Sppo|499229384	4	Aqco|75044979 Aqco|75053594 Aqco|75052388 Aqco|75112796	2	Coca|368761832 Coca|368809735	2	Soly|98359326 Soly|98391315	2	Utgb|Scf01137.g23886 Utgb|Scf01205.g24155	2	Vivi|391284622 Vivi|391347208	2	Caca|103316602 Caca|103318963	2	Prpe|58959731 Prpe|58973181	3	Potr|57225582 Potr|57270003 Potr|57334125	2	Thca|79441844 Thca|79444361	1	Arth|AT2G38280.1
	1025	43	2	Peam|HassGeneModel_6997 Peam|HassGeneModel_6998	0	---	0	---	2	Muac|80167513 Muac|80172033	2	Zema|305549955 Zema|305597002	2	Sobi|569751558 Sobi|569751561	2	Seit|479310997 Seit|479311000	3	Brdi|598999446 Brdi|598999461 Brdi|598999464	2	Orsa|57719935 Orsa|57761648	1	Sppo|499221654	4	Aqco|75045601 Aqco|75115434 Aqco|75112948 Aqco|75112025	3	Coca|368737396 Coca|368759655 Coca|368759652	1	Soly|98359491	1	Utgb|Scf00204.g12480	1	Vivi|391303122	4	Caca|103252000 Caca|103305862 Caca|103300243 Caca|103308721	5	Prpe|58967946 Prpe|59021754 Prpe|59021149 Prpe|59028524 Prpe|58968373	4	Potr|57296496 Potr|57328098 Potr|57298089 Potr|57344601	3	Thca|79415771 Thca|79417463 Thca|79424852	2	Arth|AT3G28580.1 Arth|AT5G40010.1
	1026	40	2	Peam|HassGeneModel_8677 Peam|HassGeneModel_21929	2	Peam|DryGeneModel_10134 Peam|DryGeneModel_4326	2	Amtr|368882423 Amtr|368899979	2	Muac|80155368 Muac|80191341	3	Zema|305622981 Zema|305793155 Zema|305793576	2	Sobi|569697218 Sobi|569699083	2	Seit|479340625 Seit|479342362	2	Brdi|598929444 Brdi|599025096	2	Orsa|57741767 Orsa|57773861	2	Sppo|499225482 Sppo|499218702	2	Aqco|75045743 Aqco|75128571	2	Coca|368787430 Coca|368789958	2	Soly|98325432 Soly|98392155	1	Utgb|Scf00040.g4627	2	Vivi|391305877 Vivi|391339186	3	Caca|103242421 Caca|103271842 Caca|103285720	2	Prpe|58987252 Prpe|59072949	3	Potr|57270273 Potr|57294465 Potr|57297987	2	Thca|79385549 Thca|79458674	2	Arth|AT2G29650.1 Arth|AT4G00370.1
	1027	40	1	Peam|HassGeneModel_16470	2	Peam|DryGeneModel_18580 Peam|DryGeneModel_13247	2	Amtr|368890620 Amtr|368900796	4	Muac|80104824 Muac|80151612 Muac|80157351 Muac|80164834	2	Zema|305820983 Zema|305735573	1	Sobi|569671095	1	Seit|479387272	1	Brdi|598978632	2	Orsa|57662479 Orsa|57771820	2	Sppo|499205172 Sppo|499213498	2	Aqco|75052042 Aqco|75082709	2	Coca|368796672 Coca|368728920	2	Soly|98365596 Soly|98404977	2	Utgb|Scf01551.g25044 Utgb|Scf02396.g25831	2	Vivi|391298271 Vivi|391349636	2	Caca|103247167 Caca|103347792	3	Prpe|59004472 Prpe|59048616 Prpe|59092666	3	Potr|57251625 Potr|57278199 Potr|57328764	2	Thca|79420829 Thca|79411658	4	Arth|AT2G04390.1 Arth|AT5G04800.1 Arth|AT2G05220.1 Arth|AT3G10610.1
	1028	39	1	Peam|HassGeneModel_4952	1	Peam|DryGeneModel_13081	0	---	0	---	0	---	0	---	0	---	0	---	0	---	0	---	10	Aqco|75052555 Aqco|75119632 Aqco|75119187 Aqco|75119286 Aqco|75071117 Aqco|75120100 Aqco|75071705 Aqco|75086042 Aqco|75085866 Aqco|75115958	4	Coca|368767344 Coca|368827729 Coca|368860266 Coca|368860264	5	Soly|98390163 Soly|98403549 Soly|98403546 Soly|98396832 Soly|98404083	1	Utgb|Scf00105.g8725	6	Vivi|391306529 Vivi|391349368 Vivi|391349370 Vivi|391349376 Vivi|391349382 Vivi|391349378	3	Caca|103251400 Caca|103256320 Caca|103272001	3	Prpe|58959797 Prpe|59087456 Prpe|59097583	6	Potr|57240885 Potr|57273633 Potr|57325284 Potr|57281538 Potr|57282567 Potr|57219921	3	Thca|79448120 Thca|79448648 Thca|79447667	1	Arth|AT3G52970.2
	1029	41	1	Peam|HassGeneModel_8881	1	Peam|DryGeneModel_7298	2	Amtr|368895859 Amtr|368933729	3	Muac|80147571 Muac|80123699 Muac|80145043	2	Zema|305800842 Zema|305760754	2	Sobi|569756488 Sobi|569690656	2	Seit|479295427 Seit|479314873	2	Brdi|598886188 Brdi|598938763	2	Orsa|57645232 Orsa|57689078	4	Sppo|499232834 Sppo|499234424 Sppo|499213746 Sppo|499223208	4	Aqco|75055273 Aqco|75055277 Aqco|75055522 Aqco|75040843	2	Coca|368838870 Coca|368754257	1	Soly|98418072	1	Utgb|Scf00298.g14972	3	Vivi|391332137 Vivi|391289204 Vivi|391351766	3	Caca|103324876 Caca|103295239 Caca|103270570	1	Prpe|59042414	1	Potr|57347013	3	Thca|79460363 Thca|79376738 Thca|79451774	2	Arth|AT5G20510.1 Arth|AT3G42790.1
	1030	41	1	Peam|HassGeneModel_19126	1	Peam|DryGeneModel_14701	3	Amtr|368916113 Amtr|368916117 Amtr|368916115	2	Muac|80120309 Muac|80127683	3	Zema|305552846 Zema|305648910 Zema|305640614	3	Sobi|569749010 Sobi|569749019 Sobi|569698498	2	Seit|479309962 Seit|479332801	2	Brdi|599002349 Brdi|598930805	2	Orsa|57757887 Orsa|57647344	1	Sppo|499230494	3	Aqco|75056642 Aqco|75058732 Aqco|75104313	1	Coca|368778220	1	Soly|98322753	1	Utgb|Scf00531.g19090	3	Vivi|391301542 Vivi|391301544 Vivi|391335291	4	Caca|103274977 Caca|103280671 Caca|103315855 Caca|103248463	3	Prpe|58965034 Prpe|59017804 Prpe|58973112	2	Potr|57319083 Potr|57324228	3	Thca|79422140 Thca|79444769 Thca|79448900	1	Arth|AT3G06350.1
	1031	38	1	Peam|HassGeneModel_12202	1	Peam|DryGeneModel_13004	1	Amtr|368923281	4	Muac|80091246 Muac|80148376 Muac|80137056 Muac|80136669	2	Zema|305590185 Zema|305760455	1	Sobi|569689886	3	Seit|479301064 Seit|479383942 Seit|479375509	1	Brdi|598889694	1	Orsa|57628660	1	Sppo|499221774	2	Aqco|75057905 Aqco|75091550	2	Coca|368778798 Coca|368785476	2	Soly|98326365 Soly|98395155	2	Utgb|Scf00486.g18452 Utgb|Scf00766.g21558	2	Vivi|391301364 Vivi|391335529	3	Caca|103248559 Caca|103258627 Caca|103250143	2	Prpe|58974051 Prpe|58984744	4	Potr|57216852 Potr|57279513 Potr|57268254 Potr|57285258	2	Thca|79415150 Thca|79448429	3	Arth|AT3G04910.1 Arth|AT5G28080.2 Arth|AT3G22420.2
	1032	36	1	Peam|HassGeneModel_21295	2	Peam|DryGeneModel_5309 Peam|DryGeneModel_20944	0	---	1	Muac|80094880	0	---	0	---	0	---	0	---	0	---	6	Sppo|499219836 Sppo|499232712 Sppo|499232710 Sppo|499232708 Sppo|499232714 Sppo|499219838	6	Aqco|75077521 Aqco|75116335 Aqco|75077925 Aqco|75078243 Aqco|75127842 Aqco|75116438	2	Coca|368830351 Coca|368750886	1	Soly|98335125	0	---	1	Vivi|391320657	1	Caca|103311631	3	Prpe|59015338 Prpe|59022793 Prpe|59007115	6	Potr|57228699 Potr|57253020 Potr|57328170 Potr|57265365 Potr|57288633 Potr|57270717	3	Thca|79376360 Thca|79410710 Thca|79411463	4	Arth|AT1G78820.1 Arth|AT1G78830.1 Arth|AT1G78850.1 Arth|AT1G78860.1
	1033	35	3	Peam|HassGeneModel_8701 Peam|HassGeneModel_19912 Peam|HassGeneModel_12839	4	Peam|DryGeneModel_1095 Peam|DryGeneModel_5081 Peam|DryGeneModel_10008 Peam|DryGeneModel_10106	1	Amtr|368942340	2	Muac|80114312 Muac|80195596	2	Zema|305742202 Zema|305814755	1	Sobi|569671000	2	Seit|479322082 Seit|479364946	1	Brdi|598903245	2	Orsa|57696295 Orsa|57782091	1	Sppo|499239470	2	Aqco|75080072 Aqco|75118196	2	Coca|368759440 Coca|368825353	3	Soly|98334507 Soly|98383434 Soly|98389062	2	Utgb|Scf00055.g5851 Utgb|Scf00389.g16797	2	Vivi|391286462 Vivi|391324654	1	Caca|103328209	2	Prpe|58991207 Prpe|59020128	2	Potr|57293349 Potr|57328938	2	Thca|79379552 Thca|79430237	1	Arth|AT5G46290.3
	1034	40	2	Peam|HassGeneModel_13448 Peam|HassGeneModel_21817	2	Peam|DryGeneModel_2349 Peam|DryGeneModel_12350	1	Amtr|368898375	1	Muac|80104788	3	Zema|305531023 Zema|305665768 Zema|305765602	2	Sobi|569687272 Sobi|569743431	2	Seit|479302312 Seit|479353423	2	Brdi|598987342 Brdi|599023605	2	Orsa|57624270 Orsa|57638414	1	Sppo|499209126	3	Aqco|75080785 Aqco|75130988 Aqco|75129572	2	Coca|368739345 Coca|368825535	2	Soly|98345043 Soly|98369244	3	Utgb|Scf00058.g6069 Utgb|Scf00069.g6765 Utgb|Scf00229.g13255	1	Vivi|391309729	1	Caca|103331561	2	Prpe|58979007 Prpe|59053536	4	Potr|57309450 Potr|57343908 Potr|57342537 Potr|57318942	2	Thca|79426439 Thca|79426544	4	Arth|AT3G49350.1 Arth|AT5G24390.1 Arth|AT5G41940.1 Arth|AT5G53570.2
	1035	39	1	Peam|HassGeneModel_16865	1	Peam|DryGeneModel_5775	2	Amtr|368902580 Amtr|368936503	4	Muac|80164733 Muac|80199897 Muac|80166274 Muac|80120888	2	Zema|305621824 Zema|305803054	2	Sobi|569701366 Sobi|569697075	2	Seit|479339659 Seit|479336185	2	Brdi|598951893 Brdi|598976368	2	Orsa|57803396 Orsa|57678298	1	Sppo|499241744	3	Aqco|75088643 Aqco|75090067 Aqco|75098859	3	Coca|368724792 Coca|368820499 Coca|368820494	3	Soly|98386371 Soly|98411004 Soly|98356938	2	Utgb|Scf00186.g11868 Utgb|Scf00236.g13463	2	Vivi|391332479 Vivi|391315888	2	Caca|103263898 Caca|103292620	2	Prpe|59071985 Prpe|58961988	3	Potr|57241155 Potr|57339957 Potr|57285762	2	Thca|79455314 Thca|79432280	1	Arth|AT1G27600.1
	1036	40	3	Peam|HassGeneModel_4379 Peam|HassGeneModel_782 Peam|HassGeneModel_23447	1	Peam|DryGeneModel_19424	2	Amtr|368883853 Amtr|368883857	1	Muac|80148660	0	---	1	Sobi|569694430	1	Seit|479340247	1	Brdi|598926215	1	Orsa|57811818	1	Sppo|499221270	3	Aqco|75100544 Aqco|75101604 Aqco|75087828	3	Coca|368713545 Coca|368713550 Coca|368803887	2	Soly|98333064 Soly|98328219	0	---	3	Vivi|391289916 Vivi|391293820 Vivi|391289908	3	Caca|103290721 Caca|103299361 Caca|103279498	1	Prpe|59080517	4	Potr|57237792 Potr|57293064 Potr|57287253 Potr|57315963	8	Thca|79435220 Thca|79435340 Thca|79440506 Thca|79442705 Thca|79443323 Thca|79440317 Thca|79455326 Thca|79438970	3	Arth|AT5G39580.1 Arth|AT5G64120.1 Arth|AT2G41480.1
	1037	40	3	Peam|HassGeneModel_11296 Peam|HassGeneModel_13637 Peam|HassGeneModel_21350	3	Peam|DryGeneModel_12935 Peam|DryGeneModel_22019 Peam|DryGeneModel_20837	1	Amtr|368922053	2	Muac|80140941 Muac|80168539	1	Zema|305778569	2	Sobi|569651762 Sobi|569680399	2	Seit|479299285 Seit|479387914	2	Brdi|598877430 Brdi|598907465	2	Orsa|57706338 Orsa|57806822	1	Sppo|499222870	2	Aqco|75107487 Aqco|75113537	2	Coca|368753840 Coca|368809632	2	Soly|98350467 Soly|98350785	2	Utgb|Scf00186.g11845 Utgb|Scf00007.g1271	1	Vivi|391284660	2	Caca|103265833 Caca|103286302	2	Prpe|59034837 Prpe|59055113	5	Potr|57245436 Potr|57338637 Potr|57322359 Potr|57284460 Potr|57262527	3	Thca|79399310 Thca|79402118 Thca|79437791	2	Arth|AT1G10385.1 Arth|AT5G49830.2
	1038	40	0	---	2	Peam|DryGeneModel_2670 Peam|DryGeneModel_2675	2	Amtr|368940823 Amtr|368940829	1	Muac|80114920	2	Zema|305524184 Zema|305531174	2	Sobi|569661575 Sobi|569661578	1	Seit|479386849	2	Brdi|598886976 Brdi|598912464	1	Orsa|57730497	1	Sppo|499203866	2	Aqco|75111507 Aqco|75111946	2	Coca|368809200 Coca|368837198	2	Soly|98358894 Soly|98358897	1	Utgb|Scf00384.g16716	4	Vivi|391284314 Vivi|391284326 Vivi|391284330 Vivi|391284316	1	Caca|103288843	4	Prpe|58963806 Prpe|58985607 Prpe|59055260 Prpe|59004174	10	Potr|57243216 Potr|57347559 Potr|57321672 Potr|57248988 Potr|57289314 Potr|57339324 Potr|57334836 Potr|57342702 Potr|57342453 Potr|57256068	1	Thca|79438745	1	Arth|AT1G60420.1
	1039	41	1	Peam|HassGeneModel_7454	1	Peam|DryGeneModel_15461	2	Amtr|368913686 Amtr|368917988	3	Muac|80126541 Muac|80165386 Muac|80122521	3	Zema|305815186 Zema|305633516 Zema|305633543	3	Sobi|569665967 Sobi|569699426 Sobi|569699429	2	Seit|479386240 Seit|479331118	3	Brdi|598949534 Brdi|598949544 Brdi|598920407	2	Orsa|57726742 Orsa|57656013	3	Sppo|499222006 Sppo|499222010 Sppo|499224226	3	Aqco|75117444 Aqco|75118798 Aqco|75117674	1	Coca|368854827	1	Soly|98377482	2	Utgb|Scf01122.g23812 Utgb|Scf00211.g12693	2	Vivi|391289318 Vivi|391289320	1	Caca|103347447	2	Prpe|59027975 Prpe|59059784	2	Potr|57262221 Potr|57308235	2	Thca|79456535 Thca|79459667	3	Arth|AT1G29840.1 Arth|AT3G47590.1 Arth|AT3G47560.2
	1040	39	0	---	2	Peam|DryGeneModel_4984 Peam|DryGeneModel_4985	2	Amtr|368911027 Amtr|368913316	2	Muac|80113844 Muac|80170314	2	Zema|305763062 Zema|305662769	2	Sobi|569710250 Sobi|569710247	3	Seit|479304994 Seit|479287993 Seit|479287996	3	Brdi|598965714 Brdi|598965727 Brdi|599003682	3	Orsa|57627231 Orsa|57803475 Orsa|57740486	1	Sppo|499235614	2	Aqco|75127502 Aqco|75127514	1	Coca|368712401	1	Soly|98329005	2	Utgb|Scf00145.g10447 Utgb|Scf00639.g20338	1	Vivi|391326860	2	Caca|103250989 Caca|103307122	1	Prpe|59005526	5	Potr|57226497 Potr|57306186 Potr|57285927 Potr|57289443 Potr|57312948	2	Thca|79442651 Thca|79435607	3	Arth|AT1G44542.1 Arth|AT4G34180.1 Arth|AT4G35220.1
	1041	39	1	Peam|HassGeneModel_11982	1	Peam|DryGeneModel_10603	2	Amtr|368882687 Amtr|368899853	4	Muac|80106097 Muac|80158361 Muac|80194396 Muac|80139782	2	Zema|305531659 Zema|305701448	2	Sobi|569656810 Sobi|569656813	3	Seit|479285662 Seit|479380423 Seit|479360773	1	Brdi|598979334	3	Orsa|57664129 Orsa|57759490 Orsa|57806190	2	Sppo|499207746 Sppo|499217450	2	Aqco|75128482 Aqco|75130133	2	Coca|368787604 Coca|368799284	3	Soly|98325321 Soly|98398494 Soly|98363991	3	Utgb|Scf00031.g3898 Utgb|Scf00268.g14243 Utgb|Scf00532.g19102	2	Vivi|391305745 Vivi|391325028	2	Caca|103272376 Caca|103298548	1	Prpe|58956663	2	Potr|57275475 Potr|57303396	1	Thca|79383434	3	Arth|AT2G45810.1 Arth|AT3G61240.1 Arth|AT4G00660.2
	1042	40	1	Peam|HassGeneModel_13457	1	Peam|DryGeneModel_12335	1	Amtr|368898503	5	Muac|80132269 Muac|80161931 Muac|80181667 Muac|80172885 Muac|80154852	3	Zema|305525886 Zema|305526861 Zema|305819239	2	Sobi|569656533 Sobi|569668116	2	Seit|479378419 Seit|479385520	2	Brdi|598923272 Brdi|598979752	2	Orsa|57697831 Orsa|57709385	2	Sppo|499233746 Sppo|499239426	2	Aqco|75129503 Aqco|75129518	1	Coca|368739381	2	Soly|98345064 Soly|98385873	3	Utgb|Scf00035.g4277 Utgb|Scf00334.g15694 Utgb|Scf00323.g15477	2	Vivi|391309713 Vivi|391324782	1	Caca|103301245	2	Prpe|59011903 Prpe|59079737	3	Potr|57275229 Potr|57297030 Potr|57332610	2	Thca|79405538 Thca|79426883	3	Arth|AT1G64650.1 Arth|AT4G27720.1 Arth|AT3G49310.1
	1043	38	1	Peam|HassGeneModel_1573	3	Peam|DryGeneModel_18760 Peam|DryGeneModel_5718 Peam|DryGeneModel_13950	1	Amtr|368926441	1	Muac|80183391	3	Zema|305722019 Zema|305742183 Zema|305816564	4	Sobi|569673583 Sobi|569711793 Sobi|569693231 Sobi|569673586	3	Seit|479329759 Seit|479329756 Seit|479289985	2	Brdi|598967514 Brdi|598897492	2	Orsa|57716084 Orsa|57737948	1	Sppo|499240562	3	Aqco|75130953 Aqco|75131488 Aqco|75079471	1	Coca|368825022	2	Soly|98325672 Soly|98364111	0	---	2	Vivi|391306051 Vivi|391324538	1	Caca|103245412	3	Prpe|58959707 Prpe|58995297 Prpe|58968025	4	Potr|57248691 Potr|57297363 Potr|57302166 Potr|57239478	2	Thca|79387964 Thca|79427210	1	Arth|AT5G41761.1
	1044	41	0	---	1	Peam|DryGeneModel_15562	1	Amtr|368898009	4	Muac|80111803 Muac|80121639 Muac|80162387 Muac|80165457	2	Zema|305818397 Zema|305718505	2	Sobi|569710155 Sobi|569675544	2	Seit|479350480 Seit|479287912	3	Brdi|598972932 Brdi|598893385 Brdi|598965601	3	Orsa|57788744 Orsa|57728684 Orsa|57758416	1	Sppo|499209914	2	Aqco|75138211 Aqco|75138899	2	Coca|368775022 Coca|368804466	2	Soly|98384190 Soly|98375085	4	Utgb|Scf00032.g3994 Utgb|Scf00039.g4555 Utgb|Scf00521.g18984 Utgb|Scf00084.g7582	1	Vivi|391288972	3	Caca|103366851 Caca|103369282 Caca|103360354	3	Prpe|59001567 Prpe|59025513 Prpe|59069195	4	Potr|57277572 Potr|57293925 Potr|57289320 Potr|57241728	1	Thca|79459922	2	Arth|AT5G11060.1 Arth|AT5G25220.1
	1045	38	2	Peam|HassGeneModel_10280 Peam|HassGeneModel_10278	2	Peam|DryGeneModel_3357 Peam|DryGeneModel_3356	1	Amtr|368923157	2	Muac|80094876 Muac|80131649	3	Zema|305728686 Zema|305790911 Zema|305742006	1	Sobi|569758453	1	Seit|479317309	1	Brdi|598936018	1	Orsa|57760883	2	Sppo|499219240 Sppo|499219684	1	Aqco|75038509	3	Coca|368751077 Coca|368851918 Coca|368751082	2	Soly|98334747 Soly|98380575	1	Utgb|Scf00230.g13287	2	Vivi|391286298 Vivi|391320481	4	Caca|103262254 Caca|103294150 Caca|103368647 Caca|103314814	2	Prpe|59027870 Prpe|59096827	3	Potr|57289761 Potr|57346455 Potr|57311319	2	Thca|79378250 Thca|79392536	4	Arth|AT1G16980.1 Arth|AT1G17000.1 Arth|AT4G27550.1 Arth|AT1G78580.1
	1046	39	2	Peam|HassGeneModel_5584 Peam|HassGeneModel_6393	3	Peam|DryGeneModel_13557 Peam|DryGeneModel_5127 Peam|DryGeneModel_19629	1	Amtr|368921947	2	Muac|80099301 Muac|80125974	3	Zema|305582072 Zema|305769657 Zema|305622545	2	Sobi|569705936 Sobi|569687038	1	Seit|479302093	2	Brdi|598957723 Brdi|599023311	2	Orsa|57720864 Orsa|57732023	1	Sppo|499234504	1	Aqco|75108834	2	Coca|368721368 Coca|368781167	3	Soly|98373921 Soly|98392440 Soly|98414151	2	Utgb|Scf00017.g2497 Utgb|Scf00480.g18344	0	---	3	Caca|103271629 Caca|103292161 Caca|103325356	2	Prpe|58946462 Prpe|59064662	6	Potr|57237690 Potr|57325155 Potr|57301662 Potr|57322386 Potr|57246150 Potr|57322518	2	Thca|79383764 Thca|79418825	2	Arth|AT3G25500.1 Arth|AT2G43800.1
	1047	41	2	Peam|HassGeneModel_24302 Peam|HassGeneModel_15876	2	Peam|DryGeneModel_8527 Peam|DryGeneModel_21529	1	Amtr|368883679	2	Muac|80147909 Muac|80182841	2	Zema|305532993 Zema|305693150	1	Sobi|569654151	1	Seit|479392438	1	Brdi|598880685	1	Orsa|57729662	1	Sppo|499216312	2	Aqco|75111114 Aqco|75126397	2	Coca|368812247 Coca|368831322	1	Soly|98406039	5	Utgb|Scf00072.g6908 Utgb|Scf00293.g14837 Utgb|Scf01041.g23419 Utgb|Scf00759.g21489 Utgb|Scf00575.g19672	1	Vivi|391283320	3	Caca|103239604 Caca|103281145 Caca|103245076	2	Prpe|58946930 Prpe|59062771	5	Potr|57258726 Potr|57275262 Potr|57317307 Potr|57309087 Potr|57303753	2	Thca|79396916 Thca|79438196	5	Arth|AT1G14920.1 Arth|AT2G01570.1 Arth|AT1G66350.1 Arth|AT3G03450.1 Arth|AT5G17490.1
	1048	40	2	Peam|HassGeneModel_4701 Peam|HassGeneModel_8951	2	Peam|DryGeneModel_18996 Peam|DryGeneModel_3208	1	Amtr|368874858	1	Muac|80159956	2	Zema|305528290 Zema|305772922	3	Sobi|569651621 Sobi|569651627 Sobi|569680542	2	Seit|479303590 Seit|479387797	2	Brdi|598877307 Brdi|598907312	2	Orsa|57806527 Orsa|57625610	2	Sppo|499221866 Sppo|499231610	1	Aqco|75048186	1	Coca|368768253	2	Soly|98355546 Soly|98356449	2	Utgb|Scf00048.g5288 Utgb|Scf00427.g17484	1	Vivi|391348628	3	Caca|103274719 Caca|103282165 Caca|103341570	2	Prpe|58988404 Prpe|58996353	3	Potr|57317187 Potr|57348093 Potr|57263832	2	Thca|79454675 Thca|79457843	6	Arth|AT1G58380.1 Arth|AT1G59359.1 Arth|AT1G58983.1 Arth|AT1G58684.1 Arth|AT2G41840.1 Arth|AT3G57490.1
	1049	39	1	Peam|HassGeneModel_1042	2	Peam|DryGeneModel_20455 Peam|DryGeneModel_19748	1	Amtr|368928234	3	Muac|80090943 Muac|80183122 Muac|80141224	2	Zema|305593610 Zema|305665865	1	Sobi|569721451	2	Seit|479320756 Seit|479320759	4	Brdi|598977050 Brdi|598977055 Brdi|599003751 Brdi|599006259	2	Orsa|57700726 Orsa|57749924	1	Sppo|499215416	2	Aqco|75120892 Aqco|75121469	1	Coca|368858584	3	Soly|98332818 Soly|98342646 Soly|98337840	4	Utgb|Scf00041.g4723 Utgb|Scf00361.g16263 Utgb|Scf00400.g16997 Utgb|Scf00101.g8516	1	Vivi|391312203	3	Caca|103279315 Caca|103291219 Caca|103284154	2	Prpe|58961772 Prpe|59040569	2	Potr|57236856 Potr|57348321	1	Thca|79418171	4	Arth|AT1G67090.1 Arth|AT5G38430.1 Arth|AT5G38420.1 Arth|AT5G38410.3
	1050	38	0	---	0	---	1	Amtr|368877811	5	Muac|80095497 Muac|80170298 Muac|80122733 Muac|80132403 Muac|80172735	3	Zema|305532166 Zema|305538661 Zema|305708726	2	Sobi|569655239 Sobi|569652233	2	Seit|479393977 Seit|479382856	2	Brdi|598881958 Brdi|598878300	2	Orsa|57742561 Orsa|57711607	1	Sppo|499227044	2	Aqco|75051384 Aqco|75061620	2	Coca|368796748 Coca|368716328	4	Soly|98365575 Soly|98404914 Soly|98411184 Soly|98351661	3	Utgb|Scf00007.g1234 Utgb|Scf00228.g13196 Utgb|Scf00436.g17645	1	Vivi|391298213	2	Caca|103312531 Caca|103315567	2	Prpe|59005379 Prpe|58993341	4	Potr|57235413 Potr|57218610 Potr|57284694 Potr|57234618	2	Thca|79407221 Thca|79457150	2	Arth|AT3G44110.1 Arth|AT5G22060.1
	1051	38	2	Peam|HassGeneModel_20028 Peam|HassGeneModel_8655	1	Peam|DryGeneModel_20755	1	Amtr|368924556	4	Muac|80097595 Muac|80182348 Muac|80138962 Muac|80117758	4	Zema|305553738 Zema|305645104 Zema|305589934 Zema|305713050	3	Sobi|569713805 Sobi|569722113 Sobi|569746925	3	Seit|479286151 Seit|479369158 Seit|479356255	3	Brdi|598989209 Brdi|599013401 Brdi|599026414	3	Orsa|57672788 Orsa|57773048 Orsa|57688324	2	Sppo|499239080 Sppo|499241966	1	Aqco|75047136	1	Coca|368714141	4	Soly|98327877 Soly|98399370 Soly|98407605 Soly|98370687	1	Utgb|Scf00651.g20479	2	Vivi|391293626 Vivi|391317764	2	Caca|103241701 Caca|103278841	1	Prpe|59055296	2	Potr|57239229 Potr|57252045	1	Thca|79442906	1	Arth|AT1G10950.1
	1052	38	1	Peam|HassGeneModel_15409	2	Peam|DryGeneModel_20420 Peam|DryGeneModel_16428	2	Amtr|368876592 Amtr|368933056	4	Muac|80098123 Muac|80128244 Muac|80109140 Muac|80154397	1	Zema|305534998	2	Sobi|569663271 Sobi|569692446	1	Seit|479295760	1	Brdi|598914373	1	Orsa|57685729	1	Sppo|499219954	2	Aqco|75106650 Aqco|75140878	3	Coca|368859703 Coca|368859705 Coca|368859707	2	Soly|98337558 Soly|98323173	4	Utgb|Scf00007.g1292 Utgb|Scf00100.g8450 Utgb|Scf00076.g7135 Utgb|Scf01495.g24932	1	Vivi|391302632	1	Caca|103258435	2	Prpe|59012631 Prpe|58990531	4	Potr|57244896 Potr|57288567 Potr|57250011 Potr|57292911	3	Thca|79386449 Thca|79435730 Thca|79444724	2	Arth|AT2G47180.1 Arth|AT1G60470.1
	1053	39	2	Peam|HassGeneModel_20941 Peam|HassGeneModel_6987	2	Peam|DryGeneModel_12440 Peam|DryGeneModel_10499	2	Amtr|368875104 Amtr|368941626	4	Muac|80101952 Muac|80140169 Muac|80120013 Muac|80183929	2	Zema|305826124 Zema|305802897	2	Sobi|569669815 Sobi|569758892	2	Seit|479318410 Seit|479327884	2	Brdi|598935319 Brdi|598905542	2	Orsa|57633889 Orsa|57626925	1	Sppo|499204114	1	Aqco|75087543	2	Coca|368754406 Coca|368854808	3	Soly|98362236 Soly|98412513 Soly|98350113	2	Utgb|Scf00019.g2750 Utgb|Scf02389.g25828	2	Vivi|391289312 Vivi|391351892	1	Caca|103295170	3	Prpe|59003602 Prpe|59048678 Prpe|58972204	3	Potr|57238836 Potr|57261429 Potr|57281904	1	Thca|79459118	3	Arth|AT4G26110.1 Arth|AT5G56950.1 Arth|AT2G19480.1
	1054	42	2	Peam|HassGeneModel_510 Peam|HassGeneModel_477	2	Peam|DryGeneModel_13816 Peam|DryGeneModel_12988	1	Amtr|368876612	9	Muac|80103025 Muac|80176268 Muac|80153387 Muac|80107325 Muac|80108761 Muac|80134792 Muac|80145413 Muac|80173817 Muac|80155215	3	Zema|305825662 Zema|305602720 Zema|305526219	2	Sobi|569663277 Sobi|569692437	2	Seit|479295763 Seit|479390581	1	Brdi|598914383	3	Orsa|57729907 Orsa|57677345 Orsa|57770037	1	Sppo|499237286	2	Aqco|75059239 Aqco|75106173	1	Coca|368744657	2	Soly|98321628 Soly|98365029	2	Utgb|Scf00217.g12891 Utgb|Scf00234.g13380	1	Vivi|391336807	3	Caca|103308316 Caca|103327831 Caca|103317964	1	Prpe|58969906	2	Potr|57245988 Potr|57329031	1	Thca|79416212	3	Arth|AT3G06490.1 Arth|AT5G49620.2 Arth|AT1G48000.1
	1055	39	2	Peam|HassGeneModel_17641 Peam|HassGeneModel_13483	2	Peam|DryGeneModel_12318 Peam|DryGeneModel_15732	1	Amtr|368924052	3	Muac|80105050 Muac|80154534 Muac|80192166	3	Zema|305557621 Zema|305573087 Zema|305770506	2	Sobi|569682416 Sobi|569733969	2	Seit|479365102 Seit|479294167	3	Brdi|598994479 Brdi|598994487 Brdi|598892015	3	Orsa|57737540 Orsa|57702072 Orsa|57737938	1	Sppo|499209054	1	Aqco|75130248	1	Coca|368787763	1	Soly|98364348	1	Utgb|Scf00059.g6082	1	Vivi|391306447	2	Caca|103269343 Caca|103290502	3	Prpe|58966823 Prpe|59010541 Prpe|59036617	3	Potr|57217809 Potr|57231639 Potr|57325803	2	Thca|79423886 Thca|79380194	3	Arth|AT1G12760.1 Arth|AT4G11680.1 Arth|AT3G61180.1
	1056	41	2	Peam|HassGeneModel_2103 Peam|HassGeneModel_11429	2	Peam|DryGeneModel_7585 Peam|DryGeneModel_20597	2	Amtr|368922669 Amtr|368951026	8	Muac|80108308 Muac|80109462 Muac|80154690 Muac|80191727 Muac|80157507 Muac|80142709 Muac|80195124 Muac|80169107	2	Zema|305534276 Zema|305530574	1	Sobi|569667408	1	Seit|479381590	3	Brdi|598922409 Brdi|598922413 Brdi|598978313	2	Orsa|57751764 Orsa|57740112	1	Sppo|499217698	1	Aqco|75124142	2	Coca|368720775 Coca|368720779	3	Soly|98396295 Soly|98418456 Soly|98393448	2	Utgb|Scf00051.g5506 Utgb|Scf00059.g6128	2	Vivi|391336071 Vivi|391345269	2	Caca|103279981 Caca|103307926	2	Prpe|59017422 Prpe|59027555	3	Potr|57302895 Potr|57332586 Potr|57312018	2	Thca|79418030 Thca|79389119	1	Arth|AT5G48820.2
	1057	40	2	Peam|HassGeneModel_14281 Peam|HassGeneModel_7989	1	Peam|DryGeneModel_20130	1	Amtr|368943423	3	Muac|80109968 Muac|80181783 Muac|80146319	3	Zema|305567457 Zema|305588692 Zema|305719955	2	Sobi|569657320 Sobi|569732832	2	Seit|479357614 Seit|479387332	1	Brdi|598978590	1	Orsa|57789090	1	Sppo|499217824	2	Aqco|75070809 Aqco|75091588	1	Coca|368763252	2	Soly|98373111 Soly|98410767	3	Utgb|Scf00184.g11793 Utgb|Scf01856.g25425 Utgb|Scf00117.g9298	0	---	4	Caca|103260826 Caca|103261072 Caca|103253182 Caca|103358085	2	Prpe|59068429 Prpe|59052696	4	Potr|57247368 Potr|57293475 Potr|57317085 Potr|57329739	2	Thca|79455596 Thca|79443986	5	Arth|AT5G60680.1 Arth|AT5G03230.1 Arth|AT2G28400.1 Arth|AT3G45210.1 Arth|AT4G21930.1
	1058	40	1	Peam|HassGeneModel_17139	1	Peam|DryGeneModel_3968	2	Amtr|368885262 Amtr|368892103	5	Muac|80113928 Muac|80134426 Muac|80122946 Muac|80133751 Muac|80194781	3	Zema|305562038 Zema|305599441 Zema|305680070	2	Sobi|569732347 Sobi|569715065	2	Seit|479362999 Seit|479284057	2	Brdi|599035066 Brdi|598993034	4	Orsa|57669957 Orsa|57685989 Orsa|57720680 Orsa|57693561	2	Sppo|499235594 Sppo|499207338	2	Aqco|75067609 Aqco|75139180	2	Coca|368853475 Coca|368810927	2	Soly|98319066 Soly|98360376	4	Utgb|Scf00050.g5453 Utgb|Scf03174.g26147 Utgb|Scf00540.g19215 Utgb|Scf00035.g4198	0	---	2	Caca|103351414 Caca|103240963	1	Prpe|58993856	2	Potr|57335295 Potr|57259986	2	Thca|79436864 Thca|79451987	1	Arth|AT3G25570.1
	1059	40	1	Peam|HassGeneModel_8847	1	Peam|DryGeneModel_1662	2	Amtr|368916643 Amtr|368943241	5	Muac|80115832 Muac|80158926 Muac|80127732 Muac|80147779 Muac|80157909	2	Zema|305530333 Zema|305623766	1	Sobi|569650877	1	Seit|479379268	2	Brdi|598876479 Brdi|598962327	1	Orsa|57761071	0	---	1	Aqco|75106942	5	Coca|368724157 Coca|368786029 Coca|368730050 Coca|368777620 Coca|368737948	4	Soly|98365347 Soly|98418774 Soly|98327076 Soly|98395038	6	Utgb|Scf00002.g428 Utgb|Scf00264.g14120 Utgb|Scf00101.g8479 Utgb|Scf00642.g20375 Utgb|Scf00361.g16278 Utgb|Scf00288.g14739	1	Vivi|391336971	1	Caca|103296103	1	Prpe|58962699	6	Potr|57223002 Potr|57231717 Potr|57252348 Potr|57241461 Potr|57254742 Potr|57221706	1	Thca|79418396	2	Arth|AT5G49300.1 Arth|AT3G06740.1
	1060	40	5	Peam|HassGeneModel_3346 Peam|HassGeneModel_24579 Peam|HassGeneModel_186 Peam|HassGeneModel_1589 Peam|HassGeneModel_11402	4	Peam|DryGeneModel_16883 Peam|DryGeneModel_4628 Peam|DryGeneModel_17370 Peam|DryGeneModel_17623	2	Amtr|368931958 Amtr|368932711	3	Muac|80119481 Muac|80126514 Muac|80170822	2	Zema|305535764 Zema|305758210	3	Sobi|569663228 Sobi|569692477 Sobi|569745616	2	Seit|479295739 Seit|479390659	3	Brdi|598883810 Brdi|598914320 Brdi|599014643	3	Orsa|57785726 Orsa|57786878 Orsa|57787729	2	Sppo|499232760 Sppo|499235912	1	Aqco|75064136	0	---	0	---	3	Utgb|Scf00348.g15977 Utgb|Scf01398.g24712 Utgb|Scf01382.g24663	1	Vivi|391341130	2	Caca|103279591 Caca|103283410	1	Prpe|59031095	1	Potr|57229080	0	---	2	Arth|AT5G21326.1 Arth|AT1G30270.1
	1061	38	3	Peam|HassGeneModel_22622 Peam|HassGeneModel_15068 Peam|HassGeneModel_9081	3	Peam|DryGeneModel_15614 Peam|DryGeneModel_3727 Peam|DryGeneModel_15632	1	Amtr|368912904	4	Muac|80138936 Muac|80162501 Muac|80195629 Muac|80154625	4	Zema|305594354 Zema|305597751 Zema|305693739 Zema|305674653	2	Sobi|569715257 Sobi|569732599	3	Seit|479358232 Seit|479372683 Seit|479286058	2	Brdi|598993290 Brdi|599035473	2	Orsa|57770230 Orsa|57678322	0	---	1	Aqco|75140219	1	Coca|368720447	4	Soly|98393754 Soly|98393760 Soly|98393757 Soly|98366640	1	Utgb|Scf01546.g25032	1	Vivi|391345073	3	Caca|103248748 Caca|103255783 Caca|103291453	2	Prpe|59002707 Prpe|58998927	1	Potr|57319860	2	Thca|79427159 Thca|79445492	2	Arth|AT3G04300.1 Arth|AT4G28703.1
	1062	42	3	Peam|HassGeneModel_10193 Peam|HassGeneModel_12656 Peam|HassGeneModel_10857	2	Peam|DryGeneModel_10614 Peam|DryGeneModel_18188	2	Amtr|368881061 Amtr|368942108	4	Muac|80140824 Muac|80195388 Muac|80105671 Muac|80142576	3	Zema|305684118 Zema|305691832 Zema|305587135	2	Sobi|569717705 Sobi|569733625	2	Seit|479280895 Seit|479359564	1	Brdi|598994227	2	Orsa|57708041 Orsa|57739915	0	---	1	Aqco|75067960	3	Coca|368740344 Coca|368787573 Coca|368789310	2	Soly|98368077 Soly|98341905	1	Utgb|Scf00432.g17565	1	Vivi|391305769	2	Caca|103269388 Caca|103249546	3	Prpe|59029940 Prpe|58984383 Prpe|59055839	4	Potr|57233361 Potr|57240522 Potr|57264867 Potr|57343323	2	Thca|79425434 Thca|79424267	4	Arth|AT1G01750.1 Arth|AT4G00680.1 Arth|AT4G25590.1 Arth|AT5G52360.1
	1063	39	3	Peam|HassGeneModel_23511 Peam|HassGeneModel_13175 Peam|HassGeneModel_7650	3	Peam|DryGeneModel_17578 Peam|DryGeneModel_12539 Peam|DryGeneModel_18293	1	Amtr|368948818	4	Muac|80147023 Muac|80154032 Muac|80200459 Muac|80102693	1	Zema|305792403	1	Sobi|569706397	1	Seit|479344540	1	Brdi|598958349	2	Orsa|57701975 Orsa|57775036	1	Sppo|499213962	1	Aqco|75095618	2	Coca|368720856 Coca|368815241	4	Soly|98381391 Soly|98411934 Soly|98378880 Soly|98393355	2	Utgb|Scf00009.g1497 Utgb|Scf00119.g9396	2	Vivi|391356559 Vivi|391294358	3	Caca|103344854 Caca|103325449 Caca|103372182	3	Prpe|59023928 Prpe|58973982 Prpe|58989064	4	Potr|57221784 Potr|57289560 Potr|57262593 Potr|57214809	2	Thca|79386821 Thca|79385300	2	Arth|AT4G26840.1 Arth|AT5G55160.2
	1064	41	1	Peam|HassGeneModel_14216	1	Peam|DryGeneModel_12275	1	Amtr|368902149	3	Muac|80168500 Muac|80182899 Muac|80128971	1	Zema|305531958	3	Sobi|569703251 Sobi|569654884 Sobi|569758238	3	Seit|479341393 Seit|479317504 Seit|479382592	3	Brdi|598954294 Brdi|598881601 Brdi|598936332	3	Orsa|57784723 Orsa|57676955 Orsa|57793455	2	Sppo|499214466 Sppo|499204060	1	Aqco|75069241	2	Coca|368745183 Coca|368743890	2	Soly|98334075 Soly|98378475	1	Utgb|Scf00004.g894	2	Vivi|391287134 Vivi|391292838	2	Caca|103245811 Caca|103341980	2	Prpe|59058096 Prpe|59028059	6	Potr|57219501 Potr|57226071 Potr|57221823 Potr|57321702 Potr|57314316 Potr|57264651	2	Thca|79401104 Thca|79379402	2	Arth|AT1G31300.1 Arth|AT4G19645.1
	1065	39	1	Peam|HassGeneModel_4875	1	Peam|DryGeneModel_15090	1	Amtr|368937643	2	Muac|80127120 Muac|80157844	2	Zema|305696454 Zema|305757620	2	Sobi|569718467 Sobi|569685577	3	Seit|479306662 Seit|479306665 Seit|479290609	2	Brdi|598997625 Brdi|599017568	3	Orsa|57664871 Orsa|57731629 Orsa|57765443	1	Sppo|499225756	1	Aqco|75124537	3	Coca|368746909 Coca|368746912 Coca|368727998	5	Soly|98331990 Soly|98336430 Soly|98378931 Soly|98378937 Soly|98411913	1	Utgb|Scf00010.g1629	1	Vivi|391294370	6	Caca|103245382 Caca|103327237 Caca|103245388 Caca|103274572 Caca|103277572 Caca|103297090	2	Prpe|59014270 Prpe|59058828	4	Potr|57246294 Potr|57336213 Potr|57296784 Potr|57317244	2	Thca|79379939 Thca|79374284	1	Arth|AT1G05010.1
	1066	33	1	Peam|HassGeneModel_11140	1	Peam|DryGeneModel_5584	1	Amtr|368929182	4	Muac|80168416 Muac|80114043 Muac|80162559 Muac|80172484	2	Zema|305786017 Zema|305628765	3	Sobi|569698962 Sobi|569696820 Sobi|569696817	2	Seit|479340439 Seit|479335159	4	Brdi|598928819 Brdi|598928842 Brdi|598928846 Brdi|598946885	2	Orsa|57788520 Orsa|57779793	0	---	2	Aqco|75097028 Aqco|75102999	1	Coca|368833143	5	Soly|98337498 Soly|98337501 Soly|98337504 Soly|98332626 Soly|98342493	0	---	1	Vivi|391330679	1	Caca|103288978	1	Prpe|59000703	2	Potr|57255549 Potr|57277818	1	Thca|79387415	4	Arth|AT2G18140.1 Arth|AT2G18150.1 Arth|AT4G36430.1 Arth|AT5G66390.1
	1067	38	1	Peam|HassGeneModel_2665	1	Peam|DryGeneModel_15118	1	Amtr|368877815	1	Muac|80141121	3	Zema|305641897 Zema|305688975 Zema|305537075	2	Sobi|569751008 Sobi|569655249	2	Seit|479318890 Seit|479393971	2	Brdi|598999936 Brdi|598881971	1	Orsa|57695269	2	Sppo|499220452 Sppo|499227050	1	Aqco|75062340	2	Coca|368796743 Coca|368716337	4	Soly|98351658 Soly|98404917 Soly|98372751 Soly|98411190	7	Utgb|Scf00007.g1233 Utgb|Scf00228.g13198 Utgb|Scf00030.g3778 Utgb|Scf00436.g17649 Utgb|Scf00080.g7346 Utgb|Scf01263.g24345 Utgb|Scf00068.g6665	1	Vivi|391298191	2	Caca|103361106 Caca|103246630	1	Prpe|58950545	4	Potr|57281418 Potr|57324603 Potr|57306675 Potr|57315987	2	Thca|79407503 Thca|79457717	2	Arth|AT3G52060.1 Arth|AT5G22070.1
	1068	40	1	Peam|HassGeneModel_14170	2	Peam|DryGeneModel_19941 Peam|DryGeneModel_6740	1	Amtr|368941123	1	Muac|80126048	3	Zema|305773446 Zema|305524365 Zema|305726585	2	Sobi|569651829 Sobi|569680261	2	Seit|479387983 Seit|479294980	2	Brdi|598907593 Brdi|598877521	2	Orsa|57710967 Orsa|57627655	1	Sppo|499241296	2	Aqco|75109856 Aqco|75140892	2	Coca|368809717 Coca|368845116	2	Soly|98359287 Soly|98338329	2	Utgb|Scf00025.g3275 Utgb|Scf00258.g13972	1	Vivi|391284632	4	Caca|103252012 Caca|103342956 Caca|103316584 Caca|103265863	2	Prpe|59079435 Prpe|59041577	4	Potr|57260220 Potr|57282402 Potr|57309378 Potr|57345180	2	Thca|79436609 Thca|79415897	4	Arth|AT1G59710.1 Arth|AT3G28630.1 Arth|AT1G27100.1 Arth|AT1G69890.1
	1069	39	1	Peam|HassGeneModel_18741	1	Peam|DryGeneModel_4194	2	Amtr|368889089 Amtr|368935841	0	---	3	Zema|305563253 Zema|305589604 Zema|305526655	2	Sobi|569729975 Sobi|569662688	3	Seit|479380171 Seit|479380174 Seit|479363794	1	Brdi|598913690	2	Orsa|57793914 Orsa|57759019	1	Sppo|499230386	2	Aqco|75050654 Aqco|75058069	5	Coca|368715501 Coca|368715507 Coca|368715519 Coca|368715525 Coca|368732930	3	Soly|98365035 Soly|98326884 Soly|98391180	1	Utgb|Scf00745.g21367	3	Vivi|391336825 Vivi|391332351 Vivi|391344295	3	Caca|103277140 Caca|103277143 Caca|103308340	3	Prpe|58962318 Prpe|59022865 Prpe|59006924	2	Potr|57321759 Potr|57331101	2	Thca|79416965 Thca|79388399	2	Arth|AT1G47980.1 Arth|AT3G62730.1
	1070	39	2	Peam|HassGeneModel_21828 Peam|HassGeneModel_7905	1	Peam|DryGeneModel_19008	1	Amtr|368931948	4	Muac|80157520 Muac|80092780 Muac|80129907 Muac|80128892	2	Zema|305677816 Zema|305701871	3	Sobi|569759351 Sobi|569729399 Sobi|569709430	2	Seit|479361640 Seit|479339581	2	Brdi|598951973 Brdi|598934730	1	Orsa|57679795	3	Sppo|499211040 Sppo|499231956 Sppo|499240680	2	Aqco|75079107 Aqco|75132731	2	Coca|368838842 Coca|368792220	3	Soly|98401530 Soly|98387619 Soly|98382561	1	Utgb|Scf00012.g1859	2	Vivi|391305165 Vivi|391324334	2	Caca|103237981 Caca|103268908	1	Prpe|59014867	4	Potr|57278979 Potr|57271587 Potr|57229932 Potr|57224958	2	Thca|79422551 Thca|79388537	2	Arth|AT3G60245.1 Arth|AT3G10950.1
	1071	38	0	---	0	---	1	Amtr|368933435	1	Muac|80110398	3	Zema|305655578 Zema|305762807 Zema|305559304	2	Sobi|569738465 Sobi|569689255	2	Seit|479294761 Seit|479352112	2	Brdi|598969792 Brdi|598890483	2	Orsa|57792047 Orsa|57772376	2	Sppo|499215640 Sppo|499215646	1	Aqco|75037617	2	Coca|368749432 Coca|368795498	4	Soly|98381145 Soly|98379267 Soly|98336064 Soly|98397288	3	Utgb|Scf00110.g8936 Utgb|Scf00377.g16561 Utgb|Scf00073.g6925	3	Vivi|391294588 Vivi|391321267 Vivi|391359507	4	Caca|103331875 Caca|103299943 Caca|103327261 Caca|103375017	2	Prpe|59083585 Prpe|59089782	4	Potr|57236661 Potr|57260232 Potr|57295989 Potr|57313056	3	Thca|79436456 Thca|79411775 Thca|79377734	1	Arth|AT5G54680.1
	1072	44	0	---	0	---	0	---	0	---	0	---	0	---	0	---	0	---	0	---	0	---	0	---	0	---	0	---	0	---	0	---	0	---	0	---	0	---	44	Thca|79377203 Thca|79414496 Thca|79426196 Thca|79449545 Thca|79400168 Thca|79403990 Thca|79459646 Thca|79377266 Thca|79379666 Thca|79397387 Thca|79408124 Thca|79421048 Thca|79412558 Thca|79392752 Thca|79429187 Thca|79402430 Thca|79430321 Thca|79419290 Thca|79441565 Thca|79438418 Thca|79451954 Thca|79436324 Thca|79400639 Thca|79380065 Thca|79397093 Thca|79382294 Thca|79434125 Thca|79436498 Thca|79383758 Thca|79427540 Thca|79385633 Thca|79388099 Thca|79391126 Thca|79409462 Thca|79456976 Thca|79398485 Thca|79405895 Thca|79451543 Thca|79405022 Thca|79443158 Thca|79442498 Thca|79439285 Thca|79447769 Thca|79440008	0	---
	1073	41	0	---	1	Peam|DryGeneModel_8771	3	Amtr|368914008 Amtr|368936059 Amtr|368944827	1	Muac|80193277	2	Zema|305737129 Zema|305805811	2	Sobi|569703856 Sobi|569757901	3	Seit|479345113 Seit|479332099 Seit|479316379	2	Brdi|598936820 Brdi|598955085	2	Orsa|57812390 Orsa|57813029	0	---	3	Aqco|75035540 Aqco|75136787 Aqco|75053985	1	Coca|368854567	2	Soly|98317269 Soly|98341875	0	---	1	Vivi|391324100	4	Caca|103253833 Caca|103323829 Caca|103253839 Caca|103253836	5	Prpe|58963082 Prpe|58973922 Prpe|58990231 Prpe|59032816 Prpe|59099057	1	Potr|57300033	2	Thca|79433714 Thca|79425416	8	Arth|AT1G33220.1 Arth|AT5G20340.1 Arth|AT5G20330.1 Arth|AT5G20390.1 Arth|AT5G20560.1 Arth|AT1G77780.1 Arth|AT1G77790.1 Arth|AT3G57260.1
	1074	41	4	Peam|HassGeneModel_3946 Peam|HassGeneModel_3947 Peam|HassGeneModel_36 Peam|HassGeneModel_5425	2	Peam|DryGeneModel_8327 Peam|DryGeneModel_13120	2	Amtr|368924974 Amtr|368924976	2	Muac|80123421 Muac|80181956	2	Zema|305837295 Zema|305836216	2	Sobi|569667002 Sobi|569667008	1	Seit|479376067	3	Brdi|598921871 Brdi|598921874 Brdi|598921866	2	Orsa|57709873 Orsa|57757402	1	Sppo|499208456	3	Aqco|75035823 Aqco|75037979 Aqco|75037806	3	Coca|368770191 Coca|368798109 Coca|368830694	2	Soly|98385399 Soly|98413341	3	Utgb|Scf00160.g11019 Utgb|Scf00377.g16567 Utgb|Scf00377.g16566	1	Vivi|391315112	2	Caca|103251769 Caca|103251817	3	Prpe|58954010 Prpe|59003887 Prpe|59073495	2	Potr|57225993 Potr|57240192	1	Thca|79440659	2	Arth|AT4G38540.1 Arth|AT5G05320.1
	1075	38	2	Peam|HassGeneModel_23157 Peam|HassGeneModel_13441	2	Peam|DryGeneModel_12828 Peam|DryGeneModel_6598	1	Amtr|368904570	5	Muac|80124021 Muac|80168257 Muac|80170205 Muac|80132471 Muac|80197293	1	Zema|305700691	1	Sobi|569656234	1	Seit|479384761	1	Brdi|598883155	1	Orsa|57719732	2	Sppo|499238666 Sppo|499215536	3	Aqco|75036367 Aqco|75038270 Aqco|75109750	2	Coca|368749058 Coca|368806731	3	Soly|98379162 Soly|98411895 Soly|98381328	1	Utgb|Scf00876.g22421	3	Vivi|391285900 Vivi|391322407 Vivi|391294238	2	Caca|103354276 Caca|103365930	3	Prpe|58950088 Prpe|59009732 Prpe|59014594	3	Potr|57246756 Potr|57300063 Potr|57338487	2	Thca|79411808 Thca|79437614	2	Arth|AT1G05170.2 Arth|AT2G32430.1
	1076	35	1	Peam|HassGeneModel_23411	1	Peam|DryGeneModel_7090	1	Amtr|368892870	3	Muac|80097360 Muac|80188290 Muac|80122630	1	Zema|305716884	2	Sobi|569693462 Sobi|569711537	2	Seit|479289769 Seit|479343571	2	Brdi|598927294 Brdi|598967322	2	Orsa|57702117 Orsa|57728025	1	Sppo|499227880	4	Aqco|75038130 Aqco|75038179 Aqco|75116090 Aqco|75116765	1	Coca|368750776	2	Soly|98380743 Soly|98413467	3	Utgb|Scf00599.g19940 Utgb|Scf00148.g10538 Utgb|Scf00108.g8875	3	Vivi|391320711 Vivi|391320715 Vivi|391292574	1	Caca|103311727	3	Prpe|59029010 Prpe|59071694 Prpe|58957841	1	Potr|57253155	2	Thca|79410527 Thca|79410533	1	Arth|AT1G53210.1
	1077	40	2	Peam|HassGeneModel_17450 Peam|HassGeneModel_4426	2	Peam|DryGeneModel_7450 Peam|DryGeneModel_14372	1	Amtr|368927944	1	Muac|80120906	3	Zema|305520310 Zema|305706078 Zema|305817121	2	Sobi|569674804 Sobi|569710699	2	Seit|479287624 Seit|479326435	2	Brdi|598896432 Brdi|598966271	2	Orsa|57766484 Orsa|57636049	1	Sppo|499223746	3	Aqco|75040182 Aqco|75040828 Aqco|75068036	2	Coca|368755547 Coca|368803987	3	Soly|98375394 Soly|98372673 Soly|98411091	2	Utgb|Scf00786.g21750 Utgb|Scf00047.g5249	1	Vivi|391352620	3	Caca|103286698 Caca|103293313 Caca|103290790	2	Prpe|59092762 Prpe|59040188	5	Potr|57214413 Potr|57263067 Potr|57279033 Potr|57296250 Potr|57334089	2	Thca|79453889 Thca|79375436	2	Arth|AT2G26600.1 Arth|AT3G15800.1
	1078	38	1	Peam|HassGeneModel_15053	2	Peam|DryGeneModel_17699 Peam|DryGeneModel_6787	1	Amtr|368915550	1	Muac|80101744	1	Zema|305825147	1	Sobi|569674177	1	Seit|479327542	1	Brdi|598897215	1	Orsa|57639255	1	Sppo|499240436	3	Aqco|75040558 Aqco|75140372 Aqco|75059552	2	Coca|368754632 Coca|368855160	3	Soly|98396955 Soly|98412426 Soly|98418399	1	Utgb|Scf00324.g15498	2	Vivi|391289454 Vivi|391351994	3	Caca|103262773 Caca|103262776 Caca|103286857	6	Prpe|58959164 Prpe|59066637 Prpe|59014333 Prpe|59002845 Prpe|58992100 Prpe|58960095	3	Potr|57223158 Potr|57268137 Potr|57339294	3	Thca|79378940 Thca|79436969 Thca|79457942	4	Arth|AT4G26260.2 Arth|AT5G56640.1 Arth|AT1G14520.1 Arth|AT2G19800.1
	1079	42	2	Peam|HassGeneModel_2820 Peam|HassGeneModel_21426	2	Peam|DryGeneModel_20174 Peam|DryGeneModel_14336	0	---	5	Muac|80117486 Muac|80142799 Muac|80166977 Muac|80144017 Muac|80121546	4	Zema|305739272 Zema|305821043 Zema|305535224 Zema|305710952	3	Sobi|569760784 Sobi|569718400 Sobi|569671218	3	Seit|479355544 Seit|479290669 Seit|479325634	3	Brdi|598976344 Brdi|598900556 Brdi|598997722	3	Orsa|57683325 Orsa|57772450 Orsa|57804111	1	Sppo|499216208	2	Aqco|75047695 Aqco|75132525	1	Coca|368721876	1	Soly|98406540	4	Utgb|Scf00038.g4482 Utgb|Scf00277.g14461 Utgb|Scf00112.g9074 Utgb|Scf00087.g7777	1	Vivi|391315322	1	Caca|103289359	1	Prpe|58992945	2	Potr|57223764 Potr|57307938	1	Thca|79430714	3	Arth|AT1G44800.1 Arth|AT4G08300.1 Arth|AT1G21890.1
	1080	38	1	Peam|HassGeneModel_8698	1	Peam|DryGeneModel_10112	1	Amtr|368899735	4	Muac|80091900 Muac|80113051 Muac|80176494 Muac|80183634	3	Zema|305735169 Zema|305802074 Zema|305622892	3	Sobi|569757099 Sobi|569704856 Sobi|569749450	3	Seit|479316811 Seit|479308156 Seit|479334652	3	Brdi|598956329 Brdi|598938005 Brdi|598940936	3	Orsa|57753601 Orsa|57685503 Orsa|57752602	1	Sppo|499238428	3	Aqco|75049336 Aqco|75064955 Aqco|75061306	1	Coca|368762235	3	Soly|98391006 Soly|98403930 Soly|98404437	2	Utgb|Scf00024.g3169 Utgb|Scf00279.g14498	1	Vivi|391349836	2	Caca|103318582 Caca|103311304	1	Prpe|59041082	2	Potr|57273009 Potr|57325905	1	Thca|79450469	2	Arth|AT2G37940.1 Arth|AT3G54020.1
	1081	37	2	Peam|HassGeneModel_7045 Peam|HassGeneModel_558	2	Peam|DryGeneModel_10918 Peam|DryGeneModel_327	2	Amtr|368923461 Amtr|368931201	4	Muac|80106743 Muac|80176319 Muac|80147040 Muac|80148457	1	Zema|305736275	1	Sobi|569696449	1	Seit|479332954	2	Brdi|599026310 Brdi|598925811	2	Orsa|57666282 Orsa|57655226	2	Sppo|499239372 Sppo|499242472	2	Aqco|75051303 Aqco|75074925	2	Coca|368849969 Coca|368820062	2	Soly|98408445 Soly|98402334	3	Utgb|Scf00006.g1136 Utgb|Scf00066.g6549 Utgb|Scf00224.g13092	2	Vivi|391331195 Vivi|391348830	1	Caca|103247395	3	Prpe|59047309 Prpe|59063778 Prpe|59066668	2	Potr|57230151 Potr|57330354	1	Thca|79451117	2	Arth|AT2G37270.1 Arth|AT3G11940.1
	1082	38	1	Peam|HassGeneModel_8621	1	Peam|DryGeneModel_13851	1	Amtr|368877703	2	Muac|80137909 Muac|80199236	3	Zema|305776599 Zema|305764262 Zema|305613770	1	Sobi|569679418	3	Seit|479295901 Seit|479295922 Seit|479295919	2	Brdi|598908703 Brdi|598908709	1	Orsa|57671324	1	Sppo|499231386	2	Aqco|75054560 Aqco|75071921	2	Coca|368796802 Coca|368796805	2	Soly|98404866 Soly|98404863	1	Utgb|Scf00134.g10080	2	Vivi|391298917 Vivi|391298921	3	Caca|103320724 Caca|103320730 Caca|103320727	3	Prpe|59070741 Prpe|59098530 Prpe|58950794	6	Potr|57224115 Potr|57263355 Potr|57278520 Potr|57243063 Potr|57338142 Potr|57311841	2	Thca|79394027 Thca|79444172	1	Arth|AT5G16010.1
	1083	43	1	Peam|HassGeneModel_9649	1	Peam|DryGeneModel_4664	0	---	1	Muac|80166455	0	---	0	---	0	---	0	---	0	---	6	Sppo|499221498 Sppo|499221520 Sppo|499221506 Sppo|499221510 Sppo|499221508 Sppo|499221496	2	Aqco|75058590 Aqco|75058886	1	Coca|368779526	0	---	0	---	3	Vivi|391335807 Vivi|391335811 Vivi|391335815	1	Caca|103264609	5	Prpe|58967700 Prpe|58997375 Prpe|59041046 Prpe|59042120 Prpe|59019029	15	Potr|57214677 Potr|57345057 Potr|57337590 Potr|57339621 Potr|57283644 Potr|57219582 Potr|57342672 Potr|57257970 Potr|57315060 Potr|57261099 Potr|57279147 Potr|57341346 Potr|57291990 Potr|57329367 Potr|57317403	5	Thca|79406759 Thca|79408784 Thca|79408889 Thca|79409906 Thca|79410212	2	Arth|AT2G38870.1 Arth|AT5G43580.1
	1084	39	2	Peam|HassGeneModel_15904 Peam|HassGeneModel_9876	2	Peam|DryGeneModel_7830 Peam|DryGeneModel_21835	3	Amtr|368879454 Amtr|368879456 Amtr|368879440	2	Muac|80123147 Muac|80145804	3	Zema|305716974 Zema|305829399 Zema|305827070	3	Sobi|569675251 Sobi|569710407 Sobi|569672413	3	Seit|479281000 Seit|479323858 Seit|479297296	3	Brdi|598895980 Brdi|598965867 Brdi|598899152	3	Orsa|57778098 Orsa|57797913 Orsa|57790919	1	Sppo|499210392	2	Aqco|75066526 Aqco|75114322	1	Coca|368846052	2	Soly|98333271 Soly|98338872	2	Utgb|Scf00006.g1183 Utgb|Scf00139.g10236	1	Vivi|391303816	2	Caca|103298674 Caca|103298686	1	Prpe|59073516	2	Potr|57281502 Potr|57332508	1	Thca|79421393	2	Arth|AT3G30390.1 Arth|AT5G38820.1
	1085	37	1	Peam|HassGeneModel_22470	1	Peam|DryGeneModel_19685	1	Amtr|368931209	4	Muac|80119623 Muac|80163423 Muac|80125313 Muac|80164923	2	Zema|305738485 Zema|305833784	2	Sobi|569672844 Sobi|569674919	2	Seit|479326534 Seit|479328208	3	Brdi|598896290 Brdi|598898742 Brdi|598995523	3	Orsa|57691865 Orsa|57771842 Orsa|57816408	2	Sppo|499210140 Sppo|499228544	4	Aqco|75076175 Aqco|75124741 Aqco|75124699 Aqco|75124524	1	Coca|368841269	2	Soly|98381418 Soly|98413581	2	Utgb|Scf00056.g5910 Utgb|Scf00690.g20841	1	Vivi|391322511	2	Caca|103284211 Caca|103325407	1	Prpe|59026211	2	Potr|57255975 Potr|57302004	1	Thca|79411946	2	Arth|AT4G26760.1 Arth|AT5G55230.2
	1086	37	3	Peam|HassGeneModel_3095 Peam|HassGeneModel_12870 Peam|HassGeneModel_12871	2	Peam|DryGeneModel_9151 Peam|DryGeneModel_15000	6	Amtr|368898714 Amtr|368940460 Amtr|368940452 Amtr|368949613 Amtr|368940430 Amtr|368894193	0	---	1	Zema|305820035	0	---	1	Seit|479282053	1	Brdi|598968101	2	Orsa|57638623 Orsa|57652217	1	Sppo|499205366	2	Aqco|75077793 Aqco|75113627	2	Coca|368812241 Coca|368847584	3	Soly|98351085 Soly|98356389 Soly|98339505	3	Utgb|Scf00304.g15092 Utgb|Scf01882.g25447 Utgb|Scf01016.g23273	2	Vivi|391283322 Vivi|391302006	2	Caca|103304689 Caca|103239601	2	Prpe|59086986 Prpe|59070772	3	Potr|57223854 Potr|57266343 Potr|57285021	2	Thca|79437605 Thca|79402136	2	Arth|AT1G23150.1 Arth|AT1G70780.1
	1087	38	2	Peam|HassGeneModel_3834 Peam|HassGeneModel_7861	2	Peam|DryGeneModel_11888 Peam|DryGeneModel_21710	1	Amtr|368885852	3	Muac|80126656 Muac|80176759 Muac|80188128	2	Zema|305530105 Zema|305798693	2	Sobi|569752124 Sobi|569664283	2	Seit|479319496 Seit|479393518	2	Brdi|598943476 Brdi|598915646	2	Orsa|57763471 Orsa|57745523	1	Sppo|499225920	3	Aqco|75093683 Aqco|75094298 Aqco|75105257	2	Coca|368789416 Coca|368762768	3	Soly|98373372 Soly|98410035 Soly|98390691	3	Utgb|Scf00512.g18849 Utgb|Scf00493.g18584 Utgb|Scf00480.g18337	2	Vivi|391339508 Vivi|391350052	3	Caca|103260112 Caca|103282000 Caca|103327816	2	Prpe|59032761 Prpe|59099281	2	Potr|57255261 Potr|57312294	1	Thca|79457231	1	Arth|AT2G28840.1
	1088	39	3	Peam|HassGeneModel_20908 Peam|HassGeneModel_9386 Peam|HassGeneModel_7325	2	Peam|DryGeneModel_21732 Peam|DryGeneModel_4695	0	---	6	Muac|80109317 Muac|80193389 Muac|80129151 Muac|80188737 Muac|80182798 Muac|80196123	1	Zema|305524176	1	Sobi|569664124	1	Seit|479393608	1	Brdi|598915508	2	Orsa|57704917 Orsa|57761288	2	Sppo|499226006 Sppo|499229464	3	Aqco|75097973 Aqco|75098036 Aqco|75094766	1	Coca|368797174	4	Soly|98365422 Soly|98365425 Soly|98373291 Soly|98411553	2	Utgb|Scf00036.g4324 Utgb|Scf03293.g26182	0	---	4	Caca|103255915 Caca|103329865 Caca|103338075 Caca|103329859	2	Prpe|59099762 Prpe|59075213	2	Potr|57223941 Potr|57233214	3	Thca|79444451 Thca|79446914 Thca|79407113	3	Arth|AT2G37430.1 Arth|AT3G53600.1 Arth|AT2G28710.1
	1089	38	2	Peam|HassGeneModel_18030 Peam|HassGeneModel_3548	1	Peam|DryGeneModel_15432	1	Amtr|368913384	5	Muac|80114547 Muac|80160556 Muac|80166732 Muac|80167727 Muac|80186149	3	Zema|305568168 Zema|305577476 Zema|305601325	2	Sobi|569735925 Sobi|569736564	2	Seit|479360065 Seit|479311570	0	---	1	Orsa|57741863	1	Sppo|499210552	2	Aqco|75101891 Aqco|75127686	2	Coca|368712382 Coca|368821998	3	Soly|98357421 Soly|98417655 Soly|98329023	3	Utgb|Scf00099.g8395 Utgb|Scf01258.g24323 Utgb|Scf00177.g11573	2	Vivi|391316206 Vivi|391326876	2	Caca|103302340 Caca|103246648	2	Prpe|59047928 Prpe|59068386	3	Potr|57255762 Potr|57308004 Potr|57245682	2	Thca|79432511 Thca|79441196	2	Arth|AT1G47128.1 Arth|AT5G43060.1
	1090	39	3	Peam|HassGeneModel_10819 Peam|HassGeneModel_20283 Peam|HassGeneModel_18196	4	Peam|DryGeneModel_5950 Peam|DryGeneModel_7972 Peam|DryGeneModel_17256 Peam|DryGeneModel_17255	1	Amtr|368931035	1	Muac|80159616	4	Zema|305565034 Zema|305592032 Zema|305658966 Zema|305565217	2	Sobi|569734802 Sobi|569740042	2	Seit|479351776 Seit|479365894	1	Brdi|598971876	2	Orsa|57682773 Orsa|57720389	2	Sppo|499209624 Sppo|499213318	2	Aqco|75102382 Aqco|75140433	1	Coca|368780594	2	Soly|98365125 Soly|98396286	1	Utgb|Scf00009.g1536	3	Vivi|391287064 Vivi|391357059 Vivi|391357061	1	Caca|103274638	2	Prpe|59062794 Prpe|59077027	3	Potr|57282183 Potr|57340443 Potr|57293502	2	Thca|79418981 Thca|79419980	2	Arth|AT1G04810.1 Arth|AT2G32730.1
	1091	38	1	Peam|HassGeneModel_21653	2	Peam|DryGeneModel_12834 Peam|DryGeneModel_15762	3	Amtr|368878818 Amtr|368879504 Amtr|368933215	1	Muac|80105026	1	Zema|305800468	1	Sobi|569752726	1	Seit|479316151	1	Brdi|598944252	1	Orsa|57633920	2	Sppo|499228268 Sppo|499228270	6	Aqco|75103388 Aqco|75105619 Aqco|75103985 Aqco|75103442 Aqco|75103626 Aqco|75104100	3	Coca|368859719 Coca|368723174 Coca|368734266	3	Soly|98327238 Soly|98321700 Soly|98321697	2	Utgb|Scf00003.g685 Utgb|Scf00021.g2888	1	Vivi|391302616	2	Caca|103248079 Caca|103277155	3	Prpe|58990546 Prpe|58979137 Prpe|59033145	3	Potr|57321405 Potr|57343953 Potr|57345273	2	Thca|79443884 Thca|79417970	2	Arth|AT1G09320.1 Arth|AT3G06520.1
	1092	39	1	Peam|HassGeneModel_16871	1	Peam|DryGeneModel_5780	1	Amtr|368877805	3	Muac|80154403 Muac|80174293 Muac|80167584	2	Zema|305519177 Zema|305704352	2	Sobi|569656848 Sobi|569735674	1	Seit|479380390	2	Brdi|598968315 Brdi|598979281	1	Orsa|57789561	2	Sppo|499203722 Sppo|499222966	3	Aqco|75104655 Aqco|75136477 Aqco|75136324	2	Coca|368713008 Coca|368820447	2	Soly|98328615 Soly|98356923	4	Utgb|Scf00089.g7873 Utgb|Scf00655.g20510 Utgb|Scf00474.g18256 Utgb|Scf00927.g22770	2	Vivi|391315880 Vivi|391328946	3	Caca|103244158 Caca|103292599 Caca|103287940	2	Prpe|58966797 Prpe|58984958	3	Potr|57252705 Potr|57304221 Potr|57314622	1	Thca|79431110	3	Arth|AT1G09940.1 Arth|AT1G58290.1 Arth|AT2G31250.1
	1093	36	4	Peam|HassGeneModel_13998 Peam|HassGeneModel_13999 Peam|HassGeneModel_14000 Peam|HassGeneModel_16059	2	Peam|DryGeneModel_19375 Peam|DryGeneModel_7667	1	Amtr|368896021	1	Muac|80115675	3	Zema|305763629 Zema|305577108 Zema|305676644	2	Sobi|569684671 Sobi|569741861	1	Seit|479346967	2	Brdi|598984327 Brdi|599016487	1	Orsa|57626345	2	Sppo|499220816 Sppo|499220818	2	Aqco|75108352 Aqco|75108792	1	Coca|368743295	2	Soly|98351211 Soly|98357505	2	Utgb|Scf01486.g24912 Utgb|Scf02587.g25926	1	Vivi|391283136	3	Caca|103262545 Caca|103319827 Caca|103350346	1	Prpe|58947957	4	Potr|57214719 Potr|57249258 Potr|57255567 Potr|57290370	2	Thca|79398308 Thca|79441619	1	Arth|AT1G68090.1
	1094	37	2	Peam|HassGeneModel_19258 Peam|HassGeneModel_7777	2	Peam|DryGeneModel_1330 Peam|DryGeneModel_924	1	Amtr|368927062	2	Muac|80182752 Muac|80152931	1	Zema|305701598	2	Sobi|569656048 Sobi|569711393	3	Seit|479313703 Seit|479361403 Seit|479285458	2	Brdi|599012517 Brdi|598942195	2	Orsa|57707155 Orsa|57695085	3	Sppo|499204730 Sppo|499242248 Sppo|499209588	2	Aqco|75115275 Aqco|75139730	1	Coca|368721596	2	Soly|98366466 Soly|98373849	2	Utgb|Scf00053.g5711 Utgb|Scf00456.g17991	1	Vivi|391338804	2	Caca|103324687 Caca|103297843	2	Prpe|59012331 Prpe|59047385	2	Potr|57215013 Potr|57321915	2	Thca|79409309 Thca|79451588	3	Arth|AT1G14320.1 Arth|AT1G26910.1 Arth|AT1G66580.1
	1095	40	2	Peam|HassGeneModel_12052 Peam|HassGeneModel_13465	2	Peam|DryGeneModel_20568 Peam|DryGeneModel_12333	2	Amtr|368900936 Amtr|368907785	3	Muac|80143425 Muac|80164374 Muac|80159385	1	Zema|305664301	1	Sobi|569717512	1	Seit|479285119	1	Brdi|598994447	1	Orsa|57814328	2	Sppo|499239020 Sppo|499216904	2	Aqco|75117528 Aqco|75117952	2	Coca|368786832 Coca|368825485	3	Soly|98325864 Soly|98398134 Soly|98389170	1	Utgb|Scf00285.g14653	3	Vivi|391331483 Vivi|391306267 Vivi|391324770	4	Caca|103258984 Caca|103288240 Caca|103263622 Caca|103252135	2	Prpe|58970591 Prpe|59027567	4	Potr|57261573 Potr|57291156 Potr|57270510 Potr|57305070	2	Thca|79381358 Thca|79386227	4	Arth|AT1G49160.2 Arth|AT3G18750.1 Arth|AT1G64630.1 Arth|AT5G41990.1
	1096	36	1	Peam|HassGeneModel_7971	1	Peam|DryGeneModel_8088	1	Amtr|368943509	2	Muac|80173154 Muac|80093986	1	Zema|305638081	3	Sobi|569707477 Sobi|569657342 Sobi|569706258	2	Seit|479345500 Seit|479387359	2	Brdi|598978539 Brdi|598959711	2	Orsa|57697959 Orsa|57681489	2	Sppo|499207096 Sppo|499217842	2	Aqco|75125723 Aqco|75142634	2	Coca|368856359 Coca|368756289	3	Soly|98316510 Soly|98382258 Soly|98371512	1	Utgb|Scf00033.g4094	2	Vivi|391334837 Vivi|391312819	2	Caca|103302835 Caca|103335229	3	Prpe|59056484 Prpe|59009849 Prpe|58977387	3	Potr|57262056 Potr|57281178 Potr|57346125	2	Thca|79414790 Thca|79427699	2	Arth|AT3G59280.1 Arth|AT5G61880.1
	1097	41	0	---	2	Peam|DryGeneModel_10698 Peam|DryGeneModel_8500	1	Amtr|368930676	5	Muac|80098235 Muac|80133768 Muac|80146439 Muac|80144395 Muac|80119208	4	Zema|305522775 Zema|305835452 Zema|305813515 Zema|305675004	2	Sobi|569659804 Sobi|569659814	2	Seit|479391493 Seit|479391496	2	Brdi|598998485 Brdi|598998496	2	Orsa|57663508 Orsa|57781885	2	Sppo|499212272 Sppo|499227354	2	Aqco|75140703 Aqco|75140833	1	Coca|368736488	2	Soly|98347827 Soly|98371971	1	Utgb|Scf00226.g13145	1	Vivi|391311443	1	Caca|103310233	2	Prpe|59010848 Prpe|59083066	8	Potr|57227769 Potr|57332523 Potr|57341985 Potr|57257244 Potr|57302376 Potr|57323772 Potr|57309036 Potr|57323088	1	Thca|79424744	2	Arth|AT3G48050.1 Arth|AT3G48060.1
	1098	41	0	---	0	---	0	---	0	---	0	---	0	---	0	---	0	---	0	---	0	---	0	---	6	Coca|368773941 Coca|368828746 Coca|368828738 Coca|368828741 Coca|368828744 Coca|368828749	2	Soly|98331255 Soly|98334297	2	Utgb|Scf00004.g901 Utgb|Scf00449.g17869	1	Vivi|391286894	6	Caca|103299121 Caca|103299145 Caca|103299139 Caca|103359394 Caca|103299130 Caca|103376783	8	Prpe|58972536 Prpe|59076713 Prpe|59013601 Prpe|58997629 Prpe|59092542 Prpe|59098285 Prpe|59066576 Prpe|59100761	7	Potr|57229272 Potr|57258483 Potr|57314355 Potr|57238668 Potr|57259371 Potr|57281247 Potr|57331095	5	Thca|79374407 Thca|79379540 Thca|79375523 Thca|79376015 Thca|79416980	6	Arth|AT1G01980.1 Arth|AT1G11770.1 Arth|AT4G20840.1 Arth|AT4G20830.1 Arth|AT1G30740.1 Arth|AT1G30700.1
	1099	39	0	---	2	Peam|DryGeneModel_12267 Peam|DryGeneModel_17732	3	Amtr|368880663 Amtr|368901727 Amtr|368909035	3	Muac|80136565 Muac|80150214 Muac|80155343	3	Zema|305564293 Zema|305588505 Zema|305592118	2	Sobi|569735005 Sobi|569736607	2	Seit|479312866 Seit|479366053	1	Brdi|598999359	2	Orsa|57689691 Orsa|57761910	1	Sppo|499204032	1	Aqco|75070590	2	Coca|368721990 Coca|368840038	2	Soly|98333943 Soly|98381856	3	Utgb|Scf00186.g11861 Utgb|Scf01968.g25535 Utgb|Scf00164.g11202	2	Vivi|391283898 Vivi|391322047	2	Caca|103240690 Caca|103317724	2	Prpe|59000499 Prpe|59046428	3	Potr|57257118 Potr|57271626 Potr|57273747	2	Thca|79375742 Thca|79412339	3	Arth|AT2G35155.1 Arth|AT5G45030.1 Arth|AT3G12950.1
	1100	36	1	Peam|HassGeneModel_13232	1	Peam|DryGeneModel_11548	1	Amtr|368919888	4	Muac|80147818 Muac|80190535 Muac|80124879 Muac|80131427	2	Zema|305567120 Zema|305682855	1	Sobi|569739520	1	Seit|479347900	1	Brdi|598970204	1	Orsa|57766913	1	Sppo|499239790	1	Aqco|75071490	2	Coca|368822606 Coca|368749291	3	Soly|98381214 Soly|98342199 Soly|98363640	3	Utgb|Scf00001.g83 Utgb|Scf00160.g11037 Utgb|Scf00481.g18356	1	Vivi|391285790	3	Caca|103245958 Caca|103280284 Caca|103244578	2	Prpe|59051938 Prpe|59058435	5	Potr|57217908 Potr|57294693 Potr|57275646 Potr|57312024 Potr|57334254	3	Thca|79375952 Thca|79376561 Thca|79414142	2	Arth|AT1G61800.1 Arth|AT5G54800.1
	1101	33	0	---	1	Peam|DryGeneModel_18763	1	Amtr|368933239	4	Muac|80125594 Muac|80154619 Muac|80165191 Muac|80171536	2	Zema|305793386 Zema|305804656	2	Sobi|569700333 Sobi|569760079	2	Seit|479334016 Seit|479313139	1	Brdi|598950677	1	Orsa|57670742	2	Sppo|499214980 Sppo|499240564	1	Aqco|75128784	2	Coca|368825026 Coca|368787099	3	Soly|98325678 Soly|98382882 Soly|98388870	1	Utgb|Scf00271.g14315	2	Vivi|391306055 Vivi|391324540	2	Caca|103269691 Caca|103292164	2	Prpe|59004825 Prpe|59044257	2	Potr|57211977 Potr|57235365	2	Thca|79387196 Thca|79427786	3	Arth|AT1G64300.1 Arth|AT5G41730.1 Arth|AT1G01450.1
	1102	40	1	Peam|HassGeneModel_21322	1	Peam|DryGeneModel_19004	1	Amtr|368874704	8	Muac|80123847 Muac|80164895 Muac|80158605 Muac|80193492 Muac|80200488 Muac|80198661 Muac|80199122 Muac|80171423	1	Zema|305691061	1	Sobi|569653526	0	---	1	Brdi|598880016	1	Orsa|57771611	0	---	2	Aqco|75043755 Aqco|75043949	1	Coca|368792247	3	Soly|98345796 Soly|98345799 Soly|98324550	1	Utgb|Scf00285.g14661	3	Vivi|391305143 Vivi|391305145 Vivi|391308887	7	Caca|103246510 Caca|103315186 Caca|103301602 Caca|103338972 Caca|103338986 Caca|103347680 Caca|103330024	3	Prpe|58999895 Prpe|59075422 Prpe|58959605	3	Potr|57249213 Potr|57344778 Potr|57343266	2	Thca|79387913 Thca|79388795	3	Arth|AT1G28695.1 Arth|AT1G28700.1 Arth|AT1G28710.1
	1103	41	1	Peam|HassGeneModel_19961	2	Peam|DryGeneModel_11470 Peam|DryGeneModel_13974	1	Amtr|368921309	4	Muac|80112087 Muac|80124577 Muac|80124416 Muac|80113812	2	Zema|305815438 Zema|305522208	2	Sobi|569665204 Sobi|569652607	2	Seit|479378794 Seit|479378320	2	Brdi|598878798 Brdi|598916973	3	Orsa|57690278 Orsa|57646126 Orsa|57768422	0	---	2	Aqco|75056289 Aqco|75066434	3	Coca|368820676 Coca|368847271 Coca|368847274	2	Soly|98357109 Soly|98339658	4	Utgb|Scf00115.g9205 Utgb|Scf00544.g19271 Utgb|Scf00344.g15912 Utgb|Scf00440.g17724	1	Vivi|391345622	3	Caca|103243702 Caca|103254742 Caca|103332945	2	Prpe|59043499 Prpe|59030939	4	Potr|57258801 Potr|57301551 Potr|57285897 Potr|57324450	2	Thca|79388414 Thca|79434983	1	Arth|AT4G37750.1
	1104	38	1	Peam|HassGeneModel_21981	2	Peam|DryGeneModel_14522 Peam|DryGeneModel_14523	0	---	1	Muac|80133408	2	Zema|305761153 Zema|305814920	2	Sobi|569692205 Sobi|569662842	2	Seit|479294458 Seit|479391010	2	Brdi|598884086 Brdi|598913863	2	Orsa|57765092 Orsa|57716953	0	---	0	---	2	Coca|368721726 Coca|368761578	5	Soly|98316495 Soly|98401905 Soly|98401911 Soly|98401914 Soly|98401920	0	---	1	Vivi|391348338	8	Caca|103240171 Caca|103244839 Caca|103240174 Caca|103244836 Caca|103240216 Caca|103366190 Caca|103366201 Caca|103366211	5	Prpe|59025230 Prpe|59102261 Prpe|59097952 Prpe|59027774 Prpe|59101885	4	Potr|57236898 Potr|57255216 Potr|57327546 Potr|57227079	4	Thca|79391252 Thca|79419272 Thca|79416665 Thca|79417361	0	---
	1105	39	2	Peam|HassGeneModel_12838 Peam|HassGeneModel_17039	2	Peam|DryGeneModel_3 Peam|DryGeneModel_5079	1	Amtr|368945762	2	Muac|80093210 Muac|80134658	2	Zema|305625679 Zema|305798945	2	Sobi|569704841 Sobi|569757125	2	Seit|479316787 Seit|479334670	2	Brdi|598956312 Brdi|598937986	2	Orsa|57785419 Orsa|57709400	1	Sppo|499205392	1	Aqco|75061397	2	Coca|368762288 Coca|368797635	3	Soly|98382384 Soly|98404428 Soly|98390928	2	Utgb|Scf00036.g4320 Utgb|Scf00197.g12248	2	Vivi|391296873 Vivi|391349856	4	Caca|103245112 Caca|103372136 Caca|103291321 Caca|103334562	2	Prpe|58970663 Prpe|59082381	4	Potr|57218757 Potr|57328197 Potr|57281169 Potr|57277971	2	Thca|79401407 Thca|79447538	2	Arth|AT5G02010.1 Arth|AT5G05940.1
	1106	40	2	Peam|HassGeneModel_13290 Peam|HassGeneModel_7237	1	Peam|DryGeneModel_16206	1	Amtr|368940797	3	Muac|80140469 Muac|80156974 Muac|80146418	1	Zema|305767837	2	Sobi|569661554 Sobi|569690740	2	Seit|479295460 Seit|479386831	2	Brdi|598886105 Brdi|598912437	2	Orsa|57725154 Orsa|57734353	1	Sppo|499221036	0	---	2	Coca|368754139 Coca|368854384	3	Soly|98350284 Soly|98377917 Soly|98412579	1	Utgb|Scf00502.g18699	2	Vivi|391289088 Vivi|391351668	3	Caca|103276303 Caca|103295839 Caca|103348741	2	Prpe|59017585 Prpe|59024921	9	Potr|57220257 Potr|57260511 Potr|57344352 Potr|57343065 Potr|57307026 Potr|57296556 Potr|57291102 Potr|57270210 Potr|57336108	2	Thca|79404044 Thca|79458776	2	Arth|AT1G19110.1 Arth|AT1G72500.1
	1107	39	4	Peam|HassGeneModel_4710 Peam|HassGeneModel_8948 Peam|HassGeneModel_8946 Peam|HassGeneModel_14423	2	Peam|DryGeneModel_3222 Peam|DryGeneModel_3223	2	Amtr|368935007 Amtr|368935011	1	Muac|80142806	3	Zema|305624117 Zema|305797787 Zema|305765057	2	Sobi|569689805 Sobi|569703518	2	Seit|479297962 Seit|479335654	3	Brdi|598889775 Brdi|598954662 Brdi|598954642	5	Orsa|57670498 Orsa|57712322 Orsa|57696861 Orsa|57789758 Orsa|57735080	1	Sppo|499221888	1	Aqco|75062208	2	Coca|368791354 Coca|368791376	2	Soly|98352528 Soly|98352531	1	Utgb|Scf00171.g11443	2	Vivi|391348604 Vivi|391348606	1	Caca|103255132	1	Prpe|59087419	1	Potr|57213477	3	Thca|79404395 Thca|79447388 Thca|79446908	2	Arth|AT2G41790.1 Arth|AT3G57470.2
	1108	37	1	Peam|HassGeneModel_16685	2	Peam|DryGeneModel_10702 Peam|DryGeneModel_8498	1	Amtr|368930614	1	Muac|80142109	2	Zema|305689047 Zema|305745552	2	Sobi|569671753 Sobi|569716061	2	Seit|479282293 Seit|479322757	3	Brdi|598899816 Brdi|598899835 Brdi|598998472	2	Orsa|57631134 Orsa|57725943	2	Sppo|499210440 Sppo|499235622	2	Aqco|75110882 Aqco|75140527	2	Coca|368736469 Coca|368844965	2	Soly|98414406 Soly|98416965	2	Utgb|Scf00003.g611 Utgb|Scf00367.g16379	2	Vivi|391303044 Vivi|391311439	2	Caca|103285990 Caca|103292008	3	Prpe|58961367 Prpe|59019444 Prpe|59049189	3	Potr|57221955 Potr|57340086 Potr|57236316	2	Thca|79416167 Thca|79425797	1	Arth|AT5G40200.1
	1109	42	4	Peam|HassGeneModel_4538 Peam|HassGeneModel_9441 Peam|HassGeneModel_9442 Peam|HassGeneModel_7213	4	Peam|DryGeneModel_15346 Peam|DryGeneModel_21455 Peam|DryGeneModel_21453 Peam|DryGeneModel_19343	1	Amtr|368895927	2	Muac|80126985 Muac|80127876	2	Zema|305728496 Zema|305813988	1	Sobi|569671124	1	Seit|479325721	1	Brdi|598903103	1	Orsa|57624446	1	Sppo|499232824	2	Aqco|75055417 Aqco|75071460	3	Coca|368854638 Coca|368838901 Coca|368858389	1	Soly|98385075	2	Utgb|Scf00044.g5013 Utgb|Scf00375.g16513	4	Vivi|391289186 Vivi|391289188 Vivi|391304887 Vivi|391332147	3	Caca|103310659 Caca|103316674 Caca|103309699	3	Prpe|59026151 Prpe|59101178 Prpe|58983854	1	Potr|57248367	4	Thca|79425629 Thca|79450262 Thca|79459859 Thca|79458071	2	Arth|AT5G12080.1 Arth|AT5G19520.1
	1110	41	1	Peam|HassGeneModel_14705	2	Peam|DryGeneModel_15326 Peam|DryGeneModel_16178	1	Amtr|368885220	1	Muac|80179222	2	Zema|305531688 Zema|305653803	1	Sobi|569656822	1	Seit|479380417	1	Brdi|598979315	1	Orsa|57715719	1	Sppo|499210770	1	Aqco|75097172	3	Coca|368768744 Coca|368792914 Coca|368793179	2	Soly|98378970 Soly|98378973	0	---	8	Vivi|391325422 Vivi|391325426 Vivi|391325434 Vivi|391325428 Vivi|391351422 Vivi|391325560 Vivi|391302040 Vivi|391308781	1	Caca|103309531	4	Prpe|58965901 Prpe|59019167 Prpe|59050345 Prpe|59013850	7	Potr|57211707 Potr|57300540 Potr|57221376 Potr|57224784 Potr|57280689 Potr|57263514 Potr|57278913	3	Thca|79444880 Thca|79449935 Thca|79448852	2	Arth|AT3G03480.1 Arth|AT5G17540.1
	1111	40	4	Peam|HassGeneModel_439 Peam|HassGeneModel_7047 Peam|HassGeneModel_12211 Peam|HassGeneModel_7751	4	Peam|DryGeneModel_10921 Peam|DryGeneModel_13005 Peam|DryGeneModel_17299 Peam|DryGeneModel_8473	1	Amtr|368923411	3	Muac|80092887 Muac|80172044 Muac|80199999	2	Zema|305522739 Zema|305781849	2	Sobi|569654300 Sobi|569689972	2	Seit|479301127 Seit|479392567	2	Brdi|598880950 Brdi|598889567	2	Orsa|57716328 Orsa|57718899	2	Sppo|499221744 Sppo|499241330	1	Aqco|75065043	1	Coca|368744904	1	Soly|98320920	1	Utgb|Scf00088.g7822	2	Vivi|391340272 Vivi|391348826	2	Caca|103252462 Caca|103263214	2	Prpe|58991745 Prpe|59058621	4	Potr|57257874 Potr|57339813 Potr|57260475 Potr|57310215	2	Thca|79449110 Thca|79454315	1	Arth|AT5G19820.1
	1112	39	1	Peam|HassGeneModel_2931	1	Peam|DryGeneModel_8628	1	Amtr|368915700	4	Muac|80096665 Muac|80120295 Muac|80189021 Muac|80142083	5	Zema|305621304 Zema|305749534 Zema|305641520 Zema|305815732 Zema|305746984	3	Sobi|569674043 Sobi|569761333 Sobi|569693693	2	Seit|479330254 Seit|479339518	2	Brdi|598897352 Brdi|598927003	3	Orsa|57782998 Orsa|57813807 Orsa|57725413	1	Sppo|499224454	1	Aqco|75039490	2	Coca|368782546 Coca|368754792	3	Soly|98371125 Soly|98385786 Soly|98349879	1	Utgb|Scf00002.g447	2	Vivi|391352120 Vivi|391332409	2	Caca|103286977 Caca|103287247	1	Prpe|58950853	3	Potr|57249942 Potr|57341523 Potr|57230427	2	Thca|79378751 Thca|79451615	2	Arth|AT5G25840.1 Arth|AT1G79770.1
	1113	40	1	Peam|HassGeneModel_12100	2	Peam|DryGeneModel_11357 Peam|DryGeneModel_18062	1	Amtr|368900564	2	Muac|80100353 Muac|80185613	1	Zema|305683894	1	Sobi|569721555	1	Seit|479371426	1	Brdi|599013972	1	Orsa|57807158	1	Sppo|499234970	1	Aqco|75064032	2	Coca|368804838 Coca|368716297	3	Soly|98372796 Soly|98410617 Soly|98318175	1	Utgb|Scf00043.g4897	2	Vivi|391341306 Vivi|391347154	3	Caca|103293631 Caca|103323982 Caca|103323457	3	Prpe|58974876 Prpe|59071533 Prpe|59064712	13	Potr|57216966 Potr|57282171 Potr|57265143 Potr|57226236 Potr|57347745 Potr|57337842 Potr|57324735 Potr|57309225 Potr|57299556 Potr|57231000 Potr|57225216 Potr|57248007 Potr|57293058	2	Thca|79383551 Thca|79447811	1	Arth|AT2G35940.1
	1114	41	2	Peam|HassGeneModel_4533 Peam|HassGeneModel_9439	2	Peam|DryGeneModel_15342 Peam|DryGeneModel_21446	1	Amtr|368911678	4	Muac|80102108 Muac|80192542 Muac|80166369 Muac|80173120	4	Zema|305596858 Zema|305678133 Zema|305689888 Zema|305726930	4	Sobi|569659491 Sobi|569668979 Sobi|569707939 Sobi|569691811	4	Seit|479290318 Seit|479391208 Seit|479326816 Seit|479303071	3	Brdi|598905420 Brdi|598962513 Brdi|598977931	3	Orsa|57730330 Orsa|57816843 Orsa|57795523	1	Sppo|499236624	1	Aqco|75136711	1	Coca|368818885	2	Soly|98382051 Soly|98418075	1	Utgb|Scf00168.g11326	2	Vivi|391325288 Vivi|391325292	1	Caca|103267204	1	Prpe|59057756	3	Potr|57259056 Potr|57268365 Potr|57265950	1	Thca|79426817	2	Arth|AT4G19040.2 Arth|AT5G45560.1
	1115	40	2	Peam|HassGeneModel_23620 Peam|HassGeneModel_17630	2	Peam|DryGeneModel_10631 Peam|DryGeneModel_15726	1	Amtr|368900986	8	Muac|80102194 Muac|80146252 Muac|80102487 Muac|80164764 Muac|80138354 Muac|80192754 Muac|80116053 Muac|80192035	3	Zema|305668224 Zema|305714157 Zema|305552569	2	Sobi|569717496 Sobi|569733942	1	Seit|479285128	1	Brdi|598994471	2	Orsa|57652124 Orsa|57720969	2	Sppo|499209080 Sppo|499216896	1	Aqco|75128286	2	Coca|368825466 Coca|368739421	3	Soly|98389149 Soly|98345118 Soly|98398137	1	Utgb|Scf00108.g8839	2	Vivi|391309691 Vivi|391324750	1	Caca|103367570	2	Prpe|59027255 Prpe|58953755	4	Potr|57246285 Potr|57263175 Potr|57330888 Potr|57215391	2	Thca|79394159 Thca|79423052	1	Arth|AT4G24060.1
	1116	38	1	Peam|HassGeneModel_1670	1	Peam|DryGeneModel_10905	1	Amtr|368889738	5	Muac|80102974 Muac|80192732 Muac|80193609 Muac|80165760 Muac|80156639	3	Zema|305662345 Zema|305713705 Zema|305603043	2	Sobi|569733095 Sobi|569715620	1	Seit|479285698	1	Brdi|598993706	2	Orsa|57769325 Orsa|57811066	1	Sppo|499207792	2	Aqco|75127883 Aqco|75136016	1	Coca|368750308	3	Soly|98380890 Soly|98397426 Soly|98413377	4	Utgb|Scf00013.g2027 Utgb|Scf00108.g8868 Utgb|Scf00118.g9337 Utgb|Scf01049.g23460	2	Vivi|391292372 Vivi|391320907	2	Caca|103282882 Caca|103309669	1	Prpe|58959884	3	Potr|57212304 Potr|57330360 Potr|57259011	2	Thca|79412960 Thca|79442951	3	Arth|AT1G03680.1 Arth|AT4G03520.1 Arth|AT3G15360.1
	1117	39	0	---	1	Peam|DryGeneModel_22065	1	Amtr|368909482	3	Muac|80103438 Muac|80142795 Muac|80189637	2	Zema|305640898 Zema|305791728	2	Sobi|569697410 Sobi|569697417	2	Seit|479342560 Seit|479342563	1	Brdi|598929650	2	Orsa|57715635 Orsa|57777006	2	Sppo|499231230 Sppo|499237018	1	Aqco|75107320	2	Coca|368718010 Coca|368859607	1	Soly|98322876	1	Utgb|Scf00028.g3550	2	Vivi|391302714 Vivi|391344767	3	Caca|103258216 Caca|103314856 Caca|103295374	6	Prpe|58990474 Prpe|59081113 Prpe|59038387 Prpe|59071345 Prpe|59001060 Prpe|59055746	4	Potr|57221802 Potr|57335034 Potr|57317340 Potr|57318333	2	Thca|79386716 Thca|79446809	2	Arth|AT5G26600.2 Arth|AT3G62130.1
	1118	37	1	Peam|HassGeneModel_17739	2	Peam|DryGeneModel_4439 Peam|DryGeneModel_5541	1	Amtr|368888683	4	Muac|80103694 Muac|80190529 Muac|80182635 Muac|80094030	2	Zema|305657574 Zema|305638939	2	Sobi|569724490 Sobi|569706717	2	Seit|479372155 Seit|479344819	2	Brdi|599010854 Brdi|598958692	2	Orsa|57630577 Orsa|57642444	1	Sppo|499234038	1	Aqco|75141803	1	Coca|368827862	1	Soly|98371527	3	Utgb|Scf00047.g5278 Utgb|Scf00694.g20878 Utgb|Scf00162.g11139	2	Vivi|391303410 Vivi|391312795	2	Caca|103360665 Caca|103356520	2	Prpe|59041658 Prpe|58988374	3	Potr|57231105 Potr|57295245 Potr|57240879	2	Thca|79417811 Thca|79422713	2	Arth|AT3G26744.1 Arth|AT1G12860.1
	1119	40	1	Peam|HassGeneModel_572	1	Peam|DryGeneModel_1815	1	Amtr|368909816	8	Muac|80104329 Muac|80152871 Muac|80110463 Muac|80106028 Muac|80138927 Muac|80197189 Muac|80124776 Muac|80160635	1	Zema|305564616	2	Sobi|569681873 Sobi|569749132	1	Seit|479308387	0	---	1	Orsa|57643412	1	Sppo|499237640	1	Aqco|75058745	2	Coca|368718937 Coca|368777911	3	Soly|98394822 Soly|98322798 Soly|98326869	3	Utgb|Scf00021.g2923 Utgb|Scf00343.g15878 Utgb|Scf00118.g9366	2	Vivi|391335191 Vivi|391344301	3	Caca|103320130 Caca|103248187 Caca|103296565	2	Prpe|59055791 Prpe|58980944	4	Potr|57275952 Potr|57320745 Potr|57328575 Potr|57290325	3	Thca|79389863 Thca|79416629 Thca|79450943	3	Arth|AT3G16570.1 Arth|AT4G15800.1 Arth|AT1G02900.1
	1120	40	2	Peam|HassGeneModel_13260 Peam|HassGeneModel_2561	2	Peam|DryGeneModel_15890 Peam|DryGeneModel_22351	0	---	4	Muac|80110242 Muac|80200164 Muac|80131576 Muac|80152178	1	Zema|305625323	3	Sobi|569676451 Sobi|569744548 Sobi|569703615	2	Seit|479335573 Seit|479323243	2	Brdi|598894707 Brdi|598954753	2	Orsa|57691083 Orsa|57793906	3	Sppo|499238410 Sppo|499238452 Sppo|499239920	1	Aqco|75037882	2	Coca|368749656 Coca|368822982	3	Soly|98397333 Soly|98397345 Soly|98379378	3	Utgb|Scf00080.g7384 Utgb|Scf00134.g10057 Utgb|Scf00056.g5944	1	Vivi|391321191	3	Caca|103375300 Caca|103363236 Caca|103364613	2	Prpe|58960761 Prpe|59088412	4	Potr|57249435 Potr|57286593 Potr|57256662 Potr|57306567	1	Thca|79411409	2	Arth|AT4G27280.1 Arth|AT5G54490.1
	1121	41	1	Peam|HassGeneModel_15958	1	Peam|DryGeneModel_9468	1	Amtr|368904072	6	Muac|80115131 Muac|80171808 Muac|80146808 Muac|80152425 Muac|80172023 Muac|80116067	3	Zema|305625148 Zema|305789265 Zema|305731418	2	Sobi|569754160 Sobi|569699321	3	Seit|479332432 Seit|479332603 Seit|479311894	1	Brdi|598949375	1	Orsa|57707467	1	Sppo|499204698	1	Aqco|75089939	2	Coca|368854788 Coca|368783012	2	Soly|98377545 Soly|98412519	4	Utgb|Scf00052.g5626 Utgb|Scf00153.g10743 Utgb|Scf00241.g13563 Utgb|Scf00528.g19041	2	Vivi|391351782 Vivi|391289296	1	Caca|103276441	2	Prpe|59075275 Prpe|58966389	4	Potr|57301659 Potr|57346608 Potr|57339732 Potr|57283989	2	Thca|79459601 Thca|79458725	3	Arth|AT2G26190.1 Arth|AT4G33050.2 Arth|AT5G57010.1
	1122	37	1	Peam|HassGeneModel_18601	1	Peam|DryGeneModel_21515	1	Amtr|368931469	4	Muac|80118444 Muac|80120121 Muac|80134775 Muac|80146022	2	Zema|305631971 Zema|305726719	2	Sobi|569709427 Sobi|569699423	1	Seit|479323606	2	Brdi|598884142 Brdi|598913840	2	Orsa|57691574 Orsa|57763802	2	Sppo|499216402 Sppo|499237678	1	Aqco|75058882	2	Coca|368737168 Coca|368737889	2	Soly|98366973 Soly|98394984	2	Utgb|Scf00207.g12567 Utgb|Scf00543.g19260	1	Vivi|391337039	3	Caca|103257352 Caca|103247971 Caca|103319998	1	Prpe|58990564	4	Potr|57232836 Potr|57298500 Potr|57251943 Potr|57273129	2	Thca|79381130 Thca|79416326	3	Arth|AT1G02780.1 Arth|AT4G02230.1 Arth|AT3G16780.1
	1123	39	1	Peam|HassGeneModel_11436	1	Peam|DryGeneModel_6425	1	Amtr|368936085	8	Muac|80118734 Muac|80189288 Muac|80143814 Muac|80174885 Muac|80142001 Muac|80144979 Muac|80190847 Muac|80165576	1	Zema|305698123	1	Sobi|569711722	1	Seit|479289937	1	Brdi|598967458	1	Orsa|57756174	1	Sppo|499240578	1	Aqco|75128091	2	Coca|368825146 Coca|368739762	2	Soly|98341170 Soly|98388930	1	Utgb|Scf00002.g496	2	Vivi|391309167 Vivi|391324580	2	Caca|103242916 Caca|103291543	2	Prpe|59095596 Prpe|59027681	6	Potr|57226365 Potr|57270768 Potr|57231033 Potr|57320346 Potr|57276258 Potr|57340596	3	Thca|79422986 Thca|79426448 Thca|79389782	3	Arth|AT1G01360.1 Arth|AT4G01026.1 Arth|AT5G53160.2
	1124	38	2	Peam|HassGeneModel_11113 Peam|HassGeneModel_19519	2	Peam|DryGeneModel_20015 Peam|DryGeneModel_6662	1	Amtr|368875072	4	Muac|80119442 Muac|80168843 Muac|80172765 Muac|80137167	3	Zema|305520603 Zema|305710766 Zema|305528825	2	Sobi|569654689 Sobi|569751477	2	Seit|479310928 Seit|479388304	2	Brdi|598881395 Brdi|598999586	2	Orsa|57674240 Orsa|57697302	1	Sppo|499221478	1	Aqco|75097810	2	Coca|368711586 Coca|368770748	2	Soly|98329686 Soly|98358081	1	Utgb|Scf00376.g16548	2	Vivi|391327998 Vivi|391316768	3	Caca|103272886 Caca|103371863 Caca|103315537	1	Prpe|59058578	3	Potr|57248334 Potr|57302196 Potr|57252693	2	Thca|79437968 Thca|79430900	2	Arth|AT2G16400.1 Arth|AT4G34610.1
	1125	40	3	Peam|HassGeneModel_15692 Peam|HassGeneModel_4494 Peam|HassGeneModel_22115	2	Peam|DryGeneModel_17750 Peam|DryGeneModel_7246	1	Amtr|368918524	4	Muac|80130316 Muac|80181299 Muac|80150737 Muac|80158123	2	Zema|305702096 Zema|305661384	1	Sobi|569716248	1	Seit|479288947	1	Brdi|598997261	1	Orsa|57649070	2	Sppo|499216466 Sppo|499232902	1	Aqco|75049534	3	Coca|368728855 Coca|368728861 Coca|368831451	3	Soly|98352180 Soly|98406069 Soly|98317671	1	Utgb|Scf01310.g24476	3	Vivi|391312501 Vivi|391283248 Vivi|391301896	4	Caca|103239634 Caca|103337083 Caca|103274749 Caca|103320637	2	Prpe|58965058 Prpe|58950594	4	Potr|57212607 Potr|57254619 Potr|57218070 Potr|57340353	2	Thca|79396958 Thca|79435592	2	Arth|AT1G14860.1 Arth|AT2G01670.1
	1126	39	1	Peam|HassGeneModel_327	2	Peam|DryGeneModel_2277 Peam|DryGeneModel_8947	1	Amtr|368891875	4	Muac|80127621 Muac|80187685 Muac|80116724 Muac|80130002	2	Zema|305559067 Zema|305587231	1	Sobi|569734703	2	Seit|479365807 Seit|479359012	1	Brdi|599040609	2	Orsa|57747781 Orsa|57772005	3	Sppo|499228928 Sppo|499213232 Sppo|499209750	1	Aqco|75109351	1	Coca|368827658	2	Soly|98382318 Soly|98418165	4	Utgb|Scf00019.g2683 Utgb|Scf00434.g17615 Utgb|Scf00504.g18726 Utgb|Scf00242.g13595	2	Vivi|391290510 Vivi|391331725	4	Caca|103283815 Caca|103308232 Caca|103243375 Caca|103364992	2	Prpe|58975671 Prpe|59076231	3	Potr|57294639 Potr|57309267 Potr|57339594	1	Thca|79459469	2	Arth|AT2G24570.1 Arth|AT4G31550.1
	1127	39	2	Peam|HassGeneModel_15586 Peam|HassGeneModel_757	2	Peam|DryGeneModel_18609 Peam|DryGeneModel_19220	1	Amtr|368883879	3	Muac|80160532 Muac|80180748 Muac|80181020	3	Zema|305534042 Zema|305535979 Zema|305813965	2	Sobi|569666064 Sobi|569760787	2	Seit|479384641 Seit|479386336	2	Brdi|598920532 Brdi|598976871	2	Orsa|57713549 Orsa|57737285	2	Sppo|499223542 Sppo|499233058	1	Aqco|75135306	1	Coca|368830315	2	Soly|98355099 Soly|98364588	1	Utgb|Scf03205.g26157	1	Vivi|391343841	2	Caca|103239244 Caca|103336189	1	Prpe|59064504	7	Potr|57227829 Potr|57316818 Potr|57311361 Potr|57267810 Potr|57321810 Potr|57281322 Potr|57266589	1	Thca|79386254	3	Arth|AT2G22240.1 Arth|AT4G39800.1 Arth|AT5G10170.1
	1128	40	1	Peam|HassGeneModel_8231	1	Peam|DryGeneModel_15824	0	---	1	Muac|80121097	0	---	2	Sobi|569718366 Sobi|569671250	1	Seit|479290705	1	Brdi|598997779	1	Orsa|57767695	1	Sppo|499205376	1	Aqco|75100929	7	Coca|368784441 Coca|368822114 Coca|368820006 Coca|368820014 Coca|368846592 Coca|368846603 Coca|368852305	3	Soly|98339325 Soly|98339328 Soly|98417694	1	Utgb|Scf00053.g5652	3	Vivi|391343783 Vivi|391343785 Vivi|391343789	4	Caca|103268206 Caca|103268212 Caca|103345950 Caca|103358577	5	Prpe|58953875 Prpe|58962087 Prpe|58960806 Prpe|59096351 Prpe|59100583	4	Potr|57211728 Potr|57252201 Potr|57276633 Potr|57295719	3	Thca|79383635 Thca|79382186 Thca|79387016	3	Arth|AT1G56630.1 Arth|AT5G42930.1 Arth|AT5G67050.1
	1129	39	6	Peam|HassGeneModel_13664 Peam|HassGeneModel_6153 Peam|HassGeneModel_6152 Peam|HassGeneModel_16234 Peam|HassGeneModel_20274 Peam|HassGeneModel_9799	4	Peam|DryGeneModel_17512 Peam|DryGeneModel_22124 Peam|DryGeneModel_19115 Peam|DryGeneModel_17513	2	Amtr|368923922 Amtr|368923926	1	Muac|80109068	2	Zema|305582515 Zema|305692994	3	Sobi|569717708 Sobi|569733617 Sobi|569717711	2	Seit|479280892 Seit|479359567	2	Brdi|598958333 Brdi|598994217	2	Orsa|57646712 Orsa|57701633	1	Sppo|499207720	1	Aqco|75131559	1	Coca|368747437	2	Soly|98325234 Soly|98325231	1	Utgb|Scf00406.g17123	1	Vivi|391306521	2	Caca|103271989 Caca|103291891	1	Prpe|59006507	4	Potr|57223806 Potr|57341670 Potr|57234240 Potr|57259797	1	Thca|79383332	2	Arth|AT2G45540.2 Arth|AT3G60920.1
	1130	18	1	Peam|HassGeneModel_4543	3	Peam|DryGeneModel_15344 Peam|DryGeneModel_21451 Peam|DryGeneModel_7302	1	Amtr|368911634	0	---	1	Zema|305791090	1	Sobi|569752076	1	Seit|479319523	1	Brdi|598919715	1	Orsa|57743080	0	---	1	Aqco|75087881	0	---	0	---	0	---	1	Vivi|391325454	1	Caca|103267246	2	Prpe|58962090 Prpe|59075755	1	Potr|57236331	0	---	2	Arth|AT4G19130.1 Arth|AT5G45400.1
	1131	39	1	Peam|HassGeneModel_15984	2	Peam|DryGeneModel_18812 Peam|DryGeneModel_2403	2	Amtr|368900181 Amtr|368908699	2	Muac|80097684 Muac|80150748	1	Zema|305651160	2	Sobi|569750191 Sobi|569692760	2	Seit|479310193 Seit|479337772	3	Brdi|598951592 Brdi|598928167 Brdi|598934357	3	Orsa|57755577 Orsa|57788046 Orsa|57682814	2	Sppo|499218128 Sppo|499211194	2	Aqco|75111583 Aqco|75130720	3	Coca|368787283 Coca|368793413 Coca|368810135	2	Soly|98325528 Soly|98359590	1	Utgb|Scf00078.g7213	2	Vivi|391284442 Vivi|391302122	2	Caca|103324321 Caca|103283191	2	Prpe|58988530 Prpe|59071954	3	Potr|57240120 Potr|57263550 Potr|57289080	2	Thca|79437029 Thca|79436012	2	Arth|AT1G69510.1 Arth|AT5G64130.3
	1132	43	0	---	0	---	0	---	0	---	0	---	0	---	0	---	0	---	0	---	0	---	0	---	0	---	0	---	0	---	0	---	0	---	0	---	0	---	43	Thca|79375238 Thca|79398524 Thca|79424099 Thca|79388111 Thca|79391813 Thca|79449443 Thca|79378127 Thca|79376471 Thca|79401722 Thca|79445873 Thca|79440737 Thca|79437497 Thca|79378811 Thca|79438823 Thca|79399538 Thca|79410959 Thca|79396682 Thca|79397165 Thca|79405343 Thca|79416320 Thca|79457483 Thca|79392275 Thca|79440809 Thca|79402526 Thca|79448297 Thca|79400654 Thca|79403936 Thca|79412549 Thca|79422602 Thca|79396727 Thca|79396514 Thca|79404041 Thca|79395452 Thca|79433879 Thca|79412711 Thca|79382291 Thca|79391468 Thca|79455998 Thca|79393016 Thca|79393106 Thca|79423391 Thca|79395515 Thca|79407842	0	---
	1133	0	0	---	0	---	0	---	0	---	0	---	0	---	0	---	0	---	0	---	0	---	0	---	0	---	43	Soly|98383527 Soly|98414931 Soly|98363766 Soly|98384088 Soly|98362926 Soly|98321817 Soly|98321238 Soly|98385477 Soly|98367504 Soly|98408763 Soly|98377908 Soly|98344491 Soly|98399781 Soly|98321814 Soly|98321835 Soly|98321838 Soly|98353911 Soly|98417067 Soly|98399319 Soly|98330487 Soly|98363814 Soly|98386773 Soly|98322894 Soly|98399403 Soly|98383857 Soly|98399709 Soly|98399400 Soly|98362929 Soly|98343951 Soly|98386770 Soly|98391690 Soly|98363760 Soly|98416140 Soly|98384751 Soly|98414934 Soly|98352594 Soly|98384304 Soly|98352597 Soly|98393142 Soly|98414706 Soly|98383623 Soly|98391822 Soly|98400285	0	---	0	---	0	---	0	---	0	---	0	---	0	---
	1134	36	3	Peam|HassGeneModel_3441 Peam|HassGeneModel_35 Peam|HassGeneModel_14856	2	Peam|DryGeneModel_8206 Peam|DryGeneModel_13121	1	Amtr|368889874	3	Muac|80155668 Muac|80190031 Muac|80147393	2	Zema|305548161 Zema|305569887	1	Sobi|569687580	1	Seit|479304622	1	Brdi|599023998	1	Orsa|57639064	0	---	3	Aqco|75035507 Aqco|75035644 Aqco|75042770	1	Coca|368770186	2	Soly|98355972 Soly|98358408	2	Utgb|Scf00085.g7656 Utgb|Scf01392.g24687	2	Vivi|391344051 Vivi|391318006	2	Caca|103252309 Caca|103317082	4	Prpe|59021804 Prpe|59067628 Prpe|59002797 Prpe|59012740	4	Potr|57227823 Potr|57285411 Potr|57338664 Potr|57261819	2	Thca|79434308 Thca|79437746	1	Arth|AT1G76010.1
	1135	39	1	Peam|HassGeneModel_17160	2	Peam|DryGeneModel_5628 Peam|DryGeneModel_15586	2	Amtr|368922047 Amtr|368929678	5	Muac|80110560 Muac|80170421 Muac|80127686 Muac|80129106 Muac|80167897	1	Zema|305764736	1	Sobi|569687973	1	Seit|479304268	1	Brdi|599024479	1	Orsa|57728879	1	Sppo|499218742	3	Aqco|75035740 Aqco|75132445 Aqco|75136942	2	Coca|368775075 Coca|368804307	3	Soly|98370948 Soly|98384004 Soly|98375166	3	Utgb|Scf00446.g17829 Utgb|Scf00449.g17877 Utgb|Scf00032.g3998	2	Vivi|391288908 Vivi|391332967	4	Caca|103254286 Caca|103375939 Caca|103294609 Caca|103319230	2	Prpe|59042345 Prpe|58961916	3	Potr|57218073 Potr|57243396 Potr|57283191	2	Thca|79454639 Thca|79455677	2	Arth|AT2G25290.1 Arth|AT4G32070.1
	1136	36	1	Peam|HassGeneModel_12485	2	Peam|DryGeneModel_17004 Peam|DryGeneModel_20272	1	Amtr|368929025	0	---	2	Zema|305696145 Zema|305698020	2	Sobi|569676980 Sobi|569709250	2	Seit|479286985 Seit|479327422	2	Brdi|598895248 Brdi|598964340	2	Orsa|57651597 Orsa|57692914	1	Sppo|499215206	4	Aqco|75037299 Aqco|75095894 Aqco|75096305 Aqco|75100482	1	Coca|368833181	2	Soly|98358063 Soly|98337525	1	Utgb|Scf00251.g13819	0	---	2	Caca|103272868 Caca|103263226	2	Prpe|58977882 Prpe|59074353	5	Potr|57223176 Potr|57331641 Potr|57320958 Potr|57240873 Potr|57331596	2	Thca|79388807 Thca|79431413	4	Arth|AT1G10210.1 Arth|AT1G59580.1 Arth|AT2G18170.1 Arth|AT4G36450.1
	1137	42	1	Peam|HassGeneModel_9948	1	Peam|DryGeneModel_15469	0	---	0	---	0	---	0	---	0	---	0	---	0	---	0	---	31	Aqco|75039730 Aqco|75042115 Aqco|75040079 Aqco|75078581 Aqco|75078584 Aqco|75040381 Aqco|75078567 Aqco|75078725 Aqco|75078595 Aqco|75078716 Aqco|75078704 Aqco|75100336 Aqco|75061313 Aqco|75041532 Aqco|75108695 Aqco|75082679 Aqco|75040369 Aqco|75107933 Aqco|75108856 Aqco|75040660 Aqco|75081993 Aqco|75040780 Aqco|75082263 Aqco|75040469 Aqco|75064528 Aqco|75097287 Aqco|75099398 Aqco|75139183 Aqco|75099771 Aqco|75139912 Aqco|75082636	5	Coca|368750153 Coca|368750187 Coca|368750174 Coca|368793338 Coca|368851345	0	---	0	---	0	---	0	---	0	---	0	---	4	Thca|79386893 Thca|79408925 Thca|79423457 Thca|79421783	0	---
	1138	32	2	Peam|HassGeneModel_13905 Peam|HassGeneModel_10133	2	Peam|DryGeneModel_6803 Peam|DryGeneModel_8647	2	Amtr|368915418 Amtr|368915420	1	Muac|80129687	2	Zema|305637313 Zema|305796291	2	Sobi|569702620 Sobi|569702671	2	Seit|479341927 Seit|479335060	4	Brdi|598953402 Brdi|598953411 Brdi|598953418 Brdi|598953492	3	Orsa|57646216 Orsa|57731152 Orsa|57814547	1	Sppo|499214876	2	Aqco|75039940 Aqco|75088599	1	Coca|368855280	0	---	1	Utgb|Scf00589.g19826	1	Vivi|391289492	1	Caca|103274368	1	Prpe|59033717	2	Potr|57218958 Potr|57263925	1	Thca|79459316	1	Arth|AT5G19740.1
	1139	37	2	Peam|HassGeneModel_7704 Peam|HassGeneModel_7903	1	Peam|DryGeneModel_14203	1	Amtr|368874636	4	Muac|80141726 Muac|80171374 Muac|80172402 Muac|80177117	2	Zema|305772365 Zema|305528757	2	Sobi|569688542 Sobi|569659962	2	Seit|479300806 Seit|479380828	2	Brdi|598891339 Brdi|598980945	2	Orsa|57785785 Orsa|57686378	2	Sppo|499236212 Sppo|499211042	2	Aqco|75043486 Aqco|75043571	1	Coca|368792233	1	Soly|98324535	2	Utgb|Scf00237.g13477 Utgb|Scf00715.g21068	1	Vivi|391305161	1	Caca|103268911	3	Prpe|59018109 Prpe|59055002 Prpe|59042048	2	Potr|57261582 Potr|57291279	2	Thca|79384544 Thca|79426415	3	Arth|AT4G17640.1 Arth|AT5G47080.1 Arth|AT2G44680.1
	1140	37	3	Peam|HassGeneModel_6673 Peam|HassGeneModel_6675 Peam|HassGeneModel_6676	3	Peam|DryGeneModel_21339 Peam|DryGeneModel_21343 Peam|DryGeneModel_21340	1	Amtr|368873548	3	Muac|80163512 Muac|80170349 Muac|80173990	2	Zema|305573698 Zema|305601027	1	Sobi|569734138	1	Seit|479365261	0	---	1	Orsa|57713179	0	---	2	Aqco|75044307 Aqco|75044915	3	Coca|368787272 Coca|368807322 Coca|368824789	5	Soly|98325537 Soly|98364042 Soly|98388738 Soly|98388741 Soly|98416635	1	Utgb|Scf00660.g20562	2	Vivi|391305905 Vivi|391324412	4	Caca|103242529 Caca|103271965 Caca|103282282 Caca|103269502	2	Prpe|59008563 Prpe|59051488	3	Potr|57218805 Potr|57336672 Potr|57316923	2	Thca|79422632 Thca|79382624	3	Arth|AT1G01480.1 Arth|AT3G61510.1 Arth|AT4G11280.1
	1141	38	1	Peam|HassGeneModel_11521	1	Peam|DryGeneModel_9795	1	Amtr|368891973	3	Muac|80134267 Muac|80135445 Muac|80142316	4	Zema|305671149 Zema|305678531 Zema|305740787 Zema|305818854	2	Sobi|569711074 Sobi|569674328	3	Seit|479284825 Seit|479327713 Seit|479327710	2	Brdi|598896959 Brdi|598966767	3	Orsa|57626889 Orsa|57741971 Orsa|57655415	1	Sppo|499234394	3	Aqco|75046046 Aqco|75046655 Aqco|75058317	1	Coca|368806261	2	Soly|98367291 Soly|98407755	2	Utgb|Scf00095.g8228 Utgb|Scf00347.g15964	1	Vivi|391317606	2	Caca|103278946 Caca|103353309	2	Prpe|58969846 Prpe|59027237	3	Potr|57226653 Potr|57246570 Potr|57265632	1	Thca|79440719	2	Arth|AT1G09640.1 Arth|AT1G57720.1
	1142	37	3	Peam|HassGeneModel_5939 Peam|HassGeneModel_964 Peam|HassGeneModel_18864	2	Peam|DryGeneModel_21463 Peam|DryGeneModel_6012	1	Amtr|368933685	4	Muac|80091972 Muac|80186865 Muac|80187614 Muac|80188710	1	Zema|305703680	1	Sobi|569714126	1	Seit|479292946	1	Brdi|598989510	1	Orsa|57739911	2	Sppo|499242100 Sppo|499219200	2	Aqco|75048893 Aqco|75131061	2	Coca|368817074 Coca|368739590	3	Soly|98345241 Soly|98370501 Soly|98327598	1	Utgb|Scf00004.g824	3	Vivi|391293358 Vivi|391318264 Vivi|391309625	3	Caca|103288351 Caca|103248991 Caca|103301485	1	Prpe|59004614	2	Potr|57221043 Potr|57276477	3	Thca|79392446 Thca|79422587 Thca|79377254	3	Arth|AT1G33360.1 Arth|AT5G53350.1 Arth|AT5G49840.1
	1143	41	2	Peam|HassGeneModel_2599 Peam|HassGeneModel_5052	2	Peam|DryGeneModel_13640 Peam|DryGeneModel_20728	0	---	8	Muac|80093952 Muac|80144371 Muac|80111995 Muac|80161131 Muac|80155497 Muac|80143566 Muac|80190060 Muac|80143684	3	Zema|305643967 Zema|305620908 Zema|305807995	4	Sobi|569655127 Sobi|569679266 Sobi|569734700 Sobi|569701632	0	---	2	Brdi|598924992 Brdi|598952157	2	Orsa|57674909 Orsa|57769113	1	Sppo|499219598	3	Aqco|75050135 Aqco|75050866 Aqco|75132149	1	Coca|368811534	1	Soly|98350938	3	Utgb|Scf00293.g14822 Utgb|Scf00416.g17309 Utgb|Scf00987.g23139	4	Vivi|391301844 Vivi|391305101 Vivi|391312251 Vivi|391283568	1	Caca|103250497	0	---	2	Potr|57212271 Potr|57271497	1	Thca|79413401	2	Arth|AT1G25370.1 Arth|AT1G68340.1
	1144	38	2	Peam|HassGeneModel_17731 Peam|HassGeneModel_6414	1	Peam|DryGeneModel_13721	1	Amtr|368889261	3	Muac|80127048 Muac|80136910 Muac|80180951	3	Zema|305752253 Zema|305804512 Zema|305756015	2	Sobi|569681448 Sobi|569751667	2	Seit|479311981 Seit|479313439	1	Brdi|598946646	1	Orsa|57627831	1	Sppo|499234062	6	Aqco|75050669 Aqco|75112844 Aqco|75124799 Aqco|75113471 Aqco|75077911 Aqco|75107566	1	Coca|368783951	1	Soly|98362452	1	Utgb|Scf00162.g11142	1	Vivi|391282304	1	Caca|103364028	1	Prpe|59076310	2	Potr|57235932 Potr|57333159	3	Thca|79396388 Thca|79429445 Thca|79423589	5	Arth|AT1G57800.1 Arth|AT1G57820.1 Arth|AT5G39550.1 Arth|AT1G66040.1 Arth|AT1G66050.1
	1145	37	3	Peam|HassGeneModel_3981 Peam|HassGeneModel_5412 Peam|HassGeneModel_995	4	Peam|DryGeneModel_11315 Peam|DryGeneModel_18688 Peam|DryGeneModel_9529 Peam|DryGeneModel_14649	1	Amtr|368949015	1	Muac|80192618	1	Zema|305785966	2	Sobi|569748658 Sobi|569760305	2	Seit|479312158 Seit|479312953	2	Brdi|599002787 Brdi|599027672	3	Orsa|57655657 Orsa|57736921 Orsa|57712650	1	Sppo|499224178	2	Aqco|75056971 Aqco|75099762	1	Coca|368816081	3	Soly|98343534 Soly|98343543 Soly|98369607	1	Utgb|Scf00026.g3362	1	Vivi|391318186	1	Caca|103310812	2	Prpe|59035493 Prpe|59047060	2	Potr|57213297 Potr|57301656	2	Thca|79381520 Thca|79388438	5	Arth|AT1G21160.1 Arth|AT1G76810.1 Arth|AT1G76820.1 Arth|AT1G76720.1 Arth|AT2G27700.2
	1146	37	1	Peam|HassGeneModel_15710	2	Peam|DryGeneModel_2889 Peam|DryGeneModel_8427	3	Amtr|368928002 Amtr|368929865 Amtr|368897568	1	Muac|80129344	1	Zema|305788773	2	Sobi|569696912 Sobi|569696917	2	Seit|479331142 Seit|479331157	3	Brdi|598928934 Brdi|598928940 Brdi|598928960	1	Orsa|57636490	1	Sppo|499206540	4	Aqco|75057341 Aqco|75137469 Aqco|75116184 Aqco|75116221	3	Coca|368719425 Coca|368719606 Coca|368754825	1	Soly|98393934	1	Utgb|Scf00499.g18657	3	Vivi|391343655 Vivi|391343657 Vivi|391343659	1	Caca|103290424	1	Prpe|59100887	2	Potr|57223464 Potr|57299736	2	Thca|79382579 Thca|79389737	3	Arth|AT1G03210.1 Arth|AT4G02860.1 Arth|AT4G02850.1
	1147	36	4	Peam|HassGeneModel_15708 Peam|HassGeneModel_7573 Peam|HassGeneModel_23534 Peam|HassGeneModel_9350	2	Peam|DryGeneModel_18878 Peam|DryGeneModel_2895	1	Amtr|368897594	4	Muac|80095305 Muac|80200424 Muac|80146462 Muac|80117922	1	Zema|305785903	1	Sobi|569756056	1	Seit|479309689	1	Brdi|598939409	1	Orsa|57691345	1	Sppo|499230658	2	Aqco|75057711 Aqco|75127261	2	Coca|368778495 Coca|368719400	4	Soly|98323470 Soly|98369604 Soly|98414763 Soly|98393913	1	Utgb|Scf00419.g17351	2	Vivi|391335395 Vivi|391343641	3	Caca|103244506 Caca|103296808 Caca|103307767	2	Prpe|59053983 Prpe|59066015	2	Potr|57237738 Potr|57285963	2	Thca|79388144 Thca|79419968	3	Arth|AT4G14230.1 Arth|AT4G14240.1 Arth|AT1G03270.1
	1148	40	1	Peam|HassGeneModel_11872	0	---	1	Amtr|368904981	3	Muac|80109151 Muac|80151168 Muac|80109726	2	Zema|305797165 Zema|305632382	2	Sobi|569697736 Sobi|569755453	2	Seit|479320630 Seit|479342851	2	Brdi|598930027 Brdi|598940363	1	Orsa|57679957	2	Sppo|499204602 Sppo|499204604	4	Aqco|75058046 Aqco|75104811 Aqco|75103534 Aqco|75104419	2	Coca|368748167 Coca|368737842	2	Soly|98366964 Soly|98394954	1	Utgb|Scf00663.g20601	1	Vivi|391344411	5	Caca|103237873 Caca|103320019 Caca|103320022 Caca|103247995 Caca|103256944	4	Prpe|58951082 Prpe|59028098 Prpe|58972620 Prpe|58999573	2	Potr|57289347 Potr|57300741	2	Thca|79383248 Thca|79447367	3	Arth|AT1G02810.1 Arth|AT4G02330.1 Arth|AT2G47550.1
	1149	38	1	Peam|HassGeneModel_12526	1	Peam|DryGeneModel_4211	1	Amtr|368916327	4	Muac|80107045 Muac|80119390 Muac|80151441 Muac|80141732	2	Zema|305524137 Zema|305691589	1	Sobi|569650226	1	Seit|479379844	1	Brdi|598875396	1	Orsa|57718498	2	Sppo|499230432 Sppo|499236708	4	Aqco|75058800 Aqco|75105543 Aqco|75104327 Aqco|75104611	2	Coca|368715944 Coca|368777953	2	Soly|98326797 Soly|98322705	2	Utgb|Scf00190.g11985 Utgb|Scf00264.g14108	2	Vivi|391300806 Vivi|391335209	4	Caca|103248241 Caca|103257052 Caca|103296493 Caca|103296496	2	Prpe|59005794 Prpe|59066919	4	Potr|57213492 Potr|57295425 Potr|57284925 Potr|57338868	2	Thca|79421348 Thca|79446959	1	Arth|AT1G09020.1
	1150	40	2	Peam|HassGeneModel_9752 Peam|HassGeneModel_18257	3	Peam|DryGeneModel_18061 Peam|DryGeneModel_19578 Peam|DryGeneModel_17526	0	---	2	Muac|80100421 Muac|80154353	2	Zema|305573173 Zema|305575212	2	Sobi|569730335 Sobi|569730338	2	Seit|479350738 Seit|479364421	0	---	1	Orsa|57694728	1	Sppo|499234964	2	Aqco|75062587 Aqco|75065420	1	Coca|368764019	2	Soly|98403306 Soly|98410623	1	Utgb|Scf00213.g12766	2	Vivi|391347158 Vivi|391341302	3	Caca|103261444 Caca|103261450 Caca|103322377	2	Prpe|59005275 Prpe|59040062	8	Potr|57220701 Potr|57256128 Potr|57313911 Potr|57316104 Potr|57296754 Potr|57257778 Potr|57336366 Potr|57262563	2	Thca|79444844 Thca|79381928	4	Arth|AT1G08430.1 Arth|AT1G08440.1 Arth|AT2G27240.1 Arth|AT3G11680.1
	1151	41	2	Peam|HassGeneModel_9022 Peam|HassGeneModel_17074	3	Peam|DryGeneModel_10359 Peam|DryGeneModel_20701 Peam|DryGeneModel_13688	1	Amtr|368878097	5	Muac|80123198 Muac|80167911 Muac|80168296 Muac|80193401 Muac|80167311	4	Zema|305526712 Zema|305830692 Zema|305531458 Zema|305807426	2	Sobi|569666938 Sobi|569653115	2	Seit|479378551 Seit|479390077	2	Brdi|598921774 Brdi|599000340	2	Orsa|57703327 Orsa|57760438	2	Sppo|499220670 Sppo|499226966	3	Aqco|75064127 Aqco|75064909 Aqco|75079898	1	Coca|368850066	1	Soly|98320770	2	Utgb|Scf00010.g1678 Utgb|Scf01044.g23431	2	Vivi|391340330 Vivi|391348792	1	Caca|103241770	1	Prpe|58983452	3	Potr|57270675 Potr|57340782 Potr|57260982	1	Thca|79455632	2	Arth|AT1G55500.2 Arth|AT3G13460.1
	1152	37	1	Peam|HassGeneModel_9280	1	Peam|DryGeneModel_21854	1	Amtr|368919244	3	Muac|80156712 Muac|80157343 Muac|80159667	2	Zema|305527629 Zema|305811295	3	Sobi|569661761 Sobi|569751523 Sobi|569696157	3	Seit|479334955 Seit|479361211 Seit|479342056	1	Brdi|598924340	2	Orsa|57707184 Orsa|57799076	2	Sppo|499227432 Sppo|499235562	2	Aqco|75066059 Aqco|75105374	2	Coca|368783702 Coca|368728317	3	Soly|98361936 Soly|98378580 Soly|98352357	2	Utgb|Scf00080.g7379 Utgb|Scf00134.g10063	2	Vivi|391294052 Vivi|391359495	2	Caca|103364072 Caca|103353493	2	Prpe|59042393 Prpe|59099812	2	Potr|57250275 Potr|57250611	2	Thca|79375406 Thca|79385663	2	Arth|AT5G47720.2 Arth|AT5G48230.2
	1153	38	2	Peam|HassGeneModel_6751 Peam|HassGeneModel_21402	1	Peam|DryGeneModel_10208	3	Amtr|368879798 Amtr|368919234 Amtr|368912386	3	Muac|80118876 Muac|80177508 Muac|80162925	1	Zema|305822310	1	Sobi|569672570	3	Seit|479297371 Seit|479297389 Seit|479329024	1	Brdi|598899033	2	Orsa|57649818 Orsa|57708287	1	Sppo|499227434	2	Aqco|75066085 Aqco|75132117	2	Coca|368840735 Coca|368729397	2	Soly|98381619 Soly|98378577	2	Utgb|Scf00009.g1483 Utgb|Scf00156.g10884	2	Vivi|391294054 Vivi|391321437	2	Caca|103322281 Caca|103364084	3	Prpe|59047289 Prpe|59061256 Prpe|59050104	3	Potr|57286038 Potr|57240858 Potr|57325461	2	Thca|79414166 Thca|79381040	2	Arth|AT2G04410.1 Arth|AT5G55850.2
	1154	40	1	Peam|HassGeneModel_9872	1	Peam|DryGeneModel_7833	0	---	1	Muac|80115227	2	Zema|305600422 Zema|305570083	3	Sobi|569735935 Sobi|569735956 Sobi|569672428	2	Seit|479289142 Seit|479360071	3	Brdi|598899125 Brdi|598929301 Brdi|598985715	6	Orsa|57662874 Orsa|57722558 Orsa|57749119 Orsa|57741755 Orsa|57728861 Orsa|57800261	1	Sppo|499227410	3	Aqco|75067154 Aqco|75140520 Aqco|75067941	3	Coca|368810796 Coca|368810798 Coca|368757465	2	Soly|98348022 Soly|98360460	1	Utgb|Scf00032.g3987	1	Vivi|391302148	2	Caca|103344469 Caca|103363247	2	Prpe|59035978 Prpe|59003594	2	Potr|57302250 Potr|57248775	3	Thca|79435727 Thca|79436468 Thca|79423526	3	Arth|AT1G51210.1 Arth|AT5G03490.1 Arth|AT1G73880.1
	1155	39	1	Peam|HassGeneModel_14214	1	Peam|DryGeneModel_12274	2	Amtr|368901761 Amtr|368901765	2	Muac|80175084 Muac|80169571	2	Zema|305530762 Zema|305530405	3	Sobi|569654875 Sobi|569655338 Sobi|569654872	2	Seit|479382583 Seit|479382586	1	Brdi|598881581	1	Orsa|57784782	2	Sppo|499204046 Sppo|499204048	2	Aqco|75069819 Aqco|75070052	2	Coca|368745205 Coca|368745209	3	Soly|98334027 Soly|98334030 Soly|98334033	2	Utgb|Scf00112.g9085 Utgb|Scf00116.g9278	3	Vivi|391287104 Vivi|391320871 Vivi|391287106	2	Caca|103376032 Caca|103302292	2	Prpe|58985386 Prpe|58972325	3	Potr|57215118 Potr|57300600 Potr|57280284	2	Thca|79374989 Thca|79437641	4	Arth|AT4G19680.2 Arth|AT4G19690.2 Arth|AT1G31260.1 Arth|AT2G04032.1
	1156	41	0	---	2	Peam|DryGeneModel_7487 Peam|DryGeneModel_22252	4	Amtr|368891247 Amtr|368891703 Amtr|368891789 Amtr|368891745	1	Muac|80199175	1	Zema|305744042	2	Sobi|569674931 Sobi|569673925	2	Seit|479326561 Seit|479330440	3	Brdi|598896263 Brdi|598896269 Brdi|598896266	1	Orsa|57660644	0	---	4	Aqco|75071410 Aqco|75120179 Aqco|75072073 Aqco|75119857	3	Coca|368724491 Coca|368765219 Coca|368751519	1	Soly|98380317	2	Utgb|Scf00259.g13998 Utgb|Scf00259.g13999	1	Vivi|391284176	1	Caca|103354822	0	---	1	Potr|57300720	2	Thca|79413035 Thca|79412516	11	Arth|AT1G17150.1 Arth|AT1G43080.1 Arth|AT2G15450.1 Arth|AT2G40310.1 Arth|AT4G13760.1 Arth|AT2G15470.1 Arth|AT2G15460.1 Arth|AT1G43090.1 Arth|AT1G43100.1 Arth|AT2G26620.1 Arth|AT1G78400.1
	1157	38	2	Peam|HassGeneModel_13392 Peam|HassGeneModel_24080	2	Peam|DryGeneModel_7819 Peam|DryGeneModel_2303	2	Amtr|368880631 Amtr|368892007	2	Muac|80177523 Muac|80187371	2	Zema|305714542 Zema|305721705	2	Sobi|569715485 Sobi|569719881	3	Seit|479288758 Seit|479358571 Seit|479285845	2	Brdi|598998948 Brdi|598993558	2	Orsa|57805345 Orsa|57669770	1	Sppo|499209790	3	Aqco|75078521 Aqco|75078623 Aqco|75078658	2	Coca|368804781 Coca|368854029	2	Soly|98403288 Soly|98376324	1	Utgb|Scf00043.g4900	2	Vivi|391290440 Vivi|391332287	2	Caca|103294939 Caca|103243534	3	Prpe|59053686 Prpe|59100914 Prpe|59035715	1	Potr|57317313	2	Thca|79460417 Thca|79456757	2	Arth|AT2G24490.1 Arth|AT3G02920.2
	1158	37	1	Peam|HassGeneModel_19754	1	Peam|DryGeneModel_5918	1	Amtr|368899923	3	Muac|80091778 Muac|80134218 Muac|80200324	4	Zema|305527023 Zema|305633051 Zema|305799875 Zema|305748847	3	Sobi|569664501 Sobi|569704941 Sobi|569757041	3	Seit|479316847 Seit|479334571 Seit|479393377	3	Brdi|598915914 Brdi|598938075 Brdi|598956451	3	Orsa|57622559 Orsa|57653035 Orsa|57706566	2	Sppo|499229592 Sppo|499238238	2	Aqco|75082526 Aqco|75082603	1	Coca|368842958	1	Soly|98364819	1	Utgb|Scf00317.g15352	1	Vivi|391296777	3	Caca|103239340 Caca|103239343 Caca|103339657	1	Prpe|59079447	2	Potr|57295326 Potr|57347949	1	Thca|79408196	1	Arth|AT2G39940.1
	1159	36	2	Peam|HassGeneModel_16347 Peam|HassGeneModel_16348	1	Peam|DryGeneModel_19902	1	Amtr|368917064	2	Muac|80186932 Muac|80200251	1	Zema|305829163	1	Sobi|569671397	1	Seit|479327818	1	Brdi|598900353	0	---	0	---	2	Aqco|75083475 Aqco|75084748	5	Coca|368763623 Coca|368771477 Coca|368763630 Coca|368763627 Coca|368712077	4	Soly|98329200 Soly|98329203 Soly|98400576 Soly|98400588	0	---	6	Vivi|391328166 Vivi|391328168 Vivi|391328172 Vivi|391328174 Vivi|391328170 Vivi|391316398	3	Caca|103240579 Caca|103361867 Caca|103240582	5	Prpe|58947323 Prpe|58947485 Prpe|59021507 Prpe|58985836 Prpe|59097291	1	Potr|57289977	3	Thca|79437227 Thca|79439648 Thca|79431806	1	Arth|AT2G15780.1
	1160	39	1	Peam|HassGeneModel_17729	2	Peam|DryGeneModel_4449 Peam|DryGeneModel_5577	1	Amtr|368889265	3	Muac|80124229 Muac|80153912 Muac|80173186	2	Zema|305611517 Zema|305801000	3	Sobi|569706739 Sobi|569748323 Sobi|569724561	3	Seit|479310403 Seit|479375887 Seit|479344834	3	Brdi|598958715 Brdi|599010713 Brdi|599003128	3	Orsa|57719092 Orsa|57778074 Orsa|57742191	1	Sppo|499234080	2	Aqco|75091157 Aqco|75140975	1	Coca|368733870	1	Soly|98397594	2	Utgb|Scf00035.g4214 Utgb|Scf00158.g10962	1	Vivi|391303366	2	Caca|103259257 Caca|103300819	2	Prpe|59055935 Prpe|59072387	3	Potr|57213690 Potr|57307941 Potr|57267459	2	Thca|79414754 Thca|79416815	2	Arth|AT3G19340.1 Arth|AT5G13940.1
	1161	39	1	Peam|HassGeneModel_20644	1	Peam|DryGeneModel_6095	1	Amtr|368906538	3	Muac|80143195 Muac|80153466 Muac|80113432	2	Zema|305563887 Zema|305695731	2	Sobi|569730040 Sobi|569713432	2	Seit|479363713 Seit|479291362	1	Brdi|598988739	2	Orsa|57791442 Orsa|57683546	1	Sppo|499241782	2	Aqco|75093125 Aqco|75093378	2	Coca|368766337 Coca|368860328	3	Soly|98390250 Soly|98403498 Soly|98410320	3	Utgb|Scf00105.g8721 Utgb|Scf00163.g11177 Utgb|Scf00181.g11717	2	Vivi|391340398 Vivi|391349436	2	Caca|103261402 Caca|103256680	2	Prpe|59064207 Prpe|58975635	4	Potr|57284076 Potr|57339372 Potr|57288723 Potr|57341457	2	Thca|79399955 Thca|79460498	4	Arth|AT2G36410.1 Arth|AT3G52920.1 Arth|AT3G09980.1 Arth|AT2G27740.1
	1162	38	0	---	1	Peam|DryGeneModel_9894	1	Amtr|368886480	4	Muac|80092509 Muac|80131813 Muac|80149687 Muac|80124568	2	Zema|305523722 Zema|305828322	1	Sobi|569664191	1	Seit|479393560	1	Brdi|598915562	1	Orsa|57633984	1	Sppo|499225954	5	Aqco|75093642 Aqco|75094308 Aqco|75093828 Aqco|75094591 Aqco|75094564	2	Coca|368789355 Coca|368797283	2	Soly|98351850 Soly|98410074	1	Utgb|Scf00791.g21792	2	Vivi|391297097 Vivi|391339540	2	Caca|103260160 Caca|103282024	5	Prpe|58976970 Prpe|59065788 Prpe|59024894 Prpe|59018974 Prpe|59013004	3	Potr|57242355 Potr|57326568 Potr|57338757	2	Thca|79409033 Thca|79458764	3	Arth|AT2G28760.2 Arth|AT3G46440.1 Arth|AT5G59290.2
	1163	38	1	Peam|HassGeneModel_21074	2	Peam|DryGeneModel_2467 Peam|DryGeneModel_6652	1	Amtr|368917780	6	Muac|80114174 Muac|80122834 Muac|80124620 Muac|80139981 Muac|80198205 Muac|80171543	2	Zema|305548274 Zema|305696502	2	Sobi|569652643 Sobi|569678747	2	Seit|479305264 Seit|479389609	2	Brdi|598878844 Brdi|598908993	2	Orsa|57654878 Orsa|57701281	2	Sppo|499222748 Sppo|499205516	4	Aqco|75096688 Aqco|75098964 Aqco|75102390 Aqco|75125142	1	Coca|368846288	2	Soly|98333211 Soly|98339046	2	Utgb|Scf00139.g10249 Utgb|Scf00536.g19159	2	Vivi|391356943 Vivi|391356949	2	Caca|103267813 Caca|103297282	1	Prpe|59096413	2	Potr|57228510 Potr|57310575	1	Thca|79387688	1	Arth|AT5G66600.4
	1164	38	2	Peam|HassGeneModel_12477 Peam|HassGeneModel_9131	1	Peam|DryGeneModel_16152	1	Amtr|368929168	3	Muac|80119848 Muac|80175463 Muac|80170203	3	Zema|305675465 Zema|305714105 Zema|305819958	2	Sobi|569674833 Sobi|569710693	2	Seit|479287630 Seit|479326456	3	Brdi|598896407 Brdi|598966265 Brdi|598893028	2	Orsa|57727405 Orsa|57809810	2	Sppo|499213948 Sppo|499219376	2	Aqco|75097293 Aqco|75099707	1	Coca|368711600	2	Soly|98329674 Soly|98400963	2	Utgb|Scf00956.g22948 Utgb|Scf00996.g23173	2	Vivi|391316756 Vivi|391327328	2	Caca|103272874 Caca|103371885	1	Prpe|59037135	4	Potr|57244638 Potr|57308595 Potr|57284892 Potr|57318000	1	Thca|79434332	2	Arth|AT1G45000.1 Arth|AT5G43010.1
	1165	32	1	Peam|HassGeneModel_17721	1	Peam|DryGeneModel_4459	3	Amtr|368888917 Amtr|368888921 Amtr|368888923	1	Muac|80144756	1	Zema|305524166	1	Sobi|569743699	5	Seit|479348878 Seit|479354545 Seit|479354548 Seit|479354554 Seit|479348875	1	Brdi|598987049	1	Orsa|57792124	1	Sppo|499233460	2	Aqco|75110022 Aqco|75111550	2	Coca|368756224 Coca|368756227	2	Soly|98371485 Soly|98415822	1	Utgb|Scf00271.g14299	1	Vivi|391312849	2	Caca|103326331 Caca|103326337	1	Prpe|59028125	5	Potr|57224007 Potr|57347076 Potr|57250974 Potr|57276711 Potr|57325569	1	Thca|79426193	1	Arth|AT5G61820.1
	1166	36	2	Peam|HassGeneModel_2747 Peam|HassGeneModel_721	2	Peam|DryGeneModel_18642 Peam|DryGeneModel_20980	1	Amtr|368884225	1	Muac|80198467	1	Zema|305582136	2	Sobi|569731302 Sobi|569714334	2	Seit|479360278 Seit|479292718	2	Brdi|599033749 Brdi|598992144	2	Orsa|57757332 Orsa|57626545	1	Sppo|499215814	4	Aqco|75111062 Aqco|75113080 Aqco|75115047 Aqco|75142356	3	Coca|368774830 Coca|368859845 Coca|368845322	5	Soly|98338386 Soly|98338389 Soly|98338398 Soly|98338395 Soly|98338392	1	Utgb|Scf00018.g2598	1	Vivi|391301004	2	Caca|103252072 Caca|103311004	1	Prpe|59059060	5	Potr|57226896 Potr|57274521 Potr|57247620 Potr|57244287 Potr|57265614	2	Thca|79398701 Thca|79401191	1	Arth|AT5G15140.1
	1167	41	3	Peam|HassGeneModel_17571 Peam|HassGeneModel_14514 Peam|HassGeneModel_21537	3	Peam|DryGeneModel_1774 Peam|DryGeneModel_1988 Peam|DryGeneModel_7502	2	Amtr|368916433 Amtr|368946447	5	Muac|80103684 Muac|80109935 Muac|80110646 Muac|80111778 Muac|80167546	2	Zema|305524987 Zema|305692512	1	Sobi|569657023	1	Seit|479391754	1	Brdi|598979056	1	Orsa|57740261	1	Sppo|499207874	3	Aqco|75117187 Aqco|75117227 Aqco|75068691	1	Coca|368857022	1	Soly|98397873	1	Utgb|Scf00381.g16660	2	Vivi|391294442 Vivi|391336727	3	Caca|103310068 Caca|103275271 Caca|103304323	1	Prpe|59040662	4	Potr|57231258 Potr|57307452 Potr|57249504 Potr|57271779	2	Thca|79395770 Thca|79440218	4	Arth|AT1G03610.1 Arth|AT4G03420.1 Arth|AT1G17830.1 Arth|AT1G73210.1
	1168	38	1	Peam|HassGeneModel_19170	2	Peam|DryGeneModel_18457 Peam|DryGeneModel_13591	2	Amtr|368895258 Amtr|368911526	1	Muac|80165069	1	Zema|305641002	2	Sobi|569748687 Sobi|569748692	1	Seit|479318737	1	Brdi|599025344	2	Orsa|57734947 Orsa|57805886	2	Sppo|499232068 Sppo|499232074	3	Aqco|75117397 Aqco|75117693 Aqco|75118086	2	Coca|368818876 Coca|368818879	2	Soly|98371026 Soly|98371023	1	Utgb|Scf00054.g5763	3	Vivi|391312949 Vivi|391325316 Vivi|391347914	2	Caca|103344512 Caca|103267177	5	Prpe|58969754 Prpe|59031292 Prpe|58974336 Prpe|58984879 Prpe|59074025	3	Potr|57273636 Potr|57286788 Potr|57235158	2	Thca|79422575 Thca|79423856	2	Arth|AT1G32100.1 Arth|AT4G13660.1
	1169	31	1	Peam|HassGeneModel_12635	1	Peam|DryGeneModel_12416	0	---	4	Muac|80091874 Muac|80186675 Muac|80094137 Muac|80127145	1	Zema|305662969	2	Sobi|569692754 Sobi|569738371	3	Seit|479337769 Seit|479363527 Seit|479352265	2	Brdi|598928174 Brdi|598969729	2	Orsa|57666345 Orsa|57774980	1	Sppo|499206004	2	Aqco|75118062 Aqco|75118497	1	Coca|368751135	3	Soly|98380536 Soly|98380539 Soly|98397588	0	---	2	Vivi|391286442 Vivi|391320443	1	Caca|103336975	1	Prpe|59092435	3	Potr|57289902 Potr|57295386 Potr|57309792	1	Thca|79414310	3	Arth|AT1G78520.1 Arth|AT2G43670.1 Arth|AT2G43660.2
	1170	41	3	Peam|HassGeneModel_1814 Peam|HassGeneModel_5481 Peam|HassGeneModel_1095	2	Peam|DryGeneModel_11248 Peam|DryGeneModel_12636	0	---	4	Muac|80135667 Muac|80137414 Muac|80176854 Muac|80183256	4	Zema|305530935 Zema|305825924 Zema|305831738 Zema|305813483	4	Sobi|569661782 Sobi|569661785 Sobi|569743013 Sobi|569661788	4	Seit|479387053 Seit|479387056 Seit|479387059 Seit|479353813	3	Brdi|598912704 Brdi|598912699 Brdi|598987755	3	Orsa|57681779 Orsa|57674987 Orsa|57717198	1	Sppo|499217490	3	Aqco|75119819 Aqco|75120031 Aqco|75133934	2	Coca|368766716 Coca|368851081	1	Soly|98410185	1	Utgb|Scf00134.g10090	1	Vivi|391340490	1	Caca|103261288	1	Prpe|58990276	2	Potr|57341055 Potr|57290070	1	Thca|79455713	1	Arth|AT2G27920.1
	1171	38	0	---	0	---	1	Amtr|368922943	1	Muac|80104530	3	Zema|305532940 Zema|305539488 Zema|305661951	5	Sobi|569657464 Sobi|569657467 Sobi|569657470 Sobi|569715305 Sobi|569715313	4	Seit|479286022 Seit|479381857 Seit|479381863 Seit|479381860	3	Brdi|598978382 Brdi|598978388 Brdi|598993350	3	Orsa|57694101 Orsa|57768529 Orsa|57736001	1	Sppo|499207178	2	Aqco|75123388 Aqco|75123498	3	Coca|368720229 Coca|368817982 Coca|368779819	2	Soly|98394435 Soly|98395866	1	Utgb|Scf00270.g14265	1	Vivi|391336281	0	---	2	Prpe|59026760 Prpe|59095561	3	Potr|57222360 Potr|57314028 Potr|57338967	2	Thca|79388240 Thca|79422224	3	Arth|AT1G03990.1 Arth|AT4G28570.1 Arth|AT3G23410.1
	1172	41	3	Peam|HassGeneModel_634 Peam|HassGeneModel_891 Peam|HassGeneModel_884	4	Peam|DryGeneModel_6514 Peam|DryGeneModel_6515 Peam|DryGeneModel_6516 Peam|DryGeneModel_13189	1	Amtr|368932539	2	Muac|80188005 Muac|80094882	2	Zema|305786321 Zema|305638107	2	Sobi|569701403 Sobi|569759366	1	Seit|479308984	1	Brdi|598934672	2	Orsa|57772384 Orsa|57717912	1	Sppo|499215130	2	Aqco|75127902 Aqco|75127984	2	Coca|368794739 Coca|368750348	1	Soly|98335542	0	---	2	Vivi|391320883 Vivi|391320887	4	Caca|103282867 Caca|103352501 Caca|103352506 Caca|103278124	5	Prpe|58962015 Prpe|59102995 Prpe|58978684 Prpe|59079749 Prpe|58999727	2	Potr|57243096 Potr|57222159	4	Thca|79394348 Thca|79398056 Thca|79396133 Thca|79376048	1	Arth|AT4G21700.1
	1173	37	1	Peam|HassGeneModel_24153	2	Peam|DryGeneModel_20868 Peam|DryGeneModel_19026	2	Amtr|368894067 Amtr|368943673	1	Muac|80106917	1	Zema|305694926	2	Sobi|569708738 Sobi|569668514	2	Seit|479376379 Seit|479282542	2	Brdi|598963662 Brdi|598923872	2	Orsa|57676623 Orsa|57682775	2	Sppo|499231998 Sppo|499236334	2	Aqco|75132456 Aqco|75132623	2	Coca|368792065 Coca|368835685	1	Soly|98387466	1	Utgb|Scf00461.g18063	2	Vivi|391305225 Vivi|391324272	2	Caca|103238620 Caca|103289626	3	Prpe|58992445 Prpe|59015872 Prpe|59076372	3	Potr|57229986 Potr|57231699 Potr|57215853	2	Thca|79409408 Thca|79422542	3	Arth|AT1G32380.1 Arth|AT2G35390.2 Arth|AT2G44530.1
	1174	40	0	---	0	---	1	Amtr|368931189	0	---	1	Zema|305592601	3	Sobi|569672222 Sobi|569672228 Sobi|569736733	2	Seit|479309836 Seit|479309845	0	---	1	Orsa|57735419	1	Sppo|499207990	3	Aqco|75133055 Aqco|75133129 Aqco|75134551	2	Coca|368831809 Coca|368831813	2	Soly|98332035 Soly|98342259	2	Utgb|Scf00151.g10681 Utgb|Scf00203.g12434	2	Vivi|391331753 Vivi|391331759	4	Caca|103257937 Caca|103324486 Caca|103257940 Caca|103322167	2	Prpe|58996620 Prpe|59089606	7	Potr|57225519 Potr|57343218 Potr|57267786 Potr|57339798 Potr|57294579 Potr|57281463 Potr|57225837	3	Thca|79396124 Thca|79434326 Thca|79420289	6	Arth|AT1G21530.2 Arth|AT1G21540.1 Arth|AT1G77240.1 Arth|AT5G16340.1 Arth|AT5G16370.1 Arth|AT1G75960.1
	1175	40	3	Peam|HassGeneModel_4890 Peam|HassGeneModel_5928 Peam|HassGeneModel_23190	3	Peam|DryGeneModel_18841 Peam|DryGeneModel_20107 Peam|DryGeneModel_5868	1	Amtr|368933625	7	Muac|80098294 Muac|80133521 Muac|80147841 Muac|80199865 Muac|80098818 Muac|80183322 Muac|80149939	1	Zema|305595447	3	Sobi|569723069 Sobi|569730788 Sobi|569740110	2	Seit|479351746 Seit|479364808	1	Brdi|599012341	2	Orsa|57640758 Orsa|57699470	1	Sppo|499205004	1	Aqco|75135499	2	Coca|368714571 Coca|368817026	2	Soly|98327610 Soly|98408499	1	Utgb|Scf00398.g16978	2	Vivi|391293368 Vivi|391318304	1	Caca|103279000	2	Prpe|58953860 Prpe|58970156	3	Potr|57240678 Potr|57305541 Potr|57308895	2	Thca|79378037 Thca|79395068	2	Arth|AT1G33440.1 Arth|AT1G59740.1
	1176	38	1	Peam|HassGeneModel_198	1	Peam|DryGeneModel_13965	1	Amtr|368914797	1	Muac|80168853	5	Zema|305577860 Zema|305776514 Zema|305604019 Zema|305778991 Zema|305664200	2	Sobi|569683284 Sobi|569744622	3	Seit|479307445 Seit|479371543 Seit|479351281	2	Brdi|599015048 Brdi|598986114	3	Orsa|57638845 Orsa|57724015 Orsa|57662893	2	Sppo|499210128 Sppo|499228548	2	Aqco|75055601 Aqco|75090221	3	Coca|368764800 Coca|368764814 Coca|368841162	2	Soly|98397162 Soly|98400705	1	Utgb|Scf00690.g20844	2	Vivi|391294214 Vivi|391322543	1	Caca|103284247	3	Prpe|58988482 Prpe|59102753 Prpe|58991361	1	Potr|57330189	2	Thca|79381595 Thca|79412357	2	Arth|AT5G55390.1 Arth|AT5G48090.1
	1177	38	2	Peam|HassGeneModel_2030 Peam|HassGeneModel_6047	2	Peam|DryGeneModel_10657 Peam|DryGeneModel_13708	1	Amtr|368905729	4	Muac|80109597 Muac|80153111 Muac|80162730 Muac|80178749	1	Zema|305704783	2	Sobi|569719550 Sobi|569657775	2	Seit|479288500 Seit|479388805	2	Brdi|598996540 Brdi|598978010	2	Orsa|57723263 Orsa|57697146	1	Sppo|499207418	1	Aqco|75122350	2	Coca|368720669 Coca|368780391	2	Soly|98393607 Soly|98396202	1	Utgb|Scf00346.g15942	2	Vivi|391336507 Vivi|391345183	2	Caca|103366507 Caca|103265173	3	Prpe|58952612 Prpe|59013973 Prpe|59056517	3	Potr|57239319 Potr|57337827 Potr|57339807	2	Thca|79385495 Thca|79421432	3	Arth|AT1G04710.1 Arth|AT2G33150.1 Arth|AT5G48880.2
	1178	38	2	Peam|HassGeneModel_14211 Peam|HassGeneModel_14419	3	Peam|DryGeneModel_4056 Peam|DryGeneModel_12269 Peam|DryGeneModel_4804	2	Amtr|368901741 Amtr|368910088	3	Muac|80121427 Muac|80169816 Muac|80165801	3	Zema|305567871 Zema|305603605 Zema|305718297	2	Sobi|569676332 Sobi|569735243	2	Seit|479321458 Seit|479316388	1	Brdi|598893107	2	Orsa|57782438 Orsa|57688905	2	Sppo|499219218 Sppo|499215126	1	Aqco|75070384	1	Coca|368723849	2	Soly|98372550 Soly|98378289	2	Utgb|Scf00055.g5839 Utgb|Scf00164.g11203	1	Vivi|391283906	2	Caca|103276654 Caca|103302682	2	Prpe|59003881 Prpe|58957698	3	Potr|57259149 Potr|57272280 Potr|57336705	2	Thca|79388372 Thca|79390304	2	Arth|AT3G22230.1 Arth|AT4G15000.1
	1179	40	1	Peam|HassGeneModel_3503	1	Peam|DryGeneModel_4960	1	Amtr|368873478	2	Muac|80195756 Muac|80199609	5	Zema|305566439 Zema|305573241 Zema|305760938 Zema|305798077 Zema|305587357	4	Sobi|569727947 Sobi|569727965 Sobi|569727968 Sobi|569728259	2	Seit|479362516 Seit|479362393	1	Brdi|598972496	3	Orsa|57693758 Orsa|57753258 Orsa|57679310	0	---	2	Aqco|75131328 Aqco|75134973	1	Coca|368838950	2	Soly|98325213 Soly|98388288	1	Utgb|Scf00038.g4505	0	---	1	Caca|103242079	5	Prpe|59002095 Prpe|59090568 Prpe|59026922 Prpe|59007612 Prpe|59078708	5	Potr|57263088 Potr|57294729 Potr|57347850 Potr|57308829 Potr|57348294	3	Thca|79388453 Thca|79390490 Thca|79425035	2	Arth|AT1G12550.1 Arth|AT2G45630.2
	1180	38	2	Peam|HassGeneModel_6549 Peam|HassGeneModel_3646	2	Peam|DryGeneModel_20229 Peam|DryGeneModel_5231	2	Amtr|368894976 Amtr|368935495	3	Muac|80163712 Muac|80199842 Muac|80169909	3	Zema|305526039 Zema|305690545 Zema|305578490	2	Sobi|569651995 Sobi|569679854	1	Seit|479383060	2	Brdi|598877728 Brdi|598907944	2	Orsa|57630295 Orsa|57788615	2	Sppo|499231428 Sppo|499231430	1	Aqco|75100925	2	Coca|368759498 Coca|368807556	2	Soly|98389686 Soly|98404236	3	Utgb|Scf00417.g17325 Utgb|Scf00512.g18852 Utgb|Scf00441.g17736	1	Vivi|391347466	1	Caca|103293949	2	Prpe|58946501 Prpe|58960467	3	Potr|57225381 Potr|57262833 Potr|57327972	2	Thca|79390034 Thca|79446818	2	Arth|AT3G09630.1 Arth|AT5G02870.1
	1181	37	3	Peam|HassGeneModel_2940 Peam|HassGeneModel_7976 Peam|HassGeneModel_21106	3	Peam|DryGeneModel_20119 Peam|DryGeneModel_7159 Peam|DryGeneModel_3292	1	Amtr|368943463	5	Muac|80103600 Muac|80142178 Muac|80194087 Muac|80155798 Muac|80172902	1	Zema|305526135	1	Sobi|569657334	1	Seit|479387353	1	Brdi|598978558	1	Orsa|57666045	1	Sppo|499207104	1	Aqco|75061073	2	Coca|368767024 Coca|368795702	3	Soly|98353290 Soly|98410791 Soly|98373099	3	Utgb|Scf00129.g9841 Utgb|Scf00852.g22267 Utgb|Scf00066.g6571	2	Vivi|391296607 Vivi|391339858	2	Caca|103303459 Caca|103368190	2	Prpe|58992855 Prpe|58994339	3	Potr|57235569 Potr|57324813 Potr|57235917	2	Thca|79407680 Thca|79453016	2	Arth|AT2G28320.1 Arth|AT3G54800.1
	1182	35	1	Peam|HassGeneModel_333	1	Peam|DryGeneModel_12694	1	Amtr|368877140	2	Muac|80109328 Muac|80199395	3	Zema|305559460 Zema|305592845 Zema|305625353	3	Sobi|569735551 Sobi|569739407 Sobi|569703600	3	Seit|479347993 Seit|479359762 Seit|479335588	2	Brdi|598970304 Brdi|598954736	3	Orsa|57751501 Orsa|57807255 Orsa|57774741	1	Sppo|499238310	1	Aqco|75044086	1	Coca|368823133	3	Soly|98379897 Soly|98397921 Soly|98411745	1	Utgb|Scf00056.g5943	2	Vivi|391293872 Vivi|391321047	3	Caca|103261825 Caca|103271473 Caca|103323277	2	Prpe|59021346 Prpe|59002257	1	Potr|57249729	2	Thca|79410614 Thca|79436528	2	Arth|AT2G20900.1 Arth|AT4G28130.1
	1183	39	2	Peam|HassGeneModel_4065 Peam|HassGeneModel_8274	2	Peam|DryGeneModel_17213 Peam|DryGeneModel_19727	1	Amtr|368878886	2	Muac|80129509 Muac|80110207	2	Zema|305715895 Zema|305722769	2	Sobi|569714839 Sobi|569713116	2	Seit|479292217 Seit|479289982	2	Brdi|598992762 Brdi|598940743	2	Orsa|57730578 Orsa|57662230	1	Sppo|499223022	2	Aqco|75074330 Aqco|75090875	2	Coca|368733410 Coca|368837744	3	Soly|98340198 Soly|98340504 Soly|98361291	2	Utgb|Scf00156.g10878 Utgb|Scf00764.g21544	2	Vivi|391282800 Vivi|391300900	4	Caca|103238971 Caca|103371349 Caca|103270009 Caca|103297618	2	Prpe|58990492 Prpe|59034905	3	Potr|57236550 Potr|57311424 Potr|57333702	2	Thca|79420307 Thca|79437890	2	Arth|AT3G01750.1 Arth|AT3G04140.1
	1184	36	3	Peam|HassGeneModel_2312 Peam|HassGeneModel_4938 Peam|HassGeneModel_4939	3	Peam|DryGeneModel_12183 Peam|DryGeneModel_12184 Peam|DryGeneModel_8193	1	Amtr|368948035	2	Muac|80195667 Muac|80185387	1	Zema|305805998	3	Sobi|569756239 Sobi|569756242 Sobi|569756260	4	Seit|479314621 Seit|479360062 Seit|479314624 Seit|479314672	2	Brdi|598939009 Brdi|598939073	2	Orsa|57688883 Orsa|57735553	1	Sppo|499230552	1	Aqco|75121495	1	Coca|368778282	5	Soly|98323587 Soly|98323593 Soly|98323590 Soly|98323596 Soly|98323632	0	---	2	Vivi|391301592 Vivi|391335319	2	Caca|103244371 Caca|103296697	2	Prpe|59043658 Prpe|59083403	2	Potr|57233178 Potr|57332781	2	Thca|79420514 Thca|79446380	2	Arth|AT5G18860.1 Arth|AT5G18890.1
	1185	35	3	Peam|HassGeneModel_3195 Peam|HassGeneModel_5335 Peam|HassGeneModel_22131	2	Peam|DryGeneModel_18475 Peam|DryGeneModel_7725	2	Amtr|368878614 Amtr|368878626	3	Muac|80103194 Muac|80133759 Muac|80175432	1	Zema|305787690	2	Sobi|569704716 Sobi|569757225	2	Seit|479310595 Seit|479334409	1	Brdi|598937877	2	Orsa|57682172 Orsa|57686400	1	Sppo|499238150	1	Aqco|75064667	2	Coca|368762571 Coca|368789548	3	Soly|98390769 Soly|98404395 Soly|98404392	2	Utgb|Scf00017.g2494 Utgb|Scf00480.g18341	1	Vivi|391339416	2	Caca|103260205 Caca|103260211	2	Prpe|59044617 Prpe|59078513	2	Potr|57242616 Potr|57302706	2	Thca|79451405 Thca|79456718	2	Arth|AT1G07510.1 Arth|AT2G29080.1
	1186	38	5	Peam|HassGeneModel_12277 Peam|HassGeneModel_17291 Peam|HassGeneModel_3407 Peam|HassGeneModel_4684 Peam|HassGeneModel_12276	3	Peam|DryGeneModel_1982 Peam|DryGeneModel_21997 Peam|DryGeneModel_14445	1	Amtr|368902686	2	Muac|80091481 Muac|80130527	2	Zema|305541367 Zema|305833425	2	Sobi|569654686 Sobi|569662534	2	Seit|479383441 Seit|479388301	2	Brdi|598881379 Brdi|598913499	3	Orsa|57679245 Orsa|57755526 Orsa|57760129	4	Sppo|499222704 Sppo|499222920 Sppo|499222706 Sppo|499222922	1	Aqco|75099892	1	Coca|368820214	2	Soly|98356824 Soly|98417457	1	Utgb|Scf00201.g12371	1	Vivi|391315820	2	Caca|103243312 Caca|103270999	1	Prpe|59046780	2	Potr|57248571 Potr|57276156	1	Thca|79430774	2	Arth|AT1G58250.2 Arth|AT5G49680.2
	1187	36	3	Peam|HassGeneModel_23060 Peam|HassGeneModel_10586 Peam|HassGeneModel_15669	2	Peam|DryGeneModel_18272 Peam|DryGeneModel_20140	2	Amtr|368922233 Amtr|368946205	5	Muac|80092390 Muac|80182056 Muac|80116219 Muac|80188390 Muac|80096060	2	Zema|305655601 Zema|305705490	2	Sobi|569722865 Sobi|569714061	2	Seit|479370262 Seit|479292976	1	Brdi|599011989	2	Orsa|57707515 Orsa|57635116	2	Sppo|499234462 Sppo|499239340	1	Aqco|75108334	2	Coca|368790486 Coca|368790497	2	Soly|98383332 Soly|98413887	1	Utgb|Scf00159.g10984	1	Vivi|391337405	1	Caca|103353215	1	Prpe|59024045	3	Potr|57220434 Potr|57308568 Potr|57257079	1	Thca|79395677	2	Arth|AT2G44090.1 Arth|AT3G59910.1
	1188	34	1	Peam|HassGeneModel_6902	1	Peam|DryGeneModel_10589	0	---	6	Muac|80092477 Muac|80153185 Muac|80114829 Muac|80138629 Muac|80161824 Muac|80136439	1	Zema|305562817	1	Sobi|569747726	1	Seit|479313541	1	Brdi|599025696	1	Orsa|57761973	1	Sppo|499234216	1	Aqco|75108040	2	Coca|368801021 Coca|368721280	3	Soly|98392761 Soly|98373948 Soly|98364261	2	Utgb|ctg20200.g27379 Utgb|Scf00058.g6031	2	Vivi|391343363 Vivi|391345524	2	Caca|103281697 Caca|103265920	1	Prpe|59028833	3	Potr|57289152 Potr|57319719 Potr|57305589	2	Thca|79421015 Thca|79380749	5	Arth|AT2G43290.1 Arth|AT3G59440.1 Arth|AT3G07490.1 Arth|AT1G05990.1 Arth|AT4G03290.1
	1189	39	2	Peam|HassGeneModel_15046 Peam|HassGeneModel_16579	1	Peam|DryGeneModel_17689	1	Amtr|368903954	5	Muac|80094935 Muac|80158426 Muac|80142968 Muac|80096513 Muac|80193829	2	Zema|305622313 Zema|305626116	3	Sobi|569702218 Sobi|569758764 Sobi|569699819	3	Seit|479318506 Seit|479331742 Seit|479344144	2	Brdi|598950028 Brdi|598935568	2	Orsa|57815341 Orsa|57636724	1	Sppo|499240424	1	Aqco|75088460	1	Coca|368855033	1	Soly|98377017	3	Utgb|Scf00052.g5613 Utgb|Scf00121.g9488 Utgb|Scf00352.g16082	2	Vivi|391331981 Vivi|391321229	3	Caca|103262818 Caca|103262821 Caca|103355430	1	Prpe|59084902	2	Potr|57342582 Potr|57327588	1	Thca|79455749	3	Arth|AT2G19680.1 Arth|AT4G29480.1 Arth|AT4G26210.1
	1190	41	2	Peam|HassGeneModel_14500 Peam|HassGeneModel_16590	2	Peam|DryGeneModel_17696 Peam|DryGeneModel_18005	1	Amtr|368915538	8	Muac|80095005 Muac|80141881 Muac|80123671 Muac|80122389 Muac|80186889 Muac|80175681 Muac|80149373 Muac|80186270	2	Zema|305753938 Zema|305802463	2	Sobi|569754136 Sobi|569693879	2	Seit|479339338 Seit|479311084	2	Brdi|598926823 Brdi|598941659	2	Orsa|57631312 Orsa|57799379	3	Sppo|499214858 Sppo|499224370 Sppo|499240440	1	Aqco|75087166	2	Coca|368855157 Coca|368782691	1	Soly|98412429	2	Utgb|Scf00872.g22391 Utgb|Scf01406.g24734	2	Vivi|391289452 Vivi|391331945	0	---	2	Prpe|59093506 Prpe|58947942	2	Potr|57259746 Potr|57327999	2	Thca|79454720 Thca|79457366	2	Arth|AT2G19810.1 Arth|AT4G29190.1
	1191	37	1	Peam|HassGeneModel_15361	1	Peam|DryGeneModel_16963	1	Amtr|368889273	4	Muac|80096086 Muac|80183110 Muac|80107716 Muac|80142516	2	Zema|305589900 Zema|305536656	2	Sobi|569729776 Sobi|569743726	1	Seit|479363974	1	Brdi|598987016	1	Orsa|57675774	2	Sppo|499206744 Sppo|499242222	2	Aqco|75046761 Aqco|75092560	1	Coca|368756296	3	Soly|98349066 Soly|98371515 Soly|98415774	4	Utgb|Scf00401.g17043 Utgb|Scf00880.g22452 Utgb|Scf00047.g5275 Utgb|Scf00111.g8997	1	Vivi|391312817	3	Caca|103284784 Caca|103273438 Caca|103341726	2	Prpe|59026628 Prpe|59077615	3	Potr|57225942 Potr|57230184 Potr|57290619	2	Thca|79393718 Thca|79423184	3	Arth|AT5G07310.1 Arth|AT5G61890.1 Arth|AT5G13330.1
	1192	38	3	Peam|HassGeneModel_1391 Peam|HassGeneModel_18700 Peam|HassGeneModel_23683	2	Peam|DryGeneModel_1278 Peam|DryGeneModel_19528	1	Amtr|368927252	3	Muac|80096509 Muac|80191333 Muac|80111169	2	Zema|305727041 Zema|305531664	2	Sobi|569651394 Sobi|569757578	2	Seit|479387608 Seit|479312452	2	Brdi|598877025 Brdi|598955653	2	Orsa|57635846 Orsa|57684107	2	Sppo|499204922 Sppo|499237882	2	Aqco|75045190 Aqco|75054587	1	Coca|368721666	2	Soly|98351373 Soly|98366451	2	Utgb|Scf00432.g17582 Utgb|Scf00520.g18960	1	Vivi|391297883	2	Caca|103252540 Caca|103252543	2	Prpe|59058081 Prpe|58953795	2	Potr|57236109 Potr|57236808	2	Thca|79454966 Thca|79407446	3	Arth|AT2G40510.1 Arth|AT2G40590.1 Arth|AT3G56340.1
	1193	34	0	---	0	---	1	Amtr|368873814	5	Muac|80096674 Muac|80100438 Muac|80183968 Muac|80185226 Muac|80192236	1	Zema|305700339	1	Sobi|569652810	1	Seit|479389765	2	Brdi|598879081 Brdi|598879084	1	Orsa|57735086	0	---	2	Aqco|75060369 Aqco|75099477	2	Coca|368821748 Coca|368768149	4	Soly|98415852 Soly|98415858 Soly|98357322 Soly|98382114	1	Utgb|Scf01194.g24116	3	Vivi|391316116 Vivi|391342803 Vivi|391328796	2	Caca|103255006 Caca|103359885	2	Prpe|58988512 Prpe|59078470	3	Potr|57324672 Potr|57338790 Potr|57217506	3	Thca|79389854 Thca|79438037 Thca|79433873	4	Arth|AT1G10588.1 Arth|AT2G39540.1 Arth|AT5G59845.1 Arth|AT2G14900.1
	1194	39	3	Peam|HassGeneModel_18005 Peam|HassGeneModel_2581 Peam|HassGeneModel_17752	2	Peam|DryGeneModel_8099 Peam|DryGeneModel_6198	2	Amtr|368892878 Amtr|368952187	4	Muac|80097682 Muac|80128668 Muac|80119938 Muac|80169473	1	Zema|305616658	1	Sobi|569693473	1	Seit|479343577	1	Brdi|598927276	1	Orsa|57748956	1	Sppo|499227886	2	Aqco|75036791 Aqco|75095377	2	Coca|368723048 Coca|368750765	3	Soly|98379498 Soly|98380746 Soly|98413071	4	Utgb|Scf00056.g5873 Utgb|Scf01050.g23465 Utgb|Scf00331.g15645 Utgb|Scf00373.g16497	2	Vivi|391292570 Vivi|391320721	3	Caca|103261951 Caca|103309861 Caca|103321489	2	Prpe|58980207 Prpe|59088929	3	Potr|57236448 Potr|57332859 Potr|57212277	2	Thca|79412273 Thca|79395143	2	Arth|AT2G42380.2 Arth|AT3G58120.1
	1195	39	2	Peam|HassGeneModel_18664 Peam|HassGeneModel_3840	2	Peam|DryGeneModel_21936 Peam|DryGeneModel_8599	1	Amtr|368937165	6	Muac|80098063 Muac|80161777 Muac|80142339 Muac|80192345 Muac|80145335 Muac|80122976	1	Zema|305529119	1	Sobi|569665551	1	Seit|479385643	1	Brdi|598919740	2	Orsa|57798504 Orsa|57814682	1	Sppo|499222180	1	Aqco|75114678	2	Coca|368732148 Coca|368845716	3	Soly|98348184 Soly|98415273 Soly|98371716	2	Utgb|Scf00035.g4210 Utgb|Scf00158.g10956	2	Vivi|391303284 Vivi|391311571	2	Caca|103290094 Caca|103290841	2	Prpe|58972674 Prpe|59000478	5	Potr|57238728 Potr|57260328 Potr|57323472 Potr|57284235 Potr|57341007	2	Thca|79427939 Thca|79419386	3	Arth|AT5G07940.1 Arth|AT5G07980.1 Arth|AT5G07970.1
	1196	37	1	Peam|HassGeneModel_17475	1	Peam|DryGeneModel_15956	1	Amtr|368935307	3	Muac|80098276 Muac|80183474 Muac|80120599	2	Zema|305676456 Zema|305818930	2	Sobi|569710764 Sobi|569674717	1	Seit|479326354	2	Brdi|598896539 Brdi|598966334	2	Orsa|57635090 Orsa|57778518	1	Sppo|499240252	1	Aqco|75041805	3	Coca|368803759 Coca|368755485 Coca|368839071	3	Soly|98370969 Soly|98371005 Soly|98371281	4	Utgb|Scf00005.g1056 Utgb|Scf00098.g8376 Utgb|Scf00489.g18534 Utgb|Scf01099.g23716	3	Vivi|391289878 Vivi|391332779 Vivi|391352548	2	Caca|103284493 Caca|103286653	2	Prpe|59072856 Prpe|59042141	2	Potr|57316005 Potr|57346683	2	Thca|79459226 Thca|79458197	2	Arth|AT1G29250.1 Arth|AT2G34160.1
	1197	38	1	Peam|HassGeneModel_4234	1	Peam|DryGeneModel_13456	1	Amtr|368873874	2	Muac|80098350 Muac|80100406	1	Zema|305703069	1	Sobi|569712730	2	Seit|479291923 Seit|479285335	1	Brdi|598987934	2	Orsa|57680283 Orsa|57768765	2	Sppo|499209170 Sppo|499216952	2	Aqco|75067254 Aqco|75101458	2	Coca|368737988 Coca|368770669	2	Soly|98329725 Soly|98358132	2	Utgb|Scf00748.g21393 Utgb|Scf00801.g21879	4	Vivi|391316814 Vivi|391316818 Vivi|391316816 Vivi|391330705	3	Caca|103260319 Caca|103260322 Caca|103366377	2	Prpe|59045392 Prpe|59064147	4	Potr|57226047 Potr|57314280 Potr|57245979 Potr|57289368	2	Thca|79431215 Thca|79439828	3	Arth|AT2G21430.1 Arth|AT4G39090.1 Arth|AT4G16190.1
	1198	39	2	Peam|HassGeneModel_8365 Peam|HassGeneModel_2769	1	Peam|DryGeneModel_19164	1	Amtr|368884453	4	Muac|80098444 Muac|80122941 Muac|80121053 Muac|80165257	3	Zema|305761413 Zema|305531935 Zema|305573811	2	Sobi|569684912 Sobi|569742097	1	Seit|479305978	2	Brdi|598984728 Brdi|599016786	1	Orsa|57658311	2	Sppo|499233264 Sppo|499223676	1	Aqco|75110108	2	Coca|368845383 Coca|368826345	3	Soly|98348439 Soly|98338443 Soly|98333472	3	Utgb|Scf00814.g21979 Utgb|Scf02557.g25912 Utgb|Scf00235.g13422	2	Vivi|391301094 Vivi|391311749	3	Caca|103317493 Caca|103350161 Caca|103323724	2	Prpe|59082741 Prpe|59059934	2	Potr|57228312 Potr|57302145	2	Thca|79419086 Thca|79424477	3	Arth|AT3G47600.1 Arth|AT5G62470.2 Arth|AT3G28910.1
	1199	36	1	Peam|HassGeneModel_21732	1	Peam|DryGeneModel_3505	1	Amtr|368882915	5	Muac|80107567 Muac|80139771 Muac|80117927 Muac|80176635 Muac|80154829	2	Zema|305694242 Zema|305537699	2	Sobi|569656929 Sobi|569736884	2	Seit|479380306 Seit|479307820	1	Brdi|598979173	2	Orsa|57714294 Orsa|57669196	2	Sppo|499207826 Sppo|499218672	2	Aqco|75035468 Aqco|75139749	1	Coca|368750139	4	Soly|98335620 Soly|98340918 Soly|98398032 Soly|98397411	2	Utgb|Scf00438.g17687 Utgb|Scf00807.g21930	1	Vivi|391320935	1	Caca|103294495	2	Prpe|59073033 Prpe|59061673	4	Potr|57225774 Potr|57322431 Potr|57331413 Potr|57337488	2	Thca|79411145 Thca|79377170	2	Arth|AT4G27460.1 Arth|AT5G53750.1
	1200	37	1	Peam|HassGeneModel_19633	1	Peam|DryGeneModel_11950	1	Amtr|368943131	3	Muac|80111538 Muac|80152662 Muac|80125994	1	Zema|305634134	1	Sobi|569699469	1	Seit|479344432	1	Brdi|598949602	1	Orsa|57672961	3	Sppo|499224184 Sppo|499204118 Sppo|499214760	1	Aqco|75089633	2	Coca|368783088 Coca|368754318	2	Soly|98350167 Soly|98418066	2	Utgb|Scf00002.g463 Utgb|Scf00298.g14971	2	Vivi|391332095 Vivi|391351806	4	Caca|103276375 Caca|103295209 Caca|103302424 Caca|103318120	2	Prpe|59001513 Prpe|58973202	4	Potr|57252069 Potr|57289392 Potr|57313377 Potr|57263397	2	Thca|79458506 Thca|79378472	4	Arth|AT1G17550.1 Arth|AT1G72770.1 Arth|AT4G26080.1 Arth|AT5G57050.1
	1201	40	2	Peam|HassGeneModel_18429 Peam|HassGeneModel_12726	2	Peam|DryGeneModel_1494 Peam|DryGeneModel_20842	1	Amtr|368937739	3	Muac|80111593 Muac|80177967 Muac|80132587	4	Zema|305737476 Zema|305662125 Zema|305737376 Zema|305828864	2	Sobi|569737932 Sobi|569669261	2	Seit|479327068 Seit|479349325	2	Brdi|598969377 Brdi|598905143	2	Orsa|57626372 Orsa|57639513	1	Sppo|499205676	1	Aqco|75079424	2	Coca|368825625 Coca|368786729	2	Soly|98396841 Soly|98383008	2	Utgb|Scf00193.g12096 Utgb|Scf00328.g15572	2	Vivi|391324836 Vivi|391306333	1	Caca|103291081	2	Prpe|59014981 Prpe|59030118	4	Potr|57230355 Potr|57346905 Potr|57330942 Potr|57340572	2	Thca|79387349 Thca|79429184	3	Arth|AT2G46770.1 Arth|AT3G61910.1 Arth|AT1G32770.1
	1202	40	2	Peam|HassGeneModel_11305 Peam|HassGeneModel_11050	2	Peam|DryGeneModel_22010 Peam|DryGeneModel_21984	1	Amtr|368910394	2	Muac|80112118 Muac|80132905	3	Zema|305723139 Zema|305679280 Zema|305670868	2	Sobi|569731402 Sobi|569714390	2	Seit|479292643 Seit|479360359	1	Brdi|598992206	1	Orsa|57792792	1	Sppo|499222938	1	Aqco|75095727	3	Coca|368820352 Coca|368847574 Coca|368713109	2	Soly|98339508 Soly|98417481	0	---	4	Vivi|391315850 Vivi|391357011 Vivi|391357017 Vivi|391328868	3	Caca|103328668 Caca|103266958 Caca|103371793	2	Prpe|58964204 Prpe|59102336	5	Potr|57216321 Potr|57244665 Potr|57230370 Potr|57334734 Potr|57251385	2	Thca|79386800 Thca|79458779	3	Arth|AT2G22630.1 Arth|AT4G37940.1 Arth|AT3G57230.1
	1203	40	2	Peam|HassGeneModel_5445 Peam|HassGeneModel_2339	1	Peam|DryGeneModel_7876	1	Amtr|368896337	2	Muac|80112773 Muac|80188525	1	Zema|305828338	1	Sobi|569670891	0	---	1	Brdi|598903389	1	Orsa|57665656	2	Sppo|499206876 Sppo|499235270	1	Aqco|75107800	2	Coca|368853872 Coca|368853859	2	Soly|98374965 Soly|98403474	1	Utgb|Scf00736.g21292	4	Vivi|391290304 Vivi|391290310 Vivi|391290312 Vivi|391309015	4	Caca|103278565 Caca|103281103 Caca|103281019 Caca|103281100	5	Prpe|58959422 Prpe|58987582 Prpe|59079238 Prpe|58946399 Prpe|59024841	4	Potr|57234603 Potr|57335244 Potr|57236307 Potr|57341025	3	Thca|79453952 Thca|79442630 Thca|79397573	4	Arth|AT1G30530.1 Arth|AT5G17050.1 Arth|AT5G17030.1 Arth|AT5G17040.1
	1204	38	1	Peam|HassGeneModel_15030	2	Peam|DryGeneModel_4863 Peam|DryGeneModel_10825	1	Amtr|368895116	3	Muac|80113245 Muac|80195100 Muac|80163955	2	Zema|305645610 Zema|305810769	3	Sobi|569650726 Sobi|569757502 Sobi|569704353	2	Seit|479333704 Seit|479312356	2	Brdi|598955740 Brdi|598937440	1	Orsa|57714176	2	Sppo|499225186 Sppo|499226362	1	Aqco|75052144	2	Coca|368842539 Coca|368761666	2	Soly|98368779 Soly|98401956	2	Utgb|Scf00017.g2468 Utgb|Scf00122.g9539	0	---	2	Caca|103245229 Caca|103303405	2	Prpe|58978754 Prpe|59038496	4	Potr|57236130 Potr|57242859 Potr|57240927 Potr|57318453	2	Thca|79443779 Thca|79407176	4	Arth|AT2G40380.1 Arth|AT3G56110.1 Arth|AT2G38360.1 Arth|AT5G05380.1
	1205	37	0	---	2	Peam|DryGeneModel_15688 Peam|DryGeneModel_12362	1	Amtr|368898463	3	Muac|80113330 Muac|80155245 Muac|80178081	3	Zema|305752375 Zema|305705362 Zema|305541337	2	Sobi|569656667 Sobi|569677514	2	Seit|479385379 Seit|479324512	2	Brdi|598895779 Brdi|598979528	2	Orsa|57714171 Orsa|57677386	1	Sppo|499218158	1	Aqco|75128367	0	---	5	Soly|98345022 Soly|98345025 Soly|98325915 Soly|98345019 Soly|98369274	1	Utgb|Scf00035.g4275	1	Vivi|391309741	4	Caca|103283440 Caca|103259029 Caca|103259032 Caca|103312162	2	Prpe|59060497 Prpe|59059413	4	Potr|57215616 Potr|57221292 Potr|57294609 Potr|57343413	2	Thca|79388747 Thca|79430477	4	Arth|AT3G61900.1 Arth|AT2G46690.1 Arth|AT4G00880.1 Arth|AT5G53590.1
	1206	39	1	Peam|HassGeneModel_3165	1	Peam|DryGeneModel_1200	2	Amtr|368882771 Amtr|368912458	5	Muac|80114428 Muac|80168055 Muac|80117837 Muac|80124626 Muac|80154838	2	Zema|305706062 Zema|305577463	3	Sobi|569674830 Sobi|569710696 Sobi|569683069	3	Seit|479326441 Seit|479287627 Seit|479298640	3	Brdi|598896414 Brdi|598966268 Brdi|599003849	2	Orsa|57674539 Orsa|57714417	1	Sppo|499204802	1	Aqco|75127030	1	Coca|368840674	1	Soly|98406498	1	Utgb|Scf00116.g9236	2	Vivi|391287476 Vivi|391321451	2	Caca|103277872 Caca|103322251	2	Prpe|59060266 Prpe|58996945	3	Potr|57244425 Potr|57248721 Potr|57326988	2	Thca|79376264 Thca|79412003	2	Arth|AT5G47730.1 Arth|AT1G55840.1
	1207	37	2	Peam|HassGeneModel_22677 Peam|HassGeneModel_8943	2	Peam|DryGeneModel_21203 Peam|DryGeneModel_16718	1	Amtr|368893132	6	Muac|80114915 Muac|80138919 Muac|80129746 Muac|80162582 Muac|80097959 Muac|80199037	2	Zema|305659650 Zema|305700747	1	Sobi|569712311	1	Seit|479286406	2	Brdi|598927876 Brdi|598968074	1	Orsa|57667960	2	Sppo|499240670 Sppo|499215102	1	Aqco|75131825	1	Coca|368739595	3	Soly|98345247 Soly|98325819 Soly|98369178	3	Utgb|Scf00008.g1371 Utgb|Scf01109.g23749 Utgb|Scf00035.g4284	1	Vivi|391324640	2	Caca|103301482 Caca|103326502	1	Prpe|59023759	4	Potr|57234027 Potr|57343866 Potr|57241647 Potr|57331206	2	Thca|79428692 Thca|79384409	2	Arth|AT3G61790.1 Arth|AT4G27880.1
	1208	38	1	Peam|HassGeneModel_7542	1	Peam|DryGeneModel_16980	1	Amtr|368884992	4	Muac|80115271 Muac|80193737 Muac|80179185 Muac|80140540	2	Zema|305798565 Zema|305760695	2	Sobi|569697287 Sobi|569691468	2	Seit|479303338 Seit|479342428	2	Brdi|598929547 Brdi|598885098	3	Orsa|57782194 Orsa|57799462 Orsa|57673604	2	Sppo|499219654 Sppo|499227160	2	Aqco|75098874 Aqco|75100122	1	Coca|368833266	2	Soly|98332653 Soly|98358015	2	Utgb|Scf00722.g21145 Utgb|Scf00975.g23058	1	Vivi|391316686	2	Caca|103272814 Caca|103272817	2	Prpe|59008205 Prpe|58975206	4	Potr|57216477 Potr|57322665 Potr|57273264 Potr|57265659	2	Thca|79434860 Thca|79385783	2	Arth|AT1G19580.1 Arth|AT1G47260.1
	1209	37	1	Peam|HassGeneModel_14558	2	Peam|DryGeneModel_14774 Peam|DryGeneModel_20417	1	Amtr|368928544	3	Muac|80115306 Muac|80137447 Muac|80193547	4	Zema|305519379 Zema|305801324 Zema|305742710 Zema|305628052	3	Sobi|569651313 Sobi|569757356 Sobi|569704519	2	Seit|479310460 Seit|479333560	2	Brdi|598937645 Brdi|598955946	2	Orsa|57629081 Orsa|57803779	1	Sppo|499225274	1	Aqco|75094224	2	Coca|368763124 Coca|368788997	3	Soly|98389716 Soly|98404239 Soly|98403732	3	Utgb|Scf00441.g17737 Utgb|Scf00582.g19736 Utgb|Scf00417.g17326	2	Vivi|391296737 Vivi|391347600	1	Caca|103364315	1	Prpe|59040545	4	Potr|57339609 Potr|57318213 Potr|57294489 Potr|57254367	1	Thca|79443674	1	Arth|AT5G02960.1
	1210	39	1	Peam|HassGeneModel_1831	1	Peam|DryGeneModel_8289	1	Amtr|368944803	2	Muac|80116274 Muac|80196139	2	Zema|305816610 Zema|305592635	2	Sobi|569672164 Sobi|569684769	2	Seit|479325127 Seit|479305846	3	Brdi|599016608 Brdi|598899341 Brdi|598984421	3	Orsa|57682863 Orsa|57813003 Orsa|57715352	1	Sppo|499216386	2	Aqco|75121399 Aqco|75122139	2	Coca|368828396 Coca|368848059	3	Soly|98332812 Soly|98337813 Soly|98350869	3	Utgb|Scf00078.g7262 Utgb|Scf00823.g22034 Utgb|Scf00005.g969	2	Vivi|391283632 Vivi|391302286	2	Caca|103265188 Caca|103307425	3	Prpe|59035427 Prpe|59066042 Prpe|59001879	3	Potr|57239088 Potr|57258420 Potr|57241791	2	Thca|79439237 Thca|79420895	2	Arth|AT3G02540.1 Arth|AT5G38470.1
	1211	39	2	Peam|HassGeneModel_10899 Peam|HassGeneModel_7928	2	Peam|DryGeneModel_15977 Peam|DryGeneModel_15502	1	Amtr|368908003	4	Muac|80120723 Muac|80142283 Muac|80141427 Muac|80157196	2	Zema|305621322 Zema|305691386	2	Sobi|569710807 Sobi|569732259	2	Seit|479287519 Seit|479343877	1	Brdi|598950349	2	Orsa|57762646 Orsa|57681411	2	Sppo|499223858 Sppo|499240284	1	Aqco|75087818	2	Coca|368735135 Coca|368755301	3	Soly|98371239 Soly|98415978 Soly|98385957	2	Utgb|Scf00086.g7669 Utgb|Scf00142.g10355	1	Vivi|391352474	2	Caca|103284427 Caca|103243585	2	Prpe|58960914 Prpe|59022363	4	Potr|57225507 Potr|57272046 Potr|57250839 Potr|57288537	2	Thca|79456631 Thca|79395593	3	Arth|AT4G32460.1 Arth|AT5G11420.1 Arth|AT5G25460.1
	1212	39	1	Peam|HassGeneModel_5784	1	Peam|DryGeneModel_3738	1	Amtr|368880981	3	Muac|80123405 Muac|80142036 Muac|80190701	3	Zema|305743577 Zema|305785392 Zema|305583139	3	Sobi|569680862 Sobi|569753602 Sobi|569651316	3	Seit|479297800 Seit|479376487 Seit|479361439	3	Brdi|598906993 Brdi|598876908 Brdi|598942287	3	Orsa|57726466 Orsa|57684785 Orsa|57722345	1	Sppo|499238002	1	Aqco|75045720	2	Coca|368761915 Coca|368842749	3	Soly|98402055 Soly|98389416 Soly|98403987	2	Utgb|Scf00849.g22240 Utgb|Scf00946.g22877	2	Vivi|391347178 Vivi|391298073	3	Caca|103355352 Caca|103355357 Caca|103298650	2	Prpe|59017854 Prpe|59059172	2	Potr|57224835 Potr|57315726	1	Thca|79446734	2	Arth|AT3G11200.1 Arth|AT5G05610.1
	1213	40	2	Peam|HassGeneModel_643 Peam|HassGeneModel_895	2	Peam|DryGeneModel_6503 Peam|DryGeneModel_13183	0	---	7	Muac|80123463 Muac|80181710 Muac|80179391 Muac|80187319 Muac|80168957 Muac|80130370 Muac|80169889	2	Zema|305746301 Zema|305640572	2	Sobi|569702763 Sobi|569758468	2	Seit|479341849 Seit|479317300	2	Brdi|598953606 Brdi|598935997	2	Orsa|57746795 Orsa|57717111	1	Sppo|499219672	1	Aqco|75118966	2	Coca|368750464 Coca|368794689	2	Soly|98335485 Soly|98380854	3	Utgb|Scf00021.g2952 Utgb|Scf00148.g10540 Utgb|Scf00010.g1590	1	Vivi|391359483	2	Caca|103371993 Caca|103282816	1	Prpe|58959848	4	Potr|57280524 Potr|57313968 Potr|57332400 Potr|57334968	2	Thca|79375178 Thca|79399265	2	Arth|AT1G28280.1 Arth|AT3G15300.1
	1214	36	2	Peam|HassGeneModel_8635 Peam|HassGeneModel_5203	2	Peam|DryGeneModel_4059 Peam|DryGeneModel_3565	1	Amtr|368922593	4	Muac|80125806 Muac|80164058 Muac|80132194 Muac|80148891	2	Zema|305528628 Zema|305696711	2	Sobi|569680329 Sobi|569651792	2	Seit|479294917 Seit|479387947	1	Brdi|598907528	1	Orsa|57781324	2	Sppo|499240998 Sppo|499219572	2	Aqco|75123925 Aqco|75140627	1	Coca|368720705	2	Soly|98374107 Soly|98393550	2	Utgb|Scf00081.g7411 Utgb|Scf01362.g24617	2	Vivi|391345203 Vivi|391334589	2	Caca|103355096 Caca|103309483	2	Prpe|59050979 Prpe|58958572	1	Potr|57238635	1	Thca|79393175	4	Arth|AT1G04750.1 Arth|AT2G33120.2 Arth|AT1G04760.1 Arth|AT2G32670.1
	1215	40	2	Peam|HassGeneModel_15277 Peam|HassGeneModel_15278	2	Peam|DryGeneModel_1799 Peam|DryGeneModel_4761	1	Amtr|368872750	5	Muac|80126877 Muac|80174247 Muac|80144279 Muac|80155674 Muac|80172254	2	Zema|305602926 Zema|305777329	2	Sobi|569687583 Sobi|569728830	2	Seit|479304619 Seit|479361988	2	Brdi|599024001 Brdi|599030517	2	Orsa|57751598 Orsa|57667733	2	Sppo|499208460 Sppo|499208462	2	Aqco|75042472 Aqco|75102962	3	Coca|368832513 Coca|368835547 Coca|368832508	2	Soly|98337108 Soly|98337111	2	Utgb|Scf00001.g64 Utgb|Scf00001.g65	1	Vivi|391359223	3	Caca|103267618 Caca|103365790 Caca|103275307	2	Prpe|58960590 Prpe|59056586	1	Potr|57327141	2	Thca|79383074 Thca|79385972	2	Arth|AT2G17760.1 Arth|AT4G35880.1
	1216	38	2	Peam|HassGeneModel_19291 Peam|HassGeneModel_9562	3	Peam|DryGeneModel_9946 Peam|DryGeneModel_22370 Peam|DryGeneModel_22371	1	Amtr|368911798	2	Muac|80132259 Muac|80178292	2	Zema|305818075 Zema|305581129	2	Sobi|569668792 Sobi|569734517	4	Seit|479327350 Seit|479389792 Seit|479365606 Seit|479323186	1	Brdi|598905998	2	Orsa|57670700 Orsa|57686058	1	Sppo|499217890	1	Aqco|75037559	1	Coca|368768304	2	Soly|98387271 Soly|98346372	2	Utgb|Scf00061.g6279 Utgb|Scf00325.g15516	2	Vivi|391324058 Vivi|391308953	2	Caca|103338463 Caca|103338469	2	Prpe|59029022 Prpe|59001510	3	Potr|57271647 Potr|57305718 Potr|57294618	2	Thca|79422839 Thca|79448081	3	Arth|AT4G17720.1 Arth|AT5G46870.1 Arth|AT5G16840.2
	1217	38	1	Peam|HassGeneModel_16213	1	Peam|DryGeneModel_138	1	Amtr|368924058	7	Muac|80133452 Muac|80162197 Muac|80169939 Muac|80142265 Muac|80167111 Muac|80159609 Muac|80159532	3	Zema|305534925 Zema|305665917 Zema|305772709	2	Sobi|569687223 Sobi|569743448	1	Seit|479302276	1	Brdi|599023561	1	Orsa|57797377	1	Sppo|499206742	1	Aqco|75128594	1	Coca|368806298	2	Soly|98388441 Soly|98341986	4	Utgb|Scf00016.g2298 Utgb|Scf00541.g19239 Utgb|Scf00026.g3420 Utgb|Scf00004.g798	2	Vivi|391325092 Vivi|391307909	2	Caca|103249792 Caca|103269352	2	Prpe|58967706 Prpe|59090706	3	Potr|57224481 Potr|57244092 Potr|57285843	2	Thca|79422764 Thca|79426232	2	Arth|AT5G62020.1 Arth|AT4G11660.1
	1218	38	1	Peam|HassGeneModel_6424	2	Peam|DryGeneModel_8370 Peam|DryGeneModel_2012	1	Amtr|368935863	4	Muac|80134196 Muac|80187409 Muac|80130259 Muac|80158692	3	Zema|305598580 Zema|305639984 Zema|305808186	2	Sobi|569736785 Sobi|569697172	2	Seit|479307748 Seit|479311924	2	Brdi|599043409 Brdi|598933316	2	Orsa|57693209 Orsa|57736903	2	Sppo|499207924 Sppo|499220272	2	Aqco|75121166 Aqco|75134069	2	Coca|368765205 Coca|368757158	2	Soly|98349525 Soly|98351391	3	Utgb|Scf00027.g3470 Utgb|ctg10062.g26599 Utgb|Scf00193.g12107	1	Vivi|391312131	2	Caca|103290637 Caca|103242664	2	Prpe|58989004 Prpe|59016052	1	Potr|57237213	2	Thca|79425008 Thca|79442165	2	Arth|AT1G49010.1 Arth|AT5G08520.1
	1219	37	0	---	1	Peam|DryGeneModel_22135	2	Amtr|368907245 Amtr|368907815	3	Muac|80140332 Muac|80155967 Muac|80185042	2	Zema|305704148 Zema|305657732	1	Sobi|569711617	1	Seit|479307679	1	Brdi|598968632	1	Orsa|57756994	1	Sppo|499208934	1	Aqco|75128037	2	Coca|368799775 Coca|368747370	3	Soly|98382687 Soly|98388195 Soly|98325054	6	Utgb|Scf00045.g5048 Utgb|Scf00603.g19987 Utgb|Scf00406.g17119 Utgb|Scf01140.g23901 Utgb|Scf00132.g9976 Utgb|Scf00040.g4625	2	Vivi|391306653 Vivi|391325262	3	Caca|103272463 Caca|103269220 Caca|103292362	1	Prpe|59084800	4	Potr|57211923 Potr|57343635 Potr|57226302 Potr|57339018	2	Thca|79429253 Thca|79385756	3	Arth|AT4G12050.1 Arth|AT4G22810.1 Arth|AT2G45430.1
	1220	38	3	Peam|HassGeneModel_22372 Peam|HassGeneModel_17689 Peam|HassGeneModel_18315	2	Peam|DryGeneModel_13355 Peam|DryGeneModel_2842	1	Amtr|368943749	3	Muac|80146596 Muac|80195970 Muac|80197359	2	Zema|305594034 Zema|305567145	3	Sobi|569659822 Sobi|569727480 Sobi|569727483	1	Seit|479391502	1	Brdi|598981116	1	Orsa|57663510	1	Sppo|499210914	1	Aqco|75132404	1	Coca|368854048	2	Soly|98323698 Soly|98329332	1	Utgb|Scf00028.g3613	6	Vivi|391297313 Vivi|391297333 Vivi|391297327 Vivi|391297325 Vivi|391305617 Vivi|391352658	1	Caca|103268929	1	Prpe|59070650	5	Potr|57261456 Potr|57305241 Potr|57265110 Potr|57307344 Potr|57263652	1	Thca|79398863	3	Arth|AT2G30650.1 Arth|AT5G65940.1 Arth|AT2G30660.1
	1221	40	4	Peam|HassGeneModel_10615 Peam|HassGeneModel_14691 Peam|HassGeneModel_8016 Peam|HassGeneModel_10369	2	Peam|DryGeneModel_18107 Peam|DryGeneModel_1630	1	Amtr|368883015	4	Muac|80157780 Muac|80179327 Muac|80180403 Muac|80185965	3	Zema|305668015 Zema|305738233 Zema|305689769	2	Sobi|569719636 Sobi|569671370	1	Seit|479288560	1	Brdi|599025169	2	Orsa|57727831 Orsa|57658295	2	Sppo|499211862 Sppo|499207558	1	Aqco|75043766	2	Coca|368742907 Coca|368795753	2	Soly|98373069 Soly|98365887	2	Utgb|Scf00161.g11070 Utgb|Scf00068.g6709	1	Vivi|391296579	2	Caca|103315903 Caca|103368104	2	Prpe|59065992 Prpe|58961037	5	Potr|57239274 Potr|57323970 Potr|57310977 Potr|57262197 Potr|57272355	2	Thca|79402262 Thca|79410320	1	Arth|AT3G57120.1
	1222	38	1	Peam|HassGeneModel_19008	1	Peam|DryGeneModel_2201	1	Amtr|368943043	3	Muac|80163167 Muac|80110130 Muac|80127097	3	Zema|305658035 Zema|305708497 Zema|305824574	2	Sobi|569674385 Sobi|569711015	2	Seit|479321131 Seit|479284879	2	Brdi|598896901 Brdi|598966680	2	Orsa|57670937 Orsa|57688447	1	Sppo|499224160	2	Aqco|75113678 Aqco|75141717	1	Coca|368809573	2	Soly|98319435 Soly|98359230	1	Utgb|Scf00433.g17590	3	Vivi|391284684 Vivi|391303144 Vivi|391311913	2	Caca|103265803 Caca|103298815	2	Prpe|58993174 Prpe|59003224	5	Potr|57259368 Potr|57265482 Potr|57260943 Potr|57290757 Potr|57320604	2	Thca|79399535 Thca|79404623	2	Arth|AT1G10430.1 Arth|AT1G69960.1
	1223	39	2	Peam|HassGeneModel_12142 Peam|HassGeneModel_9684	2	Peam|DryGeneModel_13411 Peam|DryGeneModel_12991	1	Amtr|368909748	1	Muac|80129657	2	Zema|305785984 Zema|305740179	2	Sobi|569755468 Sobi|569755471	1	Seit|479320645	1	Brdi|598940348	2	Orsa|57816071 Orsa|57682873	1	Sppo|499230304	2	Aqco|75058766 Aqco|75106369	2	Coca|368737213 Coca|368737211	3	Soly|98394924 Soly|98394933 Soly|98394921	2	Utgb|Scf00207.g12563 Utgb|Scf00262.g14084	2	Vivi|391302468 Vivi|391302474	3	Caca|103248004 Caca|103248001 Caca|103320061	3	Prpe|59026964 Prpe|59029070 Prpe|59100744	5	Potr|57215466 Potr|57324936 Potr|57256818 Potr|57293661 Potr|57239193	2	Thca|79449407 Thca|79380350	3	Arth|AT1G02816.1 Arth|AT4G02370.1 Arth|AT4G02360.1
	1224	38	1	Peam|HassGeneModel_21478	1	Peam|DryGeneModel_21899	1	Amtr|368875648	1	Muac|80145799	2	Zema|305777468 Zema|305606011	2	Sobi|569679778 Sobi|569679781	2	Seit|479298457 Seit|479298442	6	Brdi|598907992 Brdi|598908021 Brdi|598908007 Brdi|598908017 Brdi|598908000 Brdi|598908014	3	Orsa|57781995 Orsa|57798847 Orsa|57787506	1	Sppo|499220804	1	Aqco|75057211	1	Coca|368779077	2	Soly|98395362 Soly|98395365	2	Utgb|Scf00067.g6618 Utgb|Scf00634.g20288	1	Vivi|391335663	1	Caca|103250023	5	Prpe|59020141 Prpe|59030065 Prpe|59097645 Prpe|59097001 Prpe|59097428	4	Potr|57214287 Potr|57244650 Potr|57218346 Potr|57299835	1	Thca|79418399	2	Arth|AT3G22840.1 Arth|AT4G14690.1
	1225	40	1	Peam|HassGeneModel_21158	1	Peam|DryGeneModel_12573	1	Amtr|368911025	2	Muac|80130729 Muac|80094156	2	Zema|305770332 Zema|305544810	3	Sobi|569723945 Sobi|569690538 Sobi|569661358	3	Seit|479295322 Seit|479374441 Seit|479377129	0	---	3	Orsa|57733799 Orsa|57650648 Orsa|57660547	1	Sppo|499233860	2	Aqco|75073536 Aqco|75111790	2	Coca|368837900 Coca|368859829	2	Soly|98361534 Soly|98348091	4	Utgb|Scf00210.g12657 Utgb|Scf00782.g21707 Utgb|Scf00953.g22929 Utgb|Scf00526.g19023	2	Vivi|391284174 Vivi|391282994	4	Caca|103238893 Caca|103371134 Caca|103293076 Caca|103265257	3	Prpe|58959230 Prpe|58960001 Prpe|59056016	2	Potr|57286485 Potr|57333138	2	Thca|79435436 Thca|79443041	2	Arth|AT1G13710.1 Arth|AT1G74110.1
	1226	38	1	Peam|HassGeneModel_20933	1	Peam|DryGeneModel_12438	2	Amtr|368878704 Amtr|368920607	1	Muac|80188962	2	Zema|305642540 Zema|305635072	2	Sobi|569693746 Sobi|569706239	2	Seit|479336629 Seit|479339440	2	Brdi|598958098 Brdi|598926942	2	Orsa|57667006 Orsa|57746846	2	Sppo|499240390 Sppo|499239488	2	Aqco|75073727 Aqco|75087307	2	Coca|368754486 Coca|368834021	2	Soly|98347317 Soly|98416248	1	Utgb|Scf00109.g8906	2	Vivi|391351852 Vivi|391311229	3	Caca|103254361 Caca|103287484 Caca|103281499	4	Prpe|58977732 Prpe|59022463 Prpe|59084043 Prpe|58991483	3	Potr|57248694 Potr|57321774 Potr|57288519	2	Thca|79379567 Thca|79423805	2	Arth|AT1G55150.1 Arth|AT5G63120.2
	1227	33	1	Peam|HassGeneModel_9214	2	Peam|DryGeneModel_13283 Peam|DryGeneModel_10715	1	Amtr|368930664	1	Muac|80113538	2	Zema|305669836 Zema|305700088	1	Sobi|569716344	1	Seit|479289052	1	Brdi|598997371	1	Orsa|57637900	2	Sppo|499212280 Sppo|499219774	1	Aqco|75112707	2	Coca|368844931 Coca|368809338	2	Soly|98358984 Soly|98338158	2	Utgb|Scf00100.g8443 Utgb|Scf00084.g7615	2	Vivi|391303034 Vivi|391284802	3	Caca|103266466 Caca|103304770 Caca|103307563	2	Prpe|59003070 Prpe|59097571	3	Potr|57331485 Potr|57344181 Potr|57294492	2	Thca|79398965 Thca|79419758	3	Arth|AT1G23880.1 Arth|AT1G70280.2 Arth|AT5G14890.1
	1228	38	2	Peam|HassGeneModel_6341 Peam|HassGeneModel_15485	3	Peam|DryGeneModel_14509 Peam|DryGeneModel_19054 Peam|DryGeneModel_4542	2	Amtr|368875624 Amtr|368937479	0	---	3	Zema|305773887 Zema|305581002 Zema|305765383	2	Sobi|569688375 Sobi|569679632	2	Seit|479293885 Seit|479300662	2	Brdi|598891489 Brdi|598976348	2	Orsa|57789439 Orsa|57765489	2	Sppo|499221260 Sppo|499215818	2	Aqco|75134464 Aqco|75135597	2	Coca|368808114 Coca|368823631	2	Soly|98369895 Soly|98370570	1	Utgb|Scf01056.g23490	1	Vivi|391304961	2	Caca|103269031 Caca|103289902	1	Prpe|58997060	5	Potr|57215607 Potr|57238380 Potr|57331026 Potr|57272187 Potr|57316485	2	Thca|79423682 Thca|79428896	2	Arth|AT4G16720.1 Arth|AT4G17390.1
	1229	39	4	Peam|HassGeneModel_19364 Peam|HassGeneModel_2229 Peam|HassGeneModel_10856 Peam|HassGeneModel_19039	2	Peam|DryGeneModel_18215 Peam|DryGeneModel_19475	1	Amtr|368933381	2	Muac|80104058 Muac|80135088	2	Zema|305661617 Zema|305775718	2	Sobi|569738473 Sobi|569689276	2	Seit|479352106 Seit|479294746	2	Brdi|598969800 Brdi|598890444	1	Orsa|57775872	1	Sppo|499239868	2	Aqco|75038307 Aqco|75071566	2	Coca|368795491 Coca|368822848	3	Soly|98336055 Soly|98379336 Soly|98411841	1	Utgb|Scf00027.g3439	1	Vivi|391294600	3	Caca|103301629 Caca|103301659 Caca|103364672	2	Prpe|58985594 Prpe|59057582	5	Potr|57229617 Potr|57317580 Potr|57278484 Potr|57312435 Potr|57314814	2	Thca|79374740 Thca|79438490	2	Arth|AT4G21310.1 Arth|AT2G32280.1
	1230	19	1	Peam|HassGeneModel_2799	1	Peam|DryGeneModel_21028	1	Amtr|368884621	1	Muac|80143547	1	Zema|305594474	1	Sobi|569691186	1	Seit|479299630	1	Brdi|598885462	1	Orsa|57707726	1	Sppo|499233324	1	Aqco|75113440	1	Coca|368793439	1	Soly|98348361	1	Utgb|Scf00902.g22610	1	Vivi|391311705	1	Caca|103253212	1	Prpe|58951837	1	Potr|57283359	1	Thca|79426322	1	Arth|AT1G18700.4
	1231	38	2	Peam|HassGeneModel_9646 Peam|HassGeneModel_17584	2	Peam|DryGeneModel_18489 Peam|DryGeneModel_10726	2	Amtr|368932968 Amtr|368938782	2	Muac|80176296 Muac|80160611	2	Zema|305640742 Zema|305675063	2	Sobi|569702757 Sobi|569707999	2	Seit|479341855 Seit|479290264	2	Brdi|598953596 Brdi|598962704	1	Orsa|57775969	2	Sppo|499219202 Sppo|499219970	2	Aqco|75094754 Aqco|75133780	2	Coca|368788941 Coca|368825082	2	Soly|98356773 Soly|98386188	2	Utgb|Scf00117.g9293 Utgb|Scf00025.g3264	2	Vivi|391339758 Vivi|391284356	2	Caca|103260925 Caca|103265959	2	Prpe|59041490 Prpe|59007042	2	Potr|57324582 Potr|57314907	2	Thca|79453286 Thca|79436258	3	Arth|AT2G27790.1 Arth|AT5G27300.1 Arth|AT2G27800.1
	1232	36	2	Peam|HassGeneModel_11154 Peam|HassGeneModel_16709	2	Peam|DryGeneModel_5575 Peam|DryGeneModel_3575	1	Amtr|368889243	2	Muac|80189910 Muac|80107058	2	Zema|305762300 Zema|305521841	3	Sobi|569680202 Sobi|569689003 Sobi|569650411	2	Seit|479295016 Seit|479379991	2	Brdi|598907642 Brdi|598875692	3	Orsa|57730301 Orsa|57779214 Orsa|57807470	3	Sppo|499239266 Sppo|499213842 Sppo|499213840	1	Aqco|75140132	2	Coca|368784298 Coca|368756241	2	Soly|98318484 Soly|98349045	1	Utgb|Scf00033.g4096	1	Vivi|391282330	1	Caca|103284766	2	Prpe|58985143 Prpe|59055233	2	Potr|57276453 Potr|57221589	2	Thca|79437596 Thca|79429400	2	Arth|AT3G23760.1 Arth|AT4G14100.1
	1233	37	3	Peam|HassGeneModel_15259 Peam|HassGeneModel_2837 Peam|HassGeneModel_19761	3	Peam|DryGeneModel_4677 Peam|DryGeneModel_6908 Peam|DryGeneModel_19868	1	Amtr|368889856	2	Muac|80098641 Muac|80105236	2	Zema|305748539 Zema|305830078	2	Sobi|569670357 Sobi|569719231	5	Seit|479288212 Seit|479344069 Seit|479325286 Seit|479342440 Seit|479359237	2	Brdi|598904117 Brdi|598996057	1	Orsa|57680619	1	Sppo|499219284	2	Aqco|75035571 Aqco|75046270	1	Coca|368834752	2	Soly|98352042 Soly|98354712	1	Utgb|Scf02189.g25707	1	Vivi|391344043	2	Caca|103252297 Caca|103263559	2	Prpe|59055344 Prpe|59092504	3	Potr|57223437 Potr|57242574 Potr|57342531	2	Thca|79385741 Thca|79397669	1	Arth|AT2G21790.1
	1234	38	2	Peam|HassGeneModel_20890 Peam|HassGeneModel_13286	2	Peam|DryGeneModel_13778 Peam|DryGeneModel_16202	1	Amtr|368943311	2	Muac|80173833 Muac|80198480	2	Zema|305695120 Zema|305792799	2	Sobi|569718671 Sobi|569697690	2	Seit|479290426 Seit|479342821	2	Brdi|598997387 Brdi|598929997	2	Orsa|57645654 Orsa|57721779	1	Sppo|499204550	2	Aqco|75040551 Aqco|75058648	2	Coca|368754149 Coca|368777682	1	Soly|98350290	2	Utgb|Scf00138.g10187 Utgb|Scf00101.g8482	2	Vivi|391351672 Vivi|391337029	3	Caca|103296673 Caca|103305976 Caca|103348749	2	Prpe|59041106 Prpe|58960980	3	Potr|57213660 Potr|57227490 Potr|57312285	2	Thca|79417559 Thca|79405247	2	Arth|AT3G14075.1 Arth|AT4G16070.1
	1235	36	2	Peam|HassGeneModel_6912 Peam|HassGeneModel_1231	1	Peam|DryGeneModel_21307	1	Amtr|368904056	2	Muac|80123538 Muac|80165455	3	Zema|305741613 Zema|305816911 Zema|305722297	2	Sobi|569675430 Sobi|569710205	2	Seit|479321908 Seit|479287921	2	Brdi|598965661 Brdi|598893212	2	Orsa|57649640 Orsa|57634206	1	Sppo|499227282	2	Aqco|75041233 Aqco|75137557	2	Coca|368804071 Coca|368755604	3	Soly|98375337 Soly|98412717 Soly|98348643	2	Utgb|Scf00006.g1160 Utgb|Scf00139.g10224	1	Vivi|391289994	2	Caca|103286734 Caca|103293292	2	Prpe|58990327 Prpe|59073018	3	Potr|57233634 Potr|57338313 Potr|57334131	3	Thca|79378487 Thca|79421468 Thca|79460276	1	Arth|AT5G32440.3
	1236	34	3	Peam|HassGeneModel_22489 Peam|HassGeneModel_525 Peam|HassGeneModel_22638	3	Peam|DryGeneModel_11630 Peam|DryGeneModel_4095 Peam|DryGeneModel_17761	2	Amtr|368922807 Amtr|368944567	1	Muac|80167609	3	Zema|305656524 Zema|305733741 Zema|305643171	2	Sobi|569705613 Sobi|569737709	2	Seit|479333956 Seit|479350762	2	Brdi|598885323 Brdi|598971221	2	Orsa|57716936 Orsa|57741671	1	Sppo|499213294	2	Aqco|75044135 Aqco|75069889	1	Coca|368846916	2	Soly|98319699 Soly|98418963	1	Utgb|Scf00336.g15740	1	Vivi|391342805	2	Caca|103244851 Caca|103240165	1	Prpe|59043973	2	Potr|57283704 Potr|57293067	1	Thca|79384109	2	Arth|AT2G23140.1 Arth|AT5G67340.1
	1237	37	2	Peam|HassGeneModel_18957 Peam|HassGeneModel_16870	2	Peam|DryGeneModel_3753 Peam|DryGeneModel_5777	2	Amtr|368881003 Amtr|368902558	1	Muac|80093621	2	Zema|305769799 Zema|305646872	3	Sobi|569701758 Sobi|569717747 Sobi|569692675	2	Seit|479337655 Seit|479295613	2	Brdi|598883559 Brdi|598952325	2	Orsa|57803543 Orsa|57757100	1	Sppo|499229396	2	Aqco|75045762 Aqco|75096712	2	Coca|368761926 Coca|368820478	3	Soly|98389407 Soly|98356935 Soly|98389410	2	Utgb|Scf00353.g16113 Utgb|Scf00202.g12386	2	Vivi|391347172 Vivi|391315886	2	Caca|103298644 Caca|103292617	2	Prpe|59041010 Prpe|59067228	2	Potr|57329649 Potr|57231753	2	Thca|79446797 Thca|79430960	2	Arth|AT5G01400.1 Arth|AT1G27595.1
	1238	36	1	Peam|HassGeneModel_9654	1	Peam|DryGeneModel_15263	1	Amtr|368914074	2	Muac|80115985 Muac|80135914	2	Zema|305623546 Zema|305801762	2	Sobi|569707016 Sobi|569755724	1	Seit|479345083	2	Brdi|598939999 Brdi|598959151	2	Orsa|57776366 Orsa|57799207	1	Sppo|499237408	2	Aqco|75047926 Aqco|75065801	2	Coca|368841732 Coca|368848723	3	Soly|98324361 Soly|98352747 Soly|98402709	3	Utgb|Scf00079.g7264 Utgb|Scf00477.g18305 Utgb|Scf00090.g7930	2	Vivi|391296231 Vivi|391357749	2	Caca|103299064 Caca|103321801	2	Prpe|59048011 Prpe|59096985	4	Potr|57213087 Potr|57300201 Potr|57335406 Potr|57258504	2	Thca|79401101 Thca|79406690	2	Arth|AT2G41510.1 Arth|AT3G63440.1
	1239	38	2	Peam|HassGeneModel_17226 Peam|HassGeneModel_769	2	Peam|DryGeneModel_19231 Peam|DryGeneModel_16407	1	Amtr|368883833	3	Muac|80130028 Muac|80173696 Muac|80188836	2	Zema|305657045 Zema|305696914	1	Sobi|569715778	1	Seit|479290990	1	Brdi|598998184	1	Orsa|57781336	2	Sppo|499215950 Sppo|499223530	2	Aqco|75048461 Aqco|75048528	2	Coca|368830366 Coca|368820782	3	Soly|98356326 Soly|98355150 Soly|98416875	2	Utgb|Scf00155.g10828 Utgb|Scf00189.g11960	2	Vivi|391355965 Vivi|391315528	2	Caca|103310134 Caca|103243822	2	Prpe|58952894 Prpe|58994912	4	Potr|57214782 Potr|57313677 Potr|57246342 Potr|57298917	2	Thca|79386779 Thca|79431986	4	Arth|AT2G22200.1 Arth|AT4G39780.1 Arth|AT1G78080.1 Arth|AT1G22190.1
	1240	37	1	Peam|HassGeneModel_16302	1	Peam|DryGeneModel_1752	2	Amtr|368876922 Amtr|368881057	3	Muac|80106953 Muac|80194587 Muac|80122118	1	Zema|305761081	2	Sobi|569704414 Sobi|569689626	2	Seit|479298118 Seit|479333650	2	Brdi|598890043 Brdi|598955800	2	Orsa|57702606 Orsa|57669241	2	Sppo|499226248 Sppo|499239972	2	Aqco|75052477 Aqco|75136122	2	Coca|368790165 Coca|368795060	2	Soly|98335746 Soly|98366361	2	Utgb|Scf00523.g18998 Utgb|Scf00523.g18999	2	Vivi|391339086 Vivi|391358321	2	Caca|103280767 Caca|103306972	2	Prpe|58952812 Prpe|59001582	3	Potr|57286293 Potr|57313695 Potr|57327678	2	Thca|79376279 Thca|79457060	2	Arth|AT1G07180.1 Arth|AT2G29990.1
	1241	34	2	Peam|HassGeneModel_8266 Peam|HassGeneModel_1297	1	Peam|DryGeneModel_11341	1	Amtr|368878682	3	Muac|80091471 Muac|80185976 Muac|80096912	1	Zema|305598264	2	Sobi|569687610 Sobi|569731793	2	Seit|479292397 Seit|479363518	1	Brdi|598992537	2	Orsa|57689560 Orsa|57709491	1	Sppo|499214082	2	Aqco|75059027 Aqco|75087894	2	Coca|368834028 Coca|368837378	3	Soly|98360976 Soly|98383209 Soly|98372073	1	Utgb|Scf00083.g7568	2	Vivi|391311235 Vivi|391357175	3	Caca|103266709 Caca|103298854 Caca|103252888	2	Prpe|58952271 Prpe|58988290	3	Potr|57288576 Potr|57338208 Potr|57293667	2	Thca|79423634 Thca|79438088	1	Arth|AT2G42490.1
	1242	36	1	Peam|HassGeneModel_7372	2	Peam|DryGeneModel_21743 Peam|DryGeneModel_5152	1	Amtr|368908769	1	Muac|80182597	3	Zema|305624110 Zema|305731615 Zema|305784390	2	Sobi|569654901 Sobi|569752249	1	Seit|479319391	2	Brdi|598943663 Brdi|598962290	1	Orsa|57734384	1	Sppo|499218866	5	Aqco|75060819 Aqco|75094761 Aqco|75140354 Aqco|75126111 Aqco|75125455	1	Coca|368789235	2	Soly|98411595 Soly|98411598	2	Utgb|Scf00147.g10511 Utgb|Scf00485.g18441	1	Vivi|391294542	4	Caca|103260010 Caca|103312558 Caca|103282093 Caca|103277986	3	Prpe|58962114 Prpe|59058947 Prpe|59032201	2	Potr|57219426 Potr|57336387	1	Thca|79451507	2	Arth|AT1G07750.1 Arth|AT2G28680.1
	1243	39	2	Peam|HassGeneModel_22013 Peam|HassGeneModel_10035	2	Peam|DryGeneModel_14291 Peam|DryGeneModel_3745	1	Amtr|368909644	3	Muac|80118434 Muac|80156442 Muac|80199033	3	Zema|305531646 Zema|305725614 Zema|305645917	2	Sobi|569651460 Sobi|569749477	2	Seit|479387695 Seit|479314204	2	Brdi|599001786 Brdi|598877121	2	Orsa|57679461 Orsa|57715531	2	Sppo|499223272 Sppo|499220862	3	Aqco|75066899 Aqco|75068091 Aqco|75105200	2	Coca|368760635 Coca|368736998	2	Soly|98323227 Soly|98327172	1	Utgb|Scf00017.g2443	1	Vivi|391344567	1	Caca|103318435	2	Prpe|59041553 Prpe|58967385	4	Potr|57308736 Potr|57328977 Potr|57321957 Potr|57343260	2	Thca|79380056 Thca|79446095	2	Arth|AT1G56460.2 Arth|AT2G47350.1
	1244	37	3	Peam|HassGeneModel_11895 Peam|HassGeneModel_21497 Peam|HassGeneModel_23503	2	Peam|DryGeneModel_1608 Peam|DryGeneModel_17573	1	Amtr|368941430	2	Muac|80093629 Muac|80186907	1	Zema|305707875	1	Sobi|569713026	1	Seit|479284276	1	Brdi|598988236	1	Orsa|57782873	1	Sppo|499213976	2	Aqco|75067710 Aqco|75115409	2	Coca|368720939 Coca|368846078	2	Soly|98338884 Soly|98374041	3	Utgb|Scf00151.g10697 Utgb|Scf00828.g22077 Utgb|Scf01024.g23318	2	Vivi|391303808 Vivi|391357071	4	Caca|103246363 Caca|103292239 Caca|103284013 Caca|103312630	2	Prpe|59097361 Prpe|58950508	4	Potr|57291843 Potr|57322020 Potr|57335310 Potr|57321426	2	Thca|79388132 Thca|79414847	2	Arth|AT3G02350.1 Arth|AT3G25140.1
	1245	38	2	Peam|HassGeneModel_21165 Peam|HassGeneModel_5267	2	Peam|DryGeneModel_14892 Peam|DryGeneModel_8433	2	Amtr|368886855 Amtr|368897630	3	Muac|80092242 Muac|80134472 Muac|80128451	3	Zema|305604489 Zema|305744175 Zema|305818900	2	Sobi|569672086 Sobi|569732320	2	Seit|479325040 Seit|479363026	2	Brdi|598899402 Brdi|598907893	2	Orsa|57662462 Orsa|57714107	1	Sppo|499224724	2	Aqco|75074453 Aqco|75117905	2	Coca|368733593 Coca|368778470	2	Soly|98340288 Soly|98323485	2	Utgb|Scf00022.g3014 Utgb|Scf00535.g19144	1	Vivi|391335385	1	Caca|103296799	2	Prpe|58988593 Prpe|58975563	3	Potr|57283521 Potr|57320736 Potr|57271713	2	Thca|79420412 Thca|79416542	2	Arth|AT3G27060.1 Arth|AT3G23580.1
	1246	37	2	Peam|HassGeneModel_20501 Peam|HassGeneModel_7104	1	Peam|DryGeneModel_15411	2	Amtr|368909638 Amtr|368910522	2	Muac|80140885 Muac|80155450	2	Zema|305606994 Zema|305642127	2	Sobi|569720692 Sobi|569745783	2	Seit|479357755 Seit|479373403	2	Brdi|599014487 Brdi|599027882	2	Orsa|57712616 Orsa|57801579	3	Sppo|499215858 Sppo|499223636 Sppo|499220248	2	Aqco|75083602 Aqco|75101162	1	Coca|368712330	3	Soly|98322981 Soly|98353527 Soly|98358963	2	Utgb|Scf00107.g8800 Utgb|Scf01155.g23978	1	Vivi|391335469	1	Caca|103274647	2	Prpe|59026832 Prpe|59028641	3	Potr|57259977 Potr|57296202 Potr|57301653	2	Thca|79415441 Thca|79443119	3	Arth|AT2G09990.1 Arth|AT5G18380.1 Arth|AT3G04230.1
	1247	37	2	Peam|HassGeneModel_11907 Peam|HassGeneModel_9607	2	Peam|DryGeneModel_7697 Peam|DryGeneModel_9899	2	Amtr|368876802 Amtr|368886556	1	Muac|80094351	2	Zema|305729691 Zema|305792837	1	Sobi|569704634	2	Seit|479334346 Seit|479310559	2	Brdi|598937822 Brdi|598956089	2	Orsa|57739169 Orsa|57625282	2	Sppo|499225350 Sppo|499229500	2	Aqco|75094069 Aqco|75120123	2	Coca|368789372 Coca|368797297	2	Soly|98365389 Soly|98365392	1	Utgb|Scf00080.g7358	2	Vivi|391350068 Vivi|391297091	2	Caca|103260148 Caca|103282015	3	Prpe|59049897 Prpe|59058880 Prpe|58947314	4	Potr|57216315 Potr|57285699 Potr|57324792 Potr|57338913	1	Thca|79452128	2	Arth|AT3G46460.1 Arth|AT5G59300.1
	1248	35	2	Peam|HassGeneModel_17916 Peam|HassGeneModel_22558	2	Peam|DryGeneModel_3827 Peam|DryGeneModel_10154	1	Amtr|368894998	3	Muac|80133793 Muac|80179135 Muac|80152506	2	Zema|305580898 Zema|305821897	2	Sobi|569663968 Sobi|569729746	2	Seit|479295589 Seit|479393740	2	Brdi|598915253 Brdi|598883513	2	Orsa|57655494 Orsa|57814715	1	Sppo|499225292	2	Aqco|75094219 Aqco|75094748	2	Coca|368727220 Coca|368763074	2	Soly|98354256 Soly|98404233	1	Utgb|Scf00057.g5973	2	Vivi|391297789 Vivi|391339676	2	Caca|103260832 Caca|103349837	2	Prpe|59068831 Prpe|58964251	2	Potr|57243147 Potr|57306438	2	Thca|79409921 Thca|79449287	1	Arth|AT5G02810.1
	1249	35	2	Peam|HassGeneModel_7364 Peam|HassGeneModel_9384	2	Peam|DryGeneModel_4696 Peam|DryGeneModel_5139	1	Amtr|368946099	3	Muac|80145138 Muac|80190382 Muac|80198848	3	Zema|305564417 Zema|305597525 Zema|305743859	2	Sobi|569729574 Sobi|569729583	2	Seit|479295568 Seit|479356798	0	---	2	Orsa|57790242 Orsa|57811310	2	Sppo|499226004 Sppo|499229468	2	Aqco|75094588 Aqco|75137725	1	Coca|368797198	2	Soly|98351835 Soly|98365419	1	Utgb|Scf00520.g18971	1	Vivi|391297135	2	Caca|103251244 Caca|103338084	2	Prpe|58976307 Prpe|59012917	3	Potr|57294819 Potr|57323997 Potr|57295944	2	Thca|79408214 Thca|79409522	2	Arth|AT3G55410.1 Arth|AT5G65750.1
	1250	38	1	Peam|HassGeneModel_16876	1	Peam|DryGeneModel_5787	1	Amtr|368947564	2	Muac|80143406 Muac|80194700	2	Zema|305600392 Zema|305564721	1	Sobi|569727865	2	Seit|479362555 Seit|479362552	0	---	1	Orsa|57659802	1	Sppo|499222960	4	Aqco|75096206 Aqco|75097327 Aqco|75097675 Aqco|75136493	2	Coca|368820413 Coca|368713021	1	Soly|98356911	1	Utgb|Scf00882.g22469	2	Vivi|391328934 Vivi|391315870	3	Caca|103371753 Caca|103307041 Caca|103287946	2	Prpe|59010260 Prpe|58969598	10	Potr|57215475 Potr|57315537 Potr|57248238 Potr|57334515 Potr|57319161 Potr|57290307 Potr|57344133 Potr|57253263 Potr|57302967 Potr|57304857	1	Thca|79431947	1	Arth|AT5G64460.2
	1251	37	1	Peam|HassGeneModel_21291	1	Peam|DryGeneModel_20948	0	---	5	Muac|80093167 Muac|80198720 Muac|80189594 Muac|80123341 Muac|80169781	3	Zema|305743489 Zema|305786159 Zema|305567666	2	Sobi|569729788 Sobi|569754506	2	Seit|479363962 Seit|479319919	1	Brdi|598941275	1	Orsa|57679444	0	---	2	Aqco|75098622 Aqco|75137234	3	Coca|368725100 Coca|368725103 Coca|368750864	4	Soly|98380701 Soly|98397516 Soly|98413506 Soly|98335134	3	Utgb|Scf00055.g5803 Utgb|Scf00132.g9999 Utgb|Scf00118.g9345	1	Vivi|391286126	3	Caca|103303303 Caca|103315747 Caca|103311658	2	Prpe|59036885 Prpe|59030174	2	Potr|57266172 Potr|57307080	2	Thca|79414643 Thca|79375670	3	Arth|AT1G29140.1 Arth|AT4G18596.1 Arth|AT5G45880.1
	1252	38	0	---	0	---	1	Amtr|368879786	2	Muac|80118621 Muac|80167352	1	Zema|305616717	2	Sobi|569701559 Sobi|569759273	4	Seit|479337433 Seit|479337436 Seit|479375263 Seit|479318128	2	Brdi|598934834 Brdi|598952060	2	Orsa|57665578 Orsa|57673528	1	Sppo|499220142	2	Aqco|75109832 Aqco|75113493	4	Coca|368811815 Coca|368811822 Coca|368811828 Coca|368811835	3	Soly|98350992 Soly|98359803 Soly|98359800	3	Utgb|Scf00073.g6966 Utgb|Scf00843.g22177 Utgb|Scf01147.g23929	2	Vivi|391283454 Vivi|391283458	2	Caca|103250347 Caca|103250350	1	Prpe|58990279	3	Potr|57290601 Potr|57320001 Potr|57234345	1	Thca|79398998	5	Arth|AT1G15150.1 Arth|AT1G15160.1 Arth|AT1G15170.1 Arth|AT1G15180.1 Arth|AT1G71140.1
	1253	40	2	Peam|HassGeneModel_15422 Peam|HassGeneModel_261	1	Peam|DryGeneModel_7094	1	Amtr|368947036	0	---	5	Zema|305814343 Zema|305822306 Zema|305749750 Zema|305745176 Zema|305745180	3	Sobi|569672545 Sobi|569672539 Sobi|569672533	2	Seit|479328997 Seit|479328991	2	Brdi|598899683 Brdi|598899024	3	Orsa|57801838 Orsa|57757330 Orsa|57678111	0	---	2	Aqco|75110913 Aqco|75115428	1	Coca|368781067	1	Soly|98338605	2	Utgb|Scf00906.g22626 Utgb|Scf00906.g22628	0	---	7	Caca|103313605 Caca|103360774 Caca|103320697 Caca|103341976 Caca|103360756 Caca|103360760 Caca|103360765	4	Prpe|58989565 Prpe|59103860 Prpe|58954465 Prpe|58974774	2	Potr|57262392 Potr|57325950	3	Thca|79415738 Thca|79420589 Thca|79437929	0	---
	1254	37	2	Peam|HassGeneModel_12898 Peam|HassGeneModel_15854	2	Peam|DryGeneModel_21539 Peam|DryGeneModel_10855	1	Amtr|368884393	3	Muac|80096736 Muac|80099002 Muac|80188244	2	Zema|305546661 Zema|305693069	1	Sobi|569654160	1	Seit|479392444	1	Brdi|598880678	1	Orsa|57699559	1	Sppo|499223314	2	Aqco|75111517 Aqco|75121844	2	Coca|368757168 Coca|368811162	2	Soly|98349531 Soly|98360211	3	Utgb|Scf00093.g8059 Utgb|Scf00120.g9441 Utgb|Scf00823.g22028	2	Vivi|391283716 Vivi|391312125	2	Caca|103290631 Caca|103367792	3	Prpe|58969397 Prpe|59103679 Prpe|59101768	3	Potr|57311100 Potr|57330165 Potr|57343320	2	Thca|79423301 Thca|79437155	3	Arth|AT1G18470.1 Arth|AT1G73950.1 Arth|AT1G68820.1
	1255	35	0	---	2	Peam|DryGeneModel_16490 Peam|DryGeneModel_6692	2	Amtr|368900608 Amtr|368946793	2	Muac|80167628 Muac|80147427	2	Zema|305675476 Zema|305718470	2	Sobi|569663631 Sobi|569709273	1	Seit|479286970	1	Brdi|598964378	4	Orsa|57658689 Orsa|57755230 Orsa|57816164 Orsa|57675721	2	Sppo|499227400 Sppo|499219466	2	Aqco|75112966 Aqco|75136720	1	Coca|368847768	4	Soly|98339406 Soly|98339409 Soly|98342706 Soly|98342709	2	Utgb|Scf00087.g7768 Utgb|Scf01241.g24280	1	Vivi|391315426	2	Caca|103273876 Caca|103330617	2	Prpe|58953424 Prpe|59056589	3	Potr|57218619 Potr|57258258 Potr|57267126	2	Thca|79432814 Thca|79415744	2	Arth|AT1G77840.1 Arth|AT1G36730.1
	1256	38	2	Peam|HassGeneModel_11502 Peam|HassGeneModel_5916	2	Peam|DryGeneModel_9772 Peam|DryGeneModel_20093	1	Amtr|368890036	2	Muac|80127043 Muac|80171799	2	Zema|305774933 Zema|305774961	2	Sobi|569651937 Sobi|569679924	2	Seit|479297398 Seit|479388079	2	Brdi|598877673 Brdi|598907823	2	Orsa|57680383 Orsa|57724099	1	Sppo|499222136	3	Aqco|75117291 Aqco|75139846 Aqco|75140006	2	Coca|368714529 Coca|368817421	1	Soly|98407890	1	Utgb|Scf00435.g17633	3	Vivi|391293380 Vivi|391342949 Vivi|391342951	1	Caca|103325704	2	Prpe|58974270 Prpe|59029232	2	Potr|57215706 Potr|57276312	2	Thca|79388393 Thca|79395815	4	Arth|AT4G08990.1 Arth|AT4G14140.2 Arth|AT4G13610.1 Arth|AT5G49160.1
	1257	36	2	Peam|HassGeneModel_12722 Peam|HassGeneModel_18441	2	Peam|DryGeneModel_1500 Peam|DryGeneModel_20847	1	Amtr|368937763	2	Muac|80123972 Muac|80161799	2	Zema|305746201 Zema|305662136	1	Sobi|569737935	1	Seit|479349337	1	Brdi|598969383	1	Orsa|57704530	1	Sppo|499218496	3	Aqco|75117805 Aqco|75118454 Aqco|75079413	1	Coca|368739276	3	Soly|98344983 Soly|98344986 Soly|98369277	3	Utgb|Scf00157.g10919 Utgb|Scf00229.g13257 Utgb|Scf00334.g15689	2	Vivi|391309761 Vivi|391324842	2	Caca|103253404 Caca|103293910	2	Prpe|58968811 Prpe|58960515	4	Potr|57240591 Potr|57339360 Potr|57290778 Potr|57301743	2	Thca|79422890 Thca|79429757	3	Arth|AT4G10610.1 Arth|AT1G32790.2 Arth|AT3G49390.1
	1258	39	3	Peam|HassGeneModel_12629 Peam|HassGeneModel_11005 Peam|HassGeneModel_6461	3	Peam|DryGeneModel_12417 Peam|DryGeneModel_9675 Peam|DryGeneModel_11972	1	Amtr|368885072	4	Muac|80118486 Muac|80126848 Muac|80169232 Muac|80169593	4	Zema|305633013 Zema|305797342 Zema|305738419 Zema|305789686	2	Sobi|569701116 Sobi|569759590	2	Seit|479317909 Seit|479339890	2	Brdi|598934331 Brdi|598951568	2	Orsa|57622548 Orsa|57796050	1	Sppo|499241006	2	Aqco|75118106 Aqco|75118370	1	Coca|368741863	2	Soly|98334624 Soly|98340702	2	Utgb|Scf00856.g22289 Utgb|Scf00889.g22518	1	Vivi|391286398	2	Caca|103241851 Caca|103277242	1	Prpe|59094432	3	Potr|57214938 Potr|57344367 Potr|57271482	1	Thca|79376087	2	Arth|AT1G29350.1 Arth|AT1G29370.1
	1259	37	2	Peam|HassGeneModel_16868 Peam|HassGeneModel_20725	2	Peam|DryGeneModel_14013 Peam|DryGeneModel_5779	1	Amtr|368902690	3	Muac|80153733 Muac|80170716 Muac|80165475	2	Zema|305519625 Zema|305836804	1	Sobi|569664694	1	Seit|479393137	1	Brdi|598916177	2	Orsa|57635017 Orsa|57664337	2	Sppo|499203720 Sppo|499222968	2	Aqco|75120685 Aqco|75120747	2	Coca|368820453 Coca|368847462	2	Soly|98356926 Soly|98417502	2	Utgb|Scf00041.g4735 Utgb|Scf00361.g16271	1	Vivi|391358161	2	Caca|103267009 Caca|103285402	4	Prpe|58955464 Prpe|59049164 Prpe|59015161 Prpe|59034122	3	Potr|57279210 Potr|57317334 Potr|57289812	2	Thca|79386932 Thca|79434035	2	Arth|AT4G37870.1 Arth|AT5G65690.1
	1260	38	1	Peam|HassGeneModel_16202	1	Peam|DryGeneModel_4424	1	Amtr|368907797	3	Muac|80103167 Muac|80111335 Muac|80157059	0	---	1	Sobi|569669085	2	Seit|479353405 Seit|479326927	2	Brdi|598987334 Brdi|598904890	2	Orsa|57783063 Orsa|57733815	1	Sppo|499209094	3	Aqco|75128195 Aqco|75128770 Aqco|75129022	2	Coca|368739489 Coca|368763539	2	Soly|98345079 Soly|98355780	3	Utgb|Scf00017.g2402 Utgb|Scf00199.g12321 Utgb|Scf00028.g3578	2	Vivi|391309701 Vivi|391314958	2	Caca|103249579 Caca|103249585	2	Prpe|59088705 Prpe|58974978	5	Potr|57215235 Potr|57239556 Potr|57232173 Potr|57296628 Potr|57333822	2	Thca|79423046 Thca|79398623	3	Arth|AT1G21320.1 Arth|AT1G21326.1 Arth|AT1G76940.1
	1261	39	2	Peam|HassGeneModel_15204 Peam|HassGeneModel_13215	1	Peam|DryGeneModel_2785	1	Amtr|368874940	5	Muac|80105290 Muac|80153730 Muac|80162398 Muac|80198499 Muac|80116246	2	Zema|305732828 Zema|305705869	2	Sobi|569677385 Sobi|569677388	1	Seit|479324446	1	Brdi|598895715	1	Orsa|57770157	1	Sppo|499211388	2	Aqco|75128298 Aqco|75128441	2	Coca|368740880 Coca|368799945	2	Soly|98367900 Soly|98382654	3	Utgb|Scf00020.g2800 Utgb|Scf00030.g3821 Utgb|Scf00156.g10872	1	Vivi|391308601	2	Caca|103327663 Caca|103269166	2	Prpe|58957993 Prpe|59027294	4	Potr|57249300 Potr|57318084 Potr|57336276 Potr|57336474	2	Thca|79426484 Thca|79428737	4	Arth|AT3G47380.1 Arth|AT5G62350.1 Arth|AT1G62770.1 Arth|AT4G12390.1
	1262	41	3	Peam|HassGeneModel_12978 Peam|HassGeneModel_12979 Peam|HassGeneModel_14801	1	Peam|DryGeneModel_22042	3	Amtr|368892888 Amtr|368913990 Amtr|368913948	3	Muac|80124082 Muac|80166522 Muac|80161384	2	Zema|305623664 Zema|305784910	1	Sobi|569701822	2	Seit|479334934 Seit|479334943	2	Brdi|598952423 Brdi|598952427	1	Orsa|57770745	1	Sppo|499227618	2	Aqco|75134063 Aqco|75134939	1	Coca|368806020	0	---	1	Utgb|Scf00493.g18575	3	Vivi|391317748 Vivi|391317758 Vivi|391309325	3	Caca|103285204 Caca|103321705 Caca|103253023	6	Prpe|58986295 Prpe|59041175 Prpe|59060771 Prpe|59030671 Prpe|59072147 Prpe|58983149	3	Potr|57250692 Potr|57308097 Potr|57340686	2	Thca|79427849 Thca|79427957	1	Arth|AT3G16520.3
	1263	37	2	Peam|HassGeneModel_13744 Peam|HassGeneModel_10570	2	Peam|DryGeneModel_6062 Peam|DryGeneModel_5194	1	Amtr|368927164	3	Muac|80096414 Muac|80135633 Muac|80188731	1	Zema|305612851	1	Sobi|569690272	1	Seit|479284162	1	Brdi|598993159	2	Orsa|57773589 Orsa|57724305	1	Sppo|499229016	3	Aqco|75134656 Aqco|75134927 Aqco|75134835	2	Coca|368816532 Coca|368834812	2	Soly|98416773 Soly|98354757	1	Utgb|Scf00124.g9627	2	Vivi|391318042 Vivi|391344019	3	Caca|103300153 Caca|103263517 Caca|103285246	2	Prpe|58975284 Prpe|58983902	4	Potr|57232320 Potr|57280317 Potr|57301011 Potr|57316080	2	Thca|79433423 Thca|79387151	3	Arth|AT1G34020.1 Arth|AT4G09810.1 Arth|AT4G39390.1
	1264	28	1	Peam|HassGeneModel_6057	1	Peam|DryGeneModel_21318	1	Amtr|368921117	2	Muac|80096730 Muac|80127320	1	Zema|305657759	1	Sobi|569742160	1	Seit|479346781	1	Brdi|598984675	1	Orsa|57663902	1	Sppo|499212940	3	Aqco|75138928 Aqco|75139047 Aqco|75140016	1	Coca|368801958	1	Soly|98374566	1	Utgb|Scf00032.g3983	2	Vivi|391290042 Vivi|391332883	2	Caca|103318090 Caca|103327597	2	Prpe|59054596 Prpe|59103438	3	Potr|57218895 Potr|57316707 Potr|57280797	2	Thca|79452875 Thca|79455056	1	Arth|AT2G24270.4
	1265	37	1	Peam|HassGeneModel_21899	3	Peam|DryGeneModel_1805 Peam|DryGeneModel_4543 Peam|DryGeneModel_16251	1	Amtr|368940765	2	Muac|80151869 Muac|80176426	2	Zema|305677578 Zema|305704756	2	Sobi|569701163 Sobi|569718759	2	Seit|479281321 Seit|479323567	1	Brdi|598903352	2	Orsa|57740553 Orsa|57769868	2	Sppo|499217864 Sppo|499241144	1	Aqco|75131176	1	Coca|368753908	2	Soly|98350425 Soly|98370420	2	Utgb|Scf00027.g3490 Utgb|Scf00029.g3673	2	Vivi|391288992 Vivi|391351538	2	Caca|103259140 Caca|103376759	1	Prpe|59082103	6	Potr|57265044 Potr|57310875 Potr|57305940 Potr|57284421 Potr|57310758 Potr|57330513	2	Thca|79374599 Thca|79375247	2	Arth|AT1G53750.1 Arth|AT1G53780.2
	1266	37	3	Peam|HassGeneModel_4942 Peam|HassGeneModel_2308 Peam|HassGeneModel_24402	3	Peam|DryGeneModel_12190 Peam|DryGeneModel_8185 Peam|DryGeneModel_12189	1	Amtr|368948047	2	Muac|80187186 Muac|80112348	2	Zema|305794510 Zema|305787615	2	Sobi|569756270 Sobi|569753043	2	Seit|479319337 Seit|479314633	3	Brdi|598939059 Brdi|598930850 Brdi|598943126	2	Orsa|57796265 Orsa|57731976	1	Sppo|499230542	1	Aqco|75122199	2	Coca|368719262 Coca|368778274	2	Soly|98366874 Soly|98323629	1	Utgb|Scf00113.g9096	1	Vivi|391343533	2	Caca|103244368 Caca|103257802	4	Prpe|58952146 Prpe|58999308 Prpe|58957405 Prpe|58997665	2	Potr|57229383 Potr|57244746	2	Thca|79380335 Thca|79418654	1	Arth|AT4G03020.1
	1267	38	3	Peam|HassGeneModel_3616 Peam|HassGeneModel_7511 Peam|HassGeneModel_13766	3	Peam|DryGeneModel_11274 Peam|DryGeneModel_5203 Peam|DryGeneModel_12778	2	Amtr|368948351 Amtr|368948353	2	Muac|80158586 Muac|80173105	2	Zema|305535009 Zema|305812884	1	Sobi|569664855	1	Seit|479392996	1	Brdi|598916547	2	Orsa|57731666 Orsa|57767497	2	Sppo|499204872 Sppo|499217158	1	Aqco|75068199	1	Coca|368770474	1	Soly|98358222	4	Utgb|Scf00044.g4989 Utgb|Scf00560.g19461 Utgb|Scf00305.g15106 Utgb|Scf00099.g8416	2	Vivi|391316918 Vivi|391330573	2	Caca|103263151 Caca|103340421	1	Prpe|59024262	3	Potr|57250734 Potr|57265833 Potr|57274908	2	Thca|79382384 Thca|79430693	3	Arth|AT1G19835.1 Arth|AT1G47900.1 Arth|AT4G36120.1
	1268	36	1	Peam|HassGeneModel_720	1	Peam|DryGeneModel_22389	1	Amtr|368930863	5	Muac|80093788 Muac|80095254 Muac|80096266 Muac|80190355 Muac|80113591	2	Zema|305528113 Zema|305699430	2	Sobi|569652948 Sobi|569752401	1	Seit|479389936	1	Brdi|598879263	1	Orsa|57760929	2	Sppo|499226680 Sppo|499231612	1	Aqco|75123360	1	Coca|368720799	3	Soly|98365131 Soly|98418462 Soly|98396283	2	Utgb|Scf00001.g336 Utgb|Scf00297.g14942	2	Vivi|391345297 Vivi|391336073	3	Caca|103270153 Caca|103299247 Caca|103277065	1	Prpe|58960242	3	Potr|57264861 Potr|57289512 Potr|57274302	2	Thca|79383887 Thca|79422020	4	Arth|AT3G07110.2 Arth|AT5G48760.1 Arth|AT3G24830.1 Arth|AT4G13170.1
	1269	35	2	Peam|HassGeneModel_15750 Peam|HassGeneModel_3419	2	Peam|DryGeneModel_19508 Peam|DryGeneModel_2859	1	Amtr|368873054	2	Muac|80102129 Muac|80146730	2	Zema|305663666 Zema|305710795	2	Sobi|569715189 Sobi|569715218	2	Seit|479343691 Seit|479382652	2	Brdi|598970255 Brdi|598984407	1	Orsa|57724121	1	Sppo|499226964	1	Aqco|75069043	2	Coca|368719522 Coca|368778648	2	Soly|98323326 Soly|98394009	1	Utgb|Scf00301.g15039	3	Vivi|391321049 Vivi|391335467 Vivi|391343599	2	Caca|103250218 Caca|103247830	2	Prpe|59083346 Prpe|58955967	3	Potr|57250176 Potr|57285669 Potr|57273711	2	Thca|79385669 Thca|79419653	2	Arth|AT3G63130.1 Arth|AT5G19320.1
	1270	37	2	Peam|HassGeneModel_9839 Peam|HassGeneModel_9838	2	Peam|DryGeneModel_15260 Peam|DryGeneModel_15261	1	Amtr|368914068	2	Muac|80130353 Muac|80196446	2	Zema|305748680 Zema|305802924	1	Sobi|569755735	1	Seit|479314504	1	Brdi|598939992	2	Orsa|57769760 Orsa|57645410	1	Sppo|499237384	1	Aqco|75048867	2	Coca|368797859 Coca|368848714	2	Soly|98409819 Soly|98352741	2	Utgb|Scf00611.g20072 Utgb|Scf00404.g17078	2	Vivi|391340634 Vivi|391357753	3	Caca|103259734 Caca|103326865 Caca|103299058	2	Prpe|58949592 Prpe|58965023	6	Potr|57233697 Potr|57237849 Potr|57260466 Potr|57343146 Potr|57235800 Potr|57305322	2	Thca|79401674 Thca|79455740	2	Arth|AT5G12430.1 Arth|AT2G41520.1
	1271	38	1	Peam|HassGeneModel_3489	2	Peam|DryGeneModel_4942 Peam|DryGeneModel_9870	1	Amtr|368881049	2	Muac|80107458 Muac|80128225	3	Zema|305595687 Zema|305825449 Zema|305526591	2	Sobi|569663830 Sobi|569692669	1	Seit|479393857	2	Brdi|598883566 Brdi|598915102	2	Orsa|57647976 Orsa|57689652	1	Sppo|499226240	1	Aqco|75045575	2	Coca|368790153 Coca|368842737	1	Soly|98369025	2	Utgb|Scf00009.g1552 Utgb|Scf00317.g15356	2	Vivi|391298065 Vivi|391347190	2	Caca|103318984 Caca|103321225	2	Prpe|58968938 Prpe|59067916	6	Potr|57232296 Potr|57294915 Potr|57242334 Potr|57295866 Potr|57330972 Potr|57243906	2	Thca|79409432 Thca|79449068	2	Arth|AT3G11170.1 Arth|AT5G05580.1
	1272	38	3	Peam|HassGeneModel_10175 Peam|HassGeneModel_14832 Peam|HassGeneModel_12557	4	Peam|DryGeneModel_15 Peam|DryGeneModel_8231 Peam|DryGeneModel_637 Peam|DryGeneModel_3882	2	Amtr|368900696 Amtr|368900700	2	Muac|80093320 Muac|80194268	2	Zema|305555545 Zema|305595633	2	Sobi|569730326 Sobi|569713592	2	Seit|479286343 Seit|479364409	1	Brdi|598988959	0	---	1	Sppo|499216740	1	Aqco|75082180	2	Coca|368804919 Coca|368796684	3	Soly|98404965 Soly|98318232 Soly|98403339	3	Utgb|Scf00101.g8533 Utgb|Scf00043.g4888 Utgb|Scf00455.g17980	1	Vivi|391298265	3	Caca|103246606 Caca|103279819 Caca|103247086	2	Prpe|58951323 Prpe|59088178	4	Potr|57258888 Potr|57271911 Potr|57323436 Potr|57263784	2	Thca|79409546 Thca|79450562	1	Arth|AT3G52490.1
	1273	34	1	Peam|HassGeneModel_168	1	Peam|DryGeneModel_877	1	Amtr|368911103	1	Muac|80158346	1	Zema|305527462	1	Sobi|569652999	1	Seit|479389978	1	Brdi|598879347	1	Orsa|57716543	1	Sppo|499222042	2	Aqco|75066101 Aqco|75125777	2	Coca|368840870 Coca|368728220	3	Soly|98381562 Soly|98397138 Soly|98352291	1	Utgb|Scf00261.g14048	5	Vivi|391321373 Vivi|391321375 Vivi|391321377 Vivi|391356731 Vivi|391356739	1	Caca|103246204	3	Prpe|58985406 Prpe|59056145 Prpe|58962597	6	Potr|57226611 Potr|57315285 Potr|57300570 Potr|57237807 Potr|57321546 Potr|57213435	3	Thca|79412726 Thca|79412840 Thca|79374479	1	Arth|AT5G55630.1
	1274	37	1	Peam|HassGeneModel_17722	2	Peam|DryGeneModel_4454 Peam|DryGeneModel_5549	1	Amtr|368888931	3	Muac|80146660 Muac|80175285 Muac|80195007	2	Zema|305817028 Zema|305677511	2	Sobi|569674772 Sobi|569710734	2	Seit|479287582 Seit|479326399	1	Brdi|598896492	2	Orsa|57640301 Orsa|57727688	2	Sppo|499233462 Sppo|499239604	1	Aqco|75071007	1	Coca|368756221	2	Soly|98349036 Soly|98371482	3	Utgb|Scf00047.g5269 Utgb|Scf00192.g12051 Utgb|Scf00444.g17797	2	Vivi|391303352 Vivi|391312847	3	Caca|103284757 Caca|103360545 Caca|103340558	2	Prpe|58974687 Prpe|59001366	2	Potr|57253137 Potr|57265806	2	Thca|79418351 Thca|79428473	3	Arth|AT5G07320.1 Arth|AT5G61810.1 Arth|AT5G51050.1
	1275	37	1	Peam|HassGeneModel_5286	1	Peam|DryGeneModel_442	2	Amtr|368910476 Amtr|368927816	1	Muac|80183696	2	Zema|305742477 Zema|305619523	2	Sobi|569674790 Sobi|569698913	2	Seit|479326420 Seit|479345854	2	Brdi|598896454 Brdi|598946826	2	Orsa|57721193 Orsa|57722096	2	Sppo|499228480 Sppo|499203724	1	Aqco|75040735	1	Coca|368820387	2	Soly|98356905 Soly|98412702	3	Utgb|Scf00039.g4536 Utgb|Scf00084.g7625 Utgb|Scf00501.g18695	2	Vivi|391289936 Vivi|391315864	3	Caca|103307035 Caca|103371777 Caca|103290760	2	Prpe|58954092 Prpe|58951609	4	Potr|57214308 Potr|57242133 Potr|57341829 Potr|57252078	2	Thca|79430777 Thca|79453253	2	Arth|AT5G35410.1 Arth|AT4G24400.1
	1276	38	1	Peam|HassGeneModel_12567	1	Peam|DryGeneModel_15991	1	Amtr|368918006	1	Muac|80098972	1	Zema|305523961	1	Sobi|569654854	1	Seit|479376145	1	Brdi|598881558	1	Orsa|57772722	1	Sppo|499222518	1	Aqco|75096536	2	Coca|368771040 Coca|368711745	1	Soly|98329563	1	Utgb|Scf01295.g24428	2	Vivi|391316622 Vivi|391328420	3	Caca|103266178 Caca|103250557 Caca|103253002	2	Prpe|59026997 Prpe|59072552	13	Potr|57211860 Potr|57279732 Potr|57253743 Potr|57251022 Potr|57221451 Potr|57302394 Potr|57231171 Potr|57239004 Potr|57246519 Potr|57325314 Potr|57289500 Potr|57284910 Potr|57312795	2	Thca|79432526 Thca|79436951	2	Arth|AT2G16230.1 Arth|AT4G34480.1
	1277	33	1	Peam|HassGeneModel_7958	1	Peam|DryGeneModel_4956	1	Amtr|368875192	2	Muac|80147616 Muac|80150732	2	Zema|305520430 Zema|305714189	1	Sobi|569653101	1	Seit|479390068	1	Brdi|598879514	1	Orsa|57623332	1	Sppo|499241216	2	Aqco|75064628 Aqco|75120333	1	Coca|368766663	4	Soly|98372970 Soly|98410224 Soly|98404149 Soly|98390139	2	Utgb|Scf00161.g11079 Utgb|Scf00911.g22669	2	Vivi|391340466 Vivi|391349350	3	Caca|103261303 Caca|103316032 Caca|103316035	2	Prpe|58973157 Prpe|59052614	4	Potr|57211455 Potr|57338514 Potr|57294777 Potr|57306942	2	Thca|79446659 Thca|79459652	3	Arth|AT3G44850.1 Arth|AT5G22840.1 Arth|AT3G53030.1
	1278	40	3	Peam|HassGeneModel_2351 Peam|HassGeneModel_3192 Peam|HassGeneModel_2654	1	Peam|DryGeneModel_18480	1	Amtr|368886136	7	Muac|80091431 Muac|80175857 Muac|80121996 Muac|80138518 Muac|80184757 Muac|80191234 Muac|80198974	1	Zema|305753238	1	Sobi|569752011	0	---	2	Brdi|598925941 Brdi|598944606	1	Orsa|57808172	1	Sppo|499225382	1	Aqco|75063093	1	Coca|368797473	1	Soly|98351910	4	Utgb|Scf00016.g2367 Utgb|Scf00215.g12831 Utgb|Scf00390.g16809 Utgb|Scf00060.g6181	2	Vivi|391339404 Vivi|391349966	4	Caca|103281904 Caca|103260190 Caca|103356407 Caca|103334681	2	Prpe|58962348 Prpe|59013520	3	Potr|57249507 Potr|57328545 Potr|57229398	2	Thca|79449563 Thca|79458335	3	Arth|AT3G46620.1 Arth|AT5G59550.1 Arth|AT2G39720.1
	1279	38	2	Peam|HassGeneModel_12010 Peam|HassGeneModel_21202	1	Peam|DryGeneModel_19315	1	Amtr|368944279	2	Muac|80094428 Muac|80099916	4	Zema|305568269 Zema|305641198 Zema|305605593 Zema|305661915	2	Sobi|569721685 Sobi|569746672	2	Seit|479357020 Seit|479368618	2	Brdi|599013774 Brdi|599026694	2	Orsa|57790012 Orsa|57813584	1	Sppo|499239082	1	Aqco|75077430	2	Coca|368733690 Coca|368838149	3	Soly|98319015 Soly|98362647 Soly|98340351	3	Utgb|Scf00002.g438 Utgb|Scf00104.g8649 Utgb|Scf00401.g17030	1	Vivi|391282212	3	Caca|103300804 Caca|103319512 Caca|103251478	2	Prpe|58958076 Prpe|59007879	3	Potr|57296577 Potr|57311448 Potr|57322245	2	Thca|79419038 Thca|79440782	2	Arth|AT5G13150.1 Arth|AT5G13990.1
	1280	38	2	Peam|HassGeneModel_24145 Peam|HassGeneModel_10904	2	Peam|DryGeneModel_15505 Peam|DryGeneModel_18703	1	Amtr|368907931	4	Muac|80094473 Muac|80096430 Muac|80137864 Muac|80185266	4	Zema|305634566 Zema|305836412 Zema|305817562 Zema|305695769	2	Sobi|569694357 Sobi|569710804	3	Seit|479287525 Seit|479326315 Seit|479340181	3	Brdi|598896582 Brdi|598966429 Brdi|598926300	3	Orsa|57642749 Orsa|57673835 Orsa|57769017	1	Sppo|499223852	1	Aqco|75089045	2	Coca|368755336 Coca|368856023	3	Soly|98349621 Soly|98371245 Soly|98412186	1	Utgb|Scf00711.g21050	2	Vivi|391289826 Vivi|391352480	2	Caca|103288972 Caca|103298305	1	Prpe|59095244	2	Potr|57230322 Potr|57327372	1	Thca|79457891	1	Arth|AT2G26710.1
	1281	35	1	Peam|HassGeneModel_4242	2	Peam|DryGeneModel_13463 Peam|DryGeneModel_7864	1	Amtr|368875292	3	Muac|80097059 Muac|80148463 Muac|80141701	1	Zema|305797741	1	Sobi|569703463	1	Seit|479335693	1	Brdi|598954591	1	Orsa|57806198	1	Sppo|499226832	1	Aqco|75062012	1	Coca|368766692	2	Soly|98410215 Soly|98390082	3	Utgb|Scf00030.g3786 Utgb|Scf00269.g14260 Utgb|Scf00198.g12255	2	Vivi|391349316 Vivi|391340470	3	Caca|103261300 Caca|103316029 Caca|103256383	3	Prpe|59044102 Prpe|59076767 Prpe|59072961	5	Potr|57219675 Potr|57308298 Potr|57302745 Potr|57298266 Potr|57321087	2	Thca|79448630 Thca|79453742	2	Arth|AT5G22850.1 Arth|AT2G36670.1
	1282	38	2	Peam|HassGeneModel_3741 Peam|HassGeneModel_23334	2	Peam|DryGeneModel_13990 Peam|DryGeneModel_3920	1	Amtr|368897859	8	Muac|80097377 Muac|80121844 Muac|80143677 Muac|80164480 Muac|80118616 Muac|80122154 Muac|80171524 Muac|80172923	3	Zema|305759746 Zema|305521151 Zema|305610059	2	Sobi|569678865 Sobi|569653652	2	Seit|479305390 Seit|479392039	2	Brdi|598909043 Brdi|598880182	2	Orsa|57694353 Orsa|57689342	1	Sppo|499226454	1	Aqco|75085955	1	Coca|368820601	1	Soly|98357025	3	Utgb|Scf00026.g3343 Utgb|Scf00284.g14631 Utgb|Scf00088.g7792	1	Vivi|391315934	1	Caca|103279645	2	Prpe|59027225 Prpe|59059569	2	Potr|57336147 Potr|57334263	1	Thca|79433342	1	Arth|AT4G08150.1
	1283	39	1	Peam|HassGeneModel_1041	1	Peam|DryGeneModel_20453	1	Amtr|368928232	4	Muac|80097722 Muac|80187390 Muac|80112049 Muac|80137825	1	Zema|305619707	1	Sobi|569750392	1	Seit|479319199	1	Brdi|599000639	1	Orsa|57664536	1	Sppo|499215418	1	Aqco|75120631	1	Coca|368811450	2	Soly|98350899 Soly|98360058	3	Utgb|Scf00031.g3837 Utgb|Scf00078.g7259 Utgb|Scf00755.g21453	2	Vivi|391283602 Vivi|391302268	3	Caca|103279306 Caca|103284151 Caca|103330359	3	Prpe|58960125 Prpe|59051689 Prpe|58987878	8	Potr|57219432 Potr|57301956 Potr|57317850 Potr|57262866 Potr|57248532 Potr|57238890 Potr|57268728 Potr|57255420	2	Thca|79419404 Thca|79441961	3	Arth|AT1G68490.1 Arth|AT5G16110.1 Arth|AT3G02555.1
	1284	37	2	Peam|HassGeneModel_20047 Peam|HassGeneModel_554	2	Peam|DryGeneModel_2508 Peam|DryGeneModel_329	1	Amtr|368887089	8	Muac|80097778 Muac|80110228 Muac|80138686 Muac|80138563 Muac|80116032 Muac|80184451 Muac|80124599 Muac|80187653	1	Zema|305639757	1	Sobi|569706331	1	Seit|479344486	1	Brdi|598958248	1	Orsa|57711267	1	Sppo|499206010	1	Aqco|75123937	2	Coca|368802603 Coca|368721072	2	Soly|98396610 Soly|98392995	2	Utgb|Scf00196.g12212 Utgb|Scf01732.g25286	1	Vivi|391336015	2	Caca|103308847 Caca|103350693	2	Prpe|59083119 Prpe|58946603	3	Potr|57244617 Potr|57346869 Potr|57296082	2	Thca|79416818 Thca|79386131	3	Arth|AT3G07340.1 Arth|AT5G48560.1 Arth|AT3G23690.1
	1285	40	0	---	2	Peam|DryGeneModel_227 Peam|DryGeneModel_682	0	---	9	Muac|80098637 Muac|80195233 Muac|80185183 Muac|80130855 Muac|80193387 Muac|80184325 Muac|80114461 Muac|80153188 Muac|80114955	1	Zema|305702966	2	Sobi|569709127 Sobi|569677145	2	Seit|479287072 Seit|479322355	1	Brdi|598964198	2	Orsa|57737254 Orsa|57644912	1	Sppo|499213348	1	Aqco|75081254	2	Coca|368837961 Coca|368849623	1	Soly|98361582	5	Utgb|Scf00050.g5487 Utgb|Scf02488.g25885 Utgb|Scf00223.g13066 Utgb|Scf00076.g7120 Utgb|Scf00411.g17209	2	Vivi|391290622 Vivi|391283026	2	Caca|103238860 Caca|103371083	1	Prpe|59100971	5	Potr|57237219 Potr|57344577 Potr|57248214 Potr|57284241 Potr|57268950	1	Thca|79400906	1	Arth|AT5G43270.2
	1286	36	1	Peam|HassGeneModel_20671	1	Peam|DryGeneModel_17147	1	Amtr|368906842	3	Muac|80099513 Muac|80186611 Muac|80102731	1	Zema|305561086	2	Sobi|569721380 Sobi|569746390	2	Seit|479358577 Seit|479368213	2	Brdi|599014149 Brdi|599026981	1	Orsa|57805391	2	Sppo|499203346 Sppo|499238974	1	Aqco|75053232	2	Coca|368860452 Coca|368765957	2	Soly|98410488 Soly|98390478	1	Utgb|Scf01655.g25183	2	Vivi|391340750 Vivi|391349540	4	Caca|103261579 Caca|103337202 Caca|103256830 Caca|103308517	2	Prpe|58968030 Prpe|58961313	4	Potr|57314955 Potr|57318774 Potr|57324486 Potr|57336207	2	Thca|79445393 Thca|79391714	2	Arth|AT5G22400.1 Arth|AT3G11490.1
	1287	39	2	Peam|HassGeneModel_14824 Peam|HassGeneModel_6639	1	Peam|DryGeneModel_1122	1	Amtr|368900756	4	Muac|80099815 Muac|80198837 Muac|80128763 Muac|80178400	3	Zema|305560677 Zema|305560670 Zema|305633937	2	Sobi|569737041 Sobi|569705146	2	Seit|479315419 Seit|479333290	3	Brdi|598956792 Brdi|598956806 Brdi|599043698	2	Orsa|57709793 Orsa|57701351	1	Sppo|499205048	1	Aqco|75082498	2	Coca|368804978 Coca|368796678	2	Soly|98365593 Soly|98404971	4	Utgb|Scf00102.g8591 Utgb|Scf00193.g12072 Utgb|Scf00101.g8536 Utgb|Scf00043.g4903	1	Vivi|391298267	1	Caca|103251595	2	Prpe|59031028 Prpe|59088031	4	Potr|57267303 Potr|57277998 Potr|57289485 Potr|57311751	2	Thca|79395518 Thca|79393910	1	Arth|AT5G04820.1
	1288	38	2	Peam|HassGeneModel_1768 Peam|HassGeneModel_16390	1	Peam|DryGeneModel_17339	1	Amtr|368904931	4	Muac|80100948 Muac|80177980 Muac|80187509 Muac|80117365	1	Zema|305712037	1	Sobi|569715731	3	Seit|479290948 Seit|479323480 Seit|479325919	2	Brdi|598998090 Brdi|598900150	1	Orsa|57749921	2	Sppo|499236440 Sppo|499210938	1	Aqco|75095846	2	Coca|368830520 Coca|368820897	2	Soly|98356410 Soly|98364498	1	Utgb|Scf00022.g2995	3	Vivi|391290782 Vivi|391345582 Vivi|391315570	2	Caca|103238743 Caca|103305247	2	Prpe|58962693 Prpe|59001378	4	Potr|57277125 Potr|57322569 Potr|57296079 Potr|57340266	2	Thca|79385474 Thca|79431254	3	Arth|AT5G10280.1 Arth|AT5G65230.1 Arth|AT1G34670.1
	1289	37	1	Peam|HassGeneModel_5491	1	Peam|DryGeneModel_20929	1	Amtr|368893408	3	Muac|80102320 Muac|80186653 Muac|80124710	3	Zema|305653748 Zema|305690869 Zema|305801800	3	Sobi|569711620 Sobi|569711626 Sobi|569693382	3	Seit|479351308 Seit|479289874 Seit|479343532	2	Brdi|598967383 Brdi|598927345	2	Orsa|57688317 Orsa|57673536	1	Sppo|499219154	2	Aqco|75036213 Aqco|75116717	3	Coca|368750797 Coca|368764674 Coca|368723077	2	Soly|98380731 Soly|98413485	2	Utgb|Scf00013.g2023 Utgb|Scf00108.g8876	2	Vivi|391292586 Vivi|391320701	2	Caca|103261999 Caca|103309795	1	Prpe|59046914	2	Potr|57213411 Potr|57260397	2	Thca|79382978 Thca|79412834	1	Arth|AT1G06230.1
	1290	38	1	Peam|HassGeneModel_7082	1	Peam|DryGeneModel_341	2	Amtr|368875178 Amtr|368920317	4	Muac|80102472 Muac|80198583 Muac|80175567 Muac|80117474	2	Zema|305562551 Zema|305803913	3	Sobi|569721086 Sobi|569745475 Sobi|569707248	1	Seit|479345320	2	Brdi|599027458 Brdi|598959475	3	Orsa|57693243 Orsa|57739946 Orsa|57800912	1	Sppo|499230778	1	Aqco|75048192	1	Coca|368793138	2	Soly|98402628 Soly|98402658	2	Utgb|Scf00023.g3108 Utgb|Scf00049.g5412	3	Vivi|391298975 Vivi|391298987 Vivi|391349130	2	Caca|103323001 Caca|103288942	2	Prpe|59061870 Prpe|58997952	3	Potr|57228330 Potr|57282327 Potr|57307008	2	Thca|79444304 Thca|79407851	2	Arth|AT2G41310.1 Arth|AT3G57040.1
	1291	36	1	Peam|HassGeneModel_6296	1	Peam|DryGeneModel_14470	1	Amtr|368930079	6	Muac|80102742 Muac|80150146 Muac|80104909 Muac|80147610 Muac|80158986 Muac|80180478	4	Zema|305530028 Zema|305534632 Zema|305534637 Zema|305558728	3	Sobi|569660254 Sobi|569668425 Sobi|569738816	3	Seit|479379166 Seit|479379172 Seit|479349079	4	Brdi|598923670 Brdi|598980626 Brdi|598970908 Brdi|598980623	3	Orsa|57715377 Orsa|57765464 Orsa|57665195	1	Sppo|499208768	1	Aqco|75131365	1	Coca|368800062	3	Soly|98369961 Soly|98382648 Soly|98387988	0	---	1	Vivi|391323730	2	Caca|103269124 Caca|103339923	1	Prpe|58971859	1	Potr|57298407	1	Thca|79424933	1	Arth|AT1G12110.1
	1292	38	2	Peam|HassGeneModel_18874 Peam|HassGeneModel_2860	2	Peam|DryGeneModel_21913 Peam|DryGeneModel_9254	1	Amtr|368889269	4	Muac|80102914 Muac|80192188 Muac|80144557 Muac|80152016	3	Zema|305566881 Zema|305597038 Zema|305705793	2	Sobi|569714850 Sobi|569732124	2	Seit|479292205 Seit|479363221	1	Brdi|598992790	2	Orsa|57650994 Orsa|57664038	2	Sppo|499234116 Sppo|499242194	1	Aqco|75091000	1	Coca|368837805	1	Soly|98361366	1	Utgb|Scf00494.g18596	2	Vivi|391282814 Vivi|391312549	3	Caca|103238941 Caca|103371275 Caca|103264219	2	Prpe|59041766 Prpe|58975422	5	Potr|57239877 Potr|57340023 Potr|57292422 Potr|57291138 Potr|57306708	1	Thca|79441016	1	Arth|AT1G67580.1
	1293	37	1	Peam|HassGeneModel_4415	0	---	1	Amtr|368894001	5	Muac|80104106 Muac|80166484 Muac|80112803 Muac|80188625 Muac|80137075	3	Zema|305661659 Zema|305697019 Zema|305712436	2	Sobi|569716672 Sobi|569716678	1	Seit|479289373	2	Brdi|598937754 Brdi|598995420	1	Orsa|57729764	1	Sppo|499204772	1	Aqco|75085307	4	Coca|368744494 Coca|368801678 Coca|368744500 Coca|368813126	2	Soly|98317983 Soly|98343558	2	Utgb|Scf00081.g7404 Utgb|Scf00389.g16783	1	Vivi|391340124	3	Caca|103247317 Caca|103255366 Caca|103251625	1	Prpe|59045973	5	Potr|57263133 Potr|57348213 Potr|57303249 Potr|57302118 Potr|57320211	2	Thca|79384427 Thca|79448132	1	Arth|AT3G12120.1
	1294	37	2	Peam|HassGeneModel_5613 Peam|HassGeneModel_4318	2	Peam|DryGeneModel_5097 Peam|DryGeneModel_19620	0	---	4	Muac|80104175 Muac|80185079 Muac|80106757 Muac|80194566	2	Zema|305526096 Zema|305582905	2	Sobi|569743589 Sobi|569689323	2	Seit|479296321 Seit|479348779	2	Brdi|598987180 Brdi|598890401	2	Orsa|57667723 Orsa|57787986	1	Sppo|499234534	1	Aqco|75108055	2	Coca|368760175 Coca|368731433	2	Soly|98365719 Soly|98405520	2	Utgb|Scf00350.g16033 Utgb|Scf00150.g10661	1	Vivi|391330985	2	Caca|103281658 Caca|103371452	3	Prpe|58975461 Prpe|59027810 Prpe|58990645	4	Potr|57307134 Potr|57336915 Potr|57302901 Potr|57249081	1	Thca|79420718	2	Arth|AT2G43460.1 Arth|AT3G59540.1
	1295	37	3	Peam|HassGeneModel_19308 Peam|HassGeneModel_6180 Peam|HassGeneModel_972	3	Peam|DryGeneModel_13527 Peam|DryGeneModel_22361 Peam|DryGeneModel_9956	1	Amtr|368874910	9	Muac|80104449 Muac|80106553 Muac|80199683 Muac|80142726 Muac|80173127 Muac|80122295 Muac|80145215 Muac|80114667 Muac|80176541	2	Zema|305519672 Zema|305817713	1	Sobi|569659720	1	Seit|479391430	1	Brdi|598981225	1	Orsa|57706046	1	Sppo|499217882	1	Aqco|75122168	1	Coca|368835853	2	Soly|98387385 Soly|98381943	3	Utgb|Scf00061.g6267 Utgb|Scf00537.g19168 Utgb|Scf01039.g23407	0	---	2	Caca|103348051 Caca|103267048	1	Prpe|58954396	2	Potr|57263007 Potr|57340635	1	Thca|79428998	3	Arth|AT4G17880.1 Arth|AT5G46760.1 Arth|AT1G32640.1
	1296	36	0	---	0	---	1	Amtr|368882971	6	Muac|80106160 Muac|80197230 Muac|80107313 Muac|80159619 Muac|80178572 Muac|80157946	5	Zema|305553151 Zema|305580036 Zema|305720767 Zema|305662633 Zema|305563530	3	Sobi|569715597 Sobi|569733046 Sobi|569736831	3	Seit|479285716 Seit|479360866 Seit|479307790	1	Brdi|598993679	2	Orsa|57665678 Orsa|57728758	2	Sppo|499207858 Sppo|499217404	1	Aqco|75117176	1	Coca|368750094	2	Soly|98380932 Soly|98397402	3	Utgb|Scf00003.g698 Utgb|Scf00191.g12008 Utgb|Scf00108.g8866	1	Vivi|391320949	2	Caca|103294483 Caca|103311127	1	Prpe|58947128	1	Potr|57315240	1	Thca|79412582	2	Arth|AT3G15470.1 Arth|AT5G54200.1
	1297	37	3	Peam|HassGeneModel_14126 Peam|HassGeneModel_20791 Peam|HassGeneModel_7966	4	Peam|DryGeneModel_14788 Peam|DryGeneModel_4024 Peam|DryGeneModel_8090 Peam|DryGeneModel_8092	1	Amtr|368910006	2	Muac|80107429 Muac|80162958	4	Zema|305645954 Zema|305647247 Zema|305804766 Zema|305645958	2	Sobi|569699406 Sobi|569760338	2	Seit|479312146 Seit|479331130	2	Brdi|598933514 Brdi|598949510	1	Orsa|57743958	1	Sppo|499237078	2	Aqco|75092723 Aqco|75092761	1	Coca|368720823	2	Soly|98374074 Soly|98393388	3	Utgb|Scf00066.g6576 Utgb|Scf00509.g18794 Utgb|Scf00249.g13756	1	Vivi|391345327	2	Caca|103241884 Caca|103270111	1	Prpe|59040464	2	Potr|57309582 Potr|57320934	1	Thca|79385744	2	Arth|AT3G24870.1 Arth|AT3G24880.1
	1298	38	3	Peam|HassGeneModel_15467 Peam|HassGeneModel_6319 Peam|HassGeneModel_12055	3	Peam|DryGeneModel_14490 Peam|DryGeneModel_20560 Peam|DryGeneModel_19074	0	---	5	Muac|80110031 Muac|80168748 Muac|80155755 Muac|80200059 Muac|80194070	2	Zema|305827384 Zema|305601752	2	Sobi|569733569 Sobi|569660215	2	Seit|479283685 Seit|479359624	1	Brdi|598980650	1	Orsa|57638760	2	Sppo|499208704 Sppo|499211430	1	Aqco|75130843	1	Coca|368792503	3	Soly|98369997 Soly|98387880 Soly|98324868	1	Utgb|Scf00045.g5063	1	Vivi|391304931	3	Caca|103339060 Caca|103269076 Caca|103332401	1	Prpe|59010422	4	Potr|57240042 Potr|57301191 Potr|57269856 Potr|57271938	2	Thca|79386341 Thca|79430303	3	Arth|AT2G45120.1 Arth|AT3G60580.1 Arth|AT1G02030.1
	1299	38	1	Peam|HassGeneModel_3771	1	Peam|DryGeneModel_11427	1	Amtr|368878742	4	Muac|80113179 Muac|80113237 Muac|80122187 Muac|80101977	2	Zema|305623893 Zema|305628285	3	Sobi|569695718 Sobi|569695736 Sobi|569695733	1	Seit|479331955	1	Brdi|598924854	5	Orsa|57625843 Orsa|57743833 Orsa|57803417 Orsa|57761715 Orsa|57655476	4	Sppo|499220226 Sppo|499220230 Sppo|499240884 Sppo|499220228	1	Aqco|75107646	2	Coca|368756669 Coca|368812020	1	Soly|98359737	4	Utgb|Scf00435.g17640 Utgb|Scf00457.g18010 Utgb|Scf01326.g24521 Utgb|Scf01923.g25488	2	Vivi|391283410 Vivi|391283414	1	Caca|103250998	1	Prpe|59086576	1	Potr|57308832	1	Thca|79441958	2	Arth|AT1G23010.1 Arth|AT1G71040.1
	1300	38	2	Peam|HassGeneModel_4278 Peam|HassGeneModel_7503	2	Peam|DryGeneModel_20494 Peam|DryGeneModel_11268	2	Amtr|368906732 Amtr|368948345	3	Muac|80115995 Muac|80155646 Muac|80155821	2	Zema|305570540 Zema|305606408	3	Sobi|569736312 Sobi|569760966 Sobi|569736324	1	Seit|479311759	0	---	1	Orsa|57755684	1	Sppo|499208288	2	Aqco|75066913 Aqco|75099948	1	Coca|368770480	3	Soly|98358219 Soly|98329860 Soly|98417835	2	Utgb|Scf00095.g8200 Utgb|Scf00850.g22246	1	Vivi|391327882	3	Caca|103338362 Caca|103260397 Caca|103263154	2	Prpe|59042216 Prpe|59092660	4	Potr|57224847 Potr|57228888 Potr|57250353 Potr|57325161	2	Thca|79397219 Thca|79439624	4	Arth|AT1G19840.1 Arth|AT1G75590.1 Arth|AT5G10990.1 Arth|AT4G34750.1
	1301	38	1	Peam|HassGeneModel_12446	1	Peam|DryGeneModel_20307	0	---	4	Muac|80119058 Muac|80142755 Muac|80119535 Muac|80200099	2	Zema|305635958 Zema|305825489	2	Sobi|569699000 Sobi|569673336	2	Seit|479340511 Seit|479330857	1	Brdi|598946930	2	Orsa|57631045 Orsa|57777827	1	Sppo|499220022	1	Aqco|75113956	2	Coca|368736136 Coca|368837327	3	Soly|98358759 Soly|98347395 Soly|98372040	2	Utgb|Scf00015.g2227 Utgb|Scf00046.g5184	1	Vivi|391311273	4	Caca|103254409 Caca|103286407 Caca|103373455 Caca|103266340	2	Prpe|59041250 Prpe|59076499	4	Potr|57214164 Potr|57226017 Potr|57270348 Potr|57324378	2	Thca|79438730 Thca|79430258	4	Arth|AT1G23340.1 Arth|AT1G70550.1 Arth|AT1G10750.1 Arth|AT5G50150.1
	1302	39	1	Peam|HassGeneModel_6795	1	Peam|DryGeneModel_2762	1	Amtr|368906718	3	Muac|80119502 Muac|80184537 Muac|80132026	4	Zema|305741448 Zema|305797701 Zema|305650393 Zema|305807616	2	Sobi|569705226 Sobi|569756874	2	Seit|479333353 Seit|479317039	2	Brdi|598938295 Brdi|598956918	2	Orsa|57734740 Orsa|57783434	1	Sppo|499235026	1	Aqco|75035192	2	Coca|368713753 Coca|368818087	2	Soly|98328093 Soly|98355918	3	Utgb|Scf00005.g1021 Utgb|Scf00098.g8341 Utgb|Scf00407.g17148	2	Vivi|391293718 Vivi|391317980	3	Caca|103310854 Caca|103314688 Caca|103350492	2	Prpe|58976895 Prpe|59025007	3	Potr|57264879 Potr|57269601 Potr|57300180	2	Thca|79435433 Thca|79434452	2	Arth|AT1G03970.1 Arth|AT5G44080.1
	1303	38	2	Peam|HassGeneModel_14572 Peam|HassGeneModel_15003	2	Peam|DryGeneModel_12213 Peam|DryGeneModel_14610	1	Amtr|368904074	2	Muac|80122675 Muac|80189550	2	Zema|305619927 Zema|305815217	3	Sobi|569701877 Sobi|569701874 Sobi|569674233	2	Seit|479338453 Seit|479338459	4	Brdi|598922133 Brdi|599006389 Brdi|598897120 Brdi|599006361	2	Orsa|57633782 Orsa|57675469	1	Sppo|499240414	1	Aqco|75042109	1	Coca|368783005	1	Soly|98385348	1	Utgb|Scf00892.g22535	1	Vivi|391332033	2	Caca|103254601 Caca|103369816	3	Prpe|58979775 Prpe|59032229 Prpe|59045596	6	Potr|57227802 Potr|57279741 Potr|57330654 Potr|57262680 Potr|57311700 Potr|57256629	1	Thca|79457561	1	Arth|AT2G26170.1
	1304	40	4	Peam|HassGeneModel_18672 Peam|HassGeneModel_24197 Peam|HassGeneModel_3841 Peam|HassGeneModel_7526	3	Peam|DryGeneModel_8594 Peam|DryGeneModel_21933 Peam|DryGeneModel_11684	1	Amtr|368936961	8	Muac|80124279 Muac|80171085 Muac|80194650 Muac|80130469 Muac|80153797 Muac|80179868 Muac|80170669 Muac|80160997	3	Zema|305637878 Zema|305531164 Zema|305581285	2	Sobi|569652942 Sobi|569703141	2	Seit|479341492 Seit|479389930	3	Brdi|598879234 Brdi|598886445 Brdi|598954131	2	Orsa|57813432 Orsa|57660535	2	Sppo|499222166 Sppo|499205620	1	Aqco|75109951	1	Coca|368746554	1	Soly|98348169	1	Utgb|Scf00064.g6477	1	Vivi|391311553	2	Caca|103253137 Caca|103293001	1	Prpe|59091265	2	Potr|57255708 Potr|57265071	0	---	1	Arth|AT1G18650.1
	1305	35	3	Peam|HassGeneModel_22197 Peam|HassGeneModel_13773 Peam|HassGeneModel_18282	1	Peam|DryGeneModel_21297	1	Amtr|368892069	3	Muac|80125504 Muac|80172564 Muac|80181170	0	---	2	Sobi|569716477 Sobi|569740773	1	Seit|479286688	1	Brdi|598972668	1	Orsa|57757522	1	Sppo|499209876	2	Aqco|75124837 Aqco|75139498	2	Coca|368774445 Coca|368802132	2	Soly|98382456 Soly|98412831	2	Utgb|Scf00086.g7672 Utgb|Scf00142.g10359	1	Vivi|391333027	2	Caca|103243411 Caca|103349399	1	Prpe|58973038	3	Potr|57221172 Potr|57283302 Potr|57307176	3	Thca|79458650 Thca|79453415 Thca|79453772	5	Arth|AT2G25060.1 Arth|AT4G31840.1 Arth|AT4G30590.1 Arth|AT5G25090.1 Arth|AT5G57920.1
	1306	36	2	Peam|HassGeneModel_19944 Peam|HassGeneModel_20268	2	Peam|DryGeneModel_11447 Peam|DryGeneModel_21954	1	Amtr|368937003	5	Muac|80127266 Muac|80165268 Muac|80140044 Muac|80168902 Muac|80194659	3	Zema|305529587 Zema|305823928 Zema|305629842	2	Sobi|569665622 Sobi|569749900	2	Seit|479312650 Seit|479385580	2	Brdi|598919832 Brdi|599001232	2	Orsa|57624602 Orsa|57772701	2	Sppo|499241464 Sppo|499231762	1	Aqco|75115007	1	Coca|368845677	3	Soly|98333388 Soly|98338644 Soly|98341563	2	Utgb|Scf00126.g9731 Utgb|Scf00796.g21835	1	Vivi|391301230	2	Caca|103273138 Caca|103279084	1	Prpe|58961736	2	Potr|57217776 Potr|57274317	1	Thca|79416995	2	Arth|AT3G01040.1 Arth|AT5G15470.1
	1307	37	1	Peam|HassGeneModel_5036	2	Peam|DryGeneModel_13663 Peam|DryGeneModel_20713	1	Amtr|368875824	3	Muac|80137803 Muac|80140685 Muac|80142873	2	Zema|305520083 Zema|305765748	2	Sobi|569652071 Sobi|569679695	2	Seit|479293963 Seit|479382979	3	Brdi|598908127 Brdi|598878056 Brdi|598908188	4	Orsa|57761337 Orsa|57659232 Orsa|57645555 Orsa|57652690	1	Sppo|499241128	2	Aqco|75056494 Aqco|75092080	2	Coca|368778934 Coca|368719652	2	Soly|98394078 Soly|98395236	1	Utgb|Scf00812.g21959	2	Vivi|391343115 Vivi|391335599	1	Caca|103327099	1	Prpe|59023612	2	Potr|57265290 Potr|57292959	2	Thca|79422404 Thca|79420085	3	Arth|AT3G22600.1 Arth|AT4G14815.1 Arth|AT2G48130.1
	1308	38	1	Peam|HassGeneModel_4981	2	Peam|DryGeneModel_13102 Peam|DryGeneModel_1701	1	Amtr|368877753	3	Muac|80138973 Muac|80181542 Muac|80194470	1	Zema|305693576	1	Sobi|569652193	2	Seit|479382874 Seit|479295865	2	Brdi|598878275 Brdi|598908761	2	Orsa|57723271 Orsa|57640753	1	Sppo|499205032	1	Aqco|75063060	1	Coca|368804707	1	Soly|98403255	3	Utgb|Scf00206.g12553 Utgb|Scf01169.g24024 Utgb|Scf00322.g15443	1	Vivi|391347364	2	Caca|103293718 Caca|103354392	1	Prpe|59086952	7	Potr|57231333 Potr|57286326 Potr|57263859 Potr|57321564 Potr|57338481 Potr|57248190 Potr|57333177	2	Thca|79405853 Thca|79397786	4	Arth|AT2G35860.1 Arth|AT3G52370.1 Arth|AT3G11700.1 Arth|AT5G06390.1
	1309	34	0	---	2	Peam|DryGeneModel_22160 Peam|DryGeneModel_17484	2	Amtr|368923806 Amtr|368936725	3	Muac|80160413 Muac|80178105 Muac|80097953	1	Zema|305674499	2	Sobi|569737961 Sobi|569737973	2	Seit|479349364 Seit|479349361	2	Brdi|598969413 Brdi|598969419	2	Orsa|57693856 Orsa|57787884	1	Sppo|499208850	1	Aqco|75134580	3	Coca|368740814 Coca|368781416 Coca|368813121	5	Soly|98324979 Soly|98411313 Soly|98398698 Soly|98345325 Soly|98364336	2	Utgb|Scf00062.g6291 Utgb|Scf00406.g17116	1	Vivi|391306671	1	Caca|103301872	2	Prpe|58973637 Prpe|59049623	4	Potr|57239892 Potr|57261150 Potr|57283065 Potr|57290085	1	Thca|79388297	2	Arth|AT3G60770.1 Arth|AT4G00100.1
	1310	36	2	Peam|HassGeneModel_19461 Peam|HassGeneModel_17425	3	Peam|DryGeneModel_6250 Peam|DryGeneModel_9961 Peam|DryGeneModel_13528	1	Amtr|368874846	3	Muac|80171866 Muac|80196444 Muac|80199960	3	Zema|305595970 Zema|305690021 Zema|305664980	2	Sobi|569734449 Sobi|569717196	2	Seit|479365549 Seit|479283865	1	Brdi|598994805	2	Orsa|57752713 Orsa|57682275	0	---	1	Aqco|75036056	1	Coca|368835889	1	Soly|98387364	3	Utgb|Scf00026.g3396 Utgb|Scf00635.g20307 Utgb|Scf00325.g15508	1	Vivi|391324126	2	Caca|103267072 Caca|103259974	1	Prpe|59038909	4	Potr|57237027 Potr|57245541 Potr|57251643 Potr|57327669	2	Thca|79391876 Thca|79396952	2	Arth|AT4G17900.1 Arth|AT1G32700.1
	1311	38	2	Peam|HassGeneModel_18867 Peam|HassGeneModel_11350	2	Peam|DryGeneModel_12840 Peam|DryGeneModel_11199	1	Amtr|368908312	3	Muac|80185223 Muac|80199964 Muac|80121241	2	Zema|305800876 Zema|305634577	2	Sobi|569703634 Sobi|569758049	2	Seit|479316247 Seit|479335558	2	Brdi|598954781 Brdi|598936618	3	Orsa|57721497 Orsa|57644391 Orsa|57738746	1	Sppo|499238440	1	Aqco|75074980	1	Coca|368749648	1	Soly|98397330	1	Utgb|Scf00054.g5768	4	Vivi|391358025 Vivi|391358047 Vivi|391358049 Vivi|391321193	2	Caca|103306333 Caca|103319677	2	Prpe|58994139 Prpe|58978309	4	Potr|57225027 Potr|57241527 Potr|57302448 Potr|57329451	2	Thca|79396502 Thca|79378949	1	Arth|AT4G27270.1
	1312	28	1	Peam|HassGeneModel_11012	1	Peam|DryGeneModel_8335	0	---	1	Muac|80133215	0	---	2	Sobi|569713683 Sobi|569713686	4	Seit|479286226 Seit|479286232 Seit|479286229 Seit|479364547	3	Brdi|598989086 Brdi|598989093 Brdi|598989090	2	Orsa|57796972 Orsa|57795548	1	Sppo|499235060	1	Aqco|75101928	1	Coca|368712315	11	Soly|98319894 Soly|98391705 Soly|98329080 Soly|98321445 Soly|98329083 Soly|98329086 Soly|98320566 Soly|98391699 Soly|98319909 Soly|98320569 Soly|98414979	1	Utgb|Scf00012.g1853	2	Vivi|391328034 Vivi|391316244	1	Caca|103320475	2	Prpe|59028482 Prpe|59078551	2	Potr|57345342 Potr|57347634	2	Thca|79434755 Thca|79441526	1	Arth|AT1G49770.1
	1313	37	1	Peam|HassGeneModel_515	4	Peam|DryGeneModel_15766 Peam|DryGeneModel_736 Peam|DryGeneModel_9661 Peam|DryGeneModel_14303	3	Amtr|368877236 Amtr|368952409 Amtr|368933405	1	Muac|80111574	2	Zema|305634713 Zema|305675292	2	Sobi|569749526 Sobi|569727302	2	Seit|479314168 Seit|479367556	2	Brdi|599007057 Brdi|599001726	1	Orsa|57794337	1	Sppo|499227148	1	Aqco|75103922	1	Coca|368859721	3	Soly|98327229 Soly|98327235 Soly|98327232	6	Utgb|Scf00027.g3501 Utgb|Scf00304.g15095 Utgb|Scf00029.g3687 Utgb|Scf00439.g17702 Utgb|Scf00439.g17699 Utgb|Scf01468.g24880	0	---	4	Caca|103248064 Caca|103248082 Caca|103257286 Caca|103257289	1	Prpe|59089617	2	Potr|57252189 Potr|57341013	1	Thca|79447730	2	Arth|AT1G09310.1 Arth|AT1G56580.1
	1314	37	4	Peam|HassGeneModel_12748 Peam|HassGeneModel_7004 Peam|HassGeneModel_23433 Peam|HassGeneModel_1969	4	Peam|DryGeneModel_5175 Peam|DryGeneModel_11313 Peam|DryGeneModel_13146 Peam|DryGeneModel_11678	2	Amtr|368896215 Amtr|368914933	3	Muac|80155882 Muac|80130447 Muac|80158221	2	Zema|305583943 Zema|305757067	1	Sobi|569687499	1	Seit|479296627	1	Brdi|599023901	1	Orsa|57692341	1	Sppo|499208410	1	Aqco|75067106	1	Coca|368711229	2	Soly|98330142 Soly|98401365	2	Utgb|Scf00698.g20921 Utgb|Scf02630.g25948	2	Vivi|391330487 Vivi|391327704	2	Caca|103298104 Caca|103260511	1	Prpe|59015122	5	Potr|57213948 Potr|57239400 Potr|57288258 Potr|57230655 Potr|57308433	1	Thca|79440404	2	Arth|AT2G16720.1 Arth|AT4G38620.1
	1315	38	2	Peam|HassGeneModel_10771 Peam|HassGeneModel_3234	2	Peam|DryGeneModel_1265 Peam|DryGeneModel_18728	1	Amtr|368946346	2	Muac|80111444 Muac|80097653	2	Zema|305796218 Zema|305783094	2	Sobi|569702808 Sobi|569758705	2	Seit|479341801 Seit|479318557	2	Brdi|598953667 Brdi|598935655	2	Orsa|57815523 Orsa|57714785	2	Sppo|499219766 Sppo|499219256	1	Aqco|75137445	2	Coca|368774173 Coca|368711026	3	Soly|98334870 Soly|98340777 Soly|98380143	3	Utgb|Scf00481.g18363 Utgb|Scf02068.g25613 Utgb|Scf02070.g25616	2	Vivi|391292768 Vivi|391286220	2	Caca|103304959 Caca|103321345	2	Prpe|59009941 Prpe|58946429	3	Potr|57304800 Potr|57326472 Potr|57254415	2	Thca|79374239 Thca|79386731	2	Arth|AT5G45710.1 Arth|AT4G18880.1
	1316	37	1	Peam|HassGeneModel_8034	2	Peam|DryGeneModel_3690 Peam|DryGeneModel_3909	0	---	5	Muac|80095408 Muac|80098485 Muac|80117600 Muac|80173944 Muac|80190786	2	Zema|305675338 Zema|305640177	3	Sobi|569726604 Sobi|569748754 Sobi|569652565	2	Seit|479312890 Seit|479375245	3	Brdi|598878761 Brdi|599008320 Brdi|599002719	3	Orsa|57795643 Orsa|57785886 Orsa|57738435	2	Sppo|499231742 Sppo|499231814	0	---	2	Coca|368712629 Coca|368754146	2	Soly|98372589 Soly|98407419	0	---	1	Vivi|391289094	1	Caca|103306537	1	Prpe|59086111	5	Potr|57260997 Potr|57285657 Potr|57326136 Potr|57328866 Potr|57235533	1	Thca|79439852	3	Arth|AT3G43980.1 Arth|AT4G33865.1 Arth|AT3G44010.1
	1317	36	2	Peam|HassGeneModel_19336 Peam|HassGeneModel_14156	1	Peam|DryGeneModel_12223	2	Amtr|368893290 Amtr|368920755	2	Muac|80122395 Muac|80100399	2	Zema|305741529 Zema|305785936	2	Sobi|569670009 Sobi|569754179	2	Seit|479322697 Seit|479311906	2	Brdi|598904518 Brdi|598941580	2	Orsa|57796222 Orsa|57680826	2	Sppo|499214794 Sppo|499219126	1	Aqco|75079133	1	Coca|368782909	2	Soly|98380710 Soly|98397495	1	Utgb|Scf00343.g15894	2	Vivi|391320675 Vivi|391332065	2	Caca|103304815 Caca|103311667	2	Prpe|59013274 Prpe|59065239	3	Potr|57215229 Potr|57337215 Potr|57298236	2	Thca|79405112 Thca|79460381	3	Arth|AT1G53290.1 Arth|AT3G14960.1 Arth|AT2G26100.1
	1318	36	1	Peam|HassGeneModel_6200	1	Peam|DryGeneModel_14226	1	Amtr|368874616	2	Muac|80154811 Muac|80154849	2	Zema|305834069 Zema|305527754	2	Sobi|569659890 Sobi|569668766	2	Seit|479380750 Seit|479323144	2	Brdi|598981029 Brdi|598969349	2	Orsa|57687864 Orsa|57732289	2	Sppo|499217916 Sppo|499206948	2	Aqco|75132892 Aqco|75129306	3	Coca|368792114 Coca|368838641 Coca|368792111	3	Soly|98382549 Soly|98387511 Soly|98383065	1	Utgb|Scf00026.g3405	3	Vivi|391324232 Vivi|391324234 Vivi|391305223	2	Caca|103268710 Caca|103268713	3	Prpe|59034771 Prpe|59068702 Prpe|58983131	3	Potr|57238878 Potr|57336435 Potr|57303498	1	Thca|79423553	1	Arth|AT2G38740.1
	1319	0	0	---	0	---	0	---	0	---	0	---	0	---	0	---	0	---	0	---	0	---	0	---	0	---	0	---	0	---	0	---	0	---	0	---	0	---	0	---	0	---
	1320	35	2	Peam|HassGeneModel_14321 Peam|HassGeneModel_16218	2	Peam|DryGeneModel_5965 Peam|DryGeneModel_137	2	Amtr|368924056 Amtr|368932599	2	Muac|80142916 Muac|80105632	2	Zema|305751504 Zema|305562020	2	Sobi|569755730 Sobi|569733966	2	Seit|479302123 Seit|479365099	1	Brdi|598885581	1	Orsa|57675797	1	Sppo|499210750	2	Aqco|75052558 Aqco|75135101	2	Coca|368785926 Coca|368799383	2	Soly|98325975 Soly|98388435	2	Utgb|Scf00062.g6333 Utgb|Scf00265.g14157	2	Vivi|391298517 Vivi|391325090	1	Caca|103374809	2	Prpe|58990498 Prpe|59031629	3	Potr|57246120 Potr|57328182 Potr|57264660	2	Thca|79410278 Thca|79425398	2	Arth|AT5G06970.1 Arth|AT4G11670.1
	1321	0	0	---	0	---	0	---	0	---	0	---	0	---	0	---	0	---	0	---	0	---	0	---	0	---	0	---	0	---	0	---	0	---	0	---	0	---	0	---	0	---
	1322	37	1	Peam|HassGeneModel_18229	1	Peam|DryGeneModel_11055	1	Amtr|368875100	1	Muac|80171474	1	Zema|305589255	2	Sobi|569758139 Sobi|569679991	2	Seit|479297482 Seit|479317588	3	Brdi|598907729 Brdi|598907732 Brdi|598936503	1	Orsa|57650569	1	Sppo|499241146	2	Aqco|75097304 Aqco|75098320	2	Coca|368833075 Coca|368770713	2	Soly|98337477 Soly|98358099	2	Utgb|Scf00001.g210 Utgb|Scf00044.g4996	2	Vivi|391316788 Vivi|391330653	3	Caca|103371822 Caca|103268407 Caca|103272904	2	Prpe|59036864 Prpe|59002404	4	Potr|57264921 Potr|57316428 Potr|57322989 Potr|57280059	2	Thca|79381004 Thca|79433933	4	Arth|AT1G45145.1 Arth|AT5G42980.1 Arth|AT3G51030.1 Arth|AT1G19730.1
	1323	37	1	Peam|HassGeneModel_16744	0	---	2	Amtr|368878884 Amtr|368914911	2	Muac|80103403 Muac|80091135	1	Zema|305815773	2	Sobi|569671925 Sobi|569681575	2	Seit|479322868 Seit|479293828	2	Brdi|598899610 Brdi|598906560	2	Orsa|57815033 Orsa|57669909	1	Sppo|499212228	3	Aqco|75073258 Aqco|75115757 Aqco|75140407	3	Coca|368845060 Coca|368858152 Coca|368837735	2	Soly|98333544 Soly|98338254	3	Utgb|Scf00064.g6487 Utgb|Scf00865.g22350 Utgb|Scf00425.g17450	2	Vivi|391282794 Vivi|391311491	2	Caca|103320838 Caca|103292710	2	Prpe|58990225 Prpe|59029229	4	Potr|57274749 Potr|57330510 Potr|57283251 Potr|57289263	2	Thca|79429778 Thca|79441658	1	Arth|AT3G48140.1
	1324	36	1	Peam|HassGeneModel_10870	1	Peam|DryGeneModel_18204	1	Amtr|368882681	3	Muac|80155885 Muac|80127522 Muac|80107992	1	Zema|305594842	1	Sobi|569733146	1	Seit|479360767	1	Brdi|598993750	1	Orsa|57663660	1	Sppo|499207742	1	Aqco|75128158	2	Coca|368740385 Coca|368787588	3	Soly|98368062 Soly|98341935 Soly|98325327	5	Utgb|Scf00004.g800 Utgb|Scf00314.g15280 Utgb|Scf00051.g5558 Utgb|Scf00059.g6084 Utgb|Scf01085.g23651	2	Vivi|391305749 Vivi|391309601	2	Caca|103328497 Caca|103298554	2	Prpe|58948214 Prpe|58959158	4	Potr|57236208 Potr|57321801 Potr|57241341 Potr|57285492	2	Thca|79388705 Thca|79423178	4	Arth|AT2G45820.1 Arth|AT3G61260.1 Arth|AT3G48940.1 Arth|AT5G23750.1
	1325	41	1	Peam|HassGeneModel_9866	0	---	0	---	0	---	0	---	0	---	0	---	0	---	0	---	0	---	0	---	0	---	0	---	0	---	0	---	0	---	2	Prpe|58949127 Prpe|59033955	38	Potr|57211482 Potr|57222732 Potr|57305481 Potr|57278883 Potr|57324468 Potr|57292644 Potr|57311034 Potr|57341775 Potr|57254067 Potr|57259401 Potr|57305337 Potr|57343797 Potr|57212769 Potr|57277929 Potr|57260754 Potr|57324201 Potr|57274566 Potr|57305145 Potr|57223899 Potr|57344670 Potr|57231387 Potr|57219708 Potr|57318108 Potr|57241041 Potr|57338331 Potr|57294945 Potr|57268683 Potr|57308580 Potr|57256800 Potr|57286509 Potr|57221367 Potr|57322491 Potr|57234111 Potr|57333636 Potr|57249486 Potr|57274920 Potr|57311400 Potr|57333045	0	---	0	---
	1326	0	0	---	0	---	0	---	0	---	0	---	0	---	0	---	0	---	0	---	0	---	0	---	0	---	41	Soly|98315235 Soly|98315271 Soly|98315586 Soly|98417382 Soly|98315262 Soly|98315295 Soly|98320806 Soly|98315304 Soly|98315280 Soly|98367246 Soly|98315292 Soly|98315277 Soly|98315310 Soly|98417247 Soly|98320890 Soly|98315244 Soly|98315253 Soly|98315424 Soly|98315238 Soly|98315589 Soly|98315241 Soly|98315268 Soly|98330583 Soly|98315265 Soly|98315673 Soly|98315301 Soly|98315256 Soly|98414397 Soly|98315247 Soly|98315289 Soly|98417388 Soly|98315307 Soly|98315283 Soly|98367423 Soly|98315250 Soly|98315391 Soly|98330580 Soly|98315286 Soly|98317530 Soly|98367426 Soly|98330577	0	---	0	---	0	---	0	---	0	---	0	---	0	---
	1327	41	0	---	0	---	41	Amtr|368947969 Amtr|368881366 Amtr|368927290 Amtr|368947951 Amtr|368944955 Amtr|368898431 Amtr|368952451 Amtr|368950018 Amtr|368949245 Amtr|368947979 Amtr|368951957 Amtr|368947983 Amtr|368898249 Amtr|368947949 Amtr|368903465 Amtr|368950132 Amtr|368949274 Amtr|368947961 Amtr|368949713 Amtr|368881370 Amtr|368947953 Amtr|368914298 Amtr|368947985 Amtr|368951014 Amtr|368927288 Amtr|368949241 Amtr|368914969 Amtr|368947941 Amtr|368951959 Amtr|368898481 Amtr|368952118 Amtr|368947955 Amtr|368952271 Amtr|368947957 Amtr|368952421 Amtr|368949943 Amtr|368947967 Amtr|368951617 Amtr|368898429 Amtr|368913042 Amtr|368935567	0	---	0	---	0	---	0	---	0	---	0	---	0	---	0	---	0	---	0	---	0	---	0	---	0	---	0	---	0	---	0	---	0	---
	1328	37	1	Peam|HassGeneModel_14682	1	Peam|DryGeneModel_6645	2	Amtr|368889842 Amtr|368889844	2	Muac|80137815 Muac|80112622	3	Zema|305593023 Zema|305630348 Zema|305642510	2	Sobi|569707559 Sobi|569707535	2	Seit|479345572 Seit|479345545	3	Brdi|598981061 Brdi|598928780 Brdi|599015320	2	Orsa|57770470 Orsa|57753522	1	Sppo|499235056	7	Aqco|75034676 Aqco|75035226 Aqco|75035462 Aqco|75035297 Aqco|75042189 Aqco|75035338 Aqco|75035316	4	Coca|368730095 Coca|368816481 Coca|368816487 Coca|368816493	1	Soly|98356026	0	---	1	Vivi|391318030	1	Caca|103310917	1	Prpe|59041088	2	Potr|57235701 Potr|57249594	1	Thca|79433750	1	Arth|AT1G71695.1
	1329	39	1	Peam|HassGeneModel_15350	1	Peam|DryGeneModel_11777	2	Amtr|368906916 Amtr|368906918	4	Muac|80100384 Muac|80183206 Muac|80150362 Muac|80132257	3	Zema|305752371 Zema|305683195 Zema|305649723	3	Sobi|569756944 Sobi|569705134 Sobi|569721421	3	Seit|479366839 Seit|479333281 Seit|479316961	3	Brdi|598938204 Brdi|599026951 Brdi|598956773	4	Orsa|57684642 Orsa|57787224 Orsa|57808578 Orsa|57623920	1	Sppo|499203282	2	Aqco|75037528 Aqco|75082386	2	Coca|368805141 Coca|368765919	1	Soly|98410518	1	Utgb|Scf00043.g4909	2	Vivi|391317760 Vivi|391340722	1	Caca|103238167	1	Prpe|58965768	2	Potr|57310365 Potr|57328326	1	Thca|79405418	2	Arth|AT3G44350.2 Arth|AT5G22380.1
	1330	34	1	Peam|HassGeneModel_9407	1	Peam|DryGeneModel_3534	1	Amtr|368885164	3	Muac|80117537 Muac|80136261 Muac|80164542	1	Zema|305742164	2	Sobi|569716952 Sobi|569677294	3	Seit|479289628 Seit|479321344 Seit|479289631	2	Brdi|598995073 Brdi|598895650	2	Orsa|57646373 Orsa|57700260	1	Sppo|499232238	7	Aqco|75043412 Aqco|75043657 Aqco|75043852 Aqco|75043939 Aqco|75043454 Aqco|75055540 Aqco|75131402	1	Coca|368768026	4	Soly|98386959 Soly|98386965 Soly|98386962 Soly|98418108	1	Utgb|Scf00242.g13603	1	Vivi|391325508	1	Caca|103374595	1	Prpe|58994288	1	Potr|57302610	1	Thca|79423616	3	Arth|AT5G45370.2 Arth|AT4G19185.1 Arth|AT3G45870.1
	1331	36	1	Peam|HassGeneModel_11556	2	Peam|DryGeneModel_3347 Peam|DryGeneModel_9828	1	Amtr|368900035	1	Muac|80131007	2	Zema|305534617 Zema|305689940	2	Sobi|569651059 Sobi|569664525	2	Seit|479379355 Seit|479393401	2	Brdi|598876591 Brdi|598915952	2	Orsa|57747578 Orsa|57788634	2	Sppo|499225458 Sppo|499225490	2	Aqco|75045152 Aqco|75132751	2	Coca|368790016 Coca|368842878	2	Soly|98366304 Soly|98366340	2	Utgb|Scf00207.g12593 Utgb|Scf00297.g14935	2	Vivi|391298137 Vivi|391339166	2	Caca|103239376 Caca|103251883	2	Prpe|59001162 Prpe|59023672	3	Potr|57213351 Potr|57238335 Potr|57236844	1	Thca|79459136	3	Arth|AT2G29690.1 Arth|AT5G05730.2 Arth|AT3G55870.1
	1332	35	1	Peam|HassGeneModel_23715	0	---	1	Amtr|368922219	1	Muac|80122289	2	Zema|305755549 Zema|305647116	3	Sobi|569705705 Sobi|569756461 Sobi|569756470	2	Seit|479314849 Seit|479314846	2	Brdi|598938787 Brdi|598957530	1	Orsa|57625339	1	Sppo|499234454	3	Aqco|75045349 Aqco|75045434 Aqco|75045360	2	Coca|368721426 Coca|368786064	1	Soly|98383356	1	Utgb|Scf00663.g20612	2	Vivi|391357239 Vivi|391337411	2	Caca|103299532 Caca|103318507	4	Prpe|58985330 Prpe|59041025 Prpe|58964841 Prpe|58955056	3	Potr|57287136 Potr|57332799 Potr|57299319	3	Thca|79450742 Thca|79431632 Thca|79395887	1	Arth|AT4G02600.1
	1333	40	2	Peam|HassGeneModel_17223 Peam|HassGeneModel_15590	2	Peam|DryGeneModel_19216 Peam|DryGeneModel_16406	1	Amtr|368883883	1	Muac|80100843	2	Zema|305777459 Zema|305772845	3	Sobi|569684317 Sobi|569684320 Sobi|569684323	2	Seit|479303917 Seit|479303914	2	Brdi|599016093 Brdi|599016098	1	Orsa|57659063	0	---	9	Aqco|75046075 Aqco|75046918 Aqco|75046819 Aqco|75047307 Aqco|75048510 Aqco|75049637 Aqco|75047734 Aqco|75046274 Aqco|75049217	5	Coca|368781333 Coca|368781364 Coca|368781361 Coca|368781379 Coca|368781367	0	---	0	---	0	---	4	Caca|103279477 Caca|103279483 Caca|103279480 Caca|103280908	2	Prpe|59046005 Prpe|59076868	2	Potr|57235170 Potr|57254151	2	Thca|79384946 Thca|79443344	0	---
	1334	38	2	Peam|HassGeneModel_4208 Peam|HassGeneModel_11563	0	---	1	Amtr|368886847	2	Muac|80169279 Muac|80185987	3	Zema|305813005 Zema|305721280 Zema|305737209	2	Sobi|569675735 Sobi|569710045	2	Seit|479328775 Seit|479282416	2	Brdi|598893613 Brdi|598965397	2	Orsa|57789784 Orsa|57706525	2	Sppo|499220538 Sppo|499226988	3	Aqco|75047193 Aqco|75058819 Aqco|75090960	2	Coca|368733607 Coca|368724073	0	---	2	Utgb|Scf00093.g8064 Utgb|Scf00120.g9435	2	Vivi|391303526 Vivi|391312649	2	Caca|103245307 Caca|103278868	2	Prpe|59050227 Prpe|59046612	3	Potr|57245871 Potr|57270051 Potr|57217632	2	Thca|79419491 Thca|79425599	2	Arth|AT4G24920.1 Arth|AT5G50460.1
	1335	39	0	---	1	Peam|DryGeneModel_19212	2	Amtr|368883915 Amtr|368883923	1	Muac|80194977	3	Zema|305763258 Zema|305772564 Zema|305805991	4	Sobi|569684302 Sobi|569684305 Sobi|569684308 Sobi|569693237	2	Seit|479303947 Seit|479342995	2	Brdi|599016071 Brdi|599020795	1	Orsa|57724839	2	Sppo|499215926 Sppo|499215930	2	Aqco|75047721 Aqco|75050945	3	Coca|368830283 Coca|368830287 Coca|368830290	1	Soly|98355084	2	Utgb|Scf00060.g6167 Utgb|Scf01255.g24314	4	Vivi|391343855 Vivi|391343859 Vivi|391343865 Vivi|391343875	1	Caca|103336235	2	Prpe|58962787 Prpe|59027600	5	Potr|57216117 Potr|57265800 Potr|57232986 Potr|57289158 Potr|57229830	1	Thca|79384757	1	Arth|AT4G39830.1
	1336	36	2	Peam|HassGeneModel_97 Peam|HassGeneModel_3615	2	Peam|DryGeneModel_16057 Peam|DryGeneModel_5204	3	Amtr|368889688 Amtr|368931299 Amtr|368951149	2	Muac|80106983 Muac|80109087	1	Zema|305823996	2	Sobi|569669485 Sobi|569737197	2	Seit|479327215 Seit|479315572	1	Brdi|598905802	1	Orsa|57781979	1	Sppo|499208328	5	Aqco|75047955 Aqco|75128344 Aqco|75080845 Aqco|75124870 Aqco|75083257	1	Coca|368832818	2	Soly|98327937 Soly|98337261	1	Utgb|Scf01630.g25154	2	Vivi|391293060 Vivi|391330559	2	Caca|103321120 Caca|103278790	2	Prpe|59065023 Prpe|59014975	2	Potr|57222909 Potr|57305997	2	Thca|79441436 Thca|79384793	2	Arth|AT2G17970.1 Arth|AT4G36090.3
	1337	36	1	Peam|HassGeneModel_14870	2	Peam|DryGeneModel_8197 Peam|DryGeneModel_9162	1	Amtr|368924486	3	Muac|80117347 Muac|80194774 Muac|80129362	3	Zema|305622998 Zema|305799424 Zema|305794217	2	Sobi|569705383 Sobi|569756750	2	Seit|479333470 Seit|479333749	2	Brdi|598938406 Brdi|598957129	2	Orsa|57699813 Orsa|57766699	1	Sppo|499234844	2	Aqco|75048986 Aqco|75049250	1	Coca|368784428	2	Soly|98370816 Soly|98406861	1	Utgb|Scf01411.g24743	2	Vivi|391318174 Vivi|391344231	3	Caca|103297204 Caca|103318153 Caca|103312993	1	Prpe|59023516	4	Potr|57231957 Potr|57274515 Potr|57300729 Potr|57343257	1	Thca|79394168	2	Arth|AT1G34320.1 Arth|AT5G08660.1
	1338	37	1	Peam|HassGeneModel_7050	0	---	1	Amtr|368923477	3	Muac|80138444 Muac|80177139 Muac|80181874	1	Zema|305781879	1	Sobi|569689995	3	Seit|479301148 Seit|479301154 Seit|479309110	1	Brdi|598889520	1	Orsa|57694107	1	Sppo|499221734	4	Aqco|75053015 Aqco|75062478 Aqco|75062467 Aqco|75061280	5	Coca|368759114 Coca|368772579 Coca|368858413 Coca|368858416 Coca|368858426	3	Soly|98323905 Soly|98399619 Soly|98387061	1	Utgb|Scf00168.g11319	1	Vivi|391296295	3	Caca|103300252 Caca|103315486 Caca|103302862	2	Prpe|58948172 Prpe|59073687	3	Potr|57213315 Potr|57229650 Potr|57294699	1	Thca|79410863	4	Arth|AT2G44230.1 Arth|AT2G44260.2 Arth|AT3G01880.1 Arth|AT3G01870.1
	1339	37	1	Peam|HassGeneModel_2810	1	Peam|DryGeneModel_13362	2	Amtr|368920427 Amtr|368941316	5	Muac|80111254 Muac|80178229 Muac|80142353 Muac|80159096 Muac|80180198	3	Zema|305530481 Zema|305605176 Zema|305760651	2	Sobi|569662409 Sobi|569691720	2	Seit|479303128 Seit|479383363	2	Brdi|598884784 Brdi|598913363	2	Orsa|57679862 Orsa|57777443	1	Sppo|499230850	2	Aqco|75054485 Aqco|75065667	1	Coca|368784566	1	Soly|98318682	3	Utgb|Scf00227.g13176 Utgb|Scf01156.g23982 Utgb|Scf00364.g16322	1	Vivi|391340952	1	Caca|103366000	1	Prpe|58969795	4	Potr|57305958 Potr|57340638 Potr|57334506 Potr|57308601	1	Thca|79454657	2	Arth|AT5G12150.1 Arth|AT5G19390.1
	1340	27	0	---	5	Peam|DryGeneModel_8452 Peam|DryGeneModel_8455 Peam|DryGeneModel_8454 Peam|DryGeneModel_8456 Peam|DryGeneModel_22346	0	---	0	---	0	---	0	---	0	---	0	---	1	Orsa|57714794	0	---	6	Aqco|75055212 Aqco|75090161 Aqco|75055476 Aqco|75055440 Aqco|75065632 Aqco|75114603	0	---	13	Soly|98322165 Soly|98322195 Soly|98356164 Soly|98355447 Soly|98356155 Soly|98356233 Soly|98333205 Soly|98409675 Soly|98339730 Soly|98333202 Soly|98356152 Soly|98356158 Soly|98335800	0	---	2	Vivi|391356485 Vivi|391356481	0	---	0	---	1	Potr|57251994	1	Thca|79375862	11	Arth|AT1G49610.1 Arth|AT3G18150.1 Arth|AT3G03360.1 Arth|AT5G02910.1 Arth|AT3G28410.1 Arth|AT5G02700.1 Arth|AT5G03100.1 Arth|AT1G57690.1 Arth|AT5G02920.1 Arth|AT2G39415.1 Arth|AT5G02930.1
	1341	37	1	Peam|HassGeneModel_16533	1	Peam|DryGeneModel_2938	1	Amtr|368875518	3	Muac|80133548 Muac|80169517 Muac|80197010	2	Zema|305690012 Zema|305772444	2	Sobi|569679874 Sobi|569651959	2	Seit|479298316 Seit|479388109	2	Brdi|598877700 Brdi|598907896	2	Orsa|57698849 Orsa|57630050	1	Sppo|499221562	2	Aqco|75055693 Aqco|75058990	2	Coca|368719863 Coca|368742309	3	Soly|98340582 Soly|98395521 Soly|98394195	1	Utgb|Scf00667.g20642	3	Vivi|391335741 Vivi|391342993 Vivi|391301264	3	Caca|103288507 Caca|103248616 Caca|103321906	2	Prpe|58948912 Prpe|58973757	3	Potr|57213597 Potr|57284346 Potr|57228459	2	Thca|79398389 Thca|79448129	2	Arth|AT1G03040.1 Arth|AT4G02590.1
	1342	35	1	Peam|HassGeneModel_15694	1	Peam|DryGeneModel_2904	1	Amtr|368896818	0	---	2	Zema|305800318 Zema|305801021	2	Sobi|569756101 Sobi|569756107	3	Seit|479307916 Seit|479307895 Seit|479307913	2	Brdi|598939289 Brdi|598939295	2	Orsa|57771623 Orsa|57744210	2	Sppo|499224720 Sppo|499224722	2	Aqco|75056478 Aqco|75056947	2	Coca|368716179 Coca|368778462	3	Soly|98393868 Soly|98394522 Soly|98323491	2	Utgb|Scf00067.g6643 Utgb|Scf00544.g19283	5	Vivi|391343617 Vivi|391343619 Vivi|391343621 Vivi|391335381 Vivi|391343615	1	Caca|103296796	4	Prpe|58956963 Prpe|59101638 Prpe|59070838 Prpe|59015314	1	Potr|57243762	1	Thca|79417199	1	Arth|AT3G23600.1
	1343	34	2	Peam|HassGeneModel_12355 Peam|HassGeneModel_1873	2	Peam|DryGeneModel_12654 Peam|DryGeneModel_16964	2	Amtr|368909009 Amtr|368916467	2	Muac|80170444 Muac|80181714	2	Zema|305523399 Zema|305601978	2	Sobi|569729779 Sobi|569743723	2	Seit|479354563 Seit|479363971	1	Brdi|598987023	2	Orsa|57726038 Orsa|57727961	2	Sppo|499203584 Sppo|499236506	2	Aqco|75062430 Aqco|75067781	2	Coca|368756272 Coca|368784268	2	Soly|98349060 Soly|98408229	2	Utgb|Scf00271.g14300 Utgb|Scf00366.g16349	2	Vivi|391282306 Vivi|391312825	1	Caca|103274131	1	Prpe|59049959	2	Potr|57307779 Potr|57343998	2	Thca|79403453 Thca|79427006	1	Arth|AT1G29880.1
	1344	37	1	Peam|HassGeneModel_24307	1	Peam|DryGeneModel_10104	2	Amtr|368945744 Amtr|368945748	4	Muac|80140763 Muac|80161763 Muac|80176512 Muac|80190130	0	---	0	---	0	---	0	---	2	Orsa|57695618 Orsa|57799434	1	Sppo|499229578	3	Aqco|75062808 Aqco|75075418 Aqco|75065579	2	Coca|368789713 Coca|368762257	3	Soly|98366256 Soly|98382297 Soly|98391342	2	Utgb|Scf00023.g3140 Utgb|Scf02605.g25934	3	Vivi|391339280 Vivi|391339274 Vivi|391339276	2	Caca|103324090 Caca|103339153	3	Prpe|59003096 Prpe|59030194 Prpe|58980633	4	Potr|57262026 Potr|57262173 Potr|57327399 Potr|57280107	3	Thca|79459559 Thca|79456223 Thca|79445552	4	Arth|AT2G26975.1 Arth|AT3G46900.1 Arth|AT5G59030.1 Arth|AT2G37925.1
	1345	38	1	Peam|HassGeneModel_11356	2	Peam|DryGeneModel_2965 Peam|DryGeneModel_11673	3	Amtr|368889790 Amtr|368908278 Amtr|368924432	4	Muac|80101037 Muac|80132940 Muac|80136546 Muac|80159649	2	Zema|305597665 Zema|305773341	1	Sobi|569689347	0	---	1	Brdi|598890381	1	Orsa|57792494	1	Sppo|499238434	3	Aqco|75064075 Aqco|75079474 Aqco|75082921	2	Coca|368749600 Coca|368795444	2	Soly|98336010 Soly|98381091	2	Utgb|Scf01564.g25063 Utgb|Scf01852.g25422	3	Vivi|391358023 Vivi|391358043 Vivi|391321205	2	Caca|103374956 Caca|103303951	2	Prpe|58961571 Prpe|58972599	4	Potr|57225825 Potr|57271020 Potr|57226260 Potr|57240633	2	Thca|79390919 Thca|79374209	2	Arth|AT1G61667.1 Arth|AT5G54530.1
	1346	33	1	Peam|HassGeneModel_18389	1	Peam|DryGeneModel_12904	1	Amtr|368879564	2	Muac|80122042 Muac|80190566	1	Zema|305710640	2	Sobi|569697072 Sobi|569716858	1	Seit|479289535	1	Brdi|598995202	1	Orsa|57722539	1	Sppo|499235590	2	Aqco|75067439 Aqco|75115030	2	Coca|368757361 Coca|368810902	2	Soly|98347983 Soly|98360352	2	Utgb|Scf00025.g3300 Utgb|Scf00728.g21204	2	Vivi|391282572 Vivi|391312045	2	Caca|103284799 Caca|103293157	3	Prpe|58974693 Prpe|59063881 Prpe|58982616	4	Potr|57232155 Potr|57237843 Potr|57234531 Potr|57251085	2	Thca|79425464 Thca|79440617	2	Arth|AT1G26190.1 Arth|AT1G73980.1
	1347	37	2	Peam|HassGeneModel_10675 Peam|HassGeneModel_22082	2	Peam|DryGeneModel_7144 Peam|DryGeneModel_3297	1	Amtr|368943529	3	Muac|80159853 Muac|80178328 Muac|80181976	2	Zema|305715595 Zema|305834002	2	Sobi|569668550 Sobi|569708141	2	Seit|479323003 Seit|479283586	3	Brdi|598962883 Brdi|599003311 Brdi|598965774	2	Orsa|57722369 Orsa|57808769	1	Sppo|499212030	2	Aqco|75069187 Aqco|75128540	2	Coca|368766980 Coca|368763287	2	Soly|98398314 Soly|98367264	1	Utgb|Scf00014.g2124	1	Vivi|391339884	2	Caca|103256146 Caca|103303483	1	Prpe|58959317	5	Potr|57230367 Potr|57261159 Potr|57294330 Potr|57245889 Potr|57333540	2	Thca|79395971 Thca|79451240	1	Arth|AT1G08060.1
	1348	37	1	Peam|HassGeneModel_14266	1	Peam|DryGeneModel_18261	1	Amtr|368946771	1	Muac|80162254	2	Zema|305556049 Zema|305596335	2	Sobi|569654051 Sobi|569733207	1	Seit|479360713	1	Brdi|598880805	1	Orsa|57767516	1	Sppo|499205124	4	Aqco|75069467 Aqco|75070514 Aqco|75069903 Aqco|75069874	1	Coca|368767133	2	Soly|98410725 Soly|98410722	1	Utgb|Scf00184.g11789	2	Vivi|391339808 Vivi|391340150	2	Caca|103261033 Caca|103368829	1	Prpe|59043686	10	Potr|57214512 Potr|57303906 Potr|57288345 Potr|57268665 Potr|57305925 Potr|57322194 Potr|57298239 Potr|57326547 Potr|57233661 Potr|57267351	2	Thca|79451642 Thca|79401152	2	Arth|AT3G45240.1 Arth|AT5G60550.1
	1349	37	2	Peam|HassGeneModel_20067 Peam|HassGeneModel_13853	1	Peam|DryGeneModel_6813	1	Amtr|368915708	1	Muac|80092653	2	Zema|305639197 Zema|305791866	2	Sobi|569702325 Sobi|569754234	2	Seit|479319748 Seit|479334751	2	Brdi|598941516 Brdi|598953057	2	Orsa|57800921 Orsa|57631590	3	Sppo|499214888 Sppo|499214890 Sppo|499219002	5	Aqco|75087000 Aqco|75087851 Aqco|75087364 Aqco|75075518 Aqco|75088723	0	---	1	Soly|98385780	0	---	1	Vivi|391332405	2	Caca|103351113 Caca|103351104	4	Prpe|58974309 Prpe|58977990 Prpe|59017509 Prpe|58950150	3	Potr|57243609 Potr|57320442 Potr|57278256	3	Thca|79460192 Thca|79460384 Thca|79460054	1	Arth|AT4G32870.1
	1350	35	1	Peam|HassGeneModel_6002	1	Peam|DryGeneModel_22253	4	Amtr|368913018 Amtr|368948552 Amtr|368915063 Amtr|368915061	2	Muac|80111661 Muac|80172888	2	Zema|305540661 Zema|305533370	3	Sobi|569665672 Sobi|569660973 Sobi|569660976	4	Seit|479303662 Seit|479382508 Seit|479382511 Seit|479376952	3	Brdi|598886616 Brdi|598886620 Brdi|598919945	1	Orsa|57804025	2	Sppo|499221922 Sppo|499226646	3	Aqco|75075274 Aqco|75075337 Aqco|75075914	1	Coca|368728115	3	Soly|98352261 Soly|98352264 Soly|98365263	0	---	1	Vivi|391356577	2	Caca|103238275 Caca|103297147	1	Prpe|58996227	1	Potr|57280263	2	Thca|79374779 Thca|79425065	1	Arth|AT5G47550.1
	1351	38	2	Peam|HassGeneModel_11146 Peam|HassGeneModel_16413	2	Peam|DryGeneModel_16584 Peam|DryGeneModel_5573	2	Amtr|368922169 Amtr|368948787	3	Muac|80120920 Muac|80123189 Muac|80189009	2	Zema|305529740 Zema|305814108	2	Sobi|569665183 Sobi|569712215	2	Seit|479286559 Seit|479375632	4	Brdi|598967922 Brdi|599010462 Brdi|599043647 Brdi|598980831	2	Orsa|57682306 Orsa|57810788	1	Sppo|499215134	2	Aqco|75075688 Aqco|75128029	1	Coca|368768121	2	Soly|98375451 Soly|98386932	1	Utgb|Scf00504.g18733	1	Vivi|391325522	1	Caca|103267363	4	Prpe|58960485 Prpe|58987930 Prpe|59042126 Prpe|59059709	3	Potr|57241299 Potr|57316068 Potr|57317646	1	Thca|79429274	2	Arth|AT3G13640.1 Arth|AT4G19210.1
	1352	37	1	Peam|HassGeneModel_7195	1	Peam|DryGeneModel_13133	10	Amtr|368929340 Amtr|368934026 Amtr|368934028 Amtr|368934114 Amtr|368934112 Amtr|368934082 Amtr|368929344 Amtr|368934024 Amtr|368934084 Amtr|368934086	2	Muac|80158603 Muac|80161239	1	Zema|305671754	1	Sobi|569708451	2	Seit|479281168 Seit|479320783	2	Brdi|598963256 Brdi|598963259	1	Orsa|57803294	2	Sppo|499208438 Sppo|499208436	4	Aqco|75082209 Aqco|75120296 Aqco|75120286 Aqco|75120118	1	Coca|368735932	1	Soly|98385303	1	Utgb|Scf00001.g294	2	Vivi|391284270 Vivi|391327658	1	Caca|103251748	2	Prpe|58976058 Prpe|59002821	1	Potr|57292539	1	Thca|79440920	1	Arth|AT2G16910.1
	1353	36	2	Peam|HassGeneModel_8930 Peam|HassGeneModel_9702	2	Peam|DryGeneModel_18402 Peam|DryGeneModel_9340	1	Amtr|368872920	3	Muac|80102645 Muac|80191659 Muac|80166198	2	Zema|305552897 Zema|305604430	2	Sobi|569733789 Sobi|569748552	2	Seit|479294536 Seit|479359420	2	Brdi|598964027 Brdi|599039404	2	Orsa|57692129 Orsa|57765298	1	Sppo|499217056	2	Aqco|75092329 Aqco|75092636	1	Coca|368770062	2	Soly|98358480 Soly|98383692	1	Utgb|Scf00124.g9650	1	Vivi|391315036	2	Caca|103265284 Caca|103273342	2	Prpe|58977804 Prpe|59099365	4	Potr|57296127 Potr|57318177 Potr|57331557 Potr|57304893	2	Thca|79432634 Thca|79432868	2	Arth|AT1G20380.1 Arth|AT1G76140.1
	1354	34	0	---	1	Peam|DryGeneModel_16931	1	Amtr|368903290	3	Muac|80125106 Muac|80189657 Muac|80179196	0	---	0	---	0	---	0	---	0	---	1	Sppo|499226066	2	Aqco|75094845 Aqco|75096080	3	Coca|368849091 Coca|368762960 Coca|368789212	6	Soly|98366094 Soly|98411538 Soly|98373240 Soly|98389557 Soly|98389560 Soly|98365473	3	Utgb|Scf00184.g11768 Utgb|Scf01189.g24100 Utgb|Scf00750.g21414	1	Vivi|391347546	4	Caca|103255927 Caca|103352719 Caca|103260784 Caca|103282105	2	Prpe|58988647 Prpe|58961208	6	Potr|57240273 Potr|57260628 Potr|57240687 Potr|57246225 Potr|57254691 Potr|57339078	3	Thca|79451621 Thca|79444187 Thca|79392899	4	Arth|AT2G39380.1 Arth|AT3G55150.1 Arth|AT3G09520.1 Arth|AT5G59730.1
	1355	38	2	Peam|HassGeneModel_20564 Peam|HassGeneModel_20326	2	Peam|DryGeneModel_21169 Peam|DryGeneModel_1454	1	Amtr|368892994	4	Muac|80120006 Muac|80142875 Muac|80189173 Muac|80096277	1	Zema|305803625	1	Sobi|569759512	1	Seit|479317795	2	Brdi|598928069 Brdi|598934479	2	Orsa|57751675 Orsa|57632489	2	Sppo|499227914 Sppo|499206484	2	Aqco|75095291 Aqco|75119138	2	Coca|368722950 Coca|368794516	2	Soly|98379522 Soly|98398008	2	Utgb|Scf00055.g5800 Utgb|Scf03485.g26230	2	Vivi|391292504 Vivi|391286000	4	Caca|103240540 Caca|103312735 Caca|103282645 Caca|103309891	1	Prpe|58977444	4	Potr|57245415 Potr|57332538 Potr|57332943 Potr|57342483	2	Thca|79443320 Thca|79377914	1	Arth|AT1G28480.1
	1356	34	1	Peam|HassGeneModel_13752	2	Peam|DryGeneModel_11278 Peam|DryGeneModel_22179	0	---	2	Muac|80169402 Muac|80176191	2	Zema|305771251 Zema|305711545	2	Sobi|569687418 Sobi|569677574	2	Seit|479296558 Seit|479324539	2	Brdi|598895830 Brdi|599023807	2	Orsa|57787264 Orsa|57764064	1	Sppo|499211608	2	Aqco|75101409 Aqco|75102539	1	Coca|368770443	2	Soly|98358234 Soly|98337267	4	Utgb|Scf00021.g2976 Utgb|Scf00048.g5347 Utgb|Scf00021.g2977 Utgb|Scf00099.g8412	2	Vivi|391316934 Vivi|391330565	2	Caca|103273285 Caca|103304875	0	---	3	Potr|57229467 Potr|57244371 Potr|57214731	2	Thca|79384133 Thca|79431038	2	Arth|AT1G19940.1 Arth|AT1G75680.1
	1357	34	2	Peam|HassGeneModel_24467 Peam|HassGeneModel_23105	1	Peam|DryGeneModel_11971	1	Amtr|368910130	2	Muac|80135221 Muac|80125849	1	Zema|305763975	1	Sobi|569683564	1	Seit|479307181	1	Brdi|599015314	1	Orsa|57776321	2	Sppo|499227064 Sppo|499241028	3	Aqco|75105267 Aqco|75107136 Aqco|75125018	1	Coca|368851182	2	Soly|98367009 Soly|98334612	2	Utgb|Scf00856.g22290 Utgb|Scf00889.g22516	2	Vivi|391344775 Vivi|391286412	2	Caca|103258360 Caca|103326349	2	Prpe|59065762 Prpe|59011566	4	Potr|57233724 Potr|57256152 Potr|57248730 Potr|57329646	2	Thca|79382216 Thca|79374620	3	Arth|AT4G18160.1 Arth|AT5G46370.1 Arth|AT4G01840.1
	1358	36	1	Peam|HassGeneModel_1275	1	Peam|DryGeneModel_7603	1	Amtr|368945514	1	Muac|80135927	3	Zema|305557744 Zema|305632167 Zema|305554069	5	Sobi|569747541 Sobi|569747544 Sobi|569747547 Sobi|569747552 Sobi|569729293	3	Seit|479359216 Seit|479359219 Seit|479313634	1	Brdi|599025399	2	Orsa|57632801 Orsa|57776577	1	Sppo|499233650	2	Aqco|75108474 Aqco|75108659	2	Coca|368721251 Coca|368726524	4	Soly|98373954 Soly|98373957 Soly|98373960 Soly|98373963	1	Utgb|Scf01301.g24443	3	Vivi|391331019 Vivi|391331021 Vivi|391345540	1	Caca|103271734	2	Prpe|59048072 Prpe|59063744	2	Potr|57239997 Potr|57294084	2	Thca|79387535 Thca|79451072	2	Arth|AT3G25420.1 Arth|AT4G12910.1
	1359	35	1	Peam|HassGeneModel_24013	1	Peam|DryGeneModel_2295	1	Amtr|368891743	2	Muac|80113494 Muac|80161514	1	Zema|305665450	3	Sobi|569736135 Sobi|569740301 Sobi|569734673	2	Seit|479365771 Seit|479350114	3	Brdi|599042688 Brdi|598972181 Brdi|599040653	3	Orsa|57794310 Orsa|57712265 Orsa|57688510	0	---	2	Aqco|75109574 Aqco|75109248	1	Coca|368854080	1	Soly|98376213	1	Utgb|Scf00089.g7851	1	Vivi|391290474	3	Caca|103276750 Caca|103295005 Caca|103286281	2	Prpe|58992282 Prpe|58970129	5	Potr|57221592 Potr|57272844 Potr|57242400 Potr|57229791 Potr|57280305	2	Thca|79456409 Thca|79375844	1	Arth|AT5G57330.1
	1360	38	2	Peam|HassGeneModel_8505 Peam|HassGeneModel_6616	1	Peam|DryGeneModel_15914	1	Amtr|368941091	3	Muac|80121444 Muac|80166155 Muac|80130525	1	Zema|305532389	1	Sobi|569651795	1	Seit|479387950	2	Brdi|598877493 Brdi|598907533	2	Orsa|57775509 Orsa|57797797	2	Sppo|499231534 Sppo|499206784	3	Aqco|75112089 Aqco|75114232 Aqco|75115601	2	Coca|368809614 Coca|368858068	2	Soly|98359248 Soly|98350569	3	Utgb|Scf00433.g17592 Utgb|Scf00643.g20398 Utgb|Scf00226.g13148	2	Vivi|391311907 Vivi|391284674	2	Caca|103316551 Caca|103309459	2	Prpe|59072642 Prpe|59032372	5	Potr|57228228 Potr|57305853 Potr|57257757 Potr|57277242 Potr|57342225	1	Thca|79398632	2	Arth|AT1G59640.2 Arth|AT5G62610.1
	1361	35	2	Peam|HassGeneModel_3535 Peam|HassGeneModel_2895	3	Peam|DryGeneModel_21427 Peam|DryGeneModel_13391 Peam|DryGeneModel_21498	1	Amtr|368896341	1	Muac|80153644	1	Zema|305528778	2	Sobi|569751613 Sobi|569751619	1	Seit|479311054	2	Brdi|598999366 Brdi|599010783	1	Orsa|57809715	1	Sppo|499223228	2	Aqco|75114545 Aqco|75125058	2	Coca|368743036 Coca|368743048	1	Soly|98317560	2	Utgb|Scf00274.g14383 Utgb|Scf00072.g6903	1	Vivi|391283094	3	Caca|103281199 Caca|103281307 Caca|103281310	1	Prpe|58967540	6	Potr|57287019 Potr|57307455 Potr|57287886 Potr|57330480 Potr|57314229 Potr|57321939	1	Thca|79391759	2	Arth|AT1G14660.1 Arth|AT2G01980.1
	1362	36	1	Peam|HassGeneModel_10988	1	Peam|DryGeneModel_472	2	Amtr|368880885 Amtr|368895721	1	Muac|80163931	3	Zema|305557003 Zema|305686329 Zema|305637766	2	Sobi|569726475 Sobi|569758070	2	Seit|479365822 Seit|479368870	1	Brdi|599008711	1	Orsa|57802342	1	Sppo|499238622	3	Aqco|75117921 Aqco|75118035 Aqco|75137505	2	Coca|368751143 Coca|368759566	2	Soly|98333787 Soly|98334531	2	Utgb|Scf00557.g19427 Utgb|Scf00208.g12610	2	Vivi|391320449 Vivi|391286448	3	Caca|103344126 Caca|103344145 Caca|103336991	3	Prpe|59040965 Prpe|59044275 Prpe|58959215	3	Potr|57336456 Potr|57343743 Potr|57218094	2	Thca|79414040 Thca|79374776	1	Arth|AT1G53530.1
	1363	33	3	Peam|HassGeneModel_15712 Peam|HassGeneModel_22456 Peam|HassGeneModel_22563	3	Peam|DryGeneModel_19684 Peam|DryGeneModel_2886 Peam|DryGeneModel_15223	1	Amtr|368926122	4	Muac|80125770 Muac|80164531 Muac|80128137 Muac|80152820	1	Zema|305822938	1	Sobi|569675278	1	Seit|479323837	1	Brdi|598895942	1	Orsa|57756083	1	Sppo|499212072	4	Aqco|75124414 Aqco|75124760 Aqco|75124672 Aqco|75124466	2	Coca|368841309 Coca|368728019	3	Soly|98381397 Soly|98397171 Soly|98413569	1	Utgb|Scf00009.g1499	3	Vivi|391285732 Vivi|391359081 Vivi|391322491	1	Caca|103325431	2	Prpe|59083646 Prpe|59062196	1	Potr|57256608	1	Thca|79410995	1	Arth|AT3G20300.1
	1364	38	2	Peam|HassGeneModel_12534 Peam|HassGeneModel_7286	2	Peam|DryGeneModel_13794 Peam|DryGeneModel_3976	1	Amtr|368932133	4	Muac|80119918 Muac|80184290 Muac|80191348 Muac|80190762	3	Zema|305655409 Zema|305697595 Zema|305813819	2	Sobi|569673610 Sobi|569711781	2	Seit|479289979 Seit|479329744	2	Brdi|598897506 Brdi|598967501	2	Orsa|57702998 Orsa|57745971	1	Sppo|499227728	2	Aqco|75128267 Aqco|75129871	2	Coca|368787074 Coca|368825065	2	Soly|98388888 Soly|98325690	2	Utgb|Scf00002.g404 Utgb|Scf00082.g7497	2	Vivi|391324552 Vivi|391306063	2	Caca|103258819 Caca|103291576	1	Prpe|59057540	3	Potr|57280566 Potr|57310368 Potr|57344301	1	Thca|79383863	2	Arth|AT2G46380.1 Arth|AT3G61670.1
	1365	37	2	Peam|HassGeneModel_22906 Peam|HassGeneModel_23596	2	Peam|DryGeneModel_17830 Peam|DryGeneModel_18037	1	Amtr|368924170	4	Muac|80114396 Muac|80155744 Muac|80116690 Muac|80126242	3	Zema|305522359 Zema|305527829 Zema|305834064	2	Sobi|569660860 Sobi|569668061	2	Seit|479376226 Seit|479382394	1	Brdi|598979850	2	Orsa|57736901 Orsa|57807152	3	Sppo|499209012 Sppo|499211294 Sppo|499216876	2	Aqco|75129699 Aqco|75131554	1	Coca|368787855	1	Soly|98325135	3	Utgb|Scf00051.g5565 Utgb|Scf00532.g19093 Utgb|Scf00603.g19978	1	Vivi|391306473	2	Caca|103242148 Caca|103272280	1	Prpe|59015662	2	Potr|57226020 Potr|57230583	1	Thca|79387919	2	Arth|AT2G45720.1 Arth|AT1G01830.2
	1366	38	2	Peam|HassGeneModel_2101 Peam|HassGeneModel_2694	1	Peam|DryGeneModel_17806	1	Amtr|368922663	4	Muac|80108342 Muac|80197046 Muac|80173820 Muac|80154970	2	Zema|305700574 Zema|305522927	2	Sobi|569719415 Sobi|569650097	2	Seit|479288383 Seit|479379772	2	Brdi|598875193 Brdi|598996348	3	Orsa|57634376 Orsa|57788324 Orsa|57816531	1	Sppo|499217704	2	Aqco|75140391 Aqco|75140746	1	Coca|368720756	2	Soly|98374086 Soly|98393451	1	Utgb|Scf00051.g5504	1	Vivi|391345279	2	Caca|103307896 Caca|103328719	2	Prpe|59035054 Prpe|59055668	6	Potr|57222648 Potr|57228546 Potr|57345267 Potr|57320781 Potr|57308373 Potr|57282936	2	Thca|79379984 Thca|79420739	1	Arth|AT2G32700.7
	1367	34	0	---	0	---	1	Amtr|368935967	0	---	0	---	0	---	0	---	0	---	0	---	0	---	0	---	5	Coca|368722263 Coca|368722293 Coca|368834254 Coca|368754011 Coca|368815610	6	Soly|98370666 Soly|98370675 Soly|98370672 Soly|98370681 Soly|98370669 Soly|98409153	0	---	3	Vivi|391351586 Vivi|391351592 Vivi|391351590	2	Caca|103259188 Caca|103259191	8	Prpe|58959872 Prpe|58976229 Prpe|59101331 Prpe|58962288 Prpe|58983230 Prpe|59038259 Prpe|59035662 Prpe|59026892	4	Potr|57212568 Potr|57331302 Potr|57293877 Potr|57231318	7	Thca|79374485 Thca|79377140 Thca|79374632 Thca|79441661 Thca|79437125 Thca|79440869 Thca|79441529	4	Arth|AT1G53940.1 Arth|AT5G40990.1 Arth|AT1G53990.1 Arth|AT3G14225.1
	1368	39	1	Peam|HassGeneModel_13437	1	Peam|DryGeneModel_12831	2	Amtr|368889826 Amtr|368890198	1	Muac|80136895	1	Zema|305587596	3	Sobi|569730509 Sobi|569730512 Sobi|569730515	2	Seit|479285104 Seit|479364550	0	---	2	Orsa|57720220 Orsa|57813435	0	---	1	Aqco|75077051	2	Coca|368806333 Coca|368859778	1	Soly|98379021	0	---	7	Vivi|391294284 Vivi|391294288 Vivi|391294300 Vivi|391294294 Vivi|391294302 Vivi|391294292 Vivi|391294296	2	Caca|103238194 Caca|103354344	3	Prpe|58949935 Prpe|59013286 Prpe|59033701	2	Potr|57275583 Potr|57271890	3	Thca|79380284 Thca|79382363 Thca|79385396	6	Arth|AT2G32530.1 Arth|AT2G32540.1 Arth|AT2G32620.1 Arth|AT2G32610.1 Arth|AT4G15290.1 Arth|AT4G15320.1
	1369	36	1	Peam|HassGeneModel_2209	1	Peam|DryGeneModel_21116	1	Amtr|368910064	3	Muac|80114285 Muac|80193209 Muac|80140143	2	Zema|305534201 Zema|305709238	1	Sobi|569650969	1	Seit|479379073	1	Brdi|598876349	1	Orsa|57726976	1	Sppo|499231068	1	Aqco|75042898	2	Coca|368736855 Coca|368777165	2	Soly|98322858 Soly|98365002	4	Utgb|Scf00180.g11703 Utgb|Scf00217.g12898 Utgb|Scf00765.g21548 Utgb|Scf00745.g21370	2	Vivi|391335045 Vivi|391344689	3	Caca|103291654 Caca|103311346 Caca|103295590	2	Prpe|58966849 Prpe|58991851	5	Potr|57212148 Potr|57339561 Potr|57218082 Potr|57287301 Potr|57319179	2	Thca|79380461 Thca|79416032	2	Arth|AT2G47070.1 Arth|AT3G60030.1
	1370	40	0	---	0	---	0	---	0	---	0	---	0	---	0	---	0	---	0	---	0	---	0	---	0	---	0	---	0	---	0	---	8	Caca|103285561 Caca|103327714 Caca|103348171 Caca|103298626 Caca|103348189 Caca|103327708 Caca|103327705 Caca|103327702	7	Prpe|58959599 Prpe|58986082 Prpe|59083453 Prpe|59074184 Prpe|58986106 Prpe|59061678 Prpe|59041253	15	Potr|57213882 Potr|57264909 Potr|57229863 Potr|57275196 Potr|57329484 Potr|57311904 Potr|57326703 Potr|57318222 Potr|57239922 Potr|57251595 Potr|57313047 Potr|57323685 Potr|57328014 Potr|57269697 Potr|57233571	9	Thca|79381688 Thca|79397465 Thca|79387607 Thca|79382351 Thca|79382885 Thca|79390139 Thca|79403402 Thca|79387769 Thca|79388063	1	Arth|AT3G60470.1
	1371	37	1	Peam|HassGeneModel_9669	2	Peam|DryGeneModel_4490 Peam|DryGeneModel_8157	1	Amtr|368916331	3	Muac|80110556 Muac|80154659 Muac|80195090	3	Zema|305601787 Zema|305771044 Zema|305545904	2	Sobi|569692038 Sobi|569662659	1	Seit|479302882	2	Brdi|598884542 Brdi|598913650	2	Orsa|57755616 Orsa|57787795	1	Sppo|499224848	1	Aqco|75106350	2	Coca|368719004 Coca|368777947	3	Soly|98366826 Soly|98394756 Soly|98322708	2	Utgb|Scf00262.g14068 Utgb|Scf00792.g21803	3	Vivi|391300808 Vivi|391343417 Vivi|391335205	3	Caca|103296499 Caca|103301188 Caca|103257358	2	Prpe|59096445 Prpe|58960494	2	Potr|57260028 Potr|57314088	2	Thca|79387523 Thca|79419170	2	Arth|AT3G62900.1 Arth|AT4G15730.1
	1372	36	1	Peam|HassGeneModel_2127	2	Peam|DryGeneModel_228 Peam|DryGeneModel_6016	1	Amtr|368897276	4	Muac|80111943 Muac|80165171 Muac|80115248 Muac|80132140	3	Zema|305664931 Zema|305686337 Zema|305702953	2	Sobi|569709124 Sobi|569740027	2	Seit|479287075 Seit|479351782	2	Brdi|598964203 Brdi|598971828	2	Orsa|57780747 Orsa|57700059	1	Sppo|499229012	1	Aqco|75081119	1	Coca|368849701	2	Soly|98362698 Soly|98386650	3	Utgb|Scf00002.g405 Utgb|Scf00060.g6168 Utgb|Scf00434.g17618	1	Vivi|391353306	2	Caca|103294267 Caca|103327600	2	Prpe|59040455 Prpe|59054110	2	Potr|57235119 Potr|57346209	2	Thca|79395836 Thca|79453850	2	Arth|AT5G58090.1 Arth|AT4G31140.1
	1373	36	3	Peam|HassGeneModel_15986 Peam|HassGeneModel_16426 Peam|HassGeneModel_19611	2	Peam|DryGeneModel_20150 Peam|DryGeneModel_5132	1	Amtr|368921821	1	Muac|80164349	3	Zema|305600450 Zema|305799136 Zema|305716202	3	Sobi|569714994 Sobi|569757072 Sobi|569732306	3	Seit|479284000 Seit|479316820 Seit|479363044	2	Brdi|598939440 Brdi|598992965	2	Orsa|57766527 Orsa|57774446	1	Sppo|499239022	1	Aqco|75138332	2	Coca|368726230 Coca|368781228	2	Soly|98405598 Soly|98418303	1	Utgb|Scf00049.g5368	1	Vivi|391337317	2	Caca|103241743 Caca|103271668	1	Prpe|58999936	3	Potr|57212748 Potr|57313416 Potr|57311049	2	Thca|79404716 Thca|79420673	2	Arth|AT1G65540.1 Arth|AT3G59820.2
	1374	38	2	Peam|HassGeneModel_8649 Peam|HassGeneModel_14207	2	Peam|DryGeneModel_11110 Peam|DryGeneModel_4065	1	Amtr|368902175	4	Muac|80137030 Muac|80184386 Muac|80194210 Muac|80165423	2	Zema|305534785 Zema|305705234	1	Sobi|569652452	1	Seit|479376700	1	Brdi|598878634	1	Orsa|57764866	0	---	1	Aqco|75121637	1	Coca|368839976	2	Soly|98378487 Soly|98334258	2	Utgb|Scf01635.g25161 Utgb|Scf00164.g11207	5	Vivi|391321981 Vivi|391321991 Vivi|391321987 Vivi|391321989 Vivi|391292852	3	Caca|103316149 Caca|103317463 Caca|103321957	2	Prpe|58960386 Prpe|59074895	4	Potr|57213642 Potr|57241641 Potr|57244239 Potr|57303855	3	Thca|79410488 Thca|79413296 Thca|79380359	2	Arth|AT3G12910.1 Arth|AT2G43000.1
	1375	35	1	Peam|HassGeneModel_21628	1	Peam|DryGeneModel_21548	1	Amtr|368918370	2	Muac|80109189 Muac|80143671	2	Zema|305530005 Zema|305835727	1	Sobi|569665365	1	Seit|479385775	1	Brdi|598919496	1	Orsa|57625320	1	Sppo|499216426	1	Aqco|75126645	2	Coca|368812377 Coca|368831415	1	Soly|98351106	4	Utgb|Scf00022.g3050 Utgb|Scf00453.g17942 Utgb|Scf00060.g6147 Utgb|Scf00759.g21490	2	Vivi|391283272 Vivi|391301924	4	Caca|103239622 Caca|103337123 Caca|103274776 Caca|103309711	2	Prpe|58958535 Prpe|58960680	4	Potr|57224745 Potr|57271488 Potr|57288360 Potr|57274845	2	Thca|79417940 Thca|79442015	2	Arth|AT1G66250.1 Arth|AT2G01630.1
	1376	36	2	Peam|HassGeneModel_11864 Peam|HassGeneModel_8834	2	Peam|DryGeneModel_32 Peam|DryGeneModel_67	1	Amtr|368876732	2	Muac|80133687 Muac|80138704	2	Zema|305735123 Zema|305800719	3	Sobi|569697693 Sobi|569755418 Sobi|569755421	2	Seit|479320606 Seit|479342824	2	Brdi|598930007 Brdi|598940374	2	Orsa|57709678 Orsa|57745606	1	Sppo|499230230	1	Aqco|75106010	2	Coca|368737898 Coca|368777697	2	Soly|98322162 Soly|98327016	2	Utgb|Scf00041.g4743 Utgb|Scf00225.g13111	1	Vivi|391337037	2	Caca|103248388 Caca|103305985	2	Prpe|59013337 Prpe|59016487	3	Potr|57233139 Potr|57314694 Potr|57264141	2	Thca|79420943 Thca|79449626	2	Arth|AT3G05630.1 Arth|AT3G16785.1
	1377	39	1	Peam|HassGeneModel_16391	2	Peam|DryGeneModel_19420 Peam|DryGeneModel_4021	2	Amtr|368883867 Amtr|368883869	2	Muac|80138085 Muac|80140893	1	Zema|305799286	3	Sobi|569658834 Sobi|569754696 Sobi|569671794	3	Seit|479308927 Seit|479380696 Seit|479380693	1	Brdi|598941111	2	Orsa|57627289 Orsa|57667641	2	Sppo|499204672 Sppo|499223450	0	---	3	Coca|368820746 Coca|368827327 Coca|368717674	1	Soly|98416869	0	---	4	Vivi|391315510 Vivi|391356269 Vivi|391358773 Vivi|391358777	4	Caca|103327792 Caca|103362894 Caca|103336197 Caca|103243783	2	Prpe|59011122 Prpe|58987150	4	Potr|57235734 Potr|57312690 Potr|57326643 Potr|57239499	3	Thca|79433330 Thca|79433483 Thca|79380152	0	---
	1378	34	1	Peam|HassGeneModel_5562	2	Peam|DryGeneModel_13404 Peam|DryGeneModel_17077	1	Amtr|368902644	3	Muac|80118229 Muac|80124456 Muac|80159540	2	Zema|305583717 Zema|305587105	2	Sobi|569691429 Sobi|569735818	2	Seit|479359987 Seit|479347576	1	Brdi|598972992	2	Orsa|57671548 Orsa|57750410	1	Sppo|499227318	1	Aqco|75040938	2	Coca|368804190 Coca|368839247	2	Soly|98375253 Soly|98412768	1	Utgb|Scf00147.g10536	2	Vivi|391288860 Vivi|391332871	2	Caca|103254259 Caca|103294543	2	Prpe|59041703 Prpe|59055914	3	Potr|57228639 Potr|57342486 Potr|57244797	2	Thca|79455068 Thca|79457354	2	Arth|AT1G05500.1 Arth|AT5G11100.1
	1379	35	1	Peam|HassGeneModel_4435	1	Peam|DryGeneModel_6966	1	Amtr|368913014	2	Muac|80096927 Muac|80133386	4	Zema|305534572 Zema|305822776 Zema|305537497 Zema|305821883	1	Sobi|569664273	1	Seit|479393527	1	Brdi|598915637	1	Orsa|57716886	1	Sppo|499235726	2	Aqco|75042054 Aqco|75138915	2	Coca|368804030 Coca|368839192	3	Soly|98367342 Soly|98384694 Soly|98375367	4	Utgb|ctg12097.g26802 Utgb|Scf00019.g2654 Utgb|Scf00695.g20887 Utgb|Scf00408.g17152	1	Vivi|391332837	2	Caca|103290808 Caca|103365439	2	Prpe|59008738 Prpe|59027753	4	Potr|57214392 Potr|57216309 Potr|57302946 Potr|57314202	2	Thca|79455263 Thca|79459106	2	Arth|AT2G25430.1 Arth|AT4G32285.1
	1380	35	1	Peam|HassGeneModel_7243	0	---	1	Amtr|368880971	5	Muac|80090937 Muac|80191510 Muac|80103784 Muac|80142111 Muac|80110247	1	Zema|305686361	1	Sobi|569726478	1	Seit|479368873	2	Brdi|599008707 Brdi|598886072	2	Orsa|57630372 Orsa|57742278	1	Sppo|499203876	1	Aqco|75055240	2	Coca|368754102 Coca|368758864	3	Soly|98350257 Soly|98370378 Soly|98377947	1	Utgb|Scf01197.g24128	2	Vivi|391351650 Vivi|391289066	2	Caca|103348683 Caca|103295818	2	Prpe|59018213 Prpe|59036958	5	Potr|57232260 Potr|57318633 Potr|57239835 Potr|57288750 Potr|57257121	2	Thca|79379684 Thca|79453010	3	Arth|AT1G17370.1 Arth|AT3G14100.1 Arth|AT1G54080.2
	1381	36	2	Peam|HassGeneModel_13233 Peam|HassGeneModel_375	1	Peam|DryGeneModel_3874	1	Amtr|368900732	2	Muac|80091090 Muac|80098396	2	Zema|305555743 Zema|305658471	2	Sobi|569746483 Sobi|569713583	1	Seit|479286352	2	Brdi|599026873 Brdi|598988945	2	Orsa|57665431 Orsa|57700415	1	Sppo|499222844	2	Aqco|75082333 Aqco|75112960	2	Coca|368804952 Coca|368765811	2	Soly|98318382 Soly|98410572	2	Utgb|Scf00159.g10999 Utgb|Scf00647.g20428	2	Vivi|391340674 Vivi|391349654	2	Caca|103261480 Caca|103278727	2	Prpe|59069922 Prpe|58956405	4	Potr|57214878 Potr|57250434 Potr|57221841 Potr|57287256	2	Thca|79394192 Thca|79455254	2	Arth|AT5G22220.2 Arth|AT2G36010.2
	1382	37	2	Peam|HassGeneModel_10978 Peam|HassGeneModel_20427	2	Peam|DryGeneModel_11867 Peam|DryGeneModel_470	0	---	6	Muac|80172075 Muac|80113846 Muac|80125035 Muac|80164909 Muac|80160854 Muac|80165193	1	Zema|305799091	1	Sobi|569700438	1	Seit|479340808	1	Brdi|598950784	1	Orsa|57638345	1	Sppo|499240922	1	Aqco|75117893	2	Coca|368759452 Coca|368751495	3	Soly|98334609 Soly|98413191 Soly|98380314	2	Utgb|Scf00095.g8233 Utgb|Scf00277.g14470	2	Vivi|391292902 Vivi|391286414	2	Caca|103245859 Caca|103326352	2	Prpe|59071390 Prpe|59065814	5	Potr|57218166 Potr|57284718 Potr|57316122 Potr|57278781 Potr|57339651	2	Thca|79384982 Thca|79375850	3	Arth|AT4G18170.1 Arth|AT5G46350.1 Arth|AT1G29860.1
	1383	37	3	Peam|HassGeneModel_12356 Peam|HassGeneModel_23003 Peam|HassGeneModel_24210	2	Peam|DryGeneModel_19994 Peam|DryGeneModel_13068	1	Amtr|368880633	5	Muac|80091383 Muac|80196821 Muac|80179870 Muac|80159064 Muac|80171962	2	Zema|305638636 Zema|305800862	2	Sobi|569759161 Sobi|569701731	1	Seit|479318239	1	Brdi|598952289	2	Orsa|57725248 Orsa|57693595	2	Sppo|499206562 Sppo|499219496	2	Aqco|75115304 Aqco|75121285	1	Coca|368811212	1	Soly|98360187	3	Utgb|Scf00025.g3310 Utgb|Scf01030.g23359 Utgb|Scf02530.g25903	1	Vivi|391303720	1	Caca|103325170	1	Prpe|59018048	2	Potr|57302379 Potr|57315672	1	Thca|79436939	4	Arth|AT1G13260.1 Arth|AT3G25730.1 Arth|AT1G25560.1 Arth|AT1G68840.1
	1384	38	1	Peam|HassGeneModel_20533	1	Peam|DryGeneModel_21557	1	Amtr|368936499	7	Muac|80091978 Muac|80191497 Muac|80118407 Muac|80183098 Muac|80185584 Muac|80125202 Muac|80139389	1	Zema|305743448	2	Sobi|569673439 Sobi|569754576	2	Seit|479330035 Seit|479319979	2	Brdi|598941182 Brdi|598927752	3	Orsa|57803246 Orsa|57664466 Orsa|57751656	2	Sppo|499227492 Sppo|499240498	1	Aqco|75090024	2	Coca|368855604 Coca|368754894	2	Soly|98349753 Soly|98412297	2	Utgb|Scf00023.g3155 Utgb|Scf00049.g5380	1	Vivi|391352180	2	Caca|103268527 Caca|103287184	2	Prpe|59021847 Prpe|59041331	3	Potr|57335349 Potr|57339672 Potr|57266112	2	Thca|79377830 Thca|79456232	1	Arth|AT4G29080.1
	1385	38	2	Peam|HassGeneModel_14338 Peam|HassGeneModel_14470	1	Peam|DryGeneModel_8874	1	Amtr|368932745	3	Muac|80092666 Muac|80108805 Muac|80121446	2	Zema|305617541 Zema|305643663	2	Sobi|569745638 Sobi|569697175	2	Seit|479321491 Seit|479336086	2	Brdi|598929400 Brdi|599027714	3	Orsa|57684178 Orsa|57812484 Orsa|57664355	1	Sppo|499230048	1	Aqco|75062824	2	Coca|368850134 Coca|368850130	2	Soly|98402163 Soly|98402166	1	Utgb|Scf00508.g18777	2	Vivi|391347946 Vivi|391347948	2	Caca|103271464 Caca|103271467	2	Prpe|58990549 Prpe|59102792	5	Potr|57217230 Potr|57301767 Potr|57266688 Potr|57272490 Potr|57342081	2	Thca|79400741 Thca|79401644	2	Arth|AT3G56930.1 Arth|AT5G05070.1
	1386	38	1	Peam|HassGeneModel_15797	1	Peam|DryGeneModel_16936	1	Amtr|368903326	6	Muac|80093343 Muac|80137089 Muac|80143556 Muac|80166830 Muac|80125999 Muac|80122228	3	Zema|305534092 Zema|305628373 Zema|305712130	1	Sobi|569651280	1	Seit|479376517	1	Brdi|598876870	1	Orsa|57688169	1	Sppo|499226058	1	Aqco|75093773	1	Coca|368762950	2	Soly|98411541 Soly|98404206	3	Utgb|Scf00351.g16063 Utgb|Scf00329.g15587 Utgb|Scf00128.g9815	2	Vivi|391347552 Vivi|391339610	4	Caca|103255924 Caca|103352737 Caca|103260775 Caca|103282090	2	Prpe|59054841 Prpe|59077364	4	Potr|57219783 Potr|57326067 Potr|57315312 Potr|57342885	2	Thca|79456400 Thca|79446401	2	Arth|AT2G37390.1 Arth|AT3G53530.2
	1387	37	1	Peam|HassGeneModel_10251	1	Peam|DryGeneModel_16548	1	Amtr|368919876	4	Muac|80093555 Muac|80136576 Muac|80185074 Muac|80146988	4	Zema|305553445 Zema|305575843 Zema|305563521 Zema|305735952	4	Sobi|569703750 Sobi|569757982 Sobi|569735246 Sobi|569739650	4	Seit|479316304 Seit|479335447 Seit|479347837 Seit|479366323	2	Brdi|598936692 Brdi|598970041	3	Orsa|57711829 Orsa|57757281 Orsa|57715749	1	Sppo|499239828	1	Aqco|75036090	1	Coca|368749159	2	Soly|98381301 Soly|98411634	2	Utgb|Scf00001.g87 Utgb|Scf00160.g11041	1	Vivi|391322379	2	Caca|103246015 Caca|103325560	1	Prpe|59002668	1	Potr|57250740	1	Thca|79410782	2	Arth|AT1G50660.1 Arth|AT3G20350.1
	1388	36	1	Peam|HassGeneModel_5946	1	Peam|DryGeneModel_12629	1	Amtr|368906888	4	Muac|80093588 Muac|80135982 Muac|80094190 Muac|80130651	2	Zema|305772207 Zema|305595303	2	Sobi|569650702 Sobi|569684013	2	Seit|479293216 Seit|479383777	2	Brdi|598892223 Brdi|598890746	6	Orsa|57626631 Orsa|57804139 Orsa|57763769 Orsa|57663014 Orsa|57651956 Orsa|57677623	2	Sppo|499238566 Sppo|499239792	0	---	1	Coca|368852164	2	Soly|98372022 Soly|98347464	2	Utgb|Scf00001.g385 Utgb|Scf00332.g15654	1	Vivi|391283866	1	Caca|103278616	1	Prpe|58993141	3	Potr|57220824 Potr|57217635 Potr|57271467	2	Thca|79378664 Thca|79439255	2	Arth|AT3G23390.1 Arth|AT4G14320.2
	1389	37	2	Peam|HassGeneModel_19538 Peam|HassGeneModel_5108	2	Peam|DryGeneModel_20004 Peam|DryGeneModel_13063	1	Amtr|368880653	7	Muac|80094909 Muac|80108351 Muac|80160419 Muac|80151893 Muac|80178035 Muac|80140899 Muac|80191424	2	Zema|305638562 Zema|305796389	1	Sobi|569695385	1	Seit|479339068	1	Brdi|598925173	1	Orsa|57735708	1	Sppo|499220202	1	Aqco|75050880	2	Coca|368756802 Coca|368811650	3	Soly|98349264 Soly|98359899 Soly|98350971	3	Utgb|Scf00001.g34 Utgb|Scf00073.g6961 Utgb|Scf00013.g2000	1	Vivi|391312301	2	Caca|103250422 Caca|103264816	2	Prpe|59090268 Prpe|59040008	3	Potr|57260013 Potr|57289467 Potr|57309456	2	Thca|79394831 Thca|79423295	2	Arth|AT2G01190.1 Arth|AT3G18230.1
	1390	36	1	Peam|HassGeneModel_6803	1	Peam|DryGeneModel_18696	1	Amtr|368945528	2	Muac|80095374 Muac|80110123	1	Zema|305720236	3	Sobi|569699501 Sobi|569743580 Sobi|569712791	2	Seit|479282701 Seit|479291974	3	Brdi|598936268 Brdi|598987313 Brdi|598988010	1	Orsa|57793735	1	Sppo|499214044	1	Aqco|75095621	2	Coca|368726500 Coca|368856162	4	Soly|98355354 Soly|98365767 Soly|98365197 Soly|98396748	2	Utgb|Scf00031.g3878 Utgb|Scf00098.g8391	2	Vivi|391331015 Vivi|391336737	3	Caca|103248859 Caca|103271740 Caca|103273492	3	Prpe|58963286 Prpe|59026910 Prpe|59089827	3	Potr|57236460 Potr|57286551 Potr|57338013	2	Thca|79418219 Thca|79448303	2	Arth|AT1G05840.1 Arth|AT3G02740.1
	1391	35	2	Peam|HassGeneModel_19714 Peam|HassGeneModel_4075	2	Peam|DryGeneModel_16627 Peam|DryGeneModel_19734	1	Amtr|368878566	4	Muac|80095406 Muac|80123755 Muac|80168033 Muac|80154699	2	Zema|305622843 Zema|305793391	1	Sobi|569706053	2	Seit|479308897 Seit|479336455	2	Brdi|598957870 Brdi|599025424	1	Orsa|57720884	2	Sppo|499233432 Sppo|499239566	1	Aqco|75073182	2	Coca|368733348 Coca|368837699	3	Soly|98340180 Soly|98340507 Soly|98361237	2	Utgb|Scf00035.g4215 Utgb|Scf00158.g10964	1	Vivi|391300922	1	Caca|103269988	2	Prpe|59050684 Prpe|58983816	3	Potr|57233523 Potr|57244587 Potr|57284340	2	Thca|79422422 Thca|79439162	2	Arth|AT3G27320.1 Arth|AT5G14310.1
	1392	39	2	Peam|HassGeneModel_23051 Peam|HassGeneModel_13920	2	Peam|DryGeneModel_5708 Peam|DryGeneModel_7842	1	Amtr|368906498	5	Muac|80096140 Muac|80117043 Muac|80184410 Muac|80130531 Muac|80166966	3	Zema|305798138 Zema|305787306 Zema|305742736	3	Sobi|569756328 Sobi|569757848 Sobi|569703898	3	Seit|479316430 Seit|479314684 Seit|479332057	3	Brdi|598938991 Brdi|598936919 Brdi|598955139	3	Orsa|57681916 Orsa|57727029 Orsa|57653424	1	Sppo|499231016	1	Aqco|75061630	1	Coca|368758639	1	Soly|98402229	0	---	2	Vivi|391347870 Vivi|391298435	3	Caca|103271551 Caca|103292941 Caca|103323940	1	Prpe|58986442	4	Potr|57259509 Potr|57338259 Potr|57275910 Potr|57325212	0	---	1	Arth|AT5G07050.1
	1393	35	2	Peam|HassGeneModel_22974 Peam|HassGeneModel_10917	1	Peam|DryGeneModel_15520	1	Amtr|368928928	5	Muac|80096877 Muac|80139574 Muac|80197542 Muac|80197124 Muac|80200145	3	Zema|305731177 Zema|305803659 Zema|305641444	1	Sobi|569694406	2	Seit|479308522 Seit|479340232	2	Brdi|598942086 Brdi|598926244	2	Orsa|57716814 Orsa|57791785	1	Sppo|499228462	1	Aqco|75041738	1	Coca|368755481	2	Soly|98348568 Soly|98415951	3	Utgb|Scf00047.g5244 Utgb|Scf00711.g21056 Utgb|Scf00058.g6019	2	Vivi|391352542 Vivi|391352540	2	Caca|103284484 Caca|103286650	1	Prpe|59014312	2	Potr|57223125 Potr|57312270	1	Thca|79403216	2	Arth|AT1G15380.1 Arth|AT1G80160.1
	1394	38	1	Peam|HassGeneModel_7242	1	Peam|DryGeneModel_11597	1	Amtr|368940847	14	Muac|80098001 Muac|80194259 Muac|80134250 Muac|80196286 Muac|80113435 Muac|80114534 Muac|80175533 Muac|80122670 Muac|80109469 Muac|80116586 Muac|80138366 Muac|80152655 Muac|80160311 Muac|80183686	2	Zema|305592013 Zema|305765812	1	Sobi|569690755	1	Seit|479293414	2	Brdi|598886075 Brdi|598968170	1	Orsa|57687994	2	Sppo|499203874 Sppo|499221040	1	Aqco|75055339	1	Coca|368854333	2	Soly|98377944 Soly|98412597	2	Utgb|Scf00322.g15450 Utgb|Scf00422.g17410	1	Vivi|391289068	2	Caca|103295821 Caca|103318291	1	Prpe|59073762	1	Potr|57320271	1	Thca|79454729	2	Arth|AT1G19180.1 Arth|AT1G74950.1
	1395	37	2	Peam|HassGeneModel_16054 Peam|HassGeneModel_14019	3	Peam|DryGeneModel_7296 Peam|DryGeneModel_19449 Peam|DryGeneModel_19369	1	Amtr|368896291	5	Muac|80099831 Muac|80122343 Muac|80198157 Muac|80113873 Muac|80186541	1	Zema|305770660	2	Sobi|569685562 Sobi|569742564	1	Seit|479306647	1	Brdi|599017543	1	Orsa|57752360	1	Sppo|499216574	1	Aqco|75115123	2	Coca|368758082 Coca|368743201	3	Soly|98372268 Soly|98317572 Soly|98346660	2	Utgb|Scf00366.g16352 Utgb|Scf00214.g12816	1	Vivi|391283116	3	Caca|103319803 Caca|103262533 Caca|103281289	2	Prpe|58969514 Prpe|58969741	4	Potr|57244602 Potr|57318621 Potr|57286308 Potr|57340227	2	Thca|79397636 Thca|79435514	2	Arth|AT1G68130.1 Arth|AT2G01940.3
	1396	37	1	Peam|HassGeneModel_1982	2	Peam|DryGeneModel_17437 Peam|DryGeneModel_9967	2	Amtr|368874742 Amtr|368881672	6	Muac|80103023 Muac|80197168 Muac|80149118 Muac|80104913 Muac|80140101 Muac|80172916	2	Zema|305569922 Zema|305588157	2	Sobi|569733380 Sobi|569654695	2	Seit|479360566 Seit|479363140	0	---	1	Orsa|57789868	1	Sppo|499224506	3	Aqco|75042659 Aqco|75043515 Aqco|75115946	2	Coca|368783360 Coca|368751959	3	Soly|98370057 Soly|98387691 Soly|98382576	2	Utgb|Scf00370.g16417 Utgb|Scf00826.g22059	2	Vivi|391292302 Vivi|391358259	2	Caca|103268977 Caca|103333687	1	Prpe|59003731	3	Potr|57218889 Potr|57278442 Potr|57320208	1	Thca|79426181	2	Arth|AT4G17570.2 Arth|AT5G47140.1
	1397	38	2	Peam|HassGeneModel_13580 Peam|HassGeneModel_20981	1	Peam|DryGeneModel_12542	1	Amtr|368887079	4	Muac|80104556 Muac|80125765 Muac|80182985 Muac|80093514	2	Zema|305785136 Zema|305621922	1	Sobi|569706424	1	Seit|479344564	1	Brdi|598958387	1	Orsa|57694221	1	Sppo|499239170	1	Aqco|75108784	3	Coca|368726650 Coca|368714497 Coca|368721315	2	Soly|98327652 Soly|98392482	1	Utgb|Scf00005.g1040	3	Vivi|391293440 Vivi|391345502 Vivi|391331091	3	Caca|103248841 Caca|103271671 Caca|103278970	3	Prpe|59042658 Prpe|59058057 Prpe|59097971	4	Potr|57305571 Potr|57321636 Potr|57320397 Potr|57245997	3	Thca|79402799 Thca|79385441 Thca|79440788	2	Arth|AT4G18530.1 Arth|AT4G12840.1
	1398	39	9	Peam|HassGeneModel_9145 Peam|HassGeneModel_9492 Peam|HassGeneModel_12423 Peam|HassGeneModel_23614 Peam|HassGeneModel_13480 Peam|HassGeneModel_20835 Peam|HassGeneModel_12993 Peam|HassGeneModel_7152 Peam|HassGeneModel_3213	7	Peam|DryGeneModel_417 Peam|DryGeneModel_7516 Peam|DryGeneModel_12317 Peam|DryGeneModel_17818 Peam|DryGeneModel_20325 Peam|DryGeneModel_7014 Peam|DryGeneModel_7079	0	---	2	Muac|80105009 Muac|80107560	2	Zema|305732373 Zema|305564950	2	Sobi|569697502 Sobi|569752758	2	Seit|479316166 Seit|479342647	2	Brdi|598944308 Brdi|598967179	2	Orsa|57690095 Orsa|57771402	1	Sppo|499237294	0	---	2	Coca|368723232 Coca|368714409	1	Soly|98373840	2	Utgb|Scf00001.g315 Utgb|Scf00297.g14952	1	Vivi|391344657	1	Caca|103254463	0	---	2	Potr|57309618 Potr|57217125	1	Thca|79435817	1	Arth|AT1G57870.3
	1399	36	2	Peam|HassGeneModel_6058 Peam|HassGeneModel_6060	2	Peam|DryGeneModel_21320 Peam|DryGeneModel_21322	1	Amtr|368921145	3	Muac|80106511 Muac|80191973 Muac|80108375	2	Zema|305531810 Zema|305769605	2	Sobi|569742177 Sobi|569682996	2	Seit|479304847 Seit|479346793	2	Brdi|598984659 Brdi|599003837	3	Orsa|57726473 Orsa|57794959 Orsa|57736204	1	Sppo|499206946	1	Aqco|75046868	1	Coca|368755867	2	Soly|98371398 Soly|98348682	1	Utgb|Scf00356.g16168	1	Vivi|391353298	1	Caca|103334156	2	Prpe|59055755 Prpe|59090910	6	Potr|57212667 Potr|57292563 Potr|57281130 Potr|57320868 Potr|57336603 Potr|57268836	1	Thca|79378982	2	Arth|AT1G15950.1 Arth|AT1G80820.1
	1400	38	2	Peam|HassGeneModel_13001 Peam|HassGeneModel_23106	2	Peam|DryGeneModel_19552 Peam|DryGeneModel_22066	1	Amtr|368910124	5	Muac|80106985 Muac|80108117 Muac|80149495 Muac|80160595 Muac|80182034	3	Zema|305587670 Zema|305638731 Zema|305559949	3	Sobi|569697434 Sobi|569752829 Sobi|569691315	3	Seit|479316226 Seit|479342587 Seit|479299729	2	Brdi|598885310 Brdi|598929669	3	Orsa|57717205 Orsa|57797028 Orsa|57771681	1	Sppo|499228228	1	Aqco|75042878	1	Coca|368777120	2	Soly|98364993 Soly|98418636	2	Utgb|Scf00745.g21374 Utgb|Scf00076.g7096	1	Vivi|391335069	2	Caca|103276252 Caca|103295602	1	Prpe|59072888	2	Potr|57314301 Potr|57340365	1	Thca|79417697	2	Arth|AT1G48260.1 Arth|AT3G17510.1
	1401	38	3	Peam|HassGeneModel_5853 Peam|HassGeneModel_8804 Peam|HassGeneModel_7609	2	Peam|DryGeneModel_17406 Peam|DryGeneModel_370	1	Amtr|368938770	4	Muac|80107366 Muac|80125702 Muac|80169894 Muac|80166051	4	Zema|305520418 Zema|305815478 Zema|305562287 Zema|305624039	2	Sobi|569663129 Sobi|569745780	3	Seit|479357758 Seit|479373397 Seit|479390776	2	Brdi|598914191 Brdi|599014491	3	Orsa|57763644 Orsa|57772380 Orsa|57629014	1	Sppo|499229946	1	Aqco|75062686	1	Coca|368742220	1	Soly|98403168	3	Utgb|Scf00032.g3956 Utgb|Scf00048.g5287 Utgb|Scf00034.g4137	1	Vivi|391348166	2	Caca|103271305 Caca|103375995	1	Prpe|59027300	2	Potr|57220932 Potr|57327933	1	Thca|79450628	1	Arth|AT3G45400.1
	1402	38	1	Peam|HassGeneModel_9745	2	Peam|DryGeneModel_15375 Peam|DryGeneModel_6234	1	Amtr|368911846	8	Muac|80107650 Muac|80199181 Muac|80147519 Muac|80168585 Muac|80198818 Muac|80144161 Muac|80162155 Muac|80174662	1	Zema|305667993	3	Sobi|569708741 Sobi|569717124 Sobi|569650271	3	Seit|479282545 Seit|479379877 Seit|479283784	2	Brdi|598963673 Brdi|598994892	3	Orsa|57796454 Orsa|57655208 Orsa|57656960	1	Sppo|499236482	1	Aqco|75035695	2	Coca|368818558 Coca|368791885	2	Soly|98323737 Soly|98387148	2	Utgb|Scf00045.g5090 Utgb|Scf00581.g19733	1	Vivi|391324008	1	Caca|103267114	1	Prpe|59001228	3	Potr|57215757 Potr|57232110 Potr|57284862	1	Thca|79425908	1	Arth|AT1G32170.1
	1403	36	2	Peam|HassGeneModel_14749 Peam|HassGeneModel_1865	2	Peam|DryGeneModel_13054 Peam|DryGeneModel_15256	3	Amtr|368886326 Amtr|368930656 Amtr|368944897	5	Muac|80108747 Muac|80158752 Muac|80140924 Muac|80171959 Muac|80151391	3	Zema|305528271 Zema|305812328 Zema|305565083	2	Sobi|569667095 Sobi|569728753	2	Seit|479376625 Seit|479361031	1	Brdi|598922031	2	Orsa|57682229 Orsa|57805420	1	Sppo|499218740	1	Aqco|75058713	1	Coca|368779614	2	Soly|98340618 Soly|98395662	1	Utgb|Scf00021.g2879	1	Vivi|391336103	2	Caca|103255687 Caca|103300867	2	Prpe|59011636 Prpe|59052161	3	Potr|57253815 Potr|57305655 Potr|57289806	1	Thca|79415141	1	Arth|AT4G14420.1
	1404	37	3	Peam|HassGeneModel_8585 Peam|HassGeneModel_9999 Peam|HassGeneModel_11427	2	Peam|DryGeneModel_20595 Peam|DryGeneModel_7588	1	Amtr|368922671	2	Muac|80108794 Muac|80144467	1	Zema|305530642	2	Sobi|569657514 Sobi|569667405	2	Seit|479381587 Seit|479381914	2	Brdi|598922400 Brdi|598978289	2	Orsa|57627871 Orsa|57686447	2	Sppo|499207224 Sppo|499211974	1	Aqco|75058442	2	Coca|368720239 Coca|368779846	3	Soly|98366679 Soly|98394447 Soly|98369346	2	Utgb|Scf00067.g6597 Utgb|Scf00081.g7421	2	Vivi|391336295 Vivi|391344949	3	Caca|103247740 Caca|103276888 Caca|103249180	2	Prpe|59034353 Prpe|59087051	4	Potr|57272436 Potr|57274059 Potr|57327573 Potr|57315237	1	Thca|79415309	1	Arth|AT4G28600.1
	1405	36	3	Peam|HassGeneModel_16420 Peam|HassGeneModel_9750 Peam|HassGeneModel_16717	2	Peam|DryGeneModel_6247 Peam|DryGeneModel_7349	1	Amtr|368927658	3	Muac|80110231 Muac|80175631 Muac|80169417	3	Zema|305641557 Zema|305727260 Zema|305785540	2	Sobi|569705371 Sobi|569756762	2	Seit|479317168 Seit|479333461	2	Brdi|598938390 Brdi|598957117	2	Orsa|57672656 Orsa|57739008	1	Sppo|499234022	2	Aqco|75054960 Aqco|75138485	1	Coca|368711436	2	Soly|98324421 Soly|98329848	2	Utgb|Scf00001.g41 Utgb|Scf00843.g22183	1	Vivi|391327888	1	Caca|103260394	1	Prpe|59002503	3	Potr|57212412 Potr|57243774 Potr|57344607	1	Thca|79436966	3	Arth|AT2G16570.1 Arth|AT4G34740.1 Arth|AT4G38880.1
	1406	33	1	Peam|HassGeneModel_15626	1	Peam|DryGeneModel_4884	3	Amtr|368904062 Amtr|368922939 Amtr|368944289	4	Muac|80110642 Muac|80179787 Muac|80189103 Muac|80137980	2	Zema|305522628 Zema|305818256	1	Sobi|569663669	1	Seit|479383753	1	Brdi|598914866	1	Orsa|57770668	2	Sppo|499225196 Sppo|499229360	2	Aqco|75070841 Aqco|75129208	1	Coca|368761721	1	Soly|98373741	2	Utgb|Scf00053.g5697 Utgb|Scf00456.g17998	1	Vivi|391338968	1	Caca|103244728	2	Prpe|59042453 Prpe|58951355	3	Potr|57216222 Potr|57242067 Potr|57320250	2	Thca|79448981 Thca|79457303	2	Arth|AT1G07030.1 Arth|AT2G30160.1
	1407	37	2	Peam|HassGeneModel_12598 Peam|HassGeneModel_22725	2	Peam|DryGeneModel_16021 Peam|DryGeneModel_12682	0	---	4	Muac|80113462 Muac|80122924 Muac|80144215 Muac|80145460	1	Zema|305766822	1	Sobi|569690058	1	Seit|479301205	1	Brdi|598886990	1	Orsa|57643364	1	Sppo|499222450	1	Aqco|75096667	2	Coca|368848164 Coca|368771198	3	Soly|98357838 Soly|98417766 Soly|98332776	4	Utgb|Scf00110.g8976 Utgb|Scf00818.g22006 Utgb|Scf00233.g13364 Utgb|Scf00452.g17913	2	Vivi|391330929 Vivi|391316550	3	Caca|103243246 Caca|103272727 Caca|103267879	2	Prpe|59054346 Prpe|59100397	5	Potr|57215133 Potr|57272199 Potr|57218604 Potr|57264501 Potr|57272835	2	Thca|79394804 Thca|79434938	2	Arth|AT1G19350.3 Arth|AT1G75080.1
	1408	39	3	Peam|HassGeneModel_11358 Peam|HassGeneModel_3235 Peam|HassGeneModel_902	2	Peam|DryGeneModel_19850 Peam|DryGeneModel_18730	0	---	3	Muac|80113481 Muac|80164229 Muac|80134206	1	Zema|305618110	1	Sobi|569702775	3	Seit|479341840 Seit|479334784 Seit|479331883	2	Brdi|598953624 Brdi|598927058	2	Orsa|57703307 Orsa|57772278	1	Sppo|499215142	2	Aqco|75039135 Aqco|75119313	3	Coca|368715631 Coca|368857262 Coca|368750502	1	Soly|98397456	1	Utgb|Scf00961.g22982	1	Vivi|391292424	2	Caca|103282807 Caca|103317880	2	Prpe|58981791 Prpe|59001171	4	Potr|57239181 Potr|57268986 Potr|57227994 Potr|57347649	2	Thca|79394621 Thca|79443080	4	Arth|AT4G28365.1 Arth|AT4G32490.1 Arth|AT4G27520.1 Arth|AT5G53870.1
	1409	39	2	Peam|HassGeneModel_21687 Peam|HassGeneModel_13344	2	Peam|DryGeneModel_3390 Peam|DryGeneModel_19917	1	Amtr|368905299	6	Muac|80113509 Muac|80189454 Muac|80124429 Muac|80196594 Muac|80174153 Muac|80091381	2	Zema|305537619 Zema|305607483	2	Sobi|569685883 Sobi|569742795	2	Seit|479298781 Seit|479352799	1	Brdi|599019623	2	Orsa|57698987 Orsa|57808084	1	Sppo|499234816	1	Aqco|75083171	2	Coca|368816767 Coca|368830868	1	Soly|98352108	3	Utgb|Scf00082.g7483 Utgb|Scf00286.g14687 Utgb|Scf00126.g9743	1	Vivi|391315712	4	Caca|103244074 Caca|103253881 Caca|103354966 Caca|103266778	2	Prpe|59098018 Prpe|59103140	2	Potr|57251067 Potr|57347025	2	Thca|79382768 Thca|79434065	1	Arth|AT4G24660.1
	1410	34	1	Peam|HassGeneModel_16768	2	Peam|DryGeneModel_5488 Peam|DryGeneModel_10264	1	Amtr|368944015	5	Muac|80115931 Muac|80125270 Muac|80147058 Muac|80170593 Muac|80187427	2	Zema|305765945 Zema|305530808	2	Sobi|569741808 Sobi|569684605	0	---	2	Brdi|599016431 Brdi|598984257	2	Orsa|57717578 Orsa|57666514	1	Sppo|499210534	1	Aqco|75124446	1	Coca|368815369	2	Soly|98378835 Soly|98363439	2	Utgb|Scf00027.g3458 Utgb|Scf00481.g18352	2	Vivi|391294334 Vivi|391287496	2	Caca|103370124 Caca|103370134	2	Prpe|59083957 Prpe|59029758	3	Potr|57222342 Potr|57343305 Potr|57251361	2	Thca|79388864 Thca|79376543	1	Arth|AT4G22140.1
	1411	35	1	Peam|HassGeneModel_8570	1	Peam|DryGeneModel_680	1	Amtr|368882975	3	Muac|80116709 Muac|80126417 Muac|80105467	2	Zema|305522933 Zema|305589540	2	Sobi|569656974 Sobi|569736845	2	Seit|479391805 Seit|479307799	1	Brdi|598997513	2	Orsa|57751613 Orsa|57808730	2	Sppo|499217406 Sppo|499207854	2	Aqco|75068651 Aqco|75120387	2	Coca|368750104 Coca|368857050	3	Soly|98397405 Soly|98413347 Soly|98379720	1	Utgb|Scf00013.g2028	2	Vivi|391294186 Vivi|391320947	2	Caca|103294486 Caca|103311124	1	Prpe|58999262	3	Potr|57284046 Potr|57293196 Potr|57324753	2	Thca|79398356 Thca|79412744	3	Arth|AT4G27440.1 Arth|AT5G54190.1 Arth|AT1G03630.1
	1412	39	1	Peam|HassGeneModel_5133	1	Peam|DryGeneModel_19903	1	Amtr|368939891	3	Muac|80119191 Muac|80132501 Muac|80189304	3	Zema|305680173 Zema|305695975 Zema|305525204	2	Sobi|569718245 Sobi|569666260	2	Seit|479290792 Seit|479387497	2	Brdi|598920730 Brdi|598997909	2	Orsa|57638343 Orsa|57689202	6	Sppo|499205656 Sppo|499223398 Sppo|499223388 Sppo|499223392 Sppo|499223396 Sppo|499233098	2	Aqco|75083686 Aqco|75100831	1	Coca|368830950	1	Soly|98405841	6	Utgb|Scf01018.g23283 Utgb|Scf01538.g25019 Utgb|Scf01018.g23284 Utgb|Scf02527.g25902 Utgb|Scf01121.g23810 Utgb|Scf00185.g11826	1	Vivi|391358391	1	Caca|103266850	1	Prpe|59056550	2	Potr|57237930 Potr|57267489	1	Thca|79387244	1	Arth|AT2G22540.1
	1413	37	1	Peam|HassGeneModel_5967	2	Peam|DryGeneModel_10070 Peam|DryGeneModel_14398	1	Amtr|368886008	7	Muac|80121034 Muac|80142735 Muac|80167746 Muac|80186503 Muac|80131128 Muac|80125719 Muac|80184675	1	Zema|305721695	1	Sobi|569651199	1	Seit|479379481	1	Brdi|598876761	1	Orsa|57726099	1	Sppo|499225370	1	Aqco|75064155	2	Coca|368797432 Coca|368789486	3	Soly|98366178 Soly|98369133 Soly|98373423	2	Utgb|Scf00156.g10854 Utgb|Scf00016.g2361	2	Vivi|391339448 Vivi|391297029	2	Caca|103260091 Caca|103356454	2	Prpe|58990243 Prpe|59014171	4	Potr|57253452 Potr|57256221 Potr|57278436 Potr|57280644	3	Thca|79446845 Thca|79409582 Thca|79455020	2	Arth|AT2G39700.1 Arth|AT2G28950.1
	1414	36	2	Peam|HassGeneModel_22982 Peam|HassGeneModel_8784	1	Peam|DryGeneModel_20813	1	Amtr|368879688	3	Muac|80122331 Muac|80172094 Muac|80151629	3	Zema|305737348 Zema|305633595 Zema|305790135	2	Sobi|569703887 Sobi|569757863	2	Seit|479316412 Seit|479332066	2	Brdi|598955129 Brdi|598936888	2	Orsa|57815669 Orsa|57640142	1	Sppo|499240248	2	Aqco|75041097 Aqco|75087656	2	Coca|368839101 Coca|368803800	2	Soly|98412078 Soly|98384778	2	Utgb|Scf00040.g4688 Utgb|Scf00375.g16515	0	---	1	Caca|103290703	2	Prpe|59099530 Prpe|58993675	2	Potr|57246087 Potr|57296988	2	Thca|79453496 Thca|79458767	4	Arth|AT2G25520.1 Arth|AT4G32390.1 Arth|AT5G11230.1 Arth|AT5G25400.1
	1415	38	1	Peam|HassGeneModel_16885	1	Peam|DryGeneModel_4654	1	Amtr|368875490	6	Muac|80134285 Muac|80154140 Muac|80182378 Muac|80135161 Muac|80164969 Muac|80163861	1	Zema|305634497	1	Sobi|569750407	2	Seit|479319187 Seit|479386039	1	Brdi|599000624	1	Orsa|57649299	1	Sppo|499221576	1	Aqco|75091849	2	Coca|368779326 Coca|368764245	2	Soly|98326200 Soly|98395542	2	Utgb|Scf00020.g2849 Utgb|Scf00657.g20536	3	Vivi|391335753 Vivi|391343001 Vivi|391303700	2	Caca|103258552 Caca|103249111	2	Prpe|58972780 Prpe|59041232	5	Potr|57237870 Potr|57300630 Potr|57258540 Potr|57291066 Potr|57321459	2	Thca|79449875 Thca|79420568	3	Arth|AT3G23050.1 Arth|AT4G14550.1 Arth|AT3G04730.1
	1416	35	1	Peam|HassGeneModel_7178	1	Peam|DryGeneModel_10291	2	Amtr|368912456 Amtr|368919196	2	Muac|80142432 Muac|80176970	3	Zema|305689595 Zema|305656101 Zema|305826707	1	Sobi|569716509	1	Seit|479289199	1	Brdi|598997073	1	Orsa|57645360	1	Sppo|499210290	2	Aqco|75074170 Aqco|75126773	2	Coca|368844579 Coca|368840686	3	Soly|98333622 Soly|98340054 Soly|98381634	2	Utgb|Scf00742.g21334 Utgb|Scf02152.g25689	2	Vivi|391321449 Vivi|391302850	4	Caca|103288696 Caca|103347661 Caca|103246258 Caca|103322260	2	Prpe|59014051 Prpe|59070185	2	Potr|57231405 Potr|57261372	2	Thca|79417322 Thca|79410899	3	Arth|AT3G27570.1 Arth|AT5G40510.1 Arth|AT4G26620.1
	1417	33	1	Peam|HassGeneModel_22770	1	Peam|DryGeneModel_10942	1	Amtr|368934949	2	Muac|80147715 Muac|80151564	2	Zema|305523783 Zema|305527235	2	Sobi|569658388 Sobi|569725465	4	Seit|479292826 Seit|479304937 Seit|479382463 Seit|479389384	1	Brdi|598941863	3	Orsa|57683439 Orsa|57688309 Orsa|57791756	1	Sppo|499221814	0	---	5	Coca|368718048 Coca|368774562 Coca|368774585 Coca|368719559 Coca|368836811	2	Soly|98374320 Soly|98382141	1	Utgb|Scf00149.g10615	2	Vivi|391343075 Vivi|391343079	2	Caca|103255630 Caca|103255648	1	Prpe|59012387	2	Potr|57294669 Potr|57344952	1	Thca|79387634	1	Arth|AT4G02780.1
	1418	38	2	Peam|HassGeneModel_756 Peam|HassGeneModel_15600	1	Peam|DryGeneModel_19235	2	Amtr|368918344 Amtr|368918346	3	Muac|80148494 Muac|80186872 Muac|80131785	2	Zema|305697919 Zema|305734915	2	Sobi|569671520 Sobi|569715749	2	Seit|479325928 Seit|479290972	2	Brdi|598900133 Brdi|598998113	2	Orsa|57772746 Orsa|57746748	1	Sppo|499233122	1	Aqco|75096941	2	Coca|368830417 Coca|368820849	2	Soly|98355225 Soly|98356356	2	Utgb|Scf00453.g17927 Utgb|Scf00026.g3354	1	Vivi|391315554	2	Caca|103333139 Caca|103243861	2	Prpe|59102891 Prpe|59072559	3	Potr|57254406 Potr|57325494 Potr|57312648	2	Thca|79431503 Thca|79384214	4	Arth|AT5G10220.1 Arth|AT5G10230.1 Arth|AT5G65020.1 Arth|AT1G35720.1
	1419	36	1	Peam|HassGeneModel_22158	1	Peam|DryGeneModel_16414	1	Amtr|368888897	3	Muac|80149937 Muac|80191345 Muac|80101648	3	Zema|305599501 Zema|305603918 Zema|305528326	3	Sobi|569724136 Sobi|569724133 Sobi|569742573	3	Seit|479370706 Seit|479352496 Seit|479370703	2	Brdi|599011147 Brdi|598985193	2	Orsa|57808062 Orsa|57712349	2	Sppo|499242300 Sppo|499233928	2	Aqco|75074228 Aqco|75090583	1	Coca|368858836	2	Soly|98346465 Soly|98372364	2	Utgb|Scf00093.g8060 Utgb|Scf00120.g9438	1	Vivi|391312691	2	Caca|103316395 Caca|103362040	1	Prpe|59090744	3	Potr|57259287 Potr|57319971 Potr|57270837	1	Thca|79423736	2	Arth|AT4G24960.1 Arth|AT5G50720.1
	1420	35	3	Peam|HassGeneModel_12331 Peam|HassGeneModel_10386 Peam|HassGeneModel_2854	3	Peam|DryGeneModel_1648 Peam|DryGeneModel_10083 Peam|DryGeneModel_18122	2	Amtr|368882385 Amtr|368886134	2	Muac|80157728 Muac|80192931	2	Zema|305591304 Zema|305742156	3	Sobi|569673450 Sobi|569707896 Sobi|569728607	3	Seit|479290357 Seit|479330011 Seit|479358826	0	---	1	Orsa|57805498	1	Sppo|499217508	1	Aqco|75127747	1	Coca|368795815	1	Soly|98405499	2	Utgb|Scf00010.g1684 Utgb|Scf00789.g21774	1	Vivi|391296563	2	Caca|103299772 Caca|103368052	1	Prpe|59018772	4	Potr|57290142 Potr|57342792 Potr|57335844 Potr|57348357	1	Thca|79410293	2	Arth|AT2G39130.1 Arth|AT3G54830.1
	1421	36	3	Peam|HassGeneModel_4625 Peam|HassGeneModel_4626 Peam|HassGeneModel_8061	1	Peam|DryGeneModel_482	2	Amtr|368925464 Amtr|368928332	4	Muac|80157932 Muac|80164211 Muac|80192587 Muac|80159391	0	---	1	Sobi|569650152	0	---	1	Brdi|598875304	0	---	2	Sppo|499207598 Sppo|499205852	1	Aqco|75060963	2	Coca|368763366 Coca|368766863	4	Soly|98389968 Soly|98373039 Soly|98404314 Soly|98410653	3	Utgb|Scf00105.g8736 Utgb|Scf00030.g3791 Utgb|Scf00042.g4817	2	Vivi|391340578 Vivi|391347772	3	Caca|103256191 Caca|103343629 Caca|103261183	2	Prpe|59014117 Prpe|59055185	4	Potr|57212478 Potr|57264258 Potr|57243765 Potr|57290040	2	Thca|79448891 Thca|79452956	3	Arth|AT5G60800.2 Arth|AT2G36950.1 Arth|AT5G03380.1
	1422	36	5	Peam|HassGeneModel_18568 Peam|HassGeneModel_15266 Peam|HassGeneModel_13204 Peam|HassGeneModel_1442 Peam|HassGeneModel_17544	2	Peam|DryGeneModel_1801 Peam|DryGeneModel_9173	1	Amtr|368872836	2	Muac|80167576 Muac|80175410	2	Zema|305656638 Zema|305710175	1	Sobi|569719809	1	Seit|479288713	1	Brdi|598997220	1	Orsa|57659105	2	Sppo|499208474 Sppo|499218414	2	Aqco|75092773 Aqco|75101650	2	Coca|368832483 Coca|368770154	2	Soly|98342376 Soly|98358423	2	Utgb|Scf00041.g4768 Utgb|Scf00030.g3748	2	Vivi|391357901 Vivi|391315086	2	Caca|103267627 Caca|103273309	2	Prpe|59009427 Prpe|58991218	2	Potr|57240045 Potr|57258039	2	Thca|79389377 Thca|79431146	2	Arth|AT5G66060.1 Arth|AT1G20270.1
	1423	36	1	Peam|HassGeneModel_3238	1	Peam|DryGeneModel_18724	2	Amtr|368899543 Amtr|368899547	2	Muac|80169215 Muac|80190494	2	Zema|305657887 Zema|305822146	1	Sobi|569669922	1	Seit|479328004	2	Brdi|598904708 Brdi|598904570	2	Orsa|57651891 Orsa|57641168	1	Sppo|499215154	2	Aqco|75054146 Aqco|75095027	1	Coca|368750740	2	Soly|98335308 Soly|98397990	1	Utgb|Scf00119.g9408	2	Vivi|391320739 Vivi|391286020	2	Caca|103351381 Caca|103312756	4	Prpe|58957590 Prpe|59007906 Prpe|59095476 Prpe|58953126	7	Potr|57240204 Potr|57295158 Potr|57270816 Potr|57339465 Potr|57307371 Potr|57311820 Potr|57309132	1	Thca|79412945	1	Arth|AT5G46030.1
	1424	35	1	Peam|HassGeneModel_12284	1	Peam|DryGeneModel_13624	1	Amtr|368879702	1	Muac|80110959	2	Zema|305760190 Zema|305831811	2	Sobi|569669184 Sobi|569684493	1	Seit|479303734	1	Brdi|599016349	1	Orsa|57712011	4	Sppo|499212304 Sppo|499235608 Sppo|499227376 Sppo|499238662	1	Aqco|75111301	1	Coca|368846146	3	Soly|98338968 Soly|98343216 Soly|98338971	1	Utgb|Scf00035.g4196	1	Vivi|391303748	6	Caca|103273210 Caca|103273216 Caca|103320976 Caca|103320973 Caca|103341315 Caca|103375510	6	Prpe|59055194 Prpe|59067811 Prpe|59066632 Prpe|59090814 Prpe|59059941 Prpe|59070627	1	Potr|57346743	1	Thca|79404077	2	Arth|AT1G18310.1 Arth|AT5G15870.1
	1425	23	0	---	1	Peam|DryGeneModel_5568	1	Amtr|368888911	1	Muac|80168218	1	Zema|305620283	1	Sobi|569706754	1	Seit|479344843	1	Brdi|598958728	1	Orsa|57723367	1	Sppo|499234094	1	Aqco|75045674	1	Coca|368756232	3	Soly|98349039 Soly|98415819 Soly|98371488	2	Utgb|Scf00033.g4097 Utgb|Scf00093.g8088	1	Vivi|391358227	3	Caca|103284760 Caca|103360550 Caca|103351926	1	Prpe|58962033	2	Potr|57285432 Potr|57315861	1	Thca|79422680	2	Arth|AT5G51030.1 Arth|AT5G61830.1
	1426	36	2	Peam|HassGeneModel_21362 Peam|HassGeneModel_13642	3	Peam|DryGeneModel_12932 Peam|DryGeneModel_22024 Peam|DryGeneModel_20824	1	Amtr|368936671	2	Muac|80138434 Muac|80186098	2	Zema|305753009 Zema|305647060	2	Sobi|569693028 Sobi|569754533	2	Seit|479331700 Seit|479319937	2	Brdi|598927707 Brdi|598941223	2	Orsa|57776399 Orsa|57788001	2	Sppo|499235238 Sppo|499209788	1	Aqco|75086921	1	Coca|368724720	2	Soly|98386338 Soly|98411025	3	Utgb|Scf00044.g5023 Utgb|Scf00605.g20006 Utgb|Scf00734.g21266	3	Vivi|391289626 Vivi|391332511 Vivi|391332513	2	Caca|103263937 Caca|103283623	1	Prpe|58951877	2	Potr|57214788 Potr|57282477	1	Thca|79452461	2	Arth|AT4G32730.2 Arth|AT5G11510.1
	1427	37	2	Peam|HassGeneModel_14855 Peam|HassGeneModel_3944	2	Peam|DryGeneModel_8210 Peam|DryGeneModel_8318	2	Amtr|368873540 Amtr|368889864	2	Muac|80197093 Muac|80109404	1	Zema|305699297	2	Sobi|569667011 Sobi|569658023	2	Seit|479376064 Seit|479385187	2	Brdi|598921897 Brdi|598977688	1	Orsa|57733109	3	Sppo|499239140 Sppo|499217088 Sppo|499211552	1	Aqco|75047311	2	Coca|368834726 Coca|368817204	1	Soly|98404527	1	Utgb|Scf00041.g4791	2	Vivi|391344047 Vivi|391327640	3	Caca|103252303 Caca|103263562 Caca|103251772	2	Prpe|59021046 Prpe|59037003	3	Potr|57213102 Potr|57257601 Potr|57299055	2	Thca|79382735 Thca|79436996	2	Arth|AT5G09880.1 Arth|AT2G16940.2
	1428	36	1	Peam|HassGeneModel_8359	1	Peam|DryGeneModel_19163	1	Amtr|368884399	1	Muac|80098707	3	Zema|305703486 Zema|305533730 Zema|305772138	3	Sobi|569715937 Sobi|569742091 Sobi|569684889	3	Seit|479346868 Seit|479291140 Seit|479305954	3	Brdi|598998406 Brdi|598984734 Brdi|599016766	1	Orsa|57627233	2	Sppo|499206122 Sppo|499204304	2	Aqco|75067450 Aqco|75113308	2	Coca|368845371 Coca|368809989	2	Soly|98338431 Soly|98359515	0	---	2	Vivi|391284488 Vivi|391301100	3	Caca|103265728 Caca|103310698 Caca|103350124	2	Prpe|59077138 Prpe|59044457	2	Potr|57255033 Potr|57338898	2	Thca|79406306 Thca|79435115	2	Arth|AT1G26870.1 Arth|AT5G39820.1
	1429	30	0	---	0	---	0	---	1	Muac|80178024	0	---	0	---	1	Seit|479359081	1	Brdi|598897831	8	Orsa|57640942 Orsa|57658283 Orsa|57653562 Orsa|57781027 Orsa|57717607 Orsa|57648524 Orsa|57731134 Orsa|57716172	1	Sppo|499206300	1	Aqco|75136948	1	Coca|368758540	8	Soly|98398590 Soly|98414595 Soly|98376594 Soly|98414601 Soly|98330994 Soly|98398596 Soly|98414580 Soly|98400873	0	---	3	Vivi|391352824 Vivi|391290226 Vivi|391315972	7	Caca|103303039 Caca|103358384 Caca|103321516 Caca|103303042 Caca|103358389 Caca|103321519 Caca|103242235	0	---	3	Potr|57239430 Potr|57253401 Potr|57296838	1	Thca|79420793	2	Arth|ATCG00350.1 Arth|ATCG00340.1
	1430	35	6	Peam|HassGeneModel_24263 Peam|HassGeneModel_2520 Peam|HassGeneModel_24264 Peam|HassGeneModel_2522 Peam|HassGeneModel_24266 Peam|HassGeneModel_2521	8	Peam|DryGeneModel_15776 Peam|DryGeneModel_681 Peam|DryGeneModel_21762 Peam|DryGeneModel_16805 Peam|DryGeneModel_21758 Peam|DryGeneModel_16806 Peam|DryGeneModel_21759 Peam|DryGeneModel_15777	2	Amtr|368922929 Amtr|368922931	3	Muac|80159222 Muac|80161927 Muac|80155999	2	Zema|305750451 Zema|305754038	1	Sobi|569757581	1	Seit|479388823	1	Brdi|598977982	1	Orsa|57772994	1	Sppo|499235832	1	Aqco|75041460	1	Coca|368754267	1	Soly|98356134	1	Utgb|Scf00020.g2806	1	Vivi|391351768	1	Caca|103270537	1	Prpe|58988743	1	Potr|57279417	1	Thca|79374959	1	Arth|AT1G67120.1
	1431	34	2	Peam|HassGeneModel_3790 Peam|HassGeneModel_573	2	Peam|DryGeneModel_1818 Peam|DryGeneModel_8882	1	Amtr|368909840	2	Muac|80109993 Muac|80110240	2	Zema|305799721 Zema|305574787	2	Sobi|569692078 Sobi|569753245	2	Seit|479302918 Seit|479315713	2	Brdi|598884259 Brdi|598942695	1	Orsa|57673492	2	Sppo|499224868 Sppo|499237632	1	Aqco|75056851	2	Coca|368802835 Coca|368752310	2	Soly|98394834 Soly|98326914	2	Utgb|Scf00010.g1708 Utgb|Scf00118.g9367	1	Vivi|391344311	1	Caca|103278151	2	Prpe|58992717 Prpe|59080962	3	Potr|57281514 Potr|57289062 Potr|57220242	2	Thca|79450505 Thca|79389818	2	Arth|AT3G05500.1 Arth|AT2G47780.1
	1432	36	1	Peam|HassGeneModel_16890	2	Peam|DryGeneModel_9459 Peam|DryGeneModel_4658	2	Amtr|368875448 Amtr|368909478	1	Muac|80116924	1	Zema|305770787	2	Sobi|569684202 Sobi|569725743	2	Seit|479303983 Seit|479372827	2	Brdi|599015956 Brdi|599009569	2	Orsa|57678855 Orsa|57740778	2	Sppo|499224246 Sppo|499231504	2	Aqco|75041526 Aqco|75058757	2	Coca|368854831 Coca|368779434	2	Soly|98377479 Soly|98395560	2	Utgb|Scf00171.g11437 Utgb|Scf01571.g25073	2	Vivi|391289322 Vivi|391335767	2	Caca|103295152 Caca|103280221	2	Prpe|59013034 Prpe|59070592	2	Potr|57216747 Potr|57215505	2	Thca|79455653 Thca|79414883	3	Arth|AT3G23070.1 Arth|AT4G14510.1 Arth|AT4G29750.1
	1433	36	2	Peam|HassGeneModel_7992 Peam|HassGeneModel_14274	2	Peam|DryGeneModel_20132 Peam|DryGeneModel_18253	1	Amtr|368946803	1	Muac|80192703	2	Zema|305595019 Zema|305766253	2	Sobi|569734638 Sobi|569680528	2	Seit|479365723 Seit|479303602	2	Brdi|598935076 Brdi|599040581	1	Orsa|57730959	1	Sppo|499239776	2	Aqco|75070619 Aqco|75131191	1	Coca|368727335	2	Soly|98365833 Soly|98354157	2	Utgb|Scf00024.g3188 Utgb|Scf00068.g6693	2	Vivi|391347680 Vivi|391296637	2	Caca|103357305 Caca|103256119	3	Prpe|58969080 Prpe|59020765 Prpe|59060558	4	Potr|57226803 Potr|57263304 Potr|57344457 Potr|57260745	2	Thca|79409039 Thca|79447799	2	Arth|AT4G23710.1 Arth|AT3G01390.1
	1434	40	0	---	0	---	0	---	0	---	0	---	0	---	0	---	0	---	0	---	0	---	0	---	4	Coca|368716767 Coca|368716774 Coca|368716777 Coca|368764118	0	---	6	Utgb|Scf00003.g710 Utgb|Scf00019.g2648 Utgb|Scf00063.g6397 Utgb|Scf01615.g25135 Utgb|Scf00167.g11290 Utgb|Scf00015.g2262	0	---	0	---	0	---	15	Potr|57227754 Potr|57301485 Potr|57310935 Potr|57247056 Potr|57339603 Potr|57312831 Potr|57344157 Potr|57325617 Potr|57334143 Potr|57233703 Potr|57234300 Potr|57317838 Potr|57286917 Potr|57334911 Potr|57260460	0	---	15	Arth|AT1G52400.1 Arth|AT3G21370.1 Arth|AT1G75940.1 Arth|AT3G09260.1 Arth|AT1G66280.1 Arth|AT5G28510.1 Arth|AT1G66270.1 Arth|AT3G03640.1 Arth|AT2G44490.1 Arth|AT2G44460.1 Arth|AT2G44470.3 Arth|AT3G60140.1 Arth|AT5G24550.1 Arth|AT5G24540.1 Arth|AT3G60120.1
	1435	37	2	Peam|HassGeneModel_20830 Peam|HassGeneModel_20958	1	Peam|DryGeneModel_9246	1	Amtr|368911872	2	Muac|80141828 Muac|80175838	3	Zema|305551287 Zema|305577895 Zema|305675213	2	Sobi|569734321 Sobi|569717298	1	Seit|479283967	1	Brdi|598994729	2	Orsa|57797414 Orsa|57706414	2	Sppo|499217996 Sppo|499231962	1	Aqco|75132913	2	Coca|368838793 Coca|368792186	3	Soly|98324511 Soly|98370078 Soly|98387547	3	Utgb|Scf00045.g5080 Utgb|Scf00090.g7898 Utgb|Scf00090.g7897	1	Vivi|391324316	2	Caca|103333478 Caca|103336589	2	Prpe|59001771 Prpe|58987723	4	Potr|57226245 Potr|57340818 Potr|57319242 Potr|57334887	2	Thca|79430333 Thca|79379795	3	Arth|AT4G17670.1 Arth|AT5G47060.1 Arth|AT2G44670.1
	1436	40	0	---	0	---	0	---	0	---	0	---	0	---	0	---	0	---	0	---	0	---	0	---	0	---	0	---	0	---	0	---	0	---	0	---	0	---	0	---	40	Arth|AT1G31390.1 Arth|AT1G31400.1 Arth|AT3G58350.1 Arth|AT3G58260.1 Arth|AT2G05420.1 Arth|AT3G58360.1 Arth|AT3G27040.1 Arth|AT3G44800.1 Arth|AT3G58250.1 Arth|AT3G58340.1 Arth|AT2G01790.1 Arth|AT3G44790.1 Arth|AT3G58210.1 Arth|AT3G58270.1 Arth|AT3G58410.1 Arth|AT3G58200.1 Arth|AT3G58400.1 Arth|AT2G05410.1 Arth|AT3G29580.1 Arth|AT3G58240.1 Arth|AT3G58380.1 Arth|AT2G42470.1 Arth|AT3G58290.1 Arth|AT3G58430.1 Arth|AT3G58280.1 Arth|AT2G05400.1 Arth|AT2G42460.1 Arth|AT3G58370.1 Arth|AT3G44805.1 Arth|AT3G58320.1 Arth|AT3G58220.2 Arth|AT3G58440.1 Arth|AT3G58330.1 Arth|AT3G58300.1 Arth|AT2G42480.1 Arth|AT3G58230.1 Arth|AT3G58420.1 Arth|AT1G31370.1 Arth|AT1G31380.1 Arth|AT2G05430.1
	1437	40	0	---	0	---	0	---	0	---	0	---	0	---	40	Seit|479282029 Seit|479308741 Seit|479284492 Seit|479312407 Seit|479361079 Seit|479284591 Seit|479337022 Seit|479282098 Seit|479311471 Seit|479350393 Seit|479332726 Seit|479306767 Seit|479326729 Seit|479330290 Seit|479282059 Seit|479310082 Seit|479374270 Seit|479369206 Seit|479331409 Seit|479326615 Seit|479358961 Seit|479337259 Seit|479370592 Seit|479323474 Seit|479333005 Seit|479304667 Seit|479314960 Seit|479370589 Seit|479339536 Seit|479347360 Seit|479323459 Seit|479355547 Seit|479378692 Seit|479297233 Seit|479317126 Seit|479304868 Seit|479355466 Seit|479348983 Seit|479350435 Seit|479361964	0	---	0	---	0	---	0	---	0	---	0	---	0	---	0	---	0	---	0	---	0	---	0	---	0	---
	1438	37	2	Peam|HassGeneModel_2996 Peam|HassGeneModel_19768	2	Peam|DryGeneModel_11642 Peam|DryGeneModel_13489	1	Amtr|368918950	4	Muac|80115250 Muac|80137068 Muac|80199316 Muac|80117818	1	Zema|305693818	1	Sobi|569716539	2	Seit|479289235 Seit|479326108	2	Brdi|598898890 Brdi|598997099	2	Orsa|57655066 Orsa|57715974	1	Sppo|499212480	2	Aqco|75036276 Aqco|75037659	1	Coca|368840384	2	Soly|98381709 Soly|98397111	2	Utgb|Scf00495.g18604 Utgb|Scf01237.g24264	2	Vivi|391321571 Vivi|391359277	2	Caca|103240381 Caca|103277803	1	Prpe|58962841	5	Potr|57268284 Potr|57296484 Potr|57346971 Potr|57303897 Potr|57343284	2	Thca|79375883 Thca|79413944	2	Arth|AT3G13290.1 Arth|AT3G13300.1
	1439	39	1	Peam|HassGeneModel_11641	2	Peam|DryGeneModel_12923 Peam|DryGeneModel_17662	0	---	0	---	0	---	0	---	0	---	0	---	0	---	0	---	36	Aqco|75036395 Aqco|75037349 Aqco|75064832 Aqco|75063428 Aqco|75041380 Aqco|75139494 Aqco|75039805 Aqco|75042062 Aqco|75039523 Aqco|75062714 Aqco|75041428 Aqco|75041895 Aqco|75133875 Aqco|75133653 Aqco|75039739 Aqco|75078481 Aqco|75133565 Aqco|75132899 Aqco|75133790 Aqco|75133667 Aqco|75053948 Aqco|75142754 Aqco|75065561 Aqco|75142960 Aqco|75133704 Aqco|75142740 Aqco|75142592 Aqco|75054058 Aqco|75142649 Aqco|75037183 Aqco|75143084 Aqco|75142721 Aqco|75142631 Aqco|75142807 Aqco|75142957 Aqco|75095411	0	---	0	---	0	---	0	---	0	---	0	---	0	---	0	---	0	---
	1440	35	1	Peam|HassGeneModel_3836	1	Peam|DryGeneModel_14818	2	Amtr|368900788 Amtr|368902065	1	Muac|80126818	2	Zema|305744441 Zema|305814785	2	Sobi|569670989 Sobi|569686316	2	Seit|479323498 Seit|479344408	1	Brdi|598903264	2	Orsa|57628491 Orsa|57742477	1	Sppo|499241042	2	Aqco|75037491 Aqco|75064512	1	Coca|368809418	2	Soly|98323722 Soly|98379576	1	Utgb|Scf00062.g6335	2	Vivi|391298185 Vivi|391339970	1	Caca|103298461	6	Prpe|58981310 Prpe|59067675 Prpe|59028623 Prpe|59095254 Prpe|59016939 Prpe|59084917	3	Potr|57216939 Potr|57265680 Potr|57299157	2	Thca|79449998 Thca|79455515	2	Arth|AT1G10300.1 Arth|AT1G50920.1
	1441	36	0	---	0	---	5	Amtr|368930993 Amtr|368931994 Amtr|368932014 Amtr|368932036 Amtr|368931972	1	Muac|80197959	2	Zema|305570496 Zema|305573754	2	Sobi|569738333 Sobi|569746100	3	Seit|479366974 Seit|479373544 Seit|479352286	0	---	1	Orsa|57717214	0	---	14	Aqco|75038722 Aqco|75079191 Aqco|75062426 Aqco|75079217 Aqco|75138075 Aqco|75039266 Aqco|75137396 Aqco|75116215 Aqco|75137400 Aqco|75050562 Aqco|75050736 Aqco|75050645 Aqco|75137523 Aqco|75138035	1	Coca|368792364	3	Soly|98324721 Soly|98324724 Soly|98338428	1	Utgb|Scf00669.g20659	0	---	1	Caca|103245772	1	Prpe|59056814	1	Potr|57224769	2	Thca|79383179 Thca|79388096	1	Arth|AT4G33355.1
	1442	35	1	Peam|HassGeneModel_892	1	Peam|DryGeneModel_6512	1	Amtr|368923209	3	Muac|80112900 Muac|80122755 Muac|80168750	1	Zema|305626157	1	Sobi|569702748	1	Seit|479341864	1	Brdi|598953583	1	Orsa|57634871	1	Sppo|499219666	2	Aqco|75039270 Aqco|75119402	3	Coca|368857215 Coca|368857225 Coca|368857210	4	Soly|98335521 Soly|98335524 Soly|98340900 Soly|98379627	2	Utgb|Scf00120.g9462 Utgb|Scf01403.g24727	2	Vivi|391357931 Vivi|391292410	4	Caca|103278094 Caca|103278115 Caca|103350096 Caca|103331520	2	Prpe|59056232 Prpe|59002626	4	Potr|57228597 Potr|57265263 Potr|57273825 Potr|57287097	2	Thca|79442036 Thca|79377794	2	Arth|AT2G20670.1 Arth|AT4G32480.1
	1443	35	0	---	2	Peam|DryGeneModel_20080 Peam|DryGeneModel_4071	1	Amtr|368900295	2	Muac|80110137 Muac|80129113	2	Zema|305645575 Zema|305786449	1	Sobi|569696879	1	Seit|479341144	1	Brdi|598928913	1	Orsa|57747231	1	Sppo|499218680	3	Aqco|75041326 Aqco|75041580 Aqco|75072487	2	Coca|368760123 Coca|368814170	2	Soly|98336661 Soly|98350737	2	Utgb|Scf00004.g878 Utgb|Scf00196.g12186	1	Vivi|391283874	1	Caca|103251022	3	Prpe|58983595 Prpe|59069863 Prpe|59073501	8	Potr|57214173 Potr|57339138 Potr|57333369 Potr|57328203 Potr|57325245 Potr|57305646 Potr|57281046 Potr|57318138	1	Thca|79441334	2	Arth|AT1G14640.1 Arth|AT1G14650.1
	1444	37	3	Peam|HassGeneModel_20109 Peam|HassGeneModel_20110 Peam|HassGeneModel_8459	2	Peam|DryGeneModel_21109 Peam|DryGeneModel_9073	1	Amtr|368906528	2	Muac|80128704 Muac|80091857	2	Zema|305561962 Zema|305577714	1	Sobi|569731324	1	Seit|479360299	0	---	1	Orsa|57735934	0	---	5	Aqco|75043099 Aqco|75043277 Aqco|75134381 Aqco|75071201 Aqco|75135172	1	Coca|368736875	2	Soly|98321427 Soly|98374434	0	---	1	Vivi|391335063	4	Caca|103295386 Caca|103314613 Caca|103295389 Caca|103314709	1	Prpe|58995943	5	Potr|57240903 Potr|57346200 Potr|57343689 Potr|57309534 Potr|57251169	2	Thca|79418564 Thca|79381937	5	Arth|AT2G47030.1 Arth|AT2G47040.1 Arth|AT3G62170.1 Arth|AT3G06830.1 Arth|AT5G49180.1
	1445	34	2	Peam|HassGeneModel_18879 Peam|HassGeneModel_5125	2	Peam|DryGeneModel_21819 Peam|DryGeneModel_21811	1	Amtr|368894049	4	Muac|80104815 Muac|80137185 Muac|80114053 Muac|80114502	1	Zema|305530414	1	Sobi|569744443	1	Seit|479351143	1	Brdi|598986260	1	Orsa|57814603	2	Sppo|499212804 Sppo|499210000	3	Aqco|75043337 Aqco|75043352 Aqco|75062704	2	Coca|368734860 Coca|368758499	2	Soly|98403006 Soly|98403009	2	Utgb|Scf00315.g15319 Utgb|Scf00039.g4594	1	Vivi|391347800	1	Caca|103294174	1	Prpe|59068364	1	Potr|57332151	1	Thca|79402778	6	Arth|AT1G62610.4 Arth|AT1G63380.1 Arth|AT3G55290.1 Arth|AT3G55310.1 Arth|AT3G46170.1 Arth|AT2G17845.1
	1446	31	1	Peam|HassGeneModel_21827	1	Peam|DryGeneModel_6265	0	---	1	Muac|80127137	2	Zema|305744147 Zema|305677217	2	Sobi|569755998 Sobi|569717986	2	Seit|479282998 Seit|479309623	3	Brdi|598939597 Brdi|598950468 Brdi|598993907	2	Orsa|57770521 Orsa|57729774	1	Sppo|499236194	2	Aqco|75043476 Aqco|75122884	3	Coca|368774753 Coca|368851335 Coca|368838839	8	Soly|98322081 Soly|98387610 Soly|98355030 Soly|98322918 Soly|98387586 Soly|98331900 Soly|98322915 Soly|98384904	2	Utgb|Scf00103.g8623 Utgb|Scf00158.g10970	1	Vivi|391324332	2	Caca|103304668 Caca|103307848	2	Prpe|58974360 Prpe|59000694	1	Potr|57250587	1	Thca|79431896	2	Arth|AT1G05490.1 Arth|AT3G24340.1
	1447	35	3	Peam|HassGeneModel_452 Peam|HassGeneModel_8508 Peam|HassGeneModel_6620	2	Peam|DryGeneModel_15912 Peam|DryGeneModel_6738	1	Amtr|368875016	4	Muac|80099328 Muac|80136006 Muac|80128150 Muac|80172964	3	Zema|305530708 Zema|305695565 Zema|305531239	2	Sobi|569658467 Sobi|569666776	2	Seit|479384440 Seit|479389333	1	Brdi|598977069	2	Orsa|57680586 Orsa|57789430	2	Sppo|499221668 Sppo|499231544	2	Aqco|75046356 Aqco|75063771	1	Coca|368801799	2	Soly|98343720 Soly|98402433	2	Utgb|Scf00211.g12696 Utgb|Scf00292.g14809	1	Vivi|391348870	1	Caca|103247275	1	Prpe|58949237	2	Potr|57228177 Potr|57255246	1	Thca|79448753	2	Arth|AT3G58560.1 Arth|AT3G58580.1
	1448	36	1	Peam|HassGeneModel_4572	2	Peam|DryGeneModel_22085 Peam|DryGeneModel_17030	4	Amtr|368889678 Amtr|368889680 Amtr|368889682 Amtr|368921423	3	Muac|80102379 Muac|80194661 Muac|80192199	2	Zema|305634718 Zema|305790548	1	Sobi|569706173	1	Seit|479336554	2	Brdi|598958014 Brdi|598958021	1	Orsa|57685947	1	Sppo|499213586	3	Aqco|75046386 Aqco|75049393 Aqco|75076737	1	Coca|368798360	1	Soly|98328768	2	Utgb|Scf00092.g8053 Utgb|Scf02396.g25830	2	Vivi|391344209 Vivi|391328652	3	Caca|103293217 Caca|103297228 Caca|103306507	2	Prpe|59027099 Prpe|59092006	3	Potr|57219741 Potr|57256098 Potr|57341988	1	Thca|79455176	1	Arth|AT3G19640.1
	1449	34	1	Peam|HassGeneModel_21793	2	Peam|DryGeneModel_3059 Peam|DryGeneModel_17442	2	Amtr|368881434 Amtr|368928786	3	Muac|80146790 Muac|80182246 Muac|80142920	2	Zema|305725572 Zema|305658424	1	Sobi|569718443	1	Seit|479290633	1	Brdi|598997657	1	Orsa|57773853	1	Sppo|499232932	4	Aqco|75046564 Aqco|75048887 Aqco|75048385 Aqco|75136794	1	Coca|368713841	1	Soly|98328048	1	Utgb|Scf00058.g6040	2	Vivi|391315408 Vivi|391293196	2	Caca|103350552 Caca|103323814	2	Prpe|59089909 Prpe|58973640	4	Potr|57245052 Potr|57306738 Potr|57246597 Potr|57265689	2	Thca|79435319 Thca|79432679	1	Arth|AT1G68140.1
	1450	35	3	Peam|HassGeneModel_4539 Peam|HassGeneModel_9443 Peam|HassGeneModel_7320	2	Peam|DryGeneModel_15348 Peam|DryGeneModel_6231	1	Amtr|368911644	4	Muac|80108122 Muac|80199899 Muac|80165167 Muac|80173164	1	Zema|305532963	1	Sobi|569659499	1	Seit|479391217	1	Brdi|598973762	0	---	2	Sppo|499203536 Sppo|499236642	2	Aqco|75050238 Aqco|75050971	1	Coca|368858394	2	Soly|98382075 Soly|98387085	3	Utgb|Scf00033.g4046 Utgb|Scf01125.g23829 Utgb|Scf00267.g14208	1	Vivi|391325446	3	Caca|103267240 Caca|103309684 Caca|103309687	3	Prpe|58953467 Prpe|58985529 Prpe|59037665	3	Potr|57212436 Potr|57269055 Potr|57318663	1	Thca|79425758	2	Arth|AT1G31850.1 Arth|AT4G19120.1
	1451	39	1	Peam|HassGeneModel_13711	1	Peam|DryGeneModel_4513	0	---	0	---	0	---	0	---	0	---	0	---	0	---	0	---	2	Aqco|75051022 Aqco|75102847	16	Coca|368724643 Coca|368724667 Coca|368724656 Coca|368781686 Coca|368807551 Coca|368724673 Coca|368780122 Coca|368780143 Coca|368780135 Coca|368780138 Coca|368780150 Coca|368780154 Coca|368780141 Coca|368780133 Coca|368780124 Coca|368780118	0	---	0	---	0	---	0	---	15	Prpe|58972344 Prpe|59014186 Prpe|59032102 Prpe|59050201 Prpe|59001297 Prpe|59057093 Prpe|59097192 Prpe|59075640 Prpe|59017071 Prpe|58983137 Prpe|59074929 Prpe|58996980 Prpe|59056523 Prpe|59081819 Prpe|59098504	3	Potr|57214437 Potr|57320391 Potr|57242379	1	Thca|79449851	0	---
	1452	36	1	Peam|HassGeneModel_3701	1	Peam|DryGeneModel_5292	1	Amtr|368944623	4	Muac|80131109 Muac|80133528 Muac|80131759 Muac|80167733	2	Zema|305712417 Zema|305709227	3	Sobi|569674877 Sobi|569716545 Sobi|569710627	3	Seit|479326489 Seit|479289241 Seit|479287684	2	Brdi|598966197 Brdi|598997122	3	Orsa|57650530 Orsa|57756606 Orsa|57682427	2	Sppo|499240180 Sppo|499214272	2	Aqco|75059333 Aqco|75059412	1	Coca|368741683	1	Soly|98331309	1	Utgb|Scf00004.g908	1	Vivi|391286794	2	Caca|103277056 Caca|103241794	2	Prpe|58961517 Prpe|58997282	2	Potr|57227337 Potr|57346470	1	Thca|79377371	2	Arth|AT4G05330.1 Arth|AT4G21160.1
	1453	31	1	Peam|HassGeneModel_17064	1	Peam|DryGeneModel_10345	1	Amtr|368878165	3	Muac|80119818 Muac|80166231 Muac|80199509	3	Zema|305525333 Zema|305713148 Zema|305764286	2	Sobi|569652135 Sobi|569679558	2	Seit|479382928 Seit|479296075	2	Brdi|598878166 Brdi|598908401	2	Orsa|57666400 Orsa|57707706	1	Sppo|499231342	2	Aqco|75062241 Aqco|75065417	1	Coca|368798502	2	Soly|98318769 Soly|98411256	3	Utgb|Scf00227.g13186 Utgb|Scf00949.g22898 Utgb|Scf00364.g16331	1	Vivi|391341244	2	Caca|103256653 Caca|103271053	1	Prpe|59040134	1	Potr|57224616	1	Thca|79455755	1	Arth|AT3G03740.1
	1454	35	3	Peam|HassGeneModel_19843 Peam|HassGeneModel_8202 Peam|HassGeneModel_8509	3	Peam|DryGeneModel_16079 Peam|DryGeneModel_20820 Peam|DryGeneModel_5526	1	Amtr|368928910	4	Muac|80117277 Muac|80121699 Muac|80121906 Muac|80139515	1	Zema|305533214	2	Sobi|569658494 Sobi|569666738	1	Seit|479389297	1	Brdi|598921442	2	Orsa|57779619 Orsa|57792986	2	Sppo|499223794 Sppo|499226756	2	Aqco|75063349 Aqco|75089603	2	Coca|368742077 Coca|368803728	2	Soly|98317845 Soly|98320737	1	Utgb|Scf00010.g1671	2	Vivi|391340200 Vivi|391289870	1	Caca|103352289	2	Prpe|58976322 Prpe|59063783	2	Potr|57266754 Potr|57281346	2	Thca|79398212 Thca|79456751	1	Arth|AT1G55270.1
	1455	35	2	Peam|HassGeneModel_20940 Peam|HassGeneModel_4236	2	Peam|DryGeneModel_10495 Peam|DryGeneModel_13455	2	Amtr|368875186 Amtr|368920641	4	Muac|80134951 Muac|80185850 Muac|80151504 Muac|80181774	3	Zema|305532076 Zema|305740546 Zema|305812066	2	Sobi|569654615 Sobi|569758906	2	Seit|479318401 Seit|479388244	2	Brdi|598881287 Brdi|598935306	2	Orsa|57633913 Orsa|57797169	2	Sppo|499204110 Sppo|499222394	2	Aqco|75063917 Aqco|75120088	1	Coca|368796197	2	Soly|98365653 Soly|98405301	2	Utgb|Scf00080.g7361 Utgb|Scf00101.g8542	1	Vivi|391298297	1	Caca|103279705	1	Prpe|58958363	2	Potr|57230772 Potr|57335493	1	Thca|79410356	1	Arth|AT5G04500.1
	1456	36	1	Peam|HassGeneModel_5965	2	Peam|DryGeneModel_7718 Peam|DryGeneModel_14402	1	Amtr|368886078	3	Muac|80128436 Muac|80130600 Muac|80158966	2	Zema|305657907 Zema|305593886	2	Sobi|569710128 Sobi|569734112	2	Seit|479365234 Seit|479361208	1	Brdi|598965551	2	Orsa|57681068 Orsa|57794010	1	Sppo|499208254	3	Aqco|75064524 Aqco|75102610 Aqco|75099339	1	Coca|368711458	1	Soly|98329815	1	Utgb|Scf00906.g22634	1	Vivi|391327906	1	Caca|103237972	1	Prpe|59097222	8	Potr|57229614 Potr|57296598 Potr|57282855 Potr|57322014 Potr|57329193 Potr|57251970 Potr|57282408 Potr|57263259	1	Thca|79435634	2	Arth|AT2G21270.3 Arth|AT4G38930.2
	1457	35	1	Peam|HassGeneModel_12819	1	Peam|DryGeneModel_5058	1	Amtr|368886350	1	Muac|80144696	2	Zema|305786500 Zema|305805615	2	Sobi|569704821 Sobi|569757142	2	Seit|479316766 Seit|479334691	2	Brdi|598937963 Brdi|598956282	2	Orsa|57652912 Orsa|57764663	1	Sppo|499238194	2	Aqco|75065264 Aqco|75104738	2	Coca|368762354 Coca|368797558	2	Soly|98367552 Soly|98384289	2	Utgb|Scf00036.g4316 Utgb|Scf00197.g12241	2	Vivi|391296929 Vivi|391349904	4	Caca|103241536 Caca|103267315 Caca|103330142 Caca|103374721	2	Prpe|59027159 Prpe|59076304	2	Potr|57310404 Potr|57336651	2	Thca|79408364 Thca|79446617	2	Arth|AT2G39800.1 Arth|AT3G55610.1
	1458	35	2	Peam|HassGeneModel_14698 Peam|HassGeneModel_22656	2	Peam|DryGeneModel_18118 Peam|DryGeneModel_2185	2	Amtr|368882277 Amtr|368906712	2	Muac|80099941 Muac|80102821	2	Zema|305657257 Zema|305655167	2	Sobi|569713408 Sobi|569728762	2	Seit|479291389 Seit|479361013	1	Brdi|598988686	2	Orsa|57626350 Orsa|57690214	1	Sppo|499241760	2	Aqco|75065600 Aqco|75122461	2	Coca|368766535 Coca|368779591	2	Soly|98340615 Soly|98410266	1	Utgb|Scf01199.g24138	2	Vivi|391336095 Vivi|391340442	2	Caca|103280701 Caca|103316062	2	Prpe|59025111 Prpe|59065439	2	Potr|57218010 Potr|57272826	2	Thca|79418948 Thca|79454870	2	Arth|AT5G22750.1 Arth|AT5G43530.1
	1459	35	3	Peam|HassGeneModel_16827 Peam|HassGeneModel_24173 Peam|HassGeneModel_19482	3	Peam|DryGeneModel_10973 Peam|DryGeneModel_11168 Peam|DryGeneModel_18980	0	---	2	Muac|80111541 Muac|80186613	1	Zema|305671312	1	Sobi|569716628	2	Seit|479289334 Seit|479376322	1	Brdi|598995489	1	Orsa|57624647	2	Sppo|499228566 Sppo|499235472	4	Aqco|75068454 Aqco|75104579 Aqco|75046621 Aqco|75061812	2	Coca|368746345 Coca|368773168	2	Soly|98409477 Soly|98409492	0	---	1	Vivi|391340006	2	Caca|103303870 Caca|103337455	2	Prpe|58975617 Prpe|58954792	4	Potr|57277512 Potr|57302286 Potr|57286842 Potr|57309735	2	Thca|79386356 Thca|79459109	2	Arth|AT3G08580.1 Arth|AT5G13490.1
	1460	37	0	---	2	Peam|DryGeneModel_11222 Peam|DryGeneModel_11221	0	---	3	Muac|80143960 Muac|80180135 Muac|80185530	2	Zema|305601248 Zema|305567092	2	Sobi|569731896 Sobi|569731893	2	Seit|479363419 Seit|479363413	0	---	3	Orsa|57670678 Orsa|57728032 Orsa|57692542	2	Sppo|499214214 Sppo|499214158	5	Aqco|75072545 Aqco|75086987 Aqco|75073443 Aqco|75074357 Aqco|75088027	1	Coca|368837553	2	Soly|98361087 Soly|98385891	2	Utgb|Scf00411.g17199 Utgb|Scf00319.g15392	2	Vivi|391282128 Vivi|391320905	3	Caca|103239073 Caca|103261471 Caca|103263082	1	Prpe|58973964	3	Potr|57229896 Potr|57327789 Potr|57328848	1	Thca|79443263	3	Arth|AT1G13130.1 Arth|AT3G26140.1 Arth|AT3G26130.1
	1461	34	2	Peam|HassGeneModel_24610 Peam|HassGeneModel_13404	2	Peam|DryGeneModel_20602 Peam|DryGeneModel_1161	1	Amtr|368922777	3	Muac|80127036 Muac|80159538 Muac|80160067	1	Zema|305657474	1	Sobi|569743170	1	Seit|479353651	1	Brdi|598987579	2	Orsa|57726899 Orsa|57749318	1	Sppo|499207246	3	Aqco|75073071 Aqco|75074147 Aqco|75058297	1	Coca|368857990	3	Soly|98371242 Soly|98415975 Soly|98340213	2	Utgb|Scf00035.g4219 Utgb|Scf00281.g14575	2	Vivi|391300882 Vivi|391352478	2	Caca|103375984 Caca|103375990	1	Prpe|58998437	4	Potr|57243447 Potr|57245265 Potr|57292986 Potr|57294264	2	Thca|79421981 Thca|79402787	2	Arth|AT3G27240.1 Arth|AT5G40810.1
	1462	34	2	Peam|HassGeneModel_16468 Peam|HassGeneModel_6709	2	Peam|DryGeneModel_13249 Peam|DryGeneModel_16815	1	Amtr|368890660	4	Muac|80103745 Muac|80151159 Muac|80198796 Muac|80165604	1	Zema|305696064	1	Sobi|569658879	1	Seit|479377744	1	Brdi|598976324	1	Orsa|57652200	1	Sppo|499211176	2	Aqco|75079465 Aqco|75079649	1	Coca|368739166	1	Soly|98344887	1	Utgb|Scf00296.g14914	2	Vivi|391306405 Vivi|391309821	3	Caca|103252174 Caca|103351777 Caca|103351202	2	Prpe|59021175 Prpe|58978382	4	Potr|57246441 Potr|57264780 Potr|57253920 Potr|57340881	2	Thca|79381205 Thca|79422560	2	Arth|AT5G54130.2 Arth|AT1G02270.1
	1463	34	1	Peam|HassGeneModel_6387	3	Peam|DryGeneModel_22241 Peam|DryGeneModel_6630 Peam|DryGeneModel_19623	1	Amtr|368921883	3	Muac|80124938 Muac|80184391 Muac|80130055	2	Zema|305801201 Zema|305528137	2	Sobi|569705894 Sobi|569667590	1	Seit|479332327	2	Brdi|598881951 Brdi|599008894	1	Orsa|57760360	2	Sppo|499213700 Sppo|499234516	2	Aqco|75080141 Aqco|75108600	2	Coca|368748069 Coca|368765073	3	Soly|98366511 Soly|98373909 Soly|98391984	2	Utgb|Scf00013.g2045 Utgb|Scf00058.g6059	1	Vivi|391337275	2	Caca|103295425 Caca|103299502	2	Prpe|59029616 Prpe|59011560	2	Potr|57274659 Potr|57335196	1	Thca|79422392	2	Arth|AT3G25520.1 Arth|AT5G39740.1
	1464	35	2	Peam|HassGeneModel_9243 Peam|HassGeneModel_22279	2	Peam|DryGeneModel_3227 Peam|DryGeneModel_6844	1	Amtr|368897090	4	Muac|80091579 Muac|80185241 Muac|80111707 Muac|80181717	2	Zema|305519675 Zema|305823848	1	Sobi|569665648	3	Seit|479376976 Seit|479385550 Seit|479385553	1	Brdi|598919911	1	Orsa|57628658	1	Sppo|499235626	2	Aqco|75080356 Aqco|75129464	1	Coca|368787022	2	Soly|98325732 Soly|98398176	1	Utgb|Scf00031.g3891	2	Vivi|391306105 Vivi|391309169	2	Caca|103258891 Caca|103291537	2	Prpe|59012423 Prpe|59035914	5	Potr|57235665 Potr|57274563 Potr|57337317 Potr|57244377 Potr|57328950	1	Thca|79388678	1	Arth|AT3G61690.1
	1465	38	1	Peam|HassGeneModel_17297	1	Peam|DryGeneModel_5419	1	Amtr|368915432	3	Muac|80093041 Muac|80186366 Muac|80119582	2	Zema|305802223 Zema|305642994	2	Sobi|569693913 Sobi|569754069	2	Seit|479311135 Seit|479339311	2	Brdi|598941708 Brdi|598926775	2	Orsa|57631255 Orsa|57689876	1	Sppo|499224416	3	Aqco|75087497 Aqco|75089764 Aqco|75089694	2	Coca|368754682 Coca|368855290	1	Soly|98371098	4	Utgb|Scf00008.g1459 Utgb|Scf00709.g21023 Utgb|Scf00023.g3162 Utgb|Scf00049.g5374	2	Vivi|391289496 Vivi|391352058	3	Caca|103262722 Caca|103274362 Caca|103286908	2	Prpe|58977909 Prpe|58997813	2	Potr|57248715 Potr|57272238	2	Thca|79454252 Thca|79375976	1	Arth|AT3G16490.1
	1466	37	1	Peam|HassGeneModel_12682	1	Peam|DryGeneModel_18223	1	Amtr|368906576	2	Muac|80147974 Muac|80152085	2	Zema|305624531 Zema|305790556	2	Sobi|569706120 Sobi|569712838	2	Seit|479292025 Seit|479336512	1	Brdi|598957950	3	Orsa|57650708 Orsa|57728877 Orsa|57709013	3	Sppo|499203424 Sppo|499241774 Sppo|499228388	2	Aqco|75094614 Aqco|75120050	2	Coca|368745724 Coca|368860316	2	Soly|98390265 Soly|98403513	4	Utgb|Scf00105.g8724 Utgb|Scf00163.g11178 Utgb|Scf00724.g21168 Utgb|Scf00300.g15008	1	Vivi|391349424	3	Caca|103247026 Caca|103256239 Caca|103351798	2	Prpe|58990678 Prpe|59057684	2	Potr|57287406 Potr|57296199	1	Thca|79446056	2	Arth|AT2G36460.1 Arth|AT3G52930.1
	1467	35	1	Peam|HassGeneModel_12400	1	Peam|DryGeneModel_20352	1	Amtr|368943279	2	Muac|80121171 Muac|80167391	1	Zema|305692329	2	Sobi|569655286 Sobi|569750964	2	Seit|479318845 Seit|479393938	1	Brdi|598882010	1	Orsa|57705114	1	Sppo|499240844	2	Aqco|75110921 Aqco|75120673	2	Coca|368757215 Coca|368846201	2	Soly|98338995 Soly|98415228	2	Utgb|Scf00006.g1199 Utgb|Scf00158.g10938	2	Vivi|391303726 Vivi|391312111	4	Caca|103273420 Caca|103342628 Caca|103290607 Caca|103291048	3	Prpe|58973400 Prpe|59064569 Prpe|59007982	3	Potr|57263370 Potr|57287916 Potr|57333633	2	Thca|79416803 Thca|79426277	2	Arth|AT5G38640.1 Arth|AT1G48970.1
	1468	37	0	---	2	Peam|DryGeneModel_11047 Peam|DryGeneModel_16154	1	Amtr|368928020	7	Muac|80101215 Muac|80141107 Muac|80152490 Muac|80149250 Muac|80125291 Muac|80141696 Muac|80197006	2	Zema|305630919 Zema|305739733	2	Sobi|569693983 Sobi|569760296	2	Seit|479333227 Seit|479312167	1	Brdi|598933544	2	Orsa|57804561 Orsa|57756152	2	Sppo|499224134 Sppo|499240346	2	Aqco|75112567 Aqco|75114206	2	Coca|368845293 Coca|368857843	2	Soly|98338377 Soly|98333502	1	Utgb|Scf00601.g19960	2	Vivi|391311819 Vivi|391300984	2	Caca|103238011 Caca|103311010	1	Prpe|59013298	3	Potr|57247530 Potr|57275862 Potr|57306342	1	Thca|79415960	2	Arth|AT5G15120.1 Arth|AT5G39890.1
	1469	35	2	Peam|HassGeneModel_6089 Peam|HassGeneModel_6134	1	Peam|DryGeneModel_21639	1	Amtr|368907699	3	Muac|80102609 Muac|80194477 Muac|80157769	3	Zema|305524187 Zema|305819215 Zema|305751781	1	Sobi|569669409	1	Seit|479327158	3	Brdi|598905873 Brdi|598916359 Brdi|598976066	3	Orsa|57632503 Orsa|57670216 Orsa|57766391	1	Sppo|499216850	3	Aqco|75119710 Aqco|75120496 Aqco|75130730	1	Coca|368860282	2	Soly|98390196 Soly|98404098	2	Utgb|Scf00043.g4923 Utgb|Scf00806.g21925	2	Vivi|391308497 Vivi|391349394	1	Caca|103256299	2	Prpe|58951317 Prpe|59060203	2	Potr|57293994 Potr|57325311	2	Thca|79422872 Thca|79449704	1	Arth|AT2G36530.1
	1470	36	1	Peam|HassGeneModel_22117	2	Peam|DryGeneModel_7242 Peam|DryGeneModel_7619	2	Amtr|368883697 Amtr|368883699	5	Muac|80111313 Muac|80144116 Muac|80148720 Muac|80120884 Muac|80130561	1	Zema|305733989	1	Sobi|569672027	1	Seit|479322961	1	Brdi|598899467	1	Orsa|57790998	1	Sppo|499216448	2	Aqco|75122889 Aqco|75126301	2	Coca|368831446 Coca|368728891	3	Soly|98405961 Soly|98364414 Soly|98351115	2	Utgb|Scf00008.g1473 Utgb|Scf01040.g23418	1	Vivi|391283260	1	Caca|103274764	2	Prpe|59013259 Prpe|58947053	6	Potr|57212865 Potr|57333783 Potr|57238725 Potr|57224088 Potr|57277785 Potr|57318885	2	Thca|79403246 Thca|79439759	2	Arth|AT5G37660.2 Arth|AT2G01660.1
	1471	36	3	Peam|HassGeneModel_16099 Peam|HassGeneModel_7096 Peam|HassGeneModel_16105	2	Peam|DryGeneModel_7232 Peam|DryGeneModel_10304	1	Amtr|368941750	3	Muac|80168318 Muac|80197201 Muac|80190207	2	Zema|305600018 Zema|305694632	2	Sobi|569715079 Sobi|569732383	2	Seit|479357377 Seit|479284084	1	Brdi|598993056	2	Orsa|57741109 Orsa|57756845	2	Sppo|499213012 Sppo|499213020	2	Aqco|75124296 Aqco|75124316	1	Coca|368755972	1	Soly|98348889	2	Utgb|Scf00033.g4101 Utgb|Scf00098.g8381	1	Vivi|391351382	2	Caca|103346525 Caca|103373940	5	Prpe|58976469 Prpe|58981950 Prpe|59064750 Prpe|59056781 Prpe|59045068	1	Potr|57283344	1	Thca|79379243	1	Arth|AT5G48930.1
	1472	35	2	Peam|HassGeneModel_18798 Peam|HassGeneModel_22578	1	Peam|DryGeneModel_18756	2	Amtr|368897422 Amtr|368914855	3	Muac|80110739 Muac|80113945 Muac|80158758	2	Zema|305609641 Zema|305816470	2	Sobi|569662400 Sobi|569735974	2	Seit|479360086 Seit|479383351	2	Brdi|598913346 Brdi|599042486	1	Orsa|57743051	1	Sppo|499237440	3	Aqco|75125280 Aqco|75137462 Aqco|75110242	2	Coca|368736473 Coca|368800726	2	Soly|98324196 Soly|98347755	1	Utgb|Scf00862.g22323	2	Vivi|391297661 Vivi|391311479	2	Caca|103285144 Caca|103320823	2	Prpe|59029429 Prpe|59081880	2	Potr|57229113 Potr|57314976	2	Thca|79384862 Thca|79424519	1	Arth|AT5G13690.1
	1473	35	1	Peam|HassGeneModel_4013	1	Peam|DryGeneModel_514	1	Amtr|368882431	2	Muac|80175806 Muac|80142333	1	Zema|305757934	1	Sobi|569682697	1	Seit|479301727	1	Brdi|599025093	1	Orsa|57638028	3	Sppo|499217478 Sppo|499217480 Sppo|499204864	3	Aqco|75130225 Aqco|75131703 Aqco|75131758	3	Coca|368740225 Coca|368740234 Coca|368824592	4	Soly|98341797 Soly|98341803 Soly|98341800 Soly|98388639	1	Utgb|Scf00020.g2795	3	Vivi|391309473 Vivi|391309475 Vivi|391324952	2	Caca|103265059 Caca|103249474	2	Prpe|58962039 Prpe|58984018	3	Potr|57300831 Potr|57233673 Potr|57264066	2	Thca|79427801 Thca|79425491	3	Arth|AT4G23420.3 Arth|AT4G23430.2 Arth|AT4G11410.1
	1474	32	1	Peam|HassGeneModel_5789	1	Peam|DryGeneModel_3734	1	Amtr|368927648	1	Muac|80121217	1	Zema|305532788	1	Sobi|569741455	1	Seit|479354512	1	Brdi|598983906	1	Orsa|57749728	1	Sppo|499204182	2	Aqco|75134103 Aqco|75142289	6	Coca|368746562 Coca|368752198 Coca|368857693 Coca|368781952 Coca|368826721 Coca|368826736	3	Soly|98371848 Soly|98371854 Soly|98347530	2	Utgb|Scf00015.g2265 Utgb|Scf00534.g19122	1	Vivi|391311807	1	Caca|103328452	3	Prpe|58959278 Prpe|59043478 Prpe|58960578	3	Potr|57286005 Potr|57340221 Potr|57343665	1	Thca|79400735	3	Arth|AT3G47730.1 Arth|AT5G61730.1 Arth|AT5G61690.1
	1475	35	2	Peam|HassGeneModel_13131 Peam|HassGeneModel_16837	2	Peam|DryGeneModel_7383 Peam|DryGeneModel_7952	1	Amtr|368930436	3	Muac|80111213 Muac|80191656 Muac|80130419	1	Zema|305832409	1	Sobi|569671851	1	Seit|479326000	1	Brdi|598899737	1	Orsa|57775724	2	Sppo|499212242 Sppo|499210488	3	Aqco|75137154 Aqco|75140129 Aqco|75112659	2	Coca|368729783 Coca|368845001	2	Soly|98338215 Soly|98347770	2	Utgb|Scf00015.g2251 Utgb|Scf00048.g5310	1	Vivi|391303088	2	Caca|103310266 Caca|103327768	2	Prpe|58989886 Prpe|59100810	3	Potr|57291666 Potr|57321282 Potr|57211812	2	Thca|79416806 Thca|79427057	3	Arth|AT5G65200.1 Arth|AT5G40140.1 Arth|AT5G62560.1
	1476	34	2	Peam|HassGeneModel_11733 Peam|HassGeneModel_3674	1	Peam|DryGeneModel_1851	1	Amtr|368931858	2	Muac|80098982 Muac|80125799	1	Zema|305769342	2	Sobi|569652270 Sobi|569679260	2	Seit|479305636 Seit|479382826	2	Brdi|598878346 Brdi|598911540	2	Orsa|57684522 Orsa|57730798	2	Sppo|499235896 Sppo|499240232	1	Aqco|75117644	1	Coca|368751280	3	Soly|98380392 Soly|98397615 Soly|98384592	2	Utgb|Scf00013.g2017 Utgb|Scf02711.g25985	2	Vivi|391286606 Vivi|391322675	1	Caca|103283155	2	Prpe|58971803 Prpe|59041121	3	Potr|57219444 Potr|57274494 Potr|57293103	2	Thca|79379069 Thca|79414394	3	Arth|AT3G14415.2 Arth|AT3G14420.1 Arth|AT4G18360.1
	1477	35	2	Peam|HassGeneModel_11047 Peam|HassGeneModel_17777	1	Peam|DryGeneModel_16733	1	Amtr|368902794	2	Muac|80148692 Muac|80179598	1	Zema|305522291	1	Sobi|569661078	1	Seit|479377981	2	Brdi|598883318 Brdi|598894537	0	---	2	Sppo|499222864 Sppo|499231910	2	Aqco|75098019 Aqco|75103132	2	Coca|368816919 Coca|368830976	2	Soly|98356752 Soly|98405853	2	Utgb|Scf00185.g11824 Utgb|Scf00072.g6873	2	Vivi|391315780 Vivi|391315782	3	Caca|103253914 Caca|103253917 Caca|103266862	2	Prpe|59068371 Prpe|59094530	4	Potr|57243390 Potr|57326733 Potr|57270552 Potr|57318762	3	Thca|79380887 Thca|79382468 Thca|79432916	2	Arth|AT1G58200.1 Arth|AT5G10490.1
	1478	36	3	Peam|HassGeneModel_10245 Peam|HassGeneModel_3295 Peam|HassGeneModel_19564	3	Peam|DryGeneModel_2690 Peam|DryGeneModel_7892 Peam|DryGeneModel_6952	1	Amtr|368916065	3	Muac|80102375 Muac|80105366 Muac|80107861	1	Zema|305803961	2	Sobi|569694753 Sobi|569694748	1	Seit|479383543	1	Brdi|599041329	1	Orsa|57680028	2	Sppo|499219608 Sppo|499219606	1	Aqco|75105351	2	Coca|368737056 Coca|368800963	3	Soly|98321961 Soly|98323275 Soly|98321958	2	Utgb|Scf00264.g14127 Utgb|Scf00199.g12297	2	Vivi|391336919 Vivi|391344539	1	Caca|103363649	2	Prpe|59027498 Prpe|59028386	4	Potr|57240285 Potr|57289131 Potr|57270813 Potr|57260733	2	Thca|79386182 Thca|79415462	2	Arth|AT2G47410.1 Arth|AT5G49430.1
	1479	36	1	Peam|HassGeneModel_11546	1	Peam|DryGeneModel_9819	1	Amtr|368899953	3	Muac|80150880 Muac|80187689 Muac|80180629	3	Zema|305638150 Zema|305795912 Zema|305793660	2	Sobi|569704953 Sobi|569757038	2	Seit|479334559 Seit|479316850	2	Brdi|598938080 Brdi|598956470	2	Orsa|57727502 Orsa|57747184	1	Sppo|499225628	0	---	2	Coca|368762103 Coca|368842931	3	Soly|98364834 Soly|98364837 Soly|98391171	1	Utgb|Scf01304.g24452	2	Vivi|391296767 Vivi|391349760	2	Caca|103241647 Caca|103339643	2	Prpe|59038771 Prpe|59031359	4	Potr|57255183 Potr|57270441 Potr|57287391 Potr|57345432	3	Thca|79408439 Thca|79410092 Thca|79450328	2	Arth|AT2G39980.1 Arth|AT5G01210.1
	1480	37	1	Peam|HassGeneModel_3491	1	Peam|DryGeneModel_4940	1	Amtr|368917248	6	Muac|80096584 Muac|80119288 Muac|80171775 Muac|80191774 Muac|80171432 Muac|80142528	2	Zema|305593682 Zema|305777770	1	Sobi|569690383	1	Seit|479301481	1	Brdi|598886607	1	Orsa|57642459	1	Sppo|499226576	1	Aqco|75110639	2	Coca|368763737 Coca|368845543	2	Soly|98338554 Soly|98348307	1	Utgb|Scf00340.g15837	2	Vivi|391301182 Vivi|391311665	4	Caca|103273072 Caca|103279162 Caca|103290157 Caca|103290925	2	Prpe|58996174 Prpe|59065729	3	Potr|57219939 Potr|57332784 Potr|57324327	2	Thca|79422005 Thca|79425683	4	Arth|AT1G18670.1 Arth|AT1G74330.1 Arth|AT3G01085.1 Arth|AT5G39420.1
	1481	34	2	Peam|HassGeneModel_14908 Peam|HassGeneModel_6166	2	Peam|DryGeneModel_18050 Peam|DryGeneModel_21665	1	Amtr|368923838	2	Muac|80137216 Muac|80170667	2	Zema|305527820 Zema|305823157	3	Sobi|569668011 Sobi|569743503 Sobi|569687147	2	Seit|479302192 Seit|479376448	2	Brdi|598923085 Brdi|598987276	3	Orsa|57632733 Orsa|57649800 Orsa|57761084	1	Sppo|499216852	1	Aqco|75131994	1	Coca|368799599	3	Soly|98382756 Soly|98416716 Soly|98388330	2	Utgb|Scf00079.g7310 Utgb|Scf00731.g21243	2	Vivi|391308011 Vivi|391325162	2	Caca|103269292 Caca|103292491	1	Prpe|59004061	2	Potr|57270534 Potr|57293433	2	Thca|79424531 Thca|79428017	1	Arth|AT4G11820.2
	1482	37	2	Peam|HassGeneModel_11984 Peam|HassGeneModel_10872	2	Peam|DryGeneModel_10607 Peam|DryGeneModel_18201	1	Amtr|368882673	4	Muac|80103538 Muac|80155813 Muac|80139902 Muac|80106605	1	Zema|305701467	1	Sobi|569656798	1	Seit|479380441	1	Brdi|598979353	1	Orsa|57774806	1	Sppo|499207736	1	Aqco|75130521	1	Coca|368799273	2	Soly|98382804 Soly|98388513	3	Utgb|Scf00023.g3148 Utgb|Scf00109.g8919 Utgb|Scf00168.g11343	2	Vivi|391325022 Vivi|391309597	3	Caca|103264957 Caca|103269370 Caca|103249564	2	Prpe|59089743 Prpe|58988671	5	Potr|57223710 Potr|57260742 Potr|57311004 Potr|57240138 Potr|57263841	2	Thca|79428011 Thca|79428176	3	Arth|AT1G63300.1 Arth|AT5G41140.1 Arth|AT5G52280.1
	1483	36	2	Peam|HassGeneModel_11445 Peam|HassGeneModel_23520	2	Peam|DryGeneModel_10784 Peam|DryGeneModel_6432	1	Amtr|368933195	6	Muac|80091111 Muac|80185963 Muac|80113775 Muac|80126983 Muac|80134801 Muac|80152675	3	Zema|305653667 Zema|305706379 Zema|305643485	2	Sobi|569711812 Sobi|569701027	2	Seit|479290000 Seit|479331283	2	Brdi|598967560 Brdi|598951447	2	Orsa|57658342 Orsa|57663816	2	Sppo|499214964 Sppo|499227658	1	Aqco|75128504	1	Coca|368787165	1	Soly|98325624	2	Utgb|Scf00008.g1413 Utgb|Scf00271.g14312	1	Vivi|391306021	1	Caca|103258753	1	Prpe|59098291	3	Potr|57214551 Potr|57221391 Potr|57331980	1	Thca|79383158	1	Arth|AT3G61590.1
	1484	37	2	Peam|HassGeneModel_8152 Peam|HassGeneModel_5514	2	Peam|DryGeneModel_6440 Peam|DryGeneModel_5639	1	Amtr|368933267	10	Muac|80092264 Muac|80189191 Muac|80133211 Muac|80152173 Muac|80126702 Muac|80183287 Muac|80126361 Muac|80140323 Muac|80182587 Muac|80184516	1	Zema|305634951	1	Sobi|569693181	1	Seit|479343052	1	Brdi|598927552	1	Orsa|57760988	2	Sppo|499206596 Sppo|499227686	1	Aqco|75079890	1	Coca|368739861	2	Soly|98341215 Soly|98369145	5	Utgb|Scf00002.g501 Utgb|Scf00086.g7698 Utgb|Scf00004.g818 Utgb|Scf00323.g15468 Utgb|Scf00487.g18470	0	---	2	Caca|103266679 Caca|103331566	1	Prpe|58977855	2	Potr|57240501 Potr|57329697	1	Thca|79427561	2	Arth|AT4G27950.1 Arth|AT5G53290.1
	1485	33	1	Peam|HassGeneModel_8068	1	Peam|DryGeneModel_16974	1	Amtr|368927970	5	Muac|80092310 Muac|80126208 Muac|80115470 Muac|80119930 Muac|80120528	1	Zema|305598750	1	Sobi|569684179	1	Seit|479304010	1	Brdi|599015879	0	---	1	Sppo|499214704	2	Aqco|75115246 Aqco|75142412	3	Coca|368809790 Coca|368809794 Coca|368845224	3	Soly|98333508 Soly|98343693 Soly|98319273	3	Utgb|Scf00005.g941 Utgb|Scf00096.g8247 Utgb|Scf00084.g7624	1	Vivi|391300970	3	Caca|103252027 Caca|103305583 Caca|103283983	2	Prpe|59034589 Prpe|58953658	3	Potr|57261216 Potr|57291930 Potr|57216210	2	Thca|79422488 Thca|79436663	1	Arth|AT3G01280.1
	1486	32	1	Peam|HassGeneModel_4754	1	Peam|DryGeneModel_18515	1	Amtr|368887267	5	Muac|80092709 Muac|80133965 Muac|80101754 Muac|80129810 Muac|80180390	2	Zema|305654109 Zema|305540824	1	Sobi|569743877	2	Seit|479294347 Seit|479354656	2	Brdi|598986896 Brdi|599020807	1	Orsa|57793583	2	Sppo|499233916 Sppo|499239202	2	Aqco|75073855 Aqco|75090491	1	Coca|368733620	3	Soly|98340300 Soly|98333715 Soly|98361618	3	Utgb|Scf00022.g3018 Utgb|Scf00510.g18819 Utgb|Scf00014.g2148	0	---	1	Caca|103371045	1	Prpe|58947793	3	Potr|57220269 Potr|57236127 Potr|57316443	1	Thca|79400813	2	Arth|AT1G27310.1 Arth|AT1G27970.2
	1487	38	2	Peam|HassGeneModel_20233 Peam|HassGeneModel_2745	2	Peam|DryGeneModel_20977 Peam|DryGeneModel_22385	1	Amtr|368884199	3	Muac|80093721 Muac|80187604 Muac|80124289	5	Zema|305553097 Zema|305590841 Zema|305667154 Zema|305697074 Zema|305574065	3	Sobi|569714331 Sobi|569731293 Sobi|569735729	3	Seit|479360266 Seit|479359900 Seit|479292721	1	Brdi|598992138	5	Orsa|57623052 Orsa|57711922 Orsa|57692115 Orsa|57631990 Orsa|57662538	2	Sppo|499215828 Sppo|499233182	1	Aqco|75047229	1	Coca|368713655	1	Soly|98328171	1	Utgb|Scf00058.g6042	1	Vivi|391294650	1	Caca|103280884	1	Prpe|58988896	2	Potr|57223164 Potr|57341712	1	Thca|79440701	2	Arth|AT5G09670.2 Arth|AT5G64550.1
	1488	38	1	Peam|HassGeneModel_22380	1	Peam|DryGeneModel_10913	1	Amtr|368890176	4	Muac|80096200 Muac|80108960 Muac|80197868 Muac|80094675	3	Zema|305670382 Zema|305689569 Zema|305599658	2	Sobi|569730583 Sobi|569713765	2	Seit|479364607 Seit|479286190	1	Brdi|598989139	2	Orsa|57747401 Orsa|57649780	1	Sppo|499213610	1	Aqco|75035630	2	Coca|368714133 Coca|368732791	1	Soly|98327880	1	Utgb|Scf01172.g24037	2	Vivi|391293620 Vivi|391344279	3	Caca|103318183 Caca|103360412 Caca|103278838	1	Prpe|58959188	5	Potr|57302043 Potr|57345603 Potr|57336624 Potr|57337323 Potr|57342312	2	Thca|79440458 Thca|79386764	3	Arth|AT5G08590.1 Arth|AT5G63650.1 Arth|AT1G60940.1
	1489	37	1	Peam|HassGeneModel_18089	2	Peam|DryGeneModel_2380 Peam|DryGeneModel_17592	1	Amtr|368925054	4	Muac|80097094 Muac|80112174 Muac|80182236 Muac|80138179	4	Zema|305567161 Zema|305642273 Zema|305583581 Zema|305655622	2	Sobi|569722703 Sobi|569747168	2	Seit|479361214 Seit|479372638	2	Brdi|598939903 Brdi|599012828	1	Orsa|57631525	1	Sppo|499239050	1	Aqco|75118425	1	Coca|368823789	2	Soly|98369715 Soly|98369718	3	Utgb|Scf00018.g2564 Utgb|Scf00088.g7807 Utgb|Scf00112.g9070	2	Vivi|391317154 Vivi|391331415	2	Caca|103238410 Caca|103253551	1	Prpe|58977690	4	Potr|57215967 Potr|57239475 Potr|57344655 Potr|57226143	2	Thca|79394765 Thca|79388870	1	Arth|AT1G43850.1
	1490	36	2	Peam|HassGeneModel_19654 Peam|HassGeneModel_1692	2	Peam|DryGeneModel_2389 Peam|DryGeneModel_3099	2	Amtr|368948444 Amtr|368948448	2	Muac|80097329 Muac|80149128	3	Zema|305528875 Zema|305826418 Zema|305675611	2	Sobi|569665474 Sobi|569716366	3	Seit|479289079 Seit|479385691 Seit|479377708	2	Brdi|598919630 Brdi|598979728	2	Orsa|57722521 Orsa|57813734	2	Sppo|499221992 Sppo|499231638	1	Aqco|75074636	1	Coca|368813762	1	Soly|98375634	1	Utgb|Scf00346.g15945	2	Vivi|391335873 Vivi|391345399	1	Caca|103259629	4	Prpe|58951094 Prpe|59019023 Prpe|59041094 Prpe|59096234	2	Potr|57282804 Potr|57344628	1	Thca|79421924	1	Arth|AT4G13780.1
	1491	36	1	Peam|HassGeneModel_669	1	Peam|DryGeneModel_1037	2	Amtr|368900285 Amtr|368908603	6	Muac|80098096 Muac|80135237 Muac|80122994 Muac|80143172 Muac|80155478 Muac|80163335	2	Zema|305531830 Zema|305531938	2	Sobi|569654887 Sobi|569751354	2	Seit|479310820 Seit|479382595	2	Brdi|598881605 Brdi|598999748	2	Orsa|57630709 Orsa|57661570	1	Sppo|499218604	1	Aqco|75112307	1	Coca|368831722	3	Soly|98332020 Soly|98334081 Soly|98336487	3	Utgb|Scf00185.g11812 Utgb|Scf01003.g23209 Utgb|Scf00082.g7459	1	Vivi|391331847	1	Caca|103239817	1	Prpe|58990954	4	Potr|57217371 Potr|57326508 Potr|57273102 Potr|57235149	1	Thca|79374983	2	Arth|AT4G19640.1 Arth|AT5G45130.1
	1492	34	2	Peam|HassGeneModel_7781 Peam|HassGeneModel_18371	1	Peam|DryGeneModel_929	1	Amtr|368927100	2	Muac|80098460 Muac|80177743	3	Zema|305651303 Zema|305798594 Zema|305734476	2	Sobi|569694546 Sobi|569754823	2	Seit|479340346 Seit|479308201	2	Brdi|598926037 Brdi|598940995	2	Orsa|57698767 Orsa|57770053	2	Sppo|499229270 Sppo|499229816	1	Aqco|75139959	2	Coca|368761405 Coca|368842206	3	Soly|98345895 Soly|98368473 Soly|98401788	2	Utgb|Scf00232.g13329 Utgb|Scf00511.g18828	2	Vivi|391348066 Vivi|391338796	2	Caca|103301566 Caca|103297849	2	Prpe|59017173 Prpe|59078702	2	Potr|57299133 Potr|57232848	1	Thca|79417331	1	Arth|AT5G01960.1
	1493	24	1	Peam|HassGeneModel_2440	1	Peam|DryGeneModel_13937	1	Amtr|368945602	3	Muac|80099018 Muac|80117896 Muac|80194656	1	Zema|305762613	1	Sobi|569690246	1	Seit|479301355	1	Brdi|598886748	1	Orsa|57701863	1	Sppo|499222404	1	Aqco|75057160	1	Coca|368821651	2	Soly|98357238 Soly|98417565	2	Utgb|Scf00428.g17502 Utgb|Scf00767.g21566	1	Vivi|391316066	1	Caca|103254826	1	Prpe|58999685	3	Potr|57301980 Potr|57320937 Potr|57307254	1	Thca|79432448	1	Arth|AT1G27760.3
	1494	38	2	Peam|HassGeneModel_10751 Peam|HassGeneModel_22968	2	Peam|DryGeneModel_15962 Peam|DryGeneModel_17171	1	Amtr|368928806	4	Muac|80099596 Muac|80118526 Muac|80101382 Muac|80111202	2	Zema|305825529 Zema|305826736	5	Sobi|569669595 Sobi|569669592 Sobi|569669569 Sobi|569669566 Sobi|569669598	5	Seit|479327278 Seit|479327281 Seit|479327269 Seit|479327287 Seit|479327284	2	Brdi|598905669 Brdi|598905665	5	Orsa|57623852 Orsa|57813391 Orsa|57678037 Orsa|57753768 Orsa|57726619	1	Sppo|499214584	1	Aqco|75040461	1	Coca|368803661	1	Soly|98412132	1	Utgb|Scf01581.g25087	1	Vivi|391289846	2	Caca|103298272 Caca|103298278	1	Prpe|59056139	2	Potr|57318915 Potr|57325686	0	---	0	---
	1495	35	3	Peam|HassGeneModel_2328 Peam|HassGeneModel_9884 Peam|HassGeneModel_18258	2	Peam|DryGeneModel_17527 Peam|DryGeneModel_18060	1	Amtr|368900566	3	Muac|80100878 Muac|80197328 Muac|80183598	4	Zema|305554195 Zema|305626139 Zema|305610469 Zema|305674540	2	Sobi|569721550 Sobi|569746526	2	Seit|479355952 Seit|479371429	1	Brdi|599026834	4	Orsa|57625657 Orsa|57734830 Orsa|57770726 Orsa|57722774	1	Sppo|499234968	1	Aqco|75064039	1	Coca|368716284	2	Soly|98372793 Soly|98410620	2	Utgb|Scf00010.g1643 Utgb|Scf00212.g12749	1	Vivi|391341304	2	Caca|103261441 Caca|103365767	1	Prpe|59068252	2	Potr|57291399 Potr|57318957	1	Thca|79380629	1	Arth|AT2G27230.1
	1496	36	1	Peam|HassGeneModel_724	2	Peam|DryGeneModel_19176 Peam|DryGeneModel_18639	2	Amtr|368884271 Amtr|368884277	3	Muac|80101470 Muac|80184850 Muac|80156970	4	Zema|305522796 Zema|305821027 Zema|305710201 Zema|305527422	3	Sobi|569658570 Sobi|569666621 Sobi|569719812	3	Seit|479288716 Seit|479384332 Seit|479380483	3	Brdi|598921269 Brdi|598976836 Brdi|598997211	2	Orsa|57673130 Orsa|57723406	1	Sppo|499211772	1	Aqco|75142386	1	Coca|368809871	1	Soly|98359410	1	Utgb|Scf00005.g946	1	Vivi|391284542	1	Caca|103299844	1	Prpe|59023829	4	Potr|57214281 Potr|57225588 Potr|57215670 Potr|57343857	1	Thca|79439120	1	Arth|AT2G02860.1
	1497	36	4	Peam|HassGeneModel_22136 Peam|HassGeneModel_9794 Peam|HassGeneModel_23895 Peam|HassGeneModel_16140	3	Peam|DryGeneModel_15671 Peam|DryGeneModel_18466 Peam|DryGeneModel_7714	1	Amtr|368905963	4	Muac|80102849 Muac|80148243 Muac|80105679 Muac|80166007	3	Zema|305537294 Zema|305609235 Zema|305826001	1	Sobi|569667221	1	Seit|479381449	1	Brdi|598922209	1	Orsa|57669333	1	Sppo|499207354	1	Aqco|75141338	1	Coca|368789502	1	Soly|98348334	3	Utgb|Scf00093.g8106 Utgb|Scf00444.g17777 Utgb|Scf00133.g10006	1	Vivi|391345041	2	Caca|103291486 Caca|103276813	2	Prpe|59015371 Prpe|58969875	2	Potr|57301638 Potr|57258312	2	Thca|79389749 Thca|79455563	2	Arth|AT2G20370.1 Arth|AT2G29040.1
	1498	36	2	Peam|HassGeneModel_17342 Peam|HassGeneModel_6311	2	Peam|DryGeneModel_14484 Peam|DryGeneModel_4563	1	Amtr|368935911	6	Muac|80103877 Muac|80144923 Muac|80199744 Muac|80156387 Muac|80198451 Muac|80197579	3	Zema|305530330 Zema|305815744 Zema|305559094	2	Sobi|569660228 Sobi|569733587	2	Seit|479283691 Seit|479359606	1	Brdi|598980640	2	Orsa|57784698 Orsa|57751008	1	Sppo|499208700	1	Aqco|75129842	1	Coca|368800192	1	Soly|98387898	1	Utgb|Scf00026.g3408	1	Vivi|391358601	3	Caca|103269091 Caca|103312333 Caca|103289845	1	Prpe|58988521	3	Potr|57288945 Potr|57302259 Potr|57341178	1	Thca|79425353	2	Arth|AT2G35710.1 Arth|AT4G16600.1
	1499	35	2	Peam|HassGeneModel_11482 Peam|HassGeneModel_23175	2	Peam|DryGeneModel_9754 Peam|DryGeneModel_5849	2	Amtr|368933749 Amtr|368941956	3	Muac|80105695 Muac|80121141 Muac|80114868	3	Zema|305750488 Zema|305723530 Zema|305586715	3	Sobi|569737835 Sobi|569653931 Sobi|569730913	3	Seit|479364910 Seit|479350156 Seit|479392246	2	Brdi|598994658 Brdi|598994662	1	Orsa|57657031	1	Sppo|499234442	2	Aqco|75047558 Aqco|75114142	1	Coca|368714726	2	Soly|98364396 Soly|98400840	5	Utgb|Scf00069.g6756 Utgb|Scf00457.g18014 Utgb|Scf00089.g7843 Utgb|Scf02815.g26021 Utgb|Scf00457.g18015	0	---	1	Caca|103277263	1	Prpe|59062417	1	Potr|57217431	2	Thca|79375802 Thca|79402814	0	---
	1500	34	3	Peam|HassGeneModel_19069 Peam|HassGeneModel_3126 Peam|HassGeneModel_13282	2	Peam|DryGeneModel_16213 Peam|DryGeneModel_15129	1	Amtr|368880927	4	Muac|80105902 Muac|80112650 Muac|80140562 Muac|80196927	2	Zema|305825275 Zema|305665037	2	Sobi|569671006 Sobi|569718688	2	Seit|479322088 Seit|479290414	2	Brdi|598903228 Brdi|598998733	1	Orsa|57650891	1	Sppo|499203886	1	Aqco|75055437	1	Coca|368854319	1	Soly|98377968	2	Utgb|Scf00092.g7999 Utgb|Scf00442.g17748	2	Vivi|391289058 Vivi|391312215	2	Caca|103356293 Caca|103295806	1	Prpe|58973967	3	Potr|57225030 Potr|57316935 Potr|57284484	1	Thca|79451624	1	Arth|AT5G20720.1
	1501	35	2	Peam|HassGeneModel_5975 Peam|HassGeneModel_24317	2	Peam|DryGeneModel_14394 Peam|DryGeneModel_3671	1	Amtr|368885962	3	Muac|80108578 Muac|80192239 Muac|80128922	1	Zema|305620690	2	Sobi|569695166 Sobi|569704694	2	Seit|479334388 Seit|479338387	2	Brdi|598925509 Brdi|598956141	2	Orsa|57796997 Orsa|57695999	1	Sppo|499225366	1	Aqco|75094305	2	Coca|368797381 Coca|368789468	2	Soly|98366157 Soly|98351880	2	Utgb|Scf00016.g2356 Utgb|Scf00215.g12834	2	Vivi|391339458 Vivi|391297073	1	Caca|103281961	2	Prpe|59014030 Prpe|59038785	4	Potr|57216261 Potr|57271002 Potr|57257796 Potr|57304956	2	Thca|79453637 Thca|79409600	1	Arth|AT3G55440.1
	1502	37	2	Peam|HassGeneModel_24615 Peam|HassGeneModel_13409	2	Peam|DryGeneModel_1169 Peam|DryGeneModel_20606	1	Amtr|368942458	5	Muac|80108705 Muac|80165275 Muac|80143252 Muac|80149658 Muac|80198384	2	Zema|305772457 Zema|305520108	2	Sobi|569682148 Sobi|569663015	2	Seit|479293339 Seit|479390869	2	Brdi|598914097 Brdi|598892317	2	Orsa|57707965 Orsa|57793069	1	Sppo|499207248	1	Aqco|75056206	1	Coca|368720299	2	Soly|98366670 Soly|98394501	3	Utgb|Scf00657.g20547 Utgb|Scf00052.g5603 Utgb|ctg10015.g26593	1	Vivi|391344991	2	Caca|103247725 Caca|103276855	2	Prpe|58976196 Prpe|59007465	4	Potr|57226911 Potr|57271041 Potr|57249285 Potr|57309696	1	Thca|79380164	1	Arth|AT4G28610.1
	1503	33	1	Peam|HassGeneModel_20547	1	Peam|DryGeneModel_21153	1	Amtr|368892940	3	Muac|80114148 Muac|80150056 Muac|80162527	3	Zema|305768901 Zema|305581759 Zema|305730426	2	Sobi|569683922 Sobi|569759530	2	Seit|479317813 Seit|479306869	2	Brdi|599015560 Brdi|598934442	2	Orsa|57698556 Orsa|57806434	2	Sppo|499227900 Sppo|499219166	1	Aqco|75119366	1	Coca|368723026	2	Soly|98379507 Soly|98413068	1	Utgb|Scf00160.g11044	1	Vivi|391320729	2	Caca|103261927 Caca|103351318	2	Prpe|59074552 Prpe|59082708	4	Potr|57239775 Potr|57313902 Potr|57310230 Potr|57292401	1	Thca|79376372	1	Arth|AT5G60860.1
	1504	32	1	Peam|HassGeneModel_18180	1	Peam|DryGeneModel_15437	1	Amtr|368947822	7	Muac|80114329 Muac|80165967 Muac|80115269 Muac|80159613 Muac|80181473 Muac|80139125 Muac|80091731	1	Zema|305600505	0	---	0	---	0	---	0	---	1	Sppo|499232254	1	Aqco|75101680	1	Coca|368767743	1	Soly|98329014	2	Utgb|Scf00177.g11574 Utgb|Scf00984.g23113	2	Vivi|391326868 Vivi|391342883	1	Caca|103250992	2	Prpe|59015572 Prpe|59076295	6	Potr|57250953 Potr|57336294 Potr|57261417 Potr|57280176 Potr|57262752 Potr|57336321	2	Thca|79436462 Thca|79383011	3	Arth|AT3G50070.1 Arth|AT5G67260.1 Arth|AT4G34160.1
	1505	32	5	Peam|HassGeneModel_3173 Peam|HassGeneModel_8818 Peam|HassGeneModel_19815 Peam|HassGeneModel_20717 Peam|HassGeneModel_22870	3	Peam|DryGeneModel_3241 Peam|DryGeneModel_9289 Peam|DryGeneModel_20149	1	Amtr|368921781	3	Muac|80116098 Muac|80152029 Muac|80128650	1	Zema|305586918	1	Sobi|569693702	0	---	1	Brdi|599003918	2	Orsa|57667750 Orsa|57685968	1	Sppo|499213722	1	Aqco|75057316	1	Coca|368721349	2	Soly|98366502 Soly|98373927	2	Utgb|Scf00017.g2495 Utgb|Scf00480.g18342	1	Vivi|391345490	2	Caca|103290436 Caca|103290442	1	Prpe|59019061	4	Potr|57225639 Potr|57255201 Potr|57289728 Potr|57240432	1	Thca|79380386	1	Arth|AT5G48385.1
	1506	35	0	---	1	Peam|DryGeneModel_20718	1	Amtr|368877863	4	Muac|80117063 Muac|80120456 Muac|80117660 Muac|80167322	3	Zema|305521988 Zema|305544983 Zema|305702249	2	Sobi|569653132 Sobi|569666919	2	Seit|479378569 Seit|479390101	2	Brdi|598879560 Brdi|598921740	2	Orsa|57739088 Orsa|57783358	2	Sppo|499226936 Sppo|499226938	1	Aqco|75056085	1	Coca|368826370	2	Soly|98395185 Soly|98395188	1	Utgb|Scf00271.g14289	2	Vivi|391343103 Vivi|391335559	1	Caca|103311922	3	Prpe|59029829 Prpe|58979550 Prpe|59061568	2	Potr|57277296 Potr|57316641	3	Thca|79445330 Thca|79385084 Thca|79415534	2	Arth|AT3G22490.1 Arth|AT3G22500.1
	1507	33	1	Peam|HassGeneModel_20192	1	Peam|DryGeneModel_22412	1	Amtr|368884535	3	Muac|80117088 Muac|80140520 Muac|80184925	1	Zema|305534709	1	Sobi|569666661	1	Seit|479384362	2	Brdi|598921367 Brdi|598976909	1	Orsa|57684836	1	Sppo|499229222	1	Aqco|75112429	2	Coca|368845441 Coca|368826267	2	Soly|98333439 Soly|98348391	5	Utgb|Scf00185.g11805 Utgb|Scf01518.g24987 Utgb|Scf00814.g21978 Utgb|Scf00907.g22641 Utgb|Scf00015.g2269	2	Vivi|391301124 Vivi|391284454	3	Caca|103272973 Caca|103290355 Caca|103331633	2	Prpe|58997249 Prpe|58977009	3	Potr|57220830 Potr|57336639 Potr|57239709	0	---	2	Arth|AT5G39660.1 Arth|AT3G47500.1
	1508	36	2	Peam|HassGeneModel_24180 Peam|HassGeneModel_22753	1	Peam|DryGeneModel_10960	1	Amtr|368934893	3	Muac|80117133 Muac|80169160 Muac|80166649	1	Zema|305528210	1	Sobi|569654388	1	Seit|479392639	1	Brdi|598881026	1	Orsa|57710452	1	Sppo|499241366	1	Aqco|75048541	2	Coca|368784972 Coca|368773331	3	Soly|98318601 Soly|98409942 Soly|98324085	2	Utgb|Scf00017.g2428 Utgb|Scf00175.g11557	3	Vivi|391297561 Vivi|391348650 Vivi|391339936	4	Caca|103240330 Caca|103240495 Caca|103246351 Caca|103262380	1	Prpe|59094909	6	Potr|57250494 Potr|57338298 Potr|57280629 Potr|57264201 Potr|57302844 Potr|57232011	2	Thca|79405061 Thca|79460156	2	Arth|AT5G12840.1 Arth|AT3G20910.1
	1509	33	2	Peam|HassGeneModel_23283 Peam|HassGeneModel_7930	2	Peam|DryGeneModel_15985 Peam|DryGeneModel_19862	2	Amtr|368880975 Amtr|368909914	2	Muac|80120786 Muac|80189891	1	Zema|305709124	2	Sobi|569674633 Sobi|569710810	2	Seit|479287516 Seit|479326309	2	Brdi|598896624 Brdi|598966432	2	Orsa|57747608 Orsa|57763826	1	Sppo|499214594	1	Aqco|75088602	2	Coca|368755294 Coca|368855991	2	Soly|98362164 Soly|98362170	2	Utgb|Scf00047.g5239 Utgb|Scf00711.g21047	2	Vivi|391332673 Vivi|391352458	1	Caca|103286251	1	Prpe|59015221	3	Potr|57307122 Potr|57330948 Potr|57323118	1	Thca|79458881	2	Arth|AT5G19990.1 Arth|AT5G20000.1
	1510	35	2	Peam|HassGeneModel_3678 Peam|HassGeneModel_15761	2	Peam|DryGeneModel_4165 Peam|DryGeneModel_5262	1	Amtr|368932002	3	Muac|80120828 Muac|80166510 Muac|80138503	3	Zema|305729414 Zema|305800702 Zema|305649223	3	Sobi|569700361 Sobi|569703286 Sobi|569758202	1	Seit|479341363	2	Brdi|598954343 Brdi|598936410	2	Orsa|57648437 Orsa|57812842	1	Sppo|499240226	2	Aqco|75117708 Aqco|75124847	1	Coca|368768383	2	Soly|98384643 Soly|98334414	3	Utgb|Scf00044.g5044 Utgb|Scf00194.g12138 Utgb|Scf00054.g5731	1	Vivi|391286616	1	Caca|103356892	1	Prpe|58975749	3	Potr|57275781 Potr|57328071 Potr|57324831	1	Thca|79378142	2	Arth|AT4G18380.1 Arth|AT5G46170.1
	1511	37	3	Peam|HassGeneModel_11417 Peam|HassGeneModel_15006 Peam|HassGeneModel_6880	3	Peam|DryGeneModel_10514 Peam|DryGeneModel_14608 Peam|DryGeneModel_12205	1	Amtr|368904010	3	Muac|80124077 Muac|80191464 Muac|80197632	2	Zema|305635100 Zema|305786313	2	Sobi|569693787 Sobi|569699347	3	Seit|479339398 Seit|479332618 Seit|479339623	2	Brdi|598926901 Brdi|598949401	2	Orsa|57640348 Orsa|57716983	0	---	1	Aqco|75040254	1	Coca|368754422	2	Soly|98350101 Soly|98385375	0	---	2	Vivi|391351886 Vivi|391332045	3	Caca|103281529 Caca|103281856 Caca|103243105	2	Prpe|58956977 Prpe|58998733	4	Potr|57277116 Potr|57330099 Potr|57342231 Potr|57264426	2	Thca|79374764 Thca|79453838	1	Arth|AT1G55110.1
	1512	36	1	Peam|HassGeneModel_20800	2	Peam|DryGeneModel_17780 Peam|DryGeneModel_708	1	Amtr|368943904	4	Muac|80122437 Muac|80199373 Muac|80123121 Muac|80191305	2	Zema|305742198 Zema|305667811	2	Sobi|569670670 Sobi|569719067	1	Seit|479288089	2	Brdi|598903718 Brdi|598995855	2	Orsa|57635434 Orsa|57686119	1	Sppo|499228702	1	Aqco|75138282	2	Coca|368774984 Coca|368755792	3	Soly|98370921 Soly|98348748 Soly|98371374	1	Utgb|Scf00356.g16169	3	Vivi|391352934 Vivi|391352936 Vivi|391332921	3	Caca|103352034 Caca|103357458 Caca|103254481	1	Prpe|59040986	4	Potr|57218784 Potr|57288864 Potr|57234579 Potr|57336741	2	Thca|79460036 Thca|79396580	1	Arth|AT5G25190.1
	1513	35	1	Peam|HassGeneModel_4531	1	Peam|DryGeneModel_15350	2	Amtr|368911638 Amtr|368940221	3	Muac|80123679 Muac|80185361 Muac|80106537	2	Zema|305540195 Zema|305784134	1	Sobi|569659506	2	Seit|479391220 Seit|479334322	2	Brdi|598973765 Brdi|598905391	3	Orsa|57639113 Orsa|57768030 Orsa|57690078	1	Sppo|499236644	1	Aqco|75093822	2	Coca|368795628 Coca|368858400	1	Soly|98387082	2	Utgb|Scf00443.g17762 Utgb|Scf01284.g24411	1	Vivi|391296683	2	Caca|103249279 Caca|103267243	2	Prpe|59013646 Prpe|59040944	3	Potr|57287853 Potr|57308919 Potr|57262887	2	Thca|79409804 Thca|79424639	2	Arth|AT4G25030.1 Arth|AT5G45410.1
	1514	37	3	Peam|HassGeneModel_12294 Peam|HassGeneModel_2583 Peam|HassGeneModel_20557	2	Peam|DryGeneModel_6195 Peam|DryGeneModel_21155	1	Amtr|368892962	3	Muac|80126030 Muac|80185304 Muac|80167938	4	Zema|305600170 Zema|305739534 Zema|305636788 Zema|305807940	2	Sobi|569702882 Sobi|569758390	2	Seit|479317357 Seit|479341735	2	Brdi|598936116 Brdi|598953763	2	Orsa|57795080 Orsa|57786313	1	Sppo|499240622	1	Aqco|75119560	2	Coca|368710439 Coca|368794457	2	Soly|98335311 Soly|98397993	2	Utgb|Scf00146.g10493 Utgb|Scf00969.g23028	2	Vivi|391286018 Vivi|391292554	2	Caca|103312753 Caca|103282621	2	Prpe|58951748 Prpe|59058402	2	Potr|57212994 Potr|57244443	1	Thca|79376639	1	Arth|AT1G28520.1
	1515	34	0	---	0	---	1	Amtr|368933441	2	Muac|80131687 Muac|80132060	2	Zema|305759667 Zema|305632074	3	Sobi|569682793 Sobi|569682796 Sobi|569703664	3	Seit|479335531 Seit|479301865 Seit|479301868	7	Brdi|598967245 Brdi|598967249 Brdi|598967252 Brdi|599002019 Brdi|599002047 Brdi|599002042 Brdi|598954825	6	Orsa|57637409 Orsa|57712361 Orsa|57726118 Orsa|57718174 Orsa|57732369 Orsa|57662041	0	---	1	Aqco|75063004	1	Coca|368732657	2	Soly|98379264 Soly|98411844	0	---	2	Vivi|391312953 Vivi|391294586	1	Caca|103327264	2	Prpe|58971682 Prpe|59066178	1	Potr|57243198	1	Thca|79436621	1	Arth|AT2G32300.1
	1516	35	1	Peam|HassGeneModel_19511	2	Peam|DryGeneModel_20024 Peam|DryGeneModel_6664	2	Amtr|368890090 Amtr|368907631	3	Muac|80138073 Muac|80177465 Muac|80157762	3	Zema|305595872 Zema|305523024 Zema|305771261	2	Sobi|569687424 Sobi|569743383	2	Seit|479296564 Seit|479353477	2	Brdi|599023822 Brdi|598987440	1	Orsa|57735697	1	Sppo|499218474	1	Aqco|75100654	1	Coca|368711359	2	Soly|98330019 Soly|98401200	1	Utgb|Scf00177.g11578	1	Vivi|391316972	2	Caca|103259815 Caca|103273792	1	Prpe|59027807	4	Potr|57300303 Potr|57302682 Potr|57329346 Potr|57337044	1	Thca|79440884	4	Arth|AT1G19970.1 Arth|AT1G75760.1 Arth|AT2G21190.1 Arth|AT4G38790.1
	1517	34	3	Peam|HassGeneModel_10722 Peam|HassGeneModel_16187 Peam|HassGeneModel_16903	3	Peam|DryGeneModel_4000 Peam|DryGeneModel_4403 Peam|DryGeneModel_21227	1	Amtr|368874954	2	Muac|80139055 Muac|80191878	3	Zema|305520670 Zema|305635195 Zema|305523170	2	Sobi|569750279 Sobi|569750282	1	Seit|479310262	1	Brdi|599000689	1	Orsa|57788863	2	Sppo|499226816 Sppo|499241268	1	Aqco|75058968	1	Coca|368779532	3	Soly|98340606 Soly|98369412 Soly|98395629	3	Utgb|Scf00067.g6610 Utgb|Scf00634.g20293 Utgb|Scf00251.g13793	1	Vivi|391335805	2	Caca|103280101 Caca|103292809	1	Prpe|59054635	3	Potr|57216654 Potr|57273126 Potr|57259476	1	Thca|79421837	2	Arth|AT1G04300.3 Arth|AT5G43560.1
	1518	37	2	Peam|HassGeneModel_15536 Peam|HassGeneModel_2754	2	Peam|DryGeneModel_19171 Peam|DryGeneModel_20986	1	Amtr|368884283	4	Muac|80139370 Muac|80143826 Muac|80175442 Muac|80116007	1	Zema|305522876	2	Sobi|569666618 Sobi|569658573	2	Seit|479380489 Seit|479384326	1	Brdi|598921265	1	Orsa|57754100	1	Sppo|499233168	1	Aqco|75115033	2	Coca|368809885 Coca|368845345	2	Soly|98359416 Soly|98333484	1	Utgb|Scf01625.g25148	2	Vivi|391284536 Vivi|391301032	4	Caca|103265605 Caca|103339433 Caca|103241128 Caca|103354646	3	Prpe|58960809 Prpe|59079711 Prpe|58973796	2	Potr|57230877 Potr|57245082	2	Thca|79393622 Thca|79443455	3	Arth|AT3G28857.1 Arth|AT5G39860.1 Arth|AT1G26945.1
	1519	37	1	Peam|HassGeneModel_11823	1	Peam|DryGeneModel_19518	1	Amtr|368927306	3	Muac|80144125 Muac|80178909 Muac|80090966	2	Zema|305771378 Zema|305525470	2	Sobi|569692245 Sobi|569662885	2	Seit|479390977 Seit|479294422	2	Brdi|598884029 Brdi|598913916	2	Orsa|57696836 Orsa|57689701	2	Sppo|499229308 Sppo|499229722	2	Aqco|75045856 Aqco|75054658	1	Coca|368842338	2	Soly|98368506 Soly|98368626	3	Utgb|Scf00017.g2462 Utgb|Scf01048.g23448 Utgb|Scf00288.g14728	2	Vivi|391338838 Vivi|391297859	2	Caca|103244932 Caca|103301395	2	Prpe|58950110 Prpe|59055275	3	Potr|57271833 Potr|57323190 Potr|57253728	2	Thca|79455971 Thca|79407731	2	Arth|AT2G40620.1 Arth|AT1G06850.1
	1520	37	1	Peam|HassGeneModel_2458	1	Peam|DryGeneModel_8001	5	Amtr|368878646 Amtr|368878786 Amtr|368878772 Amtr|368878788 Amtr|368915101	3	Muac|80155071 Muac|80164132 Muac|80182724	1	Zema|305601045	1	Sobi|569681717	1	Seit|479300602	1	Brdi|598997838	1	Orsa|57799920	3	Sppo|499239404 Sppo|499239406 Sppo|499233710	0	---	2	Coca|368754287 Coca|368721189	2	Soly|98322507 Soly|98350173	2	Utgb|Scf00947.g22883 Utgb|Scf00947.g22884	1	Vivi|391336719	5	Caca|103242622 Caca|103302064 Caca|103302058 Caca|103339900 Caca|103322191	2	Prpe|58955433 Prpe|59040386	3	Potr|57297168 Potr|57311217 Potr|57228756	2	Thca|79389353 Thca|79414838	2	Arth|AT5G48485.1 Arth|AT5G48490.1
	1521	34	2	Peam|HassGeneModel_3545 Peam|HassGeneModel_20505	1	Peam|DryGeneModel_15425	1	Amtr|368913306	2	Muac|80157013 Muac|80174082	4	Zema|305526138 Zema|305819204 Zema|305828182 Zema|305536734	2	Sobi|569667890 Sobi|569660647	2	Seit|479377267 Seit|479377768	2	Brdi|598980099 Brdi|598922945	2	Orsa|57798953 Orsa|57804488	2	Sppo|499227934 Sppo|499213364	2	Aqco|75095912 Aqco|75099142	2	Coca|368822027 Coca|368846713	4	Soly|98339976 Soly|98342952 Soly|98417658 Soly|98357445	2	Utgb|Scf00115.g9196 Utgb|Scf00340.g15816	2	Vivi|391316218 Vivi|391343709	1	Caca|103329838	2	Prpe|59022691 Prpe|58999960	1	Potr|57263886	1	Thca|79381793	1	Arth|AT3G57870.1
	1522	35	1	Peam|HassGeneModel_21911	1	Peam|DryGeneModel_16394	1	Amtr|368914110	3	Muac|80161751 Muac|80162224 Muac|80194491	2	Zema|305788283 Zema|305788834	2	Sobi|569760032 Sobi|569693129	2	Seit|479313169 Seit|479343109	2	Brdi|598933936 Brdi|598927603	2	Orsa|57679538 Orsa|57698181	1	Sppo|499227608	2	Aqco|75063930 Aqco|75123279	1	Coca|368787237	2	Soly|98325558 Soly|98325555	2	Utgb|Scf00001.g73 Utgb|Scf00048.g5339	3	Vivi|391305927 Vivi|391305931 Vivi|391305929	2	Caca|103242745 Caca|103319116	3	Prpe|59075359 Prpe|59095348 Prpe|59022847	2	Potr|57242217 Potr|57334176	1	Thca|79380218	2	Arth|AT1G01470.1 Arth|AT2G46140.1
	1523	33	3	Peam|HassGeneModel_1363 Peam|HassGeneModel_1366 Peam|HassGeneModel_1367	3	Peam|DryGeneModel_19770 Peam|DryGeneModel_19771 Peam|DryGeneModel_19772	2	Amtr|368880489 Amtr|368880491	2	Muac|80176986 Muac|80194005	2	Zema|305555505 Zema|305683994	2	Sobi|569720335 Sobi|569745385	3	Seit|479358496 Seit|479367052 Seit|479358511	1	Brdi|599028231	1	Orsa|57804328	1	Sppo|499229648	2	Aqco|75036667 Aqco|75038037	1	Coca|368761583	2	Soly|98391318 Soly|98401926	1	Utgb|Scf00940.g22840	1	Vivi|391348354	1	Caca|103313770	1	Prpe|59083507	2	Potr|57219840 Potr|57253722	2	Thca|79418975 Thca|79420460	2	Arth|AT3G08850.1 Arth|AT5G01770.1
	1524	32	2	Peam|HassGeneModel_20026 Peam|HassGeneModel_17991	2	Peam|DryGeneModel_20751 Peam|DryGeneModel_15240	1	Amtr|368924524	1	Muac|80197721	3	Zema|305725219 Zema|305740662 Zema|305740674	3	Sobi|569737477 Sobi|569737483 Sobi|569737480	2	Seit|479350921 Seit|479350918	2	Brdi|598969094 Brdi|598969097	1	Orsa|57723687	1	Sppo|499213626	1	Aqco|75049752	2	Coca|368714146 Coca|368765996	3	Soly|98327874 Soly|98399382 Soly|98401893	1	Utgb|Scf00005.g1004	0	---	3	Caca|103278844 Caca|103278847 Caca|103241704	1	Prpe|59018832	3	Potr|57325368 Potr|57342519 Potr|57332487	1	Thca|79437137	2	Arth|AT1G10960.1 Arth|AT1G60950.1
	1525	33	1	Peam|HassGeneModel_23836	2	Peam|DryGeneModel_9845 Peam|DryGeneModel_3340	1	Amtr|368900093	1	Muac|80152024	2	Zema|305544657 Zema|305724890	1	Sobi|569654370	1	Seit|479392624	1	Brdi|598881011	1	Orsa|57796979	3	Sppo|499229460 Sppo|499225568 Sppo|499238250	2	Aqco|75044942 Aqco|75052203	1	Coca|368842839	4	Soly|98346078 Soly|98346132 Soly|98346129 Soly|98391237	2	Utgb|Scf00493.g18572 Utgb|Scf00437.g17657	2	Vivi|391298121 Vivi|391298123	3	Caca|103270222 Caca|103239394 Caca|103315783	2	Prpe|59076740 Prpe|58980501	3	Potr|57226335 Potr|57249969 Potr|57238065	2	Thca|79444808 Thca|79406903	2	Arth|AT3G11230.2 Arth|AT2G40110.1
	1526	35	2	Peam|HassGeneModel_356 Peam|HassGeneModel_4564	1	Peam|DryGeneModel_1807	2	Amtr|368872804 Amtr|368872806	1	Muac|80195968	1	Zema|305524079	2	Sobi|569717616 Sobi|569660495	3	Seit|479285008 Seit|479382220 Seit|479382223	2	Brdi|598994360 Brdi|598980264	1	Orsa|57639387	2	Sppo|499208494 Sppo|499217066	1	Aqco|75133947	1	Coca|368770133	2	Soly|98358441 Soly|98417877	1	Utgb|Scf01392.g24686	2	Vivi|391315072 Vivi|391327584	1	Caca|103273321	2	Prpe|58952172 Prpe|59035079	4	Potr|57233406 Potr|57322941 Potr|57255678 Potr|57280725	2	Thca|79431695 Thca|79435628	4	Arth|AT2G16970.1 Arth|AT2G16980.2 Arth|AT2G16990.1 Arth|AT5G42210.1
	1527	38	0	---	2	Peam|DryGeneModel_4005 Peam|DryGeneModel_4006	2	Amtr|368875250 Amtr|368875258	1	Muac|80139660	3	Zema|305617392 Zema|305751576 Zema|305626619	3	Sobi|569703915 Sobi|569703912 Sobi|569757845	4	Seit|479316433 Seit|479316436 Seit|479332024 Seit|479332030	2	Brdi|598955170 Brdi|598955166	3	Orsa|57749798 Orsa|57788573 Orsa|57628874	0	---	1	Aqco|75070297	1	Coca|368790336	1	Soly|98373744	1	Utgb|Scf00231.g13321	3	Vivi|391338976 Vivi|391338984 Vivi|391338986	3	Caca|103244719 Caca|103244731 Caca|103244722	4	Prpe|58995059 Prpe|59054708 Prpe|59053959 Prpe|58978453	2	Potr|57256854 Potr|57271290	1	Thca|79457861	2	Arth|AT2G30140.1 Arth|AT2G30150.1
	1528	37	1	Peam|HassGeneModel_12476	1	Peam|DryGeneModel_20280	1	Amtr|368887640	2	Muac|80172261 Muac|80091838	2	Zema|305625552 Zema|305785922	1	Sobi|569696774	1	Seit|479335219	2	Brdi|598928725 Brdi|598928715	1	Orsa|57760262	1	Sppo|499219372	1	Aqco|75101729	1	Coca|368711619	2	Soly|98329665 Soly|98400960	4	Utgb|Scf00012.g1887 Utgb|Scf00089.g7892 Utgb|Scf00376.g16544 Utgb|Scf00701.g20953	2	Vivi|391316750 Vivi|391327318	4	Caca|103272871 Caca|103371908 Caca|103311520 Caca|103328134	1	Prpe|59032527	5	Potr|57226968 Potr|57292242 Potr|57302412 Potr|57269046 Potr|57326322	2	Thca|79430633 Thca|79436204	4	Arth|AT1G19680.1 Arth|AT1G75400.1 Arth|AT2G21500.2 Arth|AT4G39140.1
	1529	37	1	Peam|HassGeneModel_12230	1	Peam|DryGeneModel_10558	1	Amtr|368926198	1	Muac|80121220	2	Zema|305700563 Zema|305739161	2	Sobi|569716122 Sobi|569671910	2	Seit|479322856 Seit|479282239	2	Brdi|598998582 Brdi|598899636	2	Orsa|57711347 Orsa|57813095	2	Sppo|499212216 Sppo|499235666	2	Aqco|75115050 Aqco|75141287	2	Coca|368858125 Coca|368809550	2	Soly|98347713 Soly|98359218	2	Utgb|Scf00046.g5200 Utgb|Scf00226.g13147	2	Vivi|391284696 Vivi|391311513	3	Caca|103320865 Caca|103360207 Caca|103265788	2	Prpe|58969660 Prpe|59015620	4	Potr|57226320 Potr|57294333 Potr|57235599 Potr|57315417	2	Thca|79425371 Thca|79396472	2	Arth|AT1G27210.1 Arth|AT5G62580.1
	1530	0	0	---	0	---	0	---	0	---	0	---	0	---	0	---	0	---	0	---	0	---	0	---	0	---	0	---	0	---	0	---	0	---	0	---	0	---	0	---	0	---
	1531	20	1	Peam|HassGeneModel_6323	1	Peam|DryGeneModel_10788	1	Amtr|368935749	1	Muac|80144464	1	Zema|305704875	1	Sobi|569718909	1	Seit|479359654	0	---	1	Orsa|57658682	1	Sppo|499216994	1	Aqco|75128877	1	Coca|368792564	1	Soly|98398797	1	Utgb|Scf00001.g324	1	Vivi|391304995	1	Caca|103287838	1	Prpe|59100296	3	Potr|57219831 Potr|57320502 Potr|57256392	1	Thca|79383044	1	Arth|AT4G00030.1
	1532	29	1	Peam|HassGeneModel_23470	1	Peam|DryGeneModel_7977	2	Amtr|368878688 Amtr|368927076	2	Muac|80093474 Muac|80124255	0	---	1	Sobi|569745960	0	---	1	Brdi|599028055	2	Orsa|57626174 Orsa|57690683	1	Sppo|499237856	1	Aqco|75122658	1	Coca|368720789	2	Soly|98393439 Soly|98392500	1	Utgb|Scf00006.g1088	2	Vivi|391345265 Vivi|391348090	2	Caca|103374295 Caca|103244944	2	Prpe|59062392 Prpe|59012182	4	Potr|57214170 Potr|57330153 Potr|57215550 Potr|57304266	2	Thca|79386692 Thca|79418246	3	Arth|AT3G08570.1 Arth|AT3G08660.1 Arth|AT5G48800.1
	1533	33	1	Peam|HassGeneModel_9991	1	Peam|DryGeneModel_5829	1	Amtr|368902716	1	Muac|80119446	3	Zema|305681321 Zema|305749125 Zema|305749147	4	Sobi|569676298 Sobi|569709626 Sobi|569676303 Sobi|569676306	2	Seit|479286670 Seit|479321683	2	Brdi|598894374 Brdi|598964912	3	Orsa|57689478 Orsa|57756669 Orsa|57698440	2	Sppo|499222890 Sppo|499222888	1	Aqco|75097046	2	Coca|368820243 Coca|368820252	3	Soly|98356815 Soly|98356812 Soly|98356809	2	Utgb|Scf00278.g14488 Utgb|Scf00278.g14487	1	Vivi|391315814	1	Caca|103271014	2	Prpe|59000742 Prpe|59100525	2	Potr|57224430 Potr|57240771	1	Thca|79432601	1	Arth|AT1G58230.1
	1534	35	1	Peam|HassGeneModel_1952	1	Peam|DryGeneModel_16646	2	Amtr|368902570 Amtr|368921209	2	Muac|80121672 Muac|80198908	3	Zema|305533175 Zema|305664464 Zema|305669976	2	Sobi|569719149 Sobi|569742218	2	Seit|479288158 Seit|479346529	2	Brdi|598995977 Brdi|598984633	1	Orsa|57803920	1	Sppo|499228748	2	Aqco|75042078 Aqco|75139571	2	Coca|368755676 Coca|368853325	2	Soly|98348850 Soly|98374719	1	Utgb|Scf00583.g19760	2	Vivi|391352786 Vivi|391290120	2	Caca|103293259 Caca|103373173	3	Prpe|59027030 Prpe|59082794 Prpe|59053602	3	Potr|57219177 Potr|57336900 Potr|57278904	2	Thca|79377056 Thca|79452158	1	Arth|AT3G18430.1
	1535	35	3	Peam|HassGeneModel_18919 Peam|HassGeneModel_18917 Peam|HassGeneModel_18920	4	Peam|DryGeneModel_21589 Peam|DryGeneModel_21587 Peam|DryGeneModel_21591 Peam|DryGeneModel_21595	2	Amtr|368905591 Amtr|368905809	3	Muac|80163759 Muac|80167770 Muac|80170720	3	Zema|305535417 Zema|305530148 Zema|305529167	1	Sobi|569667248	1	Seit|479381464	1	Brdi|598922217	1	Orsa|57797685	1	Sppo|499211928	1	Aqco|75099241	2	Coca|368827525 Coca|368827533	2	Soly|98406645 Soly|98406648	1	Utgb|Scf00139.g10239	1	Vivi|391331227	1	Caca|103258699	1	Prpe|59087629	5	Potr|57213504 Potr|57297093 Potr|57288300 Potr|57318924 Potr|57285618	2	Thca|79445480 Thca|79450409	1	Arth|AT5G18410.1
	1536	37	2	Peam|HassGeneModel_3637 Peam|HassGeneModel_6553	2	Peam|DryGeneModel_20238 Peam|DryGeneModel_5223	1	Amtr|368880687	1	Muac|80196432	1	Zema|305723740	3	Sobi|569651844 Sobi|569663512 Sobi|569680219	3	Seit|479312170 Seit|479376169 Seit|479295007	2	Brdi|598907619 Brdi|598877542	2	Orsa|57803032 Orsa|57683795	1	Sppo|499223684	1	Aqco|75068437	2	Coca|368833023 Coca|368770618	2	Soly|98377227 Soly|98337450	2	Utgb|Scf00747.g21385 Utgb|Scf00904.g22622	2	Vivi|391316832 Vivi|391330633	2	Caca|103366335 Caca|103347607	2	Prpe|58979289 Prpe|58966865	5	Potr|57231864 Potr|57345609 Potr|57276216 Potr|57255330 Potr|57287880	2	Thca|79432133 Thca|79382684	1	Arth|AT3G54350.1
	1537	33	1	Peam|HassGeneModel_19080	2	Peam|DryGeneModel_17271 Peam|DryGeneModel_13883	3	Amtr|368897506 Amtr|368934404 Amtr|368946320	1	Muac|80160168	1	Zema|305738402	1	Sobi|569758672	1	Seit|479318593	1	Brdi|598935697	1	Orsa|57740452	1	Sppo|499219270	3	Aqco|75038409 Aqco|75137747 Aqco|75088551	3	Coca|368779598 Coca|368797262 Coca|368797260	3	Soly|98369388 Soly|98325069 Soly|98360463	1	Utgb|Scf00013.g2036	1	Vivi|391297111	3	Caca|103338162 Caca|103278256 Caca|103280704	2	Prpe|58974165 Prpe|58994710	3	Potr|57231930 Potr|57275829 Potr|57329151	1	Thca|79416377	3	Arth|AT4G14430.1 Arth|AT4G14440.1 Arth|AT1G65520.1
	1538	35	1	Peam|HassGeneModel_21360	1	Peam|DryGeneModel_12939	1	Amtr|368936703	3	Muac|80129428 Muac|80189290 Muac|80199162	3	Zema|305790160 Zema|305696691 Zema|305820250	3	Sobi|569693022 Sobi|569712024 Sobi|569673466	2	Seit|479331706 Seit|479329963	3	Brdi|598967766 Brdi|598898092 Brdi|598927714	3	Orsa|57687340 Orsa|57754987 Orsa|57667827	1	Sppo|499227530	3	Aqco|75040226 Aqco|75041090 Aqco|75088805	1	Coca|368724765	2	Soly|98386353 Soly|98411016	2	Utgb|Scf00142.g10336 Utgb|Scf00295.g14894	1	Vivi|391332499	1	Caca|103297267	1	Prpe|58961394	2	Potr|57253392 Potr|57332499	1	Thca|79459511	2	Arth|AT4G32760.2 Arth|AT3G08790.1
	1539	33	1	Peam|HassGeneModel_387	0	---	1	Amtr|368940835	5	Muac|80109326 Muac|80116714 Muac|80134060 Muac|80194749 Muac|80148759	2	Zema|305770035 Zema|305659242	2	Sobi|569685359 Sobi|569718682	2	Seit|479290420 Seit|479306416	2	Brdi|598997247 Brdi|599017305	1	Orsa|57659030	2	Sppo|499203872 Sppo|499223160	2	Aqco|75040448 Aqco|75055621	2	Coca|368756038 Coca|368854336	3	Soly|98348934 Soly|98412594 Soly|98377941	2	Utgb|Scf00121.g9473 Utgb|Scf00422.g17411	1	Vivi|391289070	2	Caca|103291003 Caca|103295824	1	Prpe|58976088	2	Potr|57288897 Potr|57325875	1	Thca|79460288	2	Arth|AT1G19170.1 Arth|AT3G42950.1
	1540	37	2	Peam|HassGeneModel_8545 Peam|HassGeneModel_9172	1	Peam|DryGeneModel_18221	1	Amtr|368927826	2	Muac|80116807 Muac|80199566	2	Zema|305626327 Zema|305740632	3	Sobi|569699644 Sobi|569699649 Sobi|569674512	3	Seit|479326222 Seit|479344273 Seit|479344276	3	Brdi|598896753 Brdi|598949872 Brdi|598949881	3	Orsa|57676059 Orsa|57708297 Orsa|57813407	1	Sppo|499224038	3	Aqco|75040482 Aqco|75088592 Aqco|75071111	3	Coca|368833997 Coca|368855791 Coca|368855786	1	Soly|98412237	1	Utgb|Scf02022.g25575	0	---	5	Caca|103274953 Caca|103274956 Caca|103341216 Caca|103341227 Caca|103341203	1	Prpe|58953743	1	Potr|57254301	1	Thca|79457651	1	Arth|AT3G24503.1
	1541	36	2	Peam|HassGeneModel_10219 Peam|HassGeneModel_904	2	Peam|DryGeneModel_18924 Peam|DryGeneModel_16790	1	Amtr|368899527	2	Muac|80103140 Muac|80106072	1	Zema|305579767	1	Sobi|569729662	2	Seit|479364040 Seit|479291605	2	Brdi|598942067 Brdi|598882432	1	Orsa|57623062	2	Sppo|499233194 Sppo|499236068	3	Aqco|75041166 Aqco|75131222 Aqco|75129425	2	Coca|368854610 Coca|368741059	2	Soly|98364519 Soly|98362743	2	Utgb|Scf00528.g19050 Utgb|Scf00382.g16670	2	Vivi|391289162 Vivi|391308365	2	Caca|103259347 Caca|103295914	2	Prpe|59071711 Prpe|58962514	3	Potr|57227550 Potr|57277143 Potr|57334941	2	Thca|79453442 Thca|79427909	2	Arth|AT5G09380.1 Arth|AT4G25180.1
	1542	38	1	Peam|HassGeneModel_12272	0	---	0	---	6	Muac|80104134 Muac|80181175 Muac|80111755 Muac|80144982 Muac|80126436 Muac|80199994	2	Zema|305534195 Zema|305586968	3	Sobi|569650955 Sobi|569697540 Sobi|569727227	3	Seit|479342671 Seit|479368039 Seit|479379085	4	Brdi|598929821 Brdi|598876367 Brdi|598949477 Brdi|598984876	2	Orsa|57637080 Orsa|57681944	2	Sppo|499237050 Sppo|499237056	2	Aqco|75043158 Aqco|75106985	1	Coca|368859729	0	---	0	---	1	Vivi|391344597	3	Caca|103291750 Caca|103318462 Caca|103316245	2	Prpe|59027540 Prpe|59100950	1	Potr|57296841	3	Thca|79387823 Thca|79430846 Thca|79450886	2	Arth|AT1G02390.1 Arth|AT4G01950.1
	1543	29	0	---	0	---	0	---	0	---	0	---	0	---	0	---	0	---	0	---	0	---	5	Aqco|75047069 Aqco|75083646 Aqco|75048055 Aqco|75049780 Aqco|75048120	4	Coca|368774031 Coca|368831640 Coca|368851348 Coca|368765048	9	Soly|98382279 Soly|98382294 Soly|98382282 Soly|98382285 Soly|98382288 Soly|98382366 Soly|98382291 Soly|98382300 Soly|98382306	0	---	0	---	0	---	0	---	0	---	1	Thca|79457429	19	Arth|AT1G26680.1 Arth|AT2G24645.1 Arth|AT2G24700.1 Arth|AT4G00260.1 Arth|AT2G24650.1 Arth|AT4G31680.1 Arth|AT4G31690.1 Arth|AT4G31615.1 Arth|AT5G32460.1 Arth|AT4G31640.1 Arth|AT4G31650.1 Arth|AT4G31660.1 Arth|AT2G24680.2 Arth|AT2G24690.1 Arth|AT2G24681.1 Arth|AT2G24696.1 Arth|AT4G31630.1 Arth|AT4G31610.1 Arth|AT4G31620.1
	1544	34	1	Peam|HassGeneModel_7680	1	Peam|DryGeneModel_20431	1	Amtr|368879834	4	Muac|80094434 Muac|80185556 Muac|80117198 Muac|80173739	4	Zema|305631161 Zema|305793935 Zema|305731995 Zema|305809013	2	Sobi|569695995 Sobi|569759282	1	Seit|479318119	2	Brdi|598924624 Brdi|598934821	2	Orsa|57632896 Orsa|57648918	2	Sppo|499219454 Sppo|499220140	3	Aqco|75047100 Aqco|75134408 Aqco|75134015	1	Coca|368811776	2	Soly|98350989 Soly|98359824	1	Utgb|Scf00230.g13262	2	Vivi|391283468 Vivi|391312335	1	Caca|103250365	1	Prpe|59081827	3	Potr|57320949 Potr|57340683 Potr|57337443	1	Thca|79441892	1	Arth|AT1G15110.2
	1545	36	2	Peam|HassGeneModel_19395 Peam|HassGeneModel_19859	2	Peam|DryGeneModel_7727 Peam|DryGeneModel_16296	2	Amtr|368874694 Amtr|368920359	2	Muac|80147652 Muac|80176110	2	Zema|305624504 Zema|305782453	1	Sobi|569707267	1	Seit|479345332	3	Brdi|598959460 Brdi|598959502 Brdi|598987895	1	Orsa|57625476	1	Sppo|499218196	3	Aqco|75047811 Aqco|75116174 Aqco|75048816	1	Coca|368793199	2	Soly|98402643 Soly|98402646	1	Utgb|Scf00139.g10215	2	Vivi|391297319 Vivi|391349146	1	Caca|103322980	4	Prpe|58965435 Prpe|59048244 Prpe|59092383 Prpe|59082226	3	Potr|57217020 Potr|57286926 Potr|57313365	1	Thca|79393391	3	Arth|AT2G41240.1 Arth|AT3G56970.1 Arth|AT3G56980.1
	1546	33	1	Peam|HassGeneModel_11398	1	Peam|DryGeneModel_1728	2	Amtr|368890168 Amtr|368921877	2	Muac|80120842 Muac|80125414	2	Zema|305631183 Zema|305703217	2	Sobi|569650617 Sobi|569705293	2	Seit|479333410 Seit|479378164	2	Brdi|598875934 Brdi|598957016	2	Orsa|57721353 Orsa|57814738	0	---	2	Aqco|75048282 Aqco|75057545	2	Coca|368714299 Coca|368780914	1	Soly|98399481	0	---	2	Vivi|391293522 Vivi|391337265	2	Caca|103278904 Caca|103259230	2	Prpe|58989889 Prpe|59016184	4	Potr|57280047 Potr|57324045 Potr|57326109 Potr|57336768	2	Thca|79420103 Thca|79437794	1	Arth|AT5G49960.1
	1547	34	2	Peam|HassGeneModel_14544 Peam|HassGeneModel_13782	2	Peam|DryGeneModel_14759 Peam|DryGeneModel_18306	2	Amtr|368877160 Amtr|368896189	3	Muac|80096347 Muac|80180366 Muac|80118100	3	Zema|305585362 Zema|305785856 Zema|305740081	2	Sobi|569696095 Sobi|569673080	2	Seit|479342092 Seit|479329471	3	Brdi|598898585 Brdi|598940315 Brdi|598924417	2	Orsa|57761045 Orsa|57763560	1	Sppo|499240838	2	Aqco|75050044 Aqco|75050341	1	Coca|368795198	2	Soly|98349333 Soly|98335863	1	Utgb|Scf00909.g22653	2	Vivi|391312395 Vivi|391356867	1	Caca|103262668	1	Prpe|59001210	1	Potr|57240711	2	Thca|79392299 Thca|79377875	1	Arth|AT1G18100.1
	1548	38	0	---	0	---	0	---	0	---	0	---	0	---	0	---	0	---	0	---	0	---	33	Aqco|75050117 Aqco|75050648 Aqco|75142490 Aqco|75121988 Aqco|75082598 Aqco|75050975 Aqco|75121840 Aqco|75082255 Aqco|75140252 Aqco|75120656 Aqco|75050184 Aqco|75082592 Aqco|75066449 Aqco|75050642 Aqco|75067122 Aqco|75122258 Aqco|75079609 Aqco|75050569 Aqco|75080703 Aqco|75050463 Aqco|75050981 Aqco|75079654 Aqco|75082213 Aqco|75066791 Aqco|75085035 Aqco|75082354 Aqco|75084900 Aqco|75080689 Aqco|75073893 Aqco|75065121 Aqco|75120626 Aqco|75084123 Aqco|75084183	2	Coca|368723296 Coca|368723301	0	---	0	---	0	---	0	---	1	Prpe|58977015	1	Potr|57278415	1	Thca|79379837	0	---
	1549	35	2	Peam|HassGeneModel_19557 Peam|HassGeneModel_4598	2	Peam|DryGeneModel_10214 Peam|DryGeneModel_4646	1	Amtr|368875552	4	Muac|80164128 Muac|80172303 Muac|80168149 Muac|80197311	4	Zema|305521424 Zema|305715791 Zema|305759903 Zema|305536997	2	Sobi|569651980 Sobi|569679898	2	Seit|479298328 Seit|479383069	2	Brdi|598877720 Brdi|598907919	2	Orsa|57644893 Orsa|57699955	1	Sppo|499231524	3	Aqco|75056819 Aqco|75091753 Aqco|75091998	1	Coca|368719844	2	Soly|98374272 Soly|98394192	1	Utgb|Scf00020.g2846	1	Vivi|391342981	2	Caca|103260469 Caca|103321900	1	Prpe|58950191	2	Potr|57254382 Potr|57286575	1	Thca|79402673	1	Arth|AT2G38840.1
	1550	34	2	Peam|HassGeneModel_12384 Peam|HassGeneModel_14539	2	Peam|DryGeneModel_20365 Peam|DryGeneModel_14756	1	Amtr|368896241	2	Muac|80107223 Muac|80146754	1	Zema|305655235	1	Sobi|569716797	1	Seit|479289490	1	Brdi|598995260	1	Orsa|57764719	1	Sppo|499219276	4	Aqco|75060645 Aqco|75060823 Aqco|75060664 Aqco|75067896	2	Coca|368846195 Coca|368811096	2	Soly|98338992 Soly|98343171	1	Utgb|Scf00006.g1198	1	Vivi|391283736	2	Caca|103307653 Caca|103326760	2	Prpe|59020340 Prpe|59082320	4	Potr|57234312 Potr|57316545 Potr|57301104 Potr|57344487	2	Thca|79415045 Thca|79441091	3	Arth|AT1G67230.1 Arth|AT1G13220.2 Arth|AT1G68790.1
	1551	35	2	Peam|HassGeneModel_1168 Peam|HassGeneModel_8708	3	Peam|DryGeneModel_10101 Peam|DryGeneModel_5080 Peam|DryGeneModel_19580	1	Amtr|368945786	3	Muac|80124924 Muac|80187051 Muac|80190451	2	Zema|305524800 Zema|305709948	1	Sobi|569651148	1	Seit|479379433	1	Brdi|598876693	1	Orsa|57681742	0	---	2	Aqco|75061364 Aqco|75103439	2	Coca|368762307 Coca|368797582	3	Soly|98390901 Soly|98403918 Soly|98403915	1	Utgb|Scf00353.g16102	1	Vivi|391296915	5	Caca|103239451 Caca|103363851 Caca|103363857 Caca|103342497 Caca|103291348	2	Prpe|59004215 Prpe|59100252	3	Potr|57229905 Potr|57274686 Potr|57310176	2	Thca|79407968 Thca|79443650	2	Arth|AT2G37900.1 Arth|AT3G53960.1
	1552	34	2	Peam|HassGeneModel_9515 Peam|HassGeneModel_4980	2	Peam|DryGeneModel_1703 Peam|DryGeneModel_13101	1	Amtr|368877747	4	Muac|80141603 Muac|80157692 Muac|80148221 Muac|80113935	1	Zema|305668957	1	Sobi|569725439	1	Seit|479369005	1	Brdi|599009988	1	Orsa|57631287	1	Sppo|499241260	3	Aqco|75062720 Aqco|75063613 Aqco|75064965	2	Coca|368716412 Coca|368804704	2	Soly|98403252 Soly|98372718	2	Utgb|Scf00159.g10993 Utgb|Scf03077.g26119	2	Vivi|391341248 Vivi|391347366	1	Caca|103361154	2	Prpe|58973073 Prpe|59094792	4	Potr|57240726 Potr|57327432 Potr|57241503 Potr|57307845	2	Thca|79457534 Thca|79405415	1	Arth|AT5G22000.2
	1553	34	2	Peam|HassGeneModel_9510 Peam|HassGeneModel_2686	2	Peam|DryGeneModel_13849 Peam|DryGeneModel_1698	1	Amtr|368877741	1	Muac|80108967	2	Zema|305789298 Zema|305559746	3	Sobi|569753058 Sobi|569753061 Sobi|569713040	3	Seit|479295439 Seit|479331532 Seit|479319355	2	Brdi|598907828 Brdi|598943087	3	Orsa|57662346 Orsa|57717657 Orsa|57767688	1	Sppo|499206690	3	Aqco|75063306 Aqco|75070261 Aqco|75065018	1	Coca|368804693	2	Soly|98318076 Soly|98403237	1	Utgb|Scf00165.g11241	2	Vivi|391293796 Vivi|391347350	1	Caca|103370266	1	Prpe|59016148	2	Potr|57288045 Potr|57333696	1	Thca|79391564	2	Arth|AT1G51420.1 Arth|AT2G35840.1
	1554	35	1	Peam|HassGeneModel_1167	1	Peam|DryGeneModel_3523	1	Amtr|368945804	3	Muac|80094012 Muac|80151496 Muac|80191387	1	Zema|305827230	1	Sobi|569695270	2	Seit|479393326 Seit|479339161	2	Brdi|598915831 Brdi|598925356	2	Orsa|57800375 Orsa|57816571	2	Sppo|499225444 Sppo|499229570	2	Aqco|75064257 Aqco|75064929	1	Coca|368762312	1	Soly|98390892	2	Utgb|Scf00553.g19382 Utgb|Scf01478.g24901	1	Vivi|391349872	2	Caca|103241557 Caca|103330090	2	Prpe|58975140 Prpe|58975581	5	Potr|57247998 Potr|57300285 Potr|57337692 Potr|57264513 Potr|57327552	2	Thca|79450340 Thca|79406702	2	Arth|AT3G53940.1 Arth|AT3G55640.1
	1555	34	1	Peam|HassGeneModel_8354	1	Peam|DryGeneModel_684	0	---	1	Muac|80157919	2	Zema|305718986 Zema|305588963	2	Sobi|569658017 Sobi|569688051	1	Seit|479304172	1	Brdi|599024611	1	Orsa|57653129	1	Sppo|499209600	2	Aqco|75073519 Aqco|75074025	3	Coca|368849729 Coca|368849737 Coca|368849744	2	Soly|98378091 Soly|98378154	1	Utgb|Scf00279.g14513	1	Vivi|391353012	1	Caca|103286191	1	Prpe|58983209	11	Potr|57251709 Potr|57345789 Potr|57301371 Potr|57335211 Potr|57304236 Potr|57340392 Potr|57278793 Potr|57326100 Potr|57325509 Potr|57345174 Potr|57334752	2	Thca|79392515 Thca|79400282	1	Arth|AT3G13050.1
	1556	35	1	Peam|HassGeneModel_4223	1	Peam|DryGeneModel_13447	1	Amtr|368909920	2	Muac|80154163 Muac|80182036	1	Zema|305652989	2	Sobi|569686928 Sobi|569743652	2	Seit|479302003 Seit|479348836	2	Brdi|598987113 Brdi|599020965	3	Orsa|57803156 Orsa|57811701 Orsa|57733939	1	Sppo|499223126	4	Aqco|75077197 Aqco|75078035 Aqco|75077351 Aqco|75077579	1	Coca|368713962	1	Soly|98327949	3	Utgb|Scf00007.g1264 Utgb|Scf00338.g15777 Utgb|Scf00097.g8334	1	Vivi|391327342	1	Caca|103303186	1	Prpe|59014504	5	Potr|57267564 Potr|57305907 Potr|57287367 Potr|57317166 Potr|57303135	1	Thca|79441142	2	Arth|AT2G17390.1 Arth|AT4G35450.5
	1557	33	2	Peam|HassGeneModel_13574 Peam|HassGeneModel_20040	1	Peam|DryGeneModel_5712	1	Amtr|368886022	1	Muac|80160448	2	Zema|305528965 Zema|305706686	2	Sobi|569654734 Sobi|569756423	2	Seit|479314816 Seit|479329750	1	Brdi|598897502	2	Orsa|57630678 Orsa|57803731	1	Sppo|499214982	5	Aqco|75078154 Aqco|75079619 Aqco|75118184 Aqco|75113421 Aqco|75113065	1	Coca|368825044	3	Soly|98341245 Soly|98341329 Soly|98416605	1	Utgb|Scf00649.g20453	1	Vivi|391324546	1	Caca|103269685	3	Prpe|58955391 Prpe|59053425 Prpe|59031517	2	Potr|57270042 Potr|57337617	1	Thca|79428122	3	Arth|AT3G13210.1 Arth|AT5G41770.1 Arth|AT5G45990.1
	1558	33	2	Peam|HassGeneModel_8029 Peam|HassGeneModel_20970	1	Peam|DryGeneModel_17040	2	Amtr|368941736 Amtr|368944565	4	Muac|80095210 Muac|80190966 Muac|80118544 Muac|80102104	1	Zema|305784915	1	Sobi|569695252	1	Seit|479339179	1	Brdi|598925366	1	Orsa|57641364	1	Sppo|499231826	3	Aqco|75085603 Aqco|75085607 Aqco|75133036	1	Coca|368712919	3	Soly|98328672 Soly|98400069 Soly|98339643	1	Utgb|Scf00005.g1018	2	Vivi|391315954 Vivi|391328506	1	Caca|103254724	1	Prpe|59019823	5	Potr|57235320 Potr|57329616 Potr|57275853 Potr|57332244 Potr|57295689	2	Thca|79385615 Thca|79439660	2	Arth|AT3G49720.1 Arth|AT5G65810.1
	1559	33	1	Peam|HassGeneModel_7365	1	Peam|DryGeneModel_5144	1	Amtr|368940566	2	Muac|80125257 Muac|80130693	1	Zema|305774373	1	Sobi|569685926	1	Seit|479344315	2	Brdi|598956068 Brdi|599003912	1	Orsa|57760503	1	Sppo|499241236	3	Aqco|75090259 Aqco|75093479 Aqco|75094357	2	Coca|368754358 Coca|368792805	3	Soly|98350143 Soly|98416263 Soly|98334621	1	Utgb|Scf01011.g23247	2	Vivi|391351788 Vivi|391286402	3	Caca|103281550 Caca|103287367 Caca|103277248	2	Prpe|59042300 Prpe|59012295	3	Potr|57283257 Potr|57347544 Potr|57231900	2	Thca|79422953 Thca|79378832	3	Arth|AT3G09800.1 Arth|AT4G08520.1 Arth|AT1G60970.1
	1560	35	1	Peam|HassGeneModel_14413	2	Peam|DryGeneModel_9682 Peam|DryGeneModel_16186	1	Amtr|368880881	2	Muac|80156031 Muac|80162113	1	Zema|305804111	2	Sobi|569698947 Sobi|569701866	2	Seit|479338447 Seit|479340427	2	Brdi|598946848 Brdi|598952488	2	Orsa|57755688 Orsa|57768247	1	Sppo|499227074	3	Aqco|75090367 Aqco|75116289 Aqco|75118836	2	Coca|368751089 Coca|368851986	3	Soly|98334726 Soly|98340741 Soly|98380569	1	Utgb|Scf00003.g722	2	Vivi|391286304 Vivi|391320477	2	Caca|103262251 Caca|103294135	2	Prpe|59075385 Prpe|59014519	4	Potr|57213879 Potr|57235884 Potr|57332019 Potr|57285129	2	Thca|79405919 Thca|79379558	1	Arth|AT3G14770.1
	1561	37	1	Peam|HassGeneModel_11194	1	Peam|DryGeneModel_14550	1	Amtr|368903288	3	Muac|80121379 Muac|80151766 Muac|80179386	3	Zema|305621045 Zema|305800404 Zema|305748516	4	Sobi|569694851 Sobi|569694854 Sobi|569704482 Sobi|569678880	4	Seit|479338090 Seit|479338093 Seit|479313784 Seit|479333587	4	Brdi|598880923 Brdi|598942562 Brdi|598955891 Brdi|598924000	3	Orsa|57626899 Orsa|57637994 Orsa|57757641	1	Sppo|499226208	2	Aqco|75094267 Aqco|75098835	1	Coca|368795612	1	Soly|98352429	1	Utgb|Scf00068.g6714	1	Vivi|391296675	2	Caca|103249270 Caca|103323163	1	Prpe|59047891	1	Potr|57242493	1	Thca|79410365	2	Arth|AT2G35780.1 Arth|AT3G07990.1
	1562	37	1	Peam|HassGeneModel_19521	1	Peam|DryGeneModel_6660	1	Amtr|368875078	1	Muac|80099437	2	Zema|305569294 Zema|305685245	2	Sobi|569666805 Sobi|569738479	3	Seit|479347522 Seit|479391136 Seit|479384473	4	Brdi|598921528 Brdi|598972907 Brdi|598936981 Brdi|598936993	4	Orsa|57639170 Orsa|57668094 Orsa|57796154 Orsa|57662598	1	Sppo|499241168	2	Aqco|75100078 Aqco|75103043	2	Coca|368711589 Coca|368732953	1	Soly|98329683	1	Utgb|Scf00396.g16940	2	Vivi|391328000 Vivi|391338762	2	Caca|103262335 Caca|103262347	2	Prpe|59088024 Prpe|59102194	3	Potr|57260001 Potr|57316647 Potr|57288465	1	Thca|79435616	2	Arth|AT2G16390.1 Arth|AT2G21450.1
	1563	35	3	Peam|HassGeneModel_10241 Peam|HassGeneModel_3292 Peam|HassGeneModel_16697	3	Peam|DryGeneModel_6946 Peam|DryGeneModel_17001 Peam|DryGeneModel_14279	2	Amtr|368876376 Amtr|368887750	3	Muac|80105587 Muac|80197643 Muac|80112035	1	Zema|305587629	2	Sobi|569650933 Sobi|569681093	2	Seit|479317528 Seit|479379103	1	Brdi|598876439	2	Orsa|57671963 Orsa|57717064	2	Sppo|499219364 Sppo|499219898	2	Aqco|75108113 Aqco|75108806	1	Coca|368760549	1	Soly|98327124	2	Utgb|Scf00178.g11639 Utgb|Scf00373.g16491	2	Vivi|391302550 Vivi|391344535	1	Caca|103317376	1	Prpe|58985149	2	Potr|57312816 Potr|57335943	1	Thca|79450559	2	Arth|AT1G09210.1 Arth|AT1G56340.1
	1564	34	1	Peam|HassGeneModel_7111	2	Peam|DryGeneModel_16117 Peam|DryGeneModel_2730	1	Amtr|368889015	2	Muac|80095265 Muac|80183572	2	Zema|305652705 Zema|305708928	2	Sobi|569713335 Sobi|569729917	3	Seit|479291452 Seit|479359234 Seit|479363857	2	Brdi|598881162 Brdi|598978554	2	Orsa|57721712 Orsa|57767384	1	Sppo|499233406	3	Aqco|75109318 Aqco|75140216 Aqco|75141605	1	Coca|368756180	2	Soly|98349012 Soly|98349015	2	Utgb|Scf00271.g14297 Utgb|Scf00366.g16346	2	Vivi|391303320 Vivi|391358217	2	Caca|103284745 Caca|103360521	1	Prpe|58992954	2	Potr|57263814 Potr|57264594	1	Thca|79428923	2	Arth|AT5G07350.2 Arth|AT5G61780.1
	1565	32	1	Peam|HassGeneModel_3384	2	Peam|DryGeneModel_12430 Peam|DryGeneModel_17268	1	Amtr|368930001	2	Muac|80095900 Muac|80163038	1	Zema|305744677	1	Sobi|569760008	2	Seit|479313187 Seit|479313190	1	Brdi|598933905	1	Orsa|57690618	1	Sppo|499240918	2	Aqco|75111593 Aqco|75112535	4	Coca|368812101 Coca|368812104 Coca|368812107 Coca|368812113	2	Soly|98389800 Soly|98359191	2	Utgb|Scf01222.g24216 Utgb|Scf00060.g6211	2	Vivi|391283378 Vivi|391283380	2	Caca|103280410 Caca|103376071	1	Prpe|59068238	3	Potr|57217893 Potr|57320529 Potr|57291987	2	Thca|79437512 Thca|79438271	1	Arth|AT1G15000.1
	1566	35	2	Peam|HassGeneModel_18832 Peam|HassGeneModel_23780	1	Peam|DryGeneModel_1901	1	Amtr|368906700	2	Muac|80151740 Muac|80182713	1	Zema|305636519	1	Sobi|569705020	1	Seit|479334496	1	Brdi|598956556	1	Orsa|57644722	2	Sppo|499213420 Sppo|499236492	3	Aqco|75119695 Aqco|75120190 Aqco|75061963	1	Coca|368766519	1	Soly|98410269	1	Utgb|Scf00024.g3192	4	Vivi|391298373 Vivi|391298375 Vivi|391340438 Vivi|391298379	3	Caca|103261333 Caca|103316065 Caca|103361610	3	Prpe|58951897 Prpe|58976304 Prpe|59059876	3	Potr|57283236 Potr|57332373 Potr|57247707	3	Thca|79458737 Thca|79402226 Thca|79398008	1	Arth|AT1G08230.2
	1567	37	4	Peam|HassGeneModel_3387 Peam|HassGeneModel_3390 Peam|HassGeneModel_3395 Peam|HassGeneModel_3388	0	---	1	Amtr|368891979	2	Muac|80099093 Muac|80104015	1	Zema|305830339	1	Sobi|569662163	1	Seit|479377399	1	Brdi|598913136	1	Orsa|57737505	3	Sppo|499206330 Sppo|499230562 Sppo|499230570	9	Aqco|75120527 Aqco|75122059 Aqco|75120853 Aqco|75121048 Aqco|75122286 Aqco|75121946 Aqco|75121709 Aqco|75120663 Aqco|75058940	1	Coca|368778323	1	Soly|98323569	2	Utgb|Scf00250.g13782 Utgb|Scf00250.g13783	1	Vivi|391335333	1	Caca|103244386	4	Prpe|58961769 Prpe|59062824 Prpe|59017823 Prpe|58978911	2	Potr|57322629 Potr|57343662	1	Thca|79420361	1	Arth|AT3G21550.1
	1568	35	1	Peam|HassGeneModel_19232	2	Peam|DryGeneModel_13065 Peam|DryGeneModel_20002	1	Amtr|368921019	4	Muac|80114614 Muac|80171188 Muac|80164165 Muac|80119162	2	Zema|305526828 Zema|305832600	1	Sobi|569661146	1	Seit|479378041	1	Brdi|598883271	1	Orsa|57682297	1	Sppo|499227628	2	Aqco|75120939 Aqco|75137837	2	Coca|368811225 Coca|368848140	1	Soly|98337780	1	Utgb|Scf00014.g2070	2	Vivi|391303716 Vivi|391283692	3	Caca|103273426 Caca|103374778 Caca|103291840	2	Prpe|59013250 Prpe|58987399	1	Potr|57316413	3	Thca|79414832 Thca|79435925 Thca|79437635	4	Arth|AT1G13280.1 Arth|AT3G25780.1 Arth|AT3G25770.1 Arth|AT3G25760.1
	1569	34	1	Peam|HassGeneModel_6184	1	Peam|DryGeneModel_22359	1	Amtr|368874888	4	Muac|80108508 Muac|80139196 Muac|80168390 Muac|80170095	4	Zema|305528476 Zema|305825633 Zema|305535910 Zema|305701107	2	Sobi|569650294 Sobi|569659726	2	Seit|479379892 Seit|479391442	2	Brdi|598981219 Brdi|598875441	2	Orsa|57693747 Orsa|57646722	1	Sppo|499236420	2	Aqco|75121042 Aqco|75121943	1	Coca|368835855	2	Soly|98381949 Soly|98387382	1	Utgb|Scf01043.g23427	1	Vivi|391324134	3	Caca|103329442 Caca|103267051 Caca|103329445	1	Prpe|59058141	2	Potr|57221799 Potr|57241908	1	Thca|79423103	2	Arth|AT4G17890.1 Arth|AT5G46750.1
	1570	35	1	Peam|HassGeneModel_23705	1	Peam|DryGeneModel_9031	1	Amtr|368905727	4	Muac|80140656 Muac|80178095 Muac|80184179 Muac|80103367	1	Zema|305672317	1	Sobi|569719542	1	Seit|479288494	1	Brdi|598996536	1	Orsa|57626390	1	Sppo|499211912	2	Aqco|75122492 Aqco|75122774	2	Coca|368780044 Coca|368720375	3	Soly|98396034 Soly|98393814 Soly|98418354	3	Utgb|Scf00081.g7419 Utgb|Scf01234.g24254 Utgb|Scf01546.g25034	2	Vivi|391336377 Vivi|391345035	2	Caca|103247683 Caca|103276825	3	Prpe|59050641 Prpe|59092051 Prpe|59045577	3	Potr|57267120 Potr|57275733 Potr|57299433	2	Thca|79417661 Thca|79389617	3	Arth|AT1G04550.2 Arth|AT2G33310.2 Arth|AT4G28640.2
	1571	37	3	Peam|HassGeneModel_14773 Peam|HassGeneModel_18739 Peam|HassGeneModel_20740	2	Peam|DryGeneModel_17861 Peam|DryGeneModel_2302	1	Amtr|368949404	4	Muac|80095467 Muac|80125190 Muac|80192918 Muac|80173948	1	Zema|305713574	2	Sobi|569709321 Sobi|569676779	0	---	2	Brdi|598964508 Brdi|598894899	2	Orsa|57746536 Orsa|57757160	1	Sppo|499235236	5	Aqco|75126178 Aqco|75126210 Aqco|75126200 Aqco|75126185 Aqco|75126220	1	Coca|368759030	1	Soly|98418198	4	Utgb|Scf00033.g4038 Utgb|Scf01596.g25105 Utgb|Scf00242.g13592 Utgb|Scf00504.g18725	1	Vivi|391332283	2	Caca|103243543 Caca|103294300	1	Prpe|59086406	3	Potr|57293781 Potr|57309357 Potr|57318105	1	Thca|79454144	1	Arth|AT4G31410.1
	1572	34	2	Peam|HassGeneModel_1302 Peam|HassGeneModel_6427	2	Peam|DryGeneModel_8369 Peam|DryGeneModel_15791	1	Amtr|368899907	1	Muac|80138164	3	Zema|305534302 Zema|305692758 Zema|305818199	2	Sobi|569657179 Sobi|569668538	2	Seit|479387095 Seit|479322991	2	Brdi|598906342 Brdi|598978823	2	Orsa|57683421 Orsa|57741861	1	Sppo|499217366	2	Aqco|75134116 Aqco|75134888	2	Coca|368757597 Coca|368768261	2	Soly|98346810 Soly|98351481	2	Utgb|Scf00193.g12105 Utgb|Scf01035.g23389	1	Vivi|391312935	2	Caca|103257544 Caca|103262497	1	Prpe|59015827	4	Potr|57258255 Potr|57268752 Potr|57271692 Potr|57302643	1	Thca|79439318	1	Arth|AT3G19950.1
	1573	36	3	Peam|HassGeneModel_11703 Peam|HassGeneModel_24498 Peam|HassGeneModel_11704	2	Peam|DryGeneModel_4014 Peam|DryGeneModel_7550	3	Amtr|368878748 Amtr|368891347 Amtr|368891343	0	---	2	Zema|305576552 Zema|305603782	2	Sobi|569683959 Sobi|569684484	1	Seit|479303752	1	Brdi|599015599	3	Orsa|57689963 Orsa|57711418 Orsa|57755756	1	Sppo|499227378	3	Aqco|75140721 Aqco|75141444 Aqco|75111351	5	Coca|368781928 Coca|368781934 Coca|368781937 Coca|368781940 Coca|368844922	2	Soly|98347863 Soly|98333577	2	Utgb|Scf00003.g613 Utgb|Scf00064.g6442	1	Vivi|391311403	1	Caca|103361294	1	Prpe|59054554	1	Potr|57291561	1	Thca|79417883	3	Arth|AT2G16890.2 Arth|AT5G14860.1 Arth|AT1G10400.1
	1574	36	1	Peam|HassGeneModel_21882	1	Peam|DryGeneModel_6319	1	Amtr|368937417	3	Muac|80181540 Muac|80123418 Muac|80165515	2	Zema|305569425 Zema|305673192	2	Sobi|569733555 Sobi|569717829	2	Seit|479359639 Seit|479283166	3	Brdi|599026335 Brdi|599026338 Brdi|598994119	2	Orsa|57637519 Orsa|57709409	2	Sppo|499211426 Sppo|499211428	2	Aqco|75113068 Aqco|75128248	1	Coca|368792516	2	Soly|98345586 Soly|98324859	0	---	3	Vivi|391304935 Vivi|391304943 Vivi|391352858	2	Caca|103279030 Caca|103327330	2	Prpe|59008430 Prpe|59085578	1	Potr|57265416	3	Thca|79381658 Thca|79404092 Thca|79429526	3	Arth|AT1G65681.1 Arth|AT2G45110.1 Arth|AT1G65680.1
	1575	34	4	Peam|HassGeneModel_3750 Peam|HassGeneModel_23363 Peam|HassGeneModel_19559 Peam|HassGeneModel_22254	2	Peam|DryGeneModel_3691 Peam|DryGeneModel_5764	1	Amtr|368902868	2	Muac|80197818 Muac|80173215	1	Zema|305526379	2	Sobi|569652551 Sobi|569751390	2	Seit|479378848 Seit|479310844	2	Brdi|598999705 Brdi|598878739	2	Orsa|57681724 Orsa|57727920	0	---	1	Aqco|75136275	1	Coca|368712956	2	Soly|98328642 Soly|98332920	1	Utgb|Scf00037.g4418	2	Vivi|391328476 Vivi|391358875	2	Caca|103268839 Caca|103287916	3	Prpe|58961691 Prpe|59056664 Prpe|58985423	3	Potr|57298320 Potr|57300318 Potr|57242886	2	Thca|79382906 Thca|79443155	1	Arth|AT2G22780.1
	1576	38	1	Peam|HassGeneModel_2294	1	Peam|DryGeneModel_3279	2	Amtr|368903802 Amtr|368912460	2	Muac|80125947 Muac|80131913	3	Zema|305782771 Zema|305641636 Zema|305622788	1	Sobi|569699246	2	Seit|479332468 Seit|479321200	2	Brdi|598949332 Brdi|598962917	1	Orsa|57795531	1	Sppo|499230688	1	Aqco|75086551	1	Coca|368792530	0	---	2	Utgb|Scf00715.g21079 Utgb|Scf00237.g13468	2	Vivi|391304949 Vivi|391304959	1	Caca|103357063	1	Prpe|59081250	2	Potr|57240777 Potr|57309210	10	Thca|79385927 Thca|79428689 Thca|79444568 Thca|79393505 Thca|79418366 Thca|79415420 Thca|79394177 Thca|79400894 Thca|79418660 Thca|79383353	2	Arth|AT2G45070.1 Arth|AT3G60540.1
	1577	37	1	Peam|HassGeneModel_11782	2	Peam|DryGeneModel_11910 Peam|DryGeneModel_5724	2	Amtr|368945822 Amtr|368945824	0	---	1	Zema|305599703	6	Sobi|569651101 Sobi|569651104 Sobi|569651113 Sobi|569676991 Sobi|569680922 Sobi|569680927	5	Seit|479297728 Seit|479297737 Seit|479297734 Seit|479297740 Seit|479379397	2	Brdi|598906941 Brdi|598936097	3	Orsa|57640719 Orsa|57625576 Orsa|57809498	0	---	1	Aqco|75037343	1	Coca|368745403	1	Soly|98344803	1	Utgb|Scf00197.g12250	1	Vivi|391296863	1	Caca|103372120	3	Prpe|59013598 Prpe|59026781 Prpe|59060906	1	Potr|57323280	3	Thca|79392767 Thca|79405508 Thca|79391300	3	Arth|AT3G55700.1 Arth|AT3G55710.1 Arth|AT3G11340.1
	1578	32	2	Peam|HassGeneModel_16122 Peam|HassGeneModel_9106	2	Peam|DryGeneModel_15649 Peam|DryGeneModel_3705	1	Amtr|368906041	2	Muac|80105181 Muac|80106240	2	Zema|305700913 Zema|305584289	2	Sobi|569732515 Sobi|569719496	3	Seit|479281105 Seit|479358169 Seit|479288458	2	Brdi|598993231 Brdi|598996461	3	Orsa|57725973 Orsa|57790873 Orsa|57736747	1	Sppo|499207328	1	Aqco|75095571	1	Coca|368720544	2	Soly|98366622 Soly|98393667	2	Utgb|Scf00102.g8560 Utgb|Scf00393.g16867	1	Vivi|391345131	2	Caca|103255816 Caca|103375672	1	Prpe|59023203	1	Potr|57258048	2	Thca|79398989 Thca|79418918	1	Arth|AT2G20190.1
	1579	32	1	Peam|HassGeneModel_23234	2	Peam|DryGeneModel_5897 Peam|DryGeneModel_7527	1	Amtr|368927746	1	Muac|80125680	2	Zema|305587145 Zema|305614596	3	Sobi|569663835 Sobi|569736420 Sobi|569717257	2	Seit|479314108 Seit|479315695	2	Brdi|598928066 Brdi|598980780	3	Orsa|57664171 Orsa|57688701 Orsa|57813131	1	Sppo|499231162	1	Aqco|75106314	1	Coca|368856373	2	Soly|98333160 Soly|98334012	2	Utgb|Scf00006.g1103 Utgb|Scf00066.g6567	2	Vivi|391293466 Vivi|391319081	1	Caca|103269046	2	Prpe|58958577 Prpe|58978935	2	Potr|57290652 Potr|57295710	2	Thca|79404359 Thca|79447406	1	Arth|AT1G09620.1
	1580	36	1	Peam|HassGeneModel_5785	1	Peam|DryGeneModel_3739	1	Amtr|368881005	3	Muac|80128033 Muac|80184408 Muac|80186028	1	Zema|305560869	2	Sobi|569720109 Sobi|569745144	2	Seit|479356459 Seit|479367436	1	Brdi|599014819	2	Orsa|57740149 Orsa|57799186	2	Sppo|499238010 Sppo|499226226	1	Aqco|75053218	2	Coca|368790142 Coca|368842752	2	Soly|98369043 Soly|98392578	2	Utgb|Scf00010.g1679 Utgb|Scf01044.g23434	2	Vivi|391298075 Vivi|391339098	3	Caca|103239994 Caca|103304200 Caca|103285882	2	Prpe|58992260 Prpe|59092117	4	Potr|57254229 Potr|57331569 Potr|57269916 Potr|57345369	2	Thca|79409414 Thca|79456190	2	Arth|AT1G07200.2 Arth|AT2G29970.1
	1581	35	1	Peam|HassGeneModel_17740	1	Peam|DryGeneModel_4436	1	Amtr|368888679	2	Muac|80146903 Muac|80180894	2	Zema|305521882 Zema|305639946	3	Sobi|569650425 Sobi|569681816 Sobi|569706712	3	Seit|479300503 Seit|479380000 Seit|479344816	2	Brdi|598875805 Brdi|598958688	3	Orsa|57663603 Orsa|57668930 Orsa|57678194	1	Sppo|499234040	1	Aqco|75063648	1	Coca|368733812	1	Soly|98317626	2	Utgb|Scf00035.g4257 Utgb|Scf00321.g15432	2	Vivi|391282440 Vivi|391303406	1	Caca|103312912	2	Prpe|59081501 Prpe|59097685	2	Potr|57216411 Potr|57286131	2	Thca|79422470 Thca|79435187	3	Arth|AT3G02020.1 Arth|AT5G14060.1 Arth|AT5G13280.1
	1582	35	2	Peam|HassGeneModel_11487 Peam|HassGeneModel_5937	3	Peam|DryGeneModel_21462 Peam|DryGeneModel_5855 Peam|DryGeneModel_9760	1	Amtr|368933689	6	Muac|80091437 Muac|80096677 Muac|80131325 Muac|80160025 Muac|80189137 Muac|80110444	2	Zema|305662061 Zema|305649356	2	Sobi|569747524 Sobi|569722932	1	Seit|479313658	2	Brdi|599012087 Brdi|599025916	1	Orsa|57813698	1	Sppo|499234412	1	Aqco|75135325	1	Coca|368714660	1	Soly|98327595	2	Utgb|Scf00007.g1253 Utgb|Scf00391.g16834	1	Vivi|391293354	1	Caca|103353359	1	Prpe|59041367	3	Potr|57253635 Potr|57286623 Potr|57317796	2	Thca|79375196 Thca|79390088	2	Arth|AT1G14440.1 Arth|AT2G02540.1
	1583	34	2	Peam|HassGeneModel_17196 Peam|HassGeneModel_22298	2	Peam|DryGeneModel_6864 Peam|DryGeneModel_8951	1	Amtr|368894339	3	Muac|80091502 Muac|80187373 Muac|80124612	3	Zema|305590832 Zema|305805755 Zema|305618161	2	Sobi|569697261 Sobi|569761315	2	Seit|479333758 Seit|479342404	2	Brdi|598929506 Brdi|598929523	2	Orsa|57713977 Orsa|57811592	1	Sppo|499210708	1	Aqco|75080941	1	Coca|368804869	2	Soly|98318199 Soly|98403315	2	Utgb|Scf00003.g658 Utgb|Scf00191.g12036	2	Vivi|391332245 Vivi|391351514	1	Caca|103286320	2	Prpe|58990039 Prpe|59078209	2	Potr|57247488 Potr|57261699	1	Thca|79459001	2	Arth|AT4G31480.1 Arth|AT4G31490.1
	1584	34	1	Peam|HassGeneModel_22459	2	Peam|DryGeneModel_5697 Peam|DryGeneModel_12548	1	Amtr|368926102	5	Muac|80091562 Muac|80093315 Muac|80095384 Muac|80178224 Muac|80121076	2	Zema|305585103 Zema|305659249	2	Sobi|569729040 Sobi|569743941	2	Seit|479364208 Seit|479354722	1	Brdi|598986798	2	Orsa|57755725 Orsa|57704160	0	---	2	Aqco|75044988 Aqco|75072666	2	Coca|368747029 Coca|368733497	4	Soly|98365155 Soly|98333691 Soly|98340483 Soly|98340255	0	---	2	Vivi|391294384 Vivi|391300840	3	Caca|103306672 Caca|103340745 Caca|103369532	2	Prpe|59048275 Prpe|59027756	2	Potr|57240063 Potr|57310131	2	Thca|79387673 Thca|79414910	1	Arth|AT5G14180.1
	1585	35	1	Peam|HassGeneModel_3506	1	Peam|DryGeneModel_4949	1	Amtr|368917242	4	Muac|80091617 Muac|80134701 Muac|80170321 Muac|80124464	2	Zema|305525351 Zema|305523596	2	Sobi|569749878 Sobi|569661228	2	Seit|479381230 Seit|479312626	1	Brdi|598883356	1	Orsa|57671192	1	Sppo|499222266	1	Aqco|75115932	1	Coca|368845537	3	Soly|98333382 Soly|98344341 Soly|98360781	1	Utgb|Scf00483.g18408	1	Vivi|391301180	2	Caca|103273066 Caca|103271194	6	Prpe|58949229 Prpe|59013724 Prpe|59053413 Prpe|58978525 Prpe|58977162 Prpe|59037604	2	Potr|57326193 Potr|57347931	2	Thca|79418201 Thca|79438523	3	Arth|AT3G29180.1 Arth|AT5G39430.1 Arth|AT1G13970.1
	1586	35	1	Peam|HassGeneModel_6494	2	Peam|DryGeneModel_19639 Peam|DryGeneModel_847	1	Amtr|368921809	2	Muac|80091990 Muac|80098859	3	Zema|305681531 Zema|305690536 Zema|305588173	2	Sobi|569715000 Sobi|569722781	2	Seit|479284006 Seit|479372713	2	Brdi|598992975 Brdi|599011950	2	Orsa|57638778 Orsa|57711646	1	Sppo|499234494	1	Aqco|75065243	2	Coca|368781272 Coca|368726220	1	Soly|98405601	2	Utgb|Scf00155.g10815 Utgb|Scf00684.g20780	2	Vivi|391337325 Vivi|391357133	1	Caca|103241737	2	Prpe|59010668 Prpe|59076886	3	Potr|57310887 Potr|57340287 Potr|57328425	2	Thca|79419956 Thca|79394681	2	Arth|AT2G31810.1 Arth|AT5G16290.1
	1587	35	1	Peam|HassGeneModel_4732	1	Peam|DryGeneModel_3145	1	Amtr|368882711	6	Muac|80092526 Muac|80114991 Muac|80093259 Muac|80094534 Muac|80121811 Muac|80184424	1	Zema|305618628	1	Sobi|569705608	1	Seit|479333953	1	Brdi|598957425	1	Orsa|57681318	2	Sppo|499234800 Sppo|499241988	1	Aqco|75048875	2	Coca|368752276 Coca|368807890	3	Soly|98369844 Soly|98406999 Soly|98351562	1	Utgb|Scf02124.g25665	2	Vivi|391315238 Vivi|391344169	4	Caca|103275586 Caca|103324963 Caca|103343822 Caca|103289290	2	Prpe|58975002 Prpe|59047785	4	Potr|57223476 Potr|57264450 Potr|57323103 Potr|57325305	2	Thca|79388015 Thca|79431101	1	Arth|AT1G01720.1
	1588	34	1	Peam|HassGeneModel_21776	2	Peam|DryGeneModel_3044 Peam|DryGeneModel_17464	1	Amtr|368944889	3	Muac|80092586 Muac|80176903 Muac|80117180	2	Zema|305742238 Zema|305720461	2	Sobi|569671221 Sobi|569718397	1	Seit|479290672	2	Brdi|598900552 Brdi|598997726	2	Orsa|57689791 Orsa|57683996	2	Sppo|499216210 Sppo|499232958	1	Aqco|75049180	1	Coca|368713955	2	Soly|98327964 Soly|98399691	0	---	1	Vivi|391293112	2	Caca|103241662 Caca|103328407	2	Prpe|58998739 Prpe|59061071	4	Potr|57217245 Potr|57269301 Potr|57323415 Potr|57284934	2	Thca|79435157 Thca|79434365	3	Arth|AT1G09580.1 Arth|AT1G57620.1 Arth|AT1G21900.1
	1589	36	0	---	2	Peam|DryGeneModel_3861 Peam|DryGeneModel_7826	1	Amtr|368879516	4	Muac|80092598 Muac|80136114 Muac|80198681 Muac|80154563	1	Zema|305692581	1	Sobi|569716414	1	Seit|479289130	1	Brdi|598997008	1	Orsa|57651000	0	---	2	Aqco|75068431 Aqco|75109789	2	Coca|368810867 Coca|368846072	2	Soly|98338878 Soly|98350581	5	Utgb|Scf00006.g1186 Utgb|Scf00139.g10237 Utgb|Scf00035.g4200 Utgb|Scf00158.g10941 Utgb|Scf00050.g5450	1	Vivi|391282552	2	Caca|103343610 Caca|103312636	2	Prpe|58963168 Prpe|59014351	4	Potr|57246066 Potr|57260700 Potr|57279192 Potr|57316233	2	Thca|79438217 Thca|79417910	4	Arth|AT1G13600.1 Arth|AT2G04038.1 Arth|AT3G30530.1 Arth|AT5G38800.1
	1590	36	2	Peam|HassGeneModel_12519 Peam|HassGeneModel_18252	3	Peam|DryGeneModel_4213 Peam|DryGeneModel_1440 Peam|DryGeneModel_4504	1	Amtr|368888783	5	Muac|80092788 Muac|80111826 Muac|80184519 Muac|80094411 Muac|80137427	2	Zema|305589654 Zema|305564622	1	Sobi|569729636	1	Seit|479364082	0	---	1	Orsa|57775129	2	Sppo|499233968 Sppo|499213868	1	Aqco|75055957	2	Coca|368719056 Coca|368733669	2	Soly|98340345 Soly|98333739	1	Utgb|Scf00022.g3005	3	Vivi|391343449 Vivi|391312717 Vivi|391303474	3	Caca|103258045 Caca|103319530 Caca|103361972	3	Prpe|59005710 Prpe|58987081 Prpe|59029850	2	Potr|57280236 Potr|57330696	1	Thca|79386827	2	Arth|AT4G24990.1 Arth|AT3G26980.1
	1591	36	1	Peam|HassGeneModel_7946	1	Peam|DryGeneModel_4967	0	---	5	Muac|80093008 Muac|80187173 Muac|80117093 Muac|80169650 Muac|80169995	3	Zema|305757780 Zema|305628300 Zema|305542146	2	Sobi|569690342 Sobi|569749967	2	Seit|479301439 Seit|479309311	2	Brdi|599001143 Brdi|598886669	2	Orsa|57641095 Orsa|57668877	2	Sppo|499222316 Sppo|499226562	1	Aqco|75101516	1	Coca|368712513	2	Soly|98328927 Soly|98400336	4	Utgb|Scf00107.g8791 Utgb|Scf01526.g25002 Utgb|Scf00145.g10435 Utgb|Scf00600.g19944	1	Vivi|391316142	2	Caca|103250899 Caca|103289554	2	Prpe|58986701 Prpe|58962135	2	Potr|57216504 Potr|57236583	2	Thca|79386638 Thca|79438433	1	Arth|AT1G24625.1
	1592	37	3	Peam|HassGeneModel_19192 Peam|HassGeneModel_1058 Peam|HassGeneModel_15658	3	Peam|DryGeneModel_13631 Peam|DryGeneModel_20466 Peam|DryGeneModel_20735	1	Amtr|368928320	5	Muac|80093385 Muac|80111364 Muac|80137845 Muac|80145068 Muac|80104477	1	Zema|305794022	1	Sobi|569695683	1	Seit|479331988	1	Brdi|598924896	1	Orsa|57796220	1	Sppo|499219576	1	Aqco|75050536	2	Coca|368824114 Coca|368811523	1	Soly|98360019	1	Utgb|Scf00397.g16952	2	Vivi|391312227 Vivi|391283574	3	Caca|103253095 Caca|103274857 Caca|103250509	2	Prpe|59013595 Prpe|59068196	4	Potr|57230556 Potr|57305073 Potr|57258891 Potr|57263016	2	Thca|79412507 Thca|79425641	2	Arth|AT1G25340.1 Arth|AT1G68320.1
	1593	33	1	Peam|HassGeneModel_20208	2	Peam|DryGeneModel_22395 Peam|DryGeneModel_9571	2	Amtr|368884369 Amtr|368934472	4	Muac|80095464 Muac|80187936 Muac|80120170 Muac|80171911	2	Zema|305700157 Zema|305674269	2	Sobi|569714346 Sobi|569731355	2	Seit|479292709 Seit|479360317	1	Brdi|598992152	2	Orsa|57667468 Orsa|57648316	1	Sppo|499233254	1	Aqco|75067512	2	Coca|368845361 Coca|368826460	3	Soly|98348460 Soly|98371830 Soly|98333481	2	Utgb|Scf00003.g594 Utgb|Scf00011.g1764	2	Vivi|391301048 Vivi|391311775	1	Caca|103302772	1	Prpe|59102430	3	Potr|57282594 Potr|57323766 Potr|57298638	1	Thca|79429742	1	Arth|AT1G18800.1
	1594	35	1	Peam|HassGeneModel_19234	1	Peam|DryGeneModel_20000	1	Amtr|368888073	7	Muac|80095661 Muac|80113736 Muac|80188064 Muac|80140491 Muac|80149631 Muac|80159202 Muac|80139523	1	Zema|305663225	1	Sobi|569712468	0	---	2	Brdi|598968117 Brdi|598973002	1	Orsa|57760406	2	Sppo|499215390 Sppo|499215388	3	Aqco|75112662 Aqco|75113184 Aqco|75121785	1	Coca|368848116	1	Soly|98332791	1	Utgb|Scf00012.g1935	3	Vivi|391303708 Vivi|391312139 Vivi|391303730	2	Caca|103337537 Caca|103337555	1	Prpe|58996533	2	Potr|57216603 Potr|57293718	2	Thca|79420295 Thca|79430195	3	Arth|AT1G67270.1 Arth|AT1G67780.1 Arth|AT5G38690.1
	1595	33	1	Peam|HassGeneModel_20278	1	Peam|DryGeneModel_17600	2	Amtr|368919158 Amtr|368943225	5	Muac|80098231 Muac|80184486 Muac|80176079 Muac|80156963 Muac|80165417	2	Zema|305798202 Zema|305615047	1	Sobi|569696071	1	Seit|479342110	1	Brdi|598924457	1	Orsa|57734244	2	Sppo|499220104 Sppo|499227444	1	Aqco|75050985	1	Coca|368850864	3	Soly|98332869 Soly|98339472 Soly|98378541	2	Utgb|Scf01256.g24321 Utgb|Scf00257.g13970	1	Vivi|391294072	3	Caca|103239562 Caca|103377013 Caca|103245046	2	Prpe|59008179 Prpe|59059734	2	Potr|57334062 Potr|57344259	2	Thca|79417277 Thca|79380968	2	Arth|AT3G03440.1 Arth|AT4G12710.1
	1596	37	4	Peam|HassGeneModel_9783 Peam|HassGeneModel_980 Peam|HassGeneModel_18573 Peam|HassGeneModel_19313	3	Peam|DryGeneModel_14724 Peam|DryGeneModel_14745 Peam|DryGeneModel_9273	1	Amtr|368878600	4	Muac|80099043 Muac|80136951 Muac|80101522 Muac|80148285	4	Zema|305562987 Zema|305607503 Zema|305631783 Zema|305810557	2	Sobi|569706022 Sobi|569732083	2	Seit|479336419 Seit|479363263	1	Brdi|598957823	2	Orsa|57791571 Orsa|57718939	1	Sppo|499239282	1	Aqco|75090855	1	Coca|368837849	1	Soly|98361456	1	Utgb|Scf00076.g7126	1	Vivi|391282878	2	Caca|103238926 Caca|103371225	1	Prpe|58989814	2	Potr|57211422 Potr|57250356	1	Thca|79441997	3	Arth|AT1G24330.1 Arth|AT1G67530.1 Arth|AT1G27910.1
	1597	34	3	Peam|HassGeneModel_145 Peam|HassGeneModel_51 Peam|HassGeneModel_3458	2	Peam|DryGeneModel_9026 Peam|DryGeneModel_9702	1	Amtr|368880747	3	Muac|80100594 Muac|80183358 Muac|80101600	1	Zema|305733660	1	Sobi|569747231	1	Seit|479361253	2	Brdi|599012806 Brdi|599026155	1	Orsa|57810266	2	Sppo|499234670 Sppo|499242024	1	Aqco|75124532	2	Coca|368841339 Coca|368847609	2	Soly|98372556 Soly|98339496	2	Utgb|Scf00208.g12613 Utgb|Scf00690.g20840	2	Vivi|391322473 Vivi|391302022	2	Caca|103246102 Caca|103325479	1	Prpe|58986839	3	Potr|57276609 Potr|57286836 Potr|57314616	2	Thca|79414262 Thca|79421339	2	Arth|AT4G26850.1 Arth|AT5G55120.1
	1598	37	0	---	2	Peam|DryGeneModel_14682 Peam|DryGeneModel_15207	1	Amtr|368915029	2	Muac|80100813 Muac|80170850	6	Zema|305526259 Zema|305526273 Zema|305822000 Zema|305533888 Zema|305580994 Zema|305773729	2	Sobi|569690143 Sobi|569666033	2	Seit|479301286 Seit|479386294	2	Brdi|598886849 Brdi|598920495	2	Orsa|57631609 Orsa|57678979	2	Sppo|499221934 Sppo|499226650	1	Aqco|75075561	2	Coca|368841052 Coca|368763424	1	Soly|98378781	1	Utgb|Scf00009.g1491	0	---	2	Caca|103284280 Caca|103305532	2	Prpe|59015947 Prpe|59026646	5	Potr|57261828 Potr|57341400 Potr|57332949 Potr|57312978 Potr|57292194	1	Thca|79412972	2	Arth|AT5G55530.1 Arth|AT1G50570.1
	1599	35	2	Peam|HassGeneModel_22981 Peam|HassGeneModel_8205	2	Peam|DryGeneModel_15952 Peam|DryGeneModel_16076	1	Amtr|368935303	3	Muac|80101180 Muac|80125924 Muac|80188270	3	Zema|305742534 Zema|305793634 Zema|305829233	2	Sobi|569753834 Sobi|569674720	2	Seit|479326357 Seit|479308528	2	Brdi|598896529 Brdi|598942094	2	Orsa|57800739 Orsa|57685146	1	Sppo|499228466	1	Aqco|75039607	2	Coca|368839077 Coca|368803764	1	Soly|98384814	1	Utgb|Scf00019.g2650	2	Vivi|391332781 Vivi|391289880	3	Caca|103254214 Caca|103298218 Caca|103377414	1	Prpe|59066351	2	Potr|57262758 Potr|57283815	2	Thca|79454243 Thca|79457993	1	Arth|AT4G32400.1
	1600	35	1	Peam|HassGeneModel_13833	1	Peam|DryGeneModel_9099	2	Amtr|368884577 Amtr|368938712	4	Muac|80101870 Muac|80134144 Muac|80145405 Muac|80189842	1	Zema|305822530	2	Sobi|569663092 Sobi|569666990	1	Seit|479390809	1	Brdi|598914135	1	Orsa|57669822	3	Sppo|499223712 Sppo|499233292 Sppo|499229906	1	Aqco|75110714	2	Coca|368826146 Coca|368851670	3	Soly|98402967 Soly|98414220 Soly|98348370	2	Utgb|Scf00002.g564 Utgb|Scf00012.g1926	2	Vivi|391311715 Vivi|391348756	2	Caca|103331605 Caca|103270795	3	Prpe|58962882 Prpe|58994503 Prpe|58961997	2	Potr|57239484 Potr|57295755	2	Thca|79430474 Thca|79450727	2	Arth|AT1G08570.1 Arth|AT5G61440.1
	1601	33	0	---	3	Peam|DryGeneModel_11157 Peam|DryGeneModel_17433 Peam|DryGeneModel_12465	1	Amtr|368899781	2	Muac|80102007 Muac|80193316	3	Zema|305730456 Zema|305806442 Zema|305811268	2	Sobi|569704894 Sobi|569757069	2	Seit|479316823 Seit|479334625	2	Brdi|598938030 Brdi|598956372	2	Orsa|57723352 Orsa|57761268	1	Sppo|499229608	1	Aqco|75065656	1	Coca|368762180	2	Soly|98391042 Soly|98403948	3	Utgb|Scf00077.g7173 Utgb|Scf01808.g25369 Utgb|Scf00094.g8129	2	Vivi|391296803 Vivi|391349808	1	Caca|103263322	1	Prpe|59030923	2	Potr|57272391 Potr|57324090	1	Thca|79444502	3	Arth|AT2G37980.1 Arth|AT3G54100.1 Arth|AT5G01100.1
	1602	36	2	Peam|HassGeneModel_22250 Peam|HassGeneModel_22080	2	Peam|DryGeneModel_8091 Peam|DryGeneModel_7142	0	---	7	Muac|80102089 Muac|80199547 Muac|80107509 Muac|80166497 Muac|80198006 Muac|80197955 Muac|80158158	2	Zema|305670228 Zema|305702826	1	Sobi|569715344	1	Seit|479285989	2	Brdi|598993386 Brdi|598993389	1	Orsa|57669612	1	Sppo|499217790	1	Aqco|75056009	1	Coca|368779722	2	Soly|98369370 Soly|98395800	0	---	2	Vivi|391336219 Vivi|391344875	3	Caca|103249141 Caca|103280626 Caca|103255729	2	Prpe|59069142 Prpe|58960971	3	Potr|57237063 Potr|57283080 Potr|57234108	2	Thca|79404155 Thca|79392128	3	Arth|AT1G06180.1 Arth|AT2G31180.1 Arth|AT3G23250.1
	1603	36	1	Peam|HassGeneModel_1374	1	Peam|DryGeneModel_19781	1	Amtr|368880577	6	Muac|80102126 Muac|80109915 Muac|80109027 Muac|80145712 Muac|80189568 Muac|80138508	2	Zema|305785320 Zema|305650957	2	Sobi|569694612 Sobi|569754987	2	Seit|479340388 Seit|479320159	3	Brdi|598925984 Brdi|598940888 Brdi|599028145	2	Orsa|57778902 Orsa|57728103	3	Sppo|499229324 Sppo|499229670 Sppo|499229672	1	Aqco|75052045	1	Coca|368761566	2	Soly|98392431 Soly|98404062	2	Utgb|Scf00563.g19483 Utgb|Scf01242.g24284	1	Vivi|391348330	1	Caca|103369258	2	Prpe|58960917 Prpe|59074762	3	Potr|57216204 Potr|57240405 Potr|57266268	1	Thca|79417151	1	Arth|AT3G51730.1
	1604	37	1	Peam|HassGeneModel_16966	1	Peam|DryGeneModel_16695	2	Amtr|368890550 Amtr|368890590	5	Muac|80102325 Muac|80163008 Muac|80141220 Muac|80141601 Muac|80106076	2	Zema|305532360 Zema|305680263	1	Sobi|569667943	2	Seit|479381002 Seit|479285266	1	Brdi|598922998	1	Orsa|57722537	2	Sppo|499208752 Sppo|499208756	2	Aqco|75062223 Aqco|75080186	2	Coca|368818245 Coca|368825732	1	Soly|98387088	1	Utgb|Scf02353.g25799	2	Vivi|391347984 Vivi|391324888	2	Caca|103372255 Caca|103248874	2	Prpe|59034638 Prpe|59070988	3	Potr|57226413 Potr|57272445 Potr|57302598	2	Thca|79448381 Thca|79428773	3	Arth|AT3G56891.1 Arth|AT2G18196.1 Arth|AT4G10465.1
	1605	36	2	Peam|HassGeneModel_22908 Peam|HassGeneModel_14906	2	Peam|DryGeneModel_2427 Peam|DryGeneModel_21662	2	Amtr|368906416 Amtr|368923802	3	Muac|80102504 Muac|80157565 Muac|80192163	3	Zema|305520324 Zema|305542666 Zema|305569988	2	Sobi|569660832 Sobi|569734052	3	Seit|479382358 Seit|479376457 Seit|479365171	1	Brdi|598979898	2	Orsa|57661588 Orsa|57677444	0	---	1	Aqco|75129018	1	Coca|368740598	2	Soly|98342091 Soly|98342088	1	Utgb|Scf00543.g19258	0	---	5	Caca|103241989 Caca|103272307 Caca|103249864 Caca|103325848 Caca|103344954	1	Prpe|59014084	4	Potr|57254493 Potr|57345408 Potr|57336594 Potr|57341031	1	Thca|79430441	2	Arth|AT5G62150.1 Arth|AT4G25433.1
	1606	35	2	Peam|HassGeneModel_14946 Peam|HassGeneModel_3570	0	---	1	Amtr|368909079	6	Muac|80103493 Muac|80166626 Muac|80105216 Muac|80148600 Muac|80192568 Muac|80199393	1	Zema|305697385	1	Sobi|569717324	1	Seit|479283985	0	---	1	Orsa|57774020	1	Sppo|499217248	2	Aqco|75083021 Aqco|75099231	1	Coca|368832025	3	Soly|98358651 Soly|98417964 Soly|98336799	4	Utgb|Scf00155.g10837 Utgb|Scf00505.g18751 Utgb|Scf00350.g16027 Utgb|Scf00365.g16345	1	Vivi|391344095	3	Caca|103341831 Caca|103273588 Caca|103289641	3	Prpe|58954961 Prpe|58961502 Prpe|58960566	3	Potr|57290367 Potr|57323223 Potr|57235983	2	Thca|79433144 Thca|79383449	2	Arth|AT1G20823.1 Arth|AT1G76410.1
	1607	36	4	Peam|HassGeneModel_13847 Peam|HassGeneModel_23384 Peam|HassGeneModel_6821 Peam|HassGeneModel_22027	3	Peam|DryGeneModel_9410 Peam|DryGeneModel_10679 Peam|DryGeneModel_4821	1	Amtr|368877997	3	Muac|80104203 Muac|80181055 Muac|80128655	3	Zema|305713392 Zema|305798338 Zema|305628213	3	Sobi|569709609 Sobi|569676372 Sobi|569703691	2	Seit|479321632 Seit|479335501	2	Brdi|598954872 Brdi|598964891	2	Orsa|57654108 Orsa|57661195	0	---	2	Aqco|75071140 Aqco|75143005	1	Coca|368749346	2	Soly|98381205 Soly|98413404	2	Utgb|Scf00001.g82 Utgb|Scf00160.g11036	1	Vivi|391320391	2	Caca|103289725 Caca|103313161	1	Prpe|59070808	2	Potr|57248697 Potr|57248919	1	Thca|79414433	1	Arth|AT3G20570.1
	1608	35	4	Peam|HassGeneModel_3175 Peam|HassGeneModel_4382 Peam|HassGeneModel_8819 Peam|HassGeneModel_19816	3	Peam|DryGeneModel_20148 Peam|DryGeneModel_9287 Peam|DryGeneModel_3237	1	Amtr|368905691	2	Muac|80105151 Muac|80106037	5	Zema|305523880 Zema|305579315 Zema|305579127 Zema|305773079 Zema|305762602	2	Sobi|569687062 Sobi|569743559	2	Seit|479302126 Seit|479348743	2	Brdi|598987214 Brdi|599023404	2	Orsa|57650111 Orsa|57662024	1	Sppo|499242062	1	Aqco|75108670	1	Coca|368790562	3	Soly|98383272 Soly|98418261 Soly|98414028	1	Utgb|Scf00159.g10977	1	Vivi|391337365	1	Caca|103256242	1	Prpe|59099745	2	Potr|57292071 Potr|57304200	1	Thca|79450928	2	Arth|AT1G05640.1 Arth|AT2G31820.1
	1609	36	1	Peam|HassGeneModel_13953	2	Peam|DryGeneModel_2482 Peam|DryGeneModel_6810	1	Amtr|368915334	3	Muac|80105392 Muac|80188687 Muac|80134855	2	Zema|305621985 Zema|305740968	2	Sobi|569702703 Sobi|569754054	2	Seit|479341915 Seit|479311150	3	Brdi|598953527 Brdi|598935920 Brdi|598941759	2	Orsa|57716433 Orsa|57754056	2	Sppo|499218840 Sppo|499217730	1	Aqco|75087100	2	Coca|368754738 Coca|368782601	2	Soly|98385756 Soly|98410977	1	Utgb|Scf00104.g8660	2	Vivi|391352088 Vivi|391331879	2	Caca|103287265 Caca|103286935	2	Prpe|58968332 Prpe|58991650	4	Potr|57225249 Potr|57312171 Potr|57290127 Potr|57317322	1	Thca|79453082	1	Arth|AT3G16360.2
	1610	35	2	Peam|HassGeneModel_14757 Peam|HassGeneModel_10622	1	Peam|DryGeneModel_21483	1	Amtr|368882259	3	Muac|80106242 Muac|80198413 Muac|80135408	2	Zema|305524919 Zema|305672855	2	Sobi|569667081 Sobi|569719649	2	Seit|479288572 Seit|479376613	2	Brdi|598996688 Brdi|598922018	2	Orsa|57799062 Orsa|57699207	1	Sppo|499206348	2	Aqco|75058682 Aqco|75122784	2	Coca|368720061 Coca|368779677	3	Soly|98395728 Soly|98394339 Soly|98340624	0	---	1	Vivi|391344841	3	Caca|103280143 Caca|103300885 Caca|103322785	2	Prpe|58950301 Prpe|59055986	3	Potr|57219723 Potr|57272370 Potr|57253578	2	Thca|79417520 Thca|79402982	2	Arth|AT1G04360.1 Arth|AT5G43420.1
	1611	33	1	Peam|HassGeneModel_14990	1	Peam|DryGeneModel_9648	0	---	3	Muac|80106890 Muac|80183754 Muac|80139181	2	Zema|305768349 Zema|305762215	3	Sobi|569658802 Sobi|569690814 Sobi|569685245	2	Seit|479293348 Seit|479381356	3	Brdi|598885733 Brdi|598976398 Brdi|599017174	5	Orsa|57672542 Orsa|57814566 Orsa|57675135 Orsa|57733641 Orsa|57710183	1	Sppo|499206928	1	Aqco|75131195	1	Coca|368753957	3	Soly|98350386 Soly|98370405 Soly|98350389	2	Utgb|Scf00074.g7023 Utgb|Scf00224.g13086	1	Vivi|391351560	1	Caca|103376665	1	Prpe|59001507	2	Potr|57242307 Potr|57317823	1	Thca|79375580	2	Arth|AT1G17290.1 Arth|AT1G72330.3
	1612	37	1	Peam|HassGeneModel_4768	2	Peam|DryGeneModel_10158 Peam|DryGeneModel_12594	1	Amtr|368887353	2	Muac|80178116 Muac|80139490	2	Zema|305666330 Zema|305585546	2	Sobi|569743900 Sobi|569686789	2	Seit|479294338 Seit|479354674	2	Brdi|598986853 Brdi|599020788	2	Orsa|57693101 Orsa|57756202	2	Sppo|499213902 Sppo|499233888	1	Aqco|75073685	1	Coca|368838017	1	Soly|98361681	4	Utgb|Scf00195.g12154 Utgb|Scf00257.g13957 Utgb|Scf00411.g17214 Utgb|Scf00687.g20800	2	Vivi|391283056 Vivi|391312657	2	Caca|103252651 Caca|103362069	2	Prpe|59053569 Prpe|58989982	4	Potr|57237132 Potr|57299241 Potr|57270771 Potr|57319332	1	Thca|79426235	2	Arth|AT5G50570.1 Arth|AT5G50670.1
	1613	33	1	Peam|HassGeneModel_4477	2	Peam|DryGeneModel_7428 Peam|DryGeneModel_5055	1	Amtr|368899451	2	Muac|80107378 Muac|80194410	3	Zema|305526892 Zema|305625837 Zema|305764152	2	Sobi|569681920 Sobi|569749668	2	Seit|479300407 Seit|479314003	1	Brdi|599001476	1	Orsa|57646471	2	Sppo|499209572 Sppo|499218484	1	Aqco|75037488	1	Coca|368749558	3	Soly|98381100 Soly|98397309 Soly|98411730	3	Utgb|Scf00080.g7382 Utgb|Scf00134.g10061 Utgb|Scf00169.g11370	1	Vivi|391321213	3	Caca|103338773 Caca|103338783 Caca|103268314	2	Prpe|59052932 Prpe|59073907	2	Potr|57218406 Potr|57315966	1	Thca|79380593	2	Arth|AT4G36130.1 Arth|AT2G18020.1
	1614	34	3	Peam|HassGeneModel_15937 Peam|HassGeneModel_6442 Peam|HassGeneModel_6781	3	Peam|DryGeneModel_2268 Peam|DryGeneModel_19401 Peam|DryGeneModel_177	1	Amtr|368905853	3	Muac|80107492 Muac|80119621 Muac|80190916	1	Zema|305700117	2	Sobi|569672638 Sobi|569716521	2	Seit|479326192 Seit|479289211	2	Brdi|598898960 Brdi|598997081	1	Orsa|57814115	1	Sppo|499210284	1	Aqco|75081436	2	Coca|368854136 Coca|368840636	2	Soly|98413689 Soly|98375022	1	Utgb|Scf00063.g6399	2	Vivi|391290514 Vivi|391321489	2	Caca|103308226 Caca|103246276	2	Prpe|58966697 Prpe|58976331	1	Potr|57239760	2	Thca|79455407 Thca|79413605	2	Arth|AT5G55950.1 Arth|AT5G57100.1
	1615	36	2	Peam|HassGeneModel_13195 Peam|HassGeneModel_15270	2	Peam|DryGeneModel_9359 Peam|DryGeneModel_4755	1	Amtr|368872846	2	Muac|80107558 Muac|80193392	4	Zema|305530061 Zema|305670682 Zema|305662056 Zema|305699058	3	Sobi|569660484 Sobi|569677651 Sobi|569743314	3	Seit|479382205 Seit|479324599 Seit|479353531	3	Brdi|598893094 Brdi|598980310 Brdi|598987383	3	Orsa|57765700 Orsa|57622664 Orsa|57809890	1	Sppo|499208472	1	Aqco|75092728	1	Coca|368832486	2	Soly|98332488 Soly|98337093	2	Utgb|Scf00295.g14874 Utgb|Scf00390.g16820	1	Vivi|391357897	2	Caca|103267621 Caca|103349613	1	Prpe|59066442	2	Potr|57277491 Potr|57291846	1	Thca|79389380	1	Arth|AT4G35840.1
	1616	35	2	Peam|HassGeneModel_10057 Peam|HassGeneModel_22218	2	Peam|DryGeneModel_1015 Peam|DryGeneModel_18363	1	Amtr|368908683	5	Muac|80108465 Muac|80180609 Muac|80194205 Muac|80166092 Muac|80128560	1	Zema|305814390	1	Sobi|569660581	2	Seit|479382064 Seit|479382331	1	Brdi|598980165	1	Orsa|57752758	1	Sppo|499208152	1	Aqco|75084726	2	Coca|368769859 Coca|368832090	3	Soly|98315163 Soly|98336820 Soly|98358624	1	Utgb|Scf00029.g3711	2	Vivi|391317364 Vivi|391344075	2	Caca|103273555 Caca|103267516	2	Prpe|59055089 Prpe|59058114	4	Potr|57225948 Potr|57335709 Potr|57231570 Potr|57348216	2	Thca|79431272 Thca|79385417	2	Arth|AT2G33700.1 Arth|AT3G51470.1
	1617	36	3	Peam|HassGeneModel_23595 Peam|HassGeneModel_23587 Peam|HassGeneModel_16229	3	Peam|DryGeneModel_17840 Peam|DryGeneModel_17835 Peam|DryGeneModel_18424	1	Amtr|368923752	4	Muac|80109882 Muac|80198323 Muac|80170183 Muac|80155707	3	Zema|305653284 Zema|305721355 Zema|305606694	2	Sobi|569734030 Sobi|569717461	2	Seit|479365153 Seit|479285152	1	Brdi|598994527	1	Orsa|57812798	1	Sppo|499208998	2	Aqco|75044773 Aqco|75128600	2	Coca|368799507 Coca|368740558	2	Soly|98368002 Soly|98388366	1	Utgb|Scf01154.g23971	0	---	1	Caca|103290457	5	Prpe|58957093 Prpe|59013115 Prpe|59055329 Prpe|59103797 Prpe|58982091	2	Potr|57214359 Potr|57254226	1	Thca|79427900	1	Arth|AT5G52020.1
	1618	35	2	Peam|HassGeneModel_14817 Peam|HassGeneModel_10798	2	Peam|DryGeneModel_8247 Peam|DryGeneModel_8344	1	Amtr|368906356	2	Muac|80111366 Muac|80153102	1	Zema|305652383	2	Sobi|569737370 Sobi|569737016	1	Seit|479315404	1	Brdi|598969004	2	Orsa|57704951 Orsa|57780637	1	Sppo|499203276	2	Aqco|75052192 Aqco|75082140	2	Coca|368765906 Coca|368805090	3	Soly|98390547 Soly|98403417 Soly|98372829	0	---	2	Vivi|391349592 Vivi|391340714	3	Caca|103247209 Caca|103247212 Caca|103337162	3	Prpe|58947014 Prpe|59013664 Prpe|58947577	2	Potr|57221907 Potr|57253005	2	Thca|79390679 Thca|79403930	4	Arth|AT3G11550.1 Arth|AT5G06200.1 Arth|AT2G27370.1 Arth|AT2G36100.1
	1619	35	0	---	1	Peam|DryGeneModel_8495	0	---	5	Muac|80115718 Muac|80136238 Muac|80131736 Muac|80118759 Muac|80198750	3	Zema|305694179 Zema|305657819 Zema|305762415	2	Sobi|569716073 Sobi|569684523	2	Seit|479282278 Seit|479298922	3	Brdi|599016385 Brdi|598899795 Brdi|598984223	3	Orsa|57716234 Orsa|57728866 Orsa|57624368	1	Sppo|499212260	1	Aqco|75140992	1	Coca|368809402	1	Soly|98359065	3	Utgb|Scf00416.g17285 Utgb|Scf01936.g25501 Utgb|Scf00371.g16456	1	Vivi|391284740	2	Caca|103242643 Caca|103266556	1	Prpe|59012203	3	Potr|57251478 Potr|57291738 Potr|57312591	1	Thca|79441760	2	Arth|AT1G10530.1 Arth|AT1G60010.1
	1620	34	1	Peam|HassGeneModel_5761	2	Peam|DryGeneModel_2560 Peam|DryGeneModel_6458	1	Amtr|368909940	3	Muac|80116285 Muac|80161912 Muac|80120761	2	Zema|305700148 Zema|305704449	1	Sobi|569708075	1	Seit|479369437	1	Brdi|599007610	1	Orsa|57719964	1	Sppo|499237648	2	Aqco|75055928 Aqco|75106443	2	Coca|368777841 Coca|368737770	2	Soly|98326941 Soly|98326944	3	Utgb|Scf00041.g4741 Utgb|Scf00361.g16276 Utgb|Scf00101.g8491	2	Vivi|391302400 Vivi|391335129	3	Caca|103248181 Caca|103276939 Caca|103296595	1	Prpe|58967958	3	Potr|57254586 Potr|57335847 Potr|57239952	2	Thca|79448375 Thca|79417679	2	Arth|AT3G16640.1 Arth|AT3G05540.1
	1621	34	1	Peam|HassGeneModel_1030	1	Peam|DryGeneModel_20441	1	Amtr|368937665	2	Muac|80117241 Muac|80156434	1	Zema|305562851	2	Sobi|569731468 Sobi|569675275	2	Seit|479360416 Seit|479323840	1	Brdi|598895945	2	Orsa|57658900 Orsa|57627153	1	Sppo|499235736	1	Aqco|75072044	1	Coca|368727957	2	Soly|98378850 Soly|98336415	2	Utgb|Scf00013.g1953 Utgb|Scf00427.g17476	3	Vivi|391287502 Vivi|391287508 Vivi|391294338	3	Caca|103277620 Caca|103297069 Caca|103256542	1	Prpe|59009325	4	Potr|57245991 Potr|57313533 Potr|57324477 Potr|57344847	2	Thca|79374374 Thca|79389944	3	Arth|AT4G04210.1 Arth|AT4G22150.1 Arth|AT4G15410.1
	1622	34	1	Peam|HassGeneModel_18369	1	Peam|DryGeneModel_1340	1	Amtr|368927104	3	Muac|80117396 Muac|80154335 Muac|80156707	1	Zema|305800705	1	Sobi|569754912	1	Seit|479308207	1	Brdi|598940988	1	Orsa|57759278	2	Sppo|499209586 Sppo|499239952	1	Aqco|75138306	2	Coca|368721568 Coca|368761401	2	Soly|98401785 Soly|98392680	2	Utgb|Scf00065.g6506 Utgb|Scf00074.g6972	2	Vivi|391348064 Vivi|391338794	3	Caca|103309273 Caca|103301563 Caca|103369595	2	Prpe|59021074 Prpe|59097530	4	Potr|57260736 Potr|57280434 Potr|57278487 Potr|57302703	2	Thca|79458443 Thca|79416092	3	Arth|AT2G30530.1 Arth|AT5G01970.1 Arth|AT1G30050.1
	1623	33	1	Peam|HassGeneModel_3273	1	Peam|DryGeneModel_16033	1	Amtr|368890100	2	Muac|80117496 Muac|80149469	2	Zema|305617472 Zema|305729524	3	Sobi|569705308 Sobi|569756794 Sobi|569705311	2	Seit|479317144 Seit|479333419	2	Brdi|598938345 Brdi|598957034	2	Orsa|57698315 Orsa|57786051	1	Sppo|499235112	2	Aqco|75034661 Aqco|75035070	1	Coca|368714283	3	Soly|98327793 Soly|98327796 Soly|98327799	1	Utgb|Scf00005.g1032	2	Vivi|391293528 Vivi|391318162	2	Caca|103249366 Caca|103249369	2	Prpe|59006656 Prpe|58989157	2	Potr|57227208 Potr|57305187	2	Thca|79437515 Thca|79432331	2	Arth|AT5G49950.1 Arth|AT1G34340.1
	1624	32	1	Peam|HassGeneModel_2606	1	Peam|DryGeneModel_7284	1	Amtr|368895733	3	Muac|80118196 Muac|80129895 Muac|80124843	1	Zema|305769236	2	Sobi|569742528 Sobi|569685527	1	Seit|479352550	2	Brdi|598985151 Brdi|599017506	2	Orsa|57782820 Orsa|57711900	1	Sppo|499205694	1	Aqco|75063813	2	Coca|368772706 Coca|368801749	2	Soly|98323092 Soly|98402910	1	Utgb|Scf00046.g5154	2	Vivi|391296133 Vivi|391348928	3	Caca|103283680 Caca|103255411 Caca|103263346	2	Prpe|59030594 Prpe|59063592	4	Potr|57253173 Potr|57272967 Potr|57259314 Potr|57340200	1	Thca|79397075	1	Arth|AT5G06710.1
	1625	34	2	Peam|HassGeneModel_6093 Peam|HassGeneModel_6121	1	Peam|DryGeneModel_21630	1	Amtr|368896299	4	Muac|80119549 Muac|80157052 Muac|80122475 Muac|80183303	1	Zema|305819473	1	Sobi|569664808	1	Seit|479393044	1	Brdi|598905954	1	Orsa|57637989	2	Sppo|499208842 Sppo|499216820	1	Aqco|75134422	2	Coca|368740818 Coca|368740826	2	Soly|98325987 Soly|98325990	2	Utgb|Scf00016.g2312 Utgb|Scf00314.g15298	1	Vivi|391308539	3	Caca|103344052 Caca|103255297 Caca|103255303	3	Prpe|59054602 Prpe|59062382 Prpe|58974840	3	Potr|57227151 Potr|57244119 Potr|57235869	1	Thca|79423712	3	Arth|AT3G45030.1 Arth|AT5G62300.1 Arth|AT3G47370.2
	1626	36	2	Peam|HassGeneModel_8397 Peam|HassGeneModel_15998	2	Peam|DryGeneModel_19751 Peam|DryGeneModel_17069	1	Amtr|368919108	6	Muac|80119727 Muac|80132950 Muac|80198986 Muac|80126054 Muac|80190992 Muac|80196762	3	Zema|305658594 Zema|305675694 Zema|305700136	2	Sobi|569672652 Sobi|569716524	2	Seit|479289223 Seit|479306989	2	Brdi|598898949 Brdi|598997087	2	Orsa|57792426 Orsa|57760951	1	Sppo|499212460	1	Aqco|75037624	1	Coca|368850874	2	Soly|98362293 Soly|98378529	4	Utgb|Scf00054.g5789 Utgb|Scf00775.g21648 Utgb|Scf00290.g14786 Utgb|Scf00827.g22063	1	Vivi|391294082	1	Caca|103377035	1	Prpe|58968768	1	Potr|57341325	1	Thca|79390319	2	Arth|AT3G07650.1 Arth|AT5G48250.1
	1627	35	1	Peam|HassGeneModel_9958	2	Peam|DryGeneModel_21621 Peam|DryGeneModel_5544	1	Amtr|368888719	2	Muac|80120084 Muac|80171078	1	Zema|305532501	2	Sobi|569743767 Sobi|569686851	2	Seit|479301937 Seit|479354593	2	Brdi|599020866 Brdi|598986985	2	Orsa|57624272 Orsa|57761675	2	Sppo|499242280 Sppo|499213864	1	Aqco|75141877	2	Coca|368733750 Coca|368758262	1	Soly|98346552	2	Utgb|Scf00103.g8610 Utgb|Scf00268.g14230	2	Vivi|391312761 Vivi|391303450	2	Caca|103291144 Caca|103316332	2	Prpe|59063749 Prpe|59088010	3	Potr|57313098 Potr|57316212 Potr|57232341	2	Thca|79421573 Thca|79426157	2	Arth|AT3G26890.1 Arth|AT5G41110.1
	1628	34	1	Peam|HassGeneModel_2663	2	Peam|DryGeneModel_1718 Peam|DryGeneModel_8967	1	Amtr|368927652	3	Muac|80121270 Muac|80185561 Muac|80133958	2	Zema|305521734 Zema|305693807	2	Sobi|569655256 Sobi|569652244	2	Seit|479382853 Seit|479393968	2	Brdi|598878307 Brdi|598881974	2	Orsa|57681652 Orsa|57791802	1	Sppo|499232360	2	Aqco|75064608 Aqco|75098648	2	Coca|368804773 Coca|368711983	2	Soly|98403285 Soly|98400507	2	Utgb|Scf00043.g4887 Utgb|Scf00107.g8822	2	Vivi|391347378 Vivi|391328254	2	Caca|103315564 Caca|103311964	1	Prpe|59023812	1	Potr|57277338	2	Thca|79449218 Thca|79455917	2	Arth|AT3G44150.1 Arth|AT3G11800.1
	1629	35	2	Peam|HassGeneModel_18022 Peam|HassGeneModel_3636	3	Peam|DryGeneModel_3789 Peam|DryGeneModel_20239 Peam|DryGeneModel_5225	1	Amtr|368928636	3	Muac|80123638 Muac|80145523 Muac|80190496	2	Zema|305521559 Zema|305826609	1	Sobi|569663898	1	Seit|479393794	1	Brdi|598915179	1	Orsa|57648142	1	Sppo|499226166	1	Aqco|75094434	2	Coca|368788975 Coca|368727025	3	Soly|98366037 Soly|98411376 Soly|98363958	2	Utgb|Scf00049.g5359 Utgb|Scf00143.g10372	3	Vivi|391339732 Vivi|391339736 Vivi|391296729	3	Caca|103249405 Caca|103260898 Caca|103282213	2	Prpe|59072722 Prpe|59063841	2	Potr|57212433 Potr|57303576	2	Thca|79453388 Thca|79410383	2	Arth|AT1G07900.1 Arth|AT2G28500.1
	1630	35	0	---	1	Peam|DryGeneModel_9127	3	Amtr|368893266 Amtr|368917978 Amtr|368917970	2	Muac|80123790 Muac|80125227	1	Zema|305697777	1	Sobi|569655669	1	Seit|479390323	1	Brdi|598882563	1	Orsa|57707283	1	Sppo|499222796	1	Aqco|75096184	3	Coca|368712003 Coca|368780497 Coca|368775959	1	Soly|98329356	1	Utgb|Scf00639.g20331	6	Vivi|391328202 Vivi|391328222 Vivi|391328234 Vivi|391328212 Vivi|391328228 Vivi|391328238	4	Caca|103237867 Caca|103315627 Caca|103315669 Caca|103315630	4	Prpe|59001186 Prpe|59071013 Prpe|59036502 Prpe|59063438	3	Potr|57287433 Potr|57308277 Potr|57335523	1	Thca|79441916	0	---
	1631	33	3	Peam|HassGeneModel_10696 Peam|HassGeneModel_14684 Peam|HassGeneModel_17464	2	Peam|DryGeneModel_20809 Peam|DryGeneModel_20624	1	Amtr|368927882	3	Muac|80123992 Muac|80169920 Muac|80188141	2	Zema|305676439 Zema|305820740	2	Sobi|569674755 Sobi|569710755	2	Seit|479287570 Seit|479326390	2	Brdi|598896505 Brdi|598966316	1	Orsa|57776087	1	Sppo|499206678	2	Aqco|75041529 Aqco|75087443	1	Coca|368803894	1	Soly|98412675	2	Utgb|Scf00006.g1157 Utgb|Scf00139.g10220	2	Vivi|391332811 Vivi|391289918	1	Caca|103290733	1	Prpe|59053893	2	Potr|57224271 Potr|57331053	1	Thca|79455221	2	Arth|AT5G20150.1 Arth|AT2G26660.1
	1632	33	2	Peam|HassGeneModel_15846 Peam|HassGeneModel_4173	2	Peam|DryGeneModel_13262 Peam|DryGeneModel_13261	1	Amtr|368924146	3	Muac|80124177 Muac|80190008 Muac|80121598	2	Zema|305809042 Zema|305731762	1	Sobi|569752654	1	Seit|479316094	2	Brdi|599027764 Brdi|598944148	1	Orsa|57753363	3	Sppo|499217498 Sppo|499217500 Sppo|499211472	1	Aqco|75036862	1	Coca|368827159	1	Soly|98375067	1	Utgb|Scf00287.g14703	1	Vivi|391324870	1	Caca|103329079	2	Prpe|59044048 Prpe|59051175	4	Potr|57255684 Potr|57261771 Potr|57231414 Potr|57246540	2	Thca|79428254 Thca|79381337	2	Arth|AT3G58810.1 Arth|AT2G46800.1
	1633	35	1	Peam|HassGeneModel_22199	1	Peam|DryGeneModel_529	2	Amtr|368900838 Amtr|368934494	3	Muac|80124960 Muac|80160551 Muac|80133738	4	Zema|305630284 Zema|305726198 Zema|305670223 Zema|305784540	2	Sobi|569693453 Sobi|569685441	2	Seit|479343460 Seit|479306515	1	Brdi|598927393	1	Orsa|57674418	1	Sppo|499231200	1	Aqco|75089780	2	Coca|368845056 Coca|368827913	1	Soly|98338245	1	Utgb|Scf00052.g5605	1	Vivi|391321461	2	Caca|103246150 Caca|103325428	2	Prpe|58977624 Prpe|59025960	4	Potr|57250752 Potr|57304782 Potr|57273909 Potr|57330501	2	Thca|79377533 Thca|79405103	2	Arth|AT2G30050.1 Arth|AT3G01340.1
	1634	35	3	Peam|HassGeneModel_4251 Peam|HassGeneModel_7189 Peam|HassGeneModel_5381	2	Peam|DryGeneModel_22094 Peam|DryGeneModel_13466	1	Amtr|368882429	4	Muac|80125794 Muac|80175414 Muac|80160526 Muac|80126683	3	Zema|305669521 Zema|305717446 Zema|305578371	2	Sobi|569719605 Sobi|569682772	2	Seit|479288545 Seit|479301841	3	Brdi|598892555 Brdi|598996610 Brdi|599025180	2	Orsa|57800143 Orsa|57662202	1	Sppo|499207576	1	Aqco|75069686	1	Coca|368766926	1	Soly|98410866	1	Utgb|Scf00197.g12225	2	Vivi|391340608 Vivi|391347736	1	Caca|103261159	1	Prpe|58947570	2	Potr|57296097 Potr|57338838	1	Thca|79456625	2	Arth|AT3G45090.1 Arth|AT5G60760.1
	1635	36	1	Peam|HassGeneModel_12596	2	Peam|DryGeneModel_16020 Peam|DryGeneModel_13291	2	Amtr|368917676 Amtr|368935887	3	Muac|80126481 Muac|80171360 Muac|80155525	2	Zema|305817753 Zema|305520014	2	Sobi|569665921 Sobi|569660929	1	Seit|479386198	1	Brdi|598920303	1	Orsa|57691771	1	Sppo|499222452	1	Aqco|75097720	2	Coca|368771176 Coca|368711836	2	Soly|98417772 Soly|98329521	1	Utgb|Scf00055.g5825	2	Vivi|391316562 Vivi|391328364	1	Caca|103243264	2	Prpe|58946714 Prpe|58992084	8	Potr|57256137 Potr|57340302 Potr|57295728 Potr|57290064 Potr|57324372 Potr|57263679 Potr|57279723 Potr|57216528	2	Thca|79458659 Thca|79430534	1	Arth|AT1G47740.1
	1636	30	1	Peam|HassGeneModel_2639	2	Peam|DryGeneModel_1773 Peam|DryGeneModel_4582	1	Amtr|368876814	2	Muac|80133312 Muac|80156690	1	Zema|305773818	1	Sobi|569689683	1	Seit|479298070	1	Brdi|598889899	1	Orsa|57737410	1	Sppo|499238256	1	Aqco|75066370	1	Coca|368749985	2	Soly|98380959 Soly|98397399	1	Utgb|Scf00187.g11898	2	Vivi|391320971 Vivi|391358891	3	Caca|103278235 Caca|103280836 Caca|103333458	2	Prpe|59089842 Prpe|58992242	4	Potr|57264936 Potr|57326250 Potr|57308529 Potr|57322404	2	Thca|79412990 Thca|79379693	2	Arth|AT3G15510.1 Arth|AT1G61110.1
	1637	32	1	Peam|HassGeneModel_15269	3	Peam|DryGeneModel_14520 Peam|DryGeneModel_15943 Peam|DryGeneModel_4752	1	Amtr|368898521	3	Muac|80138039 Muac|80164555 Muac|80092483	2	Zema|305526872 Zema|305538785	1	Sobi|569656530	2	Seit|479385523 Seit|479378416	2	Brdi|598979755 Brdi|598923265	1	Orsa|57692941	1	Sppo|499218178	1	Aqco|75037091	1	Coca|368754331	2	Soly|98350161 Soly|98416347	2	Utgb|Scf00029.g3668 Utgb|Scf00473.g18241	1	Vivi|391333037	1	Caca|103270519	1	Prpe|58949543	4	Potr|57236352 Potr|57241284 Potr|57264993 Potr|57341601	1	Thca|79376357	3	Arth|AT1G17530.1 Arth|AT1G72750.1 Arth|AT3G04800.1
	1638	33	1	Peam|HassGeneModel_14493	0	---	1	Amtr|368882359	3	Muac|80141354 Muac|80194507 Muac|80172583	1	Zema|305524657	2	Sobi|569657881 Sobi|569667113	2	Seit|479388901 Seit|479390428	3	Brdi|598977863 Brdi|598977871 Brdi|598875215	1	Orsa|57751406	1	Sppo|499207482	1	Aqco|75131429	2	Coca|368824663 Coca|368787398	3	Soly|98325456 Soly|98398404 Soly|98388660	1	Utgb|Scf00059.g6095	2	Vivi|391305891 Vivi|391324360	2	Caca|103242430 Caca|103265089	2	Prpe|59046403 Prpe|59027375	4	Potr|57221469 Potr|57279780 Potr|57247089 Potr|57277047	2	Thca|79422590 Thca|79386512	2	Arth|AT1G63800.1 Arth|AT5G41340.1
	1639	34	2	Peam|HassGeneModel_23635 Peam|HassGeneModel_19793	2	Peam|DryGeneModel_22202 Peam|DryGeneModel_4807	1	Amtr|368873394	2	Muac|80144131 Muac|80197096	2	Zema|305819372 Zema|305818944	2	Sobi|569667873 Sobi|569660653	2	Seit|479377762 Seit|479377279	2	Brdi|598922925 Brdi|598980092	2	Orsa|57794160 Orsa|57672936	1	Sppo|499211090	2	Aqco|75128974 Aqco|75131236	1	Coca|368824715	2	Soly|98416644 Soly|98325474	1	Utgb|Scf00002.g515	2	Vivi|391324374 Vivi|391305965	2	Caca|103265110 Caca|103269454	1	Prpe|59032250	3	Potr|57329199 Potr|57242631 Potr|57270447	1	Thca|79426661	3	Arth|AT1G63830.2 Arth|AT5G41390.1 Arth|AT4G23470.1
	1640	35	0	---	1	Peam|DryGeneModel_19351	2	Amtr|368895837 Amtr|368911594	4	Muac|80144152 Muac|80151816 Muac|80146800 Muac|80181624	2	Zema|305760784 Zema|305519548	1	Sobi|569666526	1	Seit|479384242	1	Brdi|598921136	1	Orsa|57688067	1	Sppo|499216644	1	Aqco|75055641	3	Coca|368754252 Coca|368732836 Coca|368838874	3	Soly|98385144 Soly|98412546 Soly|98350185	2	Utgb|Scf00241.g13559 Utgb|Scf00528.g19044	2	Vivi|391289200 Vivi|391351764	3	Caca|103276339 Caca|103295245 Caca|103270573	2	Prpe|59089271 Prpe|58983762	2	Potr|57290895 Potr|57310242	2	Thca|79375061 Thca|79454666	4	Arth|AT1G17590.1 Arth|AT1G72830.2 Arth|AT1G54160.1 Arth|AT3G14020.1
	1641	34	3	Peam|HassGeneModel_12753 Peam|HassGeneModel_21384 Peam|HassGeneModel_21208	2	Peam|DryGeneModel_11314 Peam|DryGeneModel_5170	1	Amtr|368934070	3	Muac|80148198 Muac|80155796 Muac|80144426	2	Zema|305583689 Zema|305718645	2	Sobi|569707911 Sobi|569728862	2	Seit|479290345 Seit|479364136	1	Brdi|598962476	1	Orsa|57712739	2	Sppo|499208414 Sppo|499218450	2	Aqco|75066754 Aqco|75066998	1	Coca|368711210	2	Soly|98330151 Soly|98401371	2	Utgb|Scf00013.g1996 Utgb|Scf00073.g6951	2	Vivi|391327698 Vivi|391330461	2	Caca|103260496 Caca|103298098	1	Prpe|58947563	3	Potr|57213900 Potr|57332127 Potr|57242904	1	Thca|79435184	1	Arth|AT4G38600.1
	1642	36	1	Peam|HassGeneModel_5499	1	Peam|DryGeneModel_20921	1	Amtr|368929564	3	Muac|80156040 Muac|80198561 Muac|80192834	1	Zema|305829653	1	Sobi|569660289	1	Seit|479379208	1	Brdi|598980591	2	Orsa|57690106 Orsa|57766063	1	Sppo|499218294	1	Aqco|75128391	1	Coca|368740918	2	Soly|98345451 Soly|98388021	1	Utgb|Scf00016.g2321	3	Vivi|391323702 Vivi|391357605 Vivi|391308635	3	Caca|103259329 Caca|103377201 Caca|103289971	3	Prpe|59071423 Prpe|59083781 Prpe|59069219	6	Potr|57285435 Potr|57335385 Potr|57319596 Potr|57337665 Potr|57317427 Potr|57348156	2	Thca|79427477 Thca|79422662	3	Arth|AT4G12430.1 Arth|AT4G22590.1 Arth|AT5G51460.3
	1643	32	1	Peam|HassGeneModel_15330	1	Peam|DryGeneModel_13154	1	Amtr|368914957	2	Muac|80156478 Muac|80192397	2	Zema|305715545 Zema|305820512	2	Sobi|569677629 Sobi|569664948	2	Seit|479324587 Seit|479392921	2	Brdi|598893070 Brdi|598916430	2	Orsa|57757430 Orsa|57646999	1	Sppo|499218454	1	Aqco|75066484	2	Coca|368832642 Coca|368837201	2	Soly|98330124 Soly|98332506	1	Utgb|Scf00057.g5954	1	Vivi|391327710	1	Caca|103267558	2	Prpe|59057672 Prpe|59099649	3	Potr|57215079 Potr|57308922 Potr|57257385	2	Thca|79389281 Thca|79437392	3	Arth|AT2G17840.1 Arth|AT4G35985.1 Arth|AT3G51250.1
	1644	34	1	Peam|HassGeneModel_13921	2	Peam|DryGeneModel_8792 Peam|DryGeneModel_3975	1	Amtr|368890636	3	Muac|80158340 Muac|80186822 Muac|80193103	2	Zema|305833811 Zema|305519581	2	Sobi|569743874 Sobi|569662570	2	Seit|479383483 Seit|479390164	2	Brdi|598913536 Brdi|598940017	2	Orsa|57649316 Orsa|57764811	1	Sppo|499230956	2	Aqco|75046695 Aqco|75065409	2	Coca|368729109 Coca|368803625	2	Soly|98402196 Soly|98403048	2	Utgb|Scf00034.g4150 Utgb|Scf00802.g21893	1	Vivi|391298853	1	Caca|103271584	2	Prpe|58963628 Prpe|59037467	3	Potr|57261546 Potr|57334146 Potr|57311703	1	Thca|79408265	2	Arth|AT3G12390.1 Arth|AT5G13850.1
	1645	35	1	Peam|HassGeneModel_18777	1	Peam|DryGeneModel_1858	1	Amtr|368893150	3	Muac|80160402 Muac|80161182 Muac|80111814	3	Zema|305596873 Zema|305667631 Zema|305728675	2	Sobi|569712300 Sobi|569758778	2	Seit|479286484 Seit|479318491	2	Brdi|598935545 Brdi|598968069	3	Orsa|57691816 Orsa|57702299 Orsa|57746338	1	Sppo|499240668	1	Aqco|75079921	2	Coca|368825311 Coca|368739606	3	Soly|98345262 Soly|98369175 Soly|98416557	1	Utgb|Scf01134.g23869	2	Vivi|391309623 Vivi|391324636	1	Caca|103301473	2	Prpe|59001519 Prpe|59053767	3	Potr|57285378 Potr|57305727 Potr|57239937	2	Thca|79423832 Thca|79430246	2	Arth|AT5G24270.1 Arth|AT1G64480.1
	1646	36	3	Peam|HassGeneModel_19942 Peam|HassGeneModel_23037 Peam|HassGeneModel_23038	3	Peam|DryGeneModel_11445 Peam|DryGeneModel_21955 Peam|DryGeneModel_7220	1	Amtr|368936995	2	Muac|80167103 Muac|80191980	2	Zema|305529571 Zema|305629821	2	Sobi|569665625 Sobi|569749897	2	Seit|479312647 Seit|479385577	2	Brdi|598919837 Brdi|599001235	2	Orsa|57645036 Orsa|57751247	1	Sppo|499206906	1	Aqco|75115250	1	Coca|368744288	2	Soly|98348259 Soly|98371740	1	Utgb|Scf00269.g14256	1	Vivi|391311613	2	Caca|103290124 Caca|103290883	2	Prpe|58959383 Prpe|58975107	5	Potr|57213270 Potr|57330705 Potr|57282828 Potr|57275205 Potr|57337218	1	Thca|79427366	2	Arth|AT5G07830.1 Arth|AT5G61250.2
	1647	31	2	Peam|HassGeneModel_3546 Peam|HassGeneModel_20508	2	Peam|DryGeneModel_5473 Peam|DryGeneModel_15420	1	Amtr|368913222	1	Muac|80157872	2	Zema|305676052 Zema|305590384	1	Sobi|569728600	1	Seit|479304925	2	Brdi|599003730 Brdi|598973140	2	Orsa|57751220 Orsa|57804406	1	Sppo|499232280	1	Aqco|75102011	1	Coca|368846695	3	Soly|98333058 Soly|98339985 Soly|98329053	3	Utgb|Scf00031.g3862 Utgb|Scf00078.g7239 Utgb|Scf00530.g19076	1	Vivi|391343715	2	Caca|103268158 Caca|103320439	1	Prpe|59074233	3	Potr|57276486 Potr|57334770 Potr|57249807	2	Thca|79386122 Thca|79440407	2	Arth|AT4G36910.1 Arth|AT4G34120.1
	1648	32	2	Peam|HassGeneModel_14167 Peam|HassGeneModel_6922	2	Peam|DryGeneModel_15462 Peam|DryGeneModel_10489	2	Amtr|368875324 Amtr|368875326	1	Muac|80140284	1	Zema|305524597	1	Sobi|569651847	1	Seit|479388001	1	Brdi|598877548	2	Orsa|57646313 Orsa|57700034	1	Sppo|499241292	2	Aqco|75115572 Aqco|75142150	2	Coca|368838230 Coca|368845193	6	Soly|98350773 Soly|98359302 Soly|98359311 Soly|98359314 Soly|98359308 Soly|98338344	3	Utgb|Scf00050.g5445 Utgb|Scf01137.g23885 Utgb|Scf00203.g12442	2	Vivi|391284626 Vivi|391303200	3	Caca|103265899 Caca|103316599 Caca|103316593	3	Prpe|58975299 Prpe|59100714 Prpe|58976931	1	Potr|57327027	1	Thca|79399400	1	Arth|AT5G39950.1
	1649	36	4	Peam|HassGeneModel_12314 Peam|HassGeneModel_230 Peam|HassGeneModel_20080 Peam|HassGeneModel_22426	2	Peam|DryGeneModel_6828 Peam|DryGeneModel_2128	1	Amtr|368893859	1	Muac|80112155	2	Zema|305552295 Zema|305761206	3	Sobi|569686484 Sobi|569686491 Sobi|569686494	1	Seit|479296906	1	Brdi|599020291	1	Orsa|57712528	1	Sppo|499228614	2	Aqco|75085196 Aqco|75085216	2	Coca|368831893 Coca|368831898	2	Soly|98358693 Soly|98417985	1	Utgb|Scf00001.g204	2	Vivi|391331311 Vivi|391331313	3	Caca|103289671 Caca|103311037 Caca|103311043	3	Prpe|58946309 Prpe|59039807 Prpe|59057398	2	Potr|57320718 Potr|57293292	1	Thca|79433564	3	Arth|AT1G20925.1 Arth|AT1G76520.1 Arth|AT1G76530.1
	1650	34	3	Peam|HassGeneModel_15377 Peam|HassGeneModel_8086 Peam|HassGeneModel_9570	2	Peam|DryGeneModel_11653 Peam|DryGeneModel_6402	1	Amtr|368918938	2	Muac|80165015 Muac|80149445	2	Zema|305682015 Zema|305580096	2	Sobi|569714536 Sobi|569731647	1	Seit|479355613	1	Brdi|598992355	2	Orsa|57788502 Orsa|57814380	1	Sppo|499212482	1	Aqco|75042538	1	Coca|368719441	2	Soly|98374341 Soly|98393853	2	Utgb|Scf00026.g3374 Utgb|Scf00272.g14340	2	Vivi|391321561 Vivi|391343663	4	Caca|103290415 Caca|103318207 Caca|103290376 Caca|103337978	1	Prpe|59015515	2	Potr|57249405 Potr|57271461	2	Thca|79380464 Thca|79379852	2	Arth|AT4G02840.2 Arth|AT3G07590.1
	1651	34	1	Peam|HassGeneModel_1673	1	Peam|DryGeneModel_10897	2	Amtr|368882759 Amtr|368882761	2	Muac|80160300 Muac|80123838	2	Zema|305666018 Zema|305596703	2	Sobi|569715623 Sobi|569733104	2	Seit|479360827 Seit|479285695	1	Brdi|598993710	2	Orsa|57656177 Orsa|57653332	1	Sppo|499217438	1	Aqco|75134201	2	Coca|368799347 Coca|368827797	2	Soly|98388483 Soly|98398641	1	Utgb|Scf00022.g2979	1	Vivi|391325118	3	Caca|103242289 Caca|103272187 Caca|103264924	7	Prpe|59028836 Prpe|59039609 Prpe|59054361 Prpe|59063047 Prpe|59070574 Prpe|59041205 Prpe|59103836	1	Potr|57325359	1	Thca|79430447	1	Arth|AT1G63220.1
	1652	34	1	Peam|HassGeneModel_22781	2	Peam|DryGeneModel_13000 Peam|DryGeneModel_10939	1	Amtr|368934991	1	Muac|80194736	2	Zema|305693171 Zema|305520438	1	Sobi|569651677	1	Seit|479387848	1	Brdi|598877355	1	Orsa|57748075	1	Sppo|499221792	2	Aqco|75055818 Aqco|75092027	2	Coca|368805564 Coca|368778781	2	Soly|98326350 Soly|98395143	3	Utgb|Scf00067.g6631 Utgb|Scf00586.g19787 Utgb|Scf01280.g24394	2	Vivi|391343095 Vivi|391301348	4	Caca|103255609 Caca|103311931 Caca|103248574 Caca|103258618	1	Prpe|59038244	4	Potr|57271935 Potr|57282504 Potr|57281673 Potr|57337713	2	Thca|79445534 Thca|79388600	2	Arth|AT3G04860.1 Arth|AT5G28150.1
	1653	34	1	Peam|HassGeneModel_22326	2	Peam|DryGeneModel_17119 Peam|DryGeneModel_6888	1	Amtr|368942760	2	Muac|80098042 Muac|80134299	1	Zema|305527509	1	Sobi|569661131	2	Seit|479378026 Seit|479300086	1	Brdi|598911860	1	Orsa|57787908	3	Sppo|499209806 Sppo|499235258 Sppo|499226554	2	Aqco|75056891 Aqco|75060069	2	Coca|368846996 Coca|368821705	2	Soly|98357283 Soly|98332995	2	Utgb|Scf01579.g25085 Utgb|Scf00040.g4678	2	Vivi|391316092 Vivi|391342775	3	Caca|103257673 Caca|103257679 Caca|103329727	2	Prpe|59008502 Prpe|58959632	2	Potr|57284772 Potr|57346773	3	Thca|79441820 Thca|79431647 Thca|79384913	1	Arth|AT2G23090.1
	1654	34	2	Peam|HassGeneModel_12360 Peam|HassGeneModel_24212	2	Peam|DryGeneModel_19996 Peam|DryGeneModel_13070	2	Amtr|368894165 Amtr|368921323	2	Muac|80187118 Muac|80097077	2	Zema|305787855 Zema|305641075	1	Sobi|569695365	1	Seit|479339089	1	Brdi|598927042	2	Orsa|57811366 Orsa|57717427	2	Sppo|499215392 Sppo|499220196	2	Aqco|75058559 Aqco|75060540	1	Coca|368847117	2	Soly|98342877 Soly|98332977	2	Utgb|Scf00115.g9202 Utgb|Scf00340.g15808	2	Vivi|391342711 Vivi|391342723	2	Caca|103278361 Caca|103329664	2	Prpe|58952991 Prpe|59064669	2	Potr|57279306 Potr|57332550	2	Thca|79446644 Thca|79386416	2	Arth|AT3G49910.1 Arth|AT5G67510.1
	1655	36	2	Peam|HassGeneModel_3245 Peam|HassGeneModel_2888	2	Peam|DryGeneModel_15474 Peam|DryGeneModel_2339	1	Amtr|368911562	1	Muac|80118488	1	Zema|305692022	1	Sobi|569677379	1	Seit|479324440	1	Brdi|599002827	1	Orsa|57768600	1	Sppo|499223924	1	Aqco|75040583	2	Coca|368765007 Coca|368755207	2	Soly|98370882 Soly|98349735	2	Utgb|Scf00086.g7668 Utgb|Scf00142.g10347	2	Vivi|391352364 Vivi|391332595	3	Caca|103285900 Caca|103336507 Caca|103286539	2	Prpe|58969104 Prpe|58959866	6	Potr|57214128 Potr|57335181 Potr|57236739 Potr|57285549 Potr|57346569 Potr|57340407	2	Thca|79460261 Thca|79398443	4	Arth|AT1G15570.1 Arth|AT1G80370.1 Arth|AT5G11300.1 Arth|AT5G25380.1
	1656	36	2	Peam|HassGeneModel_11528 Peam|HassGeneModel_16260	2	Peam|DryGeneModel_12080 Peam|DryGeneModel_9802	2	Amtr|368924856 Amtr|368924860	1	Muac|80103293	2	Zema|305610655 Zema|305672814	2	Sobi|569668457 Sobi|569741379	1	Seit|479323561	1	Brdi|598885515	1	Orsa|57728851	2	Sppo|499218266 Sppo|499216830	1	Aqco|75034989	1	Coca|368817378	1	Soly|98365929	2	Utgb|Scf00127.g9750 Utgb|Scf00671.g20682	1	Vivi|391342931	2	Caca|103326010 Caca|103352004	1	Prpe|58974261	10	Potr|57221769 Potr|57267192 Potr|57270267 Potr|57320400 Potr|57335625 Potr|57309321 Potr|57347736 Potr|57240363 Potr|57311160 Potr|57324945	1	Thca|79395293	1	Arth|AT5G08450.1
	1657	34	2	Peam|HassGeneModel_9773 Peam|HassGeneModel_8749	1	Peam|DryGeneModel_194	1	Amtr|368945125	2	Muac|80176096 Muac|80111128	1	Zema|305811094	1	Sobi|569759957	1	Seit|479313229	2	Brdi|598933842 Brdi|598933848	1	Orsa|57706329	3	Sppo|499230838 Sppo|499230840 Sppo|499230790	2	Aqco|75063353 Aqco|75097882	2	Coca|368848463 Coca|368833241	2	Soly|98352612 Soly|98333859	1	Utgb|Scf00303.g15065	2	Vivi|391348566 Vivi|391330759	3	Caca|103359512 Caca|103359517 Caca|103255084	2	Prpe|59069497 Prpe|58977018	3	Potr|57244080 Potr|57282423 Potr|57295005	2	Thca|79444913 Thca|79389440	2	Arth|AT2G41700.1 Arth|AT3G47840.1
	1658	32	1	Peam|HassGeneModel_166	2	Peam|DryGeneModel_881 Peam|DryGeneModel_8893	1	Amtr|368911135	3	Muac|80142469 Muac|80165886 Muac|80175826	1	Zema|305776407	2	Sobi|569690618 Sobi|569661441	2	Seit|479295406 Seit|479377858	1	Brdi|598912337	2	Orsa|57784213 Orsa|57714727	1	Sppo|499222050	0	---	1	Coca|368840842	2	Soly|98381577 Soly|98411964	2	Utgb|Scf00915.g22704 Utgb|Scf00770.g21605	1	Vivi|391321391	2	Caca|103322338 Caca|103334965	1	Prpe|58955623	4	Potr|57263241 Potr|57311685 Potr|57339579 Potr|57299724	3	Thca|79379750 Thca|79387166 Thca|79413959	2	Arth|AT4G14540.1 Arth|AT5G47640.1
	1659	0	0	---	0	---	0	---	0	---	0	---	0	---	0	---	0	---	0	---	0	---	0	---	0	---	0	---	0	---	0	---	0	---	0	---	0	---	0	---	0	---
	1660	34	2	Peam|HassGeneModel_24581 Peam|HassGeneModel_3284	2	Peam|DryGeneModel_17367 Peam|DryGeneModel_21470	2	Amtr|368889794 Amtr|368932733	1	Muac|80127460	2	Zema|305579699 Zema|305662051	2	Sobi|569720859 Sobi|569720864	1	Seit|479321497	1	Brdi|599027721	1	Orsa|57756876	1	Sppo|499224976	1	Aqco|75046329	2	Coca|368850153 Coca|368783981	2	Soly|98402154 Soly|98403081	3	Utgb|Scf00508.g18778 Utgb|Scf01068.g23566 Utgb|Scf00024.g3224	1	Vivi|391342895	2	Caca|103271380 Caca|103252576	2	Prpe|58996390 Prpe|58967977	5	Potr|57235803 Potr|57266505 Potr|57250764 Potr|57235947 Potr|57333840	2	Thca|79444634 Thca|79399883	1	Arth|AT2G40980.1
	1661	33	3	Peam|HassGeneModel_15402 Peam|HassGeneModel_15401 Peam|HassGeneModel_15405	2	Peam|DryGeneModel_16433 Peam|DryGeneModel_16430	2	Amtr|368917142 Amtr|368917144	1	Muac|80097381	2	Zema|305646814 Zema|305645282	2	Sobi|569696255 Sobi|569696252	1	Seit|479341978	1	Brdi|598924199	1	Orsa|57780458	1	Sppo|499219938	3	Aqco|75110459 Aqco|75111085 Aqco|75113992	2	Coca|368827266 Coca|368827262	2	Soly|98347494 Soly|98347491	2	Utgb|Scf00226.g13136 Utgb|Scf00226.g13137	1	Vivi|391311365	3	Caca|103301926 Caca|103315447 Caca|103291588	1	Prpe|58977459	3	Potr|57266817 Potr|57311808 Potr|57245715	1	Thca|79425812	1	Arth|AT3G48190.1
	1662	34	1	Peam|HassGeneModel_2099	2	Peam|DryGeneModel_20590 Peam|DryGeneModel_21765	1	Amtr|368922653	2	Muac|80152866 Muac|80155461	2	Zema|305658290 Zema|305711587	2	Sobi|569742827 Sobi|569711172	2	Seit|479353951 Seit|479284924	2	Brdi|598966890 Brdi|598968897	2	Orsa|57673553 Orsa|57654723	2	Sppo|499218818 Sppo|499205472	1	Aqco|75055893	1	Coca|368727695	2	Soly|98369352 Soly|98342157	1	Utgb|Scf00238.g13517	2	Vivi|391336285 Vivi|391285858	2	Caca|103249186 Caca|103277701	2	Prpe|58972735 Prpe|59009383	3	Potr|57285189 Potr|57321153 Potr|57311760	2	Thca|79422464 Thca|79375070	2	Arth|AT4G14305.1 Arth|AT4G04470.1
	1663	34	1	Peam|HassGeneModel_3797	3	Peam|DryGeneModel_4565 Peam|DryGeneModel_8075 Peam|DryGeneModel_4477	1	Amtr|368916405	1	Muac|80105378	1	Zema|305645243	1	Sobi|569706866	1	Seit|479344927	1	Brdi|598958885	1	Orsa|57801450	2	Sppo|499230408 Sppo|499224862	1	Aqco|75104928	2	Coca|368815069 Coca|368815559	2	Soly|98322531 Soly|98326824	3	Utgb|Scf00027.g3513 Utgb|Scf01624.g25147 Utgb|Scf00400.g17016	1	Vivi|391302376	2	Caca|103276984 Caca|103296532	3	Prpe|58989349 Prpe|59095937 Prpe|59010336	4	Potr|57234843 Potr|57309066 Potr|57255042 Potr|57274770	2	Thca|79445918 Thca|79417895	3	Arth|AT3G16510.1 Arth|AT4G15755.1 Arth|AT1G09070.1
	1664	0	0	---	0	---	0	---	0	---	0	---	0	---	0	---	0	---	0	---	0	---	0	---	0	---	0	---	0	---	0	---	0	---	0	---	0	---	0	---	0	---
	1665	38	0	---	0	---	0	---	0	---	0	---	0	---	0	---	0	---	0	---	0	---	0	---	0	---	0	---	38	Utgb|ctg23920.g27534 Utgb|Scf00109.g8883 Utgb|Scf00612.g20086 Utgb|Scf01462.g24867 Utgb|Scf00287.g14713 Utgb|Scf01962.g25532 Utgb|Scf01051.g23473 Utgb|Scf00705.g20980 Utgb|Scf00106.g8777 Utgb|Scf00752.g21420 Utgb|Scf00681.g20762 Utgb|Scf00316.g15332 Utgb|Scf00403.g17074 Utgb|Scf00339.g15799 Utgb|Scf00794.g21819 Utgb|Scf00799.g21855 Utgb|Scf01226.g24227 Utgb|Scf03615.g26261 Utgb|Scf00216.g12862 Utgb|Scf00497.g18638 Utgb|Scf01162.g24005 Utgb|Scf00842.g22171 Utgb|Scf00287.g14712 Utgb|Scf00219.g12965 Utgb|Scf00794.g21820 Utgb|Scf00245.g13653 Utgb|Scf00283.g14617 Utgb|Scf00752.g21419 Utgb|Scf00339.g15800 Utgb|Scf00751.g21418 Utgb|Scf00553.g19373 Utgb|Scf00572.g19627 Utgb|Scf00281.g14558 Utgb|Scf00799.g21854 Utgb|Scf00799.g21856 Utgb|Scf04494.g26473 Utgb|Scf00842.g22170 Utgb|Scf01162.g24006	0	---	0	---	0	---	0	---	0	---	0	---
	1666	38	0	---	0	---	38	Amtr|368873748 Amtr|368897971 Amtr|368897893 Amtr|368881624 Amtr|368942310 Amtr|368907945 Amtr|368935325 Amtr|368892440 Amtr|368914486 Amtr|368940898 Amtr|368887652 Amtr|368898912 Amtr|368892450 Amtr|368904460 Amtr|368929224 Amtr|368879842 Amtr|368879772 Amtr|368929005 Amtr|368924492 Amtr|368911047 Amtr|368944001 Amtr|368881636 Amtr|368888219 Amtr|368892478 Amtr|368926114 Amtr|368929037 Amtr|368913756 Amtr|368948412 Amtr|368943959 Amtr|368913758 Amtr|368934068 Amtr|368892476 Amtr|368913960 Amtr|368946008 Amtr|368938974 Amtr|368934120 Amtr|368939598 Amtr|368940000	0	---	0	---	0	---	0	---	0	---	0	---	0	---	0	---	0	---	0	---	0	---	0	---	0	---	0	---	0	---	0	---	0	---
	1667	38	0	---	0	---	0	---	0	---	0	---	0	---	38	Seit|479281021 Seit|479291476 Seit|479308285 Seit|479316475 Seit|479281393 Seit|479362969 Seit|479317834 Seit|479387116 Seit|479353324 Seit|479367244 Seit|479321656 Seit|479337271 Seit|479327830 Seit|479291455 Seit|479292637 Seit|479305828 Seit|479351644 Seit|479307130 Seit|479343421 Seit|479359432 Seit|479300728 Seit|479287687 Seit|479343607 Seit|479379649 Seit|479361148 Seit|479374618 Seit|479291230 Seit|479356297 Seit|479321308 Seit|479320885 Seit|479339320 Seit|479325742 Seit|479334787 Seit|479325559 Seit|479317849 Seit|479390596 Seit|479352883 Seit|479380045	0	---	0	---	0	---	0	---	0	---	0	---	0	---	0	---	0	---	0	---	0	---	0	---	0	---
	1668	38	0	---	0	---	0	---	0	---	0	---	0	---	38	Seit|479294098 Seit|479390497 Seit|479316901 Seit|479316703 Seit|479370556 Seit|479393521 Seit|479339989 Seit|479306320 Seit|479322076 Seit|479325952 Seit|479298607 Seit|479374132 Seit|479305981 Seit|479389147 Seit|479315275 Seit|479323396 Seit|479330569 Seit|479334070 Seit|479340793 Seit|479370328 Seit|479307163 Seit|479315254 Seit|479348563 Seit|479330161 Seit|479343523 Seit|479348425 Seit|479367826 Seit|479307079 Seit|479378338 Seit|479374939 Seit|479324035 Seit|479309260 Seit|479384803 Seit|479389162 Seit|479355532 Seit|479375485 Seit|479375968 Seit|479375344	0	---	0	---	0	---	0	---	0	---	0	---	0	---	0	---	0	---	0	---	0	---	0	---	0	---
	1669	33	2	Peam|HassGeneModel_4049 Peam|HassGeneModel_19687	2	Peam|DryGeneModel_16573 Peam|DryGeneModel_3662	1	Amtr|368899541	3	Muac|80154911 Muac|80154940 Muac|80121908	3	Zema|305564037 Zema|305597797 Zema|305601015	2	Sobi|569735378 Sobi|569736654	2	Seit|479366407 Seit|479309791	0	---	2	Orsa|57701656 Orsa|57802290	2	Sppo|499238506 Sppo|499218614	2	Aqco|75036342 Aqco|75037144	1	Coca|368822747	2	Soly|98379246 Soly|98411859	2	Utgb|Scf00110.g8923 Utgb|Scf00377.g16559	1	Vivi|391294562	1	Caca|103306483	1	Prpe|59047081	4	Potr|57233193 Potr|57286779 Potr|57259362 Potr|57348036	1	Thca|79442381	1	Arth|AT3G21865.1
	1670	31	2	Peam|HassGeneModel_20002 Peam|HassGeneModel_24491	2	Peam|DryGeneModel_12731 Peam|DryGeneModel_15189	1	Amtr|368930480	3	Muac|80118374 Muac|80125076 Muac|80172524	1	Zema|305826871	1	Sobi|569660941	1	Seit|479382478	1	Brdi|598883392	1	Orsa|57690221	1	Sppo|499221968	2	Aqco|75036938 Aqco|75037835	1	Coca|368840969	2	Soly|98378751 Soly|98381514	2	Utgb|Scf00056.g5915 Utgb|Scf00133.g10023	2	Vivi|391293958 Vivi|391322599	2	Caca|103358839 Caca|103375444	2	Prpe|59018954 Prpe|59075255	2	Potr|57230547 Potr|57282513	2	Thca|79386875 Thca|79411568	2	Arth|AT2G05160.1 Arth|AT3G52980.1
	1671	34	1	Peam|HassGeneModel_19286	1	Peam|DryGeneModel_9938	2	Amtr|368895979 Amtr|368911864	5	Muac|80102928 Muac|80142439 Muac|80153708 Muac|80194177 Muac|80173138	2	Zema|305710241 Zema|305699490	2	Sobi|569659605 Sobi|569650265	2	Seit|479391316 Seit|479379874	2	Brdi|598981256 Brdi|598875481	2	Orsa|57734854 Orsa|57644570	1	Sppo|499232056	3	Aqco|75038174 Aqco|75071852 Aqco|75071813	2	Coca|368768369 Coca|368768365	3	Soly|98371068 Soly|98387238 Soly|98382009	1	Utgb|Scf00581.g19731	1	Vivi|391324046	1	Caca|103338498	1	Prpe|59027414	2	Potr|57273177 Potr|57348258	1	Thca|79427207	2	Arth|AT1G32230.1 Arth|AT2G35510.1
	1672	31	1	Peam|HassGeneModel_7249	1	Peam|DryGeneModel_2664	1	Amtr|368880867	2	Muac|80113988 Muac|80190034	2	Zema|305764061 Zema|305827338	2	Sobi|569661638 Sobi|569690770	2	Seit|479293387 Seit|479386897	2	Brdi|598885677 Brdi|598912487	2	Orsa|57631845 Orsa|57683994	1	Sppo|499203908	2	Aqco|75039568 Aqco|75041069	2	Coca|368754066 Coca|368854290	2	Soly|98350239 Soly|98412609	1	Utgb|Scf00211.g12679	2	Vivi|391289050 Vivi|391351630	2	Caca|103295800 Caca|103334723	2	Prpe|58960362 Prpe|59014243	2	Potr|57266340 Potr|57278094	1	Thca|79453541	1	Arth|AT1G74960.2
	1673	33	2	Peam|HassGeneModel_13799 Peam|HassGeneModel_4856	1	Peam|DryGeneModel_18141	1	Amtr|368928196	2	Muac|80132052 Muac|80158510	1	Zema|305825982	1	Sobi|569668820	1	Seit|479337250	3	Brdi|598877177 Brdi|598879134 Brdi|598941378	1	Orsa|57719375	1	Sppo|499240960	2	Aqco|75041128 Aqco|75050558	2	Coca|368756852 Coca|368854247	2	Soly|98349369 Soly|98378055	2	Utgb|Scf00279.g14509 Utgb|Scf00994.g23168	2	Vivi|391289024 Vivi|391312281	2	Caca|103295746 Caca|103313263	2	Prpe|59055887 Prpe|59073901	3	Potr|57275745 Potr|57331386 Potr|57295092	2	Thca|79429385 Thca|79455626	2	Arth|AT1G18370.1 Arth|AT3G43210.1
	1674	19	1	Peam|HassGeneModel_20650	1	Peam|DryGeneModel_6098	1	Amtr|368888669	0	---	0	---	1	Sobi|569732717	1	Seit|479358313	1	Brdi|598943595	1	Orsa|57747079	1	Sppo|499212004	2	Aqco|75042959 Aqco|75123586	1	Coca|368823898	1	Soly|98355687	1	Utgb|Scf00019.g2714	1	Vivi|391317180	2	Caca|103309510 Caca|103309552	1	Prpe|58989487	1	Potr|57287091	1	Thca|79404176	1	Arth|AT3G09040.1
	1675	34	3	Peam|HassGeneModel_24157 Peam|HassGeneModel_16809 Peam|HassGeneModel_19474	2	Peam|DryGeneModel_10997 Peam|DryGeneModel_18961	1	Amtr|368894161	2	Muac|80119417 Muac|80157278	3	Zema|305682096 Zema|305710279 Zema|305731064	2	Sobi|569675009 Sobi|569710541	2	Seit|479287780 Seit|479320969	2	Brdi|598896200 Brdi|598966072	1	Orsa|57655324	2	Sppo|499210006 Sppo|499228586	3	Aqco|75046526 Aqco|75048949 Aqco|75062247	1	Coca|368850776	1	Soly|98402880	1	Utgb|Scf00014.g2120	1	Vivi|391349002	2	Caca|103255312 Caca|103255315	1	Prpe|59017650	2	Potr|57220011 Potr|57246510	1	Thca|79402373	2	Arth|AT2G42230.2 Arth|AT3G57890.2
	1676	35	1	Peam|HassGeneModel_6716	1	Peam|DryGeneModel_13256	2	Amtr|368920773 Amtr|368934642	5	Muac|80098266 Muac|80123137 Muac|80110846 Muac|80198538 Muac|80152226	4	Zema|305560578 Zema|305585605 Zema|305786265 Zema|305691876	3	Sobi|569737132 Sobi|569658533 Sobi|569756889	2	Seit|479315503 Seit|479317021	2	Brdi|598938266 Brdi|598976930	2	Orsa|57773770 Orsa|57694647	1	Sppo|499217804	2	Aqco|75046618 Aqco|75079981	1	Coca|368825710	2	Soly|98416530 Soly|98389281	1	Utgb|Scf00287.g14704	1	Vivi|391324882	1	Caca|103238575	1	Prpe|59001144	2	Potr|57282780 Potr|57330969	1	Thca|79382279	2	Arth|AT2G46860.1 Arth|AT1G01050.1
	1677	37	1	Peam|HassGeneModel_10481	0	---	4	Amtr|368914290 Amtr|368914304 Amtr|368914310 Amtr|368914306	0	---	1	Zema|305793364	2	Sobi|569703844 Sobi|569703841	2	Seit|479332117 Seit|479332120	1	Brdi|598955060	2	Orsa|57803989 Orsa|57644195	1	Sppo|499236870	5	Aqco|75047753 Aqco|75047936 Aqco|75047213 Aqco|75047475 Aqco|75051762	1	Coca|368730238	0	---	1	Utgb|Scf01056.g23491	3	Vivi|391298767 Vivi|391298769 Vivi|391298771	3	Caca|103259758 Caca|103259761 Caca|103307227	1	Prpe|59014021	6	Potr|57219408 Potr|57315711 Potr|57239931 Potr|57273936 Potr|57263484 Potr|57230580	1	Thca|79451540	2	Arth|AT4G30880.1 Arth|AT4G33550.1
	1678	34	1	Peam|HassGeneModel_7043	1	Peam|DryGeneModel_10459	1	Amtr|368923487	1	Muac|80143035	1	Zema|305537671	2	Sobi|569651694 Sobi|569651700	2	Seit|479387860 Seit|479387863	1	Brdi|598877372	3	Orsa|57643213 Orsa|57713246 Orsa|57675091	1	Sppo|499221724	7	Aqco|75051037 Aqco|75052346 Aqco|75052215 Aqco|75051050 Aqco|75053145 Aqco|75061392 Aqco|75052996	1	Coca|368744850	1	Soly|98353833	1	Utgb|Scf00423.g17425	2	Vivi|391340248 Vivi|391340250	1	Caca|103263199	1	Prpe|59055464	5	Potr|57226959 Potr|57260934 Potr|57306963 Potr|57245235 Potr|57237618	1	Thca|79458212	1	Arth|AT4G25650.2
	1679	36	2	Peam|HassGeneModel_8679 Peam|HassGeneModel_6871	2	Peam|DryGeneModel_10125 Peam|DryGeneModel_12470	1	Amtr|368899895	4	Muac|80091183 Muac|80187362 Muac|80148613 Muac|80093738	3	Zema|305736708 Zema|305795202 Zema|305807772	2	Sobi|569704929 Sobi|569757055	1	Seit|479316832	2	Brdi|598938065 Brdi|598956420	1	Orsa|57660561	2	Sppo|499238230 Sppo|499225644	3	Aqco|75051058 Aqco|75051259 Aqco|75061517	1	Coca|368762120	1	Soly|98391135	3	Utgb|Scf00696.g20898 Utgb|Scf02838.g26026 Utgb|Scf00140.g10260	1	Vivi|391349772	1	Caca|103318852	1	Prpe|59059645	2	Potr|57249615 Potr|57253674	1	Thca|79449530	3	Arth|AT2G38070.1 Arth|AT5G01170.1 Arth|AT3G09070.1
	1680	34	1	Peam|HassGeneModel_14368	1	Peam|DryGeneModel_1353	1	Amtr|368927186	3	Muac|80121497 Muac|80182502 Muac|80172552	3	Zema|305617218 Zema|305810801 Zema|305524368	2	Sobi|569663005 Sobi|569704177	3	Seit|479282263 Seit|479335930 Seit|479390875	2	Brdi|598914085 Brdi|598955499	3	Orsa|57635690 Orsa|57810015 Orsa|57742856	1	Sppo|499225064	2	Aqco|75052177 Aqco|75142985	1	Coca|368747795	1	Soly|98378430	2	Utgb|Scf00013.g1941 Utgb|Scf01175.g24048	1	Vivi|391348034	1	Caca|103345575	1	Prpe|58989337	2	Potr|57218979 Potr|57263160	2	Thca|79418267 Thca|79418657	2	Arth|AT1G09780.1 Arth|AT3G08590.1
	1681	36	1	Peam|HassGeneModel_3881	1	Peam|DryGeneModel_16588	1	Amtr|368901172	1	Muac|80103478	2	Zema|305588039 Zema|305785611	4	Sobi|569713496 Sobi|569756955 Sobi|569705107 Sobi|569730133	4	Seit|479363653 Seit|479331076 Seit|479291296 Seit|479316949	3	Brdi|598988824 Brdi|598938197 Brdi|598956723	2	Orsa|57691969 Orsa|57690528	2	Sppo|499238962 Sppo|499203314	2	Aqco|75052498 Aqco|75054470	1	Coca|368765994	1	Soly|98410464	2	Utgb|Scf00161.g11105 Utgb|Scf00545.g19294	1	Vivi|391340776	2	Caca|103261594 Caca|103337213	2	Prpe|58953737 Prpe|59048026	3	Potr|57230223 Potr|57299472 Potr|57309414	1	Thca|79395542	1	Arth|AT2G27500.1
	1682	32	1	Peam|HassGeneModel_20099	1	Peam|DryGeneModel_16921	1	Amtr|368880445	3	Muac|80122646 Muac|80143946 Muac|80092366	2	Zema|305702717 Zema|305628556	2	Sobi|569655343 Sobi|569699613	3	Seit|479393893 Seit|479338036 Seit|479344249	2	Brdi|598949783 Brdi|599000122	2	Orsa|57717548 Orsa|57645745	1	Sppo|499220418	2	Aqco|75052546 Aqco|75054580	1	Coca|368712765	2	Soly|98408652 Soly|98328780	2	Utgb|Scf00231.g13318 Utgb|Scf00468.g18172	1	Vivi|391328678	2	Caca|103299199 Caca|103312324	1	Prpe|58947341	2	Potr|57302892 Potr|57319359	2	Thca|79440536 Thca|79452137	1	Arth|AT1G49950.3
	1683	33	1	Peam|HassGeneModel_8507	0	---	1	Amtr|368941085	2	Muac|80143267 Muac|80171827	3	Zema|305525475 Zema|305704432 Zema|305832711	2	Sobi|569651736 Sobi|569666741	2	Seit|479387890 Seit|479384425	2	Brdi|598877395 Brdi|598921448	2	Orsa|57761975 Orsa|57666713	2	Sppo|499221692 Sppo|499241312	2	Aqco|75053019 Aqco|75063370	2	Coca|368772600 Coca|368742057	2	Soly|98317839 Soly|98323017	1	Utgb|Scf00015.g2189	2	Vivi|391296101 Vivi|391340206	2	Caca|103263163 Caca|103258135	1	Prpe|58988716	3	Potr|57245484 Potr|57336153 Potr|57326370	1	Thca|79401122	2	Arth|AT2G42500.1 Arth|AT3G58500.1
	1684	33	0	---	0	---	1	Amtr|368906884	3	Muac|80148521 Muac|80197434 Muac|80149910	2	Zema|305530508 Zema|305583376	2	Sobi|569665104 Sobi|569682628	1	Seit|479301664	2	Brdi|598916812 Brdi|599024986	2	Orsa|57660487 Orsa|57810731	2	Sppo|499203286 Sppo|499213474	2	Aqco|75054489 Aqco|75080559	2	Coca|368786787 Coca|368825553	4	Soly|98325900 Soly|98389212 Soly|98345037 Soly|98382987	3	Utgb|Scf00004.g829 Utgb|Scf00009.g1580 Utgb|Scf00157.g10915	1	Vivi|391349562	1	Caca|103350055	2	Prpe|58986888 Prpe|59095249	3	Potr|57297729 Potr|57338955 Potr|57299250	2	Thca|79423949 Thca|79451372	2	Arth|AT2G36170.1 Arth|AT3G52590.1
	1685	33	2	Peam|HassGeneModel_14248 Peam|HassGeneModel_7883	1	Peam|DryGeneModel_1935	1	Amtr|368943055	2	Muac|80154649 Muac|80168443	3	Zema|305594623 Zema|305623499 Zema|305728474	2	Sobi|569701737 Sobi|569759117	2	Seit|479318248 Seit|479337622	2	Brdi|598934993 Brdi|598952296	2	Orsa|57622710 Orsa|57714992	1	Sppo|499208504	2	Aqco|75055480 Aqco|75130899	2	Coca|368754283 Coca|368854686	2	Soly|98350176 Soly|98370330	2	Utgb|Scf00008.g1457 Utgb|Scf00709.g21022	1	Vivi|391289246	1	Caca|103295224	1	Prpe|59014741	2	Potr|57242535 Potr|57245370	2	Thca|79379435 Thca|79452563	2	Arth|AT1G72810.1 Arth|AT4G29840.1
	1686	33	2	Peam|HassGeneModel_16111 Peam|HassGeneModel_22617	2	Peam|DryGeneModel_15615 Peam|DryGeneModel_15639	1	Amtr|368894567	2	Muac|80101570 Muac|80126304	1	Zema|305772971	2	Sobi|569686592 Sobi|569744308	1	Seit|479296780	2	Brdi|599020419 Brdi|598986387	2	Orsa|57805693 Orsa|57630195	2	Sppo|499232496 Sppo|499232498	2	Aqco|75057187 Aqco|75058651	1	Coca|368768071	2	Soly|98396808 Soly|98418606	1	Utgb|Scf00030.g3757	2	Vivi|391336937 Vivi|391336729	2	Caca|103273501 Caca|103337796	2	Prpe|59017576 Prpe|58981120	2	Potr|57265479 Potr|57338319	2	Thca|79374350 Thca|79419350	2	Arth|AT1G05850.1 Arth|AT3G16920.1
	1687	34	0	---	0	---	1	Amtr|368916489	3	Muac|80144383 Muac|80153213 Muac|80102585	2	Zema|305784623 Zema|305643463	2	Sobi|569755507 Sobi|569697780	2	Seit|479302828 Seit|479342914	3	Brdi|598940333 Brdi|598930091 Brdi|598884186	3	Orsa|57705709 Orsa|57710175 Orsa|57638167	1	Sppo|499230318	2	Aqco|75058606 Aqco|75106341	1	Coca|368777812	1	Soly|98418807	2	Utgb|Scf00030.g3829 Utgb|Scf00207.g12559	1	Vivi|391337117	2	Caca|103247857 Caca|103296604	2	Prpe|59001426 Prpe|59019233	3	Potr|57225195 Potr|57342699 Potr|57249651	2	Thca|79385561 Thca|79415258	2	Arth|AT2G47650.2 Arth|AT3G62830.1
	1688	31	2	Peam|HassGeneModel_2671 Peam|HassGeneModel_10085	2	Peam|DryGeneModel_15120 Peam|DryGeneModel_13091	1	Amtr|368877799	3	Muac|80139236 Muac|80196614 Muac|80115255	1	Zema|305613554	2	Sobi|569679358 Sobi|569652202	2	Seit|479295847 Seit|479382862	2	Brdi|598908796 Brdi|598878290	2	Orsa|57680891 Orsa|57701073	1	Sppo|499220458	2	Aqco|75061400 Aqco|75064861	1	Coca|368804763	3	Soly|98318124 Soly|98403282 Soly|98403279	1	Utgb|Scf02543.g25910	2	Vivi|391340656 Vivi|391347384	1	Caca|103311985	2	Prpe|58956598 Prpe|58951133	2	Potr|57287985 Potr|57317883	0	---	2	Arth|AT3G11780.2 Arth|AT5G06480.1
	1689	33	1	Peam|HassGeneModel_16794	1	Peam|DryGeneModel_18948	1	Amtr|368894021	2	Muac|80159967 Muac|80168379	1	Zema|305662363	2	Sobi|569683168 Sobi|569741186	2	Seit|479307550 Seit|479349619	1	Brdi|598896734	2	Orsa|57780977 Orsa|57712826	1	Sppo|499204776	2	Aqco|75062513 Aqco|75065366	2	Coca|368744422 Coca|368801663	2	Soly|98317989 Soly|98402370	1	Utgb|Scf00051.g5508	2	Vivi|391348972 Vivi|391340114	1	Caca|103350730	2	Prpe|58998509 Prpe|59043273	6	Potr|57245976 Potr|57331797 Potr|57282741 Potr|57317895 Potr|57291318 Potr|57301530	2	Thca|79379780 Thca|79444154	1	Arth|AT2G05990.1
	1690	33	3	Peam|HassGeneModel_18935 Peam|HassGeneModel_7435 Peam|HassGeneModel_6242	1	Peam|DryGeneModel_5550	1	Amtr|368912454	0	---	2	Zema|305718833 Zema|305661882	1	Sobi|569653155	3	Seit|479359087 Seit|479363950 Seit|479292016	2	Brdi|598988046 Brdi|599031715	1	Orsa|57793256	3	Sppo|499214210 Sppo|499239606 Sppo|499223016	2	Aqco|75067401 Aqco|75123744	1	Coca|368784304	2	Soly|98318481 Soly|98318478	1	Utgb|Scf00880.g22449	2	Vivi|391303350 Vivi|391282338	4	Caca|103264585 Caca|103308892 Caca|103357763 Caca|103264567	1	Prpe|59073498	1	Potr|57246102	3	Thca|79422242 Thca|79445924 Thca|79380848	1	Arth|AT3G61110.1
	1691	32	2	Peam|HassGeneModel_13158 Peam|HassGeneModel_21590	1	Peam|DryGeneModel_1176	1	Amtr|368944448	2	Muac|80160313 Muac|80167723	2	Zema|305563300 Zema|305826085	2	Sobi|569729184 Sobi|569661331	2	Seit|479377141 Seit|479361778	1	Brdi|598912286	1	Orsa|57724249	1	Sppo|499241438	2	Aqco|75067621 Aqco|75068188	1	Coca|368827757	5	Soly|98331450 Soly|98331825 Soly|98331462 Soly|98333319 Soly|98338731	2	Utgb|Scf00203.g12452 Utgb|Scf01174.g24047	2	Vivi|391311929 Vivi|391303262	2	Caca|103273222 Caca|103293043	2	Prpe|59013076 Prpe|58963000	3	Potr|57259527 Potr|57348360 Potr|57303438	2	Thca|79415294 Thca|79424096	1	Arth|AT5G60980.2
	1692	33	0	---	0	---	1	Amtr|368888871	0	---	1	Zema|305757462	2	Sobi|569729598 Sobi|569691407	1	Seit|479364115	1	Brdi|599003280	2	Orsa|57728553 Orsa|57690583	0	---	9	Aqco|75072720 Aqco|75073362 Aqco|75073506 Aqco|75073134 Aqco|75074316 Aqco|75074798 Aqco|75072930 Aqco|75074664 Aqco|75090951	2	Coca|368841446 Coca|368841448	2	Soly|98346471 Soly|98372361	1	Utgb|Scf00920.g22723	3	Vivi|391282196 Vivi|391282198 Vivi|391312695	1	Caca|103362024	2	Prpe|58987270 Prpe|58997646	3	Potr|57244101 Potr|57289425 Potr|57309681	2	Thca|79429472 Thca|79425728	2	Arth|AT5G50600.1 Arth|AT5G50700.1
	1693	34	1	Peam|HassGeneModel_18227	0	---	1	Amtr|368929921	3	Muac|80155858 Muac|80156972 Muac|80163136	3	Zema|305524749 Zema|305836384 Zema|305817635	2	Sobi|569665838 Sobi|569665850	2	Seit|479386111 Seit|479386123	2	Brdi|598920190 Brdi|598920203	2	Orsa|57635993 Orsa|57711661	0	---	3	Aqco|75073791 Aqco|75074299 Aqco|75106118	1	Coca|368712748	3	Soly|98328792 Soly|98328795 Soly|98328348	1	Utgb|Scf00123.g9602	3	Vivi|391328690 Vivi|391328702 Vivi|391328700	1	Caca|103260589	3	Prpe|58997802 Prpe|59002365 Prpe|59009254	1	Potr|57247359	2	Thca|79438670 Thca|79439213	3	Arth|AT4G33830.1 Arth|AT4G33840.1 Arth|AT4G33860.1
	1694	34	1	Peam|HassGeneModel_16629	1	Peam|DryGeneModel_12961	2	Amtr|368912902 Amtr|368915640	2	Muac|80094705 Muac|80138994	1	Zema|305646145	3	Sobi|569723578 Sobi|569743120 Sobi|569702737	4	Seit|479341876 Seit|479341882 Seit|479369257 Seit|479341885	1	Brdi|598953577	1	Orsa|57717007	4	Sppo|499204646 Sppo|499224482 Sppo|499224474 Sppo|499224478	5	Aqco|75074885 Aqco|75109756 Aqco|75127142 Aqco|75087310 Aqco|75089180	1	Coca|368782389	1	Soly|98385843	1	Utgb|Scf00491.g18561	1	Vivi|391332441	1	Caca|103263823	1	Prpe|58972331	2	Potr|57221424 Potr|57337731	1	Thca|79453922	1	Arth|AT4G32810.1
	1695	33	2	Peam|HassGeneModel_12157 Peam|HassGeneModel_11278	2	Peam|DryGeneModel_14114 Peam|DryGeneModel_13169	1	Amtr|368893234	2	Muac|80091594 Muac|80092554	3	Zema|305735459 Zema|305815864 Zema|305649798	2	Sobi|569669908 Sobi|569693628	2	Seit|479331871 Seit|479327971	2	Brdi|598927094 Brdi|598904733	2	Orsa|57773424 Orsa|57657795	2	Sppo|499240698 Sppo|499219694	2	Aqco|75076286 Aqco|75076296	1	Coca|368751061	2	Soly|98380581 Soly|98411757	2	Utgb|Scf00187.g11875 Utgb|Scf00331.g15637	1	Vivi|391320491	2	Caca|103262290 Caca|103352358	1	Prpe|58974798	2	Potr|57225054 Potr|57248259	1	Thca|79404536	1	Arth|AT1G78600.2
	1696	30	1	Peam|HassGeneModel_1200	2	Peam|DryGeneModel_20675 Peam|DryGeneModel_1394	1	Amtr|368921051	1	Muac|80098076	1	Zema|305825731	2	Sobi|569661005 Sobi|569690166	2	Seit|479301304 Seit|479382526	1	Brdi|599027398	2	Orsa|57643096 Orsa|57751673	1	Sppo|499231718	2	Aqco|75076450 Aqco|75089137	1	Coca|368847183	2	Soly|98339721 Soly|98342862	1	Utgb|Scf00640.g20350	3	Vivi|391355987 Vivi|391356187 Vivi|391345518	2	Caca|103312339 Caca|103329628	1	Prpe|58990642	3	Potr|57256911 Potr|57276630 Potr|57309774	1	Thca|79381286	2	Arth|AT2G22910.1 Arth|AT4G37670.2
	1697	34	2	Peam|HassGeneModel_9608 Peam|HassGeneModel_7991	3	Peam|DryGeneModel_20135 Peam|DryGeneModel_3269 Peam|DryGeneModel_9893	2	Amtr|368886512 Amtr|368946759	2	Muac|80120024 Muac|80170923	2	Zema|305827838 Zema|305602092	2	Sobi|569662361 Sobi|569691631	2	Seit|479383324 Seit|479303224	2	Brdi|598884914 Brdi|598913317	2	Orsa|57764181 Orsa|57756078	1	Sppo|499217860	3	Aqco|75081019 Aqco|75081761 Aqco|75081540	1	Coca|368727396	1	Soly|98354112	2	Utgb|Scf00053.g5693 Utgb|Scf00456.g18001	1	Vivi|391296659	1	Caca|103335758	1	Prpe|59033017	3	Potr|57216813 Potr|57229221 Potr|57344859	1	Thca|79407140	1	Arth|AT3G07950.1
	1698	33	2	Peam|HassGeneModel_22626 Peam|HassGeneModel_15066	2	Peam|DryGeneModel_15612 Peam|DryGeneModel_15631	1	Amtr|368897514	2	Muac|80160475 Muac|80161339	2	Zema|305552269 Zema|305605903	1	Sobi|569729201	1	Seit|479337466	1	Brdi|598998326	2	Orsa|57629480 Orsa|57783982	1	Sppo|499239412	2	Aqco|75081205 Aqco|75081495	2	Coca|368717905 Coca|368720450	2	Soly|98364969 Soly|98396067	2	Utgb|Scf00313.g15258 Utgb|Scf00337.g15763	2	Vivi|391337457 Vivi|391345075	1	Caca|103255786	2	Prpe|59027552 Prpe|59029564	3	Potr|57314670 Potr|57324222 Potr|57338220	2	Thca|79401305 Thca|79419779	2	Arth|AT1G04140.2 Arth|AT5G43930.4
	1699	33	2	Peam|HassGeneModel_14795 Peam|HassGeneModel_16411	2	Peam|DryGeneModel_16580 Peam|DryGeneModel_22044	1	Amtr|368901204	1	Muac|80093184	2	Zema|305566706 Zema|305796574	2	Sobi|569737071 Sobi|569756964	2	Seit|479316940 Seit|479330212	2	Brdi|598938177 Brdi|598956676	2	Orsa|57730863 Orsa|57658928	1	Sppo|499238954	2	Aqco|75082475 Aqco|75082595	1	Coca|368860392	2	Soly|98390316 Soly|98403489	1	Utgb|Scf00092.g8045	1	Vivi|391349498	2	Caca|103352935 Caca|103256779	1	Prpe|59010555	4	Potr|57236901 Potr|57303930 Potr|57291555 Potr|57342960	2	Thca|79449920 Thca|79395152	2	Arth|AT2G36250.1 Arth|AT3G52750.1
	1700	33	2	Peam|HassGeneModel_10284 Peam|HassGeneModel_4008	2	Peam|DryGeneModel_14062 Peam|DryGeneModel_3363	1	Amtr|368940040	1	Muac|80148355	2	Zema|305813597 Zema|305824593	2	Sobi|569671338 Sobi|569671341	4	Seit|479327743 Seit|479327746 Seit|479327749 Seit|479327752	2	Brdi|598900408 Brdi|598915172	2	Orsa|57693619 Orsa|57801482	1	Sppo|499233048	2	Aqco|75083695 Aqco|75084758	2	Coca|368771488 Coca|368771494	2	Soly|98354244 Soly|98400618	1	Utgb|Scf00387.g16746	2	Vivi|391316392 Vivi|391316394	3	Caca|103325566 Caca|103325569 Caca|103325575	1	Prpe|59032650	1	Potr|57337830	1	Thca|79432808	1	Arth|AT5G36210.1
	1701	33	2	Peam|HassGeneModel_22222 Peam|HassGeneModel_3575	2	Peam|DryGeneModel_11800 Peam|DryGeneModel_18359	1	Amtr|368908651	3	Muac|80114056 Muac|80131831 Muac|80118559	2	Zema|305596890 Zema|305772413	1	Sobi|569688164	1	Seit|479297077	1	Brdi|598891916	1	Orsa|57816162	2	Sppo|499208150 Sppo|499217240	2	Aqco|75084390 Aqco|75142700	2	Coca|368769841 Coca|368832069	2	Soly|98336814 Soly|98358630	1	Utgb|Scf00390.g16823	1	Vivi|391317370	2	Caca|103267525 Caca|103305352	2	Prpe|58975698 Prpe|59034087	3	Potr|57257901 Potr|57313050 Potr|57343380	2	Thca|79382258 Thca|79431782	2	Arth|AT2G17520.1 Arth|AT5G24360.2
	1702	33	1	Peam|HassGeneModel_10889	1	Peam|DryGeneModel_15494	2	Amtr|368875634 Amtr|368939413	3	Muac|80124818 Muac|80144340 Muac|80186318	3	Zema|305625539 Zema|305788742 Zema|305718012	2	Sobi|569700791 Sobi|569710839	2	Seit|479287462 Seit|479341141	2	Brdi|598951250 Brdi|598966502	2	Orsa|57752141 Orsa|57805234	1	Sppo|499214602	2	Aqco|75087238 Aqco|75092013	1	Coca|368755269	2	Soly|98349594 Soly|98415984	2	Utgb|Scf00008.g1441 Utgb|Scf00630.g20261	1	Vivi|391352440	2	Caca|103284415 Caca|103286584	1	Prpe|59039695	2	Potr|57282771 Potr|57347706	1	Thca|79379504	2	Arth|AT1G15500.1 Arth|AT1G80300.1
	1703	33	1	Peam|HassGeneModel_12459	1	Peam|DryGeneModel_20293	2	Amtr|368879732 Amtr|368919342	1	Muac|80144797	3	Zema|305621963 Zema|305791892 Zema|305734088	2	Sobi|569703369 Sobi|569758170	3	Seit|479317561 Seit|479381737 Seit|479331175	2	Brdi|598936451 Brdi|598954455	2	Orsa|57644794 Orsa|57662498	1	Sppo|499208952	2	Aqco|75088575 Aqco|75130708	1	Coca|368755618	2	Soly|98348652 Soly|98415921	1	Utgb|Scf00069.g6741	1	Vivi|391352666	2	Caca|103293283 Caca|103310755	1	Prpe|59057171	3	Potr|57213321 Potr|57251325 Potr|57260634	1	Thca|79374641	3	Arth|AT1G15310.1 Arth|AT1G48900.1 Arth|AT5G49500.1
	1704	36	2	Peam|HassGeneModel_5031 Peam|HassGeneModel_9032	2	Peam|DryGeneModel_13680 Peam|DryGeneModel_20710	1	Amtr|368878059	4	Muac|80109913 Muac|80133401 Muac|80115566 Muac|80169198	1	Zema|305520052	1	Sobi|569751183	1	Seit|479308087	1	Brdi|598999825	2	Orsa|57656369 Orsa|57717263	1	Sppo|499231324	2	Aqco|75091840 Aqco|75091975	1	Coca|368778844	1	Soly|98395176	1	Utgb|Scf00106.g8748	1	Vivi|391301380	3	Caca|103275415 Caca|103370618 Caca|103250131	3	Prpe|58966771 Prpe|59009548 Prpe|58952839	5	Potr|57231384 Potr|57253152 Potr|57257076 Potr|57348498 Potr|57287181	2	Thca|79447331 Thca|79421360	2	Arth|AT3G22460.1 Arth|AT4G14880.1
	1705	34	3	Peam|HassGeneModel_2077 Peam|HassGeneModel_9374 Peam|HassGeneModel_9375	3	Peam|DryGeneModel_13276 Peam|DryGeneModel_4708 Peam|DryGeneModel_4707	1	Amtr|368942912	1	Muac|80116186	3	Zema|305540689 Zema|305837268 Zema|305623368	2	Sobi|569664093 Sobi|569707836	2	Seit|479345776 Seit|479393620	2	Brdi|598915476 Brdi|598962266	2	Orsa|57626426 Orsa|57668413	1	Sppo|499226028	2	Aqco|75094347 Aqco|75098819	1	Coca|368797147	1	Soly|98351820	1	Utgb|Scf00254.g13878	2	Vivi|391297165 Vivi|391339596	2	Caca|103251214 Caca|103338052	1	Prpe|59097126	2	Potr|57293712 Potr|57331743	1	Thca|79406858	2	Arth|AT2G39480.1 Arth|AT3G55320.1
	1706	34	1	Peam|HassGeneModel_12558	2	Peam|DryGeneModel_13329 Peam|DryGeneModel_15981	1	Amtr|368917842	2	Muac|80099920 Muac|80197283	2	Zema|305525926 Zema|305525920	2	Sobi|569652526 Sobi|569652523	1	Seit|479378866	1	Brdi|598878710	2	Orsa|57660997 Orsa|57771639	2	Sppo|499222536 Sppo|499222534	3	Aqco|75096308 Aqco|75098118 Aqco|75098735	3	Coca|368771011 Coca|368771016 Coca|368771020	2	Soly|98357952 Soly|98357946	2	Utgb|Scf00626.g20202 Utgb|Scf00626.g20203	2	Vivi|391316636 Vivi|391316632	2	Caca|103305154 Caca|103305157	1	Prpe|58974552	1	Potr|57330762	2	Thca|79432703 Thca|79433201	2	Arth|AT1G19430.1 Arth|AT1G75200.1
	1707	34	2	Peam|HassGeneModel_12436 Peam|HassGeneModel_4678	2	Peam|DryGeneModel_14439 Peam|DryGeneModel_20312	2	Amtr|368902654 Amtr|368929662	2	Muac|80113614 Muac|80136110	1	Zema|305750747	1	Sobi|569673342	2	Seit|479312215 Seit|479330881	2	Brdi|598898315 Brdi|598968444	1	Orsa|57750897	1	Sppo|499220014	3	Aqco|75098359 Aqco|75111854 Aqco|75111046	1	Coca|368837313	1	Soly|98358762	1	Utgb|Scf00602.g19963	1	Vivi|391284414	1	Caca|103373437	2	Prpe|58989418 Prpe|59019720	5	Potr|57250629 Potr|57251334 Potr|57278139 Potr|57293265 Potr|57278397	2	Thca|79434644 Thca|79439906	2	Arth|AT1G10760.1 Arth|AT4G24450.1
	1708	33	2	Peam|HassGeneModel_24112 Peam|HassGeneModel_13946	2	Peam|DryGeneModel_9632 Peam|DryGeneModel_2490	1	Amtr|368893268	3	Muac|80107702 Muac|80191597 Muac|80159496	2	Zema|305604333 Zema|305772820	1	Sobi|569690562	1	Seit|479295343	1	Brdi|598886329	2	Orsa|57750546 Orsa|57799734	2	Sppo|499216772 Sppo|499218278	2	Aqco|75101619 Aqco|75102947	1	Coca|368782607	2	Soly|98373735 Soly|98408253	2	Utgb|Scf00446.g17824 Utgb|Scf00449.g17881	1	Vivi|391289514	1	Caca|103274344	2	Prpe|58962981 Prpe|59039951	4	Potr|57235860 Potr|57281400 Potr|57324870 Potr|57321615	1	Thca|79453004	2	Arth|AT2G37410.1 Arth|AT1G20350.1
	1709	27	0	---	1	Peam|DryGeneModel_3073	1	Amtr|368925226	2	Muac|80101121 Muac|80151149	2	Zema|305596158 Zema|305656545	1	Sobi|569723485	2	Seit|479361277 Seit|479367883	1	Brdi|599012684	1	Orsa|57798915	1	Sppo|499234618	2	Aqco|75118556 Aqco|75140280	1	Coca|368823906	2	Soly|98328153 Soly|98355690	1	Utgb|Scf00974.g23054	2	Vivi|391293792 Vivi|391317184	2	Caca|103264093 Caca|103363687	1	Prpe|58967177	1	Potr|57325947	1	Thca|79395014	4	Arth|AT1G43780.1 Arth|AT5G42240.1 Arth|AT5G42230.1 Arth|AT2G12480.2
	1710	34	1	Peam|HassGeneModel_16248	1	Peam|DryGeneModel_12096	1	Amtr|368946523	3	Muac|80171335 Muac|80172745 Muac|80107556	1	Zema|305562614	2	Sobi|569732997 Sobi|569719832	2	Seit|479360908 Seit|479288737	2	Brdi|599038330 Brdi|598998888	2	Orsa|57796715 Orsa|57794220	2	Sppo|499207912 Sppo|499205628	3	Aqco|75134388 Aqco|75135127 Aqco|75134990	1	Coca|368771970	1	Soly|98341662	1	Utgb|Scf00051.g5520	1	Vivi|391308765	2	Caca|103275223 Caca|103326064	1	Prpe|59071166	5	Potr|57245343 Potr|57344727 Potr|57321813 Potr|57280230 Potr|57299658	1	Thca|79442285	2	Arth|AT1G17940.1 Arth|AT1G73390.1
	1711	37	0	---	0	---	0	---	0	---	2	Zema|305560328 Zema|305611236	1	Sobi|569727878	2	Seit|479362546 Seit|479319025	1	Brdi|599007359	1	Orsa|57777762	0	---	0	---	0	---	0	---	0	---	0	---	0	---	0	---	27	Potr|57222888 Potr|57314283 Potr|57256062 Potr|57270207 Potr|57243084 Potr|57340989 Potr|57267405 Potr|57316521 Potr|57328149 Potr|57343143 Potr|57317619 Potr|57254607 Potr|57284403 Potr|57250608 Potr|57327006 Potr|57234195 Potr|57343653 Potr|57229176 Potr|57313683 Potr|57338292 Potr|57311253 Potr|57290721 Potr|57311208 Potr|57308199 Potr|57333483 Potr|57303081 Potr|57238032	3	Thca|79375232 Thca|79378646 Thca|79377443	0	---
	1712	35	1	Peam|HassGeneModel_9177	2	Peam|DryGeneModel_10256 Peam|DryGeneModel_5496	6	Amtr|368927798 Amtr|368927806 Amtr|368927812 Amtr|368927800 Amtr|368927808 Amtr|368927810	3	Muac|80092749 Muac|80133971 Muac|80179429	1	Zema|305642640	1	Sobi|569694107	1	Seit|479333116	1	Brdi|598926560	1	Orsa|57650938	0	---	1	Aqco|75089896	2	Coca|368755098 Coca|368773184	2	Soly|98349654 Soly|98371179	0	---	0	---	5	Caca|103263979 Caca|103286521 Caca|103287118 Caca|103304395 Caca|103341234	2	Prpe|58960638 Prpe|58980815	4	Potr|57212733 Potr|57214449 Potr|57244695 Potr|57269682	4	Thca|79377494 Thca|79379222 Thca|79460072 Thca|79455404	0	---
	1713	33	1	Peam|HassGeneModel_7385	1	Peam|DryGeneModel_19386	1	Amtr|368887217	1	Muac|80102699	2	Zema|305769316 Zema|305563325	2	Sobi|569729181 Sobi|569686726	2	Seit|479361781 Seit|479294254	2	Brdi|599031174 Brdi|599020659	2	Orsa|57801633 Orsa|57671799	3	Sppo|499213986 Sppo|499213988 Sppo|499213990	1	Aqco|75074700	1	Coca|368721024	2	Soly|98393091 Soly|98393094	1	Utgb|Scf00204.g12487	1	Vivi|391345612	3	Caca|103261777 Caca|103261780 Caca|103292272	3	Prpe|58955898 Prpe|59064864 Prpe|59013988	3	Potr|57249564 Potr|57347826 Potr|57293922	2	Thca|79380287 Thca|79386332	1	Arth|AT4G13010.1
	1714	29	1	Peam|HassGeneModel_17244	0	---	1	Amtr|368873462	1	Muac|80173446	0	---	1	Sobi|569660513	1	Seit|479382247	2	Brdi|598980236 Brdi|598980239	1	Orsa|57655507	3	Sppo|499211500 Sppo|499211502 Sppo|499223874	1	Aqco|75099486	1	Coca|368832341	1	Soly|98336943	2	Utgb|Scf00295.g14883 Utgb|Scf01262.g24339	5	Vivi|391330401 Vivi|391330407 Vivi|391330419 Vivi|391330411 Vivi|391330409	1	Caca|103310626	1	Prpe|58973352	1	Potr|57246309	2	Thca|79382747 Thca|79385558	4	Arth|AT3G51420.1 Arth|AT3G51430.1 Arth|AT3G51440.1 Arth|AT3G51450.1
	1715	37	0	---	0	---	0	---	0	---	0	---	0	---	0	---	0	---	0	---	0	---	0	---	0	---	0	---	0	---	0	---	0	---	0	---	0	---	37	Thca|79384826 Thca|79408373 Thca|79399601 Thca|79390328 Thca|79408514 Thca|79425302 Thca|79457066 Thca|79386944 Thca|79394972 Thca|79400072 Thca|79406540 Thca|79400636 Thca|79431887 Thca|79391045 Thca|79420769 Thca|79454102 Thca|79410548 Thca|79403603 Thca|79389152 Thca|79403156 Thca|79411817 Thca|79395011 Thca|79405280 Thca|79388543 Thca|79409384 Thca|79408148 Thca|79399136 Thca|79454885 Thca|79409879 Thca|79453619 Thca|79457918 Thca|79419725 Thca|79458893 Thca|79454507 Thca|79444181 Thca|79431908 Thca|79457138	0	---
	1716	32	1	Peam|HassGeneModel_22718	2	Peam|DryGeneModel_12675 Peam|DryGeneModel_16009	1	Amtr|368918092	2	Muac|80165679 Muac|80165794	1	Zema|305660493	2	Sobi|569726621 Sobi|569727284	2	Seit|479375218 Seit|479367607	2	Brdi|599008265 Brdi|599007063	1	Orsa|57723331	3	Sppo|499222470 Sppo|499241538 Sppo|499226494	1	Aqco|75103014	2	Coca|368827541 Coca|368848220	3	Soly|98332749 Soly|98337732 Soly|98412456	2	Utgb|Scf00609.g20052 Utgb|Scf00016.g2308	1	Vivi|391330887	1	Caca|103285942	2	Prpe|59061932 Prpe|59082476	2	Potr|57235452 Potr|57306549	2	Thca|79388897 Thca|79408019	2	Arth|AT1G60900.1 Arth|AT4G36690.1
	1717	33	1	Peam|HassGeneModel_386	1	Peam|DryGeneModel_8763	1	Amtr|368937421	3	Muac|80101365 Muac|80141003 Muac|80145309	2	Zema|305537021 Zema|305632839	2	Sobi|569659469 Sobi|569692936	2	Seit|479337916 Seit|479391184	2	Brdi|598927821 Brdi|598946670	1	Orsa|57718688	1	Sppo|499219216	1	Aqco|75048492	1	Coca|368828612	2	Soly|98322888 Soly|98402511	1	Utgb|Scf00083.g7538	1	Vivi|391298779	2	Caca|103307209 Caca|103330972	2	Prpe|59003061 Prpe|59012956	4	Potr|57240609 Potr|57338406 Potr|57347682 Potr|57288033	2	Thca|79409444 Thca|79445570	3	Arth|AT2G41451.1 Arth|AT3G57200.1 Arth|AT3G08550.1
	1718	33	1	Peam|HassGeneModel_24547	0	---	0	---	4	Muac|80100762 Muac|80128178 Muac|80191450 Muac|80148557	3	Zema|305682733 Zema|305689884 Zema|305577745	2	Sobi|569656311 Sobi|569735279	2	Seit|479384818 Seit|479366359	1	Brdi|598970127	2	Orsa|57693690 Orsa|57691191	2	Sppo|499238626 Sppo|499239818	0	---	1	Coca|368749116	4	Soly|98336199 Soly|98342193 Soly|98396913 Soly|98381283	3	Utgb|Scf00010.g1619 Utgb|Scf00212.g12728 Utgb|Scf00018.g2573	0	---	2	Caca|103244608 Caca|103296844	2	Prpe|59056196 Prpe|59088427	2	Potr|57316464 Potr|57312429	3	Thca|79412471 Thca|79412891 Thca|79379108	3	Arth|AT4G27000.1 Arth|AT5G54900.1 Arth|AT1G11650.2
	1719	33	1	Peam|HassGeneModel_14298	1	Peam|DryGeneModel_5988	1	Amtr|368934544	2	Muac|80093109 Muac|80184462	1	Zema|305570774	1	Sobi|569662289	1	Seit|479353144	1	Brdi|598962970	1	Orsa|57696064	1	Sppo|499227088	1	Aqco|75103401	1	Coca|368836430	2	Soly|98322696 Soly|98418411	2	Utgb|Scf00190.g11984 Utgb|Scf00264.g14107	2	Vivi|391300804 Vivi|391335215	2	Caca|103296490 Caca|103248244	2	Prpe|59042249 Prpe|59079629	7	Potr|57214698 Potr|57216264 Potr|57230973 Potr|57278763 Potr|57259686 Potr|57291798 Potr|57320127	2	Thca|79414886 Thca|79449035	3	Arth|AT3G05380.2 Arth|AT5G27610.1 Arth|AT3G21430.2
	1720	35	0	---	0	---	1	Amtr|368880509	3	Muac|80108686 Muac|80170566 Muac|80200511	1	Zema|305657526	1	Sobi|569720443	2	Seit|479366983 Seit|479373550	1	Brdi|599028095	3	Orsa|57676788 Orsa|57775534 Orsa|57793404	1	Sppo|499229694	1	Aqco|75053125	2	Coca|368721673 Coca|368761547	2	Soly|98373795 Soly|98391711	3	Utgb|Scf00074.g6975 Utgb|Scf00094.g8149 Utgb|Scf00276.g14429	2	Vivi|391338866 Vivi|391348310	4	Caca|103239973 Caca|103265482 Caca|103270894 Caca|103366144	3	Prpe|58973874 Prpe|58996331 Prpe|59021214	3	Potr|57221085 Potr|57332979 Potr|57224154	2	Thca|79417814 Thca|79458449	2	Arth|AT3G51630.1 Arth|AT5G58350.1
	1721	25	1	Peam|HassGeneModel_9720	1	Peam|DryGeneModel_9328	2	Amtr|368873114 Amtr|368873122	1	Muac|80153445	1	Zema|305528586	1	Sobi|569667560	0	---	1	Brdi|598922565	1	Orsa|57684061	1	Sppo|499208564	1	Aqco|75100422	1	Coca|368770019	1	Soly|98417913	1	Utgb|Scf01198.g24136	2	Vivi|391315008 Vivi|391315010	1	Caca|103264066	1	Prpe|59004635	1	Potr|57246780	2	Thca|79432889 Thca|79433942	5	Arth|AT1G20480.1 Arth|AT1G20510.1 Arth|AT1G20500.1 Arth|AT1G20490.1 Arth|AT5G38120.1
	1722	34	0	---	0	---	1	Amtr|368906368	1	Muac|80192116	2	Zema|305606337 Zema|305600388	2	Sobi|569737129 Sobi|569737150	2	Seit|479315521 Seit|479378251	0	---	1	Orsa|57785328	1	Sppo|499235012	1	Aqco|75049170	2	Coca|368713732 Coca|368713722	3	Soly|98375919 Soly|98404581 Soly|98328123	0	---	8	Vivi|391331549 Vivi|391331553 Vivi|391331559 Vivi|391331567 Vivi|391331571 Vivi|391331561 Vivi|391331565 Vivi|391331569	4	Caca|103278670 Caca|103311499 Caca|103311502 Caca|103311496	1	Prpe|59029784	2	Potr|57249918 Potr|57326460	4	Thca|79441919 Thca|79442093 Thca|79403006 Thca|79440569	2	Arth|AT1G25270.1 Arth|AT1G68170.1
	1723	30	1	Peam|HassGeneModel_14954	1	Peam|DryGeneModel_10838	1	Amtr|368895238	2	Muac|80127813 Muac|80184936	2	Zema|305646936 Zema|305610077	2	Sobi|569720301 Sobi|569745342	2	Seit|479358466 Seit|479367088	1	Brdi|599028285	2	Orsa|57634171 Orsa|57701919	1	Sppo|499226384	0	---	2	Coca|368721781 Coca|368843415	1	Soly|98401935	1	Utgb|Scf00074.g6977	2	Vivi|391338936 Vivi|391348390	1	Caca|103300549	3	Prpe|59002962 Prpe|59100648 Prpe|59010925	3	Potr|57241335 Potr|57252852 Potr|57257217	2	Thca|79444622 Thca|79459145	1	Arth|AT5G01720.1
	1724	33	1	Peam|HassGeneModel_11550	1	Peam|DryGeneModel_9824	1	Amtr|368899957	2	Muac|80091252 Muac|80122301	2	Zema|305524280 Zema|305824291	3	Sobi|569664513 Sobi|569695324 Sobi|569678088	3	Seit|479299816 Seit|479339143 Seit|479393389	3	Brdi|598912253 Brdi|598925288 Brdi|598915931	3	Orsa|57738790 Orsa|57787997 Orsa|57758169	1	Sppo|499225618	1	Aqco|75051220	1	Coca|368762099	2	Soly|98391177 Soly|98403963	3	Utgb|Scf00002.g482 Utgb|Scf00226.g13151 Utgb|Scf00431.g17561	1	Vivi|391349758	2	Caca|103241656 Caca|103363010	1	Prpe|59065151	2	Potr|57289383 Potr|57289569	1	Thca|79444214	1	Arth|AT5G01220.1
	1725	35	0	---	5	Peam|DryGeneModel_3774 Peam|DryGeneModel_3776 Peam|DryGeneModel_3775 Peam|DryGeneModel_3778 Peam|DryGeneModel_3777	1	Amtr|368880371	2	Muac|80091953 Muac|80197822	1	Zema|305639400	1	Sobi|569694825	2	Seit|479361436 Seit|479338069	1	Brdi|598923991	1	Orsa|57785604	0	---	1	Aqco|75093858	1	Coca|368767158	2	Soly|98373126 Soly|98410707	1	Utgb|Scf00441.g17730	2	Vivi|391347652 Vivi|391339796	1	Caca|103256098	7	Prpe|59002278 Prpe|59063010 Prpe|59065848 Prpe|59026049 Prpe|59054232 Prpe|59081935 Prpe|59093310	4	Potr|57233505 Potr|57312957 Potr|57318597 Potr|57323094	2	Thca|79457255 Thca|79446422	2	Arth|AT5G03170.1 Arth|AT5G60490.1
	1726	34	2	Peam|HassGeneModel_12756 Peam|HassGeneModel_2533	2	Peam|DryGeneModel_21750 Peam|DryGeneModel_5161	1	Amtr|368903144	2	Muac|80092412 Muac|80145094	2	Zema|305731272 Zema|305630218	2	Sobi|569694908 Sobi|569753565	2	Seit|479338168 Seit|479361460	2	Brdi|598924055 Brdi|598942328	2	Orsa|57645861 Orsa|57814126	1	Sppo|499226078	1	Aqco|75094895	1	Coca|368797080	1	Soly|98351793	1	Utgb|Scf00678.g20741	2	Vivi|391297741 Vivi|391347536	2	Caca|103251160 Caca|103310578	2	Prpe|59036917 Prpe|59039067	3	Potr|57241620 Potr|57348579 Potr|57235359	2	Thca|79405040 Thca|79446899	2	Arth|AT5G13560.1 Arth|AT2G37370.1
	1727	36	1	Peam|HassGeneModel_8883	1	Peam|DryGeneModel_7299	1	Amtr|368896287	4	Muac|80092796 Muac|80104214 Muac|80137504 Muac|80189320	1	Zema|305601304	1	Sobi|569681896	1	Seit|479392840	2	Brdi|598973617 Brdi|598973623	2	Orsa|57659797 Orsa|57795541	3	Sppo|499216568 Sppo|499223232 Sppo|499232868	1	Aqco|75113635	1	Coca|368743211	1	Soly|98351244	2	Utgb|Scf00008.g1464 Utgb|Scf00290.g14765	1	Vivi|391283120	3	Caca|103319806 Caca|103319809 Caca|103281286	1	Prpe|58996540	7	Potr|57217698 Potr|57318588 Potr|57303696 Potr|57310719 Potr|57226458 Potr|57294606 Potr|57322611	1	Thca|79399706	2	Arth|AT1G14685.3 Arth|AT2G01930.1
	1728	36	1	Peam|HassGeneModel_23469	1	Peam|DryGeneModel_7970	5	Amtr|368889105 Amtr|368889113 Amtr|368887263 Amtr|368889115 Amtr|368889103	2	Muac|80093162 Muac|80187836	3	Zema|305662038 Zema|305593977 Zema|305759911	3	Sobi|569724857 Sobi|569724854 Sobi|569748335	3	Seit|479375695 Seit|479375698 Seit|479310373	2	Brdi|599010538 Brdi|599003111	2	Orsa|57651252 Orsa|57647757	0	---	1	Aqco|75109254	3	Coca|368782845 Coca|368782852 Coca|368782849	1	Soly|98359260	1	Utgb|Scf00180.g11685	1	Vivi|391282372	1	Caca|103256569	1	Prpe|58947317	5	Potr|57212796 Potr|57312015 Potr|57268497 Potr|57326682 Potr|57223203	1	Thca|79384934	0	---
	1729	34	1	Peam|HassGeneModel_10673	1	Peam|DryGeneModel_3294	1	Amtr|368943473	3	Muac|80094135 Muac|80133154 Muac|80127759	2	Zema|305625942 Zema|305703791	4	Sobi|569654303 Sobi|569654306 Sobi|569654309 Sobi|569693234	3	Seit|479305678 Seit|479392576 Seit|479392570	2	Brdi|598880956 Brdi|599003697	4	Orsa|57665912 Orsa|57781004 Orsa|57758945 Orsa|57668566	1	Sppo|499240244	1	Aqco|75070122	1	Coca|368742405	1	Soly|98389869	1	Utgb|Scf00341.g15851	2	Vivi|391347714 Vivi|391347712	1	Caca|103342223	1	Prpe|58959335	3	Potr|57252612 Potr|57289218 Potr|57266595	1	Thca|79447736	1	Arth|AT5G03280.1
	1730	32	1	Peam|HassGeneModel_20178	1	Peam|DryGeneModel_22416	1	Amtr|368884575	2	Muac|80095951 Muac|80127893	2	Zema|305527547 Zema|305825040	1	Sobi|569662054	1	Seit|479384050	2	Brdi|598913009 Brdi|598913021	1	Orsa|57793364	1	Sppo|499233312	1	Aqco|75113839	1	Coca|368845460	1	Soly|98333433	1	Utgb|Scf00048.g5336	1	Vivi|391301136	1	Caca|103272148	1	Prpe|59086210	11	Potr|57212697 Potr|57281004 Potr|57270642 Potr|57219957 Potr|57342909 Potr|57312708 Potr|57312195 Potr|57224265 Potr|57314829 Potr|57224838 Potr|57231495	1	Thca|79401623	1	Arth|AT5G15270.2
	1731	30	2	Peam|HassGeneModel_21272 Peam|HassGeneModel_23504	1	Peam|DryGeneModel_17951	1	Amtr|368887163	5	Muac|80096628 Muac|80191272 Muac|80148318 Muac|80119720 Muac|80150076	2	Zema|305665245 Zema|305702007	1	Sobi|569713016	1	Seit|479284270	1	Brdi|598988203	2	Orsa|57649728 Orsa|57642340	1	Sppo|499233778	1	Aqco|75050781	1	Coca|368720943	3	Soly|98366544 Soly|98393166 Soly|98374038	3	Utgb|Scf00140.g10270 Utgb|Scf00744.g21362 Utgb|Scf00010.g1661	2	Vivi|391357073 Vivi|391358907	1	Caca|103292242	1	Prpe|59092580	2	Potr|57211683 Potr|57233286	1	Thca|79388630	1	Arth|AT3G25150.2
	1732	34	2	Peam|HassGeneModel_23381 Peam|HassGeneModel_4022	2	Peam|DryGeneModel_506 Peam|DryGeneModel_5916	1	Amtr|368899943	4	Muac|80097235 Muac|80182677 Muac|80124200 Muac|80200371	3	Zema|305724509 Zema|305744224 Zema|305680477	2	Sobi|569676966 Sobi|569744141	2	Seit|479327413 Seit|479354941	2	Brdi|598986559 Brdi|598895225	2	Orsa|57721598 Orsa|57701455	1	Sppo|499213252	2	Aqco|75046874 Aqco|75048592	1	Coca|368788176	1	Soly|98318778	1	Utgb|Scf00227.g13187	2	Vivi|391297343 Vivi|391341170	2	Caca|103284673 Caca|103307074	1	Prpe|59089590	2	Potr|57316659 Potr|57337476	1	Thca|79458656	1	Arth|AT2G27100.1
	1733	32	1	Peam|HassGeneModel_6241	1	Peam|DryGeneModel_5553	1	Amtr|368888945	2	Muac|80097433 Muac|80151068	5	Zema|305522764 Zema|305655435 Zema|305649877 Zema|305575979 Zema|305673728	3	Sobi|569724706 Sobi|569752017 Sobi|569743696	2	Seit|479348872 Seit|479375809	2	Brdi|598987070 Brdi|599010671	2	Orsa|57687707 Orsa|57770957	1	Sppo|499233464	1	Aqco|75118300	1	Coca|368784311	1	Soly|98396145	2	Utgb|Scf00180.g11684 Utgb|Scf00401.g17046	2	Vivi|391332327 Vivi|391303342	1	Caca|103374849	2	Prpe|58981010 Prpe|59014411	1	Potr|57323883	1	Thca|79407881	1	Arth|AT3G12280.1
	1734	33	2	Peam|HassGeneModel_11505 Peam|HassGeneModel_23219	2	Peam|DryGeneModel_7530 Peam|DryGeneModel_5885	1	Amtr|368933795	4	Muac|80099169 Muac|80106114 Muac|80195013 Muac|80120065	3	Zema|305784824 Zema|305627682 Zema|305735449	2	Sobi|569756525 Sobi|569705632	2	Seit|479310739 Seit|479331379	2	Brdi|598938689 Brdi|598957458	1	Orsa|57645023	1	Sppo|499234344	1	Aqco|75049634	1	Coca|368714466	2	Soly|98327667 Soly|98408394	3	Utgb|Scf00005.g1039 Utgb|Scf00790.g21784 Utgb|Scf01103.g23735	1	Vivi|391319007	2	Caca|103271644 Caca|103326928	1	Prpe|58994789	1	Potr|57256200	1	Thca|79437077	2	Arth|AT4G10040.1 Arth|AT1G22840.1
	1735	33	1	Peam|HassGeneModel_19956	1	Peam|DryGeneModel_21943	1	Amtr|368937055	4	Muac|80099296 Muac|80180151 Muac|80169535 Muac|80101671	2	Zema|305544496 Zema|305822365	2	Sobi|569661274 Sobi|569665596	2	Seit|479381173 Seit|479385604	1	Brdi|599026007	1	Orsa|57682456	1	Sppo|499222208	1	Aqco|75120945	2	Coca|368764769 Coca|368810371	2	Soly|98348241 Soly|98371734	4	Utgb|Scf00025.g3290 Utgb|Scf00420.g17380 Utgb|Scf00573.g19631 Utgb|Scf00540.g19207	0	---	1	Caca|103290865	2	Prpe|59087917 Prpe|59095765	2	Potr|57234696 Potr|57244284	2	Thca|79425845 Thca|79442114	3	Arth|AT1G13880.1 Arth|AT2G03470.1 Arth|AT1G26580.1
	1736	34	2	Peam|HassGeneModel_20194 Peam|HassGeneModel_2778	2	Peam|DryGeneModel_21008 Peam|DryGeneModel_22407	1	Amtr|368884509	3	Muac|80099551 Muac|80156815 Muac|80166162	3	Zema|305704189 Zema|305707295 Zema|305748676	3	Sobi|569658077 Sobi|569715958 Sobi|569671657	3	Seit|479291161 Seit|479324365 Seit|479385103	3	Brdi|598899937 Brdi|598998431 Brdi|598977538	3	Orsa|57649720 Orsa|57669391 Orsa|57708631	1	Sppo|499204260	1	Aqco|75111787	1	Coca|368845423	1	Soly|98338455	1	Utgb|Scf00386.g16741	1	Vivi|391301116	2	Caca|103272979 Caca|103329523	1	Prpe|59055854	1	Potr|57329706	1	Thca|79418090	1	Arth|AT3G01180.1
	1737	34	2	Peam|HassGeneModel_18678 Peam|HassGeneModel_5774	1	Peam|DryGeneModel_8587	1	Amtr|368944426	8	Muac|80100499 Muac|80136344 Muac|80101472 Muac|80130237 Muac|80110354 Muac|80164419 Muac|80118690 Muac|80127594	0	---	0	---	0	---	0	---	0	---	2	Sppo|499222134 Sppo|499231786	1	Aqco|75115310	2	Coca|368810515 Coca|368845782	3	Soly|98360613 Soly|98338728 Soly|98350644	4	Utgb|Scf00006.g1166 Utgb|Scf00139.g10227 Utgb|Scf00035.g4207 Utgb|Scf00414.g17263	1	Vivi|391284162	2	Caca|103265227 Caca|103273219	2	Prpe|58955337 Prpe|59014399	3	Potr|57214389 Potr|57254079 Potr|57330228	2	Thca|79416659 Thca|79439240	3	Arth|AT1G13740.1 Arth|AT1G69260.1 Arth|AT3G29575.1
	1738	33	1	Peam|HassGeneModel_13337	1	Peam|DryGeneModel_7313	1	Amtr|368895955	3	Muac|80101193 Muac|80183212 Muac|80128680	3	Zema|305539585 Zema|305831364 Zema|305687379	2	Sobi|569726561 Sobi|569661519	2	Seit|479377945 Seit|479368939	2	Brdi|598912379 Brdi|599008659	1	Orsa|57666379	1	Sppo|499220928	1	Aqco|75057008	1	Coca|368854620	2	Soly|98377722 Soly|98416365	2	Utgb|Scf00186.g11835 Utgb|Scf01011.g23241	1	Vivi|391289178	1	Caca|103295929	2	Prpe|59012038 Prpe|59025735	3	Potr|57299625 Potr|57319584 Potr|57246579	2	Thca|79375085 Thca|79456031	3	Arth|AT1G17455.1 Arth|AT1G72630.1 Arth|AT2G06255.1
	1739	35	2	Peam|HassGeneModel_20036 Peam|HassGeneModel_4470	2	Peam|DryGeneModel_14167 Peam|DryGeneModel_20745	1	Amtr|368924376	6	Muac|80102385 Muac|80196312 Muac|80190520 Muac|80114027 Muac|80146103 Muac|80147902	1	Zema|305748599	1	Sobi|569737469	1	Seit|479350927	1	Brdi|598969104	1	Orsa|57628952	1	Sppo|499234824	1	Aqco|75136806	2	Coca|368763680 Coca|368714095	2	Soly|98406660 Soly|98327901	2	Utgb|Scf00087.g7767 Utgb|Scf00277.g14464	2	Vivi|391315436 Vivi|391292954	4	Caca|103241698 Caca|103278823 Caca|103251976 Caca|103316263	1	Prpe|59090036	3	Potr|57298059 Potr|57306156 Potr|57333894	1	Thca|79431902	2	Arth|AT1G22030.1 Arth|AT1G77855.1
	1740	35	1	Peam|HassGeneModel_775	3	Peam|DryGeneModel_19221 Peam|DryGeneModel_17337 Peam|DryGeneModel_19418	1	Amtr|368919408	3	Muac|80102454 Muac|80158213 Muac|80179311	1	Zema|305579204	1	Sobi|569760898	1	Seit|479380684	1	Brdi|598976610	1	Orsa|57699497	4	Sppo|499209206 Sppo|499209208 Sppo|499231268 Sppo|499204678	1	Aqco|75048634	1	Coca|368830327	1	Soly|98355120	3	Utgb|Scf00082.g7494 Utgb|Scf01019.g23293 Utgb|Scf00773.g21633	2	Vivi|391315512 Vivi|391358781	2	Caca|103243786 Caca|103310158	2	Prpe|59077185 Prpe|59014465	4	Potr|57222078 Potr|57341538 Potr|57343173 Potr|57343809	1	Thca|79382657	2	Arth|AT4G08685.1 Arth|AT5G10130.1
	1741	32	0	---	2	Peam|DryGeneModel_15529 Peam|DryGeneModel_8221	1	Amtr|368900992	3	Muac|80104989 Muac|80149254 Muac|80191591	1	Zema|305699292	2	Sobi|569713610 Sobi|569713613	1	Seit|479286310	1	Brdi|598988994	1	Orsa|57658497	2	Sppo|499213532 Sppo|499241876	1	Aqco|75063577	2	Coca|368804827 Coca|368716308	5	Soly|98318154 Soly|98318160 Soly|98318157 Soly|98318850 Soly|98410608	2	Utgb|Scf00557.g19423 Utgb|Scf02827.g26024	1	Vivi|391341314	2	Caca|103293640 Caca|103323463	2	Prpe|58984724 Prpe|59027627	4	Potr|57239397 Potr|57282633 Potr|57242685 Potr|57316290	2	Thca|79446608 Thca|79454993	2	Arth|AT2G35930.1 Arth|AT3G52450.1
	1742	34	2	Peam|HassGeneModel_11040 Peam|HassGeneModel_1517	3	Peam|DryGeneModel_11219 Peam|DryGeneModel_2091 Peam|DryGeneModel_18067	1	Amtr|368945929	3	Muac|80108059 Muac|80174288 Muac|80200142	1	Zema|305758042	1	Sobi|569682501	1	Seit|479301550	1	Brdi|599024865	1	Orsa|57647184	2	Sppo|499233570 Sppo|499242416	2	Aqco|75073435 Aqco|75133432	1	Coca|368859203	1	Soly|98347185	3	Utgb|Scf00046.g5182 Utgb|Scf00083.g7559 Utgb|Scf00090.g7943	2	Vivi|391302788 Vivi|391311119	2	Caca|103315420 Caca|103264315	2	Prpe|59055977 Prpe|58967737	3	Potr|57216240 Potr|57291840 Potr|57288516	1	Thca|79423571	2	Arth|AT5G50250.1 Arth|AT4G24770.1
	1743	36	4	Peam|HassGeneModel_5346 Peam|HassGeneModel_8132 Peam|HassGeneModel_18313 Peam|HassGeneModel_8863	3	Peam|DryGeneModel_13349 Peam|DryGeneModel_6030 Peam|DryGeneModel_18786	1	Amtr|368919312	4	Muac|80109478 Muac|80195770 Muac|80164596 Muac|80194122	3	Zema|305554227 Zema|305612696 Zema|305656906	2	Sobi|569731672 Sobi|569744718	2	Seit|479363626 Seit|479351359	2	Brdi|599020042 Brdi|598985922	2	Orsa|57700170 Orsa|57740023	1	Sppo|499235506	0	---	1	Coca|368840166	1	Soly|98381790	3	Utgb|Scf00063.g6410 Utgb|Scf00357.g16177 Utgb|Scf00780.g21690	1	Vivi|391321661	1	Caca|103285231	1	Prpe|59026307	3	Potr|57224214 Potr|57237729 Potr|57225912	1	Thca|79413857	1	Arth|AT5G56270.1
	1744	36	2	Peam|HassGeneModel_23995 Peam|HassGeneModel_8939	2	Peam|DryGeneModel_18394 Peam|DryGeneModel_11633	1	Amtr|368873140	7	Muac|80109808 Muac|80161671 Muac|80175214 Muac|80196403 Muac|80125289 Muac|80111472 Muac|80116913	4	Zema|305525225 Zema|305825108 Zema|305735778 Zema|305719362	2	Sobi|569667536 Sobi|569677842	2	Seit|479381710 Seit|479324728	2	Brdi|598922545 Brdi|598892936	2	Orsa|57776656 Orsa|57816179	1	Sppo|499208578	1	Aqco|75083808	2	Coca|368850290 Coca|368850298	1	Soly|98401464	0	---	2	Vivi|391327504 Vivi|391333134	1	Caca|103259782	1	Prpe|59019917	2	Potr|57246174 Potr|57253923	1	Thca|79437731	1	Arth|AT2G17040.1
	1745	34	2	Peam|HassGeneModel_14305 Peam|HassGeneModel_1890	2	Peam|DryGeneModel_5977 Peam|DryGeneModel_12858	1	Amtr|368934304	7	Muac|80110386 Muac|80194000 Muac|80173744 Muac|80114678 Muac|80152657 Muac|80195504 Muac|80183609	1	Zema|305793081	1	Sobi|569756381	1	Seit|479314768	1	Brdi|598938899	1	Orsa|57724842	2	Sppo|499229136 Sppo|499237740	2	Aqco|75052721 Aqco|75062023	1	Coca|368817585	1	Soly|98403018	2	Utgb|Scf00034.g4161 Utgb|Scf00839.g22150	1	Vivi|391347834	2	Caca|103285135 Caca|103331958	1	Prpe|59095506	3	Potr|57254868 Potr|57325620 Potr|57308250	1	Thca|79400591	2	Arth|AT3G10820.2 Arth|AT5G05140.1
	1746	36	3	Peam|HassGeneModel_17876 Peam|HassGeneModel_7607 Peam|HassGeneModel_5857	2	Peam|DryGeneModel_17408 Peam|DryGeneModel_373	0	---	5	Muac|80112248 Muac|80137235 Muac|80192874 Muac|80189400 Muac|80182764	2	Zema|305667495 Zema|305674957	2	Sobi|569745757 Sobi|569725292	3	Seit|479357776 Seit|479373379 Seit|479375374	4	Brdi|599012764 Brdi|599014510 Brdi|599010168 Brdi|599027868	2	Orsa|57671198 Orsa|57781356	1	Sppo|499229952	2	Aqco|75046799 Aqco|75065503	1	Coca|368829075	1	Soly|98403186	2	Utgb|Scf00034.g4134 Utgb|Scf00123.g9578	1	Vivi|391348122	1	Caca|103271311	1	Prpe|58953354	2	Potr|57271062 Potr|57290271	1	Thca|79445372	1	Arth|AT1G08810.1
	1747	34	1	Peam|HassGeneModel_21672	1	Peam|DryGeneModel_3369	1	Amtr|368941444	2	Muac|80112263 Muac|80193051	1	Zema|305542781	1	Sobi|569742789	1	Seit|479352787	2	Brdi|598985466 Brdi|599019601	1	Orsa|57775520	1	Sppo|499211214	1	Aqco|75102505	2	Coca|368830903 Coca|368816858	1	Soly|98405820	3	Utgb|Scf00082.g7481 Utgb|Scf00286.g14690 Utgb|Scf00112.g9034	1	Vivi|391315742	2	Caca|103317805 Caca|103266817	2	Prpe|59082747 Prpe|59055449	7	Potr|57212535 Potr|57218997 Potr|57265809 Potr|57251550 Potr|57260772 Potr|57328836 Potr|57345102	2	Thca|79381271 Thca|79440635	2	Arth|AT2G22500.1 Arth|AT4G24570.1
	1748	34	2	Peam|HassGeneModel_16671 Peam|HassGeneModel_12875	2	Peam|DryGeneModel_14995 Peam|DryGeneModel_8293	2	Amtr|368905215 Amtr|368941982	3	Muac|80113185 Muac|80123172 Muac|80190818	3	Zema|305732749 Zema|305680643 Zema|305535985	2	Sobi|569672184 Sobi|569716316	2	Seit|479329366 Seit|479289013	1	Brdi|598899329	2	Orsa|57655018 Orsa|57778208	1	Sppo|499232918	1	Aqco|75128255	1	Coca|368787149	2	Soly|98325642 Soly|98398266	2	Utgb|Scf00008.g1415 Utgb|Scf00214.g12794	2	Vivi|391309239 Vivi|391306029	1	Caca|103304728	3	Prpe|58955222 Prpe|59056583 Prpe|59076796	2	Potr|57216693 Potr|57303057	1	Thca|79383836	1	Arth|AT4G01150.1
	1749	33	1	Peam|HassGeneModel_16093	1	Peam|DryGeneModel_7801	1	Amtr|368927258	3	Muac|80113262 Muac|80153738 Muac|80182773	3	Zema|305790233 Zema|305734718 Zema|305631948	2	Sobi|569753718 Sobi|569694604	2	Seit|479313694 Seit|479340382	2	Brdi|598925995 Brdi|598942209	2	Orsa|57652054 Orsa|57780981	1	Sppo|499229310	1	Aqco|75045308	2	Coca|368721660 Coca|368842352	2	Soly|98373804 Soly|98368635	0	---	2	Vivi|391338858 Vivi|391297847	2	Caca|103252531 Caca|103252534	3	Prpe|58998001 Prpe|59041004 Prpe|59040281	2	Potr|57313881 Potr|57346704	1	Thca|79451888	2	Arth|AT1G06890.1 Arth|AT2G30460.1
	1750	35	2	Peam|HassGeneModel_10783 Peam|HassGeneModel_13323	2	Peam|DryGeneModel_19824 Peam|DryGeneModel_563	1	Amtr|368940442	2	Muac|80115062 Muac|80137160	2	Zema|305738499 Zema|305741310	2	Sobi|569674001 Sobi|569758408	2	Seit|479330320 Seit|479317342	2	Brdi|598897413 Brdi|598953679	3	Orsa|57624131 Orsa|57748020 Orsa|57685535	1	Sppo|499215168	1	Aqco|75137270	2	Coca|368710943 Coca|368723268	2	Soly|98334921 Soly|98380032	2	Utgb|Scf01005.g23219 Utgb|Scf01369.g24640	0	---	2	Caca|103311589 Caca|103345742	3	Prpe|59079245 Prpe|58947671 Prpe|59013907	0	---	2	Thca|79378244 Thca|79435142	4	Arth|AT4G18800.1 Arth|AT5G45750.1 Arth|AT1G06400.1 Arth|AT1G16920.1
	1751	36	3	Peam|HassGeneModel_11759 Peam|HassGeneModel_20555 Peam|HassGeneModel_23408	3	Peam|DryGeneModel_1446 Peam|DryGeneModel_7092 Peam|DryGeneModel_21163	1	Amtr|368892978	4	Muac|80115389 Muac|80124025 Muac|80168462 Muac|80167625	2	Zema|305645837 Zema|305731345	2	Sobi|569701264 Sobi|569759497	2	Seit|479317783 Seit|479339761	2	Brdi|598934503 Brdi|598951769	1	Orsa|57705862	1	Sppo|499227916	0	---	1	Coca|368794483	1	Soly|98335344	5	Utgb|Scf00007.g1204 Utgb|Scf00120.g9470 Utgb|Scf00244.g13634 Utgb|Scf00374.g16508 Utgb|Scf00030.g3769	1	Vivi|391286006	2	Caca|103312741 Caca|103354101	2	Prpe|59008642 Prpe|59054981	2	Potr|57247755 Potr|57329214	1	Thca|79375082	1	Arth|AT2G33860.1
	1752	33	3	Peam|HassGeneModel_20324 Peam|HassGeneModel_4688 Peam|HassGeneModel_12541	2	Peam|DryGeneModel_21674 Peam|DryGeneModel_1588	1	Amtr|368879378	7	Muac|80115875 Muac|80132098 Muac|80116704 Muac|80130777 Muac|80135034 Muac|80142012 Muac|80169734	0	---	0	---	0	---	0	---	0	---	2	Sppo|499210354 Sppo|499227420	1	Aqco|75114563	1	Coca|368757474	2	Soly|98348025 Soly|98371677	1	Utgb|Scf00983.g23111	1	Vivi|391312017	1	Caca|103293118	1	Prpe|59027903	10	Potr|57215745 Potr|57324276 Potr|57303567 Potr|57301263 Potr|57314406 Potr|57274983 Potr|57265368 Potr|57308955 Potr|57294204 Potr|57255072	1	Thca|79425887	1	Arth|AT5G08130.5
	1753	32	1	Peam|HassGeneModel_17750	2	Peam|DryGeneModel_21142 Peam|DryGeneModel_8103	1	Amtr|368892854	4	Muac|80118956 Muac|80193229 Muac|80126225 Muac|80188754	2	Zema|305615855 Zema|305785222	1	Sobi|569693376	1	Seit|479343544	1	Brdi|598927334	1	Orsa|57645104	2	Sppo|499205608 Sppo|499215038	1	Aqco|75036247	1	Coca|368750787	3	Soly|98380737 Soly|98413476 Soly|98379486	5	Utgb|Scf00187.g11887 Utgb|Scf00331.g15644 Utgb|Scf00331.g15643 Utgb|Scf00590.g19842 Utgb|Scf00590.g19843	2	Vivi|391320705 Vivi|391286068	1	Caca|103340476	1	Prpe|59103287	2	Potr|57242652 Potr|57298677	1	Thca|79412423	2	Arth|AT1G53230.1 Arth|AT3G15030.1
	1754	35	2	Peam|HassGeneModel_5877 Peam|HassGeneModel_15822	2	Peam|DryGeneModel_15148 Peam|DryGeneModel_4612	1	Amtr|368897004	2	Muac|80119515 Muac|80165834	4	Zema|305567652 Zema|305553241 Zema|305614038 Zema|305670999	2	Sobi|569740200 Sobi|569734766	1	Seit|479351653	1	Brdi|598972021	2	Orsa|57776364 Orsa|57643783	2	Sppo|499213284 Sppo|499235176	1	Aqco|75081163	1	Coca|368817116	2	Soly|98370474 Soly|98375580	4	Utgb|Scf00148.g10584 Utgb|Scf00470.g18211 Utgb|Scf00167.g11293 Utgb|Scf00700.g20939	1	Vivi|391288742	0	---	2	Prpe|59027621 Prpe|59086147	4	Potr|57240354 Potr|57347382 Potr|57325953 Potr|57307716	1	Thca|79391273	2	Arth|AT1G16840.4 Arth|AT1G78890.1
	1755	32	1	Peam|HassGeneModel_15720	1	Peam|DryGeneModel_2876	1	Amtr|368897348	2	Muac|80120086 Muac|80154557	2	Zema|305551867 Zema|305620034	2	Sobi|569721202 Sobi|569746184	2	Seit|479356294 Seit|479358688	1	Brdi|599027356	2	Orsa|57663696 Orsa|57698736	1	Sppo|499236834	2	Aqco|75057932 Aqco|75068602	2	Coca|368719449 Coca|368778561	3	Soly|98374335 Soly|98393961 Soly|98323377	2	Utgb|Scf00499.g18658 Utgb|Scf01102.g23730	2	Vivi|391335433 Vivi|391343667	2	Caca|103244563 Caca|103307746	3	Prpe|59001624 Prpe|59059615 Prpe|59052713	1	Potr|57241224	1	Thca|79416182	2	Arth|AT3G06080.2 Arth|AT5G19160.1
	1756	36	1	Peam|HassGeneModel_16022	1	Peam|DryGeneModel_3729	1	Amtr|368927732	4	Muac|80121937 Muac|80185733 Muac|80169166 Muac|80179434	2	Zema|305642193 Zema|305744661	3	Sobi|569702161 Sobi|569758813 Sobi|569694085	3	Seit|479338768 Seit|479318461 Seit|479333143	4	Brdi|598926604 Brdi|598926607 Brdi|598935495 Brdi|598952868	3	Orsa|57676439 Orsa|57630377 Orsa|57656245	1	Sppo|499214678	2	Aqco|75042151 Aqco|75047289	1	Coca|368816657	1	Soly|98315370	1	Utgb|Scf00350.g16021	1	Vivi|391314896	2	Caca|103313119 Caca|103275955	1	Prpe|58972405	2	Potr|57259467 Potr|57305538	1	Thca|79378610	2	Arth|AT1G71710.1 Arth|AT1G34120.2
	1757	33	1	Peam|HassGeneModel_17798	1	Peam|DryGeneModel_10908	1	Amtr|368902526	3	Muac|80121939 Muac|80198353 Muac|80133031	3	Zema|305741166 Zema|305825407 Zema|305606515	2	Sobi|569670597 Sobi|569732431	2	Seit|479325436 Seit|479357332	2	Brdi|598903880 Brdi|598903885	2	Orsa|57628204 Orsa|57748032	3	Sppo|499210674 Sppo|499232408 Sppo|499235840	1	Aqco|75041880	1	Coca|368755728	2	Soly|98348799 Soly|98375151	1	Utgb|Scf00029.g3646	2	Vivi|391288920 Vivi|391352842	2	Caca|103293241 Caca|103294621	2	Prpe|59000952 Prpe|59037875	2	Potr|57307887 Potr|57318063	1	Thca|79455419	1	Arth|AT1G80530.1
	1758	34	2	Peam|HassGeneModel_10126 Peam|HassGeneModel_24098	2	Peam|DryGeneModel_8658 Peam|DryGeneModel_9641	1	Amtr|368915460	2	Muac|80122198 Muac|80131457	2	Zema|305729053 Zema|305638284	2	Sobi|569758594 Sobi|569693894	2	Seit|479317177 Seit|479339323	2	Brdi|598935839 Brdi|598926806	3	Orsa|57780506 Orsa|57803433 Orsa|57755702	1	Sppo|499214870	2	Aqco|75039881 Aqco|75088434	1	Coca|368855201	1	Soly|98412420	2	Utgb|Scf00089.g7863 Utgb|Scf00123.g9590	2	Vivi|391289464 Vivi|391352040	2	Caca|103262755 Caca|103286881	2	Prpe|59097414 Prpe|59014630	1	Potr|57269013	1	Thca|79458272	2	Arth|AT1G51980.1 Arth|AT3G16480.1
	1759	32	2	Peam|HassGeneModel_13013 Peam|HassGeneModel_6574	2	Peam|DryGeneModel_14162 Peam|DryGeneModel_22070	1	Amtr|368924358	3	Muac|80123402 Muac|80166258 Muac|80145073	3	Zema|305731883 Zema|305795807 Zema|305624949	2	Sobi|569756698 Sobi|569705416	2	Seit|479333782 Seit|479308642	2	Brdi|598957171 Brdi|598938455	2	Orsa|57704862 Orsa|57708222	1	Sppo|499241978	1	Aqco|75048775	1	Coca|368763883	1	Soly|98369883	2	Utgb|Scf00053.g5661 Utgb|Scf02123.g25664	1	Vivi|391315304	2	Caca|103289335 Caca|103304530	1	Prpe|58975623	2	Potr|57237723 Potr|57302109	1	Thca|79430528	1	Arth|AT1G44760.1
	1760	33	1	Peam|HassGeneModel_8360	1	Peam|DryGeneModel_19165	1	Amtr|368884377	3	Muac|80123923 Muac|80155170 Muac|80157657	2	Zema|305532576 Zema|305595546	3	Sobi|569658547 Sobi|569684935 Sobi|569742120	3	Seit|479305999 Seit|479346745 Seit|479376259	3	Brdi|598976937 Brdi|599016806 Brdi|598984710	3	Orsa|57666178 Orsa|57681533 Orsa|57704953	1	Sppo|499204324	1	Aqco|75114659	1	Coca|368830873	2	Soly|98352111 Soly|98405805	1	Utgb|Scf01057.g23496	3	Vivi|391356817 Vivi|391356821 Vivi|391301052	2	Caca|103266784 Caca|103317802	1	Prpe|59017932	1	Potr|57312540	1	Thca|79389362	1	Arth|AT2G22480.1
	1761	32	1	Peam|HassGeneModel_13047	1	Peam|DryGeneModel_21612	3	Amtr|368880355 Amtr|368927736 Amtr|368921357	2	Muac|80124300 Muac|80200304	1	Zema|305833807	1	Sobi|569663761	1	Seit|479383831	1	Brdi|598915069	1	Orsa|57801973	2	Sppo|499225246 Sppo|499226266	1	Aqco|75045271	2	Coca|368790200 Coca|368842681	3	Soly|98366370 Soly|98373678 Soly|98364789	0	---	2	Vivi|391298047 Vivi|391339070	2	Caca|103315681 Caca|103332303	2	Prpe|59066598 Prpe|59061747	4	Potr|57254481 Potr|57308535 Potr|57282294 Potr|57304098	2	Thca|79458566 Thca|79407659	3	Arth|AT1G07160.1 Arth|AT2G30020.1 Arth|AT2G40180.1
	1762	32	1	Peam|HassGeneModel_936	1	Peam|DryGeneModel_19661	1	Amtr|368914795	3	Muac|80126661 Muac|80129731 Muac|80196012	1	Zema|305701268	1	Sobi|569716623	1	Seit|479289328	1	Brdi|598995499	1	Orsa|57687198	1	Sppo|499235482	1	Aqco|75124773	2	Coca|368728092 Coca|368744043	3	Soly|98352255 Soly|98406342 Soly|98365260	3	Utgb|Scf00023.g3087 Utgb|Scf00261.g14044 Utgb|Scf00574.g19653	2	Vivi|391294226 Vivi|391356599	3	Caca|103277506 Caca|103297129 Caca|103364120	2	Prpe|59082044 Prpe|58950702	4	Potr|57228144 Potr|57236586 Potr|57279066 Potr|57288555	2	Thca|79375316 Thca|79382342	1	Arth|AT3G07880.1
	1763	33	3	Peam|HassGeneModel_16204 Peam|HassGeneModel_23625 Peam|HassGeneModel_13466	1	Peam|DryGeneModel_12330	2	Amtr|368886014 Amtr|368924034	6	Muac|80130676 Muac|80192101 Muac|80133680 Muac|80137433 Muac|80184275 Muac|80134613	1	Zema|305711098	2	Sobi|569717501 Sobi|569733932	2	Seit|479285125 Seit|479359312	1	Brdi|598994466	2	Orsa|57777694 Orsa|57658315	1	Sppo|499218190	1	Aqco|75129474	2	Coca|368825469 Coca|368786843	2	Soly|98389152 Soly|98325852	2	Utgb|Scf00029.g3643 Utgb|Scf00522.g18995	2	Vivi|391306259 Vivi|391324752	1	Caca|103288237	1	Prpe|58988380	1	Potr|57290316	1	Thca|79382705	1	Arth|AT1G01230.1
	1764	34	1	Peam|HassGeneModel_6404	1	Peam|DryGeneModel_17051	1	Amtr|368890184	2	Muac|80131276 Muac|80137549	3	Zema|305531472 Zema|305657321 Zema|305584363	3	Sobi|569707497 Sobi|569746827 Sobi|569721911	3	Seit|479356570 Seit|479374075 Seit|479345515	2	Brdi|599013579 Brdi|599026552	3	Orsa|57684550 Orsa|57808727 Orsa|57652742	2	Sppo|499235098 Sppo|499241944	1	Aqco|75049664	1	Coca|368731150	1	Soly|98414568	1	Utgb|Scf00068.g6659	1	Vivi|391344197	2	Caca|103275616 Caca|103297237	1	Prpe|58979932	3	Potr|57225345 Potr|57326217 Potr|57308787	1	Thca|79382372	2	Arth|AT2G36500.1 Arth|AT3G52950.1
	1765	33	1	Peam|HassGeneModel_1451	2	Peam|DryGeneModel_3957 Peam|DryGeneModel_7052	1	Amtr|368891879	5	Muac|80131567 Muac|80171521 Muac|80168276 Muac|80164488 Muac|80192296	2	Zema|305743014 Zema|305825393	1	Sobi|569670792	1	Seit|479323675	1	Brdi|598903520	1	Orsa|57635714	1	Sppo|499213032	2	Aqco|75073788 Aqco|75138862	2	Coca|368756007 Coca|368853363	2	Soly|98348913 Soly|98374746	2	Utgb|Scf00008.g1382 Utgb|Scf00135.g10121	1	Vivi|391290166	3	Caca|103245703 Caca|103245712 Caca|103373910	1	Prpe|59068654	2	Potr|57291108 Potr|57321780	2	Thca|79453112 Thca|79378973	2	Arth|AT2G24100.1 Arth|AT4G30780.1
	1766	32	3	Peam|HassGeneModel_22505 Peam|HassGeneModel_8289 Peam|HassGeneModel_16305	2	Peam|DryGeneModel_19303 Peam|DryGeneModel_1759	1	Amtr|368876908	2	Muac|80135447 Muac|80170148	1	Zema|305761015	1	Sobi|569689629	2	Seit|479335636 Seit|479298115	2	Brdi|598954695 Brdi|598890040	2	Orsa|57740291 Orsa|57779860	1	Sppo|499215726	1	Aqco|75076239	1	Coca|368795038	3	Soly|98379804 Soly|98413056 Soly|98335728	1	Utgb|Scf00038.g4471	1	Vivi|391294464	1	Caca|103238023	1	Prpe|59027510	4	Potr|57277092 Potr|57299568 Potr|57340344 Potr|57321579	2	Thca|79379543 Thca|79396058	3	Arth|AT1G11180.2 Arth|AT1G61250.1 Arth|AT2G20840.1
	1767	35	2	Peam|HassGeneModel_15892 Peam|HassGeneModel_16887	1	Peam|DryGeneModel_13739	1	Amtr|368875440	3	Muac|80135836 Muac|80154121 Muac|80182802	2	Zema|305526156 Zema|305638981	2	Sobi|569655517 Sobi|569750300	2	Seit|479310280 Seit|479390209	2	Brdi|598882365 Brdi|599000670	1	Orsa|57746935	1	Sppo|499221596	2	Aqco|75091547 Aqco|75091720	1	Coca|368719937	2	Soly|98366793 Soly|98394252	1	Utgb|Scf00300.g14988	2	Vivi|391303624 Vivi|391343039	1	Caca|103324216	2	Prpe|59057278 Prpe|58984850	4	Potr|57237876 Potr|57296259 Potr|57250743 Potr|57299859	2	Thca|79385234 Thca|79449302	3	Arth|AT3G04670.1 Arth|AT5G28650.1 Arth|AT2G30590.1
	1768	36	2	Peam|HassGeneModel_15021 Peam|HassGeneModel_15018	0	---	4	Amtr|368894585 Amtr|368894595 Amtr|368925612 Amtr|368894583	14	Muac|80138224 Muac|80141646 Muac|80171504 Muac|80141325 Muac|80138723 Muac|80175692 Muac|80166710 Muac|80175761 Muac|80139359 Muac|80180243 Muac|80178236 Muac|80167205 Muac|80171923 Muac|80175723	2	Zema|305728075 Zema|305728893	0	---	4	Seit|479284030 Seit|479361805 Seit|479293462 Seit|479305297	0	---	2	Orsa|57643187 Orsa|57765166	2	Sppo|499232142 Sppo|499232148	0	---	0	---	1	Soly|98402016	0	---	1	Vivi|391317856	1	Caca|103299718	2	Prpe|58978947 Prpe|59024928	1	Potr|57319602	0	---	1	Arth|AT1G21245.1
	1769	34	6	Peam|HassGeneModel_6931 Peam|HassGeneModel_9043 Peam|HassGeneModel_17905 Peam|HassGeneModel_17998 Peam|HassGeneModel_18001 Peam|HassGeneModel_18000	3	Peam|DryGeneModel_20208 Peam|DryGeneModel_20211 Peam|DryGeneModel_3838	1	Amtr|368894904	3	Muac|80141802 Muac|80194868 Muac|80182762	2	Zema|305730828 Zema|305802592	1	Sobi|569752449	1	Seit|479315947	1	Brdi|598943820	1	Orsa|57729019	1	Sppo|499225298	1	Aqco|75093520	1	Coca|368789136	1	Soly|98411478	2	Utgb|Scf00117.g9285 Utgb|Scf00351.g16067	1	Vivi|391339648	2	Caca|103282156 Caca|103282159	1	Prpe|58996219	4	Potr|57250578 Potr|57338397 Potr|57312078 Potr|57254886	1	Thca|79453643	1	Arth|AT3G45830.1
	1770	32	2	Peam|HassGeneModel_10183 Peam|HassGeneModel_14785	2	Peam|DryGeneModel_20041 Peam|DryGeneModel_7851	1	Amtr|368878724	2	Muac|80142029 Muac|80158938	1	Zema|305734003	1	Sobi|569737391	1	Seit|479336992	1	Brdi|598964626	1	Orsa|57727923	1	Sppo|499215366	1	Aqco|75080532	2	Coca|368847723 Coca|368812014	3	Soly|98339433 Soly|98342772 Soly|98351022	1	Utgb|Scf00361.g16268	2	Vivi|391302086 Vivi|391283418	3	Caca|103251010 Caca|103365098 Caca|103330591	2	Prpe|59080243 Prpe|59001927	3	Potr|57220854 Potr|57337989 Potr|57272763	2	Thca|79437452 Thca|79421711	3	Arth|AT1G22990.1 Arth|AT1G71050.1 Arth|AT5G17450.1
	1771	34	1	Peam|HassGeneModel_9449	1	Peam|DryGeneModel_9908	1	Amtr|368911688	4	Muac|80142098 Muac|80186088 Muac|80174285 Muac|80162247	3	Zema|305738071 Zema|305694501 Zema|305824539	2	Sobi|569668970 Sobi|569716997	2	Seit|479289670 Seit|479326807	2	Brdi|598905400 Brdi|598995006	2	Orsa|57720423 Orsa|57633303	1	Sppo|499236632	1	Aqco|75136736	0	---	3	Soly|98382057 Soly|98387109 Soly|98418081	4	Utgb|Scf00086.g7690 Utgb|Scf00267.g14210 Utgb|Scf00267.g14209 Utgb|Scf00086.g7691	1	Vivi|391308875	1	Caca|103259938	1	Prpe|59095438	6	Potr|57261276 Potr|57345951 Potr|57347046 Potr|57347520 Potr|57234258 Potr|57319725	1	Thca|79395335	0	---
	1772	34	1	Peam|HassGeneModel_13111	1	Peam|DryGeneModel_10826	1	Amtr|368895196	3	Muac|80143876 Muac|80193983 Muac|80125351	2	Zema|305664722 Zema|305664824	3	Sobi|569745268 Sobi|569745271 Sobi|569720218	3	Seit|479358028 Seit|479367496 Seit|479358031	1	Brdi|599028297	4	Orsa|57805223 Orsa|57816292 Orsa|57704658 Orsa|57782690	1	Sppo|499226360	1	Aqco|75052858	1	Coca|368761664	1	Soly|98401953	2	Utgb|Scf00094.g8136 Utgb|Scf01190.g24106	1	Vivi|391348412	2	Caca|103270438 Caca|103303402	1	Prpe|58960785	4	Potr|57250581 Potr|57279021 Potr|57286533 Potr|57234627	1	Thca|79447172	1	Arth|AT5G01650.2
	1773	31	1	Peam|HassGeneModel_771	1	Peam|DryGeneModel_19414	1	Amtr|368904899	3	Muac|80144780 Muac|80186930 Muac|80182633	2	Zema|305554520 Zema|305530221	2	Sobi|569731194 Sobi|569666161	2	Seit|479360191 Seit|479386399	1	Brdi|598920599	2	Orsa|57706765 Orsa|57760742	1	Sppo|499211938	1	Aqco|75097403	2	Coca|368713467 Coca|368830491	2	Soly|98328270 Soly|98355264	2	Utgb|Scf00057.g5961 Utgb|Scf00072.g6867	2	Vivi|391353344 Vivi|391345594	2	Caca|103239190 Caca|103302484	1	Prpe|59041985	2	Potr|57288597 Potr|57294768	1	Thca|79381244	2	Arth|AT2G22310.2 Arth|AT4G39910.1
	1774	33	2	Peam|HassGeneModel_21159 Peam|HassGeneModel_23925	2	Peam|DryGeneModel_10448 Peam|DryGeneModel_12574	1	Amtr|368886889	2	Muac|80150216 Muac|80181004	2	Zema|305794526 Zema|305630648	1	Sobi|569706504	1	Seit|479344627	1	Brdi|598958491	1	Orsa|57702432	2	Sppo|499213926 Sppo|499233862	1	Aqco|75090986	1	Coca|368733584	2	Soly|98333709 Soly|98340282	3	Utgb|Scf00022.g3013 Utgb|Scf00565.g19516 Utgb|Scf00281.g14572	1	Vivi|391303542	2	Caca|103291405 Caca|103238896	2	Prpe|58979350 Prpe|58959659	3	Potr|57224994 Potr|57243177 Potr|57336933	2	Thca|79418174 Thca|79437176	3	Arth|AT1G27390.1 Arth|AT3G27080.1 Arth|AT5G40930.1
	1775	32	1	Peam|HassGeneModel_23077	1	Peam|DryGeneModel_5608	1	Amtr|368947474	3	Muac|80153144 Muac|80182709 Muac|80153289	2	Zema|305757964 Zema|305593350	1	Sobi|569688645	1	Seit|479300908	1	Brdi|598891150	1	Orsa|57681201	1	Sppo|499238670	1	Aqco|75119384	2	Coca|368750539 Coca|368857363	2	Soly|98380824 Soly|98379585	3	Utgb|Scf00178.g11637 Utgb|Scf00373.g16487 Utgb|Scf00119.g9414	2	Vivi|391320809 Vivi|391292450	3	Caca|103282699 Caca|103299010 Caca|103339870	1	Prpe|58961001	3	Potr|57249123 Potr|57276210 Potr|57303720	1	Thca|79411088	3	Arth|AT2G20630.2 Arth|AT4G28400.1 Arth|AT3G15260.1
	1776	34	1	Peam|HassGeneModel_12085	2	Peam|DryGeneModel_20533 Peam|DryGeneModel_14147	1	Amtr|368937521	4	Muac|80158707 Muac|80164974 Muac|80196331 Muac|80179751	3	Zema|305579845 Zema|305526510 Zema|305551889	2	Sobi|569733465 Sobi|569668490	2	Seit|479355943 Seit|479376358	1	Brdi|598923801	2	Orsa|57708138 Orsa|57773324	1	Sppo|499218012	1	Aqco|75086193	1	Coca|368800590	1	Soly|98387769	3	Utgb|Scf00120.g9452 Utgb|Scf00888.g22504 Utgb|Scf00162.g11116	0	---	2	Caca|103268998 Caca|103237738	1	Prpe|59085267	4	Potr|57216606 Potr|57335856 Potr|57252354 Potr|57235815	1	Thca|79425092	2	Arth|AT4G17486.1 Arth|AT5G47310.1
	1777	32	1	Peam|HassGeneModel_24085	2	Peam|DryGeneModel_13594 Peam|DryGeneModel_17997	1	Amtr|368935465	3	Muac|80159924 Muac|80160429 Muac|80194534	2	Zema|305731889 Zema|305787821	2	Sobi|569759224 Sobi|569701596	2	Seit|479318164 Seit|479337475	2	Brdi|598934878 Brdi|598952112	2	Orsa|57636748 Orsa|57680722	3	Sppo|499206620 Sppo|499219516 Sppo|499240874	2	Aqco|75050102 Aqco|75109838	0	---	3	Soly|98349315 Soly|98371569 Soly|98415564	2	Utgb|Scf00011.g1743 Utgb|Scf00517.g18928	0	---	1	Caca|103262677	1	Prpe|59053824	2	Potr|57275349 Potr|57306108	1	Thca|79428020	3	Arth|AT1G18080.1 Arth|AT1G48630.1 Arth|AT3G18130.1
	1778	34	0	---	2	Peam|DryGeneModel_11787 Peam|DryGeneModel_18365	1	Amtr|368908719	4	Muac|80159963 Muac|80175244 Muac|80192949 Muac|80163893	2	Zema|305570939 Zema|305699676	3	Sobi|569733864 Sobi|569733867 Sobi|569717554	2	Seit|479359357 Seit|479285083	1	Brdi|598994300	2	Orsa|57784981 Orsa|57727331	1	Sppo|499208158	1	Aqco|75100004	1	Coca|368839857	3	Soly|98315145 Soly|98336826 Soly|98342304	1	Utgb|Scf00021.g2899	2	Vivi|391344071 Vivi|391327408	2	Caca|103267510 Caca|103325968	2	Prpe|58997133 Prpe|59102084	3	Potr|57245466 Potr|57263751 Potr|57306270	2	Thca|79385459 Thca|79436402	2	Arth|AT2G42005.1 Arth|AT4G38250.1
	1779	35	3	Peam|HassGeneModel_15475 Peam|HassGeneModel_17331 Peam|HassGeneModel_6322	3	Peam|DryGeneModel_19066 Peam|DryGeneModel_4556 Peam|DryGeneModel_14494	1	Amtr|368935751	4	Muac|80166089 Muac|80169431 Muac|80193251 Muac|80197862	2	Zema|305588558 Zema|305711844	1	Sobi|569717846	2	Seit|479283151 Seit|479359657	1	Brdi|598994089	2	Orsa|57690336 Orsa|57707350	3	Sppo|499205476 Sppo|499211414 Sppo|499216996	1	Aqco|75134204	1	Coca|368792567	2	Soly|98398812 Soly|98324838	2	Utgb|Scf00015.g2158 Utgb|Scf01202.g24145	1	Vivi|391304993	2	Caca|103295953 Caca|103297582	1	Prpe|58948658	2	Potr|57282669 Potr|57289818	1	Thca|79380638	2	Arth|AT3G60520.1 Arth|AT1G02070.1
	1780	36	3	Peam|HassGeneModel_123 Peam|HassGeneModel_13086 Peam|HassGeneModel_15649	3	Peam|DryGeneModel_4902 Peam|DryGeneModel_10799 Peam|DryGeneModel_298	1	Amtr|368944303	4	Muac|80169227 Muac|80197678 Muac|80197686 Muac|80094008	2	Zema|305620967 Zema|305784765	2	Sobi|569704396 Sobi|569757462	2	Seit|479312323 Seit|479372482	2	Brdi|598937490 Brdi|598955779	2	Orsa|57723821 Orsa|57799351	1	Sppo|499226314	1	Aqco|75051635	1	Coca|368790280	1	Soly|98373708	2	Utgb|Scf00020.g2780 Utgb|Scf00276.g14433	1	Vivi|391339028	2	Caca|103375357 Caca|103359932	1	Prpe|58980657	3	Potr|57229995 Potr|57254712 Potr|57235749	2	Thca|79453829 Thca|79409285	1	Arth|AT5G58530.1
	1781	33	4	Peam|HassGeneModel_8644 Peam|HassGeneModel_23654 Peam|HassGeneModel_14201 Peam|HassGeneModel_21556	2	Peam|DryGeneModel_4062 Peam|DryGeneModel_1040	1	Amtr|368908957	3	Muac|80171801 Muac|80192575 Muac|80173435	2	Zema|305588876 Zema|305545252	2	Sobi|569654890 Sobi|569736597	1	Seit|479382598	1	Brdi|598881612	2	Orsa|57799347 Orsa|57701382	1	Sppo|499208074	2	Aqco|75069233 Aqco|75111547	1	Coca|368745172	2	Soly|98331441 Soly|98334087	1	Utgb|Scf00004.g895	1	Vivi|391287074	2	Caca|103349748 Caca|103367893	1	Prpe|59076245	2	Potr|57323043 Potr|57338001	2	Thca|79379612 Thca|79442969	2	Arth|AT1G31310.1 Arth|AT2G35640.1
	1782	31	2	Peam|HassGeneModel_22119 Peam|HassGeneModel_1537	2	Peam|DryGeneModel_7621 Peam|DryGeneModel_7248	1	Amtr|368883693	1	Muac|80130156	2	Zema|305745330 Zema|305819174	2	Sobi|569672042 Sobi|569672047	3	Seit|479324944 Seit|479324953 Seit|479324950	1	Brdi|598899457	1	Orsa|57743513	2	Sppo|499216454 Sppo|499216456	1	Aqco|75126364	1	Coca|368728883	2	Soly|98317674 Soly|98351118	2	Utgb|Scf00246.g13705 Utgb|Scf00304.g15085	1	Vivi|391283256	2	Caca|103358321 Caca|103355817	2	Prpe|59004769 Prpe|59049313	2	Potr|57311517 Potr|57334281	1	Thca|79438637	2	Arth|AT1G70670.1 Arth|AT1G70680.1
	1783	33	2	Peam|HassGeneModel_8535 Peam|HassGeneModel_9175	2	Peam|DryGeneModel_10261 Peam|DryGeneModel_5495	2	Amtr|368927786 Amtr|368942540	1	Muac|80166016	1	Zema|305536052	2	Sobi|569652045 Sobi|569679689	2	Seit|479293951 Seit|479335189	2	Brdi|598908233 Brdi|598877801	2	Orsa|57757482 Orsa|57817042	2	Sppo|499210964 Sppo|499220686	2	Aqco|75056253 Aqco|75091692	1	Coca|368778825	3	Soly|98344656 Soly|98404680 Soly|98372571	2	Utgb|Scf00080.g7359 Utgb|Scf00134.g10081	0	---	2	Caca|103300150 Caca|103310842	2	Prpe|59098957 Prpe|58989127	3	Potr|57305898 Potr|57338700 Potr|57251109	0	---	3	Arth|AT1G22780.1 Arth|AT4G09800.1 Arth|AT1G34030.1
	1784	34	1	Peam|HassGeneModel_2201	1	Peam|DryGeneModel_13553	13	Amtr|368901268 Amtr|368880957 Amtr|368880959 Amtr|368943073 Amtr|368940209 Amtr|368906934 Amtr|368906928 Amtr|368906894 Amtr|368906860 Amtr|368906938 Amtr|368906940 Amtr|368951749 Amtr|368906890	0	---	1	Zema|305741856	1	Sobi|569756388	1	Seit|479314774	2	Brdi|598938893 Brdi|598963432	3	Orsa|57631214 Orsa|57686036 Orsa|57627430	0	---	2	Aqco|75096705 Aqco|75116486	1	Coca|368771290	3	Soly|98384145 Soly|98386776 Soly|98357787	1	Utgb|Scf00399.g16981	2	Vivi|391316502 Vivi|391282566	1	Caca|103353928	2	Prpe|59001087 Prpe|59023980	1	Potr|57260151	1	Thca|79434923	0	---
	1785	32	0	---	0	---	0	---	0	---	0	---	0	---	0	---	0	---	0	---	0	---	0	---	9	Coca|368764261 Coca|368789720 Coca|368797978 Coca|368775335 Coca|368775339 Coca|368775356 Coca|368775348 Coca|368802610 Coca|368802618	5	Soly|98403900 Soly|98404002 Soly|98404017 Soly|98404005 Soly|98373522	0	---	0	---	2	Caca|103357936 Caca|103357945	6	Prpe|58949536 Prpe|59032065 Prpe|59004726 Prpe|59019761 Prpe|59028770 Prpe|58992208	2	Potr|57318306 Potr|57239820	1	Thca|79451708	12	Arth|AT3G46650.1 Arth|AT3G46680.1 Arth|AT3G46690.1 Arth|AT3G46720.1 Arth|AT3G46700.1 Arth|AT5G59580.1 Arth|AT5G59590.1 Arth|AT3G46660.1 Arth|AT3G46670.1 Arth|AT5G38010.1 Arth|AT5G38040.1 Arth|AT5G37950.1
	1786	35	4	Peam|HassGeneModel_1600 Peam|HassGeneModel_16630 Peam|HassGeneModel_20147 Peam|HassGeneModel_20072	3	Peam|DryGeneModel_12959 Peam|DryGeneModel_6820 Peam|DryGeneModel_463	0	---	1	Muac|80141410	0	---	0	---	0	---	0	---	0	---	6	Sppo|499240484 Sppo|499240492 Sppo|499240490 Sppo|499240486 Sppo|499227462 Sppo|499214636	3	Aqco|75040757 Aqco|75088672 Aqco|75088911	2	Coca|368855487 Coca|368782373	2	Soly|98412333 Soly|98385852	1	Utgb|Scf00186.g11870	2	Vivi|391289556 Vivi|391332447	4	Caca|103263841 Caca|103304290 Caca|103263838 Caca|103275079	2	Prpe|59067801 Prpe|59021581	2	Potr|57273771 Potr|57340779	2	Thca|79452788 Thca|79453688	3	Arth|AT5G19670.1 Arth|AT4G32790.1 Arth|AT5G25820.1
	1787	36	1	Peam|HassGeneModel_11329	1	Peam|DryGeneModel_15337	1	Amtr|368911766	1	Muac|80101705	3	Zema|305646918 Zema|305736029 Zema|305751943	2	Sobi|569720205 Sobi|569745257	2	Seit|479358040 Seit|479367490	1	Brdi|599028322	2	Orsa|57708592 Orsa|57812557	2	Sppo|499203532 Sppo|499233452	1	Aqco|75050317	3	Coca|368732758 Coca|368732768 Coca|368768011	1	Soly|98386815	1	Utgb|Scf00583.g19758	1	Vivi|391325582	4	Caca|103319041 Caca|103354936 Caca|103309237 Caca|103342071	2	Prpe|59090883 Prpe|59016235	2	Potr|57277152 Potr|57305061	2	Thca|79448789 Thca|79393193	4	Arth|AT1G31470.1 Arth|AT3G01630.1 Arth|AT4G19450.1 Arth|AT5G45275.1
	1788	19	1	Peam|HassGeneModel_1264	1	Peam|DryGeneModel_7600	1	Amtr|368930977	1	Muac|80096619	1	Zema|305835702	1	Sobi|569670410	1	Seit|479325316	1	Brdi|598904085	1	Orsa|57678389	1	Sppo|499233638	1	Aqco|75108033	1	Coca|368856189	1	Soly|98396757	1	Utgb|Scf00206.g12546	1	Vivi|391336683	1	Caca|103320760	1	Prpe|59062615	1	Potr|57290787	1	Thca|79417460	1	Arth|AT1G48360.2
	1789	32	2	Peam|HassGeneModel_10301 Peam|HassGeneModel_14942	2	Peam|DryGeneModel_2999 Peam|DryGeneModel_11412	1	Amtr|368931820	2	Muac|80194489 Muac|80192744	1	Zema|305594748	2	Sobi|569748559 Sobi|569726572	1	Seit|479309533	2	Brdi|599008527 Brdi|599002860	2	Orsa|57771017 Orsa|57710326	1	Sppo|499220396	1	Aqco|75069761	1	Coca|368717879	1	Soly|98354415	1	Utgb|Scf00028.g3579	2	Vivi|391341122 Vivi|391309717	1	Caca|103293370	1	Prpe|59034230	5	Potr|57279363 Potr|57291969 Potr|57285390 Potr|57317415 Potr|57307695	2	Thca|79426646 Thca|79457039	2	Arth|AT4G27690.1 Arth|AT5G53530.1
	1790	33	4	Peam|HassGeneModel_15086 Peam|HassGeneModel_16427 Peam|HassGeneModel_20093 Peam|HassGeneModel_2438	2	Peam|DryGeneModel_13938 Peam|DryGeneModel_13563	2	Amtr|368921955 Amtr|368945604	2	Muac|80091352 Muac|80100440	1	Zema|305648973	1	Sobi|569705800	0	---	1	Brdi|598957633	1	Orsa|57682176	0	---	1	Aqco|75059985	2	Coca|368847095 Coca|368781181	2	Soly|98339781 Soly|98383236	2	Utgb|Scf00064.g6467 Utgb|Scf00030.g3760	2	Vivi|391342733 Vivi|391337293	1	Caca|103329679	2	Prpe|59068894 Prpe|59058171	5	Potr|57238047 Potr|57339000 Potr|57312522 Potr|57258642 Potr|57333336	2	Thca|79389638 Thca|79414943	2	Arth|AT5G67480.2 Arth|AT1G05690.1
	1791	31	1	Peam|HassGeneModel_20971	1	Peam|DryGeneModel_17037	1	Amtr|368921363	2	Muac|80153409 Muac|80146095	2	Zema|305545278 Zema|305702239	1	Sobi|569652618	1	Seit|479378779	1	Brdi|598878811	1	Orsa|57749203	2	Sppo|499231850 Sppo|499241606	1	Aqco|75076682	2	Coca|368764293 Coca|368847236	2	Soly|98339685 Soly|98357139	1	Utgb|Scf00753.g21435	2	Vivi|391356345 Vivi|391315994	2	Caca|103329601 Caca|103316998	1	Prpe|59049141	4	Potr|57222090 Potr|57223059 Potr|57276897 Potr|57341343	2	Thca|79433702 Thca|79384145	3	Arth|AT1G10150.1 Arth|AT1G59510.1 Arth|AT3G49790.1
	1792	32	3	Peam|HassGeneModel_13688 Peam|HassGeneModel_14164 Peam|HassGeneModel_18248	3	Peam|DryGeneModel_12621 Peam|DryGeneModel_9714 Peam|DryGeneModel_18554	1	Amtr|368888807	2	Muac|80099310 Muac|80185445	2	Zema|305614978 Zema|305787219	2	Sobi|569705220 Sobi|569724185	2	Seit|479371183 Seit|479344714	1	Brdi|598949431	1	Orsa|57687917	1	Sppo|499233958	1	Aqco|75077890	1	Coca|368758303	1	Soly|98346489	1	Utgb|Scf00514.g18876	2	Vivi|391312711 Vivi|391294008	1	Caca|103316380	2	Prpe|58960254 Prpe|58974867	3	Potr|57271332 Potr|57340161 Potr|57317463	2	Thca|79416488 Thca|79428593	1	Arth|AT5G41040.1
	1793	33	0	---	1	Peam|DryGeneModel_13332	1	Amtr|368918120	2	Muac|80167124 Muac|80116842	1	Zema|305585035	2	Sobi|569665172 Sobi|569725081	1	Seit|479375539	2	Brdi|598916918 Brdi|599010304	2	Orsa|57765774 Orsa|57811112	2	Sppo|499231796 Sppo|499222558	1	Aqco|75096396	2	Coca|368833404 Coca|368770965	2	Soly|98357976 Soly|98337648	1	Utgb|Scf00112.g9048	2	Vivi|391316652 Vivi|391330825	2	Caca|103300351 Caca|103300747	4	Prpe|59055347 Prpe|59102073 Prpe|59012367 Prpe|59001411	3	Potr|57262668 Potr|57214575 Potr|57212838	2	Thca|79433513 Thca|79384379	2	Arth|AT5G66550.1 Arth|AT5G42770.2
	1794	0	0	---	0	---	0	---	0	---	0	---	0	---	0	---	0	---	0	---	0	---	0	---	0	---	0	---	0	---	0	---	0	---	0	---	0	---	0	---	0	---
	1795	37	0	---	0	---	0	---	0	---	0	---	0	---	0	---	0	---	0	---	0	---	0	---	3	Coca|368729912 Coca|368807242 Coca|368807256	0	---	0	---	1	Vivi|391297485	1	Caca|103342175	2	Prpe|58975602 Prpe|58992365	4	Potr|57211875 Potr|57321603 Potr|57250290 Potr|57232653	1	Thca|79379240	25	Arth|AT1G28430.1 Arth|AT4G15330.1 Arth|AT3G20940.1 Arth|AT3G20950.1 Arth|AT3G20140.1 Arth|AT3G20130.1 Arth|AT4G15350.1 Arth|AT4G15360.1 Arth|AT5G47990.1 Arth|AT3G20100.1 Arth|AT3G20110.1 Arth|AT2G27000.1 Arth|AT2G14100.1 Arth|AT3G20080.1 Arth|AT3G32047.1 Arth|AT2G27010.1 Arth|AT4G15380.1 Arth|AT3G20960.1 Arth|AT3G20120.1 Arth|AT5G42580.1 Arth|AT1G50560.1 Arth|AT2G05180.1 Arth|AT3G20090.1 Arth|AT1G50520.1 Arth|AT3G20935.1
	1796	36	0	---	1	Peam|DryGeneModel_5923	3	Amtr|368893895 Amtr|368893901 Amtr|368893903	1	Muac|80162988	2	Zema|305816524 Zema|305823334	3	Sobi|569675128 Sobi|569675131 Sobi|569675123	2	Seit|479323984 Seit|479323987	3	Brdi|598896078 Brdi|598896082 Brdi|598896085	1	Orsa|57633101	2	Sppo|499228538 Sppo|499228624	2	Aqco|75085275 Aqco|75085223	3	Coca|368800751 Coca|368802312 Coca|368802299	1	Soly|98358678	1	Utgb|Scf02402.g25833	2	Vivi|391317424 Vivi|391317428	1	Caca|103328578	1	Prpe|58978677	5	Potr|57226386 Potr|57331977 Potr|57249363 Potr|57232656 Potr|57336471	1	Thca|79430888	2	Arth|AT2G33590.1 Arth|AT2G33600.1
	1797	35	1	Peam|HassGeneModel_2247	1	Peam|DryGeneModel_8917	1	Amtr|368882299	2	Muac|80199558 Muac|80141741	3	Zema|305711595 Zema|305676722 Zema|305528239	1	Sobi|569742955	1	Seit|479353873	2	Brdi|598996715 Brdi|599025144	2	Orsa|57815590 Orsa|57775428	2	Sppo|499211880 Sppo|499207488	1	Aqco|75124012	2	Coca|368796873 Coca|368779574	2	Soly|98404803 Soly|98395647	4	Utgb|Scf00041.g4774 Utgb|Scf00254.g13887 Utgb|Scf00295.g14879 Utgb|Scf00390.g16816	1	Vivi|391303606	2	Caca|103307344 Caca|103248763	2	Prpe|59020480 Prpe|58946975	3	Potr|57236190 Potr|57270684 Potr|57298485	2	Thca|79419809 Thca|79449524	2	Arth|AT4G14465.1 Arth|AT3G04570.1
	1798	35	2	Peam|HassGeneModel_20075 Peam|HassGeneModel_16789	2	Peam|DryGeneModel_6824 Peam|DryGeneModel_11025	1	Amtr|368893905	2	Muac|80151382 Muac|80178706	4	Zema|305747103 Zema|305821389 Zema|305706860 Zema|305658583	2	Sobi|569675104 Sobi|569716718	2	Seit|479323999 Seit|479289412	2	Brdi|598995357 Brdi|598896091	2	Orsa|57680390 Orsa|57653685	2	Sppo|499209934 Sppo|499212862	2	Aqco|75092899 Aqco|75092912	2	Coca|368769752 Coca|368831943	2	Soly|98336754 Soly|98358675	1	Utgb|Scf00350.g16029	1	Vivi|391317420	1	Caca|103273615	2	Prpe|59002347 Prpe|59061741	2	Potr|57237639 Potr|57243330	1	Thca|79434254	2	Arth|AT1G20880.1 Arth|AT1G76460.1
	1799	37	0	---	0	---	0	---	0	---	37	Zema|305546184 Zema|305838864 Zema|305612285 Zema|305723878 Zema|305546630 Zema|305723774 Zema|305648606 Zema|305611845 Zema|305835025 Zema|305685445 Zema|305546293 Zema|305753741 Zema|305546340 Zema|305685514 Zema|305723990 Zema|305612026 Zema|305628997 Zema|305753614 Zema|305571980 Zema|305546600 Zema|305723851 Zema|305571995 Zema|305753928 Zema|305809706 Zema|305780049 Zema|305648745 Zema|305663844 Zema|305685612 Zema|305572078 Zema|305572073 Zema|305637854 Zema|305723955 Zema|305599390 Zema|305648740 Zema|305648579 Zema|305753900 Zema|305685601	0	---	0	---	0	---	0	---	0	---	0	---	0	---	0	---	0	---	0	---	0	---	0	---	0	---	0	---	0	---
	1800	37	0	---	0	---	0	---	0	---	0	---	0	---	37	Seit|479387821 Seit|479332189 Seit|479374276 Seit|479297323 Seit|479301571 Seit|479382202 Seit|479291548 Seit|479373586 Seit|479389111 Seit|479382040 Seit|479340415 Seit|479308792 Seit|479312296 Seit|479345845 Seit|479313277 Seit|479315242 Seit|479340073 Seit|479350438 Seit|479355382 Seit|479321389 Seit|479356684 Seit|479336830 Seit|479348896 Seit|479355370 Seit|479355367 Seit|479362933 Seit|479317369 Seit|479334124 Seit|479306608 Seit|479354542 Seit|479373259 Seit|479308672 Seit|479309458 Seit|479345857 Seit|479309581 Seit|479373262 Seit|479323354	0	---	0	---	0	---	0	---	0	---	0	---	0	---	0	---	0	---	0	---	0	---	0	---	0	---
	1801	32	3	Peam|HassGeneModel_17014 Peam|HassGeneModel_22282 Peam|HassGeneModel_18120	2	Peam|DryGeneModel_204 Peam|DryGeneModel_6847	1	Amtr|368897056	3	Muac|80103102 Muac|80157610 Muac|80132021	2	Zema|305682466 Zema|305707549	2	Sobi|569675905 Sobi|569709927	2	Seit|479283484 Seit|479328604	2	Brdi|598893934 Brdi|598965280	2	Orsa|57674359 Orsa|57691660	1	Sppo|499236500	2	Aqco|75037364 Aqco|75081404	1	Coca|368753735	2	Soly|98370477 Soly|98416521	1	Utgb|Scf00186.g11841	2	Vivi|391332289 Vivi|391353146	1	Caca|103286254	1	Prpe|58977558	2	Potr|57250563 Potr|57257319	1	Thca|79378769	1	Arth|AT1G78900.1
	1802	33	1	Peam|HassGeneModel_20658	1	Peam|DryGeneModel_9706	1	Amtr|368941105	2	Muac|80131219 Muac|80187422	2	Zema|305646302 Zema|305810621	3	Sobi|569683721 Sobi|569703018 Sobi|569695215	2	Seit|479307025 Seit|479341600	2	Brdi|598877498 Brdi|598953950	2	Orsa|57644726 Orsa|57691848	1	Sppo|499221146	2	Aqco|75041993 Aqco|75048083	2	Coca|368779417 Coca|368841274	2	Soly|98340600 Soly|98395554	1	Utgb|Scf00126.g9734	3	Vivi|391322509 Vivi|391356629 Vivi|391355861	1	Caca|103249195	1	Prpe|59042327	1	Potr|57213591	2	Thca|79375961 Thca|79413254	3	Arth|AT1G62430.1 Arth|AT4G22340.3 Arth|AT4G26770.1
	1803	36	0	---	0	---	0	---	0	---	0	---	0	---	0	---	0	---	0	---	0	---	29	Aqco|75044181 Aqco|75085849 Aqco|75057516 Aqco|75074891 Aqco|75071253 Aqco|75045379 Aqco|75117138 Aqco|75085810 Aqco|75116112 Aqco|75085343 Aqco|75057519 Aqco|75085859 Aqco|75117152 Aqco|75117239 Aqco|75045268 Aqco|75045514 Aqco|75045746 Aqco|75117071 Aqco|75085841 Aqco|75082013 Aqco|75045085 Aqco|75117183 Aqco|75045948 Aqco|75085873 Aqco|75045811 Aqco|75045357 Aqco|75117091 Aqco|75117110 Aqco|75117041	0	---	0	---	0	---	0	---	1	Caca|103350627	0	---	6	Potr|57296637 Potr|57242346 Potr|57215253 Potr|57221667 Potr|57250959 Potr|57216612	0	---	0	---
	1804	34	1	Peam|HassGeneModel_8345	2	Peam|DryGeneModel_14814 Peam|DryGeneModel_17054	0	---	2	Muac|80113583 Muac|80187313	1	Zema|305744688	2	Sobi|569758824 Sobi|569760503	1	Seit|479312038	1	Brdi|598933378	1	Orsa|57641490	2	Sppo|499238912 Sppo|499241764	5	Aqco|75045705 Aqco|75133841 Aqco|75092710 Aqco|75061983 Aqco|75120271	2	Coca|368860292 Coca|368860290	2	Soly|98390199 Soly|98404101	1	Utgb|Scf00043.g4922	3	Vivi|391349402 Vivi|391340432 Vivi|391349400	1	Caca|103256293	2	Prpe|58952741 Prpe|59062154	2	Potr|57290109 Potr|57303321	3	Thca|79390112 Thca|79456574 Thca|79447085	2	Arth|AT3G44750.1 Arth|AT5G03740.1
	1805	30	1	Peam|HassGeneModel_15283	1	Peam|DryGeneModel_3144	1	Amtr|368889984	2	Muac|80105406 Muac|80184841	1	Zema|305690410	3	Sobi|569713831 Sobi|569730631 Sobi|569746991	2	Seit|479286133 Seit|479356207	2	Brdi|598989258 Brdi|599026369	3	Orsa|57778773 Orsa|57731530 Orsa|57686303	1	Sppo|499205064	2	Aqco|75046240 Aqco|75048959	1	Coca|368807840	2	Soly|98407026 Soly|98369853	1	Utgb|Scf00053.g5658	1	Vivi|391315250	1	Caca|103293589	1	Prpe|58973691	3	Potr|57228207 Potr|57302178 Potr|57238686	1	Thca|79432760	2	Arth|AT1G77490.1 Arth|AT4G08390.1
	1806	34	2	Peam|HassGeneModel_2196 Peam|HassGeneModel_2879	0	---	0	---	2	Muac|80153355 Muac|80155648	4	Zema|305817315 Zema|305836298 Zema|305829995 Zema|305604740	2	Sobi|569662542 Sobi|569691824	2	Seit|479303062 Seit|479383450	1	Brdi|598913509	2	Orsa|57811485 Orsa|57768626	1	Sppo|499228376	2	Aqco|75046986 Aqco|75048658	1	Coca|368848861	2	Soly|98352825 Soly|98402694	0	---	1	Vivi|391298773	2	Caca|103307221 Caca|103330955	2	Prpe|58973154 Prpe|59097204	6	Potr|57217341 Potr|57304653 Potr|57240294 Potr|57226935 Potr|57342057 Potr|57339633	2	Thca|79450838 Thca|79420274	2	Arth|AT2G41430.1 Arth|AT4G14270.1
	1807	32	3	Peam|HassGeneModel_17214 Peam|HassGeneModel_15575 Peam|HassGeneModel_749	1	Peam|DryGeneModel_7555	1	Amtr|368883929	4	Muac|80116598 Muac|80165556 Muac|80118182 Muac|80186378	2	Zema|305765480 Zema|305600522	2	Sobi|569684296 Sobi|569691057	2	Seit|479299492 Seit|479303950	3	Brdi|599016060 Brdi|598885602 Brdi|598912903	2	Orsa|57659433 Orsa|57809576	0	---	3	Aqco|75047377 Aqco|75049885 Aqco|75136424	1	Coca|368830268	2	Soly|98355048 Soly|98364579	0	---	2	Vivi|391315480 Vivi|391343881	1	Caca|103336251	1	Prpe|58991886	2	Potr|57231042 Potr|57325578	1	Thca|79384421	1	Arth|AT4G39700.1
	1808	29	0	---	0	---	2	Amtr|368906864 Amtr|368934500	1	Muac|80146610	2	Zema|305634420 Zema|305742744	2	Sobi|569703895 Sobi|569757851	1	Seit|479316424	1	Brdi|598936915	1	Orsa|57803332	1	Sppo|499237336	2	Aqco|75048391 Aqco|75061926	2	Coca|368758679 Coca|368792776	5	Soly|98318862 Soly|98402217 Soly|98402220 Soly|98402214 Soly|98326014	1	Utgb|Scf00225.g13126	1	Vivi|391347874	1	Caca|103271557	5	Prpe|58950924 Prpe|58973679 Prpe|58978558 Prpe|59015683 Prpe|58962455	4	Potr|57258249 Potr|57304167 Potr|57277362 Potr|57258567	1	Thca|79445345	1	Arth|AT2G40890.1
	1809	32	2	Peam|HassGeneModel_952 Peam|HassGeneModel_12812	1	Peam|DryGeneModel_2917	1	Amtr|368886312	2	Muac|80136362 Muac|80197898	2	Zema|305622361 Zema|305793470	1	Sobi|569704770	1	Seit|479334727	1	Brdi|598956235	1	Orsa|57678739	1	Sppo|499225772	2	Aqco|75049446 Aqco|75105345	1	Coca|368797527	2	Soly|98355516 Soly|98364921	1	Utgb|Scf00405.g17097	2	Vivi|391296949 Vivi|391315162	3	Caca|103241410 Caca|103244032 Caca|103327669	2	Prpe|58960530 Prpe|58969426	3	Potr|57264816 Potr|57336192 Potr|57243471	2	Thca|79406762 Thca|79430813	3	Arth|AT1G77260.1 Arth|AT2G39750.1 Arth|AT5G06050.1
	1810	32	2	Peam|HassGeneModel_14153 Peam|HassGeneModel_14593	2	Peam|DryGeneModel_12224 Peam|DryGeneModel_6758	2	Amtr|368926557 Amtr|368946809	2	Muac|80105311 Muac|80115386	2	Zema|305699104 Zema|305789084	1	Sobi|569756865	1	Seit|479317051	2	Brdi|598938305 Brdi|598956939	2	Orsa|57648468 Orsa|57803039	2	Sppo|499213568 Sppo|499241908	2	Aqco|75051437 Aqco|75052448	1	Coca|368751738	2	Soly|98402964 Soly|98414223	1	Utgb|Scf00224.g13094	2	Vivi|391318010 Vivi|391344049	2	Caca|103310887 Caca|103370519	1	Prpe|59004877	3	Potr|57260922 Potr|57310542 Potr|57301941	1	Thca|79400294	1	Arth|AT1G43190.1
	1811	31	2	Peam|HassGeneModel_18217 Peam|HassGeneModel_6939	2	Peam|DryGeneModel_11067 Peam|DryGeneModel_20648	1	Amtr|368942712	2	Muac|80170370 Muac|80173192	1	Zema|305745588	1	Sobi|569748745	1	Seit|479312899	1	Brdi|599002733	1	Orsa|57792457	1	Sppo|499228496	3	Aqco|75056159 Aqco|75058954 Aqco|75059957	2	Coca|368712603 Coca|368821693	3	Soly|98357274 Soly|98417580 Soly|98406558	2	Utgb|Scf00362.g16297 Utgb|Scf00767.g21574	2	Vivi|391328754 Vivi|391316086	1	Caca|103283914	1	Prpe|58973379	2	Potr|57281976 Potr|57295488	2	Thca|79436768 Thca|79434929	3	Arth|AT2G14860.1 Arth|AT4G33905.1 Arth|AT5G43140.1
	1812	30	1	Peam|HassGeneModel_12518	1	Peam|DryGeneModel_4220	1	Amtr|368916245	2	Muac|80110226 Muac|80147212	2	Zema|305617982 Zema|305783707	1	Sobi|569698263	1	Seit|479334232	3	Brdi|598930652 Brdi|598942787 Brdi|599007091	1	Orsa|57647301	1	Sppo|499237606	2	Aqco|75056426 Aqco|75104601	1	Coca|368778016	2	Soly|98322648 Soly|98369655	1	Utgb|Scf00115.g9214	1	Vivi|391335245	2	Caca|103277989 Caca|103296451	1	Prpe|59087290	5	Potr|57236259 Potr|57279771 Potr|57335142 Potr|57276768 Potr|57332838	1	Thca|79415114	2	Arth|AT3G06400.3 Arth|AT5G18620.2
	1813	32	2	Peam|HassGeneModel_7017 Peam|HassGeneModel_7996	2	Peam|DryGeneModel_10480 Peam|DryGeneModel_20133	1	Amtr|368875352	2	Muac|80170285 Muac|80198885	3	Zema|305770194 Zema|305680060 Zema|305683047	1	Sobi|569683321	2	Seit|479307295 Seit|479349757	2	Brdi|598974045 Brdi|599015191	2	Orsa|57746283 Orsa|57805257	1	Sppo|499227632	2	Aqco|75057127 Aqco|75142121	1	Coca|368820159	2	Soly|98370546 Soly|98408382	1	Utgb|Scf00236.g13453	1	Vivi|391318863	2	Caca|103291429 Caca|103293763	2	Prpe|58999219 Prpe|59044070	2	Potr|57254424 Potr|57320553	1	Thca|79432676	2	Arth|AT1G31230.1 Arth|AT4G19710.2
	1814	33	3	Peam|HassGeneModel_328 Peam|HassGeneModel_6767 Peam|HassGeneModel_11469	1	Peam|DryGeneModel_9744	1	Amtr|368891873	1	Muac|80144890	1	Zema|305542748	1	Sobi|569743836	1	Seit|479354620	1	Brdi|598986946	2	Orsa|57678986 Orsa|57692238	1	Sppo|499209574	3	Aqco|75057463 Aqco|75085015 Aqco|75083997	1	Coca|368731763	1	Soly|98334084	1	Utgb|Scf00020.g2853	3	Vivi|391290508 Vivi|391349120 Vivi|391317600	2	Caca|103261363 Caca|103308241	5	Prpe|58979174 Prpe|59013631 Prpe|59078929 Prpe|59024077 Prpe|58988860	1	Potr|57265587	2	Thca|79407836 Thca|79457660	2	Arth|AT1G54110.1 Arth|AT3G55600.1
	1815	32	1	Peam|HassGeneModel_8021	1	Peam|DryGeneModel_21879	1	Amtr|368925452	3	Muac|80138910 Muac|80176363 Muac|80183423	3	Zema|305558396 Zema|305617910 Zema|305657383	2	Sobi|569742911 Sobi|569748220	1	Seit|479366476	3	Brdi|598968814 Brdi|599025190 Brdi|599024880	2	Orsa|57629434 Orsa|57804416	1	Sppo|499211844	3	Aqco|75060889 Aqco|75061060 Aqco|75070658	1	Coca|368766869	2	Soly|98373042 Soly|98410659	2	Utgb|Scf00161.g11073 Utgb|Scf00450.g17894	1	Vivi|391340582	2	Caca|103261180 Caca|103315933	1	Prpe|59010034	2	Potr|57228198 Potr|57330990	1	Thca|79451804	1	Arth|AT5G60790.1
	1816	32	1	Peam|HassGeneModel_2685	1	Peam|DryGeneModel_13847	2	Amtr|368877731 Amtr|368900978	4	Muac|80095520 Muac|80154536 Muac|80156811 Muac|80154100	1	Zema|305547129	1	Sobi|569666973	1	Seit|479378518	1	Brdi|598921818	1	Orsa|57764409	0	---	2	Aqco|75061582 Aqco|75083884	1	Coca|368804682	2	Soly|98318070 Soly|98355756	2	Utgb|Scf00213.g12761 Utgb|Scf00588.g19825	2	Vivi|391314932 Vivi|391347342	2	Caca|103293733 Caca|103370250	2	Prpe|58952569 Prpe|59084795	4	Potr|57226854 Potr|57226956 Potr|57347646 Potr|57310239	2	Thca|79398812 Thca|79447901	2	Arth|AT3G52310.1 Arth|AT5G06530.2
	1817	33	1	Peam|HassGeneModel_9508	2	Peam|DryGeneModel_8828 Peam|DryGeneModel_6385	1	Amtr|368934320	3	Muac|80107490 Muac|80146485 Muac|80171619	1	Zema|305802733	2	Sobi|569696988 Sobi|569720938	4	Seit|479336284 Seit|479349706 Seit|479357440 Seit|479368276	2	Brdi|599027663 Brdi|598929071	3	Orsa|57701394 Orsa|57727535 Orsa|57709560	1	Sppo|499237746	3	Aqco|75061778 Aqco|75064366 Aqco|75062769	1	Coca|368797911	1	Soly|98409762	1	Utgb|Scf00498.g18644	2	Vivi|391341012 Vivi|391347804	2	Caca|103245583 Caca|103279375	1	Prpe|59071489	1	Potr|57261600	1	Thca|79458308	1	Arth|AT2G26800.2
	1818	34	2	Peam|HassGeneModel_12834 Peam|HassGeneModel_8704	2	Peam|DryGeneModel_10103 Peam|DryGeneModel_5072	1	Amtr|368945752	4	Muac|80091697 Muac|80133098 Muac|80191468 Muac|80200455	1	Zema|305639925	1	Sobi|569704850	1	Seit|479334655	1	Brdi|598956326	1	Orsa|57714377	1	Sppo|499225730	2	Aqco|75062775 Aqco|75063177	1	Coca|368762271	2	Soly|98390991 Soly|98403924	0	---	2	Vivi|391349846 Vivi|391296869	2	Caca|103336147 Caca|103245100	2	Prpe|59027432 Prpe|59027744	7	Potr|57220851 Potr|57242955 Potr|57334311 Potr|57283242 Potr|57321927 Potr|57324975 Potr|57340971	2	Thca|79450115 Thca|79404122	1	Arth|AT3G54000.1
	1819	30	1	Peam|HassGeneModel_2488	1	Peam|DryGeneModel_16660	1	Amtr|368942138	5	Muac|80115064 Muac|80178534 Muac|80180057 Muac|80163074 Muac|80126569	1	Zema|305654277	1	Sobi|569719704	1	Seit|479288629	1	Brdi|598996795	1	Orsa|57693357	1	Sppo|499205226	3	Aqco|75062897 Aqco|75063234 Aqco|75120405	1	Coca|368796063	2	Soly|98365662 Soly|98405352	2	Utgb|Scf00006.g1121 Utgb|Scf00066.g6564	1	Vivi|391296469	1	Caca|103279765	2	Prpe|59054671 Prpe|59094232	4	Potr|57211998 Potr|57299571 Potr|57329061 Potr|57306249	1	Thca|79406411	1	Arth|AT5G04430.2
	1820	30	2	Peam|HassGeneModel_20569 Peam|HassGeneModel_22673	1	Peam|DryGeneModel_21171	1	Amtr|368917342	2	Muac|80169020 Muac|80171767	2	Zema|305782642 Zema|305790993	2	Sobi|569701270 Sobi|569759488	2	Seit|479317774 Seit|479339752	2	Brdi|598951786 Brdi|598934522	1	Orsa|57725276	1	Sppo|499227926	2	Aqco|75063237 Aqco|75094963	1	Coca|368794548	2	Soly|98335368 Soly|98398020	1	Utgb|Scf00374.g16506	2	Vivi|391285988 Vivi|391296447	2	Caca|103299304 Caca|103312714	1	Prpe|58988989	2	Potr|57265422 Potr|57296073	1	Thca|79378766	2	Arth|AT4G18425.1 Arth|AT5G46090.1
	1821	35	2	Peam|HassGeneModel_813 Peam|HassGeneModel_6011	2	Peam|DryGeneModel_15054 Peam|DryGeneModel_13	2	Amtr|368900680 Amtr|368900682	2	Muac|80134489 Muac|80185785	2	Zema|305626679 Zema|305560673	2	Sobi|569705155 Sobi|569737050	2	Seit|479315437 Seit|479333302	1	Brdi|598956828	2	Orsa|57739023 Orsa|57638743	1	Sppo|499234940	4	Aqco|75064521 Aqco|75065716 Aqco|75065348 Aqco|75065626	1	Coca|368804905	1	Soly|98403333	2	Utgb|Scf00043.g4889 Utgb|Scf00921.g22739	0	---	2	Caca|103247074 Caca|103322413	1	Prpe|59011187	2	Potr|57242511 Potr|57321261	1	Thca|79446782	4	Arth|AT2G35460.1 Arth|AT3G11650.1 Arth|AT5G06320.1 Arth|AT2G35980.1
	1822	32	2	Peam|HassGeneModel_12223 Peam|HassGeneModel_12865	1	Peam|DryGeneModel_10550	1	Amtr|368880557	3	Muac|80092462 Muac|80136842 Muac|80193909	3	Zema|305576027 Zema|305769502 Zema|305531263	2	Sobi|569663046 Sobi|569692332	2	Seit|479295835 Seit|479390845	2	Brdi|598914118 Brdi|598883915	2	Orsa|57733708 Orsa|57789747	1	Sppo|499229896	2	Aqco|75068397 Aqco|75102181	1	Coca|368786025	2	Soly|98383395 Soly|98418228	1	Utgb|Scf00191.g12031	1	Vivi|391337423	2	Caca|103300474 Caca|103302610	1	Prpe|59048976	2	Potr|57216330 Potr|57302097	1	Thca|79446587	2	Arth|AT3G04080.1 Arth|AT5G18280.2
	1823	33	2	Peam|HassGeneModel_1084 Peam|HassGeneModel_3339	2	Peam|DryGeneModel_19943 Peam|DryGeneModel_9596	1	Amtr|368889121	3	Muac|80100161 Muac|80189164 Muac|80175467	3	Zema|305557203 Zema|305651486 Zema|305677630	2	Sobi|569724506 Sobi|569745933	3	Seit|479372167 Seit|479372185 Seit|479372170	1	Brdi|599014368	1	Orsa|57728375	1	Sppo|499242216	2	Aqco|75071034 Aqco|75135959	1	Coca|368784292	1	Soly|98318487	2	Utgb|Scf00111.g8995 Utgb|Scf00180.g11682	2	Vivi|391282318 Vivi|391297209	2	Caca|103251835 Caca|103327717	1	Prpe|59102189	2	Potr|57240378 Potr|57305427	1	Thca|79406210	1	Arth|AT1G11680.1
	1824	35	2	Peam|HassGeneModel_12732 Peam|HassGeneModel_17592	1	Peam|DryGeneModel_15687	3	Amtr|368930520 Amtr|368930524 Amtr|368930522	1	Muac|80161598	1	Zema|305759277	1	Sobi|569690127	1	Seit|479301274	1	Brdi|598886882	1	Orsa|57789620	2	Sppo|499221948 Sppo|499231622	6	Aqco|75071845 Aqco|75077588 Aqco|75075062 Aqco|75102332 Aqco|75110866 Aqco|75038200	1	Coca|368841028	1	Soly|98381502	3	Utgb|Scf00063.g6390 Utgb|Scf00357.g16188 Utgb|Scf00009.g1489	2	Vivi|391322581 Vivi|391293952	3	Caca|103305523 Caca|103358877 Caca|103364201	2	Prpe|59091726 Prpe|59016567	1	Potr|57252819	2	Thca|79386032 Thca|79412777	1	Arth|AT5G55560.1
	1825	34	0	---	1	Peam|DryGeneModel_16787	1	Amtr|368912700	4	Muac|80102351 Muac|80184958 Muac|80119960 Muac|80195800	2	Zema|305773196 Zema|305624619	2	Sobi|569681606 Sobi|569706112	2	Seit|479293810 Seit|479336509	1	Brdi|598957947	2	Orsa|57718096 Orsa|57712943	0	---	3	Aqco|75072660 Aqco|75073836 Aqco|75074323	1	Coca|368837661	2	Soly|98361216 Soly|98361210	2	Utgb|Scf00411.g17200 Utgb|Scf00494.g18587	2	Vivi|391282746 Vivi|391282742	2	Caca|103239010 Caca|103371417	2	Prpe|59067516 Prpe|59000253	3	Potr|57240123 Potr|57315834 Potr|57223875	2	Thca|79439597 Thca|79441754	2	Arth|AT1G24440.1 Arth|AT1G13195.1
	1826	30	1	Peam|HassGeneModel_22437	2	Peam|DryGeneModel_13618 Peam|DryGeneModel_10391	2	Amtr|368894609 Amtr|368906398	1	Muac|80159732	1	Zema|305735591	1	Sobi|569675143	1	Seit|479323966	0	---	1	Orsa|57813306	1	Sppo|499228654	4	Aqco|75082005 Aqco|75101973 Aqco|75085229 Aqco|75052364	3	Coca|368766130 Coca|368766142 Coca|368831877	1	Soly|98333754	0	---	2	Vivi|391340836 Vivi|391331299	3	Caca|103289677 Caca|103331803 Caca|103261654	2	Prpe|59035655 Prpe|59101238	3	Potr|57243798 Potr|57342843 Potr|57327852	2	Thca|79385369 Thca|79451981	0	---
	1827	27	1	Peam|HassGeneModel_21140	2	Peam|DryGeneModel_7895 Peam|DryGeneModel_7898	1	Amtr|368904566	2	Muac|80143599 Muac|80133996	1	Zema|305701418	1	Sobi|569676398	1	Seit|479321623	1	Brdi|598894592	1	Orsa|57772142	1	Sppo|499239858	3	Aqco|75083450 Aqco|75142554 Aqco|75143099	2	Coca|368722372 Coca|368822662	9	Soly|98363739 Soly|98363742 Soly|98363745 Soly|98379219 Soly|98378694 Soly|98378844 Soly|98379225 Soly|98379228 Soly|98379231	0	---	1	Vivi|391294548	1	Caca|103364762	1	Prpe|59062880	3	Potr|57247956 Potr|57274422 Potr|57313263	1	Thca|79441265	3	Arth|AT4G11290.1 Arth|AT1G05260.1 Arth|AT3G21770.1
	1828	33	1	Peam|HassGeneModel_7855	1	Peam|DryGeneModel_21070	1	Amtr|368939323	4	Muac|80126922 Muac|80176259 Muac|80163381 Muac|80198893	1	Zema|305621640	1	Sobi|569694276	1	Seit|479340118	1	Brdi|598926392	1	Orsa|57674867	2	Sppo|499223940 Sppo|499223942	7	Aqco|75087389 Aqco|75087960 Aqco|75088089 Aqco|75089208 Aqco|75089091 Aqco|75087568 Aqco|75098958	1	Coca|368781931	2	Soly|98349576 Soly|98371209	2	Utgb|Scf00047.g5238 Utgb|Scf00711.g21046	1	Vivi|391352370	1	Caca|103281415	1	Prpe|59056166	2	Potr|57222519 Potr|57254109	1	Thca|79376375	3	Arth|AT1G15550.1 Arth|AT1G80340.1 Arth|AT1G80330.1
	1829	32	0	---	1	Peam|DryGeneModel_15472	1	Amtr|368942552	4	Muac|80093301 Muac|80144020 Muac|80124697 Muac|80189513	1	Zema|305701948	1	Sobi|569718815	1	Seit|479281267	1	Brdi|598919929	1	Orsa|57781083	1	Sppo|499223914	2	Aqco|75087810 Aqco|75089609	2	Coca|368746740 Coca|368765014	2	Soly|98386173 Soly|98412210	3	Utgb|Scf00288.g14726 Utgb|Scf00511.g18835 Utgb|Scf00484.g18419	3	Vivi|391352346 Vivi|391332601 Vivi|391289760	2	Caca|103307869 Caca|103325203	2	Prpe|59054506 Prpe|58996868	2	Potr|57229563 Potr|57276009	2	Thca|79396904 Thca|79459292	2	Arth|AT4G32600.1 Arth|AT1G80400.1
	1830	33	1	Peam|HassGeneModel_10877	0	---	2	Amtr|368913522 Amtr|368946708	6	Muac|80118438 Muac|80155576 Muac|80172274 Muac|80192944 Muac|80192300 Muac|80195791	3	Zema|305734606 Zema|305738012 Zema|305685039	2	Sobi|569759820 Sobi|569741702	2	Seit|479318116 Seit|479351509	3	Brdi|598984178 Brdi|598984185 Brdi|598934056	2	Orsa|57650970 Orsa|57785747	1	Sppo|499233830	3	Aqco|75087885 Aqco|75116212 Aqco|75090326	1	Coca|368784638	3	Soly|98371212 Soly|98371215 Soly|98371221	0	---	1	Vivi|391352372	1	Caca|103286551	2	Prpe|59038307 Prpe|59067410	1	Potr|57346932	1	Thca|79396535	1	Arth|AT1G52820.1
	1831	34	1	Peam|HassGeneModel_17730	2	Peam|DryGeneModel_16969 Peam|DryGeneModel_4447	1	Amtr|368889253	3	Muac|80102688 Muac|80165503 Muac|80154290	3	Zema|305691453 Zema|305691489 Zema|305628750	2	Sobi|569650414 Sobi|569706675	2	Seit|479379994 Seit|479344795	2	Brdi|598875695 Brdi|598958658	2	Orsa|57646336 Orsa|57634848	1	Sppo|499205774	2	Aqco|75092612 Aqco|75092650	2	Coca|368784274 Coca|368756258	2	Soly|98349054 Soly|98371506	1	Utgb|Scf00217.g12913	2	Vivi|391282310 Vivi|391312833	1	Caca|103284778	2	Prpe|59094575 Prpe|58962330	2	Potr|57299703 Potr|57279303	2	Thca|79400054 Thca|79428902	1	Arth|AT1G01630.1
	1832	32	1	Peam|HassGeneModel_12318	2	Peam|DryGeneModel_5254 Peam|DryGeneModel_16960	2	Amtr|368894926 Amtr|368894928	1	Muac|80136694	3	Zema|305524959 Zema|305644564 Zema|305534675	2	Sobi|569658355 Sobi|569750473	3	Seit|479389402 Seit|479389399 Seit|479319157	2	Brdi|598977266 Brdi|598977256	1	Orsa|57794186	0	---	2	Aqco|75093114 Aqco|75098848	3	Coca|368715400 Coca|368789150 Coca|368783661	3	Soly|98411460 Soly|98411463 Soly|98411484	0	---	1	Vivi|391339658	2	Caca|103260811 Caca|103282147	3	Prpe|59035199 Prpe|59050037 Prpe|59098656	3	Potr|57306483 Potr|57296517 Potr|57299304	1	Thca|79453739	0	---
	1833	32	0	---	1	Peam|DryGeneModel_3795	1	Amtr|368928588	2	Muac|80095491 Muac|80115967	1	Zema|305747731	1	Sobi|569752503	1	Seit|479315986	1	Brdi|598943921	0	---	2	Sppo|499225272 Sppo|499226164	3	Aqco|75093972 Aqco|75094834 Aqco|75094240	2	Coca|368775385 Coca|368788992	4	Soly|98389719 Soly|98403726 Soly|98404242 Soly|98411382	3	Utgb|Scf00129.g9849 Utgb|Scf01017.g23277 Utgb|Scf00582.g19737	2	Vivi|391339722 Vivi|391347604	4	Caca|103256038 Caca|103364296 Caca|103238020 Caca|103282204	2	Prpe|58974474 Prpe|59033106	2	Potr|57291027 Potr|57294303	2	Thca|79451306 Thca|79454207	2	Arth|AT2G37080.1 Arth|AT5G60210.1
	1834	33	1	Peam|HassGeneModel_13389	1	Peam|DryGeneModel_17892	1	Amtr|368925771	4	Muac|80091319 Muac|80178613 Muac|80134866 Muac|80115284	2	Zema|305724154 Zema|305667544	1	Sobi|569715649	1	Seit|479290891	2	Brdi|598900217 Brdi|598998016	2	Orsa|57732680 Orsa|57762530	1	Sppo|499216074	3	Aqco|75096870 Aqco|75098419 Aqco|75097572	2	Coca|368830647 Coca|368821045	1	Soly|98405682	2	Utgb|Scf00652.g20487 Utgb|Scf01083.g23636	2	Vivi|391359017 Vivi|391315624	1	Caca|103302262	3	Prpe|58955709 Prpe|59089574 Prpe|59091143	1	Potr|57249786	2	Thca|79387331 Thca|79432850	1	Arth|AT4G08980.1
	1835	32	0	---	0	---	1	Amtr|368925196	3	Muac|80096570 Muac|80187526 Muac|80129978	1	Zema|305639618	1	Sobi|569696502	3	Seit|479332903 Seit|479332909 Seit|479332906	2	Brdi|598928252 Brdi|598928266	2	Orsa|57680888 Orsa|57689130	0	---	4	Aqco|75099968 Aqco|75101551 Aqco|75102342 Aqco|75102727	2	Coca|368763604 Coca|368763607	2	Soly|98355723 Soly|98355726	2	Utgb|Scf00137.g10159 Utgb|Scf01032.g23370	2	Vivi|391317200 Vivi|391317202	1	Caca|103352815	4	Prpe|58974777 Prpe|59022521 Prpe|58960500 Prpe|59045608	2	Potr|57282336 Potr|57310497	2	Thca|79401302 Thca|79394597	0	---
	1836	33	1	Peam|HassGeneModel_2836	1	Peam|DryGeneModel_691	0	---	3	Muac|80094946 Muac|80189660 Muac|80195486	2	Zema|305607203 Zema|305605079	2	Sobi|569690847 Sobi|569685722	2	Seit|479299333 Seit|479295103	2	Brdi|598885790 Brdi|599017709	3	Orsa|57810237 Orsa|57793765 Orsa|57692068	1	Sppo|499216138	3	Aqco|75101948 Aqco|75102764 Aqco|75083484	1	Coca|368822220	3	Soly|98417709 Soly|98417712 Soly|98357583	2	Utgb|Scf00115.g9190 Utgb|Scf00340.g15820	0	---	2	Caca|103272592 Caca|103272595	1	Prpe|59074970	4	Potr|57268020 Potr|57295737 Potr|57288657 Potr|57320814	3	Thca|79434464 Thca|79432007 Thca|79434206	0	---
	1837	32	1	Peam|HassGeneModel_23667	1	Peam|DryGeneModel_3007	1	Amtr|368908985	2	Muac|80112578 Muac|80134656	1	Zema|305703085	2	Sobi|569687904 Sobi|569708321	2	Seit|479281867 Seit|479304322	2	Brdi|598963117 Brdi|599024373	2	Orsa|57702228 Orsa|57796350	2	Sppo|499217260 Sppo|499218554	3	Aqco|75104199 Aqco|75106413 Aqco|75111326	1	Coca|368831666	2	Soly|98365245 Soly|98406249	1	Utgb|Scf00022.g3058	1	Vivi|391331507	2	Caca|103239793 Caca|103322095	3	Prpe|59000357 Prpe|59084137 Prpe|59041922	2	Potr|57246723 Potr|57278823	1	Thca|79421672	2	Arth|AT3G03250.1 Arth|AT5G17310.2
	1838	32	1	Peam|HassGeneModel_21471	2	Peam|DryGeneModel_21893 Peam|DryGeneModel_623	1	Amtr|368927934	3	Muac|80091405 Muac|80141266 Muac|80120831	1	Zema|305742424	1	Sobi|569674424	1	Seit|479322538	1	Brdi|598896885	1	Orsa|57687647	2	Sppo|499214742 Sppo|499224144	2	Aqco|75110500 Aqco|75142395	2	Coca|368809768 Coca|368857911	4	Soly|98350767 Soly|98359350 Soly|98359353 Soly|98347584	0	---	2	Vivi|391284608 Vivi|391311851	3	Caca|103265506 Caca|103283974 Caca|103290214	2	Prpe|58964574 Prpe|58988752	2	Potr|57290613 Potr|57337671	2	Thca|79427885 Thca|79438445	3	Arth|AT1G27040.1 Arth|AT1G69850.1 Arth|AT5G62730.1
	1839	33	1	Peam|HassGeneModel_24370	1	Peam|DryGeneModel_6499	1	Amtr|368893264	2	Muac|80096032 Muac|80117517	1	Zema|305622741	2	Sobi|569702784 Sobi|569758450	2	Seit|479341828 Seit|479317312	2	Brdi|598953631 Brdi|598936024	2	Orsa|57705019 Orsa|57773873	1	Sppo|499215146	2	Aqco|75117476 Aqco|75118588	3	Coca|368711184 Coca|368711187 Coca|368711190	3	Soly|98334753 Soly|98340747 Soly|98334756	1	Utgb|Scf00055.g5846	1	Vivi|391286290	2	Caca|103344238 Caca|103368658	1	Prpe|59097071	3	Potr|57225714 Potr|57345363 Potr|57304191	1	Thca|79376018	4	Arth|AT1G29660.1 Arth|AT1G29670.1 Arth|AT4G18970.2 Arth|AT5G45670.1
	1840	33	2	Peam|HassGeneModel_21602 Peam|HassGeneModel_10810	2	Peam|DryGeneModel_20397 Peam|DryGeneModel_10599	1	Amtr|368917034	2	Muac|80153882 Muac|80161775	1	Zema|305621624	2	Sobi|569696209 Sobi|569751639	2	Seit|479312017 Seit|479342008	2	Brdi|598924237 Brdi|598946698	2	Orsa|57732971 Orsa|57746503	1	Sppo|499219920	2	Aqco|75118447 Aqco|75141266	1	Coca|368741319	1	Soly|98332788	1	Utgb|Scf00080.g7356	1	Vivi|391342959	1	Caca|103326025	3	Prpe|59103842 Prpe|58961082 Prpe|59013145	4	Potr|57212460 Potr|57236337 Potr|57319065 Potr|57222972	1	Thca|79384451	2	Arth|AT5G08440.2 Arth|AT5G23490.1
	1841	26	0	---	0	---	3	Amtr|368934728 Amtr|368950081 Amtr|368950780	2	Muac|80174275 Muac|80175570	1	Zema|305838460	3	Sobi|569711761 Sobi|569698594 Sobi|569718133	0	---	2	Brdi|598897813 Brdi|598979793	3	Orsa|57674768 Orsa|57736712 Orsa|57789713	1	Sppo|499206952	2	Aqco|75119672 Aqco|75136937	0	---	4	Soly|98414811 Soly|98398599 Soly|98414787 Soly|98413938	0	---	1	Vivi|391331827	5	Caca|103321234 Caca|103372582 Caca|103341397 Caca|103303057 Caca|103303060	0	---	1	Potr|57342918	1	Thca|79416719	1	Arth|ATCG00190.1
	1842	31	2	Peam|HassGeneModel_23485 Peam|HassGeneModel_18013	1	Peam|DryGeneModel_2820	1	Amtr|368945544	2	Muac|80093394 Muac|80110501	2	Zema|305790659 Zema|305786601	2	Sobi|569707752 Sobi|569751954	2	Seit|479345710 Seit|479319577	2	Brdi|598959970 Brdi|598944646	1	Orsa|57635463	1	Sppo|499214146	2	Aqco|75122606 Aqco|75122811	1	Coca|368720796	3	Soly|98366589 Soly|98393433 Soly|98374080	2	Utgb|Scf00010.g1669 Utgb|Scf00744.g21355	1	Vivi|391345263	1	Caca|103323325	3	Prpe|58946771 Prpe|59072070 Prpe|58950972	1	Potr|57297702	2	Thca|79388891 Thca|79415423	2	Arth|AT2G32720.1 Arth|AT5G48810.1
	1843	35	4	Peam|HassGeneModel_1773 Peam|HassGeneModel_23993 Peam|HassGeneModel_1629 Peam|HassGeneModel_8696	4	Peam|DryGeneModel_10111 Peam|DryGeneModel_12453 Peam|DryGeneModel_1670 Peam|DryGeneModel_8935	1	Amtr|368901112	1	Muac|80109116	1	Zema|305522088	1	Sobi|569747380	0	---	1	Brdi|598980225	2	Orsa|57805206 Orsa|57694633	2	Sppo|499211512 Sppo|499206028	4	Aqco|75128427 Aqco|75130066 Aqco|75063875 Aqco|75100255	1	Coca|368799162	1	Soly|98409708	1	Utgb|Scf00094.g8125	0	---	2	Caca|103242331 Caca|103281871	2	Prpe|59034080 Prpe|58954193	3	Potr|57260463 Potr|57280920 Potr|57337425	2	Thca|79383344 Thca|79457579	3	Arth|AT1G01740.1 Arth|AT4G00710.1 Arth|AT5G59010.1
	1844	34	1	Peam|HassGeneModel_21920	1	Peam|DryGeneModel_4333	1	Amtr|368882415	2	Muac|80158219 Muac|80190153	1	Zema|305672478	1	Sobi|569719693	1	Seit|479288620	1	Brdi|598996779	1	Orsa|57671878	1	Sppo|499218748	2	Aqco|75128669 Aqco|75130922	2	Coca|368740204 Coca|368824623	2	Soly|98341767 Soly|98388651	3	Utgb|Scf00061.g6222 Utgb|Scf00265.g14149 Utgb|Scf00207.g12582	1	Vivi|391324938	5	Caca|103247047 Caca|103265077 Caca|103269445 Caca|103265176 Caca|103249456	2	Prpe|59053614 Prpe|59002200	4	Potr|57233382 Potr|57329172 Potr|57306417 Potr|57258051	2	Thca|79424222 Thca|79423661	2	Arth|AT4G25620.1 Arth|AT5G52430.1
	1845	32	1	Peam|HassGeneModel_12153	2	Peam|DryGeneModel_12824 Peam|DryGeneModel_14111	2	Amtr|368888709 Amtr|368946499	3	Muac|80096844 Muac|80131627 Muac|80184950	2	Zema|305729479 Zema|305664998	2	Sobi|569718719 Sobi|569757708	1	Seit|479280733	1	Brdi|598937138	2	Orsa|57745078 Orsa|57785107	1	Sppo|499232514	2	Aqco|75129040 Aqco|75142526	1	Coca|368789181	2	Soly|98373234 Soly|98411517	1	Utgb|Scf00098.g8389	2	Vivi|391339628 Vivi|391325078	1	Caca|103260799	1	Prpe|59035010	4	Potr|57236742 Potr|57264060 Potr|57246438 Potr|57283239	1	Thca|79457927	2	Arth|AT1G07705.2 Arth|AT5G59710.1
	1846	31	1	Peam|HassGeneModel_6441	1	Peam|DryGeneModel_8354	1	Amtr|368899473	1	Muac|80142319	5	Zema|305699944 Zema|305725656 Zema|305699994 Zema|305725811 Zema|305711519	3	Sobi|569715468 Sobi|569715976 Sobi|569730101	2	Seit|479285857 Seit|479340559	1	Brdi|598993526	2	Orsa|57658814 Orsa|57680691	1	Sppo|499232270	1	Aqco|75089698	1	Coca|368710716	1	Soly|98390427	1	Utgb|Scf00074.g7011	1	Vivi|391351734	1	Caca|103334280	2	Prpe|58999145 Prpe|59101135	0	---	2	Thca|79374650 Thca|79378220	4	Arth|AT1G17450.2 Arth|AT1G59453.1 Arth|AT1G59077.1 Arth|AT1G58766.1
	1847	33	2	Peam|HassGeneModel_3231 Peam|HassGeneModel_11088	2	Peam|DryGeneModel_18726 Peam|DryGeneModel_6392	1	Amtr|368946358	2	Muac|80121450 Muac|80195268	3	Zema|305670256 Zema|305716775 Zema|305813552	2	Sobi|569674013 Sobi|569711354	2	Seit|479285482 Seit|479330311	2	Brdi|598897399 Brdi|598967113	2	Orsa|57738201 Orsa|57749576	1	Sppo|499219764	1	Aqco|75077289	1	Coca|368711033	1	Soly|98334864	2	Utgb|Scf00200.g12342 Utgb|Scf00718.g21107	2	Vivi|391286224 Vivi|391320583	1	Caca|103321336	1	Prpe|58975092	3	Potr|57271971 Potr|57280401 Potr|57348531	2	Thca|79377917 Thca|79412102	1	Arth|AT1G29800.1
	1848	30	0	---	0	---	2	Amtr|368911614 Amtr|368911616	1	Muac|80158194	1	Zema|305558156	2	Sobi|569717016 Sobi|569739114	2	Seit|479289682 Seit|479347756	2	Brdi|598994984 Brdi|598970658	2	Orsa|57642899 Orsa|57716317	1	Sppo|499232140	1	Aqco|75050469	1	Coca|368785125	4	Soly|98330232 Soly|98382090 Soly|98387037 Soly|98387733	2	Utgb|Scf00138.g10204 Utgb|Scf00242.g13605	1	Vivi|391327592	2	Caca|103267285 Caca|103327183	2	Prpe|59031390 Prpe|59078196	3	Potr|57211308 Potr|57269016 Potr|57212640	2	Thca|79381385 Thca|79441169	3	Arth|AT1G31820.1 Arth|AT1G31830.1 Arth|AT5G05630.1
	1849	31	2	Peam|HassGeneModel_22615 Peam|HassGeneModel_9097	1	Peam|DryGeneModel_2530	1	Amtr|368905621	2	Muac|80159413 Muac|80171583	1	Zema|305547534	1	Sobi|569667281	1	Seit|479381494	1	Brdi|598922264	1	Orsa|57748008	1	Sppo|499207318	1	Aqco|75123242	2	Coca|368720370 Coca|368726961	3	Soly|98354385 Soly|98365800 Soly|98393817	1	Utgb|Scf00149.g10594	1	Vivi|391345031	4	Caca|103248694 Caca|103359660 Caca|103259641 Caca|103326985	2	Prpe|59072081 Prpe|59091307	2	Potr|57214851 Potr|57282909	2	Thca|79385267 Thca|79446032	4	Arth|AT1G04090.1 Arth|AT5G43950.1 Arth|AT3G04350.1 Arth|AT5G18490.1
	1850	33	0	---	0	---	1	Amtr|368890240	3	Muac|80110099 Muac|80146135 Muac|80156813	2	Zema|305603231 Zema|305769397	2	Sobi|569699125 Sobi|569684022	2	Seit|479340652 Seit|479306791	1	Brdi|599015677	1	Orsa|57735936	1	Sppo|499227652	1	Aqco|75080250	1	Coca|368782946	1	Soly|98385390	3	Utgb|Scf00114.g9141 Utgb|Scf00892.g22539 Utgb|Scf00271.g14311	2	Vivi|391332053 Vivi|391305999	3	Caca|103265659 Caca|103298017 Caca|103243147	3	Prpe|58950254 Prpe|59023027 Prpe|58969574	3	Potr|57247665 Potr|57340290 Potr|57331224	2	Thca|79389170 Thca|79458518	2	Arth|AT2G46210.1 Arth|AT3G61580.1
	1851	33	1	Peam|HassGeneModel_7707	2	Peam|DryGeneModel_14206 Peam|DryGeneModel_2827	2	Amtr|368906710 Amtr|368907553	3	Muac|80159135 Muac|80195135 Muac|80193764	2	Zema|305630736 Zema|305786846	1	Sobi|569701582	1	Seit|479337451	2	Brdi|598934852 Brdi|598952082	2	Orsa|57634261 Orsa|57753357	1	Sppo|499208544	1	Aqco|75130146	2	Coca|368740769 Coca|368747344	3	Soly|98341116 Soly|98411319 Soly|98325027	1	Utgb|Scf00314.g15292	2	Vivi|391308489 Vivi|391306639	2	Caca|103249039 Caca|103275553	2	Prpe|59040251 Prpe|59065615	3	Potr|57220956 Potr|57247329 Potr|57225312	2	Thca|79389938 Thca|79429163	1	Arth|AT5G51600.1
	1852	33	1	Peam|HassGeneModel_2298	1	Peam|DryGeneModel_9980	2	Amtr|368935901 Amtr|368936947	4	Muac|80113925 Muac|80164193 Muac|80168689 Muac|80184984	3	Zema|305724181 Zema|305673318 Zema|305742788	3	Sobi|569744912 Sobi|569718633 Sobi|569668772	2	Seit|479290465 Seit|479323147	1	Brdi|598906038	3	Orsa|57715953 Orsa|57791569 Orsa|57703940	1	Sppo|499221322	1	Aqco|75132697	1	Coca|368792097	1	Soly|98324457	2	Utgb|Scf00038.g4520 Utgb|Scf00489.g18517	1	Vivi|391305633	1	Caca|103304671	1	Prpe|59091164	2	Potr|57290361 Potr|57317190	2	Thca|79407347 Thca|79409519	1	Arth|AT5G26667.1
	1853	34	1	Peam|HassGeneModel_1420	1	Peam|DryGeneModel_1304	1	Amtr|368927394	4	Muac|80100959 Muac|80122019 Muac|80183895 Muac|80134332	3	Zema|305743455 Zema|305798437 Zema|305784857	2	Sobi|569682330 Sobi|569704219	2	Seit|479335966 Seit|479307628	2	Brdi|598941032 Brdi|598955569	2	Orsa|57771137 Orsa|57636426	2	Sppo|499229296 Sppo|499237866	1	Aqco|75070463	1	Coca|368813354	0	---	3	Utgb|Scf00020.g2775 Utgb|Scf01507.g24960 Utgb|Scf00053.g5707	1	Vivi|391338826	1	Caca|103244923	1	Prpe|59073310	3	Potr|57261555 Potr|57282636 Potr|57276687	2	Thca|79408871 Thca|79453937	1	Arth|AT2G30490.1
	1854	31	1	Peam|HassGeneModel_8431	1	Peam|DryGeneModel_18864	1	Amtr|368897428	1	Muac|80146034	2	Zema|305566632 Zema|305660764	2	Sobi|569721168 Sobi|569745426	2	Seit|479356330 Seit|479358712	2	Brdi|599014746 Brdi|599027391	2	Orsa|57690895 Orsa|57749468	1	Sppo|499224620	1	Aqco|75058176	2	Coca|368715987 Coca|368778682	3	Soly|98326743 Soly|98395086 Soly|98395092	1	Utgb|Scf00118.g9362	2	Vivi|391300780 Vivi|391335483	1	Caca|103250188	2	Prpe|59079114 Prpe|59081746	3	Potr|57245610 Potr|57298404 Potr|57269838	2	Thca|79417043 Thca|79450385	2	Arth|AT3G05970.1 Arth|AT5G27600.1
	1855	33	2	Peam|HassGeneModel_2780 Peam|HassGeneModel_8371	2	Peam|DryGeneModel_19154 Peam|DryGeneModel_21007	2	Amtr|368876540 Amtr|368884493	3	Muac|80095110 Muac|80194558 Muac|80164818	3	Zema|305732301 Zema|305828249 Zema|305652659	2	Sobi|569671648 Sobi|569714354	2	Seit|479292688 Seit|479324350	2	Brdi|598899951 Brdi|598992168	2	Orsa|57744889 Orsa|57760419	1	Sppo|499205580	1	Aqco|75113828	1	Coca|368810046	1	Soly|98359629	1	Utgb|Scf00100.g8419	2	Vivi|391284460 Vivi|391301106	1	Caca|103324372	1	Prpe|59067405	2	Potr|57215943 Potr|57287670	2	Thca|79420325 Thca|79442297	1	Arth|AT1G26810.1
	1856	32	1	Peam|HassGeneModel_23337	1	Peam|DryGeneModel_3919	1	Amtr|368897819	3	Muac|80092921 Muac|80129063 Muac|80162088	2	Zema|305689799 Zema|305762766	2	Sobi|569654791 Sobi|569682362	2	Seit|479294545 Seit|479388385	2	Brdi|598881507 Brdi|598892139	2	Orsa|57663433 Orsa|57701326	2	Sppo|499222612 Sppo|499241576	1	Aqco|75056461	1	Coca|368820597	2	Soly|98357019 Soly|98417517	1	Utgb|Scf00060.g6192	1	Vivi|391315932	2	Caca|103254697 Caca|103279648	1	Prpe|59047350	2	Potr|57214245 Potr|57215964	2	Thca|79430786 Thca|79433792	3	Arth|AT1G10050.1 Arth|AT1G58370.1 Arth|AT4G08160.1
	1857	32	3	Peam|HassGeneModel_17229 Peam|HassGeneModel_11024 Peam|HassGeneModel_17892	2	Peam|DryGeneModel_16405 Peam|DryGeneModel_17394	1	Amtr|368883807	2	Muac|80113161 Muac|80184148	1	Zema|305587188	2	Sobi|569731245 Sobi|569663194	2	Seit|479360236 Seit|479390695	1	Brdi|598914290	2	Orsa|57693740 Orsa|57774658	2	Sppo|499215952 Sppo|499237800	2	Aqco|75047514 Aqco|75049693	1	Coca|368713525	2	Soly|98356329 Soly|98328228	1	Utgb|Scf00014.g2109	2	Vivi|391292260 Vivi|391315530	1	Caca|103334272	1	Prpe|59048261	2	Potr|57221373 Potr|57344922	2	Thca|79430849 Thca|79435679	2	Arth|AT1G36050.1 Arth|AT1G22200.1
	1858	32	1	Peam|HassGeneModel_10065	2	Peam|DryGeneModel_1006 Peam|DryGeneModel_19289	1	Amtr|368908783	3	Muac|80105763 Muac|80166252 Muac|80163601	2	Zema|305603957 Zema|305775457	1	Sobi|569687788	1	Seit|479304403	1	Brdi|599024315	1	Orsa|57625935	2	Sppo|499208180 Sppo|499218508	2	Aqco|75083745 Aqco|75102768	1	Coca|368768829	2	Soly|98358603 Soly|98368968	1	Utgb|Scf01269.g24361	2	Vivi|391317332 Vivi|391322417	1	Caca|103306558	2	Prpe|59040593 Prpe|59067852	4	Potr|57228705 Potr|57284367 Potr|57253488 Potr|57269169	2	Thca|79431203 Thca|79433426	2	Arth|AT1G20670.1 Arth|AT1G76380.2
	1859	33	1	Peam|HassGeneModel_8772	1	Peam|DryGeneModel_4739	1	Amtr|368908799	2	Muac|80108753 Muac|80109827	1	Zema|305558555	1	Sobi|569733837	1	Seit|479359381	0	---	1	Orsa|57717920	1	Sppo|499208192	1	Aqco|75084965	1	Coca|368769886	1	Soly|98358591	2	Utgb|Scf00124.g9633 Utgb|Scf00124.g9632	2	Vivi|391317320 Vivi|391327432	2	Caca|103306570 Caca|103346049	2	Prpe|58961493 Prpe|58988185	9	Potr|57226584 Potr|57340854 Potr|57287721 Potr|57256347 Potr|57311220 Potr|57240183 Potr|57255477 Potr|57260589 Potr|57348312	2	Thca|79433258 Thca|79441946	2	Arth|AT1G42470.1 Arth|AT4G38350.2
	1860	32	2	Peam|HassGeneModel_1921 Peam|HassGeneModel_23548	2	Peam|DryGeneModel_9584 Peam|DryGeneModel_17222	1	Amtr|368919388	2	Muac|80111279 Muac|80129288	2	Zema|305587820 Zema|305655823	1	Sobi|569723909	1	Seit|479374555	2	Brdi|599003455 Brdi|599011283	1	Orsa|57727119	2	Sppo|499234066 Sppo|499242218	1	Aqco|75100583	1	Coca|368808043	2	Soly|98365734 Soly|98374311	1	Utgb|Scf00151.g10696	1	Vivi|391321299	1	Caca|103251703	2	Prpe|58966761 Prpe|59060826	5	Potr|57264003 Potr|57322608 Potr|57288159 Potr|57342558 Potr|57281607	2	Thca|79434545 Thca|79449452	2	Arth|AT3G44340.1 Arth|AT4G32640.1
	1861	33	0	---	1	Peam|DryGeneModel_9169	1	Amtr|368902564	2	Muac|80116136 Muac|80127638	2	Zema|305701157 Zema|305743505	2	Sobi|569670560 Sobi|569719146	2	Seit|479288152 Seit|479325430	2	Brdi|598903892 Brdi|598995963	2	Orsa|57713369 Orsa|57811970	1	Sppo|499204736	1	Aqco|75127454	2	Coca|368804269 Coca|368839273	2	Soly|98375214 Soly|98403999	1	Utgb|Scf00449.g17874	2	Vivi|391288896 Vivi|391332989	3	Caca|103294582 Caca|103344982 Caca|103334521	2	Prpe|58988539 Prpe|59026589	4	Potr|57219558 Potr|57302823 Potr|57336144 Potr|57228654	2	Thca|79451969 Thca|79460531	1	Arth|AT5G34940.2
	1862	34	2	Peam|HassGeneModel_2991 Peam|HassGeneModel_21999	2	Peam|DryGeneModel_11714 Peam|DryGeneModel_2515	1	Amtr|368913354	4	Muac|80091401 Muac|80136112 Muac|80145487 Muac|80188208	1	Zema|305693341	1	Sobi|569676584	1	Seit|479328583	1	Brdi|598894858	1	Orsa|57779191	1	Sppo|499227268	1	Aqco|75127625	2	Coca|368846723 Coca|368712375	2	Soly|98339970 Soly|98329035	3	Utgb|Scf00145.g10449 Utgb|Scf01058.g23502 Utgb|Scf00340.g15815	0	---	3	Caca|103329832 Caca|103341765 Caca|103354953	2	Prpe|59088240 Prpe|58962649	4	Potr|57212718 Potr|57311331 Potr|57236301 Potr|57238155	2	Thca|79384745 Thca|79438148	2	Arth|AT3G50220.1 Arth|AT5G67210.1
	1863	32	2	Peam|HassGeneModel_10137 Peam|HassGeneModel_3631	3	Peam|DryGeneModel_22003 Peam|DryGeneModel_8650 Peam|DryGeneModel_5215	1	Amtr|368915428	2	Muac|80091638 Muac|80154817	3	Zema|305639471 Zema|305796477 Zema|305732421	1	Sobi|569702668	1	Seit|479341933	1	Brdi|598953488	1	Orsa|57791026	1	Sppo|499224414	2	Aqco|75087794 Aqco|75099767	2	Coca|368855285 Coca|368832971	2	Soly|98412390 Soly|98335059	1	Utgb|Scf01214.g24191	2	Vivi|391289494 Vivi|391330611	3	Caca|103262725 Caca|103274365 Caca|103316698	1	Prpe|58960191	3	Potr|57294480 Potr|57348447 Potr|57264267	1	Thca|79384304	1	Arth|AT5G19730.1
	1864	33	1	Peam|HassGeneModel_15382	2	Peam|DryGeneModel_16166 Peam|DryGeneModel_2084	1	Amtr|368891303	6	Muac|80091682 Muac|80199867 Muac|80123703 Muac|80109815 Muac|80199025 Muac|80112848	2	Zema|305706742 Zema|305655345	2	Sobi|569742265 Sobi|569718894	2	Seit|479349994 Seit|479282884	2	Brdi|598984845 Brdi|598995640	2	Orsa|57722012 Orsa|57777871	2	Sppo|499213092 Sppo|499228786	1	Aqco|75138993	1	Coca|368853658	1	Soly|98374857	1	Utgb|Scf00034.g4123	1	Vivi|391290266	1	Caca|103372926	1	Prpe|59014954	2	Potr|57222123 Potr|57334560	1	Thca|79452665	2	Arth|AT2G18650.1 Arth|AT4G30400.1
	1865	33	1	Peam|HassGeneModel_2793	1	Peam|DryGeneModel_21023	1	Amtr|368920060	2	Muac|80092179 Muac|80156854	3	Zema|305524872 Zema|305536944 Zema|305823967	2	Sobi|569662075 Sobi|569658657	3	Seit|479377693 Seit|479377696 Seit|479384080	2	Brdi|598913031 Brdi|598919569	4	Orsa|57656366 Orsa|57723480 Orsa|57720954 Orsa|57701817	2	Sppo|499221162 Sppo|499221164	1	Aqco|75113540	1	Coca|368845487	1	Soly|98333424	1	Utgb|Scf00014.g2098	1	Vivi|391301148	1	Caca|103273018	1	Prpe|58989787	3	Potr|57216096 Potr|57341352 Potr|57242331	1	Thca|79415171	2	Arth|AT3G01120.1 Arth|AT1G33320.1
	1866	34	1	Peam|HassGeneModel_22073	2	Peam|DryGeneModel_11573 Peam|DryGeneModel_7132	1	Amtr|368922833	8	Muac|80092801 Muac|80180981 Muac|80162942 Muac|80158317 Muac|80108274 Muac|80194952 Muac|80109810 Muac|80153690	3	Zema|305589038 Zema|305672105 Zema|305725737	2	Sobi|569719318 Sobi|569732753	2	Seit|479288302 Seit|479356612	1	Brdi|598996215	2	Orsa|57683605 Orsa|57663504	1	Sppo|499207162	2	Aqco|75057979 Aqco|75122724	1	Coca|368720140	2	Soly|98366718 Soly|98392038	1	Utgb|Scf00081.g7426	1	Vivi|391344911	2	Caca|103247800 Caca|103351494	1	Prpe|59014870	1	Potr|57242568	1	Thca|79389845	1	Arth|AT4G28530.1
	1867	32	1	Peam|HassGeneModel_15071	1	Peam|DryGeneModel_20806	1	Amtr|368897498	3	Muac|80094463 Muac|80136207 Muac|80123000	1	Zema|305701364	2	Sobi|569710746 Sobi|569674758	2	Seit|479287579 Seit|479326393	2	Brdi|598896499 Brdi|598966306	2	Orsa|57774294 Orsa|57698706	1	Sppo|499205044	1	Aqco|75068246	2	Coca|368803901 Coca|368755517	2	Soly|98348592 Soly|98412678	1	Utgb|Scf00047.g5246	2	Vivi|391289920 Vivi|391352594	2	Caca|103290736 Caca|103286668	2	Prpe|58980965 Prpe|59097382	3	Potr|57216087 Potr|57313119 Potr|57337116	2	Thca|79453583 Thca|79376831	1	Arth|AT1G15360.1
	1868	33	2	Peam|HassGeneModel_24219 Peam|HassGeneModel_4843	1	Peam|DryGeneModel_18155	1	Amtr|368880651	5	Muac|80141274 Muac|80095088 Muac|80194942 Muac|80154949 Muac|80116460	2	Zema|305583985 Zema|305759324	2	Sobi|569741052 Sobi|569683651	2	Seit|479355034 Seit|479307100	2	Brdi|599015410 Brdi|598973881	3	Orsa|57712967 Orsa|57734167 Orsa|57768168	2	Sppo|499215394 Sppo|499220198	1	Aqco|75050480	1	Coca|368811659	1	Soly|98359890	2	Utgb|Scf00110.g8960 Utgb|Scf00118.g9385	1	Vivi|391283500	2	Caca|103250416 Caca|103369905	1	Prpe|58949115	1	Potr|57321597	1	Thca|79391336	1	Arth|AT1G15080.1
	1869	33	3	Peam|HassGeneModel_5240 Peam|HassGeneModel_5295 Peam|HassGeneModel_11364	2	Peam|DryGeneModel_19854 Peam|DryGeneModel_8113	1	Amtr|368936099	4	Muac|80095629 Muac|80190391 Muac|80147534 Muac|80170512	2	Zema|305789038 Zema|305676859	3	Sobi|569700300 Sobi|569760127 Sobi|569711725	3	Seit|479313076 Seit|479289943 Seit|479333980	1	Brdi|598950605	3	Orsa|57749472 Orsa|57722305 Orsa|57693574	1	Sppo|499227768	1	Aqco|75079581	1	Coca|368825140	1	Soly|98388927	1	Utgb|Scf01653.g25178	1	Vivi|391324578	2	Caca|103245769 Caca|103279600	1	Prpe|59021137	1	Potr|57347199	1	Thca|79422572	1	Arth|AT4G23820.1
	1870	35	1	Peam|HassGeneModel_2798	1	Peam|DryGeneModel_21026	1	Amtr|368884619	4	Muac|80095670 Muac|80196297 Muac|80126265 Muac|80185245	2	Zema|305527028 Zema|305667715	1	Sobi|569742018	1	Seit|479346805	1	Brdi|598984550	1	Orsa|57648912	2	Sppo|499204238 Sppo|499221168	1	Aqco|75111564	1	Coca|368845483	1	Soly|98338512	2	Utgb|Scf00497.g18633 Utgb|Scf00018.g2621	3	Vivi|391311707 Vivi|391301146 Vivi|391284422	4	Caca|103271251 Caca|103314835 Caca|103272169 Caca|103273015	1	Prpe|58974612	4	Potr|57241821 Potr|57282906 Potr|57329760 Potr|57248478	2	Thca|79418813 Thca|79439363	2	Arth|AT3G01140.1 Arth|AT5G15310.1
	1871	32	4	Peam|HassGeneModel_10404 Peam|HassGeneModel_14891 Peam|HassGeneModel_17274 Peam|HassGeneModel_22120	4	Peam|DryGeneModel_7253 Peam|DryGeneModel_7633 Peam|DryGeneModel_10876 Peam|DryGeneModel_6609	1	Amtr|368918556	3	Muac|80095949 Muac|80149100 Muac|80156019	2	Zema|305531634 Zema|305819115	1	Sobi|569665318	1	Seit|479385823	1	Brdi|598919453	1	Orsa|57720911	1	Sppo|499220866	1	Aqco|75126314	1	Coca|368728759	2	Soly|98351133 Soly|98361963	2	Utgb|Scf00121.g9474 Utgb|Scf00422.g17405	1	Vivi|391283242	2	Caca|103274731 Caca|103302919	1	Prpe|59087377	3	Potr|57287202 Potr|57303426 Potr|57322689	1	Thca|79436387	1	Arth|AT2G01690.2
	1872	33	2	Peam|HassGeneModel_23930 Peam|HassGeneModel_3373	2	Peam|DryGeneModel_10446 Peam|DryGeneModel_12570	1	Amtr|368886919	3	Muac|80096796 Muac|80131922 Muac|80186006	3	Zema|305619631 Zema|305784072 Zema|305556415	3	Sobi|569713098 Sobi|569729390 Sobi|569706498	2	Seit|479357158 Seit|479344621	2	Brdi|598958484 Brdi|598988304	3	Orsa|57719716 Orsa|57778943 Orsa|57778544	2	Sppo|499233836 Sppo|499242332	1	Aqco|75090571	0	---	1	Soly|98347029	2	Utgb|Scf00069.g6726 Utgb|Scf00162.g11125	1	Vivi|391312619	1	Caca|103294780	1	Prpe|59045143	2	Potr|57220878 Potr|57347274	1	Thca|79429898	1	Arth|AT5G50380.1
	1873	32	0	---	1	Peam|DryGeneModel_16473	1	Amtr|368916998	2	Muac|80098131 Muac|80182564	2	Zema|305637065 Zema|305807020	1	Sobi|569699947	1	Seit|479344018	1	Brdi|598950216	2	Orsa|57684439 Orsa|57808682	2	Sppo|499203534 Sppo|499220048	1	Aqco|75115391	2	Coca|368827075 Coca|368827079	2	Soly|98347869 Soly|98371983	1	Utgb|Scf00090.g7953	3	Vivi|391311397 Vivi|391311401 Vivi|391303008	3	Caca|103307590 Caca|103307596 Caca|103307593	4	Prpe|59044808 Prpe|59027207 Prpe|59053527 Prpe|59016022	2	Potr|57290076 Potr|57265401	2	Thca|79421645 Thca|79426460	1	Arth|AT5G62850.1
	1874	32	1	Peam|HassGeneModel_1558	1	Peam|DryGeneModel_8964	1	Amtr|368921829	4	Muac|80098145 Muac|80149243 Muac|80138408 Muac|80177081	2	Zema|305560598 Zema|305580582	1	Sobi|569732286	3	Seit|479353753 Seit|479353759 Seit|479372665	2	Brdi|599041995 Brdi|599011908	2	Orsa|57774988 Orsa|57662709	1	Sppo|499213692	1	Aqco|75120755	1	Coca|368715310	2	Soly|98383080 Soly|98408949	2	Utgb|Scf00150.g10657 Utgb|Scf00350.g16040	1	Vivi|391337129	2	Caca|103265971 Caca|103281634	1	Prpe|59067028	3	Potr|57230727 Potr|57332253 Potr|57261651	1	Thca|79418810	2	Arth|AT2G43500.1 Arth|AT3G59580.1
	1875	34	2	Peam|HassGeneModel_16558 Peam|HassGeneModel_24526	2	Peam|DryGeneModel_17679 Peam|DryGeneModel_6636	1	Amtr|368903788	4	Muac|80098200 Muac|80155665 Muac|80127449 Muac|80163770	3	Zema|305629087 Zema|305792270 Zema|305783001	2	Sobi|569699202 Sobi|569760391	2	Seit|479333059 Seit|479312125	2	Brdi|598949275 Brdi|599016728	1	Orsa|57643955	1	Sppo|499224312	1	Aqco|75041864	1	Coca|368782781	2	Soly|98385540 Soly|98418033	2	Utgb|Scf00469.g18182 Utgb|Scf00872.g22397	1	Vivi|391331965	2	Caca|103279690 Caca|103282579	1	Prpe|59053518	3	Potr|57235266 Potr|57249888 Potr|57325335	1	Thca|79457003	2	Arth|AT2G25940.1 Arth|AT4G32940.1
	1876	31	2	Peam|HassGeneModel_18974 Peam|HassGeneModel_9814	2	Peam|DryGeneModel_2282 Peam|DryGeneModel_7364	2	Amtr|368891843 Amtr|368929859	2	Muac|80099053 Muac|80191780	1	Zema|305675539	2	Sobi|569676917 Sobi|569709291	2	Seit|479327368 Seit|479286964	2	Brdi|598895178 Brdi|598964385	2	Orsa|57676258 Orsa|57746321	1	Sppo|499235210	1	Aqco|75109663	1	Coca|368746659	1	Soly|98418216	1	Utgb|Scf00242.g13584	1	Vivi|391333105	2	Caca|103317640 Caca|103349321	2	Prpe|58966858 Prpe|58969352	3	Potr|57230430 Potr|57338415 Potr|57304011	1	Thca|79452485	1	Arth|AT4G31750.1
	1877	35	3	Peam|HassGeneModel_1347 Peam|HassGeneModel_1353 Peam|HassGeneModel_15029	2	Peam|DryGeneModel_4855 Peam|DryGeneModel_12050	1	Amtr|368895244	4	Muac|80100609 Muac|80128551 Muac|80184603 Muac|80197624	2	Zema|305804372 Zema|305529233	2	Sobi|569755092 Sobi|569663634	2	Seit|479320267 Seit|479383717	1	Brdi|598914822	2	Orsa|57756452 Orsa|57633968	1	Sppo|499237934	1	Aqco|75054476	1	Coca|368842497	1	Soly|98368827	1	Utgb|Scf00041.g4709	1	Vivi|391348378	3	Caca|103311358 Caca|103311391 Caca|103322908	2	Prpe|59054107 Prpe|59013103	3	Potr|57246036 Potr|57290379 Potr|57328983	1	Thca|79444028	2	Arth|AT5G05360.1 Arth|AT2G38450.1
	1878	34	2	Peam|HassGeneModel_11375 Peam|HassGeneModel_7937	2	Peam|DryGeneModel_15972 Peam|DryGeneModel_10619	2	Amtr|368875572 Amtr|368908021	4	Muac|80100616 Muac|80182165 Muac|80125734 Muac|80184711	1	Zema|305827972	1	Sobi|569674682	1	Seit|479326318	1	Brdi|598966421	2	Orsa|57684606 Orsa|57700311	2	Sppo|499223848 Sppo|499223850	2	Aqco|75039776 Aqco|75086935	2	Coca|368856028 Coca|368735124	2	Soly|98365629 Soly|98405172	2	Utgb|Scf00001.g268 Utgb|Scf00033.g4028	2	Vivi|391332741 Vivi|391289828	1	Caca|103298302	2	Prpe|58961295 Prpe|59042815	3	Potr|57221811 Potr|57231945 Potr|57344643	1	Thca|79457459	1	Arth|AT2G25590.1
	1879	34	3	Peam|HassGeneModel_12036 Peam|HassGeneModel_18493 Peam|HassGeneModel_6283	2	Peam|DryGeneModel_4875 Peam|DryGeneModel_20585	1	Amtr|368929712	3	Muac|80103188 Muac|80154424 Muac|80109711	2	Zema|305584763 Zema|305551968	2	Sobi|569718103 Sobi|569733199	2	Seit|479285635 Seit|479360722	1	Brdi|598993786	2	Orsa|57624213 Orsa|57694322	1	Sppo|499206548	1	Aqco|75131471	1	Coca|368843380	2	Soly|98324916 Soly|98388033	1	Utgb|Scf00038.g4513	2	Vivi|391323694 Vivi|391306691	2	Caca|103289956 Caca|103322023	2	Prpe|59016406 Prpe|58961778	3	Potr|57278925 Potr|57346389 Potr|57272727	2	Thca|79388450 Thca|79430375	1	Arth|AT2G45190.1
	1880	32	2	Peam|HassGeneModel_7713 Peam|HassGeneModel_22387	1	Peam|DryGeneModel_2826	1	Amtr|368874592	5	Muac|80103444 Muac|80150420 Muac|80105493 Muac|80138430 Muac|80143047	3	Zema|305569152 Zema|305771697 Zema|305612834	2	Sobi|569689458 Sobi|569733339	2	Seit|479298244 Seit|479360599	1	Brdi|598890272	1	Orsa|57696975	1	Sppo|499236208	1	Aqco|75132343	1	Coca|368792202	2	Soly|98324523 Soly|98387613	2	Utgb|Scf00028.g3614 Utgb|Scf00038.g4518	2	Vivi|391305169 Vivi|391305171	2	Caca|103283581 Caca|103321531	1	Prpe|59040890	2	Potr|57273183 Potr|57297213	1	Thca|79385888	1	Arth|AT3G60240.4
	1881	35	2	Peam|HassGeneModel_15612 Peam|HassGeneModel_3891	1	Peam|DryGeneModel_1360	1	Amtr|368927234	6	Muac|80104163 Muac|80189713 Muac|80107614 Muac|80179128 Muac|80154278 Muac|80195308	3	Zema|305520292 Zema|305817357 Zema|305758661	3	Sobi|569663008 Sobi|569692313 Sobi|569757699	3	Seit|479294365 Seit|479390872 Seit|479316607	2	Brdi|598883952 Brdi|598914091	3	Orsa|57650191 Orsa|57656328 Orsa|57744048	1	Sppo|499229868	1	Aqco|75052982	1	Coca|368761331	1	Soly|98401740	1	Utgb|Scf00210.g12672	1	Vivi|391348012	1	Caca|103345623	1	Prpe|58954235	2	Potr|57217116 Potr|57329868	1	Thca|79404179	1	Arth|AT2G38650.1
	1882	34	1	Peam|HassGeneModel_24616	1	Peam|DryGeneModel_1168	1	Amtr|368905837	3	Muac|80105572 Muac|80141176 Muac|80166222	1	Zema|305772882	1	Sobi|569690289	1	Seit|479301400	1	Brdi|598968884	1	Orsa|57768636	2	Sppo|499207264 Sppo|499217654	1	Aqco|75122495	2	Coca|368780032 Coca|368720353	2	Soly|98396043 Soly|98374167	4	Utgb|Scf00013.g2030 Utgb|Scf00108.g8853 Utgb|Scf00121.g9495 Utgb|Scf00393.g16868	2	Vivi|391336371 Vivi|391345019	2	Caca|103246507 Caca|103276834	2	Prpe|58993022 Prpe|59085600	5	Potr|57223077 Potr|57244200 Potr|57309258 Potr|57246657 Potr|57242580	2	Thca|79414655 Thca|79380551	1	Arth|AT5G43960.1
	1883	34	1	Peam|HassGeneModel_19561	1	Peam|DryGeneModel_6954	1	Amtr|368929516	3	Muac|80106035 Muac|80151319 Muac|80140095	2	Zema|305628522 Zema|305793728	1	Sobi|569697603	1	Seit|479342722	1	Brdi|598929860	1	Orsa|57650976	2	Sppo|499240798 Sppo|499230118	1	Aqco|75104556	2	Coca|368760612 Coca|368736010	2	Soly|98327163 Soly|98358783	2	Utgb|Scf00439.g17697 Utgb|Scf00729.g21218	3	Vivi|391302570 Vivi|391311305 Vivi|391284384	4	Caca|103266355 Caca|103373395 Caca|103317397 Caca|103317400	1	Prpe|59012808	2	Potr|57334320 Potr|57344340	3	Thca|79447148 Thca|79425707 Thca|79437914	2	Arth|AT1G23380.2 Arth|AT1G70510.1
	1884	31	1	Peam|HassGeneModel_13488	1	Peam|DryGeneModel_12312	1	Amtr|368924138	3	Muac|80106477 Muac|80150261 Muac|80199439	1	Zema|305523774	1	Sobi|569668069	2	Seit|479376220 Seit|479351734	4	Brdi|598922788 Brdi|598923163 Brdi|598923170 Brdi|598875125	2	Orsa|57649318 Orsa|57741941	1	Sppo|499218216	1	Aqco|75131391	2	Coca|368740531 Coca|368787823	4	Soly|98325126 Soly|98398587 Soly|98325129 Soly|98342031	2	Utgb|Scf00062.g6310 Utgb|Scf00132.g9962	2	Vivi|391307943 Vivi|391306469	1	Caca|103272259	1	Prpe|58985129	2	Potr|57270906 Potr|57291741	2	Thca|79427924 Thca|79385522	1	Arth|AT4G00755.1
	1885	35	2	Peam|HassGeneModel_15457 Peam|HassGeneModel_6274	2	Peam|DryGeneModel_13440 Peam|DryGeneModel_19088	1	Amtr|368885102	3	Muac|80106821 Muac|80153202 Muac|80108428	3	Zema|305587056 Zema|305712563 Zema|305661486	2	Sobi|569718069 Sobi|569733219	2	Seit|479281573 Seit|479360692	1	Brdi|598993810	2	Orsa|57629214 Orsa|57742007	2	Sppo|499208806 Sppo|499211392	1	Aqco|75130628	1	Coca|368799952	1	Soly|98388054	3	Utgb|Scf00061.g6246 Utgb|Scf00779.g21674 Utgb|Scf00635.g20302	2	Vivi|391357339 Vivi|391358959	2	Caca|103269163 Caca|103289941	1	Prpe|59009689	1	Potr|57240156	1	Thca|79425950	3	Arth|AT1G12270.1 Arth|AT1G62740.1 Arth|AT4G12400.2
	1886	33	3	Peam|HassGeneModel_15474 Peam|HassGeneModel_12057 Peam|HassGeneModel_6318	3	Peam|DryGeneModel_14489 Peam|DryGeneModel_19068 Peam|DryGeneModel_20561	1	Amtr|368935973	3	Muac|80107340 Muac|80192432 Muac|80153076	3	Zema|305569435 Zema|305678259 Zema|305596229	2	Sobi|569717820 Sobi|569733566	2	Seit|479283184 Seit|479359627	1	Brdi|598994141	2	Orsa|57676498 Orsa|57734287	0	---	1	Aqco|75130195	2	Coca|368792507 Coca|368800244	3	Soly|98366064 Soly|98364294 Soly|98324865	3	Utgb|Scf00045.g5064 Utgb|Scf01088.g23662 Utgb|Scf00370.g16428	1	Vivi|391304933	1	Caca|103315243	1	Prpe|58959155	2	Potr|57304008 Potr|57347235	1	Thca|79387730	1	Arth|AT1G02040.1
	1887	31	1	Peam|HassGeneModel_2459	1	Peam|DryGeneModel_8007	4	Amtr|368878794 Amtr|368919722 Amtr|368919716 Amtr|368919720	3	Muac|80108384 Muac|80185000 Muac|80098258	1	Zema|305700436	1	Sobi|569712848	2	Seit|479292031 Seit|479359090	1	Brdi|598988056	1	Orsa|57654022	0	---	1	Aqco|75122899	2	Coca|368721136 Coca|368802649	2	Soly|98373987 Soly|98396628	2	Utgb|Scf00010.g1650 Utgb|Scf00080.g7332	2	Vivi|391336647 Vivi|391358665	2	Caca|103295449 Caca|103315339	1	Prpe|59012262	3	Potr|57228447 Potr|57326493 Potr|57279702	2	Thca|79416545 Thca|79380512	1	Arth|AT3G25400.1
	1888	31	2	Peam|HassGeneModel_11751 Peam|HassGeneModel_20339	2	Peam|DryGeneModel_4358 Peam|DryGeneModel_1463	1	Amtr|368917330	2	Muac|80109557 Muac|80148845	2	Zema|305732038 Zema|305709097	1	Sobi|569759485	2	Seit|479317768 Seit|479281468	2	Brdi|598934530 Brdi|598968493	2	Orsa|57633282 Orsa|57789414	2	Sppo|499215064 Sppo|499240638	1	Aqco|75119581	2	Coca|368794565 Coca|368722887	1	Soly|98335377	2	Utgb|Scf00030.g3768 Utgb|Scf00364.g16328	1	Vivi|391285980	1	Caca|103238479	1	Prpe|58961586	2	Potr|57339402 Potr|57346926	1	Thca|79374929	2	Arth|AT2G20560.1 Arth|AT4G28480.1
	1889	32	0	---	2	Peam|DryGeneModel_18242 Peam|DryGeneModel_3288	2	Amtr|368950558 Amtr|368951176	2	Muac|80109945 Muac|80158068	2	Zema|305708973 Zema|305527731	2	Sobi|569658876 Sobi|569665723	2	Seit|479382025 Seit|479376898	1	Brdi|598920058	2	Orsa|57673626 Orsa|57736181	1	Sppo|499212046	1	Aqco|75069227	1	Coca|368767063	2	Soly|98410776 Soly|98404269	2	Utgb|Scf00129.g9844 Utgb|Scf00873.g22404	1	Vivi|391339846	2	Caca|103261087 Caca|103312087	3	Prpe|58984196 Prpe|59027639 Prpe|59026868	2	Potr|57274953 Potr|57320862	2	Thca|79449329 Thca|79458890	2	Arth|AT2G28370.1 Arth|AT2G37200.1
	1890	33	3	Peam|HassGeneModel_751 Peam|HassGeneModel_8166 Peam|HassGeneModel_6986	1	Peam|DryGeneModel_18607	1	Amtr|368883925	2	Muac|80110478 Muac|80130954	2	Zema|305748384 Zema|305827410	1	Sobi|569671547	2	Seit|479324131 Seit|479353093	1	Brdi|598985824	2	Orsa|57758143 Orsa|57644781	1	Sppo|499215924	1	Aqco|75046854	1	Coca|368821796	1	Soly|98357352	1	Utgb|Scf00119.g9409	2	Vivi|391343877 Vivi|391316132	2	Caca|103243729 Caca|103243750	2	Prpe|58946450 Prpe|58984564	3	Potr|57324618 Potr|57320130 Potr|57240723	3	Thca|79388636 Thca|79430837 Thca|79431728	2	Arth|AT1G22130.1 Arth|AT1G77980.1
	1891	34	5	Peam|HassGeneModel_6733 Peam|HassGeneModel_7839 Peam|HassGeneModel_15987 Peam|HassGeneModel_6679 Peam|HassGeneModel_16165	3	Peam|DryGeneModel_18565 Peam|DryGeneModel_13216 Peam|DryGeneModel_6360	1	Amtr|368898295	3	Muac|80110726 Muac|80198397 Muac|80109040	1	Zema|305582442	1	Sobi|569736468	1	Seit|479379703	1	Brdi|598980023	1	Orsa|57667143	0	---	1	Aqco|75044411	2	Coca|368824785 Coca|368740107	2	Soly|98325534 Soly|98341335	2	Utgb|Scf00331.g15622 Utgb|Scf00192.g12062	3	Vivi|391309381 Vivi|391309383 Vivi|391324410	1	Caca|103282279	2	Prpe|59029629 Prpe|59060246	5	Potr|57265278 Potr|57266970 Potr|57271761 Potr|57298446 Potr|57270732	1	Thca|79429484	0	---
	1892	33	1	Peam|HassGeneModel_24165	3	Peam|DryGeneModel_10991 Peam|DryGeneModel_3167 Peam|DryGeneModel_11608	1	Amtr|368894273	3	Muac|80110812 Muac|80131893 Muac|80194445	2	Zema|305597546 Zema|305771725	1	Sobi|569744489	2	Seit|479351176 Seit|479298226	1	Brdi|598986203	1	Orsa|57692730	1	Sppo|499212766	1	Aqco|75061838	2	Coca|368742391 Coca|368801533	3	Soly|98409330 Soly|98419005 Soly|98402463	0	---	2	Vivi|391340040 Vivi|391348720	3	Caca|103260238 Caca|103281781 Caca|103255270	2	Prpe|59031653 Prpe|58999057	3	Potr|57251688 Potr|57302907 Potr|57276912	2	Thca|79451003 Thca|79452671	2	Arth|AT2G42280.1 Arth|AT1G51140.1
	1893	34	1	Peam|HassGeneModel_498	1	Peam|DryGeneModel_404	1	Amtr|368876574	2	Muac|80112675 Muac|80148061	2	Zema|305639149 Zema|305632137	2	Sobi|569697925 Sobi|569697919	2	Seit|479343235 Seit|479343241	2	Brdi|598930287 Brdi|598930309	2	Orsa|57817129 Orsa|57690052	1	Sppo|499231150	2	Aqco|75104995 Aqco|75105147	1	Coca|368859685	2	Soly|98327283 Soly|98323170	1	Utgb|Scf00013.g2041	3	Vivi|391344647 Vivi|391344649 Vivi|391302658	1	Caca|103257331	4	Prpe|59024235 Prpe|59057111 Prpe|59093102 Prpe|59092819	2	Potr|57338592 Potr|57329412	2	Thca|79384403 Thca|79446851	2	Arth|AT1G09390.1 Arth|AT1G56670.1
	1894	31	2	Peam|HassGeneModel_10411 Peam|HassGeneModel_13631	2	Peam|DryGeneModel_17601 Peam|DryGeneModel_14849	1	Amtr|368919144	2	Muac|80114585 Muac|80136209	3	Zema|305629848 Zema|305799348 Zema|305802019	2	Sobi|569701908 Sobi|569759007	2	Seit|479338495 Seit|479318323	2	Brdi|598935169 Brdi|598952530	2	Orsa|57678107 Orsa|57638074	1	Sppo|499235556	1	Aqco|75039914	2	Coca|368728341 Coca|368840562	1	Soly|98413692	1	Utgb|Scf00574.g19641	1	Vivi|391321503	1	Caca|103277854	2	Prpe|59090684 Prpe|59035262	1	Potr|57347073	1	Thca|79374548	2	Arth|AT4G17190.1 Arth|AT5G47770.1
	1895	32	0	---	1	Peam|DryGeneModel_4257	1	Amtr|368896830	3	Muac|80114894 Muac|80194704 Muac|80133018	5	Zema|305526132 Zema|305532659 Zema|305543009 Zema|305534782 Zema|305525527	2	Sobi|569662276 Sobi|569662279	1	Seit|479383267	1	Brdi|598913272	2	Orsa|57719465 Orsa|57731376	2	Sppo|499239382 Sppo|499239446	1	Aqco|75055906	2	Coca|368778451 Coca|368860600	1	Soly|98323500	2	Utgb|Scf00554.g19386 Utgb|Scf02215.g25715	1	Vivi|391335373	1	Caca|103296781	1	Prpe|59068776	2	Potr|57269646 Potr|57286536	1	Thca|79422200	3	Arth|AT3G06210.1 Arth|AT5G18980.1 Arth|AT4G14280.1
	1896	34	2	Peam|HassGeneModel_15365 Peam|HassGeneModel_19408	1	Peam|DryGeneModel_1595	1	Amtr|368879408	3	Muac|80115160 Muac|80133134 Muac|80190295	2	Zema|305705225 Zema|305813830	2	Sobi|569675254 Sobi|569710394	2	Seit|479323855 Seit|479280994	2	Brdi|598895977 Brdi|598965857	2	Orsa|57742394 Orsa|57738575	1	Sppo|499212368	1	Aqco|75113583	1	Coca|368845984	2	Soly|98338848 Soly|98333277	1	Utgb|Scf00158.g10942	2	Vivi|391282518 Vivi|391303828	2	Caca|103240894 Caca|103362191	2	Prpe|59043364 Prpe|59098025	4	Potr|57233322 Potr|57241545 Potr|57286377 Potr|57295167	2	Thca|79443200 Thca|79421903	1	Arth|AT3G30380.1
	1897	33	0	---	0	---	2	Amtr|368890102 Amtr|368932487	3	Muac|80115263 Muac|80148696 Muac|80176354	3	Zema|305788583 Zema|305807354 Zema|305748942	2	Sobi|569697891 Sobi|569753545	1	Seit|479361481	2	Brdi|598942349 Brdi|598930261	1	Orsa|57697995	3	Sppo|499226628 Sppo|499231784 Sppo|499228234	1	Aqco|75104155	1	Coca|368777224	3	Soly|98418645 Soly|98418672 Soly|98321346	3	Utgb|Scf00017.g2435 Utgb|Scf00199.g12307 Utgb|Scf00887.g22497	0	---	0	---	2	Prpe|59062040 Prpe|59034275	5	Potr|57342828 Potr|57318381 Potr|57220089 Potr|57266697 Potr|57338412	2	Thca|79379912 Thca|79439066	2	Arth|AT2G47110.1 Arth|AT3G62250.1
	1898	31	1	Peam|HassGeneModel_8140	1	Peam|DryGeneModel_6444	1	Amtr|368888139	3	Muac|80115615 Muac|80127311 Muac|80143613	1	Zema|305735231	1	Sobi|569760082	1	Seit|479313136	1	Brdi|598933719	1	Orsa|57663360	1	Sppo|499214990	2	Aqco|75080024 Aqco|75129964	2	Coca|368787088 Coca|368825058	3	Soly|98388882 Soly|98398236 Soly|98325684	2	Utgb|Scf00040.g4632 Utgb|Scf00213.g12751	2	Vivi|391324550 Vivi|391306059	2	Caca|103292170 Caca|103258825	2	Prpe|59103489 Prpe|58960350	4	Potr|57248664 Potr|57313512 Potr|57328689 Potr|57343827	2	Thca|79382567 Thca|79427948	1	Arth|AT4G01100.2
	1899	33	1	Peam|HassGeneModel_15551	1	Peam|DryGeneModel_19186	1	Amtr|368884169	3	Muac|80116473 Muac|80128054 Muac|80128427	3	Zema|305674827 Zema|305699132 Zema|305576316	2	Sobi|569735720 Sobi|569715881	2	Seit|479359888 Seit|479291077	3	Brdi|599042067 Brdi|598900053 Brdi|598998342	2	Orsa|57809125 Orsa|57785310	1	Sppo|499215840	1	Aqco|75047872	1	Coca|368834953	1	Soly|98354859	1	Utgb|Scf00125.g9696	2	Vivi|391343963 Vivi|391318785	2	Caca|103252237 Caca|103318717	1	Prpe|58953261	3	Potr|57335778 Potr|57348576 Potr|57333120	1	Thca|79384991	2	Arth|AT2G21940.4 Arth|AT4G39540.3
	1900	34	2	Peam|HassGeneModel_23456 Peam|HassGeneModel_20410	2	Peam|DryGeneModel_5039 Peam|DryGeneModel_6175	1	Amtr|368917162	4	Muac|80117007 Muac|80138635 Muac|80181191 Muac|80184449	3	Zema|305676202 Zema|305690511 Zema|305823126	2	Sobi|569711509 Sobi|569669963	2	Seit|479328043 Seit|479289748	2	Brdi|598967270 Brdi|598904617	2	Orsa|57769777 Orsa|57752839	1	Sppo|499219384	1	Aqco|75117484	1	Coca|368751244	1	Soly|98380419	1	Utgb|Scf00179.g11652	1	Vivi|391322685	1	Caca|103328164	1	Prpe|59079781	5	Potr|57265581 Potr|57273255 Potr|57305403 Potr|57288321 Potr|57277410	1	Thca|79413482	1	Arth|AT1G78420.1
	1901	31	2	Peam|HassGeneModel_20558 Peam|HassGeneModel_12287	1	Peam|DryGeneModel_21165	1	Amtr|368892968	3	Muac|80117684 Muac|80142893 Muac|80119387	1	Zema|305623197	3	Sobi|569702888 Sobi|569711903 Sobi|569692763	2	Seit|479337799 Seit|479281213	3	Brdi|598968560 Brdi|598928108 Brdi|598953772	3	Orsa|57679541 Orsa|57661690 Orsa|57750842	1	Sppo|499239456	0	---	2	Coca|368794462 Coca|368723000	3	Soly|98335317 Soly|98397996 Soly|98379510	1	Utgb|Scf00052.g5583	2	Vivi|391292552 Vivi|391286016	1	Caca|103312750	2	Prpe|58947041 Prpe|59095103	1	Potr|57308208	1	Thca|79378295	1	Arth|AT1G28510.1
	1902	31	2	Peam|HassGeneModel_9561 Peam|HassGeneModel_3517	2	Peam|DryGeneModel_22369 Peam|DryGeneModel_13538	1	Amtr|368911794	3	Muac|80119478 Muac|80171291 Muac|80172386	2	Zema|305530419 Zema|305719146	1	Sobi|569650282	1	Seit|479379880	1	Brdi|598875459	1	Orsa|57757450	1	Sppo|499217888	1	Aqco|75036104	1	Coca|368836007	3	Soly|98346375 Soly|98372385 Soly|98381979	2	Utgb|Scf00296.g14925 Utgb|Scf00253.g13852	0	---	3	Caca|103304119 Caca|103338439 Caca|103327045	2	Prpe|58963375 Prpe|58967274	1	Potr|57296181	2	Thca|79429571 Thca|79449344	4	Arth|AT3G02990.1 Arth|AT5G16820.1 Arth|AT1G32330.1 Arth|AT4G17750.1
	1903	32	1	Peam|HassGeneModel_19249	1	Peam|DryGeneModel_8673	1	Amtr|368878051	2	Muac|80119724 Muac|80154320	1	Zema|305673009	2	Sobi|569713910 Sobi|569730740	2	Seit|479280634 Seit|479364757	1	Brdi|598989327	3	Orsa|57670503 Orsa|57703155 Orsa|57748342	2	Sppo|499242150 Sppo|499234238	1	Aqco|75034664	1	Coca|368714103	2	Soly|98327895 Soly|98370654	1	Utgb|Scf00530.g19070	2	Vivi|391292950 Vivi|391317814	1	Caca|103278829	1	Prpe|58964019	6	Potr|57251484 Potr|57309654 Potr|57290007 Potr|57301953 Potr|57333102 Potr|57313674	1	Thca|79440647	2	Arth|AT1G22930.1 Arth|AT4G09150.2
	1904	32	1	Peam|HassGeneModel_7938	0	---	1	Amtr|368900606	4	Muac|80121351 Muac|80169304 Muac|80154529 Muac|80111898	2	Zema|305527154 Zema|305713077	2	Sobi|569751373 Sobi|569654827	2	Seit|479310835 Seit|479388427	2	Brdi|598881551 Brdi|598999727	2	Orsa|57636454 Orsa|57638380	2	Sppo|499231800 Sppo|499222556	0	---	2	Coca|368711702 Coca|368722470	2	Soly|98329590 Soly|98400777	2	Utgb|Scf00089.g7891 Utgb|Scf00530.g19078	1	Vivi|391328444	4	Caca|103250575 Caca|103266202 Caca|103266211 Caca|103266208	0	---	3	Potr|57272919 Potr|57304704 Potr|57292944	1	Thca|79443134	1	Arth|AT2G21660.1
	1905	35	2	Peam|HassGeneModel_10629 Peam|HassGeneModel_14044	2	Peam|DryGeneModel_22176 Peam|DryGeneModel_21481	1	Amtr|368886338	3	Muac|80121522 Muac|80161484 Muac|80137424	2	Zema|305789199 Zema|305632281	3	Sobi|569683021 Sobi|569704800 Sobi|569757177	2	Seit|479297290 Seit|479316730	2	Brdi|598956267 Brdi|598937929	3	Orsa|57765820 Orsa|57746546 Orsa|57816972	2	Sppo|499225412 Sppo|499238186	1	Aqco|75106951	1	Coca|368762365	1	Soly|98390853	2	Utgb|Scf00077.g7165 Utgb|Scf00353.g16101	1	Vivi|391349918	1	Caca|103350401	2	Prpe|58974564 Prpe|59098363	1	Potr|57225270	2	Thca|79444118 Thca|79407284	2	Arth|AT3G53850.1 Arth|AT5G02060.1
	1906	31	2	Peam|HassGeneModel_9893 Peam|HassGeneModel_4861	2	Peam|DryGeneModel_9886 Peam|DryGeneModel_18136	1	Amtr|368885820	4	Muac|80123988 Muac|80134019 Muac|80175991 Muac|80198685	1	Zema|305530883	1	Sobi|569664178	1	Seit|479393572	1	Brdi|598915551	1	Orsa|57781074	2	Sppo|499225974 Sppo|499238110	2	Aqco|75065334 Aqco|75093605	1	Coca|368762815	3	Soly|98390640 Soly|98315880 Soly|98403840	1	Utgb|Scf00754.g21449	2	Vivi|391357733 Vivi|391350090	1	Caca|103255852	1	Prpe|59027720	4	Potr|57244206 Potr|57320688 Potr|57263073 Potr|57289779	1	Thca|79445378	2	Arth|AT3G53710.1 Arth|AT2G37550.1
	1907	31	2	Peam|HassGeneModel_22143 Peam|HassGeneModel_9500	2	Peam|DryGeneModel_18467 Peam|DryGeneModel_7719	2	Amtr|368883011 Amtr|368886056	4	Muac|80124460 Muac|80188914 Muac|80148690 Muac|80131363	2	Zema|305529923 Zema|305819101	1	Sobi|569664309	2	Seit|479287447 Seit|479393506	1	Brdi|598915661	1	Orsa|57635345	2	Sppo|499238142 Sppo|499225834	1	Aqco|75064437	1	Coca|368789519	2	Soly|98366187 Soly|98373438	0	---	1	Vivi|391339434	2	Caca|103238248 Caca|103281934	1	Prpe|59033477	2	Potr|57238017 Potr|57256593	1	Thca|79455851	3	Arth|AT3G46590.2 Arth|AT5G59430.1 Arth|AT1G07540.1
	1908	35	2	Peam|HassGeneModel_1630 Peam|HassGeneModel_5072	1	Peam|DryGeneModel_8936	1	Amtr|368899739	5	Muac|80125299 Muac|80194456 Muac|80143880 Muac|80185409 Muac|80100618	2	Zema|305617434 Zema|305735041	1	Sobi|569757096	2	Seit|479316814 Seit|479334649	2	Brdi|598938008 Brdi|598956342	1	Orsa|57744293	0	---	1	Aqco|75062615	1	Coca|368818276	1	Soly|98391015	3	Utgb|Scf00279.g14496 Utgb|Scf00017.g2489 Utgb|Scf00226.g13158	2	Vivi|391296813 Vivi|391349832	3	Caca|103311313 Caca|103318591 Caca|103339773	2	Prpe|59043182 Prpe|58946687	3	Potr|57288999 Potr|57295701 Potr|57340704	2	Thca|79451246 Thca|79405706	1	Arth|AT5G05830.1
	1909	32	2	Peam|HassGeneModel_19300 Peam|HassGeneModel_3514	3	Peam|DryGeneModel_9949 Peam|DryGeneModel_6244 Peam|DryGeneModel_13534	1	Amtr|368911630	3	Muac|80126961 Muac|80141024 Muac|80163374	2	Zema|305544044 Zema|305701235	2	Sobi|569659669 Sobi|569712677	2	Seit|479291860 Seit|479391367	2	Brdi|598981317 Brdi|598987834	2	Orsa|57760510 Orsa|57725511	2	Sppo|499210936 Sppo|499232020	1	Aqco|75036580	1	Coca|368835969	2	Soly|98381967 Soly|98387316	1	Utgb|Scf00194.g12118	1	Vivi|391324094	2	Caca|103357412 Caca|103304161	1	Prpe|58952419	2	Potr|57330333 Potr|57333492	1	Thca|79428761	1	Arth|AT5G16760.1
	1910	32	2	Peam|HassGeneModel_20332 Peam|HassGeneModel_23405	2	Peam|DryGeneModel_1457 Peam|DryGeneModel_966	1	Amtr|368893006	3	Muac|80128708 Muac|80139979 Muac|80142232	3	Zema|305690219 Zema|305794313 Zema|305731352	2	Sobi|569712432 Sobi|569759494	2	Seit|479281495 Seit|479317780	2	Brdi|598934517 Brdi|598968490	1	Orsa|57763223	1	Sppo|499227920	1	Aqco|75095238	1	Coca|368794504	2	Soly|98335356 Soly|98398014	2	Utgb|Scf00244.g13635 Utgb|Scf00374.g16507	1	Vivi|391285998	2	Caca|103240543 Caca|103312732	1	Prpe|59013214	3	Potr|57232380 Potr|57320922 Potr|57277857	1	Thca|79375118	1	Arth|AT5G46070.1
	1911	34	1	Peam|HassGeneModel_2821	1	Peam|DryGeneModel_14333	1	Amtr|368946592	3	Muac|80132817 Muac|80151549 Muac|80134187	2	Zema|305684481 Zema|305748236	2	Sobi|569718414 Sobi|569671200	2	Seit|479290657 Seit|479325649	2	Brdi|598997697 Brdi|598900566	2	Orsa|57653846 Orsa|57670727	1	Sppo|499232954	2	Aqco|75136649 Aqco|75136751	1	Coca|368744367	1	Soly|98406720	2	Utgb|Scf00053.g5677 Utgb|Scf01186.g24084	1	Vivi|391315418	1	Caca|103253824	1	Prpe|59041661	7	Potr|57215925 Potr|57246279 Potr|57242604 Potr|57268902 Potr|57238809 Potr|57327735 Potr|57334629	1	Thca|79430954	1	Arth|AT1G77800.1
	1912	34	4	Peam|HassGeneModel_12695 Peam|HassGeneModel_3181 Peam|HassGeneModel_6590 Peam|HassGeneModel_19811	1	Peam|DryGeneModel_16945	1	Amtr|368903140	4	Muac|80138128 Muac|80183724 Muac|80146187 Muac|80192231	2	Zema|305804401 Zema|305632934	1	Sobi|569704570	1	Seit|479333512	1	Brdi|598956001	1	Orsa|57766127	1	Sppo|499226076	2	Aqco|75094139 Aqco|75095918	2	Coca|368797086 Coca|368762968	2	Soly|98365482 Soly|98389572	1	Utgb|Scf00243.g13609	1	Vivi|391297739	2	Caca|103251163 Caca|103255936	2	Prpe|58959048 Prpe|59018433	4	Potr|57270681 Potr|57280182 Potr|57287463 Potr|57322890	2	Thca|79399196 Thca|79448084	1	Arth|AT2G39370.1
	1913	35	1	Peam|HassGeneModel_19562	1	Peam|DryGeneModel_6948	1	Amtr|368909706	3	Muac|80140666 Muac|80200005 Muac|80102152	7	Zema|305522381 Zema|305531349 Zema|305816594 Zema|305831869 Zema|305830313 Zema|305835170 Zema|305761853	2	Sobi|569692532 Sobi|569663419	2	Seit|479295703 Seit|479383516	2	Brdi|598914566 Brdi|598967999	3	Orsa|57684883 Orsa|57807379 Orsa|57786524	2	Sppo|499230120 Sppo|499230122	1	Aqco|75107391	1	Coca|368760608	1	Soly|98327157	1	Utgb|Scf00727.g21203	0	---	1	Caca|103257274	1	Prpe|59028881	1	Potr|57306252	1	Thca|79446113	4	Arth|AT1G09240.1 Arth|AT1G56430.1 Arth|AT5G56080.1 Arth|AT5G04950.1
	1914	35	3	Peam|HassGeneModel_10916 Peam|HassGeneModel_17171 Peam|HassGeneModel_4609	2	Peam|DryGeneModel_17178 Peam|DryGeneModel_1235	1	Amtr|368928866	4	Muac|80141327 Muac|80191671 Muac|80185907 Muac|80092862	2	Zema|305625203 Zema|305800886	1	Sobi|569694392	1	Seit|479340211	1	Brdi|598926255	2	Orsa|57763021 Orsa|57768332	1	Sppo|499228456	2	Aqco|75040091 Aqco|75087133	2	Coca|368755467 Coca|368803708	1	Soly|98348556	2	Utgb|Scf00192.g12041 Utgb|Scf00029.g3653	0	---	2	Caca|103284472 Caca|103286635	2	Prpe|59034410 Prpe|58996926	2	Potr|57301932 Potr|57314187	2	Thca|79392215 Thca|79457618	3	Arth|AT1G15400.3 Arth|AT1G80180.1 Arth|AT5G20100.1
	1915	33	2	Peam|HassGeneModel_19052 Peam|HassGeneModel_9586	2	Peam|DryGeneModel_2850 Peam|DryGeneModel_8489	1	Amtr|368930554	2	Muac|80146785 Muac|80183552	3	Zema|305728872 Zema|305813134 Zema|305696616	1	Sobi|569716040	1	Seit|479282305	1	Brdi|598899849	2	Orsa|57755221 Orsa|57630919	2	Sppo|499227372 Sppo|499210436	1	Aqco|75112320	1	Coca|368844945	3	Soly|98338167 Soly|98358993 Soly|98333574	3	Utgb|ctg12602.g26843 Utgb|Scf00084.g7616 Utgb|Scf00970.g23032	0	---	4	Caca|103242688 Caca|103266475 Caca|103266472 Caca|103307560	2	Prpe|59047578 Prpe|58977180	2	Potr|57236649 Potr|57247353	2	Thca|79416221 Thca|79396724	1	Arth|AT5G40250.1
	1916	33	1	Peam|HassGeneModel_16382	1	Peam|DryGeneModel_6121	1	Amtr|368884601	2	Muac|80153887 Muac|80188743	2	Zema|305542205 Zema|305758575	2	Sobi|569661874 Sobi|569690964	2	Seit|479383888 Seit|479299426	2	Brdi|598912807 Brdi|598885981	2	Orsa|57807653 Orsa|57742733	1	Sppo|499216014	1	Aqco|75095955	2	Coca|368830565 Coca|368713441	1	Soly|98399895	1	Utgb|Scf00057.g5959	3	Vivi|391356179 Vivi|391358451 Vivi|391294712	2	Caca|103302505 Caca|103279534	2	Prpe|59049300 Prpe|59067721	2	Potr|57267552 Potr|57277065	2	Thca|79386626 Thca|79441004	2	Arth|AT5G09430.1 Arth|AT4G39955.1
	1917	30	1	Peam|HassGeneModel_15736	2	Peam|DryGeneModel_19507 Peam|DryGeneModel_2867	1	Amtr|368876588	3	Muac|80154629 Muac|80173421 Muac|80182146	1	Zema|305799568	1	Sobi|569756004	1	Seit|479309629	1	Brdi|598939588	1	Orsa|57695311	1	Sppo|499230608	2	Aqco|75056262 Aqco|75069157	2	Coca|368778607 Coca|368716026	2	Soly|98323350 Soly|98326686	1	Utgb|Scf01102.g23729	1	Vivi|391335453	2	Caca|103250245 Caca|103265644	2	Prpe|58995357 Prpe|58989061	3	Potr|57279216 Potr|57310005 Potr|57230166	2	Thca|79417241 Thca|79450010	2	Arth|AT3G05290.1 Arth|AT5G27520.1
	1918	34	3	Peam|HassGeneModel_1987 Peam|HassGeneModel_6204 Peam|HassGeneModel_21844	3	Peam|DryGeneModel_9978 Peam|DryGeneModel_6282 Peam|DryGeneModel_14227	2	Amtr|368894057 Amtr|368943659	4	Muac|80155780 Muac|80165399 Muac|80174636 Muac|80166362	1	Zema|305524319	2	Sobi|569659861 Sobi|569739009	2	Seit|479380726 Seit|479348572	2	Brdi|598976377 Brdi|598970782	1	Orsa|57701838	1	Sppo|499211070	1	Aqco|75132971	1	Coca|368835620	1	Soly|98387472	2	Utgb|Scf00026.g3403 Utgb|Scf00635.g20304	1	Vivi|391324266	2	Caca|103268734 Caca|103321480	2	Prpe|58947894 Prpe|59100696	2	Potr|57242640 Potr|57319902	1	Thca|79426979	1	Arth|AT1G32400.1
	1919	33	2	Peam|HassGeneModel_16041 Peam|HassGeneModel_2620	2	Peam|DryGeneModel_14085 Peam|DryGeneModel_19359	1	Amtr|368895771	2	Muac|80158039 Muac|80173379	5	Zema|305526301 Zema|305822657 Zema|305711111 Zema|305537537 Zema|305836689	2	Sobi|569659381 Sobi|569665113	2	Seit|479391058 Seit|479392759	2	Brdi|598916825 Brdi|598973644	2	Orsa|57689308 Orsa|57751618	1	Sppo|499216626	1	Aqco|75049033	1	Coca|368801840	1	Soly|98402451	1	Utgb|Scf00037.g4388	1	Vivi|391348908	2	Caca|103255438 Caca|103305292	1	Prpe|59039357	2	Potr|57303024 Potr|57305253	1	Thca|79398140	2	Arth|AT2G41960.1 Arth|AT3G58050.1
	1920	35	2	Peam|HassGeneModel_19787 Peam|HassGeneModel_16917	1	Peam|DryGeneModel_4806	1	Amtr|368873382	3	Muac|80162982 Muac|80196955 Muac|80178554	4	Zema|305658823 Zema|305699276 Zema|305604198 Zema|305569341	2	Sobi|569734162 Sobi|569717402	0	---	1	Brdi|598994623	2	Orsa|57622581 Orsa|57654837	1	Sppo|499211122	1	Aqco|75128738	2	Coca|368824719 Coca|368787352	1	Soly|98388690	1	Utgb|Scf00086.g7707	0	---	3	Caca|103242475 Caca|103269457 Caca|103271896	2	Prpe|59028383 Prpe|59041904	4	Potr|57231030 Potr|57330726 Potr|57233454 Potr|57311211	2	Thca|79388228 Thca|79429787	3	Arth|AT1G63840.1 Arth|AT5G41400.1 Arth|AT3G61460.1
	1921	32	2	Peam|HassGeneModel_19319 Peam|HassGeneModel_17757	1	Peam|DryGeneModel_21138	1	Amtr|368893396	2	Muac|80172358 Muac|80176474	2	Zema|305646894 Zema|305744075	2	Sobi|569759788 Sobi|569700828	2	Seit|479318095 Seit|479341186	2	Brdi|598951282 Brdi|598934086	2	Orsa|57667424 Orsa|57729037	2	Sppo|499215034 Sppo|499227860	1	Aqco|75079169	1	Coca|368750799	2	Soly|98380728 Soly|98413488	1	Utgb|Scf00200.g12350	1	Vivi|391320699	1	Caca|103283653	2	Prpe|59039024 Prpe|58964996	3	Potr|57303927 Potr|57307530 Potr|57222282	2	Thca|79414238 Thca|79377605	2	Arth|AT1G53240.1 Arth|AT3G15020.1
	1922	33	2	Peam|HassGeneModel_19662 Peam|HassGeneModel_15981	1	Peam|DryGeneModel_18811	1	Amtr|368890064	3	Muac|80179022 Muac|80182226 Muac|80090923	1	Zema|305634487	2	Sobi|569756576 Sobi|569705555	2	Seit|479310676 Seit|479333905	2	Brdi|598938595 Brdi|598957331	2	Orsa|57799112 Orsa|57730311	2	Sppo|499239054 Sppo|499205020	1	Aqco|75046583	1	Coca|368823750	1	Soly|98355573	2	Utgb|Scf00385.g16724 Utgb|Scf00403.g17064	1	Vivi|391317108	2	Caca|103245646 Caca|103364525	2	Prpe|59007241 Prpe|59071321	3	Potr|57258489 Potr|57267138 Potr|57260487	1	Thca|79433828	2	Arth|AT1G21410.1 Arth|AT1G77000.1
	1923	30	0	---	0	---	3	Amtr|368905173 Amtr|368905181 Amtr|368905189	2	Muac|80180921 Muac|80185008	1	Zema|305729288	2	Sobi|569671485 Sobi|569744987	0	---	2	Brdi|598900204 Brdi|598985633	2	Orsa|57723275 Orsa|57650170	2	Sppo|499216070 Sppo|499221324	1	Aqco|75097970	2	Coca|368737391 Coca|368775911	2	Soly|98328321 Soly|98356500	2	Utgb|Scf00034.g4170 Utgb|Scf00839.g22143	1	Vivi|391327076	2	Caca|103243939 Caca|103302259	2	Prpe|59045796 Prpe|59049777	3	Potr|57250329 Potr|57308760 Potr|57271689	2	Thca|79439891 Thca|79432079	1	Arth|AT5G64260.1
	1924	32	3	Peam|HassGeneModel_11447 Peam|HassGeneModel_13562 Peam|HassGeneModel_19678	3	Peam|DryGeneModel_6433 Peam|DryGeneModel_17134 Peam|DryGeneModel_12717	2	Amtr|368917692 Amtr|368943155	1	Muac|80171946	2	Zema|305717725 Zema|305738480	1	Sobi|569712404	2	Seit|479287270 Seit|479321995	1	Brdi|598897986	2	Orsa|57786289 Orsa|57711007	2	Sppo|499204198 Sppo|499240316	1	Aqco|75080375	2	Coca|368841249 Coca|368797920	2	Soly|98325636 Soly|98364096	2	Utgb|Scf00040.g4631 Utgb|Scf00213.g12753	1	Vivi|391315330	1	Caca|103258762	0	---	2	Potr|57346383 Potr|57277968	2	Thca|79385414 Thca|79388939	2	Arth|AT2G04520.1 Arth|AT5G35680.3
	1925	31	0	---	1	Peam|DryGeneModel_22426	1	Amtr|368906450	2	Muac|80103301 Muac|80097470	1	Zema|305672886	2	Sobi|569721290 Sobi|569707692	2	Seit|479318155 Seit|479368150	2	Brdi|599027184 Brdi|599027170	2	Orsa|57693718 Orsa|57721031	2	Sppo|499241786 Sppo|499203382	1	Aqco|75094676	3	Coca|368782456 Coca|368782462 Coca|368730356	5	Soly|98329008 Soly|98329011 Soly|98367837 Soly|98411580 Soly|98385825	0	---	2	Vivi|391340850 Vivi|391298419	0	---	5	Prpe|58957595 Prpe|59083547 Prpe|58984046 Prpe|59044082 Prpe|59040818	2	Potr|57255189 Potr|57304968	2	Thca|79435691 Thca|79434950	1	Arth|AT3G19430.1
	1926	31	1	Peam|HassGeneModel_7770	0	---	5	Amtr|368880555 Amtr|368926996 Amtr|368944219 Amtr|368926992 Amtr|368947165	1	Muac|80101662	2	Zema|305661094 Zema|305661089	2	Sobi|569720517 Sobi|569720520	3	Seit|479308339 Seit|479373502 Seit|479373505	2	Brdi|599014261 Brdi|599014255	4	Orsa|57625932 Orsa|57669012 Orsa|57733751 Orsa|57748132	0	---	1	Aqco|75052052	1	Coca|368842235	2	Soly|98345925 Soly|98368488	2	Utgb|Scf00288.g14730 Utgb|Scf00511.g18829	1	Vivi|391297803	2	Caca|103297834 Caca|103244092	1	Prpe|59053360	1	Potr|57262341	1	Thca|79407263	1	Arth|AT3G10870.1
	1927	30	2	Peam|HassGeneModel_16953 Peam|HassGeneModel_16954	1	Peam|DryGeneModel_7899	3	Amtr|368890734 Amtr|368890738 Amtr|368904588	3	Muac|80094330 Muac|80154984 Muac|80192161	2	Zema|305526008 Zema|305819151	2	Sobi|569656416 Sobi|569727905	2	Seit|479362459 Seit|479384899	0	---	1	Orsa|57717886	1	Sppo|499239860	1	Aqco|75143015	2	Coca|368724083 Coca|368818254	4	Soly|98403699 Soly|98408160 Soly|98412816 Soly|98394462	0	---	0	---	3	Caca|103271125 Caca|103271131 Caca|103344034	1	Prpe|58974489	1	Potr|57347331	1	Thca|79399211	4	Arth|AT1G34510.1 Arth|AT4G26010.1 Arth|AT3G03670.1 Arth|AT5G17820.1
	1928	35	1	Peam|HassGeneModel_764	2	Peam|DryGeneModel_16396 Peam|DryGeneModel_18602	1	Amtr|368946670	2	Muac|80115025 Muac|80109246	2	Zema|305680138 Zema|305723636	1	Sobi|569715755	1	Seit|479290975	1	Brdi|598998145	1	Orsa|57630636	2	Sppo|499236554 Sppo|499221280	2	Aqco|75042193 Aqco|75097399	1	Coca|368830382	1	Soly|98355177	2	Utgb|Scf00002.g410 Utgb|Scf01195.g24121	2	Vivi|391315540 Vivi|391358359	3	Caca|103243840 Caca|103310116 Caca|103239229	2	Prpe|59012546 Prpe|59087332	4	Potr|57249399 Potr|57313689 Potr|57257655 Potr|57278835	2	Thca|79388954 Thca|79430867	3	Arth|AT5G10090.1 Arth|AT5G65160.1 Arth|AT1G78120.1
	1929	30	1	Peam|HassGeneModel_19387	2	Peam|DryGeneModel_12181 Peam|DryGeneModel_8194	1	Amtr|368940570	1	Muac|80102789	1	Zema|305683623	0	---	1	Seit|479353633	2	Brdi|598987615 Brdi|598950320	1	Orsa|57658384	1	Sppo|499237552	1	Aqco|75122067	3	Coca|368751973 Coca|368778288 Coca|368719279	2	Soly|98323584 Soly|98326533	1	Utgb|Scf00301.g15023	2	Vivi|391301594 Vivi|391335321	3	Caca|103244374 Caca|103296700 Caca|103315837	2	Prpe|59067361 Prpe|58997617	4	Potr|57213165 Potr|57263874 Potr|57227886 Potr|57256806	2	Thca|79416410 Thca|79447349	1	Arth|AT3G21510.1
	1930	33	2	Peam|HassGeneModel_10834 Peam|HassGeneModel_17131	1	Peam|DryGeneModel_8819	1	Amtr|368934284	0	---	2	Zema|305626549 Zema|305803559	1	Sobi|569703921	1	Seit|479332018	1	Brdi|598955177	1	Orsa|57802076	1	Sppo|499229130	1	Aqco|75054077	2	Coca|368798049 Coca|368758548	1	Soly|98402250	3	Utgb|Scf00030.g3776 Utgb|Scf00364.g16329 Utgb|Scf00231.g13299	2	Vivi|391341096 Vivi|391347840	3	Caca|103245565 Caca|103279342 Caca|103331948	2	Prpe|58962890 Prpe|59015176	4	Potr|57219732 Potr|57221508 Potr|57260391 Potr|57315057	2	Thca|79456367 Thca|79447103	3	Arth|AT2G40820.1 Arth|AT3G56480.1 Arth|AT2G26770.1
	1931	33	1	Peam|HassGeneModel_19510	1	Peam|DryGeneModel_6672	1	Amtr|368947173	2	Muac|80136710 Muac|80190889	2	Zema|305576158 Zema|305552522	3	Sobi|569755587 Sobi|569705564 Sobi|569730669	3	Seit|479315659 Seit|479364679 Seit|479333917	2	Brdi|599003417 Brdi|598957341	2	Orsa|57811940 Orsa|57717963	1	Sppo|499234734	1	Aqco|75048669	1	Coca|368763930	1	Soly|98389425	1	Utgb|Scf00042.g4861	2	Vivi|391342907 Vivi|391342909	2	Caca|103252600 Caca|103295761	3	Prpe|58947098 Prpe|58951039 Prpe|59095602	2	Potr|57324213 Potr|57303414	2	Thca|79387130 Thca|79385660	1	Arth|AT1G04290.1
	1932	36	0	---	0	---	0	---	0	---	0	---	0	---	0	---	0	---	0	---	0	---	0	---	0	---	0	---	0	---	4	Vivi|391321679 Vivi|391321683 Vivi|391321681 Vivi|391321691	3	Caca|103271812 Caca|103271821 Caca|103272424	17	Prpe|58961505 Prpe|58972104 Prpe|58978401 Prpe|59008831 Prpe|59045737 Prpe|59046902 Prpe|59026235 Prpe|59089940 Prpe|58990987 Prpe|59099989 Prpe|59013202 Prpe|59055890 Prpe|59067747 Prpe|59042165 Prpe|59081118 Prpe|59091557 Prpe|59088850	5	Potr|57232776 Potr|57332130 Potr|57238329 Potr|57336096 Potr|57333642	1	Thca|79415282	6	Arth|AT3G16970.1 Arth|AT3G17080.1 Arth|AT4G16195.1 Arth|AT5G12060.1 Arth|AT5G12070.1 Arth|AT1G04645.1
	1933	34	1	Peam|HassGeneModel_1879	1	Peam|DryGeneModel_16559	1	Amtr|368894407	2	Muac|80167138 Muac|80153869	2	Zema|305826185 Zema|305521573	1	Sobi|569666570	1	Seit|479384269	1	Brdi|598921191	1	Orsa|57758958	1	Sppo|499221906	1	Aqco|75049672	2	Coca|368774886 Coca|368773175	2	Soly|98409513 Soly|98324040	1	Utgb|Scf00237.g13489	2	Vivi|391297531 Vivi|391340002	3	Caca|103281817 Caca|103298488 Caca|103337464	2	Prpe|59070563 Prpe|59058743	8	Potr|57214242 Potr|57223557 Potr|57345234 Potr|57343155 Potr|57309072 Potr|57222669 Potr|57219291 Potr|57290103	2	Thca|79383698 Thca|79454915	1	Arth|AT3G63530.1
	1934	0	0	---	0	---	0	---	0	---	0	---	0	---	0	---	0	---	0	---	0	---	0	---	0	---	0	---	0	---	0	---	0	---	0	---	0	---	0	---	0	---
	1935	32	3	Peam|HassGeneModel_15791 Peam|HassGeneModel_16549 Peam|HassGeneModel_24536	1	Peam|DryGeneModel_17674	1	Amtr|368903794	2	Muac|80113092 Muac|80158875	1	Zema|305528086	2	Sobi|569653538 Sobi|569653546	2	Seit|479391934 Seit|479391940	2	Brdi|598880032 Brdi|598880049	1	Orsa|57663685	1	Sppo|499222710	0	---	1	Coca|368754608	2	Soly|98385612 Soly|98349987	2	Utgb|Scf00649.g20452 Utgb|Scf00998.g23181	2	Vivi|391351952 Vivi|391331961	2	Caca|103279684 Caca|103286830	2	Prpe|59030749 Prpe|59102411	1	Potr|57347526	2	Thca|79454774 Thca|79392224	4	Arth|AT1G51770.1 Arth|AT3G21310.1 Arth|AT5G11730.1 Arth|AT5G25970.1
	1936	32	1	Peam|HassGeneModel_13185	1	Peam|DryGeneModel_19812	1	Amtr|368874966	3	Muac|80136914 Muac|80097805 Muac|80168041	2	Zema|305619151 Zema|305520203	1	Sobi|569751491	1	Seit|479310940	2	Brdi|598999552 Brdi|598881375	1	Orsa|57663404	2	Sppo|499231478 Sppo|499226854	1	Aqco|75097623	2	Coca|368770728 Coca|368833116	2	Soly|98358087 Soly|98337492	1	Utgb|Scf00772.g21619	2	Vivi|391316772 Vivi|391330669	1	Caca|103268389	2	Prpe|58957370 Prpe|58992317	4	Potr|57216681 Potr|57311934 Potr|57238365 Potr|57314913	1	Thca|79433444	3	Arth|AT1G45050.1 Arth|AT1G75440.1 Arth|AT5G42990.1
	1937	33	1	Peam|HassGeneModel_18254	1	Peam|DryGeneModel_1439	1	Amtr|368888779	2	Muac|80188233 Muac|80181115	2	Zema|305611255 Zema|305722671	2	Sobi|569729639 Sobi|569713205	2	Seit|479334202 Seit|479291647	2	Brdi|598930660 Brdi|598988428	2	Orsa|57647393 Orsa|57755704	1	Sppo|499233970	2	Aqco|75072562 Aqco|75077952	1	Coca|368838143	1	Soly|98361702	2	Utgb|Scf00411.g17218 Utgb|Scf00111.g9005	1	Vivi|391282222	2	Caca|103319524 Caca|103337965	2	Prpe|59055134 Prpe|59050156	3	Potr|57219363 Potr|57296667 Potr|57225396	2	Thca|79415186 Thca|79440716	2	Arth|AT3G02000.1 Arth|AT5G14070.1
	1938	31	2	Peam|HassGeneModel_10936 Peam|HassGeneModel_17581	1	Peam|DryGeneModel_7434	1	Amtr|368925600	1	Muac|80132900	3	Zema|305625343 Zema|305795004 Zema|305781899	2	Sobi|569689392 Sobi|569703609	2	Seit|479293261 Seit|479335579	2	Brdi|598890350 Brdi|598954742	2	Orsa|57679403 Orsa|57724684	3	Sppo|499238330 Sppo|499239932 Sppo|499209584	1	Aqco|75078176	2	Coca|368795306 Coca|368749716	3	Soly|98340981 Soly|98335899 Soly|98397363	2	Utgb|Scf00178.g11624 Utgb|Scf00373.g16482	1	Vivi|391356891	1	Caca|103282597	1	Prpe|58986457	1	Potr|57214230	2	Thca|79435268 Thca|79377068	1	Arth|AT1G11360.1
	1939	33	2	Peam|HassGeneModel_9065 Peam|HassGeneModel_9064	2	Peam|DryGeneModel_19486 Peam|DryGeneModel_19485	1	Amtr|368873566	3	Muac|80195257 Muac|80192799 Muac|80193814	3	Zema|305541652 Zema|305545210 Zema|305548193	2	Sobi|569660700 Sobi|569667793	2	Seit|479379709 Seit|479377342	2	Brdi|598922842 Brdi|598980030	2	Orsa|57684413 Orsa|57698105	1	Sppo|499209302	1	Aqco|75130123	1	Coca|368787290	1	Soly|98325525	3	Utgb|Scf00022.g2982 Utgb|Scf01902.g25474 Utgb|Scf00606.g20011	2	Vivi|391305899 Vivi|391305897	1	Caca|103271956	1	Prpe|59091621	2	Potr|57292068 Potr|57295038	1	Thca|79385249	1	Arth|AT1G01510.1
	1940	32	3	Peam|HassGeneModel_9033 Peam|HassGeneModel_22581 Peam|HassGeneModel_23812	3	Peam|DryGeneModel_13671 Peam|DryGeneModel_13673 Peam|DryGeneModel_13672	1	Amtr|368877841	4	Muac|80100727 Muac|80095732 Muac|80092911 Muac|80096296	4	Zema|305622733 Zema|305619468 Zema|305649942 Zema|305638914	1	Sobi|569703366	1	Seit|479331181	1	Brdi|598954441	1	Orsa|57704665	1	Sppo|499226940	2	Aqco|75091358 Aqco|75091544	1	Coca|368785627	2	Soly|98391759 Soly|98391768	1	Utgb|Scf00138.g10183	1	Vivi|391301392	1	Caca|103248505	1	Prpe|58998395	3	Potr|57346947 Potr|57321330 Potr|57341721	1	Thca|79451078	1	Arth|AT5G27970.2
	1941	32	1	Peam|HassGeneModel_5700	2	Peam|DryGeneModel_1273 Peam|DryGeneModel_5071	1	Amtr|368886408	2	Muac|80124688 Muac|80145652	2	Zema|305596263 Zema|305603342	2	Sobi|569732907 Sobi|569680910	2	Seit|479360965 Seit|479297761	1	Brdi|598906957	2	Orsa|57692078 Orsa|57753754	2	Sppo|499215860 Sppo|499215862	1	Aqco|75061595	1	Coca|368766586	2	Soly|98410251 Soly|98390886	1	Utgb|Scf00161.g11080	2	Vivi|391349876 Vivi|391340448	2	Caca|103342531 Caca|103316053	2	Prpe|59012834 Prpe|58996723	2	Potr|57261060 Potr|57331011	2	Thca|79443899 Thca|79459796	2	Arth|AT2G37860.3 Arth|AT5G22790.1
	1942	32	1	Peam|HassGeneModel_14720	1	Peam|DryGeneModel_17262	2	Amtr|368924966 Amtr|368926086	3	Muac|80125382 Muac|80139566 Muac|80163324	3	Zema|305742078 Zema|305589685 Zema|305819687	1	Sobi|569671183	2	Seit|479325661 Seit|479304688	1	Brdi|598900596	2	Orsa|57752458 Orsa|57785942	1	Sppo|499227184	1	Aqco|75075886	2	Coca|368746940 Coca|368728006	2	Soly|98378940 Soly|98406252	2	Utgb|Scf00011.g1810 Utgb|Scf00238.g13522	1	Vivi|391294372	1	Caca|103245373	1	Prpe|59063908	2	Potr|57229803 Potr|57313905	2	Thca|79386098 Thca|79376030	3	Arth|AT1G05000.2 Arth|AT2G32960.1 Arth|AT4G03960.1
	1943	32	2	Peam|HassGeneModel_21083 Peam|HassGeneModel_8355	1	Peam|DryGeneModel_13286	1	Amtr|368917704	1	Muac|80159784	1	Zema|305634138	1	Sobi|569703562	1	Seit|479335612	1	Brdi|598936594	1	Orsa|57683297	2	Sppo|499226432 Sppo|499231866	2	Aqco|75096431 Aqco|75101917	2	Coca|368711853 Coca|368771235	2	Soly|98329503 Soly|98357808	3	Utgb|Scf00001.g10 Utgb|Scf00031.g3927 Utgb|Scf00031.g3847	1	Vivi|391316530	2	Caca|103266121 Caca|103353899	3	Prpe|58959248 Prpe|58999604 Prpe|58998040	3	Potr|57255699 Potr|57315252 Potr|57322755	2	Thca|79454360 Thca|79431098	2	Arth|AT3G18850.1 Arth|AT1G75020.1
	1944	33	1	Peam|HassGeneModel_19847	1	Peam|DryGeneModel_16301	1	Amtr|368920397	1	Muac|80149525	2	Zema|305733421 Zema|305787412	2	Sobi|569755864 Sobi|569697036	2	Seit|479336242 Seit|479308723	1	Brdi|598929147	2	Orsa|57678543 Orsa|57637786	1	Sppo|499213866	2	Aqco|75051307 Aqco|75062163	2	Coca|368784585 Coca|368763975	1	Soly|98409696	2	Utgb|Scf00017.g2425 Utgb|Scf00028.g3562	1	Vivi|391340936	3	Caca|103365981 Caca|103304305 Caca|103347921	2	Prpe|58962336 Prpe|59017975	4	Potr|57297096 Potr|57331725 Potr|57317967 Potr|57346662	2	Thca|79409060 Thca|79452305	1	Arth|AT5G13500.1
	1945	36	0	---	0	---	0	---	0	---	9	Zema|305659948 Zema|305671822 Zema|305671827 Zema|305671795 Zema|305661142 Zema|305729258 Zema|305669162 Zema|305729177 Zema|305627374	6	Sobi|569745998 Sobi|569746004 Sobi|569746001 Sobi|569746010 Sobi|569746007 Sobi|569661214	5	Seit|479305120 Seit|479349304 Seit|479349307 Seit|479349310 Seit|479350234	1	Brdi|598999411	15	Orsa|57627124 Orsa|57698350 Orsa|57693750 Orsa|57754923 Orsa|57690207 Orsa|57633548 Orsa|57630753 Orsa|57681665 Orsa|57787182 Orsa|57796756 Orsa|57630457 Orsa|57701059 Orsa|57658186 Orsa|57691857 Orsa|57762686	0	---	0	---	0	---	0	---	0	---	0	---	0	---	0	---	0	---	0	---	0	---
	1946	36	0	---	0	---	13	Amtr|368945903 Amtr|368947296 Amtr|368947280 Amtr|368947272 Amtr|368947256 Amtr|368947260 Amtr|368947298 Amtr|368947284 Amtr|368947300 Amtr|368947250 Amtr|368951587 Amtr|368947316 Amtr|368952268	0	---	0	---	0	---	1	Seit|479284264	0	---	1	Orsa|57764995	0	---	0	---	0	---	0	---	0	---	0	---	0	---	0	---	0	---	0	---	21	Arth|AT1G13080.1 Arth|AT3G26170.1 Arth|AT3G26180.1 Arth|AT3G26210.1 Arth|AT1G13110.1 Arth|AT3G26160.1 Arth|AT3G26150.1 Arth|AT1G13090.1 Arth|AT3G26280.1 Arth|AT3G26190.1 Arth|AT3G26270.1 Arth|AT1G13100.1 Arth|AT3G26230.1 Arth|AT3G26200.1 Arth|AT3G44250.1 Arth|AT3G26220.1 Arth|AT3G53300.1 Arth|AT5G35715.1 Arth|AT3G53280.1 Arth|AT3G26830.1 Arth|AT3G53290.1
	1947	34	1	Peam|HassGeneModel_21487	1	Peam|DryGeneModel_20404	1	Amtr|368877226	2	Muac|80197522 Muac|80184743	2	Zema|305608239 Zema|305531268	2	Sobi|569742140 Sobi|569687995	2	Seit|479304229 Seit|479346763	2	Brdi|599024501 Brdi|598984693	2	Orsa|57713832 Orsa|57747855	1	Sppo|499235380	1	Aqco|75138442	2	Coca|368755819 Coca|368774975	2	Soly|98348733 Soly|98370915	2	Utgb|Scf00047.g5259 Utgb|Scf00446.g17822	2	Vivi|391332911 Vivi|391352926	2	Caca|103357485 Caca|103283203	2	Prpe|59057828 Prpe|58949661	2	Potr|57227022 Potr|57325365	2	Thca|79374842 Thca|79459919	3	Arth|AT1G15870.1 Arth|AT1G80720.1 Arth|AT4G31930.1
	1948	36	0	---	0	---	0	---	0	---	0	---	0	---	0	---	0	---	0	---	0	---	0	---	0	---	0	---	0	---	0	---	0	---	0	---	0	---	0	---	36	Arth|AT1G33790.2 Arth|AT5G28520.1 Arth|AT2G25980.1 Arth|AT1G60110.1 Arth|AT1G57570.1 Arth|AT1G60130.1 Arth|AT1G60095.1 Arth|AT5G35940.1 Arth|AT5G35950.1 Arth|AT5G38550.1 Arth|AT1G61230.1 Arth|AT1G52100.1 Arth|AT5G49870.1 Arth|AT1G52040.1 Arth|AT5G49850.1 Arth|AT1G52110.1 Arth|AT1G52030.2 Arth|AT5G38540.1 Arth|AT3G16460.1 Arth|AT1G52070.1 Arth|AT2G39310.1 Arth|AT1G52060.1 Arth|AT2G39330.1 Arth|AT1G52050.1 Arth|AT3G16470.1 Arth|AT1G52120.1 Arth|AT1G52130.1 Arth|AT3G21380.1 Arth|AT3G16420.1 Arth|AT3G16440.1 Arth|AT3G16450.1 Arth|AT3G16430.1 Arth|AT5G49860.1 Arth|AT1G52000.1 Arth|AT1G58160.1 Arth|AT5G46000.1
	1949	36	0	---	0	---	0	---	0	---	0	---	0	---	0	---	0	---	0	---	0	---	0	---	0	---	0	---	0	---	0	---	0	---	0	---	0	---	0	---	36	Arth|AT1G67160.1 Arth|AT3G03730.1 Arth|AT4G12820.1 Arth|AT4G12810.1 Arth|AT3G22345.1 Arth|AT3G03726.1 Arth|AT4G22170.1 Arth|AT5G66830.1 Arth|AT4G22060.1 Arth|AT4G22165.1 Arth|AT4G17565.1 Arth|AT4G22660.1 Arth|AT2G33190.1 Arth|AT1G69090.1 Arth|AT4G22180.1 Arth|AT2G33200.1 Arth|AT2G05970.1 Arth|AT5G25290.1 Arth|AT2G03560.1 Arth|AT2G24080.1 Arth|AT5G38270.1 Arth|AT2G14500.1 Arth|AT2G14290.1 Arth|AT5G14160.1 Arth|AT2G04810.1 Arth|AT2G04840.1 Arth|AT2G03610.1 Arth|AT2G03580.1 Arth|AT5G25300.1 Arth|AT1G10110.1 Arth|AT1G27540.1 Arth|AT1G27580.1 Arth|AT4G10820.1 Arth|AT1G27550.1 Arth|AT2G04830.1 Arth|AT4G14165.1
	1950	36	0	---	0	---	0	---	0	---	0	---	0	---	0	---	0	---	0	---	0	---	0	---	0	---	0	---	0	---	0	---	0	---	0	---	0	---	0	---	36	Arth|AT5G03390.1 Arth|AT5G53790.1 Arth|AT5G55440.1 Arth|AT5G54320.1 Arth|AT5G53780.1 Arth|AT5G55270.1 Arth|AT5G67040.1 Arth|AT5G54450.1 Arth|AT5G46140.1 Arth|AT5G54330.1 Arth|AT5G46130.1 Arth|AT5G52940.1 Arth|AT5G52930.1 Arth|AT5G54550.1 Arth|AT5G55890.1 Arth|AT5G55880.1 Arth|AT5G53230.1 Arth|AT5G54560.1 Arth|AT5G53240.1 Arth|AT1G05540.1 Arth|AT1G30160.2 Arth|AT1G05550.3 Arth|AT1G30170.1 Arth|AT2G45940.1 Arth|AT4G16080.1 Arth|AT4G25920.1 Arth|AT4G14260.1 Arth|AT1G68960.1 Arth|AT4G16090.1 Arth|AT4G25930.1 Arth|AT4G13680.1 Arth|AT2G45930.1 Arth|AT3G43170.1 Arth|AT5G54420.1 Arth|AT3G43970.1 Arth|AT5G55870.1
	1951	36	0	---	0	---	0	---	0	---	0	---	0	---	0	---	0	---	0	---	0	---	0	---	0	---	0	---	0	---	0	---	0	---	0	---	0	---	0	---	36	Arth|AT5G36310.1 Arth|AT5G36340.1 Arth|AT5G36330.1 Arth|AT5G36540.1 Arth|AT5G36370.1 Arth|AT5G36550.1 Arth|AT5G36470.1 Arth|AT5G36460.1 Arth|AT5G36450.1 Arth|AT5G36440.1 Arth|AT5G36430.1 Arth|AT5G36420.1 Arth|AT5G36410.1 Arth|AT5G36400.1 Arth|AT5G36390.1 Arth|AT5G36380.1 Arth|AT5G36360.1 Arth|AT5G36350.1 Arth|AT5G36480.1 Arth|AT5G36520.1 Arth|AT5G36490.1 Arth|AT5G36738.1 Arth|AT5G36661.1 Arth|AT5G36658.1 Arth|AT5G36500.1 Arth|AT5G36320.1 Arth|AT5G36739.1 Arth|AT5G36662.1 Arth|AT5G42895.1 Arth|AT5G36657.1 Arth|AT5G36659.1 Arth|AT5G44495.1 Arth|AT5G51105.1 Arth|AT2G24205.1 Arth|AT3G42565.1 Arth|AT4G09545.1
	1952	0	0	---	0	---	0	---	0	---	0	---	0	---	0	---	0	---	0	---	0	---	0	---	0	---	0	---	0	---	0	---	0	---	0	---	0	---	0	---	0	---
	1953	31	2	Peam|HassGeneModel_1577 Peam|HassGeneModel_20546	2	Peam|DryGeneModel_21149 Peam|DryGeneModel_4368	1	Amtr|368892886	2	Muac|80091851 Muac|80190878	2	Zema|305660692 Zema|305691697	1	Sobi|569712413	1	Seit|479284432	1	Brdi|598968328	1	Orsa|57748826	1	Sppo|499219156	2	Aqco|75035800 Aqco|75095326	1	Coca|368750761	2	Soly|98397480 Soly|98397969	2	Utgb|Scf00013.g2024 Utgb|Scf00343.g15897	2	Vivi|391286048 Vivi|391320723	1	Caca|103242811	1	Prpe|59026268	5	Potr|57249114 Potr|57344703 Potr|57277671 Potr|57335772 Potr|57315849	1	Thca|79376081	2	Arth|AT1G29030.1 Arth|AT2G34040.1
	1954	33	1	Peam|HassGeneModel_16421	1	Peam|DryGeneModel_6245	2	Amtr|368911522 Amtr|368911544	1	Muac|80172042	2	Zema|305561419 Zema|305605309	3	Sobi|569734487 Sobi|569705754 Sobi|569734490	5	Seit|479365582 Seit|479373139 Seit|479298598 Seit|479298604 Seit|479298601	1	Brdi|598992985	2	Orsa|57798144 Orsa|57759873	0	---	4	Aqco|75037216 Aqco|75037927 Aqco|75121985 Aqco|75127924	4	Coca|368717085 Coca|368827917 Coca|368784364 Coca|368780422	2	Soly|98366568 Soly|98374563	0	---	1	Vivi|391308933	1	Caca|103259581	1	Prpe|58975950	1	Potr|57267180	3	Thca|79445117 Thca|79447712 Thca|79449785	0	---
	1955	30	1	Peam|HassGeneModel_642	1	Peam|DryGeneModel_13185	1	Amtr|368909061	3	Muac|80126066 Muac|80169922 Muac|80171370	2	Zema|305750980 Zema|305812076	2	Sobi|569758729 Sobi|569758479	2	Seit|479318536 Seit|479317291	2	Brdi|598935987 Brdi|598935619	2	Orsa|57810471 Orsa|57681608	1	Sppo|499219224	3	Aqco|75038871 Aqco|75119397 Aqco|75119218	1	Coca|368794721	3	Soly|98335530 Soly|98340906 Soly|98398044	2	Utgb|Scf00116.g9260 Utgb|Scf00570.g19587	1	Vivi|391357935	1	Caca|103240489	1	Prpe|58971570	2	Potr|57214305 Potr|57324804	1	Thca|79378730	1	Arth|AT1G28240.1
	1956	31	0	---	0	---	1	Amtr|368876492	3	Muac|80104809 Muac|80113834 Muac|80161929	2	Zema|305663051 Zema|305711481	2	Sobi|569715438 Sobi|569736660	2	Seit|479285887 Seit|479309794	1	Brdi|598993491	2	Orsa|57743940 Orsa|57728934	2	Sppo|499208046 Sppo|499218616	2	Aqco|75040046 Aqco|75040837	1	Coca|368798091	2	Soly|98355705 Soly|98369682	1	Utgb|Scf00032.g4004	1	Vivi|391325450	2	Caca|103243483 Caca|103294288	3	Prpe|58959081 Prpe|59045400 Prpe|59010467	3	Potr|57247248 Potr|57269571 Potr|57257439	1	Thca|79454150	2	Arth|AT2G24330.1 Arth|AT4G31080.2
	1957	33	2	Peam|HassGeneModel_3657 Peam|HassGeneModel_6533	1	Peam|DryGeneModel_20210	1	Amtr|368873498	1	Muac|80151855	1	Zema|305713620	1	Sobi|569718040	2	Seit|479281543 Seit|479360641	2	Brdi|598993844 Brdi|598993855	3	Orsa|57648296 Orsa|57800077 Orsa|57702611	2	Sppo|499237832 Sppo|499209166	3	Aqco|75041077 Aqco|75041794 Aqco|75041799	1	Coca|368833036	2	Soly|98319477 Soly|98337456	3	Utgb|Scf00042.g4874 Utgb|Scf00747.g21386 Utgb|Scf00008.g1345	2	Vivi|391339978 Vivi|391330637	3	Caca|103281853 Caca|103298470 Caca|103347591	1	Prpe|58988803	2	Potr|57340383 Potr|57281439	1	Thca|79382198	1	Arth|AT4G36250.1
	1958	31	1	Peam|HassGeneModel_8613	1	Peam|DryGeneModel_4593	1	Amtr|368946435	3	Muac|80166610 Muac|80171553 Muac|80112257	2	Zema|305708251 Zema|305777819	2	Sobi|569689638 Sobi|569678022	2	Seit|479324872 Seit|479298106	2	Brdi|598892614 Brdi|598890012	3	Orsa|57661677 Orsa|57708167 Orsa|57688030	0	---	2	Aqco|75042272 Aqco|75042285	1	Coca|368795031	2	Soly|98335722 Soly|98398080	1	Utgb|Scf00116.g9258	0	---	2	Caca|103278376 Caca|103280791	1	Prpe|58980216	4	Potr|57223431 Potr|57330963 Potr|57275721 Potr|57335466	1	Thca|79378805	2	Arth|AT1G11170.1 Arth|AT1G61240.1
	1959	31	2	Peam|HassGeneModel_7333 Peam|HassGeneModel_23294	2	Peam|DryGeneModel_21729 Peam|DryGeneModel_10041	1	Amtr|368886476	4	Muac|80093830 Muac|80188227 Muac|80179711 Muac|80096971	2	Zema|305534256 Zema|305828438	1	Sobi|569664181	1	Seit|479393569	1	Brdi|598915555	1	Orsa|57650490	2	Sppo|499225968 Sppo|499225344	2	Aqco|75042414 Aqco|75094350	1	Coca|368789324	2	Soly|98411619 Soly|98404350	2	Utgb|Scf00354.g16119 Utgb|Scf00493.g18582	1	Vivi|391339550	1	Caca|103260169	1	Prpe|59057675	2	Potr|57248880 Potr|57332544	2	Thca|79449077 Thca|79454162	2	Arth|AT5G02530.1 Arth|AT5G59950.5
	1960	27	1	Peam|HassGeneModel_16600	1	Peam|DryGeneModel_18002	1	Amtr|368882381	2	Muac|80181085 Muac|80180605	1	Zema|305539960	1	Sobi|569742961	1	Seit|479353867	1	Brdi|598968762	0	---	2	Sppo|499207474 Sppo|499207476	2	Aqco|75044083 Aqco|75044300	2	Coca|368824628 Coca|368824641	1	Soly|98388654	2	Utgb|Scf00047.g5221 Utgb|Scf00732.g21252	2	Vivi|391324936 Vivi|391324934	1	Caca|103265086	1	Prpe|59005140	4	Potr|57213054 Potr|57281424 Potr|57246282 Potr|57224364	1	Thca|79425194	1	Arth|AT1G63770.5
	1961	31	1	Peam|HassGeneModel_2140	2	Peam|DryGeneModel_237 Peam|DryGeneModel_245	1	Amtr|368925098	2	Muac|80107970 Muac|80197141	2	Zema|305744030 Zema|305621989	2	Sobi|569705540 Sobi|569756582	2	Seit|479333896 Seit|479310670	2	Brdi|598957319 Brdi|598938585	2	Orsa|57697909 Orsa|57738115	1	Sppo|499234676	2	Aqco|75046359 Aqco|75048098	2	Coca|368823796 Coca|368823801	2	Soly|98355648 Soly|98355645	1	Utgb|Scf00123.g9615	1	Vivi|391317156	1	Caca|103253572	1	Prpe|59025762	4	Potr|57243897 Potr|57260196 Potr|57272307 Potr|57249267	1	Thca|79432334	1	Arth|AT1G21460.1
	1962	32	1	Peam|HassGeneModel_23174	1	Peam|DryGeneModel_5847	2	Amtr|368933737 Amtr|368933739	2	Muac|80174398 Muac|80176460	1	Zema|305738900	2	Sobi|569737832 Sobi|569751725	2	Seit|479350153 Seit|479319700	2	Brdi|598969312 Brdi|598946554	2	Orsa|57728599 Orsa|57790853	1	Sppo|499234440	2	Aqco|75046699 Aqco|75048620	1	Coca|368721079	1	Soly|98373993	2	Utgb|Scf00249.g13761 Utgb|Scf00003.g675	4	Vivi|391355929 Vivi|391355983 Vivi|391356085 Vivi|391356373	2	Caca|103321744 Caca|103321741	1	Prpe|59044330	2	Potr|57264288 Potr|57270690	1	Thca|79388885	1	Arth|AT3G07370.1
	1963	33	1	Peam|HassGeneModel_6874	1	Peam|DryGeneModel_12466	0	---	2	Muac|80099048 Muac|80136048	2	Zema|305529338 Zema|305770625	2	Sobi|569687604 Sobi|569662983	1	Seit|479390887	2	Brdi|598885588 Brdi|598914062	1	Orsa|57811766	1	Sppo|499230518	4	Aqco|75052654 Aqco|75134541 Aqco|75134479 Aqco|75063664	1	Coca|368843007	0	---	1	Utgb|Scf00017.g2488	1	Vivi|391296807	3	Caca|103239511 Caca|103263313 Caca|103339759	3	Prpe|59057900 Prpe|59103021 Prpe|58976328	4	Potr|57271773 Potr|57339702 Potr|57315063 Potr|57312093	1	Thca|79444715	2	Arth|AT2G37975.1 Arth|AT3G54085.1
	1964	31	0	---	1	Peam|DryGeneModel_14877	1	Amtr|368885070	2	Muac|80145047 Muac|80149676	1	Zema|305738721	1	Sobi|569669464	1	Seit|479327203	1	Brdi|598905820	1	Orsa|57738070	1	Sppo|499213784	2	Aqco|75054130 Aqco|75093142	2	Coca|368779834 Coca|368795642	2	Soly|98391564 Soly|98395872	3	Utgb|Scf00067.g6598 Utgb|Scf00346.g15958 Utgb|Scf00456.g17999	2	Vivi|391287148 Vivi|391296691	2	Caca|103298350 Caca|103289113	4	Prpe|58950578 Prpe|59056910 Prpe|59034764 Prpe|58946993	2	Potr|57244131 Potr|57336162	2	Thca|79407926 Thca|79438448	2	Arth|AT2G34900.1 Arth|AT3G52280.2
	1965	34	2	Peam|HassGeneModel_19174 Peam|HassGeneModel_2611	1	Peam|DryGeneModel_2776	1	Amtr|368911552	1	Muac|80106506	1	Zema|305710490	1	Sobi|569708782	1	Seit|479282575	1	Brdi|598963723	1	Orsa|57769178	0	---	8	Aqco|75054924 Aqco|75055021 Aqco|75054927 Aqco|75062263 Aqco|75065391 Aqco|75064746 Aqco|75064035 Aqco|75063326	2	Coca|368801781 Coca|368734020	1	Soly|98317911	0	---	2	Vivi|391348914 Vivi|391340152	1	Caca|103255429	2	Prpe|58972338 Prpe|59019947	5	Potr|57231441 Potr|57246969 Potr|57299166 Potr|57274254 Potr|57275997	2	Thca|79392884 Thca|79406177	2	Arth|AT2G41980.1 Arth|AT3G58040.1
	1966	29	1	Peam|HassGeneModel_6790	1	Peam|DryGeneModel_2768	1	Amtr|368911604	5	Muac|80091394 Muac|80154955 Muac|80192679 Muac|80161620 Muac|80093053	2	Zema|305595321 Zema|305689477	2	Sobi|569734594 Sobi|569717019	1	Seit|479365684	1	Brdi|598994981	0	---	2	Sppo|499210900 Sppo|499236612	2	Aqco|75055008 Aqco|75092114	1	Coca|368767932	2	Soly|98386986 Soly|98382093	2	Utgb|Scf00054.g5759 Utgb|Scf00194.g12113	1	Vivi|391325492	1	Caca|103342147	1	Prpe|58991395	3	Potr|57255513 Potr|57267507 Potr|57295434	1	Thca|79427126	1	Arth|AT3G22370.1
	1967	31	2	Peam|HassGeneModel_20281 Peam|HassGeneModel_5448	1	Peam|DryGeneModel_11488	1	Amtr|368875346	2	Muac|80104279 Muac|80151084	4	Zema|305531329 Zema|305824974 Zema|305790443 Zema|305587050	2	Sobi|569662626 Sobi|569706563	2	Seit|479380243 Seit|479380249	2	Brdi|598884443 Brdi|598913563	1	Orsa|57694619	1	Sppo|499224832	2	Aqco|75055667 Aqco|75105546	1	Coca|368731781	2	Soly|98365791 Soly|98395479	1	Utgb|Scf00184.g11788	1	Vivi|391301436	1	Caca|103260340	1	Prpe|58990819	3	Potr|57238083 Potr|57333060 Potr|57279669	1	Thca|79444586	2	Arth|AT3G05060.1 Arth|AT5G27120.1
	1968	30	1	Peam|HassGeneModel_13647	1	Peam|DryGeneModel_11571	1	Amtr|368922847	1	Muac|80155299	3	Zema|305763675 Zema|305669860 Zema|305578205	2	Sobi|569690457 Sobi|569715330	3	Seit|479348080 Seit|479286004 Seit|479295238	2	Brdi|598993364 Brdi|598968912	1	Orsa|57628098	1	Sppo|499217758	2	Aqco|75057278 Aqco|75058328	1	Coca|368796944	3	Soly|98351730 Soly|98351736 Soly|98365530	1	Utgb|Scf01241.g24279	2	Vivi|391301780 Vivi|391351454	2	Caca|103248805 Caca|103327021	1	Prpe|58983321	3	Potr|57212370 Potr|57347241 Potr|57324270	1	Thca|79450748	1	Arth|AT3G04500.1
	1969	31	1	Peam|HassGeneModel_8432	1	Peam|DryGeneModel_18858	1	Amtr|368905253	1	Muac|80144805	1	Zema|305747384	1	Sobi|569755917	2	Seit|479345413 Seit|479309122	2	Brdi|598939885 Brdi|598959590	2	Orsa|57735395 Orsa|57785860	1	Sppo|499230836	2	Aqco|75061795 Aqco|75062381	2	Coca|368747592 Coca|368790885	2	Soly|98324238 Soly|98409885	3	Utgb|Scf00227.g13164 Utgb|Scf00611.g20076 Utgb|Scf00015.g2218	2	Vivi|391297705 Vivi|391339910	2	Caca|103259476 Caca|103259686	1	Prpe|59088319	3	Potr|57230496 Potr|57286641 Potr|57264480	2	Thca|79381442 Thca|79394042	1	Arth|AT5G12470.1
	1970	32	2	Peam|HassGeneModel_22135 Peam|HassGeneModel_12343	3	Peam|DryGeneModel_18473 Peam|DryGeneModel_10074 Peam|DryGeneModel_7720	1	Amtr|368886080	5	Muac|80134779 Muac|80187011 Muac|80176440 Muac|80138992 Muac|80146702	1	Zema|305827279	1	Sobi|569664331	1	Seit|479393497	1	Brdi|598915670	1	Orsa|57637215	1	Sppo|499238148	4	Aqco|75061874 Aqco|75065550 Aqco|75105015 Aqco|75105656	1	Coca|368762581	1	Soly|98390766	1	Utgb|Scf00512.g18843	1	Vivi|391349994	2	Caca|103319320 Caca|103342280	3	Prpe|58959668 Prpe|59092151 Prpe|59016211	1	Potr|57231606	1	Thca|79449620	1	Arth|AT5G02230.1
	1971	32	3	Peam|HassGeneModel_12704 Peam|HassGeneModel_17839 Peam|HassGeneModel_18323	2	Peam|DryGeneModel_13346 Peam|DryGeneModel_8138	2	Amtr|368900618 Amtr|368946805	3	Muac|80106798 Muac|80107974 Muac|80197941	1	Zema|305525290	2	Sobi|569668401 Sobi|569752952	2	Seit|479319277 Seit|479377498	2	Brdi|598923614 Brdi|598968031	1	Orsa|57746333	1	Sppo|499228536	2	Aqco|75062528 Aqco|75141996	1	Coca|368802136	1	Soly|98412828	2	Utgb|Scf00037.g4396 Utgb|Scf00506.g18769	1	Vivi|391290080	2	Caca|103279216 Caca|103279240	1	Prpe|58960248	2	Potr|57299976 Potr|57334758	1	Thca|79454483	1	Arth|AT4G30600.1
	1972	32	1	Peam|HassGeneModel_20999	1	Peam|DryGeneModel_6542	2	Amtr|368917166 Amtr|368917168	4	Muac|80092024 Muac|80132095 Muac|80136419 Muac|80129463	2	Zema|305520954 Zema|305528552	2	Sobi|569688077 Sobi|569743205	1	Seit|479297155	2	Brdi|598987544 Brdi|599024653	2	Orsa|57804041 Orsa|57673166	1	Sppo|499240740	2	Aqco|75064539 Aqco|75104303	2	Coca|368717805 Coca|368804739	1	Soly|98402697	1	Utgb|Scf00337.g15765	1	Vivi|391345087	2	Caca|103242466 Caca|103293703	1	Prpe|59006831	1	Potr|57267555	1	Thca|79402862	3	Arth|AT3G11750.1 Arth|AT5G62980.1 Arth|AT3G21730.1
	1973	32	1	Peam|HassGeneModel_5062	1	Peam|DryGeneModel_2631	1	Amtr|368945788	2	Muac|80152066 Muac|80195251	1	Zema|305709952	1	Sobi|569651145	1	Seit|479379430	1	Brdi|598876689	1	Orsa|57661229	1	Sppo|499225446	2	Aqco|75065277 Aqco|75105420	2	Coca|368789682 Coca|368797610	3	Soly|98373492 Soly|98344833 Soly|98366253	3	Utgb|Scf00696.g20894 Utgb|Scf01319.g24500 Utgb|Scf00266.g14171	1	Vivi|391296913	2	Caca|103324063 Caca|103330087	2	Prpe|59046889 Prpe|59023179	4	Potr|57254313 Potr|57340515 Potr|57277560 Potr|57277611	2	Thca|79452944 Thca|79408058	3	Arth|AT3G46830.1 Arth|AT5G59150.1 Arth|AT1G07410.1
	1974	34	1	Peam|HassGeneModel_21259	1	Peam|DryGeneModel_11693	1	Amtr|368944378	2	Muac|80126915 Muac|80173321	1	Zema|305631367	1	Sobi|569703135	1	Seit|479341498	1	Brdi|598954122	1	Orsa|57699769	1	Sppo|499222148	2	Aqco|75066581 Aqco|75068180	1	Coca|368845755	1	Soly|98338695	2	Utgb|Scf00006.g1164 Utgb|Scf00158.g10953	1	Vivi|391311533	1	Caca|103273204	1	Prpe|59045634	11	Potr|57222657 Potr|57297822 Potr|57290772 Potr|57253323 Potr|57256719 Potr|57327963 Potr|57309147 Potr|57293790 Potr|57268377 Potr|57255696 Potr|57311619	2	Thca|79417523 Thca|79423226	2	Arth|AT3G29400.1 Arth|AT5G61010.1
	1975	33	2	Peam|HassGeneModel_2766 Peam|HassGeneModel_15527	1	Peam|DryGeneModel_20999	1	Amtr|368884343	5	Muac|80098884 Muac|80167683 Muac|80120235 Muac|80100473 Muac|80127468	1	Zema|305700426	1	Sobi|569715919	1	Seit|479291113	1	Brdi|598998378	1	Orsa|57655538	1	Sppo|499215788	2	Aqco|75066748 Aqco|75115505	2	Coca|368826520 Coca|368809934	2	Soly|98348505 Soly|98371836	3	Utgb|Scf00050.g5437 Utgb|Scf00141.g10323 Utgb|Scf01770.g25334	2	Vivi|391284514 Vivi|391311777	2	Caca|103302790 Caca|103290298	1	Prpe|59067238	2	Potr|57222051 Potr|57249432	2	Thca|79441583 Thca|79428065	2	Arth|AT3G47620.1 Arth|AT1G69690.1
	1976	32	1	Peam|HassGeneModel_5399	1	Peam|DryGeneModel_14635	1	Amtr|368920126	2	Muac|80108743 Muac|80143281	3	Zema|305659573 Zema|305582244 Zema|305770342	2	Sobi|569687496 Sobi|569743353	2	Seit|479296624 Seit|479353501	2	Brdi|599023895 Brdi|598987412	2	Orsa|57743975 Orsa|57686170	1	Sppo|499217116	2	Aqco|75067572 Aqco|75142280	1	Coca|368711232	1	Soly|98330127	2	Utgb|Scf00001.g47 Utgb|Scf00110.g8952	2	Vivi|391327706 Vivi|391330491	1	Caca|103301050	1	Prpe|59027822	2	Potr|57256941 Potr|57278694	2	Thca|79383605 Thca|79441025	2	Arth|AT3G51260.1 Arth|AT5G66140.1
	1977	33	1	Peam|HassGeneModel_19970	1	Peam|DryGeneModel_11104	1	Amtr|368921329	2	Muac|80120055 Muac|80153704	1	Zema|305536041	1	Sobi|569653591	1	Seit|479391982	1	Brdi|598880107	1	Orsa|57695860	1	Sppo|499222672	2	Aqco|75068162 Aqco|75079998	2	Coca|368820695 Coca|368847257	2	Soly|98357115 Soly|98339664	4	Utgb|Scf00026.g3347 Utgb|Scf00284.g14641 Utgb|Scf00201.g12381 Utgb|Scf00501.g18692	2	Vivi|391315978 Vivi|391359385	2	Caca|103254751 Caca|103339195	2	Prpe|59076924 Prpe|58988230	4	Potr|57255090 Potr|57279552 Potr|57250392 Potr|57245796	2	Thca|79434866 Thca|79381139	2	Arth|AT2G22840.1 Arth|AT4G37740.1
	1978	29	1	Peam|HassGeneModel_8257	1	Peam|DryGeneModel_17739	1	Amtr|368919942	1	Muac|80197489	3	Zema|305560777 Zema|305665428 Zema|305781933	2	Sobi|569734999 Sobi|569739884	2	Seit|479352019 Seit|479366047	1	Brdi|598971578	4	Orsa|57630133 Orsa|57632793 Orsa|57646951 Orsa|57667914	1	Sppo|499240046	2	Aqco|75069641 Aqco|75070087	1	Coca|368723831	4	Soly|98378274 Soly|98412063 Soly|98383284 Soly|98412069	1	Utgb|Scf00735.g21275	2	Vivi|391327150 Vivi|391327156	1	Caca|103259770	1	Prpe|58962378	2	Potr|57227862 Potr|57255387	1	Thca|79388765	1	Arth|AT3G22200.2
	1979	34	0	---	0	---	1	Amtr|368919798	1	Muac|80127833	2	Zema|305773869 Zema|305579937	3	Sobi|569688916 Sobi|569749246 Sobi|569689477	2	Seit|479296306 Seit|479296303	1	Brdi|598890800	2	Orsa|57730244 Orsa|57678347	0	---	10	Aqco|75071125 Aqco|75082966 Aqco|75127133 Aqco|75072210 Aqco|75083001 Aqco|75076074 Aqco|75082939 Aqco|75082854 Aqco|75082908 Aqco|75082826	0	---	1	Soly|98381268	0	---	2	Vivi|391356035 Vivi|391356037	1	Caca|103245982	2	Prpe|58961862 Prpe|59069964	5	Potr|57219561 Potr|57331335 Potr|57256872 Potr|57343851 Potr|57258606	2	Thca|79411814 Thca|79376198	0	---
	1980	32	1	Peam|HassGeneModel_18570	1	Peam|DryGeneModel_547	1	Amtr|368878638	1	Muac|80100073	1	Zema|305552556	1	Sobi|569747871	1	Seit|479313436	1	Brdi|599025566	1	Orsa|57653530	1	Sppo|499234138	2	Aqco|75072716 Aqco|75090976	2	Coca|368733485 Coca|368837836	3	Soly|98340237 Soly|98340495 Soly|98361450	4	Utgb|Scf00022.g3027 Utgb|Scf00308.g15190 Utgb|Scf00494.g18598 Utgb|Scf00837.g22125	2	Vivi|391282860 Vivi|391300852	3	Caca|103269946 Caca|103303498 Caca|103354162	2	Prpe|58983544 Prpe|58955740	3	Potr|57244539 Potr|57304884 Potr|57251124	2	Thca|79419845 Thca|79438949	2	Arth|AT3G01810.1 Arth|AT5G43230.1
	1981	31	1	Peam|HassGeneModel_5799	1	Peam|DryGeneModel_9295	1	Amtr|368887626	3	Muac|80124530 Muac|80137840 Muac|80162672	2	Zema|305637697 Zema|305807539	1	Sobi|569701911	1	Seit|479338501	2	Brdi|598935178 Brdi|598952533	2	Orsa|57761050 Orsa|57764999	2	Sppo|499215228 Sppo|499219908	2	Aqco|75072782 Aqco|75073603	1	Coca|368837340	2	Soly|98360946 Soly|98372058	1	Utgb|Scf01207.g24165	1	Vivi|391357195	2	Caca|103237969 Caca|103332610	2	Prpe|59054430 Prpe|59093734	2	Potr|57220254 Potr|57346710	2	Thca|79427846 Thca|79437158	2	Arth|AT1G10730.1 Arth|AT1G60780.1
	1982	31	2	Peam|HassGeneModel_10479 Peam|HassGeneModel_3010	1	Peam|DryGeneModel_19432	1	Amtr|368888731	1	Muac|80195737	2	Zema|305523615 Zema|305591221	2	Sobi|569686845 Sobi|569743776	2	Seit|479301931 Seit|479354596	2	Brdi|598986980 Brdi|599020851	1	Orsa|57671850	1	Sppo|499237208	4	Aqco|75072812 Aqco|75073871 Aqco|75072889 Aqco|75074507	2	Coca|368758288 Coca|368838176	2	Soly|98346543 Soly|98372334	1	Utgb|Scf00326.g15536	2	Vivi|391282240 Vivi|391312747	1	Caca|103273981	1	Prpe|58982083	3	Potr|57264903 Potr|57324894 Potr|57280254	1	Thca|79441829	1	Arth|AT5G50850.1
	1983	29	1	Peam|HassGeneModel_1003	1	Peam|DryGeneModel_17564	2	Amtr|368919792 Amtr|368933647	1	Muac|80178642	2	Zema|305694284 Zema|305520627	1	Sobi|569650366	1	Seit|479379946	1	Brdi|598936689	1	Orsa|57742050	0	---	3	Aqco|75073799 Aqco|75131680 Aqco|75141562	1	Coca|368733576	2	Soly|98333706 Soly|98340279	2	Utgb|Scf00064.g6463 Utgb|Scf00349.g16007	1	Vivi|391318292	1	Caca|103244272	5	Prpe|58986424 Prpe|59069946 Prpe|59027795 Prpe|59007929 Prpe|58974648	3	Potr|57249462 Potr|57343383 Potr|57338076	1	Thca|79417643	1	Arth|AT3G27090.1
	1984	33	2	Peam|HassGeneModel_10166 Peam|HassGeneModel_21198	2	Peam|DryGeneModel_12611 Peam|DryGeneModel_18539	1	Amtr|368888829	3	Muac|80125502 Muac|80166495 Muac|80180622	2	Zema|305786402 Zema|305803639	1	Sobi|569706587	1	Seit|479344702	1	Brdi|598958579	1	Orsa|57707922	1	Sppo|499213874	3	Aqco|75077686 Aqco|75090926 Aqco|75073156	1	Coca|368838123	2	Soly|98361705 Soly|98361708	2	Utgb|Scf00195.g12158 Utgb|Scf00401.g17029	2	Vivi|391303484 Vivi|391282208	1	Caca|103332032	2	Prpe|59081329 Prpe|58996761	3	Potr|57273213 Potr|57332805 Potr|57322368	2	Thca|79415054 Thca|79395929	2	Arth|AT1G24300.1 Arth|AT1G27430.1
	1985	31	1	Peam|HassGeneModel_15838	1	Peam|DryGeneModel_15159	1	Amtr|368893298	3	Muac|80101636 Muac|80123114 Muac|80119313	2	Zema|305617320 Zema|305637682	2	Sobi|569700874 Sobi|569759760	2	Seit|479318071 Seit|479341231	2	Brdi|598934103 Brdi|598951329	2	Orsa|57685224 Orsa|57779064	1	Sppo|499240606	2	Aqco|75079235 Aqco|75116413	1	Coca|368723144	2	Soly|98379447 Soly|98413083	1	Utgb|Scf00273.g14362	1	Vivi|391292622	2	Caca|103297372 Caca|103309768	1	Prpe|59077659	2	Potr|57325419 Potr|57342642	3	Thca|79376300 Thca|79387967 Thca|79384433	1	Arth|AT3G58610.1
	1986	33	0	---	1	Peam|DryGeneModel_13863	2	Amtr|368908795 Amtr|368912578	2	Muac|80165140 Muac|80139780	2	Zema|305814280 Zema|305821620	1	Sobi|569670339	1	Seit|479325250	3	Brdi|598904168 Brdi|599001185 Brdi|599017592	2	Orsa|57652239 Orsa|57686105	1	Sppo|499226168	2	Aqco|75084296 Aqco|75139142	2	Coca|368748259 Coca|368841470	1	Soly|98341848	1	Utgb|Scf00384.g16718	1	Vivi|391344849	1	Caca|103358028	3	Prpe|58982328 Prpe|59053830 Prpe|58966534	3	Potr|57237402 Potr|57291084 Potr|57303666	4	Thca|79435478 Thca|79438853 Thca|79404800 Thca|79440932	1	Arth|AT2G17570.1
	1987	31	1	Peam|HassGeneModel_4311	1	Peam|DryGeneModel_19607	12	Amtr|368873412 Amtr|368950057 Amtr|368941346 Amtr|368951072 Amtr|368873414 Amtr|368879542 Amtr|368951161 Amtr|368949802 Amtr|368951074 Amtr|368951215 Amtr|368949067 Amtr|368949065	1	Muac|80147905	1	Zema|305827960	1	Sobi|569664987	1	Seit|479392885	1	Brdi|598916610	2	Orsa|57638136 Orsa|57664814	1	Sppo|499232660	2	Aqco|75086353 Aqco|75093389	1	Coca|368830246	1	Soly|98326548	1	Utgb|Scf00284.g14640	0	---	1	Caca|103321864	1	Prpe|59017023	1	Potr|57280602	1	Thca|79446320	1	Arth|AT3G18310.1
	1988	32	3	Peam|HassGeneModel_16406 Peam|HassGeneModel_16514 Peam|HassGeneModel_2580	2	Peam|DryGeneModel_16780 Peam|DryGeneModel_739	1	Amtr|368912390	3	Muac|80105964 Muac|80107687 Muac|80190576	3	Zema|305640883 Zema|305804529 Zema|305570295	2	Sobi|569706150 Sobi|569760691	1	Seit|479336536	2	Brdi|599025272 Brdi|598957996	2	Orsa|57769505 Orsa|57714059	1	Sppo|499233492	3	Aqco|75086726 Aqco|75133073 Aqco|75072681	1	Coca|368859141	1	Soly|98347110	1	Utgb|Scf00001.g375	1	Vivi|391311067	1	Caca|103315366	1	Prpe|59037233	2	Potr|57289845 Potr|57324507	1	Thca|79424582	1	Arth|AT3G48430.1
	1989	31	1	Peam|HassGeneModel_13366	1	Peam|DryGeneModel_17919	1	Amtr|368881422	3	Muac|80186193 Muac|80193207 Muac|80182866	1	Zema|305527717	4	Sobi|569685971 Sobi|569709079 Sobi|569745033 Sobi|569745030	3	Seit|479298760 Seit|479386996 Seit|479352862	2	Brdi|598985559 Brdi|599019691	2	Orsa|57690893 Orsa|57800336	1	Sppo|499223422	3	Aqco|75089970 Aqco|75136262 Aqco|75097562	1	Coca|368713332	1	Soly|98328360	1	Utgb|Scf00058.g6045	1	Vivi|391326996	1	Caca|103278433	1	Prpe|58968269	1	Potr|57234039	1	Thca|79441097	2	Arth|AT5G64280.1 Arth|AT5G64290.1
	1990	32	0	---	2	Peam|DryGeneModel_11945 Peam|DryGeneModel_20720	1	Amtr|368875764	3	Muac|80135045 Muac|80152155 Muac|80137279	1	Zema|305771752	1	Sobi|569679735	1	Seit|479298505	1	Brdi|598908084	1	Orsa|57721489	2	Sppo|499231458 Sppo|499220754	2	Aqco|75091873 Aqco|75091945	1	Coca|368778984	1	Soly|98395305	5	Utgb|Scf00074.g6983 Utgb|Scf00113.g9113 Utgb|Scf00951.g22906 Utgb|Scf00334.g15705 Utgb|Scf00486.g18458	2	Vivi|391301344 Vivi|391335623	2	Caca|103250074 Caca|103327129	1	Prpe|59022123	2	Potr|57250440 Potr|57292050	1	Thca|79414895	3	Arth|AT3G22760.1 Arth|AT4G14770.1 Arth|AT3G22780.1
	1991	32	2	Peam|HassGeneModel_5976 Peam|HassGeneModel_10427	2	Peam|DryGeneModel_14392 Peam|DryGeneModel_19998	1	Amtr|368908947	4	Muac|80126124 Muac|80129353 Muac|80199375 Muac|80129577	1	Zema|305540739	1	Sobi|569749749	1	Seit|479308255	1	Brdi|599001393	1	Orsa|57688164	1	Sppo|499229530	3	Aqco|75093529 Aqco|75094552 Aqco|75094372	1	Coca|368848145	1	Soly|98390736	3	Utgb|Scf00010.g1637 Utgb|Scf00212.g12745 Utgb|Scf00452.g17914	2	Vivi|391350020 Vivi|391303718	1	Caca|103248103	1	Prpe|58961241	3	Potr|57215628 Potr|57302787 Potr|57211488	2	Thca|79445231 Thca|79417538	1	Arth|AT2G37630.1
	1992	32	1	Peam|HassGeneModel_18626	1	Peam|DryGeneModel_7050	1	Amtr|368903306	3	Muac|80093698 Muac|80134021 Muac|80151502	1	Zema|305523445	1	Sobi|569664066	1	Seit|479393641	1	Brdi|598915440	1	Orsa|57712304	1	Sppo|499226070	2	Aqco|75094313 Aqco|75097479	1	Coca|368789197	3	Soly|98373237 Soly|98411523 Soly|98389566	1	Utgb|Scf00197.g12252	2	Vivi|391339620 Vivi|391347540	3	Caca|103260793 Caca|103282123 Caca|103255933	2	Prpe|59046636 Prpe|59064115	5	Potr|57247299 Potr|57274341 Potr|57266559 Potr|57313488 Potr|57336966	2	Thca|79454879 Thca|79451222	2	Arth|AT1G07710.1 Arth|AT5G60070.1
	1993	31	1	Peam|HassGeneModel_15094	1	Peam|DryGeneModel_5793	1	Amtr|368910432	3	Muac|80091795 Muac|80122985 Muac|80111441	0	---	1	Sobi|569653335	0	---	1	Brdi|598879822	1	Orsa|57766180	1	Sppo|499222944	2	Aqco|75096171 Aqco|75097587	1	Coca|368817552	2	Soly|98339511 Soly|98356899	1	Utgb|Scf00278.g14486	3	Vivi|391315860 Vivi|391357009 Vivi|391356999	1	Caca|103341474	2	Prpe|59071978 Prpe|59100620	7	Potr|57251154 Potr|57309141 Potr|57260559 Potr|57251310 Potr|57335412 Potr|57290700 Potr|57300915	2	Thca|79386947 Thca|79434482	2	Arth|AT4G37930.1 Arth|AT5G26780.3
	1994	32	1	Peam|HassGeneModel_12571	1	Peam|DryGeneModel_15997	1	Amtr|368918020	3	Muac|80118104 Muac|80145636 Muac|80126829	3	Zema|305520709 Zema|305581226 Zema|305773705	2	Sobi|569665125 Sobi|569680408	2	Seit|479299264 Seit|479392738	2	Brdi|598907455 Brdi|598916839	2	Orsa|57684357 Orsa|57750593	2	Sppo|499231688 Sppo|499241542	2	Aqco|75099747 Aqco|75102502	1	Coca|368711756	1	Soly|98329554	2	Utgb|Scf00376.g16534 Utgb|Scf01532.g25009	1	Vivi|391328414	2	Caca|103250551 Caca|103266172	1	Prpe|58952678	2	Potr|57234009 Potr|57280335	1	Thca|79442210	1	Arth|AT4G34450.1
	1995	33	2	Peam|HassGeneModel_20512 Peam|HassGeneModel_3541	2	Peam|DryGeneModel_15424 Peam|DryGeneModel_5475	1	Amtr|368903539	9	Muac|80111171 Muac|80156476 Muac|80167267 Muac|80114109 Muac|80173011 Muac|80137201 Muac|80175040 Muac|80158533 Muac|80149481	0	---	0	---	0	---	1	Brdi|599042440	0	---	1	Sppo|499235752	3	Aqco|75100691 Aqco|75103077 Aqco|75096655	1	Coca|368846690	2	Soly|98339988 Soly|98342964	5	Utgb|Scf00072.g6880 Utgb|Scf00340.g15818 Utgb|Scf00115.g9192 Utgb|Scf00127.g9776 Utgb|Scf00632.g20276	1	Vivi|391343719	2	Caca|103268161 Caca|103343466	1	Prpe|58955733	2	Potr|57243168 Potr|57262005	1	Thca|79386308	1	Arth|AT4G36920.1
	1996	32	3	Peam|HassGeneModel_9848 Peam|HassGeneModel_9847 Peam|HassGeneModel_9849	3	Peam|DryGeneModel_3441 Peam|DryGeneModel_3440 Peam|DryGeneModel_3442	3	Amtr|368949159 Amtr|368949161 Amtr|368950411	2	Muac|80199550 Muac|80196341	1	Zema|305756217	1	Sobi|569691517	1	Seit|479303299	1	Brdi|598885033	3	Orsa|57789536 Orsa|57806938 Orsa|57629505	1	Sppo|499218470	2	Aqco|75101477 Aqco|75102456	1	Coca|368832782	1	Soly|98337243	1	Utgb|Scf00012.g1940	1	Vivi|391330551	1	Caca|103268278	1	Prpe|59040383	3	Potr|57227946 Potr|57250122 Potr|57331428	1	Thca|79380008	2	Arth|AT2G17930.1 Arth|AT4G36080.1
	1997	31	1	Peam|HassGeneModel_19949	1	Peam|DryGeneModel_21947	2	Amtr|368937019 Amtr|368945532	3	Muac|80116962 Muac|80126041 Muac|80145535	0	---	0	---	0	---	0	---	0	---	2	Sppo|499233668 Sppo|499233748	3	Aqco|75108014 Aqco|75108787 Aqco|75110909	1	Coca|368726493	2	Soly|98365914 Soly|98371725	2	Utgb|Scf00018.g2527 Utgb|Scf00088.g7839	2	Vivi|391331011 Vivi|391301250	3	Caca|103273159 Caca|103279105 Caca|103271755	3	Prpe|58977948 Prpe|58990105 Prpe|59052860	4	Potr|57251295 Potr|57325275 Potr|57256311 Potr|57259194	2	Thca|79418024 Thca|79447652	2	Arth|AT5G16390.1 Arth|AT5G15530.1
	1998	31	1	Peam|HassGeneModel_4072	1	Peam|DryGeneModel_19735	1	Amtr|368914847	1	Muac|80147210	1	Zema|305659398	1	Sobi|569738146	1	Seit|479349493	1	Brdi|598969547	1	Orsa|57669207	1	Sppo|499233430	3	Aqco|75110253 Aqco|75141403 Aqco|75074476	2	Coca|368809554 Coca|368783562	2	Soly|98359221 Soly|98340168	1	Utgb|Scf00641.g20369	2	Vivi|391300924 Vivi|391284694	3	Caca|103298803 Caca|103265791 Caca|103329280	2	Prpe|59026625 Prpe|59010433	3	Potr|57230664 Potr|57243468 Potr|57286695	2	Thca|79402169 Thca|79417328	3	Arth|AT3G27330.1 Arth|AT5G40720.1 Arth|AT1G27200.1
	1999	34	1	Peam|HassGeneModel_15538	2	Peam|DryGeneModel_19174 Peam|DryGeneModel_20985	1	Amtr|368884263	7	Muac|80098038 Muac|80187799 Muac|80161830 Muac|80138532 Muac|80124167 Muac|80160678 Muac|80116611	1	Zema|305532614	1	Sobi|569666627	1	Seit|479384341	1	Brdi|598921278	1	Orsa|57764116	1	Sppo|499206404	4	Aqco|75110602 Aqco|75113461 Aqco|75142098 Aqco|75142316	1	Coca|368809866	1	Soly|98359407	2	Utgb|Scf00141.g10328 Utgb|Scf00943.g22854	1	Vivi|391284544	2	Caca|103265596 Caca|103363435	1	Prpe|59024223	3	Potr|57283224 Potr|57303084 Potr|57305367	1	Thca|79440833	2	Arth|AT1G26960.1 Arth|AT1G69780.1
	2000	32	1	Peam|HassGeneModel_16048	1	Peam|DryGeneModel_19365	1	Amtr|368895719	1	Muac|80187514	1	Zema|305709755	1	Sobi|569718519	1	Seit|479290564	2	Brdi|598900647 Brdi|598997583	2	Orsa|57765394 Orsa|57807658	2	Sppo|499232850 Sppo|499232854	4	Aqco|75110774 Aqco|75112085 Aqco|75112894 Aqco|75112106	2	Coca|368757966 Coca|368757978	1	Soly|98346702	2	Utgb|Scf00083.g7549 Utgb|Scf00015.g2223	2	Vivi|391312991 Vivi|391312995	3	Caca|103338533 Caca|103338540 Caca|103338576	2	Prpe|59014897 Prpe|59050355	2	Potr|57251208 Potr|57342399	0	---	2	Arth|AT3G17690.1 Arth|AT3G17700.1
	2001	31	2	Peam|HassGeneModel_21562 Peam|HassGeneModel_9293	1	Peam|DryGeneModel_1047	2	Amtr|368901665 Amtr|368945951	2	Muac|80118944 Muac|80130897	1	Zema|305520957	3	Sobi|569720077 Sobi|569745113 Sobi|569741458	2	Seit|479386873 Seit|479354500	2	Brdi|598959560 Brdi|598986646	1	Orsa|57742420	1	Sppo|499219978	2	Aqco|75114247 Aqco|75115638	1	Coca|368766811	2	Soly|98347347 Soly|98408598	1	Utgb|Scf00319.g15398	1	Vivi|391284374	1	Caca|103266379	2	Prpe|58976034 Prpe|58984486	3	Potr|57310458 Potr|57339933 Potr|57330024	1	Thca|79423778	2	Arth|AT2G18770.1 Arth|AT5G05670.2
	2002	34	11	Peam|HassGeneModel_2572 Peam|HassGeneModel_2908 Peam|HassGeneModel_10403 Peam|HassGeneModel_18136 Peam|HassGeneModel_21470 Peam|HassGeneModel_15885 Peam|HassGeneModel_20801 Peam|HassGeneModel_23716 Peam|HassGeneModel_20716 Peam|HassGeneModel_6380 Peam|HassGeneModel_10352	0	---	0	---	0	---	0	---	0	---	0	---	1	Brdi|598985773	0	---	9	Sppo|499203788 Sppo|499211030 Sppo|499211024 Sppo|499211028 Sppo|499228500 Sppo|499228498 Sppo|499228506 Sppo|499228502 Sppo|499211026	4	Aqco|75117541 Aqco|75117799 Aqco|75118173 Aqco|75093117	1	Coca|368860322	1	Soly|98390256	1	Utgb|Scf00588.g19810	1	Vivi|391349430	0	---	1	Prpe|58961010	2	Potr|57245430 Potr|57329958	2	Thca|79395431 Thca|79447961	1	Arth|AT2G36430.1
	2003	30	1	Peam|HassGeneModel_547	1	Peam|DryGeneModel_8043	1	Amtr|368887237	3	Muac|80098481 Muac|80128837 Muac|80147774	1	Zema|305593453	1	Sobi|569723835	2	Seit|479283931 Seit|479349334	1	Brdi|599011347	1	Orsa|57773490	1	Sppo|499213994	2	Aqco|75123309 Aqco|75132982	2	Coca|368813993 Coca|368859159	3	Soly|98396475 Soly|98396478 Soly|98418513	2	Utgb|Scf00671.g20681 Utgb|Scf00982.g23102	2	Vivi|391311091 Vivi|391336025	2	Caca|103288723 Caca|103293793	1	Prpe|59049045	2	Potr|57242244 Potr|57312678	2	Thca|79417304 Thca|79427963	2	Arth|AT3G23810.1 Arth|AT4G13940.1
	2004	30	0	---	0	---	1	Amtr|368880363	1	Muac|80104627	1	Zema|305518355	2	Sobi|569660268 Sobi|569668419	2	Seit|479379202 Seit|479342455	3	Brdi|598965412 Brdi|598965415 Brdi|598980598	1	Orsa|57728003	1	Sppo|499208778	3	Aqco|75130290 Aqco|75131319 Aqco|75131828	1	Coca|368800031	1	Soly|98369958	1	Utgb|Scf00120.g9447	4	Vivi|391323714 Vivi|391323718 Vivi|391323716 Vivi|391357627	1	Caca|103269139	2	Prpe|59055227 Prpe|59095832	1	Potr|57252504	2	Thca|79422902 Thca|79428209	3	Arth|AT1G62600.1 Arth|AT1G62620.1 Arth|AT1G63370.1
	2005	30	3	Peam|HassGeneModel_23797 Peam|HassGeneModel_3452 Peam|HassGeneModel_15133	2	Peam|DryGeneModel_15875 Peam|DryGeneModel_7107	1	Amtr|368877028	5	Muac|80105568 Muac|80192395 Muac|80153674 Muac|80155905 Muac|80165353	1	Zema|305769378	1	Sobi|569689611	1	Seit|479298130	1	Brdi|598890074	1	Orsa|57684772	1	Sppo|499216680	3	Aqco|75133496 Aqco|75133511 Aqco|75133520	1	Coca|368749870	1	Soly|98380998	1	Utgb|Scf00133.g10053	1	Vivi|391321007	2	Caca|103262104 Caca|103282789	1	Prpe|59013148	2	Potr|57239838 Potr|57288483	1	Thca|79411961	1	Arth|AT5G54310.1
	2006	29	2	Peam|HassGeneModel_1330 Peam|HassGeneModel_24038	1	Peam|DryGeneModel_15813	1	Amtr|368900305	2	Muac|80172086 Muac|80196511	2	Zema|305683798 Zema|305697235	2	Sobi|569677970 Sobi|569719884	2	Seit|479324821 Seit|479383522	2	Brdi|598892755 Brdi|598964125	1	Orsa|57785407	1	Sppo|499208008	2	Aqco|75134084 Aqco|75134488	1	Coca|368745061	2	Soly|98331360 Soly|98334117	1	Utgb|Scf00282.g14591	1	Vivi|391282592	1	Caca|103260637	1	Prpe|59042785	4	Potr|57279990 Potr|57315885 Potr|57301236 Potr|57294975	1	Thca|79441022	1	Arth|AT3G19820.1
	2007	32	1	Peam|HassGeneModel_14440	1	Peam|DryGeneModel_13031	0	---	1	Muac|80194643	2	Zema|305661310 Zema|305581307	3	Sobi|569685092 Sobi|569710074 Sobi|569710077	3	Seit|479282443 Seit|479282446 Seit|479331043	2	Brdi|599016991 Brdi|598965435	2	Orsa|57673307 Orsa|57785142	2	Sppo|499213068 Sppo|499213070	2	Aqco|75138910 Aqco|75139352	1	Coca|368853401	1	Soly|98374776	2	Utgb|Scf00425.g17438 Utgb|Scf00771.g21614	1	Vivi|391290184	1	Caca|103278556	1	Prpe|59019541	1	Potr|57310857	1	Thca|79452554	5	Arth|AT2G23960.1 Arth|AT4G30530.1 Arth|AT2G23970.1 Arth|AT4G30550.1 Arth|AT4G30540.1
	2008	32	1	Peam|HassGeneModel_17159	1	Peam|DryGeneModel_15593	1	Amtr|368902544	2	Muac|80091422 Muac|80195464	2	Zema|305606540 Zema|305725999	2	Sobi|569715126 Sobi|569732437	2	Seit|479284132 Seit|479357323	1	Brdi|598993107	2	Orsa|57752369 Orsa|57790029	1	Sppo|499227328	2	Aqco|75136846 Aqco|75136908	2	Coca|368755696 Coca|368804298	1	Soly|98348835	1	Utgb|Scf00595.g19886	2	Vivi|391288906 Vivi|391352814	3	Caca|103293256 Caca|103310791 Caca|103294606	3	Prpe|58975806 Prpe|59027252 Prpe|58997145	1	Potr|57271686	2	Thca|79377413 Thca|79458257	1	Arth|AT1G15740.1
	2009	34	2	Peam|HassGeneModel_14219 Peam|HassGeneModel_18092	2	Peam|DryGeneModel_17596 Peam|DryGeneModel_3088	1	Amtr|368925102	3	Muac|80107655 Muac|80127669 Muac|80189465	3	Zema|305752078 Zema|305794836 Zema|305602780	2	Sobi|569737318 Sobi|569756588	3	Seit|479315671 Seit|479310664 Seit|479333887	1	Brdi|598938556	1	Orsa|57636479	1	Sppo|499205018	1	Aqco|75117847	1	Coca|368731731	1	Soly|98404752	1	Utgb|Scf00029.g3742	1	Vivi|391331421	1	Caca|103263679	4	Prpe|58977117 Prpe|59068068 Prpe|58989721 Prpe|58978008	2	Potr|57217080 Potr|57239184	2	Thca|79385789 Thca|79388036	2	Arth|AT5G09330.1 Arth|AT5G64060.1
	2010	31	1	Peam|HassGeneModel_4823	1	Peam|DryGeneModel_18175	1	Amtr|368882571	1	Muac|80146027	1	Zema|305589642	2	Sobi|569682663 Sobi|569688309	2	Seit|479301694 Seit|479296927	2	Brdi|598924303 Brdi|598891641	0	---	2	Sppo|499217470 Sppo|499207674	1	Aqco|75129557	2	Coca|368740281 Coca|368787514	2	Soly|98341833 Soly|98325387	1	Utgb|Scf00103.g8602	2	Vivi|391305831 Vivi|391309505	2	Caca|103249489 Caca|103264441	2	Prpe|59000715 Prpe|59092349	4	Potr|57221832 Potr|57262533 Potr|57230514 Potr|57310677	2	Thca|79388462 Thca|79427297	2	Arth|AT3G49050.1 Arth|AT4G00500.1
	2011	31	3	Peam|HassGeneModel_18182 Peam|HassGeneModel_3550 Peam|HassGeneModel_584	2	Peam|DryGeneModel_15433 Peam|DryGeneModel_5466	1	Amtr|368913396	3	Muac|80127346 Muac|80187278 Muac|80194926	1	Zema|305596164	1	Sobi|569678370	1	Seit|479300818	1	Brdi|599003538	1	Orsa|57680195	1	Sppo|499232906	1	Aqco|75102374	2	Coca|368712385 Coca|368846783	2	Soly|98329020 Soly|98339943	1	Utgb|Scf01058.g23501	2	Vivi|391326874 Vivi|391343685	2	Caca|103250995 Caca|103329814	2	Prpe|58973673 Prpe|59008703	2	Potr|57239886 Potr|57245553	2	Thca|79389560 Thca|79437935	2	Arth|AT3G19420.1 Arth|AT3G50110.1
	2012	33	4	Peam|HassGeneModel_17511 Peam|HassGeneModel_7165 Peam|HassGeneModel_23438 Peam|HassGeneModel_3069	2	Peam|DryGeneModel_15573 Peam|DryGeneModel_6640	3	Amtr|368902506 Amtr|368902512 Amtr|368902510	2	Muac|80153273 Muac|80179198	1	Zema|305814384	2	Sobi|569670600 Sobi|569670618	1	Seit|479325439	1	Brdi|598903877	1	Orsa|57729460	1	Sppo|499213292	1	Aqco|75138514	2	Coca|368755739 Coca|368755742	2	Soly|98348787 Soly|98371368	1	Utgb|Scf00005.g1060	1	Vivi|391352868	1	Caca|103240918	1	Prpe|58964385	4	Potr|57236619 Potr|57335205 Potr|57245226 Potr|57283902	3	Thca|79399958 Thca|79403279 Thca|79403375	1	Arth|AT3G02645.1
	2013	32	2	Peam|HassGeneModel_13922 Peam|HassGeneModel_7753	2	Peam|DryGeneModel_3974 Peam|DryGeneModel_8790	1	Amtr|368905327	2	Muac|80104035 Muac|80138003	1	Zema|305732204	1	Sobi|569757875	2	Seit|479316400 Seit|479316397	2	Brdi|598907712 Brdi|598936874	1	Orsa|57723959	1	Sppo|499216272	1	Aqco|75062415	1	Coca|368729116	1	Soly|98403045	1	Utgb|Scf00034.g4158	3	Vivi|391298823 Vivi|391347904 Vivi|391298829	2	Caca|103271578 Caca|103371628	2	Prpe|59002767 Prpe|59014423	3	Potr|57224892 Potr|57305484 Potr|57287415	2	Thca|79406534 Thca|79410227	2	Arth|AT1G63210.1 Arth|AT1G65440.1
	2014	31	2	Peam|HassGeneModel_20732 Peam|HassGeneModel_11944	1	Peam|DryGeneModel_8563	1	Amtr|368914264	2	Muac|80107383 Muac|80148991	2	Zema|305627821 Zema|305797275	1	Sobi|569707108	1	Seit|479345161	1	Brdi|598959347	1	Orsa|57784564	1	Sppo|499236820	1	Aqco|75047241	2	Coca|368784762 Coca|368730277	2	Soly|98318724 Soly|98418933	1	Utgb|Scf00562.g19472	1	Vivi|391298755	2	Caca|103259764 Caca|103326847	3	Prpe|58959515 Prpe|59054826 Prpe|59035485	4	Potr|57271167 Potr|57348186 Potr|57304002 Potr|57230883	3	Thca|79407254 Thca|79454204 Thca|79404923	1	Arth|AT1G50420.1
	2015	31	1	Peam|HassGeneModel_15020	2	Peam|DryGeneModel_16845 Peam|DryGeneModel_4850	1	Amtr|368880461	3	Muac|80102071 Muac|80192286 Muac|80179947	1	Zema|305787142	1	Sobi|569757522	1	Seit|479312377	1	Brdi|598937409	1	Orsa|57682351	1	Sppo|499226402	1	Aqco|75035951	1	Coca|368842490	2	Soly|98368551 Soly|98368557	2	Utgb|Scf00266.g14185 Utgb|Scf00318.g15369	1	Vivi|391297939	3	Caca|103245253 Caca|103317577 Caca|103322899	1	Prpe|59077577	5	Potr|57244218 Potr|57305088 Potr|57281415 Potr|57271155 Potr|57248958	2	Thca|79407623 Thca|79408835	2	Arth|AT3G10980.1 Arth|AT5G05350.1
	2016	34	1	Peam|HassGeneModel_20916	1	Peam|DryGeneModel_9864	1	Amtr|368881023	4	Muac|80092062 Muac|80192402 Muac|80103138 Muac|80186213	1	Zema|305796053	1	Sobi|569752612	0	---	1	Brdi|598944092	1	Orsa|57661322	2	Sppo|499226220 Sppo|499237998	1	Aqco|75045265	2	Coca|368842744 Coca|368790146	1	Soly|98373657	3	Utgb|Scf00354.g16129 Utgb|Scf02091.g25636 Utgb|Scf00697.g20910	1	Vivi|391339096	2	Caca|103245118 Caca|103369100	2	Prpe|58958389 Prpe|59015191	5	Potr|57216219 Potr|57337899 Potr|57239226 Potr|57248472 Potr|57234993	2	Thca|79408154 Thca|79458923	3	Arth|AT2G40140.1 Arth|AT3G55980.1 Arth|AT5G58620.1
	2017	31	2	Peam|HassGeneModel_21186 Peam|HassGeneModel_4751	2	Peam|DryGeneModel_18523 Peam|DryGeneModel_12600	1	Amtr|368886957	4	Muac|80122788 Muac|80167259 Muac|80199443 Muac|80177885	2	Zema|305574898 Zema|305532348	2	Sobi|569686801 Sobi|569743856	2	Seit|479294356 Seit|479354644	1	Brdi|598986909	1	Orsa|57654186	1	Sppo|499213882	0	---	1	Coca|368733613	1	Soly|98340294	2	Utgb|Scf00642.g20389 Utgb|Scf00016.g2393	1	Vivi|391303522	2	Caca|103309162 Caca|103309165	1	Prpe|59035164	2	Potr|57211686 Potr|57272418	3	Thca|79416197 Thca|79416227 Thca|79416929	1	Arth|AT5G14130.1
	2018	33	2	Peam|HassGeneModel_114 Peam|HassGeneModel_17815	3	Peam|DryGeneModel_4013 Peam|DryGeneModel_8481 Peam|DryGeneModel_10723	1	Amtr|368879724	2	Muac|80117515 Muac|80131714	1	Zema|305774381	2	Sobi|569684481 Sobi|569741672	1	Seit|479303746	2	Brdi|599016333 Brdi|598984142	2	Orsa|57711762 Orsa|57693850	1	Sppo|499212322	1	Aqco|75112888	2	Coca|368781917 Coca|368809293	2	Soly|98358957 Soly|98347857	1	Utgb|Scf00025.g3267	1	Vivi|391284834	3	Caca|103292062 Caca|103377266 Caca|103266442	2	Prpe|59076138 Prpe|58986401	2	Potr|57221556 Potr|57291456	2	Thca|79424402 Thca|79443317	2	Arth|AT1G10560.1 Arth|AT1G60190.1
	2019	30	2	Peam|HassGeneModel_21071 Peam|HassGeneModel_18039	2	Peam|DryGeneModel_2466 Peam|DryGeneModel_5334	1	Amtr|368917770	1	Muac|80100039	2	Zema|305533872 Zema|305825891	1	Sobi|569665248	1	Seit|479385892	1	Brdi|598917014	1	Orsa|57743475	1	Sppo|499241646	1	Aqco|75101104	3	Coca|368711897 Coca|368771298 Coca|368805879	3	Soly|98357778 Soly|98417754 Soly|98329476	1	Utgb|Scf00376.g16531	2	Vivi|391316496 Vivi|391328338	1	Caca|103266103	2	Prpe|59029406 Prpe|59071608	1	Potr|57293391	2	Thca|79431662 Thca|79438889	4	Arth|AT2G16090.1 Arth|AT4G34370.1 Arth|AT3G27710.1 Arth|AT3G27720.1
	2020	31	2	Peam|HassGeneModel_38 Peam|HassGeneModel_5417	1	Peam|DryGeneModel_8322	1	Amtr|368916385	2	Muac|80105599 Muac|80198161	2	Zema|305530866 Zema|305677465	1	Sobi|569743323	2	Seit|479304625 Seit|479353525	2	Brdi|598920502 Brdi|599023995	2	Orsa|57732188 Orsa|57788783	1	Sppo|499208454	1	Aqco|75042548	2	Coca|368755083 Coca|368817198	2	Soly|98330202 Soly|98330205	1	Utgb|Scf00012.g1911	1	Vivi|391315114	2	Caca|103317079 Caca|103345368	2	Prpe|58962589 Prpe|59009720	2	Potr|57249075 Potr|57302541	2	Thca|79432235 Thca|79441229	2	Arth|AT1G20200.1 Arth|AT1G75990.1
	2021	31	3	Peam|HassGeneModel_12911 Peam|HassGeneModel_23802 Peam|HassGeneModel_6175	2	Peam|DryGeneModel_13660 Peam|DryGeneModel_10872	1	Amtr|368890504	1	Muac|80121753	1	Zema|305657223	1	Sobi|569723414	1	Seit|479367682	2	Brdi|599012546 Brdi|599026081	1	Orsa|57774787	1	Sppo|499237674	2	Aqco|75061379 Aqco|75094662	1	Coca|368762139	2	Soly|98391063 Soly|98408328	1	Utgb|Scf00002.g483	1	Vivi|391349784	3	Caca|103307755 Caca|103354464 Caca|103318870	2	Prpe|59004793 Prpe|59054542	2	Potr|57230922 Potr|57249327	2	Thca|79444316 Thca|79460279	3	Arth|AT3G09100.2 Arth|AT5G01290.1 Arth|AT5G28210.1
	2022	34	3	Peam|HassGeneModel_2213 Peam|HassGeneModel_8020 Peam|HassGeneModel_10391	2	Peam|DryGeneModel_1656 Peam|DryGeneModel_21880	1	Amtr|368925604	2	Muac|80148847 Muac|80193704	2	Zema|305535614 Zema|305717246	1	Sobi|569657978	1	Seit|479385238	1	Brdi|598977764	1	Orsa|57651397	1	Sppo|499218684	1	Aqco|75070895	3	Coca|368766881 Coca|368763966 Coca|368828130	1	Soly|98389926	1	Utgb|Scf00300.g14998	2	Vivi|391347754 Vivi|391340592	0	---	6	Prpe|58960581 Prpe|58966462 Prpe|59003788 Prpe|59027273 Prpe|59064640 Prpe|58977429	2	Potr|57270138 Potr|57334569	2	Thca|79450799 Thca|79458968	2	Arth|AT2G36970.1 Arth|AT2G28080.1
	2023	30	1	Peam|HassGeneModel_17480	1	Peam|DryGeneModel_20841	1	Amtr|368936653	3	Muac|80093486 Muac|80186002 Muac|80126110	2	Zema|305748572 Zema|305827988	1	Sobi|569670226	1	Seit|479325178	1	Brdi|598904312	1	Orsa|57720647	1	Sppo|499227544	1	Aqco|75088444	1	Coca|368754990	1	Soly|98349816	2	Utgb|Scf00023.g3149 Utgb|Scf00049.g5383	2	Vivi|391352210 Vivi|391289638	2	Caca|103316929 Caca|103268563	2	Prpe|59037546 Prpe|59041310	3	Potr|57247584 Potr|57343410 Potr|57273663	3	Thca|79454147 Thca|79454936 Thca|79378562	1	Arth|AT3G24600.1
	2024	33	2	Peam|HassGeneModel_2303 Peam|HassGeneModel_17719	2	Peam|DryGeneModel_17431 Peam|DryGeneModel_4456	1	Amtr|368888939	5	Muac|80091034 Muac|80092101 Muac|80187505 Muac|80137512 Muac|80099425	2	Zema|305690099 Zema|305660547	2	Sobi|569713286 Sobi|569724701	2	Seit|479291503 Seit|479375812	2	Brdi|598988543 Brdi|599010674	2	Orsa|57763815 Orsa|57743586	1	Sppo|499239608	1	Aqco|75118660	0	---	0	---	0	---	2	Vivi|391282340 Vivi|391303348	1	Caca|103364481	2	Prpe|58955617 Prpe|59031874	2	Potr|57245232 Potr|57262314	2	Thca|79421930 Thca|79397666	2	Arth|AT1G12880.1 Arth|AT3G26690.1
	2025	31	1	Peam|HassGeneModel_21696	2	Peam|DryGeneModel_3394 Peam|DryGeneModel_17805	1	Amtr|368881356	8	Muac|80091592 Muac|80193238 Muac|80134040 Muac|80110280 Muac|80177883 Muac|80190597 Muac|80111635 Muac|80125623	1	Zema|305765225	0	---	0	---	0	---	0	---	1	Sppo|499216116	2	Aqco|75097569 Aqco|75135427	1	Coca|368716118	2	Soly|98347314 Soly|98417412	4	Utgb|Scf00027.g3508 Utgb|Scf01624.g25145 Utgb|Scf00033.g4064 Utgb|Scf00042.g4797	1	Vivi|391300676	1	Caca|103248325	2	Prpe|58954106 Prpe|59045417	2	Potr|57214497 Potr|57322305	2	Thca|79390484 Thca|79451054	2	Arth|AT3G05200.1 Arth|AT5G27420.1
	2026	32	1	Peam|HassGeneModel_15652	1	Peam|DryGeneModel_4904	1	Amtr|368917250	5	Muac|80093369 Muac|80182280 Muac|80126424 Muac|80163292 Muac|80166078	2	Zema|305626883 Zema|305743099	1	Sobi|569748719	1	Seit|479312923	1	Brdi|599002756	1	Orsa|57732770	1	Sppo|499226578	1	Aqco|75114417	1	Coca|368810254	3	Soly|98338557 Soly|98346876 Soly|98360778	2	Utgb|Scf00173.g11494 Utgb|Scf00126.g9732	1	Vivi|391322696	3	Caca|103243573 Caca|103271188 Caca|103273075	2	Prpe|59032423 Prpe|59033163	3	Potr|57211326 Potr|57308067 Potr|57213000	2	Thca|79435004 Thca|79420577	2	Arth|AT1G13960.1 Arth|AT2G03340.1
	2027	33	1	Peam|HassGeneModel_20881	2	Peam|DryGeneModel_21043 Peam|DryGeneModel_19470	1	Amtr|368938808	5	Muac|80093409 Muac|80136167 Muac|80138333 Muac|80148340 Muac|80195783	3	Zema|305753906 Zema|305783621 Zema|305520340	2	Sobi|569663109 Sobi|569757725	2	Seit|479390788 Seit|479316556	2	Brdi|598914164 Brdi|598937097	1	Orsa|57626411	1	Sppo|499237820	1	Aqco|75082130	1	Coca|368860424	2	Soly|98403444 Soly|98404119	1	Utgb|Scf00163.g11165	1	Vivi|391348764	3	Caca|103261600 Caca|103337237 Caca|103356324	1	Prpe|59085170	2	Potr|57258444 Potr|57301110	1	Thca|79447955	2	Arth|AT3G04030.3 Arth|AT5G18240.1
	2028	34	1	Peam|HassGeneModel_2427	3	Peam|DryGeneModel_12740 Peam|DryGeneModel_20654 Peam|DryGeneModel_13922	1	Amtr|368941758	7	Muac|80093807 Muac|80170644 Muac|80123530 Muac|80165927 Muac|80189573 Muac|80134430 Muac|80134293	1	Zema|305530261	1	Sobi|569665744	0	---	1	Brdi|598920078	1	Orsa|57736520	2	Sppo|499222380 Sppo|499241498	2	Aqco|75057311 Aqco|75060569	1	Coca|368712633	1	Soly|98328858	3	Utgb|Scf00013.g2046 Utgb|Scf00058.g6058 Utgb|Scf00031.g3866	2	Vivi|391316080 Vivi|391328740	1	Caca|103366783	2	Prpe|58978092 Prpe|58988071	2	Potr|57220359 Potr|57296220	1	Thca|79434932	2	Arth|AT1G49890.1 Arth|AT3G19570.2
	2029	32	1	Peam|HassGeneModel_11411	1	Peam|DryGeneModel_10521	1	Amtr|368903868	3	Muac|80093877 Muac|80177314 Muac|80142512	2	Zema|305734884 Zema|305730063	2	Sobi|569674262 Sobi|569754170	2	Seit|479311900 Seit|479327620	2	Brdi|598897084 Brdi|598941593	2	Orsa|57690311 Orsa|57814099	2	Sppo|499204096 Sppo|499224266	2	Aqco|75040697 Aqco|75090287	2	Coca|368782916 Coca|368782921	1	Soly|98385417	2	Utgb|Scf00019.g2752 Utgb|Scf00542.g19243	1	Vivi|391332063	2	Caca|103254631 Caca|103243156	1	Prpe|58989853	1	Potr|57231249	1	Thca|79456814	2	Arth|AT1G10970.1 Arth|AT1G60960.1
	2030	29	2	Peam|HassGeneModel_11644 Peam|HassGeneModel_9294	1	Peam|DryGeneModel_12925	2	Amtr|368936643 Amtr|368936645	5	Muac|80094717 Muac|80126338 Muac|80139671 Muac|80185023 Muac|80126732	1	Zema|305765255	1	Sobi|569684046	1	Seit|479306746	2	Brdi|599015703 Brdi|598981638	2	Orsa|57635357 Orsa|57717736	2	Sppo|499214940 Sppo|499222510	1	Aqco|75088488	1	Coca|368724703	2	Soly|98386329 Soly|98411028	2	Utgb|Scf00019.g2655 Utgb|Scf00484.g18413	1	Vivi|391332519	1	Caca|103263946	1	Prpe|59053494	1	Potr|57302820	1	Thca|79451759	1	Arth|AT2G25737.1
	2031	32	2	Peam|HassGeneModel_15789 Peam|HassGeneModel_22670	1	Peam|DryGeneModel_14962	1	Amtr|368902524	2	Muac|80095151 Muac|80181156	1	Zema|305571251	1	Sobi|569739161	0	---	1	Brdi|598970643	0	---	2	Sppo|499232478 Sppo|499235838	1	Aqco|75041584	2	Coca|368804350 Coca|368775064	3	Soly|98375148 Soly|98370945 Soly|98371365	3	Utgb|Scf00446.g17830 Utgb|Scf00449.g17876 Utgb|Scf00695.g20883	1	Vivi|391288922	3	Caca|103375925 Caca|103254295 Caca|103294627	3	Prpe|59047940 Prpe|59055290 Prpe|58975632	4	Potr|57214311 Potr|57244125 Potr|57329457 Potr|57334773	2	Thca|79455449 Thca|79459040	2	Arth|AT5G11090.1 Arth|AT5G25280.1
	2032	31	1	Peam|HassGeneModel_409	1	Peam|DryGeneModel_4428	1	Amtr|368926409	3	Muac|80095232 Muac|80191052 Muac|80149611	2	Zema|305623827 Zema|305788125	2	Sobi|569700347 Sobi|569760070	2	Seit|479313142 Seit|479334022	1	Brdi|598950689	2	Orsa|57758399 Orsa|57804638	2	Sppo|499219088 Sppo|499227656	1	Aqco|75128767	1	Coca|368824929	2	Soly|98382864 Soly|98388804	2	Utgb|Scf00168.g11337 Utgb|Scf00913.g22682	1	Vivi|391324470	2	Caca|103282330 Caca|103347028	1	Prpe|59065959	4	Potr|57228606 Potr|57285885 Potr|57302862 Potr|57336654	1	Thca|79423544	1	Arth|AT1G64140.1
	2033	32	2	Peam|HassGeneModel_16566 Peam|HassGeneModel_24125	2	Peam|DryGeneModel_18029 Peam|DryGeneModel_9619	1	Amtr|368903854	4	Muac|80096053 Muac|80162035 Muac|80192652 Muac|80162766	1	Zema|305793105	1	Sobi|569701976	2	Seit|479338555 Seit|479318353	2	Brdi|598952604 Brdi|598935242	2	Orsa|57771434 Orsa|57739900	1	Sppo|499214824	1	Aqco|75089177	1	Coca|368754591	1	Soly|98350002	2	Utgb|Scf00061.g6265 Utgb|Scf00325.g15506	2	Vivi|391351938 Vivi|391331977	2	Caca|103281472 Caca|103286812	2	Prpe|58973397 Prpe|59053432	1	Potr|57260313	1	Thca|79376870	2	Arth|AT2G19730.1 Arth|AT4G29410.1
	2034	27	1	Peam|HassGeneModel_9238	1	Peam|DryGeneModel_2242	1	Amtr|368897062	3	Muac|80096138 Muac|80186617 Muac|80135894	2	Zema|305663205 Zema|305527514	1	Sobi|569744183	1	Seit|479354968	1	Brdi|598986510	2	Orsa|57749491 Orsa|57640879	1	Sppo|499228962	1	Aqco|75080898	2	Coca|368716782 Coca|368834229	3	Soly|98382231 Soly|98386620 Soly|98375640	1	Utgb|Scf00267.g14192	1	Vivi|391332317	1	Caca|103254181	1	Prpe|58975251	3	Potr|57255321 Potr|57286884 Potr|57262515	1	Thca|79454192	2	Arth|AT2G24420.1 Arth|AT4G31340.1
	2035	32	2	Peam|HassGeneModel_11902 Peam|HassGeneModel_7347	2	Peam|DryGeneModel_21711 Peam|DryGeneModel_7702	1	Amtr|368886536	3	Muac|80097218 Muac|80133649 Muac|80196137	2	Zema|305586788 Zema|305777711	2	Sobi|569680878 Sobi|569727667	2	Seit|479297788 Seit|479370115	2	Brdi|599006646 Brdi|598906978	2	Orsa|57739433 Orsa|57775565	1	Sppo|499231616	1	Aqco|75108523	1	Coca|368854644	1	Soly|98412549	2	Utgb|Scf00528.g19047 Utgb|Scf00241.g13558	1	Vivi|391289190	3	Caca|103310647 Caca|103270594 Caca|103295941	1	Prpe|59065552	2	Potr|57341514 Potr|57315756	1	Thca|79451531	1	Arth|AT2G06530.1
	2036	32	1	Peam|HassGeneModel_10247	1	Peam|DryGeneModel_16543	1	Amtr|368892414	6	Muac|80097296 Muac|80130351 Muac|80100020 Muac|80112532 Muac|80138426 Muac|80101771	3	Zema|305654289 Zema|305696467 Zema|305683613	1	Sobi|569712806	2	Seit|479291986 Seit|479359195	2	Brdi|598988013 Brdi|599030921	2	Orsa|57715968 Orsa|57802119	1	Sppo|499214032	1	Aqco|75122716	1	Coca|368817724	1	Soly|98396718	1	Utgb|Scf00026.g3395	1	Vivi|391336707	2	Caca|103251448 Caca|103273489	1	Prpe|59014123	2	Potr|57275307 Potr|57308100	1	Thca|79418387	2	Arth|AT2G31660.1 Arth|AT3G59020.2
	2037	30	2	Peam|HassGeneModel_5693 Peam|HassGeneModel_19620	2	Peam|DryGeneModel_8270 Peam|DryGeneModel_14783	1	Amtr|368877959	2	Muac|80099630 Muac|80109261	2	Zema|305715266 Zema|305821191	1	Sobi|569675964	2	Seit|479283454 Seit|479390347	2	Brdi|598894023 Brdi|598965213	2	Orsa|57744368 Orsa|57725350	1	Sppo|499214554	1	Aqco|75048117	1	Coca|368839766	1	Soly|98365467	2	Utgb|Scf00023.g3091 Utgb|Scf00252.g13840	1	Vivi|391322199	2	Caca|103283278 Caca|103352258	1	Prpe|58960614	2	Potr|57251781 Potr|57312480	1	Thca|79394231	2	Arth|AT1G54320.1 Arth|AT3G12740.1
	2038	33	1	Peam|HassGeneModel_6410	1	Peam|DryGeneModel_13725	1	Amtr|368942938	7	Muac|80099739 Muac|80183045 Muac|80120366 Muac|80131298 Muac|80139393 Muac|80184260 Muac|80151798	2	Zema|305623221 Zema|305531746	2	Sobi|569749617 Sobi|569727563	2	Seit|479314045 Seit|479367955	3	Brdi|599006807 Brdi|599006865 Brdi|599001434	1	Orsa|57663885	2	Sppo|499238098 Sppo|499229456	1	Aqco|75093899	1	Coca|368789258	2	Soly|98366109 Soly|98411571	0	---	1	Vivi|391339586	2	Caca|103260037 Caca|103282051	1	Prpe|59016634	2	Potr|57225036 Potr|57309780	1	Thca|79459427	2	Arth|AT3G46130.1 Arth|AT5G59780.3
	2039	32	1	Peam|HassGeneModel_23913	1	Peam|DryGeneModel_11474	1	Amtr|368886875	4	Muac|80100222 Muac|80128635 Muac|80136809 Muac|80146353	3	Zema|305558654 Zema|305802888 Zema|305633989	2	Sobi|569706507 Sobi|569729326	2	Seit|479357116 Seit|479344636	1	Brdi|598958494	2	Orsa|57722696 Orsa|57626337	1	Sppo|499233864	1	Aqco|75074567	1	Coca|368837917	1	Soly|98361555	2	Utgb|Scf00257.g13965 Utgb|Scf00076.g7124	1	Vivi|391283012	2	Caca|103238884 Caca|103371117	2	Prpe|59078319 Prpe|58956615	2	Potr|57234648 Potr|57240411	2	Thca|79438685 Thca|79423904	1	Arth|AT1G67340.1
	2040	33	2	Peam|HassGeneModel_2832 Peam|HassGeneModel_15925	2	Peam|DryGeneModel_9386 Peam|DryGeneModel_692	1	Amtr|368918542	3	Muac|80100226 Muac|80188984 Muac|80194232	3	Zema|305526899 Zema|305827051 Zema|305761670	2	Sobi|569661744 Sobi|569690842	2	Seit|479387020 Seit|479299330	2	Brdi|598885783 Brdi|598912636	2	Orsa|57792903 Orsa|57810355	1	Sppo|499232986	1	Aqco|75100940	1	Coca|368822232	2	Soly|98376792 Soly|98417703	3	Utgb|Scf00031.g3935 Utgb|Scf00772.g21621 Utgb|Scf00387.g16750	1	Vivi|391316296	2	Caca|103272580 Caca|103340170	1	Prpe|59092600	2	Potr|57213783 Potr|57269373	1	Thca|79431095	1	Arth|AT2G26570.1
	2041	32	3	Peam|HassGeneModel_10784 Peam|HassGeneModel_11707 Peam|HassGeneModel_13334	2	Peam|DryGeneModel_19829 Peam|DryGeneModel_572	1	Amtr|368940470	2	Muac|80101302 Muac|80137241	3	Zema|305738367 Zema|305796882 Zema|305754329	2	Sobi|569702454 Sobi|569758683	2	Seit|479318578 Seit|479334886	2	Brdi|598935681 Brdi|598953203	2	Orsa|57626439 Orsa|57634430	1	Sppo|499219776	1	Aqco|75137649	1	Coca|368710994	1	Soly|98334897	2	Utgb|Scf00055.g5808 Utgb|Scf00055.g5809	1	Vivi|391286210	1	Caca|103321360	1	Prpe|59006275	2	Potr|57246411 Potr|57299094	1	Thca|79379741	2	Arth|AT4G18820.1 Arth|AT5G45720.1
	2042	34	1	Peam|HassGeneModel_13819	2	Peam|DryGeneModel_12704 Peam|DryGeneModel_15108	1	Amtr|368938820	7	Muac|80101536 Muac|80185123 Muac|80152573 Muac|80128260 Muac|80188378 Muac|80191921 Muac|80110805	2	Zema|305828127 Zema|305566021	2	Sobi|569740319 Sobi|569692376	2	Seit|479350111 Seit|479295811	2	Brdi|598883885 Brdi|598972222	2	Orsa|57671867 Orsa|57644600	1	Sppo|499229922	1	Aqco|75049253	1	Coca|368768231	1	Soly|98372427	1	Utgb|Scf00018.g2634	1	Vivi|391348178	2	Caca|103271137 Caca|103304179	1	Prpe|58991556	2	Potr|57223611 Potr|57292683	1	Thca|79402958	2	Arth|AT3G03660.2 Arth|AT5G17810.1
	2043	31	1	Peam|HassGeneModel_11228	0	---	1	Amtr|368896357	7	Muac|80101814 Muac|80118791 Muac|80186690 Muac|80146842 Muac|80126340 Muac|80150560 Muac|80130496	1	Zema|305774491	2	Sobi|569665003 Sobi|569684683	2	Seit|479392870 Seit|479299042	2	Brdi|599016497 Brdi|598916635	2	Orsa|57713346 Orsa|57660524	1	Sppo|499216552	0	---	2	Coca|368717705 Coca|368743350	2	Soly|98317590 Soly|98351193	1	Utgb|Scf00008.g1467	1	Vivi|391283146	2	Caca|103281208 Caca|103317322	1	Prpe|58953961	2	Potr|57270048 Potr|57308652	1	Thca|79435451	2	Arth|AT1G14720.1 Arth|AT2G01850.1
	2044	31	2	Peam|HassGeneModel_14424 Peam|HassGeneModel_4705	2	Peam|DryGeneModel_3219 Peam|DryGeneModel_6720	0	---	3	Muac|80102268 Muac|80110018 Muac|80129968	1	Zema|305768341	1	Sobi|569680520	1	Seit|479303608	1	Brdi|598907331	1	Orsa|57801840	1	Sppo|499221890	1	Aqco|75068686	1	Coca|368778702	4	Soly|98319210 Soly|98340519 Soly|98369568 Soly|98340522	1	Utgb|Scf00337.g15772	4	Vivi|391298763 Vivi|391351512 Vivi|391298765 Vivi|391335487	0	---	0	---	5	Potr|57253185 Potr|57311472 Potr|57309312 Potr|57323757 Potr|57342084	3	Thca|79421705 Thca|79420115 Thca|79459013	3	Arth|AT3G05960.1 Arth|AT5G26250.1 Arth|AT1G07340.1
	2045	30	3	Peam|HassGeneModel_12740 Peam|HassGeneModel_8760 Peam|HassGeneModel_24231	2	Peam|DryGeneModel_18385 Peam|DryGeneModel_7063	1	Amtr|368873116	2	Muac|80102310 Muac|80185219	3	Zema|305824225 Zema|305705710 Zema|305549679	1	Sobi|569664971	1	Seit|479392900	1	Brdi|598962507	1	Orsa|57789836	2	Sppo|499211648 Sppo|499217190	1	Aqco|75100065	1	Coca|368783911	3	Soly|98332548 Soly|98337279 Soly|98342460	2	Utgb|Scf00211.g12704 Utgb|Scf00292.g14802	2	Vivi|391327452 Vivi|391317306	2	Caca|103261537 Caca|103263520	1	Prpe|58961784	2	Potr|57227349 Potr|57239490	1	Thca|79434539	1	Arth|AT1G20580.1
	2046	31	2	Peam|HassGeneModel_15639 Peam|HassGeneModel_13082	2	Peam|DryGeneModel_10795 Peam|DryGeneModel_4894	1	Amtr|368881041	5	Muac|80102348 Muac|80104319 Muac|80107961 Muac|80197081 Muac|80128515	1	Zema|305678734	2	Sobi|569720182 Sobi|569745222	2	Seit|479358058 Seit|479367466	1	Brdi|599028338	1	Orsa|57687382	2	Sppo|499225200 Sppo|499226336	1	Aqco|75069881	1	Coca|368842588	2	Soly|98364774 Soly|98368899	1	Utgb|Scf01218.g24203	1	Vivi|391297985	2	Caca|103245190 Caca|103292506	1	Prpe|58988683	2	Potr|57219297 Potr|57321456	1	Thca|79409171	2	Arth|AT2G40300.1 Arth|AT3G11050.1
	2047	32	2	Peam|HassGeneModel_5608 Peam|HassGeneModel_24451	1	Peam|DryGeneModel_5102	1	Amtr|368922017	2	Muac|80102778 Muac|80178295	2	Zema|305786491 Zema|305747337	2	Sobi|569705853 Sobi|569758128	2	Seit|479317606 Seit|479332354	2	Brdi|598936530 Brdi|598957671	2	Orsa|57804590 Orsa|57729830	1	Sppo|499234554	1	Aqco|75108551	2	Coca|368726443 Coca|368859249	1	Soly|98365896	1	Utgb|Scf00049.g5371	2	Vivi|391331001 Vivi|391334821	2	Caca|103265953 Caca|103271770	1	Prpe|59054874	4	Potr|57236979 Potr|57325197 Potr|57324183 Potr|57346161	1	Thca|79421639	1	Arth|AT1G08450.1
	2048	32	3	Peam|HassGeneModel_20444 Peam|HassGeneModel_4711 Peam|HassGeneModel_12205	2	Peam|DryGeneModel_6722 Peam|DryGeneModel_13003	1	Amtr|368917288	3	Muac|80103281 Muac|80147381 Muac|80125098	0	---	2	Sobi|569681442 Sobi|569650684	2	Seit|479331829 Seit|479378221	2	Brdi|598906670 Brdi|598876042	2	Orsa|57734268 Orsa|57691180	1	Sppo|499220136	1	Aqco|75119480	1	Coca|368722955	1	Soly|98397771	2	Utgb|Scf00148.g10573 Utgb|Scf00153.g10741	2	Vivi|391306389 Vivi|391322219	2	Caca|103259962 Caca|103309888	1	Prpe|59030777	1	Potr|57212196	1	Thca|79438547	3	Arth|AT4G28510.1 Arth|AT2G20530.1 Arth|AT1G03860.1
	2049	33	1	Peam|HassGeneModel_8838	1	Peam|DryGeneModel_64	1	Amtr|368876396	4	Muac|80104309 Muac|80195235 Muac|80109941 Muac|80109858	2	Zema|305671924 Zema|305561140	1	Sobi|569726906	1	Seit|479369467	2	Brdi|599001953 Brdi|599007716	2	Orsa|57717659 Orsa|57767984	1	Sppo|499230222	1	Aqco|75104568	1	Coca|368737149	2	Soly|98367147 Soly|98394993	2	Utgb|Scf00020.g2803 Utgb|Scf00207.g12569	2	Vivi|391337025 Vivi|391344445	3	Caca|103296682 Caca|103305964 Caca|103247965	2	Prpe|58979037 Prpe|58965534	2	Potr|57224445 Potr|57325338	1	Thca|79421165	3	Arth|AT3G06770.2 Arth|AT5G49215.1 Arth|AT3G16850.1
	2050	32	3	Peam|HassGeneModel_17030 Peam|HassGeneModel_8831 Peam|HassGeneModel_7566	3	Peam|DryGeneModel_7177 Peam|DryGeneModel_73 Peam|DryGeneModel_17948	1	Amtr|368876710	4	Muac|80104414 Muac|80134986 Muac|80129544 Muac|80111291	2	Zema|305790048 Zema|305634730	2	Sobi|569697710 Sobi|569698077	2	Seit|479336941 Seit|479342845	2	Brdi|598930017 Brdi|598930442	1	Orsa|57687732	1	Sppo|499230238	1	Aqco|75141843	1	Coca|368756357	1	Soly|98349114	1	Utgb|Scf00503.g18706	1	Vivi|391312787	2	Caca|103356542 Caca|103360683	1	Prpe|58987102	2	Potr|57241035 Potr|57257481	1	Thca|79424888	1	Arth|AT5G23720.1
	2051	29	1	Peam|HassGeneModel_22466	1	Peam|DryGeneModel_19680	1	Amtr|368889822	2	Muac|80104984 Muac|80143445	3	Zema|305548777 Zema|305555407 Zema|305607525	2	Sobi|569650770 Sobi|569730520	2	Seit|479364556 Seit|479379007	1	Brdi|598876218	2	Orsa|57656619 Orsa|57656631	1	Sppo|499213576	1	Aqco|75083704	1	Coca|368846634	2	Soly|98340030 Soly|98343003	1	Utgb|Scf00042.g4826	1	Vivi|391343767	2	Caca|103268185 Caca|103345909	2	Prpe|59040242 Prpe|59071898	2	Potr|57225003 Potr|57290466	1	Thca|79390355	2	Arth|AT2G23420.1 Arth|AT4G36940.1
	2052	33	4	Peam|HassGeneModel_244 Peam|HassGeneModel_6589 Peam|HassGeneModel_6647 Peam|HassGeneModel_15417	1	Peam|DryGeneModel_2142	1	Amtr|368873260	3	Muac|80105431 Muac|80133435 Muac|80181827	1	Zema|305530860	1	Sobi|569667850	2	Seit|479377300 Seit|479383960	1	Brdi|598922903	1	Orsa|57691069	1	Sppo|499211128	1	Aqco|75044673	2	Coca|368787323 Coca|368846848	2	Soly|98325489 Soly|98360937	2	Utgb|Scf00001.g302 Utgb|Scf00297.g14956	3	Vivi|391305957 Vivi|391309425 Vivi|391320985	2	Caca|103271914 Caca|103314505	2	Prpe|59030277 Prpe|58961154	3	Potr|57240435 Potr|57268488 Potr|57328980	2	Thca|79382312 Thca|79402721	0	---
	2053	33	1	Peam|HassGeneModel_21650	2	Peam|DryGeneModel_15772 Peam|DryGeneModel_8720	1	Amtr|368876638	4	Muac|80106488 Muac|80152157 Muac|80107426 Muac|80107815	1	Zema|305823792	0	---	0	---	0	---	1	Orsa|57756623	1	Sppo|499237024	1	Aqco|75103803	0	---	2	Soly|98321847 Soly|98327202	9	Utgb|Scf00002.g433 Utgb|Scf00104.g8646 Utgb|Scf00190.g11996 Utgb|Scf00642.g20383 Utgb|Scf00027.g3502 Utgb|Scf00304.g15094 Utgb|Scf00029.g3690 Utgb|Scf00082.g7523 Utgb|Scf00264.g14133	0	---	1	Caca|103277086	2	Prpe|59101498 Prpe|59001717	4	Potr|57225633 Potr|57320859 Potr|57274344 Potr|57343206	2	Thca|79416770 Thca|79449689	3	Arth|AT3G17100.1 Arth|AT1G09250.1 Arth|AT3G06590.1
	2054	28	2	Peam|HassGeneModel_17189 Peam|HassGeneModel_23499	2	Peam|DryGeneModel_4305 Peam|DryGeneModel_8037	2	Amtr|368938326 Amtr|368938334	3	Muac|80106671 Muac|80178863 Muac|80149369	1	Zema|305778577	1	Sobi|569686714	1	Seit|479294245	2	Brdi|599020652 Brdi|598986711	1	Orsa|57723955	1	Sppo|499233752	1	Aqco|75122814	2	Coca|368710735 Coca|368721037	1	Soly|98392974	1	Utgb|Scf00140.g10272	1	Vivi|391336749	1	Caca|103257196	2	Prpe|58986436 Prpe|59094635	2	Potr|57276285 Potr|57278640	1	Thca|79384769	1	Arth|AT3G07320.1
	2055	29	1	Peam|HassGeneModel_22862	1	Peam|DryGeneModel_10037	1	Amtr|368923970	2	Muac|80106911 Muac|80146542	2	Zema|305603640 Zema|305567362	2	Sobi|569734081 Sobi|569734078	1	Seit|479365192	0	---	2	Orsa|57623756 Orsa|57711259	1	Sppo|499218262	1	Aqco|75129011	7	Coca|368732899 Coca|368846879 Coca|368846876 Coca|368846896 Coca|368846887 Coca|368740693 Coca|368846866	2	Soly|98339895 Soly|98378955	2	Utgb|Scf00541.g19236 Utgb|Scf00853.g22272	0	---	1	Caca|103249972	1	Prpe|58954987	2	Potr|57316386 Potr|57325062	1	Thca|79426451	1	Arth|AT5G62220.1
	2056	31	2	Peam|HassGeneModel_14818 Peam|HassGeneModel_5314	1	Peam|DryGeneModel_4298	1	Amtr|368937950	4	Muac|80108909 Muac|80183766 Muac|80198497 Muac|80175181	2	Zema|305605617 Zema|305654695	1	Sobi|569746417	1	Seit|479356015	1	Brdi|599014134	1	Orsa|57719485	1	Sppo|499227340	2	Aqco|75053788 Aqco|75082703	2	Coca|368765899 Coca|368805080	2	Soly|98318868 Soly|98372823	2	Utgb|Scf00523.g19001 Utgb|Scf00638.g20330	2	Vivi|391340710 Vivi|391349594	1	Caca|103337155	2	Prpe|59078658 Prpe|59088062	2	Potr|57219210 Potr|57267996	2	Thca|79391825 Thca|79391678	1	Arth|AT1G08370.1
	2057	34	2	Peam|HassGeneModel_21978 Peam|HassGeneModel_1369	2	Peam|DryGeneModel_4840 Peam|DryGeneModel_19774	1	Amtr|368927028	4	Muac|80109044 Muac|80196663 Muac|80185373 Muac|80191885	1	Zema|305523672	2	Sobi|569662833 Sobi|569692188	2	Seit|479302786 Seit|479391019	1	Brdi|598913853	2	Orsa|57707674 Orsa|57739292	1	Sppo|499229656	1	Aqco|75036795	2	Coca|368761581 Coca|368842456	1	Soly|98368860	1	Utgb|Scf00464.g18108	2	Vivi|391348342 Vivi|391297927	2	Caca|103322884 Caca|103245271	2	Prpe|58982734 Prpe|58954556	2	Potr|57213282 Potr|57233871	2	Thca|79416821 Thca|79402508	2	Arth|AT2G40435.1 Arth|AT3G56220.1
	2058	31	3	Peam|HassGeneModel_4603 Peam|HassGeneModel_6759 Peam|HassGeneModel_18261	2	Peam|DryGeneModel_17528 Peam|DryGeneModel_18058	1	Amtr|368900572	2	Muac|80109933 Muac|80187220	2	Zema|305677010 Zema|305702328	3	Sobi|569713604 Sobi|569730332 Sobi|569721547	3	Seit|479286316 Seit|479364418 Seit|479371432	2	Brdi|598988980 Brdi|599013969	2	Orsa|57761008 Orsa|57811629	1	Sppo|499234962	1	Aqco|75062212	1	Coca|368804849	2	Soly|98318184 Soly|98403309	1	Utgb|Scf00092.g8055	1	Vivi|391347160	1	Caca|103322380	1	Prpe|58995845	2	Potr|57228906 Potr|57280500	1	Thca|79391831	1	Arth|AT3G11670.1
	2059	32	2	Peam|HassGeneModel_19673 Peam|HassGeneModel_8403	2	Peam|DryGeneModel_17076 Peam|DryGeneModel_723	1	Amtr|368910658	3	Muac|80110315 Muac|80157856 Muac|80122009	3	Zema|305578589 Zema|305756824 Zema|305775435	1	Sobi|569683007	1	Seit|479293840	1	Brdi|598973085	1	Orsa|57804960	1	Sppo|499232356	1	Aqco|75051738	1	Coca|368793224	2	Soly|98402970 Soly|98414286	2	Utgb|Scf00032.g3948 Utgb|Scf00039.g4597	2	Vivi|391340940 Vivi|391349154	2	Caca|103365536 Caca|103365988	1	Prpe|59102938	5	Potr|57213099 Potr|57327888 Potr|57307800 Potr|57300651 Potr|57336177	1	Thca|79458173	1	Arth|AT5G19400.1
	2060	34	0	---	2	Peam|DryGeneModel_19666 Peam|DryGeneModel_19667	0	---	2	Muac|80112538 Muac|80133804	5	Zema|305530505 Zema|305532122 Zema|305533827 Zema|305542849 Zema|305542853	3	Sobi|569744589 Sobi|569744613 Sobi|569744607	1	Seit|479351269	0	---	4	Orsa|57690489 Orsa|57770434 Orsa|57788424 Orsa|57734981	5	Sppo|499212658 Sppo|499212662 Sppo|499212660 Sppo|499212666 Sppo|499212664	0	---	0	---	1	Soly|98342166	0	---	1	Vivi|391294192	1	Caca|103338230	1	Prpe|58976013	7	Potr|57231831 Potr|57327627 Potr|57273708 Potr|57251103 Potr|57333009 Potr|57261894 Potr|57273609	2	Thca|79382387 Thca|79381142	0	---
	2061	33	1	Peam|HassGeneModel_3749	1	Peam|DryGeneModel_13996	1	Amtr|368915424	2	Muac|80112555 Muac|80117224	3	Zema|305533497 Zema|305536173 Zema|305828565	3	Sobi|569665178 Sobi|569659405 Sobi|569653675	3	Seit|479391097 Seit|479378344 Seit|479392063	2	Brdi|598973690 Brdi|598880230	3	Orsa|57786075 Orsa|57752864 Orsa|57747288	1	Sppo|499222590	1	Aqco|75083653	2	Coca|368820570 Coca|368712850	2	Soly|98356998 Soly|98417514	2	Utgb|Scf00474.g18265 Utgb|Scf01037.g23398	1	Vivi|391315920	2	Caca|103254082 Caca|103250707	2	Prpe|59055785 Prpe|58979497	1	Potr|57305109	1	Thca|79431206	1	Arth|AT4G08170.2
	2062	33	1	Peam|HassGeneModel_19499	1	Peam|DryGeneModel_6688	1	Amtr|368935543	6	Muac|80112609 Muac|80142611 Muac|80174019 Muac|80138944 Muac|80136275 Muac|80165828	1	Zema|305784113	1	Sobi|569695902	1	Seit|479342281	1	Brdi|598924721	0	---	2	Sppo|499220176 Sppo|499219468	1	Aqco|75050427	2	Coca|368811914 Coca|368847763	2	Soly|98351013 Soly|98359767	2	Utgb|Scf00384.g16699 Utgb|Scf00575.g19669	2	Vivi|391302118 Vivi|391283434	1	Caca|103342460	2	Prpe|58992123 Prpe|59098754	5	Potr|57225546 Potr|57245835 Potr|57233958 Potr|57254469 Potr|57321222	1	Thca|79421351	2	Arth|AT2G01275.1 Arth|AT5G38070.1
	2063	32	2	Peam|HassGeneModel_12412 Peam|HassGeneModel_15415	1	Peam|DryGeneModel_16423	1	Amtr|368932972	3	Muac|80114157 Muac|80145688 Muac|80159230	4	Zema|305583209 Zema|305766882 Zema|305535666 Zema|305729340	2	Sobi|569683487 Sobi|569719795	2	Seit|479307244 Seit|479355289	1	Brdi|599015257	2	Orsa|57698491 Orsa|57811209	1	Sppo|499215266	1	Aqco|75133835	1	Coca|368827307	1	Soly|98347470	2	Utgb|Scf00011.g1751 Utgb|Scf01791.g25354	1	Vivi|391311329	3	Caca|103288594 Caca|103301971 Caca|103308601	1	Prpe|59028020	2	Potr|57226377 Potr|57238926	1	Thca|79426880	1	Arth|AT5G33320.1
	2064	34	1	Peam|HassGeneModel_3119	1	Peam|DryGeneModel_14824	1	Amtr|368919450	2	Muac|80114279 Muac|80196318	3	Zema|305599653 Zema|305712390 Zema|305582318	3	Sobi|569736189 Sobi|569731658 Sobi|569716548	3	Seit|479355622 Seit|479289244 Seit|479311819	2	Brdi|598997126 Brdi|598997138	3	Orsa|57625135 Orsa|57644185 Orsa|57743334	1	Sppo|499210190	1	Aqco|75058180	4	Coca|368821231 Coca|368840353 Coca|368840344 Coca|368751396	1	Soly|98381727	1	Utgb|Scf00336.g15729	2	Vivi|391321553 Vivi|391321555	1	Caca|103240369	1	Prpe|59101199	2	Potr|57251748 Potr|57320175	1	Thca|79396280	1	Arth|AT5G23810.1
	2065	32	2	Peam|HassGeneModel_13071 Peam|HassGeneModel_4933	2	Peam|DryGeneModel_12180 Peam|DryGeneModel_21397	2	Amtr|368912758 Amtr|368925618	2	Muac|80117118 Muac|80163919	2	Zema|305555007 Zema|305635084	2	Sobi|569717004 Sobi|569747494	3	Seit|479333581 Seit|479334298 Seit|479361355	2	Brdi|598955901 Brdi|598981470	3	Orsa|57708451 Orsa|57728044 Orsa|57726704	1	Sppo|499218228	1	Aqco|75111849	1	Coca|368714383	1	Soly|98327745	1	Utgb|Scf00005.g1038	1	Vivi|391283950	2	Caca|103238008 Caca|103260352	1	Prpe|59070735	2	Potr|57268977 Potr|57300246	1	Thca|79440971	1	Arth|AT5G05010.1
	2066	34	1	Peam|HassGeneModel_6469	2	Peam|DryGeneModel_21374 Peam|DryGeneModel_9670	1	Amtr|368877216	3	Muac|80117184 Muac|80171636 Muac|80145715	2	Zema|305626002 Zema|305801098	1	Sobi|569700498	1	Seit|479340868	1	Brdi|598950899	1	Orsa|57725604	1	Sppo|499215428	1	Aqco|75118510	1	Coca|368751658	1	Soly|98334645	1	Utgb|Scf00055.g5847	2	Vivi|391286388 Vivi|391296289	1	Caca|103308037	1	Prpe|58960983	10	Potr|57216492 Potr|57314439 Potr|57268086 Potr|57264747 Potr|57226014 Potr|57313212 Potr|57333567 Potr|57292149 Potr|57279936 Potr|57323931	1	Thca|79379192	2	Arth|AT4G18140.1 Arth|AT5G46410.2
	2067	30	0	---	3	Peam|DryGeneModel_10990 Peam|DryGeneModel_11610 Peam|DryGeneModel_18967	1	Amtr|368894261	2	Muac|80117810 Muac|80158072	1	Zema|305578639	1	Sobi|569683267	1	Seit|479307415	1	Brdi|599015027	1	Orsa|57787950	2	Sppo|499210038 Sppo|499212768	1	Aqco|75062940	2	Coca|368772951 Coca|368801535	3	Soly|98344290 Soly|98402457 Soly|98323977	3	Utgb|Scf00083.g7529 Utgb|Scf00090.g7923 Utgb|Scf00006.g1145	2	Vivi|391297489 Vivi|391348722	1	Caca|103310737	2	Prpe|59103975 Prpe|59004256	2	Potr|57338136 Potr|57309333	2	Thca|79382090 Thca|79445105	2	Arth|AT3G12160.1 Arth|AT5G47960.1
	2068	31	2	Peam|HassGeneModel_1433 Peam|HassGeneModel_1432	1	Peam|DryGeneModel_11116	1	Amtr|368930628	2	Muac|80118476 Muac|80130925	3	Zema|305660114 Zema|305730133 Zema|305816094	2	Sobi|569670323 Sobi|569719237	2	Seit|479288218 Seit|479325244	2	Brdi|598904175 Brdi|598996092	2	Orsa|57690820 Orsa|57764445	1	Sppo|499222550	2	Aqco|75140530 Aqco|75141240	1	Coca|368809344	2	Soly|98353461 Soly|98358990	1	Utgb|Scf00100.g8444	1	Vivi|391284806	2	Caca|103266469 Caca|103304758	1	Prpe|59102326	2	Potr|57257322 Potr|57282219	1	Thca|79394273	2	Arth|AT1G23900.1 Arth|AT1G60070.2
	2069	30	0	---	1	Peam|DryGeneModel_12905	1	Amtr|368879584	3	Muac|80118798 Muac|80191834 Muac|80133741	3	Zema|305721669 Zema|305676331 Zema|305716246	2	Sobi|569714453 Sobi|569716408	2	Seit|479289124 Seit|479292583	1	Brdi|598992279	2	Orsa|57644810 Orsa|57638185	2	Sppo|499210400 Sppo|499212334	2	Aqco|75067246 Aqco|75112634	1	Coca|368810890	1	Soly|98360334	2	Utgb|Scf00025.g3299 Utgb|Scf00573.g19632	1	Vivi|391282576	1	Caca|103238521	1	Prpe|58986781	2	Potr|57256056 Potr|57296019	1	Thca|79439201	2	Arth|AT1G13580.2 Arth|AT3G25540.1
	2070	29	2	Peam|HassGeneModel_14450 Peam|HassGeneModel_17588	1	Peam|DryGeneModel_10728	1	Amtr|368891263	5	Muac|80119494 Muac|80163674 Muac|80174389 Muac|80143344 Muac|80158646	1	Zema|305761005	1	Sobi|569685117	1	Seit|479306176	1	Brdi|599017022	2	Orsa|57636447 Orsa|57771053	2	Sppo|499228782 Sppo|499213082	1	Aqco|75107472	1	Coca|368853550	2	Soly|98374833 Soly|98413002	2	Utgb|Scf01183.g24074 Utgb|Scf02278.g25752	1	Vivi|391290218	1	Caca|103373038	1	Prpe|59028845	2	Potr|57217959 Potr|57232815	1	Thca|79455182	2	Arth|AT2G23810.1 Arth|AT4G28050.1
	2071	32	2	Peam|HassGeneModel_11485 Peam|HassGeneModel_5936	2	Peam|DryGeneModel_9758 Peam|DryGeneModel_21461	1	Amtr|368914907	2	Muac|80123233 Muac|80186740	3	Zema|305734024 Zema|305679966 Zema|305718881	2	Sobi|569716125 Sobi|569671922	1	Seit|479282236	2	Brdi|598998585 Brdi|598899616	2	Orsa|57678575 Orsa|57810090	2	Sppo|499210580 Sppo|499235662	2	Aqco|75115431 Aqco|75141013	2	Coca|368758737 Coca|368858020	1	Soly|98347737	2	Utgb|Scf00003.g608 Utgb|Scf00721.g21134	1	Vivi|391303170	1	Caca|103360233	1	Prpe|59047324	2	Potr|57286434 Potr|57302463	1	Thca|79423133	1	Arth|AT3G48160.2
	2072	33	3	Peam|HassGeneModel_16893 Peam|HassGeneModel_8609 Peam|HassGeneModel_16309	3	Peam|DryGeneModel_1757 Peam|DryGeneModel_4589 Peam|DryGeneModel_4663	2	Amtr|368875370 Amtr|368943153	2	Muac|80124165 Muac|80173296	1	Zema|305639411	1	Sobi|569703419	1	Seit|479335735	1	Brdi|598954526	1	Orsa|57709453	1	Sppo|499226808	2	Aqco|75056452 Aqco|75091193	2	Coca|368719972 Coca|368764359	2	Soly|98326125 Soly|98394291	1	Utgb|Scf00081.g7435	2	Vivi|391303654 Vivi|391343057	2	Caca|103258504 Caca|103324249	2	Prpe|59041034 Prpe|59034238	4	Potr|57212184 Potr|57250152 Potr|57213009 Potr|57322581	1	Thca|79383806	1	Arth|AT1G08800.1
	2073	31	1	Peam|HassGeneModel_16023	1	Peam|DryGeneModel_3733	1	Amtr|368927740	2	Muac|80124675 Muac|80132922	1	Zema|305773058	3	Sobi|569716310 Sobi|569718111 Sobi|569681776	1	Seit|479378068	2	Brdi|598875788 Brdi|598920397	2	Orsa|57766260 Orsa|57720165	1	Sppo|499224054	1	Aqco|75046105	2	Coca|368745128 Coca|368834834	2	Soly|98354781 Soly|98416779	1	Utgb|Scf01637.g25167	2	Vivi|391344005 Vivi|391314890	2	Caca|103262944 Caca|103285273	1	Prpe|59092832	3	Potr|57264162 Potr|57287769 Potr|57261708	2	Thca|79385618 Thca|79394033	2	Arth|AT4G39460.1 Arth|AT1G34065.1
	2074	32	1	Peam|HassGeneModel_11955	2	Peam|DryGeneModel_14020 Peam|DryGeneModel_14355	1	Amtr|368947562	4	Muac|80125587 Muac|80161109 Muac|80151450 Muac|80178694	2	Zema|305707518 Zema|305535617	2	Sobi|569677696 Sobi|569667465	2	Seit|479381644 Seit|479324647	2	Brdi|598893000 Brdi|598922467	1	Orsa|57666508	1	Sppo|499222962	1	Aqco|75096446	2	Coca|368820423 Coca|368847499	3	Soly|98332902 Soly|98339550 Soly|98316342	0	---	1	Vivi|391315872	3	Caca|103266991 Caca|103341361 Caca|103371746	2	Prpe|59005004 Prpe|58973427	1	Potr|57250077	2	Thca|79430567 Thca|79381397	2	Arth|AT5G10570.1 Arth|AT5G65640.1
	2075	30	1	Peam|HassGeneModel_1232	1	Peam|DryGeneModel_21308	1	Amtr|368921243	2	Muac|80126945 Muac|80145673	2	Zema|305695626 Zema|305715102	2	Sobi|569713075 Sobi|569718999	2	Seit|479282815 Seit|479284303	2	Brdi|598973491 Brdi|598995771	2	Orsa|57690973 Orsa|57762462	1	Sppo|499212968	1	Aqco|75138500	2	Coca|368732574 Coca|368802076	3	Soly|98317224 Soly|98412837 Soly|98412843	1	Utgb|Scf00084.g7605	1	Vivi|391290062	2	Caca|103299637 Caca|103337841	1	Prpe|59016660	2	Potr|57222996 Potr|57328794	1	Thca|79456553	3	Arth|AT2G24200.1 Arth|AT4G30920.1 Arth|AT4G30910.1
	2076	33	1	Peam|HassGeneModel_12401	1	Peam|DryGeneModel_20350	1	Amtr|368943221	3	Muac|80128593 Muac|80172642 Muac|80168752	2	Zema|305743628 Zema|305637101	1	Sobi|569759817	2	Seit|479318110 Seit|479341105	2	Brdi|598951220 Brdi|598934059	2	Orsa|57740725 Orsa|57794797	2	Sppo|499220116 Sppo|499230200	1	Aqco|75050619	2	Coca|368811684 Coca|368847835	2	Soly|98337984 Soly|98359851	2	Utgb|Scf00013.g2001 Utgb|Scf00110.g8961	2	Vivi|391283486 Vivi|391302192	1	Caca|103250389	1	Prpe|59074923	3	Potr|57272088 Potr|57337155 Potr|57341289	2	Thca|79397558 Thca|79420247	2	Arth|AT1G68200.1 Arth|AT1G66810.1
	2077	29	1	Peam|HassGeneModel_1240	1	Peam|DryGeneModel_21305	1	Amtr|368921237	3	Muac|80129241 Muac|80187620 Muac|80143769	3	Zema|305591277 Zema|305566539 Zema|305746113	2	Sobi|569732402 Sobi|569675625	2	Seit|479328901 Seit|479357359	1	Brdi|598893493	2	Orsa|57738125 Orsa|57787130	1	Sppo|499212966	0	---	2	Coca|368802061 Coca|368755894	2	Soly|98412846 Soly|98348673	2	Utgb|Scf00005.g1064 Utgb|Scf00098.g8379	1	Vivi|391290058	2	Caca|103299634 Caca|103361799	1	Prpe|58968150	2	Potr|57270009 Potr|57334413	1	Thca|79453289	1	Arth|AT5G57970.1
	2078	33	1	Peam|HassGeneModel_22303	1	Peam|DryGeneModel_6862	1	Amtr|368891925	3	Muac|80132464 Muac|80171346 Muac|80182566	2	Zema|305683813 Zema|305832085	2	Sobi|569712610 Sobi|569675849	2	Seit|479291800 Seit|479328652	1	Brdi|598893844	1	Orsa|57663566	2	Sppo|499235196 Sppo|499228936	1	Aqco|75081315	1	Coca|368766626	2	Soly|98336541 Soly|98375478	1	Utgb|Scf00167.g11295	0	---	4	Caca|103325623 Caca|103326700 Caca|103328194 Caca|103364969	2	Prpe|59074474 Prpe|59013142	3	Potr|57230913 Potr|57334779 Potr|57238812	2	Thca|79454114 Thca|79460264	3	Arth|AT4G29905.1 Arth|AT5G57123.1 Arth|AT5G10695.1
	2079	34	1	Peam|HassGeneModel_12385	1	Peam|DryGeneModel_20366	1	Amtr|368896213	3	Muac|80132714 Muac|80159643 Muac|80138175	3	Zema|305623651 Zema|305748553 Zema|305797662	2	Sobi|569696110 Sobi|569673147	2	Seit|479342080 Seit|479329438	1	Brdi|598924392	2	Orsa|57697132 Orsa|57687507	0	---	1	Aqco|75122153	1	Coca|368811104	1	Soly|98360244	2	Utgb|Scf00050.g5461 Utgb|Scf00386.g16732	1	Vivi|391283734	3	Caca|103367827 Caca|103368033 Caca|103308043	2	Prpe|58985023 Prpe|59049227	5	Potr|57318822 Potr|57334389 Potr|57321075 Potr|57337824 Potr|57338064	2	Thca|79439477 Thca|79415492	1	Arth|AT1G26110.1
	2080	32	2	Peam|HassGeneModel_18306 Peam|HassGeneModel_2071	1	Peam|DryGeneModel_15395	1	Amtr|368942954	3	Muac|80136118 Muac|80137805 Muac|80170658	1	Zema|305739290	1	Sobi|569757313	1	Seit|479310499	1	Brdi|598937727	1	Orsa|57725816	1	Sppo|499238090	1	Aqco|75093791	2	Coca|368797102 Coca|368762939	2	Soly|98389527 Soly|98403813	2	Utgb|Scf00198.g12259 Utgb|Scf00092.g8011	4	Vivi|391358401 Vivi|391358403 Vivi|391347562 Vivi|391301806	2	Caca|103337993 Caca|103255897	2	Prpe|59084669 Prpe|59078915	2	Potr|57292155 Potr|57302754	2	Thca|79392845 Thca|79444499	2	Arth|AT3G55240.1 Arth|AT5G02580.1
	2081	31	1	Peam|HassGeneModel_21035	0	---	0	---	5	Muac|80137344 Muac|80166786 Muac|80199461 Muac|80173205 Muac|80170476	3	Zema|305531242 Zema|305816138 Zema|305543995	2	Sobi|569666768 Sobi|569663619	0	---	3	Brdi|599009036 Brdi|599009029 Brdi|598962554	1	Orsa|57700748	2	Sppo|499221722 Sppo|499217752	1	Aqco|75062966	1	Coca|368735697	2	Soly|98331126 Soly|98402337	1	Utgb|Scf00005.g1025	1	Vivi|391348832	2	Caca|103247398 Caca|103256902	2	Prpe|58966615 Prpe|59062148	2	Potr|57214707 Potr|57217014	1	Thca|79447445	3	Arth|AT3G10090.1 Arth|AT5G03850.1 Arth|AT5G64140.1
	2082	31	1	Peam|HassGeneModel_3516	3	Peam|DryGeneModel_13544 Peam|DryGeneModel_9939 Peam|DryGeneModel_15388	1	Amtr|368911822	3	Muac|80137480 Muac|80198121 Muac|80156774	3	Zema|305524992 Zema|305715256 Zema|305697762	2	Sobi|569659614 Sobi|569717121	2	Seit|479283781 Seit|479391322	1	Brdi|598981241	1	Orsa|57797503	2	Sppo|499210946 Sppo|499236466	1	Aqco|75036477	1	Coca|368768353	2	Soly|98382000 Soly|98387229	2	Utgb|Scf00446.g17813 Utgb|Scf00581.g19730	1	Vivi|391324040	1	Caca|103267090	1	Prpe|59089049	3	Potr|57265569 Potr|57317088 Potr|57266979	1	Thca|79428479	1	Arth|AT5G46910.1
	2083	31	2	Peam|HassGeneModel_21032 Peam|HassGeneModel_22301	2	Peam|DryGeneModel_2261 Peam|DryGeneModel_6860	1	Amtr|368891937	2	Muac|80138676 Muac|80168848	2	Zema|305562415 Zema|305595934	1	Sobi|569734753	2	Seit|479346364 Seit|479365837	1	Brdi|599040722	1	Orsa|57809204	2	Sppo|499238384 Sppo|499209580	1	Aqco|75081742	1	Coca|368753790	2	Soly|98350476 Soly|98370456	1	Utgb|Scf00019.g2737	3	Vivi|391290570 Vivi|391353214 Vivi|391353234	1	Caca|103300936	2	Prpe|59014498 Prpe|59059218	3	Potr|57259110 Potr|57282603 Potr|57310932	1	Thca|79405394	2	Arth|AT1G51590.1 Arth|AT3G21160.1
	2084	30	2	Peam|HassGeneModel_6614 Peam|HassGeneModel_7023	2	Peam|DryGeneModel_10471 Peam|DryGeneModel_15916	1	Amtr|368941055	3	Muac|80139328 Muac|80167649 Muac|80192213	1	Zema|305528490	1	Sobi|569654462	1	Seit|479392705	1	Brdi|598881116	1	Orsa|57676708	1	Sppo|499226760	1	Aqco|75113790	2	Coca|368809624 Coca|368736405	3	Soly|98350788 Soly|98359251 Soly|98338299	2	Utgb|Scf00025.g3274 Utgb|Scf00879.g22441	2	Vivi|391284668 Vivi|391303138	1	Caca|103265827	2	Prpe|58984810 Prpe|59061938	3	Potr|57234657 Potr|57290994 Potr|57306060	1	Thca|79441232	2	Arth|AT1G10410.1 Arth|AT1G59650.1
	2085	34	2	Peam|HassGeneModel_14971 Peam|HassGeneModel_14972	2	Peam|DryGeneModel_7355 Peam|DryGeneModel_7358	1	Amtr|368927640	3	Muac|80139471 Muac|80163951 Muac|80165563	2	Zema|305750593 Zema|305794517	1	Sobi|569758842	1	Seit|479318446	1	Brdi|598935481	1	Orsa|57627286	2	Sppo|499224104 Sppo|499214696	2	Aqco|75114056 Aqco|75142027	1	Coca|368845315	1	Soly|98338383	2	Utgb|Scf00151.g10686 Utgb|Scf00203.g12444	3	Vivi|391284568 Vivi|391311809 Vivi|391300996	2	Caca|103290262 Caca|103328449	1	Prpe|59096241	3	Potr|57217950 Potr|57242586 Potr|57332097	2	Thca|79427102 Thca|79442189	2	Arth|AT1G18840.1 Arth|AT1G74690.1
	2086	34	2	Peam|HassGeneModel_2815 Peam|HassGeneModel_21788	3	Peam|DryGeneModel_14325 Peam|DryGeneModel_17449 Peam|DryGeneModel_3052	1	Amtr|368944765	3	Muac|80139694 Muac|80194838 Muac|80153747	2	Zema|305559674 Zema|305582939	1	Sobi|569731040	1	Seit|479365042	0	---	1	Orsa|57752680	2	Sppo|499221404 Sppo|499232950	3	Aqco|75047617 Aqco|75136688 Aqco|75136772	1	Coca|368790631	1	Soly|98406789	3	Utgb|Scf00097.g8335 Utgb|Scf00454.g17948 Utgb|Scf00183.g11753	2	Vivi|391315414 Vivi|391293706	2	Caca|103316284 Caca|103323826	1	Prpe|59084214	2	Potr|57331245 Potr|57321591	2	Thca|79433429 Thca|79439600	2	Arth|AT1G36990.1 Arth|AT4G08510.1
	2087	32	2	Peam|HassGeneModel_10061 Peam|HassGeneModel_3579	2	Peam|DryGeneModel_1012 Peam|DryGeneModel_11793	1	Amtr|368908709	2	Muac|80141498 Muac|80196548	3	Zema|305556733 Zema|305621020 Zema|305655617	3	Sobi|569719989 Sobi|569687877 Sobi|569748071	2	Seit|479288854 Seit|479304340	2	Brdi|598999167 Brdi|599025292	2	Orsa|57685807 Orsa|57796903	1	Sppo|499220806	1	Aqco|75101326	1	Coca|368769866	1	Soly|98358615	2	Utgb|Scf00124.g9636 Utgb|Scf01201.g24142	1	Vivi|391317358	1	Caca|103273546	1	Prpe|59010136	2	Potr|57249762 Potr|57260478	1	Thca|79431734	2	Arth|AT1G20780.1 Arth|AT1G76390.1
	2088	30	1	Peam|HassGeneModel_15754	1	Peam|DryGeneModel_14346	2	Amtr|368897404 Amtr|368897408	4	Muac|80146728 Muac|80149076 Muac|80150072 Muac|80166122	1	Zema|305715251	1	Sobi|569712308	2	Seit|479301595 Seit|479301598	2	Brdi|598930973 Brdi|598930980	1	Orsa|57695118	1	Sppo|499237438	1	Aqco|75064949	2	Coca|368790846 Coca|368790854	3	Soly|98318616 Soly|98318619 Soly|98318613	1	Utgb|Scf00014.g2132	2	Vivi|391339914 Vivi|391339916	2	Caca|103289557 Caca|103259680	1	Prpe|58977000	2	Potr|57247233 Potr|57282549	1	Thca|79404311	2	Arth|AT5G19440.1 Arth|AT1G51410.1
	2089	30	2	Peam|HassGeneModel_2273 Peam|HassGeneModel_5750	1	Peam|DryGeneModel_2564	2	Amtr|368879468 Amtr|368917758	2	Muac|80147862 Muac|80175141	2	Zema|305594296 Zema|305767426	1	Sobi|569689674	2	Seit|479350873 Seit|479368348	1	Brdi|599000621	2	Orsa|57669444 Orsa|57704139	2	Sppo|499235936 Sppo|499240084	1	Aqco|75072170	1	Coca|368777806	3	Soly|98322444 Soly|98418804 Soly|98365320	1	Utgb|Scf00769.g21590	2	Vivi|391287122 Vivi|391298329	1	Caca|103317757	1	Prpe|58995066	2	Potr|57328443 Potr|57334914	1	Thca|79419626	3	Arth|AT1G04170.1 Arth|AT4G18330.2 Arth|AT2G18720.1
	2090	32	1	Peam|HassGeneModel_12563	2	Peam|DryGeneModel_15989 Peam|DryGeneModel_14558	1	Amtr|368917952	2	Muac|80149493 Muac|80180082	1	Zema|305546685	3	Sobi|569653747 Sobi|569653739 Sobi|569653742	1	Seit|479392108	1	Brdi|598880293	1	Orsa|57736553	2	Sppo|499226478 Sppo|499241546	1	Aqco|75097888	2	Coca|368771030 Coca|368833435	1	Soly|98357931	1	Utgb|Scf00772.g21620	2	Vivi|391330837 Vivi|391316626	2	Caca|103253005 Caca|103300366	2	Prpe|59057184 Prpe|58982532	3	Potr|57315288 Potr|57341796 Potr|57324900	2	Thca|79430984 Thca|79385246	2	Arth|AT1G75170.1 Arth|AT4G36640.1
	2091	31	1	Peam|HassGeneModel_15755	1	Peam|DryGeneModel_14347	1	Amtr|368897418	2	Muac|80153768 Muac|80158447	2	Zema|305739369 Zema|305777929	2	Sobi|569691662 Sobi|569755974	2	Seit|479303203 Seit|479309200	2	Brdi|598884863 Brdi|598939669	2	Orsa|57664320 Orsa|57728885	1	Sppo|499224616	1	Aqco|75046811	2	Coca|368791408 Coca|368800722	2	Soly|98324193 Soly|98352546	2	Utgb|Scf00097.g8315 Utgb|Scf00131.g9924	2	Vivi|391297659 Vivi|391348600	1	Caca|103349236	2	Prpe|59059597 Prpe|59059662	2	Potr|57279117 Potr|57307653	1	Thca|79449377	2	Arth|AT2G41770.1 Arth|AT3G57420.1
	2092	33	2	Peam|HassGeneModel_1923 Peam|HassGeneModel_13293	1	Peam|DryGeneModel_16203	1	Amtr|368896149	3	Muac|80154918 Muac|80180268 Muac|80119016	1	Zema|305825859	2	Sobi|569660999 Sobi|569671035	0	---	3	Brdi|598903198 Brdi|598903204 Brdi|598903201	1	Orsa|57775548	3	Sppo|499204556 Sppo|499205906 Sppo|499223168	1	Aqco|75055251	1	Coca|368826847	2	Soly|98350293 Soly|98370366	3	Utgb|Scf00186.g11839 Utgb|Scf01197.g24129 Utgb|Scf00709.g21030	2	Vivi|391332209 Vivi|391351674	1	Caca|103348760	1	Prpe|58950177	3	Potr|57233154 Potr|57254127 Potr|57293985	2	Thca|79402547 Thca|79451951	2	Arth|AT1G72510.1 Arth|AT2G09970.1
	2093	31	1	Peam|HassGeneModel_14063	2	Peam|DryGeneModel_14839 Peam|DryGeneModel_14150	1	Amtr|368939022	2	Muac|80155239 Muac|80167677	1	Zema|305544945	1	Sobi|569657784	1	Seit|479388817	1	Brdi|598977995	1	Orsa|57631973	1	Sppo|499207426	2	Aqco|75044792 Aqco|75070188	2	Coca|368792702 Coca|368860148	4	Soly|98344440 Soly|98405412 Soly|98365680 Soly|98390022	2	Utgb|Scf00960.g22973 Utgb|Scf00239.g13534	1	Vivi|391296531	2	Caca|103251589 Caca|103256488	2	Prpe|59061688 Prpe|58973727	3	Potr|57318585 Potr|57324837 Potr|57273135	2	Thca|79408844 Thca|79400075	3	Arth|AT3G53190.1 Arth|AT3G54920.1 Arth|AT5G04310.1
	2094	33	0	---	1	Peam|DryGeneModel_13436	2	Amtr|368874946 Amtr|368883719	3	Muac|80158286 Muac|80196826 Muac|80178844	0	---	0	---	0	---	0	---	0	---	2	Sppo|499216438 Sppo|499216440	2	Aqco|75128176 Aqco|75131607	5	Coca|368714919 Coca|368751689 Coca|368780997 Coca|368752027 Coca|368812310	2	Soly|98345424 Soly|98324928	1	Utgb|Scf00045.g5055	1	Vivi|391341020	3	Caca|103322053 Caca|103322056 Caca|103274815	3	Prpe|59079835 Prpe|58990741 Prpe|58963434	6	Potr|57211416 Potr|57298143 Potr|57270927 Potr|57324237 Potr|57338082 Potr|57341463	2	Thca|79429943 Thca|79442837	2	Arth|AT2G45220.1 Arth|AT1G23200.1
	2095	31	1	Peam|HassGeneModel_17336	1	Peam|DryGeneModel_4562	1	Amtr|368935981	3	Muac|80158500 Muac|80168939 Muac|80196054	1	Zema|305706199	1	Sobi|569717835	1	Seit|479283160	1	Brdi|598994115	1	Orsa|57753944	2	Sppo|499211422 Sppo|499218318	1	Aqco|75134514	2	Coca|368741020 Coca|368792526	2	Soly|98325753 Soly|98345562	2	Utgb|Scf00308.g15185 Utgb|Scf00237.g13467	2	Vivi|391308355 Vivi|391304945	1	Caca|103259383	2	Prpe|58968651 Prpe|59066194	3	Potr|57213201 Potr|57229527 Potr|57299106	2	Thca|79427339 Thca|79384583	3	Arth|AT5G51370.2 Arth|AT5G51380.1 Arth|AT5G07670.1
	2096	31	1	Peam|HassGeneModel_20190	1	Peam|DryGeneModel_22410	1	Amtr|368919036	2	Muac|80170564 Muac|80197155	2	Zema|305634211 Zema|305661600	3	Sobi|569650866 Sobi|569710511 Sobi|569751215	2	Seit|479362894 Seit|479287819	2	Brdi|598896137 Brdi|598965996	1	Orsa|57654884	1	Sppo|499204454	1	Aqco|75136391	1	Coca|368782653	2	Soly|98374137 Soly|98393664	3	Utgb|Scf00036.g4357 Utgb|Scf00038.g4478 Utgb|Scf00137.g10153	1	Vivi|391334749	2	Caca|103329544 Caca|103240972	1	Prpe|58959674	2	Potr|57243309 Potr|57286149	2	Thca|79383278 Thca|79418741	2	Arth|AT1G30890.1 Arth|AT3G59500.1
	2097	32	1	Peam|HassGeneModel_4536	2	Peam|DryGeneModel_21442 Peam|DryGeneModel_15340	1	Amtr|368939309	3	Muac|80178965 Muac|80198016 Muac|80113249	3	Zema|305553581 Zema|305601974 Zema|305689159	2	Sobi|569713272 Sobi|569729782	2	Seit|479363968 Seit|479291515	1	Brdi|598988525	2	Orsa|57706224 Orsa|57743022	1	Sppo|499205776	1	Aqco|75092656	2	Coca|368784271 Coca|368733851	1	Soly|98408232	2	Utgb|Scf00401.g17044 Utgb|Scf00880.g22451	1	Vivi|391282308	1	Caca|103259260	2	Prpe|58988920 Prpe|59045903	2	Potr|57219117 Potr|57331389	1	Thca|79422398	2	Arth|AT5G13430.1 Arth|AT5G13440.1
	2098	33	2	Peam|HassGeneModel_10306 Peam|HassGeneModel_11441	2	Peam|DryGeneModel_15012 Peam|DryGeneModel_6430	1	Amtr|368933207	2	Muac|80186956 Muac|80188354	1	Zema|305679775	1	Sobi|569711817	1	Seit|479290003	1	Brdi|598967563	1	Orsa|57746637	1	Sppo|499219092	1	Aqco|75129331	2	Coca|368824948 Coca|368787162	2	Soly|98388825 Soly|98325630	2	Utgb|Scf00023.g3130 Utgb|Scf00049.g5398	2	Vivi|391324492 Vivi|391306023	3	Caca|103242694 Caca|103258759 Caca|103347010	2	Prpe|58967854 Prpe|59066059	4	Potr|57268848 Potr|57300984 Potr|57276354 Potr|57311163	2	Thca|79429934 Thca|79383266	2	Arth|AT1G64180.1 Arth|AT5G41620.1
	2099	31	1	Peam|HassGeneModel_19578	1	Peam|DryGeneModel_6947	1	Amtr|368876504	1	Muac|80116051	3	Zema|305791232 Zema|305800004 Zema|305799104	2	Sobi|569697984 Sobi|569753457	2	Seit|479343166 Seit|479361541	2	Brdi|598930380 Brdi|598942443	2	Orsa|57662910 Orsa|57773830	1	Sppo|499204984	1	Aqco|75103528	2	Coca|368760535 Coca|368777542	2	Soly|98327118 Soly|98364960	2	Utgb|Scf00002.g430 Utgb|Scf00769.g21594	2	Vivi|391302544 Vivi|391336929	2	Caca|103296055 Caca|103328377	1	Prpe|58954251	2	Potr|57223668 Potr|57262770	1	Thca|79422260	2	Arth|AT3G16950.2 Arth|AT4G16155.1
	2100	20	0	---	0	---	0	---	0	---	0	---	0	---	0	---	0	---	0	---	0	---	0	---	2	Coca|368780506 Coca|368802773	15	Soly|98331897 Soly|98396274 Soly|98395524 Soly|98400867 Soly|98394531 Soly|98394525 Soly|98358789 Soly|98359470 Soly|98359458 Soly|98359461 Soly|98359464 Soly|98379240 Soly|98359509 Soly|98401848 Soly|98322540	2	Utgb|Scf00306.g15138 Utgb|Scf02024.g25577	2	Vivi|391317726 Vivi|391317728	1	Caca|103244434	10	Prpe|58958854 Prpe|58960016 Prpe|59015797 Prpe|59034949 Prpe|59095589 Prpe|58992413 Prpe|59042171 Prpe|59052576 Prpe|59050124 Prpe|59085206	1	Potr|57333249	1	Thca|79416650	1	Arth|AT3G23880.1
	2101	28	1	Peam|HassGeneModel_14229	3	Peam|DryGeneModel_2369 Peam|DryGeneModel_2370 Peam|DryGeneModel_3075	1	Amtr|368925218	1	Muac|80187248	1	Zema|305638428	1	Sobi|569705514	1	Seit|479333872	1	Brdi|598957288	1	Orsa|57675301	1	Sppo|499234612	1	Aqco|75118809	2	Coca|368731828 Coca|368731832	3	Soly|98344602 Soly|98404707 Soly|98404701	2	Utgb|Scf00004.g747 Utgb|Scf00016.g2341	1	Vivi|391331453	2	Caca|103263652 Caca|103353739	3	Prpe|59021092 Prpe|59100902 Prpe|59042613	2	Potr|57317907 Potr|57336861	1	Thca|79384922	2	Arth|AT5G09760.1 Arth|AT5G64640.1
	2102	31	1	Peam|HassGeneModel_1256	2	Peam|DryGeneModel_17141 Peam|DryGeneModel_6959	1	Amtr|368948797	1	Muac|80128905	3	Zema|305610403 Zema|305770182 Zema|305797412	1	Sobi|569691688	2	Seit|479337013 Seit|479303176	2	Brdi|598931058 Brdi|598884816	2	Orsa|57731469 Orsa|57645496	1	Sppo|499230856	1	Aqco|75064433	2	Coca|368817562 Coca|368848506	2	Soly|98352672 Soly|98402751	2	Utgb|Scf00171.g11433 Utgb|Scf00171.g11435	1	Vivi|391348546	1	Caca|103255069	2	Prpe|58960842 Prpe|59030864	3	Potr|57290769 Potr|57345684 Potr|57327561	1	Thca|79446200	2	Arth|AT2G41640.1 Arth|AT3G57380.1
	2103	29	0	---	0	---	1	Amtr|368878608	1	Muac|80128975	1	Zema|305757136	1	Sobi|569680127	1	Seit|479297626	1	Brdi|598907662	1	Orsa|57756086	2	Sppo|499219562 Sppo|499227076	3	Aqco|75036800 Aqco|75037679 Aqco|75065021	3	Coca|368717392 Coca|368785575 Coca|368860242	4	Soly|98361816 Soly|98378514 Soly|98390118 Soly|98403564	2	Utgb|Scf00043.g4926 Utgb|Scf00057.g5994	2	Vivi|391294096 Vivi|391349344	2	Caca|103318180 Caca|103246849	3	Prpe|59041079 Prpe|58954117 Prpe|58968338	2	Potr|57343290 Potr|57248322	2	Thca|79403714 Thca|79444985	1	Arth|AT5G03795.1
	2104	32	0	---	5	Peam|DryGeneModel_9438 Peam|DryGeneModel_9439 Peam|DryGeneModel_9442 Peam|DryGeneModel_9441 Peam|DryGeneModel_9443	0	---	1	Muac|80154212	3	Zema|305760272 Zema|305579233 Zema|305606755	2	Sobi|569683093 Sobi|569731623	2	Seit|479307565 Seit|479360545	0	---	4	Orsa|57651383 Orsa|57760374 Orsa|57677961 Orsa|57745966	0	---	1	Aqco|75126075	2	Coca|368751435 Coca|368751439	3	Soly|98380287 Soly|98380290 Soly|98380284	0	---	2	Vivi|391294098 Vivi|391305713	0	---	0	---	6	Potr|57263106 Potr|57340455 Potr|57335850 Potr|57297978 Potr|57297939 Potr|57300078	2	Thca|79400021 Thca|79411583	2	Arth|AT3G07600.1 Arth|AT5G48290.1
	2105	29	2	Peam|HassGeneModel_21304 Peam|HassGeneModel_3156	1	Peam|DryGeneModel_20962	1	Amtr|368940532	3	Muac|80162142 Muac|80131968 Muac|80160823	1	Zema|305546741	1	Sobi|569740985	1	Seit|479353321	2	Brdi|598927188 Brdi|598973798	1	Orsa|57741757	1	Sppo|499219818	1	Aqco|75077542	1	Coca|368750917	4	Soly|98380653 Soly|98413521 Soly|98397540 Soly|98392644	2	Utgb|Scf00013.g2019 Utgb|Scf00108.g8879	2	Vivi|391292674 Vivi|391320641	3	Caca|103263433 Caca|103291222 Caca|103345692	1	Prpe|59079690	2	Potr|57229011 Potr|57287448	1	Thca|79395662	2	Arth|AT2G42680.1 Arth|AT3G58680.1
	2106	31	1	Peam|HassGeneModel_7118	1	Peam|DryGeneModel_16467	2	Amtr|368877833 Amtr|368920423	2	Muac|80193772 Muac|80181249	2	Zema|305580447 Zema|305653519	2	Sobi|569683387 Sobi|569741201	1	Seit|479349820	2	Brdi|599015097 Brdi|598974080	2	Orsa|57632787 Orsa|57727303	1	Sppo|499237616	1	Aqco|75075118	1	Coca|368841289	2	Soly|98381406 Soly|98413575	2	Utgb|Scf00253.g13851 Utgb|Scf01165.g24014	1	Vivi|391322503	2	Caca|103246156 Caca|103325419	1	Prpe|59081642	4	Potr|57225111 Potr|57238620 Potr|57273492 Potr|57284268	1	Thca|79413461	2	Arth|AT4G26780.1 Arth|AT5G55200.1
	2107	34	1	Peam|HassGeneModel_23658	2	Peam|DryGeneModel_3014 Peam|DryGeneModel_18334	1	Amtr|368902169	2	Muac|80168907 Muac|80161506	1	Zema|305536194	1	Sobi|569743227	2	Seit|479353720 Seit|479359339	1	Brdi|599024454	1	Orsa|57794936	1	Sppo|499218602	1	Aqco|75111857	1	Coca|368775236	1	Soly|98351280	2	Utgb|Scf00072.g6899 Utgb|Scf00274.g14380	1	Vivi|391282724	3	Caca|103251682 Caca|103354915 Caca|103349707	3	Prpe|58986752 Prpe|59058075 Prpe|58973334	7	Potr|57240141 Potr|57338490 Potr|57323910 Potr|57317094 Potr|57326175 Potr|57272508 Potr|57323646	2	Thca|79437545 Thca|79437302	1	Arth|AT2G02070.1
	2108	32	1	Peam|HassGeneModel_4924	1	Peam|DryGeneModel_12173	2	Amtr|368896902 Amtr|368896906	1	Muac|80103406	1	Zema|305636755	2	Sobi|569726739 Sobi|569748926	2	Seit|479310040 Seit|479374861	3	Brdi|599002460 Brdi|599008024 Brdi|599025375	3	Orsa|57668379 Orsa|57693942 Orsa|57729740	1	Sppo|499237416	2	Aqco|75058249 Aqco|75121965	1	Coca|368751893	1	Soly|98326596	1	Utgb|Scf00010.g1695	1	Vivi|391301648	4	Caca|103257160 Caca|103345966 Caca|103257163 Caca|103257166	1	Prpe|59046102	3	Potr|57266460 Potr|57341304 Potr|57296430	1	Thca|79394471	1	Arth|AT5G27380.1
	2109	32	2	Peam|HassGeneModel_12815 Peam|HassGeneModel_4600	2	Peam|DryGeneModel_4647 Peam|DryGeneModel_5056	1	Amtr|368891985	1	Muac|80112480	3	Zema|305589447 Zema|305607117 Zema|305594022	2	Sobi|569686405 Sobi|569742268	2	Seit|479302387 Seit|479349988	2	Brdi|599017033 Brdi|599017056	2	Orsa|57708398 Orsa|57798937	1	Sppo|499226706	1	Aqco|75080517	1	Coca|368760334	1	Soly|98373402	1	Utgb|Scf00865.g22348	1	Vivi|391348840	2	Caca|103258147 Caca|103262641	2	Prpe|59079091 Prpe|59101022	3	Potr|57211605 Potr|57292788 Potr|57257007	1	Thca|79444025	2	Arth|AT3G22860.1 Arth|AT3G56150.1
	2110	29	2	Peam|HassGeneModel_11425 Peam|HassGeneModel_12259	0	---	1	Amtr|368948657	1	Muac|80133356	1	Zema|305785414	1	Sobi|569702478	1	Seit|479334904	1	Brdi|598953228	1	Orsa|57739554	1	Sppo|499227574	2	Aqco|75041576 Aqco|75088726	2	Coca|368724679 Coca|368855742	1	Soly|98386290	1	Utgb|Scf00513.g18860	2	Vivi|391289662 Vivi|391332537	4	Caca|103263964 Caca|103304638 Caca|103274986 Caca|103357228	2	Prpe|59048526 Prpe|59043339	2	Potr|57238125 Potr|57274185	2	Thca|79458326 Thca|79452092	2	Arth|AT5G25620.2 Arth|AT4G13260.1
	2111	30	2	Peam|HassGeneModel_17493 Peam|HassGeneModel_9320	2	Peam|DryGeneModel_19127 Peam|DryGeneModel_14026	1	Amtr|368936785	0	---	1	Zema|305629969	3	Sobi|569693001 Sobi|569693004 Sobi|569754550	3	Seit|479319955 Seit|479387395 Seit|479387398	1	Brdi|598927746	2	Orsa|57728110 Orsa|57809526	1	Sppo|499227502	1	Aqco|75089892	2	Coca|368855613 Coca|368724802	1	Soly|98385912	0	---	2	Vivi|391289594 Vivi|391332473	3	Caca|103268533 Caca|103268536 Caca|103263874	2	Prpe|59016628 Prpe|59002299	1	Potr|57285099	2	Thca|79458401 Thca|79453409	1	Arth|AT4G28940.1
	2112	33	2	Peam|HassGeneModel_22985 Peam|HassGeneModel_8782	0	---	0	---	1	Muac|80099202	1	Zema|305790084	1	Sobi|569694427	2	Seit|479308531 Seit|479340244	2	Brdi|598942097 Brdi|598926221	2	Orsa|57672879 Orsa|57622932	1	Sppo|499221136	2	Aqco|75040814 Aqco|75090098	2	Coca|368803868 Coca|368755508	2	Soly|98327904 Soly|98348586	1	Utgb|Scf00094.g8155	2	Vivi|391308441 Vivi|391308443	3	Caca|103275481 Caca|103360970 Caca|103284514	3	Prpe|58991422 Prpe|59028971 Prpe|59093775	4	Potr|57316476 Potr|57336195 Potr|57231423 Potr|57296868	2	Thca|79379450 Thca|79425266	2	Arth|AT2G41475.1 Arth|AT5G62200.1
	2113	13	1	Peam|HassGeneModel_7734	1	Peam|DryGeneModel_16256	1	Amtr|368940743	1	Muac|80186926	0	---	0	---	0	---	0	---	0	---	0	---	1	Aqco|75039618	1	Coca|368753901	2	Soly|98350431 Soly|98416500	1	Utgb|Scf00656.g20530	1	Vivi|391351534	0	---	1	Prpe|58948310	2	Potr|57332697 Potr|57334341	1	Thca|79377899	1	Arth|AT3G14360.1
	2114	22	1	Peam|HassGeneModel_18021	1	Peam|DryGeneModel_3792	1	Amtr|368928650	1	Muac|80126145	1	Zema|305647785	1	Sobi|569704476	1	Seit|479333593	1	Brdi|598955885	1	Orsa|57636548	1	Sppo|499225250	1	Aqco|75094332	1	Coca|368727038	1	Soly|98397084	1	Utgb|Scf00081.g7400	1	Vivi|391296731	1	Caca|103249396	1	Prpe|59084645	1	Potr|57229815	2	Thca|79409795 Thca|79406537	3	Arth|AT2G35810.1 Arth|AT2G35830.2 Arth|AT2G35820.1
	2115	31	2	Peam|HassGeneModel_18608 Peam|HassGeneModel_2358	0	---	3	Amtr|368873700 Amtr|368873706 Amtr|368948899	1	Muac|80178503	1	Zema|305662445	2	Sobi|569676997 Sobi|569743389	2	Seit|479304952 Seit|479327428	0	---	0	---	2	Sppo|499222546 Sppo|499221160	2	Aqco|75087638 Aqco|75095106	1	Coca|368715453	2	Soly|98386947 Soly|98315859	2	Utgb|Scf00289.g14755 Utgb|Scf00150.g10646	1	Vivi|391337323	2	Caca|103364437 Caca|103284157	2	Prpe|58968695 Prpe|58990456	3	Potr|57241287 Potr|57293565 Potr|57300954	2	Thca|79422389 Thca|79450478	3	Arth|AT2G07715.1 Arth|ATMG00560.1 Arth|AT2G44065.1
	2116	29	0	---	1	Peam|DryGeneModel_17669	2	Amtr|368903796 Amtr|368923355	1	Muac|80169831	4	Zema|305754014 Zema|305702908 Zema|305830651 Zema|305660026	2	Sobi|569719216 Sobi|569670440	3	Seit|479327575 Seit|479325331 Seit|479288200	2	Brdi|598904072 Brdi|598996028	2	Orsa|57786015 Orsa|57653436	2	Sppo|499224306 Sppo|499214818	0	---	1	Coca|368856977	2	Soly|98412441 Soly|98387214	0	---	1	Vivi|391351950	0	---	1	Prpe|59099560	2	Potr|57302466 Potr|57242391	2	Thca|79395869 Thca|79458533	3	Arth|AT5G56670.1 Arth|AT4G29390.1 Arth|AT2G19750.1
	2117	32	1	Peam|HassGeneModel_22714	1	Peam|DryGeneModel_11242	1	Amtr|368936917	1	Muac|80118257	4	Zema|305520028 Zema|305522517 Zema|305594084 Zema|305759656	2	Sobi|569690406 Sobi|569661259	1	Seit|479381203	2	Brdi|598965719 Brdi|598883421	2	Orsa|57725853 Orsa|57800489	1	Sppo|499226604	1	Aqco|75067357	1	Coca|368845624	1	Soly|98338632	1	Utgb|Scf00203.g12448	1	Vivi|391301218	3	Caca|103273129 Caca|103281508 Caca|103279063	1	Prpe|59049793	5	Potr|57220083 Potr|57346527 Potr|57329721 Potr|57312714 Potr|57276141	1	Thca|79414739	2	Arth|AT5G39360.1 Arth|AT5G15440.1
	2118	32	0	---	1	Peam|DryGeneModel_3805	2	Amtr|368917200 Amtr|368928552	1	Muac|80153624	2	Zema|305753984 Zema|305790365	2	Sobi|569757347 Sobi|569704516	1	Seit|479333563	2	Brdi|598955935 Brdi|598937673	2	Orsa|57629621 Orsa|57707325	1	Sppo|499238040	1	Aqco|75094718	1	Coca|368763098	1	Soly|98354319	2	Utgb|Scf00761.g21516 Utgb|Scf00102.g8573	1	Vivi|391296745	1	Caca|103256023	2	Prpe|58990762 Prpe|59011795	6	Potr|57221328 Potr|57327996 Potr|57305649 Potr|57221676 Potr|57278733 Potr|57214050	2	Thca|79407821 Thca|79449122	2	Arth|AT2G37060.1 Arth|AT3G53340.1
	2119	30	0	---	0	---	0	---	1	Muac|80091283	1	Zema|305639917	1	Sobi|569702167	4	Seit|479338774 Seit|479338783 Seit|479338777 Seit|479338789	1	Brdi|598952880	2	Orsa|57784180 Orsa|57798297	0	---	1	Aqco|75118855	3	Coca|368816622 Coca|368816629 Coca|368816597	1	Soly|98332533	0	---	5	Vivi|391314874 Vivi|391314876 Vivi|391314884 Vivi|391314888 Vivi|391314882	1	Caca|103303810	4	Prpe|58967693 Prpe|59089915 Prpe|59040824 Prpe|59103927	2	Potr|57345486 Potr|57271950	2	Thca|79401470 Thca|79394540	2	Arth|AT1G34040.1 Arth|AT1G34060.1
	2120	31	1	Peam|HassGeneModel_17066	1	Peam|DryGeneModel_10353	2	Amtr|368878177 Amtr|368927628	2	Muac|80137656 Muac|80128333	2	Zema|305764346 Zema|305530958	2	Sobi|569652127 Sobi|569679555	2	Seit|479382934 Seit|479296072	3	Brdi|598941816 Brdi|598878173 Brdi|598908406	3	Orsa|57638437 Orsa|57694216 Orsa|57722257	1	Sppo|499204186	1	Aqco|75113412	1	Coca|368845311	2	Soly|98371860 Soly|98338380	1	Utgb|Scf00064.g6482	1	Vivi|391284572	1	Caca|103290244	1	Prpe|59058976	3	Potr|57334815 Potr|57266322 Potr|57240912	1	Thca|79429169	2	Arth|AT2G02760.1 Arth|AT1G14400.1
	2121	31	3	Peam|HassGeneModel_10116 Peam|HassGeneModel_16434 Peam|HassGeneModel_2373	1	Peam|DryGeneModel_4124	1	Amtr|368931828	1	Muac|80135846	1	Zema|305676998	2	Sobi|569679147 Sobi|569739784	2	Seit|479347105 Seit|479305519	2	Brdi|598911438 Brdi|598971496	3	Orsa|57761822 Orsa|57814759 Orsa|57639253	1	Sppo|499232720	1	Aqco|75120920	1	Coca|368840100	2	Soly|98381817 Soly|98413806	1	Utgb|Scf01002.g23203	1	Vivi|391322099	1	Caca|103283212	1	Prpe|59084806	6	Potr|57234972 Potr|57340251 Potr|57303375 Potr|57264351 Potr|57292230 Potr|57266823	1	Thca|79414520	1	Arth|AT1G79040.1
	2122	31	2	Peam|HassGeneModel_12610 Peam|HassGeneModel_21150	2	Peam|DryGeneModel_22208 Peam|DryGeneModel_9696	1	Amtr|368880759	2	Muac|80119755 Muac|80140040	1	Zema|305648765	2	Sobi|569753196 Sobi|569707204	2	Seit|479315743 Seit|479345266	2	Brdi|598942801 Brdi|598959384	2	Orsa|57664150 Orsa|57641205	1	Sppo|499219544	1	Aqco|75127175	1	Coca|368727783	2	Soly|98397207 Soly|98336355	2	Utgb|Scf00056.g5908 Utgb|Scf00212.g12735	2	Vivi|391285832 Vivi|391322455	1	Caca|103325461	2	Prpe|59076010 Prpe|59064279	1	Potr|57226008	2	Thca|79379465 Thca|79413224	2	Arth|AT4G26860.2 Arth|AT1G11930.1
	2123	35	0	---	0	---	0	---	0	---	0	---	0	---	0	---	0	---	0	---	0	---	0	---	0	---	0	---	0	---	0	---	0	---	0	---	0	---	0	---	35	Arth|AT2G31620.1 Arth|AT3G21960.2 Arth|AT3G21940.1 Arth|AT3G21990.1 Arth|AT4G20670.1 Arth|AT4G20680.1 Arth|AT3G22000.1 Arth|AT4G20640.1 Arth|AT4G20620.1 Arth|AT4G20610.1 Arth|AT4G20600.1 Arth|AT4G20590.1 Arth|AT4G20580.1 Arth|AT4G20570.1 Arth|AT4G20560.1 Arth|AT4G20550.1 Arth|AT3G22010.1 Arth|AT3G22050.1 Arth|AT3G21970.1 Arth|AT4G20650.1 Arth|AT4G20630.1 Arth|AT4G20540.1 Arth|AT4G20530.1 Arth|AT3G22040.1 Arth|AT3G21900.1 Arth|AT3G21910.1 Arth|AT3G21930.1 Arth|AT3G21920.1 Arth|AT3G29040.1 Arth|AT3G21980.1 Arth|AT3G29050.1 Arth|AT3G22030.1 Arth|AT3G21945.1 Arth|AT3G22020.1 Arth|AT4G20700.1
	2124	35	0	---	0	---	0	---	0	---	0	---	0	---	0	---	0	---	0	---	0	---	0	---	0	---	0	---	0	---	0	---	35	Caca|103239856 Caca|103253575 Caca|103290211 Caca|103282414 Caca|103277077 Caca|103242067 Caca|103289377 Caca|103354875 Caca|103277623 Caca|103347830 Caca|103342287 Caca|103282084 Caca|103265263 Caca|103335934 Caca|103254355 Caca|103338424 Caca|103337800 Caca|103271983 Caca|103343224 Caca|103254292 Caca|103354431 Caca|103270636 Caca|103328788 Caca|103375052 Caca|103251631 Caca|103240921 Caca|103303561 Caca|103259002 Caca|103324165 Caca|103242442 Caca|103316968 Caca|103283071 Caca|103312156 Caca|103279138 Caca|103323529	0	---	0	---	0	---	0	---
	2125	35	0	---	0	---	35	Amtr|368877925 Amtr|368934756 Amtr|368924350 Amtr|368945254 Amtr|368913644 Amtr|368928624 Amtr|368939879 Amtr|368939927 Amtr|368943878 Amtr|368939931 Amtr|368878858 Amtr|368916952 Amtr|368888141 Amtr|368944112 Amtr|368893412 Amtr|368938358 Amtr|368878880 Amtr|368901160 Amtr|368879854 Amtr|368901210 Amtr|368887632 Amtr|368887732 Amtr|368881428 Amtr|368942318 Amtr|368928506 Amtr|368941211 Amtr|368941193 Amtr|368930175 Amtr|368944110 Amtr|368942940 Amtr|368939525 Amtr|368916946 Amtr|368929162 Amtr|368936235 Amtr|368913288	0	---	0	---	0	---	0	---	0	---	0	---	0	---	0	---	0	---	0	---	0	---	0	---	0	---	0	---	0	---	0	---	0	---
	2126	35	0	---	0	---	0	---	0	---	0	---	0	---	35	Seit|479280748 Seit|479297212 Seit|479320579 Seit|479316904 Seit|479377870 Seit|479345860 Seit|479314693 Seit|479372578 Seit|479284744 Seit|479284747 Seit|479391079 Seit|479391076 Seit|479349682 Seit|479293792 Seit|479389069 Seit|479335249 Seit|479374996 Seit|479366518 Seit|479347513 Seit|479369692 Seit|479378269 Seit|479385043 Seit|479366527 Seit|479324215 Seit|479371279 Seit|479358424 Seit|479296225 Seit|479372434 Seit|479301568 Seit|479312191 Seit|479355067 Seit|479320381 Seit|479369695 Seit|479328316 Seit|479349565	0	---	0	---	0	---	0	---	0	---	0	---	0	---	0	---	0	---	0	---	0	---	0	---	0	---
	2127	33	0	---	0	---	0	---	0	---	1	Zema|305675174	1	Sobi|569743359	1	Seit|479353498	1	Brdi|598987415	1	Orsa|57678229	0	---	3	Aqco|75034651 Aqco|75034938 Aqco|75035116	1	Coca|368774448	1	Soly|98381070	2	Utgb|Scf00674.g20705 Utgb|Scf00922.g22742	0	---	0	---	2	Prpe|58976193 Prpe|59049671	14	Potr|57216891 Potr|57247179 Potr|57311952 Potr|57284748 Potr|57225177 Potr|57317979 Potr|57237384 Potr|57269097 Potr|57240894 Potr|57337755 Potr|57338451 Potr|57262428 Potr|57307413 Potr|57255123	2	Thca|79376984 Thca|79451756	4	Arth|AT1G64290.1 Arth|AT1G64295.1 Arth|AT2G05360.1 Arth|AT5G41720.1
	2128	31	3	Peam|HassGeneModel_23069 Peam|HassGeneModel_23072 Peam|HassGeneModel_23070	2	Peam|DryGeneModel_9536 Peam|DryGeneModel_9537	2	Amtr|368874658 Amtr|368874662	2	Muac|80103832 Muac|80102969	2	Zema|305540578 Zema|305522620	1	Sobi|569668505	1	Seit|479376367	1	Brdi|598923819	1	Orsa|57775314	2	Sppo|499224496 Sppo|499224494	3	Aqco|75034742 Aqco|75035510 Aqco|75035160	1	Coca|368783276	1	Soly|98387658	1	Utgb|Scf00220.g12981	2	Vivi|391356903 Vivi|391356901	2	Caca|103333612 Caca|103333623	2	Prpe|59083197 Prpe|58976886	1	Potr|57306450	1	Thca|79423907	1	Arth|AT4G17610.1
	2129	29	1	Peam|HassGeneModel_21742	1	Peam|DryGeneModel_8259	1	Amtr|368904336	1	Muac|80141422	2	Zema|305589948 Zema|305755984	1	Sobi|569688691	1	Seit|479300965	1	Brdi|598891070	1	Orsa|57733700	2	Sppo|499238686 Sppo|499239764	6	Aqco|75037031 Aqco|75038113 Aqco|75096938 Aqco|75142920 Aqco|75084094 Aqco|75038775	1	Coca|368727645	3	Soly|98331846 Soly|98336265 Soly|98342163	1	Utgb|Scf00302.g15046	1	Vivi|391294256	1	Caca|103296991	2	Prpe|58977123 Prpe|59056430	1	Potr|57242100	1	Thca|79375400	3	Arth|AT1G62180.1 Arth|AT4G21990.1 Arth|AT4G04610.1
	2130	31	3	Peam|HassGeneModel_13128 Peam|HassGeneModel_6937 Peam|HassGeneModel_5566	2	Peam|DryGeneModel_1075 Peam|DryGeneModel_7385	1	Amtr|368891967	1	Muac|80124867	1	Zema|305579413	1	Sobi|569735839	1	Seit|479360005	1	Brdi|599042338	1	Orsa|57712023	2	Sppo|499210656 Sppo|499235342	3	Aqco|75039587 Aqco|75041815 Aqco|75139562	2	Coca|368804214 Coca|368774599	1	Soly|98386479	1	Utgb|Scf00003.g715	1	Vivi|391333053	2	Caca|103294558 Caca|103318102	2	Prpe|59095304 Prpe|59077947	3	Potr|57240210 Potr|57346566 Potr|57263256	2	Thca|79456475 Thca|79454705	1	Arth|AT5G10790.1
	2131	31	1	Peam|HassGeneModel_13269	1	Peam|DryGeneModel_16224	1	Amtr|368940325	3	Muac|80104177 Muac|80182750 Muac|80110135	1	Zema|305597207	2	Sobi|569685262 Sobi|569742352	2	Seit|479306332 Seit|479349892	3	Brdi|598984947 Brdi|598984958 Brdi|599017178	2	Orsa|57639887 Orsa|57771656	1	Sppo|499221080	2	Aqco|75040682 Aqco|75129365	1	Coca|368753989	1	Soly|98416449	2	Utgb|Scf00074.g7021 Utgb|Scf00224.g13082	2	Vivi|391289008 Vivi|391351574	2	Caca|103334433 Caca|103340677	1	Prpe|59067495	2	Potr|57220638 Potr|57312570	1	Thca|79451999	1	Arth|AT3G43240.1
	2132	27	1	Peam|HassGeneModel_15297	1	Peam|DryGeneModel_3130	1	Amtr|368889952	1	Muac|80145756	1	Zema|305621217	1	Sobi|569705593	1	Seit|479333938	2	Brdi|598957370 Brdi|598938658	2	Orsa|57658594 Orsa|57815923	1	Sppo|499213650	2	Aqco|75042618 Aqco|75106780	1	Coca|368808135	1	Soly|98404515	2	Utgb|Scf00087.g7778 Utgb|Scf01160.g23998	1	Vivi|391315182	2	Caca|103241455 Caca|103253749	1	Prpe|59055749	3	Potr|57240117 Potr|57247167 Potr|57275004	1	Thca|79430942	2	Arth|AT1G21610.3 Arth|AT1G77310.1
	2133	28	1	Peam|HassGeneModel_5001	1	Peam|DryGeneModel_20682	1	Amtr|368915444	1	Muac|80100491	2	Zema|305743536 Zema|305786616	1	Sobi|569753597	1	Seit|479361442	1	Brdi|598942314	2	Orsa|57695721 Orsa|57806324	2	Sppo|499205486 Sppo|499206454	5	Aqco|75044633 Aqco|75104918 Aqco|75052737 Aqco|75054584 Aqco|75118232	1	Coca|368855258	1	Soly|98412402	1	Utgb|Scf00954.g22936	1	Vivi|391289488	2	Caca|103274374 Caca|103274380	1	Prpe|58982760	1	Potr|57293895	1	Thca|79456043	2	Arth|AT1G66530.1 Arth|AT4G26300.1
	2134	29	3	Peam|HassGeneModel_3525 Peam|HassGeneModel_8669 Peam|HassGeneModel_11548	3	Peam|DryGeneModel_10135 Peam|DryGeneModel_10300 Peam|DryGeneModel_4019	1	Amtr|368882435	3	Muac|80110840 Muac|80190120 Muac|80189258	1	Zema|305627896	1	Sobi|569704976	2	Seit|479316874 Seit|479334538	1	Brdi|598956484	1	Orsa|57682800	1	Sppo|499225608	3	Aqco|75044945 Aqco|75052427 Aqco|75045563	1	Coca|368762073	1	Soly|98391192	2	Utgb|Scf00077.g7184 Utgb|Scf00353.g16110	0	---	2	Caca|103320610 Caca|103363027	1	Prpe|58986774	1	Potr|57238209	1	Thca|79447169	1	Arth|AT2G38110.1
	2135	32	2	Peam|HassGeneModel_20052 Peam|HassGeneModel_557	2	Peam|DryGeneModel_332 Peam|DryGeneModel_5835	1	Amtr|368892484	4	Muac|80147979 Muac|80192357 Muac|80153008 Muac|80176384	2	Zema|305763445 Zema|305661763	2	Sobi|569686691 Sobi|569744062	1	Seit|479296663	2	Brdi|599020613 Brdi|598986662	2	Orsa|57653963 Orsa|57657183	1	Sppo|499242448	3	Aqco|75044968 Aqco|75122526 Aqco|75122698	2	Coca|368721103 Coca|368802629	2	Soly|98392905 Soly|98396616	1	Utgb|Scf00010.g1653	1	Vivi|391336651	1	Caca|103297333	1	Prpe|59002830	1	Potr|57332745	1	Thca|79382354	2	Arth|AT3G25290.1 Arth|AT4G12980.1
	2136	32	2	Peam|HassGeneModel_13244 Peam|HassGeneModel_15302	2	Peam|DryGeneModel_2439 Peam|DryGeneModel_19718	1	Amtr|368930921	2	Muac|80094117 Muac|80194741	3	Zema|305799982 Zema|305810124 Zema|305631066	2	Sobi|569756550 Sobi|569705587	1	Seit|479333935	2	Brdi|598938640 Brdi|598957364	2	Orsa|57771182 Orsa|57663069	2	Sppo|499234758 Sppo|499235066	3	Aqco|75047007 Aqco|75049076 Aqco|75049326	1	Coca|368823540	2	Soly|98369775 Soly|98386017	1	Utgb|Scf00680.g20747	1	Vivi|391315178	2	Caca|103241449 Caca|103253758	1	Prpe|58990090	2	Potr|57217041 Potr|57272865	1	Thca|79397207	1	Arth|AT5G20240.1
	2137	30	1	Peam|HassGeneModel_19385	1	Peam|DryGeneModel_5560	2	Amtr|368897544 Amtr|368938193	3	Muac|80099762 Muac|80161120 Muac|80151346	2	Zema|305535606 Zema|305814790	1	Sobi|569665487	1	Seit|479385682	2	Brdi|598980046 Brdi|598919650	2	Orsa|57736609 Orsa|57808900	1	Sppo|499223230	2	Aqco|75047358 Aqco|75079390	1	Coca|368740988	2	Soly|98346924 Soly|98372148	3	Utgb|Scf00021.g2886 Utgb|Scf00218.g12938 Utgb|Scf01048.g23453	1	Vivi|391287322	1	Caca|103354511	2	Prpe|58952985 Prpe|59036858	2	Potr|57269805 Potr|57285456	1	Thca|79432775	1	Arth|AT1G76340.1
	2138	29	1	Peam|HassGeneModel_4858	2	Peam|DryGeneModel_8409 Peam|DryGeneModel_18134	1	Amtr|368929067	2	Muac|80157042 Muac|80172592	1	Zema|305521742	1	Sobi|569666255	2	Seit|479286775 Seit|479387500	1	Brdi|598920714	1	Orsa|57810002	1	Sppo|499207650	5	Aqco|75047933 Aqco|75117277 Aqco|75117269 Aqco|75048545 Aqco|75120265	1	Coca|368860208	1	Soly|98403573	2	Utgb|Scf00429.g17511 Utgb|Scf00043.g4929	1	Vivi|391349302	1	Caca|103256389	1	Prpe|59014372	2	Potr|57276123 Potr|57343062	1	Thca|79450595	2	Arth|AT2G36680.1 Arth|AT3G53120.1
	2139	33	1	Peam|HassGeneModel_17380	1	Peam|DryGeneModel_11501	1	Amtr|368948306	3	Muac|80104616 Muac|80179891 Muac|80199860	2	Zema|305606571 Zema|305771269	2	Sobi|569681260 Sobi|569681266	2	Seit|479305741 Seit|479305732	2	Brdi|598906714 Brdi|598906721	2	Orsa|57645169 Orsa|57687559	1	Sppo|499213638	2	Aqco|75048001 Aqco|75048697	2	Coca|368807956 Coca|368807975	1	Soly|98407020	2	Utgb|Scf00061.g6248 Utgb|Scf00779.g21676	2	Vivi|391315218 Vivi|391315222	1	Caca|103253662	1	Prpe|59095875	4	Potr|57219525 Potr|57241170 Potr|57273675 Potr|57239040	2	Thca|79432649 Thca|79434527	0	---
	2140	29	1	Peam|HassGeneModel_1066	1	Peam|DryGeneModel_20473	1	Amtr|368928322	2	Muac|80104113 Muac|80158714	2	Zema|305632550 Zema|305683823	2	Sobi|569695692 Sobi|569725956	2	Seit|479331976 Seit|479372341	2	Brdi|598924893 Brdi|599009264	2	Orsa|57622904 Orsa|57790628	1	Sppo|499240992	2	Aqco|75050225 Aqco|75050803	1	Coca|368848010	3	Soly|98332839 Soly|98337882 Soly|98369805	1	Utgb|Scf00155.g10841	1	Vivi|391302250	2	Caca|103284139 Caca|103313194	1	Prpe|59015026	2	Potr|57235299 Potr|57258993	1	Thca|79419482	2	Arth|AT3G02570.1 Arth|AT1G67070.1
	2141	29	0	---	1	Peam|DryGeneModel_15121	1	Amtr|368877809	3	Muac|80152437 Muac|80178416 Muac|80166011	1	Zema|305693659	1	Sobi|569652205	1	Seit|479382859	1	Brdi|598878297	2	Orsa|57727173 Orsa|57683636	1	Sppo|499220456	4	Aqco|75051104 Aqco|75064369 Aqco|75064329 Aqco|75064574	1	Coca|368804767	5	Soly|98351664 Soly|98404911 Soly|98403276 Soly|98365569 Soly|98403273	1	Utgb|Scf00921.g22737	0	---	2	Caca|103293685 Caca|103311970	2	Prpe|59053196 Prpe|58992023	3	Potr|57252375 Potr|57271650 Potr|57263838	2	Thca|79447592 Thca|79406720	2	Arth|AT2G35910.1 Arth|AT5G06490.1
	2142	29	1	Peam|HassGeneModel_3945	1	Peam|DryGeneModel_8317	1	Amtr|368941089	1	Muac|80154786	1	Zema|305824631	1	Sobi|569666744	1	Seit|479384428	1	Brdi|598921455	1	Orsa|57656348	1	Sppo|499233728	9	Aqco|75051311 Aqco|75054590 Aqco|75051400 Aqco|75052622 Aqco|75052861 Aqco|75054343 Aqco|75054019 Aqco|75053302 Aqco|75052270	1	Coca|368849910	1	Soly|98343414	1	Utgb|Scf00037.g4390	1	Vivi|391348854	1	Caca|103299877	1	Prpe|59094143	2	Potr|57258030 Potr|57286392	2	Thca|79444295 Thca|79444541	1	Arth|AT3G11980.1
	2143	33	1	Peam|HassGeneModel_16410	1	Peam|DryGeneModel_16582	1	Amtr|368901162	4	Muac|80102965 Muac|80182249 Muac|80143128 Muac|80114438	3	Zema|305624930 Zema|305783516 Zema|305657290	3	Sobi|569721348 Sobi|569705067 Sobi|569746325	1	Seit|479368195	2	Brdi|599014787 Brdi|598956651	2	Orsa|57677688 Orsa|57789862	1	Sppo|499213454	4	Aqco|75051560 Aqco|75053053 Aqco|75054035 Aqco|75082630	1	Coca|368766074	1	Soly|98372856	1	Utgb|Scf00161.g11101	1	Vivi|391340790	2	Caca|103261618 Caca|103337250	1	Prpe|58983663	2	Potr|57280788 Potr|57312420	1	Thca|79392914	1	Arth|AT1G08320.1
	2144	31	1	Peam|HassGeneModel_8794	1	Peam|DryGeneModel_14898	2	Amtr|368909600 Amtr|368924866	1	Muac|80112150	2	Zema|305524040 Zema|305818614	2	Sobi|569657473 Sobi|569667325	2	Seit|479288191 Seit|479336266	2	Brdi|598929116 Brdi|598969198	2	Orsa|57724318 Orsa|57770271	1	Sppo|499233490	3	Aqco|75052510 Aqco|75054007 Aqco|75061528	1	Coca|368747207	1	Soly|98327427	2	Utgb|Scf00034.g4190 Utgb|Scf00034.g4189	2	Vivi|391302756 Vivi|391302758	1	Caca|103295269	2	Prpe|59056223 Prpe|59074242	2	Potr|57233097 Potr|57295857	1	Thca|79445819	1	Arth|AT5G26710.1
	2145	29	1	Peam|HassGeneModel_9383	1	Peam|DryGeneModel_5141	1	Amtr|368946137	3	Muac|80117788 Muac|80137572 Muac|80170215	1	Zema|305797003	1	Sobi|569695356	1	Seit|479339101	1	Brdi|598925245	2	Orsa|57634105 Orsa|57790899	1	Sppo|499236072	2	Aqco|75052522 Aqco|75082272	1	Coca|368766121	3	Soly|98405121 Soly|98410401 Soly|98410398	1	Utgb|Scf00030.g3782	2	Vivi|391296409 Vivi|391340834	3	Caca|103261651 Caca|103337283 Caca|103365569	1	Prpe|59101968	3	Potr|57271836 Potr|57276657 Potr|57305121	2	Thca|79406732 Thca|79459181	1	Arth|AT2G27600.1
	2146	27	1	Peam|HassGeneModel_9	1	Peam|DryGeneModel_1894	2	Amtr|368886913 Amtr|368919922	2	Muac|80091526 Muac|80189778	2	Zema|305672380 Zema|305709891	1	Sobi|569713168	1	Seit|479291701	1	Brdi|598988376	3	Orsa|57653589 Orsa|57702004 Orsa|57694696	1	Sppo|499233922	2	Aqco|75056543 Aqco|75068484	1	Coca|368769871	3	Soly|98342973 Soly|98369754 Soly|98380515	1	Utgb|Scf00326.g15541	1	Vivi|391303530	2	Caca|103252723 Caca|103278181	2	Prpe|58969834 Prpe|58979318	1	Potr|57237120	1	Thca|79418555	1	Arth|AT3G48560.1
	2147	33	2	Peam|HassGeneModel_15718 Peam|HassGeneModel_15721	2	Peam|DryGeneModel_2881 Peam|DryGeneModel_2883	2	Amtr|368897548 Amtr|368897550	1	Muac|80146488	1	Zema|305747998	1	Sobi|569756157	1	Seit|479314894	1	Brdi|598939190	2	Orsa|57626145 Orsa|57636085	1	Sppo|499230646	4	Aqco|75057498 Aqco|75094473 Aqco|75058089 Aqco|75099649	2	Coca|368777920 Coca|368807299	1	Soly|98323425	1	Utgb|Scf00561.g19462	2	Vivi|391343661 Vivi|391335417	1	Caca|103249123	2	Prpe|59014492 Prpe|59014081	4	Potr|57217410 Potr|57244719 Potr|57289296 Potr|57233274	1	Thca|79422047	2	Arth|AT1G03220.1 Arth|AT1G03230.1
	2148	30	2	Peam|HassGeneModel_22086 Peam|HassGeneModel_10677	1	Peam|DryGeneModel_7147	1	Amtr|368943533	1	Muac|80138452	2	Zema|305671296 Zema|305723396	2	Sobi|569715350 Sobi|569732796	2	Seit|479285980 Seit|479357575	1	Brdi|598993410	2	Orsa|57753448 Orsa|57789219	1	Sppo|499211246	2	Aqco|75059824 Aqco|75069806	1	Coca|368763293	2	Soly|98389890 Soly|98404287	1	Utgb|Scf00761.g21513	2	Vivi|391296589 Vivi|391296593	1	Caca|103256149	2	Prpe|59046664 Prpe|59033545	2	Potr|57306696 Potr|57336894	2	Thca|79407086 Thca|79443785	2	Arth|AT3G09820.1 Arth|AT5G03300.1
	2149	30	2	Peam|HassGeneModel_10107 Peam|HassGeneModel_3705	1	Peam|DryGeneModel_5291	1	Amtr|368932040	2	Muac|80125142 Muac|80143575	2	Zema|305529609 Zema|305648102	2	Sobi|569679117 Sobi|569750715	2	Seit|479305507 Seit|479318989	2	Brdi|598911409 Brdi|599000262	1	Orsa|57744951	1	Sppo|499232690	2	Aqco|75060114 Aqco|75060121	1	Coca|368724021	2	Soly|98378406 Soly|98412024	2	Utgb|Scf00013.g1944 Utgb|Scf01175.g24049	1	Vivi|391292252	1	Caca|103245760	1	Prpe|58956384	3	Potr|57227859 Potr|57310764 Potr|57282507	1	Thca|79384394	2	Arth|AT3G22310.1 Arth|AT3G22330.1
	2150	30	2	Peam|HassGeneModel_22347 Peam|HassGeneModel_2424	3	Peam|DryGeneModel_13923 Peam|DryGeneModel_20659 Peam|DryGeneModel_12743	1	Amtr|368941778	3	Muac|80180342 Muac|80188833 Muac|80195631	1	Zema|305528820	1	Sobi|569652742	1	Seit|479389708	1	Brdi|598878983	1	Orsa|57656107	1	Sppo|499222386	3	Aqco|75060259 Aqco|75060478 Aqco|75057744	1	Coca|368847077	2	Soly|98332983 Soly|98339790	2	Utgb|Scf00640.g20357 Utgb|Scf00125.g9672	1	Vivi|391342743	2	Caca|103312273 Caca|103329697	1	Prpe|59038509	2	Potr|57247284 Potr|57273696	1	Thca|79382288	2	Arth|AT2G23060.1 Arth|AT4G37580.1
	2151	29	0	---	1	Peam|DryGeneModel_1906	1	Amtr|368906774	3	Muac|80092594 Muac|80189956 Muac|80118872	2	Zema|305625492 Zema|305801853	1	Sobi|569707716	1	Seit|479345686	1	Brdi|598959933	1	Orsa|57737772	1	Sppo|499203466	3	Aqco|75062730 Aqco|75063946 Aqco|75119736	1	Coca|368766601	3	Soly|98318877 Soly|98410245 Soly|98372961	2	Utgb|Scf00030.g3785 Utgb|Scf00269.g14261	3	Vivi|391327006 Vivi|391340452 Vivi|391340818	2	Caca|103261318 Caca|103316047	1	Prpe|58989550	2	Potr|57307923 Potr|57328242	1	Thca|79452329	2	Arth|AT1G08200.1 Arth|AT2G27860.1
	2152	31	1	Peam|HassGeneModel_5969	2	Peam|DryGeneModel_10072 Peam|DryGeneModel_14400	2	Amtr|368886054 Amtr|368901671	2	Muac|80130630 Muac|80159500	2	Zema|305535727 Zema|305824003	1	Sobi|569664315	1	Seit|479393503	1	Brdi|598915664	1	Orsa|57804397	1	Sppo|499225836	2	Aqco|75063749 Aqco|75105739	2	Coca|368762606 Coca|368789514	1	Soly|98403873	1	Utgb|Scf00133.g10007	2	Vivi|391339436 Vivi|391350006	2	Caca|103281937 Caca|103319374	2	Prpe|59056391 Prpe|59081022	1	Potr|57249402	2	Thca|79446479 Thca|79458824	3	Arth|AT3G09300.1 Arth|AT5G02100.1 Arth|AT5G59420.1
	2153	30	2	Peam|HassGeneModel_1616 Peam|HassGeneModel_20222	0	---	1	Amtr|368891847	1	Muac|80158437	2	Zema|305519524 Zema|305582721	2	Sobi|569653940 Sobi|569736120	2	Seit|479381866 Seit|479392255	2	Brdi|598894136 Brdi|598978377	2	Orsa|57673074 Orsa|57709270	1	Sppo|499232186	2	Aqco|75064902 Aqco|75109055	2	Coca|368833860 Coca|368834858	2	Soly|98328879 Soly|98335092	1	Utgb|Scf00063.g6374	1	Vivi|391296983	3	Caca|103245301 Caca|103300525 Caca|103352850	2	Prpe|58993940 Prpe|58997640	2	Potr|57300993 Potr|57345222	1	Thca|79449476	1	Arth|AT1G74260.1
	2154	31	2	Peam|HassGeneModel_3039 Peam|HassGeneModel_9417	2	Peam|DryGeneModel_6213 Peam|DryGeneModel_3526	1	Amtr|368885278	2	Muac|80169015 Muac|80098567	0	---	1	Sobi|569716980	1	Seit|479289655	1	Brdi|598995032	1	Orsa|57691877	1	Sppo|499236688	3	Aqco|75065404 Aqco|75067713 Aqco|75142580	1	Coca|368717055	1	Soly|98386833	1	Utgb|Scf00138.g10207	1	Vivi|391325574	2	Caca|103238173 Caca|103265272	2	Prpe|59042192 Prpe|59076623	7	Potr|57230967 Potr|57312852 Potr|57259491 Potr|57345069 Potr|57267966 Potr|57292239 Potr|57296823	1	Thca|79424324	1	Arth|AT4G19420.1
	2155	30	1	Peam|HassGeneModel_6219	1	Peam|DryGeneModel_14212	2	Amtr|368879314 Amtr|368916429	1	Muac|80109920	2	Zema|305674016 Zema|305724499	1	Sobi|569709230	2	Seit|479287000 Seit|479363056	2	Brdi|598895269 Brdi|598964314	3	Orsa|57767113 Orsa|57776879 Orsa|57782010	1	Sppo|499236280	3	Aqco|75066226 Aqco|75132653 Aqco|75132616	2	Coca|368722865 Coca|368722855	2	Soly|98379552 Soly|98397783	1	Utgb|Scf01108.g23743	1	Vivi|391292484	1	Caca|103282675	1	Prpe|58958919	2	Potr|57281826 Potr|57322521	1	Thca|79395398	2	Arth|AT2G20580.1 Arth|AT4G28470.1
	2156	31	1	Peam|HassGeneModel_7117	1	Peam|DryGeneModel_2925	1	Amtr|368890488	3	Muac|80107544 Muac|80172831 Muac|80142664	2	Zema|305826809 Zema|305535004	1	Sobi|569664924	1	Seit|479392936	1	Brdi|598916473	1	Orsa|57630103	2	Sppo|499208396 Sppo|499218458	2	Aqco|75066522 Aqco|75068292	1	Coca|368832668	1	Soly|98337186	1	Utgb|Scf00902.g22608	1	Vivi|391330505	2	Caca|103267549 Caca|103289056	3	Prpe|59034099 Prpe|59078908 Prpe|59070118	4	Potr|57225021 Potr|57340836 Potr|57318210 Potr|57327204	2	Thca|79387175 Thca|79436882	1	Arth|AT4G38630.1
	2157	31	2	Peam|HassGeneModel_10484 Peam|HassGeneModel_6266	2	Peam|DryGeneModel_5527 Peam|DryGeneModel_117	1	Amtr|368945746	3	Muac|80118392 Muac|80180820 Muac|80131875	1	Zema|305558230	1	Sobi|569665814	2	Seit|479364067 Seit|479291608	1	Brdi|598882424	1	Orsa|57761066	2	Sppo|499228152 Sppo|499228150	2	Aqco|75067809 Aqco|75120293	0	---	1	Soly|98381367	2	Utgb|Scf00167.g11298 Utgb|Scf00778.g21669	2	Vivi|391285860 Vivi|391322433	1	Caca|103246090	2	Prpe|59074725 Prpe|59086681	2	Potr|57330309 Potr|57308634	2	Thca|79413788 Thca|79379321	2	Arth|AT4G26910.1 Arth|AT5G55070.1
	2158	32	1	Peam|HassGeneModel_10321	1	Peam|DryGeneModel_11039	2	Amtr|368910977 Amtr|368910979	4	Muac|80091516 Muac|80166387 Muac|80139120 Muac|80154094	1	Zema|305529186	1	Sobi|569655880	2	Seit|479386636 Seit|479292055	1	Brdi|598882885	1	Orsa|57802713	1	Sppo|499206902	2	Aqco|75068018 Aqco|75094582	2	Coca|368850213 Coca|368810619	2	Soly|98333292 Soly|98338803	1	Utgb|Scf00006.g1173	2	Vivi|391284192 Vivi|391303886	2	Caca|103297498 Caca|103367180	1	Prpe|59073576	3	Potr|57243015 Potr|57253839 Potr|57264180	2	Thca|79401554 Thca|79437632	2	Arth|AT3G30180.1 Arth|AT5G38970.1
	2159	32	2	Peam|HassGeneModel_19838 Peam|HassGeneModel_20856	1	Peam|DryGeneModel_732	3	Amtr|368882953 Amtr|368882955 Amtr|368907285	3	Muac|80106128 Muac|80162934 Muac|80123821	1	Zema|305586511	1	Sobi|569733057	1	Seit|479360857	0	---	2	Orsa|57648066 Orsa|57627453	1	Sppo|499207850	2	Aqco|75069017 Aqco|75078334	4	Coca|368794929 Coca|368857079 Coca|368857097 Coca|368857053	2	Soly|98335656 Soly|98413038	1	Utgb|Scf00648.g20447	1	Vivi|391294182	2	Caca|103238278 Caca|103304347	2	Prpe|59022853 Prpe|59088281	2	Potr|57255366 Potr|57259338	2	Thca|79378289 Thca|79439141	1	Arth|AT2G20780.1
	2160	30	1	Peam|HassGeneModel_13099	1	Peam|DryGeneModel_10818	1	Amtr|368894944	5	Muac|80091704 Muac|80109654 Muac|80137183 Muac|80192727 Muac|80178948	1	Zema|305784525	1	Sobi|569755127	1	Seit|479320312	1	Brdi|598940691	1	Orsa|57728158	1	Sppo|499226358	2	Aqco|75070903 Aqco|75128381	1	Coca|368842560	2	Soly|98368764 Soly|98364756	2	Utgb|Scf00016.g2353 Utgb|Scf00215.g12838	0	---	3	Caca|103322734 Caca|103364646 Caca|103245211	2	Prpe|59018115 Prpe|59000456	2	Potr|57304053 Potr|57336990	0	---	4	Arth|AT2G40340.1 Arth|AT2G40350.1 Arth|AT3G11020.1 Arth|AT5G05410.1
	2161	28	1	Peam|HassGeneModel_5674	1	Peam|DryGeneModel_9883	1	Amtr|368915089	3	Muac|80123460 Muac|80114735 Muac|80115435	2	Zema|305588810 Zema|305773935	1	Sobi|569686344	1	Seit|479302453	1	Brdi|599020120	1	Orsa|57665458	1	Sppo|499210122	2	Aqco|75075250 Aqco|75125824	1	Coca|368728102	4	Soly|98365251 Soly|98389356 Soly|98389353 Soly|98417925	2	Utgb|Scf00574.g19651 Utgb|Scf00574.g19652	1	Vivi|391356589	2	Caca|103277500 Caca|103297138	1	Prpe|59084429	4	Potr|57211797 Potr|57296925 Potr|57325281 Potr|57330825	1	Thca|79374455	1	Arth|AT4G12570.1
	2162	32	1	Peam|HassGeneModel_3915	1	Peam|DryGeneModel_17751	1	Amtr|368937653	1	Muac|80137322	1	Zema|305695934	1	Sobi|569718470	1	Seit|479290606	1	Brdi|598997622	1	Orsa|57691996	2	Sppo|499232260 Sppo|499235712	3	Aqco|75075271 Aqco|75124475 Aqco|75124605	3	Coca|368841314 Coca|368850671 Coca|368746931	2	Soly|98378883 Soly|98413560	2	Utgb|Scf00608.g20032 Utgb|Scf02918.g26060	1	Vivi|391322487	1	Caca|103246141	2	Prpe|59013037 Prpe|59055827	4	Potr|57261966 Potr|57288012 Potr|57264057 Potr|57216969	2	Thca|79385384 Thca|79411181	3	Arth|AT4G26830.1 Arth|AT5G55180.2 Arth|AT2G05790.1
	2163	31	1	Peam|HassGeneModel_17335	1	Peam|DryGeneModel_4560	1	Amtr|368935733	1	Muac|80107206	2	Zema|305835800 Zema|305822449	2	Sobi|569660141 Sobi|569668442	2	Seit|479377477 Seit|479381089	2	Brdi|598923792 Brdi|598980689	2	Orsa|57773991 Orsa|57800880	1	Sppo|499218320	3	Aqco|75076505 Aqco|75128334 Aqco|75076467	1	Coca|368792534	1	Soly|98324850	1	Utgb|Scf00045.g5065	3	Vivi|391304951 Vivi|391308723 Vivi|391355617	1	Caca|103241371	1	Prpe|59027852	3	Potr|57212742 Potr|57298626 Potr|57215049	2	Thca|79389842 Thca|79426367	1	Arth|AT1G02080.1
	2164	31	1	Peam|HassGeneModel_12450	1	Peam|DryGeneModel_20296	1	Amtr|368929019	2	Muac|80091655 Muac|80138094	2	Zema|305786169 Zema|305635817	2	Sobi|569694497 Sobi|569753753	2	Seit|479308579 Seit|479340310	2	Brdi|598926090 Brdi|598942171	1	Orsa|57710224	2	Sppo|499219296 Sppo|499204952	3	Aqco|75078477 Aqco|75133821 Aqco|75133881	1	Coca|368844675	1	Soly|98338011	2	Utgb|Scf00035.g4231 Utgb|Scf00281.g14568	1	Vivi|391302890	1	Caca|103288660	2	Prpe|59046495 Prpe|59063957	2	Potr|57308142 Potr|57238569	1	Thca|79421849	2	Arth|AT3G01560.1 Arth|AT5G14540.1
	2165	32	1	Peam|HassGeneModel_6914	1	Peam|DryGeneModel_10576	1	Amtr|368910588	2	Muac|80149070 Muac|80180601	1	Zema|305826136	1	Sobi|569675395	1	Seit|479321956	1	Brdi|598893191	1	Orsa|57633233	1	Sppo|499227278	2	Aqco|75079829 Aqco|75080039	2	Coca|368755591 Coca|368839215	0	---	2	Utgb|Scf00109.g8905 Utgb|Scf00130.g9903	2	Vivi|391332849 Vivi|391352650	2	Caca|103365467 Caca|103377570	2	Prpe|58975761 Prpe|59014363	6	Potr|57215751 Potr|57274731 Potr|57260016 Potr|57301923 Potr|57296655 Potr|57247716	2	Thca|79374884 Thca|79452638	1	Arth|AT4G32250.1
	2166	30	1	Peam|HassGeneModel_11360	1	Peam|DryGeneModel_19849	1	Amtr|368945147	2	Muac|80122922 Muac|80187639	2	Zema|305800271 Zema|305638965	1	Sobi|569693273	2	Seit|479342959 Seit|479391505	1	Brdi|598927453	1	Orsa|57719633	2	Sppo|499227006 Sppo|499227776	2	Aqco|75079858 Aqco|75080417	1	Coca|368759250	2	Soly|98319207 Soly|98359434	3	Utgb|Scf00008.g1419 Utgb|Scf00029.g3632 Utgb|Scf00522.g18990	2	Vivi|391306111 Vivi|391307931	1	Caca|103321006	2	Prpe|59101398 Prpe|59057326	2	Potr|57307428 Potr|57333816	1	Thca|79387751	2	Arth|AT2G46420.1 Arth|AT3G61700.2
	2167	33	1	Peam|HassGeneModel_18746	1	Peam|DryGeneModel_1884	1	Amtr|368949308	3	Muac|80116673 Muac|80165765 Muac|80112259	3	Zema|305721620 Zema|305750761 Zema|305662929	2	Sobi|569760130 Sobi|569711716	1	Seit|479313073	2	Brdi|598933679 Brdi|598967451	2	Orsa|57784688 Orsa|57700784	2	Sppo|499240580 Sppo|499227778	2	Aqco|75080576 Aqco|75080722	1	Coca|368739744	1	Soly|98341158	2	Utgb|Scf00008.g1372 Utgb|Scf01109.g23751	1	Vivi|391309177	1	Caca|103242922	3	Prpe|58990918 Prpe|59095955 Prpe|59058969	3	Potr|57296133 Potr|57293415 Potr|57307989	1	Thca|79425782	1	Arth|AT5G53140.1
	2168	30	2	Peam|HassGeneModel_21033 Peam|HassGeneModel_24071	2	Peam|DryGeneModel_4607 Peam|DryGeneModel_2262	1	Amtr|368891939	3	Muac|80116944 Muac|80129574 Muac|80186835	2	Zema|305697451 Zema|305736486	1	Sobi|569676969	0	---	1	Brdi|598895234	1	Orsa|57806308	1	Sppo|499209748	3	Aqco|75080890 Aqco|75081912 Aqco|75100359	2	Coca|368753786 Coca|368713209	2	Soly|98328507 Soly|98399982	2	Utgb|Scf00186.g11842 Utgb|Scf01465.g24878	2	Vivi|391353204 Vivi|391328994	1	Caca|103300939	1	Prpe|59055479	2	Potr|57287013 Potr|57224247	1	Thca|79443209	2	Arth|AT1G51600.1 Arth|AT3G21175.1
	2169	31	1	Peam|HassGeneModel_15787	2	Peam|DryGeneModel_14872 Peam|DryGeneModel_14871	1	Amtr|368920134	2	Muac|80131695 Muac|80182275	2	Zema|305553600 Zema|305571541	2	Sobi|569735660 Sobi|569739361	2	Seit|479348038 Seit|479359837	1	Brdi|598970383	3	Orsa|57686191 Orsa|57809950 Orsa|57744087	2	Sppo|499232184 Sppo|499232182	2	Aqco|75082894 Aqco|75114609	1	Coca|368749240	1	Soly|98381232	1	Utgb|Scf00013.g1975	1	Vivi|391320599	2	Caca|103245973 Caca|103280338	1	Prpe|59084485	2	Potr|57230718 Potr|57249585	1	Thca|79413611	2	Arth|AT1G50840.1 Arth|AT3G20540.2
	2170	31	2	Peam|HassGeneModel_10060 Peam|HassGeneModel_3574	2	Peam|DryGeneModel_11804 Peam|DryGeneModel_1016	1	Amtr|368908629	4	Muac|80130580 Muac|80183718 Muac|80144338 Muac|80184073	2	Zema|305557669 Zema|305779189	1	Sobi|569687933	1	Seit|479304292	1	Brdi|599024413	2	Orsa|57642382 Orsa|57741172	1	Sppo|499206874	2	Aqco|75083050 Aqco|75083160	1	Coca|368832045	1	Soly|98336808	1	Utgb|Scf00060.g6194	1	Vivi|391344085	1	Caca|103267528	3	Prpe|58971114 Prpe|59081620 Prpe|59040353	2	Potr|57220614 Potr|57341907	1	Thca|79388477	2	Arth|AT5G65980.1 Arth|AT2G17500.1
	2171	31	1	Peam|HassGeneModel_11503	2	Peam|DryGeneModel_500 Peam|DryGeneModel_9773	2	Amtr|368933867 Amtr|368939933	2	Muac|80137872 Muac|80164669	2	Zema|305620717 Zema|305789930	1	Sobi|569707076	1	Seit|479345140	1	Brdi|598939966	1	Orsa|57814218	1	Sppo|499232966	4	Aqco|75083128 Aqco|75084371 Aqco|75083728 Aqco|75083434	1	Coca|368846580	1	Soly|98339319	1	Utgb|Scf00632.g20273	1	Vivi|391343791	1	Caca|103268215	1	Prpe|58975845	6	Potr|57218481 Potr|57251553 Potr|57232062 Potr|57258960 Potr|57228393 Potr|57347547	1	Thca|79387820	1	Arth|AT4G36960.1
	2172	30	3	Peam|HassGeneModel_12615 Peam|HassGeneModel_5383 Peam|HassGeneModel_10342	2	Peam|DryGeneModel_2679 Peam|DryGeneModel_12395	1	Amtr|368888045	2	Muac|80129090 Muac|80167045	0	---	0	---	0	---	0	---	0	---	1	Sppo|499204858	4	Aqco|75083150 Aqco|75083269 Aqco|75126027 Aqco|75099384	1	Coca|368846613	4	Soly|98333067 Soly|98339337 Soly|98339343 Soly|98339340	3	Utgb|Scf00117.g9324 Utgb|Scf00127.g9775 Utgb|Scf00632.g20274	1	Vivi|391343777	3	Caca|103268197 Caca|103348555 Caca|103345923	1	Prpe|59061114	3	Potr|57211647 Potr|57308796 Potr|57296487	2	Thca|79389269 Thca|79402646	3	Arth|AT3G50310.1 Arth|AT5G67080.1 Arth|AT4G36950.1
	2173	30	1	Peam|HassGeneModel_3595	1	Peam|DryGeneModel_707	1	Amtr|368908775	2	Muac|80168662 Muac|80177193	1	Zema|305694764	2	Sobi|569677890 Sobi|569733848	2	Seit|479324764 Seit|479359369	2	Brdi|598892872 Brdi|599039498	2	Orsa|57812340 Orsa|57755903	1	Sppo|499212254	3	Aqco|75083179 Aqco|75083519 Aqco|75102514	2	Coca|368735604 Coca|368735611	2	Soly|98358606 Soly|98331108	1	Utgb|Scf00505.g18744	2	Vivi|391327416 Vivi|391317334	2	Caca|103310137 Caca|103305469	1	Prpe|59101202	1	Potr|57292863	2	Thca|79433912 Thca|79436246	1	Arth|AT4G38260.1
	2174	32	1	Peam|HassGeneModel_3584	2	Peam|DryGeneModel_1010 Peam|DryGeneModel_11790	1	Amtr|368908725	3	Muac|80142530 Muac|80192632 Muac|80155870	2	Zema|305584409 Zema|305772405	2	Sobi|569688184 Sobi|569687874	2	Seit|479297050 Seit|479304343	2	Brdi|599024345 Brdi|598891859	2	Orsa|57655224 Orsa|57624310	1	Sppo|499217230	2	Aqco|75083428 Aqco|75084381	1	Coca|368832116	2	Soly|98315136 Soly|98336838	2	Utgb|Scf00029.g3710 Utgb|Scf01273.g24369	1	Vivi|391344069	2	Caca|103267507 Caca|103325959	1	Prpe|58953496	2	Potr|57219996 Potr|57229578	1	Thca|79384244	2	Arth|AT2G17530.1 Arth|AT4G35500.2
	2175	29	3	Peam|HassGeneModel_10268 Peam|HassGeneModel_3263 Peam|HassGeneModel_20490	2	Peam|DryGeneModel_8479 Peam|DryGeneModel_10713	1	Amtr|368914420	3	Muac|80097128 Muac|80157411 Muac|80176867	1	Zema|305519801	1	Sobi|569661756	1	Seit|479387029	1	Brdi|598912661	1	Orsa|57748537	2	Sppo|499233022 Sppo|499211306	2	Aqco|75083862 Aqco|75101310	2	Coca|368712115 Coca|368856399	1	Soly|98329245	1	Utgb|Scf00276.g14411	1	Vivi|391328142	1	Caca|103240609	1	Prpe|59081516	2	Potr|57265125 Potr|57313002	1	Thca|79439663	2	Arth|AT2G15730.1 Arth|AT4G34420.1
	2176	30	1	Peam|HassGeneModel_1695	1	Peam|DryGeneModel_3093	1	Amtr|368914418	3	Muac|80110644 Muac|80160698 Muac|80156825	2	Zema|305578518 Zema|305770099	2	Sobi|569678220 Sobi|569682486	2	Seit|479299933 Seit|479301520	2	Brdi|598912070 Brdi|599024751	2	Orsa|57680855 Orsa|57717422	1	Sppo|499233024	2	Aqco|75084657 Aqco|75099276	1	Coca|368822304	2	Soly|98357649 Soly|98417730	2	Utgb|Scf00001.g233 Utgb|Scf00387.g16747	1	Vivi|391316378	1	Caca|103340322	1	Prpe|59000925	2	Potr|57264843 Potr|57317709	1	Thca|79432772	2	Arth|AT4G11800.1 Arth|AT4G23000.1
	2177	30	1	Peam|HassGeneModel_21871	1	Peam|DryGeneModel_6311	1	Amtr|368937519	1	Muac|80151987	1	Zema|305821703	1	Sobi|569668487	2	Seit|479376355 Seit|479381749	2	Brdi|598980845 Brdi|598923795	2	Orsa|57740005 Orsa|57647333	1	Sppo|499214366	2	Aqco|75086207 Aqco|75086256	2	Coca|368800582 Coca|368792392	2	Soly|98387778 Soly|98324739	2	Utgb|Scf00162.g11114 Utgb|Scf00046.g5121	2	Vivi|391323876 Vivi|391305055	1	Caca|103269004	2	Prpe|58999193 Prpe|59015530	3	Potr|57304056 Potr|57323370 Potr|57309552	2	Thca|79387496 Thca|79429808	1	Arth|AT3G60340.1
	2178	31	1	Peam|HassGeneModel_12082	1	Peam|DryGeneModel_20542	1	Amtr|368937513	2	Muac|80127299 Muac|80163124	2	Zema|305527016 Zema|305815908	1	Sobi|569660035	1	Seit|479381752	1	Brdi|598980849	1	Orsa|57664183	1	Sppo|499211100	2	Aqco|75086393 Aqco|75129864	2	Coca|368792400 Coca|368807736	1	Soly|98324742	1	Utgb|Scf00046.g5120	2	Vivi|391305053 Vivi|391308253	1	Caca|103376553	2	Prpe|59026475 Prpe|59077778	5	Potr|57244053 Potr|57325239 Potr|57327837 Potr|57296394 Potr|57262377	2	Thca|79385528 Thca|79426205	2	Arth|AT2G44900.1 Arth|AT3G60350.1
	2179	33	1	Peam|HassGeneModel_14788	1	Peam|DryGeneModel_13601	1	Amtr|368927214	3	Muac|80168886 Muac|80169770 Muac|80172378	2	Zema|305795206 Zema|305817267	2	Sobi|569700205 Sobi|569674858	1	Seit|479326474	2	Brdi|598957796 Brdi|599014904	2	Orsa|57643395 Orsa|57797084	2	Sppo|499209412 Sppo|499238716	3	Aqco|75086729 Aqco|75087992 Aqco|75086803	1	Coca|368855132	1	Soly|98362860	1	Utgb|Scf00446.g17825	2	Vivi|391331949 Vivi|391351966	2	Caca|103262785 Caca|103355383	2	Prpe|59081835 Prpe|59072743	2	Potr|57255816 Potr|57319986	1	Thca|79454855	2	Arth|AT4G29160.1 Arth|AT2G19830.1
	2180	32	2	Peam|HassGeneModel_4658 Peam|HassGeneModel_16889	1	Peam|DryGeneModel_4657	1	Amtr|368875468	3	Muac|80132067 Muac|80192615 Muac|80166995	1	Zema|305532694	1	Sobi|569655511	1	Seit|479390200	1	Brdi|598882353	1	Orsa|57655682	1	Sppo|499221604	2	Aqco|75091396 Aqco|75091833	1	Coca|368719919	2	Soly|98374260 Soly|98394246	1	Utgb|Scf00079.g7299	2	Vivi|391343033 Vivi|391303688	2	Caca|103288534 Caca|103248637	2	Prpe|59020867 Prpe|58952728	5	Potr|57212145 Potr|57320337 Potr|57237765 Potr|57258528 Potr|57238593	2	Thca|79385057 Thca|79445660	2	Arth|AT1G06770.1 Arth|AT2G30580.1
	2181	29	1	Peam|HassGeneModel_21558	1	Peam|DryGeneModel_1054	1	Amtr|368899487	3	Muac|80106033 Muac|80155807 Muac|80134892	1	Zema|305528319	1	Sobi|569667621	1	Seit|479382091	1	Brdi|598922662	1	Orsa|57807884	1	Sppo|499211598	3	Aqco|75093190 Aqco|75093743 Aqco|75061244	2	Coca|368727215 Coca|368763070	2	Soly|98389665 Soly|98354262	2	Utgb|Scf00057.g5974 Utgb|Scf00092.g8019	1	Vivi|391297791	2	Caca|103256002 Caca|103349822	2	Prpe|59081628 Prpe|58972290	2	Potr|57239994 Potr|57346101	2	Thca|79445354 Thca|79409972	1	Arth|AT2G37250.1
	2182	31	1	Peam|HassGeneModel_19337	1	Peam|DryGeneModel_11560	2	Amtr|368909544 Amtr|368915536	1	Muac|80148963	4	Zema|305623870 Zema|305629898 Zema|305785761 Zema|305793926	2	Sobi|569757333 Sobi|569705029	2	Seit|479310484 Seit|479334487	1	Brdi|598938115	2	Orsa|57711609 Orsa|57687735	1	Sppo|499236558	2	Aqco|75094338 Aqco|75108706	2	Coca|368717783 Coca|368743221	1	Soly|98390277	1	Utgb|Scf00588.g19811	1	Vivi|391335195	1	Caca|103350211	1	Prpe|59001447	4	Potr|57229605 Potr|57346713 Potr|57323487 Potr|57278877	1	Thca|79429961	1	Arth|AT4G21110.1
	2183	29	1	Peam|HassGeneModel_11919	1	Peam|DryGeneModel_7689	1	Amtr|368886346	4	Muac|80106155 Muac|80149165 Muac|80122697 Muac|80188397	1	Zema|305637826	1	Sobi|569695101	1	Seit|479338345	1	Brdi|598925641	1	Orsa|57784154	2	Sppo|499225978 Sppo|499229490	2	Aqco|75094344 Aqco|75094776	1	Coca|368762817	3	Soly|98390637 Soly|98404347 Soly|98315877	2	Utgb|Scf00043.g4965 Utgb|Scf00128.g9829	1	Vivi|391347428	2	Caca|103247626 Caca|103255855	2	Prpe|59051372 Prpe|59096993	2	Potr|57285090 Potr|57315765	1	Thca|79448801	2	Arth|AT2G37540.1 Arth|AT5G02540.1
	2184	31	2	Peam|HassGeneModel_14694 Peam|HassGeneModel_18729	2	Peam|DryGeneModel_18115 Peam|DryGeneModel_8911	2	Amtr|368890010 Amtr|368914428	3	Muac|80097308 Muac|80135015 Muac|80194563	1	Zema|305733670	1	Sobi|569759267	1	Seit|479318137	2	Brdi|598921958 Brdi|598934843	1	Orsa|57779691	2	Sppo|499224372 Sppo|499240442	3	Aqco|75094694 Aqco|75117758 Aqco|75117468	1	Coca|368763195	1	Soly|98403702	2	Utgb|Scf00102.g8577 Utgb|Scf00761.g21514	1	Vivi|391347644	2	Caca|103256077 Caca|103319071	1	Prpe|59040779	2	Potr|57216711 Potr|57229041	1	Thca|79447049	1	Arth|AT3G09740.1
	2185	30	1	Peam|HassGeneModel_12961	1	Peam|DryGeneModel_12022	2	Amtr|368902764 Amtr|368920080	1	Muac|80092032	2	Zema|305707581 Zema|305671613	1	Sobi|569714924	1	Seit|479280835	1	Brdi|598992869	1	Orsa|57698073	0	---	2	Aqco|75096746 Aqco|75098486	2	Coca|368831005 Coca|368713228	1	Soly|98328498	1	Utgb|Scf00082.g7478	2	Vivi|391328986 Vivi|391357431	2	Caca|103281073 Caca|103288957	1	Prpe|58978225	6	Potr|57218112 Potr|57247899 Potr|57276978 Potr|57229008 Potr|57306516 Potr|57306150	2	Thca|79389470 Thca|79440149	1	Arth|AT2G22570.1
	2186	29	1	Peam|HassGeneModel_779	1	Peam|DryGeneModel_19417	1	Amtr|368904913	2	Muac|80167735 Muac|80098731	2	Zema|305520949 Zema|305819041	1	Sobi|569666129	1	Seit|479386390	1	Brdi|598920582	1	Orsa|57791545	1	Sppo|499205168	2	Aqco|75098782 Aqco|75136022	2	Coca|368830468 Coca|368820878	3	Soly|98355255 Soly|98364501 Soly|98356398	2	Utgb|Scf01157.g23987 Utgb|Scf00082.g7488	3	Vivi|391287092 Vivi|391355973 Vivi|391315566	2	Caca|103238752 Caca|103302478	1	Prpe|58980234	2	Potr|57217425 Potr|57330267	2	Thca|79389188 Thca|79433396	1	Arth|AT5G64970.1
	2187	26	1	Peam|HassGeneModel_4249	1	Peam|DryGeneModel_13470	1	Amtr|368872976	1	Muac|80157324	1	Zema|305698482	1	Sobi|569708538	1	Seit|479286637	1	Brdi|598963391	0	---	1	Sppo|499218134	2	Aqco|75101920 Aqco|75102092	2	Coca|368711518 Coca|368759369	1	Soly|98329776	1	Utgb|Scf00574.g19644	2	Vivi|391327958 Vivi|391327960	3	Caca|103300111 Caca|103300114 Caca|103273678	2	Prpe|58969160 Prpe|59053000	2	Potr|57215061 Potr|57266229	2	Thca|79435646 Thca|79443575	1	Arth|AT2G21340.1
	2188	30	2	Peam|HassGeneModel_1327 Peam|HassGeneModel_24041	2	Peam|DryGeneModel_15810 Peam|DryGeneModel_2060	1	Amtr|368900303	2	Muac|80183664 Muac|80108099	2	Zema|305586649 Zema|305608127	1	Sobi|569736708	1	Seit|479309827	1	Brdi|598890520	2	Orsa|57670219 Orsa|57787388	1	Sppo|499211724	2	Aqco|75106557 Aqco|75140120	4	Coca|368717713 Coca|368858456 Coca|368759272 Coca|368858489	2	Soly|98349429 Soly|98387043	1	Utgb|Scf00029.g3702	1	Vivi|391282588	1	Caca|103260655	1	Prpe|59057486	3	Potr|57283380 Potr|57335997 Potr|57305775	1	Thca|79382711	1	Arth|AT5G18400.2
	2189	29	2	Peam|HassGeneModel_19983 Peam|HassGeneModel_19985	2	Peam|DryGeneModel_11092 Peam|DryGeneModel_11093	2	Amtr|368930618 Amtr|368935451	2	Muac|80135959 Muac|80175028	1	Zema|305747657	0	---	0	---	0	---	1	Orsa|57801614	2	Sppo|499206376 Sppo|499206374	2	Aqco|75110295 Aqco|75113796	2	Coca|368756701 Coca|368844968	4	Soly|98338176 Soly|98338182 Soly|98338188 Soly|98349321	0	---	3	Vivi|391303046 Vivi|391303052 Vivi|391312381	3	Caca|103262674 Caca|103307542 Caca|103326067	1	Prpe|59050025	2	Potr|57299457 Potr|57332862	2	Thca|79417013 Thca|79417076	2	Arth|AT1G73680.2 Arth|AT3G01420.1
	2190	31	3	Peam|HassGeneModel_15907 Peam|HassGeneModel_18814 Peam|HassGeneModel_18690	2	Peam|DryGeneModel_21834 Peam|DryGeneModel_2980	0	---	2	Muac|80111090 Muac|80147096	2	Zema|305780531 Zema|305596787	2	Sobi|569686037 Sobi|569744945	1	Seit|479352964	2	Brdi|598899158 Brdi|599019792	2	Orsa|57681838 Orsa|57732481	2	Sppo|499212362 Sppo|499227406	3	Aqco|75111139 Aqco|75114367 Aqco|75067203	1	Coca|368810823	1	Soly|98360430	2	Utgb|Scf00005.g964 Utgb|Scf00096.g8266	1	Vivi|391282530	1	Caca|103330819	1	Prpe|59102061	2	Potr|57232284 Potr|57257733	1	Thca|79393835	1	Arth|AT1G68920.1
	2191	23	1	Peam|HassGeneModel_14816	1	Peam|DryGeneModel_8235	0	---	0	---	0	---	0	---	0	---	0	---	0	---	0	---	5	Aqco|75111644 Aqco|75113049 Aqco|75114298 Aqco|75115333 Aqco|75142402	3	Coca|368817521 Coca|368845320 Coca|368834199	1	Soly|98319252	1	Utgb|Scf01137.g23888	4	Vivi|391284558 Vivi|391284560 Vivi|391300998 Vivi|391301002	3	Caca|103252054 Caca|103252066 Caca|103252060	3	Prpe|59023392 Prpe|59092217 Prpe|59061282	1	Potr|57306381	1	Thca|79391771	0	---
	2192	30	1	Peam|HassGeneModel_15083	1	Peam|DryGeneModel_5129	1	Amtr|368921949	1	Muac|80185047	1	Zema|305613775	1	Sobi|569687041	1	Seit|479302096	1	Brdi|599023315	1	Orsa|57763302	1	Sppo|499234502	2	Aqco|75117414 Aqco|75118650	2	Coca|368721362 Coca|368781171	2	Soly|98414154 Soly|98392443	2	Utgb|Scf00017.g2496 Utgb|Scf00009.g1568	3	Vivi|391355817 Vivi|391357247 Vivi|391337287	1	Caca|103271626	3	Prpe|58946453 Prpe|59064497 Prpe|59049233	3	Potr|57256050 Potr|57308094 Potr|57251466	2	Thca|79385666 Thca|79418624	2	Arth|AT5G48370.1 Arth|AT2G30720.1
	2193	30	3	Peam|HassGeneModel_18647 Peam|HassGeneModel_23171 Peam|HassGeneModel_11755	1	Peam|DryGeneModel_6587	2	Amtr|368893022 Amtr|368936923	2	Muac|80116076 Muac|80185095	1	Zema|305791035	1	Sobi|569692800	1	Seit|479337817	1	Brdi|598928039	1	Orsa|57678943	1	Sppo|499215060	3	Aqco|75119150 Aqco|75119551 Aqco|75114886	1	Coca|368794552	2	Soly|98319156 Soly|98398023	1	Utgb|Scf01707.g25262	2	Vivi|391284130 Vivi|391285984	1	Caca|103299319	2	Prpe|59018093 Prpe|58988239	3	Potr|57301878 Potr|57348204 Potr|57335169	2	Thca|79378532 Thca|79438025	1	Arth|AT5G46110.4
	2194	30	1	Peam|HassGeneModel_19748	2	Peam|DryGeneModel_3962 Peam|DryGeneModel_7047	1	Amtr|368892057	1	Muac|80196879	1	Zema|305770669	1	Sobi|569685086	1	Seit|479306152	1	Brdi|599016988	1	Orsa|57665327	1	Sppo|499213048	2	Aqco|75124306 Aqco|75139965	1	Coca|368853390	2	Soly|98348925 Soly|98412978	1	Utgb|Scf00271.g14295	3	Vivi|391290180 Vivi|391351442 Vivi|391300978	3	Caca|103300972 Caca|103346491 Caca|103354595	2	Prpe|59057549 Prpe|58961892	3	Potr|57278865 Potr|57336642 Potr|57233316	2	Thca|79402751 Thca|79457759	2	Arth|AT1G16060.1 Arth|AT1G79700.2
	2195	28	1	Peam|HassGeneModel_14192	1	Peam|DryGeneModel_15063	1	Amtr|368901643	2	Muac|80132961 Muac|80093596	2	Zema|305533113 Zema|305623390	2	Sobi|569655001 Sobi|569703254	2	Seit|479341390 Seit|479382679	2	Brdi|598881716 Brdi|598954300	2	Orsa|57811864 Orsa|57646029	1	Sppo|499204084	2	Aqco|75125283 Aqco|75125417	1	Coca|368839957	2	Soly|98381877 Soly|98397009	1	Utgb|Scf01191.g24108	1	Vivi|391321861	1	Caca|103309003	1	Prpe|59037365	2	Potr|57280803 Potr|57317961	1	Thca|79414046	2	Arth|AT1G16520.1 Arth|AT1G56080.1
	2196	33	1	Peam|HassGeneModel_5081	2	Peam|DryGeneModel_4334 Peam|DryGeneModel_2625	1	Amtr|368882409	3	Muac|80102834 Muac|80108809 Muac|80192009	3	Zema|305774602 Zema|305612255 Zema|305673499	2	Sobi|569719690 Sobi|569687138	2	Seit|479362897 Seit|479288617	1	Brdi|598996773	2	Orsa|57743411 Orsa|57792885	1	Sppo|499207470	4	Aqco|75128114 Aqco|75130201 Aqco|75130771 Aqco|75128605	1	Coca|368787419	1	Soly|98325444	2	Utgb|Scf00059.g6092 Utgb|Scf00200.g12348	1	Vivi|391305881	1	Caca|103271848	1	Prpe|59069348	2	Potr|57225405 Potr|57312576	1	Thca|79388351	2	Arth|AT2G45980.1 Arth|AT4G00355.3
	2197	30	2	Peam|HassGeneModel_6081 Peam|HassGeneModel_6140	2	Peam|DryGeneModel_21650 Peam|DryGeneModel_17499	1	Amtr|368900185	2	Muac|80146129 Muac|80195198	2	Zema|305815798 Zema|305611660	2	Sobi|569675834 Sobi|569734095	2	Seit|479365210 Seit|479328682	2	Brdi|598933960 Brdi|599039759	1	Orsa|57725229	1	Sppo|499215372	3	Aqco|75128312 Aqco|75131732 Aqco|75139293	1	Coca|368815061	2	Soly|98343069 Soly|98403375	1	Utgb|Scf00010.g1652	1	Vivi|391306657	1	Caca|103272025	1	Prpe|58948951	2	Potr|57303198 Potr|57312048	1	Thca|79380437	2	Arth|AT2G45440.1 Arth|AT3G60880.2
	2198	33	1	Peam|HassGeneModel_23597	2	Peam|DryGeneModel_17832 Peam|DryGeneModel_18033	1	Amtr|368924142	4	Muac|80138510 Muac|80159047 Muac|80183883 Muac|80155179	3	Zema|305738155 Zema|305819763 Zema|305764603	2	Sobi|569669048 Sobi|569679568	2	Seit|479296078 Seit|479326885	1	Brdi|598904844	1	Orsa|57678217	1	Sppo|499218218	2	Aqco|75129678 Aqco|75130999	1	Coca|368740536	1	Soly|98342037	2	Utgb|Scf00262.g14091 Utgb|Scf00609.g20049	1	Vivi|391307945	1	Caca|103275820	1	Prpe|58951922	5	Potr|57226197 Potr|57344430 Potr|57256734 Potr|57237888 Potr|57255489	1	Thca|79429199	1	Arth|AT5G62090.1
	2199	31	2	Peam|HassGeneModel_15835 Peam|HassGeneModel_9372	2	Peam|DryGeneModel_15161 Peam|DryGeneModel_16926	1	Amtr|368875140	1	Muac|80116521	1	Zema|305826308	2	Sobi|569671180 Sobi|569718476	2	Seit|479290600 Seit|479325664	2	Brdi|598900610 Brdi|598997614	2	Orsa|57649000 Orsa|57654856	1	Sppo|499210364	2	Aqco|75135037 Aqco|75135131	2	Coca|368727009 Coca|368823845	1	Soly|98355672	1	Utgb|Scf00137.g10158	1	Vivi|391317168	1	Caca|103243537	2	Prpe|59055884 Prpe|59071543	2	Potr|57254946 Potr|57336333	2	Thca|79381136 Thca|79432871	2	Arth|AT2G34210.1 Arth|AT4G08350.1
	2200	33	1	Peam|HassGeneModel_22545	1	Peam|DryGeneModel_9371	1	Amtr|368921115	3	Muac|80094801 Muac|80198867 Muac|80184625	2	Zema|305667047 Zema|305709840	1	Sobi|569715104	1	Seit|479284117	1	Brdi|598993087	1	Orsa|57791238	1	Sppo|499209888	2	Aqco|75139070 Aqco|75139797	1	Coca|368774944	1	Soly|98370891	2	Utgb|Scf00446.g17820 Utgb|Scf01043.g23428	2	Vivi|391332881 Vivi|391290040	2	Caca|103318099 Caca|103349461	1	Prpe|58981059	8	Potr|57211962 Potr|57263862 Potr|57236136 Potr|57260205 Potr|57274242 Potr|57220293 Potr|57303333 Potr|57241839	1	Thca|79454987	1	Arth|AT4G31880.1
	2201	30	0	---	1	Peam|DryGeneModel_15945	1	Amtr|368941560	3	Muac|80115517 Muac|80145854 Muac|80125319	1	Zema|305733920	1	Sobi|569671937	2	Seit|479282218 Seit|479322886	1	Brdi|598899593	1	Orsa|57711613	1	Sppo|499232256	1	Aqco|75075515	2	Coca|368727983 Coca|368815352	2	Soly|98336421 Soly|98378856	2	Utgb|Scf00088.g7789 Utgb|Scf00302.g15043	2	Vivi|391287516 Vivi|391294342	2	Caca|103277599 Caca|103297075	2	Prpe|59072296 Prpe|59084125	3	Potr|57228096 Potr|57317049 Potr|57267828	2	Thca|79374161 Thca|79388786	2	Arth|AT1G12000.1 Arth|AT4G04040.1
	2202	29	0	---	1	Peam|DryGeneModel_14113	1	Amtr|368945420	3	Muac|80095890 Muac|80131773 Muac|80196980	2	Zema|305630354 Zema|305796211	1	Sobi|569702793	1	Seit|479341816	1	Brdi|598953645	0	---	1	Sppo|499225144	1	Aqco|75076437	2	Coca|368761524 Coca|368808198	3	Soly|98334804 Soly|98404146 Soly|98391669	1	Utgb|Scf00788.g21769	2	Vivi|391286270 Vivi|391348300	3	Caca|103270927 Caca|103366118 Caca|103347884	2	Prpe|59074594 Prpe|59083140	4	Potr|57223236 Potr|57232677 Potr|57259218 Potr|57277539	2	Thca|79374401 Thca|79417640	1	Arth|AT1G29690.1
	2203	34	0	---	0	---	0	---	0	---	0	---	0	---	0	---	0	---	0	---	0	---	0	---	1	Coca|368774128	0	---	0	---	0	---	0	---	0	---	1	Potr|57338460	29	Thca|79374941 Thca|79377692 Thca|79375607 Thca|79378388 Thca|79379639 Thca|79375286 Thca|79376948 Thca|79378535 Thca|79378553 Thca|79444013 Thca|79443983 Thca|79451318 Thca|79447751 Thca|79451093 Thca|79443644 Thca|79451375 Thca|79445891 Thca|79448198 Thca|79398128 Thca|79402892 Thca|79405823 Thca|79402382 Thca|79378235 Thca|79451258 Thca|79444718 Thca|79405199 Thca|79400450 Thca|79407506 Thca|79448396	3	Arth|AT2G21830.1 Arth|AT2G21850.1 Arth|AT2G21840.1
	2204	33	0	---	1	Peam|DryGeneModel_6845	1	Amtr|368897080	2	Muac|80161298 Muac|80176323	2	Zema|305543589 Zema|305657738	1	Sobi|569744209	1	Seit|479348290	2	Brdi|598986484 Brdi|599020476	2	Orsa|57724461 Orsa|57759366	1	Sppo|499228968	1	Aqco|75081382	1	Coca|368753687	1	Soly|98350500	1	Utgb|Scf00077.g7139	2	Vivi|391336553 Vivi|391353160	2	Caca|103276762 Caca|103295032	2	Prpe|59001153 Prpe|59008152	7	Potr|57243171 Potr|57324918 Potr|57288606 Potr|57305190 Potr|57311757 Potr|57243525 Potr|57319887	2	Thca|79378634 Thca|79455125	2	Arth|AT3G20250.1 Arth|AT4G25880.1
	2205	29	0	---	1	Peam|DryGeneModel_12801	1	Amtr|368913726	2	Muac|80133878 Muac|80170417	1	Zema|305547610	1	Sobi|569651841	1	Seit|479387995	1	Brdi|598877538	1	Orsa|57681633	1	Sppo|499220428	1	Aqco|75066502	2	Coca|368770267 Coca|368832582	3	Soly|98337141 Soly|98342400 Soly|98417856	2	Utgb|Scf00027.g3520 Utgb|Scf00124.g9645	2	Vivi|391317050 Vivi|391330455	2	Caca|103267585 Caca|103364391	2	Prpe|58960089 Prpe|59043388	3	Potr|57245358 Potr|57272829 Potr|57286470	2	Thca|79382126 Thca|79432319	3	Arth|AT1G75850.1 Arth|AT2G17790.1 Arth|AT3G51310.1
	2206	31	2	Peam|HassGeneModel_3399 Peam|HassGeneModel_9337	2	Peam|DryGeneModel_16610 Peam|DryGeneModel_18895	1	Amtr|368892015	3	Muac|80094492 Muac|80100054 Muac|80190780	1	Zema|305791851	1	Sobi|569756230	1	Seit|479314615	1	Brdi|598939095	1	Orsa|57693891	1	Sppo|499230554	1	Aqco|75122218	1	Coca|368751967	1	Soly|98326542	3	Utgb|Scf00415.g17272 Utgb|Scf00840.g22158 Utgb|Scf00655.g20519	2	Vivi|391301596 Vivi|391343539	2	Caca|103248442 Caca|103255525	2	Prpe|59045228 Prpe|59051979	2	Potr|57253860 Potr|57346212	2	Thca|79383956 Thca|79447748	2	Arth|AT1G03380.1 Arth|AT1G54710.1
	2207	29	2	Peam|HassGeneModel_16856 Peam|HassGeneModel_6982	2	Peam|DryGeneModel_20643 Peam|DryGeneModel_1426	1	Amtr|368942634	3	Muac|80117572 Muac|80167001 Muac|80169131	1	Zema|305765891	1	Sobi|569690333	1	Seit|479301430	1	Brdi|598886681	1	Orsa|57761423	1	Sppo|499207072	1	Aqco|75060241	1	Coca|368716125	3	Soly|98326626 Soly|98384016 Soly|98399439	1	Utgb|Scf00003.g729	2	Vivi|391316118 Vivi|391342807	2	Caca|103297519 Caca|103329766	2	Prpe|59077985 Prpe|59080859	2	Potr|57262998 Potr|57300861	2	Thca|79385981 Thca|79431740	2	Arth|AT5G43100.1 Arth|AT3G50050.1
	2208	30	2	Peam|HassGeneModel_19556 Peam|HassGeneModel_22642	3	Peam|DryGeneModel_17770 Peam|DryGeneModel_4097 Peam|DryGeneModel_22228	1	Amtr|368944589	3	Muac|80094971 Muac|80136389 Muac|80146308	2	Zema|305667760 Zema|305734245	1	Sobi|569738270	1	Seit|479352349	1	Brdi|599001246	1	Orsa|57784111	1	Sppo|499217852	1	Aqco|75125225	1	Coca|368747792	2	Soly|98362701 Soly|98378433	2	Utgb|Scf00290.g14788 Utgb|Scf00827.g22061	1	Vivi|391287174	1	Caca|103245802	2	Prpe|59018664 Prpe|59042114	3	Potr|57244263 Potr|57261729 Potr|57272946	2	Thca|79387529 Thca|79438007	1	Arth|AT5G08560.1
	2209	30	1	Peam|HassGeneModel_17778	1	Peam|DryGeneModel_16736	1	Amtr|368902798	1	Muac|80191763	1	Zema|305762620	1	Sobi|569684850	1	Seit|479305915	1	Brdi|599016700	1	Orsa|57736620	2	Sppo|499222866 Sppo|499236872	1	Aqco|75098986	2	Coca|368816913 Coca|368830969	2	Soly|98356749 Soly|98405850	3	Utgb|Scf00057.g5957 Utgb|Scf00072.g6872 Utgb|Scf00185.g11825	2	Vivi|391315778 Vivi|391358383	2	Caca|103253911 Caca|103266859	3	Prpe|59021116 Prpe|59044004 Prpe|59028842	2	Potr|57330801 Potr|57337968	2	Thca|79389182 Thca|79432274	2	Arth|AT4G24530.1 Arth|AT5G65470.1
	2210	30	1	Peam|HassGeneModel_1403	1	Peam|DryGeneModel_1288	1	Amtr|368927338	2	Muac|80149585 Muac|80195038	2	Zema|305602213 Zema|305771969	1	Sobi|569692250	1	Seit|479294419	1	Brdi|598884020	1	Orsa|57631415	1	Sppo|499225110	1	Aqco|75045160	2	Coca|368721632 Coca|368761510	2	Soly|98373810 Soly|98401854	1	Utgb|Scf00276.g14427	2	Vivi|391338834 Vivi|391348280	2	Caca|103366079 Caca|103370111	2	Prpe|59059455 Prpe|59071340	4	Potr|57214323 Potr|57308853 Potr|57219372 Potr|57253671	2	Thca|79420934 Thca|79460348	2	Arth|AT4G32010.1 Arth|AT2G30470.1
	2211	33	5	Peam|HassGeneModel_2649 Peam|HassGeneModel_7431 Peam|HassGeneModel_4451 Peam|HassGeneModel_4417 Peam|HassGeneModel_4725	3	Peam|DryGeneModel_12136 Peam|DryGeneModel_14864 Peam|DryGeneModel_9447	3	Amtr|368919072 Amtr|368943433 Amtr|368948364	1	Muac|80128132	1	Zema|305550473	0	---	2	Seit|479371030 Seit|479302594	1	Brdi|598874946	1	Orsa|57693262	0	---	0	---	8	Coca|368732849 Coca|368835678 Coca|368745658 Coca|368814967 Coca|368791259 Coca|368858269 Coca|368827580 Coca|368835648	1	Soly|98352399	0	---	0	---	2	Caca|103244020 Caca|103355191	1	Prpe|58959218	3	Potr|57283728 Potr|57318459 Potr|57295746	2	Thca|79422599 Thca|79424093	0	---
	2212	32	4	Peam|HassGeneModel_6095 Peam|HassGeneModel_6133 Peam|HassGeneModel_15223 Peam|HassGeneModel_17605	4	Peam|DryGeneModel_17492 Peam|DryGeneModel_22147 Peam|DryGeneModel_21635 Peam|DryGeneModel_15700	2	Amtr|368947258 Amtr|368947270	2	Muac|80137766 Muac|80131806	5	Zema|305569460 Zema|305575475 Zema|305669777 Zema|305765615 Zema|305695307	2	Sobi|569712506 Sobi|569728904	2	Seit|479284636 Seit|479285359	0	---	2	Orsa|57790085 Orsa|57808202	1	Sppo|499208880	1	Aqco|75129951	0	---	0	---	0	---	2	Vivi|391324788 Vivi|391308501	0	---	0	---	2	Potr|57280575 Potr|57327570	2	Thca|79422878 Thca|79424825	1	Arth|AT1G12380.1
	2213	30	1	Peam|HassGeneModel_12841	1	Peam|DryGeneModel_5083	1	Amtr|368884009	2	Muac|80129797 Muac|80158478	1	Zema|305631534	1	Sobi|569698822	1	Seit|479306833	2	Brdi|598896777 Brdi|599011727	1	Orsa|57763134	1	Sppo|499210788	2	Aqco|75061910 Aqco|75066961	2	Coca|368820707 Coca|368712814	2	Soly|98376750 Soly|98408658	2	Utgb|Scf00201.g12380 Utgb|Scf00003.g676	1	Vivi|391315982	2	Caca|103250740 Caca|103339223	2	Prpe|59064814 Prpe|59052374	4	Potr|57247386 Potr|57316440 Potr|57254022 Potr|57305379	2	Thca|79430618 Thca|79457405	1	Arth|AT1G44910.1
	2214	31	1	Peam|HassGeneModel_12592	1	Peam|DryGeneModel_16013	1	Amtr|368918070	1	Muac|80097205	3	Zema|305524692 Zema|305580287 Zema|305773238	2	Sobi|569661073 Sobi|569690219	2	Seit|479301337 Seit|479377969	2	Brdi|598883346 Brdi|598886765	1	Orsa|57804208	0	---	1	Aqco|75096524	2	Coca|368711832 Coca|368771145	1	Soly|98357868	1	Utgb|Scf00825.g22049	1	Vivi|391316570	2	Caca|103243261 Caca|103266139	2	Prpe|58985309 Prpe|59059621	3	Potr|57299517 Potr|57329601 Potr|57215721	2	Thca|79431245 Thca|79453403	3	Arth|AT1G19360.1 Arth|AT1G75110.1 Arth|AT1G75120.1
	2215	29	1	Peam|HassGeneModel_1146	1	Peam|DryGeneModel_10636	1	Amtr|368872910	3	Muac|80113167 Muac|80162653 Muac|80184670	2	Zema|305600163 Zema|305767118	1	Sobi|569687659	1	Seit|479304541	1	Brdi|599024097	1	Orsa|57665227	1	Sppo|499208524	1	Aqco|75092647	2	Coca|368718006 Coca|368851796	1	Soly|98330271	2	Utgb|Scf00173.g11484 Utgb|Scf00409.g17179	1	Vivi|391327458	1	Caca|103259803	2	Prpe|58961124 Prpe|59099803	4	Potr|57259854 Potr|57269556 Potr|57321918 Potr|57288060	2	Thca|79432865 Thca|79435994	1	Arth|AT4G38430.1
	2216	34	0	---	0	---	0	---	1	Muac|80122547	1	Zema|305540734	1	Sobi|569651579	1	Seit|479387749	3	Brdi|598877169 Brdi|598877208 Brdi|598958919	1	Orsa|57638873	13	Sppo|499207040 Sppo|499223512 Sppo|499223500 Sppo|499223506 Sppo|499223370 Sppo|499223494 Sppo|499223516 Sppo|499223502 Sppo|499223510 Sppo|499223508 Sppo|499223496 Sppo|499223504 Sppo|499223522	0	---	2	Coca|368859577 Coca|368859587	0	---	0	---	0	---	0	---	1	Prpe|58977972	2	Potr|57266628 Potr|57299553	6	Thca|79436573 Thca|79438535 Thca|79443188 Thca|79442534 Thca|79442039 Thca|79441184	2	Arth|AT2G21110.1 Arth|AT4G38700.1
	2217	33	2	Peam|HassGeneModel_668 Peam|HassGeneModel_21555	1	Peam|DryGeneModel_1049	4	Amtr|368899687 Amtr|368899709 Amtr|368899701 Amtr|368899711	1	Muac|80166781	0	---	0	---	0	---	0	---	0	---	0	---	0	---	3	Coca|368728815 Coca|368782445 Coca|368775469	1	Soly|98407098	0	---	6	Vivi|391282700 Vivi|391282702 Vivi|391282710 Vivi|391282704 Vivi|391282708 Vivi|391282706	0	---	1	Prpe|59053596	9	Potr|57238038 Potr|57291228 Potr|57336855 Potr|57302238 Potr|57307920 Potr|57284745 Potr|57326817 Potr|57253986 Potr|57332106	4	Thca|79439864 Thca|79440524 Thca|79441850 Thca|79441856	2	Arth|AT1G14540.1 Arth|AT1G14550.1
	2218	32	1	Peam|HassGeneModel_603	2	Peam|DryGeneModel_774 Peam|DryGeneModel_14655	1	Amtr|368922123	3	Muac|80138205 Muac|80191561 Muac|80146674	1	Zema|305676628	2	Sobi|569714919 Sobi|569732164	2	Seit|479280838 Seit|479363182	2	Brdi|598992858 Brdi|599034810	2	Orsa|57675606 Orsa|57773125	1	Sppo|499234188	1	Aqco|75108853	1	Coca|368726349	2	Soly|98396802 Soly|98405550	1	Utgb|Scf00350.g16043	1	Vivi|391334901	1	Caca|103251112	1	Prpe|58972493	5	Potr|57221607 Potr|57260895 Potr|57242196 Potr|57266046 Potr|57333201	2	Thca|79444415 Thca|79447073	2	Arth|AT2G43240.1 Arth|AT3G59360.1
	2219	31	2	Peam|HassGeneModel_4089 Peam|HassGeneModel_4088	1	Peam|DryGeneModel_718	1	Amtr|368921373	2	Muac|80099281 Muac|80199523	2	Zema|305653784 Zema|305658500	1	Sobi|569715132	1	Seit|479284138	1	Brdi|598993120	1	Orsa|57694120	1	Sppo|499232346	2	Aqco|75093153 Aqco|75094629	1	Coca|368839235	1	Soly|98367495	1	Utgb|Scf00449.g17873	2	Vivi|391290024 Vivi|391332861	1	Caca|103254253	1	Prpe|58973604	6	Potr|57239082 Potr|57347268 Potr|57259146 Potr|57277536 Potr|57288390 Potr|57223881	2	Thca|79451711 Thca|79459793	2	Arth|AT2G25320.1 Arth|AT2G25330.1
	2220	31	1	Peam|HassGeneModel_11051	1	Peam|DryGeneModel_21981	2	Amtr|368898245 Amtr|368924180	5	Muac|80091281 Muac|80200513 Muac|80091691 Muac|80099656 Muac|80095357	1	Zema|305701256	1	Sobi|569677302	1	Seit|479321353	1	Brdi|598895664	1	Orsa|57645518	1	Sppo|499232474	1	Aqco|75125659	1	Coca|368804245	1	Soly|98375226	1	Utgb|Scf00336.g15741	2	Vivi|391352782 Vivi|391352776	1	Caca|103290601	3	Prpe|59019304 Prpe|59063507 Prpe|59040686	2	Potr|57240804 Potr|57242406	3	Thca|79452152 Thca|79457522 Thca|79376609	2	Arth|AT1G15710.1 Arth|AT5G34930.1
	2221	30	1	Peam|HassGeneModel_13638	1	Peam|DryGeneModel_20840	1	Amtr|368936685	2	Muac|80126694 Muac|80171172	1	Zema|305629359	1	Sobi|569703062	1	Seit|479341552	1	Brdi|598953999	1	Orsa|57677179	1	Sppo|499219034	1	Aqco|75086576	2	Coca|368724728 Coca|368855674	2	Soly|98386341 Soly|98377290	2	Utgb|Scf00288.g14721 Utgb|Scf00489.g18529	2	Vivi|391289620 Vivi|391332509	1	Caca|103263934	2	Prpe|59053728 Prpe|58998112	3	Potr|57288696 Potr|57331281 Potr|57331506	3	Thca|79454711 Thca|79459028 Thca|79460420	3	Arth|AT1G62800.2 Arth|AT5G19550.1 Arth|AT5G11520.1
	2222	32	2	Peam|HassGeneModel_19233 Peam|HassGeneModel_24220	2	Peam|DryGeneModel_19999 Peam|DryGeneModel_13059	1	Amtr|368932179	5	Muac|80091478 Muac|80147277 Muac|80110695 Muac|80190525 Muac|80104267	2	Zema|305552979 Zema|305565230	1	Sobi|569746295	1	Seit|479282086	1	Brdi|598968110	1	Orsa|57802642	1	Sppo|499240908	1	Aqco|75110285	1	Coca|368811231	1	Soly|98360166	2	Utgb|Scf00416.g17307 Utgb|Scf04743.g26549	1	Vivi|391283688	2	Caca|103291858 Caca|103367744	1	Prpe|59057165	2	Potr|57214098 Potr|57296727	1	Thca|79437941	4	Arth|AT1G13300.1 Arth|AT3G25790.1 Arth|AT1G25550.1 Arth|AT1G68670.1
	2223	31	2	Peam|HassGeneModel_21615 Peam|HassGeneModel_14523	1	Peam|DryGeneModel_6694	0	---	7	Muac|80091512 Muac|80142151 Muac|80187055 Muac|80117750 Muac|80139396 Muac|80114024 Muac|80134119	0	---	0	---	0	---	0	---	0	---	1	Sppo|499204656	1	Aqco|75110892	2	Coca|368837204 Coca|368827246	3	Soly|98353149 Soly|98358834 Soly|98347914	1	Utgb|Scf00100.g8449	0	---	2	Caca|103266415 Caca|103315441	2	Prpe|59000188 Prpe|59028989	8	Potr|57213594 Potr|57344418 Potr|57251547 Potr|57348309 Potr|57339186 Potr|57236577 Potr|57285192 Potr|57260844	2	Thca|79423754 Thca|79435169	2	Arth|AT1G23710.1 Arth|AT1G70420.1
	2224	29	0	---	1	Peam|DryGeneModel_4965	1	Amtr|368873754	2	Muac|80092326 Muac|80182518	2	Zema|305718226 Zema|305639839	2	Sobi|569655796 Sobi|569749964	2	Seit|479386720 Seit|479309308	2	Brdi|598882744 Brdi|599001146	2	Orsa|57683773 Orsa|57779308	1	Sppo|499222318	1	Aqco|75099244	1	Coca|368821813	5	Soly|98357355 Soly|98417595 Soly|98417604 Soly|98417610 Soly|98417613	2	Utgb|Scf00040.g4674 Utgb|Scf00387.g16764	1	Vivi|391316140	1	Caca|103354930	1	Prpe|59046840	2	Potr|57264822 Potr|57319158	1	Thca|79434887	4	Arth|AT1G47210.2 Arth|AT5G43080.1 Arth|AT1G47230.2 Arth|AT1G47220.1
	2225	29	1	Peam|HassGeneModel_19821	1	Peam|DryGeneModel_9282	1	Amtr|368921757	3	Muac|80092557 Muac|80116358 Muac|80139593	2	Zema|305587331 Zema|305566088	2	Sobi|569722853 Sobi|569747695	2	Seit|479370283 Seit|479313565	2	Brdi|599011972 Brdi|599025772	1	Orsa|57712461	2	Sppo|499213726 Sppo|499234478	1	Aqco|75108181	1	Coca|368790512	3	Soly|98383296 Soly|98414013 Soly|98418252	1	Utgb|Scf00299.g14984	1	Vivi|391337379	1	Caca|103259245	1	Prpe|59079148	4	Potr|57227934 Potr|57341571 Potr|57316758 Potr|57301368	1	Thca|79445915	1	Arth|AT2G43970.1
	2226	31	2	Peam|HassGeneModel_13601 Peam|HassGeneModel_7352	1	Peam|DryGeneModel_7444	1	Amtr|368925516	4	Muac|80092685 Muac|80132706 Muac|80129351 Muac|80168602	1	Zema|305761910	1	Sobi|569689469	1	Seit|479298232	1	Brdi|598890261	1	Orsa|57663210	1	Sppo|499205328	0	---	2	Coca|368823086 Coca|368826789	3	Soly|98335887 Soly|98340978 Soly|98379933	1	Utgb|Scf00027.g3434	2	Vivi|391356883 Vivi|391292160	3	Caca|103261813 Caca|103282555 Caca|103306384	2	Prpe|59012394 Prpe|58986264	4	Potr|57251967 Potr|57346356 Potr|57336033 Potr|57309114	2	Thca|79378781 Thca|79438247	1	Arth|AT4G03270.1
	2227	31	2	Peam|HassGeneModel_20236 Peam|HassGeneModel_15563	2	Peam|DryGeneModel_19191 Peam|DryGeneModel_22380	1	Amtr|368884089	2	Muac|80092930 Muac|80128240	1	Zema|305695245	1	Sobi|569714322	1	Seit|479292727	1	Brdi|598992132	1	Orsa|57653763	1	Sppo|499215856	1	Aqco|75048205	1	Coca|368835071	1	Soly|98354961	1	Utgb|Scf00739.g21308	1	Vivi|391343929	2	Caca|103252192 Caca|103262977	1	Prpe|59013169	9	Potr|57245916 Potr|57344370 Potr|57334275 Potr|57298527 Potr|57260622 Potr|57344406 Potr|57320829 Potr|57293553 Potr|57306222	1	Thca|79382318	1	Arth|AT5G64940.1
	2228	30	1	Peam|HassGeneModel_2423	1	Peam|DryGeneModel_13920	1	Amtr|368942744	3	Muac|80092980 Muac|80186066 Muac|80194368	2	Zema|305524148 Zema|305709790	2	Sobi|569678419 Sobi|569652777	2	Seit|479300089 Seit|479389738	2	Brdi|598911857 Brdi|598879041	1	Orsa|57728734	2	Sppo|499222368 Sppo|499228494	1	Aqco|75057024	2	Coca|368847001 Coca|368821700	2	Soly|98339835 Soly|98342916	1	Utgb|Scf00125.g9666	2	Vivi|391342773 Vivi|391316090	1	Caca|103257676	1	Prpe|59075282	2	Potr|57211749 Potr|57300654	1	Thca|79390154	2	Arth|AT3G50000.1 Arth|AT5G67380.1
	2229	30	2	Peam|HassGeneModel_6573 Peam|HassGeneModel_13012	3	Peam|DryGeneModel_20762 Peam|DryGeneModel_14161 Peam|DryGeneModel_22069	1	Amtr|368924356	2	Muac|80093165 Muac|80115260	2	Zema|305595506 Zema|305732057	2	Sobi|569737466 Sobi|569737262	2	Seit|479350930 Seit|479315623	1	Brdi|598969111	2	Orsa|57811626 Orsa|57791178	1	Sppo|499239072	1	Aqco|75046456	1	Coca|368763880	2	Soly|98369886 Soly|98406525	1	Utgb|Scf00740.g21314	1	Vivi|391315302	2	Caca|103289332 Caca|103304527	1	Prpe|59092623	2	Potr|57220026 Potr|57259944	1	Thca|79430648	2	Arth|AT1G21870.1 Arth|AT1G77610.1
	2230	31	2	Peam|HassGeneModel_1544 Peam|HassGeneModel_11959	1	Peam|DryGeneModel_14354	1	Amtr|368906602	3	Muac|80093718 Muac|80132134 Muac|80141452	1	Zema|305553700	2	Sobi|569714715 Sobi|569731850	1	Seit|479292343	1	Brdi|598992613	1	Orsa|57671471	2	Sppo|499241932 Sppo|499213592	2	Aqco|75083792 Aqco|75099436	1	Coca|368851715	1	Soly|98401695	2	Utgb|Scf00001.g55 Utgb|Scf00160.g11021	2	Vivi|391330431 Vivi|391327548	2	Caca|103267420 Caca|103346086	1	Prpe|59068014	4	Potr|57248496 Potr|57252237 Potr|57291489 Potr|57325923	1	Thca|79387748	1	Arth|AT4G35260.1
	2231	30	2	Peam|HassGeneModel_1118 Peam|HassGeneModel_18165	1	Peam|DryGeneModel_114	1	Amtr|368939718	3	Muac|80094242 Muac|80176928 Muac|80112373	1	Zema|305703545	2	Sobi|569718275 Sobi|569671309	2	Seit|479290777 Seit|479321032	1	Brdi|598997881	2	Orsa|57767467 Orsa|57632600	2	Sppo|499233002 Sppo|499221376	1	Aqco|75083822	1	Coca|368822183	2	Soly|98357607 Soly|98376903	1	Utgb|Scf01024.g23319	1	Vivi|391316324	3	Caca|103340247 Caca|103272616 Caca|103272619	1	Prpe|59001222	3	Potr|57216396 Potr|57227157 Potr|57320703	1	Thca|79432667	1	Arth|AT4G33380.1
	2232	31	1	Peam|HassGeneModel_20197	1	Peam|DryGeneModel_22402	1	Amtr|368884447	2	Muac|80094631 Muac|80188009	0	---	0	---	0	---	0	---	1	Orsa|57630187	2	Sppo|499206830 Sppo|499223674	1	Aqco|75113590	1	Coca|368845390	3	Soly|98333463 Soly|98333466 Soly|98359524	6	Utgb|Scf00235.g13424 Utgb|Scf00126.g9737 Utgb|Scf00258.g13981 Utgb|Scf00203.g12446 Utgb|Scf00306.g15147 Utgb|Scf00018.g2619	1	Vivi|391301086	2	Caca|103265473 Caca|103310683	1	Prpe|58950241	4	Potr|57245583 Potr|57315135 Potr|57278184 Potr|57305166	2	Thca|79416758 Thca|79437653	5	Arth|AT1G69600.1 Arth|AT5G60480.1 Arth|AT3G28920.1 Arth|AT5G39760.1 Arth|AT5G15210.1
	2233	33	3	Peam|HassGeneModel_14122 Peam|HassGeneModel_14123 Peam|HassGeneModel_20858	4	Peam|DryGeneModel_14776 Peam|DryGeneModel_15468 Peam|DryGeneModel_14782 Peam|DryGeneModel_4045	1	Amtr|368901731	6	Muac|80094819 Muac|80100216 Muac|80103059 Muac|80193246 Muac|80149343 Muac|80199253	2	Zema|305780931 Zema|305561157	1	Sobi|569735002	1	Seit|479366050	0	---	0	---	2	Sppo|499204028 Sppo|499240060	1	Aqco|75070574	1	Coca|368723841	1	Soly|98378277	2	Utgb|Scf00556.g19416 Utgb|Scf00723.g21149	1	Vivi|391327144	1	Caca|103259776	1	Prpe|59029901	3	Potr|57254922 Potr|57272769 Potr|57326415	1	Thca|79385882	2	Arth|AT2G32240.1 Arth|AT1G05320.1
	2234	31	4	Peam|HassGeneModel_15333 Peam|HassGeneModel_3377 Peam|HassGeneModel_4648 Peam|HassGeneModel_23942	3	Peam|DryGeneModel_10432 Peam|DryGeneModel_2523 Peam|DryGeneModel_12565	1	Amtr|368886959	3	Muac|80095568 Muac|80147272 Muac|80115293	2	Zema|305600899 Zema|305677163	1	Sobi|569723707	1	Seit|479374522	1	Brdi|599011309	1	Orsa|57674050	0	---	1	Aqco|75074780	1	Coca|368858936	3	Soly|98347017 Soly|98347023 Soly|98347020	2	Utgb|Scf00307.g15174 Utgb|Scf01503.g24950	1	Vivi|391303554	1	Caca|103308901	2	Prpe|59055131 Prpe|58956088	1	Potr|57252294	2	Thca|79418729 Thca|79422653	3	Arth|AT3G48520.1 Arth|AT5G63450.1 Arth|AT3G01900.1
	2235	28	2	Peam|HassGeneModel_12599 Peam|HassGeneModel_22728	1	Peam|DryGeneModel_12684	1	Amtr|368917654	3	Muac|80096360 Muac|80144234 Muac|80110117	2	Zema|305738540 Zema|305705802	1	Sobi|569677031	1	Seit|479301877	2	Brdi|598976276 Brdi|599015512	1	Orsa|57733675	1	Sppo|499241534	1	Aqco|75140600	1	Coca|368771202	2	Soly|98357835 Soly|98417763	1	Utgb|Scf00818.g22007	2	Vivi|391328360 Vivi|391330925	1	Caca|103267873	2	Prpe|59053382 Prpe|59034929	2	Potr|57267306 Potr|57216666	2	Thca|79454432 Thca|79383335	1	Arth|AT4G36800.1
	2236	30	0	---	1	Peam|DryGeneModel_17249	1	Amtr|368886973	2	Muac|80096856 Muac|80129322	1	Zema|305584404	1	Sobi|569691462	2	Seit|479283847 Seit|479357161	0	---	1	Orsa|57754171	1	Sppo|499233832	1	Aqco|75101252	2	Coca|368733531 Coca|368733899	2	Soly|98333700 Soly|98347008	2	Utgb|Scf00060.g6197 Utgb|Scf00326.g15544	2	Vivi|391312609 Vivi|391303558	2	Caca|103305337 Caca|103244284	3	Prpe|58979382 Prpe|59046031 Prpe|59095627	5	Potr|57215040 Potr|57325863 Potr|57336774 Potr|57299931 Potr|57302307	2	Thca|79420565 Thca|79427036	1	Arth|AT5G14170.1
	2237	28	1	Peam|HassGeneModel_19900	1	Peam|DryGeneModel_6836	1	Amtr|368897114	3	Muac|80097112 Muac|80127186 Muac|80195506	2	Zema|305525865 Zema|305760856	2	Sobi|569686601 Sobi|569744274	2	Seit|479348341 Seit|479296759	2	Brdi|599020436 Brdi|598986431	2	Orsa|57632141 Orsa|57644222	1	Sppo|499228986	1	Aqco|75081485	1	Coca|368763829	2	Soly|98418153 Soly|98382252	1	Utgb|Scf00054.g5756	1	Vivi|391332323	2	Caca|103254166 Caca|103320568	1	Prpe|59053500	1	Potr|57261219	1	Thca|79454348	2	Arth|AT4G31330.1 Arth|AT5G10580.1
	2238	33	1	Peam|HassGeneModel_2420	1	Peam|DryGeneModel_20652	0	---	2	Muac|80097737 Muac|80136707	3	Zema|305625115 Zema|305694558 Zema|305549921	2	Sobi|569652754 Sobi|569749931	2	Seit|479312680 Seit|479389723	2	Brdi|599001198 Brdi|599001202	2	Orsa|57791505 Orsa|57753761	1	Sppo|499231746	1	Aqco|75056678	2	Coca|368712606 Coca|368847030	1	Soly|98332989	3	Utgb|Scf00005.g996 Utgb|Scf00031.g3865 Utgb|Scf00078.g7237	2	Vivi|391328752 Vivi|391342761	1	Caca|103250857	3	Prpe|58960575 Prpe|59049953 Prpe|59017811	2	Potr|57242523 Potr|57295671	1	Thca|79438622	2	Arth|AT4G33890.1 Arth|AT2G14850.1
	2239	26	0	---	2	Peam|DryGeneModel_17776 Peam|DryGeneModel_22423	2	Amtr|368908809 Amtr|368943916	3	Muac|80098270 Muac|80152580 Muac|80098712	1	Zema|305709737	1	Sobi|569723763	1	Seit|479374720	0	---	1	Orsa|57808884	0	---	3	Aqco|75120004 Aqco|75139414 Aqco|75140001	1	Coca|368801858	2	Soly|98374476 Soly|98374473	0	---	2	Vivi|391288666 Vivi|391288664	1	Caca|103336474	2	Prpe|59055086 Prpe|58973649	3	Potr|57322254 Potr|57340005 Potr|57331578	3	Thca|79452725 Thca|79455392 Thca|79459631	0	---
	2240	30	1	Peam|HassGeneModel_8712	1	Peam|DryGeneModel_10093	1	Amtr|368886282	4	Muac|80099445 Muac|80187289 Muac|80123870 Muac|80136737	2	Zema|305653290 Zema|305802864	1	Sobi|569667624	2	Seit|479343832 Seit|479366989	1	Brdi|599006422	2	Orsa|57689824 Orsa|57738903	2	Sppo|499225410 Sppo|499229562	1	Aqco|75065000	1	Coca|368789645	2	Soly|98373480 Soly|98366235	1	Utgb|Scf00071.g6820	2	Vivi|391296957 Vivi|391339322	2	Caca|103266547 Caca|103266550	1	Prpe|59001225	2	Potr|57231240 Potr|57289857	1	Thca|79453916	2	Arth|AT1G07420.1 Arth|AT2G29390.1
	2241	30	1	Peam|HassGeneModel_3071	1	Peam|DryGeneModel_15579	1	Amtr|368902530	2	Muac|80099889 Muac|80154551	3	Zema|305671604 Zema|305724766 Zema|305557839	2	Sobi|569732434 Sobi|569715113	2	Seit|479284126 Seit|479357326	1	Brdi|598993097	2	Orsa|57628354 Orsa|57798044	1	Sppo|499210670	1	Aqco|75041223	2	Coca|368775070 Coca|368804337	2	Soly|98367516 Soly|98330871	1	Utgb|Scf00717.g21095	2	Vivi|391288916 Vivi|391332961	3	Caca|103375933 Caca|103254289 Caca|103294615	1	Prpe|59060018	1	Potr|57281631	2	Thca|79456997 Thca|79391723	1	Arth|AT4G32060.1
	2242	29	1	Peam|HassGeneModel_3247	1	Peam|DryGeneModel_5517	0	---	4	Muac|80100287 Muac|80143738 Muac|80199453 Muac|80132917	2	Zema|305729252 Zema|305835863	1	Sobi|569669638	1	Seit|479321482	1	Brdi|598905708	2	Orsa|57664268 Orsa|57788376	1	Sppo|499223916	1	Aqco|75086584	1	Coca|368746745	1	Soly|98412207	4	Utgb|Scf00084.g7626 Utgb|Scf00500.g18684 Utgb|Scf00336.g15745 Utgb|Scf01221.g24214	1	Vivi|391289766	1	Caca|103290658	1	Prpe|59072657	4	Potr|57223299 Potr|57307566 Potr|57305352 Potr|57280827	1	Thca|79456979	1	Arth|AT1G08510.1
	2243	31	3	Peam|HassGeneModel_16627 Peam|HassGeneModel_20149 Peam|HassGeneModel_1597	2	Peam|DryGeneModel_21376 Peam|DryGeneModel_22259	0	---	6	Muac|80101249 Muac|80145233 Muac|80123282 Muac|80139106 Muac|80192709 Muac|80187169	1	Zema|305696007	1	Sobi|569711279	0	---	0	---	0	---	1	Sppo|499206022	0	---	2	Coca|368782382 Coca|368754838	3	Soly|98349855 Soly|98371128 Soly|98385846	3	Utgb|Scf00002.g530 Utgb|Scf00086.g7719 Utgb|Scf01029.g23353	0	---	2	Caca|103287223 Caca|103304263	2	Prpe|58976286 Prpe|59013064	5	Potr|57264072 Potr|57283737 Potr|57323514 Potr|57267906 Potr|57333372	2	Thca|79460489 Thca|79451663	1	Arth|AT5G11590.1
	2244	30	0	---	0	---	1	Amtr|368909067	3	Muac|80102949 Muac|80195609 Muac|80120891	2	Zema|305528304 Zema|305820038	1	Sobi|569667630	1	Seit|479382082	2	Brdi|598922670 Brdi|599024473	2	Orsa|57648120 Orsa|57780039	1	Sppo|499208078	1	Aqco|75110993	1	Coca|368831719	4	Soly|98336478 Soly|98336481 Soly|98336484 Soly|98342238	0	---	1	Vivi|391331853	2	Caca|103239814 Caca|103322137	1	Prpe|58947434	6	Potr|57219402 Potr|57345321 Potr|57339663 Potr|57323187 Potr|57220308 Potr|57317649	1	Thca|79420256	4	Arth|AT1G65880.1 Arth|AT1G65890.1 Arth|AT1G66120.1 Arth|AT1G68270.1
	2245	31	2	Peam|HassGeneModel_14139 Peam|HassGeneModel_20776	2	Peam|DryGeneModel_14799 Peam|DryGeneModel_4038	1	Amtr|368877941	3	Muac|80103363 Muac|80152868 Muac|80121126	2	Zema|305533424 Zema|305604360	2	Sobi|569682477 Sobi|569743202	2	Seit|479294101 Seit|479353693	2	Brdi|598987550 Brdi|599024719	2	Orsa|57672817 Orsa|57756072	1	Sppo|499240040	1	Aqco|75070505	1	Coca|368774364	1	Soly|98361735	2	Utgb|Scf00013.g1945 Utgb|Scf01175.g24050	1	Vivi|391327158	1	Caca|103259767	1	Prpe|59008679	2	Potr|57256707 Potr|57306681	1	Thca|79382585	2	Arth|AT3G22180.1 Arth|AT4G15080.1
	2246	32	1	Peam|HassGeneModel_19576	1	Peam|DryGeneModel_6940	1	Amtr|368916481	5	Muac|80103729 Muac|80149425 Muac|80194801 Muac|80108189 Muac|80161608	2	Zema|305816298 Zema|305613673	1	Sobi|569663477	1	Seit|479383591	1	Brdi|598914654	2	Orsa|57779126 Orsa|57647882	1	Sppo|499230162	1	Aqco|75103791	1	Coca|368737093	2	Soly|98323296 Soly|98367111	3	Utgb|Scf00122.g9521 Utgb|Scf00275.g14394 Utgb|Scf01235.g24256	1	Vivi|391344515	2	Caca|103292134 Caca|103318357	1	Prpe|59028017	2	Potr|57217356 Potr|57265767	1	Thca|79385138	4	Arth|AT2G47440.1 Arth|AT3G62570.1 Arth|AT4G02100.1 Arth|AT1G02650.1
	2247	31	2	Peam|HassGeneModel_18113 Peam|HassGeneModel_10032	2	Peam|DryGeneModel_14297 Peam|DryGeneModel_17986	0	---	7	Muac|80104296 Muac|80146171 Muac|80152359 Muac|80161190 Muac|80145115 Muac|80144393 Muac|80152995	1	Zema|305796560	1	Sobi|569697583	1	Seit|479342698	2	Brdi|598929829 Brdi|598999654	1	Orsa|57659422	1	Sppo|499230696	1	Aqco|75083732	1	Coca|368780608	3	Soly|98365134 Soly|98418465 Soly|98396280	0	---	1	Vivi|391334591	2	Caca|103334124 Caca|103334130	1	Prpe|58986329	1	Potr|57222573	2	Thca|79415843 Thca|79379936	4	Arth|AT2G19150.1 Arth|AT2G47280.1 Arth|AT3G24130.1 Arth|AT5G18990.1
	2248	32	2	Peam|HassGeneModel_19703 Peam|HassGeneModel_7578	4	Peam|DryGeneModel_13749 Peam|DryGeneModel_17420 Peam|DryGeneModel_5686 Peam|DryGeneModel_2376	0	---	2	Muac|80105527 Muac|80106111	0	---	0	---	0	---	0	---	0	---	0	---	0	---	6	Coca|368758474 Coca|368758478 Coca|368758481 Coca|368758484 Coca|368838853 Coca|368732819	2	Soly|98385177 Soly|98385186	1	Utgb|Scf00527.g19028	6	Vivi|391289212 Vivi|391289234 Vivi|391289222 Vivi|391289224 Vivi|391289230 Vivi|391332131	4	Caca|103255825 Caca|103375710 Caca|103375697 Caca|103375705	2	Prpe|59065127 Prpe|58988536	2	Potr|57268257 Potr|57308253	3	Thca|79453421 Thca|79458194 Thca|79451498	0	---
	2249	31	2	Peam|HassGeneModel_17366 Peam|HassGeneModel_11477	3	Peam|DryGeneModel_3155 Peam|DryGeneModel_9751 Peam|DryGeneModel_5846	2	Amtr|368917856 Amtr|368933757	6	Muac|80105551 Muac|80110551 Muac|80184483 Muac|80109340 Muac|80189715 Muac|80119981	1	Zema|305649072	1	Sobi|569705702	1	Seit|479331328	1	Brdi|598957521	1	Orsa|57774617	1	Sppo|499204786	1	Aqco|75047503	1	Coca|368714709	1	Soly|98327526	3	Utgb|Scf00005.g1045 Utgb|Scf00098.g8363 Utgb|Scf00719.g21110	1	Vivi|391293330	1	Caca|103353391	1	Prpe|58957616	2	Potr|57278379 Potr|57300156	1	Thca|79447784	1	Arth|AT2G02450.2
	2250	33	1	Peam|HassGeneModel_22051	1	Peam|DryGeneModel_7113	1	Amtr|368909688	4	Muac|80106016 Muac|80106216 Muac|80154450 Muac|80105117	2	Zema|305632715 Zema|305520130	1	Sobi|569749464	1	Seit|479314207	2	Brdi|599001789 Brdi|598996042	1	Orsa|57717645	1	Sppo|499221032	1	Aqco|75115622	1	Coca|368737020	1	Soly|98323248	2	Utgb|Scf00034.g4144 Utgb|Scf01068.g23567	2	Vivi|391302908 Vivi|391302572	2	Caca|103289179 Caca|103318411	1	Prpe|58987838	5	Potr|57211356 Potr|57261030 Potr|57241695 Potr|57327114 Potr|57220170	1	Thca|79390514	3	Arth|AT2G47380.1 Arth|AT5G61310.1 Arth|AT5G40382.1
	2251	32	3	Peam|HassGeneModel_19303 Peam|HassGeneModel_19452 Peam|HassGeneModel_970	3	Peam|DryGeneModel_13531 Peam|DryGeneModel_6243 Peam|DryGeneModel_9959	1	Amtr|368874900	2	Muac|80106074 Muac|80200457	2	Zema|305528118 Zema|305707513	2	Sobi|569717182 Sobi|569659638	2	Seit|479283844 Seit|479391346	1	Brdi|598943813	1	Orsa|57718220	1	Sppo|499236424	1	Aqco|75120724	1	Coca|368836742	2	Soly|98372379 Soly|98346396	1	Utgb|Scf00071.g6845	1	Vivi|391308911	2	Caca|103259575 Caca|103327063	1	Prpe|59030248	2	Potr|57291804 Potr|57296769	1	Thca|79404734	4	Arth|AT1G65010.1 Arth|AT4G27595.1 Arth|AT3G02930.1 Arth|AT5G16730.1
	2252	30	1	Peam|HassGeneModel_14355	2	Peam|DryGeneModel_3472 Peam|DryGeneModel_4286	2	Amtr|368887590 Amtr|368920693	2	Muac|80106295 Muac|80137484	2	Zema|305646701 Zema|305804383	2	Sobi|569697900 Sobi|569753539	2	Seit|479343286 Seit|479361487	2	Brdi|598930271 Brdi|598942358	2	Orsa|57771532 Orsa|57774858	1	Sppo|499237296	1	Aqco|75107217	1	Coca|368777278	2	Soly|98365020 Soly|98418693	2	Utgb|Scf00180.g11704 Utgb|Scf00217.g12897	1	Vivi|391334981	1	Caca|103308295	1	Prpe|58978187	2	Potr|57233334 Potr|57278169	1	Thca|79421060	2	Arth|AT1G48030.1 Arth|AT3G17240.1
	2253	33	1	Peam|HassGeneModel_18407	1	Peam|DryGeneModel_1473	1	Amtr|368930923	5	Muac|80106334 Muac|80144971 Muac|80137239 Muac|80157027 Muac|80187873	3	Zema|305527701 Zema|305677135 Zema|305525564	2	Sobi|569743001 Sobi|569654477	2	Seit|479392720 Seit|479353831	2	Brdi|598987761 Brdi|598881133	2	Orsa|57764188 Orsa|57795017	2	Sppo|499207428 Sppo|499218774	1	Aqco|75120129	1	Coca|368766789	1	Soly|98410143	1	Utgb|Scf00197.g12222	2	Vivi|391340530 Vivi|391340528	2	Caca|103261237 Caca|103315972	1	Prpe|58997053	2	Potr|57263109 Potr|57305298	1	Thca|79454603	1	Arth|AT2G28150.1
	2254	31	1	Peam|HassGeneModel_5340	1	Peam|DryGeneModel_3665	3	Amtr|368932637 Amtr|368932659 Amtr|368932725	3	Muac|80106353 Muac|80147602 Muac|80191788	2	Zema|305633569 Zema|305784432	1	Sobi|569697229	2	Seit|479342374 Seit|479342380	1	Brdi|598929462	2	Orsa|57790498 Orsa|57807696	2	Sppo|499229154 Sppo|499230080	1	Aqco|75051451	1	Coca|368793341	1	Soly|98414313	3	Utgb|Scf00034.g4165 Utgb|Scf00123.g9596 Utgb|Scf00089.g7865	1	Vivi|391349188	1	Caca|103254895	1	Prpe|58989991	2	Potr|57297768 Potr|57348240	1	Thca|79392167	2	Arth|AT1G15480.1 Arth|AT1G80270.1
	2255	30	2	Peam|HassGeneModel_23648 Peam|HassGeneModel_6648	2	Peam|DryGeneModel_16887 Peam|DryGeneModel_22195	1	Amtr|368873330	3	Muac|80106549 Muac|80106947 Muac|80152712	2	Zema|305600974 Zema|305528060	2	Sobi|569667827 Sobi|569734147	2	Seit|479365270 Seit|479377318	1	Brdi|598922886	2	Orsa|57763098 Orsa|57792095	1	Sppo|499236098	1	Aqco|75129396	1	Coca|368740129	2	Soly|98341362 Soly|98368158	1	Utgb|Scf00016.g2282	1	Vivi|391324390	1	Caca|103275748	1	Prpe|58960620	3	Potr|57288429 Potr|57291702 Potr|57239667	1	Thca|79426070	2	Arth|AT4G25700.1 Arth|AT5G52570.1
	2256	26	1	Peam|HassGeneModel_17636	1	Peam|DryGeneModel_15728	1	Amtr|368924082	2	Muac|80106785 Muac|80146125	2	Zema|305813725 Zema|305531438	2	Sobi|569669135 Sobi|569668089	2	Seit|479326969 Seit|479378395	2	Brdi|598920869 Brdi|598904953	2	Orsa|57632572 Orsa|57700410	1	Sppo|499209070	1	Aqco|75131594	1	Coca|368825444	1	Soly|98389137	2	Utgb|Scf00108.g8838 Utgb|Scf00325.g15520	1	Vivi|391324738	1	Caca|103328251	1	Prpe|58953867	1	Potr|57316065	1	Thca|79422758	1	Arth|AT4G24050.1
	2257	29	1	Peam|HassGeneModel_13062	1	Peam|DryGeneModel_21406	1	Amtr|368880395	2	Muac|80107487 Muac|80194887	2	Zema|305547546 Zema|305730579	2	Sobi|569663727 Sobi|569753614	2	Seit|479361424 Seit|479383807	2	Brdi|598915001 Brdi|598942262	2	Orsa|57684847 Orsa|57716548	1	Sppo|499237984	1	Aqco|75045738	1	Coca|368790227	1	Soly|98373699	1	Utgb|Scf00432.g17570	1	Vivi|391339054	2	Caca|103315708 Caca|103332327	1	Prpe|59067704	4	Potr|57226659 Potr|57237603 Potr|57263052 Potr|57252747	1	Thca|79453946	1	Arth|AT1G07110.1
	2258	31	2	Peam|HassGeneModel_6352 Peam|HassGeneModel_21875	2	Peam|DryGeneModel_14514 Peam|DryGeneModel_6314	2	Amtr|368921815 Amtr|368937461	6	Muac|80107594 Muac|80155243 Muac|80141607 Muac|80194902 Muac|80165868 Muac|80180930	1	Zema|305533297	1	Sobi|569660056	1	Seit|479381770	1	Brdi|598980808	1	Orsa|57655186	1	Sppo|499216764	1	Aqco|75086283	2	Coca|368800533 Coca|368792422	3	Soly|98387793 Soly|98370024 Soly|98324754	1	Utgb|Scf00045.g5071	1	Vivi|391358307	2	Caca|103290055 Caca|103269007	1	Prpe|58947440	3	Potr|57242844 Potr|57296379 Potr|57310860	1	Thca|79425380	1	Arth|AT4G16780.1
	2259	29	2	Peam|HassGeneModel_19477 Peam|HassGeneModel_9005	2	Peam|DryGeneModel_3166 Peam|DryGeneModel_18968	1	Amtr|368894255	3	Muac|80111160 Muac|80132241 Muac|80128191	2	Zema|305722116 Zema|305776581	2	Sobi|569716649 Sobi|569686414	2	Seit|479302372 Seit|479289352	2	Brdi|598995453 Brdi|599020195	2	Orsa|57640530 Orsa|57645344	1	Sppo|499212772	1	Aqco|75064104	1	Coca|368742387	1	Soly|98409321	1	Utgb|Scf01633.g25159	1	Vivi|391340044	2	Caca|103260241 Caca|103281769	1	Prpe|59000541	1	Potr|57312915	1	Thca|79458551	1	Arth|AT4G12070.1
	2260	30	1	Peam|HassGeneModel_19241	2	Peam|DryGeneModel_9650 Peam|DryGeneModel_12084	1	Amtr|368924936	3	Muac|80111811 Muac|80145258 Muac|80164981	2	Zema|305627203 Zema|305793599	1	Sobi|569705490	2	Seit|479333848 Seit|479333854	2	Brdi|598957269 Brdi|598957274	2	Orsa|57689285 Orsa|57699773	1	Sppo|499213792	1	Aqco|75049761	1	Coca|368751798	2	Soly|98324670 Soly|98411400	1	Utgb|Scf00689.g20833	2	Vivi|391342927 Vivi|391348620	1	Caca|103326004	1	Prpe|59094616	4	Potr|57289944 Potr|57342834 Potr|57309981 Potr|57320997	1	Thca|79387898	1	Arth|AT4G15093.1
	2261	33	1	Peam|HassGeneModel_21310	2	Peam|DryGeneModel_14178 Peam|DryGeneModel_20969	1	Amtr|368940538	4	Muac|80112126 Muac|80124068 Muac|80167080 Muac|80171927	3	Zema|305625282 Zema|305790854 Zema|305751412	3	Sobi|569701337 Sobi|569758314 Sobi|569759458	3	Seit|479317447 Seit|479339689 Seit|479317735	2	Brdi|598951863 Brdi|598936204	3	Orsa|57775099 Orsa|57813418 Orsa|57774971	1	Sppo|499219816	1	Aqco|75077354	1	Coca|368750921	1	Soly|98380650	2	Utgb|Scf00013.g2018 Utgb|Scf00108.g8881	1	Vivi|391320639	1	Caca|103311613	1	Prpe|59001189	1	Potr|57294381	1	Thca|79412852	1	Arth|AT1G53320.1
	2262	30	2	Peam|HassGeneModel_18423 Peam|HassGeneModel_20584	2	Peam|DryGeneModel_1491 Peam|DryGeneModel_21191	2	Amtr|368916918 Amtr|368928632	3	Muac|80114713 Muac|80151852 Muac|80117250	3	Zema|305647238 Zema|305805648 Zema|305746760	1	Sobi|569692841	2	Seit|479308921 Seit|479337856	2	Brdi|598927951 Brdi|598941126	1	Orsa|57806367	1	Sppo|499215082	1	Aqco|75098626	1	Coca|368825402	2	Soly|98382933 Soly|98389101	0	---	1	Vivi|391324714	2	Caca|103249498 Caca|103275931	1	Prpe|59097369	2	Potr|57265251 Potr|57277071	1	Thca|79427573	2	Arth|AT1G64530.1 Arth|AT4G24020.1
	2263	31	2	Peam|HassGeneModel_6952 Peam|HassGeneModel_22346	2	Peam|DryGeneModel_12744 Peam|DryGeneModel_20656	1	Amtr|368941766	4	Muac|80114888 Muac|80119272 Muac|80172009 Muac|80121124	1	Zema|305602887	2	Sobi|569690283 Sobi|569661101	2	Seit|479301394 Seit|479378005	1	Brdi|598886721	1	Orsa|57638876	1	Sppo|499222382	1	Aqco|75060263	1	Coca|368847040	1	Soly|98339808	1	Utgb|Scf00640.g20358	1	Vivi|391342757	2	Caca|103289452 Caca|103329703	2	Prpe|59065630 Prpe|58961976	2	Potr|57222492 Potr|57344358	1	Thca|79388558	3	Arth|AT3G49940.1 Arth|AT5G67420.1 Arth|AT4G37540.1
	2264	33	0	---	3	Peam|DryGeneModel_11094 Peam|DryGeneModel_17033 Peam|DryGeneModel_12501	1	Amtr|368921397	4	Muac|80115156 Muac|80153718 Muac|80138491 Muac|80167666	2	Zema|305545258 Zema|305827456	1	Sobi|569665227	1	Seit|479378308	1	Brdi|598916988	1	Orsa|57802685	1	Sppo|499222688	1	Aqco|75076755	1	Coca|368717681	1	Soly|98357145	2	Utgb|Scf00250.g13780 Utgb|Scf00282.g14589	2	Vivi|391359315 Vivi|391315998	2	Caca|103332856 Caca|103332866	2	Prpe|58981430 Prpe|58991254	4	Potr|57252513 Potr|57335247 Potr|57328212 Potr|57276798	2	Thca|79384298 Thca|79433819	2	Arth|AT3G49810.1 Arth|AT5G65920.1
	2265	32	2	Peam|HassGeneModel_24015 Peam|HassGeneModel_6929	1	Peam|DryGeneModel_2293	0	---	5	Muac|80117039 Muac|80179795 Muac|80156271 Muac|80160120 Muac|80189483	3	Zema|305581673 Zema|305561512 Zema|305613527	2	Sobi|569734679 Sobi|569736141	2	Seit|479365777 Seit|479311858	1	Brdi|598972168	2	Orsa|57733401 Orsa|57748828	4	Sppo|499213206 Sppo|499235224 Sppo|499228892 Sppo|499233948	1	Aqco|75109548	1	Coca|368756086	2	Soly|98348961 Soly|98371452	3	Utgb|Scf00093.g8079 Utgb|Scf00503.g18716 Utgb|Scf00555.g19409	1	Vivi|391351398	1	Caca|103346474	1	Prpe|58960004	1	Potr|57276240	1	Thca|79376621	0	---
	2266	31	1	Peam|HassGeneModel_21646	2	Peam|DryGeneModel_10511 Peam|DryGeneModel_15770	1	Amtr|368894601	3	Muac|80117938 Muac|80136790 Muac|80200426	1	Zema|305693469	2	Sobi|569670464 Sobi|569719192	2	Seit|479288197 Seit|479325346	2	Brdi|598904036 Brdi|598996022	2	Orsa|57645454 Orsa|57770436	1	Sppo|499220838	1	Aqco|75058844	1	Coca|368737765	1	Soly|98326938	2	Utgb|Scf00005.g1041 Utgb|Scf00098.g8359	2	Vivi|391302402 Vivi|391335131	2	Caca|103248184 Caca|103256989	1	Prpe|59097803	2	Potr|57287280 Potr|57320196	1	Thca|79447982	2	Arth|AT1G09100.1 Arth|AT3G05530.1
	2267	32	1	Peam|HassGeneModel_10068	2	Peam|DryGeneModel_1007 Peam|DryGeneModel_19292	1	Amtr|368908747	6	Muac|80118342 Muac|80174798 Muac|80161797 Muac|80124527 Muac|80188775 Muac|80167765	3	Zema|305523061 Zema|305626129 Zema|305810088	1	Sobi|569704195	1	Seit|479335945	1	Brdi|598955524	1	Orsa|57636589	1	Sppo|499208176	1	Aqco|75099299	1	Coca|368832158	1	Soly|98336874	1	Utgb|Scf01273.g24370	3	Vivi|391317344 Vivi|391331613 Vivi|391331611	3	Caca|103251250 Caca|103338109 Caca|103273540	2	Prpe|59048147 Prpe|58999639	1	Potr|57228426	1	Thca|79385999	1	Arth|AT4G35550.1
	2268	29	1	Peam|HassGeneModel_15411	1	Peam|DryGeneModel_16425	1	Amtr|368933002	2	Muac|80118827 Muac|80149396	2	Zema|305532394 Zema|305821439	3	Sobi|569665557 Sobi|569696909 Sobi|569668208	2	Seit|479378476 Seit|479385637	2	Brdi|598923402 Brdi|599002252	1	Orsa|57685174	1	Sppo|499219964	1	Aqco|75112713	2	Coca|368726011 Coca|368837245	3	Soly|98332695 Soly|98350605 Soly|98402208	1	Utgb|Scf00295.g14889	1	Vivi|391302930	1	Caca|103324537	2	Prpe|59031458 Prpe|59103343	2	Potr|57238623 Potr|57339099	1	Thca|79417262	2	Arth|AT5G14620.1 Arth|AT5G15380.1
	2269	32	2	Peam|HassGeneModel_1388 Peam|HassGeneModel_18701	1	Peam|DryGeneModel_1277	1	Amtr|368880505	3	Muac|80119941 Muac|80170574 Muac|80191634	2	Zema|305618309 Zema|305657513	2	Sobi|569746109 Sobi|569720451	2	Seit|479308309 Seit|479373478	2	Brdi|599014336 Brdi|599028092	2	Orsa|57743896 Orsa|57754696	1	Sppo|499237884	1	Aqco|75051472	2	Coca|368721670 Coca|368761541	2	Soly|98391708 Soly|98373798	1	Utgb|Scf01670.g25211	2	Vivi|391338864 Vivi|391348308	1	Caca|103265491	2	Prpe|59001738 Prpe|58960818	2	Potr|57251517 Potr|57309030	2	Thca|79417211 Thca|79457135	1	Arth|AT3G51620.2
	2270	31	1	Peam|HassGeneModel_13305	1	Peam|DryGeneModel_21281	1	Amtr|368896091	3	Muac|80120886 Muac|80147745 Muac|80122858	2	Zema|305521554 Zema|305765544	2	Sobi|569685438 Sobi|569742460	2	Seit|479306512 Seit|479352655	2	Brdi|598985060 Brdi|599017415	2	Orsa|57668579 Orsa|57767208	1	Sppo|499216722	1	Aqco|75041184	1	Coca|368754179	1	Soly|98350317	2	Utgb|Scf00186.g11837 Utgb|Scf01509.g24966	1	Vivi|391351698	1	Caca|103348816	1	Prpe|59022993	4	Potr|57276864 Potr|57345183 Potr|57307383 Potr|57292365	1	Thca|79395461	2	Arth|AT1G54130.1 Arth|AT3G14050.1
	2271	29	2	Peam|HassGeneModel_2288 Peam|HassGeneModel_14270	2	Peam|DryGeneModel_18254 Peam|DryGeneModel_3270	1	Amtr|368946777	3	Muac|80121628 Muac|80195785 Muac|80138602	2	Zema|305548685 Zema|305816718	1	Sobi|569664716	1	Seit|479393128	1	Brdi|598916206	1	Orsa|57806663	1	Sppo|499217854	1	Aqco|75038556	2	Coca|368746435 Coca|368763226	1	Soly|98389818	2	Utgb|Scf00300.g14992 Utgb|Scf00329.g15585	1	Vivi|391339812	1	Caca|103256110	2	Prpe|59046390 Prpe|59021785	2	Potr|57260673 Potr|57345849	1	Thca|79444103	2	Arth|AT3G09770.1 Arth|AT3G53410.1
	2272	26	1	Peam|HassGeneModel_5117	1	Peam|DryGeneModel_823	1	Amtr|368920088	4	Muac|80121690 Muac|80156369 Muac|80169576 Muac|80196308	2	Zema|305785438 Zema|305632413	1	Sobi|569696675	1	Seit|479335336	1	Brdi|598928468	1	Orsa|57742268	1	Sppo|499215316	1	Aqco|75035888	2	Coca|368800655 Coca|368836019	4	Soly|98370186 Soly|98410302 Soly|98387274 Soly|98381988	2	Utgb|Scf00061.g6278 Utgb|Scf00325.g15514	1	Vivi|391324060	1	Caca|103304128	1	Prpe|59091360	2	Potr|57255243 Potr|57341199	1	Thca|79425446	1	Arth|AT5G46860.1
	2273	28	1	Peam|HassGeneModel_21983	1	Peam|DryGeneModel_4833	2	Amtr|368917874 Amtr|368918926	3	Muac|80122112 Muac|80161194 Muac|80164508	1	Zema|305665316	1	Sobi|569738790	1	Seit|479349109	1	Brdi|598971044	1	Orsa|57756234	1	Sppo|499210130	1	Aqco|75130369	1	Coca|368841188	1	Soly|98378988	1	Utgb|Scf00015.g2243	2	Vivi|391294202 Vivi|391321883	3	Caca|103259896 Caca|103304842 Caca|103309525	2	Prpe|59068300 Prpe|59101627	2	Potr|57244203 Potr|57345987	1	Thca|79413536	2	Arth|AT5G55300.2 Arth|AT5G55310.1
	2274	28	2	Peam|HassGeneModel_8079 Peam|HassGeneModel_2755	2	Peam|DryGeneModel_7174 Peam|DryGeneModel_9227	1	Amtr|368927940	2	Muac|80122938 Muac|80183769	0	---	0	---	0	---	0	---	0	---	1	Sppo|499214702	1	Aqco|75110987	2	Coca|368857915 Coca|368809764	2	Soly|98359347 Soly|98347590	6	Utgb|Scf00005.g939 Utgb|Scf00096.g8246 Utgb|Scf01137.g23887 Utgb|Scf00050.g5443 Utgb|Scf00425.g17456 Utgb|Scf01086.g23653	2	Vivi|391284610 Vivi|391311853	3	Caca|103287748 Caca|103316614 Caca|103290205	2	Prpe|59074248 Prpe|59098910	2	Potr|57263979 Potr|57348138	2	Thca|79427039 Thca|79440221	0	---
	2275	33	3	Peam|HassGeneModel_19084 Peam|HassGeneModel_343 Peam|HassGeneModel_10664	2	Peam|DryGeneModel_12699 Peam|DryGeneModel_22343	1	Amtr|368877088	3	Muac|80123383 Muac|80173292 Muac|80138773	2	Zema|305697582 Zema|305780564	2	Sobi|569676478 Sobi|569689567	2	Seit|479298166 Seit|479323261	2	Brdi|598894725 Brdi|598890151	3	Orsa|57748681 Orsa|57755768 Orsa|57664248	1	Sppo|499205720	1	Aqco|75044762	1	Coca|368795175	1	Soly|98335836	2	Utgb|Scf00010.g1605 Utgb|Scf00212.g12719	1	Vivi|391356455	2	Caca|103278307 Caca|103309348	1	Prpe|58955426	2	Potr|57282996 Potr|57283455	1	Thca|79375442	1	Arth|AT1G61350.1
	2276	27	1	Peam|HassGeneModel_12357	1	Peam|DryGeneModel_19990	1	Amtr|368880645	2	Muac|80124070 Muac|80182214	1	Zema|305640853	1	Sobi|569695371	1	Seit|479339083	1	Brdi|598925210	1	Orsa|57703599	1	Sppo|499220194	1	Aqco|75120779	2	Coca|368722060 Coca|368744322	3	Soly|98349510 Soly|98371632 Soly|98360154	3	Utgb|Scf00096.g8277 Utgb|Scf00294.g14843 Utgb|Scf00386.g16737	0	---	2	Caca|103308931 Caca|103369216	2	Prpe|59095826 Prpe|58964608	2	Potr|57215985 Potr|57255879	2	Thca|79441322 Thca|79423853	2	Arth|AT1G25510.1 Arth|AT3G18490.1
	2277	30	1	Peam|HassGeneModel_3445	1	Peam|DryGeneModel_174	1	Amtr|368904526	2	Muac|80125370 Muac|80132223	2	Zema|305623099 Zema|305790560	2	Sobi|569703820 Sobi|569757925	2	Seit|479316361 Seit|479332150	2	Brdi|598936790 Brdi|598955038	2	Orsa|57646842 Orsa|57737753	1	Sppo|499238776	2	Aqco|75069802 Aqco|75086790	1	Coca|368751786	1	Soly|98396691	2	Utgb|Scf00475.g18276 Utgb|Scf00935.g22810	1	Vivi|391322169	2	Caca|103301548 Caca|103301551	1	Prpe|59064795	2	Potr|57219714 Potr|57224436	1	Thca|79396055	2	Arth|AT1G79330.1 Arth|AT1G79340.1
	2278	27	2	Peam|HassGeneModel_14592 Peam|HassGeneModel_23968	2	Peam|DryGeneModel_12226 Peam|DryGeneModel_6756	1	Amtr|368920737	3	Muac|80125677 Muac|80182489 Muac|80139145	2	Zema|305635059 Zema|305731507	2	Sobi|569693749 Sobi|569754210	2	Seit|479339434 Seit|479311933	2	Brdi|598926934 Brdi|598941551	2	Orsa|57786357 Orsa|57699247	0	---	1	Aqco|75080078	1	Coca|368754495	1	Soly|98350056	0	---	1	Vivi|391351848	1	Caca|103287490	1	Prpe|58962168	2	Potr|57227901 Potr|57285147	1	Thca|79378733	1	Arth|AT3G13730.1
	2279	31	1	Peam|HassGeneModel_5204	2	Peam|DryGeneModel_3569 Peam|DryGeneModel_396	1	Amtr|368922597	2	Muac|80128027 Muac|80138260	1	Zema|305736389	1	Sobi|569758113	1	Seit|479317627	1	Brdi|598936540	1	Orsa|57768215	1	Sppo|499217710	1	Aqco|75122393	2	Coca|368780442 Coca|368720700	3	Soly|98366601 Soly|98393574 Soly|98396241	2	Utgb|Scf00081.g7412 Utgb|Scf00052.g5586	4	Vivi|391345193 Vivi|391345195 Vivi|391345199 Vivi|391304917	2	Caca|103355080 Caca|103355086	2	Prpe|59048054 Prpe|59094305	2	Potr|57242916 Potr|57256980	2	Thca|79421054 Thca|79402853	2	Arth|AT1G04770.1 Arth|AT5G48850.1
	2280	30	1	Peam|HassGeneModel_15226	1	Peam|DryGeneModel_22143	1	Amtr|368907701	2	Muac|80129224 Muac|80188185	1	Zema|305735555	1	Sobi|569669400	1	Seit|479327155	1	Brdi|598905880	1	Orsa|57634768	2	Sppo|499208958 Sppo|499211316	1	Aqco|75129619	2	Coca|368799808 Coca|368747337	2	Soly|98369940 Soly|98364345	2	Utgb|Scf00069.g6751 Utgb|Scf00220.g12977	2	Vivi|391325274 Vivi|391306635	2	Caca|103292389 Caca|103269208	2	Prpe|59075169 Prpe|59019122	2	Potr|57277200 Potr|57345072	2	Thca|79430360 Thca|79381460	3	Arth|AT1G12340.1 Arth|AT1G12390.1 Arth|AT1G62880.1
	2281	26	2	Peam|HassGeneModel_17897 Peam|HassGeneModel_2543	2	Peam|DryGeneModel_14052 Peam|DryGeneModel_9572	1	Amtr|368934470	2	Muac|80134475 Muac|80182975	1	Zema|305704722	1	Sobi|569709985	1	Seit|479282365	1	Brdi|598943032	1	Orsa|57643407	2	Sppo|499230028 Sppo|499237796	1	Aqco|75046671	0	---	1	Soly|98326047	3	Utgb|Scf00001.g296 Utgb|Scf00297.g14963 Utgb|Scf00051.g5537	1	Vivi|391296269	1	Caca|103375177	1	Prpe|58991437	2	Potr|57218139 Potr|57293481	1	Thca|79408724	2	Arth|AT3G10730.1 Arth|AT5G04990.1
	2282	30	2	Peam|HassGeneModel_21520 Peam|HassGeneModel_24423	2	Peam|DryGeneModel_6642 Peam|DryGeneModel_6641	1	Amtr|368882983	3	Muac|80134633 Muac|80144026 Muac|80186129	2	Zema|305655983 Zema|305710813	1	Sobi|569715227	1	Seit|479281078	1	Brdi|598993261	1	Orsa|57695378	1	Sppo|499203488	1	Aqco|75115698	1	Coca|368746777	2	Soly|98348340 Soly|98371773	2	Utgb|Scf00011.g1769 Utgb|Scf00517.g18931	1	Vivi|391311677	1	Caca|103253233	1	Prpe|59009925	6	Potr|57228663 Potr|57348546 Potr|57294165 Potr|57280386 Potr|57260451 Potr|57296301	1	Thca|79429901	1	Arth|AT5G61380.1
	2283	32	1	Peam|HassGeneModel_14774	1	Peam|DryGeneModel_17863	1	Amtr|368891655	4	Muac|80134948 Muac|80158804 Muac|80166835 Muac|80172327	1	Zema|305706416	1	Sobi|569658500	1	Seit|479350093	1	Brdi|598972230	1	Orsa|57756732	1	Sppo|499209784	1	Aqco|75078637	1	Coca|368756107	2	Soly|98348976 Soly|98371467	1	Utgb|Scf00694.g20874	1	Vivi|391351462	2	Caca|103286338 Caca|103346583	1	Prpe|58952831	10	Potr|57217494 Potr|57279687 Potr|57348126 Potr|57280062 Potr|57289941 Potr|57240930 Potr|57260034 Potr|57321054 Potr|57318702 Potr|57347922	1	Thca|79377362	1	Arth|AT1G16880.1
	2284	31	1	Peam|HassGeneModel_615	1	Peam|DryGeneModel_21851	1	Amtr|368879326	3	Muac|80138013 Muac|80163953 Muac|80177091	1	Zema|305757237	1	Sobi|569683304	1	Seit|479348929	1	Brdi|599020663	2	Orsa|57793992 Orsa|57634920	1	Sppo|499212392	1	Aqco|75036199	2	Coca|368840823 Coca|368781734	3	Soly|98381589 Soly|98397123 Soly|98378604	3	Utgb|Scf00723.g21158 Utgb|Scf00958.g22965 Utgb|Scf00613.g20090	1	Vivi|391294018	2	Caca|103364050 Caca|103322317	2	Prpe|59031088 Prpe|58977720	3	Potr|57264237 Potr|57314418 Potr|57213486	2	Thca|79386887 Thca|79410716	2	Arth|AT4G12730.1 Arth|AT5G55730.1
	2285	32	2	Peam|HassGeneModel_19925 Peam|HassGeneModel_7793	1	Peam|DryGeneModel_9213	0	---	2	Muac|80139267 Muac|80178776	2	Zema|305629958 Zema|305802716	1	Sobi|569694073	0	---	1	Brdi|598926627	1	Orsa|57636400	0	---	1	Aqco|75087553	2	Coca|368854703 Coca|368754307	2	Soly|98377635 Soly|98370327	1	Utgb|Scf00211.g12690	2	Vivi|391289252 Vivi|391351812	3	Caca|103276366 Caca|103295215 Caca|103270531	2	Prpe|59057792 Prpe|58962545	7	Potr|57221901 Potr|57238338 Potr|57279030 Potr|57291384 Potr|57228828 Potr|57229266 Potr|57301908	2	Thca|79375733 Thca|79457318	2	Arth|AT4G26060.1 Arth|AT5G57060.1
	2286	29	1	Peam|HassGeneModel_17053	1	Peam|DryGeneModel_10337	1	Amtr|368878125	4	Muac|80140837 Muac|80160985 Muac|80172004 Muac|80145717	1	Zema|305695411	1	Sobi|569658109	1	Seit|479385073	2	Brdi|598977491 Brdi|598879506	1	Orsa|57753596	1	Sppo|499241218	1	Aqco|75096798	2	Coca|368711840 Coca|368848179	3	Soly|98329512 Soly|98329518 Soly|98342622	1	Utgb|Scf00024.g3233	2	Vivi|391328362 Vivi|391330917	1	Caca|103267891	2	Prpe|59046760 Prpe|59092095	3	Potr|57282750 Potr|57340056 Potr|57261864	2	Thca|79381679 Thca|79454516	1	Arth|AT4G36750.1
	2287	32	3	Peam|HassGeneModel_16292 Peam|HassGeneModel_2039 Peam|HassGeneModel_14919	1	Peam|DryGeneModel_8843	1	Amtr|368899879	2	Muac|80141551 Muac|80156101	2	Zema|305760037 Zema|305800105	2	Sobi|569690746 Sobi|569661569	1	Seit|479295454	1	Brdi|598886098	2	Orsa|57741075 Orsa|57699310	1	Sppo|499204122	1	Aqco|75057878	1	Coca|368757499	2	Soly|98326413 Soly|98375991	2	Utgb|Scf00062.g6330 Utgb|Scf00326.g15543	1	Vivi|391312601	1	Caca|103252780	3	Prpe|58994594 Prpe|59071632 Prpe|59014849	4	Potr|57227700 Potr|57311622 Potr|57307593 Potr|57287223	1	Thca|79428203	2	Arth|AT1G30230.2 Arth|AT2G18110.1
	2288	32	1	Peam|HassGeneModel_12583	2	Peam|DryGeneModel_13306 Peam|DryGeneModel_16005	0	---	2	Muac|80143928 Muac|80163471	1	Zema|305800045	2	Sobi|569687630 Sobi|569703138	1	Seit|479341495	1	Brdi|598954128	1	Orsa|57730445	1	Sppo|499212354	2	Aqco|75096960 Aqco|75101635	2	Coca|368833580 Coca|368771078	2	Soly|98337708 Soly|98357910	3	Utgb|Scf00008.g1360 Utgb|Scf00431.g17545 Utgb|Scf00110.g8969	2	Vivi|391316608 Vivi|391330875	2	Caca|103267942 Caca|103243282	2	Prpe|59032471 Prpe|58992437	3	Potr|57223932 Potr|57290901 Potr|57303915	2	Thca|79380524 Thca|79432463	2	Arth|AT5G66740.1 Arth|AT1G75160.1
	2289	30	0	---	2	Peam|DryGeneModel_15191 Peam|DryGeneModel_5025	1	Amtr|368898930	2	Muac|80144004 Muac|80161857	2	Zema|305601522 Zema|305712576	2	Sobi|569718075 Sobi|569726660	2	Seit|479312812 Seit|479375146	2	Brdi|599002613 Brdi|599008255	1	Orsa|57794511	1	Sppo|499231636	1	Aqco|75036814	1	Coca|368728178	2	Soly|98378706 Soly|98365281	2	Utgb|Scf00261.g14047 Utgb|Scf00574.g19650	1	Vivi|391293976	2	Caca|103327207 Caca|103364239	2	Prpe|58979683 Prpe|59014813	3	Potr|57243006 Potr|57331356 Potr|57346197	1	Thca|79381625	2	Arth|AT3G07780.1 Arth|AT5G48160.1
	2290	31	1	Peam|HassGeneModel_1202	2	Peam|DryGeneModel_17021 Peam|DryGeneModel_1392	1	Amtr|368921093	2	Muac|80146564 Muac|80162794	2	Zema|305729037 Zema|305639201	1	Sobi|569748808	1	Seit|479312857	1	Brdi|599002666	1	Orsa|57814571	0	---	1	Aqco|75076581	2	Coca|368821932 Coca|368712753	3	Soly|98408769 Soly|98417550 Soly|98357196	2	Utgb|Scf00428.g17504 Utgb|Scf01631.g25156	2	Vivi|391328682 Vivi|391316040	3	Caca|103254802 Caca|103293967 Caca|103250782	2	Prpe|59086592 Prpe|59013031	4	Potr|57256227 Potr|57299103 Potr|57263415 Potr|57321975	2	Thca|79442333 Thca|79432040	1	Arth|AT1G10200.1
	2291	32	2	Peam|HassGeneModel_13016 Peam|HassGeneModel_6418	1	Peam|DryGeneModel_22074	0	---	2	Muac|80147229 Muac|80155124	4	Zema|305609140 Zema|305732071 Zema|305660719 Zema|305641650	3	Sobi|569737259 Sobi|569737474 Sobi|569705404	4	Seit|479301850 Seit|479333773 Seit|479315620 Seit|479350924	2	Brdi|598957157 Brdi|598969101	4	Orsa|57634403 Orsa|57703350 Orsa|57758336 Orsa|57774152	2	Sppo|499241976 Sppo|499239076	1	Aqco|75035457	1	Coca|368807493	2	Soly|98370840 Soly|98406810	0	---	0	---	1	Caca|103313017	1	Prpe|59023426	2	Potr|57233604 Potr|57325656	1	Thca|79405814	1	Arth|AT1G34260.1
	2292	29	1	Peam|HassGeneModel_13989	1	Peam|DryGeneModel_7656	1	Amtr|368896335	2	Muac|80150715 Muac|80155023	2	Zema|305524029 Zema|305711338	1	Sobi|569653891	1	Seit|479392228	1	Brdi|598880465	1	Orsa|57791017	1	Sppo|499223250	1	Aqco|75113478	1	Coca|368758175	1	Soly|98346639	1	Utgb|Scf00120.g9434	1	Vivi|391312857	2	Caca|103262554 Caca|103314862	1	Prpe|59018077	7	Potr|57215970 Potr|57264300 Potr|57312201 Potr|57287856 Potr|57257658 Potr|57294666 Potr|57229950	1	Thca|79426346	2	Arth|AT1G48450.1 Arth|AT3G17800.2
	2293	30	1	Peam|HassGeneModel_19345	1	Peam|DryGeneModel_600	1	Amtr|368893004	3	Muac|80156146 Muac|80158975 Muac|80130846	3	Zema|305795933 Zema|305650508 Zema|305785234	1	Sobi|569701311	2	Seit|479339710 Seit|479317750	2	Brdi|598934584 Brdi|598951832	1	Orsa|57686254	1	Sppo|499219858	1	Aqco|75137330	1	Coca|368750861	2	Soly|98397513 Soly|98380704	3	Utgb|Scf00003.g716 Utgb|Scf00200.g12346 Utgb|Scf00056.g5897	2	Vivi|391292646 Vivi|391320669	2	Caca|103284040 Caca|103311661	1	Prpe|58950558	2	Potr|57250476 Potr|57218382	1	Thca|79414424	1	Arth|AT1G78870.1
	2294	27	1	Peam|HassGeneModel_21092	1	Peam|DryGeneModel_13290	1	Amtr|368917682	4	Muac|80156262 Muac|80175539 Muac|80175931 Muac|80111450	2	Zema|305522882 Zema|305830014	1	Sobi|569665904	2	Seit|479351704 Seit|479384530	1	Brdi|598920284	1	Orsa|57816957	1	Sppo|499205576	2	Aqco|75098948 Aqco|75100844	1	Coca|368711851	1	Soly|98329506	1	Utgb|Scf00005.g989	1	Vivi|391328356	2	Caca|103266127 Caca|103351950	1	Prpe|59055380	2	Potr|57308127 Potr|57328683	1	Thca|79458188	1	Arth|AT4G34320.1
	2295	29	2	Peam|HassGeneModel_16228 Peam|HassGeneModel_23598	2	Peam|DryGeneModel_125 Peam|DryGeneModel_17833	1	Amtr|368924172	3	Muac|80156852 Muac|80197926 Muac|80116485	1	Zema|305726209	1	Sobi|569708565	0	---	1	Brdi|598963419	1	Orsa|57682589	1	Sppo|499209016	1	Aqco|75129124	2	Coca|368740545 Coca|368787860	3	Soly|98411337 Soly|98342052 Soly|98325138	1	Utgb|Scf00001.g318	2	Vivi|391307955 Vivi|391306475	1	Caca|103249840	2	Prpe|59080744 Prpe|59058600	4	Potr|57222009 Potr|57240219 Potr|57272988 Potr|57303969	1	Thca|79423541	2	Arth|AT4G25500.1 Arth|AT5G52040.2
	2296	31	3	Peam|HassGeneModel_501 Peam|HassGeneModel_7556 Peam|HassGeneModel_10004	3	Peam|DryGeneModel_12112 Peam|DryGeneModel_409 Peam|DryGeneModel_16995	1	Amtr|368876580	2	Muac|80159127 Muac|80159450	2	Zema|305524245 Zema|305715994	2	Sobi|569711291 Sobi|569749556	2	Seit|479314141 Seit|479368777	2	Brdi|599001632 Brdi|599007010	2	Orsa|57749906 Orsa|57788370	1	Sppo|499237044	1	Aqco|75056914	1	Coca|368756861	1	Soly|98371590	1	Utgb|Scf01729.g25285	2	Vivi|391332305 Vivi|391332359	2	Caca|103267264 Caca|103328695	1	Prpe|59002698	1	Potr|57290955	1	Thca|79380896	1	Arth|AT2G43040.1
	2297	32	3	Peam|HassGeneModel_22314 Peam|HassGeneModel_24014 Peam|HassGeneModel_14766	2	Peam|DryGeneModel_2296 Peam|DryGeneModel_17879	1	Amtr|368891759	4	Muac|80161164 Muac|80182075 Muac|80190647 Muac|80110800	2	Zema|305560100 Zema|305581684	1	Sobi|569736138	1	Seit|479311861	0	---	1	Orsa|57672856	2	Sppo|499228890 Sppo|499213196	1	Aqco|75108948	1	Coca|368756083	2	Soly|98348955 Soly|98371449	2	Utgb|Scf00093.g8078 Utgb|Scf00503.g18715	2	Vivi|391332263 Vivi|391351400	3	Caca|103361899 Caca|103361905 Caca|103294318	1	Prpe|59013856	2	Potr|57243000 Potr|57299688	1	Thca|79460447	2	Arth|AT2G24530.1 Arth|AT4G31440.1
	2298	31	2	Peam|HassGeneModel_4267 Peam|HassGeneModel_5552	1	Peam|DryGeneModel_13474	1	Amtr|368947383	2	Muac|80161467 Muac|80187207	2	Zema|305770870 Zema|305608987	1	Sobi|569687299	1	Seit|479296444	1	Brdi|599023638	1	Orsa|57625018	1	Sppo|499218152	1	Aqco|75100985	2	Coca|368711488 Coca|368832939	1	Soly|98329803	1	Utgb|Scf00002.g575	2	Vivi|391327916 Vivi|391330603	2	Caca|103268350 Caca|103314829	2	Prpe|59011485 Prpe|58986975	4	Potr|57258498 Potr|57299148 Potr|57335913 Potr|57345894	2	Thca|79436891 Thca|79390217	2	Arth|AT4G38960.3 Arth|AT2G21320.1
	2299	31	1	Peam|HassGeneModel_6181	2	Peam|DryGeneModel_9960 Peam|DryGeneModel_22358	1	Amtr|368874770	3	Muac|80164460 Muac|80195498 Muac|80167985	1	Zema|305690016	1	Sobi|569717206	1	Seit|479283874	1	Brdi|598994801	1	Orsa|57743809	0	---	1	Aqco|75036553	2	Coca|368835908 Coca|368791903	3	Soly|98387355 Soly|98323731 Soly|98370150	2	Utgb|Scf00045.g5091 Utgb|Scf00046.g5138	2	Vivi|391305539 Vivi|391324120	1	Caca|103267081	2	Prpe|59078067 Prpe|58985463	4	Potr|57237492 Potr|57337107 Potr|57250668 Potr|57283119	2	Thca|79400975 Thca|79445987	3	Arth|AT3G03550.1 Arth|AT5G17600.1 Arth|AT4G17905.1
	2300	28	1	Peam|HassGeneModel_16445	1	Peam|DryGeneModel_782	1	Amtr|368922571	2	Muac|80170220 Muac|80195734	1	Zema|305733629	1	Sobi|569738212	2	Seit|479327563 Seit|479347396	1	Brdi|598969589	1	Orsa|57817154	1	Sppo|499207152	2	Aqco|75058809 Aqco|75078232	1	Coca|368720084	2	Soly|98374215 Soly|98394423	2	Utgb|Scf00080.g7333 Utgb|Scf00140.g10286	1	Vivi|391336221	3	Caca|103249147 Caca|103315492 Caca|103352579	2	Prpe|58973694 Prpe|59050875	2	Potr|57236490 Potr|57278430	1	Thca|79458719	2	Arth|AT1G65660.1 Arth|AT4G37120.1
	2301	27	1	Peam|HassGeneModel_2613	1	Peam|DryGeneModel_14094	1	Amtr|368895763	1	Muac|80095727	1	Zema|305530729	1	Sobi|569665110	1	Seit|479392765	1	Brdi|598916820	1	Orsa|57695707	1	Sppo|499216620	1	Aqco|75048464	1	Coca|368836739	3	Soly|98317899 Soly|98419053 Soly|98343426	2	Utgb|Scf00776.g21654 Utgb|Scf01014.g23260	2	Vivi|391348910 Vivi|391340156	1	Caca|103239958	2	Prpe|59056685 Prpe|59002374	5	Potr|57226380 Potr|57282627 Potr|57239046 Potr|57242088 Potr|57251871	2	Thca|79391531 Thca|79393253	1	Arth|AT3G58060.1
	2302	30	2	Peam|HassGeneModel_20837 Peam|HassGeneModel_23244	2	Peam|DryGeneModel_7515 Peam|DryGeneModel_8699	1	Amtr|368925028	2	Muac|80095754 Muac|80094358	2	Zema|305607139 Zema|305563315	1	Sobi|569730755	1	Seit|479364772	0	---	1	Orsa|57728909	1	Sppo|499234280	1	Aqco|75057275	1	Coca|368714425	2	Soly|98327727 Soly|98399361	2	Utgb|Scf00790.g21786 Utgb|Scf01811.g25375	1	Vivi|391293482	2	Caca|103278937 Caca|103343398	3	Prpe|58998627 Prpe|59091340 Prpe|58975245	4	Potr|57233169 Potr|57252108 Potr|57245886 Potr|57239349	2	Thca|79441934 Thca|79376000	1	Arth|AT1G33980.2
	2303	30	1	Peam|HassGeneModel_3473	1	Peam|DryGeneModel_1922	1	Amtr|368885052	1	Muac|80099736	1	Zema|305705786	1	Sobi|569716916	1	Seit|479289592	1	Brdi|598995134	1	Orsa|57630807	0	---	1	Aqco|75101100	2	Coca|368833331 Coca|368770897	4	Soly|98332674 Soly|98342574 Soly|98355990 Soly|98337603	2	Utgb|Scf00233.g13359 Utgb|Scf00452.g17909	2	Vivi|391316674 Vivi|391330795	3	Caca|103300288 Caca|103268047 Caca|103300726	2	Prpe|58988596 Prpe|59089115	5	Potr|57250059 Potr|57290931 Potr|57329121 Potr|57268701 Potr|57328698	2	Thca|79389998 Thca|79432883	2	Arth|AT1G47270.1 Arth|AT2G18280.1
	2304	29	1	Peam|HassGeneModel_8500	1	Peam|DryGeneModel_6742	1	Amtr|368914540	2	Muac|80124232 Muac|80166874	2	Zema|305624451 Zema|305521675	2	Sobi|569654540 Sobi|569703477	2	Seit|479335684 Seit|479388178	2	Brdi|598881207 Brdi|598954608	2	Orsa|57643310 Orsa|57759090	1	Sppo|499221630	1	Aqco|75142083	1	Coca|368845140	3	Soly|98338341 Soly|98343702 Soly|98343705	2	Utgb|Scf00151.g10685 Utgb|Scf00280.g14530	1	Vivi|391303196	1	Caca|103252015	1	Prpe|58975425	3	Potr|57232551 Potr|57245394 Potr|57337821	1	Thca|79393217	2	Arth|AT3G01310.1 Arth|AT5G15070.2
	2305	31	0	---	3	Peam|DryGeneModel_12336 Peam|DryGeneModel_15703 Peam|DryGeneModel_2351	1	Amtr|368898483	1	Muac|80102650	3	Zema|305535444 Zema|305724544 Zema|305532972	2	Sobi|569668126 Sobi|569656538	1	Seit|479378422	1	Brdi|598979749	2	Orsa|57657020 Orsa|57708693	2	Sppo|499211252 Sppo|499216912	1	Aqco|75080713	1	Coca|368739368	3	Soly|98345058 Soly|98369232 Soly|98325882	2	Utgb|Scf00004.g828 Utgb|Scf00157.g10914	0	---	2	Caca|103301230 Caca|103288261	2	Prpe|59001402 Prpe|59056778	4	Potr|57252123 Potr|57310710 Potr|57316296 Potr|57319308	2	Thca|79380920 Thca|79427108	1	Arth|AT2G46620.1
	2306	30	2	Peam|HassGeneModel_8406 Peam|HassGeneModel_12233	2	Peam|DryGeneModel_10561 Peam|DryGeneModel_17073	1	Amtr|368931371	1	Muac|80161222	3	Zema|305679972 Zema|305709658 Zema|305815785	2	Sobi|569716128 Sobi|569671928	2	Seit|479282233 Seit|479322871	2	Brdi|598899604 Brdi|598998590	2	Orsa|57695409 Orsa|57731305	1	Sppo|499236718	1	Aqco|75140801	1	Coca|368809524	2	Soly|98350554 Soly|98359209	1	Utgb|Scf00371.g16458	1	Vivi|391284702	2	Caca|103265782 Caca|103307680	1	Prpe|58961559	2	Potr|57246030 Potr|57270990	1	Thca|79390976	2	Arth|AT1G24180.1 Arth|AT1G59900.1
	2307	27	2	Peam|HassGeneModel_19927 Peam|HassGeneModel_20362	2	Peam|DryGeneModel_1082 Peam|DryGeneModel_2200	1	Amtr|368943045	1	Muac|80155866	2	Zema|305647212 Zema|305803026	1	Sobi|569702103	1	Seit|479338714	1	Brdi|598952781	1	Orsa|57639329	1	Sppo|499214748	1	Aqco|75055203	2	Coca|368732812 Coca|368783109	3	Soly|98363055 Soly|98377677 Soly|98385228	2	Utgb|Scf00167.g11307 Utgb|Scf00044.g5014	2	Vivi|391289240 Vivi|391332103	2	Caca|103276345 Caca|103295236	1	Prpe|59040320	1	Potr|57270450	1	Thca|79454576	2	Arth|AT5G20610.1 Arth|AT5G26160.1
	2308	30	1	Peam|HassGeneModel_17178	1	Peam|DryGeneModel_1252	1	Amtr|368907917	1	Muac|80191209	1	Zema|305797980	2	Sobi|569669613 Sobi|569760159	2	Seit|479327305 Seit|479313046	2	Brdi|598905676 Brdi|598950383	1	Orsa|57698667	2	Sppo|499204928 Sppo|499223838	2	Aqco|75039592 Aqco|75088400	1	Coca|368755357	2	Soly|98371248 Soly|98415969	2	Utgb|Scf00029.g3657 Utgb|Scf00473.g18249	1	Vivi|391352484	2	Caca|103286605 Caca|103284433	2	Prpe|58989247 Prpe|59010096	3	Potr|57258213 Potr|57259425 Potr|57308622	1	Thca|79402070	2	Arth|AT1G80230.1 Arth|AT3G15640.1
	2309	30	2	Peam|HassGeneModel_22938 Peam|HassGeneModel_22936	2	Peam|DryGeneModel_2195 Peam|DryGeneModel_2194	1	Amtr|368906716	1	Muac|80119524	2	Zema|305567600 Zema|305607985	2	Sobi|569721222 Sobi|569746203	4	Seit|479355748 Seit|479368099 Seit|479355751 Seit|479368096	2	Brdi|599014767 Brdi|599027313	1	Orsa|57758206	1	Sppo|499238910	1	Aqco|75062927	1	Coca|368766553	2	Soly|98372952 Soly|98410263	1	Utgb|Scf00249.g13752	1	Vivi|391340444	2	Caca|103261327 Caca|103316056	1	Prpe|58993349	2	Potr|57294585 Potr|57344058	1	Thca|79459607	2	Arth|AT5G22760.1 Arth|AT5G35210.1
	2310	30	2	Peam|HassGeneModel_20308 Peam|HassGeneModel_8412	2	Peam|DryGeneModel_17852 Peam|DryGeneModel_6894	1	Amtr|368891589	2	Muac|80152197 Muac|80101565	2	Zema|305788313 Zema|305635640	1	Sobi|569705232	1	Seit|479333359	2	Brdi|598956930 Brdi|598938298	1	Orsa|57798788	1	Sppo|499237700	1	Aqco|75077637	1	Coca|368853981	2	Soly|98376300 Soly|98376303	2	Utgb|Scf00031.g3856 Utgb|Scf00078.g7240	2	Vivi|391290418 Vivi|391351464	1	Caca|103294894	1	Prpe|59012129	4	Potr|57221445 Potr|57252834 Potr|57238542 Potr|57322551	1	Thca|79391078	2	Arth|AT2G18840.1 Arth|AT4G30260.1
	2311	32	1	Peam|HassGeneModel_12733	2	Peam|DryGeneModel_15686 Peam|DryGeneModel_4626	1	Amtr|368939115	3	Muac|80158980 Muac|80134860 Muac|80195114	3	Zema|305742315 Zema|305824681 Zema|305522460	2	Sobi|569660709 Sobi|569669243	2	Seit|479327065 Seit|479379700	2	Brdi|598905128 Brdi|598980017	2	Orsa|57702249 Orsa|57711501	1	Sppo|499208250	2	Aqco|75080683 Aqco|75131877	1	Coca|368825569	2	Soly|98382993 Soly|98389227	1	Utgb|Scf00030.g3795	1	Vivi|391324818	1	Caca|103248904	1	Prpe|58957764	2	Potr|57233682 Potr|57310722	1	Thca|79426547	3	Arth|AT1G64670.1 Arth|AT5G41900.1 Arth|AT4G24140.1
	2312	28	1	Peam|HassGeneModel_10984	0	---	0	---	1	Muac|80126204	3	Zema|305522502 Zema|305537514 Zema|305721258	1	Sobi|569652062	2	Seit|479382994 Seit|479383003	3	Brdi|598877817 Brdi|598878044 Brdi|598878047	2	Orsa|57744371 Orsa|57695074	5	Sppo|499220712 Sppo|499220716 Sppo|499220720 Sppo|499220722 Sppo|499231306	1	Aqco|75091166	1	Coca|368778917	4	Soly|98395224 Soly|98395227 Soly|98395230 Soly|98369514	0	---	1	Vivi|391335593	2	Caca|103250068 Caca|103327135	1	Prpe|58975521	1	Potr|57313368	1	Thca|79416077	2	Arth|AT2G32020.1 Arth|AT2G32030.1
	2313	33	1	Peam|HassGeneModel_19214	2	Peam|DryGeneModel_18437 Peam|DryGeneModel_10729	0	---	3	Muac|80164245 Muac|80099995 Muac|80156481	2	Zema|305571017 Zema|305652206	2	Sobi|569734796 Sobi|569709197	2	Seit|479365882 Seit|479287021	1	Brdi|598964284	2	Orsa|57732109 Orsa|57776781	1	Sppo|499209662	1	Aqco|75081693	2	Coca|368753669 Coca|368786693	1	Soly|98350512	0	---	2	Vivi|391353170 Vivi|391353182	4	Caca|103254163 Caca|103310473 Caca|103286758 Caca|103286230	1	Prpe|58988962	3	Potr|57297882 Potr|57317229 Potr|57330918	2	Thca|79376318 Thca|79453307	2	Arth|AT2G24400.1 Arth|AT4G31320.1
	2314	33	2	Peam|HassGeneModel_5177 Peam|HassGeneModel_3861	1	Peam|DryGeneModel_2018	2	Amtr|368899561 Amtr|368899563	2	Muac|80193395 Muac|80157683	1	Zema|305611057	1	Sobi|569732980	1	Seit|479360923	0	---	1	Orsa|57796597	2	Sppo|499211748 Sppo|499211752	2	Aqco|75124657 Aqco|75134970	2	Coca|368747672 Coca|368757532	1	Soly|98341680	0	---	4	Vivi|391312867 Vivi|391312869 Vivi|391312889 Vivi|391312883	3	Caca|103257592 Caca|103257595 Caca|103257589	1	Prpe|59053659	5	Potr|57232152 Potr|57248760 Potr|57245268 Potr|57237714 Potr|57335694	1	Thca|79449860	2	Arth|AT1G17860.1 Arth|AT1G73260.1
	2315	31	1	Peam|HassGeneModel_7428	2	Peam|DryGeneModel_11106 Peam|DryGeneModel_21261	1	Amtr|368912360	1	Muac|80096723	0	---	0	---	0	---	0	---	0	---	1	Sppo|499233518	2	Aqco|75073403 Aqco|75133203	3	Coca|368837622 Coca|368733266 Coca|368859165	3	Soly|98361144 Soly|98340117 Soly|98347140	2	Utgb|Scf00083.g7555 Utgb|Scf00090.g7941	2	Vivi|391282162 Vivi|391311097	2	Caca|103264291 Caca|103315387	3	Prpe|59034341 Prpe|59080087 Prpe|59059987	5	Potr|57225579 Potr|57337275 Potr|57276456 Potr|57253704 Potr|57271251	3	Thca|79429727 Thca|79441046 Thca|79416728	3	Arth|AT5G63180.1 Arth|AT1G67750.1 Arth|AT4G24780.1
	2316	31	1	Peam|HassGeneModel_3494	1	Peam|DryGeneModel_4947	1	Amtr|368917230	1	Muac|80093868	4	Zema|305581869 Zema|305777751 Zema|305529985 Zema|305546424	2	Sobi|569690375 Sobi|569665678	3	Seit|479301475 Seit|479376946 Seit|479382007	2	Brdi|598886626 Brdi|598919986	2	Orsa|57702736 Orsa|57717015	2	Sppo|499231754 Sppo|499226574	1	Aqco|75110701	1	Coca|368810239	1	Soly|98360784	2	Utgb|Scf00394.g16894 Utgb|Scf00467.g18155	1	Vivi|391284234	2	Caca|103269553 Caca|103271200	1	Prpe|59041394	2	Potr|57246336 Potr|57289767	1	Thca|79435961	1	Arth|AT1G69420.2
	2317	34	0	---	0	---	0	---	0	---	0	---	0	---	0	---	0	---	0	---	0	---	0	---	0	---	0	---	0	---	0	---	34	Caca|103270684 Caca|103309150 Caca|103345988 Caca|103311961 Caca|103370651 Caca|103319257 Caca|103322374 Caca|103356736 Caca|103319032 Caca|103307251 Caca|103306696 Caca|103369556 Caca|103348317 Caca|103327969 Caca|103347992 Caca|103317634 Caca|103280491 Caca|103361701 Caca|103355901 Caca|103343558 Caca|103316644 Caca|103354970 Caca|103323157 Caca|103363819 Caca|103300273 Caca|103352408 Caca|103240438 Caca|103262455 Caca|103240441 Caca|103283362 Caca|103275850 Caca|103344542 Caca|103319443 Caca|103373461	0	---	0	---	0	---	0	---
	2318	31	1	Peam|HassGeneModel_14692	1	Peam|DryGeneModel_18114	1	Amtr|368874908	1	Muac|80190695	2	Zema|305560565 Zema|305727014	2	Sobi|569651801 Sobi|569673898	3	Seit|479295424 Seit|479387956 Seit|479392597	3	Brdi|598877505 Brdi|599026363 Brdi|599014901	1	Orsa|57674705	1	Sppo|499226946	1	Aqco|75078857	1	Coca|368715322	1	Soly|98347920	1	Utgb|Scf00826.g22052	1	Vivi|391312095	2	Caca|103290580 Caca|103291063	3	Prpe|58972996 Prpe|59012929 Prpe|59092682	3	Potr|57232797 Potr|57281736 Potr|57252228	1	Thca|79425896	2	Arth|AT3G18600.1 Arth|AT5G65900.1
	2319	29	1	Peam|HassGeneModel_15953	1	Peam|DryGeneModel_9463	1	Amtr|368915704	1	Muac|80099012	2	Zema|305818828 Zema|305828061	1	Sobi|569674316	3	Seit|479327683 Seit|479327686 Seit|479327689	3	Brdi|598896995 Brdi|598897001 Brdi|598897013	4	Orsa|57642286 Orsa|57762504 Orsa|57743658 Orsa|57791330	1	Sppo|499224248	1	Aqco|75098731	2	Coca|368771395 Coca|368805243	1	Soly|98358753	1	Utgb|Scf00001.g230	1	Vivi|391316424	2	Caca|103300975 Caca|103346498	1	Prpe|58961370	1	Potr|57297078	1	Thca|79433186	1	Arth|AT5G25900.1
	2320	30	2	Peam|HassGeneModel_16284 Peam|HassGeneModel_11513	2	Peam|DryGeneModel_20085 Peam|DryGeneModel_9782	2	Amtr|368885162 Amtr|368922837	1	Muac|80188037	2	Zema|305654650 Zema|305768243	2	Sobi|569718996 Sobi|569685011	2	Seit|479282818 Seit|479306071	2	Brdi|598995768 Brdi|599016904	2	Orsa|57756008 Orsa|57658661	1	Sppo|499212974	2	Aqco|75112785 Aqco|75131729	1	Coca|368750391	2	Soly|98397438 Soly|98380881	1	Utgb|Scf00003.g701	1	Vivi|391320875	1	Caca|103352536	1	Prpe|59066513	2	Potr|57212178 Potr|57276759	1	Thca|79402202	2	Arth|AT1G53030.1 Arth|AT3G15352.1
	2321	30	1	Peam|HassGeneModel_12490	1	Peam|DryGeneModel_4239	1	Amtr|368916131	2	Muac|80127808 Muac|80141754	3	Zema|305535354 Zema|305818761 Zema|305759539	2	Sobi|569662589 Sobi|569691905	1	Seit|479303008	1	Brdi|598884350	2	Orsa|57626543 Orsa|57789809	1	Sppo|499236784	1	Aqco|75057081	2	Coca|368778215 Coca|368764647	1	Soly|98322750	2	Utgb|Scf00115.g9222 Utgb|Scf00544.g19277	2	Vivi|391301492 Vivi|391301510	1	Caca|103325293	1	Prpe|59027786	4	Potr|57225594 Potr|57310044 Potr|57286215 Potr|57335700	1	Thca|79450808	1	Arth|AT1G08830.1
	2322	25	1	Peam|HassGeneModel_18319	2	Peam|DryGeneModel_8966 Peam|DryGeneModel_13345	2	Amtr|368919182 Amtr|368919204	3	Muac|80126306 Muac|80106839 Muac|80190352	1	Zema|305527194	1	Sobi|569744690	1	Seit|479351344	1	Brdi|598986008	1	Orsa|57761092	1	Sppo|499212566	1	Aqco|75095828	1	Coca|368728425	1	Soly|98337369	1	Utgb|Scf00935.g22812	1	Vivi|391330503	1	Caca|103277296	3	Prpe|58971293 Prpe|59092574 Prpe|59077671	1	Potr|57311883	1	Thca|79416674	1	Arth|AT2G44200.1
	2323	27	2	Peam|HassGeneModel_12932 Peam|HassGeneModel_7035	1	Peam|DryGeneModel_10463	1	Amtr|368923501	1	Muac|80132503	1	Zema|305832773	2	Sobi|569691218 Sobi|569662102	0	---	1	Brdi|598913060	1	Orsa|57665179	2	Sppo|499221706 Sppo|499238136	0	---	2	Coca|368734122 Coca|368781809	1	Soly|98317800	2	Utgb|Scf00192.g12039 Utgb|Scf00848.g22234	2	Vivi|391340228 Vivi|391297079	2	Caca|103237669 Caca|103356497	2	Prpe|58974057 Prpe|59058090	2	Potr|57252762 Potr|57303924	2	Thca|79456715 Thca|79446485	1	Arth|AT3G13570.1
	2324	30	1	Peam|HassGeneModel_11451	1	Peam|DryGeneModel_7230	1	Amtr|368941698	1	Muac|80171665	4	Zema|305817505 Zema|305822872 Zema|305718064 Zema|305730378	2	Sobi|569710098 Sobi|569675672	2	Seit|479282470 Seit|479328844	2	Brdi|598893563 Brdi|598965475	2	Orsa|57654310 Orsa|57809340	1	Sppo|499213008	1	Aqco|75139759	1	Coca|368774473	2	Soly|98382240 Soly|98415873	2	Utgb|Scf00934.g22802 Utgb|Scf00019.g2666	1	Vivi|391333035	1	Caca|103349377	1	Prpe|59071670	3	Potr|57237795 Potr|57241467 Potr|57263187	1	Thca|79453898	2	Arth|AT4G31860.1 Arth|AT2G25070.1
	2325	29	1	Peam|HassGeneModel_14460	1	Peam|DryGeneModel_8748	3	Amtr|368899875 Amtr|368934486 Amtr|368899877	1	Muac|80188453	2	Zema|305668410 Zema|305720181	2	Sobi|569693318 Sobi|569709216	1	Seit|479287012	2	Brdi|598912126 Brdi|598964295	4	Orsa|57625727 Orsa|57702938 Orsa|57760508 Orsa|57632951	1	Sppo|499237788	1	Aqco|75132856	2	Coca|368759471 Coca|368785777	1	Soly|98403060	1	Utgb|Scf01068.g23569	1	Vivi|391347962	1	Caca|103321423	1	Prpe|59001147	2	Potr|57222837 Potr|57224721	1	Thca|79440224	1	Arth|AT5G64270.1
	2326	29	2	Peam|HassGeneModel_22537 Peam|HassGeneModel_10563	2	Peam|DryGeneModel_12891 Peam|DryGeneModel_17608	1	Amtr|368921119	2	Muac|80116386 Muac|80100372	2	Zema|305672571 Zema|305524095	2	Sobi|569742157 Sobi|569741382	2	Seit|479348206 Seit|479346778	2	Brdi|598972787 Brdi|598984679	2	Orsa|57727747 Orsa|57635940	1	Sppo|499209890	1	Aqco|75090300	1	Coca|368755861	1	Soly|98348715	2	Utgb|Scf00047.g5261 Utgb|Scf00947.g22879	2	Vivi|391332885 Vivi|391353270	1	Caca|103254532	0	---	2	Potr|57256497 Potr|57264345	1	Thca|79459844	1	Arth|AT2G25110.1
	2327	31	2	Peam|HassGeneModel_19670 Peam|HassGeneModel_12717	2	Peam|DryGeneModel_725 Peam|DryGeneModel_721	1	Amtr|368910644	2	Muac|80150161 Muac|80146152	1	Zema|305677313	1	Sobi|569719169	1	Seit|479288179	1	Brdi|598995992	1	Orsa|57737251	2	Sppo|499235800 Sppo|499235798	2	Aqco|75124236 Aqco|75124322	2	Coca|368804112 Coca|368804119	1	Soly|98375292	3	Utgb|Scf00039.g4547 Utgb|Scf00039.g4545 Utgb|Scf00039.g4546	1	Vivi|391290030	1	Caca|103299796	2	Prpe|59046515 Prpe|59082080	4	Potr|57245181 Potr|57340992 Potr|57294057 Potr|57321963	1	Thca|79460462	1	Arth|AT2G11000.1
	2328	28	0	---	2	Peam|DryGeneModel_20079 Peam|DryGeneModel_9791	1	Amtr|368933615	1	Muac|80146471	2	Zema|305557754 Zema|305650097	1	Sobi|569747506	1	Seit|479361370	1	Brdi|599025987	1	Orsa|57778258	0	---	1	Aqco|75035427	2	Coca|368714453 Coca|368819885	2	Soly|98407992 Soly|98327709	1	Utgb|Scf00095.g8226	1	Vivi|391357631	2	Caca|103285936 Caca|103278955	2	Prpe|58988824 Prpe|58987382	4	Potr|57243969 Potr|57308931 Potr|57257226 Potr|57285480	2	Thca|79399295 Thca|79436915	3	Arth|AT1G33800.1 Arth|AT4G09990.1 Arth|AT1G09610.1
	2329	31	1	Peam|HassGeneModel_13993	1	Peam|DryGeneModel_7663	2	Amtr|368896379 Amtr|368939766	2	Muac|80096516 Muac|80120732	2	Zema|305566084 Zema|305604595	2	Sobi|569653883 Sobi|569731448	2	Seit|479392225 Seit|479360401	0	---	2	Orsa|57732942 Orsa|57641091	1	Sppo|499223246	1	Aqco|75115256	2	Coca|368717697 Coca|368743344	1	Soly|98412885	1	Utgb|Scf00575.g19666	1	Vivi|391283144	1	Caca|103332639	1	Prpe|59048684	2	Potr|57213390 Potr|57216051	1	Thca|79437353	6	Arth|AT1G24807.1 Arth|AT1G25220.2 Arth|AT1G25155.1 Arth|AT1G25083.1 Arth|AT1G24909.1 Arth|AT5G57890.1
	2330	31	2	Peam|HassGeneModel_21290 Peam|HassGeneModel_19320	2	Peam|DryGeneModel_20946 Peam|DryGeneModel_21141	1	Amtr|368893414	1	Muac|80180574	1	Zema|305619664	1	Sobi|569700892	1	Seit|479341243	1	Brdi|598951346	1	Orsa|57757992	1	Sppo|499215024	2	Aqco|75054294 Aqco|75116675	3	Coca|368732753 Coca|368732763 Coca|368722120	1	Soly|98386818	2	Utgb|Scf00138.g10210 Utgb|Scf00277.g14441	3	Vivi|391325584 Vivi|391325586 Vivi|391325590	1	Caca|103319035	2	Prpe|59066435 Prpe|59064373	3	Potr|57270270 Potr|57339447 Potr|57229560	1	Thca|79424930	2	Arth|AT4G19460.1 Arth|AT1G73160.1
	2331	31	2	Peam|HassGeneModel_19565 Peam|HassGeneModel_11838	2	Peam|DryGeneModel_1550 Peam|DryGeneModel_6953	1	Amtr|368909692	1	Muac|80124133	3	Zema|305519869 Zema|305767942 Zema|305607385	2	Sobi|569663439 Sobi|569692538	2	Seit|479295694 Seit|479383540	1	Brdi|598883737	2	Orsa|57763372 Orsa|57790405	2	Sppo|499229080 Sppo|499230130	1	Aqco|75138268	1	Coca|368760587	1	Soly|98399004	1	Utgb|Scf00003.g672	1	Vivi|391302562	1	Caca|103317391	2	Prpe|58958747 Prpe|59086905	2	Potr|57230238 Potr|57261951	1	Thca|79449812	3	Arth|AT3G05780.1 Arth|AT3G05790.1 Arth|AT5G26860.1
	2332	31	2	Peam|HassGeneModel_22905 Peam|HassGeneModel_16227	2	Peam|DryGeneModel_18036 Peam|DryGeneModel_126	1	Amtr|368909460	2	Muac|80158877 Muac|80119384	2	Zema|305736152 Zema|305522362	2	Sobi|569669067 Sobi|569668055	2	Seit|479376244 Seit|479326903	2	Brdi|598904864 Brdi|598923150	2	Orsa|57760023 Orsa|57744641	1	Sppo|499238304	1	Aqco|75130409	1	Coca|368787846	1	Soly|98398578	2	Utgb|Scf00022.g2978 Utgb|Scf00606.g20013	1	Vivi|391306471	1	Caca|103272262	1	Prpe|58971584	3	Potr|57242934 Potr|57261834 Potr|57280983	1	Thca|79389719	2	Arth|AT2G45740.1 Arth|AT1G01820.1
	2333	31	1	Peam|HassGeneModel_13216	1	Peam|DryGeneModel_20583	1	Amtr|368885108	1	Muac|80107851	1	Zema|305716236	2	Sobi|569718092 Sobi|569733202	2	Seit|479285626 Seit|479360719	1	Brdi|598993796	1	Orsa|57687332	2	Sppo|499208794 Sppo|499211396	1	Aqco|75131633	2	Coca|368740902 Coca|368799990	2	Soly|98367891 Soly|98388039	1	Utgb|Scf00016.g2317	2	Vivi|391308629 Vivi|391323686	2	Caca|103289947 Caca|103345226	2	Prpe|59037505 Prpe|58994634	4	Potr|57218280 Potr|57234501 Potr|57221406 Potr|57321693	2	Thca|79430150 Thca|79423676	2	Arth|AT1G12260.1 Arth|AT1G62700.1
	2334	30	3	Peam|HassGeneModel_22378 Peam|HassGeneModel_7910 Peam|HassGeneModel_7703	1	Peam|DryGeneModel_14202	1	Amtr|368874598	1	Muac|80138789	2	Zema|305534089 Zema|305816693	1	Sobi|569659956	1	Seit|479380822	1	Brdi|598980953	0	---	1	Sppo|499231958	0	---	2	Coca|368792216 Coca|368842137	2	Soly|98345811 Soly|98324526	3	Utgb|Scf00237.g13476 Utgb|Scf00715.g21070 Utgb|Scf00783.g21722	2	Vivi|391308119 Vivi|391305167	1	Caca|103283611	2	Prpe|59095331 Prpe|59085808	5	Potr|57225972 Potr|57279444 Potr|57283578 Potr|57263937 Potr|57217326	2	Thca|79389740 Thca|79427465	1	Arth|AT1G02170.1
	2335	30	1	Peam|HassGeneModel_4117	2	Peam|DryGeneModel_19723 Peam|DryGeneModel_2413	1	Amtr|368878900	2	Muac|80110766 Muac|80131702	2	Zema|305560028 Zema|305695591	2	Sobi|569729270 Sobi|569713072	2	Seit|479323252 Seit|479284300	1	Brdi|598988250	2	Orsa|57665687 Orsa|57810232	1	Sppo|499239600	1	Aqco|75073167	1	Coca|368837765	2	Soly|98372136 Soly|98361306	1	Utgb|Scf00007.g1302	2	Vivi|391282838 Vivi|391312541	1	Caca|103371335	3	Prpe|58962276 Prpe|58990600 Prpe|59080824	3	Potr|57212064 Potr|57235914 Potr|57286704	1	Thca|79438712	1	Arth|AT1G24360.1
	2336	34	2	Peam|HassGeneModel_17928 Peam|HassGeneModel_16423	3	Peam|DryGeneModel_7648 Peam|DryGeneModel_6239 Peam|DryGeneModel_15277	0	---	1	Muac|80132426	4	Zema|305726421 Zema|305707977 Zema|305531432 Zema|305712602	3	Sobi|569717148 Sobi|569723194 Sobi|569653978	4	Seit|479323600 Seit|479392288 Seit|479281276 Seit|479334052	2	Brdi|598880541 Brdi|598880888	3	Orsa|57634553 Orsa|57757628 Orsa|57624967	1	Sppo|499213124	0	---	1	Coca|368836010	0	---	2	Utgb|ctg12673.g26855 Utgb|Scf00186.g11847	2	Vivi|391351468 Vivi|391312515	2	Caca|103325917 Caca|103338443	1	Prpe|59020810	1	Potr|57262305	0	---	2	Arth|AT1G18350.1 Arth|AT1G73500.1
	2337	31	1	Peam|HassGeneModel_20727	1	Peam|DryGeneModel_1677	2	Amtr|368914274 Amtr|368918516	2	Muac|80153373 Muac|80134077	1	Zema|305566131	2	Sobi|569755765 Sobi|569745772	3	Seit|479357764 Seit|479357767 Seit|479314543	0	---	1	Orsa|57696192	1	Sppo|499216314	1	Aqco|75047182	3	Coca|368848879 Coca|368831359 Coca|368784768	3	Soly|98338857 Soly|98352834 Soly|98406024	2	Utgb|Scf00028.g3557 Utgb|Scf00199.g12309	1	Vivi|391349060	1	Caca|103245070	4	Prpe|58991053 Prpe|58971749 Prpe|58969761 Prpe|58988971	3	Potr|57250128 Potr|57268863 Potr|57326115	2	Thca|79455017 Thca|79446122	0	---
	2338	32	3	Peam|HassGeneModel_22504 Peam|HassGeneModel_8292 Peam|HassGeneModel_16303	1	Peam|DryGeneModel_1755	1	Amtr|368950630	2	Muac|80130321 Muac|80099151	1	Zema|305757058	1	Sobi|569689620	1	Seit|479298124	1	Brdi|598890064	1	Orsa|57746790	1	Sppo|499239970	1	Aqco|75135398	2	Coca|368815705 Coca|368749939	2	Soly|98379798 Soly|98380974	1	Utgb|Scf00807.g21932	1	Vivi|391294466	3	Caca|103293532 Caca|103262158 Caca|103333421	2	Prpe|58994309 Prpe|59004993	4	Potr|57219348 Potr|57335901 Potr|57321210 Potr|57301602	2	Thca|79411232 Thca|79440152	3	Arth|AT1G52855.1 Arth|AT2G20835.1 Arth|AT3G15534.1
	2339	32	3	Peam|HassGeneModel_15105 Peam|HassGeneModel_23045 Peam|HassGeneModel_14626	1	Peam|DryGeneModel_3484	1	Amtr|368915624	1	Muac|80114918	2	Zema|305559163 Zema|305624499	1	Sobi|569736678	1	Seit|479309806	1	Brdi|599043325	1	Orsa|57640267	1	Sppo|499239530	2	Aqco|75101871 Aqco|75133471	2	Coca|368757247 Coca|368733287	2	Soly|98349567 Soly|98340138	2	Utgb|Scf00208.g12598 Utgb|Scf00354.g16131	2	Vivi|391312099 Vivi|391300948	2	Caca|103290583 Caca|103301005	3	Prpe|59023055 Prpe|59054512 Prpe|59016217	2	Potr|57233289 Potr|57237318	1	Thca|79426190	3	Arth|AT1G48940.1 Arth|AT3G18590.1 Arth|AT5G14345.1
	2340	34	0	---	0	---	0	---	0	---	0	---	0	---	34	Seit|479282014 Seit|479354395 Seit|479374633 Seit|479329807 Seit|479295490 Seit|479307343 Seit|479318041 Seit|479358088 Seit|479284555 Seit|479371594 Seit|479317639 Seit|479306392 Seit|479346619 Seit|479371576 Seit|479374294 Seit|479367640 Seit|479357965 Seit|479384677 Seit|479350036 Seit|479286661 Seit|479371213 Seit|479346160 Seit|479342149 Seit|479298619 Seit|479357137 Seit|479390605 Seit|479340880 Seit|479372662 Seit|479346949 Seit|479308666 Seit|479309593 Seit|479355052 Seit|479346655 Seit|479367619	0	---	0	---	0	---	0	---	0	---	0	---	0	---	0	---	0	---	0	---	0	---	0	---	0	---
	2341	34	0	---	0	---	0	---	0	---	0	---	0	---	0	---	0	---	0	---	0	---	0	---	0	---	0	---	0	---	0	---	0	---	34	Prpe|58953460 Prpe|59063257 Prpe|59055443 Prpe|59053809 Prpe|59037320 Prpe|59032850 Prpe|59028008 Prpe|59016714 Prpe|58997010 Prpe|58975479 Prpe|58977759 Prpe|59041571 Prpe|59028800 Prpe|59101037 Prpe|59071477 Prpe|59069682 Prpe|59060342 Prpe|59050757 Prpe|59050509 Prpe|59048200 Prpe|59007762 Prpe|58997738 Prpe|58975368 Prpe|58963749 Prpe|58973973 Prpe|59085948 Prpe|59036015 Prpe|59100426 Prpe|59011419 Prpe|59039753 Prpe|59062481 Prpe|58996515 Prpe|59013427 Prpe|59015446	0	---	0	---	0	---
	2342	28	2	Peam|HassGeneModel_11478 Peam|HassGeneModel_17133	2	Peam|DryGeneModel_3961 Peam|DryGeneModel_9753	1	Amtr|368895176	1	Muac|80097713	1	Zema|305670537	1	Sobi|569743586	2	Seit|479347354 Seit|479348782	1	Brdi|598987186	2	Orsa|57707218 Orsa|57732515	1	Sppo|499226414	2	Aqco|75035145 Aqco|75035408	2	Coca|368786045 Coca|368786056	1	Soly|98318094	2	Utgb|Scf00009.g1564 Utgb|ctg12830.g26870	1	Vivi|391306425	1	Caca|103336355	1	Prpe|59026496	2	Potr|57216180 Potr|57301359	1	Thca|79383620	2	Arth|AT2G44180.1 Arth|AT3G59990.1
	2343	32	0	---	0	---	4	Amtr|368883667 Amtr|368883671 Amtr|368892890 Amtr|368892884	2	Muac|80142210 Muac|80167076	0	---	0	---	0	---	0	---	0	---	0	---	7	Aqco|75036193 Aqco|75036776 Aqco|75038137 Aqco|75037866 Aqco|75037248 Aqco|75037838 Aqco|75036680	1	Coca|368710504	1	Soly|98335263	2	Utgb|Scf00121.g9512 Utgb|Scf00209.g12626	4	Vivi|391286050 Vivi|391286056 Vivi|391336517 Vivi|391286058	1	Caca|103357749	2	Prpe|58961598 Prpe|59056736	7	Potr|57220581 Potr|57282111 Potr|57317100 Potr|57299919 Potr|57231837 Potr|57334092 Potr|57265371	2	Thca|79378991 Thca|79379279	0	---
	2344	32	1	Peam|HassGeneModel_947	1	Peam|DryGeneModel_17236	1	Amtr|368933409	2	Muac|80143412 Muac|80187589	2	Zema|305762796 Zema|305612414	2	Sobi|569689263 Sobi|569689260	2	Seit|479294758 Seit|479294755	2	Brdi|598890466 Brdi|598890474	2	Orsa|57701003 Orsa|57794866	1	Sppo|499238484	2	Aqco|75036257 Aqco|75037482	1	Coca|368716150	1	Soly|98379273	0	---	1	Vivi|391294590	4	Caca|103322692 Caca|103327258 Caca|103322695 Caca|103364650	1	Prpe|59082396	4	Potr|57264483 Potr|57283095 Potr|57322323 Potr|57267672	1	Thca|79394303	2	Arth|AT2G32290.1 Arth|AT4G15210.1
	2345	29	2	Peam|HassGeneModel_9338 Peam|HassGeneModel_17811	2	Peam|DryGeneModel_18892 Peam|DryGeneModel_717	1	Amtr|368902554	2	Muac|80116430 Muac|80156984	1	Zema|305781965	1	Sobi|569692398	1	Seit|479293543	1	Brdi|598972974	1	Orsa|57743669	1	Sppo|499235806	2	Aqco|75037730 Aqco|75063380	1	Coca|368755683	2	Soly|98371353 Soly|98375202	2	Utgb|Scf00008.g1439 Utgb|Scf02152.g25688	1	Vivi|391352792	2	Caca|103294600 Caca|103337974	2	Prpe|59016668 Prpe|59016016	3	Potr|57213813 Potr|57326757 Potr|57285333	2	Thca|79457006 Thca|79375466	1	Arth|AT2G11890.1
	2346	30	3	Peam|HassGeneModel_18971 Peam|HassGeneModel_19225 Peam|HassGeneModel_23463	1	Peam|DryGeneModel_7968	1	Amtr|368889125	5	Muac|80094020 Muac|80197410 Muac|80116747 Muac|80184783 Muac|80101461	1	Zema|305579521	2	Sobi|569713382 Sobi|569729987	2	Seit|479291413 Seit|479363785	2	Brdi|598988654 Brdi|599032036	2	Orsa|57737685 Orsa|57803666	1	Sppo|499242408	2	Aqco|75041996 Aqco|75109448	0	---	1	Soly|98408319	1	Utgb|Scf00880.g22448	1	Vivi|391282374	1	Caca|103274134	1	Prpe|58971653	2	Potr|57277548 Potr|57340398	1	Thca|79386593	1	Arth|AT5G47900.1
	2347	30	1	Peam|HassGeneModel_6820	1	Peam|DryGeneModel_9411	1	Amtr|368877849	2	Muac|80124483 Muac|80171249	2	Zema|305520220 Zema|305776350	2	Sobi|569650040 Sobi|569689012	2	Seit|479296243 Seit|479379742	1	Brdi|598875087	2	Orsa|57756074 Orsa|57790752	1	Sppo|499238554	4	Aqco|75042492 Aqco|75066380 Aqco|75143040 Aqco|75142893	1	Coca|368749351	3	Soly|98381202 Soly|98397267 Soly|98411697	1	Utgb|Scf00001.g81	1	Vivi|391320389	2	Caca|103289728 Caca|103313158	1	Prpe|58950367	2	Potr|57271740 Potr|57332559	1	Thca|79411802	2	Arth|AT4G27100.1 Arth|AT5G54780.1
	2348	29	1	Peam|HassGeneModel_9095	1	Peam|DryGeneModel_3712	1	Amtr|368905647	1	Muac|80195515	1	Zema|305731090	2	Sobi|569657682 Sobi|569667821	1	Seit|479388697	0	---	1	Orsa|57749757	1	Sppo|499211948	4	Aqco|75043002 Aqco|75043256 Aqco|75043188 Aqco|75088491	1	Coca|368795139	1	Soly|98335806	1	Utgb|Scf00782.g21712	2	Vivi|391356477 Vivi|391356479	2	Caca|103309294 Caca|103309309	2	Prpe|59000826 Prpe|59014075	5	Potr|57228558 Potr|57346146 Potr|57267153 Potr|57258537 Potr|57249396	1	Thca|79376618	1	Arth|AT4G21470.1
	2349	30	1	Peam|HassGeneModel_23034	1	Peam|DryGeneModel_7224	1	Amtr|368881055	1	Muac|80199089	1	Zema|305777856	1	Sobi|569692654	1	Seit|479295619	1	Brdi|598883572	1	Orsa|57715035	1	Sppo|499226246	2	Aqco|75045250 Aqco|75053972	2	Coca|368842728 Coca|368761881	1	Soly|98389488	2	Utgb|Scf00017.g2479 Utgb|Scf00077.g7191	2	Vivi|391298063 Vivi|391347194	2	Caca|103321222 Caca|103245124	3	Prpe|58961184 Prpe|59004654 Prpe|59046801	4	Potr|57261681 Potr|57335616 Potr|57299613 Potr|57321126	2	Thca|79409480 Thca|79446083	1	Arth|AT5G05570.1
	2350	31	0	---	1	Peam|DryGeneModel_9500	1	Amtr|368906632	2	Muac|80134372 Muac|80157267	4	Zema|305571305 Zema|305622036 Zema|305653314 Zema|305714627	2	Sobi|569721658 Sobi|569746653	2	Seit|479371315 Seit|479357038	2	Brdi|599013787 Brdi|599026716	2	Orsa|57632313 Orsa|57706350	1	Sppo|499235020	2	Aqco|75046510 Aqco|75047584	1	Coca|368858112	1	Soly|98347701	1	Utgb|Scf00835.g22114	1	Vivi|391293720	3	Caca|103254070 Caca|103372829 Caca|103278682	1	Prpe|59020861	2	Potr|57321492 Potr|57341241	1	Thca|79433636	2	Arth|AT1G09980.1 Arth|AT1G58350.1
	2351	31	1	Peam|HassGeneModel_15902	0	---	2	Amtr|368879476 Amtr|368883967	1	Muac|80194029	2	Zema|305544875 Zema|305696630	2	Sobi|569652517 Sobi|569716034	2	Seit|479378869 Seit|479390944	2	Brdi|598878705 Brdi|598962756	1	Orsa|57775662	2	Sppo|499226858 Sppo|499212364	2	Aqco|75048367 Aqco|75112123	2	Coca|368830190 Coca|368810819	2	Soly|98354985 Soly|98360433	2	Utgb|Scf00652.g20483 Utgb|Scf00670.g20673	2	Vivi|391282528 Vivi|391343913	1	Caca|103286173	1	Prpe|59053740	2	Potr|57267666 Potr|57344403	2	Thca|79387283 Thca|79404212	2	Arth|AT2G22070.1 Arth|AT1G68930.1
	2352	29	2	Peam|HassGeneModel_21246 Peam|HassGeneModel_16906	2	Peam|DryGeneModel_3341 Peam|DryGeneModel_21229	1	Amtr|368899997	3	Muac|80126668 Muac|80190736 Muac|80132948	1	Zema|305717666	1	Sobi|569677196	1	Seit|479322394	1	Brdi|598895539	1	Orsa|57705897	1	Sppo|499225604	3	Aqco|75051359 Aqco|75051986 Aqco|75130406	2	Coca|368842905 Coca|368740668	0	---	1	Utgb|Scf00122.g9544	1	Vivi|391298153	1	Caca|103339615	2	Prpe|59100266 Prpe|59086317	3	Potr|57254649 Potr|57279615 Potr|57328218	1	Thca|79407956	1	Arth|AT3G55830.1
	2353	30	1	Peam|HassGeneModel_20442	1	Peam|DryGeneModel_14812	1	Amtr|368923946	2	Muac|80142277 Muac|80159749	2	Zema|305589502 Zema|305671173	2	Sobi|569682580 Sobi|569743151	2	Seit|479301622 Seit|479353636	2	Brdi|598987609 Brdi|599024936	2	Orsa|57765688 Orsa|57791614	1	Sppo|499204894	2	Aqco|75051532 Aqco|75093107	1	Coca|368860350	1	Soly|98390304	3	Utgb|Scf00043.g4919 Utgb|Scf00163.g11174 Utgb|Scf00105.g8718	1	Vivi|391349462	0	---	2	Prpe|58996548 Prpe|59041481	1	Potr|57318819	2	Thca|79412573 Thca|79446749	2	Arth|AT3G52880.2 Arth|AT5G03630.1
	2354	31	2	Peam|HassGeneModel_22393 Peam|HassGeneModel_17538	1	Peam|DryGeneModel_5319	3	Amtr|368925460 Amtr|368948550 Amtr|368875840	0	---	0	---	0	---	0	---	0	---	0	---	0	---	9	Aqco|75097333 Aqco|75074425 Aqco|75097922 Aqco|75098973 Aqco|75096348 Aqco|75098369 Aqco|75118415 Aqco|75036280 Aqco|75095923	4	Coca|368797981 Coca|368846350 Coca|368846352 Coca|368786124	2	Soly|98372808 Soly|98355711	0	---	0	---	2	Caca|103292290 Caca|103250890	8	Prpe|58960257 Prpe|58976937 Prpe|59100558 Prpe|59076487 Prpe|59057443 Prpe|59033384 Prpe|58992370 Prpe|58994029	0	---	1	Thca|79386452	1	Arth|AT1G49480.1
	2355	32	1	Peam|HassGeneModel_23305	1	Peam|DryGeneModel_19794	1	Amtr|368906392	2	Muac|80117388 Muac|80144998	1	Zema|305662550	1	Sobi|569713459	0	---	1	Brdi|598988776	1	Orsa|57801991	4	Sppo|499203364 Sppo|499213438 Sppo|499204890 Sppo|499241800	5	Aqco|75051827 Aqco|75053503 Aqco|75056165 Aqco|75082233 Aqco|75091020	2	Coca|368730344 Coca|368860372	1	Soly|98403480	1	Utgb|Scf00068.g6675	0	---	2	Caca|103326244 Caca|103256749	3	Prpe|58971479 Prpe|59060918 Prpe|59020987	2	Potr|57296706 Potr|57332274	2	Thca|79444613 Thca|79452737	2	Arth|AT2G36320.1 Arth|AT2G27580.1
	2356	28	1	Peam|HassGeneModel_12482	1	Peam|DryGeneModel_20269	1	Amtr|368885362	1	Muac|80186576	2	Zema|305667653 Zema|305717703	1	Sobi|569716943	2	Seit|479289619 Seit|479289613	1	Brdi|598995096	1	Orsa|57737514	0	---	6	Aqco|75054788 Aqco|75054810 Aqco|75098868 Aqco|75075172 Aqco|75074858 Aqco|75076115	1	Coca|368833239	3	Soly|98332644 Soly|98332647 Soly|98337555	1	Utgb|Scf00975.g23055	1	Vivi|391330757	1	Caca|103268113	1	Prpe|58983116	2	Potr|57218898 Potr|57228816	2	Thca|79379873 Thca|79384520	2	Arth|AT3G50920.1 Arth|AT5G66450.1
	2357	30	0	---	1	Peam|DryGeneModel_5739	1	Amtr|368896033	2	Muac|80146948 Muac|80177065	2	Zema|305768226 Zema|305798807	2	Sobi|569690696 Sobi|569694534	1	Seit|479340334	2	Brdi|598886149 Brdi|598926049	2	Orsa|57785431 Orsa|57816569	1	Sppo|499232802	4	Aqco|75055258 Aqco|75055570 Aqco|75055449 Aqco|75055071	1	Coca|368839033	1	Soly|98384856	3	Utgb|Scf00054.g5750 Utgb|Scf00194.g12121 Utgb|Scf00689.g20826	1	Vivi|391332203	2	Caca|103316758 Caca|103316761	1	Prpe|58966001	1	Potr|57212451	1	Thca|79456838	2	Arth|AT5G21950.1 Arth|AT4G33180.1
	2358	29	2	Peam|HassGeneModel_19102 Peam|HassGeneModel_20842	2	Peam|DryGeneModel_22329 Peam|DryGeneModel_7518	2	Amtr|368875404 Amtr|368912488	1	Muac|80137222	2	Zema|305578552 Zema|305758674	1	Sobi|569679865	2	Seit|479305279 Seit|479382313	1	Brdi|598883248	2	Orsa|57687570 Orsa|57631283	1	Sppo|499229234	3	Aqco|75055382 Aqco|75073013 Aqco|75142977	1	Coca|368846920	2	Soly|98375532 Soly|98398389	1	Utgb|Scf00340.g15813	2	Vivi|391314970 Vivi|391318204	1	Caca|103278964	1	Prpe|58949335	2	Potr|57261996 Potr|57269937	1	Thca|79453343	1	Arth|AT3G54540.1
	2359	27	2	Peam|HassGeneModel_2304 Peam|HassGeneModel_2914	3	Peam|DryGeneModel_3621 Peam|DryGeneModel_8186 Peam|DryGeneModel_12192	1	Amtr|368948061	3	Muac|80130481 Muac|80197399 Muac|80154123	1	Zema|305736518	1	Sobi|569756292	1	Seit|479314651	1	Brdi|598939042	1	Orsa|57719539	1	Sppo|499230524	2	Aqco|75056324 Aqco|75121294	1	Coca|368837332	2	Soly|98318439 Soly|98358756	1	Utgb|Scf01062.g23527	1	Vivi|391359043	1	Caca|103266334	1	Prpe|59014327	2	Potr|57241383 Potr|57309075	1	Thca|79435658	2	Arth|AT1G10740.1 Arth|AT1G23330.1
	2360	29	1	Peam|HassGeneModel_7808	1	Peam|DryGeneModel_7468	1	Amtr|368896834	1	Muac|80126024	2	Zema|305549726 Zema|305669483	1	Sobi|569743831	1	Seit|479374363	1	Brdi|599011588	1	Orsa|57700878	1	Sppo|499224652	4	Aqco|75056658 Aqco|75058562 Aqco|75058612 Aqco|75057153	2	Coca|368783995 Coca|368791423	2	Soly|98373174 Soly|98402787	2	Utgb|ctg20744.g27403 Utgb|ctg28126.g27700	1	Vivi|391348596	2	Caca|103305640 Caca|103359026	1	Prpe|58982019	4	Potr|57244014 Potr|57327873 Potr|57253890 Potr|57321897	1	Thca|79444391	1	Arth|AT1G60080.1
	2361	30	1	Peam|HassGeneModel_10502	1	Peam|DryGeneModel_949	1	Amtr|368875582	1	Muac|80155538	1	Zema|305722738	1	Sobi|569653080	1	Seit|479390044	1	Brdi|598879488	0	---	0	---	4	Aqco|75057750 Aqco|75057772 Aqco|75091489 Aqco|75090262	2	Coca|368735103 Coca|368764178	3	Soly|98326224 Soly|98394171 Soly|98385972	0	---	3	Vivi|391301278 Vivi|391356441 Vivi|391332749	2	Caca|103321876 Caca|103324009	2	Prpe|59050521 Prpe|59084352	6	Potr|57211956 Potr|57344211 Potr|57261510 Potr|57307785 Potr|57291120 Potr|57294339	3	Thca|79392407 Thca|79398266 Thca|79444493	0	---
	2362	31	3	Peam|HassGeneModel_18776 Peam|HassGeneModel_22444 Peam|HassGeneModel_8586	1	Peam|DryGeneModel_8962	1	Amtr|368893172	2	Muac|80100625 Muac|80189064	1	Zema|305690653	2	Sobi|569692907 Sobi|569712260	1	Seit|479286508	0	---	2	Orsa|57641184 Orsa|57677032	2	Sppo|499215110 Sppo|499228016	3	Aqco|75057888 Aqco|75080730 Aqco|75129983	1	Coca|368739622	2	Soly|98345274 Soly|98369172	2	Utgb|Scf00091.g7981 Utgb|Scf01134.g23868	1	Vivi|391309617	2	Caca|103265224 Caca|103301458	1	Prpe|59033969	3	Potr|57234156 Potr|57252978 Potr|57339906	1	Thca|79423844	2	Arth|AT3G49220.1 Arth|AT5G53370.1
	2363	30	1	Peam|HassGeneModel_507	2	Peam|DryGeneModel_10053 Peam|DryGeneModel_408	1	Amtr|368879752	1	Muac|80144211	2	Zema|305668421 Zema|305688290	2	Sobi|569693388 Sobi|569709211	1	Seit|479287018	1	Brdi|598964287	1	Orsa|57650304	1	Sppo|499229514	2	Aqco|75060058 Aqco|75121649	2	Coca|368731337 Coca|368751732	1	Soly|98365377	2	Utgb|Scf00001.g337 Utgb|Scf00297.g14941	1	Vivi|391312177	1	Caca|103245952	4	Prpe|59003139 Prpe|59050972 Prpe|59011228 Prpe|59078034	3	Potr|57255369 Potr|57269499 Potr|57285468	1	Thca|79408106	1	Arth|AT1G55460.1
	2364	29	2	Peam|HassGeneModel_3723 Peam|HassGeneModel_16262	1	Peam|DryGeneModel_21426	1	Amtr|368874726	2	Muac|80161508 Muac|80168679	2	Zema|305589459 Zema|305571031	2	Sobi|569734538 Sobi|569736817	2	Seit|479380438 Seit|479307784	0	---	3	Orsa|57669920 Orsa|57688117 Orsa|57730109	1	Sppo|499232678	2	Aqco|75060534 Aqco|75107520	1	Coca|368756890	2	Soly|98349390 Soly|98414973	1	Utgb|Scf00260.g14023	1	Vivi|391326980	1	Caca|103368622	2	Prpe|59063768 Prpe|58984259	3	Potr|57217929 Potr|57301185 Potr|57346053	1	Thca|79453244	1	Arth|AT5G10630.2
	2365	30	1	Peam|HassGeneModel_4706	1	Peam|DryGeneModel_18995	2	Amtr|368935017 Amtr|368935019	3	Muac|80111770 Muac|80124034 Muac|80169822	1	Zema|305768834	2	Sobi|569680525 Sobi|569759934	2	Seit|479371339 Seit|479303605	2	Brdi|598907324 Brdi|598995761	2	Orsa|57800254 Orsa|57757550	1	Sppo|499221886	3	Aqco|75061601 Aqco|75064799 Aqco|75062673	1	Coca|368773551	1	Soly|98324181	1	Utgb|Scf00059.g6113	1	Vivi|391297645	2	Caca|103259452 Caca|103286125	1	Prpe|59013418	1	Potr|57229620	2	Thca|79381436 Thca|79387589	1	Arth|AT5G13710.1
	2366	27	1	Peam|HassGeneModel_9317	1	Peam|DryGeneModel_19132	1	Amtr|368936735	2	Muac|80148921 Muac|80189364	0	---	1	Sobi|569712097	1	Seit|479283667	1	Brdi|598967821	1	Orsa|57770851	1	Sppo|499227526	3	Aqco|75063573 Aqco|75088779 Aqco|75087112	1	Coca|368855643	2	Soly|98376468 Soly|98371146	1	Utgb|Scf00002.g527	2	Vivi|391289608 Vivi|391352232	2	Caca|103268554 Caca|103287049	2	Prpe|59025094 Prpe|59079667	2	Potr|57226062 Potr|57259308	2	Thca|79454267 Thca|79377602	2	Arth|AT1G67300.2 Arth|AT1G79820.1
	2367	30	3	Peam|HassGeneModel_13557 Peam|HassGeneModel_23306 Peam|HassGeneModel_5592	2	Peam|DryGeneModel_17128 Peam|DryGeneModel_5122	1	Amtr|368921887	1	Muac|80147159	2	Zema|305587561 Zema|305676505	2	Sobi|569720926 Sobi|569745587	2	Seit|479357401 Seit|479368246	0	---	1	Orsa|57735448	1	Sppo|499239024	3	Aqco|75066744 Aqco|75067927 Aqco|75067979	1	Coca|368726309	1	Soly|98405577	1	Utgb|Scf00053.g5689	2	Vivi|391359395 Vivi|391357115	1	Caca|103248865	1	Prpe|59084177	4	Potr|57222357 Potr|57253821 Potr|57230037 Potr|57302457	1	Thca|79392113	1	Arth|AT5G16260.1
	2368	29	2	Peam|HassGeneModel_19950 Peam|HassGeneModel_9126	2	Peam|DryGeneModel_16142 Peam|DryGeneModel_21946	1	Amtr|368937023	3	Muac|80127675 Muac|80164257 Muac|80140298	2	Zema|305528177 Zema|305822384	1	Sobi|569665582	1	Seit|479385613	1	Brdi|598919773	1	Orsa|57689310	1	Sppo|499241456	2	Aqco|75066967 Aqco|75111495	1	Coca|368845637	2	Soly|98338665 Soly|98360691	1	Utgb|Scf00126.g9730	2	Vivi|391284104 Vivi|391301248	2	Caca|103308856 Caca|103350709	1	Prpe|59101960	3	Potr|57233559 Potr|57331941 Potr|57259677	1	Thca|79419794	1	Arth|AT3G02090.2
	2369	33	0	---	0	---	0	---	0	---	0	---	0	---	0	---	0	---	0	---	0	---	6	Aqco|75067076 Aqco|75114203 Aqco|75111348 Aqco|75114688 Aqco|75120539 Aqco|75110125	0	---	0	---	0	---	0	---	4	Caca|103279330 Caca|103279339 Caca|103279327 Caca|103341805	5	Prpe|58955020 Prpe|59074086 Prpe|59061271 Prpe|59045815 Prpe|59056478	1	Potr|57218133	17	Thca|79396130 Thca|79440242 Thca|79437356 Thca|79439657 Thca|79437140 Thca|79440446 Thca|79441445 Thca|79442399 Thca|79440491 Thca|79442618 Thca|79443428 Thca|79442741 Thca|79439984 Thca|79435145 Thca|79441655 Thca|79435475 Thca|79432520	0	---
	2370	27	2	Peam|HassGeneModel_13741 Peam|HassGeneModel_9321	2	Peam|DryGeneModel_6058 Peam|DryGeneModel_19130	2	Amtr|368907407 Amtr|368936781	1	Muac|80185025	1	Zema|305636273	1	Sobi|569693010	1	Seit|479387401	1	Brdi|598927742	1	Orsa|57728388	0	---	2	Aqco|75067371 Aqco|75088394	2	Coca|368770342 Coca|368855617	2	Soly|98355444 Soly|98376492	0	---	2	Vivi|391289596 Vivi|391316996	2	Caca|103275031 Caca|103279858	2	Prpe|59020795 Prpe|59058048	3	Potr|57265077 Potr|57277827 Potr|57281856	2	Thca|79448435 Thca|79455803	0	---
	2371	29	1	Peam|HassGeneModel_22600	1	Peam|DryGeneModel_6646	2	Amtr|368879594 Amtr|368892123	2	Muac|80141756 Muac|80111801	1	Zema|305722492	1	Sobi|569708414	1	Seit|479281147	1	Brdi|598963212	1	Orsa|57710531	2	Sppo|499207712 Sppo|499217462	4	Aqco|75067784 Aqco|75068392 Aqco|75082344 Aqco|75082206	1	Coca|368810937	2	Soly|98316408 Soly|98360382	1	Utgb|Scf00050.g5455	1	Vivi|391282556	1	Caca|103286008	3	Prpe|59004019 Prpe|59094583 Prpe|59056652	2	Potr|57263262 Potr|57295593	1	Thca|79442252	2	Arth|AT1G13560.1 Arth|AT3G25585.2
	2372	29	2	Peam|HassGeneModel_5442 Peam|HassGeneModel_4871	2	Peam|DryGeneModel_18870 Peam|DryGeneModel_4273	1	Amtr|368897126	4	Muac|80109825 Muac|80177836 Muac|80143231 Muac|80161547	2	Zema|305713352 Zema|305673085	1	Sobi|569716991	1	Seit|479289664	1	Brdi|598995017	1	Orsa|57636445	1	Sppo|499232194	2	Aqco|75068682 Aqco|75068872	1	Coca|368778573	2	Soly|98369589 Soly|98369586	1	Utgb|Scf02289.g25764	1	Vivi|391335439	1	Caca|103244566	2	Prpe|59014135 Prpe|59024555	2	Potr|57290637 Potr|57236910	1	Thca|79417367	2	Arth|AT3G06060.1 Arth|AT5G19200.1
	2373	32	1	Peam|HassGeneModel_14213	2	Peam|DryGeneModel_12266 Peam|DryGeneModel_17565	1	Amtr|368902121	8	Muac|80092778 Muac|80135563 Muac|80163569 Muac|80137778 Muac|80124778 Muac|80199840 Muac|80165470 Muac|80168871	1	Zema|305694699	1	Sobi|569654836	1	Seit|479376037	1	Brdi|598881571	1	Orsa|57778792	1	Sppo|499204042	2	Aqco|75069833 Aqco|75070610	1	Coca|368840011	1	Soly|98334024	4	Utgb|Scf00023.g3104 Utgb|Scf00049.g5416 Utgb|Scf00164.g11205 Utgb|Scf00055.g5837	1	Vivi|391322011	1	Caca|103317778	1	Prpe|59015794	2	Potr|57222369 Potr|57299382	1	Thca|79413458	1	Arth|AT3G12920.1
	2374	29	0	---	1	Peam|DryGeneModel_6190	1	Amtr|368903485	1	Muac|80097994	1	Zema|305560316	1	Sobi|569738447	1	Seit|479352193	1	Brdi|598969771	1	Orsa|57704681	1	Sppo|499209516	2	Aqco|75072023 Aqco|75072278	3	Coca|368807415 Coca|368822787 Coca|368822780	4	Soly|98363769 Soly|98379261 Soly|98411850 Soly|98379258	0	---	2	Vivi|391294572 Vivi|391294570	5	Caca|103360388 Caca|103360394 Caca|103360399 Caca|103364720 Caca|103364725	2	Prpe|58964150 Prpe|59045075	2	Potr|57324984 Potr|57315456	2	Thca|79436303 Thca|79436084	2	Arth|AT4G15240.1 Arth|AT1G05280.1
	2375	32	1	Peam|HassGeneModel_2864	1	Peam|DryGeneModel_21915	1	Amtr|368912728	1	Muac|80200312	1	Zema|305810130	1	Sobi|569706035	1	Seit|479336428	1	Brdi|598957844	1	Orsa|57655954	1	Sppo|499234124	3	Aqco|75072753 Aqco|75090649 Aqco|75090541	1	Coca|368858898	1	Soly|98346984	1	Utgb|Scf01318.g24496	4	Vivi|391300874 Vivi|391300876 Vivi|391312553 Vivi|391282848	1	Caca|103321288	3	Prpe|58982769 Prpe|59015437 Prpe|58987999	5	Potr|57218001 Potr|57333873 Potr|57279204 Potr|57276102 Potr|57229305	3	Thca|79428395 Thca|79421558 Thca|79437437	1	Arth|AT5G63380.1
	2376	30	1	Peam|HassGeneModel_2841	2	Peam|DryGeneModel_4685 Peam|DryGeneModel_698	1	Amtr|368917640	1	Muac|80100654	1	Zema|305667124	1	Sobi|569739961	1	Seit|479351887	1	Brdi|598900158	1	Orsa|57758320	1	Sppo|499203660	3	Aqco|75075578 Aqco|75085286 Aqco|75139782	2	Coca|368768104 Coca|368822199	2	Soly|98329137 Soly|98357598	0	---	2	Vivi|391328112 Vivi|391316316	1	Caca|103272607	2	Prpe|59056250 Prpe|59032520	5	Potr|57217515 Potr|57303639 Potr|57230193 Potr|57236775 Potr|57336510	2	Thca|79397210 Thca|79434551	2	Arth|AT3G19184.1 Arth|AT5G42700.1
	2377	30	2	Peam|HassGeneModel_6826 Peam|HassGeneModel_4071	1	Peam|DryGeneModel_19733	1	Amtr|368912720	3	Muac|80096539 Muac|80135988 Muac|80150661	2	Zema|305595844 Zema|305694110	2	Sobi|569714819 Sobi|569732030	2	Seit|479292244 Seit|479363299	2	Brdi|598992742 Brdi|599034608	1	Orsa|57642001	1	Sppo|499223050	2	Aqco|75079273 Aqco|75079346	1	Coca|368733371	1	Soly|98340192	1	Utgb|Scf00349.g16006	1	Vivi|391300912	2	Caca|103297639 Caca|103317259	1	Prpe|58993958	2	Potr|57271956 Potr|57305952	1	Thca|79418066	2	Arth|AT3G27300.1 Arth|AT5G40760.1
	2378	30	1	Peam|HassGeneModel_6696	2	Peam|DryGeneModel_19436 Peam|DryGeneModel_13235	1	Amtr|368890730	1	Muac|80119357	1	Zema|305767653	1	Sobi|569687397	2	Seit|479296537 Seit|479296540	1	Brdi|599023748	1	Orsa|57799385	1	Sppo|499218110	2	Aqco|75080247 Aqco|75080284	1	Coca|368812661	1	Soly|98410116	1	Utgb|Scf00967.g23016	2	Vivi|391306409 Vivi|391306413	2	Caca|103259131 Caca|103351170	1	Prpe|59098320	6	Potr|57230868 Potr|57347967 Potr|57259827 Potr|57247086 Potr|57231528 Potr|57315807	2	Thca|79381988 Thca|79386818	1	Arth|AT5G63140.1
	2379	32	3	Peam|HassGeneModel_1652 Peam|HassGeneModel_20107 Peam|HassGeneModel_4866	2	Peam|DryGeneModel_18130 Peam|DryGeneModel_19295	2	Amtr|368875514 Amtr|368875516	1	Muac|80094121	1	Zema|305776549	2	Sobi|569681247 Sobi|569737183	3	Seit|479315557 Seit|479325394 Seit|479305720	2	Brdi|599044032 Brdi|598906738	3	Orsa|57754767 Orsa|57799294 Orsa|57683183	0	---	2	Aqco|75081499 Aqco|75109181	2	Coca|368762981 Coca|368844794	1	Soly|98402622	1	Utgb|Scf00015.g2240	1	Vivi|391344259	1	Caca|103321729	2	Prpe|58971891 Prpe|59023618	2	Potr|57228723 Potr|57306927	1	Thca|79421342	1	Arth|AT1G05970.2
	2380	32	1	Peam|HassGeneModel_3994	1	Peam|DryGeneModel_6572	1	Amtr|368941380	3	Muac|80113671 Muac|80194025 Muac|80121152	4	Zema|305540497 Zema|305821926 Zema|305656413 Zema|305721058	2	Sobi|569666226 Sobi|569718206	2	Seit|479290825 Seit|479387521	3	Brdi|598920688 Brdi|598997964 Brdi|598997967	2	Orsa|57708726 Orsa|57670463	0	---	3	Aqco|75084270 Aqco|75101768 Aqco|75100590	1	Coca|368816761	1	Soly|98356653	0	---	1	Vivi|391315708	2	Caca|103244071 Caca|103253887	1	Prpe|59079326	2	Potr|57314757 Potr|57346167	1	Thca|79434830	2	Arth|AT4G24390.2 Arth|AT5G49980.1
	2381	29	0	---	1	Peam|DryGeneModel_9851	2	Amtr|368885276 Amtr|368885370	1	Muac|80094629	2	Zema|305541894 Zema|305701063	1	Sobi|569650321	1	Seit|479379916	2	Brdi|598875465 Brdi|598875496	1	Orsa|57721914	1	Sppo|499205300	2	Aqco|75086743 Aqco|75087854	1	Coca|368714165	1	Soly|98378916	1	Utgb|Scf01449.g24837	2	Vivi|391293638 Vivi|391293682	1	Caca|103278856	4	Prpe|58960013 Prpe|59079367 Prpe|58994304 Prpe|58991026	4	Potr|57236814 Potr|57343485 Potr|57338805 Potr|57240135	1	Thca|79437593	1	Arth|AT1G61010.1
	2382	30	1	Peam|HassGeneModel_22966	2	Peam|DryGeneModel_15509 Peam|DryGeneModel_14525	0	---	3	Muac|80101806 Muac|80141193 Muac|80132352	2	Zema|305702544 Zema|305668326	1	Sobi|569710788	1	Seit|479287546	1	Brdi|598966382	1	Orsa|57681350	1	Sppo|499205800	2	Aqco|75088067 Aqco|75090317	1	Coca|368735065	0	---	1	Utgb|Scf00250.g13772	2	Vivi|391352506 Vivi|391332763	1	Caca|103286626	2	Prpe|59052561 Prpe|59093433	5	Potr|57243846 Potr|57249912 Potr|57294198 Potr|57331458 Potr|57296319	2	Thca|79457819 Thca|79404515	1	Arth|AT3G15680.1
	2383	30	1	Peam|HassGeneModel_17936	1	Peam|DryGeneModel_2330	1	Amtr|368912362	2	Muac|80091948 Muac|80178427	2	Zema|305587017 Zema|305761225	2	Sobi|569674194 Sobi|569678554	2	Seit|479300260 Seit|479327560	2	Brdi|598897169 Brdi|598981020	1	Orsa|57738593	1	Sppo|499226846	4	Aqco|75088622 Aqco|75096709 Aqco|75095926 Aqco|75132990	1	Coca|368837619	1	Soly|98361141	2	Utgb|Scf00729.g21224 Utgb|Scf00764.g21542	2	Vivi|391282160 Vivi|391292894	1	Caca|103239052	1	Prpe|59054310	2	Potr|57248661 Potr|57322623	1	Thca|79436441	1	Arth|AT1G24510.1
	2384	30	1	Peam|HassGeneModel_23131	1	Peam|DryGeneModel_19566	1	Amtr|368876506	3	Muac|80152935 Muac|80195638 Muac|80147948	3	Zema|305813900 Zema|305827425 Zema|305542544	1	Sobi|569666096	1	Seit|479315182	2	Brdi|598941045 Brdi|598928339	2	Orsa|57816875 Orsa|57724480	1	Sppo|499237310	2	Aqco|75089127 Aqco|75105312	1	Coca|368736839	1	Soly|98322939	1	Utgb|Scf00017.g2434	1	Vivi|391344675	1	Caca|103258402	2	Prpe|59092672 Prpe|59071783	3	Potr|57214509 Potr|57288816 Potr|57320883	1	Thca|79380035	2	Arth|AT2G47090.1 Arth|AT3G62240.1
	2385	29	1	Peam|HassGeneModel_9975	1	Peam|DryGeneModel_5814	1	Amtr|368917816	2	Muac|80141073 Muac|80148552	1	Zema|305528817	2	Sobi|569655560 Sobi|569723626	2	Seit|479369344 Seit|479390254	2	Brdi|598882464 Brdi|599011722	2	Orsa|57635712 Orsa|57716863	1	Sppo|499222758	2	Aqco|75095740 Aqco|75101738	1	Coca|368771314	2	Soly|98376852 Soly|98417751	2	Utgb|Scf00001.g228 Utgb|Scf00021.g2894	1	Vivi|391316490	2	Caca|103353967 Caca|103359715	1	Prpe|59015842	2	Potr|57324480 Potr|57334329	1	Thca|79430966	2	Arth|AT1G47550.2 Arth|AT1G47560.1
	2386	30	1	Peam|HassGeneModel_4457	1	Peam|DryGeneModel_16031	1	Amtr|368917684	5	Muac|80120557 Muac|80168158 Muac|80138744 Muac|80147169 Muac|80160262	1	Zema|305739561	1	Sobi|569756728	1	Seit|479384527	0	---	0	---	3	Sppo|499241526 Sppo|499211164 Sppo|499231712	2	Aqco|75095941 Aqco|75097426	1	Coca|368771219	1	Soly|98357823	3	Utgb|Scf00001.g227 Utgb|Scf00044.g5005 Utgb|Scf00055.g5823	1	Vivi|391316540	2	Caca|103272724 Caca|103359775	1	Prpe|59087670	3	Potr|57265467 Potr|57283791 Potr|57265503	1	Thca|79431764	2	Arth|AT1G75060.1 Arth|AT1G19330.3
	2387	30	1	Peam|HassGeneModel_7562	1	Peam|DryGeneModel_16997	1	Amtr|368887738	1	Muac|80142657	2	Zema|305576534 Zema|305671939	1	Sobi|569723932	2	Seit|479303332 Seit|479374450	1	Brdi|599003357	2	Orsa|57653969 Orsa|57683540	1	Sppo|499219868	3	Aqco|75098865 Aqco|75102237 Aqco|75100997	1	Coca|368770797	1	Soly|98329641	1	Utgb|Scf00728.g21212	2	Vivi|391316728 Vivi|391327300	2	Caca|103266286 Caca|103328119	1	Prpe|59072678	4	Potr|57224064 Potr|57278382 Potr|57230721 Potr|57244302	1	Thca|79440914	2	Arth|AT2G16370.1 Arth|AT4G34570.1
	2388	30	1	Peam|HassGeneModel_18774	1	Peam|DryGeneModel_1859	2	Amtr|368896353 Amtr|368896355	6	Muac|80091861 Muac|80133807 Muac|80195129 Muac|80099768 Muac|80135020 Muac|80170543	1	Zema|305523083	1	Sobi|569662615	1	Seit|479312086	1	Brdi|598933441	1	Orsa|57662472	2	Sppo|499204690 Sppo|499219204	2	Aqco|75099474 Aqco|75100457	1	Coca|368825290	1	Soly|98389008	1	Utgb|Scf00054.g5766	2	Vivi|391324622 Vivi|391324626	1	Caca|103326820	1	Prpe|59091943	2	Potr|57233442 Potr|57273354	1	Thca|79428227	2	Arth|AT4G10960.1 Arth|AT4G23920.1
	2389	30	1	Peam|HassGeneModel_9435	2	Peam|DryGeneModel_15343 Peam|DryGeneModel_21441	1	Amtr|368911704	2	Muac|80107469 Muac|80144049	2	Zema|305678397 Zema|305531548	2	Sobi|569651497 Sobi|569718987	1	Seit|479282824	3	Brdi|598903597 Brdi|598903615 Brdi|598979458	2	Orsa|57678853 Orsa|57729606	1	Sppo|499206570	2	Aqco|75107652 Aqco|75110402	1	Coca|368813278	1	Soly|98371203	2	Utgb|Scf00064.g6426 Utgb|Scf00879.g22438	1	Vivi|391308871	2	Caca|103327084 Caca|103259926	1	Prpe|58956285	2	Potr|57333339 Potr|57342375	1	Thca|79397972	1	Arth|AT1G64980.1
	2390	30	2	Peam|HassGeneModel_22325 Peam|HassGeneModel_2331	2	Peam|DryGeneModel_6885 Peam|DryGeneModel_7877	1	Amtr|368891523	2	Muac|80166898 Muac|80171107	2	Zema|305529230 Zema|305762492	1	Sobi|569692594	2	Seit|479295652 Seit|479383723	2	Brdi|598883649 Brdi|598914826	2	Orsa|57794472 Orsa|57796151	1	Sppo|499209814	2	Aqco|75107665 Aqco|75125989	1	Coca|368720578	1	Soly|98374134	1	Utgb|Scf00389.g16789	1	Vivi|391345151	2	Caca|103255828 Caca|103375714	0	---	2	Potr|57253692 Potr|57300858	2	Thca|79388753 Thca|79391417	2	Arth|AT2G20140.1 Arth|AT4G29040.1
	2391	28	1	Peam|HassGeneModel_12416	2	Peam|DryGeneModel_20341 Peam|DryGeneModel_16421	1	Amtr|368932946	1	Muac|80092799	1	Zema|305690718	2	Sobi|569708845 Sobi|569694453	2	Seit|479282620 Seit|479340271	2	Brdi|598926175 Brdi|598963797	2	Orsa|57791518 Orsa|57658861	2	Sppo|499219976 Sppo|499215272	2	Aqco|75110560 Aqco|75115442	1	Coca|368735886	2	Soly|98347461 Soly|98372025	1	Utgb|Scf00015.g2230	1	Vivi|391311323	2	Caca|103301983 Caca|103308607	1	Prpe|59030961	2	Potr|57272700 Potr|57308103	1	Thca|79425689	1	Arth|AT5G62960.1
	2392	30	2	Peam|HassGeneModel_7399 Peam|HassGeneModel_21656	1	Peam|DryGeneModel_18074	0	---	2	Muac|80189522 Muac|80093061	1	Zema|305693452	1	Sobi|569714375	1	Seit|479292652	1	Brdi|598992192	1	Orsa|57685426	3	Sppo|499205578 Sppo|499233304 Sppo|499204256	2	Aqco|75110609 Aqco|75113899	1	Coca|368826130	1	Soly|98348367	1	Utgb|Scf00003.g588	2	Vivi|391311713 Vivi|391284436	2	Caca|103324297 Caca|103331597	3	Prpe|58967621 Prpe|59015257 Prpe|59057768	2	Potr|57215259 Potr|57312291	2	Thca|79423424 Thca|79438652	2	Arth|AT1G18720.1 Arth|AT1G74440.1
	2393	31	2	Peam|HassGeneModel_22146 Peam|HassGeneModel_22947	1	Peam|DryGeneModel_9471	2	Amtr|368925984 Amtr|368948771	1	Muac|80147509	1	Zema|305582854	1	Sobi|569684640	0	---	1	Brdi|599016448	1	Orsa|57803372	0	---	2	Aqco|75111869 Aqco|75113729	1	Coca|368858145	2	Soly|98347722 Soly|98371950	0	---	4	Vivi|391311497 Vivi|391311531 Vivi|391311521 Vivi|391311527	4	Caca|103320853 Caca|103320859 Caca|103320862 Caca|103320850	3	Prpe|58948166 Prpe|59027051 Prpe|59069766	3	Potr|57266571 Potr|57302301 Potr|57325269	2	Thca|79425803 Thca|79429478	2	Arth|AT3G48080.1 Arth|AT3G48090.1
	2394	30	1	Peam|HassGeneModel_13129	1	Peam|DryGeneModel_7389	1	Amtr|368917298	3	Muac|80113485 Muac|80126585 Muac|80187905	2	Zema|305829560 Zema|305525653	1	Sobi|569665690	1	Seit|479376934	1	Brdi|598919997	1	Orsa|57637894	1	Sppo|499241486	3	Aqco|75112076 Aqco|75113368 Aqco|75140305	0	---	1	Soly|98347746	1	Utgb|Scf00003.g610	2	Vivi|391303176 Vivi|391311487	2	Caca|103306402 Caca|103320832	2	Prpe|59039709 Prpe|59051720	3	Potr|57239487 Potr|57322047 Potr|57275322	2	Thca|79400987 Thca|79424399	2	Arth|AT1G74910.1 Arth|AT2G04650.1
	2395	30	2	Peam|HassGeneModel_7654 Peam|HassGeneModel_23512	2	Peam|DryGeneModel_17579 Peam|DryGeneModel_18296	1	Amtr|368938276	5	Muac|80108379 Muac|80183021 Muac|80172122 Muac|80109791 Muac|80144623	1	Zema|305691277	1	Sobi|569650468	1	Seit|479378080	1	Brdi|598875772	1	Orsa|57740588	1	Sppo|499239162	2	Aqco|75122372 Aqco|75123982	2	Coca|368813784 Coca|368720892	3	Soly|98418495 Soly|98374065 Soly|98393199	2	Utgb|Scf00080.g7325 Utgb|Scf00140.g10263	2	Vivi|391357595 Vivi|391335963	2	Caca|103238155 Caca|103298920	1	Prpe|59012821	1	Potr|57302151	1	Thca|79395701	1	Arth|AT3G25070.1
	2396	31	1	Peam|HassGeneModel_12873	1	Peam|DryGeneModel_14993	1	Amtr|368935869	2	Muac|80125176 Muac|80191487	2	Zema|305632593 Zema|305800437	1	Sobi|569695659	1	Seit|479332000	1	Brdi|598924910	1	Orsa|57743649	1	Sppo|499220366	2	Aqco|75126242 Aqco|75126260	2	Coca|368831349 Coca|368812250	2	Soly|98406027 Soly|98362989	2	Utgb|Scf00025.g3333 Utgb|Scf00304.g15091	2	Vivi|391283316 Vivi|391301966	2	Caca|103245073 Caca|103281166	2	Prpe|59017918 Prpe|58977309	3	Potr|57211362 Potr|57301266 Potr|57291792	2	Thca|79420136 Thca|79438562	2	Arth|AT1G23170.2 Arth|AT1G70770.1
	2397	28	1	Peam|HassGeneModel_2545	1	Peam|DryGeneModel_11889	1	Amtr|368909972	1	Muac|80107927	1	Zema|305533792	2	Sobi|569657073 Sobi|569657070	2	Seit|479391712 Seit|479391694	1	Brdi|598979001	1	Orsa|57691245	0	---	3	Aqco|75127360 Aqco|75127608 Aqco|75127555	2	Coca|368712473 Coca|368807375	2	Soly|98328957 Soly|98323656	0	---	1	Vivi|391328834	2	Caca|103250911 Caca|103250914	1	Prpe|58986763	4	Potr|57212190 Potr|57234465 Potr|57322725 Potr|57345099	2	Thca|79441523 Thca|79443005	2	Arth|AT2G15130.1 Arth|AT2G15220.1
	2398	30	1	Peam|HassGeneModel_18172	2	Peam|DryGeneModel_13789 Peam|DryGeneModel_4978	1	Amtr|368903902	2	Muac|80137028 Muac|80122212	2	Zema|305692715 Zema|305600348	2	Sobi|569729073 Sobi|569650200	2	Seit|479377105 Seit|479379829	2	Brdi|598875372 Brdi|599030380	1	Orsa|57690404	1	Sppo|499218082	3	Aqco|75127474 Aqco|75127570 Aqco|75102803	1	Coca|368712425	1	Soly|98372532	1	Utgb|Scf00216.g12880	1	Vivi|391326848	1	Caca|103250932	2	Prpe|58977057 Prpe|59049258	3	Potr|57229575 Potr|57334797 Potr|57339189	1	Thca|79442213	1	Arth|AT4G34215.1
	2399	32	1	Peam|HassGeneModel_6328	1	Peam|DryGeneModel_14492	1	Amtr|368935963	4	Muac|80105958 Muac|80141648 Muac|80173556 Muac|80104148	1	Zema|305825782	3	Sobi|569688357 Sobi|569738870 Sobi|569668663	2	Seit|479300641 Seit|479348497	2	Brdi|598891544 Brdi|598970865	3	Orsa|57742513 Orsa|57717066 Orsa|57814545	0	---	2	Aqco|75130574 Aqco|75130940	1	Coca|368800249	1	Soly|98387877	1	Utgb|Scf00069.g6725	1	Vivi|391357547	2	Caca|103289875 Caca|103269073	1	Prpe|59033357	3	Potr|57221922 Potr|57305751 Potr|57261858	1	Thca|79428191	2	Arth|AT5G47470.1 Arth|AT4G16620.1
	2400	30	1	Peam|HassGeneModel_6903	1	Peam|DryGeneModel_10588	1	Amtr|368936091	2	Muac|80143974 Muac|80160190	2	Zema|305741620 Zema|305821582	1	Sobi|569675433	1	Seit|479321902	1	Brdi|598893215	1	Orsa|57762738	1	Sppo|499232340	1	Aqco|75039792	2	Coca|368839225 Coca|368755623	1	Soly|98384274	1	Utgb|Scf00695.g20886	2	Vivi|391332855 Vivi|391352668	2	Caca|103365478 Caca|103293280	2	Prpe|58974678 Prpe|59069355	3	Potr|57234735 Potr|57305445 Potr|57240342	2	Thca|79377047 Thca|79451627	3	Arth|AT2G25350.1 Arth|AT4G32160.1 Arth|AT3G15920.1
	2401	29	1	Peam|HassGeneModel_241	1	Peam|DryGeneModel_2140	1	Amtr|368875314	2	Muac|80146453 Muac|80156502	2	Zema|305531693 Zema|305824212	1	Sobi|569663600	1	Seit|479383693	1	Brdi|598914777	1	Orsa|57698691	1	Sppo|499230212	1	Aqco|75055970	1	Coca|368777902	0	---	3	Utgb|Scf00190.g11987 Utgb|Scf00264.g14111 Utgb|Scf00106.g8766	1	Vivi|391335197	2	Caca|103276960 Caca|103320115	2	Prpe|58977090 Prpe|59018061	3	Potr|57240450 Potr|57284145 Potr|57246498	2	Thca|79381919 Thca|79416494	2	Arth|AT3G62720.1 Arth|AT4G02500.1
	2402	30	1	Peam|HassGeneModel_22337	1	Peam|DryGeneModel_5776	1	Amtr|368902624	1	Muac|80199751	2	Zema|305565576 Zema|305585623	1	Sobi|569732966	1	Seit|479360929	1	Brdi|599038294	1	Orsa|57755870	2	Sppo|499222564 Sppo|499231670	1	Aqco|75096489	1	Coca|368712993	1	Soly|98328624	2	Utgb|Scf00034.g4181 Utgb|Scf00031.g3870	2	Vivi|391343315 Vivi|391358209	3	Caca|103267015 Caca|103287934 Caca|103375093	2	Prpe|58983535 Prpe|59021915	3	Potr|57214026 Potr|57337389 Potr|57313233	2	Thca|79382336 Thca|79439639	2	Arth|AT5G64500.1 Arth|AT2G22730.1
	2403	29	2	Peam|HassGeneModel_13375 Peam|HassGeneModel_1723	1	Peam|DryGeneModel_17906	1	Amtr|368881448	1	Muac|80192856	1	Zema|305677953	2	Sobi|569671450 Sobi|569715640	2	Seit|479290876 Seit|479325838	2	Brdi|598900263 Brdi|598998003	2	Orsa|57629737 Orsa|57634351	1	Sppo|499221334	1	Aqco|75096075	1	Coca|368830750	2	Soly|98328351 Soly|98364480	2	Utgb|Scf00286.g14683 Utgb|Scf00870.g22378	1	Vivi|391343239	3	Caca|103239139 Caca|103302544 Caca|103280995	1	Prpe|59002701	1	Potr|57247704	3	Thca|79383053 Thca|79435226 Thca|79438817	1	Arth|AT5G65290.1
	2404	30	1	Peam|HassGeneModel_11840	1	Peam|DryGeneModel_1553	1	Amtr|368919020	1	Muac|80112831	3	Zema|305694427 Zema|305704483 Zema|305755652	2	Sobi|569657790 Sobi|569670697	2	Seit|479325520 Seit|479388829	2	Brdi|598895509 Brdi|598903688	1	Orsa|57753090	1	Sppo|499235774	1	Aqco|75106125	2	Coca|368760544 Coca|368773033	1	Soly|98418879	1	Utgb|Scf01006.g23221	1	Vivi|391344533	2	Caca|103248028 Caca|103289167	2	Prpe|59095276 Prpe|59019791	3	Potr|57246837 Potr|57261981 Potr|57286311	2	Thca|79387895 Thca|79445642	1	Arth|AT2G47430.1
	2405	28	1	Peam|HassGeneModel_453	1	Peam|DryGeneModel_17286	1	Amtr|368941057	1	Muac|80198924	3	Zema|305525622 Zema|305533285 Zema|305531236	3	Sobi|569658438 Sobi|569666779 Sobi|569653417	2	Seit|479376994 Seit|479389342	3	Brdi|598879909 Brdi|598977121 Brdi|598921477	1	Orsa|57656070	0	---	1	Aqco|75141231	2	Coca|368736393 Coca|368809637	3	Soly|98338305 Soly|98350782 Soly|98403903	0	---	1	Vivi|391284664	1	Caca|103356146	2	Prpe|59036679 Prpe|59075844	2	Potr|57281841 Potr|57298599	3	Thca|79391459 Thca|79420901 Thca|79438508	0	---
	2406	28	1	Peam|HassGeneModel_19260	1	Peam|DryGeneModel_1328	1	Amtr|368927090	2	Muac|80108462 Muac|80121614	2	Zema|305664943 Zema|305694852	2	Sobi|569655370 Sobi|569665577	2	Seit|479282092 Seit|479385928	2	Brdi|598968104 Brdi|599016821	1	Orsa|57712081	2	Sppo|499228174 Sppo|499236986	1	Aqco|75139199	1	Coca|368721609	2	Soly|98373837 Soly|98373846	2	Utgb|Scf00053.g5710 Utgb|Scf00456.g17992	1	Vivi|391338814	1	Caca|103239946	1	Prpe|59070154	2	Potr|57296847 Potr|57325116	2	Thca|79405805 Thca|79408760	1	Arth|AT5G58290.1
	2407	33	0	---	0	---	0	---	0	---	0	---	0	---	0	---	0	---	0	---	0	---	1	Aqco|75132139	0	---	0	---	0	---	0	---	2	Caca|103310470 Caca|103368123	2	Prpe|59013637 Prpe|58968851	26	Potr|57225786 Potr|57258651 Potr|57307092 Potr|57344166 Potr|57341337 Potr|57327525 Potr|57313434 Potr|57261396 Potr|57230142 Potr|57338796 Potr|57344580 Potr|57279981 Potr|57322272 Potr|57228687 Potr|57274215 Potr|57336615 Potr|57299865 Potr|57243102 Potr|57263103 Potr|57307947 Potr|57247062 Potr|57272928 Potr|57275208 Potr|57329094 Potr|57310026 Potr|57327051	2	Thca|79411202 Thca|79413464	0	---
	2408	33	0	---	0	---	0	---	0	---	0	---	0	---	0	---	0	---	0	---	0	---	0	---	5	Coca|368736586 Coca|368736590 Coca|368736593 Coca|368807901 Coca|368807898	0	---	0	---	1	Vivi|391309317	0	---	23	Prpe|58959167 Prpe|59032827 Prpe|59085347 Prpe|58989988 Prpe|59088274 Prpe|59041793 Prpe|59083578 Prpe|59102130 Prpe|59099390 Prpe|59050620 Prpe|59029252 Prpe|59001078 Prpe|58999589 Prpe|58983391 Prpe|59024281 Prpe|59096219 Prpe|59015080 Prpe|59005083 Prpe|59013778 Prpe|58966566 Prpe|59056370 Prpe|58992323 Prpe|59080031	0	---	4	Thca|79412993 Thca|79423436 Thca|79426076 Thca|79425014	0	---
	2409	29	1	Peam|HassGeneModel_11384	1	Peam|DryGeneModel_354	1	Amtr|368914861	1	Muac|80136381	2	Zema|305562969 Zema|305521023	2	Sobi|569731462 Sobi|569741827	2	Seit|479346679 Seit|479360413	1	Brdi|598984277	2	Orsa|57650261 Orsa|57777236	1	Sppo|499212232	1	Aqco|75111013	1	Coca|368729749	2	Soly|98347749 Soly|98371953	1	Utgb|Scf00002.g555	2	Vivi|391303178 Vivi|391311485	2	Caca|103320829 Caca|103360241	2	Prpe|58975068 Prpe|59086344	2	Potr|57254037 Potr|57308355	2	Thca|79429103 Thca|79429796	2	Arth|AT1G74920.1 Arth|AT3G48170.1
	2410	31	1	Peam|HassGeneModel_6165	1	Peam|DryGeneModel_18045	2	Amtr|368905611 Amtr|368923832	3	Muac|80136266 Muac|80156704 Muac|80143659	2	Zema|305535798 Zema|305668850	1	Sobi|569743500	1	Seit|479348686	1	Brdi|598987273	1	Orsa|57723634	1	Sppo|499216856	1	Aqco|75128880	1	Coca|368799590	2	Soly|98342103 Soly|98388333	2	Utgb|Scf00026.g3417 Utgb|Scf00559.g19443	1	Vivi|391325160	3	Caca|103249873 Caca|103302577 Caca|103292494	2	Prpe|58968922 Prpe|59094974	3	Potr|57300588 Potr|57331608 Potr|57297786	2	Thca|79429193 Thca|79430387	2	Arth|AT4G22980.1 Arth|AT5G51920.1
	2411	29	2	Peam|HassGeneModel_15089 Peam|HassGeneModel_17423	1	Peam|DryGeneModel_14983	1	Amtr|368873862	2	Muac|80178051 Muac|80123450	1	Zema|305566686	2	Sobi|569728827 Sobi|569687586	3	Seit|479304604 Seit|479361976 Seit|479361979	1	Brdi|599024013	2	Orsa|57744880 Orsa|57622928	1	Sppo|499218430	1	Aqco|75101817	1	Coca|368770181	2	Soly|98370162 Soly|98417871	1	Utgb|Scf00596.g19893	1	Vivi|391315108	1	Caca|103273294	2	Prpe|58994194 Prpe|59049606	2	Potr|57252531 Potr|57314046	2	Thca|79432763 Thca|79433276	2	Arth|AT1G20225.1 Arth|AT1G76020.1
	2412	30	2	Peam|HassGeneModel_24388 Peam|HassGeneModel_24393	1	Peam|DryGeneModel_1969	2	Amtr|368875910 Amtr|368897224	1	Muac|80115219	1	Zema|305692352	2	Sobi|569693159 Sobi|569709130	3	Seit|479287069 Seit|479305306 Seit|479343079	2	Brdi|599003045 Brdi|599027612	2	Orsa|57717248 Orsa|57784686	1	Sppo|499229006	1	Aqco|75081305	1	Coca|368735356	1	Soly|98365902	2	Utgb|Scf00033.g4040 Utgb|Scf00138.g10213	1	Vivi|391332369	1	Caca|103243414	1	Prpe|59054176	2	Potr|57259548 Potr|57274620	2	Thca|79441385 Thca|79457291	2	Arth|AT4G26870.1 Arth|AT4G31180.1
	2413	31	1	Peam|HassGeneModel_8699	1	Peam|DryGeneModel_10105	1	Amtr|368945770	2	Muac|80185981 Muac|80187737	3	Zema|305522508 Zema|305591664 Zema|305625699	1	Sobi|569704838	2	Seit|479334673 Seit|479364397	2	Brdi|598940776 Brdi|598956308	2	Orsa|57816011 Orsa|57763086	0	---	1	Aqco|75065641	1	Coca|368797629	2	Soly|98344827 Soly|98363172	0	---	2	Vivi|391349858 Vivi|391296875	3	Caca|103291324 Caca|103334588 Caca|103334569	1	Prpe|59031523	3	Potr|57232515 Potr|57265719 Potr|57317526	3	Thca|79445471 Thca|79450319 Thca|79402466	2	Arth|AT3G53980.1 Arth|AT5G05960.1
	2414	31	1	Peam|HassGeneModel_9134	1	Peam|DryGeneModel_16145	1	Amtr|368907937	3	Muac|80143862 Muac|80182081 Muac|80148680	2	Zema|305747164 Zema|305785132	2	Sobi|569701532 Sobi|569759294	2	Seit|479309074 Seit|479337388	1	Brdi|598934801	0	---	1	Sppo|499223920	1	Aqco|75087318	2	Coca|368765011 Coca|368806851	2	Soly|98370885 Soly|98412204	2	Utgb|Scf00019.g2659 Utgb|Scf00484.g18420	1	Vivi|391289770	4	Caca|103285897 Caca|103336503 Caca|103290661 Caca|103369360	2	Prpe|58960251 Prpe|59011629	2	Potr|57221700 Potr|57312630	2	Thca|79452740 Thca|79459127	1	Arth|AT5G25510.1
	2415	29	1	Peam|HassGeneModel_14569	2	Peam|DryGeneModel_12216 Peam|DryGeneModel_22243	1	Amtr|368920711	2	Muac|80123737 Muac|80183427	1	Zema|305826270	2	Sobi|569674283 Sobi|569674286	2	Seit|479327641 Seit|479327644	2	Brdi|598897031 Brdi|598897034	2	Orsa|57810979 Orsa|57797364	1	Sppo|499240402	1	Aqco|75055511	1	Coca|368798086	2	Soly|98318700 Soly|98409567	0	---	1	Vivi|391341198	2	Caca|103237663 Caca|103330066	1	Prpe|59078935	3	Potr|57249984 Potr|57332205 Potr|57324474	2	Thca|79453085 Thca|79454714	2	Arth|AT5G21100.1 Arth|AT5G21105.1
	2416	31	1	Peam|HassGeneModel_3027	2	Peam|DryGeneModel_1117 Peam|DryGeneModel_4687	1	Amtr|368888753	6	Muac|80091483 Muac|80175001 Muac|80095235 Muac|80184975 Muac|80101229 Muac|80118642	1	Zema|305558464	1	Sobi|569748271	1	Seit|479310085	1	Brdi|599003196	1	Orsa|57771464	2	Sppo|499233984 Sppo|499239226	1	Aqco|75078170	2	Coca|368838168 Coca|368858825	2	Soly|98319009 Soly|98346534	4	Utgb|Scf00687.g20794 Utgb|Scf00781.g21704 Utgb|Scf00076.g7110 Utgb|Scf00195.g12161	1	Vivi|391282234	1	Caca|103273990	1	Prpe|59069617	2	Potr|57223446 Potr|57284895	1	Thca|79441202	1	Arth|AT5G13180.1
	2417	29	1	Peam|HassGeneModel_2909	1	Peam|DryGeneModel_3263	1	Amtr|368930684	2	Muac|80091896 Muac|80131741	1	Zema|305668281	1	Sobi|569735607	1	Seit|479360659	1	Brdi|598972746	2	Orsa|57732135 Orsa|57767474	1	Sppo|499213970	1	Aqco|75061446	1	Coca|368841234	2	Soly|98381436 Soly|98403057	1	Utgb|Scf00495.g18619	2	Vivi|391322527 Vivi|391358073	2	Caca|103284235 Caca|103325395	3	Prpe|58974540 Prpe|59086856 Prpe|59067141	4	Potr|57221397 Potr|57309633 Potr|57345564 Potr|57270384	1	Thca|79414175	2	Arth|AT1G16240.1 Arth|AT1G79590.1
	2418	29	2	Peam|HassGeneModel_17935 Peam|HassGeneModel_30	2	Peam|DryGeneModel_11108 Peam|DryGeneModel_2329	1	Amtr|368912280	3	Muac|80092319 Muac|80136226 Muac|80144960	1	Zema|305742319	2	Sobi|569714765 Sobi|569738229	2	Seit|479292280 Seit|479347384	2	Brdi|598992670 Brdi|598969599	2	Orsa|57745692 Orsa|57770356	1	Sppo|499233522	1	Aqco|75073557	1	Coca|368837610	2	Soly|98353074 Soly|98361126	1	Utgb|Scf00729.g21223	1	Vivi|391282156	2	Caca|103263007 Caca|103263016	1	Prpe|58983491	2	Potr|57269859 Potr|57328854	1	Thca|79441718	1	Arth|AT1G13180.1
	2419	33	2	Peam|HassGeneModel_15372 Peam|HassGeneModel_22126	0	---	0	---	8	Muac|80092485 Muac|80128818 Muac|80199765 Muac|80124102 Muac|80189247 Muac|80100506 Muac|80104692 Muac|80138784	4	Zema|305625625 Zema|305526952 Zema|305537000 Zema|305822783	3	Sobi|569664340 Sobi|569749812 Sobi|569749809	3	Seit|479308291 Seit|479308294 Seit|479334421	2	Brdi|598915683 Brdi|598956185	2	Orsa|57748236 Orsa|57746200	1	Sppo|499225376	1	Aqco|75107264	1	Coca|368797458	0	---	0	---	0	---	1	Caca|103356416	1	Prpe|59035936	2	Potr|57324990 Potr|57326556	1	Thca|79392668	1	Arth|AT2G39705.1
	2420	31	1	Peam|HassGeneModel_6965	1	Peam|DryGeneModel_5000	1	Amtr|368881071	7	Muac|80092640 Muac|80103720 Muac|80194984 Muac|80151954 Muac|80125234 Muac|80193725 Muac|80187265	1	Zema|305729685	2	Sobi|569663773 Sobi|569755255	2	Seit|479393875 Seit|479320477	2	Brdi|598915072 Brdi|598940541	2	Orsa|57690045 Orsa|57764006	1	Sppo|499226262	1	Aqco|75052837	1	Coca|368842710	2	Soly|98346063 Soly|98369010	1	Utgb|Scf00354.g16130	1	Vivi|391298059	2	Caca|103245130 Caca|103292566	1	Prpe|59079349	2	Potr|57281331 Potr|57283152	1	Thca|79408790	1	Arth|AT3G55990.1
	2421	32	3	Peam|HassGeneModel_6727 Peam|HassGeneModel_803 Peam|HassGeneModel_18244	2	Peam|DryGeneModel_21294 Peam|DryGeneModel_3884	1	Amtr|368900664	3	Muac|80093019 Muac|80136783 Muac|80126336	2	Zema|305626697 Zema|305742377	2	Sobi|569705158 Sobi|569756927	2	Seit|479316982 Seit|479333308	2	Brdi|598938224 Brdi|598956846	2	Orsa|57659618 Orsa|57726406	1	Sppo|499213522	1	Aqco|75062157	1	Coca|368765771	1	Soly|98318841	2	Utgb|Scf00159.g10997 Utgb|Scf00647.g20430	1	Vivi|391341290	2	Caca|103261465 Caca|103365708	1	Prpe|58956081	2	Potr|57217731 Potr|57346362	1	Thca|79394759	1	Arth|AT3G44200.1
	2422	30	2	Peam|HassGeneModel_9487 Peam|HassGeneModel_5724	2	Peam|DryGeneModel_9935 Peam|DryGeneModel_15380	1	Amtr|368911836	6	Muac|80093558 Muac|80163848 Muac|80192272 Muac|80168978 Muac|80165534 Muac|80172733	1	Zema|305626703	1	Sobi|569747858	1	Seit|479313457	1	Brdi|599025577	1	Orsa|57738298	2	Sppo|499210960 Sppo|499216548	1	Aqco|75111401	1	Coca|368818565	2	Soly|98382015 Soly|98387154	2	Utgb|Scf00061.g6240 Utgb|Scf00265.g14153	1	Vivi|391324004	1	Caca|103267120	1	Prpe|59094461	2	Potr|57285735 Potr|57345984	1	Thca|79426820	2	Arth|AT1G32150.1 Arth|AT2G35530.1
	2423	31	1	Peam|HassGeneModel_2835	1	Peam|DryGeneModel_689	0	---	4	Muac|80093686 Muac|80199926 Muac|80127062 Muac|80112335	4	Zema|305664275 Zema|305712720 Zema|305765900 Zema|305594985	2	Sobi|569685725 Sobi|569718294	2	Seit|479290762 Seit|479295091	2	Brdi|598997859 Brdi|599017706	2	Orsa|57787727 Orsa|57639871	1	Sppo|499216136	2	Aqco|75083453 Aqco|75100108	1	Coca|368846541	2	Soly|98333079 Soly|98339262	2	Utgb|Scf00042.g4845 Utgb|Scf00117.g9332	1	Vivi|391343817	2	Caca|103319893 Caca|103268248	1	Prpe|59065033	1	Potr|57321792	1	Thca|79388117	1	Arth|AT5G66800.1
	2424	32	1	Peam|HassGeneModel_6452	2	Peam|DryGeneModel_12399 Peam|DryGeneModel_9687	1	Amtr|368888051	3	Muac|80093864 Muac|80133592 Muac|80144206	2	Zema|305709677 Zema|305742511	2	Sobi|569673664 Sobi|569711845	3	Seit|479281618 Seit|479313832 Seit|479346898	2	Brdi|598968204 Brdi|598898281	3	Orsa|57796490 Orsa|57661356 Orsa|57762118	2	Sppo|499241018 Sppo|499227070	1	Aqco|75059562	1	Coca|368727709	1	Soly|98331864	1	Utgb|Scf00427.g17481	1	Vivi|391285846	2	Caca|103354313 Caca|103277695	1	Prpe|59009696	1	Potr|57240822	1	Thca|79377911	2	Arth|AT5G42570.1 Arth|AT1G11905.1
	2425	30	2	Peam|HassGeneModel_13888 Peam|HassGeneModel_13887	3	Peam|DryGeneModel_15232 Peam|DryGeneModel_20760 Peam|DryGeneModel_15233	1	Amtr|368901795	2	Muac|80093932 Muac|80110701	3	Zema|305643141 Zema|305789775 Zema|305626683	2	Sobi|569707659 Sobi|569751821	2	Seit|479319658 Seit|479345626	2	Brdi|598944698 Brdi|598959864	2	Orsa|57637947 Orsa|57658632	1	Sppo|499234812	1	Aqco|75071960	1	Coca|368830398	1	Soly|98355210	1	Utgb|Scf00006.g1077	0	---	2	Caca|103239214 Caca|103333151	1	Prpe|58959410	2	Potr|57237186 Potr|57303591	1	Thca|79386605	1	Arth|AT4G39850.3
	2426	31	2	Peam|HassGeneModel_14009 Peam|HassGeneModel_16062	2	Peam|DryGeneModel_19377 Peam|DryGeneModel_19445	1	Amtr|368896269	5	Muac|80094864 Muac|80100888 Muac|80185515 Muac|80097255 Muac|80143941	1	Zema|305529001	2	Sobi|569665038 Sobi|569685571	2	Seit|479392846 Seit|479306656	2	Brdi|598916693 Brdi|599017561	2	Orsa|57719055 Orsa|57782279	1	Sppo|499223234	1	Aqco|75112518	1	Coca|368743247	2	Soly|98317578 Soly|98351217	1	Utgb|Scf00076.g7097	1	Vivi|391283128	1	Caca|103311199	1	Prpe|58947245	2	Potr|57249297 Potr|57267675	1	Thca|79441088	2	Arth|AT1G14690.1 Arth|AT2G01910.1
