## Supplementary material for "The Avocado Genome Informs Deep Angiosperm Phylogeny, Highlights Introgressive Hybridization, and Reveals Pathogen-Influenced Gene Space Adaptation": Table S10 (part 3 of 3)

### Sheet: Table S16 (continued)
	Table S10: Changes in orthogroup size identified in selected angiosperm species. Basal angiosperm: Persea americana (Hass cultivar and drymifolia variety) and Amborella trichopoda; Monocots: Musa acuminata (banana), Zea mays (maize), Sorghum bicolor (sorghum), Setaria italica (foxtail millet), Brachypodium distachyon, Oryza sativa (rice) and Spirodela polyrhiza (greater duckweed); Eudicots: Aquilegia coerulea (columbine), Coffea canephora (coffee), Solanum lycopersicum (tomato), Utricularia gibba (bladderwort), Vitis vinifera (grape), Cajanus cajan (pigeon pea), Prunus persica (peach), Populus trichocarpa (Poplar; cotton wood), Theobroma cacao (chocolate) and Arabidopsis thaliana.
	2427	32	1	Peam|HassGeneModel_15024	2	Peam|DryGeneModel_10836 Peam|DryGeneModel_4862	1	Amtr|368895224	2	Muac|80095036 Muac|80147789	2	Zema|305595602 Zema|305725418	2	Sobi|569663645 Sobi|569692606	1	Seit|479383726	1	Brdi|598883642	0	---	1	Sppo|499225182	2	Aqco|75070762 Aqco|75070960	2	Coca|368790407 Coca|368843407	1	Soly|98391390	2	Utgb|Scf00563.g19480 Utgb|Scf00940.g22838	1	Vivi|391338940	4	Caca|103270402 Caca|103300567 Caca|103240231 Caca|103240228	2	Prpe|58968987 Prpe|58952618	3	Potr|57294129 Potr|57295176 Potr|57332490	2	Thca|79444994 Thca|79460414	1	Arth|AT5G01710.1
	2428	27	1	Peam|HassGeneModel_19017	1	Peam|DryGeneModel_10035	1	Amtr|368889097	5	Muac|80095339 Muac|80101560 Muac|80187535 Muac|80182950 Muac|80099764	1	Zema|305599914	2	Sobi|569713373 Sobi|569729981	2	Seit|479291419 Seit|479363788	1	Brdi|598988650	2	Orsa|57732154 Orsa|57766198	1	Sppo|499239622	1	Aqco|75109047	2	Coca|368728676 Coca|368733902	2	Soly|98340432 Soly|98376201	1	Utgb|Scf00360.g16253	1	Vivi|391303306	1	Caca|103358994	1	Prpe|59014150	1	Potr|57225624	1	Thca|79393682	1	Arth|AT5G36880.2
	2429	32	3	Peam|HassGeneModel_17392 Peam|HassGeneModel_15298 Peam|HassGeneModel_11466	2	Peam|DryGeneModel_11509 Peam|DryGeneModel_9742	1	Amtr|368889942	5	Muac|80095832 Muac|80175696 Muac|80180054 Muac|80180650 Muac|80190986	4	Zema|305557656 Zema|305565631 Zema|305565625 Zema|305568018	2	Sobi|569753173 Sobi|569753179	2	Seit|479315758 Seit|479315761	2	Brdi|598942836 Brdi|598942840	1	Orsa|57689226	0	---	1	Aqco|75046726	2	Coca|368808101 Coca|368808104	1	Soly|98369796	0	---	1	Vivi|391315188	1	Caca|103253740	1	Prpe|58972605	2	Potr|57248517 Potr|57340284	1	Thca|79434317	1	Arth|AT1G77330.1
	2430	32	2	Peam|HassGeneModel_8924 Peam|HassGeneModel_14722	2	Peam|DryGeneModel_17167 Peam|DryGeneModel_16516	2	Amtr|368880553 Amtr|368940494	2	Muac|80096741 Muac|80175944	3	Zema|305554578 Zema|305618347 Zema|305668158	1	Sobi|569746136	2	Seit|479358559 Seit|479367001	2	Brdi|599014219 Brdi|599014223	2	Orsa|57665707 Orsa|57806537	2	Sppo|499237890 Sppo|499237892	1	Aqco|75053319	1	Coca|368761562	1	Soly|98391750	1	Utgb|Scf00563.g19485	1	Vivi|391348326	3	Caca|103270855 Caca|103270861 Caca|103270882	1	Prpe|59036668	1	Potr|57283962	1	Thca|79422281	2	Arth|AT3G51640.1 Arth|AT3G51650.1
	2431	32	1	Peam|HassGeneModel_15799	2	Peam|DryGeneModel_16932 Peam|DryGeneModel_21742	1	Amtr|368903216	4	Muac|80197232 Muac|80147110 Muac|80193334 Muac|80182292	1	Zema|305817733	1	Sobi|569664081	1	Seit|479393629	2	Brdi|598883471 Brdi|598915450	1	Orsa|57745380	2	Sppo|499225334 Sppo|499226056	1	Aqco|75093896	1	Coca|368762945	1	Soly|98389533	5	Utgb|Scf00092.g8012 Utgb|Scf00128.g9816 Utgb|Scf00768.g21581 Utgb|Scf00441.g17743 Utgb|Scf00417.g17328	1	Vivi|391347556	2	Caca|103255891 Caca|103352742	1	Prpe|59021122	2	Potr|57252396 Potr|57289239	2	Thca|79447628 Thca|79453958	1	Arth|AT3G53540.1
	2432	32	1	Peam|HassGeneModel_23328	1	Peam|DryGeneModel_16107	1	Amtr|368897837	9	Muac|80097772 Muac|80099742 Muac|80131919 Muac|80135970 Muac|80114957 Muac|80149134 Muac|80147248 Muac|80176141 Muac|80169144	1	Zema|305823122	1	Sobi|569665186	1	Seit|479378341	1	Brdi|598916928	1	Orsa|57754517	1	Sppo|499222616	2	Aqco|75057124 Aqco|75085988	1	Coca|368847353	1	Soly|98339622	2	Utgb|Scf00125.g9683 Utgb|Scf03866.g26314	1	Vivi|391356057	2	Caca|103268866 Caca|103333017	1	Prpe|58979104	2	Potr|57326823 Potr|57335325	1	Thca|79385648	2	Arth|AT2G22800.1 Arth|AT4G37790.1
	2433	29	3	Peam|HassGeneModel_3076 Peam|HassGeneModel_9318 Peam|HassGeneModel_21356	2	Peam|DryGeneModel_19133 Peam|DryGeneModel_12942	1	Amtr|368936723	4	Muac|80099315 Muac|80131722 Muac|80138587 Muac|80118451	1	Zema|305794793	1	Sobi|569703081	1	Seit|479341543	1	Brdi|598954024	1	Orsa|57787423	1	Sppo|499227528	1	Aqco|75089032	1	Coca|368855654	2	Soly|98376450 Soly|98412282	2	Utgb|Scf00589.g19832 Utgb|Scf00713.g21061	1	Vivi|391289612	2	Caca|103268584 Caca|103275019	1	Prpe|59013028	2	Potr|57302112 Potr|57296592	1	Thca|79458617	2	Arth|AT2G20110.2 Arth|AT4G29000.1
	2434	32	1	Peam|HassGeneModel_20570	2	Peam|DryGeneModel_1465 Peam|DryGeneModel_21175	0	---	4	Muac|80099806 Muac|80191442 Muac|80121570 Muac|80143051	2	Zema|305628538 Zema|305815736	2	Sobi|569692809 Sobi|569671762	2	Seit|479337823 Seit|479374411	2	Brdi|598899199 Brdi|598927999	2	Orsa|57708643 Orsa|57761692	1	Sppo|499227930	1	Aqco|75095370	1	Coca|368722879	1	Soly|98379546	3	Utgb|Scf01027.g23344 Utgb|Scf01356.g24606 Utgb|Scf01458.g24855	1	Vivi|391292488	2	Caca|103309915 Caca|103282672	1	Prpe|59102113	2	Potr|57216615 Potr|57276774	1	Thca|79396745	2	Arth|AT2G20570.2 Arth|AT5G44190.1
	2435	31	2	Peam|HassGeneModel_17513 Peam|HassGeneModel_2412	1	Peam|DryGeneModel_13911	0	---	3	Muac|80100081 Muac|80141974 Muac|80118881	2	Zema|305718857 Zema|305524387	1	Sobi|569652804	1	Seit|479389759	2	Brdi|599001171 Brdi|598879075	2	Orsa|57729358 Orsa|57700086	1	Sppo|499231750	1	Aqco|75059951	2	Coca|368846954 Coca|368712589	2	Soly|98339868 Soly|98400264	2	Utgb|Scf00012.g1840 Utgb|Scf01194.g24113	2	Vivi|391342793 Vivi|391328778	2	Caca|103250866 Caca|103329754	2	Prpe|58992141 Prpe|59040950	2	Potr|57276471 Potr|57320262	2	Thca|79439030 Thca|79384277	1	Arth|AT4G33920.1
	2436	31	2	Peam|HassGeneModel_1350 Peam|HassGeneModel_15019	2	Peam|DryGeneModel_19760 Peam|DryGeneModel_4848	1	Amtr|368895290	2	Muac|80100611 Muac|80183885	3	Zema|305826958 Zema|305762560 Zema|305520548	2	Sobi|569663611 Sobi|569663614	2	Seit|479383702 Seit|479295661	1	Brdi|598914788	1	Orsa|57730012	1	Sppo|499226400	1	Aqco|75036811	1	Coca|368842494	2	Soly|98368560 Soly|98368836	2	Utgb|Scf00122.g9537 Utgb|Scf00354.g16133	0	---	2	Caca|103322902 Caca|103240219	2	Prpe|59091445 Prpe|59100778	3	Potr|57245013 Potr|57310788 Potr|57337959	2	Thca|79458179 Thca|79407377	1	Arth|AT3G10985.1
	2437	30	1	Peam|HassGeneModel_11552	1	Peam|DryGeneModel_9820	1	Amtr|368900003	5	Muac|80101380 Muac|80134713 Muac|80151828 Muac|80197139 Muac|80109903	2	Zema|305639420 Zema|305795608	1	Sobi|569704979	1	Seit|479334535	1	Brdi|598956494	1	Orsa|57661972	2	Sppo|499225602 Sppo|499225600	1	Aqco|75045095	1	Coca|368789990	1	Soly|98373606	3	Utgb|Scf00020.g2785 Utgb|Scf00030.g3809 Utgb|Scf00432.g17569	1	Vivi|391339172	1	Caca|103285735	1	Prpe|59103555	2	Potr|57237429 Potr|57252321	1	Thca|79458761	3	Arth|AT1G07280.1 Arth|AT2G29670.1 Arth|AT3G47080.1
	2438	32	2	Peam|HassGeneModel_2856 Peam|HassGeneModel_4115	2	Peam|DryGeneModel_9251 Peam|DryGeneModel_2412	1	Amtr|368892496	3	Muac|80101602 Muac|80142249 Muac|80112818	3	Zema|305558803 Zema|305622418 Zema|305642889	2	Sobi|569747962 Sobi|569747968	3	Seit|479312842 Seit|479313394 Seit|479313391	1	Brdi|599025504	2	Orsa|57716633 Orsa|57804182	1	Sppo|499234100	1	Aqco|75090911	1	Coca|368837777	1	Soly|98361330	2	Utgb|Scf00076.g7127 Utgb|Scf00111.g9017	1	Vivi|391282826	2	Caca|103238953 Caca|103371324	1	Prpe|58981411	2	Potr|57221193 Potr|57242148	1	Thca|79440401	1	Arth|AT1G27850.1
	2439	28	1	Peam|HassGeneModel_1359	1	Peam|DryGeneModel_19764	1	Amtr|368880467	3	Muac|80102199 Muac|80198724 Muac|80184713	2	Zema|305665857 Zema|305520596	2	Sobi|569741269 Sobi|569656114	1	Seit|479386450	1	Brdi|598972851	1	Orsa|57693902	1	Sppo|499217844	1	Aqco|75124664	1	Coca|368842485	1	Soly|98368839	2	Utgb|Scf00017.g2467 Utgb|Scf02475.g25875	2	Vivi|391297937 Vivi|391348362	2	Caca|103245256 Caca|103322896	1	Prpe|59070941	3	Potr|57240861 Potr|57301416 Potr|57281991	1	Thca|79419941	1	Arth|AT3G56190.1
	2440	32	2	Peam|HassGeneModel_7498 Peam|HassGeneModel_3625	2	Peam|DryGeneModel_11263 Peam|DryGeneModel_5212	1	Amtr|368947631	4	Muac|80102229 Muac|80153025 Muac|80195237 Muac|80118724	3	Zema|305535789 Zema|305542270 Zema|305673253	2	Sobi|569743518 Sobi|569667749	2	Seit|479348698 Seit|479357677	1	Brdi|598987262	2	Orsa|57667783 Orsa|57814186	1	Sppo|499211620	2	Aqco|75066872 Aqco|75100021	1	Coca|368711443	1	Soly|98329836	1	Utgb|Scf00110.g8954	1	Vivi|391327892	1	Caca|103260388	1	Prpe|59076549	2	Potr|57251805 Potr|57282351	2	Thca|79442051 Thca|79434392	1	Arth|AT4G38900.1
	2441	30	1	Peam|HassGeneModel_15909	2	Peam|DryGeneModel_9492 Peam|DryGeneModel_1543	1	Amtr|368909696	4	Muac|80103463 Muac|80158356 Muac|80109972 Muac|80149003	2	Zema|305536443 Zema|305834257	2	Sobi|569663433 Sobi|569671303	2	Seit|479383534 Seit|479342431	2	Brdi|598929864 Brdi|598914593	2	Orsa|57722125 Orsa|57789338	1	Sppo|499229076	1	Aqco|75103476	1	Coca|368737029	1	Soly|98367099	2	Utgb|Scf01235.g24258 Utgb|Scf00199.g12299	0	---	1	Caca|103318405	1	Prpe|58949035	2	Potr|57212964 Potr|57270309	1	Thca|79384919	2	Arth|AT2G47400.1 Arth|AT3G62410.1
	2442	31	2	Peam|HassGeneModel_21761 Peam|HassGeneModel_4048	1	Peam|DryGeneModel_3661	1	Amtr|368899535	4	Muac|80103564 Muac|80149241 Muac|80139726 Muac|80154823	2	Zema|305578852 Zema|305675450	2	Sobi|569736663 Sobi|569715444	2	Seit|479285881 Seit|479309797	1	Brdi|598993500	2	Orsa|57764846 Orsa|57715692	1	Sppo|499217308	1	Aqco|75110215	1	Coca|368823149	2	Soly|98319438 Soly|98351337	3	Utgb|Scf00027.g3476 Utgb|Scf00290.g14772 Utgb|Scf00274.g14375	1	Vivi|391282644	1	Caca|103260595	1	Prpe|58961913	2	Potr|57291393 Potr|57292713	1	Thca|79440239	2	Arth|AT1G10820.2 Arth|AT1G60670.2
	2443	31	1	Peam|HassGeneModel_21790	2	Peam|DryGeneModel_17443 Peam|DryGeneModel_3054	1	Amtr|368944771	5	Muac|80104350 Muac|80161828 Muac|80140937 Muac|80183195 Muac|80126816	2	Zema|305525761 Zema|305829914	1	Sobi|569664577	2	Seit|479392492 Seit|479393455	1	Brdi|598916042	1	Orsa|57674172	2	Sppo|499223342 Sppo|499216236	0	---	1	Coca|368790620	1	Soly|98379414	2	Utgb|Scf00001.g127 Utgb|Scf00038.g4488	1	Vivi|391293272	2	Caca|103316293 Caca|103323817	3	Prpe|58966586 Prpe|58989754 Prpe|59023573	1	Potr|57280968	1	Thca|79434026	2	Arth|AT4G08470.1 Arth|AT4G08480.1
	2444	31	2	Peam|HassGeneModel_12805 Peam|HassGeneModel_22063	2	Peam|DryGeneModel_11584 Peam|DryGeneModel_7126	1	Amtr|368922889	4	Muac|80104841 Muac|80196302 Muac|80109390 Muac|80110001	2	Zema|305526855 Zema|305763253	2	Sobi|569650080 Sobi|569761876	2	Seit|479294590 Seit|479379766	2	Brdi|598875187 Brdi|598892273	2	Orsa|57791015 Orsa|57753138	1	Sppo|499218848	1	Aqco|75057845	1	Coca|368779771	1	Soly|98395842	1	Utgb|Scf00108.g8847	1	Vivi|391336255	2	Caca|103339124 Caca|103354173	1	Prpe|59015011	2	Potr|57244935 Potr|57271248	1	Thca|79416065	1	Arth|AT5G43310.1
	2445	30	1	Peam|HassGeneModel_5080	2	Peam|DryGeneModel_2614 Peam|DryGeneModel_21479	1	Amtr|368883081	2	Muac|80104905 Muac|80194946	1	Zema|305539537	1	Sobi|569650115	1	Seit|479386090	1	Brdi|598875236	1	Orsa|57622502	2	Sppo|499206346 Sppo|499218736	2	Aqco|75058446 Aqco|75122963	2	Coca|368779682 Coca|368720076	3	Soly|98395740 Soly|98394357 Soly|98340633	2	Utgb|Scf00067.g6604 Utgb|Scf01491.g24926	1	Vivi|391344857	2	Caca|103280161 Caca|103322770	2	Prpe|58960380 Prpe|59019299	4	Potr|57217104 Potr|57231219 Potr|57234732 Potr|57339450	1	Thca|79415681	1	Arth|AT3G23240.1
	2446	28	1	Peam|HassGeneModel_15439	1	Peam|DryGeneModel_19102	1	Amtr|368914909	2	Muac|80105927 Muac|80142568	3	Zema|305764299 Zema|305531289 Zema|305612716	2	Sobi|569686774 Sobi|569743950	2	Seit|479294317 Seit|479354731	2	Brdi|599020761 Brdi|598986784	1	Orsa|57659994	1	Sppo|499232982	1	Aqco|75058053	2	Coca|368747333 Coca|368833209	1	Soly|98337540	2	Utgb|Scf00019.g2665 Utgb|Scf00934.g22803	1	Vivi|391306633	1	Caca|103272502	1	Prpe|59055392	2	Potr|57307821 Potr|57341253	1	Thca|79384124	1	Arth|AT3G60820.1
	2447	29	1	Peam|HassGeneModel_9804	1	Peam|DryGeneModel_21419	1	Amtr|368902053	2	Muac|80106303 Muac|80149332	1	Zema|305523138	2	Sobi|569652409 Sobi|569751232	1	Seit|479376742	2	Brdi|598999785 Brdi|598878518	2	Orsa|57669113 Orsa|57807735	1	Sppo|499214406	1	Aqco|75070831	2	Coca|368828721 Coca|368828704	2	Soly|98331273 Soly|98334285	2	Utgb|Scf00004.g904 Utgb|Scf00449.g17868	2	Vivi|391286876 Vivi|391286874	1	Caca|103299109	2	Prpe|59050891 Prpe|59084390	2	Potr|57253503 Potr|57291630	1	Thca|79378784	2	Arth|AT2G34770.1 Arth|AT4G20870.1
	2448	30	2	Peam|HassGeneModel_12505 Peam|HassGeneModel_3474	1	Peam|DryGeneModel_11342	1	Amtr|368889093	3	Muac|80106461 Muac|80149248 Muac|80108069	2	Zema|305765218 Zema|305788070	2	Sobi|569691297 Sobi|569696692	2	Seit|479299711 Seit|479335309	2	Brdi|598926443 Brdi|599025107	2	Orsa|57675636 Orsa|57697597	1	Sppo|499239620	1	Aqco|75107021	1	Coca|368725032	1	Soly|98336616	2	Utgb|Scf00211.g12703 Utgb|Scf00292.g14803	1	Vivi|391350054	1	Caca|103278445	2	Prpe|59007495 Prpe|59103750	2	Potr|57222867 Potr|57255258	1	Thca|79448291	1	Arth|AT3G57150.1
	2449	30	2	Peam|HassGeneModel_18560 Peam|HassGeneModel_19071	1	Peam|DryGeneModel_13893	1	Amtr|368934296	2	Muac|80106617 Muac|80181687	1	Zema|305800953	2	Sobi|569757755 Sobi|569704039	2	Seit|479316535 Seit|479335825	2	Brdi|598937072 Brdi|598955332	2	Orsa|57773845 Orsa|57744769	1	Sppo|499229992	1	Aqco|75064719	1	Coca|368746069	1	Soly|98403144	1	Utgb|Scf00177.g11593	1	Vivi|391296273	3	Caca|103284697 Caca|103312006 Caca|103363314	1	Prpe|59082327	3	Potr|57257739 Potr|57290199 Potr|57302445	1	Thca|79406621	2	Arth|AT2G41070.1 Arth|AT3G56850.1
	2450	29	2	Peam|HassGeneModel_499 Peam|HassGeneModel_12418	2	Peam|DryGeneModel_412 Peam|DryGeneModel_12111	1	Amtr|368876564	2	Muac|80106739 Muac|80153573	1	Zema|305767029	1	Sobi|569691404	0	---	1	Brdi|598885199	1	Orsa|57631240	1	Sppo|499231144	1	Aqco|75043240	2	Coca|368859679 Coca|368837243	2	Soly|98327295 Soly|98358816	1	Utgb|Scf00027.g3498	2	Vivi|391284354 Vivi|391302668	2	Caca|103248049 Caca|103258024	1	Prpe|59002911	4	Potr|57233640 Potr|57290898 Potr|57248649 Potr|57237366	2	Thca|79447655 Thca|79439036	2	Arth|AT1G56700.1 Arth|AT1G23440.1
	2451	26	1	Peam|HassGeneModel_5495	1	Peam|DryGeneModel_20928	1	Amtr|368941005	2	Muac|80106776 Muac|80154157	2	Zema|305528003 Zema|305534640	2	Sobi|569668416 Sobi|569660271	2	Seit|479379205 Seit|479342458	2	Brdi|598980595 Brdi|598923651	1	Orsa|57712183	1	Sppo|499208782	1	Aqco|75130828	1	Coca|368800026	1	Soly|98388015	1	Utgb|Scf00069.g6732	2	Vivi|391323706 Vivi|391357609	1	Caca|103296544	1	Prpe|59014462	2	Potr|57271923 Potr|57348288	1	Thca|79426502	1	Arth|AT4G22580.1
	2452	30	1	Peam|HassGeneModel_1818	2	Peam|DryGeneModel_11719 Peam|DryGeneModel_12640	1	Amtr|368942202	4	Muac|80108477 Muac|80174683 Muac|80157425 Muac|80151634	2	Zema|305757603 Zema|305664084	2	Sobi|569682700 Sobi|569719737	2	Seit|479301733 Seit|479288659	2	Brdi|598996849 Brdi|599025099	2	Orsa|57787892 Orsa|57683779	2	Sppo|499204874 Sppo|499217484	1	Aqco|75061360	1	Coca|368796087	1	Soly|98405343	1	Utgb|Scf00010.g1692	1	Vivi|391296463	1	Caca|103279756	1	Prpe|59028227	2	Potr|57224565 Potr|57341142	1	Thca|79409570	1	Arth|AT5G04460.1
	2453	32	1	Peam|HassGeneModel_18953	1	Peam|DryGeneModel_3750	1	Amtr|368928668	7	Muac|80108555 Muac|80150546 Muac|80130091 Muac|80198663 Muac|80118639 Muac|80145983 Muac|80149019	2	Zema|305785004 Zema|305824501	2	Sobi|569663895 Sobi|569752524	2	Seit|479316001 Seit|479393800	2	Brdi|598915176 Brdi|598943939	2	Orsa|57797954 Orsa|57778842	1	Sppo|499229418	1	Aqco|75094195	1	Coca|368763137	1	Soly|98389734	1	Utgb|Scf00043.g4952	1	Vivi|391347614	2	Caca|103256044 Caca|103296355	1	Prpe|58949457	2	Potr|57251118 Potr|57251535	1	Thca|79447988	1	Arth|AT2G37090.1
	2454	32	1	Peam|HassGeneModel_3806	1	Peam|DryGeneModel_4469	1	Amtr|368916375	2	Muac|80109345 Muac|80152369	1	Zema|305716446	2	Sobi|569713315 Sobi|569713399	1	Seit|479291485	1	Brdi|598988591	1	Orsa|57683371	1	Sppo|499230416	1	Aqco|75058083	2	Coca|368718977 Coca|368807303	1	Soly|98394789	0	---	2	Vivi|391302364 Vivi|391352972	4	Caca|103248220 Caca|103257040 Caca|103257364 Caca|103257718	2	Prpe|59004536 Prpe|59003938	6	Potr|57218586 Potr|57280989 Potr|57225957 Potr|57300057 Potr|57242982 Potr|57305139	3	Thca|79380818 Thca|79443020 Thca|79445921	0	---
	2455	29	2	Peam|HassGeneModel_16254 Peam|HassGeneModel_19246	2	Peam|DryGeneModel_12092 Peam|DryGeneModel_8671	1	Amtr|368946437	3	Muac|80110692 Muac|80169059 Muac|80129586	2	Zema|305569553 Zema|305600442	2	Sobi|569736814 Sobi|569657014	1	Seit|479307781	1	Brdi|598979079	2	Orsa|57787215 Orsa|57748659	1	Sppo|499207868	1	Aqco|75134780	1	Coca|368734746	2	Soly|98331114 Soly|98351346	2	Utgb|Scf00072.g6898 Utgb|Scf00274.g14379	1	Vivi|391287152	1	Caca|103330528	1	Prpe|59041241	2	Potr|57234990 Potr|57267855	1	Thca|79440503	2	Arth|AT5G08390.1 Arth|AT5G23430.1
	2456	32	2	Peam|HassGeneModel_15808 Peam|HassGeneModel_19608	1	Peam|DryGeneModel_15135	1	Amtr|368891935	3	Muac|80128401 Muac|80192589 Muac|80127644	4	Zema|305529722 Zema|305606182 Zema|305554252 Zema|305719206	1	Sobi|569712641	2	Seit|479291821 Seit|479358445	1	Brdi|598987788	2	Orsa|57804013 Orsa|57674776	2	Sppo|499213254 Sppo|499235194	1	Aqco|75081610	1	Coca|368829174	1	Soly|98376261	2	Utgb|Scf00167.g11296 Utgb|Scf00899.g22586	1	Vivi|391290568	2	Caca|103326691 Caca|103328203	1	Prpe|59048770	2	Potr|57233217 Potr|57335829	1	Thca|79452455	2	Arth|AT4G29920.1 Arth|AT5G57130.1
	2457	30	2	Peam|HassGeneModel_10150 Peam|HassGeneModel_4599	1	Peam|DryGeneModel_7672	1	Amtr|368880317	5	Muac|80111911 Muac|80146221 Muac|80148439 Muac|80093127 Muac|80184506	2	Zema|305696355 Zema|305533492	1	Sobi|569653251	1	Seit|479372872	1	Brdi|599009605	1	Orsa|57673283	1	Sppo|499241162	1	Aqco|75091227	1	Coca|368855982	1	Soly|98412177	2	Utgb|Scf00023.g3123 Utgb|Scf00019.g2660	2	Vivi|391332675 Vivi|391352452	2	Caca|103377178 Caca|103243606	2	Prpe|59014111 Prpe|59064349	1	Potr|57332571	2	Thca|79457831 Thca|79376906	1	Arth|AT1G52740.1
	2458	30	2	Peam|HassGeneModel_6682 Peam|HassGeneModel_7851	2	Peam|DryGeneModel_13223 Peam|DryGeneModel_6354	1	Amtr|368907257	3	Muac|80114866 Muac|80163947 Muac|80159200	2	Zema|305537579 Zema|305572132	2	Sobi|569656582 Sobi|569733307	2	Seit|479360632 Seit|479385463	1	Brdi|598979685	2	Orsa|57722734 Orsa|57725855	1	Sppo|499209264	1	Aqco|75080818	1	Coca|368741526	1	Soly|98325963	1	Utgb|Scf00268.g14218	1	Vivi|391355829	1	Caca|103298584	1	Prpe|59058396	4	Potr|57239970 Potr|57284994 Potr|57304347 Potr|57252981	1	Thca|79442525	1	Arth|AT5G23450.3
	2459	31	1	Peam|HassGeneModel_1050	2	Peam|DryGeneModel_20464 Peam|DryGeneModel_20740	1	Amtr|368928294	3	Muac|80115212 Muac|80164901 Muac|80157718	2	Zema|305644924 Zema|305730915	2	Sobi|569701620 Sobi|569759218	4	Seit|479291758 Seit|479367211 Seit|479382694 Seit|479337502	2	Brdi|598952146 Brdi|598934896	2	Orsa|57623905 Orsa|57723198	0	---	1	Aqco|75120996	1	Coca|368811482	2	Soly|98360073 Soly|98350905	3	Utgb|Scf00078.g7256 Utgb|Scf01496.g24935 Utgb|Scf00384.g16708	1	Vivi|391283590	1	Caca|103330389	1	Prpe|58956586	1	Potr|57302637	1	Thca|79443053	2	Arth|AT1G68460.1 Arth|AT3G19160.1
	2460	28	1	Peam|HassGeneModel_12118	1	Peam|DryGeneModel_4185	1	Amtr|368909542	2	Muac|80115793 Muac|80151999	1	Zema|305767570	1	Sobi|569688740	2	Seit|479335048 Seit|479355718	1	Brdi|598880023	1	Orsa|57649755	1	Sppo|499231292	1	Aqco|75104971	2	Coca|368773049 Coca|368773064	3	Soly|98333997 Soly|98334003 Soly|98334000	1	Utgb|Scf00028.g3555	1	Vivi|391344799	1	Caca|103258282	1	Prpe|58968311	5	Potr|57243366 Potr|57303792 Potr|57280215 Potr|57311526 Potr|57244506	1	Thca|79384673	3	Arth|AT1G02300.1 Arth|AT1G02305.1 Arth|AT4G01610.1
	2461	29	2	Peam|HassGeneModel_15034 Peam|HassGeneModel_13104	2	Peam|DryGeneModel_4866 Peam|DryGeneModel_10816	1	Amtr|368895184	3	Muac|80115804 Muac|80150669 Muac|80185575	1	Zema|305742841	1	Sobi|569755124	1	Seit|479320315	1	Brdi|598940706	1	Orsa|57635157	1	Sppo|499226364	1	Aqco|75051145	2	Coca|368790389 Coca|368842551	2	Soly|98368773 Soly|98392113	2	Utgb|Scf00520.g18957 Utgb|Scf00004.g758	2	Vivi|391297963 Vivi|391338952	2	Caca|103244737 Caca|103245217	2	Prpe|59094026 Prpe|59008765	1	Potr|57242739	1	Thca|79456526	2	Arth|AT5G07120.1 Arth|AT5G58440.1
	2462	31	5	Peam|HassGeneModel_4342 Peam|HassGeneModel_6087 Peam|HassGeneModel_6132 Peam|HassGeneModel_15236 Peam|HassGeneModel_15431	4	Peam|DryGeneModel_17497 Peam|DryGeneModel_21645 Peam|DryGeneModel_19107 Peam|DryGeneModel_22137	1	Amtr|368907509	4	Muac|80115978 Muac|80159234 Muac|80155542 Muac|80141486	2	Zema|305665311 Zema|305731563	1	Sobi|569738022	0	---	1	Brdi|598969446	1	Orsa|57645090	1	Sppo|499208948	1	Aqco|75129205	1	Coca|368799785	2	Soly|98382681 Soly|98388174	1	Utgb|Scf00163.g11150	1	Vivi|391325266	2	Caca|103269211 Caca|103292374	1	Prpe|58994990	2	Potr|57267669 Potr|57295215	1	Thca|79430177	1	Arth|AT1G12420.1
	2463	29	1	Peam|HassGeneModel_12232	1	Peam|DryGeneModel_10559	2	Amtr|368912676 Amtr|368926132	3	Muac|80116477 Muac|80169461 Muac|80163975	1	Zema|305580299	1	Sobi|569731456	1	Seit|479360407	1	Brdi|598992258	2	Orsa|57655236 Orsa|57731532	1	Sppo|499227248	2	Aqco|75112018 Aqco|75140331	2	Coca|368759935 Coca|368858141	2	Soly|98347719 Soly|98371947	1	Utgb|Scf00046.g5201	2	Vivi|391303164 Vivi|391311499	1	Caca|103360213	1	Prpe|59006867	2	Potr|57274095 Potr|57296157	2	Thca|79393457 Thca|79430459	2	Arth|AT3G48070.2 Arth|AT5G62910.1
	2464	30	2	Peam|HassGeneModel_3086 Peam|HassGeneModel_12952	2	Peam|DryGeneModel_21991 Peam|DryGeneModel_12030	1	Amtr|368902766	3	Muac|80118985 Muac|80134394 Muac|80147443	2	Zema|305767986 Zema|305613988	1	Sobi|569684449	1	Seit|479303776	1	Brdi|599016312	1	Orsa|57627058	1	Sppo|499222874	1	Aqco|75098802	2	Coca|368830995 Coca|368816933	2	Soly|98356764 Soly|98417442	2	Utgb|Scf00846.g22220 Utgb|Scf01121.g23811	2	Vivi|391356121 Vivi|391315792	2	Caca|103322614 Caca|103266868	2	Prpe|58961958 Prpe|59012381	1	Potr|57328830	2	Thca|79434584 Thca|79387079	1	Arth|AT4G38060.2
	2465	29	2	Peam|HassGeneModel_9233 Peam|HassGeneModel_15827	2	Peam|DryGeneModel_15153 Peam|DryGeneModel_2247	1	Amtr|368897022	5	Muac|80119298 Muac|80188869 Muac|80146951 Muac|80120910 Muac|80135865	1	Zema|305520031	1	Sobi|569744174	1	Seit|479354956	1	Brdi|598986528	1	Orsa|57717056	1	Sppo|499213278	1	Aqco|75081477	1	Coca|368817109	2	Soly|98330838 Soly|98375601	1	Utgb|Scf00043.g4876	1	Vivi|391288746	2	Caca|103276495 Caca|103295071	1	Prpe|59000757	2	Potr|57254964 Potr|57270213	1	Thca|79393691	3	Arth|AT2G19240.1 Arth|AT4G29950.1 Arth|AT5G57210.1
	2466	31	2	Peam|HassGeneModel_4988 Peam|HassGeneModel_8622	2	Peam|DryGeneModel_13853 Peam|DryGeneModel_13105	1	Amtr|368877701	6	Muac|80119454 Muac|80158486 Muac|80145874 Muac|80152536 Muac|80143340 Muac|80169530	1	Zema|305592855	1	Sobi|569725454	1	Seit|479368984	1	Brdi|599009966	1	Orsa|57667988	2	Sppo|499227024 Sppo|499220498	1	Aqco|75062879	1	Coca|368804665	2	Soly|98403225 Soly|98408988	2	Utgb|Scf00206.g12555 Utgb|Scf03061.g26113	1	Vivi|391347326	1	Caca|103256878	1	Prpe|58959578	2	Potr|57220980 Potr|57232785	1	Thca|79450919	3	Arth|AT3G11850.1 Arth|AT5G06560.1 Arth|AT3G54740.2
	2467	30	1	Peam|HassGeneModel_15231	1	Peam|DryGeneModel_22138	1	Amtr|368907575	4	Muac|80120973 Muac|80163208 Muac|80178921 Muac|80139685	1	Zema|305661284	1	Sobi|569738000	1	Seit|479349394	1	Brdi|598969443	1	Orsa|57704416	1	Sppo|499211320	1	Aqco|75130422	2	Coca|368799791 Coca|368747341	3	Soly|98382678 Soly|98388168 Soly|98325024	2	Utgb|Scf00105.g8701 Utgb|Scf00163.g11149	2	Vivi|391325268 Vivi|391306637	3	Caca|103272058 Caca|103272487 Caca|103292377	1	Prpe|59089260	2	Potr|57250383 Potr|57340401	2	Thca|79383497 Thca|79422923	2	Arth|AT4G12080.1 Arth|AT4G22770.1
	2468	31	2	Peam|HassGeneModel_18790 Peam|HassGeneModel_16724	2	Peam|DryGeneModel_21199 Peam|DryGeneModel_6407	2	Amtr|368893096 Amtr|368933645	3	Muac|80121092 Muac|80182362 Muac|80158828	2	Zema|305791658 Zema|305603647	2	Sobi|569692870 Sobi|569754678	1	Seit|479337874	1	Brdi|598927902	1	Orsa|57635635	2	Sppo|499219198 Sppo|499227994	0	---	1	Coca|368786912	2	Soly|98325828 Soly|98364204	2	Utgb|Scf00029.g3639 Utgb|Scf00008.g1426	1	Vivi|391306223	3	Caca|103258936 Caca|103258942 Caca|103288165	1	Prpe|59034347	2	Potr|57247239 Potr|57259050	1	Thca|79389260	2	Arth|AT2G46510.1 Arth|AT1G01260.1
	2469	30	1	Peam|HassGeneModel_15894	1	Peam|DryGeneModel_13737	1	Amtr|368875408	6	Muac|80123411 Muac|80163544 Muac|80143403 Muac|80172144 Muac|80144877 Muac|80151682	2	Zema|305534824 Zema|305755815	2	Sobi|569651907 Sobi|569679959	1	Seit|479297452	2	Brdi|598877637 Brdi|598907769	2	Orsa|57748218 Orsa|57710775	1	Sppo|499221484	1	Aqco|75091196	1	Coca|368779487	2	Soly|98369421 Soly|98395575	0	---	1	Vivi|391335785	1	Caca|103264597	1	Prpe|58975347	4	Potr|57263226 Potr|57348210 Potr|57291036 Potr|57283896	1	Thca|79422314	1	Arth|AT3G23090.1
	2470	30	1	Peam|HassGeneModel_3123	2	Peam|DryGeneModel_1127 Peam|DryGeneModel_14829	1	Amtr|368919424	5	Muac|80123440 Muac|80162798 Muac|80125134 Muac|80148260 Muac|80165688	1	Zema|305693762	1	Sobi|569716542	2	Seit|479289238 Seit|479355187	2	Brdi|598973977 Brdi|598997109	1	Orsa|57714647	2	Sppo|499212506 Sppo|499235522	1	Aqco|75035692	1	Coca|368840279	1	Soly|98381745	1	Utgb|Scf00056.g5928	1	Vivi|391321541	1	Caca|103284967	1	Prpe|59023903	3	Potr|57231588 Potr|57290442 Potr|57305310	1	Thca|79413491	2	Arth|AT4G26480.1 Arth|AT5G56140.1
	2471	30	3	Peam|HassGeneModel_1024 Peam|HassGeneModel_5127 Peam|HassGeneModel_23863	2	Peam|DryGeneModel_18954 Peam|DryGeneModel_21815	1	Amtr|368894045	3	Muac|80125049 Muac|80163560 Muac|80118887	3	Zema|305656678 Zema|305696370 Zema|305608658	2	Sobi|569683226 Sobi|569714602	2	Seit|479292433 Seit|479307361	2	Brdi|598992424 Brdi|599014934	2	Orsa|57773241 Orsa|57781363	1	Sppo|499235442	1	Aqco|75046848	1	Coca|368772750	1	Soly|98323122	1	Utgb|Scf00367.g16365	1	Vivi|391296181	1	Caca|103326163	1	Prpe|58980472	1	Potr|57224211	1	Thca|79405727	1	Arth|AT2G32850.2
	2472	29	1	Peam|HassGeneModel_14277	1	Peam|DryGeneModel_18250	1	Amtr|368905211	3	Muac|80126831 Muac|80141145 Muac|80158575	2	Zema|305575887 Zema|305765991	1	Sobi|569687427	1	Seit|479296567	1	Brdi|599023825	1	Orsa|57672679	1	Sppo|499218472	1	Aqco|75048230	2	Coca|368848513 Coca|368848509	2	Soly|98402556 Soly|98402559	2	Utgb|Scf00303.g15066 Utgb|Scf00039.g4600	3	Vivi|391313007 Vivi|391348542 Vivi|391340616	2	Caca|103246681 Caca|103255066	1	Prpe|58967634	2	Potr|57224253 Potr|57319002	2	Thca|79456067 Thca|79443737	1	Arth|AT3G10330.1
	2473	29	2	Peam|HassGeneModel_24357 Peam|HassGeneModel_3693	2	Peam|DryGeneModel_20772 Peam|DryGeneModel_5282	1	Amtr|368931884	2	Muac|80127207 Muac|80176848	3	Zema|305681340 Zema|305739727 Zema|305807959	2	Sobi|569721412 Sobi|569755282	1	Seit|479342758	3	Brdi|598906024 Brdi|598940498 Brdi|598929913	1	Orsa|57797580	1	Sppo|499241736	1	Aqco|75050666	1	Coca|368827346	2	Soly|98331186 Soly|98334357	2	Utgb|Scf00004.g914 Utgb|Scf00087.g7752	1	Vivi|391286738	1	Caca|103303597	1	Prpe|59074588	2	Potr|57219417 Potr|57253737	1	Thca|79437686	1	Arth|AT1G30450.1
	2474	28	2	Peam|HassGeneModel_19434 Peam|HassGeneModel_7168	2	Peam|DryGeneModel_2814 Peam|DryGeneModel_16338	2	Amtr|368912486 Amtr|368919156	2	Muac|80128742 Muac|80178354	1	Zema|305822013	1	Sobi|569672646	1	Seit|479326189	1	Brdi|598898956	1	Orsa|57706134	1	Sppo|499210278	1	Aqco|75077345	1	Coca|368840589	3	Soly|98381661 Soly|98397072 Soly|98413677	2	Utgb|Scf00915.g22700 Utgb|Scf01150.g23950	2	Vivi|391321495 Vivi|391302846	2	Caca|103246282 Caca|103322233	2	Prpe|58970548 Prpe|58951933	1	Potr|57225384	2	Thca|79414019 Thca|79419026	1	Arth|AT5G55960.1
	2475	29	2	Peam|HassGeneModel_5097 Peam|HassGeneModel_5095	1	Peam|DryGeneModel_6041	1	Amtr|368919332	4	Muac|80133096 Muac|80200498 Muac|80136098 Muac|80144795	2	Zema|305655145 Zema|305710994	1	Sobi|569716567	2	Seit|479289256 Seit|479289259	1	Brdi|598997164	1	Orsa|57650464	1	Sppo|499238290	1	Aqco|75113364	1	Coca|368840246	1	Soly|98381754	3	Utgb|Scf00213.g12773 Utgb|Scf00662.g20595 Utgb|Scf00198.g12260	1	Vivi|391292378	2	Caca|103282897 Caca|103282894	2	Prpe|58993790 Prpe|58985940	1	Potr|57334194	1	Thca|79413974	1	Arth|AT5G56170.1
	2476	27	3	Peam|HassGeneModel_21109 Peam|HassGeneModel_2936 Peam|HassGeneModel_18796	1	Peam|DryGeneModel_7155	1	Amtr|368943523	3	Muac|80134153 Muac|80143675 Muac|80159154	1	Zema|305712581	1	Sobi|569719283	1	Seit|479288263	1	Brdi|598996171	1	Orsa|57754095	1	Sppo|499207100	1	Aqco|75070191	1	Coca|368767012	2	Soly|98373090 Soly|98410800	3	Utgb|Scf00007.g1208 Utgb|Scf00129.g9840 Utgb|Scf00036.g4307	1	Vivi|391339864	1	Caca|103261105	1	Prpe|59066376	2	Potr|57218484 Potr|57285636	2	Thca|79455371 Thca|79455899	1	Arth|AT5G60700.1
	2477	27	1	Peam|HassGeneModel_21818	1	Peam|DryGeneModel_2345	1	Amtr|368898379	2	Muac|80136084 Muac|80140897	2	Zema|305598419 Zema|305531035	1	Sobi|569687269	2	Seit|479302309 Seit|479353420	1	Brdi|599023598	1	Orsa|57774304	1	Sppo|499211236	1	Aqco|75128803	2	Coca|368731759 Coca|368739340	2	Soly|98345040 Soly|98381805	1	Utgb|Scf00334.g15692	1	Vivi|391309731	3	Caca|103242931 Caca|103242940 Caca|103312213	1	Prpe|59098813	3	Potr|57271575 Potr|57346863 Potr|57315354	1	Thca|79423784	1	Arth|AT5G24400.1
	2478	30	1	Peam|HassGeneModel_24570	1	Peam|DryGeneModel_19535	1	Amtr|368909522	2	Muac|80137043 Muac|80148934	2	Zema|305725858 Zema|305529636	2	Sobi|569654500 Sobi|569751549	2	Seit|479310991 Seit|479388136	2	Brdi|598881183 Brdi|598999478	1	Orsa|57722598	2	Sppo|499203734 Sppo|499212008	1	Aqco|75042801	2	Coca|368839131 Coca|368834079	1	Soly|98335599	2	Utgb|Scf00734.g21265 Utgb|Scf00738.g21303	1	Vivi|391335093	0	---	2	Prpe|59014015 Prpe|59041457	4	Potr|57297762 Potr|57325422 Potr|57322092 Potr|57306378	1	Thca|79421063	1	Arth|AT1G48320.1
	2479	30	2	Peam|HassGeneModel_21019 Peam|HassGeneModel_9205	2	Peam|DryGeneModel_10220 Peam|DryGeneModel_5522	2	Amtr|368942544 Amtr|368942546	2	Muac|80137063 Muac|80180655	2	Zema|305656331 Zema|305694875	2	Sobi|569710864 Sobi|569674575	2	Seit|479287441 Seit|479326261	1	Brdi|598966527	1	Orsa|57667317	1	Sppo|499204232	1	Aqco|75119075	1	Coca|368765017	1	Soly|98386179	2	Utgb|Scf00288.g14725 Utgb|Scf00511.g18836	1	Vivi|391332603	1	Caca|103369462	1	Prpe|59031168	2	Potr|57255027 Potr|57336168	1	Thca|79453331	3	Arth|AT5G11430.1 Arth|AT5G25520.2 Arth|AT2G25640.1
	2480	29	1	Peam|HassGeneModel_10688	1	Peam|DryGeneModel_21055	1	Amtr|368943553	3	Muac|80138102 Muac|80141664 Muac|80155076	1	Zema|305708150	1	Sobi|569652418	1	Seit|479376733	1	Brdi|598878530	2	Orsa|57783497 Orsa|57644910	2	Sppo|499217802 Sppo|499235860	2	Aqco|75057501 Aqco|75124130	1	Coca|368779714	2	Soly|98395794 Soly|98394429	1	Utgb|Scf00693.g20864	2	Vivi|391336211 Vivi|391344869	2	Caca|103255720 Caca|103249129	2	Prpe|59016284 Prpe|59102256	2	Potr|57225225 Potr|57265257	2	Thca|79419461 Thca|79394378	1	Arth|AT2G31200.1
	2481	30	1	Peam|HassGeneModel_4845	1	Peam|DryGeneModel_18157	1	Amtr|368882439	2	Muac|80138964 Muac|80146633	1	Zema|305529811	1	Sobi|569668337	1	Seit|479377549	1	Brdi|598923542	1	Orsa|57701884	2	Sppo|499217476 Sppo|499218706	1	Aqco|75129796	2	Coca|368740240 Coca|368787443	1	Soly|98368104	1	Utgb|Scf00059.g6090	2	Vivi|391309485 Vivi|391305867	3	Caca|103242412 Caca|103271839 Caca|103264474	1	Prpe|59004114	4	Potr|57269058 Potr|57319212 Potr|57227238 Potr|57291492	2	Thca|79381100 Thca|79428833	2	Arth|AT2G45950.2 Arth|AT3G61415.1
	2482	29	1	Peam|HassGeneModel_10714	1	Peam|DryGeneModel_4393	1	Amtr|368872942	2	Muac|80139626 Muac|80169043	2	Zema|305781756 Zema|305550051	2	Sobi|569681838 Sobi|569650214	2	Seit|479379832 Seit|479300485	2	Brdi|598906407 Brdi|598875378	2	Orsa|57674570 Orsa|57709861	1	Sppo|499217970	1	Aqco|75129302	1	Coca|368799669	2	Soly|98382750 Soly|98388294	2	Utgb|Scf00061.g6243 Utgb|Scf00265.g14155	1	Vivi|391325188	2	Caca|103269259 Caca|103292464	1	Prpe|59029055	2	Potr|57296415 Potr|57297600	1	Thca|79427354	2	Arth|AT4G11960.1 Arth|AT4G22890.1
	2483	32	3	Peam|HassGeneModel_20457 Peam|HassGeneModel_23890 Peam|HassGeneModel_598	2	Peam|DryGeneModel_9512 Peam|DryGeneModel_771	1	Amtr|368921983	4	Muac|80140628 Muac|80184122 Muac|80173355 Muac|80184171	2	Zema|305733109 Zema|305805549	2	Sobi|569670018 Sobi|569693327	1	Seit|479322688	2	Brdi|598904499 Brdi|598927406	1	Orsa|57799505	2	Sppo|499215152 Sppo|499219698	3	Aqco|75044310 Aqco|75044461 Aqco|75108389	1	Coca|368820174	1	Soly|98344050	1	Utgb|Scf00477.g18299	0	---	1	Caca|103373976	1	Prpe|58989088	2	Potr|57273699 Potr|57322005	1	Thca|79450373	2	Arth|AT1G65480.1 Arth|AT4G20370.1
	2484	30	2	Peam|HassGeneModel_7853 Peam|HassGeneModel_16948	3	Peam|DryGeneModel_16703 Peam|DryGeneModel_6349 Peam|DryGeneModel_6348	1	Amtr|368890460	2	Muac|80141054 Muac|80180320	2	Zema|305564712 Zema|305711959	2	Sobi|569708034 Sobi|569738750	2	Seit|479290234 Seit|479349148	2	Brdi|598962804 Brdi|598971104	2	Orsa|57626584 Orsa|57742148	1	Sppo|499218092	1	Aqco|75079689	1	Coca|368739093	1	Soly|98346285	2	Utgb|Scf00009.g1544 Utgb|Scf00028.g3573	1	Vivi|391324922	1	Caca|103251133	1	Prpe|58949059	1	Potr|57250488	1	Thca|79429874	2	Arth|AT1G33230.1 Arth|AT4G10430.1
	2485	29	1	Peam|HassGeneModel_5152	1	Peam|DryGeneModel_2039	1	Amtr|368900213	2	Muac|80145375 Muac|80192175	2	Zema|305724703 Zema|305686727	2	Sobi|569661920 Sobi|569715515	2	Seit|479383921 Seit|479285809	1	Brdi|598993598	2	Orsa|57694523 Orsa|57753102	1	Sppo|499211736	1	Aqco|75108310	2	Coca|368736493 Coca|368846182	2	Soly|98379969 Soly|98397732	2	Utgb|Scf00206.g12537 Utgb|Scf00222.g13041	1	Vivi|391283886	1	Caca|103318807	2	Prpe|59060196 Prpe|59098670	2	Potr|57273540 Potr|57317778	1	Thca|79378622	2	Arth|AT1G16470.1 Arth|AT1G79210.1
	2486	30	1	Peam|HassGeneModel_21945	1	Peam|DryGeneModel_11301	1	Amtr|368889305	3	Muac|80147469 Muac|80162202 Muac|80106494	2	Zema|305828589 Zema|305624719	2	Sobi|569707364 Sobi|569668704	1	Seit|479290288	2	Brdi|598962635 Brdi|598906127	2	Orsa|57642172 Orsa|57798190	1	Sppo|499238976	1	Aqco|75066865	1	Coca|368832723	1	Soly|98332515	1	Utgb|Scf00902.g22607	2	Vivi|391317008 Vivi|391330533	2	Caca|103267537 Caca|103268125	1	Prpe|59024504	2	Potr|57217467 Potr|57326037	2	Thca|79384736 Thca|79434281	2	Arth|AT1G20020.1 Arth|AT5G66190.1
	2487	30	2	Peam|HassGeneModel_19473 Peam|HassGeneModel_9013	2	Peam|DryGeneModel_18971 Peam|DryGeneModel_533	1	Amtr|368894215	2	Muac|80151643 Muac|80171329	4	Zema|305651611 Zema|305702858 Zema|305695068 Zema|305656067	1	Sobi|569716657	1	Seit|479289358	1	Brdi|598995443	1	Orsa|57661237	1	Sppo|499228582	1	Aqco|75064940	1	Coca|368772909	1	Soly|98323947	3	Utgb|Scf00083.g7527 Utgb|Scf00090.g7920 Utgb|Scf00090.g7919	1	Vivi|391297479	2	Caca|103306138 Caca|103338289	1	Prpe|59082656	3	Potr|57239166 Potr|57330666 Potr|57277134	1	Thca|79381997	1	Arth|AT3G52140.4
	2488	30	1	Peam|HassGeneModel_14347	1	Peam|DryGeneModel_6421	1	Amtr|368936069	2	Muac|80151831 Muac|80188790	2	Zema|305620231 Zema|305817002	3	Sobi|569673670 Sobi|569700281 Sobi|569700284	3	Seit|479321767 Seit|479333965 Seit|479333968	3	Brdi|598897548 Brdi|598950575 Brdi|598950578	1	Orsa|57765624	1	Sppo|499219104	1	Aqco|75080638	1	Coca|368787014	1	Soly|98325735	1	Utgb|Scf00029.g3631	1	Vivi|391306107	1	Caca|103291531	1	Prpe|58950063	2	Potr|57221871 Potr|57235233	1	Thca|79382996	3	Arth|AT5G08610.1 Arth|AT5G08620.1 Arth|AT5G63630.1
	2489	30	2	Peam|HassGeneModel_18102 Peam|HassGeneModel_10028	2	Peam|DryGeneModel_13825 Peam|DryGeneModel_16190	1	Amtr|368876644	2	Muac|80152638 Muac|80179051	0	---	0	---	0	---	0	---	0	---	1	Sppo|499205260	1	Aqco|75104005	2	Coca|368745488 Coca|368777389	3	Soly|98365044 Soly|98321808 Soly|98323200	4	Utgb|Scf00016.g2398 Utgb|Scf00060.g6204 Utgb|Scf00190.g11998 Utgb|Scf00642.g20385	2	Vivi|391336847 Vivi|391344587	3	Caca|103291762 Caca|103318453 Caca|103277101	2	Prpe|58962345 Prpe|58971661	4	Potr|57285141 Potr|57333555 Potr|57301482 Potr|57307146	2	Thca|79384742 Thca|79418678	2	Arth|AT5G49520.1 Arth|AT2G47260.1
	2490	32	2	Peam|HassGeneModel_20400 Peam|HassGeneModel_1647	3	Peam|DryGeneModel_8295 Peam|DryGeneModel_945 Peam|DryGeneModel_13205	0	---	4	Muac|80154856 Muac|80179330 Muac|80173941 Muac|80174366	1	Zema|305695231	1	Sobi|569707953	1	Seit|479290300	1	Brdi|598962608	1	Orsa|57664122	1	Sppo|499241066	1	Aqco|75132373	1	Coca|368792156	1	Soly|98324490	2	Utgb|Scf00297.g14943 Utgb|Scf00015.g2166	0	---	2	Caca|103285300 Caca|103365667	2	Prpe|59057350 Prpe|58973124	2	Potr|57269370 Potr|57307278	2	Thca|79388348 Thca|79429628	5	Arth|AT5G46930.1 Arth|AT5G46970.1 Arth|AT5G46940.1 Arth|AT5G46960.1 Arth|AT5G46950.1
	2491	30	1	Peam|HassGeneModel_676	0	---	1	Amtr|368908671	4	Muac|80158657 Muac|80197932 Muac|80174714 Muac|80179092	1	Zema|305680523	2	Sobi|569734315 Sobi|569717321	2	Seit|479283982 Seit|479365417	1	Brdi|598994715	2	Orsa|57695702 Orsa|57811760	4	Sppo|499218564 Sppo|499218592 Sppo|499218566 Sppo|499218572	2	Aqco|75090932 Aqco|75111975	1	Coca|368775252	1	Soly|98331075	1	Utgb|Scf00290.g14767	1	Vivi|391282732	2	Caca|103251700 Caca|103354892	1	Prpe|58990567	2	Potr|57262374 Potr|57269727	1	Thca|79436231	1	Arth|AT1G14590.1
	2492	29	2	Peam|HassGeneModel_11414 Peam|HassGeneModel_15014	2	Peam|DryGeneModel_10518 Peam|DryGeneModel_14615	1	Amtr|368941546	2	Muac|80160200 Muac|80195428	3	Zema|305646726 Zema|305794115 Zema|305808054	2	Sobi|569699365 Sobi|569760360	2	Seit|479312140 Seit|479332651	2	Brdi|598933479 Brdi|598949428	2	Orsa|57672028 Orsa|57802711	1	Sppo|499204098	1	Aqco|75087486	1	Coca|368782973	2	Soly|98385378 Soly|98410917	2	Utgb|Scf00001.g252 Utgb|Scf00527.g19038	1	Vivi|391332047	1	Caca|103243114	1	Prpe|58960227	1	Potr|57346692	1	Thca|79459169	1	Arth|AT2G26140.1
	2493	30	1	Peam|HassGeneModel_14322	1	Peam|DryGeneModel_5964	1	Amtr|368902894	2	Muac|80161759 Muac|80171483	1	Zema|305543522	1	Sobi|569717073	1	Seit|479322484	1	Brdi|598896844	1	Orsa|57785816	1	Sppo|499207148	1	Aqco|75082507	2	Coca|368847479 Coca|368713011	1	Soly|98339559	2	Utgb|Scf00125.g9684 Utgb|Scf00578.g19701	1	Vivi|391328936	2	Caca|103375107 Caca|103285396	2	Prpe|58959374 Prpe|59103963	4	Potr|57233445 Potr|57330732 Potr|57311499 Potr|57326778	2	Thca|79438055 Thca|79381487	3	Arth|AT2G22690.1 Arth|AT4G37880.1 Arth|AT5G09630.1
	2494	28	0	---	1	Peam|DryGeneModel_13237	1	Amtr|368890726	2	Muac|80162622 Muac|80172107	1	Zema|305609588	4	Sobi|569670941 Sobi|569670948 Sobi|569670951 Sobi|569670956	0	---	1	Brdi|598976296	1	Orsa|57665041	1	Sppo|499218114	1	Aqco|75079528	1	Coca|368787831	1	Soly|98416527	1	Utgb|Scf00069.g6759	1	Vivi|391324904	2	Caca|103278589 Caca|103328677	2	Prpe|59061100 Prpe|59023473	6	Potr|57229053 Potr|57282126 Potr|57253863 Potr|57335223 Potr|57319929 Potr|57334860	1	Thca|79425863	1	Arth|AT1G72680.1
	2495	32	1	Peam|HassGeneModel_2664	1	Peam|DryGeneModel_8968	1	Amtr|368877821	4	Muac|80163503 Muac|80199700 Muac|80166255 Muac|80120880	1	Zema|305712993	2	Sobi|569655259 Sobi|569751002	2	Seit|479318887 Seit|479393962	2	Brdi|598999939 Brdi|598881977	1	Orsa|57771118	1	Sppo|499227052	1	Aqco|75065782	1	Coca|368804786	1	Soly|98318133	0	---	1	Vivi|391347418	2	Caca|103293667 Caca|103335560	1	Prpe|59064032	7	Potr|57247857 Potr|57331266 Potr|57326760 Potr|57296013 Potr|57283851 Potr|57299787 Potr|57307095	1	Thca|79445930	2	Arth|AT3G05690.1 Arth|AT5G06510.1
	2496	30	1	Peam|HassGeneModel_8870	2	Peam|DryGeneModel_8271 Peam|DryGeneModel_17441	1	Amtr|368906844	2	Muac|80179797 Muac|80192330	2	Zema|305818675 Zema|305527457	2	Sobi|569690662 Sobi|569661511	2	Seit|479295433 Seit|479377933	2	Brdi|598886179 Brdi|599021018	2	Orsa|57664515 Orsa|57756690	2	Sppo|499215378 Sppo|499227430	0	---	1	Coca|368860454	2	Soly|98365605 Soly|98405016	2	Utgb|Scf00153.g10770 Utgb|Scf00102.g8590	1	Vivi|391349544	2	Caca|103256833 Caca|103269682	1	Prpe|58959242	2	Potr|57255531 Potr|57323091	1	Thca|79445138	2	Arth|AT2G23930.1 Arth|AT3G11500.1
	2497	29	1	Peam|HassGeneModel_19572	1	Peam|DryGeneModel_6945	1	Amtr|368877184	3	Muac|80130489 Muac|80104873 Muac|80108082	3	Zema|305628528 Zema|305787360 Zema|305727934	2	Sobi|569697978 Sobi|569753460	2	Seit|479343169 Seit|479361538	2	Brdi|598930385 Brdi|598942450	2	Orsa|57707052 Orsa|57763610	1	Sppo|499232520	1	Aqco|75104208	1	Coca|368777526	2	Soly|98321967 Soly|98418759	2	Utgb|Scf00002.g431 Utgb|Scf00769.g21595	1	Vivi|391336927	1	Caca|103296052	1	Prpe|58961628	2	Potr|57287832 Potr|57326946	1	Thca|79420850	1	Arth|AT3G06670.2
	2498	29	2	Peam|HassGeneModel_18937 Peam|HassGeneModel_4903	2	Peam|DryGeneModel_3415 Peam|DryGeneModel_3785	2	Amtr|368890464 Amtr|368907263	1	Muac|80163239	2	Zema|305771777 Zema|305568149	1	Sobi|569687481	1	Seit|479296609	1	Brdi|599023886	1	Orsa|57707148	1	Sppo|499218462	1	Aqco|75066781	1	Coca|368832695	2	Soly|98330097 Soly|98401359	1	Utgb|Scf00218.g12956	1	Vivi|391327724	2	Caca|103298119 Caca|103260541	2	Prpe|59080905 Prpe|59032573	3	Potr|57300672 Potr|57324927 Potr|57218853	2	Thca|79384880 Thca|79439774	2	Arth|AT2G16660.1 Arth|AT4G34950.1
	2499	27	2	Peam|HassGeneModel_7539 Peam|HassGeneModel_5798	1	Peam|DryGeneModel_9293	2	Amtr|368912334 Amtr|368912356	1	Muac|80177441	1	Zema|305552929	1	Sobi|569748117	1	Seit|479378254	1	Brdi|599025282	1	Orsa|57738870	1	Sppo|499233476	2	Aqco|75074289 Aqco|75133170	2	Coca|368717768 Coca|368733305	2	Soly|98340153 Soly|98340513	1	Utgb|Scf00016.g2390	2	Vivi|391300936 Vivi|391300938	2	Caca|103301023 Caca|103238158	3	Prpe|59066748 Prpe|59069252 Prpe|59058920	1	Potr|57317388	1	Thca|79416983	1	Arth|AT5G40670.1
	2500	29	3	Peam|HassGeneModel_14515 Peam|HassGeneModel_21539 Peam|HassGeneModel_18637	2	Peam|DryGeneModel_8375 Peam|DryGeneModel_1987	1	Amtr|368946449	1	Muac|80121585	1	Zema|305696963	2	Sobi|569678014 Sobi|569719818	2	Seit|479288725 Seit|479324866	3	Brdi|598892619 Brdi|598892630 Brdi|598997204	1	Orsa|57627450	1	Sppo|499211766	1	Aqco|75134136	1	Coca|368767660	2	Soly|98341608 Soly|98372196	1	Utgb|Scf00062.g6342	1	Vivi|391308727	2	Caca|103275268 Caca|103326034	1	Prpe|59056067	2	Potr|57268314 Potr|57347067	1	Thca|79374149	2	Arth|AT1G17820.1 Arth|AT1G73200.1
	2501	29	3	Peam|HassGeneModel_15196 Peam|HassGeneModel_6286 Peam|HassGeneModel_6804	1	Peam|DryGeneModel_13427	1	Amtr|368945524	1	Muac|80117748	2	Zema|305540709 Zema|305542831	2	Sobi|569656748 Sobi|569662510	4	Seit|479323045 Seit|479349115 Seit|479383420 Seit|479385298	1	Brdi|598925819	1	Orsa|57793242	1	Sppo|499242438	1	Aqco|75095503	1	Coca|368721241	2	Soly|98345433 Soly|98392776	2	Utgb|Scf00314.g15300 Utgb|Scf00382.g16677	2	Vivi|391308631 Vivi|391345544	2	Caca|103288072 Caca|103345214	1	Prpe|59057302	1	Potr|57228819	1	Thca|79386497	1	Arth|AT5G48450.1
	2502	28	0	---	1	Peam|DryGeneModel_18597	1	Amtr|368883781	1	Muac|80178628	2	Zema|305578512 Zema|305664586	2	Sobi|569715761 Sobi|569731268	2	Seit|479360242 Seit|479290981	1	Brdi|598998155	3	Orsa|57750131 Orsa|57698064 Orsa|57772223	1	Sppo|499223492	1	Aqco|75097867	2	Coca|368830375 Coca|368830378	3	Soly|98346189 Soly|98355171 Soly|98355174	1	Utgb|Scf01195.g24122	1	Vivi|391358363	1	Caca|103357268	1	Prpe|58975710	4	Potr|57223248 Potr|57255222 Potr|57298221 Potr|57298581	1	Thca|79389134	2	Arth|AT2G22170.1 Arth|AT4G39730.1
	2503	25	1	Peam|HassGeneModel_11727	1	Peam|DryGeneModel_1828	1	Amtr|368931868	1	Muac|80192742	1	Zema|305527945	2	Sobi|569750948 Sobi|569655289	1	Seit|479318839	1	Brdi|598882014	2	Orsa|57664915 Orsa|57756117	1	Sppo|499237540	1	Aqco|75118865	2	Coca|368751261 Coca|368790527	2	Soly|98351307 Soly|98383593	1	Utgb|Scf00179.g11660	1	Vivi|391331223	2	Caca|103358516 Caca|103356950	1	Prpe|59026080	2	Potr|57262263 Potr|57345942	1	Thca|79378001	2	Arth|AT1G30120.1 Arth|AT2G34590.1
	2504	29	1	Peam|HassGeneModel_10234	1	Peam|DryGeneModel_20899	1	Amtr|368891393	2	Muac|80122768 Muac|80182480	1	Zema|305707439	2	Sobi|569740453 Sobi|569718831	2	Seit|479350615 Seit|479281258	3	Brdi|598995568 Brdi|598995574 Brdi|598972389	2	Orsa|57780227 Orsa|57661856	1	Sppo|499213108	1	Aqco|75053982	1	Coca|368853768	2	Soly|98366991 Soly|98374923	2	Utgb|Scf00018.g2585 Utgb|Scf00170.g11402	1	Vivi|391290274	1	Caca|103294813	1	Prpe|59009865	2	Potr|57241431 Potr|57327732	1	Thca|79452758	3	Arth|AT2G18730.1 Arth|AT4G30340.1 Arth|AT5G57690.1
	2505	29	2	Peam|HassGeneModel_5415 Peam|HassGeneModel_12088	2	Peam|DryGeneModel_20534 Peam|DryGeneModel_14107	1	Amtr|368937523	2	Muac|80168281 Muac|80191551	1	Zema|305602625	1	Sobi|569733462	2	Seit|479355934 Seit|479283085	0	---	1	Orsa|57649252	2	Sppo|499209394 Sppo|499240448	2	Aqco|75086280 Aqco|75089480	2	Coca|368800595 Coca|368855195	2	Soly|98382591 Soly|98387766	0	---	1	Vivi|391289462	2	Caca|103268995 Caca|103290070	1	Prpe|59044800	4	Potr|57218151 Potr|57280170 Potr|57227310 Potr|57276561	2	Thca|79426793 Thca|79459736	1	Arth|AT5G47240.1
	2506	29	1	Peam|HassGeneModel_22259	1	Peam|DryGeneModel_18558	1	Amtr|368886388	1	Muac|80158008	2	Zema|305792974 Zema|305733263	2	Sobi|569757145 Sobi|569704818	2	Seit|479316763 Seit|479334697	1	Brdi|598937952	2	Orsa|57808684 Orsa|57769004	2	Sppo|499238196 Sppo|499225754	1	Aqco|75062189	1	Coca|368762340	2	Soly|98390877 Soly|98403909	1	Utgb|Scf00279.g14504	1	Vivi|391349892	1	Caca|103342545	1	Prpe|58980521	4	Potr|57214767 Potr|57268260 Potr|57301029 Potr|57336813	1	Thca|79448573	3	Arth|AT3G11397.1 Arth|AT5G05987.1 Arth|AT5G02040.1
	2507	28	1	Peam|HassGeneModel_11561	1	Peam|DryGeneModel_9832	2	Amtr|368882943 Amtr|368900057	1	Muac|80142149	1	Zema|305569370	1	Sobi|569733054	1	Seit|479360860	0	---	1	Orsa|57688024	1	Sppo|499207844	1	Aqco|75045897	1	Coca|368794925	3	Soly|98391204 Soly|98402082 Soly|98335653	1	Utgb|Scf00038.g4473	2	Vivi|391349730 Vivi|391356151	3	Caca|103375491 Caca|103278196 Caca|103329145	2	Prpe|59065011 Prpe|59074483	3	Potr|57273816 Potr|57280719 Potr|57283953	2	Thca|79449170 Thca|79379702	3	Arth|AT3G09020.1 Arth|AT5G01250.1 Arth|AT1G61050.1
	2508	29	1	Peam|HassGeneModel_7128	1	Peam|DryGeneModel_14913	1	Amtr|368881065	1	Muac|80147781	1	Zema|305728823	3	Sobi|569694819 Sobi|569753640 Sobi|569753637	3	Seit|479338063 Seit|479361412 Seit|479361415	2	Brdi|598942273 Brdi|598942807	2	Orsa|57774329 Orsa|57792099	1	Sppo|499226250	1	Aqco|75045035	1	Coca|368761876	2	Soly|98402028 Soly|98403993	1	Utgb|Scf00307.g15172	1	Vivi|391347196	2	Caca|103318978 Caca|103321219	1	Prpe|59075407	4	Potr|57270939 Potr|57321039 Potr|57340368 Potr|57331965	1	Thca|79450424	1	Arth|AT3G51840.1
	2509	32	1	Peam|HassGeneModel_10702	1	Peam|DryGeneModel_6576	1	Amtr|368936969	1	Muac|80113079	2	Zema|305678173 Zema|305693235	3	Sobi|569714672 Sobi|569714681 Sobi|569714675	1	Seit|479385127	2	Brdi|598883780 Brdi|598964870	1	Orsa|57704215	3	Sppo|499206444 Sppo|499222172 Sppo|499222170	1	Aqco|75110308	4	Coca|368729313 Coca|368784386 Coca|368784389 Coca|368732174	1	Soly|98348175	1	Utgb|Scf00088.g7838	1	Vivi|391311563	5	Caca|103253152 Caca|103292992 Caca|103315165 Caca|103292995 Caca|103315171	1	Prpe|58959326	1	Potr|57239157	1	Thca|79424774	1	Arth|AT5G07990.1
	2510	32	1	Peam|HassGeneModel_21671	1	Peam|DryGeneModel_3368	1	Amtr|368941376	2	Muac|80178767 Muac|80195365	1	Zema|305532330	2	Sobi|569742780 Sobi|569685860	2	Seit|479352781 Seit|479298814	2	Brdi|598985455 Brdi|599019598	2	Orsa|57753936 Orsa|57766772	1	Sppo|499223380	1	Aqco|75101349	1	Coca|368816882	1	Soly|98356725	1	Utgb|Scf00201.g12367	3	Vivi|391356787 Vivi|391359117 Vivi|391315752	3	Caca|103253980 Caca|103322644 Caca|103266820	2	Prpe|59041934 Prpe|58955356	2	Potr|57251985 Potr|57332277	2	Thca|79389266 Thca|79432481	2	Arth|AT5G65450.1 Arth|AT4G24560.1
	2511	30	2	Peam|HassGeneModel_15717 Peam|HassGeneModel_8417	2	Peam|DryGeneModel_18874 Peam|DryGeneModel_2885	1	Amtr|368897526	1	Muac|80169255	2	Zema|305764742 Zema|305590491	1	Sobi|569687970	1	Seit|479304271	1	Brdi|599024476	1	Orsa|57748964	1	Sppo|499224752	2	Aqco|75054716 Aqco|75057363	1	Coca|368768585	1	Soly|98326647	2	Utgb|Scf00048.g5343 Utgb|Scf00148.g10560	2	Vivi|391300690 Vivi|391335421	3	Caca|103257130 Caca|103320667 Caca|103248313	1	Prpe|59085781	3	Potr|57252522 Potr|57344895 Potr|57318504	1	Thca|79459157	2	Arth|AT3G05230.1 Arth|AT5G27430.1
	2512	30	1	Peam|HassGeneModel_3892	1	Peam|DryGeneModel_1362	1	Amtr|368927220	1	Muac|80174525	3	Zema|305622506 Zema|305797375 Zema|305619589	2	Sobi|569745834 Sobi|569704150	1	Seit|479373436	3	Brdi|598955480 Brdi|599027922 Brdi|599014421	3	Orsa|57648898 Orsa|57791413 Orsa|57771191	1	Sppo|499229864	1	Aqco|75053601	1	Coca|368721495	1	Soly|98373882	2	Utgb|Scf00020.g2774 Utgb|Scf00520.g18964	1	Vivi|391338774	2	Caca|103257913 Caca|103335176	1	Prpe|59036337	2	Potr|57285948 Potr|57341127	1	Thca|79452983	2	Arth|AT1G09575.1 Arth|AT1G57610.1
	2513	30	1	Peam|HassGeneModel_11533	1	Peam|DryGeneModel_12098	1	Amtr|368946511	1	Muac|80192942	2	Zema|305528448 Zema|305704227	1	Sobi|569657088	1	Seit|479391679	1	Brdi|598978952	0	---	1	Sppo|499218662	1	Aqco|75135248	2	Coca|368829277 Coca|368831767	3	Soly|98341653 Soly|98332029 Soly|98336508	1	Utgb|Scf01279.g24391	2	Vivi|391331743 Vivi|391308759	3	Caca|103257931 Caca|103285675 Caca|103326058	2	Prpe|58977012 Prpe|59030199	4	Potr|57212130 Potr|57283890 Potr|57308013 Potr|57320517	2	Thca|79430999 Thca|79451270	3	Arth|AT1G65690.1 Arth|AT5G36970.1 Arth|AT1G54540.1
	2514	31	1	Peam|HassGeneModel_20335	1	Peam|DryGeneModel_1459	1	Amtr|368893008	2	Muac|80165419 Muac|80097492	1	Zema|305624630	1	Sobi|569701267	1	Seit|479339755	1	Brdi|598951773	1	Orsa|57669955	1	Sppo|499227922	2	Aqco|75095185 Aqco|75119264	2	Coca|368722924 Coca|368794541	2	Soly|98335359 Soly|98379534	1	Utgb|Scf01828.g25403	2	Vivi|391292496 Vivi|391285994	4	Caca|103282657 Caca|103309900 Caca|103240561 Caca|103312729	1	Prpe|58973232	4	Potr|57239292 Potr|57336807 Potr|57275877 Potr|57320856	2	Thca|79443599 Thca|79376915	2	Arth|AT4G28500.1 Arth|AT1G28470.1
	2515	30	2	Peam|HassGeneModel_14028 Peam|HassGeneModel_22468	1	Peam|DryGeneModel_19674	1	Amtr|368931307	1	Muac|80136398	1	Zema|305772332	2	Sobi|569672863 Sobi|569686292	2	Seit|479302477 Seit|479328196	2	Brdi|598898736 Brdi|599020080	2	Orsa|57810359 Orsa|57723226	1	Sppo|499212646	1	Aqco|75124513	1	Coca|368841251	1	Soly|98381430	2	Utgb|Scf00202.g12411 Utgb|Scf01165.g24015	1	Vivi|391294420	2	Caca|103284226 Caca|103325398	3	Prpe|58975104 Prpe|59056205 Prpe|59006554	2	Potr|57237882 Potr|57316353	2	Thca|79388276 Thca|79412690	1	Arth|AT1G04970.1
	2516	29	1	Peam|HassGeneModel_2880	1	Peam|DryGeneModel_14260	1	Amtr|368945232	1	Muac|80117291	3	Zema|305527865 Zema|305787376 Zema|305540614	2	Sobi|569651477 Sobi|569703097	2	Seit|479341528 Seit|479387707	2	Brdi|598877145 Brdi|598954078	2	Orsa|57637319 Orsa|57764086	2	Sppo|499230702 Sppo|499230704	1	Aqco|75048881	1	Coca|368848891	2	Soly|98402571 Soly|98402679	1	Utgb|Scf01096.g23698	1	Vivi|391349066	2	Caca|103285108 Caca|103298935	1	Prpe|58990033	2	Potr|57216138 Potr|57217359	1	Thca|79447853	2	Arth|AT3G57140.1 Arth|AT5G04040.1
	2517	31	2	Peam|HassGeneModel_5476 Peam|HassGeneModel_13625	2	Peam|DryGeneModel_14844 Peam|DryGeneModel_8797	1	Amtr|368934498	1	Muac|80165035	1	Zema|305751583	1	Sobi|569757854	1	Seit|479316421	1	Brdi|598936911	1	Orsa|57727622	1	Sppo|499236954	1	Aqco|75046507	2	Coca|368798403 Coca|368792779	2	Soly|98411280 Soly|98326026	2	Utgb|Scf00003.g737 Utgb|Scf03132.g26136	2	Vivi|391341084 Vivi|391298427	3	Caca|103292896 Caca|103323916 Caca|103316482	1	Prpe|59009625	4	Potr|57218874 Potr|57282252 Potr|57232218 Potr|57236670	2	Thca|79401677 Thca|79451783	2	Arth|AT5G19490.1 Arth|AT3G12480.1
	2518	29	2	Peam|HassGeneModel_16 Peam|HassGeneModel_602	1	Peam|DryGeneModel_777	1	Amtr|368922135	1	Muac|80134487	1	Zema|305793440	1	Sobi|569660277	1	Seit|479393881	1	Brdi|598940795	1	Orsa|57643971	1	Sppo|499242170	0	---	1	Coca|368726338	2	Soly|98318511 Soly|98318514	1	Utgb|Scf00061.g6220	3	Vivi|391356923 Vivi|391356931 Vivi|391334643	3	Caca|103294072 Caca|103300021 Caca|103251106	1	Prpe|59056355	4	Potr|57216177 Potr|57263385 Potr|57343044 Potr|57315402	2	Thca|79451423 Thca|79391834	3	Arth|AT1G05860.1 Arth|AT2G31600.1 Arth|AT3G53860.1
	2519	30	1	Peam|HassGeneModel_7044	2	Peam|DryGeneModel_10914 Peam|DryGeneModel_13014	1	Amtr|368923473	1	Muac|80139562	2	Zema|305781166 Zema|305532135	2	Sobi|569689975 Sobi|569665388	2	Seit|479301130 Seit|479385757	2	Brdi|598889560 Brdi|598919536	2	Orsa|57700207 Orsa|57810870	1	Sppo|499221738	1	Aqco|75051632	3	Coca|368772559 Coca|368772568 Coca|368772574	1	Soly|98323902	1	Utgb|Scf00028.g3608	1	Vivi|391296297	3	Caca|103323166 Caca|103360365 Caca|103342590	1	Prpe|58985368	2	Potr|57277923 Potr|57309804	1	Thca|79444052	1	Arth|AT1G05590.1
	2520	27	1	Peam|HassGeneModel_587	1	Peam|DryGeneModel_11253	1	Amtr|368947395	1	Muac|80168059	2	Zema|305522559 Zema|305700963	2	Sobi|569656658 Sobi|569656661	2	Seit|479385391 Seit|479385388	2	Brdi|598979517 Brdi|598979520	1	Orsa|57662802	1	Sppo|499209140	1	Aqco|75067085	1	Coca|368832947	1	Soly|98342466	1	Utgb|Scf00506.g18754	1	Vivi|391330605	2	Caca|103335644 Caca|103335651	1	Prpe|59039873	2	Potr|57235044 Potr|57340920	1	Thca|79387850	3	Arth|AT2G18080.1 Arth|AT4G36195.1 Arth|AT4G36190.1
	2521	24	1	Peam|HassGeneModel_15093	1	Peam|DryGeneModel_5792	1	Amtr|368910452	1	Muac|80159743	1	Zema|305708569	1	Sobi|569719919	1	Seit|479288785	1	Brdi|598999020	1	Orsa|57707616	1	Sppo|499222946	1	Aqco|75097422	1	Coca|368847546	1	Soly|98339517	1	Utgb|Scf00066.g6588	2	Vivi|391340462 Vivi|391356997	1	Caca|103266961	2	Prpe|59001600 Prpe|59079133	3	Potr|57215262 Potr|57243288 Potr|57231366	1	Thca|79380863	2	Arth|AT5G10540.1 Arth|AT5G65620.1
	2522	27	1	Peam|HassGeneModel_15228	2	Peam|DryGeneModel_22144 Peam|DryGeneModel_22146	1	Amtr|368907695	2	Muac|80113113 Muac|80162304	1	Zema|305746711	2	Sobi|569751945 Sobi|569755617	2	Seit|479327164 Seit|479319583	1	Brdi|598944654	3	Orsa|57668847 Orsa|57774371 Orsa|57785850	2	Sppo|499216848 Sppo|499208956	0	---	1	Coca|368799805	1	Soly|98388162	0	---	1	Vivi|391325272	1	Caca|103274701	2	Prpe|58977840 Prpe|59073510	3	Potr|57226590 Potr|57341136 Potr|57238362	1	Thca|79426733	1	Arth|AT1G12400.1
	2523	0	0	---	0	---	0	---	0	---	0	---	0	---	0	---	0	---	0	---	0	---	0	---	0	---	0	---	0	---	0	---	0	---	0	---	0	---	0	---	0	---
	2524	29	2	Peam|HassGeneModel_7150 Peam|HassGeneModel_8929	2	Peam|DryGeneModel_19820 Peam|DryGeneModel_253	1	Amtr|368946318	1	Muac|80091257	1	Zema|305710563	1	Sobi|569711423	2	Seit|479285446 Seit|479330377	2	Brdi|598897444 Brdi|598967166	2	Orsa|57688150 Orsa|57793177	1	Sppo|499219794	1	Aqco|75137199	1	Coca|368723239	2	Soly|98380008 Soly|98401896	2	Utgb|Scf00273.g14352 Utgb|Scf00598.g19919	2	Vivi|391292704 Vivi|391348336	2	Caca|103263412 Caca|103366183	1	Prpe|59060443	2	Potr|57341043 Potr|57284247	2	Thca|79393037 Thca|79421615	1	Arth|AT2G30970.1
	2525	28	2	Peam|HassGeneModel_1891 Peam|HassGeneModel_1875	2	Peam|DryGeneModel_12862 Peam|DryGeneModel_6378	2	Amtr|368934306 Amtr|368934308	2	Muac|80130178 Muac|80134004	1	Zema|305771331	1	Sobi|569691444	1	Seit|479303362	1	Brdi|598885127	1	Orsa|57784764	1	Sppo|499237742	1	Aqco|75053545	1	Coca|368758518	1	Soly|98414316	1	Utgb|Scf00006.g1154	1	Vivi|391347830	1	Caca|103331971	2	Prpe|58974117 Prpe|58995014	5	Potr|57253053 Potr|57309612 Potr|57307155 Potr|57297081 Potr|57302733	1	Thca|79400108	1	Arth|AT5G05130.1
	2526	30	3	Peam|HassGeneModel_11483 Peam|HassGeneModel_4742 Peam|HassGeneModel_11484	3	Peam|DryGeneModel_9756 Peam|DryGeneModel_3150 Peam|DryGeneModel_9757	1	Amtr|368933733	1	Muac|80104523	1	Zema|305586727	1	Sobi|569730916	1	Seit|479364913	0	---	1	Orsa|57807177	2	Sppo|499224584 Sppo|499234432	1	Aqco|75047304	1	Coca|368747280	1	Soly|98327487	0	---	1	Vivi|391293310	1	Caca|103277275	1	Prpe|59000823	8	Potr|57219882 Potr|57300633 Potr|57285267 Potr|57274362 Potr|57236634 Potr|57337851 Potr|57324675 Potr|57347556	1	Thca|79409975	2	Arth|AT5G49730.1 Arth|AT5G49740.1
	2527	29	2	Peam|HassGeneModel_16674 Peam|HassGeneModel_1656	2	Peam|DryGeneModel_8287 Peam|DryGeneModel_20034	1	Amtr|368878780	2	Muac|80098806 Muac|80120446	1	Zema|305826932	1	Sobi|569672187	1	Seit|479329363	1	Brdi|598899324	1	Orsa|57727731	2	Sppo|499220220 Sppo|499206714	2	Aqco|75120999 Aqco|75121266	2	Coca|368757128 Coca|368756986	2	Soly|98349516 Soly|98349474	0	---	2	Vivi|391312147 Vivi|391312187	2	Caca|103274923 Caca|103253041	2	Prpe|59101031 Prpe|59039666	1	Potr|57292350	2	Thca|79422533 Thca|79427951	2	Arth|AT3G18500.3 Arth|AT1G73875.1
	2528	30	2	Peam|HassGeneModel_24533 Peam|HassGeneModel_60	2	Peam|DryGeneModel_10504 Peam|DryGeneModel_17671	1	Amtr|368946330	1	Muac|80187803	2	Zema|305674867 Zema|305691837	1	Sobi|569711056	1	Seit|479290258	2	Brdi|598906250 Brdi|598962734	3	Orsa|57649012 Orsa|57756251 Orsa|57738219	1	Sppo|499210824	1	Aqco|75088284	1	Coca|368754334	1	Soly|98374986	1	Utgb|Scf01011.g23245	2	Vivi|391289276 Vivi|391351798	1	Caca|103270516	2	Prpe|58959299 Prpe|58984171	3	Potr|57225963 Potr|57313371 Potr|57311907	1	Thca|79377992	2	Arth|AT1G54220.1 Arth|AT3G13930.1
	2529	27	2	Peam|HassGeneModel_4111 Peam|HassGeneModel_979	1	Peam|DryGeneModel_9269	1	Amtr|368878496	1	Muac|80182665	2	Zema|305628314 Zema|305566190	2	Sobi|569747916 Sobi|569747889	2	Seit|479374282 Seit|479313433	1	Brdi|599025557	2	Orsa|57631583 Orsa|57673276	1	Sppo|499239258	1	Aqco|75090838	1	Coca|368858907	2	Soly|98346993 Soly|98361429	1	Utgb|Scf00033.g4082	2	Vivi|391312565 Vivi|391282854	1	Caca|103264213	1	Prpe|58958930	1	Potr|57235443	2	Thca|79438028 Thca|79423673	2	Arth|AT5G50370.1 Arth|AT5G63400.1
	2530	29	1	Peam|HassGeneModel_759	1	Peam|DryGeneModel_18604	1	Amtr|368883881	1	Muac|80182907	3	Zema|305550550 Zema|305613707 Zema|305718799	3	Sobi|569658858 Sobi|569748949 Sobi|569728792	2	Seit|479361910 Seit|479384572	1	Brdi|598976641	2	Orsa|57622685 Orsa|57787688	1	Sppo|499215936	1	Aqco|75136174	1	Coca|368821588	1	Soly|98416863	1	Utgb|Scf00651.g20471	1	Vivi|391315504	1	Caca|103310167	1	Prpe|58970289	4	Potr|57258060 Potr|57327285 Potr|57341397 Potr|57291336	1	Thca|79434185	2	Arth|AT1G36160.1 Arth|AT1G36180.1
	2531	27	3	Peam|HassGeneModel_6255 Peam|HassGeneModel_8190 Peam|HassGeneModel_1272	2	Peam|DryGeneModel_7601 Peam|DryGeneModel_5545	1	Amtr|368912610	1	Muac|80099541	0	---	1	Sobi|569690186	1	Seit|479301310	2	Brdi|598886795 Brdi|598886801	1	Orsa|57681189	0	---	1	Aqco|75074265	1	Coca|368837477	2	Soly|98361051 Soly|98361048	1	Utgb|Scf00111.g9024	3	Vivi|391282082 Vivi|391282080 Vivi|391282084	2	Caca|103271326 Caca|103348575	3	Prpe|58983055 Prpe|58989133 Prpe|59090016	1	Potr|57303147	2	Thca|79437857 Thca|79435166	1	Arth|AT3G26430.1
	2532	30	1	Peam|HassGeneModel_11126	1	Peam|DryGeneModel_20029	1	Amtr|368947185	1	Muac|80184258	3	Zema|305602818 Zema|305801472 Zema|305730339	3	Sobi|569705567 Sobi|569737310 Sobi|569756567	2	Seit|479333920 Seit|479315656	1	Brdi|598938603	2	Orsa|57806931 Orsa|57675754	2	Sppo|499213656 Sppo|499242000	1	Aqco|75049538	1	Coca|368714249	1	Soly|98327826	2	Utgb|Scf00097.g8328 Utgb|Scf00031.g3852	2	Vivi|391293550 Vivi|391317920	1	Caca|103278883	1	Prpe|58954949	1	Potr|57223956	1	Thca|79400558	3	Arth|AT1G34470.1 Arth|AT4G09640.1 Arth|AT1G71900.1
	2533	29	0	---	2	Peam|DryGeneModel_10073 Peam|DryGeneModel_18462	0	---	2	Muac|80094260 Muac|80183180	2	Zema|305630085 Zema|305686928	1	Sobi|569695184	2	Seit|479370052 Seit|479338414	2	Brdi|598925472 Brdi|599006515	1	Orsa|57749500	1	Sppo|499225844	0	---	2	Coca|368762617 Coca|368789496	2	Soly|98390748 Soly|98366184	1	Utgb|Scf00512.g18844	2	Vivi|391350008 Vivi|391339444	2	Caca|103281943 Caca|103359506	2	Prpe|58988854 Prpe|59014393	3	Potr|57230178 Potr|57236124 Potr|57226278	2	Thca|79445012 Thca|79455362	2	Arth|AT2G29050.1 Arth|AT3G53780.2
	2534	0	0	---	0	---	0	---	0	---	0	---	0	---	0	---	0	---	0	---	0	---	0	---	0	---	0	---	0	---	0	---	0	---	0	---	0	---	0	---	0	---
	2535	29	3	Peam|HassGeneModel_13545 Peam|HassGeneModel_20163 Peam|HassGeneModel_20070	1	Peam|DryGeneModel_22278	1	Amtr|368927986	1	Muac|80140022	2	Zema|305754802 Zema|305787007	2	Sobi|569694014 Sobi|569754015	3	Seit|479311186 Seit|479333200 Seit|479311192	2	Brdi|598926672 Brdi|598941808	2	Orsa|57746231 Orsa|57815885	2	Sppo|499224116 Sppo|499240326	1	Aqco|75110369	1	Coca|368845261	2	Soly|98338368 Soly|98338359	1	Utgb|Scf00048.g5319	1	Vivi|391300976	1	Caca|103305577	1	Prpe|58988518	2	Potr|57212940 Potr|57264549	1	Thca|79402295	1	Arth|AT3G28730.1
	2536	30	2	Peam|HassGeneModel_9600 Peam|HassGeneModel_9601	1	Peam|DryGeneModel_2161	1	Amtr|368884461	2	Muac|80136196 Muac|80168190	2	Zema|305533690 Zema|305524948	2	Sobi|569742070 Sobi|569662042	2	Seit|479384035 Seit|479346859	2	Brdi|598984788 Brdi|598912982	2	Orsa|57637793 Orsa|57627266	1	Sppo|499204990	1	Aqco|75109785	1	Coca|368810017	1	Soly|98359551	1	Utgb|Scf00050.g5432	1	Vivi|391284468	1	Caca|103368700	1	Prpe|58953841	2	Potr|57225657 Potr|57237687	1	Thca|79440683	4	Arth|AT1G14230.1 Arth|AT1G14250.1 Arth|AT1G14240.1 Arth|AT2G02970.1
	2537	29	3	Peam|HassGeneModel_2017 Peam|HassGeneModel_9606 Peam|HassGeneModel_2018	2	Peam|DryGeneModel_17730 Peam|DryGeneModel_10040	1	Amtr|368918406	2	Muac|80112112 Muac|80112552	2	Zema|305724665 Zema|305726575	1	Sobi|569716280	1	Seit|479288974	1	Brdi|598997294	1	Orsa|57728293	2	Sppo|499216422 Sppo|499216424	1	Aqco|75126475	1	Coca|368812382	2	Soly|98361849 Soly|98361855	2	Utgb|Scf00021.g2883 Utgb|Scf00021.g2882	1	Vivi|391283270	3	Caca|103269895 Caca|103269880 Caca|103269904	1	Prpe|59056883	2	Potr|57336183 Potr|57251073	1	Thca|79439309	1	Arth|AT1G23230.1
	2538	30	3	Peam|HassGeneModel_10001 Peam|HassGeneModel_1083 Peam|HassGeneModel_15271	3	Peam|DryGeneModel_9597 Peam|DryGeneModel_20490 Peam|DryGeneModel_4753	1	Amtr|368912450	4	Muac|80165105 Muac|80170888 Muac|80165925 Muac|80168292	2	Zema|305604867 Zema|305611122	1	Sobi|569682540	1	Seit|479301601	1	Brdi|599024910	1	Orsa|57687412	1	Sppo|499214148	2	Aqco|75073707 Aqco|75074132	1	Coca|368844590	1	Soly|98334513	1	Utgb|Scf00266.g14164	1	Vivi|391302858	2	Caca|103288675 Caca|103288681	1	Prpe|59057210	2	Potr|57242343 Potr|57284733	1	Thca|79418714	1	Arth|AT5G40480.1
	2539	29	2	Peam|HassGeneModel_10438 Peam|HassGeneModel_22903	2	Peam|DryGeneModel_8886 Peam|DryGeneModel_18039	1	Amtr|368923760	1	Muac|80161733	1	Zema|305826377	1	Sobi|569668031	1	Seit|479376466	1	Brdi|598923116	1	Orsa|57816013	1	Sppo|499208990	1	Aqco|75128733	2	Coca|368799524 Coca|368787907	2	Soly|98388360 Soly|98325165	1	Utgb|Scf02934.g26069	2	Vivi|391306607 Vivi|391325142	1	Caca|103272295	2	Prpe|58995449 Prpe|58995098	4	Potr|57242127 Potr|57324024 Potr|57251355 Potr|57258495	2	Thca|79389044 Thca|79425341	2	Arth|AT1G12600.1 Arth|AT4G23010.3
	2540	29	1	Peam|HassGeneModel_2380	1	Peam|DryGeneModel_4125	1	Amtr|368944603	2	Muac|80193146 Muac|80122013	2	Zema|305766131 Zema|305735047	2	Sobi|569679164 Sobi|569738310	2	Seit|479305525 Seit|479352319	2	Brdi|598911445 Brdi|598969646	2	Orsa|57787680 Orsa|57723608	1	Sppo|499214264	1	Aqco|75121370	2	Coca|368724016 Coca|368741650	2	Soly|98378403 Soly|98331297	1	Utgb|Scf00004.g906	2	Vivi|391292804 Vivi|391286806	1	Caca|103245763	1	Prpe|59017089	3	Potr|57246351 Potr|57269256 Potr|57293088	1	Thca|79384829	1	Arth|AT1G30540.1
	2541	30	3	Peam|HassGeneModel_13725 Peam|HassGeneModel_76 Peam|HassGeneModel_18235	2	Peam|DryGeneModel_11052 Peam|DryGeneModel_21823	1	Amtr|368935033	2	Muac|80171943 Muac|80169704	1	Zema|305660404	1	Sobi|569710527	1	Seit|479287801	1	Brdi|598966050	1	Orsa|57664977	1	Sppo|499209996	1	Aqco|75061973	1	Coca|368801659	1	Soly|98402367	2	Utgb|Scf00558.g19439 Utgb|Scf01385.g24673	1	Vivi|391348974	2	Caca|103251403 Caca|103255360	2	Prpe|59034482 Prpe|58959986	3	Potr|57251058 Potr|57259626 Potr|57335457	2	Thca|79387142 Thca|79446971	2	Arth|AT1G51130.1 Arth|AT3G20760.1
	2542	32	3	Peam|HassGeneModel_24169 Peam|HassGeneModel_8983 Peam|HassGeneModel_16824	3	Peam|DryGeneModel_10980 Peam|DryGeneModel_11164 Peam|DryGeneModel_3178	1	Amtr|368894325	1	Muac|80125583	4	Zema|305521511 Zema|305761881 Zema|305596362 Zema|305767825	2	Sobi|569686375 Sobi|569744526	2	Seit|479302408 Seit|479351203	2	Brdi|598986163 Brdi|599020155	2	Orsa|57684230 Orsa|57715728	1	Sppo|499212754	1	Aqco|75064355	1	Coca|368717634	1	Soly|98409354	0	---	1	Vivi|391340032	2	Caca|103256845 Caca|103281793	1	Prpe|59091123	2	Potr|57257334 Potr|57307251	1	Thca|79457852	2	Arth|AT1G51170.1 Arth|AT3G20830.1
	2543	32	1	Peam|HassGeneModel_6378	2	Peam|DryGeneModel_22213 Peam|DryGeneModel_12372	1	Amtr|368901272	1	Muac|80140601	2	Zema|305592020 Zema|305663254	2	Sobi|569720981 Sobi|569745543	2	Seit|479357482 Seit|479366773	1	Brdi|599014685	1	Orsa|57741957	1	Sppo|499238960	1	Aqco|75053890	2	Coca|368765979 Coca|368860438	1	Soly|98390454	1	Utgb|Scf00515.g18897	1	Vivi|391340766	2	Caca|103261588 Caca|103256821	2	Prpe|59062053 Prpe|58982835	6	Potr|57249759 Potr|57300024 Potr|57291213 Potr|57302691 Potr|57340395 Potr|57308466	2	Thca|79405139 Thca|79446314	1	Arth|AT3G52660.1
	2544	31	2	Peam|HassGeneModel_4704 Peam|HassGeneModel_22762	2	Peam|DryGeneModel_10949 Peam|DryGeneModel_19001	1	Amtr|368935065	1	Muac|80172149	2	Zema|305765129 Zema|305530422	2	Sobi|569651618 Sobi|569689788	2	Seit|479387782 Seit|479297992	2	Brdi|598877293 Brdi|598889791	2	Orsa|57798338 Orsa|57737782	1	Sppo|499221864	1	Aqco|75049383	2	Coca|368771172 Coca|368773288	1	Soly|98409954	2	Utgb|Scf00007.g1215 Utgb|Scf00851.g22256	2	Vivi|391339946 Vivi|391297553	2	Caca|103240315 Caca|103246357	1	Prpe|59018490	2	Potr|57282459 Potr|57315201	1	Thca|79455614	1	Arth|AT5G19855.1
	2545	32	2	Peam|HassGeneModel_12209 Peam|HassGeneModel_13736	1	Peam|DryGeneModel_13010	1	Amtr|368923359	1	Muac|80200356	1	Zema|305527262	1	Sobi|569651648	1	Seit|479376028	1	Brdi|598877329	1	Orsa|57717413	1	Sppo|499221760	2	Aqco|75054598 Aqco|75062876	1	Coca|368768738	1	Soly|98317728	2	Utgb|Scf00018.g2540 Utgb|Scf00088.g7821	2	Vivi|391340286 Vivi|391348812	1	Caca|103252429	3	Prpe|59038738 Prpe|59072230 Prpe|59098888	6	Potr|57222597 Potr|57325554 Potr|57348504 Potr|57267525 Potr|57278841 Potr|57344412	2	Thca|79445567 Thca|79382777	2	Arth|AT1G55340.1 Arth|AT3G03880.1
	2546	33	0	---	1	Peam|DryGeneModel_5190	31	Amtr|368907315 Amtr|368907367 Amtr|368950459 Amtr|368907371 Amtr|368950351 Amtr|368950111 Amtr|368907317 Amtr|368907351 Amtr|368950915 Amtr|368907321 Amtr|368907325 Amtr|368907373 Amtr|368950349 Amtr|368907335 Amtr|368951803 Amtr|368907333 Amtr|368952340 Amtr|368907341 Amtr|368907323 Amtr|368907377 Amtr|368907363 Amtr|368907327 Amtr|368951053 Amtr|368950339 Amtr|368907343 Amtr|368950534 Amtr|368950414 Amtr|368907365 Amtr|368907357 Amtr|368907339 Amtr|368907349	0	---	0	---	0	---	0	---	0	---	0	---	0	---	0	---	0	---	0	---	0	---	0	---	0	---	1	Prpe|59021717	0	---	0	---	0	---
	2547	32	1	Peam|HassGeneModel_614	0	---	0	---	2	Muac|80171064 Muac|80144766	2	Zema|305745107 Zema|305822485	1	Sobi|569675267	1	Seit|479323846	1	Brdi|598895952	1	Orsa|57786231	1	Sppo|499212394	1	Aqco|75036353	2	Coca|368728293 Coca|368722484	1	Soly|98365296	1	Utgb|Scf00170.g11394	3	Vivi|391294032 Vivi|391294036 Vivi|391294034	2	Caca|103334970 Caca|103368348	5	Prpe|58961271 Prpe|59001528 Prpe|58998322 Prpe|59037460 Prpe|59092736	5	Potr|57215658 Potr|57238572 Potr|57346239 Potr|57216381 Potr|57247536	2	Thca|79374431 Thca|79389794	1	Arth|AT5G47650.1
	2548	31	2	Peam|HassGeneModel_8582 Peam|HassGeneModel_13410	2	Peam|DryGeneModel_20600 Peam|DryGeneModel_4291	1	Amtr|368922693	1	Muac|80139220	2	Zema|305831841 Zema|305754050	2	Sobi|569734646 Sobi|569668982	3	Seit|479323951 Seit|479326819 Seit|479365726	3	Brdi|598898767 Brdi|598905426 Brdi|598962516	2	Orsa|57801427 Orsa|57726221	1	Sppo|499218816	0	---	1	Coca|368720260	2	Soly|98366676 Soly|98365515	1	Utgb|Scf00093.g8102	1	Vivi|391344965	2	Caca|103249177 Caca|103295113	1	Prpe|58966960	2	Potr|57284409 Potr|57297819	1	Thca|79420124	3	Arth|AT1G32580.1 Arth|AT2G35240.1 Arth|AT2G33430.1
	2549	32	3	Peam|HassGeneModel_16977 Peam|HassGeneModel_4174 Peam|HassGeneModel_20461	3	Peam|DryGeneModel_16684 Peam|DryGeneModel_16827 Peam|DryGeneModel_18590	1	Amtr|368873640	2	Muac|80145680 Muac|80181045	2	Zema|305522225 Zema|305780521	2	Sobi|569688107 Sobi|569660634	2	Seit|479297131 Seit|479377777	2	Brdi|598980112 Brdi|598891950	2	Orsa|57684789 Orsa|57632856	2	Sppo|499204078 Sppo|499240064	1	Aqco|75080219	1	Coca|368786702	1	Soly|98396853	1	Utgb|Scf00008.g1435	1	Vivi|391306363	1	Caca|103329073	2	Prpe|58946939 Prpe|59062009	2	Potr|57312255 Potr|57330258	1	Thca|79381340	1	Arth|AT2G46820.1
	2550	33	0	---	0	---	0	---	0	---	0	---	0	---	0	---	0	---	0	---	33	Sppo|499204010 Sppo|499232630 Sppo|499204012 Sppo|499238834 Sppo|499238898 Sppo|499238872 Sppo|499204636 Sppo|499204638 Sppo|499238880 Sppo|499214506 Sppo|499214516 Sppo|499214510 Sppo|499206354 Sppo|499214504 Sppo|499214512 Sppo|499204640 Sppo|499214514 Sppo|499238888 Sppo|499232628 Sppo|499217388 Sppo|499217382 Sppo|499232632 Sppo|499217386 Sppo|499238856 Sppo|499238870 Sppo|499238844 Sppo|499238848 Sppo|499214508 Sppo|499214500 Sppo|499204634 Sppo|499204016 Sppo|499204014 Sppo|499206352	0	---	0	---	0	---	0	---	0	---	0	---	0	---	0	---	0	---	0	---
	2551	31	1	Peam|HassGeneModel_7233	1	Peam|DryGeneModel_19325	1	Amtr|368896129	3	Muac|80186235 Muac|80091960 Muac|80112446	2	Zema|305624461 Zema|305679954	2	Sobi|569696249 Sobi|569716855	2	Seit|479341981 Seit|479289532	2	Brdi|598924205 Brdi|598995206	2	Orsa|57759618 Orsa|57797708	2	Sppo|499228262 Sppo|499231198	1	Aqco|75040641	2	Coca|368732213 Coca|368854498	2	Soly|98412567 Soly|98370360	1	Utgb|Scf00167.g11315	1	Vivi|391289120	2	Caca|103282522 Caca|103349217	2	Prpe|59093533 Prpe|59053776	1	Potr|57323151	1	Thca|79452545	2	Arth|AT5G20570.2 Arth|AT3G42830.1
	2552	28	1	Peam|HassGeneModel_18015	1	Peam|DryGeneModel_3799	1	Amtr|368904602	1	Muac|80195210	2	Zema|305525406 Zema|305689838	1	Sobi|569651260	1	Seit|479376532	1	Brdi|598876849	1	Orsa|57781548	1	Sppo|499215542	4	Aqco|75037271 Aqco|75038140 Aqco|75107921 Aqco|75038153	1	Coca|368806791	2	Soly|98411373 Soly|98411892	1	Utgb|Scf00011.g1809	1	Vivi|391294232	1	Caca|103354253	1	Prpe|59009369	5	Potr|57242229 Potr|57329247 Potr|57339873 Potr|57340899 Potr|57325293	1	Thca|79437701	2	Arth|AT1G05180.1 Arth|AT2G32410.1
	2553	29	1	Peam|HassGeneModel_1578	1	Peam|DryGeneModel_4372	1	Amtr|368912668	1	Muac|80167803	2	Zema|305834084 Zema|305765186	1	Sobi|569668760	2	Seit|479323138 Seit|479391526	1	Brdi|598906087	1	Orsa|57782237	1	Sppo|499232284	5	Aqco|75037653 Aqco|75122283 Aqco|75078188 Aqco|75053884 Aqco|75066822	1	Coca|368716115	1	Soly|98322921	1	Utgb|Scf00782.g21710	1	Vivi|391282824	3	Caca|103238404 Caca|103278799 Caca|103284676	2	Prpe|58989007 Prpe|59091458	1	Potr|57280830	2	Thca|79402574 Thca|79419938	1	Arth|AT3G01610.1
	2554	29	0	---	1	Peam|DryGeneModel_5823	0	---	0	---	0	---	0	---	0	---	0	---	0	---	0	---	4	Aqco|75037924 Aqco|75038228 Aqco|75065770 Aqco|75128756	7	Coca|368725145 Coca|368746168 Coca|368835944 Coca|368807505 Coca|368814081 Coca|368740954 Coca|368775345	3	Soly|98349948 Soly|98349951 Soly|98367873	0	---	0	---	3	Caca|103254616 Caca|103296556 Caca|103296559	1	Prpe|58975353	2	Potr|57241065 Potr|57315441	9	Thca|79376240 Thca|79454306 Thca|79459139 Thca|79386368 Thca|79387199 Thca|79421657 Thca|79400474 Thca|79442495 Thca|79429691	2	Arth|AT1G67623.1 Arth|AT1G74875.1
	2555	29	1	Peam|HassGeneModel_16979	1	Peam|DryGeneModel_16685	1	Amtr|368873642	3	Muac|80157876 Muac|80188579 Muac|80173466	2	Zema|305571428 Zema|305655124	1	Sobi|569738925	1	Seit|479348518	1	Brdi|598970825	1	Orsa|57677323	1	Sppo|499208628	2	Aqco|75041733 Aqco|75128655	1	Coca|368786697	1	Soly|98396859	4	Utgb|Scf00031.g3884 Utgb|Scf00078.g7220 Utgb|Scf00040.g4640 Utgb|Scf00358.g16199	1	Vivi|391306375	2	Caca|103238566 Caca|103259122	1	Prpe|58985170	2	Potr|57280794 Potr|57330162	1	Thca|79381781	2	Arth|AT1G01060.1 Arth|AT2G46830.1
	2556	28	1	Peam|HassGeneModel_20914	1	Peam|DryGeneModel_9867	1	Amtr|368917082	1	Muac|80183070	2	Zema|305740636 Zema|305673720	2	Sobi|569673478 Sobi|569711880	2	Seit|479329927 Seit|479290102	1	Brdi|599001340	1	Orsa|57707047	1	Sppo|499233482	2	Aqco|75045735 Aqco|75074283	1	Coca|368842741	2	Soly|98335104 Soly|98369028	1	Utgb|Scf04580.g26505	1	Vivi|391298067	3	Caca|103292539 Caca|103307509 Caca|103292569	1	Prpe|59006816	2	Potr|57247935 Potr|57248163	1	Thca|79409720	3	Arth|AT1G07780.3 Arth|AT5G05590.1 Arth|AT1G29410.2
	2557	31	2	Peam|HassGeneModel_744 Peam|HassGeneModel_15166	1	Peam|DryGeneModel_18622	2	Amtr|368884017 Amtr|368934502	3	Muac|80170637 Muac|80181236 Muac|80091780	1	Zema|305633725	1	Sobi|569696862	1	Seit|479335114	1	Brdi|598928895	1	Orsa|57799212	2	Sppo|499233160 Sppo|499237808	4	Aqco|75046093 Aqco|75048287 Aqco|75062299 Aqco|75062748	0	---	1	Soly|98318742	2	Utgb|Scf00017.g2413 Utgb|Scf01077.g23610	1	Vivi|391341218	2	Caca|103271428 Caca|103245529	2	Prpe|58981039 Prpe|58988365	2	Potr|57250932 Potr|57263703	1	Thca|79451966	2	Arth|AT2G41060.1 Arth|AT3G56860.3
	2558	31	2	Peam|HassGeneModel_15573 Peam|HassGeneModel_17219	2	Peam|DryGeneModel_19204 Peam|DryGeneModel_7552	5	Amtr|368883941 Amtr|368946882 Amtr|368889666 Amtr|368911754 Amtr|368934418	1	Muac|80113808	2	Zema|305530134 Zema|305827152	1	Sobi|569661982	1	Seit|479383975	1	Brdi|598912910	1	Orsa|57737325	1	Sppo|499215910	3	Aqco|75046109 Aqco|75048330 Aqco|75048039	1	Coca|368746708	1	Soly|98356257	2	Utgb|Scf00002.g406 Utgb|Scf00082.g7496	1	Vivi|391343891	1	Caca|103239304	1	Prpe|59091741	3	Potr|57247662 Potr|57267117 Potr|57329079	1	Thca|79379915	1	Arth|AT4G39680.1
	2559	29	2	Peam|HassGeneModel_19591 Peam|HassGeneModel_15568	1	Peam|DryGeneModel_19200	1	Amtr|368884047	2	Muac|80094477 Muac|80096546	1	Zema|305556260	1	Sobi|569739375	1	Seit|479317894	1	Brdi|598999949	1	Orsa|57662092	1	Sppo|499215876	2	Aqco|75046712 Aqco|75099207	1	Coca|368713633	1	Soly|98399799	1	Utgb|Scf00186.g11859	2	Vivi|391293804 Vivi|391352938	2	Caca|103279456 Caca|103305250	3	Prpe|58989562 Prpe|59070557 Prpe|59072224	3	Potr|57220482 Potr|57274050 Potr|57263091	2	Thca|79435799 Thca|79376126	1	Arth|AT1G80670.1
	2560	29	1	Peam|HassGeneModel_17829	1	Peam|DryGeneModel_8123	1	Amtr|368874678	2	Muac|80171995 Muac|80132443	2	Zema|305706042 Zema|305821572	2	Sobi|569710146 Sobi|569675436	2	Seit|479282533 Seit|479321899	2	Brdi|598965586 Brdi|598893229	2	Orsa|57747700 Orsa|57741375	1	Sppo|499212934	2	Aqco|75046791 Aqco|75049901	1	Coca|368807903	1	Soly|98351553	1	Utgb|Scf00026.g3407	1	Vivi|391315232	2	Caca|103289308 Caca|103343832	1	Prpe|59101074	2	Potr|57260568 Potr|57325704	1	Thca|79433762	2	Arth|AT1G21720.1 Arth|AT1G77440.1
	2561	29	2	Peam|HassGeneModel_6209 Peam|HassGeneModel_6210	1	Peam|DryGeneModel_14224	1	Amtr|368875906	1	Muac|80193188	1	Zema|305672865	1	Sobi|569717260	1	Seit|479283922	1	Brdi|598994757	1	Orsa|57685501	1	Sppo|499236284	3	Aqco|75048308 Aqco|75049115 Aqco|75132380	2	Coca|368838662 Coca|368792140	3	Soly|98387517 Soly|98387520 Soly|98324478	2	Utgb|Scf00015.g2163 Utgb|Scf00046.g5127	1	Vivi|391320453	2	Caca|103271659 Caca|103339382	3	Prpe|59029145 Prpe|59063338 Prpe|59027609	2	Potr|57252759 Potr|57213531	2	Thca|79424417 Thca|79385780	1	Arth|AT1G44750.1
	2562	28	2	Peam|HassGeneModel_17683 Peam|HassGeneModel_23162	2	Peam|DryGeneModel_280 Peam|DryGeneModel_6595	1	Amtr|368893857	1	Muac|80113151	2	Zema|305535363 Zema|305825765	1	Sobi|569659774	1	Seit|479391469	1	Brdi|598981154	1	Orsa|57785403	1	Sppo|499236356	4	Aqco|75049521 Aqco|75087257 Aqco|75096363 Aqco|75137184	1	Coca|368831577	2	Soly|98369427 Soly|98406195	1	Utgb|Scf00163.g11161	2	Vivi|391348552 Vivi|391331167	1	Caca|103294027	2	Prpe|59004525 Prpe|59103768	2	Potr|57236514 Potr|57341964	1	Thca|79419014	1	Arth|AT2G03820.1
	2563	28	1	Peam|HassGeneModel_10527	1	Peam|DryGeneModel_14555	1	Amtr|368896882	4	Muac|80113423 Muac|80161114 Muac|80142050 Muac|80128645	2	Zema|305577914 Zema|305767770	1	Sobi|569683384	1	Seit|479307478	2	Brdi|599015115 Brdi|598974071	2	Orsa|57751152 Orsa|57710036	1	Sppo|499212574	2	Aqco|75049608 Aqco|75076591	1	Coca|368747257	2	Soly|98331684 Soly|98336568	1	Utgb|Scf00098.g8365	1	Vivi|391342975	2	Caca|103313200 Caca|103313203	1	Prpe|58957162	1	Potr|57222678	1	Thca|79393649	2	Arth|AT1G16690.1 Arth|AT1G79020.1
	2564	31	1	Peam|HassGeneModel_19849	2	Peam|DryGeneModel_16302 Peam|DryGeneModel_14552	1	Amtr|368920407	1	Muac|80139316	2	Zema|305760587 Zema|305791804	2	Sobi|569691732 Sobi|569707307	2	Seit|479303119 Seit|479345359	2	Brdi|598884770 Brdi|598959540	2	Orsa|57630532 Orsa|57654445	1	Sppo|499230870	2	Aqco|75052314 Aqco|75053652	1	Coca|368741520	1	Soly|98325948	2	Utgb|Scf00003.g726 Utgb|Scf00103.g8626	1	Vivi|391298551	2	Caca|103347278 Caca|103355705	1	Prpe|59093254	3	Potr|57224694 Potr|57238395 Potr|57295284	1	Thca|79408487	2	Arth|AT5G07030.1 Arth|AT3G54400.1
	2565	28	1	Peam|HassGeneModel_17885	1	Peam|DryGeneModel_14045	1	Amtr|368875414	1	Muac|80120053	1	Zema|305720647	2	Sobi|569750297 Sobi|569655523	1	Seit|479390218	1	Brdi|598882376	1	Orsa|57673455	2	Sppo|499221546 Sppo|499226804	2	Aqco|75056578 Aqco|75092067	1	Coca|368764379	2	Soly|98394285 Soly|98326116	2	Utgb|Scf00230.g13276 Utgb|Scf00134.g10084	2	Vivi|391303638 Vivi|391343049	3	Caca|103288549 Caca|103324237 Caca|103258522	1	Prpe|58991158	3	Potr|57219288 Potr|57282612 Potr|57331893	1	Thca|79446047	1	Arth|AT3G04610.1
	2566	31	1	Peam|HassGeneModel_5029	1	Peam|DryGeneModel_20714	1	Amtr|368877595	7	Muac|80119444 Muac|80155651 Muac|80130292 Muac|80149580 Muac|80138412 Muac|80169773 Muac|80172031	1	Zema|305714779	1	Sobi|569654920	1	Seit|479382616	1	Brdi|598881634	1	Orsa|57646128	2	Sppo|499226904 Sppo|499220724	3	Aqco|75056649 Aqco|75057827 Aqco|75091135	1	Coca|368778908	1	Soly|98395218	1	Utgb|Scf00619.g20140	1	Vivi|391343109	2	Caca|103250104 Caca|103327138	1	Prpe|59040215	3	Potr|57306213 Potr|57325515 Potr|57311298	1	Thca|79420619	1	Arth|AT3G22550.1
	2567	31	1	Peam|HassGeneModel_13420	2	Peam|DryGeneModel_11926 Peam|DryGeneModel_1911	1	Amtr|368875694	3	Muac|80127504 Muac|80160304 Muac|80171562	3	Zema|305531637 Zema|305691713 Zema|305526594	2	Sobi|569653186 Sobi|569652010	2	Seit|479390143 Seit|479383048	2	Brdi|598879615 Brdi|598877755	2	Orsa|57798794 Orsa|57684003	1	Sppo|499241170	2	Aqco|75056909 Aqco|75057055	1	Coca|368719757	1	Soly|98374287	1	Utgb|Scf00020.g2843	1	Vivi|391343165	1	Caca|103321822	1	Prpe|59030768	2	Potr|57281337 Potr|57287844	1	Thca|79386650	2	Arth|AT1G03070.1 Arth|AT3G63310.1
	2568	29	1	Peam|HassGeneModel_22072	1	Peam|DryGeneModel_7139	1	Amtr|368922815	1	Muac|80144106	2	Zema|305555202 Zema|305598092	2	Sobi|569732759 Sobi|569732764	3	Seit|479356621 Seit|479356618 Seit|479356615	0	---	1	Orsa|57748244	1	Sppo|499207158	2	Aqco|75057190 Aqco|75058369	1	Coca|368796930	1	Soly|98351718	3	Utgb|Scf00016.g2370 Utgb|Scf00215.g12829 Utgb|Scf00982.g23108	1	Vivi|391301794	2	Caca|103248811 Caca|103359594	2	Prpe|59055557 Prpe|59091811	2	Potr|57213558 Potr|57296610	1	Thca|79448255	2	Arth|AT1G08630.1 Arth|AT3G04520.1
	2569	29	1	Peam|HassGeneModel_22916	1	Peam|DryGeneModel_18041	1	Amtr|368923768	4	Muac|80094415 Muac|80102366 Muac|80105292 Muac|80150412	2	Zema|305550858 Zema|305592876	2	Sobi|569731632 Sobi|569754462	1	Seit|479333170	1	Brdi|598883335	1	Orsa|57659882	1	Sppo|499211304	2	Aqco|75061352 Aqco|75065345	2	Coca|368839979 Coca|368740565	1	Soly|98342067	1	Utgb|Scf00609.g20051	2	Vivi|391321997 Vivi|391307975	1	Caca|103282474	1	Prpe|58946591	3	Potr|57225606 Potr|57296121 Potr|57278280	1	Thca|79410698	1	Arth|AT1G16560.1
	2570	29	2	Peam|HassGeneModel_16814 Peam|HassGeneModel_9001	2	Peam|DryGeneModel_10993 Peam|DryGeneModel_3170	1	Amtr|368917636	2	Muac|80129921 Muac|80173035	2	Zema|305591481 Zema|305776371	1	Sobi|569689955	2	Seit|479307412 Seit|479301118	1	Brdi|599015022	1	Orsa|57708570	1	Sppo|499228574	2	Aqco|75061532 Aqco|75062475	1	Coca|368772965	1	Soly|98323989	2	Utgb|Scf00083.g7531 Utgb|Scf00090.g7924	1	Vivi|391297493	1	Caca|103293541	1	Prpe|59010287	4	Potr|57213234 Potr|57346824 Potr|57292347 Potr|57232476	1	Thca|79383209	1	Arth|AT3G52120.1
	2571	29	2	Peam|HassGeneModel_1610 Peam|HassGeneModel_12336	2	Peam|DryGeneModel_14415 Peam|DryGeneModel_10075	1	Amtr|368886156	3	Muac|80176098 Muac|80191493 Muac|80197324	1	Zema|305790683	1	Sobi|569707761	1	Seit|479345719	1	Brdi|598959989	1	Orsa|57794549	1	Sppo|499229540	3	Aqco|75061866 Aqco|75065452 Aqco|75103740	1	Coca|368789589	2	Soly|98366214 Soly|98373462	2	Utgb|Scf01275.g24377 Utgb|Scf03137.g26137	1	Vivi|391339396	1	Caca|103300612	1	Prpe|59038670	3	Potr|57240078 Potr|57320085 Potr|57314265	1	Thca|79452317	2	Arth|AT3G46640.3 Arth|AT5G59570.1
	2572	30	1	Peam|HassGeneModel_13926	2	Peam|DryGeneModel_5705 Peam|DryGeneModel_8788	1	Amtr|368905331	4	Muac|80107061 Muac|80154994 Muac|80148078 Muac|80159189	1	Zema|305634343	2	Sobi|569706990 Sobi|569755716	1	Seit|479345056	2	Brdi|598959071 Brdi|598940045	1	Orsa|57760609	0	---	2	Aqco|75062639 Aqco|75065236	1	Coca|368729084	2	Soly|98402199 Soly|98403042	2	Utgb|Scf00089.g7862 Utgb|Scf00123.g9589	1	Vivi|391347900	1	Caca|103285591	1	Prpe|58946642	4	Potr|57238563 Potr|57261636 Potr|57259749 Potr|57276639	1	Thca|79400237	2	Arth|AT3G56590.2 Arth|AT3G10810.1
	2573	30	1	Peam|HassGeneModel_3639	1	Peam|DryGeneModel_5227	2	Amtr|368873018 Amtr|368922273	3	Muac|80131153 Muac|80155831 Muac|80130859	1	Zema|305742626	1	Sobi|569677409	1	Seit|479324470	1	Brdi|598895745	1	Orsa|57776644	1	Sppo|499211200	2	Aqco|75066459 Aqco|75101718	2	Coca|368833028 Coca|368770630	2	Soly|98337453 Soly|98358144	1	Utgb|Scf00095.g8192	2	Vivi|391316828 Vivi|391330635	2	Caca|103366343 Caca|103268386	3	Prpe|59014342 Prpe|59103591 Prpe|58961484	2	Potr|57225435 Potr|57347652	2	Thca|79433018 Thca|79384874	1	Arth|AT3G54340.1
	2574	29	1	Peam|HassGeneModel_20180	1	Peam|DryGeneModel_22420	1	Amtr|368884569	4	Muac|80093116 Muac|80186725 Muac|80108448 Muac|80171420	2	Zema|305677192 Zema|305549647	2	Sobi|569742027 Sobi|569662051	2	Seit|479346817 Seit|479384047	2	Brdi|598984593 Brdi|598912995	2	Orsa|57790742 Orsa|57628754	1	Sppo|499223714	4	Aqco|75067594 Aqco|75068376 Aqco|75114080 Aqco|75113882	0	---	1	Soly|98338488	0	---	1	Vivi|391301134	1	Caca|103238044	1	Prpe|58963360	2	Potr|57224313 Potr|57325566	1	Thca|79422293	1	Arth|AT3G01150.1
	2575	27	0	---	0	---	1	Amtr|368906544	1	Muac|80131028	2	Zema|305600865 Zema|305773415	1	Sobi|569692092	0	---	1	Brdi|598884242	1	Orsa|57709928	1	Sppo|499203418	3	Aqco|75068121 Aqco|75093613 Aqco|75107692	5	Coca|368796468 Coca|368809358 Coca|368838077 Coca|368766344 Coca|368796463	5	Soly|98405181 Soly|98405217 Soly|98344641 Soly|98325741 Soly|98358393	1	Utgb|Scf00013.g1951	2	Vivi|391298385 Vivi|391331371	0	---	6	Prpe|59002770 Prpe|59014888 Prpe|59014531 Prpe|59013256 Prpe|59055881 Prpe|59070056	1	Potr|57319818	1	Thca|79453370	0	---
	2576	29	1	Peam|HassGeneModel_19622	1	Peam|DryGeneModel_8269	1	Amtr|368917340	1	Muac|80115321	1	Zema|305774810	1	Sobi|569691922	1	Seit|479371573	1	Brdi|598973134	1	Orsa|57653601	1	Sppo|499220426	2	Aqco|75069665 Aqco|75070550	3	Coca|368795875 Coca|368795883 Coca|368829080	1	Soly|98405469	1	Utgb|Scf00068.g6705	1	Vivi|391296547	1	Caca|103367975	1	Prpe|59055647	8	Potr|57224610 Potr|57318393 Potr|57315396 Potr|57244071 Potr|57265620 Potr|57281217 Potr|57305103 Potr|57272631	1	Thca|79408556	1	Arth|AT3G10380.1
	2577	30	1	Peam|HassGeneModel_3586	1	Peam|DryGeneModel_17612	1	Amtr|368933843	2	Muac|80113772 Muac|80194021	1	Zema|305806698	1	Sobi|569756531	1	Seit|479310727	1	Brdi|598938685	1	Orsa|57650901	0	---	4	Aqco|75073339 Aqco|75109545 Aqco|75099099 Aqco|75131537	2	Coca|368773018 Coca|368714487	2	Soly|98324004 Soly|98327676	1	Utgb|Scf00241.g13574	1	Vivi|391293428	2	Caca|103325734 Caca|103359612	2	Prpe|59009045 Prpe|59063327	3	Potr|57294294 Potr|57254874 Potr|57270543	3	Thca|79386203 Thca|79442648 Thca|79391945	2	Arth|AT5G08430.1 Arth|AT5G63700.1
	2578	29	1	Peam|HassGeneModel_20585	0	---	1	Amtr|368928352	1	Muac|80114345	2	Zema|305560692 Zema|305720206	2	Sobi|569731433 Sobi|569714420	2	Seit|479292610 Seit|479360383	2	Brdi|599033901 Brdi|598992244	2	Orsa|57745820 Orsa|57770167	1	Sppo|499220878	3	Aqco|75073533 Aqco|75074536 Aqco|75090722	1	Coca|368733404	1	Soly|98405727	2	Utgb|Scf00041.g4754 Utgb|Scf00082.g7519	1	Vivi|391300902	1	Caca|103339814	1	Prpe|59090423	3	Potr|57268515 Potr|57346446 Potr|57319599	1	Thca|79422071	2	Arth|AT3G27280.2 Arth|AT5G40770.1
	2579	29	1	Peam|HassGeneModel_22961	1	Peam|DryGeneModel_15965	3	Amtr|368902984 Amtr|368913198 Amtr|368913228	2	Muac|80122792 Muac|80188246	1	Zema|305792106	2	Sobi|569694369 Sobi|569731629	1	Seit|479340187	2	Brdi|598879138 Brdi|598926290	2	Orsa|57738631 Orsa|57773774	1	Sppo|499223832	2	Aqco|75075601 Aqco|75127913	2	Coca|368755385 Coca|368850849	1	Soly|98371254	1	Utgb|Scf00105.g8692	1	Vivi|391352492	1	Caca|103286614	3	Prpe|58965351 Prpe|59054209 Prpe|59074143	1	Potr|57257268	1	Thca|79393964	1	Arth|AT3G15660.1
	2580	29	2	Peam|HassGeneModel_23150 Peam|HassGeneModel_3021	1	Peam|DryGeneModel_22349	1	Amtr|368888685	3	Muac|80113985 Muac|80137626 Muac|80189067	1	Zema|305625848	1	Sobi|569749663	2	Seit|479314006 Seit|479311972	2	Brdi|598925773 Brdi|598946621	2	Orsa|57721623 Orsa|57676857	1	Sppo|499213860	3	Aqco|75077307 Aqco|75077647 Aqco|75141887	1	Coca|368733778	1	Soly|98340372	1	Utgb|Scf00057.g5950	1	Vivi|391303434	1	Caca|103270348	1	Prpe|59059912	3	Potr|57228534 Potr|57276891 Potr|57238596	1	Thca|79422011	1	Arth|AT5G14030.1
	2581	30	1	Peam|HassGeneModel_682	4	Peam|DryGeneModel_17110 Peam|DryGeneModel_17111 Peam|DryGeneModel_17112 Peam|DryGeneModel_11831	2	Amtr|368891601 Amtr|368908771	1	Muac|80111529	1	Zema|305677574	1	Sobi|569718762	1	Seit|479281318	1	Brdi|598998815	1	Orsa|57635567	2	Sppo|499218560 Sppo|499228868	4	Aqco|75078536 Aqco|75078666 Aqco|75078681 Aqco|75111590	2	Coca|368853960 Coca|368831703	2	Soly|98376297 Soly|98378424	0	---	2	Vivi|391290402 Vivi|391290404	1	Caca|103294888	3	Prpe|59017592 Prpe|59080801 Prpe|59007638	1	Potr|57302553	1	Thca|79399967	1	Arth|AT5G57500.1
	2582	24	1	Peam|HassGeneModel_15447	1	Peam|DryGeneModel_19094	1	Amtr|368918088	1	Muac|80163368	2	Zema|305821447 Zema|305697852	1	Sobi|569669314	1	Seit|479327116	1	Brdi|598905949	0	---	1	Sppo|499211360	2	Aqco|75078738 Aqco|75128224	1	Coca|368714806	1	Soly|98324976	1	Utgb|Scf00078.g7204	2	Vivi|391306735 Vivi|391306737	1	Caca|103272496	1	Prpe|59011436	3	Potr|57237261 Potr|57324903 Potr|57310533	1	Thca|79386488	2	Arth|AT2G45330.1 Arth|AT5G23600.1
	2583	30	2	Peam|HassGeneModel_10805 Peam|HassGeneModel_10806	2	Peam|DryGeneModel_6340 Peam|DryGeneModel_6339	2	Amtr|368918580 Amtr|368918582	2	Muac|80124468 Muac|80120253	2	Zema|305709860 Zema|305690067	1	Sobi|569729055	1	Seit|479364229	1	Brdi|598917129	1	Orsa|57762172	2	Sppo|499240336 Sppo|499240338	3	Aqco|75078845 Aqco|75078978 Aqco|75078958	1	Coca|368831470	1	Soly|98406078	1	Utgb|Scf00244.g13629	1	Vivi|391301912	1	Caca|103239652	2	Prpe|59095929 Prpe|59016750	2	Potr|57273639 Potr|57326352	2	Thca|79391030 Thca|79398635	1	Arth|AT5G37590.1
	2584	30	2	Peam|HassGeneModel_12073 Peam|HassGeneModel_21870	2	Peam|DryGeneModel_20545 Peam|DryGeneModel_6310	1	Amtr|368937449	1	Muac|80160499	2	Zema|305592530 Zema|305567549	1	Sobi|569733506	1	Seit|479356948	1	Brdi|598986437	1	Orsa|57656395	1	Sppo|499238500	2	Aqco|75079120 Aqco|75114911	2	Coca|368792444 Coca|368800500	1	Soly|98324775	3	Utgb|Scf00045.g5070 Utgb|Scf00090.g7894 Utgb|Scf00046.g5117	1	Vivi|391305027	2	Caca|103327720 Caca|103303534	2	Prpe|59044961 Prpe|59095183	3	Potr|57242394 Potr|57310572 Potr|57317553	1	Thca|79426586	1	Arth|AT3G60460.1
	2585	30	2	Peam|HassGeneModel_17615 Peam|HassGeneModel_10742	2	Peam|DryGeneModel_4419 Peam|DryGeneModel_15714	1	Amtr|368907791	2	Muac|80157401 Muac|80108243	2	Zema|305578948 Zema|305819258	2	Sobi|569728155 Sobi|569668098	1	Seit|479362678	2	Brdi|599029209 Brdi|598923247	1	Orsa|57706068	1	Sppo|499209090	3	Aqco|75079480 Aqco|75080062 Aqco|75079562	1	Coca|368786824	2	Soly|98325867 Soly|98398128	1	Utgb|Scf00026.g3379	1	Vivi|391306273	2	Caca|103258990 Caca|103288246	1	Prpe|58991872	2	Potr|57211752 Potr|57329142	1	Thca|79385144	2	Arth|AT2G46610.1 Arth|AT3G61860.1
	2586	22	1	Peam|HassGeneModel_16741	1	Peam|DryGeneModel_15412	1	Amtr|368910512	1	Muac|80092998	1	Zema|305822246	1	Sobi|569670269	1	Seit|479325202	1	Brdi|598904265	1	Orsa|57690431	0	---	2	Aqco|75083156 Aqco|75084576	1	Coca|368712326	5	Soly|98340012 Soly|98340018 Soly|98340024 Soly|98329068 Soly|98400420	1	Utgb|Scf00089.g7881	2	Vivi|391343747 Vivi|391328030	1	Caca|103320460	1	Prpe|58973430	2	Potr|57263229 Potr|57300015	2	Thca|79439735 Thca|79381946	1	Arth|AT4G34050.1
	2587	28	0	---	0	---	1	Amtr|368880431	1	Muac|80103698	1	Zema|305726835	1	Sobi|569657305	1	Seit|479387290	1	Brdi|598978613	1	Orsa|57758545	1	Sppo|499210972	3	Aqco|75083411 Aqco|75085076 Aqco|75138853	3	Coca|368775442 Coca|368775447 Coca|368775043	4	Soly|98370930 Soly|98324589 Soly|98348784 Soly|98340603	0	---	2	Vivi|391352876 Vivi|391332949	1	Caca|103254301	4	Prpe|59018316 Prpe|59066588 Prpe|59034538 Prpe|59064558	2	Potr|57236058 Potr|57246426	2	Thca|79444358 Thca|79451630	3	Arth|AT5G25250.1 Arth|AT5G25260.1 Arth|AT5G64870.1
	2588	28	1	Peam|HassGeneModel_5527	2	Peam|DryGeneModel_18667 Peam|DryGeneModel_19280	1	Amtr|368878466	1	Muac|80195623	2	Zema|305676379 Zema|305720718	2	Sobi|569713862 Sobi|569746367	2	Seit|479286121 Seit|479317114	2	Brdi|599011643 Brdi|599027021	2	Orsa|57651121 Orsa|57694336	1	Sppo|499208194	2	Aqco|75084006 Aqco|75084920	1	Coca|368832272	2	Soly|98315109 Soly|98336898	1	Utgb|Scf00215.g12820	1	Vivi|391331635	2	Caca|103267456 Caca|103313248	1	Prpe|58961205	1	Potr|57282003	1	Thca|79385024	2	Arth|AT3G51460.1 Arth|AT5G66020.1
	2589	29	1	Peam|HassGeneModel_8194	1	Peam|DryGeneModel_12231	1	Amtr|368920665	2	Muac|80119457 Muac|80157340	1	Zema|305560420	1	Sobi|569746393	1	Seit|479338639	1	Brdi|598952733	2	Orsa|57733772 Orsa|57754628	1	Sppo|499240396	2	Aqco|75088880 Aqco|75089910	1	Coca|368782900	1	Soly|98385426	2	Utgb|Scf00001.g253 Utgb|Scf00044.g5016	2	Vivi|391289354 Vivi|391332071	2	Caca|103243168 Caca|103254643	1	Prpe|59086224	4	Potr|57260046 Potr|57308844 Potr|57348141 Potr|57265638	1	Thca|79457528	2	Arth|AT2G26080.1 Arth|AT4G33010.1
	2590	32	1	Peam|HassGeneModel_531	1	Peam|DryGeneModel_4102	0	---	8	Muac|80099684 Muac|80124376 Muac|80198945 Muac|80200091 Muac|80140558 Muac|80171251 Muac|80197860 Muac|80106827	2	Zema|305721448 Zema|305549209	1	Sobi|569655419	1	Seit|479385976	1	Brdi|598882165	2	Orsa|57684583 Orsa|57694249	0	---	3	Aqco|75092145 Aqco|75092586 Aqco|75092406	1	Coca|368821741	0	---	0	---	4	Vivi|391336555 Vivi|391347236 Vivi|391347238 Vivi|391358581	0	---	5	Prpe|58954829 Prpe|59083446 Prpe|59041760 Prpe|59094398 Prpe|59042243	1	Potr|57221022	1	Thca|79407413	0	---
	2591	28	2	Peam|HassGeneModel_6555 Peam|HassGeneModel_3641	2	Peam|DryGeneModel_20234 Peam|DryGeneModel_5228	1	Amtr|368887612	1	Muac|80104735	1	Zema|305622135	2	Sobi|569694866 Sobi|569739389	1	Seit|479338105	2	Brdi|598924031 Brdi|598907580	1	Orsa|57690578	1	Sppo|499225262	2	Aqco|75094040 Aqco|75094899	0	---	2	Soly|98404245 Soly|98389728	1	Utgb|Scf00294.g14867	1	Vivi|391347610	1	Caca|103296364	2	Prpe|59066053 Prpe|59039688	2	Potr|57284511 Potr|57307782	2	Thca|79408199 Thca|79449836	3	Arth|AT2G35795.1 Arth|AT3G09700.1 Arth|AT5G03030.1
	2592	30	2	Peam|HassGeneModel_13363 Peam|HassGeneModel_1720	2	Peam|DryGeneModel_3402 Peam|DryGeneModel_17913	2	Amtr|368874866 Amtr|368881424	2	Muac|80110697 Muac|80133104	1	Zema|305762496	1	Sobi|569685974	1	Seit|479298763	1	Brdi|599019698	2	Orsa|57766369 Orsa|57795661	1	Sppo|499216102	2	Aqco|75095900 Aqco|75098822	1	Coca|368830758	2	Soly|98364471 Soly|98405751	1	Utgb|Scf00022.g2999	1	Vivi|391343241	3	Caca|103238980 Caca|103239133 Caca|103302553	2	Prpe|58977567 Prpe|59067004	2	Potr|57282819 Potr|57339441	1	Thca|79383854	2	Arth|AT2G22430.1 Arth|AT4G40060.1
	2593	29	1	Peam|HassGeneModel_11186	1	Peam|DryGeneModel_14538	1	Amtr|368918112	2	Muac|80099824 Muac|80136278	1	Zema|305532128	1	Sobi|569651542	1	Seit|479387740	2	Brdi|598964177 Brdi|598877239	1	Orsa|57771327	1	Sppo|499222462	3	Aqco|75096093 Aqco|75096591 Aqco|75102139	1	Coca|368771143	1	Soly|98417781	2	Utgb|Scf00112.g9052 Utgb|Scf00169.g11356	2	Vivi|391330899 Vivi|391316574	3	Caca|103267915 Caca|103243255 Caca|103329922	1	Prpe|59103933	3	Potr|57255504 Potr|57345657 Potr|57291789	1	Thca|79434863	1	Arth|AT4G16580.1
	2594	29	2	Peam|HassGeneModel_12750 Peam|HassGeneModel_16713	2	Peam|DryGeneModel_5177 Peam|DryGeneModel_5368	1	Amtr|368950270	2	Muac|80132825 Muac|80186534	2	Zema|305578674 Zema|305636120	2	Sobi|569730907 Sobi|569750570	2	Seit|479319097 Seit|479364907	1	Brdi|598912149	1	Orsa|57740386	1	Sppo|499211274	2	Aqco|75099633 Aqco|75100807	1	Coca|368810207	1	Soly|98360853	1	Utgb|Scf00042.g4866	2	Vivi|391301362 Vivi|391282408	2	Caca|103254172 Caca|103354003	1	Prpe|59083707	2	Potr|57248580 Potr|57304770	1	Thca|79442711	1	Arth|AT1G29150.1
	2595	31	3	Peam|HassGeneModel_24437 Peam|HassGeneModel_5741 Peam|HassGeneModel_11863	2	Peam|DryGeneModel_15753 Peam|DryGeneModel_35	1	Amtr|368916637	2	Muac|80105031 Muac|80153601	1	Zema|305735386	1	Sobi|569755410	1	Seit|479320603	2	Brdi|598940391 Brdi|598940395	1	Orsa|57677955	1	Sppo|499237682	4	Aqco|75103743 Aqco|75104784 Aqco|75104277 Aqco|75106423	1	Coca|368737903	1	Soly|98327022	3	Utgb|Scf00021.g2920 Utgb|Scf00230.g13264 Utgb|Scf00118.g9374	1	Vivi|391302436	1	Caca|103248385	1	Prpe|59037096	2	Potr|57235518 Potr|57263940	1	Thca|79446074	2	Arth|AT3G05640.1 Arth|AT5G27930.1
	2596	27	1	Peam|HassGeneModel_767	1	Peam|DryGeneModel_17707	1	Amtr|368875766	2	Muac|80093152 Muac|80133590	1	Zema|305530938	2	Sobi|569692901 Sobi|569652118	1	Seit|479337895	2	Brdi|598878190 Brdi|598927873	2	Orsa|57682038 Orsa|57714678	1	Sppo|499240194	2	Aqco|75108653 Aqco|75140551	1	Coca|368754061	3	Soly|98350230 Soly|98370387 Soly|98416404	1	Utgb|Scf00102.g8565	1	Vivi|391351628	1	Caca|103348638	1	Prpe|59058353	4	Potr|57220158 Potr|57297666 Potr|57285981 Potr|57267096	1	Thca|79377227	1	Arth|AT1G11890.1
	2597	29	2	Peam|HassGeneModel_14868 Peam|HassGeneModel_16498	2	Peam|DryGeneModel_9159 Peam|DryGeneModel_8200	1	Amtr|368873538	2	Muac|80118090 Muac|80191413	2	Zema|305628956 Zema|305799281	2	Sobi|569705386 Sobi|569756747	2	Seit|479308663 Seit|479333752	2	Brdi|598938417 Brdi|598957132	2	Orsa|57662799 Orsa|57634551	1	Sppo|499241962	2	Aqco|75117221 Aqco|75139427	1	Coca|368775949	1	Soly|98407389	1	Utgb|Scf00053.g5678	1	Vivi|391317262	1	Caca|103305925	1	Prpe|59025425	2	Potr|57261567 Potr|57310839	1	Thca|79434404	1	Arth|AT1G72040.1
	2598	28	3	Peam|HassGeneModel_3669 Peam|HassGeneModel_6933 Peam|HassGeneModel_17995	2	Peam|DryGeneModel_20205 Peam|DryGeneModel_5260	1	Amtr|368931840	2	Muac|80124502 Muac|80172288	2	Zema|305546697 Zema|305687732	1	Sobi|569652253	1	Seit|479382841	1	Brdi|598878329	1	Orsa|57697901	1	Sppo|499232790	2	Aqco|75117651 Aqco|75118411	0	---	2	Soly|98331147 Soly|98334408	2	Utgb|Scf00087.g7750 Utgb|Scf01038.g23403	1	Vivi|391286582	1	Caca|103356964	1	Prpe|59042006	4	Potr|57228873 Potr|57335409 Potr|57216546 Potr|57345270	1	Thca|79376105	1	Arth|AT5G46210.1
	2599	29	1	Peam|HassGeneModel_3697	1	Peam|DryGeneModel_5284	1	Amtr|368944643	3	Muac|80121476 Muac|80166581 Muac|80131143	2	Zema|305538506 Zema|305630495	1	Sobi|569750795	1	Seit|479318713	1	Brdi|599000150	2	Orsa|57634564 Orsa|57674492	1	Sppo|499240182	2	Aqco|75120620 Aqco|75121242	1	Coca|368741738	1	Soly|98334228	1	Utgb|Scf00004.g910	1	Vivi|391286756	3	Caca|103274980 Caca|103277068 Caca|103241782	1	Prpe|59064015	3	Potr|57216624 Potr|57225126 Potr|57324756	1	Thca|79379111	2	Arth|AT1G30500.2 Arth|AT2G34720.1
	2600	27	1	Peam|HassGeneModel_54	1	Peam|DryGeneModel_9034	1	Amtr|368905717	2	Muac|80172786 Muac|80200326	1	Zema|305552318	2	Sobi|569682005 Sobi|569728218	2	Seit|479300302 Seit|479362756	0	---	2	Orsa|57731329 Orsa|57787614	1	Sppo|499207420	2	Aqco|75122795 Aqco|75123600	1	Coca|368720651	3	Soly|98354658 Soly|98366604 Soly|98393613	2	Utgb|Scf00088.g7837 Utgb|Scf00121.g9504	2	Vivi|391331145 Vivi|391345181	1	Caca|103319161	2	Prpe|59070820 Prpe|59097796	2	Potr|57297765 Potr|57347226	1	Thca|79384559	1	Arth|AT3G07020.2
	2601	31	2	Peam|HassGeneModel_16910 Peam|HassGeneModel_21181	1	Peam|DryGeneModel_21232	1	Amtr|368873428	3	Muac|80138870 Muac|80162616 Muac|80173140	2	Zema|305712179 Zema|305653627	2	Sobi|569717388 Sobi|569734186	1	Seit|479365300	1	Brdi|598994630	2	Orsa|57758260 Orsa|57726744	1	Sppo|499211084	2	Aqco|75128813 Aqco|75130451	1	Coca|368788000	1	Soly|98325204	1	Utgb|Scf00603.g19983	1	Vivi|391306569	3	Caca|103249903 Caca|103356701 Caca|103242040	2	Prpe|59045432 Prpe|59099114	2	Potr|57331914 Potr|57308886	2	Thca|79382426 Thca|79426154	1	Arth|AT2G45650.1
	2602	22	1	Peam|HassGeneModel_12456	1	Peam|DryGeneModel_20297	1	Amtr|368887620	1	Muac|80170414	2	Zema|305802035 Zema|305736416	1	Sobi|569759000	1	Seit|479318326	1	Brdi|598935175	1	Orsa|57624281	1	Sppo|499219906	3	Aqco|75133548 Aqco|75133732 Aqco|75133629	1	Coca|368844650	1	Soly|98414673	0	---	1	Vivi|391302882	1	Caca|103294729	1	Prpe|58952663	2	Potr|57252879 Potr|57254748	1	Thca|79414820	1	Arth|AT5G14530.1
	2603	30	1	Peam|HassGeneModel_1555	1	Peam|DryGeneModel_12664	1	Amtr|368889365	2	Muac|80115335 Muac|80193933	1	Zema|305537056	1	Sobi|569650428	1	Seit|479380003	1	Brdi|598875798	1	Orsa|57811798	2	Sppo|499234012 Sppo|499239240	2	Aqco|75141777 Aqco|75141917	2	Coca|368806493 Coca|368758249	2	Soly|98362494 Soly|98346567	2	Utgb|Scf00195.g12170 Utgb|Scf00401.g17036	1	Vivi|391312771	2	Caca|103273477 Caca|103361924	1	Prpe|59052467	5	Potr|57234207 Potr|57249171 Potr|57237600 Potr|57259176 Potr|57275766	1	Thca|79423181	2	Arth|AT3G48800.1 Arth|AT5G23680.1
	2604	28	1	Peam|HassGeneModel_5217	1	Peam|DryGeneModel_21333	1	Amtr|368921137	1	Muac|80131001	1	Zema|305715192	1	Sobi|569719043	1	Seit|479288071	1	Brdi|598995824	1	Orsa|57651836	1	Sppo|499235376	1	Aqco|75139779	2	Coca|368755853 Coca|368801953	2	Soly|98348718 Soly|98408883	3	Utgb|Scf00005.g1062 Utgb|Scf00098.g8378 Utgb|Scf00008.g1390	1	Vivi|391353276	1	Caca|103357520	1	Prpe|58998603	4	Potr|57234186 Potr|57242730 Potr|57301713 Potr|57327138	3	Thca|79374824 Thca|79379078 Thca|79378355	2	Arth|AT1G80780.3 Arth|AT2G32070.1
	2605	27	1	Peam|HassGeneModel_7783	1	Peam|DryGeneModel_925	1	Amtr|368926076	2	Muac|80119142 Muac|80178087	1	Zema|305670114	1	Sobi|569718452	1	Seit|479290624	1	Brdi|598997646	1	Orsa|57710144	1	Sppo|499232262	1	Aqco|75124423	2	Coca|368728010 Coca|368746943	2	Soly|98406255 Soly|98411916	3	Utgb|Scf00088.g7788 Utgb|Scf00253.g13869 Utgb|Scf00608.g20043	2	Vivi|391285728 Vivi|391294374	1	Caca|103245370	2	Prpe|58960752 Prpe|59080759	2	Potr|57253284 Potr|57323325	2	Thca|79375289 Thca|79390226	1	Arth|AT2G32950.1
	2606	27	2	Peam|HassGeneModel_24100 Peam|HassGeneModel_24101	2	Peam|DryGeneModel_9639 Peam|DryGeneModel_9645	0	---	1	Muac|80190644	1	Zema|305728721	2	Sobi|569754112 Sobi|569754090	4	Seit|479311105 Seit|479311108 Seit|479311102 Seit|479311117	1	Brdi|598941688	4	Orsa|57650833 Orsa|57707676 Orsa|57812984 Orsa|57755671	0	---	0	---	1	Coca|368754669	3	Soly|98370189 Soly|98370192 Soly|98370195	0	---	2	Vivi|391352044 Vivi|391351466	2	Caca|103286902 Caca|103286905	2	Prpe|58952019 Prpe|58991470	1	Potr|57286998	2	Thca|79375568 Thca|79439564	0	---
	2607	31	1	Peam|HassGeneModel_12007	2	Peam|DryGeneModel_4706 Peam|DryGeneModel_21771	0	---	0	---	0	---	0	---	0	---	0	---	0	---	0	---	0	---	0	---	1	Soly|98383449	0	---	2	Vivi|391353362 Vivi|391288840	3	Caca|103335062 Caca|103340944 Caca|103307278	0	---	21	Potr|57212661 Potr|57242829 Potr|57287004 Potr|57243951 Potr|57347094 Potr|57332886 Potr|57236292 Potr|57333531 Potr|57299676 Potr|57219252 Potr|57267954 Potr|57321534 Potr|57220953 Potr|57264807 Potr|57247848 Potr|57301080 Potr|57223581 Potr|57298875 Potr|57276975 Potr|57249630 Potr|57288846	2	Thca|79379417 Thca|79405478	0	---
	2608	27	1	Peam|HassGeneModel_14853	1	Peam|DryGeneModel_8208	2	Amtr|368906818 Amtr|368906820	0	---	0	---	1	Sobi|569746857	1	Seit|479356540	2	Brdi|599026505 Brdi|599026510	1	Orsa|57623017	0	---	0	---	5	Coca|368834684 Coca|368834688 Coca|368834674 Coca|368834667 Coca|368843053	1	Soly|98404620	0	---	1	Vivi|391331607	2	Caca|103252321 Caca|103263577	3	Prpe|58999322 Prpe|59063185 Prpe|58956638	5	Potr|57289890 Potr|57332796 Potr|57254286 Potr|57228846 Potr|57289731	2	Thca|79383035 Thca|79385900	0	---
	2609	31	2	Peam|HassGeneModel_23191 Peam|HassGeneModel_5930	2	Peam|DryGeneModel_20110 Peam|DryGeneModel_5861	1	Amtr|368933631	1	Muac|80114299	1	Zema|305662074	2	Sobi|569705472 Sobi|569723075	2	Seit|479333833 Seit|479366800	2	Brdi|598957241 Brdi|599012346	2	Orsa|57669827 Orsa|57703628	1	Sppo|499242132	1	Aqco|75047821	1	Coca|368792651	1	Soly|98350914	1	Utgb|Scf00518.g18939	2	Vivi|391318298 Vivi|391342919	2	Caca|103248970 Caca|103261729	2	Prpe|59097597 Prpe|58981638	3	Potr|57232125 Potr|57262674 Potr|57244572	2	Thca|79384508 Thca|79391798	1	Arth|AT1G33420.1
	2610	26	1	Peam|HassGeneModel_21642	2	Peam|DryGeneModel_15771 Peam|DryGeneModel_18103	1	Amtr|368877110	3	Muac|80102776 Muac|80145087 Muac|80162923	1	Zema|305784013	1	Sobi|569697588	1	Seit|479342701	1	Brdi|598929832	1	Orsa|57679193	1	Sppo|499231034	1	Aqco|75105189	1	Coca|368777442	2	Soly|98321910 Soly|98418741	1	Utgb|Scf01079.g23616	1	Vivi|391336879	2	Caca|103296004 Caca|103324420	1	Prpe|59099129	2	Potr|57296295 Potr|57296712	2	Thca|79385567 Thca|79416668	2	Arth|AT3G06650.1 Arth|AT5G49460.1
	2611	28	0	---	1	Peam|DryGeneModel_3890	1	Amtr|368897446	1	Muac|80133776	2	Zema|305738347 Zema|305794369	1	Sobi|569756095	1	Seit|479307925	1	Brdi|598939309	1	Orsa|57655159	1	Sppo|499224770	1	Aqco|75068908	1	Coca|368719531	2	Soly|98374323 Soly|98394015	1	Utgb|Scf00038.g4531	2	Vivi|391335473 Vivi|391343681	3	Caca|103250203 Caca|103269613 Caca|103307701	2	Prpe|59015605 Prpe|59059107	4	Potr|57237549 Potr|57282711 Potr|57285054 Potr|57317820	2	Thca|79386773 Thca|79420826	2	Arth|AT5G13060.1 Arth|AT5G19330.1
	2612	32	0	---	0	---	0	---	0	---	0	---	0	---	0	---	0	---	0	---	0	---	0	---	0	---	0	---	0	---	0	---	0	---	12	Prpe|58957025 Prpe|59099063 Prpe|59071415 Prpe|59022069 Prpe|59053171 Prpe|59012430 Prpe|59000979 Prpe|59078087 Prpe|59103323 Prpe|59072075 Prpe|58970835 Prpe|59060184	0	---	20	Thca|79394510 Thca|79401362 Thca|79411838 Thca|79402979 Thca|79411760 Thca|79411505 Thca|79412228 Thca|79414043 Thca|79456397 Thca|79454696 Thca|79429652 Thca|79412594 Thca|79412171 Thca|79414298 Thca|79413047 Thca|79413326 Thca|79414283 Thca|79412474 Thca|79408919 Thca|79406573	0	---
	2613	27	3	Peam|HassGeneModel_1378 Peam|HassGeneModel_1379 Peam|HassGeneModel_796	2	Peam|DryGeneModel_19786 Peam|DryGeneModel_2476	0	---	2	Muac|80191268 Muac|80099046	1	Zema|305740418	1	Sobi|569754984	1	Seit|479320144	1	Brdi|598940876	1	Orsa|57744595	1	Sppo|499229678	1	Aqco|75035761	1	Coca|368842400	1	Soly|98368686	2	Utgb|Scf00380.g16636 Utgb|Scf02407.g25838	2	Vivi|391348322 Vivi|391297901	2	Caca|103252522 Caca|103270873	1	Prpe|58974399	2	Potr|57279654 Potr|57335451	2	Thca|79398614 Thca|79416464	1	Arth|AT3G10960.1
	2614	31	1	Peam|HassGeneModel_20787	1	Peam|DryGeneModel_4028	1	Amtr|368928238	3	Muac|80093650 Muac|80153427 Muac|80190319	1	Zema|305615012	1	Sobi|569695634	1	Seit|479338843	1	Brdi|598924937	1	Orsa|57776098	1	Sppo|499240896	0	---	1	Coca|368839798	1	Soly|98396985	1	Utgb|Scf00023.g3096	2	Vivi|391322231 Vivi|391317848	3	Caca|103371723 Caca|103372211 Caca|103269913	2	Prpe|58963910 Prpe|59019212	5	Potr|57215523 Potr|57238086 Potr|57261414 Potr|57266265 Potr|57236454	3	Thca|79411331 Thca|79413620 Thca|79414574	2	Arth|AT1G16310.1 Arth|AT1G79520.2
	2615	29	1	Peam|HassGeneModel_4929	1	Peam|DryGeneModel_12176	1	Amtr|368896956	3	Muac|80118557 Muac|80143680 Muac|80193666	1	Zema|305794195	2	Sobi|569661041 Sobi|569756208	2	Seit|479314603 Seit|479382553	1	Brdi|598939127	2	Orsa|57680754 Orsa|57696547	1	Sppo|499230586	1	Aqco|75120933	1	Coca|368778336	1	Soly|98323560	2	Utgb|Scf00074.g6999 Utgb|Scf00113.g9098	1	Vivi|391335339	1	Caca|103296727	1	Prpe|59028248	4	Potr|57231468 Potr|57288237 Potr|57238884 Potr|57258897	2	Thca|79415513 Thca|79417397	1	Arth|AT4G15530.5
	2616	30	1	Peam|HassGeneModel_18366	1	Peam|DryGeneModel_1334	1	Amtr|368919042	2	Muac|80103006 Muac|80107899	1	Zema|305603675	3	Sobi|569745954 Sobi|569745963 Sobi|569720554	2	Seit|479308321 Seit|479373487	2	Brdi|599014362 Brdi|599028052	2	Orsa|57748286 Orsa|57775783	2	Sppo|499229814 Sppo|499225078	1	Aqco|75139209	2	Coca|368761411 Coca|368721574	2	Soly|98369931 Soly|98401791	2	Utgb|Scf00017.g2506 Utgb|Scf01056.g23489	0	---	2	Caca|103309270 Caca|103301569	1	Prpe|58961529	2	Potr|57243039 Potr|57264441	2	Thca|79416605 Thca|79438505	1	Arth|AT3G08600.1
	2617	27	1	Peam|HassGeneModel_3846	1	Peam|DryGeneModel_21932	2	Amtr|368902808 Amtr|368936945	1	Muac|80113440	2	Zema|305620059 Zema|305559120	1	Sobi|569748597	1	Seit|479309566	1	Brdi|599002797	1	Orsa|57710777	1	Sppo|499222160	2	Aqco|75046941 Aqco|75067381	1	Coca|368810491	3	Soly|98360643 Soly|98360649 Soly|98319138	1	Utgb|Scf00414.g17262	1	Vivi|391284142	1	Caca|103265215	1	Prpe|59093388	4	Potr|57285159 Potr|57308541 Potr|57300930 Potr|57287874	2	Thca|79437518 Thca|79442765	2	Arth|AT2G03530.1 Arth|AT2G03590.1
	2618	32	0	---	0	---	0	---	2	Muac|80114212 Muac|80192747	3	Zema|305541800 Zema|305542918 Zema|305547776	1	Sobi|569662717	3	Seit|479377420 Seit|479380204 Seit|479380129	0	---	0	---	1	Sppo|499210408	0	---	5	Coca|368744264 Coca|368773570 Coca|368773583 Coca|368826560 Coca|368773603	0	---	0	---	10	Vivi|391286958 Vivi|391286960 Vivi|391287292 Vivi|391286964 Vivi|391298295 Vivi|391359601 Vivi|391359599 Vivi|391298293 Vivi|391286962 Vivi|391287272	1	Caca|103304092	1	Prpe|59092399	1	Potr|57344127	4	Thca|79437983 Thca|79439288 Thca|79438661 Thca|79440395	0	---
	2619	27	1	Peam|HassGeneModel_18119	1	Peam|DryGeneModel_202	1	Amtr|368897084	2	Muac|80097033 Muac|80100937	1	Zema|305742768	1	Sobi|569677044	3	Seit|479327458 Seit|479357404 Seit|479327461	1	Brdi|598895343	1	Orsa|57745963	1	Sppo|499209720	1	Aqco|75081218	1	Coca|368818342	1	Soly|98386617	1	Utgb|Scf00054.g5747	1	Vivi|391332319	1	Caca|103358760	1	Prpe|59055995	5	Potr|57222378 Potr|57229464 Potr|57267462 Potr|57254910 Potr|57322392	2	Thca|79451495 Thca|79452221	1	Arth|AT5G24810.2
	2620	30	2	Peam|HassGeneModel_1228 Peam|HassGeneModel_22547	2	Peam|DryGeneModel_21315 Peam|DryGeneModel_9370	1	Amtr|368921205	3	Muac|80117105 Muac|80113519 Muac|80156359	0	---	1	Sobi|569740819	1	Seit|479282809	1	Brdi|598944265	1	Orsa|57789658	1	Sppo|499235368	1	Aqco|75052200	1	Coca|368801990	2	Soly|98374599 Soly|98412864	0	---	1	Vivi|391333003	2	Caca|103365228 Caca|103299613	2	Prpe|58988227 Prpe|59009404	5	Potr|57219276 Potr|57340083 Potr|57297411 Potr|57245295 Potr|57246477	2	Thca|79452320 Thca|79455008	3	Arth|AT2G25050.2 Arth|AT3G32400.1 Arth|AT5G58160.1
	2621	30	1	Peam|HassGeneModel_5567	1	Peam|DryGeneModel_13400	1	Amtr|368902650	2	Muac|80111400 Muac|80160332	1	Zema|305813103	1	Sobi|569675461	1	Seit|479321878	1	Brdi|598893290	1	Orsa|57665378	1	Sppo|499235812	1	Aqco|75041600	1	Coca|368804201	2	Soly|98375250 Soly|98412771	1	Utgb|Scf00039.g4548	2	Vivi|391288862 Vivi|391333001	1	Caca|103294546	2	Prpe|58976283 Prpe|59100956	8	Potr|57221778 Potr|57330117 Potr|57269247 Potr|57305631 Potr|57280302 Potr|57339759 Potr|57321570 Potr|57343980	2	Thca|79454075 Thca|79458812	1	Arth|AT5G34850.1
	2622	29	2	Peam|HassGeneModel_11910 Peam|HassGeneModel_9222	1	Peam|DryGeneModel_9892	0	---	3	Muac|80091601 Muac|80191211 Muac|80148035	1	Zema|305739381	1	Sobi|569752162	1	Seit|479319463	1	Brdi|598943536	1	Orsa|57804773	1	Sppo|499225348	2	Aqco|75094444 Aqco|75097814	2	Coca|368789333 Coca|368797268	1	Soly|98365413	2	Utgb|Scf00354.g16120 Utgb|Scf00493.g18580	2	Vivi|391339546 Vivi|391297107	2	Caca|103282027 Caca|103338167	2	Prpe|59048252 Prpe|58969376	2	Potr|57269886 Potr|57282516	2	Thca|79454021 Thca|79407089	1	Arth|AT2G39570.1
	2623	26	2	Peam|HassGeneModel_14668 Peam|HassGeneModel_2650	1	Peam|DryGeneModel_12134	1	Amtr|368920024	4	Muac|80092233 Muac|80131604 Muac|80163709 Muac|80092385	2	Zema|305595296 Zema|305759675	1	Sobi|569688965	1	Seit|479296267	1	Brdi|598890750	1	Orsa|57642180	1	Sppo|499239798	1	Aqco|75082869	1	Coca|368749269	2	Soly|98381220 Soly|98397249	1	Utgb|Scf00723.g21159	1	Vivi|391320601	2	Caca|103245961 Caca|103280317	1	Prpe|58977927	2	Potr|57261120 Potr|57297087	1	Thca|79413050	1	Arth|AT5G54840.1
	2624	31	3	Peam|HassGeneModel_2109 Peam|HassGeneModel_21395 Peam|HassGeneModel_19902	2	Peam|DryGeneModel_206 Peam|DryGeneModel_19464	1	Amtr|368897100	2	Muac|80092251 Muac|80100508	2	Zema|305533435 Zema|305756911	3	Sobi|569744217 Sobi|569691794 Sobi|569686609	2	Seit|479354977 Seit|479296741	2	Brdi|598986476 Brdi|599020469	2	Orsa|57765725 Orsa|57724601	1	Sppo|499213306	1	Aqco|75081196	1	Coca|368753695	1	Soly|98350503	1	Utgb|Scf00109.g8890	1	Vivi|391353164	1	Caca|103286227	1	Prpe|59064022	3	Potr|57247260 Potr|57281622 Potr|57232008	1	Thca|79375781	1	Arth|AT3G20240.1
	2625	30	1	Peam|HassGeneModel_7141	1	Peam|DryGeneModel_11346	1	Amtr|368912270	6	Muac|80092306 Muac|80102205 Muac|80177433 Muac|80101221 Muac|80181995 Muac|80130971	1	Zema|305617272	2	Sobi|569706167 Sobi|569731953	2	Seit|479336548 Seit|479363365	1	Brdi|598958006	2	Orsa|57671223 Orsa|57650312	1	Sppo|499233524	1	Aqco|75074326	1	Coca|368859167	2	Soly|98347146 Soly|98372109	1	Utgb|Scf00079.g7280	1	Vivi|391311099	1	Caca|103264294	1	Prpe|59072320	3	Potr|57267840 Potr|57281535 Potr|57326931	1	Thca|79424762	2	Arth|AT3G48360.1 Arth|AT5G63160.1
	2626	30	2	Peam|HassGeneModel_855 Peam|HassGeneModel_858	1	Peam|DryGeneModel_1912	0	---	3	Muac|80092314 Muac|80120565 Muac|80155085	3	Zema|305786765 Zema|305739922 Zema|305740254	2	Sobi|569759892 Sobi|569759610	2	Seit|479317927 Seit|479313919	2	Brdi|598933758 Brdi|598934271	2	Orsa|57759630 Orsa|57628170	1	Sppo|499241096	2	Aqco|75096412 Aqco|75099120	1	Coca|368833369	2	Soly|98357985 Soly|98332689	1	Utgb|Scf00233.g13357	2	Vivi|391330811 Vivi|391316658	1	Caca|103272790	1	Prpe|59085361	1	Potr|57293364	1	Thca|79432064	2	Arth|AT1G19480.1 Arth|AT1G75230.2
	2627	30	3	Peam|HassGeneModel_10531 Peam|HassGeneModel_7834 Peam|HassGeneModel_20042	2	Peam|DryGeneModel_14952 Peam|DryGeneModel_15567	0	---	2	Muac|80092634 Muac|80191650	2	Zema|305667388 Zema|305713824	1	Sobi|569719099	1	Seit|479288116	1	Brdi|598995905	1	Orsa|57682518	1	Sppo|499212900	1	Aqco|75139076	2	Coca|368804430 Coca|368792178	2	Soly|98324505 Soly|98375109	0	---	1	Vivi|391288962	1	Caca|103294687	1	Prpe|58992788	9	Potr|57216579 Potr|57308949 Potr|57316527 Potr|57258657 Potr|57328488 Potr|57296772 Potr|57266394 Potr|57254043 Potr|57347301	1	Thca|79458323	0	---
	2628	27	2	Peam|HassGeneModel_7055 Peam|HassGeneModel_438	1	Peam|DryGeneModel_17296	1	Amtr|368923387	5	Muac|80092683 Muac|80104603 Muac|80135229 Muac|80185879 Muac|80184436	2	Zema|305732275 Zema|305733121	1	Sobi|569754309	1	Seit|479319793	2	Brdi|598941430 Brdi|598927174	2	Orsa|57693661 Orsa|57698093	1	Sppo|499221750	1	Aqco|75065180	0	---	1	Soly|98317740	0	---	2	Vivi|391348820 Vivi|391340278	1	Caca|103315735	1	Prpe|59036580	2	Potr|57218727 Potr|57299109	1	Thca|79406084	1	Arth|AT5G19760.1
	2629	27	2	Peam|HassGeneModel_1505 Peam|HassGeneModel_24103	2	Peam|DryGeneModel_9638 Peam|DryGeneModel_6786	1	Amtr|368915604	3	Muac|80093118 Muac|80125472 Muac|80189093	1	Zema|305711581	2	Sobi|569711192 Sobi|569674186	1	Seit|479284939	2	Brdi|598897187 Brdi|598966935	2	Orsa|57816381 Orsa|57706918	0	---	0	---	1	Coca|368782840	1	Soly|98418051	2	Utgb|Scf00872.g22398 Utgb|Scf00892.g22542	1	Vivi|391331997	2	Caca|103243207 Caca|103254652	1	Prpe|59001549	2	Potr|57213756 Potr|57257250	1	Thca|79459877	1	Arth|AT2G26040.1
	2630	28	1	Peam|HassGeneModel_1596	2	Peam|DryGeneModel_460 Peam|DryGeneModel_1173	1	Amtr|368915392	4	Muac|80093390 Muac|80136352 Muac|80132238 Muac|80166128	2	Zema|305737729 Zema|305807047	1	Sobi|569760477	1	Seit|479312050	1	Brdi|598933411	1	Orsa|57754803	2	Sppo|499227474 Sppo|499214906	1	Aqco|75041637	1	Coca|368855522	2	Soly|98412324 Soly|98362089	2	Utgb|Scf00036.g4288 Utgb|Scf00094.g8170	1	Vivi|391289566	1	Caca|103268470	2	Prpe|58955015 Prpe|59010963	1	Potr|57313194	1	Thca|79457813	2	Arth|AT2G20030.1 Arth|AT4G28890.1
	2631	29	2	Peam|HassGeneModel_7629 Peam|HassGeneModel_13171	2	Peam|DryGeneModel_12529 Peam|DryGeneModel_8063	1	Amtr|368887111	3	Muac|80094750 Muac|80134922 Muac|80114325	2	Zema|305591814 Zema|305672891	1	Sobi|569723798	1	Seit|479371669	2	Brdi|599003506 Brdi|599011214	2	Orsa|57633411 Orsa|57647529	2	Sppo|499239374 Sppo|499233796	1	Aqco|75108494	1	Coca|368726631	1	Soly|98405637	1	Utgb|Scf00191.g12025	1	Vivi|391331087	2	Caca|103248847 Caca|103271683	1	Prpe|59063251	1	Potr|57292515	1	Thca|79397489	2	Arth|AT3G02830.1 Arth|AT5G16540.1
	2632	29	2	Peam|HassGeneModel_8710 Peam|HassGeneModel_1744	3	Peam|DryGeneModel_10097 Peam|DryGeneModel_10770 Peam|DryGeneModel_4572	2	Amtr|368883109 Amtr|368886316	3	Muac|80095421 Muac|80197641 Muac|80106760	2	Zema|305640009 Zema|305804443	1	Sobi|569704786	1	Seit|479334724	1	Brdi|598956241	2	Orsa|57632224 Orsa|57716920	1	Sppo|499238182	1	Aqco|75106644	1	Coca|368797535	1	Soly|98364915	2	Utgb|Scf00201.g12357 Utgb|Scf00795.g21825	1	Vivi|391296943	1	Caca|103244023	1	Prpe|58992865	2	Potr|57287088 Potr|57342402	1	Thca|79410248	1	Arth|AT3G55580.1
	2633	31	2	Peam|HassGeneModel_22756 Peam|HassGeneModel_8959	2	Peam|DryGeneModel_10948 Peam|DryGeneModel_3207	1	Amtr|368935113	3	Muac|80095425 Muac|80168546 Muac|80138277	3	Zema|305519943 Zema|305765153 Zema|305591524	2	Sobi|569651606 Sobi|569689771	2	Seit|479387764 Seit|479298001	3	Brdi|598889810 Brdi|598877160 Brdi|598907288	2	Orsa|57754579 Orsa|57755630	0	---	1	Aqco|75062099	1	Coca|368771769	1	Soly|98352480	1	Utgb|Scf00404.g17080	0	---	2	Caca|103255174 Caca|103269763	1	Prpe|58957047	2	Potr|57232956 Potr|57278157	1	Thca|79391114	2	Arth|AT2G41870.1 Arth|AT3G57540.1
	2634	29	2	Peam|HassGeneModel_22478 Peam|HassGeneModel_22477	1	Peam|DryGeneModel_17932	1	Amtr|368889155	3	Muac|80095715 Muac|80182893 Muac|80146379	3	Zema|305722716 Zema|305654615 Zema|305590209	2	Sobi|569713393 Sobi|569729999	2	Seit|479291404 Seit|479363755	1	Brdi|598988672	1	Orsa|57773765	1	Sppo|499223132	1	Aqco|75109100	1	Coca|368739131	1	Soly|98344845	2	Utgb|Scf00008.g1361 Utgb|Scf00625.g20193	1	Vivi|391309847	1	Caca|103297906	1	Prpe|58989919	2	Potr|57213336 Potr|57342744	1	Thca|79429379	2	Arth|AT3G49560.1 Arth|AT5G24650.1
	2635	31	1	Peam|HassGeneModel_14960	1	Peam|DryGeneModel_10827	1	Amtr|368895228	6	Muac|80096196 Muac|80193543 Muac|80109055 Muac|80109483 Muac|80200376 Muac|80134670	2	Zema|305538698 Zema|305806193	2	Sobi|569663648 Sobi|569753681	2	Seit|479361391 Seit|479383729	2	Brdi|598942239 Brdi|598914834	2	Orsa|57714749 Orsa|57633639	2	Sppo|499225184 Sppo|499226374	2	Aqco|75052918 Aqco|75070393	0	---	1	Soly|98366424	0	---	1	Vivi|391338946	2	Caca|103240234 Caca|103244773	1	Prpe|59040326	1	Potr|57247107	1	Thca|79459352	2	Arth|AT1G06980.1 Arth|AT2G30230.1
	2636	29	2	Peam|HassGeneModel_10898 Peam|HassGeneModel_17182	2	Peam|DryGeneModel_1245 Peam|DryGeneModel_15501	1	Amtr|368913538	2	Muac|80096441 Muac|80138000	1	Zema|305815464	2	Sobi|569710813 Sobi|569674619	2	Seit|479287513 Seit|479326288	1	Brdi|598896629	2	Orsa|57808567 Orsa|57728892	1	Sppo|499228420	1	Aqco|75088707	1	Coca|368855986	1	Soly|98349606	2	Utgb|Scf00454.g17956 Utgb|Scf01036.g23392	2	Vivi|391289808 Vivi|391352454	1	Caca|103298332	1	Prpe|59015617	2	Potr|57261786 Potr|57277656	1	Thca|79456454	2	Arth|AT1G52730.2 Arth|AT3G15610.1
	2637	31	1	Peam|HassGeneModel_18551	2	Peam|DryGeneModel_6165 Peam|DryGeneModel_746	1	Amtr|368912292	2	Muac|80097066 Muac|80178277	5	Zema|305688558 Zema|305620044 Zema|305790007 Zema|305670731 Zema|305582754	3	Sobi|569714773 Sobi|569706135 Sobi|569731992	4	Seit|479292274 Seit|479363344 Seit|479363341 Seit|479336524	2	Brdi|598992677 Brdi|598957982	2	Orsa|57732731 Orsa|57643476	0	---	1	Aqco|75072307	1	Coca|368733271	1	Soly|98340126	0	---	1	Vivi|391300954	2	Caca|103242859 Caca|103319212	1	Prpe|59076820	1	Potr|57271254	1	Thca|79417763	1	Arth|AT5G14360.1
	2638	28	1	Peam|HassGeneModel_24016	1	Peam|DryGeneModel_2294	1	Amtr|368891765	4	Muac|80097157 Muac|80185547 Muac|80126008 Muac|80114417	2	Zema|305719447 Zema|305702835	2	Sobi|569676863 Sobi|569709311	2	Seit|479286943 Seit|479320861	2	Brdi|598964488 Brdi|598895104	1	Orsa|57787447	1	Sppo|499213204	1	Aqco|75107592	2	Coca|368759477 Coca|368771585	2	Soly|98382357 Soly|98418186	0	---	1	Vivi|391332259	1	Caca|103294321	1	Prpe|58975692	2	Potr|57227274 Potr|57239094	1	Thca|79456169	2	Arth|AT5G10650.1 Arth|AT5G24870.1
	2639	27	1	Peam|HassGeneModel_1062	1	Peam|DryGeneModel_20474	1	Amtr|368879342	2	Muac|80097539 Muac|80158696	2	Zema|305623315 Zema|305786978	2	Sobi|569694002 Sobi|569754026	2	Seit|479311177 Seit|479333206	1	Brdi|598926688	2	Orsa|57649715 Orsa|57740837	1	Sppo|499204162	1	Aqco|75050320	1	Coca|368811527	1	Soly|98360016	1	Utgb|Scf00845.g22199	2	Vivi|391283572 Vivi|391305133	1	Caca|103250506	1	Prpe|58984923	3	Potr|57262707 Potr|57316062 Potr|57295758	1	Thca|79411241	1	Arth|AT1G25350.2
	2640	29	1	Peam|HassGeneModel_1227	1	Peam|DryGeneModel_21312	1	Amtr|368921219	3	Muac|80097541 Muac|80172672 Muac|80115942	1	Zema|305815035	1	Sobi|569670731	1	Seit|479325571	2	Brdi|598903646 Brdi|598995786	2	Orsa|57664387 Orsa|57728820	2	Sppo|499228720 Sppo|499212946	2	Aqco|75139606 Aqco|75142885	2	Coca|368775257 Coca|368802023	1	Soly|98374608	1	Utgb|Scf00030.g3756	2	Vivi|391320463 Vivi|391355799	1	Caca|103299622	1	Prpe|59017433	3	Potr|57319257 Potr|57342969 Potr|57327810	1	Thca|79456328	1	Arth|AT5G57990.1
	2641	27	1	Peam|HassGeneModel_10809	1	Peam|DryGeneModel_10598	1	Amtr|368917030	2	Muac|80098440 Muac|80192254	2	Zema|305526118 Zema|305677034	1	Sobi|569665639	1	Seit|479330542	2	Brdi|598897750 Brdi|598939556	2	Orsa|57673564 Orsa|57778242	1	Sppo|499215234	1	Aqco|75140621	1	Coca|368814789	1	Soly|98365920	2	Utgb|Scf00019.g2715 Utgb|Scf00255.g13922	2	Vivi|391311389 Vivi|391342957	2	Caca|103325728 Caca|103326022	0	---	3	Potr|57221697 Potr|57266949 Potr|57323427	1	Thca|79383779	1	Arth|AT5G26360.1
	2642	30	1	Peam|HassGeneModel_10470	1	Peam|DryGeneModel_8995	1	Amtr|368889361	4	Muac|80098510 Muac|80185608 Muac|80188085 Muac|80174782	2	Zema|305603068 Zema|305672728	2	Sobi|569686876 Sobi|569743749	2	Seit|479301949 Seit|479354581	2	Brdi|598986999 Brdi|599020893	2	Orsa|57765359 Orsa|57814913	1	Sppo|499239236	1	Aqco|75116032	1	Coca|368758237	2	Soly|98346585 Soly|98372316	2	Utgb|Scf00120.g9426 Utgb|Scf00169.g11390	1	Vivi|391312777	2	Caca|103316323 Caca|103360740	1	Prpe|58960031	2	Potr|57217275 Potr|57314337	1	Thca|79429424	1	Arth|AT5G50915.1
	2643	30	1	Peam|HassGeneModel_23173	2	Peam|DryGeneModel_14081 Peam|DryGeneModel_5853	0	---	4	Muac|80098669 Muac|80113729 Muac|80138292 Muac|80184535	1	Zema|305667364	2	Sobi|569714095 Sobi|569722917	2	Seit|479370220 Seit|479292961	3	Brdi|599012038 Brdi|598989473 Brdi|599025892	1	Orsa|57636380	0	---	0	---	1	Coca|368714698	2	Soly|98327529 Soly|98327532	2	Utgb|Scf00003.g671 Utgb|Scf00005.g1043	1	Vivi|391293336	3	Caca|103281607 Caca|103339357 Caca|103353381	2	Prpe|58994866 Prpe|59047067	2	Potr|57229707 Potr|57255117	1	Thca|79378598	2	Arth|AT1G14510.1 Arth|AT2G02470.1
	2644	30	1	Peam|HassGeneModel_17709	2	Peam|DryGeneModel_16326 Peam|DryGeneModel_2721	1	Amtr|368889009	4	Muac|80098914 Muac|80190043 Muac|80110844 Muac|80184772	1	Zema|305553451	1	Sobi|569729906	1	Seit|479363860	2	Brdi|598924647 Brdi|598924652	1	Orsa|57667441	1	Sppo|499233410	1	Aqco|75109004	1	Coca|368756198	2	Soly|98349021 Soly|98371476	2	Utgb|Scf00033.g4098 Utgb|Scf00271.g14298	1	Vivi|391282352	3	Caca|103284700 Caca|103284748 Caca|103360530	2	Prpe|58977885 Prpe|59034360	2	Potr|57218928 Potr|57282066	1	Thca|79422740	2	Arth|AT5G07340.2 Arth|AT5G61790.1
	2645	28	1	Peam|HassGeneModel_18051	1	Peam|DryGeneModel_2549	1	Amtr|368917824	3	Muac|80098990 Muac|80128212 Muac|80137180	1	Zema|305523242	1	Sobi|569652654	1	Seit|479389618	1	Brdi|598878864	1	Orsa|57744200	0	---	2	Aqco|75096156 Aqco|75102240	2	Coca|368846300 Coca|368711935	2	Soly|98333184 Soly|98329443	1	Utgb|Scf00107.g8828	2	Vivi|391356957 Vivi|391328316	2	Caca|103297315 Caca|103266064	2	Prpe|58962234 Prpe|58954563	2	Potr|57290892 Potr|57318987	2	Thca|79387316 Thca|79438667	2	Arth|AT3G50830.1 Arth|AT4G37220.1
	2646	31	2	Peam|HassGeneModel_15588 Peam|HassGeneModel_17222	3	Peam|DryGeneModel_19222 Peam|DryGeneModel_17335 Peam|DryGeneModel_16404	1	Amtr|368883873	8	Muac|80099132 Muac|80125469 Muac|80199341 Muac|80190711 Muac|80100191 Muac|80115539 Muac|80164513 Muac|80135795	1	Zema|305584138	0	---	0	---	1	Brdi|598983980	1	Orsa|57718823	1	Sppo|499215940	1	Aqco|75046503	1	Coca|368821600	1	Soly|98356290	1	Utgb|Scf00795.g21831	3	Vivi|391356363 Vivi|391358769 Vivi|391315506	1	Caca|103243780	1	Prpe|59013541	2	Potr|57260658 Potr|57277965	1	Thca|79430939	2	Arth|AT1G22160.1 Arth|AT1G78020.1
	2647	28	1	Peam|HassGeneModel_18276	2	Peam|DryGeneModel_21741 Peam|DryGeneModel_21683	1	Amtr|368946662	2	Muac|80100466 Muac|80185217	1	Zema|305784326	1	Sobi|569752241	1	Seit|479319397	1	Brdi|598943654	1	Orsa|57683967	1	Sppo|499226044	1	Aqco|75133105	2	Coca|368837522 Coca|368797120	2	Soly|98361069 Soly|98365437	1	Utgb|Scf00319.g15395	3	Vivi|391282102 Vivi|391343207 Vivi|391297193	2	Caca|103239082 Caca|103338036	2	Prpe|59000679 Prpe|58963490	2	Potr|57223338 Potr|57275802	2	Thca|79435640 Thca|79399256	1	Arth|AT3G55270.1
	2648	30	1	Peam|HassGeneModel_17188	2	Peam|DryGeneModel_2553 Peam|DryGeneModel_8036	2	Amtr|368889157 Amtr|368909938	2	Muac|80101325 Muac|80198382	1	Zema|305554535	1	Sobi|569749294	1	Seit|479311327	1	Brdi|599002024	1	Orsa|57644775	3	Sppo|499230346 Sppo|499236728 Sppo|499237646	1	Aqco|75105244	1	Coca|368747944	2	Soly|98374410 Soly|98366925	3	Utgb|Scf00149.g10631 Utgb|Scf00543.g19262 Utgb|Scf00262.g14080	2	Vivi|391344335 Vivi|391344337	2	Caca|103320091 Caca|103247884	1	Prpe|59050288	3	Potr|57230550 Potr|57346500 Potr|57311196	1	Thca|79383953	1	Arth|AT2G47710.1
	2649	27	1	Peam|HassGeneModel_14278	2	Peam|DryGeneModel_18249 Peam|DryGeneModel_20129	1	Amtr|368946815	3	Muac|80102119 Muac|80153404 Muac|80178454	2	Zema|305671225 Zema|305694352	1	Sobi|569707874	1	Seit|479290375	1	Brdi|598962416	1	Orsa|57633270	1	Sppo|499207090	1	Aqco|75069930	2	Coca|368727322 Coca|368767087	3	Soly|98373123 Soly|98410752 Soly|98354193	1	Utgb|Scf00042.g4800	2	Vivi|391296635 Vivi|391339828	2	Caca|103261054 Caca|103358056	1	Prpe|59040332	1	Potr|57273858	1	Thca|79458086	2	Arth|AT5G60640.1 Arth|AT3G54960.1
	2650	28	1	Peam|HassGeneModel_13758	1	Peam|DryGeneModel_3519	1	Amtr|368906794	2	Muac|80102131 Muac|80191799	0	---	1	Sobi|569669441	1	Seit|479327185	1	Brdi|598905859	1	Orsa|57741506	1	Sppo|499205478	1	Aqco|75103181	2	Coca|368785972 Coca|368711424	2	Soly|98357049 Soly|98337273	1	Utgb|Scf00378.g16577	2	Vivi|391327880 Vivi|391330569	3	Caca|103260400 Caca|103261582 Caca|103268293	2	Prpe|59067716 Prpe|59005046	4	Potr|57211896 Potr|57222537 Potr|57297609 Potr|57316881	2	Thca|79388366 Thca|79441298	1	Arth|AT5G45600.1
	2651	29	2	Peam|HassGeneModel_3042 Peam|HassGeneModel_9414	2	Peam|DryGeneModel_3528 Peam|DryGeneModel_6217	1	Amtr|368885242	3	Muac|80102799 Muac|80151386 Muac|80177790	2	Zema|305567541 Zema|305702412	2	Sobi|569716974 Sobi|569734670	2	Seit|479289652 Seit|479365765	1	Brdi|598995043	2	Orsa|57798265 Orsa|57814693	1	Sppo|499236698	1	Aqco|75067971	1	Coca|368738816	1	Soly|98346444	2	Utgb|Scf00266.g14175 Utgb|Scf00317.g15357	1	Vivi|391308783	1	Caca|103296271	1	Prpe|59012454	2	Potr|57234747 Potr|57301254	1	Thca|79448369	1	Arth|AT5G35980.1
	2652	29	0	---	0	---	2	Amtr|368876522 Amtr|368951926	4	Muac|80103743 Muac|80153054 Muac|80104831 Muac|80152582	2	Zema|305635477 Zema|305784744	2	Sobi|569755273 Sobi|569755276	2	Seit|479320507 Seit|479342755	2	Brdi|598940509 Brdi|599013743	2	Orsa|57691225 Orsa|57698265	1	Sppo|499230148	0	---	1	Coca|368777552	1	Soly|98365062	0	---	2	Vivi|391336931 Vivi|391344523	1	Caca|103328374	2	Prpe|58970999 Prpe|59017008	2	Potr|57215304 Potr|57248085	2	Thca|79419236 Thca|79380416	2	Arth|AT3G06680.1 Arth|AT3G06700.1
	2653	29	1	Peam|HassGeneModel_14849	1	Peam|DryGeneModel_8213	1	Amtr|368900568	3	Muac|80103823 Muac|80199146 Muac|80143592	2	Zema|305636243 Zema|305675437	2	Sobi|569746625 Sobi|569721611	2	Seit|479357062 Seit|479371348	2	Brdi|599013820 Brdi|599026756	1	Orsa|57634370	2	Sppo|499234994 Sppo|499239142	0	---	0	---	1	Soly|98394816	1	Utgb|Scf00454.g17950	1	Vivi|391317940	2	Caca|103278634 Caca|103376140	1	Prpe|58991376	5	Potr|57217521 Potr|57237162 Potr|57338847 Potr|57277266 Potr|57279390	1	Thca|79436792	1	Arth|AT1G15120.2
	2654	30	0	---	0	---	1	Amtr|368921873	4	Muac|80104155 Muac|80104273 Muac|80137830 Muac|80185792	3	Zema|305603053 Zema|305644137 Zema|305557386	2	Sobi|569732295 Sobi|569705888	2	Seit|479363050 Seit|479332333	1	Brdi|598957689	2	Orsa|57746367 Orsa|57743445	0	---	1	Aqco|75098423	2	Coca|368726319 Coca|368780910	2	Soly|98405574 Soly|98383215	2	Utgb|Scf00324.g15494 Utgb|Scf00324.g15495	1	Vivi|391359397	1	Caca|103271806	1	Prpe|59054776	1	Potr|57315120	2	Thca|79445000 Thca|79416113	4	Arth|AT3G02640.1 Arth|AT5G16250.1 Arth|AT5G36710.1 Arth|AT5G36800.1
	2655	28	1	Peam|HassGeneModel_20384	2	Peam|DryGeneModel_14526 Peam|DryGeneModel_3800	1	Amtr|368895114	2	Muac|80105374 Muac|80182487	1	Zema|305644290	2	Sobi|569720065 Sobi|569745100	1	Seit|479354836	1	Brdi|599028536	1	Orsa|57768126	1	Sppo|499225282	1	Aqco|75094369	1	Coca|368789058	2	Soly|98366067 Soly|98411412	1	Utgb|Scf00184.g11779	1	Vivi|391339690	2	Caca|103260853 Caca|103293946	1	Prpe|59073504	4	Potr|57225909 Potr|57312792 Potr|57304737 Potr|57315651	2	Thca|79454942 Thca|79444406	2	Arth|AT3G45630.1 Arth|AT5G60170.2
	2656	30	1	Peam|HassGeneModel_1316	2	Peam|DryGeneModel_15800 Peam|DryGeneModel_9817	1	Amtr|368900265	4	Muac|80105886 Muac|80108727 Muac|80142994 Muac|80169521	2	Zema|305696179 Zema|305530218	1	Sobi|569657226	1	Seit|479387182	1	Brdi|598978760	1	Orsa|57650211	2	Sppo|499207980 Sppo|499218634	1	Aqco|75110493	1	Coca|368812742	2	Soly|98330730 Soly|98408268	2	Utgb|Scf00180.g11695 Utgb|Scf00217.g12908	1	Vivi|391283854	2	Caca|103339555 Caca|103257547	2	Prpe|59041181 Prpe|58998027	2	Potr|57304209 Potr|57292614	1	Thca|79441409	2	Arth|AT5G08200.1 Arth|AT5G23130.1
	2657	29	1	Peam|HassGeneModel_12514	1	Peam|DryGeneModel_4222	1	Amtr|368916247	5	Muac|80107300 Muac|80160654 Muac|80108193 Muac|80149006 Muac|80156877	1	Zema|305635299	2	Sobi|569706938 Sobi|569755678	2	Seit|479344996 Seit|479314393	2	Brdi|598958968 Brdi|598940105	1	Orsa|57702805	1	Sppo|499230454	1	Aqco|75106604	2	Coca|368778040 Coca|368817945	1	Soly|98369652	1	Utgb|Scf00093.g8120	1	Vivi|391335247	1	Caca|103277983	1	Prpe|59035449	2	Potr|57234888 Potr|57255828	1	Thca|79421462	2	Arth|AT5G18630.1 Arth|AT5G18640.1
	2658	30	1	Peam|HassGeneModel_1099	1	Peam|DryGeneModel_12646	1	Amtr|368942172	3	Muac|80107876 Muac|80145064 Muac|80163536	3	Zema|305537204 Zema|305823816 Zema|305830837	2	Sobi|569660436 Sobi|569668320	2	Seit|479377558 Seit|479382133	2	Brdi|598923523 Brdi|598980447	2	Orsa|57674841 Orsa|57755309	1	Sppo|499204876	1	Aqco|75062782	1	Coca|368860194	2	Soly|98405340 Soly|98390067	1	Utgb|Scf00057.g5990	2	Vivi|391296461 Vivi|391349294	2	Caca|103318216 Caca|103279753	1	Prpe|58959014	2	Potr|57318366 Potr|57304941	2	Thca|79407539 Thca|79446560	0	---
	2659	29	1	Peam|HassGeneModel_5455	2	Peam|DryGeneModel_5437 Peam|DryGeneModel_4244	1	Amtr|368896908	2	Muac|80109869 Muac|80146045	2	Zema|305529688 Zema|305758851	2	Sobi|569691576 Sobi|569662327	2	Seit|479383303 Seit|479303278	1	Brdi|598913284	2	Orsa|57752064 Orsa|57816404	1	Sppo|499226918	1	Aqco|75055806	2	Coca|368778377 Coca|368719329	3	Soly|98366883 Soly|98394579 Soly|98323533	1	Utgb|Scf00074.g6987	0	---	2	Caca|103257862 Caca|103296739	2	Prpe|59024730 Prpe|58976574	2	Potr|57247746 Potr|57318636	2	Thca|79383881 Thca|79422512	1	Arth|AT3G06260.1
	2660	28	1	Peam|HassGeneModel_21368	4	Peam|DryGeneModel_5933 Peam|DryGeneModel_9474 Peam|DryGeneModel_14593 Peam|DryGeneModel_17277	1	Amtr|368875618	4	Muac|80110389 Muac|80113430 Muac|80149587 Muac|80114415	1	Zema|305524901	1	Sobi|569653228	1	Seit|479390167	1	Brdi|598879644	1	Orsa|57763474	1	Sppo|499220836	1	Aqco|75056633	1	Coca|368719814	1	Soly|98394159	2	Utgb|Scf00667.g20638 Utgb|Scf00667.g20637	1	Vivi|391356421	1	Caca|103321858	1	Prpe|59030504	2	Potr|57315372 Potr|57325983	1	Thca|79389803	2	Arth|AT1G03060.1 Arth|AT4G02660.1
	2661	29	1	Peam|HassGeneModel_8739	1	Peam|DryGeneModel_1183	1	Amtr|368910867	2	Muac|80110774 Muac|80147363	1	Zema|305570505	1	Sobi|569748562	1	Seit|479309536	1	Brdi|599002857	1	Orsa|57647079	0	---	1	Aqco|75067754	2	Coca|368716174 Coca|368729873	3	Soly|98348055 Soly|98371692 Soly|98360550	1	Utgb|Scf00094.g8179	2	Vivi|391284216 Vivi|391311979	2	Caca|103253284 Caca|103293094	2	Prpe|59028578 Prpe|59008073	3	Potr|57266409 Potr|57285585 Potr|57328917	2	Thca|79436372 Thca|79429040	4	Arth|AT3G03290.1 Arth|AT5G17390.1 Arth|AT1G69080.1 Arth|AT2G03720.1
	2662	31	2	Peam|HassGeneModel_2767 Peam|HassGeneModel_20215	1	Peam|DryGeneModel_22393	1	Amtr|368884333	3	Muac|80110945 Muac|80122310 Muac|80100639	2	Zema|305732758 Zema|305708120	2	Sobi|569671610 Sobi|569715916	2	Seit|479324290 Seit|479291110	2	Brdi|598900004 Brdi|598998375	2	Orsa|57766270 Orsa|57761646	1	Sppo|499233248	2	Aqco|75114265 Aqco|75142072	1	Coca|368826543	1	Soly|98348514	1	Utgb|Scf00018.g2520	1	Vivi|391311783	2	Caca|103290292 Caca|103302814	1	Prpe|59040206	3	Potr|57213885 Potr|57300486 Potr|57249489	1	Thca|79430201	1	Arth|AT1G74520.1
	2663	30	3	Peam|HassGeneModel_15168 Peam|HassGeneModel_17948 Peam|HassGeneModel_24076	2	Peam|DryGeneModel_2309 Peam|DryGeneModel_6879	1	Amtr|368891627	3	Muac|80111729 Muac|80130430 Muac|80163867	1	Zema|305704650	1	Sobi|569712550	1	Seit|479291743	0	---	1	Orsa|57747179	1	Sppo|499213160	1	Aqco|75078607	1	Coca|368827711	2	Soly|98382462 Soly|98382312	3	Utgb|Scf00152.g10723 Utgb|Scf00267.g14187 Utgb|Scf00434.g17607	0	---	1	Caca|103243522	2	Prpe|58973502 Prpe|59040596	3	Potr|57298647 Potr|57315042 Potr|57269634	2	Thca|79456097 Thca|79375169	3	Arth|AT2G24450.1 Arth|AT4G31370.1 Arth|AT3G12660.1
	2664	23	3	Peam|HassGeneModel_820 Peam|HassGeneModel_9874 Peam|HassGeneModel_14581	2	Peam|DryGeneModel_7836 Peam|DryGeneModel_9009	1	Amtr|368903553	2	Muac|80112273 Muac|80122719	1	Zema|305668928	1	Sobi|569725427	1	Seit|479369011	1	Brdi|598916070	1	Orsa|57639270	1	Sppo|499234054	1	Aqco|75120418	1	Coca|368733820	1	Soly|98340390	1	Utgb|Scf00318.g15365	1	Vivi|391303398	1	Caca|103341864	1	Prpe|59028860	1	Potr|57241008	1	Thca|79435376	1	Arth|AT1G08660.1
	2665	31	3	Peam|HassGeneModel_20744 Peam|HassGeneModel_24079 Peam|HassGeneModel_22322	2	Peam|DryGeneModel_2312 Peam|DryGeneModel_6884	1	Amtr|368891647	4	Muac|80113425 Muac|80165252 Muac|80135007 Muac|80191712	2	Zema|305675574 Zema|305720972	1	Sobi|569709349	1	Seit|479286922	2	Brdi|598894929 Brdi|598964555	1	Orsa|57625731	1	Sppo|499228876	2	Aqco|75078532 Aqco|75079096	1	Coca|368854044	1	Soly|98376318	2	Utgb|Scf00089.g7849 Utgb|Scf00123.g9572	1	Vivi|391290444	1	Caca|103294948	1	Prpe|59084580	3	Potr|57233763 Potr|57244743 Potr|57274065	1	Thca|79403720	1	Arth|AT4G30200.2
	2666	29	1	Peam|HassGeneModel_8525	1	Peam|DryGeneModel_5480	1	Amtr|368924132	2	Muac|80114214 Muac|80164079	2	Zema|305520766 Zema|305701548	2	Sobi|569682422 Sobi|569656088	2	Seit|479386474 Seit|479294173	2	Brdi|598883059 Brdi|598989387	2	Orsa|57708857 Orsa|57759344	0	---	1	Aqco|75128790	1	Coca|368740513	1	Soly|98390634	1	Utgb|Scf00314.g15285	2	Vivi|391307939 Vivi|391292800	2	Caca|103249816 Caca|103251202	2	Prpe|59066381 Prpe|59074433	2	Potr|57277371 Potr|57328524	1	Thca|79429964	2	Arth|AT2G04630.1 Arth|AT5G51940.1
	2667	28	1	Peam|HassGeneModel_19022	1	Peam|DryGeneModel_1114	1	Amtr|368916393	2	Muac|80114568 Muac|80133463	2	Zema|305520792 Zema|305827420	2	Sobi|569663468 Sobi|569663471	2	Seit|479383582 Seit|479383579	2	Brdi|598914637 Brdi|598914641	2	Orsa|57780377 Orsa|57810691	1	Sppo|499230154	1	Aqco|75106320	2	Coca|368777562 Coca|368828112	2	Soly|98321997 Soly|98418771	2	Utgb|Scf00060.g6215 Utgb|Scf00642.g20378	2	Vivi|391336939 Vivi|391336941	1	Caca|103299226	1	Prpe|59015227	1	Potr|57223470	1	Thca|79417217	1	Arth|AT3G16910.1
	2668	27	0	---	0	---	1	Amtr|368875616	4	Muac|80114755 Muac|80155037 Muac|80140457 Muac|80171533	1	Zema|305535336	2	Sobi|569652004 Sobi|569653231	2	Seit|479383054 Seit|479390170	2	Brdi|598879647 Brdi|598877747	2	Orsa|57736594 Orsa|57796837	1	Sppo|499241140	1	Aqco|75091787	1	Coca|368779099	1	Soly|98395389	2	Utgb|Scf00360.g16243 Utgb|Scf01283.g24407	1	Vivi|391335671	1	Caca|103250008	1	Prpe|58975926	2	Potr|57215025 Potr|57317901	1	Thca|79414757	2	Arth|AT3G22850.1 Arth|AT5G43830.1
	2669	29	1	Peam|HassGeneModel_23760	1	Peam|DryGeneModel_5006	2	Amtr|368873692 Amtr|368899573	3	Muac|80115617 Muac|80125496 Muac|80185564	1	Zema|305743115	2	Sobi|569652807 Sobi|569748728	2	Seit|479389762 Seit|479312917	2	Brdi|598879078 Brdi|599002745	2	Orsa|57664546 Orsa|57803100	1	Sppo|499231752	1	Aqco|75060405	1	Coca|368712572	1	Soly|98328897	2	Utgb|Scf00530.g19074 Utgb|Scf01194.g24115	1	Vivi|391328786	1	Caca|103306549	1	Prpe|58990789	2	Potr|57297333 Potr|57330882	1	Thca|79436423	2	Arth|AT2G14880.1 Arth|AT4G34290.1
	2670	30	1	Peam|HassGeneModel_11206	1	Peam|DryGeneModel_10157	1	Amtr|368911512	3	Muac|80117905 Muac|80130951 Muac|80153468	3	Zema|305675492 Zema|305725306 Zema|305816488	2	Sobi|569671162 Sobi|569718528	2	Seit|479325685 Seit|479290552	2	Brdi|598900668 Brdi|598997562	2	Orsa|57799906 Orsa|57816308	0	---	1	Aqco|75062007	1	Coca|368801751	2	Soly|98402421 Soly|98402913	2	Utgb|Scf00224.g13091 Utgb|Scf00871.g22387	1	Vivi|391348926	2	Caca|103255414 Caca|103263355	1	Prpe|59074812	2	Potr|57287997 Potr|57315666	1	Thca|79395080	2	Arth|AT3G12060.1 Arth|AT5G06700.1
	2671	30	2	Peam|HassGeneModel_13321 Peam|HassGeneModel_3224	3	Peam|DryGeneModel_561 Peam|DryGeneModel_19821 Peam|DryGeneModel_18712	1	Amtr|368940440	5	Muac|80117961 Muac|80150340 Muac|80163825 Muac|80127479 Muac|80165820	1	Zema|305785076	0	---	0	---	0	---	0	---	1	Sppo|499206360	2	Aqco|75077781 Aqco|75137351	2	Coca|368710939 Coca|368723263	2	Soly|98334924 Soly|98380029	3	Utgb|Scf00056.g5866 Utgb|Scf01050.g23467 Utgb|Scf00213.g12777	1	Vivi|391286192	2	Caca|103359835 Caca|103345732	2	Prpe|59034505 Prpe|59030382	2	Potr|57306123 Potr|57326445	1	Thca|79376243	2	Arth|AT1G29280.1 Arth|AT3G58710.1
	2672	28	2	Peam|HassGeneModel_11415 Peam|HassGeneModel_15010	2	Peam|DryGeneModel_10517 Peam|DryGeneModel_14612	1	Amtr|368904036	2	Muac|80118568 Muac|80149919	2	Zema|305621763 Zema|305794637	1	Sobi|569702033	1	Seit|479338609	1	Brdi|598952688	1	Orsa|57649605	1	Sppo|499212332	1	Aqco|75089669	1	Coca|368754385	2	Soly|98350122 Soly|98370303	1	Utgb|Scf00019.g2749	1	Vivi|391351776	3	Caca|103287397 Caca|103276453 Caca|103281571	2	Prpe|58984416 Prpe|58990957	2	Potr|57226779 Potr|57325158	2	Thca|79376258 Thca|79453202	1	Arth|AT1G72880.2
	2673	31	1	Peam|HassGeneModel_1909	1	Peam|DryGeneModel_16477	0	---	5	Muac|80118644 Muac|80166651 Muac|80122069 Muac|80142762 Muac|80143918	2	Zema|305631482 Zema|305638681	2	Sobi|569696206 Sobi|569696203	3	Seit|479342029 Seit|479342017 Seit|479342026	3	Brdi|598924245 Brdi|598924249 Brdi|598924252	2	Orsa|57628033 Orsa|57799390	0	---	1	Aqco|75141644	3	Coca|368827087 Coca|368827092 Coca|368828465	1	Soly|98347878	0	---	1	Vivi|391311393	2	Caca|103292077 Caca|103377307	2	Prpe|58991616 Prpe|58991628	2	Potr|57237855 Potr|57281475	1	Thca|79424063	0	---
	2674	30	2	Peam|HassGeneModel_3851 Peam|HassGeneModel_23741	2	Peam|DryGeneModel_12906 Peam|DryGeneModel_7810	1	Amtr|368879582	2	Muac|80119008 Muac|80131415	1	Zema|305832354	2	Sobi|569672395 Sobi|569716405	1	Seit|479329168	2	Brdi|598996996 Brdi|598899167	1	Orsa|57786272	1	Sppo|499212318	1	Aqco|75110836	1	Coca|368846084	2	Soly|98338908 Soly|98338914	2	Utgb|Scf00115.g9180 Utgb|Scf00340.g15825	1	Vivi|391303802	2	Caca|103312597 Caca|103240948	1	Prpe|59035276	3	Potr|57215232 Potr|57262869 Potr|57316053	1	Thca|79416737	3	Arth|AT3G02380.1 Arth|AT5G15840.1 Arth|AT5G15850.1
	2675	29	1	Peam|HassGeneModel_599	2	Peam|DryGeneModel_14664 Peam|DryGeneModel_768	1	Amtr|368921849	3	Muac|80119040 Muac|80151195 Muac|80191668	1	Zema|305676732	2	Sobi|569743649 Sobi|569686940	2	Seit|479302009 Seit|479348833	2	Brdi|598987117 Brdi|599020990	2	Orsa|57769143 Orsa|57629451	1	Sppo|499213812	1	Aqco|75108680	1	Coca|368798598	1	Soly|98372616	1	Utgb|Scf00030.g3750	1	Vivi|391334861	2	Caca|103274059 Caca|103251415	1	Prpe|59003079	2	Potr|57254322 Potr|57331167	1	Thca|79417898	2	Arth|AT3G59310.2 Arth|AT3G59340.1
	2676	26	1	Peam|HassGeneModel_10799	1	Peam|DryGeneModel_8345	1	Amtr|368881770	2	Muac|80119372 Muac|80133960	1	Zema|305629050	2	Sobi|569697606 Sobi|569755258	2	Seit|479320483 Seit|479342728	2	Brdi|598929867 Brdi|598985483	2	Orsa|57641517 Orsa|57779745	1	Sppo|499223378	1	Aqco|75047634	1	Coca|368821133	2	Soly|98356575 Soly|98416920	1	Utgb|Scf00923.g22748	1	Vivi|391315656	3	Caca|103256545 Caca|103318021 Caca|103318036	1	Prpe|59073011	1	Potr|57264567	1	Thca|79433288	1	Arth|AT1G35220.1
	2677	31	1	Peam|HassGeneModel_16790	1	Peam|DryGeneModel_11017	2	Amtr|368893977 Amtr|368893983	3	Muac|80119614 Muac|80139159 Muac|80115779	2	Zema|305805338 Zema|305735052	2	Sobi|569751951 Sobi|569707749	2	Seit|479319580 Seit|479345707	1	Brdi|598944650	2	Orsa|57801337 Orsa|57742746	1	Sppo|499235436	2	Aqco|75084567 Aqco|75101474	1	Coca|368759947	1	Soly|98417967	1	Utgb|Scf00288.g14735	1	Vivi|391327394	1	Caca|103273603	1	Prpe|58993838	3	Potr|57288252 Potr|57347604 Potr|57279261	2	Thca|79441847 Thca|79431434	2	Arth|AT4G35350.1 Arth|AT1G20850.1
	2678	29	1	Peam|HassGeneModel_13425	1	Peam|DryGeneModel_11927	1	Amtr|368875714	2	Muac|80120172 Muac|80169513	2	Zema|305533925 Zema|305681152	2	Sobi|569666881 Sobi|569725631	2	Seit|479378608 Seit|479373010	2	Brdi|598921694 Brdi|599009772	2	Orsa|57725679 Orsa|57656784	1	Sppo|499226898	1	Aqco|75058278	1	Coca|368779030	1	Soly|98395326	1	Utgb|Scf00951.g22909	1	Vivi|391335643	2	Caca|103246444 Caca|103250053	1	Prpe|58972513	4	Potr|57218616 Potr|57327396 Potr|57311070 Potr|57322740	1	Thca|79419428	1	Arth|AT4G14746.1
	2679	28	1	Peam|HassGeneModel_4255	1	Peam|DryGeneModel_13472	0	---	3	Muac|80122001 Muac|80179921 Muac|80127972	3	Zema|305764335 Zema|305587490 Zema|305688035	2	Sobi|569677452 Sobi|569687317	2	Seit|479296462 Seit|479324497	2	Brdi|598895766 Brdi|599023655	2	Orsa|57739659 Orsa|57808351	1	Sppo|499218138	1	Aqco|75100708	1	Coca|368833002	2	Soly|98337429 Soly|98342475	1	Utgb|Scf00354.g16124	1	Vivi|391327934	1	Caca|103300096	1	Prpe|59086560	3	Potr|57289911 Potr|57347700 Potr|57347475	1	Thca|79435742	1	Arth|AT3G51100.1
	2680	31	4	Peam|HassGeneModel_5402 Peam|HassGeneModel_12751 Peam|HassGeneModel_21936 Peam|HassGeneModel_21941	2	Peam|DryGeneModel_11318 Peam|DryGeneModel_14639	2	Amtr|368890514 Amtr|368924554	4	Muac|80122831 Muac|80156376 Muac|80172697 Muac|80155586	1	Zema|305691196	1	Sobi|569678005	1	Seit|479324851	2	Brdi|598892665 Brdi|599014658	1	Orsa|57737757	1	Sppo|499218456	1	Aqco|75100366	1	Coca|368770300	1	Soly|98417850	2	Utgb|Scf00031.g3910 Utgb|Scf00078.g7198	2	Vivi|391317028 Vivi|391327714	1	Caca|103345483	1	Prpe|59054686	2	Potr|57264132 Potr|57314688	1	Thca|79431197	1	Arth|AT4G24200.1
	2681	29	2	Peam|HassGeneModel_11288 Peam|HassGeneModel_13641	2	Peam|DryGeneModel_19144 Peam|DryGeneModel_12931	1	Amtr|368936663	5	Muac|80124066 Muac|80186765 Muac|80140327 Muac|80185671 Muac|80126150	1	Zema|305618919	1	Sobi|569703056	1	Seit|479341558	1	Brdi|598953988	1	Orsa|57708626	1	Sppo|499227540	1	Aqco|75087772	2	Coca|368754986 Coca|368855685	1	Soly|98416068	0	---	2	Vivi|391352214 Vivi|391289630	2	Caca|103275004 Caca|103316932	2	Prpe|58976064 Prpe|59025858	1	Potr|57263406	2	Thca|79374743 Thca|79453880	1	Arth|AT3G16120.1
	2682	27	1	Peam|HassGeneModel_13426	1	Peam|DryGeneModel_11928	1	Amtr|368875696	3	Muac|80124994 Muac|80179038 Muac|80196245	1	Zema|305700470	1	Sobi|569655450	1	Seit|479386015	2	Brdi|598882245 Brdi|599000505	1	Orsa|57661105	1	Sppo|499226896	1	Aqco|75092058	1	Coca|368779033	1	Soly|98395329	2	Utgb|Scf00067.g6621 Utgb|Scf00586.g19796	1	Vivi|391335645	2	Caca|103250050 Caca|103246438	1	Prpe|59037332	2	Potr|57232905 Potr|57319854	1	Thca|79414982	3	Arth|AT3G22810.1 Arth|AT4G14740.1 Arth|AT5G43870.1
	2683	29	3	Peam|HassGeneModel_14136 Peam|HassGeneModel_13967 Peam|HassGeneModel_20784	2	Peam|DryGeneModel_14797 Peam|DryGeneModel_4030	1	Amtr|368905785	2	Muac|80126631 Muac|80154223	2	Zema|305659636 Zema|305704033	1	Sobi|569709798	2	Seit|479283391 Seit|479322283	2	Brdi|598894132 Brdi|598965146	2	Orsa|57651447 Orsa|57682028	1	Sppo|499214476	1	Aqco|75069756	1	Coca|368839813	1	Soly|98396988	1	Utgb|Scf00252.g13834	1	Vivi|391322239	1	Caca|103362775	1	Prpe|59029121	2	Potr|57238239 Potr|57337194	1	Thca|79398344	2	Arth|AT1G16300.1 Arth|AT1G79530.1
	2684	31	3	Peam|HassGeneModel_20224 Peam|HassGeneModel_712 Peam|HassGeneModel_714	2	Peam|DryGeneModel_16502 Peam|DryGeneModel_22388	1	Amtr|368884267	4	Muac|80126779 Muac|80172321 Muac|80148824 Muac|80111940	2	Zema|305574417 Zema|305522793	2	Sobi|569735747 Sobi|569666624	2	Seit|479359909 Seit|479384335	1	Brdi|598921275	1	Orsa|57636767	1	Sppo|499215808	2	Aqco|75112082 Aqco|75142313	1	Coca|368845339	1	Soly|98338410	1	Utgb|Scf00048.g5323	1	Vivi|391301028	2	Caca|103241134 Caca|103354655	1	Prpe|58979199	1	Potr|57220194	1	Thca|79399607	2	Arth|AT3G28850.1 Arth|AT5G39865.1
	2685	31	1	Peam|HassGeneModel_15253	1	Peam|DryGeneModel_19871	1	Amtr|368939794	4	Muac|80127243 Muac|80182562 Muac|80194682 Muac|80144531	3	Zema|305526910 Zema|305827028 Zema|305696543	2	Sobi|569714207 Sobi|569661747	2	Seit|479387023 Seit|479292844	2	Brdi|598989613 Brdi|598912643	2	Orsa|57791030 Orsa|57803068	1	Sppo|499221372	1	Aqco|75101484	1	Coca|368822203	1	Soly|98357595	2	Utgb|Scf00001.g17 Utgb|Scf00169.g11351	1	Vivi|391316314	2	Caca|103272604 Caca|103340228	1	Prpe|58952321	2	Potr|57252204 Potr|57279096	1	Thca|79431608	1	Arth|AT1G47380.1
	2686	30	2	Peam|HassGeneModel_2946 Peam|HassGeneModel_4031	2	Peam|DryGeneModel_3645 Peam|DryGeneModel_9545	1	Amtr|368899613	3	Muac|80127283 Muac|80155850 Muac|80162020	2	Zema|305658489 Zema|305564311	2	Sobi|569736619 Sobi|569719936	2	Seit|479288809 Seit|479309767	2	Brdi|599043248 Brdi|598999079	2	Orsa|57632229 Orsa|57781389	1	Sppo|499211698	1	Aqco|75114190	1	Coca|368775311	2	Soly|98318505 Soly|98351295	2	Utgb|Scf00032.g4016 Utgb|Scf00985.g23121	1	Vivi|391282668	1	Caca|103281340	1	Prpe|58948089	2	Potr|57258117 Potr|57295518	1	Thca|79438040	1	Arth|AT2G02160.1
	2687	29	1	Peam|HassGeneModel_2145	2	Peam|DryGeneModel_15164 Peam|DryGeneModel_247	1	Amtr|368925228	3	Muac|80128528 Muac|80151997 Muac|80191792	1	Zema|305797254	2	Sobi|569705519 Sobi|569756596	2	Seit|479310658 Seit|479333875	2	Brdi|598938537 Brdi|598957298	2	Orsa|57733483 Orsa|57686713	1	Sppo|499234620	1	Aqco|75047814	2	Coca|368731821 Coca|368823886	1	Soly|98404713	1	Utgb|Scf00726.g21191	1	Vivi|391317178	1	Caca|103263661	1	Prpe|59036046	3	Potr|57230775 Potr|57267156 Potr|57273837	1	Thca|79431074	1	Arth|AT1G48880.1
	2688	29	3	Peam|HassGeneModel_12652 Peam|HassGeneModel_4604 Peam|HassGeneModel_12545	2	Peam|DryGeneModel_853 Peam|DryGeneModel_15524	1	Amtr|368900594	3	Muac|80129917 Muac|80163658 Muac|80133126	1	Zema|305675561	1	Sobi|569709306	1	Seit|479286946	1	Brdi|598964481	1	Orsa|57729959	1	Sppo|499234952	1	Aqco|75062146	2	Coca|368765765 Coca|368796720	2	Soly|98411232 Soly|98404938	1	Utgb|Scf00068.g6666	2	Vivi|391298235 Vivi|391341292	2	Caca|103261459 Caca|103261462	2	Prpe|59094610 Prpe|58949134	1	Potr|57237786	1	Thca|79394228	2	Arth|AT3G44190.1 Arth|AT5G22140.1
	2689	30	1	Peam|HassGeneModel_13285	1	Peam|DryGeneModel_16209	1	Amtr|368940821	2	Muac|80133284 Muac|80188975	5	Zema|305522344 Zema|305663297 Zema|305770095 Zema|305597560 Zema|305680967	2	Sobi|569685367 Sobi|569742416	1	Seit|479349832	2	Brdi|598985040 Brdi|599017313	2	Orsa|57644502 Orsa|57757735	1	Sppo|499223162	1	Aqco|75055470	1	Coca|368754117	2	Soly|98350275 Soly|98370375	1	Utgb|Scf00019.g2747	1	Vivi|391351656	1	Caca|103348715	1	Prpe|59094881	2	Potr|57256638 Potr|57339192	1	Thca|79379579	3	Arth|AT1G54090.1 Arth|AT3G14090.1 Arth|AT1G72470.1
	2690	29	1	Peam|HassGeneModel_5816	1	Peam|DryGeneModel_11438	0	---	2	Muac|80133797 Muac|80147568	3	Zema|305712880 Zema|305824722 Zema|305742353	3	Sobi|569673048 Sobi|569716740 Sobi|569675149	3	Seit|479289436 Seit|479329528 Seit|479323957	3	Brdi|598898626 Brdi|598995328 Brdi|598896063	3	Orsa|57677257 Orsa|57757807 Orsa|57627527	1	Sppo|499212880	1	Aqco|75102757	0	---	1	Soly|98358726	3	Utgb|Scf00001.g198 Utgb|Scf00044.g4986 Utgb|Scf00560.g19458	1	Vivi|391317464	0	---	1	Prpe|58960506	1	Potr|57318891	1	Thca|79403687	1	Arth|AT2G33570.1
	2691	29	1	Peam|HassGeneModel_24278	1	Peam|DryGeneModel_8504	1	Amtr|368875062	3	Muac|80134382 Muac|80135434 Muac|80153791	2	Zema|305529631 Zema|305723294	3	Sobi|569653491 Sobi|569696549 Sobi|569694768	1	Seit|479391898	1	Brdi|598880000	1	Orsa|57749344	1	Sppo|499226820	1	Aqco|75117913	1	Coca|368751330	1	Soly|98380347	2	Utgb|Scf00034.g4119 Utgb|Scf00716.g21085	1	Vivi|391286628	1	Caca|103306156	2	Prpe|58982141 Prpe|59002656	3	Potr|57235014 Potr|57243510 Potr|57250200	1	Thca|79375799	2	Arth|AT1G72280.1 Arth|AT2G38960.3
	2692	30	1	Peam|HassGeneModel_23270	0	---	1	Amtr|368896011	2	Muac|80134478 Muac|80137475	1	Zema|305734841	1	Sobi|569753704	1	Seit|479352607	2	Brdi|598985095 Brdi|598985098	1	Orsa|57758978	2	Sppo|499206638 Sppo|499212778	1	Aqco|75039470	1	Coca|368854571	2	Soly|98350329 Soly|98377818	1	Utgb|Scf00167.g11313	3	Vivi|391345217 Vivi|391345221 Vivi|391351718	3	Caca|103295893 Caca|103317193 Caca|103348857	3	Prpe|58949182 Prpe|59100572 Prpe|59010355	3	Potr|57269493 Potr|57323037 Potr|57306180	1	Thca|79452953	2	Arth|AT5G20630.1 Arth|AT1G72610.1
	2693	29	2	Peam|HassGeneModel_7062 Peam|HassGeneModel_432	1	Peam|DryGeneModel_10929	1	Amtr|368923347	2	Muac|80136013 Muac|80163232	1	Zema|305716328	2	Sobi|569680482 Sobi|569651672	3	Seit|479387839 Seit|479387845 Seit|479299192	2	Brdi|598907358 Brdi|598877345	2	Orsa|57629911 Orsa|57644649	1	Sppo|499219880	1	Aqco|75088940	1	Coca|368735148	1	Soly|98385954	2	Utgb|Scf00019.g2662 Utgb|Scf00680.g20749	1	Vivi|391332733	1	Caca|103243597	1	Prpe|59059727	2	Potr|57287514 Potr|57340470	1	Thca|79458101	2	Arth|AT4G32470.1 Arth|AT5G25450.1
	2694	31	0	---	0	---	1	Amtr|368923471	4	Muac|80136140 Muac|80149976 Muac|80124413 Muac|80137861	3	Zema|305582250 Zema|305772061 Zema|305615388	2	Sobi|569689869 Sobi|569703507	2	Seit|479335663 Seit|479301049	2	Brdi|598889707 Brdi|598954632	2	Orsa|57711216 Orsa|57635185	1	Sppo|499221786	1	Aqco|75057596	1	Coca|368778788	1	Soly|98395149	0	---	2	Vivi|391301352 Vivi|391335525	2	Caca|103255606 Caca|103250149	2	Prpe|58980745 Prpe|58993589	3	Potr|57235494 Potr|57331239 Potr|57314676	3	Thca|79416881 Thca|79450025 Thca|79381268	0	---
	2695	29	1	Peam|HassGeneModel_16883	1	Peam|DryGeneModel_4648	2	Amtr|368875530 Amtr|368875532	2	Muac|80136874 Muac|80151792	2	Zema|305780850 Zema|305523969	2	Sobi|569679879 Sobi|569651972	2	Seit|479298319 Seit|479383075	2	Brdi|598907905 Brdi|598877711	1	Orsa|57656670	1	Sppo|499221558	2	Aqco|75058545 Aqco|75091083	1	Coca|368811559	1	Soly|98326578	1	Utgb|Scf00155.g10822	1	Vivi|391342991	1	Caca|103288504	1	Prpe|58987939	3	Potr|57224052 Potr|57338145 Potr|57276048	1	Thca|79397228	2	Arth|AT3G54640.1 Arth|AT4G02610.1
	2696	28	0	---	1	Peam|DryGeneModel_11870	1	Amtr|368887704	2	Muac|80137373 Muac|80179467	2	Zema|305619959 Zema|305730706	2	Sobi|569701192 Sobi|569759550	2	Seit|479317873 Seit|479339845	2	Brdi|598951639 Brdi|598934410	2	Orsa|57643172 Orsa|57642162	0	---	1	Aqco|75117740	2	Coca|368759397 Coca|368751464	2	Soly|98380299 Soly|98334468	0	---	1	Vivi|391292876	2	Caca|103374516 Caca|103326424	2	Prpe|59073305 Prpe|59013190	3	Potr|57225828 Potr|57229014 Potr|57217344	2	Thca|79377857 Thca|79390418	1	Arth|AT2G30890.1
	2697	29	2	Peam|HassGeneModel_14939 Peam|HassGeneModel_5077	2	Peam|DryGeneModel_2994 Peam|DryGeneModel_2621	2	Amtr|368901921 Amtr|368903810	2	Muac|80137599 Muac|80174856	1	Zema|305703653	2	Sobi|569719667 Sobi|569742950	1	Seit|479288593	2	Brdi|598996712 Brdi|598968774	2	Orsa|57781879 Orsa|57727334	2	Sppo|499209756 Sppo|499217536	2	Aqco|75038444 Aqco|75061705	1	Coca|368720016	1	Soly|98366766	1	Utgb|Scf00502.g18700	1	Vivi|391344817	1	Caca|103237702	1	Prpe|59053974	2	Potr|57238806 Potr|57248682	1	Thca|79393847	1	Arth|AT3G58170.1
	2698	31	2	Peam|HassGeneModel_11307 Peam|HassGeneModel_11569	1	Peam|DryGeneModel_14232	1	Amtr|368874734	3	Muac|80138191 Muac|80156397 Muac|80195418	1	Zema|305579007	2	Sobi|569659986 Sobi|569733374	1	Seit|479380855	1	Brdi|598980893	2	Orsa|57671736 Orsa|57767944	0	---	1	Aqco|75043433	1	Coca|368792287	1	Soly|98324571	1	Utgb|Scf00045.g5083	2	Vivi|391305127 Vivi|391308169	2	Caca|103358207 Caca|103373897	3	Prpe|59023529 Prpe|59038981 Prpe|59101896	4	Potr|57217629 Potr|57244512 Potr|57220077 Potr|57215337	2	Thca|79425242 Thca|79386383	1	Arth|AT2G44740.1
	2699	30	0	---	0	---	5	Amtr|368884413 Amtr|368902518 Amtr|368902520 Amtr|368884417 Amtr|368902692	3	Muac|80138512 Muac|80198214 Muac|80163012	0	---	0	---	0	---	0	---	0	---	0	---	1	Aqco|75111179	5	Coca|368729375 Coca|368852097 Coca|368729381 Coca|368808213 Coca|368729378	2	Soly|98348448 Soly|98348445	0	---	3	Vivi|391284482 Vivi|391284484 Vivi|391311759	1	Caca|103323727	5	Prpe|58973082 Prpe|58985701 Prpe|59052450 Prpe|59027003 Prpe|58984377	1	Potr|57311838	4	Thca|79442540 Thca|79428458 Thca|79424855 Thca|79429019	2	Arth|AT1G74590.1 Arth|AT5G62480.1
	2700	30	2	Peam|HassGeneModel_12939 Peam|HassGeneModel_3089	1	Peam|DryGeneModel_12040	1	Amtr|368902826	3	Muac|80139179 Muac|80168187 Muac|80170863	2	Zema|305527257 Zema|305698623	1	Sobi|569655752	1	Seit|479386783	1	Brdi|598882691	1	Orsa|57799883	1	Sppo|499231906	1	Aqco|75101597	2	Coca|368712045 Coca|368846439	2	Soly|98329179 Soly|98339163	1	Utgb|Scf00042.g4850	1	Vivi|391328190	3	Caca|103265134 Caca|103315642 Caca|103330882	1	Prpe|59046219	2	Potr|57238980 Potr|57249012	2	Thca|79443545 Thca|79389452	3	Arth|AT3G50500.2 Arth|AT5G66880.1 Arth|AT4G33950.1
	2701	31	1	Peam|HassGeneModel_3453	1	Peam|DryGeneModel_7109	1	Amtr|368876996	2	Muac|80139828 Muac|80156237	1	Zema|305757717	1	Sobi|569689605	1	Seit|479298133	1	Brdi|598890105	1	Orsa|57741616	1	Sppo|499206126	2	Aqco|75085889 Aqco|75136144	2	Coca|368749864 Coca|368795102	1	Soly|98381001	1	Utgb|Scf00187.g11900	1	Vivi|391359101	1	Caca|103282786	2	Prpe|58963538 Prpe|59033537	5	Potr|57214659 Potr|57289590 Potr|57219480 Potr|57254046 Potr|57275739	2	Thca|79375886 Thca|79411439	4	Arth|AT1G11220.1 Arth|AT1G11230.2 Arth|AT1G61260.1 Arth|AT5G54300.1
	2702	31	3	Peam|HassGeneModel_20395 Peam|HassGeneModel_20396 Peam|HassGeneModel_22861	2	Peam|DryGeneModel_13203 Peam|DryGeneModel_18737	1	Amtr|368923295	2	Muac|80141630 Muac|80195933	3	Zema|305744586 Zema|305796853 Zema|305640267	2	Sobi|569692928 Sobi|569754651	0	---	2	Brdi|598927839 Brdi|598941085	2	Orsa|57751595 Orsa|57706417	1	Sppo|499240052	1	Aqco|75070373	1	Coca|368803115	1	Soly|98413845	1	Utgb|Scf00252.g13839	1	Vivi|391322153	2	Caca|103317328 Caca|103358273	1	Prpe|59101062	2	Potr|57252183 Potr|57281409	1	Thca|79410581	3	Arth|AT1G16440.1 Arth|AT1G79250.1 Arth|AT3G12690.1
	2703	29	1	Peam|HassGeneModel_9369	1	Peam|DryGeneModel_16925	1	Amtr|368942878	2	Muac|80142897 Muac|80174982	1	Zema|305586688	1	Sobi|569682901	1	Seit|479304817	1	Brdi|599003763	1	Orsa|57754420	1	Sppo|499226050	1	Aqco|75093908	1	Coca|368797106	1	Soly|98365449	2	Utgb|Scf00001.g25 Utgb|Scf00224.g13103	1	Vivi|391297199	1	Caca|103338004	3	Prpe|58959233 Prpe|59046811 Prpe|59040542	6	Potr|57236076 Potr|57241161 Potr|57292341 Potr|57264054 Potr|57256875 Potr|57250464	1	Thca|79393313	2	Arth|AT3G12520.1 Arth|AT5G13550.1
	2704	31	1	Peam|HassGeneModel_13923	2	Peam|DryGeneModel_5707 Peam|DryGeneModel_8796	1	Amtr|368905339	2	Muac|80152325 Muac|80200442	2	Zema|305732737 Zema|305784619	1	Sobi|569756313	1	Seit|479314666	1	Brdi|598939025	1	Orsa|57695689	1	Sppo|499237348	1	Aqco|75063260	1	Coca|368798396	1	Soly|98372640	4	Utgb|Scf00008.g1352 Utgb|Scf00625.g20196 Utgb|Scf00017.g2415 Utgb|Scf01077.g23611	1	Vivi|391341064	4	Caca|103292878 Caca|103352273 Caca|103300777 Caca|103316479	1	Prpe|58988368	4	Potr|57228264 Potr|57285000 Potr|57288375 Potr|57315519	1	Thca|79458836	1	Arth|AT2G26920.1
	2705	29	1	Peam|HassGeneModel_14339	2	Peam|DryGeneModel_20888 Peam|DryGeneModel_17371	1	Amtr|368932707	3	Muac|80156210 Muac|80166518 Muac|80180613	1	Zema|305827528	2	Sobi|569675858 Sobi|569675861	2	Seit|479328646 Seit|479328649	3	Brdi|598893856 Brdi|598965318 Brdi|598893847	1	Orsa|57776542	2	Sppo|499229166 Sppo|499205164	1	Aqco|75063744	1	Coca|368850156	1	Soly|98403087	1	Utgb|Scf00177.g11592	1	Vivi|391347932	2	Caca|103271395 Caca|103336113	1	Prpe|59009476	2	Potr|57216672 Potr|57230895	1	Thca|79449707	1	Arth|AT5G05080.1
	2706	27	2	Peam|HassGeneModel_15496 Peam|HassGeneModel_12074	2	Peam|DryGeneModel_19049 Peam|DryGeneModel_20546	0	---	4	Muac|80159139 Muac|80195614 Muac|80168339 Muac|80197617	2	Zema|305547138 Zema|305816530	1	Sobi|569660065	1	Seit|479381788	1	Brdi|598980805	1	Orsa|57698460	2	Sppo|499209196 Sppo|499218124	1	Aqco|75114407	1	Coca|368800482	1	Soly|98387805	3	Utgb|Scf00370.g16420 Utgb|Scf00826.g22058 Utgb|Scf00169.g11383	1	Vivi|391358299	1	Caca|103290022	1	Prpe|59084682	2	Potr|57281136 Potr|57298941	0	---	1	Arth|AT5G47390.1
	2707	29	2	Peam|HassGeneModel_18197 Peam|HassGeneModel_20284	1	Peam|DryGeneModel_5946	1	Amtr|368943735	4	Muac|80159855 Muac|80174065 Muac|80174368 Muac|80148683	2	Zema|305768646 Zema|305613513	1	Sobi|569678260	1	Seit|479299819	2	Brdi|598921642 Brdi|598912256	1	Orsa|57743811	1	Sppo|499225548	2	Aqco|75045352 Aqco|75052416	2	Coca|368747596 Coca|368790129	1	Soly|98373648	1	Utgb|Scf00276.g14434	1	Vivi|391339110	1	Caca|103326088	2	Prpe|58970271 Prpe|59002107	2	Potr|57217479 Potr|57326001	1	Thca|79444625	1	Arth|AT5G01410.1
	2708	31	3	Peam|HassGeneModel_12068 Peam|HassGeneModel_21896 Peam|HassGeneModel_17327	2	Peam|DryGeneModel_20556 Peam|DryGeneModel_4552	1	Amtr|368935773	2	Muac|80161116 Muac|80194294	2	Zema|305522714 Zema|305834040	1	Sobi|569660113	1	Seit|479381032	1	Brdi|598980724	1	Orsa|57710086	1	Sppo|499208722	1	Aqco|75128067	1	Coca|368800285	1	Soly|98387862	2	Utgb|Scf00069.g6721 Utgb|Scf00162.g11121	1	Vivi|391357557	2	Caca|103269058 Caca|103289884	1	Prpe|58974960	6	Potr|57218565 Potr|57301299 Potr|57333246 Potr|57271533 Potr|57275625 Potr|57247938	1	Thca|79427369	1	Arth|AT4G17330.1
	2709	30	1	Peam|HassGeneModel_19937	1	Peam|DryGeneModel_21959	1	Amtr|368947026	2	Muac|80161745 Muac|80163881	3	Zema|305823888 Zema|305828160 Zema|305522483	2	Sobi|569665642 Sobi|569661256	2	Seit|479385559 Seit|479381206	2	Brdi|598883418 Brdi|598919889	2	Orsa|57673390 Orsa|57802741	1	Sppo|499241468	1	Aqco|75112311	1	Coca|368845609	1	Soly|98338626	1	Utgb|Scf00018.g2624	1	Vivi|391301212	2	Caca|103273123 Caca|103301764	1	Prpe|58988242	4	Potr|57236538 Potr|57346131 Potr|57296472 Potr|57264792	1	Thca|79415594	1	Arth|AT3G29270.1
	2710	27	1	Peam|HassGeneModel_1164	1	Peam|DryGeneModel_19582	1	Amtr|368882899	3	Muac|80162949 Muac|80198872 Muac|80181245	1	Zema|305713688	2	Sobi|569733070 Sobi|569715611	2	Seit|479285704 Seit|479360851	1	Brdi|598993696	1	Orsa|57736462	1	Sppo|499207820	1	Aqco|75035100	1	Coca|368857060	1	Soly|98379708	2	Utgb|Scf00001.g95 Utgb|Scf00110.g8921	1	Vivi|391294170	2	Caca|103304368 Caca|103310041	1	Prpe|58991086	2	Potr|57246243 Potr|57273279	1	Thca|79438865	2	Arth|AT2G20750.1 Arth|AT4G28250.1
	2711	29	1	Peam|HassGeneModel_13113	1	Peam|DryGeneModel_7213	2	Amtr|368917294 Amtr|368921227	2	Muac|80165326 Muac|80197829	3	Zema|305620482 Zema|305796801 Zema|305795985	1	Sobi|569703156	1	Seit|479341477	1	Brdi|598954151	1	Orsa|57705412	2	Sppo|499231758 Sppo|499222288	1	Aqco|75114261	1	Coca|368845558	1	Soly|98338593	2	Utgb|Scf00018.g2623 Utgb|Scf00483.g18411	1	Vivi|391301192	1	Caca|103301752	2	Prpe|59036775 Prpe|59016397	2	Potr|57263277 Potr|57281832	2	Thca|79415996 Thca|79441406	2	Arth|AT3G29200.1 Arth|AT1G69370.1
	2712	30	2	Peam|HassGeneModel_19390 Peam|HassGeneModel_8102	2	Peam|DryGeneModel_5047 Peam|DryGeneModel_8787	1	Amtr|368905319	3	Muac|80173879 Muac|80178518 Muac|80104786	1	Zema|305828287	1	Sobi|569662567	1	Seit|479383480	1	Brdi|598913533	1	Orsa|57745120	1	Sppo|499237360	1	Aqco|75048264	1	Coca|368737513	2	Soly|98318751 Soly|98387097	4	Utgb|Scf00159.g10989 Utgb|Scf00575.g19656 Utgb|Scf00227.g13183 Utgb|Scf00021.g2865	1	Vivi|391341058	2	Caca|103316476 Caca|103338401	1	Prpe|59055578	3	Potr|57238842 Potr|57296862 Potr|57214668	1	Thca|79391855	2	Arth|AT2G40830.2 Arth|AT3G56580.2
	2713	29	0	---	3	Peam|DryGeneModel_11849 Peam|DryGeneModel_14290 Peam|DryGeneModel_6955	6	Amtr|368909660 Amtr|368909662 Amtr|368945905 Amtr|368945901 Amtr|368945911 Amtr|368945913	0	---	0	---	0	---	0	---	0	---	0	---	0	---	2	Aqco|75081980 Aqco|75105735	4	Coca|368777497 Coca|368777500 Coca|368858543 Coca|368798277	3	Soly|98323233 Soly|98367093 Soly|98365056	0	---	2	Vivi|391344557 Vivi|391336913	3	Caca|103289191 Caca|103318423 Caca|103336078	2	Prpe|58988842 Prpe|59049353	5	Potr|57271809 Potr|57313431 Potr|57250089 Potr|57215778 Potr|57271947	2	Thca|79419884 Thca|79383503	0	---
	2714	28	1	Peam|HassGeneModel_12757	1	Peam|DryGeneModel_5167	1	Amtr|368944675	1	Muac|80159405	1	Zema|305532739	2	Sobi|569666979 Sobi|569668976	2	Seit|479378512 Seit|479326813	2	Brdi|598921834 Brdi|598905412	2	Orsa|57667572 Orsa|57798670	1	Sppo|499217104	1	Aqco|75117578	1	Coca|368851907	2	Soly|98330178 Soly|98382216	2	Utgb|Scf00013.g1994 Utgb|Scf00073.g6949	1	Vivi|391327672	2	Caca|103260463 Caca|103299484	2	Prpe|59026135 Prpe|59060669	2	Potr|57246618 Potr|57257421	1	Thca|79439039	2	Arth|AT2G16800.1 Arth|AT4G35080.3
	2715	28	2	Peam|HassGeneModel_20191 Peam|HassGeneModel_8372	3	Peam|DryGeneModel_19148 Peam|DryGeneModel_22413 Peam|DryGeneModel_21016	1	Amtr|368884547	1	Muac|80137449	1	Zema|305674282	1	Sobi|569725941	1	Seit|479372347	1	Brdi|599009283	1	Orsa|57660505	1	Sppo|499233274	1	Aqco|75113683	3	Coca|368826251 Coca|368810086 Coca|368845444	4	Soly|98333436 Soly|98338482 Soly|98348388 Soly|98371788	1	Utgb|Scf00258.g13987	1	Vivi|391301128	1	Caca|103272967	3	Prpe|58987440 Prpe|59038480 Prpe|59103520	2	Potr|57256953 Potr|57265287	1	Thca|79418309	2	Arth|AT3G29000.1 Arth|AT5G39670.1
	2716	28	0	---	0	---	0	---	0	---	3	Zema|305672859 Zema|305765485 Zema|305631119	3	Sobi|569679592 Sobi|569748793 Sobi|569719646	2	Seit|479288566 Seit|479312878	2	Brdi|598908350 Brdi|598903158	1	Orsa|57758775	0	---	1	Aqco|75076263	1	Coca|368720067	4	Soly|98334294 Soly|98374221 Soly|98405790 Soly|98405793	0	---	1	Vivi|391344847	4	Caca|103307083 Caca|103321609 Caca|103321618 Caca|103320763	3	Prpe|58961400 Prpe|58992482 Prpe|59079803	5	Potr|57247806 Potr|57337911 Potr|57305661 Potr|57257832 Potr|57322938	2	Thca|79394372 Thca|79403213	0	---
	2717	30	3	Peam|HassGeneModel_20092 Peam|HassGeneModel_2435 Peam|HassGeneModel_10361	2	Peam|DryGeneModel_17009 Peam|DryGeneModel_13933	1	Amtr|368945608	1	Muac|80169345	4	Zema|305542409 Zema|305702193 Zema|305549182 Zema|305820097	2	Sobi|569656885 Sobi|569665782	2	Seit|479379547 Seit|479386078	1	Brdi|598920118	2	Orsa|57627498 Orsa|57663743	1	Sppo|499226534	1	Aqco|75059967	1	Coca|368847090	2	Soly|98339784 Soly|98342895	2	Utgb|Scf00125.g9673 Utgb|Scf00804.g21905	1	Vivi|391342735	2	Caca|103312282 Caca|103329682	1	Prpe|58993334	1	Potr|57303504	1	Thca|79390502	1	Arth|AT5G67470.1
	2718	30	1	Peam|HassGeneModel_17469	1	Peam|DryGeneModel_20812	2	Amtr|368927874 Amtr|368927876	1	Muac|80139719	4	Zema|305635187 Zema|305831011 Zema|305831268 Zema|305830735	4	Sobi|569675723 Sobi|569675726 Sobi|569739955 Sobi|569698751	3	Seit|479346079 Seit|479351893 Seit|479351896	2	Brdi|598907857 Brdi|598952128	1	Orsa|57722857	1	Sppo|499237346	1	Aqco|75041754	1	Coca|368839127	2	Soly|98352288 Soly|98387070	1	Utgb|Scf01485.g24909	1	Vivi|391332813	1	Caca|103365375	1	Prpe|59083722	2	Potr|57213066 Potr|57347868	1	Thca|79458065	1	Arth|AT3G49500.1
	2719	24	1	Peam|HassGeneModel_8184	1	Peam|DryGeneModel_1410	1	Amtr|368942610	1	Muac|80094733	2	Zema|305565252 Zema|305598498	1	Sobi|569728436	1	Seit|479357233	1	Brdi|598906468	1	Orsa|57706850	2	Sppo|499241484 Sppo|499226566	1	Aqco|75099370	2	Coca|368821818 Coca|368846858	6	Soly|98361264 Soly|98361276 Soly|98417616 Soly|98417640 Soly|98417643 Soly|98357358	1	Utgb|Scf00038.g4454	1	Vivi|391342823	2	Caca|103372552 Caca|103254976	1	Prpe|59055947	2	Potr|57333663 Potr|57341877	1	Thca|79380185	1	Arth|AT5G67320.1
	2720	26	1	Peam|HassGeneModel_9571	1	Peam|DryGeneModel_13494	1	Amtr|368919466	1	Muac|80159058	3	Zema|305592763 Zema|305662109 Zema|305534798	2	Sobi|569683504 Sobi|569740800	2	Seit|479307226 Seit|479355184	2	Brdi|598973990 Brdi|599015268	2	Orsa|57711314 Orsa|57772549	0	---	1	Aqco|75038380	1	Coca|368751415	2	Soly|98380272 Soly|98413167	3	Utgb|Scf00116.g9233 Utgb|Scf00116.g9234 Utgb|Scf00253.g13865	1	Vivi|391294108	1	Caca|103246378	1	Prpe|59064977	1	Potr|57251739	1	Thca|79381172	1	Arth|AT5G48300.1
	2721	29	2	Peam|HassGeneModel_15061 Peam|HassGeneModel_6074	1	Peam|DryGeneModel_18101	1	Amtr|368904554	1	Muac|80167616	1	Zema|305562880	1	Sobi|569739682	1	Seit|479347807	1	Brdi|598970006	1	Orsa|57802393	1	Sppo|499239848	1	Aqco|75037552	3	Coca|368749053 Coca|368727606 Coca|368806725	3	Soly|98381331 Soly|98397216 Soly|98336250	1	Utgb|Scf00208.g12616	2	Vivi|391322411 Vivi|391294240	3	Caca|103277761 Caca|103296973 Caca|103354282	2	Prpe|58970431 Prpe|58950770	3	Potr|57230433 Potr|57301314 Potr|57286560	2	Thca|79378679 Thca|79439813	1	Arth|AT1G62040.2
	2722	28	1	Peam|HassGeneModel_13102	1	Peam|DryGeneModel_10815	1	Amtr|368944295	2	Muac|80179471 Muac|80182180	2	Zema|305522615 Zema|305746222	2	Sobi|569755154 Sobi|569663666	2	Seit|479320345 Seit|479383750	2	Brdi|598946941 Brdi|598914863	2	Orsa|57671437 Orsa|57652348	1	Sppo|499225192	1	Aqco|75070640	1	Coca|368761717	2	Soly|98401974 Soly|98404023	1	Utgb|Scf00094.g8138	1	Vivi|391348434	1	Caca|103270705	1	Prpe|59038463	3	Potr|57257106 Potr|57344163 Potr|57301377	1	Thca|79445060	2	Arth|AT3G08890.1 Arth|AT5G37070.1
	2723	31	1	Peam|HassGeneModel_11112	2	Peam|DryGeneModel_1661 Peam|DryGeneModel_20017	3	Amtr|368874968 Amtr|368874974 Amtr|368874972	0	---	1	Zema|305540126	2	Sobi|569751483 Sobi|569751486	1	Seit|479310934	2	Brdi|598906843 Brdi|598999555	1	Orsa|57750512	0	---	0	---	2	Coca|368737836 Coca|368833121	1	Soly|98326983	1	Utgb|Scf00118.g9370	3	Vivi|391330671 Vivi|391302456 Vivi|391304963	5	Caca|103237705 Caca|103256965 Caca|103248157 Caca|103248406 Caca|103256956	1	Prpe|59028044	2	Potr|57316557 Potr|57328290	2	Thca|79383446 Thca|79450175	2	Arth|AT3G51000.1 Arth|AT3G05600.1
	2724	29	2	Peam|HassGeneModel_10660 Peam|HassGeneModel_15141	2	Peam|DryGeneModel_15869 Peam|DryGeneModel_11435	1	Amtr|368877040	2	Muac|80134042 Muac|80100694	1	Zema|305781232	1	Sobi|569689578	1	Seit|479298154	1	Brdi|598890142	1	Orsa|57677678	2	Sppo|499215688 Sppo|499204586	2	Aqco|75044448 Aqco|75135933	1	Coca|368795149	3	Soly|98396979 Soly|98335821 Soly|98340969	4	Utgb|Scf00010.g1602 Utgb|Scf00212.g12715 Utgb|Scf00116.g9254 Utgb|Scf00570.g19590	0	---	2	Caca|103278322 Caca|103309306	1	Prpe|59065101	2	Potr|57213474 Potr|57237948	1	Thca|79376012	2	Arth|AT4G21510.1 Arth|AT4G05010.1
	2725	29	2	Peam|HassGeneModel_13798 Peam|HassGeneModel_4857	1	Peam|DryGeneModel_18140	1	Amtr|368916605	2	Muac|80120116 Muac|80168936	1	Zema|305689965	2	Sobi|569650872 Sobi|569681104	1	Seit|479293522	1	Brdi|598906858	2	Orsa|57633813 Orsa|57625984	1	Sppo|499240958	1	Aqco|75050206	1	Coca|368811608	1	Soly|98359926	1	Utgb|Scf01884.g25450	2	Vivi|391283530 Vivi|391312279	4	Caca|103281190 Caca|103313275 Caca|103250455 Caca|103355748	1	Prpe|59001009	2	Potr|57255597 Potr|57295254	1	Thca|79391765	2	Arth|AT1G15030.1 Arth|AT2G01260.1
	2726	27	1	Peam|HassGeneModel_16556	1	Peam|DryGeneModel_6631	1	Amtr|368903792	1	Muac|80165865	3	Zema|305628935 Zema|305810814 Zema|305628857	2	Sobi|569699216 Sobi|569701993	3	Seit|479332450 Seit|479333047 Seit|479338567	2	Brdi|598949296 Brdi|598952622	1	Orsa|57631009	0	---	1	Aqco|75041421	1	Coca|368754603	2	Soly|98349984 Soly|98412438	1	Utgb|Scf00086.g7723	1	Vivi|391351948	2	Caca|103281466 Caca|103286821	2	Prpe|58976769 Prpe|59005372	0	---	2	Thca|79392200 Thca|79458473	2	Arth|AT1G51760.1 Arth|AT1G51780.1
	2727	31	2	Peam|HassGeneModel_11409 Peam|HassGeneModel_15013	2	Peam|DryGeneModel_14620 Peam|DryGeneModel_10519	1	Amtr|368941634	1	Muac|80166878	1	Zema|305634398	1	Sobi|569702045	1	Seit|479338615	1	Brdi|598952704	1	Orsa|57785073	1	Sppo|499224264	1	Aqco|75088619	2	Coca|368754470 Coca|368854862	1	Soly|98350077	3	Utgb|Scf00253.g13854 Utgb|Scf00780.g21686 Utgb|Scf00709.g21026	2	Vivi|391289334 Vivi|391351862	2	Caca|103281502 Caca|103283764	2	Prpe|58974195 Prpe|59060034	3	Potr|57256296 Potr|57312993 Potr|57321246	2	Thca|79457450 Thca|79377284	2	Arth|AT2G19520.1 Arth|AT4G29730.1
	2728	30	1	Peam|HassGeneModel_22428	1	Peam|DryGeneModel_17086	1	Amtr|368893869	1	Muac|80179013	2	Zema|305667637 Zema|305837153	2	Sobi|569716707 Sobi|569675092	2	Seit|479289403 Seit|479324014	2	Brdi|598995370 Brdi|598907989	2	Orsa|57646915 Orsa|57651721	1	Sppo|499228616	1	Aqco|75100223	1	Coca|368851592	0	---	1	Utgb|Scf00173.g11488	1	Vivi|391331321	2	Caca|103289668 Caca|103374037	2	Prpe|59079574 Prpe|58975176	4	Potr|57235047 Potr|57283875 Potr|57325545 Potr|57327600	2	Thca|79384910 Thca|79435880	1	Arth|AT2G17410.1
	2729	26	3	Peam|HassGeneModel_11262 Peam|HassGeneModel_13889 Peam|HassGeneModel_11089	2	Peam|DryGeneModel_13157 Peam|DryGeneModel_6393	1	Amtr|368945442	1	Muac|80134350	1	Zema|305771256	1	Sobi|569687421	1	Seit|479296561	1	Brdi|599023811	1	Orsa|57770491	1	Sppo|499219248	1	Aqco|75137572	2	Coca|368711071 Coca|368750984	2	Soly|98334840 Soly|98380602	1	Utgb|Scf01398.g24713	2	Vivi|391320579 Vivi|391286232	2	Caca|103304977 Caca|103326094	1	Prpe|58974942	1	Potr|57313842	1	Thca|79378580	2	Arth|AT1G29760.1 Arth|AT2G34380.1
	2730	30	1	Peam|HassGeneModel_1613	1	Peam|DryGeneModel_14139	1	Amtr|368886164	2	Muac|80098092 Muac|80104228	1	Zema|305660591	1	Sobi|569727770	1	Seit|479370025	1	Brdi|599006448	1	Orsa|57777264	1	Sppo|499229544	2	Aqco|75063052 Aqco|75103815	2	Coca|368797484 Coca|368762468	2	Soly|98403885 Soly|98364936	1	Utgb|Scf00140.g10257	1	Vivi|391296993	6	Caca|103326142 Caca|103374157 Caca|103374153 Caca|103374128 Caca|103374132 Caca|103356381	2	Prpe|59026757 Prpe|58976451	2	Potr|57330030 Potr|57314412	2	Thca|79446638 Thca|79408067	1	Arth|AT5G02140.1
	2731	31	2	Peam|HassGeneModel_22183 Peam|HassGeneModel_9832	2	Peam|DryGeneModel_12595 Peam|DryGeneModel_6446	1	Amtr|368887307	2	Muac|80135962 Muac|80104726	2	Zema|305595651 Zema|305534408	2	Sobi|569686792 Sobi|569743894	2	Seit|479354668 Seit|479294341	2	Brdi|599020791 Brdi|598986857	2	Orsa|57742627 Orsa|57777479	0	---	1	Aqco|75072570	1	Coca|368838005	1	Soly|98361654	4	Utgb|Scf00411.g17213 Utgb|Scf00687.g20802 Utgb|Scf00111.g9008 Utgb|Scf00076.g7118	1	Vivi|391283054	2	Caca|103371004 Caca|103371012	1	Prpe|59066167	2	Potr|57255294 Potr|57343161	1	Thca|79436741	1	Arth|AT1G24260.2
	2732	28	1	Peam|HassGeneModel_2627	1	Peam|DryGeneModel_14079	1	Amtr|368895877	1	Muac|80144485	2	Zema|305519562 Zema|305606457	2	Sobi|569666523 Sobi|569685479	1	Seit|479306557	2	Brdi|599017455 Brdi|598921127	2	Orsa|57797292 Orsa|57795683	1	Sppo|499223210	1	Aqco|75055197	2	Coca|368838867 Coca|368754261	2	Soly|98418069 Soly|98350179	2	Utgb|Scf00001.g250 Utgb|Scf00040.g4691	1	Vivi|391332135	2	Caca|103270564 Caca|103324879	2	Prpe|59091547 Prpe|59023067	1	Potr|57265947	2	Thca|79377881 Thca|79455725	1	Arth|AT1G72820.1
	2733	27	1	Peam|HassGeneModel_835	1	Peam|DryGeneModel_4243	1	Amtr|368896932	1	Muac|80147038	2	Zema|305546050 Zema|305793233	2	Sobi|569662321 Sobi|569756169	2	Seit|479383294 Seit|479308054	2	Brdi|598939172 Brdi|598913275	2	Orsa|57693197 Orsa|57809375	1	Sppo|499230598	1	Aqco|75121813	1	Coca|368713004	1	Soly|98400060	2	Utgb|Scf00145.g10424 Utgb|Scf00655.g20511	2	Vivi|391335343 Vivi|391358203	1	Caca|103375102	1	Prpe|59037986	2	Potr|57265725 Potr|57316347	1	Thca|79440350	1	Arth|AT4G21860.1
	2734	23	3	Peam|HassGeneModel_2357 Peam|HassGeneModel_8797 Peam|HassGeneModel_22499	2	Peam|DryGeneModel_16126 Peam|DryGeneModel_19123	1	Amtr|368873022	1	Muac|80198846	1	Zema|305523684	1	Sobi|569742328	1	Seit|479342170	0	---	1	Orsa|57691310	2	Sppo|499216942 Sppo|499216944	1	Aqco|75063897	1	Coca|368767898	2	Soly|98387025 Soly|98387019	1	Utgb|Scf00027.g3516	1	Vivi|391325484	1	Caca|103342164	1	Prpe|59055287	1	Potr|57224844	2	Thca|79402943 Thca|79428659	1	Arth|AT1G31810.1
	2735	19	1	Peam|HassGeneModel_3865	1	Peam|DryGeneModel_17958	1	Amtr|368909732	1	Muac|80093451	1	Zema|305544192	1	Sobi|569650947	1	Seit|479379094	1	Brdi|598876418	1	Orsa|57756849	1	Sppo|499237128	1	Aqco|75103680	1	Coca|368777472	1	Soly|98321922	1	Utgb|Scf00642.g20381	1	Vivi|391336899	1	Caca|103296019	1	Prpe|59061829	1	Potr|57315837	1	Thca|79419509	1	Arth|AT3G17030.1
	2736	28	1	Peam|HassGeneModel_4592	1	Peam|DryGeneModel_4639	1	Amtr|368875590	1	Muac|80141977	1	Zema|305527391	1	Sobi|569750891	1	Seit|479318797	1	Brdi|599000054	1	Orsa|57756730	1	Sppo|499226876	2	Aqco|75058664 Aqco|75091074	2	Coca|368719831 Coca|368779161	2	Soly|98394168 Soly|98340546	1	Utgb|Scf00667.g20640	2	Vivi|391356439 Vivi|391335705	2	Caca|103321870 Caca|103241482	3	Prpe|58982417 Prpe|59004003 Prpe|58990771	3	Potr|57258942 Potr|57319236 Potr|57303732	2	Thca|79402064 Thca|79392512	1	Arth|AT3G63410.1
	2737	29	1	Peam|HassGeneModel_11191	2	Peam|DryGeneModel_14545 Peam|DryGeneModel_19627	1	Amtr|368921847	1	Muac|80150654	1	Zema|305734911	1	Sobi|569757389	2	Seit|479308360 Seit|479372671	3	Brdi|598937583 Brdi|599011915 Brdi|599025734	1	Orsa|57724609	2	Sppo|499229398 Sppo|499213696	1	Aqco|75049307	1	Coca|368807766	1	Soly|98355954	2	Utgb|Scf01131.g23856 Utgb|Scf00216.g12856	1	Vivi|391315284	2	Caca|103343710 Caca|103295413	1	Prpe|58968837	4	Potr|57252849 Potr|57298461 Potr|57333924 Potr|57335919	1	Thca|79432904	1	Arth|AT4G08330.1
	2738	27	1	Peam|HassGeneModel_21786	1	Peam|DryGeneModel_3045	1	Amtr|368881548	1	Muac|80180769	2	Zema|305711551 Zema|305732812	2	Sobi|569671186 Sobi|569718420	2	Seit|479325658 Seit|479290651	2	Brdi|598900582 Brdi|598997691	1	Orsa|57739342	2	Sppo|499223350 Sppo|499206706	1	Aqco|75048561	1	Coca|368763898	1	Soly|98406522	1	Utgb|Scf00038.g4480	1	Vivi|391315310	1	Caca|103289347	1	Prpe|58977573	3	Potr|57229929 Potr|57246582 Potr|57334926	1	Thca|79432580	2	Arth|AT1G21880.2 Arth|AT1G77630.1
	2739	29	2	Peam|HassGeneModel_21749 Peam|HassGeneModel_21752	2	Peam|DryGeneModel_8265 Peam|DryGeneModel_8264	1	Amtr|368904520	2	Muac|80148648 Muac|80145021	3	Zema|305557720 Zema|305564976 Zema|305569492	2	Sobi|569734845 Sobi|569739994	2	Seit|479351812 Seit|479365921	1	Brdi|598971761	2	Orsa|57654951 Orsa|57662126	1	Sppo|499215494	1	Aqco|75069175	2	Coca|368803121 Coca|368803138	1	Soly|98396982	1	Utgb|Scf00475.g18275	1	Vivi|391322171	1	Caca|103301554	1	Prpe|58961016	2	Potr|57269880 Potr|57344733	1	Thca|79396382	1	Arth|AT1G79350.1
	2740	28	1	Peam|HassGeneModel_23473	1	Peam|DryGeneModel_7980	1	Amtr|368930865	2	Muac|80094626 Muac|80103573	3	Zema|305741867 Zema|305799034 Zema|305767493	2	Sobi|569689297 Sobi|569756378	2	Seit|479294719 Seit|479314765	2	Brdi|598890421 Brdi|598938902	2	Orsa|57690137 Orsa|57628427	1	Sppo|499242432	1	Aqco|75108624	1	Coca|368726568	2	Soly|98355294 Soly|98365755	2	Utgb|Scf00732.g21247 Utgb|Scf00074.g7004	1	Vivi|391331039	1	Caca|103271719	1	Prpe|59002368	1	Potr|57253974	1	Thca|79449923	2	Arth|AT3G02780.1 Arth|AT5G16440.1
	2741	26	0	---	1	Peam|DryGeneModel_15928	1	Amtr|368875042	1	Muac|80194816	1	Zema|305630771	1	Sobi|569751555	1	Seit|479310994	1	Brdi|598999468	1	Orsa|57636098	2	Sppo|499221644 Sppo|499231538	1	Aqco|75112987	2	Coca|368858048 Coca|368858045	2	Soly|98347608 Soly|98347611	2	Utgb|Scf00446.g17828 Utgb|Scf00810.g21946	1	Vivi|391311887	1	Caca|103303708	2	Prpe|59002644 Prpe|59097553	1	Potr|57217818	2	Thca|79423094 Thca|79402586	4	Arth|AT1G18940.1 Arth|AT1G74780.1 Arth|AT2G34350.1 Arth|AT2G34355.1
	2742	29	2	Peam|HassGeneModel_18233 Peam|HassGeneModel_6398	3	Peam|DryGeneModel_12598 Peam|DryGeneModel_11057 Peam|DryGeneModel_19634	1	Amtr|368898858	2	Muac|80112461 Muac|80126573	2	Zema|305579207 Zema|305734192	2	Sobi|569748846 Sobi|569726657	2	Seit|479312818 Seit|479375155	2	Brdi|599008259 Brdi|599002619	2	Orsa|57757613 Orsa|57727012	1	Sppo|499226638	1	Aqco|75074156	1	Coca|368837970	1	Soly|98361588	1	Utgb|Scf00411.g17211	0	---	1	Caca|103371058	1	Prpe|58973643	2	Potr|57321777 Potr|57274437	1	Thca|79401164	2	Arth|AT1G27330.1 Arth|AT1G27350.1
	2743	28	2	Peam|HassGeneModel_5420 Peam|HassGeneModel_12779	2	Peam|DryGeneModel_13138 Peam|DryGeneModel_8331	1	Amtr|368929378	1	Muac|80144619	2	Zema|305762990 Zema|305718306	2	Sobi|569677678 Sobi|569689904	2	Seit|479324626 Seit|479301073	2	Brdi|598892960 Brdi|598889647	2	Orsa|57699280 Orsa|57640947	1	Sppo|499208424	1	Aqco|75076965	2	Coca|368770253 Coca|368832573	2	Soly|98358369 Soly|98332476	1	Utgb|Scf00001.g161	1	Vivi|391317060	1	Caca|103345442	1	Prpe|59009391	2	Potr|57274170 Potr|57321243	1	Thca|79431179	1	Arth|AT1G20110.1
	2744	29	1	Peam|HassGeneModel_14582	1	Peam|DryGeneModel_9005	2	Amtr|368888653 Amtr|368916133	1	Muac|80166871	1	Zema|305633125	1	Sobi|569706722	1	Seit|479344822	1	Brdi|598958695	1	Orsa|57777494	1	Sppo|499234032	2	Aqco|75058449 Aqco|75141923	1	Coca|368756373	1	Soly|98349126	1	Utgb|Scf00503.g18705	2	Vivi|391312783 Vivi|391282428	2	Caca|103251496 Caca|103356558	1	Prpe|59056646	4	Potr|57212760 Potr|57318045 Potr|57292431 Potr|57303429	2	Thca|79435988 Thca|79424129	3	Arth|AT3G48860.2 Arth|AT5G23700.1 Arth|AT5G13260.1
	2745	29	1	Peam|HassGeneModel_12814	1	Peam|DryGeneModel_10768	1	Amtr|368886354	1	Muac|80168615	1	Zema|305616665	1	Sobi|569695261	1	Seit|479339170	1	Brdi|598925352	1	Orsa|57674565	1	Sppo|499225416	2	Aqco|75062077 Aqco|75106254	1	Coca|368797552	1	Soly|98344842	2	Utgb|Scf00036.g4317 Utgb|Scf00197.g12242	1	Vivi|391296931	2	Caca|103330150 Caca|103267324	1	Prpe|59097256	4	Potr|57306162 Potr|57338598 Potr|57327510 Potr|57338427	1	Thca|79409897	5	Arth|AT2G39790.1 Arth|AT2G39795.1 Arth|AT3G55605.1 Arth|AT5G02050.1 Arth|AT5G05990.1
	2746	28	1	Peam|HassGeneModel_14236	1	Peam|DryGeneModel_3063	1	Amtr|368881710	1	Muac|80139746	1	Zema|305533838	1	Sobi|569654197	1	Seit|479392474	1	Brdi|598880641	1	Orsa|57686512	1	Sppo|499216252	1	Aqco|75042751	2	Coca|368713917 Coca|368713904	2	Soly|98408715 Soly|98327994	1	Utgb|Scf00098.g8339	2	Vivi|391293154 Vivi|391293158	2	Caca|103278772 Caca|103278733	1	Prpe|58950533	5	Potr|57239196 Potr|57267531 Potr|57261849 Potr|57243450 Potr|57281988	2	Thca|79438127 Thca|79435070	2	Arth|AT3G26070.1 Arth|AT3G26080.1
	2747	29	1	Peam|HassGeneModel_8664	1	Peam|DryGeneModel_5936	1	Amtr|368900175	1	Muac|80169272	0	---	1	Sobi|569758530	1	Seit|479317249	1	Brdi|598935932	1	Orsa|57743773	1	Sppo|499225522	1	Aqco|75045498	2	Coca|368761943 Coca|368790122	1	Soly|98389404	1	Utgb|Scf00816.g21991	2	Vivi|391339114 Vivi|391347166	2	Caca|103323628 Caca|103240003	2	Prpe|59103481 Prpe|58975638	4	Potr|57260712 Potr|57346794 Potr|57248127 Potr|57265431	2	Thca|79451879 Thca|79447202	4	Arth|AT2G38185.4 Arth|AT2G38220.1 Arth|AT2G38195.1 Arth|AT5G01450.1
	2748	29	2	Peam|HassGeneModel_11036 Peam|HassGeneModel_17510	2	Peam|DryGeneModel_18069 Peam|DryGeneModel_11216	1	Amtr|368945881	2	Muac|80111422 Muac|80158461	2	Zema|305682591 Zema|305591690	2	Sobi|569743184 Sobi|569731905	2	Seit|479353678 Seit|479363404	1	Brdi|598987572	1	Orsa|57676403	2	Sppo|499242422 Sppo|499233566	1	Aqco|75072334	1	Coca|368859201	1	Soly|98347182	1	Utgb|Scf00138.g10179	1	Vivi|391311117	2	Caca|103315414 Caca|103264312	1	Prpe|59020332	2	Potr|57223509 Potr|57262191	1	Thca|79423484	2	Arth|AT3G48330.1 Arth|AT5G50240.1
	2749	29	1	Peam|HassGeneModel_21265	1	Peam|DryGeneModel_11699	1	Amtr|368944424	1	Muac|80094053	2	Zema|305800059 Zema|305525105	2	Sobi|569703129 Sobi|569655865	2	Seit|479341504 Seit|479386642	3	Brdi|598882856 Brdi|598882859 Brdi|598954116	2	Orsa|57672359 Orsa|57815088	1	Sppo|499222142	1	Aqco|75113257	3	Coca|368786167 Coca|368817914 Coca|368765263	1	Soly|98371707	2	Utgb|Scf00088.g7841 Utgb|Scf00332.g15655	1	Vivi|391311515	1	Caca|103293037	1	Prpe|59074324	1	Potr|57238410	1	Thca|79425317	2	Arth|AT1G74210.1 Arth|AT5G08030.1
	2750	29	4	Peam|HassGeneModel_8872 Peam|HassGeneModel_989 Peam|HassGeneModel_13411 Peam|HassGeneModel_14519	2	Peam|DryGeneModel_8276 Peam|DryGeneModel_8274	1	Amtr|368901917	1	Muac|80146139	2	Zema|305588895 Zema|305581463	1	Sobi|569688098	3	Seit|479297143 Seit|479297149 Seit|479297140	1	Brdi|599024660	1	Orsa|57771936	1	Sppo|499214552	1	Aqco|75059422	1	Coca|368760170	1	Soly|98336637	1	Utgb|Scf00695.g20885	1	Vivi|391284040	1	Caca|103285834	1	Prpe|58994105	3	Potr|57212337 Potr|57262560 Potr|57261246	1	Thca|79458296	2	Arth|AT1G30910.1 Arth|AT5G44720.1
	2751	28	1	Peam|HassGeneModel_19037	1	Peam|DryGeneModel_11381	1	Amtr|368939590	1	Muac|80154937	2	Zema|305798322 Zema|305630556	1	Sobi|569703658	1	Seit|479335534	1	Brdi|598954822	1	Orsa|57764910	2	Sppo|499209554 Sppo|499239872	1	Aqco|75071972	2	Coca|368749472 Coca|368841810	2	Soly|98381124 Soly|98336049	2	Utgb|Scf00054.g5770 Utgb|Scf00238.g13502	2	Vivi|391321247 Vivi|391357423	1	Caca|103299922	1	Prpe|59057039	3	Potr|57314394 Potr|57321705 Potr|57258279	2	Thca|79411880 Thca|79377620	2	Arth|AT4G27240.1 Arth|AT5G54630.1
	2752	29	1	Peam|HassGeneModel_10443	1	Peam|DryGeneModel_12199	2	Amtr|368900820 Amtr|368937986	1	Muac|80145793	1	Zema|305667722	2	Sobi|569715526 Sobi|569715521	1	Seit|479285803	1	Brdi|598993607	1	Orsa|57777976	1	Sppo|499217354	1	Aqco|75082049	1	Coca|368765870	1	Soly|98410551	1	Utgb|Scf00545.g19300	9	Vivi|391323884 Vivi|391325384 Vivi|391325380 Vivi|391325396 Vivi|391325404 Vivi|391325394 Vivi|391325392 Vivi|391325378 Vivi|391325372	1	Caca|103261519	1	Prpe|59015119	1	Potr|57329895	1	Thca|79405127	1	Arth|AT5G22300.1
	2753	28	2	Peam|HassGeneModel_19215 Peam|HassGeneModel_19901	2	Peam|DryGeneModel_18438 Peam|DryGeneModel_15604	1	Amtr|368897106	1	Muac|80189653	2	Zema|305775144 Zema|305776156	1	Sobi|569686604	1	Seit|479296744	1	Brdi|599020463	2	Orsa|57716093 Orsa|57680922	3	Sppo|499209634 Sppo|499210690 Sppo|499209632	2	Aqco|75080979 Aqco|75081378	1	Coca|368753698	2	Soly|98350509 Soly|98350506	3	Utgb|Scf01941.g25506 Utgb|Scf01144.g23924 Utgb|Scf01941.g25507	1	Vivi|391353168	1	Caca|103346348	1	Prpe|59055503	1	Potr|57277122	1	Thca|79376849	1	Arth|AT1G16800.1
	2754	29	2	Peam|HassGeneModel_22848 Peam|HassGeneModel_13031	1	Peam|DryGeneModel_9868	1	Amtr|368881053	1	Muac|80123602	1	Zema|305802633	2	Sobi|569757403 Sobi|569704458	2	Seit|479308375 Seit|479333614	2	Brdi|598955851 Brdi|598937566	2	Orsa|57632440 Orsa|57639153	1	Sppo|499226244	1	Aqco|75045079	1	Coca|368761889	1	Soly|98389485	1	Utgb|Scf00946.g22876	1	Vivi|391347192	2	Caca|103318981 Caca|103369133	2	Prpe|59008470 Prpe|58970822	3	Potr|57269772 Potr|57289683 Potr|57334947	1	Thca|79459031	2	Arth|AT3G47300.1 Arth|AT5G58640.1
	2755	30	4	Peam|HassGeneModel_1120 Peam|HassGeneModel_1126 Peam|HassGeneModel_1125 Peam|HassGeneModel_1123	3	Peam|DryGeneModel_11015 Peam|DryGeneModel_11012 Peam|DryGeneModel_11016	4	Amtr|368894069 Amtr|368894075 Amtr|368894083 Amtr|368894099	1	Muac|80130828	0	---	0	---	2	Seit|479339764 Seit|479332873	1	Brdi|598896134	0	---	0	---	1	Aqco|75037346	5	Coca|368851014 Coca|368851022 Coca|368851030 Coca|368851020 Coca|368772740	2	Soly|98319798 Soly|98319783	0	---	2	Vivi|391340098 Vivi|391340100	0	---	2	Prpe|58974279 Prpe|59037762	4	Potr|57219324 Potr|57233745 Potr|57267084 Potr|57258633	1	Thca|79384646	0	---
	2756	31	1	Peam|HassGeneModel_17836	1	Peam|DryGeneModel_8133	1	Amtr|368916477	3	Muac|80143212 Muac|80109575 Muac|80102761	3	Zema|305565713 Zema|305736033 Zema|305601864	2	Sobi|569732813 Sobi|569752082	2	Seit|479357587 Seit|479345644	1	Brdi|598959886	1	Orsa|57659492	1	Sppo|499230312	1	Aqco|75057633	2	Coca|368737276 Coca|368743647	1	Soly|98394894	2	Utgb|Scf00030.g3828 Utgb|Scf00207.g12560	2	Vivi|391344371 Vivi|391283184	1	Caca|103238299	2	Prpe|59035457 Prpe|59046235	2	Potr|57274482 Potr|57332304	1	Thca|79440917	2	Arth|AT2G47640.1 Arth|AT3G62840.1
	2757	31	2	Peam|HassGeneModel_15106 Peam|HassGeneModel_17733	2	Peam|DryGeneModel_15467 Peam|DryGeneModel_4437	2	Amtr|368889297 Amtr|368897532	3	Muac|80186700 Muac|80097662 Muac|80150745	1	Zema|305674998	1	Sobi|569713247	1	Seit|479291566	1	Brdi|598988500	1	Orsa|57741625	1	Sppo|499234060	2	Aqco|75062635 Aqco|75092581	2	Coca|368784239 Coca|368784236	1	Soly|98353896	2	Utgb|Scf00180.g11679 Utgb|Scf00781.g21694	2	Vivi|391312807 Vivi|391282286	1	Caca|103251499	1	Prpe|58974153	3	Potr|57214818 Potr|57234420 Potr|57294954	2	Thca|79427129 Thca|79398806	1	Arth|AT2G33550.1
	2758	31	2	Peam|HassGeneModel_20900 Peam|HassGeneModel_2593	1	Peam|DryGeneModel_18498	1	Amtr|368933385	1	Muac|80148007	2	Zema|305559792 Zema|305559805	4	Sobi|569735447 Sobi|569735450 Sobi|569735444 Sobi|569735422	4	Seit|479366455 Seit|479366458 Seit|479366446 Seit|479366449	1	Brdi|599041764	3	Orsa|57685093 Orsa|57705112 Orsa|57739801	2	Sppo|499215660 Sppo|499238464	1	Aqco|75037592	1	Coca|368841807	1	Soly|98342118	0	---	1	Vivi|391358803	1	Caca|103301644	1	Prpe|59026652	3	Potr|57243975 Potr|57293340 Potr|57298287	1	Thca|79379186	1	Arth|AT1G61720.1
	2759	31	1	Peam|HassGeneModel_24430	3	Peam|DryGeneModel_8179 Peam|DryGeneModel_11393 Peam|DryGeneModel_14699	2	Amtr|368889319 Amtr|368916111	2	Muac|80100666 Muac|80187129	1	Zema|305659285	1	Sobi|569724414	1	Seit|479372107	1	Brdi|599010935	3	Orsa|57672454 Orsa|57689297 Orsa|57630581	0	---	1	Aqco|75103830	1	Coca|368719155	1	Soly|98394678	1	Utgb|Scf00543.g19263	1	Vivi|391303412	2	Caca|103258087 Caca|103270300	2	Prpe|59012953 Prpe|58962501	4	Potr|57215724 Potr|57338304 Potr|57336132 Potr|57320274	2	Thca|79388039 Thca|79419473	2	Arth|AT4G03140.1 Arth|AT3G26760.1
	2760	31	2	Peam|HassGeneModel_6825 Peam|HassGeneModel_9495	1	Peam|DryGeneModel_16629	1	Amtr|368912254	2	Muac|80175009 Muac|80184934	2	Zema|305544011 Zema|305591621	2	Sobi|569743190 Sobi|569725154	2	Seit|479370601 Seit|479353681	2	Brdi|599011504 Brdi|598928016	2	Orsa|57757654 Orsa|57717269	1	Sppo|499233534	3	Aqco|75074642 Aqco|75074772 Aqco|75133213	1	Coca|368859175	1	Soly|98347152	1	Utgb|Scf00083.g7558	1	Vivi|391282146	2	Caca|103315399 Caca|103264297	1	Prpe|59070747	3	Potr|57220431 Potr|57345090 Potr|57252084	1	Thca|79430009	1	Arth|AT5G50260.1
	2761	31	4	Peam|HassGeneModel_2964 Peam|HassGeneModel_633 Peam|HassGeneModel_20390 Peam|HassGeneModel_20388	3	Peam|DryGeneModel_13195 Peam|DryGeneModel_13194 Peam|DryGeneModel_13196	2	Amtr|368923255 Amtr|368923257	2	Muac|80172996 Muac|80164333	2	Zema|305792139 Zema|305796972	1	Sobi|569701414	1	Seit|479339605	1	Brdi|598951937	1	Orsa|57702301	1	Sppo|499215128	3	Aqco|75135440 Aqco|75135818 Aqco|75136350	1	Coca|368857176	1	Soly|98379648	2	Utgb|Scf00160.g11046 Utgb|Scf00160.g11045	1	Vivi|391292392	1	Caca|103310011	2	Prpe|58987207 Prpe|59058228	1	Potr|57307083	1	Thca|79441490	1	Arth|AT4G03560.1
	2762	32	0	---	0	---	0	---	0	---	0	---	0	---	0	---	0	---	0	---	0	---	0	---	0	---	0	---	0	---	0	---	0	---	0	---	0	---	32	Thca|79377710 Thca|79410149 Thca|79386380 Thca|79387889 Thca|79425947 Thca|79399112 Thca|79393100 Thca|79397480 Thca|79425626 Thca|79395740 Thca|79435412 Thca|79395278 Thca|79454867 Thca|79383404 Thca|79409810 Thca|79404893 Thca|79421285 Thca|79387532 Thca|79409135 Thca|79394732 Thca|79456076 Thca|79400891 Thca|79395725 Thca|79391963 Thca|79413332 Thca|79390904 Thca|79399079 Thca|79388135 Thca|79398782 Thca|79401482 Thca|79396517 Thca|79406201	0	---
	2763	32	0	---	0	---	0	---	0	---	0	---	0	---	0	---	0	---	0	---	0	---	0	---	0	---	0	---	0	---	0	---	0	---	0	---	0	---	32	Thca|79403876 Thca|79382102 Thca|79397333 Thca|79391801 Thca|79384193 Thca|79416707 Thca|79391042 Thca|79405400 Thca|79403243 Thca|79412651 Thca|79386515 Thca|79399076 Thca|79396136 Thca|79396418 Thca|79414586 Thca|79402325 Thca|79460492 Thca|79401809 Thca|79393487 Thca|79388429 Thca|79396931 Thca|79394333 Thca|79455158 Thca|79429613 Thca|79433804 Thca|79395974 Thca|79418126 Thca|79391429 Thca|79400951 Thca|79404854 Thca|79397603 Thca|79400483	0	---
	2764	32	0	---	0	---	0	---	0	---	0	---	0	---	0	---	0	---	0	---	0	---	0	---	0	---	0	---	0	---	0	---	0	---	0	---	0	---	32	Thca|79390595 Thca|79392155 Thca|79400969 Thca|79395749 Thca|79401056 Thca|79404971 Thca|79399304 Thca|79392749 Thca|79396871 Thca|79393676 Thca|79394138 Thca|79410635 Thca|79395743 Thca|79398566 Thca|79392773 Thca|79424963 Thca|79400207 Thca|79435760 Thca|79447016 Thca|79394321 Thca|79399664 Thca|79391000 Thca|79391885 Thca|79405688 Thca|79401980 Thca|79400843 Thca|79393496 Thca|79404284 Thca|79430060 Thca|79402472 Thca|79447859 Thca|79401233	0	---
	2765	0	0	---	0	---	0	---	0	---	0	---	0	---	0	---	0	---	0	---	0	---	0	---	0	---	32	Soly|98316312 Soly|98321778 Soly|98400357 Soly|98392917 Soly|98416986 Soly|98398290 Soly|98343717 Soly|98353020 Soly|98362062 Soly|98377296 Soly|98400609 Soly|98317308 Soly|98352753 Soly|98416980 Soly|98398293 Soly|98409075 Soly|98385291 Soly|98321541 Soly|98360319 Soly|98321592 Soly|98407221 Soly|98345145 Soly|98384136 Soly|98393226 Soly|98401380 Soly|98358837 Soly|98321616 Soly|98345934 Soly|98328831 Soly|98329818 Soly|98361918 Soly|98406903	0	---	0	---	0	---	0	---	0	---	0	---	0	---
	2766	0	0	---	0	---	0	---	0	---	0	---	0	---	0	---	0	---	0	---	0	---	0	---	0	---	0	---	0	---	0	---	0	---	0	---	0	---	0	---	0	---
	2767	32	0	---	0	---	32	Amtr|368873674 Amtr|368938272 Amtr|368942816 Amtr|368948160 Amtr|368942626 Amtr|368936231 Amtr|368939501 Amtr|368882355 Amtr|368888123 Amtr|368924466 Amtr|368947064 Amtr|368882727 Amtr|368929228 Amtr|368885960 Amtr|368908304 Amtr|368913234 Amtr|368892474 Amtr|368946010 Amtr|368929081 Amtr|368892404 Amtr|368888005 Amtr|368898690 Amtr|368918434 Amtr|368888105 Amtr|368888107 Amtr|368918372 Amtr|368930155 Amtr|368930153 Amtr|368913232 Amtr|368929208 Amtr|368931475 Amtr|368945139	0	---	0	---	0	---	0	---	0	---	0	---	0	---	0	---	0	---	0	---	0	---	0	---	0	---	0	---	0	---	0	---	0	---
	2768	32	0	---	0	---	0	---	0	---	0	---	0	---	32	Seit|479285068 Seit|479391265 Seit|479340124 Seit|479362702 Seit|479353669 Seit|479292187 Seit|479315641 Seit|479372947 Seit|479341693 Seit|479295094 Seit|479312974 Seit|479292181 Seit|479380894 Seit|479356699 Seit|479349982 Seit|479356969 Seit|479383705 Seit|479350618 Seit|479321410 Seit|479294650 Seit|479343730 Seit|479317501 Seit|479327578 Seit|479390251 Seit|479361127 Seit|479298547 Seit|479322061 Seit|479388787 Seit|479302729 Seit|479305153 Seit|479308045 Seit|479314999	0	---	0	---	0	---	0	---	0	---	0	---	0	---	0	---	0	---	0	---	0	---	0	---	0	---
	2769	32	0	---	0	---	0	---	0	---	0	---	0	---	0	---	0	---	0	---	32	Sppo|499204520 Sppo|499205258 Sppo|499236236 Sppo|499212168 Sppo|499204898 Sppo|499223100 Sppo|499216794 Sppo|499205396 Sppo|499233282 Sppo|499206020 Sppo|499209494 Sppo|499237146 Sppo|499220940 Sppo|499223044 Sppo|499210680 Sppo|499238920 Sppo|499209434 Sppo|499228058 Sppo|499224668 Sppo|499223400 Sppo|499228102 Sppo|499239706 Sppo|499235986 Sppo|499206998 Sppo|499209364 Sppo|499210834 Sppo|499233202 Sppo|499216036 Sppo|499228060 Sppo|499228162 Sppo|499220994 Sppo|499233220	0	---	0	---	0	---	0	---	0	---	0	---	0	---	0	---	0	---	0	---
	2770	29	1	Peam|HassGeneModel_23263	1	Peam|DryGeneModel_3320	1	Amtr|368881011	3	Muac|80185719 Muac|80097879 Muac|80173824	1	Zema|305583057	2	Sobi|569736358 Sobi|569679752	0	---	1	Brdi|598896374	2	Orsa|57674026 Orsa|57631374	1	Sppo|499216840	2	Aqco|75045134 Aqco|75053294	2	Coca|368823628 Coca|368790173	1	Soly|98412933	2	Utgb|Scf01120.g23804 Utgb|Scf00685.g20785	0	---	1	Caca|103277740	2	Prpe|59022193 Prpe|58958430	4	Potr|57346572 Potr|57319356 Potr|57258432 Potr|57251883	1	Thca|79454498	2	Arth|AT2G30000.1 Arth|AT1G07170.1
	2771	29	1	Peam|HassGeneModel_8001	0	---	1	Amtr|368887303	2	Muac|80136385 Muac|80137749	2	Zema|305733776 Zema|305706903	2	Sobi|569713148 Sobi|569751691	2	Seit|479284381 Seit|479311957	1	Brdi|598946608	2	Orsa|57805359 Orsa|57673119	1	Sppo|499213896	2	Aqco|75072671 Aqco|75090908	1	Coca|368837990	3	Soly|98372184 Soly|98361639 Soly|98341587	0	---	2	Vivi|391312663 Vivi|391303506	2	Caca|103362080 Caca|103238839	2	Prpe|59064674 Prpe|58999890	2	Potr|57323619 Potr|57285045	2	Thca|79403948 Thca|79426868	2	Arth|AT5G63500.1 Arth|AT3G48660.1
	2772	29	0	---	0	---	0	---	0	---	1	Zema|305529776	1	Sobi|569682850	1	Seit|479337907	1	Brdi|598927856	1	Orsa|57750111	0	---	6	Aqco|75036004 Aqco|75116968 Aqco|75100403 Aqco|75100812 Aqco|75102953 Aqco|75084529	2	Coca|368846536 Coca|368712141	2	Soly|98339259 Soly|98367840	1	Utgb|Scf00127.g9765	2	Vivi|391343819 Vivi|391328114	2	Caca|103307089 Caca|103319890	4	Prpe|58948957 Prpe|58990516 Prpe|59002116 Prpe|59098485	5	Potr|57218952 Potr|57248364 Potr|57226839 Potr|57310662 Potr|57273669	2	Thca|79385852 Thca|79393109	0	---
	2773	28	0	---	1	Peam|DryGeneModel_864	2	Amtr|368873670 Amtr|368943125	2	Muac|80132691 Muac|80184995	2	Zema|305812249 Zema|305787428	2	Sobi|569703103 Sobi|569758286	2	Seit|479317471 Seit|479341525	2	Brdi|598954089 Brdi|598936274	2	Orsa|57691989 Orsa|57671351	1	Sppo|499222022	2	Aqco|75036881 Aqco|75038425	1	Coca|368840888	1	Soly|98397141	1	Utgb|Scf00208.g12603	2	Vivi|391294000 Vivi|391321369	1	Caca|103246195	1	Prpe|59047515	2	Potr|57283986 Potr|57338922	1	Thca|79414184	1	Arth|AT1G55900.1
	2774	30	0	---	0	---	0	---	2	Muac|80140451 Muac|80141112	2	Zema|305562103 Zema|305738642	2	Sobi|569729520 Sobi|569668798	2	Seit|479356744 Seit|479323189	2	Brdi|598972225 Brdi|598905990	2	Orsa|57657135 Orsa|57706514	1	Sppo|499236456	5	Aqco|75037645 Aqco|75128455 Aqco|75066812 Aqco|75138236 Aqco|75123232	4	Coca|368768002 Coca|368768006 Coca|368768008 Coca|368834145	1	Soly|98323839	3	Utgb|Scf00015.g2191 Utgb|Scf00528.g19052 Utgb|Scf00046.g5152	1	Vivi|391305397	1	Caca|103305472	3	Prpe|59022035 Prpe|59053989 Prpe|59088863	0	---	0	---	0	---
	2775	28	1	Peam|HassGeneModel_4687	1	Peam|DryGeneModel_14447	1	Amtr|368902670	1	Muac|80163362	2	Zema|305783819 Zema|305836464	1	Sobi|569706236	1	Seit|479336626	1	Brdi|598958584	1	Orsa|57710188	1	Sppo|499241780	8	Aqco|75042315 Aqco|75101305 Aqco|75042410 Aqco|75042352 Aqco|75042328 Aqco|75042387 Aqco|75042383 Aqco|75042422	1	Coca|368820209	1	Soly|98356830	1	Utgb|Scf00003.g683	2	Vivi|391305829 Vivi|391315822	1	Caca|103270996	1	Prpe|58982430	1	Potr|57334035	1	Thca|79434491	1	Arth|AT1G07840.2
	2776	28	1	Peam|HassGeneModel_24121	1	Peam|DryGeneModel_9623	1	Amtr|368941792	1	Muac|80114693	1	Zema|305580204	2	Sobi|569680948 Sobi|569728944	2	Seit|479282932 Seit|479357980	1	Brdi|598968682	1	Orsa|57789626	1	Sppo|499228452	5	Aqco|75043427 Aqco|75043743 Aqco|75043563 Aqco|75048626 Aqco|75044208	1	Coca|368756724	1	Soly|98371572	2	Utgb|Scf00190.g12000 Utgb|Scf00642.g20388	1	Vivi|391312359	1	Caca|103274554	3	Prpe|58947023 Prpe|59068709 Prpe|59051441	1	Potr|57247113	1	Thca|79391936	1	Arth|AT1G18070.3
	2777	29	1	Peam|HassGeneModel_14717	1	Peam|DryGeneModel_15321	1	Amtr|368885144	1	Muac|80165375	2	Zema|305667649 Zema|305710999	1	Sobi|569716949	1	Seit|479289625	1	Brdi|598995077	3	Orsa|57681819 Orsa|57698810 Orsa|57625808	2	Sppo|499215798 Sppo|499232220	2	Aqco|75043451 Aqco|75043879	1	Coca|368768023	2	Soly|98386968 Soly|98386971	3	Utgb|Scf02020.g25574 Utgb|Scf02565.g25915 Utgb|Scf02765.g26003	2	Vivi|391308861 Vivi|391325504	1	Caca|103374611	1	Prpe|59003762	1	Potr|57215124	3	Thca|79425044 Thca|79426565 Thca|79427711	1	Arth|AT4G19170.1
	2778	28	1	Peam|HassGeneModel_15028	1	Peam|DryGeneModel_4856	1	Amtr|368926986	1	Muac|80194911	2	Zema|305700028 Zema|305669842	1	Sobi|569716341	1	Seit|479289043	1	Brdi|598997368	1	Orsa|57687954	1	Sppo|499225776	4	Aqco|75044956 Aqco|75080745 Aqco|75080170 Aqco|75110323	2	Coca|368777136 Coca|368858224	1	Soly|98364996	1	Utgb|Scf00007.g1326	1	Vivi|391335059	2	Caca|103262011 Caca|103297396	2	Prpe|58989328 Prpe|59032314	2	Potr|57216843 Potr|57247866	1	Thca|79415000	2	Arth|AT1G54770.1 Arth|AT5G30495.2
	2779	28	1	Peam|HassGeneModel_7039	1	Peam|DryGeneModel_10461	2	Amtr|368884397 Amtr|368909672	1	Muac|80168519	1	Zema|305813996	1	Sobi|569670345	1	Seit|479325256	2	Brdi|598903939 Brdi|598904147	3	Orsa|57639584 Orsa|57695789 Orsa|57804115	1	Sppo|499225470	3	Aqco|75047057 Aqco|75047408 Aqco|75110635	1	Coca|368760230	1	Soly|98336583	2	Utgb|Scf00186.g11855 Utgb|Scf00945.g22867	0	---	2	Caca|103270462 Caca|103351649	1	Prpe|59041676	2	Potr|57221028 Potr|57252096	2	Thca|79379954 Thca|79436264	1	Arth|AT3G22110.1
	2780	28	1	Peam|HassGeneModel_13093	1	Peam|DryGeneModel_10807	1	Amtr|368944187	2	Muac|80163598 Muac|80195117	0	---	2	Sobi|569704405 Sobi|569757441	2	Seit|479307694 Seit|479333659	2	Brdi|598937518 Brdi|598955789	1	Orsa|57691544	1	Sppo|499226312	2	Aqco|75049126 Aqco|75090676	1	Coca|368842640	1	Soly|98357640	2	Utgb|Scf00059.g6076 Utgb|Scf01744.g25300	1	Vivi|391298021	2	Caca|103245163 Caca|103292533	1	Prpe|59044323	2	Potr|57290004 Potr|57310332	2	Thca|79407776 Thca|79413293	2	Arth|AT3G11070.1 Arth|AT5G05520.1
	2781	30	1	Peam|HassGeneModel_14777	1	Peam|DryGeneModel_14587	1	Amtr|368900776	3	Muac|80187404 Muac|80110024 Muac|80145879	2	Zema|305583628 Zema|305555456	2	Sobi|569730284 Sobi|569713557	1	Seit|479364373	1	Brdi|598988901	2	Orsa|57809670 Orsa|57802020	0	---	2	Aqco|75051135 Aqco|75082653	1	Coca|368728907	1	Soly|98318415	2	Utgb|Scf00165.g11237 Utgb|Scf00193.g12074	0	---	2	Caca|103247137 Caca|103322458	2	Prpe|59042228 Prpe|59039640	3	Potr|57222096 Potr|57228192 Potr|57321453	2	Thca|79455386 Thca|79443905	2	Arth|AT5G06270.1 Arth|AT3G11600.1
	2782	28	1	Peam|HassGeneModel_10445	1	Peam|DryGeneModel_19405	1	Amtr|368937974	2	Muac|80098074 Muac|80135569	1	Zema|305658985	3	Sobi|569721430 Sobi|569746425 Sobi|569746440	1	Seit|479356009	1	Brdi|599026927	1	Orsa|57689171	2	Sppo|499203272 Sppo|499213492	2	Aqco|75051177 Aqco|75082074	1	Coca|368796667	1	Soly|98404983	2	Utgb|Scf00355.g16154 Utgb|Scf00455.g17978	1	Vivi|391298275	1	Caca|103251610	1	Prpe|58966303	3	Potr|57281259 Potr|57298596 Potr|57341196	1	Thca|79397672	2	Arth|AT3G10600.1 Arth|AT5G04770.1
	2783	30	1	Peam|HassGeneModel_9123	0	---	2	Amtr|368936759 Amtr|368937109	2	Muac|80125545 Muac|80162340	1	Zema|305743264	2	Sobi|569668940 Sobi|569668925	2	Seit|479380201 Seit|479326777	2	Brdi|598905342 Brdi|598905355	2	Orsa|57715674 Orsa|57810848	1	Sppo|499214672	4	Aqco|75051528 Aqco|75054068 Aqco|75140404 Aqco|75047201	1	Coca|368771707	1	Soly|98402805	1	Utgb|Scf00084.g7597	1	Vivi|391348624	1	Caca|103255138	2	Prpe|59015065 Prpe|59055359	2	Potr|57222183 Potr|57268413	1	Thca|79448024	2	Arth|AT4G00860.1 Arth|AT1G01170.1
	2784	27	2	Peam|HassGeneModel_12799 Peam|HassGeneModel_22049	2	Peam|DryGeneModel_11587 Peam|DryGeneModel_7116	1	Amtr|368922935	2	Muac|80101646 Muac|80160497	2	Zema|305661251 Zema|305711087	1	Sobi|569719341	1	Seit|479288320	1	Brdi|598996251	1	Orsa|57704090	2	Sppo|499217728 Sppo|499218838	2	Aqco|75055954 Aqco|75056936	1	Coca|368779804	2	Soly|98340663 Soly|98395857	1	Utgb|Scf00218.g12934	1	Vivi|391336271	1	Caca|103249207	2	Prpe|58972814 Prpe|59001711	2	Potr|57232287 Potr|57327252	1	Thca|79417916	1	Arth|AT4G14330.1
	2785	28	2	Peam|HassGeneModel_10359 Peam|HassGeneModel_2433	1	Peam|DryGeneModel_13928	1	Amtr|368945638	4	Muac|80098227 Muac|80116156 Muac|80181177 Muac|80139834	0	---	0	---	0	---	0	---	0	---	0	---	3	Aqco|75057411 Aqco|75060503 Aqco|75060392	2	Coca|368821666 Coca|368712662	3	Soly|98328840 Soly|98400291 Soly|98400309	0	---	1	Vivi|391328726	4	Caca|103250830 Caca|103306534 Caca|103250833 Caca|103366749	2	Prpe|59027393 Prpe|58961739	4	Potr|57278919 Potr|57338316 Potr|57330471 Potr|57342009	2	Thca|79437650 Thca|79432073	2	Arth|AT2G14760.3 Arth|AT4G33880.1
	2786	28	1	Peam|HassGeneModel_4928	2	Peam|DryGeneModel_12172 Peam|DryGeneModel_5431	1	Amtr|368896954	3	Muac|80111527 Muac|80141026 Muac|80114824	1	Zema|305766817	1	Sobi|569687959	1	Seit|479304277	1	Brdi|598943244	1	Orsa|57788982	1	Sppo|499237542	2	Aqco|75057799 Aqco|75120575	1	Coca|368778347	1	Soly|98323551	2	Utgb|Scf00067.g6651 Utgb|Scf00544.g19281	0	---	3	Caca|103244392 Caca|103257829 Caca|103296730	2	Prpe|59015392 Prpe|58988410	2	Potr|57234807 Potr|57309003	1	Thca|79419275	2	Arth|AT1G03365.1 Arth|AT4G03000.1
	2787	30	2	Peam|HassGeneModel_1928 Peam|HassGeneModel_1931	2	Peam|DryGeneModel_3807 Peam|DryGeneModel_3810	1	Amtr|368928532	1	Muac|80195522	3	Zema|305740926 Zema|305749631 Zema|305804200	2	Sobi|569752497 Sobi|569757350	2	Seit|479310466 Seit|479315980	2	Brdi|598937670 Brdi|598943906	2	Orsa|57805641 Orsa|57805366	1	Sppo|499226158	2	Aqco|75058024 Aqco|75093578	1	Coca|368763102	1	Soly|98389704	2	Utgb|Scf00092.g8020 Utgb|Scf00417.g17323	1	Vivi|391347452	1	Caca|103364330	1	Prpe|59068231	2	Potr|57221718 Potr|57271374	1	Thca|79448060	1	Arth|AT5G02880.1
	2788	28	2	Peam|HassGeneModel_15744 Peam|HassGeneModel_15743	2	Peam|DryGeneModel_2860 Peam|DryGeneModel_2863	1	Amtr|368897456	2	Muac|80099584 Muac|80149145	2	Zema|305559656 Zema|305592208	1	Sobi|569753049	1	Seit|479319343	1	Brdi|598943109	1	Orsa|57770832	1	Sppo|499221420	2	Aqco|75059572 Aqco|75068766	1	Coca|368778643	1	Soly|98323329	1	Utgb|Scf00113.g9107	1	Vivi|391335465	2	Caca|103250224 Caca|103269640	1	Prpe|59019536	2	Potr|57245592 Potr|57308733	2	Thca|79415672 Thca|79415162	2	Arth|AT3G06010.1 Arth|AT5G19310.1
	2789	27	1	Peam|HassGeneModel_19487	1	Peam|DryGeneModel_18988	1	Amtr|368894453	1	Muac|80159689	2	Zema|305530880 Zema|305531122	2	Sobi|569654335 Sobi|569666553	2	Seit|479384254 Seit|479392594	2	Brdi|598880982 Brdi|598921146	2	Orsa|57707982 Orsa|57709019	1	Sppo|499241356	2	Aqco|75059698 Aqco|75094881	1	Coca|368801435	2	Soly|98337717 Soly|98402844	2	Utgb|Scf00472.g18229 Utgb|Scf00514.g18881	1	Vivi|391348670	1	Caca|103255207	2	Prpe|58962306 Prpe|59059092	1	Potr|57318804	1	Thca|79396286	1	Arth|AT3G57610.1
	2790	28	1	Peam|HassGeneModel_16631	1	Peam|DryGeneModel_18303	1	Amtr|368886310	1	Muac|80100332	1	Zema|305618588	2	Sobi|569704756 Sobi|569704761	1	Seit|479334742	1	Brdi|598956224	2	Orsa|57685571 Orsa|57733157	1	Sppo|499225774	5	Aqco|75061660 Aqco|75065576 Aqco|75064974 Aqco|75064505 Aqco|75062325	1	Coca|368797524	1	Soly|98369127	1	Utgb|Scf00317.g15349	1	Vivi|391296953	1	Caca|103327672	1	Prpe|59039900	4	Potr|57226917 Potr|57325059 Potr|57270969 Potr|57249423	1	Thca|79406651	1	Arth|AT2G39740.1
	2791	28	1	Peam|HassGeneModel_7085	1	Peam|DryGeneModel_5842	1	Amtr|368920297	3	Muac|80107581 Muac|80189156 Muac|80159795	1	Zema|305704633	1	Sobi|569709038	1	Seit|479282767	1	Brdi|598964065	1	Orsa|57669596	1	Sppo|499208820	3	Aqco|75062418 Aqco|75065584 Aqco|75064932	2	Coca|368793134 Coca|368744924	3	Soly|98402625 Soly|98317746 Soly|98402661	3	Utgb|Scf00398.g16963 Utgb|Scf01096.g23696 Utgb|Scf01527.g25004	1	Vivi|391349128	1	Caca|103323004	1	Prpe|58971730	2	Potr|57250347 Potr|57285483	1	Thca|79448513	2	Arth|AT3G10250.1 Arth|AT5G04090.2
	2792	30	2	Peam|HassGeneModel_11171 Peam|HassGeneModel_19035	2	Peam|DryGeneModel_349 Peam|DryGeneModel_7033	1	Amtr|368920283	2	Muac|80149724 Muac|80198650	1	Zema|305746734	1	Sobi|569755813	2	Seit|479345272 Seit|479308684	2	Brdi|598959451 Brdi|598939912	2	Orsa|57757802 Orsa|57685604	1	Sppo|499230762	2	Aqco|75063920 Aqco|75065261	1	Coca|368781791	1	Soly|98384280	2	Utgb|Scf00922.g22744 Utgb|Scf00230.g13283	1	Vivi|391299017	1	Caca|103304797	1	Prpe|59089599	4	Potr|57232203 Potr|57280731 Potr|57265839 Potr|57281103	1	Thca|79407197	1	Arth|AT3G07940.1
	2793	27	1	Peam|HassGeneModel_18375	1	Peam|DryGeneModel_15075	1	Amtr|368879600	3	Muac|80103336 Muac|80107765 Muac|80192553	2	Zema|305524646 Zema|305824366	1	Sobi|569660315	1	Seit|479379256	1	Brdi|598980553	1	Orsa|57787741	1	Sppo|499206418	2	Aqco|75066509 Aqco|75067899	1	Coca|368846126	2	Soly|98338938 Soly|98338941	2	Utgb|Scf00035.g4197 Utgb|Scf00158.g10940	1	Vivi|391303778	2	Caca|103240969 Caca|103329532	1	Prpe|59003272	2	Potr|57242883 Potr|57260586	1	Thca|79419977	2	Arth|AT3G30775.1 Arth|AT5G38710.1
	2794	26	1	Peam|HassGeneModel_3628	2	Peam|DryGeneModel_11252 Peam|DryGeneModel_5214	1	Amtr|368898353	1	Muac|80187023	2	Zema|305533611 Zema|305833092	1	Sobi|569664536	1	Seit|479393413	1	Brdi|598915965	1	Orsa|57670722	1	Sppo|499216188	2	Aqco|75068243 Aqco|75100201	2	Coca|368770589 Coca|368820822	1	Soly|98358159	2	Utgb|Scf00048.g5345 Utgb|Scf00148.g10559	1	Vivi|391316844	1	Caca|103292728	1	Prpe|59087339	2	Potr|57255729 Potr|57347310	1	Thca|79434176	2	Arth|AT1G05150.1 Arth|AT2G32450.1
	2795	27	2	Peam|HassGeneModel_12065 Peam|HassGeneModel_21894	1	Peam|DryGeneModel_20554	1	Amtr|368937307	2	Muac|80162393 Muac|80161897	2	Zema|305623312 Zema|305803977	2	Sobi|569696224 Sobi|569700696	2	Seit|479341027 Seit|479341999	2	Brdi|598924226 Brdi|598951112	1	Orsa|57709770	1	Sppo|499211460	2	Aqco|75072517 Aqco|75134327	1	Coca|368800410	2	Soly|98382612 Soly|98387838	1	Utgb|Scf00370.g16424	1	Vivi|391358693	1	Caca|103289998	1	Prpe|59004704	2	Potr|57247095 Potr|57328692	1	Thca|79424462	1	Arth|AT4G16745.2
	2796	26	1	Peam|HassGeneModel_4068	1	Peam|DryGeneModel_19730	1	Amtr|368922099	2	Muac|80113233 Muac|80148932	1	Zema|305532483	1	Sobi|569651548	1	Seit|479387998	1	Brdi|598940767	1	Orsa|57798734	1	Sppo|499239598	2	Aqco|75072987 Aqco|75074464	1	Coca|368733418	2	Soly|98333673 Soly|98361303	2	Utgb|Scf00035.g4216 Utgb|Scf00158.g10968	1	Vivi|391300894	1	Caca|103270054	2	Prpe|59077571 Prpe|59017357	2	Potr|57227148 Potr|57232566	2	Thca|79415048 Thca|79436495	2	Arth|AT5G14280.1 Arth|AT3G25950.1
	2797	30	1	Peam|HassGeneModel_583	1	Peam|DryGeneModel_3307	1	Amtr|368929690	5	Muac|80163945 Muac|80166526 Muac|80167299 Muac|80191046 Muac|80142460	0	---	1	Sobi|569732479	1	Seit|479357266	0	---	1	Orsa|57685847	1	Sppo|499212080	3	Aqco|75075305 Aqco|75105449 Aqco|75127661	1	Coca|368846778	1	Soly|98339949	1	Utgb|Scf00064.g6469	1	Vivi|391343689	1	Caca|103329820	1	Prpe|59051268	1	Potr|57300723	1	Thca|79383407	8	Arth|AT3G50120.1 Arth|AT3G50170.1 Arth|AT3G50130.1 Arth|AT3G50140.1 Arth|AT3G50150.1 Arth|AT3G50180.1 Arth|AT3G50190.1 Arth|AT3G50160.1
	2798	30	0	---	0	---	0	---	0	---	0	---	0	---	0	---	0	---	0	---	0	---	8	Aqco|75075478 Aqco|75075747 Aqco|75075930 Aqco|75075801 Aqco|75075567 Aqco|75117361 Aqco|75084709 Aqco|75085027	5	Coca|368729526 Coca|368742412 Coca|368827793 Coca|368827788 Coca|368827790	1	Soly|98396856	0	---	1	Vivi|391306367	1	Caca|103259116	7	Prpe|58947547 Prpe|58974639 Prpe|59012965 Prpe|58973094 Prpe|58982500 Prpe|59044142 Prpe|59024814	5	Potr|57214662 Potr|57340386 Potr|57272583 Potr|57326292 Potr|57243834	3	Thca|79392122 Thca|79416839 Thca|79392452	0	---
	2799	24	1	Peam|HassGeneModel_16212	2	Peam|DryGeneModel_142 Peam|DryGeneModel_144	1	Amtr|368924080	1	Muac|80164567	1	Zema|305534699	1	Sobi|569660903	1	Seit|479382445	1	Brdi|598979786	1	Orsa|57735799	1	Sppo|499209068	2	Aqco|75079681 Aqco|75080641	1	Coca|368825440	1	Soly|98389134	1	Utgb|Scf00156.g10871	1	Vivi|391324734	1	Caca|103328248	1	Prpe|59045896	3	Potr|57245454 Potr|57314325 Potr|57315609	2	Thca|79427852 Thca|79429076	1	Arth|AT4G24040.1
	2800	28	1	Peam|HassGeneModel_657	2	Peam|DryGeneModel_13741 Peam|DryGeneModel_651	1	Amtr|368915400	1	Muac|80178751	2	Zema|305534233 Zema|305827946	1	Sobi|569664980	1	Seit|479392888	1	Brdi|598916606	1	Orsa|57623977	1	Sppo|499209214	4	Aqco|75079742 Aqco|75111426 Aqco|75110095 Aqco|75114862	1	Coca|368842157	1	Soly|98364681	2	Utgb|Scf00288.g14734 Utgb|Scf00511.g18825	2	Vivi|391309099 Vivi|391323896	1	Caca|103271419	1	Prpe|59024247	2	Potr|57247941 Potr|57304356	1	Thca|79381106	2	Arth|AT5G05000.2 Arth|AT1G02280.1
	2801	26	2	Peam|HassGeneModel_12170 Peam|HassGeneModel_637	1	Peam|DryGeneModel_13192	1	Amtr|368923243	2	Muac|80132462 Muac|80152253	2	Zema|305681243 Zema|305753297	1	Sobi|569655499	2	Seit|479317279 Seit|479341873	1	Brdi|598935984	1	Orsa|57787558	1	Sppo|499207618	2	Aqco|75081008 Aqco|75135968	1	Coca|368750365	1	Soly|98328174	1	Utgb|Scf00184.g11780	1	Vivi|391320879	1	Caca|103240447	1	Prpe|59019047	3	Potr|57270165 Potr|57307626 Potr|57300111	1	Thca|79379726	1	Arth|AT4G04910.1
	2802	28	1	Peam|HassGeneModel_823	1	Peam|DryGeneModel_4289	1	Amtr|368875496	3	Muac|80093537 Muac|80199185 Muac|80193844	1	Zema|305609814	2	Sobi|569683275 Sobi|569740860	2	Seit|479307421 Seit|479346919	1	Brdi|599015039	3	Orsa|57649911 Orsa|57749666 Orsa|57667237	1	Sppo|499231514	3	Aqco|75083121 Aqco|75100752 Aqco|75102098	1	Coca|368764229	1	Soly|98326209	1	Utgb|Scf00027.g3514	1	Vivi|391301258	1	Caca|103258555	1	Prpe|59078880	2	Potr|57316836 Potr|57320157	1	Thca|79450232	1	Arth|AT3G04740.1
	2803	29	2	Peam|HassGeneModel_16739 Peam|HassGeneModel_8522	2	Peam|DryGeneModel_15410 Peam|DryGeneModel_5484	1	Amtr|368910428	2	Muac|80131642 Muac|80154374	2	Zema|305561476 Zema|305602524	1	Sobi|569735871	1	Seit|479360026	0	---	1	Orsa|57812731	1	Sppo|499232302	2	Aqco|75084039 Aqco|75084999	1	Coca|368822068	2	Soly|98357463 Soly|98417676	3	Utgb|Scf00040.g4665 Utgb|Scf00387.g16758 Utgb|Scf01227.g24234	2	Vivi|391316240 Vivi|391316238	2	Caca|103238515 Caca|103319272	1	Prpe|58973820	2	Potr|57268764 Potr|57322131	1	Thca|79434440	2	Arth|AT1G45180.1 Arth|AT5G42940.1
	2804	28	2	Peam|HassGeneModel_9296 Peam|HassGeneModel_11636	3	Peam|DryGeneModel_12928 Peam|DryGeneModel_6992 Peam|DryGeneModel_20838	1	Amtr|368936651	2	Muac|80191601 Muac|80095613	1	Zema|305738427	1	Sobi|569758669	1	Seit|479318605	1	Brdi|598935700	1	Orsa|57769056	2	Sppo|499227542 Sppo|499214938	3	Aqco|75088375 Aqco|75089594 Aqco|75039690	1	Coca|368855690	1	Soly|98412267	0	---	1	Vivi|391289632	2	Caca|103268566 Caca|103268569	1	Prpe|59073945	2	Potr|57231510 Potr|57298074	1	Thca|79460135	2	Arth|AT2G20120.1 Arth|AT2G20130.1
	2805	28	1	Peam|HassGeneModel_21597	1	Peam|DryGeneModel_20396	1	Amtr|368917026	1	Muac|80113447	2	Zema|305817809 Zema|305713904	2	Sobi|569673275 Sobi|569716822	2	Seit|479330665 Seit|479369950	1	Brdi|598898444	2	Orsa|57643066 Orsa|57796204	1	Sppo|499219290	2	Aqco|75091214 Aqco|75111361	2	Coca|368814595 Coca|368844883	1	Soly|98338119	1	Utgb|Scf00549.g19338	1	Vivi|391302990	2	Caca|103348216 Caca|103348222	3	Prpe|58969748 Prpe|59080468 Prpe|59090718	1	Potr|57214578	1	Thca|79422218	1	Arth|AT5G14780.1
	2806	28	1	Peam|HassGeneModel_5601	1	Peam|DryGeneModel_5105	1	Amtr|368921989	3	Muac|80091189 Muac|80133611 Muac|80113863	1	Zema|305584633	1	Sobi|569732283	2	Seit|479315158 Seit|479363062	0	---	2	Orsa|57760919 Orsa|57756439	1	Sppo|499234530	3	Aqco|75095466 Aqco|75095656 Aqco|75095579	1	Coca|368721373	1	Soly|98391948	3	Utgb|Scf00003.g673 Utgb|Scf00058.g6061 Utgb|Scf00013.g2043	1	Vivi|391357203	2	Caca|103281646 Caca|103265965	1	Prpe|59053096	2	Potr|57288675 Potr|57288702	1	Thca|79385903	1	Arth|AT3G07565.4
	2807	29	1	Peam|HassGeneModel_13361	1	Peam|DryGeneModel_6141	1	Amtr|368881350	1	Muac|80136415	0	---	1	Sobi|569744667	1	Seit|479352829	3	Brdi|598985501 Brdi|598985504 Brdi|598985497	1	Orsa|57676007	1	Sppo|499205826	6	Aqco|75097213 Aqco|75097787 Aqco|75097955 Aqco|75098052 Aqco|75097375 Aqco|75098854	1	Coca|368713310	2	Soly|98328396 Soly|98382450	1	Utgb|Scf00087.g7783	3	Vivi|391326992 Vivi|391327024 Vivi|391327012	1	Caca|103281010	1	Prpe|58960950	3	Potr|57236103 Potr|57290616 Potr|57322215	2	Thca|79438940 Thca|79442276	0	---
	2808	28	1	Peam|HassGeneModel_22722	1	Peam|DryGeneModel_12681	1	Amtr|368917652	1	Muac|80174271	2	Zema|305584101 Zema|305778745	1	Sobi|569680613	1	Seit|479303551	1	Brdi|598907272	1	Orsa|57701057	1	Sppo|499233318	4	Aqco|75097768 Aqco|75101366 Aqco|75100876 Aqco|75099551	2	Coca|368848150 Coca|368711843	1	Soly|98329515	1	Utgb|Scf01023.g23313	2	Vivi|391328358 Vivi|391330935	1	Caca|103266133	2	Prpe|59013649 Prpe|58991637	2	Potr|57263193 Potr|57291159	2	Thca|79382750 Thca|79455716	1	Arth|AT5G66680.1
	2809	25	1	Peam|HassGeneModel_4253	1	Peam|DryGeneModel_13477	1	Amtr|368873516	3	Muac|80109052 Muac|80198844 Muac|80149464	1	Zema|305531154	1	Sobi|569656643	1	Seit|479385403	1	Brdi|598979495	1	Orsa|57750955	0	---	2	Aqco|75099179 Aqco|75100572	2	Coca|368751612 Coca|368770601	2	Soly|98377116 Soly|98329782	1	Utgb|Scf00012.g1894	2	Vivi|391316838 Vivi|391327954	2	Caca|103300105 Caca|103273681	1	Prpe|59082552	2	Potr|57294948 Potr|57317607	1	Thca|79439768	1	Arth|AT4G34660.1
	2810	30	2	Peam|HassGeneModel_22272 Peam|HassGeneModel_22632	2	Peam|DryGeneModel_11251 Peam|DryGeneModel_20248	1	Amtr|368873512	1	Muac|80154794	1	Zema|305703407	1	Sobi|569656649	1	Seit|479385397	1	Brdi|598979502	1	Orsa|57724662	1	Sppo|499216932	2	Aqco|75101169 Aqco|75102601	2	Coca|368743475 Coca|368833014	1	Soly|98337435	2	Utgb|Scf00041.g4786 Utgb|Scf00060.g6174	2	Vivi|391327938 Vivi|391327948	2	Caca|103239886 Caca|103268374	2	Prpe|59041454 Prpe|59045203	3	Potr|57228519 Potr|57253653 Potr|57320016	1	Thca|79440998	2	Arth|AT4G36220.1 Arth|AT5G04330.1
	2811	28	1	Peam|HassGeneModel_13987	2	Peam|DryGeneModel_7653 Peam|DryGeneModel_7261	1	Amtr|368941940	0	---	1	Zema|305534246	1	Sobi|569664997	0	---	1	Brdi|598916629	1	Orsa|57816483	1	Sppo|499207002	3	Aqco|75110379 Aqco|75114569 Aqco|75113496	2	Coca|368831556 Coca|368743488	3	Soly|98352192 Soly|98406228 Soly|98317593	2	Utgb|Scf00008.g1465 Utgb|Scf00290.g14763	0	---	2	Caca|103239766 Caca|103317304	2	Prpe|59041313 Prpe|59063973	5	Potr|57218061 Potr|57293448 Potr|57225213 Potr|57239532 Potr|57313158	2	Thca|79440062 Thca|79416602	1	Arth|AT1G66140.1
	2812	27	2	Peam|HassGeneModel_13935 Peam|HassGeneModel_2068	2	Peam|DryGeneModel_15391 Peam|DryGeneModel_3562	1	Amtr|368884543	2	Muac|80155046 Muac|80173311	1	Zema|305593179	1	Sobi|569692443	1	Seit|479315812	1	Brdi|598964551	1	Orsa|57661316	1	Sppo|499232924	2	Aqco|75111151 Aqco|75114904	1	Coca|368848084	2	Soly|98332800 Soly|98337798	1	Utgb|Scf00254.g13904	1	Vivi|391302306	1	Caca|103274122	1	Prpe|58969590	3	Potr|57265971 Potr|57319458 Potr|57314499	2	Thca|79395200 Thca|79418807	2	Arth|AT3G02530.1 Arth|AT5G16070.1
	2813	26	1	Peam|HassGeneModel_11931	1	Peam|DryGeneModel_8580	1	Amtr|368944480	1	Muac|80094055	2	Zema|305582424 Zema|305771617	1	Sobi|569690532	1	Seit|479295319	1	Brdi|598886379	1	Orsa|57793227	1	Sppo|499205218	2	Aqco|75112092 Aqco|75115349	1	Coca|368845817	1	Soly|98338773	1	Utgb|Scf00006.g1171	1	Vivi|391303274	1	Caca|103302133	2	Prpe|59051305 Prpe|58976397	2	Potr|57250806 Potr|57326301	2	Thca|79421420 Thca|79435814	3	Arth|AT1G26360.1 Arth|AT1G69240.1 Arth|AT3G29770.1
	2814	28	1	Peam|HassGeneModel_7685	1	Peam|DryGeneModel_20427	1	Amtr|368876548	4	Muac|80100733 Muac|80158233 Muac|80196492 Muac|80171931	1	Zema|305621801	2	Sobi|569700613 Sobi|569759878	2	Seit|479340988 Seit|479313934	1	Brdi|598951020	1	Orsa|57660584	1	Sppo|499219960	2	Aqco|75112542 Aqco|75141183	1	Coca|368837238	1	Soly|98358807	2	Utgb|Scf00319.g15399 Utgb|Scf01713.g25266	1	Vivi|391284350	1	Caca|103238401	1	Prpe|58988019	2	Potr|57273549 Potr|57300123	1	Thca|79442678	2	Arth|AT1G10640.1 Arth|AT1G60590.1
	2815	28	2	Peam|HassGeneModel_20718 Peam|HassGeneModel_19817	1	Peam|DryGeneModel_9288	1	Amtr|368921779	1	Muac|80109894	1	Zema|305740576	2	Sobi|569705763 Sobi|569756400	3	Seit|479314789 Seit|479314795 Seit|479332423	3	Brdi|598938876 Brdi|598988646 Brdi|598957607	2	Orsa|57738074 Orsa|57777134	1	Sppo|499213724	3	Aqco|75118096 Aqco|75118229 Aqco|75118440	2	Coca|368771918 Coca|368813886	1	Soly|98405610	1	Utgb|Scf00295.g14903	2	Vivi|391358677 Vivi|391357145	0	---	0	---	1	Potr|57233415	1	Thca|79444553	1	Arth|AT1G65590.1
	2816	28	2	Peam|HassGeneModel_17682 Peam|HassGeneModel_22366	2	Peam|DryGeneModel_273 Peam|DryGeneModel_20524	1	Amtr|368937381	3	Muac|80200204 Muac|80199035 Muac|80169437	1	Zema|305521888	1	Sobi|569659777	2	Seit|479391472 Seit|479391475	2	Brdi|598981149 Brdi|598981145	1	Orsa|57752546	1	Sppo|499210922	2	Aqco|75121064 Aqco|75121158	1	Coca|368759415	1	Soly|98402508	1	Utgb|Scf00453.g17941	1	Vivi|391324146	2	Caca|103285426 Caca|103267033	1	Prpe|59097064	2	Potr|57269328 Potr|57299160	1	Thca|79428137	1	Arth|AT5G46800.1
	2817	28	1	Peam|HassGeneModel_6248	1	Peam|DryGeneModel_5543	1	Amtr|368889363	2	Muac|80163943 Muac|80176537	3	Zema|305639452 Zema|305797207 Zema|305743170	2	Sobi|569745786 Sobi|569760311	1	Seit|479357014	1	Brdi|598933529	1	Orsa|57702537	1	Sppo|499234008	2	Aqco|75121306 Aqco|75122203	1	Coca|368717347	1	Soly|98346576	1	Utgb|Scf00472.g18225	2	Vivi|391303422 Vivi|391312775	2	Caca|103270327 Caca|103276186	1	Prpe|59040368	3	Potr|57221169 Potr|57308241 Potr|57321327	1	Thca|79419602	1	Arth|AT1G12840.1
	2818	26	2	Peam|HassGeneModel_13172 Peam|HassGeneModel_19168	1	Peam|DryGeneModel_18454	1	Amtr|368948816	1	Muac|80131443	0	---	1	Sobi|569723814	1	Seit|479371678	1	Brdi|599011251	1	Orsa|57732168	2	Sppo|499213964 Sppo|499242386	2	Aqco|75123044 Aqco|75123341	1	Coca|368813679	1	Soly|98396331	1	Utgb|Scf00157.g10929	1	Vivi|391309011	1	Caca|103351611	3	Prpe|58995815 Prpe|59072114 Prpe|58956739	2	Potr|57215679 Potr|57261411	3	Thca|79421933 Thca|79393871 Thca|79382651	1	Arth|AT3G25040.1
	2819	30	1	Peam|HassGeneModel_12976	1	Peam|DryGeneModel_12727	1	Amtr|368910975	3	Muac|80112811 Muac|80171848 Muac|80188825	1	Zema|305627286	1	Sobi|569702534	1	Seit|479334988	1	Brdi|598953289	1	Orsa|57767884	2	Sppo|499206388 Sppo|499227622	3	Aqco|75124923 Aqco|75125292 Aqco|75124956	2	Coca|368787228 Coca|368824869	1	Soly|98325564	2	Utgb|Scf00036.g4345 Utgb|Scf00038.g4493	1	Vivi|391305933	1	Caca|103242733	2	Prpe|59065406 Prpe|58955210	3	Potr|57254097 Potr|57347829 Potr|57232839	2	Thca|79380743 Thca|79427549	1	Arth|AT2G46150.1
	2820	28	1	Peam|HassGeneModel_11229	1	Peam|DryGeneModel_7266	1	Amtr|368896271	1	Muac|80155206	1	Zema|305526502	2	Sobi|569653856 Sobi|569653862	2	Seit|479392189 Seit|479392192	1	Brdi|598880424	1	Orsa|57697200	1	Sppo|499223236	5	Aqco|75126309 Aqco|75126502 Aqco|75126357 Aqco|75126350 Aqco|75126666	2	Coca|368758124 Coca|368758141	1	Soly|98372274	1	Utgb|Scf00366.g16353	1	Vivi|391312895	2	Caca|103262539 Caca|103319815	1	Prpe|58989631	1	Potr|57236721	1	Thca|79399541	2	Arth|AT1G48430.1 Arth|AT3G17770.1
	2821	28	3	Peam|HassGeneModel_16667 Peam|HassGeneModel_9277 Peam|HassGeneModel_3169	1	Peam|DryGeneModel_1198	1	Amtr|368919212	1	Muac|80111507	2	Zema|305565907 Zema|305767289	2	Sobi|569731565 Sobi|569683510	1	Seit|479298658	1	Brdi|599006294	1	Orsa|57782321	1	Sppo|499212428	3	Aqco|75126962 Aqco|75132174 Aqco|75133151	1	Coca|368833811	1	Soly|98347188	1	Utgb|Scf00260.g14017	1	Vivi|391294060	1	Caca|103245304	1	Prpe|59053914	1	Potr|57341853	4	Thca|79381466 Thca|79406252 Thca|79400810 Thca|79397522	1	Arth|AT5G48220.1
	2822	30	1	Peam|HassGeneModel_15217	1	Peam|DryGeneModel_22153	1	Amtr|368907765	2	Muac|80159337 Muac|80165906	2	Zema|305823211 Zema|305741029	3	Sobi|569669356 Sobi|569669377 Sobi|569737985	2	Seit|479327131 Seit|479349388	2	Brdi|598969438 Brdi|598905931	2	Orsa|57773888 Orsa|57816682	1	Sppo|499208866	2	Aqco|75128898 Aqco|75130649	1	Coca|368799857	1	Soly|98388129	2	Utgb|Scf00461.g18077 Utgb|Scf00220.g12979	1	Vivi|391323852	1	Caca|103292410	1	Prpe|59005513	3	Potr|57251025 Potr|57300150 Potr|57259683	1	Thca|79425899	1	Arth|AT4G22740.1
	2823	27	1	Peam|HassGeneModel_6116	1	Peam|DryGeneModel_5398	3	Amtr|368874680 Amtr|368886026 Amtr|368886028	1	Muac|80166227	1	Zema|305745670	1	Sobi|569760357	1	Seit|479312143	1	Brdi|598933483	2	Orsa|57672564 Orsa|57661568	1	Sppo|499231990	2	Aqco|75128932 Aqco|75130667	1	Coca|368736282	2	Soly|98386680 Soly|98386686	1	Utgb|Scf00054.g5757	1	Vivi|391305469	1	Caca|103261768	2	Prpe|58948609 Prpe|59068781	4	Potr|57224121 Potr|57346929 Potr|57233088 Potr|57271128	1	Thca|79451489	1	Arth|AT3G54280.2
	2824	30	2	Peam|HassGeneModel_18748 Peam|HassGeneModel_7100	1	Peam|DryGeneModel_1883	1	Amtr|368945159	2	Muac|80152069 Muac|80165825	3	Zema|305661115 Zema|305706400 Zema|305817566	3	Sobi|569708402 Sobi|569711701 Sobi|569673688	2	Seit|479289916 Seit|479321788	2	Brdi|598967435 Brdi|598897578	1	Orsa|57787774	1	Sppo|499227782	3	Aqco|75129653 Aqco|75131307 Aqco|75130968	1	Coca|368739724	1	Soly|98341149	1	Utgb|Scf00392.g16852	1	Vivi|391309159	1	Caca|103253455	1	Prpe|58961865	2	Potr|57275676 Potr|57342990	1	Thca|79423751	1	Arth|AT5G53120.6
	2825	28	1	Peam|HassGeneModel_10763	1	Peam|DryGeneModel_6482	2	Amtr|368875734 Amtr|368924070	2	Muac|80151948 Muac|80152083	1	Zema|305641468	2	Sobi|569706683 Sobi|569755873	2	Seit|479308732 Seit|479344798	2	Brdi|598939803 Brdi|598958661	1	Orsa|57804761	1	Sppo|499233310	3	Aqco|75131764 Aqco|75137970 Aqco|75092461	1	Coca|368733840	1	Soly|98340396	0	---	1	Vivi|391303386	1	Caca|103268788	2	Prpe|58991564 Prpe|59099616	3	Potr|57237096 Potr|57298914 Potr|57258582	1	Thca|79422197	1	Arth|AT5G13960.1
	2826	28	0	---	1	Peam|DryGeneModel_9479	1	Amtr|368910963	1	Muac|80186507	2	Zema|305526785 Zema|305529829	3	Sobi|569651585 Sobi|569664343 Sobi|569708659	2	Seit|479393236 Seit|479326129	3	Brdi|598908943 Brdi|598915686 Brdi|598970551	2	Orsa|57784142 Orsa|57772697	1	Sppo|499241428	2	Aqco|75133895 Aqco|75138798	1	Coca|368850221	1	Soly|98344386	1	Utgb|Scf00345.g15921	1	Vivi|391303882	1	Caca|103367161	1	Prpe|59076657	2	Potr|57233688 Potr|57345456	1	Thca|79404812	2	Arth|AT3G02320.1 Arth|AT5G15810.1
	2827	27	1	Peam|HassGeneModel_2482	2	Peam|DryGeneModel_12381 Peam|DryGeneModel_8263	1	Amtr|368882483	1	Muac|80128796	1	Zema|305591562	1	Sobi|569689732	1	Seit|479298016	1	Brdi|598889831	1	Orsa|57793978	1	Sppo|499206130	3	Aqco|75134293 Aqco|75135243 Aqco|75135109	1	Coca|368764994	2	Soly|98356884 Soly|98365443	1	Utgb|Scf00518.g18942	1	Vivi|391316748	1	Caca|103287148	1	Prpe|59103606	4	Potr|57243384 Potr|57273528 Potr|57277755 Potr|57333165	2	Thca|79409330 Thca|79431854	2	Arth|AT1G04940.1 Arth|AT1G04945.3
	2828	28	2	Peam|HassGeneModel_11327 Peam|HassGeneModel_9415	2	Peam|DryGeneModel_15328 Peam|DryGeneModel_3529	1	Amtr|368885266	2	Muac|80105607 Muac|80156456	2	Zema|305552190 Zema|305685043	1	Sobi|569739137	1	Seit|479347738	1	Brdi|598970591	1	Orsa|57713063	2	Sppo|499236692 Sppo|499210808	2	Aqco|75136628 Aqco|75136700	1	Coca|368738826	2	Soly|98346435 Soly|98372373	2	Utgb|Scf00035.g4255 Utgb|Scf00321.g15427	1	Vivi|391308785	1	Caca|103259890	1	Prpe|59037566	3	Potr|57241794 Potr|57300354 Potr|57292800	1	Thca|79450835	1	Arth|AT1G64860.1
	2829	25	1	Peam|HassGeneModel_7462	1	Peam|DryGeneModel_15046	1	Amtr|368938462	3	Muac|80124853 Muac|80165618 Muac|80153660	2	Zema|305674492 Zema|305751014	2	Sobi|569750729 Sobi|569737498	1	Seit|479315596	1	Brdi|598969084	1	Orsa|57659155	1	Sppo|499239092	2	Aqco|75136641 Aqco|75136826	1	Coca|368764478	2	Soly|98407137 Soly|98370777	2	Utgb|Scf00150.g10636 Utgb|Scf01440.g24821	1	Vivi|391318074	1	Caca|103312978	1	Prpe|59091281	1	Potr|57345417	1	Thca|79432529	1	Arth|AT1G71980.1
	2830	26	2	Peam|HassGeneModel_19903 Peam|HassGeneModel_8598	1	Peam|DryGeneModel_19461	1	Amtr|368930602	1	Muac|80158428	1	Zema|305723453	1	Sobi|569654956	2	Seit|479333113 Seit|479350483	1	Brdi|598972953	1	Orsa|57657894	1	Sppo|499210438	2	Aqco|75137871 Aqco|75142900	1	Coca|368809360	2	Soly|98358996 Soly|98386692	1	Utgb|Scf00864.g22340	2	Vivi|391284800 Vivi|391321401	1	Caca|103266490	3	Prpe|58961655 Prpe|58982452 Prpe|59011303	2	Potr|57272580 Potr|57301452	1	Thca|79393307	1	Arth|AT5G26830.1
	2831	26	2	Peam|HassGeneModel_17181 Peam|HassGeneModel_141	2	Peam|DryGeneModel_1242 Peam|DryGeneModel_803	1	Amtr|368922119	1	Muac|80196420	1	Zema|305544339	1	Sobi|569653271	1	Seit|479376814	1	Brdi|598879726	1	Orsa|57685771	0	---	4	Aqco|75138665 Aqco|75139883 Aqco|75056293 Aqco|75056789	0	---	1	Soly|98411124	0	---	1	Vivi|391331217	1	Caca|103258696	1	Prpe|58953587	4	Potr|57235098 Potr|57288408 Potr|57273414 Potr|57280125	2	Thca|79448387 Thca|79396505	2	Arth|AT5G26594.1 Arth|AT3G04280.1
	2832	29	1	Peam|HassGeneModel_5207	2	Peam|DryGeneModel_11911 Peam|DryGeneModel_17779	1	Amtr|368943886	3	Muac|80108513 Muac|80165210 Muac|80115018	0	---	0	---	0	---	0	---	0	---	1	Sppo|499205122	2	Aqco|75138752 Aqco|75139391	1	Coca|368774978	2	Soly|98348739 Soly|98371380	1	Utgb|Scf00947.g22880	2	Vivi|391332913 Vivi|391352918	4	Caca|103243330 Caca|103254487 Caca|103254388 Caca|103357470	2	Prpe|59068266 Prpe|59100669	4	Potr|57245247 Potr|57310278 Potr|57297477 Potr|57346503	2	Thca|79454396 Thca|79379042	3	Arth|AT5G25170.1 Arth|AT1G80690.1 Arth|AT2G25190.1
	2833	25	1	Peam|HassGeneModel_4879	2	Peam|DryGeneModel_11661 Peam|DryGeneModel_6051	1	Amtr|368919414	1	Muac|80123767	1	Zema|305773362	1	Sobi|569683546	1	Seit|479307199	1	Brdi|599015292	1	Orsa|57670380	1	Sppo|499235516	2	Aqco|75139224 Aqco|75139829	1	Coca|368806006	2	Soly|98407587 Soly|98410413	1	Utgb|Scf00023.g3090	1	Vivi|391359325	1	Caca|103277785	1	Prpe|59006387	5	Potr|57227952 Potr|57272694 Potr|57250056 Potr|57310752 Potr|57340167	1	Thca|79375262	1	Arth|AT2G01060.1
	2834	31	0	---	0	---	0	---	0	---	0	---	0	---	0	---	0	---	1	Orsa|57777933	0	---	0	---	0	---	0	---	0	---	1	Vivi|391286766	1	Caca|103309321	11	Prpe|58949579 Prpe|59100702 Prpe|59044305 Prpe|58973622 Prpe|59041172 Prpe|59023522 Prpe|59020571 Prpe|58964769 Prpe|59102779 Prpe|59028419 Prpe|59007164	6	Potr|57242208 Potr|57335448 Potr|57256194 Potr|57346728 Potr|57348120 Potr|57263181	3	Thca|79375091 Thca|79377116 Thca|79378055	8	Arth|AT1G26380.1 Arth|AT1G26420.1 Arth|AT1G26390.1 Arth|AT1G26410.1 Arth|AT1G26400.1 Arth|AT4G20800.1 Arth|AT1G30710.1 Arth|AT1G34575.1
	2835	29	1	Peam|HassGeneModel_15151	2	Peam|DryGeneModel_1257 Peam|DryGeneModel_2585	0	---	1	Muac|80174729	1	Zema|305769546	2	Sobi|569690489 Sobi|569690492	2	Seit|479295277 Seit|479295280	3	Brdi|598886434 Brdi|598886439 Brdi|598886442	2	Orsa|57645374 Orsa|57759769	0	---	0	---	1	Coca|368787062	2	Soly|98398185 Soly|98398191	0	---	3	Vivi|391306077 Vivi|391306079 Vivi|391324566	3	Caca|103258867 Caca|103258870 Caca|103258873	3	Prpe|59020843 Prpe|59093116 Prpe|58971029	2	Potr|57301446 Potr|57336942	3	Thca|79380161 Thca|79384238 Thca|79430102	0	---
	2836	26	1	Peam|HassGeneModel_19661	1	Peam|DryGeneModel_2402	1	Amtr|368890058	1	Muac|80114843	1	Zema|305558904	1	Sobi|569747138	1	Seit|479361190	1	Brdi|599026210	1	Orsa|57800694	1	Sppo|499234716	1	Aqco|75046340	1	Coca|368823729	3	Soly|98355564 Soly|98369745 Soly|98365971	2	Utgb|Scf00407.g17140 Utgb|Scf00057.g5951	2	Vivi|391331379 Vivi|391317102	1	Caca|103296154	1	Prpe|58958383	3	Potr|57268281 Potr|57339624 Potr|57273003	3	Thca|79384412 Thca|79431035 Thca|79434140	2	Arth|AT5G09300.1 Arth|AT1G21400.1
	2837	27	2	Peam|HassGeneModel_9102 Peam|HassGeneModel_22611	2	Peam|DryGeneModel_2532 Peam|DryGeneModel_3708	1	Amtr|368906035	3	Muac|80094785 Muac|80158760 Muac|80162184	2	Zema|305533358 Zema|305663450	1	Sobi|569742850	1	Seit|479353933	1	Brdi|598968865	1	Orsa|57651022	1	Sppo|499217634	1	Aqco|75141487	1	Coca|368726913	2	Soly|98393808 Soly|98354400	1	Utgb|Scf00041.g4713	1	Vivi|391330399	1	Caca|103248673	2	Prpe|59010047 Prpe|59035889	2	Potr|57242055 Potr|57284496	2	Thca|79385027 Thca|79446221	1	Arth|AT5G32470.1
	2838	28	3	Peam|HassGeneModel_14340 Peam|HassGeneModel_24589 Peam|HassGeneModel_8812	2	Peam|DryGeneModel_17380 Peam|DryGeneModel_8934	1	Amtr|368932759	1	Muac|80177451	1	Zema|305617555	1	Sobi|569745641	2	Seit|479356081 Seit|479356429	2	Brdi|599014650 Brdi|599027711	2	Orsa|57779331 Orsa|57784866	1	Sppo|499224974	1	Aqco|75080206	3	Coca|368729247 Coca|368806417 Coca|368793485	1	Soly|98324274	1	Utgb|Scf00083.g7543	1	Vivi|391297725	1	Caca|103271749	1	Prpe|58972806	1	Potr|57229773	2	Thca|79386995 Thca|79448996	1	Arth|AT3G24090.1
	2839	27	1	Peam|HassGeneModel_225	1	Peam|DryGeneModel_2122	1	Amtr|368893885	1	Muac|80130461	1	Zema|305687540	3	Sobi|569673039 Sobi|569716729 Sobi|569725229	2	Seit|479329549 Seit|479289421	2	Brdi|598898635 Brdi|598995340	2	Orsa|57740038 Orsa|57634520	2	Sppo|499209932 Sppo|499212866	1	Aqco|75085250	1	Coca|368831933	2	Soly|98336748 Soly|98342277	1	Utgb|Scf00203.g12438	0	---	2	Caca|103289662 Caca|103318252	1	Prpe|59020577	1	Potr|57247599	2	Thca|79387055 Thca|79390499	2	Arth|AT2G17420.1 Arth|AT4G35460.1
	2840	28	1	Peam|HassGeneModel_5090	1	Peam|DryGeneModel_6048	1	Amtr|368909564	2	Muac|80144365 Muac|80160270	1	Zema|305763963	2	Sobi|569679805 Sobi|569708962	2	Seit|479298415 Seit|479282713	2	Brdi|598963926 Brdi|598907969	2	Orsa|57773620 Orsa|57816869	2	Sppo|499231294 Sppo|499227168	2	Aqco|75077386 Aqco|75099203	1	Coca|368833308	1	Soly|98332665	1	Utgb|Scf00116.g9228	2	Vivi|391317612 Vivi|391330787	0	---	2	Prpe|58969667 Prpe|58990915	1	Potr|57273546	2	Thca|79387715 Thca|79425551	1	Arth|AT2G18250.1
	2841	28	1	Peam|HassGeneModel_22604	1	Peam|DryGeneModel_16096	1	Amtr|368922255	1	Muac|80157010	2	Zema|305664910 Zema|305822980	2	Sobi|569664890 Sobi|569743157	2	Seit|479392972 Seit|479312233	2	Brdi|598916514 Brdi|598968621	2	Orsa|57808865 Orsa|57774157	1	Sppo|499231384	1	Aqco|75104083	1	Coca|368856311	1	Soly|98326527	1	Utgb|Scf00238.g13518	1	Vivi|391337395	1	Caca|103295407	2	Prpe|58973583 Prpe|59000802	2	Potr|57252054 Potr|57333270	2	Thca|79389977 Thca|79451273	2	Arth|AT2G44040.1 Arth|AT3G59890.1
	2842	28	1	Peam|HassGeneModel_20553	2	Peam|DryGeneModel_1445 Peam|DryGeneModel_21160	1	Amtr|368892972	2	Muac|80167719 Muac|80168421	1	Zema|305536983	1	Sobi|569741322	1	Seit|479353219	1	Brdi|598983731	1	Orsa|57631764	0	---	1	Aqco|75119252	1	Coca|368794476	3	Soly|98340864 Soly|98335338 Soly|98335341	1	Utgb|Scf00599.g19928	2	Vivi|391286008 Vivi|391320747	1	Caca|103312744	3	Prpe|59040482 Prpe|59053638 Prpe|59003875	3	Potr|57334809 Potr|57346854 Potr|57309522	4	Thca|79412738 Thca|79413182 Thca|79413020 Thca|79374230	1	Arth|AT5G46060.1
	2843	28	1	Peam|HassGeneModel_10324	1	Peam|DryGeneModel_11040	1	Amtr|368911057	1	Muac|80125585	1	Zema|305699376	1	Sobi|569652954	1	Seit|479389945	1	Brdi|598879271	1	Orsa|57817015	1	Sppo|499222116	1	Aqco|75067577	2	Coca|368758893 Coca|368845837	1	Soly|98348094	3	Utgb|Scf00115.g9171 Utgb|Scf00340.g15830 Utgb|Scf00115.g9174	2	Vivi|391303244 Vivi|391311949	1	Caca|103293067	0	---	5	Potr|57228987 Potr|57294732 Potr|57306426 Potr|57273063 Potr|57344574	3	Thca|79416587 Thca|79419875 Thca|79425128	1	Arth|AT5G39040.1
	2844	30	2	Peam|HassGeneModel_984 Peam|HassGeneModel_18450	2	Peam|DryGeneModel_1515 Peam|DryGeneModel_9267	1	Amtr|368878480	3	Muac|80106360 Muac|80149629 Muac|80139118	1	Zema|305588849	1	Sobi|569732151	2	Seit|479363191 Seit|479282962	0	---	2	Orsa|57787169 Orsa|57783205	1	Sppo|499234134	1	Aqco|75072453	2	Coca|368733472 Coca|368837827	1	Soly|98340228	0	---	2	Vivi|391282858 Vivi|391300858	2	Caca|103238932 Caca|103319605	2	Prpe|58992214 Prpe|59053506	3	Potr|57309069 Potr|57346005 Potr|57340047	2	Thca|79416962 Thca|79440728	1	Arth|AT5G14230.1
	2845	24	1	Peam|HassGeneModel_5230	0	---	1	Amtr|368919978	2	Muac|80164372 Muac|80165097	1	Zema|305771599	1	Sobi|569681864	1	Seit|479300464	2	Brdi|599020993 Brdi|598885870	2	Orsa|57772227 Orsa|57775101	0	---	1	Aqco|75082806	1	Coca|368822597	2	Soly|98379195 Soly|98379198	1	Utgb|Scf00027.g3447	1	Vivi|391294524	2	Caca|103354200 Caca|103320661	1	Prpe|58990354	1	Potr|57327894	2	Thca|79438676 Thca|79439471	3	Arth|AT1G05210.1 Arth|AT2G32380.1 Arth|AT1G05220.1
	2846	29	2	Peam|HassGeneModel_8183 Peam|HassGeneModel_8185	2	Peam|DryGeneModel_1412 Peam|DryGeneModel_1413	2	Amtr|368873774 Amtr|368946000	2	Muac|80187047 Muac|80189508	1	Zema|305521467	2	Sobi|569680965 Sobi|569712203	1	Seit|479382022	2	Brdi|598891964 Brdi|598976803	2	Orsa|57760565 Orsa|57766617	1	Sppo|499222310	1	Aqco|75127600	1	Coca|368712503	0	---	0	---	1	Vivi|391328820	1	Caca|103250905	1	Prpe|58985711	4	Potr|57218283 Potr|57229461 Potr|57219885 Potr|57321831	2	Thca|79442636 Thca|79442738	1	Arth|AT4G34260.1
	2847	27	0	---	0	---	0	---	1	Muac|80167062	1	Zema|305779270	2	Sobi|569680353 Sobi|569680362	1	Seit|479294881	0	---	1	Orsa|57787522	0	---	0	---	1	Coca|368796884	4	Soly|98364387 Soly|98406186 Soly|98406183 Soly|98404791	3	Utgb|Scf00151.g10670 Utgb|Scf00151.g10671 Utgb|Scf00280.g14519	1	Vivi|391303592	7	Caca|103255708 Caca|103346159 Caca|103300909 Caca|103300900 Caca|103300912 Caca|103300906 Caca|103346177	1	Prpe|59040713	2	Potr|57280194 Potr|57312324	4	Thca|79450034 Thca|79450733 Thca|79403261 Thca|79398971	2	Arth|AT1G06160.1 Arth|AT2G31230.1
	2848	30	3	Peam|HassGeneModel_19279 Peam|HassGeneModel_19281 Peam|HassGeneModel_19372	2	Peam|DryGeneModel_8711 Peam|DryGeneModel_16244	1	Amtr|368880803	3	Muac|80094878 Muac|80118022 Muac|80140728	2	Zema|305519510 Zema|305812572	1	Sobi|569666384	1	Seit|479384134	1	Brdi|598920915	1	Orsa|57647739	1	Sppo|499205982	1	Aqco|75040130	1	Coca|368854281	1	Soly|98378016	0	---	2	Vivi|391289046 Vivi|391332233	2	Caca|103295785 Caca|103298755	2	Prpe|58989058 Prpe|59000706	2	Potr|57238311 Potr|57253203	2	Thca|79452998 Thca|79453577	2	Arth|AT1G19250.1 Arth|AT5G45180.1
	2849	28	3	Peam|HassGeneModel_22750 Peam|HassGeneModel_24183 Peam|HassGeneModel_8968	2	Peam|DryGeneModel_10956 Peam|DryGeneModel_11152	1	Amtr|368875598	2	Muac|80091239 Muac|80159607	1	Zema|305737362	1	Sobi|569758093	1	Seit|479317657	1	Brdi|598936551	1	Orsa|57662155	2	Sppo|499221850 Sppo|499231588	1	Aqco|75065169	1	Coca|368852308	1	Soly|98409918	1	Utgb|Scf00383.g16695	1	Vivi|391339924	1	Caca|103259662	1	Prpe|59001834	5	Potr|57215022 Potr|57327276 Potr|57278403 Potr|57235833 Potr|57232863	1	Thca|79456805	1	Arth|AT5G04590.1
	2850	30	1	Peam|HassGeneModel_7051	2	Peam|DryGeneModel_13008 Peam|DryGeneModel_10924	4	Amtr|368923397 Amtr|368923403 Amtr|368923401 Amtr|368923459	2	Muac|80091321 Muac|80185978	1	Zema|305806349	1	Sobi|569701807	1	Seit|479337694	1	Brdi|598952404	1	Orsa|57696422	1	Sppo|499221740	1	Aqco|75065377	0	---	1	Soly|98317752	0	---	2	Vivi|391340258 Vivi|391348828	0	---	1	Prpe|58968063	8	Potr|57218028 Potr|57342591 Potr|57330903 Potr|57306405 Potr|57220263 Potr|57274230 Potr|57255570 Potr|57334104	2	Thca|79445261 Thca|79443749	1	Arth|AT3G13540.1
	2851	29	1	Peam|HassGeneModel_4905	1	Peam|DryGeneModel_3783	1	Amtr|368928600	2	Muac|80091420 Muac|80131151	2	Zema|305534308 Zema|305824508	1	Sobi|569663886	1	Seit|479393821	1	Brdi|598915162	1	Orsa|57735729	1	Sppo|499226182	1	Aqco|75119863	2	Coca|368763127 Coca|368788954	2	Soly|98389725 Soly|98411367	1	Utgb|Scf00351.g16071	2	Vivi|391347608 Vivi|391339742	2	Caca|103260907 Caca|103296367	3	Prpe|58976790 Prpe|59077497 Prpe|59031777	2	Potr|57323034 Potr|57335604	2	Thca|79448912 Thca|79456589	2	Arth|AT3G09690.1 Arth|AT5G02970.1
	2852	30	1	Peam|HassGeneModel_138	1	Peam|DryGeneModel_804	1	Amtr|368922107	2	Muac|80092718 Muac|80131322	3	Zema|305655901 Zema|305702735 Zema|305578606	2	Sobi|569714938 Sobi|569732219	2	Seit|479280826 Seit|479363128	2	Brdi|598992886 Brdi|599034865	2	Orsa|57661410 Orsa|57743141	1	Sppo|499234224	1	Aqco|75108252	1	Coca|368723891	1	Soly|98372514	2	Utgb|Scf00035.g4250 Utgb|Scf00321.g15421	1	Vivi|391334751	2	Caca|103238473 Caca|103265929	2	Prpe|58950751 Prpe|59029365	1	Potr|57219696	1	Thca|79416317	2	Arth|AT1G06040.1 Arth|AT2G31380.1
	2853	28	1	Peam|HassGeneModel_1615	1	Peam|DryGeneModel_14423	1	Amtr|368886170	2	Muac|80093271 Muac|80188314	2	Zema|305519667 Zema|305547437	2	Sobi|569664371 Sobi|569689943	2	Seit|479301112 Seit|479393266	2	Brdi|598915716 Brdi|599014276	3	Orsa|57627927 Orsa|57742830 Orsa|57662746	1	Sppo|499225386	1	Aqco|75106544	1	Coca|368789600	1	Soly|98373465	1	Utgb|Scf00156.g10864	1	Vivi|391339390	2	Caca|103281895 Caca|103300618	1	Prpe|59038302	2	Potr|57317835 Potr|57342387	1	Thca|79451870	1	Arth|AT3G46740.1
	2854	28	1	Peam|HassGeneModel_1805	1	Peam|DryGeneModel_8053	1	Amtr|368887143	3	Muac|80094058 Muac|80147742 Muac|80131561	2	Zema|305717588 Zema|305706101	1	Sobi|569713029	1	Seit|479284279	1	Brdi|598988240	1	Orsa|57632777	1	Sppo|499233780	1	Aqco|75095706	1	Coca|368720930	1	Soly|98393220	4	Utgb|Scf00006.g1083 Utgb|Scf00066.g6580 Utgb|Scf00010.g1663 Utgb|Scf00744.g21359	1	Vivi|391356525	1	Caca|103341948	1	Prpe|59045500	4	Potr|57262461 Potr|57311673 Potr|57297057 Potr|57283566	1	Thca|79383950	1	Arth|AT4G13040.3
	2855	31	1	Peam|HassGeneModel_295	1	Peam|DryGeneModel_10536	1	Amtr|368938696	6	Muac|80094095 Muac|80113640 Muac|80130992 Muac|80187086 Muac|80173952 Muac|80166022	3	Zema|305520610 Zema|305562263 Zema|305817112	3	Sobi|569663080 Sobi|569720650 Sobi|569745804	3	Seit|479357743 Seit|479373415 Seit|479390830	2	Brdi|598914125 Brdi|599027893	1	Orsa|57641196	2	Sppo|499229228 Sppo|499237830	0	---	0	---	0	---	0	---	1	Vivi|391348748	2	Caca|103270759 Caca|103302637	1	Prpe|59057849	2	Potr|57211461 Potr|57312447	1	Thca|79445057	1	Arth|AT3G04070.1
	2856	27	1	Peam|HassGeneModel_1795	1	Peam|DryGeneModel_8054	1	Amtr|368887137	3	Muac|80094235 Muac|80096609 Muac|80179723	1	Zema|305542037	2	Sobi|569743963 Sobi|569723792	2	Seit|479354761 Seit|479371651	2	Brdi|598985840 Brdi|599011327	2	Orsa|57700091 Orsa|57782714	1	Sppo|499233786	1	Aqco|75095519	1	Coca|368720922	2	Soly|98393217 Soly|98374053	2	Utgb|Scf00848.g22236 Utgb|Scf00204.g12459	1	Vivi|391356529	1	Caca|103341962	1	Prpe|58953724	1	Potr|57312063	1	Thca|79385792	2	Arth|AT3G07260.1 Arth|AT3G07220.1
	2857	28	2	Peam|HassGeneModel_20424 Peam|HassGeneModel_16324	1	Peam|DryGeneModel_11864	1	Amtr|368876664	3	Muac|80094238 Muac|80138459 Muac|80124719	2	Zema|305785874 Zema|305730646	1	Sobi|569759544	1	Seit|479317825	2	Brdi|598951663 Brdi|598934420	1	Orsa|57796402	1	Sppo|499203704	1	Aqco|75118329	2	Coca|368751153 Coca|368759428	2	Soly|98334459 Soly|98413263	2	Utgb|Scf00133.g10041 Utgb|Scf00389.g16796	1	Vivi|391286476	1	Caca|103298065	2	Prpe|59086755 Prpe|59093109	1	Potr|57282261	2	Thca|79413500 Thca|79379729	1	Arth|AT1G17080.1
	2858	28	1	Peam|HassGeneModel_17046	2	Peam|DryGeneModel_13693 Peam|DryGeneModel_10327	1	Amtr|368920689	3	Muac|80094440 Muac|80155823 Muac|80198520	1	Zema|305533394	1	Sobi|569751175	2	Seit|479308081 Seit|479384674	2	Brdi|598881739 Brdi|598999834	1	Orsa|57785298	1	Sppo|499241210	1	Aqco|75080330	2	Coca|368768627 Coca|368802227	1	Soly|98320791	1	Utgb|Scf01584.g25091	1	Vivi|391340334	2	Caca|103246633 Caca|103369272	1	Prpe|58963767	2	Potr|57229587 Potr|57324261	1	Thca|79445687	2	Arth|AT1G55520.1 Arth|AT3G13445.1
	2859	29	1	Peam|HassGeneModel_21289	1	Peam|DryGeneModel_20951	1	Amtr|368892982	4	Muac|80094557 Muac|80182212 Muac|80121731 Muac|80112928	1	Zema|305644007	1	Sobi|569703009	1	Seit|479341609	1	Brdi|598953939	1	Orsa|57658272	0	---	1	Aqco|75077236	2	Coca|368710692 Coca|368723171	2	Soly|98335140 Soly|98379951	0	---	2	Vivi|391286120 Vivi|391292652	2	Caca|103315738 Caca|103309753	1	Prpe|59100531	6	Potr|57216927 Potr|57237432 Potr|57321681 Potr|57219813 Potr|57241590 Potr|57249810	2	Thca|79457171 Thca|79378577	1	Arth|AT1G06330.1
	2860	28	1	Peam|HassGeneModel_18198	1	Peam|DryGeneModel_5951	1	Amtr|368909085	2	Muac|80094856 Muac|80171031	1	Zema|305631350	1	Sobi|569701996	1	Seit|479338570	1	Brdi|598952626	1	Orsa|57730375	1	Sppo|499231222	2	Aqco|75089549 Aqco|75112646	2	Coca|368746773 Coca|368845513	1	Soly|98348337	1	Utgb|Scf00151.g10692	2	Vivi|391311675 Vivi|391301168	1	Caca|103273051	2	Prpe|58978777 Prpe|59049447	4	Potr|57229293 Potr|57324699 Potr|57282849 Potr|57269448	2	Thca|79430000 Thca|79415993	1	Arth|AT5G39510.1
	2861	29	1	Peam|HassGeneModel_15552	1	Peam|DryGeneModel_19187	1	Amtr|368884187	2	Muac|80094961 Muac|80182513	3	Zema|305529206 Zema|305534734 Zema|305829768	2	Sobi|569666652 Sobi|569658556	2	Seit|479384356 Seit|479376274	2	Brdi|598921348 Brdi|598976946	2	Orsa|57764071 Orsa|57653835	1	Sppo|499215834	1	Aqco|75047973	1	Coca|368834940	2	Soly|98354847 Soly|98352000	2	Utgb|Scf00037.g4426 Utgb|Scf00506.g18759	1	Vivi|391343971	1	Caca|103252243	1	Prpe|59022741	2	Potr|57215487 Potr|57220401	1	Thca|79388249	2	Arth|AT5G09960.1 Arth|AT5G64850.1
	2862	27	2	Peam|HassGeneModel_18204 Peam|HassGeneModel_5348	1	Peam|DryGeneModel_4141	1	Amtr|368944679	2	Muac|80095623 Muac|80133012	1	Zema|305758095	1	Sobi|569679179	1	Seit|479305540	1	Brdi|598911471	1	Orsa|57736187	2	Sppo|499232736 Sppo|499232738	1	Aqco|75117506	1	Coca|368745449	1	Soly|98334348	1	Utgb|Scf00001.g278	1	Vivi|391286744	2	Caca|103311067 Caca|103311064	1	Prpe|59088461	5	Potr|57214122 Potr|57320685 Potr|57302784 Potr|57237894 Potr|57273576	1	Thca|79435976	1	Arth|AT2G34680.1
	2863	28	1	Peam|HassGeneModel_18582	1	Peam|DryGeneModel_11531	1	Amtr|368922191	5	Muac|80095775 Muac|80133379 Muac|80137926 Muac|80150810 Muac|80112250	2	Zema|305718318 Zema|305634897	2	Sobi|569715147 Sobi|569705995	2	Seit|479284156 Seit|479336383	2	Brdi|598993148 Brdi|598957781	2	Orsa|57646809 Orsa|57695366	1	Sppo|499234170	1	Aqco|75108188	1	Coca|368726391	1	Soly|98405535	0	---	1	Vivi|391330981	1	Caca|103271791	1	Prpe|58982853	2	Potr|57216288 Potr|57241332	1	Thca|79445549	1	Arth|AT5G17430.1
	2864	30	1	Peam|HassGeneModel_10350	1	Peam|DryGeneModel_17013	1	Amtr|368930063	8	Muac|80096162 Muac|80196230 Muac|80188016 Muac|80111993 Muac|80165908 Muac|80125443 Muac|80169924 Muac|80165240	2	Zema|305590361 Zema|305771593	1	Sobi|569690240	1	Seit|479301349	1	Brdi|598886752	1	Orsa|57695890	2	Sppo|499241506 Sppo|499205876	1	Aqco|75060290	1	Coca|368821634	1	Soly|98357217	1	Utgb|Scf00284.g14627	1	Vivi|391316056	1	Caca|103366685	1	Prpe|59074684	2	Potr|57220896 Potr|57239058	1	Thca|79431521	2	Arth|AT3G01400.1 Arth|AT5G58680.1
	2865	28	0	---	1	Peam|DryGeneModel_8334	2	Amtr|368912500 Amtr|368946682	3	Muac|80096683 Muac|80188542 Muac|80133712	2	Zema|305715142 Zema|305600861	2	Sobi|569714724 Sobi|569731861	2	Seit|479292331 Seit|479292334	2	Brdi|598992623 Brdi|598992628	1	Orsa|57744116	1	Sppo|499214186	1	Aqco|75074789	2	Coca|368833901 Coca|368833904	1	Soly|98347242	1	Utgb|Scf00083.g7562	1	Vivi|391311157	1	Caca|103369500	1	Prpe|58980287	3	Potr|57213285 Potr|57249900 Potr|57313104	1	Thca|79425305	1	Arth|AT5G50200.3
	2866	28	1	Peam|HassGeneModel_17711	1	Peam|DryGeneModel_2720	1	Amtr|368888973	2	Muac|80096717 Muac|80099804	2	Zema|305572663 Zema|305587484	1	Sobi|569729369	1	Seit|479357134	1	Brdi|598988320	1	Orsa|57743005	0	---	1	Aqco|75109178	2	Coca|368765873 Coca|368805010	2	Soly|98410548 Soly|98403399	2	Utgb|Scf00080.g7340 Utgb|Scf01459.g24857	1	Vivi|391349610	2	Caca|103322479 Caca|103261522	2	Prpe|59050137 Prpe|58961661	4	Potr|57211671 Potr|57270216 Potr|57266958 Potr|57280311	2	Thca|79401944 Thca|79448768	1	Arth|AT3G11590.1
	2867	28	1	Peam|HassGeneModel_23974	1	Peam|DryGeneModel_13315	1	Amtr|368917998	2	Muac|80099319 Muac|80124633	2	Zema|305588703 Zema|305763310	2	Sobi|569652488 Sobi|569679017	2	Seit|479350744 Seit|479378905	2	Brdi|598878674 Brdi|598909209	1	Orsa|57760447	2	Sppo|499222522 Sppo|499231680	1	Aqco|75095784	1	Coca|368833466	1	Soly|98337666	1	Utgb|Scf00101.g8523	1	Vivi|391330853	2	Caca|103267984 Caca|103300384	1	Prpe|59011195	2	Potr|57283977 Potr|57329469	1	Thca|79386746	2	Arth|AT2G18450.1 Arth|AT5G66760.1
	2868	27	1	Peam|HassGeneModel_1419	2	Peam|DryGeneModel_2210 Peam|DryGeneModel_1306	1	Amtr|368926946	3	Muac|80099562 Muac|80198734 Muac|80173188	2	Zema|305704509 Zema|305544568	1	Sobi|569651407	1	Seit|479387617	1	Brdi|598877036	2	Orsa|57813455 Orsa|57738234	1	Sppo|499229290	1	Aqco|75093450	1	Coca|368842265	2	Soly|98345973 Soly|98364690	2	Utgb|Scf00016.g2336 Utgb|Scf00215.g12853	1	Vivi|391348260	1	Caca|103297819	1	Prpe|59013667	2	Potr|57215838 Potr|57275490	2	Thca|79422101 Thca|79409447	1	Arth|AT2G38560.1
	2869	28	3	Peam|HassGeneModel_14843 Peam|HassGeneModel_20380 Peam|HassGeneModel_9809	2	Peam|DryGeneModel_15531 Peam|DryGeneModel_8222	1	Amtr|368900544	3	Muac|80100235 Muac|80134461 Muac|80188307	1	Zema|305721866	1	Sobi|569713642	1	Seit|479286271	2	Brdi|598989049 Brdi|598949550	1	Orsa|57668973	1	Sppo|499230946	1	Aqco|75034623	1	Coca|368816046	1	Soly|98355807	1	Utgb|Scf00326.g15540	1	Vivi|391318198	2	Caca|103278631 Caca|103281409	2	Prpe|58969433 Prpe|59018643	2	Potr|57302382 Potr|57309162	1	Thca|79404818	1	Arth|AT1G43710.1
	2870	30	1	Peam|HassGeneModel_2334	1	Peam|DryGeneModel_7881	1	Amtr|368891519	5	Muac|80100365 Muac|80121287 Muac|80199856 Muac|80150067 Muac|80135201	2	Zema|305655158 Zema|305654761	2	Sobi|569740482 Sobi|569718786	2	Seit|479346595 Seit|479281297	2	Brdi|598972361 Brdi|598998837	2	Orsa|57662500 Orsa|57724895	1	Sppo|499235272	1	Aqco|75126051	1	Coca|368853890	1	Soly|98374974	2	Utgb|Scf02208.g25714 Utgb|Scf00034.g4124	1	Vivi|391290332	1	Caca|103294819	1	Prpe|59087076	2	Potr|57320565 Potr|57324072	1	Thca|79458740	1	Arth|AT5G57620.1
	2871	30	1	Peam|HassGeneModel_4765	0	---	0	---	2	Muac|80100839 Muac|80185465	2	Zema|305673522 Zema|305641561	2	Sobi|569724110 Sobi|569696397	2	Seit|479370733 Seit|479332276	2	Brdi|599011174 Brdi|598925755	2	Orsa|57744755 Orsa|57794905	1	Sppo|499213892	1	Aqco|75090417	2	Coca|368733623 Coca|368837987	1	Soly|98340303	0	---	1	Vivi|391303512	3	Caca|103291552 Caca|103309183 Caca|103371033	2	Prpe|59047011 Prpe|58999099	4	Potr|57283722 Potr|57285738 Potr|57282285 Potr|57319908	2	Thca|79416362 Thca|79402505	1	Arth|AT5G08391.1
	2872	29	1	Peam|HassGeneModel_8703	1	Peam|DryGeneModel_10107	1	Amtr|368945756	2	Muac|80101199 Muac|80114131	1	Zema|305737529	1	Sobi|569757115	1	Seit|479316793	1	Brdi|598937994	1	Orsa|57647683	1	Sppo|499225732	1	Aqco|75063216	1	Coca|368762277	2	Soly|98390982 Soly|98390985	1	Utgb|Scf00279.g14501	2	Vivi|391349848 Vivi|391339284	3	Caca|103324084 Caca|103324087 Caca|103307500	2	Prpe|59095146 Prpe|59026328	5	Potr|57235575 Potr|57335565 Potr|57247161 Potr|57284514 Potr|57219789	2	Thca|79452620 Thca|79448405	1	Arth|AT3G53990.1
	2873	29	1	Peam|HassGeneModel_494	1	Peam|DryGeneModel_415	1	Amtr|368876552	3	Muac|80102258 Muac|80119234 Muac|80136763	2	Zema|305638766 Zema|305786281	1	Sobi|569697515	1	Seit|479342653	1	Brdi|598929792	1	Orsa|57728072	1	Sppo|499231136	1	Aqco|75104774	1	Coca|368859677	2	Soly|98327298 Soly|98323161	0	---	2	Vivi|391302670 Vivi|391344655	2	Caca|103258417 Caca|103291687	2	Prpe|58999791 Prpe|59074615	4	Potr|57212319 Potr|57219105 Potr|57294711 Potr|57342048	1	Thca|79390184	3	Arth|AT1G02460.1 Arth|AT4G01890.1 Arth|AT1G56710.1
	2874	28	2	Peam|HassGeneModel_5247 Peam|HassGeneModel_18756	1	Peam|DryGeneModel_1880	1	Amtr|368901985	2	Muac|80103004 Muac|80150197	1	Zema|305524803	2	Sobi|569660895 Sobi|569668086	2	Seit|479378389 Seit|479382439	2	Brdi|598923198 Brdi|598979797	2	Orsa|57744233 Orsa|57638857	1	Sppo|499209058	1	Aqco|75131617	1	Coca|368825218	1	Soly|98382906	1	Utgb|Scf01281.g24399	1	Vivi|391324596	1	Caca|103279366	2	Prpe|58998878 Prpe|59026583	2	Potr|57277023 Potr|57240993	1	Thca|79429775	2	Arth|AT5G62050.1 Arth|AT2G46470.1
	2875	30	2	Peam|HassGeneModel_15642 Peam|HassGeneModel_13083	2	Peam|DryGeneModel_4899 Peam|DryGeneModel_10802	1	Amtr|368944211	6	Muac|80123817 Muac|80108403 Muac|80174056 Muac|80108701 Muac|80197836 Muac|80115558	4	Zema|305621246 Zema|305798014 Zema|305806877 Zema|305731257	2	Sobi|569755173 Sobi|569704387	1	Seit|479333677	2	Brdi|598940636 Brdi|598955769	2	Orsa|57807279 Orsa|57750510	1	Sppo|499226322	1	Aqco|75054011	1	Coca|368790305	1	Soly|98373717	1	Utgb|Scf00053.g5695	0	---	0	---	1	Prpe|59049848	1	Potr|57287829	1	Thca|79459223	1	Arth|AT1G07090.1
	2876	30	1	Peam|HassGeneModel_17833	1	Peam|DryGeneModel_8130	3	Amtr|368873790 Amtr|368909980 Amtr|368940032	3	Muac|80107381 Muac|80145193 Muac|80195796	2	Zema|305526487 Zema|305817130	1	Sobi|569662766	1	Seit|479380093	1	Brdi|598913773	1	Orsa|57699492	1	Sppo|499224898	0	---	1	Coca|368737808	1	Soly|98326962	1	Utgb|Scf00200.g12325	1	Vivi|391302480	2	Caca|103248166 Caca|103256977	2	Prpe|58995074 Prpe|59040107	6	Potr|57214902 Potr|57277509 Potr|57299673 Potr|57254892 Potr|57241017 Potr|57290568	1	Thca|79450523	1	Arth|AT1G56220.3
	2877	28	3	Peam|HassGeneModel_4526 Peam|HassGeneModel_9456 Peam|HassGeneModel_6789	3	Peam|DryGeneModel_15356 Peam|DryGeneModel_9903 Peam|DryGeneModel_2767	1	Amtr|368911582	5	Muac|80107763 Muac|80173748 Muac|80157560 Muac|80127746 Muac|80175121	1	Zema|305817054	1	Sobi|569668934	1	Seit|479326783	1	Brdi|598905352	1	Orsa|57685195	1	Sppo|499236594	1	Aqco|75054944	1	Coca|368739046	1	Soly|98346300	1	Utgb|Scf00028.g3569	1	Vivi|391309075	1	Caca|103259656	1	Prpe|58968287	2	Potr|57231276 Potr|57287106	1	Thca|79400564	1	Arth|AT5G17210.1
	2878	28	1	Peam|HassGeneModel_13025	1	Peam|DryGeneModel_6612	1	Amtr|368902011	2	Muac|80108020 Muac|80134123	3	Zema|305553318 Zema|305582604 Zema|305564913	2	Sobi|569734964 Sobi|569739914	2	Seit|479351941 Seit|479366023	1	Brdi|598971667	2	Orsa|57706291 Orsa|57779402	1	Sppo|499238806	1	Aqco|75134140	1	Coca|368759054	1	Soly|98333829	1	Utgb|Scf00186.g11860	1	Vivi|391283978	1	Caca|103302670	1	Prpe|58988659	3	Potr|57257991 Potr|57307287 Potr|57270045	1	Thca|79440968	2	Arth|AT1G31070.2 Arth|AT2G35020.1
	2879	30	1	Peam|HassGeneModel_21193	2	Peam|DryGeneModel_15057 Peam|DryGeneModel_12608	1	Amtr|368888865	5	Muac|80108321 Muac|80120278 Muac|80123058 Muac|80161080 Muac|80192462	2	Zema|305787282 Zema|305629014	1	Sobi|569706581	1	Seit|479344696	1	Brdi|598958574	1	Orsa|57739255	2	Sppo|499233936 Sppo|499239214	2	Aqco|75072482 Aqco|75077833	2	Coca|368733659 Coca|368838104	1	Soly|98333730	1	Utgb|Scf00510.g18806	0	---	1	Caca|103332053	1	Prpe|59083770	3	Potr|57221553 Potr|57238185 Potr|57230481	2	Thca|79397963 Thca|79419413	1	Arth|AT3G27010.1
	2880	28	2	Peam|HassGeneModel_24504 Peam|HassGeneModel_11292	1	Peam|DryGeneModel_22021	1	Amtr|368916523	2	Muac|80108530 Muac|80142383	1	Zema|305744715	2	Sobi|569753429 Sobi|569698019	2	Seit|479361550 Seit|479332705	2	Brdi|598942482 Brdi|598930399	2	Orsa|57783266 Orsa|57627963	2	Sppo|499229094 Sppo|499230176	1	Aqco|75106866	1	Coca|368760501	1	Soly|98327106	2	Utgb|Scf00118.g9378 Utgb|Scf00149.g10601	1	Vivi|391302534	1	Caca|103247956	1	Prpe|59057699	2	Potr|57238056 Potr|57242358	1	Thca|79389011	1	Arth|AT2G47470.1
	2881	30	1	Peam|HassGeneModel_18448	1	Peam|DryGeneModel_1511	1	Amtr|368929320	3	Muac|80108751 Muac|80152524 Muac|80173056	2	Zema|305671014 Zema|305586891	2	Sobi|569708644 Sobi|569728164	2	Seit|479281396 Seit|479362684	2	Brdi|598963531 Brdi|599029203	2	Orsa|57790399 Orsa|57804098	2	Sppo|499211644 Sppo|499208214	1	Aqco|75079544	1	Coca|368825690	1	Soly|98389269	3	Utgb|Scf00014.g2125 Utgb|Scf00193.g12098 Utgb|Scf00327.g15558	1	Vivi|391324860	1	Caca|103248886	1	Prpe|58990501	2	Potr|57255624 Potr|57257919	1	Thca|79423970	1	Arth|AT1G64720.1
	2882	29	3	Peam|HassGeneModel_10588 Peam|HassGeneModel_11310 Peam|HassGeneModel_694	2	Peam|DryGeneModel_18348 Peam|DryGeneModel_11820	1	Amtr|368908989	5	Muac|80109021 Muac|80180192 Muac|80153757 Muac|80156785 Muac|80186277	1	Zema|305710165	1	Sobi|569677908	1	Seit|479324788	1	Brdi|598892829	1	Orsa|57799631	1	Sppo|499211694	1	Aqco|75113876	1	Coca|368831675	1	Soly|98331996	1	Utgb|Scf00022.g3059	1	Vivi|391331805	2	Caca|103319275 Caca|103322098	1	Prpe|59090669	3	Potr|57212424 Potr|57289473 Potr|57224022	0	---	2	Arth|AT5G17300.1 Arth|AT5G37260.1
	2883	27	1	Peam|HassGeneModel_23389	1	Peam|DryGeneModel_979	1	Amtr|368930839	2	Muac|80109061 Muac|80145752	2	Zema|305547955 Zema|305656159	1	Sobi|569742884	1	Seit|479353909	1	Brdi|598968828	1	Orsa|57732672	1	Sppo|499212920	1	Aqco|75063363	2	Coca|368807431 Coca|368825792	1	Soly|98351580	2	Utgb|Scf00336.g15737 Utgb|Scf00521.g18980	2	Vivi|391297203 Vivi|391344163	2	Caca|103293235 Caca|103332591	2	Prpe|58991155 Prpe|59069971	2	Potr|57303036 Potr|57337722	1	Thca|79375088	1	Arth|AT1G15780.1
	2884	30	1	Peam|HassGeneModel_23467	1	Peam|DryGeneModel_7974	1	Amtr|368929069	10	Muac|80109534 Muac|80149907 Muac|80158000 Muac|80171410 Muac|80181979 Muac|80134235 Muac|80130014 Muac|80162423 Muac|80135298 Muac|80163452	1	Zema|305777071	1	Sobi|569688272	1	Seit|479296969	1	Brdi|598891697	1	Orsa|57757557	1	Sppo|499207624	1	Aqco|75070926	1	Coca|368860124	1	Soly|98390004	1	Utgb|Scf00239.g13536	1	Vivi|391349216	2	Caca|103256212 Caca|103309279	1	Prpe|59083973	2	Potr|57262617 Potr|57347766	1	Thca|79444859	1	Arth|AT2G36870.1
	2885	28	1	Peam|HassGeneModel_23112	2	Peam|DryGeneModel_19549 Peam|DryGeneModel_22060	1	Amtr|368910082	3	Muac|80109545 Muac|80199405 Muac|80138457	2	Zema|305537262 Zema|305757062	2	Sobi|569662178 Sobi|569691332	2	Seit|479299747 Seit|479377408	2	Brdi|598885257 Brdi|598913154	2	Orsa|57708154 Orsa|57673251	1	Sppo|499231048	1	Aqco|75107040	1	Coca|368777148	1	Soly|98418648	1	Utgb|Scf00100.g8469	1	Vivi|391335055	1	Caca|103238101	1	Prpe|59069304	1	Potr|57272703	1	Thca|79417562	2	Arth|AT1G48240.1 Arth|AT3G17440.1
	2886	28	1	Peam|HassGeneModel_5720	2	Peam|DryGeneModel_13543 Peam|DryGeneModel_15390	1	Amtr|368911854	3	Muac|80109617 Muac|80139025 Muac|80196631	2	Zema|305660141 Zema|305693556	1	Sobi|569717104	1	Seit|479283775	1	Brdi|598994904	1	Orsa|57768154	1	Sppo|499236472	1	Aqco|75036389	1	Coca|368738963	1	Soly|98346360	2	Utgb|Scf00065.g6492 Utgb|Scf00075.g7039	2	Vivi|391320531 Vivi|391308977	1	Caca|103327039	1	Prpe|58979296	4	Potr|57276480 Potr|57305343 Potr|57277518 Potr|57322374	1	Thca|79445582	1	Arth|AT5G16880.1
	2887	28	2	Peam|HassGeneModel_11854 Peam|HassGeneModel_8854	2	Peam|DryGeneModel_6914 Peam|DryGeneModel_50	1	Amtr|368916617	3	Muac|80109896 Muac|80183425 Muac|80169944	2	Zema|305712539 Zema|305623619	1	Sobi|569693530	1	Seit|479326810	1	Brdi|598905406	1	Orsa|57709467	1	Sppo|499213790	1	Aqco|75062142	1	Coca|368737934	1	Soly|98327061	2	Utgb|Scf00439.g17691 Utgb|Scf00727.g21200	2	Vivi|391302508 Vivi|391344467	1	Caca|103248364	1	Prpe|59023048	2	Potr|57278571 Potr|57287889	1	Thca|79444265	2	Arth|AT3G05710.2 Arth|AT5G26980.1
	2888	30	1	Peam|HassGeneModel_2181	2	Peam|DryGeneModel_18818 Peam|DryGeneModel_11517	1	Amtr|368924910	3	Muac|80110605 Muac|80149608 Muac|80128730	2	Zema|305619992 Zema|305668975	2	Sobi|569747347 Sobi|569723411	2	Seit|479361292 Seit|479367685	2	Brdi|599012542 Brdi|599026045	2	Orsa|57774204 Orsa|57743986	1	Sppo|499242152	1	Aqco|75068936	2	Coca|368714189 Coca|368805842	1	Soly|98407437	2	Utgb|Scf00013.g2061 Utgb|Scf00058.g6038	1	Vivi|391293568	1	Caca|103241713	1	Prpe|58974216	1	Potr|57279141	1	Thca|79435622	2	Arth|AT1G58110.1 Arth|AT4G06598.1
	2889	28	1	Peam|HassGeneModel_18177	1	Peam|DryGeneModel_15440	1	Amtr|368879270	2	Muac|80110860 Muac|80163413	2	Zema|305654348 Zema|305710340	2	Sobi|569675333 Sobi|569710276	3	Seit|479323771 Seit|479328448 Seit|479288011	2	Brdi|598965778 Brdi|598893141	2	Orsa|57710961 Orsa|57703820	1	Sppo|499212128	1	Aqco|75101296	1	Coca|368712432	1	Soly|98328987	2	Utgb|Scf00020.g2768 Utgb|Scf00030.g3799	1	Vivi|391326844	1	Caca|103250941	1	Prpe|58961331	2	Potr|57310608 Potr|57315348	1	Thca|79442336	1	Arth|AT2G15290.1
	2890	28	1	Peam|HassGeneModel_11941	0	---	1	Amtr|368910911	3	Muac|80110894 Muac|80145623 Muac|80138609	2	Zema|305527800 Zema|305699318	1	Sobi|569652982	1	Seit|479389966	1	Brdi|598879306	1	Orsa|57763430	2	Sppo|499222082 Sppo|499231664	1	Aqco|75115801	1	Coca|368845867	3	Soly|98348061 Soly|98415279 Soly|98338812	0	---	3	Vivi|391284210 Vivi|391303876 Vivi|391311975	1	Caca|103321624	3	Prpe|59024636 Prpe|59100962 Prpe|59055551	2	Potr|57256362 Potr|57317985	2	Thca|79443278 Thca|79395203	2	Arth|AT3G02310.1 Arth|AT5G15800.2
	2891	30	2	Peam|HassGeneModel_20588 Peam|HassGeneModel_19918	2	Peam|DryGeneModel_21189 Peam|DryGeneModel_9589	1	Amtr|368893036	2	Muac|80111761 Muac|80165062	2	Zema|305542922 Zema|305601415	2	Sobi|569741535 Sobi|569684217	2	Seit|479303977 Seit|479354407	2	Brdi|599015974 Brdi|598983858	2	Orsa|57720463 Orsa|57708026	1	Sppo|499215086	1	Aqco|75080537	1	Coca|368786870	1	Soly|98325843	2	Utgb|Scf00040.g4637 Utgb|Scf00358.g16194	1	Vivi|391306233	2	Caca|103258963 Caca|103288180	1	Prpe|59007157	2	Potr|57239289 Potr|57258363	1	Thca|79395830	1	Arth|AT2G46550.1
	2892	30	1	Peam|HassGeneModel_10231	1	Peam|DryGeneModel_20896	1	Amtr|368891359	6	Muac|80112595 Muac|80131227 Muac|80123272 Muac|80156655 Muac|80180750 Muac|80138798	2	Zema|305561310 Zema|305668909	1	Sobi|569740436	1	Seit|479350603	1	Brdi|598972403	1	Orsa|57729732	2	Sppo|499213104 Sppo|499235300	1	Aqco|75052943	1	Coca|368853745	1	Soly|98374911	2	Utgb|Scf00771.g21615 Utgb|Scf01183.g24075	1	Vivi|391290630	2	Caca|103372896 Caca|103372954	1	Prpe|59086271	2	Potr|57321750 Potr|57338559	1	Thca|79453841	2	Arth|AT4G30350.1 Arth|AT5G57710.1
	2893	29	3	Peam|HassGeneModel_709 Peam|HassGeneModel_822 Peam|HassGeneModel_8362	2	Peam|DryGeneModel_19160 Peam|DryGeneModel_18655	1	Amtr|368884423	5	Muac|80113011 Muac|80124724 Muac|80190236 Muac|80121637 Muac|80170927	3	Zema|305605049 Zema|305825055 Zema|305764715	1	Sobi|569684903	1	Seit|479305966	1	Brdi|599016777	1	Orsa|57699930	1	Sppo|499221196	1	Aqco|75115812	1	Coca|368845379	2	Soly|98333475 Soly|98338440	1	Utgb|Scf00048.g5328	1	Vivi|391301096	1	Caca|103241119	1	Prpe|58988881	2	Potr|57266400 Potr|57300069	1	Thca|79393223	1	Arth|AT5G39785.2
	2894	28	2	Peam|HassGeneModel_16821 Peam|HassGeneModel_24163	2	Peam|DryGeneModel_10984 Peam|DryGeneModel_11603	1	Amtr|368894305	2	Muac|80113253 Muac|80134814	2	Zema|305531998 Zema|305770278	2	Sobi|569686378 Sobi|569744511	2	Seit|479302405 Seit|479351194	2	Brdi|598986171 Brdi|599020169	1	Orsa|57681382	1	Sppo|499235464	1	Aqco|75064716	1	Coca|368801513	1	Soly|98343378	1	Utgb|Scf00209.g12629	1	Vivi|391348700	1	Caca|103255246	1	Prpe|58992844	2	Potr|57308073 Potr|57326754	1	Thca|79446872	2	Arth|AT2G42320.1 Arth|AT3G57780.1
	2895	28	0	---	2	Peam|DryGeneModel_11308 Peam|DryGeneModel_5166	1	Amtr|368944120	3	Muac|80113878 Muac|80161313 Muac|80122929	2	Zema|305689542 Zema|305733471	1	Sobi|569677626	2	Seit|479324584 Seit|479382949	1	Brdi|598893066	1	Orsa|57741591	2	Sppo|499205842 Sppo|499211556	1	Aqco|75076918	1	Coca|368851910	1	Soly|98330166	2	Utgb|Scf00623.g20166 Utgb|Scf00698.g20918	1	Vivi|391327682	1	Caca|103260481	1	Prpe|58993807	3	Potr|57306054 Potr|57319368 Potr|57326271	1	Thca|79437608	2	Arth|AT2G16770.1 Arth|AT4G35040.1
	2896	26	1	Peam|HassGeneModel_13349	1	Peam|DryGeneModel_19922	1	Amtr|368927660	4	Muac|80114557 Muac|80135892 Muac|80133860 Muac|80161137	0	---	0	---	2	Seit|479302783 Seit|479346712	0	---	1	Orsa|57784817	1	Sppo|499216000	1	Aqco|75096573	2	Coca|368713286 Coca|368816754	3	Soly|98356635 Soly|98356638 Soly|98399940	1	Utgb|Scf00014.g2089	2	Vivi|391293584 Vivi|391328980	1	Caca|103281016	2	Prpe|59014315 Prpe|59091819	3	Potr|57242295 Potr|57345030 Potr|57271101	1	Thca|79438664	2	Arth|AT4G33590.1 Arth|AT4G33600.1
	2897	29	1	Peam|HassGeneModel_16040	1	Peam|DryGeneModel_19357	1	Amtr|368895805	5	Muac|80115761 Muac|80152184 Muac|80118453 Muac|80184492 Muac|80162956	2	Zema|305701411 Zema|305536095	2	Sobi|569665443 Sobi|569718554	2	Seit|479385703 Seit|479290525	2	Brdi|598919603 Brdi|598997510	1	Orsa|57683664	1	Sppo|499216638	1	Aqco|75046630	1	Coca|368801816	2	Soly|98343480 Soly|98402928	2	Utgb|Scf00148.g10569 Utgb|Scf00153.g10738	0	---	1	Caca|103247290	1	Prpe|58961649	2	Potr|57278700 Potr|57342567	1	Thca|79396223	2	Arth|AT2G41940.1 Arth|AT3G58070.1
	2898	28	1	Peam|HassGeneModel_7829	1	Peam|DryGeneModel_10670	1	Amtr|368902976	2	Muac|80115907 Muac|80191917	0	---	2	Sobi|569719108 Sobi|569719116	1	Seit|479288125	6	Brdi|598928705 Brdi|599002513 Brdi|599002522 Brdi|599002540 Brdi|599002355 Brdi|599002551	4	Orsa|57753153 Orsa|57766444 Orsa|57630237 Orsa|57738425	1	Sppo|499212898	1	Aqco|75138881	1	Coca|368755754	1	Soly|98390895	1	Utgb|Scf00047.g5257	1	Vivi|391352878	1	Caca|103352068	1	Prpe|59030622	1	Potr|57276270	1	Thca|79393517	1	Arth|AT1G80570.2
	2899	30	3	Peam|HassGeneModel_3622 Peam|HassGeneModel_7505 Peam|HassGeneModel_4275	3	Peam|DryGeneModel_1367 Peam|DryGeneModel_5210 Peam|DryGeneModel_11271	2	Amtr|368947619 Amtr|368951374	4	Muac|80116090 Muac|80160238 Muac|80120481 Muac|80160553	2	Zema|305564759 Zema|305605630	1	Sobi|569736352	1	Seit|479311735	0	---	1	Orsa|57679761	1	Sppo|499218488	2	Aqco|75067267 Aqco|75101580	1	Coca|368770514	1	Soly|98358207	2	Utgb|Scf00095.g8196 Utgb|Scf00850.g22251	1	Vivi|391316898	1	Caca|103325887	1	Prpe|59017030	2	Potr|57278136 Potr|57287496	1	Thca|79431980	1	Arth|AT1G19870.1
	2900	28	0	---	0	---	1	Amtr|368912230	4	Muac|80116644 Muac|80148274 Muac|80134529 Muac|80131024	2	Zema|305523187 Zema|305798899	1	Sobi|569760682	0	---	1	Brdi|599025233	1	Orsa|57645358	1	Sppo|499233538	1	Aqco|75074234	2	Coca|368733242 Coca|368859187	2	Soly|98333646 Soly|98347164	2	Utgb|Scf00129.g9868 Utgb|Scf00169.g11388	1	Vivi|391300968	2	Caca|103288432 Caca|103315402	2	Prpe|59041043 Prpe|58990321	3	Potr|57240780 Potr|57302232 Potr|57230676	1	Thca|79415399	3	Arth|AT5G14390.1 Arth|AT3G01690.1 Arth|AT4G24760.1
	2901	30	1	Peam|HassGeneModel_24010	1	Peam|DryGeneModel_4670	1	Amtr|368915099	2	Muac|80117019 Muac|80160134	2	Zema|305581063 Zema|305561817	2	Sobi|569744577 Sobi|569736406	2	Seit|479351254 Seit|479311675	1	Brdi|598986124	2	Orsa|57688977 Orsa|57705211	2	Sppo|499210124 Sppo|499235480	1	Aqco|75075204	1	Coca|368841141	1	Soly|98406348	0	---	3	Vivi|391356595 Vivi|391356605 Vivi|391322547	2	Caca|103297132 Caca|103249957	2	Prpe|59002512 Prpe|59040653	3	Potr|57273477 Potr|57292575 Potr|57305955	1	Thca|79379378	1	Arth|AT4G22360.1
	2902	27	0	---	1	Peam|DryGeneModel_7053	1	Amtr|368891833	2	Muac|80117194 Muac|80168354	1	Zema|305599865	2	Sobi|569670797 Sobi|569732362	1	Seit|479362978	1	Brdi|598903514	2	Orsa|57769283 Orsa|57764121	1	Sppo|499213034	1	Aqco|75139086	1	Coca|368774572	2	Soly|98382423 Soly|98371434	0	---	2	Vivi|391333051 Vivi|391351444	1	Caca|103318108	2	Prpe|58989229 Prpe|59055857	3	Potr|57222696 Potr|57266886 Potr|57265176	2	Thca|79453451 Thca|79374614	3	Arth|AT5G25040.2 Arth|AT5G25050.1 Arth|AT1G79710.1
	2903	28	1	Peam|HassGeneModel_12521	1	Peam|DryGeneModel_4214	1	Amtr|368916269	2	Muac|80118386 Muac|80191722	2	Zema|305566463 Zema|305662412	2	Sobi|569726884 Sobi|569749081	2	Seit|479308459 Seit|479369488	2	Brdi|599002217 Brdi|599007810	2	Orsa|57702788 Orsa|57719761	2	Sppo|499230446 Sppo|499230444	1	Aqco|75105059	1	Coca|368778002	1	Soly|98322672	1	Utgb|Scf00640.g20345	1	Vivi|391335237	2	Caca|103278007 Caca|103296463	1	Prpe|59010126	2	Potr|57285027 Potr|57319464	1	Thca|79417904	1	Arth|AT5G18590.1
	2904	29	2	Peam|HassGeneModel_12350 Peam|HassGeneModel_23096	2	Peam|DryGeneModel_21089 Peam|DryGeneModel_19538	1	Amtr|368909528	4	Muac|80118862 Muac|80152594 Muac|80195053 Muac|80153243	2	Zema|305805079 Zema|305621845	1	Sobi|569697360	1	Seit|479342521	1	Brdi|598929630	1	Orsa|57710925	0	---	2	Aqco|75043182 Aqco|75105707	1	Coca|368777058	2	Soly|98364984 Soly|98418627	3	Utgb|Scf00034.g4160 Utgb|Scf00802.g21884 Utgb|Scf00218.g12923	1	Vivi|391335103	2	Caca|103287769 Caca|103295659	1	Prpe|59013883	1	Potr|57341220	1	Thca|79417232	2	Arth|AT1G48330.1 Arth|AT3G17580.1
	2905	30	1	Peam|HassGeneModel_20528	1	Peam|DryGeneModel_11747	1	Amtr|368936537	2	Muac|80120520 Muac|80138037	2	Zema|305636814 Zema|305672985	2	Sobi|569712194 Sobi|569692990	2	Seit|479337970 Seit|479281726	2	Brdi|598967881 Brdi|598927762	2	Orsa|57759909 Orsa|57736716	1	Sppo|499219022	1	Aqco|75089296	1	Coca|368855563	1	Soly|98412312	1	Utgb|Scf00210.g12668	1	Vivi|391289574	2	Caca|103268485 Caca|103275055	2	Prpe|58977888 Prpe|59055998	2	Potr|57267903 Potr|57340464	2	Thca|79457009 Thca|79457081	2	Arth|AT4G28860.1 Arth|AT4G28880.1
	2906	28	1	Peam|HassGeneModel_6545	2	Peam|DryGeneModel_3814 Peam|DryGeneModel_20225	1	Amtr|368928540	2	Muac|80121898 Muac|80185767	2	Zema|305543102 Zema|305833399	1	Sobi|569663919	1	Seit|479393776	1	Brdi|598915193	1	Orsa|57672474	2	Sppo|499225276 Sppo|499229424	1	Aqco|75063524	1	Coca|368762169	1	Soly|98364867	3	Utgb|Scf00122.g9551 Utgb|Scf00493.g18577 Utgb|Scf00354.g16122	2	Vivi|391349800 Vivi|391339246	1	Caca|103239505	1	Prpe|59090048	2	Potr|57262353 Potr|57279807	1	Thca|79407707	2	Arth|AT3G11320.1 Arth|AT5G05820.1
	2907	28	1	Peam|HassGeneModel_193	1	Peam|DryGeneModel_17636	1	Amtr|368946217	4	Muac|80122104 Muac|80133665 Muac|80157988 Muac|80170281	2	Zema|305625470 Zema|305530805	1	Sobi|569750850	1	Seit|479318758	1	Brdi|599000092	1	Orsa|57673499	1	Sppo|499223982	0	---	1	Coca|368767681	3	Soly|98373918 Soly|98391951 Soly|98366508	1	Utgb|Scf00520.g18967	1	Vivi|391286692	1	Caca|103292158	2	Prpe|59054584 Prpe|58952947	4	Potr|57224724 Potr|57313944 Potr|57266085 Potr|57231117	2	Thca|79385405 Thca|79437200	2	Arth|AT5G12230.1 Arth|AT5G19480.1
	2908	28	1	Peam|HassGeneModel_12913	1	Peam|DryGeneModel_10868	1	Amtr|368883743	3	Muac|80123552 Muac|80132389 Muac|80158640	4	Zema|305672665 Zema|305725852 Zema|305592314 Zema|305651646	3	Sobi|569716269 Sobi|569714417 Sobi|569731430	2	Seit|479288965 Seit|479292613	2	Brdi|598997284 Brdi|598992236	1	Orsa|57743813	1	Sppo|499232908	1	Aqco|75061905	1	Coca|368812369	1	Soly|98317692	1	Utgb|Scf00246.g13700	1	Vivi|391283276	1	Caca|103274782	1	Prpe|59092264	1	Potr|57295995	1	Thca|79438001	1	Arth|AT1G23220.1
	2909	28	2	Peam|HassGeneModel_1655 Peam|HassGeneModel_18317	1	Peam|DryGeneModel_13341	1	Amtr|368919160	4	Muac|80123925 Muac|80159954 Muac|80162492 Muac|80176087	2	Zema|305824064 Zema|305709906	2	Sobi|569674910 Sobi|569710599	1	Seit|479287714	2	Brdi|598896314 Brdi|598966150	2	Orsa|57711067 Orsa|57669650	1	Sppo|499212564	1	Aqco|75045385	1	Coca|368840137	1	Soly|98381799	1	Utgb|Scf00912.g22671	1	Vivi|391321671	0	---	1	Prpe|58966539	3	Potr|57220185 Potr|57284274 Potr|57327567	1	Thca|79398464	1	Arth|AT1G55580.1
	2910	28	2	Peam|HassGeneModel_4322 Peam|HassGeneModel_24456	1	Peam|DryGeneModel_19616	1	Amtr|368922043	2	Muac|80124721 Muac|80153522	1	Zema|305530673	2	Sobi|569650623 Sobi|569714953	2	Seit|479280808 Seit|479378185	2	Brdi|598875944 Brdi|598992913	2	Orsa|57712848 Orsa|57734756	1	Sppo|499242042	1	Aqco|75108746	1	Coca|368726456	1	Soly|98365911	1	Utgb|Scf00003.g659	1	Vivi|391331005	1	Caca|103271764	1	Prpe|59039816	3	Potr|57257277 Potr|57262164 Potr|57302976	1	Thca|79448156	2	Arth|AT3G03340.1 Arth|AT5G17440.1
	2911	28	1	Peam|HassGeneModel_20203	1	Peam|DryGeneModel_22406	1	Amtr|368884483	3	Muac|80124760 Muac|80173264 Muac|80199223	0	---	1	Sobi|569742062	1	Seit|479346853	1	Brdi|598984800	1	Orsa|57648113	2	Sppo|499233268 Sppo|499233280	1	Aqco|75112807	1	Coca|368810043	1	Soly|98359635	2	Utgb|Scf00096.g8252 Utgb|Scf00414.g17247	1	Vivi|391284462	3	Caca|103292113 Caca|103324381 Caca|103324378	2	Prpe|58976145 Prpe|58971591	2	Potr|57265026 Potr|57218178	1	Thca|79439651	3	Arth|AT2G02990.1 Arth|AT1G14220.1 Arth|AT1G26820.1
	2912	30	2	Peam|HassGeneModel_12696 Peam|HassGeneModel_3182	1	Peam|DryGeneModel_3840	1	Amtr|368903162	6	Muac|80125339 Muac|80153971 Muac|80185482 Muac|80190990 Muac|80131315 Muac|80178647	1	Zema|305750806	1	Sobi|569752378	1	Seit|479315893	1	Brdi|598943750	1	Orsa|57754406	1	Sppo|499229444	2	Aqco|75093093 Aqco|75098431	2	Coca|368762984 Coca|368789171	1	Soly|98411502	2	Utgb|Scf00129.g9860 Utgb|Scf00169.g11375	0	---	2	Caca|103359473 Caca|103255948	1	Prpe|58960341	2	Potr|57257247 Potr|57282357	2	Thca|79458227 Thca|79443680	1	Arth|AT5G02640.1
	2913	30	1	Peam|HassGeneModel_8920	1	Peam|DryGeneModel_1149	1	Amtr|368880535	3	Muac|80126884 Muac|80171387 Muac|80148235	3	Zema|305620385 Zema|305785623 Zema|305740992	2	Sobi|569704286 Sobi|569757572	2	Seit|479312434 Seit|479336047	2	Brdi|598937347 Brdi|598955674	2	Orsa|57682379 Orsa|57777287	1	Sppo|499229688	1	Aqco|75036184	1	Coca|368761555	1	Soly|98391729	3	Utgb|Scf00074.g6976 Utgb|Scf01520.g24993 Utgb|Scf01242.g24281	1	Vivi|391348316	1	Caca|103366150	1	Prpe|59097728	2	Potr|57264525 Potr|57270828	1	Thca|79419185	1	Arth|AT5G01830.1
	2914	27	5	Peam|HassGeneModel_21957 Peam|HassGeneModel_7160 Peam|HassGeneModel_21723 Peam|HassGeneModel_19615 Peam|HassGeneModel_11273	4	Peam|DryGeneModel_20443 Peam|DryGeneModel_5134 Peam|DryGeneModel_13166 Peam|DryGeneModel_19633	0	---	2	Muac|80130019 Muac|80141534	1	Zema|305690528	1	Sobi|569714997	1	Seit|479284003	1	Brdi|598992970	1	Orsa|57794462	0	---	1	Aqco|75113061	1	Coca|368847781	2	Soly|98339394 Soly|98339397	1	Utgb|Scf00598.g19911	3	Vivi|391305803 Vivi|391302140 Vivi|391302138	0	---	1	Prpe|59045955	2	Potr|57252699 Potr|57279123	2	Thca|79454312 Thca|79390274	0	---
	2915	28	3	Peam|HassGeneModel_10817 Peam|HassGeneModel_15832 Peam|HassGeneModel_9572	2	Peam|DryGeneModel_15156 Peam|DryGeneModel_13495	1	Amtr|368897046	2	Muac|80131504 Muac|80194719	1	Zema|305663179	1	Sobi|569744160	1	Seit|479354944	1	Brdi|598986544	1	Orsa|57808005	2	Sppo|499206702 Sppo|499209730	1	Aqco|75081595	1	Coca|368716800	1	Soly|98375625	1	Utgb|Scf00278.g14480	1	Vivi|391288754	2	Caca|103276507 Caca|103295065	1	Prpe|59057714	2	Potr|57275415 Potr|57279111	1	Thca|79395788	3	Arth|AT4G25850.1 Arth|AT4G25860.1 Arth|AT5G57240.1
	2916	28	1	Peam|HassGeneModel_17830	2	Peam|DryGeneModel_18301 Peam|DryGeneModel_8124	1	Amtr|368930189	2	Muac|80134242 Muac|80152408	2	Zema|305747918 Zema|305659589	1	Sobi|569723896	2	Seit|479374558 Seit|479379472	1	Brdi|599011312	2	Orsa|57702106 Orsa|57808878	1	Sppo|499233824	1	Aqco|75123931	1	Coca|368813711	1	Soly|98365146	1	Utgb|Scf00004.g863	2	Vivi|391335859 Vivi|391345397	1	Caca|103249909	2	Prpe|59014645 Prpe|59028326	3	Potr|57252138 Potr|57304797 Potr|57280839	1	Thca|79418753	1	Arth|AT1G04910.1
	2917	28	0	---	1	Peam|DryGeneModel_9401	1	Amtr|368940932	2	Muac|80135854 Muac|80196995	3	Zema|305539768 Zema|305660081 Zema|305575782	1	Sobi|569685684	1	Seit|479295139	2	Brdi|599017677 Brdi|598985324	2	Orsa|57750394 Orsa|57778260	1	Sppo|499216180	2	Aqco|75084654 Aqco|75099191	1	Coca|368846564	1	Soly|98339307	3	Utgb|Scf00127.g9771 Utgb|Scf00632.g20272 Utgb|Scf00042.g4821	1	Vivi|391343797	1	Caca|103268227	1	Prpe|59003019	2	Potr|57211863 Potr|57217323	1	Thca|79380674	2	Arth|AT5G67020.1 Arth|AT3G50340.1
	2918	29	1	Peam|HassGeneModel_1091	1	Peam|DryGeneModel_12634	1	Amtr|368912954	2	Muac|80136189 Muac|80176024	1	Zema|305653551	2	Sobi|569743019 Sobi|569682712	2	Seit|479353807 Seit|479301745	1	Brdi|599025110	1	Orsa|57707079	2	Sppo|499205288 Sppo|499218700	2	Aqco|75061947 Aqco|75119760	1	Coca|368796097	2	Soly|98405337 Soly|98390076	2	Utgb|Scf00057.g5991 Utgb|Scf00092.g8033	1	Vivi|391357737	2	Caca|103256398 Caca|103318228	2	Prpe|59006791 Prpe|59002125	3	Potr|57238299 Potr|57262788 Potr|57339015	1	Thca|79445672	1	Arth|AT2G36690.1
	2919	29	1	Peam|HassGeneModel_14535	1	Peam|DryGeneModel_16469	1	Amtr|368916978	3	Muac|80137355 Muac|80161255 Muac|80154588	1	Zema|305754946	1	Sobi|569759854	1	Seit|479313958	1	Brdi|598934014	1	Orsa|57701739	2	Sppo|499222614 Sppo|499215296	1	Aqco|75110228	2	Coca|368810992 Coca|368757280	2	Soly|98347935 Soly|98319057	1	Utgb|Scf01424.g24784	2	Vivi|391283792 Vivi|391312075	2	Caca|103304059 Caca|103293187	2	Prpe|58999596 Prpe|59087155	2	Potr|57300009 Potr|57348198	2	Thca|79437419 Thca|79430318	2	Arth|AT3G25600.1 Arth|AT1G18530.1
	2920	30	1	Peam|HassGeneModel_2104	1	Peam|DryGeneModel_20588	3	Amtr|368922643 Amtr|368922649 Amtr|368922645	3	Muac|80137568 Muac|80161036 Muac|80194917	2	Zema|305589210 Zema|305568460	1	Sobi|569732655	1	Seit|479358280	0	---	1	Orsa|57758860	2	Sppo|499207220 Sppo|499218820	2	Aqco|75056178 Aqco|75122513	0	---	1	Soly|98395875	2	Utgb|Scf00021.g2877 Utgb|Scf00251.g13810	1	Vivi|391336287	1	Caca|103276900	2	Prpe|59067173 Prpe|59092001	2	Potr|57335040 Potr|57335379	2	Thca|79416503 Thca|79389806	3	Arth|AT1G04000.1 Arth|AT5G44060.1 Arth|AT3G23440.1
	2921	29	2	Peam|HassGeneModel_16656 Peam|HassGeneModel_16539	1	Peam|DryGeneModel_2950	1	Amtr|368875482	3	Muac|80139598 Muac|80166144 Muac|80164608	3	Zema|305528937 Zema|305645978 Zema|305532691	2	Sobi|569655502 Sobi|569750398	2	Seit|479319193 Seit|479390197	2	Brdi|598882323 Brdi|599000633	2	Orsa|57742664 Orsa|57663238	1	Sppo|499226778	1	Aqco|75058110	1	Coca|368719886	2	Soly|98374266 Soly|98394213	1	Utgb|Scf00079.g7300	1	Vivi|391343005	1	Caca|103324174	1	Prpe|59012690	2	Potr|57264876 Potr|57306258	1	Thca|79398026	1	Arth|AT3G54650.1
	2922	26	2	Peam|HassGeneModel_22766 Peam|HassGeneModel_4698	2	Peam|DryGeneModel_1744 Peam|DryGeneModel_18991	1	Amtr|368935031	2	Muac|80140381 Muac|80156676	1	Zema|305815585	1	Sobi|569665415	1	Seit|479385730	1	Brdi|598919557	1	Orsa|57678068	2	Sppo|499221876 Sppo|499226678	1	Aqco|75046369	1	Coca|368773419	1	Soly|98324160	3	Utgb|Scf00051.g5529 Utgb|Scf00059.g6110 Utgb|Scf00105.g8691	1	Vivi|391297619	1	Caca|103259437	1	Prpe|58984663	2	Potr|57274296 Potr|57334077	1	Thca|79387163	1	Arth|AT3G63500.2
	2923	28	1	Peam|HassGeneModel_2167	1	Peam|DryGeneModel_19844	1	Amtr|368905867	3	Muac|80140650 Muac|80185902 Muac|80148309	2	Zema|305632656 Zema|305803279	2	Sobi|569759715 Sobi|569700953	2	Seit|479318038 Seit|479341294	1	Brdi|598951394	1	Orsa|57664166	1	Sppo|499240584	1	Aqco|75128465	1	Coca|368825186	3	Soly|98341146 Soly|98369166 Soly|98388954	0	---	1	Vivi|391324590	3	Caca|103269586 Caca|103326790 Caca|103237651	2	Prpe|58959008 Prpe|59048935	3	Potr|57237783 Potr|57279480 Potr|57335703	2	Thca|79424105 Thca|79429463	0	---
	2924	27	1	Peam|HassGeneModel_12706	1	Peam|DryGeneModel_1145	1	Amtr|368912930	2	Muac|80142194 Muac|80167448	1	Zema|305772664	2	Sobi|569688249 Sobi|569668282	1	Seit|479296987	2	Brdi|598891752 Brdi|598907876	2	Orsa|57735965 Orsa|57676874	1	Sppo|499211832	2	Aqco|75060902 Aqco|75069653	1	Coca|368766828	2	Soly|98410107 Soly|98373012	1	Utgb|Scf00129.g9835	1	Vivi|391340558	1	Caca|103261213	2	Prpe|58989319 Prpe|59021382	2	Potr|57334299 Potr|57286302	2	Thca|79452578 Thca|79408445	1	Arth|AT5G22950.1
	2925	29	1	Peam|HassGeneModel_7259	2	Peam|DryGeneModel_2655 Peam|DryGeneModel_2657	1	Amtr|368880833	4	Muac|80143247 Muac|80177173 Muac|80161332 Muac|80162733	2	Zema|305591476 Zema|305777083	1	Sobi|569690764	1	Seit|479293402	1	Brdi|598885674	1	Orsa|57815821	1	Sppo|499203896	1	Aqco|75040006	1	Coca|368754043	2	Soly|98416431 Soly|98350215	2	Utgb|Scf00074.g7015 Utgb|Scf00224.g13078	1	Vivi|391351620	1	Caca|103287571	1	Prpe|59080719	3	Potr|57212439 Potr|57330753 Potr|57282237	1	Thca|79378262	3	Arth|AT3G14172.1 Arth|AT1G17360.1 Arth|AT1G72410.2
	2926	29	2	Peam|HassGeneModel_13571 Peam|HassGeneModel_5512	2	Peam|DryGeneModel_16330 Peam|DryGeneModel_5637	1	Amtr|368933253	3	Muac|80148349 Muac|80187594 Muac|80096707	2	Zema|305721557 Zema|305799008	2	Sobi|569711842 Sobi|569693175	1	Seit|479343055	2	Brdi|598967580 Brdi|598927556	2	Orsa|57694061 Orsa|57798771	1	Sppo|499227688	1	Aqco|75079760	1	Coca|368739856	2	Soly|98341209 Soly|98341227	2	Utgb|Scf00071.g6857 Utgb|Scf00075.g7025	1	Vivi|391309211	1	Caca|103242871	1	Prpe|59058252	2	Potr|57278679 Potr|57324267	1	Thca|79430042	1	Arth|AT5G53280.1
	2927	26	1	Peam|HassGeneModel_22058	1	Peam|DryGeneModel_7123	1	Amtr|368881035	2	Muac|80148627 Muac|80152249	1	Zema|305710678	2	Sobi|569700816 Sobi|569709902	1	Seit|479341162	1	Brdi|598951274	1	Orsa|57645731	2	Sppo|499228156 Sppo|499238946	1	Aqco|75041424	2	Coca|368743947 Coca|368744828	1	Soly|98356836	1	Utgb|Scf00744.g21353	1	Vivi|391340230	1	Caca|103327621	2	Prpe|58962800 Prpe|58988497	3	Potr|57256626 Potr|57281370 Potr|57266109	1	Thca|79452113	1	Arth|AT1G55300.2
	2928	30	0	---	2	Peam|DryGeneModel_19393 Peam|DryGeneModel_8153	1	Amtr|368916373	3	Muac|80149221 Muac|80158572 Muac|80194019	2	Zema|305728417 Zema|305756793	1	Sobi|569689722	1	Seit|479298031	2	Brdi|598889843 Brdi|599014498	1	Orsa|57761806	1	Sppo|499237618	2	Aqco|75056156 Aqco|75103809	1	Coca|368815572	1	Soly|98322558	2	Utgb|Scf00002.g421 Utgb|Scf00229.g13230	2	Vivi|391343411 Vivi|391335167	2	Caca|103296526 Caca|103257367	2	Prpe|59002458 Prpe|59053731	2	Potr|57255525 Potr|57338706	2	Thca|79420694 Thca|79380236	1	Arth|AT2G47820.1
	2929	25	1	Peam|HassGeneModel_3109	1	Peam|DryGeneModel_14816	1	Amtr|368906640	2	Muac|80149904 Muac|80175893	2	Zema|305562056 Zema|305609458	1	Sobi|569730031	1	Seit|479363722	2	Brdi|599024916 Brdi|599032097	1	Orsa|57683986	2	Sppo|499203442 Sppo|499241770	1	Aqco|75065107	1	Coca|368766428	2	Soly|98372919 Soly|98410296	2	Utgb|Scf00036.g4299 Utgb|Scf01700.g25248	0	---	2	Caca|103261369 Caca|103316098	1	Prpe|59091223	2	Potr|57224850 Potr|57327063	1	Thca|79452971	1	Arth|AT1G08250.1
	2930	26	1	Peam|HassGeneModel_21425	3	Peam|DryGeneModel_17446 Peam|DryGeneModel_20177 Peam|DryGeneModel_3051	1	Amtr|368944825	2	Muac|80152797 Muac|80197366	2	Zema|305654969 Zema|305699191	1	Sobi|569714195	1	Seit|479292856	1	Brdi|598989594	1	Orsa|57808539	1	Sppo|499232956	1	Aqco|75136780	1	Coca|368763671	1	Soly|98406708	1	Utgb|Scf00112.g9078	2	Vivi|391315424 Vivi|391344253	2	Caca|103253815 Caca|103316275	1	Prpe|58972245	2	Potr|57225369 Potr|57325968	1	Thca|79431860	1	Arth|AT1G77810.1
	2931	30	2	Peam|HassGeneModel_3627 Peam|HassGeneModel_7499	2	Peam|DryGeneModel_11264 Peam|DryGeneModel_5213	3	Amtr|368879432 Amtr|368947633 Amtr|368947635	2	Muac|80155845 Muac|80163780	1	Zema|305824476	1	Sobi|569669219	1	Seit|479327035	1	Brdi|598905108	1	Orsa|57784319	1	Sppo|499208270	1	Aqco|75067019	1	Coca|368770532	1	Soly|98358195	2	Utgb|Scf00010.g1598 Utgb|Scf00212.g12712	2	Vivi|391316876 Vivi|391316874	1	Caca|103366248	1	Prpe|58973595	5	Potr|57233610 Potr|57334974 Potr|57295611 Potr|57286110 Potr|57248292	1	Thca|79431293	1	Arth|AT5G42520.1
	2932	25	2	Peam|HassGeneModel_22939 Peam|HassGeneModel_5666	1	Peam|DryGeneModel_2193	1	Amtr|368906724	2	Muac|80155952 Muac|80198800	3	Zema|305532363 Zema|305834857 Zema|305821492	1	Sobi|569668178	1	Seit|479378449	1	Brdi|598923348	1	Orsa|57645544	1	Sppo|499220842	1	Aqco|75120372	1	Coca|368766563	3	Soly|98372955 Soly|98410257 Soly|98410260	1	Utgb|Scf00159.g11007	1	Vivi|391340446	1	Caca|103322017	1	Prpe|59070970	2	Potr|57278772 Potr|57304626	1	Thca|79455941	2	Arth|AT5G22770.1 Arth|AT5G22780.1
	2933	28	1	Peam|HassGeneModel_14754	1	Peam|DryGeneModel_13048	2	Amtr|368882255 Amtr|368886402	2	Muac|80156839 Muac|80186550	1	Zema|305522898	2	Sobi|569656512 Sobi|569664837	2	Seit|479384986 Seit|479393020	2	Brdi|598916384 Brdi|599015374	2	Orsa|57718901 Orsa|57725655	1	Sppo|499231196	1	Aqco|75063792	1	Coca|368775523	1	Soly|98351319	2	Utgb|Scf00081.g7430 Utgb|Scf00270.g14282	1	Vivi|391344837	2	Caca|103255696 Caca|103300882	1	Prpe|59038882	2	Potr|57272340 Potr|57332472	1	Thca|79391054	1	Arth|AT2G31260.1
	2934	30	2	Peam|HassGeneModel_2027 Peam|HassGeneModel_6037	2	Peam|DryGeneModel_10659 Peam|DryGeneModel_13713	1	Amtr|368905759	3	Muac|80159928 Muac|80175997 Muac|80168151	2	Zema|305558628 Zema|305588167	1	Sobi|569728199	1	Seit|479362732	2	Brdi|598965510 Brdi|599029139	1	Orsa|57707735	2	Sppo|499211916 Sppo|499207400	1	Aqco|75123493	1	Coca|368720683	1	Soly|98393586	2	Utgb|Scf00102.g8559 Utgb|Scf00393.g16865	1	Vivi|391345187	1	Caca|103310941	1	Prpe|59026955	4	Potr|57218424 Potr|57336297 Potr|57296616 Potr|57282432	1	Thca|79387982	1	Arth|AT3G24740.1
	2935	29	1	Peam|HassGeneModel_15456	1	Peam|DryGeneModel_19087	1	Amtr|368941003	2	Muac|80164344 Muac|80165342	1	Zema|305529546	1	Sobi|569660292	1	Seit|479379211	1	Brdi|598980585	1	Orsa|57707327	1	Sppo|499208786	1	Aqco|75134910	2	Coca|368792585 Coca|368774383	2	Soly|98324826 Soly|98404122	2	Utgb|Scf00734.g21269 Utgb|Scf00015.g2159	2	Vivi|391304999 Vivi|391333017	2	Caca|103369961 Caca|103336869	2	Prpe|59027573 Prpe|59056148	3	Potr|57211299 Potr|57269616 Potr|57256263	2	Thca|79388609 Thca|79458032	2	Arth|AT4G31810.1 Arth|AT3G60510.3
	2936	26	1	Peam|HassGeneModel_8466	1	Peam|DryGeneModel_9071	1	Amtr|368927080	3	Muac|80167078 Muac|80170956 Muac|80164890	2	Zema|305626270 Zema|305786823	1	Sobi|569701021	1	Seit|479331280	1	Brdi|598951440	1	Orsa|57727499	2	Sppo|499227670 Sppo|499229802	1	Aqco|75131245	1	Coca|368824980	3	Soly|98382873 Soly|98388849 Soly|98416614	1	Utgb|Scf00638.g20329	1	Vivi|391324520	1	Caca|103346992	2	Prpe|59038873 Prpe|59071159	2	Potr|57232695 Potr|57244314	1	Thca|79430369	2	Arth|AT1G64200.1 Arth|AT4G11150.1
	2937	30	0	---	2	Peam|DryGeneModel_16938 Peam|DryGeneModel_3844	1	Amtr|368874820	2	Muac|80169173 Muac|80199318	3	Zema|305616410 Zema|305803144 Zema|305739954	2	Sobi|569704567 Sobi|569757322	2	Seit|479333515 Seit|479310490	2	Brdi|598937705 Brdi|598955998	2	Orsa|57738966 Orsa|57653388	1	Sppo|499238074	1	Aqco|75094546	1	Coca|368762978	1	Soly|98389584	2	Utgb|Scf00043.g4959 Utgb|Scf00561.g19463	1	Vivi|391297743	2	Caca|103255945 Caca|103359469	1	Prpe|58983272	2	Potr|57254745 Potr|57258033	1	Thca|79445588	2	Arth|AT3G09570.1 Arth|AT5G18520.1
	2938	28	1	Peam|HassGeneModel_7613	1	Peam|DryGeneModel_367	1	Amtr|368917786	3	Muac|80171276 Muac|80194512 Muac|80140455	2	Zema|305745788 Zema|305819494	2	Sobi|569758435 Sobi|569665254	2	Seit|479317327 Seit|479385886	2	Brdi|598917024 Brdi|598936043	3	Orsa|57670033 Orsa|57768657 Orsa|57680759	1	Sppo|499205512	0	---	1	Coca|368711912	1	Soly|98375421	1	Utgb|Scf00012.g1874	2	Vivi|391328332 Vivi|391328330	1	Caca|103266088	1	Prpe|59003400	1	Potr|57229446	2	Thca|79436105 Thca|79439822	1	Arth|AT2G16060.1
	2939	30	1	Peam|HassGeneModel_9857	2	Peam|DryGeneModel_11294 Peam|DryGeneModel_3433	1	Amtr|368907395	2	Muac|80173702 Muac|80196984	0	---	0	---	0	---	0	---	0	---	3	Sppo|499208296 Sppo|499236964 Sppo|499217134	1	Aqco|75099572	1	Coca|368711325	1	Soly|98401215	3	Utgb|Scf00011.g1711 Utgb|Scf00091.g7965 Utgb|Scf00312.g15238	1	Vivi|391327778	1	Caca|103333351	1	Prpe|59086428	11	Potr|57219111 Potr|57317856 Potr|57267807 Potr|57222195 Potr|57303471 Potr|57259761 Potr|57272475 Potr|57253758 Potr|57264828 Potr|57262296 Potr|57229395	1	Thca|79436798	1	Arth|AT4G38770.1
	2940	28	1	Peam|HassGeneModel_6802	1	Peam|DryGeneModel_18695	1	Amtr|368878452	2	Muac|80174499 Muac|80198564	2	Zema|305533023 Zema|305823530	2	Sobi|569662561 Sobi|569691851	2	Seit|479303050 Seit|479383474	2	Brdi|598884605 Brdi|598894180	1	Orsa|57639624	1	Sppo|499213828	1	Aqco|75073089	1	Coca|368858914	1	Soly|98327175	2	Utgb|Scf00289.g14754 Utgb|Scf01618.g25140	1	Vivi|391312567	1	Caca|103264210	1	Prpe|58989124	3	Potr|57235410 Potr|57293715 Potr|57284289	1	Thca|79427447	2	Arth|AT1G56110.1 Arth|AT3G12860.1
	2941	30	0	---	2	Peam|DryGeneModel_21531 Peam|DryGeneModel_4798	3	Amtr|368918494 Amtr|368918504 Amtr|368918496	3	Muac|80182813 Muac|80186447 Muac|80187078	1	Zema|305523711	1	Sobi|569664194	1	Seit|479393554	1	Brdi|598915565	2	Orsa|57659749 Orsa|57724075	6	Sppo|499216318 Sppo|499216334 Sppo|499216328 Sppo|499216332 Sppo|499216320 Sppo|499216330	0	---	2	Coca|368721119 Coca|368852007	1	Soly|98393070	1	Utgb|Scf00140.g10282	2	Vivi|391345606 Vivi|391345608	1	Caca|103308265	1	Prpe|59014804	1	Potr|57325935	1	Thca|79388225	1	Arth|AT5G48540.1
	2942	26	2	Peam|HassGeneModel_20797 Peam|HassGeneModel_9907	1	Peam|DryGeneModel_14732	1	Amtr|368900179	2	Muac|80186998 Muac|80199800	3	Zema|305572425 Zema|305639297 Zema|305573750	2	Sobi|569732094 Sobi|569706003	2	Seit|479336389 Seit|479363254	1	Brdi|598957788	2	Orsa|57740157 Orsa|57676872	1	Sppo|499242212	1	Aqco|75108567	1	Coca|368800808	1	Soly|98396781	0	---	1	Vivi|391334847	1	Caca|103251424	1	Prpe|58970314	2	Potr|57329235 Potr|57225945	1	Thca|79419644	1	Arth|AT1G05790.1
	2943	27	2	Peam|HassGeneModel_1967 Peam|HassGeneModel_21956	1	Peam|DryGeneModel_11680	1	Amtr|368873046	2	Muac|80189879 Muac|80199422	1	Zema|305629724	1	Sobi|569705365	1	Seit|479333458	1	Brdi|598957109	1	Orsa|57691649	1	Sppo|499241954	1	Aqco|75120062	1	Coca|368796204	2	Soly|98344494 Soly|98405298	2	Utgb|Scf00861.g22314 Utgb|Scf00455.g17968	1	Vivi|391298299	1	Caca|103279708	1	Prpe|58951102	5	Potr|57220317 Potr|57234342 Potr|57256101 Potr|57343035 Potr|57340101	1	Thca|79408667	2	Arth|AT3G10540.1 Arth|AT5G04510.1
	2944	27	2	Peam|HassGeneModel_11540 Peam|HassGeneModel_1313	2	Peam|DryGeneModel_9807 Peam|DryGeneModel_15794	1	Amtr|368900201	2	Muac|80140218 Muac|80146083	1	Zema|305764049	1	Sobi|569690026	1	Seit|479301175	1	Brdi|598889486	1	Orsa|57814901	1	Sppo|499207964	1	Aqco|75134879	1	Coca|368850681	2	Soly|98318427 Soly|98330517	1	Utgb|Scf00254.g13880	2	Vivi|391287076 Vivi|391312927	1	Caca|103257553	1	Prpe|59013901	4	Potr|57330915 Potr|57244230 Potr|57252231 Potr|57282660	1	Thca|79441790	2	Arth|AT5G08300.1 Arth|AT5G23250.1
	2945	26	1	Peam|HassGeneModel_13697	1	Peam|DryGeneModel_18555	1	Amtr|368888797	1	Muac|80104092	2	Zema|305658741 Zema|305600474	2	Sobi|569712718 Sobi|569729125	1	Seit|479285332	1	Brdi|598987913	2	Orsa|57730664 Orsa|57731404	1	Sppo|499239216	1	Aqco|75073223	1	Coca|368758311	3	Soly|98319027 Soly|98403267 Soly|98346495	1	Utgb|Scf00326.g15539	1	Vivi|391312713	1	Caca|103361987	2	Prpe|59070062 Prpe|59090002	3	Potr|57230715 Potr|57276615 Potr|57316059	1	Thca|79422968	2	Arth|AT4G24970.1 Arth|AT5G50780.1
	2946	28	1	Peam|HassGeneModel_8851	1	Peam|DryGeneModel_6911	1	Amtr|368916619	1	Muac|80103900	1	Zema|305754740	1	Sobi|569755373	1	Seit|479320567	1	Brdi|598940422	1	Orsa|57740182	1	Sppo|499237686	1	Aqco|75106221	1	Coca|368777633	3	Soly|98322111 Soly|98418780 Soly|98327058	1	Utgb|Scf00789.g21779	1	Vivi|391302506	3	Caca|103248367 Caca|103319977 Caca|103337723	3	Prpe|59027687 Prpe|59059231 Prpe|59026565	4	Potr|57231354 Potr|57236817 Potr|57235497 Potr|57332484	1	Thca|79420121	3	Arth|AT3G05700.1 Arth|AT5G26990.1 Arth|AT5G49230.1
	2947	27	1	Peam|HassGeneModel_19093	1	Peam|DryGeneModel_22339	1	Amtr|368876988	1	Muac|80166804	1	Zema|305762697	2	Sobi|569703557 Sobi|569689593	2	Seit|479298139 Seit|479335615	2	Brdi|598890115 Brdi|598954716	2	Orsa|57745011 Orsa|57723883	1	Sppo|499239964	2	Aqco|75136083 Aqco|75136463	1	Coca|368795112	2	Soly|98335785 Soly|98340966	2	Utgb|Scf00024.g3203 Utgb|Scf00024.g3204	1	Vivi|391356503	2	Caca|103278340 Caca|103280758	1	Prpe|58964431	1	Potr|57309045	1	Thca|79377986	2	Arth|AT4G21534.1 Arth|AT4G21540.1
	2948	21	2	Peam|HassGeneModel_18936 Peam|HassGeneModel_4904	1	Peam|DryGeneModel_3772	1	Amtr|368928664	1	Muac|80134577	1	Zema|305524729	1	Sobi|569662888	1	Seit|479390974	1	Brdi|598913922	1	Orsa|57668618	1	Sppo|499225108	1	Aqco|75094751	1	Coca|368788933	6	Soly|98342937 Soly|98373153 Soly|98373135 Soly|98373141 Soly|98373138 Soly|98411349	1	Utgb|Scf00063.g6352	1	Vivi|391339752	2	Caca|103282216 Caca|103260922	1	Prpe|59086140	1	Potr|57305436	1	Thca|79458614	1	Arth|AT2G28490.1
	2949	24	1	Peam|HassGeneModel_3143	0	---	1	Amtr|368884055	1	Muac|80178162	1	Zema|305552340	2	Sobi|569714316 Sobi|569739364	2	Seit|479292730 Seit|479348035	2	Brdi|598992128 Brdi|598970378	2	Orsa|57714025 Orsa|57705561	1	Sppo|499215878	1	Aqco|75052695	1	Coca|368821512	3	Soly|98356200 Soly|98398287 Soly|98416833	1	Utgb|Scf00801.g21882	1	Vivi|391315442	1	Caca|103251970	1	Prpe|59077952	2	Potr|57257034 Potr|57292779	1	Thca|79433354	2	Arth|AT1G12350.1 Arth|AT5G02080.1
	2950	26	1	Peam|HassGeneModel_24094	0	---	2	Amtr|368915476 Amtr|368937561	1	Muac|80154988	1	Zema|305605096	1	Sobi|569733442	1	Seit|479355916	0	---	1	Orsa|57817172	2	Sppo|499224378 Sppo|499218026	1	Aqco|75087957	3	Coca|368800617 Coca|368800620 Coca|368741224	3	Soly|98370027 Soly|98387751 Soly|98367810	1	Utgb|Scf00022.g3036	0	---	1	Caca|103254151	1	Prpe|58984408	4	Potr|57260019 Potr|57272649 Potr|57277248 Potr|57328644	2	Thca|79457486 Thca|79422845	3	Arth|AT4G25140.1 Arth|AT5G51210.1 Arth|AT2G25890.1
	2951	26	2	Peam|HassGeneModel_21994 Peam|HassGeneModel_4727	1	Peam|DryGeneModel_17282	1	Amtr|368919230	2	Muac|80124440 Muac|80116813	2	Zema|305527450 Zema|305662462	1	Sobi|569743850	2	Seit|479354638 Seit|479301883	2	Brdi|598986921 Brdi|599020819	2	Orsa|57797035 Orsa|57765419	1	Sppo|499204630	1	Aqco|75074539	1	Coca|368840728	3	Soly|98381622 Soly|98413656 Soly|98411955	1	Utgb|Scf00032.g4011	2	Vivi|391294056 Vivi|391321439	1	Caca|103364089	2	Prpe|59019615 Prpe|59077192	1	Potr|57347679	0	---	1	Arth|AT3G07680.1
	2952	27	2	Peam|HassGeneModel_12075 Peam|HassGeneModel_6348	1	Peam|DryGeneModel_14518	1	Amtr|368937423	1	Muac|80122440	2	Zema|305818115 Zema|305836673	2	Sobi|569668578 Sobi|569670168	2	Seit|479322586 Seit|479323021	1	Brdi|598906283	1	Orsa|57643847	1	Sppo|499216744	1	Aqco|75112618	1	Coca|368800443	2	Soly|98387820 Soly|98387823	1	Utgb|Scf00888.g22507	1	Vivi|391359005	2	Caca|103269019 Caca|103290019	2	Prpe|59068501 Prpe|59099024	2	Potr|57306459 Potr|57324162	1	Thca|79423106	2	Arth|AT2G35690.1 Arth|AT4G16760.1
	2953	28	1	Peam|HassGeneModel_10110	1	Peam|DryGeneModel_22178	1	Amtr|368908260	2	Muac|80158375 Muac|80144818	2	Zema|305548968 Zema|305826178	2	Sobi|569667459 Sobi|569664965	1	Seit|479392906	1	Brdi|598916584	1	Orsa|57753827	2	Sppo|499231816 Sppo|499241562	1	Aqco|75064101	1	Coca|368803788	2	Soly|98390910 Soly|98396385	2	Utgb|Scf00019.g2687 Utgb|Scf00869.g22373	2	Vivi|391296881 Vivi|391289886	2	Caca|103246078 Caca|103246081	2	Prpe|58953253 Prpe|59045130	2	Potr|57215010 Potr|57257724	1	Thca|79456676	1	Arth|AT4G22380.1
	2954	31	0	---	0	---	0	---	0	---	0	---	0	---	0	---	0	---	0	---	0	---	0	---	0	---	0	---	0	---	0	---	31	Caca|103238386 Caca|103335741 Caca|103376057 Caca|103240726 Caca|103315120 Caca|103369190 Caca|103307635 Caca|103327891 Caca|103358019 Caca|103283668 Caca|103288864 Caca|103303912 Caca|103280248 Caca|103358033 Caca|103284349 Caca|103301089 Caca|103347779 Caca|103374680 Caca|103301536 Caca|103375750 Caca|103373817 Caca|103369591 Caca|103326193 Caca|103326190 Caca|103326187 Caca|103301539 Caca|103288399 Caca|103284286 Caca|103352683 Caca|103331569 Caca|103372312	0	---	0	---	0	---	0	---
	2955	28	1	Peam|HassGeneModel_8116	1	Peam|DryGeneModel_14698	1	Amtr|368916091	1	Muac|80118041	3	Zema|305746798 Zema|305797196 Zema|305784363	2	Sobi|569706982 Sobi|569755713	2	Seit|479314492 Seit|479345050	2	Brdi|598940048 Brdi|598959065	2	Orsa|57642988 Orsa|57647833	1	Sppo|499230498	1	Aqco|75056369	1	Coca|368719178	1	Soly|98394663	2	Utgb|Scf00063.g6386 Utgb|Scf01165.g24011	1	Vivi|391343485	2	Caca|103257775 Caca|103258096	1	Prpe|59015677	2	Potr|57242820 Potr|57256449	1	Thca|79382123	1	Arth|AT4G03110.1
	2956	28	1	Peam|HassGeneModel_10276	1	Peam|DryGeneModel_3354	1	Amtr|368941970	1	Muac|80186851	1	Zema|305533556	1	Sobi|569655805	1	Seit|479386699	1	Brdi|598906063	1	Orsa|57737337	2	Sppo|499233038 Sppo|499233040	1	Aqco|75084330	1	Coca|368846491	1	Soly|98339217	1	Utgb|Scf00246.g13692	3	Vivi|391357503 Vivi|391358967 Vivi|391358969	3	Caca|103267690 Caca|103277356 Caca|103277353	1	Prpe|59031749	4	Potr|57256203 Potr|57305967 Potr|57278142 Potr|57259005	2	Thca|79380155 Thca|79379930	1	Arth|AT3G50590.1
	2957	27	1	Peam|HassGeneModel_23627	1	Peam|DryGeneModel_12153	0	---	1	Muac|80151197	2	Zema|305629943 Zema|305773548	3	Sobi|569686357 Sobi|569686360 Sobi|569744560	2	Seit|479302423 Seit|479351230	2	Brdi|598986141 Brdi|599020133	2	Orsa|57639714 Orsa|57769327	1	Sppo|499205484	1	Aqco|75035771	1	Coca|368728111	1	Soly|98406369	2	Utgb|Scf00910.g22657 Utgb|Scf00910.g22659	2	Vivi|391356585 Vivi|391358489	2	Caca|103277494 Caca|103277497	1	Prpe|59065076	1	Potr|57305532	1	Thca|79375841	1	Arth|AT5G47560.1
	2958	27	2	Peam|HassGeneModel_19244 Peam|HassGeneModel_869	2	Peam|DryGeneModel_8676 Peam|DryGeneModel_6531	2	Amtr|368923317 Amtr|368924888	1	Muac|80144095	1	Zema|305661560	2	Sobi|569713916 Sobi|569730743	2	Seit|479280640 Seit|479364760	1	Brdi|598989335	1	Orsa|57712534	2	Sppo|499234248 Sppo|499234246	1	Aqco|75048637	1	Coca|368772061	1	Soly|98365986	1	Utgb|Scf00233.g13352	1	Vivi|391344263	2	Caca|103297180 Caca|103318168	1	Prpe|59037923	2	Potr|57214071 Potr|57282042	1	Thca|79389932	1	Arth|AT5G08630.1
	2959	28	2	Peam|HassGeneModel_20860 Peam|HassGeneModel_15410	2	Peam|DryGeneModel_14843 Peam|DryGeneModel_16427	2	Amtr|368933076 Amtr|368933082	2	Muac|80092638 Muac|80101804	1	Zema|305767042	1	Sobi|569687391	1	Seit|479296531	1	Brdi|599023759	1	Orsa|57785044	1	Sppo|499240784	1	Aqco|75111972	1	Coca|368827289	1	Soly|98347482	1	Utgb|Scf00003.g618	1	Vivi|391311337	4	Caca|103301956 Caca|103319935 Caca|103301959 Caca|103319938	1	Prpe|58961130	3	Potr|57215397 Potr|57328587 Potr|57309429	1	Thca|79430501	1	Arth|AT4G32180.1
	2960	27	1	Peam|HassGeneModel_20836	2	Peam|DryGeneModel_7514 Peam|DryGeneModel_9581	1	Amtr|368925034	1	Muac|80132868	2	Zema|305708897 Zema|305653084	1	Sobi|569713919	1	Seit|479293093	1	Brdi|598989344	2	Orsa|57712861 Orsa|57648866	2	Sppo|499205000 Sppo|499234282	1	Aqco|75049583	4	Coca|368806236 Coca|368806247 Coca|368806239 Coca|368806243	2	Soly|98407734 Soly|98370636	0	---	1	Vivi|391317614	1	Caca|103259290	1	Prpe|58964966	3	Potr|57252153 Potr|57291417 Potr|57270621	1	Thca|79432985	1	Arth|AT1G33970.1
	2961	28	1	Peam|HassGeneModel_16599	1	Peam|DryGeneModel_17999	2	Amtr|368915438 Amtr|368928514	2	Muac|80117741 Muac|80091556	2	Zema|305726274 Zema|305649909	2	Sobi|569702599 Sobi|569711198	2	Seit|479335039 Seit|479284948	2	Brdi|598953379 Brdi|598966954	3	Orsa|57795084 Orsa|57704438 Orsa|57634121	1	Sppo|499219522	1	Aqco|75102490	2	Coca|368782619 Coca|368782624	1	Soly|98385705	1	Utgb|Scf00114.g9147	1	Vivi|391331919	0	---	2	Prpe|58984279 Prpe|59007589	1	Potr|57294753	1	Thca|79451555	1	Arth|AT2G25870.1
	2962	17	0	---	1	Peam|DryGeneModel_18387	1	Amtr|368884609	1	Muac|80101363	1	Zema|305528202	1	Sobi|569666709	1	Seit|479384386	1	Brdi|598921406	1	Orsa|57661277	1	Sppo|499223726	0	---	1	Coca|368810159	1	Soly|98359578	1	Utgb|Scf00005.g955	1	Vivi|391285740	1	Caca|103288462	1	Prpe|59098511	1	Potr|57222675	1	Thca|79436027	1	Arth|AT1G26760.1
	2963	0	0	---	0	---	0	---	0	---	0	---	0	---	0	---	0	---	0	---	0	---	0	---	0	---	0	---	0	---	0	---	0	---	0	---	0	---	0	---	0	---
	2964	28	3	Peam|HassGeneModel_15164 Peam|HassGeneModel_22122 Peam|HassGeneModel_22123	2	Peam|DryGeneModel_7244 Peam|DryGeneModel_8856	1	Amtr|368931349	3	Muac|80095433 Muac|80096528 Muac|80100596	2	Zema|305749881 Zema|305752400	1	Sobi|569672053	1	Seit|479324959	1	Brdi|598899450	2	Orsa|57720070 Orsa|57722456	1	Sppo|499233738	1	Aqco|75058010	1	Coca|368817095	1	Soly|98409441	1	Utgb|Scf00280.g14547	1	Vivi|391335287	1	Caca|103296412	1	Prpe|58961445	3	Potr|57218343 Potr|57336609 Potr|57268461	1	Thca|79418318	1	Arth|AT2G28290.1
	2965	28	1	Peam|HassGeneModel_8602	2	Peam|DryGeneModel_4748 Peam|DryGeneModel_11716	1	Amtr|368930861	2	Muac|80117345 Muac|80165654	1	Zema|305690262	3	Sobi|569695064 Sobi|569677964 Sobi|569758241	2	Seit|479324815 Seit|479338321	2	Brdi|598892773 Brdi|598894359	3	Orsa|57676325 Orsa|57795803 Orsa|57705118	1	Sppo|499233656	0	---	1	Coca|368755069	1	Soly|98351214	1	Utgb|Scf00314.g15277	1	Vivi|391331041	1	Caca|103271716	1	Prpe|59013070	2	Potr|57234663 Potr|57288609	1	Thca|79446806	2	Arth|AT3G02770.1 Arth|AT5G16450.1
	2966	27	1	Peam|HassGeneModel_1312	1	Peam|DryGeneModel_15792	1	Amtr|368900227	3	Muac|80158612 Muac|80152856 Muac|80175960	1	Zema|305529651	2	Sobi|569741669 Sobi|569671491	1	Seit|479351467	1	Brdi|598936393	1	Orsa|57681415	1	Sppo|499207966	1	Aqco|75042905	3	Coca|368773085 Coca|368826226 Coca|368785132	2	Soly|98351499 Soly|98330964	1	Utgb|Scf00001.g251	1	Vivi|391335687	2	Caca|103335707 Caca|103333274	3	Prpe|59075434 Prpe|59090603 Prpe|58980060	1	Potr|57247218	1	Thca|79439072	1	Arth|AT5G08290.1
	2967	28	1	Peam|HassGeneModel_5647	1	Peam|DryGeneModel_5412	2	Amtr|368881674 Amtr|368881676	2	Muac|80112501 Muac|80112385	1	Zema|305608167	1	Sobi|569731535	1	Seit|479360470	1	Brdi|599034052	1	Orsa|57779624	2	Sppo|499233420 Sppo|499233418	1	Aqco|75140681	2	Coca|368804865 Coca|368804859	1	Soly|98318196	1	Utgb|Scf01765.g25329	2	Vivi|391349686 Vivi|391349688	1	Caca|103270258	1	Prpe|59061242	4	Potr|57258984 Potr|57306885 Potr|57346377 Potr|57306522	1	Thca|79396673	2	Arth|AT5G06350.1 Arth|AT5G27010.1
	2968	27	1	Peam|HassGeneModel_10777	1	Peam|DryGeneModel_569	1	Amtr|368940472	3	Muac|80139338 Muac|80114159 Muac|80127262	1	Zema|305581378	2	Sobi|569684052 Sobi|569758680	1	Seit|479318587	2	Brdi|599015708 Brdi|598935690	1	Orsa|57739775	1	Sppo|499219264	1	Aqco|75078269	2	Coca|368750964 Coca|368710990	2	Soly|98334900 Soly|98340783	2	Utgb|Scf00132.g9991 Utgb|Scf00038.g4456	2	Vivi|391286208 Vivi|391320609	1	Caca|103311559	1	Prpe|59066675	1	Potr|57335706	1	Thca|79411334	2	Arth|AT1G53400.1 Arth|AT5G45740.1
	2969	26	1	Peam|HassGeneModel_3044	0	---	1	Amtr|368897897	2	Muac|80111062 Muac|80127767	1	Zema|305681770	2	Sobi|569719070 Sobi|569670667	3	Seit|479346955 Seit|479325502 Seit|479288092	1	Brdi|598903725	2	Orsa|57686018 Orsa|57630724	1	Sppo|499209908	0	---	3	Coca|368814384 Coca|368826854 Coca|368845825	1	Soly|98412936	0	---	3	Vivi|391288654 Vivi|391288658 Vivi|391332925	1	Caca|103345285	0	---	2	Potr|57278133 Potr|57296043	2	Thca|79452407 Thca|79454858	1	Arth|AT4G31985.1
	2970	28	3	Peam|HassGeneModel_4207 Peam|HassGeneModel_7434 Peam|HassGeneModel_11231	2	Peam|DryGeneModel_18530 Peam|DryGeneModel_9579	1	Amtr|368887385	1	Muac|80177851	2	Zema|305632327 Zema|305790450	1	Sobi|569706566	1	Seit|479344684	1	Brdi|598958557	1	Orsa|57658504	1	Sppo|499233926	1	Aqco|75074143	1	Coca|368837966	1	Soly|98361585	4	Utgb|Scf00076.g7119 Utgb|Scf00111.g9009 Utgb|Scf00411.g17210 Utgb|Scf00687.g20805	1	Vivi|391283030	2	Caca|103238857 Caca|103371064	1	Prpe|58961580	2	Potr|57309462 Potr|57326943	1	Thca|79398734	1	Arth|AT1G27340.1
	2971	21	1	Peam|HassGeneModel_870	1	Peam|DryGeneModel_6530	1	Amtr|368925070	1	Muac|80140412	1	Zema|305791340	1	Sobi|569693324	1	Seit|479343430	1	Brdi|598927410	1	Orsa|57714042	1	Sppo|499227798	1	Aqco|75070058	1	Coca|368803093	1	Soly|98413854	1	Utgb|Scf00475.g18280	1	Vivi|391322143	1	Caca|103311451	1	Prpe|59100309	3	Potr|57261453 Potr|57292581 Potr|57345885	1	Thca|79413425	1	Arth|AT1G54350.1
	2972	28	2	Peam|HassGeneModel_10596 Peam|HassGeneModel_11056	2	Peam|DryGeneModel_18271 Peam|DryGeneModel_21982	2	Amtr|368922237 Amtr|368946195	1	Muac|80185175	2	Zema|305762169 Zema|305537834	2	Sobi|569650635 Sobi|569681541	2	Seit|479295529 Seit|479378191	2	Brdi|598906615 Brdi|598875994	2	Orsa|57780026 Orsa|57649379	1	Sppo|499242080	2	Aqco|75049547 Aqco|75097647	1	Coca|368786075	1	Soly|98383308	0	---	1	Vivi|391337403	2	Caca|103245562 Caca|103367650	1	Prpe|58991934	1	Potr|57295248	1	Thca|79405523	1	Arth|AT2G44060.1
	2973	26	1	Peam|HassGeneModel_11266	1	Peam|DryGeneModel_13160	1	Amtr|368945464	1	Muac|80129140	2	Zema|305795144 Zema|305622479	2	Sobi|569702392 Sobi|569702799	2	Seit|479334820 Seit|479341810	2	Brdi|598953131 Brdi|598953655	2	Orsa|57728438 Orsa|57731668	1	Sppo|499219700	1	Aqco|75076274	2	Coca|368711138 Coca|368711135	3	Soly|98334801 Soly|98334798 Soly|98340759	1	Utgb|Scf00087.g7741	1	Vivi|391286272	1	Caca|103326136	1	Prpe|59008973	0	---	1	Thca|79376027	3	Arth|AT4G18920.1 Arth|AT5G45690.1 Arth|AT1G29680.1
	2974	28	2	Peam|HassGeneModel_14271 Peam|HassGeneModel_7997	2	Peam|DryGeneModel_18256 Peam|DryGeneModel_20134	1	Amtr|368946801	1	Muac|80160990	1	Zema|305709034	1	Sobi|569714900	1	Seit|479292151	1	Brdi|598992840	1	Orsa|57741731	1	Sppo|499207086	1	Aqco|75070559	1	Coca|368767097	1	Soly|98410746	1	Utgb|Scf00129.g9846	1	Vivi|391339826	1	Caca|103358042	1	Prpe|58983260	8	Potr|57219834 Potr|57307995 Potr|57278709 Potr|57229338 Potr|57341919 Potr|57321993 Potr|57339066 Potr|57249240	1	Thca|79454984	1	Arth|AT5G60600.1
	2975	28	2	Peam|HassGeneModel_20286 Peam|HassGeneModel_18199	1	Peam|DryGeneModel_5954	2	Amtr|368885118 Amtr|368885120	2	Muac|80142087 Muac|80189413	1	Zema|305763595	1	Sobi|569683350	2	Seit|479302486 Seit|479307502	1	Brdi|599015133	2	Orsa|57704418 Orsa|57812953	1	Sppo|499210168	2	Aqco|75070486 Aqco|75070915	2	Coca|368728433 Coca|368728429	1	Soly|98355357	1	Utgb|Scf00164.g11224	2	Vivi|391305471 Vivi|391305475	1	Caca|103277293	1	Prpe|59073027	1	Potr|57348333	1	Thca|79374329	2	Arth|AT1G54370.1 Arth|AT1G79610.1
	2976	0	0	---	0	---	0	---	0	---	0	---	0	---	0	---	0	---	0	---	0	---	0	---	0	---	0	---	0	---	0	---	0	---	0	---	0	---	0	---	0	---
	2977	28	2	Peam|HassGeneModel_17754 Peam|HassGeneModel_8343	1	Peam|DryGeneModel_8102	1	Amtr|368892852	2	Muac|80167520 Muac|80124048	1	Zema|305532324	2	Sobi|569741304 Sobi|569741307	2	Seit|479353195 Seit|479353201	2	Brdi|598983747 Brdi|598983757	2	Orsa|57721987 Orsa|57685016	1	Sppo|499227878	1	Aqco|75116728	1	Coca|368710540	1	Soly|98397960	1	Utgb|Scf00052.g5576	1	Vivi|391286070	2	Caca|103349295 Caca|103323682	1	Prpe|59027924	2	Potr|57304161 Potr|57332040	1	Thca|79376708	2	Arth|AT2G33980.1 Arth|AT1G28960.1
	2978	28	1	Peam|HassGeneModel_20125	1	Peam|DryGeneModel_21094	1	Amtr|368909500	0	---	10	Zema|305520786 Zema|305523371 Zema|305531183 Zema|305523374 Zema|305524324 Zema|305537682 Zema|305524316 Zema|305531180 Zema|305623173 Zema|305534611	1	Sobi|569707609	1	Seit|479349676	1	Brdi|598973239	1	Orsa|57772149	1	Sppo|499231238	1	Aqco|75106085	1	Coca|368785586	1	Soly|98326386	2	Utgb|Scf00022.g3066 Utgb|Scf00725.g21186	0	---	1	Caca|103258639	1	Prpe|59089436	2	Potr|57291225 Potr|57211911	1	Thca|79445852	1	Arth|AT1G54500.1
	2979	28	1	Peam|HassGeneModel_726	1	Peam|DryGeneModel_18636	1	Amtr|368884195	1	Muac|80127606	1	Zema|305651849	2	Sobi|569671595 Sobi|569715886	2	Seit|479291080 Seit|479324242	2	Brdi|598900045 Brdi|598998346	2	Orsa|57728660 Orsa|57768532	1	Sppo|499215832	1	Aqco|75049626	1	Coca|368734610	1	Soly|98330808	1	Utgb|Scf00003.g617	1	Vivi|391283836	1	Caca|103260682	2	Prpe|59081104 Prpe|58961070	4	Potr|57234399 Potr|57263565 Potr|57289227 Potr|57317601	1	Thca|79442768	2	Arth|AT1G50140.1 Arth|AT3G19740.1
	2980	28	2	Peam|HassGeneModel_393 Peam|HassGeneModel_19399	2	Peam|DryGeneModel_8773 Peam|DryGeneModel_7730	1	Amtr|368934662	1	Muac|80121156	2	Zema|305598909 Zema|305760791	1	Sobi|569680677	2	Seit|479303473 Seit|479303482	1	Brdi|598907132	3	Orsa|57624419 Orsa|57743532 Orsa|57795819	1	Sppo|499237372	1	Aqco|75048362	3	Coca|368813392 Coca|368848708 Coca|368848703	1	Soly|98402712	1	Utgb|Scf00006.g1149	1	Vivi|391357755	1	Caca|103246792	1	Prpe|59026035	2	Potr|57257946 Potr|57273945	1	Thca|79445783	1	Arth|AT3G57290.1
	2981	28	2	Peam|HassGeneModel_15940 Peam|HassGeneModel_6445	2	Peam|DryGeneModel_179 Peam|DryGeneModel_8948	1	Amtr|368891891	1	Muac|80171324	7	Zema|305626277 Zema|305708637 Zema|305706135 Zema|305719303 Zema|305691922 Zema|305690769 Zema|305622957	1	Sobi|569711390	1	Seit|479285461	1	Brdi|598967163	1	Orsa|57653581	1	Sppo|499215980	1	Aqco|75131872	1	Coca|368731718	1	Soly|98375238	1	Utgb|Scf00032.g4001	1	Vivi|391288876	1	Caca|103294561	1	Prpe|58993534	2	Potr|57337350 Potr|57341541	1	Thca|79457474	1	Arth|AT1G60430.1
	2982	27	1	Peam|HassGeneModel_7476	1	Peam|DryGeneModel_15201	1	Amtr|368898790	1	Muac|80101865	1	Zema|305536019	1	Sobi|569653037	1	Seit|479390008	1	Brdi|598879406	1	Orsa|57741119	1	Sppo|499222012	1	Aqco|75036975	2	Coca|368743876 Coca|368728203	2	Soly|98378658 Soly|98365287	1	Utgb|Scf01179.g24066	1	Vivi|391356719	2	Caca|103277428 Caca|103323211	2	Prpe|58965477 Prpe|59016073	4	Potr|57236403 Potr|57266346 Potr|57285942 Potr|57290376	2	Thca|79379129 Thca|79441640	2	Arth|AT4G16420.1 Arth|AT3G07740.4
	2983	27	1	Peam|HassGeneModel_1966	1	Peam|DryGeneModel_5389	1	Amtr|368945023	1	Muac|80151664	1	Zema|305537506	2	Sobi|569732617 Sobi|569665341	2	Seit|479358253 Seit|479385796	1	Brdi|598919480	3	Orsa|57777159 Orsa|57669280 Orsa|57809865	1	Sppo|499217668	2	Aqco|75058642 Aqco|75123187	1	Coca|368779916	2	Soly|98418339 Soly|98395938	1	Utgb|Scf00067.g6595	1	Vivi|391336345	1	Caca|103280056	1	Prpe|59051053	1	Potr|57234408	2	Thca|79421828 Thca|79414994	3	Arth|AT4G26740.1 Arth|AT5G55240.1 Arth|AT2G33380.1
	2984	28	1	Peam|HassGeneModel_6837	1	Peam|DryGeneModel_17936	1	Amtr|368889331	1	Muac|80132991	1	Zema|305560655	1	Sobi|569748280	1	Seit|479310073	1	Brdi|599003193	1	Orsa|57701932	1	Sppo|499234002	1	Aqco|75077408	2	Coca|368717403 Coca|368717406	1	Soly|98387856	2	Utgb|Scf00111.g9000 Utgb|Scf00195.g12168	2	Vivi|391282678 Vivi|391303432	1	Caca|103270345	2	Prpe|59024578 Prpe|59065854	5	Potr|57279885 Potr|57295893 Potr|57281934 Potr|57322713 Potr|57326976	2	Thca|79419116 Thca|79442852	1	Arth|AT5G13200.1
	2985	28	2	Peam|HassGeneModel_4136 Peam|HassGeneModel_4137	2	Peam|DryGeneModel_15096 Peam|DryGeneModel_15856	1	Amtr|368877845	2	Muac|80196310 Muac|80192581	2	Zema|305668859 Zema|305707374	1	Sobi|569709872	1	Seit|479283457	1	Brdi|598965224	1	Orsa|57710435	1	Sppo|499215504	1	Aqco|75069868	1	Coca|368839758	1	Soly|98395971	2	Utgb|Scf00055.g5833 Utgb|Scf00164.g11219	3	Vivi|391322193 Vivi|391322195 Vivi|391322197	1	Caca|103283275	2	Prpe|58959524 Prpe|58973625	1	Potr|57328863	2	Thca|79414229 Thca|79413011	1	Arth|AT1G79440.1
	2986	27	1	Peam|HassGeneModel_23203	1	Peam|DryGeneModel_5874	1	Amtr|368933897	1	Muac|80101327	3	Zema|305577673 Zema|305670936 Zema|305629853	2	Sobi|569747442 Sobi|569723012	2	Seit|479361316 Seit|479371810	2	Brdi|599026033 Brdi|599012265	2	Orsa|57766396 Orsa|57682877	1	Sppo|499242126	1	Aqco|75135617	2	Coca|368717213 Coca|368717247	2	Soly|98353065 Soly|98353068	1	Utgb|Scf00192.g12048	1	Vivi|391342939	1	Caca|103238425	1	Prpe|59062868	2	Potr|57309972 Potr|57325806	1	Thca|79387433	1	Arth|AT5G18420.2
	2987	27	1	Peam|HassGeneModel_17688	1	Peam|DryGeneModel_267	2	Amtr|368874816 Amtr|368874832	2	Muac|80136432 Muac|80160308	2	Zema|305645208 Zema|305738588	2	Sobi|569701136 Sobi|569759581	2	Seit|479317831 Seit|479339875	1	Brdi|598934360	1	Orsa|57671966	1	Sppo|499220338	1	Aqco|75045200	1	Coca|368794701	1	Soly|98335512	2	Utgb|Scf00030.g3765 Utgb|Scf01371.g24646	1	Vivi|391356263	1	Caca|103278085	1	Prpe|59031470	2	Potr|57276321 Potr|57299334	1	Thca|79379588	2	Arth|AT4G20980.1 Arth|AT5G44320.1
	2988	26	2	Peam|HassGeneModel_20056 Peam|HassGeneModel_2463	2	Peam|DryGeneModel_5836 Peam|DryGeneModel_8012	1	Amtr|368915081	3	Muac|80142205 Muac|80102181 Muac|80107268	1	Zema|305518500	1	Sobi|569744047	1	Seit|479354845	1	Brdi|598986677	1	Orsa|57640769	1	Sppo|499239394	1	Aqco|75123973	1	Coca|368802873	1	Soly|98396697	2	Utgb|Scf00206.g12544 Utgb|Scf00222.g13048	1	Vivi|391345602	1	Caca|103274023	1	Prpe|59009637	1	Potr|57247014	1	Thca|79420037	3	Arth|AT1G05810.1 Arth|AT2G31680.1 Arth|AT2G43130.1
	2989	27	2	Peam|HassGeneModel_299 Peam|HassGeneModel_296	2	Peam|DryGeneModel_10539 Peam|DryGeneModel_10538	1	Amtr|368938684	2	Muac|80191077 Muac|80189943	3	Zema|305529938 Zema|305833719 Zema|305520514	1	Sobi|569663068	1	Seit|479390833	1	Brdi|598979814	1	Orsa|57711687	1	Sppo|499229904	1	Aqco|75067327	1	Coca|368786013	2	Soly|98383401 Soly|98383407	1	Utgb|Scf00867.g22362	1	Vivi|391288984	1	Caca|103356597	1	Prpe|58978853	2	Potr|57221307 Potr|57309108	3	Thca|79439972 Thca|79441103 Thca|79439579	1	Arth|AT4G16340.1
	2990	26	2	Peam|HassGeneModel_20438 Peam|HassGeneModel_20439	3	Peam|DryGeneModel_15099 Peam|DryGeneModel_15100 Peam|DryGeneModel_15101	2	Amtr|368906492 Amtr|368906494	2	Muac|80134668 Muac|80131342	2	Zema|305691152 Zema|305721011	1	Sobi|569713180	1	Seit|479291674	1	Brdi|598988410	1	Orsa|57739548	1	Sppo|499203392	2	Aqco|75052229 Aqco|75054669	1	Coca|368766216	3	Soly|98410371 Soly|98410368 Soly|98410362	1	Utgb|Scf00633.g20282	0	---	1	Caca|103261417	1	Prpe|59093719	1	Potr|57281697	1	Thca|79452947	2	Arth|AT1G08260.1 Arth|AT2G27120.1
	2991	29	1	Peam|HassGeneModel_6672	2	Peam|DryGeneModel_15982 Peam|DryGeneModel_21348	1	Amtr|368917776	1	Muac|80167226	2	Zema|305535881 Zema|305821346	1	Sobi|569667804	1	Seit|479377333	1	Brdi|598922860	1	Orsa|57761535	1	Sppo|499218054	1	Aqco|75096485	3	Coca|368771006 Coca|368740097 Coca|368730441	2	Soly|98357955 Soly|98341248	1	Utgb|Scf00626.g20201	2	Vivi|391316638 Vivi|391309377	2	Caca|103272775 Caca|103275688	2	Prpe|58959593 Prpe|58998559	2	Potr|57348150 Potr|57308940	2	Thca|79431875 Thca|79430126	2	Arth|AT1G47330.1 Arth|AT5G52790.1
	2992	29	1	Peam|HassGeneModel_3075	0	---	2	Amtr|368949442 Amtr|368950063	2	Muac|80179702 Muac|80195884	5	Zema|305543406 Zema|305838299 Zema|305749048 Zema|305607320 Zema|305830230	2	Sobi|569761787 Sobi|569761790	1	Seit|479374090	5	Brdi|598897852 Brdi|598930744 Brdi|598936734 Brdi|598977605 Brdi|598977559	2	Orsa|57692094 Orsa|57758912	1	Sppo|499206610	1	Aqco|75068009	1	Coca|368834479	1	Soly|98318253	0	---	2	Vivi|391308139 Vivi|391344237	1	Caca|103303018	0	---	1	Potr|57216174	1	Thca|79417781	1	Arth|ATCG00490.1
	2993	29	3	Peam|HassGeneModel_2363 Peam|HassGeneModel_4078 Peam|HassGeneModel_10971	1	Peam|DryGeneModel_7486	1	Amtr|368947314	2	Muac|80180876 Muac|80116854	2	Zema|305560224 Zema|305655175	1	Sobi|569753879	2	Seit|479308807 Seit|479375059	1	Brdi|599025333	1	Orsa|57660588	1	Sppo|499233428	1	Aqco|75133369	3	Coca|368833846 Coca|368833849 Coca|368837690	2	Soly|98391348 Soly|98373405	1	Utgb|Scf00444.g17783	0	---	1	Caca|103252852	2	Prpe|58976166 Prpe|59075391	4	Potr|57232269 Potr|57289002 Potr|57267147 Potr|57259920	2	Thca|79425824 Thca|79424213	0	---
	2994	30	2	Peam|HassGeneModel_20818 Peam|HassGeneModel_6031	2	Peam|DryGeneModel_2227 Peam|DryGeneModel_14588	1	Amtr|368900782	1	Muac|80102410	3	Zema|305725346 Zema|305757319 Zema|305721003	3	Sobi|569713554 Sobi|569650813 Sobi|569681180	2	Seit|479291239 Seit|479379025	1	Brdi|598906796	3	Orsa|57658433 Orsa|57692274 Orsa|57747208	1	Sppo|499213502	1	Aqco|75053704	1	Coca|368765843	1	Soly|98410560	2	Utgb|Scf00007.g1235 Utgb|Scf00228.g13193	1	Vivi|391340684	1	Caca|103373657	1	Prpe|59071008	2	Potr|57287529 Potr|57310665	1	Thca|79454990	1	Arth|AT3G44280.1
	2995	30	1	Peam|HassGeneModel_12302	1	Peam|DryGeneModel_3414	1	Amtr|368890472	1	Muac|80198608	0	---	2	Sobi|569728878 Sobi|569707950	2	Seit|479299123 Seit|479290330	1	Brdi|598962493	2	Orsa|57702480 Orsa|57724860	1	Sppo|499208392	2	Aqco|75044262 Aqco|75067919	1	Coca|368832682	1	Soly|98337192	2	Utgb|Scf00029.g3723 Utgb|Scf00193.g12093	1	Vivi|391330509	3	Caca|103323175 Caca|103259617 Caca|103267543	2	Prpe|58993273 Prpe|59054942	2	Potr|57258219 Potr|57293466	2	Thca|79386614 Thca|79411517	3	Arth|AT2G21045.1 Arth|AT2G17850.1 Arth|AT5G66170.2
	2996	29	1	Peam|HassGeneModel_17585	1	Peam|DryGeneModel_10724	1	Amtr|368879718	1	Muac|80135858	1	Zema|305748032	1	Sobi|569672333	1	Seit|479329246	5	Brdi|598996935 Brdi|598996941 Brdi|598996938 Brdi|598899220 Brdi|598996945	2	Orsa|57741209 Orsa|57648292	1	Sppo|499210426	2	Aqco|75114970 Aqco|75140461	3	Coca|368781943 Coca|368714310 Coca|368844919	2	Soly|98338140 Soly|98333580	3	Utgb|Scf00048.g5306 Utgb|Scf00084.g7614 Utgb|Scf00003.g614	0	---	2	Caca|103377288 Caca|103266313	2	Prpe|59047552 Prpe|59028149	0	---	2	Thca|79414961 Thca|79424423	0	---
	2997	30	1	Peam|HassGeneModel_3016	1	Peam|DryGeneModel_18097	1	Amtr|368901771	1	Muac|80162065	1	Zema|305758896	2	Sobi|569689581 Sobi|569661797	2	Seit|479298151 Seit|479387068	1	Brdi|598890129	4	Orsa|57716164 Orsa|57737988 Orsa|57716961 Orsa|57689301	2	Sppo|499219588 Sppo|499219594	1	Aqco|75108266	1	Coca|368767964	1	Soly|98365185	3	Utgb|Scf00206.g12541 Utgb|Scf00222.g13046 Utgb|Scf00222.g13045	1	Vivi|391322187	1	Caca|103302832	3	Prpe|58968824 Prpe|59000913 Prpe|59063481	1	Potr|57221874	1	Thca|79402940	2	Arth|AT1G16390.1 Arth|AT1G79360.1
	2998	29	1	Peam|HassGeneModel_20876	1	Peam|DryGeneModel_19468	1	Amtr|368920305	2	Muac|80147491 Muac|80152180	2	Zema|305538549 Zema|305757930	2	Sobi|569662458 Sobi|569691782	2	Seit|479383396 Seit|479303089	2	Brdi|598913443 Brdi|598884717	2	Orsa|57742538 Orsa|57634808	1	Sppo|499230760	1	Aqco|75064024	1	Coca|368793105	2	Soly|98402616 Soly|98353755	4	Utgb|Scf00303.g15075 Utgb|Scf00607.g20028 Utgb|Scf00398.g16965 Utgb|Scf01527.g25003	0	---	1	Caca|103323019	1	Prpe|59024996	2	Potr|57278517 Potr|57331947	1	Thca|79448111	2	Arth|AT2G41330.1 Arth|AT3G57070.1
	2999	30	2	Peam|HassGeneModel_10860 Peam|HassGeneModel_11989	2	Peam|DryGeneModel_18192 Peam|DryGeneModel_10608	1	Amtr|368926567	2	Muac|80168098 Muac|80198643	2	Zema|305821470 Zema|305524878	2	Sobi|569656783 Sobi|569668190	3	Seit|479385274 Seit|479360758 Seit|479378455	2	Brdi|598923359 Brdi|598979385	2	Orsa|57665729 Orsa|57675021	2	Sppo|499207728 Sppo|499217458	0	---	1	Coca|368799260	1	Soly|98341920	2	Utgb|Scf00314.g15274 Utgb|Scf00487.g18488	1	Vivi|391309589	1	Caca|103328512	0	---	2	Potr|57212502 Potr|57309882	2	Thca|79427660 Thca|79428938	1	Arth|AT5G23760.1
	3000	29	1	Peam|HassGeneModel_1603	2	Peam|DryGeneModel_10080 Peam|DryGeneModel_14417	1	Amtr|368886132	1	Muac|80140006	1	Zema|305804547	1	Sobi|569704736	1	Seit|479334433	1	Brdi|598956195	1	Orsa|57775316	1	Sppo|499225818	1	Aqco|75104845	2	Coca|368797470 Coca|368762512	2	Soly|98333088 Soly|98390796	2	Utgb|Scf00512.g18841 Utgb|Scf00016.g2366	2	Vivi|391297003 Vivi|391349970	2	Caca|103352593 Caca|103334676	2	Prpe|59075356 Prpe|59081374	3	Potr|57275334 Potr|57281019 Potr|57225600	2	Thca|79447967 Thca|79407989	2	Arth|AT2G39710.1 Arth|AT5G02190.1
	3001	29	3	Peam|HassGeneModel_2736 Peam|HassGeneModel_2737 Peam|HassGeneModel_727	1	Peam|DryGeneModel_18631	1	Amtr|368884157	1	Muac|80169154	1	Zema|305540990	2	Sobi|569658582 Sobi|569658588	1	Seit|479380504	1	Brdi|598878925	1	Orsa|57690148	2	Sppo|499223646 Sppo|499221250	1	Aqco|75046490	3	Coca|368821429 Coca|368821418 Coca|368821424	2	Soly|98416821 Soly|98356128	1	Utgb|Scf01920.g25482	3	Vivi|391318767 Vivi|391318775 Vivi|391318777	2	Caca|103313059 Caca|103283923	1	Prpe|59051279	2	Potr|57312399 Potr|57220815	1	Thca|79391246	1	Arth|AT4G09670.1
	3002	31	0	---	0	---	0	---	0	---	0	---	0	---	0	---	0	---	0	---	0	---	0	---	0	---	0	---	0	---	0	---	0	---	4	Prpe|58947311 Prpe|59013523 Prpe|59063858 Prpe|59004032	26	Potr|57212967 Potr|57270846 Potr|57241458 Potr|57291411 Potr|57219822 Potr|57283227 Potr|57306870 Potr|57289584 Potr|57330495 Potr|57228381 Potr|57220941 Potr|57331392 Potr|57321489 Potr|57344148 Potr|57247128 Potr|57319581 Potr|57270252 Potr|57277500 Potr|57272148 Potr|57315681 Potr|57275025 Potr|57319629 Potr|57321612 Potr|57313140 Potr|57344907 Potr|57284385	1	Thca|79442042	0	---
	3003	31	0	---	0	---	0	---	0	---	0	---	0	---	0	---	0	---	0	---	0	---	0	---	0	---	0	---	0	---	0	---	0	---	0	---	0	---	0	---	31	Arth|AT1G19930.1 Arth|AT1G60570.1 Arth|AT4G39550.1 Arth|AT4G39570.1 Arth|AT4G39580.1 Arth|AT5G49000.2 Arth|AT5G51250.1 Arth|AT4G25710.1 Arth|AT4G39600.1 Arth|AT4G11770.1 Arth|AT3G08810.1 Arth|AT4G39590.1 Arth|AT5G38680.1 Arth|AT4G23580.1 Arth|AT5G48990.1 Arth|AT2G20380.1 Arth|AT1G61540.1 Arth|AT3G43710.1 Arth|AT4G11750.1 Arth|AT3G06570.1 Arth|AT4G33900.1 Arth|AT4G39290.1 Arth|AT5G48980.1 Arth|AT4G19870.1 Arth|AT4G39560.1 Arth|AT5G39560.1 Arth|AT4G19865.1 Arth|AT2G03460.1 Arth|AT5G38670.1 Arth|AT4G34170.1 Arth|AT4G11745.1
	3004	31	0	---	0	---	0	---	0	---	0	---	0	---	31	Seit|479281048 Seit|479282131 Seit|479361982 Seit|479346991 Seit|479323423 Seit|479284186 Seit|479320897 Seit|479357248 Seit|479362243 Seit|479282986 Seit|479317600 Seit|479321062 Seit|479388433 Seit|479307073 Seit|479377153 Seit|479320651 Seit|479307508 Seit|479339464 Seit|479330689 Seit|479284603 Seit|479364175 Seit|479355121 Seit|479320417 Seit|479339545 Seit|479334193 Seit|479329948 Seit|479374288 Seit|479370304 Seit|479329918 Seit|479282056 Seit|479355241	0	---	0	---	0	---	0	---	0	---	0	---	0	---	0	---	0	---	0	---	0	---	0	---	0	---
	3005	27	2	Peam|HassGeneModel_14973 Peam|HassGeneModel_14974	1	Peam|DryGeneModel_6606	2	Amtr|368884139 Amtr|368918460	1	Muac|80128946	2	Zema|305585437 Zema|305775624	2	Sobi|569671788 Sobi|569691500	1	Seit|479303317	1	Brdi|598885049	3	Orsa|57640331 Orsa|57737138 Orsa|57756586	1	Sppo|499229408	2	Aqco|75035178 Aqco|75041365	1	Coca|368795225	1	Soly|98324019	1	Utgb|Scf00028.g3604	1	Vivi|391359105	1	Caca|103278349	2	Prpe|59087725 Prpe|59090372	1	Potr|57341991	1	Thca|79420430	1	Arth|AT5G28740.1
	3006	27	1	Peam|HassGeneModel_22929	1	Peam|DryGeneModel_8440	2	Amtr|368898335 Amtr|368907759	3	Muac|80117303 Muac|80166531 Muac|80167707	1	Zema|305743983	1	Sobi|569668988	1	Seit|479326825	1	Brdi|598875633	1	Orsa|57684915	1	Sppo|499235086	3	Aqco|75035453 Aqco|75082575 Aqco|75082025	1	Coca|368772899	1	Soly|98323944	2	Utgb|Scf00083.g7524 Utgb|Scf00090.g7917	1	Vivi|391297477	2	Caca|103306147 Caca|103318675	1	Prpe|58983801	2	Potr|57293547 Potr|57295359	1	Thca|79389650	1	Arth|AT5G48030.1
	3007	30	0	---	0	---	0	---	0	---	0	---	0	---	0	---	0	---	0	---	0	---	30	Aqco|75037386 Aqco|75042479 Aqco|75092616 Aqco|75118390 Aqco|75117819 Aqco|75117377 Aqco|75140308 Aqco|75053426 Aqco|75132152 Aqco|75113768 Aqco|75111839 Aqco|75088524 Aqco|75116441 Aqco|75059488 Aqco|75116251 Aqco|75102552 Aqco|75100824 Aqco|75089025 Aqco|75053991 Aqco|75102950 Aqco|75103162 Aqco|75099681 Aqco|75100164 Aqco|75059341 Aqco|75102153 Aqco|75117685 Aqco|75087248 Aqco|75090320 Aqco|75110113 Aqco|75101959	0	---	0	---	0	---	0	---	0	---	0	---	0	---	0	---	0	---
	3008	27	1	Peam|HassGeneModel_23020	1	Peam|DryGeneModel_11121	1	Amtr|368904584	2	Muac|80108823 Muac|80194826	2	Zema|305561535 Zema|305563488	2	Sobi|569735237 Sobi|569739661	3	Seit|479347822 Seit|479347828 Seit|479366317	1	Brdi|598970023	2	Orsa|57709218 Orsa|57804254	1	Sppo|499215538	2	Aqco|75037944 Aqco|75038225	1	Coca|368727591	1	Soly|98336244	1	Utgb|Scf00681.g20753	1	Vivi|391285902	2	Caca|103277767 Caca|103296958	1	Prpe|58991510	1	Potr|57330885	1	Thca|79376579	1	Arth|AT1G11720.2
	3009	29	1	Peam|HassGeneModel_7728	1	Peam|DryGeneModel_16260	0	---	1	Muac|80113585	3	Zema|305673809 Zema|305686786 Zema|305647055	3	Sobi|569707615 Sobi|569709380 Sobi|569709377	2	Seit|479286901 Seit|479363455	2	Brdi|598959808 Brdi|599028437	2	Orsa|57669678 Orsa|57757465	1	Sppo|499221114	2	Aqco|75039743 Aqco|75097339	1	Coca|368771898	1	Soly|98325930	1	Utgb|Scf00083.g7536	1	Vivi|391298965	1	Caca|103306804	2	Prpe|58971869 Prpe|59006025	3	Potr|57212283 Potr|57262794 Potr|57227565	1	Thca|79415768	1	Arth|AT2G40030.1
	3010	27	1	Peam|HassGeneModel_15296	1	Peam|DryGeneModel_3124	1	Amtr|368947688	3	Muac|80094483 Muac|80163571 Muac|80144744	1	Zema|305679914	1	Sobi|569737460	1	Seit|479350936	1	Brdi|598969119	1	Orsa|57790705	0	---	2	Aqco|75042712 Aqco|75042738	1	Coca|368775571	1	Soly|98356818	0	---	1	Vivi|391344135	2	Caca|103311268 Caca|103324858	1	Prpe|59096969	4	Potr|57246222 Potr|57303900 Potr|57252780 Potr|57335934	1	Thca|79381202	4	Arth|AT5G39450.1 Arth|AT5G39460.1 Arth|AT5G39480.1 Arth|AT5G39490.1
	3011	27	1	Peam|HassGeneModel_9903	1	Peam|DryGeneModel_21115	1	Amtr|368910086	2	Muac|80103133 Muac|80106052	2	Zema|305756772 Zema|305529421	2	Sobi|569662172 Sobi|569691329	2	Seit|479377405 Seit|479299741	2	Brdi|598885276 Brdi|598913149	2	Orsa|57660491 Orsa|57658261	1	Sppo|499237320	2	Aqco|75043035 Aqco|75087466	1	Coca|368777140	1	Soly|98321424	2	Utgb|Scf00076.g7094 Utgb|Scf00111.g8985	1	Vivi|391335057	1	Caca|103276243	1	Prpe|59103745	1	Potr|57287898	1	Thca|79421747	1	Arth|AT3G06483.1
	3012	27	1	Peam|HassGeneModel_11027	1	Peam|DryGeneModel_17390	2	Amtr|368936929 Amtr|368936931	1	Muac|80182372	3	Zema|305739246 Zema|305789877 Zema|305748996	1	Sobi|569756152	1	Seit|479314900	1	Brdi|598939193	1	Orsa|57661892	1	Sppo|499236088	4	Aqco|75043038 Aqco|75142935 Aqco|75043069 Aqco|75142988	1	Coca|368742912	1	Soly|98326062	1	Utgb|Scf00063.g6377	1	Vivi|391342897	1	Caca|103252579	1	Prpe|59056799	3	Potr|57217671 Potr|57343788 Potr|57259245	1	Thca|79444289	1	Arth|AT5G23630.1
	3013	25	0	---	2	Peam|DryGeneModel_57 Peam|DryGeneModel_6103	1	Amtr|368906572	2	Muac|80112518 Muac|80151023	1	Zema|305585068	1	Sobi|569730037	1	Seit|479363716	0	---	1	Orsa|57716750	1	Sppo|499241776	2	Aqco|75043346 Aqco|75093476	1	Coca|368796451	2	Soly|98365647 Soly|98405232	3	Utgb|Scf00024.g3195 Utgb|Scf00068.g6690 Utgb|Scf01147.g23932	1	Vivi|391298343	1	Caca|103238323	1	Prpe|58958590	1	Potr|57228405	1	Thca|79407272	4	Arth|AT3G10560.1 Arth|AT5G04630.1 Arth|AT5G04660.1 Arth|AT3G10570.1
	3014	28	1	Peam|HassGeneModel_6916	1	Peam|DryGeneModel_10572	1	Amtr|368910554	4	Muac|80141236 Muac|80174295 Muac|80180251 Muac|80174821	2	Zema|305751393 Zema|305822232	1	Sobi|569670315	1	Seit|479325238	1	Brdi|598904186	2	Orsa|57633584 Orsa|57689569	1	Sppo|499235782	2	Aqco|75043849 Aqco|75115850	2	Coca|368734029 Coca|368800666	1	Soly|98375613	1	Utgb|Scf00005.g1059	1	Vivi|391352646	1	Caca|103293298	2	Prpe|58969386 Prpe|59047615	1	Potr|57258798	1	Thca|79401968	2	Arth|AT1G80070.1 Arth|AT4G38780.1
	3015	24	1	Peam|HassGeneModel_21361	1	Peam|DryGeneModel_12940	1	Amtr|368920174	2	Muac|80139036 Muac|80158915	1	Zema|305817143	1	Sobi|569662760	1	Seit|479286952	1	Brdi|598964473	2	Orsa|57646922 Orsa|57680146	1	Sppo|499240504	2	Aqco|75043952 Aqco|75107097	2	Coca|368736298 Coca|368747656	2	Soly|98348841 Soly|98371350	1	Utgb|Scf00058.g6009	1	Vivi|391352790	2	Caca|103257046 Caca|103275352	1	Prpe|58950880	1	Potr|57324690	0	---	2	Arth|AT4G33370.1 Arth|AT5G51280.1
	3016	27	1	Peam|HassGeneModel_18711	1	Peam|DryGeneModel_8895	2	Amtr|368882375 Amtr|368933881	1	Muac|80122208	1	Zema|305718233	1	Sobi|569719687	1	Seit|479288614	2	Brdi|598894098 Brdi|598996765	2	Orsa|57643969 Orsa|57793667	1	Sppo|499212066	2	Aqco|75044363 Aqco|75130887	1	Coca|368740189	1	Soly|98341761	1	Utgb|Scf00323.g15456	1	Vivi|391309453	2	Caca|103255771 Caca|103303873	2	Prpe|59045482 Prpe|59061249	2	Potr|57224112 Potr|57303738	1	Thca|79424555	2	Arth|AT4G25630.1 Arth|AT5G52470.1
	3017	25	0	---	1	Peam|DryGeneModel_821	1	Amtr|368920132	2	Muac|80133486 Muac|80137132	1	Zema|305579900	1	Sobi|569688928	1	Seit|479296300	1	Brdi|598890790	1	Orsa|57744720	2	Sppo|499238582 Sppo|499206708	3	Aqco|75045169 Aqco|75045890 Aqco|75082888	1	Coca|368749248	1	Soly|98397240	1	Utgb|Scf00404.g17082	1	Vivi|391322321	1	Caca|103280335	1	Prpe|59032532	3	Potr|57260433 Potr|57344763 Potr|57266076	1	Thca|79413731	2	Arth|AT1G50890.1 Arth|AT4G27060.1
	3018	26	1	Peam|HassGeneModel_23886	1	Peam|DryGeneModel_9507	1	Amtr|368921961	1	Muac|80150011	3	Zema|305562562 Zema|305611576 Zema|305660311	2	Sobi|569721072 Sobi|569745478	1	Seit|479357527	1	Brdi|599027490	2	Orsa|57730661 Orsa|57749123	1	Sppo|499234186	4	Aqco|75046353 Aqco|75138595 Aqco|75129471 Aqco|75130631	1	Coca|368736452	2	Soly|98369307 Soly|98383149	1	Utgb|Scf00035.g4247	0	---	1	Caca|103251136	1	Prpe|58984154	1	Potr|57258159	1	Thca|79417187	2	Arth|AT1G18500.1 Arth|AT1G74040.1
	3019	27	0	---	0	---	0	---	0	---	0	---	0	---	0	---	0	---	0	---	0	---	26	Aqco|75046607 Aqco|75105766 Aqco|75135459 Aqco|75135346 Aqco|75108703 Aqco|75135643 Aqco|75108202 Aqco|75136520 Aqco|75084909 Aqco|75108175 Aqco|75098396 Aqco|75123019 Aqco|75135709 Aqco|75122467 Aqco|75087790 Aqco|75102039 Aqco|75108438 Aqco|75080654 Aqco|75102058 Aqco|75047043 Aqco|75047875 Aqco|75055081 Aqco|75090332 Aqco|75089960 Aqco|75102585 Aqco|75122616	1	Coca|368859665	3	Soly|98358468 Soly|98405256 Soly|98405265	0	---	0	---	0	---	0	---	0	---	0	---	0	---
	3020	27	2	Peam|HassGeneModel_9224 Peam|HassGeneModel_96	2	Peam|DryGeneModel_2251 Peam|DryGeneModel_16058	1	Amtr|368875294	1	Muac|80181152	2	Zema|305523941 Zema|305701314	1	Sobi|569651140	1	Seit|479311954	0	---	1	Orsa|57783187	1	Sppo|499217082	2	Aqco|75049837 Aqco|75055075	2	Coca|368747054 Coca|368841326	1	Soly|98333901	2	Utgb|Scf00346.g15950 Utgb|Scf00728.g21208	1	Vivi|391325554	1	Caca|103256533	1	Prpe|59031562	4	Potr|57228246 Potr|57286527 Potr|57298722 Potr|57270360	1	Thca|79413878	1	Arth|AT5G55140.1
	3021	28	0	---	0	---	0	---	1	Muac|80147515	0	---	1	Sobi|569695382	1	Seit|479339071	1	Brdi|598925177	1	Orsa|57675799	1	Sppo|499220200	7	Aqco|75050190 Aqco|75050453 Aqco|75050790 Aqco|75050422 Aqco|75050908 Aqco|75105580 Aqco|75103939	1	Coca|368847846	2	Soly|98359893 Soly|98359896	0	---	3	Vivi|391283502 Vivi|391283506 Vivi|391302196	2	Caca|103250419 Caca|103273927	2	Prpe|59014801 Prpe|59047921	3	Potr|57327108 Potr|57334644 Potr|57225156	2	Thca|79416599 Thca|79403669	2	Arth|AT3G02600.1 Arth|AT2G01180.1
	3022	28	1	Peam|HassGeneModel_18295	1	Peam|DryGeneModel_1219	1	Amtr|368919112	2	Muac|80111246 Muac|80133488	2	Zema|305520034 Zema|305578473	2	Sobi|569744841 Sobi|569686152	1	Seit|479353054	2	Brdi|598985789 Brdi|599019881	2	Orsa|57762297 Orsa|57642464	1	Sppo|499210274	2	Aqco|75053477 Aqco|75126904	1	Coca|368850871	2	Soly|98378532 Soly|98411997	0	---	1	Vivi|391294078	1	Caca|103377030	1	Prpe|59065826	5	Potr|57233436 Potr|57345144 Potr|57305868 Potr|57286512 Potr|57281691	1	Thca|79380137	1	Arth|AT2G04240.1
	3023	26	1	Peam|HassGeneModel_133	1	Peam|DryGeneModel_809	1	Amtr|368922101	2	Muac|80113647 Muac|80111327	1	Zema|305822050	1	Sobi|569665130	2	Seit|479370223 Seit|479392735	1	Brdi|598916851	1	Orsa|57675025	2	Sppo|499242036 Sppo|499242034	2	Aqco|75054938 Aqco|75119105	1	Coca|368813154	2	Soly|98343996 Soly|98344002	2	Utgb|ctg16250.g27119 Utgb|ctg16266.g27120	1	Vivi|391337201	2	Caca|103315606 Caca|103315603	1	Prpe|59058027	2	Potr|57344376 Potr|57331314	1	Thca|79420886	1	Arth|AT3G52050.3
	3024	26	1	Peam|HassGeneModel_13287	1	Peam|DryGeneModel_16204	1	Amtr|368940809	3	Muac|80098843 Muac|80115482 Muac|80184229	1	Zema|305578986	1	Sobi|569730965	1	Seit|479364952	1	Brdi|598989530	1	Orsa|57809993	1	Sppo|499203860	2	Aqco|75055190 Aqco|75055299	1	Coca|368754125	2	Soly|98350281 Soly|98370372	2	Utgb|Scf00019.g2748 Utgb|Scf01383.g24668	1	Vivi|391351662	1	Caca|103348724	1	Prpe|58953448	2	Potr|57250371 Potr|57313686	2	Thca|79458707 Thca|79377581	2	Arth|AT3G14080.1 Arth|AT1G19120.1
	3025	26	1	Peam|HassGeneModel_4511	1	Peam|DryGeneModel_15371	1	Amtr|368921727	1	Muac|80178680	2	Zema|305580175 Zema|305660341	2	Sobi|569672714 Sobi|569721418	2	Seit|479292631 Seit|479326102	2	Brdi|598898841 Brdi|598928767	1	Orsa|57662296	1	Sppo|499236980	2	Aqco|75055966 Aqco|75057830	1	Coca|368739001	2	Soly|98346321 Soly|98372397	2	Utgb|Scf00025.g3287 Utgb|Scf01013.g23256	1	Vivi|391309009	1	Caca|103327003	1	Prpe|58970877	1	Potr|57282231	1	Thca|79459880	2	Arth|AT1G65040.2 Arth|AT3G16090.1
	3026	27	1	Peam|HassGeneModel_19208	1	Peam|DryGeneModel_9790	1	Amtr|368933793	4	Muac|80098053 Muac|80146591 Muac|80120156 Muac|80196604	2	Zema|305636678 Zema|305788867	1	Sobi|569705635	1	Seit|479331376	1	Brdi|598957461	1	Orsa|57770836	2	Sppo|499239348 Sppo|499242110	2	Aqco|75056320 Aqco|75084418	1	Coca|368714462	1	Soly|98327661	2	Utgb|Scf00241.g13575 Utgb|Scf00430.g17527	1	Vivi|391293460	1	Caca|103353315	1	Prpe|58989826	2	Potr|57325296 Potr|57345021	1	Thca|79435109	1	Arth|AT1G57680.1
	3027	27	2	Peam|HassGeneModel_15734 Peam|HassGeneModel_24262	2	Peam|DryGeneModel_2874 Peam|DryGeneModel_19503	1	Amtr|368916195	3	Muac|80118668 Muac|80179925 Muac|80133070	2	Zema|305619450 Zema|305791485	1	Sobi|569700092	1	Seit|479343892	1	Brdi|598950332	1	Orsa|57654933	1	Sppo|499237534	2	Aqco|75056554 Aqco|75058497	1	Coca|368716033	1	Soly|98326683	1	Utgb|Scf00047.g5252	1	Vivi|391300718	1	Caca|103257103	1	Prpe|58967250	2	Potr|57217455 Potr|57256815	1	Thca|79449710	2	Arth|AT3G05280.1 Arth|AT5G27490.1
	3028	27	3	Peam|HassGeneModel_3439 Peam|HassGeneModel_3438 Peam|HassGeneModel_7271	2	Peam|DryGeneModel_15547 Peam|DryGeneModel_15546	1	Amtr|368946968	1	Muac|80175575	1	Zema|305633885	1	Sobi|569693687	1	Seit|479331925	1	Brdi|598927008	1	Orsa|57688338	1	Sppo|499224456	2	Aqco|75060584 Aqco|75142995	1	Coca|368796815	1	Soly|98404878	2	Utgb|Scf00364.g16334 Utgb|Scf00364.g16335	1	Vivi|391303662	1	Caca|103248661	1	Prpe|59001345	4	Potr|57254136 Potr|57309690 Potr|57262911 Potr|57291072	1	Thca|79444478	1	Arth|AT2G37690.1
	3029	28	1	Peam|HassGeneModel_14666	2	Peam|DryGeneModel_159 Peam|DryGeneModel_161	1	Amtr|368934428	2	Muac|80099870 Muac|80190432	2	Zema|305619967 Zema|305800076	1	Sobi|569696932	1	Seit|479331148	1	Brdi|598928985	1	Orsa|57783888	1	Sppo|499230012	3	Aqco|75061857 Aqco|75064836 Aqco|75062889	1	Coca|368771260	0	---	1	Utgb|Scf00123.g9582	1	Vivi|391347980	2	Caca|103271452 Caca|103331046	2	Prpe|58996669 Prpe|59010184	1	Potr|57227607	2	Thca|79422656 Thca|79422947	2	Arth|AT2G41050.1 Arth|AT4G20100.1
	3030	26	1	Peam|HassGeneModel_11218	1	Peam|DryGeneModel_7273	1	Amtr|368895803	1	Muac|80159374	1	Zema|305543140	1	Sobi|569658628	1	Seit|479380582	1	Brdi|598976878	2	Orsa|57748724 Orsa|57797249	1	Sppo|499231232	2	Aqco|75062364 Aqco|75065282	1	Coca|368801821	2	Soly|98343432 Soly|98343429	1	Utgb|Scf00026.g3376	1	Vivi|391348896	1	Caca|103255447	1	Prpe|58959665	6	Potr|57223872 Potr|57281787 Potr|57225555 Potr|57323616 Potr|57279084 Potr|57240267	1	Thca|79401059	1	Arth|AT3G12010.1
	3031	28	2	Peam|HassGeneModel_5903 Peam|HassGeneModel_23135	1	Peam|DryGeneModel_2735	1	Amtr|368934480	1	Muac|80188947	2	Zema|305823660 Zema|305737001	2	Sobi|569676080 Sobi|569729817	2	Seit|479322247 Seit|479363926	1	Brdi|598903118	1	Orsa|57707476	1	Sppo|499227254	4	Aqco|75062682 Aqco|75063257 Aqco|75074019 Aqco|75072423	1	Coca|368828638	1	Soly|98382219	1	Utgb|Scf00160.g11018	1	Vivi|391327674	1	Caca|103260466	1	Prpe|58989355	2	Potr|57302817 Potr|57230976	1	Thca|79443593	2	Arth|AT1G68000.1 Arth|AT4G38570.1
	3032	26	0	---	1	Peam|DryGeneModel_12601	1	Amtr|368878169	2	Muac|80191857 Muac|80167425	2	Zema|305579133 Zema|305759046	1	Sobi|569679549	1	Seit|479296066	1	Brdi|598908437	1	Orsa|57713433	1	Sppo|499214632	2	Aqco|75063069 Aqco|75064582	1	Coca|368814766	2	Soly|98325378 Soly|98364024	1	Utgb|Scf00455.g17971	0	---	1	Caca|103245955	2	Prpe|59001936 Prpe|59009555	5	Potr|57214563 Potr|57243069 Potr|57337167 Potr|57239763 Potr|57254502	1	Thca|79379168	2	Arth|AT5G44500.1 Arth|AT4G20440.1
	3033	26	1	Peam|HassGeneModel_2029	1	Peam|DryGeneModel_10660	1	Amtr|368905807	1	Muac|80096432	2	Zema|305657074 Zema|305710650	1	Sobi|569716861	1	Seit|479289538	1	Brdi|598965173	1	Orsa|57672491	1	Sppo|499240462	3	Aqco|75063104 Aqco|75065456 Aqco|75035517	1	Coca|368834516	1	Soly|98348298	1	Utgb|Scf00380.g16623	1	Vivi|391331535	1	Caca|103252351	2	Prpe|59024039 Prpe|59043803	4	Potr|57212019 Potr|57295713 Potr|57299445 Potr|57320448	1	Thca|79382813	1	Arth|AT3G27740.1
	3034	26	1	Peam|HassGeneModel_12225	1	Peam|DryGeneModel_10554	1	Amtr|368884691	1	Muac|80155113	2	Zema|305576792 Zema|305565748	1	Sobi|569754222	1	Seit|479358361	1	Brdi|598898386	1	Orsa|57725360	2	Sppo|499208946 Sppo|499211322	2	Aqco|75063274 Aqco|75066697	2	Coca|368740080 Coca|368860334	2	Soly|98341260 Soly|98390241	2	Utgb|Scf00004.g812 Utgb|Scf00092.g8042	1	Vivi|391309353	1	Caca|103340654	1	Prpe|59030857	2	Potr|57278238 Potr|57317469	1	Thca|79424468	2	Arth|AT1G79940.1 Arth|AT4G21180.1
	3035	28	2	Peam|HassGeneModel_2655 Peam|HassGeneModel_3191	1	Peam|DryGeneModel_18479	1	Amtr|368886142	2	Muac|80100278 Muac|80143054	2	Zema|305733994 Zema|305801603	1	Sobi|569757205	1	Seit|479310610	2	Brdi|598937903 Brdi|598937915	1	Orsa|57775483	2	Sppo|499238162 Sppo|499225814	3	Aqco|75063357 Aqco|75063630 Aqco|75097176	1	Coca|368797476	2	Soly|98351907 Soly|98364939	2	Utgb|Scf00060.g6183 Utgb|Scf00390.g16810	0	---	1	Caca|103356402	1	Prpe|59023418	2	Potr|57246378 Potr|57247224	1	Thca|79409876	2	Arth|AT3G11430.1 Arth|AT5G06090.1
	3036	27	3	Peam|HassGeneModel_16810 Peam|HassGeneModel_3720 Peam|HassGeneModel_21709	2	Peam|DryGeneModel_10998 Peam|DryGeneModel_1268	2	Amtr|368910316 Amtr|368913664	1	Muac|80168329	1	Zema|305557909	2	Sobi|569740645 Sobi|569740642	1	Seit|479349292	1	Brdi|598972545	1	Orsa|57684429	2	Sppo|499228758 Sppo|499206824	2	Aqco|75063999 Aqco|75142405	1	Coca|368772882	1	Soly|98323929	1	Utgb|Scf00078.g7224	1	Vivi|391297463	2	Caca|103349864 Caca|103354640	1	Prpe|59042012	1	Potr|57228990	1	Thca|79389245	1	Arth|AT3G59550.1
	3037	28	2	Peam|HassGeneModel_8711 Peam|HassGeneModel_12827	2	Peam|DryGeneModel_5067 Peam|DryGeneModel_10099	1	Amtr|368945806	3	Muac|80147686 Muac|80186363 Muac|80194761	2	Zema|305534464 Zema|305827268	1	Sobi|569664437	1	Seit|479393323	1	Brdi|598915821	1	Orsa|57711552	1	Sppo|499225744	3	Aqco|75064473 Aqco|75105679 Aqco|75065924	1	Coca|368797593	2	Soly|98344836 Soly|98364903	1	Utgb|Scf00197.g12245	1	Vivi|391296919	3	Caca|103239454 Caca|103330094 Caca|103330160	1	Prpe|59096337	1	Potr|57234327	1	Thca|79406447	1	Arth|AT2G39830.1
	3038	29	1	Peam|HassGeneModel_2797	1	Peam|DryGeneModel_21027	1	Amtr|368909614	2	Muac|80117681 Muac|80139290	2	Zema|305585316 Zema|305641730	2	Sobi|569732054 Sobi|569745437	2	Seit|479295565 Seit|479355712	2	Brdi|598928398 Brdi|599014861	1	Orsa|57650837	1	Sppo|499237190	3	Aqco|75064899 Aqco|75093249 Aqco|75093028	1	Coca|368825746	1	Soly|98350917	1	Utgb|Scf00958.g22963	1	Vivi|391324914	1	Caca|103248883	1	Prpe|59094842	4	Potr|57261882 Potr|57307395 Potr|57295809 Potr|57323745	1	Thca|79429511	1	Arth|AT1G10390.1
	3039	28	1	Peam|HassGeneModel_17042	1	Peam|DryGeneModel_13880	1	Amtr|368877599	2	Muac|80122037 Muac|80164506	1	Zema|305648156	1	Sobi|569703346	0	---	1	Brdi|598954410	1	Orsa|57654301	1	Sppo|499231220	3	Aqco|75065184 Aqco|75141031 Aqco|75140242	2	Coca|368804535 Coca|368775583	2	Soly|98318808 Soly|98321256	1	Utgb|Scf00162.g11115	1	Vivi|391348220	2	Caca|103277386 Caca|103280359	1	Prpe|58954648	6	Potr|57228495 Potr|57279090 Potr|57328593 Potr|57333759 Potr|57270711 Potr|57216111	1	Thca|79445594	1	Arth|AT3G62800.1
	3040	25	0	---	1	Peam|DryGeneModel_2729	1	Amtr|368942526	1	Muac|80114727	1	Zema|305623474	1	Sobi|569696337	1	Seit|479332234	1	Brdi|598925685	3	Orsa|57660620 Orsa|57697215 Orsa|57697173	1	Sppo|499220300	6	Aqco|75066731 Aqco|75110201 Aqco|75088117 Aqco|75080508 Aqco|75089119 Aqco|75088785	1	Coca|368859193	4	Soly|98332953 Soly|98332959 Soly|98332956 Soly|98332962	1	Utgb|Scf00177.g11586	1	Vivi|391303316	1	Caca|103325098	1	Prpe|59071837	1	Potr|57247212	1	Thca|79435034	1	Arth|AT4G20060.1
	3041	27	2	Peam|HassGeneModel_5993 Peam|HassGeneModel_5989	2	Peam|DryGeneModel_12900 Peam|DryGeneModel_12902	2	Amtr|368879538 Amtr|368879540	2	Muac|80131338 Muac|80153443	1	Zema|305669369	1	Sobi|569716411	1	Seit|479289127	1	Brdi|598997004	1	Orsa|57640114	1	Sppo|499233422	2	Aqco|75066917 Aqco|75067772	1	Coca|368757399	1	Soly|98348001	2	Utgb|Scf00457.g18004 Utgb|Scf01428.g24790	2	Vivi|391312035 Vivi|391312037	2	Caca|103293130 Caca|103308979	1	Prpe|59027588	1	Potr|57338619	1	Thca|79427726	1	Arth|AT1G73990.1
	3042	27	1	Peam|HassGeneModel_1404	1	Peam|DryGeneModel_1290	1	Amtr|368927362	4	Muac|80106210 Muac|80171647 Muac|80127288 Muac|80169340	1	Zema|305624761	1	Sobi|569704239	1	Seit|479335993	1	Brdi|598955611	1	Orsa|57665000	2	Sppo|499229752 Sppo|499237870	3	Aqco|75069884 Aqco|75069963 Aqco|75070440	1	Coca|368761501	1	Soly|98391561	1	Utgb|Scf00782.g21714	1	Vivi|391348272	1	Caca|103312450	2	Prpe|58971262 Prpe|59014201	2	Potr|57301332 Potr|57302184	1	Thca|79415510	1	Arth|AT2G38550.1
	3043	27	1	Peam|HassGeneModel_20420	1	Peam|DryGeneModel_11863	1	Amtr|368942266	2	Muac|80149116 Muac|80183370	0	---	1	Sobi|569693476	2	Seit|479343580 Seit|479377885	1	Brdi|598927269	4	Orsa|57642479 Orsa|57711513 Orsa|57766644 Orsa|57708312	1	Sppo|499241080	3	Aqco|75071245 Aqco|75076144 Aqco|75124920	1	Coca|368759367	1	Soly|98334444	1	Utgb|Scf00087.g7747	0	---	1	Caca|103340623	1	Prpe|59088107	1	Potr|57247053	1	Thca|79374497	4	Arth|AT2G28850.1 Arth|AT2G28860.1 Arth|AT2G34500.1 Arth|AT2G34490.1
	3044	25	1	Peam|HassGeneModel_10399	2	Peam|DryGeneModel_10869 Peam|DryGeneModel_7631	1	Amtr|368906470	1	Muac|80103632	1	Zema|305630794	1	Sobi|569707160	1	Seit|479345200	1	Brdi|598959303	1	Orsa|57733786	1	Sppo|499224726	3	Aqco|75071804 Aqco|75092817 Aqco|75109051	1	Coca|368728810	1	Soly|98351130	3	Utgb|Scf00008.g1471 Utgb|Scf02084.g25630 Utgb|Scf00277.g14444	0	---	2	Caca|103274740 Caca|103302931	1	Prpe|58989523	2	Potr|57215811 Potr|57239061	1	Thca|79442777	1	Arth|AT1G24620.1
	3045	30	1	Peam|HassGeneModel_5523	4	Peam|DryGeneModel_21147 Peam|DryGeneModel_6200 Peam|DryGeneModel_16114 Peam|DryGeneModel_19283	0	---	0	---	0	---	0	---	0	---	0	---	1	Orsa|57715706	1	Sppo|499227888	5	Aqco|75072007 Aqco|75116198 Aqco|75116483 Aqco|75116513 Aqco|75116530	1	Coca|368750769	0	---	0	---	2	Vivi|391320717 Vivi|391320719	4	Caca|103284592 Caca|103339895 Caca|103317931 Caca|103370180	4	Prpe|58973730 Prpe|58977552 Prpe|59021337 Prpe|59103367	6	Potr|57229668 Potr|57229989 Potr|57294876 Potr|57283005 Potr|57261360 Potr|57230886	1	Thca|79413290	0	---
	3046	29	1	Peam|HassGeneModel_14443	1	Peam|DryGeneModel_13029	1	Amtr|368892071	3	Muac|80091699 Muac|80194225 Muac|80172151	2	Zema|305812977 Zema|305677318	2	Sobi|569670501 Sobi|569719174	2	Seit|479325376 Seit|479288185	1	Brdi|598903953	2	Orsa|57785533 Orsa|57766715	1	Sppo|499232354	3	Aqco|75072609 Aqco|75073733 Aqco|75138431	1	Coca|368804108	1	Soly|98375295	1	Utgb|Scf00039.g4544	2	Vivi|391290028 Vivi|391290200	1	Caca|103299799	1	Prpe|59002218	2	Potr|57283887 Potr|57287343	1	Thca|79453493	1	Arth|AT5G35200.1
	3047	27	4	Peam|HassGeneModel_13598 Peam|HassGeneModel_7360 Peam|HassGeneModel_13599 Peam|HassGeneModel_7361	2	Peam|DryGeneModel_7440 Peam|DryGeneModel_7439	1	Amtr|368925510	2	Muac|80148427 Muac|80150094	1	Zema|305795177	1	Sobi|569694288	1	Seit|479340130	1	Brdi|598926388	1	Orsa|57698346	1	Sppo|499212328	3	Aqco|75075259 Aqco|75136755 Aqco|75076162	1	Coca|368749738	1	Soly|98381028	1	Utgb|Scf02120.g25662	1	Vivi|391321067	1	Caca|103362726	1	Prpe|58983177	2	Potr|57232440 Potr|57307494	1	Thca|79411979	1	Arth|AT3G20630.1
	3048	26	1	Peam|HassGeneModel_19106	1	Peam|DryGeneModel_22327	1	Amtr|368931319	2	Muac|80123904 Muac|80170102	1	Zema|305814853	2	Sobi|569652792 Sobi|569683441	1	Seit|479346094	1	Brdi|599015074	1	Orsa|57799886	1	Sppo|499237252	2	Aqco|75075589 Aqco|75075691	2	Coca|368815216 Coca|368841222	2	Soly|98381439 Soly|98397165	1	Utgb|Scf00030.g3755	2	Vivi|391294190 Vivi|391322529	2	Caca|103338221 Caca|103325392	1	Prpe|58988320	1	Potr|57234675	2	Thca|79412270 Thca|79380755	1	Arth|AT1G04950.1
	3049	27	2	Peam|HassGeneModel_1114 Peam|HassGeneModel_18163	1	Peam|DryGeneModel_109	1	Amtr|368939716	1	Muac|80137022	2	Zema|305703493 Zema|305699457	1	Sobi|569718269	1	Seit|479290780	1	Brdi|598997889	1	Orsa|57677101	2	Sppo|499223366 Sppo|499223368	3	Aqco|75083487 Aqco|75084767 Aqco|75083831	1	Coca|368712125	1	Soly|98329272	1	Utgb|Scf00107.g8814	1	Vivi|391328122	1	Caca|103307086	2	Prpe|58961835 Prpe|59031351	2	Potr|57262803 Potr|57332988	1	Thca|79394102	2	Arth|AT1G49630.1 Arth|AT3G19170.1
	3050	27	2	Peam|HassGeneModel_16791 Peam|HassGeneModel_22414	2	Peam|DryGeneModel_11018 Peam|DryGeneModel_17101	1	Amtr|368893945	2	Muac|80111852 Muac|80160482	1	Zema|305720620	1	Sobi|569676637	1	Seit|479328523	1	Brdi|598894876	1	Orsa|57685466	1	Sppo|499210882	3	Aqco|75084239 Aqco|75121924 Aqco|75140388	1	Coca|368831977	1	Soly|98336775	1	Utgb|Scf00098.g8361	1	Vivi|391331343	1	Caca|103238488	2	Prpe|59023775 Prpe|59063151	1	Potr|57346056	1	Thca|79379804	3	Arth|AT1G30590.1 Arth|AT2G34750.1 Arth|AT2G39240.1
	3051	29	2	Peam|HassGeneModel_21677 Peam|HassGeneModel_5140	2	Peam|DryGeneModel_3374 Peam|DryGeneModel_19911	1	Amtr|368941326	3	Muac|80143334 Muac|80155345 Muac|80126113	1	Zema|305706960	1	Sobi|569718696	1	Seit|479290408	1	Brdi|598998748	1	Orsa|57762388	1	Sppo|499223384	2	Aqco|75084640 Aqco|75100095	1	Coca|368816835	1	Soly|98356695	1	Utgb|Scf00121.g9487	1	Vivi|391315736	3	Caca|103322659 Caca|103341790 Caca|103253965	2	Prpe|58998703 Prpe|59030613	2	Potr|57308472 Potr|57342243	1	Thca|79431317	2	Arth|AT4G24590.1 Arth|AT5G49710.3
	3052	27	1	Peam|HassGeneModel_20252	1	Peam|DryGeneModel_14729	1	Amtr|368904132	1	Muac|80188349	2	Zema|305729867 Zema|305831034	3	Sobi|569675502 Sobi|569718736 Sobi|569728690	1	Seit|479321842	1	Brdi|598893325	2	Orsa|57721445 Orsa|57733025	1	Sppo|499234146	2	Aqco|75086538 Aqco|75088690	1	Coca|368833831	1	Soly|98406303	1	Utgb|Scf00017.g2420	1	Vivi|391334649	1	Caca|103259713	2	Prpe|59061560 Prpe|59095092	3	Potr|57250866 Potr|57286626 Potr|57295494	1	Thca|79451351	1	Arth|AT4G10320.1
	3053	27	1	Peam|HassGeneModel_21427	1	Peam|DryGeneModel_20178	2	Amtr|368873320 Amtr|368873324	2	Muac|80179316 Muac|80130667	1	Zema|305677662	2	Sobi|569711108 Sobi|569718446	2	Seit|479290630 Seit|479324551	1	Brdi|598997654	1	Orsa|57656835	1	Sppo|499216238	3	Aqco|75086746 Aqco|75142382 Aqco|75142022	1	Coca|368713846	1	Soly|98328045	1	Utgb|Scf00435.g17629	1	Vivi|391293194	1	Caca|103278724	1	Prpe|59042795	3	Potr|57273174 Potr|57259464 Potr|57320727	1	Thca|79442675	1	Arth|AT4G22970.1
	3054	27	1	Peam|HassGeneModel_14567	1	Peam|DryGeneModel_12209	1	Amtr|368936497	5	Muac|80097084 Muac|80143692 Muac|80126954 Muac|80183265 Muac|80143320	1	Zema|305626958	1	Sobi|569693799	1	Seit|479339386	1	Brdi|598926877	1	Orsa|57637226	1	Sppo|499224280	2	Aqco|75086829 Aqco|75088521	1	Coca|368783008	1	Soly|98385345	1	Utgb|Scf00002.g458	1	Vivi|391332029	2	Caca|103254598 Caca|103369822	1	Prpe|59074585	3	Potr|57226794 Potr|57289113 Potr|57252468	1	Thca|79453832	1	Arth|AT2G26180.1
	3055	29	2	Peam|HassGeneModel_15839 Peam|HassGeneModel_17832	1	Peam|DryGeneModel_8129	1	Amtr|368909812	2	Muac|80103505 Muac|80106498	2	Zema|305604630 Zema|305527078	2	Sobi|569654435 Sobi|569728366	1	Seit|479387152	2	Brdi|598928483 Brdi|598881077	2	Orsa|57720248 Orsa|57707434	1	Sppo|499237108	3	Aqco|75087290 Aqco|75104205 Aqco|75056815	1	Coca|368737804	1	Soly|98378589	2	Utgb|Scf00034.g4166 Utgb|Scf00839.g22145	1	Vivi|391302482	1	Caca|103327684	2	Prpe|58994444 Prpe|59014267	1	Potr|57342840	1	Thca|79445843	1	Arth|AT5G27820.1
	3056	27	2	Peam|HassGeneModel_22153 Peam|HassGeneModel_22824	1	Peam|DryGeneModel_18940	1	Amtr|368936563	2	Muac|80098080 Muac|80128676	1	Zema|305700771	2	Sobi|569754579 Sobi|569712200	2	Seit|479319982 Seit|479281729	2	Brdi|598941179 Brdi|598967890	2	Orsa|57686368 Orsa|57686197	1	Sppo|499214908	2	Aqco|75089217 Aqco|75089355	1	Coca|368855540	1	Soly|98412321	1	Utgb|Scf00104.g8675	1	Vivi|391289570	1	Caca|103275064	1	Prpe|58985471	2	Potr|57304830 Potr|57311712	1	Thca|79457465	1	Arth|AT1G67280.1
	3057	26	0	---	2	Peam|DryGeneModel_16939 Peam|DryGeneModel_3846	1	Amtr|368872964	2	Muac|80177587 Muac|80186219	3	Zema|305619162 Zema|305796510 Zema|305832290	1	Sobi|569697092	1	Seit|479336161	1	Brdi|598987942	1	Orsa|57696189	1	Sppo|499237118	3	Aqco|75089437 Aqco|75090062 Aqco|75136997	1	Coca|368763283	2	Soly|98387679 Soly|98387682	1	Utgb|Scf00341.g15850	1	Vivi|391347720	1	Caca|103268629	1	Prpe|59024827	2	Potr|57271263 Potr|57303462	1	Thca|79443971	2	Arth|AT3G09810.1 Arth|AT5G03290.1
	3058	27	2	Peam|HassGeneModel_520 Peam|HassGeneModel_9594	1	Peam|DryGeneModel_4091	1	Amtr|368944609	2	Muac|80197157 Muac|80198758	1	Zema|305583598	1	Sobi|569682492	1	Seit|479301532	1	Brdi|599024780	1	Orsa|57665711	1	Sppo|499214388	6	Aqco|75090586 Aqco|75127477 Aqco|75135951 Aqco|75093927 Aqco|75093825 Aqco|75094122	1	Coca|368832414	1	Soly|98337051	1	Utgb|Scf01018.g23282	1	Vivi|391352362	1	Caca|103352487	1	Prpe|59013697	2	Potr|57303354 Potr|57322833	1	Thca|79420703	1	Arth|AT5G22130.2
	3059	27	1	Peam|HassGeneModel_12684	1	Peam|DryGeneModel_961	1	Amtr|368906460	2	Muac|80092544 Muac|80135478	2	Zema|305627262 Zema|305702939	1	Sobi|569709049	2	Seit|479282773 Seit|479376307	1	Brdi|598964101	1	Orsa|57624463	1	Sppo|499232394	3	Aqco|75092802 Aqco|75118572 Aqco|75142267	1	Coca|368813447	1	Soly|98351805	1	Utgb|Scf00139.g10230	1	Vivi|391358413	1	Caca|103251187	2	Prpe|58959042 Prpe|59079862	2	Potr|57249576 Potr|57249654	1	Thca|79395578	2	Arth|AT3G55200.1 Arth|AT3G55220.1
	3060	27	2	Peam|HassGeneModel_16083 Peam|HassGeneModel_16082	2	Peam|DryGeneModel_7789 Peam|DryGeneModel_7791	1	Amtr|368926952	2	Muac|80111385 Muac|80110788	2	Zema|305776246 Zema|305776272	1	Sobi|569692262	1	Seit|479294404	1	Brdi|598884006	1	Orsa|57793975	1	Sppo|499229768	3	Aqco|75093587 Aqco|75093720 Aqco|75094431	1	Coca|368842256	2	Soly|98345964 Soly|98345961	1	Utgb|Scf00725.g21185	1	Vivi|391297813	1	Caca|103244101	1	Prpe|59090211	3	Potr|57292521 Potr|57315222 Potr|57249132	1	Thca|79408139	1	Arth|AT2G40770.1
	3061	24	2	Peam|HassGeneModel_18020 Peam|HassGeneModel_11176	2	Peam|DryGeneModel_14531 Peam|DryGeneModel_3791	0	---	1	Muac|80183166	1	Zema|305656206	1	Sobi|569720085	1	Seit|479309035	1	Brdi|599028510	2	Orsa|57622782 Orsa|57775900	1	Sppo|499229420	3	Aqco|75094600 Aqco|75094804 Aqco|75093979	1	Coca|368788968	1	Soly|98366010	2	Utgb|Scf00202.g12390 Utgb|Scf00202.g12389	1	Vivi|391339738	1	Caca|103260904	1	Prpe|59025916	1	Potr|57310944	1	Thca|79457609	1	Arth|AT5G60250.1
	3062	28	2	Peam|HassGeneModel_7644 Peam|HassGeneModel_10658	2	Peam|DryGeneModel_19936 Peam|DryGeneModel_8071	1	Amtr|368930239	1	Muac|80152076	1	Zema|305635226	1	Sobi|569706394	1	Seit|479344537	1	Brdi|598958346	1	Orsa|57713703	1	Sppo|499239366	3	Aqco|75095500 Aqco|75095511 Aqco|75095630	2	Coca|368778978 Coca|368720851	2	Soly|98395302 Soly|98374071	3	Utgb|Scf00067.g6624 Utgb|Scf00586.g19794 Utgb|Scf00334.g15704	0	---	2	Caca|103252981 Caca|103315228	1	Prpe|59076358	3	Potr|57265488 Potr|57290889 Potr|57298326	1	Thca|79381169	1	Arth|AT5G48720.2
	3063	27	1	Peam|HassGeneModel_20897	1	Peam|DryGeneModel_3251	1	Amtr|368921763	1	Muac|80114709	2	Zema|305623043 Zema|305703380	2	Sobi|569715019 Sobi|569747698	2	Seit|479313562 Seit|479284012	2	Brdi|598992989 Brdi|599025769	2	Orsa|57682597 Orsa|57815629	1	Sppo|499242070	2	Aqco|75095552 Aqco|75095693	1	Coca|368790531	1	Soly|98351286	1	Utgb|Scf00004.g843	1	Vivi|391337377	1	Caca|103353230	1	Prpe|59008867	2	Potr|57270570 Potr|57313581	2	Thca|79423271 Thca|79447832	1	Arth|AT2G43950.1
	3064	29	0	---	1	Peam|DryGeneModel_2470	0	---	5	Muac|80094032 Muac|80131422 Muac|80139607 Muac|80120017 Muac|80172974	3	Zema|305527603 Zema|305621129 Zema|305589376	2	Sobi|569652630 Sobi|569678752	2	Seit|479305270 Seit|479378764	2	Brdi|598878830 Brdi|598908987	1	Orsa|57670646	1	Sppo|499222738	2	Aqco|75096360 Aqco|75097744	1	Coca|368846279	1	Soly|98339037	1	Utgb|Scf00139.g10245	1	Vivi|391330971	2	Caca|103267819 Caca|103297270	1	Prpe|59020884	2	Potr|57302676 Potr|57298944	1	Thca|79388201	1	Arth|AT3G50780.1
	3065	26	2	Peam|HassGeneModel_12573 Peam|HassGeneModel_9459	2	Peam|DryGeneModel_15995 Peam|DryGeneModel_9916	1	Amtr|368937493	2	Muac|80128072 Muac|80183855	1	Zema|305525692	1	Sobi|569652482	1	Seit|479378908	1	Brdi|598943622	2	Orsa|57649450 Orsa|57807035	1	Sppo|499222514	2	Aqco|75096750 Aqco|75098426	2	Coca|368771044 Coca|368771051	1	Soly|98413548	1	Utgb|Scf00626.g20206	1	Vivi|391316618	2	Caca|103272766 Caca|103300201	1	Prpe|59091953	1	Potr|57316137	1	Thca|79431527	1	Arth|AT5G42740.1
	3066	25	2	Peam|HassGeneModel_12788 Peam|HassGeneModel_20721	1	Peam|DryGeneModel_14016	1	Amtr|368947538	0	---	0	---	0	---	0	---	0	---	0	---	0	---	2	Aqco|75096944 Aqco|75098337	2	Coca|368847486 Coca|368820431	1	Soly|98356917	2	Utgb|Scf00125.g9685 Utgb|Scf00578.g19703	1	Vivi|391315876	2	Caca|103323490 Caca|103371734	7	Prpe|58962285 Prpe|59027576 Prpe|58977399 Prpe|59004734 Prpe|58984146 Prpe|58967965 Prpe|58994978	1	Potr|57285285	2	Thca|79388252 Thca|79430603	2	Arth|AT5G65670.1 Arth|AT2G22670.4
	3067	26	1	Peam|HassGeneModel_9933	2	Peam|DryGeneModel_13331 Peam|DryGeneModel_22108	1	Amtr|368916557	2	Muac|80095687 Muac|80173341	0	---	2	Sobi|569739776 Sobi|569758432	1	Seit|479359225	1	Brdi|598988232	3	Orsa|57632529 Orsa|57737564 Orsa|57763746	1	Sppo|499226476	2	Aqco|75100144 Aqco|75119336	1	Coca|368792048	2	Soly|98386308 Soly|98411031	1	Utgb|Scf00376.g16538	1	Vivi|391328438	1	Caca|103251100	1	Prpe|59001687	2	Potr|57213069 Potr|57333594	1	Thca|79434728	2	Arth|AT2G16930.2 Arth|AT5G15220.1
	3068	16	0	---	1	Peam|DryGeneModel_4524	0	---	0	---	0	---	0	---	0	---	0	---	0	---	0	---	3	Aqco|75101134 Aqco|75102193 Aqco|75102891	2	Coca|368711938 Coca|368711940	3	Soly|98329437 Soly|98329440 Soly|98397717	1	Utgb|Scf00107.g8827	2	Vivi|391328312 Vivi|391328314	2	Caca|103264858 Caca|103266058	1	Prpe|59024654	3	Potr|57233580 Potr|57307632 Potr|57263112	1	Thca|79437911	0	---
	3069	29	2	Peam|HassGeneModel_8469 Peam|HassGeneModel_23143	2	Peam|DryGeneModel_9068 Peam|DryGeneModel_19574	1	Amtr|368876510	4	Muac|80105358 Muac|80143368 Muac|80107049 Muac|80141621	1	Zema|305601399	1	Sobi|569691702	1	Seit|479303152	1	Brdi|598884793	1	Orsa|57729297	1	Sppo|499228346	3	Aqco|75104722 Aqco|75106792 Aqco|75042983	1	Coca|368736826	1	Soly|98367024	0	---	1	Vivi|391344671	2	Caca|103258405 Caca|103291672	1	Prpe|59084861	4	Potr|57243900 Potr|57344079 Potr|57281139 Potr|57318624	1	Thca|79380803	1	Arth|AT2G47115.1
	3070	26	1	Peam|HassGeneModel_9478	1	Peam|DryGeneModel_9933	1	Amtr|368911826	2	Muac|80139108 Muac|80192629	1	Zema|305701022	1	Sobi|569659570	1	Seit|479391286	1	Brdi|598981393	2	Orsa|57752420 Orsa|57781490	1	Sppo|499236508	3	Aqco|75105554 Aqco|75120065 Aqco|75108709	1	Coca|368818677	2	Soly|98364972 Soly|98395977	2	Utgb|Scf00033.g4052 Utgb|Scf00138.g10195	1	Vivi|391323964	1	Caca|103238071	1	Prpe|59035577	2	Potr|57229326 Potr|57280020	1	Thca|79430513	2	Arth|AT4G19006.1 Arth|AT5G45620.1
	3071	28	2	Peam|HassGeneModel_13685 Peam|HassGeneModel_13842	1	Peam|DryGeneModel_1820	2	Amtr|368916419 Amtr|368916427	0	---	0	---	0	---	1	Seit|479344921	2	Brdi|598958862 Brdi|598958867	1	Orsa|57738733	1	Sppo|499236716	3	Aqco|75106165 Aqco|75116254 Aqco|75127079	1	Coca|368718956	2	Soly|98366916 Soly|98366922	2	Utgb|Scf00020.g2817 Utgb|Scf00030.g3833	1	Vivi|391344283	1	Caca|103308574	1	Prpe|58946990	3	Potr|57293898 Potr|57338520 Potr|57265755	1	Thca|79380488	5	Arth|AT1G02920.1 Arth|AT1G02930.1 Arth|AT2G02930.1 Arth|AT4G02520.1 Arth|AT2G47730.1
	3072	27	2	Peam|HassGeneModel_12869 Peam|HassGeneModel_3098	1	Peam|DryGeneModel_9150	2	Amtr|368937357 Amtr|368937359	3	Muac|80118912 Muac|80149538 Muac|80181596	2	Zema|305581171 Zema|305771682	1	Sobi|569691685	1	Seit|479303179	1	Brdi|598884841	1	Orsa|57702814	1	Sppo|499240016	2	Aqco|75108195 Aqco|75108700	1	Coca|368774847	1	Soly|98324319	1	Utgb|Scf00090.g7932	1	Vivi|391296203	1	Caca|103259503	1	Prpe|59050742	2	Potr|57236949 Potr|57330867	1	Thca|79390433	2	Arth|AT1G18830.1 Arth|AT3G63460.1
	3073	30	2	Peam|HassGeneModel_951 Peam|HassGeneModel_1746	2	Peam|DryGeneModel_2916 Peam|DryGeneModel_10773	1	Amtr|368925116	2	Muac|80092373 Muac|80135595	1	Zema|305777041	2	Sobi|569757194 Sobi|569691591	2	Seit|479303263 Seit|479310619	3	Brdi|598937922 Brdi|598884978 Brdi|598964873	1	Orsa|57790436	1	Sppo|499229004	2	Aqco|75109770 Aqco|75142766	1	Coca|368766307	0	---	2	Utgb|Scf00036.g4298 Utgb|Scf00633.g20278	1	Vivi|391340386	3	Caca|103261405 Caca|103270216 Caca|103321294	1	Prpe|59046579	1	Potr|57312720	1	Thca|79457387	1	Arth|AT4G21105.1
	3074	29	2	Peam|HassGeneModel_16074 Peam|HassGeneModel_13990	1	Peam|DryGeneModel_10889	1	Amtr|368895779	3	Muac|80100896 Muac|80182855 Muac|80113338	1	Zema|305533733	1	Sobi|569665006	1	Seit|479392867	1	Brdi|598916639	2	Orsa|57747772 Orsa|57785023	2	Sppo|499220900 Sppo|499216554	2	Aqco|75110163 Aqco|75112232	1	Coca|368743328	1	Soly|98351202	2	Utgb|Scf00490.g18551 Utgb|Scf00993.g23162	1	Vivi|391283142	2	Caca|103265179 Caca|103281211	1	Prpe|59031127	3	Potr|57230841 Potr|57282876 Potr|57296418	1	Thca|79435820	1	Arth|AT1G14710.1
	3075	27	2	Peam|HassGeneModel_13456 Peam|HassGeneModel_17604	2	Peam|DryGeneModel_12340 Peam|DryGeneModel_15699	1	Amtr|368898469	2	Muac|80109569 Muac|80169367	1	Zema|305711874	1	Sobi|569677546	1	Seit|479324515	1	Brdi|598895786	1	Orsa|57690309	1	Sppo|499218174	4	Aqco|75128448 Aqco|75130578 Aqco|75128866 Aqco|75129934	1	Coca|368739364	1	Soly|98369235	1	Utgb|Scf00017.g2405	1	Vivi|391309721	2	Caca|103301227 Caca|103356345	1	Prpe|59029220	1	Potr|57279576	1	Thca|79426826	2	Arth|AT4G27680.1 Arth|AT5G53540.1
	3076	29	1	Peam|HassGeneModel_6654	1	Peam|DryGeneModel_22189	2	Amtr|368873224 Amtr|368873228	5	Muac|80102450 Muac|80148113 Muac|80117005 Muac|80167469 Muac|80192797	0	---	1	Sobi|569656631	1	Seit|479385415	1	Brdi|598979484	1	Orsa|57632750	1	Sppo|499236110	2	Aqco|75129749 Aqco|75131527	1	Coca|368724122	1	Soly|98325498	3	Utgb|Scf00062.g6320 Utgb|Scf00326.g15531 Utgb|Scf03520.g26241	0	---	4	Caca|103271872 Caca|103271938 Caca|103271935 Caca|103271929	1	Prpe|58996559	2	Potr|57235671 Potr|57244032	1	Thca|79379864	1	Arth|AT2G46080.1
	3077	25	2	Peam|HassGeneModel_504 Peam|HassGeneModel_9521	2	Peam|DryGeneModel_1708 Peam|DryGeneModel_405	1	Amtr|368894213	2	Muac|80116662 Muac|80142694	2	Zema|305549533 Zema|305699218	1	Sobi|569653975	1	Seit|479392285	1	Brdi|598927899	1	Orsa|57810722	1	Sppo|499240162	2	Aqco|75130322 Aqco|75137821	1	Coca|368786902	1	Soly|98325831	1	Utgb|Scf00522.g18993	1	Vivi|391306225	1	Caca|103288171	1	Prpe|58989832	2	Potr|57233676 Potr|57288930	1	Thca|79392854	1	Arth|AT2G46520.1
	3078	26	1	Peam|HassGeneModel_14272	1	Peam|DryGeneModel_18255	1	Amtr|368946795	2	Muac|80140834 Muac|80172049	2	Zema|305655695 Zema|305694198	2	Sobi|569704593 Sobi|569708797	1	Seit|479333494	1	Brdi|598956025	2	Orsa|57668734 Orsa|57668893	1	Sppo|499205792	2	Aqco|75132993 Aqco|75133336	1	Coca|368767105	2	Soly|98370183 Soly|98410743	1	Utgb|Scf00184.g11790	1	Vivi|391339824	1	Caca|103287037	2	Prpe|58988431 Prpe|59029330	2	Potr|57289119 Potr|57299880	1	Thca|79404071	1	Arth|AT5G22330.1
	3079	26	0	---	1	Peam|DryGeneModel_17773	1	Amtr|368929871	1	Muac|80193659	2	Zema|305699371 Zema|305531278	2	Sobi|569715107 Sobi|569742145	2	Seit|479284120 Seit|479346769	2	Brdi|598984690 Brdi|598993090	2	Orsa|57673837 Orsa|57655971	1	Sppo|499228712	3	Aqco|75138712 Aqco|75138990 Aqco|75134612	1	Coca|368801923	2	Soly|98412927 Soly|98374512	2	Utgb|Scf00037.g4398 Utgb|Scf00506.g18767	1	Vivi|391288706	1	Caca|103324789	1	Prpe|59047914	1	Potr|57274497	1	Thca|79457378	1	Arth|AT5G58070.1
	3080	26	1	Peam|HassGeneModel_6896	1	Peam|DryGeneModel_21602	2	Amtr|368905929 Amtr|368905931	1	Muac|80143718	2	Zema|305654485 Zema|305718525	1	Sobi|569708671	1	Seit|479281405	1	Brdi|598963568	1	Orsa|57625738	1	Sppo|499211922	2	Aqco|75140589 Aqco|75141174	1	Coca|368780048	2	Soly|98340696 Soly|98396031	1	Utgb|Scf00313.g15260	2	Vivi|391336379 Vivi|391348230	2	Caca|103246516 Caca|103280020	1	Prpe|58988425	2	Potr|57215328 Potr|57327642	2	Thca|79418408 Thca|79421213	1	Arth|AT4G13430.1
	3081	25	1	Peam|HassGeneModel_6076	0	---	0	---	3	Muac|80127656 Muac|80147148 Muac|80099515	1	Zema|305561530	3	Sobi|569733906 Sobi|569733909 Sobi|569703712	1	Seit|479335471	1	Brdi|598954896	1	Orsa|57715852	4	Sppo|499205544 Sppo|499226790 Sppo|499226786 Sppo|499226780	1	Aqco|75068959	1	Coca|368794965	1	Soly|98335671	1	Utgb|Scf00057.g5947	0	---	3	Caca|103342341 Caca|103342346 Caca|103278217	1	Prpe|59084338	1	Potr|57279369	2	Thca|79374395 Thca|79378556	0	---
	3082	26	0	---	0	---	2	Amtr|368904118 Amtr|368943515	3	Muac|80113756 Muac|80176121 Muac|80155602	1	Zema|305630871	1	Sobi|569702007	1	Seit|479338579	1	Brdi|598952643	1	Orsa|57775137	1	Sppo|499204804	1	Aqco|75080824	1	Coca|368806203	2	Soly|98350152 Soly|98370321	2	Utgb|Scf00027.g3481 Utgb|Scf00709.g21028	1	Vivi|391351796	3	Caca|103270483 Caca|103270486 Caca|103276417	2	Prpe|59014783 Prpe|59081139	2	Potr|57250143 Potr|57284682	2	Thca|79376861 Thca|79460144	1	Arth|AT5G57020.1
	3083	27	1	Peam|HassGeneModel_4053	2	Peam|DryGeneModel_21699 Peam|DryGeneModel_4732	1	Amtr|368902151	0	---	2	Zema|305568518 Zema|305576778	1	Sobi|569735027	1	Seit|479366068	0	---	1	Orsa|57782384	0	---	1	Aqco|75070409	2	Coca|368745195 Coca|368745198	3	Soly|98334048 Soly|98334051 Soly|98334054	0	---	3	Vivi|391287114 Vivi|391287116 Vivi|391287120	2	Caca|103359996 Caca|103376052	2	Prpe|59001606 Prpe|59022578	2	Potr|57230040 Potr|57300768	4	Thca|79377617 Thca|79379438 Thca|79379015 Thca|79377611	2	Arth|AT1G31280.1 Arth|AT1G31290.1
	3084	24	1	Peam|HassGeneModel_23421	1	Peam|DryGeneModel_7085	1	Amtr|368893320	1	Muac|80174459	2	Zema|305629343 Zema|305805074	1	Sobi|569700187	1	Seit|479332546	1	Brdi|598950491	1	Orsa|57711780	1	Sppo|499227812	1	Aqco|75116539	1	Coca|368723130	2	Soly|98380722 Soly|98379453	0	---	2	Vivi|391292618 Vivi|391320683	1	Caca|103311682	2	Prpe|58988479 Prpe|59076919	3	Potr|57256554 Potr|57335484 Potr|57281229	2	Thca|79381985 Thca|79396928	1	Arth|AT1G53270.1
	3085	26	2	Peam|HassGeneModel_19147 Peam|HassGeneModel_11981	2	Peam|DryGeneModel_10602 Peam|DryGeneModel_10782	2	Amtr|368882693 Amtr|368899845	1	Muac|80164878	0	---	0	---	0	---	0	---	0	---	2	Sppo|499207748 Sppo|499229598	1	Aqco|75064502	2	Coca|368762148 Coca|368787615	2	Soly|98391108 Soly|98325318	1	Utgb|Scf03001.g26084	2	Vivi|391349788 Vivi|391305729	2	Caca|103318882 Caca|103272379	2	Prpe|59038430 Prpe|59060641	4	Potr|57283104 Potr|57344814 Potr|57333471 Potr|57269943	2	Thca|79387082 Thca|79444433	1	Arth|AT2G38040.1
	3086	29	1	Peam|HassGeneModel_6801	1	Peam|DryGeneModel_2760	1	Amtr|368906740	3	Muac|80097417 Muac|80157089 Muac|80146407	2	Zema|305685342 Zema|305564666	2	Sobi|569746675 Sobi|569721679	2	Seit|479357017 Seit|479368609	1	Brdi|599026697	2	Orsa|57656060 Orsa|57705445	1	Sppo|499213562	1	Aqco|75049801	1	Coca|368843062	1	Soly|98404611	1	Utgb|Scf00518.g18933	2	Vivi|391317982 Vivi|391331587	2	Caca|103263583 Caca|103252327	1	Prpe|59065624	2	Potr|57221196 Potr|57333324	2	Thca|79390064 Thca|79407248	1	Arth|AT5G09850.1
	3087	29	0	---	0	---	0	---	0	---	0	---	0	---	0	---	0	---	0	---	0	---	0	---	8	Coca|368731550 Coca|368775804 Coca|368731554 Coca|368811867 Coca|368731557 Coca|368783535 Coca|368802854 Coca|368847787	1	Soly|98339388	0	---	2	Vivi|391302152 Vivi|391302154	0	---	1	Prpe|59059097	7	Potr|57213141 Potr|57273381 Potr|57291177 Potr|57333081 Potr|57290211 Potr|57309936 Potr|57330168	6	Thca|79407806 Thca|79410272 Thca|79408928 Thca|79418594 Thca|79420721 Thca|79419506	5	Arth|AT5G37970.1 Arth|AT5G37990.1 Arth|AT5G38100.1 Arth|AT5G38780.1 Arth|AT1G15125.1
	3088	27	2	Peam|HassGeneModel_18924 Peam|HassGeneModel_4635	3	Peam|DryGeneModel_20629 Peam|DryGeneModel_7168 Peam|DryGeneModel_21584	1	Amtr|368877729	3	Muac|80115031 Muac|80121891 Muac|80171906	1	Zema|305519519	1	Sobi|569658131	1	Seit|479385055	2	Brdi|598977459 Brdi|598994530	0	---	1	Sppo|499215990	1	Aqco|75058382	1	Coca|368800385	1	Soly|98403387	1	Utgb|Scf00888.g22501	1	Vivi|391358689	1	Caca|103289905	1	Prpe|59034707	2	Potr|57225399 Potr|57324987	2	Thca|79409378 Thca|79412882	2	Arth|AT4G17410.3 Arth|AT5G47430.1
	3089	29	1	Peam|HassGeneModel_10535	1	Peam|DryGeneModel_13482	2	Amtr|368875226 Amtr|368875228	1	Muac|80142308	2	Zema|305559611 Zema|305680928	1	Sobi|569738767	2	Seit|479349130 Seit|479349121	2	Brdi|598971064 Brdi|598971083	3	Orsa|57622804 Orsa|57758099 Orsa|57659877	2	Sppo|499209226 Sppo|499224602	2	Aqco|75080179 Aqco|75080749	1	Coca|368739146	1	Soly|98344857	1	Utgb|Scf00318.g15359	2	Vivi|391287166 Vivi|391287168	0	---	1	Prpe|58981961	2	Potr|57243273 Potr|57326511	2	Thca|79415732 Thca|79430045	1	Arth|AT5G24600.1
	3090	27	1	Peam|HassGeneModel_15026	1	Peam|DryGeneModel_4860	1	Amtr|368895202	1	Muac|80194220	1	Zema|305788038	1	Sobi|569704362	1	Seit|479333695	1	Brdi|598955748	1	Orsa|57660634	1	Sppo|499205916	0	---	1	Coca|368790399	1	Soly|98392044	1	Utgb|Scf00081.g7391	1	Vivi|391338948	1	Caca|103244770	1	Prpe|58965763	2	Potr|57345645 Potr|57296511	3	Thca|79419722 Thca|79460441 Thca|79455524	7	Arth|AT1G58430.1 Arth|AT2G24560.1 Arth|AT2G31540.1 Arth|AT2G30310.1 Arth|AT2G30220.1 Arth|AT2G31550.1 Arth|AT1G06990.1
	3091	26	0	---	1	Peam|DryGeneModel_2375	1	Amtr|368925120	1	Muac|80184521	2	Zema|305533143 Zema|305719237	1	Sobi|569656070	1	Seit|479386480	2	Brdi|598881065 Brdi|598883052	1	Orsa|57731716	1	Sppo|499236798	1	Aqco|75048129	1	Coca|368783934	2	Soly|98372559 Soly|98402031	1	Utgb|Scf00384.g16706	2	Vivi|391302384 Vivi|391305429	1	Caca|103312792	2	Prpe|58976127 Prpe|59084223	4	Potr|57220398 Potr|57224340 Potr|57315993 Potr|57346263	2	Thca|79419824 Thca|79444256	1	Arth|AT3G11710.1
	3092	29	4	Peam|HassGeneModel_4293 Peam|HassGeneModel_5826 Peam|HassGeneModel_14813 Peam|HassGeneModel_19666	2	Peam|DryGeneModel_8237 Peam|DryGeneModel_10644	2	Amtr|368875686 Amtr|368875688	1	Muac|80140654	0	---	0	---	0	---	0	---	0	---	0	---	1	Aqco|75124644	2	Coca|368780630 Coca|368719770	1	Soly|98418480	0	---	6	Vivi|391343183 Vivi|391352892 Vivi|391352884 Vivi|391352898 Vivi|391305427 Vivi|391345504	3	Caca|103277902 Caca|103296403 Caca|103326103	3	Prpe|58960641 Prpe|58992691 Prpe|59042282	2	Potr|57217863 Potr|57346977	3	Thca|79421129 Thca|79422206 Thca|79389071	0	---
	3093	26	0	---	1	Peam|DryGeneModel_10616	1	Amtr|368882649	3	Muac|80132385 Muac|80181509 Muac|80138189	2	Zema|305557879 Zema|305804301	1	Sobi|569736991	1	Seit|479315386	1	Brdi|599043753	1	Orsa|57731599	1	Sppo|499207716	1	Aqco|75130013	1	Coca|368740333	2	Soly|98341896 Soly|98368071	2	Utgb|Scf00314.g15272 Utgb|Scf00487.g18486	2	Vivi|391309545 Vivi|391325004	2	Caca|103249531 Caca|103305199	1	Prpe|58997508	2	Potr|57245328 Potr|57329322	2	Thca|79425431 Thca|79427624	1	Arth|AT3G48990.1
	3094	26	1	Peam|HassGeneModel_12480	1	Peam|DryGeneModel_20275	2	Amtr|368895102 Amtr|368948329	3	Muac|80099448 Muac|80189250 Muac|80100821	1	Zema|305790359	1	Sobi|569701096	1	Seit|479339932	1	Brdi|598951527	1	Orsa|57641867	1	Sppo|499219956	1	Aqco|75110490	1	Coca|368730631	2	Soly|98347479 Soly|98375184	2	Utgb|Scf00015.g2238 Utgb|Scf00046.g5191	1	Vivi|391284340	2	Caca|103301962 Caca|103319947	1	Prpe|58996047	2	Potr|57346767 Potr|57347214	2	Thca|79426178 Thca|79445090	1	Arth|AT4G22220.1
	3095	26	1	Peam|HassGeneModel_16509	1	Peam|DryGeneModel_15555	1	Amtr|368919968	2	Muac|80116671 Muac|80194591	2	Zema|305690524 Zema|305566601	2	Sobi|569730601 Sobi|569713768	2	Seit|479364622 Seit|479286184	2	Brdi|599032826 Brdi|598989179	2	Orsa|57816671 Orsa|57796037	1	Sppo|499239094	1	Aqco|75136644	1	Coca|368784711	2	Soly|98370774 Soly|98407134	1	Utgb|Scf01440.g24822	1	Vivi|391318072	0	---	1	Prpe|59071571	2	Potr|57256989 Potr|57281982	2	Thca|79432568 Thca|79432589	1	Arth|AT1G35620.1
	3096	27	3	Peam|HassGeneModel_5449 Peam|HassGeneModel_8226 Peam|HassGeneModel_5451	1	Peam|DryGeneModel_11485	1	Amtr|368888109	2	Muac|80121493 Muac|80123506	1	Zema|305571099	2	Sobi|569736541 Sobi|569736544	1	Seit|479311579	0	---	2	Orsa|57726367 Orsa|57752191	1	Sppo|499219644	1	Aqco|75127363	1	Coca|368712469	1	Soly|98328960	1	Utgb|Scf00005.g993	2	Vivi|391328840 Vivi|391328844	2	Caca|103250920 Caca|103307137	2	Prpe|59027459 Prpe|59077008	1	Potr|57228006	2	Thca|79437854 Thca|79440359	1	Arth|AT1G49820.1
	3097	26	1	Peam|HassGeneModel_14475	1	Peam|DryGeneModel_8872	1	Amtr|368932737	2	Muac|80154675 Muac|80167459	3	Zema|305576953 Zema|305769429 Zema|305646101	2	Sobi|569691456 Sobi|569703984	1	Seit|479335792	1	Brdi|598937014	2	Orsa|57804246 Orsa|57773911	1	Sppo|499223110	1	Aqco|75047687	1	Coca|368850147	2	Soly|98402157 Soly|98403078	1	Utgb|Scf00123.g9586	1	Vivi|391347940	1	Caca|103291408	1	Prpe|59015398	2	Potr|57288969 Potr|57300378	2	Thca|79457129 Thca|79460045	1	Arth|AT2G27020.1
	3098	29	2	Peam|HassGeneModel_1699 Peam|HassGeneModel_19659	2	Peam|DryGeneModel_3106 Peam|DryGeneModel_2400	0	---	3	Muac|80091093 Muac|80100328 Muac|80187700	2	Zema|305702532 Zema|305604162	2	Sobi|569713874 Sobi|569730681	2	Seit|479286103 Seit|479364694	0	---	2	Orsa|57669303 Orsa|57723313	1	Sppo|499234718	1	Aqco|75118016	1	Coca|368713671	1	Soly|98328168	1	Utgb|Scf00418.g17342	1	Vivi|391293732	2	Caca|103278607 Caca|103280872	1	Prpe|59039975	4	Potr|57269874 Potr|57323430 Potr|57276003 Potr|57340173	1	Thca|79436582	1	Arth|AT5G64530.1
	3099	28	3	Peam|HassGeneModel_4524 Peam|HassGeneModel_9452 Peam|HassGeneModel_19172	2	Peam|DryGeneModel_15354 Peam|DryGeneModel_2773	1	Amtr|368911568	2	Muac|80091397 Muac|80097944	2	Zema|305669766 Zema|305716313	1	Sobi|569717038	1	Seit|479283712	1	Brdi|598994967	2	Orsa|57710578 Orsa|57755054	1	Sppo|499203566	1	Aqco|75054988	1	Coca|368739039	2	Soly|98346306 Soly|98372406	3	Utgb|Scf00035.g4261 Utgb|Scf00296.g14920 Utgb|Scf00157.g10928	1	Vivi|391309061	1	Caca|103259650	1	Prpe|58961625	2	Potr|57232782 Potr|57306660	1	Thca|79403768	1	Arth|AT3G03140.1
	3100	27	2	Peam|HassGeneModel_10121 Peam|HassGeneModel_14397	0	---	1	Amtr|368951482	5	Muac|80091399 Muac|80124770 Muac|80142632 Muac|80173124 Muac|80177820	2	Zema|305638305 Zema|305795640	1	Sobi|569693900	1	Seit|479339317	1	Brdi|598926790	1	Orsa|57654692	1	Sppo|499206822	1	Aqco|75087982	1	Coca|368855208	1	Soly|98362899	1	Utgb|Scf00104.g8682	1	Vivi|391289466	2	Caca|103262752 Caca|103274401	1	Prpe|59058240	2	Potr|57220929 Potr|57304092	1	Thca|79458455	2	Arth|AT4G29230.1 Arth|AT5G56620.1
	3101	27	1	Peam|HassGeneModel_5850	1	Peam|DryGeneModel_14049	1	Amtr|368919964	2	Muac|80092050 Muac|80152202	1	Zema|305721464	1	Sobi|569713743	2	Seit|479291272 Seit|479286199	1	Brdi|598989150	1	Orsa|57757574	1	Sppo|499241950	1	Aqco|75085471	1	Coca|368859145	1	Soly|98363865	1	Utgb|Scf00227.g13166	1	Vivi|391317928	1	Caca|103326880	3	Prpe|58980269 Prpe|59096530 Prpe|59049739	3	Potr|57270897 Potr|57347172 Potr|57307296	2	Thca|79457987 Thca|79447208	2	Arth|AT3G12990.1 Arth|AT3G60500.1
	3102	29	3	Peam|HassGeneModel_20927 Peam|HassGeneModel_23733 Peam|HassGeneModel_2010	2	Peam|DryGeneModel_9996 Peam|DryGeneModel_18709	0	---	4	Muac|80092614 Muac|80158481 Muac|80200072 Muac|80148625	1	Zema|305768998	1	Sobi|569679775	1	Seit|479298472	1	Brdi|598908027	1	Orsa|57760600	1	Sppo|499241142	1	Aqco|75058432	1	Coca|368719802	1	Soly|98394147	0	---	1	Vivi|391356411	2	Caca|103306243 Caca|103250032	2	Prpe|58990921 Prpe|59048661	4	Potr|57214701 Potr|57261906 Potr|57224403 Potr|57300366	2	Thca|79385258 Thca|79414673	1	Arth|AT3G22830.1
	3103	29	1	Peam|HassGeneModel_4744	1	Peam|DryGeneModel_21457	1	Amtr|368933713	3	Muac|80092636 Muac|80191060 Muac|80161958	2	Zema|305561249 Zema|305634319	2	Sobi|569703498 Sobi|569747535	2	Seit|479313643 Seit|479335669	2	Brdi|599012046 Brdi|599025903	2	Orsa|57700708 Orsa|57750601	1	Sppo|499217850	1	Aqco|75049924	1	Coca|368714686	1	Soly|98327544	2	Utgb|Scf00005.g1042 Utgb|Scf00098.g8362	1	Vivi|391293340	1	Caca|103353375	1	Prpe|59040905	2	Potr|57287169 Potr|57342750	1	Thca|79379408	2	Arth|AT1G14460.1 Arth|AT2G02480.1
	3104	27	0	---	1	Peam|DryGeneModel_553	1	Amtr|368940540	2	Muac|80092925 Muac|80131003	1	Zema|305624895	2	Sobi|569702427 Sobi|569758691	2	Seit|479334868 Seit|479318572	2	Brdi|598953185 Brdi|598935675	2	Orsa|57705705 Orsa|57704276	1	Sppo|499219268	1	Aqco|75137744	1	Coca|368723252	1	Soly|98380023	1	Utgb|Scf00273.g14351	1	Vivi|391292720	2	Caca|103263394 Caca|103345716	1	Prpe|59010571	4	Potr|57227988 Potr|57311310 Potr|57338112 Potr|57314493	1	Thca|79390760	1	Arth|AT2G42750.1
	3105	25	2	Peam|HassGeneModel_1948 Peam|HassGeneModel_16029	1	Peam|DryGeneModel_2803	1	Amtr|368906366	5	Muac|80093421 Muac|80188816 Muac|80149178 Muac|80145754 Muac|80173828	1	Zema|305803819	1	Sobi|569705050	1	Seit|479334469	1	Brdi|598956625	1	Orsa|57743990	1	Sppo|499203358	1	Aqco|75054567	1	Coca|368766113	1	Soly|98372871	1	Utgb|Scf00545.g19291	1	Vivi|391340814	1	Caca|103261639	1	Prpe|59016249	2	Potr|57246525 Potr|57259332	1	Thca|79454597	1	Arth|AT1G08280.1
	3106	26	0	---	2	Peam|DryGeneModel_15131 Peam|DryGeneModel_16214	2	Amtr|368880945 Amtr|368880947	4	Muac|80093833 Muac|80186582 Muac|80138449 Muac|80145228	0	---	0	---	0	---	0	---	0	---	1	Sppo|499221042	1	Aqco|75055344	2	Coca|368748021 Coca|368854324	2	Soly|98412603 Soly|98369676	2	Utgb|Scf00153.g10750 Utgb|Scf00068.g6679	2	Vivi|391332229 Vivi|391289060	1	Caca|103318300	1	Prpe|58981404	4	Potr|57214911 Potr|57312111 Potr|57237918 Potr|57320520	2	Thca|79457894 Thca|79457015	2	Arth|AT1G19210.1 Arth|AT1G74930.1
	3107	26	2	Peam|HassGeneModel_4696 Peam|HassGeneModel_8960	2	Peam|DryGeneModel_3209 Peam|DryGeneModel_18986	1	Amtr|368934891	2	Muac|80093934 Muac|80181259	1	Zema|305558535	1	Sobi|569748888	1	Seit|479312773	2	Brdi|599002554 Brdi|599008168	1	Orsa|57692855	1	Sppo|499221858	1	Aqco|75048580	1	Coca|368771773	2	Soly|98344188 Soly|98402490	0	---	1	Vivi|391348646	2	Caca|103255177 Caca|103269757	1	Prpe|59014471	3	Potr|57269175 Potr|57286707 Potr|57279264	1	Thca|79395998	2	Arth|AT2G41880.1 Arth|AT3G57550.2
	3108	30	1	Peam|HassGeneModel_13834	1	Peam|DryGeneModel_9103	1	Amtr|368938704	6	Muac|80094804 Muac|80121719 Muac|80095220 Muac|80117045 Muac|80130626 Muac|80192686	1	Zema|305522488	1	Sobi|569663086	1	Seit|479390818	1	Brdi|598914132	1	Orsa|57637574	2	Sppo|499205460 Sppo|499205104	1	Aqco|75048277	1	Coca|368791212	0	---	2	Utgb|Scf00032.g3991 Utgb|Scf00039.g4556	1	Vivi|391348752	2	Caca|103270774 Caca|103305850	1	Prpe|59001867	3	Potr|57212244 Potr|57337359 Potr|57221766	1	Thca|79444670	2	Arth|AT3G04060.1 Arth|AT5G18270.1
	3109	28	2	Peam|HassGeneModel_3533 Peam|HassGeneModel_22917	1	Peam|DryGeneModel_9663	1	Amtr|368940807	4	Muac|80095820 Muac|80163178 Muac|80140167 Muac|80139614	2	Zema|305774797 Zema|305830208	2	Sobi|569690743 Sobi|569661560	2	Seit|479295457 Seit|479386837	2	Brdi|598912449 Brdi|598886101	2	Orsa|57800305 Orsa|57671430	0	---	1	Aqco|75041150	1	Coca|368754130	2	Soly|98370369 Soly|98416392	0	---	1	Vivi|391351664	1	Caca|103348731	1	Prpe|59043665	2	Potr|57253971 Potr|57319416	1	Thca|79378070	2	Arth|AT1G72490.1 Arth|AT1G17400.1
	3110	27	2	Peam|HassGeneModel_17855 Peam|HassGeneModel_5224	2	Peam|DryGeneModel_8852 Peam|DryGeneModel_9563	1	Amtr|368934458	3	Muac|80095860 Muac|80198703 Muac|80132671	1	Zema|305798453	1	Sobi|569696885	1	Seit|479335108	1	Brdi|598928917	1	Orsa|57728579	1	Sppo|499229194	1	Aqco|75064773	1	Coca|368798209	1	Soly|98372625	2	Utgb|Scf00364.g16330 Utgb|Scf00159.g10987	1	Vivi|391341222	1	Caca|103245532	1	Prpe|58973841	4	Potr|57269967 Potr|57318639 Potr|57274668 Potr|57214920	1	Thca|79453208	1	Arth|AT5G21160.3
	3111	26	2	Peam|HassGeneModel_13315 Peam|HassGeneModel_14465	2	Peam|DryGeneModel_21272 Peam|DryGeneModel_8750	2	Amtr|368896029 Amtr|368932543	2	Muac|80096231 Muac|80191189	1	Zema|305825906	1	Sobi|569666484	1	Seit|479384215	1	Brdi|598921085	1	Orsa|57764827	1	Sppo|499229186	2	Aqco|75055495 Aqco|75063692	2	Coca|368854555 Coca|368798097	2	Soly|98362812 Soly|98418945	1	Utgb|Scf00017.g2412	2	Vivi|391289142 Vivi|391341110	1	Caca|103317205	1	Prpe|59023741	1	Potr|57347997	1	Thca|79454273	1	Arth|AT2G06025.1
	3112	27	1	Peam|HassGeneModel_16584	1	Peam|DryGeneModel_18015	2	Amtr|368903956 Amtr|368946229	3	Muac|80096481 Muac|80182537 Muac|80124088	2	Zema|305675012 Zema|305714840	1	Sobi|569711151	1	Seit|479284903	1	Brdi|598966866	1	Orsa|57733540	2	Sppo|499218890 Sppo|499224336	1	Aqco|75089328	1	Coca|368782813	1	Soly|98418048	2	Utgb|Scf00001.g255 Utgb|Scf00044.g5020	1	Vivi|391331983	2	Caca|103254661 Caca|103254664	1	Prpe|59101879	2	Potr|57264468 Potr|57281175	1	Thca|79459400	1	Arth|AT2G25970.1
	3113	27	1	Peam|HassGeneModel_10845	3	Peam|DryGeneModel_13786 Peam|DryGeneModel_16347 Peam|DryGeneModel_8831	1	Amtr|368934354	4	Muac|80096806 Muac|80112606 Muac|80185623 Muac|80099576	1	Zema|305633534	1	Sobi|569697238	1	Seit|479342395	1	Brdi|598929476	1	Orsa|57672297	1	Sppo|499230084	1	Aqco|75061576	1	Coca|368797871	1	Soly|98409741	1	Utgb|Scf00221.g13003	1	Vivi|391341002	2	Caca|103245592 Caca|103335825	1	Prpe|59101256	2	Potr|57304041 Potr|57332160	1	Thca|79458461	2	Arth|AT2G26850.1 Arth|AT2G32560.1
	3114	29	2	Peam|HassGeneModel_3229 Peam|HassGeneModel_10780	2	Peam|DryGeneModel_18718 Peam|DryGeneModel_19832	0	---	4	Muac|80097717 Muac|80187445 Muac|80193875 Muac|80126920	1	Zema|305640549	1	Sobi|569693596	1	Seit|479343745	1	Brdi|598927124	1	Orsa|57736667	2	Sppo|499219772 Sppo|499240710	2	Aqco|75077249 Aqco|75137801	1	Coca|368750952	1	Soly|98380626	2	Utgb|Scf00187.g11878 Utgb|Scf00413.g17233	1	Vivi|391320615	2	Caca|103292944 Caca|103311574	1	Prpe|59015593	2	Potr|57301527 Potr|57336048	1	Thca|79410443	2	Arth|AT1G53380.1 Arth|AT3G14870.1
	3115	25	1	Peam|HassGeneModel_21300	1	Peam|DryGeneModel_20945	1	Amtr|368937341	2	Muac|80098147 Muac|80182413	2	Zema|305821879 Zema|305750868	1	Sobi|569674488	1	Seit|479322448	1	Brdi|598896785	2	Orsa|57684599 Orsa|57788083	1	Sppo|499204196	1	Aqco|75136385	1	Coca|368856923	1	Soly|98411805	1	Utgb|Scf00110.g8922	1	Vivi|391359109	2	Caca|103278346 Caca|103276051	1	Prpe|59095608	2	Potr|57257511 Potr|57293517	1	Thca|79377539	2	Arth|AT1G11250.1 Arth|AT1G61290.1
	3116	29	2	Peam|HassGeneModel_2470 Peam|HassGeneModel_20050	2	Peam|DryGeneModel_8022 Peam|DryGeneModel_5355	0	---	3	Muac|80099711 Muac|80133403 Muac|80188537	1	Zema|305697975	1	Sobi|569712874	1	Seit|479292061	1	Brdi|598988086	1	Orsa|57697873	1	Sppo|499233730	1	Aqco|75123205	2	Coca|368721076 Coca|368726822	1	Soly|98392926	2	Utgb|Scf00010.g1658 Utgb|Scf00886.g22492	2	Vivi|391331247 Vivi|391359467	1	Caca|103258705	2	Prpe|58986138 Prpe|58976862	4	Potr|57224235 Potr|57269814 Potr|57293964 Potr|57263847	1	Thca|79388258	1	Arth|AT3G07360.1
	3117	27	1	Peam|HassGeneModel_17070	2	Peam|DryGeneModel_10352 Peam|DryGeneModel_11555	2	Amtr|368880673 Amtr|368912678	3	Muac|80100167 Muac|80190324 Muac|80146892	1	Zema|305590708	2	Sobi|569714812 Sobi|569732019	1	Seit|479363308	1	Brdi|598992709	2	Orsa|57648318 Orsa|57787667	1	Sppo|499215890	1	Aqco|75069706	1	Coca|368859075	1	Soly|98375691	1	Utgb|Scf00033.g4081	1	Vivi|391311027	1	Caca|103264267	1	Prpe|58960830	3	Potr|57226374 Potr|57234234 Potr|57272781	1	Thca|79427435	1	Arth|AT4G24820.1
	3118	27	1	Peam|HassGeneModel_20674	2	Peam|DryGeneModel_16098 Peam|DryGeneModel_16099	1	Amtr|368901274	2	Muac|80100339 Muac|80149015	3	Zema|305559521 Zema|305739071 Zema|305798626	2	Sobi|569756950 Sobi|569761862	2	Seit|479316955 Seit|479363647	1	Brdi|598938201	2	Orsa|57649867 Orsa|57667717	1	Sppo|499203326	1	Aqco|75082393	1	Coca|368765974	1	Soly|98410482	1	Utgb|Scf00007.g1237	1	Vivi|391340762	1	Caca|103261585	1	Prpe|58970474	2	Potr|57312810 Potr|57342096	1	Thca|79405250	1	Arth|AT2G27460.1
	3119	27	2	Peam|HassGeneModel_2915 Peam|HassGeneModel_8120	1	Peam|DryGeneModel_14692	1	Amtr|368945620	2	Muac|80100602 Muac|80110200	1	Zema|305520088	1	Sobi|569663710	1	Seit|479383792	1	Brdi|598914933	1	Orsa|57716078	1	Sppo|499230520	2	Aqco|75058342 Aqco|75121957	1	Coca|368778255	1	Soly|98388351	2	Utgb|Scf00049.g5355 Utgb|Scf01139.g23897	1	Vivi|391335311	1	Caca|103247338	1	Prpe|59005321	4	Potr|57296049 Potr|57341946 Potr|57332595 Potr|57342564	1	Thca|79418204	2	Arth|AT3G06310.1 Arth|AT5G18800.1
	3120	27	2	Peam|HassGeneModel_18943 Peam|HassGeneModel_11196	2	Peam|DryGeneModel_14544 Peam|DryGeneModel_3766	2	Amtr|368936221 Amtr|368936223	2	Muac|80100646 Muac|80128839	2	Zema|305751814 Zema|305793244	1	Sobi|569752568	2	Seit|479316058 Seit|479387656	1	Brdi|598944041	1	Orsa|57803174	1	Sppo|499226212	1	Aqco|75127780	1	Coca|368795618	1	Soly|98354094	2	Utgb|Scf00081.g7396 Utgb|Scf00877.g22425	1	Vivi|391296679	1	Caca|103249273	1	Prpe|59035433	2	Potr|57213462 Potr|57299655	1	Thca|79410056	1	Arth|AT3G52250.1
	3121	29	1	Peam|HassGeneModel_14422	1	Peam|DryGeneModel_3224	1	Amtr|368934997	4	Muac|80100827 Muac|80132311 Muac|80136939 Muac|80188211	3	Zema|305520740 Zema|305767410 Zema|305688838	2	Sobi|569651642 Sobi|569689812	1	Seit|479297959	2	Brdi|598877322 Brdi|598889768	1	Orsa|57810037	1	Sppo|499221896	1	Aqco|75068513	1	Coca|368778707	1	Soly|98395098	1	Utgb|Scf00909.g22651	2	Vivi|391335489 Vivi|391343069	2	Caca|103250185 Caca|103269598	1	Prpe|59015656	2	Potr|57260493 Potr|57303882	1	Thca|79421579	1	Arth|AT5G26330.1
	3122	26	1	Peam|HassGeneModel_12636	2	Peam|DryGeneModel_11980 Peam|DryGeneModel_12418	1	Amtr|368923808	2	Muac|80100910 Muac|80135104	1	Zema|305621027	1	Sobi|569696935	2	Seit|479331145 Seit|479314825	2	Brdi|598928991 Brdi|598940122	2	Orsa|57633213 Orsa|57813837	1	Sppo|499225736	1	Aqco|75080481	1	Coca|368822166	1	Soly|98357619	1	Utgb|Scf00099.g8397	1	Vivi|391316332	2	Caca|103326109 Caca|103340271	1	Prpe|59045368	2	Potr|57347481 Potr|57238722	1	Thca|79431605	1	Arth|AT5G23540.1
	3123	28	1	Peam|HassGeneModel_21177	1	Peam|DryGeneModel_10447	0	---	4	Muac|80101006 Muac|80129201 Muac|80137297 Muac|80181039	1	Zema|305660074	1	Sobi|569724005	1	Seit|479368744	1	Brdi|599011244	1	Orsa|57649565	1	Sppo|499205870	1	Aqco|75073597	2	Coca|368838058 Coca|368733648	2	Soly|98361684 Soly|98340321	2	Utgb|Scf00257.g13955 Utgb|Scf00411.g17216	2	Vivi|391283060 Vivi|391303498	1	Caca|103327270	2	Prpe|59048441 Prpe|59008185	3	Potr|57219876 Potr|57267348 Potr|57290337	2	Thca|79419734 Thca|79402838	1	Arth|AT5G13080.1
	3124	27	2	Peam|HassGeneModel_2859 Peam|HassGeneModel_18873	2	Peam|DryGeneModel_9253 Peam|DryGeneModel_21908	1	Amtr|368912752	3	Muac|80101043 Muac|80109148 Muac|80184554	1	Zema|305580463	1	Sobi|569732063	1	Seit|479363272	0	---	1	Orsa|57734031	2	Sppo|499231354 Sppo|499220540	1	Aqco|75073418	2	Coca|368753772 Coca|368774635	1	Soly|98350479	2	Utgb|Scf00565.g19525 Utgb|Scf00281.g14574	2	Vivi|391300880 Vivi|391353186	1	Caca|103300963	1	Prpe|58984444	2	Potr|57239976 Potr|57282969	1	Thca|79390841	1	Arth|AT1G51540.1
	3125	26	2	Peam|HassGeneModel_15609 Peam|HassGeneModel_16396	2	Peam|DryGeneModel_19242 Peam|DryGeneModel_17336	1	Amtr|368918350	2	Muac|80101137 Muac|80182690	2	Zema|305590526 Zema|305569062	1	Sobi|569731236	2	Seit|479292757 Seit|479360224	1	Brdi|598992111	2	Orsa|57671642 Orsa|57651564	1	Sppo|499223488	1	Aqco|75096300	1	Coca|368830412	2	Soly|98355222 Soly|98344749	1	Utgb|Scf00773.g21635	1	Vivi|391315548	1	Caca|103239208	1	Prpe|59039297	2	Potr|57270648 Potr|57312729	1	Thca|79382486	1	Arth|AT4G39860.1
	3126	29	2	Peam|HassGeneModel_12141 Peam|HassGeneModel_17824	2	Peam|DryGeneModel_83 Peam|DryGeneModel_12990	0	---	7	Muac|80101577 Muac|80110034 Muac|80197302 Muac|80112443 Muac|80147172 Muac|80109360 Muac|80142562	1	Zema|305697221	1	Sobi|569714634	1	Seit|479292406	1	Brdi|598992534	1	Orsa|57740296	1	Sppo|499204614	2	Aqco|75055689 Aqco|75103602	1	Coca|368777776	1	Soly|98322408	1	Utgb|Scf00002.g425	1	Vivi|391337083	2	Caca|103279399 Caca|103296628	1	Prpe|58997085	2	Potr|57227772 Potr|57321714	1	Thca|79422479	1	Arth|AT5G49120.1
	3127	26	2	Peam|HassGeneModel_3793 Peam|HassGeneModel_3792	1	Peam|DryGeneModel_1817	1	Amtr|368909828	2	Muac|80102149 Muac|80106763	2	Zema|305585152 Zema|305761041	1	Sobi|569692075	1	Seit|479302915	1	Brdi|598884264	1	Orsa|57789803	1	Sppo|499230378	1	Aqco|75104002	1	Coca|368777894	2	Soly|98365299 Soly|98418831	1	Utgb|Scf00101.g8494	1	Vivi|391335199	2	Caca|103276957 Caca|103296568	2	Prpe|59002587 Prpe|59017272	2	Potr|57231732 Potr|57311991	1	Thca|79420358	2	Arth|AT3G06930.2 Arth|AT5G49020.1
	3128	27	2	Peam|HassGeneModel_17914 Peam|HassGeneModel_6534	2	Peam|DryGeneModel_3823 Peam|DryGeneModel_20213	1	Amtr|368895000	2	Muac|80102483 Muac|80188292	1	Zema|305629995	2	Sobi|569720059 Sobi|569745097	2	Seit|479356489 Seit|479367412	2	Brdi|598876125 Brdi|599028568	2	Orsa|57642979 Orsa|57685170	1	Sppo|499238058	1	Aqco|75094724	1	Coca|368727208	1	Soly|98354268	0	---	1	Vivi|391297795	1	Caca|103309114	1	Prpe|59103574	2	Potr|57228090 Potr|57257193	1	Thca|79407296	2	Arth|AT3G55000.1 Arth|AT3G55005.1
	3129	25	1	Peam|HassGeneModel_1375	2	Peam|DryGeneModel_14250 Peam|DryGeneModel_19778	1	Amtr|368880587	3	Muac|80102859 Muac|80123295 Muac|80192806	1	Zema|305629035	1	Sobi|569704304	1	Seit|479336065	1	Brdi|598955690	1	Orsa|57743506	1	Sppo|499229666	1	Aqco|75036782	2	Coca|368842430 Coca|368721714	3	Soly|98366430 Soly|98373783 Soly|98368737	0	---	1	Vivi|391297915	2	Caca|103252513 Caca|103244863	2	Prpe|58995080 Prpe|59056382	1	Potr|57348351	2	Thca|79409138 Thca|79458059	1	Arth|AT2G40470.1
	3130	27	0	---	2	Peam|DryGeneModel_3551 Peam|DryGeneModel_7119	1	Amtr|368922917	3	Muac|80103130 Muac|80153544 Muac|80173877	2	Zema|305669885 Zema|305734205	2	Sobi|569669989 Sobi|569715327	1	Seit|479286007	1	Brdi|598993360	1	Orsa|57767588	1	Sppo|499217744	1	Aqco|75122573	1	Coca|368720214	1	Soly|98374191	1	Utgb|Scf00079.g7287	1	Vivi|391336265	2	Caca|103249213 Caca|103339106	3	Prpe|58981670 Prpe|59009107 Prpe|59099398	2	Potr|57240882 Potr|57271491	1	Thca|79415384	1	Arth|AT2G33470.1
	3131	25	2	Peam|HassGeneModel_3718 Peam|HassGeneModel_14267	2	Peam|DryGeneModel_5304 Peam|DryGeneModel_18262	1	Amtr|368946773	3	Muac|80103325 Muac|80113328 Muac|80132978	2	Zema|305553968 Zema|305601097	2	Sobi|569735153 Sobi|569735147	1	Seit|479366188	0	---	1	Orsa|57642346	1	Sppo|499240160	0	---	1	Coca|368767129	1	Soly|98410728	1	Utgb|Scf02060.g25603	1	Vivi|391339810	2	Caca|103261036 Caca|103368838	1	Prpe|59003504	2	Potr|57328461 Potr|57331086	1	Thca|79395269	1	Arth|AT5G60570.1
	3132	27	1	Peam|HassGeneModel_22635	1	Peam|DryGeneModel_17765	1	Amtr|368901847	7	Muac|80103394 Muac|80199528 Muac|80144812 Muac|80104453 Muac|80129178 Muac|80143332 Muac|80169936	1	Zema|305579664	1	Sobi|569734549	1	Seit|479365630	1	Brdi|598994937	1	Orsa|57715507	1	Sppo|499240116	1	Aqco|75070387	1	Coca|368828775	1	Soly|98331204	1	Utgb|Scf00004.g899	1	Vivi|391286940	1	Caca|103299223	1	Prpe|58965391	2	Potr|57262014 Potr|57276411	1	Thca|79377614	2	Arth|AT1G30650.1 Arth|AT2G34830.1
	3133	26	1	Peam|HassGeneModel_10253	1	Peam|DryGeneModel_16549	1	Amtr|368912770	2	Muac|80103839 Muac|80144439	1	Zema|305650125	2	Sobi|569688871 Sobi|569706279	0	---	1	Brdi|598958163	1	Orsa|57713079	1	Sppo|499242440	1	Aqco|75108410	2	Coca|368721236 Coca|368726466	2	Soly|98344620 Soly|98366496	3	Utgb|Scf00058.g6030 Utgb|Scf00018.g2538 Utgb|Scf00520.g18977	1	Vivi|391331009	2	Caca|103375181 Caca|103271752	1	Prpe|59066834	2	Potr|57238461 Potr|57279630	1	Thca|79380344	2	Arth|AT3G07460.2 Arth|AT3G07470.1
	3134	29	1	Peam|HassGeneModel_140	2	Peam|DryGeneModel_802 Peam|DryGeneModel_9518	0	---	6	Muac|80104744 Muac|80107768 Muac|80106099 Muac|80168388 Muac|80182824 Muac|80181072	1	Zema|305628304	1	Sobi|569705831	1	Seit|479332375	1	Brdi|598957646	1	Orsa|57813326	1	Sppo|499234220	1	Aqco|75047646	0	---	1	Soly|98372517	3	Utgb|Scf00150.g10658 Utgb|Scf00350.g16038 Utgb|Scf00321.g15420	0	---	2	Caca|103265926 Caca|103281682	1	Prpe|58991089	2	Potr|57248679 Potr|57287838	1	Thca|79418561	4	Arth|AT1G06020.1 Arth|AT1G06030.1 Arth|AT2G31390.1 Arth|AT3G59480.1
	3135	26	1	Peam|HassGeneModel_282	1	Peam|DryGeneModel_18131	1	Amtr|368912914	3	Muac|80104907 Muac|80151786 Muac|80198744	2	Zema|305522892 Zema|305823856	1	Sobi|569668309	1	Seit|479377579	2	Brdi|598923491 Brdi|598980403	1	Orsa|57732429	1	Sppo|499207644	2	Aqco|75044579 Aqco|75069920	1	Coca|368766819	1	Soly|98410125	1	Utgb|Scf00161.g11075	1	Vivi|391340554	2	Caca|103261219 Caca|103315963	1	Prpe|58976316	1	Potr|57322668	1	Thca|79458809	2	Arth|AT2G28110.1 Arth|AT5G22940.1
	3136	29	1	Peam|HassGeneModel_14952	2	Peam|DryGeneModel_4854 Peam|DryGeneModel_10837	1	Amtr|368895236	2	Muac|80105075 Muac|80105398	3	Zema|305635523 Zema|305618240 Zema|305787555	2	Sobi|569704338 Sobi|569704332	2	Seit|479333716 Seit|479333722	2	Brdi|598955717 Brdi|598955710	2	Orsa|57766656 Orsa|57670864	2	Sppo|499226382 Sppo|499229342	1	Aqco|75037154	1	Coca|368721788	1	Soly|98371080	2	Utgb|Scf00081.g7389 Utgb|Scf00877.g22430	1	Vivi|391338938	1	Caca|103244785	1	Prpe|59098897	2	Potr|57238524 Potr|57281961	1	Thca|79453214	0	---
	3137	28	2	Peam|HassGeneModel_11631 Peam|HassGeneModel_13487	2	Peam|DryGeneModel_17821 Peam|DryGeneModel_12311	1	Amtr|368924122	2	Muac|80105687 Muac|80188940	2	Zema|305593598 Zema|305764244	2	Sobi|569743457 Sobi|569687205	2	Seit|479348662 Seit|479302261	2	Brdi|598987309 Brdi|599023529	2	Orsa|57699721 Orsa|57795509	1	Sppo|499209032	0	---	1	Coca|368799453	1	Soly|98388402	1	Utgb|Scf00001.g358	1	Vivi|391325068	1	Caca|103290484	1	Prpe|59018054	2	Potr|57234318 Potr|57281979	1	Thca|79426382	2	Arth|AT4G11740.1 Arth|AT4G23040.1
	3138	25	2	Peam|HassGeneModel_21132 Peam|HassGeneModel_3890	2	Peam|DryGeneModel_1361 Peam|DryGeneModel_5611	1	Amtr|368927216	3	Muac|80105710 Muac|80196237 Muac|80146816	1	Zema|305578078	1	Sobi|569720620	1	Seit|479357722	1	Brdi|599027927	2	Orsa|57646369 Orsa|57752013	1	Sppo|499229860	1	Aqco|75051896	1	Coca|368723821	1	Soly|98401749	1	Utgb|Scf00875.g22417	1	Vivi|391348008	1	Caca|103345617	1	Prpe|59083881	2	Potr|57258237 Potr|57280950	1	Thca|79399673	1	Arth|AT3G54220.1
	3139	27	2	Peam|HassGeneModel_1980 Peam|HassGeneModel_6190	1	Peam|DryGeneModel_2986	1	Amtr|368874862	3	Muac|80105973 Muac|80200097 Muac|80148282	1	Zema|305769926	2	Sobi|569659992 Sobi|569688451	2	Seit|479380870 Seit|479300743	2	Brdi|598891374 Brdi|598980879	1	Orsa|57748163	1	Sppo|499206522	1	Aqco|75043522	1	Coca|368792310	1	Soly|98324607	1	Utgb|Scf00045.g5084	1	Vivi|391305119	1	Caca|103327360	1	Prpe|59075691	2	Potr|57241140 Potr|57267162	2	Thca|79387868 Thca|79430366	1	Arth|AT4G09320.1
	3140	29	2	Peam|HassGeneModel_13468 Peam|HassGeneModel_17622	4	Peam|DryGeneModel_10632 Peam|DryGeneModel_15720 Peam|DryGeneModel_4404 Peam|DryGeneModel_12326	1	Amtr|368924020	4	Muac|80106054 Muac|80200070 Muac|80169677 Muac|80158704	1	Zema|305710014	2	Sobi|569733929 Sobi|569717506	2	Seit|479359315 Seit|479285122	1	Brdi|598994461	1	Orsa|57677060	1	Sppo|499211266	1	Aqco|75079405	1	Coca|368759989	1	Soly|98389158	0	---	1	Vivi|391324762	2	Caca|103252129 Caca|103326073	1	Prpe|59048943	3	Potr|57212613 Potr|57300114 Potr|57252435	1	Thca|79404251	0	---
	3141	29	0	---	1	Peam|DryGeneModel_14362	1	Amtr|368913992	4	Muac|80107956 Muac|80155753 Muac|80176403 Muac|80151283	3	Zema|305626016 Zema|305808525 Zema|305732697	1	Sobi|569755738	2	Seit|479345086 Seit|479314507	2	Brdi|598959146 Brdi|598939988	2	Orsa|57712345 Orsa|57810795	1	Sppo|499236894	1	Aqco|75048236	1	Coca|368797836	1	Soly|98409807	1	Utgb|Scf00199.g12311	1	Vivi|391340644	2	Caca|103259743 Caca|103326859	1	Prpe|58967802	2	Potr|57261093 Potr|57274569	1	Thca|79456235	2	Arth|AT1G50460.1 Arth|AT3G20040.1
	3142	26	1	Peam|HassGeneModel_10232	1	Peam|DryGeneModel_20900	2	Amtr|368891461 Amtr|368902077	2	Muac|80108005 Muac|80140038	2	Zema|305643713 Zema|305785188	1	Sobi|569693371	1	Seit|479347156	2	Brdi|598971169 Brdi|598963634	1	Orsa|57778520	1	Sppo|499231214	0	---	1	Coca|368753863	2	Soly|98346780 Soly|98372244	2	Utgb|Scf00054.g5772 Utgb|Scf00238.g13509	1	Vivi|391312225	2	Caca|103275580 Caca|103294807	2	Prpe|59030390 Prpe|59080685	1	Potr|57317043	1	Thca|79398410	2	Arth|AT2G18740.1 Arth|AT4G30330.1
	3143	28	2	Peam|HassGeneModel_1957 Peam|HassGeneModel_8916	2	Peam|DryGeneModel_1540 Peam|DryGeneModel_5380	1	Amtr|368944199	4	Muac|80108045 Muac|80145812 Muac|80196836 Muac|80163212	1	Zema|305525815	1	Sobi|569667334	1	Seit|479381545	1	Brdi|598922319	0	---	2	Sppo|499211964 Sppo|499217658	1	Aqco|75122947	1	Coca|368779992	2	Soly|98340684 Soly|98395965	1	Utgb|Scf00251.g13814	1	Vivi|391336361	1	Caca|103280041	1	Prpe|59060526	4	Potr|57258759 Potr|57275964 Potr|57306318 Potr|57325488	1	Thca|79417724	2	Arth|AT1G04520.1 Arth|AT2G33330.1
	3144	27	3	Peam|HassGeneModel_11701 Peam|HassGeneModel_2253 Peam|HassGeneModel_6083	2	Peam|DryGeneModel_8926 Peam|DryGeneModel_21642	1	Amtr|368882295	3	Muac|80108198 Muac|80147010 Muac|80199360	1	Zema|305602229	2	Sobi|569709724 Sobi|569728424	1	Seit|479357167	0	---	1	Orsa|57655230	1	Sppo|499211878	1	Aqco|75056847	1	Coca|368779583	1	Soly|98395653	2	Utgb|Scf00067.g6607 Utgb|Scf00009.g1508	1	Vivi|391336091	2	Caca|103280116 Caca|103372329	1	Prpe|59047338	2	Potr|57220788 Potr|57276351	1	Thca|79418258	1	Arth|AT3G23160.1
	3145	29	2	Peam|HassGeneModel_4819 Peam|HassGeneModel_2276	2	Peam|DryGeneModel_3464 Peam|DryGeneModel_18180	1	Amtr|368882605	4	Muac|80109229 Muac|80195331 Muac|80157314 Muac|80139156	2	Zema|305524651 Zema|305546155	2	Sobi|569660322 Sobi|569668387	2	Seit|479336143 Seit|479383144	2	Brdi|598923597 Brdi|598980549	2	Orsa|57771102 Orsa|57639683	1	Sppo|499207700	1	Aqco|75128851	1	Coca|368824518	1	Soly|98388597	2	Utgb|Scf00002.g519 Utgb|Scf00086.g7713	0	---	0	---	1	Prpe|58982460	2	Potr|57217746 Potr|57342177	1	Thca|79430267	1	Arth|AT4G11450.1
	3146	27	1	Peam|HassGeneModel_13756	1	Peam|DryGeneModel_6071	2	Amtr|368948925 Amtr|368949226	3	Muac|80109436 Muac|80145531 Muac|80134772	1	Zema|305661189	1	Sobi|569708500	1	Seit|479281201	1	Brdi|598963354	2	Orsa|57736058 Orsa|57757415	2	Sppo|499217142 Sppo|499211606	1	Aqco|75081559	1	Coca|368770419	1	Soly|98417841	2	Utgb|Scf00560.g19459 Utgb|Scf00021.g2975	1	Vivi|391316944	2	Caca|103249732 Caca|103273270	1	Prpe|58960146	2	Potr|57254091 Potr|57345627	1	Thca|79430585	1	Arth|AT5G42560.1
	3147	27	1	Peam|HassGeneModel_11515	1	Peam|DryGeneModel_9784	1	Amtr|368933639	2	Muac|80109502 Muac|80200381	2	Zema|305788845 Zema|305792663	2	Sobi|569756511 Sobi|569705655	2	Seit|479331364 Seit|479310748	2	Brdi|598938717 Brdi|598957484	2	Orsa|57655155 Orsa|57809554	1	Sppo|499239356	1	Aqco|75047527	1	Coca|368819915	1	Soly|98407920	2	Utgb|Scf00236.g13445 Utgb|Scf00624.g20181	1	Vivi|391319077	1	Caca|103305910	1	Prpe|59074062	2	Potr|57259572 Potr|57329202	1	Thca|79400222	1	Arth|AT1G33780.1
	3148	28	2	Peam|HassGeneModel_18839 Peam|HassGeneModel_5979	2	Peam|DryGeneModel_10055 Peam|DryGeneModel_14385	1	Amtr|368875612	2	Muac|80109836 Muac|80136223	2	Zema|305807116 Zema|305787454	2	Sobi|569757258 Sobi|569704682	1	Seit|479310571	2	Brdi|598937837 Brdi|598956128	2	Orsa|57722692 Orsa|57754648	1	Sppo|499225882	1	Aqco|75094153	1	Coca|368789441	1	Soly|98347473	2	Utgb|Scf00071.g6819 Utgb|Scf00714.g21063	1	Vivi|391339494	1	Caca|103301137	1	Prpe|59022103	2	Potr|57303597 Potr|57341466	1	Thca|79460402	1	Arth|AT3G46550.1
	3149	25	0	---	2	Peam|DryGeneModel_13885 Peam|DryGeneModel_19645	1	Amtr|368934362	3	Muac|80109980 Muac|80187917 Muac|80150285	2	Zema|305646650 Zema|305810150	1	Sobi|569704033	1	Seit|479338486	1	Brdi|598955326	1	Orsa|57676470	1	Sppo|499225024	1	Aqco|75073374	1	Coca|368761420	2	Soly|98392209 Soly|98401809	2	Utgb|Scf00241.g13562 Utgb|Scf00528.g19042	0	---	1	Caca|103301575	1	Prpe|59005180	3	Potr|57232977 Potr|57286008 Potr|57277305	1	Thca|79417508	2	Arth|AT3G08630.1 Arth|AT3G08640.1
	3150	24	1	Peam|HassGeneModel_18318	2	Peam|DryGeneModel_13343 Peam|DryGeneModel_18793	1	Amtr|368919120	2	Muac|80110629 Muac|80199733	2	Zema|305535379 Zema|305662580	1	Sobi|569744679	1	Seit|479351341	1	Brdi|598986016	1	Orsa|57723662	1	Sppo|499210174	1	Aqco|75075370	1	Coca|368840134	2	Soly|98381802 Soly|98397027	2	Utgb|Scf01494.g24931 Utgb|Scf02390.g25829	1	Vivi|391321669	0	---	2	Prpe|58996279 Prpe|59077932	2	Potr|57287637 Potr|57345498	0	---	2	Arth|AT1G16220.1 Arth|AT1G79630.1
	3151	27	1	Peam|HassGeneModel_17383	1	Peam|DryGeneModel_11502	1	Amtr|368947686	2	Muac|80111478 Muac|80161030	2	Zema|305600833 Zema|305665114	1	Sobi|569722515	1	Seit|479370937	1	Brdi|599012940	1	Orsa|57718550	1	Sppo|499236222	1	Aqco|75049797	1	Coca|368807831	2	Soly|98369862 Soly|98365947	3	Utgb|Scf00127.g9752 Utgb|Scf00671.g20683 Utgb|Scf00407.g17133	1	Vivi|391315254	3	Caca|103293595 Caca|103293601 Caca|103343767	1	Prpe|59066235	2	Potr|57268146 Potr|57314526	1	Thca|79431308	2	Arth|AT1G21750.1 Arth|AT1G77510.1
	3152	23	0	---	0	---	0	---	4	Muac|80111665 Muac|80129104 Muac|80169362 Muac|80171451	1	Zema|305833897	1	Sobi|569669129	1	Seit|479326963	1	Brdi|598904947	1	Orsa|57770590	1	Sppo|499211810	0	---	1	Coca|368841202	3	Soly|98378985 Soly|98418579 Soly|98396778	0	---	3	Vivi|391356609 Vivi|391356619 Vivi|391322533	2	Caca|103284241 Caca|103325386	1	Prpe|58985296	3	Potr|57296910 Potr|57321192 Potr|57311346	1	Thca|79413155	2	Arth|AT4G26710.1 Arth|AT5G55290.1
	3153	27	3	Peam|HassGeneModel_2013 Peam|HassGeneModel_4305 Peam|HassGeneModel_10485	1	Peam|DryGeneModel_11425	1	Amtr|368888755	4	Muac|80111694 Muac|80183661 Muac|80149793 Muac|80152832	1	Zema|305692305	1	Sobi|569713217	1	Seit|479291617	1	Brdi|598988467	1	Orsa|57718962	1	Sppo|499233982	2	Aqco|75074768 Aqco|75077887	1	Coca|368733719	1	Soly|98340360	1	Utgb|Scf00266.g14183	1	Vivi|391303460	1	Caca|103319494	1	Prpe|58992018	2	Potr|57251283 Potr|57284412	1	Thca|79419983	2	Arth|AT3G02040.1 Arth|AT5G41080.1
	3154	27	2	Peam|HassGeneModel_12004 Peam|HassGeneModel_17155	1	Peam|DryGeneModel_15592	1	Amtr|368902548	2	Muac|80113001 Muac|80169376	2	Zema|305730810 Zema|305821020	2	Sobi|569675487 Sobi|569710189	2	Seit|479287933 Seit|479321860	2	Brdi|598893301 Brdi|598965639	2	Orsa|57624004 Orsa|57756306	1	Sppo|499232458	1	Aqco|75136881	1	Coca|368804290	1	Soly|98375178	1	Utgb|Scf00776.g21659	1	Vivi|391288904	1	Caca|103294603	1	Prpe|59026520	2	Potr|57242877 Potr|57280944	1	Thca|79455287	1	Arth|AT5G20350.1
	3155	26	1	Peam|HassGeneModel_20833	1	Peam|DryGeneModel_19640	1	Amtr|368930540	3	Muac|80113476 Muac|80123751 Muac|80152352	1	Zema|305524242	1	Sobi|569660964	1	Seit|479382496	1	Brdi|598912429	1	Orsa|57723833	1	Sppo|499221944	1	Aqco|75075798	2	Coca|368857207 Coca|368763426	2	Soly|98406405 Soly|98409960	2	Utgb|Scf01059.g23504 Utgb|Scf00011.g1777	1	Vivi|391293948	2	Caca|103277461 Caca|103327201	1	Prpe|59086732	2	Potr|57269349 Potr|57317277	1	Thca|79388912	2	Arth|AT3G07800.1 Arth|AT5G23070.1
	3156	25	1	Peam|HassGeneModel_2621	2	Peam|DryGeneModel_10596 Peam|DryGeneModel_7271	1	Amtr|368895791	2	Muac|80114063 Muac|80193732	1	Zema|305777601	1	Sobi|569685494	1	Seit|479306572	0	---	1	Orsa|57764771	1	Sppo|499216640	1	Aqco|75071001	3	Coca|368836464 Coca|368836498 Coca|368836525	3	Soly|98320392 Soly|98352186 Soly|98317869	1	Utgb|Scf00457.g18003	1	Vivi|391325528	2	Caca|103244488 Caca|103296802	1	Prpe|58990411	2	Potr|57316116 Potr|57347211	1	Thca|79459328	2	Arth|AT1G55230.1 Arth|AT1G55240.1
	3157	26	2	Peam|HassGeneModel_6823 Peam|HassGeneModel_19707	2	Peam|DryGeneModel_16632 Peam|DryGeneModel_17206	1	Amtr|368912726	2	Muac|80114234 Muac|80142797	1	Zema|305595824	1	Sobi|569732038	1	Seit|479363290	0	---	1	Orsa|57769546	2	Sppo|499233438 Sppo|499239574	1	Aqco|75074694	2	Coca|368733385 Coca|368837717	2	Soly|98353194 Soly|98340195	1	Utgb|Scf00111.g9020	2	Vivi|391300910 Vivi|391282782	1	Caca|103371369	1	Prpe|58978460	3	Potr|57211740 Potr|57334173 Potr|57228480	1	Thca|79441517	1	Arth|AT3G26000.1
	3158	29	3	Peam|HassGeneModel_15510 Peam|HassGeneModel_21860 Peam|HassGeneModel_22365	4	Peam|DryGeneModel_274 Peam|DryGeneModel_6300 Peam|DryGeneModel_10211 Peam|DryGeneModel_19033	1	Amtr|368943813	3	Muac|80115479 Muac|80172909 Muac|80135768	1	Zema|305738737	1	Sobi|569668884	1	Seit|479307583	2	Brdi|599003434 Brdi|599003449	1	Orsa|57703389	0	---	1	Aqco|75120787	1	Coca|368738882	1	Soly|98346417	2	Utgb|Scf00008.g1379 Utgb|Scf00065.g6503	1	Vivi|391308881	2	Caca|103259947 Caca|103327081	1	Prpe|59016642	2	Potr|57250704 Potr|57281343	0	---	2	Arth|AT3G02890.1 Arth|AT5G16680.1
	3159	27	1	Peam|HassGeneModel_20545	1	Peam|DryGeneModel_21151	1	Amtr|368920667	3	Muac|80115758 Muac|80130979 Muac|80164849	2	Zema|305566311 Zema|305761462	2	Sobi|569731652 Sobi|569679718	2	Seit|479326096 Seit|479355616	1	Brdi|598898835	2	Orsa|57775681 Orsa|57811362	1	Sppo|499240372	2	Aqco|75082943 Aqco|75118516	1	Coca|368848729	2	Soly|98402526 Soly|98352750	1	Utgb|Scf00131.g9934	1	Vivi|391357747	1	Caca|103330992	1	Prpe|58977684	2	Potr|57248670 Potr|57318681	1	Thca|79415729	1	Arth|AT3G57280.1
	3160	28	2	Peam|HassGeneModel_19329 Peam|HassGeneModel_23422	2	Peam|DryGeneModel_603 Peam|DryGeneModel_7083	1	Amtr|368893318	4	Muac|80116398 Muac|80186559 Muac|80142252 Muac|80122362	1	Zema|305638270	0	---	1	Seit|479343445	1	Brdi|598927400	1	Orsa|57799074	1	Sppo|499240608	1	Aqco|75079245	2	Coca|368723133 Coca|368710676	2	Soly|98379450 Soly|98335152	2	Utgb|Scf00116.g9267 Utgb|Scf00620.g20156	1	Vivi|391292620	3	Caca|103261972 Caca|103309771 Caca|103325365	1	Prpe|59037487	2	Potr|57279579 Potr|57304806	2	Thca|79377791 Thca|79385582	0	---
	3161	29	4	Peam|HassGeneModel_15950 Peam|HassGeneModel_15951 Peam|HassGeneModel_23967 Peam|HassGeneModel_24413	2	Peam|DryGeneModel_12236 Peam|DryGeneModel_297	1	Amtr|368920659	3	Muac|80116742 Muac|80154460 Muac|80196946	1	Zema|305746164	1	Sobi|569760317	1	Seit|479312149	1	Brdi|598933518	1	Orsa|57742290	1	Sppo|499214780	1	Aqco|75088475	2	Coca|368754492 Coca|368854877	1	Soly|98350059	1	Utgb|Scf00109.g8908	1	Vivi|391351850	2	Caca|103287487 Caca|103373771	1	Prpe|59049435	2	Potr|57339696 Potr|57298728	2	Thca|79376123 Thca|79454330	1	Arth|AT1G55160.3
	3162	28	2	Peam|HassGeneModel_19448 Peam|HassGeneModel_8777	1	Peam|DryGeneModel_5722	1	Amtr|368878043	4	Muac|80117996 Muac|80193505 Muac|80103553 Muac|80105524	3	Zema|305824948 Zema|305567572 Zema|305744997	2	Sobi|569739445 Sobi|569676005	2	Seit|479283388 Seit|479322274	2	Brdi|598965121 Brdi|598894190	2	Orsa|57646888 Orsa|57751410	1	Sppo|499214484	0	---	0	---	0	---	1	Utgb|Scf03574.g26256	1	Vivi|391322251	1	Caca|103368910	1	Prpe|58992254	2	Potr|57223554 Potr|57227781	1	Thca|79398302	1	Arth|AT1G56170.1
	3163	27	4	Peam|HassGeneModel_1902 Peam|HassGeneModel_19223 Peam|HassGeneModel_3310 Peam|HassGeneModel_13909	3	Peam|DryGeneModel_4721 Peam|DryGeneModel_3473 Peam|DryGeneModel_6999	1	Amtr|368920341	2	Muac|80119290 Muac|80152285	1	Zema|305628782	1	Sobi|569697284	1	Seit|479342425	1	Brdi|598929536	1	Orsa|57635499	2	Sppo|499229132 Sppo|499229134	1	Aqco|75063913	1	Coca|368798025	1	Soly|98409543	1	Utgb|Scf01784.g25345	1	Vivi|391300784	1	Caca|103359571	1	Prpe|59043594	2	Potr|57284889 Potr|57315600	1	Thca|79452599	1	Arth|AT5G12260.1
	3164	27	2	Peam|HassGeneModel_18234 Peam|HassGeneModel_12317	2	Peam|DryGeneModel_11050 Peam|DryGeneModel_7207	1	Amtr|368947032	4	Muac|80120502 Muac|80165788 Muac|80197345 Muac|80168047	0	---	0	---	0	---	0	---	0	---	2	Sppo|499222282 Sppo|499226586	1	Aqco|75114842	1	Coca|368810289	3	Soly|98350680 Soly|98360739 Soly|98360742	4	Utgb|Scf00025.g3288 Utgb|Scf01013.g23255 Utgb|Scf00173.g11496 Utgb|Scf00573.g19628	1	Vivi|391284068	2	Caca|103265434 Caca|103361914	1	Prpe|58971830	2	Potr|57252897 Potr|57345606	1	Thca|79442927	3	Arth|AT1G26620.1 Arth|AT1G69360.1 Arth|AT1G13940.1
	3165	28	0	---	1	Peam|DryGeneModel_8046	1	Amtr|368887185	4	Muac|80120540 Muac|80177369 Muac|80146540 Muac|80150770	3	Zema|305534598 Zema|305659788 Zema|305777559	2	Sobi|569686729 Sobi|569744015	2	Seit|479294257 Seit|479354794	1	Brdi|599020667	2	Orsa|57649312 Orsa|57806696	1	Sppo|499205604	1	Aqco|75123566	1	Coca|368836782	2	Soly|98365167 Soly|98396460	2	Utgb|Scf00004.g868 Utgb|Scf00196.g12195	1	Vivi|391357509	1	Caca|103293811	1	Prpe|59002842	2	Potr|57240468 Potr|57308223	1	Thca|79421678	1	Arth|AT3G23820.1
	3166	26	1	Peam|HassGeneModel_22851	1	Peam|DryGeneModel_3869	1	Amtr|368890666	3	Muac|80120577 Muac|80162595 Muac|80129614	2	Zema|305656852 Zema|305662529	1	Sobi|569712285	1	Seit|479286454	1	Brdi|599015250	1	Orsa|57807144	1	Sppo|499241826	2	Aqco|75051497 Aqco|75082229	1	Coca|368804987	2	Soly|98318412 Soly|98403378	1	Utgb|Scf00043.g4905	2	Vivi|391340680 Vivi|391349646	1	Caca|103247113	1	Prpe|59018595	2	Potr|57255297 Potr|57217380	1	Thca|79447763	2	Arth|AT2G36060.2 Arth|AT3G52560.4
	3167	26	1	Peam|HassGeneModel_8246	1	Peam|DryGeneModel_10590	1	Amtr|368905773	2	Muac|80121179 Muac|80170062	2	Zema|305532832 Zema|305639223	1	Sobi|569750227	1	Seit|479310214	2	Brdi|598897289 Brdi|599000795	1	Orsa|57644087	1	Sppo|499222840	1	Aqco|75041154	1	Coca|368771155	2	Soly|98357859 Soly|98376771	1	Utgb|Scf00976.g23066	1	Vivi|391294566	2	Caca|103306477 Caca|103272304	2	Prpe|59063036 Prpe|59081430	2	Potr|57333942 Potr|57347127	2	Thca|79389005 Thca|79441466	1	Arth|AT5G35730.1
	3168	27	0	---	1	Peam|DryGeneModel_4164	1	Amtr|368932000	5	Muac|80121382 Muac|80166272 Muac|80195825 Muac|80139140 Muac|80173062	1	Zema|305578836	1	Sobi|569679239	1	Seit|479305600	1	Brdi|598911524	1	Orsa|57703770	2	Sppo|499232750 Sppo|499240224	1	Aqco|75125244	0	---	2	Soly|98384628 Soly|98384631	4	Utgb|Scf00001.g288 Utgb|Scf00194.g12139 Utgb|Scf00054.g5730 Utgb|Scf00044.g5042	1	Vivi|391286620	2	Caca|103356882 Caca|103356887	1	Prpe|58989709	2	Potr|57246501 Potr|57276732	1	Thca|79379153	1	Arth|AT4G18390.1
	3169	28	2	Peam|HassGeneModel_15599 Peam|HassGeneModel_16386	2	Peam|DryGeneModel_17343 Peam|DryGeneModel_19225	1	Amtr|368938838	2	Muac|80121681 Muac|80168738	2	Zema|305528143 Zema|305831020	1	Sobi|569659243	1	Seit|479388556	2	Brdi|598973543 Brdi|599009447	1	Orsa|57752985	2	Sppo|499204088 Sppo|499240104	1	Aqco|75048091	1	Coca|368820760	2	Soly|98356305 Soly|98356308	2	Utgb|Scf00001.g178 Utgb|Scf00651.g20474	1	Vivi|391315520	1	Caca|103270609	1	Prpe|59069590	2	Potr|57226596 Potr|57264738	1	Thca|79430744	2	Arth|AT2G19120.1 Arth|AT4G30100.1
	3170	27	1	Peam|HassGeneModel_13977	1	Peam|DryGeneModel_7649	1	Amtr|368946920	2	Muac|80122616 Muac|80134542	1	Zema|305560715	2	Sobi|569731445 Sobi|569684686	2	Seit|479360395 Seit|479299057	1	Brdi|599016502	2	Orsa|57759658 Orsa|57687396	1	Sppo|499206846	1	Aqco|75114401	1	Coca|368743679	1	Soly|98351148	2	Utgb|Scf00490.g18546 Utgb|Scf00993.g23159	2	Vivi|391283186 Vivi|391283188	1	Caca|103274674	2	Prpe|58948125 Prpe|59094668	2	Potr|57265443 Potr|57308700	1	Thca|79435889	1	Arth|AT2G01770.1
	3171	28	1	Peam|HassGeneModel_898	1	Peam|DryGeneModel_6506	1	Amtr|368923169	3	Muac|80123131 Muac|80188223 Muac|80164159	1	Zema|305702417	2	Sobi|569711300 Sobi|569702354	2	Seit|479285548 Seit|479334790	2	Brdi|598953090 Brdi|598967040	1	Orsa|57806013	1	Sppo|499205526	1	Aqco|75116169	1	Coca|368774050	2	Soly|98397675 Soly|98413134	5	Utgb|Scf00091.g7993 Utgb|Scf00760.g21506 Utgb|Scf00134.g10056 Utgb|Scf00259.g14005 Utgb|Scf01308.g24468	0	---	1	Caca|103245910	1	Prpe|59039198	2	Potr|57299598 Potr|57323721	1	Thca|79383482	1	Arth|AT2G42840.1
	3172	28	0	---	1	Peam|DryGeneModel_9145	1	Amtr|368925743	2	Muac|80124005 Muac|80185254	3	Zema|305823237 Zema|305729744 Zema|305695366	2	Sobi|569672152 Sobi|569716307	1	Seit|479289004	2	Brdi|598899347 Brdi|598997343	1	Orsa|57780933	1	Sppo|499216390	1	Aqco|75120721	1	Coca|368811439	2	Soly|98360043 Soly|98350896	3	Utgb|Scf00031.g3836 Utgb|Scf00078.g7261 Utgb|Scf00384.g16711	1	Vivi|391283612	1	Caca|103330332	1	Prpe|59073969	2	Potr|57262242 Potr|57315798	1	Thca|79398194	3	Arth|AT1G25440.1 Arth|AT1G68520.1 Arth|AT1G73870.1
	3173	27	1	Peam|HassGeneModel_22297	1	Peam|DryGeneModel_6858	1	Amtr|368896972	3	Muac|80124144 Muac|80174515 Muac|80121167	2	Zema|305526540 Zema|305694149	2	Sobi|569744150 Sobi|569709262	1	Seit|479286979	1	Brdi|598986554	2	Orsa|57771446 Orsa|57731895	2	Sppo|499204652 Sppo|499219354	1	Aqco|75081044	1	Coca|368753778	1	Soly|98370465	1	Utgb|Scf00019.g2739	1	Vivi|391353190	1	Caca|103300954	1	Prpe|59048534	2	Potr|57338547 Potr|57345732	1	Thca|79400459	2	Arth|AT1G51560.1 Arth|AT3G21140.1
	3174	29	2	Peam|HassGeneModel_14011 Peam|HassGeneModel_16058	2	Peam|DryGeneModel_19444 Peam|DryGeneModel_19374	1	Amtr|368896277	3	Muac|80124195 Muac|80145625 Muac|80125266	3	Zema|305524402 Zema|305664322 Zema|305605009	2	Sobi|569742567 Sobi|569685565	2	Seit|479306650 Seit|479352505	1	Brdi|598985183	1	Orsa|57654493	1	Sppo|499216570	1	Aqco|75110416	1	Coca|368743218	1	Soly|98317575	1	Utgb|Scf00290.g14766	1	Vivi|391283122	2	Caca|103281280 Caca|103369692	1	Prpe|58955478	1	Potr|57288765	1	Thca|79442111	2	Arth|AT1G25240.1 Arth|AT1G68110.1
	3175	29	2	Peam|HassGeneModel_12830 Peam|HassGeneModel_8707	2	Peam|DryGeneModel_10102 Peam|DryGeneModel_5068	1	Amtr|368945776	2	Muac|80124210 Muac|80195976	3	Zema|305636483 Zema|305791378 Zema|305741033	2	Sobi|569757134 Sobi|569704829	2	Seit|479334685 Seit|479316781	2	Brdi|598956289 Brdi|598937971	2	Orsa|57711181 Orsa|57759337	2	Sppo|499225742 Sppo|499238198	1	Aqco|75104818	0	---	1	Soly|98390898	0	---	1	Vivi|391349870	2	Caca|103241560 Caca|103342511	1	Prpe|59014456	2	Potr|57288396 Potr|57333033	1	Thca|79446830	1	Arth|AT5G02030.1
	3176	27	2	Peam|HassGeneModel_15675 Peam|HassGeneModel_5463	2	Peam|DryGeneModel_14255 Peam|DryGeneModel_7567	1	Amtr|368914204	2	Muac|80125204 Muac|80152603	1	Zema|305532445	1	Sobi|569744586	1	Seit|479351257	1	Brdi|598986121	1	Orsa|57730056	1	Sppo|499230746	1	Aqco|75047589	1	Coca|368784715	1	Soly|98418942	1	Utgb|Scf00007.g1217	1	Vivi|391340878	1	Caca|103280263	1	Prpe|59096492	6	Potr|57215340 Potr|57345285 Potr|57321657 Potr|57291198 Potr|57338019 Potr|57297009	1	Thca|79457978	1	Arth|AT2G13360.1
	3177	26	2	Peam|HassGeneModel_15463 Peam|HassGeneModel_12924	2	Peam|DryGeneModel_10194 Peam|DryGeneModel_19080	1	Amtr|368880993	2	Muac|80125549 Muac|80159456	1	Zema|305714357	1	Sobi|569708011	1	Seit|479290252	1	Brdi|598970327	1	Orsa|57739053	1	Sppo|499216962	1	Aqco|75135115	2	Coca|368800095 Coca|368800098	2	Soly|98387958 Soly|98382645	1	Utgb|Scf00514.g18889	1	Vivi|391323746	2	Caca|103269121 Caca|103289803	2	Prpe|58965660 Prpe|59095109	2	Potr|57234771 Potr|57318921	1	Thca|79427762	1	Arth|AT4G17260.1
	3178	26	3	Peam|HassGeneModel_1061 Peam|HassGeneModel_19383 Peam|HassGeneModel_7727	2	Peam|DryGeneModel_16253 Peam|DryGeneModel_20469	1	Amtr|368943329	2	Muac|80126720 Muac|80144567	1	Zema|305580493	1	Sobi|569689883	1	Seit|479301061	1	Brdi|598889701	1	Orsa|57672101	2	Sppo|499208054 Sppo|499217310	1	Aqco|75131482	1	Coca|368753916	2	Soly|98370414 Soly|98350422	1	Utgb|Scf00022.g3012	1	Vivi|391351542	1	Caca|103376748	1	Prpe|59097143	1	Potr|57326379	1	Thca|79378880	3	Arth|AT1G17270.1 Arth|AT5G50420.1 Arth|AT1G53770.2
	3179	29	1	Peam|HassGeneModel_7056	1	Peam|DryGeneModel_10928	1	Amtr|368923369	5	Muac|80126843 Muac|80169550 Muac|80146538 Muac|80132720 Muac|80184378	1	Zema|305693196	1	Sobi|569651683	1	Seit|479387854	1	Brdi|598877365	1	Orsa|57655037	1	Sppo|499231558	1	Aqco|75065247	2	Coca|368850008 Coca|368850010	1	Soly|98317734	2	Utgb|Scf00003.g665 Utgb|Scf00191.g12028	1	Vivi|391348814	2	Caca|103276117 Caca|103252453	2	Prpe|59027963 Prpe|59077921	2	Potr|57278457 Potr|57345906	1	Thca|79451417	2	Arth|AT3G03860.1 Arth|AT5G18120.1
	3180	28	0	---	0	---	1	Amtr|368902916	4	Muac|80127306 Muac|80169504 Muac|80167647 Muac|80197874	0	---	1	Sobi|569727841	1	Seit|479362579	0	---	1	Orsa|57741051	1	Sppo|499204442	0	---	2	Coca|368847482 Coca|368820440	2	Soly|98339556 Soly|98356920	4	Utgb|Scf00006.g1074 Utgb|Scf00037.g4423 Utgb|Scf00506.g18763 Utgb|Scf00284.g14645	2	Vivi|391315878 Vivi|391343325	3	Caca|103244161 Caca|103267003 Caca|103292596	2	Prpe|59001894 Prpe|59040269	0	---	2	Thca|79387148 Thca|79434248	4	Arth|AT2G22680.1 Arth|AT4G37890.1 Arth|AT5G49665.1 Arth|AT5G65683.1
	3181	29	4	Peam|HassGeneModel_3166 Peam|HassGeneModel_4057 Peam|HassGeneModel_6754 Peam|HassGeneModel_4058	3	Peam|DryGeneModel_1199 Peam|DryGeneModel_22440 Peam|DryGeneModel_14859	1	Amtr|368919198	3	Muac|80127690 Muac|80164407 Muac|80175673	2	Zema|305561386 Zema|305616567	1	Sobi|569760679	1	Seit|479314945	2	Brdi|599025318 Brdi|599014575	1	Orsa|57717988	2	Sppo|499210294 Sppo|499212432	1	Aqco|75127005	1	Coca|368840693	1	Soly|98381631	1	Utgb|Scf00645.g20415	1	Vivi|391321447	1	Caca|103322263	1	Prpe|58959512	1	Potr|57339480	1	Thca|79411205	1	Arth|AT5G55860.1
	3182	26	2	Peam|HassGeneModel_12500 Peam|HassGeneModel_20516	2	Peam|DryGeneModel_2597 Peam|DryGeneModel_4237	1	Amtr|368900848	2	Muac|80128852 Muac|80171629	1	Zema|305565754	1	Sobi|569746658	1	Seit|479357035	1	Brdi|599026712	1	Orsa|57768921	1	Sppo|499212070	1	Aqco|75103677	1	Coca|368785748	2	Soly|98326440 Soly|98383839	2	Utgb|Scf00072.g6883 Utgb|Scf00246.g13691	1	Vivi|391301424	2	Caca|103248487 Caca|103258462	1	Prpe|58994043	3	Potr|57282963 Potr|57328797 Potr|57307179	1	Thca|79446557	1	Arth|AT3G05090.1
	3183	27	0	---	2	Peam|DryGeneModel_20386 Peam|DryGeneModel_12508	1	Amtr|368947496	2	Muac|80129633 Muac|80175785	2	Zema|305568875 Zema|305603787	2	Sobi|569734973 Sobi|569739905	2	Seit|479304259 Seit|479351953	2	Brdi|598971643 Brdi|599013887	1	Orsa|57769571	1	Sppo|499241602	1	Aqco|75080392	3	Coca|368747608 Coca|368796615 Coca|368784578	1	Soly|98386875	2	Utgb|Scf00727.g21194 Utgb|Scf04243.g26410	1	Vivi|391283970	1	Caca|103345000	1	Prpe|59101516	1	Potr|57285996	1	Thca|79443407	1	Arth|AT2G35040.1
	3184	26	1	Peam|HassGeneModel_11998	1	Peam|DryGeneModel_14959	1	Amtr|368914288	3	Muac|80132186 Muac|80144944 Muac|80162228	2	Zema|305734563 Zema|305829987	2	Sobi|569755768 Sobi|569662547	2	Seit|479383456 Seit|479314546	2	Brdi|598913515 Brdi|598939958	2	Orsa|57659623 Orsa|57758841	1	Sppo|499230690	1	Aqco|75049002	1	Coca|368726440	2	Soly|98352438 Soly|98365899	1	Utgb|Scf00003.g661	1	Vivi|391330999	1	Caca|103271779	1	Prpe|59092535	2	Potr|57315912 Potr|57346890	0	---	1	Arth|AT1G65290.1
	3185	28	1	Peam|HassGeneModel_19784	1	Peam|DryGeneModel_4381	0	---	5	Muac|80133640 Muac|80157039 Muac|80165277 Muac|80176724 Muac|80192252	3	Zema|305566219 Zema|305593240 Zema|305656976	2	Sobi|569717394 Sobi|569734168	2	Seit|479365285 Seit|479285227	0	---	2	Orsa|57808629 Orsa|57759717	0	---	1	Aqco|75129948	1	Coca|368740183	2	Soly|98341731 Soly|98368131	3	Utgb|Scf00254.g13873 Utgb|Scf01214.g24192 Utgb|Scf00487.g18483	0	---	2	Caca|103275790 Caca|103249441	1	Prpe|58990261	2	Potr|57223575 Potr|57296010	1	Thca|79430090	1	Arth|AT5G52510.1
	3186	27	1	Peam|HassGeneModel_3376	1	Peam|DryGeneModel_12568	1	Amtr|368883871	2	Muac|80134875 Muac|80162681	1	Zema|305789327	2	Sobi|569756836 Sobi|569740051	2	Seit|479317081 Seit|479351767	1	Brdi|598971891	1	Orsa|57682206	1	Sppo|499210280	1	Aqco|75049895	1	Coca|368713562	1	Soly|98328216	1	Utgb|Scf00485.g18426	2	Vivi|391293840 Vivi|391358771	1	Caca|103279495	2	Prpe|59083618 Prpe|59097394	3	Potr|57219852 Potr|57236751 Potr|57244767	1	Thca|79384016	2	Arth|AT5G10160.1 Arth|AT2G22230.1
	3187	27	1	Peam|HassGeneModel_4218	1	Peam|DryGeneModel_22118	1	Amtr|368921715	3	Muac|80135042 Muac|80161123 Muac|80140688	2	Zema|305661021 Zema|305710100	1	Sobi|569708544	1	Seit|479286625	1	Brdi|598963399	1	Orsa|57665622	1	Sppo|499233552	2	Aqco|75079697 Aqco|75111049	1	Coca|368795131	1	Soly|98335794	2	Utgb|Scf00024.g3199 Utgb|Scf00068.g6683	1	Vivi|391300736	1	Caca|103257532	1	Prpe|59079856	3	Potr|57237612 Potr|57251373 Potr|57267975	1	Thca|79422056	2	Arth|AT1G66070.1 Arth|AT5G37475.1
	3188	29	3	Peam|HassGeneModel_18688 Peam|HassGeneModel_23882 Peam|HassGeneModel_22161	2	Peam|DryGeneModel_9501 Peam|DryGeneModel_14666	1	Amtr|368914528	2	Muac|80135628 Muac|80178640	3	Zema|305579407 Zema|305715562 Zema|305572171	2	Sobi|569732099 Sobi|569714885	2	Seit|479292163 Seit|479363251	1	Brdi|599034745	2	Orsa|57708808 Orsa|57754944	1	Sppo|499234162	1	Aqco|75068641	1	Coca|368721088	1	Soly|98392920	1	Utgb|Scf00886.g22491	0	---	2	Caca|103349181 Caca|103350767	1	Prpe|58976313	1	Potr|57346410	1	Thca|79385546	2	Arth|AT3G25250.1 Arth|AT4G13000.1
	3189	26	1	Peam|HassGeneModel_3357	1	Peam|DryGeneModel_17665	1	Amtr|368904114	2	Muac|80136421 Muac|80184152	2	Zema|305745849 Zema|305741581	2	Sobi|569674221 Sobi|569754154	2	Seit|479327581 Seit|479311885	2	Brdi|598897129 Brdi|598941625	2	Orsa|57645652 Orsa|57732640	1	Sppo|499224288	1	Aqco|75086428	1	Coca|368854774	2	Soly|98377554 Soly|98412522	1	Utgb|Scf00243.g13608	1	Vivi|391289288	2	Caca|103276423 Caca|103295182	1	Prpe|58972882	1	Potr|57253491	1	Thca|79452776	1	Arth|AT2G19450.1
	3190	26	2	Peam|HassGeneModel_5586 Peam|HassGeneModel_15087	2	Peam|DryGeneModel_13561 Peam|DryGeneModel_5125	1	Amtr|368921935	2	Muac|80136696 Muac|80145665	2	Zema|305600788 Zema|305758900	1	Sobi|569719610	1	Seit|479294668	1	Brdi|598890364	1	Orsa|57697653	1	Sppo|499232318	2	Aqco|75085310 Aqco|75097151	1	Coca|368726263	2	Soly|98374731 Soly|98412798	2	Utgb|Scf00047.g5218 Utgb|Scf00732.g21249	1	Vivi|391308907	1	Caca|103338938	1	Prpe|58990984	2	Potr|57288927 Potr|57318612	1	Thca|79396868	1	Arth|AT3G42050.1
	3191	27	1	Peam|HassGeneModel_514	1	Peam|DryGeneModel_12255	1	Amtr|368876600	3	Muac|80139703 Muac|80155702 Muac|80153534	1	Zema|305788607	2	Sobi|569753521 Sobi|569697930	2	Seit|479361499 Seit|479343229	2	Brdi|598930338 Brdi|598942375	1	Orsa|57780463	1	Sppo|499231182	1	Aqco|75043216	1	Coca|368759067	1	Soly|98372541	1	Utgb|Scf00304.g15097	2	Vivi|391302628 Vivi|391344633	2	Caca|103248067 Caca|103257319	1	Prpe|59092342	2	Potr|57279948 Potr|57284784	1	Thca|79450958	1	Arth|AT1G09330.1
	3192	26	2	Peam|HassGeneModel_24084 Peam|HassGeneModel_16602	1	Peam|DryGeneModel_17996	1	Amtr|368933835	2	Muac|80140294 Muac|80164150	1	Zema|305691574	2	Sobi|569650393 Sobi|569719798	1	Seit|479379970	2	Brdi|598875654 Brdi|598884176	1	Orsa|57813049	1	Sppo|499203974	1	Aqco|75047402	1	Coca|368834766	2	Soly|98352036 Soly|98354718	1	Utgb|Scf01107.g23741	1	Vivi|391344039	2	Caca|103252285 Caca|103263553	2	Prpe|59052652 Prpe|59065688	2	Potr|57215070 Potr|57254958	1	Thca|79450097	1	Arth|AT5G64760.1
	3193	28	1	Peam|HassGeneModel_15504	1	Peam|DryGeneModel_19040	1	Amtr|368937327	2	Muac|80140508 Muac|80172339	2	Zema|305771889 Zema|305525102	2	Sobi|569653022 Sobi|569683625	2	Seit|479307145 Seit|479389990	2	Brdi|598963959 Brdi|599007976	2	Orsa|57749070 Orsa|57805199	2	Sppo|499209336 Sppo|499209334	2	Aqco|75043608 Aqco|75043699	1	Coca|368741236	1	Soly|98345658	1	Utgb|Scf00511.g18823	2	Vivi|391308187 Vivi|391323788	0	---	1	Prpe|59042628	2	Potr|57244023 Potr|57330207	1	Thca|79429391	1	Arth|AT5G51230.1
	3194	25	1	Peam|HassGeneModel_21842	1	Peam|DryGeneModel_6283	1	Amtr|368943781	2	Muac|80140599 Muac|80171059	1	Zema|305526306	2	Sobi|569659819 Sobi|569734422	2	Seit|479365525 Seit|479391499	1	Brdi|598981129	2	Orsa|57652300 Orsa|57648862	0	---	1	Aqco|75128588	1	Coca|368835770	1	Soly|98387415	2	Utgb|Scf00061.g6263 Utgb|Scf00220.g12992	1	Vivi|391324204	1	Caca|103334592	1	Prpe|58996572	2	Potr|57307761 Potr|57313134	1	Thca|79429442	2	Arth|AT4G17950.1 Arth|AT5G46640.1
	3195	27	1	Peam|HassGeneModel_10710	1	Peam|DryGeneModel_4396	1	Amtr|368872952	3	Muac|80140902 Muac|80180778 Muac|80159847	2	Zema|305766018 Zema|305607090	1	Sobi|569687352	1	Seit|479296504	1	Brdi|599023685	1	Orsa|57810173	1	Sppo|499211094	1	Aqco|75131859	1	Coca|368799658	1	Soly|98388306	2	Utgb|Scf00001.g365 Utgb|Scf00798.g21847	1	Vivi|391325178	1	Caca|103269271	2	Prpe|59052134 Prpe|59097835	2	Potr|57291480 Potr|57329274	1	Thca|79423583	3	Arth|AT4G11910.1 Arth|AT4G22920.1 Arth|AT4G11911.1
	3196	27	2	Peam|HassGeneModel_15280 Peam|HassGeneModel_17548	2	Peam|DryGeneModel_1796 Peam|DryGeneModel_4760	3	Amtr|368873860 Amtr|368940269 Amtr|368940231	2	Muac|80140991 Muac|80148183	1	Zema|305654422	1	Sobi|569709484	2	Seit|479286766 Seit|479328556	1	Brdi|598964699	1	Orsa|57714169	1	Sppo|499212238	1	Aqco|75104234	1	Coca|368735341	1	Soly|98370834	2	Utgb|Scf00001.g264 Utgb|Scf00044.g5025	1	Vivi|391355985	1	Caca|103245421	1	Prpe|59018037	2	Potr|57290496 Potr|57316332	1	Thca|79381007	1	Arth|AT3G11830.1
	3197	27	1	Peam|HassGeneModel_7559	1	Peam|DryGeneModel_16990	1	Amtr|368885342	2	Muac|80141095 Muac|80144222	2	Zema|305557120 Zema|305598697	1	Sobi|569736236	1	Seit|479311786	0	---	1	Orsa|57684364	1	Sppo|499220280	1	Aqco|75098677	1	Coca|368770808	1	Soly|98358045	1	Utgb|Scf00229.g13256	1	Vivi|391316722	2	Caca|103272844 Caca|103371946	2	Prpe|58949926 Prpe|58990309	2	Potr|57295638 Potr|57340512	1	Thca|79432559	5	Arth|AT1G22100.1 Arth|AT1G59312.1 Arth|AT1G58936.1 Arth|AT1G58643.1 Arth|AT5G42810.1
	3198	29	2	Peam|HassGeneModel_16919 Peam|HassGeneModel_23637	1	Peam|DryGeneModel_21241	1	Amtr|368873366	2	Muac|80141125 Muac|80156665	1	Zema|305729801	1	Sobi|569668734	1	Seit|479323123	1	Brdi|598906111	2	Orsa|57705425 Orsa|57678362	1	Sppo|499211106	1	Aqco|75044619	1	Coca|368824729	1	Soly|98388699	2	Utgb|Scf00023.g3138 Utgb|Scf00049.g5393	1	Vivi|391324382	2	Caca|103265119 Caca|103269463	1	Prpe|59014474	6	Potr|57215286 Potr|57258588 Potr|57216549 Potr|57295134 Potr|57253221 Potr|57264315	1	Thca|79424447	1	Arth|AT5G41410.1
	3199	27	3	Peam|HassGeneModel_7913 Peam|HassGeneModel_21833 Peam|HassGeneModel_7712	3	Peam|DryGeneModel_19020 Peam|DryGeneModel_14211 Peam|DryGeneModel_6271	1	Amtr|368911828	2	Muac|80143115 Muac|80152094	1	Zema|305695108	1	Sobi|569717292	1	Seit|479283958	1	Brdi|598994736	1	Orsa|57775542	1	Sppo|499236264	1	Aqco|75132879	1	Coca|368838790	3	Soly|98370081 Soly|98387541 Soly|98382555	0	---	1	Vivi|391324314	2	Caca|103333482 Caca|103268896	1	Prpe|58988728	4	Potr|57216465 Potr|57303954 Potr|57331572 Potr|57253449	1	Thca|79426787	1	Arth|AT1G32740.1
	3200	25	1	Peam|HassGeneModel_3662	1	Peam|DryGeneModel_5244	1	Amtr|368873436	2	Muac|80143644 Muac|80199094	1	Zema|305766036	2	Sobi|569650205 Sobi|569681887	1	Seit|479300431	1	Brdi|598906507	1	Orsa|57783877	1	Sppo|499240082	1	Aqco|75128414	1	Coca|368747457	3	Soly|98325225 Soly|98363949 Soly|98398512	3	Utgb|Scf00062.g6302 Utgb|Scf00132.g9969 Utgb|Scf00078.g7206	1	Vivi|391306545	2	Caca|103242103 Caca|103271971	1	Prpe|58956480	2	Potr|57227847 Potr|57253056	1	Thca|79380299	1	Arth|AT3G61050.1
	3201	27	1	Peam|HassGeneModel_19117	1	Peam|DryGeneModel_22317	1	Amtr|368875348	2	Muac|80145795 Muac|80162351	1	Zema|305536323	2	Sobi|569654361 Sobi|569654358	1	Seit|479392612	1	Brdi|598964530	1	Orsa|57779864	1	Sppo|499214570	1	Aqco|75075974	2	Coca|368813756 Coca|368728065	1	Soly|98365152	1	Utgb|Scf00150.g10643	1	Vivi|391335871	2	Caca|103297123 Caca|103249198	1	Prpe|58963832	4	Potr|57225372 Potr|57320784 Potr|57246447 Potr|57313848	2	Thca|79420814 Thca|79374332	1	Arth|AT4G22330.1
	3202	26	1	Peam|HassGeneModel_12163	2	Peam|DryGeneModel_6510 Peam|DryGeneModel_9659	1	Amtr|368923239	4	Muac|80146324 Muac|80188414 Muac|80159972 Muac|80196577	1	Zema|305634783	1	Sobi|569702745	1	Seit|479341870	1	Brdi|598953580	1	Orsa|57690829	1	Sppo|499215138	2	Aqco|75118979 Aqco|75135475	1	Coca|368857195	2	Soly|98379633 Soly|98397819	1	Utgb|Scf00027.g3430	1	Vivi|391292400	2	Caca|103310002 Caca|103331537	1	Prpe|58952152	1	Potr|57255648	1	Thca|79440830	2	Arth|AT2G20680.1 Arth|AT4G28320.1
	3203	29	1	Peam|HassGeneModel_15154	1	Peam|DryGeneModel_2580	1	Amtr|368888225	3	Muac|80146601 Muac|80194153 Muac|80189230	3	Zema|305817310 Zema|305664498 Zema|305698390	2	Sobi|569673646 Sobi|569711758	2	Seit|479289964 Seit|479321764	2	Brdi|598897540 Brdi|598967490	2	Orsa|57685486 Orsa|57719943	0	---	1	Aqco|75080412	1	Coca|368739816	1	Soly|98341200	2	Utgb|Scf00126.g9722 Utgb|Scf00547.g19311	1	Vivi|391309191	2	Caca|103242892 Caca|103282246	1	Prpe|58979223	2	Potr|57272937 Potr|57307980	1	Thca|79429220	1	Arth|AT5G53210.1
	3204	26	2	Peam|HassGeneModel_19366 Peam|HassGeneModel_7269	2	Peam|DryGeneModel_2652 Peam|DryGeneModel_16238	1	Amtr|368880857	4	Muac|80146710 Muac|80191037 Muac|80175422 Muac|80195905	3	Zema|305544355 Zema|305540600 Zema|305525216	2	Sobi|569742375 Sobi|569742381	1	Seit|479349868	1	Brdi|598984983	1	Orsa|57717580	1	Sppo|499206372	1	Aqco|75040981	1	Coca|368854264	2	Soly|98378034 Soly|98412618	0	---	1	Vivi|391289032	1	Caca|103295764	1	Prpe|59101157	1	Potr|57341784	1	Thca|79454957	1	Arth|AT5G20820.1
	3205	26	1	Peam|HassGeneModel_6799	1	Peam|DryGeneModel_2759	1	Amtr|368900784	2	Muac|80150275 Muac|80157493	0	---	2	Sobi|569705198 Sobi|569756892	2	Seit|479317018 Seit|479333335	2	Brdi|598956883 Brdi|598938261	2	Orsa|57777106 Orsa|57760211	1	Sppo|499241894	1	Aqco|75035465	1	Coca|368816186	2	Soly|98355867 Soly|98416740	1	Utgb|Scf00746.g21375	1	Vivi|391317948	3	Caca|103315279 Caca|103310821 Caca|103278646	1	Prpe|59024470	2	Potr|57277860 Potr|57337290	1	Thca|79404947	1	Arth|AT1G43670.1
	3206	27	1	Peam|HassGeneModel_253	2	Peam|DryGeneModel_2152 Peam|DryGeneModel_13292	1	Amtr|368894553	3	Muac|80153455 Muac|80180111 Muac|80126999	1	Zema|305762359	1	Sobi|569690064	1	Seit|479301220	1	Brdi|598886964	1	Orsa|57692323	2	Sppo|499222446 Sppo|499241532	1	Aqco|75056516	1	Coca|368769670	1	Soly|98417997	1	Utgb|Scf00095.g8206	1	Vivi|391317498	1	Caca|103347747	2	Prpe|58976616 Prpe|59099547	2	Potr|57213393 Potr|57231147	1	Thca|79431536	3	Arth|AT1G21070.1 Arth|AT1G76670.1 Arth|AT5G42420.1
	3207	28	0	---	3	Peam|DryGeneModel_11394 Peam|DryGeneModel_21592 Peam|DryGeneModel_15662	1	Amtr|368905747	3	Muac|80155528 Muac|80197213 Muac|80169373	2	Zema|305579832 Zema|305760438	1	Sobi|569682082	1	Seit|479303638	1	Brdi|598892382	1	Orsa|57745897	1	Sppo|499218668	1	Aqco|75141077	2	Coca|368780092 Coca|368780098	2	Soly|98396004 Soly|98418357	3	Utgb|Scf00021.g2964 Utgb|Scf00112.g9035 Utgb|Scf00169.g11367	1	Vivi|391336401	2	Caca|103349757 Caca|103304041	1	Prpe|58951632	1	Potr|57234813	1	Thca|79415660	2	Arth|AT2G33290.1 Arth|AT4G13460.1
	3208	27	4	Peam|HassGeneModel_11543 Peam|HassGeneModel_1319 Peam|HassGeneModel_24027 Peam|HassGeneModel_5386	3	Peam|DryGeneModel_2048 Peam|DryGeneModel_9813 Peam|DryGeneModel_15803	1	Amtr|368900271	2	Muac|80158764 Muac|80181332	1	Zema|305687311	1	Sobi|569737337	1	Seit|479351029	1	Brdi|598968950	1	Orsa|57710604	1	Sppo|499218640	0	---	0	---	1	Soly|98346822	0	---	1	Vivi|391308769	2	Caca|103257571 Caca|103308688	2	Prpe|59026346 Prpe|59040164	4	Potr|57215913 Potr|57321825 Potr|57264810 Potr|57341673	2	Thca|79450415 Thca|79397819	0	---
	3209	26	2	Peam|HassGeneModel_6483 Peam|HassGeneModel_7820	1	Peam|DryGeneModel_835	1	Amtr|368882967	3	Muac|80160005 Muac|80170876 Muac|80196918	2	Zema|305614084 Zema|305776627	1	Sobi|569682410	1	Seit|479294158	1	Brdi|598892051	1	Orsa|57748278	0	---	1	Aqco|75068782	1	Coca|368750087	2	Soly|98380935 Soly|98413329	2	Utgb|Scf00118.g9335 Utgb|Scf01049.g23458	1	Vivi|391320951	1	Caca|103294462	1	Prpe|59087357	2	Potr|57278046 Potr|57306153	1	Thca|79413653	3	Arth|AT1G52910.1 Arth|AT3G15480.1 Arth|AT4G27435.1
	3210	26	2	Peam|HassGeneModel_3621 Peam|HassGeneModel_13763	3	Peam|DryGeneModel_11270 Peam|DryGeneModel_5209 Peam|DryGeneModel_12775	1	Amtr|368948495	2	Muac|80161682 Muac|80162158	1	Zema|305744388	1	Sobi|569669491	1	Seit|479327221	1	Brdi|598905788	1	Orsa|57686161	2	Sppo|499208282 Sppo|499217164	1	Aqco|75067558	1	Coca|368770494	1	Soly|98405844	2	Utgb|Scf00001.g206 Utgb|Scf00044.g4992	1	Vivi|391316908	1	Caca|103302907	0	---	2	Potr|57219639 Potr|57289839	1	Thca|79434059	2	Arth|AT3G27230.1 Arth|AT5G40830.1
	3211	27	1	Peam|HassGeneModel_18023	1	Peam|DryGeneModel_3788	1	Amtr|368928654	2	Muac|80167813 Muac|80198083	2	Zema|305597950 Zema|305617134	2	Sobi|569720088 Sobi|569745127	2	Seit|479356474 Seit|479367448	1	Brdi|599028505	2	Orsa|57693923 Orsa|57736661	2	Sppo|499225266 Sppo|499229416	1	Aqco|75142185	1	Coca|368727021	1	Soly|98354358	2	Utgb|Scf00324.g15481 Utgb|Scf00571.g19602	1	Vivi|391296705	1	Caca|103249414	1	Prpe|59049011	2	Potr|57232779 Potr|57305943	1	Thca|79406822	1	Arth|AT2G35800.1
	3212	29	2	Peam|HassGeneModel_18032 Peam|HassGeneModel_21076	2	Peam|DryGeneModel_2472 Peam|DryGeneModel_5341	1	Amtr|368917742	5	Muac|80170080 Muac|80172790 Muac|80194186 Muac|80120633 Muac|80161273	1	Zema|305540261	1	Sobi|569653517	1	Seit|479391919	1	Brdi|598879975	1	Orsa|57710117	1	Sppo|499222736	2	Aqco|75096436 Aqco|75100155	1	Coca|368846275	1	Soly|98339034	2	Utgb|Scf00601.g19954 Utgb|Scf00536.g19163	1	Vivi|391330969	1	Caca|103267822	1	Prpe|59037895	3	Potr|57249525 Potr|57327621 Potr|57315147	1	Thca|79382162	1	Arth|AT4G36870.1
	3213	26	1	Peam|HassGeneModel_18458	1	Peam|DryGeneModel_1520	1	Amtr|368946121	3	Muac|80170192 Muac|80191869 Muac|80191847	2	Zema|305527834 Zema|305826497	1	Sobi|569664763	1	Seit|479393083	1	Brdi|598916263	3	Orsa|57687362 Orsa|57814976 Orsa|57717649	1	Sppo|499218342	1	Aqco|75093031	2	Coca|368752098 Coca|368783567	2	Soly|98385657 Soly|98407143	1	Utgb|Scf00025.g3337	1	Vivi|391342943	1	Caca|103302313	1	Prpe|59001036	2	Potr|57213252 Potr|57324369	1	Thca|79377578	1	Arth|AT4G36480.1
	3214	28	2	Peam|HassGeneModel_17055 Peam|HassGeneModel_5010	2	Peam|DryGeneModel_10340 Peam|DryGeneModel_20690	2	Amtr|368878145 Amtr|368885956	2	Muac|80170893 Muac|80193719	2	Zema|305537437 Zema|305688295	1	Sobi|569655139	1	Seit|479394064	1	Brdi|598881847	1	Orsa|57777043	1	Sppo|499231336	1	Aqco|75053214	1	Coca|368767296	1	Soly|98414256	2	Utgb|Scf00066.g6550 Utgb|Scf00132.g9977	1	Vivi|391348766	2	Caca|103270801 Caca|103306348	1	Prpe|58992460	3	Potr|57248700 Potr|57307275 Potr|57268212	1	Thca|79445129	1	Arth|AT5G18230.2
	3215	27	2	Peam|HassGeneModel_22434 Peam|HassGeneModel_232	2	Peam|DryGeneModel_2129 Peam|DryGeneModel_17084	1	Amtr|368893855	2	Muac|80173594 Muac|80200504	1	Zema|305658599	2	Sobi|569716715 Sobi|569673009	2	Seit|479289409 Seit|479329579	2	Brdi|598995360 Brdi|598898669	1	Orsa|57668605	1	Sppo|499228620	1	Aqco|75101179	1	Coca|368831886	1	Soly|98333742	1	Utgb|Scf00185.g11807	1	Vivi|391331303	2	Caca|103289674 Caca|103302397	2	Prpe|59028314 Prpe|59067526	1	Potr|57227622	1	Thca|79386236	1	Arth|AT3G51520.1
	3216	28	1	Peam|HassGeneModel_2805	2	Peam|DryGeneModel_11704 Peam|DryGeneModel_13358	1	Amtr|368886949	2	Muac|80175978 Muac|80184652	2	Zema|305639548 Zema|305806038	2	Sobi|569705195 Sobi|569707585	2	Seit|479345593 Seit|479333332	2	Brdi|598956880 Brdi|598959798	2	Orsa|57690831 Orsa|57758620	1	Sppo|499213552	1	Aqco|75083394	1	Coca|368801919	1	Soly|98374509	2	Utgb|Scf00018.g2591 Utgb|Scf00147.g10528	1	Vivi|391288708	1	Caca|103284388	1	Prpe|59058492	2	Potr|57253110 Potr|57279000	1	Thca|79457738	1	Arth|AT5G58060.2
	3217	22	0	---	1	Peam|DryGeneModel_1443	1	Amtr|368893126	1	Muac|80118573	1	Zema|305622308	1	Sobi|569699813	1	Seit|479344132	1	Brdi|598950014	2	Orsa|57709897 Orsa|57783835	2	Sppo|499215098 Sppo|499228002	1	Aqco|75131661	1	Coca|368786920	2	Soly|98325825 Soly|98398152	2	Utgb|Scf00026.g3387 Utgb|Scf00150.g10640	0	---	1	Caca|103288156	1	Prpe|59001126	2	Potr|57219918 Potr|57291249	1	Thca|79385042	2	Arth|AT1G01300.1 Arth|AT3G61820.1
	3218	26	2	Peam|HassGeneModel_19846 Peam|HassGeneModel_7437	2	Peam|DryGeneModel_16300 Peam|DryGeneModel_4623	1	Amtr|368920391	1	Muac|80176791	1	Zema|305827803	1	Sobi|569707277	2	Seit|479345338 Seit|479383279	1	Brdi|598959512	1	Orsa|57652536	1	Sppo|499236880	1	Aqco|75052385	2	Coca|368773273 Coca|368800816	2	Soly|98325939 Soly|98325942	1	Utgb|Scf00838.g22136	2	Vivi|391298557 Vivi|391298559	1	Caca|103284901	2	Prpe|59076332 Prpe|59090321	2	Potr|57221625 Potr|57309237	1	Thca|79407641	1	Arth|AT3G27890.1
	3219	16	0	---	0	---	0	---	0	---	0	---	0	---	0	---	0	---	0	---	0	---	0	---	3	Coca|368713327 Coca|368801038 Coca|368859051	14	Soly|98328363 Soly|98328372 Soly|98328375 Soly|98336604 Soly|98411760 Soly|98411763 Soly|98418297 Soly|98418291 Soly|98418300 Soly|98379090 Soly|98413125 Soly|98375466 Soly|98375463 Soly|98417505	0	---	1	Vivi|391327026	0	---	0	---	11	Potr|57214545 Potr|57252756 Potr|57297876 Potr|57317940 Potr|57315105 Potr|57226308 Potr|57269985 Potr|57224700 Potr|57294249 Potr|57233409 Potr|57293010	1	Thca|79436480	0	---
	3220	26	1	Peam|HassGeneModel_3922	0	---	1	Amtr|368907417	1	Muac|80112592	2	Zema|305674952 Zema|305716709	2	Sobi|569708480 Sobi|569713376	1	Seit|479291416	1	Brdi|598963298	1	Orsa|57760653	1	Sppo|499208348	1	Aqco|75093165	1	Coca|368770339	2	Soly|98330043 Soly|98401218	1	Utgb|Scf00409.g17173	0	---	2	Caca|103298161 Caca|103333331	1	Prpe|58988899	5	Potr|57260049 Potr|57348081 Potr|57266790 Potr|57340788 Potr|57304317	1	Thca|79441955	3	Arth|AT2G21130.1 Arth|AT4G38740.1 Arth|AT2G16600.1
	3221	24	2	Peam|HassGeneModel_21051 Peam|HassGeneModel_3136	1	Peam|DryGeneModel_2450	1	Amtr|368917800	1	Muac|80179809	1	Zema|305705393	1	Sobi|569676689	1	Seit|479332789	1	Brdi|598908451	1	Orsa|57797474	1	Sppo|499231338	1	Aqco|75100711	1	Coca|368846296	2	Soly|98333190 Soly|98339061	2	Utgb|Scf00139.g10250 Utgb|Scf00536.g19156	1	Vivi|391316492	2	Caca|103267798 Caca|103297306	1	Prpe|59042237	2	Potr|57246471 Potr|57300288	1	Thca|79386239	2	Arth|AT3G50820.1 Arth|AT5G66570.1
	3222	24	1	Peam|HassGeneModel_4789	1	Peam|DryGeneModel_12293	1	Amtr|368896181	1	Muac|80116372	2	Zema|305524973 Zema|305706806	2	Sobi|569654119 Sobi|569726461	1	Seit|479392396	2	Brdi|598880726 Brdi|598934032	0	---	1	Sppo|499216288	1	Aqco|75057357	1	Coca|368808132	2	Soly|98333727 Soly|98336460	1	Utgb|Scf02384.g25822	2	Vivi|391328004 Vivi|391352974	1	Caca|103353479	1	Prpe|59027732	2	Potr|57241509 Potr|57289854	1	Thca|79422380	2	Arth|AT1G28180.1 Arth|AT2G33730.1
	3223	28	1	Peam|HassGeneModel_3237	1	Peam|DryGeneModel_18723	1	Amtr|368945446	1	Muac|80092067	1	Zema|305741130	3	Sobi|569693619 Sobi|569711348 Sobi|569754264	2	Seit|479319763 Seit|479285497	2	Brdi|598967106 Brdi|598941486	3	Orsa|57699316 Orsa|57624563 Orsa|57798782	0	---	2	Aqco|75078240 Aqco|75137619	2	Coca|368711042 Coca|368711050	2	Soly|98334846 Soly|98340771	1	Utgb|Scf00164.g11195	1	Vivi|391286230	1	Caca|103326091	1	Prpe|59054581	2	Potr|57287481 Potr|57324102	1	Thca|79376951	2	Arth|AT4G18910.1 Arth|AT4G19030.1
	3224	26	2	Peam|HassGeneModel_18186 Peam|HassGeneModel_21812	1	Peam|DryGeneModel_6573	2	Amtr|368947615 Amtr|368949826	1	Muac|80188138	1	Zema|305824128	2	Sobi|569669458 Sobi|569669461	1	Seit|479327200	1	Brdi|598905830	1	Orsa|57814695	2	Sppo|499211616 Sppo|499217168	1	Aqco|75067923	1	Coca|368832860	2	Soly|98337330 Soly|98349090	2	Utgb|Scf00026.g3401 Utgb|Scf01732.g25287	1	Vivi|391330581	1	Caca|103268326	1	Prpe|59073624	2	Potr|57263055 Potr|57314679	1	Thca|79382615	2	Arth|AT3G51160.1 Arth|AT5G66280.1
	3225	26	2	Peam|HassGeneModel_13793 Peam|HassGeneModel_4855	1	Peam|DryGeneModel_18143	1	Amtr|368908879	1	Muac|80157366	3	Zema|305539414 Zema|305540157 Zema|305793745	1	Sobi|569695397	1	Seit|479339059	1	Brdi|598925158	0	---	1	Sppo|499216658	1	Aqco|75050978	1	Coca|368847884	2	Soly|98337945 Soly|98342676	1	Utgb|Scf00286.g14672	2	Vivi|391283528 Vivi|391302220	2	Caca|103273939 Caca|103320229	2	Prpe|59083683 Prpe|58990735	2	Potr|57218121 Potr|57303672	1	Thca|79391990	2	Arth|AT1G66860.1 Arth|AT5G38200.1
	3226	28	2	Peam|HassGeneModel_2419 Peam|HassGeneModel_6941	1	Peam|DryGeneModel_20647	1	Amtr|368942714	1	Muac|80185932	2	Zema|305596670 Zema|305583619	2	Sobi|569652760 Sobi|569678431	2	Seit|479300095 Seit|479389729	2	Brdi|598879027 Brdi|598911848	2	Orsa|57680823 Orsa|57636406	1	Sppo|499222372	1	Aqco|75057813	1	Coca|368847025	2	Soly|98339817 Soly|98342907	1	Utgb|Scf04233.g26406	0	---	2	Caca|103289470 Caca|103329709	1	Prpe|59002551	1	Potr|57285870	1	Thca|79381262	4	Arth|AT3G49960.1 Arth|AT5G67400.1 Arth|AT4G37520.1 Arth|AT4G37530.1
	3227	25	1	Peam|HassGeneModel_9616	2	Peam|DryGeneModel_2934 Peam|DryGeneModel_2933	1	Amtr|368875538	1	Muac|80156524	2	Zema|305700843 Zema|305526256	2	Sobi|569658366 Sobi|569658369	2	Seit|479389390 Seit|479389393	2	Brdi|598977233 Brdi|598977246	2	Orsa|57714488 Orsa|57788948	1	Sppo|499231522	1	Aqco|75058897	1	Coca|368779279	3	Soly|98340579 Soly|98395494 Soly|98395491	1	Utgb|Scf00067.g6612	1	Vivi|391335735	1	Caca|103367026	1	Prpe|59079501	1	Potr|57345309	1	Thca|79415180	1	Arth|AT4G14570.1
	3228	25	2	Peam|HassGeneModel_22975 Peam|HassGeneModel_6611	2	Peam|DryGeneModel_15958 Peam|DryGeneModel_15918	1	Amtr|368928888	0	---	1	Zema|305791991	1	Sobi|569699036	1	Seit|479340565	1	Brdi|598947092	1	Orsa|57660537	0	---	1	Aqco|75087526	2	Coca|368803713 Coca|368858065	3	Soly|98347671 Soly|98371920 Soly|98412117	2	Utgb|Scf00003.g601 Utgb|Scf00721.g21138	2	Vivi|391289860 Vivi|391311905	2	Caca|103298233 Caca|103308712	2	Prpe|58982172 Prpe|58992932	1	Potr|57294957	2	Thca|79456385 Thca|79398773	1	Arth|AT5G20110.1
	3229	26	1	Peam|HassGeneModel_8154	2	Peam|DryGeneModel_7234 Peam|DryGeneModel_14925	1	Amtr|368891573	3	Muac|80159173 Muac|80123004 Muac|80176799	1	Zema|305820974	2	Sobi|569714897 Sobi|569675649	1	Seit|479328880	1	Brdi|598893526	1	Orsa|57632971	2	Sppo|499228742 Sppo|499213004	1	Aqco|75139039	1	Coca|368755960	2	Soly|98348886 Soly|98371416	2	Utgb|Scf00047.g5266 Utgb|Scf04548.g26498	1	Vivi|391351304	1	Caca|103373957	1	Prpe|58956527	2	Potr|57298524 Potr|57313068	1	Thca|79379207	1	Arth|AT1G80920.1
	3230	28	2	Peam|HassGeneModel_9190 Peam|HassGeneModel_17658	2	Peam|DryGeneModel_10231 Peam|DryGeneModel_5509	1	Amtr|368927852	1	Muac|80158595	2	Zema|305637010 Zema|305810587	2	Sobi|569701819 Sobi|569753248	2	Seit|479296051 Seit|479320468	2	Brdi|598894755 Brdi|598894758	1	Orsa|57705652	1	Sppo|499217766	1	Aqco|75088677	1	Coca|368755155	2	Soly|98349687 Soly|98371185	2	Utgb|Scf00026.g3425 Utgb|Scf02285.g25757	1	Vivi|391352306	0	---	1	Prpe|59002227	3	Potr|57259782 Potr|57268359 Potr|57304476	1	Thca|79394255	2	Arth|AT1G52380.1 Arth|AT3G15970.1
	3231	23	0	---	1	Peam|DryGeneModel_21768	1	Amtr|368920172	1	Muac|80157419	2	Zema|305722420 Zema|305741777	2	Sobi|569677681 Sobi|569658062	2	Seit|479324632 Seit|479385118	2	Brdi|598892964 Brdi|598977652	2	Orsa|57710072 Orsa|57691417	1	Sppo|499234526	1	Aqco|75036592	1	Coca|368770238	4	Soly|98352441 Soly|98352453 Soly|98352444 Soly|98352447	1	Utgb|Scf01392.g24688	1	Vivi|391317080	1	Caca|103345419	1	Prpe|58947623	1	Potr|57255810	1	Thca|79459721	1	Arth|AT1G11320.1
	3232	20	0	---	1	Peam|DryGeneModel_11494	1	Amtr|368904434	1	Muac|80131178	1	Zema|305759050	1	Sobi|569688717	1	Seit|479300995	1	Brdi|598891010	1	Orsa|57759368	1	Sppo|499209404	1	Aqco|75059663	1	Coca|368806690	8	Soly|98363580 Soly|98400297 Soly|98379096 Soly|98363589 Soly|98379063 Soly|98379069 Soly|98379066 Soly|98379081	0	---	2	Vivi|391294264 Vivi|391285862	1	Caca|103365876	1	Prpe|58959950	3	Potr|57265662 Potr|57282639 Potr|57315336	1	Thca|79440881	1	Arth|AT1G05120.1
	3233	26	1	Peam|HassGeneModel_1735	1	Peam|DryGeneModel_10763	1	Amtr|368881796	1	Muac|80127636	2	Zema|305532315 Zema|305763219	2	Sobi|569685991 Sobi|569744999	2	Seit|479302774 Seit|479352895	2	Brdi|598985599 Brdi|599019751	2	Orsa|57648503 Orsa|57648608	1	Sppo|499216080	1	Aqco|75098297	1	Coca|368830688	2	Soly|98364489 Soly|98405703	1	Utgb|Scf00072.g6868	1	Vivi|391343217	2	Caca|103239163 Caca|103302532	1	Prpe|58973931	1	Potr|57249147	1	Thca|79380536	2	Arth|AT2G22400.1 Arth|AT4G40000.1
	3234	23	2	Peam|HassGeneModel_8066 Peam|HassGeneModel_8060	1	Peam|DryGeneModel_488	1	Amtr|368929863	1	Muac|80173294	1	Zema|305832525	1	Sobi|569670712	1	Seit|479325547	1	Brdi|598903681	1	Orsa|57785011	1	Sppo|499228714	1	Aqco|75104176	1	Coca|368774962	3	Soly|98370897 Soly|98383983 Soly|98383986	1	Utgb|Scf00408.g17169	1	Vivi|391332901	2	Caca|103254496 Caca|103318054	1	Prpe|58948442	2	Potr|57307902 Potr|57335520	1	Thca|79457573	2	Arth|AT2G25170.1 Arth|AT4G31900.1
	3235	28	1	Peam|HassGeneModel_17390	1	Peam|DryGeneModel_11507	1	Amtr|368872814	2	Muac|80109105 Muac|80160548	2	Zema|305600211 Zema|305573308	2	Sobi|569749267 Sobi|569726992	2	Seit|479311372 Seit|479369434	2	Brdi|599002065 Brdi|599007576	2	Orsa|57723555 Orsa|57692023	1	Sppo|499232468	1	Aqco|75035924	1	Coca|368721392	2	Soly|98373900 Soly|98391933	1	Utgb|Scf00520.g18965	1	Vivi|391344119	1	Caca|103324978	1	Prpe|59052507	3	Potr|57224106 Potr|57228978 Potr|57281742	1	Thca|79386842	2	Arth|AT4G12770.1 Arth|AT4G12780.1
	3236	25	1	Peam|HassGeneModel_4862	1	Peam|DryGeneModel_18137	1	Amtr|368912452	1	Muac|80192540	1	Zema|305744133	2	Sobi|569670789 Sobi|569679974	1	Seit|479297455	2	Brdi|598903531 Brdi|598907761	2	Orsa|57804266 Orsa|57646635	1	Sppo|499221538	1	Aqco|75109029	1	Coca|368721161	2	Soly|98373975 Soly|98373978	1	Utgb|Scf00238.g13505	1	Vivi|391358647	1	Caca|103264522	1	Prpe|58946969	4	Potr|57223758 Potr|57253026 Potr|57261042 Potr|57229548	1	Thca|79387766	1	Arth|AT5G48520.1
	3237	28	1	Peam|HassGeneModel_23407	1	Peam|DryGeneModel_963	1	Amtr|368949688	1	Muac|80101496	1	Zema|305619806	2	Sobi|569759506 Sobi|569701234	2	Seit|479339806 Seit|479317789	2	Brdi|598934489 Brdi|598951735	2	Orsa|57668493 Orsa|57740363	2	Sppo|499219168 Sppo|499219172	1	Aqco|75119267	1	Coca|368722963	2	Soly|98379516 Soly|98379519	2	Utgb|Scf00056.g5875 Utgb|Scf01050.g23463	1	Vivi|391292508	1	Caca|103309882	1	Prpe|59057084	2	Potr|57226053 Potr|57319737	1	Thca|79455695	3	Arth|AT1G03870.1 Arth|AT5G44130.1 Arth|AT2G20520.1
	3238	27	1	Peam|HassGeneModel_10237	1	Peam|DryGeneModel_20894	1	Amtr|368891467	2	Muac|80109799 Muac|80184587	1	Zema|305539109	1	Sobi|569742292	1	Seit|479349964	1	Brdi|598984867	1	Orsa|57644456	1	Sppo|499213114	1	Aqco|75125655	2	Coca|368853800 Coca|368851276	3	Soly|98382375 Soly|98418204 Soly|98418207	2	Utgb|Scf00033.g4033 Utgb|Scf01482.g24904	0	---	3	Caca|103349311 Caca|103294855 Caca|103317631	2	Prpe|58999738 Prpe|58977111	3	Potr|57291054 Potr|57296733 Potr|57331479	2	Thca|79457393 Thca|79451852	1	Arth|AT5G57685.1
	3239	24	1	Peam|HassGeneModel_12145	1	Peam|DryGeneModel_13413	1	Amtr|368916465	1	Muac|80094041	2	Zema|305796846 Zema|305794452	2	Sobi|569698116 Sobi|569698127	2	Seit|479336896 Seit|479336905	1	Brdi|598930485	1	Orsa|57671079	1	Sppo|499205068	2	Aqco|75103770 Aqco|75104441	1	Coca|368737230	2	Soly|98386746 Soly|98386749	0	---	1	Vivi|391344395	1	Caca|103248013	2	Prpe|58964031 Prpe|59045852	2	Potr|57240291 Potr|57276492	1	Thca|79382510	1	Arth|AT4G02390.1
	3240	27	1	Peam|HassGeneModel_15579	2	Peam|DryGeneModel_19215 Peam|DryGeneModel_7556	1	Amtr|368883899	1	Muac|80193677	2	Zema|305644348 Zema|305787121	2	Sobi|569705321 Sobi|569756783	1	Seit|479317153	2	Brdi|598938356 Brdi|598957046	1	Orsa|57779524	1	Sppo|499223554	1	Aqco|75055756	1	Coca|368830302	1	Soly|98355090	2	Utgb|Scf00060.g6163 Utgb|Scf00453.g17924	2	Vivi|391315486 Vivi|391343851	2	Caca|103239325 Caca|103336228	1	Prpe|59083251	2	Potr|57220176 Potr|57336330	1	Thca|79384988	1	Arth|AT2G22250.2
	3241	30	1	Peam|HassGeneModel_21951	1	Peam|DryGeneModel_1060	1	Amtr|368927072	1	Muac|80105656	3	Zema|305632260 Zema|305785574 Zema|305731981	2	Sobi|569704312 Sobi|569757551	2	Seit|479331046 Seit|479312389	2	Brdi|598955695 Brdi|598937398	2	Orsa|57706183 Orsa|57806122	4	Sppo|499210762 Sppo|499237922 Sppo|499237908 Sppo|499239100	1	Aqco|75037479	1	Coca|368721748	0	---	1	Utgb|Scf00081.g7386	1	Vivi|391338914	3	Caca|103240180 Caca|103240195 Caca|103244818	0	---	2	Potr|57275835 Potr|57321930	1	Thca|79457645	1	Arth|AT2G30300.1
	3242	27	2	Peam|HassGeneModel_23558 Peam|HassGeneModel_10982	2	Peam|DryGeneModel_467 Peam|DryGeneModel_18751	1	Amtr|368922209	1	Muac|80094722	2	Zema|305628146 Zema|305798343	1	Sobi|569703700	1	Seit|479335492	1	Brdi|598954886	2	Orsa|57696339 Orsa|57761992	1	Sppo|499230134	1	Aqco|75093526	1	Coca|368831046	1	Soly|98373834	2	Utgb|Scf00039.g4611 Utgb|Scf00286.g14692	1	Vivi|391312097	2	Caca|103240387 Caca|103240396	2	Prpe|59013604 Prpe|59050938	2	Potr|57236736 Potr|57261165	1	Thca|79412393	1	Arth|AT3G13230.1
	3243	28	1	Peam|HassGeneModel_1415	1	Peam|DryGeneModel_1301	1	Amtr|368927384	0	---	1	Zema|305551821	1	Sobi|569747075	1	Seit|479320054	2	Brdi|598940849 Brdi|598950865	1	Orsa|57746209	1	Sppo|499229300	1	Aqco|75093632	1	Coca|368842276	2	Soly|98391594 Soly|98345985	0	---	2	Vivi|391348264 Vivi|391297821	3	Caca|103241323 Caca|103312435 Caca|103297816	4	Prpe|58990897 Prpe|59046994 Prpe|59074699 Prpe|58947116	3	Potr|57212031 Potr|57347061 Potr|57295482	2	Thca|79415567 Thca|79409369	2	Arth|AT2G40750.1 Arth|AT3G56400.1
	3244	30	1	Peam|HassGeneModel_19323	2	Peam|DryGeneModel_21139 Peam|DryGeneModel_21140	0	---	1	Muac|80187112	0	---	0	---	0	---	0	---	0	---	0	---	0	---	0	---	0	---	0	---	0	---	25	Caca|103243564 Caca|103288459 Caca|103288465 Caca|103319440 Caca|103343096 Caca|103347132 Caca|103269568 Caca|103305148 Caca|103316443 Caca|103343073 Caca|103358424 Caca|103334428 Caca|103315687 Caca|103319434 Caca|103349603 Caca|103303180 Caca|103303192 Caca|103303174 Caca|103303195 Caca|103319431 Caca|103362788 Caca|103303183 Caca|103343103 Caca|103343092 Caca|103329031	0	---	0	---	0	---	1	Arth|AT5G45910.1
	3245	29	2	Peam|HassGeneModel_19270 Peam|HassGeneModel_19271	2	Peam|DryGeneModel_1315 Peam|DryGeneModel_1317	1	Amtr|368927014	2	Muac|80111059 Muac|80124562	1	Zema|305584110	2	Sobi|569652319 Sobi|569720523	3	Seit|479308336 Seit|479373499 Seit|479309248	1	Brdi|599028061	2	Orsa|57732099 Orsa|57786538	1	Sppo|499229776	1	Aqco|75094092	1	Coca|368761469	1	Soly|98401821	1	Utgb|Scf00669.g20662	2	Vivi|391348246 Vivi|391348250	2	Caca|103244971 Caca|103307263	1	Prpe|59046944	2	Potr|57289605 Potr|57300906	1	Thca|79419080	1	Arth|AT5G01930.1
	3246	25	1	Peam|HassGeneModel_21921	1	Peam|DryGeneModel_4332	1	Amtr|368922817	1	Muac|80128699	1	Zema|305615732	2	Sobi|569706628 Sobi|569748453	2	Seit|479312524 Seit|479357923	1	Brdi|599002957	1	Orsa|57689638	1	Sppo|499207080	1	Aqco|75123912	1	Coca|368796925	1	Soly|98351715	2	Utgb|Scf00254.g13884 Utgb|Scf00295.g14880	2	Vivi|391301798 Vivi|391301796	2	Caca|103248817 Caca|103285519	1	Prpe|59059796	2	Potr|57249315 Potr|57332760	1	Thca|79448432	1	Arth|AT1G09770.1
	3247	28	1	Peam|HassGeneModel_9984	1	Peam|DryGeneModel_5822	1	Amtr|368902748	1	Muac|80147722	1	Zema|305591407	1	Sobi|569734899	1	Seit|479365969	0	---	1	Orsa|57647295	1	Sppo|499241688	2	Aqco|75102670 Aqco|75123563	2	Coca|368813951 Coca|368816953	2	Soly|98396442 Soly|98417448	1	Utgb|Scf00040.g4643	2	Vivi|391335997 Vivi|391315800	3	Caca|103252102 Caca|103322599 Caca|103263439	2	Prpe|59092549 Prpe|58977129	2	Potr|57266640 Potr|57236511	2	Thca|79433645 Thca|79421852	3	Arth|AT3G23840.1 Arth|AT4G13840.1 Arth|AT4G24510.1
	3248	27	1	Peam|HassGeneModel_4999	1	Peam|DryGeneModel_20680	1	Amtr|368878179	1	Muac|80127721	2	Zema|305519568 Zema|305530765	2	Sobi|569658086 Sobi|569666950	2	Seit|479378530 Seit|479385094	2	Brdi|598921799 Brdi|598977535	2	Orsa|57699821 Orsa|57696041	1	Sppo|499220542	1	Aqco|75065616	1	Coca|368829108	1	Soly|98398779	1	Utgb|Scf00043.g4881	1	Vivi|391348198	2	Caca|103253995 Caca|103264168	1	Prpe|59024745	2	Potr|57224076 Potr|57276150	1	Thca|79444106	2	Arth|AT1G54440.2 Arth|AT5G35910.1
	3249	29	1	Peam|HassGeneModel_14804	1	Peam|DryGeneModel_10850	2	Amtr|368875402 Amtr|368901154	2	Muac|80106971 Muac|80198285	1	Zema|305524628	1	Sobi|569650839	1	Seit|479379046	1	Brdi|598876269	1	Orsa|57636205	1	Sppo|499203316	2	Aqco|75053814 Aqco|75082520	1	Coca|368765999	1	Soly|98410461	2	Utgb|Scf00117.g9314 Utgb|Scf00161.g11104	1	Vivi|391296067	3	Caca|103261597 Caca|103337223 Caca|103251646	1	Prpe|58961481	5	Potr|57262800 Potr|57335571 Potr|57330492 Potr|57321909 Potr|57332634	1	Thca|79390892	1	Arth|AT2G27510.1
	3250	27	1	Peam|HassGeneModel_3630	1	Peam|DryGeneModel_5216	1	Amtr|368873504	1	Muac|80151622	0	---	2	Sobi|569656652 Sobi|569668172	2	Seit|479378443 Seit|479385394	2	Brdi|598923340 Brdi|598979508	2	Orsa|57755021 Orsa|57798810	1	Sppo|499218140	1	Aqco|75099342	1	Coca|368832992	1	Soly|98342472	1	Utgb|Scf00518.g18934	1	Vivi|391330617	2	Caca|103268371 Caca|103335618	2	Prpe|58991677 Prpe|58946348	2	Potr|57267900 Potr|57291918	2	Thca|79387637 Thca|79431440	2	Arth|AT2G18100.1 Arth|AT4G36210.3
	3251	26	3	Peam|HassGeneModel_17819 Peam|HassGeneModel_22815 Peam|HassGeneModel_4291	1	Peam|DryGeneModel_10415	2	Amtr|368885086 Amtr|368909830	1	Muac|80104170	1	Zema|305789908	1	Sobi|569756160	1	Seit|479314891	1	Brdi|599014879	1	Orsa|57811078	1	Sppo|499228112	1	Aqco|75108935	1	Coca|368806843	2	Soly|98402295 Soly|98414205	1	Utgb|Scf00321.g15433	1	Vivi|391348746	2	Caca|103285792 Caca|103300471	1	Prpe|58998690	3	Potr|57255171 Potr|57340329 Potr|57282117	1	Thca|79450850	2	Arth|AT3G04090.1 Arth|AT5G18290.1
	3252	26	1	Peam|HassGeneModel_7246	1	Peam|DryGeneModel_2667	1	Amtr|368885408	2	Muac|80135405 Muac|80193929	1	Zema|305703638	2	Sobi|569683446 Sobi|569714548	2	Seit|479292487 Seit|479346097	2	Brdi|599015068 Brdi|598992370	2	Orsa|57723110 Orsa|57687884	1	Sppo|499203878	1	Aqco|75055142	1	Coca|368762095	2	Soly|98366658 Soly|98394516	2	Utgb|Scf01206.g24162 Utgb|ctg31944.g27834	1	Vivi|391351648	2	Caca|103286560 Caca|103348667	1	Prpe|59042333	1	Potr|57299493	1	Thca|79379165	1	Arth|AT3G14110.3
	3253	29	2	Peam|HassGeneModel_16891 Peam|HassGeneModel_16649	2	Peam|DryGeneModel_4661 Peam|DryGeneModel_898	1	Amtr|368875454	2	Muac|80127934 Muac|80180854	2	Zema|305537033 Zema|305710741	1	Sobi|569653279	1	Seit|479376808	1	Brdi|598879740	1	Orsa|57716644	1	Sppo|499221602	2	Aqco|75056481 Aqco|75091410	1	Coca|368764277	1	Soly|98394249	2	Utgb|Scf00033.g4067 Utgb|Scf00079.g7298	0	---	3	Caca|103288537 Caca|103324195 Caca|103248643	2	Prpe|59016166 Prpe|58989646	3	Potr|57219327 Potr|57219441 Potr|57346791	1	Thca|79388831	1	Arth|AT1G08770.1
	3254	29	0	---	1	Peam|DryGeneModel_19305	0	---	1	Muac|80146833	1	Zema|305820695	1	Sobi|569663679	0	---	2	Brdi|598914878 Brdi|598940440	1	Orsa|57729117	4	Sppo|499205590 Sppo|499206904 Sppo|499206358 Sppo|499206356	1	Aqco|75035479	1	Coca|368834695	1	Soly|98404626	1	Utgb|Scf00060.g6171	0	---	2	Caca|103290886 Caca|103302385	5	Prpe|58946867 Prpe|59090190 Prpe|59085094 Prpe|59087469 Prpe|58990372	5	Potr|57238314 Potr|57311790 Potr|57332502 Potr|57271566 Potr|57340428	2	Thca|79434005 Thca|79378574	1	Arth|AT1G76750.1
	3255	29	3	Peam|HassGeneModel_18683 Peam|HassGeneModel_5769 Peam|HassGeneModel_21586	2	Peam|DryGeneModel_1179 Peam|DryGeneModel_8581	1	Amtr|368944464	1	Muac|80172130	2	Zema|305589410 Zema|305763027	1	Sobi|569682865	1	Seit|479305000	1	Brdi|598911990	1	Orsa|57811787	1	Sppo|499222122	1	Aqco|75112119	1	Coca|368758906	1	Soly|98348109	3	Utgb|Scf00064.g6472 Utgb|Scf00349.g16017 Utgb|Scf00717.g21094	2	Vivi|391311933 Vivi|391303270	2	Caca|103293052 Caca|103324996	1	Prpe|59094201	2	Potr|57213843 Potr|57290319	1	Thca|79429217	2	Arth|AT1G18620.2 Arth|AT1G74160.1
	3256	27	2	Peam|HassGeneModel_11309 Peam|HassGeneModel_696	2	Peam|DryGeneModel_11830 Peam|DryGeneModel_18341	1	Amtr|368908959	3	Muac|80146870 Muac|80108124 Muac|80155453	2	Zema|305540797 Zema|305829167	1	Sobi|569667984	1	Seit|479376424	1	Brdi|598923047	1	Orsa|57647031	1	Sppo|499218558	1	Aqco|75113552	1	Coca|368831695	1	Soly|98332014	2	Utgb|Scf00151.g10675 Utgb|Scf00280.g14528	1	Vivi|391331793	2	Caca|103322119 Caca|103322122	1	Prpe|59027417	2	Potr|57265119 Potr|57300771	1	Thca|79391492	1	Arth|AT1G65910.1
	3257	25	3	Peam|HassGeneModel_2225 Peam|HassGeneModel_2224 Peam|HassGeneModel_2221	2	Peam|DryGeneModel_7497 Peam|DryGeneModel_9652	1	Amtr|368942524	2	Muac|80134525 Muac|80130764	0	---	1	Sobi|569694179	1	Seit|479340055	1	Brdi|598926466	1	Orsa|57624964	1	Sppo|499223998	2	Aqco|75088453 Aqco|75090311	1	Coca|368765037	3	Soly|98386203 Soly|98386197 Soly|98386200	1	Utgb|Scf00142.g10346	1	Vivi|391332609	2	Caca|103325221 Caca|103369438	1	Prpe|58980136	2	Potr|57334551 Potr|57246315	1	Thca|79452431	1	Arth|AT2G25660.1
	3258	21	0	---	1	Peam|DryGeneModel_5345	1	Amtr|368917696	1	Muac|80158044	1	Zema|305831990	1	Sobi|569665242	1	Seit|479385901	1	Brdi|598917008	1	Orsa|57737274	1	Sppo|499222716	1	Aqco|75098516	2	Coca|368771232 Coca|368772010	1	Soly|98357811	1	Utgb|Scf00818.g22008	0	---	0	---	1	Prpe|59054343	1	Potr|57323556	1	Thca|79432655	5	Arth|AT1G75030.1 Arth|AT1G75050.1 Arth|AT1G75040.1 Arth|AT1G19320.1 Arth|AT2G17860.1
	3259	26	2	Peam|HassGeneModel_16114 Peam|HassGeneModel_16112	2	Peam|DryGeneModel_15642 Peam|DryGeneModel_15640	2	Amtr|368905685 Amtr|368905689	1	Muac|80159434	2	Zema|305665349 Zema|305671740	1	Sobi|569653810	1	Seit|479392156	1	Brdi|598880378	2	Orsa|57675938 Orsa|57649603	1	Sppo|499207314	1	Aqco|75140926	1	Coca|368726852	2	Soly|98354490 Soly|98354493	1	Utgb|Scf00324.g15488	1	Vivi|391331209	1	Caca|103258684	1	Prpe|59027672	3	Potr|57267336 Potr|57321318 Potr|57219366	1	Thca|79445066	1	Arth|AT1G64790.2
	3260	27	3	Peam|HassGeneModel_4527 Peam|HassGeneModel_4528 Peam|HassGeneModel_19171	2	Peam|DryGeneModel_2774 Peam|DryGeneModel_15357	1	Amtr|368911548	1	Muac|80102670	1	Zema|305756361	2	Sobi|569682011 Sobi|569682017	1	Seit|479293303	1	Brdi|598906376	2	Orsa|57636936 Orsa|57803578	2	Sppo|499236574 Sppo|499236576	1	Aqco|75038060	2	Coca|368767949 Coca|368722339	1	Soly|98386983	1	Utgb|Scf00138.g10205	1	Vivi|391325494	1	Caca|103342135	1	Prpe|59037244	1	Potr|57310512	2	Thca|79425146 Thca|79399589	1	Arth|AT3G23640.1
	3261	27	3	Peam|HassGeneModel_4873 Peam|HassGeneModel_8422 Peam|HassGeneModel_22697	3	Peam|DryGeneModel_18866 Peam|DryGeneModel_19497 Peam|DryGeneModel_19498	1	Amtr|368897170	3	Muac|80092383 Muac|80109580 Muac|80113218	1	Zema|305761179	1	Sobi|569680634	1	Seit|479303527	2	Brdi|598907202 Brdi|598907220	1	Orsa|57744578	1	Sppo|499224756	1	Aqco|75068952	1	Coca|368719458	1	Soly|98393982	0	---	1	Vivi|391343671	2	Caca|103290403 Caca|103307734	1	Prpe|59041751	2	Potr|57214815 Potr|57284493	1	Thca|79384979	1	Arth|AT4G09820.1
	3262	27	1	Peam|HassGeneModel_857	1	Peam|DryGeneModel_1909	1	Amtr|368885128	2	Muac|80165807 Muac|80098078	2	Zema|305691898 Zema|305695194	2	Sobi|569700607 Sobi|569716885	3	Seit|479340985 Seit|479369443 Seit|479289568	1	Brdi|598951004	2	Orsa|57643878 Orsa|57750554	1	Sppo|499227176	1	Aqco|75100911	1	Coca|368833384	1	Soly|98337618	1	Utgb|Scf00483.g18405	1	Vivi|391330815	1	Caca|103300342	1	Prpe|59014561	2	Potr|57217905 Potr|57263799	1	Thca|79384730	2	Arth|AT2G18360.1 Arth|AT4G36610.1
	3263	0	0	---	0	---	0	---	0	---	0	---	0	---	0	---	0	---	0	---	0	---	0	---	0	---	0	---	0	---	0	---	0	---	0	---	0	---	0	---	0	---
	3264	0	0	---	0	---	0	---	0	---	0	---	0	---	0	---	0	---	0	---	0	---	0	---	0	---	0	---	0	---	0	---	0	---	0	---	0	---	0	---	0	---
	3265	23	1	Peam|HassGeneModel_8220	3	Peam|DryGeneModel_16507 Peam|DryGeneModel_5367 Peam|DryGeneModel_16763	1	Amtr|368908224	1	Muac|80143508	1	Zema|305778123	1	Sobi|569689306	1	Seit|479294710	1	Brdi|598890411	1	Orsa|57722377	1	Sppo|499205192	1	Aqco|75071164	1	Coca|368822876	1	Soly|98379354	2	Utgb|Scf00027.g3438 Utgb|Scf00102.g8551	1	Vivi|391292084	1	Caca|103364693	1	Prpe|59036393	2	Potr|57314634 Potr|57339342	1	Thca|79435370	1	Arth|AT3G22104.1
	3266	25	1	Peam|HassGeneModel_4256	1	Peam|DryGeneModel_13475	1	Amtr|368872986	2	Muac|80180808 Muac|80172389	1	Zema|305740018	1	Sobi|569677430	1	Seit|479324488	1	Brdi|598895758	1	Orsa|57724793	1	Sppo|499209150	1	Aqco|75066767	2	Coca|368833008 Coca|368711513	1	Soly|98401047	1	Utgb|Scf00500.g18678	2	Vivi|391330619 Vivi|391330621	2	Caca|103335605 Caca|103273687	2	Prpe|58978348 Prpe|59000781	1	Potr|57311865	2	Thca|79441520 Thca|79388972	1	Arth|AT2G16460.1
	3267	27	2	Peam|HassGeneModel_11993 Peam|HassGeneModel_11991	2	Peam|DryGeneModel_11641 Peam|DryGeneModel_11644	1	Amtr|368924924	2	Muac|80199540 Muac|80198969	2	Zema|305718476 Zema|305725391	1	Sobi|569719286	1	Seit|479381869	1	Brdi|598978361	1	Orsa|57732738	1	Sppo|499224174	2	Aqco|75035051 Aqco|75035309	2	Coca|368714075 Coca|368714081	1	Soly|98327910	1	Utgb|Scf00097.g8333	1	Vivi|391292978	1	Caca|103278817	2	Prpe|58981113 Prpe|58975191	2	Potr|57264390 Potr|57236652	1	Thca|79442780	1	Arth|AT1G71220.2
	3268	27	1	Peam|HassGeneModel_21645	1	Peam|DryGeneModel_15769	1	Amtr|368877026	2	Muac|80153353 Muac|80114002	2	Zema|305796409 Zema|305525048	2	Sobi|569749485 Sobi|569752709	2	Seit|479314198 Seit|479316136	2	Brdi|599001772 Brdi|598916135	2	Orsa|57650650 Orsa|57649100	1	Sppo|499231030	1	Aqco|75108972	1	Coca|368859741	1	Soly|98327187	1	Utgb|Scf00198.g12263	1	Vivi|391302586	1	Caca|103317415	1	Prpe|59027339	3	Potr|57217221 Potr|57270591 Potr|57239421	1	Thca|79446281	1	Arth|AT5G26820.1
	3269	26	1	Peam|HassGeneModel_10691	1	Peam|DryGeneModel_16935	1	Amtr|368949883	1	Muac|80093979	1	Zema|305690189	1	Sobi|569747006	1	Seit|479356198	1	Brdi|598886394	1	Orsa|57758925	1	Sppo|499225316	1	Aqco|75093565	2	Coca|368849095 Coca|368762963	2	Soly|98351796 Soly|98389563	1	Utgb|Scf00329.g15586	2	Vivi|391347544 Vivi|391358419	2	Caca|103352714 Caca|103251178	2	Prpe|59041505 Prpe|59100938	3	Potr|57263757 Potr|57271113 Potr|57331545	2	Thca|79449866 Thca|79405424	1	Arth|AT3G55140.1
	3270	27	2	Peam|HassGeneModel_5960 Peam|HassGeneModel_22132	2	Peam|DryGeneModel_14406 Peam|DryGeneModel_7721	1	Amtr|368886074	1	Muac|80091243	2	Zema|305525941 Zema|305788513	2	Sobi|569651189 Sobi|569752028	2	Seit|479379466 Seit|479319550	2	Brdi|598876746 Brdi|598944595	2	Orsa|57715688 Orsa|57711275	1	Sppo|499225830	1	Aqco|75106539	1	Coca|368762591	1	Soly|98390763	1	Utgb|Scf00476.g18284	1	Vivi|391349996	1	Caca|103319356	1	Prpe|58961535	1	Potr|57307020	1	Thca|79449779	2	Arth|AT2G37660.1 Arth|AT5G02240.1
	3271	27	2	Peam|HassGeneModel_2825 Peam|HassGeneModel_20216	2	Peam|DryGeneModel_14340 Peam|DryGeneModel_22382	1	Amtr|368899655	1	Muac|80122404	1	Zema|305792430	2	Sobi|569758657 Sobi|569702502	2	Seit|479334925 Seit|479318611	2	Brdi|598935712 Brdi|598953250	2	Orsa|57630156 Orsa|57629020	1	Sppo|499203302	0	---	1	Coca|368741734	1	Soly|98334222	2	Utgb|Scf00004.g911 Utgb|Scf00054.g5725	1	Vivi|391327162	1	Caca|103314730	3	Prpe|59013640 Prpe|59095082 Prpe|59043380	1	Potr|57255732	1	Thca|79397873	1	Arth|AT1G16740.1
	3272	27	0	---	1	Peam|DryGeneModel_7528	1	Amtr|368879496	2	Muac|80183198 Muac|80130934	3	Zema|305696919 Zema|305705028 Zema|305793796	2	Sobi|569716426 Sobi|569708177	2	Seit|479336530 Seit|479289136	1	Brdi|598997014	1	Orsa|57719073	2	Sppo|499235584 Sppo|499235586	1	Aqco|75081482	1	Coca|368753742	1	Soly|98418810	1	Utgb|Scf00318.g15362	1	Vivi|391353142	1	Caca|103286260	1	Prpe|58961679	3	Potr|57223422 Potr|57341208 Potr|57262434	2	Thca|79374461 Thca|79452443	1	Arth|AT1G16810.1
	3273	25	1	Peam|HassGeneModel_3925	1	Peam|DryGeneModel_11298	1	Amtr|368907405	2	Muac|80108499 Muac|80104120	2	Zema|305532175 Zema|305524995	2	Sobi|569720404 Sobi|569720398	2	Seit|479389210 Seit|479389207	1	Brdi|598973373	1	Orsa|57652696	2	Sppo|499208344 Sppo|499208346	2	Aqco|75051953 Aqco|75054087	1	Coca|368711309	3	Soly|98408244 Soly|98408241 Soly|98408247	1	Utgb|Scf00859.g22302	1	Vivi|391327770	1	Caca|103333335	1	Prpe|58953387	1	Potr|57290544	1	Thca|79437716	1	Arth|AT4G38760.1
	3274	26	2	Peam|HassGeneModel_20469 Peam|HassGeneModel_23763	2	Peam|DryGeneModel_16457 Peam|DryGeneModel_16458	1	Amtr|368896187	2	Muac|80095933 Muac|80098067	1	Zema|305716239	2	Sobi|569716776 Sobi|569729317	1	Seit|479289466	1	Brdi|598995280	1	Orsa|57747569	1	Sppo|499215310	2	Aqco|75050380 Aqco|75050589	1	Coca|368812094	2	Soly|98359659 Soly|98359662	1	Utgb|Scf00013.g2004	1	Vivi|391283384	2	Caca|103297774 Caca|103314388	1	Prpe|58959434	2	Potr|57236472 Potr|57313122	1	Thca|79438331	1	Arth|AT2G01440.1
	3275	26	1	Peam|HassGeneModel_7126	1	Peam|DryGeneModel_4082	1	Amtr|368902159	1	Muac|80133817	2	Zema|305522309 Zema|305675895	2	Sobi|569750576 Sobi|569709684	1	Seit|479283259	3	Brdi|598964977 Brdi|598964981 Brdi|599000396	2	Orsa|57626355 Orsa|57743183	2	Sppo|499235856 Sppo|499214422	1	Aqco|75070202	1	Coca|368839905	2	Soly|98381895 Soly|98335773	1	Utgb|Scf00222.g13042	1	Vivi|391322285	1	Caca|103318780	2	Prpe|58966439 Prpe|59001831	1	Potr|57248526	1	Thca|79401923	1	Arth|AT1G79230.1
	3276	26	2	Peam|HassGeneModel_13679 Peam|HassGeneModel_16005	1	Peam|DryGeneModel_1822	1	Amtr|368928176	1	Muac|80110817	1	Zema|305538405	1	Sobi|569652355	1	Seit|479326405	1	Brdi|598878444	1	Orsa|57671231	1	Sppo|499205938	2	Aqco|75044551 Aqco|75095218	2	Coca|368729532 Coca|368743568	1	Soly|98404542	2	Utgb|Scf00575.g19657 Utgb|Scf00159.g10980	2	Vivi|391284276 Vivi|391309497	1	Caca|103363987	1	Prpe|59007913	2	Potr|57336762 Potr|57251082	1	Thca|79442591	2	Arth|AT2G17380.1 Arth|AT4G35410.2
	3277	26	1	Peam|HassGeneModel_4922	1	Peam|DryGeneModel_12170	1	Amtr|368896888	1	Muac|80118583	0	---	0	---	0	---	0	---	0	---	2	Sppo|499237428 Sppo|499236888	2	Aqco|75057579 Aqco|75121516	2	Coca|368719333 Coca|368778392	2	Soly|98323524 Soly|98394573	4	Utgb|Scf00074.g6996 Utgb|Scf00113.g9102 Utgb|Scf00202.g12399 Utgb|Scf00253.g13842	2	Vivi|391335359 Vivi|391343575	1	Caca|103244422	2	Prpe|59064072 Prpe|58965497	3	Potr|57234570 Potr|57341811 Potr|57285570	2	Thca|79420862 Thca|79387742	2	Arth|AT1G03350.1 Arth|AT4G13110.1
	3278	24	1	Peam|HassGeneModel_16882	1	Peam|DryGeneModel_4652	1	Amtr|368875510	1	Muac|80095091	1	Zema|305535535	1	Sobi|569666845	1	Seit|479378638	1	Brdi|598973586	1	Orsa|57672071	3	Sppo|499221566 Sppo|499221570 Sppo|499221568	1	Aqco|75091827	1	Coca|368742323	2	Soly|98395530 Soly|98395533	1	Utgb|Scf00938.g22831	1	Vivi|391335743	1	Caca|103249093	1	Prpe|59057389	3	Potr|57239376 Potr|57285663 Potr|57302274	1	Thca|79419827	2	Arth|AT5G02940.1 Arth|AT5G43745.1
	3279	27	2	Peam|HassGeneModel_12934 Peam|HassGeneModel_19148	1	Peam|DryGeneModel_12434	1	Amtr|368929995	1	Muac|80096393	2	Zema|305530075 Zema|305745283	2	Sobi|569760676 Sobi|569759985	2	Seit|479314948 Seit|479313202	2	Brdi|598933890 Brdi|599025311	2	Orsa|57812335 Orsa|57728517	1	Sppo|499219470	1	Aqco|75117407	1	Coca|368751139	1	Soly|98380530	2	Utgb|Scf00331.g15631 Utgb|Scf00590.g19838	1	Vivi|391320439	1	Caca|103336985	1	Prpe|58974636	1	Potr|57227472	1	Thca|79412120	2	Arth|AT1G17050.1 Arth|AT1G78510.1
	3280	27	1	Peam|HassGeneModel_6351	1	Peam|DryGeneModel_14515	1	Amtr|368915404	1	Muac|80092880	1	Zema|305743129	1	Sobi|569754075	1	Seit|479311132	1	Brdi|598941705	1	Orsa|57632607	1	Sppo|499218996	1	Aqco|75039687	2	Coca|368855235 Coca|368741150	1	Soly|98362935	1	Utgb|Scf00234.g13406	3	Vivi|391308305 Vivi|391308311 Vivi|391331929	2	Caca|103262740 Caca|103363186	3	Prpe|58961712 Prpe|59059021 Prpe|59069001	2	Potr|57297711 Potr|57301344	2	Thca|79458251 Thca|79429667	1	Arth|AT4G29330.1
	3281	26	2	Peam|HassGeneModel_7772 Peam|HassGeneModel_7774	2	Peam|DryGeneModel_918 Peam|DryGeneModel_920	1	Amtr|368920697	1	Muac|80157922	1	Zema|305705590	1	Sobi|569654056	1	Seit|479392348	1	Brdi|598880798	2	Orsa|57743554 Orsa|57642774	1	Sppo|499216392	2	Aqco|75112274 Aqco|75115942	1	Coca|368711808	2	Soly|98408592 Soly|98408589	1	Utgb|Scf00291.g14791	1	Vivi|391328382	1	Caca|103238464	1	Prpe|58996125	3	Potr|57281973 Potr|57328131 Potr|57319128	1	Thca|79453634	2	Arth|AT1G49340.2 Arth|AT1G51040.1
	3282	27	2	Peam|HassGeneModel_17395 Peam|HassGeneModel_17397	1	Peam|DryGeneModel_19801	1	Amtr|368941896	1	Muac|80102318	1	Zema|305646676	2	Sobi|569652505 Sobi|569706361	1	Seit|479344519	2	Brdi|598890222 Brdi|598958278	1	Orsa|57755569	1	Sppo|499232882	2	Aqco|75112126 Aqco|75114474	0	---	1	Soly|98361972	2	Utgb|Scf00490.g18549 Utgb|Scf00490.g18550	1	Vivi|391283170	1	Caca|103274644	1	Prpe|59002521	4	Potr|57274902 Potr|57333852 Potr|57288525 Potr|57260031	2	Thca|79442201 Thca|79435709	1	Arth|AT1G24706.2
	3283	28	1	Peam|HassGeneModel_21104	0	---	1	Amtr|368875368	1	Muac|80168360	1	Zema|305596138	3	Sobi|569745454 Sobi|569721142 Sobi|569715403	2	Seit|479356342 Seit|479285914	2	Brdi|598993455 Brdi|599027401	2	Orsa|57657186 Orsa|57802327	1	Sppo|499234276	1	Aqco|75070090	1	Coca|368767052	0	---	2	Utgb|Scf00184.g11795 Utgb|Scf00450.g17885	0	---	2	Caca|103306936 Caca|103358118	1	Prpe|59015848	3	Potr|57263775 Potr|57322251 Potr|57308856	2	Thca|79409798 Thca|79451945	2	Arth|AT5G42300.1 Arth|AT3G45180.1
	3284	26	1	Peam|HassGeneModel_13066	0	---	1	Amtr|368880391	1	Muac|80174011	2	Zema|305618652 Zema|305788375	1	Sobi|569704449	1	Seit|479333629	1	Brdi|598955841	1	Orsa|57660745	1	Sppo|499226296	1	Aqco|75054074	2	Coca|368790243 Coca|368761789	2	Soly|98366385 Soly|98404020	1	Utgb|Scf00131.g9958	2	Vivi|391339046 Vivi|391348488	3	Caca|103315720 Caca|103330176 Caca|103349667	2	Prpe|59041517 Prpe|59003738	3	Potr|57222438 Potr|57310476 Potr|57273057	1	Thca|79454828	1	Arth|AT3G51780.1
	3285	27	1	Peam|HassGeneModel_16582	1	Peam|DryGeneModel_18013	1	Amtr|368902193	2	Muac|80154933 Muac|80100657	1	Zema|305626082	2	Sobi|569702221 Sobi|569758749	2	Seit|479318509 Seit|479331745	2	Brdi|598952957 Brdi|598935571	2	Orsa|57748304 Orsa|57761458	1	Sppo|499240426	1	Aqco|75041713	2	Coca|368754539 Coca|368782819	1	Soly|98410941	2	Utgb|Scf00002.g453 Utgb|Scf00104.g8665	1	Vivi|391331985	2	Caca|103254658 Caca|103243225	0	---	2	Potr|57303708 Potr|57277269	1	Thca|79452992	1	Arth|AT5G11770.1
	3286	27	1	Peam|HassGeneModel_16608	1	Peam|DryGeneModel_17992	1	Amtr|368939389	1	Muac|80126139	1	Zema|305648857	1	Sobi|569694310	5	Seit|479289790 Seit|479289808 Seit|479289793 Seit|479340151 Seit|479301214	2	Brdi|598886983 Brdi|598926378	3	Orsa|57649963 Orsa|57731374 Orsa|57809712	3	Sppo|499206292 Sppo|499223962 Sppo|499223956	1	Aqco|75088899	2	Coca|368745498 Coca|368745518	1	Soly|98349579	0	---	1	Vivi|391352428	1	Caca|103286563	1	Prpe|59064509	1	Potr|57233313	0	---	1	Arth|AT1G52780.1
	3287	27	1	Peam|HassGeneModel_5854	1	Peam|DryGeneModel_17403	1	Amtr|368938764	1	Muac|80151363	2	Zema|305744486 Zema|305633927	2	Sobi|569704103 Sobi|569757733	1	Seit|479335867	2	Brdi|598937088 Brdi|598955417	2	Orsa|57779442 Orsa|57669467	1	Sppo|499229210	1	Aqco|75063231	1	Coca|368745949	1	Soly|98403171	1	Utgb|Scf00034.g4136	2	Vivi|391341152 Vivi|391348168	1	Caca|103271302	1	Prpe|59030485	3	Potr|57262224 Potr|57336156 Potr|57225105	2	Thca|79449776 Thca|79455620	1	Arth|AT5G17770.1
	3288	26	1	Peam|HassGeneModel_13044	1	Peam|DryGeneModel_21607	1	Amtr|368880333	4	Muac|80148983 Muac|80145892 Muac|80146717 Muac|80148331	3	Zema|305729698 Zema|305733296 Zema|305748916	1	Sobi|569755252	1	Seit|479320474	1	Brdi|598940556	0	---	2	Sppo|499226260 Sppo|499226258	2	Aqco|75045546 Aqco|75045633	2	Coca|368842699 Coca|368842689	2	Soly|98368455 Soly|98368452	1	Utgb|Scf00437.g17658	1	Vivi|391298053	1	Caca|103245133	1	Prpe|58966516	1	Potr|57339291	1	Thca|79407524	1	Arth|AT5G05560.1
	3289	27	2	Peam|HassGeneModel_15473 Peam|HassGeneModel_15472	2	Peam|DryGeneModel_19072 Peam|DryGeneModel_19069	1	Amtr|368935959	1	Muac|80193034	1	Zema|305759424	1	Sobi|569683298	1	Seit|479297224	1	Brdi|599003775	1	Orsa|57804759	1	Sppo|499208706	3	Aqco|75134107 Aqco|75134360 Aqco|75134798	1	Coca|368741029	1	Soly|98364537	1	Utgb|Scf00016.g2322	1	Vivi|391308149	1	Caca|103259365	2	Prpe|58995185 Prpe|59015152	3	Potr|57281064 Potr|57342168 Potr|57265002	1	Thca|79423901	2	Arth|AT5G07660.1 Arth|AT5G61460.1
	3290	26	2	Peam|HassGeneModel_6750 Peam|HassGeneModel_14391	1	Peam|DryGeneModel_10210	1	Amtr|368919318	1	Muac|80117983	2	Zema|305669677 Zema|305691176	1	Sobi|569716471	1	Seit|479289178	1	Brdi|598997051	1	Orsa|57762022	2	Sppo|499236004 Sppo|499236006	1	Aqco|75066097	1	Coca|368728299	2	Soly|98352345 Soly|98406486	1	Utgb|Scf01084.g23637	1	Vivi|391356315	1	Caca|103353521	2	Prpe|59054017 Prpe|59015368	2	Potr|57325410 Potr|57306981	2	Thca|79413758 Thca|79378736	2	Arth|AT1G21970.1 Arth|AT5G47670.1
	3291	27	1	Peam|HassGeneModel_13462	1	Peam|DryGeneModel_15713	1	Amtr|368907787	1	Muac|80172967	1	Zema|305560899	1	Sobi|569748364	1	Seit|479310319	1	Brdi|599003067	1	Orsa|57690992	1	Sppo|499218184	1	Aqco|75080635	1	Coca|368825492	1	Soly|98382966	1	Utgb|Scf00323.g15474	2	Vivi|391324772 Vivi|391309697	2	Caca|103295494 Caca|103356283	4	Prpe|58946363 Prpe|59077096 Prpe|58989340 Prpe|59005167	3	Potr|57248445 Potr|57308766 Potr|57286488	2	Thca|79400009 Thca|79427033	1	Arth|AT4G27745.1
	3292	27	0	---	0	---	1	Amtr|368902680	4	Muac|80191246 Muac|80119976 Muac|80167005 Muac|80197857	2	Zema|305522538 Zema|305522235	1	Sobi|569654600	1	Seit|479388229	1	Brdi|598881260	1	Orsa|57743315	2	Sppo|499204452 Sppo|499241706	1	Aqco|75095849	1	Coca|368713173	1	Soly|98399985	2	Utgb|Scf00021.g2870 Utgb|Scf00218.g12927	2	Vivi|391329018 Vivi|391315826	1	Caca|103281091	2	Prpe|58993368 Prpe|59025607	2	Potr|57288717 Potr|57303465	2	Thca|79436648 Thca|79433507	1	Arth|AT5G09570.1
	3293	27	1	Peam|HassGeneModel_12443	2	Peam|DryGeneModel_20303 Peam|DryGeneModel_1955	1	Amtr|368929618	1	Muac|80124829	1	Zema|305618429	1	Sobi|569692878	1	Seit|479337886	1	Brdi|598927891	1	Orsa|57741082	1	Sppo|499240664	2	Aqco|75111909 Aqco|75112458	2	Coca|368837324 Coca|368736106	1	Soly|98347404	1	Utgb|Scf00090.g7949	2	Vivi|391284416 Vivi|391311283	2	Caca|103373450 Caca|103254424	2	Prpe|59041865 Prpe|59063390	3	Potr|57232881 Potr|57262308 Potr|57335433	2	Thca|79443179 Thca|79424711	0	---
	3294	25	0	---	1	Peam|DryGeneModel_1389	1	Amtr|368929937	1	Muac|80155014	3	Zema|305520193 Zema|305820564 Zema|305639774	2	Sobi|569665869 Sobi|569705499	2	Seit|479386147 Seit|479333857	2	Brdi|598920240 Brdi|598954257	2	Orsa|57748612 Orsa|57756442	1	Sppo|499226522	1	Aqco|75076658	1	Coca|368847142	1	Soly|98339751	1	Utgb|Scf00351.g16059	1	Vivi|391342697	1	Caca|103329646	1	Prpe|59014300	1	Potr|57296916	1	Thca|79380650	2	Arth|AT3G49880.1 Arth|AT5G67540.2
	3295	27	2	Peam|HassGeneModel_11175 Peam|HassGeneModel_20382	2	Peam|DryGeneModel_14530 Peam|DryGeneModel_14529	1	Amtr|368883931	1	Muac|80092079	2	Zema|305831213 Zema|305834446	1	Sobi|569673520	1	Seit|479376388	1	Brdi|598897942	2	Orsa|57698976 Orsa|57724295	2	Sppo|499232374 Sppo|499232372	2	Aqco|75111674 Aqco|75114430	1	Coca|368848075	1	Soly|98337804	1	Utgb|Scf00233.g13373	1	Vivi|391302300	1	Caca|103284187	1	Prpe|58961379	2	Potr|57273993 Potr|57249744	2	Thca|79418627 Thca|79417100	1	Arth|AT1G67140.3
	3296	27	1	Peam|HassGeneModel_17403	1	Peam|DryGeneModel_15086	1	Amtr|368911151	1	Muac|80148170	1	Zema|305765194	2	Sobi|569690601 Sobi|569708174	1	Seit|479295412	2	Brdi|598886271 Brdi|598962924	3	Orsa|57756878 Orsa|57814770 Orsa|57764387	2	Sppo|499222052 Sppo|499222054	1	Aqco|75067820	1	Coca|368757514	1	Soly|98348043	0	---	1	Vivi|391311997	1	Caca|103312123	2	Prpe|59022764 Prpe|59036839	4	Potr|57231132 Potr|57347577 Potr|57332136 Potr|57290298	1	Thca|79429355	1	Arth|AT5G08110.1
	3297	26	1	Peam|HassGeneModel_10075	2	Peam|DryGeneModel_22207 Peam|DryGeneModel_12669	1	Amtr|368890200	2	Muac|80186300 Muac|80159699	1	Zema|305582777	1	Sobi|569734958	1	Seit|479366017	2	Brdi|598919616 Brdi|598878407	3	Orsa|57766302 Orsa|57793946 Orsa|57624796	1	Sppo|499235876	1	Aqco|75127137	1	Coca|368841359	2	Soly|98413554 Soly|98397201	1	Utgb|Scf00488.g18514	1	Vivi|391322461	1	Caca|103325473	3	Prpe|59038139 Prpe|59078072 Prpe|59071368	1	Potr|57321444	1	Thca|79456388	1	Arth|AT3G20800.1
	3298	29	1	Peam|HassGeneModel_23344	2	Peam|DryGeneModel_17049 Peam|DryGeneModel_3916	1	Amtr|368902946	2	Muac|80119995 Muac|80195584	3	Zema|305542253 Zema|305833340 Zema|305612982	2	Sobi|569652568 Sobi|569678936	2	Seit|479371642 Seit|479378818	2	Brdi|598909183 Brdi|598878766	1	Orsa|57815156	1	Sppo|499226464	1	Aqco|75084082	1	Coca|368820574	1	Soly|98357004	2	Utgb|Scf00474.g18266 Utgb|Scf00501.g18686	2	Vivi|391315922 Vivi|391328550	1	Caca|103254088	1	Prpe|59098904	2	Potr|57274833 Potr|57299007	1	Thca|79432106	1	Arth|AT1G10020.1
	3299	29	2	Peam|HassGeneModel_15160 Peam|HassGeneModel_19076	2	Peam|DryGeneModel_13891 Peam|DryGeneModel_15109	1	Amtr|368934372	1	Muac|80172981	2	Zema|305591957 Zema|305830660	2	Sobi|569663179 Sobi|569692502	2	Seit|479295721 Seit|479390713	2	Brdi|598883827 Brdi|598914258	2	Orsa|57682547 Orsa|57793357	1	Sppo|499221902	1	Aqco|75041276	1	Coca|368797015	1	Soly|98365506	2	Utgb|Scf00001.g22 Utgb|Scf00224.g13100	1	Vivi|391297773	1	Caca|103309075	1	Prpe|59043070	2	Potr|57324444 Potr|57327777	1	Thca|79407647	2	Arth|AT2G39300.1 Arth|AT3G55060.1
	3300	30	0	---	0	---	30	Amtr|368873120 Amtr|368935453 Amtr|368877859 Amtr|368904364 Amtr|368883689 Amtr|368911241 Amtr|368949424 Amtr|368919928 Amtr|368948688 Amtr|368886148 Amtr|368945222 Amtr|368883691 Amtr|368945502 Amtr|368919992 Amtr|368945325 Amtr|368898780 Amtr|368919994 Amtr|368914300 Amtr|368945224 Amtr|368926208 Amtr|368925536 Amtr|368890664 Amtr|368894890 Amtr|368948572 Amtr|368926196 Amtr|368951029 Amtr|368950564 Amtr|368928542 Amtr|368887179 Amtr|368935301	0	---	0	---	0	---	0	---	0	---	0	---	0	---	0	---	0	---	0	---	0	---	0	---	0	---	0	---	0	---	0	---	0	---
	3301	30	0	---	0	---	30	Amtr|368924988 Amtr|368922547 Amtr|368894191 Amtr|368924902 Amtr|368902155 Amtr|368925090 Amtr|368922515 Amtr|368925010 Amtr|368924922 Amtr|368925092 Amtr|368950723 Amtr|368942166 Amtr|368925558 Amtr|368881468 Amtr|368922961 Amtr|368882251 Amtr|368949328 Amtr|368942162 Amtr|368949859 Amtr|368904606 Amtr|368949857 Amtr|368894211 Amtr|368894205 Amtr|368894207 Amtr|368895705 Amtr|368896303 Amtr|368894233 Amtr|368901927 Amtr|368922565 Amtr|368922541	0	---	0	---	0	---	0	---	0	---	0	---	0	---	0	---	0	---	0	---	0	---	0	---	0	---	0	---	0	---	0	---	0	---
	3302	28	1	Peam|HassGeneModel_10893	2	Peam|DryGeneModel_15500 Peam|DryGeneModel_15497	1	Amtr|368941590	3	Muac|80095052 Muac|80091667 Muac|80185669	1	Zema|305658894	2	Sobi|569700075 Sobi|569720479	1	Seit|479343919	1	Brdi|598886068	1	Orsa|57780961	0	---	1	Aqco|75129942	2	Coca|368767448 Coca|368758989	2	Soly|98406504 Soly|98334213	0	---	2	Vivi|391332581 Vivi|391352450	2	Caca|103263970 Caca|103284421	2	Prpe|59035829 Prpe|59096622	2	Potr|57239388 Potr|57319317	2	Thca|79458944 Thca|79377302	2	Arth|AT3G15605.4 Arth|AT5G11470.1
	3303	28	1	Peam|HassGeneModel_9854	1	Peam|DryGeneModel_3439	1	Amtr|368907391	0	---	1	Zema|305631673	1	Sobi|569700260	1	Seit|479312200	1	Brdi|598968582	1	Orsa|57682169	1	Sppo|499217138	1	Aqco|75067687	1	Coca|368711333	1	Soly|98330031	1	Utgb|Scf00073.g6956	2	Vivi|391330541 Vivi|391327784	2	Caca|103356665 Caca|103334043	2	Prpe|59066721 Prpe|59026289	7	Potr|57212157 Potr|57348255 Potr|57323106 Potr|57317082 Potr|57294279 Potr|57278019 Potr|57345945	2	Thca|79442993 Thca|79385768	1	Arth|AT3G19860.2
	3304	28	2	Peam|HassGeneModel_22681 Peam|HassGeneModel_163	1	Peam|DryGeneModel_883	2	Amtr|368931171 Amtr|368943965	1	Muac|80120572	1	Zema|305592897	1	Sobi|569731501	1	Seit|479360440	0	---	1	Orsa|57703507	0	---	3	Aqco|75110275 Aqco|75115767 Aqco|75141400	1	Coca|368729821	2	Soly|98347782 Soly|98359104	0	---	3	Vivi|391284762 Vivi|391311465 Vivi|391303070	3	Caca|103291987 Caca|103238524 Caca|103327756	3	Prpe|59040515 Prpe|59061147 Prpe|59042519	3	Potr|57213117 Potr|57332868 Potr|57343167	1	Thca|79436714	1	Arth|AT5G14920.1
	3305	29	2	Peam|HassGeneModel_5810 Peam|HassGeneModel_5812	1	Peam|DryGeneModel_6658	2	Amtr|368893997 Amtr|368917792	1	Muac|80140121	1	Zema|305629435	1	Sobi|569750248	1	Seit|479310223	1	Brdi|599000756	1	Orsa|57765227	1	Sppo|499222750	2	Aqco|75097872 Aqco|75099199	1	Coca|368711920	1	Soly|98329461	3	Utgb|Scf00089.g7888 Utgb|Scf00005.g990 Utgb|Scf00012.g1873	1	Vivi|391328324	2	Caca|103266082 Caca|103264873	2	Prpe|58959740 Prpe|59102875	3	Potr|57219228 Potr|57268989 Potr|57312372	2	Thca|79437203 Thca|79442147	1	Arth|AT2G16050.1
	3306	29	1	Peam|HassGeneModel_13346	1	Peam|DryGeneModel_19923	1	Amtr|368941390	2	Muac|80150580 Muac|80116911	2	Zema|305519890 Zema|305760412	2	Sobi|569685889 Sobi|569742801	2	Seit|479298667 Seit|479352808	2	Brdi|599019627 Brdi|598985477	1	Orsa|57694671	1	Sppo|499233068	1	Aqco|75136038	2	Coca|368713290 Coca|368816748	1	Soly|98328399	1	Utgb|Scf00089.g7868	1	Vivi|391315700	1	Caca|103270975	2	Prpe|58984571 Prpe|59040185	3	Potr|57220356 Potr|57334821 Potr|57263991	2	Thca|79433561 Thca|79440875	1	Arth|AT1G12680.1
	3307	28	1	Peam|HassGeneModel_15537	0	---	1	Amtr|368884279	1	Muac|80111206	2	Zema|305561165 Zema|305587318	1	Sobi|569735750	1	Seit|479359912	0	---	1	Orsa|57815291	1	Sppo|499221226	2	Aqco|75115172 Aqco|75142197	2	Coca|368809880 Coca|368845342	2	Soly|98359413 Soly|98333487	1	Utgb|Scf00485.g18431	2	Vivi|391284540 Vivi|391301030	2	Caca|103241131 Caca|103265599	2	Prpe|59096076 Prpe|59079705	4	Potr|57247425 Potr|57334863 Potr|57334872 Potr|57310281	2	Thca|79439342 Thca|79403708	2	Arth|AT1G14340.1 Arth|AT3G01210.1
	3308	28	1	Peam|HassGeneModel_20128	2	Peam|DryGeneModel_19537 Peam|DryGeneModel_21096	1	Amtr|368909514	2	Muac|80153395 Muac|80119012	2	Zema|305548174 Zema|305765238	2	Sobi|569650983 Sobi|569681082	2	Seit|479379061 Seit|479293537	2	Brdi|598906881 Brdi|598876322	2	Orsa|57646934 Orsa|57760329	1	Sppo|499228208	1	Aqco|75106241	1	Coca|368785549	1	Soly|98326377	1	Utgb|Scf01503.g24951	1	Vivi|391301374	1	Caca|103248550	1	Prpe|59072006	3	Potr|57274011 Potr|57305148 Potr|57244020	1	Thca|79450310	1	Arth|AT5G28050.2
	3309	29	0	---	0	---	0	---	0	---	0	---	0	---	0	---	0	---	0	---	0	---	29	Aqco|75035405 Aqco|75061092 Aqco|75035707 Aqco|75101375 Aqco|75090240 Aqco|75072603 Aqco|75036207 Aqco|75138161 Aqco|75093805 Aqco|75054650 Aqco|75067462 Aqco|75086544 Aqco|75082936 Aqco|75091049 Aqco|75091035 Aqco|75076081 Aqco|75089704 Aqco|75059812 Aqco|75093616 Aqco|75071807 Aqco|75103599 Aqco|75109194 Aqco|75103963 Aqco|75037783 Aqco|75051196 Aqco|75053960 Aqco|75038592 Aqco|75043364 Aqco|75098230	0	---	0	---	0	---	0	---	0	---	0	---	0	---	0	---	0	---
	3310	26	1	Peam|HassGeneModel_5839	1	Peam|DryGeneModel_12282	1	Amtr|368930496	2	Muac|80119048 Muac|80165832	2	Zema|305595928 Zema|305776658	1	Sobi|569690124	1	Seit|479301262	1	Brdi|598886889	1	Orsa|57747619	1	Sppo|499221962	3	Aqco|75036865 Aqco|75037673 Aqco|75038053	1	Coca|368841009	2	Soly|98381505 Soly|98413617	2	Utgb|Scf00208.g12607 Utgb|Scf01331.g24541	1	Vivi|391322585	3	Caca|103305514 Caca|103358866 Caca|103305517	1	Prpe|59014978	1	Potr|57234741	1	Thca|79411670	1	Arth|AT4G26640.2
	3311	26	1	Peam|HassGeneModel_14328	1	Peam|DryGeneModel_20882	1	Amtr|368897208	1	Muac|80193762	2	Zema|305740952 Zema|305732974	1	Sobi|569748817	2	Seit|479291899 Seit|479358394	2	Brdi|598943957 Brdi|598987841	1	Orsa|57725636	1	Sppo|499222980	2	Aqco|75036868 Aqco|75088127	1	Coca|368716100	1	Soly|98412774	1	Utgb|Scf01432.g24801	1	Vivi|391358681	1	Caca|103341391	3	Prpe|58985545 Prpe|59028353 Prpe|59079549	2	Potr|57224748 Potr|57253143	1	Thca|79446977	1	Arth|AT4G16710.1
	3312	25	1	Peam|HassGeneModel_18312	1	Peam|DryGeneModel_13350	1	Amtr|368895767	1	Muac|80184927	1	Zema|305707632	2	Sobi|569716582 Sobi|569744731	2	Seit|479289283 Seit|479351374	2	Brdi|598985925 Brdi|598997179	2	Orsa|57667182 Orsa|57709933	1	Sppo|499212554	2	Aqco|75037166 Aqco|75062795	1	Coca|368840170	2	Soly|98381787 Soly|98397042	1	Utgb|Scf00253.g13857	1	Vivi|391321659	1	Caca|103285177	1	Prpe|59047705	2	Potr|57216012 Potr|57256350	1	Thca|79411916	1	Arth|AT1G55620.2
	3313	26	1	Peam|HassGeneModel_17398	1	Peam|DryGeneModel_15081	1	Amtr|368942486	3	Muac|80101092 Muac|80125574 Muac|80121533	1	Zema|305817538	1	Sobi|569674554	1	Seit|479326249	1	Brdi|598896727	1	Orsa|57703953	1	Sppo|499224000	5	Aqco|75039459 Aqco|75041311 Aqco|75040963 Aqco|75040767 Aqco|75089053	1	Coca|368855862	1	Soly|98362119	1	Utgb|Scf00500.g18683	1	Vivi|391289730	1	Caca|103274929	1	Prpe|59004085	1	Potr|57331584	1	Thca|79458383	2	Arth|AT3G24360.1 Arth|AT4G13360.1
	3314	26	3	Peam|HassGeneModel_1492 Peam|HassGeneModel_20605 Peam|HassGeneModel_24527	2	Peam|DryGeneModel_6776 Peam|DryGeneModel_17680	1	Amtr|368903822	1	Muac|80182848	1	Zema|305732705	1	Sobi|569669847	1	Seit|479327905	1	Brdi|598905499	1	Orsa|57710761	1	Sppo|499224318	3	Aqco|75039908 Aqco|75060382 Aqco|75077376	1	Coca|368782803	1	Soly|98418036	1	Utgb|Scf00542.g19249	1	Vivi|391331971	1	Caca|103254670	2	Prpe|59038579 Prpe|59061963	1	Potr|57261318	1	Thca|79455389	2	Arth|AT4G32960.1 Arth|AT4G32970.1
	3315	27	1	Peam|HassGeneModel_7232	1	Peam|DryGeneModel_19330	1	Amtr|368896157	3	Muac|80092021 Muac|80139357 Muac|80144589	1	Zema|305750029	1	Sobi|569671026	1	Seit|479322124	1	Brdi|598903208	1	Orsa|57635984	2	Sppo|499221034 Sppo|499204554	2	Aqco|75040041 Aqco|75041214	1	Coca|368839046	1	Soly|98384877	2	Utgb|Scf00019.g2649 Utgb|Scf02522.g25898	1	Vivi|391332211	2	Caca|103316776 Caca|103321102	1	Prpe|59101552	3	Potr|57280173 Potr|57312558 Potr|57331800	1	Thca|79456019	1	Arth|AT2G26280.1
	3316	27	2	Peam|HassGeneModel_7724 Peam|HassGeneModel_19382	1	Peam|DryGeneModel_16252	1	Amtr|368940229	4	Muac|80094283 Muac|80183253 Muac|80124238 Muac|80193299	2	Zema|305750874 Zema|305834171	1	Sobi|569670915	1	Seit|479323564	1	Brdi|598903348	1	Orsa|57816275	1	Sppo|499206728	2	Aqco|75040203 Aqco|75087589	1	Coca|368753924	2	Soly|98370411 Soly|98350410	1	Utgb|Scf00186.g11849	0	---	2	Caca|103376730 Caca|103259152	1	Prpe|59046447	2	Potr|57292785 Potr|57345693	1	Thca|79374995	2	Arth|AT1G53820.1 Arth|AT1G72310.1
	3317	26	2	Peam|HassGeneModel_19378 Peam|HassGeneModel_7733	1	Peam|DryGeneModel_16249	1	Amtr|368943303	2	Muac|80098696 Muac|80191470	1	Zema|305521065	1	Sobi|569666425	1	Seit|479384167	1	Brdi|598920987	1	Orsa|57694086	1	Sppo|499203854	2	Aqco|75040232 Aqco|75121538	1	Coca|368854440	1	Soly|98412573	1	Utgb|Scf00961.g22986	1	Vivi|391351670	2	Caca|103262098 Caca|103262116	1	Prpe|58962216	3	Potr|57310872 Potr|57311688 Potr|57317472	1	Thca|79456244	2	Arth|AT2G05840.1 Arth|AT5G35590.1
	3318	28	1	Peam|HassGeneModel_12647	1	Peam|DryGeneModel_4084	2	Amtr|368882261 Amtr|368885042	2	Muac|80109984 Muac|80180966	0	---	0	---	0	---	1	Brdi|598922673	0	---	1	Sppo|499218116	2	Aqco|75040318 Aqco|75104741	1	Coca|368760639	1	Soly|98386860	2	Utgb|Scf00346.g15934 Utgb|Scf00449.g17870	1	Vivi|391287296	6	Caca|103306693 Caca|103318756 Caca|103318762 Caca|103318759 Caca|103318768 Caca|103318765	2	Prpe|58967515 Prpe|59022777	2	Potr|57228603 Potr|57297054	2	Thca|79374221 Thca|79404518	2	Arth|AT1G30670.1 Arth|AT2G34820.1
	3319	26	1	Peam|HassGeneModel_9307	2	Peam|DryGeneModel_22018 Peam|DryGeneModel_19139	1	Amtr|368936665	2	Muac|80110465 Muac|80115338	1	Zema|305534433	1	Sobi|569693036	1	Seit|479331685	1	Brdi|598927697	1	Orsa|57708225	2	Sppo|499227536 Sppo|499227538	2	Aqco|75040941 Aqco|75041987	1	Coca|368754980	1	Soly|98349804	1	Utgb|Scf00168.g11345	2	Vivi|391352216 Vivi|391352218	1	Caca|103287064	3	Prpe|58948152 Prpe|59057434 Prpe|59089561	1	Potr|57311376	1	Thca|79375847	1	Arth|AT1G79870.1
	3320	26	2	Peam|HassGeneModel_7590 Peam|HassGeneModel_13117	1	Peam|DryGeneModel_11774	1	Amtr|368911628	1	Muac|80187850	1	Zema|305578002	1	Sobi|569693858	1	Seit|479294266	1	Brdi|599020684	1	Orsa|57793595	1	Sppo|499215370	3	Aqco|75042031 Aqco|75114740 Aqco|75139743	2	Coca|368805447 Coca|368848547	1	Soly|98402541	1	Utgb|Scf00035.g4239	1	Vivi|391348534	2	Caca|103241473 Caca|103255060	2	Prpe|59056976 Prpe|59066858	1	Potr|57336252	1	Thca|79448843	2	Arth|AT3G02370.2 Arth|AT3G57360.1
	3321	28	1	Peam|HassGeneModel_487	2	Peam|DryGeneModel_12106 Peam|DryGeneModel_416	1	Amtr|368876546	2	Muac|80152383 Muac|80153258	2	Zema|305646955 Zema|305794413	2	Sobi|569697908 Sobi|569697911	2	Seit|479343268 Seit|479373658	2	Brdi|598941741 Brdi|598930324	1	Orsa|57767318	1	Sppo|499231118	2	Aqco|75042828 Aqco|75107293	1	Coca|368780887	1	Soly|98351199	1	Utgb|Scf00041.g4747	1	Vivi|391334991	2	Caca|103277182 Caca|103302706	1	Prpe|59017881	2	Potr|57236241 Potr|57310167	1	Thca|79418522	1	Arth|AT1G48100.1
	3322	26	1	Peam|HassGeneModel_18118	1	Peam|DryGeneModel_203	1	Amtr|368897088	1	Muac|80173389	1	Zema|305551755	1	Sobi|569746163	1	Seit|479293777	1	Brdi|598926677	1	Orsa|57715158	1	Sppo|499228980	4	Aqco|75042990 Aqco|75043228 Aqco|75043285 Aqco|75079300	3	Coca|368724401 Coca|368818212 Coca|368818218	1	Soly|98375754	1	Utgb|Scf00557.g19429	1	Vivi|391288788	1	Caca|103276759	1	Prpe|59101056	3	Potr|57249495 Potr|57309825 Potr|57332928	1	Thca|79458629	1	Arth|AT1G17690.1
	3323	28	0	---	0	---	1	Amtr|368912942	2	Muac|80176906 Muac|80196010	1	Zema|305773677	1	Sobi|569682721	1	Seit|479301751	1	Brdi|599025120	1	Orsa|57699356	0	---	2	Aqco|75044644 Aqco|75044682	2	Coca|368860134 Coca|368795921	1	Soly|98390013	2	Utgb|Scf00105.g8732 Utgb|Scf00429.g17515	3	Vivi|391296507 Vivi|391296509 Vivi|391349224	2	Caca|103256224 Caca|103322524	1	Prpe|58992196	5	Potr|57220950 Potr|57323844 Potr|57228120 Potr|57314727 Potr|57259374	2	Thca|79447133 Thca|79409828	1	Arth|AT2G36840.1
	3324	22	1	Peam|HassGeneModel_23688	1	Peam|DryGeneModel_19525	1	Amtr|368927272	1	Muac|80142367	1	Zema|305525480	1	Sobi|569662879	1	Seit|479390983	1	Brdi|598913908	1	Orsa|57685579	1	Sppo|499229706	4	Aqco|75045449 Aqco|75092707 Aqco|75045580 Aqco|75092714	1	Coca|368842344	1	Soly|98364711	1	Utgb|Scf00033.g4023	1	Vivi|391297853	1	Caca|103242829	0	---	1	Potr|57337230	2	Thca|79409615 Thca|79408955	1	Arth|AT2G40600.1
	3325	26	1	Peam|HassGeneModel_15594	1	Peam|DryGeneModel_19227	1	Amtr|368883861	2	Muac|80118317 Muac|80199020	2	Zema|305656249 Zema|305525459	2	Sobi|569715809 Sobi|569671540	1	Seit|479291008	1	Brdi|598998224	1	Orsa|57693659	1	Sppo|499215944	2	Aqco|75047238 Aqco|75049510	1	Coca|368820753	1	Soly|98356296	1	Utgb|Scf00026.g3360	1	Vivi|391315514	1	Caca|103310155	2	Prpe|59031068 Prpe|59065362	2	Potr|57232569 Potr|57280056	1	Thca|79434287	2	Arth|AT1G22170.1 Arth|AT1G78050.1
	3326	24	1	Peam|HassGeneModel_1331	2	Peam|DryGeneModel_15814 Peam|DryGeneModel_15816	1	Amtr|368944919	1	Muac|80118577	1	Zema|305522973	1	Sobi|569654273	1	Seit|479392552	1	Brdi|598880927	0	---	2	Sppo|499216200 Sppo|499232962	2	Aqco|75048152 Aqco|75048928	1	Coca|368713932	1	Soly|98327982	1	Utgb|Scf00435.g17628	0	---	2	Caca|103278760 Caca|103278754	2	Prpe|59041445 Prpe|58976226	2	Potr|57254112 Potr|57298380	1	Thca|79437902	2	Arth|AT3G06460.1 Arth|AT3G06470.1
	3327	26	2	Peam|HassGeneModel_5005 Peam|HassGeneModel_843	2	Peam|DryGeneModel_20691 Peam|DryGeneModel_9313	1	Amtr|368878155	1	Muac|80186824	0	---	1	Sobi|569721174	1	Seit|479281714	1	Brdi|598986028	1	Orsa|57734142	1	Sppo|499221416	2	Aqco|75049187 Aqco|75061887	1	Coca|368836131	1	Soly|98327160	2	Utgb|Scf00731.g21241 Utgb|Scf00079.g7306	1	Vivi|391290346	2	Caca|103288708 Caca|103341430	2	Prpe|59041355 Prpe|59032580	2	Potr|57255441 Potr|57266004	1	Thca|79446812	2	Arth|AT4G08580.1 Arth|AT5G17900.1
	3328	26	2	Peam|HassGeneModel_19450 Peam|HassGeneModel_23356	1	Peam|DryGeneModel_5757	2	Amtr|368902902 Amtr|368902904	1	Muac|80166770	1	Zema|305767455	1	Sobi|569678977	1	Seit|479305429	1	Brdi|598909192	1	Orsa|57662179	0	---	2	Aqco|75050030 Aqco|75084549	2	Coca|368820550 Coca|368820557	3	Soly|98328738 Soly|98356977 Soly|98417511	0	---	1	Vivi|391315912	3	Caca|103254076 Caca|103339024 Caca|103250719	1	Prpe|59020248	1	Potr|57276963	2	Thca|79430819 Thca|79458164	3	Arth|AT1G10010.1 Arth|AT1G58360.1 Arth|AT5G49630.1
	3329	26	2	Peam|HassGeneModel_1309 Peam|HassGeneModel_3939	2	Peam|DryGeneModel_15795 Peam|DryGeneModel_2040	1	Amtr|368900243	2	Muac|80160593 Muac|80138567	2	Zema|305534712 Zema|305691439	1	Sobi|569657197	1	Seit|479387137	1	Brdi|598978771	1	Orsa|57712751	0	---	2	Aqco|75051461 Aqco|75113195	1	Coca|368812628	1	Soly|98330922	1	Utgb|Scf02558.g25913	1	Vivi|391283870	2	Caca|103260730 Caca|103335664	1	Prpe|59090170	2	Potr|57215547 Potr|57258885	1	Thca|79437830	2	Arth|AT5G08250.1 Arth|AT5G23190.1
	3330	27	2	Peam|HassGeneModel_1781 Peam|HassGeneModel_1780	2	Peam|DryGeneModel_18772 Peam|DryGeneModel_18773	1	Amtr|368896860	1	Muac|80113277	2	Zema|305575705 Zema|305679119	1	Sobi|569726783	0	---	2	Brdi|599007909 Brdi|599023833	1	Orsa|57626686	0	---	2	Aqco|75052752 Aqco|75054065	1	Coca|368719211	1	Soly|98394654	3	Utgb|Scf03912.g26318 Utgb|Scf03936.g26335 Utgb|Scf00262.g14064	1	Vivi|391343503	1	Caca|103282081	2	Prpe|59100288 Prpe|59044505	3	Potr|57258843 Potr|57260583 Potr|57312840	1	Thca|79410422	1	Arth|AT4G03090.1
	3331	26	0	---	1	Peam|DryGeneModel_11734	1	Amtr|368923171	2	Muac|80174379 Muac|80143469	2	Zema|305808963 Zema|305591510	2	Sobi|569703924 Sobi|569732072	3	Seit|479335096 Seit|479363266 Seit|479332015	1	Brdi|598955180	1	Orsa|57734805	1	Sppo|499204050	2	Aqco|75053613 Aqco|75081863	1	Coca|368802682	1	Soly|98364570	1	Utgb|Scf00098.g8377	1	Vivi|391289586	2	Caca|103260877 Caca|103268539	2	Prpe|58987465 Prpe|59078562	1	Potr|57287994	1	Thca|79456157	1	Arth|AT3G22320.1
	3332	26	1	Peam|HassGeneModel_18855	1	Peam|DryGeneModel_16358	1	Amtr|368891531	1	Muac|80124172	1	Zema|305824871	2	Sobi|569657173 Sobi|569661349	2	Seit|479377135 Seit|479387092	2	Brdi|598912278 Brdi|598978830	2	Orsa|57652510 Orsa|57753555	1	Sppo|499214458	2	Aqco|75054226 Aqco|75057726	1	Coca|368817038	1	Soly|98340267	2	Utgb|Scf00508.g18783 Utgb|Scf00508.g18784	1	Vivi|391283938	1	Caca|103258675	1	Prpe|59095161	1	Potr|57311529	1	Thca|79433651	2	Arth|AT1G71270.1 Arth|AT1G71300.1
	3333	25	1	Peam|HassGeneModel_2791	1	Peam|DryGeneModel_21018	1	Amtr|368924882	2	Muac|80098936 Muac|80196300	1	Zema|305519718	1	Sobi|569654246	1	Seit|479392516	1	Brdi|598880574	1	Orsa|57672673	1	Sppo|499220952	2	Aqco|75054358 Aqco|75058726	1	Coca|368720625	2	Soly|98333343 Soly|98338725	2	Utgb|Scf00217.g12902 Utgb|Scf00916.g22706	2	Vivi|391335053 Vivi|391344693	2	Caca|103238500 Caca|103276228	1	Prpe|58995823	2	Potr|57324630 Potr|57336009	1	Thca|79419536	1	Arth|AT3G17430.1
	3334	25	1	Peam|HassGeneModel_8874	1	Peam|DryGeneModel_7308	1	Amtr|368913214	2	Muac|80096285 Muac|80121796	2	Zema|305660397 Zema|305724827	1	Sobi|569712859	1	Seit|479292043	1	Brdi|598908292	1	Orsa|57671479	1	Sppo|499240184	2	Aqco|75055420 Aqco|75055657	0	---	2	Soly|98350188 Soly|98370336	2	Utgb|Scf00193.g12082 Utgb|Scf00298.g14973	1	Vivi|391351758	2	Caca|103270579 Caca|103281613	1	Prpe|58971758	2	Potr|57239664 Potr|57325287	1	Thca|79377074	2	Arth|AT1G54170.1 Arth|AT3G14010.1
	3335	23	1	Peam|HassGeneModel_22695	1	Peam|DryGeneModel_19500	2	Amtr|368901629 Amtr|368902201	1	Muac|80097279	1	Zema|305527178	1	Sobi|569744698	2	Seit|479302054 Seit|479302057	1	Brdi|598930897	1	Orsa|57641770	1	Sppo|499230616	2	Aqco|75055794 Aqco|75058537	1	Coca|368807275	2	Soly|98411331 Soly|98411352	1	Utgb|Scf00150.g10664	1	Vivi|391337203	1	Caca|103315600	1	Prpe|58989139	2	Potr|57321843 Potr|57330849	1	Thca|79450028	1	Arth|AT2G43650.1
	3336	26	1	Peam|HassGeneModel_14459	1	Peam|DryGeneModel_9576	1	Amtr|368905349	1	Muac|80197341	1	Zema|305755322	1	Sobi|569670977	1	Seit|479328859	2	Brdi|598895284 Brdi|598929366	1	Orsa|57740317	1	Sppo|499207738	2	Aqco|75057059 Aqco|75085434	1	Coca|368783761	1	Soly|98321229	1	Utgb|Scf00051.g5536	2	Vivi|391298925 Vivi|391347970	2	Caca|103285606 Caca|103299505	2	Prpe|58951995 Prpe|59074842	3	Potr|57297726 Potr|57317172 Potr|57213918	1	Thca|79400249	1	Arth|AT5G06120.1
	3337	26	2	Peam|HassGeneModel_3159 Peam|HassGeneModel_3158	1	Peam|DryGeneModel_16615	1	Amtr|368896946	1	Muac|80174975	2	Zema|305641149 Zema|305625664	1	Sobi|569698528	1	Seit|479331463	1	Brdi|598930858	1	Orsa|57673494	1	Sppo|499230588	2	Aqco|75057404 Aqco|75121976	1	Coca|368751900	1	Soly|98394588	1	Utgb|Scf00253.g13843	2	Vivi|391301630 Vivi|391343561	2	Caca|103257175 Caca|103257850	1	Prpe|58974327	2	Potr|57213294 Potr|57275655	2	Thca|79385600 Thca|79443770	1	Arth|AT2G48060.1
	3338	26	1	Peam|HassGeneModel_8494	1	Peam|DryGeneModel_22287	1	Amtr|368939291	2	Muac|80098503 Muac|80129536	1	Zema|305829151	2	Sobi|569753900 Sobi|569669641	2	Seit|479321488 Seit|479308468	2	Brdi|598905715 Brdi|598941942	1	Orsa|57816675	1	Sppo|499221030	2	Aqco|75057677 Aqco|75058184	1	Coca|368831609	1	Soly|98352198	1	Utgb|Scf00022.g3055	1	Vivi|391331171	1	Caca|103322068	1	Prpe|58961277	3	Potr|57271872 Potr|57325458 Potr|57269688	1	Thca|79420913	1	Arth|AT5G37370.1
	3339	26	1	Peam|HassGeneModel_2316	0	---	1	Amtr|368896828	2	Muac|80117017 Muac|80150269	2	Zema|305521614 Zema|305716163	1	Sobi|569650402	1	Seit|479379976	1	Brdi|598875662	1	Orsa|57716533	2	Sppo|499211010 Sppo|499224500	2	Aqco|75057820 Aqco|75121626	2	Coca|368719352 Coca|368778445	2	Soly|98366892 Soly|98394552	2	Utgb|Scf00063.g6383 Utgb|Scf01196.g24127	1	Vivi|391343585	2	Caca|103244458 Caca|103255564	1	Prpe|58959836	2	Potr|57267495 Potr|57340242	1	Thca|79385630	1	Arth|AT4G02930.1
	3340	28	0	---	1	Peam|DryGeneModel_11173	1	Amtr|368877232	1	Muac|80118803	2	Zema|305632900 Zema|305785911	4	Sobi|569697947 Sobi|569753505 Sobi|569697952 Sobi|569697955	4	Seit|479343205 Seit|479343208 Seit|479343211 Seit|479361508	3	Brdi|598930350 Brdi|598942399 Brdi|598930356	3	Orsa|57672264 Orsa|57698726 Orsa|57755458	1	Sppo|499228272	2	Aqco|75059243 Aqco|75059292	0	---	1	Soly|98418711	0	---	1	Vivi|391336815	2	Caca|103308331 Caca|103308334	0	---	1	Potr|57342912	1	Thca|79422272	1	Arth|AT3G17180.1
	3341	22	2	Peam|HassGeneModel_2374 Peam|HassGeneModel_3713	2	Peam|DryGeneModel_4118 Peam|DryGeneModel_5302	1	Amtr|368932024	1	Muac|80199710	1	Zema|305689605	1	Sobi|569676257	1	Seit|479321716	1	Brdi|598894428	2	Orsa|57654341 Orsa|57705627	1	Sppo|499204782	2	Aqco|75059319 Aqco|75059445	0	---	1	Soly|98378412	1	Utgb|Scf00198.g12265	1	Vivi|391292802	2	Caca|103253392 Caca|103363964	1	Prpe|59026412	1	Potr|57259545	1	Thca|79386392	0	---
	3342	26	2	Peam|HassGeneModel_12549 Peam|HassGeneModel_18214	1	Peam|DryGeneModel_14	1	Amtr|368941772	1	Muac|80093418	2	Zema|305628741 Zema|305807198	2	Sobi|569703179 Sobi|569703182	1	Seit|479341456	1	Brdi|598954195	1	Orsa|57804016	1	Sppo|499222384	2	Aqco|75059916 Aqco|75060244	1	Coca|368847048	1	Soly|98339802	1	Utgb|Scf00115.g9197	3	Vivi|391342749 Vivi|391342755 Vivi|391342751	1	Caca|103289449	1	Prpe|58964496	1	Potr|57261432	1	Thca|79387994	2	Arth|AT4G37550.1 Arth|AT4G37560.1
	3343	26	2	Peam|HassGeneModel_16333 Peam|HassGeneModel_24512	1	Peam|DryGeneModel_13603	1	Amtr|368877164	2	Muac|80131383 Muac|80151380	2	Zema|305761121 Zema|305608583	1	Sobi|569689528	1	Seit|479298199	1	Brdi|598890206	1	Orsa|57726314	1	Sppo|499238314	2	Aqco|75060005 Aqco|75083641	1	Coca|368823099	1	Soly|98379903	2	Utgb|Scf00027.g3432 Utgb|Scf00481.g18361	1	Vivi|391292170	2	Caca|103261819 Caca|103282546	1	Prpe|58994425	2	Potr|57271152 Potr|57326967	1	Thca|79393856	1	Arth|AT4G28100.1
	3344	26	3	Peam|HassGeneModel_12028 Peam|HassGeneModel_1074 Peam|HassGeneModel_1073	1	Peam|DryGeneModel_20478	1	Amtr|368946453	2	Muac|80164784 Muac|80135003	1	Zema|305523810	1	Sobi|569654848	1	Seit|479376151	1	Brdi|598881565	1	Orsa|57717044	1	Sppo|499222508	5	Aqco|75060899 Aqco|75060934 Aqco|75061005 Aqco|75042037 Aqco|75099795	2	Coca|368771062 Coca|368843422	1	Soly|98327019	1	Utgb|Scf00818.g22003	2	Vivi|391316616 Vivi|391341000	1	Caca|103257922	0	---	1	Potr|57298857	0	---	1	Arth|AT3G46940.1
	3345	27	1	Peam|HassGeneModel_10668	1	Peam|DryGeneModel_3291	1	Amtr|368943499	2	Muac|80160156 Muac|80173375	3	Zema|305772112 Zema|305586748 Zema|305523558	2	Sobi|569662072 Sobi|569691180	1	Seit|479299627	2	Brdi|598885481 Brdi|598913028	2	Orsa|57810917 Orsa|57704296	1	Sppo|499207128	2	Aqco|75061194 Aqco|75061208	0	---	2	Soly|98389863 Soly|98404275	2	Utgb|Scf00198.g12256 Utgb|Scf00750.g21411	1	Vivi|391347706	1	Caca|103322521	1	Prpe|59048341	2	Potr|57308421 Potr|57319800	1	Thca|79450946	1	Arth|AT2G37220.1
	3346	27	1	Peam|HassGeneModel_14315	1	Peam|DryGeneModel_13953	1	Amtr|368934322	3	Muac|80134847 Muac|80187779 Muac|80179480	2	Zema|305528783 Zema|305534519	2	Sobi|569664420 Sobi|569665497	2	Seit|479385676 Seit|479393308	2	Brdi|598915804 Brdi|598919674	2	Orsa|57787075 Orsa|57816264	1	Sppo|499236468	2	Aqco|75062590 Aqco|75065779	1	Coca|368787749	2	Soly|98325267 Soly|98398509	1	Utgb|Scf00532.g19098	1	Vivi|391305667	1	Caca|103272316	1	Prpe|59086642	1	Potr|57249351	1	Thca|79386167	1	Arth|AT4G00550.1
	3347	24	3	Peam|HassGeneModel_12851 Peam|HassGeneModel_3530 Peam|HassGeneModel_20885	1	Peam|DryGeneModel_19473	1	Amtr|368938786	2	Muac|80164493 Muac|80169721	1	Zema|305758639	1	Sobi|569680716	1	Seit|479303437	1	Brdi|598907088	1	Orsa|57714781	0	---	2	Aqco|75063415 Aqco|75065712	1	Coca|368768616	1	Soly|98321121	1	Utgb|Scf00018.g2547	1	Vivi|391340346	2	Caca|103241002 Caca|103241029	1	Prpe|59082844	2	Potr|57317514 Potr|57347403	1	Thca|79402142	1	Arth|AT1G55535.1
	3348	26	1	Peam|HassGeneModel_12632	1	Peam|DryGeneModel_12411	1	Amtr|368941073	1	Muac|80105508	2	Zema|305632986 Zema|305801948	1	Sobi|569733935	1	Seit|479353438	3	Brdi|598874922 Brdi|598884617 Brdi|598894170	1	Orsa|57696044	1	Sppo|499236762	3	Aqco|75063457 Aqco|75064492 Aqco|75065484	1	Coca|368775420	1	Soly|98375607	1	Utgb|Scf00033.g4100	2	Vivi|391289344 Vivi|391314900	1	Caca|103313020	1	Prpe|59094813	2	Potr|57282354 Potr|57339780	1	Thca|79397486	1	Arth|AT1G71840.1
	3349	26	1	Peam|HassGeneModel_16834	1	Peam|DryGeneModel_10972	1	Amtr|368893284	2	Muac|80154244 Muac|80168693	2	Zema|305581349 Zema|305687420	1	Sobi|569726670	1	Seit|479375122	2	Brdi|599002576 Brdi|599008244	1	Orsa|57796461	1	Sppo|499234160	3	Aqco|75063601 Aqco|75064147 Aqco|75064849	1	Coca|368801449	1	Soly|98344254	1	Utgb|Scf00292.g14801	1	Vivi|391348674	2	Caca|103255216 Caca|103334451	1	Prpe|59088492	2	Potr|57233835 Potr|57244134	1	Thca|79444805	1	Arth|AT3G57650.1
	3350	26	1	Peam|HassGeneModel_18496	1	Peam|DryGeneModel_10531	1	Amtr|368938724	2	Muac|80104740 Muac|80126875	2	Zema|305677370 Zema|305578435	1	Sobi|569720659	2	Seit|479357749 Seit|479373406	1	Brdi|599027885	2	Orsa|57633679 Orsa|57766118	1	Sppo|499229226	2	Aqco|75063870 Aqco|75064914	1	Coca|368856336	1	Soly|98321073	1	Utgb|Scf00656.g20533	1	Vivi|391340354	1	Caca|103259707	2	Prpe|58956494 Prpe|59062301	2	Potr|57241920 Potr|57337428	1	Thca|79456331	1	Arth|AT3G13410.1
	3351	26	1	Peam|HassGeneModel_24033	1	Peam|DryGeneModel_2054	1	Amtr|368932159	1	Muac|80157384	1	Zema|305663779	1	Sobi|569719875	2	Seit|479388745 Seit|479288755	1	Brdi|598998930	1	Orsa|57779467	1	Sppo|499218628	5	Aqco|75064723 Aqco|75142244 Aqco|75142422 Aqco|75118181 Aqco|75142475	1	Coca|368827184	1	Soly|98347899	1	Utgb|Scf00130.g9873	1	Vivi|391283834	1	Caca|103244947	3	Prpe|58996385 Prpe|59006971 Prpe|58998530	1	Potr|57263880	1	Thca|79443239	1	Arth|AT4G23660.3
	3352	28	2	Peam|HassGeneModel_20820 Peam|HassGeneModel_21095	1	Peam|DryGeneModel_13289	1	Amtr|368917686	4	Muac|80154077 Muac|80196187 Muac|80156484 Muac|80165270	1	Zema|305542130	1	Sobi|569656866	1	Seit|479380366	1	Brdi|598979242	1	Orsa|57797003	1	Sppo|499222714	3	Aqco|75067292 Aqco|75097089 Aqco|75101480	0	---	1	Soly|98333232	2	Utgb|Scf00115.g9188 Utgb|Scf00340.g15822	1	Vivi|391330945	2	Caca|103267858 Caca|103323400	1	Prpe|59019621	2	Potr|57226689 Potr|57242907	1	Thca|79381238	2	Arth|AT2G23790.1 Arth|AT4G36820.1
	3353	22	1	Peam|HassGeneModel_878	1	Peam|DryGeneModel_6524	0	---	2	Muac|80138786 Muac|80194913	1	Zema|305806054	1	Sobi|569754648	2	Seit|479337913 Seit|479320042	0	---	2	Orsa|57732851 Orsa|57740925	1	Sppo|499228034	2	Aqco|75070704 Aqco|75070769	1	Coca|368808003	1	Soly|98404503	1	Utgb|Scf00061.g6250	1	Vivi|391315212	1	Caca|103253632	1	Prpe|58988722	2	Potr|57235629 Potr|57272793	1	Thca|79434614	1	Arth|AT1G44110.1
	3354	25	1	Peam|HassGeneModel_89	2	Peam|DryGeneModel_16069 Peam|DryGeneModel_21686	1	Amtr|368912630	1	Muac|80099460	1	Zema|305553868	1	Sobi|569747190	1	Seit|479346178	1	Brdi|598931018	1	Orsa|57663520	1	Sppo|499214178	3	Aqco|75073025 Aqco|75074581 Aqco|75133126	1	Coca|368837505	1	Soly|98361060	1	Utgb|Scf00319.g15397	0	---	2	Caca|103239091 Caca|103348595	1	Prpe|58981877	4	Potr|57268962 Potr|57318678 Potr|57278550 Potr|57292599	1	Thca|79435481	1	Arth|AT3G26380.1
	3355	26	1	Peam|HassGeneModel_23941	0	---	1	Amtr|368886937	2	Muac|80112764 Muac|80182051	1	Zema|305784065	2	Sobi|569729381 Sobi|569706501	2	Seit|479357155 Seit|479344624	2	Brdi|599031425 Brdi|598958488	2	Orsa|57628891 Orsa|57742736	1	Sppo|499233840	2	Aqco|75073484 Aqco|75074115	1	Coca|368858926	1	Soly|98347026	1	Utgb|Scf00920.g22727	1	Vivi|391312617	2	Caca|103252774 Caca|103294777	1	Prpe|59040290	2	Potr|57227019 Potr|57295353	1	Thca|79429148	1	Arth|AT3G48530.1
	3356	20	1	Peam|HassGeneModel_20213	1	Peam|DryGeneModel_22399	1	Amtr|368910614	1	Muac|80106281	1	Zema|305780602	1	Sobi|569691148	1	Seit|479299582	1	Brdi|598885538	1	Orsa|57622727	1	Sppo|499233256	2	Aqco|75074417 Aqco|75110102	1	Coca|368809958	1	Soly|98359485	1	Utgb|Scf00100.g8423	1	Vivi|391284502	1	Caca|103265686	1	Prpe|59039282	1	Potr|57249513	1	Thca|79437311	1	Arth|AT1G26840.1
	3357	28	0	---	0	---	1	Amtr|368875194	0	---	0	---	0	---	0	---	1	Brdi|598876360	0	---	0	---	11	Aqco|75074844 Aqco|75075293 Aqco|75075453 Aqco|75111777 Aqco|75111596 Aqco|75111009 Aqco|75075608 Aqco|75113774 Aqco|75115298 Aqco|75114100 Aqco|75111287	3	Coca|368711171 Coca|368857935 Coca|368857926	1	Soly|98347647	0	---	1	Vivi|391311859	2	Caca|103299487 Caca|103303735	3	Prpe|58993196 Prpe|59035668 Prpe|58980552	5	Potr|57218739 Potr|57316677 Potr|57226395 Potr|57316650 Potr|57271749	1	Thca|79426019	0	---
	3358	28	3	Peam|HassGeneModel_16800 Peam|HassGeneModel_4194 Peam|HassGeneModel_18878	3	Peam|DryGeneModel_11009 Peam|DryGeneModel_4429 Peam|DryGeneModel_18952	0	---	0	---	1	Zema|305525390	1	Sobi|569744180	1	Seit|479349529	1	Brdi|598986525	1	Orsa|57743617	1	Sppo|499235448	2	Aqco|75076885 Aqco|75135940	1	Coca|368801605	1	Soly|98344131	1	Utgb|Scf00010.g1693	1	Vivi|391348986	1	Caca|103255336	3	Prpe|58985067 Prpe|59002899 Prpe|59029480	5	Potr|57232164 Potr|57246018 Potr|57288594 Potr|57244308 Potr|57313851	1	Thca|79390601	1	Arth|AT5G06810.1
	3359	28	2	Peam|HassGeneModel_19649 Peam|HassGeneModel_1690	2	Peam|DryGeneModel_2385 Peam|DryGeneModel_3097	1	Amtr|368948454	1	Muac|80102186	2	Zema|305526970 Zema|305728923	1	Sobi|569737543	1	Seit|479350879	1	Brdi|598969129	1	Orsa|57770326	1	Sppo|499234704	2	Aqco|75078832 Aqco|75078864	1	Coca|368808060	1	Soly|98355621	2	Utgb|Scf00060.g6191 Utgb|Scf00390.g16817	2	Vivi|391317136 Vivi|391317124	3	Caca|103245634 Caca|103377142 Caca|103364540	1	Prpe|58955939	2	Potr|57343638 Potr|57299091	2	Thca|79386551 Thca|79431002	0	---
	3360	26	2	Peam|HassGeneModel_4955 Peam|HassGeneModel_13345	1	Peam|DryGeneModel_19920	1	Amtr|368922903	2	Muac|80187644 Muac|80189386	2	Zema|305763214 Zema|305581714	1	Sobi|569690041	1	Seit|479301181	1	Brdi|598889482	1	Orsa|57772183	1	Sppo|499226848	2	Aqco|75079254 Aqco|75096452	1	Coca|368816756	1	Soly|98356641	1	Utgb|Scf00063.g6401	1	Vivi|391315702	2	Caca|103244056 Caca|103270984	1	Prpe|59081013	2	Potr|57292689 Potr|57335049	1	Thca|79433489	2	Arth|AT1G29060.1 Arth|AT4G14600.1
	3361	28	1	Peam|HassGeneModel_24488	1	Peam|DryGeneModel_12734	1	Amtr|368885392	3	Muac|80092823 Muac|80142508 Muac|80158005	2	Zema|305695988 Zema|305658882	1	Sobi|569716940	1	Seit|479289610	1	Brdi|598995104	1	Orsa|57667252	1	Sppo|499228144	2	Aqco|75079314 Aqco|75100035	1	Coca|368833250	1	Soly|98337564	2	Utgb|Scf00975.g23056 Utgb|Scf00982.g23105	1	Vivi|391330765	2	Caca|103268107 Caca|103315528	1	Prpe|59066811	3	Potr|57320619 Potr|57340152 Potr|57218820	1	Thca|79384487	2	Arth|AT3G50910.1 Arth|AT5G66480.1
	3362	26	3	Peam|HassGeneModel_12238 Peam|HassGeneModel_1854 Peam|HassGeneModel_22180	2	Peam|DryGeneModel_14656 Peam|DryGeneModel_10562	1	Amtr|368897272	2	Muac|80096483 Muac|80101557	1	Zema|305742782	1	Sobi|569752457	1	Seit|479315953	1	Brdi|598943839	1	Orsa|57719155	1	Sppo|499209602	2	Aqco|75080973 Aqco|75081751	1	Coca|368751701	1	Soly|98382222	1	Utgb|Scf00267.g14194	1	Vivi|391332381	1	Caca|103294273	1	Prpe|59086791	3	Potr|57286104 Potr|57314667 Potr|57245274	1	Thca|79457408	1	Arth|AT4G31130.1
	3363	26	2	Peam|HassGeneModel_17541 Peam|HassGeneModel_352	1	Peam|DryGeneModel_1804	1	Amtr|368872830	1	Muac|80151922	1	Zema|305535865	1	Sobi|569667441	1	Seit|479381617	2	Brdi|598915306 Brdi|598922442	1	Orsa|57771312	1	Sppo|499208342	6	Aqco|75081239 Aqco|75092752 Aqco|75107783 Aqco|75092828 Aqco|75092765 Aqco|75092741	1	Coca|368851850	1	Soly|98324532	1	Utgb|Scf00218.g12953	1	Vivi|391328580	1	Caca|103251793	1	Prpe|58974090	1	Potr|57285984	1	Thca|79443248	1	Arth|AT5G23590.1
	3364	28	1	Peam|HassGeneModel_2953	0	---	0	---	5	Muac|80094255 Muac|80188698 Muac|80114465 Muac|80119000 Muac|80133315	1	Zema|305778843	1	Sobi|569685805	1	Seit|479298865	1	Brdi|599019521	1	Orsa|57646594	3	Sppo|499216132 Sppo|499233030 Sppo|499221366	3	Aqco|75083015 Aqco|75084337 Aqco|75083286	1	Coca|368822314	1	Soly|98357652	1	Utgb|Scf01355.g24602	1	Vivi|391316380	2	Caca|103272640 Caca|103340344	1	Prpe|59008290	2	Potr|57211701 Potr|57237345	1	Thca|79432700	2	Arth|AT1G47490.1 Arth|AT1G47500.1
	3365	27	2	Peam|HassGeneModel_19219 Peam|HassGeneModel_5525	1	Peam|DryGeneModel_19268	1	Amtr|368872746	3	Muac|80110113 Muac|80128205 Muac|80113664	1	Zema|305562826	1	Sobi|569728262	1	Seit|479382832	1	Brdi|598923291	1	Orsa|57671013	1	Sppo|499208198	3	Aqco|75083707 Aqco|75084467 Aqco|75102400	1	Coca|368769915	2	Soly|98330343 Soly|98358579	1	Utgb|Scf00155.g10832	2	Vivi|391316960 Vivi|391327440	1	Caca|103336410	2	Prpe|59067960 Prpe|59061261	3	Potr|57297783 Potr|57303477 Potr|57298986	1	Thca|79436444	0	---
	3366	26	1	Peam|HassGeneModel_3038	1	Peam|DryGeneModel_6210	2	Amtr|368911708 Amtr|368911710	1	Muac|80159830	1	Zema|305694563	1	Sobi|569716994	1	Seit|479289667	1	Brdi|598995013	1	Orsa|57637776	1	Sppo|499236652	3	Aqco|75083924 Aqco|75085024 Aqco|75083927	1	Coca|368823164	1	Soly|98387220	1	Utgb|Scf00933.g22797	1	Vivi|391308869	2	Caca|103259917 Caca|103259923	4	Prpe|59000700 Prpe|59034725 Prpe|59063616 Prpe|59029321	1	Potr|57254376	1	Thca|79394894	1	Arth|AT1G64970.1
	3367	19	0	---	1	Peam|DryGeneModel_22064	0	---	0	---	0	---	0	---	0	---	0	---	0	---	0	---	4	Aqco|75084320 Aqco|75105638 Aqco|75084471 Aqco|75101996	3	Coca|368711376 Coca|368711384 Coca|368716987	6	Soly|98329995 Soly|98401182 Soly|98401185 Soly|98401197 Soly|98401191 Soly|98401188	1	Utgb|Scf00001.g40	1	Vivi|391327830	1	Caca|103259809	2	Prpe|59037980 Prpe|58977321	3	Potr|57225789 Potr|57282384 Potr|57262455	3	Thca|79437962 Thca|79436810 Thca|79440248	0	---
	3368	26	2	Peam|HassGeneModel_15416 Peam|HassGeneModel_1056	2	Peam|DryGeneModel_7097 Peam|DryGeneModel_20470	1	Amtr|368876926	2	Muac|80154595 Muac|80160317	1	Zema|305795688	1	Sobi|569695667	1	Seit|479331994	1	Brdi|598924902	1	Orsa|57639145	2	Sppo|499215720 Sppo|499220362	2	Aqco|75084819 Aqco|75136529	1	Coca|368795071	1	Soly|98335752	1	Utgb|Scf00024.g3202	1	Vivi|391358325	1	Caca|103280764	1	Prpe|59026580	1	Potr|57326706	1	Thca|79378049	3	Arth|AT4G21585.1 Arth|AT4G21600.1 Arth|AT4G21590.1
	3369	27	2	Peam|HassGeneModel_1598 Peam|HassGeneModel_20068	2	Peam|DryGeneModel_461 Peam|DryGeneModel_6821	1	Amtr|368915582	2	Muac|80118653 Muac|80141513	2	Zema|305632822 Zema|305795097	1	Sobi|569692948	2	Seit|479337940 Seit|479337946	2	Brdi|598927792 Brdi|598928412	1	Orsa|57758847	1	Sppo|499227470	2	Aqco|75086624 Aqco|75088336	1	Coca|368814974	1	Soly|98353989	1	Utgb|Scf00041.g4721	1	Vivi|391352168	2	Caca|103237804 Caca|103287220	1	Prpe|59034042	1	Potr|57285951	1	Thca|79375823	1	Arth|AT3G16270.1
	3370	26	1	Peam|HassGeneModel_3498	1	Peam|DryGeneModel_4950	1	Amtr|368917236	3	Muac|80124704 Muac|80128092 Muac|80167582	2	Zema|305608458 Zema|305777763	1	Sobi|569690378	1	Seit|479301478	1	Brdi|598886623	1	Orsa|57768192	1	Sppo|499235364	3	Aqco|75086629 Aqco|75110745 Aqco|75113001	1	Coca|368763741	3	Soly|98348313 Soly|98348310 Soly|98374593	1	Utgb|Scf00001.g398	1	Vivi|391311667	2	Caca|103290160 Caca|103290928	1	Prpe|59002482	2	Potr|57221565 Potr|57235893	1	Thca|79422809	1	Arth|AT5G07740.1
	3371	26	1	Peam|HassGeneModel_9193	1	Peam|DryGeneModel_10234	1	Amtr|368942472	1	Muac|80134790	1	Zema|305595661	1	Sobi|569728152	1	Seit|479331730	1	Brdi|598952938	1	Orsa|57643861	1	Sppo|499214650	4	Aqco|75086850 Aqco|75088751 Aqco|75088142 Aqco|75089427	1	Coca|368855853	1	Soly|98412231	1	Utgb|Scf00147.g10502	1	Vivi|391289724	1	Caca|103341063	3	Prpe|59010699 Prpe|59055302 Prpe|59103711	3	Potr|57214854 Potr|57250653 Potr|57337383	1	Thca|79459061	1	Arth|AT3G24430.1
	3372	26	1	Peam|HassGeneModel_14565	1	Peam|DryGeneModel_12215	1	Amtr|368904068	1	Muac|80145379	1	Zema|305807089	2	Sobi|569699330 Sobi|569702022	2	Seit|479332636 Seit|479338594	2	Brdi|598949381 Brdi|598952677	2	Orsa|57671732 Orsa|57683066	1	Sppo|499205200	2	Aqco|75087007 Aqco|75087556	1	Coca|368783020	1	Soly|98385324	1	Utgb|Scf00040.g4694	1	Vivi|391332025	2	Caca|103254595 Caca|103254604	1	Prpe|59088153	2	Potr|57227382 Potr|57333399	1	Thca|79454654	1	Arth|AT1G14560.1
	3373	25	1	Peam|HassGeneModel_17489	1	Peam|DryGeneModel_14035	2	Amtr|368936755 Amtr|368936757	1	Muac|80143351	1	Zema|305646610	1	Sobi|569703086	1	Seit|479341537	1	Brdi|598954050	1	Orsa|57667437	1	Sppo|499214922	3	Aqco|75087313 Aqco|75088139 Aqco|75087721	2	Coca|368754921 Coca|368754926	2	Soly|98416086 Soly|98416083	1	Utgb|Scf00168.g11347	1	Vivi|391352196	1	Caca|103287040	2	Prpe|58964077 Prpe|59074236	2	Potr|57333879 Potr|57319494	1	Thca|79375721	1	Arth|AT3G16170.1
	3374	22	1	Peam|HassGeneModel_9976	1	Peam|DryGeneModel_5818	1	Amtr|368902780	1	Muac|80172197	1	Zema|305602372	1	Sobi|569678566	1	Seit|479388931	1	Brdi|598911787	1	Orsa|57760442	1	Sppo|499222858	3	Aqco|75095757 Aqco|75097633 Aqco|75099832	1	Coca|368713239	1	Soly|98328492	1	Utgb|Scf01388.g24677	1	Vivi|391326982	1	Caca|103281064	1	Prpe|58961388	2	Potr|57326283 Potr|57241176	1	Thca|79438673	1	Arth|AT4G33625.1
	3375	26	1	Peam|HassGeneModel_23972	1	Peam|DryGeneModel_13310	1	Amtr|368918016	3	Muac|80097169 Muac|80130665 Muac|80182467	1	Zema|305523873	1	Sobi|569654851	1	Seit|479376148	1	Brdi|598881561	1	Orsa|57706505	2	Sppo|499222512 Sppo|499241544	3	Aqco|75096533 Aqco|75097582 Aqco|75099699	1	Coca|368711749	1	Soly|98329560	1	Utgb|Scf00012.g1878	1	Vivi|391328418	2	Caca|103250554 Caca|103266175	1	Prpe|59000492	2	Potr|57264255 Potr|57277941	1	Thca|79437005	1	Arth|AT4G34460.1
	3376	26	1	Peam|HassGeneModel_3967	1	Peam|DryGeneModel_8303	1	Amtr|368904989	3	Muac|80119715 Muac|80161187 Muac|80167170	2	Zema|305573070 Zema|305665227	1	Sobi|569737505	1	Seit|479347186	1	Brdi|599026313	3	Orsa|57672784 Orsa|57802660 Orsa|57757254	1	Sppo|499230954	2	Aqco|75096929 Aqco|75097836	1	Coca|368713410	1	Soly|98328300	1	Utgb|Scf00999.g23188	0	---	2	Caca|103239178 Caca|103302508	1	Prpe|58975392	1	Potr|57326388	1	Thca|79389224	2	Arth|AT2G22360.1 Arth|AT4G39960.1
	3377	24	2	Peam|HassGeneModel_1485 Peam|HassGeneModel_8934	2	Peam|DryGeneModel_18393 Peam|DryGeneModel_9123	2	Amtr|368873158 Amtr|368917956	3	Muac|80118561 Muac|80121506 Muac|80165426	1	Zema|305633087	1	Sobi|569748375	0	---	1	Brdi|599003052	1	Orsa|57774332	1	Sppo|499241674	2	Aqco|75097239 Aqco|75103189	1	Coca|368771404	1	Soly|98357727	1	Utgb|Scf02147.g25683	1	Vivi|391316422	1	Caca|103278367	1	Prpe|59052519	1	Potr|57295872	1	Thca|79431800	1	Arth|AT1G47670.1
	3378	26	1	Peam|HassGeneModel_12559	1	Peam|DryGeneModel_15986	1	Amtr|368917930	1	Muac|80167247	1	Zema|305548093	1	Sobi|569652511	1	Seit|479378875	1	Brdi|598878697	1	Orsa|57632282	1	Sppo|499231676	3	Aqco|75097268 Aqco|75097454 Aqco|75098629	2	Coca|368771028 Coca|368711726	3	Soly|98357934 Soly|98417796 Soly|98329575	0	---	1	Vivi|391328428	2	Caca|103253008 Caca|103266193	2	Prpe|59000649 Prpe|59021296	2	Potr|57282414 Potr|57313398	2	Thca|79434911 Thca|79438232	2	Arth|AT1G19400.1 Arth|AT1G75180.1
	3379	26	1	Peam|HassGeneModel_8044	1	Peam|DryGeneModel_14289	1	Amtr|368909704	1	Muac|80148321	1	Zema|305532636	1	Sobi|569663424	2	Seit|479295700 Seit|479383525	1	Brdi|598914572	2	Orsa|57723242 Orsa|57744698	1	Sppo|499230124	3	Aqco|75103884 Aqco|75104499 Aqco|75106194	1	Coca|368737023	1	Soly|98323257	1	Utgb|Scf00232.g13346	1	Vivi|391344547	1	Caca|103318408	1	Prpe|58989292	4	Potr|57241947 Potr|57295140 Potr|57256038 Potr|57309195	1	Thca|79382927	1	Arth|AT2G47390.1
	3380	24	0	---	0	---	1	Amtr|368916479	1	Muac|80147355	1	Zema|305803518	2	Sobi|569755504 Sobi|569697777	2	Seit|479342911 Seit|479320684	2	Brdi|598930084 Brdi|598940336	1	Orsa|57710587	1	Sppo|499237662	2	Aqco|75105263 Aqco|75107085	1	Coca|368737272	1	Soly|98394897	2	Utgb|Scf00368.g16400 Utgb|Scf00609.g20057	1	Vivi|391344373	1	Caca|103320073	1	Prpe|59055506	2	Potr|57281601 Potr|57291591	1	Thca|79390214	2	Arth|AT2G47630.1 Arth|AT3G62860.1
	3381	26	2	Peam|HassGeneModel_17818 Peam|HassGeneModel_6173	1	Peam|DryGeneModel_10411	1	Amtr|368876482	3	Muac|80116105 Muac|80199982 Muac|80152960	2	Zema|305531020 Zema|305703438	1	Sobi|569651032	1	Seit|479379334	1	Brdi|598876548	1	Orsa|57762170	1	Sppo|499231282	2	Aqco|75109010 Aqco|75109289	1	Coca|368747223	1	Soly|98327448	1	Utgb|Scf00435.g17632	1	Vivi|391345604	2	Caca|103258261 Caca|103295278	1	Prpe|58969526	1	Potr|57229476	1	Thca|79449401	2	Arth|AT3G05940.1 Arth|AT5G26740.1
	3382	28	2	Peam|HassGeneModel_1032 Peam|HassGeneModel_8376	2	Peam|DryGeneModel_20445 Peam|DryGeneModel_19151	1	Amtr|368884555	2	Muac|80112580 Muac|80141446	1	Zema|305683216	1	Sobi|569726903	1	Seit|479369470	1	Brdi|599007722	1	Orsa|57661018	1	Sppo|499223724	2	Aqco|75110644 Aqco|75112826	1	Coca|368826208	1	Soly|98348382	1	Utgb|Scf00015.g2271	1	Vivi|391311721	2	Caca|103241191 Caca|103290358	2	Prpe|59094501 Prpe|59018722	2	Potr|57260787 Potr|57282153	2	Thca|79437143 Thca|79425734	2	Arth|AT1G18750.1 Arth|AT2G03060.2
	3383	25	2	Peam|HassGeneModel_18824 Peam|HassGeneModel_5728	2	Peam|DryGeneModel_10727 Peam|DryGeneModel_1944	2	Amtr|368879670 Amtr|368879672	2	Muac|80164154 Muac|80125156	1	Zema|305617295	1	Sobi|569700880	1	Seit|479341237	1	Brdi|598951337	1	Orsa|57806314	0	---	2	Aqco|75111342 Aqco|75114174	1	Coca|368846140	4	Soly|98333247 Soly|98338956 Soly|98343234 Soly|98338959	2	Utgb|Scf00014.g2088 Utgb|Scf00150.g10656	1	Vivi|391303754	2	Caca|103240990 Caca|103375529	1	Prpe|59083900	1	Potr|57296586	1	Thca|79404761	1	Arth|AT5G15900.1
	3384	27	1	Peam|HassGeneModel_670	1	Peam|DryGeneModel_11844	1	Amtr|368908979	2	Muac|80162018 Muac|80162067	2	Zema|305592438 Zema|305679109	1	Sobi|569736594	2	Seit|479309743 Seit|479285680	2	Brdi|598993727 Brdi|599024857	2	Orsa|57788609 Orsa|57674925	1	Sppo|499208076	2	Aqco|75111863 Aqco|75112492	1	Coca|368775264	2	Soly|98351283 Soly|98388891	1	Utgb|Scf00180.g11702	1	Vivi|391282716	0	---	1	Prpe|58954836	3	Potr|57263628 Potr|57341496 Potr|57296055	2	Thca|79388303 Thca|79439207	1	Arth|AT1G14570.2
	3385	26	0	---	0	---	2	Amtr|368924862 Amtr|368925020	1	Muac|80145668	1	Zema|305733062	2	Sobi|569745556 Sobi|569752465	1	Seit|479315959	1	Brdi|598943848	2	Orsa|57626442 Orsa|57793884	1	Sppo|499233616	3	Aqco|75112415 Aqco|75114933 Aqco|75113005	1	Coca|368728800	1	Soly|98402181	1	Utgb|Scf00039.g4593	1	Vivi|391347968	2	Caca|103246036 Caca|103246123	3	Prpe|59002320 Prpe|59017114 Prpe|59035566	2	Potr|57235086 Potr|57322470	1	Thca|79431767	1	Arth|AT1G72050.2
	3386	26	1	Peam|HassGeneModel_21001	1	Peam|DryGeneModel_6544	1	Amtr|368917156	1	Muac|80123724	2	Zema|305795917 Zema|305619757	2	Sobi|569701306 Sobi|569702986	2	Seit|479339713 Seit|479341633	2	Brdi|598951827 Brdi|598953906	1	Orsa|57646260	1	Sppo|499233034	3	Aqco|75117411 Aqco|75117610 Aqco|75118843	1	Coca|368788287	1	Soly|98334402	1	Utgb|Scf00428.g17496	1	Vivi|391286536	1	Caca|103300084	1	Prpe|59061710	2	Potr|57281016 Potr|57339936	1	Thca|79376681	1	Arth|AT2G34560.2
	3387	25	1	Peam|HassGeneModel_876	1	Peam|DryGeneModel_6522	1	Amtr|368923291	4	Muac|80110449 Muac|80130881 Muac|80152224 Muac|80092255	1	Zema|305642688	1	Sobi|569701455	1	Seit|479339575	2	Brdi|598934734 Brdi|598951981	1	Orsa|57707109	0	---	2	Aqco|75121629 Aqco|75122252	1	Coca|368726051	4	Soly|98336724 Soly|98396886 Soly|98396880 Soly|98396883	1	Utgb|Scf00140.g10271	1	Vivi|391318246	2	Caca|103301164 Caca|103301170	1	Prpe|59019990	2	Potr|57301632 Potr|57328254	1	Thca|79421120	1	Arth|AT1G30840.1
	3388	26	1	Peam|HassGeneModel_17280	1	Peam|DryGeneModel_7628	1	Amtr|368918572	1	Muac|80124816	3	Zema|305736997 Zema|305830176 Zema|305750619	2	Sobi|569672016 Sobi|569719839	1	Seit|479322949	1	Brdi|598899498	1	Orsa|57748842	1	Sppo|499220864	2	Aqco|75124482 Aqco|75132303	1	Coca|368791170	1	Soly|98349135	1	Utgb|Scf00008.g1406	1	Vivi|391312527	2	Caca|103262563 Caca|103333920	1	Prpe|59025159	2	Potr|57261825 Potr|57310014	2	Thca|79418906 Thca|79429481	1	Arth|AT1G10170.1
	3389	27	1	Peam|HassGeneModel_19997	1	Peam|DryGeneModel_7238	1	Amtr|368883723	2	Muac|80142311 Muac|80191940	1	Zema|305676531	1	Sobi|569741879	1	Seit|479347009	1	Brdi|598984356	1	Orsa|57631227	1	Sppo|499220876	2	Aqco|75126536 Aqco|75126614	1	Coca|368831391	2	Soly|98352168 Soly|98406000	2	Utgb|Scf00022.g3048 Utgb|Scf00335.g15709	1	Vivi|391301986	1	Caca|103239616	1	Prpe|59007924	5	Potr|57249750 Potr|57303282 Potr|57337707 Potr|57346296 Potr|57253620	1	Thca|79405826	2	Arth|AT1G66260.1 Arth|AT5G37720.1
	3390	24	1	Peam|HassGeneModel_10212	1	Peam|DryGeneModel_3469	1	Amtr|368907749	2	Muac|80184723 Muac|80199241	2	Zema|305739525 Zema|305785633	1	Sobi|569752659	1	Seit|479316097	1	Brdi|598944156	1	Orsa|57668225	1	Sppo|499207702	2	Aqco|75128833 Aqco|75130403	1	Coca|368799153	1	Soly|98388582	1	Utgb|Scf00002.g522	1	Vivi|391324980	1	Caca|103265020	2	Prpe|59070541 Prpe|59078817	2	Potr|57323211 Potr|57332250	1	Thca|79424474	1	Arth|AT4G23100.1
	3391	26	2	Peam|HassGeneModel_16544 Peam|HassGeneModel_9694	2	Peam|DryGeneModel_9345 Peam|DryGeneModel_9180	1	Amtr|368872794	2	Muac|80159737 Muac|80131861	1	Zema|305735508	1	Sobi|569668532	1	Seit|479322985	1	Brdi|598906352	1	Orsa|57755654	2	Sppo|499217064 Sppo|499211532	2	Aqco|75134093 Aqco|75134215	1	Coca|368770122	1	Soly|98358447	1	Utgb|Scf00021.g2966	1	Vivi|391315068	1	Caca|103273327	1	Prpe|58979247	2	Potr|57221079 Potr|57240834	1	Thca|79433582	2	Arth|AT1G20340.1 Arth|AT1G76100.1
	3392	26	0	---	1	Peam|DryGeneModel_12200	1	Amtr|368904006	3	Muac|80097632 Muac|80174028 Muac|80152112	2	Zema|305698603 Zema|305788817	2	Sobi|569711114 Sobi|569699359	2	Seit|479284789 Seit|479332609	2	Brdi|598966833 Brdi|598949408	1	Orsa|57747886	1	Sppo|499224272	2	Aqco|75134759 Aqco|75134913	0	---	1	Soly|98315325	1	Utgb|Scf00027.g3472	1	Vivi|391287220	1	Caca|103251331	1	Prpe|59080385	3	Potr|57212958 Potr|57318072 Potr|57298347	1	Thca|79437269	1	Arth|AT5G08580.1
	3393	26	2	Peam|HassGeneModel_16952 Peam|HassGeneModel_2084	2	Peam|DryGeneModel_2966 Peam|DryGeneModel_16706	1	Amtr|368890742	1	Muac|80103123	1	Zema|305566642	3	Sobi|569727911 Sobi|569727914 Sobi|569727920	2	Seit|479362438 Seit|479362453	0	---	1	Orsa|57803609	1	Sppo|499211168	1	Aqco|75080475	1	Coca|368739154	1	Soly|98344869	1	Utgb|Scf00028.g3584	1	Vivi|391309831	1	Caca|103297918	1	Prpe|59040638	2	Potr|57266433 Potr|57297432	2	Thca|79381934 Thca|79444934	2	Arth|AT1G18000.1 Arth|AT1G18010.1
	3394	27	1	Peam|HassGeneModel_8537	1	Peam|DryGeneModel_5494	1	Amtr|368878073	4	Muac|80157265 Muac|80115077 Muac|80145272 Muac|80139818	1	Zema|305619306	1	Sobi|569699619	1	Seit|479344255	1	Brdi|598949800	1	Orsa|57750542	1	Sppo|499224044	1	Aqco|75048214	1	Coca|368816526	2	Soly|98356050 Soly|98416770	1	Utgb|Scf00125.g9706	1	Vivi|391344033	3	Caca|103263526 Caca|103263529 Caca|103285243	1	Prpe|58995118	2	Potr|57214221 Potr|57220707	3	Thca|79384262 Thca|79385291 Thca|79431155	1	Arth|AT4G09830.1
	3395	26	1	Peam|HassGeneModel_18531	1	Peam|DryGeneModel_14671	1	Amtr|368947353	1	Muac|80199846	1	Zema|305560628	2	Sobi|569734101 Sobi|569761563	1	Seit|479365228	1	Brdi|599039773	1	Orsa|57771493	1	Sppo|499218492	2	Aqco|75051001 Aqco|75067890	1	Coca|368711450	1	Soly|98329830	1	Utgb|Scf00637.g20321	2	Vivi|391327898 Vivi|391330593	1	Caca|103260385	1	Prpe|59027837	2	Potr|57221742 Potr|57343530	3	Thca|79386557 Thca|79409816 Thca|79437629	2	Arth|AT1G72590.1 Arth|AT2G16530.1
	3396	28	2	Peam|HassGeneModel_5361 Peam|HassGeneModel_5362	2	Peam|DryGeneModel_21569 Peam|DryGeneModel_3576	1	Amtr|368931944	2	Muac|80152887 Muac|80169245	0	---	1	Sobi|569750902	1	Seit|479318803	1	Brdi|599000045	1	Orsa|57640130	1	Sppo|499240214	1	Aqco|75118868	2	Coca|368723958 Coca|368723982	1	Soly|98412036	0	---	2	Vivi|391292810 Vivi|391292808	2	Caca|103245787 Caca|103298437	3	Prpe|59024358 Prpe|59041049 Prpe|59061734	3	Potr|57231282 Potr|57312546 Potr|57325695	2	Thca|79389236 Thca|79389341	1	Arth|AT3G59030.1
	3397	25	2	Peam|HassGeneModel_10113 Peam|HassGeneModel_10114	2	Peam|DryGeneModel_20795 Peam|DryGeneModel_20796	1	Amtr|368937401	2	Muac|80110988 Muac|80199838	1	Zema|305629094	2	Sobi|569693947 Sobi|569695911	1	Seit|479342272	1	Brdi|598924708	0	---	1	Sppo|499220894	1	Aqco|75130232	1	Coca|368762829	2	Soly|98390622 Soly|98403834	1	Utgb|Scf00153.g10766	1	Vivi|391302496	1	Caca|103255864	1	Prpe|59024455	3	Potr|57260073 Potr|57290523 Potr|57275847	2	Thca|79390070 Thca|79450439	1	Arth|AT4G11420.1
	3398	26	2	Peam|HassGeneModel_6435 Peam|HassGeneModel_23155	1	Peam|DryGeneModel_8356	1	Amtr|368941814	1	Muac|80130606	1	Zema|305800239	2	Sobi|569702418 Sobi|569695572	1	Seit|479338900	1	Brdi|598924997	2	Orsa|57718983 Orsa|57807700	1	Sppo|499240970	1	Aqco|75037795	1	Coca|368714214	1	Soly|98345256	2	Utgb|Scf00001.g380 Utgb|Scf00909.g22649	1	Vivi|391322157	1	Caca|103308670	1	Prpe|59056997	2	Potr|57312501 Potr|57344505	2	Thca|79394390 Thca|79448480	2	Arth|AT1G07950.1 Arth|AT1G16430.1
	3399	28	1	Peam|HassGeneModel_11495	1	Peam|DryGeneModel_9766	4	Amtr|368933663 Amtr|368933665 Amtr|368933667 Amtr|368949820	0	---	2	Zema|305701580 Zema|305724995	3	Sobi|569714026 Sobi|569714015 Sobi|569729517	3	Seit|479293024 Seit|479293039 Seit|479293003	0	---	7	Orsa|57631600 Orsa|57675964 Orsa|57759379 Orsa|57756033 Orsa|57746110 Orsa|57673355 Orsa|57773365	1	Sppo|499213750	0	---	1	Coca|368817048	1	Soly|98353398	0	---	0	---	1	Caca|103261726	1	Prpe|59036405	0	---	2	Thca|79404299 Thca|79434671	1	Arth|AT4G15760.1
	3400	26	1	Peam|HassGeneModel_13671	1	Peam|DryGeneModel_8446	1	Amtr|368896145	2	Muac|80094070 Muac|80186478	1	Zema|305618502	1	Sobi|569696221	1	Seit|479384173	1	Brdi|598921018	1	Orsa|57677615	1	Sppo|499223170	1	Aqco|75055061	2	Coca|368732206 Coca|368854470	1	Soly|98334183	2	Utgb|Scf00422.g17397 Utgb|Scf00422.g17398	2	Vivi|391351678 Vivi|391289106	1	Caca|103348770	1	Prpe|58981974	2	Potr|57219654 Potr|57344295	2	Thca|79405358 Thca|79455095	2	Arth|AT1G54115.1 Arth|AT3G14070.1
	3401	25	1	Peam|HassGeneModel_17702	1	Peam|DryGeneModel_21382	1	Amtr|368947415	4	Muac|80128140 Muac|80182734 Muac|80143972 Muac|80155456	1	Zema|305832052	1	Sobi|569669237	1	Seit|479327059	1	Brdi|598905146	1	Orsa|57790604	1	Sppo|499217180	1	Aqco|75099865	1	Coca|368711455	2	Soly|98329824 Soly|98401083	2	Utgb|Scf00002.g574 Utgb|Scf00012.g1896	1	Vivi|391327904	1	Caca|103273726	1	Prpe|58990123	1	Potr|57317055	2	Thca|79416527 Thca|79442735	2	Arth|AT2G16500.1 Arth|AT4G34710.1
	3402	26	1	Peam|HassGeneModel_1028	2	Peam|DryGeneModel_20047 Peam|DryGeneModel_20048	1	Amtr|368935505	3	Muac|80095651 Muac|80154947 Muac|80131267	0	---	0	---	0	---	0	---	0	---	1	Sppo|499240872	1	Aqco|75055467	1	Coca|368811993	3	Soly|98351019 Soly|98359758 Soly|98339418	1	Utgb|Scf00001.g31	2	Vivi|391302106 Vivi|391302114	2	Caca|103251043 Caca|103273870	2	Prpe|58976016 Prpe|59058105	3	Potr|57215847 Potr|57251712 Potr|57296139	4	Thca|79417472 Thca|79420970 Thca|79436042 Thca|79442339	2	Arth|AT1G15010.1 Arth|AT2G01300.1
	3403	27	0	---	1	Peam|DryGeneModel_22131	1	Amtr|368924000	3	Muac|80113600 Muac|80162174 Muac|80193010	1	Zema|305815211	1	Sobi|569669207	1	Seit|479327026	1	Brdi|598905089	1	Orsa|57713512	1	Sppo|499208924	1	Aqco|75128149	2	Coca|368799740 Coca|368740736	2	Soly|98341098 Soly|98388204	2	Utgb|Scf00016.g2309 Utgb|Scf00541.g19234	1	Vivi|391308463	2	Caca|103275514 Caca|103269232	2	Prpe|58974972 Prpe|59055608	2	Potr|57300699 Potr|57320280	2	Thca|79422650 Thca|79427564	2	Arth|AT1G62960.1 Arth|AT5G51690.1
	3404	28	0	---	0	---	1	Amtr|368872810	2	Muac|80167418 Muac|80170483	2	Zema|305532304 Zema|305719358	2	Sobi|569677856 Sobi|569745022	3	Seit|479324740 Seit|479324743 Seit|479352868	2	Brdi|598892940 Brdi|598985585	2	Orsa|57701545 Orsa|57778412	0	---	2	Aqco|75084100 Aqco|75100396	0	---	1	Soly|98358576	1	Utgb|Scf00365.g16341	2	Vivi|391316958 Vivi|391327450	1	Caca|103271920	2	Prpe|58975164 Prpe|59002995	3	Potr|57261270 Potr|57278076 Potr|57342075	2	Thca|79431230 Thca|79441973	1	Arth|AT5G42340.1
	3405	28	0	---	1	Peam|DryGeneModel_19152	3	Amtr|368884241 Amtr|368884247 Amtr|368884243	2	Muac|80186911 Muac|80121389	2	Zema|305729505 Zema|305596755	2	Sobi|569671634 Sobi|569731372	3	Seit|479324329 Seit|479360341 Seit|479357146	1	Brdi|598899973	2	Orsa|57693159 Orsa|57696859	2	Sppo|499204296 Sppo|499204992	1	Aqco|75109926	1	Coca|368810022	1	Soly|98365218	0	---	1	Vivi|391284466	2	Caca|103358457 Caca|103358475	1	Prpe|59011170	2	Potr|57228615 Potr|57280698	2	Thca|79435946 Thca|79437083	0	---
	3406	25	1	Peam|HassGeneModel_15248	1	Peam|DryGeneModel_9050	1	Amtr|368903916	2	Muac|80186215 Muac|80152481	2	Zema|305800302 Zema|305638022	1	Sobi|569696302	1	Seit|479332204	2	Brdi|599003056 Brdi|598924167	2	Orsa|57737130 Orsa|57778910	1	Sppo|499203304	1	Aqco|75109792	1	Coca|368796635	2	Soly|98405046 Soly|98390325	1	Utgb|Scf00063.g6367	1	Vivi|391349496	1	Caca|103256776	1	Prpe|58973628	2	Potr|57222813 Potr|57280593	2	Thca|79448606 Thca|79451930	1	Arth|AT2G16710.3
	3407	26	1	Peam|HassGeneModel_19379	1	Peam|DryGeneModel_16247	1	Amtr|368940201	1	Muac|80182755	1	Zema|305677584	1	Sobi|569718756	1	Seit|479281324	1	Brdi|598998811	1	Orsa|57684609	1	Sppo|499221108	2	Aqco|75039856 Aqco|75041745	1	Coca|368843340	1	Soly|98376126	1	Utgb|Scf00050.g5492	1	Vivi|391288996	1	Caca|103295713	1	Prpe|58968887	6	Potr|57229635 Potr|57329253 Potr|57262239 Potr|57290985 Potr|57275568 Potr|57303069	2	Thca|79453340 Thca|79459832	1	Arth|AT4G33150.1
	3408	28	1	Peam|HassGeneModel_23859	0	---	1	Amtr|368894105	8	Muac|80091626 Muac|80123045 Muac|80148815 Muac|80134583 Muac|80115084 Muac|80170703 Muac|80125627 Muac|80128409	1	Zema|305774157	1	Sobi|569686442	1	Seit|479302345	1	Brdi|599020236	1	Orsa|57782991	1	Sppo|499210002	1	Aqco|75063436	1	Coca|368850808	1	Soly|98402358	1	Utgb|Scf00211.g12700	1	Vivi|391348990	2	Caca|103255330 Caca|103350934	2	Prpe|58977006 Prpe|59040014	1	Potr|57257094	1	Thca|79401458	2	Arth|AT2G42200.1 Arth|AT3G57920.1
	3409	27	2	Peam|HassGeneModel_7447 Peam|HassGeneModel_6995	2	Peam|DryGeneModel_15464 Peam|DryGeneModel_12443	1	Amtr|368941568	4	Muac|80091695 Muac|80141170 Muac|80173300 Muac|80181143	1	Zema|305748790	1	Sobi|569754048	1	Seit|479311153	1	Brdi|598941771	1	Orsa|57719688	2	Sppo|499214766 Sppo|499240370	1	Aqco|75041664	1	Coca|368754655	2	Soly|98349945 Soly|98370198	1	Utgb|Scf01296.g24432	1	Vivi|391352034	2	Caca|103286869 Caca|103287307	1	Prpe|59099523	2	Potr|57221247 Potr|57268545	1	Thca|79378259	1	Arth|AT1G52080.1
	3410	26	1	Peam|HassGeneModel_15033	1	Peam|DryGeneModel_4865	1	Amtr|368895218	2	Muac|80091776 Muac|80174102	2	Zema|305629904 Zema|305787182	2	Sobi|569704344 Sobi|569757510	2	Seit|479312362 Seit|479333710	2	Brdi|598937435 Brdi|598955724	2	Orsa|57794861 Orsa|57810149	1	Sppo|499226370	1	Aqco|75051817	1	Coca|368842526	1	Soly|98368794	1	Utgb|Scf00122.g9538	1	Vivi|391297953	1	Caca|103322920	1	Prpe|59094551	1	Potr|57273147	1	Thca|79402910	2	Arth|AT2G40400.1 Arth|AT3G56140.1
	3411	26	3	Peam|HassGeneModel_18586 Peam|HassGeneModel_20250 Peam|HassGeneModel_20796	2	Peam|DryGeneModel_14730 Peam|DryGeneModel_14735	1	Amtr|368912466	4	Muac|80092060 Muac|80196039 Muac|80143226 Muac|80094665	1	Zema|305668462	1	Sobi|569723789	1	Seit|479369704	1	Brdi|599011703	1	Orsa|57738191	1	Sppo|499234154	1	Aqco|75108328	1	Coca|368856271	1	Soly|98396784	0	---	1	Vivi|391334849	1	Caca|103274080	1	Prpe|58957721	2	Potr|57219753 Potr|57288015	1	Thca|79420199	2	Arth|AT1G05800.1 Arth|AT2G31690.1
	3412	27	1	Peam|HassGeneModel_853	1	Peam|DryGeneModel_1907	1	Amtr|368885126	3	Muac|80092317 Muac|80123815 Muac|80111085	1	Zema|305632922	1	Sobi|569701099	1	Seit|479339926	1	Brdi|598951530	1	Orsa|57684105	2	Sppo|499241098 Sppo|499219650	2	Aqco|75097703 Aqco|75099671	1	Coca|368833390	2	Soly|98337621 Soly|98332701	2	Utgb|Scf00233.g13356 Utgb|Scf00452.g17903	1	Vivi|391330817	2	Caca|103300348 Caca|103268020	1	Prpe|58961868	2	Potr|57301005 Potr|57328467	1	Thca|79381406	2	Arth|AT3G50870.1 Arth|AT4G36620.1
	3413	25	1	Peam|HassGeneModel_5581	2	Peam|DryGeneModel_3876 Peam|DryGeneModel_11360	1	Amtr|368900720	2	Muac|80093010 Muac|80145619	2	Zema|305671894 Zema|305726035	1	Sobi|569713589	1	Seit|479286349	1	Brdi|598988956	1	Orsa|57632430	1	Sppo|499241822	1	Aqco|75082373	1	Coca|368804940	2	Soly|98318376 Soly|98403348	2	Utgb|Scf00410.g17187 Utgb|Scf00430.g17538	1	Vivi|391349658	1	Caca|103247107	1	Prpe|59084450	2	Potr|57287127 Potr|57331146	1	Thca|79449980	2	Arth|AT3G11630.1 Arth|AT5G06290.1
	3414	28	0	---	0	---	0	---	14	Muac|80093223 Muac|80133202 Muac|80117270 Muac|80093239 Muac|80121237 Muac|80197221 Muac|80100841 Muac|80155333 Muac|80197027 Muac|80190909 Muac|80138177 Muac|80182622 Muac|80145179 Muac|80172227	2	Zema|305694714 Zema|305534421	2	Sobi|569715910 Sobi|569666608	3	Seit|479291101 Seit|479384317 Seit|479380498	3	Brdi|598900024 Brdi|598921258 Brdi|598998366	3	Orsa|57750878 Orsa|57722848 Orsa|57760397	1	Sppo|499215796	0	---	0	---	1	Soly|98338413	0	---	0	---	0	---	0	---	0	---	0	---	0	---
	3415	24	2	Peam|HassGeneModel_19717 Peam|HassGeneModel_6828	1	Peam|DryGeneModel_16630	1	Amtr|368912666	2	Muac|80134752 Muac|80094919	1	Zema|305695332	1	Sobi|569712484	1	Seit|479284495	1	Brdi|599025443	1	Orsa|57699046	1	Sppo|499235820	1	Aqco|75079332	1	Coca|368733357	2	Soly|98333667 Soly|98340186	2	Utgb|Scf00064.g6456 Utgb|Scf00349.g16005	1	Vivi|391300918	1	Caca|103297654	1	Prpe|59073450	3	Potr|57281604 Potr|57338820 Potr|57299643	1	Thca|79416137	1	Arth|AT5G40740.1
	3416	25	1	Peam|HassGeneModel_12539	1	Peam|DryGeneModel_6376	1	Amtr|368879364	2	Muac|80093431 Muac|80145265	1	Zema|305670188	1	Sobi|569716453	1	Seit|479289163	1	Brdi|598997040	1	Orsa|57711151	1	Sppo|499212382	1	Aqco|75110936	1	Coca|368757487	2	Soly|98348031 Soly|98415315	1	Utgb|Scf00633.g20286	1	Vivi|391312011	3	Caca|103253248 Caca|103253254 Caca|103293109	1	Prpe|58993439	2	Potr|57266031 Potr|57329166	2	Thca|79428707 Thca|79437875	2	Arth|AT1G26300.1 Arth|AT1G69030.1
	3417	28	1	Peam|HassGeneModel_2532	2	Peam|DryGeneModel_21749 Peam|DryGeneModel_16947	1	Amtr|368900946	3	Muac|80093627 Muac|80185829 Muac|80152133	3	Zema|305556369 Zema|305715735 Zema|305670197	1	Sobi|569713631	1	Seit|479286292	1	Brdi|598989046	1	Orsa|57721945	1	Sppo|499241880	1	Aqco|75118654	1	Coca|368731992	1	Soly|98404686	1	Utgb|Scf00124.g9661	1	Vivi|391331479	2	Caca|103263631 Caca|103353774	1	Prpe|58971737	2	Potr|57225192 Potr|57248391	1	Thca|79380323	3	Arth|AT3G18710.1 Arth|AT5G09800.1 Arth|AT5G64660.1
	3418	26	2	Peam|HassGeneModel_23324 Peam|HassGeneModel_23325	1	Peam|DryGeneModel_3934	1	Amtr|368900157	3	Muac|80094146 Muac|80135214 Muac|80114243	1	Zema|305729727	1	Sobi|569669109	1	Seit|479326948	1	Brdi|598904924	1	Orsa|57733927	1	Sppo|499204374	2	Aqco|75045553 Aqco|75052305	1	Coca|368761960	1	Soly|98389401	1	Utgb|Scf00094.g8135	1	Vivi|391349696	2	Caca|103270243 Caca|103298632	1	Prpe|58946498	2	Potr|57224856 Potr|57237114	1	Thca|79445174	2	Arth|AT3G08930.1 Arth|AT5G01460.1
	3419	26	2	Peam|HassGeneModel_5603 Peam|HassGeneModel_6225	2	Peam|DryGeneModel_15847 Peam|DryGeneModel_5111	1	Amtr|368921825	2	Muac|80094540 Muac|80131114	1	Zema|305620761	1	Sobi|569696463	1	Seit|479332945	1	Brdi|598921827	1	Orsa|57639062	1	Sppo|499234528	0	---	1	Coca|368715346	1	Soly|98343570	1	Utgb|Scf00035.g4245	2	Vivi|391357199 Vivi|391357221	1	Caca|103281640	2	Prpe|59032673 Prpe|59077585	3	Potr|57237735 Potr|57309843 Potr|57256551	1	Thca|79416794	2	Arth|AT2G43490.1 Arth|AT3G59570.1
	3420	27	1	Peam|HassGeneModel_882	1	Peam|DryGeneModel_6519	1	Amtr|368923269	3	Muac|80094552 Muac|80131449 Muac|80164941	3	Zema|305749722 Zema|305742820 Zema|305797125	3	Sobi|569701438 Sobi|569759357 Sobi|569759354	2	Seit|479308996 Seit|479308999	2	Brdi|598951961 Brdi|598934723	2	Orsa|57691255 Orsa|57694982	1	Sppo|499228024	1	Aqco|75070788	0	---	0	---	1	Utgb|Scf00049.g5421	1	Vivi|391322159	1	Caca|103330155	1	Prpe|59040995	0	---	2	Thca|79390232 Thca|79414334	1	Arth|AT3G12700.1
	3421	28	1	Peam|HassGeneModel_2534	2	Peam|DryGeneModel_21747 Peam|DryGeneModel_3849	1	Amtr|368903344	3	Muac|80095216 Muac|80146772 Muac|80182222	1	Zema|305731928	1	Sobi|569720037	2	Seit|479355694 Seit|479367391	1	Brdi|599028598	1	Orsa|57802721	2	Sppo|499229448 Sppo|499226062	1	Aqco|75093352	1	Coca|368849075	1	Soly|98351802	1	Utgb|Scf00105.g8714	1	Vivi|391358415	1	Caca|103251184	1	Prpe|59013100	2	Potr|57227640 Potr|57318738	1	Thca|79405307	4	Arth|AT2G39400.1 Arth|AT3G55180.1 Arth|AT2G39410.2 Arth|AT2G39420.1
	3422	26	1	Peam|HassGeneModel_15572	1	Peam|DryGeneModel_19205	1	Amtr|368883961	2	Muac|80096762 Muac|80184317	1	Zema|305654146	2	Sobi|569714304 Sobi|569738220	1	Seit|479292742	1	Brdi|598992121	2	Orsa|57763271 Orsa|57726494	1	Sppo|499215900	1	Aqco|75049820	1	Coca|368713618	1	Soly|98328192	1	Utgb|Scf00485.g18428	1	Vivi|391293806	3	Caca|103251949 Caca|103316221 Caca|103280896	2	Prpe|59002533 Prpe|58996105	2	Potr|57234291 Potr|57307701	1	Thca|79441070	1	Arth|AT1G22040.1
	3423	25	1	Peam|HassGeneModel_20983	1	Peam|DryGeneModel_6561	1	Amtr|368887604	3	Muac|80097989 Muac|80183532 Muac|80110771	2	Zema|305599316 Zema|305770240	2	Sobi|569688018 Sobi|569690547	1	Seit|479284465	1	Brdi|598968310	1	Orsa|57772322	1	Sppo|499241074	1	Aqco|75118313	1	Coca|368717379	2	Soly|98361813 Soly|98378508	1	Utgb|Scf00178.g11612	1	Vivi|391292868	2	Caca|103328620 Caca|103335788	1	Prpe|59097388	1	Potr|57348018	1	Thca|79387679	2	Arth|AT2G42980.1 Arth|AT3G59080.1
	3424	26	3	Peam|HassGeneModel_21031 Peam|HassGeneModel_14181 Peam|HassGeneModel_15810	1	Peam|DryGeneModel_2260	1	Amtr|368891953	2	Muac|80098204 Muac|80122716	1	Zema|305555062	1	Sobi|569739067	1	Seit|479358421	1	Brdi|599030770	1	Orsa|57710632	0	---	1	Aqco|75081974	3	Coca|368717070 Coca|368784446 Coca|368829189	1	Soly|98376246	1	Utgb|Scf00043.g4879	1	Vivi|391290578	2	Caca|103326679 Caca|103295098	1	Prpe|59055635	2	Potr|57325170 Potr|57273291	1	Thca|79404188	2	Arth|AT4G29930.3 Arth|AT5G57150.4
	3425	28	2	Peam|HassGeneModel_18153 Peam|HassGeneModel_2833	3	Peam|DryGeneModel_694 Peam|DryGeneModel_7739 Peam|DryGeneModel_7740	1	Amtr|368918564	2	Muac|80098470 Muac|80117214	2	Zema|305535601 Zema|305537631	1	Sobi|569661741	1	Seit|479387017	1	Brdi|598912631	1	Orsa|57782777	1	Sppo|499232978	1	Aqco|75102524	1	Coca|368731351	1	Soly|98339274	2	Utgb|Scf00042.g4819 Utgb|Scf00117.g9331	1	Vivi|391343811	2	Caca|103335470 Caca|103335519	1	Prpe|59022455	3	Potr|57267186 Potr|57316323 Potr|57318012	1	Thca|79386386	1	Arth|AT3G50370.1
	3426	28	3	Peam|HassGeneModel_1627 Peam|HassGeneModel_1696 Peam|HassGeneModel_15982	2	Peam|DryGeneModel_18806 Peam|DryGeneModel_3096	1	Amtr|368947708	3	Muac|80098478 Muac|80183246 Muac|80117273	1	Zema|305744024	2	Sobi|569705552 Sobi|569756579	2	Seit|479310673 Seit|479333902	1	Brdi|598957328	1	Orsa|57753353	1	Sppo|499234692	1	Aqco|75049489	1	Coca|368823774	1	Soly|98355627	2	Utgb|Scf00974.g23050 Utgb|Scf01135.g23870	0	---	2	Caca|103243051 Caca|103253545	1	Prpe|58988212	2	Potr|57220761 Potr|57291636	1	Thca|79432043	1	Arth|AT1G21450.1
	3427	23	1	Peam|HassGeneModel_19368	1	Peam|DryGeneModel_16239	1	Amtr|368880805	3	Muac|80098946 Muac|80195346 Muac|80122970	1	Zema|305776710	1	Sobi|569685320	1	Seit|479306368	1	Brdi|599017215	1	Orsa|57731562	1	Sppo|499203918	1	Aqco|75040349	1	Coca|368854268	2	Soly|98378028 Soly|98412615	1	Utgb|Scf00211.g12680	1	Vivi|391289036	1	Caca|103295776	1	Prpe|59091848	2	Potr|57292221 Potr|57346029	1	Thca|79451825	2	Arth|AT3G43120.1 Arth|AT5G20810.2
	3428	26	1	Peam|HassGeneModel_1602	1	Peam|DryGeneModel_14418	1	Amtr|368886128	2	Muac|80100452 Muac|80137012	2	Zema|305537368 Zema|305834370	1	Sobi|569664349	1	Seit|479393242	1	Brdi|598915693	1	Orsa|57773958	1	Sppo|499225820	1	Aqco|75063637	1	Coca|368797466	1	Soly|98364942	1	Utgb|Scf00063.g6368	2	Vivi|391297005 Vivi|391339406	2	Caca|103334670 Caca|103260193	2	Prpe|59016837 Prpe|58952925	2	Potr|57230091 Potr|57304296	2	Thca|79408997 Thca|79458053	1	Arth|AT3G55530.1
	3429	27	1	Peam|HassGeneModel_7659	1	Peam|DryGeneModel_18295	1	Amtr|368938284	5	Muac|80102116 Muac|80151065 Muac|80147867 Muac|80124326 Muac|80184562	1	Zema|305642401	1	Sobi|569706421	1	Seit|479344561	1	Brdi|598958380	1	Orsa|57709252	1	Sppo|499213956	1	Aqco|75108721	1	Coca|368720898	2	Soly|98366571 Soly|98393205	2	Utgb|Scf00140.g10266 Utgb|Scf00140.g10265	1	Vivi|391359597	2	Caca|103260628 Caca|103285543	1	Prpe|59070068	2	Potr|57219216 Potr|57271968	1	Thca|79379975	2	Arth|AT5G48655.2 Arth|AT3G07200.1
	3430	26	1	Peam|HassGeneModel_21876	1	Peam|DryGeneModel_6326	5	Amtr|368937425 Amtr|368945909 Amtr|368937565 Amtr|368943765 Amtr|368943763	2	Muac|80102355 Muac|80103613	1	Zema|305818905	1	Sobi|569668478	1	Seit|479376349	1	Brdi|598923730	1	Orsa|57719576	1	Sppo|499204004	1	Aqco|75114942	1	Coca|368792447	1	Soly|98364276	0	---	1	Vivi|391305025	2	Caca|103327723 Caca|103316419	1	Prpe|59093599	2	Potr|57220470 Potr|57299721	1	Thca|79379966	2	Arth|AT3G60440.1 Arth|AT3G60450.1
	3431	26	1	Peam|HassGeneModel_23899	1	Peam|DryGeneModel_17661	1	Amtr|368885188	2	Muac|80102393 Muac|80104393	1	Zema|305520622	1	Sobi|569656096	1	Seit|479386456	2	Brdi|598883068 Brdi|598989382	1	Orsa|57725975	1	Sppo|499203510	1	Aqco|75072857	5	Coca|368768127 Coca|368768130 Coca|368833968 Coca|368833965 Coca|368833970	1	Soly|98386926	1	Utgb|Scf00019.g2695	1	Vivi|391325530	2	Caca|103267369 Caca|103357365	1	Prpe|59016220	1	Potr|57274419	1	Thca|79428500	1	Arth|AT2G35610.1
	3432	28	1	Peam|HassGeneModel_18266	1	Peam|DryGeneModel_17536	1	Amtr|368937924	3	Muac|80102956 Muac|80106418 Muac|80194263	3	Zema|305557043 Zema|305600855 Zema|305709532	2	Sobi|569731858 Sobi|569714721	2	Seit|479363458 Seit|479292337	1	Brdi|598992619	2	Orsa|57695209 Orsa|57699132	1	Sppo|499214188	1	Aqco|75074173	1	Coca|368837485	1	Soly|98361054	1	Utgb|Scf00641.g20363	1	Vivi|391282088	1	Caca|103348585	1	Prpe|59011150	2	Potr|57218262 Potr|57272655	1	Thca|79438214	2	Arth|AT1G13020.1 Arth|AT3G26400.1
	3433	24	2	Peam|HassGeneModel_12064 Peam|HassGeneModel_21902	1	Peam|DryGeneModel_20555	1	Amtr|368935779	2	Muac|80103315 Muac|80107913	3	Zema|305594683 Zema|305697216 Zema|305561922	1	Sobi|569733535	1	Seit|479359672	1	Brdi|598994085	1	Orsa|57651497	1	Sppo|499208724	1	Aqco|75131231	1	Coca|368800312	1	Soly|98370003	0	---	1	Vivi|391357561	1	Caca|103287208	1	Prpe|59027330	2	Potr|57215937 Potr|57289335	1	Thca|79424654	2	Arth|AT4G17340.1 Arth|AT5G47450.1
	3434	28	1	Peam|HassGeneModel_15845	1	Peam|DryGeneModel_13260	0	---	8	Muac|80104374 Muac|80148486 Muac|80159484 Muac|80143314 Muac|80168324 Muac|80197511 Muac|80157685 Muac|80193698	2	Zema|305528852 Zema|305545180	3	Sobi|569660639 Sobi|569734201 Sobi|569667899	1	Seit|479377774	1	Brdi|598922951	2	Orsa|57691601 Orsa|57771064	1	Sppo|499211476	1	Aqco|75080378	1	Coca|368739206	1	Soly|98344920	0	---	2	Vivi|391297359 Vivi|391309795	1	Caca|103300168	1	Prpe|59046741	0	---	1	Thca|79428917	1	Arth|AT5G24530.1
	3435	27	1	Peam|HassGeneModel_15238	1	Peam|DryGeneModel_22128	1	Amtr|368923982	3	Muac|80104940 Muac|80153740 Muac|80199854	2	Zema|305669636 Zema|305695839	1	Sobi|569717440	1	Seit|479285179	1	Brdi|598994560	2	Orsa|57623381 Orsa|57713295	1	Sppo|499216838	1	Aqco|75128074	1	Coca|368747402	2	Soly|98388219 Soly|98325075	0	---	2	Vivi|391325224 Vivi|391306503	1	Caca|103247335	1	Prpe|58959683	3	Potr|57219903 Potr|57261570 Potr|57224478	2	Thca|79385822 Thca|79425893	2	Arth|AT2G36400.1 Arth|AT2G45480.1
	3436	26	1	Peam|HassGeneModel_6481	1	Peam|DryGeneModel_832	1	Amtr|368927240	2	Muac|80104958 Muac|80181914	3	Zema|305617949 Zema|305790877 Zema|305626228	1	Sobi|569704130	1	Seit|479335903	1	Brdi|598955463	1	Orsa|57705769	1	Sppo|499229890	1	Aqco|75068611	2	Coca|368794954 Coca|368794947	1	Soly|98335668	2	Utgb|Scf00024.g3206 Utgb|Scf00068.g6680	2	Vivi|391355947 Vivi|391287534	1	Caca|103238203	1	Prpe|59034890	2	Potr|57264528 Potr|57296427	1	Thca|79375532	1	Arth|AT2G35630.1
	3437	28	2	Peam|HassGeneModel_12922 Peam|HassGeneModel_17439	2	Peam|DryGeneModel_11620 Peam|DryGeneModel_13521	1	Amtr|368939161	2	Muac|80105519 Muac|80108205	2	Zema|305687447 Zema|305753065	1	Sobi|569737584	1	Seit|479350861	1	Brdi|598969138	1	Orsa|57647755	2	Sppo|499206274 Sppo|499215112	1	Aqco|75133950	1	Coca|368741258	1	Soly|98345670	2	Utgb|Scf00016.g2328 Utgb|Scf00783.g21717	1	Vivi|391308165	3	Caca|103326733 Caca|103334765 Caca|103334779	1	Prpe|58999916	2	Potr|57249972 Potr|57308556	1	Thca|79383902	1	Arth|AT1G02140.1
	3438	29	4	Peam|HassGeneModel_14132 Peam|HassGeneModel_20781 Peam|HassGeneModel_23695 Peam|HassGeneModel_2026	4	Peam|DryGeneModel_10664 Peam|DryGeneModel_15676 Peam|DryGeneModel_14793 Peam|DryGeneModel_4032	3	Amtr|368878023 Amtr|368878025 Amtr|368905801	2	Muac|80105662 Muac|80151140	1	Zema|305520737	1	Sobi|569690805	0	---	0	---	1	Orsa|57757586	1	Sppo|499217602	2	Aqco|75057099 Aqco|75122489	1	Coca|368780317	0	---	2	Utgb|Scf00049.g5420 Utgb|Scf00252.g13833	1	Vivi|391336501	1	Caca|103362490	1	Prpe|59057299	2	Potr|57289173 Potr|57329880	2	Thca|79390850 Thca|79414658	0	---
	3439	25	1	Peam|HassGeneModel_7988	2	Peam|DryGeneModel_3280 Peam|DryGeneModel_20131	1	Amtr|368943425	3	Muac|80105780 Muac|80108409 Muac|80109256	1	Zema|305522149	1	Sobi|569657323	1	Seit|479387335	1	Brdi|598978583	1	Orsa|57712410	2	Sppo|499207124 Sppo|499217836	1	Aqco|75063367	2	Coca|368835328 Coca|368795667	2	Soly|98410770 Soly|98365857	3	Utgb|Scf00030.g3794 Utgb|Scf00036.g4311 Utgb|Scf00197.g12229	1	Vivi|391339842	1	Caca|103261081	1	Prpe|59027534	0	---	1	Thca|79451984	1	Arth|AT2G28380.1
	3440	28	1	Peam|HassGeneModel_14088	1	Peam|DryGeneModel_10530	1	Amtr|368873124	5	Muac|80105876 Muac|80106411 Muac|80194010 Muac|80160080 Muac|80196185	2	Zema|305528577 Zema|305522017	2	Sobi|569667557 Sobi|569660530	1	Seit|479382286	1	Brdi|598922559	2	Orsa|57634424 Orsa|57702664	1	Sppo|499208566	1	Aqco|75083537	1	Coca|368851764	1	Soly|98330292	0	---	1	Vivi|391327500	1	Caca|103259785	1	Prpe|59073776	2	Potr|57234768 Potr|57250995	1	Thca|79437242	3	Arth|AT3G45960.2 Arth|AT3G45970.1 Arth|AT4G38400.1
	3441	25	1	Peam|HassGeneModel_17496	1	Peam|DryGeneModel_14019	1	Amtr|368889730	2	Muac|80106655 Muac|80148467	1	Zema|305835983	2	Sobi|569670388 Sobi|569716785	1	Seit|479325304	1	Brdi|598904102	1	Orsa|57659889	1	Sppo|499231476	1	Aqco|75061702	1	Coca|368714317	2	Soly|98352831 Soly|98402505	1	Utgb|Scf00005.g1033	1	Vivi|391339230	1	Caca|103264438	2	Prpe|58964414 Prpe|59083735	3	Potr|57245214 Potr|57324381 Potr|57308607	1	Thca|79383557	2	Arth|AT1G07360.1 Arth|AT2G29580.1
	3442	28	1	Peam|HassGeneModel_5609	2	Peam|DryGeneModel_5099 Peam|DryGeneModel_19409	1	Amtr|368922015	3	Muac|80107916 Muac|80115964 Muac|80191696	3	Zema|305526081 Zema|305763932 Zema|305598704	2	Sobi|569687017 Sobi|569743592	2	Seit|479302081 Seit|479348776	2	Brdi|598987176 Brdi|599023286	1	Orsa|57679181	1	Sppo|499239036	1	Aqco|75107876	0	---	1	Soly|98372493	2	Utgb|Scf00150.g10659 Utgb|Scf00350.g16035	1	Vivi|391334823	1	Caca|103265956	1	Prpe|58990795	2	Potr|57280071 Potr|57320055	1	Thca|79416566	1	Arth|AT1G08760.1
	3443	25	1	Peam|HassGeneModel_19789	1	Peam|DryGeneModel_22203	2	Amtr|368913318 Amtr|368913320	2	Muac|80108266 Muac|80117111	1	Zema|305710671	1	Sobi|569720000	1	Seit|479288860	2	Brdi|598999184 Brdi|598877204	1	Orsa|57766970	2	Sppo|499207302 Sppo|499217646	1	Aqco|75118730	1	Coca|368743062	2	Soly|98404110 Soly|98390268	1	Utgb|Scf00063.g6371	1	Vivi|391304923	1	Caca|103333292	1	Prpe|58995755	2	Potr|57224367 Potr|57304875	1	Thca|79408418	2	Arth|AT3G12400.1 Arth|AT5G13860.1
	3444	27	1	Peam|HassGeneModel_17669	1	Peam|DryGeneModel_13375	1	Amtr|368937559	3	Muac|80108300 Muac|80150277 Muac|80169755	2	Zema|305534777 Zema|305825027	1	Sobi|569660019	1	Seit|479381731	1	Brdi|598980841	1	Orsa|57708383	1	Sppo|499218030	1	Aqco|75128471	1	Coca|368792350	1	Soly|98324697	3	Utgb|Scf00028.g3617 Utgb|Scf00237.g13480 Utgb|Scf00090.g7904	1	Vivi|391305089	2	Caca|103294414 Caca|103319392	1	Prpe|59013955	2	Potr|57309288 Potr|57329265	1	Thca|79384868	2	Arth|AT1G02110.1 Arth|AT3G60320.1
	3445	23	1	Peam|HassGeneModel_23631	1	Peam|DryGeneModel_4809	1	Amtr|368904064	2	Muac|80108729 Muac|80109398	2	Zema|305534413 Zema|305819211	1	Sobi|569667881	1	Seit|479377273	1	Brdi|598922938	1	Orsa|57715840	1	Sppo|499211088	1	Aqco|75129317	1	Coca|368799661	2	Soly|98388303 Soly|98416728	1	Utgb|Scf00163.g11153	1	Vivi|391325182	2	Caca|103269268 Caca|103292470	1	Prpe|58989952	1	Potr|57285945	1	Thca|79426859	2	Arth|AT4G11920.1 Arth|AT4G22910.1
	3446	26	2	Peam|HassGeneModel_19586 Peam|HassGeneModel_6851	2	Peam|DryGeneModel_14274 Peam|DryGeneModel_6928	1	Amtr|368916509	2	Muac|80108858 Muac|80191965	0	---	2	Sobi|569753536 Sobi|569696646	1	Seit|479335357	1	Brdi|598928434	1	Orsa|57779671	1	Sppo|499230168	1	Aqco|75105207	1	Coca|368737101	1	Soly|98323302	2	Utgb|Scf00028.g3532 Utgb|Scf00199.g12292	1	Vivi|391344507	2	Caca|103292122 Caca|103318354	1	Prpe|59002665	2	Potr|57285408 Potr|57337923	1	Thca|79383515	2	Arth|AT1G02660.1 Arth|AT3G62590.1
	3447	26	2	Peam|HassGeneModel_480 Peam|HassGeneModel_546	1	Peam|DryGeneModel_314	1	Amtr|368938350	2	Muac|80108895 Muac|80151671	2	Zema|305786916 Zema|305635406	1	Sobi|569706343	1	Seit|479344498	1	Brdi|598958258	1	Orsa|57764687	1	Sppo|499239442	1	Aqco|75122907	1	Coca|368768151	1	Soly|98386917	1	Utgb|Scf00019.g2694	1	Vivi|391325540	1	Caca|103287658	4	Prpe|58999436 Prpe|59031814 Prpe|59055164 Prpe|58959074	2	Potr|57222936 Potr|57267960	1	Thca|79425143	1	Arth|AT1G31730.1
	3448	27	2	Peam|HassGeneModel_10955 Peam|HassGeneModel_21869	2	Peam|DryGeneModel_20532 Peam|DryGeneModel_6309	1	Amtr|368943519	3	Muac|80109547 Muac|80195922 Muac|80197606	2	Zema|305722451 Zema|305558369	1	Sobi|569717919	0	---	1	Brdi|598993990	1	Orsa|57766803	0	---	1	Aqco|75086252	1	Coca|368741221	2	Soly|98345649 Soly|98364648	1	Utgb|Scf00511.g18822	0	---	2	Caca|103290181 Caca|103370577	2	Prpe|59027078 Prpe|58994547	4	Potr|57232740 Potr|57258627 Potr|57280404 Potr|57322506	2	Thca|79399544 Thca|79427834	1	Arth|AT4G17500.1
	3449	25	0	---	1	Peam|DryGeneModel_10419	1	Amtr|368876920	2	Muac|80109923 Muac|80153916	1	Zema|305667418	1	Sobi|569719262	1	Seit|479288242	1	Brdi|598996129	1	Orsa|57747072	1	Sppo|499215724	1	Aqco|75042275	2	Coca|368795052 Coca|368749944	2	Soly|98335734 Soly|98413302	0	---	2	Vivi|391320981 Vivi|391358315	2	Caca|103278370 Caca|103262161	2	Prpe|58977873 Prpe|59037826	3	Potr|57275058 Potr|57276081 Potr|57230415	2	Thca|79376291 Thca|79412561	1	Arth|AT5G54390.1
	3450	27	2	Peam|HassGeneModel_20210 Peam|HassGeneModel_2761	2	Peam|DryGeneModel_22397 Peam|DryGeneModel_20992	1	Amtr|368884373	2	Muac|80110057 Muac|80149353	2	Zema|305824888 Zema|305725012	2	Sobi|569715928 Sobi|569671619	2	Seit|479324302 Seit|479291131	1	Brdi|598998395	2	Orsa|57711671 Orsa|57777907	0	---	2	Aqco|75067209 Aqco|75112014	1	Coca|368809964	2	Soly|98319303 Soly|98359488	2	Utgb|Scf00568.g19558 Utgb|Scf01130.g23849	1	Vivi|391284498	1	Caca|103265692	1	Prpe|58966943	0	---	1	Thca|79439480	2	Arth|AT1G14290.1 Arth|AT1G69640.1
	3451	28	2	Peam|HassGeneModel_11539 Peam|HassGeneModel_1315	2	Peam|DryGeneModel_15799 Peam|DryGeneModel_9815	1	Amtr|368900263	3	Muac|80110301 Muac|80135566 Muac|80166486	2	Zema|305679995 Zema|305735990	1	Sobi|569737334	1	Seit|479351026	1	Brdi|598968963	0	---	2	Sppo|499207978 Sppo|499218632	1	Aqco|75115508	1	Coca|368812719	1	Soly|98330742	1	Utgb|Scf00007.g1325	1	Vivi|391283856	2	Caca|103260718 Caca|103311736	2	Prpe|59022448 Prpe|59079026	2	Potr|57219186 Potr|57284163	1	Thca|79420778	2	Arth|AT5G08230.1 Arth|AT5G23150.1
	3452	28	1	Peam|HassGeneModel_22450	1	Peam|DryGeneModel_9430	1	Amtr|368900113	2	Muac|80111049 Muac|80153975	2	Zema|305600723 Zema|305654888	1	Sobi|569721083	1	Seit|479357542	1	Brdi|599027467	2	Orsa|57656964 Orsa|57673640	1	Sppo|499225564	1	Aqco|75045805	1	Coca|368842835	1	Soly|98369118	1	Utgb|Scf00215.g12835	1	Vivi|391298115	2	Caca|103239400 Caca|103315786	1	Prpe|59019804	6	Potr|57216744 Potr|57239721 Potr|57308769 Potr|57254529 Potr|57292326 Potr|57277722	1	Thca|79406828	1	Arth|AT5G05690.1
	3453	27	1	Peam|HassGeneModel_23602	1	Peam|DryGeneModel_17829	1	Amtr|368924156	6	Muac|80111641 Muac|80116382 Muac|80127260 Muac|80169697 Muac|80163114 Muac|80160734	3	Zema|305581058 Zema|305706350 Zema|305758540	1	Sobi|569687188	1	Seit|479302246	1	Brdi|599023500	1	Orsa|57685843	1	Sppo|499209010	1	Aqco|75131311	1	Coca|368789576	2	Soly|98342046 Soly|98368008	1	Utgb|Scf00004.g794	1	Vivi|391307951	1	Caca|103275826	1	Prpe|59006404	2	Potr|57232167 Potr|57300321	1	Thca|79423199	1	Arth|AT5G52060.1
	3454	28	1	Peam|HassGeneModel_5542	1	Peam|DryGeneModel_19257	2	Amtr|368905355 Amtr|368905361	2	Muac|80112377 Muac|80119195	2	Zema|305613325 Zema|305558217	2	Sobi|569731202 Sobi|569731233	2	Seit|479360197 Seit|479360221	1	Brdi|599033629	3	Orsa|57782374 Orsa|57806923 Orsa|57649159	2	Sppo|499223484 Sppo|499223486	1	Aqco|75109971	1	Coca|368820862	1	Soly|98356380	0	---	1	Vivi|391315558	2	Caca|103238761 Caca|103243864	1	Prpe|59057030	2	Potr|57281925 Potr|57343002	1	Thca|79434230	1	Arth|AT1G34580.1
	3455	26	1	Peam|HassGeneModel_3218	2	Peam|DryGeneModel_7023 Peam|DryGeneModel_14180	1	Amtr|368893314	2	Muac|80112889 Muac|80146628	2	Zema|305637717 Zema|305798110	1	Sobi|569703029	1	Seit|479341588	1	Brdi|599008007	1	Orsa|57639665	0	---	1	Aqco|75137981	1	Coca|368723208	2	Soly|98379990 Soly|98397726	1	Utgb|Scf00413.g17234	2	Vivi|391286150 Vivi|391292672	2	Caca|103308469 Caca|103308481	1	Prpe|59070436	2	Potr|57278286 Potr|57346068	2	Thca|79401860 Thca|79376753	2	Arth|AT2G42670.2 Arth|AT3G58670.1
	3456	28	1	Peam|HassGeneModel_14141	1	Peam|DryGeneModel_14800	1	Amtr|368873532	2	Muac|80113256 Muac|80137936	2	Zema|305576415 Zema|305596553	2	Sobi|569709784 Sobi|569734990	2	Seit|479283376 Seit|479366044	1	Brdi|598965118	2	Orsa|57669073 Orsa|57710053	1	Sppo|499204628	1	Aqco|75117850	1	Coca|368808117	1	Soly|98404512	2	Utgb|Scf00001.g136 Utgb|Scf00407.g17134	2	Vivi|391283952 Vivi|391287066	1	Caca|103264504	1	Prpe|58997348	3	Potr|57287025 Potr|57310233 Potr|57245547	1	Thca|79442612	1	Arth|AT5G23260.2
	3457	25	1	Peam|HassGeneModel_4488	1	Peam|DryGeneModel_7404	1	Amtr|368939602	2	Muac|80113386 Muac|80151841	1	Zema|305613850	1	Sobi|569689285	1	Seit|479294734	1	Brdi|598890434	1	Orsa|57634081	0	---	2	Aqco|75036822 Aqco|75072083	2	Coca|368749457 Coca|368716141	4	Soly|98363772 Soly|98379285 Soly|98381136 Soly|98397297	4	Utgb|Scf00013.g1982 Utgb|Scf00073.g6927 Utgb|Scf00001.g112 Utgb|Scf00187.g11902	1	Vivi|391321255	1	Caca|103364666	1	Prpe|58989163	2	Potr|57297321 Potr|57306237	1	Thca|79410599	1	Arth|AT5G54650.1
	3458	24	1	Peam|HassGeneModel_23027	1	Peam|DryGeneModel_11124	1	Amtr|368917272	2	Muac|80113865 Muac|80188850	0	---	1	Sobi|569748513	1	Seit|479309482	1	Brdi|599002902	1	Orsa|57785635	2	Sppo|499226596 Sppo|499222294	1	Aqco|75115405	1	Coca|368810259	1	Soly|98360760	1	Utgb|Scf00173.g11495	2	Vivi|391322700 Vivi|391301186	1	Caca|103271173	2	Prpe|58997452 Prpe|58966690	3	Potr|57318216 Potr|57322602 Potr|57313893	1	Thca|79442879	1	Arth|AT1G69390.1
	3459	27	2	Peam|HassGeneModel_6169 Peam|HassGeneModel_22717	1	Peam|DryGeneModel_11241	1	Amtr|368918026	2	Muac|80114453 Muac|80124622	2	Zema|305594391 Zema|305524061	2	Sobi|569653784 Sobi|569728070	2	Seit|479326558 Seit|479392138	1	Brdi|598880335	2	Orsa|57784802 Orsa|57792847	1	Sppo|499222504	1	Aqco|75101790	1	Coca|368711772	1	Soly|98329545	1	Utgb|Scf00376.g16533	1	Vivi|391328408	2	Caca|103250545 Caca|103266166	1	Prpe|58989049	2	Potr|57276126 Potr|57328365	1	Thca|79436963	1	Arth|AT4G34430.4
	3460	26	1	Peam|HassGeneModel_12509	1	Peam|DryGeneModel_4221	1	Amtr|368916273	2	Muac|80114774 Muac|80149967	1	Zema|305619113	2	Sobi|569698249 Sobi|569698252	1	Seit|479334241	2	Brdi|598930625 Brdi|598930637	2	Orsa|57685273 Orsa|57809443	1	Sppo|499224834	1	Aqco|75104805	1	Coca|368778126	1	Soly|98369646	1	Utgb|Scf00115.g9218	1	Vivi|391335265	2	Caca|103277971 Caca|103302730	2	Prpe|59057410 Prpe|59096062	2	Potr|57255915 Potr|57279225	1	Thca|79418291	1	Arth|AT2G39080.1
	3461	28	1	Peam|HassGeneModel_1463	1	Peam|DryGeneModel_19795	1	Amtr|368941718	4	Muac|80114903 Muac|80190016 Muac|80121048 Muac|80121943	1	Zema|305770802	1	Sobi|569685060	1	Seit|479306116	1	Brdi|599016963	2	Orsa|57748744 Orsa|57758000	1	Sppo|499228744	1	Aqco|75139124	1	Coca|368853304	1	Soly|98374707	3	Utgb|Scf00032.g3975 Utgb|Scf00620.g20154 Utgb|Scf00302.g15055	1	Vivi|391290114	2	Caca|103307257 Caca|103373179	1	Prpe|59054383	2	Potr|57290574 Potr|57327492	1	Thca|79459313	2	Arth|AT4G30710.1 Arth|AT2G24070.1
	3462	26	1	Peam|HassGeneModel_24281	1	Peam|DryGeneModel_8507	1	Amtr|368930604	3	Muac|80115221 Muac|80188438 Muac|80197326	1	Zema|305705892	2	Sobi|569716049 Sobi|569671745	2	Seit|479282296 Seit|479322754	1	Brdi|598899842	2	Orsa|57652860 Orsa|57682319	1	Sppo|499227360	2	Aqco|75112403 Aqco|75141092	1	Coca|368809370	1	Soly|98358999	2	Utgb|ctg10184.g26610 Utgb|ctg11350.g26729	1	Vivi|391284798	1	Caca|103266496	1	Prpe|58990672	1	Potr|57251925	1	Thca|79399373	1	Arth|AT1G60060.1
	3463	28	2	Peam|HassGeneModel_20745 Peam|HassGeneModel_24075	2	Peam|DryGeneModel_2314 Peam|DryGeneModel_9278	1	Amtr|368891645	3	Muac|80115282 Muac|80131396 Muac|80181522	2	Zema|305826099 Zema|305589759	2	Sobi|569736034 Sobi|569675792	2	Seit|479311555 Seit|479328727	1	Brdi|598893723	2	Orsa|57671164 Orsa|57728839	1	Sppo|499213168	1	Aqco|75078592	1	Coca|368854035	1	Soly|98376321	0	---	1	Vivi|391290442	1	Caca|103294942	1	Prpe|58964399	3	Potr|57241707 Potr|57325089 Potr|57307935	1	Thca|79453748	1	Arth|AT5G57390.1
	3464	25	1	Peam|HassGeneModel_13829	1	Peam|DryGeneModel_15009	1	Amtr|368938716	3	Muac|80115742 Muac|80176984 Muac|80166833	2	Zema|305626111 Zema|305788690	1	Sobi|569696765	1	Seit|479335225	1	Brdi|598928696	0	---	1	Sppo|499237826	1	Aqco|75138147	1	Coca|368768561	2	Soly|98321016 Soly|98321019	2	Utgb|Scf00088.g7814 Utgb|Scf00018.g2549	1	Vivi|391340358	1	Caca|103241014	1	Prpe|59089875	4	Potr|57260394 Potr|57272310 Potr|57344937 Potr|57302433	1	Thca|79457126	1	Arth|AT2G32080.1
	3465	25	1	Peam|HassGeneModel_20974	1	Peam|DryGeneModel_17038	1	Amtr|368878932	2	Muac|80115860 Muac|80128324	2	Zema|305525456 Zema|305709599	2	Sobi|569651706 Sobi|569684401	2	Seit|479354197 Seit|479303833	1	Brdi|598984083	2	Orsa|57626991 Orsa|57736389	1	Sppo|499236584	2	Aqco|75061764 Aqco|75082031	1	Coca|368732445	2	Soly|98382936 Soly|98389104	0	---	1	Vivi|391312555	1	Caca|103251709	2	Prpe|59093452 Prpe|58968957	1	Potr|57258375	1	Thca|79427912	1	Arth|AT5G20090.1
	3466	25	1	Peam|HassGeneModel_3275	1	Peam|DryGeneModel_16037	1	Amtr|368890078	2	Muac|80116160 Muac|80146838	2	Zema|305660753 Zema|305729532	2	Sobi|569737430 Sobi|569756791	2	Seit|479350951 Seit|479317150	2	Brdi|598969081 Brdi|598938348	1	Orsa|57696597	1	Sppo|499235118	1	Aqco|75092433	1	Coca|368763856	1	Soly|98386191	1	Utgb|Scf00035.g4235	1	Vivi|391293536	1	Caca|103352623	1	Prpe|59002464	2	Potr|57299010 Potr|57313485	1	Thca|79432202	1	Arth|AT1G34350.2
	3467	26	2	Peam|HassGeneModel_18656 Peam|HassGeneModel_19951	1	Peam|DryGeneModel_8609	1	Amtr|368937031	2	Muac|80116615 Muac|80123365	2	Zema|305822371 Zema|305528172	1	Sobi|569665585	1	Seit|479385610	1	Brdi|598919790	1	Orsa|57647436	1	Sppo|499222198	1	Aqco|75112035	1	Coca|368845645	3	Soly|98333364 Soly|98333400 Soly|98340459	2	Utgb|Scf00203.g12451 Utgb|Scf00340.g15833	1	Vivi|391301246	1	Caca|103273156	1	Prpe|59031076	3	Potr|57217827 Potr|57319131 Potr|57225147	1	Thca|79416824	2	Arth|AT3G01015.1 Arth|AT5G15510.2
	3468	27	2	Peam|HassGeneModel_23141 Peam|HassGeneModel_4500	2	Peam|DryGeneModel_19573 Peam|DryGeneModel_18079	1	Amtr|368876536	2	Muac|80117099 Muac|80186815	1	Zema|305556471	2	Sobi|569752761 Sobi|569697487	2	Seit|479342641 Seit|479316172	2	Brdi|598944327 Brdi|598929751	2	Orsa|57713333 Orsa|57630162	1	Sppo|499205998	1	Aqco|75107368	0	---	2	Soly|98322828 Soly|98367027	2	Utgb|Scf00028.g3543 Utgb|Scf00199.g12305	1	Vivi|391344659	1	Caca|103291681	1	Prpe|59099120	2	Potr|57231876 Potr|57266427	1	Thca|79383059	1	Arth|AT3G62260.2
	3469	25	3	Peam|HassGeneModel_17326 Peam|HassGeneModel_14765 Peam|HassGeneModel_21895	2	Peam|DryGeneModel_4551 Peam|DryGeneModel_10319	1	Amtr|368891719	5	Muac|80117384 Muac|80168509 Muac|80123945 Muac|80123293 Muac|80186241	0	---	0	---	0	---	0	---	0	---	2	Sppo|499206370 Sppo|499213190	1	Aqco|75109493	1	Coca|368792574	2	Soly|98324835 Soly|98398848	2	Utgb|Scf00045.g5067 Utgb|Scf00090.g7893	1	Vivi|391304987	2	Caca|103339809 Caca|103350939	1	Prpe|59057081	2	Potr|57265446 Potr|57334731	1	Thca|79383125	1	Arth|AT1G02065.1
	3470	28	1	Peam|HassGeneModel_23918	2	Peam|DryGeneModel_11481 Peam|DryGeneModel_4774	1	Amtr|368887399	2	Muac|80117409 Muac|80133347	1	Zema|305607885	1	Sobi|569723973	1	Seit|479368705	1	Brdi|599011222	1	Orsa|57774292	1	Sppo|499233874	1	Aqco|75074037	3	Coca|368734055 Coca|368837951 Coca|368734058	1	Soly|98375922	2	Utgb|Scf00014.g2149 Utgb|Scf00710.g21042	1	Vivi|391283020	3	Caca|103247590 Caca|103371112 Caca|103238869	1	Prpe|58989130	2	Potr|57213765 Potr|57257211	1	Thca|79440413	2	Arth|AT1G67330.1 Arth|AT1G27930.1
	3471	27	2	Peam|HassGeneModel_21862 Peam|HassGeneModel_15511	2	Peam|DryGeneModel_6303 Peam|DryGeneModel_19030	1	Amtr|368943797	4	Muac|80118053 Muac|80142046 Muac|80132895 Muac|80149878	1	Zema|305603510	1	Sobi|569734428	1	Seit|479365531	0	---	0	---	1	Sppo|499236364	1	Aqco|75120699	2	Coca|368791936 Coca|368835779	2	Soly|98387409 Soly|98323707	1	Utgb|Scf00028.g3612	1	Vivi|391324208	2	Caca|103358251 Caca|103325665	2	Prpe|58950447 Prpe|59098558	2	Potr|57254202 Potr|57334134	1	Thca|79429397	2	Arth|AT4G17800.1 Arth|AT2G35270.1
	3472	27	1	Peam|HassGeneModel_22464	1	Peam|DryGeneModel_19681	1	Amtr|368926012	3	Muac|80119301 Muac|80156345 Muac|80160188	1	Zema|305653912	1	Sobi|569740851	1	Seit|479349823	1	Brdi|598974086	1	Orsa|57650484	1	Sppo|499235500	1	Aqco|75124506	1	Coca|368728059	2	Soly|98352240 Soly|98406288	1	Utgb|Scf00431.g17541	3	Vivi|391322505 Vivi|391355887 Vivi|391355865	2	Caca|103277533 Caca|103277536	1	Prpe|58980242	4	Potr|57314082 Potr|57332904 Potr|57213711 Potr|57255156	1	Thca|79374164	1	Arth|AT4G22320.1
	3473	27	2	Peam|HassGeneModel_5934 Peam|HassGeneModel_962	1	Peam|DryGeneModel_9763	1	Amtr|368933687	2	Muac|80120361 Muac|80180408	2	Zema|305627580 Zema|305754568	2	Sobi|569705680 Sobi|569756491	2	Seit|479331349 Seit|479314876	2	Brdi|598938749 Brdi|598957505	2	Orsa|57646784 Orsa|57703609	1	Sppo|499234410	1	Aqco|75046888	1	Coca|368714666	1	Soly|98397897	2	Utgb|Scf00435.g17636 Utgb|Scf00457.g18013	1	Vivi|391293356	1	Caca|103238539	1	Prpe|59071877	1	Potr|57297327	1	Thca|79375553	1	Arth|AT5G49820.1
	3474	26	2	Peam|HassGeneModel_19651 Peam|HassGeneModel_15977	2	Peam|DryGeneModel_18809 Peam|DryGeneModel_2396	1	Amtr|368890086	2	Muac|80120692 Muac|80189870	1	Zema|305699982	1	Sobi|569737313	1	Seit|479315668	1	Brdi|599044239	0	---	1	Sppo|499234706	1	Aqco|75048841	1	Coca|368823760	1	Soly|98355615	1	Utgb|Scf00088.g7806	1	Vivi|391317118	2	Caca|103245640 Caca|103263694	2	Prpe|59042822 Prpe|59097307	3	Potr|57219153 Potr|57336927 Potr|57256377	2	Thca|79433387 Thca|79388375	1	Arth|AT1G43890.1
	3475	22	2	Peam|HassGeneModel_15040 Peam|HassGeneModel_7449	1	Peam|DryGeneModel_10025	1	Amtr|368941562	2	Muac|80120773 Muac|80140222	1	Zema|305800783	1	Sobi|569669779	1	Seit|479322190	1	Brdi|598905599	1	Orsa|57750078	1	Sppo|499224212	1	Aqco|75041949	1	Coca|368754641	2	Soly|98349954 Soly|98349957	1	Utgb|Scf01519.g24988	1	Vivi|391352028	2	Caca|103286866 Caca|103287310	1	Prpe|59037532	1	Potr|57314703	1	Thca|79378325	1	Arth|AT3G16370.1
	3476	27	1	Peam|HassGeneModel_12083	1	Peam|DryGeneModel_20536	1	Amtr|368937515	4	Muac|80120847 Muac|80169682 Muac|80141770 Muac|80194014	1	Zema|305708025	2	Sobi|569738573 Sobi|569717897	1	Seit|479283091	2	Brdi|598969926 Brdi|598994009	2	Orsa|57776077 Orsa|57742059	1	Sppo|499236078	1	Aqco|75086217	1	Coca|368741211	2	Soly|98345622 Soly|98364639	1	Utgb|Scf00028.g3523	1	Vivi|391308249	1	Caca|103356178	1	Prpe|59052673	3	Potr|57218145 Potr|57223974 Potr|57307272	1	Thca|79430087	1	Arth|AT5G51180.1
	3477	25	1	Peam|HassGeneModel_10892	1	Peam|DryGeneModel_15493	1	Amtr|368939415	3	Muac|80121039 Muac|80183890 Muac|80172607	2	Zema|305635030 Zema|305811508	1	Sobi|569700072	1	Seit|479343922	1	Brdi|598950317	1	Orsa|57711711	1	Sppo|499221092	1	Aqco|75089718	1	Coca|368755272	2	Soly|98386092 Soly|98371230	1	Utgb|Scf00577.g19688	2	Vivi|391332687 Vivi|391352442	1	Caca|103243624	1	Prpe|58973337	2	Potr|57299358 Potr|57316704	1	Thca|79452878	2	Arth|AT2G25610.1 Arth|AT4G32530.2
	3478	26	1	Peam|HassGeneModel_18188	1	Peam|DryGeneModel_6333	1	Amtr|368914188	3	Muac|80122797 Muac|80124846 Muac|80168697	1	Zema|305630534	1	Sobi|569700414	1	Seit|479340778	1	Brdi|598950751	1	Orsa|57767766	2	Sppo|499227602 Sppo|499219072	1	Aqco|75130670	1	Coca|368740057	1	Soly|98341275	1	Utgb|Scf00487.g18472	1	Vivi|391309343	2	Caca|103269490 Caca|103344003	1	Prpe|59025978	3	Potr|57225243 Potr|57279372 Potr|57316248	1	Thca|79426136	2	Arth|AT4G11260.1 Arth|AT4G23570.3
	3479	26	1	Peam|HassGeneModel_1322	1	Peam|DryGeneModel_15805	1	Amtr|368930476	2	Muac|80123560 Muac|80135471	2	Zema|305742757 Zema|305764399	2	Sobi|569680980 Sobi|569668769	2	Seit|479311141 Seit|479332348	1	Brdi|598941716	1	Orsa|57698965	1	Sppo|499226960	1	Aqco|75073146	1	Coca|368837557	1	Soly|98353041	2	Utgb|Scf00494.g18586 Utgb|Scf00917.g22711	1	Vivi|391282130	1	Caca|103246183	1	Prpe|58962558	2	Potr|57219456 Potr|57222024	1	Thca|79416683	2	Arth|AT3G27430.2 Arth|AT5G40580.1
	3480	27	1	Peam|HassGeneModel_16016	0	---	1	Amtr|368904058	2	Muac|80124017 Muac|80152631	1	Zema|305765177	1	Sobi|569684226	1	Seit|479303971	1	Brdi|599016019	1	Orsa|57793170	1	Sppo|499204090	1	Aqco|75039869	1	Coca|368754366	2	Soly|98412516 Soly|98370309	1	Utgb|Scf00241.g13564	2	Vivi|391289298 Vivi|391351784	2	Caca|103287373 Caca|103276444	2	Prpe|59036100 Prpe|58978466	4	Potr|57269988 Potr|57320535 Potr|57299391 Potr|57316941	2	Thca|79453988 Thca|79377332	2	Arth|AT5G57000.1 Arth|AT1G72690.1
	3481	25	1	Peam|HassGeneModel_9176	1	Peam|DryGeneModel_10262	1	Amtr|368927764	3	Muac|80124095 Muac|80184086 Muac|80187694	2	Zema|305650073 Zema|305795080	1	Sobi|569694096	1	Seit|479333125	1	Brdi|598926582	1	Orsa|57631960	1	Sppo|499214624	1	Aqco|75046560	1	Coca|368816568	2	Soly|98356053 Soly|98416776	2	Utgb|Scf00124.g9626 Utgb|Scf00440.g17713	1	Vivi|391314864	2	Caca|103285261 Caca|103300147	1	Prpe|59063274	2	Potr|57230391 Potr|57256002	1	Thca|79433504	1	Arth|AT1G22770.1
	3482	26	1	Peam|HassGeneModel_22647	2	Peam|DryGeneModel_17754 Peam|DryGeneModel_4103	1	Amtr|368880989	2	Muac|80124270 Muac|80135877	2	Zema|305761552 Zema|305578274	1	Sobi|569679064	1	Seit|479323828	1	Brdi|598911362	1	Orsa|57644579	1	Sppo|499240148	1	Aqco|75121640	1	Coca|368747787	1	Soly|98378436	3	Utgb|Scf00556.g19422 Utgb|Scf00735.g21272 Utgb|Scf00013.g1942	1	Vivi|391292822	2	Caca|103245799 Caca|103318912	1	Prpe|59035997	2	Potr|57262725 Potr|57330981	1	Thca|79382237	1	Arth|AT1G06680.1
	3483	25	1	Peam|HassGeneModel_3023	0	---	1	Amtr|368914851	2	Muac|80125014 Muac|80130700	1	Zema|305823525	2	Sobi|569671863 Sobi|569716096	1	Seit|479282257	2	Brdi|598899718 Brdi|598998543	2	Orsa|57746424 Orsa|57651128	1	Sppo|499212236	1	Aqco|75141468	1	Coca|368809483	2	Soly|98350542 Soly|98350545	1	Utgb|Scf00569.g19575	1	Vivi|391284720	2	Caca|103265752 Caca|103303915	1	Prpe|58995208	2	Potr|57242025 Potr|57302940	1	Thca|79398422	2	Arth|AT1G24140.1 Arth|AT1G70170.1
	3484	26	2	Peam|HassGeneModel_11898 Peam|HassGeneModel_20521	2	Peam|DryGeneModel_9602 Peam|DryGeneModel_4346	1	Amtr|368920180	2	Muac|80125087 Muac|80193179	2	Zema|305530058 Zema|305701016	1	Sobi|569650345	1	Seit|479379934	1	Brdi|598875537	1	Orsa|57695362	1	Sppo|499215584	1	Aqco|75071943	1	Coca|368727474	1	Soly|98336187	2	Utgb|Scf00469.g18192 Utgb|Scf01204.g24153	1	Vivi|391287482	1	Caca|103244599	1	Prpe|59052152	2	Potr|57243792 Potr|57308316	1	Thca|79376450	2	Arth|AT4G04860.1 Arth|AT4G21810.1
	3485	28	2	Peam|HassGeneModel_2153 Peam|HassGeneModel_14239	1	Peam|DryGeneModel_14315	1	Amtr|368925250	2	Muac|80125706 Muac|80154570	2	Zema|305671382 Zema|305754607	1	Sobi|569737613	1	Seit|479350816	1	Brdi|598969166	1	Orsa|57635347	1	Sppo|499234226	1	Aqco|75048242	1	Coca|368772066	1	Soly|98404614	2	Utgb|Scf00233.g13360 Utgb|Scf00452.g17910	1	Vivi|391344275	2	Caca|103297174 Caca|103318174	1	Prpe|58975569	4	Potr|57283545 Potr|57308958 Potr|57334998 Potr|57302271	2	Thca|79393421 Thca|79399037	1	Arth|AT5G63640.1
	3486	28	1	Peam|HassGeneModel_18047	1	Peam|DryGeneModel_6655	2	Amtr|368899935 Amtr|368899941	2	Muac|80125801 Muac|80198222	1	Zema|305595980	1	Sobi|569730983	1	Seit|479364970	0	---	2	Orsa|57806584 Orsa|57690369	2	Sppo|499215572 Sppo|499238606	2	Aqco|75051673 Aqco|75082585	2	Coca|368842950 Coca|368842946	1	Soly|98356089	1	Utgb|Scf00493.g18576	1	Vivi|391296773	1	Caca|103339647	2	Prpe|58951986 Prpe|59000766	4	Potr|57321627 Potr|57242691 Potr|57266787 Potr|57331128	1	Thca|79408325	1	Arth|AT2G39960.1
	3487	25	2	Peam|HassGeneModel_24096 Peam|HassGeneModel_16593	2	Peam|DryGeneModel_18001 Peam|DryGeneModel_9646	1	Amtr|368915470	2	Muac|80126004 Muac|80192363	2	Zema|305633697 Zema|305792089	2	Sobi|569715210 Sobi|569693885	1	Seit|479339329	1	Brdi|598926813	1	Orsa|57632534	1	Sppo|499240444	1	Aqco|75089130	1	Coca|368805333	2	Soly|98418021 Soly|98385666	1	Utgb|Scf00044.g5021	1	Vivi|391331933	1	Caca|103254106	1	Prpe|59102291	1	Potr|57347718	1	Thca|79452248	2	Arth|AT4G32830.1 Arth|AT2G25880.1
	3488	27	1	Peam|HassGeneModel_13544	2	Peam|DryGeneModel_6815 Peam|DryGeneModel_22277	1	Amtr|368915714	1	Muac|80180997	1	Zema|305820858	1	Sobi|569674049	1	Seit|479330245	1	Brdi|598897337	1	Orsa|57789679	1	Sppo|499224450	1	Aqco|75089116	2	Coca|368855419 Coca|368754790	2	Soly|98412345 Soly|98416122	2	Utgb|Scf00029.g3664 Utgb|Scf00473.g18245	1	Vivi|391331867	2	Caca|103286974 Caca|103287250	2	Prpe|58956345 Prpe|59056118	2	Potr|57302898 Potr|57267897	2	Thca|79457237 Thca|79378367	2	Arth|AT1G52140.1 Arth|AT3G16330.1
	3489	26	1	Peam|HassGeneModel_20090	1	Peam|DryGeneModel_6842	1	Amtr|368897156	2	Muac|80126948 Muac|80192646	1	Zema|305831595	2	Sobi|569669503 Sobi|569743413	2	Seit|479327230 Seit|479382757	1	Brdi|598905767	2	Orsa|57757915 Orsa|57806316	1	Sppo|499235150	1	Aqco|75081721	1	Coca|368828106	1	Soly|98376006	1	Utgb|Scf00329.g15592	2	Vivi|391290636 Vivi|391332339	1	Caca|103254145	2	Prpe|58946447 Prpe|59073441	2	Potr|57248184 Potr|57304377	1	Thca|79451504	1	Arth|AT4G31300.2
	3490	28	1	Peam|HassGeneModel_13180	1	Peam|DryGeneModel_12540	1	Amtr|368938274	2	Muac|80127749 Muac|80190485	2	Zema|305531222 Zema|305712113	1	Sobi|569650473	1	Seit|479378083	1	Brdi|598875763	2	Orsa|57815552 Orsa|57632369	1	Sppo|499233820	1	Aqco|75123610	1	Coca|368720889	1	Soly|98393238	2	Utgb|Scf00080.g7324 Utgb|Scf00140.g10262	1	Vivi|391356533	1	Caca|103298917	1	Prpe|59027693	5	Potr|57229749 Potr|57312753 Potr|57253191 Potr|57257772 Potr|57272373	1	Thca|79401314	2	Arth|AT3G07190.1 Arth|AT5G48660.1
	3491	27	1	Peam|HassGeneModel_3742	1	Peam|DryGeneModel_13989	1	Amtr|368897781	4	Muac|80128062 Muac|80167840 Muac|80195777 Muac|80195337	0	---	1	Sobi|569678907	1	Seit|479305414	1	Brdi|598909158	1	Orsa|57713447	2	Sppo|499226456 Sppo|499222608	1	Aqco|75083264	2	Coca|368847372 Coca|368820579	2	Soly|98339616 Soly|98357013	2	Utgb|Scf00026.g3342 Utgb|Scf00284.g14633	1	Vivi|391315928	2	Caca|103268857 Caca|103333039	2	Prpe|59073867 Prpe|58960073	1	Potr|57307659	2	Thca|79390316 Thca|79433390	1	Arth|AT4G37810.1
	3492	27	0	---	1	Peam|DryGeneModel_1076	1	Amtr|368902628	3	Muac|80129552 Muac|80132519 Muac|80167873	2	Zema|305715084 Zema|305532688	2	Sobi|569719160 Sobi|569744520	2	Seit|479347552 Seit|479288167	2	Brdi|598995981 Brdi|598972978	2	Orsa|57744785 Orsa|57762049	0	---	1	Aqco|75124178	1	Coca|368804225	2	Soly|98375235 Soly|98412777	2	Utgb|Scf00006.g1161 Utgb|Scf00349.g16015	1	Vivi|391288878	1	Caca|103294564	1	Prpe|58982037	2	Potr|57270474 Potr|57292761	1	Thca|79459004	2	Arth|AT5G20410.1 Arth|AT2G11810.1
	3493	26	2	Peam|HassGeneModel_23834 Peam|HassGeneModel_21241	1	Peam|DryGeneModel_9843	1	Amtr|368900097	2	Muac|80131368 Muac|80148519	1	Zema|305760399	1	Sobi|569689542	1	Seit|479298187	1	Brdi|598890181	1	Orsa|57771853	1	Sppo|499225520	1	Aqco|75051415	1	Coca|368762031	1	Soly|98391243	1	Utgb|Scf00077.g7185	0	---	2	Caca|103297966 Caca|103239397	1	Prpe|59025576	3	Potr|57278109 Potr|57281592 Potr|57244467	2	Thca|79449929 Thca|79408766	3	Arth|AT3G08940.2 Arth|AT5G01530.1 Arth|AT2G40100.1
	3494	25	2	Peam|HassGeneModel_9199 Peam|HassGeneModel_21015	2	Peam|DryGeneModel_10223 Peam|DryGeneModel_5518	1	Amtr|368942542	2	Muac|80131447 Muac|80181836	1	Zema|305623056	1	Sobi|569700239	1	Seit|479332573	1	Brdi|598950522	1	Orsa|57747229	1	Sppo|499223976	1	Aqco|75089267	1	Coca|368755184	2	Soly|98349708 Soly|98371200	2	Utgb|Scf00069.g6742 Utgb|Scf00577.g19689	1	Vivi|391352344	2	Caca|103307863 Caca|103307866	1	Prpe|58956154	2	Potr|57212406 Potr|57348372	1	Thca|79390808	1	Arth|AT1G80410.2
	3495	25	1	Peam|HassGeneModel_18931	1	Peam|DryGeneModel_21575	1	Amtr|368877619	2	Muac|80131792 Muac|80133484	2	Zema|305759711 Zema|305610780	2	Sobi|569650986 Sobi|569679672	1	Seit|479293936	1	Brdi|598908246	1	Orsa|57807317	1	Sppo|499226902	1	Aqco|75057322	1	Coca|368719614	2	Soly|98394063 Soly|98374314	2	Utgb|Scf00006.g1133 Utgb|Scf00066.g6552	1	Vivi|391335577	1	Caca|103250119	1	Prpe|58976436	2	Potr|57280323 Potr|57307869	1	Thca|79414775	2	Arth|AT3G22530.1 Arth|AT4G14830.1
	3496	26	1	Peam|HassGeneModel_6743	1	Peam|DryGeneModel_12854	1	Amtr|368891375	2	Muac|80135129 Muac|80191091	1	Zema|305823313	1	Sobi|569675646	1	Seit|479328883	1	Brdi|598893521	1	Orsa|57642971	1	Sppo|499212998	1	Aqco|75138755	1	Coca|368755956	1	Soly|98371413	1	Utgb|Scf00130.g9897	1	Vivi|391351300	1	Caca|103346530	1	Prpe|59008960	6	Potr|57218835 Potr|57278649 Potr|57233934 Potr|57275061 Potr|57338643 Potr|57328431	1	Thca|79374380	2	Arth|AT1G16010.2 Arth|AT1G80900.1
	3497	26	1	Peam|HassGeneModel_15780	3	Peam|DryGeneModel_15275 Peam|DryGeneModel_15276 Peam|DryGeneModel_15274	1	Amtr|368891459	2	Muac|80136459 Muac|80137542	1	Zema|305675301	1	Sobi|569740459	1	Seit|479346568	1	Brdi|598972385	1	Orsa|57761448	1	Sppo|499209818	2	Aqco|75126016 Aqco|75126100	1	Coca|368753858	1	Soly|98350458	1	Utgb|Scf00016.g2354	1	Vivi|391351480	2	Caca|103286287 Caca|103286299	1	Prpe|58961670	3	Potr|57277905 Potr|57297522 Potr|57278811	1	Thca|79377761	1	Arth|AT3G21215.1
	3498	26	1	Peam|HassGeneModel_1903	1	Peam|DryGeneModel_953	2	Amtr|368921253 Amtr|368935077	2	Muac|80136700 Muac|80169129	0	---	1	Sobi|569759503	1	Seit|479379043	2	Brdi|598925453 Brdi|599000028	2	Orsa|57699454 Orsa|57798805	1	Sppo|499237322	1	Aqco|75069046	2	Coca|368762415 Coca|368734094	1	Soly|98402346	1	Utgb|Scf00445.g17811	2	Vivi|391340414 Vivi|391349422	1	Caca|103316107	2	Prpe|59000682 Prpe|59013154	2	Potr|57212976 Potr|57332187	1	Thca|79425962	1	Arth|AT2G44860.1
	3499	27	2	Peam|HassGeneModel_5664 Peam|HassGeneModel_15738	2	Peam|DryGeneModel_2865 Peam|DryGeneModel_8412	0	---	2	Muac|80137150 Muac|80140266	1	Zema|305591461	1	Sobi|569684560	1	Seit|479298934	1	Brdi|599016405	1	Orsa|57655576	2	Sppo|499227346 Sppo|499235640	0	---	2	Coca|368759233 Coca|368778613	2	Soly|98323347 Soly|98326707	2	Utgb|Scf00074.g6985 Utgb|Scf00113.g9110	2	Vivi|391300728 Vivi|391335455	2	Caca|103250239 Caca|103257076	2	Prpe|58960437 Prpe|58977747	3	Potr|57220350 Potr|57271638 Potr|57302580	1	Thca|79446392	0	---
	3500	28	0	---	0	---	1	Amtr|368873564	6	Muac|80137651 Muac|80137919 Muac|80141830 Muac|80170977 Muac|80168577 Muac|80200388	1	Zema|305662914	1	Sobi|569717585	1	Seit|479285044	1	Brdi|598994329	1	Orsa|57798007	3	Sppo|499206230 Sppo|499208536 Sppo|499208534	2	Aqco|75092124 Aqco|75092256	1	Coca|368851784	1	Soly|98330280	0	---	2	Vivi|391327464 Vivi|391327466	1	Caca|103316791	3	Prpe|59085709 Prpe|59020260 Prpe|58985986	2	Potr|57330087 Potr|57308007	2	Thca|79382159 Thca|79434995	0	---
	3501	25	1	Peam|HassGeneModel_22109	1	Peam|DryGeneModel_7250	1	Amtr|368884039	2	Muac|80140614 Muac|80193258	1	Zema|305568671	1	Sobi|569731399	1	Seit|479360356	0	---	1	Orsa|57659756	2	Sppo|499221434 Sppo|499232928	1	Aqco|75121671	2	Coca|368848064 Coca|368811321	2	Soly|98342637 Soly|98360121	2	Utgb|Scf00859.g22304 Utgb|Scf00823.g22031	1	Vivi|391302290	1	Caca|103284178	1	Prpe|58968732	2	Potr|57227820 Potr|57245142	2	Thca|79441094 Thca|79402994	2	Arth|AT1G68590.1 Arth|AT5G15760.1
	3502	27	1	Peam|HassGeneModel_3461	1	Peam|DryGeneModel_1918	1	Amtr|368885076	2	Muac|80141484 Muac|80159875	2	Zema|305696333 Zema|305822285	2	Sobi|569673236 Sobi|569716905	2	Seit|479289583 Seit|479330773	1	Brdi|598995150	2	Orsa|57689710 Orsa|57766005	1	Sppo|499227174	1	Aqco|75098720	1	Coca|368833347	2	Soly|98337606 Soly|98342586	1	Utgb|Scf00229.g13244	1	Vivi|391330801	2	Caca|103268044 Caca|103300294	1	Prpe|58987539	3	Potr|57238893 Potr|57257913 Potr|57326796	1	Thca|79386479	1	Arth|AT4G36550.1
	3503	23	1	Peam|HassGeneModel_14591	1	Peam|DryGeneModel_6757	1	Amtr|368896838	2	Muac|80141605 Muac|80193748	1	Zema|305787108	1	Sobi|569693767	1	Seit|479339419	1	Brdi|598926921	1	Orsa|57626931	1	Sppo|499214792	1	Aqco|75089094	1	Coca|368854840	2	Soly|98377464 Soly|98412504	1	Utgb|Scf00459.g18047	2	Vivi|391289326 Vivi|391332051	1	Caca|103238059	1	Prpe|59041472	2	Potr|57215409 Potr|57303390	2	Thca|79455350 Thca|79455278	1	Arth|AT5G11900.1
	3504	26	1	Peam|HassGeneModel_2692	2	Peam|DryGeneModel_12562 Peam|DryGeneModel_21430	2	Amtr|368887015 Amtr|368931812	2	Muac|80146901 Muac|80163028	2	Zema|305533953 Zema|305705216	1	Sobi|569655057	1	Seit|479373664	1	Brdi|599003387	1	Orsa|57686801	1	Sppo|499236342	1	Aqco|75074268	2	Coca|368735578 Coca|368814533	1	Soly|98340699	0	---	1	Vivi|391282954	2	Caca|103238911 Caca|103371167	0	---	3	Potr|57260202 Potr|57277329 Potr|57292737	1	Thca|79439513	2	Arth|AT4G40042.1 Arth|AT2G22425.1
	3505	26	1	Peam|HassGeneModel_8063	1	Peam|DryGeneModel_483	1	Amtr|368926677	2	Muac|80148832 Muac|80194050	1	Zema|305531069	2	Sobi|569656344 Sobi|569667028	4	Seit|479376559 Seit|479384836 Seit|479384833 Seit|479384830	1	Brdi|598921927	1	Orsa|57625420	1	Sppo|499211838	1	Aqco|75069858	1	Coca|368763384	1	Soly|98410647	1	Utgb|Scf00042.g4818	1	Vivi|391349196	2	Caca|103261186 Caca|103315942	2	Prpe|59009712 Prpe|59089171	2	Potr|57211770 Potr|57290904	0	---	1	Arth|AT4G05160.1
	3506	26	2	Peam|HassGeneModel_8099 Peam|HassGeneModel_16145	1	Peam|DryGeneModel_15665	1	Amtr|368905939	2	Muac|80154891 Muac|80162835	2	Zema|305757687 Zema|305600188	2	Sobi|569692007 Sobi|569719777	2	Seit|479324887 Seit|479288689	2	Brdi|598946480 Brdi|598947032	1	Orsa|57769095	1	Sppo|499226282	1	Aqco|75058358	1	Coca|368741675	1	Soly|98333805	0	---	1	Vivi|391336573	1	Caca|103281355	2	Prpe|58975155 Prpe|58985726	1	Potr|57251265	2	Thca|79444772 Thca|79404488	1	Arth|AT4G02620.1
	3507	25	2	Peam|HassGeneModel_19642 Peam|HassGeneModel_4035	2	Peam|DryGeneModel_3651 Peam|DryGeneModel_9543	1	Amtr|368899597	3	Muac|80156496 Muac|80182475 Muac|80158642	1	Zema|305679265	1	Sobi|569719931	1	Seit|479288806	1	Brdi|598999072	1	Orsa|57659114	1	Sppo|499208058	1	Aqco|75073336	1	Coca|368846036	2	Soly|98338863 Soly|98343288	2	Utgb|Scf01542.g25020 Utgb|Scf00185.g11800	1	Vivi|391303818	1	Caca|103298671	1	Prpe|59081081	2	Potr|57233328 Potr|57253356	1	Thca|79438835	1	Arth|AT5G15680.1
	3508	27	2	Peam|HassGeneModel_17176 Peam|HassGeneModel_10914	2	Peam|DryGeneModel_1238 Peam|DryGeneModel_15514	1	Amtr|368928808	3	Muac|80158588 Muac|80197425 Muac|80179545	2	Zema|305634109 Zema|305787267	1	Sobi|569700141	1	Seit|479343844	1	Brdi|598950393	1	Orsa|57789888	1	Sppo|499228436	2	Aqco|75040415 Aqco|75088513	2	Coca|368803646 Coca|368755394	2	Soly|98412138 Soly|98371257	0	---	1	Vivi|391289838	1	Caca|103327681	1	Prpe|59102443	3	Potr|57244728 Potr|57319746 Potr|57270429	1	Thca|79457972	1	Arth|AT3G25910.1
	3509	23	1	Peam|HassGeneModel_9115	1	Peam|DryGeneModel_13307	1	Amtr|368918128	2	Muac|80158630 Muac|80170741	1	Zema|305692429	1	Sobi|569650250	1	Seit|479379865	1	Brdi|598875421	1	Orsa|57746010	1	Sppo|499231698	1	Aqco|75095852	2	Coca|368771089 Coca|368848234	2	Soly|98357901 Soly|98417784	1	Utgb|Scf00001.g342	1	Vivi|391316602	1	Caca|103243273	1	Prpe|58998582	2	Potr|57252063 Potr|57311250	1	Thca|79430795	2	Arth|AT1G45170.1 Arth|AT5G42960.1
	3510	26	1	Peam|HassGeneModel_24248	1	Peam|DryGeneModel_20521	1	Amtr|368882487	2	Muac|80158880 Muac|80169583	2	Zema|305836276 Zema|305530292	1	Sobi|569668376	1	Seit|479377516	1	Brdi|598885884	2	Orsa|57721554 Orsa|57741279	2	Sppo|499220506 Sppo|499220504	1	Aqco|75129380	1	Coca|368787478	1	Soly|98325402	2	Utgb|Scf00103.g8606 Utgb|Scf00268.g14235	1	Vivi|391305857	2	Caca|103271824 Caca|103291855	1	Prpe|59031934	2	Potr|57288051 Potr|57309912	1	Thca|79384301	1	Arth|AT4G00450.1
	3511	26	1	Peam|HassGeneModel_17140	1	Peam|DryGeneModel_3967	1	Amtr|368892119	2	Muac|80159786 Muac|80164026	1	Zema|305672414	1	Sobi|569710080	1	Seit|479282449	1	Brdi|598965439	1	Orsa|57669006	2	Sppo|499228776 Sppo|499242090	2	Aqco|75138239 Aqco|75138467	1	Coca|368756054	1	Soly|98348943	1	Utgb|Scf00152.g10720	1	Vivi|391351414	1	Caca|103286275	1	Prpe|59084885	4	Potr|57249612 Potr|57324636 Potr|57341781 Potr|57223527	1	Thca|79378316	2	Arth|AT1G16190.1 Arth|AT1G79650.4
	3512	25	1	Peam|HassGeneModel_22614	1	Peam|DryGeneModel_2534	1	Amtr|368906017	3	Muac|80164262 Muac|80179061 Muac|80170113	1	Zema|305578196	1	Sobi|569682077	1	Seit|479303644	1	Brdi|598892379	1	Orsa|57657228	1	Sppo|499211932	1	Aqco|75141207	1	Coca|368720526	2	Soly|98374152 Soly|98393694	3	Utgb|Scf00052.g5595 Utgb|Scf00121.g9500 Utgb|Scf00234.g13409	1	Vivi|391345111	1	Caca|103375642	1	Prpe|58971842	1	Potr|57339390	2	Thca|79444931 Thca|79402244	2	Arth|AT2G20260.1 Arth|AT4G28750.1
	3513	26	1	Peam|HassGeneModel_7701	1	Peam|DryGeneModel_14198	1	Amtr|368874688	3	Muac|80164474 Muac|80182077 Muac|80171157	1	Zema|305529491	1	Sobi|569659965	1	Seit|479380831	2	Brdi|598923845 Brdi|598980942	1	Orsa|57626187	1	Sppo|499236186	1	Aqco|75043967	1	Coca|368783169	1	Soly|98387634	2	Utgb|Scf00220.g12982 Utgb|Scf00061.g6257	2	Vivi|391323830 Vivi|391323834	1	Caca|103278994	1	Prpe|59057789	2	Potr|57237309 Potr|57276738	1	Thca|79427840	2	Arth|AT4G17615.1 Arth|AT5G47100.1
	3514	27	2	Peam|HassGeneModel_418 Peam|HassGeneModel_22773	2	Peam|DryGeneModel_11141 Peam|DryGeneModel_10941	1	Amtr|368934943	2	Muac|80164685 Muac|80192318	2	Zema|305520749 Zema|305692982	1	Sobi|569651645	1	Seit|479387812	1	Brdi|598877325	1	Orsa|57674381	1	Sppo|499241340	1	Aqco|75068586	1	Coca|368778732	1	Soly|98369565	2	Utgb|Scf00076.g7084 Utgb|Scf00111.g8977	1	Vivi|391343087	1	Caca|103250173	1	Prpe|58972019	2	Potr|57218865 Potr|57238914	2	Thca|79390409 Thca|79414727	2	Arth|AT1G03130.1 Arth|AT4G02770.1
	3515	24	1	Peam|HassGeneModel_13650	1	Peam|DryGeneModel_11566	1	Amtr|368922805	2	Muac|80171164 Muac|80199977	1	Zema|305769737	1	Sobi|569682182	1	Seit|479294602	1	Brdi|598892263	1	Orsa|57737498	1	Sppo|499217768	1	Aqco|75124006	1	Coca|368779749	1	Soly|98395809	1	Utgb|Scf01999.g25559	2	Vivi|391292386 Vivi|391336235	1	Caca|103354116	2	Prpe|59002461 Prpe|59013694	3	Potr|57251442 Potr|57329532 Potr|57331539	1	Thca|79421399	1	Arth|AT3G23280.1
	3516	26	1	Peam|HassGeneModel_4763	1	Peam|DryGeneModel_18509	1	Amtr|368887281	3	Muac|80182269 Muac|80189076 Muac|80120187	1	Zema|305638855	1	Sobi|569706540	1	Seit|479344672	1	Brdi|598958537	1	Orsa|57815137	1	Sppo|499233908	1	Aqco|75072787	1	Coca|368858920	3	Soly|98341581 Soly|98372178 Soly|98414562	1	Utgb|Scf00516.g18910	1	Vivi|391312665	2	Caca|103252657 Caca|103362094	1	Prpe|58989553	3	Potr|57247641 Potr|57281598 Potr|57338886	1	Thca|79428437	3	Arth|AT5G50530.1 Arth|AT5G50640.1 Arth|AT5G63490.1
	3517	26	2	Peam|HassGeneModel_12107 Peam|HassGeneModel_24253	1	Peam|DryGeneModel_4196	1	Amtr|368899981	2	Muac|80185759 Muac|80199398	2	Zema|305675792 Zema|305697418	2	Sobi|569694219 Sobi|569710006	1	Seit|479282386	2	Brdi|598893717 Brdi|598965356	1	Orsa|57648314	1	Sppo|499240146	0	---	1	Coca|368796055	1	Soly|98403150	2	Utgb|Scf00008.g1405 Utgb|Scf00214.g12811	1	Vivi|391357117	2	Caca|103312231 Caca|103328761	2	Prpe|58981595 Prpe|59081064	1	Potr|57312090	1	Thca|79451957	1	Arth|AT4G30220.2
	3518	27	3	Peam|HassGeneModel_11633 Peam|HassGeneModel_17650 Peam|HassGeneModel_16223	1	Peam|DryGeneModel_15743	1	Amtr|368924120	2	Muac|80195678 Muac|80195939	3	Zema|305559557 Zema|305572045 Zema|305694585	2	Sobi|569717479 Sobi|569734000	2	Seit|479285134 Seit|479365126	1	Brdi|598994496	2	Orsa|57692354 Orsa|57738401	0	---	1	Aqco|75130176	1	Coca|368799437	2	Soly|98382783 Soly|98388408	0	---	1	Vivi|391325074	1	Caca|103269334	2	Prpe|58980306 Prpe|59076844	2	Potr|57266883 Potr|57300666	1	Thca|79426466	1	Arth|AT1G12740.2
	3519	27	1	Peam|HassGeneModel_6629	0	---	2	Amtr|368948622 Amtr|368948624	1	Muac|80180620	1	Zema|305531506	2	Sobi|569662085 Sobi|569662091	2	Seit|479384092 Seit|479384086	2	Brdi|598913047 Brdi|598913050	1	Orsa|57720312	1	Sppo|499241320	1	Aqco|75062908	2	Coca|368742048 Coca|368742041	2	Soly|98317830 Soly|98320839	1	Utgb|Scf00061.g6229	1	Vivi|391340212	2	Caca|103263169 Caca|103243981	2	Prpe|58955547 Prpe|59054712	2	Potr|57246834 Potr|57215799	2	Thca|79452212 Thca|79456514	1	Arth|AT3G13620.1
	3520	25	1	Peam|HassGeneModel_6917	1	Peam|DryGeneModel_10573	1	Amtr|368910556	1	Muac|80169243	1	Zema|305692594	1	Sobi|569715141	1	Seit|479284150	1	Brdi|598993141	1	Orsa|57666777	1	Sppo|499235786	1	Aqco|75041681	1	Coca|368839201	2	Soly|98319000 Soly|98375346	1	Utgb|Scf00348.g15985	2	Vivi|391332843 Vivi|391289990	2	Caca|103365449 Caca|103377558	2	Prpe|59057042 Prpe|58970410	3	Potr|57314055 Potr|57346896 Potr|57258288	2	Thca|79458959 Thca|79453784	1	Arth|AT4G32272.2
	3521	27	0	---	1	Peam|DryGeneModel_21655	1	Amtr|368923866	1	Muac|80162178	1	Zema|305740987	3	Sobi|569669166 Sobi|569669169 Sobi|569669172	2	Seit|479326999 Seit|479327002	2	Brdi|598905030 Brdi|598905050	1	Orsa|57750244	0	---	2	Aqco|75130388 Aqco|75131588	1	Coca|368747423	2	Soly|98325255 Soly|98325258	0	---	2	Vivi|391308433 Vivi|391306511	1	Caca|103291903	4	Prpe|58989232 Prpe|59003233 Prpe|59031016 Prpe|59059973	2	Potr|57328107 Potr|57226620	1	Thca|79428569	2	Arth|AT2G44890.1 Arth|AT2G45510.1
	3522	25	2	Peam|HassGeneModel_13343 Peam|HassGeneModel_16357	2	Peam|DryGeneModel_19918 Peam|DryGeneModel_6147	1	Amtr|368941362	1	Muac|80110298	1	Zema|305704101	1	Sobi|569714231	1	Seit|479292832	1	Brdi|598989632	1	Orsa|57770923	1	Sppo|499232426	1	Aqco|75083236	1	Coca|368713284	2	Soly|98328402 Soly|98399949	3	Utgb|Scf00087.g7784 Utgb|Scf00362.g16284 Utgb|Scf00123.g9610	1	Vivi|391328982	2	Caca|103278457 Caca|103281025	1	Prpe|59042054	2	Potr|57223140 Potr|57249828	1	Thca|79440068	1	Arth|AT5G64330.1
	3523	21	2	Peam|HassGeneModel_17495 Peam|HassGeneModel_10961	3	Peam|DryGeneModel_14025 Peam|DryGeneModel_18770 Peam|DryGeneModel_14356	1	Amtr|368910488	1	Muac|80164610	1	Zema|305553567	1	Sobi|569727881	1	Seit|479362543	0	---	1	Orsa|57743573	1	Sppo|499222954	1	Aqco|75096873	1	Coca|368713030	4	Soly|98328597 Soly|98328600 Soly|98328606 Soly|98328603	1	Utgb|Scf00034.g4178	1	Vivi|391328932	1	Caca|103375123	1	Prpe|59053929	1	Potr|57310794	1	Thca|79457900	1	Arth|AT5G64440.1
	3524	25	1	Peam|HassGeneModel_15920	1	Peam|DryGeneModel_9388	0	---	1	Muac|80113743	2	Zema|305596964 Zema|305538862	2	Sobi|569685701 Sobi|569742670	2	Seit|479295121 Seit|479352388	1	Brdi|598985300	2	Orsa|57673942 Orsa|57723691	1	Sppo|499216152	1	Aqco|75083253	0	---	2	Soly|98329167 Soly|98400657	2	Utgb|Scf00107.g8807 Utgb|Scf01141.g23911	0	---	1	Caca|103240663	2	Prpe|59002611 Prpe|58973457	3	Potr|57222984 Potr|57235449 Potr|57227496	1	Thca|79382645	2	Arth|AT4G34410.1 Arth|AT2G33710.2
	3525	20	1	Peam|HassGeneModel_21947	1	Peam|DryGeneModel_11305	0	---	0	---	0	---	2	Sobi|569708474 Sobi|569735471	1	Seit|479281186	2	Brdi|598876297 Brdi|598927416	1	Orsa|57693225	1	Sppo|499241922	0	---	1	Coca|368832718	5	Soly|98330076 Soly|98401317 Soly|98330082 Soly|98337213 Soly|98342430	3	Utgb|Scf00787.g21759 Utgb|Scf00902.g22606 Utgb|Scf00011.g1720	0	---	1	Caca|103260565	1	Prpe|59075624	2	Potr|57224529 Potr|57240972	0	---	3	Arth|AT2G21060.1 Arth|AT4G38680.1 Arth|AT2G17870.1
	3526	24	1	Peam|HassGeneModel_11674	1	Peam|DryGeneModel_3416	1	Amtr|368907275	1	Muac|80195665	2	Zema|305529624 Zema|305550897	2	Sobi|569664918 Sobi|569728887	2	Seit|479344096 Seit|479392942	1	Brdi|598916480	2	Orsa|57766238 Orsa|57814974	1	Sppo|499222824	1	Aqco|75067081	2	Coca|368711258 Coca|368711263	3	Soly|98330094 Soly|98408364 Soly|98401353	1	Utgb|Scf00021.g2907	1	Vivi|391327726	1	Caca|103298122	1	Prpe|58958879	1	Potr|57214581	1	Thca|79442462	1	Arth|AT4G38650.1
	3527	27	2	Peam|HassGeneModel_10835 Peam|HassGeneModel_5333	1	Peam|DryGeneModel_8821	1	Amtr|368908288	1	Muac|80123010	3	Zema|305571382 Zema|305747680 Zema|305623417	2	Sobi|569758033 Sobi|569703649	2	Seit|479335549 Seit|479316256	2	Brdi|598954811 Brdi|598936629	2	Orsa|57631917 Orsa|57697925	1	Sppo|499239886	1	Aqco|75075611	1	Coca|368822948	2	Soly|98332911 Soly|98339523	1	Utgb|Scf00001.g113	1	Vivi|391292110	1	Caca|103364632	0	---	2	Potr|57266262 Potr|57306336	1	Thca|79434449	2	Arth|AT2G16030.1 Arth|AT4G26730.1
	3528	27	1	Peam|HassGeneModel_3031	1	Peam|DryGeneModel_6203	1	Amtr|368892856	1	Muac|80139952	0	---	1	Sobi|569669969	1	Seit|479328049	1	Brdi|598904609	1	Orsa|57680794	1	Sppo|499215040	1	Aqco|75037234	1	Coca|368710532	2	Soly|98335254 Soly|98397966	1	Utgb|Scf00533.g19115	2	Vivi|391320707 Vivi|391286066	2	Caca|103323685 Caca|103349301	2	Prpe|58997033 Prpe|59019859	5	Potr|57228921 Potr|57336477 Potr|57311577 Potr|57268458 Potr|57303879	2	Thca|79376978 Thca|79413905	2	Arth|AT3G15050.1 Arth|AT2G33990.1
	3529	27	2	Peam|HassGeneModel_15212 Peam|HassGeneModel_15441	2	Peam|DryGeneModel_22152 Peam|DryGeneModel_19095	1	Amtr|368923850	1	Muac|80117259	2	Zema|305749997 Zema|305678679	1	Sobi|569737976	1	Seit|479349367	1	Brdi|598969422	1	Orsa|57731731	2	Sppo|499216826 Sppo|499216828	1	Aqco|75130985	1	Coca|368740811	2	Soly|98345322 Soly|98411316	2	Utgb|Scf00004.g773 Utgb|Scf00157.g10892	1	Vivi|391323864	2	Caca|103292428 Caca|103269184	1	Prpe|59096425	2	Potr|57297279 Potr|57345276	1	Thca|79424189	2	Arth|AT1G12310.1 Arth|AT1G62820.1
	3530	27	1	Peam|HassGeneModel_6876	1	Peam|DryGeneModel_12460	1	Amtr|368899771	1	Muac|80091150	1	Zema|305782009	1	Sobi|569678100	1	Seit|479299834	2	Brdi|598912240 Brdi|599006405	2	Orsa|57735055 Orsa|57812333	3	Sppo|499225676 Sppo|499225690 Sppo|499225680	1	Aqco|75063049	1	Coca|368843009	2	Soly|98346168 Soly|98364876	1	Utgb|Scf00004.g851	1	Vivi|391296809	2	Caca|103239514 Caca|103339763	1	Prpe|58974786	2	Potr|57308712 Potr|57325521	1	Thca|79409564	3	Arth|AT2G36590.1 Arth|AT2G39890.1 Arth|AT3G55740.1
	3531	24	2	Peam|HassGeneModel_3952 Peam|HassGeneModel_3953	0	---	1	Amtr|368872862	0	---	2	Zema|305762053 Zema|305770645	2	Sobi|569687621 Sobi|569687618	2	Seit|479304577 Seit|479304571	3	Brdi|599024047 Brdi|599024057 Brdi|599024077	2	Orsa|57642948 Orsa|57724538	0	---	2	Aqco|75101696 Aqco|75135078	0	---	3	Soly|98346729 Soly|98346732 Soly|98358453	0	---	2	Vivi|391289762 Vivi|391289764	1	Caca|103273330	2	Prpe|59015401 Prpe|59091426	2	Potr|57219537 Potr|57224571	1	Thca|79434836	0	---
	3532	25	1	Peam|HassGeneModel_10214	2	Peam|DryGeneModel_16626 Peam|DryGeneModel_11557	1	Amtr|368912654	2	Muac|80179121 Muac|80175312	1	Zema|305631503	1	Sobi|569706082	1	Seit|479336470	1	Brdi|598957890	1	Orsa|57712996	1	Sppo|499223060	2	Aqco|75079297 Aqco|75079363	1	Coca|368859067	2	Soly|98346915 Soly|98375694	1	Utgb|Scf01318.g24497	1	Vivi|391311025	1	Caca|103264264	1	Prpe|58953271	3	Potr|57243060 Potr|57262020 Potr|57250311	1	Thca|79429007	2	Arth|AT4G24810.2 Arth|AT5G50330.1
	3533	25	1	Peam|HassGeneModel_20493	1	Peam|DryGeneModel_8480	1	Amtr|368918952	2	Muac|80140851 Muac|80155378	1	Zema|305586050	1	Sobi|569681882	1	Seit|479300437	1	Brdi|598906418	1	Orsa|57739828	1	Sppo|499212286	1	Aqco|75140213	1	Coca|368809312	2	Soly|98353506 Soly|98358969	2	Utgb|Scf00466.g18141 Utgb|Scf02221.g25722	1	Vivi|391284822	2	Caca|103266448 Caca|103288753	1	Prpe|59008917	3	Potr|57216255 Potr|57251796 Potr|57233994	1	Thca|79437215	2	Arth|AT1G23820.1 Arth|AT1G70310.1
	3534	25	2	Peam|HassGeneModel_13257 Peam|HassGeneModel_3751	2	Peam|DryGeneModel_13998 Peam|DryGeneModel_1558	1	Amtr|368936599	1	Muac|80165888	1	Zema|305597375	2	Sobi|569691395 Sobi|569751399	2	Seit|479299798 Seit|479310850	1	Brdi|598885179	2	Orsa|57752539 Orsa|57812155	1	Sppo|499231812	1	Aqco|75035449	2	Coca|368820531 Coca|368820537	2	Soly|98356971 Soly|98356974	1	Utgb|Scf00232.g13333	1	Vivi|391315910	1	Caca|103254058	1	Prpe|59060816	1	Potr|57216768	1	Thca|79430783	1	Arth|AT5G49650.1
	3535	24	1	Peam|HassGeneModel_18671	1	Peam|DryGeneModel_8593	1	Amtr|368936955	1	Muac|80158959	1	Zema|305614852	1	Sobi|569690495	1	Seit|479295286	1	Brdi|598886431	1	Orsa|57628778	1	Sppo|499222164	2	Aqco|75067394 Aqco|75115329	2	Coca|368845737 Coca|368810429	3	Soly|98360655 Soly|98360658 Soly|98360661	1	Utgb|Scf00126.g9728	1	Vivi|391284138	1	Caca|103241086	2	Prpe|59080324 Prpe|59048233	1	Potr|57224370	2	Thca|79442729 Thca|79420280	2	Arth|AT1G13820.1 Arth|AT5G39220.1
	3536	27	2	Peam|HassGeneModel_10413 Peam|HassGeneModel_4762	4	Peam|DryGeneModel_12597 Peam|DryGeneModel_13752 Peam|DryGeneModel_18513 Peam|DryGeneModel_18514	1	Amtr|368887275	1	Muac|80130493	2	Zema|305564553 Zema|305597570	1	Sobi|569729551	1	Seit|479356777	1	Brdi|599031534	1	Orsa|57816991	2	Sppo|499213888 Sppo|499233912	1	Aqco|75090518	1	Coca|368837981	2	Soly|98361624 Soly|98414718	1	Utgb|Scf00025.g3248	1	Vivi|391283050	2	Caca|103238848 Caca|103371038	1	Prpe|58959206	2	Potr|57261336 Potr|57291522	1	Thca|79400561	1	Arth|AT1G67310.1
	3537	25	1	Peam|HassGeneModel_23502	2	Peam|DryGeneModel_18238 Peam|DryGeneModel_8044	1	Amtr|368920657	1	Muac|80113133	2	Zema|305638761 Zema|305799227	1	Sobi|569696415	1	Seit|479332963	1	Brdi|598925776	1	Orsa|57691419	2	Sppo|499239452 Sppo|499213980	1	Aqco|75122353	1	Coca|368720984	2	Soly|98365158 Soly|98396439	2	Utgb|Scf00066.g6582 Utgb|Scf00010.g1660	2	Vivi|391335993 Vivi|391358817	1	Caca|103263445	1	Prpe|59001723	2	Potr|57245058 Potr|57281253	1	Thca|79422233	1	Arth|AT4G13830.2
	3538	24	1	Peam|HassGeneModel_14995	1	Peam|DryGeneModel_12437	1	Amtr|368941520	2	Muac|80185643 Muac|80151316	2	Zema|305635044 Zema|305645999	1	Sobi|569693752	1	Seit|479339431	1	Brdi|598926931	1	Orsa|57709524	0	---	1	Aqco|75088300	1	Coca|368854899	2	Soly|98377341 Soly|98377344	3	Utgb|Scf00057.g5971 Utgb|Scf00352.g16089 Utgb|Scf00459.g18042	1	Vivi|391289358	2	Caca|103286167 Caca|103262863	1	Prpe|59009957	2	Potr|57269865 Potr|57313293	1	Thca|79457426	1	Arth|AT4G29680.1
	3539	24	1	Peam|HassGeneModel_21587	2	Peam|DryGeneModel_1181 Peam|DryGeneModel_1180	0	---	0	---	1	Zema|305605588	1	Sobi|569678406	1	Seit|479304997	1	Brdi|598911987	1	Orsa|57740504	1	Sppo|499219662	0	---	4	Coca|368759962 Coca|368827708 Coca|368784113 Coca|368783963	3	Soly|98390175 Soly|98390178 Soly|98348106	3	Utgb|Scf00123.g9599 Utgb|Scf00280.g14542 Utgb|Scf00006.g1170	2	Vivi|391349388 Vivi|391311935	0	---	2	Prpe|59055818 Prpe|59057696	2	Potr|57284736 Potr|57233022	1	Thca|79446854	1	Arth|AT4G26190.1
	3540	25	2	Peam|HassGeneModel_18842 Peam|HassGeneModel_23001	1	Peam|DryGeneModel_10063	1	Amtr|368885926	1	Muac|80101210	2	Zema|305645877 Zema|305647984	1	Sobi|569695163	1	Seit|479338384	1	Brdi|598925515	1	Orsa|57778727	1	Sppo|499225868	3	Aqco|75103422 Aqco|75104841 Aqco|75104886	1	Coca|368762672	2	Soly|98390733 Soly|98403861	1	Utgb|Scf00533.g19119	2	Vivi|391350022 Vivi|391350024	1	Caca|103248106	1	Prpe|58955780	2	Potr|57283707 Potr|57243279	1	Thca|79451138	1	Arth|AT5G02310.1
	3541	27	1	Peam|HassGeneModel_20551	2	Peam|DryGeneModel_21158 Peam|DryGeneModel_4369	1	Amtr|368892942	0	---	1	Zema|305796490	1	Sobi|569701221	1	Seit|479339818	1	Brdi|598951691	1	Orsa|57722514	1	Sppo|499227902	1	Aqco|75095272	1	Coca|368750748	2	Soly|98397477 Soly|98413455	2	Utgb|Scf00003.g713 Utgb|Scf00200.g12351	2	Vivi|391320735 Vivi|391328514	2	Caca|103303225 Caca|103321444	1	Prpe|59075290	5	Potr|57234138 Potr|57333951 Potr|57305784 Potr|57324642 Potr|57284637	1	Thca|79410458	2	Arth|AT1G53190.1 Arth|AT3G15070.1
	3542	25	1	Peam|HassGeneModel_17110	2	Peam|DryGeneModel_350 Peam|DryGeneModel_7040	1	Amtr|368933185	1	Muac|80198710	1	Zema|305788453	1	Sobi|569755852	1	Seit|479308705	1	Brdi|598939760	1	Orsa|57671925	1	Sppo|499230770	1	Aqco|75046031	1	Coca|368793086	2	Soly|98409771 Soly|98418894	2	Utgb|Scf00562.g19471 Utgb|Scf00576.g19681	2	Vivi|391349102 Vivi|391340890	2	Caca|103323025 Caca|103245742	2	Prpe|59043966 Prpe|58973241	2	Potr|57244410 Potr|57250773	1	Thca|79444601	1	Arth|AT3G57090.1
	3543	20	0	---	1	Peam|DryGeneModel_17044	1	Amtr|368902852	1	Muac|80111222	0	---	1	Sobi|569751625	1	Seit|479311048	1	Brdi|598999377	1	Orsa|57633543	1	Sppo|499222574	1	Aqco|75136092	1	Coca|368820502	1	Soly|98356950	2	Utgb|Scf00236.g13464 Utgb|Scf01793.g25356	1	Vivi|391315904	2	Caca|103244143 Caca|103254043	2	Prpe|59026262 Prpe|59097269	1	Potr|57328533	1	Thca|79432979	1	Arth|AT1G09960.1
	3544	26	2	Peam|HassGeneModel_20273 Peam|HassGeneModel_985	1	Peam|DryGeneModel_9271	1	Amtr|368882513	1	Muac|80135883	3	Zema|305666514 Zema|305708653 Zema|305830634	2	Sobi|569710256 Sobi|569710264	1	Seit|479286301	1	Brdi|598989012	1	Orsa|57720799	1	Sppo|499239278	1	Aqco|75090945	1	Coca|368800920	1	Soly|98347011	1	Utgb|Scf00516.g18916	1	Vivi|391312581	2	Caca|103252798 Caca|103264207	2	Prpe|59015734 Prpe|59027216	2	Potr|57228351 Potr|57293121	1	Thca|79428059	1	Arth|AT5G63420.1
	3545	25	3	Peam|HassGeneModel_1262 Peam|HassGeneModel_18988 Peam|HassGeneModel_15483	1	Peam|DryGeneModel_19056	1	Amtr|368935795	0	---	1	Zema|305828617	1	Sobi|569668463	1	Seit|479375989	1	Brdi|598923750	1	Orsa|57750924	1	Sppo|499217000	1	Aqco|75134920	2	Coca|368740982 Coca|368773340	2	Soly|98364540 Soly|98345529	2	Utgb|Scf00028.g3527 Utgb|Scf00288.g14738	2	Vivi|391308665 Vivi|391304965	2	Caca|103259878 Caca|103363192	1	Prpe|58958483	1	Potr|57317451	1	Thca|79427243	2	Arth|AT2G45010.1 Arth|AT5G51400.1
	3546	27	1	Peam|HassGeneModel_11224	1	Peam|DryGeneModel_7265	1	Amtr|368896043	0	---	3	Zema|305779245 Zema|305548835 Zema|305715425	2	Sobi|569684668 Sobi|569653853	2	Seit|479299018 Seit|479392186	2	Brdi|599016483 Brdi|598880420	2	Orsa|57652472 Orsa|57689142	1	Sppo|499220814	1	Aqco|75115654	1	Coca|368758168	1	Soly|98346645	1	Utgb|Scf00514.g18879	2	Vivi|391313062 Vivi|391313064	2	Caca|103262542 Caca|103325896	1	Prpe|59040878	1	Potr|57318552	1	Thca|79402931	2	Arth|AT1G73480.1 Arth|AT1G18360.1
	3547	28	1	Peam|HassGeneModel_3361	1	Peam|DryGeneModel_9427	1	Amtr|368912352	2	Muac|80140281 Muac|80182730	3	Zema|305553766 Zema|305582689 Zema|305677747	2	Sobi|569731969 Sobi|569738119	2	Seit|479363356 Seit|479349469	1	Brdi|598969504	2	Orsa|57816514 Orsa|57703994	1	Sppo|499233516	1	Aqco|75074610	1	Coca|368859163	1	Soly|98347137	2	Utgb|Scf00003.g627 Utgb|Scf00090.g7940	1	Vivi|391311095	2	Caca|103264285 Caca|103315381	1	Prpe|59047145	2	Potr|57229194 Potr|57341589	1	Thca|79429736	1	Arth|AT4G24790.1
	3548	24	1	Peam|HassGeneModel_4002	1	Peam|DryGeneModel_14063	1	Amtr|368874650	1	Muac|80153802	1	Zema|305815107	1	Sobi|569671376	1	Seit|479327800	1	Brdi|598900374	1	Orsa|57629748	1	Sppo|499233080	1	Aqco|75084675	0	---	1	Soly|98405838	2	Utgb|Scf00022.g3043 Utgb|Scf00330.g15616	1	Vivi|391358393	3	Caca|103266838 Caca|103317814 Caca|103266841	1	Prpe|59061595	3	Potr|57217587 Potr|57266811 Potr|57295902	1	Thca|79380911	2	Arth|AT5G10470.2 Arth|AT5G65460.1
	3549	25	1	Peam|HassGeneModel_22339	1	Peam|DryGeneModel_5771	1	Amtr|368902646	2	Muac|80130841 Muac|80100817	1	Zema|305702196	1	Sobi|569718403	1	Seit|479290666	1	Brdi|598997719	1	Orsa|57647722	1	Sppo|499222566	1	Aqco|75095989	1	Coca|368712988	2	Soly|98328627 Soly|98400066	1	Utgb|Scf00005.g1014	2	Vivi|391315892 Vivi|391315896	2	Caca|103272700 Caca|103375087	2	Prpe|58956817 Prpe|58989520	2	Potr|57264720 Potr|57273405	2	Thca|79440254 Thca|79431848	1	Arth|AT5G09650.1
	3550	27	3	Peam|HassGeneModel_3014 Peam|HassGeneModel_788 Peam|HassGeneModel_3961	1	Peam|DryGeneModel_19431	1	Amtr|368904945	1	Muac|80100553	1	Zema|305567051	1	Sobi|569735387	1	Seit|479360185	0	---	1	Orsa|57680655	1	Sppo|499223472	1	Aqco|75097039	2	Coca|368713457 Coca|368820907	2	Soly|98328282 Soly|98399880	2	Utgb|Scf00303.g15078 Utgb|Scf01309.g24470	1	Vivi|391315574	2	Caca|103279528 Caca|103280968	2	Prpe|59004605 Prpe|59042039	4	Potr|57230748 Potr|57333006 Potr|57279612 Potr|57305049	1	Thca|79434743	1	Arth|AT1G34750.1
	3551	27	2	Peam|HassGeneModel_13794 Peam|HassGeneModel_4847	1	Peam|DryGeneModel_18146	1	Amtr|368923207	1	Muac|80138574	1	Zema|305624168	2	Sobi|569693657 Sobi|569693660	1	Seit|479331895	1	Brdi|598927039	1	Orsa|57796912	1	Sppo|499219668	2	Aqco|75038619 Aqco|75119131	1	Coca|368750435	2	Soly|98397447 Soly|98413389	2	Utgb|Scf00118.g9342 Utgb|Scf00140.g10264	1	Vivi|391320859	2	Caca|103282834 Caca|103352569	2	Prpe|58986214 Prpe|59027885	2	Potr|57236964 Potr|57293493	1	Thca|79400774	2	Arth|AT3G15350.1 Arth|AT4G27480.1
	3552	26	0	---	0	---	0	---	2	Muac|80160458 Muac|80156954	1	Zema|305524832	1	Sobi|569714833	1	Seit|479378626	1	Brdi|598977296	1	Orsa|57743511	0	---	1	Aqco|75058879	2	Coca|368719839 Coca|368755285	1	Soly|98374275	2	Utgb|Scf00081.g7441 Utgb|Scf00419.g17357	1	Vivi|391356447	2	Caca|103288489 Caca|103321888	2	Prpe|58975488 Prpe|59073071	7	Potr|57226329 Potr|57345165 Potr|57299583 Potr|57291774 Potr|57273441 Potr|57332025 Potr|57247887	1	Thca|79392626	1	Arth|AT3G54560.1
	3553	28	1	Peam|HassGeneModel_21043	1	Peam|DryGeneModel_2442	1	Amtr|368947014	0	---	1	Zema|305767522	2	Sobi|569678350 Sobi|569678356	5	Seit|479294947 Seit|479294953 Seit|479323648 Seit|479294956 Seit|479300056	2	Brdi|598968017 Brdi|598968023	5	Orsa|57640671 Orsa|57679112 Orsa|57652842 Orsa|57740045 Orsa|57749961	0	---	1	Aqco|75120688	0	---	1	Soly|98348277	0	---	2	Vivi|391311633 Vivi|391311635	2	Caca|103290136 Caca|103290904	1	Prpe|58961700	1	Potr|57248778	1	Thca|79402820	2	Arth|AT5G07800.1 Arth|AT5G61290.1
	3554	27	2	Peam|HassGeneModel_10013 Peam|HassGeneModel_472	2	Peam|DryGeneModel_21670 Peam|DryGeneModel_12120	0	---	1	Muac|80104347	1	Zema|305551085	2	Sobi|569697944 Sobi|569753508	2	Seit|479343220 Seit|479361505	2	Brdi|598942391 Brdi|598930346	1	Orsa|57782376	1	Sppo|499231170	2	Aqco|75059281 Aqco|75104299	1	Coca|368736806	2	Soly|98365032 Soly|98323182	0	---	2	Vivi|391344627 Vivi|391336811	2	Caca|103291732 Caca|103317961	2	Prpe|59028515 Prpe|59094129	1	Potr|57293610	1	Thca|79382525	2	Arth|AT1G02400.1 Arth|AT1G47990.1
	3555	28	2	Peam|HassGeneModel_21253 Peam|HassGeneModel_3844	2	Peam|DryGeneModel_21927 Peam|DryGeneModel_11690	1	Amtr|368944478	1	Muac|80165043	2	Zema|305526774 Zema|305618085	1	Sobi|569749840	1	Seit|479312599	1	Brdi|599001319	1	Orsa|57730836	2	Sppo|499222154 Sppo|499241448	1	Aqco|75063117	1	Coca|368851161	1	Soly|98348139	1	Utgb|Scf00332.g15657	2	Vivi|391311539 Vivi|391284154	2	Caca|103293019 Caca|103352149	1	Prpe|59098314	3	Potr|57293676 Potr|57215685 Potr|57298923	1	Thca|79429997	2	Arth|AT5G08010.1 Arth|AT5G61040.1
	3556	26	2	Peam|HassGeneModel_20474 Peam|HassGeneModel_14547	2	Peam|DryGeneModel_14758 Peam|DryGeneModel_16452	1	Amtr|368943271	1	Muac|80180043	2	Zema|305734682 Zema|305810521	1	Sobi|569759832	1	Seit|479313985	1	Brdi|598934046	2	Orsa|57673680 Orsa|57770384	1	Sppo|499215318	1	Aqco|75111906	1	Coca|368811128	1	Soly|98360229	2	Utgb|Scf00050.g5462 Utgb|Scf00386.g16733	1	Vivi|391283726	3	Caca|103308067 Caca|103367819 Caca|103308106	1	Prpe|58977003	1	Potr|57337695	1	Thca|79440236	1	Arth|AT3G25690.1
	3557	25	1	Peam|HassGeneModel_11168	1	Peam|DryGeneModel_7032	1	Amtr|368903910	1	Muac|80149047	2	Zema|305795331 Zema|305642769	2	Sobi|569707215 Sobi|569707218	2	Seit|479345275 Seit|479345278	1	Brdi|598959440	2	Orsa|57664078 Orsa|57670939	1	Sppo|499224710	1	Aqco|75048851	1	Coca|368772539	1	Soly|98410581	1	Utgb|Scf00003.g634	1	Vivi|391296019	2	Caca|103319551 Caca|103321789	1	Prpe|58972413	2	Potr|57240870 Potr|57250380	1	Thca|79410401	1	Arth|AT3G54470.1
	3558	26	1	Peam|HassGeneModel_20263	1	Peam|DryGeneModel_11450	1	Amtr|368877190	1	Muac|80187165	1	Zema|305803437	2	Sobi|569742531 Sobi|569697232	2	Seit|479299804 Seit|479342383	2	Brdi|598885193 Brdi|598929465	2	Orsa|57743381 Orsa|57660166	1	Sppo|499241462	1	Aqco|75102478	2	Coca|368831994 Coca|368832001	1	Soly|98315187	1	Utgb|Scf00376.g16543	1	Vivi|391344105	2	Caca|103325719 Caca|103326019	1	Prpe|59042105	1	Potr|57211953	2	Thca|79383134 Thca|79408337	1	Arth|AT3G55620.1
	3559	20	1	Peam|HassGeneModel_3715	1	Peam|DryGeneModel_5298	1	Amtr|368932048	1	Muac|80177123	1	Zema|305698947	1	Sobi|569676239	1	Seit|479321731	1	Brdi|598894453	1	Orsa|57788081	1	Sppo|499240164	0	---	1	Coca|368755873	1	Soly|98348679	1	Utgb|Scf00008.g1389	1	Vivi|391353296	2	Caca|103334166 Caca|103346605	1	Prpe|58962950	1	Potr|57230025	1	Thca|79375187	2	Arth|AT1G15960.1 Arth|AT1G80830.1
	3560	26	2	Peam|HassGeneModel_6206 Peam|HassGeneModel_2000	1	Peam|DryGeneModel_14219	2	Amtr|368875896 Amtr|368935105	1	Muac|80160350	2	Zema|305829577 Zema|305529993	1	Sobi|569665681	1	Seit|479376943	1	Brdi|598919990	1	Orsa|57703737	1	Sppo|499207000	1	Aqco|75132865	1	Coca|368746249	1	Soly|98334153	1	Utgb|Scf00066.g6574	1	Vivi|391324276	2	Caca|103365516 Caca|103365994	1	Prpe|59006253	2	Potr|57254370 Potr|57344751	1	Thca|79434881	3	Arth|AT3G49420.1 Arth|AT5G01430.1 Arth|AT3G03180.1
	3561	26	2	Peam|HassGeneModel_8430 Peam|HassGeneModel_7815	2	Peam|DryGeneModel_18862 Peam|DryGeneModel_7462	1	Amtr|368897384	1	Muac|80141857	1	Zema|305618924	1	Sobi|569748149	1	Seit|479367217	2	Brdi|599025262 Brdi|598898259	1	Orsa|57656925	1	Sppo|499218540	1	Aqco|75048141	1	Coca|368713934	1	Soly|98327979	2	Utgb|Scf00183.g11751 Utgb|Scf00222.g13051	1	Vivi|391293128	1	Caca|103278751	1	Prpe|59028074	4	Potr|57252720 Potr|57269238 Potr|57320799 Potr|57309891	1	Thca|79443437	1	Arth|AT5G24690.1
	3562	19	1	Peam|HassGeneModel_14542	1	Peam|DryGeneModel_16451	1	Amtr|368943267	2	Muac|80111960 Muac|80154942	1	Zema|305794045	1	Sobi|569759826	1	Seit|479313991	1	Brdi|598934050	1	Orsa|57801919	1	Sppo|499219440	1	Aqco|75121696	0	---	1	Soly|98349549	1	Utgb|Scf00517.g18926	1	Vivi|391312115	1	Caca|103290610	1	Prpe|58959308	1	Potr|57276735	1	Thca|79427156	1	Arth|AT3G18570.1
	3563	0	0	---	0	---	0	---	0	---	0	---	0	---	0	---	0	---	0	---	0	---	0	---	0	---	0	---	0	---	0	---	0	---	0	---	0	---	0	---	0	---
	3564	24	2	Peam|HassGeneModel_1793 Peam|HassGeneModel_2406	1	Peam|DryGeneModel_11938	1	Amtr|368875756	1	Muac|80165629	3	Zema|305778636 Zema|305794068 Zema|305802485	2	Sobi|569691205 Sobi|569758164	1	Seit|479317567	2	Brdi|598936458 Brdi|598954462	1	Orsa|57773319	1	Sppo|499220776	1	Aqco|75058099	1	Coca|368785363	1	Soly|98326293	1	Utgb|Scf00336.g15733	1	Vivi|391301336	1	Caca|103258612	1	Prpe|58985965	1	Potr|57217314	1	Thca|79447121	1	Arth|AT3G04820.1
	3565	25	1	Peam|HassGeneModel_1068	1	Peam|DryGeneModel_20479	1	Amtr|368928330	2	Muac|80125328 Muac|80148988	1	Zema|305817745	1	Sobi|569664084	0	---	1	Brdi|598915456	1	Orsa|57812546	1	Sppo|499219582	1	Aqco|75050333	2	Coca|368847989 Coca|368824119	2	Soly|98342655 Soly|98349408	1	Utgb|Scf00361.g16265	2	Vivi|391312235 Vivi|391302246	2	Caca|103284133 Caca|103274851	2	Prpe|59084476 Prpe|58973535	2	Potr|57339537 Potr|57328068	2	Thca|79421795 Thca|79425743	1	Arth|AT1G67060.1
	3566	26	1	Peam|HassGeneModel_6333	1	Peam|DryGeneModel_14503	1	Amtr|368935753	0	---	1	Zema|305536862	1	Sobi|569660132	1	Seit|479381050	1	Brdi|598980706	1	Orsa|57729462	1	Sppo|499211412	1	Aqco|75134022	2	Coca|368792569 Coca|368800271	1	Soly|98387868	2	Utgb|Scf00370.g16427 Utgb|Scf00069.g6724	1	Vivi|391304991	2	Caca|103269067 Caca|103306639	1	Prpe|59014426	4	Potr|57301500 Potr|57339354 Potr|57348096 Potr|57212832	2	Thca|79428185 Thca|79381223	2	Arth|AT4G16640.1 Arth|AT2G45040.1
	3567	25	1	Peam|HassGeneModel_21336	0	---	1	Amtr|368933855	1	Muac|80132298	1	Zema|305638930	1	Sobi|569750276	1	Seit|479390224	1	Brdi|599000692	2	Orsa|57658344 Orsa|57672242	1	Sppo|499210266	1	Aqco|75115413	1	Coca|368840536	2	Soly|98413695 Soly|98381670	2	Utgb|Scf00357.g16181 Utgb|Scf00253.g13866	1	Vivi|391321513	1	Caca|103353462	2	Prpe|58976637 Prpe|59011586	3	Potr|57233145 Potr|57328899 Potr|57302010	2	Thca|79412855 Thca|79377788	2	Arth|AT4G26570.2 Arth|AT5G55990.1
	3568	26	2	Peam|HassGeneModel_15354 Peam|HassGeneModel_2172	1	Peam|DryGeneModel_18282	1	Amtr|368941534	1	Muac|80152741	2	Zema|305550041 Zema|305831338	1	Sobi|569733075	1	Seit|479390548	1	Brdi|598914416	1	Orsa|57714930	1	Sppo|499203278	1	Aqco|75083057	4	Coca|368747043 Coca|368829113 Coca|368747100 Coca|368763981	1	Soly|98374908	1	Utgb|Scf00516.g18913	1	Vivi|391296787	1	Caca|103339702	2	Prpe|58984669 Prpe|59028446	1	Potr|57327633	1	Thca|79408673	2	Arth|AT1G36280.1 Arth|AT4G18440.1
	3569	26	1	Peam|HassGeneModel_8805	1	Peam|DryGeneModel_10748	1	Amtr|368878504	1	Muac|80142542	1	Zema|305626669	2	Sobi|569691118 Sobi|569699231	2	Seit|479296192 Seit|479321815	1	Brdi|598890648	1	Orsa|57684459	1	Sppo|499215606	1	Aqco|75143011	2	Coca|368795547 Coca|368749366	1	Soly|98381181	1	Utgb|Scf00018.g2574	1	Vivi|391285774	2	Caca|103250275 Caca|103289731	1	Prpe|59000565	3	Potr|57250566 Potr|57322440 Potr|57215355	2	Thca|79375457 Thca|79411286	1	Arth|AT5G54770.1
	3570	20	1	Peam|HassGeneModel_12540	1	Peam|DryGeneModel_1587	1	Amtr|368879370	1	Muac|80144397	1	Zema|305765846	1	Sobi|569686069	1	Seit|479302714	1	Brdi|599019825	1	Orsa|57644465	1	Sppo|499210350	1	Aqco|75067527	1	Coca|368810763	1	Soly|98360496	1	Utgb|Scf00466.g18149	1	Vivi|391282494	1	Caca|103253242	1	Prpe|59055902	2	Potr|57270708 Potr|57283878	1	Thca|79438736	1	Arth|AT1G69020.1
	3571	20	1	Peam|HassGeneModel_4304	1	Peam|DryGeneModel_17281	1	Amtr|368937864	0	---	1	Zema|305705741	1	Sobi|569713487	1	Seit|479291299	1	Brdi|598988813	1	Orsa|57676884	0	---	1	Aqco|75051166	2	Coca|368860386 Coca|368796608	1	Soly|98405064	0	---	0	---	2	Caca|103376238 Caca|103251667	2	Prpe|59074460 Prpe|58952652	2	Potr|57227520 Potr|57286176	2	Thca|79447754 Thca|79409321	1	Arth|AT3G10080.1
	3572	26	1	Peam|HassGeneModel_258	0	---	1	Amtr|368894571	1	Muac|80146741	2	Zema|305532757 Zema|305772980	2	Sobi|569744311 Sobi|569686589	2	Seit|479346256 Seit|479296786	2	Brdi|599020415 Brdi|598986380	2	Orsa|57716211 Orsa|57741784	1	Sppo|499210684	1	Aqco|75056624	1	Coca|368769662	1	Soly|98418000	1	Utgb|Scf00078.g7226	1	Vivi|391317502	1	Caca|103347753	1	Prpe|59051363	3	Potr|57216408 Potr|57325482 Potr|57305703	1	Thca|79433723	2	Arth|AT1G21080.3 Arth|AT1G76700.1
	3573	25	2	Peam|HassGeneModel_2395 Peam|HassGeneModel_23963	1	Peam|DryGeneModel_1607	1	Amtr|368879500	1	Muac|80101233	1	Zema|305721329	1	Sobi|569714456	1	Seit|479292580	1	Brdi|598992284	1	Orsa|57722049	1	Sppo|499212350	1	Aqco|75068358	3	Coca|368810839 Coca|368810853 Coca|368810846	2	Soly|98350587 Soly|98350590	1	Utgb|Scf00096.g8268	2	Vivi|391282540 Vivi|391282542	2	Caca|103288870 Caca|103288903	1	Prpe|59101495	1	Potr|57341742	2	Thca|79435469 Thca|79435283	1	Arth|AT1G68890.1
	3574	26	2	Peam|HassGeneModel_12794 Peam|HassGeneModel_24553	2	Peam|DryGeneModel_9607 Peam|DryGeneModel_9614	1	Amtr|368904140	1	Muac|80153592	1	Zema|305627732	1	Sobi|569699263	1	Seit|479332486	1	Brdi|598949343	1	Orsa|57665738	1	Sppo|499224296	1	Aqco|75041969	1	Coca|368782704	1	Soly|98385618	1	Utgb|Scf00446.g17826	2	Vivi|391331953 Vivi|391351958	1	Caca|103237762	2	Prpe|59056694 Prpe|58987062	4	Potr|57235545 Potr|57244902 Potr|57243480 Potr|57258111	1	Thca|79456772	1	Arth|AT2G25910.2
	3575	25	1	Peam|HassGeneModel_8249	1	Peam|DryGeneModel_17742	1	Amtr|368877875	2	Muac|80178460 Muac|80166348	3	Zema|305777026 Zema|305779293 Zema|305554629	2	Sobi|569690213 Sobi|569729148	2	Seit|479301331 Seit|479361844	1	Brdi|598890052	2	Orsa|57638146 Orsa|57740997	1	Sppo|499220412	2	Aqco|75037119 Aqco|75038171	0	---	2	Soly|98406909 Soly|98406915	1	Utgb|Scf00114.g9148	1	Vivi|391292452	1	Caca|103309945	1	Prpe|59095009	1	Potr|57224010	1	Thca|79439975	1	Arth|AT5G44240.1
	3576	24	2	Peam|HassGeneModel_19924 Peam|HassGeneModel_20360	2	Peam|DryGeneModel_1084 Peam|DryGeneModel_13747	1	Amtr|368943049	1	Muac|80101008	2	Zema|305616495 Zema|305794949	1	Sobi|569699510	1	Seit|479344393	1	Brdi|598949661	1	Orsa|57641508	1	Sppo|499224162	1	Aqco|75041250	1	Coca|368854667	1	Soly|98377671	1	Utgb|Scf00241.g13560	1	Vivi|391289242	1	Caca|103276351	2	Prpe|58989676 Prpe|59054170	2	Potr|57277083 Potr|57329538	1	Thca|79456268	1	Arth|AT5G35460.1
	3577	24	1	Peam|HassGeneModel_21482	1	Peam|DryGeneModel_21902	1	Amtr|368875666	2	Muac|80144193 Muac|80162535	1	Zema|305535031	2	Sobi|569666875 Sobi|569658201	2	Seit|479389564 Seit|479378611	2	Brdi|598889991 Brdi|598921683	1	Orsa|57740785	1	Sppo|499220794	1	Aqco|75091205	1	Coca|368779056	1	Soly|98395350	1	Utgb|Scf00067.g6619	1	Vivi|391335657	1	Caca|103250035	1	Prpe|59028614	1	Potr|57288903	1	Thca|79414781	2	Arth|AT4G14710.5 Arth|AT4G14716.1
	3578	25	1	Peam|HassGeneModel_7845	2	Peam|DryGeneModel_6362 Peam|DryGeneModel_6361	1	Amtr|368907831	2	Muac|80134591 Muac|80135704	2	Zema|305713399 Zema|305716515	1	Sobi|569709177	1	Seit|479287030	1	Brdi|598964266	1	Orsa|57722883	1	Sppo|499209282	2	Aqco|75141835 Aqco|75141909	0	---	2	Soly|98327466 Soly|98327469	2	Utgb|Scf00136.g10125 Utgb|Scf00136.g10126	1	Vivi|391327250	1	Caca|103300258	2	Prpe|59006720 Prpe|58977750	1	Potr|57260370	2	Thca|79395455 Thca|79392989	1	Arth|AT1G33410.1
	3579	24	2	Peam|HassGeneModel_9166 Peam|HassGeneModel_9164	2	Peam|DryGeneModel_10250 Peam|DryGeneModel_10249	1	Amtr|368927844	2	Muac|80114837 Muac|80176348	2	Zema|305641057 Zema|305615722	1	Sobi|569699697	1	Seit|479344228	1	Brdi|598949908	1	Orsa|57623083	1	Sppo|499224026	1	Aqco|75089788	1	Coca|368765094	3	Soly|98386245 Soly|98386248 Soly|98386254	1	Utgb|Scf00142.g10341	1	Vivi|391332645	1	Caca|103294249	2	Prpe|58959650 Prpe|58993218	1	Potr|57318789	1	Thca|79458662	1	Arth|AT2G25730.2
	3580	24	1	Peam|HassGeneModel_24597	1	Peam|DryGeneModel_17386	2	Amtr|368934476 Amtr|368934478	1	Muac|80149662	1	Zema|305566978	1	Sobi|569745652	2	Seit|479356087 Seit|479356426	1	Brdi|599027742	2	Orsa|57774570 Orsa|57805065	1	Sppo|499237786	1	Aqco|75077411	1	Coca|368850095	1	Soly|98384121	1	Utgb|Scf00231.g13296	2	Vivi|391347958 Vivi|391347960	1	Caca|103271602	1	Prpe|58960962	2	Potr|57255231 Potr|57290817	1	Thca|79444229	1	Arth|AT3G56900.1
	3581	26	1	Peam|HassGeneModel_22420	1	Peam|DryGeneModel_17093	1	Amtr|368893915	1	Muac|80192648	4	Zema|305544016 Zema|305722991 Zema|305661735 Zema|305561769	1	Sobi|569716702	1	Seit|479289397	1	Brdi|598995374	1	Orsa|57715726	2	Sppo|499228612 Sppo|499228610	2	Aqco|75092942 Aqco|75092950	1	Coca|368831950	1	Soly|98336757	1	Utgb|Scf00080.g7366	1	Vivi|391331339	2	Caca|103353113 Caca|103353118	1	Prpe|59047546	2	Potr|57236679 Potr|57243576	1	Thca|79386287	1	Arth|AT5G65950.1
	3582	26	3	Peam|HassGeneModel_1129 Peam|HassGeneModel_4413 Peam|HassGeneModel_22411	2	Peam|DryGeneModel_17107 Peam|DryGeneModel_21827	2	Amtr|368897390 Amtr|368940687	1	Muac|80170609	2	Zema|305661519 Zema|305698074	1	Sobi|569710514	1	Seit|479287807	1	Brdi|598966037	2	Orsa|57702152 Orsa|57718420	1	Sppo|499235440	1	Aqco|75049287	1	Coca|368772654	1	Soly|98323044	1	Utgb|Scf00090.g7910	1	Vivi|391296119	1	Caca|103283503	1	Prpe|58961946	1	Potr|57268551	1	Thca|79397741	2	Arth|AT2G44350.2 Arth|AT3G60100.1
	3583	25	0	---	1	Peam|DryGeneModel_3757	1	Amtr|368881001	1	Muac|80173722	1	Zema|305790590	1	Sobi|569704473	1	Seit|479333596	1	Brdi|598955881	1	Orsa|57647269	1	Sppo|499229394	1	Aqco|75052567	1	Coca|368842762	2	Soly|98369055 Soly|98364807	2	Utgb|Scf00017.g2481 Utgb|Scf00354.g16128	2	Vivi|391298079 Vivi|391347174	1	Caca|103369849	2	Prpe|58980533 Prpe|58990489	5	Potr|57271536 Potr|57325758 Potr|57288069 Potr|57281199 Potr|57298548	1	Thca|79410059	1	Arth|AT3G55960.1
	3584	20	1	Peam|HassGeneModel_5431	1	Peam|DryGeneModel_5833	1	Amtr|368882873	1	Muac|80158416	1	Zema|305584230	1	Sobi|569736910	1	Seit|479315311	0	---	1	Orsa|57624006	1	Sppo|499207804	1	Aqco|75139203	1	Coca|368750225	1	Soly|98380911	1	Utgb|Scf01049.g23459	1	Vivi|391320919	1	Caca|103346931	1	Prpe|59092246	2	Potr|57244209 Potr|57261063	1	Thca|79413995	2	Arth|AT1G26700.1 Arth|AT5G53760.1
	3585	26	1	Peam|HassGeneModel_23875	2	Peam|DryGeneModel_10641 Peam|DryGeneModel_8742	1	Amtr|368889848	1	Muac|80103965	2	Zema|305745682 Zema|305823677	2	Sobi|569667683 Sobi|569671692	1	Seit|479324377	1	Brdi|598899890	2	Orsa|57703985 Orsa|57765500	1	Sppo|499221166	1	Aqco|75080300	1	Coca|368739631	1	Soly|98345283	1	Utgb|Scf00157.g10907	1	Vivi|391309881	1	Caca|103253521	1	Prpe|58979420	3	Potr|57226194 Potr|57288117 Potr|57320655	1	Thca|79425230	2	Arth|AT4G27890.1 Arth|AT5G53400.1
	3586	26	4	Peam|HassGeneModel_13223 Peam|HassGeneModel_23013 Peam|HassGeneModel_22587 Peam|HassGeneModel_10887	3	Peam|DryGeneModel_11995 Peam|DryGeneModel_544 Peam|DryGeneModel_15492	1	Amtr|368939401	1	Muac|80125760	2	Zema|305631592 Zema|305533645	1	Sobi|569694325	1	Seit|479340160	1	Brdi|598926369	1	Orsa|57800557	1	Sppo|499228412	1	Aqco|75090210	1	Coca|368755255	1	Soly|98349585	1	Utgb|Scf01088.g23663	1	Vivi|391352434	1	Caca|103284409	1	Prpe|59092919	2	Potr|57269406 Potr|57290460	1	Thca|79375301	1	Arth|AT3G15550.1
	3587	20	1	Peam|HassGeneModel_13247	2	Peam|DryGeneModel_2437 Peam|DryGeneModel_2438	1	Amtr|368882723	2	Muac|80180004 Muac|80175458	1	Zema|305559290	1	Sobi|569736970	1	Seit|479315362	0	---	1	Orsa|57757939	1	Sppo|499207758	1	Aqco|75091619	1	Coca|368740406	1	Soly|98341947	1	Utgb|Scf00541.g19242	1	Vivi|391307839	1	Caca|103249765	1	Prpe|58970452	1	Potr|57269511	1	Thca|79428884	1	Arth|AT4G25540.1
	3588	25	1	Peam|HassGeneModel_18668	1	Peam|DryGeneModel_8595	1	Amtr|368936967	2	Muac|80099981 Muac|80136900	1	Zema|305701517	1	Sobi|569652939	1	Seit|479389924	1	Brdi|598879229	1	Orsa|57750789	1	Sppo|499205520	1	Aqco|75110141	2	Coca|368764633 Coca|368746531	2	Soly|98326476 Soly|98371713	1	Utgb|Scf00064.g6476	1	Vivi|391301524	2	Caca|103248475 Caca|103292998	1	Prpe|59003034	2	Potr|57232758 Potr|57327381	2	Thca|79449965 Thca|79429892	2	Arth|AT3G05010.1 Arth|AT5G27210.1
	3589	26	1	Peam|HassGeneModel_3427	1	Peam|DryGeneModel_15537	1	Amtr|368900858	2	Muac|80112838 Muac|80196515	0	---	1	Sobi|569705214	2	Seit|479317024 Seit|479333344	1	Brdi|598956900	1	Orsa|57802845	1	Sppo|499205756	1	Aqco|75034755	1	Coca|368816216	1	Soly|98404587	2	Utgb|Scf00112.g9064 Utgb|Scf00277.g14449	1	Vivi|391317954	1	Caca|103315282	4	Prpe|58979193 Prpe|59014603 Prpe|59028812 Prpe|59052061	2	Potr|57337890 Potr|57342411	1	Thca|79398725	2	Arth|AT1G76860.1 Arth|AT1G21190.1
	3590	23	1	Peam|HassGeneModel_21239	2	Peam|DryGeneModel_3337 Peam|DryGeneModel_3336	1	Amtr|368927744	1	Muac|80126675	1	Zema|305541009	1	Sobi|569651319	1	Seit|479313034	1	Brdi|598926589	1	Orsa|57763785	1	Sppo|499242404	1	Aqco|75042253	1	Coca|368834825	2	Soly|98354778 Soly|98354775	1	Utgb|Scf00125.g9704	2	Vivi|391344007 Vivi|391344009	1	Caca|103262941	1	Prpe|59009491	3	Potr|57275790 Potr|57279270 Potr|57216510	1	Thca|79385735	1	Arth|AT4G39420.2
	3591	26	1	Peam|HassGeneModel_8442	1	Peam|DryGeneModel_6905	1	Amtr|368886154	1	Muac|80182504	2	Zema|305546826 Zema|305709957	2	Sobi|569651180 Sobi|569664365	2	Seit|479379457 Seit|479393260	2	Brdi|598876733 Brdi|598915706	2	Orsa|57803209 Orsa|57699060	1	Sppo|499225384	1	Aqco|75061803	1	Coca|368762481	1	Soly|98390793	1	Utgb|Scf02490.g25886	1	Vivi|391349962	1	Caca|103367137	1	Prpe|59059801	3	Potr|57229437 Potr|57237105 Potr|57276027	1	Thca|79447271	1	Arth|AT3G09350.1
	3592	26	0	---	1	Peam|DryGeneModel_17452	1	Amtr|368946580	1	Muac|80147251	2	Zema|305699225 Zema|305596396	2	Sobi|569685607 Sobi|569714198	2	Seit|479292853 Seit|479306689	2	Brdi|599017606 Brdi|598989600	2	Orsa|57815594 Orsa|57680675	1	Sppo|499216230	1	Aqco|75035582	1	Coca|368760381	1	Soly|98406726	1	Utgb|Scf00053.g5676	1	Vivi|391315416	2	Caca|103253827 Caca|103253830	1	Prpe|59027984	3	Potr|57277326 Potr|57327747 Potr|57313254	1	Thca|79434017	1	Arth|AT1G36980.1
	3593	21	2	Peam|HassGeneModel_2926 Peam|HassGeneModel_2928	1	Peam|DryGeneModel_8621	1	Amtr|368915628	1	Muac|80181961	1	Zema|305644660	1	Sobi|569702728	1	Seit|479341894	1	Brdi|598953560	1	Orsa|57768373	1	Sppo|499240478	1	Aqco|75040179	1	Coca|368782422	1	Soly|98385822	2	Utgb|Scf00513.g18868 Utgb|Scf00513.g18867	1	Vivi|391332431	1	Caca|103321585	1	Prpe|58994539	1	Potr|57268749	1	Thca|79454015	1	Arth|AT4G32910.1
	3594	26	1	Peam|HassGeneModel_8456	1	Peam|DryGeneModel_13799	1	Amtr|368933417	2	Muac|80172399 Muac|80129627	3	Zema|305612443 Zema|305815451 Zema|305762750	1	Sobi|569689270	1	Seit|479294752	1	Brdi|598890456	1	Orsa|57813023	2	Sppo|499238366 Sppo|499238478	1	Aqco|75037507	1	Coca|368795493	1	Soly|98336058	2	Utgb|Scf00116.g9249 Utgb|Scf00570.g19594	1	Vivi|391356275	1	Caca|103285558	1	Prpe|58959902	2	Potr|57304911 Potr|57339258	1	Thca|79379738	2	Arth|AT4G05180.1 Arth|AT4G21280.2
	3595	26	1	Peam|HassGeneModel_9388	1	Peam|DryGeneModel_4693	2	Amtr|368912514 Amtr|368948349	1	Muac|80182428	1	Zema|305808325	1	Sobi|569706557	1	Seit|479308030	1	Brdi|598933492	1	Orsa|57792210	2	Sppo|499206116 Sppo|499220162	1	Aqco|75073263	1	Coca|368837437	1	Soly|98317797	1	Utgb|Scf00026.g3352	2	Vivi|391301400 Vivi|391311213	1	Caca|103282627	3	Prpe|59016130 Prpe|59101558 Prpe|59035127	3	Potr|57237339 Potr|57329727 Potr|57292770	1	Thca|79422800	1	Arth|AT1G23280.1
	3596	26	2	Peam|HassGeneModel_847 Peam|HassGeneModel_849	2	Peam|DryGeneModel_9322 Peam|DryGeneModel_9321	1	Amtr|368875800	2	Muac|80200175 Muac|80200224	1	Zema|305631401	1	Sobi|569699504	1	Seit|479344399	1	Brdi|598949655	1	Orsa|57808656	1	Sppo|499220746	1	Aqco|75056265	4	Coca|368767356 Coca|368807013 Coca|368767352 Coca|368807023	1	Soly|98396433	1	Utgb|Scf00150.g10644	1	Vivi|391335987	1	Caca|103293823	2	Prpe|58960749 Prpe|58988179	1	Potr|57303585	1	Thca|79416356	1	Arth|AT4G30990.2
	3597	26	1	Peam|HassGeneModel_9306	1	Peam|DryGeneModel_13372	1	Amtr|368936661	1	Muac|80121889	2	Zema|305559627 Zema|305691723	2	Sobi|569732323 Sobi|569715037	2	Seit|479363023 Seit|479284033	1	Brdi|598993004	2	Orsa|57709883 Orsa|57784602	1	Sppo|499214936	1	Aqco|75086523	1	Coca|368724715	1	Soly|98386335	1	Utgb|Scf00142.g10338	1	Vivi|391332515	2	Caca|103283617 Caca|103263940	1	Prpe|59091762	2	Potr|57265698 Potr|57318423	1	Thca|79453139	2	Arth|AT4G32720.1 Arth|AT1G79880.1
	3598	25	1	Peam|HassGeneModel_12951	1	Peam|DryGeneModel_12038	1	Amtr|368902802	1	Muac|80114565	1	Zema|305802919	1	Sobi|569704967	1	Seit|479376160	1	Brdi|598999014	1	Orsa|57656124	1	Sppo|499242454	1	Aqco|75098064	2	Coca|368786187 Coca|368713248	2	Soly|98328447 Soly|98406873	1	Utgb|Scf01460.g24862	1	Vivi|391315776	2	Caca|103253896 Caca|103278532	1	Prpe|59045621	4	Potr|57227625 Potr|57346071 Potr|57232326 Potr|57239517	2	Thca|79431326 Thca|79438796	1	Arth|AT1G09730.1
	3599	26	1	Peam|HassGeneModel_20199	2	Peam|DryGeneModel_21010 Peam|DryGeneModel_22411	2	Amtr|368884485 Amtr|368897312	2	Muac|80096273 Muac|80126860	2	Zema|305534601 Zema|305662090	1	Sobi|569742059	2	Seit|479320510 Seit|479346850	1	Brdi|598984808	2	Orsa|57707696 Orsa|57710948	1	Sppo|499221188	1	Aqco|75114420	1	Coca|368826308	1	Soly|98348406	0	---	1	Vivi|391311735	1	Caca|103290343	1	Prpe|59049919	3	Potr|57236088 Potr|57240792 Potr|57293484	1	Thca|79427348	1	Arth|AT3G47520.1
	3600	26	2	Peam|HassGeneModel_19157 Peam|HassGeneModel_9482	3	Peam|DryGeneModel_13546 Peam|DryGeneModel_9927 Peam|DryGeneModel_15370	1	Amtr|368911910	2	Muac|80165770 Muac|80196666	2	Zema|305656666 Zema|305712531	1	Sobi|569717079	1	Seit|479283754	1	Brdi|598994931	1	Orsa|57686822	1	Sppo|499232040	1	Aqco|75037459	1	Coca|368818734	1	Soly|98387190	2	Utgb|Scf00019.g2704 Utgb|Scf00666.g20630	1	Vivi|391323920	1	Caca|103287700	1	Prpe|59001651	2	Potr|57274647 Potr|57300270	1	Thca|79428179	1	Arth|AT1G32060.1
	3601	24	1	Peam|HassGeneModel_17190	1	Peam|DryGeneModel_8038	1	Amtr|368889127	2	Muac|80113810 Muac|80110107	3	Zema|305662045 Zema|305665910 Zema|305656472	1	Sobi|569724865	1	Seit|479375671	1	Brdi|599010518	1	Orsa|57786287	1	Sppo|499233378	2	Aqco|75050162 Aqco|75050364	1	Coca|368733914	3	Soly|98340423 Soly|98340429 Soly|98340420	0	---	1	Vivi|391303304	1	Caca|103359003	2	Prpe|58981498 Prpe|59021811	2	Potr|57233829 Potr|57233778	1	Thca|79405109	1	Arth|AT1G12930.1
	3602	26	2	Peam|HassGeneModel_3748 Peam|HassGeneModel_3743	2	Peam|DryGeneModel_13994 Peam|DryGeneModel_13995	1	Amtr|368918608	1	Muac|80171241	2	Zema|305732905 Zema|305748728	1	Sobi|569755393	1	Seit|479320582	1	Brdi|598940405	1	Orsa|57736422	1	Sppo|499234360	1	Aqco|75083735	1	Coca|368712855	1	Soly|98328729	1	Utgb|Scf00089.g7875	1	Vivi|391328574	1	Caca|103269709	3	Prpe|59003913 Prpe|59065574 Prpe|59004748	3	Potr|57235467 Potr|57235986 Potr|57343923	1	Thca|79455908	1	Arth|AT1G50030.1
	3603	26	1	Peam|HassGeneModel_6621	1	Peam|DryGeneModel_15913	1	Amtr|368941081	1	Muac|80123982	2	Zema|305762967 Zema|305818357	2	Sobi|569690044 Sobi|569666735	2	Seit|479384419 Seit|479301184	2	Brdi|598889479 Brdi|598921438	2	Orsa|57799498 Orsa|57761470	1	Sppo|499221686	1	Aqco|75062054	1	Coca|368772605	1	Soly|98323020	1	Utgb|Scf00367.g16362	1	Vivi|391296105	1	Caca|103283248	1	Prpe|59040203	2	Potr|57259968 Potr|57326433	1	Thca|79431719	2	Arth|AT2G44280.1 Arth|AT3G60070.1
	3604	26	1	Peam|HassGeneModel_13929	2	Peam|DryGeneModel_19669 Peam|DryGeneModel_3554	1	Amtr|368949080	1	Muac|80185067	1	Zema|305732262	1	Sobi|569720419	2	Seit|479358526 Seit|479367022	1	Brdi|599028126	2	Orsa|57665212 Orsa|57675339	1	Sppo|499241004	1	Aqco|75038347	1	Coca|368765991	1	Soly|98410467	1	Utgb|Scf00020.g2777	1	Vivi|391338898	1	Caca|103244842	3	Prpe|59015566 Prpe|59045680 Prpe|59030224	3	Potr|57222459 Potr|57271929 Potr|57310050	1	Thca|79460297	1	Arth|AT2G30330.1
	3605	26	2	Peam|HassGeneModel_19710 Peam|HassGeneModel_19713	2	Peam|DryGeneModel_16638 Peam|DryGeneModel_16637	1	Amtr|368906630	1	Muac|80116458	1	Zema|305610921	1	Sobi|569682552	0	---	1	Brdi|599024913	2	Orsa|57764966 Orsa|57661069	2	Sppo|499213422 Sppo|499213424	1	Aqco|75065382	2	Coca|368860294 Coca|368860296	1	Soly|98390202	1	Utgb|Scf00057.g5999	1	Vivi|391349404	1	Caca|103247002	2	Prpe|59040239 Prpe|59085897	3	Potr|57218091 Potr|57331467 Potr|57234699	1	Thca|79450235	1	Arth|AT3G52940.1
	3606	25	1	Peam|HassGeneModel_385	1	Peam|DryGeneModel_8761	2	Amtr|368914278 Amtr|368914280	1	Muac|80103640	1	Zema|305642515	2	Sobi|569707102 Sobi|569707105	2	Seit|479345158 Seit|479345155	2	Brdi|598929268 Brdi|598959291	1	Orsa|57770716	1	Sppo|499236824	1	Aqco|75063487	1	Coca|368730240	2	Soly|98322924 Soly|98322927	1	Utgb|Scf01211.g24182	1	Vivi|391298761	1	Caca|103307230	2	Prpe|58961652 Prpe|59013082	1	Potr|57347091	1	Thca|79406996	2	Arth|AT4G30870.1 Arth|AT5G39770.1
	3607	26	1	Peam|HassGeneModel_15257	1	Peam|DryGeneModel_19872	2	Amtr|368939790 Amtr|368939792	1	Muac|80098308	1	Zema|305771242	2	Sobi|569685737 Sobi|569685740	3	Seit|479295070 Seit|479295079 Seit|479295076	2	Brdi|599017731 Brdi|599017734	1	Orsa|57757810	1	Sppo|499232994	1	Aqco|75083719	1	Coca|368712149	1	Soly|98329140	1	Utgb|Scf00012.g1862	1	Vivi|391328110	1	Caca|103240630	3	Prpe|59023481 Prpe|59094917 Prpe|59046156	1	Potr|57278607	1	Thca|79400066	1	Arth|AT1G49670.2
	3608	26	1	Peam|HassGeneModel_7849	1	Peam|DryGeneModel_6350	1	Amtr|368907261	1	Muac|80103879	2	Zema|305579388 Zema|305760947	1	Sobi|569686994	1	Seit|479302045	1	Brdi|599023178	1	Orsa|57782386	1	Sppo|499232600	1	Aqco|75092198	1	Coca|368797925	1	Soly|98410677	2	Utgb|Scf00130.g9881 Utgb|Scf01173.g24045	1	Vivi|391339770	1	Caca|103370626	5	Prpe|58954910 Prpe|58993819 Prpe|59025530 Prpe|59091605 Prpe|59068796	2	Potr|57222336 Potr|57228486	1	Thca|79449782	1	Arth|AT1G56450.1
	3609	26	3	Peam|HassGeneModel_12937 Peam|HassGeneModel_3087 Peam|HassGeneModel_22213	2	Peam|DryGeneModel_15042 Peam|DryGeneModel_12045	1	Amtr|368946275	2	Muac|80192961 Muac|80103751	1	Zema|305698640	2	Sobi|569655758 Sobi|569655755	2	Seit|479386780 Seit|479386777	2	Brdi|598882694 Brdi|598882697	1	Orsa|57640211	0	---	1	Aqco|75095978	1	Coca|368771434	1	Soly|98357691	1	Utgb|Scf00001.g231	1	Vivi|391316416	1	Caca|103272679	1	Prpe|59012575	1	Potr|57249804	2	Thca|79432874 Thca|79434377	1	Arth|AT1G47710.1
	3610	25	1	Peam|HassGeneModel_17784	1	Peam|DryGeneModel_16742	1	Amtr|368902824	1	Muac|80168596	2	Zema|305714085 Zema|305549739	1	Sobi|569652727	1	Seit|479389696	1	Brdi|598878968	1	Orsa|57635427	1	Sppo|499203834	1	Aqco|75098366	2	Coca|368846444 Coca|368712053	2	Soly|98329182 Soly|98333121	1	Utgb|Scf01550.g25038	1	Vivi|391343267	1	Caca|103267726	1	Prpe|58967002	3	Potr|57242478 Potr|57249546 Potr|57317331	2	Thca|79390523 Thca|79442873	2	Arth|AT3G19080.1 Arth|AT1G49520.1
	3611	25	0	---	1	Peam|DryGeneModel_1141	1	Amtr|368919088	1	Muac|80123213	2	Zema|305835536 Zema|305576875	2	Sobi|569674861 Sobi|569691564	1	Seit|479326477	2	Brdi|598896367 Brdi|598898907	2	Orsa|57623587 Orsa|57787910	1	Sppo|499210262	1	Aqco|75038092	2	Coca|368840507 Coca|368734839	2	Soly|98412003 Soly|98381679	1	Utgb|Scf00202.g12417	2	Vivi|391321521 Vivi|391294088	1	Caca|103280497	1	Prpe|59068675	1	Potr|57333705	1	Thca|79413665	2	Arth|AT4G26550.1 Arth|AT5G56020.1
	3612	25	2	Peam|HassGeneModel_5888 Peam|HassGeneModel_1526	2	Peam|DryGeneModel_15213 Peam|DryGeneModel_19651	1	Amtr|368915059	1	Muac|80159812	2	Zema|305605742 Zema|305763408	1	Sobi|569690154	1	Seit|479301289	1	Brdi|598886846	1	Orsa|57670994	1	Sppo|499241388	1	Aqco|75037579	1	Coca|368728120	2	Soly|98365266 Soly|98406381	1	Utgb|Scf00261.g14045	1	Vivi|391285714	2	Caca|103277488 Caca|103297153	1	Prpe|58999037	2	Potr|57268830 Potr|57302067	1	Thca|79374878	2	Arth|AT4G17270.1 Arth|AT5G47540.1
	3613	28	2	Peam|HassGeneModel_7627 Peam|HassGeneModel_23505	2	Peam|DryGeneModel_8060 Peam|DryGeneModel_17574	1	Amtr|368887117	1	Muac|80096240	3	Zema|305628319 Zema|305598373 Zema|305652825	2	Sobi|569706370 Sobi|569723795	2	Seit|479344525 Seit|479371654	1	Brdi|598958317	2	Orsa|57675071 Orsa|57639123	2	Sppo|499239378 Sppo|499206986	1	Aqco|75108234	1	Coca|368726646	1	Soly|98405640	2	Utgb|Scf00008.g1433 Utgb|Scf00214.g12784	1	Vivi|391331089	1	Caca|103271680	1	Prpe|59060805	1	Potr|57233001	1	Thca|79403816	1	Arth|AT1G65295.1
	3614	27	1	Peam|HassGeneModel_5682	1	Peam|DryGeneModel_11391	1	Amtr|368912512	2	Muac|80101124 Muac|80144893	0	---	0	---	0	---	0	---	0	---	1	Sppo|499214130	2	Aqco|75039171 Aqco|75119319	2	Coca|368857190 Coca|368750396	2	Soly|98397444 Soly|98379639	2	Utgb|Scf00118.g9338 Utgb|Scf01049.g23462	2	Vivi|391357937 Vivi|391292402	2	Caca|103278103 Caca|103352540	2	Prpe|59073636 Prpe|59026556	4	Potr|57280167 Potr|57315660 Potr|57346776 Potr|57254778	3	Thca|79376999 Thca|79400000 Thca|79438478	2	Arth|AT1G53035.1 Arth|AT3G15358.1
	3615	28	0	---	0	---	1	Amtr|368921063	0	---	1	Zema|305641818	2	Sobi|569707111 Sobi|569707114	2	Seit|479314555 Seit|479345563	2	Brdi|598935370 Brdi|598935416	1	Orsa|57769015	0	---	0	---	1	Coca|368726478	1	Soly|98410425	0	---	1	Vivi|391317866	1	Caca|103351406	1	Prpe|58947913	11	Potr|57212973 Potr|57330324 Potr|57213024 Potr|57295179 Potr|57285513 Potr|57322365 Potr|57337986 Potr|57316173 Potr|57301449 Potr|57254160 Potr|57275796	1	Thca|79402391	3	Arth|AT1G18590.1 Arth|AT1G74090.1 Arth|AT1G74100.1
	3616	28	2	Peam|HassGeneModel_78 Peam|HassGeneModel_23854	1	Peam|DryGeneModel_21825	1	Amtr|368894027	1	Muac|80099097	3	Zema|305600363 Zema|305766907 Zema|305670278	2	Sobi|569686469 Sobi|569744431	2	Seit|479351134 Seit|479302330	2	Brdi|599020273 Brdi|598986270	2	Orsa|57632642 Orsa|57795529	2	Sppo|499204778 Sppo|499212820	0	---	1	Coca|368801650	1	Soly|98402889	1	Utgb|Scf00871.g22389	1	Vivi|391348978	1	Caca|103286455	1	Prpe|58964745	3	Potr|57218184 Potr|57336534 Potr|57245043	1	Thca|79446101	1	Arth|AT3G57990.1
	3617	27	2	Peam|HassGeneModel_16205 Peam|HassGeneModel_17616	2	Peam|DryGeneModel_147 Peam|DryGeneModel_15715	1	Amtr|368923962	1	Muac|80135431	3	Zema|305762075 Zema|305595145 Zema|305673021	2	Sobi|569687233 Sobi|569743445	2	Seit|479302282 Seit|479353402	2	Brdi|598987330 Brdi|599023568	2	Orsa|57674615 Orsa|57793421	1	Sppo|499216900	1	Aqco|75080388	1	Coca|368786840	2	Soly|98325858 Soly|98364192	1	Utgb|Scf00358.g16195	0	---	1	Caca|103258978	1	Prpe|59054899	2	Potr|57226449 Potr|57283089	1	Thca|79384514	1	Arth|AT1G01225.1
	3618	29	1	Peam|HassGeneModel_6509	2	Peam|DryGeneModel_10798 Peam|DryGeneModel_4928	1	Amtr|368944253	1	Muac|80149788	1	Zema|305649498	1	Sobi|569694727	1	Seit|479338033	1	Brdi|598925882	11	Orsa|57623180 Orsa|57720214 Orsa|57634941 Orsa|57754764 Orsa|57696116 Orsa|57662589 Orsa|57773025 Orsa|57725579 Orsa|57628940 Orsa|57648935 Orsa|57779323	0	---	1	Aqco|75069390	1	Coca|368842634	0	---	0	---	1	Vivi|391298017	1	Caca|103292530	1	Prpe|59011547	2	Potr|57228024 Potr|57228612	1	Thca|79407914	1	Arth|AT5G05500.1
	3619	29	0	---	0	---	0	---	0	---	0	---	0	---	0	---	0	---	0	---	0	---	0	---	0	---	0	---	0	---	1	Vivi|391292358	0	---	11	Prpe|58977078 Prpe|59054859 Prpe|59058066 Prpe|59014165 Prpe|59000829 Prpe|59089163 Prpe|59066787 Prpe|59052813 Prpe|59018466 Prpe|59038955 Prpe|59023345	17	Potr|57228105 Potr|57250797 Potr|57347385 Potr|57268671 Potr|57257697 Potr|57258750 Potr|57245511 Potr|57270033 Potr|57233568 Potr|57246906 Potr|57283437 Potr|57343536 Potr|57281214 Potr|57254991 Potr|57237393 Potr|57325749 Potr|57344436	0	---	0	---
	3620	28	1	Peam|HassGeneModel_7884	1	Peam|DryGeneModel_1932	2	Amtr|368916639 Amtr|368943301	2	Muac|80182990 Muac|80132897	0	---	0	---	0	---	0	---	0	---	1	Sppo|499239838	2	Aqco|75037543 Aqco|75038194	2	Coca|368795534 Coca|368822645	1	Soly|98379213	1	Utgb|Scf00570.g19595	3	Vivi|391294536 Vivi|391285768 Vivi|391285906	2	Caca|103306501 Caca|103349197	2	Prpe|58964244 Prpe|59081706	4	Potr|57247947 Potr|57344178 Potr|57272658 Potr|57278613	4	Thca|79442756 Thca|79376936 Thca|79374899 Thca|79413590	1	Arth|AT2G46410.1
	3621	26	1	Peam|HassGeneModel_1964	1	Peam|DryGeneModel_5387	1	Amtr|368905847	2	Muac|80159621 Muac|80194874	1	Zema|305524053	1	Sobi|569667319	0	---	1	Brdi|598922309	1	Orsa|57782084	1	Sppo|499217656	1	Aqco|75140826	2	Coca|368720363 Coca|368780038	2	Soly|98393844 Soly|98396040	2	Utgb|Scf00728.g21207 Utgb|Scf00444.g17780	2	Vivi|391336373 Vivi|391345027	2	Caca|103276831 Caca|103280026	2	Prpe|59027612 Prpe|59087940	3	Potr|57249702 Potr|57343608 Potr|57288936	1	Thca|79385810	1	Arth|AT1G04530.1
	3622	28	2	Peam|HassGeneModel_13950 Peam|HassGeneModel_10344	2	Peam|DryGeneModel_2484 Peam|DryGeneModel_8639	1	Amtr|368915370	3	Muac|80123486 Muac|80110882 Muac|80174897	1	Zema|305706560	1	Sobi|569711248	1	Seit|479285608	1	Brdi|598966983	1	Orsa|57785955	3	Sppo|499224426 Sppo|499240468 Sppo|499214882	1	Aqco|75087929	1	Coca|368754696	1	Soly|98349921	1	Utgb|Scf00028.g3588	1	Vivi|391352068	1	Caca|103287280	1	Prpe|58957469	3	Potr|57249822 Potr|57338217 Potr|57250656	1	Thca|79379123	2	Arth|AT1G51950.1 Arth|AT3G16500.1
	3623	27	1	Peam|HassGeneModel_19529	1	Peam|DryGeneModel_13055	1	Amtr|368908907	2	Muac|80142949 Muac|80147573	2	Zema|305728993 Zema|305793429	2	Sobi|569759177 Sobi|569701688	1	Seit|479318218	2	Brdi|598952210 Brdi|598934958	1	Orsa|57640504	1	Sppo|499215432	1	Aqco|75050739	2	Coca|368811617 Coca|368756827	2	Soly|98359917 Soly|98349360	1	Utgb|Scf00987.g23137	2	Vivi|391283524 Vivi|391312285	2	Caca|103264834 Caca|103250446	1	Prpe|58999230	2	Potr|57265326 Potr|57345615	1	Thca|79424360	1	Arth|AT3G18260.1
	3624	26	1	Peam|HassGeneModel_9342	2	Peam|DryGeneModel_16616 Peam|DryGeneModel_18886	1	Amtr|368891965	1	Muac|80148293	1	Zema|305757054	1	Sobi|569691526	1	Seit|479303290	1	Brdi|598885030	1	Orsa|57660764	1	Sppo|499230584	1	Aqco|75057400	2	Coca|368719322 Coca|368778327	2	Soly|98394618 Soly|98323566	2	Utgb|Scf00840.g22155 Utgb|Scf00234.g13395	2	Vivi|391343555 Vivi|391335335	2	Caca|103244389 Caca|103257826	1	Prpe|59026826	1	Potr|57298206	2	Thca|79386542 Thca|79421012	2	Arth|AT2G48030.1 Arth|AT3G21530.1
	3625	0	0	---	0	---	0	---	0	---	0	---	0	---	0	---	0	---	0	---	0	---	0	---	0	---	0	---	0	---	0	---	0	---	0	---	0	---	0	---	0	---
	3626	29	0	---	0	---	0	---	0	---	0	---	0	---	29	Seit|479352010 Seit|479295100 Seit|479289910 Seit|479320324 Seit|479341696 Seit|479292658 Seit|479391268 Seit|479343733 Seit|479298550 Seit|479362780 Seit|479380891 Seit|479312959 Seit|479356369 Seit|479323372 Seit|479315002 Seit|479342287 Seit|479330749 Seit|479342767 Seit|479381878 Seit|479340121 Seit|479305345 Seit|479380534 Seit|479374255 Seit|479372089 Seit|479342014 Seit|479330911 Seit|479350546 Seit|479342827 Seit|479312401	0	---	0	---	0	---	0	---	0	---	0	---	0	---	0	---	0	---	0	---	0	---	0	---	0	---
	3627	27	2	Peam|HassGeneModel_7756 Peam|HassGeneModel_7758	2	Peam|DryGeneModel_308 Peam|DryGeneModel_307	2	Amtr|368927374 Amtr|368927376	1	Muac|80165595	1	Zema|305763162	1	Sobi|569680791	1	Seit|479297881	1	Brdi|598907033	1	Orsa|57733502	2	Sppo|499225100 Sppo|499225102	2	Aqco|75051447 Aqco|75069364	2	Coca|368842292 Coca|368842296	2	Soly|98368584 Soly|98368590	2	Utgb|Scf00300.g14993 Utgb|Scf03076.g26117	1	Vivi|391297829	0	---	1	Prpe|59026484	2	Potr|57327897 Potr|57256026	1	Thca|79392293	2	Arth|AT2G40720.1 Arth|AT2G40690.1
	3628	25	2	Peam|HassGeneModel_4269 Peam|HassGeneModel_68	1	Peam|DryGeneModel_1368	1	Amtr|368947409	1	Muac|80143844	1	Zema|305522435	1	Sobi|569660715	1	Seit|479379697	1	Brdi|598977856	1	Orsa|57770573	1	Sppo|499208258	2	Aqco|75035342 Aqco|75066801	1	Coca|368770550	1	Soly|98358174	1	Utgb|Scf00198.g12290	2	Vivi|391316856 Vivi|391316858	1	Caca|103340881	1	Prpe|58948546	4	Potr|57218088 Potr|57330573 Potr|57339297 Potr|57255660	1	Thca|79430924	1	Arth|AT4G16310.1
	3629	26	1	Peam|HassGeneModel_6113	1	Peam|DryGeneModel_5397	2	Amtr|368933379 Amtr|368950759	2	Muac|80096411 Muac|80135338	1	Zema|305632114	1	Sobi|569703670	1	Seit|479335525	1	Brdi|598954836	1	Orsa|57662118	1	Sppo|499239864	2	Aqco|75036167 Aqco|75037760	1	Coca|368749418	2	Soly|98381151 Soly|98411700	3	Utgb|Scf00001.g75 Utgb|Scf00073.g6923 Utgb|Scf00013.g1980	1	Vivi|391321287	2	Caca|103299949 Caca|103331861	1	Prpe|58990807	2	Potr|57233469 Potr|57328635	1	Thca|79412084	1	Arth|AT5G54730.1
	3630	25	1	Peam|HassGeneModel_19299	2	Peam|DryGeneModel_9944 Peam|DryGeneModel_9098	1	Amtr|368911790	1	Muac|80123669	1	Zema|305824266	1	Sobi|569667978	2	Seit|479376421 Seit|479386936	2	Brdi|598970756 Brdi|599014347	1	Orsa|57702835	1	Sppo|499232022	2	Aqco|75037909 Aqco|75101209	1	Coca|368798347	1	Soly|98318748	1	Utgb|Scf00008.g1353	1	Vivi|391341056	1	Caca|103349259	2	Prpe|58974963 Prpe|59046252	1	Potr|57314085	1	Thca|79450391	2	Arth|AT3G02950.1 Arth|AT5G16790.1
	3631	25	1	Peam|HassGeneModel_7318	1	Peam|DryGeneModel_6229	1	Amtr|368911610	1	Muac|80155696	2	Zema|305830945 Zema|305558297	2	Sobi|569668949 Sobi|569739096	2	Seit|479347762 Seit|479326789	1	Brdi|598970666	2	Orsa|57735131 Orsa|57645291	1	Sppo|499210898	2	Aqco|75038393 Aqco|75087322	1	Coca|368785119	1	Soly|98387031	0	---	1	Vivi|391325478	1	Caca|103267291	1	Prpe|59056943	3	Potr|57251046 Potr|57269187 Potr|57260190	1	Thca|79427441	1	Arth|AT1G31812.1
	3632	25	1	Peam|HassGeneModel_2631	1	Peam|DryGeneModel_14074	1	Amtr|368949373	1	Muac|80185983	1	Zema|305776576	1	Sobi|569690668	0	---	1	Brdi|598886173	1	Orsa|57789304	1	Sppo|499232816	7	Aqco|75039693 Aqco|75040543 Aqco|75040561 Aqco|75113515 Aqco|75125288 Aqco|75041403 Aqco|75063213	1	Coca|368854617	1	Soly|98377767	1	Utgb|Scf00502.g18701	1	Vivi|391289172	1	Caca|103295923	1	Prpe|59025307	2	Potr|57249957 Potr|57334656	1	Thca|79393613	1	Arth|AT2G31670.1
	3633	27	2	Peam|HassGeneModel_16454 Peam|HassGeneModel_19835	1	Peam|DryGeneModel_4688	1	Amtr|368878598	1	Muac|80129029	1	Zema|305778830	3	Sobi|569685424 Sobi|569699755 Sobi|569749243	2	Seit|479301907 Seit|479302027	3	Brdi|598942707 Brdi|598942739 Brdi|598942870	1	Orsa|57767777	1	Sppo|499234206	3	Aqco|75040074 Aqco|75086842 Aqco|75088535	1	Coca|368734258	1	Soly|98350158	0	---	1	Vivi|391334673	2	Caca|103281706 Caca|103345315	1	Prpe|59102577	1	Potr|57278340	1	Thca|79414892	1	Arth|AT1G05950.1
	3634	25	0	---	1	Peam|DryGeneModel_8923	1	Amtr|368912282	2	Muac|80133662 Muac|80144142	1	Zema|305579182	1	Sobi|569731966	1	Seit|479363359	1	Brdi|598944126	2	Orsa|57664556 Orsa|57723520	1	Sppo|499233520	3	Aqco|75040142 Aqco|75073940 Aqco|75043588	1	Coca|368733256	1	Soly|98318886	1	Utgb|Scf00202.g12412	1	Vivi|391300960	3	Caca|103313296 Caca|103369654 Caca|103288423	1	Prpe|58947188	2	Potr|57227160 Potr|57304689	1	Thca|79417028	1	Arth|AT3G03420.1
	3635	24	1	Peam|HassGeneModel_9547	1	Peam|DryGeneModel_5996	1	Amtr|368910566	1	Muac|80150909	1	Zema|305835758	1	Sobi|569664156	1	Seit|479393587	1	Brdi|598996999	1	Orsa|57812369	1	Sppo|499235680	6	Aqco|75040508 Aqco|75086118 Aqco|75052141 Aqco|75109276 Aqco|75045607 Aqco|75115995	1	Coca|368839209	2	Soly|98370972 Soly|98370975	1	Utgb|Scf00348.g15984	0	---	1	Caca|103365462	1	Prpe|59081661	2	Potr|57299169 Potr|57326427	1	Thca|79459322	1	Arth|AT4G32260.1
	3636	25	3	Peam|HassGeneModel_16668 Peam|HassGeneModel_19315 Peam|HassGeneModel_18572	2	Peam|DryGeneModel_14744 Peam|DryGeneModel_14727	1	Amtr|368930692	1	Muac|80142879	1	Zema|305552602	1	Sobi|569747866	1	Seit|479313445	1	Brdi|599000213	1	Orsa|57625669	1	Sppo|499239276	2	Aqco|75041628 Aqco|75078032	1	Coca|368835285	1	Soly|98360631	1	Utgb|Scf00015.g2200	1	Vivi|391312571	1	Caca|103264198	2	Prpe|58961256 Prpe|59085039	2	Potr|57234765 Potr|57250263	1	Thca|79426217	1	Arth|AT4G24830.1
	3637	23	1	Peam|HassGeneModel_23632	0	---	1	Amtr|368873406	1	Muac|80176075	1	Zema|305624268	1	Sobi|569701696	2	Seit|479337577 Seit|479363770	1	Brdi|598952220	1	Orsa|57713677	1	Sppo|499241084	2	Aqco|75042205 Aqco|75065145	1	Coca|368824707	1	Soly|98388681	1	Utgb|Scf00088.g7823	1	Vivi|391324370	1	Caca|103265104	1	Prpe|58974732	3	Potr|57219399 Potr|57302025 Potr|57332739	1	Thca|79426607	2	Arth|AT5G41360.1 Arth|AT5G41370.1
	3638	25	1	Peam|HassGeneModel_21119	1	Peam|DryGeneModel_16044	1	Amtr|368948120	1	Muac|80167431	1	Zema|305558052	1	Sobi|569741148	1	Seit|479349103	2	Brdi|598916651 Brdi|598972677	1	Orsa|57782306	1	Sppo|499204704	2	Aqco|75043225 Aqco|75045157	2	Coca|368732548 Coca|368856176	1	Soly|98359836	1	Utgb|Scf00699.g20932	1	Vivi|391298093	1	Caca|103239424	2	Prpe|59070049 Prpe|59086064	2	Potr|57218496 Potr|57258162	1	Thca|79407533	2	Arth|AT1G19080.1 Arth|AT3G55490.1
	3639	27	2	Peam|HassGeneModel_20643 Peam|HassGeneModel_20641	1	Peam|DryGeneModel_6099	2	Amtr|368906552 Amtr|368932673	4	Muac|80101254 Muac|80183698 Muac|80140765 Muac|80152433	1	Zema|305629644	1	Sobi|569707710	1	Seit|479345680	0	---	1	Orsa|57661342	1	Sppo|499213428	3	Aqco|75043326 Aqco|75043367 Aqco|75093734	1	Coca|368766365	1	Soly|98318883	0	---	3	Vivi|391340406 Vivi|391340404 Vivi|391349432	1	Caca|103357629	1	Prpe|59085904	2	Potr|57214149 Potr|57266022	2	Thca|79395563 Thca|79453427	0	---
	3640	27	4	Peam|HassGeneModel_13812 Peam|HassGeneModel_19841 Peam|HassGeneModel_17849 Peam|HassGeneModel_20872	1	Peam|DryGeneModel_21066	1	Amtr|368938828	8	Muac|80092338 Muac|80186244 Muac|80110071 Muac|80100247 Muac|80190996 Muac|80131865 Muac|80129872 Muac|80199479	1	Zema|305631391	0	---	0	---	0	---	1	Orsa|57802490	1	Sppo|499205244	2	Aqco|75043835 Aqco|75124402	1	Coca|368818251	1	Soly|98403135	0	---	1	Vivi|391348176	1	Caca|103271140	1	Prpe|58971224	2	Potr|57288552 Potr|57306129	1	Thca|79394516	1	Arth|AT5G17800.1
	3641	25	2	Peam|HassGeneModel_6521 Peam|HassGeneModel_13073	1	Peam|DryGeneModel_4930	1	Amtr|368944271	1	Muac|80189467	1	Zema|305788355	1	Sobi|569704455	1	Seit|479333620	1	Brdi|598955844	1	Orsa|57681592	2	Sppo|499225228 Sppo|499225232	2	Aqco|75044959 Aqco|75045231	1	Coca|368790251	1	Soly|98391804	1	Utgb|Scf00022.g3015	2	Vivi|391339040 Vivi|391339042	1	Caca|103332369	1	Prpe|58952576	3	Potr|57233118 Potr|57287691 Potr|57342210	1	Thca|79458563	1	Arth|AT5G58560.1
	3642	25	1	Peam|HassGeneModel_3335	1	Peam|DryGeneModel_19944	1	Amtr|368927646	1	Muac|80141589	3	Zema|305830938 Zema|305817094 Zema|305832017	1	Sobi|569675522	2	Seit|479312704 Seit|479321830	1	Brdi|598893339	1	Orsa|57676706	2	Sppo|499233694 Sppo|499207942	2	Aqco|75045330 Aqco|75090444	1	Coca|368713266	1	Soly|98374995	1	Utgb|Scf00468.g18177	1	Vivi|391292356	1	Caca|103360937	1	Prpe|59001966	2	Potr|57225426 Potr|57278619	0	---	2	Arth|AT1G32750.1 Arth|AT3G19040.1
	3643	25	2	Peam|HassGeneModel_10300 Peam|HassGeneModel_15807	1	Peam|DryGeneModel_12484	1	Amtr|368900155	1	Muac|80197113	2	Zema|305566228 Zema|305610424	2	Sobi|569683643 Sobi|569736916	1	Seit|479369986	2	Brdi|598886771 Brdi|598921646	1	Orsa|57673862	2	Sppo|499225550 Sppo|499225552	2	Aqco|75045656 Aqco|75045879	1	Coca|368842806	1	Soly|98369109	1	Utgb|Scf00493.g18568	1	Vivi|391298107	1	Caca|103239418	1	Prpe|59018283	1	Potr|57335337	1	Thca|79393562	1	Arth|AT3G11210.1
	3644	25	1	Peam|HassGeneModel_12134	2	Peam|DryGeneModel_19650 Peam|DryGeneModel_4171	1	Amtr|368918060	1	Muac|80177175	1	Zema|305519693	1	Sobi|569665959	1	Seit|479389222	2	Brdi|598920367 Brdi|598966170	2	Orsa|57632213 Orsa|57634192	1	Sppo|499222482	2	Aqco|75046043 Aqco|75052732	1	Coca|368711798	1	Soly|98370018	1	Utgb|Scf01022.g23308	1	Vivi|391328386	1	Caca|103327066	1	Prpe|59080693	3	Potr|57296148 Potr|57299790 Potr|57313938	1	Thca|79455665	1	Arth|AT1G11755.1
	3645	26	1	Peam|HassGeneModel_17381	1	Peam|DryGeneModel_11498	1	Amtr|368948290	2	Muac|80093170 Muac|80148870	1	Zema|305671903	2	Sobi|569722179 Sobi|569746962	2	Seit|479356237 Seit|479368351	1	Brdi|599026395	2	Orsa|57676896 Orsa|57781920	1	Sppo|499241980	2	Aqco|75046069 Aqco|75048482	1	Coca|368807929	1	Soly|98369811	2	Utgb|Scf00036.g4358 Utgb|Scf00038.g4477	1	Vivi|391315224	1	Caca|103372295	1	Prpe|59042570	2	Potr|57216357 Potr|57323322	1	Thca|79434143	1	Arth|AT1G21700.1
	3646	25	1	Peam|HassGeneModel_3778	1	Peam|DryGeneModel_6600	1	Amtr|368949017	2	Muac|80101802 Muac|80111668	1	Zema|305618115	2	Sobi|569746913 Sobi|569722099	2	Seit|479355577 Seit|479369128	3	Brdi|599013414 Brdi|599013424 Brdi|599026423	1	Orsa|57642012	1	Sppo|499234842	2	Aqco|75046478 Aqco|75048220	1	Coca|368759950	1	Soly|98406858	1	Utgb|Scf01118.g23798	1	Vivi|391318178	1	Caca|103312999	1	Prpe|58974252	1	Potr|57229899	1	Thca|79402625	1	Arth|AT1G71860.1
	3647	25	1	Peam|HassGeneModel_12866	1	Peam|DryGeneModel_15001	1	Amtr|368877827	1	Muac|80092440	1	Zema|305680457	1	Sobi|569723431	4	Seit|479323108 Seit|479367664 Seit|479367658 Seit|479367661	1	Brdi|599012578	1	Orsa|57678488	1	Sppo|499210740	2	Aqco|75046878 Aqco|75048548	1	Coca|368759018	1	Soly|98386695	2	Utgb|Scf00242.g13598 Utgb|Scf02306.g25777	1	Vivi|391332285	1	Caca|103243540	1	Prpe|59000061	2	Potr|57315294 Potr|57348276	1	Thca|79457849	1	Arth|AT4G31390.1
	3648	25	3	Peam|HassGeneModel_17213 Peam|HassGeneModel_15569 Peam|HassGeneModel_20234	2	Peam|DryGeneModel_7554 Peam|DryGeneModel_22374	1	Amtr|368883951	1	Muac|80145338	1	Zema|305586281	1	Sobi|569731276	1	Seit|479360251	0	---	1	Orsa|57768478	1	Sppo|499215904	2	Aqco|75047284 Aqco|75048612	1	Coca|368851112	1	Soly|98355018	2	Utgb|Scf00009.g1587 Utgb|Scf01255.g24315	1	Vivi|391343897	2	Caca|103239295 Caca|103239298	1	Prpe|58962976	1	Potr|57323232	1	Thca|79387460	2	Arth|AT5G10050.1 Arth|AT5G65205.1
	3649	25	1	Peam|HassGeneModel_16019	1	Peam|DryGeneModel_3731	1	Amtr|368935247	3	Muac|80123386 Muac|80185750 Muac|80111887	1	Zema|305645255	1	Sobi|569702164	1	Seit|479338771	2	Brdi|598952877 Brdi|598935509	2	Orsa|57665597 Orsa|57716752	1	Sppo|499224058	3	Aqco|75047330 Aqco|75048787 Aqco|75047452	1	Coca|368828787	1	Soly|98334195	1	Utgb|Scf00282.g14597	1	Vivi|391298445	1	Caca|103283302	1	Prpe|58954003	1	Potr|57304137	1	Thca|79410146	1	Arth|AT1G74320.1
	3650	25	1	Peam|HassGeneModel_24050	1	Peam|DryGeneModel_13652	1	Amtr|368928402	1	Muac|80121622	1	Zema|305635828	1	Sobi|569695548	1	Seit|479338918	1	Brdi|598925024	1	Orsa|57772069	1	Sppo|499240976	3	Aqco|75050075 Aqco|75050120 Aqco|75050812	1	Coca|368811564	1	Soly|98359992	1	Utgb|Scf00005.g975	1	Vivi|391283554	1	Caca|103250473	1	Prpe|59056700	4	Potr|57211407 Potr|57299412 Potr|57220782 Potr|57279036	2	Thca|79440656 Thca|79435247	1	Arth|AT1G25375.1
	3651	25	5	Peam|HassGeneModel_10440 Peam|HassGeneModel_13494 Peam|HassGeneModel_5297 Peam|HassGeneModel_21437 Peam|HassGeneModel_13493	0	---	1	Amtr|368941402	1	Muac|80123716	1	Zema|305755431	1	Sobi|569685895	1	Seit|479298670	1	Brdi|599019630	1	Orsa|57733133	1	Sppo|499233070	2	Aqco|75050543 Aqco|75062862	3	Coca|368731743 Coca|368816738 Coca|368816714	1	Soly|98323809	1	Utgb|Scf00004.g881	1	Vivi|391315698	1	Caca|103244050	1	Prpe|59005444	1	Potr|57284097	1	Thca|79430666	1	Arth|AT3G21110.1
	3652	25	2	Peam|HassGeneModel_12207 Peam|HassGeneModel_12206	1	Peam|DryGeneModel_13002	1	Amtr|368880439	1	Muac|80132673	1	Zema|305615514	1	Sobi|569698933	1	Seit|479345830	1	Brdi|598946872	1	Orsa|57627089	0	---	8	Aqco|75050724 Aqco|75091824 Aqco|75078354 Aqco|75073697 Aqco|75107698 Aqco|75089380 Aqco|75081578 Aqco|75095095	1	Coca|368785420	1	Soly|98326353	1	Utgb|Scf00277.g14447	0	---	1	Caca|103258624	1	Prpe|59003324	1	Potr|57288210	1	Thca|79448357	1	Arth|AT3G04880.1
	3653	25	1	Peam|HassGeneModel_13706	1	Peam|DryGeneModel_14142	1	Amtr|368947806	1	Muac|80157608	2	Zema|305787803 Zema|305637752	1	Sobi|569707334	1	Seit|479345380	1	Brdi|598959563	1	Orsa|57666985	1	Sppo|499230852	2	Aqco|75051299 Aqco|75052846	1	Coca|368813458	1	Soly|98418906	1	Utgb|Scf00498.g18645	1	Vivi|391340958	2	Caca|103245622 Caca|103305595	1	Prpe|59080604	3	Potr|57279876 Potr|57346170 Potr|57303957	1	Thca|79459550	2	Arth|AT5G12170.2 Arth|AT5G19380.2
	3654	25	0	---	2	Peam|DryGeneModel_17349 Peam|DryGeneModel_17356	1	Amtr|368932623	1	Muac|80120198	1	Zema|305619424	1	Sobi|569703949	1	Seit|479335759	1	Brdi|598955234	1	Orsa|57656422	1	Sppo|499230070	2	Aqco|75051458 Aqco|75052878	2	Coca|368773730 Coca|368773746	1	Soly|98409717	1	Utgb|Scf00008.g1348	1	Vivi|391340984	3	Caca|103245604 Caca|103245607 Caca|103278430	2	Prpe|58957639 Prpe|58974204	2	Potr|57255993 Potr|57256422	1	Thca|79452635	1	Arth|AT5G12200.1
	3655	25	1	Peam|HassGeneModel_13728	1	Peam|DryGeneModel_6182	2	Amtr|368914100 Amtr|368923319	1	Muac|80199085	0	---	2	Sobi|569659809 Sobi|569679953	1	Seit|479341261	1	Brdi|598922621	1	Orsa|57718486	1	Sppo|499240596	2	Aqco|75052131 Aqco|75054133	1	Coca|368726105	1	Soly|98410515	2	Utgb|Scf00003.g732 Utgb|Scf00200.g12334	1	Vivi|391283294	1	Caca|103237807	1	Prpe|59103992	4	Potr|57215553 Potr|57220209 Potr|57306810 Potr|57240708	1	Thca|79439135	1	Arth|AT1G30825.1
	3656	23	1	Peam|HassGeneModel_4976	1	Peam|DryGeneModel_13096	1	Amtr|368877775	2	Muac|80110699 Muac|80152904	1	Zema|305536007	1	Sobi|569653040	1	Seit|479390011	1	Brdi|598879411	1	Orsa|57706060	1	Sppo|499231364	2	Aqco|75052256 Aqco|75053870	1	Coca|368788046	1	Soly|98411175	1	Utgb|Scf00886.g22489	1	Vivi|391341270	2	Caca|103312543 Caca|103361144	1	Prpe|58969785	1	Potr|57270900	1	Thca|79453670	2	Arth|AT1G08470.1 Arth|AT5G22020.1
	3657	25	1	Peam|HassGeneModel_10103	1	Peam|DryGeneModel_17192	1	Amtr|368932052	2	Muac|80169433 Muac|80196057	0	---	1	Sobi|569750689	2	Seit|479282746 Seit|479318998	1	Brdi|599000291	1	Orsa|57655531	1	Sppo|499232682	2	Aqco|75053104 Aqco|75084861	2	Coca|368750878 Coca|368784068	1	Soly|98397132	1	Utgb|Scf00034.g4167	1	Vivi|391308787	1	Caca|103276084	2	Prpe|59057281 Prpe|59062688	2	Potr|57219207 Potr|57275358	1	Thca|79450127	2	Arth|AT1G17070.1 Arth|AT2G42330.1
	3658	28	0	---	0	---	0	---	0	---	0	---	0	---	0	---	0	---	0	---	0	---	18	Aqco|75053539 Aqco|75086004 Aqco|75057557 Aqco|75075521 Aqco|75092963 Aqco|75071868 Aqco|75074445 Aqco|75071205 Aqco|75075900 Aqco|75074217 Aqco|75071816 Aqco|75073910 Aqco|75092902 Aqco|75071212 Aqco|75075545 Aqco|75074123 Aqco|75126920 Aqco|75086022	0	---	0	---	0	---	0	---	2	Caca|103264351 Caca|103264354	4	Prpe|58959608 Prpe|59042066 Prpe|59038695 Prpe|59068913	3	Potr|57217812 Potr|57300978 Potr|57246993	1	Thca|79426718	0	---
	3659	25	1	Peam|HassGeneModel_8577	1	Peam|DryGeneModel_6086	1	Amtr|368906384	3	Muac|80111834 Muac|80145971 Muac|80174993	1	Zema|305797441	1	Sobi|569753392	1	Seit|479361580	1	Brdi|598942500	1	Orsa|57707930	1	Sppo|499213440	3	Aqco|75053772 Aqco|75054612 Aqco|75142379	1	Coca|368796551	1	Soly|98405106	1	Utgb|Scf00011.g1780	1	Vivi|391296429	1	Caca|103309039	1	Prpe|59083111	2	Potr|57227517 Potr|57308043	1	Thca|79408853	2	Arth|AT1G51390.1 Arth|AT3G20970.1
	3660	25	1	Peam|HassGeneModel_13669	1	Peam|DryGeneModel_8448	1	Amtr|368906408	2	Muac|80126741 Muac|80144422	1	Zema|305759287	2	Sobi|569652466 Sobi|569682596	2	Seit|479301637 Seit|479333248	1	Brdi|599024955	1	Orsa|57662630	1	Sppo|499203374	2	Aqco|75053845 Aqco|75082423	2	Coca|368766153 Coca|368780146	1	Soly|98410389	1	Utgb|Scf00161.g11098	1	Vivi|391340840	1	Caca|103337302	1	Prpe|59061662	2	Potr|57264444 Potr|57322203	1	Thca|79453148	1	Arth|AT3G44530.1
	3661	25	1	Peam|HassGeneModel_4000	1	Peam|DryGeneModel_14061	2	Amtr|368894269 Amtr|368899767	2	Muac|80117322 Muac|80136370	1	Zema|305654787	2	Sobi|569686408 Sobi|569716646	1	Seit|479289349	2	Brdi|599020189 Brdi|598995456	2	Orsa|57650432 Orsa|57751260	1	Sppo|499228578	2	Aqco|75054655 Aqco|75065034	1	Coca|368856349	1	Soly|98390421	1	Utgb|Scf00092.g8046	1	Vivi|391349510	1	Caca|103256797	1	Prpe|58970616	1	Potr|57285846	1	Thca|79443794	1	Arth|AT5G15770.1
	3662	25	0	---	1	Peam|DryGeneModel_18557	1	Amtr|368884151	2	Muac|80097835 Muac|80100952	1	Zema|305703350	2	Sobi|569677449 Sobi|569694116	1	Seit|479322241	1	Brdi|598935525	1	Orsa|57646067	1	Sppo|499224618	2	Aqco|75056022 Aqco|75058865	1	Coca|368713881	1	Soly|98402802	1	Utgb|Scf00300.g14989	2	Vivi|391343009 Vivi|391345542	1	Caca|103278583	2	Prpe|59028437 Prpe|59058916	2	Potr|57239544 Potr|57306570	2	Thca|79387340 Thca|79450430	1	Arth|AT5G14050.1
	3663	25	2	Peam|HassGeneModel_17828 Peam|HassGeneModel_9687	1	Peam|DryGeneModel_8126	1	Amtr|368909988	1	Muac|80106640	1	Zema|305656090	1	Sobi|569714631	1	Seit|479292412	1	Brdi|598992530	1	Orsa|57622720	1	Sppo|499230300	2	Aqco|75056132 Aqco|75058120	1	Coca|368737819	1	Soly|98326965	1	Utgb|Scf00439.g17690	1	Vivi|391302478	1	Caca|103248163	1	Prpe|59057985	5	Potr|57259083 Potr|57281160 Potr|57304512 Potr|57313899 Potr|57264741	1	Thca|79448333	1	Arth|AT5G27830.4
	3664	27	1	Peam|HassGeneModel_14129	0	---	0	---	0	---	1	Zema|305632698	1	Sobi|569707722	1	Seit|479314093	0	---	0	---	0	---	2	Aqco|75056152 Aqco|75058007	3	Coca|368779545 Coca|368779561 Coca|368779540	1	Soly|98340612	3	Utgb|Scf00067.g6609 Utgb|Scf00251.g13794 Utgb|Scf00634.g20295	3	Vivi|391335817 Vivi|391336081 Vivi|391335819	4	Caca|103240546 Caca|103280080 Caca|103351683 Caca|103351702	3	Prpe|58965183 Prpe|58975161 Prpe|58986315	2	Potr|57323289 Potr|57330264	3	Thca|79416743 Thca|79417283 Thca|79418990	0	---
	3665	21	1	Peam|HassGeneModel_16628	1	Peam|DryGeneModel_12957	1	Amtr|368915566	1	Muac|80140212	1	Zema|305805770	1	Sobi|569692951	1	Seit|479337949	1	Brdi|598928416	1	Orsa|57632705	1	Sppo|499227472	2	Aqco|75056855 Aqco|75089259	1	Coca|368754852	3	Soly|98349744 Soly|98416107 Soly|98402649	1	Utgb|Scf00109.g8916	1	Vivi|391352170	1	Caca|103314871	1	Prpe|59089154	1	Potr|57316959	1	Thca|79378430	2	Arth|AT1G52160.1 Arth|AT3G16260.1
	3666	25	2	Peam|HassGeneModel_6695 Peam|HassGeneModel_6697	1	Peam|DryGeneModel_13238	1	Amtr|368890754	1	Muac|80109248	1	Zema|305655563	1	Sobi|569677361	2	Seit|479314495 Seit|479358979	0	---	2	Orsa|57626232 Orsa|57805893	1	Sppo|499232926	2	Aqco|75058429 Aqco|75060026	1	Coca|368711152	1	Soly|98317932	1	Utgb|Scf00296.g14917	1	Vivi|391309835	1	Caca|103244341	1	Prpe|59056304	4	Potr|57249294 Potr|57333186 Potr|57308175 Potr|57281640	1	Thca|79421477	1	Arth|AT1G04635.1
	3667	24	2	Peam|HassGeneModel_22068 Peam|HassGeneModel_9397	2	Peam|DryGeneModel_3539 Peam|DryGeneModel_7129	0	---	2	Muac|80129077 Muac|80193671	1	Zema|305529356	2	Sobi|569711912 Sobi|569742248	1	Seit|479350006	1	Brdi|598920529	1	Orsa|57707094	1	Sppo|499220840	2	Aqco|75062618 Aqco|75123522	1	Coca|368779758	2	Soly|98351397 Soly|98386554	1	Utgb|Scf00251.g13807	1	Vivi|391336247	1	Caca|103242628	0	---	2	Potr|57276420 Potr|57311265	1	Thca|79376954	2	Arth|AT3G23325.1 Arth|AT4G14342.1
	3668	25	0	---	1	Peam|DryGeneModel_13850	1	Amtr|368891709	1	Muac|80181517	1	Zema|305536391	1	Sobi|569751074	1	Seit|479318953	2	Brdi|598957915 Brdi|598999877	1	Orsa|57788393	1	Sppo|499209348	4	Aqco|75062745 Aqco|75064625 Aqco|75106496 Aqco|75105825	1	Coca|368804671	1	Soly|98318064	2	Utgb|Scf00410.g17192 Utgb|Scf00430.g17534	2	Vivi|391327186 Vivi|391335929	1	Caca|103293739	1	Prpe|59040416	2	Potr|57244962 Potr|57250002	1	Thca|79449437	1	Arth|AT3G54750.3
	3669	25	2	Peam|HassGeneModel_11795 Peam|HassGeneModel_6561	1	Peam|DryGeneModel_22103	1	Amtr|368934342	1	Muac|80114310	1	Zema|305587805	2	Sobi|569662212 Sobi|569691386	1	Seit|479299789	2	Brdi|598885162 Brdi|598913201	1	Orsa|57728607	0	---	2	Aqco|75062756 Aqco|75064005	1	Coca|368758456	1	Soly|98402268	1	Utgb|Scf00839.g22147	1	Vivi|391347788	1	Caca|103285630	2	Prpe|59013391 Prpe|59049600	2	Potr|57238674 Potr|57329037	1	Thca|79442393	2	Arth|AT2G41150.2 Arth|AT3G56750.1
	3670	25	1	Peam|HassGeneModel_663	1	Peam|DryGeneModel_3641	1	Amtr|368913274	1	Muac|80160870	1	Zema|305526313	1	Sobi|569651880	1	Seit|479388019	1	Brdi|598877557	1	Orsa|57674734	2	Sppo|499210072 Sppo|499205902	2	Aqco|75062998 Aqco|75064535	2	Coca|368808097 Coca|368851383	1	Soly|98404056	1	Utgb|Scf00028.g3563	1	Vivi|391349320	2	Caca|103246861 Caca|103256371	1	Prpe|58964975	1	Potr|57336051	3	Thca|79375889 Thca|79432268 Thca|79446518	1	Arth|AT1G03910.2
	3671	25	1	Peam|HassGeneModel_12212	1	Peam|DryGeneModel_13013	1	Amtr|368911141	1	Muac|80097561	1	Zema|305537006	1	Sobi|569663563	1	Seit|479383675	1	Brdi|598995245	1	Orsa|57656636	1	Sppo|499219278	3	Aqco|75063866 Aqco|75064420 Aqco|75064361	1	Coca|368768725	1	Soly|98419071	1	Utgb|Scf00134.g10074	1	Vivi|391340288	1	Caca|103241749	3	Prpe|58979471 Prpe|59094347 Prpe|59073279	2	Potr|57253647 Potr|57290133	2	Thca|79386146 Thca|79386890	1	Arth|AT1G55350.5
	3672	27	1	Peam|HassGeneModel_24060	1	Peam|DryGeneModel_13862	0	---	2	Muac|80111836 Muac|80141496	1	Zema|305533074	2	Sobi|569658080 Sobi|569653052	2	Seit|479385097 Seit|479390020	1	Brdi|598879433	1	Orsa|57625041	1	Sppo|499221336	2	Aqco|75064648 Aqco|75065653	1	Coca|368804622	1	Soly|98321364	1	Utgb|Scf00294.g14849	1	Vivi|391347302	1	Caca|103247389	2	Prpe|59026700 Prpe|59066840	2	Potr|57225735 Potr|57271464	3	Thca|79446050 Thca|79450535 Thca|79447163	2	Arth|AT3G11930.3 Arth|AT3G58450.1
	3673	25	1	Peam|HassGeneModel_6576	1	Peam|DryGeneModel_7477	1	Amtr|368922587	2	Muac|80114357 Muac|80152290	1	Zema|305663092	1	Sobi|569739123	1	Seit|479333398	1	Brdi|598956993	1	Orsa|57767167	1	Sppo|499217712	5	Aqco|75065569 Aqco|75123792 Aqco|75123098 Aqco|75122881 Aqco|75122675	1	Coca|368834141	1	Soly|98323833	1	Utgb|Scf00472.g18227	1	Vivi|391305347	1	Caca|103318948	1	Prpe|59019330	2	Potr|57242967 Potr|57229026	1	Thca|79446698	1	Arth|AT5G17620.1
	3674	25	1	Peam|HassGeneModel_23302	1	Peam|DryGeneModel_10049	1	Amtr|368880963	1	Muac|80097130	2	Zema|305625098 Zema|305814347	1	Sobi|569707562	1	Seit|479345578	1	Brdi|598959760	1	Orsa|57735814	1	Sppo|499235690	2	Aqco|75066001 Aqco|75084309	1	Coca|368780933	1	Soly|98417799	2	Utgb|Scf00024.g3220 Utgb|Scf00068.g6657	1	Vivi|391337273	2	Caca|103246048 Caca|103325533	2	Prpe|59024941 Prpe|59042932	2	Potr|57320625 Potr|57321381	1	Thca|79379498	1	Arth|AT1G28490.1
	3675	25	0	---	1	Peam|DryGeneModel_15206	1	Amtr|368898796	1	Muac|80139138	1	Zema|305760708	1	Sobi|569690630	1	Seit|479295391	1	Brdi|598886223	1	Orsa|57812926	1	Sppo|499222016	2	Aqco|75066018 Aqco|75081222	2	Coca|368840911 Coca|368728207	1	Soly|98381538	1	Utgb|Scf00002.g561	1	Vivi|391321349	2	Caca|103338723 Caca|103277425	2	Prpe|59040458 Prpe|58977495	3	Potr|57223698 Potr|57343164 Potr|57293622	2	Thca|79376975 Thca|79411376	1	Arth|AT5G55600.1
	3676	26	1	Peam|HassGeneModel_17007	1	Peam|DryGeneModel_12353	1	Amtr|368898417	1	Muac|80172596	1	Zema|305580928	1	Sobi|569687278	1	Seit|479296429	1	Brdi|599023612	1	Orsa|57668510	0	---	4	Aqco|75066681 Aqco|75067965 Aqco|75079796 Aqco|75068370	1	Coca|368825557	1	Soly|98385411	2	Utgb|Scf00014.g2141 Utgb|Scf00710.g21044	1	Vivi|391324810	2	Caca|103283008 Caca|103283980	2	Prpe|58977960 Prpe|59002716	2	Potr|57239034 Potr|57334524	1	Thca|79426601	2	Arth|AT1G26665.2 Arth|AT5G41910.1
	3677	27	2	Peam|HassGeneModel_21737 Peam|HassGeneModel_21736	2	Peam|DryGeneModel_3500 Peam|DryGeneModel_3499	1	Amtr|368882925	2	Muac|80143049 Muac|80151106	1	Zema|305530853	1	Sobi|569656938	1	Seit|479380291	1	Brdi|598979156	1	Orsa|57781301	0	---	3	Aqco|75069132 Aqco|75138816 Aqco|75068558	1	Coca|368794858	1	Soly|98335632	1	Utgb|Scf00535.g19136	2	Vivi|391355935 Vivi|391355833	2	Caca|103278211 Caca|103280668	1	Prpe|59008824	3	Potr|57226563 Potr|57226614 Potr|57288651	1	Thca|79379369	1	Arth|AT4G04920.1
	3678	27	0	---	0	---	0	---	0	---	0	---	1	Sobi|569681977	0	---	0	---	1	Orsa|57799493	0	---	3	Aqco|75069434 Aqco|75094277 Aqco|75070096	1	Coca|368860174	1	Soly|98376234	2	Utgb|Scf00395.g16912 Utgb|Scf00395.g16919	1	Vivi|391349270	1	Caca|103245466	2	Prpe|59016181 Prpe|59095152	13	Potr|57225510 Potr|57235416 Potr|57345738 Potr|57250782 Potr|57302208 Potr|57266778 Potr|57257967 Potr|57261705 Potr|57305835 Potr|57326874 Potr|57232194 Potr|57309594 Potr|57307257	2	Thca|79400825 Thca|79401293	0	---
	3679	27	0	---	0	---	1	Amtr|368902119	1	Muac|80153793	2	Zema|305827756 Zema|305699846	2	Sobi|569709727 Sobi|569676110	1	Seit|479321137	2	Brdi|598894260 Brdi|598965059	2	Orsa|57719637 Orsa|57804131	1	Sppo|499240086	2	Aqco|75069560 Aqco|75070275	1	Coca|368723873	1	Soly|98361798	2	Utgb|Scf00556.g19417 Utgb|Scf00735.g21274	1	Vivi|391352958	1	Caca|103252165	1	Prpe|59028434	6	Potr|57230523 Potr|57279819 Potr|57338754 Potr|57348144 Potr|57321972 Potr|57299301	0	---	1	Arth|AT3G22260.2
	3680	24	1	Peam|HassGeneModel_18456	1	Peam|DryGeneModel_1514	1	Amtr|368882803	2	Muac|80160597 Muac|80162059	1	Zema|305580268	2	Sobi|569653609 Sobi|569728953	1	Seit|479357956	0	---	1	Orsa|57727638	1	Sppo|499239796	2	Aqco|75069624 Aqco|75069725	1	Coca|368840613	2	Soly|98375697 Soly|98397069	1	Utgb|Scf00133.g10020	1	Vivi|391321483	1	Caca|103246270	1	Prpe|59039921	4	Potr|57213366 Potr|57295935 Potr|57223017 Potr|57286182	1	Thca|79411385	1	Arth|AT5G55940.1
	3681	24	1	Peam|HassGeneModel_15638	1	Peam|DryGeneModel_4893	2	Amtr|368880329 Amtr|368938670	1	Muac|80198237	1	Zema|305533637	1	Sobi|569651350	1	Seit|479387563	1	Brdi|598876916	1	Orsa|57797611	1	Sppo|499225202	2	Aqco|75069850 Aqco|75120223	1	Coca|368842592	2	Soly|98364777 Soly|98368902	1	Utgb|Scf00768.g21583	2	Vivi|391297989 Vivi|391297991	1	Caca|103292509	2	Prpe|58950104 Prpe|59051246	2	Potr|57330330 Potr|57347688	1	Thca|79407854	1	Arth|AT1G09870.1
	3682	25	0	---	0	---	1	Amtr|368900291	1	Muac|80131162	2	Zema|305655760 Zema|305708522	1	Sobi|569719925	1	Seit|479288797	2	Brdi|598999034 Brdi|599020598	2	Orsa|57623721 Orsa|57798800	1	Sppo|499218626	2	Aqco|75070799 Aqco|75125620	1	Coca|368820520	1	Soly|98408085	3	Utgb|Scf00019.g2686 Utgb|Scf00434.g17626 Utgb|Scf00434.g17624	1	Vivi|391340756	1	Caca|103276663	2	Prpe|59033491 Prpe|59040443	2	Potr|57234144 Potr|57313275	1	Thca|79442894	1	Arth|AT3G19760.1
	3683	27	1	Peam|HassGeneModel_22657	1	Peam|DryGeneModel_2186	1	Amtr|368912492	5	Muac|80095161 Muac|80117806 Muac|80104339 Muac|80185743 Muac|80151658	1	Zema|305663648	1	Sobi|569723783	1	Seit|479282176	1	Brdi|599011463	1	Orsa|57756820	1	Sppo|499214126	3	Aqco|75072549 Aqco|75109740 Aqco|75059056	1	Coca|368837431	1	Soly|98361003	1	Utgb|Scf00025.g3261	1	Vivi|391358275	1	Caca|103266727	1	Prpe|59008602	3	Potr|57221199 Potr|57227127 Potr|57307461	1	Thca|79439549	1	Arth|AT1G70640.1
	3684	24	1	Peam|HassGeneModel_11270	1	Peam|DryGeneModel_13163	1	Amtr|368945422	1	Muac|80185847	1	Zema|305708778	1	Sobi|569711331	1	Seit|479285527	1	Brdi|598967086	1	Orsa|57645475	1	Sppo|499215156	2	Aqco|75076344 Aqco|75137526	1	Coca|368774107	2	Soly|98380182 Soly|98413131	1	Utgb|Scf01127.g23838	1	Vivi|391292246	2	Caca|103245940 Caca|103319698	1	Prpe|58975626	2	Potr|57292857 Potr|57312081	1	Thca|79383602	3	Arth|AT2G42790.1 Arth|AT3G58750.1 Arth|AT3G58740.1
	3685	25	2	Peam|HassGeneModel_6290 Peam|HassGeneModel_15461	1	Peam|DryGeneModel_19083	1	Amtr|368941041	2	Muac|80094043 Muac|80191839	1	Zema|305579219	1	Sobi|569735765	1	Seit|479359939	0	---	1	Orsa|57727667	2	Sppo|499207630 Sppo|499218694	3	Aqco|75077263 Aqco|75134545 Aqco|75134339	1	Coca|368854006	1	Soly|98346480	1	Utgb|Scf00034.g4126	2	Vivi|391323708 Vivi|391357611	2	Caca|103346576 Caca|103369242	1	Prpe|59066900	1	Potr|57251106	1	Thca|79430411	1	Arth|AT1G62640.1
	3686	22	1	Peam|HassGeneModel_18452	1	Peam|DryGeneModel_1512	1	Amtr|368929386	1	Muac|80154075	3	Zema|305731527 Zema|305749618 Zema|305748264	1	Sobi|569737941	1	Seit|479349352	1	Brdi|598969390	1	Orsa|57643986	1	Sppo|499218528	2	Aqco|75078351 Aqco|75120046	1	Coca|368734714	2	Soly|98408892 Soly|98408895	1	Utgb|Scf00217.g12906	1	Vivi|391305479	1	Caca|103240555	1	Prpe|59019598	1	Potr|57283137	1	Thca|79382642	1	Arth|AT5G24740.1
	3687	23	1	Peam|HassGeneModel_13767	1	Peam|DryGeneModel_12780	1	Amtr|368947645	1	Muac|80163180	1	Zema|305831711	1	Sobi|569669467	1	Seit|479327212	1	Brdi|598905810	1	Orsa|57795291	1	Sppo|499208280	2	Aqco|75079384 Aqco|75093847	4	Coca|368716686 Coca|368818387 Coca|368832835 Coca|368851186	1	Soly|98337282	1	Utgb|Scf00238.g13520	1	Vivi|391330575	1	Caca|103338793	1	Prpe|59101567	1	Potr|57214923	1	Thca|79383650	1	Arth|AT2G18030.1
	3688	25	1	Peam|HassGeneModel_19120	1	Peam|DryGeneModel_22312	1	Amtr|368876460	1	Muac|80188619	1	Zema|305688054	1	Sobi|569708956	1	Seit|479317237	1	Brdi|598963916	1	Orsa|57655917	2	Sppo|499209596 Sppo|499241092	2	Aqco|75081936 Aqco|75101979	1	Coca|368770847	1	Soly|98358021	2	Utgb|Scf00722.g21144 Utgb|Scf00801.g21876	1	Vivi|391316690	2	Caca|103239043 Caca|103300717	1	Prpe|58973799	2	Potr|57258228 Potr|57266277	1	Thca|79430681	2	Arth|AT1G47250.1 Arth|AT5G42790.1
	3689	25	1	Peam|HassGeneModel_18215	1	Peam|DryGeneModel_11069	2	Amtr|368891781 Amtr|368891783	1	Muac|80188432	1	Zema|305555763	1	Sobi|569686259	1	Seit|479359063	0	---	2	Orsa|57663395 Orsa|57726280	1	Sppo|499213214	2	Aqco|75082095 Aqco|75109557	3	Coca|368768389 Coca|368793262 Coca|368793257	1	Soly|98413185	1	Utgb|Scf00178.g11614	1	Vivi|391337373	1	Caca|103267384	1	Prpe|58966072	2	Potr|57254658 Potr|57267516	1	Thca|79427867	2	Arth|AT3G49410.1 Arth|AT5G24450.1
	3690	25	2	Peam|HassGeneModel_16341 Peam|HassGeneModel_2954	2	Peam|DryGeneModel_19886 Peam|DryGeneModel_6155	1	Amtr|368939433	1	Muac|80137998	1	Zema|305528353	1	Sobi|569666272	2	Seit|479387491 Seit|479389669	1	Brdi|598920751	1	Orsa|57769730	1	Sppo|499221364	4	Aqco|75083078 Aqco|75084684 Aqco|75084073 Aqco|75084989	1	Coca|368822319	1	Soly|98357655	1	Utgb|ctg15214.g27057	1	Vivi|391316382	1	Caca|103272646	1	Prpe|59055293	1	Potr|57324525	1	Thca|79432967	1	Arth|AT2G26540.1
	3691	24	1	Peam|HassGeneModel_10058	1	Peam|DryGeneModel_1017	1	Amtr|368908647	2	Muac|80107162 Muac|80108504	1	Zema|305548309	1	Sobi|569667660	1	Seit|479382061	1	Brdi|598922691	1	Orsa|57670729	1	Sppo|499208148	2	Aqco|75083337 Aqco|75142751	1	Coca|368769833	2	Soly|98358633 Soly|98417949	2	Utgb|Scf00350.g16026 Utgb|Scf00505.g18752	1	Vivi|391317372	1	Caca|103273564	1	Prpe|59057648	3	Potr|57228753 Potr|57237462 Potr|57282615	1	Thca|79433462	1	Arth|AT1G42970.1
	3692	25	0	---	2	Peam|DryGeneModel_15417 Peam|DryGeneModel_5476	1	Amtr|368903583	2	Muac|80118795 Muac|80158254	2	Zema|305733153 Zema|305826535	1	Sobi|569675375	1	Seit|479323747	1	Brdi|598893181	1	Orsa|57641563	1	Sppo|499210548	2	Aqco|75084442 Aqco|75101215	1	Coca|368712345	1	Soly|98329059	2	Utgb|Scf00012.g1847 Utgb|Scf00089.g7879	2	Vivi|391328020 Vivi|391343721	1	Caca|103320448	1	Prpe|58947020	2	Potr|57301779 Potr|57321195	1	Thca|79437059	1	Arth|AT4G34100.1
	3693	24	1	Peam|HassGeneModel_14191	1	Peam|DryGeneModel_15065	1	Amtr|368901661	3	Muac|80133147 Muac|80133614 Muac|80174550	2	Zema|305726108 Zema|305724455	1	Sobi|569654998	1	Seit|479382676	1	Brdi|598881713	1	Orsa|57751937	1	Sppo|499240100	2	Aqco|75085483 Aqco|75085510	1	Coca|368828683	2	Soly|98353572 Soly|98353575	1	Utgb|Scf00204.g12478	1	Vivi|391292998	1	Caca|103278808	1	Prpe|59021677	2	Potr|57235395 Potr|57303705	1	Thca|79436642	1	Arth|AT1G60995.1
	3694	25	1	Peam|HassGeneModel_1502	1	Peam|DryGeneModel_6783	1	Amtr|368948941	2	Muac|80137699 Muac|80169114	1	Zema|305790960	2	Sobi|569758743 Sobi|569702230	2	Seit|479318515 Seit|479331754	2	Brdi|598952974 Brdi|598935589	2	Orsa|57732421 Orsa|57698100	1	Sppo|499224350	2	Aqco|75086984 Aqco|75107068	1	Coca|368754529	1	Soly|98412465	1	Utgb|Scf00167.g11304	1	Vivi|391289386	1	Caca|103292152	1	Prpe|59089713	1	Potr|57296184	1	Thca|79456457	1	Arth|AT5G56760.1
	3695	27	1	Peam|HassGeneModel_13919	1	Peam|DryGeneModel_5710	1	Amtr|368934520	1	Muac|80141548	3	Zema|305728035 Zema|305792471 Zema|305749161	2	Sobi|569756337 Sobi|569756334	1	Seit|479314699	1	Brdi|598938981	1	Orsa|57692610	1	Sppo|499237354	2	Aqco|75088546 Aqco|75089060	1	Coca|368835029	1	Soly|98334210	0	---	1	Vivi|391347842	2	Caca|103299991 Caca|103330417	3	Prpe|59013157 Prpe|59078507 Prpe|59024597	3	Potr|57294063 Potr|57335874 Potr|57306960	2	Thca|79406882 Thca|79408502	0	---
	3696	24	1	Peam|HassGeneModel_3848	1	Peam|DryGeneModel_21934	1	Amtr|368940711	2	Muac|80140809 Muac|80161290	1	Zema|305708329	1	Sobi|569678025	2	Seit|479288719 Seit|479324875	1	Brdi|598997208	1	Orsa|57687182	1	Sppo|499207852	2	Aqco|75088631 Aqco|75110801	1	Coca|368794933	2	Soly|98335659 Soly|98340933	1	Utgb|Scf00068.g6681	1	Vivi|391356181	2	Caca|103278190 Caca|103300423	1	Prpe|59057102	2	Potr|57219618 Potr|57294861	1	Thca|79377233	1	Arth|AT4G21660.2
	3697	25	1	Peam|HassGeneModel_10501	2	Peam|DryGeneModel_950 Peam|DryGeneModel_15970	1	Amtr|368875588	4	Muac|80130427 Muac|80183550 Muac|80142040 Muac|80200128	2	Zema|305606609 Zema|305763871	1	Sobi|569679799	1	Seit|479298418	1	Brdi|598907973	1	Orsa|57679941	1	Sppo|499223842	2	Aqco|75091323 Aqco|75091368	1	Coca|368719825	1	Soly|98394165	0	---	1	Vivi|391356435	1	Caca|103288483	1	Prpe|59088648	2	Potr|57246777 Potr|57255690	1	Thca|79398740	1	Arth|AT3G63400.1
	3698	25	1	Peam|HassGeneModel_13274	1	Peam|DryGeneModel_16222	1	Amtr|368916339	1	Muac|80173170	1	Zema|305602901	1	Sobi|569734832	2	Seit|479320780 Seit|479325652	1	Brdi|598977189	1	Orsa|57806365	1	Sppo|499239942	3	Aqco|75091462 Aqco|75091948 Aqco|75091734	1	Coca|368799338	1	Soly|98370648	2	Utgb|Scf00051.g5545 Utgb|Scf00059.g6101	1	Vivi|391325046	2	Caca|103269364 Caca|103264930	2	Prpe|59014240 Prpe|59053896	1	Potr|57318027	1	Thca|79425116	1	Arth|AT4G20330.1
	3699	25	1	Peam|HassGeneModel_24588	1	Peam|DryGeneModel_17375	1	Amtr|368884479	1	Muac|80149542	1	Zema|305760233	1	Sobi|569681962	2	Seit|479300377 Seit|479388223	1	Brdi|598884949	1	Orsa|57743683	1	Sppo|499207574	2	Aqco|75095484 Aqco|75141813	1	Coca|368826102	1	Soly|98411358	1	Utgb|Scf00117.g9292	1	Vivi|391339748	2	Caca|103307290 Caca|103307329	2	Prpe|59000652 Prpe|59052680	3	Potr|57232428 Potr|57236715 Potr|57280458	1	Thca|79389971	1	Arth|AT5G60340.1
	3700	23	1	Peam|HassGeneModel_9221	1	Peam|DryGeneModel_9890	1	Amtr|368883745	2	Muac|80112521 Muac|80131726	2	Zema|305656054 Zema|305697289	1	Sobi|569714637	2	Seit|479292400 Seit|479368645	1	Brdi|599016194	1	Orsa|57794742	1	Sppo|499203504	2	Aqco|75096064 Aqco|75097530	1	Coca|368830392	1	Soly|98355207	1	Utgb|Scf01260.g24333	0	---	1	Caca|103357242	1	Prpe|58975443	2	Potr|57265872 Potr|57286371	1	Thca|79386245	1	Arth|AT5G10200.1
	3701	24	1	Peam|HassGeneModel_19398	2	Peam|DryGeneModel_7728 Peam|DryGeneModel_8767	1	Amtr|368904997	1	Muac|80107353	1	Zema|305596846	1	Sobi|569691816	1	Seit|479303068	1	Brdi|598884645	1	Orsa|57795876	1	Sppo|499226184	2	Aqco|75096164 Aqco|75097726	1	Coca|368848806	1	Soly|98352774	1	Utgb|Scf00032.g3946	1	Vivi|391349044	1	Caca|103246777	2	Prpe|59046989 Prpe|59052965	2	Potr|57259878 Potr|57312060	1	Thca|79447067	2	Arth|AT2G41490.1 Arth|AT3G57220.1
	3702	25	1	Peam|HassGeneModel_17165	1	Peam|DryGeneModel_1232	1	Amtr|368895917	1	Muac|80101025	1	Zema|305737835	2	Sobi|569677873 Sobi|569713220	2	Seit|479291614 Seit|479331160	2	Brdi|598877096 Brdi|598882419	1	Orsa|57787662	1	Sppo|499227384	2	Aqco|75097107 Aqco|75129524	1	Coca|368796177	1	Soly|98359707	1	Utgb|Scf00006.g1125	1	Vivi|391298287	1	Caca|103279717	2	Prpe|59058889 Prpe|58986707	2	Potr|57244374 Potr|57289293	1	Thca|79388573	1	Arth|AT3G10530.1
	3703	26	1	Peam|HassGeneModel_21093	1	Peam|DryGeneModel_906	3	Amtr|368917762 Amtr|368917764 Amtr|368917766	2	Muac|80128773 Muac|80194679	2	Zema|305786299 Zema|305521549	2	Sobi|569703211 Sobi|569655528	2	Seit|479390236 Seit|479341429	2	Brdi|598882398 Brdi|598954226	2	Orsa|57788181 Orsa|57800869	1	Sppo|499222726	3	Aqco|75097410 Aqco|75099668 Aqco|75101338	2	Coca|368711874 Coca|368711877	2	Soly|98400702 Soly|98329488	2	Utgb|Scf00177.g11568 Utgb|Scf01023.g23311	0	---	0	---	0	---	0	---	1	Thca|79456583	0	---
	3704	26	1	Peam|HassGeneModel_3600	1	Peam|DryGeneModel_96	1	Amtr|368907435	3	Muac|80112090 Muac|80125384 Muac|80173247	2	Zema|305734997 Zema|305700184	1	Sobi|569677582	1	Seit|479324545	1	Brdi|598895837	1	Orsa|57678655	1	Sppo|499208298	2	Aqco|75099490 Aqco|75102302	1	Coca|368711328	2	Soly|98330037 Soly|98401209	2	Utgb|Scf00091.g7966 Utgb|Scf00177.g11583	1	Vivi|391327780	1	Caca|103333356	1	Prpe|59047829	2	Potr|57220821 Potr|57273219	1	Thca|79435046	2	Arth|AT2G21160.1 Arth|AT2G16595.1
	3705	27	1	Peam|HassGeneModel_21087	2	Peam|DryGeneModel_903 Peam|DryGeneModel_5346	0	---	2	Muac|80196329 Muac|80130578	1	Zema|305540853	1	Sobi|569652627	1	Seit|479378767	1	Brdi|598878826	1	Orsa|57699158	1	Sppo|499239158	2	Aqco|75100243 Aqco|75101075	2	Coca|368771267 Coca|368846252	1	Soly|98343126	2	Utgb|Scf00920.g22724 Utgb|Scf00399.g16982	1	Vivi|391330955	2	Caca|103338920 Caca|103359730	2	Prpe|58949559 Prpe|59038253	2	Potr|57286986 Potr|57306750	2	Thca|79382240 Thca|79434770	1	Arth|AT3G50770.1
	3706	25	1	Peam|HassGeneModel_19583	1	Peam|DryGeneModel_6934	1	Amtr|368916517	1	Muac|80110313	2	Zema|305649851 Zema|305802451	2	Sobi|569698625 Sobi|569698004	2	Seit|479336974 Seit|479343148	2	Brdi|598930392 Brdi|598931055	2	Orsa|57743497 Orsa|57753708	1	Sppo|499230172	2	Aqco|75103836 Aqco|75106224	1	Coca|368777592	1	Soly|98322027	1	Utgb|Scf00361.g16280	1	Vivi|391336957	1	Caca|103296085	1	Prpe|59015857	1	Potr|57221394	1	Thca|79418333	1	Arth|AT4G16144.1
	3707	25	2	Peam|HassGeneModel_11282 Peam|HassGeneModel_698	1	Peam|DryGeneModel_4340	1	Amtr|368917328	2	Muac|80125945 Muac|80127151	2	Zema|305633750 Zema|305797054	1	Sobi|569694176	1	Seit|479315431	1	Brdi|598943924	1	Orsa|57726890	1	Sppo|499233384	2	Aqco|75106619 Aqco|75127766	1	Coca|368803768	1	Soly|98412093	1	Utgb|Scf00034.g4133	2	Vivi|391306087 Vivi|391306321	1	Caca|103298215	1	Prpe|59097483	2	Potr|57216249 Potr|57283854	1	Thca|79456724	1	Arth|AT2G37990.1
	3708	26	2	Peam|HassGeneModel_14452 Peam|HassGeneModel_17141	2	Peam|DryGeneModel_13024 Peam|DryGeneModel_3966	1	Amtr|368891237	2	Muac|80133164 Muac|80184781	1	Zema|305671253	1	Sobi|569718924	0	---	1	Brdi|598995655	1	Orsa|57811399	1	Sppo|499235324	3	Aqco|75107498 Aqco|75107724 Aqco|75107814	1	Coca|368756060	2	Soly|98348946 Soly|98371443	1	Utgb|Scf00093.g8076	1	Vivi|391351412	1	Caca|103286278	1	Prpe|59037596	4	Potr|57236691 Potr|57334893 Potr|57246975 Potr|57240660	1	Thca|79378934	1	Arth|AT1G79640.1
	3709	26	1	Peam|HassGeneModel_4794	1	Peam|DryGeneModel_17542	1	Amtr|368931952	2	Muac|80107001 Muac|80185724	2	Zema|305670594 Zema|305519655	1	Sobi|569657570	1	Seit|479377072	1	Brdi|598969972	1	Orsa|57743302	1	Sppo|499214316	2	Aqco|75110193 Aqco|75111920	1	Coca|368734624	1	Soly|98330796	2	Utgb|Scf01061.g23524 Utgb|Scf00686.g20787	1	Vivi|391283844	1	Caca|103260691	1	Prpe|59040446	3	Potr|57271068 Potr|57316215 Potr|57287319	1	Thca|79442372	2	Arth|AT1G48920.1 Arth|AT3G18610.1
	3710	24	1	Peam|HassGeneModel_12429	1	Peam|DryGeneModel_20318	1	Amtr|368929710	1	Muac|80163682	1	Zema|305620650	1	Sobi|569699116	1	Seit|479340646	1	Brdi|598946948	1	Orsa|57806131	1	Sppo|499215282	2	Aqco|75112383 Aqco|75114132	1	Coca|368736060	2	Soly|98326803 Soly|98372037	0	---	2	Vivi|391302904 Vivi|391311299	2	Caca|103254439 Caca|103302019	1	Prpe|59001489	4	Potr|57285555 Potr|57300453 Potr|57347493 Potr|57346431	1	Thca|79421885	1	Arth|AT1G19100.1
	3711	25	1	Peam|HassGeneModel_13871	1	Peam|DryGeneModel_16533	1	Amtr|368928382	2	Muac|80187750 Muac|80193371	2	Zema|305629756 Zema|305800226	1	Sobi|569695555	1	Seit|479338915	1	Brdi|598925014	1	Orsa|57807954	1	Sppo|499220342	2	Aqco|75113443 Aqco|75113619	1	Coca|368847949	1	Soly|98337903	1	Utgb|Scf00380.g16618	1	Vivi|391302238	2	Caca|103284109 Caca|103308949	1	Prpe|58959554	3	Potr|57215730 Potr|57268695 Potr|57221796	1	Thca|79417292	1	Arth|AT5G16150.1
	3712	23	0	---	1	Peam|DryGeneModel_21495	1	Amtr|368898716	1	Muac|80159564	1	Zema|305666575	1	Sobi|569740340	1	Seit|479350054	2	Brdi|598946663 Brdi|598973093	2	Orsa|57629010 Orsa|57643013	1	Sppo|499219958	2	Aqco|75113489 Aqco|75113746	1	Coca|368837228	1	Soly|98352432	3	Utgb|ctg14042.g26973 Utgb|ctg14088.g26977 Utgb|ctg49254.g28276	1	Vivi|391284344	1	Caca|103259482	1	Prpe|59048809	1	Potr|57240669	1	Thca|79441853	1	Arth|AT1G60490.1
	3713	27	1	Peam|HassGeneModel_16689	1	Peam|DryGeneModel_10705	1	Amtr|368930694	2	Muac|80110321 Muac|80096841	3	Zema|305720538 Zema|305653463 Zema|305822621	2	Sobi|569716064 Sobi|569671756	1	Seit|479282290	1	Brdi|598998480	2	Orsa|57705685 Orsa|57688097	1	Sppo|499235624	2	Aqco|75114002 Aqco|75114825	1	Coca|368736480	1	Soly|98347830	2	Utgb|Scf00260.g14015 Utgb|Scf00865.g22345	1	Vivi|391311441	2	Caca|103292005 Caca|103310227	1	Prpe|58955540	0	---	1	Thca|79423628	2	Arth|AT3G48040.1 Arth|AT5G62880.1
	3714	25	2	Peam|HassGeneModel_24363 Peam|HassGeneModel_3942	1	Peam|DryGeneModel_6477	1	Amtr|368895296	1	Muac|80151171	2	Zema|305750325 Zema|305807316	1	Sobi|569760299	1	Seit|479312164	3	Brdi|598933537 Brdi|598949669 Brdi|598941319	1	Orsa|57790867	1	Sppo|499214284	2	Aqco|75117726 Aqco|75118206	0	---	1	Soly|98331195	1	Utgb|Scf00044.g5039	1	Vivi|391286710	1	Caca|103263043	1	Prpe|59028629	2	Potr|57212664 Potr|57220569	1	Thca|79438361	2	Arth|AT4G05420.1 Arth|AT4G21100.1
	3715	24	1	Peam|HassGeneModel_94	1	Peam|DryGeneModel_16062	1	Amtr|368906616	3	Muac|80103922 Muac|80113695 Muac|80191112	2	Zema|305610720 Zema|305770771	1	Sobi|569682561	1	Seit|479301607	1	Brdi|599024924	1	Orsa|57775990	1	Sppo|499213426	2	Aqco|75119899 Aqco|75120163	1	Coca|368860306	2	Soly|98390223 Soly|98403519	1	Utgb|Scf00163.g11179	1	Vivi|391349416	2	Caca|103256254 Caca|103256257	1	Prpe|59048429	1	Potr|57222027	1	Thca|79448426	1	Arth|AT2G36480.3
	3716	25	1	Peam|HassGeneModel_19877	1	Peam|DryGeneModel_16287	1	Amtr|368946779	1	Muac|80148132	1	Zema|305767334	1	Sobi|569679483	1	Seit|479296006	1	Brdi|598908570	1	Orsa|57687241	1	Sppo|499220438	4	Aqco|75120572 Aqco|75120794 Aqco|75120731 Aqco|75121912	1	Coca|368757150	1	Soly|98349522	1	Utgb|Scf00177.g11584	1	Vivi|391312133	1	Caca|103290640	1	Prpe|58953682	4	Potr|57215148 Potr|57305421 Potr|57251253 Potr|57298770	1	Thca|79428713	1	Arth|AT3G18520.2
	3717	23	1	Peam|HassGeneModel_15514	1	Peam|DryGeneModel_19031	1	Amtr|368943769	1	Muac|80197587	0	---	1	Sobi|569661832	1	Seit|479383852	1	Brdi|598912754	1	Orsa|57687567	1	Sppo|499236370	4	Aqco|75121488 Aqco|75121702 Aqco|75132840 Aqco|75122336	1	Coca|368791948	1	Soly|98323701	1	Utgb|Scf00136.g10138	1	Vivi|391351380	1	Caca|103323334	1	Prpe|58977150	3	Potr|57263583 Potr|57313719 Potr|57309978	1	Thca|79426790	1	Arth|AT5G58220.1
	3718	25	1	Peam|HassGeneModel_19485	1	Peam|DryGeneModel_18972	1	Amtr|368897140	1	Muac|80177443	2	Zema|305590317 Zema|305692052	2	Sobi|569730413 Sobi|569736839	2	Seit|479307796 Seit|479381533	1	Brdi|598923863	1	Orsa|57803392	1	Sppo|499239390	2	Aqco|75122672 Aqco|75132647	1	Coca|368792108	1	Soly|98316966	2	Utgb|Scf00045.g5075 Utgb|Scf01908.g25479	2	Vivi|391305623 Vivi|391318450	1	Caca|103356901	1	Prpe|58977327	1	Potr|57268173	1	Thca|79401425	1	Arth|AT2G39445.1
	3719	25	0	---	1	Peam|DryGeneModel_8041	1	Amtr|368893294	3	Muac|80097508 Muac|80120752 Muac|80167693	1	Zema|305630406	1	Sobi|569706349	1	Seit|479344504	1	Brdi|598958265	1	Orsa|57694675	1	Sppo|499239444	2	Aqco|75122740 Aqco|75123692	1	Coca|368859310	1	Soly|98396490	1	Utgb|Scf02953.g26076	1	Vivi|391336033	2	Caca|103293772 Caca|103293853	1	Prpe|58982840	2	Potr|57300612 Potr|57321960	1	Thca|79414751	3	Arth|AT3G23800.1 Arth|AT4G14030.1 Arth|AT4G14040.1
	3720	24	1	Peam|HassGeneModel_22081	1	Peam|DryGeneModel_7145	1	Amtr|368950519	2	Muac|80106223 Muac|80198953	1	Zema|305565697	1	Sobi|569732779	1	Seit|479356642	1	Brdi|598993393	2	Orsa|57746130 Orsa|57693011	1	Sppo|499217794	2	Aqco|75123088 Aqco|75123688	1	Coca|368796898	2	Soly|98351706 Soly|98365539	1	Utgb|Scf00390.g16812	1	Vivi|391301808	2	Caca|103248676 Caca|103359671	1	Prpe|59092496	2	Potr|57247596 Potr|57331173	1	Thca|79448729	1	Arth|AT5G18480.1
	3721	24	0	---	0	---	1	Amtr|368875056	1	Muac|80136280	2	Zema|305572978 Zema|305605398	2	Sobi|569698480 Sobi|569752929	1	Seit|479336689	2	Brdi|598930922 Brdi|598943270	1	Orsa|57625159	0	---	3	Aqco|75123406 Aqco|75123951 Aqco|75123597	1	Coca|368779537	2	Soly|98340609 Soly|98395632	1	Utgb|Scf00634.g20294	2	Vivi|391335803 Vivi|391352686	1	Caca|103259293	1	Prpe|59098990	2	Potr|57290418 Potr|57330891	1	Thca|79418666	2	Arth|AT5G42670.1 Arth|AT5G52070.1
	3722	25	2	Peam|HassGeneModel_14789 Peam|HassGeneModel_2329	1	Peam|DryGeneModel_7882	1	Amtr|368891537	1	Muac|80163053	1	Zema|305613457	1	Sobi|569735692	1	Seit|479282401	2	Brdi|598965373 Brdi|598965379	1	Orsa|57690307	1	Sppo|499213128	4	Aqco|75125669 Aqco|75126814 Aqco|75126983 Aqco|75132184	1	Coca|368853905	1	Soly|98374983	1	Utgb|Scf00131.g9954	1	Vivi|391290340	1	Caca|103294861	2	Prpe|59041835 Prpe|59076028	1	Potr|57330408	1	Thca|79452845	1	Arth|AT4G30310.2
	3723	25	2	Peam|HassGeneModel_4783 Peam|HassGeneModel_15867	2	Peam|DryGeneModel_12297 Peam|DryGeneModel_21527	1	Amtr|368884721	2	Muac|80134137 Muac|80122677	1	Zema|305611098	2	Sobi|569684827 Sobi|569742007	1	Seit|479305900	1	Brdi|598984542	1	Orsa|57691093	1	Sppo|499216302	2	Aqco|75126453 Aqco|75126669	1	Coca|368812191	1	Soly|98351052	1	Utgb|Scf00072.g6911	1	Vivi|391283356	1	Caca|103299301	1	Prpe|58964344	1	Potr|57212955	1	Thca|79435424	2	Arth|AT1G23110.1 Arth|AT1G70900.1
	3724	26	2	Peam|HassGeneModel_14159 Peam|HassGeneModel_6813	2	Peam|DryGeneModel_16440 Peam|DryGeneModel_8614	1	Amtr|368879810	2	Muac|80187482 Muac|80191720	1	Zema|305770441	1	Sobi|569688225	1	Seit|479281309	1	Brdi|598891788	1	Orsa|57714649	1	Sppo|499220148	2	Aqco|75127299 Aqco|75127417	1	Coca|368736978	2	Soly|98390031 Soly|98403618	1	Utgb|Scf00017.g2441	1	Vivi|391336897	2	Caca|103349742 Caca|103367898	2	Prpe|59045829 Prpe|59074277	2	Potr|57255957 Potr|57282012	1	Thca|79385606	1	Arth|AT3G66654.1
	3725	25	1	Peam|HassGeneModel_14345	0	---	1	Amtr|368882829	2	Muac|80170707 Muac|80173084	1	Zema|305583735	1	Sobi|569736934	1	Seit|479315335	1	Brdi|599043611	1	Orsa|57792989	1	Sppo|499207782	4	Aqco|75128514 Aqco|75128901 Aqco|75131278 Aqco|75042220	1	Coca|368739456	1	Soly|98345139	1	Utgb|Scf00035.g4280	1	Vivi|391309677	1	Caca|103304992	2	Prpe|59000522 Prpe|59021997	2	Potr|57322902 Potr|57305757	1	Thca|79429292	2	Arth|AT4G27780.1 Arth|AT5G53470.1
	3726	24	1	Peam|HassGeneModel_6122	1	Peam|DryGeneModel_17483	1	Amtr|368923894	2	Muac|80130990 Muac|80186539	1	Zema|305823231	1	Sobi|569669335	1	Seit|479327128	1	Brdi|598905934	1	Orsa|57658181	1	Sppo|499208856	2	Aqco|75128619 Aqco|75130543	1	Coca|368799869	1	Soly|98388120	1	Utgb|Scf00461.g18076	1	Vivi|391323858	3	Caca|103242736 Caca|103269190 Caca|103269181	1	Prpe|58992090	2	Potr|57311172 Potr|57330783	1	Thca|79425479	1	Arth|AT4G12130.1
	3727	25	1	Peam|HassGeneModel_21738	1	Peam|DryGeneModel_3501	1	Amtr|368890632	1	Muac|80093340	1	Zema|305654747	1	Sobi|569726237	1	Seit|479370403	1	Brdi|599009062	1	Orsa|57757265	1	Sppo|499215962	2	Aqco|75128729 Aqco|75130781	1	Coca|368812151	1	Soly|98378760	2	Utgb|Scf03758.g26289 Utgb|Scf04024.g26355	1	Vivi|391283368	1	Caca|103376101	2	Prpe|58970862 Prpe|59006473	2	Potr|57238938 Potr|57335652	1	Thca|79438997	3	Arth|AT2G01470.1 Arth|AT5G50650.1 Arth|AT5G50550.1
	3728	25	1	Peam|HassGeneModel_1992	1	Peam|DryGeneModel_9982	1	Amtr|368943653	1	Muac|80137788	0	---	0	---	0	---	0	---	0	---	1	Sppo|499236308	4	Aqco|75132754 Aqco|75132954 Aqco|75132777 Aqco|75132963	1	Coca|368835614	2	Soly|98370084 Soly|98387475	0	---	1	Vivi|391324264	2	Caca|103268731 Caca|103339420	1	Prpe|59055452	9	Potr|57223722 Potr|57281838 Potr|57254412 Potr|57310644 Potr|57267315 Potr|57342222 Potr|57319872 Potr|57325647 Potr|57333780	1	Thca|79424999	1	Arth|AT4G18020.1
	3729	24	2	Peam|HassGeneModel_20344 Peam|HassGeneModel_347	1	Peam|DryGeneModel_12063	0	---	2	Muac|80141051 Muac|80186227	1	Zema|305616712	1	Sobi|569694516	1	Seit|479340319	1	Brdi|598926075	1	Orsa|57716380	2	Sppo|499219904 Sppo|499219902	2	Aqco|75133602 Aqco|75133884	1	Coca|368834070	2	Soly|98347341 Soly|98372061	1	Utgb|Scf00083.g7569	2	Vivi|391302880 Vivi|391311249	1	Caca|103254382	1	Prpe|59100693	2	Potr|57241614 Potr|57245772	1	Thca|79429109	1	Arth|AT5G63090.2
	3730	26	1	Peam|HassGeneModel_12863	1	Peam|DryGeneModel_15008	1	Amtr|368938680	1	Muac|80184055	1	Zema|305623397	2	Sobi|569696326 Sobi|569737681	2	Seit|479332225 Seit|479371525	2	Brdi|598879711 Brdi|598895126	2	Orsa|57640355 Orsa|57769901	1	Sppo|499220402	3	Aqco|75134949 Aqco|75135064 Aqco|75135124	1	Coca|368801731	1	Soly|98402904	1	Utgb|Scf01385.g24671	1	Vivi|391297363	1	Caca|103285351	1	Prpe|59013619	2	Potr|57269196 Potr|57288990	1	Thca|79409648	1	Arth|AT3G54360.1
	3731	27	2	Peam|HassGeneModel_17217 Peam|HassGeneModel_15576	2	Peam|DryGeneModel_7558 Peam|DryGeneModel_19207	1	Amtr|368883933	2	Muac|80185348 Muac|80199431	1	Zema|305717124	1	Sobi|569715823	1	Seit|479291020	1	Brdi|598998239	1	Orsa|57628019	1	Sppo|499215918	3	Aqco|75135357 Aqco|75135543 Aqco|75136302	1	Coca|368830263	1	Soly|98355045	0	---	2	Vivi|391343883 Vivi|391315478	2	Caca|103239316 Caca|103243723	1	Prpe|59088683	3	Potr|57218274 Potr|57302157 Potr|57325872	1	Thca|79390382	1	Arth|AT5G10080.1
	3732	26	1	Peam|HassGeneModel_19746	2	Peam|DryGeneModel_7394 Peam|DryGeneModel_7045	1	Amtr|368892053	2	Muac|80137510 Muac|80156123	2	Zema|305718238 Zema|305816069	2	Sobi|569710086 Sobi|569675693	2	Seit|479282455 Seit|479328829	2	Brdi|598965446 Brdi|598893546	1	Orsa|57772062	1	Sppo|499213046	2	Aqco|75138795 Aqco|75139030	1	Coca|368853385	2	Soly|98374755 Soly|98412975	1	Utgb|Scf00143.g10370	0	---	1	Caca|103373113	1	Prpe|58976679	1	Potr|57265017	1	Thca|79454897	2	Arth|AT2G24150.1 Arth|AT4G30850.1
	3733	26	0	---	1	Peam|DryGeneModel_7398	1	Amtr|368931353	3	Muac|80127981 Muac|80182327 Muac|80137259	0	---	1	Sobi|569731486	1	Seit|479360428	0	---	1	Orsa|57656432	1	Sppo|499235652	3	Aqco|75141119 Aqco|75141363 Aqco|75141675	2	Coca|368809476 Coca|368845007	2	Soly|98359152 Soly|98338221	0	---	3	Vivi|391303092 Vivi|391311471 Vivi|391284724	1	Caca|103266601	2	Prpe|59089946 Prpe|59087503	3	Potr|57298551 Potr|57317724 Potr|57347259	2	Thca|79396181 Thca|79414901	1	Arth|AT1G70180.2
	3734	25	1	Peam|HassGeneModel_5629	1	Peam|DryGeneModel_4016	1	Amtr|368911536	2	Muac|80091095 Muac|80132750	1	Zema|305547487	1	Sobi|569656915	1	Seit|479380315	1	Brdi|598979179	1	Orsa|57666891	2	Sppo|499203972 Sppo|499203970	5	Aqco|75141764 Aqco|75141871 Aqco|75141895 Aqco|75141788 Aqco|75141767	1	Coca|368784207	1	Soly|98415678	1	Utgb|Scf00401.g17042	1	Vivi|391282434	1	Caca|103294117	1	Prpe|58994860	1	Potr|57292182	1	Thca|79435172	1	Arth|AT1G28100.4
	3735	27	2	Peam|HassGeneModel_20507 Peam|HassGeneModel_3539	2	Peam|DryGeneModel_15415 Peam|DryGeneModel_5477	1	Amtr|368903573	4	Muac|80128286 Muac|80145973 Muac|80134871 Muac|80183709	0	---	1	Sobi|569735888	1	Seit|479360035	0	---	1	Orsa|57767100	1	Sppo|499235746	2	Aqco|75085113 Aqco|75103194	1	Coca|368846677	1	Soly|98339991	2	Utgb|Scf00115.g9191 Utgb|Scf00151.g10707	1	Vivi|391343725	2	Caca|103268164 Caca|103343503	1	Prpe|59001906	2	Potr|57237354 Potr|57303852	2	Thca|79383458 Thca|79440206	1	Arth|AT2G23360.1
	3736	22	1	Peam|HassGeneModel_3306	1	Peam|DryGeneModel_15124	1	Amtr|368911784	2	Muac|80098104 Muac|80135332	1	Zema|305649423	1	Sobi|569747953	1	Seit|479313397	1	Brdi|599025516	1	Orsa|57643977	1	Sppo|499204034	1	Aqco|75054406	1	Coca|368838685	4	Soly|98345883 Soly|98409057 Soly|98398938 Soly|98398947	1	Utgb|Scf00162.g11146	1	Vivi|391305909	1	Caca|103376704	1	Prpe|59053135	2	Potr|57227037 Potr|57227709	2	Thca|79393547 Thca|79430099	1	Arth|AT5G12370.1
	3737	24	2	Peam|HassGeneModel_3154 Peam|HassGeneModel_3211	2	Peam|DryGeneModel_7019 Peam|DryGeneModel_7069	1	Amtr|368893402	1	Muac|80188739	1	Zema|305811324	1	Sobi|569693545	1	Seit|479343661	2	Brdi|598927191 Brdi|598927194	2	Orsa|57743220 Orsa|57748159	1	Sppo|499215176	1	Aqco|75077604	1	Coca|368750898	2	Soly|98397534 Soly|98413515	1	Utgb|Scf00056.g5896	0	---	1	Caca|103310407	1	Prpe|58982495	1	Potr|57269724	3	Thca|79395305 Thca|79405634 Thca|79395794	1	Arth|AT3G14920.1
	3738	24	1	Peam|HassGeneModel_13100	1	Peam|DryGeneModel_4881	1	Amtr|368894922	3	Muac|80102577 Muac|80179420 Muac|80161059	1	Zema|305547731	1	Sobi|569651356	1	Seit|479387569	1	Brdi|598876927	1	Orsa|57812712	1	Sppo|499237952	1	Aqco|75052483	1	Coca|368842568	4	Soly|98345997 Soly|98368884 Soly|98364765 Soly|98364768	1	Utgb|Scf00062.g6300	1	Vivi|391297973	2	Caca|103245199 Caca|103322953	1	Prpe|59027489	2	Potr|57250410 Potr|57289290	2	Thca|79407344 Thca|79409594	1	Arth|AT2G40320.1
	3739	26	1	Peam|HassGeneModel_1356	1	Peam|DryGeneModel_19762	1	Amtr|368880471	1	Muac|80121037	1	Zema|305787523	1	Sobi|569704327	1	Seit|479333728	1	Brdi|598955704	1	Orsa|57733923	2	Sppo|499229332 Sppo|499229334	1	Aqco|75037547	2	Coca|368842480 Coca|368842476	2	Soly|98364723 Soly|98368845	1	Utgb|Scf03857.g26307	1	Vivi|391297935	2	Caca|103322893 Caca|103245259	2	Prpe|58990759 Prpe|59055545	1	Potr|57307293	3	Thca|79407827 Thca|79409666 Thca|79407257	2	Arth|AT2G40420.1 Arth|AT3G56200.1
	3740	24	2	Peam|HassGeneModel_3289 Peam|HassGeneModel_3279	2	Peam|DryGeneModel_21471 Peam|DryGeneModel_21473	1	Amtr|368890012	1	Muac|80100956	1	Zema|305559343	1	Sobi|569746860	1	Seit|479356534	1	Brdi|599026516	1	Orsa|57692040	1	Sppo|499236172	2	Aqco|75056704 Aqco|75125458	2	Coca|368746412 Coca|368746416	2	Soly|98407092 Soly|98407104	1	Utgb|Scf00254.g13888	1	Vivi|391318140	1	Caca|103312984	1	Prpe|59036747	1	Potr|57269037	2	Thca|79408538 Thca|79432472	1	Arth|AT1G22660.1
	3741	26	1	Peam|HassGeneModel_1668	1	Peam|DryGeneModel_10902	0	---	1	Muac|80154922	1	Zema|305708872	3	Sobi|569656882 Sobi|569677071 Sobi|569677068	1	Seit|479380357	1	Brdi|598979223	1	Orsa|57755729	1	Sppo|499211780	1	Aqco|75116811	2	Coca|368750284 Coca|368794789	2	Soly|98335581 Soly|98380899	0	---	1	Vivi|391320913	2	Caca|103278148 Caca|103311109	2	Prpe|58969693 Prpe|59014648	3	Potr|57237099 Potr|57289050 Potr|57333744	3	Thca|79412567 Thca|79412942 Thca|79376309	1	Arth|AT4G21705.1
	3742	25	1	Peam|HassGeneModel_14110	1	Peam|DryGeneModel_8026	1	Amtr|368887101	2	Muac|80117143 Muac|80156649	1	Zema|305693214	1	Sobi|569712895	2	Seit|479292079 Seit|479344483	2	Brdi|598958232 Brdi|598988103	2	Orsa|57640831 Orsa|57809460	1	Sppo|499239424	1	Aqco|75108045	1	Coca|368802565	1	Soly|98396598	1	Utgb|Scf00004.g839	1	Vivi|391331231	1	Caca|103248952	1	Prpe|58990510	2	Potr|57213834 Potr|57248922	2	Thca|79418159 Thca|79450622	1	Arth|AT3G04240.1
	3743	25	1	Peam|HassGeneModel_4125	1	Peam|DryGeneModel_652	1	Amtr|368905305	2	Muac|80110890 Muac|80152693	2	Zema|305665804 Zema|305694138	1	Sobi|569714822	1	Seit|479292241	1	Brdi|598992750	1	Orsa|57623433	1	Sppo|499233436	1	Aqco|75049388	2	Coca|368744003 Coca|368759098	1	Soly|98418267	1	Utgb|Scf00147.g10533	1	Vivi|391300908	1	Caca|103243153	3	Prpe|59026226 Prpe|59040128 Prpe|59085697	1	Potr|57345132	2	Thca|79420667 Thca|79446965	1	Arth|AT5G50960.1
	3744	27	1	Peam|HassGeneModel_22914	1	Peam|DryGeneModel_18055	1	Amtr|368923780	2	Muac|80137506 Muac|80156929	1	Zema|305746917	1	Sobi|569669082	1	Seit|479326924	1	Brdi|598904881	0	---	1	Sppo|499208980	1	Aqco|75131562	2	Coca|368740581 Coca|368799543	1	Soly|98342082	1	Utgb|Scf02485.g25881	1	Vivi|391325148	2	Caca|103249861 Caca|103337625	2	Prpe|59029881 Prpe|59002122	5	Potr|57214548 Potr|57278196 Potr|57336699 Potr|57216564 Potr|57226464	2	Thca|79424918 Thca|79425335	1	Arth|AT1G12580.1
	3745	25	2	Peam|HassGeneModel_6458 Peam|HassGeneModel_14414	1	Peam|DryGeneModel_9014	1	Amtr|368888083	5	Muac|80101836 Muac|80183400 Muac|80156782 Muac|80135516 Muac|80122265	0	---	1	Sobi|569692739	1	Seit|479337754	1	Brdi|598928229	2	Orsa|57796681 Orsa|57686187	1	Sppo|499241014	0	---	1	Coca|368770639	3	Soly|98379060 Soly|98342154 Soly|98358141	1	Utgb|Scf00188.g11928	1	Vivi|391316826	1	Caca|103297021	0	---	1	Potr|57258105	3	Thca|79430687 Thca|79433786 Thca|79374821	2	Arth|AT1G62262.1 Arth|AT1G62280.1
	3746	25	0	---	0	---	2	Amtr|368873838 Amtr|368902037	2	Muac|80100269 Muac|80099845	2	Zema|305572227 Zema|305810835	1	Sobi|569747011	1	Seit|479356195	1	Brdi|599026324	2	Orsa|57661006 Orsa|57717641	2	Sppo|499219974 Sppo|499215270	1	Aqco|75114445	1	Coca|368724061	1	Soly|98374056	1	Utgb|Scf00058.g6013	1	Vivi|391284360	1	Caca|103237966	1	Prpe|59084593	2	Potr|57224907 Potr|57255015	2	Thca|79440872 Thca|79458080	2	Arth|AT1G61700.1 Arth|AT1G11475.1
	3747	27	1	Peam|HassGeneModel_14956	1	Peam|DryGeneModel_10834	1	Amtr|368895222	3	Muac|80096808 Muac|80152695 Muac|80185002	2	Zema|305747315 Zema|305712924	2	Sobi|569755112 Sobi|569651371	1	Seit|479387584	1	Brdi|598940737	2	Orsa|57748320 Orsa|57804904	2	Sppo|499226378 Sppo|499237942	1	Aqco|75082079	1	Coca|368843409	1	Soly|98401938	1	Utgb|Scf01120.g23809	1	Vivi|391348394	2	Caca|103311376 Caca|103300555	1	Prpe|59060759	1	Potr|57235752	2	Thca|79444823 Thca|79446176	1	Arth|AT2G38480.1
	3748	25	1	Peam|HassGeneModel_14950	1	Peam|DryGeneModel_10839	1	Amtr|368895240	1	Muac|80119124	1	Zema|305826867	1	Sobi|569674161	1	Seit|479322316	1	Brdi|598897237	1	Orsa|57786207	1	Sppo|499225180	1	Aqco|75036931	2	Coca|368761638 Coca|368859934	1	Soly|98401932	1	Utgb|Scf00240.g13548	2	Vivi|391348380 Vivi|391348384	2	Caca|103300546 Caca|103317607	1	Prpe|58973106	2	Potr|57233784 Potr|57255711	2	Thca|79446632 Thca|79450778	2	Arth|AT2G38460.1 Arth|AT5G03570.1
	3749	28	1	Peam|HassGeneModel_3345	0	---	0	---	3	Muac|80093123 Muac|80108400 Muac|80153844	5	Zema|305637635 Zema|305808173 Zema|305640444 Zema|305541421 Zema|305620579	8	Sobi|569697149 Sobi|569697155 Sobi|569698876 Sobi|569697193 Sobi|569697213 Sobi|569697267 Sobi|569697198 Sobi|569696967	2	Seit|479336095 Seit|479336104	3	Brdi|598929024 Brdi|598929030 Brdi|598929441	2	Orsa|57752001 Orsa|57813782	0	---	0	---	0	---	0	---	0	---	0	---	0	---	0	---	1	Potr|57312774	2	Thca|79456298 Thca|79458317	1	Arth|AT3G43790.3
	3750	27	2	Peam|HassGeneModel_14438 Peam|HassGeneModel_14437	2	Peam|DryGeneModel_13034 Peam|DryGeneModel_13033	1	Amtr|368892127	2	Muac|80090925 Muac|80126993	2	Zema|305661957 Zema|305543779	1	Sobi|569715068	2	Seit|479284060 Seit|479346535	2	Brdi|598993037 Brdi|598984608	2	Orsa|57762309 Orsa|57692373	1	Sppo|499213062	2	Aqco|75138298 Aqco|75139786	1	Coca|368853395	1	Soly|98374767	1	Utgb|Scf00234.g13405	1	Vivi|391290182	1	Caca|103354589	1	Prpe|59086519	1	Potr|57254832	1	Thca|79452821	1	Arth|AT4G30860.1
	3751	25	1	Peam|HassGeneModel_13333	0	---	1	Amtr|368946362	2	Muac|80091076 Muac|80106652	2	Zema|305624873 Zema|305786226	1	Sobi|569702412	1	Seit|479334850	1	Brdi|598953170	1	Orsa|57742875	1	Sppo|499219762	1	Aqco|75077201	1	Coca|368750980	1	Soly|98380608	2	Utgb|Scf00230.g13291 Utgb|Scf00118.g9346	1	Vivi|391320581	1	Caca|103335202	1	Prpe|59007061	4	Potr|57276915 Potr|57288399 Potr|57277224 Potr|57285084	1	Thca|79402415	2	Arth|AT1G53450.1 Arth|AT3G14830.1
	3752	24	1	Peam|HassGeneModel_12454	1	Peam|DryGeneModel_20292	1	Amtr|368885382	3	Muac|80091100 Muac|80116409 Muac|80184844	2	Zema|305625755 Zema|305797037	1	Sobi|569694510	1	Seit|479340313	1	Brdi|598926087	1	Orsa|57736870	1	Sppo|499220032	1	Aqco|75113446	1	Coca|368834076	2	Soly|98347350 Soly|98372055	2	Utgb|Scf00083.g7570 Utgb|Scf00090.g7948	1	Vivi|391311251	2	Caca|103254391 Caca|103286368	1	Prpe|59076035	1	Potr|57258873	1	Thca|79426211	1	Arth|AT4G24670.1
	3753	25	1	Peam|HassGeneModel_13835	1	Peam|DryGeneModel_9102	3	Amtr|368884599 Amtr|368938700 Amtr|368943479	1	Muac|80101245	3	Zema|305775349 Zema|305777022 Zema|305576042	2	Sobi|569692359 Sobi|569692338	2	Seit|479295823 Seit|479295829	2	Brdi|598883905 Brdi|598883899	2	Orsa|57732805 Orsa|57755644	1	Sppo|499205458	0	---	1	Coca|368806846	1	Soly|98319270	1	Utgb|Scf00031.g3923	0	---	1	Caca|103270762	1	Prpe|59039384	1	Potr|57309639	1	Thca|79446542	1	Arth|AT2G39050.1
	3754	22	1	Peam|HassGeneModel_22200	1	Peam|DryGeneModel_14979	1	Amtr|368912464	2	Muac|80091226 Muac|80185510	1	Zema|305519578	1	Sobi|569666944	1	Seit|479378536	1	Brdi|598921785	1	Orsa|57691860	1	Sppo|499241072	1	Aqco|75089732	1	Coca|368860214	2	Soly|98358681 Soly|98404170	1	Utgb|Scf00057.g5993	2	Vivi|391349314 Vivi|391349310	1	Caca|103301773	1	Prpe|58975428	2	Potr|57273984 Potr|57341037	1	Thca|79450574	1	Arth|AT3G53110.1
	3755	25	2	Peam|HassGeneModel_3997 Peam|HassGeneModel_21684	2	Peam|DryGeneModel_3380 Peam|DryGeneModel_14068	1	Amtr|368941350	3	Muac|80091680 Muac|80187016 Muac|80144201	1	Zema|305521906	1	Sobi|569666246	1	Seit|479387506	1	Brdi|598976485	2	Orsa|57703521 Orsa|57686605	1	Sppo|499223382	1	Aqco|75100559	1	Coca|368816804	1	Soly|98356677	1	Utgb|Scf00241.g13570	1	Vivi|391315722	1	Caca|103253953	1	Prpe|58990159	1	Potr|57279900	2	Thca|79390964 Thca|79432388	1	Arth|AT2G33740.2
	3756	25	2	Peam|HassGeneModel_44 Peam|HassGeneModel_9339	2	Peam|DryGeneModel_9025 Peam|DryGeneModel_18893	1	Amtr|368880741	2	Muac|80092246 Muac|80199296	1	Zema|305534788	1	Sobi|569652444	1	Seit|479376706	1	Brdi|598878614	1	Orsa|57757929	1	Sppo|499235956	2	Aqco|75051032 Aqco|75059507	1	Coca|368725129	1	Soly|98378991	2	Utgb|Scf00027.g3457 Utgb|Scf00481.g18353	1	Vivi|391294308	1	Caca|103354361	1	Prpe|59079615	1	Potr|57248502	1	Thca|79381955	2	Arth|AT1G05070.1 Arth|AT2G32580.1
	3757	24	1	Peam|HassGeneModel_3272	1	Peam|DryGeneModel_16032	1	Amtr|368890192	2	Muac|80092927 Muac|80101513	1	Zema|305787704	1	Sobi|569707503	1	Seit|479345521	1	Brdi|598959723	2	Orsa|57643038 Orsa|57761248	2	Sppo|499213602 Sppo|499241942	1	Aqco|75047690	1	Coca|368807804	2	Soly|98369868 Soly|98406516	1	Utgb|Scf00038.g4479	1	Vivi|391315274	2	Caca|103289311 Caca|103343725	1	Prpe|59077622	2	Potr|57279636 Potr|57341205	1	Thca|79433666	1	Arth|AT1G44446.1
	3758	24	1	Peam|HassGeneModel_12715	1	Peam|DryGeneModel_14809	1	Amtr|368906478	2	Muac|80093484 Muac|80100026	0	---	2	Sobi|569751167 Sobi|569713450	1	Seit|479291341	2	Brdi|598898256 Brdi|598988773	1	Orsa|57655262	0	---	1	Aqco|75052149	2	Coca|368796530 Coca|368814387	2	Soly|98405130 Soly|98365620	1	Utgb|Scf00455.g17974	1	Vivi|391298417	2	Caca|103325833 Caca|103367681	2	Prpe|59046420 Prpe|59054545	1	Potr|57333966	1	Thca|79409963	2	Arth|AT1G66240.1 Arth|AT3G56240.1
	3759	26	0	---	0	---	1	Amtr|368900840	5	Muac|80094222 Muac|80186531 Muac|80114988 Muac|80096984 Muac|80189485	3	Zema|305612816 Zema|305663569 Zema|305563015	2	Sobi|569746614 Sobi|569721584	2	Seit|479371369 Seit|479357071	1	Brdi|599026773	1	Orsa|57678029	1	Sppo|499213544	1	Aqco|75034848	1	Coca|368746784	2	Soly|98355813 Soly|98369922	0	---	1	Vivi|391318190	1	Caca|103303804	1	Prpe|58975125	3	Potr|57223920 Potr|57233910 Potr|57248940	1	Thca|79405979	1	Arth|AT1G43700.1
	3760	27	2	Peam|HassGeneModel_4680 Peam|HassGeneModel_5570	2	Peam|DryGeneModel_14443 Peam|DryGeneModel_22000	1	Amtr|368897374	3	Muac|80094509 Muac|80136594 Muac|80168568	2	Zema|305526697 Zema|305713785	1	Sobi|569654603	1	Seit|479388232	1	Brdi|598881263	1	Orsa|57646341	1	Sppo|499222926	2	Aqco|75097031 Aqco|75102831	1	Coca|368713181	1	Soly|98328516	4	Utgb|Scf00034.g4175 Utgb|Scf00926.g22767 Utgb|Scf00089.g7871 Utgb|Scf00058.g6052	1	Vivi|391329020	1	Caca|103281094	1	Prpe|59045042	1	Potr|57253896	1	Thca|79442891	0	---
	3761	25	1	Peam|HassGeneModel_1339	2	Peam|DryGeneModel_15826 Peam|DryGeneModel_15828	1	Amtr|368925781	3	Muac|80095291 Muac|80186528 Muac|80104664	2	Zema|305826276 Zema|305533614	1	Sobi|569664539	1	Seit|479393416	1	Brdi|598915968	1	Orsa|57741793	1	Sppo|499232964	1	Aqco|75083105	1	Coca|368822100	1	Soly|98357487	2	Utgb|Scf00055.g5816 Utgb|Scf00132.g9985	1	Vivi|391316256	1	Caca|103305637	1	Prpe|58978790	2	Potr|57211890 Potr|57343656	1	Thca|79433999	1	Arth|AT1G45976.1
	3762	24	2	Peam|HassGeneModel_7611 Peam|HassGeneModel_2768	1	Peam|DryGeneModel_21002	1	Amtr|368884445	3	Muac|80095311 Muac|80119853 Muac|80122254	0	---	1	Sobi|569684929	1	Seit|479305993	1	Brdi|599016799	1	Orsa|57660797	1	Sppo|499205794	1	Aqco|75110049	1	Coca|368826330	2	Soly|98348427 Soly|98371800	1	Utgb|Scf00018.g2620	2	Vivi|391301084 Vivi|391311747	1	Caca|103329514	2	Prpe|59068186 Prpe|59058471	1	Potr|57282534	1	Thca|79415246	2	Arth|AT1G74670.1 Arth|AT5G15230.1
	3763	25	1	Peam|HassGeneModel_240	1	Peam|DryGeneModel_2134	1	Amtr|368894497	2	Muac|80095781 Muac|80161219	1	Zema|305826196	2	Sobi|569710273 Sobi|569675338	2	Seit|479288008 Seit|479323768	1	Brdi|598893149	2	Orsa|57781639 Orsa|57647594	1	Sppo|499232484	1	Aqco|75099868	1	Coca|368769686	1	Soly|98417991	1	Utgb|Scf00159.g10981	1	Vivi|391317484	2	Caca|103282987 Caca|103323103	1	Prpe|58980414	2	Potr|57305529 Potr|57222165	1	Thca|79432841	1	Arth|AT1G21065.1
	3764	26	2	Peam|HassGeneModel_4571 Peam|HassGeneModel_10506	2	Peam|DryGeneModel_19963 Peam|DryGeneModel_22084	1	Amtr|368889700	5	Muac|80095815 Muac|80105353 Muac|80145999 Muac|80141916 Muac|80200507	2	Zema|305563062 Zema|305656951	1	Sobi|569737191	2	Seit|479368669 Seit|479315569	0	---	1	Orsa|57696359	1	Sppo|499239124	1	Aqco|75113974	1	Coca|368827516	1	Soly|98406627	1	Utgb|Scf00053.g5666	1	Vivi|391315384	1	Caca|103320364	1	Prpe|59029007	2	Potr|57299256 Potr|57348588	1	Thca|79433747	0	---
	3765	26	1	Peam|HassGeneModel_20408	1	Peam|DryGeneModel_13212	1	Amtr|368917190	6	Muac|80095919 Muac|80183366 Muac|80187938 Muac|80183406 Muac|80123025 Muac|80139262	2	Zema|305623554 Zema|305657025	2	Sobi|569693509 Sobi|569711501	2	Seit|479289739 Seit|479343625	2	Brdi|598927218 Brdi|598967255	2	Orsa|57626504 Orsa|57740484	1	Sppo|499215182	0	---	1	Coca|368751250	2	Soly|98380407 Soly|98413233	0	---	1	Vivi|391320365	1	Caca|103283125	1	Prpe|59081682	0	---	1	Thca|79413260	1	Arth|AT3G14450.1
	3766	25	1	Peam|HassGeneModel_2089	1	Peam|DryGeneModel_2964	1	Amtr|368937571	2	Muac|80096093 Muac|80163580	1	Zema|305661670	1	Sobi|569737758	2	Seit|479298631 Seit|479363812	2	Brdi|598896656 Brdi|598987951	1	Orsa|57738133	1	Sppo|499214400	1	Aqco|75040236	1	Coca|368833915	1	Soly|98318556	2	Utgb|Scf00083.g7566 Utgb|Scf00090.g7945	1	Vivi|391311179	1	Caca|103342699	1	Prpe|59064936	1	Potr|57270006	1	Thca|79427450	3	Arth|AT1G24240.1 Arth|AT4G11630.1 Arth|AT5G11750.1
	3767	26	1	Peam|HassGeneModel_21010	2	Peam|DryGeneModel_5512 Peam|DryGeneModel_10232	1	Amtr|368942466	2	Muac|80096366 Muac|80179271	1	Zema|305786453	1	Sobi|569699743	1	Seit|479344180	1	Brdi|598949956	1	Orsa|57728622	1	Sppo|499224004	1	Aqco|75090226	1	Coca|368755161	2	Soly|98349693 Soly|98415993	2	Utgb|Scf00079.g7301 Utgb|Scf00731.g21235	1	Vivi|391352312	2	Caca|103307860 Caca|103287154	1	Prpe|58999975	3	Potr|57225171 Potr|57238020 Potr|57288996	1	Thca|79396484	2	Arth|AT1G15280.2 Arth|AT1G80000.1
	3768	25	1	Peam|HassGeneModel_17996	2	Peam|DryGeneModel_20199 Peam|DryGeneModel_18595	0	---	6	Muac|80096824 Muac|80136136 Muac|80123855 Muac|80166013 Muac|80126881 Muac|80144158	0	---	0	---	0	---	0	---	0	---	0	---	1	Aqco|75118891	2	Coca|368744085 Coca|368764345	3	Soly|98384127 Soly|98384133 Soly|98384139	0	---	4	Vivi|391286598 Vivi|391286600 Vivi|391333126 Vivi|391286604	2	Caca|103356939 Caca|103358511	2	Prpe|59014231 Prpe|59086485	2	Potr|57277878 Potr|57296958	1	Thca|79377980	2	Arth|AT1G30135.1 Arth|AT2G34600.1
	3769	25	1	Peam|HassGeneModel_15539	1	Peam|DryGeneModel_19175	1	Amtr|368884261	2	Muac|80097149 Muac|80190954	1	Zema|305586110	1	Sobi|569691115	1	Seit|479299561	1	Brdi|598885556	1	Orsa|57785063	1	Sppo|499206402	1	Aqco|75112526	1	Coca|368809856	1	Soly|98359401	3	Utgb|ctg10770.g26673 Utgb|ctg11131.g26701 Utgb|Scf00050.g5440	1	Vivi|391284546	2	Caca|103241230 Caca|103265590	1	Prpe|59068350	2	Potr|57288291 Potr|57324240	1	Thca|79435280	2	Arth|AT1G14350.1 Arth|AT2G02820.2
	3770	26	2	Peam|HassGeneModel_12106 Peam|HassGeneModel_3801	2	Peam|DryGeneModel_4202 Peam|DryGeneModel_4475	1	Amtr|368916391	2	Muac|80097161 Muac|80142660	1	Zema|305524670	1	Sobi|569650849	1	Seit|479379298	1	Brdi|598876273	1	Orsa|57634746	2	Sppo|499224854 Sppo|499236714	1	Aqco|75056681	1	Coca|368850568	1	Soly|98326818	1	Utgb|Scf00230.g13266	1	Vivi|391302372	1	Caca|103257037	1	Prpe|58955998	3	Potr|57226524 Potr|57228408 Potr|57328653	1	Thca|79447130	2	Arth|AT3G05420.2 Arth|AT5G27630.1
	3771	25	1	Peam|HassGeneModel_5780	1	Peam|DryGeneModel_21782	3	Amtr|368901180 Amtr|368904482 Amtr|368904480	2	Muac|80097741 Muac|80128366	1	Zema|305768454	1	Sobi|569688828	1	Seit|479296390	1	Brdi|598890876	1	Orsa|57795173	1	Sppo|499238652	1	Aqco|75071725	1	Coca|368749173	1	Soly|98397222	2	Utgb|Scf00094.g8167 Utgb|Scf01322.g24507	1	Vivi|391322383	1	Caca|103246030	1	Prpe|58968443	3	Potr|57311778 Potr|57315111 Potr|57314781	1	Thca|79412291	1	Arth|AT3G20390.1
	3772	27	0	---	1	Peam|DryGeneModel_22321	0	---	4	Muac|80098084 Muac|80098963 Muac|80187332 Muac|80100450	1	Zema|305735467	3	Sobi|569751856 Sobi|569751871 Sobi|569751879	3	Seit|479319607 Seit|479371711 Seit|479319613	1	Brdi|598946506	1	Orsa|57784669	0	---	1	Aqco|75060306	3	Coca|368834647 Coca|368834653 Coca|368843067	1	Soly|98316354	1	Utgb|Scf00041.g4790	1	Vivi|391331581	2	Caca|103252336 Caca|103263589	1	Prpe|58983156	2	Potr|57215601 Potr|57342729	1	Thca|79388006	1	Arth|AT5G64700.1
	3773	27	1	Peam|HassGeneModel_18767	1	Peam|DryGeneModel_1865	1	Amtr|368893190	3	Muac|80098176 Muac|80130076 Muac|80146529	3	Zema|305560753 Zema|305592759 Zema|305741301	1	Sobi|569760450	1	Seit|479312077	1	Brdi|598933429	1	Orsa|57656790	1	Sppo|499215118	1	Aqco|75131048	1	Coca|368739639	1	Soly|98345286	3	Utgb|Scf00004.g820 Utgb|Scf00157.g10905 Utgb|Scf00392.g16854	1	Vivi|391309883	1	Caca|103242820	1	Prpe|58982383	2	Potr|57335883 Potr|57345333	1	Thca|79430015	2	Arth|AT4G27900.1 Arth|AT5G53420.1
	3774	24	1	Peam|HassGeneModel_1077	1	Peam|DryGeneModel_20485	1	Amtr|368928164	4	Muac|80098361 Muac|80188713 Muac|80112809 Muac|80161456	2	Zema|305801750 Zema|305650227	1	Sobi|569695530	1	Seit|479338942	1	Brdi|598925047	1	Orsa|57663127	1	Sppo|499220324	1	Aqco|75050303	1	Coca|368847930	2	Soly|98332845 Soly|98337909	1	Utgb|Scf00233.g13375	1	Vivi|391302232	1	Caca|103344174	1	Prpe|58946987	2	Potr|57229431 Potr|57252777	1	Thca|79421834	1	Arth|AT3G02580.1
	3775	25	2	Peam|HassGeneModel_10883 Peam|HassGeneModel_23429	2	Peam|DryGeneModel_15488 Peam|DryGeneModel_10314	1	Amtr|368939387	2	Muac|80098495 Muac|80191415	1	Zema|305641840	1	Sobi|569694313	1	Seit|479340154	1	Brdi|598926381	1	Orsa|57693371	1	Sppo|499228410	1	Aqco|75089838	1	Coca|368855947	1	Soly|98412168	2	Utgb|Scf00116.g9250 Utgb|Scf00570.g19592	1	Vivi|391289788	2	Caca|103290685 Caca|103357354	1	Prpe|59086946	2	Potr|57241932 Potr|57314220	1	Thca|79459337	1	Arth|AT2G03500.1
	3776	25	1	Peam|HassGeneModel_24207	1	Peam|DryGeneModel_13074	1	Amtr|368889824	3	Muac|80098564 Muac|80162458 Muac|80131761	2	Zema|305685977 Zema|305695297	1	Sobi|569713689	1	Seit|479286223	1	Brdi|598989099	1	Orsa|57634174	1	Sppo|499206684	1	Aqco|75083589	1	Coca|368712312	1	Soly|98329089	2	Utgb|Scf00089.g7883 Utgb|Scf01155.g23977	1	Vivi|391328036	1	Caca|103320481	1	Prpe|58963463	2	Potr|57302997 Potr|57348567	1	Thca|79438718	2	Arth|AT1G49780.1 Arth|AT3G19380.1
	3777	27	0	---	0	---	1	Amtr|368940685	5	Muac|80098607 Muac|80193859 Muac|80121964 Muac|80122168 Muac|80188876	2	Zema|305602392 Zema|305662869	2	Sobi|569729028 Sobi|569712418	2	Seit|479281444 Seit|479371966	0	---	1	Orsa|57746964	1	Sppo|499203984	1	Aqco|75127939	1	Coca|368764295	1	Soly|98326167	1	Utgb|Scf00118.g9357	1	Vivi|391303622	2	Caca|103258540 Caca|103248646	1	Prpe|58980798	2	Potr|57228399 Potr|57239364	1	Thca|79446065	3	Arth|AT3G04700.1 Arth|AT5G28690.1 Arth|AT1G08790.1
	3778	25	1	Peam|HassGeneModel_17172	1	Peam|DryGeneModel_1237	1	Amtr|368928938	5	Muac|80099654 Muac|80189807 Muac|80137302 Muac|80126028 Muac|80192808	1	Zema|305708990	1	Sobi|569710776	1	Seit|479287555	1	Brdi|598966345	2	Orsa|57649750 Orsa|57746159	1	Sppo|499223818	1	Aqco|75090151	1	Coca|368839061	1	Soly|98384826	1	Utgb|Scf01644.g25172	1	Vivi|391332775	1	Caca|103280260	1	Prpe|59033063	2	Potr|57285642 Potr|57316416	1	Thca|79458938	1	Arth|AT5G11260.1
	3779	26	1	Peam|HassGeneModel_17129	1	Peam|DryGeneModel_18528	1	Amtr|368887277	2	Muac|80099715 Muac|80134694	2	Zema|305705111 Zema|305599610	2	Sobi|569713171 Sobi|569729589	2	Seit|479356804 Seit|479291695	1	Brdi|598988379	2	Orsa|57634785 Orsa|57805999	1	Sppo|499206190	0	---	1	Coca|368858851	2	Soly|98372370 Soly|98346453	2	Utgb|Scf00051.g5541 Utgb|Scf00103.g8618	1	Vivi|391312685	2	Caca|103252636 Caca|103362045	0	---	2	Potr|57293115 Potr|57277302	1	Thca|79428749	2	Arth|AT5G50740.3 Arth|AT5G63530.1
	3780	24	4	Peam|HassGeneModel_10782 Peam|HassGeneModel_11706 Peam|HassGeneModel_19316 Peam|HassGeneModel_13327	2	Peam|DryGeneModel_19830 Peam|DryGeneModel_566	1	Amtr|368950129	2	Muac|80100098 Muac|80188977	2	Zema|305729149 Zema|305822547	1	Sobi|569669939	1	Seit|479327983	1	Brdi|598904663	1	Orsa|57624699	1	Sppo|499240716	1	Aqco|75077424	0	---	2	Soly|98380140 Soly|98413128	1	Utgb|Scf01015.g23266	1	Vivi|391292766	1	Caca|103280293	1	Prpe|58970058	1	Potr|57345996	1	Thca|79381439	1	Arth|AT1G06470.1
	3781	25	1	Peam|HassGeneModel_399	1	Peam|DryGeneModel_8780	1	Amtr|368941892	2	Muac|80100253 Muac|80195981	1	Zema|305572186	1	Sobi|569752926	2	Seit|479319259 Seit|479336686	2	Brdi|598943275 Brdi|598930940	1	Orsa|57672889	1	Sppo|499230496	1	Aqco|75048978	1	Coca|368791043	1	Soly|98370819	2	Utgb|Scf00227.g13169 Utgb|Scf00611.g20074	1	Vivi|391331435	1	Caca|103326871	1	Prpe|58977513	3	Potr|57235326 Potr|57335514 Potr|57281388	1	Thca|79452206	1	Arth|AT1G51510.1
	3782	27	1	Peam|HassGeneModel_18412	1	Peam|DryGeneModel_1477	0	---	2	Muac|80100341 Muac|80115526	1	Zema|305787727	1	Sobi|569754704	1	Seit|479308924	2	Brdi|598941123 Brdi|598927960	2	Orsa|57646515 Orsa|57679878	1	Sppo|499227952	1	Aqco|75128014	1	Coca|368794753	1	Soly|98335551	0	---	1	Vivi|391292384	2	Caca|103240468 Caca|103331550	2	Prpe|59078098 Prpe|58950043	4	Potr|57242250 Potr|57248658 Potr|57297171 Potr|57302601	2	Thca|79436465 Thca|79378559	2	Arth|AT1G03700.1 Arth|AT4G03540.1
	3783	28	2	Peam|HassGeneModel_9270 Peam|HassGeneModel_23947	2	Peam|DryGeneModel_12560 Peam|DryGeneModel_10431	1	Amtr|368887027	3	Muac|80100471 Muac|80118460 Muac|80151244	1	Zema|305691104	1	Sobi|569713092	1	Seit|479284327	1	Brdi|598988294	2	Orsa|57674773 Orsa|57643560	1	Sppo|499239182	1	Aqco|75073889	1	Coca|368837876	0	---	1	Utgb|Scf04466.g26465	1	Vivi|391282948	2	Caca|103238920 Caca|103371177	1	Prpe|59002326	4	Potr|57285297 Potr|57299175 Potr|57331959 Potr|57338133	1	Thca|79460312	1	Arth|AT1G67480.1
	3784	25	2	Peam|HassGeneModel_5563 Peam|HassGeneModel_13122	2	Peam|DryGeneModel_7391 Peam|DryGeneModel_1078	1	Amtr|368902632	2	Muac|80100778 Muac|80111013	2	Zema|305556880 Zema|305614472	1	Sobi|569735836	1	Seit|479360002	0	---	1	Orsa|57716767	1	Sppo|499232400	1	Aqco|75041972	1	Coca|368839255	1	Soly|98383659	2	Utgb|Scf00023.g3112 Utgb|Scf00049.g5407	1	Vivi|391332997	2	Caca|103254268 Caca|103307431	1	Prpe|58955472	2	Potr|57263124 Potr|57344664	1	Thca|79453262	1	Arth|AT4G32140.1
	3785	27	2	Peam|HassGeneModel_23406 Peam|HassGeneModel_20330	2	Peam|DryGeneModel_962 Peam|DryGeneModel_1456	0	---	3	Muac|80100904 Muac|80128501 Muac|80187263	2	Zema|305649533 Zema|305799870	1	Sobi|569692766	1	Seit|479337802	1	Brdi|598928105	1	Orsa|57739412	1	Sppo|499215056	3	Aqco|75095348 Aqco|75103773 Aqco|75119289	1	Coca|368722935	1	Soly|98379528	0	---	1	Vivi|391292500	2	Caca|103282651 Caca|103309894	1	Prpe|59026670	2	Potr|57220473 Potr|57331614	1	Thca|79436591	2	Arth|AT1G03840.1 Arth|AT5G44160.1
	3786	25	3	Peam|HassGeneModel_4505 Peam|HassGeneModel_8607 Peam|HassGeneModel_23441	2	Peam|DryGeneModel_18078 Peam|DryGeneModel_4588	1	Amtr|368915558	2	Muac|80101188 Muac|80131138	2	Zema|305653376 Zema|305692340	1	Sobi|569710253	1	Seit|479287999	1	Brdi|598965733	1	Orsa|57762998	1	Sppo|499222924	1	Aqco|75101498	1	Coca|368860658	1	Soly|98405931	1	Utgb|Scf00060.g6150	2	Vivi|391329002 Vivi|391357099	1	Caca|103278550	1	Prpe|59085116	1	Potr|57281433	1	Thca|79389311	1	Arth|AT4G38040.1
	3787	28	1	Peam|HassGeneModel_8922	1	Peam|DryGeneModel_1538	1	Amtr|368923323	4	Muac|80102113 Muac|80102363 Muac|80168989 Muac|80123968	2	Zema|305618341 Zema|305555901	1	Sobi|569746133	2	Seit|479366998 Seit|479373562	2	Brdi|599028122 Brdi|599014227	2	Orsa|57663913 Orsa|57723994	1	Sppo|499229322	1	Aqco|75053032	1	Coca|368721700	0	---	2	Utgb|Scf00053.g5704 Utgb|Scf00456.g17995	1	Vivi|391338880	1	Caca|103240144	2	Prpe|59068213 Prpe|59067156	1	Potr|57244470	1	Thca|79457795	1	Arth|AT5G58375.1
	3788	26	1	Peam|HassGeneModel_14299	2	Peam|DryGeneModel_8809 Peam|DryGeneModel_5982	1	Amtr|368934276	4	Muac|80102158 Muac|80144542 Muac|80139306 Muac|80200340	2	Zema|305750224 Zema|305808785	1	Sobi|569756369	0	---	1	Brdi|598938923	1	Orsa|57713236	1	Sppo|499230094	1	Aqco|75064223	1	Coca|368758593	2	Soly|98402241 Soly|98403027	3	Utgb|Scf00034.g4155 Utgb|Scf00802.g21890 Utgb|Scf00177.g11587	0	---	1	Caca|103271509	1	Prpe|59045668	2	Potr|57229860 Potr|57295269	1	Thca|79447283	2	Arth|AT3G10760.1 Arth|AT5G05090.1
	3789	26	2	Peam|HassGeneModel_17670 Peam|HassGeneModel_21865	2	Peam|DryGeneModel_6306 Peam|DryGeneModel_287	1	Amtr|368937319	3	Muac|80102220 Muac|80109373 Muac|80106482	2	Zema|305600054 Zema|305769957	1	Sobi|569688443	1	Seit|479300731	1	Brdi|598891436	1	Orsa|57758013	1	Sppo|499218022	1	Aqco|75129403	1	Coca|368792339	1	Soly|98324685	1	Utgb|Scf00003.g646	1	Vivi|391305093	1	Caca|103282936	2	Prpe|59100756 Prpe|58975449	2	Potr|57281031 Potr|57289623	1	Thca|79390223	1	Arth|AT1G02120.1
	3790	27	2	Peam|HassGeneModel_6187 Peam|HassGeneModel_1975	2	Peam|DryGeneModel_2987 Peam|DryGeneModel_9966	1	Amtr|368874856	3	Muac|80102304 Muac|80197620 Muac|80102468	1	Zema|305524578	1	Sobi|569659995	1	Seit|479380873	1	Brdi|598980869	1	Orsa|57817056	0	---	1	Aqco|75128661	1	Coca|368741263	1	Soly|98345673	1	Utgb|Scf00016.g2329	1	Vivi|391308167	2	Caca|103246018 Caca|103325557	1	Prpe|58949919	3	Potr|57244878 Potr|57332439 Potr|57271443	1	Thca|79425632	3	Arth|AT5G07470.1 Arth|AT5G61640.1 Arth|AT4G25130.1
	3791	24	1	Peam|HassGeneModel_16071	1	Peam|DryGeneModel_10880	1	Amtr|368941900	2	Muac|80102405 Muac|80150322	1	Zema|305528860	1	Sobi|569664974	1	Seit|479392897	1	Brdi|598916599	1	Orsa|57738296	1	Sppo|499223254	1	Aqco|75113241	2	Coca|368724305 Coca|368758189	2	Soly|98346630 Soly|98372292	2	Utgb|Scf00008.g1404 Utgb|Scf00098.g8390	1	Vivi|391283168	1	Caca|103325911	1	Prpe|58999928	2	Potr|57262734 Potr|57272997	1	Thca|79429280	2	Arth|AT1G48440.1 Arth|AT3G17780.1
	3792	27	2	Peam|HassGeneModel_22551 Peam|HassGeneModel_2693	1	Peam|DryGeneModel_19843	1	Amtr|368906516	3	Muac|80102866 Muac|80197896 Muac|80108281	2	Zema|305561576 Zema|305668145	1	Sobi|569740613	1	Seit|479347636	2	Brdi|598962428 Brdi|599009946	1	Orsa|57693211	2	Sppo|499208822 Sppo|499218284	1	Aqco|75094537	1	Coca|368796509	1	Soly|98379420	1	Utgb|Scf00122.g9564	1	Vivi|391298403	1	Caca|103328824	2	Prpe|58951914 Prpe|59052891	2	Potr|57276960 Potr|57299115	1	Thca|79408616	1	Arth|AT5G04670.1
	3793	26	1	Peam|HassGeneModel_20655	1	Peam|DryGeneModel_14116	1	Amtr|368887055	2	Muac|80102978 Muac|80198648	2	Zema|305681686 Zema|305695793	2	Sobi|569716611 Sobi|569672856	2	Seit|479289316 Seit|479328202	1	Brdi|598995510	3	Orsa|57631279 Orsa|57788165 Orsa|57655480	1	Sppo|499212642	1	Aqco|75075185	1	Coca|368841256	2	Soly|98381427 Soly|98413596	1	Utgb|Scf00208.g12612	1	Vivi|391322521	1	Caca|103284223	1	Prpe|59070845	1	Potr|57274359	1	Thca|79414454	2	Arth|AT1G50620.1 Arth|AT3G20280.1
	3794	25	1	Peam|HassGeneModel_15914	2	Peam|DryGeneModel_9490 Peam|DryGeneModel_1547	1	Amtr|368909658	2	Muac|80103268 Muac|80152394	1	Zema|305547564	1	Sobi|569663402	1	Seit|479390461	1	Brdi|598914530	1	Orsa|57755133	1	Sppo|499229068	1	Aqco|75105167	1	Coca|368777492	1	Soly|98418756	2	Utgb|Scf00217.g12886 Utgb|Scf00234.g13383	1	Vivi|391336911	3	Caca|103296028 Caca|103296130 Caca|103336088	1	Prpe|58964311	2	Potr|57257295 Potr|57308613	1	Thca|79419422	1	Arth|AT3G17000.1
	3795	24	1	Peam|HassGeneModel_19243	1	Peam|DryGeneModel_8669	1	Amtr|368893030	3	Muac|80103317 Muac|80103545 Muac|80180703	2	Zema|305527342 Zema|305713550	1	Sobi|569656999	1	Seit|479391775	1	Brdi|598979105	1	Orsa|57661456	2	Sppo|499207460 Sppo|499218760	1	Aqco|75050247	1	Coca|368811861	2	Soly|98351001 Soly|98359779	1	Utgb|Scf00072.g6917	1	Vivi|391283442	1	Caca|103250335	1	Prpe|59098943	2	Potr|57230805 Potr|57253317	1	Thca|79405388	1	Arth|AT1G15130.1
	3796	24	1	Peam|HassGeneModel_8590	1	Peam|DryGeneModel_10204	1	Amtr|368946781	2	Muac|80103642 Muac|80104210	2	Zema|305534895 Zema|305816731	1	Sobi|569664725	1	Seit|479393125	1	Brdi|598916209	1	Orsa|57807513	1	Sppo|499234064	1	Aqco|75069471	2	Coca|368727363 Coca|368727366	2	Soly|98351616 Soly|98354163	2	Utgb|Scf00143.g10385 Utgb|Scf00852.g22264	1	Vivi|391296645	1	Caca|103249249	1	Prpe|58998548	2	Potr|57268032 Potr|57324243	1	Thca|79408010	1	Arth|AT1G48850.1
	3797	22	1	Peam|HassGeneModel_13682	2	Peam|DryGeneModel_18934 Peam|DryGeneModel_18931	1	Amtr|368916387	2	Muac|80103849 Muac|80159050	1	Zema|305630757	1	Sobi|569706878	1	Seit|479344933	1	Brdi|598958900	1	Orsa|57744253	0	---	2	Aqco|75057923 Aqco|75058075	1	Coca|368718986	4	Soly|98394768 Soly|98394774 Soly|98394762 Soly|98394771	1	Utgb|Scf00149.g10630	1	Vivi|391343421	1	Caca|103257361	1	Prpe|59029136	2	Potr|57249861 Potr|57317700	1	Thca|79386023	1	Arth|AT4G02560.1
	3798	22	1	Peam|HassGeneModel_18533	1	Peam|DryGeneModel_14672	0	---	2	Muac|80103934 Muac|80145150	1	Zema|305521958	1	Sobi|569667763	1	Seit|479377363	1	Brdi|598922821	1	Orsa|57731055	1	Sppo|499208266	2	Aqco|75068295 Aqco|75100548	1	Coca|368832903	1	Soly|98337372	1	Utgb|Scf00207.g12572	1	Vivi|391330591	1	Caca|103377243	1	Prpe|59099695	2	Potr|57214533 Potr|57329358	1	Thca|79384313	2	Arth|AT2G18060.1 Arth|AT4G36160.1
	3799	25	2	Peam|HassGeneModel_13482 Peam|HassGeneModel_17646	2	Peam|DryGeneModel_12313 Peam|DryGeneModel_15740	1	Amtr|368924110	3	Muac|80104221 Muac|80107965 Muac|80151983	1	Zema|305525448	1	Sobi|569668075	1	Seit|479376211	2	Brdi|598923185 Brdi|598979818	1	Orsa|57730155	1	Sppo|499206186	1	Aqco|75130342	1	Coca|368787794	1	Soly|98325108	1	Utgb|Scf00051.g5561	1	Vivi|391306459	1	Caca|103238221	1	Prpe|59067296	2	Potr|57248439 Potr|57294111	1	Thca|79383398	1	Arth|AT3G61140.1
	3800	27	1	Peam|HassGeneModel_4814	1	Peam|DryGeneModel_18185	1	Amtr|368882631	4	Muac|80104407 Muac|80149008 Muac|80195151 Muac|80108196	1	Zema|305669574	1	Sobi|569719763	1	Seit|479288677	3	Brdi|598892489 Brdi|598892492 Brdi|598996830	1	Orsa|57680580	2	Sppo|499207708 Sppo|499218716	1	Aqco|75131166	1	Coca|368787561	1	Soly|98325354	0	---	1	Vivi|391305785	2	Caca|103242325 Caca|103272388	1	Prpe|58989241	2	Potr|57264723 Potr|57329622	1	Thca|79389101	2	Arth|AT2G45850.1 Arth|AT3G61310.1
	3801	25	3	Peam|HassGeneModel_11576 Peam|HassGeneModel_4777 Peam|HassGeneModel_15872	1	Peam|DryGeneModel_21524	1	Amtr|368883677	2	Muac|80104881 Muac|80159513	1	Zema|305817149	1	Sobi|569664600	1	Seit|479393482	1	Brdi|598916077	1	Orsa|57767131	1	Sppo|499216306	1	Aqco|75113832	1	Coca|368811158	1	Soly|98360214	1	Utgb|Scf00386.g16735	1	Vivi|391283718	2	Caca|103367801 Caca|103308085	1	Prpe|59101283	2	Potr|57306669 Potr|57328320	1	Thca|79434986	2	Arth|AT1G68810.1 Arth|AT3G25710.1
	3802	25	1	Peam|HassGeneModel_19798	1	Peam|DryGeneModel_12821	1	Amtr|368928602	2	Muac|80105155 Muac|80192779	2	Zema|305772731 Zema|305824830	1	Sobi|569689091	1	Seit|479296153	1	Brdi|598890613	1	Orsa|57775863	1	Sppo|499238516	1	Aqco|75087995	2	Coca|368839150 Coca|368851729	1	Soly|98388978	1	Utgb|Scf00160.g11020	1	Vivi|391327528	2	Caca|103302646 Caca|103365123	3	Prpe|59015644 Prpe|59066926 Prpe|59027114	1	Potr|57288084	1	Thca|79436753	1	Arth|AT5G60620.1
	3803	25	1	Peam|HassGeneModel_14142	2	Peam|DryGeneModel_12262 Peam|DryGeneModel_4044	1	Amtr|368901835	3	Muac|80105177 Muac|80197870 Muac|80116030	2	Zema|305659658 Zema|305690887	1	Sobi|569709773	1	Seit|479283361	1	Brdi|598965103	2	Orsa|57681706 Orsa|57772031	1	Sppo|499204024	1	Aqco|75069696	1	Coca|368814647	1	Soly|98333892	1	Utgb|Scf00004.g886	2	Vivi|391327146 Vivi|391283882	1	Caca|103288909	1	Prpe|59077666	2	Potr|57278943 Potr|57295296	0	---	1	Arth|AT2G35120.1
	3804	24	1	Peam|HassGeneModel_753	1	Peam|DryGeneModel_18611	1	Amtr|368883985	4	Muac|80105204 Muac|80199327 Muac|80194362 Muac|80195877	2	Zema|305656583 Zema|305691291	1	Sobi|569715839	1	Seit|479291026	2	Brdi|598998245 Brdi|598900090	1	Orsa|57700795	0	---	1	Aqco|75049150	1	Coca|368821567	2	Soly|98356248 Soly|98416851	3	Utgb|Scf00001.g173 Utgb|Scf00448.g17856 Utgb|Scf00440.g17717	1	Vivi|391315468	0	---	1	Prpe|59077484	1	Potr|57216699	1	Thca|79434914	1	Arth|AT1G22050.1
	3805	25	1	Peam|HassGeneModel_17322	1	Peam|DryGeneModel_10413	1	Amtr|368876476	2	Muac|80105498 Muac|80140998	2	Zema|305518523 Zema|305720594	1	Sobi|569651019	1	Seit|479379331	1	Brdi|598876554	1	Orsa|57724379	2	Sppo|499228140 Sppo|499231280	1	Aqco|75109348	1	Coca|368747228	1	Soly|98384250	2	Utgb|Scf00007.g1260 Utgb|Scf00338.g15789	1	Vivi|391302768	1	Caca|103258270	1	Prpe|59003781	4	Potr|57230277 Potr|57321624 Potr|57342861 Potr|57332208	0	---	1	Arth|AT5G26742.2
	3806	25	1	Peam|HassGeneModel_4056	1	Peam|DryGeneModel_22441	1	Amtr|368877725	2	Muac|80105751 Muac|80197219	2	Zema|305527383 Zema|305764868	2	Sobi|569690901 Sobi|569661803	2	Seit|479387074 Seit|479299375	2	Brdi|598912714 Brdi|598885900	2	Orsa|57813919 Orsa|57628004	1	Sppo|499214438	1	Aqco|75130466	1	Coca|368740439	1	Soly|98401734	1	Utgb|Scf02144.g25682	1	Vivi|391357063	1	Caca|103244521	1	Prpe|58977687	1	Potr|57290229	1	Thca|79430228	1	Arth|AT5G52210.1
	3807	27	1	Peam|HassGeneModel_7670	1	Peam|DryGeneModel_8727	1	Amtr|368887065	2	Muac|80105790 Muac|80105794	2	Zema|305620123 Zema|305582030	2	Sobi|569706442 Sobi|569686762	2	Seit|479294284 Seit|479344570	2	Brdi|598958408 Brdi|599020712	2	Orsa|57715696 Orsa|57720169	0	---	1	Aqco|75107918	3	Coca|368726668 Coca|368726662 Coca|368816266	1	Soly|98322945	1	Utgb|Scf00514.g18888	1	Vivi|391331097	1	Caca|103319206	1	Prpe|59100067	2	Potr|57253017 Potr|57291921	1	Thca|79405409	1	Arth|AT5G16530.1
	3808	24	1	Peam|HassGeneModel_14742	1	Peam|DryGeneModel_12252	1	Amtr|368876596	2	Muac|80106109 Muac|80135205	1	Zema|305836599	1	Sobi|569663274	1	Seit|479390584	1	Brdi|598914380	1	Orsa|57647277	1	Sppo|499237036	1	Aqco|75106723	1	Coca|368777291	2	Soly|98321604 Soly|98418696	2	Utgb|Scf00180.g11705 Utgb|Scf00217.g12896	1	Vivi|391336801	2	Caca|103308301 Caca|103348958	1	Prpe|59002071	3	Potr|57283218 Potr|57345084 Potr|57346194	1	Thca|79418405	1	Arth|AT5G30510.1
	3809	25	1	Peam|HassGeneModel_3897	1	Peam|DryGeneModel_1359	1	Amtr|368927206	3	Muac|80106378 Muac|80185542 Muac|80125249	2	Zema|305582901 Zema|305666507	1	Sobi|569720611	2	Seit|479357701 Seit|479373445	2	Brdi|599014418 Brdi|599027950	2	Orsa|57666756 Orsa|57678465	1	Sppo|499229854	1	Aqco|75085361	1	Coca|368761355	1	Soly|98401755	1	Utgb|Scf00104.g8677	1	Vivi|391348018	1	Caca|103345610	1	Prpe|59019363	2	Potr|57226827 Potr|57303309	0	---	1	Arth|AT2G38670.1
	3810	25	1	Peam|HassGeneModel_3812	1	Peam|DryGeneModel_2500	1	Amtr|368876824	2	Muac|80106416 Muac|80149592	1	Zema|305755236	2	Sobi|569706805 Sobi|569755574	2	Seit|479320744 Seit|479344882	2	Brdi|598958816 Brdi|598940211	2	Orsa|57718245 Orsa|57793652	1	Sppo|499230366	1	Aqco|75058983	1	Coca|368859161	1	Soly|98394846	1	Utgb|Scf00368.g16392	1	Vivi|391344319	1	Caca|103320112	1	Prpe|59094985	1	Potr|57283158	1	Thca|79379897	2	Arth|AT1G02880.3 Arth|AT2G44750.2
	3811	24	1	Peam|HassGeneModel_24133	1	Peam|DryGeneModel_6621	1	Amtr|368885152	2	Muac|80106458 Muac|80189665	1	Zema|305589007	1	Sobi|569688104	1	Seit|479297134	1	Brdi|599024669	1	Orsa|57778169	1	Sppo|499236022	1	Aqco|75069877	1	Coca|368760270	2	Soly|98331630 Soly|98336559	1	Utgb|Scf00186.g11856	2	Vivi|391327216 Vivi|391284014	1	Caca|103274629	1	Prpe|59043438	4	Potr|57226056 Potr|57309960 Potr|57277392 Potr|57327321	1	Thca|79438364	1	Arth|AT1G30970.1
	3812	25	1	Peam|HassGeneModel_14120	1	Peam|DryGeneModel_14787	1	Amtr|368875328	2	Muac|80107173 Muac|80199630	2	Zema|305526129 Zema|305528931	2	Sobi|569652415 Sobi|569679046	2	Seit|479305462 Seit|479376736	1	Brdi|598878527	1	Orsa|57705381	1	Sppo|499211684	1	Aqco|75047641	1	Coca|368736126	1	Soly|98402598	1	Utgb|Scf00252.g13841	1	Vivi|391322205	1	Caca|103327879	1	Prpe|59040419	2	Potr|57256509 Potr|57285327	1	Thca|79451816	2	Arth|AT1G16350.1 Arth|AT1G79470.1
	3813	27	2	Peam|HassGeneModel_20666 Peam|HassGeneModel_10499	2	Peam|DryGeneModel_19384 Peam|DryGeneModel_8460	0	---	2	Muac|80107359 Muac|80124825	3	Zema|305719396 Zema|305563927 Zema|305607465	3	Sobi|569709606 Sobi|569739503 Sobi|569735335	2	Seit|479366389 Seit|479286691	2	Brdi|598970222 Brdi|598964887	2	Orsa|57655960 Orsa|57815159	1	Sppo|499239782	2	Aqco|75071261 Aqco|75142557	1	Coca|368795566	1	Soly|98336142	1	Utgb|Scf00010.g1623	1	Vivi|391285780	1	Caca|103250266	1	Prpe|59073958	1	Potr|57328596	0	---	0	---
	3814	26	1	Peam|HassGeneModel_3807	1	Peam|DryGeneModel_4467	1	Amtr|368916361	3	Muac|80107553 Muac|80153036 Muac|80196961	1	Zema|305647176	1	Sobi|569706911	1	Seit|479344969	1	Brdi|598958941	1	Orsa|57749591	1	Sppo|499230424	2	Aqco|75056504 Aqco|75104649	2	Coca|368718974 Coca|368815575	2	Soly|98366913 Soly|98322570	0	---	2	Vivi|391335165 Vivi|391343409	2	Caca|103257712 Caca|103296508	1	Prpe|59053938	2	Potr|57322704 Potr|57318390	2	Thca|79384046 Thca|79416257	1	Arth|AT2G47810.1
	3815	27	2	Peam|HassGeneModel_23727 Peam|HassGeneModel_21740	1	Peam|DryGeneModel_3248	1	Amtr|368921747	4	Muac|80107574 Muac|80192005 Muac|80115194 Muac|80127706	2	Zema|305632207 Zema|305797817	1	Sobi|569705748	1	Seit|479331214	1	Brdi|598957578	1	Orsa|57707168	2	Sppo|499213730 Sppo|499234476	1	Aqco|75108403	1	Coca|368726204	1	Soly|98405616	2	Utgb|Scf00191.g12035 Utgb|Scf00265.g14142	1	Vivi|391358685	1	Caca|103325311	1	Prpe|58990990	2	Potr|57281358 Potr|57331665	1	Thca|79449617	1	Arth|AT1G65620.1
	3816	23	0	---	1	Peam|DryGeneModel_14781	1	Amtr|368932251	3	Muac|80107728 Muac|80116061 Muac|80146972	1	Zema|305696531	1	Sobi|569709881	1	Seit|479283460	1	Brdi|598965229	1	Orsa|57646338	1	Sppo|499236016	1	Aqco|75070207	1	Coca|368839754	1	Soly|98413839	2	Utgb|Scf00475.g18273 Utgb|Scf01816.g25383	1	Vivi|391322191	2	Caca|103283368 Caca|103284055	1	Prpe|58977816	2	Potr|57260793 Potr|57287871	1	Thca|79414073	1	Arth|AT1G79430.2
	3817	27	2	Peam|HassGeneModel_10966 Peam|HassGeneModel_14632	1	Peam|DryGeneModel_663	1	Amtr|368920353	3	Muac|80108312 Muac|80109420 Muac|80137821	2	Zema|305797776 Zema|305730760	1	Sobi|569755861	1	Seit|479308717	1	Brdi|598939789	1	Orsa|57783284	2	Sppo|499205340 Sppo|499230890	1	Aqco|75049878	1	Coca|368784600	1	Soly|98355411	1	Utgb|Scf00275.g14406	1	Vivi|391340922	3	Caca|103308781 Caca|103308784 Caca|103245718	1	Prpe|58960143	2	Potr|57268056 Potr|57306933	1	Thca|79454261	1	Arth|AT5G12340.1
	3818	25	1	Peam|HassGeneModel_18704	1	Peam|DryGeneModel_20496	1	Amtr|368926174	2	Muac|80108430 Muac|80146297	2	Zema|305653631 Zema|305555163	2	Sobi|569689438 Sobi|569740006	2	Seit|479351806 Seit|479293237	1	Brdi|598890306	2	Orsa|57709655 Orsa|57731177	1	Sppo|499212114	0	---	1	Coca|368728054	1	Soly|98406285	1	Utgb|Scf00116.g9238	2	Vivi|391356337 Vivi|391355885	1	Caca|103277539	2	Prpe|59063496 Prpe|59013925	1	Potr|57211311	1	Thca|79379669	1	Arth|AT4G22310.1
	3819	24	1	Peam|HassGeneModel_14297	1	Peam|DryGeneModel_5984	1	Amtr|368934538	3	Muac|80108451 Muac|80112989 Muac|80186315	1	Zema|305732592	1	Sobi|569756358	1	Seit|479314747	1	Brdi|598938932	1	Orsa|57672287	1	Sppo|499229122	1	Aqco|75061416	1	Coca|368758601	2	Soly|98355315 Soly|98402235	2	Utgb|Scf00034.g4154 Utgb|Scf00802.g21892	1	Vivi|391347856	1	Caca|103271524	1	Prpe|59040356	2	Potr|57212301 Potr|57224577	1	Thca|79448462	2	Arth|AT2G40950.1 Arth|AT3G56660.1
	3820	27	1	Peam|HassGeneModel_12687	1	Peam|DryGeneModel_12165	1	Amtr|368942174	2	Muac|80108483 Muac|80181288	2	Zema|305812381 Zema|305546928	2	Sobi|569667186 Sobi|569657801	2	Seit|479390392 Seit|479388835	2	Brdi|598922146 Brdi|598977972	2	Orsa|57802178 Orsa|57628002	1	Sppo|499207438	1	Aqco|75070400	1	Coca|368860162	1	Soly|98390046	2	Utgb|Scf00429.g17513 Utgb|Scf00239.g13533	1	Vivi|391349252	2	Caca|103256470 Caca|103246942	1	Prpe|59085100	1	Potr|57248385	1	Thca|79397030	1	Arth|AT5G03530.1
	3821	24	1	Peam|HassGeneModel_18372	1	Peam|DryGeneModel_1341	1	Amtr|368927128	1	Muac|80171260	1	Zema|305687522	2	Sobi|569720557 Sobi|569720560	3	Seit|479308315 Seit|479373481 Seit|479356453	2	Brdi|599014391 Brdi|599028034	2	Orsa|57628241 Orsa|57815940	1	Sppo|499229264	1	Aqco|75053554	0	---	0	---	1	Utgb|Scf00094.g8165	1	Vivi|391348056	1	Caca|103301560	1	Prpe|59099624	2	Potr|57233400 Potr|57235446	1	Thca|79418897	1	Arth|AT5G01980.1
	3822	23	1	Peam|HassGeneModel_3035	1	Peam|DryGeneModel_6208	1	Amtr|368911738	2	Muac|80109840 Muac|80159627	1	Zema|305725715	1	Sobi|569677374	1	Seit|479324434	1	Brdi|598895711	1	Orsa|57708367	1	Sppo|499236670	0	---	2	Coca|368746476 Coca|368791845	3	Soly|98382201 Soly|98386725 Soly|98323782	1	Utgb|Scf00033.g4042	0	---	1	Caca|103342120	3	Prpe|58946510 Prpe|59044157 Prpe|59091327	2	Potr|57289170 Potr|57259521	2	Thca|79423727 Thca|79449983	1	Arth|AT1G31350.1
	3823	27	3	Peam|HassGeneModel_8821 Peam|HassGeneModel_11845 Peam|HassGeneModel_19573	3	Peam|DryGeneModel_1111 Peam|DryGeneModel_1552 Peam|DryGeneModel_6944	0	---	4	Muac|80110526 Muac|80134570 Muac|80193869 Muac|80150782	1	Zema|305805737	1	Sobi|569697617	1	Seit|479342734	1	Brdi|598929880	1	Orsa|57728511	1	Sppo|499230142	0	---	1	Coca|368737075	1	Soly|98323281	1	Utgb|Scf00275.g14396	1	Vivi|391344527	2	Caca|103292146 Caca|103318381	1	Prpe|59036442	2	Potr|57292167 Potr|57293541	1	Thca|79384535	2	Arth|AT1G02610.1 Arth|AT4G02075.1
	3824	23	1	Peam|HassGeneModel_18361	1	Peam|DryGeneModel_1342	1	Amtr|368927136	2	Muac|80111305 Muac|80130120	1	Zema|305623479	1	Sobi|569704180	1	Seit|479335933	2	Brdi|598955510 Brdi|598914054	1	Orsa|57695647	1	Sppo|499237852	1	Aqco|75138233	1	Coca|368761393	1	Soly|98401782	1	Utgb|Scf00669.g20667	1	Vivi|391348054	1	Caca|103345518	2	Prpe|58951657 Prpe|58983756	2	Potr|57215094 Potr|57320514	1	Thca|79421102	1	Arth|AT5G01990.1
	3825	27	1	Peam|HassGeneModel_10296	1	Peam|DryGeneModel_20005	0	---	3	Muac|80111510 Muac|80172360 Muac|80137291	3	Zema|305632653 Zema|305811002 Zema|305734375	2	Sobi|569701720 Sobi|569759171	2	Seit|479337595 Seit|479318233	2	Brdi|598952254 Brdi|598934974	2	Orsa|57708517 Orsa|57802956	0	---	1	Aqco|75050181	1	Coca|368756814	1	Soly|98349255	0	---	1	Vivi|391312295	2	Caca|103264825 Caca|103274623	1	Prpe|59088870	2	Potr|57292032 Potr|57313410	1	Thca|79423841	2	Arth|AT1G17970.1 Arth|AT1G73760.1
	3826	25	1	Peam|HassGeneModel_14442	1	Peam|DryGeneModel_13028	1	Amtr|368892077	2	Muac|80111553 Muac|80158106	1	Zema|305585714	2	Sobi|569732951 Sobi|569740585	2	Seit|479312539 Seit|479347606	1	Brdi|598972508	1	Orsa|57686394	1	Sppo|499228766	1	Aqco|75100721	2	Coca|368745531 Coca|368853447	1	Soly|98374797	1	Utgb|Scf00039.g4565	1	Vivi|391290198	1	Caca|103373080	1	Prpe|58975500	2	Potr|57232929 Potr|57241530	1	Thca|79452374	2	Arth|AT4G28070.2 Arth|AT4G30490.1
	3827	27	2	Peam|HassGeneModel_13974 Peam|HassGeneModel_16296	2	Peam|DryGeneModel_16569 Peam|DryGeneModel_7644	1	Amtr|368946868	2	Muac|80111611 Muac|80129400	1	Zema|305830900	2	Sobi|569671990 Sobi|569716201	2	Seit|479288911 Seit|479322937	2	Brdi|598899513 Brdi|598998658	2	Orsa|57640633 Orsa|57673072	1	Sppo|499216514	1	Aqco|75115695	1	Coca|368743699	1	Soly|98317620	1	Utgb|Scf00246.g13708	1	Vivi|391283198	1	Caca|103274686	1	Prpe|59103969	2	Potr|57258825 Potr|57308163	1	Thca|79437602	1	Arth|AT1G14780.1
	3828	25	1	Peam|HassGeneModel_18029	1	Peam|DryGeneModel_15431	1	Amtr|368903497	2	Muac|80111987 Muac|80159824	2	Zema|305705521 Zema|305743770	1	Sobi|569676605	1	Seit|479328538	1	Brdi|598894872	1	Orsa|57691343	2	Sppo|499210558 Sppo|499227210	1	Aqco|75099656	1	Coca|368846766	1	Soly|98406216	2	Utgb|Scf00064.g6470 Utgb|Scf00349.g16013	1	Vivi|391343693	1	Caca|103329826	1	Prpe|58993279	2	Potr|57226944 Potr|57344004	1	Thca|79381163	2	Arth|AT5G67230.1 Arth|AT4G36890.1
	3829	24	0	---	1	Peam|DryGeneModel_724	1	Amtr|368910656	2	Muac|80112371 Muac|80158264	0	---	1	Sobi|569682982	1	Seit|479293858	1	Brdi|599003885	1	Orsa|57799274	1	Sppo|499210650	1	Aqco|75076760	2	Coca|368736958 Coca|368777378	2	Soly|98321781 Soly|98382630	0	---	2	Vivi|391344591 Vivi|391336843	1	Caca|103318456	2	Prpe|58980605 Prpe|59071911	3	Potr|57259533 Potr|57297132 Potr|57332721	2	Thca|79385678 Thca|79419665	2	Arth|AT2G47310.1 Arth|AT4G16280.2
	3830	24	1	Peam|HassGeneModel_1739	1	Peam|DryGeneModel_10767	1	Amtr|368881774	3	Muac|80112505 Muac|80146448 Muac|80118251	2	Zema|305706751 Zema|305534886	2	Sobi|569760946 Sobi|569666167	1	Seit|479386405	1	Brdi|598976502	1	Orsa|57715620	1	Sppo|499223446	1	Aqco|75098880	1	Coca|368830685	2	Soly|98405700 Soly|98352078	1	Utgb|Scf01083.g23633	1	Vivi|391343215	1	Caca|103239166	1	Prpe|58948884	2	Potr|57215940 Potr|57285780	1	Thca|79381811	1	Arth|AT5G65270.1
	3831	24	2	Peam|HassGeneModel_15917 Peam|HassGeneModel_18134	2	Peam|DryGeneModel_7762 Peam|DryGeneModel_9394	1	Amtr|368940920	3	Muac|80112628 Muac|80142226 Muac|80182815	1	Zema|305666593	1	Sobi|569742653	1	Seit|479352406	1	Brdi|598985318	1	Orsa|57665268	1	Sppo|499216164	1	Aqco|75083082	1	Coca|368712230	2	Soly|98329128 Soly|98400441	1	Utgb|Scf01141.g23908	1	Vivi|391328066	1	Caca|103347330	1	Prpe|59068283	1	Potr|57239142	1	Thca|79438694	2	Arth|AT1G49710.1 Arth|AT3G19280.1
	3832	25	1	Peam|HassGeneModel_2467	2	Peam|DryGeneModel_333 Peam|DryGeneModel_8017	1	Amtr|368892466	3	Muac|80114048 Muac|80185195 Muac|80133005	2	Zema|305521041 Zema|305801548	1	Sobi|569650561	2	Seit|479297599 Seit|479378119	1	Brdi|598875863	1	Orsa|57752427	1	Sppo|499233722	1	Aqco|75064968	1	Coca|368802953	1	Soly|98396700	1	Utgb|Scf00222.g13049	1	Vivi|391336709	1	Caca|103274026	1	Prpe|58993705	2	Potr|57310449 Potr|57328806	1	Thca|79416956	1	Arth|AT2G43120.1
	3833	25	1	Peam|HassGeneModel_21610	1	Peam|DryGeneModel_20381	1	Amtr|368917092	2	Muac|80114069 Muac|80142484	2	Zema|305624403 Zema|305787506	1	Sobi|569696244	1	Seit|479341984	1	Brdi|598924208	1	Orsa|57698139	1	Sppo|499204658	1	Aqco|75115222	1	Coca|368827219	1	Soly|98347911	1	Utgb|Scf00226.g13139	1	Vivi|391311361	2	Caca|103319902 Caca|103361518	1	Prpe|58980313	4	Potr|57227790 Potr|57326430 Potr|57275685 Potr|57231246	1	Thca|79427681	1	Arth|AT5G62790.2
	3834	27	0	---	3	Peam|DryGeneModel_20049 Peam|DryGeneModel_6684 Peam|DryGeneModel_2221	1	Amtr|368935537	4	Muac|80114210 Muac|80164315 Muac|80167793 Muac|80170795	2	Zema|305581103 Zema|305687568	2	Sobi|569721165 Sobi|569749691	1	Seit|479358373	0	---	1	Orsa|57742479	0	---	1	Aqco|75110027	1	Coca|368811980	1	Soly|98359761	3	Utgb|Scf00072.g6915 Utgb|Scf00384.g16700 Utgb|Scf00575.g19670	1	Vivi|391339734	1	Caca|103251046	0	---	3	Potr|57226587 Potr|57327681 Potr|57259311	1	Thca|79442912	2	Arth|AT2G01290.1 Arth|AT1G71100.1
	3835	27	1	Peam|HassGeneModel_21789	1	Peam|DryGeneModel_3053	1	Amtr|368944757	2	Muac|80114455 Muac|80195356	2	Zema|305674576 Zema|305787057	2	Sobi|569718435 Sobi|569706406	2	Seit|479290639 Seit|479344546	2	Brdi|598997667 Brdi|598958356	2	Orsa|57774210 Orsa|57754587	1	Sppo|499232952	1	Aqco|75136239	1	Coca|368835052	1	Soly|98354955	1	Utgb|Scf00002.g401	1	Vivi|391343939	1	Caca|103252201	1	Prpe|59023747	3	Potr|57267384 Potr|57344385 Potr|57294312	1	Thca|79382306	1	Arth|AT5G64930.1
	3836	27	1	Peam|HassGeneModel_21466	1	Peam|DryGeneModel_7767	1	Amtr|368940882	3	Muac|80114759 Muac|80194646 Muac|80146974	2	Zema|305661013 Zema|305715091	1	Sobi|569718356	1	Seit|479290711	1	Brdi|598997773	1	Orsa|57733317	3	Sppo|499223364 Sppo|499216172 Sppo|499216174	1	Aqco|75102909	1	Coca|368822118	1	Soly|98357502	2	Utgb|Scf00055.g5818 Utgb|Scf00132.g9983	1	Vivi|391316266	1	Caca|103358606	1	Prpe|59070897	3	Potr|57233895 Potr|57322671 Potr|57273324	1	Thca|79433945	1	Arth|AT1G45207.2
	3837	27	2	Peam|HassGeneModel_16813 Peam|HassGeneModel_24159	3	Peam|DryGeneModel_10988 Peam|DryGeneModel_531 Peam|DryGeneModel_11607	1	Amtr|368894223	5	Muac|80114845 Muac|80135047 Muac|80121349 Muac|80133276 Muac|80151771	1	Zema|305653446	1	Sobi|569744484	1	Seit|479351173	1	Brdi|598986210	1	Orsa|57714567	1	Sppo|499228580	1	Aqco|75063661	1	Coca|368800675	1	Soly|98318061	1	Utgb|Scf00524.g19018	1	Vivi|391340052	2	Caca|103260253 Caca|103281754	1	Prpe|59056421	2	Potr|57222075 Potr|57263460	0	---	1	Arth|AT5G12900.1
	3838	24	1	Peam|HassGeneModel_4921	1	Peam|DryGeneModel_12168	1	Amtr|368896890	3	Muac|80115412 Muac|80193825 Muac|80150599	1	Zema|305734041	1	Sobi|569756136	1	Seit|479314909	1	Brdi|598939211	1	Orsa|57695097	1	Sppo|499237426	1	Aqco|75122090	1	Coca|368719336	2	Soly|98374362 Soly|98394570	2	Utgb|Scf00012.g1838 Utgb|Scf00840.g22151	1	Vivi|391343577	2	Caca|103255549 Caca|103257868	1	Prpe|59015431	1	Potr|57220212	1	Thca|79384931	2	Arth|AT4G02940.1 Arth|AT2G48080.1
	3839	26	2	Peam|HassGeneModel_23989 Peam|HassGeneModel_8938	1	Peam|DryGeneModel_18397	0	---	3	Muac|80115490 Muac|80126071 Muac|80159394	2	Zema|305583854 Zema|305782066	1	Sobi|569687730	1	Seit|479304460	1	Brdi|599024227	2	Orsa|57713139 Orsa|57814140	2	Sppo|499208568 Sppo|499218392	1	Aqco|75084688	1	Coca|368851743	2	Soly|98330304 Soly|98401686	1	Utgb|Scf00011.g1736	1	Vivi|391327522	1	Caca|103363948	1	Prpe|59099893	2	Potr|57274047 Potr|57330138	1	Thca|79442570	2	Arth|AT2G17110.1 Arth|AT4G35240.1
	3840	27	1	Peam|HassGeneModel_19119	0	---	1	Amtr|368885438	3	Muac|80116241 Muac|80168821 Muac|80170607	1	Zema|305785169	4	Sobi|569700561 Sobi|569753155 Sobi|569709594 Sobi|569700558	1	Seit|479340940	1	Brdi|598950975	1	Orsa|57677891	2	Sppo|499209594 Sppo|499241088	1	Aqco|75097465	1	Coca|368833257	1	Soly|98337570	1	Utgb|Scf00204.g12483	1	Vivi|391316702	2	Caca|103300708 Caca|103300711	1	Prpe|59059556	3	Potr|57215274 Potr|57324363 Potr|57316509	1	Thca|79434146	1	Arth|AT5G42800.1
	3841	25	1	Peam|HassGeneModel_9406	1	Peam|DryGeneModel_3538	1	Amtr|368885158	3	Muac|80116364 Muac|80171590 Muac|80164205	1	Zema|305742121	1	Sobi|569677288	1	Seit|479321338	1	Brdi|598895641	1	Orsa|57811820	0	---	1	Aqco|75130442	1	Coca|368726595	1	Soly|98355282	2	Utgb|Scf00003.g655 Utgb|Scf01500.g24943	1	Vivi|391331073	2	Caca|103271698 Caca|103271701	1	Prpe|58997837	3	Potr|57234519 Potr|57253938 Potr|57329985	1	Thca|79443959	2	Arth|AT3G02790.1 Arth|AT5G16470.1
	3842	26	1	Peam|HassGeneModel_1069	1	Peam|DryGeneModel_20480	0	---	6	Muac|80117503 Muac|80144919 Muac|80143787 Muac|80129933 Muac|80164449 Muac|80170039	2	Zema|305636982 Zema|305797792	1	Sobi|569695575	0	---	1	Brdi|598925001	1	Orsa|57799259	2	Sppo|499220346 Sppo|499219602	1	Aqco|75050713	1	Coca|368811541	2	Soly|98360004 Soly|98360001	2	Utgb|Scf00050.g5474 Utgb|Scf00293.g14824	1	Vivi|391283566	1	Caca|103250482	1	Prpe|59091562	2	Potr|57221616 Potr|57266586	1	Thca|79412597	1	Arth|AT1G68360.1
	3843	25	1	Peam|HassGeneModel_17051	1	Peam|DryGeneModel_10334	1	Amtr|368878121	2	Muac|80117795 Muac|80154410	2	Zema|305589304 Zema|305680692	1	Sobi|569725552	1	Seit|479353171	1	Brdi|599009902	1	Orsa|57685139	1	Sppo|499231332	1	Aqco|75052692	1	Coca|368850072	1	Soly|98324337	1	Utgb|Scf00006.g1135	1	Vivi|391348790	3	Caca|103241302 Caca|103336844 Caca|103276708	2	Prpe|59065299 Prpe|59073834	2	Potr|57249465 Potr|57319656	1	Thca|79444178	1	Arth|AT3G03960.1
	3844	25	1	Peam|HassGeneModel_13743	1	Peam|DryGeneModel_6060	1	Amtr|368907387	3	Muac|80117893 Muac|80166100 Muac|80164045	1	Zema|305684569	1	Sobi|569743380	1	Seit|479353480	1	Brdi|598987430	1	Orsa|57632882	2	Sppo|499217136 Sppo|499208302	1	Aqco|75049443	1	Coca|368850704	1	Soly|98330553	2	Utgb|Scf00072.g6891 Utgb|Scf00274.g14364	1	Vivi|391287040	1	Caca|103251853	1	Prpe|59037023	3	Potr|57256359 Potr|57310083 Potr|57260964	1	Thca|79441478	1	Arth|AT3G19910.1
	3845	25	1	Peam|HassGeneModel_19853	1	Peam|DryGeneModel_16299	1	Amtr|368920365	3	Muac|80118005 Muac|80173552 Muac|80144808	1	Zema|305791798	1	Sobi|569707301	1	Seit|479345356	1	Brdi|598959537	1	Orsa|57643416	1	Sppo|499230884	1	Aqco|75046567	0	---	1	Soly|98409681	3	Utgb|Scf00007.g1219 Utgb|Scf02247.g25736 Utgb|Scf00287.g14711	1	Vivi|391340924	2	Caca|103245715 Caca|103308769	1	Prpe|58988317	3	Potr|57286050 Potr|57336690 Potr|57289506	1	Thca|79459979	1	Arth|AT5G12330.4
	3846	27	2	Peam|HassGeneModel_9239 Peam|HassGeneModel_15836	2	Peam|DryGeneModel_15157 Peam|DryGeneModel_3229	1	Amtr|368897074	3	Muac|80118619 Muac|80121290 Muac|80122794	2	Zema|305669626 Zema|305700938	1	Sobi|569744191	1	Seit|479354974	1	Brdi|598986501	0	---	1	Sppo|499209722	1	Aqco|75081395	1	Coca|368716751	1	Soly|98378721	3	Utgb|Scf00148.g10583 Utgb|Scf00278.g14479 Utgb|Scf00198.g12272	1	Vivi|391288774	2	Caca|103276771 Caca|103295038	1	Prpe|59008011	1	Potr|57312318	1	Thca|79454534	2	Arth|AT2G19090.1 Arth|AT4G30130.1
	3847	25	1	Peam|HassGeneModel_15025	1	Peam|DryGeneModel_4853	1	Amtr|368895250	2	Muac|80118820 Muac|80190370	2	Zema|305814228 Zema|305533841	1	Sobi|569663625	1	Seit|479383711	1	Brdi|598914795	1	Orsa|57675932	1	Sppo|499226396	1	Aqco|75038263	1	Coca|368721776	1	Soly|98373762	1	Utgb|Scf00432.g17578	1	Vivi|391338934	1	Caca|103244794	2	Prpe|58976505 Prpe|59068884	3	Potr|57213618 Potr|57297114 Potr|57219396	1	Thca|79457546	2	Arth|AT1G06960.1 Arth|AT2G30260.1
	3848	25	1	Peam|HassGeneModel_24039	1	Peam|DryGeneModel_2058	1	Amtr|368900307	3	Muac|80119474 Muac|80159950 Muac|80138814	1	Zema|305673636	1	Sobi|569719887	1	Seit|479288761	1	Brdi|598998951	1	Orsa|57675758	2	Sppo|499208010 Sppo|499218624	1	Aqco|75134077	1	Coca|368742933	1	Soly|98351316	2	Utgb|Scf00180.g11687 Utgb|Scf00686.g20788	1	Vivi|391282616	1	Caca|103260640	1	Prpe|59043547	2	Potr|57224082 Potr|57304683	1	Thca|79441901	2	Arth|AT1G50260.1 Arth|AT3G19830.1
	3849	24	1	Peam|HassGeneModel_16144	1	Peam|DryGeneModel_15666	1	Amtr|368905935	2	Muac|80119487 Muac|80177921	0	---	1	Sobi|569742868	0	---	1	Brdi|598968841	1	Orsa|57765761	0	---	2	Aqco|75053135 Aqco|75127526	2	Coca|368726828 Coca|368770693	2	Soly|98358117 Soly|98354544	1	Utgb|Scf00044.g4995	1	Vivi|391316802	2	Caca|103272916 Caca|103272919	2	Prpe|59068466 Prpe|59018190	2	Potr|57319521 Potr|57323823	2	Thca|79434251 Thca|79450853	2	Arth|AT1G75490.1 Arth|AT5G18450.1
	3850	24	1	Peam|HassGeneModel_21082	1	Peam|DryGeneModel_901	1	Amtr|368917724	2	Muac|80119649 Muac|80147339	1	Zema|305522115	1	Sobi|569653523	1	Seit|479391925	1	Brdi|598880012	1	Orsa|57782718	2	Sppo|499222732 Sppo|499231872	1	Aqco|75102555	1	Coca|368711883	1	Soly|98329482	1	Utgb|Scf00012.g1876	1	Vivi|391328346	1	Caca|103266112	3	Prpe|58986591 Prpe|59094724 Prpe|59028119	2	Potr|57283269 Potr|57296508	1	Thca|79458029	1	Arth|AT4G34350.1
	3851	23	3	Peam|HassGeneModel_6768 Peam|HassGeneModel_14496 Peam|HassGeneModel_329	1	Peam|DryGeneModel_2280	1	Amtr|368891867	2	Muac|80120825 Muac|80195648	1	Zema|305743825	1	Sobi|569676933	1	Seit|479327386	1	Brdi|598895202	1	Orsa|57731660	1	Sppo|499206498	1	Aqco|75109520	1	Coca|368767281	1	Soly|98386500	1	Utgb|Scf00142.g10364	1	Vivi|391333099	2	Caca|103317652 Caca|103349342	1	Prpe|58947362	1	Potr|57255771	1	Thca|79458578	1	Arth|AT5G10750.1
	3852	24	1	Peam|HassGeneModel_22553	1	Peam|DryGeneModel_16967	1	Amtr|368894968	3	Muac|80120902 Muac|80182460 Muac|80154357	1	Zema|305824903	1	Sobi|569663989	1	Seit|479393725	1	Brdi|598915277	1	Orsa|57707915	1	Sppo|499225296	1	Aqco|75094814	1	Coca|368727249	2	Soly|98351604 Soly|98354223	1	Utgb|Scf00081.g7397	1	Vivi|391297781	2	Caca|103309120 Caca|103273951	1	Prpe|58959671	2	Potr|57283575 Potr|57307386	1	Thca|79407887	2	Arth|AT2G39290.1 Arth|AT3G55030.1
	3853	25	1	Peam|HassGeneModel_14624	1	Peam|DryGeneModel_3489	1	Amtr|368901861	2	Muac|80121272 Muac|80140257	2	Zema|305558695 Zema|305553923	2	Sobi|569734925 Sobi|569735812	2	Seit|479365993 Seit|479359978	1	Brdi|599042240	2	Orsa|57713675 Orsa|57708032	1	Sppo|499214522	1	Aqco|75047490	1	Coca|368828869	1	Soly|98331384	1	Utgb|Scf00282.g14593	1	Vivi|391286920	1	Caca|103277209	1	Prpe|58964929	1	Potr|57270171	1	Thca|79375268	2	Arth|AT1G30630.1 Arth|AT2G34840.1
	3854	25	1	Peam|HassGeneModel_22292	1	Peam|DryGeneModel_6852	1	Amtr|368897012	4	Muac|80121393 Muac|80180955 Muac|80179000 Muac|80162824	1	Zema|305556214	1	Sobi|569734769	1	Seit|479365855	1	Brdi|599000391	1	Orsa|57670805	1	Sppo|499237564	1	Aqco|75080930	1	Coca|368817112	1	Soly|98375583	2	Utgb|Scf00167.g11292 Utgb|Scf00470.g18212	1	Vivi|391288744	1	Caca|103276492	1	Prpe|59023130	3	Potr|57283017 Potr|57321336 Potr|57335208	1	Thca|79390682	1	Arth|AT4G29960.1
	3855	20	1	Peam|HassGeneModel_21011	1	Peam|DryGeneModel_5513	1	Amtr|368927850	2	Muac|80121900 Muac|80188383	1	Zema|305793214	1	Sobi|569694158	1	Seit|479340037	1	Brdi|598926492	1	Orsa|57758741	1	Sppo|499224008	1	Aqco|75040770	1	Coca|368855820	1	Soly|98326308	0	---	1	Vivi|391289714	1	Caca|103274944	1	Prpe|59082345	1	Potr|57332679	1	Thca|79452020	2	Arth|AT3G24460.1 Arth|AT4G13345.1
	3856	27	0	---	1	Peam|DryGeneModel_20926	0	---	7	Muac|80121994 Muac|80155336 Muac|80169193 Muac|80139544 Muac|80192811 Muac|80194866 Muac|80171854	1	Zema|305721189	1	Sobi|569717788	0	---	1	Brdi|598994181	1	Orsa|57797574	1	Sppo|499208774	1	Aqco|75130788	1	Coca|368800047	1	Soly|98388006	3	Utgb|Scf00051.g5516 Utgb|Scf00103.g8635 Utgb|Scf00862.g22319	1	Vivi|391323724	1	Caca|103269130	1	Prpe|59032277	2	Potr|57228015 Potr|57332469	1	Thca|79423250	3	Arth|AT4G12450.1 Arth|AT4G22560.1 Arth|AT1G62520.1
	3857	26	0	---	1	Peam|DryGeneModel_1099	1	Amtr|368893108	2	Muac|80122526 Muac|80128775	0	---	1	Sobi|569692891	1	Seit|479343700	1	Brdi|598927879	1	Orsa|57685154	0	---	1	Aqco|75080287	1	Coca|368825337	1	Soly|98389047	1	Utgb|Scf00017.g2404	1	Vivi|391324646	1	Caca|103251367	1	Prpe|58995271	10	Potr|57220098 Potr|57257976 Potr|57226218 Potr|57339432 Potr|57315657 Potr|57307758 Potr|57232521 Potr|57285135 Potr|57240453 Potr|57282324	1	Thca|79427753	1	Arth|AT5G42070.1
	3858	25	1	Peam|HassGeneModel_6771	1	Peam|DryGeneModel_2284	1	Amtr|368891869	4	Muac|80123167 Muac|80175375 Muac|80156570 Muac|80186679	1	Zema|305815843	2	Sobi|569675837 Sobi|569709962	2	Seit|479328673 Seit|479282347	1	Brdi|598965325	1	Orsa|57727942	1	Sppo|499209754	1	Aqco|75109044	1	Coca|368854124	1	Soly|98375034	1	Utgb|Scf00123.g9573	1	Vivi|391290488	1	Caca|103283803	1	Prpe|59099721	1	Potr|57315927	1	Thca|79392308	2	Arth|AT2G19350.1 Arth|AT4G29850.1
	3859	27	2	Peam|HassGeneModel_18232 Peam|HassGeneModel_9124	2	Peam|DryGeneModel_11051 Peam|DryGeneModel_16139	1	Amtr|368942478	2	Muac|80123546 Muac|80190049	2	Zema|305642591 Zema|305805284	1	Sobi|569694167	1	Seit|479340052	1	Brdi|598926469	1	Orsa|57715882	1	Sppo|499240306	1	Aqco|75089842	1	Coca|368765052	1	Soly|98386218	3	Utgb|Scf00142.g10344 Utgb|Scf01501.g24946 Utgb|Scf01501.g24945	1	Vivi|391332617	2	Caca|103294228 Caca|103325233	1	Prpe|59059767	2	Potr|57253566 Potr|57288690	1	Thca|79455446	1	Arth|AT4G32620.2
	3860	26	1	Peam|HassGeneModel_3217	2	Peam|DryGeneModel_14177 Peam|DryGeneModel_7021	1	Amtr|368892826	2	Muac|80124311 Muac|80189683	1	Zema|305830809	1	Sobi|569673910	1	Seit|479330473	1	Brdi|598897793	1	Orsa|57659348	1	Sppo|499219824	1	Aqco|75078258	1	Coca|368710779	2	Soly|98335077 Soly|98340822	3	Utgb|Scf00213.g12781 Utgb|Scf00404.g17088 Utgb|Scf00011.g1819	2	Vivi|391292670 Vivi|391286148	1	Caca|103321411	2	Prpe|59031175 Prpe|59013550	3	Potr|57238920 Potr|57326334 Potr|57328398	1	Thca|79374233	0	---
	3861	24	1	Peam|HassGeneModel_21900	1	Peam|DryGeneModel_4547	1	Amtr|368935785	2	Muac|80124336 Muac|80157953	1	Zema|305828628	1	Sobi|569668460	2	Seit|479292271 Seit|479377471	1	Brdi|598923764	1	Orsa|57784216	1	Sppo|499208732	1	Aqco|75130654	1	Coca|368800327	2	Soly|98370006 Soly|98387850	1	Utgb|Scf00120.g9449	1	Vivi|391357567	1	Caca|103289890	1	Prpe|59030345	3	Potr|57232887 Potr|57268842 Potr|57214557	1	Thca|79424120	2	Arth|AT4G17360.1 Arth|AT5G47435.2
	3862	24	1	Peam|HassGeneModel_23973	2	Peam|DryGeneModel_13316 Peam|DryGeneModel_14559	1	Amtr|368918004	2	Muac|80125066 Muac|80166300	2	Zema|305533518 Zema|305702893	1	Sobi|569653765	1	Seit|479392129	1	Brdi|598880319	1	Orsa|57724079	1	Sppo|499226484	1	Aqco|75098759	1	Coca|368711738	2	Soly|98329566 Soly|98400762	2	Utgb|Scf00193.g12085 Utgb|Scf00956.g22944	1	Vivi|391328422	1	Caca|103266181	1	Prpe|59002680	2	Potr|57313818 Potr|57345948	1	Thca|79440287	1	Arth|AT4G34490.1
	3863	27	1	Peam|HassGeneModel_11222	1	Peam|DryGeneModel_7264	1	Amtr|368895935	2	Muac|80125261 Muac|80153810	1	Zema|305765205	1	Sobi|569684680	1	Seit|479299033	1	Brdi|599016494	1	Orsa|57806405	1	Sppo|499232878	1	Aqco|75111231	1	Coca|368831579	1	Soly|98406192	6	Utgb|Scf00022.g3054 Utgb|Scf00335.g15719 Utgb|Scf00203.g12422 Utgb|Scf00082.g7466 Utgb|Scf00280.g14523 Utgb|Scf00151.g10673	1	Vivi|391331183	2	Caca|103239748 Caca|103356746	1	Prpe|58947233	2	Potr|57269178 Potr|57298476	1	Thca|79416446	1	Arth|AT5G16560.1
	3864	26	2	Peam|HassGeneModel_20416 Peam|HassGeneModel_10161	1	Peam|DryGeneModel_18747	1	Amtr|368942334	3	Muac|80126176 Muac|80189263 Muac|80184495	0	---	1	Sobi|569693485	1	Seit|479343592	1	Brdi|598927256	1	Orsa|57629430	6	Sppo|499203686 Sppo|499236916 Sppo|499236914 Sppo|499203690 Sppo|499203692 Sppo|499206950	1	Aqco|75118770	2	Coca|368726709 Coca|368827584	2	Soly|98383551 Soly|98334420	0	---	1	Vivi|391286504	1	Caca|103357008	1	Prpe|58963250	1	Potr|57318813	1	Thca|79375421	1	Arth|AT5G46230.1
	3865	27	2	Peam|HassGeneModel_12092 Peam|HassGeneModel_12283	1	Peam|DryGeneModel_13625	1	Amtr|368879716	2	Muac|80126690 Muac|80185814	2	Zema|305730129 Zema|305665685	2	Sobi|569759198 Sobi|569743841	1	Seit|479354623	2	Brdi|598986935 Brdi|598986940	2	Orsa|57650168 Orsa|57678700	1	Sppo|499210424	1	Aqco|75115091	1	Coca|368844916	1	Soly|98338137	2	Utgb|Scf00016.g2381 Utgb|Scf01262.g24342	1	Vivi|391303016	1	Caca|103245019	1	Prpe|59029103	1	Potr|57331218	1	Thca|79417271	2	Arth|AT3G01450.1 Arth|AT5G14790.1
	3866	25	1	Peam|HassGeneModel_18990	1	Peam|DryGeneModel_9234	0	---	2	Muac|80126805 Muac|80182650	1	Zema|305753181	1	Sobi|569754018	1	Seit|479311183	1	Brdi|598941797	1	Orsa|57702729	2	Sppo|499204164 Sppo|499224128	1	Aqco|75111843	0	---	1	Soly|98381997	1	Utgb|Scf00325.g15518	1	Vivi|391284586	5	Caca|103264663 Caca|103264693 Caca|103340235 Caca|103264687 Caca|103265545	1	Prpe|58962734	3	Potr|57238014 Potr|57301278 Potr|57240615	1	Thca|79438883	1	Arth|AT1G27000.1
	3867	27	1	Peam|HassGeneModel_17200	1	Peam|DryGeneModel_8949	1	Amtr|368891917	3	Muac|80127425 Muac|80190972 Muac|80198291	2	Zema|305598655 Zema|305761361	1	Sobi|569686659	1	Seit|479296705	1	Brdi|599020571	1	Orsa|57762499	1	Sppo|499213244	1	Aqco|75081077	1	Coca|368753812	1	Soly|98370450	2	Utgb|Scf00019.g2735 Utgb|Scf01070.g23574	2	Vivi|391351518 Vivi|391290524	2	Caca|103300924 Caca|103346416	1	Prpe|59017968	2	Potr|57272079 Potr|57291240	1	Thca|79394978	2	Arth|AT1G51630.1 Arth|AT3G21190.1
	3868	27	1	Peam|HassGeneModel_22865	1	Peam|DryGeneModel_6611	1	Amtr|368902021	5	Muac|80127618 Muac|80174594 Muac|80151079 Muac|80128658 Muac|80139057	1	Zema|305692160	2	Sobi|569675985 Sobi|569709845	1	Seit|479283421	2	Brdi|598965180 Brdi|598894119	2	Orsa|57727700 Orsa|57719780	1	Sppo|499214480	1	Aqco|75069328	1	Coca|368814882	1	Soly|98333823	0	---	1	Vivi|391283980	1	Caca|103276660	1	Prpe|58955300	3	Potr|57299244 Potr|57313854 Potr|57318675	1	Thca|79436723	1	Arth|AT1G31040.1
	3869	25	1	Peam|HassGeneModel_23224	1	Peam|DryGeneModel_5888	1	Amtr|368899965	2	Muac|80129755 Muac|80151794	2	Zema|305585560 Zema|305568881	1	Sobi|569736261	1	Seit|479311768	0	---	1	Orsa|57681280	1	Sppo|499212034	1	Aqco|75045859	1	Coca|368842920	1	Soly|98318565	1	Utgb|Scf00437.g17653	2	Vivi|391324610 Vivi|391349752	1	Caca|103239385	2	Prpe|59081163 Prpe|58999389	3	Potr|57247125 Potr|57322290 Potr|57345198	1	Thca|79445444	2	Arth|AT3G11270.1 Arth|AT5G05780.1
	3870	25	1	Peam|HassGeneModel_3066	2	Peam|DryGeneModel_15583 Peam|DryGeneModel_7565	1	Amtr|368902528	4	Muac|80130110 Muac|80145125 Muac|80171357 Muac|80155489	1	Zema|305606248	1	Sobi|569735789	1	Seit|479359960	0	---	1	Orsa|57743240	0	---	1	Aqco|75041100	1	Coca|368755722	3	Soly|98371359 Soly|98348802 Soly|98348811	3	Utgb|Scf00192.g12044 Utgb|Scf00630.g20256 Utgb|Scf00192.g12043	1	Vivi|391352840	1	Caca|103332586	1	Prpe|58960944	2	Potr|57243936 Potr|57310341	1	Thca|79377218	2	Arth|AT1G15760.1 Arth|AT1G80520.1
	3871	25	1	Peam|HassGeneModel_7744	1	Peam|DryGeneModel_8475	1	Amtr|368879660	2	Muac|80132966 Muac|80144952	1	Zema|305757980	2	Sobi|569684512 Sobi|569741696	2	Seit|479303719 Seit|479351503	2	Brdi|599016372 Brdi|598984175	2	Orsa|57814246 Orsa|57639782	1	Sppo|499233546	1	Aqco|75112317	1	Coca|368757307	1	Soly|98347950	1	Utgb|Scf00007.g1240	1	Vivi|391312069	1	Caca|103293175	1	Prpe|58974468	2	Potr|57310683 Potr|57315819	1	Thca|79426715	1	Arth|AT5G23040.1
	3872	27	3	Peam|HassGeneModel_16976 Peam|HassGeneModel_4165 Peam|HassGeneModel_18459	2	Peam|DryGeneModel_16679 Peam|DryGeneModel_16837	1	Amtr|368873598	3	Muac|80135219 Muac|80173331 Muac|80166142	2	Zema|305606657 Zema|305773743	1	Sobi|569687361	1	Seit|479296516	1	Brdi|599023693	1	Orsa|57732398	1	Sppo|499217016	0	---	1	Coca|368739228	1	Soly|98344938	5	Utgb|Scf00004.g833 Utgb|Scf00157.g10920 Utgb|Scf00296.g14906 Utgb|Scf00035.g4270 Utgb|Scf00334.g15687	1	Vivi|391309787	1	Caca|103329259	1	Prpe|59030642	1	Potr|57257526	1	Thca|79423988	0	---
	3873	24	1	Peam|HassGeneModel_10670	1	Peam|DryGeneModel_3290	1	Amtr|368943511	2	Muac|80135599 Muac|80156625	1	Zema|305677207	1	Sobi|569719289	1	Seit|479288272	1	Brdi|598996177	1	Orsa|57816262	1	Sppo|499207098	1	Aqco|75108665	1	Coca|368856367	2	Soly|98396793 Soly|98418585	2	Utgb|Scf00030.g3749 Utgb|Scf00460.g18062	1	Vivi|391334833	2	Caca|103251418 Caca|103274068	1	Prpe|59000312	2	Potr|57309009 Potr|57316134	1	Thca|79417031	2	Arth|AT2G43160.3 Arth|AT3G59290.1
	3874	24	1	Peam|HassGeneModel_4240	2	Peam|DryGeneModel_13459 Peam|DryGeneModel_4317	1	Amtr|368878159	3	Muac|80136016 Muac|80147397 Muac|80191803	2	Zema|305534060 Zema|305723583	1	Sobi|569653995	1	Seit|479392300	2	Brdi|598880868 Brdi|598989127	1	Orsa|57655136	1	Sppo|499241156	1	Aqco|75119751	0	---	2	Soly|98403504 Soly|98403567	2	Utgb|Scf00102.g8582 Utgb|Scf00724.g21163	1	Vivi|391349332	1	Caca|103246852	1	Prpe|59015287	1	Potr|57291009	1	Thca|79449884	1	Arth|AT3G10050.1
	3875	25	3	Peam|HassGeneModel_20679 Peam|HassGeneModel_22498 Peam|HassGeneModel_21345	2	Peam|DryGeneModel_12950 Peam|DryGeneModel_19120	1	Amtr|368936525	2	Muac|80136856 Muac|80162385	1	Zema|305734790	1	Sobi|569669818	1	Seit|479334946	1	Brdi|598931071	1	Orsa|57751074	1	Sppo|499240496	1	Aqco|75088582	1	Coca|368754890	1	Soly|98349750	2	Utgb|Scf00168.g11348 Utgb|Scf00029.g3663	1	Vivi|391352178	1	Caca|103287187	1	Prpe|59082403	2	Potr|57290970 Potr|57341751	1	Thca|79374728	1	Arth|AT3G16200.1
	3876	27	1	Peam|HassGeneModel_19730	1	Peam|DryGeneModel_8111	1	Amtr|368901851	2	Muac|80137058 Muac|80164741	1	Zema|305623151	1	Sobi|569703817	1	Seit|479332153	1	Brdi|598955035	1	Orsa|57736112	1	Sppo|499238778	1	Aqco|75070881	1	Coca|368726033	1	Soly|98336709	0	---	1	Vivi|391282450	2	Caca|103319089 Caca|103354610	2	Prpe|59024100 Prpe|59051142	5	Potr|57216924 Potr|57267630 Potr|57233205 Potr|57286014 Potr|57299400	2	Thca|79393868 Thca|79440755	2	Arth|AT3G12710.1 Arth|AT5G44680.1
	3877	25	1	Peam|HassGeneModel_9034	1	Peam|DryGeneModel_13677	1	Amtr|368937555	2	Muac|80137554 Muac|80171759	2	Zema|305765436 Zema|305602000	1	Sobi|569688436	1	Seit|479300725	1	Brdi|598891430	1	Orsa|57663277	1	Sppo|499218036	1	Aqco|75043748	1	Coca|368792360	1	Soly|98324703	1	Utgb|Scf00003.g647	1	Vivi|391305083	1	Caca|103351301	2	Prpe|59095912 Prpe|58995702	4	Potr|57291669 Potr|57337188 Potr|57299436 Potr|57340968	1	Thca|79390190	1	Arth|AT1G02090.1
	3878	25	1	Peam|HassGeneModel_15820	1	Peam|DryGeneModel_15149	1	Amtr|368900095	2	Muac|80138305 Muac|80195140	3	Zema|305580326 Zema|305555032 Zema|305532841	2	Sobi|569728347 Sobi|569728353	2	Seit|479390416 Seit|479327122	1	Brdi|598922082	2	Orsa|57790306 Orsa|57801029	1	Sppo|499238276	1	Aqco|75044965	1	Coca|368829131	1	Soly|98391240	1	Utgb|Scf00691.g20856	1	Vivi|391349712	1	Caca|103270225	1	Prpe|59003773	1	Potr|57306192	1	Thca|79445096	1	Arth|AT3G08980.1
	3879	24	1	Peam|HassGeneModel_20957	2	Peam|DryGeneModel_14205 Peam|DryGeneModel_9245	1	Amtr|368911476	2	Muac|80138489 Muac|80156492	2	Zema|305578448 Zema|305767668	1	Sobi|569687403	1	Seit|479296549	1	Brdi|599023741	1	Orsa|57729292	2	Sppo|499217986 Sppo|499236268	1	Aqco|75132568	1	Coca|368838778	1	Soly|98387535	1	Utgb|Scf00069.g6755	1	Vivi|391324310	1	Caca|103268686	1	Prpe|59021455	2	Potr|57229173 Potr|57339705	1	Thca|79424030	1	Arth|AT5G47040.1
	3880	26	1	Peam|HassGeneModel_13469	2	Peam|DryGeneModel_4422 Peam|DryGeneModel_12327	2	Amtr|368900570 Amtr|368924024	3	Muac|80138891 Muac|80176930 Muac|80134441	2	Zema|305701911 Zema|305716808	1	Sobi|569717509	1	Seit|479285116	1	Brdi|598994457	1	Orsa|57767144	0	---	1	Aqco|75129695	1	Coca|368759983	2	Soly|98325855 Soly|98389161	0	---	2	Vivi|391306261 Vivi|391324764	1	Caca|103326076	1	Prpe|59103051	3	Potr|57221229 Potr|57321360 Potr|57250218	2	Thca|79398986 Thca|79386977	1	Arth|AT4G00910.1
	3881	24	2	Peam|HassGeneModel_15110 Peam|HassGeneModel_8157	1	Peam|DryGeneModel_19749	1	Amtr|368906358	2	Muac|80139767 Muac|80189876	2	Zema|305565531 Zema|305582758	1	Sobi|569730267	1	Seit|479364358	0	---	1	Orsa|57761068	1	Sppo|499241844	1	Aqco|75052864	1	Coca|368765902	2	Soly|98372826 Soly|98410530	1	Utgb|Scf00042.g4837	1	Vivi|391340712	1	Caca|103261549	1	Prpe|59016707	4	Potr|57244212 Potr|57334950 Potr|57305259 Potr|57246594	1	Thca|79403636	1	Arth|AT2G27350.5
	3882	26	1	Peam|HassGeneModel_7902	1	Peam|DryGeneModel_19006	1	Amtr|368874642	3	Muac|80140889 Muac|80167921 Muac|80167889	1	Zema|305540574	1	Sobi|569659959	1	Seit|479380825	1	Brdi|598980949	1	Orsa|57781332	1	Sppo|499217982	1	Aqco|75043942	1	Coca|368792228	1	Soly|98401527	1	Utgb|Scf00045.g5081	1	Vivi|391324336	1	Caca|103283608	2	Prpe|59021747 Prpe|59038248	3	Potr|57227739 Potr|57347121 Potr|57319215	2	Thca|79384052 Thca|79422584	2	Arth|AT2G35170.1 Arth|AT4G17080.1
	3883	25	2	Peam|HassGeneModel_16412 Peam|HassGeneModel_3879	1	Peam|DryGeneModel_16581	1	Amtr|368942027	2	Muac|80140891 Muac|80184050	2	Zema|305565068 Zema|305606829	1	Sobi|569730120	0	---	0	---	0	---	1	Sppo|499203306	1	Aqco|75082416	2	Coca|368860394 Coca|368766064	3	Soly|98410446 Soly|98410449 Soly|98390313	0	---	0	---	1	Caca|103256782	2	Prpe|59083086 Prpe|58953359	6	Potr|57265215 Potr|57279408 Potr|57313236 Potr|57282195 Potr|57270228 Potr|57283563	2	Thca|79390913 Thca|79447949	1	Arth|AT3G52740.1
	3884	26	1	Peam|HassGeneModel_23646	1	Peam|DryGeneModel_1570	1	Amtr|368873298	2	Muac|80141688 Muac|80159477	1	Zema|305715885	1	Sobi|569707979	1	Seit|479290276	1	Brdi|598962670	2	Orsa|57629664 Orsa|57672429	1	Sppo|499211152	1	Aqco|75128549	1	Coca|368740142	2	Soly|98341374 Soly|98368155	1	Utgb|Scf00004.g808	1	Vivi|391309419	2	Caca|103249426 Caca|103275763	1	Prpe|58989628	3	Potr|57291813 Potr|57300525 Potr|57337677	1	Thca|79428164	3	Arth|AT4G25670.1 Arth|AT4G25690.1 Arth|AT5G52550.1
	3885	24	1	Peam|HassGeneModel_3502	1	Peam|DryGeneModel_4953	1	Amtr|368872928	3	Muac|80142444 Muac|80145643 Muac|80180147	0	---	1	Sobi|569650217	1	Seit|479379835	1	Brdi|598875381	1	Orsa|57804086	1	Sppo|499217978	1	Aqco|75130716	1	Coca|368740642	4	Soly|98341041 Soly|98390220 Soly|98368650 Soly|98411328	1	Utgb|Scf00068.g6703	0	---	4	Caca|103249915 Caca|103249918 Caca|103329412 Caca|103306777	1	Prpe|58990717	2	Potr|57340998 Potr|57343533	1	Thca|79422578	2	Arth|AT4G25420.1 Arth|AT5G51810.1
	3886	27	2	Peam|HassGeneModel_18762 Peam|HassGeneModel_9546	2	Peam|DryGeneModel_1872 Peam|DryGeneModel_6003	1	Amtr|368893206	3	Muac|80142701 Muac|80156143 Muac|80146274	2	Zema|305632070 Zema|305794769	1	Sobi|569700937	1	Seit|479341276	1	Brdi|598951384	0	---	1	Sppo|499215016	1	Aqco|75130585	1	Coca|368825262	1	Soly|98388999	2	Utgb|Scf00002.g494 Utgb|Scf00086.g7697	2	Vivi|391324608 Vivi|391309887	1	Caca|103253497	2	Prpe|59062527 Prpe|59041832	2	Potr|57297000 Potr|57334728	1	Thca|79426280	1	Arth|AT5G53440.1
	3887	27	0	---	0	---	8	Amtr|368885346 Amtr|368919272 Amtr|368919270 Amtr|368919418 Amtr|368885354 Amtr|368943753 Amtr|368917124 Amtr|368907591	3	Muac|80142960 Muac|80155089 Muac|80157029	1	Zema|305620987	1	Sobi|569701880	1	Seit|479338462	1	Brdi|598952491	2	Orsa|57635554 Orsa|57662116	1	Sppo|499203670	1	Aqco|75097542	1	Coca|368833231	1	Soly|98337549	1	Utgb|Scf00060.g6178	1	Vivi|391330753	1	Caca|103253320	1	Prpe|59078625	1	Potr|57278364	1	Thca|79388834	1	Arth|AT4G36470.1
	3888	24	2	Peam|HassGeneModel_15519 Peam|HassGeneModel_21846	1	Peam|DryGeneModel_6287	1	Amtr|368943777	2	Muac|80143155 Muac|80167550	1	Zema|305716909	1	Sobi|569717215	1	Seit|479283889	1	Brdi|598994792	0	---	1	Sppo|499236366	1	Aqco|75120705	1	Coca|368835759	2	Soly|98370120 Soly|98382507	2	Utgb|Scf00061.g6262 Utgb|Scf00325.g15503	1	Vivi|391324202	3	Caca|103268794 Caca|103305139 Caca|103268797	1	Prpe|59067509	2	Potr|57227367 Potr|57233760	1	Thca|79426097	1	Arth|AT5G46630.2
	3889	25	1	Peam|HassGeneModel_828	1	Peam|DryGeneModel_4292	1	Amtr|368875536	3	Muac|80143201 Muac|80171871 Muac|80185904	2	Zema|305521020 Zema|305521441	1	Sobi|569651977	1	Seit|479383072	1	Brdi|598877717	1	Orsa|57795948	1	Sppo|499221554	1	Aqco|75057119	1	Coca|368764216	1	Soly|98326212	2	Utgb|Scf00021.g2937 Utgb|Scf00230.g13280	1	Vivi|391301270	2	Caca|103258564 Caca|103248613	1	Prpe|59013316	2	Potr|57216663 Potr|57266646	1	Thca|79449905	1	Arth|AT5G28770.2
	3890	26	1	Peam|HassGeneModel_24532	1	Peam|DryGeneModel_17670	1	Amtr|368904126	3	Muac|80144626 Muac|80164305 Muac|80168128	1	Zema|305785989	1	Sobi|569702004	1	Seit|479338576	1	Brdi|598952636	1	Orsa|57685351	1	Sppo|499224294	1	Aqco|75089226	2	Coca|368854754 Coca|368754340	2	Soly|98377608 Soly|98350155	2	Utgb|Scf00052.g5628 Utgb|Scf01011.g23246	1	Vivi|391289280	1	Caca|103270489	2	Prpe|59038212 Prpe|59062698	2	Potr|57242520 Potr|57315882	1	Thca|79374398	2	Arth|AT1G17520.1 Arth|AT1G72740.1
	3891	25	2	Peam|HassGeneModel_3482 Peam|HassGeneModel_7139	1	Peam|DryGeneModel_11348	1	Amtr|368912258	3	Muac|80148849 Muac|80154264 Muac|80120190	1	Zema|305628191	1	Sobi|569706159	1	Seit|479336542	1	Brdi|598957985	1	Orsa|57756907	1	Sppo|499242412	1	Aqco|75133421	1	Coca|368837587	1	Soly|98361123	1	Utgb|Scf00007.g1294	2	Vivi|391282148 Vivi|391300964	1	Caca|103239064	1	Prpe|59101441	2	Potr|57268920 Potr|57306366	1	Thca|79436861	2	Arth|AT3G26120.1 Arth|AT1G67770.1
	3892	25	2	Peam|HassGeneModel_16271 Peam|HassGeneModel_23248	2	Peam|DryGeneModel_8694 Peam|DryGeneModel_12071	1	Amtr|368925038	2	Muac|80149210 Muac|80154189	1	Zema|305633072	2	Sobi|569705661 Sobi|569756497	2	Seit|479310766 Seit|479331358	1	Brdi|598957487	2	Orsa|57731927 Orsa|57676569	1	Sppo|499234400	1	Aqco|75046757	1	Coca|368714433	1	Soly|98327724	0	---	1	Vivi|391293480	1	Caca|103278940	1	Prpe|59056343	2	Potr|57218571 Potr|57305262	1	Thca|79436432	1	Arth|AT1G09660.1
	3893	22	1	Peam|HassGeneModel_24129	1	Peam|DryGeneModel_9622	1	Amtr|368903896	2	Muac|80149479 Muac|80176235	1	Zema|305618747	1	Sobi|569699149	1	Seit|479340676	1	Brdi|598949193	1	Orsa|57749212	1	Sppo|499214826	1	Aqco|75089935	1	Coca|368754570	1	Soly|98322891	1	Utgb|Scf00998.g23182	1	Vivi|391351930	2	Caca|103281478 Caca|103286803	1	Prpe|59055656	1	Potr|57226719	2	Thca|79378475 Thca|79377593	1	Arth|AT1G51720.1
	3894	27	2	Peam|HassGeneModel_15145 Peam|HassGeneModel_7289	2	Peam|DryGeneModel_14137 Peam|DryGeneModel_20193	0	---	2	Muac|80150107 Muac|80180285	1	Zema|305624563	1	Sobi|569700309	0	---	0	---	2	Orsa|57648384 Orsa|57785999	2	Sppo|499219098 Sppo|499227760	0	---	1	Coca|368787056	1	Soly|98325705	0	---	2	Vivi|391306085 Vivi|391309185	1	Caca|103269661	2	Prpe|58992044 Prpe|59049831	4	Potr|57227130 Potr|57262155 Potr|57299511 Potr|57310116	3	Thca|79401947 Thca|79424801 Thca|79426526	2	Arth|AT5G53200.1 Arth|AT4G01060.1
	3895	25	2	Peam|HassGeneModel_18377 Peam|HassGeneModel_18629	1	Peam|DryGeneModel_1433	2	Amtr|368932115 Amtr|368940217	2	Muac|80150183 Muac|80156520	2	Zema|305529361 Zema|305660662	1	Sobi|569741417	1	Seit|479354026	1	Brdi|598981671	1	Orsa|57703810	1	Sppo|499227694	1	Aqco|75128080	1	Coca|368739848	1	Soly|98341206	1	Utgb|Scf00071.g6856	2	Vivi|391309217 Vivi|391306045	1	Caca|103282252	1	Prpe|58974438	2	Potr|57275379 Potr|57340737	1	Thca|79428260	1	Arth|AT4G27940.1
	3896	25	1	Peam|HassGeneModel_1207	1	Peam|DryGeneModel_1391	1	Amtr|368921079	2	Muac|80150447 Muac|80174763	2	Zema|305592538 Zema|305776618	1	Sobi|569690172	1	Seit|479301298	1	Brdi|598886815	1	Orsa|57687596	1	Sppo|499222430	2	Aqco|75058686 Aqco|75076625	2	Coca|368847167 Coca|368847180	1	Soly|98339724	1	Utgb|Scf00640.g20352	1	Vivi|391345516	1	Caca|103312336	2	Prpe|58994760 Prpe|59063281	2	Potr|57240153 Potr|57230190	1	Thca|79388546	1	Arth|AT5G67590.1
	3897	25	1	Peam|HassGeneModel_9109	1	Peam|DryGeneModel_10380	1	Amtr|368939333	2	Muac|80150639 Muac|80152927	1	Zema|305596596	2	Sobi|569738849 Sobi|569725335	2	Seit|479323168 Seit|479369056	1	Brdi|599010092	2	Orsa|57795347 Orsa|57663500	1	Sppo|499220700	1	Aqco|75055872	1	Coca|368778849	1	Soly|98369325	1	Utgb|Scf00076.g7082	1	Vivi|391335555	1	Caca|103289035	1	Prpe|58946477	3	Potr|57229158 Potr|57316200 Potr|57305781	1	Thca|79402700	1	Arth|AT3G22480.2
	3898	23	1	Peam|HassGeneModel_14615	1	Peam|DryGeneModel_3498	1	Amtr|368912296	2	Muac|80152448 Muac|80176391	1	Zema|305749187	1	Sobi|569738096	1	Seit|479349454	1	Brdi|598969486	1	Orsa|57745728	1	Sppo|499216562	1	Aqco|75073554	1	Coca|368837639	3	Soly|98361177 Soly|98403459 Soly|98347119	1	Utgb|Scf00090.g7939	0	---	2	Caca|103263019 Caca|103267273	1	Prpe|58980591	2	Potr|57323229 Potr|57266220	2	Thca|79423304 Thca|79438223	2	Arth|AT1G24480.1 Arth|AT4G24805.1
	3899	25	1	Peam|HassGeneModel_16349	1	Peam|DryGeneModel_19899	1	Amtr|368873820	2	Muac|80152624 Muac|80193960	1	Zema|305748194	1	Sobi|569671391	1	Seit|479327815	1	Brdi|598900356	1	Orsa|57680243	1	Sppo|499233100	2	Aqco|75084510 Aqco|75102657	2	Coca|368712069 Coca|368846471	1	Soly|98329197	1	Utgb|Scf00005.g992	1	Vivi|391328178	1	Caca|103240576	2	Prpe|58984540 Prpe|59060868	3	Potr|57313869 Potr|57345792 Potr|57286680	1	Thca|79441547	1	Arth|AT2G15790.1
	3900	25	1	Peam|HassGeneModel_19274	1	Peam|DryGeneModel_1322	1	Amtr|368927022	2	Muac|80152652 Muac|80199226	1	Zema|305637305	2	Sobi|569753724 Sobi|569694557	2	Seit|479313700 Seit|479340352	1	Brdi|598942199	2	Orsa|57680570 Orsa|57690351	1	Sppo|499229786	1	Aqco|75094704	1	Coca|368761453	1	Soly|98391606	2	Utgb|Scf00094.g8160 Utgb|Scf01322.g24508	1	Vivi|391348000	2	Caca|103244962 Caca|103361376	1	Prpe|59091181	1	Potr|57254058	1	Thca|79420496	1	Arth|AT3G08710.1
	3901	25	1	Peam|HassGeneModel_22763	2	Peam|DryGeneModel_10943 Peam|DryGeneModel_3213	1	Amtr|368935053	2	Muac|80153325 Muac|80177620	2	Zema|305568795 Zema|305627597	1	Sobi|569748907	1	Seit|479312755	1	Brdi|599002485	1	Orsa|57755686	1	Sppo|499221868	1	Aqco|75046965	1	Coca|368773391	3	Soly|98324106 Soly|98324142 Soly|98324139	2	Utgb|Scf00098.g8374 Utgb|Scf00155.g10807	1	Vivi|391297609	1	Caca|103259419	1	Prpe|59034140	3	Potr|57265608 Potr|57268320 Potr|57288417	1	Thca|79381568	1	Arth|AT3G08020.1
	3902	25	1	Peam|HassGeneModel_23573	1	Peam|DryGeneModel_11709	1	Amtr|368919802	2	Muac|80153415 Muac|80159542	1	Zema|305692772	2	Sobi|569650182 Sobi|569681917	2	Seit|479300410 Seit|479379817	1	Brdi|598875355	0	---	1	Sppo|499215568	1	Aqco|75050078	1	Coca|368739007	1	Soly|98346318	1	Utgb|Scf00008.g1375	1	Vivi|391309013	2	Caca|103259635 Caca|103326991	1	Prpe|59091631	3	Potr|57227283 Potr|57325086 Potr|57271440	1	Thca|79399280	2	Arth|AT3G03110.1 Arth|AT5G17020.1
	3903	24	2	Peam|HassGeneModel_13869 Peam|HassGeneModel_5047	2	Peam|DryGeneModel_16531 Peam|DryGeneModel_20727	2	Amtr|368916563 Amtr|368928370	2	Muac|80153422 Muac|80163366	1	Zema|305617517	1	Sobi|569749311	1	Seit|479337310	1	Brdi|598933269	1	Orsa|57706379	1	Sppo|499219600	1	Aqco|75050573	1	Coca|368811544	2	Soly|98350944 Soly|98359998	1	Utgb|Scf00050.g5476	1	Vivi|391283564	1	Caca|103250479	2	Prpe|59014735 Prpe|59069102	1	Potr|57301746	1	Thca|79412189	1	Arth|AT1G68370.1
	3904	25	1	Peam|HassGeneModel_405	1	Peam|DryGeneModel_6805	1	Amtr|368880949	2	Muac|80154098 Muac|80196647	1	Zema|305790026	1	Sobi|569706126	1	Seit|479336515	1	Brdi|598957954	1	Orsa|57722974	2	Sppo|499203564 Sppo|499236586	1	Aqco|75090036	1	Coca|368855323	1	Soly|98412378	1	Utgb|Scf00791.g21790	1	Vivi|391289518	2	Caca|103262698 Caca|103274338	2	Prpe|58961781 Prpe|59023074	3	Potr|57238773 Potr|57262218 Potr|57280410	1	Thca|79456493	1	Arth|AT2G19880.2
	3905	25	1	Peam|HassGeneModel_18714	1	Peam|DryGeneModel_8899	1	Amtr|368882371	3	Muac|80155800 Muac|80174197 Muac|80173881	1	Zema|305712729	1	Sobi|569708192	2	Seit|479306716 Seit|479306719	1	Brdi|598962950	1	Orsa|57758660	1	Sppo|499217548	1	Aqco|75129135	1	Coca|368787401	1	Soly|98325453	2	Utgb|Scf00051.g5548 Utgb|Scf00059.g6094	1	Vivi|391305889	2	Caca|103242427 Caca|103271866	1	Prpe|58970633	2	Potr|57263778 Potr|57283716	1	Thca|79390241	1	Arth|AT2G46020.2
	3906	24	1	Peam|HassGeneModel_3849	1	Peam|DryGeneModel_21930	1	Amtr|368921431	2	Muac|80156231 Muac|80165429	1	Zema|305534649	1	Sobi|569665236	1	Seit|479385910	1	Brdi|598916995	1	Orsa|57793445	1	Sppo|499226434	1	Aqco|75076719	1	Coca|368847196	2	Soly|98339712 Soly|98342856	1	Utgb|Scf00018.g2629	2	Vivi|391358435 Vivi|391316018	2	Caca|103329619 Caca|103254796	1	Prpe|58948188	2	Potr|57263157 Potr|57287655	1	Thca|79388966	2	Arth|AT4G37680.1 Arth|AT4G38320.1
	3907	25	1	Peam|HassGeneModel_6372	2	Peam|DryGeneModel_7804 Peam|DryGeneModel_7806	1	Amtr|368934708	2	Muac|80157086 Muac|80176422	1	Zema|305821803	2	Sobi|569662482 Sobi|569761814	1	Seit|479383411	1	Brdi|598913460	1	Orsa|57768955	1	Sppo|499220684	1	Aqco|75102227	1	Coca|368824702	1	Soly|98388675	1	Utgb|Scf00088.g7824	1	Vivi|391324368	2	Caca|103259740 Caca|103326862	1	Prpe|59042102	2	Potr|57228966 Potr|57323058	1	Thca|79423085	2	Arth|AT4G11380.2 Arth|AT4G23460.1
	3908	26	0	---	0	---	1	Amtr|368904356	2	Muac|80157403 Muac|80162295	1	Zema|305529280	3	Sobi|569656204 Sobi|569656192 Sobi|569677728	3	Seit|479384737 Seit|479384740 Seit|479384731	2	Brdi|598883142 Brdi|598883138	2	Orsa|57646962 Orsa|57741001	1	Sppo|499233572	1	Aqco|75039282	1	Coca|368749040	2	Soly|98381343 Soly|98381346	2	Utgb|Scf00209.g12637 Utgb|Scf00876.g22423	1	Vivi|391322425	2	Caca|103246072 Caca|103325509	1	Prpe|59010731	1	Potr|57253944	1	Thca|79412843	1	Arth|AT5G55050.1
	3909	26	1	Peam|HassGeneModel_20084	1	Peam|DryGeneModel_521	1	Amtr|368880973	4	Muac|80159091 Muac|80177809 Muac|80127159 Muac|80112007	1	Zema|305688773	1	Sobi|569712674	1	Seit|479291833	1	Brdi|598987819	1	Orsa|57661143	2	Sppo|499228994 Sppo|499209622	1	Aqco|75080910	2	Coca|368771596 Coca|368771605	2	Soly|98382267 Soly|98418156	1	Utgb|Scf00817.g22002	1	Vivi|391332341	1	Caca|103254142	1	Prpe|58982812	2	Potr|57216822 Potr|57294396	1	Thca|79453877	2	Arth|AT5G26220.1 Arth|AT4G31290.1
	3910	23	1	Peam|HassGeneModel_14546	0	---	1	Amtr|368896205	2	Muac|80159253 Muac|80170002	1	Zema|305533118	1	Sobi|569741393	1	Seit|479353291	1	Brdi|598981735	1	Orsa|57737829	1	Sppo|499219430	2	Aqco|75115858 Aqco|75121362	1	Coca|368846198	1	Soly|98333241	2	Utgb|Scf00115.g9185 Utgb|Scf00115.g9186	1	Vivi|391303728	1	Caca|103342634	2	Prpe|59014060 Prpe|58959060	2	Potr|57236172 Potr|57318666	1	Thca|79419089	1	Arth|AT5G38630.1
	3911	27	1	Peam|HassGeneModel_12224	1	Peam|DryGeneModel_10551	1	Amtr|368882677	2	Muac|80160720 Muac|80172994	3	Zema|305660938 Zema|305580978 Zema|305698630	2	Sobi|569733155 Sobi|569718122	2	Seit|479285653 Seit|479360764	1	Brdi|598993756	2	Orsa|57754520 Orsa|57716527	1	Sppo|499207740	1	Aqco|75129957	1	Coca|368740382	1	Soly|98341932	1	Utgb|Scf00016.g2295	1	Vivi|391309599	1	Caca|103249570	1	Prpe|59009317	3	Potr|57240414 Potr|57289362 Potr|57236073	1	Thca|79427027	1	Arth|AT4G25570.1
	3912	25	2	Peam|HassGeneModel_4591 Peam|HassGeneModel_3510	2	Peam|DryGeneModel_4638 Peam|DryGeneModel_947	1	Amtr|368875576	2	Muac|80163049 Muac|80168220	1	Zema|305659383	1	Sobi|569725696	1	Seit|479372884	1	Brdi|599009619	1	Orsa|57654849	1	Sppo|499220820	1	Aqco|75055999	1	Coca|368779186	1	Soly|98340567	2	Utgb|Scf00067.g6616 Utgb|Scf00634.g20291	1	Vivi|391335711	2	Caca|103249057 Caca|103249066	1	Prpe|59018227	2	Potr|57222807 Potr|57255873	1	Thca|79399379	1	Arth|AT3G22950.1
	3913	27	1	Peam|HassGeneModel_20922	1	Peam|DryGeneModel_9866	1	Amtr|368880999	2	Muac|80163348 Muac|80187659	3	Zema|305646191 Zema|305737087 Zema|305790769	2	Sobi|569704467 Sobi|569757395	2	Seit|479308366 Seit|479333602	2	Brdi|598937573 Brdi|598955870	2	Orsa|57626977 Orsa|57644171	1	Sppo|499226228	1	Aqco|75045149	1	Coca|368842759	1	Soly|98369052	1	Utgb|Scf00493.g18564	1	Vivi|391298077	1	Caca|103369838	1	Prpe|59026220	2	Potr|57219660 Potr|57317784	1	Thca|79410032	1	Arth|AT2G40120.1
	3914	25	2	Peam|HassGeneModel_6265 Peam|HassGeneModel_10580	1	Peam|DryGeneModel_5531	1	Amtr|368921745	2	Muac|80163688 Muac|80192910	2	Zema|305616890 Zema|305797729	1	Sobi|569703460	1	Seit|479335702	1	Brdi|598954588	1	Orsa|57796224	1	Sppo|499240550	1	Aqco|75049502	1	Coca|368767290	1	Soly|98349813	1	Utgb|Scf00163.g11160	1	Vivi|391358683	2	Caca|103361627 Caca|103361623	1	Prpe|59045930	2	Potr|57254763 Potr|57296145	2	Thca|79445729 Thca|79449992	1	Arth|AT5G16300.1
	3915	25	1	Peam|HassGeneModel_2383	1	Peam|DryGeneModel_4136	1	Amtr|368888749	2	Muac|80166073 Muac|80171587	2	Zema|305525165 Zema|305758089	2	Sobi|569652325 Sobi|569679170	2	Seit|479305531 Seit|479382787	1	Brdi|598878410	2	Orsa|57755391 Orsa|57815364	1	Sppo|499229414	1	Aqco|75059406	1	Coca|368741729	1	Soly|98331315	1	Utgb|Scf00087.g7756	1	Vivi|391286790	1	Caca|103277062	1	Prpe|58963457	1	Potr|57333195	1	Thca|79377563	2	Arth|AT4G05390.1 Arth|AT1G30510.2
	3916	26	2	Peam|HassGeneModel_24375 Peam|HassGeneModel_939	1	Peam|DryGeneModel_10305	1	Amtr|368902143	2	Muac|80167749 Muac|80193636	1	Zema|305791639	1	Sobi|569703248	1	Seit|479341396	1	Brdi|598954280	1	Orsa|57737691	1	Sppo|499204056	0	---	2	Coca|368743953 Coca|368745187	2	Soly|98334063 Soly|98378472	0	---	1	Vivi|391287128	2	Caca|103238380 Caca|103245817	3	Prpe|58950867 Prpe|58960185 Prpe|58960887	3	Potr|57254559 Potr|57314001 Potr|57315690	1	Thca|79374269	2	Arth|AT4G19660.1 Arth|AT5G45110.1
	3917	26	3	Peam|HassGeneModel_2001 Peam|HassGeneModel_6220 Peam|HassGeneModel_8238	2	Peam|DryGeneModel_14216 Peam|DryGeneModel_9991	1	Amtr|368924876	2	Muac|80170458 Muac|80172759	3	Zema|305588048 Zema|305770360 Zema|305600848	1	Sobi|569688534	1	Seit|479300800	1	Brdi|598891331	1	Orsa|57636190	1	Sppo|499217984	1	Aqco|75132677	1	Coca|368838731	2	Soly|98382552 Soly|98387529	1	Utgb|Scf00749.g21404	1	Vivi|391324280	1	Caca|103268692	1	Prpe|59086884	2	Potr|57232230 Potr|57318330	1	Thca|79429421	1	Arth|AT5G47010.1
	3918	25	1	Peam|HassGeneModel_1524	0	---	1	Amtr|368915039	3	Muac|80171415 Muac|80173198 Muac|80186609	1	Zema|305530064	2	Sobi|569666019 Sobi|569748858	2	Seit|479312803 Seit|479386285	2	Brdi|599002580 Brdi|598920477	2	Orsa|57799635 Orsa|57766591	1	Sppo|499221926	1	Aqco|75076042	1	Coca|368841071	1	Soly|98381487	1	Utgb|Scf02237.g25733	1	Vivi|391322567	1	Caca|103284274	1	Prpe|59060303	1	Potr|57220476	1	Thca|79412519	2	Arth|AT4G26670.1 Arth|AT5G55510.1
	3919	25	1	Peam|HassGeneModel_15448	1	Peam|DryGeneModel_19096	1	Amtr|368918090	2	Muac|80172178 Muac|80197939	2	Zema|305535389 Zema|305691249	1	Sobi|569664811	2	Seit|479393041 Seit|479358133	2	Brdi|598916339 Brdi|598976104	2	Orsa|57690344 Orsa|57783040	1	Sppo|499216824	1	Aqco|75129847	1	Coca|368740822	1	Soly|98345328	1	Utgb|Scf00016.g2311	1	Vivi|391308525	1	Caca|103356907	1	Prpe|59068644	2	Potr|57212679 Potr|57313065	1	Thca|79429145	1	Arth|AT5G62290.1
	3920	24	1	Peam|HassGeneModel_9473	0	---	1	Amtr|368911502	2	Muac|80172391 Muac|80192418	2	Zema|305667174 Zema|305705543	2	Sobi|569717065 Sobi|569659521	2	Seit|479283739 Seit|479391232	1	Brdi|598973791	1	Orsa|57645960	1	Sppo|499210994	1	Aqco|75035972	1	Coca|368739015	2	Soly|98346315 Soly|98372400	1	Utgb|Scf00071.g6852	1	Vivi|391309017	2	Caca|103326988 Caca|103259638	1	Prpe|58983823	1	Potr|57302022	1	Thca|79405760	2	Arth|AT3G03120.1 Arth|AT5G17060.1
	3921	25	0	---	1	Peam|DryGeneModel_15016	1	Amtr|368934274	2	Muac|80183546 Muac|80196864	2	Zema|305533041 Zema|305676951	2	Sobi|569663158 Sobi|569720752	2	Seit|479357809 Seit|479373358	2	Brdi|598914228 Brdi|599014522	3	Orsa|57756496 Orsa|57801694 Orsa|57802768	1	Sppo|499237810	0	---	1	Coca|368814903	1	Soly|98403120	1	Utgb|Scf00032.g3954	1	Vivi|391348120	2	Caca|103271356 Caca|103271362	1	Prpe|59068150	1	Potr|57320097	1	Thca|79449608	1	Arth|AT3G03610.1
	3922	24	1	Peam|HassGeneModel_11077	1	Peam|DryGeneModel_5669	1	Amtr|368928906	1	Muac|80139921	2	Zema|305580858 Zema|305769460	1	Sobi|569683640	1	Seit|479307127	2	Brdi|598885522 Brdi|599015393	1	Orsa|57814283	2	Sppo|499236968 Sppo|499236890	1	Aqco|75096251	1	Coca|368746266	2	Soly|98317920 Soly|98419050	1	Utgb|Scf00121.g9508	1	Vivi|391308795	1	Caca|103247500	1	Prpe|59089394	3	Potr|57247632 Potr|57300330 Potr|57335586	1	Thca|79379615	1	Arth|AT2G44150.1
	3923	26	1	Peam|HassGeneModel_2605	1	Peam|DryGeneModel_14099	1	Amtr|368872894	2	Muac|80140014 Muac|80155501	3	Zema|305530577 Zema|305531792 Zema|305708709	2	Sobi|569665092 Sobi|569657960	3	Seit|479355472 Seit|479355475 Seit|479392783	2	Brdi|598916796 Brdi|598891725	2	Orsa|57627399 Orsa|57791235	0	---	1	Aqco|75062565	1	Coca|368746277	2	Soly|98317947 Soly|98319945	0	---	0	---	3	Caca|103276414 Caca|103295191 Caca|103295146	1	Prpe|59044689	1	Potr|57219066	1	Thca|79401050	1	Arth|AT5G19890.1
	3924	24	2	Peam|HassGeneModel_4978 Peam|HassGeneModel_2681	2	Peam|DryGeneModel_13844 Peam|DryGeneModel_13098	1	Amtr|368877771	1	Muac|80123514	1	Zema|305666708	1	Sobi|569725329	1	Seit|479369050	1	Brdi|599010083	1	Orsa|57650659	1	Sppo|499220476	1	Aqco|75062502	3	Coca|368732902 Coca|368732920 Coca|368804727	2	Soly|98318115 Soly|98403270	1	Utgb|Scf00102.g8592	1	Vivi|391347354	2	Caca|103293706 Caca|103370351	1	Prpe|58986533	1	Potr|57315588	1	Thca|79391225	1	Arth|AT5G06440.4
	3925	23	1	Peam|HassGeneModel_7260	1	Peam|DryGeneModel_2653	2	Amtr|368892950 Amtr|368916972	1	Muac|80129842	2	Zema|305814815 Zema|305755133	1	Sobi|569670986	1	Seit|479323501	1	Brdi|598903261	1	Orsa|57779906	1	Sppo|499203916	1	Aqco|75121086	1	Coca|368711148	2	Soly|98318592 Soly|98409924	1	Utgb|Scf00062.g6316	1	Vivi|391289038	0	---	1	Prpe|58954296	3	Potr|57220773 Potr|57343590 Potr|57294348	1	Thca|79451807	2	Arth|AT4G05450.1 Arth|AT4G21090.2
	3926	23	1	Peam|HassGeneModel_24585	2	Peam|DryGeneModel_20889 Peam|DryGeneModel_17372	1	Amtr|368932731	1	Muac|80092503	2	Zema|305627350 Zema|305797675	1	Sobi|569697163	1	Seit|479336092	1	Brdi|598929431	1	Orsa|57813921	1	Sppo|499229172	1	Aqco|75048249	1	Coca|368767522	3	Soly|98318703 Soly|98409564 Soly|98403084	1	Utgb|Scf00228.g13222	1	Vivi|391347936	2	Caca|103271383 Caca|103291414	1	Prpe|59098163	2	Potr|57275154 Potr|57334530	1	Thca|79457966	1	Arth|AT2G26990.1
	3927	23	0	---	0	---	2	Amtr|368894483 Amtr|368894485	1	Muac|80118446	1	Zema|305818575	1	Sobi|569667316	1	Seit|479311030	2	Brdi|598999385 Brdi|598999400	1	Orsa|57689006	1	Sppo|499231578	1	Aqco|75049738	1	Coca|368773347	2	Soly|98324088 Soly|98324091	1	Utgb|Scf00062.g6337	2	Vivi|391297565 Vivi|391297571	1	Caca|103262359	1	Prpe|59071594	4	Potr|57261006 Potr|57285075 Potr|57332553 Potr|57322596	1	Thca|79383275	1	Arth|AT3G63520.1
	3928	24	1	Peam|HassGeneModel_8962	1	Peam|DryGeneModel_3202	1	Amtr|368935059	2	Muac|80113056 Muac|80113653	1	Zema|305594073	1	Sobi|569729086	1	Seit|479364214	0	---	1	Orsa|57721282	1	Sppo|499212094	1	Aqco|75062693	1	Coca|368731451	2	Soly|98324100 Soly|98324103	3	Utgb|Scf00055.g5854 Utgb|Scf00062.g6338 Utgb|Scf00062.g6339	1	Vivi|391297603	2	Caca|103257493 Caca|103259413	1	Prpe|58995473	2	Potr|57215715 Potr|57240945	1	Thca|79390475	2	Arth|AT3G63510.1 Arth|AT5G47970.1
	3929	24	1	Peam|HassGeneModel_12572	1	Peam|DryGeneModel_15994	1	Amtr|368918014	1	Muac|80110949	2	Zema|305526230 Zema|305602895	2	Sobi|569653781 Sobi|569678772	2	Seit|479305315 Seit|479392135	1	Brdi|598880329	2	Orsa|57704891 Orsa|57752597	1	Sppo|499222516	1	Aqco|75102579	1	Coca|368833506	2	Soly|98332707 Soly|98337678	1	Utgb|Scf00024.g3229	1	Vivi|391330859	1	Caca|103267966	1	Prpe|58953599	2	Potr|57276243 Potr|57285330	1	Thca|79379933	1	Arth|AT5G66750.1
	3930	24	1	Peam|HassGeneModel_15073	1	Peam|DryGeneModel_12736	1	Amtr|368942764	1	Muac|80164112	1	Zema|305537662	1	Sobi|569652780	1	Seit|479389741	1	Brdi|598879045	1	Orsa|57680924	1	Sppo|499231748	1	Aqco|75060268	1	Coca|368846976	2	Soly|98333001 Soly|98339856	2	Utgb|Scf00362.g16298 Utgb|Scf00125.g9664	3	Vivi|391328762 Vivi|391328768 Vivi|391342781	1	Caca|103329736	2	Prpe|58970009 Prpe|59097604	2	Potr|57240915 Potr|57311436	1	Thca|79439762	1	Arth|AT4G33910.1
	3931	24	1	Peam|HassGeneModel_18340	2	Peam|DryGeneModel_1091 Peam|DryGeneModel_13330	1	Amtr|368943099	2	Muac|80111296 Muac|80119740	1	Zema|305703585	1	Sobi|569718285	1	Seit|479290771	1	Brdi|598997872	1	Orsa|57715761	1	Sppo|499239468	1	Aqco|75086681	2	Coca|368792076 Coca|368792072	2	Soly|98339304 Soly|98397453	1	Utgb|Scf00012.g1880	1	Vivi|391328434	1	Caca|103266196	1	Prpe|59013262	3	Potr|57224205 Potr|57335547 Potr|57290703	1	Thca|79441163	1	Arth|AT4G39280.1
	3932	26	1	Peam|HassGeneModel_17530	1	Peam|DryGeneModel_5322	1	Amtr|368921377	1	Muac|80111204	1	Zema|305786334	2	Sobi|569758262 Sobi|569703220	2	Seit|479317495 Seit|479341420	2	Brdi|598936325 Brdi|598954245	2	Orsa|57695854 Orsa|57790228	2	Sppo|499241608 Sppo|499232348	1	Aqco|75076708	1	Coca|368847223	2	Soly|98339691 Soly|98342850	1	Utgb|Scf01007.g23228	0	---	1	Caca|103329607	1	Prpe|58965941	3	Potr|57257091 Potr|57285474 Potr|57262257	1	Thca|79382609	2	Arth|AT3G49800.1 Arth|AT5G65910.1
	3933	24	1	Peam|HassGeneModel_22715	1	Peam|DryGeneModel_11235	1	Amtr|368946976	1	Muac|80154593	2	Zema|305528998 Zema|305548016	2	Sobi|569657930 Sobi|569667063	2	Seit|479376592 Seit|479376886	2	Brdi|598921990 Brdi|598977805	1	Orsa|57697092	1	Sppo|499219230	1	Aqco|75114084	1	Coca|368810298	2	Soly|98350677 Soly|98360730	1	Utgb|Scf00414.g17257	1	Vivi|391284078	1	Caca|103240825	1	Prpe|58959863	2	Potr|57250641 Potr|57310620	1	Thca|79439948	1	Arth|AT1G69340.1
	3934	24	1	Peam|HassGeneModel_1541	1	Peam|DryGeneModel_7616	1	Amtr|368883711	2	Muac|80096397 Muac|80121712	2	Zema|305719202 Zema|305655119	1	Sobi|569716234	1	Seit|479288935	1	Brdi|598998722	1	Orsa|57731634	1	Sppo|499216446	1	Aqco|75114286	1	Coca|368831438	2	Soly|98352177 Soly|98405964	2	Utgb|Scf00060.g6145 Utgb|Scf01310.g24477	1	Vivi|391283262	1	Caca|103274767	1	Prpe|59073447	2	Potr|57312936 Potr|57313500	1	Thca|79437590	2	Arth|AT3G03160.1 Arth|AT5G17190.1
	3935	22	1	Peam|HassGeneModel_23805	1	Peam|DryGeneModel_13656	1	Amtr|368875818	1	Muac|80115668	1	Zema|305543852	1	Sobi|569666898	1	Seit|479378587	1	Brdi|598921713	1	Orsa|57674899	2	Sppo|499241186 Sppo|499241188	1	Aqco|75058593	2	Coca|368778945 Coca|368785712	2	Soly|98369493 Soly|98369502	1	Utgb|Scf00271.g14292	1	Vivi|391335605	1	Caca|103327108	1	Prpe|58988815	2	Potr|57297549 Potr|57340974	1	Thca|79417454	1	Arth|AT1G05460.1
	3936	24	1	Peam|HassGeneModel_23806	1	Peam|DryGeneModel_13661	1	Amtr|368877817	1	Muac|80125140	3	Zema|305610771 Zema|305759703 Zema|305526444	2	Sobi|569679667 Sobi|569652036	2	Seit|479383021 Seit|479293933	2	Brdi|598877786 Brdi|598908250	1	Orsa|57715274	1	Sppo|499220736	1	Aqco|75058600	1	Coca|368778901	2	Soly|98369523 Soly|98395215	1	Utgb|Scf00113.g9119	1	Vivi|391335587	1	Caca|103250107	1	Prpe|58976643	1	Potr|57317103	1	Thca|79417493	1	Arth|AT2G32040.1
	3937	24	0	---	1	Peam|DryGeneModel_20895	1	Amtr|368891383	2	Muac|80132568 Muac|80160115	2	Zema|305635048 Zema|305800710	1	Sobi|569700042	2	Seit|479343943 Seit|479350612	1	Brdi|598972396	1	Orsa|57688043	1	Sppo|499209820	1	Aqco|75109428	1	Coca|368765928	2	Soly|98370444 Soly|98416509	2	Utgb|Scf00186.g11844 Utgb|Scf01465.g24877	1	Vivi|391318390	1	Caca|103286305	1	Prpe|59050545	3	Potr|57234588 Potr|57270729 Potr|57238449	1	Thca|79389368	1	Arth|AT1G51650.1
	3938	24	1	Peam|HassGeneModel_23208	1	Peam|DryGeneModel_5878	1	Amtr|368933919	2	Muac|80168638 Muac|80136142	1	Zema|305731802	2	Sobi|569757016 Sobi|569709824	1	Seit|479319673	1	Brdi|598973609	1	Orsa|57634324	1	Sppo|499239326	1	Aqco|75136204	1	Coca|368817012	2	Soly|98370516 Soly|98408856	1	Utgb|Scf00095.g8216	1	Vivi|391318352	1	Caca|103285012	1	Prpe|58961448	3	Potr|57227931 Potr|57293976 Potr|57243318	1	Thca|79403366	2	Arth|AT1G33490.1 Arth|AT4G10140.1
	3939	24	1	Peam|HassGeneModel_20423	1	Peam|DryGeneModel_11862	1	Amtr|368887600	2	Muac|80127869 Muac|80161940	0	---	1	Sobi|569701206	1	Seit|479339830	1	Brdi|598951666	1	Orsa|57717193	1	Sppo|499220416	1	Aqco|75117785	1	Coca|368751156	2	Soly|98380521 Soly|98413260	1	Utgb|Scf00056.g5890	2	Vivi|391292866 Vivi|391320289	1	Caca|103298062	1	Prpe|59090961	4	Potr|57223803 Potr|57307704 Potr|57276945 Potr|57331041	2	Thca|79411406 Thca|79382075	1	Arth|AT1G53580.1
	3940	23	1	Peam|HassGeneModel_10772	1	Peam|DryGeneModel_19840	1	Amtr|368946342	1	Muac|80099660	1	Zema|305793970	1	Sobi|569758423	1	Seit|479317330	1	Brdi|598936046	1	Orsa|57715931	1	Sppo|499215158	1	Aqco|75137847	1	Coca|368750970	2	Soly|98380614 Soly|98397558	1	Utgb|Scf00108.g8882	1	Vivi|391320605	1	Caca|103311553	1	Prpe|58991191	3	Potr|57239676 Potr|57303921 Potr|57310128	1	Thca|79411118	3	Arth|AT1G78660.1 Arth|AT1G78680.1 Arth|AT1G78670.1
	3941	26	2	Peam|HassGeneModel_1631 Peam|HassGeneModel_6030	1	Peam|DryGeneModel_14583	0	---	1	Muac|80100623	1	Zema|305572282	1	Sobi|569746431	1	Seit|479356003	1	Brdi|599026943	2	Orsa|57813925 Orsa|57629206	1	Sppo|499213496	1	Aqco|75082688	1	Coca|368805031	2	Soly|98390556 Soly|98403405	2	Utgb|Scf00043.g4908 Utgb|Scf01115.g23783	1	Vivi|391349606	1	Caca|103247185	1	Prpe|59047772	4	Potr|57255327 Potr|57347751 Potr|57328674 Potr|57279297	1	Thca|79451186	3	Arth|AT3G11580.1 Arth|AT5G06250.2 Arth|AT2G36080.1
	3942	24	1	Peam|HassGeneModel_5699	1	Peam|DryGeneModel_1274	1	Amtr|368886396	2	Muac|80176172 Muac|80178187	2	Zema|305534512 Zema|305828264	1	Sobi|569664423	1	Seit|479393311	1	Brdi|598915807	1	Orsa|57777049	1	Sppo|499238190	1	Aqco|75065385	1	Coca|368762333	2	Soly|98390880 Soly|98403912	2	Utgb|Scf00223.g13061 Utgb|Scf00279.g14503	1	Vivi|391349890	1	Caca|103241521	1	Prpe|59089123	3	Potr|57228942 Potr|57280548 Potr|57258675	1	Thca|79451315	1	Arth|AT2G37840.1
	3943	24	1	Peam|HassGeneModel_11995	1	Peam|DryGeneModel_11637	2	Amtr|368918960 Amtr|368945899	1	Muac|80134233	2	Zema|305566365 Zema|305693089	2	Sobi|569731641 Sobi|569714533	1	Seit|479355610	1	Brdi|598992351	1	Orsa|57710138	1	Sppo|499235538	1	Aqco|75037429	1	Coca|368751424	2	Soly|98397645 Soly|98413170	1	Utgb|Scf00116.g9235	1	Vivi|391294106	1	Caca|103277815	1	Prpe|59053578	2	Potr|57330078 Potr|57316167	2	Thca|79388411 Thca|79375151	1	Arth|AT4G17170.1
	3944	24	2	Peam|HassGeneModel_1878 Peam|HassGeneModel_1877	1	Peam|DryGeneModel_16558	1	Amtr|368894413	1	Muac|80097693	1	Zema|305524435	1	Sobi|569660990	2	Seit|479371684 Seit|479382520	1	Brdi|598883254	1	Orsa|57680317	1	Sppo|499234158	1	Aqco|75061674	2	Coca|368731116 Coca|368731119	2	Soly|98410005 Soly|98410008	1	Utgb|Scf00221.g13002	1	Vivi|391339984	2	Caca|103281823 Caca|103281835	1	Prpe|59045746	1	Potr|57267756	1	Thca|79391846	2	Arth|AT4G34890.1 Arth|AT4G34900.1
	3945	27	2	Peam|HassGeneModel_7895 Peam|HassGeneModel_10222	2	Peam|DryGeneModel_16788 Peam|DryGeneModel_2794	1	Amtr|368912684	2	Muac|80116302 Muac|80150018	2	Zema|305639389 Zema|305794521	1	Sobi|569706098	1	Seit|479336494	1	Brdi|598957936	1	Orsa|57748702	1	Sppo|499233550	1	Aqco|75133314	1	Coca|368837671	1	Soly|98361219	2	Utgb|Scf00371.g16440 Utgb|Scf00978.g23078	1	Vivi|391282748	2	Caca|103239004 Caca|103371395	2	Prpe|59028950 Prpe|59072729	2	Potr|57330147 Potr|57310803	1	Thca|79437002	1	Arth|AT1G67710.1
	3946	26	1	Peam|HassGeneModel_19162	1	Peam|DryGeneModel_13551	1	Amtr|368911842	1	Muac|80194463	2	Zema|305600608 Zema|305565261	1	Sobi|569734535	2	Seit|479365618 Seit|479376391	1	Brdi|598920787	1	Orsa|57783925	1	Sppo|499236486	1	Aqco|75106417	1	Coca|368818644	1	Soly|98373966	2	Utgb|Scf00183.g11766 Utgb|Scf00454.g17951	1	Vivi|391349820	3	Caca|103244275 Caca|103267159 Caca|103305025	2	Prpe|58963143 Prpe|59090730	2	Potr|57314106 Potr|57234246	1	Thca|79456949	1	Arth|AT1G68310.1
	3947	26	1	Peam|HassGeneModel_6464	2	Peam|DryGeneModel_11983 Peam|DryGeneModel_9677	0	---	1	Muac|80114380	1	Zema|305785615	0	---	0	---	1	Brdi|598950923	0	---	1	Sppo|499240956	2	Aqco|75118122 Aqco|75125564	2	Coca|368751533 Coca|368741844	2	Soly|98380323 Soly|98334630	3	Utgb|Scf00222.g13031 Utgb|Scf01002.g23199 Utgb|Scf00348.g15974	1	Vivi|391286394	2	Caca|103245877 Caca|103346693	2	Prpe|59025043 Prpe|58990102	3	Potr|57292524 Potr|57322065 Potr|57345114	2	Thca|79385597 Thca|79379255	2	Arth|AT1G29380.1 Arth|AT2G30933.1
	3948	21	0	---	1	Peam|DryGeneModel_75	0	---	1	Muac|80108249	1	Zema|305804245	1	Sobi|569697742	1	Seit|479342863	1	Brdi|598930034	1	Orsa|57633508	1	Sppo|499230262	1	Aqco|75057239	1	Coca|368737193	1	Soly|98394963	2	Utgb|Scf00207.g12566 Utgb|Scf00663.g20600	1	Vivi|391344415	2	Caca|103247989 Caca|103320010	1	Prpe|58992653	2	Potr|57251772 Potr|57264759	1	Thca|79388984	2	Arth|AT1G02800.1 Arth|AT4G02290.1
	3949	28	0	---	0	---	0	---	0	---	0	---	0	---	0	---	0	---	0	---	0	---	0	---	0	---	0	---	0	---	0	---	28	Caca|103253950 Caca|103279120 Caca|103375383 Caca|103292677 Caca|103280620 Caca|103268635 Caca|103368241 Caca|103276687 Caca|103306729 Caca|103304737 Caca|103304587 Caca|103375974 Caca|103352931 Caca|103279117 Caca|103306225 Caca|103371106 Caca|103279309 Caca|103344838 Caca|103307911 Caca|103290073 Caca|103348696 Caca|103339393 Caca|103265713 Caca|103304740 Caca|103332102 Caca|103325836 Caca|103325713 Caca|103343186	0	---	0	---	0	---	0	---
	3950	25	0	---	2	Peam|DryGeneModel_13730 Peam|DryGeneModel_21582	2	Amtr|368877663 Amtr|368917280	1	Muac|80146310	1	Zema|305700595	1	Sobi|569655007	1	Seit|479344510	2	Brdi|598881722 Brdi|599002438	1	Orsa|57631381	2	Sppo|499235578 Sppo|499235580	1	Aqco|75067747	1	Coca|368849630	1	Soly|98326041	1	Utgb|Scf00661.g20580	1	Vivi|391301406	2	Caca|103260013 Caca|103301605	2	Prpe|59083906 Prpe|59098465	2	Potr|57218199 Potr|57241083	1	Thca|79448252	1	Arth|AT5G27990.1
	3951	25	1	Peam|HassGeneModel_2271	1	Peam|DryGeneModel_3459	1	Amtr|368882595	1	Muac|80156017	1	Zema|305809547	1	Sobi|569698748	1	Seit|479346085	1	Brdi|598946730	1	Orsa|57766306	2	Sppo|499217150 Sppo|499207696	1	Aqco|75126376	2	Coca|368822345 Coca|368793157	1	Soly|98388594	2	Utgb|Scf00002.g521 Utgb|Scf00086.g7715	1	Vivi|391324976	3	Caca|103265032 Caca|103269427 Caca|103342317	1	Prpe|59024323	2	Potr|57232716 Potr|57311616	1	Thca|79423418	1	Arth|AT4G11560.1
	3952	27	2	Peam|HassGeneModel_24273 Peam|HassGeneModel_24272	2	Peam|DryGeneModel_8496 Peam|DryGeneModel_8501	1	Amtr|368930678	1	Muac|80110391	2	Zema|305581680 Zema|305605218	3	Sobi|569671785 Sobi|569684419 Sobi|569684422	1	Seit|479303806	2	Brdi|598899801 Brdi|599016260	2	Orsa|57814456 Orsa|57687291	0	---	1	Aqco|75114866	1	Coca|368809390	1	Soly|98318469	1	Utgb|Scf00371.g16450	1	Vivi|391284732	2	Caca|103266517 Caca|103266520	1	Prpe|59096133	2	Potr|57301002 Potr|57342069	1	Thca|79439591	1	Arth|AT1G70230.1
	3953	26	2	Peam|HassGeneModel_61 Peam|HassGeneModel_8228	1	Peam|DryGeneModel_15823	1	Amtr|368881612	1	Muac|80133474	0	---	0	---	0	---	0	---	0	---	1	Sppo|499216186	2	Aqco|75097248 Aqco|75100991	1	Coca|368817580	2	Soly|98339331 Soly|98357496	3	Utgb|Scf00055.g5817 Utgb|Scf00132.g9984 Utgb|Scf00021.g2889	2	Vivi|391316262 Vivi|391343781	2	Caca|103268203 Caca|103345945	2	Prpe|58958645 Prpe|59047950	4	Potr|57224799 Potr|57341982 Potr|57273753 Potr|57302937	2	Thca|79433858 Thca|79389872	2	Arth|AT3G50330.1 Arth|AT5G67060.1
	3954	25	1	Peam|HassGeneModel_14628	1	Peam|DryGeneModel_3486	1	Amtr|368925660	2	Muac|80153127 Muac|80146935	2	Zema|305525982 Zema|305537067	1	Sobi|569654344	1	Seit|479392600	1	Brdi|598880986	1	Orsa|57628400	1	Sppo|499220490	1	Aqco|75074527	1	Coca|368844630	1	Soly|98378673	1	Utgb|Scf00396.g16925	1	Vivi|391302874	2	Caca|103272082 Caca|103321231	4	Prpe|59003693 Prpe|59067209 Prpe|59010652 Prpe|59037304	1	Potr|57260022	1	Thca|79418006	1	Arth|AT5G14520.1
	3955	27	1	Peam|HassGeneModel_9401	1	Peam|DryGeneModel_3536	1	Amtr|368889992	1	Muac|80138341	1	Zema|305663820	2	Sobi|569700336 Sobi|569717565	1	Seit|479387968	2	Brdi|598880275 Brdi|599002388	1	Orsa|57740687	1	Sppo|499209762	2	Aqco|75097804 Aqco|75102689	1	Coca|368833422	1	Soly|98337645	2	Utgb|Scf00101.g8525 Utgb|Scf00205.g12511	1	Vivi|391330823	2	Caca|103279798 Caca|103317220	2	Prpe|58971005 Prpe|59004348	3	Potr|57270084 Potr|57303633 Potr|57288315	1	Thca|79414694	1	Arth|AT2G18400.1
	3956	23	2	Peam|HassGeneModel_1427 Peam|HassGeneModel_19040	1	Peam|DryGeneModel_7055	1	Amtr|368920739	1	Muac|80181034	2	Zema|305672397 Zema|305706237	1	Sobi|569710092	1	Seit|479282464	1	Brdi|598965457	1	Orsa|57799116	1	Sppo|499228752	1	Aqco|75138925	1	Coca|368853359	1	Soly|98374740	1	Utgb|Scf00425.g17439	1	Vivi|391290152	2	Caca|103284295 Caca|103373145	1	Prpe|59014501	2	Potr|57274938 Potr|57296256	1	Thca|79454525	1	Arth|AT4G30790.1
	3957	25	2	Peam|HassGeneModel_10259 Peam|HassGeneModel_7426	1	Peam|DryGeneModel_4796	1	Amtr|368879560	1	Muac|80154169	1	Zema|305669362	2	Sobi|569672377 Sobi|569716399	2	Seit|479289115 Seit|479329192	1	Brdi|598996986	2	Orsa|57791616 Orsa|57807729	1	Sppo|499212324	1	Aqco|75115784	1	Coca|368757354	1	Soly|98415414	2	Utgb|Scf00028.g3524 Utgb|Scf00288.g14736	1	Vivi|391312047	2	Caca|103293145 Caca|103293160	1	Prpe|59068842	1	Potr|57346752	1	Thca|79429166	1	Arth|AT5G08180.1
	3958	25	1	Peam|HassGeneModel_23198	1	Peam|DryGeneModel_5870	1	Amtr|368918476	1	Muac|80151330	1	Zema|305705379	1	Sobi|569713976	1	Seit|479293057	1	Brdi|598962271	1	Orsa|57758803	1	Sppo|499234332	1	Aqco|75048956	1	Coca|368758970	1	Soly|98362188	1	Utgb|Scf00014.g2079	1	Vivi|391344277	2	Caca|103297171 Caca|103318177	1	Prpe|59051073	6	Potr|57217956 Potr|57282537 Potr|57301347 Potr|57288666 Potr|57335241 Potr|57253206	1	Thca|79404101	1	Arth|AT2G30390.2
	3959	25	2	Peam|HassGeneModel_14212 Peam|HassGeneModel_3309	3	Peam|DryGeneModel_4063 Peam|DryGeneModel_751 Peam|DryGeneModel_12276	1	Amtr|368902127	1	Muac|80138534	3	Zema|305520883 Zema|305692115 Zema|305525425	1	Sobi|569709721	0	---	1	Brdi|598965049	1	Orsa|57679169	1	Sppo|499214462	1	Aqco|75134753	1	Coca|368813241	1	Soly|98334042	1	Utgb|Scf00250.g13778	1	Vivi|391287112	2	Caca|103359992 Caca|103376048	1	Prpe|59073639	2	Potr|57236265 Potr|57307737	1	Thca|79377764	1	Arth|AT3G05320.1
	3960	25	1	Peam|HassGeneModel_2352	1	Peam|DryGeneModel_12553	1	Amtr|368887043	2	Muac|80096776 Muac|80099499	2	Zema|305626431 Zema|305633183	1	Sobi|569706492	1	Seit|479344615	1	Brdi|598958473	1	Orsa|57754027	1	Sppo|499239174	2	Aqco|75074584 Aqco|75074678	1	Coca|368841497	1	Soly|98361495	1	Utgb|Scf00319.g15379	1	Vivi|391282944	2	Caca|103371198 Caca|103371213	1	Prpe|59070759	2	Potr|57241242 Potr|57260208	1	Thca|79455428	2	Arth|AT1G24320.1 Arth|AT1G67490.1
	3961	0	0	---	0	---	0	---	0	---	0	---	0	---	0	---	0	---	0	---	0	---	0	---	0	---	0	---	0	---	0	---	0	---	0	---	0	---	0	---	0	---
	3962	25	2	Peam|HassGeneModel_10912 Peam|HassGeneModel_17167	2	Peam|DryGeneModel_1234 Peam|DryGeneModel_15521	1	Amtr|368928836	1	Muac|80116979	2	Zema|305797326 Zema|305626306	1	Sobi|569699042	1	Seit|479340571	1	Brdi|598947082	1	Orsa|57772144	1	Sppo|499228454	1	Aqco|75041692	1	Coca|368839051	1	Soly|98348550	1	Utgb|Scf00695.g20890	1	Vivi|391332769	2	Caca|103254223 Caca|103286629	2	Prpe|58952762 Prpe|59068559	2	Potr|57347796 Potr|57236196	1	Thca|79395569	1	Arth|AT5G11280.1
	3963	23	2	Peam|HassGeneModel_11132 Peam|HassGeneModel_16785	2	Peam|DryGeneModel_11024 Peam|DryGeneModel_11022	1	Amtr|368894533	1	Muac|80176189	1	Zema|305571402	1	Sobi|569746025	1	Seit|479318719	1	Brdi|599000133	1	Orsa|57702883	1	Sppo|499232506	1	Aqco|75058305	1	Coca|368769679	1	Soly|98318118	1	Utgb|Scf01212.g24187	1	Vivi|391359207	1	Caca|103276657	1	Prpe|59048216	3	Potr|57214983 Potr|57256674 Potr|57237474	1	Thca|79434542	1	Arth|AT5G42400.1
	3964	25	2	Peam|HassGeneModel_3314 Peam|HassGeneModel_4006	2	Peam|DryGeneModel_14060 Peam|DryGeneModel_9721	1	Amtr|368925821	1	Muac|80126626	1	Zema|305532732	1	Sobi|569742718	1	Seit|479352730	1	Brdi|598985236	1	Orsa|57662112	2	Sppo|499233106 Sppo|499233108	3	Aqco|75063170 Aqco|75064605 Aqco|75083789	1	Coca|368846480	1	Soly|98333097	1	Utgb|Scf00632.g20266	1	Vivi|391359607	1	Caca|103277338	1	Prpe|58962440	1	Potr|57291849	1	Thca|79380425	2	Arth|AT5G04120.1 Arth|AT3G50520.1
	3965	25	2	Peam|HassGeneModel_11860 Peam|HassGeneModel_6836	2	Peam|DryGeneModel_43 Peam|DryGeneModel_17137	1	Amtr|368916635	1	Muac|80103817	2	Zema|305536377 Zema|305833244	1	Sobi|569663551	1	Seit|479383654	1	Brdi|598914734	1	Orsa|57729932	2	Sppo|499206594 Sppo|499224930	1	Aqco|75105273	1	Coca|368737127	1	Soly|98395023	1	Utgb|Scf00122.g9526	1	Vivi|391344475	1	Caca|103247920	1	Prpe|58972008	2	Potr|57332718 Potr|57336483	1	Thca|79390376	2	Arth|AT3G62660.1 Arth|AT4G02130.1
	3966	23	1	Peam|HassGeneModel_8992	1	Peam|DryGeneModel_3179	1	Amtr|368922211	1	Muac|80155571	2	Zema|305773315 Zema|305799895	2	Sobi|569682250 Sobi|569702277	1	Seit|479283277	1	Brdi|598950301	1	Orsa|57807603	1	Sppo|499203330	1	Aqco|75123482	1	Coca|368736515	1	Soly|98387499	1	Utgb|Scf00173.g11499	1	Vivi|391324210	1	Caca|103296292	2	Prpe|58965977 Prpe|59017157	2	Potr|57216960 Potr|57312141	1	Thca|79420868	1	Arth|AT3G54230.2
	3967	25	1	Peam|HassGeneModel_7296	2	Peam|DryGeneModel_2216 Peam|DryGeneModel_3821	1	Amtr|368895046	1	Muac|80149728	1	Zema|305620948	1	Sobi|569704522	1	Seit|479333557	1	Brdi|598955950	1	Orsa|57748767	1	Sppo|499229430	1	Aqco|75093620	1	Coca|368763056	1	Soly|98389680	1	Utgb|Scf00372.g16461	1	Vivi|391296759	1	Caca|103349811	2	Prpe|59000748 Prpe|59019006	4	Potr|57307539 Potr|57309840 Potr|57341499 Potr|57298797	2	Thca|79409489 Thca|79447496	1	Arth|AT2G20280.1
	3968	24	2	Peam|HassGeneModel_19685 Peam|HassGeneModel_19684	1	Peam|DryGeneModel_16571	1	Amtr|368908178	2	Muac|80193205 Muac|80196473	1	Zema|305600920	1	Sobi|569735381	1	Seit|479366410	0	---	1	Orsa|57624002	1	Sppo|499238504	2	Aqco|75037412 Aqco|75037639	1	Coca|368822690	1	Soly|98379237	1	Utgb|Scf00001.g395	1	Vivi|391294560	1	Caca|103306486	1	Prpe|59042683	4	Potr|57248223 Potr|57294849 Potr|57302211 Potr|57257586	1	Thca|79436519	1	Arth|AT3G21820.1
	3969	23	2	Peam|HassGeneModel_13221 Peam|HassGeneModel_6268	2	Peam|DryGeneModel_17472 Peam|DryGeneModel_2784	1	Amtr|368880533	1	Muac|80148383	2	Zema|305556125 Zema|305667879	2	Sobi|569720169 Sobi|569745210	1	Seit|479376676	1	Brdi|598966688	0	---	1	Sppo|499232046	1	Aqco|75129598	1	Coca|368714886	1	Soly|98324949	2	Utgb|Scf00036.g4337 Utgb|Scf00038.g4511	0	---	1	Caca|103241959	2	Prpe|58975833 Prpe|59027543	1	Potr|57245427	1	Thca|79389248	1	Arth|AT2G45260.1
	3970	24	1	Peam|HassGeneModel_4795	1	Peam|DryGeneModel_17541	1	Amtr|368902478	1	Muac|80114707	1	Zema|305585683	1	Sobi|569736296	1	Seit|479296036	1	Brdi|598972942	1	Orsa|57701779	1	Sppo|499209916	2	Aqco|75138919 Aqco|75139545	1	Coca|368775052	1	Soly|98368287	2	Utgb|Scf00040.g4685 Utgb|Scf00375.g16519	2	Vivi|391332953 Vivi|391288940	1	Caca|103294669	2	Prpe|58977708 Prpe|59093556	2	Potr|57335595 Potr|57339357	1	Thca|79460339	1	Arth|AT5G25270.1
	3971	25	2	Peam|HassGeneModel_20708 Peam|HassGeneModel_22818	2	Peam|DryGeneModel_11484 Peam|DryGeneModel_17973	1	Amtr|368876488	1	Muac|80177630	1	Zema|305533164	1	Sobi|569656076	1	Seit|479386477	1	Brdi|598883056	1	Orsa|57692874	1	Sppo|499231290	2	Aqco|75109566 Aqco|75109587	1	Coca|368736920	1	Soly|98323002	2	Utgb|Scf00028.g3554 Utgb|Scf00028.g3553	1	Vivi|391344797	1	Caca|103258285	1	Prpe|58947786	3	Potr|57231225 Potr|57289935 Potr|57237237	1	Thca|79381046	1	Arth|AT3G62010.1
	3972	25	2	Peam|HassGeneModel_17449 Peam|HassGeneModel_3437	1	Peam|DryGeneModel_15545	1	Amtr|368906824	1	Muac|80187626	3	Zema|305651713 Zema|305695301 Zema|305524103	2	Sobi|569651425 Sobi|569713671	1	Seit|479336779	1	Brdi|598989075	2	Orsa|57735023 Orsa|57768403	1	Sppo|499213564	1	Aqco|75035374	1	Coca|368816318	1	Soly|98355930	1	Utgb|Scf00085.g7665	1	Vivi|391317992	1	Caca|103310848	1	Prpe|59037560	2	Potr|57220107 Potr|57288942	1	Thca|79433882	1	Arth|AT1G43580.1
	3973	25	2	Peam|HassGeneModel_16079 Peam|HassGeneModel_16080	2	Peam|DryGeneModel_7788 Peam|DryGeneModel_7786	2	Amtr|368919836 Amtr|368919846	1	Muac|80111821	2	Zema|305609595 Zema|305603596	1	Sobi|569735255	3	Seit|479295559 Seit|479357710 Seit|479366338	1	Brdi|598989616	1	Orsa|57684088	1	Sppo|499233684	2	Aqco|75082822 Aqco|75082905	1	Coca|368795746	1	Soly|98333217	0	---	1	Vivi|391322361	1	Caca|103325548	0	---	1	Potr|57250206	1	Thca|79412381	2	Arth|AT1G72270.1 Arth|AT4G27010.2
	3974	23	1	Peam|HassGeneModel_20691	1	Peam|DryGeneModel_19583	1	Amtr|368919068	1	Muac|80194503	2	Zema|305569413 Zema|305623465	1	Sobi|569748896	2	Seit|479314636 Seit|479380288	1	Brdi|598979153	2	Orsa|57765507 Orsa|57767249	1	Sppo|499217408	1	Aqco|75119729	1	Coca|368847755	1	Soly|98379717	1	Utgb|Scf00648.g20448	1	Vivi|391294184	1	Caca|103310047	2	Prpe|59019491 Prpe|59041697	1	Potr|57289938	1	Thca|79436150	1	Arth|AT4G03430.1
	3975	24	1	Peam|HassGeneModel_24341	1	Peam|DryGeneModel_20792	1	Amtr|368878143	2	Muac|80093696 Muac|80094085	1	Zema|305795378	1	Sobi|569758960	1	Seit|479323333	2	Brdi|598898265 Brdi|599025353	1	Orsa|57648820	1	Sppo|499215578	2	Aqco|75102073 Aqco|75137962	1	Coca|368794709	1	Soly|98324529	1	Utgb|Scf00708.g21020	1	Vivi|391348184	1	Caca|103271095	1	Prpe|58974900	1	Potr|57265968	1	Thca|79399778	3	Arth|AT2G01280.1 Arth|AT3G09360.1 Arth|AT2G45100.1
	3976	25	1	Peam|HassGeneModel_15369	2	Peam|DryGeneModel_7726 Peam|DryGeneModel_18483	1	Amtr|368886116	1	Muac|80193581	1	Zema|305625598	2	Sobi|569704733 Sobi|569757208	1	Seit|479334427	2	Brdi|598937899 Brdi|598956191	2	Orsa|57739477 Orsa|57760296	1	Sppo|499225822	1	Aqco|75063244	1	Coca|368762533	1	Soly|98403879	2	Utgb|Scf00092.g8001 Utgb|Scf00309.g15197	1	Vivi|391349984	1	Caca|103241518	1	Prpe|59027879	2	Potr|57236064 Potr|57247863	1	Thca|79451150	1	Arth|AT3G09320.1
	3977	24	2	Peam|HassGeneModel_4721 Peam|HassGeneModel_4723	2	Peam|DryGeneModel_15620 Peam|DryGeneModel_15621	1	Amtr|368875650	2	Muac|80130504 Muac|80135755	1	Zema|305791923	1	Sobi|569703380	1	Seit|479331166	1	Brdi|598954485	1	Orsa|57715103	1	Sppo|499231440	1	Aqco|75057198	1	Coca|368719809	1	Soly|98394156	1	Utgb|Scf00047.g5231	2	Vivi|391356417 Vivi|391356415	0	---	1	Prpe|58978035	2	Potr|57227250 Potr|57277836	2	Thca|79383971 Thca|79381970	1	Arth|AT5G19840.2
	3978	25	2	Peam|HassGeneModel_8277 Peam|HassGeneModel_8278	1	Peam|DryGeneModel_17210	1	Amtr|368878872	1	Muac|80117710	1	Zema|305555479	1	Sobi|569732041	2	Seit|479393176 Seit|479363287	0	---	1	Orsa|57702596	1	Sppo|499204966	2	Aqco|75073990 Aqco|75079289	1	Coca|368837723	1	Soly|98417313	2	Utgb|Scf00319.g15386 Utgb|Scf00411.g17203	3	Vivi|391300906 Vivi|391311013 Vivi|391282788	1	Caca|103292704	2	Prpe|59071405 Prpe|59044656	1	Potr|57276828	1	Thca|79438427	1	Arth|AT1G13450.1
	3979	23	1	Peam|HassGeneModel_20824	1	Peam|DryGeneModel_12380	1	Amtr|368917322	1	Muac|80110160	1	Zema|305634516	2	Sobi|569707376 Sobi|569755908	1	Seit|479345407	2	Brdi|598939873 Brdi|598959584	2	Orsa|57629571 Orsa|57715648	1	Sppo|499230860	1	Aqco|75046871	1	Coca|368790915	1	Soly|98318622	1	Utgb|Scf00017.g2431	1	Vivi|391339908	1	Caca|103259689	1	Prpe|58959173	2	Potr|57242034 Potr|57316800	1	Thca|79393433	1	Arth|AT3G21070.1
	3980	25	1	Peam|HassGeneModel_14221	2	Peam|DryGeneModel_2381 Peam|DryGeneModel_3087	1	Amtr|368914120	1	Muac|80150181	1	Zema|305677122	1	Sobi|569723540	1	Seit|479367145	1	Brdi|599012802	1	Orsa|57636280	1	Sppo|499213662	1	Aqco|75047905	1	Coca|368731751	1	Soly|98404749	1	Utgb|Scf00265.g14137	1	Vivi|391331423	2	Caca|103263676 Caca|103296208	1	Prpe|59063679	4	Potr|57248226 Potr|57326079 Potr|57249411 Potr|57320229	1	Thca|79381118	2	Arth|AT5G09350.1 Arth|AT5G64070.1
	3981	24	1	Peam|HassGeneModel_14838	1	Peam|DryGeneModel_15526	1	Amtr|368924438	1	Muac|80129567	1	Zema|305694455	2	Sobi|569650485 Sobi|569650543	2	Seit|479327359 Seit|479378104	1	Brdi|598895160	2	Orsa|57638068 Orsa|57749578	1	Sppo|499232048	1	Aqco|75055996	1	Coca|368830680	1	Soly|98342184	1	Utgb|Scf00743.g21343	1	Vivi|391337147	1	Caca|103247422	1	Prpe|59042081	2	Potr|57219270 Potr|57233376	1	Thca|79413953	2	Arth|AT1G54250.1 Arth|AT3G59600.1
	3982	23	0	---	1	Peam|DryGeneModel_11663	1	Amtr|368919412	1	Muac|80121196	1	Zema|305674072	2	Sobi|569674885 Sobi|569710618	2	Seit|479326492 Seit|479287699	2	Brdi|598966188 Brdi|598896342	2	Orsa|57778771 Orsa|57726052	1	Sppo|499235514	1	Aqco|75036543	1	Coca|368840272	1	Soly|98397060	1	Utgb|Scf00780.g21685	1	Vivi|391321539	1	Caca|103312042	1	Prpe|59075685	2	Potr|57289704 Potr|57322173	1	Thca|79412750	1	Arth|AT4G26470.1
	3983	25	1	Peam|HassGeneModel_8925	1	Peam|DryGeneModel_4599	2	Amtr|368878718 Amtr|368880563	2	Muac|80168010 Muac|80169257	1	Zema|305616903	1	Sobi|569746139	2	Seit|479292886 Seit|479367004	1	Brdi|599028134	2	Orsa|57747016 Orsa|57789367	1	Sppo|499229676	1	Aqco|75038267	1	Coca|368842396	1	Soly|98368680	0	---	1	Vivi|391297899	2	Caca|103252525 Caca|103361617	2	Prpe|59016366 Prpe|59101462	2	Potr|57226137 Potr|57228306	1	Thca|79397519	1	Arth|AT3G10940.1
	3984	22	1	Peam|HassGeneModel_18526	1	Peam|DryGeneModel_7862	1	Amtr|368873026	2	Muac|80127772 Muac|80127335	1	Zema|305795022	1	Sobi|569687328	2	Seit|479296486 Seit|479296471	1	Brdi|598979250	1	Orsa|57699562	1	Sppo|499209164	1	Aqco|75101087	2	Coca|368711548 Coca|368711545	1	Soly|98329740	2	Utgb|Scf00012.g1891 Utgb|Scf00012.g1892	1	Vivi|391327972	1	Caca|103314778	1	Prpe|59038405	1	Potr|57252141	0	---	1	Arth|AT2G21385.4
	3985	25	2	Peam|HassGeneModel_17058 Peam|HassGeneModel_17057	2	Peam|DryGeneModel_10344 Peam|DryGeneModel_10343	1	Amtr|368878147	3	Muac|80121160 Muac|80125409 Muac|80126430	1	Zema|305776174	1	Sobi|569679571	1	Seit|479296084	1	Brdi|598908378	1	Orsa|57661906	1	Sppo|499220638	1	Aqco|75064924	1	Coca|368742224	1	Soly|98385687	1	Utgb|Scf00089.g7857	1	Vivi|391348206	1	Caca|103271065	2	Prpe|58974156 Prpe|59071100	2	Potr|57215430 Potr|57241182	1	Thca|79448213	1	Arth|AT3G03710.1
	3986	25	1	Peam|HassGeneModel_23043	1	Peam|DryGeneModel_7216	1	Amtr|368936959	2	Muac|80121071 Muac|80125597	2	Zema|305778036 Zema|305774322	1	Sobi|569690409	1	Seit|479295223	1	Brdi|598886568	1	Orsa|57729355	2	Sppo|499222230 Sppo|499222226	2	Aqco|75122173 Aqco|75122321	2	Coca|368744279 Coca|368851198	1	Soly|98348265	1	Utgb|Scf00012.g1933	1	Vivi|391311609	1	Caca|103290889	1	Prpe|59041442	2	Potr|57275007 Potr|57288759	1	Thca|79423247	1	Arth|AT5G07810.1
	3987	25	2	Peam|HassGeneModel_2110 Peam|HassGeneModel_21396	1	Peam|DryGeneModel_210	1	Amtr|368897138	1	Muac|80195304	2	Zema|305526069 Zema|305626840	1	Sobi|569750418	2	Seit|479320576 Seit|479387209	1	Brdi|598903075	1	Orsa|57656641	1	Sppo|499207394	1	Aqco|75081868	2	Coca|368753731 Coca|368753727	1	Soly|98356020	1	Utgb|Scf00134.g10060	1	Vivi|391353176	1	Caca|103286221	1	Prpe|59000910	2	Potr|57320544 Potr|57224520	1	Thca|79376933	2	Arth|AT1G16780.1 Arth|AT1G78920.1
	3988	25	1	Peam|HassGeneModel_19101	1	Peam|DryGeneModel_22330	1	Amtr|368944773	2	Muac|80095282 Muac|80150101	2	Zema|305565306 Zema|305719245	1	Sobi|569729571	2	Seit|479284417 Seit|479356795	1	Brdi|598988372	2	Orsa|57728782 Orsa|57814249	1	Sppo|499213884	1	Aqco|75044929	1	Coca|368781176	1	Soly|98402283	1	Utgb|Scf00061.g6254	1	Vivi|391337291	1	Caca|103272337	1	Prpe|59068734	2	Potr|57334680 Potr|57217860	1	Thca|79416332	2	Arth|AT2G43810.1 Arth|AT3G59810.1
	3989	25	1	Peam|HassGeneModel_7789	1	Peam|DryGeneModel_933	1	Amtr|368927132	2	Muac|80111930 Muac|80110438	1	Zema|305522701	1	Sobi|569662975	1	Seit|479390893	2	Brdi|598914050 Brdi|599001074	1	Orsa|57795518	1	Sppo|499229262	2	Aqco|75053496 Aqco|75053536	1	Coca|368721558	1	Soly|98392608	1	Utgb|Scf00122.g9560	1	Vivi|391338788	1	Caca|103306066	1	Prpe|58993475	2	Potr|57254121 Potr|57314778	1	Thca|79459664	3	Arth|AT4G28620.1 Arth|AT4G28630.1 Arth|AT5G58270.1
	3990	24	2	Peam|HassGeneModel_15017 Peam|HassGeneModel_24534	0	---	2	Amtr|368904108 Amtr|368928356	1	Muac|80144178	1	Zema|305619668	0	---	0	---	0	---	1	Orsa|57734402	1	Sppo|499218878	1	Aqco|75088357	1	Coca|368854780	2	Soly|98377551 Soly|98416344	2	Utgb|Scf00892.g22533 Utgb|Scf00167.g11306	1	Vivi|391289290	2	Caca|103295179 Caca|103281580	2	Prpe|59095076 Prpe|59040674	4	Potr|57236631 Potr|57256770 Potr|57319188 Potr|57255204	2	Thca|79459640 Thca|79374500	1	Arth|AT2G19460.1
	3991	25	1	Peam|HassGeneModel_15625	1	Peam|DryGeneModel_4883	1	Amtr|368944285	1	Muac|80181401	1	Zema|305617139	1	Sobi|569694712	1	Seit|479338021	1	Brdi|598925906	1	Orsa|57722322	1	Sppo|499225194	1	Aqco|75052004	1	Coca|368790343	1	Soly|98366418	1	Utgb|Scf00877.g22428	1	Vivi|391338966	1	Caca|103240261	1	Prpe|59053833	7	Potr|57214269 Potr|57320763 Potr|57345639 Potr|57297486 Potr|57223719 Potr|57335649 Potr|57252150	1	Thca|79453700	1	Arth|AT2G30170.1
	3992	25	2	Peam|HassGeneModel_20532 Peam|HassGeneModel_11963	2	Peam|DryGeneModel_167 Peam|DryGeneModel_11750	1	Amtr|368936511	1	Muac|80124564	2	Zema|305820705 Zema|305525087	1	Sobi|569663685	1	Seit|479383765	2	Brdi|598883631 Brdi|598914885	1	Orsa|57746457	1	Sppo|499219028	1	Aqco|75055615	1	Coca|368842612	1	Soly|98346006	2	Utgb|Scf00017.g2473 Utgb|Scf00437.g17665	1	Vivi|391339016	1	Caca|103292515	1	Prpe|59100177	2	Potr|57234336 Potr|57290562	1	Thca|79425554	1	Arth|AT2G40290.1
	3993	25	1	Peam|HassGeneModel_8254	1	Peam|DryGeneModel_17737	1	Amtr|368879668	1	Muac|80141370	1	Zema|305731670	2	Sobi|569755774 Sobi|569746753	2	Seit|479355643 Seit|479314567	3	Brdi|598877379 Brdi|598939951 Brdi|598953551	2	Orsa|57721158 Orsa|57737322	1	Sppo|499207452	1	Aqco|75040153	1	Coca|368803780	1	Soly|98412090	1	Utgb|Scf00024.g3216	1	Vivi|391352568	1	Caca|103284505	1	Prpe|59002545	2	Potr|57288867 Potr|57265797	1	Thca|79427321	1	Arth|AT1G52600.1
	3994	24	1	Peam|HassGeneModel_6794	1	Peam|DryGeneModel_2763	1	Amtr|368911664	1	Muac|80166493	1	Zema|305704580	1	Sobi|569717007	1	Seit|479289676	1	Brdi|598995001	1	Orsa|57799890	2	Sppo|499236638 Sppo|499203542	1	Aqco|75050483	1	Coca|368858382	2	Soly|98387100 Soly|98418093	2	Utgb|Scf00168.g11321 Utgb|Scf00019.g2699	1	Vivi|391325364	2	Caca|103358353 Caca|103267228	1	Prpe|58990849	1	Potr|57215199	1	Thca|79426796	3	Arth|AT1G31880.1 Arth|AT2G35600.1 Arth|AT1G54180.1
	3995	24	1	Peam|HassGeneModel_23639	1	Peam|DryGeneModel_1563	1	Amtr|368873244	1	Muac|80161861	1	Zema|305820853	2	Sobi|569668695 Sobi|569668523	2	Seit|479287444 Seit|479323096	1	Brdi|598906152	1	Orsa|57809649	1	Sppo|499236084	2	Aqco|75044865 Aqco|75129521	1	Coca|368740155	2	Soly|98375340 Soly|98343873	1	Utgb|Scf00392.g16841	1	Vivi|391309429	0	---	2	Prpe|59076692 Prpe|58960896	2	Potr|57307227 Potr|57250062	1	Thca|79423814	2	Arth|AT5G52540.1 Arth|AT5G24000.1
	3996	25	2	Peam|HassGeneModel_23953 Peam|HassGeneModel_23952	1	Peam|DryGeneModel_12488	2	Amtr|368878840 Amtr|368878842	1	Muac|80153957	2	Zema|305766810 Zema|305777423	1	Sobi|569686686	1	Seit|479296666	1	Brdi|599020601	1	Orsa|57816944	1	Sppo|499214006	1	Aqco|75122871	1	Coca|368802621	1	Soly|98396613	1	Utgb|Scf02721.g25989	1	Vivi|391336653	1	Caca|103238815	1	Prpe|59087210	4	Potr|57218421 Potr|57302364 Potr|57307200 Potr|57251418	1	Thca|79420067	1	Arth|AT2G32000.1
	3997	25	1	Peam|HassGeneModel_21891	2	Peam|DryGeneModel_4540 Peam|DryGeneModel_19058	1	Amtr|368904963	1	Muac|80103254	2	Zema|305678632 Zema|305596240	2	Sobi|569717858 Sobi|569733523	2	Seit|479356972 Seit|479283133	1	Brdi|598994070	2	Orsa|57722115 Orsa|57757667	1	Sppo|499218330	1	Aqco|75042728	1	Coca|368834494	1	Soly|98404662	1	Utgb|Scf00211.g12710	1	Vivi|391332375	1	Caca|103294261	1	Prpe|58991693	2	Potr|57276546 Potr|57327198	1	Thca|79398329	1	Arth|AT3G57560.1
	3998	20	1	Peam|HassGeneModel_20174	1	Peam|DryGeneModel_22285	2	Amtr|368915746 Amtr|368915752	1	Muac|80099308	1	Zema|305799365	1	Sobi|569693942	1	Seit|479339287	1	Brdi|598926741	1	Orsa|57748986	1	Sppo|499214884	1	Aqco|75039924	1	Coca|368855360	1	Soly|98362035	1	Utgb|Scf00002.g468	1	Vivi|391289532	1	Caca|103370052	1	Prpe|58960956	1	Potr|57319644	1	Thca|79458479	1	Arth|AT1G35190.1
	3999	23	2	Peam|HassGeneModel_23005 Peam|HassGeneModel_23004	2	Peam|DryGeneModel_11764 Peam|DryGeneModel_11763	1	Amtr|368912312	2	Muac|80112308 Muac|80114004	1	Zema|305584300	1	Sobi|569732210	1	Seit|479363143	0	---	1	Orsa|57764142	1	Sppo|499239316	2	Aqco|75108077 Aqco|75108548	1	Coca|368800991	3	Soly|98408847 Soly|98408835 Soly|98408838	1	Utgb|Scf00033.g4083	2	Vivi|391334687 Vivi|391334689	1	Caca|103345350	1	Prpe|59001423	1	Potr|57277245	1	Thca|79419035	1	Arth|AT3G59410.2
	4000	25	2	Peam|HassGeneModel_6208 Peam|HassGeneModel_2003	2	Peam|DryGeneModel_14223 Peam|DryGeneModel_9989	1	Amtr|368875898	1	Muac|80102614	2	Zema|305543842 Zema|305717927	1	Sobi|569666884	1	Seit|479380762	1	Brdi|598981005	1	Orsa|57724087	1	Sppo|499231970	1	Aqco|75066305	1	Coca|368751124	1	Soly|98380548	1	Utgb|Scf00259.g13989	1	Vivi|391320451	1	Caca|103338812	1	Prpe|58959830	3	Potr|57273306 Potr|57283056 Potr|57336663	1	Thca|79414469	2	Arth|AT1G17040.2 Arth|AT1G78540.2
	4001	24	3	Peam|HassGeneModel_7950 Peam|HassGeneModel_7948 Peam|HassGeneModel_7949	1	Peam|DryGeneModel_4971	1	Amtr|368928628	3	Muac|80194638 Muac|80193918 Muac|80199778	2	Zema|305777993 Zema|305759107	1	Sobi|569680276	1	Seit|479294968	1	Brdi|598907589	0	---	1	Sppo|499203732	1	Aqco|75093947	1	Coca|368788946	2	Soly|98411361 Soly|98411364	1	Utgb|Scf00117.g9291	1	Vivi|391339744	1	Caca|103260910	1	Prpe|59016472	1	Potr|57296922	2	Thca|79458041 Thca|79458341	1	Arth|AT1G07910.1
	4002	25	1	Peam|HassGeneModel_20467	1	Peam|DryGeneModel_16446	1	Amtr|368943273	2	Muac|80133344 Muac|80133036	2	Zema|305715286 Zema|305803933	2	Sobi|569719141 Sobi|569758660	1	Seit|479288149	1	Brdi|598995960	1	Orsa|57811637	1	Sppo|499240848	1	Aqco|75111710	1	Coca|368846205	1	Soly|98338998	2	Utgb|Scf00115.g9187 Utgb|Scf00340.g15823	1	Vivi|391303724	1	Caca|103259659	1	Prpe|58973733	2	Potr|57270498 Potr|57314160	1	Thca|79422350	2	Arth|AT1G67250.1 Arth|AT5G38650.1
	4003	25	1	Peam|HassGeneModel_20181	1	Peam|DryGeneModel_22418	1	Amtr|368884207	1	Muac|80166886	2	Zema|305552058 Zema|305598609	2	Sobi|569741550 Sobi|569748444	1	Seit|479312533	1	Brdi|598921917	1	Orsa|57803705	1	Sppo|499208994	1	Aqco|75055801	1	Coca|368809781	1	Soly|98359362	2	Utgb|Scf00568.g19554 Utgb|Scf00050.g5442	2	Vivi|391284604 Vivi|391325614	2	Caca|103265515 Caca|103283977	1	Prpe|58956007	2	Potr|57234945 Potr|57268608	1	Thca|79441211	1	Arth|AT3G17900.1
	4004	24	1	Peam|HassGeneModel_15747	1	Peam|DryGeneModel_2857	1	Amtr|368897452	1	Muac|80180548	1	Zema|305740097	1	Sobi|569756092	1	Seit|479307934	1	Brdi|598939316	1	Orsa|57789051	1	Sppo|499230606	1	Aqco|75068698	1	Coca|368719526	1	Soly|98394012	1	Utgb|Scf00169.g11377	1	Vivi|391343597	1	Caca|103307707	1	Prpe|58995389	6	Potr|57247383 Potr|57285594 Potr|57277551 Potr|57313116 Potr|57300060 Potr|57296196	1	Thca|79384751	1	Arth|AT3G63120.1
	4005	24	1	Peam|HassGeneModel_20168	1	Peam|DryGeneModel_22279	1	Amtr|368915734	1	Muac|80174291	1	Zema|305604659	2	Sobi|569693723 Sobi|569728350	2	Seit|479339500 Seit|479362906	0	---	2	Orsa|57743375 Orsa|57759164	0	---	1	Aqco|75040097	2	Coca|368855383 Coca|368855398	2	Soly|98368956 Soly|98412354	0	---	1	Vivi|391289536	1	Caca|103370025	1	Prpe|59011335	3	Potr|57247611 Potr|57337296 Potr|57279549	1	Thca|79455272	3	Arth|AT2G19910.1 Arth|AT2G19920.1 Arth|AT2G19930.1
	4006	25	1	Peam|HassGeneModel_6038	1	Peam|DryGeneModel_13711	1	Amtr|368905745	2	Muac|80093225 Muac|80177811	2	Zema|305606065 Zema|305554678	3	Sobi|569737249 Sobi|569737495 Sobi|569730616	2	Seit|479364637 Seit|479315611	2	Brdi|599032876 Brdi|599044152	2	Orsa|57679736 Orsa|57647913	0	---	1	Aqco|75116459	1	Coca|368750847	1	Soly|98380713	1	Utgb|Scf00200.g12347	1	Vivi|391320677	1	Caca|103311670	1	Prpe|58975902	1	Potr|57247035	1	Thca|79404056	1	Arth|AT3G14980.1
	4007	25	3	Peam|HassGeneModel_8233 Peam|HassGeneModel_14374 Peam|HassGeneModel_1549	2	Peam|DryGeneModel_1102 Peam|DryGeneModel_9405	1	Amtr|368876590	1	Muac|80099324	1	Zema|305804832	1	Sobi|569699852	2	Seit|479337355 Seit|479330617	1	Brdi|599001601	1	Orsa|57733970	1	Sppo|499225238	1	Aqco|75042932	1	Coca|368777282	1	Soly|98365023	1	Utgb|Scf00765.g21553	2	Vivi|391336767 Vivi|391336795	1	Caca|103263895	1	Prpe|59056919	2	Potr|57256977 Potr|57320493	1	Thca|79448180	1	Arth|AT3G17210.1
	4008	25	0	---	1	Peam|DryGeneModel_15637	1	Amtr|368913024	1	Muac|80195806	2	Zema|305543690 Zema|305693240	2	Sobi|569657660 Sobi|569667302	2	Seit|479381518 Seit|479388670	2	Brdi|598922285 Brdi|598978142	2	Orsa|57724299 Orsa|57769660	1	Sppo|499217648	1	Aqco|75141302	1	Coca|368717909	1	Soly|98396070	2	Utgb|Scf00313.g15257 Utgb|Scf00337.g15762	1	Vivi|391337459	1	Caca|103338600	1	Prpe|59040161	2	Potr|57235335 Potr|57286278	1	Thca|79415174	1	Arth|AT3G23920.1
	4009	25	1	Peam|HassGeneModel_4398	1	Peam|DryGeneModel_19245	1	Amtr|368918330	1	Muac|80098675	2	Zema|305666338 Zema|305815277	2	Sobi|569715740 Sobi|569671515	2	Seit|479290966 Seit|479325925	2	Brdi|598998103 Brdi|598900136	2	Orsa|57665694 Orsa|57769166	1	Sppo|499206112	1	Aqco|75135469	1	Coca|368830424	1	Soly|98355228	1	Utgb|Scf01122.g23815	0	---	2	Caca|103239205 Caca|103302457	1	Prpe|59057290	2	Potr|57282249 Potr|57291909	1	Thca|79389239	1	Arth|AT4G39870.1
	4010	25	2	Peam|HassGeneModel_22276 Peam|HassGeneModel_2343	1	Peam|DryGeneModel_5365	1	Amtr|368918594	1	Muac|80098848	1	Zema|305532662	1	Sobi|569665305	2	Seit|479364748 Seit|479385829	1	Brdi|598917124	1	Orsa|57750099	1	Sppo|499220858	1	Aqco|75126596	1	Coca|368728755	1	Soly|98375604	1	Utgb|Scf00941.g22844	1	Vivi|391283234	1	Caca|103325284	1	Prpe|59000670	1	Potr|57278478	1	Thca|79441634	5	Arth|AT1G24793.1 Arth|AT1G25054.1 Arth|AT1G24880.1 Arth|AT1G25210.1 Arth|AT1G25145.1
	4011	25	1	Peam|HassGeneModel_15050	1	Peam|DryGeneModel_17694	1	Amtr|368915560	1	Muac|80150384	1	Zema|305802115	1	Sobi|569702242	1	Seit|479331784	1	Brdi|598953004	1	Orsa|57715210	1	Sppo|499224360	1	Aqco|75040375	1	Coca|368854950	1	Soly|98412468	2	Utgb|Scf00352.g16086 Utgb|Scf00352.g16087	1	Vivi|391289380	1	Caca|103355488	1	Prpe|59099033	6	Potr|57221148 Potr|57327579 Potr|57230856 Potr|57338937 Potr|57242634 Potr|57251424	1	Thca|79456439	1	Arth|AT4G29540.2
	4012	25	1	Peam|HassGeneModel_16189	1	Peam|DryGeneModel_22308	1	Amtr|368929041	2	Muac|80092628 Muac|80097180	1	Zema|305640793	1	Sobi|569694513	1	Seit|479340316	1	Brdi|598926083	1	Orsa|57774041	2	Sppo|499215232 Sppo|499215230	2	Aqco|75133561 Aqco|75133569	2	Coca|368844656 Coca|368844666	1	Soly|98338005	1	Utgb|Scf00345.g15931	1	Vivi|391302884	1	Caca|103288648	2	Prpe|59000528 Prpe|59075006	2	Potr|57223890 Potr|57212046	1	Thca|79416935	1	Arth|AT3G27670.1
	4013	25	1	Peam|HassGeneModel_21089	1	Peam|DryGeneModel_13288	1	Amtr|368935815	2	Muac|80110531 Muac|80151939	2	Zema|305767543 Zema|305781515	2	Sobi|569690793 Sobi|569681547	2	Seit|479293372 Seit|479295532	2	Brdi|598885697 Brdi|598906605	1	Orsa|57628124	1	Sppo|499221074	1	Aqco|75055551	1	Coca|368854225	1	Soly|98376093	1	Utgb|Scf00353.g16096	1	Vivi|391289014	1	Caca|103295731	1	Prpe|59095270	2	Potr|57214290 Potr|57308994	1	Thca|79460291	1	Arth|AT3G43230.1
	4014	25	2	Peam|HassGeneModel_23025 Peam|HassGeneModel_23028	2	Peam|DryGeneModel_11123 Peam|DryGeneModel_11127	1	Amtr|368937087	1	Muac|80142652	1	Zema|305767252	2	Sobi|569678359 Sobi|569714747	2	Seit|479300050 Seit|479353432	1	Brdi|598911941	1	Orsa|57726370	1	Sppo|499226612	1	Aqco|75110862	2	Coca|368810348 Coca|368810341	1	Soly|98350665	1	Utgb|Scf00485.g18443	1	Vivi|391284120	1	Caca|103240804	1	Prpe|58960839	1	Potr|57305811	1	Thca|79435967	2	Arth|AT1G13900.1 Arth|AT2G03450.1
	4015	25	1	Peam|HassGeneModel_10607	1	Peam|DryGeneModel_12161	1	Amtr|368914136	1	Muac|80105429	2	Zema|305536116 Zema|305692063	1	Sobi|569651506	1	Seit|479387722	2	Brdi|598907173 Brdi|598877270	2	Orsa|57766935 Orsa|57797037	2	Sppo|499217162 Sppo|499218486	1	Aqco|75051208	0	---	1	Soly|98402976	2	Utgb|Scf00089.g7867 Utgb|Scf00123.g9600	2	Vivi|391298527 Vivi|391349168	1	Caca|103280638	2	Prpe|59079947 Prpe|59081410	1	Potr|57298119	1	Thca|79409126	1	Arth|AT3G12600.1
	4016	25	1	Peam|HassGeneModel_21491	1	Peam|DryGeneModel_20408	1	Amtr|368917006	1	Muac|80185177	1	Zema|305623645	1	Sobi|569696194	1	Seit|479342035	1	Brdi|598924320	1	Orsa|57630875	2	Sppo|499220042 Sppo|499238018	1	Aqco|75114745	2	Coca|368809258 Coca|368844896	1	Soly|98338125	1	Utgb|Scf00466.g18138	2	Vivi|391284848 Vivi|391303002	1	Caca|103372410	1	Prpe|59073923	3	Potr|57211458 Potr|57300021 Potr|57303108	1	Thca|79443050	2	Arth|AT5G40270.1 Arth|AT5G40290.1
	4017	24	2	Peam|HassGeneModel_14353 Peam|HassGeneModel_20038	1	Peam|DryGeneModel_3940	1	Amtr|368926980	2	Muac|80129192 Muac|80134296	1	Zema|305683176	1	Sobi|569716076	1	Seit|479282275	1	Brdi|598998520	1	Orsa|57670144	1	Sppo|499209480	3	Aqco|75069356 Aqco|75069445 Aqco|75070032	1	Coca|368803149	2	Soly|98369358 Soly|98369364	1	Utgb|Scf00222.g13047	1	Vivi|391322163	2	Caca|103314148 Caca|103342614	1	Prpe|59014147	1	Potr|57342090	1	Thca|79399904	1	Arth|AT1G79280.2
	4018	25	1	Peam|HassGeneModel_562	1	Peam|DryGeneModel_330	1	Amtr|368902608	1	Muac|80118117	1	Zema|305535679	1	Sobi|569664742	1	Seit|479393104	2	Brdi|598916236 Brdi|598949423	1	Orsa|57684352	1	Sppo|499232080	1	Aqco|75112920	1	Coca|368741468	1	Soly|98388708	1	Utgb|Scf00606.g20017	1	Vivi|391325482	1	Caca|103326040	1	Prpe|58969558	6	Potr|57215241 Potr|57293346 Potr|57244272 Potr|57306261 Potr|57323682 Potr|57273795	1	Thca|79382267	1	Arth|AT4G00026.1
	4019	25	1	Peam|HassGeneModel_2886	1	Peam|DryGeneModel_15476	1	Amtr|368939313	1	Muac|80169824	2	Zema|305624054 Zema|305785426	2	Sobi|569672345 Sobi|569701535	1	Seit|479337397	1	Brdi|598952036	1	Orsa|57775029	1	Sppo|499214616	1	Aqco|75087972	1	Coca|368755215	1	Soly|98371206	1	Utgb|Scf00047.g5237	1	Vivi|391352368	2	Caca|103286542 Caca|103281418	1	Prpe|59048369	4	Potr|57262083 Potr|57311271 Potr|57297174 Potr|57297153	1	Thca|79399007	1	Arth|AT1G80350.1
	4020	25	2	Peam|HassGeneModel_2261 Peam|HassGeneModel_8352	1	Peam|DryGeneModel_13727	1	Amtr|368916293	1	Muac|80176755	2	Zema|305562937 Zema|305653247	1	Sobi|569738651	1	Seit|479347147	1	Brdi|598971194	2	Orsa|57635408 Orsa|57715560	1	Sppo|499231938	1	Aqco|75135202	1	Coca|368751206	1	Soly|98329500	1	Utgb|Scf00179.g11651	1	Vivi|391324970	1	Caca|103267906	4	Prpe|58974222 Prpe|58990687 Prpe|59058340 Prpe|59075699	1	Potr|57312777	1	Thca|79374488	1	Arth|AT2G33840.1
	4021	25	1	Peam|HassGeneModel_5421	1	Peam|DryGeneModel_8324	2	Amtr|368897372 Amtr|368944074	1	Muac|80192139	1	Zema|305589498	1	Sobi|569728856	1	Seit|479332648	0	---	1	Orsa|57703218	1	Sppo|499208432	1	Aqco|75123846	2	Coca|368770260 Coca|368787920	1	Soly|98358366	1	Utgb|Scf01614.g25134	2	Vivi|391312457 Vivi|391317056	2	Caca|103264675 Caca|103345449	3	Prpe|59042285 Prpe|59088894 Prpe|59004076	1	Potr|57301413	2	Thca|79432400 Thca|79422644	1	Arth|AT5G42150.1
	4022	24	2	Peam|HassGeneModel_224 Peam|HassGeneModel_17287	1	Peam|DryGeneModel_2121	1	Amtr|368893891	1	Muac|80116489	1	Zema|305519956	1	Sobi|569744365	1	Seit|479351059	1	Brdi|598986340	1	Orsa|57627046	1	Sppo|499235412	1	Aqco|75085237	1	Coca|368831920	1	Soly|98336742	1	Utgb|Scf01003.g23206	1	Vivi|391331331	1	Caca|103374050	3	Prpe|58976202 Prpe|59050698 Prpe|59079510	3	Potr|57220992 Potr|57344838 Potr|57304695	1	Thca|79387547	1	Arth|AT5G63870.2
	4023	25	3	Peam|HassGeneModel_19677 Peam|HassGeneModel_5869 Peam|HassGeneModel_4203	2	Peam|DryGeneModel_18526 Peam|DryGeneModel_16814	2	Amtr|368888613 Amtr|368890572	1	Muac|80094737	1	Zema|305627644	1	Sobi|569696388	1	Seit|479332267	1	Brdi|598925761	1	Orsa|57725839	1	Sppo|499242302	1	Aqco|75090695	1	Coca|368838093	1	Soly|98361720	2	Utgb|Scf00007.g1311 Utgb|Scf00401.g17028	1	Vivi|391282190	1	Caca|103337922	1	Prpe|59022612	2	Potr|57286701 Potr|57308367	1	Thca|79401023	1	Arth|AT5G13100.1
	4024	25	1	Peam|HassGeneModel_22937	1	Peam|DryGeneModel_2198	1	Amtr|368936693	1	Muac|80197758	2	Zema|305759167 Zema|305580396	1	Sobi|569681532	2	Seit|479295511 Seit|479392423	1	Brdi|598894432	1	Orsa|57713222	1	Sppo|499231634	1	Aqco|75043918	2	Coca|368766933 Coca|368766935	1	Soly|98389128	1	Utgb|Scf00355.g16147	1	Vivi|391339180	2	Caca|103300429 Caca|103315909	2	Prpe|58990186 Prpe|59099174	2	Potr|57213864 Potr|57240576	1	Thca|79454948	1	Arth|AT3G45100.1
	4025	25	1	Peam|HassGeneModel_20253	1	Peam|DryGeneModel_4528	1	Amtr|368911684	1	Muac|80108679	2	Zema|305664799 Zema|305663305	2	Sobi|569726547 Sobi|569745418	2	Seit|479325424 Seit|479368930	1	Brdi|599008685	1	Orsa|57713029	1	Sppo|499236630	1	Aqco|75129669	2	Coca|368741879 Coca|368818898	1	Soly|98387115	2	Utgb|Scf00033.g4058 Utgb|Scf00138.g10190	1	Vivi|391325278	2	Caca|103267207 Caca|103286086	1	Prpe|58974936	2	Potr|57302874 Potr|57344112	1	Thca|79425122	0	---
	4026	25	1	Peam|HassGeneModel_2367	1	Peam|DryGeneModel_4116	1	Amtr|368931760	1	Muac|80124302	2	Zema|305535642 Zema|305631716	2	Sobi|569655391 Sobi|569750686	2	Seit|479319001 Seit|479385943	1	Brdi|599000295	2	Orsa|57647891 Orsa|57638442	1	Sppo|499235894	1	Aqco|75121154	1	Coca|368854163	1	Soly|98334186	1	Utgb|Scf00089.g7853	1	Vivi|391287328	1	Caca|103263055	2	Prpe|59015767 Prpe|59057240	2	Potr|57306777 Potr|57328278	1	Thca|79377482	1	Arth|AT4G20380.8
	4027	25	3	Peam|HassGeneModel_7403 Peam|HassGeneModel_7402 Peam|HassGeneModel_7401	2	Peam|DryGeneModel_14591 Peam|DryGeneModel_14592	1	Amtr|368900590	2	Muac|80168726 Muac|80166841	1	Zema|305530500	1	Sobi|569652250	1	Seit|479382844	1	Brdi|598878321	1	Orsa|57714831	2	Sppo|499237444 Sppo|499237446	1	Aqco|75062348	1	Coca|368804801	1	Soly|98318142	1	Utgb|Scf00942.g22850	1	Vivi|391347406	2	Caca|103293646 Caca|103293649	1	Prpe|59072256	1	Potr|57272478	1	Thca|79449224	1	Arth|AT5G16280.1
	4028	24	1	Peam|HassGeneModel_12445	1	Peam|DryGeneModel_20308	1	Amtr|368879684	1	Muac|80159586	1	Zema|305733707	1	Sobi|569759270	1	Seit|479318134	1	Brdi|598934839	1	Orsa|57741706	1	Sppo|499215396	1	Aqco|75112165	2	Coca|368847807 Coca|368811847	2	Soly|98359794 Soly|98339379	1	Utgb|Scf00072.g6861	2	Vivi|391283450 Vivi|391302160	1	Caca|103299526	2	Prpe|59027141 Prpe|58979404	2	Potr|57258468 Potr|57300483	1	Thca|79421756	2	Arth|AT5G38110.1 Arth|AT1G66740.1
	4029	24	1	Peam|HassGeneModel_21164	1	Peam|DryGeneModel_12580	1	Amtr|368937613	1	Muac|80136179	2	Zema|305579705 Zema|305551554	2	Sobi|569713134 Sobi|569729501	2	Seit|479284369 Seit|479357098	1	Brdi|598988337	2	Orsa|57733391 Orsa|57683863	1	Sppo|499213918	1	Aqco|75073490	1	Coca|368837940	1	Soly|98353935	1	Utgb|Scf00111.g9011	1	Vivi|391283016	1	Caca|103238872	1	Prpe|59026358	2	Potr|57339195 Potr|57345354	1	Thca|79395800	1	Arth|AT1G27385.4
	4030	25	1	Peam|HassGeneModel_3244	1	Peam|DryGeneModel_2338	1	Amtr|368939277	2	Muac|80098780 Muac|80173514	2	Zema|305600811 Zema|305620552	2	Sobi|569694244 Sobi|569689377	2	Seit|479340103 Seit|479308624	2	Brdi|598926415 Brdi|599003568	2	Orsa|57757611 Orsa|57628746	1	Sppo|499214670	1	Aqco|75088110	1	Coca|368855909	1	Soly|98402739	1	Utgb|Scf00305.g15126	1	Vivi|391289774	1	Caca|103290664	1	Prpe|58969023	1	Potr|57336024	1	Thca|79457042	1	Arth|AT5G19930.1
	4031	25	2	Peam|HassGeneModel_15478 Peam|HassGeneModel_17329	2	Peam|DryGeneModel_19063 Peam|DryGeneModel_4555	1	Amtr|368935747	1	Muac|80107330	2	Zema|305658145 Zema|305704866	1	Sobi|569718912	2	Seit|479325475 Seit|479359651	1	Brdi|598904977	1	Orsa|57672774	2	Sppo|499232392 Sppo|499236900	1	Aqco|75134637	1	Coca|368792559	1	Soly|98324841	1	Utgb|Scf00045.g5066	1	Vivi|391305001	1	Caca|103241839	1	Prpe|58958240	2	Potr|57322344 Potr|57339945	1	Thca|79383728	1	Arth|AT3G20050.1
	4032	26	1	Peam|HassGeneModel_24383	2	Peam|DryGeneModel_1977 Peam|DryGeneModel_1976	1	Amtr|368897254	2	Muac|80104047 Muac|80186406	2	Zema|305527656 Zema|305527714	2	Sobi|569668256 Sobi|569668253	1	Seit|479351779	1	Brdi|598971816	1	Orsa|57685802	1	Sppo|499229010	2	Aqco|75080986 Aqco|75081385	1	Coca|368849654	2	Soly|98378130 Soly|98378124	1	Utgb|Scf00279.g14514	1	Vivi|391290624	1	Caca|103237759	1	Prpe|59102491	2	Potr|57232233 Potr|57269391	2	Thca|79451669 Thca|79455233	1	Arth|AT4G31040.1
	4033	27	2	Peam|HassGeneModel_19486 Peam|HassGeneModel_8986	2	Peam|DryGeneModel_18976 Peam|DryGeneModel_3185	1	Amtr|368894343	1	Muac|80128338	3	Zema|305567169 Zema|305595011 Zema|305664170	2	Sobi|569744534 Sobi|569731684	2	Seit|479351218 Seit|479363608	1	Brdi|598986157	2	Orsa|57711286 Orsa|57632464	1	Sppo|499235468	1	Aqco|75061342	1	Coca|368773097	1	Soly|98324016	1	Utgb|Scf00564.g19501	1	Vivi|391297509	1	Caca|103323781	1	Prpe|58973970	2	Potr|57275757 Potr|57277101	1	Thca|79387565	1	Arth|AT3G12640.1
	4034	26	1	Peam|HassGeneModel_6688	2	Peam|DryGeneModel_13228 Peam|DryGeneModel_13229	1	Amtr|368890432	2	Muac|80172011 Muac|80193148	2	Zema|305670354 Zema|305704664	1	Sobi|569718060	1	Seit|479281567	1	Brdi|598993816	1	Orsa|57812815	1	Sppo|499209254	1	Aqco|75080053	1	Coca|368739124	2	Soly|98346279 Soly|98372454	2	Utgb|Scf00004.g838 Utgb|Scf00157.g10925	1	Vivi|391309849	1	Caca|103244326	1	Prpe|58993328	4	Potr|57279045 Potr|57326463 Potr|57288393 Potr|57335760	1	Thca|79424147	1	Arth|AT3G49590.3
	4035	27	1	Peam|HassGeneModel_2633	2	Peam|DryGeneModel_14075 Peam|DryGeneModel_19353	1	Amtr|368895885	1	Muac|80112330	3	Zema|305743940 Zema|305816333 Zema|305519991	2	Sobi|569661503 Sobi|569671136	2	Seit|479377921 Seit|479325715	2	Brdi|598912370 Brdi|598903085	2	Orsa|57700746 Orsa|57813638	1	Sppo|499216654	0	---	1	Coca|368754241	1	Soly|98416350	2	Utgb|Scf00427.g17475 Utgb|Scf00458.g18030	1	Vivi|391351752	1	Caca|103270588	1	Prpe|59055389	2	Potr|57231135 Potr|57266445	1	Thca|79378802	1	Arth|AT3G13990.1
	4036	28	0	---	0	---	0	---	0	---	0	---	0	---	0	---	0	---	0	---	0	---	0	---	28	Coca|368716810 Coca|368817398 Coca|368716825 Coca|368812791 Coca|368716871 Coca|368716847 Coca|368730126 Coca|368716856 Coca|368815634 Coca|368716867 Coca|368716829 Coca|368748111 Coca|368817106 Coca|368716863 Coca|368722495 Coca|368716880 Coca|368716851 Coca|368771829 Coca|368817402 Coca|368716814 Coca|368812797 Coca|368815638 Coca|368716839 Coca|368716883 Coca|368716845 Coca|368716842 Coca|368771835 Coca|368716877	0	---	0	---	0	---	0	---	0	---	0	---	0	---	0	---
	4037	27	2	Peam|HassGeneModel_7068 Peam|HassGeneModel_12904	2	Peam|DryGeneModel_21553 Peam|DryGeneModel_10863	1	Amtr|368875844	1	Muac|80109271	2	Zema|305745688 Zema|305528426	2	Sobi|569654157 Sobi|569672295	2	Seit|479392441 Seit|479329282	2	Brdi|598880682 Brdi|598899237	1	Orsa|57657591	1	Sppo|499216358	1	Aqco|75126306	3	Coca|368812203 Coca|368812206 Coca|368756555	1	Soly|98361975	0	---	2	Vivi|391283352 Vivi|391312431	1	Caca|103262206	2	Prpe|59036412 Prpe|58963813	1	Potr|57348246	1	Thca|79392482	0	---
	4038	26	2	Peam|HassGeneModel_17116 Peam|HassGeneModel_17118	1	Peam|DryGeneModel_14881	1	Amtr|368889279	3	Muac|80175758 Muac|80195617 Muac|80197705	1	Zema|305547163	1	Sobi|569743737	1	Seit|479354569	1	Brdi|598987009	1	Orsa|57699418	2	Sppo|499242224 Sppo|499239254	1	Aqco|75092593	1	Coca|368784255	1	Soly|98353908	2	Utgb|Scf00007.g1317 Utgb|Scf00100.g8463	1	Vivi|391282296	1	Caca|103306372	1	Prpe|58994009	3	Potr|57237705 Potr|57290589 Potr|57330756	1	Thca|79402604	1	Arth|AT1G28120.1
	4039	27	2	Peam|HassGeneModel_21835 Peam|HassGeneModel_7915	2	Peam|DryGeneModel_6274 Peam|DryGeneModel_19015	1	Amtr|368875904	3	Muac|80195225 Muac|80159494 Muac|80176695	2	Zema|305601670 Zema|305764508	1	Sobi|569688531	1	Seit|479300797	1	Brdi|598891320	1	Orsa|57815643	1	Sppo|499231972	1	Aqco|75132540	1	Coca|368792143	1	Soly|98324481	2	Utgb|Scf00015.g2164 Utgb|Scf00046.g5128	2	Vivi|391305207 Vivi|391324242	2	Caca|103268698 Caca|103365647	1	Prpe|59071471	1	Potr|57324135	1	Thca|79384178	1	Arth|AT2G44610.1
	4040	27	2	Peam|HassGeneModel_12852 Peam|HassGeneModel_20882	2	Peam|DryGeneModel_21041 Peam|DryGeneModel_19471	1	Amtr|368938794	3	Muac|80109197 Muac|80128088 Muac|80188024	2	Zema|305744483 Zema|305803296	1	Sobi|569757730	1	Seit|479316553	1	Brdi|598937091	1	Orsa|57654929	1	Sppo|499225046	0	---	1	Coca|368768612	1	Soly|98321112	2	Utgb|Scf00018.g2545 Utgb|Scf00088.g7817	1	Vivi|391340344	1	Caca|103238680	1	Prpe|59012436	2	Potr|57229938 Potr|57255555	1	Thca|79454873	3	Arth|AT4G26400.2 Arth|AT5G56340.1 Arth|AT1G55530.1
	4041	27	1	Peam|HassGeneModel_12593	1	Peam|DryGeneModel_16016	1	Amtr|368917674	1	Muac|80124934	1	Zema|305820243	1	Sobi|569665927	1	Seit|479386207	1	Brdi|598920316	1	Orsa|57639863	1	Sppo|499204814	1	Aqco|75100170	1	Coca|368771165	1	Soly|98357856	3	Utgb|Scf00044.g5003 Utgb|Scf00399.g16986 Utgb|Scf00976.g23065	1	Vivi|391316564	1	Caca|103272736	1	Prpe|58979849	7	Potr|57241290 Potr|57294792 Potr|57257037 Potr|57340590 Potr|57332937 Potr|57259896 Potr|57296949	1	Thca|79431965	1	Arth|AT1G75100.1
	4042	26	1	Peam|HassGeneModel_5002	0	---	1	Amtr|368909994	1	Muac|80149416	1	Zema|305674648	2	Sobi|569692134 Sobi|569714625	2	Seit|479292418 Seit|479302831	2	Brdi|598884190 Brdi|598992523	2	Orsa|57737263 Orsa|57788625	1	Sppo|499236748	1	Aqco|75104431	2	Coca|368777818 Coca|368737784	2	Soly|98322453 Soly|98326956	2	Utgb|Scf00111.g8978 Utgb|Scf00234.g13387	1	Vivi|391337121	1	Caca|103248172	1	Prpe|59021463	2	Potr|57259818 Potr|57261393	1	Thca|79448105	2	Arth|AT3G05550.1 Arth|AT5G27760.1
	4043	27	3	Peam|HassGeneModel_14366 Peam|HassGeneModel_7790 Peam|HassGeneModel_23373	3	Peam|DryGeneModel_9207 Peam|DryGeneModel_13266 Peam|DryGeneModel_1345	1	Amtr|368927154	1	Muac|80144747	2	Zema|305536729 Zema|305830235	1	Sobi|569662989	1	Seit|479390884	1	Brdi|598914066	1	Orsa|57645206	2	Sppo|499229826 Sppo|499229258	0	---	1	Coca|368761390	1	Soly|98401767	3	Utgb|Scf00240.g13552 Utgb|Scf00791.g21789 Utgb|Scf00669.g20668	1	Vivi|391348052	1	Caca|103345532	0	---	2	Potr|57230388 Potr|57295581	1	Thca|79415948	2	Arth|AT4G20780.1 Arth|AT5G44460.1
	4044	27	3	Peam|HassGeneModel_15121 Peam|HassGeneModel_15122 Peam|HassGeneModel_2557	0	---	1	Amtr|368946322	2	Muac|80141368 Muac|80121162	1	Zema|305831806	2	Sobi|569673939 Sobi|569673945	2	Seit|479330410 Seit|479330401	2	Brdi|598897462 Brdi|598897451	2	Orsa|57629556 Orsa|57784253	1	Sppo|499240726	1	Aqco|75137203	1	Coca|368723229	1	Soly|98341794	4	Utgb|Scf00273.g14357 Utgb|Scf00273.g14358 Utgb|Scf02359.g25804 Utgb|Scf00598.g19921	1	Vivi|391292700	1	Caca|103345703	1	Prpe|59000623	1	Potr|57293490	1	Thca|79396451	0	---
	4045	25	2	Peam|HassGeneModel_3493 Peam|HassGeneModel_20807	2	Peam|DryGeneModel_4946 Peam|DryGeneModel_15320	1	Amtr|368917226	1	Muac|80188979	1	Zema|305769686	1	Sobi|569690372	1	Seit|479301472	1	Brdi|598886632	1	Orsa|57678947	1	Sppo|499222258	1	Aqco|75114930	1	Coca|368810233	2	Soly|98319342 Soly|98360808	3	Utgb|Scf00394.g16893 Utgb|Scf00467.g18154 Utgb|Scf00141.g10306	1	Vivi|391284242	1	Caca|103343083	1	Prpe|59041196	2	Potr|57287649 Potr|57337464	1	Thca|79437014	2	Arth|AT1G26650.1 Arth|AT1G69430.1
	4046	27	5	Peam|HassGeneModel_11091 Peam|HassGeneModel_11263 Peam|HassGeneModel_11096 Peam|HassGeneModel_11095 Peam|HassGeneModel_12150	7	Peam|DryGeneModel_11757 Peam|DryGeneModel_17926 Peam|DryGeneModel_16072 Peam|DryGeneModel_13158 Peam|DryGeneModel_6341 Peam|DryGeneModel_6390 Peam|DryGeneModel_14110	1	Amtr|368945428	1	Muac|80113827	0	---	0	---	0	---	0	---	0	---	5	Sppo|499207034 Sppo|499219752 Sppo|499210030 Sppo|499235970 Sppo|499235982	0	---	1	Coca|368763654	0	---	0	---	3	Vivi|391320513 Vivi|391320519 Vivi|391320527	0	---	1	Prpe|59090127	2	Potr|57250536 Potr|57222939	1	Thca|79378202	0	---
	4047	27	1	Peam|HassGeneModel_20209	1	Peam|DryGeneModel_22390	1	Amtr|368942514	2	Muac|80198391 Muac|80197431	1	Zema|305748065	2	Sobi|569674561 Sobi|569710867	1	Seit|479287432	1	Brdi|598896724	2	Orsa|57637511 Orsa|57629114	2	Sppo|499223994 Sppo|499223996	1	Aqco|75090079	1	Coca|368755171	1	Soly|98349699	0	---	3	Vivi|391352332 Vivi|391352338 Vivi|391352908	2	Caca|103287160 Caca|103307854	1	Prpe|59059356	1	Potr|57256383	2	Thca|79397378 Thca|79396625	2	Arth|AT1G15670.1 Arth|AT1G80440.1
	4048	26	1	Peam|HassGeneModel_4340	1	Peam|DryGeneModel_1964	1	Amtr|368947718	2	Muac|80184477 Muac|80189201	2	Zema|305763100 Zema|305591257	3	Sobi|569715135 Sobi|569761309 Sobi|569692452	1	Seit|479284141	1	Brdi|598993127	2	Orsa|57698549 Orsa|57752179	1	Sppo|499223812	1	Aqco|75057763	2	Coca|368787233 Coca|368787230	1	Soly|98371275	1	Utgb|Scf00029.g3652	1	Vivi|391352534	1	Caca|103275619	1	Prpe|59028155	2	Potr|57223026 Potr|57337893	1	Thca|79421993	1	Arth|AT1G80500.1
	4049	26	1	Peam|HassGeneModel_5075	2	Peam|DryGeneModel_12455 Peam|DryGeneModel_2629	1	Amtr|368899741	1	Muac|80130145	1	Zema|305802081	1	Sobi|569704862	1	Seit|479334646	1	Brdi|598956350	1	Orsa|57700210	1	Sppo|499205864	1	Aqco|75062841	2	Coca|368762222 Coca|368843026	2	Soly|98391018 Soly|98364885	1	Utgb|Scf00094.g8127	2	Vivi|391349830 Vivi|391296811	2	Caca|103318594 Caca|103339769	1	Prpe|59031316	2	Potr|57226350 Potr|57248265	1	Thca|79446089	3	Arth|AT2G39880.1 Arth|AT3G55730.1 Arth|AT3G09230.1
	4050	25	1	Peam|HassGeneModel_17245	1	Peam|DryGeneModel_18683	1	Amtr|368873702	1	Muac|80180975	1	Zema|305627449	1	Sobi|569687748	1	Seit|479304430	1	Brdi|599024258	1	Orsa|57633817	1	Sppo|499237248	1	Aqco|75084876	1	Coca|368832345	2	Soly|98330316 Soly|98332404	1	Utgb|Scf00091.g7973	1	Vivi|391327534	1	Caca|103346092	1	Prpe|59052583	6	Potr|57240918 Potr|57306057 Potr|57255234 Potr|57311823 Potr|57309063 Potr|57286914	2	Thca|79437734 Thca|79390025	1	Arth|AT4G38380.1
	4051	25	1	Peam|HassGeneModel_17535	1	Peam|DryGeneModel_5314	1	Amtr|368917938	0	---	1	Zema|305671564	1	Sobi|569725338	1	Seit|479369059	1	Brdi|599010096	1	Orsa|57798643	1	Sppo|499231882	2	Aqco|75086147 Aqco|75100893	2	Coca|368846365 Coca|368764884	2	Soly|98339112 Soly|98417598	1	Utgb|Scf00127.g9754	2	Vivi|391343335 Vivi|391328252	1	Caca|103315609	3	Prpe|58956559 Prpe|59015746 Prpe|58996995	2	Potr|57293793 Potr|57290175	1	Thca|79387193	2	Arth|AT2G23530.1 Arth|AT4G37110.1
	4052	26	12	Peam|HassGeneModel_1214 Peam|HassGeneModel_21123 Peam|HassGeneModel_21125 Peam|HassGeneModel_1216 Peam|HassGeneModel_4471 Peam|HassGeneModel_8437 Peam|HassGeneModel_3190 Peam|HassGeneModel_8728 Peam|HassGeneModel_8729 Peam|HassGeneModel_4472 Peam|HassGeneModel_4473 Peam|HassGeneModel_3186	1	Peam|DryGeneModel_7976	1	Amtr|368875196	2	Muac|80128544 Muac|80115739	1	Zema|305748633	1	Sobi|569745295	1	Seit|479305396	0	---	1	Orsa|57711121	0	---	0	---	2	Coca|368723464 Coca|368841643	2	Soly|98377026 Soly|98391075	0	---	2	Vivi|391349950 Vivi|391349946	1	Caca|103315495	1	Prpe|58977792	0	---	0	---	0	---
	4053	0	0	---	0	---	0	---	0	---	0	---	0	---	0	---	0	---	0	---	0	---	0	---	0	---	0	---	0	---	0	---	0	---	0	---	0	---	0	---	0	---
	4054	28	0	---	0	---	0	---	0	---	0	---	0	---	0	---	0	---	0	---	0	---	0	---	0	---	0	---	28	Utgb|Scf00065.g6517 Utgb|Scf01066.g23558 Utgb|Scf00182.g11735 Utgb|Scf00654.g20501 Utgb|Scf00166.g11251 Utgb|Scf00806.g21923 Utgb|Scf00683.g20773 Utgb|Scf00418.g17334 Utgb|Scf00930.g22788 Utgb|Scf01340.g24565 Utgb|Scf00971.g23037 Utgb|Scf01573.g25076 Utgb|Scf00465.g18126 Utgb|Scf00367.g16380 Utgb|Scf00335.g15715 Utgb|Scf00272.g14320 Utgb|Scf00482.g18369 Utgb|Scf01860.g25430 Utgb|Scf00496.g18621 Utgb|Scf00154.g10776 Utgb|Scf00800.g21860 Utgb|Scf00223.g13071 Utgb|Scf00600.g19947 Utgb|Scf00450.g17891 Utgb|Scf00316.g15329 Utgb|Scf00283.g14618 Utgb|Scf00317.g15343 Utgb|Scf00412.g17230	0	---	0	---	0	---	0	---	0	---	0	---
	4055	28	0	---	0	---	0	---	0	---	0	---	0	---	0	---	0	---	0	---	0	---	0	---	0	---	0	---	28	Utgb|Scf00070.g6806 Utgb|Scf00997.g23175 Utgb|Scf00256.g13944 Utgb|Scf00216.g12868 Utgb|Scf01545.g25029 Utgb|Scf02101.g25646 Utgb|Scf00465.g18125 Utgb|Scf00582.g19747 Utgb|Scf01094.g23688 Utgb|Scf00071.g6826 Utgb|Scf00874.g22413 Utgb|Scf00496.g18632 Utgb|Scf01340.g24564 Utgb|Scf00172.g11466 Utgb|Scf01573.g25077 Utgb|Scf00720.g21125 Utgb|Scf01149.g23941 Utgb|Scf00725.g21178 Utgb|Scf00223.g13069 Utgb|Scf01397.g24704 Utgb|Scf00495.g18602 Utgb|Scf00442.g17749 Utgb|Scf01259.g24325 Utgb|Scf00232.g13341 Utgb|Scf01657.g25185 Utgb|Scf00989.g23152 Utgb|Scf00359.g16230 Utgb|Scf00248.g13738	0	---	0	---	0	---	0	---	0	---	0	---
	4056	26	2	Peam|HassGeneModel_23311 Peam|HassGeneModel_23312	2	Peam|DryGeneModel_2745 Peam|DryGeneModel_2749	1	Amtr|368920673	2	Muac|80139692 Muac|80142270	2	Zema|305657752 Zema|305657718	1	Sobi|569722104	1	Seit|479369152	1	Brdi|599013394	1	Orsa|57630973	1	Sppo|499241960	1	Aqco|75048029	1	Coca|368775953	2	Soly|98407383 Soly|98407380	2	Utgb|Scf00053.g5680 Utgb|Scf00053.g5679	1	Vivi|391318068	2	Caca|103259287 Caca|103259281	1	Prpe|58974597	2	Potr|57309684 Potr|57256077	1	Thca|79430720	1	Arth|AT1G35530.2
	4057	27	1	Peam|HassGeneModel_10700	1	Peam|DryGeneModel_6581	1	Amtr|368901827	1	Muac|80140423	3	Zema|305527641 Zema|305817295 Zema|305830763	2	Sobi|569660463 Sobi|569668291	2	Seit|479382163 Seit|479377585	2	Brdi|598980359 Brdi|598923469	2	Orsa|57784069 Orsa|57794709	1	Sppo|499207626	1	Aqco|75061063	1	Coca|368860126	1	Soly|98390007	1	Utgb|Scf00429.g17516	1	Vivi|391349218	1	Caca|103256215	2	Prpe|59063361 Prpe|59026769	2	Potr|57241872 Potr|57274638	1	Thca|79443743	1	Arth|AT5G03450.1
	4058	26	2	Peam|HassGeneModel_17524 Peam|HassGeneModel_17522	2	Peam|DryGeneModel_5329 Peam|DryGeneModel_5327	1	Amtr|368917878	0	---	2	Zema|305534334 Zema|305538370	1	Sobi|569750203	1	Seit|479310199	1	Brdi|599000812	0	---	2	Sppo|499241660 Sppo|499241658	2	Aqco|75099401 Aqco|75099954	1	Coca|368846322	2	Soly|98339091 Soly|98339094	1	Utgb|Scf00601.g19959	1	Vivi|391343351	3	Caca|103324696 Caca|103264378 Caca|103264387	2	Prpe|59074537 Prpe|59028332	2	Potr|57240675 Potr|57315207	1	Thca|79382210	1	Arth|AT3G50380.1
	4059	27	1	Peam|HassGeneModel_1133	2	Peam|DryGeneModel_11596 Peam|DryGeneModel_3350	1	Amtr|368919824	2	Muac|80198024 Muac|80138988	2	Zema|305540233 Zema|305604557	2	Sobi|569652273 Sobi|569679251	2	Seit|479382823 Seit|479305633	2	Brdi|598911533 Brdi|598878361	2	Orsa|57780745 Orsa|57795319	1	Sppo|499232746	1	Aqco|75108212	1	Coca|368764226	1	Soly|98366520	1	Utgb|Scf00020.g2770	0	---	2	Caca|103281631 Caca|103265974	1	Prpe|59024886	2	Potr|57223146 Potr|57215526	1	Thca|79380410	1	Arth|AT3G07560.1
	4060	25	1	Peam|HassGeneModel_5205	2	Peam|DryGeneModel_7475 Peam|DryGeneModel_3568	1	Amtr|368922599	2	Muac|80147106 Muac|80162783	1	Zema|305698508	2	Sobi|569653432 Sobi|569666782	1	Seit|479391853	2	Brdi|598879921 Brdi|598921484	2	Orsa|57687549 Orsa|57695160	1	Sppo|499218822	1	Aqco|75122979	2	Coca|368720696 Coca|368780437	3	Soly|98374110 Soly|98393577 Soly|98396238	1	Utgb|Scf00121.g9505	1	Vivi|391345191	1	Caca|103355073	1	Prpe|59101483	1	Potr|57286356	1	Thca|79397042	1	Arth|AT3G07030.1
	4061	22	2	Peam|HassGeneModel_3424 Peam|HassGeneModel_14841	2	Peam|DryGeneModel_15532 Peam|DryGeneModel_8215	1	Amtr|368900546	1	Muac|80151443	1	Zema|305556372	1	Sobi|569730370	1	Seit|479364451	1	Brdi|598989056	1	Orsa|57696016	1	Sppo|499213548	2	Aqco|75034907 Aqco|75035383	1	Coca|368834503	5	Soly|98404560 Soly|98404566 Soly|98404569 Soly|98404563 Soly|98404572	0	---	0	---	2	Caca|103252360 Caca|103263607	1	Prpe|59027228	2	Potr|57284667 Potr|57320058	1	Thca|79382783	1	Arth|AT1G49230.1
	4062	24	1	Peam|HassGeneModel_14245	1	Peam|DryGeneModel_2640	1	Amtr|368909508	1	Muac|80154318	1	Zema|305670974	2	Sobi|569708638 Sobi|569719864	2	Seit|479289547 Seit|479370169	1	Brdi|598940041	1	Orsa|57740583	3	Sppo|499216532 Sppo|499216536 Sppo|499216530	2	Aqco|75037295 Aqco|75038164	1	Coca|368780928	1	Soly|98384355	1	Utgb|Scf00313.g15246	1	Vivi|391337271	1	Caca|103309192	1	Prpe|59041379	1	Potr|57323055	1	Thca|79417061	1	Arth|AT3G59770.3
	4063	24	1	Peam|HassGeneModel_16232	1	Peam|DryGeneModel_18426	1	Amtr|368923772	1	Muac|80117917	1	Zema|305764729	1	Sobi|569682428	1	Seit|479294200	1	Brdi|598892007	1	Orsa|57699347	1	Sppo|499208984	3	Aqco|75037772 Aqco|75129094 Aqco|75068056	1	Coca|368740568	1	Soly|98342073	1	Utgb|Scf00004.g789	1	Vivi|391307977	2	Caca|103264465 Caca|103376616	1	Prpe|58977420	3	Potr|57310272 Potr|57337770 Potr|57330873	1	Thca|79428824	1	Arth|AT4G25450.1
	4064	26	0	---	1	Peam|DryGeneModel_20082	1	Amtr|368933775	2	Muac|80104491 Muac|80108561	3	Zema|305610726 Zema|305777534 Zema|305735672	2	Sobi|569681760 Sobi|569737769	2	Seit|479300542 Seit|479350711	2	Brdi|598906450 Brdi|598969279	1	Orsa|57757981	1	Sppo|499232686	3	Aqco|75038575 Aqco|75051289 Aqco|75048473	1	Coca|368819960	1	Soly|98395275	1	Utgb|Scf00001.g393	1	Vivi|391319021	1	Caca|103326916	1	Prpe|58983914	0	---	1	Thca|79411604	2	Arth|AT1G22830.1 Arth|AT1G71490.1
	4065	24	2	Peam|HassGeneModel_8638 Peam|HassGeneModel_14210	2	Peam|DryGeneModel_12272 Peam|DryGeneModel_4051	1	Amtr|368902103	2	Muac|80108302 Muac|80139204	0	---	0	---	0	---	0	---	0	---	0	---	2	Aqco|75038696 Aqco|75039109	2	Coca|368814544 Coca|368814548	3	Soly|98316315 Soly|98333988 Soly|98331519	0	---	3	Vivi|391283918 Vivi|391283922 Vivi|391283920	0	---	1	Prpe|59024230	5	Potr|57216660 Potr|57234198 Potr|57262932 Potr|57298263 Potr|57306273	2	Thca|79374539 Thca|79377689	2	Arth|AT1G10155.1 Arth|AT1G31200.1
	4066	26	0	---	0	---	2	Amtr|368902970 Amtr|368915698	2	Muac|80168261 Muac|80100116	2	Zema|305645587 Zema|305804225	3	Sobi|569754242 Sobi|569758515 Sobi|569693684	1	Seit|479331922	2	Brdi|598935944 Brdi|598927014	3	Orsa|57702374 Orsa|57628479 Orsa|57680659	2	Sppo|499224458 Sppo|499212902	2	Aqco|75039533 Aqco|75040354	0	---	1	Soly|98385789	0	---	2	Vivi|391352122 Vivi|391352124	1	Caca|103351128	1	Prpe|59069521	1	Potr|57220647	1	Thca|79456487	1	Arth|AT2G25780.1
	4067	24	1	Peam|HassGeneModel_3344	0	---	1	Amtr|368917326	2	Muac|80150554 Muac|80187704	2	Zema|305588263 Zema|305601422	1	Sobi|569731131	1	Seit|479321992	1	Brdi|599034492	1	Orsa|57785897	1	Sppo|499226892	2	Aqco|75039679 Aqco|75130690	1	Coca|368731385	1	Soly|98389098	0	---	2	Vivi|391334929 Vivi|391335023	2	Caca|103264162 Caca|103264153	1	Prpe|59017738	3	Potr|57224316 Potr|57335640 Potr|57250842	1	Thca|79378031	1	Arth|AT1G48160.1
	4068	26	1	Peam|HassGeneModel_3690	1	Peam|DryGeneModel_5278	1	Amtr|368931766	0	---	1	Zema|305784020	1	Sobi|569752837	1	Seit|479284486	3	Brdi|598913334 Brdi|598913337 Brdi|598968267	1	Orsa|57701388	0	---	5	Aqco|75039859 Aqco|75085490 Aqco|75072429 Aqco|75041377 Aqco|75041242	2	Coca|368729138 Coca|368814762	1	Soly|98382501	0	---	1	Vivi|391286700	1	Caca|103306909	1	Prpe|58967267	0	---	1	Thca|79438430	5	Arth|AT4G05470.1 Arth|AT4G05475.1 Arth|AT4G05497.1 Arth|AT4G05460.1 Arth|AT4G03630.1
	4069	24	2	Peam|HassGeneModel_19813 Peam|HassGeneModel_6593	1	Peam|DryGeneModel_16944	1	Amtr|368921733	2	Muac|80109693 Muac|80125675	1	Zema|305519715	1	Sobi|569749095	1	Seit|479308438	1	Brdi|599002203	1	Orsa|57667550	1	Sppo|499230158	2	Aqco|75041566 Aqco|75089088	1	Coca|368841729	1	Soly|98386656	2	Utgb|Scf03780.g26292 Utgb|Scf03914.g26320	1	Vivi|391292440	1	Caca|103266301	2	Prpe|59081975 Prpe|59084571	1	Potr|57338190	1	Thca|79454174	1	Arth|AT3G04600.1
	4070	24	1	Peam|HassGeneModel_18255	1	Peam|DryGeneModel_13588	1	Amtr|368930041	1	Muac|80104073	2	Zema|305534720 Zema|305829786	1	Sobi|569666655	1	Seit|479346076	1	Brdi|598946753	1	Orsa|57627036	1	Sppo|499204488	5	Aqco|75042126 Aqco|75132941 Aqco|75052632 Aqco|75132548 Aqco|75068763	1	Coca|368792027	1	Soly|98323677	1	Utgb|Scf00001.g329	1	Vivi|391305229	1	Caca|103309087	1	Prpe|59069698	1	Potr|57329916	1	Thca|79416338	1	Arth|AT2G44520.1
	4071	26	2	Peam|HassGeneModel_15915 Peam|HassGeneModel_18133	2	Peam|DryGeneModel_9391 Peam|DryGeneModel_7766	1	Amtr|368931577	1	Muac|80198185	2	Zema|305711348 Zema|305663539	1	Sobi|569718345	0	---	1	Brdi|598997797	1	Orsa|57630352	1	Sppo|499206776	2	Aqco|75042871 Aqco|75083548	1	Coca|368846555	1	Soly|98339298	3	Utgb|Scf00072.g6881 Utgb|Scf00246.g13690 Utgb|Scf00127.g9768	0	---	1	Caca|103268233	1	Prpe|58999116	3	Potr|57257373 Potr|57282588 Potr|57325998	2	Thca|79382654 Thca|79436129	1	Arth|AT4G33985.1
	4072	23	1	Peam|HassGeneModel_12678	1	Peam|DryGeneModel_2973	1	Amtr|368905185	1	Muac|80114067	1	Zema|305747511	2	Sobi|569657008 Sobi|569755209	2	Seit|479339524 Seit|479320408	1	Brdi|598908474	1	Orsa|57703368	2	Sppo|499216726 Sppo|499216728	2	Aqco|75043176 Aqco|75069381	1	Coca|368726428	2	Soly|98389647 Soly|98411097	1	Utgb|Scf00660.g20558	1	Vivi|391284476	1	Caca|103260361	1	Prpe|58989331	1	Potr|57220686	1	Thca|79441544	1	Arth|AT2G02955.1
	4073	24	1	Peam|HassGeneModel_5560	1	Peam|DryGeneModel_13402	1	Amtr|368916441	1	Muac|80161954	1	Zema|305722616	1	Sobi|569718868	2	Seit|479379496 Seit|479302891	1	Brdi|598884301	1	Orsa|57630508	1	Sppo|499231942	2	Aqco|75044521 Aqco|75103874	1	Coca|368815556	1	Soly|98326443	1	Utgb|Scf00002.g422	2	Vivi|391335175 Vivi|391337357	1	Caca|103296535	2	Prpe|59031023 Prpe|59100923	2	Potr|57272805 Potr|57332091	1	Thca|79416680	1	Arth|AT4G15770.1
	4074	24	1	Peam|HassGeneModel_23833	1	Peam|DryGeneModel_9841	1	Amtr|368900091	1	Muac|80131565	1	Zema|305800907	2	Sobi|569757001 Sobi|569761197	1	Seit|479316898	1	Brdi|598938100	1	Orsa|57697108	2	Sppo|499206086 Sppo|499225502	2	Aqco|75045556 Aqco|75045661	1	Coca|368842844	1	Soly|98369121	1	Utgb|Scf00122.g9540	1	Vivi|391298125	1	Caca|103239391	1	Prpe|58960686	2	Potr|57215490 Potr|57256413	1	Thca|79407041	2	Arth|AT3G11240.1 Arth|AT5G05700.1
	4075	25	2	Peam|HassGeneModel_20878 Peam|HassGeneModel_13821	1	Peam|DryGeneModel_12708	0	---	3	Muac|80185845 Muac|80197103 Muac|80189389	2	Zema|305616335 Zema|305789064	1	Sobi|569697122	1	Seit|479336128	1	Brdi|598929281	1	Orsa|57672736	1	Sppo|499229926	2	Aqco|75047366 Aqco|75049122	1	Coca|368768592	1	Soly|98418861	2	Utgb|Scf00018.g2544 Utgb|Scf00088.g7818	1	Vivi|391340340	1	Caca|103305493	1	Prpe|59013397	2	Potr|57287043 Potr|57332607	1	Thca|79452929	1	Arth|AT5G56360.1
	4076	24	1	Peam|HassGeneModel_15295	1	Peam|DryGeneModel_3132	1	Amtr|368890020	1	Muac|80092865	2	Zema|305572311 Zema|305613655	1	Sobi|569746997	1	Seit|479356201	1	Brdi|599026343	1	Orsa|57721361	1	Sppo|499234772	3	Aqco|75047523 Aqco|75049745 Aqco|75049099	1	Coca|368731246	1	Soly|98351559	1	Utgb|Scf00018.g2637	1	Vivi|391344151	1	Caca|103311253	1	Prpe|59099499	3	Potr|57212649 Potr|57318246 Potr|57339240	1	Thca|79382852	1	Arth|AT5G09230.7
	4077	23	1	Peam|HassGeneModel_7091	1	Peam|DryGeneModel_337	1	Amtr|368891803	1	Muac|80199633	1	Zema|305673442	1	Sobi|569708307	1	Seit|479281876	2	Brdi|598923509 Brdi|598963107	2	Orsa|57648516 Orsa|57816622	1	Sppo|499211986	2	Aqco|75047838 Aqco|75049164	1	Coca|368784625	2	Soly|98409678 Soly|98318697	1	Utgb|Scf00227.g13174	1	Vivi|391340914	1	Caca|103263949	1	Prpe|59035439	2	Potr|57260799 Potr|57336867	1	Thca|79455146	1	Arth|AT2G03120.1
	4078	24	1	Peam|HassGeneModel_18208	1	Peam|DryGeneModel_11073	1	Amtr|368888617	2	Muac|80098619 Muac|80113788	2	Zema|305527675 Zema|305669357	1	Sobi|569668034	1	Seit|479378413	1	Brdi|598968448	2	Orsa|57714775 Orsa|57719720	1	Sppo|499240856	2	Aqco|75050397 Aqco|75050634	1	Coca|368756775	1	Soly|98349276	1	Utgb|Scf00011.g1742	1	Vivi|391312327	1	Caca|103274587	1	Prpe|58949469	2	Potr|57323463 Potr|57333579	1	Thca|79428812	1	Arth|AT3G18190.1
	4079	24	2	Peam|HassGeneModel_17142 Peam|HassGeneModel_19689	2	Peam|DryGeneModel_16576 Peam|DryGeneModel_2513	0	---	0	---	1	Zema|305540775	1	Sobi|569651128	0	---	1	Brdi|598876677	2	Orsa|57686207 Orsa|57625588	1	Sppo|499228768	2	Aqco|75050496 Aqco|75111410	1	Coca|368856423	1	Soly|98346459	1	Utgb|Scf00218.g12925	2	Vivi|391286924 Vivi|391347828	1	Caca|103237696	0	---	4	Potr|57234810 Potr|57343863 Potr|57289497 Potr|57241356	1	Thca|79428287	2	Arth|AT1G73790.1 Arth|AT4G09550.1
	4080	24	3	Peam|HassGeneModel_21274 Peam|HassGeneModel_6401 Peam|HassGeneModel_21432	1	Peam|DryGeneModel_20065	1	Amtr|368944458	1	Muac|80090939	1	Zema|305564229	1	Sobi|569732356	1	Seit|479362984	0	---	2	Orsa|57709198 Orsa|57776871	1	Sppo|499231790	2	Aqco|75051391 Aqco|75064045	3	Coca|368736416 Coca|368810535 Coca|368775775	1	Soly|98360607	1	Utgb|Scf00568.g19563	1	Vivi|391287214	1	Caca|103265242	1	Prpe|59005595	1	Potr|57222225	1	Thca|79440908	1	Arth|AT2G03670.1
	4081	26	1	Peam|HassGeneModel_374	1	Peam|DryGeneModel_3872	1	Amtr|368875438	1	Muac|80185155	1	Zema|305679632	1	Sobi|569693172	1	Seit|479343064	1	Brdi|598927570	1	Orsa|57719853	1	Sppo|499216378	4	Aqco|75051516 Aqco|75051668 Aqco|75125969 Aqco|75070599	1	Coca|368736310	1	Soly|98404647	1	Utgb|Scf00434.g17623	1	Vivi|391341028	3	Caca|103252450 Caca|103302454 Caca|103302463	2	Prpe|58990495 Prpe|59031345	2	Potr|57278202 Potr|57303558	1	Thca|79455173	1	Arth|AT2G44820.2
	4082	22	2	Peam|HassGeneModel_10840 Peam|HassGeneModel_5331	1	Peam|DryGeneModel_8825	1	Amtr|368934350	2	Muac|80124566 Muac|80165234	1	Zema|305602265	1	Sobi|569720929	1	Seit|479368249	1	Brdi|599027656	2	Orsa|57717922 Orsa|57803975	1	Sppo|499229150	2	Aqco|75052000 Aqco|75052571	1	Coca|368793393	3	Soly|98414343 Soly|98317215 Soly|98414340	1	Utgb|Scf01375.g24651	1	Vivi|391347786	0	---	1	Prpe|59017895	2	Potr|57253044 Potr|57344916	1	Thca|79441049	0	---
	4083	26	0	---	0	---	6	Amtr|368873304 Amtr|368906756 Amtr|368889974 Amtr|368889978 Amtr|368889970 Amtr|368889980	0	---	0	---	0	---	0	---	0	---	1	Orsa|57776800	0	---	10	Aqco|75097592 Aqco|75096697 Aqco|75096915 Aqco|75098935 Aqco|75091899 Aqco|75123138 Aqco|75097290 Aqco|75097259 Aqco|75112667 Aqco|75113674	1	Coca|368810915	1	Soly|98350800	2	Utgb|Scf00031.g3861 Utgb|Scf00485.g18448	1	Vivi|391282564	1	Caca|103351426	1	Prpe|58981849	1	Potr|57269808	1	Thca|79435529	1	Arth|AT1G13570.1
	4084	24	1	Peam|HassGeneModel_10392	1	Peam|DryGeneModel_1657	1	Amtr|368918956	1	Muac|80159108	1	Zema|305687221	1	Sobi|569738770	2	Seit|479349127 Seit|479349136	1	Brdi|598971080	1	Orsa|57726231	1	Sppo|499228848	3	Aqco|75053419 Aqco|75141608 Aqco|75139653	1	Coca|368741796	1	Soly|98397105	1	Utgb|Scf00357.g16178	1	Vivi|391321573	1	Caca|103279924	1	Prpe|59090386	2	Potr|57221637 Potr|57283011	1	Thca|79460486	2	Arth|AT1G55750.1 Arth|AT3G61420.1
	4085	24	2	Peam|HassGeneModel_13295 Peam|HassGeneModel_1925	1	Peam|DryGeneModel_16201	1	Amtr|368896147	1	Muac|80147087	1	Zema|305595888	1	Sobi|569685385	1	Seit|479306440	1	Brdi|599017332	1	Orsa|57712337	1	Sppo|499203850	3	Aqco|75055316 Aqco|75055443 Aqco|75055587	1	Coca|368732198	1	Soly|98350296	1	Utgb|Scf00186.g11838	1	Vivi|391289104	1	Caca|103298776	1	Prpe|59027234	2	Potr|57320775 Potr|57331365	2	Thca|79404323 Thca|79459121	1	Arth|AT1G54100.1
	4086	24	3	Peam|HassGeneModel_17476 Peam|HassGeneModel_3822 Peam|HassGeneModel_18026	2	Peam|DryGeneModel_10312 Peam|DryGeneModel_20819	1	Amtr|368928916	1	Muac|80140623	2	Zema|305660554 Zema|305797306	1	Sobi|569696269	1	Seit|479341975	1	Brdi|598924193	1	Orsa|57787167	1	Sppo|499228468	2	Aqco|75055736 Aqco|75057033	1	Coca|368803716	1	Soly|98412123	1	Utgb|Scf00513.g18871	1	Vivi|391289864	1	Caca|103298290	1	Prpe|58996059	1	Potr|57225609	1	Thca|79456403	1	Arth|AT5G20170.1
	4087	24	1	Peam|HassGeneModel_9330	1	Peam|DryGeneModel_3619	1	Amtr|368948065	2	Muac|80115120 Muac|80131355	1	Zema|305823300	1	Sobi|569662244	1	Seit|479383228	1	Brdi|598913236	1	Orsa|57673995	1	Sppo|499237546	3	Aqco|75055759 Aqco|75056630 Aqco|75057938	1	Coca|368722152	1	Soly|98384007	1	Utgb|Scf00146.g10471	1	Vivi|391301580	1	Caca|103315846	1	Prpe|59018391	3	Potr|57272421 Potr|57313353 Potr|57302019	1	Thca|79450685	1	Arth|AT3G04970.1
	4088	24	1	Peam|HassGeneModel_8915	1	Peam|DryGeneModel_20612	2	Amtr|368880433 Amtr|368910949	1	Muac|80168250	1	Zema|305522780	1	Sobi|569745074	2	Seit|479355691 Seit|479367394	1	Brdi|598963248	1	Orsa|57642604	1	Sppo|499225306	3	Aqco|75055835 Aqco|75057680 Aqco|75093337	1	Coca|368726097	1	Soly|98340075	1	Utgb|Scf01220.g24210	1	Vivi|391302824	1	Caca|103320220	1	Prpe|59045648	1	Potr|57326835	1	Thca|79416017	2	Arth|AT3G01640.1 Arth|AT5G14470.1
	4089	24	1	Peam|HassGeneModel_916	1	Peam|DryGeneModel_18918	1	Amtr|368905713	1	Muac|80126725	1	Zema|305698333	1	Sobi|569658790	1	Seit|479381332	1	Brdi|598974042	1	Orsa|57734724	1	Sppo|499225258	3	Aqco|75055921 Aqco|75113415 Aqco|75121143	1	Coca|368757200	1	Soly|98349540	1	Utgb|Scf00481.g18359	1	Vivi|391290272	1	Caca|103290619	1	Prpe|59079394	2	Potr|57320892 Potr|57332421	1	Thca|79382633	3	Arth|AT1G03280.1 Arth|AT4G20340.1 Arth|AT4G20810.1
	4090	24	0	---	2	Peam|DryGeneModel_13868 Peam|DryGeneModel_15942	1	Amtr|368905659	1	Muac|80135823	0	---	0	---	0	---	0	---	0	---	1	Sppo|499220938	3	Aqco|75056049 Aqco|75056778 Aqco|75069013	2	Coca|368778549 Coca|368716079	1	Soly|98323383	1	Utgb|Scf00301.g15037	1	Vivi|391335427	2	Caca|103248310 Caca|103257124	2	Prpe|59077305 Prpe|58988028	4	Potr|57236499 Potr|57311283 Potr|57213039 Potr|57213378	2	Thca|79417406 Thca|79444097	2	Arth|AT1G08970.4 Arth|AT1G54830.2
	4091	25	2	Peam|HassGeneModel_560 Peam|HassGeneModel_20049	1	Peam|DryGeneModel_325	1	Amtr|368892434	1	Muac|80096598	1	Zema|305638234	1	Sobi|569706319	0	---	1	Brdi|598958221	3	Orsa|57750452 Orsa|57796986 Orsa|57791176	3	Sppo|499214010 Sppo|499214014 Sppo|499214016	2	Aqco|75058405 Aqco|75071465	1	Coca|368785469	2	Soly|98366484 Soly|98373996	0	---	1	Vivi|391358657	1	Caca|103350716	1	Prpe|59033436	2	Potr|57218922 Potr|57221511	1	Thca|79389725	2	Arth|AT3G07350.1 Arth|AT3G25240.1
	4092	26	2	Peam|HassGeneModel_12524 Peam|HassGeneModel_13251	2	Peam|DryGeneModel_4208 Peam|DryGeneModel_8158	2	Amtr|368888933 Amtr|368916299	2	Muac|80153594 Muac|80161065	1	Zema|305820815	1	Sobi|569662653	1	Seit|479380210	1	Brdi|598913618	1	Orsa|57725333	1	Sppo|499237610	2	Aqco|75058797 Aqco|75105044	1	Coca|368719038	1	Soly|98394744	0	---	1	Vivi|391343443	2	Caca|103257343 Caca|103257736	1	Prpe|59041586	2	Potr|57212442 Potr|57282732	1	Thca|79389674	2	Arth|AT1G03010.1 Arth|AT2G47860.3
	4093	25	1	Peam|HassGeneModel_925	1	Peam|DryGeneModel_18911	1	Amtr|368916155	2	Muac|80118467 Muac|80161950	1	Zema|305539385	1	Sobi|569662598	1	Seit|479383510	1	Brdi|598913549	1	Orsa|57771567	1	Sppo|499230480	2	Aqco|75058977 Aqco|75104165	1	Coca|368719102	1	Soly|98394708	1	Utgb|Scf00655.g20524	1	Vivi|391335273	2	Caca|103277956 Caca|103257754	2	Prpe|59030181 Prpe|59010949	2	Potr|57216954 Potr|57323235	2	Thca|79389443 Thca|79417592	1	Arth|AT2G47900.3
	4094	24	1	Peam|HassGeneModel_22482	1	Peam|DryGeneModel_17324	1	Amtr|368902936	1	Muac|80100029	1	Zema|305710717	2	Sobi|569670399 Sobi|569744232	1	Seit|479325313	2	Brdi|598904089 Brdi|598923890	2	Orsa|57765952 Orsa|57710687	1	Sppo|499233336	2	Aqco|75059804 Aqco|75086732	1	Coca|368775978	1	Soly|98355858	2	Utgb|Scf00017.g2513 Utgb|Scf01507.g24961	1	Vivi|391290156	1	Caca|103362176	1	Prpe|58959053	1	Potr|57233196	1	Thca|79385732	1	Arth|AT4G30820.1
	4095	26	1	Peam|HassGeneModel_17883	1	Peam|DryGeneModel_14051	1	Amtr|368901997	1	Muac|80154497	1	Zema|305694746	0	---	1	Seit|479324767	1	Brdi|598892869	2	Orsa|57796766 Orsa|57813397	1	Sppo|499228240	7	Aqco|75060228 Aqco|75091148 Aqco|75091129 Aqco|75060426 Aqco|75091935 Aqco|75091423 Aqco|75091160	1	Coca|368765289	1	Soly|98373162	1	Utgb|Scf00117.g9290	1	Vivi|391339726	1	Caca|103255255	1	Prpe|59017002	1	Potr|57321864	1	Thca|79456820	2	Arth|AT3G45590.1 Arth|AT5G60230.2
	4096	24	1	Peam|HassGeneModel_4388	1	Peam|DryGeneModel_5008	1	Amtr|368873658	1	Muac|80184800	1	Zema|305823955	1	Sobi|569661152	1	Seit|479378044	1	Brdi|598883284	1	Orsa|57782235	1	Sppo|499222352	3	Aqco|75060326 Aqco|75060457 Aqco|75060475	1	Coca|368846948	1	Soly|98339874	1	Utgb|Scf00340.g15812	1	Vivi|391342795	3	Caca|103297549 Caca|103257655 Caca|103329757	1	Prpe|59049024	2	Potr|57292626 Potr|57302328	1	Thca|79385072	1	Arth|AT4G37470.1
	4097	24	0	---	1	Peam|DryGeneModel_2672	1	Amtr|368913738	1	Muac|80142801	1	Zema|305580274	1	Sobi|569679516	1	Seit|479296030	1	Brdi|599009159	2	Orsa|57731103 Orsa|57803425	1	Sppo|499229512	3	Aqco|75061089 Aqco|75108258 Aqco|75107994	2	Coca|368717959 Coca|368816970	1	Soly|98406882	1	Utgb|Scf00095.g8218	1	Vivi|391283078	1	Caca|103266400	1	Prpe|58990570	2	Potr|57224697 Potr|57313173	1	Thca|79458107	2	Arth|AT2G46280.1 Arth|AT2G46290.1
	4098	24	1	Peam|HassGeneModel_9575	1	Peam|DryGeneModel_10172	1	Amtr|368889225	1	Muac|80150959	1	Zema|305525131	1	Sobi|569650381	1	Seit|479379958	1	Brdi|598875620	0	---	1	Sppo|499239654	2	Aqco|75061514 Aqco|75065205	2	Coca|368756316 Coca|368781371	1	Soly|98415771	1	Utgb|Scf00162.g11141	1	Vivi|391312813	2	Caca|103284793 Caca|103360613	1	Prpe|58970795	4	Potr|57228324 Potr|57247836 Potr|57236475 Potr|57327174	1	Thca|79429460	1	Arth|AT5G50970.1
	4099	24	1	Peam|HassGeneModel_14665	1	Peam|DryGeneModel_9305	1	Amtr|368878181	2	Muac|80095367 Muac|80183872	1	Zema|305535318	1	Sobi|569655092	1	Seit|479394094	1	Brdi|598881798	1	Orsa|57663623	1	Sppo|499204954	3	Aqco|75063121 Aqco|75065003 Aqco|75063189	1	Coca|368730458	1	Soly|98403147	1	Utgb|Scf00153.g10761	0	---	1	Caca|103264174	1	Prpe|59013859	4	Potr|57236478 Potr|57306414 Potr|57240327 Potr|57288627	1	Thca|79448741	1	Arth|AT3G03773.2
	4100	23	2	Peam|HassGeneModel_5050 Peam|HassGeneModel_7866	1	Peam|DryGeneModel_20734	1	Amtr|368922821	1	Muac|80109425	1	Zema|305554907	2	Sobi|569733089 Sobi|569733861	1	Seit|479360842	0	---	2	Orsa|57750383 Orsa|57790226	1	Sppo|499236842	2	Aqco|75064411 Aqco|75089050	1	Coca|368713087	2	Soly|98342535 Soly|98355984	1	Utgb|Scf00354.g16121	1	Vivi|391296805	1	Caca|103253035	1	Prpe|58974492	2	Potr|57302304 Potr|57306939	1	Thca|79410239	1	Arth|AT1G51740.1
	4101	25	1	Peam|HassGeneModel_4237	0	---	1	Amtr|368875236	2	Muac|80137973 Muac|80169210	0	---	1	Sobi|569654636	1	Seit|479388268	1	Brdi|598881320	1	Orsa|57804244	1	Sppo|499233150	2	Aqco|75064476 Aqco|75120036	3	Coca|368742179 Coca|368850549 Coca|368860230	2	Soly|98410239 Soly|98404155	0	---	1	Vivi|391349334	1	Caca|103261309	1	Prpe|59040728	2	Potr|57233124 Potr|57266253	2	Thca|79444652 Thca|79457402	4	Arth|AT5G03810.1 Arth|AT5G03820.1 Arth|AT5G22810.1 Arth|AT3G53100.1
	4102	26	1	Peam|HassGeneModel_7116	1	Peam|DryGeneModel_2928	1	Amtr|368874778	2	Muac|80165642 Muac|80170939	1	Zema|305539685	1	Sobi|569661122	1	Seit|479378014	1	Brdi|598883278	1	Orsa|57692604	1	Sppo|499224014	2	Aqco|75064981 Aqco|75068977	1	Coca|368821696	1	Soly|98357277	1	Utgb|Scf00428.g17500	1	Vivi|391316088	2	Caca|103254856 Caca|103319026	2	Prpe|58961358 Prpe|59084940	3	Potr|57232941 Potr|57240801 Potr|57263388	2	Thca|79380014 Thca|79434530	1	Arth|AT5G43130.2
	4103	24	1	Peam|HassGeneModel_19272	1	Peam|DryGeneModel_1316	1	Amtr|368921941	3	Muac|80116300 Muac|80181328 Muac|80136391	1	Zema|305524885	1	Sobi|569662932	1	Seit|479390923	1	Brdi|598913979	1	Orsa|57637172	1	Sppo|499209148	2	Aqco|75065854 Aqco|75092995	1	Coca|368730375	1	Soly|98373822	2	Utgb|Scf00053.g5709 Utgb|Scf00456.g17994	1	Vivi|391338820	1	Caca|103244905	1	Prpe|59036524	2	Potr|57239391 Potr|57288831	1	Thca|79447886	1	Arth|AT5G20920.1
	4104	27	2	Peam|HassGeneModel_13896 Peam|HassGeneModel_22353	3	Peam|DryGeneModel_17864 Peam|DryGeneModel_17865 Peam|DryGeneModel_6400	3	Amtr|368928210 Amtr|368891657 Amtr|368891663	2	Muac|80158848 Muac|80145956	0	---	1	Sobi|569679061	0	---	3	Brdi|598911342 Brdi|598911356 Brdi|598925126	0	---	1	Sppo|499220564	7	Aqco|75066272 Aqco|75075408 Aqco|75076333 Aqco|75117038 Aqco|75095814 Aqco|75134287 Aqco|75066090	0	---	0	---	0	---	1	Vivi|391283482	1	Caca|103312105	1	Prpe|58982686	1	Potr|57303102	1	Thca|79405550	0	---
	4105	24	2	Peam|HassGeneModel_20288 Peam|HassGeneModel_20289	2	Peam|DryGeneModel_5949 Peam|DryGeneModel_5953	1	Amtr|368917104	1	Muac|80130218	2	Zema|305830505 Zema|305520412	1	Sobi|569665522	1	Seit|479385658	1	Brdi|598976731	1	Orsa|57785300	1	Sppo|499237032	2	Aqco|75067642 Aqco|75096806	1	Coca|368800926	1	Soly|98348142	1	Utgb|Scf00907.g22637	1	Vivi|391311543	1	Caca|103352213	1	Prpe|59086610	2	Potr|57254442 Potr|57276132	1	Thca|79423259	1	Arth|AT2G33040.1
	4106	24	1	Peam|HassGeneModel_19863	1	Peam|DryGeneModel_16290	1	Amtr|368939010	1	Muac|80179473	2	Zema|305546822 Zema|305654225	1	Sobi|569743004	1	Seit|479353825	1	Brdi|599012109	1	Orsa|57769527	1	Sppo|499205956	2	Aqco|75068257 Aqco|75102233	1	Coca|368770680	1	Soly|98358126	1	Utgb|Scf00095.g8190	1	Vivi|391316810	2	Caca|103272928 Caca|103320664	2	Prpe|59081090 Prpe|59090304	2	Potr|57229800 Potr|57263283	1	Thca|79433003	1	Arth|AT1G75500.1
	4107	23	1	Peam|HassGeneModel_7567	2	Peam|DryGeneModel_17945 Peam|DryGeneModel_61	1	Amtr|368909506	1	Muac|80104668	1	Zema|305520522	1	Sobi|569662824	1	Seit|479391028	1	Brdi|598913843	1	Orsa|57770523	1	Sppo|499230228	2	Aqco|75068345 Aqco|75106244	1	Coca|368737156	2	Soly|98394990 Soly|98367162	1	Utgb|Scf00020.g2804	2	Vivi|391302484 Vivi|391344443	1	Caca|103247968	1	Prpe|59016601	1	Potr|57296973	1	Thca|79381166	2	Arth|AT2G47510.1 Arth|AT5G50950.1
	4108	24	0	---	0	---	1	Amtr|368946785	3	Muac|80199795 Muac|80105749 Muac|80139508	1	Zema|305522395	1	Sobi|569664733	1	Seit|479393116	1	Brdi|598916216	1	Orsa|57694866	1	Sppo|499207078	2	Aqco|75069245 Aqco|75070759	1	Coca|368727357	1	Soly|98365836	3	Utgb|Scf00049.g5349 Utgb|Scf00443.g17757 Utgb|Scf00143.g10384	1	Vivi|391296643	1	Caca|103249240	1	Prpe|59028917	2	Potr|57269559 Potr|57270198	1	Thca|79409753	2	Arth|AT2G39220.1 Arth|AT3G54950.1
	4109	27	1	Peam|HassGeneModel_16703	0	---	4	Amtr|368884025 Amtr|368926018 Amtr|368900904 Amtr|368900918	0	---	0	---	0	---	0	---	0	---	0	---	0	---	22	Aqco|75069598 Aqco|75108447 Aqco|75108813 Aqco|75107887 Aqco|75085414 Aqco|75125276 Aqco|75080840 Aqco|75101191 Aqco|75125222 Aqco|75108859 Aqco|75101855 Aqco|75124853 Aqco|75125158 Aqco|75079029 Aqco|75124910 Aqco|75122164 Aqco|75125567 Aqco|75121233 Aqco|75102035 Aqco|75084195 Aqco|75122317 Aqco|75121837	0	---	0	---	0	---	0	---	0	---	0	---	0	---	0	---	0	---
	4110	22	2	Peam|HassGeneModel_18821 Peam|HassGeneModel_7406	2	Peam|DryGeneModel_1950 Peam|DryGeneModel_1951	1	Amtr|368901905	1	Muac|80148875	1	Zema|305768121	1	Sobi|569688074	1	Seit|479297158	1	Brdi|599024650	1	Orsa|57673678	1	Sppo|499236018	2	Aqco|75069602 Aqco|75070437	1	Coca|368791002	2	Soly|98378178 Soly|98378175	1	Utgb|Scf00668.g20652	1	Vivi|391327236	1	Caca|103346846	1	Prpe|58966659	1	Potr|57320895	1	Thca|79387268	1	Arth|AT5G60870.1
	4111	24	1	Peam|HassGeneModel_11408	1	Peam|DryGeneModel_10523	1	Amtr|368916461	3	Muac|80106965 Muac|80160740 Muac|80173801	2	Zema|305566338 Zema|305586072	1	Sobi|569736943	1	Seit|479315341	0	---	2	Orsa|57635196 Orsa|57640938	1	Sppo|499211784	2	Aqco|75069988 Aqco|75070952	0	---	1	Soly|98317923	1	Utgb|Scf00101.g8526	1	Vivi|391357057	1	Caca|103301059	1	Prpe|59017557	2	Potr|57214059 Potr|57254766	1	Thca|79388045	2	Arth|AT2G44140.1 Arth|AT3G59950.1
	4112	24	1	Peam|HassGeneModel_18696	1	Peam|DryGeneModel_2979	1	Amtr|368895094	2	Muac|80114515 Muac|80168613	2	Zema|305544050 Zema|305714197	1	Sobi|569653092	1	Seit|479390053	1	Brdi|598879498	1	Orsa|57660037	1	Sppo|499232078	3	Aqco|75072815 Aqco|75074439 Aqco|75072860	1	Coca|368728187	1	Soly|98385648	1	Utgb|Scf00212.g12739	1	Vivi|391359423	1	Caca|103295011	1	Prpe|58994574	2	Potr|57249579 Potr|57336417	1	Thca|79376498	1	Arth|AT4G16440.1
	4113	23	0	---	0	---	0	---	0	---	0	---	0	---	0	---	0	---	1	Orsa|57780606	0	---	3	Aqco|75073277 Aqco|75096851 Aqco|75100847	4	Coca|368748178 Coca|368817511 Coca|368846347 Coca|368784689	4	Soly|98333175 Soly|98352474 Soly|98383977 Soly|98331084	0	---	0	---	3	Caca|103328080 Caca|103351940 Caca|103326181	3	Prpe|59007392 Prpe|59011731 Prpe|59094393	2	Potr|57301884 Potr|57341256	4	Thca|79385039 Thca|79389047 Thca|79389293 Thca|79389065	3	Arth|AT1G49475.1 Arth|AT3G18960.1 Arth|AT4G01580.1
	4114	22	0	---	1	Peam|DryGeneModel_18070	1	Amtr|368901685	2	Muac|80102864 Muac|80132684	1	Zema|305740387	1	Sobi|569752662	1	Seit|479316100	1	Brdi|598944160	1	Orsa|57679031	1	Sppo|499209078	2	Aqco|75077824 Aqco|75119280	2	Coca|368755758 Coca|368812771	1	Soly|98388390	1	Utgb|Scf00005.g1061	1	Vivi|391321839	1	Caca|103315150	1	Prpe|58973907	2	Potr|57249330 Potr|57331113	1	Thca|79398719	1	Arth|AT1G80600.1
	4115	24	3	Peam|HassGeneModel_14056 Peam|HassGeneModel_21572 Peam|HassGeneModel_8213	2	Peam|DryGeneModel_813 Peam|DryGeneModel_21377	1	Amtr|368935327	1	Muac|80122565	1	Zema|305697117	1	Sobi|569710758	1	Seit|479287567	1	Brdi|598966324	2	Orsa|57631803 Orsa|57723636	1	Sppo|499223780	2	Aqco|75077937 Aqco|75087630	1	Coca|368803821	1	Soly|98412072	1	Utgb|Scf00210.g12658	1	Vivi|391289900	1	Caca|103261135	1	Prpe|59069204	1	Potr|57307563	1	Thca|79453349	1	Arth|AT5G51200.1
	4116	26	1	Peam|HassGeneModel_5875	1	Peam|DryGeneModel_4609	1	Amtr|368896984	3	Muac|80096165 Muac|80124664 Muac|80187548	1	Zema|305698014	1	Sobi|569709247	1	Seit|479286988	1	Brdi|598964334	1	Orsa|57724244	1	Sppo|499213264	3	Aqco|75080970 Aqco|75081090 Aqco|75081346	1	Coca|368717821	1	Soly|98375511	2	Utgb|Scf00043.g4880 Utgb|Scf00803.g21897	1	Vivi|391288726	1	Caca|103295083	1	Prpe|59016934	2	Potr|57215295 Potr|57263616	1	Thca|79403483	2	Arth|AT4G25990.2 Arth|AT5G57180.2
	4117	26	1	Peam|HassGeneModel_11535	1	Peam|DryGeneModel_9785	1	Amtr|368946463	1	Muac|80115465	1	Zema|305798398	1	Sobi|569703735	0	---	1	Brdi|598972865	0	---	1	Sppo|499207884	3	Aqco|75081453 Aqco|75134839 Aqco|75084923	1	Coca|368754547	1	Soly|98416215	1	Utgb|Scf00864.g22332	1	Vivi|391308745	2	Caca|103285975 Caca|103369077	4	Prpe|58946726 Prpe|58975857 Prpe|58985751 Prpe|59057810	3	Potr|57221217 Potr|57273873 Potr|57330822	2	Thca|79393304 Thca|79423160	1	Arth|AT5G09280.1
	4118	25	1	Peam|HassGeneModel_16578	1	Peam|DryGeneModel_18014	1	Amtr|368903948	1	Muac|80124785	2	Zema|305583079 Zema|305711940	2	Sobi|569683467 Sobi|569708072	1	Seit|479326918	1	Brdi|599015242	1	Orsa|57639332	1	Sppo|499241872	4	Aqco|75083469 Aqco|75116118 Aqco|75116425 Aqco|75088042	1	Coca|368782809	2	Soly|98385501 Soly|98403681	2	Utgb|Scf00117.g9284 Utgb|Scf01159.g23994	1	Vivi|391331979	1	Caca|103254667	1	Prpe|58946819	1	Potr|57336036	1	Thca|79451975	1	Arth|AT5G26030.1
	4119	23	4	Peam|HassGeneModel_5654 Peam|HassGeneModel_5655 Peam|HassGeneModel_5657 Peam|HassGeneModel_5656	4	Peam|DryGeneModel_8421 Peam|DryGeneModel_8422 Peam|DryGeneModel_8418 Peam|DryGeneModel_116	1	Amtr|368897260	0	---	0	---	0	---	0	---	0	---	0	---	0	---	2	Aqco|75084054 Aqco|75084478	2	Coca|368716075 Coca|368716071	2	Soly|98326650 Soly|98326656	0	---	2	Vivi|391300698 Vivi|391300700	1	Caca|103248307	1	Prpe|58975137	3	Potr|57263955 Potr|57227241 Potr|57224493	1	Thca|79449056	2	Arth|AT1G54850.1 Arth|AT1G54840.1
	4120	26	1	Peam|HassGeneModel_16788	1	Peam|DryGeneModel_11023	1	Amtr|368893923	4	Muac|80101371 Muac|80192529 Muac|80131678 Muac|80113623	2	Zema|305531336 Zema|305662800	1	Sobi|569744386	1	Seit|479351089	1	Brdi|598986321	2	Orsa|57667674 Orsa|57703050	1	Sppo|499212852	2	Aqco|75085932 Aqco|75092979	1	Coca|368769764	1	Soly|98417970	2	Utgb|Scf00155.g10838 Utgb|Scf00299.g14981	1	Vivi|391317414	1	Caca|103273606	1	Prpe|59071940	1	Potr|57223908	1	Thca|79434746	1	Arth|AT2G33620.1
	4121	24	1	Peam|HassGeneModel_17299	1	Peam|DryGeneModel_5421	1	Amtr|368911520	1	Muac|80138199	1	Zema|305701068	1	Sobi|569650303	1	Seit|479379898	1	Brdi|598875429	1	Orsa|57745441	1	Sppo|499232082	3	Aqco|75087281 Aqco|75089331 Aqco|75089081	2	Coca|368757832 Coca|368757840	1	Soly|98351088	1	Utgb|Scf01041.g23420	2	Vivi|391283318 Vivi|391327340	1	Caca|103281157	2	Prpe|58992452 Prpe|59027651	1	Potr|57241380	1	Thca|79416305	1	Arth|AT2G44510.1
	4122	26	1	Peam|HassGeneModel_23082	2	Peam|DryGeneModel_22353 Peam|DryGeneModel_22354	2	Amtr|368899805 Amtr|368899807	1	Muac|80138007	1	Zema|305752089	1	Sobi|569760156	1	Seit|479311420	1	Brdi|598884136	3	Orsa|57708957 Orsa|57798334 Orsa|57647474	1	Sppo|499223882	3	Aqco|75087745 Aqco|75088905 Aqco|75089953	2	Coca|368716578 Coca|368716568	1	Soly|98372694	1	Utgb|Scf00159.g10992	1	Vivi|391331721	1	Caca|103256605	1	Prpe|59014477	1	Potr|57290547	1	Thca|79452986	1	Arth|AT2G27170.1
	4123	24	1	Peam|HassGeneModel_3454	1	Peam|DryGeneModel_7110	1	Amtr|368927120	1	Muac|80141969	1	Zema|305807153	1	Sobi|569699703	1	Seit|479344225	1	Brdi|598949919	2	Orsa|57713392 Orsa|57789970	1	Sppo|499219080	2	Aqco|75089345 Aqco|75089636	1	Coca|368824881	1	Soly|98407029	1	Utgb|Scf00168.g11339	2	Vivi|391324452 Vivi|391330997	2	Caca|103271041 Caca|103271119	2	Prpe|59004325 Prpe|59080844	1	Potr|57337134	1	Thca|79429505	1	Arth|AT4G23620.2
	4124	24	1	Peam|HassGeneModel_21166	1	Peam|DryGeneModel_12579	1	Amtr|368886863	1	Muac|80134165	2	Zema|305581520 Zema|305764090	1	Sobi|569690019	1	Seit|479301172	1	Brdi|598889490	1	Orsa|57787411	1	Sppo|499233866	2	Aqco|75090680 Aqco|75090692	1	Coca|368837923	1	Soly|98397204	3	Utgb|Scf00411.g17208 Utgb|Scf00687.g20807 Utgb|Scf00076.g7123	1	Vivi|391283010	1	Caca|103238365	1	Prpe|59024724	2	Potr|57216534 Potr|57277776	1	Thca|79393790	1	Arth|AT3G61470.1
	4125	27	0	---	0	---	0	---	0	---	0	---	0	---	0	---	0	---	0	---	0	---	3	Aqco|75091333 Aqco|75091810 Aqco|75091672	3	Coca|368834093 Coca|368834099 Coca|368834103	0	---	0	---	4	Vivi|391334829 Vivi|391336741 Vivi|391336745 Vivi|391336743	10	Caca|103240855 Caca|103240861 Caca|103284076 Caca|103253464 Caca|103296790 Caca|103296586 Caca|103284067 Caca|103294162 Caca|103376066 Caca|103240858	1	Prpe|59033028	3	Potr|57219171 Potr|57252306 Potr|57343932	3	Thca|79395245 Thca|79416896 Thca|79419377	0	---
	4126	24	1	Peam|HassGeneModel_8935	1	Peam|DryGeneModel_18401	1	Amtr|368943801	2	Muac|80112162 Muac|80139446	1	Zema|305789571	2	Sobi|569694776 Sobi|569696555	1	Seit|479332849	1	Brdi|598934448	2	Orsa|57679409 Orsa|57696404	1	Sppo|499231176	2	Aqco|75092217 Aqco|75131636	1	Coca|368716350	1	Soly|98410632	1	Utgb|Scf00169.g11361	1	Vivi|391315030	1	Caca|103261432	1	Prpe|59059580	2	Potr|57250983 Potr|57296898	1	Thca|79433678	1	Arth|AT5G20890.1
	4127	26	1	Peam|HassGeneModel_21665	1	Peam|DryGeneModel_11429	1	Amtr|368916513	1	Muac|80169674	1	Zema|305771924	1	Sobi|569690674	1	Seit|479310265	1	Brdi|599000683	2	Orsa|57686250 Orsa|57797280	1	Sppo|499233426	2	Aqco|75096625 Aqco|75098476	4	Coca|368728934 Coca|368729167 Coca|368859916 Coca|368771464	1	Soly|98357676	1	Utgb|Scf00011.g1811	1	Vivi|391316406	1	Caca|103272673	1	Prpe|58948097	2	Potr|57347361 Potr|57268104	1	Thca|79407335	2	Arth|AT1G20570.1 Arth|AT1G80260.1
	4128	24	0	---	0	---	2	Amtr|368905177 Amtr|368905183	3	Muac|80124274 Muac|80187557 Muac|80183937	1	Zema|305683446	1	Sobi|569715654	1	Seit|479290897	1	Brdi|598998034	1	Orsa|57629870	1	Sppo|499216062	2	Aqco|75097778 Aqco|75098929	4	Coca|368745653 Coca|368821040 Coca|368775919 Coca|368821028	3	Soly|98356482 Soly|98356491 Soly|98356494	1	Utgb|Scf00201.g12359	0	---	1	Caca|103243924	2	Prpe|59066228 Prpe|59068108	1	Potr|57290712	1	Thca|79434050	1	Arth|AT4G08950.1
	4129	23	1	Peam|HassGeneModel_13422	1	Peam|DryGeneModel_11929	1	Amtr|368904558	1	Muac|80179972	1	Zema|305725198	2	Sobi|569653477 Sobi|569653464	1	Seit|479391880	1	Brdi|598879940	1	Orsa|57633698	1	Sppo|499221476	4	Aqco|75099718 Aqco|75102186 Aqco|75101993 Aqco|75100819	1	Coca|368833125	2	Soly|98337495 Soly|98338686	1	Utgb|Scf01089.g23668	1	Vivi|391330673	1	Caca|103311874	1	Prpe|59059000	1	Potr|57321003	1	Thca|79380422	1	Arth|AT5G66380.1
	4130	24	1	Peam|HassGeneModel_20499	1	Peam|DryGeneModel_2551	1	Amtr|368917834	1	Muac|80129534	1	Zema|305592361	1	Sobi|569678665	1	Seit|479305174	1	Brdi|598911620	1	Orsa|57654949	1	Sppo|499241652	2	Aqco|75101015 Aqco|75102797	1	Coca|368846309	1	Soly|98339079	2	Utgb|Scf00013.g2010 Utgb|Scf00225.g13124	1	Vivi|391356961	1	Caca|103267789	1	Prpe|59085564	4	Potr|57236640 Potr|57244008 Potr|57328257 Potr|57269889	1	Thca|79386767	1	Arth|AT4G37210.1
	4131	26	1	Peam|HassGeneModel_20136	1	Peam|DryGeneModel_21083	1	Amtr|368876424	3	Muac|80138432 Muac|80156582 Muac|80157312	2	Zema|305518331 Zema|305763510	2	Sobi|569691264 Sobi|569650995	1	Seit|479299678	2	Brdi|598876311 Brdi|598885381	1	Orsa|57778194	1	Sppo|499237204	2	Aqco|75104873 Aqco|75107326	1	Coca|368713554	1	Soly|98323008	1	Utgb|Scf00073.g6960	1	Vivi|391344721	1	Caca|103295311	1	Prpe|59026940	2	Potr|57258096 Potr|57275286	1	Thca|79382444	1	Arth|AT3G62040.1
	4132	24	1	Peam|HassGeneModel_6973	1	Peam|DryGeneModel_4986	1	Amtr|368945536	2	Muac|80151446 Muac|80179352	2	Zema|305627274 Zema|305783307	1	Sobi|569702520	1	Seit|479309968	1	Brdi|599002368	1	Orsa|57633210	1	Sppo|499239408	2	Aqco|75105512 Aqco|75129413	1	Coca|368814888	1	Soly|98365905	1	Utgb|Scf00004.g882	2	Vivi|391288806 Vivi|391321929	1	Caca|103273858	1	Prpe|59004973	2	Potr|57310809 Potr|57333147	1	Thca|79420337	1	Arth|AT3G58140.1
	4133	24	1	Peam|HassGeneModel_5615	1	Peam|DryGeneModel_5095	1	Amtr|368922069	2	Muac|80108768 Muac|80174469	1	Zema|305672339	1	Sobi|569719547	1	Seit|479288497	1	Brdi|598985616	1	Orsa|57695256	1	Sppo|499242038	3	Aqco|75107903 Aqco|75108444 Aqco|75108638	1	Coca|368860578	1	Soly|98404479	1	Utgb|Scf00028.g3623	1	Vivi|391337139	2	Caca|103265983 Caca|103281628	2	Prpe|59028338 Prpe|59041580	1	Potr|57303183	1	Thca|79416161	1	Arth|AT2G30710.1
	4134	24	1	Peam|HassGeneModel_5585	1	Peam|DryGeneModel_5123	1	Amtr|368921943	1	Muac|80117861	1	Zema|305622549	1	Sobi|569705933	1	Seit|479332294	1	Brdi|598957719	1	Orsa|57747104	1	Sppo|499213710	6	Aqco|75108275 Aqco|75108597 Aqco|75108822 Aqco|75108341 Aqco|75108574 Aqco|75108503	1	Coca|368726285	1	Soly|98405583	0	---	1	Vivi|391357125	1	Caca|103289566	1	Prpe|58983679	1	Potr|57323739	2	Thca|79404953 Thca|79445879	1	Arth|AT5G36890.1
	4135	24	1	Peam|HassGeneModel_7666	1	Peam|DryGeneModel_8728	1	Amtr|368938286	1	Muac|80148713	2	Zema|305770890 Zema|305592267	2	Sobi|569686756 Sobi|569686759	1	Seit|479294278	1	Brdi|599020709	1	Orsa|57664838	1	Sppo|499239166	2	Aqco|75108838 Aqco|75108887	1	Coca|368720902	1	Soly|98374062	2	Utgb|Scf00003.g654 Utgb|Scf01500.g24944	1	Vivi|391357687	1	Caca|103298926	1	Prpe|59020300	1	Potr|57261603	1	Thca|79382957	2	Arth|AT3G25110.1 Arth|AT4G13050.1
	4136	24	1	Peam|HassGeneModel_3260	1	Peam|DryGeneModel_10718	1	Amtr|368882977	1	Muac|80114224	1	Zema|305576016	1	Sobi|569733614	2	Seit|479345623 Seit|479359570	1	Brdi|598911377	2	Orsa|57689189 Orsa|57780893	1	Sppo|499212288	2	Aqco|75110062 Aqco|75113141	1	Coca|368809305	1	Soly|98387832	1	Utgb|Scf00100.g8445	1	Vivi|391284824	1	Caca|103269970	2	Prpe|59033511 Prpe|59079638	2	Potr|57252591 Potr|57335316	1	Thca|79438772	1	Arth|AT1G60170.1
	4137	22	1	Peam|HassGeneModel_8520	1	Peam|DryGeneModel_16479	1	Amtr|368917044	1	Muac|80133556	2	Zema|305618448 Zema|305792196	1	Sobi|569696218	1	Seit|479342002	1	Brdi|598924229	1	Orsa|57622747	1	Sppo|499219356	2	Aqco|75110334 Aqco|75112129	1	Coca|368827135	1	Soly|98371992	1	Utgb|Scf00226.g13140	1	Vivi|391311379	1	Caca|103377338	1	Prpe|58987128	2	Potr|57212418 Potr|57246453	1	Thca|79427597	1	Arth|AT1G27510.1
	4138	24	1	Peam|HassGeneModel_11308	1	Peam|DryGeneModel_4350	1	Amtr|368912252	2	Muac|80177083 Muac|80181240	2	Zema|305555800 Zema|305651324	1	Sobi|569749034	1	Seit|479309950	1	Brdi|599002319	0	---	1	Sppo|499212330	2	Aqco|75110717 Aqco|75113503	1	Coca|368715277	1	Soly|98366121	1	Utgb|Scf00022.g3063	1	Vivi|391312751	1	Caca|103240978	1	Prpe|59001204	3	Potr|57261930 Potr|57335127 Potr|57293130	1	Thca|79405637	2	Arth|AT3G30841.1 Arth|AT4G09520.1
	4139	24	2	Peam|HassGeneModel_17265 Peam|HassGeneModel_17267	2	Peam|DryGeneModel_7639 Peam|DryGeneModel_7634	1	Amtr|368918618	1	Muac|80111848	1	Zema|305637522	1	Sobi|569700263	1	Seit|479299084	1	Brdi|599016521	1	Orsa|57669294	1	Sppo|499236164	2	Aqco|75110751 Aqco|75112675	1	Coca|368728741	1	Soly|98351139	1	Utgb|Scf00500.g18680	1	Vivi|391283230	1	Caca|103341583	1	Prpe|58972764	3	Potr|57294660 Potr|57335622 Potr|57316365	1	Thca|79435118	1	Arth|AT2G01730.1
	4140	23	2	Peam|HassGeneModel_21056 Peam|HassGeneModel_3139	1	Peam|DryGeneModel_2455	1	Amtr|368947002	1	Muac|80184458	2	Zema|305522468 Zema|305820030	1	Sobi|569661251	1	Seit|479381212	1	Brdi|598883405	1	Orsa|57689397	1	Sppo|499241470	2	Aqco|75110807 Aqco|75133002	1	Coca|368845582	2	Soly|98338620 Soly|98372991	1	Utgb|Scf00579.g19715	1	Vivi|391301204	1	Caca|103301758	1	Prpe|59046319	2	Potr|57235020 Potr|57321498	1	Thca|79421030	1	Arth|AT5G15400.1
	4141	24	1	Peam|HassGeneModel_17405	1	Peam|DryGeneModel_20768	1	Amtr|368910873	1	Muac|80120596	2	Zema|305695737 Zema|305526555	1	Sobi|569655913	1	Seit|479386615	1	Brdi|598882912	0	---	1	Sppo|499222078	3	Aqco|75111688 Aqco|75112228 Aqco|75111033	1	Coca|368845884	1	Soly|98338821	0	---	1	Vivi|391303868	1	Caca|103240843	4	Prpe|58956207 Prpe|59004684 Prpe|58984831 Prpe|58973763	2	Potr|57290274 Potr|57305250	1	Thca|79402346	1	Arth|AT5G38900.1
	4142	24	1	Peam|HassGeneModel_17574	1	Peam|DryGeneModel_1778	2	Amtr|368904424 Amtr|368911075	1	Muac|80129935	1	Zema|305804415	1	Sobi|569716301	2	Seit|479308855 Seit|479362525	0	---	1	Orsa|57638289	1	Sppo|499239558	2	Aqco|75112412 Aqco|75115575	1	Coca|368845829	1	Soly|98338776	1	Utgb|Scf00115.g9170	1	Vivi|391303246	2	Caca|103295272 Caca|103325128	1	Prpe|59101041	2	Potr|57215949 Potr|57251592	1	Thca|79421759	2	Arth|AT3G02200.2 Arth|AT5G15610.1
	4143	26	1	Peam|HassGeneModel_22713	1	Peam|DryGeneModel_11240	1	Amtr|368917282	1	Muac|80091386	2	Zema|305534037 Zema|305823812	1	Sobi|569665660	1	Seit|479376967	1	Brdi|598919920	1	Orsa|57760391	1	Sppo|499226592	2	Aqco|75112539 Aqco|75113288	2	Coca|368850545 Coca|368810285	1	Soly|98348301	1	Utgb|Scf00088.g7836	2	Vivi|391282486 Vivi|391311659	1	Caca|103271167	2	Prpe|59096115 Prpe|59055152	2	Potr|57226965 Potr|57227064	2	Thca|79443440 Thca|79430453	1	Arth|AT2G03350.1
	4144	22	1	Peam|HassGeneModel_23169	2	Peam|DryGeneModel_6589 Peam|DryGeneModel_6586	0	---	0	---	1	Zema|305741070	1	Sobi|569737929	2	Seit|479349313 Seit|479349316	1	Brdi|598969374	0	---	0	---	2	Aqco|75113360 Aqco|75115189	0	---	5	Soly|98348190 Soly|98348202 Soly|98348199 Soly|98348205 Soly|98348214	0	---	1	Vivi|391303300	1	Caca|103273162	2	Prpe|58974321 Prpe|58996754	1	Potr|57283296	1	Thca|79421738	6	Arth|AT5G39260.1 Arth|AT5G39300.1 Arth|AT5G39280.1 Arth|AT5G39270.1 Arth|AT5G39290.1 Arth|AT5G39310.1
	4145	25	1	Peam|HassGeneModel_11939	1	Peam|DryGeneModel_1178	1	Amtr|368911013	2	Muac|80125669 Muac|80164600	2	Zema|305770243 Zema|305526617	2	Sobi|569690550 Sobi|569661369	2	Seit|479295334 Seit|479377192	1	Brdi|598886343	1	Orsa|57669895	1	Sppo|499222102	2	Aqco|75114125 Aqco|75115843	1	Coca|368810586	2	Soly|98319126 Soly|98360583	1	Utgb|Scf00173.g11502	1	Vivi|391284184	1	Caca|103253371	1	Prpe|58946483	2	Potr|57247275 Potr|57281157	1	Thca|79436660	1	Arth|AT1G13700.1
	4146	26	2	Peam|HassGeneModel_2369 Peam|HassGeneModel_1461	1	Peam|DryGeneModel_4119	1	Amtr|368932038	1	Muac|80119842	1	Zema|305525111	1	Sobi|569652349	1	Seit|479382772	1	Brdi|598878441	1	Orsa|57798042	1	Sppo|499232694	5	Aqco|75116115 Aqco|75116656 Aqco|75116271 Aqco|75116607 Aqco|75127067	1	Coca|368840103	1	Soly|98397021	1	Utgb|Scf00063.g6411	1	Vivi|391322071	2	Caca|103283197 Caca|103345132	1	Prpe|59012950	1	Potr|57281796	1	Thca|79412156	2	Arth|AT1G55980.1 Arth|AT1G56000.1
	4147	26	1	Peam|HassGeneModel_1663	1	Peam|DryGeneModel_10896	1	Amtr|368882863	2	Muac|80111977 Muac|80120348	2	Zema|305584160 Zema|305669941	2	Sobi|569736913 Sobi|569737352	2	Seit|479315314 Seit|479351017	1	Brdi|598968986	1	Orsa|57641346	1	Sppo|499207798	2	Aqco|75116934 Aqco|75128011	2	Coca|368750254 Coca|368750262	1	Soly|98380902	1	Utgb|Scf00178.g11631	1	Vivi|391320917	2	Caca|103311112 Caca|103346967	1	Prpe|58960170	1	Potr|57317556	1	Thca|79414379	1	Arth|AT3G15380.1
	4148	26	1	Peam|HassGeneModel_19653	1	Peam|DryGeneModel_2388	1	Amtr|368925230	1	Muac|80134819	4	Zema|305589668 Zema|305653330 Zema|305750158 Zema|305634471	2	Sobi|569705547 Sobi|569737581	2	Seit|479350864 Seit|479333899	2	Brdi|598957324 Brdi|598880210	2	Orsa|57694176 Orsa|57723216	1	Sppo|499234686	2	Aqco|75117429 Aqco|75117596	1	Coca|368731686	1	Soly|98404779	1	Utgb|Scf00499.g18655	1	Vivi|391331407	1	Caca|103296193	0	---	1	Potr|57346755	1	Thca|79385201	1	Arth|AT1G19025.1
	4149	24	1	Peam|HassGeneModel_24346	1	Peam|DryGeneModel_20784	1	Amtr|368944655	2	Muac|80149654 Muac|80191108	0	---	1	Sobi|569655355	1	Seit|479393884	1	Brdi|599000142	1	Orsa|57683487	1	Sppo|499240186	2	Aqco|75117512 Aqco|75118560	1	Coca|368745443	1	Soly|98334201	1	Utgb|Scf00428.g17494	1	Vivi|391286750	1	Caca|103346125	1	Prpe|59011710	4	Potr|57220557 Potr|57292620 Potr|57283110 Potr|57336039	1	Thca|79378493	2	Arth|AT4G05410.1 Arth|AT4G21130.1
	4150	24	1	Peam|HassGeneModel_20432	1	Peam|DryGeneModel_11875	1	Amtr|368887560	2	Muac|80097896 Muac|80173846	1	Zema|305622326	1	Sobi|569702844	1	Seit|479341765	1	Brdi|598953709	1	Orsa|57636603	1	Sppo|499220258	3	Aqco|75117746 Aqco|75118583 Aqco|75117978	1	Coca|368759570	1	Soly|98334528	1	Utgb|Scf00054.g5738	1	Vivi|391286452	1	Caca|103326394	2	Prpe|58975143 Prpe|59041160	1	Potr|57270975	2	Thca|79388690 Thca|79376342	1	Arth|AT3G59090.2
	4151	24	1	Peam|HassGeneModel_23401	1	Peam|DryGeneModel_968	1	Amtr|368875740	2	Muac|80145926 Muac|80108980	2	Zema|305696441 Zema|305657646	1	Sobi|569715093	1	Seit|479284111	1	Brdi|598993067	1	Orsa|57637904	1	Sppo|499240648	2	Aqco|75119305 Aqco|75119441	1	Coca|368806214	1	Soly|98332659	1	Utgb|Scf00347.g15966	1	Vivi|391292478	1	Caca|103309924	1	Prpe|59091420	3	Potr|57215139 Potr|57248487 Potr|57225117	1	Thca|79437770	1	Arth|AT5G44200.1
	4152	26	0	---	1	Peam|DryGeneModel_18887	1	Amtr|368896854	2	Muac|80096191 Muac|80191360	1	Zema|305728110	1	Sobi|569756125	1	Seit|479314921	1	Brdi|598939225	1	Orsa|57640756	1	Sppo|499237452	3	Aqco|75121901 Aqco|75121961 Aqco|75127992	1	Coca|368751865	1	Soly|98326608	1	Utgb|Scf00006.g1201	1	Vivi|391300666	2	Caca|103257151 Caca|103248427	1	Prpe|59069264	5	Potr|57216798 Potr|57243417 Potr|57289743 Potr|57239154 Potr|57330537	1	Thca|79444064	1	Arth|AT1G54790.2
	4153	24	1	Peam|HassGeneModel_7411	1	Peam|DryGeneModel_16361	1	Amtr|368891503	2	Muac|80133046 Muac|80193565	1	Zema|305690632	2	Sobi|569742301 Sobi|569718806	2	Seit|479349955 Seit|479281282	2	Brdi|598984887 Brdi|598995559	2	Orsa|57727420 Orsa|57744616	0	---	2	Aqco|75125774 Aqco|75126684	1	Coca|368853848	1	Soly|98374956	0	---	1	Vivi|391290302	1	Caca|103323592	1	Prpe|58982165	2	Potr|57268404 Potr|57322443	1	Thca|79452314	1	Arth|AT4G25770.1
	4154	24	1	Peam|HassGeneModel_13303	1	Peam|DryGeneModel_21269	1	Amtr|368918510	2	Muac|80098577 Muac|80184659	1	Zema|305539015	1	Sobi|569664634	1	Seit|479393203	1	Brdi|598916118	1	Orsa|57743742	1	Sppo|499229390	3	Aqco|75126325 Aqco|75132715 Aqco|75126431	1	Coca|368756511	1	Soly|98349204	1	Utgb|Scf00015.g2278	1	Vivi|391312465	1	Caca|103262587	1	Prpe|59033747	2	Potr|57219717 Potr|57246045	1	Thca|79425638	2	Arth|AT1G18260.1 Arth|AT1G73570.1
	4155	24	1	Peam|HassGeneModel_3618	1	Peam|DryGeneModel_5207	2	Amtr|368950069 Amtr|368950135	2	Muac|80116321 Muac|80134115	1	Zema|305600653	1	Sobi|569728079	1	Seit|479362267	0	---	1	Orsa|57637532	1	Sppo|499208324	4	Aqco|75127772 Aqco|75127792 Aqco|75127776 Aqco|75127803	1	Coca|368832828	1	Soly|98342448	2	Utgb|Scf00391.g16835 Utgb|Scf00007.g1251	1	Vivi|391330561	1	Caca|103304893	1	Prpe|59040245	1	Potr|57246288	1	Thca|79386956	1	Arth|AT2G17975.1
	4156	23	1	Peam|HassGeneModel_19872	1	Peam|DryGeneModel_16270	1	Amtr|368940713	1	Muac|80137508	1	Zema|305761779	1	Sobi|569690831	1	Seit|479299315	1	Brdi|598885773	1	Orsa|57765596	1	Sppo|499221138	2	Aqco|75128403 Aqco|75130774	2	Coca|368726176 Coca|368726170	2	Soly|98367705 Soly|98367702	1	Utgb|Scf00077.g7158	1	Vivi|391342967	1	Caca|103295692	1	Prpe|59078191	3	Potr|57217992 Potr|57301791 Potr|57278910	1	Thca|79457045	1	Arth|AT2G26210.1
	4157	24	1	Peam|HassGeneModel_6281	1	Peam|DryGeneModel_13434	2	Amtr|368874950 Amtr|368950108	2	Muac|80108791 Muac|80149049	1	Zema|305530113	1	Sobi|569656737	1	Seit|479385310	1	Brdi|598979668	1	Orsa|57739768	1	Sppo|499218290	3	Aqco|75129110 Aqco|75131324 Aqco|75131218	1	Coca|368714901	1	Soly|98324934	2	Utgb|Scf00062.g6288 Utgb|Scf00871.g22385	1	Vivi|391306703	2	Caca|103241971 Caca|103241974	1	Prpe|59028002	1	Potr|57242172	0	---	1	Arth|AT2G45240.1
	4158	24	1	Peam|HassGeneModel_14771	1	Peam|DryGeneModel_17871	1	Amtr|368940729	1	Muac|80104187	2	Zema|305539186 Zema|305771806	1	Sobi|569748395	1	Seit|479312560	1	Brdi|598879003	1	Orsa|57624523	2	Sppo|499203968 Sppo|499238684	2	Aqco|75129604 Aqco|75131979	1	Coca|368834506	1	Soly|98344686	1	Utgb|Scf00380.g16625	1	Vivi|391332397	2	Caca|103294285 Caca|103353080	1	Prpe|59026172	2	Potr|57315051 Potr|57341193	1	Thca|79455992	1	Arth|AT3G49600.1
	4159	24	1	Peam|HassGeneModel_14495	1	Peam|DryGeneModel_19929	1	Amtr|368926357	1	Muac|80170092	2	Zema|305530583 Zema|305673786	1	Sobi|569741414	1	Seit|479354029	1	Brdi|598981674	1	Orsa|57677241	1	Sppo|499214968	2	Aqco|75131268 Aqco|75131767	2	Coca|368739909 Coca|368824986	1	Soly|98388852	1	Utgb|Scf00478.g18316	1	Vivi|391324522	1	Caca|103266661	2	Prpe|58960083 Prpe|59073650	2	Potr|57345633 Potr|57271476	1	Thca|79425227	1	Arth|AT5G53340.1
	4160	24	1	Peam|HassGeneModel_22573	1	Peam|DryGeneModel_15217	1	Amtr|368914829	2	Muac|80106688 Muac|80141415	1	Zema|305702210	1	Sobi|569676533	1	Seit|479323300	1	Brdi|598906060	1	Orsa|57628701	1	Sppo|499235486	2	Aqco|75132629 Aqco|75132876	1	Coca|368728089	1	Soly|98333814	1	Utgb|Scf00088.g7786	1	Vivi|391318262	2	Caca|103247122 Caca|103308544	1	Prpe|59051082	2	Potr|57261267 Potr|57268614	1	Thca|79377407	2	Arth|AT4G22285.1 Arth|AT4G22350.2
	4161	24	1	Peam|HassGeneModel_23024	1	Peam|DryGeneModel_2533	1	Amtr|368929566	1	Muac|80092298	2	Zema|305676145 Zema|305696808	1	Sobi|569708993	2	Seit|479330851 Seit|479292880	1	Brdi|598925834	1	Orsa|57734770	1	Sppo|499225986	3	Aqco|75133607 Aqco|75133633 Aqco|75110314	1	Coca|368736190	1	Soly|98347365	1	Utgb|Scf00093.g8091	1	Vivi|391311259	2	Caca|103254397 Caca|103286377	1	Prpe|58977294	1	Potr|57267879	1	Thca|79430183	1	Arth|AT3G54170.1
	4162	26	1	Peam|HassGeneModel_16185	1	Peam|DryGeneModel_3996	2	Amtr|368901935 Amtr|368904889	0	---	0	---	0	---	0	---	0	---	0	---	0	---	3	Aqco|75133959 Aqco|75134901 Aqco|75131332	4	Coca|368740657 Coca|368773447 Coca|368773456 Coca|368740660	1	Soly|98341050	1	Utgb|Scf00016.g2306	1	Vivi|391308415	3	Caca|103323541 Caca|103329883 Caca|103329880	2	Prpe|58982352 Prpe|59029196	2	Potr|57224628 Potr|57317571	2	Thca|79426514 Thca|79422815	4	Arth|AT4G25400.1 Arth|AT5G51780.1 Arth|AT4G25410.1 Arth|AT5G51790.1
	4163	22	1	Peam|HassGeneModel_231	1	Peam|DryGeneModel_2127	1	Amtr|368902496	1	Muac|80120754	1	Zema|305702115	1	Sobi|569710494	1	Seit|479287828	1	Brdi|598965988	1	Orsa|57735140	1	Sppo|499228622	2	Aqco|75134583 Aqco|75136453	1	Coca|368846089	1	Soly|98366613	1	Utgb|Scf00402.g17049	1	Vivi|391316488	2	Caca|103296370 Caca|103362330	2	Prpe|59015665 Prpe|59080585	1	Potr|57327210	1	Thca|79383200	1	Arth|AT2G22370.1
	4164	24	1	Peam|HassGeneModel_5181	1	Peam|DryGeneModel_2016	1	Amtr|368899861	1	Muac|80194366	2	Zema|305534563 Zema|305552379	2	Sobi|569657155 Sobi|569736788	2	Seit|479391553 Seit|479307751	1	Brdi|598978860	2	Orsa|57639636 Orsa|57643546	1	Sppo|499218656	2	Aqco|75134617 Aqco|75135134	1	Coca|368735469	1	Soly|98351388	1	Utgb|Scf00027.g3475	1	Vivi|391287212	1	Caca|103353129	1	Prpe|59082033	1	Potr|57306339	1	Thca|79443305	1	Arth|AT3G20020.1
	4165	23	0	---	0	---	1	Amtr|368951083	0	---	1	Zema|305676343	1	Sobi|569680962	0	---	2	Brdi|598878033 Brdi|599010570	8	Orsa|57665650 Orsa|57788036 Orsa|57784379 Orsa|57780078 Orsa|57710416 Orsa|57710309 Orsa|57789235 Orsa|57738483	1	Sppo|499229736	2	Aqco|75137008 Aqco|75137022	0	---	2	Soly|98407488 Soly|98417343	0	---	0	---	2	Caca|103237987 Caca|103356526	0	---	1	Potr|57335400	1	Thca|79420643	3	Arth|ATCG00065.1 Arth|ATCG01230.1 Arth|ATCG00905.1
	4166	24	0	---	1	Peam|DryGeneModel_1337	1	Amtr|368927058	1	Muac|80190145	1	Zema|305572429	1	Sobi|569747023	2	Seit|479291215 Seit|479379988	2	Brdi|598922856 Brdi|598941002	1	Orsa|57713960	1	Sppo|499225086	2	Aqco|75139556 Aqco|75139714	1	Coca|368773477	1	Soly|98324172	2	Utgb|Scf00005.g1054 Utgb|Scf00439.g17707	1	Vivi|391348078	2	Caca|103249921 Caca|103301578	1	Prpe|58946435	2	Potr|57213786 Potr|57304608	1	Thca|79418861	1	Arth|AT3G08650.2
	4167	23	1	Peam|HassGeneModel_21303	1	Peam|DryGeneModel_20953	1	Amtr|368892938	2	Muac|80108210 Muac|80118678	1	Zema|305832348	1	Sobi|569669951	1	Seit|479328016	1	Brdi|598904641	1	Orsa|57754807	1	Sppo|499240736	1	Aqco|75077944	2	Coca|368723196 Coca|368806348	2	Soly|98379981 Soly|98413101	1	Utgb|Scf00598.g19923	1	Vivi|391292660	1	Caca|103308457	1	Prpe|59097787	2	Potr|57227166 Potr|57283677	2	Thca|79374914 Thca|79388957	1	Arth|AT2G42620.1
	4168	23	1	Peam|HassGeneModel_22873	0	---	1	Amtr|368901649	2	Muac|80093426 Muac|80099321	1	Zema|305546971	1	Sobi|569652406	1	Seit|479376745	1	Brdi|598878514	1	Orsa|57674176	1	Sppo|499232606	1	Aqco|75070582	1	Coca|368774451	2	Soly|98331210 Soly|98331207	1	Utgb|Scf00282.g14598	1	Vivi|391287294	1	Caca|103350602	1	Prpe|59074911	1	Potr|57248028	5	Thca|79375661 Thca|79379381 Thca|79378862 Thca|79376678 Thca|79377167	1	Arth|AT5G44450.1
	4169	27	0	---	0	---	0	---	0	---	0	---	0	---	0	---	0	---	0	---	0	---	0	---	0	---	0	---	0	---	0	---	0	---	0	---	0	---	27	Thca|79376201 Thca|79414391 Thca|79397216 Thca|79390883 Thca|79406114 Thca|79406192 Thca|79398290 Thca|79399337 Thca|79398611 Thca|79402193 Thca|79434107 Thca|79400960 Thca|79405703 Thca|79391249 Thca|79436669 Thca|79393337 Thca|79392269 Thca|79442690 Thca|79399343 Thca|79429073 Thca|79397696 Thca|79394867 Thca|79399259 Thca|79404896 Thca|79394201 Thca|79396184 Thca|79405883	0	---
	4170	21	1	Peam|HassGeneModel_11008	1	Peam|DryGeneModel_11981	1	Amtr|368929672	1	Muac|80182766	1	Zema|305794873	1	Sobi|569706667	1	Seit|479319334	1	Brdi|598968238	1	Orsa|57713821	1	Sppo|499220206	1	Aqco|75070449	1	Coca|368814608	1	Soly|98333940	1	Utgb|Scf00019.g2722	1	Vivi|391283894	1	Caca|103282951	1	Prpe|59085654	1	Potr|57233499	2	Thca|79379429 Thca|79401935	2	Arth|AT4G19880.2 Arth|AT5G45020.1
	4171	26	1	Peam|HassGeneModel_1013	2	Peam|DryGeneModel_90 Peam|DryGeneModel_2575	1	Amtr|368876382	3	Muac|80109193 Muac|80176410 Muac|80179931	1	Zema|305638573	1	Sobi|569697747	1	Seit|479342884	1	Brdi|598930046	1	Orsa|57673907	1	Sppo|499230272	1	Aqco|75105886	1	Coca|368737172	1	Soly|98394981	2	Utgb|Scf00204.g12484 Utgb|Scf00663.g20599	1	Vivi|391344431	1	Caca|103247974	1	Prpe|59099222	2	Potr|57231873 Potr|57249099	3	Thca|79381031 Thca|79389566 Thca|79383149	1	Arth|AT2G47520.1
	4172	24	0	---	0	---	1	Amtr|368924068	1	Muac|80160234	1	Zema|305768920	1	Sobi|569682413	1	Seit|479294164	1	Brdi|598892020	2	Orsa|57683953 Orsa|57774745	1	Sppo|499216888	1	Aqco|75131534	1	Coca|368827777	3	Soly|98325078 Soly|98325081 Soly|98325084	1	Utgb|Scf00031.g3901	3	Vivi|391306433 Vivi|391306435 Vivi|391306437	3	Caca|103242283 Caca|103242286 Caca|103272196	1	Prpe|59077431	2	Potr|57216420 Potr|57299994	2	Thca|79385612 Thca|79387763	1	Arth|AT3G61200.1
	4173	26	0	---	0	---	1	Amtr|368896824	2	Muac|80092765 Muac|80099294	2	Zema|305602105 Zema|305771317	1	Sobi|569691634	1	Seit|479303221	1	Brdi|598884918	1	Orsa|57705998	2	Sppo|499230672 Sppo|499237468	1	Aqco|75058932	1	Coca|368719362	1	Soly|98394546	2	Utgb|Scf00063.g6382 Utgb|Scf01196.g24126	2	Vivi|391335377 Vivi|391343591	1	Caca|103255570	2	Prpe|59086435 Prpe|59059271	2	Potr|57324189 Potr|57335601	2	Thca|79386503 Thca|79419593	2	Arth|AT3G06190.1 Arth|AT5G19000.2
	4174	24	1	Peam|HassGeneModel_1806	1	Peam|DryGeneModel_8049	1	Amtr|368929172	1	Muac|80095510	1	Zema|305632368	1	Sobi|569696804	1	Seit|479335177	1	Brdi|598928794	1	Orsa|57696642	1	Sppo|499215196	1	Aqco|75098140	2	Coca|368770765 Coca|368833161	1	Soly|98337510	1	Utgb|Scf00001.g5	1	Vivi|391316758	0	---	2	Prpe|58962057 Prpe|59087861	3	Potr|57259377 Potr|57266583 Potr|57324606	2	Thca|79389215 Thca|79434533	2	Arth|AT1G19710.1 Arth|AT1G75420.1
	4175	25	2	Peam|HassGeneModel_13537 Peam|HassGeneModel_2128	2	Peam|DryGeneModel_229 Peam|DryGeneModel_7373	1	Amtr|368897322	2	Muac|80120359 Muac|80175752	1	Zema|305565017	2	Sobi|569734817 Sobi|569734826	2	Seit|479365909 Seit|479365915	0	---	2	Orsa|57774490 Orsa|57757652	0	---	0	---	1	Coca|368795317	2	Soly|98375826 Soly|98335920	0	---	1	Vivi|391352992	2	Caca|103317478 Caca|103375581	1	Prpe|58954723	1	Potr|57333465	2	Thca|79393205 Thca|79401716	3	Arth|AT1G32910.1 Arth|AT1G78990.1 Arth|AT5G16410.1
	4176	24	0	---	1	Peam|DryGeneModel_20033	1	Amtr|368878750	2	Muac|80113532 Muac|80185691	1	Zema|305786857	1	Sobi|569695742	1	Seit|479331943	1	Brdi|598924847	1	Orsa|57753780	1	Sppo|499220240	1	Aqco|75110979	2	Coca|368756679 Coca|368756683	1	Soly|98349330	1	Utgb|Scf00140.g10274	1	Vivi|391312387	2	Caca|103251004 Caca|103262671	1	Prpe|58975185	2	Potr|57275754 Potr|57306576	2	Thca|79393340 Thca|79440398	2	Arth|AT2G01330.1 Arth|AT3G18060.1
	4177	27	0	---	0	---	0	---	0	---	0	---	0	---	0	---	0	---	0	---	0	---	0	---	0	---	0	---	0	---	0	---	0	---	0	---	0	---	27	Thca|79394426 Thca|79415846 Thca|79398932 Thca|79440284 Thca|79441250 Thca|79398059 Thca|79412987 Thca|79430816 Thca|79452581 Thca|79419128 Thca|79455560 Thca|79428791 Thca|79435562 Thca|79451084 Thca|79379141 Thca|79446239 Thca|79394114 Thca|79436786 Thca|79444889 Thca|79438934 Thca|79407179 Thca|79435652 Thca|79458665 Thca|79411871 Thca|79415864 Thca|79427741 Thca|79458785	0	---
	4178	25	1	Peam|HassGeneModel_1421	1	Peam|DryGeneModel_1307	0	---	2	Muac|80099492 Muac|80150136	1	Zema|305526388	1	Sobi|569662909	2	Seit|479373799 Seit|479390950	1	Brdi|598913939	1	Orsa|57728581	1	Sppo|499225098	1	Aqco|75070084	1	Coca|368842282	2	Soly|98368494 Soly|98401836	2	Utgb|Scf00041.g4711 Utgb|Scf00511.g18830	2	Vivi|391297827 Vivi|391348268	1	Caca|103255261	2	Prpe|59017035 Prpe|59078665	2	Potr|57319812 Potr|57322635	2	Thca|79401875 Thca|79416107	1	Arth|AT1G61670.1
	4179	26	1	Peam|HassGeneModel_9483	1	Peam|DryGeneModel_9937	1	Amtr|368943527	0	---	1	Zema|305818092	1	Sobi|569668803	1	Seit|479323195	1	Brdi|598905983	1	Orsa|57690930	1	Sppo|499236470	1	Aqco|75037876	5	Coca|368796224 Coca|368796239 Coca|368818945 Coca|368818959 Coca|368796216	1	Soly|98405289	0	---	2	Vivi|391308959 Vivi|391298301	0	---	1	Prpe|59094207	3	Potr|57326772 Potr|57241938 Potr|57341688	3	Thca|79407110 Thca|79407482 Thca|79450715	2	Arth|AT4G24340.1 Arth|AT4G24350.1
	4180	24	1	Peam|HassGeneModel_17990	1	Peam|DryGeneModel_4280	1	Amtr|368929154	1	Muac|80190705	1	Zema|305785645	2	Sobi|569696801 Sobi|569696798	1	Seit|479335180	2	Brdi|598928770 Brdi|598928786	1	Orsa|57685896	1	Sppo|499240752	1	Aqco|75099721	2	Coca|368763543 Coca|368770769	1	Soly|98358069	1	Utgb|Scf00001.g211	1	Vivi|391316754	1	Caca|103371894	1	Prpe|58970377	0	---	2	Thca|79430861 Thca|79432343	3	Arth|AT1G35170.1 Arth|AT1G35180.1 Arth|AT1G45010.1
	4181	25	2	Peam|HassGeneModel_2389 Peam|HassGeneModel_2387	2	Peam|DryGeneModel_4132 Peam|DryGeneModel_4134	1	Amtr|368944657	2	Muac|80091120 Muac|80128748	2	Zema|305707194 Zema|305732885	1	Sobi|569676266	1	Seit|479321704	1	Brdi|598894392	1	Orsa|57725901	1	Sppo|499240188	1	Aqco|75117882	0	---	2	Soly|98331228 Soly|98334342	2	Utgb|Scf01038.g23402 Utgb|Scf00087.g7754	1	Vivi|391286748	1	Caca|103350846	1	Prpe|59049685	3	Potr|57232254 Potr|57339831 Potr|57340116	1	Thca|79437743	1	Arth|AT1G30460.1
	4182	21	0	---	0	---	1	Amtr|368937071	3	Muac|80091263 Muac|80097626 Muac|80171804	2	Zema|305532885 Zema|305758723	2	Sobi|569759572 Sobi|569652894	1	Seit|479389861	1	Brdi|598879175	1	Orsa|57715721	0	---	1	Aqco|75112510	1	Coca|368810365	1	Soly|98360697	1	Utgb|Scf00025.g3289	1	Vivi|391284108	1	Caca|103349916	1	Prpe|58966917	2	Potr|57283470 Potr|57324744	1	Thca|79440692	1	Arth|AT1G69310.1
	4183	21	1	Peam|HassGeneModel_3070	1	Peam|DryGeneModel_15575	1	Amtr|368902498	4	Muac|80091328 Muac|80092977 Muac|80157358 Muac|80135139	1	Zema|305699146	1	Sobi|569710178	1	Seit|479287948	1	Brdi|598965627	1	Orsa|57750529	1	Sppo|499235406	1	Aqco|75139089	1	Coca|368804368	2	Soly|98412972 Soly|98375145	0	---	1	Vivi|391288928	0	---	1	Prpe|59057708	2	Potr|57226872 Potr|57249177	1	Thca|79453217	1	Arth|AT2G12646.1
	4184	22	1	Peam|HassGeneModel_14189	0	---	1	Amtr|368902087	4	Muac|80092292 Muac|80134606 Muac|80200171 Muac|80165494	1	Zema|305543274	1	Sobi|569654995	0	---	1	Brdi|598881709	1	Orsa|57769704	0	---	1	Aqco|75069495	1	Coca|368839952	1	Soly|98381889	3	Utgb|Scf00023.g3101 Utgb|Scf00164.g11212 Utgb|Scf00252.g13828	0	---	1	Caca|103329175	1	Prpe|59036145	2	Potr|57218148 Potr|57284025	1	Thca|79411757	2	Arth|AT1G56150.1 Arth|AT3G12830.1
	4185	24	1	Peam|HassGeneModel_21013	1	Peam|DryGeneModel_5515	1	Amtr|368946596	3	Muac|80093136 Muac|80127415 Muac|80184406	1	Zema|305627961	1	Sobi|569694185	1	Seit|479340061	1	Brdi|598926458	1	Orsa|57804829	1	Sppo|499223988	1	Aqco|75088532	1	Coca|368855880	1	Soly|98386215	1	Utgb|Scf00817.g21995	2	Vivi|391332613 Vivi|391289744	2	Caca|103294222 Caca|103294225	2	Prpe|59069367 Prpe|59055956	1	Potr|57258609	1	Thca|79451900	1	Arth|AT3G24350.2
	4186	24	1	Peam|HassGeneModel_8576	1	Peam|DryGeneModel_6083	1	Amtr|368906364	2	Muac|80093273 Muac|80109297	2	Zema|305592318 Zema|305757913	1	Sobi|569682610	1	Seit|479337190	1	Brdi|599024966	1	Orsa|57769955	1	Sppo|499213352	1	Aqco|75051768	1	Coca|368796555	1	Soly|98405103	1	Utgb|Scf00068.g6674	1	Vivi|391296431	1	Caca|103367716	1	Prpe|58973898	5	Potr|57226368 Potr|57271005 Potr|57323100 Potr|57294507 Potr|57309318	1	Thca|79406591	0	---
	4187	23	1	Peam|HassGeneModel_12467	1	Peam|DryGeneModel_20289	1	Amtr|368929242	2	Muac|80093282 Muac|80154242	1	Zema|305613256	1	Sobi|569678296	1	Seit|479299987	1	Brdi|598911965	1	Orsa|57745417	1	Sppo|499228110	1	Aqco|75072511	1	Coca|368837358	2	Soly|98318436 Soly|98360958	1	Utgb|Scf01071.g23578	1	Vivi|391357181	1	Caca|103266694	1	Prpe|59013139	3	Potr|57236787 Potr|57248376 Potr|57305301	1	Thca|79439330	2	Arth|AT1G23310.1 Arth|AT1G70580.1
	4188	26	2	Peam|HassGeneModel_2441 Peam|HassGeneModel_2044	2	Peam|DryGeneModel_20663 Peam|DryGeneModel_13931	1	Amtr|368945672	3	Muac|80093295 Muac|80099574 Muac|80169025	2	Zema|305520168 Zema|305814143	1	Sobi|569665788	1	Seit|479386081	1	Brdi|598920121	1	Orsa|57793948	1	Sppo|499222406	1	Aqco|75057146	2	Coca|368847100 Coca|368821646	1	Soly|98357226	0	---	1	Vivi|391316064	2	Caca|103254829 Caca|103329676	1	Prpe|58947642	1	Potr|57320691	2	Thca|79433990 Thca|79389698	1	Arth|AT4G37630.1
	4189	25	1	Peam|HassGeneModel_22888	1	Peam|DryGeneModel_4578	1	Amtr|368904492	3	Muac|80093444 Muac|80165380 Muac|80177112	2	Zema|305611188 Zema|305778295	2	Sobi|569678133 Sobi|569688844	1	Seit|479296378	2	Brdi|598912196 Brdi|598890869	1	Orsa|57789706	0	---	1	Aqco|75036448	0	---	2	Soly|98331828 Soly|98336226	3	Utgb|Scf00054.g5775 Utgb|Scf00238.g13514 Utgb|Scf00458.g18020	0	---	1	Caca|103296943	1	Prpe|59002131	2	Potr|57303456 Potr|57310110	1	Thca|79378256	2	Arth|AT1G11700.1 Arth|AT1G61930.1
	4190	23	1	Peam|HassGeneModel_13019	1	Peam|DryGeneModel_22077	1	Amtr|368924402	2	Muac|80093619 Muac|80185554	1	Zema|305664786	1	Sobi|569722128	1	Seit|479369170	1	Brdi|599013347	1	Orsa|57797184	1	Sppo|499234828	1	Aqco|75046072	1	Coca|368714258	1	Soly|98327811	2	Utgb|Scf00005.g1030 Utgb|Scf00098.g8351	1	Vivi|391293542	1	Caca|103278892	1	Prpe|59099250	3	Potr|57242475 Potr|57249924 Potr|57265008	1	Thca|79439381	1	Arth|AT5G49940.1
	4191	23	1	Peam|HassGeneModel_23021	1	Peam|DryGeneModel_11122	1	Amtr|368884988	2	Muac|80093634 Muac|80111823	1	Zema|305599370	1	Sobi|569729659	1	Seit|479364064	1	Brdi|598933993	1	Orsa|57807056	1	Sppo|499219294	1	Aqco|75133838	1	Coca|368844671	2	Soly|98338008 Soly|98414652	2	Utgb|Scf00266.g14166 Utgb|Scf01220.g24207	1	Vivi|391302888	1	Caca|103288657	2	Prpe|58975728 Prpe|59100481	2	Potr|57242712 Potr|57243558	1	Thca|79419041	1	Arth|AT3G27700.1
	4192	23	1	Peam|HassGeneModel_22758	1	Peam|DryGeneModel_10946	1	Amtr|368935051	2	Muac|80094000 Muac|80124736	1	Zema|305765124	1	Sobi|569689791	1	Seit|479297989	1	Brdi|598889784	1	Orsa|57630004	1	Sppo|499221870	1	Aqco|75065293	1	Coca|368771731	2	Soly|98352495 Soly|98402808	1	Utgb|Scf00303.g15059	1	Vivi|391348630	2	Caca|103269790 Caca|103255144	1	Prpe|59076213	2	Potr|57297435 Potr|57301260	1	Thca|79446536	2	Arth|AT2G41835.1 Arth|AT3G57480.1
	4193	24	2	Peam|HassGeneModel_13689 Peam|HassGeneModel_14871	1	Peam|DryGeneModel_17198	1	Amtr|368888757	2	Muac|80094210 Muac|80193423	1	Zema|305526624	1	Sobi|569743807	2	Seit|479354605 Seit|479301922	1	Brdi|598986963	1	Orsa|57802116	1	Sppo|499233980	1	Aqco|75073745	1	Coca|368858820	1	Soly|98372340	1	Utgb|Scf00103.g8613	2	Vivi|391312733 Vivi|391303462	1	Caca|103316347	1	Prpe|58962117	2	Potr|57315867 Potr|57213171	1	Thca|79429703	1	Arth|AT5G50810.1
	4194	24	1	Peam|HassGeneModel_18219	2	Peam|DryGeneModel_11065 Peam|DryGeneModel_5023	1	Amtr|368914835	2	Muac|80094773 Muac|80164993	1	Zema|305533904	1	Sobi|569656015	1	Seit|479386528	1	Brdi|598882995	1	Orsa|57769317	1	Sppo|499221974	1	Aqco|75037444	1	Coca|368840951	1	Soly|98381520	1	Utgb|Scf01331.g24540	1	Vivi|391322607	2	Caca|103358827 Caca|103375432	1	Prpe|59071933	3	Potr|57289332 Potr|57329397 Potr|57332388	0	---	2	Arth|AT1G55930.1 Arth|AT3G13070.1
	4195	23	1	Peam|HassGeneModel_8952	1	Peam|DryGeneModel_3211	1	Amtr|368935023	2	Muac|80094900 Muac|80196690	2	Zema|305669090 Zema|305692626	1	Sobi|569717047	1	Seit|479283721	1	Brdi|598994960	1	Orsa|57776665	1	Sppo|499240202	1	Aqco|75046249	1	Coca|368773425	1	Soly|98324163	2	Utgb|Scf00051.g5528 Utgb|Scf00059.g6111	1	Vivi|391297621	1	Caca|103257505	1	Prpe|59063729	2	Potr|57250623 Potr|57283548	1	Thca|79408721	1	Arth|AT3G23890.1
	4196	23	2	Peam|HassGeneModel_12546 Peam|HassGeneModel_802	1	Peam|DryGeneModel_15527	1	Amtr|368942522	2	Muac|80095558 Muac|80098993	1	Zema|305737487	1	Sobi|569751679	1	Seit|479311975	1	Brdi|598946631	1	Orsa|57664793	1	Sppo|499241808	1	Aqco|75065836	1	Coca|368796726	2	Soly|98365578 Soly|98404926	1	Utgb|Scf00101.g8531	2	Vivi|391349690 Vivi|391298233	1	Caca|103279837	1	Prpe|58982931	2	Potr|57299574 Potr|57300444	1	Thca|79407716	1	Arth|AT3G10640.1
	4197	25	1	Peam|HassGeneModel_1048	1	Peam|DryGeneModel_20461	1	Amtr|368928268	6	Muac|80095596 Muac|80117878 Muac|80180900 Muac|80140430 Muac|80189849 Muac|80115688	1	Zema|305624612	1	Sobi|569695648	1	Seit|479338831	1	Brdi|598924929	1	Orsa|57664565	0	---	1	Aqco|75110156	1	Coca|368756945	2	Soly|98349444 Soly|98415000	1	Utgb|Scf00909.g22648	1	Vivi|391312207	2	Caca|103253065 Caca|103274878	1	Prpe|59016034	2	Potr|57267231 Potr|57288807	1	Thca|79426112	1	Arth|AT1G73850.1
	4198	24	2	Peam|HassGeneModel_20239 Peam|HassGeneModel_737	2	Peam|DryGeneModel_18623 Peam|DryGeneModel_22378	1	Amtr|368884085	2	Muac|80095765 Muac|80192472	1	Zema|305560643	1	Sobi|569739338	1	Seit|479348044	1	Brdi|598970393	1	Orsa|57697788	1	Sppo|499223638	1	Aqco|75136000	1	Coca|368821487	1	Soly|98356224	2	Utgb|Scf00618.g20131 Utgb|Scf00651.g20470	1	Vivi|391314906	1	Caca|103307320	1	Prpe|59073582	2	Potr|57259275 Potr|57335103	1	Thca|79390613	1	Arth|AT1G34220.1
	4199	26	2	Peam|HassGeneModel_14608 Peam|HassGeneModel_18096	3	Peam|DryGeneModel_9730 Peam|DryGeneModel_18813 Peam|DryGeneModel_2426	1	Amtr|368901138	3	Muac|80096533 Muac|80185923 Muac|80200342	2	Zema|305577650 Zema|305673554	1	Sobi|569722520	1	Seit|479370940	1	Brdi|599012943	1	Orsa|57772452	0	---	1	Aqco|75078809	1	Coca|368823674	1	Soly|98355543	1	Utgb|Scf00385.g16725	1	Vivi|391315124	1	Caca|103250647	1	Prpe|59076904	2	Potr|57297885 Potr|57306876	1	Thca|79397909	2	Arth|AT1G21380.1 Arth|AT1G76970.1
	4200	24	2	Peam|HassGeneModel_23866 Peam|HassGeneModel_4195	2	Peam|DryGeneModel_18956 Peam|DryGeneModel_13278	1	Amtr|368894053	2	Muac|80096567 Muac|80100242	1	Zema|305655943	1	Sobi|569714935	1	Seit|479280829	1	Brdi|598992878	1	Orsa|57756531	1	Sppo|499212800	1	Aqco|75045372	1	Coca|368807792	1	Soly|98359116	1	Utgb|Scf00177.g11580	1	Vivi|391289742	1	Caca|103290643	1	Prpe|58994724	3	Potr|57232137 Potr|57346989 Potr|57317436	1	Thca|79451660	1	Arth|AT3G56120.1
	4201	27	1	Peam|HassGeneModel_8336	2	Peam|DryGeneModel_18781 Peam|DryGeneModel_6031	2	Amtr|368919322 Amtr|368919324	3	Muac|80096848 Muac|80117369 Muac|80187642	3	Zema|305707609 Zema|305707675 Zema|305834534	2	Sobi|569672734 Sobi|569716579	2	Seit|479326066 Seit|479289280	2	Brdi|598997175 Brdi|598898806	2	Orsa|57670154 Orsa|57762882	1	Sppo|499206624	1	Aqco|75137936	0	---	0	---	2	Utgb|Scf00252.g13838 Utgb|Scf00475.g18282	1	Vivi|391359209	1	Caca|103277299	0	---	1	Potr|57222987	1	Thca|79376810	0	---
	4202	26	1	Peam|HassGeneModel_2384	1	Peam|DryGeneModel_4133	1	Amtr|368944617	4	Muac|80097264 Muac|80135502 Muac|80188808 Muac|80146179	2	Zema|305519820 Zema|305630421	1	Sobi|569750778	1	Seit|479318704	1	Brdi|599000209	1	Orsa|57739221	1	Sppo|499214270	1	Aqco|75122262	1	Coca|368840118	1	Soly|98381811	1	Utgb|Scf00718.g21105	1	Vivi|391322059	1	Caca|103283185	1	Prpe|59077312	3	Potr|57266052 Potr|57319743 Potr|57285375	1	Thca|79413986	2	Arth|AT1G16680.1 Arth|AT1G79030.1
	4203	25	2	Peam|HassGeneModel_18989 Peam|HassGeneModel_23565	0	---	1	Amtr|368923942	2	Muac|80097640 Muac|80183623	0	---	1	Sobi|569721278	2	Seit|479358727 Seit|479368132	1	Brdi|599027199	1	Orsa|57647447	1	Sppo|499203394	1	Aqco|75093386	2	Coca|368766266 Coca|368796518	2	Soly|98410353 Soly|98405145	1	Utgb|Scf00545.g19286	2	Vivi|391340374 Vivi|391298409	1	Caca|103367676	2	Prpe|58971782 Prpe|58959314	2	Potr|57212193 Potr|57248088	2	Thca|79459256 Thca|79408217	1	Arth|AT3G44610.1
	4204	27	1	Peam|HassGeneModel_12885	2	Peam|DryGeneModel_11742 Peam|DryGeneModel_14985	1	Amtr|368875682	2	Muac|80098229 Muac|80136863	5	Zema|305542900 Zema|305561702 Zema|305682282 Zema|305605212 Zema|305568064	1	Sobi|569741951	1	Seit|479348164	1	Brdi|598984460	1	Orsa|57742767	1	Sppo|499216376	1	Aqco|75113434	1	Coca|368811377	0	---	1	Utgb|Scf00823.g22033	1	Vivi|391283642	1	Caca|103241308	1	Prpe|59080121	3	Potr|57213249 Potr|57321189 Potr|57233091	1	Thca|79442762	1	Arth|AT1G68580.2
	4205	26	2	Peam|HassGeneModel_19631 Peam|HassGeneModel_3905	0	---	1	Amtr|368873482	3	Muac|80098283 Muac|80166062 Muac|80124774	1	Zema|305544331	1	Sobi|569743404	2	Seit|479353447 Seit|479353459	1	Brdi|598987356	1	Orsa|57729334	1	Sppo|499231966	1	Aqco|75130738	1	Coca|368747469	1	Soly|98325219	1	Utgb|Scf00132.g9968	0	---	1	Caca|103329892	1	Prpe|58962228	6	Potr|57219336 Potr|57236145 Potr|57253959 Potr|57263865 Potr|57243306 Potr|57277230	1	Thca|79384652	1	Arth|AT2G45600.1
	4206	23	1	Peam|HassGeneModel_9517	2	Peam|DryGeneModel_1705 Peam|DryGeneModel_4409	1	Amtr|368877759	5	Muac|80098286 Muac|80155842 Muac|80154725 Muac|80144822 Muac|80115158	1	Zema|305579495	1	Sobi|569725407	1	Seit|479369020	1	Brdi|599010016	1	Orsa|57675163	0	---	1	Aqco|75063903	1	Coca|368804710	2	Soly|98318103 Soly|98403258	1	Utgb|Scf00165.g11242	0	---	2	Caca|103293715 Caca|103370319	0	---	2	Potr|57290937 Potr|57308715	1	Thca|79403222	1	Arth|AT2G35880.1
	4207	26	0	---	0	---	1	Amtr|368906496	2	Muac|80098403 Muac|80190899	1	Zema|305750420	3	Sobi|569721287 Sobi|569746265 Sobi|569721281	2	Seit|479358673 Seit|479368144	1	Brdi|599027167	1	Orsa|57803841	1	Sppo|499203390	1	Aqco|75051475	1	Coca|368860354	1	Soly|98403450	2	Utgb|Scf00043.g4918 Utgb|Scf01677.g25222	2	Vivi|391349458 Vivi|391298415	2	Caca|103247587 Caca|103256716	2	Prpe|58985678 Prpe|58996827	2	Potr|57295119 Potr|57241323	1	Thca|79445414	1	Arth|AT3G52870.1
	4208	24	1	Peam|HassGeneModel_5549	1	Peam|DryGeneModel_19252	1	Amtr|368946914	5	Muac|80098438 Muac|80192577 Muac|80192990 Muac|80193595 Muac|80176915	0	---	1	Sobi|569715737	1	Seit|479290963	1	Brdi|598998097	1	Orsa|57749843	1	Sppo|499221290	1	Aqco|75136153	1	Coca|368721935	1	Soly|98406570	1	Utgb|Scf01160.g24000	1	Vivi|391315348	1	Caca|103334329	1	Prpe|58998906	3	Potr|57222060 Potr|57307245 Potr|57317655	1	Thca|79433411	1	Arth|AT1G77680.1
	4209	26	1	Peam|HassGeneModel_18592	1	Peam|DryGeneModel_21506	1	Amtr|368875770	3	Muac|80098465 Muac|80189901 Muac|80101822	1	Zema|305532029	1	Sobi|569654085	1	Seit|479392372	1	Brdi|598880760	1	Orsa|57744406	1	Sppo|499223296	1	Aqco|75120973	1	Coca|368811342	1	Soly|98360115	2	Utgb|Scf00025.g3313 Utgb|Scf00025.g3314	1	Vivi|391283650	2	Caca|103369620 Caca|103369626	1	Prpe|59080442	3	Potr|57308145 Potr|57311661 Potr|57222762	2	Thca|79418972 Thca|79441304	1	Arth|AT1G13340.1
	4210	26	1	Peam|HassGeneModel_23452	1	Peam|DryGeneModel_3880	1	Amtr|368900706	2	Muac|80099283 Muac|80129451	0	---	1	Sobi|569737047	1	Seit|479315434	0	---	1	Orsa|57625329	2	Sppo|499213512 Sppo|499216738	1	Aqco|75082670	1	Coca|368763464	1	Soly|98372760	1	Utgb|Scf00042.g4834	2	Vivi|391349662 Vivi|391340666	2	Caca|103247092 Caca|103322416	3	Prpe|58972260 Prpe|58983866 Prpe|58989670	3	Potr|57241548 Potr|57336627 Potr|57269181	2	Thca|79460141 Thca|79446563	1	Arth|AT3G52500.1
	4211	26	1	Peam|HassGeneModel_247	1	Peam|DryGeneModel_2138	1	Amtr|368894521	3	Muac|80099627 Muac|80199949 Muac|80124728	2	Zema|305736456 Zema|305789845	1	Sobi|569759431	1	Seit|479317723	1	Brdi|598915733	2	Orsa|57665652 Orsa|57734616	1	Sppo|499235824	1	Aqco|75044482	0	---	1	Soly|98417994	2	Utgb|Scf00026.g3361 Utgb|Scf00365.g16340	1	Vivi|391317492	1	Caca|103317661	1	Prpe|59091473	4	Potr|57222699 Potr|57271959 Potr|57223359 Potr|57244932	1	Thca|79431059	1	Arth|AT1G76660.1
	4212	26	1	Peam|HassGeneModel_11935	1	Peam|DryGeneModel_8569	1	Amtr|368910921	5	Muac|80099678 Muac|80170526 Muac|80156109 Muac|80194505 Muac|80161596	2	Zema|305527910 Zema|305822511	1	Sobi|569665480	1	Seit|479385685	1	Brdi|598919638	1	Orsa|57725650	1	Sppo|499205214	1	Aqco|75067056	1	Coca|368810649	1	Soly|98360565	1	Utgb|Scf00096.g8262	1	Vivi|391284204	1	Caca|103253311	1	Prpe|59056427	2	Potr|57270759 Potr|57326442	2	Thca|79436399 Thca|79438724	1	Arth|AT1G69180.1
	4213	21	0	---	1	Peam|DryGeneModel_16205	1	Amtr|368940811	3	Muac|80099778 Muac|80149999 Muac|80124837	2	Zema|305600495 Zema|305770547	1	Sobi|569685370	1	Seit|479306425	1	Brdi|599017317	1	Orsa|57774662	1	Sppo|499221038	1	Aqco|75041239	1	Coca|368754120	2	Soly|98350278 Soly|98416395	0	---	1	Vivi|391351660	1	Caca|103348719	1	Prpe|59082625	2	Potr|57236397 Potr|57288972	1	Thca|79376435	1	Arth|AT1G72480.1
	4214	24	2	Peam|HassGeneModel_20089 Peam|HassGeneModel_2107	2	Peam|DryGeneModel_6841 Peam|DryGeneModel_207	0	---	2	Muac|80099907 Muac|80133896	1	Zema|305804542	1	Sobi|569700435	1	Seit|479340805	2	Brdi|598950781 Brdi|598953213	1	Orsa|57779849	1	Sppo|499213314	1	Aqco|75080997	1	Coca|368828222	2	Soly|98363856 Soly|98375937	1	Utgb|Scf00153.g10756	0	---	1	Caca|103262893	1	Prpe|59070396	3	Potr|57248895 Potr|57268074 Potr|57312192	1	Thca|79414511	2	Arth|AT1G64220.1 Arth|AT5G41685.1
	4215	22	1	Peam|HassGeneModel_14301	1	Peam|DryGeneModel_5978	1	Amtr|368920002	2	Muac|80099985 Muac|80145408	2	Zema|305599545 Zema|305774719	1	Sobi|569688648	1	Seit|479300911	1	Brdi|598891144	1	Orsa|57676078	1	Sppo|499215514	1	Aqco|75119078	1	Coca|368857347	3	Soly|98379594 Soly|98397792 Soly|98411775	1	Utgb|Scf00249.g13762	1	Vivi|391292448	1	Caca|103282702	1	Prpe|59099331	2	Potr|57277320 Potr|57337716	1	Thca|79443596	1	Arth|AT1G03780.3
	4216	24	1	Peam|HassGeneModel_13764	2	Peam|DryGeneModel_16025 Peam|DryGeneModel_12777	1	Amtr|368890096	2	Muac|80100139 Muac|80194300	2	Zema|305633465 Zema|305791588	1	Sobi|569705318	1	Seit|479333425	1	Brdi|598957043	1	Orsa|57703280	1	Sppo|499235116	1	Aqco|75056468	1	Coca|368801101	1	Soly|98406900	1	Utgb|Scf00456.g18002	1	Vivi|391317936	2	Caca|103249357 Caca|103352612	1	Prpe|58989508	2	Potr|57220134 Potr|57224055	1	Thca|79433780	1	Arth|AT1G34370.2
	4217	23	2	Peam|HassGeneModel_12122 Peam|HassGeneModel_15508	1	Peam|DryGeneModel_19036	1	Amtr|368937331	2	Muac|80101546 Muac|80155173	1	Zema|305686305	1	Sobi|569721154	1	Seit|479358703	0	---	1	Orsa|57763817	0	---	1	Aqco|75043430	1	Coca|368792336	4	Soly|98324682 Soly|98365203 Soly|98365200 Soly|98399271	2	Utgb|Scf00042.g4823 Utgb|Scf00045.g5097	1	Vivi|391305097	3	Caca|103294396 Caca|103294399 Caca|103319386	1	Prpe|59011182	2	Potr|57224175 Potr|57332907	1	Thca|79381319	1	Arth|AT2G44810.1
	4218	26	1	Peam|HassGeneModel_1407	1	Peam|DryGeneModel_1294	0	---	3	Muac|80101728 Muac|80190616 Muac|80141063	2	Zema|305649282 Zema|305803493	1	Sobi|569697817	1	Seit|479343379	1	Brdi|598930124	1	Orsa|57666881	1	Sppo|499238908	2	Aqco|75063134 Aqco|75119843	1	Coca|368828980	1	Soly|98390151	3	Utgb|Scf00057.g5996 Utgb|Scf00092.g8037 Utgb|Scf00836.g22120	1	Vivi|391349358	2	Caca|103246954 Caca|103256329	1	Prpe|59088160	2	Potr|57288114 Potr|57324141	1	Thca|79447553	1	Arth|AT3G10040.1
	4219	26	0	---	1	Peam|DryGeneModel_3086	1	Amtr|368925096	3	Muac|80101790 Muac|80104298 Muac|80189459	2	Zema|305794810 Zema|305785774	2	Sobi|569705531 Sobi|569756585	2	Seit|479333890 Seit|479310667	1	Brdi|598938567	2	Orsa|57748539 Orsa|57773379	1	Sppo|499234672	1	Aqco|75048485	1	Coca|368713698	1	Soly|98328159	1	Utgb|Scf00005.g1005	1	Vivi|391293788	2	Caca|103278619 Caca|103280866	1	Prpe|59027603	1	Potr|57281652	1	Thca|79442291	2	Arth|AT1G03050.1 Arth|AT4G02650.1
	4220	24	1	Peam|HassGeneModel_17807	1	Peam|DryGeneModel_716	1	Amtr|368910600	2	Muac|80101902 Muac|80189542	1	Zema|305766857	1	Sobi|569682881	1	Seit|479297206	2	Brdi|598973151 Brdi|599003748	1	Orsa|57724923	1	Sppo|499232342	1	Aqco|75040217	1	Coca|368804096	1	Soly|98375316	2	Utgb|Scf00032.g4006 Utgb|Scf00039.g4542	1	Vivi|391290012	1	Caca|103299817	2	Prpe|58996580 Prpe|59091022	2	Potr|57295896 Potr|57301155	1	Thca|79453136	1	Arth|AT5G35430.1
	4221	24	1	Peam|HassGeneModel_8906	1	Peam|DryGeneModel_20608	1	Amtr|368905775	2	Muac|80102146 Muac|80148130	2	Zema|305523030 Zema|305716561	1	Sobi|569657636	1	Seit|479377114	2	Brdi|598922336 Brdi|598978183	1	Orsa|57654667	1	Sppo|499207258	1	Aqco|75123199	1	Coca|368779985	1	Soly|98395959	1	Utgb|Scf00313.g15261	1	Vivi|391336357	1	Caca|103237978	1	Prpe|59060589	2	Potr|57231309 Potr|57232629	1	Thca|79422026	2	Arth|AT1G04510.1 Arth|AT2G33340.1
	4222	24	1	Peam|HassGeneModel_7221	1	Peam|DryGeneModel_19334	1	Amtr|368896009	2	Muac|80102300 Muac|80126401	2	Zema|305533521 Zema|305695204	1	Sobi|569658675	1	Seit|479377672	1	Brdi|598976977	1	Orsa|57679505	1	Sppo|499216692	1	Aqco|75039888	1	Coca|368838957	1	Soly|98385027	1	Utgb|Scf02200.g25711	1	Vivi|391332181	2	Caca|103243654 Caca|103316722	1	Prpe|59027762	3	Potr|57239685 Potr|57286158 Potr|57334713	1	Thca|79453757	1	Arth|AT4G33210.1
	4223	24	1	Peam|HassGeneModel_12363	1	Peam|DryGeneModel_11671	1	Amtr|368887299	2	Muac|80102491 Muac|80103450	1	Zema|305599667	1	Sobi|569730590	1	Seit|479364610	1	Brdi|598986077	1	Orsa|57785944	1	Sppo|499235960	1	Aqco|75139690	2	Coca|368760200 Coca|368760206	1	Soly|98406291	1	Utgb|Scf00023.g3088	1	Vivi|391357397	4	Caca|103271035 Caca|103271089 Caca|103362388 Caca|103271077	1	Prpe|59094033	1	Potr|57263499	1	Thca|79378334	1	Arth|AT1G31220.1
	4224	24	1	Peam|HassGeneModel_922	1	Peam|DryGeneModel_18908	1	Amtr|368916073	2	Muac|80102550 Muac|80144102	2	Zema|305624382 Zema|305788500	1	Sobi|569705268	0	---	1	Brdi|598930810	1	Orsa|57697176	1	Sppo|499230508	1	Aqco|75059008	1	Coca|368719193	1	Soly|98374380	1	Utgb|Scf00016.g2342	1	Vivi|391343497	2	Caca|103258108 Caca|103258111	1	Prpe|58962075	3	Potr|57264348 Potr|57308418 Potr|57338409	1	Thca|79381322	2	Arth|AT2G47970.1 Arth|AT3G63000.1
	4225	25	1	Peam|HassGeneModel_8539	1	Peam|DryGeneModel_5493	1	Amtr|368930023	4	Muac|80103898 Muac|80184876 Muac|80111512 Muac|80188517	1	Zema|305726347	1	Sobi|569713444	1	Seit|479291347	1	Brdi|598988763	1	Orsa|57661952	1	Sppo|499232518	1	Aqco|75112552	1	Coca|368775815	2	Soly|98348331 Soly|98360850	2	Utgb|Scf00814.g21975 Utgb|Scf00907.g22638	0	---	1	Caca|103290172	1	Prpe|59063343	2	Potr|57302739 Potr|57332925	1	Thca|79428950	3	Arth|AT1G18690.1 Arth|AT1G74380.1 Arth|AT5G07720.1
	4226	23	1	Peam|HassGeneModel_13052	1	Peam|DryGeneModel_21613	1	Amtr|368880375	2	Muac|80104180 Muac|80192966	1	Zema|305728436	1	Sobi|569755224	1	Seit|479320459	1	Brdi|598940603	1	Orsa|57685316	1	Sppo|499229380	1	Aqco|75052260	1	Coca|368790205	2	Soly|98366373 Soly|98373681	2	Utgb|Scf00240.g13542 Utgb|Scf00946.g22873	2	Vivi|391339064 Vivi|391347118	1	Caca|103318960	2	Prpe|58977867 Prpe|58988446	1	Potr|57312450	1	Thca|79446707	1	Arth|AT3G51800.2
	4227	24	0	---	1	Peam|DryGeneModel_18292	1	Amtr|368921107	2	Muac|80104578 Muac|80141358	2	Zema|305746118 Zema|305761075	2	Sobi|569675619 Sobi|569688001	2	Seit|479304211 Seit|479328898	1	Brdi|598893486	2	Orsa|57656201 Orsa|57701478	1	Sppo|499209896	1	Aqco|75138255	1	Coca|368809912	1	Soly|98370894	1	Utgb|Scf00015.g2255	0	---	2	Caca|103263028 Caca|103263031	1	Prpe|58976367	2	Potr|57274695 Potr|57322947	1	Thca|79414565	1	Arth|AT5G54830.1
	4228	26	3	Peam|HassGeneModel_11656 Peam|HassGeneModel_22232 Peam|HassGeneModel_11658	1	Peam|DryGeneModel_7499	1	Amtr|368908268	3	Muac|80104601 Muac|80200190 Muac|80116834	2	Zema|305562111 Zema|305664549	1	Sobi|569739422	1	Seit|479347981	1	Brdi|598970275	1	Orsa|57734789	1	Sppo|499238426	0	---	1	Coca|368749593	1	Soly|98381094	2	Utgb|Scf00021.g2962 Utgb|Scf00148.g10550	1	Vivi|391321207	2	Caca|103303954 Caca|103319638	1	Prpe|59014537	2	Potr|57284529 Potr|57342726	1	Thca|79397867	1	Arth|AT5G54540.1
	4229	25	1	Peam|HassGeneModel_4232	1	Peam|DryGeneModel_13452	1	Amtr|368873866	2	Muac|80104863 Muac|80174115	2	Zema|305789826 Zema|305732892	1	Sobi|569758185	2	Seit|479317552 Seit|479341315	1	Brdi|598936434	2	Orsa|57756577 Orsa|57743341	1	Sppo|499204956	2	Aqco|75068379 Aqco|75093267	1	Coca|368770673	1	Soly|98377110	1	Utgb|Scf00044.g4994	1	Vivi|391316812	1	Caca|103272931	1	Prpe|59098923	2	Potr|57252918 Potr|57260250	1	Thca|79434038	1	Arth|AT1G75510.1
	4230	24	3	Peam|HassGeneModel_16221 Peam|HassGeneModel_17647 Peam|HassGeneModel_23605	3	Peam|DryGeneModel_130 Peam|DryGeneModel_15735 Peam|DryGeneModel_17825	1	Amtr|368924102	2	Muac|80105491 Muac|80197615	1	Zema|305558075	1	Sobi|569733988	1	Seit|479365117	1	Brdi|599039643	1	Orsa|57737789	1	Sppo|499218210	1	Aqco|75130385	1	Coca|368787788	1	Soly|98325105	2	Utgb|Scf00001.g317 Utgb|Scf00031.g3903	1	Vivi|391306457	0	---	1	Prpe|58979023	1	Potr|57213648	1	Thca|79384340	1	Arth|AT4G00740.1
	4231	26	1	Peam|HassGeneModel_4689	1	Peam|DryGeneModel_14916	1	Amtr|368888689	3	Muac|80106329 Muac|80189586 Muac|80095007	1	Zema|305534456	1	Sobi|569743761	1	Seit|479354587	1	Brdi|598986993	1	Orsa|57712315	1	Sppo|499233996	1	Aqco|75077814	1	Coca|368838190	1	Soly|98362551	3	Utgb|Scf00781.g21700 Utgb|Scf02463.g25864 Utgb|Scf00007.g1313	1	Vivi|391282250	1	Caca|103270354	1	Prpe|58993602	2	Potr|57244257 Potr|57340296	2	Thca|79435853 Thca|79417196	2	Arth|AT1G28050.1 Arth|AT2G33500.1
	4232	24	2	Peam|HassGeneModel_4034 Peam|HassGeneModel_2948	2	Peam|DryGeneModel_9546 Peam|DryGeneModel_3647	1	Amtr|368899607	4	Muac|80106456 Muac|80162468 Muac|80137796 Muac|80195579	1	Zema|305668832	1	Sobi|569708295	1	Seit|479283559	1	Brdi|598963082	1	Orsa|57636760	1	Sppo|499218608	1	Aqco|75113098	1	Coca|368775291	1	Soly|98318508	0	---	1	Vivi|391282666	1	Caca|103281346	1	Prpe|59026208	2	Potr|57238848 Potr|57269964	1	Thca|79443578	1	Arth|AT2G02170.1
	4233	24	1	Peam|HassGeneModel_11878	1	Peam|DryGeneModel_7192	1	Amtr|368909782	2	Muac|80107200 Muac|80151393	2	Zema|305647166 Zema|305799182	2	Sobi|569696686 Sobi|569723046	1	Seit|479335318	1	Brdi|598928475	1	Orsa|57701686	1	Sppo|499237668	1	Aqco|75056194	1	Coca|368777779	1	Soly|98322414	3	Utgb|Scf00002.g424 Utgb|Scf00361.g16277 Utgb|Scf00264.g14115	1	Vivi|391337085	1	Caca|103279405	1	Prpe|58974330	1	Potr|57314475	1	Thca|79415696	1	Arth|AT4G15930.1
	4234	24	1	Peam|HassGeneModel_6496	1	Peam|DryGeneModel_843	1	Amtr|368882777	3	Muac|80107376 Muac|80109645 Muac|80196812	2	Zema|305549546 Zema|305704363	1	Sobi|569656842	1	Seit|479380402	1	Brdi|598979294	1	Orsa|57719983	1	Sppo|499207774	1	Aqco|75092021	1	Coca|368740426	1	Soly|98341965	2	Utgb|Scf00207.g12588 Utgb|Scf01534.g25012	0	---	1	Caca|103328473	1	Prpe|59089196	2	Potr|57235605 Potr|57287583	1	Thca|79422677	2	Arth|AT3G48890.1 Arth|AT5G52240.1
	4235	25	1	Peam|HassGeneModel_5610	1	Peam|DryGeneModel_5094	1	Amtr|368922033	4	Muac|80107481 Muac|80174587 Muac|80195747 Muac|80104409	1	Zema|305603450	1	Sobi|569687005	1	Seit|479302069	1	Brdi|599023239	1	Orsa|57807899	2	Sppo|499234562 Sppo|499213686	1	Aqco|75108686	1	Coca|368758959	1	Soly|98369292	2	Utgb|Scf00035.g4252 Utgb|Scf00321.g15424	1	Vivi|391334807	2	Caca|103265938 Caca|103281664	1	Prpe|58965379	1	Potr|57233706	1	Thca|79420238	1	Arth|AT1G06070.1
	4236	23	1	Peam|HassGeneModel_22691	1	Peam|DryGeneModel_4276	1	Amtr|368909884	2	Muac|80107531 Muac|80146505	2	Zema|305577377 Zema|305773427	1	Sobi|569692101	1	Seit|479302858	1	Brdi|598884224	1	Orsa|57644763	1	Sppo|499230364	1	Aqco|75057868	1	Coca|368737748	2	Soly|98326926 Soly|98394234	2	Utgb|Scf00727.g21195 Utgb|Scf01468.g24881	1	Vivi|391302410	1	Caca|103256998	1	Prpe|59020916	2	Potr|57244773 Potr|57246864	1	Thca|79447220	1	Arth|AT3G05520.2
	4237	26	2	Peam|HassGeneModel_21028 Peam|HassGeneModel_2319	1	Peam|DryGeneModel_5432	1	Amtr|368874800	3	Muac|80107665 Muac|80199040 Muac|80187175	1	Zema|305568080	1	Sobi|569752992	1	Seit|479319310	1	Brdi|598943152	1	Orsa|57791408	1	Sppo|499224718	2	Aqco|75055810 Aqco|75120742	1	Coca|368719359	1	Soly|98394549	2	Utgb|Scf00036.g4326 Utgb|Scf00038.g4530	1	Vivi|391343587	2	Caca|103255567 Caca|103257883	1	Prpe|58999541	1	Potr|57261480	1	Thca|79386998	2	Arth|AT1G03340.1 Arth|AT4G02920.2
	4238	25	2	Peam|HassGeneModel_7378 Peam|HassGeneModel_7326	2	Peam|DryGeneModel_21733 Peam|DryGeneModel_5150	1	Amtr|368947074	2	Muac|80108133 Muac|80196655	2	Zema|305650829 Zema|305795666	1	Sobi|569704619	1	Seit|479334328	1	Brdi|598956075	1	Orsa|57762550	1	Sppo|499226016	2	Aqco|75094490 Aqco|75098585	1	Coca|368789261	2	Soly|98411568 Soly|98373264	0	---	1	Vivi|391339584	1	Caca|103260040	1	Prpe|59015653	2	Potr|57219669 Potr|57303798	1	Thca|79455119	2	Arth|AT3G46110.1 Arth|AT5G59790.1
	4239	27	2	Peam|HassGeneModel_22921 Peam|HassGeneModel_4170	2	Peam|DryGeneModel_13263 Peam|DryGeneModel_16836	1	Amtr|368873626	4	Muac|80108774 Muac|80147386 Muac|80109905 Muac|80198490	1	Zema|305545163	1	Sobi|569667917	1	Seit|479380975	1	Brdi|598922962	1	Orsa|57729651	1	Sppo|499211470	0	---	0	---	0	---	0	---	1	Vivi|391306361	1	Caca|103329076	1	Prpe|59057564	5	Potr|57221928 Potr|57329496 Potr|57232029 Potr|57328350 Potr|57340566	1	Thca|79384226	3	Arth|AT2G46810.1 Arth|AT3G61950.1 Arth|AT4G01460.1
	4240	26	1	Peam|HassGeneModel_17442	0	---	1	Amtr|368874860	4	Muac|80109017 Muac|80138889 Muac|80176233 Muac|80139001	1	Zema|305694161	1	Sobi|569717957	1	Seit|479283025	1	Brdi|598993940	1	Orsa|57727313	1	Sppo|499236162	1	Aqco|75043578	1	Coca|368792313	1	Soly|98324610	1	Utgb|Scf00015.g2172	1	Vivi|391305117	1	Caca|103361281	1	Prpe|59007888	5	Potr|57235251 Potr|57297453 Potr|57257727 Potr|57253605 Potr|57275574	1	Thca|79387061	2	Arth|AT2G44770.1 Arth|AT3G60260.1
	4241	23	1	Peam|HassGeneModel_18530	0	---	1	Amtr|368947649	2	Muac|80109077 Muac|80144551	1	Zema|305558593	2	Sobi|569736372 Sobi|569728143	2	Seit|479311714 Seit|479362651	1	Brdi|599029312	1	Orsa|57778811	1	Sppo|499217166	1	Aqco|75100729	1	Coca|368832840	2	Soly|98329851 Soly|98332551	2	Utgb|Scf00012.g1900 Utgb|Scf00380.g16619	1	Vivi|391330577	1	Caca|103332250	2	Prpe|58993052 Prpe|59037820	1	Potr|57254508	1	Thca|79381181	1	Arth|AT2G18040.1
	4242	26	1	Peam|HassGeneModel_21904	1	Peam|DryGeneModel_4550	0	---	2	Muac|80109274 Muac|80151579	3	Zema|305656778 Zema|305813952 Zema|305533991	2	Sobi|569717852 Sobi|569660101	2	Seit|479283142 Seit|479381023	3	Brdi|598994081 Brdi|598923767 Brdi|598980756	1	Orsa|57791300	1	Sppo|499208730	1	Aqco|75134568	1	Coca|368800318	1	Soly|98387853	0	---	0	---	2	Caca|103269040 Caca|103289893	1	Prpe|59092489	2	Potr|57303363 Potr|57310287	1	Thca|79424108	2	Arth|AT4G17350.1 Arth|AT5G47440.1
	4243	24	2	Peam|HassGeneModel_23900 Peam|HassGeneModel_1092	2	Peam|DryGeneModel_12633 Peam|DryGeneModel_17657	1	Amtr|368940908	3	Muac|80109381 Muac|80153978 Muac|80108636	1	Zema|305718212	1	Sobi|569717637	2	Seit|479284981 Seit|479284990	1	Brdi|598994387	1	Orsa|57688404	1	Sppo|499205290	1	Aqco|75062089	1	Coca|368860200	1	Soly|98390073	1	Utgb|Scf00239.g13530	1	Vivi|391349286	1	Caca|103318234	1	Prpe|59055137	1	Potr|57313830	1	Thca|79450718	1	Arth|AT5G03555.1
	4244	24	1	Peam|HassGeneModel_23513	1	Peam|DryGeneModel_17582	1	Amtr|368892526	2	Muac|80110251 Muac|80152170	2	Zema|305589099 Zema|305553044	1	Sobi|569729476	1	Seit|479361709	0	---	1	Orsa|57649297	1	Sppo|499213960	1	Aqco|75095462	1	Coca|368720877	1	Soly|98393253	1	Utgb|Scf00006.g1085	1	Vivi|391345393	2	Caca|103270081 Caca|103323796	1	Prpe|58977054	4	Potr|57255639 Potr|57304923 Potr|57267165 Potr|57286755	1	Thca|79433522	1	Arth|AT3G07170.1
	4245	24	2	Peam|HassGeneModel_15773 Peam|HassGeneModel_3684	2	Peam|DryGeneModel_4159 Peam|DryGeneModel_5272	1	Amtr|368931960	2	Muac|80110296 Muac|80149485	1	Zema|305729215	1	Sobi|569757471	2	Seit|479281813 Seit|479288881	1	Brdi|598973158	1	Orsa|57798721	1	Sppo|499232762	1	Aqco|75118379	1	Coca|368751344	1	Soly|98380236	1	Utgb|Scf00259.g13991	1	Vivi|391322111	1	Caca|103274164	1	Prpe|58977072	2	Potr|57221241 Potr|57305271	1	Thca|79411529	1	Arth|AT1G17220.1
	4246	26	1	Peam|HassGeneModel_14332	2	Peam|DryGeneModel_20884 Peam|DryGeneModel_17365	1	Amtr|368932661	3	Muac|80111033 Muac|80146123 Muac|80180941	2	Zema|305532532 Zema|305786201	2	Sobi|569663241 Sobi|569757799	2	Seit|479316478 Seit|479390623	2	Brdi|598914337 Brdi|598936974	1	Orsa|57721883	1	Sppo|499241494	1	Aqco|75062195	1	Coca|368798103	1	Soly|98418954	1	Utgb|Scf00028.g3567	1	Vivi|391341112	1	Caca|103245514	0	---	2	Potr|57242868 Potr|57342240	1	Thca|79456802	1	Arth|AT5G21170.2
	4247	24	2	Peam|HassGeneModel_11009 Peam|HassGeneModel_6462	2	Peam|DryGeneModel_11973 Peam|DryGeneModel_9676	1	Amtr|368947777	2	Muac|80112557 Muac|80148608	1	Zema|305788139	1	Sobi|569758746	0	---	1	Brdi|598935584	2	Orsa|57693279 Orsa|57803796	1	Sppo|499215402	1	Aqco|75117590	1	Coca|368759505	1	Soly|98334582	1	Utgb|Scf00194.g12128	1	Vivi|391286428	1	Caca|103326364	1	Prpe|59093070	3	Potr|57241542 Potr|57343602 Potr|57284703	1	Thca|79374578	1	Arth|AT4G18240.1
	4248	24	3	Peam|HassGeneModel_2195 Peam|HassGeneModel_2878 Peam|HassGeneModel_381	0	---	1	Amtr|368913994	2	Muac|80112727 Muac|80135010	1	Zema|305617115	1	Sobi|569697021	1	Seit|479336257	1	Brdi|598929132	1	Orsa|57777041	1	Sppo|499228374	1	Aqco|75049592	2	Coca|368784843 Coca|368784869	1	Soly|98409798	1	Utgb|Scf00364.g16323	1	Vivi|391340638	2	Caca|103259746 Caca|103326853	1	Prpe|58995608	2	Potr|57241869 Potr|57268110	1	Thca|79452917	1	Arth|AT3G20060.1
	4249	24	1	Peam|HassGeneModel_7990	0	---	1	Amtr|368892946	3	Muac|80113046 Muac|80154723 Muac|80092762	1	Zema|305799476	1	Sobi|569702876	1	Seit|479341741	1	Brdi|598953759	1	Orsa|57771866	1	Sppo|499227904	1	Aqco|75122584	1	Coca|368710450	1	Soly|98335299	1	Utgb|Scf00038.g4463	1	Vivi|391286024	2	Caca|103312768 Caca|103351390	2	Prpe|58975539 Prpe|58971308	2	Potr|57257370 Potr|57277521	2	Thca|79412141 Thca|79377281	1	Arth|AT5G46020.1
	4250	25	1	Peam|HassGeneModel_7833	1	Peam|DryGeneModel_15565	1	Amtr|368898043	3	Muac|80113115 Muac|80189450 Muac|80191812	0	---	1	Sobi|569670645	1	Seit|479325490	1	Brdi|598903792	2	Orsa|57678444 Orsa|57689552	1	Sppo|499212908	1	Aqco|75139762	1	Coca|368804450	2	Soly|98375097 Soly|98375100	1	Utgb|Scf00032.g3996	1	Vivi|391288966	2	Caca|103358659 Caca|103294693	2	Prpe|58955192 Prpe|59061578	3	Potr|57245868 Potr|57276372 Potr|57343041	1	Thca|79455065	1	Arth|AT2G15580.1
	4251	23	1	Peam|HassGeneModel_8753	0	---	1	Amtr|368949617	2	Muac|80113321 Muac|80131083	1	Zema|305653957	1	Sobi|569708399	1	Seit|479391784	1	Brdi|598963222	1	Orsa|57771625	1	Sppo|499218384	1	Aqco|75083186	1	Coca|368769981	2	Soly|98358528 Soly|98417922	4	Utgb|Scf00103.g8603 Utgb|Scf00614.g20094 Utgb|Scf00614.g20095 Utgb|Scf00142.g10348	1	Vivi|391314992	1	Caca|103273387	1	Prpe|59042294	2	Potr|57229200 Potr|57339690	1	Thca|79431923	1	Arth|AT1G76250.1
	4252	23	1	Peam|HassGeneModel_19301	1	Peam|DryGeneModel_9953	1	Amtr|368874896	4	Muac|80114232 Muac|80164055 Muac|80165597 Muac|80198913	1	Zema|305526019	1	Sobi|569659646	1	Seit|479391355	1	Brdi|598981280	1	Orsa|57693992	1	Sppo|499236426	1	Aqco|75141984	1	Coca|368835930	4	Soly|98370159 Soly|98346390 Soly|98387343 Soly|98381964	1	Utgb|Scf00009.g1549	1	Vivi|391324108	2	Caca|103267087 Caca|103316860	1	Prpe|59056784	2	Potr|57240027 Potr|57328338	1	Thca|79401713	0	---
	4253	23	1	Peam|HassGeneModel_24233	1	Peam|DryGeneModel_18383	1	Amtr|368873072	4	Muac|80114495 Muac|80157427 Muac|80118209 Muac|80146804	2	Zema|305701844 Zema|305749387	1	Sobi|569677848	1	Seit|479324734	1	Brdi|598892930	1	Orsa|57635010	1	Sppo|499208208	0	---	1	Coca|368856904	2	Soly|98379753 Soly|98411808	1	Utgb|Scf00377.g16554	1	Vivi|391327448	1	Caca|103336428	1	Prpe|59023871	2	Potr|57255480 Potr|57265032	1	Thca|79435598	1	Arth|AT4G38360.2
	4254	25	1	Peam|HassGeneModel_24426	1	Peam|DryGeneModel_8175	1	Amtr|368916141	3	Muac|80114524 Muac|80150926 Muac|80182717	1	Zema|305623835	1	Sobi|569706950	1	Seit|479345002	1	Brdi|598958990	1	Orsa|57761228	1	Sppo|499230486	0	---	2	Coca|368778189 Coca|368764625	2	Soly|98326473 Soly|98322744	1	Utgb|Scf00591.g19853	1	Vivi|391335281	1	Caca|103296418	2	Prpe|58990345 Prpe|59053875	3	Potr|57284019 Potr|57341631 Potr|57344103	2	Thca|79415783 Thca|79449656	1	Arth|AT1G08820.1
	4255	25	1	Peam|HassGeneModel_3971	0	---	1	Amtr|368905169	3	Muac|80114578 Muac|80134127 Muac|80193137	2	Zema|305690159 Zema|305659098	1	Sobi|569715669	1	Seit|479290912	1	Brdi|598998048	1	Orsa|57759160	1	Sppo|499216078	1	Aqco|75096499	1	Coca|368830644	1	Soly|98316276	3	Utgb|Scf00652.g20486 Utgb|Scf01832.g25406 Utgb|Scf00066.g6586	1	Vivi|391359015	2	Caca|103302517 Caca|103239175	1	Prpe|58990306	2	Potr|57314664 Potr|57322476	1	Thca|79388390	1	Arth|AT5G10310.1
	4256	26	1	Peam|HassGeneModel_20478	2	Peam|DryGeneModel_19663 Peam|DryGeneModel_4715	1	Amtr|368873038	4	Muac|80114977 Muac|80172718 Muac|80134637 Muac|80134380	2	Zema|305588836 Zema|305773469	2	Sobi|569744616 Sobi|569686319	2	Seit|479351275 Seit|479302468	2	Brdi|599020101 Brdi|598986118	2	Orsa|57713481 Orsa|57696990	0	---	1	Aqco|75126747	1	Coca|368747097	1	Soly|98378796	0	---	0	---	1	Caca|103364115	1	Prpe|58992887	2	Potr|57245646 Potr|57276645	1	Thca|79383347	1	Arth|AT2G04780.1
	4257	24	1	Peam|HassGeneModel_9431	1	Peam|DryGeneModel_21439	1	Amtr|368875680	2	Muac|80115361 Muac|80155719	2	Zema|305747526 Zema|305703708	1	Sobi|569677364	1	Seit|479324431	2	Brdi|598877664 Brdi|598895708	1	Orsa|57696272	1	Sppo|499210820	1	Aqco|75043644	1	Coca|368817180	1	Soly|98401428	1	Utgb|Scf00110.g8950	1	Vivi|391327660	1	Caca|103251742	3	Prpe|59015536 Prpe|59090398 Prpe|59036185	1	Potr|57305937	1	Thca|79441157	1	Arth|AT2G16860.1
	4258	25	2	Peam|HassGeneModel_13378 Peam|HassGeneModel_1726	2	Peam|DryGeneModel_10753 Peam|DryGeneModel_17910	1	Amtr|368881482	3	Muac|80115455 Muac|80131670 Muac|80141804	0	---	1	Sobi|569671455	1	Seit|479325841	1	Brdi|598900246	1	Orsa|57811173	1	Sppo|499216090	1	Aqco|75096034	1	Coca|368821103	1	Soly|98356560	1	Utgb|Scf01323.g24514	1	Vivi|391315646	2	Caca|103243972 Caca|103336025	2	Prpe|59009299 Prpe|59091391	2	Potr|57223179 Potr|57268227	1	Thca|79434203	1	Arth|AT1G22460.1
	4259	26	1	Peam|HassGeneModel_21453	0	---	2	Amtr|368925739 Amtr|368949540	3	Muac|80115622 Muac|80184719 Muac|80183843	2	Zema|305698991 Zema|305711388	1	Sobi|569718373	1	Seit|479290699	1	Brdi|598997759	1	Orsa|57793441	0	---	1	Aqco|75047545	1	Coca|368721956	1	Soly|98406594	1	Utgb|Scf00589.g19834	1	Vivi|391315366	2	Caca|103289428 Caca|103334319	1	Prpe|59077345	4	Potr|57283527 Potr|57324069 Potr|57296844 Potr|57317661	2	Thca|79450652 Thca|79432397	1	Arth|AT5G08640.1
	4260	24	1	Peam|HassGeneModel_12643	1	Peam|DryGeneModel_12424	2	Amtr|368876672 Amtr|368947109	2	Muac|80115653 Muac|80154540	2	Zema|305625633 Zema|305802916	1	Sobi|569700520	2	Seit|479340901 Seit|479335396	1	Brdi|598950920	1	Orsa|57769989	0	---	1	Aqco|75125174	2	Coca|368751537 Coca|368751539	1	Soly|98380326	1	Utgb|Scf00259.g14000	1	Vivi|391292194	2	Caca|103245880 Caca|103346707	1	Prpe|59074478	1	Potr|57293616	1	Thca|79382003	1	Arth|AT1G06520.1
	4261	25	1	Peam|HassGeneModel_23684	1	Peam|DryGeneModel_19529	1	Amtr|368927254	4	Muac|80116183 Muac|80144312 Muac|80146005 Muac|80117533	2	Zema|305796816 Zema|305734018	1	Sobi|569754853	1	Seit|479320078	1	Brdi|598940821	1	Orsa|57775206	1	Sppo|499229698	1	Aqco|75054176	1	Coca|368842357	1	Soly|98368638	2	Utgb|Scf00714.g21065 Utgb|Scf00697.g20913	1	Vivi|391338860	1	Caca|103252537	1	Prpe|59082460	2	Potr|57216825 Potr|57332898	1	Thca|79406525	1	Arth|AT3G10920.1
	4262	26	1	Peam|HassGeneModel_1361	1	Peam|DryGeneModel_19766	1	Amtr|368880485	3	Muac|80116239 Muac|80128496 Muac|80200237	2	Zema|305750682 Zema|305730696	2	Sobi|569755053 Sobi|569757543	1	Seit|479320213	1	Brdi|598937405	2	Orsa|57724194 Orsa|57804187	1	Sppo|499229646	1	Aqco|75037522	1	Coca|368761588	1	Soly|98391321	1	Utgb|Scf00940.g22839	1	Vivi|391348356	2	Caca|103328281 Caca|103334391	1	Prpe|59016019	2	Potr|57261126 Potr|57341442	1	Thca|79421177	1	Arth|AT2G38410.1
	4263	25	1	Peam|HassGeneModel_1336	1	Peam|DryGeneModel_15822	1	Amtr|368944939	2	Muac|80116471 Muac|80150591	1	Zema|305602763	1	Sobi|569685628	1	Seit|479306710	2	Brdi|598985387 Brdi|599017631	1	Orsa|57640898	1	Sppo|499216196	1	Aqco|75046315	1	Coca|368721905	2	Soly|98369898 Soly|98406564	2	Utgb|Scf00053.g5664 Utgb|Scf01153.g23967	1	Vivi|391315338	2	Caca|103289404 Caca|103328389	1	Prpe|59044118	2	Potr|57261237 Potr|57267168	1	Thca|79431134	2	Arth|AT1G21920.1 Arth|AT1G77660.1
	4264	21	0	---	1	Peam|DryGeneModel_9549	1	Amtr|368899605	4	Muac|80116570 Muac|80161494 Muac|80133213 Muac|80152348	1	Zema|305829180	1	Sobi|569660613	1	Seit|479377819	1	Brdi|598980128	1	Orsa|57816061	1	Sppo|499211700	1	Aqco|75111700	1	Coca|368775287	2	Soly|98318424 Soly|98351292	1	Utgb|Scf00274.g14377	1	Vivi|391282664	1	Caca|103281337	1	Prpe|58965839	1	Potr|57295986	1	Thca|79438064	1	Arth|AT2G02180.1
	4265	26	1	Peam|HassGeneModel_13423	1	Peam|DryGeneModel_11933	1	Amtr|368875728	2	Muac|80116678 Muac|80150803	2	Zema|305526199 Zema|305816194	2	Sobi|569666889 Sobi|569658244	2	Seit|479378605 Seit|479389522	1	Brdi|598977373	2	Orsa|57692472 Orsa|57645618	1	Sppo|499206922	1	Aqco|75091172	1	Coca|368779026	1	Soly|98395323	2	Utgb|Scf00334.g15708 Utgb|Scf00067.g6622	1	Vivi|391335639	1	Caca|103250059	1	Prpe|59074150	2	Potr|57335352 Potr|57219465	1	Thca|79419212	1	Arth|AT4G14750.1
	4266	24	1	Peam|HassGeneModel_12119	1	Peam|DryGeneModel_4186	1	Amtr|368891455	3	Muac|80116744 Muac|80189471 Muac|80197902	1	Zema|305819339	1	Sobi|569672360	1	Seit|479329204	1	Brdi|598899194	0	---	1	Sppo|499235138	2	Aqco|75120930 Aqco|75127916	1	Coca|368777906	1	Soly|98418834	1	Utgb|Scf00361.g16274	1	Vivi|391335193	1	Caca|103320127	2	Prpe|58964098 Prpe|59060357	2	Potr|57244971 Potr|57332364	2	Thca|79385087 Thca|79420841	1	Arth|AT4G15802.1
	4267	24	2	Peam|HassGeneModel_17930 Peam|HassGeneModel_22319	2	Peam|DryGeneModel_15285 Peam|DryGeneModel_6882	1	Amtr|368891499	2	Muac|80117576 Muac|80135322	2	Zema|305576477 Zema|305765108	1	Sobi|569691980	2	Seit|479297983 Seit|479302930	1	Brdi|598884515	1	Orsa|57638736	1	Sppo|499228856	1	Aqco|75126087	1	Coca|368853828	1	Soly|98374944	1	Utgb|Scf00131.g9955	1	Vivi|391290294	1	Caca|103294834	1	Prpe|58991447	1	Potr|57271668	1	Thca|79394939	1	Arth|AT5G57655.2
	4268	26	1	Peam|HassGeneModel_992	1	Peam|DryGeneModel_9531	1	Amtr|368891293	2	Muac|80117629 Muac|80168020	1	Zema|305683351	2	Sobi|569718906 Sobi|569740491	1	Seit|479348437	2	Brdi|598995643 Brdi|598972446	2	Orsa|57660362 Orsa|57639118	1	Sppo|499213088	1	Aqco|75138388	1	Coca|368853641	1	Soly|98374854	1	Utgb|Scf00048.g5280	1	Vivi|391290268	1	Caca|103372959	1	Prpe|58949104	4	Potr|57219486 Potr|57295890 Potr|57305829 Potr|57287922	1	Thca|79454477	1	Arth|AT5G57740.1
	4269	24	1	Peam|HassGeneModel_14240	2	Peam|DryGeneModel_3062 Peam|DryGeneModel_22297	1	Amtr|368881732	2	Muac|80118068 Muac|80146984	1	Zema|305532877	1	Sobi|569654189	1	Seit|479392462	1	Brdi|598880649	1	Orsa|57678877	1	Sppo|499216266	1	Aqco|75042700	1	Coca|368827491	1	Soly|98406633	2	Utgb|Scf00053.g5667 Utgb|Scf01153.g23968	1	Vivi|391315386	2	Caca|103320367 Caca|103334253	1	Prpe|58988488	2	Potr|57213762 Potr|57313206	1	Thca|79434824	1	Arth|AT1G77720.1
	4270	24	1	Peam|HassGeneModel_11596	1	Peam|DryGeneModel_13322	1	Amtr|368917994	3	Muac|80119104 Muac|80178064 Muac|80164352	2	Zema|305704008 Zema|305532052	1	Sobi|569653759	1	Seit|479392126	1	Brdi|598880316	1	Orsa|57658009	1	Sppo|499222526	1	Aqco|75098187	1	Coca|368833461	1	Soly|98337663	1	Utgb|Scf00233.g13354	1	Vivi|391330851	1	Caca|103259623	1	Prpe|59071527	2	Potr|57290184 Potr|57334536	1	Thca|79379900	2	Arth|AT5G66770.1 Arth|AT3G50650.1
	4271	24	0	---	0	---	1	Amtr|368903998	2	Muac|80119826 Muac|80185411	4	Zema|305671868 Zema|305713327 Zema|305734893 Zema|305822960	2	Sobi|569674256 Sobi|569711111	2	Seit|479327617 Seit|479284792	2	Brdi|598897093 Brdi|598966836	1	Orsa|57794938	2	Sppo|499214798 Sppo|499240406	0	---	1	Coca|368754397	1	Soly|98350116	1	Utgb|Scf00005.g984	1	Vivi|391351896	1	Caca|103281547	1	Prpe|59000946	2	Potr|57311133 Potr|57336963	0	---	1	Arth|AT1G17640.1
	4272	24	1	Peam|HassGeneModel_8219	2	Peam|DryGeneModel_16762 Peam|DryGeneModel_16508	1	Amtr|368908228	2	Muac|80119890 Muac|80197448	1	Zema|305703629	2	Sobi|569707591 Sobi|569714545	2	Seit|479292493 Seit|479292490	1	Brdi|598992367	1	Orsa|57731046	1	Sppo|499235946	1	Aqco|75035704	1	Coca|368795460	1	Soly|98336028	1	Utgb|Scf00313.g15255	1	Vivi|391358815	1	Caca|103301635	1	Prpe|59046567	2	Potr|57220218 Potr|57317739	1	Thca|79376090	1	Arth|AT1G61690.1
	4273	26	1	Peam|HassGeneModel_17215	1	Peam|DryGeneModel_7563	1	Amtr|368883983	2	Muac|80119926 Muac|80191350	2	Zema|305640057 Zema|305639647	1	Sobi|569707494	1	Seit|479384584	1	Brdi|598964080	1	Orsa|57632913	1	Sppo|499215898	1	Aqco|75048912	1	Coca|368821562	1	Soly|98356245	1	Utgb|Scf00448.g17857	2	Vivi|391315464 Vivi|391315466	1	Caca|103251952	1	Prpe|58995643	5	Potr|57273075 Potr|57315480 Potr|57288444 Potr|57300996 Potr|57340542	1	Thca|79431284	1	Arth|AT1G22060.1
	4274	26	1	Peam|HassGeneModel_14300	1	Peam|DryGeneModel_5986	1	Amtr|368934540	3	Muac|80119943 Muac|80181050 Muac|80162833	2	Zema|305789350 Zema|305729453	1	Sobi|569756361	1	Seit|479314750	1	Brdi|598938929	1	Orsa|57754951	1	Sppo|499229124	1	Aqco|75065048	1	Coca|368758596	1	Soly|98402238	2	Utgb|Scf00006.g1155 Utgb|Scf00139.g10216	1	Vivi|391347854	2	Caca|103271515 Caca|103285576	1	Prpe|59008569	2	Potr|57212688 Potr|57238170	1	Thca|79448471	2	Arth|AT2G40960.1 Arth|AT3G56680.1
	4275	24	2	Peam|HassGeneModel_15715 Peam|HassGeneModel_22128	1	Peam|DryGeneModel_2882	1	Amtr|368897558	3	Muac|80120059 Muac|80120093 Muac|80168598	1	Zema|305519825	1	Sobi|569654680	1	Seit|479336671	1	Brdi|598930944	1	Orsa|57627355	1	Sppo|499229020	1	Aqco|75054760	1	Coca|368778530	1	Soly|98323434	2	Utgb|Scf00301.g15031 Utgb|Scf01102.g23732	1	Vivi|391335413	1	Caca|103296895	1	Prpe|58946393	1	Potr|57279867	2	Thca|79414877 Thca|79418105	1	Arth|AT3G23610.3
	4276	24	2	Peam|HassGeneModel_10162 Peam|HassGeneModel_20984	2	Peam|DryGeneModel_18754 Peam|DryGeneModel_6565	1	Amtr|368887580	2	Muac|80120314 Muac|80191339	1	Zema|305674135	1	Sobi|569671592	1	Seit|479284435	1	Brdi|598968324	1	Orsa|57762935	1	Sppo|499241076	1	Aqco|75118226	1	Coca|368751160	2	Soly|98380518 Soly|98413257	1	Utgb|Scf00179.g11649	1	Vivi|391320325	1	Caca|103298059	2	Prpe|58975860 Prpe|59057780	1	Potr|57327606	1	Thca|79414034	2	Arth|AT1G53590.1 Arth|AT3G14590.2
	4277	26	1	Peam|HassGeneModel_18088	2	Peam|DryGeneModel_17591 Peam|DryGeneModel_3085	0	---	2	Muac|80120386 Muac|80186386	3	Zema|305586628 Zema|305771865 Zema|305721740	2	Sobi|569650714 Sobi|569681361	2	Seit|479378935 Seit|479305774	2	Brdi|598906703 Brdi|598876089	2	Orsa|57658941 Orsa|57680984	1	Sppo|499234678	1	Aqco|75047169	1	Coca|368731714	1	Soly|98404761	1	Utgb|Scf00127.g9800	1	Vivi|391331417	2	Caca|103263682 Caca|103296202	0	---	1	Potr|57275274	1	Thca|79389326	1	Arth|AT2G13690.1
	4278	26	1	Peam|HassGeneModel_13229	0	---	1	Amtr|368889201	5	Muac|80120925 Muac|80131738 Muac|80148443 Muac|80179933 Muac|80125027	1	Zema|305781391	2	Sobi|569686918 Sobi|569650384	2	Seit|479379961 Seit|479301997	2	Brdi|599020959 Brdi|598875629	2	Orsa|57796770 Orsa|57661020	1	Sppo|499214236	1	Aqco|75109232	1	Coca|368784338	1	Soly|98408307	1	Utgb|Scf00044.g4984	1	Vivi|391282390	1	Caca|103251502	1	Prpe|59008278	1	Potr|57246123	1	Thca|79389830	1	Arth|AT5G47870.1
	4279	26	3	Peam|HassGeneModel_14059 Peam|HassGeneModel_4779 Peam|HassGeneModel_13605	1	Peam|DryGeneModel_8530	1	Amtr|368884731	3	Muac|80120984 Muac|80188507 Muac|80179333	1	Zema|305526346	2	Sobi|569654136 Sobi|569664597	1	Seit|479392432	2	Brdi|598880695 Brdi|598916066	1	Orsa|57697822	1	Sppo|499216308	1	Aqco|75081116	1	Coca|368724425	1	Soly|98375868	1	Utgb|Scf00148.g10579	1	Vivi|391288796	1	Caca|103286164	1	Prpe|59058282	2	Potr|57312306 Potr|57237570	1	Thca|79454792	1	Arth|AT2G06925.1
	4280	23	0	---	0	---	1	Amtr|368901995	2	Muac|80121056 Muac|80156050	1	Zema|305775605	1	Sobi|569688591	1	Seit|479300854	1	Brdi|598891222	1	Orsa|57767561	1	Sppo|499215522	1	Aqco|75119030	1	Coca|368857305	2	Soly|98379612 Soly|98411772	1	Utgb|Scf00515.g18895	1	Vivi|391292432	2	Caca|103282717 Caca|103309960	1	Prpe|59027189	4	Potr|57226038 Potr|57279087 Potr|57274416 Potr|57330852	1	Thca|79436927	2	Arth|AT2G20650.1 Arth|AT4G28370.1
	4281	24	2	Peam|HassGeneModel_11798 Peam|HassGeneModel_16195	1	Peam|DryGeneModel_155	1	Amtr|368875426	2	Muac|80121951 Muac|80126348	2	Zema|305561847 Zema|305594660	2	Sobi|569679950 Sobi|569733538	1	Seit|479297446	1	Brdi|598907794	1	Orsa|57654546	1	Sppo|499241112	1	Aqco|75057261	1	Coca|368779483	1	Soly|98369424	1	Utgb|Scf00634.g20292	1	Vivi|391335783	1	Caca|103327090	1	Prpe|59052076	1	Potr|57315786	1	Thca|79416902	2	Arth|AT3G23080.1 Arth|AT4G14500.1
	4282	24	1	Peam|HassGeneModel_23822	1	Peam|DryGeneModel_9834	1	Amtr|368896089	2	Muac|80122194 Muac|80185689	2	Zema|305824015 Zema|305529867	1	Sobi|569661545	1	Seit|479386825	2	Brdi|598912408 Brdi|599015744	1	Orsa|57809541	1	Sppo|499231390	1	Aqco|75102639	2	Coca|368744615 Coca|368754183	1	Soly|98351757	1	Utgb|Scf00027.g3489	1	Vivi|391351700	2	Caca|103245568 Caca|103308325	1	Prpe|59099838	1	Potr|57230211	1	Thca|79396790	1	Arth|AT1G54140.1
	4283	24	1	Peam|HassGeneModel_7589	1	Peam|DryGeneModel_7176	1	Amtr|368918018	2	Muac|80122259 Muac|80187882	1	Zema|305705468	2	Sobi|569659258 Sobi|569664256	2	Seit|479385307 Seit|479388571	2	Brdi|598973601 Brdi|598979437	0	---	1	Sppo|499231686	1	Aqco|75102443	1	Coca|368833532	1	Soly|98337687	1	Utgb|Scf00014.g2073	1	Vivi|391330863	2	Caca|103267960 Caca|103368484	1	Prpe|58959449	2	Potr|57231303 Potr|57288753	1	Thca|79385918	1	Arth|AT3G50670.1
	4284	25	1	Peam|HassGeneModel_17783	1	Peam|DryGeneModel_16740	1	Amtr|368946193	1	Muac|80167713	2	Zema|305774596 Zema|305541107	2	Sobi|569656379 Sobi|569678156	2	Seit|479299873 Seit|479384866	1	Brdi|598912152	2	Orsa|57713439 Orsa|57718830	1	Sppo|499203748	1	Aqco|75098493	1	Coca|368712060	2	Soly|98329188 Soly|98400534	2	Utgb|Scf00031.g3849 Utgb|Scf00291.g14793	1	Vivi|391328184	1	Caca|103315651	1	Prpe|59032641	2	Potr|57230679 Potr|57279912	1	Thca|79440944	1	Arth|AT3G19090.1
	4285	23	1	Peam|HassGeneModel_15729	1	Peam|DryGeneModel_2870	1	Amtr|368886871	2	Muac|80122637 Muac|80150761	2	Zema|305655781 Zema|305662954	1	Sobi|569708286	1	Seit|479298109	1	Brdi|598930909	1	Orsa|57746262	2	Sppo|499219396 Sppo|499224762	1	Aqco|75069020	1	Coca|368857496	1	Soly|98326665	1	Utgb|Scf00073.g6930	1	Vivi|391300708	1	Caca|103257115	1	Prpe|59096309	2	Potr|57277182 Potr|57308310	1	Thca|79449701	1	Arth|AT5G27450.1
	4286	25	2	Peam|HassGeneModel_6013 Peam|HassGeneModel_14603	1	Peam|DryGeneModel_22111	1	Amtr|368919984	2	Muac|80123896 Muac|80163856	1	Zema|305531202	1	Sobi|569656480	1	Seit|479337985	2	Brdi|598882275 Brdi|598956854	1	Orsa|57747629	1	Sppo|499238758	1	Aqco|75119535	1	Coca|368794633	2	Soly|98335440 Soly|98340885	1	Utgb|Scf00055.g5797	1	Vivi|391285950	1	Caca|103307992	1	Prpe|58985614	2	Potr|57296328 Potr|57323787	1	Thca|79376711	3	Arth|AT2G33830.2 Arth|AT1G28330.5 Arth|AT5G44300.1
	4287	24	2	Peam|HassGeneModel_23609 Peam|HassGeneModel_23610	1	Peam|DryGeneModel_17823	1	Amtr|368924130	4	Muac|80125337 Muac|80166040 Muac|80156220 Muac|80158074	0	---	1	Sobi|569669097	1	Seit|479326930	1	Brdi|598904918	1	Orsa|57675467	1	Sppo|499209028	1	Aqco|75131380	1	Coca|368799460	1	Soly|98388399	2	Utgb|Scf00018.g2532 Utgb|Scf00088.g7829	1	Vivi|391325060	1	Caca|103290481	1	Prpe|59055743	2	Potr|57287226 Potr|57291624	1	Thca|79427633	1	Arth|AT1G63100.1
	4288	25	2	Peam|HassGeneModel_21367 Peam|HassGeneModel_23047	2	Peam|DryGeneModel_6116 Peam|DryGeneModel_6115	1	Amtr|368934518	2	Muac|80125441 Muac|80163990	1	Zema|305518699	1	Sobi|569662447	1	Seit|479383390	1	Brdi|598913426	2	Orsa|57623178 Orsa|57715428	1	Sppo|499231014	1	Aqco|75046719	1	Coca|368798414	1	Soly|98318760	1	Utgb|Scf00227.g13184	1	Vivi|391341078	1	Caca|103245553	1	Prpe|59042949	2	Potr|57328116 Potr|57277767	2	Thca|79451645 Thca|79453124	1	Arth|AT5G12290.1
	4289	26	1	Peam|HassGeneModel_6385	1	Peam|DryGeneModel_19622	1	Amtr|368921839	2	Muac|80127615 Muac|80146798	1	Zema|305786123	1	Sobi|569705882	1	Seit|479332339	1	Brdi|598957685	1	Orsa|57811690	1	Sppo|499239034	1	Aqco|75044217	1	Coca|368807367	1	Soly|98383194	5	Utgb|Scf00150.g10648 Utgb|Scf00350.g16044 Utgb|Scf00159.g10971 Utgb|Scf00575.g19662 Utgb|Scf00321.g15440	1	Vivi|391337223	1	Caca|103322188	1	Prpe|59037778	2	Potr|57223149 Potr|57313197	1	Thca|79416698	2	Arth|AT3G59690.1 Arth|AT2G43680.1
	4290	26	2	Peam|HassGeneModel_13518 Peam|HassGeneModel_5803	1	Peam|DryGeneModel_1991	1	Amtr|368946491	3	Muac|80129682 Muac|80140012 Muac|80154474	2	Zema|305670858 Zema|305552416	2	Sobi|569715568 Sobi|569736800	2	Seit|479285743 Seit|479307766	2	Brdi|598993654 Brdi|599043431	2	Orsa|57651066 Orsa|57786702	1	Sppo|499207888	1	Aqco|75126272	1	Coca|368735399	1	Soly|98332215	0	---	1	Vivi|391287182	1	Caca|103251277	1	Prpe|59027018	1	Potr|57325713	1	Thca|79442363	1	Arth|AT5G23390.1
	4291	26	1	Peam|HassGeneModel_5058	1	Peam|DryGeneModel_2638	1	Amtr|368940313	2	Muac|80130866 Muac|80181014	3	Zema|305523646 Zema|305585463 Zema|305770292	2	Sobi|569685227 Sobi|569742334	2	Seit|479306302 Seit|479349913	1	Brdi|599017163	2	Orsa|57736525 Orsa|57688928	1	Sppo|499203956	1	Aqco|75039884	1	Coca|368843326	1	Soly|98376111	1	Utgb|Scf00322.g15445	0	---	1	Caca|103247347	1	Prpe|59069118	2	Potr|57231021 Potr|57259272	1	Thca|79457219	2	Arth|AT2G26450.1 Arth|AT4G33230.1
	4292	23	0	---	1	Peam|DryGeneModel_17002	1	Amtr|368887746	2	Muac|80134709 Muac|80171674	1	Zema|305524635	1	Sobi|569741113	1	Seit|479355079	1	Brdi|598973932	1	Orsa|57726569	1	Sppo|499219380	2	Aqco|75096817 Aqco|75102746	1	Coca|368770787	2	Soly|98358054 Soly|98417820	1	Utgb|Scf00198.g12280	1	Vivi|391316732	2	Caca|103272850 Caca|103371925	2	Prpe|59038822 Prpe|59078174	1	Potr|57305151	1	Thca|79432370	2	Arth|AT1G19660.1 Arth|AT1G75380.1
	4293	25	1	Peam|HassGeneModel_21416	2	Peam|DryGeneModel_20169 Peam|DryGeneModel_17454	1	Amtr|368881542	4	Muac|80134887 Muac|80137190 Muac|80122094 Muac|80193043	1	Zema|305684498	1	Sobi|569718417	1	Seit|479290654	1	Brdi|598997694	1	Orsa|57721787	2	Sppo|499221388 Sppo|499221400	1	Aqco|75047509	2	Coca|368731332 Coca|368815621	2	Soly|98365956 Soly|98365959	2	Utgb|Scf00265.g14140 Utgb|Scf00380.g16630	0	---	2	Caca|103297219 Caca|103275631	0	---	2	Potr|57280233 Potr|57335232	1	Thca|79381496	0	---
	4294	26	1	Peam|HassGeneModel_17862	1	Peam|DryGeneModel_14918	1	Amtr|368938648	3	Muac|80136368 Muac|80144155 Muac|80124432	2	Zema|305624097 Zema|305533035	2	Sobi|569704061 Sobi|569663150	2	Seit|479335843 Seit|479390752	1	Brdi|598955357	2	Orsa|57741191 Orsa|57660408	1	Sppo|499229202	1	Aqco|75049935	1	Coca|368767567	1	Soly|98402145	1	Utgb|Scf00977.g23071	1	Vivi|391348138	1	Caca|103327510	1	Prpe|58990168	2	Potr|57243918 Potr|57295926	1	Thca|79448693	1	Arth|AT1G08680.4
	4295	24	1	Peam|HassGeneModel_6163	1	Peam|DryGeneModel_18051	2	Amtr|368923840 Amtr|368923842	2	Muac|80137203 Muac|80188892	1	Zema|305676833	1	Sobi|569708581	1	Seit|479286598	1	Brdi|598963472	1	Orsa|57787489	1	Sppo|499218232	1	Aqco|75131813	2	Coca|368726952 Coca|368787950	1	Soly|98325183	1	Utgb|Scf00062.g6307	1	Vivi|391306593	1	Caca|103241998	1	Prpe|59078644	3	Potr|57216918 Potr|57342954 Potr|57318555	1	Thca|79390133	1	Arth|AT2G45690.1
	4296	26	1	Peam|HassGeneModel_12471	1	Peam|DryGeneModel_20276	1	Amtr|368887656	3	Muac|80137666 Muac|80175685 Muac|80174444	2	Zema|305746459 Zema|305796417	1	Sobi|569759013	2	Seit|479338477 Seit|479318317	1	Brdi|598935162	1	Orsa|57634718	1	Sppo|499219886	1	Aqco|75097169	1	Coca|368852046	1	Soly|98329659	0	---	1	Vivi|391327314	1	Caca|103311511	2	Prpe|58981094 Prpe|59096589	3	Potr|57243684 Potr|57293037 Potr|57334590	1	Thca|79440887	2	Arth|AT2G21510.1 Arth|AT4G39150.1
	4297	23	1	Peam|HassGeneModel_22801	1	Peam|DryGeneModel_1379	1	Amtr|368875674	3	Muac|80140410 Muac|80152644 Muac|80146219	0	---	0	---	0	---	0	---	0	---	1	Sppo|499205496	1	Aqco|75057648	1	Coca|368719779	2	Soly|98394138 Soly|98374284	2	Utgb|Scf00154.g10796 Utgb|Scf00619.g20133	2	Vivi|391356401 Vivi|391335653	1	Caca|103250044	1	Prpe|59016675	4	Potr|57215247 Potr|57262893 Potr|57251448 Potr|57304821	2	Thca|79421537 Thca|79385849	2	Arth|AT4G14713.1 Arth|AT4G14720.1
	4298	24	2	Peam|HassGeneModel_22379 Peam|HassGeneModel_7711	2	Peam|DryGeneModel_10912 Peam|DryGeneModel_14199	1	Amtr|368874690	2	Muac|80140453 Muac|80168001	1	Zema|305578741	1	Sobi|569733347	1	Seit|479360593	0	---	1	Orsa|57764501	2	Sppo|499211020 Sppo|499236190	1	Aqco|75043398	1	Coca|368792249	3	Soly|98324553 Soly|98401593 Soly|98401638	1	Utgb|Scf00674.g20712	1	Vivi|391305141	2	Caca|103373889 Caca|103358168	1	Prpe|59091375	2	Potr|57228582 Potr|57298299	1	Thca|79383473	1	Arth|AT2G44710.1
	4299	25	2	Peam|HassGeneModel_14555 Peam|HassGeneModel_15400	2	Peam|DryGeneModel_16429 Peam|DryGeneModel_14770	1	Amtr|368917152	2	Muac|80140771 Muac|80185840	2	Zema|305709712 Zema|305685335	1	Sobi|569716870	1	Seit|479289550	1	Brdi|598995186	1	Orsa|57683092	1	Sppo|499215252	1	Aqco|75114950	1	Coca|368827274	2	Soly|98347488 Soly|98372007	2	Utgb|Scf00015.g2237 Utgb|Scf00083.g7577	1	Vivi|391311367	1	Caca|103301953	1	Prpe|59089611	2	Potr|57241986 Potr|57279927	1	Thca|79425032	1	Arth|AT5G62940.1
	4300	24	2	Peam|HassGeneModel_5732 Peam|HassGeneModel_11846	2	Peam|DryGeneModel_48 Peam|DryGeneModel_15758	1	Amtr|368916581	2	Muac|80141775 Muac|80163210	1	Zema|305628895	1	Sobi|569696631	1	Seit|479335369	1	Brdi|598928392	1	Orsa|57785086	2	Sppo|499229102 Sppo|499229100	1	Aqco|75106758	1	Coca|368777603	1	Soly|98322078	0	---	1	Vivi|391336967	2	Caca|103337754 Caca|103296094	1	Prpe|58990612	2	Potr|57223293 Potr|57269490	1	Thca|79417598	1	Arth|AT5G49320.1
	4301	25	1	Peam|HassGeneModel_5805	1	Peam|DryGeneModel_1994	1	Amtr|368946473	2	Muac|80141790 Muac|80171502	2	Zema|305529198 Zema|305715824	1	Sobi|569657049	1	Seit|479391736	1	Brdi|598979029	1	Orsa|57677391	1	Sppo|499218664	1	Aqco|75134609	1	Coca|368742161	2	Soly|98341623 Soly|98372202	2	Utgb|Scf00103.g8632 Utgb|Scf00862.g22320	1	Vivi|391308737	2	Caca|103275256 Caca|103326031	1	Prpe|59072455	2	Potr|57275406 Potr|57318135	1	Thca|79400918	2	Arth|AT1G17810.1 Arth|AT1G73190.1
	4302	24	2	Peam|HassGeneModel_12574 Peam|HassGeneModel_12575	1	Peam|DryGeneModel_16002	1	Amtr|368918030	2	Muac|80142131 Muac|80164581	1	Zema|305779326	1	Sobi|569679031	1	Seit|479305453	1	Brdi|598911306	1	Orsa|57815999	1	Sppo|499222502	2	Aqco|75098766 Aqco|75103209	1	Coca|368771065	1	Soly|98357916	1	Utgb|Scf00818.g22004	1	Vivi|391316614	2	Caca|103238416 Caca|103272763	1	Prpe|59017723	2	Potr|57215952 Potr|57230472	1	Thca|79432418	1	Arth|AT5G42950.1
	4303	26	1	Peam|HassGeneModel_5540	1	Peam|DryGeneModel_19255	1	Amtr|368905363	3	Muac|80142490 Muac|80162978 Muac|80176897	2	Zema|305518081 Zema|305821262	1	Sobi|569666119	1	Seit|479386384	1	Brdi|598920576	1	Orsa|57771770	0	---	1	Aqco|75097760	1	Coca|368820865	1	Soly|98356383	3	Utgb|Scf00358.g16213 Utgb|Scf00795.g21827 Utgb|Scf01157.g23988	1	Vivi|391315560	2	Caca|103238758 Caca|103243873	1	Prpe|59015545	2	Potr|57256230 Potr|57323097	1	Thca|79434149	2	Arth|AT1G22250.1 Arth|AT1G78170.1
	4304	25	1	Peam|HassGeneModel_24564	1	Peam|DryGeneModel_10403	1	Amtr|368909584	2	Muac|80142839 Muac|80192757	1	Zema|305772238	1	Sobi|569691270	1	Seit|479299684	1	Brdi|598885372	1	Orsa|57783512	1	Sppo|499237238	2	Aqco|75043292 Aqco|75106892	1	Coca|368859573	2	Soly|98399259 Soly|98327409	1	Utgb|Scf00155.g10820	1	Vivi|391302740	2	Caca|103258237 Caca|103295257	1	Prpe|58989145	2	Potr|57254790 Potr|57340164	1	Thca|79445504	3	Arth|AT3G05910.1 Arth|AT5G26670.1 Arth|AT1G57590.1
	4305	26	1	Peam|HassGeneModel_864	2	Peam|DryGeneModel_13211 Peam|DryGeneModel_6538	1	Amtr|368923337	2	Muac|80142930 Muac|80184944	2	Zema|305822866 Zema|305732240	2	Sobi|569673728 Sobi|569711666	2	Seit|479323486 Seit|479289901	2	Brdi|598897609 Brdi|598967424	1	Orsa|57729798	2	Sppo|499240604 Sppo|499227806	1	Aqco|75070936	1	Coca|368803101	1	Soly|98413848	0	---	1	Vivi|391322139	1	Caca|103318549	1	Prpe|59023032	2	Potr|57250539 Potr|57277524	1	Thca|79398857	1	Arth|AT1G79580.1
	4306	24	1	Peam|HassGeneModel_8037	2	Peam|DryGeneModel_3688 Peam|DryGeneModel_5358	1	Amtr|368925088	2	Muac|80143184 Muac|80161594	2	Zema|305563721 Zema|305588942	1	Sobi|569728204	1	Seit|479362747	0	---	1	Orsa|57716028	1	Sppo|499224102	1	Aqco|75044386	2	Coca|368775460 Coca|368802206	1	Soly|98336739	1	Utgb|Scf00020.g2844	1	Vivi|391320745	1	Caca|103258015	2	Prpe|59009154 Prpe|59024255	2	Potr|57231852 Potr|57334638	1	Thca|79412939	1	Arth|AT3G07100.1
	4307	25	2	Peam|HassGeneModel_2125 Peam|HassGeneModel_24391	1	Peam|DryGeneModel_225	1	Amtr|368897226	2	Muac|80144854 Muac|80184911	2	Zema|305671190 Zema|305529388	1	Sobi|569744285	1	Seit|479348353	1	Brdi|598986407	1	Orsa|57692513	1	Sppo|499213362	1	Aqco|75080877	1	Coca|368837957	1	Soly|98361579	1	Utgb|Scf00195.g12150	1	Vivi|391283024	1	Caca|103238863	1	Prpe|58960019	4	Potr|57299418 Potr|57338745 Potr|57330993 Potr|57333576	1	Thca|79392056	1	Arth|AT1G67325.2
	4308	26	0	---	1	Peam|DryGeneModel_11226	1	Amtr|368912552	2	Muac|80145030 Muac|80188719	3	Zema|305579824 Zema|305695680 Zema|305670233	2	Sobi|569714687 Sobi|569731821	1	Seit|479292358	1	Brdi|598992584	2	Orsa|57683793 Orsa|57707378	0	---	1	Aqco|75072379	1	Coca|368837449	1	Soly|98361015	1	Utgb|Scf00858.g22299	0	---	2	Caca|103266745 Caca|103322341	1	Prpe|59070720	5	Potr|57230487 Potr|57313440 Potr|57263400 Potr|57314328 Potr|57289617	1	Thca|79440836	1	Arth|AT1G67900.1
	4309	24	2	Peam|HassGeneModel_17840 Peam|HassGeneModel_12130	1	Peam|DryGeneModel_8140	1	Amtr|368909902	2	Muac|80145083 Muac|80175167	2	Zema|305673892 Zema|305526920	1	Sobi|569741036	1	Seit|479355010	1	Brdi|598973869	1	Orsa|57772345	1	Sppo|499224876	2	Aqco|75056714 Aqco|75103398	1	Coca|368718890	1	Soly|98394858	2	Utgb|Scf00262.g14078 Utgb|Scf00792.g21802	1	Vivi|391344327	2	Caca|103247896 Caca|103320103	1	Prpe|58968915	0	---	1	Thca|79386329	1	Arth|AT4G02450.1
	4310	25	2	Peam|HassGeneModel_9192 Peam|HassGeneModel_13713	1	Peam|DryGeneModel_10235	0	---	2	Muac|80145576 Muac|80158174	2	Zema|305635767 Zema|305812034	2	Sobi|569702206 Sobi|569758781	2	Seit|479318488 Seit|479331727	2	Brdi|598952933 Brdi|598935539	2	Orsa|57631300 Orsa|57679949	0	---	1	Aqco|75089675	1	Coca|368855831	0	---	1	Utgb|Scf00210.g12659	1	Vivi|391289718	2	Caca|103274938 Caca|103341102	1	Prpe|58976928	1	Potr|57342456	1	Thca|79457513	1	Arth|AT3G24450.1
	4311	24	1	Peam|HassGeneModel_7253	1	Peam|DryGeneModel_2662	1	Amtr|368880861	2	Muac|80147763 Muac|80182786	2	Zema|305703042 Zema|305719987	1	Sobi|569718713	1	Seit|479290399	1	Brdi|598998764	1	Orsa|57698558	1	Sppo|499203906	1	Aqco|75139270	1	Coca|368854286	1	Soly|98378001	1	Utgb|Scf00092.g8000	1	Vivi|391293296	1	Caca|103295797	4	Prpe|58968509 Prpe|58994316 Prpe|59057840 Prpe|59092233	1	Potr|57261975	1	Thca|79453658	1	Arth|AT2G34357.1
	4312	24	1	Peam|HassGeneModel_21355	1	Peam|DryGeneModel_12937	1	Amtr|368936689	2	Muac|80149894 Muac|80191557	2	Zema|305636309 Zema|305790149	1	Sobi|569693025	1	Seit|479331703	1	Brdi|598927711	2	Orsa|57673820 Orsa|57780501	1	Sppo|499240516	1	Aqco|75086758	1	Coca|368724751	1	Soly|98386344	1	Utgb|Scf00811.g21952	1	Vivi|391332505	1	Caca|103263928	1	Prpe|58978076	2	Potr|57251823 Potr|57259737	1	Thca|79458140	2	Arth|AT5G25754.1 Arth|AT5G25757.1
	4313	26	2	Peam|HassGeneModel_22361 Peam|HassGeneModel_17844	2	Peam|DryGeneModel_8135 Peam|DryGeneModel_6460	0	---	2	Muac|80150671 Muac|80194280	1	Zema|305744015	1	Sobi|569753336	1	Seit|479361604	1	Brdi|598942545	2	Orsa|57696572 Orsa|57784249	2	Sppo|499230342 Sppo|499236730	1	Aqco|75107214	1	Coca|368737773	1	Soly|98326947	2	Utgb|Scf00013.g2007 Utgb|Scf00225.g13115	1	Vivi|391302398	2	Caca|103248178 Caca|103256986	1	Prpe|58983352	2	Potr|57266283 Potr|57338808	1	Thca|79445120	1	Arth|AT3G05545.1
	4314	25	2	Peam|HassGeneModel_430 Peam|HassGeneModel_22779	1	Peam|DryGeneModel_10933	1	Amtr|368923193	2	Muac|80150867 Muac|80191041	1	Zema|305764793	1	Sobi|569680473	1	Seit|479299201	1	Brdi|598907379	1	Orsa|57676177	1	Sppo|499221784	1	Aqco|75092071	1	Coca|368778791	2	Soly|98369562 Soly|98395152	1	Utgb|Scf00766.g21559	1	Vivi|391335527	1	Caca|103275400	1	Prpe|59058418	5	Potr|57236685 Potr|57276189 Potr|57255645 Potr|57240114 Potr|57341382	1	Thca|79419755	1	Arth|AT4G14930.1
	4315	24	1	Peam|HassGeneModel_3315	1	Peam|DryGeneModel_9720	1	Amtr|368875816	2	Muac|80151241 Muac|80184102	2	Zema|305705073 Zema|305528675	1	Sobi|569654408	1	Seit|479392654	1	Brdi|598881044	1	Orsa|57626133	1	Sppo|499241126	1	Aqco|75055936	1	Coca|368778948	1	Soly|98395251	2	Utgb|Scf00486.g18456 Utgb|Scf00766.g21557	1	Vivi|391343125	1	Caca|103251127	1	Prpe|59101519	2	Potr|57243516 Potr|57323691	1	Thca|79421519	2	Arth|AT3G22630.1 Arth|AT4G14800.2
	4316	26	2	Peam|HassGeneModel_6099 Peam|HassGeneModel_15213	2	Peam|DryGeneModel_21633 Peam|DryGeneModel_22157	1	Amtr|368907779	3	Muac|80151429 Muac|80194074 Muac|80178145	0	---	0	---	0	---	0	---	0	---	1	Sppo|499208864	1	Aqco|75128613	1	Coca|368799866	1	Soly|98388123	1	Utgb|Scf00220.g12980	2	Vivi|391323856 Vivi|391306665	2	Caca|103292416 Caca|103269193	2	Prpe|58968303 Prpe|58947296	4	Potr|57219180 Potr|57333189 Potr|57284826 Potr|57302865	2	Thca|79429172 Thca|79383731	2	Arth|AT2G45360.1 Arth|AT3G60780.1
	4317	23	2	Peam|HassGeneModel_13137 Peam|HassGeneModel_18642	1	Peam|DryGeneModel_7811	1	Amtr|368879580	3	Muac|80152921 Muac|80161150 Muac|80167857	1	Zema|305758492	1	Sobi|569684389	1	Seit|479303839	1	Brdi|599016232	1	Orsa|57769019	1	Sppo|499212320	1	Aqco|75115307	1	Coca|368757384	2	Soly|98347986 Soly|98371665	1	Utgb|Scf00045.g5095	1	Vivi|391312041	1	Caca|103293142	1	Prpe|59077246	2	Potr|57222291 Potr|57311022	1	Thca|79428734	1	Arth|AT5G08160.1
	4318	26	1	Peam|HassGeneModel_17579	1	Peam|DryGeneModel_8857	1	Amtr|368919174	4	Muac|80153051 Muac|80158917 Muac|80179927 Muac|80159325	1	Zema|305533727	1	Sobi|569700215	1	Seit|479320891	1	Brdi|598973257	1	Orsa|57732092	1	Sppo|499210288	1	Aqco|75058265	1	Coca|368850854	1	Soly|98378547	1	Utgb|Scf00156.g10853	3	Vivi|391321485 Vivi|391294068 Vivi|391317276	1	Caca|103344410	2	Prpe|59070379 Prpe|59063927	1	Potr|57211569	2	Thca|79381763 Thca|79413059	1	Arth|AT3G13224.2
	4319	26	1	Peam|HassGeneModel_18330	1	Peam|DryGeneModel_13335	1	Amtr|368884481	2	Muac|80156390 Muac|80160616	2	Zema|305522252 Zema|305732067	1	Sobi|569653730	1	Seit|479392090	1	Brdi|598880285	2	Orsa|57655239 Orsa|57694920	1	Sppo|499231798	2	Aqco|75085420 Aqco|75103173	1	Coca|368711694	1	Soly|98329596	1	Utgb|Scf00129.g9847	1	Vivi|391328448	1	Caca|103285141	2	Prpe|59003516 Prpe|59002248	3	Potr|57260862 Potr|57285030 Potr|57327954	0	---	2	Arth|AT3G05570.1 Arth|AT4G39235.1
	4320	24	0	---	0	---	1	Amtr|368910576	3	Muac|80156663 Muac|80177247 Muac|80119785	1	Zema|305718821	1	Sobi|569710311	1	Seit|479288032	1	Brdi|598965794	1	Orsa|57808354	1	Sppo|499212118	1	Aqco|75039756	1	Coca|368839205	3	Soly|98370978 Soly|98383845 Soly|98371317	2	Utgb|Scf00130.g9904 Utgb|Scf00109.g8903	1	Vivi|391332845	2	Caca|103377565 Caca|103365457	2	Prpe|59035742 Prpe|59005898	1	Potr|57311793	1	Thca|79400765	3	Arth|AT1G80060.1 Arth|AT4G32270.1 Arth|AT5G25340.1
	4321	26	1	Peam|HassGeneModel_23482	1	Peam|DryGeneModel_7992	1	Amtr|368911712	2	Muac|80158200 Muac|80172757	1	Zema|305697649	1	Sobi|569714465	2	Seit|479292571 Seit|479313058	2	Brdi|598933653 Brdi|598992312	2	Orsa|57718436 Orsa|57635623	1	Sppo|499236654	1	Aqco|75079110	1	Coca|368859077	1	Soly|98404719	2	Utgb|Scf00040.g4698 Utgb|Scf00513.g18870	1	Vivi|391308867	1	Caca|103259914	1	Prpe|59062166	2	Potr|57272970 Potr|57278859	1	Thca|79403345	2	Arth|AT4G27610.1 Arth|AT4G27620.1
	4322	26	1	Peam|HassGeneModel_6343	1	Peam|DryGeneModel_14511	1	Amtr|368937393	2	Muac|80158227 Muac|80170162	2	Zema|305712484 Zema|305755059	1	Sobi|569676927	2	Seit|479328661 Seit|479387149	1	Brdi|599014082	1	Orsa|57789775	1	Sppo|499240140	1	Aqco|75131580	1	Coca|368792459	1	Soly|98406672	1	Utgb|Scf00237.g13469	1	Vivi|391305017	2	Caca|103337591 Caca|103375411	1	Prpe|58985787	4	Potr|57277263 Potr|57281427 Potr|57313539 Potr|57338772	1	Thca|79389695	1	Arth|AT2G44950.1
	4323	24	0	---	1	Peam|DryGeneModel_17447	1	Amtr|368946608	3	Muac|80161427 Muac|80180328 Muac|80191855	3	Zema|305557326 Zema|305835287 Zema|305520850	1	Sobi|569664566	1	Seit|479393446	1	Brdi|598916026	1	Orsa|57709465	1	Sppo|499223344	1	Aqco|75034700	1	Coca|368713799	1	Soly|98328072	2	Utgb|Scf00003.g679 Utgb|Scf00191.g12020	1	Vivi|391293712	1	Caca|103278694	1	Prpe|59074245	2	Potr|57223599 Potr|57227727	1	Thca|79440602	1	Arth|AT2G01080.1
	4324	26	1	Peam|HassGeneModel_15436	1	Peam|DryGeneModel_19105	1	Amtr|368907419	3	Muac|80161586 Muac|80193552 Muac|80180133	2	Zema|305529982 Zema|305526725	2	Sobi|569664849 Sobi|569658837	2	Seit|479393005 Seit|479376406	1	Brdi|598916405	2	Orsa|57632259 Orsa|57648997	1	Sppo|499211326	1	Aqco|75128328	1	Coca|368747354	1	Soly|98325039	1	Utgb|Scf00045.g5049	1	Vivi|391306645	2	Caca|103272043 Caca|103272049	1	Prpe|58988257	0	---	1	Thca|79386524	2	Arth|AT2G45420.1 Arth|AT4G00220.1
	4325	25	1	Peam|HassGeneModel_6216	2	Peam|DryGeneModel_14208 Peam|DryGeneModel_9244	1	Amtr|368933779	3	Muac|80163225 Muac|80199918 Muac|80175776	2	Zema|305601967 Zema|305770356	1	Sobi|569688539	1	Seit|479300803	1	Brdi|598891334	1	Orsa|57704609	1	Sppo|499231968	1	Aqco|75141748	1	Coca|368842147	1	Soly|98345820	1	Utgb|Scf00783.g21723	1	Vivi|391305181	1	Caca|103359201	2	Prpe|59002599 Prpe|59072040	1	Potr|57264306	2	Thca|79389095 Thca|79424207	1	Arth|AT5G47030.1
	4326	24	1	Peam|HassGeneModel_2121	1	Peam|DryGeneModel_221	1	Amtr|368897230	3	Muac|80163285 Muac|80164873 Muac|80164398	1	Zema|305521942	1	Sobi|569743208	1	Seit|479353702	1	Brdi|598987538	1	Orsa|57732905	1	Sppo|499235724	1	Aqco|75081096	1	Coca|368849608	1	Soly|98363085	1	Utgb|Scf00279.g14515	1	Vivi|391353014	1	Caca|103286194	2	Prpe|59026718 Prpe|59079566	3	Potr|57238095 Potr|57327957 Potr|57314838	1	Thca|79401566	1	Arth|AT3G13060.2
	4327	23	0	---	1	Peam|DryGeneModel_9178	1	Amtr|368872796	2	Muac|80163766 Muac|80165409	2	Zema|305526679 Zema|305825069	1	Sobi|569667462	1	Seit|479381641	2	Brdi|598922464 Brdi|598980281	1	Orsa|57738466	1	Sppo|499208492	1	Aqco|75102646	0	---	2	Soly|98330241 Soly|98401440	2	Utgb|Scf00013.g1990 Utgb|Scf00073.g6944	1	Vivi|391315074	1	Caca|103273318	1	Prpe|59002425	2	Potr|57249849 Potr|57306597	1	Thca|79433021	2	Arth|AT1G20330.1 Arth|AT1G76090.1
	4328	23	1	Peam|HassGeneModel_19453	1	Peam|DryGeneModel_6252	1	Amtr|368874874	2	Muac|80164796 Muac|80194600	1	Zema|305545354	1	Sobi|569650297	1	Seit|479379895	1	Brdi|598875437	1	Orsa|57787029	1	Sppo|499236410	1	Aqco|75120641	1	Coca|368726607	2	Soly|98346408 Soly|98355276	1	Utgb|Scf00065.g6491	0	---	1	Caca|103259956	2	Prpe|59101618 Prpe|59074315	2	Potr|57287394 Potr|57215406	2	Thca|79394291 Thca|79405736	2	Arth|AT3G02910.1 Arth|AT5G46720.1
	4329	24	1	Peam|HassGeneModel_8501	2	Peam|DryGeneModel_15926 Peam|DryGeneModel_6737	1	Amtr|368941053	2	Muac|80165693 Muac|80171660	2	Zema|305577023 Zema|305778589	1	Sobi|569680323	1	Seit|479294923	1	Brdi|598907539	1	Orsa|57680370	1	Sppo|499221656	1	Aqco|75115341	1	Coca|368737589	1	Soly|98347659	1	Utgb|Scf00011.g1759	1	Vivi|391311895	2	Caca|103308724 Caca|103309471	1	Prpe|58951337	2	Potr|57306612 Potr|57343221	1	Thca|79425998	1	Arth|AT1G18950.1
	4330	26	2	Peam|HassGeneModel_4411 Peam|HassGeneModel_23849	2	Peam|DryGeneModel_21830 Peam|DryGeneModel_18941	1	Amtr|368893963	2	Muac|80166375 Muac|80168553	1	Zema|305715363	1	Sobi|569716690	1	Seit|479289385	2	Brdi|598995391 Brdi|598986287	2	Orsa|57644524 Orsa|57689329	1	Sppo|499212840	1	Aqco|75084897	0	---	1	Soly|98330367	3	Utgb|Scf00001.g60 Utgb|Scf00160.g11025 Utgb|Scf00073.g6937	0	---	1	Caca|103313233	1	Prpe|59096070	2	Potr|57275157 Potr|57321420	1	Thca|79439519	2	Arth|AT2G17300.1 Arth|AT4G35320.1
	4331	23	1	Peam|HassGeneModel_9400	1	Peam|DryGeneModel_3543	1	Amtr|368922861	2	Muac|80172505 Muac|80189159	2	Zema|305633904 Zema|305801697	1	Sobi|569706242	1	Seit|479336632	1	Brdi|598958107	0	---	1	Sppo|499212010	1	Aqco|75118358	1	Coca|368720152	2	Soly|98363835 Soly|98375859	2	Utgb|Scf00020.g2855 Utgb|Scf00657.g20543	1	Vivi|391344917	2	Caca|103247788 Caca|103351506	1	Prpe|58977381	2	Potr|57228711 Potr|57234174	1	Thca|79386707	1	Arth|AT4G21150.1
	4332	23	2	Peam|HassGeneModel_16272 Peam|HassGeneModel_6753	2	Peam|DryGeneModel_12066 Peam|DryGeneModel_14856	1	Amtr|368919152	3	Muac|80173873 Muac|80180873 Muac|80194350	1	Zema|305530705	1	Sobi|569657810	0	---	1	Brdi|598977965	1	Orsa|57787147	1	Sppo|499212448	1	Aqco|75063798	1	Coca|368850868	2	Soly|98378538 Soly|98411988	1	Utgb|Scf00080.g7380	1	Vivi|391294074	1	Caca|103377018	1	Prpe|59040599	1	Potr|57286404	1	Thca|79387508	2	Arth|AT2G04280.1 Arth|AT4G12700.1
	4333	23	1	Peam|HassGeneModel_19380	1	Peam|DryGeneModel_16246	1	Amtr|368940199	2	Muac|80184089 Muac|80194783	2	Zema|305829382 Zema|305740060	1	Sobi|569670923	1	Seit|479323555	1	Brdi|598903333	1	Orsa|57658968	1	Sppo|499221094	1	Aqco|75130070	1	Coca|368753929	2	Soly|98350404 Soly|98370408	1	Utgb|Scf01330.g24534	1	Vivi|391351550	1	Caca|103376719	1	Prpe|58979261	2	Potr|57268239 Potr|57308307	1	Thca|79374971	2	Arth|AT1G17280.1 Arth|AT5G50430.1
	4334	24	1	Peam|HassGeneModel_2830	2	Peam|DryGeneModel_14337 Peam|DryGeneModel_7752	1	Amtr|368931509	2	Muac|80189648 Muac|80190791	2	Zema|305820730 Zema|305533606	1	Sobi|569664533	1	Seit|479393410	1	Brdi|598915962	1	Orsa|57684878	1	Sppo|499232976	1	Aqco|75099090	1	Coca|368712203	1	Soly|98329164	1	Utgb|Scf01141.g23909	1	Vivi|391328072	1	Caca|103240666	2	Prpe|58988914 Prpe|59009464	2	Potr|57246537 Potr|57339777	1	Thca|79439423	1	Arth|AT3G19260.1
	4335	25	1	Peam|HassGeneModel_22930	1	Peam|DryGeneModel_8438	1	Amtr|368906688	2	Muac|80190800 Muac|80199600	1	Zema|305816761	2	Sobi|569675183 Sobi|569710452	2	Seit|479287879 Seit|479323921	2	Brdi|598896037 Brdi|598965927	2	Orsa|57641246 Orsa|57633550	1	Sppo|499203446	2	Aqco|75063695 Aqco|75120126	1	Coca|368860280	1	Soly|98403537	1	Utgb|Scf00588.g19809	1	Vivi|391349392	1	Caca|103256302	1	Prpe|59003253	1	Potr|57243894	1	Thca|79447217	1	Arth|AT3G52960.1
	4336	12	0	---	0	---	0	---	0	---	0	---	0	---	0	---	0	---	0	---	0	---	0	---	6	Coca|368834988 Coca|368834998 Coca|368835004 Coca|368835007 Coca|368835001 Coca|368834992	15	Soly|98316063 Soly|98351979 Soly|98351982 Soly|98351964 Soly|98351976 Soly|98351985 Soly|98351967 Soly|98351988 Soly|98351970 Soly|98351991 Soly|98351961 Soly|98364549 Soly|98354937 Soly|98351973 Soly|98364552	0	---	0	---	2	Caca|103257337 Caca|103257739	0	---	2	Potr|57274182 Potr|57283185	0	---	2	Arth|AT1G03020.1 Arth|AT3G62930.1
	4337	23	2	Peam|HassGeneModel_10963 Peam|HassGeneModel_22583	1	Peam|DryGeneModel_430	1	Amtr|368937956	1	Muac|80133600	2	Zema|305683591 Zema|305730559	1	Sobi|569737376	2	Seit|479350990 Seit|479350846	1	Brdi|598969015	1	Orsa|57680701	1	Sppo|499238984	1	Aqco|75082512	1	Coca|368765894	2	Soly|98318865 Soly|98410533	1	Utgb|Scf00545.g19298	1	Vivi|391340706	1	Caca|103261546	1	Prpe|58999665	2	Potr|57257610 Potr|57280143	1	Thca|79405598	1	Arth|AT3G44330.1
	4338	22	1	Peam|HassGeneModel_19567	1	Peam|DryGeneModel_6957	1	Amtr|368909712	1	Muac|80150098	1	Zema|305692886	1	Sobi|569653365	1	Seit|479377033	1	Brdi|598879850	1	Orsa|57626815	1	Sppo|499229082	3	Aqco|75059106 Aqco|75059110 Aqco|75110057	1	Coca|368737041	2	Soly|98323269 Soly|98367105	1	Utgb|Scf00232.g13344	1	Vivi|391344543	1	Caca|103318390	1	Prpe|59097340	2	Potr|57300501 Potr|57321747	1	Thca|79383311	1	Arth|AT4G02030.2
	4339	24	2	Peam|HassGeneModel_3833 Peam|HassGeneModel_7860	1	Peam|DryGeneModel_11887	1	Amtr|368885876	2	Muac|80197714 Muac|80125215	2	Zema|305787501 Zema|305646739	0	---	1	Seit|479334376	1	Brdi|598956125	1	Orsa|57660052	1	Sppo|499229520	1	Aqco|75104090	1	Coca|368789430	3	Soly|98329842 Soly|98329845 Soly|98410011	1	Utgb|Scf00351.g16057	1	Vivi|391339498	2	Caca|103260103 Caca|103281970	1	Prpe|58960067	3	Potr|57259446 Potr|57319497 Potr|57310482	1	Thca|79458962	1	Arth|AT3G46540.1
	4340	23	1	Peam|HassGeneModel_14485	1	Peam|DryGeneModel_13294	1	Amtr|368917656	1	Muac|80155910	0	---	2	Sobi|569651573 Sobi|569680616	2	Seit|479303548 Seit|479387746	2	Brdi|598877220 Brdi|598907268	2	Orsa|57652315 Orsa|57662757	1	Sppo|499222448	1	Aqco|75101388	1	Coca|368848156	2	Soly|98332779 Soly|98337762	2	Utgb|Scf00014.g2071 Utgb|Scf00815.g21981	1	Vivi|391330927	1	Caca|103267876	1	Prpe|58989205	1	Potr|57293532	1	Thca|79387295	1	Arth|AT4G36790.1
	4341	21	2	Peam|HassGeneModel_14792 Peam|HassGeneModel_18964	0	---	1	Amtr|368881021	1	Muac|80171390	0	---	1	Sobi|569703685	1	Seit|479335507	1	Brdi|598954865	1	Orsa|57737712	1	Sppo|499238550	1	Aqco|75071791	3	Coca|368795561 Coca|368795563 Coca|368749362	6	Soly|98336133 Soly|98336136 Soly|98336139 Soly|98381184 Soly|98381187 Soly|98381190	0	---	1	Vivi|391285778	2	Caca|103269727 Caca|103269730	1	Prpe|58965165	2	Potr|57298095 Potr|57257823	1	Thca|79375124	1	Arth|AT1G11580.1
	4342	23	1	Peam|HassGeneModel_20859	0	---	1	Amtr|368904042	1	Muac|80159664	2	Zema|305642420 Zema|305810682	1	Sobi|569701087	1	Seit|479317963	1	Brdi|598951523	2	Orsa|57770834 Orsa|57655922	1	Sppo|499215256	1	Aqco|75114556	1	Coca|368844778	2	Soly|98338074 Soly|98338077	2	Utgb|Scf00035.g4237 Utgb|Scf00549.g19331	1	Vivi|391302946	1	Caca|103333279	1	Prpe|59086098	1	Potr|57302046	1	Thca|79418954	3	Arth|AT3G27830.1 Arth|AT3G27850.1 Arth|AT3G27840.1
	4343	21	1	Peam|HassGeneModel_2280	1	Peam|DryGeneModel_3463	1	Amtr|368882597	1	Muac|80105126	1	Zema|305726597	1	Sobi|569717690	1	Seit|479280907	1	Brdi|598994244	1	Orsa|57686442	1	Sppo|499207698	1	Aqco|75065797	0	---	4	Soly|98341857 Soly|98341866 Soly|98341863 Soly|98341869	1	Utgb|Scf00763.g21524	1	Vivi|391309529	2	Caca|103249510 Caca|103275937	1	Prpe|58988689	3	Potr|57234219 Potr|57237435 Potr|57338184	1	Thca|79426208	1	Arth|AT4G20850.1
	4344	23	1	Peam|HassGeneModel_22589	1	Peam|DryGeneModel_12198	1	Amtr|368904002	1	Muac|80188550	1	Zema|305828393	1	Sobi|569668273	1	Seit|479332606	1	Brdi|598949411	1	Orsa|57797806	1	Sppo|499214800	1	Aqco|75055519	1	Coca|368754230	2	Soly|98350197 Soly|98416359	2	Utgb|Scf00250.g13774 Utgb|Scf00282.g14583	1	Vivi|391351748	1	Caca|103270603	1	Prpe|58969405	3	Potr|57232242 Potr|57334962 Potr|57246492	1	Thca|79378028	2	Arth|AT1G17470.1 Arth|AT1G72660.1
	4345	23	1	Peam|HassGeneModel_3580	1	Peam|DryGeneModel_11792	1	Amtr|368904080	1	Muac|80144717	2	Zema|305604064 Zema|305677366	1	Sobi|569720668	1	Seit|479315215	1	Brdi|599025936	3	Orsa|57662239 Orsa|57726637 Orsa|57788318	1	Sppo|499236850	2	Aqco|75053721 Aqco|75094632	1	Coca|368727332	2	Soly|98351610 Soly|98354145	1	Utgb|Scf00224.g13093	1	Vivi|391348842	1	Caca|103258144	1	Prpe|59047410	1	Potr|57225150	1	Thca|79447619	1	Arth|AT3G11950.1
	4346	23	2	Peam|HassGeneModel_14730 Peam|HassGeneModel_3722	1	Peam|DryGeneModel_22183	1	Amtr|368937872	1	Muac|80094206	1	Zema|305699153	1	Sobi|569719040	2	Seit|479288068 Seit|479318698	1	Brdi|598959896	1	Orsa|57639526	1	Sppo|499213298	1	Aqco|75082582	1	Coca|368796582	2	Soly|98351625 Soly|98405076	1	Utgb|Scf00455.g17975	1	Vivi|391296455	1	Caca|103251673	1	Prpe|59026820	2	Potr|57214185 Potr|57244056	1	Thca|79407578	2	Arth|AT2G38700.1 Arth|AT3G54250.1
	4347	23	1	Peam|HassGeneModel_1191	1	Peam|DryGeneModel_1400	1	Amtr|368921425	1	Muac|80176545	2	Zema|305534856 Zema|305698527	1	Sobi|569653437	1	Seit|479391859	1	Brdi|598879928	1	Orsa|57728811	1	Sppo|499226436	1	Aqco|75121093	1	Coca|368821911	2	Soly|98357166 Soly|98417541	1	Utgb|Scf00370.g16414	1	Vivi|391316012	2	Caca|103294003 Caca|103294006	1	Prpe|59044575	2	Potr|57236520 Potr|57346554	1	Thca|79401905	2	Arth|AT1G27470.1 Arth|AT4G07410.1
	4348	21	1	Peam|HassGeneModel_16133	1	Peam|DryGeneModel_15667	1	Amtr|368905927	1	Muac|80170231	1	Zema|305655042	1	Sobi|569743033	1	Seit|479353795	1	Brdi|598987719	1	Orsa|57630958	1	Sppo|499204818	1	Aqco|75122931	2	Coca|368780401 Coca|368792170	2	Soly|98365092 Soly|98416002	1	Utgb|Scf00048.g5342	1	Vivi|391336521	1	Caca|103244545	1	Prpe|59030302	2	Potr|57268932 Potr|57348375	1	Thca|79421297	1	Arth|AT3G23940.1
	4349	23	3	Peam|HassGeneModel_19896 Peam|HassGeneModel_20737 Peam|HassGeneModel_22311	1	Peam|DryGeneModel_2301	1	Amtr|368891697	1	Muac|80182835	1	Zema|305589808	1	Sobi|569736040	1	Seit|479309737	0	---	1	Orsa|57809046	1	Sppo|499228882	1	Aqco|75109435	1	Coca|368763819	2	Soly|98372505 Soly|98406948	2	Utgb|Scf00086.g7677 Utgb|Scf00267.g14188	1	Vivi|391327326	1	Caca|103294306	1	Prpe|58988929	2	Potr|57315969 Potr|57340905	1	Thca|79454375	2	Arth|AT1G22920.1 Arth|AT1G71230.1
	4350	23	2	Peam|HassGeneModel_17799 Peam|HassGeneModel_18623	2	Peam|DryGeneModel_711 Peam|DryGeneModel_709	1	Amtr|368913278	2	Muac|80183079 Muac|80182946	1	Zema|305674167	1	Sobi|569716804	1	Seit|479289493	1	Brdi|598995252	1	Orsa|57656295	1	Sppo|499235784	1	Aqco|75040886	1	Coca|368804056	2	Soly|98375349 Soly|98412714	1	Utgb|Scf00742.g21337	1	Vivi|391289988	1	Caca|103290826	1	Prpe|58989289	2	Potr|57279048 Potr|57261762	1	Thca|79451921	1	Arth|AT5G52580.2
	4351	25	3	Peam|HassGeneModel_1496 Peam|HassGeneModel_16580 Peam|HassGeneModel_15041	3	Peam|DryGeneModel_6779 Peam|DryGeneModel_17686 Peam|DryGeneModel_18018	1	Amtr|368903950	1	Muac|80169846	1	Zema|305637914	1	Sobi|569693864	2	Seit|479339353 Seit|479311072	1	Brdi|598926846	3	Orsa|57637439 Orsa|57694088 Orsa|57711183	0	---	1	Aqco|75086501	0	---	2	Soly|98377053 Soly|98412453	0	---	1	Vivi|391289406	2	Caca|103262824 Caca|103355435	1	Prpe|58973283	2	Potr|57248151 Potr|57310902	1	Thca|79458632	1	Arth|AT4G26200.1
	4352	24	1	Peam|HassGeneModel_19097	1	Peam|DryGeneModel_22335	1	Amtr|368876970	1	Muac|80093337	2	Zema|305707026 Zema|305520525	1	Sobi|569656167	1	Seit|479384713	1	Brdi|598883128	1	Orsa|57707329	1	Sppo|499216676	1	Aqco|75077672	1	Coca|368856925	3	Soly|98380995 Soly|98413299 Soly|98411802	2	Utgb|Scf00807.g21933 Utgb|Scf01432.g24805	2	Vivi|391321001 Vivi|391294486	2	Caca|103333406 Caca|103261870	2	Prpe|59005386 Prpe|59059574	1	Potr|57255213	2	Thca|79437089 Thca|79411247	0	---
	4353	23	1	Peam|HassGeneModel_13231	1	Peam|DryGeneModel_11547	1	Amtr|368919910	1	Muac|80164363	2	Zema|305551927 Zema|305676100	1	Sobi|569738409	1	Seit|479352241	1	Brdi|598969750	1	Orsa|57796249	2	Sppo|499230592 Sppo|499236792	1	Aqco|75142724	1	Coca|368749284	2	Soly|98381217 Soly|98397255	1	Utgb|Scf00011.g1790	1	Vivi|391320415	1	Caca|103280470	1	Prpe|59031851	2	Potr|57220716 Potr|57314310	1	Thca|79413452	2	Arth|AT4G27070.1 Arth|AT5G54810.1
	4354	23	2	Peam|HassGeneModel_21834 Peam|HassGeneModel_7914	2	Peam|DryGeneModel_19014 Peam|DryGeneModel_6272	1	Amtr|368874626	1	Muac|80164014	2	Zema|305520235 Zema|305816667	1	Sobi|569659950	1	Seit|479380816	1	Brdi|598980959	1	Orsa|57626644	0	---	1	Aqco|75043568	1	Coca|368838821	2	Soly|98382558 Soly|98387562	1	Utgb|Scf00220.g12983	1	Vivi|391324324	2	Caca|103268902 Caca|103333499	1	Prpe|58960479	2	Potr|57218724 Potr|57265650	1	Thca|79426082	1	Arth|AT4G17090.1
	4355	23	1	Peam|HassGeneModel_4465	0	---	1	Amtr|368922253	1	Muac|80186697	1	Zema|305580810	2	Sobi|569654077 Sobi|569736010	1	Seit|479363029	2	Brdi|598880530 Brdi|598992996	0	---	1	Sppo|499239334	1	Aqco|75128751	2	Coca|368717542 Coca|368775991	2	Soly|98383299 Soly|98418237	2	Utgb|Scf00028.g3624 Utgb|Scf00564.g19512	1	Vivi|391337397	2	Caca|103302691 Caca|103374661	1	Prpe|59002335	2	Potr|57267387 Potr|57275814	1	Thca|79401575	1	Arth|AT2G44050.1
	4356	24	1	Peam|HassGeneModel_24524	1	Peam|DryGeneModel_17678	1	Amtr|368903820	2	Muac|80122974 Muac|80138428	1	Zema|305706244	1	Sobi|569711143	1	Seit|479284891	1	Brdi|598966854	1	Orsa|57645662	1	Sppo|499224320	1	Aqco|75090193	1	Coca|368782799	3	Soly|98385507 Soly|98385555 Soly|98385519	0	---	1	Vivi|391331969	4	Caca|103254673 Caca|103279657 Caca|103279696 Caca|103279663	1	Prpe|59077729	2	Potr|57254829 Potr|57285906	1	Thca|79452143	2	Arth|AT5G26010.1 Arth|AT4G32950.1
	4357	22	1	Peam|HassGeneModel_15517	1	Peam|DryGeneModel_19034	1	Amtr|368943807	1	Muac|80104923	1	Zema|305715462	1	Sobi|569717212	2	Seit|479283883 Seit|479283886	1	Brdi|598994795	1	Orsa|57745209	1	Sppo|499236360	2	Aqco|75120967 Aqco|75122225	2	Coca|368817898 Coca|368818157	3	Soly|98387397 Soly|98387400 Soly|98387403	1	Utgb|Scf00220.g12995	1	Vivi|391324154	1	Caca|103268812	1	Prpe|58974384	1	Potr|57314922	1	Thca|79423310	1	Arth|AT4G17830.2
	4358	19	1	Peam|HassGeneModel_4815	1	Peam|DryGeneModel_18184	1	Amtr|368882641	1	Muac|80174241	1	Zema|305526810	1	Sobi|569725915	1	Seit|479379748	1	Brdi|598875103	1	Orsa|57637704	1	Sppo|499207714	1	Aqco|75128186	1	Coca|368799230	2	Soly|98388549 Soly|98388552	1	Utgb|Scf00001.g347	1	Vivi|391324998	1	Caca|103264990	1	Prpe|59076779	1	Potr|57226344	1	Thca|79427642	1	Arth|AT5G41210.1
	4359	24	1	Peam|HassGeneModel_23643	0	---	1	Amtr|368873252	1	Muac|80156406	1	Zema|305595261	2	Sobi|569734156 Sobi|569717408	2	Seit|479285215 Seit|479365273	1	Brdi|598908751	1	Orsa|57787649	1	Sppo|499211112	1	Aqco|75056417	1	Coca|368724104	2	Soly|98398347 Soly|98398350	2	Utgb|Scf00062.g6322 Utgb|Scf00326.g15534	1	Vivi|391305955	2	Caca|103237648 Caca|103242604	1	Prpe|59070166	2	Potr|57245862 Potr|57311961	1	Thca|79382558	2	Arth|AT4G00290.1 Arth|AT4G00234.1
	4360	21	1	Peam|HassGeneModel_19848	1	Peam|DryGeneModel_16303	2	Amtr|368885008 Amtr|368890714	1	Muac|80129087	2	Zema|305741391 Zema|305800744	1	Sobi|569759607	1	Seit|479317921	1	Brdi|598934277	1	Orsa|57747173	1	Sppo|499227292	1	Aqco|75142207	1	Coca|368711657	3	Soly|98399778 Soly|98407395 Soly|98407398	1	Utgb|Scf00701.g20948	1	Vivi|391327280	1	Caca|103266235	1	Prpe|58954514	1	Potr|57313524	1	Thca|79440980	1	Arth|AT4G25730.1
	4361	23	2	Peam|HassGeneModel_290 Peam|HassGeneModel_11377	2	Peam|DryGeneModel_12655 Peam|DryGeneModel_3158	1	Amtr|368942168	1	Muac|80175418	1	Zema|305530440	1	Sobi|569657804	1	Seit|479388838	1	Brdi|598977968	1	Orsa|57752422	1	Sppo|499207440	1	Aqco|75070692	1	Coca|368860172	2	Soly|98403588 Soly|98403594	1	Utgb|Scf00300.g15002	1	Vivi|391349266	3	Caca|103246906 Caca|103246921 Caca|103246927	1	Prpe|59021129	1	Potr|57249927	1	Thca|79400453	1	Arth|AT3G53180.1
	4362	24	1	Peam|HassGeneModel_2661	1	Peam|DryGeneModel_8971	1	Amtr|368940839	1	Muac|80120819	1	Zema|305522286	1	Sobi|569750993	1	Seit|479318881	2	Brdi|598881981 Brdi|598999944	2	Orsa|57691568 Orsa|57783092	1	Sppo|499213394	1	Aqco|75051976	1	Coca|368716343	1	Soly|98411208	1	Utgb|Scf00638.g20326	1	Vivi|391341322	2	Caca|103237777 Caca|103315561	1	Prpe|58995152	2	Potr|57262548 Potr|57295503	1	Thca|79457669	2	Arth|AT1G08410.1 Arth|AT2G27200.1
	4363	24	2	Peam|HassGeneModel_15668 Peam|HassGeneModel_23059	1	Peam|DryGeneModel_20137	1	Amtr|368922223	1	Muac|80112285	2	Zema|305621894 Zema|305808824	2	Sobi|569705710 Sobi|569707483	1	Seit|479331325	1	Brdi|598957534	1	Orsa|57694885	1	Sppo|499234458	1	Aqco|75047919	1	Coca|368786069	1	Soly|98318190	1	Utgb|Scf00008.g1444	1	Vivi|391337409	2	Caca|103239721 Caca|103369120	2	Prpe|59054328 Prpe|59094655	1	Potr|57332325	1	Thca|79390775	1	Arth|AT3G51270.1
	4364	23	2	Peam|HassGeneModel_14635 Peam|HassGeneModel_8876	1	Peam|DryGeneModel_7311	0	---	3	Muac|80154692 Muac|80117529 Muac|80154362	1	Zema|305617374	1	Sobi|569747818	1	Seit|479313490	1	Brdi|599025638	1	Orsa|57640846	2	Sppo|499241390 Sppo|499241396	1	Aqco|75055393	1	Coca|368838885	0	---	2	Utgb|Scf00015.g2177 Utgb|Scf00046.g5143	0	---	3	Caca|103240360 Caca|103324864 Caca|103324870	1	Prpe|59057885	1	Potr|57295620	1	Thca|79426145	0	---
	4365	23	2	Peam|HassGeneModel_15617 Peam|HassGeneModel_18697	2	Peam|DryGeneModel_2977 Peam|DryGeneModel_895	1	Amtr|368918982	1	Muac|80117635	1	Zema|305825625	2	Sobi|569672702 Sobi|569691561	1	Seit|479326114	1	Brdi|598898901	1	Orsa|57735287	1	Sppo|499210216	1	Aqco|75134227	1	Coca|368787250	1	Soly|98394966	1	Utgb|Scf00192.g12063	1	Vivi|391305921	2	Caca|103242751 Caca|103277629	1	Prpe|59070269	1	Potr|57345237	1	Thca|79390046	1	Arth|AT1G14620.1
	4366	24	2	Peam|HassGeneModel_799 Peam|HassGeneModel_4462	2	Peam|DryGeneModel_1675 Peam|DryGeneModel_1673	1	Amtr|368906944	1	Muac|80110474	1	Zema|305538176	1	Sobi|569743050	1	Seit|479353780	1	Brdi|598987696	1	Orsa|57716267	1	Sppo|499213482	1	Aqco|75082176	1	Coca|368805117	1	Soly|98390541	1	Utgb|Scf00092.g8051	1	Vivi|391349586	3	Caca|103247218 Caca|103322512 Caca|103350090	1	Prpe|59055878	2	Potr|57244350 Potr|57313266	1	Thca|79401446	1	Arth|AT3G11540.1
	4367	25	1	Peam|HassGeneModel_8982	1	Peam|DryGeneModel_3180	1	Amtr|368894359	1	Muac|80117746	1	Zema|305714336	1	Sobi|569714584	1	Seit|479292466	1	Brdi|598992413	1	Orsa|57624574	1	Sppo|499212742	1	Aqco|75064168	2	Coca|368801488 Coca|368852289	2	Soly|98343792 Soly|98409426	1	Utgb|Scf00185.g11830	2	Vivi|391348690 Vivi|391340022	2	Caca|103247536 Caca|103255225	1	Prpe|58958759	4	Potr|57218646 Potr|57307818 Potr|57295170 Potr|57314178	1	Thca|79450580	1	Arth|AT3G20860.1
	4368	24	1	Peam|HassGeneModel_1049	2	Peam|DryGeneModel_20463 Peam|DryGeneModel_20462	1	Amtr|368928290	1	Muac|80190014	1	Zema|305641742	1	Sobi|569695656	1	Seit|479332003	1	Brdi|598924923	1	Orsa|57740122	1	Sppo|499227080	1	Aqco|75121367	1	Coca|368756925	1	Soly|98349435	1	Utgb|Scf00061.g6239	2	Vivi|391302264 Vivi|391312219	2	Caca|103253077 Caca|103274863	1	Prpe|58976706	3	Potr|57221520 Potr|57316524 Potr|57318852	1	Thca|79426742	1	Arth|AT3G18370.1
	4369	23	1	Peam|HassGeneModel_15299	1	Peam|DryGeneModel_3128	1	Amtr|368889994	1	Muac|80139950	2	Zema|305582979 Zema|305666969	1	Sobi|569722328	1	Seit|479371069	1	Brdi|599013100	1	Orsa|57626214	1	Sppo|499213652	1	Aqco|75042780	2	Coca|368808107 Coca|368808111	2	Soly|98369793 Soly|98404506	1	Utgb|Scf00932.g22795	1	Vivi|391315186	2	Caca|103253743 Caca|103367364	1	Prpe|58951846	2	Potr|57332574 Potr|57333411	1	Thca|79434389	1	Arth|AT1G21640.2
	4370	25	1	Peam|HassGeneModel_420	1	Peam|DryGeneModel_11139	1	Amtr|368934951	1	Muac|80151467	1	Zema|305585406	1	Sobi|569689833	1	Seit|479297947	1	Brdi|598889742	1	Orsa|57723318	1	Sppo|499241354	1	Aqco|75068542	1	Coca|368719554	1	Soly|98374326	1	Utgb|Scf00047.g5223	1	Vivi|391343077	7	Caca|103255633 Caca|103255645 Caca|103255636 Caca|103255639 Caca|103255642 Caca|103344016 Caca|103344021	1	Prpe|59066703	1	Potr|57290724	1	Thca|79386314	1	Arth|AT3G63170.1
	4371	23	0	---	0	---	1	Amtr|368880435	1	Muac|80107123	1	Zema|305802813	2	Sobi|569752395 Sobi|569752392	2	Seit|479315902 Seit|479315899	1	Brdi|598943762	1	Orsa|57794248	2	Sppo|499226042 Sppo|499226096	1	Aqco|75093922	1	Coca|368797026	2	Soly|98389602 Soly|98365503	1	Utgb|Scf00768.g21584	1	Vivi|391297769	2	Caca|103255963 Caca|103255966	1	Prpe|59052323	4	Potr|57257280 Potr|57296325 Potr|57285939 Potr|57278271	0	---	1	Arth|AT2G37340.1
	4372	24	2	Peam|HassGeneModel_17305 Peam|HassGeneModel_7072	1	Peam|DryGeneModel_10699	1	Amtr|368930672	0	---	2	Zema|305593291 Zema|305664369	1	Sobi|569684427	1	Seit|479303797	1	Brdi|599016274	1	Orsa|57816887	1	Sppo|499212426	1	Aqco|75140657	1	Coca|368844970	1	Soly|98336658	2	Utgb|ctg11313.g26723 Utgb|ctg11333.g26728	1	Vivi|391303054	3	Caca|103258801 Caca|103307530 Caca|103307536	1	Prpe|59093316	2	Potr|57263595 Potr|57341556	1	Thca|79421999	1	Arth|AT5G40190.1
	4373	23	1	Peam|HassGeneModel_11911	1	Peam|DryGeneModel_7695	1	Amtr|368885824	1	Muac|80198568	2	Zema|305533315 Zema|305689934	1	Sobi|569651237	1	Seit|479376550	1	Brdi|598876808	1	Orsa|57651973	1	Sppo|499225952	1	Aqco|75093456	2	Coca|368797287 Coca|368789363	2	Soly|98373351 Soly|98365398	1	Utgb|Scf00033.g4051	1	Vivi|391339536	2	Caca|103260157 Caca|103282018	1	Prpe|59010244	2	Potr|57301974 Potr|57320355	1	Thca|79457048	1	Arth|AT3G46450.2
	4374	25	1	Peam|HassGeneModel_23820	1	Peam|DryGeneModel_2095	1	Amtr|368899763	1	Muac|80148916	0	---	0	---	0	---	0	---	0	---	2	Sppo|499225694 Sppo|499238212	1	Aqco|75064408	2	Coca|368843018 Coca|368762190	1	Soly|98391036	2	Utgb|Scf00009.g1556 Utgb|Scf00077.g7175	1	Vivi|391349812	3	Caca|103263301 Caca|103355836 Caca|103372457	2	Prpe|58993253 Prpe|59033803	3	Potr|57312096 Potr|57342597 Potr|57253158	2	Thca|79450634 Thca|79410020	3	Arth|AT3G09035.1 Arth|AT3G09190.1 Arth|AT5G01090.1
	4375	26	0	---	1	Peam|DryGeneModel_11191	1	Amtr|368936531	0	---	2	Zema|305638111 Zema|305752182	2	Sobi|569701389 Sobi|569759447	2	Seit|479317690 Seit|479339635	2	Brdi|598934655 Brdi|598951917	2	Orsa|57697513 Orsa|57759192	1	Sppo|499227486	1	Aqco|75041901	1	Coca|368855586	1	Soly|98376537	1	Utgb|Scf00170.g11421	1	Vivi|391289578	2	Caca|103268491 Caca|103275046	2	Prpe|58965722 Prpe|58960734	2	Potr|57240786 Potr|57310851	1	Thca|79458467	2	Arth|AT1G67290.1 Arth|AT5G19580.1
	4376	24	2	Peam|HassGeneModel_11964 Peam|HassGeneModel_17490	1	Peam|DryGeneModel_14028	0	---	1	Muac|80189836	1	Zema|305789344	1	Sobi|569701354	1	Seit|479339674	1	Brdi|598951880	1	Orsa|57681884	1	Sppo|499214920	1	Aqco|75086647	1	Coca|368855626	1	Soly|98376489	2	Utgb|Scf01829.g25404 Utgb|Scf03890.g26316	1	Vivi|391289602	2	Caca|103268542 Caca|103268545	1	Prpe|58957897	2	Potr|57263409 Potr|57330174	1	Thca|79451828	3	Arth|AT1G60740.1 Arth|AT1G65970.1 Arth|AT1G65980.1
	4377	26	1	Peam|HassGeneModel_18434	1	Peam|DryGeneModel_1501	1	Amtr|368937753	1	Muac|80171083	2	Zema|305533779 Zema|305533776	2	Sobi|569658908 Sobi|569658905	1	Seit|479389231	1	Brdi|598973301	1	Orsa|57766310	1	Sppo|499208230	0	---	3	Coca|368728956 Coca|368825634 Coca|368825642	1	Soly|98389254	1	Utgb|Scf00360.g16240	1	Vivi|391324840	2	Caca|103270234 Caca|103297942	1	Prpe|59030161	3	Potr|57219630 Potr|57265092 Potr|57247350	1	Thca|79426316	2	Arth|AT1G32780.1 Arth|AT1G64710.1
	4378	24	2	Peam|HassGeneModel_22999 Peam|HassGeneModel_4654	1	Peam|DryGeneModel_4284	1	Amtr|368875480	1	Muac|80160630	1	Zema|305766526	1	Sobi|569688213	1	Seit|479297020	1	Brdi|598891806	1	Orsa|57787373	1	Sppo|499229832	2	Aqco|75094187 Aqco|75118153	1	Coca|368719900	1	Soly|98374824	1	Utgb|Scf00047.g5236	3	Vivi|391343013 Vivi|391343589 Vivi|391301496	2	Caca|103273414 Caca|103289071	1	Prpe|59046754	1	Potr|57348060	1	Thca|79386281	1	Arth|AT1G06790.1
	4379	24	1	Peam|HassGeneModel_15971	1	Peam|DryGeneModel_18800	1	Amtr|368927846	1	Muac|80164455	2	Zema|305562584 Zema|305619512	1	Sobi|569748970	1	Seit|479309989	1	Brdi|599002377	1	Orsa|57801129	1	Sppo|499212040	1	Aqco|75086510	1	Coca|368855846	1	Soly|98362113	2	Utgb|Scf00036.g4335 Utgb|Scf00038.g4514	2	Vivi|391289722 Vivi|391332619	2	Caca|103274935 Caca|103341077	1	Prpe|59000451	2	Potr|57307548 Potr|57324288	1	Thca|79454165	1	Arth|AT3G24440.1
	4380	26	2	Peam|HassGeneModel_16020 Peam|HassGeneModel_21038	1	Peam|DryGeneModel_8391	1	Amtr|368940731	0	---	2	Zema|305628481 Zema|305753079	2	Sobi|569758835 Sobi|569699604	2	Seit|479318449 Seit|479344240	2	Brdi|598935488 Brdi|598949756	2	Orsa|57797588 Orsa|57731814	1	Sppo|499224086	1	Aqco|75042146	1	Coca|368821262	1	Soly|98315367	1	Utgb|Scf00618.g20126	1	Vivi|391318847	2	Caca|103275952 Caca|103313113	1	Prpe|59095640	2	Potr|57246924 Potr|57283749	1	Thca|79375904	1	Arth|AT1G71720.1
	4381	26	1	Peam|HassGeneModel_12112	2	Peam|DryGeneModel_4191 Peam|DryGeneModel_2737	2	Amtr|368889075 Amtr|368909794	2	Muac|80186340 Muac|80188180	2	Zema|305570599 Zema|305578285	1	Sobi|569729966	1	Seit|479363806	0	---	1	Orsa|57705004	1	Sppo|499233364	1	Aqco|75058166	1	Coca|368777926	1	Soly|98418843	1	Utgb|Scf00229.g13227	2	Vivi|391335185 Vivi|391282368	2	Caca|103276969 Caca|103296550	1	Prpe|59054307	3	Potr|57280977 Potr|57283326 Potr|57263844	1	Thca|79421243	1	Arth|AT3G16560.1
	4382	24	1	Peam|HassGeneModel_894	2	Peam|DryGeneModel_18731 Peam|DryGeneModel_6509	1	Amtr|368923197	1	Muac|80097638	2	Zema|305591344 Zema|305762185	1	Sobi|569684072	1	Seit|479304139	1	Brdi|599015740	2	Orsa|57765193 Orsa|57672668	1	Sppo|499232304	1	Aqco|75119497	1	Coca|368750442	1	Soly|98380863	1	Utgb|Scf00438.g17684	1	Vivi|391320857	2	Caca|103282828 Caca|103317856	1	Prpe|59091770	2	Potr|57231801 Potr|57237183	1	Thca|79402514	1	Arth|AT4G27500.1
	4383	25	1	Peam|HassGeneModel_4423	1	Peam|DryGeneModel_7449	1	Amtr|368927752	1	Muac|80138226	1	Zema|305818499	1	Sobi|569674793	1	Seit|479326426	0	---	1	Orsa|57631435	0	---	1	Aqco|75067167	2	Coca|368755540 Coca|368803959	2	Soly|98348610 Soly|98375412	1	Utgb|Scf00130.g9906	2	Vivi|391289938 Vivi|391352608	2	Caca|103286692 Caca|103293319	2	Prpe|58964047 Prpe|58958088	3	Potr|57258573 Potr|57342366 Potr|57266733	2	Thca|79374953 Thca|79459505	2	Arth|AT1G80130.1 Arth|AT5G20190.1
	4384	26	0	---	1	Peam|DryGeneModel_9482	1	Amtr|368909726	1	Muac|80102663	1	Zema|305798875	1	Sobi|569697597	1	Seit|479342713	1	Brdi|598929843	1	Orsa|57684149	2	Sppo|499230968 Sppo|499236956	2	Aqco|75082472 Aqco|75106089	1	Coca|368736982	1	Soly|98323218	2	Utgb|Scf00017.g2442 Utgb|Scf00122.g9517	1	Vivi|391344575	4	Caca|103291765 Caca|103320904 Caca|103291777 Caca|103291771	1	Prpe|59014576	2	Potr|57328815 Potr|57345480	1	Thca|79382534	2	Arth|AT1G02370.1 Arth|AT4G01990.1
	4385	23	0	---	0	---	1	Amtr|368949671	1	Muac|80176143	4	Zema|305696996 Zema|305838488 Zema|305732051 Zema|305769050	2	Sobi|569698477 Sobi|569761613	0	---	2	Brdi|598877830 Brdi|598897821	1	Orsa|57800241	1	Sppo|499206138	2	Aqco|75120279 Aqco|75136962	0	---	3	Soly|98383926 Soly|98345874 Soly|98383935	0	---	4	Vivi|391302178 Vivi|391297983 Vivi|391352260 Vivi|391353364	2	Caca|103301476 Caca|103303066	0	---	1	Potr|57321123	1	Thca|79414793	1	Arth|ATCG00170.1
	4386	24	2	Peam|HassGeneModel_21146 Peam|HassGeneModel_6453	1	Peam|DryGeneModel_9684	1	Amtr|368878854	1	Muac|80170441	2	Zema|305624473 Zema|305787079	1	Sobi|569701860	1	Seit|479338441	1	Brdi|598952477	1	Orsa|57721396	1	Sppo|499219554	1	Aqco|75118840	1	Coca|368730671	1	Soly|98334663	1	Utgb|Scf00194.g12127	1	Vivi|391286374	2	Caca|103303648 Caca|103314841	1	Prpe|59047743	2	Potr|57325029 Potr|57228933	1	Thca|79375049	2	Arth|AT5G46530.1 Arth|AT1G29520.1
	4387	22	2	Peam|HassGeneModel_13021 Peam|HassGeneModel_16438	3	Peam|DryGeneModel_775 Peam|DryGeneModel_9510 Peam|DryGeneModel_18937	2	Amtr|368922141 Amtr|368922149	1	Muac|80152388	0	---	0	---	0	---	0	---	0	---	1	Sppo|499234190	3	Aqco|75071129 Aqco|75095862 Aqco|75104530	1	Coca|368858256	1	Soly|98405556	1	Utgb|Scf00324.g15496	1	Vivi|391356921	2	Caca|103310431 Caca|103362516	1	Prpe|59040839	1	Potr|57334140	2	Thca|79397420 Thca|79420607	1	Arth|AT1G65450.1
	4388	25	2	Peam|HassGeneModel_10174 Peam|HassGeneModel_13700	1	Peam|DryGeneModel_18545	1	Amtr|368888773	1	Muac|80109735	1	Zema|305655225	1	Sobi|569724205	2	Seit|479371243 Seit|479371237	1	Brdi|599011117	1	Orsa|57707566	2	Sppo|499233974 Sppo|499233972	1	Aqco|75073719	1	Coca|368733695	1	Soly|98336736	1	Utgb|Scf00359.g16218	2	Vivi|391303470 Vivi|391312725	2	Caca|103319509 Caca|103349086	1	Prpe|59085152	2	Potr|57226392 Potr|57309744	1	Thca|79417364	1	Arth|AT3G26950.1
	4389	24	1	Peam|HassGeneModel_11272	1	Peam|DryGeneModel_13171	1	Amtr|368893260	1	Muac|80170089	3	Zema|305618490 Zema|305798957 Zema|305798962	2	Sobi|569702386 Sobi|569702389	2	Seit|479334814 Seit|479334817	2	Brdi|598953125 Brdi|598953128	1	Orsa|57642296	1	Sppo|499219242	1	Aqco|75076362	1	Coca|368774081	1	Soly|98397681	1	Utgb|Scf00091.g7995	1	Vivi|391292236	2	Caca|103319719 Caca|103319731	1	Prpe|59010738	0	---	1	Thca|79386410	1	Arth|AT2G42820.1
	4390	24	0	---	0	---	1	Amtr|368934720	0	---	5	Zema|305543742 Zema|305838449 Zema|305838276 Zema|305837524 Zema|305626772	1	Sobi|569761781	0	---	3	Brdi|598878026 Brdi|598877827 Brdi|599024238	4	Orsa|57677044 Orsa|57805361 Orsa|57737534 Orsa|57799349	1	Sppo|499205412	2	Aqco|75137055 Aqco|75137108	0	---	2	Soly|98318352 Soly|98414607	0	---	0	---	3	Caca|103321237 Caca|103373822 Caca|103296616	0	---	1	Potr|57237117	1	Thca|79417091	2	Arth|ATCG00890.1 Arth|ATCG01250.1
	4391	26	1	Peam|HassGeneModel_7020	1	Peam|DryGeneModel_10476	1	Amtr|368880765	1	Muac|80119244	1	Zema|305548635	1	Sobi|569666682	1	Seit|479384368	1	Brdi|598921374	1	Orsa|57724762	1	Sppo|499221180	1	Aqco|75110618	5	Coca|368729007 Coca|368734173 Coca|368781625 Coca|368744760 Coca|368768867	1	Soly|98359623	1	Utgb|Scf00050.g5430	1	Vivi|391293188	3	Caca|103324369 Caca|103343604 Caca|103343586	1	Prpe|59025560	2	Potr|57311553 Potr|57324339	1	Thca|79439456	1	Arth|AT1G14205.1
	4392	22	1	Peam|HassGeneModel_6920	2	Peam|DryGeneModel_15853 Peam|DryGeneModel_15854	1	Amtr|368921867	1	Muac|80191742	2	Zema|305792332 Zema|305641122	1	Sobi|569696466	1	Seit|479332942	1	Brdi|598925827	1	Orsa|57654536	1	Sppo|499239026	1	Aqco|75108413	1	Coca|368780906	1	Soly|98383212	1	Utgb|Scf00030.g3758	1	Vivi|391337261	1	Caca|103309198	1	Prpe|59046542	1	Potr|57251427	1	Thca|79420700	2	Arth|AT2G43750.1 Arth|AT3G59760.1
	4393	23	1	Peam|HassGeneModel_4525	2	Peam|DryGeneModel_15353 Peam|DryGeneModel_5391	1	Amtr|368911560	1	Muac|80090945	0	---	1	Sobi|569717033	2	Seit|479365654 Seit|479371963	0	---	1	Orsa|57746715	1	Sppo|499237098	1	Aqco|75054916	1	Coca|368791873	1	Soly|98323749	2	Utgb|Scf00358.g16193 Utgb|Scf00564.g19504	1	Vivi|391304903	1	Caca|103302745	1	Prpe|58955578	2	Potr|57258684 Potr|57309927	1	Thca|79408310	3	Arth|AT1G06170.1 Arth|AT2G31220.1 Arth|AT2G31210.1
	4394	24	1	Peam|HassGeneModel_15084	2	Peam|DryGeneModel_13560 Peam|DryGeneModel_5128	1	Amtr|368921953	2	Muac|80106542 Muac|80120748	2	Zema|305629166 Zema|305807138	1	Sobi|569705939	1	Seit|479336353	1	Brdi|598957727	1	Orsa|57717234	1	Sppo|499234500	0	---	1	Coca|368726279	1	Soly|98405589	1	Utgb|Scf00204.g12462	1	Vivi|391357127	1	Caca|103271809	1	Prpe|59013763	3	Potr|57213687 Potr|57302355 Potr|57321708	2	Thca|79397396 Thca|79401701	1	Arth|AT5G16270.1
	4395	0	0	---	0	---	0	---	0	---	0	---	0	---	0	---	0	---	0	---	0	---	0	---	0	---	0	---	0	---	0	---	0	---	0	---	0	---	0	---	0	---
	4396	19	1	Peam|HassGeneModel_20151	1	Peam|DryGeneModel_22264	1	Amtr|368915638	1	Muac|80111387	1	Zema|305734172	1	Sobi|569758497	1	Seit|479317267	1	Brdi|598935971	1	Orsa|57693696	1	Sppo|499224472	1	Aqco|75040859	1	Coca|368782394	1	Soly|98385840	1	Utgb|Scf00691.g20851	1	Vivi|391332439	1	Caca|103263820	1	Prpe|59061583	1	Potr|57329994	1	Thca|79458590	1	Arth|AT2G25830.1
	4397	0	0	---	0	---	0	---	0	---	0	---	0	---	0	---	0	---	0	---	0	---	0	---	0	---	0	---	0	---	0	---	0	---	0	---	0	---	0	---	0	---
	4398	22	1	Peam|HassGeneModel_881	1	Peam|DryGeneModel_6517	1	Amtr|368923271	1	Muac|80093144	1	Zema|305625222	1	Sobi|569701435	1	Seit|479339593	1	Brdi|598951954	1	Orsa|57681060	1	Sppo|499228018	1	Aqco|75113667	1	Coca|368740320	1	Soly|98368083	1	Utgb|Scf00016.g2289	2	Vivi|391309535 Vivi|391335459	2	Caca|103315465 Caca|103249522	1	Prpe|59001198	2	Potr|57220833 Potr|57274467	1	Thca|79429334	1	Arth|AT3G49000.1
	4399	24	2	Peam|HassGeneModel_3623 Peam|HassGeneModel_17963	2	Peam|DryGeneModel_17351 Peam|DryGeneModel_2701	2	Amtr|368887828 Amtr|368938858	1	Muac|80191987	1	Zema|305562499	1	Sobi|569748988	1	Seit|479309983	1	Brdi|598973180	2	Orsa|57641048 Orsa|57739516	1	Sppo|499219494	1	Aqco|75066896	1	Coca|368770484	1	Soly|98365269	1	Utgb|Scf00850.g22247	1	Vivi|391316914	1	Caca|103271638	1	Prpe|59010897	2	Potr|57294051 Potr|57322560	1	Thca|79433447	1	Arth|AT1G75670.1
	4400	19	1	Peam|HassGeneModel_6312	1	Peam|DryGeneModel_14485	1	Amtr|368935933	1	Muac|80173853	1	Zema|305816793	1	Sobi|569668652	1	Seit|479323078	1	Brdi|598906264	1	Orsa|57778888	1	Sppo|499208696	1	Aqco|75128043	1	Coca|368800178	1	Soly|98369976	1	Utgb|Scf00069.g6731	1	Vivi|391323778	1	Caca|103289830	1	Prpe|59042348	1	Potr|57278622	1	Thca|79425662	1	Arth|AT4G16570.1
	4401	0	0	---	0	---	0	---	0	---	0	---	0	---	0	---	0	---	0	---	0	---	0	---	0	---	0	---	0	---	0	---	0	---	0	---	0	---	0	---	0	---
	4402	24	2	Peam|HassGeneModel_10518 Peam|HassGeneModel_4965	2	Peam|DryGeneModel_1725 Peam|DryGeneModel_13083	2	Amtr|368890152 Amtr|368898313	1	Muac|80125432	1	Zema|305740322	1	Sobi|569756797	1	Seit|479317138	1	Brdi|598938342	1	Orsa|57634246	1	Sppo|499241478	1	Aqco|75035148	1	Coca|368747897	1	Soly|98370789	1	Utgb|Scf01118.g23796	1	Vivi|391317280	1	Caca|103328767	1	Prpe|58969255	4	Potr|57228474 Potr|57336552 Potr|57247683 Potr|57335541	0	---	1	Arth|AT1G71950.1
	4403	24	1	Peam|HassGeneModel_17240	2	Peam|DryGeneModel_18676 Peam|DryGeneModel_18673	1	Amtr|368946910	1	Muac|80125393	1	Zema|305678322	1	Sobi|569744973	1	Seit|479352934	1	Brdi|598985658	1	Orsa|57761230	1	Sppo|499215982	1	Aqco|75096530	1	Coca|368713481	1	Soly|98328246	1	Utgb|Scf00097.g8305	2	Vivi|391294660 Vivi|391294662	0	---	2	Prpe|58953218 Prpe|59046175	4	Potr|57222312 Potr|57273729 Potr|57328500 Potr|57337404	1	Thca|79441949	1	Arth|AT4G33520.2
	4404	24	1	Peam|HassGeneModel_3643	1	Peam|DryGeneModel_5233	1	Amtr|368889317	1	Muac|80129887	1	Zema|305524523	1	Sobi|569663957	1	Seit|479393749	1	Brdi|598915236	1	Orsa|57776199	1	Sppo|499225288	1	Aqco|75094654	1	Coca|368763067	1	Soly|98389668	1	Utgb|Scf00102.g8594	1	Vivi|391347476	1	Caca|103256005	1	Prpe|58990198	6	Potr|57233466 Potr|57307491 Potr|57311670 Potr|57319782 Potr|57270099 Potr|57342147	1	Thca|79451153	1	Arth|AT2G37240.1
	4405	24	1	Peam|HassGeneModel_22415	1	Peam|DryGeneModel_17098	1	Amtr|368893951	2	Muac|80194201 Muac|80182424	2	Zema|305524821 Zema|305728633	2	Sobi|569744404 Sobi|569686475	2	Seit|479302327 Seit|479351107	2	Brdi|598986297 Brdi|599020280	1	Orsa|57816964	1	Sppo|499209986	1	Aqco|75084324	1	Coca|368768473	1	Soly|98370738	1	Utgb|Scf00025.g3265	1	Vivi|391343673	1	Caca|103242673	1	Prpe|59032501	1	Potr|57308874	1	Thca|79438682	1	Arth|AT2G17350.1
	4406	24	1	Peam|HassGeneModel_8685	1	Peam|DryGeneModel_10122	1	Amtr|368884379	1	Muac|80101310	1	Zema|305522160	1	Sobi|569654722	1	Seit|479388319	1	Brdi|598881418	1	Orsa|57687441	1	Sppo|499225622	1	Aqco|75082444	1	Coca|368789930	1	Soly|98366334	1	Utgb|Scf00591.g19855	1	Vivi|391339202	1	Caca|103285708	3	Prpe|59009016 Prpe|59052985 Prpe|59099430	4	Potr|57227742 Potr|57280821 Potr|57250680 Potr|57231480	1	Thca|79456736	1	Arth|AT2G29630.2
	4407	20	1	Peam|HassGeneModel_9054	1	Peam|DryGeneModel_6020	1	Amtr|368873884	1	Muac|80152001	1	Zema|305660265	1	Sobi|569739099	1	Seit|479392258	1	Brdi|598976152	1	Orsa|57772037	1	Sppo|499209330	1	Aqco|75096539	1	Coca|368721305	1	Soly|98392488	1	Utgb|Scf00499.g18671	2	Vivi|391357973 Vivi|391336789	0	---	1	Prpe|59100749	2	Potr|57268143 Potr|57273210	1	Thca|79383386	1	Arth|AT3G07510.1
	4408	22	1	Peam|HassGeneModel_18987	1	Peam|DryGeneModel_13906	1	Amtr|368937992	1	Muac|80148147	2	Zema|305557011 Zema|305631021	1	Sobi|569746322	2	Seit|479358619 Seit|479368189	1	Brdi|599027030	1	Orsa|57749910	2	Sppo|499241796 Sppo|499213452	1	Aqco|75082119	0	---	1	Soly|98405061	1	Utgb|Scf00024.g3213	1	Vivi|391296089	1	Caca|103251658	1	Prpe|58970760	2	Potr|57248262 Potr|57310089	1	Thca|79409420	1	Arth|AT5G04740.1
	4409	24	0	---	1	Peam|DryGeneModel_22360	2	Amtr|368874880 Amtr|368881460	1	Muac|80173761	1	Zema|305766924	1	Sobi|569687644	1	Seit|479304550	1	Brdi|599017343	1	Orsa|57715958	1	Sppo|499236418	1	Aqco|75121731	1	Coca|368791920	1	Soly|98323728	1	Utgb|Scf00038.g4522	1	Vivi|391305605	1	Caca|103329241	1	Prpe|59020676	6	Potr|57292209 Potr|57347817 Potr|57346050 Potr|57324117 Potr|57311742 Potr|57332199	1	Thca|79445015	1	Arth|AT3G03570.1
	4410	24	2	Peam|HassGeneModel_23712 Peam|HassGeneModel_6612	1	Peam|DryGeneModel_15919	1	Amtr|368894267	1	Muac|80157699	1	Zema|305658331	1	Sobi|569725078	1	Seit|479375542	1	Brdi|599010308	2	Orsa|57626556 Orsa|57748791	1	Sppo|499216622	1	Aqco|75131225	2	Coca|368760216 Coca|368792853	1	Soly|98336625	2	Utgb|Scf00627.g20213 Utgb|Scf00627.g20214	1	Vivi|391284032	1	Caca|103302742	2	Prpe|58982727 Prpe|59043256	1	Potr|57316821	1	Thca|79443104	1	Arth|AT3G47630.2
	4411	24	1	Peam|HassGeneModel_6536	1	Peam|DryGeneModel_20215	1	Amtr|368895022	1	Muac|80149218	1	Zema|305653672	1	Sobi|569739979	1	Seit|479356492	2	Brdi|598876136 Brdi|599028553	2	Orsa|57660890 Orsa|57670016	1	Sppo|499226134	1	Aqco|75093007	1	Coca|368789091	1	Soly|98411427	1	Utgb|Scf00117.g9287	1	Vivi|391339678	1	Caca|103282174	4	Prpe|58956567 Prpe|59101259 Prpe|59041496 Prpe|59047481	1	Potr|57217968	1	Thca|79455578	1	Arth|AT3G45770.1
	4412	24	1	Peam|HassGeneModel_23516	1	Peam|DryGeneModel_17581	1	Amtr|368892274	2	Muac|80099746 Muac|80102715	2	Zema|305656997 Zema|305691316	1	Sobi|569713086	1	Seit|479284321	1	Brdi|598988279	1	Orsa|57695368	1	Sppo|499233810	1	Aqco|75095614	2	Coca|368813684 Coca|368720872	1	Soly|98418489	1	Utgb|Scf00031.g3883	1	Vivi|391335853	1	Caca|103373566	2	Prpe|59000784 Prpe|59051932	2	Potr|57222033 Potr|57289947	1	Thca|79417859	1	Arth|AT1G04850.1
	4413	24	1	Peam|HassGeneModel_12457	1	Peam|DryGeneModel_20290	1	Amtr|368929192	2	Muac|80128505 Muac|80129418	2	Zema|305718377 Zema|305617331	1	Sobi|569740938	2	Seit|479289046 Seit|479289049	3	Brdi|598898291 Brdi|599025472 Brdi|598968440	1	Orsa|57802496	1	Sppo|499215226	1	Aqco|75073007	1	Coca|368765149	1	Soly|98341632	1	Utgb|Scf00425.g17448	1	Vivi|391302878	1	Caca|103288621	1	Prpe|58958968	1	Potr|57343722	1	Thca|79415597	1	Arth|AT5G40440.1
	4414	19	1	Peam|HassGeneModel_20116	1	Peam|DryGeneModel_5750	1	Amtr|368910112	1	Muac|80098410	1	Zema|305564864	1	Sobi|569752824	1	Seit|479316223	1	Brdi|598943400	1	Orsa|57721977	1	Sppo|499237116	1	Aqco|75106672	1	Coca|368807798	1	Soly|98344578	1	Utgb|Scf00684.g20781	1	Vivi|391344783	1	Caca|103258372	1	Prpe|59092416	1	Potr|57286698	1	Thca|79387583	1	Arth|AT2G47020.1
	4415	24	1	Peam|HassGeneModel_23746	1	Peam|DryGeneModel_17022	1	Amtr|368921039	1	Muac|80153565	1	Zema|305817769	1	Sobi|569666417	1	Seit|479384161	1	Brdi|598920980	2	Orsa|57654800 Orsa|57802448	1	Sppo|499241522	2	Aqco|75076697 Aqco|75085157	1	Coca|368751272	1	Soly|98402292	1	Utgb|Scf00179.g11662	1	Vivi|391316028	1	Caca|103317784	3	Prpe|58973655 Prpe|59037256 Prpe|59025080	2	Potr|57243165 Potr|57264546	1	Thca|79381565	1	Arth|AT1G16570.2
	4416	24	3	Peam|HassGeneModel_2640 Peam|HassGeneModel_8600 Peam|HassGeneModel_8303	2	Peam|DryGeneModel_4583 Peam|DryGeneModel_2421	1	Amtr|368876828	1	Muac|80164624	1	Zema|305520564	1	Sobi|569656126	1	Seit|479386441	1	Brdi|598883087	1	Orsa|57706331	1	Sppo|499204480	2	Aqco|75066145 Aqco|75109697	1	Coca|368749970	1	Soly|98380962	1	Utgb|Scf00021.g2958	1	Vivi|391320973	1	Caca|103333440	1	Prpe|59062487	2	Potr|57259674 Potr|57311397	1	Thca|79411772	1	Arth|AT1G52870.2
	4417	24	1	Peam|HassGeneModel_14101	1	Peam|DryGeneModel_8028	1	Amtr|368930157	1	Muac|80122996	2	Zema|305768186 Zema|305636342	2	Sobi|569686706 Sobi|569706337	1	Seit|479294236	2	Brdi|599020645 Brdi|598958252	2	Orsa|57700151 Orsa|57685068	1	Sppo|499242452	1	Aqco|75122934	1	Coca|368721050	1	Soly|98392986	1	Utgb|Scf00140.g10275	1	Vivi|391357861	1	Caca|103279447	1	Prpe|59058670	1	Potr|57343959	1	Thca|79381637	2	Arth|AT5G48580.1 Arth|AT3G25220.1
	4418	24	1	Peam|HassGeneModel_17251	1	Peam|DryGeneModel_18664	1	Amtr|368873894	1	Muac|80173662	2	Zema|305670648 Zema|305544277	1	Sobi|569744921	1	Seit|479342344	1	Brdi|598978502	1	Orsa|57653682	2	Sppo|499208586 Sppo|499206756	2	Aqco|75084751 Aqco|75100890	1	Coca|368822301	1	Soly|98369919	1	Utgb|Scf00110.g8946	1	Vivi|391327438	1	Caca|103346076	1	Prpe|58956698	2	Potr|57327060 Potr|57348435	1	Thca|79443089	2	Arth|AT4G35280.1 Arth|AT2G17180.1
	4419	24	1	Peam|HassGeneModel_17926	1	Peam|DryGeneModel_21567	1	Amtr|368880407	1	Muac|80176208	2	Zema|305742107 Zema|305806232	2	Sobi|569704561 Sobi|569757328	1	Seit|479310487	2	Brdi|598937701 Brdi|598955982	2	Orsa|57813463 Orsa|57687044	1	Sppo|499226092	1	Aqco|75099704	1	Coca|368797046	1	Soly|98365500	1	Utgb|Scf00224.g13101	1	Vivi|391297759	1	Caca|103309036	1	Prpe|58973205	2	Potr|57230625 Potr|57294408	1	Thca|79408772	1	Arth|AT2G39340.1
	4420	24	2	Peam|HassGeneModel_15314 Peam|HassGeneModel_1705	2	Peam|DryGeneModel_3113 Peam|DryGeneModel_3114	1	Amtr|368889920	1	Muac|80118983	2	Zema|305668241 Zema|305652168	2	Sobi|569709546 Sobi|569722272	1	Seit|479371099	1	Brdi|599013185	1	Orsa|57671023	1	Sppo|499234790	1	Aqco|75078993	1	Coca|368731458	1	Soly|98403114	1	Utgb|Scf00964.g22998	1	Vivi|391331355	1	Caca|103296121	2	Prpe|59089027 Prpe|59019370	1	Potr|57301671	1	Thca|79411013	1	Arth|AT5G63960.2
	4421	24	1	Peam|HassGeneModel_18632	1	Peam|DryGeneModel_5716	1	Amtr|368938394	1	Muac|80157132	2	Zema|305736872 Zema|305791252	1	Sobi|569753454	1	Seit|479361544	1	Brdi|598942440	1	Orsa|57648279	1	Sppo|499227698	1	Aqco|75131076	1	Coca|368859109	1	Soly|98347047	1	Utgb|Scf00198.g12264	1	Vivi|391306049	1	Caca|103258831	3	Prpe|58989844 Prpe|59014438 Prpe|59028830	2	Potr|57228993 Potr|57238482	1	Thca|79383608	2	Arth|AT3G61650.1 Arth|AT5G05620.1
	4422	24	1	Peam|HassGeneModel_17389	1	Peam|DryGeneModel_11505	1	Amtr|368921143	1	Muac|80160034	2	Zema|305534763 Zema|305816545	1	Sobi|569665434	1	Seit|479385715	1	Brdi|598919589	1	Orsa|57753939	1	Sppo|499212872	1	Aqco|75046773	2	Coca|368743267 Coca|368743280	1	Soly|98354079	2	Utgb|Scf00153.g10727 Utgb|Scf00235.g13436	2	Vivi|391308823 Vivi|391335889	1	Caca|103311220	1	Prpe|58985102	2	Potr|57220602 Potr|57226131	1	Thca|79380134	1	Arth|AT5G63840.1
	4423	24	1	Peam|HassGeneModel_8104	1	Peam|DryGeneModel_5049	1	Amtr|368905317	1	Muac|80148632	1	Zema|305827123	1	Sobi|569662564	1	Seit|479383477	1	Brdi|598913529	1	Orsa|57800334	1	Sppo|499230964	0	---	1	Coca|368789540	1	Soly|98370111	1	Utgb|Scf00003.g736	7	Vivi|391298793 Vivi|391298905 Vivi|391298811 Vivi|391298857 Vivi|391298893 Vivi|391298875 Vivi|391298799	1	Caca|103351220	1	Prpe|59055119	1	Potr|57285471	1	Thca|79406426	1	Arth|AT3G54380.1
	4424	24	1	Peam|HassGeneModel_5245	1	Peam|DryGeneModel_8118	2	Amtr|368945462 Amtr|368951194	1	Muac|80123616	2	Zema|305635731 Zema|305791684	1	Sobi|569701499	1	Seit|479337370	1	Brdi|598952017	1	Orsa|57649557	1	Sppo|499240588	1	Aqco|75128780	1	Coca|368786990	1	Soly|98325750	1	Utgb|Scf00008.g1421	1	Vivi|391306121	1	Caca|103258903	1	Prpe|59011644	3	Potr|57216483 Potr|57319086 Potr|57268785	1	Thca|79387511	2	Arth|AT3G06455.1 Arth|AT4G01000.1
	4425	24	1	Peam|HassGeneModel_19629	1	Peam|DryGeneModel_11961	1	Amtr|368890562	1	Muac|80119218	2	Zema|305744305 Zema|305823518	1	Sobi|569669258	1	Seit|479327071	1	Brdi|598905140	1	Orsa|57758789	1	Sppo|499217210	1	Aqco|75080113	2	Coca|368825595 Coca|368739299	1	Soly|98344998	3	Utgb|Scf00193.g12094 Utgb|Scf00327.g15552 Utgb|Scf00293.g14839	1	Vivi|391324826	1	Caca|103324819	1	Prpe|59018636	2	Potr|57278499 Potr|57325908	1	Thca|79428308	1	Arth|AT5G42090.1
	4426	24	1	Peam|HassGeneModel_18413	1	Peam|DryGeneModel_1485	3	Amtr|368901923 Amtr|368944301 Amtr|368914296	1	Muac|80136829	2	Zema|305770724 Zema|305584977	1	Sobi|569688068	1	Seit|479297164	1	Brdi|599024634	1	Orsa|57763179	1	Sppo|499215486	1	Aqco|75128685	2	Coca|368746528 Coca|368740418	1	Soly|98341953	1	Utgb|Scf00314.g15282	1	Vivi|391305677	1	Caca|103272325	1	Prpe|59062662	2	Potr|57314061 Potr|57320244	1	Thca|79383626	1	Arth|AT4G00585.1
	4427	24	1	Peam|HassGeneModel_2132	1	Peam|DryGeneModel_234	1	Amtr|368897340	1	Muac|80122501	2	Zema|305719334 Zema|305701892	2	Sobi|569677163 Sobi|569709091	2	Seit|479322373 Seit|479287099	2	Brdi|598895489 Brdi|598964129	1	Orsa|57642226	1	Sppo|499229022	1	Aqco|75107426	1	Coca|368771762	1	Soly|98404371	1	Utgb|Scf00185.g11831	1	Vivi|391352986	0	---	1	Prpe|58970949	3	Potr|57229536 Potr|57330144 Potr|57321264	1	Thca|79394675	1	Arth|AT1G78995.1
	4428	24	1	Peam|HassGeneModel_1661	1	Peam|DryGeneModel_17319	1	Amtr|368925442	1	Muac|80124206	1	Zema|305584324	1	Sobi|569736896	1	Seit|479315293	1	Brdi|598893155	1	Orsa|57739154	1	Sppo|499234822	1	Aqco|75100461	1	Coca|368751266	1	Soly|98380395	1	Utgb|Scf00910.g22656	2	Vivi|391343549 Vivi|391345389	1	Caca|103308994	1	Prpe|59090146	5	Potr|57239883 Potr|57340425 Potr|57260994 Potr|57274179 Potr|57291459	1	Thca|79397084	1	Arth|AT1G31660.1
	4429	22	1	Peam|HassGeneModel_12226	1	Peam|DryGeneModel_10555	1	Amtr|368914869	1	Muac|80124400	2	Zema|305748407 Zema|305820045	1	Sobi|569671913	1	Seit|479322859	1	Brdi|598899633	1	Orsa|57700714	1	Sppo|499227218	1	Aqco|75113014	1	Coca|368845050	1	Soly|98338242	1	Utgb|Scf00096.g8284	1	Vivi|391303174	1	Caca|103306408	1	Prpe|59097768	3	Potr|57252669 Potr|57311844 Potr|57267777	1	Thca|79400366	1	Arth|AT5G14950.1
	4430	21	2	Peam|HassGeneModel_5631 Peam|HassGeneModel_3114	1	Peam|DryGeneModel_14820	1	Amtr|368919440	1	Muac|80106024	1	Zema|305739175	1	Sobi|569672720	1	Seit|479326090	1	Brdi|598898832	1	Orsa|57805749	1	Sppo|499212498	1	Aqco|75038413	1	Coca|368840305	1	Soly|98381733	1	Utgb|Scf02499.g25888	1	Vivi|391321549	1	Caca|103240354	1	Prpe|58984325	2	Potr|57293991 Potr|57296271	1	Thca|79394615	1	Arth|AT3G13330.1
	4431	24	2	Peam|HassGeneModel_10186 Peam|HassGeneModel_19495	3	Peam|DryGeneModel_2517 Peam|DryGeneModel_6683 Peam|DryGeneModel_20043	1	Amtr|368935535	1	Muac|80106824	1	Zema|305657141	1	Sobi|569715031	1	Seit|479284024	1	Brdi|598959953	1	Orsa|57736347	1	Sppo|499215348	1	Aqco|75128822	2	Coca|368811984 Coca|368847752	1	Soly|98339415	1	Utgb|Scf00645.g20409	1	Vivi|391283426	1	Caca|103369528	1	Prpe|59044604	2	Potr|57324969 Potr|57326913	1	Thca|79437491	1	Arth|AT1G71090.1
	4432	22	3	Peam|HassGeneModel_13408 Peam|HassGeneModel_8581 Peam|HassGeneModel_20015	2	Peam|DryGeneModel_20599 Peam|DryGeneModel_7199	1	Amtr|368922677	1	Muac|80157193	1	Zema|305718768	1	Sobi|569719421	1	Seit|479288386	1	Brdi|598998129	1	Orsa|57814921	1	Sppo|499208394	1	Aqco|75058210	1	Coca|368720247	1	Soly|98394465	1	Utgb|Scf00146.g10486	1	Vivi|391344963	1	Caca|103276882	1	Prpe|59075465	1	Potr|57279489	1	Thca|79386704	1	Arth|AT1G04010.1
	4433	24	2	Peam|HassGeneModel_14534 Peam|HassGeneModel_23771	1	Peam|DryGeneModel_16472	1	Amtr|368907957	1	Muac|80129858	2	Zema|305533127 Zema|305673099	1	Sobi|569741366	1	Seit|479353270	1	Brdi|598981741	1	Orsa|57791367	1	Sppo|499218600	1	Aqco|75122121	1	Coca|368757258	1	Soly|98371659	1	Utgb|Scf00968.g23021	1	Vivi|391312089	1	Caca|103293196	2	Prpe|59028653 Prpe|59061842	2	Potr|57236595 Potr|57272985	1	Thca|79429733	2	Arth|AT5G08190.1 Arth|AT5G23090.2
	4434	23	1	Peam|HassGeneModel_5900	1	Peam|DryGeneModel_2733	1	Amtr|368889063	1	Muac|80100651	3	Zema|305554791 Zema|305565384 Zema|305572513	1	Sobi|569731336	1	Seit|479360308	0	---	1	Orsa|57715261	0	---	1	Aqco|75086356	1	Coca|368768464	2	Soly|98330988 Soly|98351439	4	Utgb|Scf00027.g3469 Utgb|Scf00290.g14777 Utgb|Scf00076.g7098 Utgb|Scf00111.g8989	0	---	1	Caca|103366032	1	Prpe|59098377	2	Potr|57224238 Potr|57336606	1	Thca|79406135	2	Arth|AT1G12900.1 Arth|AT3G26650.1
	4435	22	0	---	0	---	1	Amtr|368918626	1	Muac|80143483	3	Zema|305601564 Zema|305606929 Zema|305580413	2	Sobi|569684702 Sobi|569684697	1	Seit|479299072	1	Brdi|599016510	1	Orsa|57628681	1	Sppo|499216528	1	Aqco|75108124	1	Coca|368831488	1	Soly|98406096	1	Utgb|Scf00052.g5620	1	Vivi|391301262	1	Caca|103239670	1	Prpe|59101148	3	Potr|57233235 Potr|57239097 Potr|57284280	1	Thca|79402319	1	Arth|AT5G16940.1
	4436	24	1	Peam|HassGeneModel_22479	1	Peam|DryGeneModel_12061	1	Amtr|368916449	1	Muac|80137903	1	Zema|305523699	2	Sobi|569698209 Sobi|569742148	1	Seit|479336782	2	Brdi|598886578 Brdi|598965724	1	Orsa|57737382	1	Sppo|499230400	1	Aqco|75056110	2	Coca|368718950 Coca|368797934	1	Soly|98406699	1	Utgb|Scf00030.g3831	1	Vivi|391344287	1	Caca|103257382	1	Prpe|59069343	3	Potr|57303468 Potr|57315804 Potr|57282489	1	Thca|79387775	1	Arth|AT2G27490.1
	4437	24	1	Peam|HassGeneModel_12369	1	Peam|DryGeneModel_15596	1	Amtr|368890208	1	Muac|80182006	1	Zema|305675099	1	Sobi|569737424	1	Seit|479350957	1	Brdi|598969074	1	Orsa|57776715	1	Sppo|499213598	1	Aqco|75047779	3	Coca|368717885 Coca|368860636 Coca|368807812	1	Soly|98406513	2	Utgb|Scf00001.g135 Utgb|Scf00407.g17132	1	Vivi|391315272	1	Caca|103343741	2	Prpe|59000075 Prpe|59049092	2	Potr|57281559 Potr|57302337	1	Thca|79431920	1	Arth|AT1G21780.1
	4438	24	1	Peam|HassGeneModel_8993	1	Peam|DryGeneModel_3171	2	Amtr|368894227 Amtr|368894303	1	Muac|80121929	2	Zema|305532008 Zema|305770273	2	Sobi|569744508 Sobi|569686384	2	Seit|479302402 Seit|479351191	1	Brdi|599020175	1	Orsa|57757313	1	Sppo|499235462	1	Aqco|75046362	1	Coca|368801517	1	Soly|98337723	1	Utgb|Scf00211.g12702	0	---	1	Caca|103335537	1	Prpe|59048629	2	Potr|57235236 Potr|57258795	1	Thca|79445405	2	Arth|AT2G42310.1 Arth|AT3G57785.1
	4439	24	1	Peam|HassGeneModel_14805	1	Peam|DryGeneModel_8240	1	Amtr|368901334	1	Muac|80191229	2	Zema|305561098 Zema|305670169	2	Sobi|569721372 Sobi|569746384	2	Seit|479358595 Seit|479358598	2	Brdi|599014165 Brdi|599014174	1	Orsa|57725893	1	Sppo|499203336	1	Aqco|75082236	1	Coca|368860446	1	Soly|98390469	1	Utgb|Scf00661.g20582	1	Vivi|391349536	1	Caca|103256827	1	Prpe|58961601	2	Potr|57313950 Potr|57325890	1	Thca|79450280	1	Arth|AT5G03940.1
	4440	20	2	Peam|HassGeneModel_14981 Peam|HassGeneModel_2582	1	Peam|DryGeneModel_6199	1	Amtr|368892910	1	Muac|80159475	1	Zema|305616611	1	Sobi|569701209	1	Seit|479339827	1	Brdi|598951680	0	---	1	Sppo|499215046	1	Aqco|75037995	1	Coca|368710490	1	Soly|98335266	1	Utgb|Scf00146.g10498	1	Vivi|391286044	1	Caca|103242808	1	Prpe|58980099	2	Potr|57253788 Potr|57310821	1	Thca|79378004	1	Arth|AT2G34060.1
	4441	24	1	Peam|HassGeneModel_6041	1	Peam|DryGeneModel_13703	1	Amtr|368922851	1	Muac|80161722	2	Zema|305526205 Zema|305813906	1	Sobi|569666090	1	Seit|479386354	1	Brdi|598920546	1	Orsa|57707850	1	Sppo|499207164	2	Aqco|75043385 Aqco|75043806	1	Coca|368806339	1	Soly|98396112	0	---	1	Vivi|391345121	1	Caca|103246582	1	Prpe|59051223	4	Potr|57245418 Potr|57251157 Potr|57343950 Potr|57250911	1	Thca|79417079	2	Arth|AT1G04630.1 Arth|AT2G33220.1
	4442	24	1	Peam|HassGeneModel_2816	2	Peam|DryGeneModel_17451 Peam|DryGeneModel_14326	1	Amtr|368946602	1	Muac|80162479	2	Zema|305546949 Zema|305703724	1	Sobi|569654258	1	Seit|479392534	1	Brdi|598880545	1	Orsa|57812681	1	Sppo|499216108	1	Aqco|75034923	1	Coca|368713803	1	Soly|98328066	2	Utgb|Scf00616.g20108 Utgb|Scf00558.g19433	1	Vivi|391293710	1	Caca|103278697	1	Prpe|59055326	3	Potr|57226581 Potr|57229215 Potr|57272253	1	Thca|79436087	1	Arth|AT1G15200.3
	4443	24	2	Peam|HassGeneModel_12046 Peam|HassGeneModel_6300	2	Peam|DryGeneModel_14473 Peam|DryGeneModel_20575	1	Amtr|368888085	1	Muac|80156317	2	Zema|305591184 Zema|305768431	1	Sobi|569688334	1	Seit|479300623	1	Brdi|598891595	1	Orsa|57813721	1	Sppo|499216970	1	Aqco|75129585	1	Coca|368740937	1	Soly|98367888	1	Utgb|Scf00382.g16675	1	Vivi|391308645	1	Caca|103284082	1	Prpe|59042222	2	Potr|57266484 Potr|57288003	1	Thca|79424585	2	Arth|AT4G25230.1 Arth|AT5G51450.2
	4444	24	1	Peam|HassGeneModel_14449	1	Peam|DryGeneModel_13021	1	Amtr|368912626	1	Muac|80181208	1	Zema|305708589	2	Sobi|569676569 Sobi|569709502	1	Seit|479286745	2	Brdi|598894852 Brdi|598964718	2	Orsa|57720976 Orsa|57796797	1	Sppo|499214176	1	Aqco|75133234	1	Coca|368837511	1	Soly|98361063	1	Utgb|Scf00025.g3259	1	Vivi|391282098	1	Caca|103239088	1	Prpe|59046868	3	Potr|57241848 Potr|57264849 Potr|57325884	1	Thca|79435703	1	Arth|AT3G26370.1
	4445	22	1	Peam|HassGeneModel_7901	1	Peam|DryGeneModel_2799	1	Amtr|368912714	1	Muac|80110360	2	Zema|305568622 Zema|305591840	1	Sobi|569732016	1	Seit|479363311	1	Brdi|598916654	1	Orsa|57712789	1	Sppo|499223080	1	Aqco|75079326	1	Coca|368859087	1	Soly|98346906	1	Utgb|Scf00471.g18222	1	Vivi|391311035	1	Caca|103357114	2	Prpe|58974189 Prpe|59014807	2	Potr|57259605 Potr|57298437	1	Thca|79428257	1	Arth|AT5G50320.1
	4446	22	1	Peam|HassGeneModel_21020	0	---	1	Amtr|368929945	1	Muac|80146746	1	Zema|305820551	1	Sobi|569665872	1	Seit|479386150	1	Brdi|598920256	1	Orsa|57758642	1	Sppo|499241514	1	Aqco|75076606	1	Coca|368847154	3	Soly|98332968 Soly|98339742 Soly|98342865	1	Utgb|Scf00776.g21661	1	Vivi|391355873	1	Caca|103329634	2	Prpe|59092448 Prpe|59056184	2	Potr|57234267 Potr|57318933	2	Thca|79381352 Thca|79439873	2	Arth|AT3G49870.1 Arth|AT5G67560.1
	4447	24	2	Peam|HassGeneModel_150 Peam|HassGeneModel_151	1	Peam|DryGeneModel_2080	1	Amtr|368911009	1	Muac|80129948	1	Zema|305766311	2	Sobi|569690828 Sobi|569697687	2	Seit|479342818 Seit|479367031	2	Brdi|598885767 Brdi|598882882	1	Orsa|57728692	1	Sppo|499242444	1	Aqco|75085187	1	Coca|368810600	1	Soly|98360577	1	Utgb|Scf00540.g19210	1	Vivi|391284188	1	Caca|103253356	1	Prpe|58997555	1	Potr|57264924	1	Thca|79443203	2	Arth|AT1G69190.1 Arth|AT4G30000.2
	4448	24	3	Peam|HassGeneModel_24574 Peam|HassGeneModel_4353 Peam|HassGeneModel_12719	2	Peam|DryGeneModel_10399 Peam|DryGeneModel_20858	0	---	1	Muac|80157927	1	Zema|305534672	1	Sobi|569663506	0	---	1	Brdi|598997489	2	Orsa|57782249 Orsa|57813511	1	Sppo|499240078	2	Aqco|75052999 Aqco|75074041	1	Coca|368805993	1	Soly|98327385	1	Utgb|Scf00007.g1244	2	Vivi|391302728 Vivi|391305663	1	Caca|103340954	2	Prpe|59025682 Prpe|58949848	1	Potr|57324573	1	Thca|79451990	1	Arth|AT3G05870.1
	4449	24	2	Peam|HassGeneModel_5183 Peam|HassGeneModel_5184	1	Peam|DryGeneModel_2010	1	Amtr|368946527	2	Muac|80162078 Muac|80176649	1	Zema|305710236	1	Sobi|569719842	1	Seit|479288740	1	Brdi|598998896	1	Orsa|57760252	1	Sppo|499211764	1	Aqco|75134668	2	Coca|368736342 Coca|368736353	1	Soly|98404884	1	Utgb|Scf01061.g23520	2	Vivi|391287202 Vivi|391287206	1	Caca|103303342	1	Prpe|58976382	1	Potr|57340143	2	Thca|79443215 Thca|79435379	1	Arth|AT3G19990.1
	4450	22	1	Peam|HassGeneModel_24562	1	Peam|DryGeneModel_10405	1	Amtr|368891963	1	Muac|80152847	1	Zema|305557067	1	Sobi|569736258	2	Seit|479283049 Seit|479311771	0	---	1	Orsa|57776234	1	Sppo|499237186	1	Aqco|75065255	1	Coca|368727328	1	Soly|98358273	1	Utgb|Scf00336.g15748	1	Vivi|391348844	1	Caca|103286737	3	Prpe|58999333 Prpe|59014693 Prpe|59057153	1	Potr|57237627	1	Thca|79450670	2	Arth|AT5G03220.1 Arth|AT5G03500.1
	4451	24	1	Peam|HassGeneModel_13785	1	Peam|DryGeneModel_18311	2	Amtr|368877020 Amtr|368904436	1	Muac|80105445	1	Zema|305535753	1	Sobi|569659884	1	Seit|479380744	2	Brdi|598882062 Brdi|599025919	1	Orsa|57761612	1	Sppo|499217006	1	Aqco|75138808	1	Coca|368717659	1	Soly|98324424	2	Utgb|Scf00045.g5074 Utgb|Scf01908.g25478	1	Vivi|391333085	1	Caca|103315864	1	Prpe|59101579	2	Potr|57291771 Potr|57339267	1	Thca|79441895	2	Arth|AT5G25780.1 Arth|AT5G27640.2
	4452	24	1	Peam|HassGeneModel_3682	2	Peam|DryGeneModel_4154 Peam|DryGeneModel_5269	1	Amtr|368931962	1	Muac|80186718	2	Zema|305523260 Zema|305758174	2	Sobi|569652305 Sobi|569679210	2	Seit|479305579 Seit|479382805	2	Brdi|598878379 Brdi|598911490	1	Orsa|57697395	1	Sppo|499214314	1	Aqco|75125534	1	Coca|368751355	1	Soly|98380239	1	Utgb|Scf00013.g2016	1	Vivi|391286642	1	Caca|103371489	1	Prpe|59060965	1	Potr|57229353	1	Thca|79376684	1	Arth|AT1G17210.1
	4453	24	4	Peam|HassGeneModel_16141 Peam|HassGeneModel_23692 Peam|HassGeneModel_6369 Peam|HassGeneModel_2024	3	Peam|DryGeneModel_10665 Peam|DryGeneModel_15677 Peam|DryGeneModel_7807	1	Amtr|368905815	1	Muac|80106818	1	Zema|305823220	1	Sobi|569667200	1	Seit|479381431	1	Brdi|598922185	1	Orsa|57679817	1	Sppo|499207388	1	Aqco|75141465	1	Coca|368720419	1	Soly|98374161	0	---	2	Vivi|391345057 Vivi|391345055	1	Caca|103255774	1	Prpe|58970720	1	Potr|57303825	1	Thca|79389488	1	Arth|AT2G20320.1
	4454	24	3	Peam|HassGeneModel_11121 Peam|HassGeneModel_2642 Peam|HassGeneModel_19512	2	Peam|DryGeneModel_20023 Peam|DryGeneModel_6674	1	Amtr|368947207	1	Muac|80098958	2	Zema|305577657 Zema|305671864	1	Sobi|569722506	1	Seit|479370931	1	Brdi|599012932	1	Orsa|57807824	1	Sppo|499236224	1	Aqco|75047107	1	Coca|368738049	1	Soly|98406984	1	Utgb|Scf00087.g7764	1	Vivi|391317910	1	Caca|103249342	1	Prpe|58987771	1	Potr|57306408	1	Thca|79432832	2	Arth|AT1G34550.1 Arth|AT4G09630.1
	4455	24	2	Peam|HassGeneModel_19824 Peam|HassGeneModel_19825	1	Peam|DryGeneModel_18657	2	Amtr|368883019 Amtr|368930590	1	Muac|80108993	0	---	1	Sobi|569667054	2	Seit|479376580 Seit|479375494	1	Brdi|598921969	1	Orsa|57697128	1	Sppo|499207556	1	Aqco|75070415	2	Coca|368795738 Coca|368795741	1	Soly|98403825	1	Utgb|Scf00789.g21772	1	Vivi|391296577	1	Caca|103299757	1	Prpe|58974582	2	Potr|57282735 Potr|57329262	1	Thca|79407452	2	Arth|AT2G39020.1 Arth|AT2G39030.1
	4456	24	1	Peam|HassGeneModel_1277	1	Peam|DryGeneModel_11320	1	Amtr|368912778	1	Muac|80152118	2	Zema|305553089 Zema|305786216	1	Sobi|569753129	1	Seit|479376820	1	Brdi|598958151	1	Orsa|57685150	1	Sppo|499242442	1	Aqco|75095643	1	Coca|368726497	1	Soly|98365917	2	Utgb|Scf00018.g2536 Utgb|Scf00088.g7825	1	Vivi|391331013	1	Caca|103271743	2	Prpe|59025224 Prpe|59073621	2	Potr|57268485 Potr|57330042	1	Thca|79450643	2	Arth|AT3G02730.1 Arth|AT5G16400.1
	4457	23	1	Peam|HassGeneModel_16564	1	Peam|DryGeneModel_18024	1	Amtr|368903838	2	Muac|80156394 Muac|80180989	1	Zema|305824350	1	Sobi|569675439	1	Seit|479321896	1	Brdi|598893225	1	Orsa|57729709	1	Sppo|499218534	2	Aqco|75115420 Aqco|75121329	1	Coca|368754576	2	Soly|98350011 Soly|98370231	1	Utgb|Scf00086.g7725	1	Vivi|391351942	1	Caca|103259011	1	Prpe|58953974	2	Potr|57340545 Potr|57282159	1	Thca|79377908	2	Arth|AT1G73030.1 Arth|AT1G17730.1
	4458	24	2	Peam|HassGeneModel_12997 Peam|HassGeneModel_23115	2	Peam|DryGeneModel_19553 Peam|DryGeneModel_22062	1	Amtr|368910090	2	Muac|80105756 Muac|80145205	1	Zema|305763847	1	Sobi|569691324	1	Seit|479299738	1	Brdi|598885299	1	Orsa|57698654	0	---	2	Aqco|75042902 Aqco|75103366	2	Coca|368859617 Coca|368736870	1	Soly|98327346	0	---	2	Vivi|391344697 Vivi|391302706	1	Caca|103258384	1	Prpe|58998455	2	Potr|57280812 Potr|57298737	1	Thca|79382660	1	Arth|AT3G62200.1
	4459	23	1	Peam|HassGeneModel_11956	2	Peam|DryGeneModel_14015 Peam|DryGeneModel_19382	1	Amtr|368902494	1	Muac|80183280	1	Zema|305617937	1	Sobi|569750976	1	Seit|479318869	1	Brdi|598999959	1	Orsa|57753735	1	Sppo|499222970	1	Aqco|75131900	1	Coca|368712998	2	Soly|98408631 Soly|98408634	1	Utgb|Scf00468.g18175	1	Vivi|391358205	1	Caca|103287937	1	Prpe|59018745	4	Potr|57269871 Potr|57299163 Potr|57284490 Potr|57321465	1	Thca|79438172	1	Arth|AT4G04850.2
	4460	24	2	Peam|HassGeneModel_4210 Peam|HassGeneModel_24516	1	Peam|DryGeneModel_18533	1	Amtr|368894323	1	Muac|80184785	2	Zema|305592746 Zema|305552945	1	Sobi|569735592	1	Seit|479359795	1	Brdi|598970320	1	Orsa|57770859	1	Sppo|499210060	1	Aqco|75073426	1	Coca|368773004	1	Soly|98390379	1	Utgb|Scf00155.g10805	1	Vivi|391297503	1	Caca|103370967	2	Prpe|59039457 Prpe|59055629	3	Potr|57267141 Potr|57340938 Potr|57338895	1	Thca|79385711	1	Arth|AT2G03870.2
	4461	24	1	Peam|HassGeneModel_24484	1	Peam|DryGeneModel_12898	1	Amtr|368916255	1	Muac|80157347	2	Zema|305520496 Zema|305832591	1	Sobi|569663603	2	Seit|479293351 Seit|479383696	2	Brdi|598886034 Brdi|598903833	1	Orsa|57627469	1	Sppo|499231422	1	Aqco|75036871	1	Coca|368821458	1	Soly|98372544	1	Utgb|Scf00034.g4185	2	Vivi|391328496 Vivi|391328500	1	Caca|103287910	2	Prpe|58976925 Prpe|59088266	1	Potr|57238371	1	Thca|79442438	1	Arth|AT4G33680.1
	4462	21	2	Peam|HassGeneModel_5195 Peam|HassGeneModel_22680	2	Peam|DryGeneModel_617 Peam|DryGeneModel_2004	1	Amtr|368893156	1	Muac|80127388	1	Zema|305713202	1	Sobi|569712297	1	Seit|479286478	1	Brdi|598994580	1	Orsa|57638552	1	Sppo|499210912	1	Aqco|75079945	1	Coca|368825304	2	Soly|98389023 Soly|98389026	1	Utgb|Scf00161.g11108	1	Vivi|391324632	1	Caca|103326838	1	Prpe|59028014	1	Potr|57341676	1	Thca|79422914	1	Arth|AT4G10950.1
	4463	24	1	Peam|HassGeneModel_10414	2	Peam|DryGeneModel_19672 Peam|DryGeneModel_13750	1	Amtr|368931321	1	Muac|80126202	1	Zema|305594522	1	Sobi|569736400	1	Seit|479311678	1	Brdi|599043048	1	Orsa|57727230	2	Sppo|499242318 Sppo|499210132	2	Aqco|75072360 Aqco|75075048	1	Coca|368841215	1	Soly|98381442	2	Utgb|Scf00159.g10974 Utgb|Scf00575.g19661	1	Vivi|391322531	2	Caca|103325389 Caca|103284238	1	Prpe|58970047	1	Potr|57249135	1	Thca|79412504	1	Arth|AT5G55280.1
	4464	24	2	Peam|HassGeneModel_22189 Peam|HassGeneModel_6742	1	Peam|DryGeneModel_259	1	Amtr|368891331	1	Muac|80172347	2	Zema|305759814 Zema|305774753	1	Sobi|569685022	1	Seit|479306080	1	Brdi|599016921	1	Orsa|57694731	2	Sppo|499212994 Sppo|499212992	3	Aqco|75043380 Aqco|75063180 Aqco|75064130	2	Coca|368746075 Coca|368746096	1	Soly|98353818	0	---	1	Vivi|391349138	0	---	2	Prpe|59094103 Prpe|59103653	1	Potr|57283590	1	Thca|79448669	1	Arth|AT3G10180.1
	4465	23	1	Peam|HassGeneModel_20212	1	Peam|DryGeneModel_22400	1	Amtr|368884395	1	Muac|80096500	1	Zema|305533710	2	Sobi|569684882 Sobi|569742082	2	Seit|479305945 Seit|479346865	2	Brdi|599016760 Brdi|598984769	2	Orsa|57647289 Orsa|57687050	1	Sppo|499204300	1	Aqco|75110841	1	Coca|368809984	1	Soly|98359500	1	Utgb|Scf00005.g950	1	Vivi|391284490	1	Caca|103310710	1	Prpe|59000199	1	Potr|57275601	1	Thca|79442402	1	Arth|AT1G14270.1
	4466	24	2	Peam|HassGeneModel_9928 Peam|HassGeneModel_2889	2	Peam|DryGeneModel_22107 Peam|DryGeneModel_15473	1	Amtr|368939307	0	---	1	Zema|305624026	2	Sobi|569751768 Sobi|569701529	2	Seit|479322370 Seit|479337385	1	Brdi|598952031	1	Orsa|57685776	1	Sppo|499223922	2	Aqco|75040412 Aqco|75040522	1	Coca|368755202	1	Soly|98349732	1	Utgb|Scf00064.g6428	1	Vivi|391352358	1	Caca|103281430	1	Prpe|59056598	2	Potr|57256620 Potr|57327990	1	Thca|79396268	1	Arth|AT1G80380.2
	4467	24	1	Peam|HassGeneModel_2230	1	Peam|DryGeneModel_6495	1	Amtr|368923167	2	Muac|80153491 Muac|80143493	2	Zema|305651624 Zema|305618129	2	Sobi|569711303 Sobi|569702778	2	Seit|479285545 Seit|479341837	2	Brdi|598953627 Brdi|598967043	1	Orsa|57676026	1	Sppo|499205524	1	Aqco|75116645	1	Coca|368774066	1	Soly|98380212	1	Utgb|Scf00259.g14006	1	Vivi|391292218	1	Caca|103245913	1	Prpe|58967372	1	Potr|57340665	1	Thca|79389530	1	Arth|AT3G58800.1
	4468	24	3	Peam|HassGeneModel_14094 Peam|HassGeneModel_14880 Peam|HassGeneModel_18171	1	Peam|DryGeneModel_6751	2	Amtr|368913698 Amtr|368913720	1	Muac|80190630	1	Zema|305814329	2	Sobi|569674322 Sobi|569711085	1	Seit|479327704	1	Brdi|598896969	1	Orsa|57798612	1	Sppo|499214784	1	Aqco|75087437	1	Coca|368782869	1	Soly|98385462	1	Utgb|Scf00892.g22541	1	Vivi|391332001	1	Caca|103243201	2	Prpe|59001858 Prpe|59077129	1	Potr|57295833	1	Thca|79453358	1	Arth|AT5G26040.2
	4469	25	1	Peam|HassGeneModel_22757	1	Peam|DryGeneModel_10954	2	Amtr|368902786 Amtr|368927908	1	Muac|80189526	2	Zema|305660564 Zema|305765667	2	Sobi|569683694 Sobi|569743714	2	Seit|479307052 Seit|479353333	2	Brdi|598973811 Brdi|599015438	2	Orsa|57662464 Orsa|57678205	2	Sppo|499237506 Sppo|499240298	1	Aqco|75087081	0	---	0	---	1	Utgb|Scf00027.g3503	1	Vivi|391289798	1	Caca|103298338	1	Prpe|59078326	1	Potr|57316626	1	Thca|79460066	1	Arth|AT5G19980.1
[truncated: 8,299,746 more chars]
