## Supplementary material for "The Avocado Genome Informs Deep Angiosperm Phylogeny, Highlights Introgressive Hybridization, and Reveals Pathogen-Influenced Gene Space Adaptation": Table S14

### Sheet: TableS14
Table S14. Population genomic statistics.
				Guatemalensis-Drymifolia		Drymifolia-Hass					Guatemalensis-Hass					Guatemalensis		Hass		Drymifolia
windowID	chromosome	bin start	sites	Fst	Dxy	Fst	Dxy	D	fd	fdM	Fst	Dxy	D	fd	fdM	Pi	Tajima's D	Pi	Tajima's D	Pi	Tajima's D
1	chr1	1	877	-0.0339	0.1459	-0.0013	0.1384	0.2917	0.2452	0.1814	0.0505	0.1084	0.3049	0.3247	0.1886	0.115	-0.920027	0.0826	1.40358	0.1948	-0.451811
2	chr1	100001	1704	-0.0247	0.1493	-0.0059	0.1247	0.252	0.2445	0.1593	0.0101	0.0837	0.5414	0.582	0.4075	0.1122	-0.582072	0.0522	0.796459	0.1997	-0.477408
3	chr1	200001	831	-0.0197	0.1385	-0.0114	0.1121	0.322	0.3366	0.2015	0.0261	0.0879	0.5265	0.5154	0.3844	0.113	-0.539808	0.0546	1.80466	0.174	-0.566575
4	chr1	300001	1523	-0.0129	0.1483	0.0849	0.1068	0.3398	0.2413	0.1563	0.1192	0.1006	0.4818	0.3682	0.2506	0.1393	0.0281933	0.0218	1.44739	0.1644	-0.0903195
5	chr1	400001	1169	-0.0065	0.1544	0.0003	0.1299	0.3421	0.2496	0.1676	0.0908	0.1202	0.2219	0.1697	0.1008	0.1281	-0.484944	0.0752	1.96943	0.1844	-0.34825
6	chr1	500001	1160	-0.0081	0.1528	0.0086	0.1252	0.2021	0.1899	0.1022	0.1187	0.121	0.2711	0.2107	0.1451	0.1287	-0.304648	0.0655	1.96664	0.1814	-0.283643
7	chr1	600001	779	0.0314	0.0942	0.0162	0.059	0.6159	0.4965	0.3308	0.0572	0.0815	0.3992	0.2426	0.1697	0.1047	-0.404584	0.0419	1.83694	0.0726	0.0282191
8	chr1	700001	943	0.0444	0.1225	-0.0052	0.0792	0.6046	0.5266	0.318	0.1138	0.1073	0.3673	0.2159	0.152	0.1195	-0.298394	0.0542	1.82761	0.1056	-0.0992323
9	chr1	800001	1075	0.0305	0.1549	-0.0273	0.1146	0.5664	0.4791	0.2963	0.1317	0.1276	0.5118	0.3178	0.2553	0.1262	-0.244094	0.0735	1.929	0.1668	-0.492648
10	chr1	900001	1411	-0.0189	0.144	-0.0115	0.1122	0.4634	0.3946	0.2797	0.0743	0.1095	0.3337	0.2796	0.1872	0.1301	-0.361347	0.0608	1.71122	0.168	-0.352364
11	chr1	1000001	799	-0.0208	0.15	0.0163	0.1267	0.4484	0.2791	0.211	0.0796	0.0868	0.6925	0.618	0.4298	0.1071	-0.623928	0.0427	2.06202	0.2041	-0.385377
12	chr1	1100001	936	-0.0143	0.1539	-0.0032	0.1385	0.4036	0.3305	0.236	0.0559	0.113	0.3451	0.3258	0.1981	0.1206	-0.466532	0.0833	1.82257	0.1953	-0.278121
13	chr1	1200001	1296	0.0549	0.201	0.0117	0.1171	0.4656	0.4068	0.2591	0.1311	0.1691	0.4379	0.3366	0.2381	0.1986	0.204211	0.0663	1.46156	0.1632	-0.221963
14	chr1	1300001	1030	0.0559	0.1501	0.1011	0.1068	0.232	0.1468	0.0963	0.1543	0.0816	0.6275	0.5712	0.3775	0.106	-0.287017	0.0162	1.701	0.1654	0.262362
15	chr1	1400001	886	-0.0393	0.1436	0.0843	0.1217	0.4281	0.271	0.2141	0.0355	0.0652	0.6868	0.6449	0.4438	0.1084	-0.761639	0.0138	1.32634	0.1993	-0.172873
16	chr1	1500001	1566	0.0159	0.1582	0.0538	0.1183	0.3566	0.2599	0.1606	0.1037	0.1103	0.4477	0.3416	0.2215	0.1365	-0.145113	0.0454	1.93041	0.1708	0.0154844
17	chr1	1600001	1365	0.0181	0.1342	0.1699	0.114	0.2343	0.1245	0.0944	0.0851	0.0726	0.5777	0.5374	0.3189	0.1057	-0.18361	0.0183	1.8786	0.154	0.985932
18	chr1	1700001	1117	0.0583	0.1875	0.1087	0.1471	0.3171	0.1963	0.1235	0.1165	0.1278	0.4626	0.3316	0.2082	0.1492	-0.232846	0.0566	1.87488	0.1877	1.03177
19	chr1	1800001	1448	0.0048	0.1673	0.0135	0.1281	0.1742	0.1579	0.0837	0.1231	0.1305	0.1525	0.1165	0.0745	0.1445	-0.0150619	0.0631	1.92115	0.1873	-0.133706
20	chr1	1900001	1001	-0.006	0.1503	0.0003	0.1308	0.3693	0.3482	0.2278	0.064	0.1047	0.5257	0.5022	0.3718	0.1142	-0.17307	0.0719	1.7695	0.1896	-0.166095
21	chr1	2000001	1135	-0.0242	0.1631	0.0208	0.1324	0.2206	0.2001	0.1276	0.048	0.1141	0.435	0.4368	0.2885	0.1471	-0.0659571	0.0619	1.82791	0.1938	-0.161216
22	chr1	2100001	1338	0.1338	0.1969	0.0352	0.0704	0.2314	0.3624	0.0972	0.3673	0.2012	-0.6542	-0.2184	-0.1647	0.1822	0.307992	0.0128	-0.292515	0.1204	-0.492025
23	chr1	2200001	1244	0.0931	0.1694	-0.0321	0.1062	0.746	0.6718	0.4713	0.1457	0.135	0.4227	0.2833	0.1842	0.133	-0.303763	0.0728	1.49486	0.1518	0.0912584
24	chr1	2300001	1368	-0.0235	0.1699	0.0158	0.1238	0.5696	0.4806	0.3635	0.0242	0.1088	0.7175	0.6594	0.5236	0.1609	-0.791558	0.0473	0.480115	0.1938	-0.345785
25	chr1	2400001	381	0.0169	0.1659	0.0053	0.153	0.4635	0.3202	0.2563	0.0529	0.1605	0.2605	0.203	0.1203	0.1549	-0.533247	0.1363	0.758215	0.1666	-0.11338
26	chr1	2500001	1517	0.0299	0.1215	0.0572	0.0825	0.7876	0.495	0.3856	0.0918	0.0806	0.8191	0.5733	0.4349	0.1079	-0.860805	0.0281	1.49125	0.1219	-0.0130601
27	chr1	2600001	518	0.0284	0.1495	0.0388	0.1247	0.6544	0.35	0.2535	0.1334	0.0672	0.8719	0.6831	0.55	0.0776	0.100249	0.0272	1.48443	0.2072	-0.220342
28	chr1	2700001	610	-0.001	0.1585	0.0252	0.1282	0.401	0.3019	0.2037	0.061	0.1019	0.616	0.5194	0.3839	0.127	0.163681	0.0552	1.67237	0.1906	0.0613479
29	chr1	2800001	1202	0.0016	0.147	0.035	0.1334	0.2968	0.1906	0.1328	0.0381	0.0701	0.6965	0.6556	0.4708	0.086	-0.593783	0.0447	1.71137	0.2071	-0.0642086
30	chr1	2900001	902	-0.0087	0.1288	0.0442	0.1118	0.3453	0.2245	0.1734	0.0237	0.0638	0.5981	0.5852	0.3697	0.0879	-0.462075	0.0343	1.13854	0.1737	0.0480879
31	chr1	3000001	1962	0.0059	0.1299	0.0467	0.0994	0.217	0.2235	0.1236	0.0766	0.0986	0.3336	0.3048	0.2059	0.1224	0.0777797	0.0488	1.3046	0.1346	0.147188
32	chr1	3100001	980	0.0038	0.1402	0.1218	0.1248	0.7538	0.3722	0.339	0.0352	0.0497	0.9136	0.7832	0.6394	0.0829	-0.927438	0.0101	0.501113	0.1957	0.5124
33	chr1	3200001	1756	0.0955	0.2098	-0.0205	0.1659	0.3509	0.4032	0.1762	0.1399	0.1617	0.328	0.2229	0.1712	0.1293	-0.162508	0.1199	1.89848	0.2241	0.475528
34	chr1	3300001	1297	0.0514	0.1486	0.0792	0.132	0.3803	0.182	0.1373	0.1028	0.0883	0.6036	0.4996	0.2853	0.0932	-0.119185	0.0526	1.86573	0.1781	0.62079
35	chr1	3400001	1361	0.0948	0.1499	0.073	0.1287	0.2743	0.157	0.1013	0.0851	0.0815	0.6193	0.538	0.3334	0.0828	0.0526076	0.0565	2.0141	0.1707	0.794199
36	chr1	3500001	740	0.1169	0.1592	0.1136	0.1474	0.1875	0.0889	0.0618	0.0698	0.0852	0.6204	0.5315	0.3231	0.0833	0.73836	0.0664	1.77437	0.1755	0.895426
37	chr1	3600001	1132	0.1498	0.1953	0.0927	0.1691	0.6092	0.2348	0.1699	0.1484	0.1058	0.7771	0.512	0.3162	0.086	-0.601004	0.0744	1.93824	0.214	0.919103
38	chr1	3700001	991	0.1243	0.1898	0.1377	0.157	0.617	0.2178	0.1692	0.1288	0.0782	0.8233	0.6068	0.3757	0.0891	0.165034	0.034	2.23853	0.2161	1.10995
39	chr1	3800001	1358	0.1463	0.1676	0.1871	0.1524	0.1872	0.055	0.039	0.1149	0.0781	0.7123	0.5352	0.3048	0.0818	-0.0433226	0.0443	1.61455	0.1765	0.137427
40	chr1	3900001	2061	0.2511	0.2134	0.3218	0.2074	0.0524	0.0088	0.0074	0.0589	0.0733	0.8421	0.7585	0.4194	0.0844	-0.0825339	0.0471	2.01441	0.1854	0.00846118
41	chr1	4000001	995	0.1821	0.1974	0.2636	0.1641	0.3719	0.1062	0.0767	0.1051	0.1154	0.6972	0.4403	0.2445	0.1328	0.157548	0.057	2.07981	0.1466	-0.112222
42	chr1	4100001	843	0.3035	0.2142	0.2982	0.2053	0.0663	0.0088	0.0068	0.1096	0.0967	0.799	0.5249	0.2762	0.0823	0.145594	0.0755	1.85346	0.1605	-0.0955979
43	chr1	4200001	1171	0.2061	0.2306	0.1428	0.1824	0.4575	0.1345	0.0774	0.2722	0.1339	0.7325	0.3226	0.2142	0.0959	0.276261	0.0629	1.83946	0.2226	0.110665
44	chr1	4300001	842	0.1211	0.239	0.1997	0.2172	0.319	0.0914	0.0757	0.0702	0.0791	0.8239	0.7622	0.4486	0.107	-0.394981	0.0319	1.06055	0.2799	0.390476
45	chr1	4400001	1167	0.1065	0.19	0.1526	0.1774	0.1916	0.0679	0.0481	0.1019	0.0946	0.6714	0.5023	0.3061	0.0991	-0.193188	0.0575	2.00715	0.2157	0.0275764
46	chr1	4500001	1500	0.1268	0.2092	0.1952	0.1664	0.1919	0.0648	0.039	0.2496	0.1037	0.5883	0.3262	0.1962	0.1105	0.34366	0.0184	1.33997	0.2232	0.185465
47	chr1	4600001	1188	0.164	0.1915	0.2389	0.1506	0.2029	0.0655	0.0414	0.2241	0.0747	0.7047	0.482	0.2886	0.0899	0.228925	0.0077	1.46191	0.1957	0.151416
48	chr1	4700001	824	0.0642	0.1694	0.1312	0.151	0.2258	0.0909	0.062	0.1399	0.0751	0.5867	0.4251	0.2447	0.0876	-0.0980254	0.0281	1.64539	0.2155	-0.0959725
49	chr1	4800001	1978	0.1856	0.2198	0.2448	0.187	0.0821	0.0194	0.0131	0.1472	0.0721	0.8167	0.6559	0.3985	0.0888	0.0115747	0.0208	1.72133	0.2276	0.53411
50	chr1	4900001	2696	0.1544	0.1766	0.1956	0.1517	0.1138	0.0282	0.0196	0.1515	0.0797	0.6996	0.4884	0.2663	0.0853	0.312652	0.0349	1.24297	0.1827	0.229249
51	chr1	5000001	843	0.206	0.1673	0.2522	0.1671	-0.0636	-0.0153	-0.0111	0.1449	0.0773	0.7001	0.5269	0.3065	0.0679	0.00050281	0.0501	2.06126	0.1634	0.220412
52	chr1	5100001	615	0.191	0.2046	0.3371	0.1891	-0.0348	-0.013	-0.009	0.1899	0.1028	0.6318	0.5282	0.3133	0.1118	0.560264	0.032	2.03864	0.1757	-0.0204981
53	chr1	5200001	1543	0.2023	0.2278	0.2767	0.2252	-0.2416	-0.084	-0.0623	0.0516	0.1133	0.5072	0.4881	0.2358	0.1239	-0.0156641	0.0822	2.05243	0.1891	0.0893736
54	chr1	5300001	1364	0.2239	0.2017	0.3543	0.1733	0.1608	0.0256	0.0201	0.1646	0.0788	0.7971	0.5628	0.295	0.0982	0.164216	0.0176	1.56899	0.1685	0.0208903
55	chr1	5400001	1676	0.2226	0.2028	0.3429	0.2052	0.1048	0.0222	0.0178	0.1718	0.1049	0.6476	0.407	0.2213	0.1008	0.0934027	0.0512	2.04073	0.1678	-0.0838673
56	chr1	5500001	1107	0.1601	0.1923	0.2293	0.2018	0.2571	0.0644	0.0524	0.0685	0.1084	0.7359	0.5108	0.3082	0.1061	0.0404485	0.0849	2.15414	0.1811	0.0103615
57	chr1	5600001	1494	0.2406	0.2198	0.3286	0.202	0.4331	0.085	0.0674	0.1049	0.1022	0.8657	0.621	0.3784	0.1133	-0.312448	0.0549	2.07114	0.1665	0.123201
58	chr1	5700001	951	0.1711	0.189	0.2436	0.1649	0.3107	0.0882	0.0651	0.0864	0.1097	0.7508	0.5111	0.3173	0.1244	-0.00468562	0.0627	1.68193	0.1495	0.302096
59	chr1	5800001	990	0.0614	0.2268	0.1621	0.2314	0.3604	0.1145	0.096	0.0654	0.1384	0.7282	0.5264	0.3365	0.1517	-0.0456067	0.0936	1.53975	0.2546	0.204448
60	chr1	5900001	1074	0.1563	0.188	0.211	0.1577	0.4729	0.1758	0.1386	0.0822	0.1009	0.6482	0.4892	0.2484	0.1187	0.00357261	0.0547	1.95251	0.1626	-0.00372709
61	chr1	6000001	1032	0.2672	0.2213	0.3482	0.2076	0.3091	0.04	0.0346	0.1313	0.0654	0.8882	0.7691	0.3894	0.0754	0.194536	0.0271	1.60626	0.1975	0.122207
62	chr1	6100001	848	0.1878	0.1638	0.3974	0.1668	-0.4667	-0.2805	-0.1753	0.3012	0.0867	0.0202	0.0267	0.0096	0.0827	0.871488	0.0142	1.95312	0.1499	0
63	chr1	6200001	1263	0.4623	0.2964	0.4336	0.214	0.2727	0.0218	0.012	0.5417	0.1028	0.926	0.4677	0.2878	0.0557	0.383459	0.0092	-0.307323	0.1875	-0.11259
64	chr1	6300001	2394	0.3229	0.2261	0.3216	0.2018	0.3106	0.0454	0.0348	0.1974	0.0607	0.8569	0.6361	0.327	0.0534	-0.123489	0.0303	1.53579	0.1992	0.0369947
65	chr1	6400001	1272	0.2557	0.199	0.2828	0.1849	0.3281	0.0588	0.0477	0.1455	0.0788	0.8295	0.639	0.3344	0.0733	0.0405335	0.0468	1.58922	0.1769	-0.146586
66	chr1	6500001	1062	0.229	0.1914	0.2977	0.1788	0.1912	0.0318	0.0264	0.0897	0.0731	0.8305	0.6708	0.3601	0.0827	-0.127872	0.0412	1.50163	0.1694	-0.173782
67	chr1	6600001	2293	0.1424	0.1572	0.1735	0.1351	0.0531	0.0123	0.01	0.103	0.0692	0.6825	0.5936	0.2792	0.0785	0.552233	0.0359	1.4699	0.1653	0.193021
68	chr1	6700001	2244	0.1853	0.2281	0.3273	0.1826	0.5642	0.159	0.1165	0.222	0.1168	0.8345	0.5346	0.3389	0.1346	0.234102	0.0187	1.367	0.1885	0.0816482
69	chr1	6800001	1881	0.2036	0.1994	0.2015	0.1663	0.7162	0.2272	0.151	0.2605	0.0709	0.8694	0.5076	0.319	0.0637	0.197116	0.0224	0.694197	0.2157	0.265362
70	chr1	6900001	845	0.3604	0.2894	0.4513	0.2188	0.5455	0.1213	0.081	0.3457	0.103	0.8266	0.4761	0.2597	0.1003	0.00223819	0.0043	-0.415454	0.1904	-0.0919328
71	chr1	7000001	1074	0.3628	0.2915	0.411	0.2181	0.0887	0.0108	0.0062	0.4049	0.1038	0.8857	0.5114	0.3309	0.0874	0.863786	0.005	-0.386695	0.2069	0.0725563
72	chr1	7100001	991	0.0591	0.1861	0.181	0.1617	0.0679	0.0266	0.0183	0.1349	0.087	0.5407	0.4252	0.2307	0.1151	0.313465	0.0202	0.396235	0.2201	-0.0928963
73	chr1	7200001	1607	0.0996	0.2117	0.1977	0.1281	-0.1385	-0.0719	-0.0323	0.2085	0.1355	0.0429	0.0202	0.0114	0.1738	0.176131	0.0089	-0.0523905	0.177	0.0300919
74	chr1	7300001	904	0.1124	0.2358	0.2674	0.1712	0.155	0.0545	0.0335	0.1851	0.123	0.6171	0.3789	0.233	0.1681	0.355625	0.0055	0.850854	0.2147	0.313988
75	chr1	7400001	1296	0.0869	0.2829	0.1306	0.1523	0.2655	0.2272	0.0967	0.2963	0.2112	0.2216	0.1087	0.0778	0.2352	0.770281	0.0031	0.188976	0.2451	-0.0913395
76	chr1	7500001	1829	0.151	0.3	0.1344	0.1585	0.8423	0.602	0.4484	0.2852	0.2134	0.7325	0.3904	0.2943	0.2211	0.899753	0.0254	1.60184	0.2294	-0.0865551
77	chr1	7600001	1052	0.0901	0.1932	0.1752	0.1405	0.2077	0.074	0.0459	0.1196	0.1069	0.6131	0.3793	0.225	0.1442	0.540384	0.027	1.90252	0.1829	0.117182
78	chr1	7700001	1461	0.1231	0.2298	0.2572	0.1926	0.188	0.0503	0.0396	0.1019	0.0804	0.7087	0.6183	0.3028	0.1249	-0.208269	0.0082	0.0935564	0.2439	0.0926634
79	chr1	7800001	960	0.1012	0.2528	0.2636	0.2466	0.1493	0.049	0.0372	0.1403	0.1494	0.6233	0.4428	0.2663	0.1699	0.224382	0.0601	1.8805	0.2503	-0.0199397
80	chr1	7900001	871	0.2233	0.2044	0.3187	0.1703	0.2675	0.0431	0.0329	0.1559	0.0636	0.7575	0.5129	0.2253	0.0849	0.162485	0.0102	1.64102	0.1879	-0.00206073
81	chr1	8000001	1296	0.2953	0.2352	0.3913	0.2341	0.2781	0.0515	0.044	0.1015	0.0819	0.8175	0.6769	0.3476	0.09	0.0872886	0.0457	2.02894	0.1814	-0.105921
82	chr1	8100001	1097	0.3672	0.2353	0.3338	0.2229	0.6561	0.1073	0.0942	0.1681	0.0723	0.8864	0.6979	0.2988	0.0512	0.171842	0.0543	1.91433	0.1885	-0.0623485
83	chr1	8200001	1061	0.3081	0.2144	0.3284	0.2117	0.6624	0.1149	0.0967	0.0465	0.0701	0.9522	0.8106	0.5196	0.0699	0.117403	0.0587	1.9686	0.1732	0.0652074
84	chr1	8300001	1395	0.1968	0.2213	0.3272	0.1891	-0.2374	-0.0535	-0.0397	0.1	0.1087	0.4486	0.3478	0.1388	0.138	0.0505384	0.0426	1.01362	0.167	0.181362
85	chr1	8400001	1189	0.1757	0.2029	0.3075	0.1797	0.2613	0.0603	0.0475	0.0832	0.0797	0.827	0.6986	0.4013	0.1102	-0.159503	0.0265	1.39904	0.1839	0.250933
86	chr1	8500001	1744	0.2497	0.2009	0.3541	0.1815	0.1455	0.021	0.017	0.0999	0.0639	0.8211	0.661	0.317	0.0833	-0.1748	0.023	1.75684	0.1709	0.148902
87	chr1	8600001	3168	0.2159	0.1771	0.2529	0.155	0.4552	0.1171	0.0917	0.0992	0.084	0.74	0.5385	0.2573	0.0901	-0.304533	0.0497	1.42921	0.1475	0.230443
88	chr1	8700001	2391	0.1342	0.1969	0.1746	0.1767	0.0432	0.0189	0.0144	0.0504	0.1258	0.2549	0.2543	0.0983	0.1391	-0.0418796	0.0902	1.50357	0.1673	-0.0939612
89	chr1	8800001	824	0.151	0.2092	0.2574	0.143	-0.4032	-0.1045	-0.0523	0.212	0.1077	0.5899	0.3442	0.199	0.1367	0.510016	0.0076	-0.653661	0.1792	0.343521
90	chr1	8900001	1630	0.1205	0.2121	0.1656	0.2028	0.3998	0.1233	0.1035	0.0311	0.1226	0.7689	0.6427	0.3659	0.1352	-0.326405	0.0964	1.65092	0.2052	0.140033
91	chr1	9000001	1258	0.2748	0.1885	0.2414	0.1751	0.235	0.0611	0.0466	0.1155	0.0619	0.7999	0.7086	0.3949	0.0509	-0.162604	0.049	1.87827	0.1802	-0.0392208
92	chr1	9100001	830	0.2309	0.2175	0.3418	0.2043	0.2226	0.051	0.043	0.0687	0.0777	0.7993	0.7267	0.384	0.0999	0.0357674	0.037	2.07827	0.1846	0.0010759
93	chr1	9200001	1141	0.1053	0.2037	0.2317	0.1509	0.117	0.0515	0.0321	0.1877	0.1064	0.4204	0.2971	0.154	0.1394	0.358872	0.01	0.532088	0.1963	0.253912
94	chr1	9300001	1341	0.0866	0.1959	0.2022	0.1531	-0.1138	-0.056	-0.0331	0.2308	0.0922	0.5052	0.4172	0.2424	0.1166	0.206502	0.0023	1.10128	0.2191	0.609988
95	chr1	9400001	2046	0.1737	0.1806	0.2423	0.1558	-0.0662	-0.008	-0.0059	0.14	0.0432	0.8676	0.6772	0.3819	0.062	0.00997262	0.0046	0.138113	0.2053	0.496669
96	chr1	9500001	1156	0.0536	0.1949	0.1867	0.1789	0.1499	0.0775	0.0554	0.1184	0.1005	0.617	0.534	0.3494	0.127	0.360949	0.0344	1.45624	0.2274	0.661873
97	chr1	9600001	1796	0.094	0.1881	0.191	0.1809	0.0251	0.0071	0.006	0.0141	0.0629	0.6793	0.6485	0.3322	0.0895	-0.778137	0.033	1.93797	0.2299	0.105298
98	chr1	9700001	898	0.0941	0.1518	0.1174	0.125	0.0206	0.0068	0.0049	0.0309	0.0574	0.5826	0.5074	0.2486	0.0799	0.171018	0.0285	0.163713	0.1775	0.133947
99	chr1	9800001	713	0.1004	0.1778	0.105	0.1696	0.279	0.0809	0.067	0.0349	0.069	0.7595	0.6915	0.3713	0.0724	-0.16974	0.057	1.98245	0.2271	0.283502
100	chr1	9900001	2135	0.0692	0.1617	0.2282	0.1469	0.4125	0.1545	0.1289	0.0649	0.0739	0.6543	0.502	0.2847	0.1082	-0.107333	0.0228	1.78969	0.1773	0.646283
101	chr1	10000001	661	0.0971	0.1899	0.1906	0.1935	0.3309	0.0888	0.0807	0.0318	0.0718	0.8204	0.7105	0.4476	0.0883	-0.384627	0.0472	1.89485	0.2326	0.328018
102	chr1	10100001	1254	0.1375	0.1879	0.0959	0.1921	0.2661	0.1272	0.0898	0.1122	0.092	0.5785	0.5051	0.2791	0.0607	-0.357957	0.0887	1.74976	0.2367	0.178502
103	chr1	10200001	1506	0.1141	0.2414	0.2441	0.2408	-0.256	-0.0569	-0.0477	0.0899	0.0739	0.6945	0.6849	0.3367	0.1006	-0.121943	0.0246	0.719452	0.2959	0.144681
104	chr1	10300001	1590	0.0651	0.1666	0.1021	0.1541	-0.0223	-0.0106	-0.0069	0.0842	0.0777	0.5513	0.4814	0.2792	0.0854	-0.154261	0.0476	2.00063	0.2122	0.016504
105	chr1	10400001	1523	0.153	0.1964	0.1653	0.1772	0.1408	0.0355	0.024	0.0872	0.0796	0.7833	0.5845	0.357	0.0841	0.162611	0.0513	1.90408	0.216	0.47327
106	chr1	10500001	1360	0.2642	0.2243	0.3443	0.2101	0.0432	0.0046	0.0039	0.0834	0.0541	0.8824	0.7766	0.3952	0.0708	-0.0745581	0.0219	1.24399	0.2083	0.118121
107	chr1	10600001	672	0.2611	0.204	0.3439	0.1879	0.0534	0.0104	0.0086	0.0512	0.0662	0.7858	0.7319	0.3614	0.0849	0.157473	0.0355	1.9	0.1671	0.0826284
108	chr1	10700001	1095	0.2941	0.2212	0.34	0.204	0.3628	0.0466	0.0378	0.1136	0.0627	0.9021	0.6961	0.3883	0.0687	-0.440939	0.0328	1.79838	0.1903	0.119519
109	chr1	10800001	747	0.3015	0.1877	0.3154	0.1729	0.2886	0.0544	0.0439	0.0345	0.0706	0.8195	0.6946	0.3397	0.0762	-0.00873095	0.0563	1.92015	0.1367	-0.169309
110	chr1	10900001	906	0.2563	0.199	0.3421	0.1876	-0.0773	-0.0103	-0.0085	0.0453	0.0872	0.822	0.6643	0.3514	0.1035	0.00327809	0.057	2.1017	0.1412	-0.362527
111	chr1	11000001	439	0.2027	0.2023	0.277	0.1879	0.3066	0.0697	0.0556	0.0741	0.0741	0.8367	0.711	0.405	0.0892	-0.144367	0.04	1.75443	0.1914	-0.0361543
112	chr1	11100001	1009	0.0976	0.1791	0.211	0.1649	0.3442	0.0931	0.0693	0.1236	0.0772	0.8566	0.6311	0.4592	0.0962	0.130304	0.0264	1.8913	0.2052	-0.0558624
113	chr1	11200001	1681	0.0998	0.1691	0.1677	0.1495	0.2075	0.0464	0.0347	0.0819	0.0661	0.8509	0.6731	0.4396	0.0856	0.035948	0.0281	1.71741	0.1983	0.0599222
114	chr1	11300001	928	0.0833	0.1549	0.19	0.1362	-0.0937	-0.038	-0.0261	0.0899	0.0866	0.3102	0.253	0.1198	0.1082	-0.0195769	0.0385	1.89752	0.158	-0.0728928
115	chr1	11400001	1375	0.1957	0.2211	0.2349	0.2188	0.2535	0.0771	0.0634	0.0809	0.1034	0.5947	0.5167	0.2271	0.1006	0.104472	0.0775	1.95218	0.2099	0.0162133
116	chr1	11500001	1220	0.2278	0.2035	0.3794	0.1867	0.1947	0.0601	0.0454	0.1823	0.0918	0.6613	0.5084	0.2767	0.104	0.220127	0.0263	1.70209	0.1622	-0.00664837
117	chr1	11600001	696	0.1884	0.2108	0.215	0.1789	0.072	0.0378	0.0218	0.1357	0.1289	0.4579	0.347	0.1968	0.1268	0.119985	0.0734	2.0982	0.1695	0.199315
118	chr1	11700001	1526	0.2271	0.2341	0.3448	0.1901	-0.0426	-0.0047	-0.0039	0.0956	0.07	0.7525	0.6185	0.2242	0.1077	-0.211155	0.0096	0.509059	0.2008	0.452855
119	chr1	11800001	679	0.2668	0.2073	0.2801	0.1933	0.1358	0.0272	0.0212	0.1208	0.0716	0.8139	0.6619	0.3729	0.0676	0.0429474	0.0468	1.61781	0.1886	0.0200156
120	chr1	11900001	1360	0.2461	0.1851	0.2594	0.1752	0.2256	0.0464	0.0347	0.0508	0.0919	0.7336	0.5193	0.2521	0.092	-0.0825993	0.0753	1.94534	0.1414	0.166312
121	chr1	12000001	1036	0.1541	0.1725	0.2237	0.1601	0.0421	0.012	0.0088	0.0515	0.0761	0.6281	0.5155	0.2553	0.0916	0.189294	0.0468	1.86249	0.1696	0.197866
122	chr1	12100001	1102	0.0847	0.1633	0.2143	0.1422	0.0158	0.0062	0.0041	0.1151	0.0613	0.7304	0.6131	0.4142	0.0899	0.267816	0.0091	0.237537	0.1914	0.370352
123	chr1	12200001	1687	0.0324	0.163	0.1755	0.1324	0.2359	0.0995	0.0716	0.1957	0.0788	0.4997	0.375	0.1997	0.1081	0.167369	0.0009	-0.676127	0.1998	0.469365
124	chr1	12300001	1360	0.0835	0.1759	0.1949	0.1623	-0.2051	-0.0716	-0.0508	0.1176	0.0839	0.5225	0.454	0.2371	0.1022	0.397804	0.0326	1.82672	0.2012	0.280409
125	chr1	12400001	813	0.1834	0.1819	0.2397	0.1816	0.1936	0.0484	0.0421	0.0296	0.0718	0.7186	0.6444	0.3188	0.0802	0.00575277	0.0558	2.10869	0.1818	-0.154241
126	chr1	12500001	2514	0.2051	0.2155	0.2467	0.2237	-0.1484	-0.0281	-0.0215	0.1158	0.1081	0.5982	0.3884	0.198	0.0928	0.0727717	0.0816	2.09895	0.205	0.0171932
127	chr1	12600001	1901	0.287	0.2491	0.3407	0.2205	0.3888	0.0565	0.0462	0.1347	0.0888	0.8731	0.6722	0.3433	0.0958	0.0194456	0.0424	1.41828	0.1968	-0.00577579
128	chr1	12700001	1616	0.2101	0.1825	0.3449	0.1685	0.3631	0.0701	0.061	0.0864	0.0624	0.8535	0.7461	0.3992	0.0856	-0.0109512	0.0207	1.35374	0.1631	-0.0409883
129	chr1	12800001	1364	0.1476	0.1917	0.3305	0.1832	0.1376	0.0347	0.0283	0.1613	0.098	0.6324	0.5299	0.2382	0.1164	0.191844	0.0285	1.72434	0.176	0.162174
130	chr1	12900001	638	0.275	0.1691	0.2942	0.1608	0.6222	0.115	0.1047	0.1153	0.0563	0.9171	0.7691	0.4409	0.053	-0.292353	0.0378	1.79858	0.1528	-0.175745
131	chr1	13000001	820	0.2554	0.2087	0.3442	0.2046	0.2927	0.0514	0.0443	0.0936	0.0847	0.8005	0.6091	0.3117	0.0922	0.206772	0.0502	1.96111	0.1678	-0.160573
132	chr1	13100001	1158	0.196	0.2236	0.2263	0.2139	0.3045	0.1048	0.0806	0.1008	0.1192	0.6171	0.4915	0.2463	0.1128	0.330637	0.0849	1.87823	0.1996	-0.131196
133	chr1	13200001	1026	0.1988	0.196	0.2657	0.1884	0.2076	0.0491	0.0411	0.0743	0.0916	0.7721	0.6236	0.3538	0.0991	0.250818	0.0605	1.9415	0.173	0.0545153
134	chr1	13300001	1112	0.2278	0.2134	0.3095	0.177	0.3487	0.0778	0.0628	0.0864	0.0931	0.753	0.6013	0.2763	0.1167	0.182349	0.042	1.83099	0.1612	-0.188884
135	chr1	13400001	1329	0.1471	0.1394	0.2116	0.1358	0.1422	0.044	0.0318	0.1442	0.0969	0.4177	0.2285	0.1259	0.0877	0.134809	0.0603	2.11848	0.1247	0.0661013
136	chr1	13500001	1290	0.1624	0.1505	0.2158	0.1545	-0.3266	-0.1286	-0.089	0.079	0.0925	0.3436	0.3199	0.1473	0.0875	0.0922866	0.0723	1.68138	0.1359	0.063283
137	chr1	13600001	967	0.2024	0.1947	0.2953	0.1662	0.5385	0.1132	0.0932	0.0889	0.0832	0.8328	0.577	0.3055	0.1057	-0.105263	0.0354	1.81672	0.1618	0.106881
138	chr1	13700001	746	0.2722	0.1886	0.3067	0.1728	0.401	0.0747	0.0643	0.0789	0.068	0.8478	0.7399	0.3629	0.0735	-0.0683231	0.0441	2.03277	0.155	-0.212063
139	chr1	13800001	1125	0.1957	0.2187	0.2504	0.2045	0.2408	0.0603	0.0464	0.0354	0.1213	0.7747	0.5803	0.3427	0.1362	-0.133903	0.0911	1.99792	0.1661	0.252258
140	chr1	13900001	1851	0.2483	0.228	0.327	0.2174	0.0558	0.0083	0.0067	0.0412	0.1056	0.8076	0.6287	0.322	0.1222	-0.00689807	0.0735	2.02393	0.1624	0.00319548
141	chr1	14000001	1441	0.1904	0.1823	0.2224	0.1863	0.0451	0.0104	0.0087	0.0291	0.0887	0.7269	0.632	0.3318	0.0887	-0.126935	0.0795	2.08245	0.1693	-0.0801123
142	chr1	14100001	1707	0.1103	0.1882	0.1358	0.1714	0.4304	0.1619	0.1262	0.0554	0.0895	0.7488	0.628	0.365	0.0999	-0.438507	0.0618	1.31989	0.2097	-0.00134722
143	chr1	14200001	1297	0.1825	0.2045	0.3153	0.1884	-0.0174	-0.0036	-0.0029	0.0663	0.0797	0.7098	0.6127	0.2933	0.1088	-0.185829	0.0323	1.46699	0.1839	0.102461
144	chr1	14300001	1163	0.2525	0.1949	0.2866	0.1768	0.2765	0.0551	0.0422	0.0981	0.0874	0.7878	0.5582	0.3002	0.0897	0.184236	0.0561	2.21606	0.1539	-0.114362
145	chr1	14400001	1210	0.1923	0.1972	0.2564	0.1802	0.2094	0.0512	0.0385	0.1538	0.1303	0.5867	0.3194	0.1774	0.1224	0.298283	0.073	2.11945	0.1522	-0.147144
146	chr1	14500001	1198	0.0859	0.1471	0.1503	0.16	-0.0241	-0.0073	-0.0054	0.1258	0.1053	0.4138	0.251	0.1405	0.0873	0.255351	0.0794	2.04669	0.1652	0.864475
147	chr1	14600001	1415	0.0797	0.1912	0.1292	0.1788	0.0315	0.0158	0.0113	0.0387	0.0994	0.4492	0.454	0.2276	0.1154	-0.380463	0.0698	1.96648	0.2164	0.70187
148	chr1	14700001	2067	0.0328	0.1538	0.1612	0.1021	0.4552	0.2163	0.1506	0.1068	0.0908	0.6028	0.4073	0.2445	0.1403	-0.377989	0.0086	0.0783292	0.149	0.282573
149	chr1	14800001	1062	0.0065	0.198	0.1456	0.16	0.1345	0.0888	0.056	0.1208	0.1121	0.5232	0.4676	0.2999	0.1587	0.0714605	0.0203	0.91646	0.2326	0.404055
150	chr1	14900001	2428	0.0856	0.1553	0.1612	0.1319	0.5173	0.1283	0.1041	0.1122	0.0582	0.901	0.7662	0.4968	0.0794	0.16315	0.015	-0.120123	0.1881	0.0746756
151	chr1	15000001	1028	0.2432	0.1901	0.3752	0.1692	0.3351	0.0556	0.0481	0.0944	0.0476	0.8453	0.7388	0.3537	0.074	-0.155744	0.006	0.543985	0.1706	-0.0704945
152	chr1	15100001	1488	0.0764	0.2164	0.2901	0.1847	0.0112	0.0024	0.0019	0.0824	0.0917	0.6749	0.5504	0.2587	0.153	-0.272293	0.0046	-0.854572	0.2235	0.169571
153	chr1	15200001	679	0.1957	0.1737	0.4284	0.1563	0.3705	0.0765	0.0675	0.0945	0.0634	0.7782	0.622	0.3014	0.1009	-0.267085	0.0055	-0.314715	0.1402	-0.0910207
154	chr1	15300001	1195	0.1585	0.2178	0.3051	0.2038	0.4528	0.1063	0.0919	0.0408	0.0671	0.8716	0.7736	0.4545	0.1053	-0.267909	0.0192	1.36883	0.2228	0.342594
155	chr1	15400001	1150	0.0664	0.1767	0.2021	0.1579	0.3344	0.101	0.082	0.1288	0.0682	0.7562	0.6195	0.3554	0.0972	0.0176437	0.0101	0.952199	0.2174	0.321951
156	chr1	15500001	833	0.0609	0.1583	0.1842	0.1651	0.3211	0.1128	0.0938	0.1003	0.0933	0.6658	0.4938	0.3044	0.0996	-0.363287	0.0552	1.91375	0.1844	0.504998
157	chr1	15600001	1245	0.1007	0.1828	0.168	0.1687	0.1557	0.0581	0.0439	0.0152	0.0913	0.6818	0.6052	0.3475	0.1153	-0.0662379	0.0623	1.96191	0.1894	0.673779
158	chr1	15700001	2126	0.116	0.1666	0.2089	0.1321	-0.2131	-0.1052	-0.0578	0.1608	0.0746	0.4062	0.3486	0.1756	0.0968	-0.0299101	0.0137	0.238057	0.1736	0.50735
159	chr1	15800001	867	0.2148	0.1873	0.1437	0.1812	-0.1646	-0.0656	-0.0343	0.2536	0.1021	0.6183	0.4089	0.2834	0.0511	0.68274	0.0748	1.93608	0.2071	0.0914828
160	chr1	15900001	976	0.218	0.1908	0.2766	0.192	0.3609	0.064	0.0547	0.0631	0.0607	0.9318	0.8171	0.5811	0.0656	0.13797	0.0425	1.5844	0.1938	-0.0287462
161	chr1	16000001	1102	0.2065	0.1863	0.2715	0.1814	0.2996	0.0396	0.0347	0.0529	0.0354	0.948	0.871	0.6067	0.0479	-0.563072	0.0164	1.58818	0.2133	0.0620364
162	chr1	16100001	1287	0.045	0.1577	0.1113	0.1378	0.2346	0.1064	0.0755	0.0314	0.0675	0.7491	0.712	0.4491	0.0947	0.275229	0.0326	1.47957	0.1968	0.149152
163	chr1	16200001	1209	0.0181	0.1533	0.0908	0.1372	0.2233	0.1139	0.085	0.0717	0.0948	0.6289	0.5866	0.3547	0.1137	-0.687069	0.0523	1.18362	0.183	0.373696
164	chr1	16300001	2102	0.1473	0.2119	0.2043	0.1719	0.2109	0.0713	0.0462	0.1903	0.0638	0.8853	0.7727	0.5833	0.0847	0.167484	0.0045	0.908136	0.2431	0.899994
165	chr1	16400001	1621	0.1269	0.1829	0.1722	0.1812	0.129	0.0264	0.0229	0.0119	0.0495	0.8489	0.7899	0.4728	0.0599	-0.224139	0.0368	1.85399	0.235	0.32127
166	chr1	16500001	1129	0.1002	0.1983	0.1753	0.2034	-0.0615	-0.0226	-0.0187	0.0097	0.083	0.6878	0.7169	0.4113	0.0977	-0.361981	0.0654	2.04945	0.2352	0.291809
167	chr1	16600001	1183	0.1634	0.1612	0.2302	0.1582	0.0238	0.0049	0.0042	0.0413	0.0435	0.8706	0.8428	0.536	0.0547	-0.387469	0.0259	1.07333	0.1885	0.582705
168	chr1	16700001	1522	0.0466	0.1575	0.1536	0.1471	0.3493	0.1199	0.0993	0.0375	0.0626	0.7641	0.6652	0.4003	0.0894	-0.711081	0.0273	1.61022	0.201	0.418169
169	chr1	16800001	1137	0.0168	0.1782	0.0343	0.1592	0.1456	0.1418	0.0879	0.0459	0.1239	0.3006	0.3577	0.1954	0.1368	0.128607	0.0909	1.70389	0.209	0.159522
170	chr1	16900001	1736	0.116	0.1852	0.1019	0.16	0.2438	0.1444	0.0839	0.1869	0.1278	0.2826	0.173	0.1025	0.1063	-0.109341	0.0736	1.8135	0.1944	0.162798
171	chr1	17000001	1525	0.1009	0.2067	0.117	0.173	0.2178	0.114	0.0748	0.1091	0.1305	0.5517	0.4346	0.2642	0.1373	0.0384764	0.0758	1.86709	0.2066	0.00561279
172	chr1	17100001	1203	0.0569	0.1582	0.074	0.1346	0.2266	0.1329	0.0791	0.1436	0.104	0.3561	0.2283	0.143	0.1038	0.0848954	0.0554	2.01217	0.1821	0.0771213
173	chr1	17200001	1521	0.1783	0.1872	0.2466	0.1707	0.0108	0.0027	0.002	0.055	0.0777	0.7319	0.6146	0.3352	0.095	0.0743661	0.0455	1.91864	0.1759	-0.190831
174	chr1	17300001	1012	0.2213	0.1963	0.2396	0.1935	-0.0084	-0.0021	-0.0017	0.0081	0.0895	0.735	0.676	0.3546	0.094	0.356394	0.0823	1.78909	0.1673	-0.085887
175	chr1	17400001	847	0.2424	0.2289	0.2844	0.2177	0.1776	0.0386	0.0278	0.1128	0.1025	0.8282	0.6071	0.3905	0.0996	0.107049	0.0667	2.12711	0.1937	-0.170198
176	chr1	17500001	890	0.2921	0.2232	0.2673	0.1944	0.4854	0.1165	0.0814	0.1939	0.0995	0.8287	0.537	0.3153	0.0789	0.0487697	0.0591	1.7938	0.1817	-0.13211
177	chr1	17600001	898	0.2394	0.2076	0.4036	0.2011	0.2209	0.0309	0.0265	0.1074	0.0823	0.8429	0.6218	0.3397	0.1042	-0.075599	0.0307	1.98318	0.1612	-0.05171
178	chr1	17700001	1069	0.3051	0.1966	0.4122	0.1811	0.3828	0.0459	0.0414	0.0566	0.0396	0.9289	0.8449	0.4755	0.0612	-0.444736	0.0101	1.09099	0.1638	-0.167568
179	chr1	17800001	1467	0.2441	0.2269	0.4064	0.1866	0.4398	0.1162	0.0864	0.1746	0.0759	0.8259	0.6039	0.3636	0.107	0.00654945	0.0023	0.634646	0.1812	0.0091382
180	chr1	17900001	1822	0.1394	0.1843	0.2539	0.1637	0.1962	0.0488	0.0386	0.0818	0.0862	0.7888	0.6175	0.3812	0.1116	-0.0287124	0.0366	1.66214	0.1741	0.152456
181	chr1	18000001	1178	0.0466	0.1853	0.0865	0.1752	0.0908	0.0641	0.0456	0.0304	0.1064	0.3829	0.4599	0.2292	0.1203	0.193399	0.0809	1.91801	0.2209	0.275416
182	chr1	18100001	933	0.0826	0.1437	0.1423	0.1504	0.1674	0.0502	0.0439	0.0458	0.0561	0.7854	0.7282	0.4543	0.0583	-0.240749	0.0449	1.99409	0.1915	-0.0214066
183	chr1	18200001	726	0.0723	0.1196	0.101	0.1128	-0.1402	-0.0303	-0.025	0.0585	0.0165	0.9076	0.914	0.6614	0.0249	-0.00813022	0.0047	-0.174403	0.188	-0.0569111
184	chr1	18300001	717	0.0295	0.1423	0.1411	0.1347	-0.1177	-0.0656	-0.0438	0.1288	0.0678	0.511	0.5068	0.2977	0.0818	0.228139	0.0249	1.27033	0.1887	0.0678206
185	chr1	18400001	1397	0.0317	0.1509	0.1861	0.1294	-0.1798	-0.1083	-0.0703	0.1213	0.0778	0.3992	0.4345	0.2221	0.1093	-0.0634436	0.0149	0.507502	0.1759	0.0601898
186	chr1	18500001	1113	0.0906	0.1965	0.2722	0.1467	0.5918	0.2936	0.227	0.1311	0.0968	0.654	0.4983	0.2765	0.1482	0.182365	0.0034	0.386471	0.184	0.510472
187	chr1	18600001	1189	0.0927	0.1311	0.2478	0.1092	0.1501	0.048	0.0381	0.0589	0.059	0.5283	0.4669	0.201	0.0917	-0.510826	0.0142	1.56763	0.1296	0.669071
188	chr1	18700001	562	0.0377	0.2105	0.1302	0.1743	0.1189	0.0927	0.05	0.1256	0.1537	0.0069	0.0049	0.0027	0.1786	0.740189	0.0648	1.09876	0.214	0.169432
189	chr1	18800001	1131	-0.0211	0.1644	0.0907	0.1183	-0.0869	-0.078	-0.0398	0.1267	0.1078	-0.1782	-0.1781	-0.0779	0.1537	0.263905	0.0166	0.299953	0.1881	0.0701075
190	chr1	18900001	905	-0.0538	0.1855	0.1225	0.1441	0.2396	0.1917	0.1288	0.089	0.1021	0.5013	0.497	0.3206	0.1719	-0.528336	0.0013	-0.447361	0.2369	-0.115376
191	chr1	19000001	1218	-0.0251	0.1751	0.1272	0.1321	-0.0133	-0.0105	-0.006	0.1426	0.1022	0.1777	0.1717	0.089	0.1534	-0.250362	0.0033	0.188976	0.2132	-0.139966
192	chr1	19100001	2060	0.1193	0.2008	0.1885	0.1646	0.1524	0.0405	0.0299	0.1113	0.0756	0.811	0.6891	0.4248	0.1032	-0.145076	0.0198	0.290732	0.2219	0.510339
193	chr1	19200001	1229	0.0752	0.1632	0.1835	0.1287	-0.0812	-0.0287	-0.0185	0.0946	0.0613	0.5913	0.4916	0.2591	0.0983	-0.378919	0.0046	-0.0287408	0.1873	0.220411
194	chr1	19300001	1196	0.0936	0.1895	0.105	0.1885	0.2241	0.0875	0.0714	-0.0015	0.0798	0.7682	0.7615	0.4726	0.0838	0.0561537	0.0761	1.68768	0.2388	0.236682
195	chr1	19400001	2473	0.2782	0.2936	0.2786	0.2834	0.2323	0.0595	0.049	0.1124	0.0738	0.8915	0.8481	0.5856	0.0655	-0.348161	0.0543	2.12516	0.2946	-0.193881
196	chr1	19500001	825	0.1379	0.168	0.1953	0.1592	0.0679	0.0175	0.0139	0.1149	0.0679	0.7319	0.6111	0.3438	0.0726	-0.149414	0.0371	1.88542	0.1914	0.448004
197	chr1	19600001	1502	0.0487	0.1995	0.0857	0.176	-0.0172	-0.0096	-0.006	0.0501	0.1184	0.4666	0.4229	0.2426	0.1388	0.311634	0.0771	1.57193	0.2267	0.40115
198	chr1	19700001	1184	0.0289	0.1668	0.0981	0.1467	0.2499	0.1249	0.0894	0.0737	0.1006	0.3908	0.2969	0.1595	0.1219	0.270676	0.0537	1.44283	0.1948	0.0718725
199	chr1	19800001	1397	0.0684	0.1709	0.1655	0.1612	-0.0128	-0.0058	-0.0039	0.1476	0.1013	0.4818	0.377	0.2241	0.1066	0.392495	0.0472	1.85559	0.1959	0.0751753
200	chr1	19900001	1096	0.085	0.1279	0.0657	0.1038	0.3878	0.1663	0.1085	0.124	0.0836	0.426	0.2184	0.1265	0.0834	-0.0562348	0.0494	1.44664	0.136	0.13126
201	chr1	20000001	1548	0.1309	0.1625	0.206	0.1441	0.3626	0.0843	0.069	0.1084	0.0759	0.7602	0.535	0.2924	0.0892	-0.140953	0.0349	2.11494	0.1677	0.060224
202	chr1	20100001	1171	0.092	0.1676	0.1769	0.1497	0.1016	0.0383	0.0257	0.0842	0.1117	0.5828	0.3942	0.2459	0.1275	0.00459733	0.0636	2.00192	0.155	0.526076
203	chr1	20200001	1457	0.1729	0.1767	0.2761	0.1657	0.0992	0.0242	0.0184	0.0949	0.1137	0.6063	0.3682	0.207	0.1233	-0.253483	0.0675	2.03059	0.1311	0.150932
204	chr1	20300001	2112	0.0441	0.1587	0.1442	0.1283	-0.1992	-0.106	-0.065	0.0578	0.1034	0.0853	0.0726	0.0332	0.1391	0.278665	0.0467	1.72927	0.1533	-0.196355
205	chr1	20400001	2314	0.1633	0.229	0.2573	0.1994	0.555	0.2211	0.1801	0.1158	0.1371	0.6996	0.5117	0.2911	0.1536	0.179763	0.0676	1.99892	0.1834	-0.0105416
206	chr1	20500001	1592	0.262	0.2237	0.3122	0.2022	0.5301	0.1161	0.101	0.0598	0.0775	0.8675	0.757	0.393	0.0918	-0.222874	0.0469	2.09046	0.1841	0.0488284
207	chr1	20600001	1423	0.2438	0.2563	0.2638	0.2487	0.1359	0.0401	0.0316	0.1171	0.1142	0.7329	0.6674	0.3644	0.1017	0.0515541	0.082	1.90331	0.2272	-0.106807
208	chr1	20700001	2242	0.144	0.2145	0.2983	0.1984	0.2439	0.0783	0.0605	0.1382	0.1189	0.6414	0.4759	0.2636	0.1393	0.357497	0.0444	1.66414	0.1893	-0.044796
209	chr1	20800001	1408	0.302	0.2548	0.4049	0.2243	0.0128	0.0013	0.001	0.0939	0.0569	0.9004	0.7821	0.4194	0.0844	-0.554347	0.0112	0.359747	0.208	0.0802005
210	chr1	20900001	1084	0.1952	0.1929	0.3102	0.1568	0.4394	0.1152	0.0883	0.1259	0.0948	0.6336	0.385	0.1763	0.1182	-0.0608033	0.0319	1.61786	0.149	0.12687
211	chr1	21000001	863	0.164	0.1784	0.2122	0.164	0.2754	0.0794	0.0643	0.1022	0.1014	0.3878	0.2632	0.1026	0.1037	-0.286682	0.0642	1.87906	0.1602	0.129954
212	chr1	21100001	1127	0.1195	0.1851	0.1974	0.1762	0.1195	0.0466	0.037	0.0676	0.1252	0.2862	0.2551	0.0991	0.1356	-0.123264	0.0854	1.51842	0.1605	0.124987
213	chr1	21200001	906	0.0295	0.21	0.1454	0.1807	0.5078	0.2769	0.1993	0.0691	0.1797	0.6669	0.4209	0.3262	0.2176	-0.251186	0.0987	1.6425	0.1792	0.697651
214	chr1	21300001	1658	0.0654	0.1395	0.1478	0.107	0.0494	0.0265	0.0173	0.0889	0.0892	0.1491	0.1287	0.0557	0.1161	-0.0438623	0.0353	1.52697	0.1308	0.500106
215	chr1	21400001	1902	0.1699	0.1647	0.2732	0.1427	0.2682	0.0532	0.0412	0.0434	0.0962	0.7238	0.4699	0.2353	0.1215	0.446975	0.0562	2.30201	0.1162	-0.0491071
216	chr1	21500001	1698	0.1297	0.1441	0.1712	0.1429	0.2593	0.1135	0.089	0.0736	0.1019	0.3137	0.2644	0.1119	0.0979	-0.0986376	0.0801	2.12038	0.1286	-0.162086
217	chr1	21600001	1329	0.1429	0.1978	0.2845	0.1853	-0.1229	-0.0434	-0.033	0.0877	0.1009	0.4264	0.4412	0.1784	0.1259	-0.143925	0.0456	1.24791	0.1781	0.297376
218	chr1	21700001	1389	0.0722	0.1781	0.2099	0.1136	0.1886	0.1071	0.0586	0.1993	0.1307	-0.1823	-0.0825	-0.0431	0.1647	0.299561	0.0147	0.719553	0.1456	0.206487
219	chr1	21800001	960	0.1585	0.1856	0.2643	0.113	0.5868	0.2074	0.1488	0.1358	0.1198	0.387	0.1664	0.0721	0.158	-0.210094	0.028	1.45387	0.1139	0.0655883
220	chr1	21900001	1576	0.0988	0.2309	0.1889	0.1897	-0.0426	-0.0186	-0.0119	0.1086	0.1261	0.6378	0.5383	0.3357	0.1583	0.0299562	0.0479	0.771064	0.2271	0.0595105
221	chr1	22000001	1107	0.0571	0.19	0.1599	0.1595	0.098	0.0419	0.0266	0.0763	0.1135	0.7544	0.6136	0.4353	0.1483	0.134566	0.0489	1.94518	0.1938	0.398088
222	chr1	22100001	1435	0.0712	0.2189	0.1345	0.2043	0.1923	0.0746	0.0576	0.0757	0.1127	0.3522	0.3094	0.1236	0.1286	-0.213827	0.0675	1.99104	0.2575	0.72461
223	chr1	22200001	1279	0.0429	0.1269	0.1634	0.1034	0.0483	0.0221	0.0156	0.0784	0.0528	0.5843	0.5516	0.3056	0.0837	-0.459255	0.0076	1.05797	0.1514	0.408356
224	chr1	22300001	680	0.0621	0.172	0.1758	0.1372	-0.3388	-0.1737	-0.0952	0.1373	0.0992	0.4066	0.3395	0.1917	0.1279	0.409782	0.0256	1.29522	0.1791	0.340674
225	chr1	22400001	718	0.1946	0.2245	0.2453	0.2327	0.3128	0.1074	0.0867	0.0678	0.1297	0.7547	0.6055	0.3866	0.1232	-0.0898374	0.1057	2.08782	0.1899	-0.0632211
226	chr1	22500001	537	0.1384	0.1714	0.1862	0.1644	0.3171	0.1109	0.0866	0.119	0.1389	0.4743	0.2915	0.1552	0.127	-0.0524131	0.0957	2.05753	0.1369	-0.370043
227	chr1	22600001	1165	0.2506	0.2382	0.3997	0.1835	0.285	0.0444	0.0307	0.1755	0.105	0.8624	0.562	0.3326	0.1334	-0.139382	0.0177	1.48992	0.1615	0.0635594
228	chr1	22700001	2142	0.1812	0.1986	0.1941	0.1721	0.2753	0.0809	0.0573	0.1546	0.1254	0.5004	0.2954	0.1383	0.1144	-0.149915	0.0735	1.83961	0.1696	0.0885628
229	chr1	22800001	1541	0.1412	0.1994	0.2044	0.1939	0.1645	0.0571	0.0403	0.1136	0.1396	0.5834	0.3752	0.2305	0.1329	0.00802938	0.0932	1.85733	0.1737	-0.00717588
230	chr1	22900001	1099	0.1857	0.2074	0.2222	0.187	0.2012	0.065	0.0455	0.121	0.129	0.4957	0.3051	0.1573	0.1248	0.133429	0.0812	1.57493	0.1685	0.0279449
231	chr1	23000001	1135	0.112	0.2421	0.3507	0.2435	-0.5649	-0.272	-0.1778	0.1395	0.1345	0.1687	0.2081	0.0782	0.1701	0.374481	0.0373	1.84816	0.2234	0.232155
232	chr1	23100001	1715	0.2598	0.1969	0.4235	0.144	0.1564	0.0511	0.0351	0.128	0.1041	0.3362	0.2175	0.0904	0.1347	0.295841	0.0293	1.85877	0.1	0.11217
233	chr1	23200001	1478	0.1174	0.1976	0.2255	0.1825	-0.0106	-0.0039	-0.0027	0.1295	0.1613	0.0649	0.0359	0.0177	0.1644	0.0414934	0.089	2.06502	0.1515	0.175921
234	chr1	23300001	652	0.1026	0.2079	0.081	0.1518	-0.0267	-0.0151	-0.0067	0.1587	0.1652	0.2232	0.1066	0.0703	0.1626	0.305601	0.0829	1.76207	0.1805	-0.387734
235	chr1	23400001	1305	0.175	0.193	0.2418	0.1773	0.0489	0.0173	0.012	0.1348	0.0961	0.663	0.5303	0.3195	0.0993	0.0572855	0.0501	1.61283	0.1816	0.237712
236	chr1	23500001	2213	0.0493	0.1725	0.133	0.1324	0.157	0.0867	0.0604	0.0898	0.1216	-0.0536	-0.0435	-0.0178	0.1549	-0.414001	0.0509	1.69972	0.1596	0.421187
237	chr1	23600001	660	0.0544	0.1659	0.1592	0.1771	0.1841	0.0775	0.0594	0.1275	0.1125	0.459	0.3267	0.1928	0.1054	-0.0684068	0.072	1.78675	0.1959	-0.0963516
238	chr1	23700001	1024	0.0471	0.1454	0.1495	0.1282	0.2742	0.1278	0.0895	0.1327	0.1104	0.3393	0.1999	0.1182	0.1208	0.461996	0.0517	1.84611	0.1458	-0.150496
239	chr1	23800001	2159	0.1293	0.2514	0.0994	0.2073	-0.264	-0.176	-0.0659	0.1127	0.168	0.2867	0.1832	0.1111	0.1606	-0.135431	0.1119	1.29241	0.2359	0.517344
240	chr1	23900001	933	0.1935	0.1615	0.1439	0.1345	0.0422	0.0152	0.0076	0.1605	0.1106	0.5391	0.2584	0.169	0.0909	0.484988	0.0729	1.5894	0.1346	0.252844
241	chr1	24000001	1431	0.0336	0.2178	0.1196	0.198	-0.1429	-0.1146	-0.0705	0.0474	0.1624	0.0018	0.0021	0.0009	0.1934	0.504061	0.1043	1.24266	0.2158	0.124119
242	chr1	24100001	1904	0.1541	0.2354	0.1997	0.1987	0.3806	0.0733	0.055	0.1164	0.117	0.6669	0.3493	0.1592	0.1314	0.225789	0.0571	1.68955	0.2243	0.201663
243	chr1	24200001	2945	0.1152	0.1936	0.2003	0.1646	0.244	0.0838	0.0604	0.0717	0.0943	0.7279	0.5683	0.3467	0.1228	-0.0371762	0.0423	1.90864	0.1911	0.385482
244	chr1	24300001	1580	0.0825	0.1955	0.1866	0.1704	0.3052	0.0742	0.0605	0.0757	0.0947	0.5382	0.3511	0.1457	0.1264	0.183121	0.0382	1.55959	0.2106	0.407529
245	chr1	24400001	1434	0.111	0.1821	0.1532	0.1335	-0.1235	-0.0547	-0.0286	0.152	0.1179	0.1061	0.0549	0.0292	0.1341	0.314419	0.0434	1.25222	0.162	-0.201625
246	chr1	24500001	2381	0.2178	0.2132	0.3153	0.2038	0.0679	0.0156	0.0109	0.0919	0.1214	0.7451	0.4808	0.3079	0.1303	0.10466	0.0746	1.4133	0.1513	-0.0191336
247	chr1	24600001	1841	0.3549	0.2721	0.4446	0.258	0.2154	0.0318	0.0272	0.131	0.1027	0.8126	0.6682	0.3061	0.1074	0.310429	0.0535	1.8001	0.1664	0.225984
248	chr1	24700001	1179	0.1338	0.2107	0.1934	0.1787	0.0371	0.0106	0.0083	0.1169	0.1089	0.5328	0.444	0.1982	0.1247	0.0659978	0.0506	1.59826	0.2057	0.284295
249	chr1	24800001	2258	0.0182	0.1545	0.048	0.1324	-0.1192	-0.1233	-0.0639	0.0683	0.1403	-0.1849	-0.2211	-0.0973	0.1517	-0.241557	0.0957	1.89894	0.147	0.0849548
250	chr1	24900001	1546	0.1265	0.2041	0.1624	0.173	0.2668	0.1031	0.0723	0.1163	0.1387	0.4304	0.2623	0.1388	0.1435	0.396787	0.08	2.07933	0.179	0.036263
251	chr1	25000001	1067	0.1734	0.2216	0.206	0.171	0.0725	0.0255	0.0158	0.1173	0.1127	0.5399	0.374	0.1968	0.1317	0.949315	0.0496	1.26154	0.1896	0.0749635
252	chr1	25100001	1691	0.1326	0.201	0.2042	0.1652	0.0388	0.0265	0.0176	0.1036	0.1616	-0.1561	-0.1669	-0.063	0.1756	0.387885	0.091	1.92651	0.135	-0.143459
253	chr1	25200001	3531	0.1206	0.1392	0.1858	0.1166	0.242	0.0705	0.0544	0.0705	0.0545	0.7275	0.6298	0.3257	0.0746	-0.156497	0.0211	0.105944	0.1499	0.181759
254	chr1	25300001	4565	0.1027	0.1445	0.1589	0.1322	-0.0398	-0.0123	-0.0086	0.1108	0.0816	0.5309	0.3672	0.2011	0.0862	-0.163202	0.0467	1.00163	0.1542	0.435731
255	chr1	25400001	1935	0.1224	0.2065	0.1254	0.1678	0.3664	0.1796	0.1218	0.0987	0.1364	0.3674	0.2365	0.1232	0.1437	-0.0481811	0.0834	2.15132	0.1854	0.263482
256	chr1	25500001	1773	0.136	0.1637	0.2581	0.1158	0.3453	0.129	0.0916	0.1076	0.0932	0.535	0.3608	0.1804	0.1286	0.323267	0.024	1.01933	0.124	0.3345
257	chr1	25600001	2224	0.1229	0.2185	0.2579	0.1681	0.1906	0.0591	0.0393	0.1195	0.1415	0.3437	0.1687	0.0831	0.1796	-0.16936	0.0469	1.56788	0.166	0.303608
258	chr1	25700001	2303	0.2653	0.1864	0.3186	0.1888	-0.0425	-0.0068	-0.0057	0.0909	0.0816	0.7403	0.5982	0.2841	0.0782	-0.0304393	0.0598	1.90733	0.1499	0.14949
259	chr1	25800001	2867	0.3304	0.2057	0.4513	0.1511	-0.2919	-0.0555	-0.0419	0.0435	0.0695	0.5492	0.4593	0.1787	0.1065	0.311981	0.0219	0.0566373	0.1074	0.448075
260	chr1	25900001	2801	0.1943	0.1974	0.2893	0.158	0.5279	0.1256	0.0904	0.0277	0.0967	0.8521	0.595	0.3389	0.1345	0.333374	0.0493	1.68801	0.1376	-0.000418814
261	chr1	26000001	2268	0.163	0.1801	0.2301	0.1861	0.3105	0.0707	0.0557	0.1238	0.1075	0.7023	0.3975	0.2354	0.0966	-0.0523269	0.0742	1.96594	0.1713	0.213063
262	chr1	26100001	1756	0.1631	0.1936	0.2623	0.1698	0.0466	0.0156	0.0111	0.1251	0.1094	0.5244	0.3855	0.2024	0.1231	0.451293	0.0502	1.94044	0.1626	0.0782006
263	chr1	26200001	2906	0.1964	0.175	0.251	0.1498	0.351	0.1014	0.0725	0.0965	0.1047	0.6659	0.413	0.2248	0.1134	-0.091492	0.0616	1.9884	0.1274	0.0709223
264	chr1	26300001	1483	0.1664	0.1892	0.3538	0.1499	-0.182	-0.0629	-0.0426	0.1011	0.0934	0.2685	0.2254	0.0884	0.1352	0.297118	0.0198	0.868652	0.1404	-0.0183287
265	chr1	26400001	2056	0.1757	0.191	0.2065	0.1713	0.1045	0.0288	0.0211	0.0021	0.0962	0.7216	0.605	0.3271	0.1157	-0.0663909	0.076	1.91737	0.1597	0.322114
266	chr1	26500001	1795	0.221	0.1782	0.2091	0.167	0.4582	0.1417	0.109	0.1075	0.0867	0.7633	0.6061	0.3192	0.0756	0.572465	0.0665	2.17933	0.1632	-0.126262
267	chr1	26600001	2185	0.2673	0.2075	0.2799	0.193	0.5495	0.1012	0.0876	0.0557	0.088	0.8233	0.6485	0.2681	0.09	-0.516619	0.0688	2.08483	0.1624	0.0189777
268	chr1	26700001	2033	0.1196	0.1661	0.0579	0.1502	0.6462	0.2264	0.1787	0.1319	0.1028	0.7584	0.4654	0.2725	0.0792	0.111553	0.0816	2.05133	0.19	-0.177106
269	chr1	26800001	2028	0.2938	0.2362	0.1887	0.1773	0.3947	0.148	0.0835	0.197	0.1514	0.5077	0.221	0.1248	0.1137	0.397435	0.0952	2.02915	0.1554	-0.0265796
270	chr1	26900001	2069	0.3554	0.2383	0.2475	0.2063	0.4937	0.1086	0.0749	0.1764	0.1107	0.7641	0.4281	0.2124	0.071	0.295765	0.088	2.15835	0.1738	0.232528
271	chr1	27000001	2462	0.1626	0.1862	0.2264	0.1817	-0.0634	-0.0191	-0.0133	0.1099	0.132	0.3602	0.2335	0.1095	0.1254	0.204319	0.0899	2.10374	0.1489	0.312972
272	chr1	27100001	2208	0.1912	0.1859	0.3277	0.1737	-0.1016	-0.0318	-0.0233	0.1304	0.0787	0.6226	0.5585	0.2869	0.0954	0.679419	0.0281	1.9415	0.1667	-0.0634766
273	chr1	27200001	2033	0.2454	0.1828	0.267	0.1644	0.4024	0.0698	0.0479	0.0515	0.0806	0.902	0.6343	0.4079	0.0879	0.0963795	0.0587	1.77447	0.1435	-0.0938471
274	chr1	27300001	2101	0.1066	0.2089	0.1344	0.194	0.2251	0.0665	0.0443	0.1106	0.1421	0.5787	0.3096	0.1799	0.135	0.602506	0.0965	1.97432	0.2091	-0.0590405
275	chr1	27400001	3144	0.1167	0.2251	0.2041	0.2229	-0.2514	-0.0645	-0.0532	-0.0075	0.0638	0.5422	0.6061	0.231	0.0905	-0.705837	0.0388	1.58216	0.2778	0.0894671
276	chr1	27500001	1834	0.0458	0.1837	0.1069	0.1726	-0.0006	-0.0004	-0.0003	0.0031	0.1015	0.3949	0.4448	0.2227	0.1267	-0.423818	0.0752	1.43051	0.2117	0.0558567
277	chr1	27600001	1945	0.1688	0.1804	0.2028	0.1644	0.1123	0.028	0.022	0.0661	0.0596	0.7803	0.7126	0.3886	0.0703	0.412809	0.0352	1.81364	0.198	0.526655
278	chr1	27700001	2413	0.208	0.241	0.2601	0.2274	0.1207	0.0206	0.0164	0.0887	0.0593	0.8727	0.7318	0.4551	0.0717	0.0631556	0.0288	1.20466	0.2639	0.160033
279	chr1	27800001	2520	0.2045	0.2108	0.3152	0.187	0.0614	0.0087	0.0066	0.1207	0.0532	0.9224	0.7915	0.5482	0.0791	0.108792	0.0059	0.181977	0.2141	-0.0209822
280	chr1	27900001	1829	0.0647	0.206	0.1633	0.1754	0.112	0.0515	0.036	0.1809	0.1142	0.3542	0.2872	0.1399	0.1309	0.625964	0.0316	0.899752	0.2361	-0.0496997
281	chr1	28000001	2121	0.1361	0.1921	0.199	0.174	0.5743	0.1304	0.0957	-0.0092	0.0782	0.9324	0.7658	0.5198	0.1066	0.244538	0.0525	2.1082	0.194	0.38719
282	chr1	28100001	4092	0.0607	0.1786	0.1665	0.1556	0.5098	0.1957	0.1395	0.0387	0.0807	0.8465	0.6663	0.463	0.1176	0.155242	0.0328	2.05123	0.2029	0.18247
283	chr1	28200001	2267	0.2244	0.1518	0.2396	0.1441	0.3282	0.0654	0.0503	0.0771	0.0534	0.8729	0.7141	0.4269	0.0535	-0.0203675	0.0392	1.99774	0.1502	0.142246
284	chr1	28300001	1210	0.1725	0.1727	0.1846	0.1661	0.5034	0.0958	0.0794	0.0743	0.0841	0.8418	0.5926	0.3108	0.0802	0.531403	0.0663	1.93582	0.1733	0.319912
285	chr1	28400001	2149	0.1521	0.2352	0.1511	0.2216	0.3017	0.125	0.065	0.1132	0.0793	0.9028	0.7397	0.6053	0.0737	-0.365828	0.0548	1.77948	0.2893	0.532748
286	chr1	28500001	1545	0.1073	0.1618	0.1715	0.1473	0.3079	0.0484	0.0438	0.0091	0.0409	0.9031	0.85	0.4888	0.0635	-0.723822	0.017	1.128	0.2059	0.444797
287	chr1	28600001	3449	0.0353	0.2318	0.215	0.2022	-0.1136	-0.03	-0.0207	0.104	0.1025	0.5624	0.4302	0.2033	0.1596	0.174253	0.0095	-0.618304	0.2758	0.121107
288	chr1	28700001	1462	0.1523	0.1788	0.2372	0.1362	0.4482	0.1963	0.1214	0.18	0.102	0.6127	0.3404	0.2135	0.1168	0.224753	0.0287	2.00752	0.1525	-0.0336094
289	chr1	28800001	1397	0.1652	0.1499	0.2958	0.1373	0.5168	0.1322	0.1114	0.0779	0.0609	0.8366	0.6387	0.375	0.0817	0.0959167	0.0238	1.84655	0.14	0.0866125
290	chr1	28900001	2112	0.1212	0.1944	0.2474	0.1807	-0.1668	-0.0585	-0.0389	0.1947	0.0889	0.524	0.4075	0.2242	0.0994	1.12889	0.0238	1.42768	0.2143	0.520235
291	chr1	29000001	1207	0.2153	0.2169	0.2936	0.1967	0.3382	0.0396	0.035	0.055	0.0417	0.9231	0.8453	0.4605	0.0663	-0.498131	0.0091	-0.214294	0.2314	0.587314
292	chr1	29100001	1491	0.1369	0.1718	0.2211	0.1411	0.0185	0.0062	0.0039	0.223	0.0664	0.6779	0.5256	0.3054	0.08	0.999783	0.007	0.245484	0.1898	0.341921
293	chr1	29200001	2559	0.3419	0.2697	0.3645	0.2655	0.1134	0.0062	0.006	0.0897	0.0153	0.9603	0.9561	0.5315	0.0202	-0.252086	0.0056	-0.385256	0.2785	0.505045
294	chr1	29300001	1979	0.2597	0.1667	0.2753	0.1678	0.1121	0.0228	0.0186	0.0609	0.0321	0.905	0.8544	0.5937	0.0307	-0.454161	0.0266	1.15696	0.1824	0.0167557
295	chr1	29400001	1185	0.0758	0.1414	0.1209	0.128	0.0583	0.032	0.0186	0.0343	0.0909	0.5115	0.3765	0.2526	0.1051	0.152164	0.0657	1.62656	0.1409	0.36058
296	chr1	29500001	1977	0.0575	0.1964	0.1321	0.1715	0.1537	0.1009	0.065	0.056	0.1481	0.179	0.1469	0.076	0.1745	0.472819	0.0926	1.49497	0.1781	0.160409
297	chr1	29600001	1450	0.0784	0.2138	0.1829	0.1991	-0.129	-0.0435	-0.0331	0.0323	0.087	0.5399	0.5268	0.2475	0.1217	-0.285404	0.0422	0.328251	0.2507	0.378067
298	chr1	29700001	3009	0.1762	0.1882	0.3105	0.1646	0.2194	0.0433	0.0366	0.0283	0.0563	0.7512	0.6789	0.29	0.0934	-0.664785	0.0135	-0.738485	0.1802	0.12183
299	chr1	29800001	2484	0.0875	0.1752	0.2628	0.1287	0.0437	0.0199	0.0142	0.1106	0.0875	0.4456	0.4559	0.2023	0.1367	0.185883	0.0057	-1.05036	0.161	0.312532
300	chr1	29900001	2225	0.0554	0.2101	0.204	0.1654	-0.3432	-0.1503	-0.0952	0.1262	0.0973	-0.1932	-0.2094	-0.0582	0.148	-0.0663142	0.0058	-0.0668669	0.2322	0.279867
301	chr1	30000001	1152	0.1136	0.1756	0.2526	0.1428	0.2887	0.1077	0.0757	0.1672	0.0837	0.6611	0.513	0.2842	0.1103	0.569774	0.012	0.580972	0.1754	0.356255
302	chr1	30100001	1319	0.1798	0.1763	0.2588	0.1716	-0.025	-0.0031	-0.0027	0.0856	0.0315	0.897	0.8347	0.4924	0.0449	-0.543944	0.0089	0.191921	0.2148	0.0124186
303	chr1	30200001	1986	0.2035	0.2908	0.1851	0.1828	-0.7899	-0.8591	-0.1818	0.4984	0.2093	-0.5791	-0.2613	-0.1467	0.139	0.353123	0.0093	-0.10137	0.2621	0.458159
304	chr1	30300001	2262	0.1931	0.278	0.1842	0.1615	-0.4566	-0.4868	-0.1044	0.4701	0.2201	-0.5656	-0.1892	-0.1223	0.1579	0.522826	0.0097	-0.353212	0.2304	0.521848
305	chr1	30400001	1479	0.0291	0.1985	0.0907	0.1144	0.1587	0.0935	0.0496	0.0976	0.1411	0.3941	0.2573	0.1529	0.2069	0.823417	0.0286	-0.162618	0.1686	-0.147842
306	chr1	30500001	1741	-0.03	0.1915	0.0648	0.173	-0.1577	-0.1484	-0.0828	0.0667	0.1476	-0.0516	-0.0639	-0.0283	0.1781	0.457826	0.083	0.747143	0.2264	0.0495546
307	chr1	30600001	1956	0.1491	0.1915	0.2311	0.1759	0.044	0.0119	0.0093	0.1165	0.0551	0.5821	0.5349	0.2215	0.0723	0.184426	0.0164	-0.22295	0.2234	0.121364
308	chr1	30700001	2602	0.2217	0.1616	0.2703	0.1532	0.3661	0.0592	0.0527	0.0918	0.0315	0.9022	0.827	0.4715	0.0396	-0.161679	0.0136	0.66414	0.1809	0.155315
309	chr1	30800001	2888	0.1751	0.184	0.2195	0.176	0.2807	0.055	0.0484	0.0517	0.031	0.9129	0.893	0.5771	0.0425	-0.511319	0.0139	0.0668629	0.2315	0.5431
310	chr1	30900001	1059	0.228	0.1585	0.2472	0.1532	0.1315	0.0133	0.0115	-0.0399	0.0355	0.9352	0.8931	0.526	0.0446	0.301875	0.0318	1.41588	0.1682	0.0874965
311	chr1	31000001	2092	0.0946	0.1379	0.1361	0.128	0.3246	0.0988	0.0839	0.0822	0.0346	0.8349	0.8408	0.4908	0.0446	-0.136993	0.0148	0.348774	0.1909	-0.210203
312	chr1	31100001	3266	0.0824	0.1291	0.1402	0.1194	-0.0317	-0.0087	-0.0068	0.0844	0.037	0.7556	0.7343	0.4047	0.0487	-0.253639	0.0146	0.12034	0.1759	-0.363846
313	chr1	31200001	2718	0.0779	0.1564	0.1504	0.145	-0.243	-0.0782	-0.0576	0.1021	0.0484	0.4371	0.4626	0.1788	0.0633	-0.345349	0.0167	-0.0114664	0.2107	-0.199622
314	chr1	31300001	2332	0.1243	0.1364	0.1586	0.1282	-0.4615	-0.0753	-0.0619	0.1247	0.0186	0.7634	0.7776	0.374	0.0263	-0.152328	0.0032	-0.276028	0.1963	-0.255248
315	chr1	31400001	2591	0.1313	0.1219	0.1921	0.1134	-0.2266	-0.037	-0.0301	0.1078	0.0252	0.7871	0.7548	0.3683	0.0352	0.0804479	0.0061	-0.45306	0.1603	-0.233548
316	chr1	31500001	2357	0.2255	0.229	0.2736	0.2269	0.2931	0.0333	0.03	0.0739	0.0555	0.8979	0.757	0.3964	0.0614	0.108784	0.0355	1.15637	0.2481	0.121369
317	chr1	31600001	1500	0.3	0.2161	0.3538	0.2221	-0.2221	-0.0345	-0.0274	0.0999	0.0701	0.8298	0.6773	0.4186	0.0669	-0.326587	0.0496	1.98675	0.1831	-0.169259
318	chr1	31700001	1875	0.1745	0.2887	0.2894	0.2554	-0.0095	-0.0037	-0.0024	0.1199	0.1445	0.2564	0.1774	0.0811	0.1716	0.961108	0.0596	0.670923	0.2462	0.0488327
319	chr1	31800001	1863	0.1985	0.2739	0.3586	0.2555	-0.4722	-0.0705	-0.0555	0.1276	0.1228	0.6113	0.4763	0.2043	0.152	1.10645	0.0416	1.83262	0.2268	0.336071
320	chr1	31900001	2613	0.3192	0.2281	0.3465	0.2404	0.3401	0.0264	0.0254	-0.0008	0.067	0.9453	0.8506	0.4646	0.0675	-0.0763485	0.0666	1.78084	0.1864	-0.0502653
321	chr1	32000001	1346	0.4532	0.2527	0.4931	0.2514	-0.0472	-0.0025	-0.0023	0.0673	0.0257	0.9468	0.9143	0.4801	0.031	0.056098	0.0144	1.46682	0.1858	0.062292
322	chr1	32100001	1169	0.3364	0.2569	0.4223	0.2444	0.5476	0.0568	0.0507	0.1406	0.0597	0.9246	0.7312	0.351	0.0705	0.872125	0.0214	1.37309	0.2062	-0.115371
323	chr1	32200001	1332	0.2043	0.2607	0.3889	0.2523	0.3688	0.0939	0.0823	0.0743	0.0712	0.8031	0.7452	0.3858	0.1144	-0.152174	0.0097	-0.0990099	0.2461	0.0482397
324	chr1	32300001	879	0.2437	0.1895	0.3377	0.1741	0.5403	0.133	0.1134	0.0953	0.0436	0.9174	0.8272	0.5506	0.0618	-0.217758	0.0113	-0.0870877	0.1836	0.271581
325	chr1	32400001	1850	0.1748	0.1969	0.2549	0.2031	0.2182	0.0495	0.0396	0.1193	0.1088	0.7014	0.4624	0.2577	0.1023	0.209805	0.072	1.83617	0.1842	0.264695
326	chr1	32500001	1787	0.3283	0.2312	0.3562	0.2093	0.3774	0.0518	0.0408	0.1821	0.0619	0.8818	0.6619	0.3443	0.0599	0.519566	0.0281	1.76657	0.1942	-0.00926634
327	chr1	32600001	2743	0.1821	0.2375	0.2929	0.2056	0.294	0.0709	0.0569	0.0739	0.0969	0.7844	0.6445	0.3451	0.1313	0.40435	0.0379	0.844558	0.2084	0.265731
328	chr1	32700001	1030	0.2009	0.2337	0.4268	0.2127	0.6202	0.1548	0.1342	0.0848	0.0962	0.871	0.6431	0.3899	0.1442	0.166792	0.0202	0.667657	0.1755	-0.17317
329	chr1	32800001	1108	0.135	0.2019	0.2476	0.1788	0.2458	0.0598	0.0482	0.068	0.087	0.7642	0.6272	0.3359	0.118	0.30881	0.0356	0.541264	0.198	0.0982465
330	chr1	32900001	1798	0.1155	0.215	0.2407	0.1964	0.157	0.0441	0.0365	0.0335	0.1234	0.5712	0.5208	0.2139	0.1617	-0.0365321	0.0703	0.632902	0.1845	0.183828
331	chr1	33000001	2032	0.1966	0.2384	0.3387	0.2182	-0.0084	-0.0015	-0.0012	0.0804	0.0703	0.7128	0.5919	0.2645	0.1061	0.0258038	0.0151	1.07333	0.2285	0.313282
332	chr1	33100001	1959	0.1389	0.2573	0.2602	0.2333	-0.0702	-0.0176	-0.0134	0.0567	0.0937	0.4822	0.4134	0.1584	0.1352	0.020067	0.0336	0.9514	0.2661	0.342794
333	chr1	33200001	1601	0.2368	0.2489	0.3828	0.2457	0.0483	0.0078	0.0068	0.067	0.0673	0.7664	0.6787	0.3071	0.0969	0.0569058	0.0219	0.623839	0.2274	0.0633351
334	chr1	33300001	1817	0.2186	0.2506	0.3833	0.2434	0.0544	0.0089	0.0077	0.0719	0.0727	0.776	0.6555	0.3156	0.1085	0.161925	0.0189	0.531207	0.2285	0.059692
335	chr1	33400001	1628	0.245	0.214	0.3	0.2134	0.4838	0.0886	0.0795	0.0605	0.0711	0.9097	0.7936	0.4811	0.0763	0.161651	0.0509	0.991015	0.199	0.132944
336	chr1	33500001	1529	0.2341	0.2506	0.3099	0.2391	0.1401	0.0201	0.0175	0.0814	0.0559	0.8005	0.7131	0.3064	0.0735	-0.256206	0.0226	0.435654	0.2585	0.175786
337	chr1	33600001	1106	0.1964	0.248	0.1987	0.2438	0.2463	0.0466	0.0381	0.088	0.0966	0.7995	0.6297	0.3276	0.0855	-0.197743	0.0787	0.821495	0.266	0.374643
338	chr1	33700001	1024	0.1567	0.2557	0.1587	0.2176	0.2497	0.0664	0.0463	0.1403	0.1256	0.7086	0.4682	0.262	0.1241	0.169213	0.0692	0.604912	0.2623	0.279854
339	chr1	33800001	1892	0.2599	0.2639	0.3145	0.2216	0.1835	0.0369	0.0254	0.1636	0.0985	0.6202	0.3483	0.1592	0.1085	0.306146	0.0365	0.659366	0.2186	-0.0423088
340	chr1	33900001	1344	0.1952	0.2821	0.3143	0.2421	0.343	0.0863	0.0643	0.1406	0.1123	0.7584	0.5175	0.292	0.1432	0.0440308	0.0296	0.644797	0.2513	0.287023
341	chr1	34000001	1685	0.0852	0.2899	0.2593	0.24	-0.001	-0.0003	-0.0002	0.1499	0.1428	0.482	0.2732	0.1379	0.2002	0.194334	0.0157	0.139371	0.2963	0.378981
342	chr1	34100001	1575	0.119	0.2325	0.2683	0.1523	0.3402	0.1416	0.0828	0.2318	0.1504	0.5774	0.2977	0.1932	0.1849	0.479739	0.0088	-0.286758	0.1862	0.396016
343	chr1	34200001	2959	0.1727	0.2635	0.2242	0.1745	0.0786	0.0287	0.0133	0.3617	0.1738	0.4776	0.1906	0.1267	0.156	0.574994	0.0145	-0.447894	0.2268	0.343678
344	chr1	34300001	3176	0.1324	0.2062	0.248	0.1312	0.0727	0.0311	0.0157	0.2316	0.1208	0.4449	0.2402	0.1404	0.1511	0.79825	0.0045	-0.659252	0.1704	0.650834
345	chr1	34400001	2051	0.0908	0.2378	0.3213	0.1869	-0.0308	-0.0144	-0.0095	0.0943	0.1274	0.1626	0.1452	0.0576	0.1995	1.15357	0.0145	-0.545172	0.2012	0.323472
346	chr1	34500001	3098	0.11	0.2467	0.2868	0.2033	0.0882	0.0309	0.0209	0.1921	0.1465	0.4541	0.2846	0.1547	0.1788	0.798926	0.0253	1.47903	0.2235	0.342078
347	chr1	34600001	1356	0.1328	0.2006	0.2224	0.1809	0.4416	0.1239	0.0973	0.1137	0.1047	0.7369	0.4881	0.2779	0.1195	0.509298	0.05	2.01891	0.1956	0.342826
348	chr1	34700001	1466	0.1027	0.2239	0.3037	0.2115	0.2693	0.0632	0.051	0.1079	0.0991	0.7768	0.5608	0.3373	0.1412	0.267494	0.0211	1.80605	0.2305	0.260363
349	chr1	34800001	2166	0.3005	0.253	0.3333	0.2499	-0.0438	-0.0077	-0.0067	0.0465	0.0611	0.7954	0.8129	0.3814	0.0657	-0.400347	0.0465	0.264712	0.2291	0.795235
350	chr1	34900001	1849	0.137	0.2053	0.279	0.1944	-0.1136	-0.0349	-0.0263	0.0723	0.1147	0.4551	0.3774	0.1737	0.1418	0.241672	0.059	0.730319	0.1762	0.228193
351	chr1	35000001	3147	0.2919	0.2102	0.4253	0.1791	0.1401	0.0187	0.0147	0.1132	0.0537	0.8647	0.7006	0.3687	0.0816	0.370516	0.0056	0.49611	0.1627	0.116657
352	chr1	35100001	1265	0.2209	0.1313	0.3031	0.0949	0.3482	0.0837	0.055	0.1456	0.0661	0.6968	0.3867	0.2005	0.081	0.421107	0.0198	0.90769	0.0912	0.0934721
353	chr1	35200001	1449	0.0448	0.144	0.0177	0.09	0.2005	0.2129	0.0989	0.0866	0.1041	0.2519	0.1973	0.1292	0.1337	0.425196	0.0438	0.520309	0.131	0.0585194
354	chr1	35300001	2031	0.0334	0.1731	0.0697	0.1587	0.4664	0.233	0.1586	0.0926	0.16	0.2256	0.0913	0.0589	0.1576	0.294976	0.112	1.81947	0.1677	0.710621
355	chr1	35400001	1963	0.1413	0.1804	0.1888	0.2034	0.1881	0.0272	0.0227	0.0769	0.1352	0.8345	0.4936	0.3379	0.1135	0.124057	0.1211	1.84326	0.1647	0.3164
356	chr1	35500001	3921	0.203	0.2445	0.344	0.212	0.2455	0.0479	0.0381	0.0817	0.0772	0.7576	0.6097	0.2756	0.1181	0.0794957	0.0147	0.456446	0.2194	0.238525
357	chr1	35600001	1590	0.3192	0.177	0.4434	0.1457	0.1862	0.0192	0.0155	0.1385	0.0481	0.9025	0.7369	0.3882	0.0684	0.439738	0.0059	1.19663	0.1253	-0.165911
358	chr1	35700001	2722	0.1752	0.2008	0.2693	0.1481	0.1386	0.0295	0.0196	0.1173	0.0999	0.5129	0.2521	0.1158	0.1319	0.352603	0.0288	0.681065	0.1568	0.30021
359	chr1	35800001	3469	0.1317	0.2166	0.1188	0.1923	0.2881	0.1395	0.094	0.1098	0.1354	0.3953	0.2839	0.1419	0.1251	0.438952	0.0957	1.68469	0.2162	0.306863
360	chr1	35900001	1295	0.2521	0.1985	0.2501	0.1963	0.0183	0.0044	0.0037	-0.0078	0.0561	0.7965	0.8024	0.4438	0.0577	0.263178	0.0561	1.85356	0.1962	0.442744
361	chr1	36000001	1395	0.1554	0.2083	0.246	0.1783	0.3421	0.0875	0.0672	0.1146	0.0932	0.8037	0.5929	0.3614	0.1154	0.321868	0.0351	1.05872	0.1985	0.213262
362	chr1	36100001	3353	0.2114	0.2185	0.2925	0.1933	0.3618	0.0934	0.0712	0.1196	0.0947	0.7703	0.5663	0.3118	0.1086	0.368841	0.043	1.1364	0.1875	0.163259
363	chr1	36200001	2879	0.3118	0.2459	0.3101	0.2066	0.3552	0.0766	0.0531	0.2093	0.1088	0.7904	0.4917	0.2753	0.0924	0.280267	0.0541	2.05663	0.1818	0.0397576
364	chr1	36300001	2761	0.1255	0.2439	0.3125	0.23	0.3584	0.0847	0.0703	0.0838	0.1146	0.7987	0.6126	0.3497	0.1588	0.105881	0.0374	1.78704	0.2285	0.281577
365	chr1	36400001	3831	0.1187	0.2223	0.2302	0.209	0.0824	0.0228	0.0173	0.0662	0.1149	0.6498	0.4834	0.2674	0.1412	-0.0391694	0.0621	1.52976	0.2168	0.282347
366	chr1	36500001	2608	0.109	0.2104	0.1706	0.2023	0.2578	0.1033	0.0839	0.0447	0.0939	0.5393	0.4986	0.2338	0.1092	0.0343555	0.0637	1.69206	0.238	0.296767
367	chr1	36600001	1547	0.1645	0.2639	0.1598	0.2682	0.4665	0.1931	0.1613	0.0284	0.1104	0.5905	0.5475	0.239	0.1002	-0.0551402	0.1093	1.57195	0.296	0.349237
368	chr1	36700001	1573	0.0886	0.2454	0.1297	0.2317	0.2423	0.0957	0.0749	0.035	0.0981	0.5579	0.5257	0.2399	0.1162	0.447871	0.0677	0.653894	0.3048	0.329451
369	chr1	36800001	2887	0.1669	0.2545	0.2045	0.2296	-0.0027	-0.0011	-0.0008	0.0389	0.1106	0.4114	0.4429	0.177	0.1306	0.532535	0.0752	1.0567	0.2457	0.186971
370	chr1	36900001	2775	0.1344	0.2289	0.2316	0.1883	0.1595	0.0332	0.0239	0.0892	0.1211	0.7322	0.4947	0.2612	0.1552	0.141657	0.0501	1.00173	0.2015	0.461134
371	chr1	37000001	1785	0.1559	0.1868	0.1284	0.1781	-0.0732	-0.0274	-0.0172	0.1102	0.0905	0.6938	0.5839	0.3691	0.0736	0.0777251	0.074	1.98391	0.211	0.356673
372	chr1	37100001	2513	0.216	0.1704	0.1412	0.1713	-0.1821	-0.0599	-0.0346	0.1367	0.0538	0.7579	0.651	0.4215	0.0257	-0.168387	0.0576	1.54873	0.2116	0.560422
373	chr1	37200001	4089	0.1352	0.173	0.0894	0.166	0.3187	0.1536	0.1079	0.0883	0.0923	0.5227	0.4477	0.2295	0.073	-0.879361	0.0837	1.48821	0.2003	-0.107308
374	chr1	37300001	1541	0.3176	0.2176	0.3358	0.2199	0.2691	0.0308	0.0264	0.1203	0.0792	0.9132	0.73	0.4352	0.0662	0.81942	0.0605	1.93611	0.1765	0.000607946
375	chr1	37400001	2084	0.2335	0.2375	0.2531	0.2185	0.0153	0.0061	0.0044	0.0687	0.1398	0.403	0.3347	0.1536	0.1394	0.769845	0.1069	1.91329	0.1648	-0.033662
376	chr1	37500001	1898	0.105	0.2255	0.197	0.1692	0.2102	0.0775	0.039	0.1591	0.1404	0.582	0.2667	0.1749	0.1687	0.387432	0.0399	1.13634	0.2022	0.112659
377	chr1	37600001	2095	0.1865	0.2028	0.2526	0.151	0.2604	0.0612	0.0391	0.2152	0.1208	0.6849	0.363	0.2003	0.126	0.434899	0.0348	1.70186	0.1597	-0.086129
378	chr1	37700001	1756	0.1881	0.2029	0.2438	0.1985	0.12	0.0276	0.0231	0.0544	0.0782	0.7142	0.6196	0.3032	0.0864	-0.249627	0.055	1.73634	0.2035	0.046795
379	chr1	37800001	2280	0.3875	0.2437	0.4025	0.2362	0.1259	0.0085	0.0077	0.0285	0.0346	0.9609	0.916	0.5688	0.039	0.393565	0.0266	1.91436	0.2016	-0.206798
380	chr1	37900001	2710	0.2161	0.2152	0.2381	0.2188	-0.2285	-0.0962	-0.0665	0.0691	0.1279	0.3949	0.3731	0.1729	0.1161	0.104772	0.1091	1.55412	0.1714	0.165698
381	chr1	38000001	3261	0.1172	0.2023	0.226	0.1568	-0.3217	-0.1404	-0.0832	0.1019	0.1137	0.0149	0.0121	0.0048	0.1504	0.196963	0.0378	1.11402	0.1745	0.134193
382	chr1	38100001	2897	0.1986	0.2423	0.33	0.2207	-0.1833	-0.0329	-0.0228	0.2	0.1145	0.707	0.4464	0.2586	0.1234	0.954351	0.0336	1.13114	0.2131	0.777335
383	chr1	38200001	1854	0.2693	0.2564	0.2797	0.224	0.5091	0.0921	0.0602	0.2516	0.1172	0.9052	0.5475	0.3734	0.0926	0.699973	0.0524	2.23217	0.2211	0.288374
384	chr1	38300001	2220	0.2394	0.1889	0.2187	0.1937	0.1257	0.0216	0.014	0.2015	0.1292	0.6818	0.275	0.1769	0.0809	0.0177956	0.0958	2.058	0.1628	0.0920344
385	chr1	38400001	1135	0.2078	0.2092	0.2638	0.2024	0.2114	0.0522	0.041	0.0131	0.0672	0.8733	0.7852	0.5285	0.0825	-0.268092	0.0486	1.60251	0.2061	-0.142147
386	chr1	38500001	2075	0.2135	0.2048	0.2275	0.1742	0.4042	0.1023	0.0722	0.126	0.1151	0.6995	0.3763	0.2101	0.1129	0.341872	0.0692	2.06246	0.1618	-0.20568
387	chr1	38600001	1603	0.251	0.2009	0.3238	0.2232	0.2214	0.0341	0.0303	0.153	0.0906	0.7716	0.5529	0.2717	0.0724	-0.332482	0.0637	1.86605	0.1828	-0.0895869
388	chr1	38700001	1178	0.2418	0.2313	0.3311	0.1798	0.6667	0.209	0.15	0.2221	0.0797	0.9077	0.693	0.4647	0.0983	0.540432	0.0063	-0.328622	0.1987	-0.102939
389	chr1	38800001	1565	0.181	0.2064	0.2591	0.1523	0.2719	0.0738	0.0456	0.2362	0.0974	0.7035	0.4046	0.2336	0.1115	0.342526	0.0129	0.626969	0.1847	0.202964
390	chr1	38900001	1902	0.2326	0.1754	0.2561	0.1623	0.0086	0.0019	0.0013	0.1414	0.0704	0.742	0.5492	0.3069	0.066	0.420901	0.0421	2.03544	0.1648	0.152905
391	chr1	39000001	1632	0.2586	0.1978	0.3143	0.1265	0.7398	0.2221	0.1456	0.2639	0.0992	0.8474	0.4105	0.2494	0.1068	0.537884	0.0128	0.881575	0.1345	0.327105
392	chr1	39100001	1738	0.0937	0.1687	0.0265	0.1214	0.197	0.2362	0.094	0.1046	0.1556	0.1957	0.1339	0.0963	0.1534	0.382978	0.1028	2.1381	0.1284	0.251226
393	chr1	39200001	1683	0.3789	0.2131	0.4634	0.1624	0.0185	0.0018	0.0013	0.2992	0.0684	0.7328	0.4032	0.1605	0.0711	0.204779	0.0055	0.0927374	0.1344	-0.244315
394	chr1	39300001	1242	0.2043	0.2034	0.3603	0.1555	0.3519	0.0835	0.0604	0.2713	0.1065	0.601	0.2971	0.1513	0.1186	0.401247	0.0081	0.546488	0.1587	0.0301484
395	chr1	39400001	1779	0.2864	0.1945	0.3816	0.1542	0.1092	0.0141	0.01	0.1964	0.0554	0.8757	0.6538	0.3681	0.0732	0.131021	0.0034	-0.471647	0.156	-0.259852
396	chr1	39500001	1254	0.4029	0.2274	0.4436	0.194	0.6216	0.0517	0.04	0.2759	0.0402	0.9787	0.828	0.5384	0.0434	0.485137	0.0039	0.145393	0.1717	-0.143316
397	chr1	39600001	1397	0.2009	0.1803	0.352	0.1212	0.4658	0.104	0.0662	0.1877	0.0848	0.7781	0.3919	0.2219	0.1161	0.686995	0.0031	1.28387	0.1298	0.112178
398	chr1	39700001	2541	0.1711	0.2092	0.2473	0.1948	0.0856	0.0411	0.0289	0.1432	0.1105	0.3939	0.3625	0.1721	0.1119	0.109033	0.0572	1.80329	0.1943	0.128855
399	chr1	39800001	762	0.3234	0.2198	0.3367	0.2239	-0.0997	-0.0102	-0.0083	0.1254	0.0537	0.9074	0.7617	0.4764	0.0434	-0.00419194	0.0416	1.60096	0.2035	-0.269168
400	chr1	39900001	622	0.2844	0.2298	0.3446	0.202	0.4531	0.074	0.0589	0.2267	0.0596	0.917	0.7528	0.4557	0.0651	0.374545	0.0124	0.240004	0.2107	-0.0257198
401	chr1	40000001	1473	0.2152	0.2058	0.2698	0.1906	0.1628	0.0365	0.0279	0.0818	0.0716	0.7916	0.6473	0.3579	0.0823	0.173119	0.0407	1.57875	0.1973	0.034045
402	chr1	40100001	1571	0.2479	0.2108	0.3445	0.1984	0.3111	0.0536	0.0454	0.0816	0.061	0.8866	0.7542	0.4511	0.079	-0.383117	0.026	1.90664	0.1901	-0.138275
403	chr1	40200001	1445	0.1861	0.218	0.2754	0.1896	0.5215	0.1174	0.094	0.1102	0.1063	0.8012	0.5061	0.2764	0.1247	0.624105	0.0486	2.17321	0.1841	-0.225661
404	chr1	40300001	1524	0.2573	0.2489	0.3103	0.2277	0.2176	0.0316	0.0254	0.095	0.0811	0.892	0.7228	0.4376	0.0924	0.497145	0.0437	1.79865	0.2194	0.119293
405	chr1	40400001	1684	0.4916	0.2834	0.1522	0.201	0.4094	0.1912	0.083	0.3258	0.1719	0.5891	0.2451	0.1611	0.0484	0.00948872	0.134	2.10929	0.1685	0.226399
406	chr1	40500001	1537	0.1725	0.1772	0.1516	0.14	0.0582	0.0233	0.0114	0.2379	0.1042	0.5343	0.2696	0.1765	0.088	0.253419	0.0445	1.89016	0.1715	0.412699
407	chr1	40600001	1801	0.1714	0.194	0.2673	0.1513	0.2234	0.0627	0.0419	0.1604	0.1002	0.5905	0.3435	0.18	0.1199	0.0593562	0.0285	1.78048	0.162	0.674662
408	chr1	40700001	2831	0.1895	0.2202	0.2247	0.1709	0.4874	0.1817	0.1282	0.1167	0.1323	0.6233	0.3893	0.2006	0.146	0.740627	0.067	2.16545	0.1611	-0.125619
409	chr1	40800001	1336	0.2766	0.1848	0.4547	0.1323	0.4094	0.0669	0.0473	0.2733	0.102	0.6981	0.3011	0.1421	0.1104	0.559216	0.0103	1.96846	0.1043	-0.338112
410	chr1	40900001	1319	0.1887	0.2244	0.1906	0.1691	0.4182	0.153	0.0999	0.2011	0.1304	0.6302	0.3807	0.2097	0.1259	0.229639	0.0525	1.52578	0.1906	0.476067
411	chr1	41000001	1675	0.2009	0.2011	0.2932	0.1647	0.1524	0.0473	0.0325	0.126	0.093	0.7397	0.5645	0.3476	0.1135	0.0316285	0.0336	1.92415	0.163	0.274295
412	chr1	41100001	1594	0.2023	0.2178	0.2596	0.1872	0.4297	0.1112	0.0862	0.1269	0.0912	0.8084	0.5894	0.347	0.1035	0.101947	0.0405	1.89288	0.1978	0.324059
413	chr1	41200001	2240	0.2566	0.1934	0.3441	0.1697	0.157	0.0223	0.0168	0.1921	0.0914	0.7648	0.4455	0.2301	0.0921	0.449621	0.0351	1.78192	0.147	0.107218
414	chr1	41300001	1614	0.334	0.2646	0.3668	0.2489	0.6023	0.0691	0.0586	0.1386	0.0678	0.9508	0.7778	0.4418	0.0673	0.245131	0.0374	1.93756	0.2202	-0.22954
415	chr1	41400001	1072	0.3716	0.2674	0.4043	0.2712	-0.3746	-0.0277	-0.0244	0.137	0.079	0.8453	0.6818	0.3226	0.0675	0.0647865	0.0549	1.80184	0.2	-0.14847
416	chr1	41500001	1168	0.2263	0.2164	0.2368	0.1999	0.212	0.0697	0.0527	0.0495	0.0892	0.7134	0.6539	0.3431	0.0937	-0.244442	0.0691	2.04516	0.1928	-0.070988
417	chr1	41600001	1348	0.2504	0.2039	0.2874	0.1748	0.4229	0.1261	0.0879	0.1349	0.1021	0.8065	0.558	0.3542	0.1029	0.674389	0.0558	2.07775	0.1515	0.308002
418	chr1	41700001	1340	0.1503	0.1935	0.1783	0.1955	0.3523	0.0964	0.076	0.0902	0.1019	0.757	0.5458	0.3246	0.0918	-0.248702	0.0806	1.98317	0.2045	0.554992
419	chr1	41800001	1392	0.2263	0.2039	0.2322	0.1859	0.2709	0.0541	0.0393	0.1033	0.0967	0.8402	0.6064	0.3656	0.092	0.0904071	0.0678	1.68411	0.1775	0.120494
420	chr1	41900001	1517	0.1764	0.1598	0.206	0.1461	0.1913	0.056	0.04	0.0831	0.0801	0.7507	0.591	0.3501	0.0831	0.140347	0.0542	1.90807	0.1486	0.194496
421	chr1	42000001	1729	0.2473	0.1891	0.3087	0.1861	0.202	0.0362	0.0309	0.0303	0.1036	0.6813	0.5258	0.2115	0.1123	0.475038	0.0837	2.12204	0.1224	-0.085278
422	chr1	42100001	1002	0.2532	0.2028	0.3467	0.1878	0.4674	0.0921	0.0771	0.0964	0.1067	0.766	0.4755	0.2374	0.1162	0.118551	0.0623	1.76058	0.133	-0.119251
423	chr1	42200001	579	0.3053	0.2027	0.4217	0.152	0.0221	0.0018	0.0013	0.1703	0.0887	0.7432	0.3244	0.1431	0.1064	0.701223	0.0226	2.23348	0.1168	-0.397774
424	chr1	42300001	1200	0.2557	0.2081	0.3401	0.1919	0.3777	0.0653	0.0513	0.1258	0.1126	0.8231	0.5194	0.2933	0.1152	0.0133111	0.0629	1.85957	0.1398	-0.172502
425	chr1	42400001	1224	0.1293	0.1835	0.2332	0.1586	0.5242	0.1606	0.1279	0.108	0.1063	0.6944	0.4188	0.2324	0.1261	-0.142975	0.0479	1.61996	0.1625	0.0484689
426	chr1	42500001	1334	0.2371	0.2042	0.3054	0.203	0.5611	0.1299	0.1128	0.0604	0.091	0.8573	0.6676	0.3734	0.0972	-0.397179	0.0657	1.55246	0.1659	-0.102223
427	chr1	42600001	1252	0.2425	0.1694	0.3038	0.1829	0.2826	0.0501	0.04	0.1961	0.1146	0.7939	0.4474	0.2896	0.0837	0.44674	0.0747	2.06432	0.1316	0.12692
428	chr1	42700001	1639	0.2272	0.1777	0.3395	0.149	0.3771	0.0891	0.0684	0.1403	0.0798	0.7643	0.5284	0.2826	0.0962	0.232719	0.0268	1.15112	0.1357	0.0303309
429	chr1	42800001	814	0.2268	0.2104	0.3634	0.1482	0.586	0.1779	0.1184	0.2075	0.1121	0.7363	0.3637	0.2099	0.1338	0.100594	0.0177	1.37528	0.1379	0.281592
430	chr1	42900001	1296	0.1661	0.2372	0.3056	0.1886	0.6156	0.1956	0.1464	0.1395	0.0895	0.8536	0.6491	0.3843	0.1312	0.545494	0.0068	0.408679	0.219	0.416381
431	chr1	43000001	1302	0.2438	0.2287	0.3074	0.2117	0.7076	0.1312	0.1165	0.1097	0.0702	0.9274	0.799	0.4099	0.0811	-0.269556	0.0335	1.79413	0.214	0.110188
432	chr1	43100001	943	0.2345	0.2197	0.2463	0.211	0.3122	0.0726	0.0591	0.1244	0.0982	0.7286	0.5352	0.271	0.0858	0.214691	0.07	1.93574	0.2017	-0.0613646
433	chr1	43200001	1888	0.164	0.2292	0.2644	0.2012	0.3923	0.0979	0.0705	0.1552	0.1051	0.7414	0.4381	0.2518	0.1213	0.0893304	0.0361	1.77325	0.2192	0.311455
434	chr1	43300001	2932	0.302	0.2186	0.4382	0.1705	0.2523	0.0335	0.0248	0.2071	0.0708	0.8738	0.6086	0.3428	0.0931	0.833666	0.0027	0.283815	0.1537	0.148317
435	chr1	43400001	2629	0.2887	0.2335	0.2806	0.2198	0.3594	0.0652	0.0517	0.1884	0.0829	0.8742	0.6797	0.4037	0.0634	0.113014	0.0528	2.19083	0.2148	-0.161874
436	chr1	43500001	771	0.2504	0.1962	0.2882	0.202	0.5223	0.0949	0.0848	0.1175	0.0732	0.9121	0.712	0.4681	0.0636	0.312831	0.054	1.70428	0.1872	-0.00657651
437	chr1	43600001	1492	0.1596	0.18	0.1858	0.1588	0.1104	0.0178	0.0125	0.1347	0.0643	0.8446	0.6016	0.3581	0.0699	0.190434	0.0302	1.44028	0.2026	0.462063
438	chr1	43700001	1098	0.1544	0.1848	0.1419	0.1738	0.088	0.0363	0.0251	0.0446	0.0711	0.7121	0.6838	0.4113	0.0705	0.315018	0.0605	1.71341	0.2121	0.617615
439	chr1	43800001	1386	0.1855	0.2038	0.2351	0.1858	0.2308	0.0331	0.0275	0.0531	0.0645	0.9134	0.8063	0.4993	0.0809	0.126874	0.0361	0.378399	0.2126	0.5356
440	chr1	43900001	1842	0.12	0.1756	0.1708	0.1759	0.2434	0.0847	0.069	0.0408	0.0829	0.6725	0.5892	0.3194	0.0884	0.415378	0.0654	1.89214	0.1956	0.57253
441	chr1	44000001	2112	0.2415	0.3206	0.3015	0.2998	0.4136	0.071	0.0577	0.1021	0.097	0.7334	0.474	0.1921	0.1111	0.293133	0.0495	1.36853	0.3048	0.228491
442	chr1	44100001	1473	0.2209	0.1889	0.2201	0.1918	-0.1921	-0.0546	-0.0354	0.1682	0.0996	0.5972	0.4142	0.2423	0.0707	0.337838	0.0746	1.90761	0.1837	-0.0761793
443	chr1	44200001	1363	0.1743	0.2397	0.2313	0.2059	0.2634	0.0605	0.0444	0.1496	0.1374	0.8778	0.7114	0.4854	0.1408	0.345916	0.067	1.60172	0.2064	0.0389874
444	chr1	44300001	1204	0.3124	0.2662	0.3679	0.2142	0.5465	0.1507	0.1021	0.2591	0.1194	0.8308	0.5041	0.3173	0.1098	-0.467588	0.0358	1.4781	0.1847	-0.239991
445	chr1	44400001	1647	0.144	0.2077	0.2304	0.1958	0.283	0.0815	0.0619	0.1264	0.1258	0.6419	0.3996	0.2306	0.1291	0.052261	0.0697	1.9792	0.1897	-0.0071311
446	chr1	44500001	1096	0.2652	0.1946	0.3504	0.1775	0.2547	0.0231	0.0198	0.0963	0.0473	0.9538	0.8551	0.5511	0.0638	-0.251582	0.0154	0.638256	0.1774	-0.173482
447	chr1	44600001	1294	0.1466	0.2132	0.2732	0.1956	0.2379	0.0654	0.0518	0.0936	0.0799	0.777	0.6205	0.3787	0.1084	-0.198451	0.026	1.80694	0.2195	0.116618
448	chr1	44700001	908	0.2678	0.217	0.3471	0.1727	0.2121	0.0247	0.0173	0.1754	0.0651	0.916	0.6923	0.4183	0.0844	0.14844	0.0093	0.795418	0.1809	0.171646
449	chr1	44800001	867	0.3081	0.2327	0.4081	0.1909	0.7825	0.1137	0.0882	0.1789	0.069	0.9667	0.7327	0.4383	0.0876	0.254841	0.0111	1.79516	0.1738	-0.0964758
450	chr1	44900001	2030	0.2757	0.2462	0.3396	0.2223	0.0886	0.016	0.012	0.1218	0.0626	0.879	0.7583	0.4776	0.0767	0.0231774	0.0232	0.837566	0.2228	0.0981451
451	chr1	45000001	1534	0.2424	0.2287	0.3016	0.2079	0.1974	0.031	0.0241	0.1115	0.0878	0.8112	0.5796	0.3019	0.0965	-0.0556969	0.0463	1.84817	0.197	-0.0470739
452	chr1	45100001	1270	0.1052	0.2256	0.2509	0.1848	0.2253	0.0687	0.0476	0.2155	0.1146	0.6239	0.3708	0.2218	0.1407	0.430417	0.0117	0.833138	0.2323	-0.074489
453	chr1	45200001	1677	0.2597	0.2555	0.3657	0.2498	0.4892	0.0995	0.0856	0.0918	0.0712	0.9353	0.798	0.5866	0.0894	-0.326782	0.0307	1.89242	0.23	-0.0671005
454	chr1	45300001	1556	0.2551	0.2326	0.1874	0.2335	0.5684	0.1802	0.1471	0.1546	0.156	0.6598	0.4134	0.2043	0.0975	-0.411735	0.1362	1.79821	0.1933	-0.0835412
455	chr1	45400001	1043	0.006	0.1454	0.0448	0.1409	0.3827	0.2583	0.1878	0.0388	0.1217	0.5732	0.4549	0.3372	0.127	0.0813413	0.0995	1.20131	0.1606	-0.390704
456	chr1	45500001	1101	0.0034	0.1261	0.0584	0.1138	0.3049	0.1919	0.142	0.0972	0.0722	0.6168	0.5815	0.382	0.0823	0.0169513	0.0383	1.60777	0.1684	-0.0446104
457	chr1	45600001	829	0.0335	0.1342	0.0667	0.111	0.2762	0.163	0.1039	0.0936	0.0786	0.6985	0.5711	0.4131	0.0932	0.0170366	0.0389	1.87844	0.1597	-0.240972
458	chr1	45700001	1685	0.0046	0.158	0.0872	0.1158	0.1926	0.1365	0.0787	0.149	0.089	0.4891	0.4035	0.2561	0.1232	0.252325	0.0116	1.52064	0.1902	0.0338691
459	chr1	45800001	1540	0.0609	0.1589	0.0079	0.1027	0.3293	0.3527	0.1519	0.2119	0.1184	0.0626	0.0363	0.0238	0.1201	-0.0172447	0.0385	1.95689	0.1642	-0.107245
460	chr1	45900001	1163	0.0557	0.1734	0.0744	0.1192	-0.1179	-0.0994	-0.037	0.2287	0.1512	-0.1329	-0.0608	-0.0416	0.1491	0.616916	0.0468	1.81277	0.1634	-0.340326
461	chr1	46000001	1379	0.0236	0.1723	0.0366	0.121	0.392	0.3519	0.212	0.1532	0.1125	0.3783	0.306	0.2042	0.1356	0.236908	0.0334	2.0303	0.1946	0.143803
462	chr1	46100001	1221	0.0307	0.1479	0.0206	0.1125	0.3367	0.2567	0.1607	0.0991	0.104	0.4618	0.3825	0.2472	0.1177	-0.0803098	0.0553	1.93733	0.1619	-0.261055
463	chr1	46200001	1932	0.028	0.1585	0.0561	0.1483	0.0997	0.0755	0.0467	0.0521	0.1298	0.3049	0.2515	0.1615	0.1344	0.253086	0.1014	1.98212	0.1667	-0.122715
464	chr1	46300001	1199	0.0302	0.149	0.0526	0.1258	0.2497	0.1485	0.0946	0.0918	0.0978	0.5584	0.4116	0.2862	0.1086	-0.205157	0.0564	1.8612	0.1737	0.00918839
465	chr1	46400001	1457	0.083	0.1721	0.0526	0.1027	0.3172	0.2568	0.1534	0.2005	0.1292	0.3975	0.3141	0.2034	0.1416	0.227453	0.0353	1.44801	0.153	-0.104099
466	chr1	46500001	1366	0.0337	0.1683	0.055	0.1115	0.2544	0.1897	0.1182	0.1816	0.1359	0.2964	0.2163	0.1427	0.1529	0.275018	0.0403	1.42702	0.1632	-0.157806
467	chr1	46600001	1003	0.1018	0.2347	0.1387	0.1475	0.3699	0.2214	0.1276	0.2384	0.1665	0.2721	0.1425	0.0849	0.1824	0.671507	0.0292	1.12396	0.2055	1.03324
468	chr1	46700001	964	0.0788	0.1831	0.2031	0.1205	0.5243	0.2627	0.1765	0.157	0.111	0.6311	0.3747	0.2493	0.1543	0.160978	0.0113	1.50323	0.1616	1.41599
469	chr1	46800001	1673	0.1042	0.2149	0.1337	0.161	0.0995	0.0495	0.0302	0.1912	0.1414	0.2824	0.1819	0.1003	0.1477	0.918466	0.0496	1.4888	0.2072	1.06967
470	chr1	46900001	1354	0.0727	0.1496	0.1679	0.0976	0.638	0.2789	0.1875	0.2223	0.0886	0.6932	0.3441	0.2283	0.1142	0.723533	0.0021	-0.504391	0.1475	0.838048
471	chr1	47000001	1692	0.1081	0.1603	0.1436	0.1252	0.7186	0.2878	0.2309	0.128	0.0835	0.8648	0.667	0.4303	0.0992	0.154803	0.0323	1.36969	0.1645	1.18055
472	chr1	47100001	2226	0.0406	0.1548	0.1195	0.1197	0.4746	0.2389	0.1728	0.0251	0.0972	0.6583	0.5086	0.3087	0.1388	-0.123017	0.0468	0.769098	0.1481	0.697067
473	chr1	47200001	1681	0.0812	0.1922	0.0933	0.1619	0.5395	0.2442	0.1951	0.0582	0.1187	0.6373	0.4992	0.2672	0.1348	-0.229875	0.0784	1.85839	0.1968	0.766718
474	chr1	47300001	3168	0.1986	0.2297	0.2327	0.159	0.1641	0.05	0.0307	0.159	0.1254	0.3094	0.1469	0.0669	0.1447	0.423661	0.0416	0.605978	0.1706	0.556458
475	chr1	47400001	1834	-0.0144	0.2242	0.0801	0.1782	-0.0134	-0.0108	-0.0062	0.0716	0.1678	-0.2545	-0.2609	-0.1044	0.2219	0.384888	0.0722	0.953448	0.2388	0.162397
476	chr1	47500001	1592	-0.0298	0.1667	0.0301	0.1563	-0.0247	-0.0237	-0.0142	0.0939	0.1339	-0.1734	-0.2187	-0.0945	0.14	0.117199	0.085	1.19541	0.2117	0.0886237
477	chr1	47600001	1472	0.0235	0.1257	-0.0192	0.1081	0.3828	0.3516	0.1977	0.1466	0.1143	-0.0356	-0.021	-0.0144	0.0955	-0.296496	0.0783	2.26995	0.1454	-0.236595
478	chr1	47700001	1340	-0.0006	0.1509	-0.0369	0.1241	0.3384	0.3666	0.213	0.0699	0.1291	0.0861	0.0799	0.0499	0.1321	-0.276841	0.0948	1.77014	0.17	-0.263981
479	chr1	47800001	1732	-0.0181	0.2378	0.056	0.1727	0.7996	0.5577	0.4967	0.2122	0.1848	0.6034	0.3723	0.2729	0.2116	0.9137	0.0358	0.75047	0.28	-0.235016
480	chr1	47900001	823	-0.0447	0.1809	0.0125	0.1541	0.5886	0.4822	0.3854	0.0571	0.1436	0.5839	0.5109	0.382	0.1747	0.391909	0.0838	1.43326	0.2178	-0.141387
481	chr1	48000001	1589	0.0011	0.1523	-0.0059	0.1302	0.4915	0.3066	0.2314	0.0448	0.1045	0.4737	0.3796	0.2184	0.1167	-0.166302	0.0759	1.63003	0.1873	-0.467907
482	chr1	48100001	2750	0.0442	0.1535	0.0094	0.091	0.5635	0.4967	0.3045	0.0819	0.114	0.346	0.228	0.1532	0.1496	-0.376517	0.0464	1.62685	0.1326	0.0167557
483	chr1	48200001	2013	0.0139	0.1676	0.0236	0.1108	0.3357	0.192	0.1141	0.0758	0.1011	0.5232	0.3461	0.2188	0.1447	-0.451208	0.0311	1.31017	0.1822	-0.418338
484	chr1	48300001	1709	-0.0285	0.1635	0.0304	0.1176	0.011	0.0088	0.0049	0.0629	0.1069	0.1022	0.0942	0.0485	0.1555	-0.230718	0.0348	1.51609	0.189	-0.290444
485	chr1	48400001	1654	-0.0211	0.1616	0.0175	0.112	0.0313	0.0298	0.016	0.098	0.1262	-0.3041	-0.3131	-0.1334	0.1645	0.342273	0.0459	1.09824	0.1717	-0.145638
486	chr1	48500001	2505	0.0075	0.164	0.0807	0.1234	0.1009	0.0863	0.0525	0.0905	0.1089	0.2128	0.2357	0.1184	0.146	-0.0514887	0.0383	1.14243	0.1775	0.544403
487	chr1	48600001	2113	0.0598	0.1784	0.0619	0.129	0.4927	0.3382	0.2558	0.0639	0.1303	0.2969	0.2709	0.127	0.1594	-0.385275	0.0722	1.70228	0.1593	0.805567
488	chr1	48700001	1354	0.1019	0.1563	0.1522	0.1523	0.3682	0.1184	0.092	0.1104	0.114	0.6772	0.4145	0.2649	0.1067	-0.389637	0.079	2.22181	0.1526	0.729252
489	chr1	48800001	1106	0.0854	0.1922	0.1107	0.1694	0.5372	0.2239	0.1766	0.0811	0.1214	0.6609	0.4428	0.2657	0.1295	-0.130696	0.0796	2.08699	0.1996	1.19337
490	chr1	48900001	1547	0.1168	0.1786	0.1811	0.1523	0.5777	0.1836	0.1537	0.0418	0.1008	0.7858	0.5878	0.3251	0.1266	-0.139274	0.0601	1.38466	0.1611	0.680579
491	chr1	49000001	1058	0.0637	0.1936	0.1436	0.1407	0.4024	0.2265	0.1415	0.1584	0.1515	0.4359	0.2364	0.1595	0.1744	0.484344	0.0509	1.63816	0.1689	1.39267
492	chr1	49100001	1286	0.092	0.1542	0.1176	0.1232	0.5803	0.2526	0.1654	0.096	0.1334	0.7916	0.4622	0.3547	0.1415	-0.339569	0.0818	1.79698	0.1169	1.02905
493	chr1	49200001	1957	0.0708	0.1367	0.124	0.1003	0.5998	0.2806	0.1762	0.1689	0.0897	0.7257	0.3806	0.2759	0.1038	0.161788	0.0269	1.7938	0.1363	0.448309
494	chr1	49300001	1589	0.0786	0.1678	0.1051	0.14	0.3633	0.2142	0.1482	0.1044	0.1308	0.4042	0.2807	0.172	0.1365	-0.118348	0.079	2.11901	0.1532	1.32652
495	chr1	49400001	2244	0.1687	0.2003	0.084	0.1015	0.6286	0.4946	0.3244	0.2025	0.1649	0.1246	0.0691	0.0381	0.1687	0.219958	0.0564	1.95324	0.1188	0.768458
496	chr1	49500001	1611	0.2196	0.2212	0.2796	0.1889	0.4577	0.1234	0.0982	0.0974	0.1127	0.681	0.4792	0.2177	0.1265	-0.24599	0.0617	1.21174	0.1657	0.917424
497	chr1	49600001	1319	0.0702	0.1928	0.176	0.1372	0.7081	0.2644	0.1931	0.1355	0.1139	0.8241	0.4585	0.3162	0.1551	0.635221	0.0218	1.52566	0.1834	1.15755
498	chr1	49700001	1139	0.1076	0.1816	0.1297	0.145	0.6327	0.2153	0.1565	0.1416	0.0814	0.8675	0.6322	0.4158	0.0955	-0.269327	0.0296	1.946	0.2047	0.689464
499	chr1	49800001	1524	0.1374	0.1727	0.2054	0.1519	0.5406	0.1709	0.1417	0.0781	0.0853	0.7807	0.5981	0.3335	0.102	0.142506	0.0456	1.34275	0.1669	0.781218
500	chr1	49900001	970	0.0729	0.1557	0.138	0.1202	0.5065	0.2479	0.1783	0.1249	0.0939	0.5909	0.3699	0.2345	0.1154	-0.106119	0.0334	1.91274	0.1572	0.865582
501	chr1	50000001	1119	0.0857	0.2016	0.1077	0.166	0.3313	0.188	0.1387	0.0894	0.1072	0.6404	0.6078	0.3642	0.1253	0.260451	0.0563	1.62329	0.2205	1.17776
502	chr1	50100001	682	0.0765	0.1745	0.1298	0.1265	0.8739	0.4122	0.3346	0.1706	0.1118	0.8737	0.4544	0.335	0.1309	-0.117474	0.0315	1.06674	0.1723	1.10832
503	chr1	50200001	1263	0.0631	0.1925	0.1746	0.148	0.4366	0.2147	0.1479	0.1361	0.1182	0.6844	0.4673	0.3288	0.1526	0.0294077	0.0308	1.85652	0.1902	1.17509
504	chr1	50300001	801	0.1047	0.1564	0.1531	0.1409	0.691	0.2021	0.1595	0.1035	0.0779	0.9258	0.688	0.5141	0.0857	0.0329485	0.0429	1.8488	0.1741	0.95968
505	chr1	50400001	795	0.0429	0.1834	0.1623	0.1289	0.4345	0.2147	0.1479	0.1715	0.1106	0.5983	0.3947	0.2525	0.1503	-0.0263334	0.01	1.27979	0.1887	0.899938
506	chr1	50500001	847	0.1274	0.1846	0.1804	0.1402	0.6596	0.1966	0.1452	0.1574	0.0764	0.8636	0.5813	0.3573	0.0994	0.350434	0.0144	2.04387	0.1946	1.23191
507	chr1	50600001	928	0.1268	0.1842	0.1613	0.1079	0.6632	0.3147	0.1909	0.2023	0.0998	0.7803	0.4308	0.3001	0.1302	0.107874	0.006	0.168134	0.1607	0.977942
508	chr1	50700001	1726	0.0107	0.1424	0.0525	0.1126	0.1768	0.133	0.0733	0.1011	0.0908	0.5015	0.3846	0.2696	0.1118	0.0227295	0.0389	1.92707	0.1676	-0.286497
509	chr1	50800001	1057	0.0784	0.1608	0.142	0.1287	0.4323	0.1819	0.1297	0.1279	0.0603	0.8566	0.736	0.5391	0.0851	-0.116939	0.01	0.954864	0.1953	0.598934
510	chr1	50900001	967	0.1069	0.1526	0.1391	0.1379	0.4111	0.1394	0.1106	0.0588	0.0579	0.8518	0.7603	0.5069	0.0694	-0.318352	0.0345	1.35374	0.184	0.856533
511	chr1	51000001	2140	0.0082	0.1615	0.0345	0.1368	0.4068	0.2799	0.2253	0.0165	0.0944	0.4679	0.5326	0.2698	0.1217	-0.341501	0.0615	1.95823	0.1965	-0.129666
512	chr1	51100001	1071	0.0358	0.1303	0.0587	0.1487	-0.2406	-0.2662	-0.1106	0.1874	0.1333	-0.0709	-0.0572	-0.0376	0.0823	0.0910967	0.1051	2.0186	0.1623	-0.0804562
513	chr1	51200001	1177	0.0549	0.1521	0.2051	0.1176	0.5007	0.2498	0.1858	0.2352	0.1104	0.5061	0.314	0.1894	0.1244	0.834604	0.0168	1.20911	0.1504	1.6935
514	chr1	51300001	1364	0.0511	0.1252	0.1131	0.0996	0.3336	0.1586	0.1029	0.1096	0.0753	0.609	0.4112	0.2638	0.093	-0.124451	0.0298	2.0884	0.1351	0.25278
515	chr1	51400001	1991	0.0368	0.1643	0.0532	0.1273	0.2668	0.1922	0.1175	0.1135	0.1084	0.4665	0.3784	0.2422	0.1251	-0.105413	0.0506	2.13202	0.1824	0.245409
516	chr1	51500001	1663	0.1231	0.2215	0.117	0.1305	0.3966	0.2427	0.1618	0.2153	0.1647	0.2132	0.1372	0.0741	0.1777	0.243157	0.0414	1.35733	0.1728	1.06671
517	chr1	51600001	1061	0.1083	0.1694	0.1872	0.1338	0.4251	0.2175	0.1584	0.1181	0.0827	0.7189	0.6141	0.4029	0.1077	-0.279378	0.0251	1.71922	0.1705	1.83227
518	chr1	51700001	2343	0.0901	0.2068	0.1644	0.1761	0.4007	0.1651	0.1296	0.0621	0.08	0.7019	0.6373	0.3456	0.1134	-0.622566	0.0293	1.44106	0.2394	1.42368
519	chr1	51800001	1742	0.0651	0.1745	0.024	0.1141	0.3594	0.288	0.1808	0.1195	0.1275	0.3854	0.3326	0.1986	0.1471	-0.0221053	0.0571	1.6031	0.162	0.247735
520	chr1	51900001	1174	0.046	0.2042	0.1081	0.1422	0.3768	0.2033	0.1028	0.1229	0.1326	0.7172	0.4139	0.3248	0.1741	0.149179	0.0369	1.33299	0.2009	0.0822959
521	chr1	52000001	1372	0.0557	0.1785	0.0906	0.1276	0.4667	0.296	0.1926	0.1572	0.1062	0.6068	0.4235	0.2945	0.1304	0.000477738	0.0279	1.48537	0.1923	0.100919
522	chr1	52100001	1039	0.1039	0.1706	0.1189	0.1411	0.4733	0.2305	0.174	0.0363	0.1022	0.7099	0.6338	0.3634	0.1219	-0.241639	0.0692	1.22515	0.1596	1.00106
523	chr1	52200001	1033	0.1093	0.1724	0.1559	0.1491	0.4309	0.1914	0.1461	0.075	0.1018	0.6238	0.4698	0.2694	0.1163	-0.54315	0.0611	1.84851	0.1659	1.76023
524	chr1	52300001	1239	0.2044	0.2191	0.3475	0.1666	0.4107	0.1287	0.0986	0.1139	0.0916	0.7873	0.6488	0.3663	0.1323	-0.244846	0.0159	1.38697	0.1657	1.29282
525	chr1	52400001	1016	0.0576	0.1834	0.1878	0.1569	0.3542	0.1482	0.116	0.1011	0.0829	0.6652	0.5707	0.3231	0.119	-0.160351	0.0185	0.8262	0.2121	1.44585
526	chr1	52500001	1078	0.0504	0.1782	0.1175	0.1401	0.5459	0.2319	0.1753	0.0992	0.0907	0.8124	0.6361	0.4344	0.1227	-0.201988	0.0283	0.559299	0.203	0.610468
527	chr1	52600001	750	0.0781	0.1782	0.1091	0.1485	0.4313	0.1924	0.1469	0.0392	0.0793	0.7605	0.6638	0.4198	0.1051	-0.218789	0.0424	1.75841	0.2053	0.802318
528	chr1	52700001	807	0.1304	0.1973	0.1155	0.1387	0.1855	0.101	0.0506	0.2156	0.1047	0.5462	0.3436	0.2243	0.1109	-0.220072	0.0284	1.57595	0.2011	0.723215
529	chr1	52800001	2410	0.0416	0.1739	0.0822	0.1459	0.1032	0.0667	0.0466	0.0212	0.0709	0.6242	0.6674	0.4197	0.1023	-0.693575	0.0341	1.51567	0.2211	0.430008
530	chr1	52900001	1370	0.1908	0.1922	0.2358	0.1657	0.4168	0.1614	0.1238	0.0725	0.0791	0.7881	0.692	0.4282	0.0951	-0.129858	0.0433	1.94743	0.1765	1.22622
531	chr1	53000001	1090	0.0448	0.1719	0.1011	0.1326	0.2156	0.0942	0.0615	0.0633	0.0764	0.7617	0.6447	0.4341	0.1141	-0.407437	0.022	1.73072	0.2033	0.305814
532	chr1	53100001	1121	0.025	0.1333	0.1423	0.1028	0.4112	0.2531	0.1856	0.1024	0.0811	0.5079	0.4382	0.2523	0.1132	-0.283052	0.021	1.59501	0.1415	1.0375
533	chr1	53200001	645	0.0365	0.135	0.0801	0.0818	0.593	0.4803	0.3307	0.1679	0.1232	0.1088	0.0593	0.0404	0.1445	0.0806868	0.0353	1.9235	0.1072	0.297991
534	chr1	53300001	1484	0.0056	0.1317	0.0373	0.098	0.336	0.2262	0.1451	0.1525	0.0746	0.5471	0.4378	0.291	0.0941	-0.455355	0.0181	1.13352	0.1667	-0.35527
535	chr1	53400001	1212	0.0015	0.1398	0.056	0.1187	0.2738	0.1922	0.1258	0.1396	0.0773	0.5721	0.4908	0.3388	0.0906	0.156374	0.0286	1.76306	0.1883	-0.137588
536	chr1	53500001	1103	0.031	0.1394	0.1008	0.1186	0.3753	0.1567	0.1024	0.0607	0.0819	0.7354	0.4909	0.3468	0.105	-0.685561	0.0414	1.85315	0.1586	-0.270391
537	chr1	53600001	1485	0.0756	0.1347	0.0981	0.0741	0.2131	0.1465	0.0603	0.23	0.0943	0.316	0.1449	0.0993	0.1144	0.0785294	0.0075	1.36324	0.1193	0.160912
538	chr1	53700001	1029	0.0486	0.1291	0.0918	0.0752	0.6462	0.3903	0.2438	0.175	0.0811	0.7553	0.4636	0.3519	0.1111	-0.134023	0.0056	1.1497	0.1247	0.0124035
539	chr1	53800001	1074	0.0107	0.1616	0.0588	0.1116	0.5812	0.4213	0.2858	0.1345	0.1011	0.5701	0.3832	0.2771	0.1356	0.2775	0.0217	1.52716	0.1813	-0.453617
540	chr1	53900001	666	0.0027	0.1652	0.0367	0.1067	0.4743	0.3967	0.2221	0.1988	0.1048	0.5339	0.3641	0.2653	0.1355	0.0355597	0.0085	0.475969	0.1932	-0.512506
541	chr1	54000001	990	0.0427	0.1948	0.0306	0.1327	0.5258	0.349	0.183	0.0964	0.1558	0.322	0.1313	0.0865	0.1842	-0.0585882	0.0764	1.29488	0.1752	-0.104998
542	chr1	54100001	969	0.0457	0.1894	0.0327	0.0955	0.7523	0.5985	0.4068	0.2021	0.1448	0.6445	0.3574	0.2899	0.1819	0.351972	0.0158	1.31179	0.1655	-0.368375
543	chr1	54200001	820	0.0154	0.1468	0.0179	0.1169	0.5183	0.4083	0.3078	0.0706	0.0931	0.5128	0.4753	0.301	0.1111	-0.234874	0.0524	1.65572	0.1745	-0.127146
544	chr1	54300001	702	0.0818	0.127	0.1114	0.103	0.2481	0.1344	0.0853	0.076	0.0688	0.6806	0.5352	0.3712	0.0841	-0.0873203	0.0355	1.69554	0.135	0.219284
545	chr1	54400001	1228	0.1201	0.1981	0.0701	0.1144	0.5965	0.3847	0.239	0.19	0.121	0.6624	0.4594	0.2966	0.141	0.242634	0.0282	1.52303	0.176	0.136894
546	chr1	54500001	1317	0.0682	0.1634	0.0972	0.1293	0.2574	0.1538	0.1023	0.1311	0.0966	0.5308	0.4396	0.2713	0.1102	0.0550886	0.0411	1.59623	0.1788	0.0927461
547	chr1	54600001	806	-0.0383	0.1523	0.0312	0.1297	0.2069	0.2112	0.13	0.0832	0.1095	0.3623	0.3819	0.2456	0.134	0.0591939	0.0538	1.52718	0.1925	0.137523
548	chr1	54700001	1120	-0.0046	0.1355	0.0536	0.0904	0.4603	0.3362	0.2274	0.0969	0.081	0.5605	0.4779	0.3031	0.1213	-0.388752	0.0141	1.28314	0.152	-0.219198
549	chr1	54800001	1647	0.0945	0.1748	0.1398	0.1592	0.3695	0.1694	0.1327	0.0814	0.1155	0.6098	0.5104	0.2897	0.1221	-0.123671	0.0766	1.63813	0.1719	0.0579077
550	chr1	54900001	796	0.0739	0.1536	0.0957	0.1487	0.2145	0.138	0.0923	0.0787	0.0974	0.5374	0.4807	0.3157	0.0931	0.152275	0.0752	1.95182	0.1763	0.940188
551	chr1	55000001	921	0.0185	0.1426	0.0581	0.1534	0.1606	0.1085	0.0906	0.0103	0.0986	0.4208	0.4748	0.2658	0.0965	0.0974705	0.0971	2.17295	0.1795	0.0280039
552	chr1	55100001	1176	0.1063	0.1647	0.1676	0.1527	0.3984	0.1426	0.111	0.0294	0.0917	0.8254	0.7047	0.4725	0.109	-0.177981	0.0648	2.06038	0.1622	1.22621
553	chr1	55200001	906	0.0862	0.1832	0.1177	0.1402	0.3565	0.1996	0.1503	0.0591	0.1025	0.582	0.591	0.3123	0.1336	-0.0929549	0.0503	2.03794	0.1791	1.47226
554	chr1	55300001	1016	0.0523	0.1403	0.0937	0.128	0.3008	0.1566	0.1179	0.0794	0.0808	0.5646	0.4851	0.2841	0.0885	-0.131509	0.051	1.85528	0.1672	0.318753
555	chr1	55400001	1236	0.0064	0.168	0.0685	0.143	0.4602	0.3041	0.2311	0.1042	0.109	0.5588	0.4503	0.3036	0.1284	0.251581	0.0512	2.03526	0.2037	0.185104
556	chr1	55500001	734	0.0278	0.1424	0.0385	0.1094	0.5581	0.3575	0.2392	0.1413	0.1014	0.5735	0.3483	0.2547	0.1107	0.227474	0.0451	2.10136	0.1601	-0.218579
557	chr1	55600001	1598	0.0093	0.1574	0.0638	0.1253	0.3015	0.1984	0.1405	0.0649	0.1154	0.4503	0.3842	0.2366	0.1448	-0.231712	0.0599	1.48513	0.1646	-0.0279074
558	chr1	55700001	1776	0.0413	0.2199	0.0111	0.1384	0.3748	0.3654	0.2139	0.1556	0.1626	0.0419	0.0406	0.0194	0.1894	0.356211	0.0538	2.24104	0.2179	-0.191788
559	chr1	55800001	1327	0.0433	0.1643	0.0054	0.1189	0.557	0.4113	0.2905	0.1159	0.099	0.6439	0.5661	0.3716	0.114	-0.0797288	0.0457	1.82778	0.19	-0.107539
560	chr1	55900001	2081	0.0256	0.1648	0.0645	0.1255	0.6937	0.397	0.2993	0.1023	0.0715	0.8259	0.6392	0.4708	0.1033	0.0661994	0.015	1.18745	0.2118	-0.32107
561	chr1	56000001	1846	0.0931	0.1798	0.1015	0.1602	0.6208	0.2295	0.1824	0.099	0.0448	0.9062	0.8025	0.5689	0.055	-0.0706815	0.0195	1.9752	0.253	0.0985811
562	chr1	56100001	1040	0.1026	0.1507	0.0633	0.1105	0.4619	0.2539	0.1447	0.1708	0.0856	0.6825	0.4233	0.2976	0.0881	-0.0485355	0.0363	1.84014	0.1627	-0.418076
563	chr1	56200001	1434	0.0956	0.1581	0.0743	0.1073	0.4687	0.2868	0.178	0.1281	0.1064	0.6223	0.4282	0.2916	0.1216	0.0886933	0.046	1.72414	0.1431	0.356983
564	chr1	56300001	1531	0.1937	0.2487	0.002	0.1694	0.2041	0.2973	0.0934	0.2113	0.2204	-0.037	-0.0246	-0.0152	0.1518	0.255367	0.1439	1.90562	0.1937	-0.157601
565	chr1	56400001	779	0.1009	0.0998	-0.0154	0.0752	0.0693	0.1859	0.0375	0.0762	0.0866	0.3424	0.2897	0.2273	0.0804	0.363186	0.07	1.83305	0.0847	-0.441005
566	chr1	56500001	997	0.0831	0.1708	-0.0079	0.1353	0.5597	0.4724	0.3123	0.12	0.1487	0.3638	0.2598	0.1714	0.1282	0.394368	0.1097	1.95383	0.1648	0.238497
567	chr1	56600001	1387	0.0975	0.1735	-0.017	0.1549	0.1056	0.1463	0.0613	0.1508	0.1406	0.0778	0.0768	0.0497	0.0925	-0.0415086	0.1196	1.93426	0.1996	0.40854
568	chr1	56700001	1255	0.0504	0.1466	-0.0136	0.1414	0.2621	0.2646	0.1517	0.145	0.1324	-0.0064	-0.0061	-0.0034	0.0902	-0.0924644	0.1118	1.89355	0.178	0.0135868
569	chr1	56800001	1680	0.2176	0.1464	0	0.09	0.5029	0.5457	0.2317	0.245	0.1139	0.2705	0.1415	0.1057	0.0789	0.48551	0.064	1.51305	0.1161	0.425603
570	chr1	56900001	966	0.1366	0.1799	0.0061	0.138	0.1339	0.144	0.0454	0.1335	0.1451	0.3777	0.2191	0.1669	0.1165	0.376862	0.1098	1.87209	0.1632	-0.0142244
571	chr1	57000001	921	0.1224	0.1484	0.0942	0.1034	0.2764	0.1833	0.0919	0.171	0.1118	0.1242	0.0567	0.0372	0.1113	0.405494	0.051	1.97965	0.1245	0.0956227
572	chr1	57100001	1078	0.1477	0.1662	-0.0112	0.0979	0.8128	0.6189	0.3902	0.1931	0.1407	0.5158	0.1823	0.1377	0.1235	0.651321	0.0721	1.78709	0.1276	-0.193116
573	chr1	57200001	782	0.2057	0.2024	-0.044	0.1403	0.567	0.5983	0.2472	0.2222	0.1793	0.2839	0.1302	0.0986	0.1042	0.530505	0.1312	2.00344	0.1727	-0.0856071
574	chr1	57300001	1641	0.1775	0.2106	0.0329	0.1756	0.2051	0.1519	0.0622	0.255	0.1796	0.3083	0.1404	0.1052	0.0979	0.23956	0.1228	2.04728	0.2084	0.040211
575	chr1	57400001	1506	0.1275	0.2088	0.1052	0.1759	0.3531	0.1549	0.0942	0.1278	0.121	0.7382	0.4984	0.3523	0.1147	0.199521	0.076	1.98692	0.2175	0.918999
576	chr1	57500001	3065	0.0591	0.1888	0.0751	0.1866	0.2377	0.1253	0.0878	0.1413	0.1064	0.5206	0.4186	0.2535	0.0881	-0.701199	0.0754	2.12111	0.2532	0.222373
577	chr1	57600001	1850	0.062	0.15	0.0832	0.1599	-0.0076	-0.0048	-0.0032	0.0797	0.1152	0.3656	0.3625	0.1997	0.0961	0.084714	0.1028	1.75217	0.1726	0.64545
578	chr1	57700001	1514	0.0479	0.1093	0.1601	0.096	0.0752	0.0517	0.0319	0.1005	0.0963	0.0448	0.0344	0.0186	0.1079	-0.0700185	0.0519	1.88643	0.0917	0.43429
579	chr1	57800001	1588	0.0321	0.0998	0.1208	0.092	0.1766	0.1161	0.0737	0.0752	0.0812	0.2681	0.2153	0.1211	0.0906	-0.482846	0.0508	2.23152	0.0974	0.213686
580	chr1	57900001	2090	0.0674	0.1089	0.0679	0.0843	0.0034	0.0036	0.0017	0.1689	0.0939	-0.3719	-0.316	-0.1552	0.0897	0.257986	0.0471	1.56591	0.1025	0.11092
581	chr1	58000001	1189	0.2396	0.1738	-0.0194	0.1069	0.7567	0.5631	0.3438	0.2587	0.1612	-0.0344	-0.0091	-0.0056	0.0977	1.14763	0.0989	2.18077	0.1226	0.398171
582	chr1	58100001	1357	0.1677	0.1295	0.1753	0.06	0.2755	0.266	0.1109	0.2945	0.0986	0.1234	0.0682	0.0439	0.1042	0.341767	0.0075	0.367707	0.0826	1.08035
583	chr1	58200001	1060	0.0587	0.1102	0.1257	0.094	-0.0546	-0.0451	-0.0256	0.1875	0.0898	-0.4603	-0.5	-0.1794	0.0864	0.0270667	0.0397	1.01456	0.1115	0.557323
584	chr1	58300001	1463	0.1282	0.1678	0.08	0.1356	0.3774	0.2737	0.1514	0.1878	0.1425	-0.1727	-0.0704	-0.0461	0.1149	-0.0336779	0.0853	2.10846	0.1496	0.842044
585	chr1	58400001	952	0.0943	0.1567	0.0236	0.1369	0.2287	0.2157	0.1128	0.2227	0.116	0.1637	0.1396	0.0798	0.0776	0.361354	0.0746	2.12865	0.1883	0.164734
586	chr1	58500001	1113	0.0235	0.1421	-0.0063	0.1255	0.3438	0.2925	0.1668	0.082	0.0958	0.5475	0.4463	0.3303	0.0918	0.00960825	0.0728	1.90106	0.1809	-0.493768
587	chr1	58600001	1572	0.08	0.1379	-0.0279	0.0872	0.4144	0.3989	0.1647	0.1241	0.098	0.4768	0.2841	0.2105	0.1053	0.13324	0.0503	1.98984	0.1326	-0.581342
588	chr1	58700001	1623	0.1565	0.1061	0.1821	0.0872	0.2823	0.1521	0.1032	0.1065	0.0599	0.3076	0.262	0.1178	0.0653	-0.033716	0.0331	1.5366	0.0935	0.413458
589	chr1	58800001	1802	0.0622	0.1102	0.0529	0.0606	0.3167	0.3052	0.1621	0.1671	0.0976	-0.0164	-0.012	-0.0068	0.1136	0.251607	0.0291	1.66569	0.0817	-0.329815
590	chr1	58900001	2012	0.0461	0.1183	0.032	0.1004	0.3484	0.2112	0.1362	0.1151	0.0974	0.1714	0.0961	0.0576	0.0925	-0.326427	0.0647	1.93268	0.125	-0.0987264
591	chr1	59000001	1998	0.0342	0.1261	0.03	0.099	0.1993	0.1191	0.0713	0.1079	0.0625	0.5858	0.4795	0.3051	0.0756	0.204674	0.0267	1.83131	0.1619	-0.285171
592	chr1	59100001	1353	0.0827	0.1567	0.0076	0.1513	0.3385	0.2896	0.1644	0.1673	0.1265	0.2344	0.165	0.1102	0.0789	0.079965	0.106	2.15067	0.1925	-0.151043
593	chr1	59200001	2017	0.1228	0.1655	0.002	0.0924	0.3402	0.2822	0.1155	0.1857	0.1378	0.4806	0.2472	0.1931	0.1359	0.425042	0.0584	1.66361	0.1258	-0.177324
594	chr1	59300001	1738	0.2388	0.2468	0.2895	0.2295	0.0754	0.0245	0.0178	0.0882	0.0805	0.5314	0.4461	0.2036	0.0908	0.404241	0.0459	1.66314	0.2302	0.261318
595	chr1	59400001	2088	0.2076	0.2551	0.2852	0.2381	-0.0468	-0.009	-0.0073	0.1007	0.0679	0.5316	0.4493	0.1562	0.0868	0.250986	0.0258	0.966752	0.2672	0.423621
596	chr1	59500001	2262	0.1783	0.2636	0.2372	0.241	0.1855	0.0374	0.0288	0.0928	0.0763	0.4534	0.2744	0.0969	0.0956	0.153649	0.033	0.928213	0.2905	0.398826
597	chr1	59600001	2093	0.1873	0.2491	0.2589	0.2332	0.2576	0.0419	0.0342	0.088	0.0642	0.7457	0.5552	0.2315	0.0835	-0.206028	0.0256	0.663593	0.276	0.308076
598	chr1	59700001	2133	0.2073	0.2755	0.279	0.2632	-0.1034	-0.0175	-0.0143	0.1011	0.0651	0.3792	0.3014	0.0843	0.0819	0.00324733	0.0261	0.735183	0.3022	0.240346
599	chr1	59800001	2502	0.2207	0.2831	0.3006	0.2681	0.0179	0.0029	0.0023	0.1057	0.0697	0.6148	0.468	0.171	0.0889	0.11167	0.0258	0.864401	0.2952	0.341062
600	chr1	59900001	3090	0.2517	0.2923	0.3443	0.2808	-0.2941	-0.0284	-0.0244	0.1051	0.0551	0.605	0.5004	0.1384	0.0774	0.0192064	0.0132	0.703624	0.2981	0.289715
601	chr1	60000001	2151	0.2906	0.3128	0.3975	0.3044	-0.2724	-0.0382	-0.0326	0.0922	0.0727	0.5018	0.4652	0.1292	0.0962	0.0910921	0.0264	0.573322	0.273	0.156197
602	chr1	60100001	2354	0.2479	0.2983	0.3276	0.2925	-0.0457	-0.0083	-0.007	0.0681	0.092	0.4962	0.3913	0.1354	0.1084	0.0568634	0.0538	0.590293	0.2728	0.229264
603	chr1	60200001	1862	0.0284	0.1591	0.0713	0.125	0.0091	0.0068	0.0037	0.1089	0.1086	0.1321	0.1079	0.0585	0.1289	0.248222	0.0485	0.66317	0.1732	-0.0811309
604	chr1	60300001	1668	0.0263	0.2032	0.0205	0.169	0.2652	0.2203	0.1237	0.1045	0.1754	0.0672	0.0446	0.0274	0.1751	0.372098	0.1139	1.00059	0.2121	-0.0254612
605	chr1	60400001	1121	0.0706	0.1856	0.0827	0.1737	0.0997	0.0619	0.0369	0.0236	0.1083	0.5493	0.4958	0.3027	0.117	0.160751	0.0904	1.85206	0.2102	0.00748144
606	chr1	60500001	949	0.2549	0.1705	-0.0326	0.1283	0.6023	0.5396	0.3107	0.2022	0.1313	0.2213	0.1641	0.0846	0.061	-0.327685	0.1183	2.08586	0.1539	0.21894
607	chr1	60600001	1121	0.1947	0.1421	-0.0413	0.0912	0.5448	0.5749	0.2285	0.2046	0.1282	0.3123	0.1328	0.1072	0.0873	0.432698	0.087	1.91223	0.1097	0.0416359
608	chr1	60700001	881	0.1295	0.1374	-0.0154	0.1119	0.498	0.475	0.2548	0.1594	0.1101	0.4106	0.2824	0.2052	0.0755	0.106786	0.0879	1.81832	0.1422	0.0374317
609	chr1	60800001	753	0.1191	0.1323	-0.0318	0.1039	0.4603	0.5352	0.2532	0.1161	0.0994	0.4304	0.3456	0.2478	0.0769	0.204261	0.0833	2.11037	0.1366	-0.152531
610	chr1	60900001	696	0.15	0.1588	-0.0071	0.131	0.1382	0.1873	0.0652	0.1585	0.1338	0.2109	0.1656	0.1131	0.0877	0.586392	0.1112	2.12974	0.1541	0.0906766
611	chr1	61000001	1108	0.1686	0.1711	-0.0166	0.126	0.4973	0.4283	0.2192	0.1784	0.1468	0.2214	0.1166	0.0779	0.1004	0.199095	0.1096	1.99693	0.1502	-0.179324
612	chr1	61100001	1868	0.1133	0.1847	0.0725	0.1266	0.3112	0.2332	0.1279	0.1679	0.1296	0.0914	0.0661	0.0322	0.1325	0.480745	0.0567	1.69139	0.1669	0.131623
613	chr1	61200001	1730	0.0829	0.1881	0.1269	0.1363	-0.0976	-0.0633	-0.0321	0.1814	0.1069	0.125	0.1036	0.0479	0.1271	0.0794904	0.025	0.917249	0.1965	0.315675
614	chr1	61300001	1494	0.1457	0.124	0.0755	0.0718	0.5958	0.4464	0.244	0.2126	0.1053	0.403	0.1778	0.1319	0.1012	0.864558	0.0397	1.42652	0.086	-0.0728715
615	chr1	61400001	861	0.0731	0.1648	0.047	0.1349	-0.0076	-0.0085	-0.0033	0.1106	0.1416	0.2008	0.1483	0.1024	0.1352	0.247815	0.0955	1.90807	0.1524	-0.0959685
616	chr1	61500001	1388	0.1025	0.1572	0.2491	0.1306	-0.2017	-0.1019	-0.0656	0.1654	0.1282	-0.2093	-0.1894	-0.0673	0.14	-0.0487025	0.0481	1.55408	0.1182	0.455997
617	chr1	61600001	1821	0.1697	0.2282	0.0112	0.1393	0.3941	0.3459	0.1388	0.2747	0.2065	-0.1193	-0.0372	-0.0272	0.1511	0.493741	0.0926	1.59856	0.1805	0.0472884
618	chr1	61700001	2264	0.0798	0.1359	0.1412	0.0836	0.122	0.0679	0.0348	0.1772	0.0881	-0.0508	-0.0254	-0.0127	0.1137	0.30621	0.0126	0.653183	0.1204	-0.0569353
619	chr1	61800001	1792	0.1014	0.1623	0.0184	0.085	0.674	0.5759	0.2985	0.1089	0.1275	0.4473	0.2141	0.1498	0.1551	-0.341019	0.0533	1.5532	0.1113	0.201326
620	chr1	61900001	954	0.0918	0.1841	-0.012	0.1446	0.3016	0.3208	0.1576	0.1384	0.1502	0.1852	0.1563	0.0946	0.1241	0.00425382	0.1079	1.98375	0.1875	-0.0410294
621	chr1	62000001	1259	0.1705	0.1921	-0.0267	0.1074	0.6338	0.5719	0.3266	0.2026	0.1579	0.057	0.0301	0.0173	0.1341	0.421126	0.0814	1.94534	0.1438	-0.118959
622	chr1	62100001	1427	0.1252	0.1506	-0.0091	0.0949	0.6875	0.645	0.3896	0.2	0.1234	0.2106	0.1088	0.075	0.1075	0.467267	0.0618	1.78068	0.131	0.395571
623	chr1	62200001	746	0.1481	0.179	-0.02	0.1212	0.5868	0.5422	0.3045	0.1408	0.1473	0.501	0.338	0.2474	0.1233	0.0362825	0.1032	1.89665	0.148	0.0922415
624	chr1	62300001	1333	0.1266	0.1643	-0.0145	0.1128	0.2873	0.3585	0.1317	0.1544	0.1259	0.1162	0.0752	0.0508	0.1087	0.0737494	0.0799	1.77039	0.1516	0.206586
625	chr1	62400001	1471	0.1975	0.2248	-0.0007	0.1411	0.0262	0.0466	0.0121	0.3793	0.2224	-0.585	-0.3708	-0.2076	0.1198	-0.113263	0.09	1.86074	0.1925	0.0900581
626	chr1	62500001	1051	0.2105	0.2237	-0.0319	0.1507	0.298	0.3939	0.1542	0.2024	0.1822	-0.0016	-0.0014	-0.0007	0.1162	-0.113827	0.1324	1.86343	0.1867	-0.0482089
627	chr1	62600001	2245	0.1488	0.2129	-0.0248	0.1426	0.2082	0.2747	0.1018	0.1713	0.1808	-0.1339	-0.1041	-0.0567	0.1433	-0.302647	0.1189	1.39189	0.1793	0.0995349
628	chr1	62700001	1548	0.2765	0.2282	-0.0432	0.161	0.302	0.4689	0.1547	0.2407	0.1895	0.1005	0.0801	0.049	0.083	-0.0916332	0.1567	1.99411	0.1919	0.0662317
629	chr1	62800001	111	0.1864	0.1463	0.0302	0.0721	nan	nan	nan	0.4746	0.1489	nan	nan	nan	0.0905	0.457409	0.0216	-0.496052	0.1156	-0.202551
1	chr2	1	983	0.0036	0.1868	0.0587	0.2154	-0.21	-0.2175	-0.1181	0.1074	0.1718	-0.2461	-0.3773	-0.1407	0.1325	0.426989	0.1489	1.88497	0.2387	0.253376
2	chr2	100001	2001	0.0769	0.1572	0.121	0.1675	-0.2299	-0.1252	-0.079	0.0923	0.1035	0.1238	0.1397	0.0533	0.0892	-0.0331269	0.0852	2.01892	0.1852	0.323492
3	chr2	200001	3000	0.0914	0.1833	0.0857	0.1741	0.2439	0.1104	0.0813	0.1504	0.1106	-0.0126	-0.0095	-0.0035	0.0896	0.166206	0.0774	2.13247	0.223	0.430858
4	chr2	300001	1375	0.0229	0.1479	0.107	0.1619	-0.46	-0.674	-0.2618	0.1463	0.1474	-0.3694	-0.552	-0.2225	0.1208	0.197492	0.1036	1.91944	0.163	0.315148
5	chr2	400001	1816	0.1031	0.1406	0.1232	0.1185	-0.3575	-0.2238	-0.1088	0.1461	0.1045	-0.0622	-0.0461	-0.0229	0.1004	0.213251	0.0586	1.80863	0.1321	0.334823
6	chr2	500001	1463	0.0363	0.127	-0.0148	0.0967	0.2401	0.2611	0.124	0.1238	0.1257	-0.2265	-0.1382	-0.0915	0.1191	0.656876	0.0805	2.11002	0.1182	-0.0476915
7	chr2	600001	1605	0.1133	0.1144	0.146	0.0909	0.1629	0.1272	0.0783	0.0965	0.0818	0.1002	0.1042	0.048	0.0908	-0.058649	0.0461	1.79149	0.0939	1.18873
8	chr2	700001	1557	0.0719	0.1118	0.0617	0.0367	0.7385	0.6612	0.3855	0.1878	0.0999	0.1935	0.0645	0.0506	0.1336	0.738492	0.0067	0.497877	0.0598	-0.110064
9	chr2	800001	1521	0.0077	0.141	0.0787	0.1271	-0.0018	-0.0009	-0.0006	0.0849	0.0999	0.0992	0.0711	0.0346	0.1133	-0.185557	0.0574	1.69322	0.1647	-0.233446
10	chr2	900001	1825	0.0689	0.1727	0.0609	0.118	0.3554	0.295	0.1658	0.178	0.1408	-0.0539	-0.0317	-0.0192	0.1463	0.426738	0.0553	1.46592	0.1573	-0.101678
11	chr2	1000001	1715	0.049	0.2042	0.0194	0.1464	0.0598	0.0744	0.0294	0.1407	0.1639	0.0417	0.034	0.0213	0.1709	0.298909	0.0813	1.9397	0.202	-0.0513468
12	chr2	1100001	2037	0.0337	0.162	0.0979	0.1388	0.0052	0.0028	0.0017	0.0987	0.1063	0.1895	0.155	0.0714	0.1235	-0.102404	0.0535	1.2568	0.1814	0.217249
13	chr2	1200001	943	0.0273	0.1643	0.033	0.1486	0.2002	0.1655	0.1033	0.1149	0.1422	-0.05	-0.0412	-0.0229	0.1311	0.189058	0.0987	2.07443	0.1816	0.321465
14	chr2	1300001	540	0.0398	0.1512	0.0723	0.1418	-0.0687	-0.06	-0.032	0.1539	0.1611	-0.3167	-0.2373	-0.1336	0.1369	0.323455	0.1047	2.04969	0.1437	0.715437
15	chr2	1400001	1364	0.034	0.1391	0.1224	0.1311	-0.2097	-0.1616	-0.0836	0.1308	0.1271	0.0195	0.0157	0.0089	0.1249	0.304793	0.0742	1.70467	0.1362	0.0989621
16	chr2	1500001	2178	-0.0038	0.1791	0.1	0.1697	-0.1545	-0.1412	-0.0743	0.1158	0.1673	-0.2314	-0.2033	-0.1081	0.1733	0.309564	0.0966	2.10398	0.1874	-0.078313
17	chr2	1600001	1055	-0.0438	0.156	0.0805	0.1532	-0.3195	-0.3704	-0.1752	0.1164	0.1498	-0.3658	-0.4287	-0.1959	0.1568	0.363029	0.0844	1.72342	0.1814	-0.0842872
18	chr2	1700001	957	0.039	0.1798	0.185	0.1828	-0.2477	-0.1395	-0.0916	0.0923	0.1508	-0.1721	-0.1657	-0.0656	0.1636	-0.127688	0.0905	1.95065	0.1707	0.107123
19	chr2	1800001	653	-0.0005	0.2152	0.0233	0.2075	0.2691	0.2541	0.1634	0.0909	0.1876	0.2276	0.2388	0.138	0.1748	0.503706	0.1422	1.37337	0.256	0.140951
20	chr2	1900001	1835	-0.0176	0.1455	0.0363	0.1129	-0.1774	-0.2369	-0.0999	0.1177	0.1182	-0.3345	-0.4028	-0.1832	0.1392	-0.116188	0.0508	1.36241	0.1615	-0.307661
21	chr2	2000001	872	-0.0247	0.1439	-0.0087	0.1113	0.1425	0.1456	0.0776	0.0844	0.1211	-0.3582	-0.3117	-0.1568	0.1412	-0.0559686	0.066	2.11295	0.16	-0.325917
22	chr2	2100001	2159	-0.0069	0.1406	0.0914	0.1203	-0.2077	-0.2129	-0.1057	0.1594	0.1148	-0.4787	-0.5845	-0.2195	0.1246	0.396204	0.0459	1.89255	0.1602	0.0363636
23	chr2	2200001	3060	0.0339	0.1384	0.1831	0.1286	-0.4149	-0.2941	-0.165	0.1384	0.0797	-0.0369	-0.0447	-0.0176	0.0972	-0.14113	0.0259	1.33933	0.1634	0.0310393
24	chr2	2300001	1484	-0.0052	0.1518	0.0076	0.1539	-0.0963	-0.1057	-0.0521	0.1554	0.1531	-0.4256	-0.4372	-0.2111	0.1159	0.0151343	0.1131	2.06184	0.1906	-0.166211
25	chr2	2400001	957	0.0086	0.1551	0.0408	0.1532	-0.0963	-0.0824	-0.0467	0.0945	0.128	-0.0975	-0.1125	-0.0493	0.1176	-0.245461	0.0973	1.72407	0.1878	-0.0825819
26	chr2	2500001	2686	0.0965	0.2193	0.2627	0.1822	-0.216	-0.1532	-0.0859	0.1805	0.1406	-0.1187	-0.1413	-0.0498	0.1676	0.350631	0.0328	1.67132	0.1989	0.559972
27	chr2	2600001	1315	0.0865	0.1732	0.0901	0.1337	-0.0576	-0.0661	-0.0281	0.2125	0.1542	-0.2477	-0.2241	-0.1141	0.1365	0.233785	0.0699	1.70987	0.1584	0.387359
28	chr2	2700001	1174	0.0449	0.1675	0.0442	0.155	-0.211	-0.2784	-0.1027	0.2062	0.1495	-0.3249	-0.3169	-0.1557	0.1124	-0.112294	0.0901	1.89407	0.1969	0.29602
29	chr2	2800001	612	0.0519	0.1754	0.088	0.1633	-0.1687	-0.1592	-0.0804	0.1365	0.1491	-0.4194	-0.4287	-0.187	0.1355	-0.0941357	0.0956	1.61076	0.1835	0.349932
30	chr2	2900001	2314	0.1318	0.2087	0.2533	0.2028	-0.346	-0.2207	-0.131	0.1001	0.1207	0.0359	0.0534	0.0169	0.1351	-0.235671	0.0654	1.08482	0.1924	0.631185
31	chr2	3000001	2418	0.0994	0.1887	0.2194	0.1584	-0.2833	-0.1478	-0.0858	0.1591	0.0989	0.3406	0.311	0.1561	0.1215	0.482348	0.0254	1.62869	0.1936	0.491979
32	chr2	3100001	766	0	0.1639	0.1017	0.173	-0.248	-0.2246	-0.1268	0.125	0.1372	-0.3846	-0.5552	-0.1917	0.128	-0.0503264	0.0895	1.8983	0.1997	0.313165
33	chr2	3200001	1142	-0.0254	0.1319	0.0557	0.132	-0.0398	-0.0451	-0.0267	0.0714	0.1214	-0.1837	-0.284	-0.1193	0.1251	0.0432426	0.0877	1.8984	0.1512	0.387249
34	chr2	3300001	731	0.0712	0.1428	0.0471	0.1564	-0.0932	-0.072	-0.0404	0.206	0.1099	-0.222	-0.2261	-0.0945	0.0571	0.0738163	0.0919	2.01557	0.1962	0.198518
35	chr2	3400001	883	0.0763	0.1978	0.0199	0.2139	0.2227	0.2064	0.1212	0.1074	0.184	-0.0302	-0.0255	-0.0147	0.1174	0.266495	0.1841	1.42322	0.2282	0.00554897
36	chr2	3500001	2267	0.0389	0.1835	0.058	0.1422	-0.1854	-0.2823	-0.0948	0.2199	0.1544	-0.4246	-0.4275	-0.2046	0.1437	0.571407	0.0598	1.32663	0.1981	0.33045
37	chr2	3600001	1725	0.0309	0.1941	0.2186	0.156	-0.2215	-0.181	-0.0934	0.1245	0.1533	-0.1613	-0.1675	-0.0696	0.198	0.403409	0.0452	0.109282	0.1679	0.56284
38	chr2	3700001	1356	-0.0146	0.1661	0.0696	0.171	-0.204	-0.2948	-0.1299	0.233	0.1642	-0.4231	-0.5364	-0.2606	0.1243	0.801181	0.0866	1.96089	0.2166	0.716834
39	chr2	3800001	1119	-0.0193	0.1524	0.0867	0.1544	-0.2145	-0.2314	-0.1281	0.1114	0.1314	-0.1389	-0.2043	-0.0854	0.1321	0.341695	0.0816	1.75552	0.1836	0.720131
40	chr2	3900001	872	-0.0216	0.0801	-0.0271	0.0699	0.1589	0.2568	0.1646	-0.0074	0.0643	0.0953	0.2082	0.1022	0.0751	0.0352376	0.0553	2.00154	0.0915	0.762603
41	chr2	4000001	1461	0.0025	0.1779	0.2167	0.1651	-0.3853	-0.3349	-0.1809	0.123	0.139	-0.2461	-0.3603	-0.1215	0.1744	0.30874	0.0467	0.165291	0.1798	0.503214
42	chr2	4100001	1106	0.0212	0.1404	0.0063	0.1395	0.2283	0.174	0.1103	0.1446	0.1326	-0.1692	-0.1219	-0.0678	0.0984	-0.115052	0.104	1.94709	0.172	-0.139579
43	chr2	4200001	2010	-0.02	0.1462	0.0767	0.1431	-0.4796	-0.9454	-0.2984	0.1381	0.1426	-0.5964	-1.0215	-0.3667	0.137	0.529931	0.0835	1.23785	0.1664	0.205287
44	chr2	4300001	1296	-0.0208	0.1344	0.1494	0.1439	-0.449	-0.6216	-0.2753	0.1466	0.1402	-0.5872	-1.2561	-0.3441	0.1364	0.183418	0.0769	2.04069	0.143	0.334222
45	chr2	4400001	963	0.0368	0.1417	0.0434	0.136	-0.3101	-0.4405	-0.1549	0.1586	0.132	-0.3404	-0.3617	-0.1776	0.1048	0.148266	0.0913	2.0246	0.1605	0.323614
46	chr2	4500001	1304	0.032	0.1673	0.1122	0.1731	-0.2527	-0.2156	-0.1113	0.1279	0.1547	-0.2129	-0.1979	-0.0965	0.1384	0.502111	0.1055	2.18474	0.1771	0.553749
47	chr2	4600001	1916	0.0134	0.1963	0.0043	0.1761	0.155	0.1772	0.1072	0.0707	0.1759	-0.1925	-0.3101	-0.1161	0.1711	0.163197	0.1376	0.886694	0.2119	0.452516
48	chr2	4700001	1209	0.129	0.1563	-0.0026	0.0989	0.5093	0.4656	0.3558	0.0924	0.1201	-0.213	-0.849	-0.0948	0.1241	-0.0273975	0.0783	2.06253	0.1205	-0.233254
49	chr2	4800001	1561	0.1119	0.1142	0.0206	0.0395	0.6714	0.7019	0.4184	0.1843	0.113	-0.0899	-0.0392	-0.0294	0.1326	0.525163	0.0272	1.98642	0.0489	-0.365358
50	chr2	4900001	1154	0.0946	0.1386	0.029	0.1033	0.2161	0.2141	0.1328	0.1439	0.1202	-0.4296	-0.7211	-0.2004	0.11	-0.0686167	0.0739	1.8208	0.1222	-0.0413194
51	chr2	5000001	1067	0.2163	0.1374	0.0887	0.0985	0.6598	0.3754	0.2982	0.1167	0.1255	0.1032	0.0706	0.0232	0.1074	-0.28937	0.0946	2.10525	0.0711	-0.264414
52	chr2	5100001	1098	0.3333	0.1466	0.1672	0.0921	0.5769	0.3858	0.2109	0.1316	0.1368	0.4616	0.2473	0.1419	0.1137	0.650268	0.1005	2.11541	0.0295	0.373007
53	chr2	5200001	1412	0.2296	0.1431	0.2223	0.0928	0.3925	0.1542	0.1013	0.154	0.0951	0.0118	0.0055	0.0021	0.1006	-0.0305074	0.0419	1.40877	0.0816	0.525208
54	chr2	5300001	1893	0.2496	0.1768	0.2116	0.0694	0.6788	0.3384	0.2506	0.1745	0.117	-0.2394	-0.112	-0.0316	0.1428	0.62807	0.0259	1.23939	0.0693	0.346697
55	chr2	5400001	1516	0.2966	0.1732	0.1236	0.0916	0.806	0.5566	0.4177	0.1482	0.1122	0.3293	0.2636	0.0765	0.1078	-0.189495	0.0623	1.02559	0.0835	1.00749
56	chr2	5500001	758	0.0904	0.1777	0.0499	0.0734	0.485	0.469	0.2246	0.2622	0.1482	-0.0169	-0.0074	-0.0051	0.1709	0.485331	0.0085	0.335779	0.1272	-0.421124
57	chr2	5600001	1032	0.0873	0.1472	0.0876	0.0593	0.7772	0.4754	0.3372	0.202	0.1104	0.2996	0.1052	0.0588	0.1477	0.181899	0.0031	1.24649	0.1004	-0.584196
58	chr2	5700001	1278	0.1545	0.1505	0.0081	0.0669	0.8213	0.6523	0.4277	0.1769	0.1209	0.154	0.0533	0.0287	0.1318	0.0386755	0.0416	1.97751	0.0903	-0.0598363
59	chr2	5800001	938	0.1327	0.123	0.0525	0.0662	0.5675	0.4041	0.2365	0.2168	0.1072	-0.4377	-0.1253	-0.0763	0.1058	0.506853	0.0364	1.78465	0.0845	-0.42801
60	chr2	5900001	2772	0.0314	0.1368	0.0785	0.0838	0.5163	0.4685	0.295	0.1095	0.1412	0.1309	0.0835	0.0541	0.171	0.0730452	0.0594	1.12718	0.0859	-0.590551
61	chr2	6000001	806	0.0793	0.1044	0.1035	0.0757	0.5727	0.3315	0.2261	0.0899	0.0901	0.459	0.2202	0.1573	0.1031	0.0603473	0.0495	2.05536	0.076	-0.142848
62	chr2	6100001	789	0.0286	0.112	0.0384	0.0883	0.2525	0.196	0.1277	0.0571	0.0705	0.3143	0.3131	0.1642	0.0871	-0.0336546	0.0398	1.65553	0.1257	-0.32559
63	chr2	6200001	1202	0.025	0.1338	0.0864	0.0897	0.3394	0.2523	0.1652	0.0865	0.1179	0.0752	0.0552	0.0297	0.1509	-0.181616	0.05	2.22781	0.104	-0.333305
64	chr2	6300001	607	0.102	0.1276	0.0383	0.0794	0.3616	0.3488	0.173	0.2141	0.1096	-0.0547	-0.0314	-0.0191	0.1041	-0.095997	0.0422	1.732	0.1065	-0.200421
65	chr2	6400001	2371	0.1664	0.1458	0.3294	0.0838	0.4186	0.1787	0.1319	0.1523	0.102	0.2141	0.1451	0.0543	0.1349	0.283678	0.0185	1.52587	0.074	0.900398
66	chr2	6500001	2364	0.0802	0.1074	0.1228	0.0958	0.381	0.2617	0.1953	0.0706	0.1058	-0.0039	-0.0035	-0.0014	0.109	0.0197014	0.0768	2.22635	0.0748	-0.269843
67	chr2	6600001	882	0.0734	0.1369	0.0987	0.0802	0.1212	0.1129	0.047	0.2097	0.1025	-0.0097	-0.0056	-0.0035	0.1199	0.574034	0.0181	1.34743	0.1184	-0.0394521
68	chr2	6700001	1624	0.0317	0.1166	0.0592	0.0914	0.5376	0.3203	0.2129	0.1347	0.102	0.3826	0.1741	0.1258	0.1068	0.454214	0.0518	1.6634	0.1129	-0.444211
69	chr2	6800001	1050	0.0293	0.1119	0.0489	0.0836	0.6069	0.4143	0.3179	0.0682	0.0771	0.4516	0.3349	0.1973	0.0971	0.0359243	0.0389	1.06088	0.1149	-0.515106
70	chr2	6900001	1334	0.0315	0.1347	0.0526	0.0714	0.6379	0.3997	0.2766	0.0896	0.093	0.3908	0.2275	0.1215	0.1399	-0.410121	0.0176	0.598959	0.1136	-0.300805
71	chr2	7000001	589	0.035	0.1224	0.0788	0.0869	0.7155	0.2836	0.2126	0.1755	0.0665	0.839	0.5801	0.3634	0.0861	0.182625	0.0096	0.475969	0.1438	-0.17544
72	chr2	7100001	983	0.1033	0.1219	0.0434	0.0649	0.5942	0.5027	0.2979	0.1918	0.0898	0.1255	0.0688	0.0402	0.1023	0.495524	0.0228	1.93613	0.098	-0.289681
73	chr2	7200001	924	0.0991	0.1337	0.0417	0.0816	0.511	0.4383	0.3055	0.1512	0.1109	-0.2081	-0.1697	-0.0742	0.1183	0.0317379	0.0489	1.97582	0.1028	0.0336707
74	chr2	7300001	1030	0.1469	0.1381	0.0731	0.1023	0.5636	0.4262	0.2937	0.081	0.1166	0.3382	0.2711	0.1376	0.115	-0.0491181	0.0857	2.00147	0.0926	-0.19473
75	chr2	7400001	1674	0.0061	0.1373	0.0658	0.1128	0.0671	0.049	0.0313	0.0643	0.1339	-0.0693	-0.0574	-0.0295	0.1545	-0.0788426	0.0833	1.27772	0.1168	-0.319762
76	chr2	7500001	1191	0.0565	0.144	0.0358	0.0938	0.321	0.3187	0.1869	0.0801	0.1296	-0.122	-0.1033	-0.0549	0.1529	0.00099899	0.0707	1.60415	0.1052	-0.26566
77	chr2	7600001	997	0.0694	0.1332	0.0908	0.0854	0.5248	0.4117	0.2481	0.1603	0.1187	0.3894	0.2266	0.1609	0.1316	0.377878	0.0443	2.11369	0.1014	-0.40666
78	chr2	7700001	1625	0.0601	0.1374	0.0815	0.0897	0.4661	0.2891	0.1892	0.1001	0.1153	0.303	0.1849	0.1019	0.1404	-0.00877785	0.0511	1.90818	0.1042	-0.119478
79	chr2	7800001	858	0.0697	0.1159	0.0645	0.0844	0.6969	0.3453	0.2453	0.1077	0.0805	0.727	0.4054	0.2731	0.0923	-0.2183	0.0396	2.02887	0.1115	-0.490784
80	chr2	7900001	1369	0.0406	0.1251	0.0547	0.0683	0.712	0.5311	0.3661	0.1597	0.0802	0.5992	0.365	0.2609	0.1128	-0.0198491	0.0062	-0.451764	0.1192	-0.254341
81	chr2	8000001	1569	0.1244	0.1407	0.1013	0.0734	0.2677	0.2453	0.1069	0.2531	0.1375	-0.3408	-0.1347	-0.0898	0.1335	0.137776	0.0361	1.4925	0.0868	-0.389851
82	chr2	8100001	1383	0.0614	0.1376	0.1049	0.1268	0.2254	0.1538	0.1067	0.0647	0.1372	0.2193	0.1714	0.0999	0.14	0.116122	0.1035	1.96278	0.1044	-0.314903
83	chr2	8200001	1980	0.0184	0.1058	0.0361	0.0661	0.369	0.3495	0.1896	0.1425	0.0944	0.0712	0.047	0.0297	0.1124	0.135806	0.0324	1.42603	0.0918	-0.487832
84	chr2	8300001	1594	0.1163	0.1427	0.0366	0.1051	0.4698	0.3511	0.2409	0.1132	0.1157	0.0593	0.0525	0.0221	0.11	0.191963	0.0775	1.72032	0.1192	0.0720396
85	chr2	8400001	1598	0.0825	0.1359	0.0961	0.1153	0.4795	0.2336	0.1607	0.1135	0.0962	0.4798	0.2897	0.1594	0.0974	0.50286	0.0585	1.80274	0.1363	-0.345724
86	chr2	8500001	1563	0.1813	0.1941	0.0467	0.0932	0.8346	0.6679	0.5725	0.1411	0.1451	0.0876	0.1039	0.0239	0.1614	0.391547	0.0616	1.80315	0.1099	0.239127
87	chr2	8600001	1418	0.095	0.1531	0.0352	0.1075	0.6367	0.4508	0.3121	0.1336	0.1097	0.3127	0.1967	0.1058	0.1129	0.19188	0.0582	1.87772	0.144	0.0788431
88	chr2	8700001	1729	0.0888	0.1464	0.0817	0.1203	0.4449	0.3056	0.2017	0.0945	0.1201	0.4796	0.3261	0.2202	0.1209	0.462617	0.0807	1.84569	0.1269	-0.363647
89	chr2	8800001	1459	0.0471	0.1722	0.0964	0.1518	-0.2362	-0.2287	-0.1215	0.1322	0.1672	-0.1955	-0.2038	-0.0974	0.1609	0.223349	0.1005	1.87177	0.1542	-0.387898
90	chr2	8900001	1149	0.1892	0.1713	0.1945	0.1487	0.3216	0.0471	0.0409	0.0842	0.0566	0.833	0.7454	0.3098	0.0642	-0.39766	0.0327	0.459587	0.1812	0.599114
91	chr2	9000001	323	0.0021	0.1606	-0.0376	0.1315	nan	nan	nan	0.0495	0.1452	nan	nan	nan	0.1519	0.127122	0.1133	0.833287	0.168	0.326869
92	chr2	9100001	2075	0.0698	0.1752	0.0712	0.1183	-0.0049	-0.0043	-0.002	0.1759	0.1387	-0.0581	-0.0439	-0.0232	0.1486	0.617093	0.0508	1.29949	0.1588	-0.249961
93	chr2	9200001	919	0.0179	0.1787	0.0748	0.1648	0.1126	0.0769	0.0539	0.0435	0.1121	0.5878	0.5647	0.384	0.1316	0.504178	0.0753	1.91056	0.2146	-0.235125
94	chr2	9300001	1469	0.0516	0.1675	0.0713	0.1305	0.4604	0.2383	0.1677	0.0766	0.0746	0.7552	0.6424	0.4177	0.1014	-0.489378	0.0281	1.24275	0.2044	-0.218636
95	chr2	9400001	1227	0.0119	0.1378	0.0326	0.1112	0.3006	0.2407	0.153	0.099	0.1211	0.1787	0.1304	0.0836	0.1306	0.680082	0.071	1.83219	0.1389	-0.100919
96	chr2	9500001	1112	0.0334	0.1375	0.07	0.1592	-0.1453	-0.1064	-0.0673	0.0553	0.1114	0.1913	0.1765	0.107	0.0899	0.0578662	0.1113	1.88829	0.1692	-0.382151
97	chr2	9600001	890	0.0285	0.1424	0.0439	0.1313	0.1772	0.133	0.0749	0.1337	0.1151	0.2308	0.1553	0.1054	0.1035	0.000884651	0.076	1.85299	0.1672	-0.290546
98	chr2	9700001	1500	0.0123	0.1621	0.063	0.1507	0.0744	0.056	0.0356	0.0779	0.1027	0.3705	0.3605	0.2153	0.1122	0.166641	0.0657	2.04791	0.2051	-0.0758214
99	chr2	9800001	1194	0.0659	0.1874	-0.015	0.1634	0.3133	0.2753	0.1751	0.0831	0.1136	0.1781	0.2061	0.0956	0.0968	0.139067	0.098	2.05161	0.2374	-0.0140848
100	chr2	9900001	1250	0.0766	0.2104	0.0335	0.171	0.5104	0.3146	0.2198	0.071	0.1193	0.6108	0.5101	0.2972	0.1267	0.191261	0.0826	1.8666	0.2404	-0.0990415
101	chr2	10000001	1779	0.1421	0.2113	0.0168	0.1808	0.6948	0.4066	0.3187	0.1234	0.1324	0.4575	0.3558	0.1483	0.0943	-0.311916	0.1162	1.36858	0.2348	0.34316
102	chr2	10100001	1683	0.0767	0.162	0.0993	0.1478	0.5181	0.219	0.1578	0.1427	0.1148	0.6669	0.3684	0.2607	0.1048	-0.0542217	0.0711	2.166	0.1775	-0.126664
103	chr2	10200001	1695	0.0133	0.1874	-0.0087	0.1559	0.3348	0.3109	0.2309	0.0325	0.1128	0.2197	0.3271	0.1399	0.131	0.0744679	0.0815	1.41138	0.235	0.0228252
104	chr2	10300001	1979	-0.003	0.1695	0.0517	0.1259	0.2112	0.1344	0.0826	0.1342	0.0921	0.5434	0.4581	0.2872	0.1261	0.395703	0.0174	-0.334328	0.2147	-0.207797
105	chr2	10400001	921	0.0633	0.1803	0.0422	0.1056	0.4413	0.2858	0.1327	0.2531	0.1035	0.5391	0.2612	0.1861	0.1257	-0.00395917	0.002	0.149079	0.196	-0.505208
106	chr2	10500001	1407	0.0242	0.1423	0.0778	0.1083	0.483	0.2452	0.172	0.1329	0.0728	0.7512	0.5972	0.4008	0.0975	-0.139139	0.0162	1.9235	0.1751	-0.0835539
107	chr2	10600001	1138	0.0428	0.1767	0.0575	0.1059	0.2117	0.1463	0.0721	0.1729	0.114	0.4022	0.2437	0.1629	0.149	0.0999394	0.0158	0.705723	0.1775	-0.221497
108	chr2	10700001	996	-0.0085	0.1607	0.0503	0.1213	0.2835	0.1993	0.1338	0.093	0.0901	0.4186	0.3906	0.22	0.1271	0.119377	0.0246	1.54411	0.1992	-0.0334755
109	chr2	10800001	987	0.0062	0.2085	0.0067	0.1613	0.4741	0.424	0.3004	0.0853	0.1525	0.2315	0.2284	0.1265	0.1769	-0.0957333	0.0835	1.33609	0.2355	0.0103221
110	chr2	10900001	844	0.0079	0.206	0.0176	0.1657	0.4935	0.376	0.2871	0.0635	0.105	0.7401	0.7363	0.5412	0.1355	-0.244	0.0512	1.81168	0.2709	-0.0729421
111	chr2	11000001	1930	0.0902	0.1578	0.1724	0.1195	0.4085	0.1285	0.0961	0.1139	0.0673	0.6268	0.453	0.2057	0.0982	0.323273	0.0106	0.719553	0.1701	0.455403
112	chr2	11100001	2603	0.0332	0.157	0.0989	0.1386	0.1568	0.0933	0.0615	0.1439	0.1252	0.2488	0.1871	0.1044	0.1268	0.0848484	0.0647	1.7458	0.1688	-0.149779
113	chr2	11200001	2041	0.0209	0.182	0.0432	0.1176	0.5053	0.4311	0.26	0.1758	0.1312	0.2951	0.1829	0.1261	0.1598	0.58131	0.0288	0.891807	0.1905	-0.410829
114	chr2	11300001	886	-0.0314	0.23	0.1114	0.1596	0.3574	0.3393	0.2041	0.1436	0.1552	0.1573	0.1314	0.0793	0.2284	0.3582	0.009	0.406628	0.259	0.249168
115	chr2	11400001	1051	-0.028	0.2011	0.1219	0.1504	0.3139	0.2425	0.1593	0.1237	0.1302	0.4278	0.3664	0.2366	0.1913	0.197217	0.0156	0.444619	0.232	0.408488
116	chr2	11500001	1198	0.0678	0.2028	0.0615	0.1113	0.3894	0.3427	0.1937	0.1502	0.1554	0.4202	0.2931	0.2152	0.1949	0.514946	0.0398	1.10003	0.1611	0.176022
117	chr2	11600001	796	0.0155	0.1508	0.0366	0.1397	0.4487	0.251	0.2035	0.0684	0.0805	0.6453	0.5524	0.359	0.0863	0.127552	0.0556	2.1266	0.2073	-0.307583
118	chr2	11700001	952	0.0723	0.1476	0.0119	0.1195	0.7059	0.4363	0.3582	0.108	0.0687	0.6449	0.6002	0.2937	0.0693	-0.277283	0.0431	1.94749	0.1913	-0.508384
119	chr2	11800001	1083	0.0246	0.1083	0.0609	0.095	0.3093	0.1813	0.1274	0.0572	0.0659	0.6244	0.5092	0.3544	0.0773	0.216437	0.0413	1.30136	0.13	0.0649124
120	chr2	11900001	1630	0.0515	0.1213	0.1015	0.0781	0.7175	0.4166	0.2963	0.0816	0.0819	0.6381	0.3488	0.2262	0.1146	0.105222	0.0263	0.633049	0.1054	0.0144371
121	chr2	12000001	1947	0.0583	0.1792	0.1465	0.1089	0.5673	0.2873	0.1843	0.1965	0.1226	0.5322	0.2536	0.1641	0.1591	0.552362	0.0102	0.175785	0.162	-0.0743765
122	chr2	12100001	2283	0.0514	0.1659	0.0642	0.1033	0.4908	0.2438	0.1369	0.2081	0.0883	0.6968	0.401	0.2744	0.1172	-0.0946002	0.002	0.210878	0.1853	-0.343268
123	chr2	12200001	1532	0.0686	0.1571	0.0496	0.0975	-0.1645	-0.1539	-0.0451	0.287	0.0894	0.3519	0.2042	0.1422	0.1	0.458569	0.0028	0.59193	0.1779	-0.438878
124	chr2	12300001	1584	0.0448	0.1544	0.0417	0.0897	0.4518	0.2994	0.149	0.1877	0.0955	0.4064	0.1818	0.1284	0.1252	0.38608	0.0089	0.053764	0.1592	-0.435907
125	chr2	12400001	1208	0.0506	0.158	0.1007	0.0934	0.2594	0.1999	0.0992	0.2145	0.0977	0.4568	0.3045	0.2094	0.1291	-0.0897436	0.001	-0.185445	0.1588	0.0390592
126	chr2	12500001	1346	-0.0058	0.1686	0.0804	0.1121	0.6687	0.3854	0.2911	0.1034	0.0916	0.7228	0.5017	0.3465	0.147	0.083103	0.0043	-0.331881	0.1937	-0.154031
127	chr2	12600001	1623	-0.0008	0.1564	0.0423	0.1159	0.5524	0.3936	0.2819	0.1235	0.1057	0.5174	0.3757	0.2551	0.1325	0.203905	0.0354	1.11872	0.1808	-0.187619
128	chr2	12700001	1283	0.0233	0.1596	0.0328	0.1468	0.3202	0.1932	0.1514	0.0771	0.0881	0.4706	0.4572	0.2557	0.0908	-0.0267085	0.062	1.53233	0.2159	0.0462305
129	chr2	12800001	2684	-0.0199	0.1715	0.0988	0.121	0.0957	0.0577	0.0363	0.0988	0.1115	0.1219	0.1004	0.0467	0.1675	-0.15317	0.0181	0.312477	0.1884	0.134778
130	chr2	12900001	1404	0.0418	0.1292	0.0467	0.0802	0.4064	0.2438	0.1338	0.1763	0.0729	0.5408	0.3218	0.2097	0.0976	0.0925624	0.0072	1.3077	0.1419	-0.347442
131	chr2	13000001	1591	0.0536	0.1506	0.0849	0.1285	0.1338	0.0555	0.0339	0.1893	0.0857	0.5109	0.312	0.1922	0.0854	0.119772	0.0347	1.75522	0.1888	-0.260812
132	chr2	13100001	868	0.1033	0.1491	0.0368	0.1168	0.4954	0.3328	0.1967	0.2779	0.0834	0.6723	0.4589	0.3374	0.0637	-0.0120811	0.0342	1.94057	0.1859	-0.544835
133	chr2	13200001	800	0.2543	0.2483	0.0167	0.0953	0.8976	0.7137	0.5241	0.5789	0.2271	0.484	0.1251	0.1056	0.1252	0.256162	0.0038	0.810855	0.1821	-0.694078
134	chr2	13300001	1445	0.0598	0.1595	0.0351	0.1193	0.5527	0.3814	0.2918	0.1115	0.0952	0.4126	0.386	0.1863	0.1081	0.0136053	0.0466	1.88144	0.1784	0.180639
135	chr2	13400001	1105	0.1199	0.1807	0.0028	0.1475	0.4852	0.41	0.2557	0.1815	0.111	0.3518	0.3138	0.1757	0.0787	0.406276	0.079	2.07831	0.2146	0.522472
136	chr2	13500001	1518	0.1283	0.181	0.0487	0.1172	0.6443	0.4536	0.2825	0.194	0.1128	0.5463	0.3339	0.2111	0.1133	0.133174	0.0432	1.8763	0.173	-0.0578753
137	chr2	13600001	1579	0.0183	0.1417	0.0653	0.1019	0.6238	0.3914	0.3085	0.089	0.0932	0.6751	0.5394	0.3571	0.1246	-0.158541	0.0334	1.81472	0.1494	-0.387096
138	chr2	13700001	1675	0.1372	0.1609	0.2608	0.1166	0.5896	0.1999	0.1424	0.1952	0.0794	0.7769	0.4737	0.2869	0.1042	0.229759	0.0058	1.45961	0.1457	0.206958
139	chr2	13800001	1562	0.119	0.1809	0.1638	0.15	0.452	0.2012	0.1578	0.1189	0.0966	0.6693	0.5458	0.3141	0.1099	0.123657	0.0451	1.72064	0.1817	0.906338
140	chr2	13900001	1091	0.1319	0.1714	0.1736	0.1262	0.321	0.1815	0.1122	0.0674	0.1161	0.5998	0.4378	0.2729	0.1432	0.473938	0.0618	1.97716	0.1226	0.735666
141	chr2	14000001	1000	0.088	0.1493	0.2187	0.1026	0.6605	0.3215	0.205	0.1597	0.0845	0.832	0.5111	0.397	0.1177	0.1593	0.0077	1.02959	0.1357	1.62234
142	chr2	14100001	1668	0.114	0.137	0.1585	0.1214	0.3591	0.171	0.1198	0.1457	0.0959	0.6658	0.4702	0.3252	0.0925	0.595435	0.0536	1.95271	0.1298	0.843264
143	chr2	14200001	1131	0.0872	0.172	0.0762	0.1483	0.4939	0.288	0.2237	0.0821	0.0926	0.6685	0.6204	0.3762	0.0967	-0.0405532	0.0624	1.6798	0.1982	1.0969
144	chr2	14300001	1420	0.1089	0.1782	0.025	0.1477	0.4792	0.3951	0.2735	0.0751	0.1114	0.4723	0.4771	0.271	0.1022	0.28688	0.0918	2.06524	0.191	1.00228
145	chr2	14400001	1239	0.124	0.1616	0.0954	0.1256	0.6953	0.351	0.2731	0.1105	0.0995	0.6997	0.502	0.2809	0.1034	-0.290271	0.0587	1.92623	0.1541	0.867782
146	chr2	14500001	2157	0.1248	0.1724	0.1422	0.1394	0.2186	0.0716	0.0486	0.0831	0.1024	0.6842	0.5066	0.2838	0.116	0.0515845	0.0596	1.34976	0.1578	0.827042
147	chr2	14600001	1128	0.1242	0.1821	0.0521	0.1319	0.7547	0.4673	0.3677	0.1023	0.1191	0.6815	0.5528	0.2896	0.1228	-0.252322	0.0743	1.72542	0.1667	0.797888
148	chr2	14700001	1328	0.0514	0.1764	0.1024	0.1264	0.2964	0.175	0.108	0.0987	0.1246	0.3894	0.2587	0.1558	0.1578	0.0866521	0.0496	1.85559	0.1626	0.694414
149	chr2	14800001	2216	0.1338	0.1739	0.0917	0.1413	0.4105	0.2181	0.1376	0.1517	0.1132	0.6113	0.4069	0.2685	0.1012	0.292421	0.0692	2.091	0.1716	0.314058
150	chr2	14900001	2584	0.1899	0.2185	0.0766	0.1778	0.7857	0.4476	0.3414	0.1812	0.1289	0.7441	0.5019	0.2949	0.0918	0.494374	0.0916	2.00697	0.2195	1.0216
151	chr2	15000001	1078	0.0849	0.1867	0.1671	0.1386	0.7449	0.2604	0.197	0.1502	0.0948	0.857	0.5238	0.3345	0.1261	0.580375	0.0171	1.27449	0.194	1.32373
152	chr2	15100001	1137	0.2764	0.1668	0.3456	0.1485	0.499	0.0591	0.0485	0.1536	0.0507	0.9192	0.6749	0.3692	0.0579	0.512951	0.0181	1.64898	0.1436	1.31909
153	chr2	15200001	1447	0.0893	0.145	0.1248	0.1191	0.5217	0.2328	0.1564	0.0859	0.0879	0.772	0.5246	0.3684	0.1021	-0.146403	0.0478	2.12154	0.1441	0.58261
154	chr2	15300001	1437	0.0904	0.1882	0.1117	0.135	0.5226	0.211	0.1261	0.1882	0.1066	0.7727	0.4543	0.3116	0.1221	0.315125	0.0274	1.38997	0.1976	0.346799
155	chr2	15400001	1546	0.1063	0.1695	0.164	0.1391	0.3258	0.1442	0.1127	0.0702	0.0903	0.5115	0.4732	0.2089	0.1139	-0.0217827	0.0448	2.05005	0.165	1.16777
156	chr2	15500001	1751	0.1475	0.1483	0.2088	0.1115	0.5002	0.1649	0.1168	0.1021	0.0719	0.778	0.5274	0.3169	0.0943	0.0693827	0.0247	1.73122	0.1314	0.928871
157	chr2	15600001	2345	0.0112	0.1797	0.1035	0.1422	0.6084	0.3749	0.3099	0.0657	0.1118	0.6944	0.578	0.3982	0.1555	-0.254296	0.0426	1.59131	0.1967	0.0752626
158	chr2	15700001	1370	0.076	0.1868	0.1324	0.1625	0.5519	0.2466	0.1856	0.0247	0.0851	0.8046	0.6383	0.4308	0.1145	-0.177602	0.0482	1.66415	0.2118	0.321303
159	chr2	15800001	2367	0.0973	0.1676	0.1491	0.136	0.6877	0.2825	0.2356	0.0455	0.0793	0.8532	0.7153	0.4442	0.1078	-0.16143	0.0381	1.81079	0.1733	1.12994
160	chr2	15900001	2609	0.065	0.1525	0.1154	0.1433	0.3743	0.1735	0.1343	0.034	0.1097	0.5685	0.4494	0.2528	0.1219	-0.311278	0.0842	1.69559	0.1485	0.7394
161	chr2	16000001	784	0.1188	0.1802	0.1713	0.1325	0.7488	0.3018	0.2267	0.1396	0.1072	0.7304	0.3585	0.2097	0.1283	0.539034	0.0371	2.27035	0.1608	0.848385
162	chr2	16100001	1393	0.1262	0.1728	0.097	0.138	0.5473	0.256	0.1906	0.0733	0.0896	0.6807	0.5476	0.2941	0.0991	-0.250011	0.0574	2.22295	0.1762	1.20039
163	chr2	16200001	1243	0.0932	0.1616	0.0753	0.1272	0.524	0.3429	0.2345	0.1312	0.0846	0.6309	0.5352	0.328	0.091	-0.164513	0.0415	2.18754	0.183	0.896476
164	chr2	16300001	1286	0.0495	0.1465	0.0522	0.1258	0.3653	0.2744	0.1921	0.0891	0.0855	0.4721	0.4934	0.2743	0.0915	-0.241101	0.0534	1.85402	0.177	0.144809
165	chr2	16400001	913	0.0974	0.1497	0.1025	0.1339	0.6256	0.1414	0.1029	0.1113	0.0393	0.9556	0.8045	0.5976	0.0455	-0.659467	0.0183	0.786584	0.209	0.241366
166	chr2	16500001	1232	0.0897	0.1302	0.1165	0.1097	0.7555	0.2464	0.182	0.1208	0.0389	0.9585	0.7952	0.6246	0.0517	-0.116628	0.0105	1.14174	0.1718	0.328192
167	chr2	16600001	1765	0.1226	0.1443	0.1242	0.1136	0.3486	0.2057	0.1443	0.1065	0.0863	0.586	0.5223	0.3068	0.0944	0.180981	0.0472	1.57955	0.136	1.02005
168	chr2	16700001	3062	0.0924	0.1807	0.1059	0.1598	0.4192	0.1752	0.1473	0.0345	0.0755	0.6899	0.7117	0.3481	0.0908	-0.610376	0.0509	0.794719	0.2167	1.00176
169	chr2	16800001	2232	0.0419	0.1669	0.0649	0.133	0.245	0.1647	0.1163	0.0312	0.1158	0.3456	0.31	0.1721	0.145	0.166744	0.0737	1.9723	0.1638	0.140344
170	chr2	16900001	3440	0.1226	0.1793	0.0853	0.131	0.6697	0.305	0.1907	0.1661	0.1215	0.6434	0.262	0.1745	0.119	0.481949	0.059	1.71072	0.1672	0.933165
171	chr2	17000001	2781	0.1061	0.1719	0.1213	0.1312	0.2819	0.106	0.0647	0.1152	0.1168	0.5342	0.2684	0.1688	0.1291	0.558268	0.0594	1.33065	0.153	0.831814
172	chr2	17100001	1253	0.154	0.1552	0.0913	0.1363	0.5602	0.2902	0.2025	0.0959	0.0926	0.6634	0.5108	0.2883	0.0793	-0.0122241	0.0758	2.19229	0.1561	1.38903
173	chr2	17200001	1734	0.1264	0.1982	0.0648	0.1687	0.7184	0.3952	0.3215	0.0932	0.1107	0.6282	0.488	0.2395	0.1007	-0.270885	0.0856	1.51262	0.2159	1.04252
174	chr2	17300001	1158	0.06	0.1465	-0.0083	0.1338	0.283	0.3014	0.1835	0.0504	0.1065	0.4193	0.4461	0.2977	0.0929	0.832232	0.1012	1.9828	0.1704	0.310918
175	chr2	17400001	1478	-0.0418	0.1472	0.0263	0.1227	0.4332	0.3508	0.2709	0.0473	0.0887	0.5346	0.5443	0.3555	0.1223	-0.353194	0.0403	1.53399	0.1948	-0.364014
176	chr2	17500001	1249	-0.0105	0.1546	-0.0574	0.14	0.4392	0.5045	0.4058	0.0311	0.1177	0.1326	0.2642	0.1175	0.1139	-0.237326	0.1085	2.0181	0.2012	0.340086
177	chr2	17600001	1297	0.0523	0.1553	0.0642	0.1224	0.4254	0.3058	0.2007	0.094	0.1093	0.6451	0.5241	0.3799	0.1233	0.279758	0.0603	1.91123	0.1587	-0.0454143
178	chr2	17700001	1985	0.1344	0.2074	0.1785	0.181	0.1618	0.0565	0.0409	0.0407	0.108	0.7089	0.5615	0.3514	0.1301	0.102476	0.0703	2.12766	0.194	1.47645
179	chr2	17800001	1729	0.2783	0.2172	0.3452	0.1671	0.7146	0.1576	0.1127	0.1685	0.0887	0.9149	0.5987	0.3525	0.1025	0.26964	0.0268	1.59028	0.1538	0.979127
180	chr2	17900001	1615	0.1464	0.19	0.1321	0.1575	0.8345	0.3156	0.2582	0.1689	0.0722	0.9174	0.6663	0.4343	0.0732	0.603199	0.032	1.4685	0.2215	0.849105
181	chr2	18000001	1371	0.1046	0.15	0.168	0.1418	0.1909	0.0537	0.0384	0.1079	0.1005	0.723	0.4517	0.3078	0.101	-0.409224	0.0636	2.00259	0.1467	0.879322
182	chr2	18100001	1481	0.1014	0.1771	0.1559	0.1414	0.4968	0.2073	0.1538	0.0735	0.1145	0.535	0.3155	0.1737	0.139	-0.141181	0.0609	1.96809	0.1539	1.64419
183	chr2	18200001	1437	-0.0432	0.1763	0.0231	0.1808	-0.0808	-0.0914	-0.058	0.0447	0.1332	0.0412	0.0679	0.0304	0.1393	0.0753419	0.1061	2.14019	0.2413	-0.0904781
184	chr2	18300001	3005	0.0662	0.1603	0.0908	0.111	0.1839	0.1352	0.0831	0.1224	0.1371	0.3136	0.2444	0.1556	0.1558	0.0173826	0.0626	1.22238	0.1265	0.146168
185	chr2	18400001	2109	0.0847	0.1772	0.1162	0.1451	0.2006	0.1016	0.0642	0.1465	0.1486	0.2713	0.1409	0.0932	0.1462	0.125139	0.0798	1.11744	0.156	0.545088
186	chr2	18500001	1527	0.0267	0.1977	0.1094	0.1823	0.1654	0.0963	0.0628	0.0887	0.1538	0.4128	0.3091	0.1941	0.1683	0.306256	0.0927	2.18314	0.208	0.55516
187	chr2	18600001	1536	0.1669	0.1755	0.103	0.1381	0.5173	0.2407	0.1359	0.1904	0.106	0.6624	0.3266	0.2277	0.0884	-0.0128934	0.0598	1.8097	0.1714	1.00967
188	chr2	18700001	581	0.1521	0.1784	0.1968	0.0957	0.4252	0.2088	0.1075	0.2361	0.1064	0.5148	0.2332	0.1471	0.1318	-0.164963	0.0041	0.53728	0.1353	1.41306
189	chr2	18800001	1014	0.0573	0.1211	0.1444	0.0687	0.6069	0.3004	0.1669	0.135	0.0722	0.7158	0.3408	0.2463	0.1101	-0.187448	0.0021	-0.14427	0.1073	0.509061
190	chr2	18900001	1509	0.0652	0.1648	0.1694	0.1029	0.7206	0.4132	0.3098	0.1222	0.0917	0.7496	0.5278	0.3425	0.1405	-0.164564	0.0057	0.962042	0.1513	1.04684
191	chr2	19000001	1470	0.0641	0.1656	0.1603	0.1366	0.4874	0.2196	0.1659	0.0924	0.1029	0.6932	0.4861	0.3223	0.1301	-0.0981945	0.0434	1.64702	0.1642	0.483428
192	chr2	19100001	1063	0.1073	0.18	0.2018	0.1358	0.6578	0.2063	0.1606	0.1246	0.08	0.8711	0.6317	0.4008	0.114	-0.032097	0.0128	1.22593	0.1823	1.42095
193	chr2	19200001	3146	0.0385	0.1745	0.1921	0.1211	0.4213	0.2054	0.1495	0.0969	0.1019	0.5201	0.3868	0.2071	0.159	-0.121291	0.0113	-0.220117	0.1658	1.46847
194	chr2	19300001	2059	0.0274	0.1648	0.0968	0.0915	0.531	0.3209	0.1897	0.1238	0.1185	0.5558	0.2913	0.2055	0.1721	0.111217	0.0161	-0.582807	0.1405	0.296964
195	chr2	19400001	1849	-0.01	0.1466	0.0911	0.0824	0.4933	0.3707	0.2279	0.1255	0.1094	0.4166	0.2492	0.178	0.1647	-0.0254915	0.0085	0.388203	0.1342	0.132574
196	chr2	19500001	2159	0.0441	0.2289	0.0725	0.1053	0.4389	0.3573	0.1642	0.2092	0.1817	0.2275	0.093	0.0686	0.2384	0.171422	0.0063	0.190277	0.1819	-0.262258
197	chr2	19600001	2329	0.0451	0.184	0.0898	0.1059	0.4094	0.2422	0.1269	0.1189	0.1211	0.37	0.1752	0.1093	0.1744	-0.178058	0.0198	0.211535	0.1634	0.332556
198	chr2	19700001	3070	0.0743	0.1778	0.1421	0.1077	-0.0543	-0.0234	-0.01	0.1564	0.0998	0.2564	0.1011	0.062	0.1434	-0.249588	0.0056	-0.460892	0.1664	0.545868
199	chr2	19800001	1498	0.1023	0.1876	0.1823	0.109	0.563	0.2521	0.1487	0.1619	0.102	0.8041	0.4928	0.3576	0.1485	-0.27767	0.0021	-0.510928	0.161	0.999475
200	chr2	19900001	1157	0.0837	0.1614	0.1821	0.0963	0.7954	0.3756	0.2679	0.2262	0.1052	0.8365	0.4362	0.3255	0.1344	0.543853	0.0026	-0.124712	0.1414	1.05201
201	chr2	20000001	1118	0.0697	0.1448	0.1567	0.0926	0.2881	0.156	0.0829	0.204	0.0918	0.3726	0.1849	0.1165	0.1176	0.525191	0.0073	-0.446352	0.1368	0.815206
202	chr2	20100001	1103	0.089	0.1651	0.1349	0.1098	0.442	0.2574	0.1618	0.168	0.1059	0.6247	0.4368	0.2896	0.1294	0.0410836	0.0252	1.72696	0.1503	1.23596
203	chr2	20200001	2674	0.0414	0.1745	0.1218	0.1188	0.3601	0.2097	0.1359	0.151	0.1059	0.422	0.2811	0.1697	0.1439	0.432066	0.0159	0.984255	0.1795	0.353178
204	chr2	20300001	1215	0.0472	0.2055	0.0886	0.1713	0.6539	0.3451	0.2656	0.1147	0.1401	0.6844	0.4191	0.2949	0.1546	0.495172	0.0718	1.90535	0.2227	0.609745
205	chr2	20400001	1362	0.1452	0.1794	0.1329	0.1637	0.4485	0.135	0.0988	0.1338	0.0642	0.8755	0.7273	0.4924	0.0589	0.100966	0.0412	1.97943	0.2211	0.810779
206	chr2	20500001	2493	0.077	0.2507	0.1595	0.2113	0.3767	0.1617	0.1197	0.1227	0.136	0.7038	0.5626	0.3485	0.1648	0.869395	0.0517	1.63351	0.2716	-0.0670137
207	chr2	20600001	1720	0.0627	0.1789	0.1095	0.1137	0.3861	0.2222	0.1227	0.134	0.1141	0.7019	0.4584	0.3443	0.153	0.294443	0.0247	0.834352	0.1653	0.49751
208	chr2	20700001	1219	0.0094	0.1291	0.0214	0.0969	0.1706	0.1429	0.0716	0.19	0.0792	0.4586	0.3527	0.2401	0.0888	0.480175	0.0221	1.45387	0.1652	-0.491783
209	chr2	20800001	1664	0.0361	0.1239	0.0518	0.0781	0.355	0.2325	0.1203	0.1393	0.0822	0.5653	0.3327	0.2456	0.1074	0.664551	0.0194	1.58136	0.1243	-0.19116
210	chr2	20900001	1718	-0.0096	0.1425	0.0628	0.099	0.5401	0.3435	0.2409	0.1427	0.0782	0.6744	0.5139	0.36	0.1152	0.369715	0.0047	-0.140723	0.1749	-0.350852
211	chr2	21000001	1673	0.0778	0.1918	0.121	0.1333	0.5911	0.2904	0.187	0.2053	0.0894	0.8194	0.5745	0.4202	0.1173	0.253699	0.004	-0.241794	0.2167	0.280617
212	chr2	21100001	1270	0.0837	0.1861	0.1413	0.1237	0.531	0.2532	0.1649	0.2332	0.1107	0.7599	0.4976	0.3563	0.1321	0.381774	0.0101	-0.362704	0.1874	0.690261
213	chr2	21200001	1575	0.0505	0.1446	0.0934	0.1138	0.475	0.3076	0.2212	0.1007	0.0951	0.5783	0.4562	0.3016	0.1137	0.2671	0.0441	1.31345	0.15	0.067333
214	chr2	21300001	2440	0.1099	0.2103	0.1054	0.1688	0.4409	0.211	0.1442	0.1244	0.1225	0.5764	0.3806	0.2266	0.1286	0.377258	0.0657	1.08192	0.2163	0.600952
215	chr2	21400001	1938	0.0947	0.1991	0.1438	0.1816	0.365	0.1403	0.119	0.0179	0.0895	0.7078	0.6777	0.3628	0.1129	-0.213864	0.0604	1.76707	0.2237	0.973201
216	chr2	21500001	2445	0.075	0.1889	0.0837	0.1555	0.3783	0.1711	0.1132	0.1444	0.1117	0.6148	0.407	0.252	0.1155	0.214273	0.0551	1.97201	0.215	0.45389
217	chr2	21600001	2206	0.135	0.2026	0.1402	0.138	0.4517	0.176	0.1099	0.1757	0.0988	0.7836	0.5335	0.3531	0.1197	-0.00688668	0.0224	0.674602	0.1972	0.873791
218	chr2	21700001	1219	0.0395	0.1617	0.0699	0.1167	0.4825	0.2477	0.1645	0.1023	0.1029	0.5999	0.3739	0.2411	0.1316	-0.0917838	0.0386	1.80276	0.1692	0.246656
219	chr2	21800001	3072	0.05	0.1666	0.1127	0.1417	0.4005	0.1941	0.1474	0.0782	0.0863	0.6955	0.5849	0.3727	0.1096	-0.714845	0.0398	1.38019	0.1951	0.290303
220	chr2	21900001	813	0.0287	0.194	0.1887	0.135	0.7307	0.3376	0.2551	0.185	0.1239	0.7762	0.4112	0.3038	0.1716	0.420163	0.0034	0.375219	0.1964	1.11762
221	chr2	22000001	1008	0.0803	0.1952	0.1135	0.1167	0.6416	0.3713	0.2353	0.2327	0.1379	0.6338	0.3063	0.2304	0.1594	0.307672	0.0179	0.368224	0.1765	0.51764
222	chr2	22100001	2366	0.0518	0.1893	0.0778	0.1619	0.28	0.1622	0.1137	0.0596	0.1153	0.5498	0.4551	0.2878	0.1341	0.1222	0.0726	1.77587	0.2108	0.0836941
223	chr2	22200001	2831	0.1265	0.1687	0.2181	0.1342	0.5278	0.1453	0.1098	0.0815	0.0964	0.8077	0.5422	0.3168	0.1244	-0.0199032	0.0415	0.703789	0.1417	0.428165
224	chr2	22300001	1966	0.081	0.1909	0.0878	0.1316	0.2997	0.1554	0.0884	0.1515	0.1419	0.2782	0.1389	0.0807	0.1577	-0.105657	0.0561	1.00617	0.1704	0.445615
225	chr2	22400001	2089	0.0779	0.1845	0.0247	0.1484	0.4047	0.2447	0.1445	0.1004	0.1367	0.4519	0.2606	0.1758	0.1315	0.0568202	0.0955	1.77055	0.1887	0.36138
226	chr2	22500001	1938	0.0877	0.219	0.1232	0.1657	0.0209	0.0105	0.0058	0.0877	0.1406	0.4015	0.2748	0.156	0.1716	0.260419	0.0675	1.26864	0.2003	0.361098
227	chr2	22600001	1897	-0.0211	0.2045	0.0974	0.153	0.0106	0.0114	0.0055	0.2873	0.2032	-0.2757	-0.2002	-0.1244	0.199	0.574013	0.0346	0.530445	0.2262	0.244798
228	chr2	22700001	3010	-0.0356	0.1589	0.1057	0.1239	-0.0567	-0.0479	-0.0265	0.1523	0.0965	0.2627	0.2539	0.1471	0.1371	0.440395	0.0082	-0.620292	0.2017	0.08002
229	chr2	22800001	1547	0.0435	0.189	0.0916	0.12	0.7428	0.4973	0.3809	0.2369	0.1222	0.751	0.4973	0.3914	0.1484	-0.109038	0.0073	0.22118	0.2006	0.0727054
230	chr2	22900001	2495	0.0409	0.2141	0.0784	0.1222	0.7383	0.553	0.3746	0.3025	0.1748	0.4803	0.2117	0.1642	0.1876	0.629915	0.0071	0.102608	0.2092	-0.144935
231	chr2	23000001	2452	0.0029	0.1611	0.0909	0.1071	0.2735	0.2031	0.1175	0.1938	0.1071	0.3516	0.2477	0.1615	0.1417	0.0103888	0.007	0.551799	0.1788	0.0119976
232	chr2	23100001	2156	0.037	0.1468	-0.0001	0.0915	0.6394	0.5219	0.3191	0.1548	0.1106	0.5252	0.2978	0.2287	0.1283	0.327354	0.0372	1.88358	0.1457	-0.0854007
233	chr2	23200001	3127	0.0082	0.1586	0.0366	0.1395	0.108	0.0674	0.0428	0.0797	0.105	0.2595	0.2144	0.1169	0.1159	-0.288743	0.0653	0.636332	0.1968	0.029434
234	chr2	23300001	2445	0.024	0.164	0.0185	0.175	0.3265	0.1821	0.1269	0.1133	0.1573	-0.0207	-0.0098	-0.0062	0.1154	-0.383721	0.1395	1.38722	0.199	-0.0810463
235	chr2	23400001	1002	-0.0618	0.1755	0.1072	0.1256	0.2293	0.2065	0.1291	0.1967	0.1405	0.1094	0.0886	0.0571	0.1876	0.605713	0.0064	0.269013	0.2059	0.188714
236	chr2	23500001	2231	-0.0295	0.2175	0.078	0.1375	-0.2677	-0.3528	-0.1228	0.1445	0.1693	-0.3462	-0.2957	-0.1528	0.2378	0.263948	0.0207	-0.0311122	0.2221	0.0427263
237	chr2	23600001	2340	-0.0573	0.1683	0.1298	0.1318	-0.1308	-0.1341	-0.0665	0.152	0.1162	0.0707	0.0702	0.0395	0.1671	0.372906	0.0078	-0.575632	0.2068	0.398957
238	chr2	23700001	1135	-0.0311	0.1658	0.1016	0.1139	0.6112	0.4584	0.3345	0.1838	0.1244	0.4199	0.2749	0.1892	0.1667	0.284363	0.0094	-0.398938	0.1847	0.18881
239	chr2	23800001	1945	-0.0253	0.162	0.0411	0.1176	-0.0138	-0.0131	-0.0062	0.1276	0.1067	0.0344	0.0283	0.016	0.1436	0.419524	0.0246	1.65417	0.1956	-0.229921
240	chr2	23900001	2744	-0.0478	0.1731	0.0485	0.1396	0.0421	0.037	0.022	0.0777	0.1157	0.1482	0.1553	0.0819	0.1601	0.251525	0.0405	0.953608	0.2174	-0.226701
241	chr2	24000001	2350	-0.0056	0.2132	0.0877	0.1781	0.5852	0.3727	0.287	0.0572	0.1513	0.752	0.5808	0.4688	0.1983	0.0899851	0.074	0.734259	0.2326	0.350048
242	chr2	24100001	1736	0.0791	0.1659	0.0357	0.1396	0.3088	0.2537	0.1468	0.0621	0.1234	0.4045	0.3282	0.2139	0.1224	0.378081	0.0976	1.99754	0.1644	0.588991
243	chr2	24200001	2575	0.1724	0.1845	0.2449	0.1505	0.4767	0.1373	0.1066	0.0761	0.0767	0.8261	0.6576	0.3853	0.1024	0.0979198	0.0308	0.684009	0.1666	0.668744
244	chr2	24300001	1689	0.0817	0.1952	0.0876	0.1581	0.127	0.0633	0.0404	0.09	0.1312	0.3774	0.2826	0.149	0.1433	0.108096	0.0788	0.528233	0.1927	0.56143
245	chr2	24400001	2770	0.0265	0.1979	0.0348	0.1796	0.1529	0.1022	0.0588	0.0235	0.1628	0.484	0.361	0.2489	0.1757	0.366124	0.1362	1.40568	0.2011	0.0765407
246	chr2	24500001	1104	0.0216	0.177	0.0462	0.134	-0.1811	-0.2215	-0.0696	0.1138	0.1457	-0.0598	-0.0388	-0.0247	0.1641	0.772725	0.0717	0.474338	0.1758	0.0828568
247	chr2	24600001	1416	0.0145	0.1682	0.0645	0.1241	0.001	0.0008	0.0004	0.1196	0.1132	0.1386	0.1142	0.0613	0.1428	0.489652	0.0384	0.571031	0.1847	-0.0422189
248	chr2	24700001	2766	0.0114	0.1602	-0.0031	0.1044	0.4766	0.3017	0.1679	0.1094	0.1017	0.4117	0.2036	0.1345	0.1349	0.341032	0.031	1.12284	0.1789	-0.595772
249	chr2	24800001	2029	-0.0043	0.2024	0.1059	0.1358	0.4847	0.2827	0.1812	0.1271	0.1372	0.4409	0.2396	0.1565	0.1978	0.57794	0.0189	0.696061	0.2104	0.393369
250	chr2	24900001	3457	-0.0379	0.2095	0.1427	0.1583	-0.0939	-0.1094	-0.05	0.2202	0.1664	-0.2167	-0.2063	-0.1097	0.2082	0.65311	0.0111	0.556165	0.2411	0.633095
251	chr2	25000001	2962	-0.0314	0.1592	0.0275	0.1407	0.1752	0.1559	0.1036	0.0398	0.1123	0.2926	0.3211	0.188	0.1385	-0.734063	0.0702	1.39151	0.1984	0.153911
252	chr2	25100001	3501	0.0179	0.1376	0.0226	0.1234	0.1941	0.1316	0.0784	0.081	0.0915	0.5201	0.4174	0.2793	0.0933	0.0192218	0.0642	1.38664	0.1733	-0.272858
253	chr2	25200001	2265	0.0405	0.1431	-0.0411	0.1882	0.1449	0.1598	0.0807	0.1825	0.164	-0.0808	-0.0635	-0.0462	0.0473	-0.16119	0.1855	1.89739	0.2203	-0.153717
254	chr2	25300001	1505	-0.0137	0.1227	-0.0214	0.1233	0.2744	0.2391	0.1741	0.095	0.08	0.4697	0.5188	0.3303	0.0648	0.649284	0.0694	1.91787	0.1864	-0.4487
255	chr2	25400001	2470	0.0281	0.1011	0.0035	0.0976	0.2074	0.1114	0.088	0.0108	0.0513	0.68	0.7453	0.4401	0.0496	-0.423733	0.0509	0.466658	0.1431	0.433613
256	chr2	25500001	814	0.0059	0.0911	0.0289	0.0841	0.0083	0.0021	0.0013	0.1202	0.0316	0.8766	0.7199	0.5246	0.0351	0.691837	0.0154	0.635066	0.1453	-0.482383
257	chr2	25600001	1067	-0.0066	0.0995	-0.0022	0.0917	0.217	0.1939	0.1093	0.104	0.0553	0.6013	0.5471	0.4158	0.0543	0.25042	0.037	1.97014	0.147	-0.411987
258	chr2	25700001	921	-0.0094	0.1621	-0.0143	0.1124	0.2975	0.3383	0.165	0.0918	0.1329	0.1916	0.1396	0.1	0.1619	0.654438	0.0623	0.886698	0.168	-0.460233
259	chr2	25800001	1958	0.0606	0.151	0.1014	0.1348	0.2963	0.1472	0.1157	0.0127	0.0745	0.6618	0.6504	0.38	0.0949	-0.353181	0.0507	1.7903	0.1762	0.721536
260	chr2	25900001	1302	0.0004	0.1256	-0.0065	0.1156	0.1558	0.1654	0.1016	0.0444	0.0766	0.2474	0.3271	0.1756	0.0792	-0.26121	0.062	2.04516	0.1719	-0.0241359
261	chr2	26000001	2728	0.0096	0.1744	0.0029	0.1449	0.0904	0.099	0.0476	0.1066	0.1297	0.164	0.1501	0.0952	0.1337	0.203647	0.0793	1.79297	0.2092	-0.206951
262	chr2	26100001	1241	0.0007	0.1544	-0.0083	0.1352	0.256	0.2285	0.1544	0.067	0.1066	0.3361	0.3702	0.2169	0.1112	0.287591	0.0771	2.00375	0.1972	-0.371501
263	chr2	26200001	1110	-0.0228	0.1183	-0.017	0.1108	0.1111	0.1086	0.0627	0.0378	0.069	0.5517	0.5861	0.4163	0.0734	-0.227465	0.0553	1.41773	0.1726	-0.457361
264	chr2	26300001	2819	-0.0503	0.1467	-0.0303	0.1481	0.346	0.397	0.2925	0.0062	0.141	0.26	0.3059	0.2168	0.1438	0.140202	0.1351	1.65322	0.1779	-0.209531
265	chr2	26400001	2344	0.101	0.1644	-0.0123	0.0662	0.7615	0.6414	0.3147	0.1988	0.1489	0.2696	0.0595	0.0505	0.1693	0.447643	0.0353	0.151762	0.0998	-0.454776
266	chr2	26500001	2135	0.0413	0.1588	0.0158	0.0694	0.5612	0.4952	0.2444	0.1468	0.1297	-0.2572	-0.0792	-0.0544	0.1774	0.180338	0.0199	-0.446777	0.1155	-0.48779
267	chr2	26600001	3000	0.0233	0.1884	0.0842	0.1212	0.3266	0.244	0.1489	0.1181	0.1175	0.183	0.1311	0.0746	0.1689	0.0611781	0.0199	0.807087	0.192	0.101158
268	chr2	26700001	3009	0.0581	0.1971	0.1637	0.134	0.2974	0.0909	0.0623	0.0794	0.101	0.5802	0.364	0.1782	0.1614	-0.642094	0.013	0.110526	0.1926	1.05909
269	chr2	26800001	2603	0.0358	0.1877	0.1497	0.1122	0.6316	0.2958	0.1934	0.0868	0.1132	0.7257	0.4034	0.2706	0.1835	-0.194076	0.0093	0.382771	0.1672	0.762145
270	chr2	26900001	2165	0.0432	0.1565	0.1194	0.1025	0.3099	0.1653	0.0978	0.0808	0.0954	0.3023	0.1664	0.0951	0.1423	-0.587949	0.022	0.366483	0.1465	0.635554
271	chr2	27000001	2905	0.1141	0.1303	0.0746	0.1215	0.3494	0.2489	0.1381	0.1248	0.1619	0.0185	0.0091	0.0056	0.1275	-0.384032	0.1292	1.74227	0.0807	-0.395003
272	chr2	27100001	1623	0.551	0.2709	0.1253	0.1337	0.8668	0.6261	0.317	0.203	0.1823	0.8312	0.4916	0.2602	0.1	0.0296777	0.1486	2.0435	0.0583	0.103673
273	chr2	27200001	1359	0.3717	0.2277	0.2083	0.1437	0.7382	0.4151	0.3015	0.1157	0.1223	0.5855	0.5269	0.1746	0.1095	-0.558507	0.0878	1.58133	0.1059	0.579415
274	chr2	27300001	2546	0.2825	0.2399	0.094	0.135	0.693	0.4415	0.2213	0.172	0.1753	0.6099	0.2529	0.1648	0.1505	-0.0244112	0.1035	1.33612	0.1232	0.639777
275	chr2	27400001	2186	0.0035	0.158	0.0325	0.1197	0.3369	0.2583	0.1519	0.1115	0.1106	0.3709	0.2635	0.1761	0.1335	0.156465	0.0464	1.90963	0.1804	-0.240502
276	chr2	27500001	2415	-0.0006	0.1219	0.0548	0.0882	0.1507	0.143	0.0851	0.0828	0.0903	0.0789	0.0926	0.0441	0.1192	-0.0734526	0.0358	1.42449	0.125	0.180642
277	chr2	27600001	2032	0.0139	0.1731	-0.0051	0.1456	0.3098	0.3182	0.1896	0.073	0.1365	0.2706	0.2518	0.1665	0.1412	0.0823564	0.0973	1.72438	0.1964	0.0625823
278	chr2	27700001	2231	-0.0216	0.1414	0.1176	0.1127	0.4581	0.2405	0.1778	0.1212	0.0755	0.6862	0.5024	0.358	0.1135	0.252458	0.0069	0.657507	0.1803	0.222898
279	chr2	27800001	1874	-0.0189	0.1045	0.0237	0.0698	0.4492	0.3455	0.2208	0.0716	0.0665	0.5197	0.4096	0.2753	0.0993	-0.153868	0.0172	1.7358	0.1171	-0.336545
280	chr2	27900001	3694	0.007	0.1659	0.0677	0.0966	0.2128	0.1469	0.0801	0.1699	0.1118	0.1957	0.1253	0.0728	0.158	0.456919	0.0046	-0.213013	0.1695	-0.267585
281	chr2	28000001	2861	-0.0286	0.1939	0.0751	0.1252	0.4804	0.3728	0.2501	0.1396	0.1332	0.3981	0.2811	0.1925	0.1959	0.391092	0.0095	0.225615	0.2131	-0.167261
282	chr2	28100001	1114	0.0174	0.1855	-0.0159	0.1226	0.6498	0.5431	0.3652	0.1409	0.1368	0.5003	0.3203	0.24	0.159	0.117334	0.0513	1.97818	0.2003	-0.253376
283	chr2	28200001	2342	0.0369	0.1939	0.0085	0.1406	0.3152	0.2722	0.1559	0.2057	0.1226	0.2013	0.1505	0.0921	0.1261	0.060081	0.0402	1.90614	0.2372	-0.558672
284	chr2	28300001	2835	0.0191	0.2222	0.0493	0.1527	0.213	0.1857	0.1045	0.1484	0.153	0.2338	0.1933	0.1168	0.1896	0.0322672	0.0423	1.54409	0.2395	-0.0800861
285	chr2	28400001	1540	-0.0657	0.197	0.0018	0.2015	0.032	0.036	0.0242	-0.0038	0.1511	0.3395	0.4532	0.2823	0.1727	0.481691	0.1315	2.25632	0.2703	-0.265703
286	chr2	28500001	1349	0.0018	0.1469	0.0232	0.1286	0.1801	0.1374	0.096	0.0374	0.0697	0.5397	0.5868	0.3646	0.0877	0.118832	0.0424	1.81297	0.2052	-0.117192
287	chr2	28600001	1796	0.0879	0.1848	0.1598	0.1252	0.6385	0.2585	0.1802	0.1618	0.0883	0.7757	0.4617	0.3009	0.1255	0.115332	0.0049	1.07312	0.1895	0.704981
288	chr2	28700001	826	0.0866	0.1756	0.0696	0.1061	0.3833	0.2551	0.1218	0.193	0.116	0.5298	0.2879	0.2023	0.1354	0.581715	0.0258	0.233009	0.1636	0.141554
289	chr2	28800001	716	0.0583	0.2048	0.1031	0.1692	0.5778	0.2864	0.2429	0.0742	0.1002	0.6588	0.5834	0.3105	0.1294	-0.0212964	0.0454	1.15176	0.2399	0.958116
290	chr2	28900001	2435	0.0793	0.1689	0.1448	0.1427	0.1396	0.0813	0.0532	0.1095	0.0964	0.4531	0.3869	0.2236	0.1135	0.0312835	0.0439	1.80143	0.1792	0.285454
291	chr2	29000001	1973	0.08	0.186	0.0947	0.1389	0.5719	0.3301	0.2313	0.2167	0.1421	0.3258	0.1604	0.0986	0.1366	-0.0267449	0.052	2.09369	0.1846	0.478888
292	chr2	29100001	1426	0.0906	0.1902	0.0904	0.1493	0.605	0.3193	0.2223	0.2049	0.1523	0.4585	0.2027	0.1379	0.1368	-0.039179	0.0701	1.82914	0.1852	0.697603
293	chr2	29200001	1917	0.0652	0.1974	0.1443	0.123	0.627	0.3491	0.2457	0.0954	0.1119	0.7672	0.5726	0.3892	0.1711	0.381489	0.0164	9.94024e-05	0.1782	0.762885
294	chr2	29300001	1555	0.0598	0.17	0.1387	0.1136	0.5625	0.1728	0.1185	0.116	0.0811	0.8967	0.688	0.4784	0.1264	-0.0992217	0.0042	-0.7042	0.1783	0.521059
295	chr2	29400001	1280	0.0356	0.1381	0.1546	0.0877	0.5181	0.224	0.1611	0.0676	0.0774	0.6126	0.4006	0.2195	0.1291	-0.531685	0.0076	1.00803	0.1293	0.745983
296	chr2	29500001	1567	0.0327	0.1407	0.0693	0.0852	0.2811	0.1402	0.0691	0.0995	0.0875	0.6283	0.3563	0.2433	0.1288	-0.0387238	0.0167	1.08974	0.1359	0.133365
297	chr2	29600001	2034	0.0947	0.1804	0.1312	0.0949	0.7751	0.4555	0.3041	0.183	0.1082	0.7437	0.4053	0.2689	0.1503	0.318506	0.0031	-0.15889	0.1513	0.415698
298	chr2	29700001	2015	0.0457	0.1422	0.0283	0.0415	0.7721	0.6419	0.3735	0.1362	0.1287	0.4882	0.165	0.1437	0.1897	0.272466	0.01	-0.376019	0.0693	-0.382196
299	chr2	29800001	2246	0.0659	0.1818	0.0819	0.0835	0.5774	0.4348	0.2427	0.2185	0.1543	0.2026	0.0767	0.0562	0.1887	0.455719	0.0153	0.317828	0.131	-0.00162139
300	chr2	29900001	835	0.09	0.2232	0.0256	0.1018	0.5293	0.5216	0.2733	0.1544	0.1872	0.0706	0.0367	0.0246	0.2297	0.449422	0.0508	-0.388312	0.1441	0.238808
301	chr2	30000001	1356	0.1253	0.197	0.1379	0.1082	0.6778	0.2682	0.1445	0.2289	0.1169	0.7974	0.3399	0.2404	0.1445	0.0559894	0.0069	-0.152974	0.167	0.566458
302	chr2	30100001	2713	0.1293	0.19	0.1718	0.1354	0.5369	0.2114	0.1415	0.1334	0.0925	0.7929	0.5574	0.3554	0.1203	-0.0786697	0.0241	2.13866	0.1796	1.07094
303	chr2	30200001	1117	0.1381	0.1632	0.1344	0.1421	0.338	0.1055	0.0745	0.1131	0.0803	0.7445	0.5375	0.3198	0.0799	-0.115387	0.0502	1.64897	0.1755	0.801875
304	chr2	30300001	2395	0.1305	0.1802	0.187	0.1431	0.5999	0.2004	0.1485	0.1309	0.0683	0.8818	0.6838	0.4666	0.091	0.310662	0.0159	1.47157	0.1948	1.32427
305	chr2	30400001	1854	0.0442	0.1683	0.0539	0.1318	0.5565	0.3469	0.248	0.043	0.1121	0.7033	0.5638	0.3895	0.1386	-0.510374	0.0686	2.19325	0.1716	0.270205
306	chr2	30500001	2030	0.0589	0.1579	0.0913	0.1387	0.4731	0.227	0.1756	0.0855	0.0965	0.6448	0.4953	0.3024	0.1058	-0.0290713	0.0589	1.75443	0.1784	0.660143
307	chr2	30600001	2197	0.0705	0.1943	0.1322	0.1514	0.4955	0.2797	0.1913	0.1198	0.1274	0.5369	0.3394	0.2215	0.1517	0.568648	0.0521	1.78996	0.1895	0.768612
308	chr2	30700001	1260	0.0636	0.1974	0.078	0.1726	0.5964	0.2828	0.2187	0.1268	0.122	0.6808	0.4589	0.29	0.1215	0.457182	0.0712	1.97157	0.2312	0.555457
309	chr2	30800001	2338	0.0045	0.3105	0.0979	0.266	0.3183	0.211	0.1383	0.1183	0.23	0.3516	0.2408	0.1586	0.2674	0.613979	0.1018	2.11755	0.3486	0.685412
310	chr2	30900001	2257	0.0652	0.2368	0.1124	0.1842	0.412	0.2986	0.1991	0.132	0.1715	0.2441	0.1868	0.1032	0.1922	0.514662	0.076	1.43464	0.2274	0.581283
311	chr2	31000001	1397	0.1151	0.1728	0.1097	0.1436	0.5826	0.237	0.1791	0.1137	0.1016	0.6954	0.4407	0.2652	0.1038	0.2262	0.0608	2.01157	0.1769	0.97419
312	chr2	31100001	1547	0.0787	0.1624	0.0757	0.1211	0.4566	0.2505	0.1723	0.0942	0.1103	0.4946	0.3304	0.1959	0.1267	0.590378	0.0585	1.94604	0.1539	1.01108
313	chr2	31200001	1567	0.0685	0.1634	0.0913	0.1222	0.4798	0.222	0.1476	0.1089	0.0973	0.6899	0.4691	0.2971	0.1188	0.094572	0.0402	1.41779	0.1696	0.701464
314	chr2	31300001	981	0.0733	0.1554	0.0646	0.1342	0.3144	0.1579	0.1012	0.0946	0.0968	0.6494	0.4648	0.3191	0.0975	0.0993072	0.065	1.87089	0.1751	0.264086
315	chr2	31400001	1037	0.0689	0.1736	0.0805	0.1335	0.5839	0.3082	0.2107	0.1524	0.1076	0.7358	0.4941	0.3495	0.1175	0.341684	0.0444	1.91375	0.1892	0.500035
316	chr2	31500001	2762	0.0676	0.1422	0.1613	0.1021	0.494	0.1993	0.1349	0.1255	0.0671	0.774	0.5387	0.3536	0.1001	-0.188699	0.0063	1.23663	0.1515	0.525215
317	chr2	31600001	1071	0.0073	0.1396	0.0059	0.1022	0.5336	0.3627	0.2231	0.1284	0.0817	0.7063	0.494	0.38	0.1008	-0.0323692	0.0278	1.66841	0.1747	-0.523487
318	chr2	31700001	1621	-0.0036	0.1625	0.0092	0.1319	0.172	0.1795	0.0904	0.1685	0.1192	0.1736	0.1466	0.0923	0.1205	0.361079	0.0533	1.65724	0.2065	-0.328723
319	chr2	31800001	1791	0.0118	0.1431	-0.0248	0.1366	0.3425	0.3019	0.1839	0.1324	0.106	0.3281	0.2608	0.1822	0.0804	-0.101543	0.0852	2.0141	0.2	-0.433154
320	chr2	31900001	2125	-0.0014	0.1511	-0.0063	0.1258	0.2583	0.2446	0.1406	0.1038	0.1154	0.2817	0.2446	0.1589	0.1195	0.308197	0.0708	1.89509	0.1835	-0.294744
321	chr2	32000001	1848	0.088	0.1569	0.0571	0.1132	0.2246	0.1463	0.0694	0.2218	0.1042	0.3852	0.2128	0.1397	0.0995	-0.112005	0.0374	0.885959	0.1685	-0.0277476
322	chr2	32100001	2006	0.0502	0.1951	0.1109	0.1543	0.4881	0.2537	0.1896	0.11	0.1134	0.6455	0.4857	0.3099	0.1423	0.128778	0.0426	1.94453	0.214	0.701491
323	chr2	32200001	1513	-0.0113	0.1704	0.0776	0.1478	0.2698	0.1984	0.1357	0.111	0.1092	0.442	0.3978	0.2547	0.1327	0.0463301	0.0449	1.96424	0.2151	0.45367
324	chr2	32300001	1116	0.0378	0.144	0.0057	0.0998	0.5707	0.3543	0.2203	0.1447	0.0996	0.7143	0.4858	0.3487	0.1116	0.359518	0.0404	1.3707	0.1573	-0.266195
325	chr2	32400001	1306	0.0219	0.1389	0.019	0.1039	0.16	0.1476	0.0747	0.1726	0.0998	0.0498	0.0391	0.0218	0.105	0.149427	0.0393	1.68149	0.1621	-0.0887432
326	chr2	32500001	1596	0.0687	0.1155	0.1296	0.0743	-0.1752	-0.1355	-0.0612	0.1902	0.0775	-0.2503	-0.191	-0.0841	0.0956	0.393214	0.0127	0.821325	0.1075	0.820759
327	chr2	32600001	1866	0.1564	0.206	0.076	0.0945	0.5772	0.3469	0.1623	0.2367	0.1667	0.4772	0.1554	0.1147	0.1748	0.47599	0.0377	0.703813	0.1285	0.391582
328	chr2	32700001	1916	0.1532	0.183	0.0967	0.1336	0.4889	0.2551	0.1368	0.2133	0.1104	0.3695	0.1405	0.0895	0.099	0.0148243	0.0485	2.01557	0.1784	0.533395
329	chr2	32800001	1832	0.0908	0.1679	0.0564	0.1377	0.302	0.187	0.0919	0.1908	0.1042	0.4971	0.2651	0.1872	0.0906	0.420821	0.0549	1.98527	0.1955	0.854643
330	chr2	32900001	1816	0.0805	0.2157	0.0906	0.14	0.5909	0.3718	0.2437	0.1382	0.1517	0.4665	0.2575	0.1645	0.1824	0.552668	0.0521	1.5604	0.1882	0.653499
331	chr2	33000001	1918	0.1104	0.1738	0.101	0.1261	0.687	0.2972	0.2113	0.1747	0.1058	0.8319	0.5274	0.3754	0.112	0.163862	0.0405	1.67699	0.1723	0.386475
332	chr2	33100001	2051	0.1133	0.1416	0.1332	0.115	0.4702	0.1721	0.1147	0.1168	0.0526	0.8683	0.7062	0.4974	0.066	0.0205093	0.0187	1.86285	0.1665	0.854863
333	chr2	33200001	934	0.0514	0.1432	0.0463	0.1144	0.4018	0.2522	0.157	0.0656	0.0915	0.5853	0.4237	0.2885	0.1058	-0.232267	0.0563	2.06526	0.1551	0.18614
334	chr2	33300001	1263	0.0471	0.1628	0.1082	0.1112	0.3906	0.1843	0.1214	0.1148	0.1056	0.3925	0.2259	0.1221	0.1415	-0.186478	0.0292	1.65006	0.1567	0.626016
335	chr2	33400001	1206	0.0459	0.1676	0.0714	0.134	0.3313	0.1899	0.1284	0.0958	0.1114	0.4116	0.2952	0.1734	0.1288	-0.251446	0.0577	2.0286	0.1796	0.426907
336	chr2	33500001	2135	0.0275	0.1488	0.0271	0.1111	0.5376	0.3245	0.2137	0.0733	0.1077	0.5323	0.326	0.2114	0.1295	-0.282349	0.0587	1.34799	0.1534	-0.00440015
337	chr2	33600001	1272	0.0042	0.1417	-0.0207	0.1072	0.6035	0.4242	0.3005	0.1114	0.1174	0.4567	0.2649	0.1952	0.125	-0.285284	0.0659	2.13751	0.1561	-0.300304
338	chr2	33700001	1989	0.0177	0.1363	0.0155	0.1103	0.3658	0.3015	0.1882	0.1038	0.1094	0.2943	0.2256	0.1469	0.1149	-0.026001	0.0657	1.88974	0.149	-0.337642
339	chr2	33800001	2069	-0.0037	0.1956	0.0628	0.1525	0.2858	0.2078	0.1416	0.0705	0.1306	0.5042	0.4683	0.2961	0.1742	0.0704124	0.0551	1.47474	0.2196	0.0684638
340	chr2	33900001	1253	0.038	0.1627	-0.0199	0.1271	0.2714	0.2859	0.1475	0.1031	0.1299	0.2361	0.1927	0.1293	0.1275	0.0488849	0.0871	1.80377	0.1762	-0.143734
341	chr2	34000001	945	0.024	0.1169	0.0347	0.083	0.537	0.4674	0.3206	0.0949	0.105	0.0978	0.0701	0.0422	0.1217	-0.19412	0.0545	2.06857	0.1016	0.237378
342	chr2	34100001	1879	-0.0032	0.166	0.2099	0.1075	0.0859	0.0778	0.0439	0.1573	0.1284	-0.2483	-0.2523	-0.1079	0.1862	-0.00749517	0.0051	0.0205865	0.1479	1.62103
343	chr2	34200001	1516	0.0501	0.1732	0.1768	0.0712	0.4364	0.404	0.2062	0.1518	0.1492	-0.3957	-0.182	-0.1052	0.2156	0.0945864	0.0091	0.547753	0.0974	1.27201
344	chr2	34300001	1965	0.0638	0.139	0.0338	0.0666	0.4249	0.448	0.2431	0.1064	0.1234	-0.1657	-0.1289	-0.0653	0.1609	0.010765	0.0417	1.60246	0.0838	0.832065
345	chr2	34400001	1286	-0.0149	0.1094	0.0416	0.0843	0.2262	0.2317	0.1486	0.0439	0.0808	0.1332	0.1728	0.0841	0.1084	-0.335038	0.0406	1.7415	0.1165	0.10759
346	chr2	34500001	1046	-0.0071	0.1008	0.1227	0.078	-0.2171	-0.2361	-0.1098	0.1083	0.0751	-0.2977	-0.3762	-0.1461	0.1	0.0614802	0.0228	1.50265	0.1042	1.11983
347	chr2	34600001	1227	0.104	0.1529	0.0851	0.0449	0.6259	0.5535	0.3404	0.1611	0.1371	-0.0575	-0.0284	-0.0171	0.1859	0.441933	0.0169	1.17086	0.0608	1.03694
348	chr2	34700001	1327	0.1137	0.2	0.1529	0.0473	0.553	0.4863	0.2198	0.1841	0.1862	-0.1996	-0.057	-0.0394	0.2526	0.226285	0.0109	0.846726	0.0624	1.06637
349	chr2	34800001	1762	0.0794	0.1829	0.1051	0.0662	0.3504	0.3141	0.1257	0.1489	0.171	-0.1525	-0.0531	-0.0367	0.2296	0.104744	0.0293	0.397456	0.081	0.72223
350	chr2	34900001	626	0.0174	0.1159	-0.0102	0.0765	0.3648	0.4504	0.2376	0.0756	0.1074	0.0499	0.0418	0.0277	0.1275	0.249951	0.0592	0.45999	0.0965	0.562405
351	chr2	35000001	915	0.0499	0.1318	0.0523	0.0565	0.4717	0.5055	0.2795	0.1838	0.1251	-0.2584	-0.1604	-0.1001	0.1561	0.0803023	0.021	1.83945	0.0825	0.061603
352	chr2	35100001	1289	-0.0311	0.1102	0.0257	0.075	0.3555	0.332	0.2245	0.0677	0.088	0.2318	0.2171	0.1372	0.1227	-0.133116	0.0326	1.28176	0.1111	-0.216496
353	chr2	35200001	1859	0.0848	0.2089	0.108	0.077	0.6767	0.6143	0.3984	0.1836	0.1749	0.1508	0.0804	0.0533	0.2354	0.558577	0.0123	0.541555	0.117	0.423509
354	chr2	35300001	1738	0.0603	0.1817	0.119	0.0973	0.5119	0.4093	0.2869	0.2098	0.1476	0.2635	0.1897	0.1209	0.1809	0.29659	0.0177	1.92159	0.1427	0.628441
355	chr2	35400001	2135	-0.0307	0.1367	-0.0101	0.103	0.2192	0.2464	0.1273	0.0926	0.1113	0.0773	0.0659	0.0423	0.1336	0.214278	0.0539	1.99395	0.1556	-0.299372
356	chr2	35500001	1159	0.0482	0.1454	0.0575	0.1095	0.5	0.2121	0.1294	0.1496	0.0648	0.8369	0.595	0.4327	0.0826	0.0284092	0.0153	1.68387	0.1847	-0.215704
357	chr2	35600001	2364	0.0033	0.1285	0.0351	0.1019	0.5369	0.3165	0.214	0.123	0.0997	0.3792	0.1873	0.1265	0.111	-0.0938982	0.0476	1.76118	0.1445	-0.216267
358	chr2	35700001	1779	0.0498	0.1803	0.0747	0.1433	0.4582	0.2399	0.1758	0.0722	0.1095	0.6109	0.4868	0.2869	0.1343	-0.423475	0.0574	1.86605	0.1951	0.514055
359	chr2	35800001	1246	0.0533	0.1609	0.0475	0.1177	0.5152	0.2881	0.1813	0.1337	0.1152	0.5541	0.3076	0.207	0.1271	0.0864911	0.0525	1.38583	0.1647	0.108219
360	chr2	35900001	2026	0.1142	0.1907	0.1133	0.1559	0.4318	0.2055	0.1399	0.1107	0.1041	0.7364	0.5704	0.3784	0.1115	0.0358254	0.058	2.17094	0.199	0.900262
361	chr2	36000001	1071	0.096	0.194	0.0506	0.143	0.4389	0.2877	0.1657	0.1321	0.1442	0.5216	0.3232	0.2223	0.1442	-0.0032188	0.0813	1.99609	0.1806	0.930297
362	chr2	36100001	1303	0.0953	0.1887	0.1835	0.1515	0.3986	0.1225	0.0924	0.1391	0.0734	0.8007	0.6339	0.3828	0.1034	-0.339858	0.0099	0.819709	0.2155	1.18503
363	chr2	36200001	1293	0.0551	0.169	0.0777	0.1306	0.4308	0.2227	0.1463	0.147	0.0939	0.725	0.5276	0.375	0.1096	-0.435468	0.0332	1.96588	0.1969	0.10634
364	chr2	36300001	1478	0.0141	0.1784	0.0023	0.1458	0.354	0.2879	0.1769	0.1082	0.14	0.3681	0.2771	0.1881	0.1433	-0.192285	0.0858	1.94199	0.2045	-0.265143
365	chr2	36400001	907	-0.0019	0.1657	-0.0165	0.14	0.294	0.2868	0.1748	0.0481	0.1164	0.4394	0.4161	0.2934	0.1288	-0.189879	0.0842	2.01853	0.2037	-0.162048
366	chr2	36500001	927	-0.0351	0.1703	-0.0065	0.1568	0.3262	0.3116	0.2232	0.0246	0.1205	0.3708	0.4142	0.2682	0.1379	-0.373103	0.0925	1.86625	0.2246	-0.0245024
367	chr2	36600001	1022	-0.0019	0.1619	0.0387	0.1317	0.2275	0.1511	0.0959	0.1081	0.0915	0.4668	0.398	0.2405	0.1136	-0.387655	0.0361	1.66468	0.2112	-0.1904
368	chr2	36700001	1667	-0.0291	0.1737	-0.0104	0.143	0.2339	0.2654	0.1488	0.0743	0.149	0.131	0.1241	0.0817	0.1675	-0.0925791	0.0923	1.80404	0.199	-0.143286
369	chr2	36800001	1093	-0.0252	0.1694	-0.0046	0.1584	0.1674	0.1668	0.1085	0.0047	0.121	0.4882	0.5128	0.3761	0.1374	-0.011194	0.1025	2.06549	0.2169	-0.360678
370	chr2	36900001	962	-0.009	0.1669	0.028	0.1309	0.2459	0.202	0.1213	0.1086	0.1123	0.3788	0.3174	0.2061	0.1364	0.111926	0.0471	1.58251	0.2029	-0.196345
371	chr2	37000001	1111	-0.0391	0.1495	0.0631	0.1201	-0.437	-0.7716	-0.2464	0.1297	0.1289	-0.5491	-0.7542	-0.3003	0.154	-0.165379	0.0484	1.71137	0.1676	0.172036
372	chr2	37100001	1275	0.0239	0.1564	-0.0139	0.1189	0.3714	0.3344	0.1943	0.1359	0.1358	0.215	0.1519	0.102	0.1333	0.00270834	0.0775	2.1271	0.166	-0.473119
373	chr2	37200001	1755	-0.0001	0.1359	0.0175	0.097	0.3398	0.3028	0.1966	0.0808	0.1067	0.0845	0.0757	0.0423	0.1337	-0.180313	0.05	1.44249	0.1382	-0.132991
374	chr2	37300001	1589	-0.0172	0.1142	0.0252	0.1028	0.2258	0.1797	0.1247	0.0864	0.0842	0.0998	0.1013	0.0522	0.091	-0.442038	0.0524	1.90818	0.1445	0.0253042
375	chr2	37400001	1066	0.0148	0.1192	-0.0195	0.0856	0.5216	0.4495	0.2828	0.086	0.1012	0.0499	0.0304	0.0188	0.1137	-0.267023	0.0589	1.88782	0.1183	-0.324424
376	chr2	37500001	984	0.0008	0.1236	-0.0045	0.0999	0.2531	0.2724	0.1677	0.1	0.1168	-0.2246	-0.2251	-0.1191	0.1198	0.0625535	0.0744	2.11413	0.1271	0.0619024
377	chr2	37600001	623	0.011	0.1379	0.0249	0.1029	0.2748	0.1977	0.1232	0.1127	0.0966	-0.0842	-0.0663	-0.0296	0.1148	-0.292094	0.0419	1.72548	0.1554	-0.0862452
378	chr2	37700001	905	0.0335	0.1471	0.0368	0.1091	0.1797	0.1235	0.0617	0.1817	0.0956	0.5069	0.338	0.2359	0.1037	-0.0630656	0.0321	2.09758	0.1734	-0.298534
379	chr2	37800001	909	-0.0218	0.181	-0.0012	0.1497	0.2356	0.2135	0.1295	0.0634	0.125	0.3831	0.3461	0.237	0.1494	-0.164293	0.073	1.84358	0.2271	-0.206645
380	chr2	37900001	720	0.0267	0.138	0.0128	0.1101	0.6471	0.3894	0.284	0.0938	0.0972	0.5531	0.3147	0.2102	0.1054	-0.385381	0.058	2.20337	0.1575	-0.145014
381	chr2	38000001	1303	0.0141	0.1616	0.0846	0.1121	-0.2631	-0.2077	-0.0925	0.0984	0.1082	-0.0829	-0.065	-0.0324	0.1501	0.323299	0.0302	0.824655	0.1648	-0.0974956
382	chr2	38100001	1703	0.1627	0.2056	0.0714	0.1072	0.844	0.6955	0.5148	0.2195	0.1736	0.2824	0.1154	0.0718	0.1696	0.174339	0.0596	1.06614	0.1296	0.169998
383	chr2	38200001	1047	0.0367	0.1384	0.051	0.1023	0.0622	0.078	0.0346	0.156	0.1208	-0.2855	-0.2728	-0.1442	0.1258	-0.0950168	0.0546	1.89477	0.1326	0.941985
384	chr2	38300001	420	0.3467	0.2324	0.1684	0.055	0.8271	0.6007	0.19	0.4398	0.1987	0.2374	0.0178	0.015	0.1524	0.309197	0.0105	-0.524148	0.0726	1.46888
385	chr2	38400001	1312	0.0443	0.1747	0.0722	0.0843	0.7207	0.5045	0.3179	0.1912	0.1241	0.5508	0.2508	0.1812	0.1717	0.348547	0.0015	-0.655432	0.1494	-0.256045
386	chr2	38500001	940	0.036	0.152	0.1964	0.0862	0.4952	0.3366	0.2244	0.1279	0.1041	0.4034	0.2802	0.1666	0.161	-0.0700983	0.0031	-0.251272	0.1226	1.43945
387	chr2	38600001	1660	0.0548	0.1867	0.074	0.0911	0.4121	0.4211	0.1956	0.2992	0.1616	0.0161	0.0078	0.0056	0.1776	0.382169	0.0037	1.01615	0.1588	-0.209969
388	chr2	38700001	793	0.0246	0.1374	0.0688	0.0808	0.6625	0.4871	0.353	0.2853	0.112	0.2727	0.1293	0.0948	0.1234	0.0572689	0.006	0.485154	0.1391	-0.170569
389	chr2	38800001	1141	-0.0129	0.1755	0.0947	0.1004	0.4205	0.3649	0.2202	0.1615	0.1332	0.337	0.2374	0.1652	0.1917	0.522101	0.0052	0.784645	0.168	-0.0751974
390	chr2	38900001	1026	0.0229	0.1298	0.0476	0.0555	0.2639	0.2893	0.1144	0.1553	0.102	-0.3754	-0.1669	-0.1091	0.1488	0.261337	0.0037	-0.213977	0.0995	-0.51433
391	chr2	39000001	1468	0.0776	0.1718	0.0777	0.0855	0.3684	0.2743	0.1256	0.2737	0.1271	0.0981	0.0385	0.0261	0.1477	0.0116435	0.0026	-0.213977	0.1491	-0.179653
392	chr2	39100001	556	0.0125	0.1508	0.1427	0.1008	0.1415	0.143	0.0714	0.2907	0.1351	-0.1665	-0.1229	-0.071	0.1443	0.0993134	0.01	0.898626	0.1504	0.433674
393	chr2	39200001	1000	-0.0354	0.1586	0.0656	0.1104	0.1708	0.1506	0.0887	0.1291	0.1107	0.2817	0.26	0.1563	0.1569	-0.311607	0.0172	-0.115899	0.1818	-0.106144
394	chr2	39300001	1048	0.0524	0.16	0.0645	0.09	0.2612	0.1997	0.0922	0.1964	0.1004	0.3305	0.1929	0.1249	0.1331	0.0251201	0.0056	0.186031	0.1573	-0.297268
395	chr2	39400001	628	0.0021	0.158	0.0706	0.1014	0.2943	0.2454	0.133	0.1614	0.1048	0.4743	0.3501	0.247	0.1442	0.114231	0.0108	0.669609	0.1706	-0.133238
396	chr2	39500001	1111	0.0499	0.1829	0.0441	0.0905	0.2	0.196	0.0782	0.1965	0.1307	0.1343	0.0735	0.05	0.1722	-0.0703792	0.0084	0.409561	0.1607	-0.482177
397	chr2	39600001	1478	-0.0157	0.1822	0.0677	0.1397	0.145	0.0996	0.0639	0.1211	0.1024	0.4417	0.4097	0.2431	0.1436	-0.393469	0.0198	1.84672	0.2311	-0.127673
398	chr2	39700001	1084	-0.0029	0.1491	0.0589	0.0951	0.3289	0.2639	0.1474	0.1299	0.1055	0.2551	0.1749	0.1074	0.1462	0.125591	0.0195	1.10571	0.1536	-0.137797
399	chr2	39800001	1144	-0.0175	0.1963	0.0906	0.1228	0.342	0.2735	0.1643	0.1953	0.1427	0.1578	0.102	0.0662	0.1948	0.399076	0.0027	0.00184759	0.2108	-0.0531122
400	chr2	39900001	2022	0.022	0.1607	0.0847	0.0869	0.5593	0.4222	0.2779	0.2011	0.1212	0.1697	0.091	0.0583	0.1609	-0.120999	0.0049	0.501113	0.1475	-0.113972
401	chr2	40000001	771	0.0117	0.1475	0.0833	0.1019	0.3132	0.2609	0.1607	0.2431	0.0989	0.1755	0.1394	0.0823	0.1172	0.396875	0.0073	-0.532179	0.1716	-0.131536
402	chr2	40100001	1649	-0.003	0.1504	0.0414	0.0887	0.3966	0.3318	0.2023	0.1024	0.1114	0.3837	0.2885	0.1946	0.1606	-0.0951388	0.0238	1.24649	0.1421	-0.0270928
403	chr2	40200001	2051	-0.0475	0.1792	0.0545	0.1428	0.0292	0.0265	0.0153	0.1092	0.1238	0.0776	0.0784	0.0419	0.1657	-0.425159	0.0365	1.71755	0.225	-0.185541
404	chr2	40300001	1887	-0.0183	0.1381	0.0531	0.116	0.2129	0.1487	0.1025	0.0989	0.0798	0.3638	0.3513	0.1949	0.1026	-0.120061	0.0302	1.94866	0.1826	-0.0191085
405	chr2	40400001	1379	-0.0042	0.1408	0.0246	0.1579	-0.3527	-0.5572	-0.1857	0.171	0.1529	-0.3067	-0.3056	-0.1785	0.1017	-0.228169	0.1201	2.00806	0.1821	-0.474198
406	chr2	40500001	2526	-0.0392	0.1625	0.0597	0.144	-0.1105	-0.0907	-0.0548	0.0833	0.111	-0.0243	-0.0282	-0.0127	0.1391	-0.421636	0.0512	1.60251	0.2096	-0.203705
407	chr2	40600001	1689	-0.0226	0.151	0.0052	0.1281	0.1611	0.1533	0.0937	0.0901	0.1268	-0.0751	-0.0783	-0.0385	0.1378	-0.172592	0.0768	1.69242	0.177	-0.115054
408	chr2	40700001	2085	-0.013	0.1251	0.0929	0.0847	-0.1322	-0.1085	-0.056	0.1186	0.0808	-0.0642	-0.0612	-0.0283	0.1198	-0.165863	0.0098	0.509328	0.1365	-0.0264794
409	chr2	40800001	2513	0.0066	0.1357	0.0808	0.1211	0.2943	0.195	0.1342	0.1145	0.1065	0.1083	0.0789	0.0437	0.1149	-0.230928	0.0573	2.00613	0.1533	-0.220156
410	chr2	40900001	2255	0.0016	0.1297	0.0705	0.1165	-0.0532	-0.0369	-0.0233	0.085	0.0888	0.1377	0.145	0.0671	0.1018	-0.305251	0.0499	1.80411	0.1568	-0.174694
411	chr2	41000001	1610	-0.0204	0.1266	0.0358	0.118	0.0708	0.051	0.0375	0.0082	0.0747	0.4283	0.4803	0.2771	0.0938	-0.301841	0.0534	2.17824	0.1687	-0.224618
412	chr2	41100001	3586	0.0919	0.1377	0.1485	0.0897	0.115	0.0807	0.0485	0.1155	0.1022	-0.2556	-0.2446	-0.0843	0.1285	0.23767	0.0364	1.29933	0.102	0.3013
413	chr2	41200001	3592	0.1343	0.1702	0.148	0.1482	-0.2941	-0.2175	-0.0976	0.1811	0.1971	-0.4495	-0.2393	-0.1367	0.1595	0.266621	0.121	2.09297	0.1016	0.939557
414	chr2	41300001	1619	0.0954	0.1819	0.1954	0.13	0.084	0.0416	0.0278	0.1065	0.11	-0.221	-0.2054	-0.0591	0.1491	0.197357	0.0315	1.29563	0.1549	0.0448886
415	chr2	41400001	1583	-0.0173	0.2098	0.0158	0.1905	0.0373	0.0371	0.0218	0.071	0.1528	-0.0174	-0.0217	-0.0101	0.1651	0.11652	0.103	1.87452	0.2678	0.112931
416	chr2	41500001	2682	-0.01	0.1788	0.0882	0.1583	-0.3376	-0.2363	-0.1394	0.0538	0.1063	0.1185	0.1527	0.0609	0.1417	-0.116888	0.0509	1.08928	0.2224	0.0280288
417	chr2	41600001	1166	-0.0252	0.2017	0.1343	0.1853	-0.3547	-0.5081	-0.2188	0.1487	0.164	-0.3539	-0.6662	-0.2193	0.1881	0.185722	0.0604	0.907478	0.2345	0.589213
418	chr2	41700001	937	0.0506	0.16	0.0491	0.1314	0.1532	0.1337	0.0759	0.1387	0.1285	-0.2617	-0.263	-0.1032	0.1245	0.303812	0.0739	1.91864	0.1673	-0.033646
419	chr2	41800001	1103	0.0856	0.1736	0.0731	0.1676	0.1019	0.0695	0.0444	0.162	0.1368	-0.1945	-0.1762	-0.0741	0.1028	-0.0637214	0.0992	2.18463	0.1952	0.337673
420	chr2	41900001	950	0.1101	0.1538	0.1679	0.1471	0	0	0	0.0797	0.1024	0.5359	0.3789	0.209	0.1052	0.16952	0.0715	2.0356	0.146	0.530003
421	chr2	42000001	1360	0.0759	0.1696	0.1697	0.1543	0.117	0.0349	0.0259	0.0943	0.1001	0.5526	0.3671	0.1991	0.1168	-0.376273	0.0512	2.03674	0.1789	0.44314
422	chr2	42100001	1016	0.0378	0.1501	0.1118	0.1307	0.2787	0.1443	0.1106	0.0385	0.0808	0.6185	0.5847	0.3398	0.1073	-0.632968	0.0432	1.15112	0.1732	0.37951
423	chr2	42200001	1037	0.0167	0.1506	0.0915	0.1284	0.2184	0.1353	0.0965	0.0626	0.0993	0.1882	0.1636	0.0807	0.1247	-0.603476	0.0522	1.8578	0.1675	0.102771
424	chr2	42300001	734	0.1159	0.1794	0.0011	0.1125	0.4395	0.4147	0.197	0.2145	0.132	0.1514	0.0791	0.0538	0.1206	0.0249148	0.0553	1.52116	0.1692	0.434475
425	chr2	42400001	1154	0.1125	0.1867	0.1623	0.1608	0.1303	0.0768	0.0483	0.1796	0.1139	0.386	0.3101	0.1762	0.112	0.0568032	0.0506	1.90474	0.1928	0.416666
426	chr2	42500001	1481	0.105	0.1905	0.141	0.1591	0.3431	0.1515	0.1089	0.072	0.1215	0.6818	0.5236	0.3378	0.1392	-0.0916504	0.0736	1.78857	0.1745	0.544031
427	chr2	42600001	641	0.0281	0.1795	0.0629	0.1505	0.5028	0.3031	0.2247	0.0827	0.1318	0.5246	0.3616	0.2403	0.1485	0.279814	0.0776	1.87487	0.1924	0.542182
428	chr2	42700001	1740	0.0422	0.1668	0.0998	0.1447	-0.0386	-0.0191	-0.0116	0.1222	0.1147	0.352	0.2395	0.1447	0.1239	-0.167079	0.0589	1.93436	0.185	0.220411
429	chr2	42800001	1175	0.0175	0.1463	0.0888	0.0867	0.6891	0.4323	0.3178	0.1286	0.0854	0.6155	0.3868	0.2517	0.1333	0.284692	0.0011	-1.29503	0.1501	-0.341898
430	chr2	42900001	2228	0.0042	0.1606	0.0832	0.1035	0.1258	0.0944	0.0465	0.1528	0.1139	0.2273	0.1411	0.0909	0.1544	0.153558	0.0169	1.33349	0.1642	-0.0258981
431	chr2	43000001	1140	0.0011	0.1721	0.0324	0.1392	0.1415	0.1252	0.0657	0.1554	0.1524	0.0525	0.0342	0.0237	0.1541	0.273367	0.0739	1.93824	0.1895	0.0265895
432	chr2	43100001	1807	0.0036	0.1366	-0.0345	0.1033	0.2985	0.4058	0.2031	0.0723	0.1315	0.0419	0.0379	0.0268	0.1408	-0.102242	0.0893	1.99103	0.1305	-0.0229111
433	chr2	43200001	2436	0.0398	0.1461	0.0454	0.1012	0.3857	0.3139	0.2048	0.0996	0.1172	0.1291	0.1072	0.0571	0.1394	-0.167902	0.0555	1.76081	0.1315	0.391404
434	chr2	43300001	858	0.0438	0.1596	-0.0676	0.1112	0.4322	0.6297	0.3104	0.1218	0.1514	-0.0992	-0.0855	-0.0611	0.1423	0.173972	0.0991	1.84958	0.1519	0.586784
435	chr2	43400001	2122	0.0441	0.1816	-0.0199	0.1397	0.1665	0.2503	0.1025	0.1264	0.1732	-0.2008	-0.1887	-0.1113	0.1594	-0.0963249	0.1144	1.45664	0.1752	0.471281
436	chr2	43500001	1211	0.0096	0.1411	-0.0014	0.113	0.2093	0.2064	0.1104	0.0774	0.1297	0.0805	0.0617	0.0397	0.1377	0.143611	0.0871	1.91785	0.1394	-0.343606
437	chr2	43600001	1193	0.0561	0.1877	-0.0407	0.1219	0.4383	0.5243	0.2683	0.1873	0.1757	-0.225	-0.1543	-0.0974	0.1617	0.0603374	0.0853	1.79849	0.1763	0.180412
438	chr2	43700001	2910	0.0536	0.1534	0.0807	0.0947	0.1185	0.1113	0.0549	0.1191	0.1179	-0.3497	-0.2813	-0.1283	0.1504	0.0443654	0.0387	1.52805	0.1265	0.471446
439	chr2	43800001	3411	0.0675	0.1416	0.219	0.0951	0.2281	0.1174	0.0767	0.1387	0.0798	0.1829	0.1367	0.0592	0.1198	0.0463956	0.0035	-1.13634	0.1298	0.838917
440	chr2	43900001	3916	0.0573	0.1452	0.1815	0.0956	0.2728	0.1783	0.1158	0.1416	0.0924	0.1841	0.1515	0.0728	0.1303	0.166077	0.0117	1.37127	0.1304	0.415399
441	chr2	44000001	1310	0.0604	0.1128	0.0537	0.0713	-0.0913	-0.1087	-0.0339	0.1896	0.0923	-0.2746	-0.15	-0.0941	0.1001	0.700516	0.029	2.0245	0.1012	-0.0595139
442	chr2	44100001	1282	0.0064	0.1325	-0.0204	0.083	0.2715	0.3004	0.1401	0.1094	0.1182	0.0163	0.01	0.0073	0.1413	0.158595	0.0516	1.87243	0.1204	-0.45837
443	chr2	44200001	1530	-0.0115	0.1475	-0.0119	0.1201	0.1423	0.1556	0.0738	0.0653	0.134	0.1635	0.1215	0.0877	0.1467	0.0598996	0.0908	2.01967	0.1546	-0.558638
444	chr2	44300001	1394	0.049	0.1597	-0.0493	0.1207	0.4068	0.4588	0.2472	0.0844	0.1415	0.0579	0.0491	0.0306	0.135	-0.25499	0.1071	2.19092	0.1567	-0.00875251
445	chr2	44400001	1916	0.0371	0.191	-0.0003	0.1474	0.0134	0.0221	0.0075	0.1103	0.1588	-0.0485	-0.046	-0.0289	0.1603	0.107315	0.0985	1.4165	0.1965	0.327723
446	chr2	44500001	1455	0.094	0.1905	-0.0398	0.1326	0.4078	0.4144	0.1973	0.1563	0.1784	0.1254	0.0656	0.0502	0.1504	0.251397	0.1159	1.81371	0.1691	-0.0126285
447	chr2	44600001	1418	0.0886	0.1426	-0.0013	0.0926	0.3819	0.3191	0.1461	0.11	0.1299	0.3122	0.1543	0.1143	0.1333	0.133256	0.0785	1.8429	0.1071	-0.0927327
448	chr2	44700001	1697	0.0656	0.0999	0.0292	0.0644	0.3103	0.2638	0.1332	0.1238	0.0869	0.1358	0.0808	0.0519	0.0959	0.379459	0.0421	1.17513	0.0803	0.316496
449	chr2	44800001	1800	0.1122	0.1829	0.0685	0.1184	0.7042	0.4267	0.2556	0.1354	0.1418	0.6078	0.2555	0.1831	0.1529	0.279698	0.0675	1.3372	0.1424	0.194507
450	chr2	44900001	2087	0.1514	0.1339	0.1251	0.0719	0.7435	0.4785	0.242	0.1588	0.1	0.5266	0.1591	0.1103	0.1161	0.0380451	0.0325	1.61659	0.083	0.408057
451	chr2	45000001	1818	0.1895	0.1763	-0.0047	0.1224	0.5717	0.4453	0.2483	0.1551	0.1447	0.2793	0.1557	0.0916	0.1082	-0.256993	0.1082	1.7727	0.1387	0.295731
452	chr2	45100001	1941	0.1425	0.2061	-0.0003	0.1285	0.4836	0.413	0.1876	0.1546	0.1791	0.1541	0.0663	0.045	0.1624	0.00484441	0.1059	1.74583	0.1513	-0.123623
453	chr2	45200001	846	0.1204	0.1456	-0.0245	0.1015	0.5408	0.4865	0.2507	0.1286	0.1188	0.3587	0.2155	0.1437	0.1038	-0.106443	0.0831	1.97871	0.1289	-0.391823
454	chr2	45300001	1216	0.0883	0.1491	0.0166	0.1068	0.2618	0.2158	0.1107	0.1408	0.1318	0.0038	0.0022	0.0013	0.124	-0.0538465	0.0787	1.8541	0.1286	-0.231108
455	chr2	45400001	1642	0.0418	0.1097	0.0072	0.0659	0.5822	0.5269	0.3052	0.0568	0.0885	0.4261	0.2615	0.1887	0.1159	-0.106417	0.0436	1.30207	0.0865	-0.395623
456	chr2	45500001	1046	0.1921	0.1823	-0.0331	0.1168	0.7173	0.5772	0.3463	0.1471	0.1492	0.4059	0.2281	0.1298	0.116	0.0280969	0.1107	2.09068	0.1375	-0.088017
457	chr2	45600001	1742	0.1224	0.161	0.0042	0.1039	0.568	0.4773	0.2778	0.1003	0.135	0.3931	0.2505	0.1631	0.1362	0.156026	0.088	2.08726	0.1182	0.150998
458	chr2	45700001	1875	0.1998	0.1687	-0.0284	0.0702	0.6506	0.6656	0.2649	0.2389	0.1568	0.1514	0.0409	0.0337	0.139	0.38108	0.0601	0.883133	0.0875	0.172811
459	chr2	45800001	1336	0.1684	0.1524	0.0309	0.0814	0.6645	0.4701	0.2131	0.19	0.1177	0.3928	0.1172	0.0824	0.1153	0.389798	0.0493	1.49863	0.105	0.0233163
460	chr2	45900001	1078	0.2346	0.1692	-0.0183	0.0931	0.5065	0.563	0.1987	0.1967	0.1437	0.2982	0.1299	0.0982	0.1101	0.314547	0.0882	2.05267	0.1044	-0.0183888
461	chr2	46000001	1144	0.1935	0.1748	-0.0325	0.1161	0.7439	0.6328	0.4164	0.1736	0.1496	0.3573	0.1933	0.1215	0.1063	0.307542	0.1097	2.04007	0.1367	-0.136284
462	chr2	46100001	2433	0.1717	0.1185	0.1383	0.0585	0.7376	0.4254	0.168	0.2166	0.0765	0.698	0.1885	0.1432	0.0893	0.0809256	0.0122	1.07842	0.0809	0.380081
463	chr2	46200001	1489	0.1583	0.1374	0.1024	0.0775	0.5051	0.3266	0.1705	0.1442	0.1064	0.2681	0.1171	0.0699	0.1174	0.212009	0.0451	1.86488	0.084	0.443142
464	chr2	46300001	1158	0.0949	0.1671	0.0204	0.0955	0.5439	0.396	0.1983	0.1309	0.1588	0.1535	0.0492	0.0365	0.171	-0.0720314	0.0779	1.86257	0.1062	0.103248
465	chr2	46400001	1027	0.0724	0.1773	-0.0345	0.1342	0.2285	0.3436	0.1251	0.0951	0.1415	0.4097	0.3415	0.2732	0.1313	0.0669232	0.1061	2.05112	0.1793	0.178342
466	chr2	46500001	1023	0.0709	0.1586	-0.0262	0.106	0.4457	0.498	0.2477	0.0694	0.133	0.3403	0.2606	0.1822	0.1445	0.0104543	0.0896	1.8937	0.1327	-0.136509
467	chr2	46600001	1629	0.0527	0.1806	0.0838	0.1589	0.2046	0.1465	0.0964	0.1021	0.1477	0.0136	0.0123	0.0056	0.1492	-0.00296088	0.0953	1.84567	0.1784	0.20123
468	chr2	46700001	1496	0.0666	0.2495	0.0133	0.2041	0.4427	0.3409	0.2508	0.0623	0.2094	-0.1648	-0.2006	-0.0614	0.2079	-0.226465	0.1655	1.38752	0.2329	0.825074
469	chr2	46800001	924	0.1413	0.1817	-0.042	0.1443	0.5523	0.556	0.2853	0.1484	0.1352	0.3619	0.2568	0.169	0.0884	0.441055	0.1166	2.00192	0.1943	0.433608
470	chr2	46900001	1190	0.1727	0.1717	-0.0459	0.1266	0.5905	0.5999	0.3295	0.1328	0.133	0.3058	0.2524	0.1415	0.0915	-0.490719	0.1162	1.91345	0.159	0.00347236
471	chr2	47000001	1423	0.1075	0.1897	-0.0165	0.0881	0.6801	0.6077	0.3326	0.1607	0.1855	0.2788	0.1062	0.0833	0.1995	0.575784	0.075	1.07827	0.1066	-0.349514
472	chr2	47100001	2203	0.0825	0.1614	-0.0404	0.0992	0.3764	0.4748	0.2228	0.1164	0.1594	0.1076	0.0724	0.0542	0.159	0.547754	0.0978	1.80776	0.1159	-0.237479
473	chr2	47200001	2742	0.0904	0.1296	0.1131	0.0782	0.6173	0.4627	0.2578	0.128	0.0928	0.465	0.2377	0.1597	0.1176	-0.00486403	0.0286	1.64582	0.1004	0.134306
474	chr2	47300001	1058	0.0576	0.1484	-0.0094	0.1144	0.3656	0.2981	0.151	0.0925	0.1246	0.4082	0.2399	0.1803	0.122	0.607603	0.088	1.81692	0.1447	-0.310711
475	chr2	47400001	1380	0.2024	0.1725	-0.0039	0.0938	0.693	0.6093	0.2638	0.2063	0.1309	0.3594	0.1135	0.0845	0.1115	0.0849462	0.0659	1.87823	0.123	-0.0689777
476	chr2	47500001	1642	0.0873	0.1337	0.0128	0.0559	0.7021	0.7051	0.3152	0.1619	0.1187	0.2969	0.0937	0.078	0.1453	0.0143132	0.03	1.6246	0.0794	-0.184569
477	chr2	47600001	1072	0.1599	0.1873	-0.0052	0.1219	0.4964	0.4409	0.2087	0.15	0.1566	0.2094	0.1065	0.0693	0.1335	0.176411	0.1031	1.86736	0.1431	0.186239
478	chr2	47700001	1310	0.1417	0.1742	-0.043	0.1364	0.3429	0.4244	0.1723	0.1554	0.1624	0.1048	0.0707	0.0501	0.108	0.0309675	0.1348	2.12238	0.1604	0.0992807
479	chr2	47800001	875	0.0139	0.128	-0.0146	0.112	0.0582	0.0816	0.031	0.0968	0.1148	0.1096	0.0962	0.0679	0.1058	0.0974181	0.0861	1.71538	0.1437	0.194303
480	chr2	47900001	1601	0.0426	0.2091	-0.0113	0.1526	0.265	0.2612	0.1175	0.099	0.173	0.2545	0.1626	0.1161	0.1815	0.127876	0.1065	1.2376	0.2048	-0.116355
481	chr2	48000001	1142	0.0152	0.2101	0.048	0.1505	0.1937	0.1422	0.083	0.1052	0.1796	-0.375	-0.1976	-0.1139	0.2134	0.148196	0.082	2.02405	0.195	-0.0787967
482	chr2	48100001	1647	0.0512	0.199	0.1171	0.1583	0.5845	0.2973	0.2228	0.1141	0.1368	0.6649	0.4157	0.2882	0.1622	0.464232	0.0592	1.31181	0.2	0.337516
483	chr2	48200001	1556	0.1106	0.1614	0.1086	0.1387	0.3699	0.1567	0.1082	0.1042	0.0987	0.649	0.463	0.2796	0.0987	0.0577902	0.064	1.48268	0.1656	0.581611
484	chr2	48300001	1508	0.1198	0.1749	0.0356	0.1097	0.5629	0.39	0.2267	0.1283	0.1493	0.4288	0.2113	0.1463	0.1535	0.109609	0.0817	1.73503	0.124	0.2172
485	chr2	48400001	1722	0.1315	0.1677	0.0364	0.1169	0.6451	0.413	0.2604	0.174	0.1183	0.3909	0.1876	0.1142	0.1072	0.129137	0.0635	1.94354	0.1562	0.243804
486	chr2	48500001	1556	0.0735	0.1596	0.0341	0.1264	0.0699	0.0532	0.0273	0.1864	0.1133	0.034	0.0247	0.0134	0.1005	0.517674	0.0591	1.76547	0.1795	0.0573125
487	chr2	48600001	1541	0.0739	0.1816	0.0214	0.1334	0.3911	0.2954	0.1658	0.1444	0.1466	0.1576	0.0951	0.0563	0.1419	0.153242	0.082	2.14314	0.175	-0.0224934
488	chr2	48700001	1845	0.0851	0.1504	0.0334	0.0999	0.5445	0.454	0.2279	0.109	0.0872	0.4427	0.2399	0.1679	0.1055	0.167235	0.0369	1.14913	0.1521	0.146863
489	chr2	48800001	894	0.0722	0.1397	-0.0278	0.0999	0.4819	0.4636	0.2485	0.1197	0.1336	0.1881	0.103	0.0775	0.1237	0.0145117	0.0902	2.0993	0.1201	-0.275175
490	chr2	48900001	1583	0.0939	0.1696	0.0225	0.0996	0.3795	0.3283	0.1418	0.1094	0.1472	0.1479	0.0642	0.0444	0.1656	0.50916	0.0747	1.4412	0.1167	-0.120664
491	chr2	49000001	1752	0.1282	0.1567	0.1385	0.0947	0.317	0.2293	0.1098	0.1061	0.105	0.4317	0.2564	0.1705	0.1341	0.812453	0.0383	1.78731	0.1106	0.24693
492	chr2	49100001	1487	0.1038	0.1421	0.0636	0.0723	0.737	0.5172	0.3037	0.1465	0.121	0.4574	0.1664	0.1164	0.1431	0.123449	0.041	1.94196	0.0884	-0.0329686
493	chr2	49200001	401	0.0098	0.1565	-0.006	0.1282	0.5306	0.4515	0.2813	0.0493	0.1649	0.4724	0.2885	0.2366	0.1744	-0.125166	0.1267	1.86486	0.1327	-0.460401
494	chr2	49300001	2177	0.0062	0.1988	-0.0105	0.162	0.4317	0.3801	0.2609	0.0821	0.1634	0.077	0.0699	0.0373	0.172	0.0523666	0.1088	1.20439	0.2212	0.197278
495	chr2	49400001	1577	0.1395	0.2331	-0.0146	0.1347	0.7115	0.6229	0.3782	0.1905	0.214	0.2832	0.1257	0.0896	0.1894	0.161281	0.1095	1.9861	0.167	-0.139828
496	chr2	49500001	1780	0.1036	0.175	0.0228	0.0928	0.62	0.4467	0.2437	0.129	0.1408	0.3986	0.1743	0.1177	0.1646	0.485366	0.0569	1.44477	0.1215	-0.115376
497	chr2	49600001	1401	0.1353	0.16	-0.0242	0.0867	0.5329	0.5504	0.225	0.146	0.1382	0.351	0.173	0.1285	0.1377	0.214204	0.0727	1.75864	0.1083	-0.165862
498	chr2	49700001	1213	0.0746	0.1629	0.0208	0.1	0.599	0.3499	0.1723	0.1346	0.1317	0.634	0.2434	0.1954	0.1474	0.468702	0.0576	1.99134	0.1353	-0.425395
499	chr2	49800001	1863	0.1527	0.1617	0.0499	0.0828	0.3322	0.3372	0.1374	0.1982	0.1573	-0.2257	-0.0877	-0.0617	0.1518	0.651711	0.0646	1.76662	0.0866	-0.395793
500	chr2	49900001	1774	0.1024	0.1577	0.0817	0.0987	0.5897	0.3976	0.1888	0.1256	0.1134	0.41	0.1502	0.1031	0.1338	0.0522692	0.0458	1.53009	0.1257	0.349893
501	chr2	50000001	1493	0.1466	0.147	-0.0124	0.0595	0.7972	0.6537	0.3009	0.2059	0.1282	0.4515	0.1012	0.0837	0.136	0.759959	0.0378	1.46438	0.0838	-0.165073
502	chr2	50100001	815	0.1633	0.1569	-0.0817	0.104	0.3369	0.6294	0.168	0.1912	0.1412	0.1796	0.1114	0.0936	0.094	0.211538	0.1031	2.03314	0.1381	0.339923
503	chr2	50200001	1904	0.1971	0.165	0.0811	0.0662	0.2183	0.2734	0.0652	0.3548	0.1486	-0.3361	-0.0864	-0.0673	0.1281	0.828803	0.0199	0.520943	0.0958	-0.162041
504	chr2	50300001	1684	0.1653	0.1655	0.1169	0.0909	0.4534	0.3167	0.1649	0.1865	0.1205	0.2098	0.1012	0.0597	0.1307	0.456873	0.039	1.05117	0.1094	0.596731
505	chr2	50400001	1158	0.0167	0.1786	0.0176	0.125	0.1134	0.1133	0.0527	0.1088	0.1615	-0.297	-0.2056	-0.1106	0.1838	0.281119	0.0801	1.06038	0.1623	0.117244
506	chr2	50500001	1178	0.0278	0.21	0.0309	0.1223	-0.1584	-0.1595	-0.0652	0.1833	0.2055	-0.339	-0.2329	-0.1288	0.2286	-0.511961	0.0625	1.36136	0.1694	-0.314463
507	chr2	50600001	1470	-0.0111	0.1888	-0.0032	0.1479	0.1539	0.1982	0.1006	0.0907	0.1712	0.0287	0.0283	0.0181	0.1888	0.0553693	0.1007	2.07973	0.1967	-0.21093
508	chr2	50700001	735	-0.0134	0.1355	0.0252	0.1082	0.0796	0.096	0.0486	0.0889	0.1222	-0.2638	-0.2818	-0.144	0.1392	0.32872	0.0682	2.13666	0.1388	0.170983
509	chr2	50800001	1914	0.0335	0.1892	0.2264	0.1383	-0.3357	-0.3055	-0.1583	0.1188	0.152	-0.5012	-0.7903	-0.2226	0.2059	0.175761	0.0378	2.01244	0.1486	-0.101896
510	chr2	50900001	2825	0.0446	0.1403	0.1109	0.0924	0.5635	0.3204	0.2012	0.1014	0.0874	0.4539	0.2299	0.1398	0.1245	0.0634214	0.0204	1.4267	0.1337	0.283463
511	chr2	51000001	1697	0.0358	0.1847	0.0222	0.1293	0.5519	0.3826	0.2316	0.1323	0.1424	0.3669	0.1722	0.1244	0.1596	-0.0779806	0.063	1.88908	0.186	-0.13089
512	chr2	51100001	1820	0.025	0.2412	0.1501	0.1599	0.5557	0.3279	0.2301	0.1219	0.1592	0.6389	0.4302	0.2966	0.2318	0.640994	0.0219	0.0847373	0.2285	1.12534
513	chr2	51200001	1195	0.0399	0.1944	0.1761	0.1172	0.6751	0.42	0.3117	0.123	0.1206	0.7863	0.575	0.4457	0.1876	0.244051	0.0042	-1.47247	0.1728	1.04259
514	chr2	51300001	1191	0.022	0.1408	0.1024	0.0831	0.3556	0.218	0.1282	0.12	0.0879	0.4334	0.2825	0.1689	0.1346	0.00905415	0.0059	-0.31541	0.1356	0.209005
515	chr2	51400001	1834	0.0645	0.1671	0.0946	0.0725	0.6473	0.4977	0.2858	0.1727	0.1231	-0.0044	-0.0015	-0.001	0.1739	0.32471	0.0042	-0.779207	0.1208	0.0280949
516	chr2	51500001	1174	0.0624	0.1535	0.0955	0.0842	0.2941	0.2146	0.0974	0.1755	0.1006	0.2836	0.1471	0.0929	0.1365	0.209532	0.0083	0.0639765	0.1365	0.161336
517	chr2	51600001	715	0.0375	0.1638	0.0375	0.0888	0.5623	0.4378	0.2424	0.1698	0.1257	0.3396	0.1527	0.1143	0.1603	0.447229	0.0225	0.121203	0.1448	-0.369744
518	chr2	51700001	834	0.0119	0.2168	0.0273	0.1242	-0.0146	-0.0217	-0.0067	0.1654	0.1905	-0.6492	-0.3896	-0.2248	0.2329	0.374842	0.0465	-0.0295004	0.1908	-0.442242
519	chr2	51800001	2293	-0.0264	0.1462	0.0552	0.0823	0.6727	0.4864	0.3588	0.0931	0.0963	0.6091	0.4262	0.2974	0.1591	-0.136297	0.0029	0.091316	0.1483	-0.37788
520	chr2	51900001	815	0.0244	0.1449	0.1244	0.0955	0.4503	0.2558	0.1743	0.1193	0.0816	0.5461	0.3971	0.2367	0.1255	-0.0365116	0.0053	-0.063397	0.1516	0.184759
521	chr2	52000001	1059	0.0621	0.148	0.057	0.1279	0.1374	0.1106	0.0645	0.0662	0.1116	0.2552	0.227	0.1333	0.1153	-0.000815751	0.0822	2.10898	0.1489	0.663831
522	chr2	52100001	1095	0.0809	0.1625	0.0895	0.1393	0.6103	0.2767	0.2145	0.0813	0.1088	0.7396	0.5089	0.3326	0.1148	-0.0367783	0.0725	1.96448	0.1657	0.876809
523	chr2	52200001	993	0.07	0.1555	0.1014	0.1287	0.2664	0.15	0.1015	0.1304	0.1077	0.1702	0.1287	0.0606	0.1133	0.171379	0.0556	1.59277	0.1605	0.259304
524	chr2	52300001	1598	0.0769	0.1719	0.0664	0.1169	0.2883	0.1988	0.1026	0.1933	0.1373	0.184	0.089	0.0603	0.1399	0.236623	0.0509	1.53667	0.158	0.249092
525	chr2	52400001	1957	0.0634	0.1639	0.0649	0.1095	0.2301	0.19	0.0887	0.1793	0.1325	0.0756	0.0405	0.0263	0.1421	0.422533	0.0472	1.55787	0.149	-0.0137922
526	chr2	52500001	1042	0.1294	0.1699	0.034	0.1415	0.373	0.318	0.1739	0.1304	0.1167	0.3151	0.2495	0.1418	0.0929	-0.0572129	0.0902	2.10698	0.1764	-0.0610897
527	chr2	52600001	794	0.0741	0.1779	0.0671	0.1685	0.0978	0.0618	0.0393	0.0491	0.14	0.3413	0.2826	0.1633	0.134	0.197208	0.1217	1.74201	0.1766	-0.0915303
528	chr2	52700001	1028	0.1486	0.1825	0.0219	0.1415	0.402	0.3177	0.166	0.1438	0.1334	0.2712	0.1845	0.104	0.105	0.489219	0.099	2.12393	0.1733	-0.18681
529	chr2	52800001	1464	0.157	0.171	0.0368	0.1299	0.4261	0.3302	0.1664	0.128	0.1183	0.4056	0.2595	0.161	0.0998	0.137965	0.0867	2.10045	0.1567	-0.180556
530	chr2	52900001	1363	0.0927	0.1396	0.1024	0.0864	0.2933	0.1571	0.0769	0.1877	0.1067	0.2874	0.1117	0.0746	0.1194	0.453299	0.0305	1.82737	0.1147	-0.0894929
531	chr2	53000001	909	0.1098	0.19	0.0141	0.1527	0.517	0.3657	0.2301	0.1301	0.1549	0.315	0.2052	0.1171	0.128	-0.0572252	0.1152	1.80955	0.1826	-0.148179
532	chr2	53100001	1230	0.109	0.1363	0.1376	0.0946	0.0736	0.0365	0.0182	0.1521	0.1076	0.1919	0.0843	0.0523	0.1174	0.236763	0.0445	1.52457	0.1038	0.112093
533	chr2	53200001	1892	0.1798	0.1785	0.1933	0.1458	0.3159	0.1199	0.0751	0.1956	0.1258	0.4951	0.2462	0.1477	0.1114	0.468817	0.0627	2.13088	0.1434	0.249059
534	chr2	53300001	2672	0.1993	0.1905	0.3006	0.153	0.1171	0.0198	0.015	0.1253	0.0725	0.7153	0.5056	0.2234	0.0981	0.370306	0.0167	1.99544	0.166	-0.0115434
535	chr2	53400001	724	0.2457	0.2178	0.1864	0.2115	0.5089	0.1786	0.142	0.102	0.1213	0.6554	0.5017	0.2334	0.0891	0.219502	0.1117	2.12768	0.1888	-0.0313592
536	chr2	53500001	987	0.2653	0.2144	0.199	0.1914	0.5271	0.1439	0.1074	0.1294	0.1005	0.758	0.4959	0.2532	0.0773	-0.00749961	0.0806	2.11635	0.1873	0.172036
537	chr2	53600001	1166	0.0886	0.1857	0.057	0.1866	0.5705	0.2866	0.2267	0.1118	0.1377	0.5897	0.3926	0.2403	0.1021	-0.0308307	0.1216	1.78505	0.2156	0.312071
538	chr2	53700001	1195	0.074	0.1806	0.0774	0.161	0.331	0.196	0.1444	0.0528	0.1074	0.5937	0.5634	0.3353	0.1148	0.0300248	0.0801	2.10054	0.2015	0.776366
539	chr2	53800001	1124	0.0974	0.1753	0.1119	0.171	0.1837	0.0856	0.0632	0.0145	0.0747	0.7764	0.7606	0.5171	0.0796	-0.0868735	0.0658	1.8139	0.2165	0.791132
540	chr2	53900001	1197	0.0676	0.1683	0.0649	0.1442	0.5325	0.283	0.1966	0.0898	0.1168	0.5787	0.329	0.23	0.119	-0.0846806	0.0788	2.19093	0.1787	0.476873
541	chr2	54000001	1647	0.085	0.159	0.0611	0.1381	0.614	0.3561	0.2618	0.1302	0.1231	0.6334	0.4088	0.2812	0.1089	0.0469511	0.0843	2.12234	0.1637	-0.0290047
542	chr2	54100001	2733	0.0684	0.1867	0.1303	0.1614	0.2983	0.1417	0.1021	0.0795	0.0909	0.6067	0.5078	0.2937	0.114	-0.145268	0.0429	1.40984	0.2167	0.760311
543	chr2	54200001	3048	0.0533	0.192	0.0857	0.1568	0.6139	0.3199	0.2571	0.1132	0.1213	0.6783	0.504	0.3161	0.1371	0.0953159	0.0595	1.91104	0.2117	0.499754
544	chr2	54300001	2959	0.0861	0.2009	0.1524	0.175	0.4171	0.1554	0.1237	0.0914	0.081	0.7402	0.6168	0.3621	0.105	-0.234669	0.0317	1.64369	0.2405	1.0139
545	chr2	54400001	1826	0.0806	0.1884	0.1009	0.1428	0.4549	0.3054	0.1828	0.1602	0.1253	0.5838	0.4033	0.2782	0.135	0.467303	0.0506	1.81333	0.1901	0.7841
546	chr2	54500001	1057	0.0873	0.1503	0.1564	0.0936	0.6431	0.3364	0.2611	0.1396	0.0908	0.7461	0.5599	0.3657	0.125	0.265513	0.0149	1.78925	0.13	0.979589
547	chr2	54600001	946	0.0866	0.1942	0.1629	0.1652	0.4699	0.1337	0.1051	0.0807	0.0816	0.7645	0.5822	0.3023	0.1107	0.1883	0.0299	1.8635	0.2225	1.21424
548	chr2	54700001	1401	0.0465	0.152	0.0551	0.1367	0.3348	0.2464	0.1792	0.0398	0.088	0.674	0.6867	0.4798	0.0974	-0.366965	0.0662	1.36209	0.1826	0.584233
549	chr2	54800001	570	0.0631	0.1669	0.1046	0.1583	0.2989	0.1727	0.1279	0.032	0.0928	0.7192	0.6657	0.4755	0.1046	0.102538	0.0704	1.63137	0.1939	0.525927
550	chr2	54900001	1051	0.1769	0.1755	0.1065	0.131	0.6448	0.2875	0.1713	0.2317	0.1033	0.7941	0.4369	0.3077	0.0848	0.188734	0.0483	1.94711	0.1703	0.787678
551	chr2	55000001	1562	0.0809	0.1847	0.0956	0.1204	0.5113	0.2696	0.1705	0.1181	0.1312	0.5597	0.2996	0.201	0.1616	0.0776191	0.049	1.79242	0.1554	0.721698
552	chr2	55100001	888	0.1074	0.1851	0.1169	0.1335	0.5717	0.2509	0.1559	0.1546	0.1039	0.7749	0.4641	0.3243	0.1201	0.120128	0.0355	1.98366	0.1843	0.903262
553	chr2	55200001	933	0.0801	0.1799	0.1609	0.1221	0.2982	0.1033	0.0634	0.1426	0.0979	0.6746	0.4041	0.2486	0.1362	0.0113609	0.0139	0.856638	0.1742	1.00704
554	chr2	55300001	608	0.1108	0.1369	0.0329	0.1061	0.0556	0.0417	0.0171	0.2538	0.0939	0.5103	0.3138	0.2443	0.0701	0.45778	0.0456	1.8724	0.1552	-0.182041
555	chr2	55400001	1204	0.0561	0.1621	-0.0262	0.1183	0.6145	0.4423	0.2554	0.1436	0.1337	0.5442	0.2793	0.2066	0.1248	-0.0227894	0.0797	2.13046	0.1678	-0.329154
556	chr2	55500001	1755	0.1137	0.1658	0.0073	0.1201	0.4654	0.3083	0.151	0.2435	0.1127	0.5349	0.265	0.193	0.0877	0.613201	0.054	2.06855	0.1833	-0.274966
557	chr2	55600001	1624	0.1034	0.2004	0.0065	0.1091	0.8076	0.5968	0.3862	0.2336	0.1658	0.359	0.104	0.0779	0.1633	0.444609	0.0495	0.990014	0.1664	-0.276774
558	chr2	55700001	775	0.0291	0.1125	-0.0139	0.1001	0.4163	0.3111	0.203	0.0701	0.0532	0.8066	0.7597	0.6036	0.0514	0.263204	0.0421	1.82009	0.1629	-0.534236
559	chr2	55800001	1627	0.016	0.1216	-0.0136	0.1161	0.1883	0.1782	0.1023	0.0439	0.0718	0.4418	0.4312	0.2913	0.0657	-0.0921945	0.0668	1.73125	0.1708	-0.471231
560	chr2	55900001	705	0.014	0.1451	-0.0101	0.1305	0.1372	0.1459	0.0804	0.0053	0.0865	0.6358	0.6681	0.5067	0.0945	0.049203	0.0769	1.78235	0.1887	-0.340115
1	chr3	1	989	-0.0144	0.1713	0.0002	0.1567	0.3107	0.2175	0.1636	0.01	0.1103	0.4116	0.4257	0.2349	0.1274	0.273524	0.0892	1.15285	0.2241	-0.205366
2	chr3	100001	1079	0.0127	0.1303	0.0286	0.1017	0.606	0.3116	0.2328	0.0587	0.0665	0.7294	0.5421	0.3497	0.0899	-0.0674287	0.0294	1.74126	0.1648	-0.311644
3	chr3	200001	1863	0.0446	0.1813	-0.0126	0.1644	0.4496	0.3127	0.1989	0.1142	0.1459	0.419	0.2703	0.1863	0.1174	0.176301	0.1186	1.74287	0.2176	-0.319516
4	chr3	300001	1359	0.0283	0.1463	0.0088	0.1377	0.246	0.1692	0.1156	0.0155	0.0721	0.6635	0.6478	0.4521	0.0738	-0.23827	0.0663	1.96185	0.2049	-0.466735
5	chr3	400001	1870	0.0085	0.1714	0.0023	0.1422	0.3305	0.2383	0.1381	0.0968	0.1289	0.2897	0.1799	0.1188	0.1349	0.327151	0.0805	1.93047	0.2027	-0.287427
6	chr3	500001	2115	0.1422	0.1729	0.0924	0.1599	0.2757	0.0999	0.0652	0.1364	0.0848	0.7263	0.5574	0.3398	0.0645	-0.0792092	0.0671	1.59784	0.206	-0.132603
7	chr3	600001	1152	0.0426	0.1368	0.021	0.1192	0.3116	0.1922	0.1299	0.0715	0.0734	0.5155	0.4451	0.264	0.0763	-0.250998	0.0523	2.00807	0.1778	-0.204899
8	chr3	700001	1252	0.0007	0.1188	0.0344	0.0826	0.1832	0.17	0.087	0.138	0.08	0.1705	0.1334	0.0803	0.1023	0.0891261	0.0214	1.13352	0.1349	-0.233312
9	chr3	800001	2689	0.0332	0.1814	0.0183	0.109	0.2915	0.291	0.1299	0.1377	0.1445	0.1873	0.1108	0.0778	0.1765	-0.0317475	0.0471	1.23505	0.1643	-0.136927
10	chr3	900001	1382	-0.0126	0.1335	0.0179	0.1061	-0.052	-0.0618	-0.0268	0.1217	0.1145	-0.2285	-0.2052	-0.1101	0.125	-0.0557419	0.0576	1.70396	0.1482	0.118907
11	chr3	1000001	1492	0.0152	0.1673	0.0147	0.1344	0.3087	0.2782	0.1604	0.1495	0.1343	-0.046	-0.035	-0.0196	0.1333	0.279918	0.0698	1.71815	0.1923	0.220804
12	chr3	1100001	1559	0.0217	0.1506	-0.0298	0.1258	0.1794	0.1844	0.0974	0.1325	0.1369	-0.1098	-0.0933	-0.0536	0.1191	-0.0511234	0.0948	1.99795	0.1704	-0.0762307
13	chr3	1200001	1670	-0.0312	0.1711	0.048	0.1448	0.0854	0.0875	0.0485	0.1772	0.1569	-0.1648	-0.1435	-0.084	0.1601	0.197571	0.0648	2.04395	0.2021	0.206969
14	chr3	1300001	1671	0.0137	0.118	0.0814	0.0838	-0.2745	-0.3652	-0.1298	0.1713	0.0922	-0.4152	-0.4029	-0.1873	0.1086	0.19746	0.0251	1.88039	0.1214	-0.0461871
15	chr3	1400001	887	-0.0076	0.1443	0.0145	0.1167	-0.0398	-0.0542	-0.0243	0.0944	0.1238	-0.0979	-0.1065	-0.0593	0.1365	0.351659	0.0714	1.52722	0.1562	0.0564227
16	chr3	1500001	1628	0.0103	0.1687	0.0132	0.1147	-0.0524	-0.0842	-0.0314	0.1591	0.1523	-0.3435	-0.3615	-0.1874	0.1665	0.39602	0.0597	1.79309	0.1645	0.344743
17	chr3	1600001	1247	0.0466	0.1631	0.0281	0.1135	0.2281	0.2089	0.1076	0.1289	0.128	0.0075	0.0055	0.0032	0.142	-0.0549873	0.0593	2.12423	0.1571	0.120701
18	chr3	1700001	1938	0.019	0.1491	0.0216	0.107	-0.0326	-0.0358	-0.0163	0.1219	0.125	-0.1965	-0.1885	-0.0914	0.1405	0.131114	0.0588	0.879169	0.1474	0.479588
19	chr3	1800001	2183	0.06	0.1171	0.1371	0.0897	-0.0973	-0.063	-0.0346	0.1453	0.0798	-0.28	-0.2335	-0.0911	0.0945	-0.099466	0.0272	1.94743	0.1151	0.737
20	chr3	1900001	2427	0.0093	0.1375	0.0924	0.1042	-0.015	-0.0153	-0.0074	0.156	0.1067	-0.1994	-0.1914	-0.091	0.1256	-0.094343	0.0338	1.60246	0.1448	0.380943
21	chr3	2000001	1474	0.0278	0.1535	0.0482	0.1206	-0.1044	-0.1152	-0.0496	0.1378	0.1195	-0.3054	-0.282	-0.1353	0.1272	0.212347	0.0575	1.12524	0.1646	0.319074
22	chr3	2100001	1199	0.0213	0.1362	-0.0257	0.1226	0.3214	0.3076	0.1835	0.1286	0.1316	-0.1497	-0.1087	-0.0684	0.1063	-0.0747533	0.1008	1.9107	0.1558	-0.056647
23	chr3	2200001	1202	0.0321	0.1697	0.0007	0.1402	-0.0489	-0.0582	-0.0234	0.1634	0.1816	-0.4315	-0.2901	-0.1811	0.1536	0.523179	0.1139	1.75667	0.1661	-0.252405
24	chr3	2300001	1433	0.0024	0.1558	-0.0125	0.1232	-0.0042	-0.0063	-0.0024	0.1703	0.1488	-0.3762	-0.3396	-0.1929	0.1374	0.0279538	0.0789	2.05893	0.1728	-0.046378
25	chr3	2400001	1409	0.0405	0.2015	0.0716	0.1344	-0.3478	-0.6534	-0.1714	0.2295	0.1714	-0.5174	-0.5175	-0.242	0.1784	0.446043	0.0434	1.53099	0.1953	0.655497
26	chr3	2500001	1778	0.0033	0.1614	-0.0229	0.133	0.1839	0.1901	0.1005	0.1151	0.1448	-0.2486	-0.1999	-0.1128	0.1389	-0.267712	0.0949	2.02165	0.182	-0.143754
27	chr3	2600001	1791	0.0101	0.1859	0.0109	0.1663	-0.3223	-0.9354	-0.1974	0.0709	0.1466	0.0487	0.0574	0.0379	0.148	-0.405398	0.1092	1.20133	0.2171	0.232385
28	chr3	2700001	1433	0.0132	0.1841	0.029	0.164	-0.0231	-0.0162	-0.0096	0.1063	0.1442	-0.1601	-0.1277	-0.0628	0.1422	-0.198173	0.0946	1.48179	0.2173	-0.067273
29	chr3	2800001	1941	0.0136	0.1561	0.0155	0.1312	0.1588	0.115	0.074	0.0714	0.12	0.0084	0.0072	0.0036	0.1297	-0.166123	0.0806	0.988167	0.1748	-0.0114455
30	chr3	2900001	1938	0.024	0.1422	0.0262	0.1185	-0.0552	-0.0572	-0.0247	0.1546	0.1172	-0.1599	-0.1204	-0.0694	0.1106	0.156451	0.0649	2.06728	0.1616	-0.0292377
31	chr3	3000001	1479	0.003	0.1598	0.0009	0.1256	0.247	0.2685	0.1435	0.1235	0.1434	-0.1112	-0.0891	-0.0559	0.1474	0.0739384	0.0806	1.60021	0.1703	0.123361
32	chr3	3100001	1137	-0.0194	0.1452	-0.0368	0.1261	0.2302	0.2647	0.1569	0.0848	0.1469	-0.1346	-0.1287	-0.0812	0.1413	-0.100034	0.1099	2.04292	0.1597	-0.193594
33	chr3	3200001	1089	0.0474	0.1502	-0.0261	0.1042	0.2564	0.3203	0.1407	0.1748	0.1452	-0.3187	-0.2028	-0.1311	0.1329	-0.0104144	0.0763	2.17534	0.142	0.0351564
34	chr3	3300001	1112	-0.0062	0.1428	-0.0249	0.12	0.3049	0.2801	0.1674	0.128	0.127	-0.2474	-0.181	-0.1026	0.1192	-0.316076	0.0809	2.11235	0.1697	-0.187519
35	chr3	3400001	1145	0.0575	0.1434	0.0297	0.0895	-0.1191	-0.2101	-0.0516	0.2688	0.1345	-0.5264	-0.3047	-0.1899	0.1239	0.449082	0.0368	1.3063	0.1336	-0.0975556
36	chr3	3500001	2175	-0.0086	0.2161	-0.0013	0.1783	0.0045	0.0049	0.0022	0.1277	0.2034	-0.4669	-0.3345	-0.1847	0.2012	0.251143	0.1195	1.70827	0.238	-0.21361
37	chr3	3600001	1242	0.0094	0.1738	-0.0274	0.1791	0.0917	0.1042	0.0496	0.1423	0.1899	-0.2757	-0.2046	-0.1329	0.1283	0.0380338	0.163	1.82251	0.2136	-0.377695
38	chr3	3700001	1218	0.1163	0.1778	-0.0522	0.1198	0.3299	0.4545	0.1777	0.1436	0.1738	0.09	0.0585	0.0454	0.1436	-0.260887	0.1223	2.00113	0.1415	0.342639
39	chr3	3800001	1726	0.0321	0.1741	-0.0205	0.1452	0.2492	0.2683	0.1278	0.177	0.1766	-0.195	-0.1144	-0.0798	0.1402	-0.134731	0.1131	2.17209	0.1882	-0.374466
40	chr3	3900001	1168	0.0417	0.1666	0.0014	0.1048	0.2679	0.3363	0.1408	0.0882	0.1423	0.2295	0.1659	0.1229	0.1701	0.265634	0.0716	1.71235	0.1374	-0.0360627
41	chr3	4000001	919	0.0456	0.2056	-0.0412	0.1305	0.4633	0.5006	0.2771	0.0907	0.2016	0.0646	0.0424	0.0303	0.218	0.149158	0.1229	1.4422	0.1584	0.0346283
42	chr3	4100001	2294	0.1069	0.1549	-0.0504	0.1143	0.475	0.5689	0.2955	0.1287	0.1194	0.1912	0.1517	0.1112	0.0967	-0.580368	0.0912	1.91846	0.1586	0.641862
43	chr3	4200001	1594	0.0082	0.1668	0.0205	0.1102	0.4404	0.2915	0.1632	0.0845	0.0969	0.433	0.2469	0.1595	0.1406	-0.0687114	0.0252	-0.094608	0.1881	-0.472359
44	chr3	4300001	1436	0.1113	0.173	0.0711	0.0886	0.4447	0.3505	0.1961	0.2223	0.1201	-0.0082	-0.0043	-0.0025	0.1398	0.00309948	0.0177	0.739375	0.1404	0.517392
45	chr3	4400001	1093	0.0369	0.1424	-0.0496	0.0971	0.0897	0.0827	0.0311	0.1167	0.1031	0.0753	0.0405	0.026	0.1106	0.173691	0.0554	0.921095	0.1557	0.548916
46	chr3	4500001	2723	0.0462	0.2145	-0.019	0.1469	0.202	0.2574	0.1123	0.0958	0.1793	-0.0419	-0.0349	-0.0209	0.1948	0.346899	0.1054	1.50896	0.1984	-0.137714
47	chr3	4600001	1155	0.0065	0.1487	-0.025	0.118	0.3214	0.3998	0.2071	0.0578	0.1307	0.2917	0.2626	0.1976	0.1411	-0.0284271	0.094	1.84357	0.1527	-0.0778367
48	chr3	4700001	871	0.0914	0.2105	-0.0609	0.153	0.2799	0.4192	0.1591	0.1777	0.1974	-0.1414	-0.1088	-0.0695	0.1489	0.0796538	0.1339	1.86279	0.2073	0.201081
49	chr3	4800001	2260	0.0353	0.1915	-0.024	0.122	0.3284	0.3459	0.1574	0.122	0.1662	-0.0026	-0.0016	-0.001	0.1844	0.0588568	0.0805	1.25191	0.1739	0.0640755
50	chr3	4900001	1586	0.0113	0.1816	-0.0224	0.1288	0.1624	0.2204	0.0953	0.11	0.1817	-0.3865	-0.3048	-0.1795	0.1918	0.279496	0.1044	1.37782	0.1637	-0.27192
51	chr3	5000001	911	0.0326	0.1802	0.0249	0.1146	0.003	0.0042	0.0017	0.1495	0.1436	0.0107	0.0106	0.0064	0.1682	0.239998	0.0491	1.7726	0.1708	0.888003
52	chr3	5100001	1352	0.0266	0.1538	-0.0187	0.0922	0.2561	0.2477	0.1164	0.0874	0.1042	-0.349	-0.2091	-0.1096	0.14	0.126648	0.0373	-0.25717	0.1527	0.326036
53	chr3	5200001	916	0.0498	0.1473	-0.0785	0.1133	0.396	0.5797	0.3246	0.064	0.1313	0.1499	0.1986	0.1283	0.1204	-0.0811968	0.113	2.02765	0.1482	0.515402
54	chr3	5300001	1080	0.0818	0.1285	-0.0355	0.0838	0.2145	0.3315	0.1105	0.1323	0.115	0.074	0.051	0.0379	0.1106	0.154811	0.0691	1.63561	0.1095	-0.0689777
55	chr3	5400001	2137	0.1185	0.1653	0.0669	0.0745	0.0371	0.0419	0.0128	0.2532	0.131	-0.3987	-0.1669	-0.1068	0.1453	0.416404	0.0163	-0.0558026	0.1175	0.529812
56	chr3	5500001	743	0.095	0.1752	-0.0587	0.1237	0.3664	0.4546	0.1828	0.1445	0.1668	0.0546	0.0305	0.0237	0.1365	-0.0912308	0.1183	1.98065	0.157	0.0783516
57	chr3	5600001	1731	-0.0117	0.1702	-0.013	0.1326	0.065	0.0757	0.0326	0.1053	0.1624	-0.0296	-0.0207	-0.0144	0.1719	0.0544094	0.0953	1.88681	0.176	-0.467393
58	chr3	5700001	884	0.0363	0.1242	-0.0452	0.0852	0.2932	0.4246	0.168	0.0948	0.1136	0.0788	0.0567	0.0442	0.1189	-0.0808867	0.0717	2.04421	0.113	0.0015918
59	chr3	5800001	1189	0.0128	0.1596	-0.0255	0.1042	0.1106	0.1376	0.0557	0.1328	0.1546	-0.189	-0.1224	-0.0836	0.1675	0.147022	0.074	1.7557	0.144	-0.434832
60	chr3	5900001	1360	0.0257	0.1554	-0.0152	0.0926	0.3232	0.3703	0.1847	0.1383	0.1482	-0.1825	-0.1235	-0.0799	0.1672	0.102399	0.0617	1.09335	0.1285	0.124833
61	chr3	6000001	1637	0.0383	0.1511	-0.0056	0.0724	0.522	0.4792	0.2674	0.145	0.1209	0.1143	0.0646	0.0416	0.1596	-0.164442	0.0249	0.619511	0.1212	0.183264
62	chr3	6100001	1239	0.0577	0.1772	-0.0478	0.1236	0.2741	0.3245	0.1449	0.1414	0.1694	0.0522	0.034	0.0254	0.1546	0.233073	0.1056	2.05478	0.1635	-0.132673
63	chr3	6200001	1483	0.0567	0.163	-0.0235	0.1115	0.3277	0.3521	0.1798	0.1461	0.116	-0.0395	-0.0329	-0.0187	0.1194	-0.17374	0.0572	1.94802	0.1746	0.489731
64	chr3	6300001	1269	0.1276	0.167	-0.0741	0.0933	0.4179	0.76	0.2498	0.1416	0.1331	0.1465	0.0998	0.0861	0.1271	0.221392	0.0773	1.77204	0.1354	0.491696
65	chr3	6400001	853	0.1266	0.203	-0.0747	0.157	0.2336	0.4839	0.1309	0.1964	0.1905	-0.0303	-0.0212	-0.0168	0.1136	0.0212108	0.1494	2.13656	0.2097	0.527955
66	chr3	6500001	1380	0.0036	0.1317	0.0096	0.0983	-0.0096	-0.0133	-0.0055	0.1455	0.1177	-0.1827	-0.1716	-0.0993	0.1239	0.412369	0.0555	2.1052	0.1378	0.0780681
67	chr3	6600001	1290	-0.0294	0.2155	0.067	0.168	-0.3519	-0.6791	-0.1931	0.1977	0.1867	-0.4993	-0.567	-0.2638	0.2057	0.588262	0.0515	1.98669	0.2493	-0.0568081
68	chr3	6700001	2869	0.0072	0.1932	0.1329	0.1711	-0.5425	-0.6002	-0.2398	0.198	0.1182	-0.0311	-0.0375	-0.0169	0.1344	0.608247	0.0284	0.664773	0.2471	0.0800754
69	chr3	6800001	2046	-0.0174	0.2003	0.1014	0.1565	0.1965	0.1188	0.0825	0.0931	0.112	0.5037	0.4458	0.2712	0.1678	-0.417689	0.0207	1.76513	0.2455	0.150971
70	chr3	6900001	1711	-0.0151	0.1605	-0.0018	0.1494	0.4969	0.2886	0.234	0.0767	0.0987	0.6778	0.5714	0.3953	0.1006	-0.632859	0.0708	2.05888	0.2289	-0.462545
71	chr3	7000001	1544	0.0009	0.1429	-0.0205	0.1231	0.4315	0.4102	0.2801	0.0686	0.1104	0.3923	0.367	0.2525	0.1124	-0.212613	0.0822	1.94199	0.173	-0.177913
72	chr3	7100001	3270	0.0125	0.1665	0.0662	0.1367	0.0922	0.0546	0.0335	0.1027	0.1115	0.22	0.1619	0.088	0.1327	-0.323278	0.0517	1.62098	0.1929	-0.107536
73	chr3	7200001	1245	0.0052	0.1456	0.0821	0.1399	0.2657	0.1189	0.0914	0.0973	0.1137	0.3746	0.2319	0.1431	0.1179	-0.0115918	0.0719	1.55006	0.1706	-0.0239882
74	chr3	7300001	924	0.0216	0.1908	0.0902	0.1576	0.4211	0.2443	0.1818	0.1087	0.1327	0.4989	0.3831	0.2343	0.1566	-0.0168983	0.0602	2.09343	0.2103	0.243951
75	chr3	7400001	1520	0.1123	0.2208	0.2121	0.2015	0.1989	0.0754	0.0577	0.0866	0.0937	0.4319	0.3516	0.1576	0.12	-0.324057	0.0397	2.09884	0.2417	0.960953
76	chr3	7500001	1359	0.1346	0.1803	0.2298	0.1446	0.2887	0.0906	0.0675	0.1364	0.0758	0.6938	0.5518	0.2874	0.1015	0.0193464	0.016	1.76192	0.1813	0.69495
77	chr3	7600001	2308	0.0341	0.1612	0.0979	0.1734	0.3546	0.1425	0.1177	0.0843	0.1215	0.4567	0.2862	0.1701	0.11	-0.160616	0.0979	1.88982	0.1934	-0.0147229
78	chr3	7700001	1382	0.0513	0.1812	0.0978	0.1783	-0.1	-0.0798	-0.054	0.0316	0.0873	0.3436	0.4168	0.232	0.0972	0.106555	0.0675	1.89112	0.2344	0.845449
79	chr3	7800001	1837	0.0652	0.2227	0.2727	0.2152	0.2305	0.1146	0.086	0.1216	0.0883	0.6026	0.494	0.3229	0.132	0.455057	0.0089	1.08013	0.2649	0.543399
80	chr3	7900001	1209	0.1455	0.1762	0.1924	0.1661	-0.1771	-0.057	-0.0373	0.2331	0.0794	0.6242	0.4895	0.2883	0.0677	-0.00933399	0.0342	1.45485	0.2061	0.444071
81	chr3	8000001	3813	0.0662	0.1788	0.0901	0.1527	0.0405	0.0175	0.0126	0.0492	0.1035	0.2623	0.2558	0.0967	0.1224	0.0786162	0.0667	1.49505	0.1949	0.436271
82	chr3	8100001	1710	0.0512	0.2279	0.1619	0.1841	0.4472	0.2353	0.1583	0.1443	0.1357	0.6878	0.4766	0.34	0.1706	-0.107808	0.0367	2.19037	0.2447	0.715343
83	chr3	8200001	1062	0.0514	0.1483	0.1798	0.1216	0.4657	0.2169	0.1667	0.1322	0.1023	0.6077	0.3837	0.2614	0.1254	-0.076954	0.0346	1.86796	0.1442	0.504998
84	chr3	8300001	635	-0.0031	0.1893	0.0015	0.1984	0.2825	0.1781	0.1335	0.0837	0.1625	0.1618	0.1361	0.0714	0.1316	-0.0737863	0.1468	1.53906	0.249	-0.0701462
85	chr3	8400001	2911	0.0416	0.2146	0.041	0.1919	0.4965	0.3184	0.2302	0.1063	0.1447	0.4972	0.3569	0.2355	0.1393	0.035502	0.0983	1.54717	0.2595	0.02355
86	chr3	8500001	1203	0.0302	0.1511	0.1764	0.1421	-0.0154	-0.0063	-0.0044	0.1069	0.1138	0.3667	0.2294	0.1428	0.132	-0.147603	0.0547	1.6993	0.1538	0.0240917
87	chr3	8600001	1599	0.0298	0.1828	0.0924	0.1733	0.0741	0.0415	0.0285	0.072	0.1326	0.4611	0.367	0.2427	0.1419	-0.032542	0.0903	1.94082	0.2044	-0.0234896
88	chr3	8700001	1935	0.0521	0.1481	0.1048	0.1344	0.0581	0.0308	0.0194	0.0676	0.0893	0.4752	0.3854	0.2314	0.1015	-0.0536789	0.0561	1.47743	0.1683	0.501144
89	chr3	8800001	1246	0.0174	0.1894	0.0631	0.1664	0.5394	0.2557	0.1891	0.0884	0.1364	0.6668	0.4117	0.2848	0.1501	-0.0230688	0.0816	1.23626	0.2169	0.1991
90	chr3	8900001	963	0.1101	0.1952	0.1804	0.1774	-0.02	-0.0076	-0.0049	0.169	0.1298	0.4144	0.2613	0.1506	0.1249	0.484612	0.0642	1.99187	0.1946	0.226376
91	chr3	9000001	1826	0.1171	0.1829	0.1699	0.1627	0.0282	0.0098	0.0065	0.1245	0.1226	0.3957	0.2357	0.1289	0.1243	0.125777	0.0702	2.1468	0.1705	0.344388
92	chr3	9100001	2062	0.0187	0.1805	0.2032	0.1393	0.3999	0.1725	0.1269	0.1151	0.0969	0.6829	0.4753	0.3195	0.1522	0.00166106	0.0044	0.508571	0.1966	0.0242277
93	chr3	9200001	1740	0.0201	0.1627	0.1199	0.1266	0.1087	0.0489	0.0315	0.0915	0.1087	0.3948	0.2418	0.1488	0.145	-0.203944	0.0385	1.38664	0.1684	0.0142097
94	chr3	9300001	1517	0.0266	0.168	0.0659	0.1371	0.3659	0.2042	0.1379	0.1137	0.1062	0.4736	0.3249	0.2014	0.1234	-0.0843827	0.0486	1.96819	0.197	-0.0700232
95	chr3	9400001	1157	-0.0027	0.1629	-0.0059	0.1379	0.2326	0.2023	0.124	0.0576	0.1144	0.3827	0.3451	0.2291	0.1273	-0.357782	0.0784	2.01807	0.2001	-0.266113
96	chr3	9500001	1048	0.0203	0.1428	0.0076	0.1056	0.3728	0.269	0.1628	0.106	0.0931	0.5404	0.4065	0.2809	0.1099	-0.252053	0.0431	2.08352	0.1655	-0.343555
97	chr3	9600001	1383	-0.0338	0.1716	0.03	0.1442	0.3357	0.255	0.1785	0.047	0.1219	0.5051	0.4219	0.3083	0.1572	-0.0220073	0.0664	1.96407	0.2078	-0.11839
98	chr3	9700001	1729	-0.0076	0.1613	-0.0043	0.1516	0.3819	0.2865	0.2208	0.0231	0.1223	0.4536	0.4375	0.2779	0.128	-0.391713	0.1064	2.03477	0.1991	-0.152113
99	chr3	9800001	1363	-0.0108	0.189	0.0268	0.1365	0.4373	0.3854	0.2652	0.1514	0.1469	0.2313	0.1888	0.1238	0.1729	0.188031	0.0485	1.81018	0.2127	-0.224003
100	chr3	9900001	1119	-0.0292	0.1925	0.0853	0.1288	0.6878	0.4721	0.3826	0.2001	0.1482	0.5444	0.3305	0.2521	0.1922	0.304152	0.0111	-0.14985	0.2142	0.0218839
101	chr3	10000001	1844	-0.0013	0.2094	0.007	0.1127	0.856	0.6595	0.5548	0.1577	0.1871	0.6861	0.3732	0.3139	0.2378	0.35775	0.0407	1.51746	0.1821	-0.401868
102	chr3	10100001	1068	0.0432	0.1608	0.0122	0.0916	0.7615	0.5416	0.3902	0.1842	0.1261	0.6729	0.3831	0.2906	0.1477	0.177395	0.0306	1.69738	0.1489	-0.304342
103	chr3	10200001	1242	0.0252	0.1702	0.0529	0.1148	0.4569	0.3458	0.2172	0.1103	0.1094	0.6547	0.5123	0.3864	0.1463	-0.0350827	0.032	1.68875	0.1786	-0.143048
104	chr3	10300001	1363	-0.0152	0.16	-0.0104	0.1511	0.0801	0.0961	0.0537	0.0566	0.151	0.0296	0.0326	0.0201	0.1466	-0.531245	0.1256	1.96677	0.1824	-0.279985
105	chr3	10400001	640	-0.0138	0.1569	0.0401	0.1318	0.3981	0.1821	0.1349	0.1214	0.0867	0.5653	0.401	0.236	0.1063	-0.292545	0.032	1.46439	0.2152	-0.338049
106	chr3	10500001	2119	0.0077	0.1272	0.003	0.1068	0.339	0.2479	0.1607	0.0778	0.0794	0.5285	0.448	0.2999	0.0879	-0.552967	0.0495	1.96082	0.1631	-0.391127
107	chr3	10600001	1945	-0.0339	0.1817	-0.0005	0.1547	0.2858	0.321	0.2057	0.062	0.1418	0.2959	0.3255	0.2182	0.1648	0.304986	0.0881	2.03353	0.2216	-0.263761
108	chr3	10700001	1604	0.0015	0.1612	0.0422	0.12	0.4929	0.3152	0.2186	0.1494	0.1027	0.5053	0.3476	0.2296	0.1263	0.0394156	0.0291	1.5312	0.1951	-0.138121
109	chr3	10800001	4562	0.0593	0.1656	-0.0057	0.1254	0.406	0.2777	0.1481	0.1376	0.0928	0.5865	0.3797	0.2701	0.0944	-0.110087	0.0491	2.10005	0.2041	-0.294879
110	chr3	10900001	1089	0.0163	0.1484	0.0279	0.1256	0.2723	0.2287	0.137	0.092	0.1012	0.3769	0.3254	0.2048	0.1097	-0.27834	0.061	1.64586	0.1786	-0.0661851
111	chr3	11000001	1497	0.0041	0.1666	0.0747	0.1407	-0.0039	-0.0032	-0.0015	0.1335	0.1053	0.2167	0.1533	0.0957	0.1231	0.236063	0.0411	0.80291	0.2076	0.148595
112	chr3	11100001	1370	0.0072	0.1478	-0.0002	0.1274	0.441	0.3543	0.2376	0.0793	0.0855	0.7034	0.6194	0.4942	0.0923	0.316567	0.0553	1.69884	0.1995	-0.114522
113	chr3	11200001	1061	-0.0153	0.1634	0.044	0.1306	0.4609	0.3451	0.2619	0.0439	0.0977	0.4754	0.4683	0.2766	0.1365	-0.17922	0.0437	1.87187	0.1993	0.282441
114	chr3	11300001	2321	0.0102	0.1496	0.0261	0.1118	0.5395	0.3531	0.2451	0.0994	0.0952	0.6188	0.462	0.3157	0.1191	-0.509395	0.0394	1.7176	0.1748	-0.304907
115	chr3	11400001	2242	0.0088	0.173	0.0243	0.1059	0.4589	0.3646	0.2186	0.1201	0.1176	0.3587	0.2397	0.1578	0.1623	0.00189822	0.0258	1.66123	0.178	-0.313393
116	chr3	11500001	2278	0.038	0.1768	0.0252	0.1009	0.6254	0.4753	0.3282	0.1678	0.13	0.4715	0.3085	0.2066	0.1626	0.10645	0.0272	2.07077	0.1667	-0.315158
117	chr3	11600001	1500	-0.0192	0.1514	0.0288	0.0732	0.812	0.6218	0.4634	0.0936	0.1108	0.6707	0.3849	0.2902	0.1802	-0.0595618	0.006	0.933656	0.134	-0.571545
118	chr3	11700001	1090	0.0098	0.1353	0.0131	0.1047	0.4772	0.4099	0.2727	0.0349	0.0829	0.6091	0.54	0.394	0.1083	-0.0599319	0.0472	1.70264	0.1576	-0.123042
119	chr3	11800001	2821	-0.0063	0.1403	0.0636	0.0869	0.5899	0.3705	0.2563	0.1127	0.0844	0.6329	0.4354	0.2925	0.1317	0.00800731	0.0053	-0.826371	0.1521	-0.27021
120	chr3	11900001	1378	0.0181	0.1447	0.0425	0.071	0.8435	0.6117	0.4394	0.1625	0.1019	0.7433	0.3813	0.2964	0.1484	0.38942	0.0018	-0.205629	0.1312	-0.525719
121	chr3	12000001	3827	-0.0274	0.1392	0.0676	0.0868	0.1428	0.1223	0.0652	0.1259	0.0886	0.3799	0.3074	0.2041	0.1382	0.022142	0.002	0.128921	0.1546	-0.299852
122	chr3	12100001	1476	0.0486	0.1757	-0.0205	0.1299	0.4853	0.446	0.2501	0.0795	0.1546	0.0089	0.0053	0.0033	0.1591	0.034383	0.1079	1.48936	0.1616	0.339916
123	chr3	12200001	1225	0.0373	0.1378	-0.0095	0.0901	0.4954	0.456	0.2682	0.0898	0.1205	0.4372	0.296	0.2283	0.1387	0.00656668	0.0653	2.03544	0.1178	-0.375039
124	chr3	12300001	2546	0.0858	0.1633	0.0063	0.0763	0.7783	0.682	0.4436	0.1912	0.1428	0.3882	0.1625	0.1287	0.1622	0.262443	0.037	1.81222	0.1141	-0.226466
125	chr3	12400001	1527	0.0621	0.1566	0.0399	0.0662	0.5044	0.426	0.2018	0.2445	0.1258	0.256	0.1089	0.0788	0.1556	0.230878	0.0023	0.887765	0.1222	-0.514578
126	chr3	12500001	1220	0.0386	0.1885	0.0096	0.1307	0.3307	0.3321	0.1874	0.0789	0.1507	0.1632	0.1315	0.0836	0.177	0.300158	0.0836	0.471276	0.1736	-0.27705
127	chr3	12600001	977	0.0891	0.1281	-0.0126	0.0688	0.6746	0.5447	0.2985	0.1411	0.1014	0.5016	0.2285	0.174	0.1157	-0.219589	0.0401	2.29161	0.1004	0.0161825
128	chr3	12700001	3365	0.0379	0.1647	0.0679	0.1346	0.414	0.2672	0.1977	0.0453	0.1158	0.5176	0.4575	0.2731	0.1405	-0.608472	0.0726	1.52686	0.1666	0.353138
129	chr3	12800001	2109	0.0675	0.1281	0.0154	0.0969	0.6475	0.3997	0.2846	0.102	0.0825	0.7841	0.6387	0.4424	0.0873	-0.130885	0.0493	0.98216	0.1395	0.0790408
130	chr3	12900001	2390	0.0606	0.1329	-0.0049	0.0918	0.7057	0.4423	0.2981	0.1068	0.1019	0.6549	0.3564	0.2542	0.1097	-0.534332	0.0574	1.67319	0.1277	-0.427236
131	chr3	13000001	881	0.0836	0.1704	-0.0199	0.1346	0.4674	0.365	0.2133	0.1496	0.1424	-0.1203	-0.0539	-0.0342	0.1147	0.0261072	0.1007	1.8494	0.1782	-0.320282
132	chr3	13100001	2066	0.3756	0.3009	0.0787	0.0925	0.633	0.5238	0.165	0.4192	0.2805	0.0608	0.0087	0.0074	0.1776	0.0593613	0.0638	1.20481	0.0966	0.973416
133	chr3	13200001	2066	0.2901	0.2837	0.0704	0.1964	0.5977	0.4487	0.2321	0.1541	0.1823	0.5185	0.3296	0.1822	0.1277	0.135794	0.1455	1.27456	0.1997	0.943168
134	chr3	13300001	1197	0.0799	0.1771	-0.0597	0.1154	0.5837	0.6247	0.3988	0.1354	0.1439	0.0995	0.0826	0.0499	0.1365	0.201384	0.0871	1.95296	0.169	0.710566
135	chr3	13400001	1851	0.0925	0.182	-0.0197	0.0801	0.4856	0.4714	0.2314	0.1947	0.1589	-0.176	-0.0747	-0.0492	0.1792	0.167897	0.041	1.76613	0.1246	-0.0710645
136	chr3	13500001	1035	0.0174	0.09	0.0626	0.0403	0.6183	0.4098	0.2636	0.1228	0.0673	0.2782	0.1273	0.0785	0.104	-0.52005	0.0031	-1.12062	0.0699	-0.362732
137	chr3	13600001	460	0.097	0.158	0.0755	0.066	0.0366	0.044	0.0116	0.2906	0.1322	-0.0157	-0.0066	-0.0048	0.1478	0.163668	0.0032	0.600306	0.1142	-0.365443
138	chr3	13700001	1980	0.0404	0.2284	0.0517	0.1001	0.2657	0.2843	0.1268	0.268	0.2123	-0.2549	-0.1334	-0.0888	0.2459	0.0795754	0.0082	-0.143849	0.1765	-0.327617
139	chr3	13800001	2489	0.0515	0.1728	0.0009	0.1052	0.4043	0.3769	0.1892	0.1518	0.128	-0.0401	-0.0202	-0.0136	0.1484	-0.195305	0.0444	1.8724	0.1656	-0.498253
140	chr3	13900001	1932	0.0179	0.1632	0.0195	0.1124	0.0161	0.0098	0.0047	0.1192	0.0947	0.3241	0.1968	0.1211	0.1249	-0.313385	0.0268	1.58287	0.1912	-0.50037
141	chr3	14000001	3656	0.0056	0.148	0.0134	0.1083	0.5822	0.358	0.2634	0.0785	0.0889	0.5303	0.397	0.2251	0.1174	-0.518351	0.0363	1.31301	0.1757	-0.196423
142	chr3	14100001	3428	0.0046	0.1369	-0.0103	0.0862	0.5896	0.4937	0.3293	0.0638	0.1027	0.3653	0.2509	0.1656	0.1394	-0.665471	0.0433	1.7414	0.1321	-0.212329
143	chr3	14200001	1092	0.0067	0.1174	-0.0061	0.0927	0.3594	0.3048	0.1923	0.0778	0.0754	0.5232	0.4745	0.3182	0.0877	-0.0469098	0.0429	1.86648	0.1443	-0.119431
144	chr3	14300001	1825	0.0127	0.1718	-0.024	0.147	0.2429	0.2002	0.1153	0.1343	0.1472	0.2628	0.1875	0.1272	0.1293	0.0665405	0.0999	1.65633	0.2067	-0.398368
145	chr3	14400001	617	0.0674	0.1923	0.0367	0.157	-0.1173	-0.0963	-0.0383	0.0452	0.1293	0.3233	0.2588	0.1491	0.1418	0.524751	0.0962	0.958598	0.1983	0.160291
146	chr3	14500001	3248	0.0576	0.2025	0.0367	0.1197	-0.0458	-0.0496	-0.0179	0.1654	0.1669	-0.0866	-0.0537	-0.0331	0.1913	0.146259	0.0535	0.864846	0.1716	0.0421684
147	chr3	14600001	1730	-0.0402	0.2201	0.1185	0.1517	-0.0259	-0.027	-0.0122	0.2566	0.1907	-0.18	-0.1363	-0.0785	0.2279	0.292668	0.0056	0.0639765	0.2464	0.265043
148	chr3	14700001	1860	-0.0496	0.2164	0.1051	0.162	0.2122	0.1613	0.0936	0.2259	0.169	0.1199	0.0795	0.0498	0.2097	0.430799	0.0106	-0.152214	0.2641	0.211613
149	chr3	14800001	1464	-0.0327	0.2043	0.0885	0.1388	0.3885	0.2598	0.1649	0.1928	0.1505	0.2508	0.1491	0.0938	0.2008	0.45713	0.0087	-0.610354	0.2332	-0.00608099
150	chr3	14900001	2591	-0.0264	0.1973	-0.0155	0.1469	0.0111	0.0108	0.0054	0.0589	0.1827	-0.1475	-0.109	-0.0652	0.2204	-0.509348	0.1074	0.772269	0.1945	-0.23512
151	chr3	15000001	2172	0.0437	0.1549	0.0824	0.1057	0.5975	0.3759	0.2636	0.1329	0.1108	0.5308	0.3331	0.2149	0.1373	0.0534728	0.0358	1.67699	0.1483	0.228021
152	chr3	15100001	2598	0.0134	0.194	0.003	0.1389	0.2706	0.2082	0.109	0.1033	0.172	-0.0386	-0.0186	-0.0125	0.193	0.239355	0.091	1.69593	0.1853	-0.460933
153	chr3	15200001	1322	0.0126	0.1429	0.0238	0.096	0.3502	0.2904	0.1437	0.0961	0.1244	0.2109	0.1121	0.0773	0.1515	0.38329	0.0567	0.370289	0.1274	-0.202765
154	chr3	15300001	2470	0.0377	0.1264	0.0392	0.0812	0.5972	0.4239	0.2747	0.1099	0.0902	0.5224	0.3125	0.2187	0.1153	-0.0663648	0.0318	1.95411	0.1203	-0.0359186
155	chr3	15400001	1980	-0.0203	0.1312	0.0256	0.103	0.2456	0.2062	0.1285	0.0866	0.106	0.1181	0.0931	0.0575	0.1279	0.108045	0.0527	1.98301	0.1446	-0.120531
156	chr3	15500001	2601	-0.0095	0.1983	0.0185	0.1526	-0.0139	-0.0182	-0.0079	0.1192	0.1538	-0.0378	-0.0369	-0.022	0.1771	0.387329	0.0694	2.00365	0.2264	-0.195016
157	chr3	15600001	840	-0.0197	0.151	-0.0009	0.1048	0.6888	0.5399	0.4067	0.0701	0.1165	0.6047	0.4107	0.322	0.1541	0.0244745	0.0506	1.68424	0.1593	-0.421867
158	chr3	15700001	2276	0.0036	0.1814	-0.0372	0.1337	0.5402	0.5081	0.3435	0.0585	0.1537	0.3606	0.2833	0.2029	0.1754	-0.0282926	0.1006	1.86826	0.185	0.124291
159	chr3	15800001	1471	0.0376	0.1616	0.048	0.0748	0.6813	0.517	0.3103	0.1922	0.1351	0.3014	0.1125	0.0834	0.175	0.432691	0.0131	1.03042	0.1255	-0.314261
160	chr3	15900001	1841	-0.0163	0.1567	-0.0018	0.1193	0.6215	0.4408	0.2971	0.1203	0.1255	0.697	0.4594	0.3814	0.1421	-0.158819	0.0585	1.91262	0.1809	-0.435769
161	chr3	16000001	1263	0.001	0.1867	0.0254	0.1158	0.7999	0.5775	0.4069	0.1042	0.1167	0.8746	0.6291	0.5436	0.1713	-0.126492	0.0211	1.09598	0.2014	-0.474206
162	chr3	16100001	926	0.0212	0.162	0.004	0.1163	0.5947	0.3541	0.2356	0.0837	0.107	0.7376	0.5058	0.3729	0.1319	-0.242297	0.0513	1.98481	0.1798	-0.227145
163	chr3	16200001	1510	-0.0365	0.1057	-0.0067	0.0964	0.4242	0.345	0.2493	0.0415	0.0989	0.4066	0.3244	0.2373	0.1072	-0.576508	0.0761	2.14098	0.119	-0.42605
164	chr3	16300001	1854	0.0538	0.2158	-0.0132	0.0995	0.4336	0.4388	0.1968	0.0879	0.1957	0.0348	0.0163	0.0111	0.2582	0.549296	0.0744	1.08195	0.1293	-0.124476
165	chr3	16400001	2458	0.0097	0.1623	-0.0263	0.1331	0.2822	0.263	0.1825	0.0105	0.1074	0.2794	0.374	0.1769	0.1256	-0.327259	0.0851	1.37664	0.1934	-0.0135872
166	chr3	16500001	1892	0.0161	0.1808	-0.0021	0.1401	0.3583	0.2938	0.2036	0.047	0.1181	0.2065	0.1982	0.1072	0.1434	-0.350095	0.0733	1.33534	0.2078	-0.00207916
167	chr3	16600001	1270	-0.0043	0.1806	0.0074	0.1318	0.5051	0.3074	0.2138	0.0846	0.1322	0.377	0.2342	0.1388	0.1649	0.184932	0.0612	1.72813	0.1991	-0.0638903
168	chr3	16700001	1868	0.0107	0.1659	0.0375	0.0972	0.6901	0.4863	0.3512	0.0804	0.1051	0.6808	0.4826	0.3442	0.1616	-0.239882	0.0195	1.79263	0.1636	-0.10848
169	chr3	16800001	1411	0.0116	0.1583	0.0404	0.0992	0.2563	0.1384	0.0793	0.0872	0.1055	0.5346	0.355	0.2246	0.1518	0.142121	0.0277	0.0257121	0.1581	-0.261385
170	chr3	16900001	1580	0.1662	0.2273	-0.0055	0.0636	0.6242	0.6495	0.3168	0.2091	0.208	0.3272	0.159	0.1216	0.2372	0.00126399	0.043	0.452075	0.0855	0.445647
171	chr3	17000001	3062	0.1108	0.1934	0.0123	0.0558	0.8053	0.7679	0.4234	0.1894	0.1771	0.1495	0.0372	0.0302	0.2235	-0.135642	0.0245	0.0863591	0.0848	0.0530385
172	chr3	17100001	2175	0.0859	0.1828	-0.0049	0.0839	0.6341	0.591	0.3872	0.1436	0.148	0.2785	0.1984	0.125	0.1832	-0.218882	0.0432	0.211817	0.1259	-0.0505758
173	chr3	17200001	1646	0.0457	0.1774	0.0431	0.0969	0.7957	0.5362	0.3944	0.1787	0.1204	0.6813	0.3694	0.2623	0.1584	-0.150618	0.0138	-0.590768	0.1673	-0.337345
174	chr3	17300001	1790	0.0825	0.1875	0.0385	0.0742	0.7815	0.513	0.2865	0.2023	0.146	0.6828	0.2534	0.1943	0.1894	-0.238972	0.01	-0.0318289	0.1298	-0.39609
175	chr3	17400001	1928	0.0551	0.1914	0.027	0.094	0.5371	0.3517	0.1791	0.1751	0.1416	0.4234	0.1777	0.1216	0.1842	-0.282897	0.0197	-0.0173116	0.1604	-0.437813
176	chr3	17500001	2718	0.1412	0.1941	0.0556	0.0769	0.6484	0.4813	0.248	0.2606	0.1486	0.3627	0.1356	0.093	0.1673	-0.231307	0.0132	-0.285177	0.1276	-0.291897
177	chr3	17600001	2793	0.1144	0.2369	0.0325	0.0926	0.4255	0.3613	0.1376	0.2522	0.1961	-0.0391	-0.0114	-0.0082	0.2226	0.00171448	0.0197	0.26148	0.1562	-0.324977
178	chr3	17700001	1544	0.1957	0.1913	0.1003	0.065	0.7952	0.5204	0.262	0.2959	0.1501	0.8172	0.3609	0.2903	0.1589	-0.166436	0.0106	0.0768837	0.1001	0.174728
179	chr3	17800001	1142	-0.0183	0.1809	-0.0385	0.1499	0.1861	0.2751	0.1508	0.0046	0.1541	0.3597	0.4179	0.3151	0.1794	0.404758	0.1262	2.05594	0.1949	-0.206989
180	chr3	17900001	1523	0.0448	0.1708	-0.0258	0.1407	0.1862	0.343	0.1324	0.0106	0.1351	0.5068	0.514	0.4305	0.1423	0.41531	0.1228	1.96248	0.1721	-0.453438
181	chr3	18000001	1840	0.0542	0.1237	0.0292	0.1051	0.5782	0.3407	0.2792	0.0594	0.0652	0.6805	0.6689	0.3763	0.0709	-0.455659	0.0459	1.18826	0.1542	0.24508
182	chr3	18100001	1937	-0.0079	0.207	-0.0266	0.1788	0.4695	0.3774	0.2762	0.0238	0.1715	0.4024	0.3241	0.2269	0.1866	-0.253711	0.1416	2.14518	0.2334	-0.193131
183	chr3	18200001	3020	0.0487	0.195	-0.0019	0.1368	0.5356	0.4216	0.273	0.0946	0.1395	0.5264	0.3802	0.2696	0.1581	-0.203936	0.076	1.72803	0.1985	-0.0773547
184	chr3	18300001	1433	0.0236	0.1456	0.0079	0.1136	0.5728	0.3702	0.2504	0.0997	0.1006	0.6566	0.4421	0.3274	0.1111	-0.0327043	0.0562	2.22432	0.168	0.00529317
185	chr3	18400001	2216	0.0482	0.173	0.0783	0.1511	-0.0183	-0.0075	-0.0049	0.0631	0.0929	0.6041	0.5209	0.2928	0.1091	0.0252373	0.0563	0.0916028	0.2086	0.282439
186	chr3	18500001	2193	0.0024	0.1738	-0.0028	0.1437	0.4871	0.3232	0.2368	0.0541	0.1088	0.5871	0.477	0.3218	0.1272	-0.188176	0.0698	2.16662	0.219	-0.297448
187	chr3	18600001	3086	0.0423	0.1819	0.0306	0.1417	0.5452	0.3732	0.2286	0.114	0.1195	0.6326	0.4126	0.3032	0.1307	0.0641409	0.0627	1.14281	0.2065	0.00443208
188	chr3	18700001	2135	0.0963	0.1889	-0.0235	0.1322	0.7603	0.5202	0.3685	0.0994	0.1438	0.7136	0.4955	0.3164	0.1397	-0.311812	0.0994	1.41689	0.1763	-0.000454664
189	chr3	18800001	599	0.0536	0.1253	0.0491	0.0582	0.9408	0.6096	0.3888	0.2063	0.0924	0.9323	0.4035	0.3555	0.1217	0.437442	0.0035	0.974285	0.1045	-0.525981
190	chr3	18900001	884	0.0528	0.181	0.0255	0.0838	0.6549	0.5062	0.2788	0.1634	0.138	0.574	0.2863	0.215	0.1846	0.110614	0.0186	0.282677	0.1423	-0.510722
191	chr3	19000001	849	0.029	0.1559	0.0267	0.0982	0.584	0.3744	0.2465	0.1176	0.0955	0.7223	0.5248	0.3771	0.1305	-0.232194	0.023	0.395509	0.1651	-0.431905
192	chr3	19100001	2049	0.2459	0.1921	0.3134	0.1717	0.0804	0.0134	0.0113	0.0942	0.0392	0.8229	0.7933	0.3776	0.0564	-0.342939	0.0095	0.395509	0.1924	0.477012
193	chr3	19200001	1913	0.0098	0.1211	0.0053	0.0835	0.5607	0.4481	0.3061	0.085	0.1141	0.094	0.0507	0.0343	0.1336	-0.218067	0.0613	1.91054	0.104	0.0152268
194	chr3	19300001	1845	0.0106	0.1451	0.047	0.0848	0.7478	0.5325	0.3859	0.1319	0.0962	0.6935	0.4266	0.3249	0.1388	-0.0738941	0.0117	0.63555	0.1458	-0.379212
195	chr3	19400001	2033	0.0391	0.1344	0.014	0.08	0.78	0.5847	0.4036	0.1485	0.0927	0.7167	0.4297	0.3288	0.117	0.0126241	0.0235	1.45019	0.1329	-0.242415
196	chr3	19500001	1262	0.0403	0.1575	0.0257	0.093	0.6781	0.4377	0.2668	0.1309	0.108	0.6018	0.2943	0.2078	0.1415	0.0263602	0.0277	1.47627	0.1507	-0.190099
197	chr3	19600001	3542	-0.0417	0.1147	-0.0556	0.1053	0.2286	0.3564	0.2261	0.0259	0.1161	-0.0361	-0.0574	-0.0369	0.118	0.0503729	0.1033	2.13979	0.1299	0.60882
198	chr3	19700001	3359	-0.0267	0.1428	-0.0074	0.129	0.2862	0.2481	0.1662	0.0743	0.1313	0.0296	0.0233	0.0151	0.1337	-0.567813	0.0952	1.96191	0.1662	-0.327967
199	chr3	19800001	2531	-0.0267	0.1657	-0.0105	0.1462	0.2143	0.2019	0.1202	0.1133	0.168	-0.1212	-0.0902	-0.0578	0.1613	-0.25724	0.111	1.87116	0.1869	-0.375751
200	chr3	19900001	3877	0.0369	0.1875	-0.0103	0.1116	0.4469	0.4303	0.2058	0.1898	0.158	-0.2166	-0.0891	-0.0604	0.172	0.0767544	0.049	1.62186	0.178	-0.20747
201	chr3	20000001	2553	0.0077	0.168	-0.0153	0.1201	0.5235	0.4932	0.3335	0.1624	0.1565	-0.0221	-0.0153	-0.01	0.1579	0.0350377	0.0731	2.1585	0.1734	-0.406162
202	chr3	20100001	2644	0.0181	0.1391	-0.0068	0.097	0.344	0.361	0.2141	0.0544	0.1048	0.2986	0.2831	0.1872	0.1312	0.103315	0.0584	1.77985	0.1378	0.104876
203	chr3	20200001	3021	0.018	0.1487	0.0084	0.1026	0.3343	0.3231	0.1754	0.106	0.1169	0.1509	0.1095	0.0699	0.1387	0.201168	0.0533	1.77522	0.149	-0.298854
204	chr3	20300001	2408	-0.0098	0.2038	0.0511	0.1467	0.1932	0.1977	0.099	0.2165	0.1777	-0.1907	-0.1263	-0.0794	0.1906	0.439724	0.0454	1.72967	0.2244	-0.176756
205	chr3	20400001	2401	0.0069	0.1735	0.1043	0.1335	0.1615	0.1562	0.0751	0.2263	0.1254	0.036	0.0238	0.0156	0.1401	0.438515	0.0231	0.260812	0.2025	0.156004
206	chr3	20500001	1390	0.028	0.1674	0.0275	0.0778	0.5001	0.4325	0.2179	0.1876	0.1368	0.1324	0.0551	0.0405	0.1803	0.471703	0.012	0.758128	0.137	-0.533217
207	chr3	20600001	1118	0.0771	0.1532	0.0502	0.0663	0.8484	0.6558	0.3834	0.1874	0.1203	0.6556	0.2109	0.1743	0.1553	0.648938	0.0138	0.882671	0.1085	-0.328377
208	chr3	20700001	2229	-0.0042	0.1442	0.0372	0.0736	0.4606	0.508	0.2933	0.1647	0.1276	-0.1611	-0.1151	-0.073	0.1698	-0.11629	0.0177	1.40323	0.1209	-0.254992
209	chr3	20800001	2384	-0.0017	0.1337	0.0112	0.0955	0.674	0.4453	0.335	0.0719	0.0996	0.6802	0.4531	0.3416	0.1276	-0.263651	0.0468	1.81596	0.1406	-0.105076
210	chr3	20900001	1795	0.0097	0.1339	-0.0094	0.0946	0.3497	0.2973	0.1875	0.0557	0.0931	0.2514	0.2245	0.1277	0.1195	-0.150118	0.0486	1.79793	0.1435	-0.0203588
211	chr3	21000001	1765	0.0653	0.1665	0.0269	0.091	0.6277	0.4573	0.2813	0.1824	0.1348	0.3003	0.1321	0.091	0.1557	-0.00354347	0.0356	1.80454	0.1384	0.0846039
212	chr3	21100001	1499	0.1049	0.1844	0.0581	0.0766	0.4559	0.332	0.131	0.2519	0.1368	0.3375	0.1119	0.084	0.1652	0.256066	0.004	-0.534198	0.1361	-0.352799
213	chr3	21200001	2374	0.0349	0.2142	0.0254	0.1247	0.0301	0.0246	0.009	0.1288	0.1658	0.1047	0.048	0.0331	0.2113	0.445991	0.0495	0.290848	0.1897	-0.296112
214	chr3	21300001	1665	0.0364	0.1613	0.0071	0.1301	0.6078	0.3298	0.2181	0.1521	0.1163	0.611	0.3085	0.2202	0.1102	0.413236	0.0649	2.16082	0.1923	-0.267636
215	chr3	21400001	2008	0.0469	0.204	-0.0231	0.1726	0.5064	0.4076	0.2845	0.0993	0.1634	0.122	0.0914	0.0516	0.1437	-0.24152	0.1282	1.83478	0.2313	-0.0588031
216	chr3	21500001	2698	0.0651	0.2323	0.0589	0.198	0.1952	0.1723	0.0993	0.0714	0.152	0.232	0.2272	0.1236	0.161	-0.388409	0.1054	0.864393	0.2521	0.27013
217	chr3	21600001	2830	0.0057	0.1506	0.0036	0.1047	0.4262	0.3518	0.2179	0.0681	0.0984	0.5244	0.4229	0.297	0.1317	-0.284156	0.0419	1.9106	0.1663	-0.12909
218	chr3	21700001	2183	-0.0026	0.1235	0.0341	0.0689	0.6401	0.5634	0.4016	0.062	0.1024	0.1965	0.1367	0.0834	0.1505	-0.0756608	0.0323	1.31319	0.0977	-0.155795
219	chr3	21800001	2540	-0.0028	0.1582	0.0203	0.0702	0.3005	0.4065	0.1758	0.1854	0.1477	-0.247	-0.1649	-0.1093	0.1953	0.459146	0.013	0.816653	0.1229	-0.48435
220	chr3	21900001	1134	0.0311	0.0997	-0.0376	0.0654	0.6078	0.6158	0.3974	0.0705	0.0869	0.4186	0.3312	0.245	0.1004	-0.361912	0.0523	2.11204	0.0876	-0.0859572
221	chr3	22000001	1723	0.1312	0.1562	0.0405	0.0532	0.3548	0.3652	0.1185	0.2893	0.1333	-0.2294	-0.064	-0.0478	0.1469	-0.100939	0.0057	-0.170231	0.0942	-0.440282
222	chr3	22100001	3665	0.1326	0.1765	0.0494	0.0545	0.5407	0.6289	0.2564	0.2974	0.1626	-0.4811	-0.1397	-0.105	0.1765	0.366099	0.0067	0.457845	0.0943	-0.361759
223	chr3	22200001	1114	0.0413	0.1724	0.0071	0.0774	0.6313	0.6044	0.3892	0.1923	0.1543	0.0889	0.0498	0.035	0.1899	0.287833	0.0249	1.10778	0.1282	-0.264365
224	chr3	22300001	1646	0.0774	0.1682	-0.0404	0.0925	0.5964	0.5917	0.3318	0.1623	0.1546	-0.0259	-0.0129	-0.0092	0.1598	0.0925616	0.0683	1.8022	0.1301	0.0089309
225	chr3	22400001	1453	-0.0431	0.1183	-0.0369	0.0968	0.176	0.2971	0.1649	0.0063	0.101	-0.0451	-0.0828	-0.0444	0.1247	-0.0325184	0.0751	1.88964	0.1316	0.508248
226	chr3	22500001	1009	0.0071	0.1426	-0.0424	0.11	0.2829	0.3561	0.1911	0.0871	0.1269	-0.0958	-0.1008	-0.0583	0.1301	-0.223376	0.0858	2.00642	0.1513	0.136282
227	chr3	22600001	1472	-0.0252	0.0997	-0.0143	0.1147	-0.0815	-0.1255	-0.0554	0.1421	0.1252	-0.4435	-0.5387	-0.2912	0.0826	0.0569586	0.1095	1.9805	0.1261	-0.288362
228	chr3	22700001	1383	0.0129	0.0795	-0.0219	0.0579	0.4212	0.5248	0.3126	0.019	0.0696	0.3147	0.3027	0.226	0.0845	0.149131	0.05	1.8345	0.0705	-0.29922
229	chr3	22800001	1113	0.0647	0.1366	-0.0331	0.1088	0.4169	0.5113	0.2836	0.0759	0.1135	0.2396	0.2236	0.1533	0.1045	-0.21372	0.0928	1.8266	0.1381	0.144212
230	chr3	22900001	881	0.0567	0.1104	0.0533	0.0483	0.431	0.4581	0.224	0.1708	0.095	-0.2	-0.1092	-0.0677	0.1234	0.464443	0.0145	1.36997	0.074	-0.11338
231	chr3	23000001	1269	0.0559	0.0728	-0.0187	0.0257	0.9388	0.8853	0.7388	0.0791	0.0676	0.4695	0.177	0.1411	0.0967	-0.273257	0.0201	1.53892	0.033	0
232	chr3	23100001	1961	0.0765	0.0973	-0.078	0.0352	0.7521	0.9018	0.6315	0.0992	0.0947	0.042	0.0315	0.0256	0.1214	0.249148	0.0361	1.83252	0.045	0.987391
233	chr3	23200001	1108	0.1994	0.1338	-0.0117	0.0202	0.9233	0.9242	0.7202	0.2407	0.1328	0.1638	0.0458	0.0402	0.1504	0.364509	0.0175	1.12615	0.0239	0.215159
234	chr3	23300001	1612	0.0515	0.1138	-0.0278	0.0471	0.8441	0.8093	0.5909	0.1163	0.106	0.1686	0.0675	0.0514	0.1387	-0.14135	0.0322	1.59323	0.0666	0.00891901
235	chr3	23400001	503	-0.0005	0.1602	0.0247	0.0975	0.5852	0.4506	0.3081	0.031	0.1145	0.7016	0.5772	0.4303	0.1749	-0.574165	0.0415	-0.177044	0.1457	0.0108581
236	chr3	23500001	1497	-0.0235	0.1389	0.0191	0.1231	0.246	0.2052	0.145	0.0314	0.0751	0.5268	0.5393	0.371	0.0963	-0.702696	0.0455	0.871014	0.1931	-0.489399
237	chr3	23600001	2510	0.0419	0.1488	-0.0273	0.103	0.4867	0.5101	0.3037	0.1116	0.1271	0.1235	0.0999	0.0637	0.1329	-0.179052	0.0737	1.30889	0.1423	0.162971
238	chr3	23700001	1369	0.1709	0.1945	-0.0825	0.0807	0.8466	0.8693	0.4852	0.2193	0.1832	-0.1477	-0.0265	-0.0226	0.1661	0.08278	0.0758	2.14541	0.1114	1.09007
239	chr3	23800001	1445	0.0226	0.1506	-0.0422	0.0902	0.5991	0.5653	0.3316	0.0843	0.1229	0.5295	0.3423	0.2741	0.1525	0.157406	0.0578	1.92832	0.1361	-0.127875
240	chr3	23900001	1208	-0.0068	0.1311	0.0021	0.1243	0.3667	0.2812	0.2063	0.045	0.1068	0.4856	0.4276	0.3031	0.1071	-0.721401	0.0895	1.93862	0.1582	-0.181085
241	chr3	24000001	1506	0.0059	0.1577	-0.0105	0.1198	0.4289	0.3938	0.2717	0.0305	0.1058	0.5751	0.5793	0.4003	0.1341	-0.0578809	0.066	1.68744	0.178	-0.0320944
242	chr3	24100001	1927	0.004	0.1237	-0.0003	0.1022	0.2422	0.2034	0.1296	0.0365	0.0861	0.4631	0.4377	0.2876	0.101	0.0304826	0.06	1.70251	0.1446	-0.0494924
243	chr3	24200001	1879	-0.023	0.1348	0.0195	0.0986	0.3928	0.3605	0.2285	0.0675	0.1038	0.3875	0.3219	0.2245	0.137	0.239719	0.0463	1.36424	0.1445	-0.114522
244	chr3	24300001	2501	0.0421	0.1979	-0.0172	0.1597	-0.1666	-0.4232	-0.0972	0.1216	0.1819	-0.0744	-0.0744	-0.0494	0.1635	0.577969	0.1267	1.30292	0.2027	0.0362594
245	chr3	24400001	1541	0.1318	0.1663	0.0057	0.1405	0.3305	0.2919	0.1348	0.164	0.1486	0.2317	0.126	0.0936	0.1011	0.353233	0.1175	1.52268	0.1605	0.137083
246	chr3	24500001	4628	0.2816	0.1826	0.1093	0.0533	0.833	0.6373	0.2489	0.3165	0.1571	0.2257	0.0228	0.019	0.1428	0.502567	0.0272	0.900888	0.0608	0.33234
247	chr3	24600001	833	0.0433	0.1314	0.0183	0.0779	0.8401	0.5742	0.4417	0.1886	0.1002	0.806	0.4997	0.3849	0.1158	0.0349021	0.0247	1.31395	0.1266	-0.510994
248	chr3	24700001	878	0.0413	0.1358	-0.0237	0.1072	0.4799	0.4891	0.3135	0.063	0.0947	0.4599	0.4329	0.3041	0.0987	0.172021	0.0699	2.15805	0.1534	0.181141
249	chr3	24800001	1619	0.009	0.1433	-0.0059	0.1161	0.3123	0.3382	0.2044	0.0508	0.1098	0.3282	0.3242	0.2229	0.1237	-0.100862	0.0763	1.98172	0.1583	-0.0457497
250	chr3	24900001	1674	0.0564	0.1416	0.065	0.1114	0.5346	0.2597	0.1885	0.0726	0.0779	0.7591	0.5823	0.3923	0.0961	-0.066452	0.0401	1.99873	0.1598	0.208169
251	chr3	25000001	1558	0.1049	0.153	0.0166	0.0849	0.7239	0.5155	0.2638	0.2083	0.1298	0.5652	0.1875	0.1513	0.1304	-0.0501884	0.0448	1.70736	0.1202	-0.31746
252	chr3	25100001	1124	0.1122	0.1543	-0.0243	0.0803	0.8257	0.773	0.544	0.1892	0.1177	0.6206	0.375	0.2977	0.1236	0.286127	0.0413	1.98648	0.1259	-0.155199
253	chr3	25200001	1666	0.0192	0.125	0.0056	0.0805	0.6941	0.5215	0.3596	0.1519	0.0995	0.5782	0.3305	0.2552	0.1157	0.106532	0.0341	1.76233	0.1254	-0.472075
254	chr3	25300001	1409	0.0669	0.1409	-0.0054	0.1029	0.5181	0.4343	0.2567	0.0887	0.0992	0.479	0.3475	0.2346	0.105	-0.119349	0.0634	1.82809	0.1444	-0.111135
255	chr3	25400001	2184	0.0487	0.1514	-0.0075	0.0918	0.2864	0.3237	0.1444	0.1625	0.138	-0.0399	-0.0238	-0.0168	0.1468	0.00984798	0.0568	1.66493	0.1292	-0.152604
256	chr3	25500001	788	0.0382	0.1212	-0.0099	0.0868	0.6149	0.4278	0.2622	0.1172	0.105	0.5739	0.2881	0.2347	0.109	-0.168341	0.0599	2.23891	0.1168	-0.28115
257	chr3	25600001	1183	0.046	0.1366	0.0161	0.0919	0.5393	0.3827	0.2264	0.1283	0.1134	0.3413	0.1631	0.1151	0.1252	0.290299	0.0535	2.01736	0.1253	-0.228652
258	chr3	25700001	2229	-0.0099	0.159	0.0166	0.1095	0.221	0.1848	0.1053	0.0958	0.1201	0.038	0.0298	0.0161	0.156	0.00786767	0.0451	1.35104	0.1679	-0.317103
259	chr3	25800001	1081	0.015	0.1763	0.0231	0.1491	0.0867	0.0925	0.0537	0.0251	0.1348	0.0808	0.1041	0.0499	0.1571	0.0805366	0.1005	1.80574	0.1859	0.320303
260	chr3	25900001	1606	-0.0419	0.136	0.0436	0.1362	-0.0898	-0.1066	-0.0635	0.0519	0.1283	-0.3073	-0.6636	-0.2015	0.1376	0.0773314	0.0956	1.96704	0.1563	0.434701
261	chr3	26000001	2243	0.0276	0.1187	0.0674	0.0951	-0.2519	-0.1869	-0.0934	0.1558	0.0709	0.11	0.1016	0.0503	0.0809	0.111195	0.0251	1.52158	0.1452	0.0612631
262	chr3	26100001	1414	0.0628	0.1352	0.0252	0.1138	0.7022	0.3823	0.3011	0.1472	0.0801	0.7298	0.502	0.3323	0.073	-0.01473	0.0487	1.66234	0.1694	-0.100117
263	chr3	26200001	1596	0.0419	0.1575	0.0662	0.1246	0.3645	0.2887	0.1932	0.0831	0.111	0.3412	0.295	0.1806	0.1299	-0.204133	0.0605	1.97351	0.1618	0.401461
264	chr3	26300001	1293	0.005	0.1149	0.0001	0.0863	0.2318	0.2471	0.1545	0.0582	0.0954	0.0142	0.0166	0.0085	0.1132	-0.25633	0.0581	1.75407	0.1146	0.158338
265	chr3	26400001	1534	0.0101	0.1193	0.0335	0.1097	0.2494	0.2035	0.1435	0.0727	0.114	-0.1018	-0.0983	-0.049	0.1134	-0.233953	0.0858	1.84993	0.1206	-0.0752734
266	chr3	26500001	1979	0.0839	0.126	0.1268	0.0932	0.4369	0.2636	0.1967	0.0932	0.1012	0.1092	0.0796	0.0373	0.1181	-0.138623	0.0522	2.01119	0.0963	0.373763
267	chr3	26600001	1354	0.015	0.1435	0.0772	0.1304	-0.0606	-0.0355	-0.0238	0.0503	0.1002	-0.2305	-0.2491	-0.081	0.1169	0.21262	0.0657	0.919168	0.1623	0.365979
268	chr3	26700001	1044	0.0528	0.1873	0.0892	0.1529	-0.2249	-0.2244	-0.1068	0.0963	0.1326	0.1973	0.2157	0.1151	0.1498	0.683187	0.072	0.557008	0.1901	0.276965
269	chr3	26800001	1264	-0.0088	0.1306	0.0201	0.1313	-0.0269	-0.0299	-0.0157	0.1662	0.1263	-0.3946	-0.4479	-0.2066	0.0984	0.438501	0.0866	1.91524	0.1668	0.00604635
270	chr3	26900001	1908	0.0102	0.1318	0.0663	0.0915	0.1739	0.1482	0.0887	0.0645	0.0885	0.2592	0.2584	0.139	0.1259	-0.299633	0.0312	1.05572	0.1327	0.0406866
271	chr3	27000001	1210	-0.0265	0.1049	0.025	0.0766	0.2248	0.2586	0.1545	0.0619	0.0882	-0.0989	-0.1137	-0.059	0.1157	0.0388056	0.0418	1.64156	0.105	-0.0967476
272	chr3	27100001	1206	0.0156	0.0784	0.0516	0.0499	0.3734	0.376	0.2094	0.1019	0.0655	0.2333	0.1782	0.1209	0.0847	-0.293817	0.0238	1.36097	0.0676	-0.062105
273	chr3	27200001	1665	0.0606	0.1429	0.1331	0.1276	-0.2498	-0.207	-0.1033	0.1659	0.1177	-0.1868	-0.19	-0.0808	0.1131	-0.0201991	0.0593	1.97219	0.1425	0.0844588
274	chr3	27300001	1829	0.0545	0.1429	0.0097	0.1265	-0.1591	-0.2127	-0.0772	0.1989	0.1357	-0.2391	-0.2094	-0.1233	0.0985	0.156234	0.088	2.00362	0.1607	0.218423
275	chr3	27400001	1106	0.0155	0.1551	-0.0215	0.1278	0.2767	0.2776	0.1734	0.0681	0.1268	-0.007	-0.0071	-0.004	0.1299	-0.20892	0.0938	1.81908	0.1718	0.216411
276	chr3	27500001	2309	0.0232	0.1528	0.1432	0.1562	-0.1161	-0.0756	-0.046	0.1687	0.1494	-0.1382	-0.0969	-0.0545	0.1345	0.0802448	0.0832	2.11608	0.1582	-0.0213801
277	chr3	27600001	4154	0.0368	0.1526	0.1227	0.1311	0.0406	0.0226	0.0147	0.125	0.1005	0.1853	0.1488	0.0747	0.1159	-0.183233	0.0434	1.7077	0.1696	0.125705
278	chr3	27700001	1928	0.0307	0.1575	-0.0113	0.1559	-0.0054	-0.007	-0.0031	0.1065	0.1499	-0.0254	-0.0244	-0.0155	0.113	-0.136762	0.133	2.0156	0.1852	-0.0912466
279	chr3	27800001	3096	0.0266	0.1566	0.0338	0.1361	0.0482	0.0271	0.0157	0.0927	0.097	0.4722	0.3418	0.2245	0.1026	-0.20744	0.0609	1.51858	0.1963	-0.122249
280	chr3	27900001	3178	0.0662	0.1462	0.0262	0.1169	0.3548	0.2697	0.1554	0.1271	0.1402	-0.0358	-0.0195	-0.0122	0.1283	-0.249399	0.0931	1.46993	0.1298	0.615274
281	chr3	28000001	1295	0.081	0.1777	0.0114	0.1331	0.168	0.2066	0.0888	0.1294	0.1418	-0.073	-0.0622	-0.0355	0.134	0.0801293	0.0889	1.36415	0.1721	0.834612
282	chr3	28100001	668	0.1104	0.1456	-0.012	0.0918	0.4146	0.3668	0.1668	0.1966	0.1362	-0.1425	-0.0525	-0.0378	0.1183	0.00165883	0.0697	2.1162	0.1178	0.0447796
283	chr3	28200001	2011	0.2692	0.1318	0.203	0.073	0.7032	0.2824	0.161	0.2652	0.0936	0.4149	0.0958	0.055	0.083	0.265723	0.0296	1.89558	0.072	0.887756
284	chr3	28300001	1446	0.0351	0.1445	0.0095	0.1075	0.2657	0.2026	0.1069	0.127	0.1272	0.2058	0.112	0.0803	0.13	0.122593	0.0708	1.57627	0.1407	-0.260338
285	chr3	28400001	1431	0.0359	0.1691	0.0614	0.1548	-0.0342	-0.025	-0.0142	0.0792	0.12	0.313	0.2729	0.1688	0.1231	0.112878	0.0842	1.8142	0.194	0.00893328
286	chr3	28500001	1211	0.0974	0.1391	0.0219	0.1208	0.2122	0.1681	0.0862	0.1532	0.1132	0.1738	0.1109	0.0736	0.0856	0.00251688	0.0844	2.06579	0.148	0.359733
287	chr3	28600001	2436	0.2112	0.1583	0.0599	0.0775	0.5347	0.3695	0.1645	0.2551	0.1319	0.0695	0.0188	0.013	0.1159	0.371103	0.0461	1.32134	0.0934	0.671752
288	chr3	28700001	1905	0.0938	0.1517	0.0634	0.0903	0.1614	0.1313	0.0609	0.1536	0.1207	-0.1695	-0.0936	-0.0517	0.1363	0.350042	0.0448	1.26699	0.1172	0.590354
289	chr3	28800001	1443	0.0507	0.1293	0.0824	0.1119	-0.1602	-0.1078	-0.0546	0.1766	0.1123	-0.2114	-0.1338	-0.0708	0.1015	0.167779	0.0596	2.01031	0.134	-0.104297
290	chr3	28900001	2373	0.0071	0.1469	0.0914	0.1111	-0.4029	-0.6235	-0.1932	0.1824	0.1299	-0.4473	-0.4376	-0.2147	0.142	-0.104251	0.0424	1.43439	0.1479	-0.122832
291	chr3	29000001	1971	0.0731	0.1475	0.1191	0.1092	0.1692	0.1317	0.0709	0.1752	0.1097	0.0938	0.0655	0.0378	0.1186	0.287869	0.0393	1.3574	0.1389	-0.135181
292	chr3	29100001	2552	0.0835	0.1125	0.0319	0.0833	0.3101	0.2521	0.1183	0.0831	0.0742	0.5148	0.3631	0.2495	0.0813	0.100201	0.046	1.30358	0.1117	-0.000560152
293	chr3	29200001	963	0.0667	0.1379	-0.0035	0.1183	0.0505	0.0716	0.0291	0.1121	0.1107	0.0608	0.063	0.0387	0.0931	0.138385	0.0866	1.97232	0.1515	0.358825
294	chr3	29300001	1247	0.0358	0.1569	-0.0277	0.1229	0.2106	0.2553	0.1154	0.1005	0.1402	0.0351	0.0262	0.0184	0.1341	0.414961	0.0986	2.02852	0.1596	0.0530385
295	chr3	29400001	1008	0.0475	0.2165	-0.009	0.1709	0.0662	0.0886	0.039	0.0493	0.1725	0.0736	0.0798	0.0466	0.1821	0.611449	0.1329	1.61272	0.2145	1.00927
296	chr3	29500001	2041	0.1009	0.1001	-0.0263	0.0563	0.3871	0.481	0.1898	0.1503	0.0991	0.1261	0.066	0.0566	0.098	-0.561229	0.0517	1.82325	0.0663	0.939585
297	chr3	29600001	1093	0.1408	0.1949	0.0389	0.1669	0.0087	0.0081	0.0037	0.1714	0.1675	0.0341	0.0267	0.0156	0.1167	0.129263	0.1263	1.92768	0.1848	0.719954
298	chr3	29700001	1046	0.1299	0.1983	-0.0289	0.1762	0.1473	0.2427	0.0644	0.1698	0.2024	0.1881	0.1163	0.0994	0.1179	-0.109208	0.1765	1.78112	0.1953	0.620482
299	chr3	29800001	774	0.0651	0.168	-0.0422	0.1272	0.0599	0.123	0.0418	0.078	0.1419	-0.0098	-0.0122	-0.0073	0.1346	0.505376	0.1111	1.67773	0.1633	0.634315
300	chr3	29900001	631	0.0548	0.1286	-0.0203	0.0789	0.3337	0.468	0.2009	0.0811	0.1054	0.1246	0.1018	0.074	0.1247	-0.277386	0.0567	1.32612	0.1068	0.483096
301	chr3	30000001	862	0.0011	0.143	0.0026	0.129	-0.1232	-0.1922	-0.0725	0.0933	0.1387	-0.2556	-0.2624	-0.1532	0.1311	0.0530531	0.1023	2.16326	0.1544	-0.0892376
302	chr3	30100001	2303	-0.0274	0.199	0.0787	0.1421	-0.0135	-0.0148	-0.007	0.1343	0.1499	-0.1518	-0.1396	-0.0738	0.2011	0.310231	0.0323	0.674938	0.2177	0.0825817
303	chr3	30200001	887	0.0937	0.1818	0.0383	0.1881	0.2023	0.1267	0.0771	0.1541	0.1487	0.4956	0.3611	0.2521	0.0902	0.672254	0.1327	1.81884	0.2186	-0.0661851
304	chr3	30300001	1457	0.0826	0.1535	0.0168	0.1486	0.1675	0.1309	0.0702	0.1754	0.1346	-0.006	-0.0038	-0.0024	0.0853	0.299832	0.1083	2.01848	0.1801	0.147136
305	chr3	30400001	1512	0.0347	0.1578	0.0103	0.1237	0.1573	0.1253	0.0642	0.1196	0.127	-0.0328	-0.0202	-0.0121	0.1283	0.270305	0.0751	1.92269	0.1679	-0.13468
306	chr3	30500001	1514	0.0699	0.1404	0.0391	0.1006	0.3713	0.2759	0.1458	0.1571	0.1181	0.296	0.1612	0.1115	0.1172	-0.0353346	0.0588	1.85565	0.1292	0.307038
307	chr3	30600001	2476	0.0151	0.1955	0.169	0.1526	-0.4144	-0.3407	-0.1578	0.1575	0.1284	-0.1719	-0.1723	-0.0737	0.1701	0.411966	0.0212	1.53899	0.2102	0.455655
308	chr3	30700001	900	-0.0224	0.1627	0.0412	0.1697	-0.41	-0.6082	-0.2368	0.1459	0.1407	-0.4156	-0.6041	-0.2433	0.1184	-0.1891	0.0959	1.75579	0.2202	-0.303364
309	chr3	30800001	2175	0.0597	0.1464	0.2332	0.127	-0.3299	-0.2038	-0.1174	0.1592	0.0965	-0.1289	-0.1376	-0.0509	0.1175	0.141122	0.0257	1.53212	0.1446	-0.037325
310	chr3	30900001	1504	0.047	0.1491	0.1158	0.1343	0.1643	0.1076	0.0658	0.1588	0.1133	0.191	0.1363	0.0804	0.1112	-0.0215095	0.0571	2.22235	0.1627	0.245818
311	chr3	31000001	1379	0.0592	0.1956	0.0624	0.1577	0.3724	0.3035	0.1856	0.1013	0.1481	0.4547	0.3614	0.2572	0.1566	-0.0692232	0.0888	1.72303	0.194	0.729497
312	chr3	31100001	1500	0.0477	0.1758	0.0422	0.1188	0.1336	0.1483	0.0719	0.1245	0.161	-0.1926	-0.1603	-0.0903	0.1779	0.338397	0.0775	1.56199	0.143	0.490348
313	chr3	31200001	2006	0.045	0.1404	0.0231	0.0963	0.2157	0.2298	0.121	0.1242	0.1089	-0.1486	-0.1401	-0.0708	0.1229	0.0868819	0.0499	1.53073	0.1352	0.449081
314	chr3	31300001	1973	0.0772	0.1744	0.0243	0.1696	0.0417	0.0676	0.0261	0.2276	0.1908	-0.3039	-0.296	-0.1797	0.1134	0.480441	0.1344	2.07669	0.1902	1.00469
315	chr3	31400001	1481	0.0008	0.2088	0.0215	0.1603	0.1412	0.1242	0.0679	0.1376	0.1653	-0.1399	-0.1069	-0.0585	0.1818	0.249345	0.074	1.83418	0.2352	-0.251492
316	chr3	31500001	1310	0.015	0.139	0.0433	0.1275	0.0613	0.0497	0.03	0.1505	0.1183	-0.0649	-0.0541	-0.0299	0.1063	0.0971261	0.0723	2.12096	0.1642	0.00298457
317	chr3	31600001	1304	-0.0041	0.181	0.0224	0.1531	0.0627	0.0475	0.0282	0.0649	0.1383	-0.017	-0.0167	-0.0073	0.1577	0.0641967	0.0877	0.782323	0.2069	0.163894
318	chr3	31700001	1030	0.0331	0.1462	0.0718	0.0994	-0.2329	-0.2152	-0.0857	0.1385	0.1164	-0.4527	-0.3308	-0.1488	0.1393	0.717677	0.0406	0.879018	0.1354	0.151556
319	chr3	31800001	1861	-0.0063	0.177	0.0124	0.1542	0.016	0.0156	0.0086	0.0292	0.1188	0.1827	0.1987	0.1109	0.1408	-0.0451281	0.0845	1.98753	0.2173	-0.141671
320	chr3	31900001	1308	0.015	0.1659	0.0223	0.1571	-0.1079	-0.0883	-0.0492	0.0448	0.1211	0.1561	0.1526	0.0866	0.1219	-0.16594	0.101	1.8439	0.2011	-0.10799
321	chr3	32000001	2240	0.0819	0.206	0.192	0.1898	-0.0247	-0.0087	-0.0064	0.1102	0.1014	0.5375	0.4685	0.2383	0.1235	-0.140211	0.0417	1.69891	0.2326	0.374832
322	chr3	32100001	1299	0.0349	0.1887	0.122	0.1476	-0.2302	-0.1619	-0.0835	0.1227	0.1207	0.0484	0.0471	0.0207	0.1527	0.303635	0.0394	1.74842	0.2014	0.205944
323	chr3	32200001	1184	0.069	0.1396	0.1887	0.1241	0.1804	0.0614	0.0485	0.0914	0.051	0.6336	0.5611	0.2863	0.0755	0.183637	0.0106	0.105117	0.1721	0.197406
324	chr3	32300001	1725	0.0903	0.1773	0.1248	0.1565	0.1116	0.0619	0.0359	0.1346	0.1392	0.4663	0.3072	0.2064	0.1331	-0.0806673	0.0835	2.12087	0.167	0.275906
325	chr3	32400001	3447	0.0195	0.1864	0.1491	0.1762	-0.1714	-0.1091	-0.0713	0.1056	0.1559	-0.4479	-0.514	-0.1625	0.1728	-0.358288	0.0835	2.04176	0.1868	0.173272
326	chr3	32500001	819	0.0485	0.1877	0.1072	0.1584	0.0031	0.0023	0.0014	0.1215	0.1409	0.0798	0.0762	0.0366	0.1526	-0.0400339	0.0722	2.25366	0.1907	0.50489
327	chr3	32600001	2006	0.0845	0.1736	0.1438	0.1595	-0.1601	-0.0578	-0.0381	0.0993	0.1345	0.229	0.1343	0.073	0.1371	0.262348	0.0866	1.92374	0.1596	0.700451
328	chr3	32700001	1511	0.0337	0.1526	0.1097	0.1492	-0.0241	-0.0141	-0.0082	0.1604	0.1258	0.1997	0.1284	0.0804	0.1136	0.17697	0.0727	1.85445	0.1735	0.201354
329	chr3	32800001	1081	0.0445	0.1657	0.0363	0.131	-0.511	-1.3399	-0.2141	0.3108	0.1611	-0.4465	-0.3303	-0.1969	0.1179	-0.0292418	0.0585	2.08602	0.188	-0.0252298
330	chr3	32900001	560	-0.0035	0.1227	0.0444	0.1126	-0.2362	-0.324	-0.1251	0.2087	0.1229	-0.4687	-0.4391	-0.233	0.1021	0.136657	0.0636	1.99982	0.1449	-0.0781504
331	chr3	33000001	663	0.0486	0.1099	0.0031	0.1089	0.0387	0.043	0.0207	0.151	0.1143	-0.2803	-0.2279	-0.1341	0.0785	0.158309	0.0938	1.88309	0.1228	-0.062105
332	chr3	33100001	840	0.0735	0.1723	0.002	0.1388	0.0489	0.0549	0.0202	0.2118	0.1505	-0.2066	-0.1177	-0.0769	0.1135	0.098963	0.0882	2.07256	0.1884	-0.0646919
333	chr3	33200001	877	0.0917	0.1503	-0.0044	0.1272	-0.2714	-0.6845	-0.119	0.2154	0.141	-0.1622	-0.1146	-0.0812	0.093	0.202365	0.0946	1.75598	0.1619	0.33433
334	chr3	33300001	1453	0.05	0.1581	0.0581	0.1437	0.0284	0.0243	0.0125	0.1919	0.1378	-0.2777	-0.193	-0.106	0.1107	0.216773	0.0813	2.00407	0.1783	0.12169
335	chr3	33400001	1426	0.1175	0.1481	0.005	0.1422	0.1763	0.176	0.0817	0.1676	0.1415	0.0169	0.0111	0.0079	0.0826	-0.151346	0.1242	2.14517	0.1576	0.920836
336	chr3	33500001	1091	0.026	0.1491	0.0408	0.1657	-0.1263	-0.125	-0.0592	0.1761	0.171	-0.3504	-0.2533	-0.1551	0.1114	0.163157	0.1342	1.92511	0.1732	-0.260478
337	chr3	33600001	1220	-0.0195	0.1216	0.0408	0.156	-0.1832	-0.171	-0.0926	0.1555	0.1405	-0.3714	-0.3191	-0.1838	0.0861	-0.495154	0.124	2.17142	0.1656	-0.330581
338	chr3	33700001	1043	0.0036	0.1301	-0.0131	0.1409	-0.0907	-0.1594	-0.0596	0.1392	0.1301	-0.1408	-0.1586	-0.1017	0.0854	0.126286	0.1153	1.80041	0.1731	0.090426
339	chr3	33800001	1024	0.1094	0.1403	-0.0022	0.0998	0.1164	0.1458	0.0524	0.2254	0.1393	-0.3433	-0.1957	-0.1212	0.1051	0.530966	0.0766	1.15211	0.1237	-0.0694598
340	chr3	33900001	905	0.0541	0.1549	0.028	0.1461	0.0599	0.0482	0.025	0.1284	0.1355	0.0046	0.0033	0.0019	0.1082	0.21091	0.1052	1.90626	0.1727	-0.0924587
341	chr3	34000001	2200	0.0109	0.1562	0.0221	0.1396	0.0505	0.0499	0.0262	0.1247	0.133	-0.2119	-0.1872	-0.0992	0.1242	0.375765	0.0866	1.91719	0.1821	0.123846
342	chr3	34100001	1577	0.0913	0.1564	0.0201	0.1462	0.0844	0.0965	0.0413	0.1846	0.1535	-0.0734	-0.0526	-0.0361	0.1002	0.138437	0.1168	2.128	0.1651	0.834525
343	chr3	34200001	1159	0.0713	0.1586	0.0342	0.1089	0.4511	0.3955	0.2015	0.1849	0.1663	-0.15	-0.0563	-0.043	0.1533	0.545792	0.0816	2.10884	0.1232	0.211188
344	chr3	34300001	1413	0.1085	0.1086	0.0011	0.0696	0.3745	0.389	0.1794	0.1725	0.1004	0.0701	0.038	0.028	0.0915	0.294352	0.0537	1.6611	0.0851	0.521457
345	chr3	34400001	2677	0.1086	0.0872	0.1527	0.048	0.4798	0.2275	0.1219	0.1376	0.0535	0.5259	0.2315	0.143	0.0749	-0.55906	0.008	-0.268524	0.0667	0.389792
346	chr3	34500001	866	0.2025	0.1033	0.2026	0.0333	0.7625	0.4119	0.199	0.2743	0.0778	0.115	0.0151	0.01	0.0905	0.835503	0.0014	-0.447361	0.0467	0.588224
347	chr3	34600001	1340	0.1778	0.1598	0.0489	0.1073	0.4886	0.2945	0.1445	0.2421	0.1379	0.093	0.0263	0.0181	0.103	0.838035	0.0709	1.64683	0.1258	0.395351
348	chr3	34700001	1486	0.141	0.1755	-0.0292	0.1484	0.3013	0.3448	0.139	0.1926	0.1745	0.0198	0.0111	0.0086	0.1007	0.331463	0.1421	1.90516	0.1709	1.02018
349	chr3	34800001	1063	0.0725	0.137	-0.0098	0.0916	0.2924	0.297	0.1196	0.1795	0.1295	-0.1397	-0.0602	-0.0435	0.1187	0.137966	0.0661	2.15075	0.1203	0.10258
350	chr3	34900001	674	0.0317	0.1261	-0.0071	0.118	0.0502	0.0692	0.0252	0.1878	0.13	-0.1044	-0.0737	-0.0522	0.0909	0.0780449	0.0917	2.08687	0.1474	-0.0509376
351	chr3	35000001	1339	0.0464	0.1489	0.0021	0.1191	0.0941	0.0994	0.0426	0.1635	0.1312	-0.2286	-0.1453	-0.0905	0.1148	0.249558	0.0784	2.10616	0.1589	-0.170186
352	chr3	35100001	794	0.1738	0.1172	-0.0137	0.0567	0.3709	0.4904	0.1822	0.2261	0.1039	-0.0222	-0.0118	-0.009	0.0931	0.420562	0.0422	1.51052	0.074	0.462794
353	chr3	35200001	1010	0.0092	0.1592	-0.026	0.1366	0.0047	0.0083	0.0032	0.0885	0.1452	-0.0153	-0.0176	-0.0114	0.1367	0.257747	0.1098	2.11179	0.1763	0.135028
354	chr3	35300001	1072	0.0881	0.1423	0.0325	0.1257	-0.0067	-0.0079	-0.0032	0.1642	0.1106	0.0862	0.0678	0.0452	0.0842	0.104545	0.0784	2.09858	0.159	0.524525
355	chr3	35400001	1804	0.2585	0.1678	0.2439	0.0971	0.2972	0.1772	0.0898	0.2924	0.125	-0.0472	-0.0189	-0.0107	0.1091	0.652624	0.0331	1.47087	0.0924	0.95646
356	chr3	35500001	2293	0.1677	0.2277	0.1177	0.1638	0.2431	0.1398	0.0808	0.1697	0.1815	0.0483	0.0264	0.0134	0.165	0.459185	0.0991	1.3594	0.1656	1.02301
357	chr3	35600001	3369	0.1896	0.1999	0.1363	0.1986	-0.4073	-0.5354	-0.2074	0.2056	0.217	-0.5967	-0.7007	-0.2807	0.1335	-0.218513	0.1608	1.81011	0.1451	1.59854
358	chr3	35700001	2196	0.1278	0.1291	0.0997	0.0806	0.2198	0.1911	0.0932	0.1886	0.1047	0.0731	0.0467	0.0285	0.1067	0.0251376	0.0402	0.978344	0.0953	0.337867
359	chr3	35800001	3476	0.1471	0.1708	0.1899	0.1057	0.1363	0.0968	0.0438	0.2967	0.1231	-0.1001	-0.0487	-0.0272	0.1218	0.883987	0.0171	0.170649	0.1371	0.131227
360	chr3	35900001	2888	0.0883	0.1004	0.1876	0.0958	0.2389	0.0489	0.0384	0.1397	0.0305	0.8628	0.7764	0.4468	0.0393	-0.259558	0.0077	-0.123983	0.1336	1.14501
361	chr3	36000001	2054	0.0709	0.0737	0.1144	0.0595	-0.484	-0.4212	-0.1644	0.1403	0.0434	0.0845	0.0792	0.0389	0.0491	-0.425707	0.0177	0.063634	0.0806	0.390487
362	chr3	36100001	2125	0.088	0.1238	0.0717	0.0907	-0.1907	-0.31	-0.0881	0.2465	0.1077	-0.3685	-0.3008	-0.1637	0.0924	0.273318	0.0423	1.72308	0.1181	0.970702
363	chr3	36200001	1707	0.1334	0.2286	-0.0082	0.1599	0.2957	0.4436	0.1612	0.164	0.1967	-0.0019	-0.0012	-0.0009	0.1606	0.300543	0.1287	2.01663	0.1958	0.976166
364	chr3	36300001	927	0.0913	0.1701	0.0023	0.1526	0.139	0.1341	0.0626	0.1339	0.1505	0.1557	0.1215	0.0778	0.1095	0.048525	0.125	2.05295	0.179	0.740212
365	chr3	36400001	1175	0.0961	0.1804	0.0278	0.1585	0.4294	0.3091	0.193	0.1501	0.1688	-0.1757	-0.0852	-0.0514	0.1281	0.42099	0.127	2.15314	0.1743	1.20047
366	chr3	36500001	2508	0.0952	0.1283	0.1006	0.1029	0.2105	0.1451	0.0814	0.135	0.0871	0.1841	0.1299	0.0743	0.089	-0.153545	0.0465	1.76872	0.1265	0.913318
367	chr3	36600001	2483	0.054	0.138	0.0376	0.0749	0.5522	0.5135	0.3177	0.1178	0.121	-0.0131	-0.0081	-0.005	0.1513	-0.0644041	0.0431	1.6809	0.0971	0.593415
368	chr3	36700001	1897	0.1019	0.135	0.0216	0.0805	0.5798	0.4703	0.2497	0.1589	0.1144	0.3293	0.144	0.1074	0.1185	0.276493	0.0515	0.604857	0.1036	-0.340342
369	chr3	36800001	1958	0.0769	0.2301	-0.0177	0.1959	0.3404	0.3118	0.172	0.1478	0.2135	-0.0749	-0.0467	-0.029	0.1598	0.383995	0.1642	1.41633	0.2404	0.0781957
370	chr3	36900001	1366	0.0614	0.1511	0.0732	0.1381	0.1522	0.1154	0.0653	0.1541	0.129	0.0766	0.0539	0.0324	0.1106	0.320287	0.0828	1.89304	0.1597	0.216217
371	chr3	37000001	1235	0.2068	0.1839	0.0606	0.1753	0.1332	0.123	0.0547	0.2695	0.1826	-0.1232	-0.0678	-0.0467	0.0788	0.0751318	0.1389	2.07557	0.1745	1.35982
372	chr3	37100001	1272	0.0064	0.1933	-0.0728	0.1644	0.3364	0.5493	0.3248	0.0229	0.1903	-0.0338	-0.0549	-0.0341	0.1854	0.104103	0.1795	1.974	0.1967	1.34839
373	chr3	37200001	937	0.182	0.1719	0.0262	0.0702	0.6183	0.6071	0.2776	0.2826	0.1517	-0.1313	-0.0385	-0.0287	0.1411	0.790157	0.0351	0.180523	0.0991	0.174356
374	chr3	37300001	1164	0.0802	0.1576	0.0425	0.1055	0.4578	0.3884	0.217	0.1525	0.1269	0.1655	0.0929	0.0627	0.1329	0.492707	0.0578	1.82015	0.1381	0.236394
375	chr3	37400001	1054	0.1049	0.1738	0.1161	0.14	0.2179	0.0984	0.0649	0.1174	0.0963	0.5534	0.4225	0.2361	0.1063	0.0855995	0.0485	1.72705	0.1814	0.404529
376	chr3	37500001	712	0.1045	0.1554	0.1338	0.1515	-0.0943	-0.0322	-0.0218	0.1101	0.0654	0.601	0.4743	0.2735	0.0624	-0.34054	0.0442	1.81671	0.1976	0.449664
377	chr3	37600001	688	0.1023	0.1649	0.1081	0.1555	0.3014	0.1386	0.0983	0.0575	0.0877	0.6649	0.556	0.338	0.0876	-0.137771	0.0702	1.72193	0.1876	0.542568
378	chr3	37700001	1444	0.0462	0.157	0.0206	0.1424	0.2192	0.1936	0.1128	0.101	0.12	0.1548	0.1329	0.0794	0.1067	0.186211	0.0923	2.13993	0.1824	0.322294
379	chr3	37800001	2553	0.195	0.2085	0.2818	0.1798	0.0943	0.0296	0.0202	0.1338	0.1058	0.3629	0.2353	0.1024	0.1186	0.646194	0.0463	1.43673	0.1715	0.684682
380	chr3	37900001	2575	0.0716	0.1346	0.0612	0.101	0.1733	0.1689	0.1109	0.0356	0.095	0.1263	0.2014	0.0749	0.1159	0.354286	0.062	1.45568	0.1193	0.620994
381	chr3	38000001	1390	0.0632	0.1573	0.069	0.1511	-0.0976	-0.0669	-0.036	0.1091	0.1144	0.0817	0.0645	0.035	0.1002	-0.0450366	0.0867	1.93632	0.1808	0.561686
382	chr3	38100001	1322	0.0656	0.1304	0.1294	0.1289	-0.3318	-0.1539	-0.0957	0.0964	0.068	0.426	0.3891	0.2142	0.0699	-0.291175	0.0439	1.68935	0.1628	0.481814
383	chr3	38200001	1430	0.0238	0.1605	0.1384	0.1293	-0.1669	-0.0926	-0.0563	0.1132	0.0937	0.0759	0.0659	0.0296	0.1267	-0.397306	0.0252	1.2316	0.1807	0.250116
384	chr3	38300001	2319	0.0867	0.2015	0.0945	0.1923	0.2377	0.127	0.0916	0.1138	0.0704	0.2409	0.2032	0.0933	0.0666	0.121083	0.0474	2.17007	0.282	0.245042
385	chr3	38400001	1410	0.0642	0.1626	-0.0125	0.1323	0.4094	0.3865	0.2102	0.1233	0.1497	0.0752	0.0453	0.0325	0.1282	-0.206848	0.1098	2.07613	0.1607	0.514063
386	chr3	38500001	1255	0.0685	0.1249	-0.0556	0.0929	0.3779	0.5237	0.241	0.1155	0.1135	0.0809	0.0627	0.0476	0.0989	0.156665	0.0842	2.07171	0.1212	0.673575
387	chr3	38600001	1108	0.0829	0.1516	-0.0336	0.0998	0.2552	0.3669	0.1318	0.1321	0.1357	-0.0205	-0.0129	-0.0098	0.1297	-0.0829544	0.0824	2.07429	0.1296	0.69633
388	chr3	38700001	1502	0.0966	0.1792	0.0086	0.1248	0.4306	0.4894	0.2566	0.2017	0.1727	-0.1463	-0.0963	-0.0645	0.1445	0.452271	0.0915	1.92977	0.1543	0.46063
389	chr3	38800001	1050	0.048	0.1666	0.0159	0.1406	0.1838	0.1899	0.0994	0.0931	0.1392	0.0595	0.0498	0.0314	0.1331	0.316973	0.1013	1.84726	0.172	0.75505
390	chr3	38900001	1250	0.064	0.1503	-0.0168	0.133	0.2533	0.2666	0.1334	0.1191	0.1246	-0.0394	-0.033	-0.019	0.0969	-0.15503	0.1028	2.01029	0.1712	0.278715
391	chr3	39000001	874	0.0862	0.122	-0.0032	0.1054	0.28	0.3446	0.1634	0.1597	0.1165	0.0871	0.0685	0.0498	0.0847	0.371469	0.0881	1.89665	0.1239	0.702289
392	chr3	39100001	1788	0.0935	0.1397	0.0238	0.0965	0.1599	0.1574	0.0707	0.2187	0.1239	-0.2732	-0.1584	-0.0985	0.1067	0.765841	0.0571	1.59823	0.1281	0.0405814
393	chr3	39200001	2294	0.09	0.1445	-0.0015	0.0793	0.0634	0.103	0.0321	0.1936	0.1337	-0.2385	-0.1617	-0.1066	0.1348	0.775307	0.0509	1.0893	0.1081	-0.07295
394	chr3	39300001	888	0.1197	0.1669	-0.0826	0.1504	0.2305	0.4863	0.1543	0.1925	0.1617	-0.0547	-0.0525	-0.0408	0.0733	-0.0651098	0.1517	2.15513	0.1978	1.18962
395	chr3	39400001	858	0.0976	0.1572	-0.0642	0.117	0.2217	0.3873	0.1359	0.1714	0.1514	-0.065	-0.0551	-0.0416	0.1099	-0.0440615	0.1097	2.06645	0.153	0.750009
396	chr3	39500001	1571	0.0885	0.1489	-0.0697	0.1261	0.2926	0.4995	0.1872	0.1342	0.1476	0.001	0.0008	0.0006	0.0985	0.133313	0.1314	2.03711	0.1552	0.84928
397	chr3	39600001	1154	0.0775	0.1376	-0.0194	0.0939	0.2914	0.3429	0.1445	0.1245	0.1232	0.1495	0.0992	0.0719	0.1193	0.161229	0.076	1.8895	0.1184	0.480538
398	chr3	39700001	1135	0.0678	0.1761	-0.0024	0.1434	0.0531	0.0691	0.0257	0.1826	0.1497	-0.1548	-0.11	-0.0728	0.1181	0.384473	0.0943	1.99445	0.1937	0.18372
399	chr3	39800001	1572	0.0249	0.1758	0.0409	0.1382	0.1189	0.1048	0.0605	0.0775	0.1336	0.1304	0.121	0.0681	0.1549	0.470743	0.0765	2.15279	0.1809	0.00729596
400	chr3	39900001	1894	0.1085	0.1417	0.1082	0.0894	0.2677	0.1878	0.1008	0.1758	0.101	-0.2273	-0.1204	-0.0602	0.1136	0.563086	0.0316	1.07256	0.1172	-0.162091
401	chr3	40000001	1124	0.0623	0.1403	0.0206	0.1083	0.1151	0.1062	0.0479	0.1793	0.1192	-0.101	-0.0577	-0.0381	0.1059	0.484685	0.0644	2.08811	0.1445	0.0168049
402	chr3	40100001	2072	0.1077	0.1335	-0.0201	0.0951	0.2955	0.3337	0.1515	0.1486	0.1234	0.0965	0.0694	0.0465	0.1039	0.216662	0.083	1.57582	0.1142	0.869434
403	chr3	40200001	1018	0.0922	0.1444	0.0252	0.1179	0.3428	0.2798	0.1693	0.1094	0.1283	0.0901	0.0691	0.0389	0.1136	0.806726	0.0957	1.07207	0.1295	0.573978
404	chr3	40300001	1380	0.0806	0.1391	0.0492	0.1112	0.5175	0.4059	0.2508	0.1669	0.1156	0.1065	0.0566	0.0376	0.1025	0.0763659	0.0666	1.91807	0.1374	0.562762
405	chr3	40400001	1309	0.1678	0.1323	0.0834	0.0889	0.362	0.1967	0.1166	0.1684	0.1035	0.0201	0.0099	0.0049	0.095	0.618606	0.056	1.99554	0.0971	0.825472
406	chr3	40500001	1099	0.0922	0.1515	-0.0181	0.1351	0.197	0.2013	0.0933	0.1481	0.1442	-0.0359	-0.0231	-0.016	0.098	0.177583	0.1207	1.93461	0.1584	0.914514
407	chr3	40600001	2755	0.0862	0.1098	0.1012	0.0683	0.3922	0.3348	0.1874	0.1627	0.0873	0.0795	0.0548	0.0316	0.1001	0.193304	0.0287	1.8099	0.086	1.11296
408	chr3	40700001	1942	0.0703	0.127	0.0377	0.1149	0.0298	0.0308	0.0137	0.0969	0.0909	0.2606	0.2322	0.1509	0.0804	0.0253047	0.0715	1.67804	0.1436	0.25749
409	chr3	40800001	2335	0.1209	0.1391	0.0957	0.0843	0.2148	0.195	0.0872	0.2341	0.0966	0.1862	0.1169	0.0751	0.1009	0.507558	0.0229	1.58797	0.121	0.620337
410	chr3	40900001	1435	0.0798	0.0694	-0.0113	0.0548	0.109	0.161	0.0626	0.1443	0.0627	-0.1232	-0.113	-0.0703	0.0518	0.345893	0.0439	1.55362	0.068	0.699277
411	chr3	41000001	1564	0.1306	0.157	-0.0605	0.1279	0.354	0.4841	0.208	0.1903	0.1401	0.0183	0.0139	0.0103	0.0798	0.118033	0.1161	2.05393	0.1691	0.603348
412	chr3	41100001	1613	0.1293	0.1666	-0.0672	0.1319	0.3	0.4463	0.1704	0.2123	0.1641	-0.1671	-0.1113	-0.083	0.0928	0.578559	0.1268	2.0045	0.1712	0.743123
413	chr3	41200001	1641	0.0646	0.1329	0.0063	0.0663	-0.264	-0.6725	-0.1063	0.1485	0.1123	-0.167	-0.1088	-0.0731	0.1367	0.535621	0.0335	0.534607	0.0977	-0.246089
414	chr3	41300001	2788	0.0958	0.1233	-0.0303	0.0667	0.6242	0.6567	0.3605	0.1668	0.1198	-0.1387	-0.059	-0.0442	0.1195	0.530112	0.0557	1.85643	0.0851	0.505679
415	chr3	41400001	865	0.1055	0.1518	-0.0556	0.0929	0.3933	0.5227	0.1806	0.1703	0.1392	-0.0254	-0.0114	-0.0093	0.123	0.395726	0.0793	1.83787	0.1258	0.6586
416	chr3	41500001	1017	0.1077	0.1398	-0.0442	0.1145	0.4054	0.4283	0.2181	0.1864	0.1464	-0.0656	-0.0359	-0.0276	0.0938	0.0997701	0.1124	2.06748	0.1358	0.329584
417	chr3	41600001	1406	0.076	0.1671	-0.0349	0.1355	0.4687	0.5107	0.2991	0.1235	0.1517	-0.0111	-0.0083	-0.0055	0.1216	0.483484	0.1194	2.12448	0.1692	0.717564
418	chr3	41700001	1091	0.0594	0.1317	-0.0514	0.0985	0.4926	0.5331	0.3042	0.0931	0.1228	0.017	0.0123	0.0084	0.1131	-0.168086	0.0937	1.83105	0.1226	1.14203
419	chr3	41800001	1133	0.1231	0.1994	-0.0245	0.1499	0.3384	0.4006	0.1534	0.2451	0.1825	-0.096	-0.0452	-0.0344	0.1175	0.587468	0.1113	2.16478	0.2017	0.302535
420	chr3	41900001	1045	0.0753	0.1663	-0.0308	0.1411	0.2932	0.3065	0.1536	0.1645	0.1497	-0.0131	-0.0094	-0.0061	0.1062	0.197548	0.1137	2.06164	0.1845	0.250261
421	chr3	42000001	911	0.0432	0.1621	-0.0148	0.1343	0.22	0.2512	0.1237	0.1066	0.124	0.1532	0.1418	0.0888	0.114	0.103723	0.0895	1.95624	0.186	-0.0703315
422	chr3	42100001	1881	0.0865	0.1573	0.0194	0.0869	0.5808	0.5406	0.3305	0.1464	0.1357	0.146	0.088	0.0589	0.1523	0.497312	0.0542	1.0679	0.1137	0.150035
423	chr3	42200001	1506	0.0882	0.1331	0.0836	0.09	0.3512	0.2715	0.1582	0.1643	0.1037	0.0266	0.0172	0.0097	0.111	0.25903	0.0414	1.34265	0.1144	0.594947
424	chr3	42300001	1046	0.0447	0.1633	0.0217	0.1357	-0.0215	-0.0308	-0.013	0.066	0.1268	0.0483	0.0553	0.0312	0.132	0.583692	0.0925	1.69504	0.1687	0.275908
425	chr3	42400001	1356	0.2084	0.178	0.0964	0.1341	0.1251	0.0628	0.0328	0.235	0.1281	0.1808	0.0973	0.0522	0.0902	0.546913	0.0737	1.83469	0.1523	0.154117
426	chr3	42500001	1935	0.0784	0.1923	-0.021	0.1656	0.0161	0.0252	0.0081	0.1994	0.1717	-0.1179	-0.09	-0.0604	0.1134	0.401007	0.1224	2.09503	0.2213	0.277393
427	chr3	42600001	2005	0.0471	0.1485	0.0306	0.1171	-0.119	-0.1355	-0.0528	0.0926	0.1101	0.1015	0.089	0.0535	0.1179	0.353515	0.0675	1.66823	0.1546	0.167819
428	chr3	42700001	972	0.0638	0.1405	0.0164	0.1128	-0.0507	-0.0763	-0.0279	0.0515	0.1071	0.1265	0.1401	0.0839	0.1127	0.348051	0.0822	1.78379	0.137	0.935245
429	chr3	42800001	979	0.0817	0.157	0.0304	0.1342	0.2937	0.2447	0.1498	0.1554	0.1459	-0.2057	-0.1506	-0.0802	0.1171	-0.168267	0.1011	2.18968	0.153	1.11177
430	chr3	42900001	2205	0.0846	0.1574	0.0718	0.1409	0.4235	0.2133	0.1389	0.1272	0.1452	0.0896	0.0348	0.0219	0.1255	-0.257592	0.1037	2.14009	0.1434	0.661888
431	chr3	43000001	1678	0.0548	0.1435	0.0252	0.1103	0.1694	0.1837	0.0825	0.1578	0.1344	-0.0937	-0.0626	-0.0421	0.1241	0.0363756	0.076	1.98189	0.1349	0.578291
432	chr3	43100001	1792	0.0652	0.1592	0.0519	0.0871	0.1591	0.1691	0.0679	0.2131	0.1582	-0.4525	-0.1996	-0.1392	0.1662	-0.082429	0.0451	1.79071	0.1141	-0.525881
433	chr3	43200001	298	0.014	0.1604	0.0398	0.1505	0.3977	0.2676	0.1788	0.1412	0.1617	0.0633	0.0318	0.0218	0.1405	0.674363	0.1081	1.31952	0.1722	-0.447734
434	chr3	43300001	2761	0.053	0.1886	0.0479	0.1294	-0.4091	-0.6312	-0.1552	0.2021	0.1482	-0.4916	-0.3368	-0.1806	0.1528	-0.0212481	0.0496	0.920773	0.1893	0.135043
435	chr3	43400001	1134	0.0384	0.1595	0.0018	0.1424	-0.082	-0.108	-0.0434	0.1488	0.1557	-0.3335	-0.2925	-0.1669	0.1247	0.0119659	0.1111	2.11125	0.1728	-0.21064
436	chr3	43500001	770	0.0098	0.1577	0.0179	0.1311	0.0011	0.0011	0.0005	0.136	0.1339	-0.3341	-0.2692	-0.1377	0.1316	0.232677	0.0761	1.32893	0.1782	-0.123783
437	chr3	43600001	1421	0.0666	0.1571	0.0832	0.1089	-0.4026	-0.6864	-0.1675	0.3195	0.134	-0.6451	-0.4895	-0.2452	0.1161	0.550804	0.0279	0.839994	0.1621	0.0797002
438	chr3	43700001	2996	0.0521	0.123	0.0485	0.0879	-0.2208	-0.3017	-0.0943	0.2606	0.1036	-0.4068	-0.2813	-0.1631	0.0937	0.519859	0.0322	1.58035	0.13	-0.315023
439	chr3	43800001	1351	0.1164	0.1829	0.0202	0.1271	-0.0271	-0.0302	-0.0111	0.2597	0.1646	-0.3542	-0.1979	-0.1232	0.1251	0.467688	0.0753	1.83877	0.1701	-0.0917786
440	chr3	43900001	1148	0.0148	0.1381	-0.0088	0.1143	0.114	0.111	0.0603	0.106	0.1067	-0.1613	-0.1522	-0.0747	0.1061	0.275512	0.0693	2.10915	0.1629	-0.114653
441	chr3	44000001	1358	0.0812	0.0951	-0.0051	0.0677	0.1032	0.1548	0.0639	0.2183	0.0887	-0.4928	-0.5423	-0.2452	0.0723	0.377429	0.0451	1.75777	0.0915	-0.166555
442	chr3	44100001	1725	0.1103	0.1652	0.0371	0.1278	0.0765	0.0582	0.0276	0.1779	0.1129	0.1668	0.1138	0.0667	0.0964	0.156811	0.0652	1.76607	0.1747	0.158896
443	chr3	44200001	1449	0.0279	0.1439	0.0047	0.1398	-0.2558	-0.3998	-0.139	0.1174	0.1202	-0.1465	-0.1551	-0.0893	0.095	0.195022	0.0983	1.79138	0.179	-0.177627
444	chr3	44300001	1119	0.0421	0.1685	0.0569	0.1483	-0.0424	-0.0411	-0.0247	0.037	0.1131	0.0077	0.0114	0.0046	0.1275	0.579415	0.0838	1.73396	0.1848	0.00707678
445	chr3	44400001	1855	0.0719	0.1528	-0.0165	0.1235	0.3274	0.2958	0.1652	0.1214	0.1197	-0.014	-0.0106	-0.0059	0.1026	0.226613	0.0884	2.04059	0.1659	-0.096946
446	chr3	44500001	2423	0.0326	0.1442	0.0422	0.1133	0.1847	0.1555	0.088	0.0816	0.0973	0.0908	0.0758	0.041	0.1141	0.0557763	0.0532	1.91976	0.1577	-0.109263
447	chr3	44600001	1639	0.0252	0.1352	0.0276	0.1387	-0.1725	-0.1986	-0.0852	0.195	0.1377	-0.4229	-0.3459	-0.1943	0.0926	-0.0656732	0.0981	2.05389	0.166	-0.13665
448	chr3	44700001	1088	0.0194	0.1113	0.0729	0.1306	-0.2476	-0.2125	-0.1179	0.1565	0.1151	-0.5209	-0.4956	-0.2218	0.0791	-0.122713	0.0926	1.94862	0.1361	-0.14262
449	chr3	44800001	1595	0.1135	0.1388	0.137	0.1106	-0.4241	-0.237	-0.1177	0.2232	0.0858	-0.3606	-0.2663	-0.1038	0.0815	0.5594	0.0309	1.52515	0.1448	0.191781
450	chr3	44900001	2855	-0.0043	0.1464	0.0986	0.1442	-0.5629	-1.0002	-0.2827	0.1824	0.1432	-0.4906	-0.5161	-0.253	0.128	-0.041716	0.0753	1.19268	0.1671	0.0073913
451	chr3	45000001	1359	0.016	0.1357	0.1046	0.1739	-0.412	-0.2805	-0.1633	0.1526	0.144	-0.5011	-0.417	-0.1968	0.0966	-0.107907	0.1198	2.07173	0.1672	-0.0286868
452	chr3	45100001	1069	0.004	0.1475	0.1151	0.1811	-0.3291	-0.2291	-0.1331	0.1669	0.162	-0.4446	-0.3404	-0.1721	0.1182	0.217142	0.1187	2.13983	0.1746	-0.144585
453	chr3	45200001	1416	0.0616	0.1483	0.091	0.1578	-0.2584	-0.214	-0.1029	0.2252	0.1605	-0.4437	-0.2977	-0.1643	0.1036	-0.0278924	0.1058	2.01786	0.1617	-0.0519779
454	chr3	45300001	1541	0.0899	0.1423	0.0438	0.1144	-0.0751	-0.0715	-0.0271	0.2249	0.1182	-0.2071	-0.1175	-0.0699	0.092	0.149248	0.0623	1.58687	0.1499	-0.0315061
455	chr3	45400001	1097	0.0292	0.1052	0.1244	0.1284	-0.5379	-0.41	-0.2156	0.1662	0.1	-0.2878	-0.3012	-0.132	0.0706	-0.301529	0.0758	1.89476	0.1292	-0.0636713
456	chr3	45500001	2210	0.0282	0.1651	0.0582	0.133	-0.1605	-0.1302	-0.0731	0.0881	0.116	-0.3598	-0.5069	-0.1501	0.135	-0.00829426	0.0621	1.54801	0.1787	0.274692
457	chr3	45600001	1574	0.0497	0.1419	0.1954	0.1227	-0.6608	-0.5846	-0.2669	0.1633	0.0995	-0.701	-1.2025	-0.2789	0.115	0.393366	0.0316	0.732485	0.1441	0.264557
458	chr3	45700001	1796	0.0071	0.1482	0.0505	0.1389	0.006	0.0053	0.003	0.0912	0.1262	-0.0159	-0.016	-0.0081	0.1258	0.162957	0.0874	1.78883	0.1667	-0.158905
459	chr3	45800001	1627	-0.0244	0.1548	0.0313	0.1657	0.0805	0.0771	0.0489	0.0708	0.145	0.0951	0.1057	0.06	0.1324	-0.387005	0.122	2.042	0.1912	-0.153508
460	chr3	45900001	1102	0.0282	0.1499	-0.0128	0.149	-0.0331	-0.0444	-0.0181	0.1437	0.1654	-0.264	-0.2159	-0.1385	0.1164	0.0130032	0.1365	1.99076	0.1684	0
461	chr3	46000001	1888	0.0039	0.1365	0.0707	0.1021	0.1408	0.1168	0.0639	0.1269	0.1048	-0.0539	-0.0382	-0.0218	0.1276	-0.146137	0.0379	1.60616	0.1434	-0.395536
462	chr3	46100001	2102	0.0196	0.1701	0.073	0.1678	-0.1829	-0.1392	-0.0782	0.1272	0.1396	-0.0859	-0.0753	-0.0396	0.1268	-0.0436932	0.0936	1.84078	0.2017	0.0178425
463	chr3	46200001	1731	-0.0043	0.1476	-0.0003	0.1445	0.1117	0.1028	0.0652	0.0713	0.115	0.0635	0.0743	0.0371	0.1049	-0.160159	0.0967	1.91898	0.1925	-0.221141
464	chr3	46300001	2611	-0.002	0.1244	0.0475	0.0982	0.6011	0.287	0.2329	0.0815	0.0444	0.8112	0.7116	0.465	0.0718	-0.347564	0.0047	0.450422	0.1779	-0.502948
465	chr3	46400001	2195	0.0326	0.1195	0.0649	0.0903	0.3005	0.1588	0.101	0.1094	0.0696	0.2241	0.1522	0.0708	0.0883	-0.0129673	0.0253	0.846146	0.1371	0.0175546
466	chr3	46500001	1744	0.0259	0.1222	0.0648	0.1075	0.2291	0.1529	0.1	0.1039	0.0795	0.1718	0.1451	0.0732	0.086	-0.155447	0.0452	1.60316	0.1474	0.145582
467	chr3	46600001	1241	0.0688	0.1582	0.1707	0.1756	-0.2373	-0.0992	-0.0689	0.157	0.1094	0.3502	0.2749	0.1571	0.0917	0.19343	0.0714	2.02711	0.1886	-0.0390401
468	chr3	46700001	1294	0.103	0.1695	0.0715	0.119	0.0872	0.0551	0.0266	0.1757	0.1129	0.0887	0.0481	0.0273	0.1161	0.835597	0.0463	1.35668	0.1647	0.543759
469	chr3	46800001	2273	0.0549	0.1559	0.1146	0.1006	0.2166	0.1757	0.0933	0.2122	0.1219	-0.0152	-0.0099	-0.0056	0.139	0.462834	0.0243	0.802183	0.1423	-0.0934786
470	chr3	46900001	1391	0.0207	0.1566	0.0091	0.1304	0.1333	0.1341	0.0712	0.0781	0.124	0.0388	0.0356	0.0203	0.1297	0.0946653	0.0849	1.65329	0.1719	-0.175729
471	chr3	47000001	1065	0.0067	0.1523	0.035	0.1513	-0.2258	-0.2599	-0.1154	0.1339	0.1309	-0.077	-0.0766	-0.0435	0.1102	0.0647874	0.0938	2.06352	0.1907	-0.250274
472	chr3	47100001	1462	0.0121	0.1592	0.0518	0.1721	-0.0081	-0.0064	-0.0036	0.2022	0.147	-0.2188	-0.1684	-0.0927	0.0991	-0.181886	0.1016	2.1145	0.2127	-0.151001
473	chr3	47200001	1461	-0.0054	0.1571	0.0626	0.1546	-0.0644	-0.063	-0.0329	0.1727	0.1477	-0.2151	-0.1897	-0.1048	0.1269	0.173438	0.0867	2.04794	0.1903	-0.160057
474	chr3	47300001	2363	0.0253	0.1501	0.0438	0.0979	-0.0277	-0.0263	-0.0117	0.1371	0.1049	0.0391	0.0309	0.017	0.1332	0.407348	0.0292	1.13107	0.1531	-0.1415
475	chr3	47400001	3031	0.0604	0.1462	0.0924	0.0706	0.2397	0.15	0.0613	0.1629	0.106	-0.2023	-0.0575	-0.0361	0.1473	0.431491	0.0089	-0.163496	0.1129	0.200152
476	chr3	47500001	1623	0.004	0.1613	0.0512	0.1229	-0.2277	-0.2539	-0.1029	0.1211	0.1238	-0.2593	-0.2443	-0.1165	0.1462	0.232436	0.0516	0.933648	0.174	-0.0635165
477	chr3	47600001	1192	0.009	0.1545	-0.0078	0.1363	0.1549	0.1332	0.0751	0.1103	0.1093	0.1304	0.1142	0.0659	0.1031	-0.0218849	0.0751	1.85292	0.2011	-0.152263
478	chr3	47700001	1086	0.0021	0.1662	-0.0437	0.1451	0.1142	0.1563	0.0777	0.0761	0.136	-0.0364	-0.0443	-0.0249	0.1271	0.0929821	0.1092	2.04245	0.2041	0.0508026
479	chr3	47800001	1842	-0.009	0.2186	0.0623	0.1588	0.0822	0.0875	0.0464	0.1258	0.1886	-0.087	-0.0821	-0.0456	0.2287	0.323573	0.0697	1.08797	0.216	0.259477
480	chr3	47900001	2088	0.0609	0.1279	0.076	0.0912	0.416	0.2344	0.1471	0.1652	0.0694	0.5659	0.3857	0.2425	0.0849	0.27979	0.017	1.81984	0.1445	-0.0294574
481	chr3	48000001	859	0.0817	0.1597	-0.0265	0.1401	0.3823	0.3272	0.1805	0.17	0.1288	0.2103	0.1332	0.0893	0.0853	-0.03129	0.102	1.99235	0.1915	-0.382958
482	chr3	48100001	1492	0.0341	0.1657	0.0146	0.1258	0.2484	0.1792	0.097	0.129	0.1125	0.3709	0.2494	0.1629	0.1215	0.258671	0.0554	2.13366	0.1901	-0.323486
483	chr3	48200001	1524	0.0211	0.1534	0.0298	0.1221	0.1981	0.1278	0.0697	0.1008	0.1005	0.472	0.3294	0.2181	0.1149	0.0339978	0.0519	1.35865	0.1805	0.123507
484	chr3	48300001	2317	0.0047	0.1967	0.02	0.1519	0.3603	0.2747	0.1804	0.0543	0.1419	0.4854	0.4001	0.271	0.1765	0.0883363	0.0802	1.88862	0.2134	-0.0072728
485	chr3	48400001	717	0.0455	0.196	0.0318	0.1568	0.4802	0.3173	0.2051	0.1361	0.1205	0.4103	0.2602	0.1655	0.1256	0.178508	0.0615	2.08787	0.2359	-0.259552
486	chr3	48500001	1412	0.011	0.1558	0.0409	0.1312	0.5202	0.3309	0.2331	0.0896	0.0995	0.6944	0.5418	0.3942	0.1145	0.404569	0.0542	1.48763	0.1909	-0.26148
487	chr3	48600001	886	-0.0307	0.1838	0.0427	0.1371	0.4847	0.3517	0.26	0.0756	0.0987	0.5629	0.5005	0.3252	0.1518	0.0244614	0.0198	1.35381	0.2366	-0.414473
488	chr3	48700001	1418	0.0424	0.1554	0.054	0.1116	0.4901	0.3266	0.209	0.1762	0.0887	0.5796	0.4073	0.2775	0.1055	0.0435778	0.022	2.0301	0.1827	-0.217503
489	chr3	48800001	1382	0.0247	0.14	0.1143	0.1136	0.2566	0.1134	0.0839	0.0705	0.0521	0.7074	0.6374	0.3928	0.0848	0.0474004	0.0066	0.933656	0.1833	0.135614
490	chr3	48900001	1642	0.0303	0.1483	0.0699	0.0893	0.5221	0.2824	0.1896	0.1314	0.0828	0.7428	0.5614	0.3804	0.125	0.0597836	0.0046	-0.874308	0.1556	-0.244195
491	chr3	49000001	906	0.0288	0.1306	0.0408	0.0979	0.2791	0.1776	0.1069	0.1199	0.0696	0.625	0.5138	0.3466	0.0881	0.269732	0.0233	1.31653	0.1601	-0.11164
492	chr3	49100001	1415	0.0173	0.1211	0.0734	0.0868	0.7097	0.2735	0.1912	0.1194	0.0514	0.8336	0.5089	0.3268	0.0811	0.247018	0.0013	0.149079	0.1538	-0.280374
493	chr3	49200001	958	0.0889	0.1419	0.099	0.1241	0.0661	0.0171	0.0116	0.1947	0.0325	0.8268	0.717	0.4424	0.0387	0.101438	0.0063	-0.0648166	0.2063	0.0875124
494	chr3	49300001	624	0.0501	0.1302	0.1172	0.1121	0.3373	0.1114	0.0813	0.0749	0.0679	0.8542	0.7375	0.5079	0.0861	0.298637	0.0322	1.51797	0.1521	0.419279
495	chr3	49400001	378	0.053	0.1672	0.1144	0.1519	0.17	0.0481	0.038	0.0332	0.0427	0.8526	0.8411	0.5288	0.0664	-0.514555	0.0139	-0.458285	0.2394	0.253445
1	chr4	1	1586	0.1032	0.1062	-0.0236	0.0642	0.6332	0.4828	0.258	0.0967	0.0905	0.423	0.183	0.1296	0.0957	-0.0355933	0.0557	1.89283	0.0783	-0.258374
2	chr4	100001	1293	0.0966	0.167	0.0018	0.123	0.2897	0.2658	0.1159	0.1451	0.1383	0.2136	0.1164	0.0824	0.1225	-0.144621	0.0885	2.07247	0.1569	-0.111542
3	chr4	200001	1638	0.088	0.1391	-0.0327	0.0799	0.7092	0.5305	0.2911	0.1266	0.1265	0.4214	0.1432	0.11	0.1326	0.312327	0.0673	2.02072	0.102	-0.451235
4	chr4	300001	1239	0.0882	0.1445	-0.0126	0.0896	0.5301	0.4726	0.2817	0.1443	0.1184	0.0338	0.0203	0.012	0.1212	0.0945497	0.0597	1.80643	0.1235	0.0416467
5	chr4	400001	1408	-0.0015	0.1781	-0.0017	0.1488	0.207	0.2322	0.1361	0.0477	0.146	0.1457	0.1575	0.0943	0.1631	-0.0137735	0.1044	1.15177	0.1941	0.165442
6	chr4	500001	1552	0.0303	0.1277	-0.0059	0.0964	0.319	0.2749	0.15	0.0936	0.1116	0.1554	0.1005	0.0664	0.1171	-0.121621	0.0706	2.05302	0.1243	-0.235145
7	chr4	600001	1705	0.0775	0.1549	0.0281	0.0967	0.7901	0.6081	0.42	0.1203	0.1212	0.5	0.2366	0.1631	0.1385	-0.214116	0.0554	1.54905	0.1289	0.150766
8	chr4	700001	898	0.1187	0.1291	-0.0375	0.0695	0.746	0.665	0.4404	0.1029	0.1227	0.4121	0.2446	0.1601	0.1288	0.316502	0.0739	1.84358	0.0751	-0.454348
9	chr4	800001	1379	0.1784	0.2174	-0.044	0.1572	0.6176	0.5993	0.341	0.1238	0.1746	0.3704	0.2879	0.1693	0.1247	-0.0262292	0.1527	1.64114	0.188	0.00249407
10	chr4	900001	1163	0.0608	0.1561	-0.0288	0.1197	0.5043	0.4698	0.2915	0.0596	0.1399	0.3882	0.3034	0.2094	0.1384	-0.215735	0.1122	2.10874	0.1401	-0.364546
11	chr4	1000001	1940	0.0659	0.1255	0.0805	0.0858	0.4387	0.2805	0.1746	0.1132	0.087	0.3616	0.2299	0.134	0.1066	0.246274	0.0344	1.34753	0.1153	0.351785
12	chr4	1100001	2686	0.1415	0.1802	0.0726	0.1291	0.5748	0.369	0.2243	0.2098	0.1178	0.3995	0.2152	0.1291	0.1044	0.372927	0.0541	1.98755	0.1742	0.851319
13	chr4	1200001	1670	0.1107	0.1689	0.0001	0.1224	0.0464	0.0532	0.0175	0.1973	0.1353	0.0777	0.0458	0.0328	0.1088	0.234851	0.0776	1.79396	0.1672	0.192349
14	chr4	1300001	659	0.0652	0.1702	-0.0265	0.124	0.1817	0.2464	0.0794	0.1133	0.1536	0.2696	0.165	0.1334	0.1451	0.419631	0.1038	1.60714	0.1562	-0.246293
15	chr4	1400001	1724	0.0931	0.1389	-0.025	0.0966	0.3461	0.361	0.1652	0.1697	0.1135	0.0365	0.0214	0.0145	0.0988	-0.0760047	0.0663	1.90795	0.1354	0.173937
16	chr4	1500001	1357	0.1493	0.184	-0.0573	0.1177	0.4387	0.5631	0.2087	0.18	0.1584	0.0887	0.046	0.0351	0.1218	-0.0206219	0.1041	1.98355	0.1568	0.799806
17	chr4	1600001	2545	0.0615	0.2127	-0.0253	0.1507	0.3128	0.3324	0.1714	0.1366	0.1837	-0.0524	-0.0382	-0.0237	0.1745	0.120049	0.1102	1.6965	0.2049	0.198077
18	chr4	1700001	1461	0.0372	0.1756	-0.0583	0.1242	0.2808	0.3625	0.1645	0.0845	0.1661	0.1471	0.11	0.0843	0.1678	0.0211296	0.1164	2.00226	0.1596	0.220227
19	chr4	1800001	908	0.0831	0.1304	-0.0047	0.1036	0.3327	0.3844	0.1899	0.0774	0.117	0.2802	0.2321	0.1635	0.1085	0.24179	0.0943	1.69211	0.1146	-0.160012
20	chr4	1900001	831	0.0807	0.1285	-0.0305	0.0843	0.5942	0.5872	0.29	0.1115	0.1239	0.3806	0.1808	0.1514	0.1216	0.190124	0.0799	2.13479	0.0984	-0.356893
21	chr4	2000001	1869	0.0872	0.1334	-0.0133	0.0996	0.6213	0.5686	0.3124	0.096	0.1014	0.4861	0.2913	0.2194	0.0966	-0.253374	0.0732	1.40361	0.1307	-0.0666158
22	chr4	2100001	1777	0.0819	0.1571	0.0598	0.117	0.5259	0.4155	0.2664	0.1052	0.132	0.4642	0.3152	0.2231	0.138	0.140387	0.0792	1.78401	0.131	0.0955483
23	chr4	2200001	2230	0.1076	0.1768	0.0018	0.115	0.694	0.626	0.419	0.1375	0.1377	0.413	0.2937	0.1872	0.1364	0.363832	0.0766	1.98183	0.1527	0.252218
24	chr4	2300001	1346	0.1872	0.1664	0.0594	0.1199	0.6228	0.3688	0.2536	0.1554	0.1259	0.4635	0.2926	0.1535	0.1035	0.279107	0.0848	2.01459	0.1305	-0.207823
25	chr4	2400001	1840	0.1065	0.1488	0.0703	0.0967	0.3033	0.2509	0.0992	0.1336	0.1088	0.446	0.2398	0.1757	0.1208	0.305734	0.0488	1.33716	0.1225	0.239882
26	chr4	2500001	2434	0.0715	0.1592	0.0788	0.1018	0.538	0.432	0.2112	0.1193	0.0991	0.5674	0.3249	0.2384	0.1294	-0.00845838	0.0294	0.812672	0.1494	0.272691
27	chr4	2600001	1486	0.1417	0.1758	-0.0078	0.136	0.3007	0.3306	0.1404	0.1734	0.1292	0.2519	0.1833	0.1247	0.0918	-0.238767	0.0948	1.79971	0.1808	0.13076
28	chr4	2700001	3455	0.0866	0.2294	0.0304	0.1606	0.401	0.3216	0.1702	0.1194	0.1657	0.1933	0.1183	0.0712	0.1757	0.157925	0.0896	1.71158	0.215	0.480364
29	chr4	2800001	2268	0.1018	0.1931	0.0027	0.0687	0.6604	0.5215	0.233	0.2192	0.1628	0.5274	0.1839	0.1492	0.1969	-0.501332	0.018	0.400861	0.1188	-0.545779
30	chr4	2900001	2195	0.0502	0.1933	0.0218	0.1224	0.4345	0.3171	0.1761	0.1222	0.1403	0.4296	0.26	0.1752	0.1698	-0.058878	0.0538	0.306184	0.1823	-0.187982
31	chr4	3000001	1550	0.375	0.1379	0.0142	0.0742	0.4992	0.6272	0.2229	0.1925	0.073	0.432	0.2726	0.1923	0.0457	0.590434	0.056	2.06951	0.0886	-0.317377
32	chr4	3100001	1996	0.1466	0.1895	0.094	0.1175	0.4952	0.3356	0.1534	0.208	0.134	0.2813	0.0995	0.0684	0.1342	0.277208	0.0467	1.82882	0.1534	0.228412
33	chr4	3200001	1688	0.053	0.1049	-0.0338	0.0689	0.4086	0.4577	0.2162	0.0978	0.0929	0.0859	0.0526	0.0377	0.0992	-0.208415	0.0559	1.87959	0.0905	-0.0499864
34	chr4	3300001	1393	0.0593	0.1618	-0.0478	0.1353	0.2441	0.3371	0.1515	0.1372	0.1431	-0.0554	-0.0518	-0.0328	0.109	-0.224315	0.1126	1.81134	0.182	0.081908
35	chr4	3400001	1474	0.0721	0.1476	-0.0402	0.106	0.4704	0.4886	0.2522	0.1172	0.1284	0.191	0.1247	0.0885	0.1185	-0.389469	0.0881	2.09856	0.1397	-0.0475981
36	chr4	3500001	2874	0.0997	0.1785	-0.0078	0.1354	0.0599	0.0781	0.0308	0.113	0.125	0.1801	0.1646	0.1066	0.1131	-0.110624	0.0896	1.20577	0.185	0.505662
37	chr4	3600001	1883	0.108	0.1687	-0.0689	0.1342	0.5427	0.5676	0.2937	0.1554	0.1519	-0.0383	-0.0197	-0.0141	0.1007	0.311375	0.1266	1.54327	0.1772	0.449376
38	chr4	3700001	1689	0.0659	0.1736	0.0428	0.1276	0.0169	0.0174	0.0068	0.1913	0.1278	0.0484	0.0318	0.0207	0.1244	0.443674	0.0538	1.86444	0.1837	0.192288
39	chr4	3800001	949	0.122	0.1347	-0.006	0.0794	0.5164	0.4724	0.2281	0.2109	0.1148	0.2229	0.1029	0.0782	0.1038	0.348252	0.0503	2.02031	0.1102	0.20111
40	chr4	3900001	2407	0.1776	0.1485	-0.0056	0.0448	0.3879	0.5748	0.0969	0.2989	0.1424	-0.2037	-0.033	-0.0297	0.1385	0.339565	0.0215	1.31696	0.0689	-0.11738
41	chr4	4000001	2334	0.0273	0.2386	-0.0162	0.1371	0.3284	0.3544	0.1934	0.1987	0.2227	-0.1467	-0.1121	-0.0676	0.2388	0.463526	0.0674	1.92272	0.2143	-0.0600692
42	chr4	4100001	1787	0.0507	0.1731	-0.0154	0.1108	0.428	0.435	0.2467	0.1244	0.1637	0.0488	0.0341	0.0226	0.1731	0.293947	0.0867	1.6577	0.141	-0.0128544
43	chr4	4200001	1608	0.1948	0.1825	-0.0156	0.0925	0.5839	0.4891	0.2137	0.2431	0.1759	0.0928	0.0256	0.0198	0.1402	0.104297	0.0813	2.04607	0.1089	-0.396158
44	chr4	4300001	2068	0.1309	0.1235	0.1537	0.0738	0.4212	0.219	0.1242	0.1213	0.0821	0.3941	0.2082	0.1133	0.1049	0.267583	0.0261	1.66827	0.087	0.502897
45	chr4	4400001	2136	0.1225	0.1386	0.06	0.1053	0.417	0.2909	0.1763	0.0566	0.1	0.4693	0.3632	0.216	0.1056	-0.058804	0.0746	1.82327	0.1145	0.348827
46	chr4	4500001	2089	0.0857	0.1697	0.0851	0.1258	0.366	0.217	0.1261	0.0524	0.1258	0.5586	0.3719	0.2429	0.1503	-0.11556	0.0781	1.87795	0.1379	0.259399
47	chr4	4600001	1333	0.0236	0.1467	0.0499	0.1144	0.2341	0.1806	0.1137	0.0453	0.1216	0.3425	0.2903	0.1787	0.1475	0.213625	0.0762	1.874	0.1331	0.204523
48	chr4	4700001	1778	0.1271	0.1502	0.0195	0.1061	0.6625	0.4592	0.2979	0.0823	0.1308	0.4696	0.262	0.1635	0.1275	-0.0799029	0.0971	1.9303	0.1075	0.0337215
49	chr4	4800001	2257	0.1481	0.1221	0.0318	0.0858	0.7157	0.5253	0.3469	0.1076	0.0853	0.512	0.3299	0.1856	0.0814	-0.414197	0.0583	1.63732	0.1038	0.48529
50	chr4	4900001	3212	0.0801	0.142	0.0282	0.0796	0.6756	0.6292	0.3281	0.0934	0.1085	0.3901	0.1727	0.1307	0.1371	-0.174041	0.0455	1.22103	0.1061	-0.0922458
51	chr4	5000001	1597	0.1859	0.152	-0.0146	0.0721	0.6813	0.6294	0.2942	0.1531	0.131	0.4113	0.1747	0.1252	0.1293	0.0335073	0.0674	2.04199	0.0807	-0.244146
52	chr4	5100001	2562	0.1606	0.1614	0.0187	0.1078	0.5977	0.4901	0.2539	0.113	0.108	0.4969	0.291	0.1909	0.1029	-0.059937	0.0722	1.4972	0.1365	0.32553
53	chr4	5200001	1943	0.0804	0.1671	0.0262	0.1402	0.3602	0.2665	0.1473	0.0867	0.1522	0.4014	0.2463	0.1754	0.1398	0.3441	0.1195	1.90979	0.1477	0.140848
54	chr4	5300001	1803	0.1005	0.1564	0.0407	0.1081	0.32	0.2803	0.1456	0.0401	0.1187	0.4626	0.3759	0.2427	0.1388	-0.00656606	0.0817	1.90601	0.1191	0.340864
55	chr4	5400001	1416	0.2664	0.1637	-0.0268	0.1066	0.6684	0.5866	0.3347	0.1759	0.1348	0.3725	0.2409	0.1353	0.0834	-5.40909e-05	0.1104	2.05794	0.1137	-0.128858
56	chr4	5500001	1598	0.0842	0.1516	0.0058	0.0988	0.2669	0.2547	0.1073	0.0771	0.141	0.3705	0.221	0.1678	0.1531	0.252854	0.0914	1.96768	0.1041	-0.120084
57	chr4	5600001	2379	0.0779	0.219	-0.0441	0.1574	0.2873	0.304	0.1492	0.1405	0.1836	-0.0232	-0.0174	-0.0105	0.161	0.114021	0.1215	2.10258	0.2186	0.0310739
58	chr4	5700001	3846	0.0965	0.1925	-0.0452	0.1193	0.3188	0.3647	0.1553	0.1718	0.1564	-0.0007	-0.0004	-0.0003	0.1453	0.0701796	0.0814	1.78525	0.1765	0.340652
59	chr4	5800001	955	0.1182	0.2073	0.0115	0.1396	-0.1403	-0.3442	-0.065	0.3232	0.2031	-0.5371	-0.3364	-0.2155	0.1382	0.425221	0.0784	1.97493	0.1954	0.346304
60	chr4	5900001	1828	0.0198	0.1803	-0.012	0.1514	-0.0279	-0.0451	-0.0199	0.0727	0.1806	-0.3005	-0.4438	-0.1916	0.1768	0.294682	0.139	2.07234	0.1705	-0.408426
61	chr4	6000001	2162	-0.0104	0.1756	-0.0004	0.1469	0.1483	0.1564	0.0784	0.1295	0.162	-0.1046	-0.0777	-0.0492	0.1592	-0.174253	0.0953	1.56828	0.1987	-0.0686182
62	chr4	6100001	1639	0.0311	0.1685	-0.04	0.1369	0.3103	0.338	0.1735	0.1257	0.1587	-0.0587	-0.0436	-0.0278	0.1379	-0.0539044	0.1134	1.47365	0.1806	0.067167
63	chr4	6200001	2564	-0.0036	0.159	-0.022	0.1245	0.1715	0.1896	0.088	0.1449	0.1416	-0.1582	-0.1095	-0.0692	0.1388	-0.171311	0.0774	1.86371	0.1813	-0.32783
64	chr4	6300001	3311	0.1119	0.1813	0.0751	0.1091	0.1766	0.1496	0.0602	0.2329	0.1419	-0.2278	-0.0991	-0.0588	0.1418	-0.112679	0.0405	1.26445	0.1518	0.0303164
65	chr4	6400001	1354	0.1099	0.1591	0.0117	0.1098	0.2529	0.249	0.135	0.1326	0.1446	-0.3336	-0.3055	-0.1269	0.1345	-0.0217193	0.0914	2.04409	0.1235	0.276941
66	chr4	6500001	1860	0.0637	0.1542	-0.0266	0.1291	0.1553	0.203	0.0868	0.1207	0.1374	-0.0105	-0.0092	-0.0059	0.1117	-0.342827	0.1078	2.18127	0.163	0.079982
67	chr4	6600001	2991	0.1438	0.212	-0.0268	0.1292	0.3803	0.3342	0.1006	0.2008	0.2106	0.1822	0.0449	0.0399	0.1693	0.438868	0.119	1.35191	0.1523	-0.379158
68	chr4	6700001	2213	0.0184	0.1476	-0.0113	0.1188	0.4078	0.2686	0.1802	0.0707	0.0946	0.2656	0.2027	0.1053	0.1048	-0.201975	0.0612	1.6432	0.1809	0.0183532
69	chr4	6800001	1901	-0.0187	0.15	-0.0241	0.1082	0.0092	0.016	0.0053	0.0406	0.1411	-0.2434	-0.2018	-0.1204	0.1735	0.681695	0.0883	1.12257	0.1375	0.344746
70	chr4	6900001	1379	-0.0089	0.1234	0.0539	0.0945	-0.1935	-0.2806	-0.0861	0.1226	0.1182	-0.3035	-0.2155	-0.1307	0.1336	0.405506	0.0547	0.671783	0.1174	0.550619
71	chr4	7000001	1938	0.0492	0.1348	-0.0091	0.1066	0.2018	0.2146	0.104	0.1224	0.1267	-0.056	-0.042	-0.026	0.1155	0.0655312	0.0862	1.10647	0.1305	-0.19747
72	chr4	7100001	2405	0.0427	0.1469	0.0282	0.1079	0.2615	0.2165	0.1064	0.1573	0.1171	-0.0544	-0.0297	-0.018	0.1203	0.108878	0.0541	1.79236	0.1514	-0.124205
73	chr4	7200001	2888	0.0461	0.1889	0.0159	0.1096	0.6693	0.4559	0.2879	0.1625	0.1525	0.4647	0.1999	0.1478	0.1788	0.457504	0.0461	1.73209	0.1674	-0.351765
74	chr4	7300001	2838	-0.0079	0.1871	-0.0327	0.1547	0.0287	0.049	0.0226	0.0181	0.1673	0.1626	0.206	0.1398	0.1877	0.113088	0.136	1.96583	0.1921	0.157356
75	chr4	7400001	1483	0.0501	0.1247	0.0561	0.0847	0.5578	0.3628	0.233	0.1286	0.0861	0.5596	0.3387	0.237	0.1043	-0.156347	0.0312	1.57872	0.1229	-0.120664
76	chr4	7500001	1794	0.0353	0.2086	0.012	0.1256	0.1236	0.1421	0.0579	0.1703	0.1822	-0.2444	-0.152	-0.0955	0.2045	0.342316	0.0603	1.00308	0.1858	-0.160417
77	chr4	7600001	2493	0.1071	0.1706	-0.0362	0.1065	0.5602	0.4897	0.2628	0.1581	0.1406	0.0646	0.0312	0.0198	0.1307	0.105816	0.0785	2.06466	0.1485	0.155857
78	chr4	7700001	1555	0.0218	0.1415	0.0536	0.0894	0.1451	0.1436	0.0624	0.1506	0.1095	-0.0792	-0.0503	-0.0294	0.1366	0.947953	0.0287	0.548991	0.135	-0.133997
79	chr4	7800001	3097	0.0252	0.2103	0.0106	0.141	0.0339	0.0416	0.017	0.0995	0.1796	-0.1374	-0.1054	-0.0633	0.2113	-0.0447328	0.0874	1.31351	0.1896	-0.118309
80	chr4	7900001	3071	0.0865	0.1272	0.0069	0.0914	0.477	0.3371	0.1933	0.1609	0.1073	0.0632	0.0276	0.0182	0.0974	-0.115161	0.0613	1.94561	0.1192	-0.310181
81	chr4	8000001	2640	0.063	0.1766	-0.0188	0.1158	0.7045	0.5822	0.3765	0.1008	0.1411	0.5734	0.338	0.2575	0.1543	-0.0189103	0.0798	2.1681	0.1594	-0.485364
82	chr4	8100001	2326	0.0673	0.1506	-0.0394	0.0901	0.6355	0.5721	0.3381	0.0894	0.1388	0.2877	0.1419	0.1075	0.1531	-0.435316	0.0823	1.756	0.1113	0.0211544
83	chr4	8200001	2212	0.1058	0.17	-0.0587	0.1117	0.5053	0.5445	0.2603	0.148	0.1482	0.1184	0.0633	0.0459	0.128	-0.0388603	0.0969	1.91448	0.1512	0.340521
84	chr4	8300001	1365	0.0689	0.1897	-0.0334	0.146	0.4195	0.4319	0.2371	0.122	0.1598	0.1999	0.1643	0.1043	0.1397	-0.265189	0.115	2.00404	0.1947	-0.177041
85	chr4	8400001	1656	0.0463	0.1677	0.0182	0.1115	0.3236	0.2753	0.1232	0.1351	0.1356	0.2126	0.1057	0.0738	0.151	0.137325	0.0598	1.39736	0.1564	-0.0642847
86	chr4	8500001	2480	0.1427	0.1797	0.0747	0.1083	0.6624	0.4302	0.2554	0.1115	0.1223	0.5086	0.2801	0.1571	0.1411	-0.453499	0.0578	1.90377	0.1324	0.360139
87	chr4	8600001	1711	0.0951	0.1196	-0.0343	0.0843	0.4785	0.4167	0.2164	0.1556	0.1373	-0.0449	-0.0164	-0.0133	0.1122	-0.523746	0.0931	2.15838	0.0868	-0.643341
88	chr4	8700001	1969	0.179	0.1816	0.0453	0.1031	0.5716	0.387	0.2067	0.1633	0.1539	0.1723	0.0661	0.0398	0.1463	0.0371845	0.0804	2.13562	0.1094	0.166923
89	chr4	8800001	2254	0.0649	0.1682	0.0565	0.1163	0.4052	0.2878	0.1753	0.0453	0.1383	0.4057	0.2841	0.1765	0.1706	0.402868	0.0838	1.96954	0.1262	-0.0078875
90	chr4	8900001	1542	0.0209	0.1385	-0.0006	0.1079	0.3112	0.2457	0.137	0.0891	0.1277	0.145	0.0832	0.057	0.1334	-0.183825	0.0831	2.1468	0.133	-0.31963
91	chr4	9000001	1828	0.1826	0.1842	0.0052	0.1271	0.6067	0.4784	0.2673	0.1567	0.154	0.3835	0.214	0.1333	0.1194	-0.0727251	0.1103	2.22457	0.1416	0.105374
92	chr4	9100001	482	0.115	0.1497	0.011	0.1203	0.5123	0.3735	0.2387	0.1166	0.1255	0.1626	0.1092	0.0579	0.1042	-0.396753	0.0979	1.82615	0.138	0.256636
93	chr4	9200001	1314	0.1092	0.1831	0.0323	0.1343	0.5168	0.3238	0.2122	0.1129	0.1482	0.1695	0.0952	0.0496	0.1426	-0.0182206	0.0978	1.97252	0.1556	0.332585
94	chr4	9300001	2564	0.154	0.1498	0.2344	0.1127	0.2981	0.1016	0.0667	0.1277	0.0857	0.5734	0.3416	0.186	0.1049	-0.458642	0.0303	1.5141	0.1193	0.41376
95	chr4	9400001	2046	0.1626	0.1697	0.2551	0.1484	0.3203	0.092	0.0737	0.0571	0.09	0.704	0.5591	0.2851	0.1123	0.353466	0.0498	1.58238	0.1379	0.237438
96	chr4	9500001	1383	0.1537	0.1623	0.2428	0.1408	0.1996	0.0434	0.0343	0.0451	0.0671	0.7915	0.6594	0.3508	0.0918	-0.177148	0.0316	1.60081	0.1534	0.0106362
97	chr4	9600001	1603	0.1674	0.1892	0.3244	0.1693	-0.1476	-0.0449	-0.0317	0.1467	0.0825	0.5423	0.4385	0.2205	0.1056	-0.101002	0.0198	1.86905	0.1729	-0.0919154
98	chr4	9700001	1167	0.1836	0.2044	0.3341	0.1874	-0.2551	-0.0937	-0.0709	0.0958	0.0662	0.5191	0.6032	0.2601	0.0968	-0.299793	0.0141	1.60457	0.1968	-0.0578039
99	chr4	9800001	2299	0.0958	0.1694	0.28	0.14	-0.0358	-0.0202	-0.0131	0.1657	0.1167	-0.0587	-0.0524	-0.0213	0.1413	0.127695	0.0299	1.65445	0.1414	0.15793
100	chr4	9900001	2919	0.0765	0.1429	0.126	0.112	0.2227	0.0956	0.0587	0.1212	0.0681	0.7141	0.5094	0.3525	0.0879	0.110124	0.0209	1.48741	0.1614	0.00102201
101	chr4	10000001	1456	0.0566	0.1787	0.1813	0.1488	0.3703	0.1594	0.1205	0.0782	0.0723	0.7272	0.6207	0.3831	0.1133	-0.131232	0.0119	1.75443	0.21	0.26891
102	chr4	10100001	2333	0.0659	0.168	0.1676	0.1359	0.2025	0.077	0.0556	0.0479	0.0698	0.7535	0.6807	0.4155	0.1099	-0.697745	0.0179	-0.464747	0.1886	0.343985
103	chr4	10200001	1711	0.0832	0.159	0.1642	0.1165	0.0582	0.0192	0.0127	0.1187	0.0702	0.529	0.3806	0.1883	0.1037	0.188021	0.0089	0.328456	0.17	0.521046
104	chr4	10300001	1473	0.0344	0.1981	0.2458	0.1607	-0.2923	-0.1591	-0.0912	0.2855	0.1379	0.3089	0.271	0.1418	0.1579	0.481124	0.0014	0.767983	0.2143	0.640253
105	chr4	10400001	2214	0.1295	0.198	0.2036	0.1579	0.2492	0.073	0.0508	0.1319	0.0618	0.8685	0.7301	0.516	0.0922	0.161166	0.0045	0.237537	0.2232	0.104721
106	chr4	10500001	1852	0.1248	0.2041	0.1883	0.132	0.3832	0.1357	0.0776	0.1886	0.0989	0.7188	0.4086	0.2577	0.1339	0.0779694	0.0047	-0.0183955	0.1905	0.513903
107	chr4	10600001	1634	0.1326	0.1785	0.251	0.1405	-0.2899	-0.1047	-0.063	0.1821	0.0723	0.5559	0.4562	0.2482	0.0988	-0.335832	0.0039	0.758758	0.1824	0.121379
108	chr4	10700001	1720	0.0308	0.1318	0.1352	0.1095	0.5657	0.2164	0.1753	0.065	0.0439	0.8691	0.7307	0.5205	0.0753	-0.77755	0.0026	-0.524148	0.1746	-0.17564
109	chr4	10800001	1189	0.0437	0.1797	0.1282	0.1302	-0.3183	-0.3046	-0.1224	0.2187	0.1028	0.1614	0.1395	0.0801	0.1278	0.320671	0.0081	0.0205865	0.2044	0.145558
110	chr4	10900001	713	0.0401	0.1654	0.2113	0.1433	0.0189	0.0089	0.0058	0.1598	0.0801	0.6129	0.5022	0.323	0.1117	-0.163279	0.0071	0.942279	0.1963	-0.0102493
111	chr4	11000001	1342	0.1528	0.2075	0.3081	0.1693	-0.1209	-0.0424	-0.0287	0.1474	0.0823	0.6183	0.5568	0.2956	0.1187	0.170142	0.0064	-0.161048	0.1953	0.0147132
112	chr4	11100001	990	0.0321	0.203	0.2292	0.168	-0.1207	-0.0567	-0.0381	0.137	0.1047	0.4052	0.3684	0.1879	0.1568	-0.145088	0.0054	-0.386695	0.2262	-0.101942
113	chr4	11200001	1148	0.0193	0.1276	0.136	0.0974	0.1826	0.1052	0.0663	0.1803	0.0712	0.4266	0.32	0.1912	0.0954	-0.124962	0.006	0.803141	0.151	-0.146285
114	chr4	11300001	673	0.0721	0.172	0.2983	0.1646	-0.2777	-0.1003	-0.0727	0.1008	0.069	0.6182	0.5885	0.334	0.1085	-0.0567125	0.0059	-0.520522	0.194	-0.21473
115	chr4	11400001	1218	0.1562	0.1868	0.3412	0.1488	0.3203	0.1187	0.0857	0.19	0.0854	0.6334	0.4705	0.2564	0.1162	-0.107996	0.0032	-0.0125004	0.1635	0.469572
116	chr4	11500001	1881	0.19	0.2112	0.3457	0.162	-0.1854	-0.0809	-0.0474	0.2499	0.0982	0.3154	0.2436	0.1175	0.1193	0.341768	0.0026	0.145393	0.1776	0.109981
117	chr4	11600001	627	0.1002	0.1855	0.2518	0.1374	0.4439	0.1193	0.0847	0.1625	0.0945	0.7719	0.4537	0.2822	0.1331	0.0529778	0.0063	-0.0125004	0.1753	0.199737
118	chr4	11700001	1232	0.1537	0.2533	0.2745	0.2132	0.1903	0.0683	0.0535	0.0908	0.1263	0.4828	0.4696	0.1824	0.1654	-0.14079	0.0482	1.08657	0.2151	0.13076
119	chr4	11800001	1556	0.2307	0.2363	0.2649	0.226	-0.1103	-0.0329	-0.0233	0.1137	0.1087	0.6522	0.5413	0.3041	0.1028	0.381813	0.0733	2.13456	0.2072	-0.0146439
120	chr4	11900001	704	0.0587	0.1644	0.1287	0.1611	-0.0982	-0.0524	-0.0381	0.0119	0.0922	0.429	0.4801	0.2374	0.1095	0.0852517	0.0708	1.8972	0.1864	-0.00243928
121	chr4	12000001	1075	0.0832	0.2002	0.1484	0.1708	0.0983	0.0375	0.0277	0.1183	0.1214	0.4851	0.4028	0.1987	0.1372	0.281824	0.0577	2.08917	0.2071	0.797236
122	chr4	12100001	1977	0.096	0.1972	0.0567	0.0763	0.0438	0.0396	0.0119	0.1364	0.1687	-0.1815	-0.0609	-0.0419	0.224	0.759942	0.0377	0.117769	0.1008	-0.127281
123	chr4	12200001	704	0.092	0.2009	0.2579	0.1895	-0.1191	-0.0441	-0.0304	0.199	0.0838	0.573	0.4765	0.2723	0.1049	0.507114	0.0102	-0.204327	0.2371	0.762642
124	chr4	12300001	2218	0.0336	0.1968	0.1901	0.1547	0.2411	0.0987	0.0699	0.1299	0.103	0.5194	0.3404	0.2035	0.1522	0.116377	0.0094	-0.157147	0.2181	0.527248
125	chr4	12400001	911	0.0505	0.2066	0.2583	0.1881	-0.4487	-0.2034	-0.1288	0.1535	0.0937	0.423	0.4224	0.2125	0.136	0.226316	0.0046	0.390453	0.2417	0.450106
126	chr4	12500001	1424	0.0889	0.1844	0.1793	0.1734	0.3282	0.1055	0.0879	0.1148	0.0679	0.7948	0.6989	0.4343	0.084	-0.00518478	0.0257	1.24826	0.2324	0.642511
127	chr4	12600001	1578	0.095	0.1765	0.1546	0.1482	0.2244	0.1054	0.0676	0.1517	0.0928	0.5828	0.4385	0.26	0.1044	0.000704884	0.0354	1.86452	0.1934	0.164674
128	chr4	12700001	1075	0.2896	0.2201	0.3135	0.2155	0.1062	0.023	0.0192	0.0818	0.0734	0.8202	0.7476	0.4275	0.0707	-0.100748	0.0555	1.8447	0.189	-0.0148599
129	chr4	12800001	1060	0.2681	0.2522	0.3259	0.2316	0.2992	0.0327	0.0259	0.1196	0.1008	0.9305	0.7123	0.4547	0.1057	-0.136381	0.0557	2.00028	0.2011	0.16839
130	chr4	12900001	1666	0.2135	0.2412	0.2796	0.2026	0.2507	0.1214	0.0724	0.1255	0.1068	0.4855	0.275	0.1786	0.1232	0.0516772	0.0459	1.17158	0.2018	0.416765
131	chr4	13000001	1544	0.2158	0.171	0.2037	0.1539	-0.0858	-0.0191	-0.012	0.082	0.0776	0.7966	0.5857	0.3703	0.075	-0.170079	0.0582	1.53739	0.1561	0.4131
132	chr4	13100001	1413	0.0835	0.1916	0.207	0.1751	0.0098	0.0041	0.0027	0.1171	0.1175	0.4103	0.3078	0.1626	0.1368	0.242704	0.0522	1.54135	0.1921	0.248042
133	chr4	13200001	825	0.2522	0.1997	0.2935	0.1712	0.1848	0.0416	0.0316	0.0889	0.0698	0.7903	0.6615	0.3532	0.0828	-0.127422	0.0356	1.84672	0.1685	0.0344329
134	chr4	13300001	1075	0.2647	0.2155	0.324	0.1801	0.3423	0.0714	0.0495	0.1582	0.0747	0.8771	0.6718	0.4197	0.0859	0.0750852	0.0253	1.71322	0.1789	-0.0729234
135	chr4	13400001	1511	0.2198	0.2641	0.3597	0.2263	0.4477	0.1337	0.1015	0.2741	0.1181	0.8187	0.6049	0.3859	0.125	0.57778	0.0146	1.83658	0.2278	0.425507
136	chr4	13500001	1024	0.2629	0.1886	0.3686	0.1635	0.1342	0.0262	0.0179	0.1825	0.0869	0.8121	0.5261	0.3368	0.0928	0.37205	0.0305	1.89485	0.1368	-0.171563
137	chr4	13600001	1065	0.1515	0.2036	0.1624	0.1991	0.3058	0.1118	0.0932	0.0682	0.1042	0.704	0.6578	0.3554	0.0979	-0.014225	0.0859	1.87542	0.2129	0.032734
138	chr4	13700001	1442	0.1416	0.1364	0.261	0.1214	-0.05	-0.0134	-0.0103	0.1282	0.0562	0.6116	0.5197	0.2495	0.0721	0.295604	0.0165	1.83056	0.1394	0.0805006
139	chr4	13800001	1117	0.1336	0.1534	0.1152	0.1403	0.1395	0.0708	0.0441	0.1419	0.068	0.7001	0.6023	0.4033	0.0586	0.323408	0.0459	1.66035	0.1852	-0.150035
140	chr4	13900001	851	0.0671	0.1913	0.1791	0.2073	-0.5942	-0.929	-0.3251	0.282	0.1576	-0.2794	-0.4032	-0.1686	0.11	0.292164	0.0732	1.97763	0.23	0.170636
141	chr4	14000001	1107	0.0407	0.1867	0.0413	0.1748	0.2229	0.1625	0.0882	0.0691	0.1376	0.3249	0.2415	0.1446	0.1322	0.490504	0.11	1.79066	0.215	0.115738
142	chr4	14100001	1251	0.1837	0.1967	0.1452	0.1906	0.3452	0.104	0.0661	0.2142	0.1159	0.7287	0.3995	0.2704	0.0721	0.231507	0.0825	2.0057	0.2129	0.915756
143	chr4	14200001	1018	0.1336	0.1817	0.0873	0.1631	0.4853	0.2548	0.1673	0.1168	0.1084	0.7154	0.5364	0.3576	0.0906	0.00605781	0.0839	1.66665	0.1961	0.212596
144	chr4	14300001	910	0.0793	0.2157	0.1821	0.1664	0.2192	0.0995	0.0558	0.1714	0.1037	0.5369	0.3233	0.1962	0.1383	-0.259508	0.0121	0.888387	0.2358	0.278316
145	chr4	14400001	1518	0.1059	0.1514	0.1532	0.1283	-0.1769	-0.0673	-0.0377	0.1197	0.0997	0.5332	0.3427	0.2183	0.1063	0.149906	0.0534	1.7856	0.1428	0.071065
146	chr4	14500001	1076	0.0974	0.1682	0.1386	0.1366	0.1687	0.0791	0.049	0.0951	0.1135	0.1723	0.1023	0.0506	0.1284	0.167954	0.0619	1.93979	0.1522	0.630531
147	chr4	14600001	1138	0.2025	0.197	0.2239	0.1913	0.1756	0.0571	0.0407	0.1628	0.1284	0.5694	0.3728	0.2097	0.1032	0.271906	0.0861	2.05159	0.1679	-0.111557
148	chr4	14700001	1737	0.1788	0.1762	0.3424	0.157	0.1843	0.049	0.0394	0.0772	0.0812	0.6353	0.5042	0.2395	0.1114	-0.44445	0.0294	1.71636	0.1405	-0.133043
149	chr4	14800001	1152	0.2767	0.1721	0.2587	0.1501	0.0185	0.0047	0.003	0.0589	0.0761	0.7628	0.6071	0.338	0.0772	0.0327655	0.0594	1.80556	0.1274	-0.00755915
150	chr4	14900001	797	0.1493	0.2185	0.3166	0.2052	0.2556	0.0838	0.0643	0.1456	0.1071	0.6872	0.5226	0.3039	0.1301	-0.0654283	0.0331	1.80839	0.2022	0.10191
151	chr4	15000001	1351	0.1735	0.1985	0.2697	0.1696	0.6871	0.1948	0.1772	0.0756	0.0949	0.8185	0.6031	0.3056	0.121	-0.335603	0.044	0.83486	0.1665	0.257419
152	chr4	15100001	1208	0.1267	0.2072	0.154	0.1862	0.43	0.1465	0.1228	0.04	0.1126	0.7442	0.6205	0.3522	0.1273	0.283344	0.082	2.08833	0.2017	0.0926304
153	chr4	15200001	1188	0.2248	0.2359	0.2908	0.195	0.2021	0.0654	0.0429	0.1834	0.1417	0.5559	0.3287	0.1824	0.1393	0.100854	0.0615	1.89941	0.1683	-0.0969738
154	chr4	15300001	1631	0.2886	0.1859	0.3869	0.1581	0.3107	0.0412	0.0334	0.1094	0.0617	0.8318	0.6217	0.275	0.0797	0.34154	0.021	1.66836	0.1363	0.293999
155	chr4	15400001	1408	0.143	0.1487	0.1562	0.1299	0.233	0.0903	0.0608	0.1162	0.0945	0.5046	0.3377	0.1802	0.0921	0.186702	0.0602	1.99824	0.1366	0.238494
156	chr4	15500001	882	0.0684	0.1023	0.1006	0.1046	0.2903	0.108	0.0873	0.0875	0.0624	0.5587	0.3899	0.2264	0.0561	-0.327216	0.0501	1.89479	0.1254	0.183563
157	chr4	15600001	1001	0.1089	0.191	0.1353	0.1892	0.0955	0.0377	0.0275	0.0535	0.0795	0.765	0.6987	0.4718	0.0801	-0.0830312	0.0639	1.82377	0.2365	0.4131
158	chr4	15700001	1448	0.0841	0.1833	0.1631	0.1791	0.2045	0.089	0.0644	0.1186	0.1358	0.4393	0.2938	0.1736	0.1323	-0.122463	0.0856	2.05328	0.1819	0.2837
159	chr4	15800001	1417	0.0832	0.1694	0.1546	0.1625	0.2542	0.0951	0.0781	0.0248	0.0766	0.749	0.7	0.4227	0.0947	0.0649192	0.0516	1.97244	0.1978	0.0705213
160	chr4	15900001	916	0.0753	0.1512	0.1533	0.1413	0.159	0.054	0.0415	0.0439	0.09	0.6123	0.464	0.2633	0.1069	-0.261898	0.0591	2.12552	0.1568	0.549227
161	chr4	16000001	1315	0.1032	0.1629	0.1483	0.1071	0.5229	0.3513	0.23	0.1331	0.106	0.4731	0.3301	0.195	0.1334	0.00215495	0.032	1.9334	0.1345	-0.306564
162	chr4	16100001	3186	0.051	0.181	0.1209	0.1654	-0.0377	-0.0243	-0.0143	0.048	0.1419	0.3449	0.2847	0.1666	0.1614	0.313477	0.0983	1.72709	0.1676	0.198035
163	chr4	16200001	1666	0.0466	0.1858	0.1494	0.1551	0.5581	0.3151	0.2524	0.1129	0.0914	0.6711	0.6112	0.3524	0.1236	0.2398	0.0246	1.70808	0.2183	-0.346802
164	chr4	16300001	1447	0.1013	0.1725	0.1107	0.1626	0.1001	0.0472	0.0318	0.0809	0.1072	0.5599	0.4619	0.2725	0.1023	0.0760379	0.0822	2.19279	0.1854	-0.309744
165	chr4	16400001	1480	0.1169	0.1533	0.1385	0.1505	0.3452	0.1416	0.1099	0.1211	0.0799	0.6558	0.5441	0.3098	0.0703	-0.326301	0.0573	2.04913	0.1797	0.0162121
166	chr4	16500001	1183	0.0818	0.1534	0.0872	0.1463	-0.0324	-0.0152	-0.0093	0.0962	0.0782	0.6135	0.4875	0.3231	0.0726	-0.0698034	0.0583	1.95531	0.1939	-0.101396
167	chr4	16600001	2612	0.103	0.2239	0.1937	0.1948	0.2432	0.0898	0.0678	0.058	0.0884	0.621	0.564	0.2714	0.125	-0.03992	0.0339	1.66977	0.2479	0.705413
168	chr4	16700001	1008	0.2447	0.2284	0.3215	0.1923	0.1489	0.0329	0.0244	0.1309	0.0943	0.7431	0.5579	0.2936	0.11	0.422351	0.0377	0.817654	0.1793	0.102306
169	chr4	16800001	850	0.249	0.197	0.2132	0.1761	0.217	0.0757	0.0512	0.1439	0.1071	0.594	0.4211	0.2247	0.0866	0.0695028	0.0771	1.94876	0.1622	-0.218376
170	chr4	16900001	2300	0.2476	0.195	0.306	0.1682	0.0205	0.005	0.0033	0.0866	0.0983	0.7081	0.48	0.2784	0.1098	0.179486	0.0577	2.05084	0.1332	0.0134675
171	chr4	17000001	855	0.3149	0.2457	0.3583	0.2297	0.4643	0.0402	0.032	0.1207	0.0816	0.9539	0.7067	0.4411	0.0826	0.232182	0.0477	2.01006	0.1914	0.0751862
172	chr4	17100001	1815	0.2046	0.205	0.2069	0.1996	-0.0343	-0.0178	-0.0112	0.1758	0.1298	0.1368	0.109	0.0519	0.0973	0.417873	0.0894	2.22207	0.185	-0.340538
173	chr4	17200001	1713	0.3008	0.2125	0.3635	0.2022	0.4342	0.0569	0.0498	0.0822	0.0757	0.8739	0.6953	0.3226	0.0826	-0.464169	0.0474	1.07693	0.1595	0.347715
174	chr4	17300001	1817	0.2675	0.2266	0.2211	0.1897	0.6582	0.1972	0.1405	0.1657	0.1105	0.8499	0.5598	0.324	0.0916	0.269098	0.0705	2.13781	0.185	-0.0321117
175	chr4	17400001	1440	0.1871	0.1699	0.2288	0.1406	0.2558	0.0893	0.0622	0.085	0.0723	0.7792	0.6549	0.4069	0.0879	0.148623	0.0357	1.41728	0.1535	0.416765
176	chr4	17500001	1136	0.062	0.1812	0.1878	0.1531	0.2847	0.1288	0.0969	0.0796	0.0899	0.6651	0.5738	0.3491	0.1277	-0.132248	0.0275	1.48296	0.1963	0.521498
177	chr4	17600001	2280	0.0721	0.186	0.1589	0.1675	0.2456	0.1267	0.088	0.0802	0.0971	0.5262	0.4113	0.2496	0.1193	0.256955	0.0481	1.67692	0.2076	0.279815
178	chr4	17700001	807	0.1647	0.1865	0.2107	0.1877	0.2512	0.0501	0.0439	0.0697	0.0494	0.8845	0.8149	0.5135	0.0527	-0.639114	0.0341	1.81271	0.2291	0.648422
179	chr4	17800001	1856	0.2359	0.1779	0.2355	0.1715	0.0129	0.002	0.0016	0.116	0.0404	0.8606	0.7569	0.4373	0.0363	-0.318436	0.0289	1.83131	0.2012	0.55469
180	chr4	17900001	1406	0.2328	0.2289	0.2311	0.2217	0.4095	0.0736	0.0614	0.1465	0.0663	0.8878	0.7268	0.4301	0.0543	0.164131	0.0465	2.15625	0.2519	0.301619
181	chr4	18000001	1910	0.1927	0.206	0.2794	0.1973	0.0999	0.0172	0.0145	0.0477	0.0728	0.81	0.6709	0.3611	0.0914	0.365035	0.0419	1.9673	0.1999	0.307792
182	chr4	18100001	1286	0.2599	0.2417	0.2966	0.236	0.0991	0.0148	0.0117	0.1407	0.0866	0.7904	0.5942	0.2869	0.0788	0.265442	0.0544	1.80426	0.2241	-0.0775293
183	chr4	18200001	913	0.2789	0.1972	0.2673	0.1935	0.3808	0.0768	0.0644	0.0767	0.0626	0.8326	0.7254	0.3586	0.054	0.106824	0.0547	1.9977	0.1857	0.0254009
184	chr4	18300001	1281	0.1627	0.1993	0.2483	0.1734	0.1073	0.0248	0.0196	0.0908	0.0702	0.7717	0.6626	0.3585	0.0944	0.0885088	0.0243	1.0629	0.2036	0.0357695
185	chr4	18400001	1225	0.1759	0.1597	0.1484	0.1428	0.3941	0.1341	0.0936	0.1485	0.0574	0.8059	0.6656	0.4	0.0501	-0.345273	0.0368	1.8585	0.1858	0.221992
186	chr4	18500001	1167	0.0431	0.1706	0.1097	0.1652	-0.0644	-0.0379	-0.0235	0.1877	0.1048	0.3513	0.2919	0.1724	0.0946	0.157116	0.0526	2.00637	0.2221	-0.0172015
187	chr4	18600001	1592	0.1254	0.1876	0.0692	0.1168	-0.1649	-0.1792	-0.0482	0.3114	0.1398	0.1207	0.0608	0.043	0.1212	0.639143	0.0317	1.4486	0.1769	0.0568878
188	chr4	18700001	2165	0.2881	0.2079	0.1383	0.151	0.2387	0.0882	0.0347	0.3267	0.118	0.743	0.3367	0.2496	0.0666	0.283496	0.0583	1.89766	0.1795	0.655589
189	chr4	18800001	362	0.1403	0.2248	0.2455	0.2242	0.0556	0.0162	0.0137	0.1178	0.0654	0.7809	0.7659	0.4574	0.0806	0.335655	0.0245	1.64102	0.2728	0.871916
190	chr4	18900001	803	0.1521	0.2004	0.1476	0.1611	0.1912	0.0378	0.021	0.2099	0.0949	0.8553	0.5171	0.3497	0.0909	0.469598	0.0367	1.29325	0.2152	0.30418
191	chr4	19000001	830	0.1578	0.1742	0.199	0.1545	0.083	0.032	0.0199	0.1222	0.0609	0.7085	0.578	0.3597	0.0699	0.479411	0.0271	1.8021	0.1944	0.383295
192	chr4	19100001	1460	0.0791	0.2176	0.0346	0.1964	0.1986	0.1283	0.0706	0.1095	0.1582	0.3568	0.2357	0.1505	0.1333	0.458177	0.1249	1.77947	0.2447	0.105685
193	chr4	19200001	2057	0.052	0.1861	0.1086	0.156	-0.1751	-0.1198	-0.0595	0.0723	0.1169	0.367	0.3179	0.1844	0.1421	0.369645	0.0624	1.71298	0.1965	0.0448496
194	chr4	19300001	2457	0.1272	0.2117	0.1308	0.1656	0.4138	0.1885	0.1131	0.1732	0.1353	0.6543	0.3898	0.256	0.1331	0.49916	0.0623	1.41567	0.2023	0.457915
195	chr4	19400001	982	0.1705	0.198	0.11	0.1713	0.2401	0.1337	0.0708	0.3938	0.1328	0.3952	0.202	0.1371	0.0658	0.531928	0.0555	1.90902	0.2292	0.413308
196	chr4	19500001	1469	0.125	0.1953	0.182	0.1898	-0.2026	-0.0674	-0.0433	0.0822	0.1126	0.6689	0.5211	0.3321	0.1151	0.495619	0.0784	2.04127	0.1964	0.554068
197	chr4	19600001	1736	0.1577	0.2147	0.1792	0.2051	0.2185	0.0619	0.0463	0.0957	0.086	0.7804	0.6122	0.3866	0.0842	-0.0396168	0.0598	2.00794	0.2418	0.228736
198	chr4	19700001	1133	0.1269	0.2085	0.1682	0.1964	0.1793	0.0538	0.0432	0.046	0.0601	0.7482	0.7256	0.3829	0.0746	-0.436627	0.0359	1.98245	0.2612	0.769015
199	chr4	19800001	1272	0.0935	0.2017	0.1402	0.1511	0.2276	0.1131	0.0788	0.0509	0.1084	0.7087	0.6293	0.4137	0.1494	0.289834	0.0481	0.58624	0.19	0.364889
200	chr4	19900001	1935	0.1544	0.2005	0.2106	0.1488	-0.0727	-0.0224	-0.0116	0.2228	0.0907	0.738	0.4828	0.3232	0.1058	0.207547	0.0131	1.21081	0.1976	0.216482
201	chr4	20000001	3023	0.1526	0.206	0.1307	0.174	0.1229	0.0367	0.0232	0.1545	0.1024	0.5757	0.3642	0.1897	0.0946	0.392675	0.0588	2.14929	0.2197	0.511662
202	chr4	20100001	1600	0.1021	0.2273	0.1066	0.2092	0.0341	0.0108	0.0078	0.0592	0.0916	0.7264	0.6559	0.3763	0.0978	0.448816	0.0665	1.59096	0.2833	0.648404
203	chr4	20200001	1091	0.2151	0.2057	0.2489	0.1825	-0.2866	-0.0515	-0.0426	0.0646	0.0468	0.7725	0.7912	0.3852	0.0625	-0.0462976	0.0205	0.127433	0.2199	0.651887
204	chr4	20300001	1082	0.118	0.1902	0.1991	0.1668	0.3003	0.0571	0.0478	0.0849	0.0488	0.8963	0.8144	0.5039	0.076	-0.443558	0.0075	0.934967	0.2345	0.385581
205	chr4	20400001	1254	0.0622	0.1758	0.1131	0.1553	-0.1302	-0.09	-0.0495	0.1307	0.1052	0.3269	0.2902	0.169	0.1116	0.0379613	0.0533	2.18663	0.2032	-0.0763666
206	chr4	20500001	1202	-0.013	0.1541	0.1652	0.1398	-0.4095	-0.3118	-0.1704	0.1504	0.1062	0.0318	0.0362	0.0161	0.1318	0.123223	0.0286	1.69993	0.1837	0.0210992
207	chr4	20600001	979	0.039	0.1721	0.162	0.1641	-0.2321	-0.1679	-0.104	0.0961	0.1139	0.1265	0.1508	0.0664	0.1318	0.348575	0.0589	1.96296	0.1889	-0.145418
208	chr4	20700001	1161	0.0114	0.1438	0.1403	0.1364	-0.0592	-0.0346	-0.0241	0.1062	0.0835	0.0447	0.0509	0.0195	0.1017	-0.0308395	0.0355	1.63888	0.1802	0.148967
209	chr4	20800001	948	0.0421	0.1666	0.1258	0.1706	-0.0985	-0.0626	-0.04	0.1192	0.1244	0.004	0.0038	0.0017	0.1174	0.146509	0.0819	2.03164	0.1915	0.12639
210	chr4	20900001	1251	0.0432	0.1481	0.106	0.1557	0.0586	0.0204	0.0151	0.0973	0.1006	0.4639	0.2927	0.1765	0.092	-0.126445	0.076	2.05267	0.1826	-0.212324
211	chr4	21000001	1897	0.0564	0.1839	0.0665	0.1657	-0.2795	-0.3006	-0.1125	0.1545	0.1409	-0.2938	-0.2272	-0.1183	0.1242	-0.357322	0.0869	2.05573	0.2082	-0.182652
212	chr4	21100001	1344	0.0217	0.1342	0.0562	0.1193	0.2353	0.1336	0.0844	0.1119	0.0926	0.4427	0.2946	0.1938	0.0959	-0.122877	0.0546	1.99554	0.1623	-0.220789
213	chr4	21200001	1384	0.0476	0.1873	0.1367	0.1366	-0.4423	-0.1687	-0.096	0.1058	0.0887	0.3798	0.3057	0.1492	0.1349	-0.275346	0.0108	1.41118	0.2089	-0.0154182
214	chr4	21300001	2183	0.0402	0.1709	0.1116	0.1629	-0.0952	-0.0448	-0.0309	0.0609	0.0673	0.6601	0.6456	0.4046	0.084	-0.532055	0.0362	1.88312	0.2351	-0.144607
215	chr4	21400001	1156	0.0352	0.1947	0.0297	0.1723	0.0486	0.032	0.0178	0.1455	0.1107	0.5499	0.4603	0.3067	0.1036	-0.225011	0.0651	1.58963	0.263	-0.374825
216	chr4	21500001	1788	0.0175	0.1879	0.0359	0.1784	-0.0519	-0.0327	-0.0211	0.0661	0.1175	0.4519	0.4302	0.2564	0.1185	0.0888447	0.0896	0.947569	0.2461	-0.119264
1	chr5	1	1617	0.016	0.1592	0.0313	0.1523	0.1923	0.1756	0.1302	0.0195	0.1283	0.164	0.2578	0.1071	0.1344	-0.0838701	0.1133	1.21959	0.1747	0.248053
2	chr5	100001	2142	0.0437	0.1484	0.0826	0.1281	-0.0123	-0.0092	-0.0059	0.0199	0.0986	0.2118	0.2376	0.1153	0.1213	-0.220147	0.0689	1.46585	0.1527	0.828867
3	chr5	200001	1362	0.0849	0.1965	0.1593	0.1729	0.485	0.1392	0.111	0.0981	0.0827	0.8104	0.5901	0.3622	0.1054	-0.288613	0.0326	1.81429	0.2331	0.644843
4	chr5	300001	2623	0.0615	0.2033	0.0923	0.1705	0.1793	0.0794	0.0516	0.1135	0.1023	0.4388	0.3018	0.164	0.1189	0.201156	0.0468	1.63954	0.246	0.153061
5	chr5	400001	2002	0.1091	0.2392	0.1266	0.2119	0.2068	0.0898	0.0612	0.0939	0.1343	0.4282	0.3321	0.1599	0.1394	0.0841046	0.0864	1.60031	0.254	0.200544
6	chr5	500001	1219	0.0733	0.1892	0.2024	0.1778	0.233	0.0963	0.0722	0.1171	0.1128	0.5833	0.4333	0.265	0.1311	0.0467155	0.0504	1.85117	0.2003	0.44448
7	chr5	600001	1334	0.0427	0.2051	0.1593	0.1541	0.0893	0.037	0.0242	0.1175	0.1141	0.4054	0.2996	0.1483	0.1625	-0.037093	0.0209	1.43381	0.2168	0.340853
8	chr5	700001	1360	0.1035	0.1902	0.1777	0.1569	0.1618	0.0622	0.0415	0.1691	0.1059	0.5758	0.412	0.2344	0.1186	-0.116946	0.0356	1.48262	0.197	0.588714
9	chr5	800001	1516	0.0833	0.1857	0.175	0.1619	-0.0688	-0.0292	-0.0181	0.1606	0.1025	0.3098	0.2037	0.1124	0.1153	0.152046	0.0366	2.05245	0.2047	0.687372
10	chr5	900001	2007	0.0756	0.1865	0.1231	0.166	0.0042	0.0026	0.0016	0.0718	0.1005	0.451	0.4346	0.2367	0.1165	-0.0333908	0.0596	1.96828	0.2095	0.319284
11	chr5	1000001	1179	0.0464	0.1791	0.2374	0.1447	-0.4847	-0.5409	-0.2041	0.3217	0.1328	-0.2512	-0.2534	-0.117	0.1373	0.249889	0.0047	0.3988	0.1918	0.349229
12	chr5	1100001	1039	-0.0007	0.1774	0.1646	0.1824	-0.321	-0.2292	-0.1441	0.0986	0.1224	0.1062	0.1338	0.0581	0.1424	0.520825	0.0616	1.89704	0.2129	0.237828
13	chr5	1200001	911	0.0513	0.158	0.1668	0.1472	0.139	0.0691	0.0514	0.0298	0.0777	0.6656	0.6182	0.4009	0.1068	-0.533269	0.0403	1.40203	0.1814	0.58005
14	chr5	1300001	899	0.0871	0.1634	0.1656	0.1542	0.113	0.0377	0.0308	0.0162	0.0656	0.7313	0.6799	0.4081	0.0873	-0.374406	0.04	2.07874	0.1931	0.827229
15	chr5	1400001	897	0.0599	0.1745	0.1913	0.1561	-0.3371	-0.1825	-0.1195	0.0403	0.0839	-0.1316	-0.2375	-0.0525	0.1215	-0.0838402	0.0343	1.64222	0.1917	0.105028
16	chr5	1500001	994	0.0443	0.1555	0.0465	0.1358	0.3576	0.2295	0.1567	0.0788	0.1096	0.4751	0.3891	0.2353	0.1131	0.134174	0.0764	1.90372	0.1741	0.253068
17	chr5	1600001	1702	-0.0067	0.3162	0.1482	0.2871	0.4882	0.3442	0.2695	0.136	0.2445	0.5236	0.4107	0.295	0.2871	0.687328	0.0925	1.01501	0.3532	0.374692
18	chr5	1700001	1538	-0.0168	0.1766	0.134	0.1748	0.5453	0.2894	0.2415	0.097	0.1116	0.6955	0.5173	0.3808	0.1356	0.0459784	0.0508	1.38467	0.2282	0.276919
19	chr5	1800001	749	0.0776	0.1926	0.1188	0.1695	0.3952	0.227	0.1646	0.0998	0.1201	0.67	0.5588	0.3796	0.1293	-0.079937	0.0704	2.08686	0.2056	0.5494
20	chr5	1900001	1306	0.0235	0.1822	0.1464	0.1618	0.261	0.154	0.1142	0.0633	0.1119	0.5	0.4524	0.2683	0.148	0.03107	0.0511	0.833222	0.2011	0.257882
21	chr5	2000001	1249	0.0566	0.174	0.1412	0.1614	-0.2763	-0.1214	-0.0811	0.0746	0.0809	0.4885	0.4571	0.2509	0.1006	-0.0527667	0.0404	1.62019	0.2146	-0.0255566
22	chr5	2100001	1753	0.0336	0.1694	0.0992	0.1481	0.214	0.1117	0.0716	0.1338	0.1049	0.4405	0.2932	0.184	0.1159	0.402989	0.0477	2.05095	0.2032	-0.0138786
23	chr5	2200001	1709	0.0235	0.138	0.0798	0.1298	0.0654	0.0397	0.0267	0.0789	0.0951	0.2807	0.2463	0.1328	0.1014	0.183527	0.063	2.03671	0.1632	-0.164194
24	chr5	2300001	2161	0.0324	0.1657	0.0928	0.1542	0.0967	0.0486	0.033	0.1232	0.1102	0.2249	0.1633	0.0853	0.1124	-0.0503652	0.0628	1.71768	0.2005	0.0121641
25	chr5	2400001	1471	0.0598	0.1493	0.1286	0.1415	0.4597	0.1378	0.1195	0.0591	0.0675	0.7908	0.6527	0.3766	0.081	-0.396617	0.04	1.81121	0.1881	0.423047
26	chr5	2500001	1464	0.1325	0.1981	0.1296	0.1742	0.1192	0.0669	0.0419	0.1525	0.0988	0.4378	0.3993	0.2058	0.0914	-0.0809563	0.0572	2.01287	0.2224	0.446712
27	chr5	2600001	1466	0.0778	0.179	0.1001	0.1247	0.1398	0.0723	0.04	0.128	0.1314	0.3474	0.1926	0.1199	0.1532	-0.068224	0.0539	1.63741	0.156	0.215431
28	chr5	2700001	1278	0.0886	0.1714	0.1214	0.1488	0.1883	0.0837	0.0562	0.0803	0.0906	0.6217	0.4783	0.3012	0.1035	-0.0466534	0.0528	1.4414	0.1891	0.467662
29	chr5	2800001	1243	0.0783	0.1633	0.0902	0.124	0.4172	0.271	0.1804	0.1497	0.0968	0.5175	0.4005	0.2502	0.1082	0.301933	0.0381	2.0515	0.1754	-0.0948379
30	chr5	2900001	2311	0.0597	0.1454	0.0671	0.1042	0.33	0.2087	0.1326	0.1144	0.1056	0.3217	0.2205	0.1289	0.1225	0.0920337	0.0483	1.37641	0.1376	-0.140198
31	chr5	3000001	1241	0.0678	0.1471	0.0548	0.108	0.575	0.3619	0.2367	0.1159	0.105	0.4937	0.289	0.186	0.1161	0.0218971	0.0531	1.81349	0.1434	-0.15337
32	chr5	3100001	1668	0.1184	0.1922	0.06	0.1272	0.6899	0.4511	0.2881	0.2053	0.1404	0.4941	0.2134	0.152	0.1347	0.189879	0.0559	1.63338	0.1739	0.10658
33	chr5	3200001	2124	0.0776	0.1939	0.128	0.1648	0.0625	0.0351	0.0236	0.096	0.092	0.3839	0.3997	0.1849	0.1128	-0.365679	0.0412	1.5098	0.2251	0.130838
34	chr5	3300001	2199	0.0625	0.1767	0.1431	0.1675	0.0122	0.0053	0.0038	0.0865	0.1002	0.5206	0.4381	0.2497	0.1125	-0.341652	0.0583	1.6608	0.2038	0.0315616
35	chr5	3400001	1237	0.0623	0.1596	0.0905	0.1398	0.2842	0.1297	0.0932	0.0926	0.0752	0.6711	0.5696	0.3514	0.0862	-0.290662	0.0405	2.13666	0.2001	-0.11316
36	chr5	3500001	793	0.0549	0.1898	0.2139	0.1665	0.1383	0.0575	0.0401	0.1258	0.0776	0.6158	0.482	0.2946	0.1159	0.0872559	0.0069	0.244462	0.2287	-0.0271528
37	chr5	3600001	1618	0.0872	0.1877	0.2248	0.1361	0.6188	0.2456	0.1996	0.09	0.0933	0.7325	0.5438	0.2956	0.1448	-0.282683	0.0132	1.02045	0.1745	0.154533
38	chr5	3700001	1455	0.0219	0.2001	0.0275	0.1621	0.6002	0.4046	0.3072	0.0818	0.1443	0.4971	0.345	0.2259	0.1617	0.0845743	0.0863	1.8205	0.2229	-0.427402
39	chr5	3800001	1195	0.0849	0.1756	0.0977	0.1357	0.068	0.0469	0.0275	0.1257	0.1242	0.0787	0.0698	0.0332	0.1338	-0.00677526	0.0628	1.98998	0.1663	0.753272
40	chr5	3900001	1135	0.0883	0.149	0.2032	0.1019	0.616	0.248	0.1905	0.1084	0.0979	0.5686	0.3164	0.1623	0.134	-0.114529	0.0261	1.07842	0.1177	1.00896
41	chr5	4000001	1407	0.0856	0.1665	0.1987	0.1002	0.7069	0.3673	0.2823	0.1401	0.1029	0.7462	0.5165	0.3243	0.1484	0.00646937	0.0101	0.780288	0.1346	1.60587
42	chr5	4100001	1082	0.008	0.1238	0.0196	0.0874	0.3628	0.2948	0.1952	0.0632	0.0976	0.2159	0.1802	0.1036	0.1243	0.0433775	0.0494	1.83131	0.1196	0.0184486
43	chr5	4200001	2486	-0.0074	0.1222	0.0728	0.0871	0.4522	0.339	0.2451	0.0578	0.0715	0.296	0.2769	0.1416	0.1107	-0.417035	0.0178	1.50064	0.137	-0.110217
44	chr5	4300001	1453	0.0189	0.1579	0.091	0.133	0.126	0.0587	0.0384	0.0818	0.1059	0.2619	0.1633	0.0902	0.1297	-0.306109	0.0524	1.80239	0.1754	-0.174106
45	chr5	4400001	1712	0.12	0.1734	0.1206	0.1524	0.1442	0.0641	0.0387	0.1153	0.1068	0.5388	0.3321	0.2178	0.1024	0.0318879	0.07	2.0872	0.1768	-0.0175113
46	chr5	4500001	947	0.212	0.2217	0.0291	0.1635	0.5312	0.4236	0.2166	0.1389	0.1786	0.4588	0.2798	0.1783	0.1314	0.31192	0.1442	1.98166	0.1656	-0.207014
47	chr5	4600001	1574	0.0781	0.1326	0.0657	0.106	0.4172	0.2873	0.1345	0.058	0.1194	0.6988	0.4002	0.3418	0.1276	0.00338218	0.087	1.59237	0.1006	-0.384635
48	chr5	4700001	2279	0.0887	0.1518	0.0082	0.0919	0.5121	0.4494	0.2155	0.1167	0.1319	0.3847	0.1862	0.1405	0.1435	0.963643	0.0688	1.00413	0.1123	-0.0285599
49	chr5	4800001	1259	0.0973	0.1263	0.0329	0.062	0.6243	0.5427	0.299	0.1475	0.0983	0.4416	0.2352	0.1699	0.1204	0.781623	0.0288	1.38736	0.0886	-0.327318
50	chr5	4900001	1861	0.2248	0.1766	0.0767	0.0808	0.5613	0.4273	0.1511	0.2579	0.1578	0.3218	0.0763	0.0627	0.1386	0.148726	0.0543	2.05621	0.0865	-0.504767
51	chr5	5000001	2770	0.1252	0.2149	0.0619	0.1658	0.208	0.2076	0.1019	0.1374	0.1674	0.1197	0.1143	0.0584	0.1514	0.258272	0.1077	1.89249	0.1891	0.131047
52	chr5	5100001	1202	0.1974	0.186	-0.0074	0.1363	0.4879	0.4524	0.2702	0.1785	0.133	0.1333	0.1432	0.0591	0.087	-0.602535	0.1032	2.10242	0.173	0.151697
53	chr5	5200001	1150	0.102	0.2033	0.114	0.15	0.4363	0.3021	0.1555	0.0388	0.1871	0.6166	0.354	0.2756	0.2194	0.221835	0.129	2.06947	0.1119	-0.522589
54	chr5	5300001	1260	0.131	0.2099	0.0024	0.1506	0.5612	0.4837	0.3374	0.1222	0.161	0.0836	0.0889	0.0349	0.1429	0.0128347	0.1137	1.67774	0.1863	0.189367
55	chr5	5400001	3360	0.0246	0.1998	0.0438	0.1448	0.0844	0.0779	0.042	0.079	0.1786	-0.4278	-0.3747	-0.1632	0.211	-0.106079	0.0977	1.38595	0.1701	0.171663
56	chr5	5500001	1937	0.0438	0.2047	0.0532	0.1613	0.269	0.1918	0.1137	0.1056	0.1731	0.0215	0.0136	0.0076	0.1841	0.240999	0.1005	0.930567	0.1931	0.0362724
57	chr5	5600001	1421	0.1855	0.1856	0.0308	0.1353	0.585	0.4658	0.2381	0.1045	0.119	0.6234	0.4269	0.269	0.1019	-0.0870843	0.0943	1.38759	0.1618	-0.0936138
58	chr5	5700001	1104	0.1397	0.2108	0.0291	0.1513	0.2137	0.248	0.0877	0.121	0.1812	0.2536	0.1577	0.1114	0.1627	0.515858	0.1266	1.92955	0.1604	-0.0606521
59	chr5	5800001	976	0.1117	0.1956	0.0089	0.1571	0.3409	0.3145	0.1589	0.0986	0.1591	0.2702	0.2137	0.1248	0.137	-0.00998623	0.128	1.41045	0.1812	0.103637
60	chr5	5900001	823	0.059	0.2462	0.1935	0.2357	-0.1081	-0.037	-0.0275	0.0206	0.1557	-0.076	-0.0767	-0.0197	0.2036	-0.462063	0.0962	0.373283	0.2377	0.929482
61	chr5	6000001	981	0.0227	0.188	0.0996	0.1466	0.4524	0.319	0.193	0.0988	0.1392	0.1925	0.0936	0.0644	0.1725	0.0442213	0.0593	0.816667	0.1879	0.571635
62	chr5	6100001	1642	0.0874	0.1614	0.0168	0.1006	0.4735	0.4066	0.199	0.1137	0.1348	0.3433	0.1745	0.1282	0.148	0.156159	0.0703	1.21845	0.125	-0.0502648
63	chr5	6200001	1233	0.1564	0.1811	0.0289	0.133	0.2906	0.3042	0.1165	0.1325	0.1479	0.4439	0.2854	0.2137	0.1243	0.507529	0.1068	1.6077	0.1456	-0.136112
64	chr5	6300001	3782	0.1157	0.1982	0.1582	0.1646	0.1731	0.0537	0.0432	0.0421	0.1011	0.1635	0.1792	0.0408	0.1288	-0.403687	0.0584	1.39554	0.192	0.503787
65	chr5	6400001	1455	0.1098	0.1821	0.0252	0.1441	0.214	0.208	0.1066	0.0964	0.1671	0.1152	0.0907	0.0531	0.15	0.494023	0.1295	1.87718	0.1456	0.0180457
66	chr5	6500001	1392	0.1459	0.1371	0.0318	0.0953	0.4853	0.3762	0.2003	0.1335	0.1035	0.3892	0.2355	0.1504	0.095	0.233741	0.0664	2.01925	0.1136	-0.163223
67	chr5	6600001	1708	0.1213	0.209	0.0753	0.1657	0.4569	0.3216	0.1891	0.0647	0.1464	0.6143	0.4752	0.311	0.1518	0.239008	0.108	1.65202	0.1813	-0.0472585
68	chr5	6700001	1900	0.0977	0.2092	0.1275	0.1698	0.0528	0.0174	0.0107	0.1085	0.0965	0.5104	0.3295	0.1676	0.1173	0.40096	0.0405	0.184137	0.2345	0.26015
69	chr5	6800001	1266	0.2543	0.164	0.1559	0.1333	-0.3218	-0.1539	-0.0552	0.1326	0.106	0.5973	0.3589	0.2473	0.0843	0.381516	0.0814	1.37792	0.1186	-0.144571
70	chr5	6900001	1292	0.1801	0.157	0.1038	0.1141	0.2614	0.1768	0.0548	0.1215	0.1327	0.6647	0.2949	0.2474	0.1224	0.276708	0.0893	1.80736	0.0986	-0.412665
71	chr5	7000001	1603	0.1124	0.1434	0.0233	0.0828	0.0225	0.0312	0.0078	0.2105	0.1252	0.0138	0.0066	0.0048	0.1203	0.216978	0.048	1.57905	0.1111	-0.43152
72	chr5	7100001	805	0.116	0.1346	0.1212	0.1006	0.2569	0.1318	0.0685	0.1301	0.1311	0.2654	0.0961	0.071	0.13	0.248247	0.0759	2.12055	0.0843	-0.372771
73	chr5	7200001	3725	0.2414	0.1856	0.0039	0.109	0.0968	0.1076	0.0328	0.3146	0.1885	-0.3317	-0.1168	-0.0889	0.1108	0.268157	0.0939	1.58794	0.1225	-0.323829
74	chr5	7300001	1485	0.1461	0.1785	0.0304	0.1399	0.5153	0.3379	0.1981	0.1408	0.1458	0.3648	0.194	0.1205	0.1157	0.288121	0.1084	2.00626	0.1565	-0.251053
75	chr5	7400001	1543	0.1031	0.1675	0.0701	0.134	0.127	0.0685	0.0322	0.1529	0.1516	0.2614	0.106	0.0757	0.1338	0.257148	0.094	1.97197	0.142	-0.245843
76	chr5	7500001	2138	0.1106	0.2032	0.0039	0.1251	0.5949	0.4757	0.293	0.1345	0.1499	0.194	0.1213	0.0642	0.1574	-0.0694153	0.0759	2.22566	0.1726	-0.090607
77	chr5	7600001	1266	0.1127	0.1942	0.189	0.1425	0.5728	0.2357	0.1583	0.1149	0.1301	0.7849	0.4869	0.3385	0.1595	0.617794	0.0506	1.76033	0.1539	0.289196
78	chr5	7700001	1943	0.1548	0.1359	0.2059	0.1006	0.2354	0.0598	0.0428	0.1386	0.0741	0.5268	0.3358	0.1398	0.0885	-0.0194117	0.026	1.29434	0.1153	0.587307
79	chr5	7800001	2715	0.1496	0.2214	0.0174	0.131	0.3416	0.2801	0.1257	0.1257	0.1754	0.1776	0.0913	0.0568	0.1777	0.0314896	0.0999	2.04842	0.1541	-0.194749
80	chr5	7900001	2356	0.1295	0.1822	0.0356	0.114	0.4684	0.347	0.1912	0.1871	0.1343	0.0533	0.0287	0.0151	0.1302	0.26167	0.0587	1.51947	0.1558	0.0329574
81	chr5	8000001	2537	0.1015	0.1557	0.0749	0.1017	0.034	0.0256	0.0105	0.1805	0.1169	-0.1634	-0.078	-0.0441	0.1225	0.257852	0.0441	1.21651	0.1349	-0.0601495
82	chr5	8100001	1738	0.2459	0.2223	0.0293	0.1713	0.563	0.367	0.1996	0.2461	0.175	0.2904	0.1238	0.0765	0.089	0.238685	0.13	1.80428	0.195	0.336131
83	chr5	8200001	1969	0.1571	0.1326	0.048	0.0821	0.3097	0.2591	0.0952	0.1854	0.1267	0.1371	0.0468	0.0359	0.1118	0.506067	0.0669	1.89421	0.0833	-0.178432
84	chr5	8300001	1636	0.1101	0.1714	0.0748	0.1329	0.4003	0.2286	0.1271	0.0928	0.1141	0.5911	0.3688	0.2426	0.1194	0.0658587	0.0728	1.91298	0.1604	-0.124038
85	chr5	8400001	2012	0.0763	0.1591	0.0228	0.0944	0.5216	0.3984	0.204	0.1458	0.1471	0.2955	0.1198	0.0902	0.1585	0.227825	0.0655	1.18145	0.1159	-0.443005
86	chr5	8500001	3640	0.117	0.1894	-0.0402	0.132	0.4846	0.5332	0.2428	0.159	0.1948	0.0968	0.0464	0.0381	0.154	0.0868802	0.1353	1.62007	0.1492	0.214415
87	chr5	8600001	937	0.2305	0.185	-0.0098	0.1398	0.4222	0.4467	0.2022	0.1582	0.122	0.3505	0.2999	0.1732	0.0707	-0.440197	0.1108	2.00794	0.1737	0.348727
88	chr5	8700001	2690	0.0487	0.1404	0.0482	0.0765	0.2738	0.2464	0.1114	0.1137	0.112	0.0169	0.0091	0.0057	0.1479	0.473424	0.0333	0.540462	0.1076	-0.204996
89	chr5	8800001	1688	0.0703	0.1584	-0.007	0.0806	0.6448	0.5757	0.3368	0.1137	0.1444	0.0527	0.0215	0.0156	0.1731	0.301417	0.0606	1.12573	0.1026	0.208181
90	chr5	8900001	2088	0.1469	0.2135	0.2075	0.1717	0.4528	0.1819	0.1353	0.1068	0.1373	0.4948	0.3349	0.1575	0.1559	0.0733908	0.0694	1.76905	0.1674	0.632634
91	chr5	9000001	1793	0.2145	0.1889	0.3268	0.1236	0.5566	0.3047	0.2112	0.1187	0.1261	0.591	0.4202	0.2343	0.157	0.202867	0.0453	0.587876	0.0882	0.860546
92	chr5	9100001	1209	0.2765	0.2531	0.0643	0.1695	0.6028	0.393	0.2549	0.1804	0.1675	-0.0566	-0.03	-0.0121	0.1185	-0.252575	0.1201	2.11924	0.1817	1.43514
93	chr5	9200001	1934	0.0468	0.1202	0.0784	0.0785	0.3544	0.2544	0.1394	0.0916	0.1156	0.2045	0.0949	0.0698	0.1391	-0.186146	0.0561	1.58257	0.08	-0.294597
94	chr5	9300001	775	0.267	0.1702	0.0189	0.1146	0.8078	0.6248	0.3762	0.1638	0.1188	0.7347	0.482	0.2927	0.0797	-0.10927	0.0951	2.04175	0.1263	0.00818191
95	chr5	9400001	2256	0.2747	0.3015	-0.0007	0.1823	0.1008	0.2889	0.0408	0.1809	0.2231	0.3472	0.2436	0.1897	0.1545	0.158238	0.1631	2.07007	0.2021	0.243653
96	chr5	9500001	2682	0.0899	0.2209	0.0744	0.1535	0.2953	0.256	0.1043	0.0484	0.199	0.6126	0.38	0.3035	0.2334	0.704222	0.1306	1.07864	0.1363	-0.548736
97	chr5	9600001	2732	0.0842	0.1819	0.0295	0.1207	0.3852	0.3163	0.1821	0.1615	0.1654	-0.2842	-0.1727	-0.0853	0.1626	0.417699	0.0819	1.68042	0.1473	-0.204183
98	chr5	9700001	695	-0.0022	0.1765	0.0371	0.1239	0.1328	0.1594	0.0578	0.0985	0.1493	-0.2988	-0.1638	-0.101	0.1853	0.442953	0.0634	0.310855	0.1691	0.215023
99	chr5	9800001	1501	0.0128	0.1667	-0.0102	0.1292	0.1585	0.1837	0.0853	0.0706	0.1522	0.046	0.0363	0.0237	0.1648	0.275802	0.1025	0.793075	0.1607	-0.100363
100	chr5	9900001	2636	0.1097	0.1882	0.0925	0.1236	0.423	0.2805	0.1769	0.1245	0.1392	0.0591	0.0404	0.0179	0.158	0.0833814	0.0629	1.75457	0.1473	0.250128
101	chr5	10000001	1338	0.1469	0.1982	0.0092	0.1303	0.4524	0.4152	0.2001	0.1115	0.1528	0.3034	0.1863	0.1189	0.1461	0.305187	0.1023	2.06983	0.154	0.440392
102	chr5	10100001	1506	0.0377	0.1456	0.0223	0.1091	0.3376	0.289	0.1355	0.1453	0.1665	-0.0788	-0.0287	-0.0231	0.1576	-0.149507	0.0963	2.07706	0.1131	-0.430763
103	chr5	10200001	3147	0.2847	0.2577	0.3149	0.2222	0.4326	0.1114	0.0888	0.0982	0.0911	0.8628	0.7724	0.4472	0.1014	-0.348039	0.0505	0.935229	0.2023	1.09341
104	chr5	10300001	1011	0.1966	0.2086	0.0748	0.1383	0.5653	0.3552	0.1836	0.1363	0.152	0.6948	0.4084	0.2849	0.1403	-0.0972757	0.0955	1.64298	0.146	0.887263
105	chr5	10400001	3330	0.1897	0.1822	0.2471	0.1177	0.1719	0.0913	0.049	0.2172	0.1316	0.1159	0.0577	0.0315	0.1373	-0.0388556	0.0371	0.90052	0.1145	1.00666
106	chr5	10500001	1677	0.3097	0.2342	0.1538	0.1303	0.7587	0.4516	0.3117	0.1455	0.1622	0.4054	0.2648	0.0872	0.1511	-0.134015	0.096	1.82596	0.0985	1.10352
107	chr5	10600001	1646	0.2328	0.2077	0.0515	0.1292	0.7831	0.5126	0.3671	0.1375	0.1493	0.521	0.3595	0.1491	0.1304	-0.00571183	0.1006	2.03415	0.1346	0.0883223
108	chr5	10700001	1444	0.1904	0.2306	0.1757	0.1698	0.5416	0.3333	0.2168	0.1201	0.1375	0.6366	0.4708	0.2927	0.1467	-0.0829165	0.0733	1.2386	0.1751	1.14159
109	chr5	10800001	3114	0.2422	0.1596	0.2457	0.1202	0.5742	0.2005	0.1319	0.1083	0.0838	0.7757	0.5757	0.2813	0.0919	-0.255792	0.0452	0.455893	0.1089	0.97923
110	chr5	10900001	1906	0.2962	0.2062	0.2555	0.1531	0.347	0.1095	0.0704	0.1459	0.1071	0.5327	0.3312	0.1444	0.1021	-0.253204	0.0609	1.94679	0.1309	1.20088
111	chr5	11000001	2672	0.1709	0.1758	0.0559	0.1068	0.3785	0.2647	0.1289	0.1947	0.1623	0.0433	0.0178	0.011	0.1419	0.486511	0.083	1.39091	0.1099	-0.0545809
112	chr5	11100001	2646	0.2064	0.1879	0.0965	0.117	0.4363	0.3531	0.1389	0.0974	0.1418	0.6317	0.38	0.2634	0.1456	0.735939	0.0911	0.889318	0.1043	0.266317
113	chr5	11200001	3706	0.1225	0.187	0.1049	0.1305	0.6166	0.3508	0.2033	0.1185	0.1463	0.6859	0.3656	0.2567	0.1571	0.0594953	0.0777	1.94433	0.1386	0.124275
114	chr5	11300001	2370	0.0505	0.1587	0.0864	0.1061	0.3077	0.234	0.1188	0.1051	0.145	0.3688	0.1974	0.1507	0.1722	0.55155	0.0664	1.15633	0.1153	0.201072
115	chr5	11400001	2197	0.2601	0.186	0.1213	0.114	0.6993	0.4199	0.208	0.1804	0.1454	0.7097	0.3219	0.2169	0.1238	0.0224343	0.0834	1.64451	0.0984	0.167957
116	chr5	11500001	1523	0.2583	0.2071	0.1224	0.1287	0.6784	0.3272	0.1789	0.1857	0.1104	0.807	0.4951	0.304	0.1011	0.171479	0.0545	1.60007	0.1536	0.512705
117	chr5	11600001	4233	0.2232	0.1947	0.1199	0.1152	0.0904	0.0622	0.0187	0.2396	0.2152	-0.0687	-0.0154	-0.0123	0.1685	0.376849	0.1044	1.67811	0.0782	-0.177215
118	chr5	11700001	2658	0.3186	0.2928	0.0638	0.1759	0.756	0.5342	0.2877	0.1921	0.2059	0.5623	0.2495	0.1443	0.1444	0.0401694	0.1425	1.81706	0.1701	1.16498
119	chr5	11800001	1178	0.0915	0.1791	0.0152	0.1154	0.3332	0.3113	0.1413	0.1662	0.125	0.1304	0.0772	0.0467	0.1303	0.799405	0.0527	1.23566	0.1723	0.0281556
120	chr5	11900001	1839	0.2666	0.208	0.1593	0.106	0.5806	0.4129	0.2057	0.1673	0.1415	0.3826	0.1952	0.1035	0.146	0.127041	0.0608	1.29349	0.0976	1.1459
121	chr5	12000001	1353	0.3644	0.2625	0.4002	0.2052	0.5317	0.255	0.1622	0.1364	0.0958	0.4227	0.2323	0.1106	0.1059	0.126516	0.0426	0.811549	0.1519	1.10527
122	chr5	12100001	3865	0.1899	0.1627	0.1132	0.0749	0.7023	0.4452	0.2203	0.1814	0.1497	0.2274	0.0493	0.0341	0.156	0.275857	0.0569	0.579222	0.0643	0.984401
123	chr5	12200001	2763	0.5167	0.2543	0.134	0.1529	0.9115	0.5582	0.3813	0.1637	0.1719	0.8362	0.6145	0.234	0.0933	0.00925407	0.1598	1.83851	0.0734	0.541064
124	chr5	12300001	1778	0.5617	0.2263	0.1663	0.1377	0.9107	0.5749	0.3394	0.1203	0.1591	0.9086	0.6555	0.3352	0.0927	0.313212	0.1617	1.91984	0.0317	0.686067
125	chr5	12400001	3084	0.3394	0.1666	0.1522	0.0489	0.9655	0.6865	0.5061	0.1788	0.1354	0.8136	0.332	0.1379	0.14	0.278931	0.0536	1.93262	0.0177	-0.208425
126	chr5	12500001	1727	0.4891	0.1716	0.1209	0.0975	0.8513	0.542	0.3681	0.1541	0.1206	0.7433	0.6062	0.2265	0.0738	-0.0823143	0.1071	1.89451	0.0453	0.254165
127	chr5	12600001	2161	0.3166	0.2208	0.1585	0.1432	0.8447	0.4746	0.3717	0.1315	0.1395	0.5733	0.5001	0.1276	0.1208	-0.130163	0.0976	1.46725	0.115	0.634477
128	chr5	12700001	2944	0.2551	0.2313	0.2559	0.2007	0.5208	0.2097	0.1704	0.0957	0.0779	0.697	0.7058	0.3019	0.0827	0.156374	0.0478	1.39571	0.2088	0.344798
129	chr5	12800001	1739	0.4677	0.3113	0.0806	0.1717	0.8635	0.5537	0.3564	0.2123	0.1993	0.6708	0.3952	0.1528	0.1056	0.317995	0.1612	1.85524	0.133	0.216962
130	chr5	12900001	1723	0.3001	0.2076	0.2302	0.1685	0.6703	0.2708	0.199	0.125	0.0832	0.7751	0.67	0.2994	0.0733	-0.565103	0.0585	1.4134	0.165	0.869795
131	chr5	13000001	978	0.4887	0.1711	0.1588	0.1076	0.8067	0.4871	0.297	0.1441	0.1174	0.7819	0.543	0.2669	0.0715	0.250376	0.1079	1.78454	0.048	0.365468
132	chr5	13100001	1662	0.2108	0.1514	0.1389	0.0903	0.7676	0.5183	0.2814	0.1257	0.1547	0.7112	0.2952	0.2251	0.1516	0.213344	0.0933	1.63588	0.0429	-0.50192
133	chr5	13200001	2394	0.2419	0.2412	0.0457	0.1576	0.6838	0.4629	0.3262	0.1218	0.1753	0.4769	0.3612	0.1682	0.1462	0.259597	0.1333	1.57325	0.1564	-0.224488
134	chr5	13300001	2538	0.213	0.2217	0.1569	0.1287	0.6521	0.3652	0.211	0.1742	0.1928	0.41	0.1428	0.0897	0.1875	0.628627	0.0906	1.13579	0.1008	0.412957
135	chr5	13400001	1145	0.2798	0.1711	0.1865	0.1083	0.8149	0.491	0.3086	0.1628	0.1894	0.6432	0.2097	0.1536	0.16	0.354124	0.1192	2.04897	0.0267	0.0253932
136	chr5	13500001	1368	0.2837	0.209	0.0605	0.1344	0.7435	0.5483	0.3394	0.1457	0.1642	0.6024	0.3906	0.214	0.1248	0.044451	0.1253	1.73629	0.1142	0.0263337
137	chr5	13600001	1858	0.311	0.2499	0.0487	0.1241	0.8	0.5179	0.3392	0.1584	0.1967	0.265	0.1225	0.0442	0.1655	0.126462	0.1269	1.91465	0.099	-0.149649
138	chr5	13700001	1468	0.3063	0.2311	0.0398	0.1166	0.8328	0.5635	0.3685	0.1751	0.171	0.4697	0.2307	0.0938	0.14	-0.201081	0.1063	2.01195	0.1102	-0.191918
139	chr5	13800001	1174	0.2332	0.234	0.0234	0.1147	0.7854	0.5441	0.3191	0.2268	0.1933	0.3436	0.1121	0.063	0.1637	0.31218	0.0878	1.76568	0.1321	-0.329305
140	chr5	13900001	1438	0.2871	0.2385	0.1367	0.1388	0.6516	0.416	0.2623	0.1362	0.1628	0.4527	0.3058	0.1338	0.1532	0.554615	0.0994	1.02612	0.1153	0.594227
141	chr5	14000001	1816	0.216	0.2159	0.1277	0.107	0.7351	0.4492	0.2595	0.2095	0.1539	0.5351	0.2141	0.1264	0.1592	0.387378	0.048	0.893695	0.1232	0.763103
142	chr5	14100001	3625	0.3541	0.2972	0.2966	0.1957	0.5265	0.2035	0.1319	0.1583	0.1428	0.689	0.507	0.233	0.1405	-0.247785	0.0719	1.26632	0.154	1.18112
143	chr5	14200001	1035	0.3456	0.1973	0.0661	0.1151	0.7789	0.593	0.2776	0.1691	0.1598	0.7362	0.3482	0.2361	0.1127	0.22402	0.1199	1.98825	0.0825	0.462713
144	chr5	14300001	1593	0.0915	0.2096	0.0865	0.1434	0.294	0.2051	0.1051	0.1251	0.1502	0.2997	0.1817	0.11	0.172	0.166728	0.066	0.933985	0.181	0.523867
145	chr5	14400001	2310	0.4132	0.3109	0.1002	0.2055	0.7657	0.4807	0.3707	0.1615	0.1814	0.4347	0.5384	0.1224	0.102	-0.452774	0.1661	1.5571	0.1741	0.600962
146	chr5	14500001	1790	0.1286	0.2001	0.1264	0.1481	0.5845	0.3795	0.2352	0.1019	0.1755	0.3393	0.1556	0.099	0.1839	0.165092	0.1068	1.46936	0.1271	0.942158
147	chr5	14600001	1259	0.2943	0.2081	0.1307	0.0834	0.8975	0.4992	0.2792	0.2105	0.1914	0.4824	0.0644	0.0393	0.1755	0.298819	0.0817	1.88939	0.0468	0.0255086
148	chr5	14700001	2030	0.2884	0.2034	0.1207	0.1186	0.836	0.7911	0.2561	0.1356	0.1598	0.9213	0.5115	0.4425	0.1431	0.529296	0.105	1.74172	0.0827	-0.6199
149	chr5	14800001	1150	0.2067	0.157	0.0933	0.1093	0.7332	0.4449	0.2692	0.1009	0.1417	0.6388	0.3033	0.188	0.1301	0.149856	0.105	1.75592	0.0774	-0.327212
150	chr5	14900001	1077	0.3541	0.1722	0.1315	0.1165	0.8128	0.4749	0.3637	0.114	0.1125	0.6547	0.6304	0.1972	0.0854	-0.275053	0.0967	1.5473	0.0843	0.552221
151	chr5	15000001	2581	0.2851	0.1689	0.4375	0.1189	-0.0024	-0.0003	-0.0002	0.3071	0.103	0.6664	0.233	0.1247	0.1001	0.212944	0.0136	0.912199	0.0925	1.35298
152	chr5	15100001	1851	0.3291	0.1495	0.1094	0.0791	0.7562	0.4012	0.1716	0.3222	0.1388	0.6693	0.1477	0.1192	0.0867	0.352037	0.0616	2.22338	0.0672	-0.49725
153	chr5	15200001	1304	0.3798	0.1932	0.0882	0.0997	0.7827	0.5549	0.318	0.1826	0.1404	0.5984	0.3267	0.1624	0.1038	0.0176816	0.0953	2.04121	0.0727	0.161582
154	chr5	15300001	2278	0.2596	0.156	0.1004	0.0761	0.7213	0.5106	0.225	0.2055	0.1514	0.5734	0.1714	0.1305	0.1311	0.28363	0.0743	1.54926	0.0508	-0.176745
155	chr5	15400001	3412	0.0999	0.1744	0.0688	0.0939	0.3439	0.2082	0.084	0.1449	0.1568	0.049	0.0121	0.0089	0.1797	0.374731	0.0596	1.08345	0.1065	0.0812554
156	chr5	15500001	2644	0.252	0.1989	0.0851	0.0859	0.8433	0.5295	0.3271	0.1843	0.1402	0.4526	0.1518	0.0694	0.1453	0.166576	0.0529	2.00667	0.0946	0.34359
157	chr5	15600001	1678	0.178	0.1861	0.0079	0.0999	0.811	0.5229	0.2834	0.1651	0.1506	0.4818	0.1254	0.0793	0.1437	0.499929	0.0774	1.80674	0.1196	-0.0619996
158	chr5	15700001	1294	0.2312	0.1605	0.1051	0.1311	0.6535	0.3227	0.1896	0.1208	0.1235	0.7113	0.3617	0.2372	0.0943	0.119187	0.1029	1.94713	0.1122	-0.308722
159	chr5	15800001	2067	0.1685	0.1535	0.1659	0.1241	0.5175	0.2783	0.153	0.0786	0.1711	0.6145	0.2719	0.2058	0.1677	0.486358	0.1282	1.92226	0.0482	-0.354294
160	chr5	15900001	1452	0.4118	0.204	0.146	0.1239	0.696	0.469	0.2211	0.2117	0.1747	0.6317	0.2506	0.1727	0.1102	0.348199	0.1239	1.89856	0.0606	-0.172888
161	chr5	16000001	1632	0.3201	0.2001	0.1318	0.0915	0.7938	0.5542	0.2693	0.2499	0.1808	0.5122	0.1243	0.0909	0.1438	0.527565	0.0806	1.81024	0.061	0.499305
162	chr5	16100001	1271	0.3426	0.2092	0.1254	0.1464	0.5082	0.4508	0.15	0.1111	0.1578	0.7288	0.4367	0.3191	0.1184	0.176035	0.1384	1.9751	0.0904	1.24086
163	chr5	16200001	1862	0.2516	0.2405	0.1371	0.1761	0.4924	0.4682	0.216	0.0849	0.1468	0.6675	0.5328	0.3796	0.1371	-0.412255	0.1137	1.60058	0.1597	1.21237
164	chr5	16300001	1037	0.243	0.1401	0.0686	0.0938	0.6364	0.4809	0.1484	0.1174	0.0973	0.87	0.508	0.4047	0.0833	0.599814	0.073	1.30173	0.0923	-0.254275
165	chr5	16400001	483	0.4217	0.2058	0.1568	0.1441	0.9365	0.5211	0.3902	0.1478	0.1154	0.8763	0.6862	0.2373	0.0698	0.0510525	0.1053	1.96919	0.1086	1.2997
166	chr5	16500001	1517	0.3583	0.1926	0.1783	0.1572	0.6907	0.2851	0.1883	0.0895	0.0881	0.8423	0.6886	0.3593	0.0596	-0.846766	0.0897	1.64629	0.1364	1.31209
167	chr5	16600001	1166	0.2451	0.1758	0.1545	0.1281	0.7086	0.3778	0.2736	0.1938	0.1235	0.5088	0.3053	0.1385	0.0991	0.460912	0.0723	1.3135	0.1211	1.30625
168	chr5	16700001	2450	0.1566	0.2146	0.0203	0.1501	0.5025	0.4172	0.2577	0.1639	0.1722	0.0398	0.0317	0.0143	0.142	-0.143923	0.1113	1.79512	0.1782	1.30401
169	chr5	16800001	1837	0.28	0.2241	0.1117	0.1535	0.6725	0.3919	0.2967	0.138	0.1643	0.272	0.2588	0.0705	0.1321	0.199686	0.122	1.65487	0.1266	0.798423
170	chr5	16900001	2086	0.2549	0.1416	0.1238	0.0521	0.7511	0.5362	0.2761	0.1898	0.1414	0.4158	0.1188	0.0812	0.1401	0.215206	0.0577	1.58435	0.0232	0.193592
171	chr5	17000001	1136	0.3351	0.1981	0.1269	0.0872	0.8766	0.509	0.3449	0.1799	0.1391	0.5246	0.219	0.0745	0.1295	0.294804	0.0688	1.96518	0.0682	1.39062
172	chr5	17100001	1016	0.2625	0.1409	0.1198	0.0821	0.6688	0.4195	0.277	0.1603	0.0979	0.4183	0.2826	0.1209	0.0906	0.082075	0.0544	1.69286	0.0774	0.592369
173	chr5	17200001	1425	0.227	0.1647	0.0591	0.0898	0.8261	0.5722	0.3988	0.0769	0.1188	0.6901	0.5735	0.2368	0.1272	-0.744404	0.0788	1.82881	0.0819	-0.287548
174	chr5	17300001	1452	0.5052	0.233	0.0888	0.0976	0.8817	0.6647	0.3621	0.3131	0.1585	0.7383	0.3364	0.1771	0.0835	-0.175499	0.0892	2.11932	0.0754	-0.40103
175	chr5	17400001	2515	0.1077	0.1348	0.1376	0.0998	0.0709	0.0513	0.0218	0.0941	0.1415	0.4284	0.2246	0.1788	0.1509	0.197642	0.0868	2.00936	0.0658	-0.481501
176	chr5	17500001	2182	0.214	0.1551	0.1678	0.0844	0.3212	0.2182	0.1171	0.2132	0.108	0.108	0.0668	0.0329	0.1114	0.296178	0.033	1.71375	0.0928	0.131337
177	chr5	17600001	2090	0.1479	0.1908	0.1811	0.1321	0.2235	0.1165	0.0554	0.1358	0.1182	0.5464	0.2905	0.199	0.1396	0.00988313	0.044	0.45564	0.1489	0.470519
178	chr5	17700001	2202	0.3415	0.2343	0.2033	0.1501	0.7142	0.4292	0.2372	0.1129	0.1588	0.7327	0.45	0.2538	0.144	-0.503701	0.1134	1.73937	0.088	0.710681
179	chr5	17800001	1923	0.2166	0.1763	0.1634	0.1116	0.614	0.3862	0.1519	0.1368	0.1919	0.7119	0.2458	0.2164	0.1804	0.22633	0.117	1.93328	0.0424	0.407515
180	chr5	17900001	1387	0.1464	0.1475	0.0677	0.0854	0.7666	0.4945	0.3035	0.1305	0.125	0.4682	0.167	0.1042	0.1331	-0.139516	0.0629	1.79793	0.088	0.54042
181	chr5	18000001	1511	0.0652	0.1491	0.0405	0.1095	0.1381	0.1614	0.0762	0.0959	0.1366	0.0621	0.0509	0.0328	0.1442	0.0258791	0.0845	1.36559	0.1189	-0.206605
182	chr5	18100001	1184	0.0354	0.1263	0.0886	0.1191	-0.119	-0.095	-0.044	0.1107	0.1489	0.2555	0.1492	0.122	0.1385	0.461521	0.104	1.95883	0.0973	-0.646381
183	chr5	18200001	1693	0.1333	0.1582	0.0788	0.0857	0.3196	0.2708	0.1195	0.1309	0.1657	0.1443	0.0659	0.0464	0.1766	0.329421	0.0831	1.23585	0.064	0.0971207
184	chr5	18300001	1963	0.198	0.1578	0.1188	0.0807	0.6771	0.4098	0.2005	0.1931	0.1571	0.4303	0.1096	0.0821	0.15	0.341171	0.0684	1.65404	0.06	-0.157029
185	chr5	18400001	1232	0.4037	0.1792	0.0775	0.1144	0.8172	0.5177	0.3337	0.1974	0.1205	0.6556	0.4212	0.1787	0.065	0.229208	0.1011	2.17522	0.0965	0.514817
186	chr5	18500001	1080	0.1532	0.1611	0.0601	0.0807	0.6915	0.5052	0.3009	0.1286	0.1382	0.2269	0.0864	0.053	0.1549	0.742326	0.0626	1.08937	0.0819	0.0359496
187	chr5	18600001	1275	0.3397	0.1463	0.1197	0.088	0.581	0.3427	0.1529	0.2518	0.1365	0.484	0.1495	0.1097	0.0878	0.301722	0.081	1.96974	0.0583	-0.0895593
188	chr5	18700001	1299	0.3422	0.1634	0.1213	0.122	0.4609	0.2552	0.1295	0.2089	0.1476	0.4176	0.1662	0.1112	0.0857	0.205118	0.1132	2.05903	0.0792	0.281749
189	chr5	18800001	1182	0.1427	0.1244	0.0662	0.0827	0.5783	0.309	0.1951	0.1368	0.1014	0.2498	0.0992	0.056	0.0999	0.369856	0.0574	1.87763	0.0893	0.521544
190	chr5	18900001	1150	0.2223	0.1352	0.074	0.0961	0.6963	0.3758	0.189	0.182	0.1173	0.5887	0.1791	0.1277	0.0877	0.220531	0.079	1.82058	0.0884	0.143351
191	chr5	19000001	1090	0.3712	0.1472	0.1471	0.0914	0.787	0.3753	0.144	0.2649	0.1424	0.8157	0.2024	0.1681	0.0856	0.629	0.086	2.0826	0.0504	-0.0489176
192	chr5	19100001	939	0.4657	0.1844	0.1066	0.0983	0.8709	0.5291	0.2409	0.2533	0.146	0.8219	0.2732	0.1785	0.0792	0.612823	0.1009	2.06855	0.0582	-0.0489176
193	chr5	19200001	960	0.5112	0.2373	0.1343	0.1133	0.855	0.5449	0.2791	0.2569	0.1709	0.7325	0.2794	0.1537	0.0958	0.245079	0.1134	1.86916	0.0597	0.572958
194	chr5	19300001	2069	0.4245	0.233	0.4424	0.1394	0.8847	0.2429	0.1138	0.3368	0.099	0.9833	0.6104	0.4955	0.0885	0.615625	0.014	1.77165	0.1095	1.30418
195	chr5	19400001	1464	0.3325	0.1588	0.1466	0.0969	0.7313	0.3893	0.2093	0.1653	0.1302	0.6259	0.2385	0.1406	0.1029	0.213541	0.0882	2.12692	0.0569	1.1477
196	chr5	19500001	1565	0.2161	0.1371	0.2199	0.1058	0.1014	0.0642	0.0263	0.1262	0.1032	0.5917	0.3464	0.2558	0.1014	0.349378	0.0617	1.87467	0.0778	0.613653
197	chr5	19600001	1474	0.152	0.1497	0.0122	0.1155	0.4861	0.4297	0.2412	0.1627	0.1198	0.0861	0.0581	0.0319	0.0886	0.173671	0.0881	2.0648	0.1379	-0.0165571
198	chr5	19700001	1444	0.1553	0.1507	0.0028	0.0985	0.6658	0.5442	0.3352	0.1652	0.1245	0.1934	0.1093	0.0583	0.1058	0.27489	0.077	2.13248	0.1191	-0.00925865
199	chr5	19800001	1196	0.2513	0.1922	0.0162	0.1283	0.5288	0.4555	0.2122	0.2289	0.1408	0.3922	0.2178	0.14	0.0871	0.231744	0.0953	1.99472	0.1541	0.172036
200	chr5	19900001	1260	0.1366	0.1333	0.035	0.0987	0.3893	0.3051	0.1658	0.135	0.1253	0.1713	0.0956	0.0612	0.1076	0.117554	0.0873	1.74309	0.0976	0.170767
201	chr5	20000001	1855	0.1869	0.1421	0.0748	0.0978	0.6609	0.466	0.2779	0.1626	0.1286	0.3665	0.1714	0.1032	0.1085	0.191208	0.0812	2.09625	0.089	-0.350532
202	chr5	20100001	950	0.217	0.203	-0.031	0.1487	0.508	0.5616	0.2684	0.182	0.1426	0.343	0.2819	0.1682	0.0815	-0.121052	0.1211	2.16104	0.1933	0.263755
203	chr5	20200001	806	0.1728	0.194	-0.0184	0.1476	0.5882	0.5185	0.33	0.1663	0.1557	0.0325	0.0264	0.0118	0.103	0.106135	0.125	2.18781	0.1801	0.378086
204	chr5	20300001	2410	0.1107	0.1474	0.2962	0.1088	-0.086	-0.0341	-0.0209	0.2243	0.0958	0.2972	0.2065	0.0989	0.1164	0.414337	0.0088	0.825986	0.1229	0.717627
205	chr5	20400001	1455	0.3399	0.1986	0.0813	0.1136	0.7064	0.4996	0.2841	0.2052	0.1429	0.5545	0.3428	0.175	0.1005	0.200343	0.0935	1.83578	0.1016	0.25511
206	chr5	20500001	2090	0.1787	0.1722	0.2062	0.1359	0.208	0.0904	0.0578	0.1807	0.0908	0.6229	0.5144	0.2802	0.0934	0.420503	0.0359	1.91847	0.1547	0.678895
207	chr5	20600001	1387	0.2444	0.1971	-0.0157	0.1617	0.551	0.482	0.2906	0.16	0.1324	0.2238	0.2351	0.0948	0.0596	-0.953943	0.1367	1.90094	0.196	0.490329
208	chr5	20700001	1931	0.3113	0.1999	0.0092	0.1438	0.6085	0.5297	0.285	0.2057	0.158	0.3455	0.214	0.1253	0.0771	-0.432154	0.1371	1.96607	0.1456	0.116959
209	chr5	20800001	1157	0.4467	0.2291	0.1311	0.1283	0.7909	0.4918	0.2951	0.2059	0.1639	0.6389	0.3435	0.1632	0.1017	0.265378	0.1205	2.0837	0.0776	1.28286
210	chr5	20900001	763	0.3531	0.1751	0.09	0.1158	0.8028	0.4569	0.2613	0.1884	0.1258	0.712	0.3108	0.1775	0.0781	-0.14155	0.0984	1.87026	0.0969	1.1825
211	chr5	21000001	1409	0.3854	0.1789	0.1623	0.1203	0.6933	0.3813	0.1953	0.1571	0.1313	0.7126	0.3261	0.2104	0.0916	0.45615	0.1041	1.68682	0.0705	0.514307
212	chr5	21100001	1221	0.2761	0.1802	0.1761	0.1034	0.426	0.1875	0.09	0.1923	0.1459	0.5852	0.2343	0.1564	0.1304	0.617703	0.0727	1.0723	0.0751	0.495316
213	chr5	21200001	1540	0.2995	0.173	0.1248	0.1029	0.6416	0.3246	0.146	0.2621	0.1758	0.5002	0.1081	0.087	0.1196	0.345017	0.0934	1.71198	0.0679	-0.220002
214	chr5	21300001	935	0.3143	0.2023	0.0354	0.1407	0.7546	0.5106	0.3806	0.1679	0.132	0.2481	0.2902	0.0632	0.0766	0.147227	0.1161	1.89208	0.1475	0.762544
215	chr5	21400001	1997	0.3613	0.1685	0.0959	0.0793	0.7571	0.5342	0.2371	0.2474	0.1343	0.5889	0.1876	0.1253	0.0977	0.377982	0.0699	1.65265	0.0622	0.242009
216	chr5	21500001	699	0.3273	0.1217	0.1617	0.0864	0.6144	0.3438	0.1225	0.2052	0.1195	0.7668	0.2595	0.2238	0.0805	0.760263	0.0817	2.05333	0.0432	0.251831
217	chr5	21600001	1580	0.2676	0.1748	0.0968	0.1108	0.5798	0.4281	0.1766	0.1397	0.1418	0.6626	0.3205	0.2337	0.1196	0.190897	0.099	1.94076	0.085	0.424319
218	chr5	21700001	1737	0.264	0.1842	0.1305	0.0827	0.5404	0.2951	0.1136	0.245	0.1722	0.2786	0.0538	0.0401	0.1501	0.700001	0.0659	1.89327	0.0632	0.286895
219	chr5	21800001	722	0.4254	0.1975	0.123	0.1197	0.8893	0.4761	0.3001	0.1764	0.1301	0.8221	0.4299	0.1978	0.0819	0.162679	0.105	1.95181	0.0837	0.977358
220	chr5	21900001	1460	0.3563	0.2045	0.1371	0.121	0.7842	0.4398	0.209	0.1949	0.1612	0.7875	0.3273	0.2133	0.1175	0.691964	0.1058	1.72053	0.0793	1.27937
221	chr5	22000001	1916	0.3408	0.232	0.1136	0.1279	0.7522	0.4497	0.2529	0.1764	0.1779	0.5586	0.2258	0.1229	0.1404	0.176104	0.115	1.91071	0.0902	0.880761
222	chr5	22100001	1319	0.4806	0.2304	0.104	0.1334	0.9011	0.585	0.3572	0.1955	0.1369	0.8222	0.4932	0.2209	0.0715	-0.035749	0.1179	2.10935	0.1007	0.721886
223	chr5	22200001	1201	0.2996	0.1868	0.1126	0.1227	0.7526	0.4808	0.3082	0.0994	0.1353	0.6779	0.4649	0.2388	0.1163	-0.341851	0.1089	1.58375	0.0886	0.590457
224	chr5	22300001	1113	0.5224	0.2046	0.1432	0.101	0.8767	0.5098	0.3733	0.178	0.1395	0.5984	0.492	0.1097	0.0884	0.0962221	0.1114	2.13345	0.0391	0.705329
225	chr5	22400001	1198	0.3001	0.1733	0.0919	0.0961	0.8517	0.5156	0.3655	0.1266	0.1296	0.5593	0.355	0.1126	0.1159	0.119608	0.0888	2.22076	0.0723	1.5337
226	chr5	22500001	1582	0.2303	0.2291	0.0831	0.1428	0.7475	0.4801	0.2784	0.1437	0.1537	0.5996	0.2909	0.1656	0.1418	0.184492	0.0933	1.55365	0.1525	1.14935
227	chr5	22600001	1041	0.3097	0.1758	0.0466	0.1161	0.8929	0.5763	0.4212	0.1527	0.1181	0.7134	0.4788	0.178	0.0794	0.00983718	0.0981	2.10872	0.1148	0.270591
228	chr5	22700001	1432	0.3365	0.2225	0.089	0.1373	0.805	0.6009	0.3077	0.1354	0.1511	0.7922	0.4711	0.2928	0.1154	-0.118312	0.1194	1.98845	0.1124	0.109475
229	chr5	22800001	2421	0.2644	0.1775	0.3522	0.1216	0.3914	0.1588	0.0948	0.1264	0.0932	0.5813	0.3524	0.1846	0.1155	0.160869	0.0318	1.02226	0.0949	1.32358
230	chr5	22900001	1995	0.1666	0.1496	0.1221	0.0812	0.5063	0.2791	0.1229	0.1582	0.1312	0.4144	0.1191	0.0881	0.1399	0.422792	0.0554	0.917822	0.0742	0.974466
231	chr5	23000001	1250	0.1939	0.1567	0.1723	0.0947	0.624	0.2849	0.1534	0.114	0.1331	0.6171	0.2451	0.149	0.1452	0.589167	0.0702	1.8895	0.0658	1.52149
232	chr5	23100001	1041	0.3248	0.2167	0.0949	0.1185	0.8293	0.4858	0.3078	0.1491	0.1584	0.6849	0.3481	0.1669	0.1331	0.500426	0.1068	1.86009	0.0908	0.908118
233	chr5	23200001	1530	0.1159	0.1639	0.0847	0.1349	0.1111	0.0671	0.0344	0.0773	0.1097	0.5712	0.4283	0.278	0.1113	0.649678	0.0788	1.93632	0.1534	-0.217343
234	chr5	23300001	1541	0.1728	0.1769	0.066	0.131	0.2577	0.1832	0.0707	0.0969	0.1463	0.5951	0.3264	0.247	0.1333	0.703657	0.1113	1.63107	0.1202	-0.257327
235	chr5	23400001	1545	0.1662	0.1866	0.0155	0.1454	0.4922	0.3827	0.2193	0.1296	0.1359	0.4776	0.3758	0.2157	0.1031	0.645995	0.1105	1.61905	0.1723	0.101201
236	chr5	23500001	1343	0.211	0.192	0.0506	0.1101	0.3141	0.2746	0.0648	0.2245	0.1642	0.4772	0.1446	0.123	0.1342	0.735912	0.0803	1.30786	0.1206	-0.629733
237	chr5	23600001	1185	0.2203	0.114	0.1378	0.0708	0.5473	0.4875	0.1554	0.078	0.0811	0.8143	0.4958	0.3924	0.089	0.707527	0.0514	2.02114	0.0579	-0.384259
238	chr5	23700001	747	0.3453	0.1824	0.0588	0.1059	0.8802	0.5848	0.3408	0.2036	0.1422	0.7551	0.3354	0.1782	0.0936	0.594872	0.1	1.95235	0.0893	0.00469202
239	chr5	23800001	1132	0.1807	0.1474	0.1456	0.1143	0.4645	0.2064	0.0944	0.0823	0.1418	0.7471	0.3292	0.263	0.1383	0.292879	0.1054	2.09042	0.0661	0.0711889
240	chr5	23900001	1568	0.1988	0.1314	0.2023	0.0926	0.5155	0.2523	0.1357	0.1511	0.0911	0.6053	0.2684	0.1862	0.0939	0.205971	0.0434	1.77325	0.0848	0.415124
241	chr5	24000001	1620	0.0187	0.1068	0.0269	0.087	0.1197	0.1247	0.0555	0.0346	0.1104	0.3498	0.2467	0.1924	0.1239	-0.115196	0.0833	2.02484	0.0821	-0.626986
242	chr5	24100001	1345	0.0471	0.1425	0.0353	0.1339	0.2408	0.21	0.1232	0.087	0.1266	0.1947	0.1627	0.0981	0.1129	0.0317056	0.1026	1.82502	0.1486	0.26958
243	chr5	24200001	1052	0.0968	0.1236	0.0848	0.109	-0.4197	-0.5561	-0.1511	0.1867	0.1292	-0.0755	-0.0469	-0.0327	0.1008	0.321422	0.0811	2.05157	0.1053	-0.411881
244	chr5	24300001	1367	0.1109	0.1554	0.0149	0.1157	0.2956	0.2954	0.1362	0.1615	0.1403	0.0088	0.0052	0.0034	0.1174	-0.123089	0.09	2.06849	0.1352	0.159014
245	chr5	24400001	1110	0.0839	0.1616	-0.0613	0.1336	0.2097	0.3837	0.1407	0.1711	0.1465	-0.1941	-0.2094	-0.1285	0.0964	-0.0605068	0.1161	2.07499	0.182	0.757048
246	chr5	24500001	970	-0.0189	0.1072	0.0156	0.0951	-0.0417	-0.0658	-0.0264	0.0183	0.1009	0.3134	0.3104	0.2354	0.1163	0.363549	0.0788	1.96259	0.1059	-0.616408
247	chr5	24600001	1271	0.0913	0.127	0.025	0.1006	0.2724	0.2589	0.141	0.133	0.1005	0.0181	0.0162	0.0082	0.0896	0.133812	0.0673	1.9511	0.1252	0.491583
248	chr5	24700001	2991	0.0351	0.1443	0.1023	0.1216	0.0362	0.0342	0.0176	0.1213	0.1023	0.0104	0.0109	0.0053	0.1149	-0.242356	0.0484	1.59756	0.1558	0.742346
249	chr5	24800001	1653	0.0648	0.1148	0.1305	0.0776	0.0263	0.0199	0.0099	0.1616	0.0726	0.0032	0.0025	0.0012	0.0927	0.13009	0.0146	1.59111	0.1108	0.540936
250	chr5	24900001	922	0.0517	0.1243	0.0195	0.0887	-0.1111	-0.1743	-0.0563	0.1315	0.0989	-0.0934	-0.0809	-0.0496	0.1045	0.108647	0.0502	1.56717	0.1214	0.00640208
251	chr5	25000001	1072	0.0743	0.1648	0.0093	0.1288	0.2164	0.2609	0.1197	0.0616	0.1433	0.3562	0.3054	0.2166	0.1445	0.159518	0.1113	1.97207	0.142	-0.364253
252	chr5	25100001	1277	0.1057	0.1748	-0.0081	0.128	0.4573	0.4009	0.247	0.1313	0.135	0.0461	0.0423	0.019	0.1198	-0.117709	0.0915	1.86757	0.1682	0.103691
253	chr5	25200001	1224	0.0407	0.163	0.0328	0.1328	0.0065	0.0073	0.0033	0.1337	0.1214	-0.0786	-0.0795	-0.041	0.1205	0.0156044	0.0687	1.55203	0.1824	0.448135
254	chr5	25300001	1120	0.0219	0.1399	-0.0061	0.1064	0.1346	0.1584	0.0799	0.0762	0.1333	-0.1352	-0.1271	-0.0733	0.1424	0.298109	0.0892	2.02012	0.1259	0.34223
255	chr5	25400001	1490	-0.0219	0.1503	0.0095	0.1332	-0.0708	-0.0912	-0.0388	0.1242	0.1532	-0.4291	-0.3596	-0.2117	0.1472	-0.10452	0.096	2.06105	0.1658	-0.325547
256	chr5	25500001	1812	-0.0001	0.1141	0.1251	0.0894	-0.2936	-0.2332	-0.1257	0.1387	0.0744	-0.1485	-0.1949	-0.0685	0.0987	0.232237	0.0162	1.25835	0.1296	0.471392
257	chr5	25600001	1514	0.1412	0.149	0.1561	0.1241	0.177	0.0557	0.0345	0.0602	0.104	0.6575	0.3894	0.2446	0.1137	-0.297895	0.0725	1.5606	0.114	0.153694
258	chr5	25700001	1855	0.1416	0.1612	0.0728	0.0925	0.468	0.2815	0.1774	0.1529	0.1062	0.2085	0.1434	0.0613	0.1213	0.023996	0.0383	1.67016	0.1252	0.393663
259	chr5	25800001	2002	0.1292	0.1509	0.021	0.0972	0.5864	0.4568	0.2299	0.1511	0.1093	0.4729	0.2361	0.1651	0.1073	0.211003	0.0576	1.64469	0.1298	0.134051
260	chr5	25900001	1564	0.1718	0.1648	-0.001	0.1269	0.4896	0.4669	0.2639	0.1396	0.1209	0.2333	0.1912	0.1061	0.0866	0.0804941	0.0997	2.1675	0.1544	0.150251
261	chr5	26000001	1302	0.0933	0.133	0.0406	0.1138	0.1846	0.1597	0.0753	0.1708	0.1299	-0.1096	-0.0581	-0.038	0.1003	-0.196804	0.0882	1.80924	0.1233	-0.357822
262	chr5	26100001	1588	0.1117	0.1316	0.0663	0.0866	0.0842	0.0762	0.0355	0.1468	0.0982	-0.0344	-0.0297	-0.0136	0.104	0.479158	0.0453	1.71375	0.1091	0.0662504
263	chr5	26200001	1104	0.1343	0.1329	0.0682	0.0961	0.2907	0.234	0.1077	0.1464	0.1293	0.2443	0.1186	0.0875	0.1161	-0.054922	0.0806	1.9087	0.0886	-0.556981
264	chr5	26300001	793	0.2839	0.1919	-0.0236	0.1235	0.7133	0.5969	0.3568	0.1689	0.1396	0.4617	0.3686	0.1657	0.0852	-0.138926	0.1183	1.73396	0.1396	-0.327318
265	chr5	26400001	1202	0.133	0.16	0.001	0.116	0.3095	0.3434	0.1642	0.1016	0.1356	0.2893	0.2416	0.1562	0.121	0.114112	0.1037	1.82855	0.1279	-0.279583
266	chr5	26500001	680	0.1213	0.1556	0.0433	0.1018	0.0438	0.0535	0.0172	0.167	0.154	0.0246	0.014	0.0097	0.1415	0.262107	0.0837	2.02352	0.1042	-0.691508
267	chr5	26600001	1045	0.1361	0.1459	0.0258	0.1084	0.3078	0.3454	0.135	0.1266	0.1289	0.3622	0.2358	0.1739	0.1112	0.187519	0.0925	2.08652	0.1142	-0.450672
268	chr5	26700001	1650	0.2908	0.2341	-0.0198	0.1449	0.5546	0.5931	0.2461	0.2372	0.1937	0.3131	0.1677	0.1138	0.1078	0.279378	0.1389	1.96633	0.1617	0.0263059
269	chr5	26800001	926	0.1657	0.171	0.0418	0.1212	0.1874	0.2022	0.07	0.1794	0.143	0.268	0.1608	0.1101	0.1148	0.23709	0.0893	2.02105	0.1354	-0.292718
270	chr5	26900001	1186	0.1648	0.1926	0.0346	0.1392	0.4348	0.3417	0.1761	0.1531	0.1588	0.1889	0.1055	0.0626	0.1298	0.137847	0.1087	1.89156	0.1527	-0.137567
271	chr5	27000001	1547	0.098	0.1415	0.0643	0.1047	-0.0397	-0.0365	-0.0131	0.1924	0.1299	0.0674	0.0347	0.0242	0.1147	0.449643	0.0661	1.61936	0.1207	-0.516596
272	chr5	27100001	1507	0.1016	0.2146	0.0464	0.2043	0.2719	0.2106	0.1319	0.0717	0.1712	0.3321	0.2752	0.1706	0.1406	0.262405	0.1592	1.29753	0.2162	0.0919592
273	chr5	27200001	1201	0.2817	0.3619	0.4708	0.3551	0.8891	0.1951	0.1851	0.084	0.0829	0.9755	0.815	0.5304	0.1352	0.433188	0.0068	0.249922	0.2955	-0.145159
274	chr5	27300001	1468	0.1853	0.2882	0.4056	0.2831	0.2898	0.0491	0.0436	0.0892	0.0928	0.8584	0.7157	0.4039	0.1458	0.0871168	0.0114	0.0603719	0.2654	0.0662285
275	chr5	27400001	1753	0.2341	0.253	0.2827	0.2233	0.1727	0.0419	0.034	0.0295	0.1217	0.7439	0.6699	0.3257	0.1449	0.496839	0.0856	1.53339	0.1793	0.494674
276	chr5	27500001	1645	0.1079	0.1749	-0.0154	0.105	0.4362	0.4548	0.2118	0.1758	0.1441	-0.0784	-0.0414	-0.0265	0.1385	0.524634	0.0687	2.01558	0.1469	0.346995
277	chr5	27600001	1590	0.0107	0.1308	0.1253	0.091	-0.5588	-0.7704	-0.2404	0.1526	0.1088	-0.4318	-0.4743	-0.1946	0.1362	0.3343	0.0273	1.15965	0.1201	0.338138
278	chr5	27700001	666	0.294	0.1691	-0.0289	0.1226	0.5301	0.6272	0.253	0.1815	0.1181	0.4786	0.3632	0.2373	0.0537	-0.203057	0.1142	1.98147	0.1442	-0.0316227
279	chr5	27800001	1229	0.1318	0.1516	-0.0229	0.1051	0.3202	0.5034	0.1665	0.125	0.1277	0.3284	0.2515	0.1849	0.1101	0.157313	0.0923	1.87595	0.1267	-0.231063
280	chr5	27900001	1673	0.1038	0.1509	0.0909	0.1012	0.1058	0.0818	0.0387	0.1954	0.1092	-0.0102	-0.007	-0.0035	0.1132	0.300043	0.0379	1.68324	0.1356	0.42553
281	chr5	28000001	1224	0.041	0.1673	-0.0284	0.1047	0.3078	0.3956	0.1799	0.1798	0.1441	-0.3543	-0.2673	-0.1508	0.1478	0.32029	0.0577	1.50079	0.1621	0.063809
282	chr5	28100001	1283	0.1356	0.1574	0.0225	0.0945	0.1098	0.1601	0.0476	0.2108	0.1595	-0.1016	-0.058	-0.0397	0.1372	0.469184	0.0769	1.71817	0.1046	-0.47531
283	chr5	28200001	2311	0.0792	0.1425	0.1002	0.0775	-0.1619	-0.1629	-0.0679	0.2142	0.1103	-0.4684	-0.4356	-0.1706	0.1303	0.520579	0.0168	0.900783	0.1148	-0.200809
284	chr5	28300001	1026	0.0529	0.1403	0.0464	0.0977	0.1658	0.1815	0.0894	0.1554	0.1402	-0.2442	-0.1791	-0.106	0.1416	0.37306	0.068	1.7806	0.1118	-0.342463
285	chr5	28400001	722	0.0421	0.2258	0.1068	0.2087	0.2276	0.15	0.0961	0.0582	0.1503	0.4415	0.396	0.22	0.1709	0.00920898	0.099	0.616972	0.2474	0.430956
286	chr5	28500001	1305	0.0819	0.1909	0.1535	0.1567	0.2083	0.0752	0.0567	0.0541	0.09	0.452	0.4036	0.1577	0.125	-0.264541	0.038	0.846755	0.2043	0.668289
287	chr5	28600001	880	0.0867	0.1586	0.0312	0.1063	0.3061	0.2226	0.1235	0.1574	0.1137	0.0875	0.0588	0.0313	0.119	0.185256	0.0504	1.91995	0.1513	0.54088
288	chr5	28700001	1071	0.0924	0.2046	-0.046	0.1585	0.2797	0.4418	0.1673	0.2182	0.177	-0.1804	-0.1503	-0.094	0.1189	0.483814	0.1153	1.90403	0.2282	0.44757
289	chr5	28800001	568	0.0977	0.1904	-0.0275	0.1661	0.2235	0.3628	0.1432	0.1908	0.1739	-0.0901	-0.0812	-0.0554	0.107	0.732698	0.1359	2.04353	0.2131	0.798831
290	chr5	28900001	1429	0.0833	0.1893	0.0264	0.1722	0.074	0.0877	0.0369	0.2089	0.1747	-0.1339	-0.1035	-0.0668	0.1165	0.797853	0.1189	1.90409	0.2097	0.624239
291	chr5	29000001	1260	0.1042	0.163	-0.0201	0.0996	0.3649	0.4585	0.1877	0.1882	0.1469	-0.2555	-0.1382	-0.093	0.1336	0.33577	0.0725	1.32717	0.134	0.293558
292	chr5	29100001	1040	0.0515	0.1507	-0.0329	0.126	0.199	0.2833	0.1364	0.1068	0.1293	-0.1223	-0.1536	-0.0784	0.1097	0.453315	0.1024	2.038	0.1649	0.303106
293	chr5	29200001	852	0.0831	0.1258	-0.026	0.0981	0.0939	0.162	0.0543	0.1535	0.1192	-0.1627	-0.1413	-0.0925	0.0945	0.39082	0.0844	1.63626	0.1213	0.369298
294	chr5	29300001	1122	0.0512	0.1634	-0.0089	0.138	0.1711	0.1745	0.0865	0.141	0.142	-0.1588	-0.1309	-0.0694	0.1179	0.0325475	0.1004	1.65497	0.1799	0.507949
295	chr5	29400001	1054	0.0472	0.141	-0.0098	0.1234	0.2227	0.2916	0.1427	0.1149	0.1351	0.0793	0.0767	0.0505	0.1128	0.547266	0.1055	1.96085	0.1458	0.0302001
296	chr5	29500001	992	0.1316	0.1482	-0.0447	0.089	0.7081	0.6583	0.4049	0.1285	0.1233	-0.0289	-0.0157	-0.0081	0.116	0.387272	0.0781	1.94741	0.1147	0.166698
297	chr5	29600001	1152	0.2698	0.1549	-0.0348	0.0926	0.7156	0.6598	0.3031	0.2273	0.13	0.3699	0.1423	0.0962	0.0784	0.193278	0.0905	1.95296	0.107	0.0438503
298	chr5	29700001	1653	0.0937	0.142	0.0132	0.1025	0.3385	0.2935	0.1193	0.1127	0.1404	0.3683	0.1618	0.1356	0.1324	-0.0108078	0.0954	1.65357	0.1046	-0.458214
299	chr5	29800001	779	0.1507	0.1552	-0.0423	0.1109	0.518	0.5549	0.2833	0.1175	0.1339	0.3143	0.2231	0.1489	0.1048	0.257337	0.1105	1.95414	0.1293	-0.376999
300	chr5	29900001	1144	0.0693	0.1315	-0.0315	0.0969	0.2344	0.3238	0.1209	0.0817	0.1204	0.2452	0.175	0.1367	0.1162	0.318939	0.0907	1.9613	0.1146	-0.248852
301	chr5	30000001	1893	0.2197	0.1869	-0.0084	0.1198	0.542	0.5434	0.2571	0.1557	0.1559	0.3616	0.2274	0.1505	0.1175	0.106837	0.1155	2.04479	0.1279	-0.279388
302	chr5	30100001	1217	0.3439	0.1954	-0.0543	0.1389	0.6964	0.7141	0.3861	0.2077	0.1453	0.4276	0.3393	0.1877	0.0486	-0.247337	0.1477	2.14227	0.1594	0.154276
303	chr5	30200001	2914	0.1412	0.1236	0.1303	0.0659	0.7804	0.4286	0.2083	0.2143	0.0708	0.782	0.2824	0.21	0.0884	0.264319	0.0059	1.50275	0.1012	0.490251
304	chr5	30300001	2376	0.1348	0.1482	0.0864	0.0999	0.223	0.1879	0.0922	0.1675	0.088	0.1518	0.1099	0.0603	0.0936	0.385001	0.0349	1.3429	0.1379	0.141793
305	chr5	30400001	2314	0.1827	0.1601	0.0589	0.1124	0.2894	0.2249	0.1235	0.1856	0.0941	0.166	0.1549	0.066	0.0796	-0.193379	0.0531	2.10417	0.1501	0.278261
306	chr5	30500001	1193	0.2254	0.1358	0.0049	0.1118	0.2417	0.279	0.1084	0.267	0.1276	-0.0987	-0.0612	-0.0373	0.056	0.336237	0.097	1.95911	0.1246	-0.20316
307	chr5	30600001	2094	0.1638	0.1433	0.065	0.1095	-0.0162	-0.0141	-0.0069	0.1802	0.1094	0.0532	0.0446	0.0243	0.0864	0.65634	0.0696	1.95222	0.1253	0.0653936
308	chr5	30700001	1746	0.1225	0.1462	0.0307	0.1185	0.1504	0.1864	0.0671	0.1288	0.1254	0.2621	0.1948	0.1309	0.103	0.250105	0.0943	1.80959	0.1298	-0.340408
309	chr5	30800001	2428	0.2843	0.2039	0.0136	0.1436	0.6987	0.4862	0.3265	0.1753	0.1238	0.4747	0.3936	0.1649	0.0702	-0.502906	0.108	2.09739	0.1722	-0.00698126
310	chr5	30900001	1084	0.2423	0.1744	-0.0424	0.0914	0.7513	0.6292	0.3153	0.2071	0.1503	0.3133	0.1049	0.067	0.1116	0.503148	0.0916	2.06725	0.106	-0.151865
311	chr5	31000001	1253	0.223	0.1596	-0.0315	0.0851	0.716	0.6764	0.3299	0.1567	0.147	0.4993	0.2469	0.1691	0.1217	0.753103	0.0976	1.93834	0.0832	-0.503668
312	chr5	31100001	2054	0.1219	0.162	0.1087	0.0997	-0.0913	-0.075	-0.0278	0.1751	0.1073	0.1122	0.0734	0.0403	0.1229	0.527344	0.0315	1.30571	0.1346	0.361057
313	chr5	31200001	2408	0.0872	0.1499	0.0564	0.0885	0.4603	0.3345	0.1392	0.1651	0.1139	0.3144	0.1168	0.0808	0.1302	0.509224	0.037	1.18884	0.1239	0.247414
314	chr5	31300001	968	0.1539	0.1533	-0.0065	0.0814	0.5467	0.6835	0.2667	0.1299	0.1365	0.4562	0.277	0.2136	0.1379	0.568113	0.0765	1.69032	0.0883	0.113644
315	chr5	31400001	1532	0.1093	0.1531	0.0353	0.1189	0.1682	0.196	0.0629	0.0534	0.1396	0.5143	0.3224	0.2619	0.1391	0.453861	0.1139	1.54218	0.1087	-0.432452
316	chr5	31500001	1324	0.1492	0.174	-0.008	0.1228	0.3632	0.3547	0.1685	0.1505	0.1529	0.0358	0.0224	0.0132	0.1222	0.724795	0.1086	1.90188	0.1406	-0.248107
317	chr5	31600001	1795	0.0986	0.1628	0.1416	0.1578	-0.0946	-0.0402	-0.028	0.1044	0.0721	0.609	0.5607	0.3311	0.0725	0.199	0.0463	1.80234	0.2021	0.196259
318	chr5	31700001	1476	0.0937	0.1501	0.156	0.1556	0.191	0.0506	0.0412	0.042	0.0893	0.8009	0.6521	0.4254	0.0917	-0.290414	0.0736	1.89722	0.1621	0.250384
319	chr5	31800001	1224	0.0994	0.1627	0.1731	0.1519	0.2437	0.0988	0.0732	0.0476	0.0805	0.6755	0.557	0.3402	0.0973	-0.139517	0.0502	1.62869	0.175	0.300304
320	chr5	31900001	1377	0.1202	0.1713	0.1438	0.1691	0.4694	0.1346	0.1134	0.0579	0.0689	0.8394	0.7041	0.4333	0.0689	-0.387918	0.055	1.82711	0.2095	0.382408
321	chr5	32000001	1096	0.0834	0.1625	0.1286	0.1626	0.1829	0.0712	0.0575	-0.0073	0.0744	0.7714	0.7431	0.4839	0.0856	0.0146411	0.0652	2.04577	0.1952	0.0967367
322	chr5	32100001	1069	0.105	0.1813	0.1447	0.1841	-0.2743	-0.122	-0.0776	0.1464	0.1	0.4224	0.3474	0.2018	0.0837	0.0712171	0.0684	2.24446	0.2184	0.141021
323	chr5	32200001	1297	0.1037	0.2024	0.1146	0.1797	-0.1075	-0.0759	-0.041	0.0837	0.1305	0.3393	0.3094	0.1762	0.1326	0.50649	0.0909	1.87276	0.2026	0.16507
324	chr5	32300001	1106	0.1949	0.1659	0.1564	0.1655	0.2234	0.088	0.0632	0.1647	0.0806	0.6046	0.51	0.2688	0.0517	-0.156133	0.0668	2.05715	0.1849	0.290076
325	chr5	32400001	1440	0.0924	0.1266	0.1102	0.1264	0.1977	0.1036	0.0807	0.0497	0.0661	0.4971	0.4997	0.2624	0.0636	0.0957873	0.0569	1.71824	0.1518	0.49524
326	chr5	32500001	652	0.155	0.1621	0.1994	0.1678	0.1505	0.0216	0.018	0.0558	0.0868	0.8477	0.6009	0.3649	0.0838	-0.10064	0.0729	1.78675	0.1614	0.672903
327	chr5	32600001	670	0.1339	0.1906	0.1019	0.1889	0.1405	0.0666	0.0485	0.0801	0.11	0.5595	0.5131	0.2894	0.0878	0.43581	0.102	1.73835	0.2134	0.161471
328	chr5	32700001	933	0.1844	0.1919	0.1467	0.1822	0.0051	0.0028	0.0015	0.0937	0.0986	0.6518	0.5745	0.3717	0.0807	0.37948	0.0852	1.97867	0.1958	0.396207
329	chr5	32800001	1033	0.0517	0.1481	0.1161	0.1526	-0.1053	-0.0541	-0.0353	0.1214	0.0933	0.2291	0.1883	0.0972	0.0849	0.510413	0.064	2.01728	0.1857	-0.0273467
330	chr5	32900001	1345	-0.0016	0.1835	0.1642	0.1624	0.2456	0.1832	0.1377	0.0498	0.1241	0.2262	0.2445	0.1249	0.1748	-0.235398	0.0517	1.67607	0.1932	0.238348
331	chr5	33000001	1971	0.0925	0.1547	0.0975	0.1356	0.1677	0.0682	0.0488	0.0547	0.0697	0.7347	0.6667	0.4176	0.0794	0.247401	0.0466	1.64311	0.1836	0.13358
332	chr5	33100001	1444	0.1018	0.1635	0.1729	0.1543	0.2708	0.0791	0.0614	0.0888	0.0984	0.6804	0.4384	0.2713	0.1056	-0.194614	0.0614	1.92447	0.1663	0.52188
333	chr5	33200001	1277	0.1237	0.1694	0.1541	0.1458	0.3608	0.1541	0.1112	0.0737	0.0863	0.6417	0.5127	0.2862	0.099	0.292413	0.0516	2.00015	0.1719	0.329238
334	chr5	33300001	1214	0.1525	0.1589	0.1631	0.1714	-0.0012	-0.0004	-0.0003	0.0921	0.076	0.6818	0.5776	0.3779	0.0575	-0.25206	0.0706	1.97742	0.1866	0.75466
335	chr5	33400001	957	0.1247	0.166	0.2033	0.1603	0.2458	0.0779	0.0661	0.0483	0.0657	0.8082	0.7471	0.4772	0.0802	-0.447991	0.0401	1.84845	0.1862	0.696757
336	chr5	33500001	860	0.167	0.1998	0.231	0.1918	0.2644	0.0485	0.0445	0.0082	0.0507	0.8658	0.8138	0.4563	0.0697	-0.385428	0.0303	1.70475	0.2294	0.307531
337	chr5	33600001	1698	0.1114	0.2195	0.1997	0.2066	-0.3177	-0.0939	-0.0694	0.0431	0.0921	0.6155	0.5428	0.2986	0.1183	-0.223245	0.0518	1.97584	0.2418	0.0297142
338	chr5	33700001	1167	0.0498	0.1801	0.112	0.1686	-0.2201	-0.1326	-0.0723	0.1443	0.0757	0.5001	0.4449	0.2731	0.0827	-0.0262804	0.0328	1.58431	0.2481	-0.0870383
339	chr5	33800001	922	0.1614	0.1887	0.2604	0.148	0.2906	0.0775	0.0534	0.1619	0.0706	0.7915	0.5735	0.3435	0.0969	-0.345689	0.0073	0.602843	0.1852	0.806969
340	chr5	33900001	681	0.0213	0.149	0.1399	0.1111	0.287	0.1418	0.1013	0.1153	0.0809	0.6598	0.5402	0.3513	0.1198	-0.107007	0.0108	0.71683	0.1669	-0.0574393
341	chr5	34000001	1183	0.0358	0.1859	0.1336	0.1767	0.1453	0.0639	0.0484	0.064	0.0949	0.6404	0.5654	0.3481	0.1177	-0.325149	0.0509	1.91899	0.2313	0.107732
342	chr5	34100001	658	0.0715	0.1559	0.1401	0.1326	0.2134	0.0731	0.0457	0.1532	0.0811	0.7688	0.527	0.369	0.0931	-0.0683755	0.0288	1.49579	0.1816	-0.0582878
343	chr5	34200001	1147	0.0158	0.1585	0.0951	0.156	0.0809	0.0466	0.0327	0.1229	0.1093	0.2598	0.2037	0.1193	0.1085	-0.00114907	0.0654	1.92594	0.1997	-0.0977185
344	chr5	34300001	1127	0.0419	0.1489	0.0174	0.137	0.2606	0.2132	0.1222	0.1453	0.1165	0.3231	0.236	0.1639	0.0942	-0.101539	0.0835	2.00835	0.1823	0.0147807
345	chr5	34400001	1353	0.0309	0.1713	0.0865	0.1575	-0.1858	-0.1591	-0.0787	0.1349	0.1189	0.1297	0.1158	0.0646	0.1188	0.435317	0.0661	2.06142	0.2055	-0.190256
346	chr5	34500001	1126	0.0469	0.1215	0.0576	0.0971	0.2094	0.1215	0.0749	0.0697	0.0723	0.5331	0.4304	0.2612	0.0871	-0.721787	0.04	1.64435	0.1362	-0.126735
347	chr5	34600001	852	0.147	0.2159	0.107	0.1785	0.1802	0.0915	0.0487	0.1487	0.1048	0.7032	0.5295	0.3673	0.097	0.0585678	0.0618	1.98351	0.2362	0.278593
348	chr5	34700001	1887	0.1155	0.1573	0.1852	0.1387	0.3306	0.0811	0.0648	0.1025	0.0568	0.8145	0.6569	0.3818	0.0734	0.291159	0.0206	1.10351	0.1837	0.474789
349	chr5	34800001	2353	0.1011	0.1842	0.1067	0.1626	0.2744	0.142	0.0919	0.1231	0.1259	0.4202	0.2873	0.1648	0.1187	0.439949	0.0816	1.64559	0.1879	0.71469
350	chr5	34900001	1374	0.1155	0.2458	0.1239	0.1897	0.6273	0.3011	0.2048	0.1681	0.138	0.5257	0.2463	0.1459	0.1462	0.0967832	0.0552	2.02304	0.2529	0.642935
351	chr5	35000001	894	0.0773	0.1878	0.1382	0.1702	0.4339	0.167	0.1337	0.0628	0.0598	0.8327	0.735	0.5004	0.0818	-0.484123	0.0247	1.09741	0.2473	0.203244
352	chr5	35100001	662	0.1743	0.1739	0.1911	0.1464	0.3458	0.0977	0.0631	0.1898	0.0867	0.7662	0.4582	0.3002	0.0823	0.768661	0.039	1.97676	0.1721	0.391893
353	chr5	35200001	1050	0.1548	0.1591	0.1446	0.133	-0.2035	-0.136	-0.0625	0.264	0.0911	0.213	0.1574	0.0876	0.0717	0.543958	0.0382	1.74322	0.1702	0.0205775
354	chr5	35300001	1037	0.1349	0.1839	0.1648	0.1558	-0.3391	-0.3039	-0.108	0.2872	0.0981	0.2973	0.2304	0.1413	0.083	0.284939	0.0298	1.38183	0.2072	0.335754
355	chr5	35400001	882	0.2074	0.162	0.157	0.1551	0.6207	0.1766	0.1233	0.1474	0.07	0.8861	0.6379	0.4036	0.0481	-0.23963	0.0583	1.96315	0.1778	0.525466
356	chr5	35500001	1287	0.1765	0.2414	0.1548	0.2107	0.3834	0.1554	0.1075	0.2016	0.1204	0.6797	0.5118	0.2964	0.0974	0.46613	0.0672	1.94416	0.2561	0.919167
357	chr5	35600001	887	0.1495	0.2239	0.1728	0.1603	0.574	0.2263	0.1132	0.3108	0.1151	0.858	0.472	0.3653	0.1131	0.685517	0.013	0.910627	0.2295	0.719709
358	chr5	35700001	968	0.0653	0.2002	0.1768	0.1613	0.4163	0.2495	0.1805	0.1146	0.1223	0.4995	0.4163	0.2348	0.1568	0.220061	0.0408	1.5239	0.1981	0.419938
359	chr5	35800001	1298	0.0078	0.1527	0.0305	0.1407	0.346	0.1835	0.1329	0.0702	0.0823	0.6694	0.5515	0.3744	0.0891	-0.16844	0.0554	2.171	0.2121	-0.337385
360	chr5	35900001	2170	0.0087	0.2004	0.1109	0.173	-0.0101	-0.0088	-0.0051	0.1331	0.1281	0.2354	0.245	0.1393	0.1533	0.228422	0.0466	1.64407	0.2413	-0.0174449
361	chr5	36000001	669	0.0344	0.1719	0.0387	0.1581	0.2449	0.1755	0.1075	0.0668	0.1119	0.6406	0.5511	0.4056	0.1127	-0.0522062	0.0851	2.10992	0.2107	-0.378473
362	chr5	36100001	1299	0.1127	0.1601	0.153	0.1374	0.0836	0.0314	0.0201	0.1242	0.0952	0.4912	0.3338	0.1802	0.1005	-0.170252	0.0505	1.67446	0.1604	0.150998
363	chr5	36200001	1407	0.083	0.1636	0.0126	0.0902	0.3493	0.2226	0.0913	0.1655	0.1067	0.42	0.1676	0.1191	0.13	0.00900137	0.0264	1.84642	0.1503	-0.171176
364	chr5	36300001	934	0.0347	0.179	0.0125	0.0948	0.6395	0.507	0.2664	0.089	0.1235	0.5196	0.256	0.1818	0.1794	-0.106396	0.03	1.62539	0.1558	-0.205449
365	chr5	36400001	840	0.0432	0.2124	0.0659	0.1141	0.4719	0.2908	0.1515	0.1356	0.17	0.3856	0.1555	0.1113	0.225	0.429145	0.039	1.57871	0.1656	-0.53835
366	chr5	36500001	819	0.0539	0.1682	0.0373	0.1157	0.7171	0.4001	0.3152	0.093	0.1095	0.3769	0.2235	0.0975	0.1357	-0.254248	0.0486	1.57764	0.1688	-0.159119
367	chr5	36600001	1816	0.041	0.149	0.0178	0.0719	0.6823	0.5625	0.3239	0.0976	0.1276	0.2749	0.1043	0.0774	0.1741	-0.0608508	0.0388	0.848546	0.1007	-0.534913
368	chr5	36700001	1450	0.0369	0.1279	0.0111	0.0556	0.8201	0.7076	0.5247	0.1164	0.1181	0.4762	0.2231	0.1775	0.1594	0.1287	0.0309	1.79715	0.0782	-0.49196
369	chr5	36800001	772	-0.0032	0.1398	0.0376	0.1094	0.4996	0.4029	0.2993	0.0808	0.089	0.5721	0.541	0.368	0.1145	-0.323202	0.0388	1.41539	0.1668	-0.150016
370	chr5	36900001	904	0.1087	0.1478	0.0759	0.1023	0.7569	0.5407	0.317	0.1057	0.1049	0.8269	0.5017	0.4151	0.117	0.18285	0.0555	2.03816	0.1237	-0.532932
371	chr5	37000001	1176	0.0287	0.1451	0.0522	0.1029	0.6632	0.4571	0.3212	0.1373	0.0764	0.7203	0.5151	0.3835	0.1022	0.063553	0.016	1.44047	0.1735	-0.352799
372	chr5	37100001	905	0.0724	0.1647	0.044	0.11	0.9232	0.5063	0.3288	0.2009	0.079	0.953	0.5572	0.4536	0.0963	0.667787	0.0119	1.09099	0.1936	-0.383643
373	chr5	37200001	1153	0.0487	0.1455	-0.0006	0.1139	0.4489	0.406	0.237	0.1525	0.1004	0.6215	0.5264	0.3991	0.0949	-0.241124	0.0561	1.98419	0.1719	-0.458097
374	chr5	37300001	1415	0.0408	0.1316	0.0497	0.0929	0.1425	0.1175	0.0563	0.1871	0.0849	0.5262	0.4077	0.2894	0.0962	-0.215793	0.0232	1.22944	0.1482	-0.357887
375	chr5	37400001	1043	-0.0021	0.1232	0.0505	0.0916	0.389	0.2303	0.1508	0.1463	0.0567	0.7106	0.5823	0.4062	0.0821	0.301867	0.0043	0.793406	0.1652	-0.455676
376	chr5	37500001	1234	-0.0001	0.1633	0.0389	0.0974	0.4331	0.3203	0.1769	0.0967	0.0936	0.4317	0.2665	0.1761	0.1499	0.346177	0.0066	-0.724014	0.1769	-0.506753
377	chr5	37600001	1204	-0.006	0.1431	0.0325	0.0905	0.636	0.5071	0.3736	0.1137	0.0879	0.6017	0.4905	0.3394	0.1298	0.074561	0.0125	0.476384	0.1595	-0.445543
378	chr5	37700001	1244	0.069	0.1545	0.0749	0.1059	0.5391	0.2967	0.1852	0.1216	0.0868	0.6681	0.4217	0.2808	0.1118	0.408245	0.0266	1.41582	0.1608	0.0795577
379	chr5	37800001	1569	0.1178	0.1911	0.0645	0.1692	0.1933	0.1581	0.097	0.0334	0.0859	0.5794	0.6455	0.398	0.0849	0.236262	0.0767	2.03828	0.2264	1.21512
380	chr5	37900001	2111	0.165	0.1818	0.1035	0.1422	0.2816	0.1696	0.1132	0.1373	0.0759	0.6611	0.6536	0.3994	0.075	0.661336	0.0425	2.01937	0.1969	1.10672
381	chr5	38000001	234	0.2007	0.1847	0.1976	0.1083	0.5238	0.1446	0.07	0.2328	0.0852	0.9	0.5222	0.381	0.1033	0.01776	0.0063	0.600306	0.151	1.42202
382	chr5	38100001	860	0.2194	0.1881	0.232	0.1331	0.2357	0.0671	0.0366	0.2055	0.0841	0.8133	0.5387	0.351	0.0926	0.504749	0.0216	1.55489	0.1583	1.86257
383	chr5	38200001	1034	0.1514	0.1777	0.1409	0.1526	0.4977	0.2461	0.1666	0.0398	0.1046	0.761	0.5794	0.3913	0.113	0.47494	0.0815	2.00215	0.1555	1.09989
384	chr5	38300001	1714	0.1202	0.1552	0.0898	0.0852	0.4027	0.2597	0.1501	0.1145	0.1141	0.2236	0.1335	0.0676	0.1422	0.438445	0.0423	1.64957	0.1033	0.393857
385	chr5	38400001	809	0.1928	0.1793	0.1761	0.163	0.292	0.1013	0.0733	0.1234	0.0489	0.8117	0.7316	0.467	0.0464	0.563038	0.0314	1.84696	0.2116	1.93307
386	chr5	38500001	1057	0.1337	0.1687	0.1904	0.1415	0.6915	0.1467	0.1252	0.0698	0.0492	0.9246	0.7563	0.4397	0.0731	-0.232587	0.0134	0.964367	0.194	1.3514
387	chr5	38600001	941	0.2097	0.1724	0.2035	0.1345	0.7493	0.1797	0.1255	0.2101	0.0651	0.9434	0.6511	0.445	0.0665	-0.0822004	0.021	2.09555	0.1706	1.86665
388	chr5	38700001	672	0.1577	0.178	0.1725	0.1198	0.1	0.0292	0.0159	0.206	0.0838	0.7342	0.4466	0.2856	0.0999	0.00623158	0.0137	1.30182	0.1672	1.19226
389	chr5	38800001	1342	0.1263	0.1908	0.1588	0.1709	0.3762	0.1644	0.1308	0.0292	0.1003	0.7617	0.7125	0.4416	0.1175	-0.206565	0.0726	2.0553	0.1857	1.35452
390	chr5	38900001	878	0.0949	0.14	0.1406	0.1179	0.3992	0.1039	0.0751	0.1349	0.0633	0.8644	0.6381	0.4392	0.0742	0.211365	0.0242	2.22036	0.1627	0.503427
391	chr5	39000001	913	0.0561	0.1344	0.0867	0.1189	0.3434	0.1349	0.0989	0.0819	0.0433	0.8376	0.7692	0.519	0.0559	-0.517554	0.0185	1.53649	0.1886	0.129516
392	chr5	39100001	1092	0.1336	0.1879	0.0872	0.1474	0.4466	0.2143	0.1199	0.1248	0.0923	0.786	0.5378	0.3901	0.094	0.248183	0.0523	2.22851	0.2023	-0.00574889
393	chr5	39200001	1063	0.0279	0.1666	0.0655	0.1315	0.6262	0.3594	0.2784	0.0535	0.0958	0.7699	0.6059	0.4366	0.1273	-0.256383	0.0463	1.70417	0.1895	-0.156365
394	chr5	39300001	1010	0.0154	0.1504	0.0869	0.1278	0.3311	0.1897	0.1263	0.1585	0.0892	0.6228	0.4545	0.3272	0.1018	0.00102359	0.0308	1.87709	0.1909	-0.0140082
395	chr5	39400001	1574	0.1427	0.1588	0.2128	0.1113	0.5451	0.1983	0.134	0.2368	0.0854	0.7679	0.4585	0.2994	0.0982	0.412074	0.0107	1.76529	0.1461	0.803037
396	chr5	39500001	701	0.1486	0.2282	0.1451	0.186	0.3325	0.1947	0.1205	0.1754	0.1376	0.2982	0.177	0.1064	0.1284	0.558749	0.0695	2.19779	0.2199	1.82428
397	chr5	39600001	1801	0.1403	0.1624	0.1622	0.1371	0.4499	0.1357	0.0976	0.15	0.0713	0.8442	0.6269	0.4198	0.0761	0.617701	0.0316	1.46397	0.1772	1.15202
398	chr5	39700001	896	0.1825	0.1701	0.1454	0.1585	0.0729	0.0343	0.0201	0.2202	0.1088	0.5932	0.3995	0.2859	0.072	0.538513	0.0714	1.603	0.1739	1.39054
399	chr5	39800001	1257	0.14	0.1596	0.1361	0.1084	0.403	0.2141	0.1287	0.1778	0.0908	0.6526	0.4441	0.2939	0.102	0.385109	0.0281	1.4309	0.1446	1.27804
400	chr5	39900001	1044	0.167	0.1835	0.1563	0.1458	-0.1032	-0.0672	-0.0261	0.1165	0.1389	0.5383	0.3318	0.2464	0.1358	0.174726	0.088	2.12427	0.1307	1.20597
401	chr5	40000001	792	0.1229	0.1635	0.1404	0.1615	-0.0152	-0.0062	-0.0037	0.1422	0.0938	0.5365	0.3646	0.2318	0.0772	0.154978	0.0667	2.09766	0.1862	0.981944
402	chr5	40100001	619	0.1334	0.1473	0.121	0.1585	-0.0092	-0.0041	-0.0027	0.1484	0.1021	0.5605	0.4138	0.2827	0.0663	0.539188	0.0884	2.03834	0.1668	1.01849
403	chr5	40200001	1505	0.1224	0.1548	0.1624	0.1415	0.1807	0.0691	0.0463	0.1351	0.085	0.7361	0.5691	0.3896	0.0836	0.330075	0.0485	2.03109	0.1652	1.82244
404	chr5	40300001	815	0.1592	0.155	0.1224	0.1359	0.291	0.1157	0.0814	0.1208	0.0609	0.6804	0.5928	0.3244	0.0558	0.444035	0.0415	1.82324	0.1796	1.43137
405	chr5	40400001	1064	0.1058	0.1211	0.1017	0.1124	-0.1017	-0.0459	-0.0269	0.1658	0.0468	0.5571	0.4465	0.2713	0.0405	0.266702	0.028	1.38049	0.1622	0.0299121
406	chr5	40500001	1278	0.0072	0.1436	-0.0222	0.1321	0.1352	0.1756	0.1036	0.0567	0.1172	0.1622	0.2219	0.1231	0.1099	0.415679	0.1011	1.98759	0.1736	-0.188665
407	chr5	40600001	1318	0.0456	0.1354	0.02	0.1057	0.2739	0.1847	0.1129	0.0709	0.0953	0.5214	0.433	0.2672	0.1061	0.305157	0.0612	1.16527	0.1431	0.184632
408	chr5	40700001	1015	0.0865	0.1372	-0.0576	0.1026	0.257	0.4259	0.1345	0.1352	0.0962	0.3911	0.305	0.2478	0.0791	0.372161	0.0705	1.85258	0.1562	0.209455
409	chr5	40800001	1898	0.0172	0.1729	0.1537	0.1382	0.1393	0.0837	0.054	0.1527	0.1368	0.262	0.1845	0.1131	0.1639	0.544	0.0418	1.78633	0.1709	0.929545
410	chr5	40900001	994	0.029	0.1759	0.134	0.1518	-0.0758	-0.0609	-0.0355	0.1072	0.1107	0.1876	0.2056	0.1028	0.1366	0.527188	0.0449	1.27825	0.1973	1.4675
411	chr5	41000001	1419	0.1898	0.1817	0.1905	0.1584	0.3385	0.1236	0.0898	0.101	0.0945	0.7362	0.6156	0.3517	0.0938	0.187207	0.063	1.8343	0.1629	1.23869
412	chr5	41100001	1416	0.2618	0.1797	0.284	0.1941	-0.3309	-0.1148	-0.0758	0.1772	0.0883	0.5833	0.4866	0.2898	0.0599	0.391367	0.0667	1.77486	0.1643	0.741551
413	chr5	41200001	1088	0.1414	0.1475	0.1489	0.1438	0.0876	0.0365	0.0261	0.0712	0.0803	0.6868	0.5839	0.3868	0.0745	0.355905	0.0663	1.91467	0.1547	1.42796
414	chr5	41300001	1524	0.1086	0.1593	-0.0002	0.1114	0.4667	0.3956	0.2036	0.1258	0.1307	0.2001	0.1115	0.0712	0.122	0.389787	0.0849	1.56435	0.138	0.14625
415	chr5	41400001	978	0.1556	0.1445	0.0935	0.1329	0.0659	0.045	0.023	0.1646	0.099	0.3848	0.2681	0.1811	0.0696	0.438543	0.0759	2.02932	0.1492	1.08651
416	chr5	41500001	1546	0.0878	0.1499	0.1348	0.1502	0.2845	0.0846	0.0587	0.1275	0.1322	0.6539	0.3241	0.2275	0.1144	0.170523	0.0941	1.68134	0.1405	0.672771
417	chr5	41600001	1267	0.1269	0.1196	0.1757	0.1064	0.5494	0.1081	0.0917	0.1341	0.054	0.9149	0.6987	0.4704	0.0585	-0.11184	0.0256	1.92988	0.1326	0.880929
418	chr5	41700001	1331	0.0791	0.1378	0.0814	0.1502	-0.485	-0.2731	-0.1338	0.121	0.1237	0.1061	0.0654	0.0433	0.0889	0.00192874	0.1086	1.656	0.1501	0.441286
419	chr5	41800001	1485	0.0257	0.151	0.0056	0.1352	0.3304	0.2947	0.1871	0.0687	0.127	0.332	0.2848	0.1897	0.1221	0.0785696	0.1016	2.11147	0.1661	0.163057
420	chr5	41900001	857	0.0478	0.1049	-0.0162	0.1094	0.2928	0.2888	0.1669	0.1173	0.0781	0.4474	0.4004	0.3036	0.0469	0.0601651	0.0786	1.75986	0.1466	-0.134529
421	chr5	42000001	935	0.0757	0.1319	-0.0002	0.1246	0.4295	0.3159	0.1929	0.1778	0.0961	0.5512	0.396	0.2959	0.06	0.818839	0.0776	1.97676	0.1716	-0.211913
422	chr5	42100001	1276	0.0183	0.1595	-0.0056	0.1332	0.1735	0.2218	0.1319	0.0235	0.1113	0.1633	0.2434	0.1272	0.1264	0.246353	0.0868	1.93045	0.1822	0.384981
423	chr5	42200001	1494	0.231	0.1263	0.0046	0.0782	0.4811	0.5009	0.2163	0.2727	0.109	0.0536	0.0239	0.0173	0.0688	0.863707	0.0604	1.81079	0.0946	1.41365
424	chr5	42300001	1176	0.1377	0.0871	0.0112	0.0913	0.2989	0.2271	0.1263	0.2115	0.0721	0.3077	0.196	0.1425	0.0277	-0.437617	0.0689	1.84978	0.1101	0.61413
425	chr5	42400001	1191	0.1497	0.1363	0.0551	0.0991	0.4255	0.1968	0.0849	0.2457	0.0709	0.8248	0.4795	0.3734	0.0586	0.0235182	0.0301	1.43074	0.1509	-0.147144
426	chr5	42500001	1354	0.0163	0.1337	0.0839	0.1043	0.5484	0.2328	0.1582	0.1004	0.083	0.6677	0.3458	0.2386	0.1078	0.0716376	0.0299	2.30953	0.1517	-0.15274
427	chr5	42600001	994	0.0253	0.1433	0.0784	0.0901	0.219	0.1193	0.0594	0.1218	0.1014	0.3796	0.1799	0.1213	0.1382	0.470285	0.0235	1.01219	0.1351	-0.0306857
428	chr5	42700001	1362	0.0919	0.146	0.052	0.0755	0.4768	0.2681	0.1246	0.2343	0.099	0.543	0.213	0.1568	0.1168	0.556776	0.0101	0.286706	0.129	-0.415312
429	chr5	42800001	177	0.0348	0.1062	0.0735	0.0692	0.5495	0.2496	0.1676	0.1762	0.0672	0.6667	0.3618	0.2482	0.0864	0.365076	0.0102	0.149079	0.113	-0.0934315
1	chr6	1	1473	0.3284	0.1608	0.4397	0.1353	-0.0822	-0.0097	-0.0073	0.1465	0.0417	0.8616	0.6922	0.372	0.0571	0.363228	0.0063	0.0473623	0.1163	0.830635
2	chr6	100001	1287	0.1625	0.1787	0.1117	0.1126	0.3762	0.2072	0.1246	0.1987	0.1096	0.6299	0.4596	0.2876	0.1141	0.456669	0.0367	1.19029	0.1499	1.10627
3	chr6	200001	1940	0.1613	0.1568	0.1554	0.1435	0.3406	0.1196	0.0941	-0.0069	0.0749	0.7989	0.7361	0.4443	0.084	0.3497	0.0677	1.90051	0.1499	1.42419
4	chr6	300001	2046	0.1166	0.1438	0.1486	0.1233	0.3528	0.1345	0.0997	0.0829	0.0895	0.5788	0.4095	0.2183	0.0979	0.247283	0.0556	1.84924	0.1341	1.55928
5	chr6	400001	2134	0.0812	0.1284	0.1578	0.1038	0.4736	0.2267	0.1597	0.0891	0.0717	0.7045	0.5116	0.3317	0.0921	0.452962	0.0295	0.909466	0.1293	1.33354
6	chr6	500001	840	0.1105	0.1353	0.1997	0.1165	0.7421	0.2413	0.2079	0.079	0.0592	0.8961	0.6718	0.4403	0.0789	0.0943436	0.0234	2.03864	0.1429	1.67936
7	chr6	600001	1070	0.0625	0.1426	0.1407	0.1003	0.63	0.3295	0.2399	0.1752	0.0916	0.7098	0.4528	0.3128	0.1134	0.8229	0.0185	0.830963	0.1407	0.970599
8	chr6	700001	804	0.0161	0.1506	0.0263	0.1361	0.4254	0.3351	0.2445	0.1072	0.1022	0.4585	0.4152	0.2698	0.1	-0.0142218	0.0675	2.05532	0.1928	0.0806528
9	chr6	800001	1620	0.0787	0.1729	0.0676	0.1257	0.4307	0.3083	0.2052	0.0705	0.1217	0.5476	0.4739	0.2871	0.1443	0.094312	0.0694	1.47079	0.154	0.0931947
10	chr6	900001	1408	0.1067	0.194	0.1678	0.1837	0.2986	0.0811	0.0693	0.0349	0.1002	0.7915	0.6742	0.3963	0.1171	-0.138746	0.0708	1.9011	0.203	0.989699
11	chr6	1000001	1109	0.0632	0.1775	0.1417	0.1736	0.0764	0.0393	0.0287	0.0943	0.1128	0.4953	0.4249	0.2587	0.1176	-0.156733	0.0718	2.06131	0.1993	0.906614
12	chr6	1100001	1243	0.0844	0.2176	0.0642	0.1886	0.3734	0.2407	0.1842	0.04	0.135	0.4123	0.4407	0.2078	0.1437	0.0845281	0.1071	1.9429	0.2299	1.03025
13	chr6	1200001	891	0.0894	0.2127	0.2207	0.1779	0.8763	0.3063	0.2736	0.1077	0.0742	0.9519	0.7206	0.5123	0.1178	0.454156	0.0037	0.508086	0.2455	1.49932
14	chr6	1300001	840	0.1458	0.1865	0.222	0.1314	0.5245	0.1449	0.1054	0.1748	0.0786	0.8234	0.5968	0.3325	0.108	0.0116669	0.0053	0.793406	0.178	1.78139
15	chr6	1400001	926	0.1056	0.1851	0.2185	0.107	0.5488	0.2426	0.1557	0.1933	0.1168	0.6052	0.308	0.1888	0.1575	0.180409	0.0048	0.793406	0.1452	1.52624
16	chr6	1500001	752	0.0811	0.1784	0.1749	0.1111	0.5318	0.3531	0.2097	0.1645	0.1025	0.6561	0.4342	0.3101	0.1446	-0.0235354	0.0059	0.793406	0.162	1.14099
17	chr6	1600001	947	0.1127	0.2218	0.2028	0.1684	0.8281	0.3238	0.264	0.1952	0.0964	0.9163	0.6644	0.4499	0.1265	0.265553	0.0069	0.402545	0.236	1.4732
18	chr6	1700001	914	0.1039	0.1548	0.1767	0.1186	0.7166	0.2334	0.17	0.1436	0.0691	0.9129	0.6392	0.4591	0.0923	-0.116654	0.0133	0.719815	0.1645	0.823887
19	chr6	1800001	939	0.1391	0.189	0.1072	0.1358	0.4788	0.275	0.1795	0.155	0.1096	0.6304	0.483	0.2893	0.1153	0.133212	0.0487	2.18418	0.1777	1.04047
20	chr6	1900001	1257	0.0715	0.1776	0.1497	0.1291	0.6931	0.3313	0.2566	0.1211	0.0863	0.8539	0.6466	0.4717	0.1235	-0.204052	0.0143	1.77443	0.1885	0.926433
21	chr6	2000001	1811	0.1047	0.1351	0.1343	0.1075	0.7033	0.3174	0.2422	0.127	0.051	0.8948	0.7275	0.5354	0.0662	0.318628	0.0144	1.51618	0.1588	0.749282
22	chr6	2100001	3118	0.0069	0.2484	-0.0017	0.213	-0.0363	-0.035	-0.019	0.107	0.2006	-0.4202	-0.5152	-0.1853	0.1962	0.61224	0.1328	1.21073	0.2946	0.13487
23	chr6	2200001	2283	0.0272	0.2107	0.073	0.192	-0.1283	-0.1038	-0.0578	0.1292	0.1688	-0.3226	-0.3559	-0.1331	0.1642	0.646499	0.1012	1.47702	0.2369	0.236212
24	chr6	2300001	2548	0.0522	0.1793	0.0272	0.1359	-0.0414	-0.0308	-0.0178	0.1385	0.1305	-0.2846	-0.2868	-0.1071	0.1342	0.219069	0.0675	1.13768	0.192	-0.0802233
25	chr6	2400001	2289	0.0809	0.1752	0.1362	0.1463	-0.3319	-0.2444	-0.1009	0.1951	0.1433	-0.0946	-0.0564	-0.033	0.1347	0.392079	0.0636	2.00994	0.1668	-0.0935624
26	chr6	2500001	3079	0.0385	0.1759	-0.0016	0.1269	0.1845	0.1854	0.0936	0.0992	0.1508	-0.1409	-0.1059	-0.0602	0.1618	0.0368836	0.0892	1.8009	0.1654	0.0318109
27	chr6	2600001	2198	0.0619	0.1795	0.0835	0.1443	0.0376	0.0204	0.0115	0.0969	0.1032	0.3515	0.2594	0.1412	0.1214	0.0247813	0.0511	1.35351	0.1998	0.019805
28	chr6	2700001	949	0.1625	0.1642	0.1602	0.1209	0.7802	0.3592	0.2671	0.1999	0.0893	0.8835	0.6182	0.4399	0.091	0.340454	0.0314	1.52187	0.1531	1.39204
29	chr6	2800001	1304	0.1135	0.1942	0.188	0.1649	0.4364	0.1533	0.1267	0.0907	0.0898	0.6621	0.5566	0.2682	0.1142	0.0511742	0.0375	1.93103	0.2024	1.47679
30	chr6	2900001	1383	0.1318	0.1797	0.149	0.1326	0.6937	0.2949	0.2233	0.1191	0.1154	0.7046	0.402	0.233	0.1307	0.174005	0.0543	1.87768	0.15	1.59293
31	chr6	3000001	1063	0.1344	0.1813	0.1403	0.1484	0.2264	0.1352	0.0796	0.1365	0.1155	0.5499	0.4286	0.2767	0.1151	-0.211895	0.064	2.0523	0.1682	1.6777
32	chr6	3100001	1852	0.0793	0.1225	0.1228	0.0957	0.2063	0.1361	0.099	0.0366	0.0973	0.1143	0.1186	0.0486	0.1196	0.0995203	0.0623	1.84781	0.0906	1.37746
33	chr6	3200001	2112	0.2676	0.164	0.4431	0.1598	0.0718	0.0116	0.0096	0.1021	0.0767	0.7208	0.5216	0.2448	0.0929	0.112652	0.0339	1.60616	0.1025	0.915423
34	chr6	3300001	2318	0.2702	0.2476	0.363	0.2237	0.1543	0.0361	0.0292	0.0574	0.0904	0.7704	0.7043	0.3564	0.1151	-0.0457656	0.0476	0.736399	0.1827	0.743738
35	chr6	3400001	635	0.0753	0.1673	0.1252	0.145	0.4258	0.1913	0.1432	0.0981	0.0907	0.761	0.6133	0.4194	0.1045	0.270796	0.0467	1.07842	0.1879	1.1007
36	chr6	3500001	1611	-0.0154	0.1678	0.159	0.1345	0.112	0.0816	0.0552	0.1207	0.11	0.1716	0.1964	0.0874	0.1568	-0.00925819	0.019	1.29755	0.1884	1.30789
37	chr6	3600001	959	-0.0497	0.1681	0.1551	0.1579	0.2294	0.1523	0.1149	0.0862	0.0955	0.5415	0.5351	0.3431	0.1425	-0.0304238	0.0204	1.54755	0.2249	1.06986
38	chr6	3700001	1191	-0.0298	0.1891	0.1377	0.1364	-0.0193	-0.0148	-0.009	0.1152	0.1287	0.3303	0.3435	0.1882	0.1943	-0.0275907	0.0134	0.680007	0.2054	0.706497
39	chr6	3800001	1200	-0.0084	0.1653	0.15	0.1278	0.2697	0.1746	0.1151	0.1383	0.1255	0.4013	0.2919	0.1915	0.1653	0.166147	0.0286	1.83276	0.1706	1.15637
40	chr6	3900001	1363	0.0631	0.1853	0.064	0.1612	0.2535	0.1951	0.1365	0.0279	0.1016	0.3912	0.4606	0.2408	0.1177	0.0160032	0.0754	2.06773	0.2135	1.38313
41	chr6	4000001	1308	0.1537	0.1917	0.1734	0.1625	0.4718	0.1777	0.1302	0.1525	0.1005	0.6835	0.4654	0.2672	0.1003	0.0380144	0.0509	2.16071	0.1902	1.6742
42	chr6	4100001	1201	0.1169	0.163	0.169	0.1226	0.4545	0.167	0.1156	0.1598	0.0803	0.7891	0.5838	0.3768	0.0987	0.114979	0.0204	1.54411	0.1651	1.57177
43	chr6	4200001	836	0.1064	0.1319	0.1713	0.1308	0.5027	0.1364	0.1226	0.0446	0.0456	0.8634	0.7477	0.4659	0.0539	-0.0403195	0.0302	1.8037	0.1659	1.05485
44	chr6	4300001	1228	0.168	0.1808	0.088	0.1198	0.4228	0.272	0.1265	0.2461	0.1168	0.563	0.283	0.2048	0.1026	0.0962988	0.0436	1.59801	0.163	0.780962
45	chr6	4400001	1211	0.1339	0.178	0.1557	0.0983	0.3066	0.1382	0.061	0.2132	0.1189	0.6462	0.2914	0.212	0.1412	0.131432	0.0176	1.38937	0.1345	0.700436
46	chr6	4500001	1687	0.0897	0.1958	0.1735	0.1165	0.9073	0.5022	0.4152	0.1789	0.1116	0.8662	0.5337	0.3196	0.1568	0.461598	0.0026	0.119453	0.1742	0.984009
47	chr6	4600001	1002	0.1529	0.2243	0.2111	0.2092	0.522	0.1328	0.1125	0.0753	0.0605	0.8738	0.7263	0.4442	0.0777	0.159154	0.0276	1.68795	0.267	1.74715
48	chr6	4700001	1182	0.0219	0.1162	0.0665	0.0928	0.196	0.0938	0.0641	0.0759	0.052	0.6732	0.5893	0.3755	0.0736	-0.102232	0.0168	1.04018	0.1501	-0.163121
49	chr6	4800001	752	0.1163	0.1758	0.1598	0.1222	-0.0037	-0.0019	-0.0009	0.2275	0.1042	0.4954	0.2828	0.1881	0.1157	0.688293	0.0196	1.85371	0.1684	0.721187
50	chr6	4900001	1170	0.2009	0.159	0.1111	0.1215	0.5771	0.2514	0.1632	0.2114	0.0821	0.8188	0.609	0.393	0.0655	0.328248	0.0447	2.16796	0.1564	1.43649
51	chr6	5000001	1433	0.1679	0.1718	0.0823	0.145	0.6386	0.3318	0.2524	0.1256	0.0945	0.6532	0.5399	0.2653	0.0765	0.197199	0.073	2.07888	0.1783	1.64463
52	chr6	5100001	1233	0.1737	0.1722	0.1514	0.146	0.7541	0.2664	0.1993	0.1185	0.1028	0.8168	0.449	0.2667	0.0961	0.126713	0.0689	2.06926	0.1542	1.58134
53	chr6	5200001	1257	0.1775	0.1564	0.158	0.1312	0.1955	0.0677	0.0379	0.0657	0.081	0.7889	0.5558	0.3806	0.0855	0.325561	0.058	1.88413	0.1404	0.660713
54	chr6	5300001	2215	0.2195	0.1611	0.2084	0.1335	0.6375	0.1949	0.1462	0.0683	0.0645	0.8769	0.7203	0.4092	0.072	-0.238428	0.0417	1.64766	0.1439	0.799397
55	chr6	5400001	1472	0.1942	0.1667	0.1911	0.1508	0.0406	0.0083	0.0038	0.002	0.0792	0.9168	0.6684	0.5	0.0886	0.540723	0.0691	1.88498	0.1445	1.30059
56	chr6	5500001	1993	0.1588	0.195	0.1108	0.1761	0.3778	0.1791	0.1329	0.0269	0.0769	0.7402	0.7491	0.4227	0.0755	0.0106677	0.0709	1.60234	0.2201	1.4108
57	chr6	5600001	1243	0.158	0.2084	0.1138	0.1892	0.4348	0.2977	0.2264	0.024	0.1025	0.4812	0.5893	0.2619	0.1004	0.170848	0.0957	2.0299	0.2138	1.67697
58	chr6	5700001	1430	0.1519	0.1895	0.1282	0.1646	0.5636	0.241	0.1912	0.0643	0.0798	0.7469	0.7189	0.3533	0.0837	-0.436156	0.0581	2.18229	0.2062	1.14566
59	chr6	5800001	1255	0.1187	0.1583	0.1811	0.1294	0.6647	0.2481	0.1866	0.1127	0.0864	0.8193	0.5362	0.3451	0.1026	0.153582	0.0376	1.79107	0.1521	0.71425
60	chr6	5900001	2214	0.1373	0.192	0.1543	0.1641	0.2675	0.0959	0.0689	0.0933	0.1103	0.5609	0.4173	0.2068	0.117	0.0854572	0.0686	1.29586	0.1817	0.43594
61	chr6	6000001	958	0.0737	0.1765	0.1159	0.1544	0.3026	0.1797	0.1302	0.0954	0.1227	0.4722	0.3928	0.2386	0.131	0.406516	0.0747	1.72365	0.1773	1.19456
62	chr6	6100001	930	0.105	0.1722	0.1672	0.1445	0.6087	0.2458	0.1861	0.1521	0.0787	0.8268	0.6038	0.4113	0.0926	0.143757	0.0258	1.22389	0.1933	1.35182
63	chr6	6200001	1303	0.144	0.1999	0.0977	0.1584	0.566	0.3151	0.2239	0.1329	0.1233	0.4113	0.2955	0.1369	0.1164	0.155769	0.0761	2.09988	0.1912	1.64162
64	chr6	6300001	1236	0.0927	0.1787	0.1853	0.1396	0.414	0.1427	0.1025	0.0997	0.0931	0.8039	0.6253	0.3985	0.1259	0.0686663	0.029	1.53478	0.1756	1.51271
65	chr6	6400001	1131	0.0914	0.1653	0.1264	0.1241	0.2174	0.1103	0.0724	0.0916	0.0971	0.384	0.2973	0.1489	0.1215	-0.0338835	0.0424	1.7711	0.1577	1.42602
66	chr6	6500001	932	0.0973	0.1474	0.2071	0.0965	0.5676	0.2769	0.2155	0.1171	0.0834	0.6244	0.4954	0.2518	0.1214	-0.0497957	0.0129	1.53924	0.124	1.63383
67	chr6	6600001	1340	0.0614	0.1582	0.0956	0.1151	0.4548	0.2909	0.1938	0.1519	0.1028	0.5143	0.3665	0.2345	0.1207	0.278439	0.0342	1.58059	0.1621	0.630904
68	chr6	6700001	1103	0.0564	0.1486	0.1146	0.1236	0.3577	0.1922	0.1417	0.0761	0.0514	0.7713	0.717	0.5071	0.0764	-0.0412071	0.0128	1.52135	0.1931	0.144348
69	chr6	6800001	1082	0.035	0.153	0.0021	0.0912	0.4705	0.3426	0.2055	0.0882	0.1055	0.4777	0.3326	0.2115	0.142	-0.0412277	0.0372	0.87132	0.1445	-0.39208
70	chr6	6900001	1197	0.0233	0.1194	0.033	0.1283	-0.1217	-0.0865	-0.0461	0.1005	0.075	0.5403	0.473	0.3478	0.0558	0.202038	0.0687	1.52866	0.1738	-0.139789
71	chr6	7000001	1141	0.0157	0.1534	0.0179	0.1614	0.0402	0.0444	0.0231	0.0755	0.1193	0.3523	0.3493	0.2546	0.0967	0.528482	0.1109	2.07336	0.2019	0.0821685
72	chr6	7100001	1034	0.0135	0.135	0.0092	0.1129	0.1855	0.1734	0.097	0.042	0.0808	0.502	0.4906	0.3307	0.0954	0.291522	0.0541	2.13441	0.1682	-0.237257
73	chr6	7200001	1113	-0.0268	0.157	0.0118	0.1443	0.264	0.2198	0.1468	0.0643	0.1142	0.43	0.3928	0.2685	0.1247	-0.106342	0.0782	1.7201	0.2046	-0.28013
74	chr6	7300001	1075	0.0049	0.106	-0.0216	0.0836	0.3753	0.3081	0.2051	0.1305	0.076	0.1411	0.1158	0.066	0.0779	-0.174916	0.0412	1.91995	0.1321	-0.462012
75	chr6	7400001	1384	-0.0195	0.1143	0.0739	0.082	0.5091	0.3442	0.2501	0.1554	0.0738	0.5371	0.3986	0.2724	0.1006	0.182115	0.0098	0.655037	0.1362	-0.084416
76	chr6	7500001	1910	0.0262	0.1615	0.0877	0.128	0.4281	0.1855	0.136	0.1234	0.0762	0.7755	0.6101	0.419	0.1034	-0.0657796	0.0177	1.44696	0.205	-0.159739
77	chr6	7600001	1358	0.0135	0.1404	0.0432	0.0901	0.5324	0.3512	0.2351	0.1415	0.0782	0.5339	0.3786	0.2363	0.1127	-0.109178	0.0073	-0.345697	0.1612	-0.459689
78	chr6	7700001	1496	0.0238	0.1427	0.0307	0.1038	0.5764	0.388	0.2598	0.1376	0.0703	0.7713	0.6079	0.4673	0.0924	0.23197	0.0164	0.514151	0.1813	-0.562476
79	chr6	7800001	1000	-0.0163	0.1267	0.0633	0.083	0.308	0.2276	0.1331	0.1448	0.0758	0.4068	0.291	0.1911	0.1131	0.0835065	0.0026	1.04844	0.148	-0.324911
80	chr6	7900001	1946	0.0884	0.1571	0.0298	0.0746	0.546	0.376	0.1458	0.1946	0.117	0.596	0.2155	0.1731	0.1427	0.0657603	0.0195	0.212521	0.1226	-0.333292
81	chr6	8000001	1912	0.0856	0.1305	0.0398	0.0651	0.5627	0.3517	0.1484	0.1966	0.0789	0.6416	0.2569	0.1967	0.1045	0.252789	0.0045	-0.113497	0.118	-0.475068
82	chr6	8100001	1751	0.0069	0.1474	0.0122	0.0892	0.6174	0.5008	0.3362	0.0996	0.1061	0.494	0.3344	0.2351	0.1462	0.160358	0.0302	1.40742	0.1447	-0.380574
83	chr6	8200001	2053	0.025	0.168	0.097	0.1492	-0.0005	-0.0003	-0.0002	0.0787	0.0916	0.4511	0.4303	0.2425	0.1131	0.240791	0.0454	0.929987	0.2085	-0.0247724
84	chr6	8300001	1697	-0.0024	0.1213	0.0355	0.0952	0.0657	0.0553	0.0286	0.0686	0.0719	0.481	0.4177	0.2826	0.0953	0.133105	0.0315	1.26308	0.1482	-0.33022
85	chr6	8400001	876	0.0605	0.1449	-0.0198	0.0959	0.6348	0.5554	0.3567	0.1337	0.1003	0.5933	0.4371	0.3303	0.1088	0.332077	0.0476	1.95379	0.1507	0.131721
86	chr6	8500001	1381	0.0622	0.1213	0.107	0.0885	0.5845	0.2877	0.1857	0.1029	0.0557	0.8367	0.6233	0.4543	0.0799	-0.173051	0.012	1.17069	0.1371	0.390387
87	chr6	8600001	1357	0.0568	0.1717	-0.0279	0.1344	0.3263	0.3802	0.2197	0.0581	0.1264	0.3305	0.3494	0.2241	0.1273	0.747357	0.0999	2.17328	0.1825	-0.0606582
88	chr6	8700001	1019	0.0449	0.1403	0.0019	0.1012	0.6127	0.4134	0.2735	0.1057	0.0831	0.7374	0.5499	0.4052	0.0968	0.622228	0.0398	1.72541	0.1621	-0.24366
89	chr6	8800001	1274	0.0499	0.1795	0.0022	0.1143	0.6402	0.5532	0.3338	0.1422	0.1355	0.6812	0.4701	0.3864	0.1536	0.0919985	0.0543	1.8345	0.1735	-0.180309
90	chr6	8900001	1498	0.022	0.1312	0.0157	0.0986	0.6528	0.422	0.2974	0.0846	0.0819	0.7545	0.5331	0.4102	0.1001	0.068181	0.0401	1.89113	0.1522	-0.395749
91	chr6	9000001	1621	0.0689	0.1512	0.0503	0.1001	0.8212	0.4572	0.3397	0.1411	0.0795	0.8635	0.5895	0.4178	0.1022	-0.0581889	0.0199	1.61451	0.1648	-0.261879
92	chr6	9100001	1311	0.0361	0.1573	-0.011	0.1049	0.4972	0.4452	0.2585	0.093	0.1151	0.3803	0.2695	0.1818	0.1371	0.135063	0.0566	1.964	0.1572	0.0209484
93	chr6	9200001	982	0.0323	0.1354	-0.0069	0.0943	0.5016	0.4759	0.2798	0.0832	0.0926	0.4905	0.3835	0.2774	0.1116	0.0927962	0.0473	1.14407	0.1436	-0.01695
94	chr6	9300001	1138	0.0476	0.1381	0.0016	0.1028	0.4525	0.3635	0.203	0.152	0.1061	0.4691	0.2881	0.2203	0.104	-0.148861	0.0558	1.75465	0.1493	-0.217128
95	chr6	9400001	609	0.0624	0.1295	-0.003	0.1001	0.2043	0.1834	0.1002	0.1142	0.0815	0.4603	0.4122	0.2857	0.0812	0.155503	0.0506	1.93968	0.1507	0.110521
96	chr6	9500001	1441	0.0701	0.1376	-0.0065	0.0911	0.668	0.525	0.3345	0.1737	0.0836	0.7125	0.4965	0.3865	0.0896	-0.252779	0.031	1.78488	0.153	-0.261385
97	chr6	9600001	878	0.0322	0.1004	0.0375	0.0756	0.5798	0.3631	0.248	0.1373	0.0537	0.6466	0.4645	0.3052	0.0652	-0.519286	0.0179	0.359747	0.1245	-0.233111
98	chr6	9700001	1422	0.0726	0.1366	0.055	0.1079	0.487	0.2947	0.1881	0.0741	0.0909	0.6969	0.545	0.3681	0.1007	-0.0755357	0.0578	1.16384	0.1384	0.246121
99	chr6	9800001	1010	0.0496	0.1655	0.0673	0.1432	0.456	0.2724	0.2	0.0623	0.1096	0.5414	0.4161	0.2592	0.1216	-0.0322316	0.0739	2.0095	0.1809	0.547536
100	chr6	9900001	1326	0.0696	0.1482	0.1179	0.1336	0.3636	0.1587	0.1308	0.0204	0.0574	0.7764	0.7592	0.4788	0.0767	-0.499768	0.0338	2.00803	0.1859	0.790842
101	chr6	10000001	1119	0.1163	0.1688	0.1019	0.13	0.7199	0.4177	0.3344	0.0912	0.1012	0.7553	0.6451	0.3783	0.1129	-0.0904662	0.0581	1.73772	0.1598	0.61452
102	chr6	10100001	2823	0.1364	0.1143	0.0478	0.0366	0.8877	0.7584	0.4803	0.2142	0.0987	0.4328	0.1046	0.0822	0.1187	0.428341	0.0128	1.7625	0.0548	-0.237682
103	chr6	10200001	2051	0.168	0.1347	-0.0267	0.0524	0.7401	0.7864	0.4657	0.2367	0.1241	0.0799	0.0356	0.0273	0.1206	0.418449	0.0377	1.9732	0.0722	0.0399555
104	chr6	10300001	1354	0.0096	0.1475	-0.0081	0.1212	0.2098	0.2675	0.1621	0.0217	0.1708	0.0956	0.1042	0.0687	0.1857	0.261744	0.1425	1.85223	0.1037	-0.735795
105	chr6	10400001	1400	0.1739	0.1179	-0.0451	0.0467	0.7561	0.785	0.5136	0.1849	0.1094	-0.0889	-0.0469	-0.0289	0.1095	0.219556	0.045	1.75759	0.0565	0.0100373
106	chr6	10500001	978	0.1357	0.1274	-0.0557	0.0874	0.664	0.6907	0.4236	0.1384	0.1096	0.2909	0.2361	0.1459	0.0869	-0.142857	0.0825	2.04516	0.111	0.265816
107	chr6	10600001	2148	0.1563	0.1228	-0.0219	0.0901	0.4845	0.5709	0.2941	0.1024	0.111	0.397	0.3197	0.2375	0.0891	0.265634	0.0944	1.7433	0.0934	-0.414368
108	chr6	10700001	960	0.0543	0.1126	0.0671	0.0655	0.8343	0.7659	0.5696	0.1493	0.08	0.3987	0.2159	0.1454	0.1035	0.0521434	0.0176	0.81504	0.0998	0.492065
109	chr6	10800001	2216	0.1188	0.1153	-0.0056	0.0674	0.8673	0.7625	0.5827	0.1271	0.0638	0.3131	0.1533	0.0875	0.0751	-0.240516	0.0256	1.57836	0.1104	0.355591
110	chr6	10900001	1062	-0.01	0.1097	-0.0456	0.0921	0.1782	0.3087	0.1435	0.0372	0.1119	-0.0386	-0.0472	-0.0317	0.1162	0.147108	0.0928	1.99835	0.1075	-0.178697
111	chr6	11000001	844	0.0505	0.1266	-0.0671	0.0891	0.5698	0.6649	0.4102	0.1107	0.119	-0.0777	-0.0589	-0.0402	0.1115	0.211116	0.0823	1.87456	0.1188	0.393298
112	chr6	11100001	1692	0.0945	0.1184	-0.0315	0.063	0.6084	0.616	0.3806	0.2131	0.1149	-0.0277	-0.0146	-0.011	0.1088	0.375516	0.0447	1.98569	0.0885	-0.219473
113	chr6	11200001	1032	0.1331	0.1472	-0.0563	0.1086	0.6292	0.6375	0.3814	0.1818	0.1385	0.0382	0.0239	0.0153	0.0934	0.0161814	0.1035	2.11114	0.1371	0.30888
114	chr6	11300001	941	0.0444	0.1145	-0.0267	0.0764	0.4007	0.4466	0.2427	0.1118	0.0963	0.0197	0.0161	0.0094	0.1035	0.185534	0.0529	1.88604	0.1071	-0.0509376
115	chr6	11400001	1258	-0.0014	0.1497	-0.0248	0.1187	0.2024	0.2822	0.1585	0.0854	0.1219	0.0975	0.1314	0.0771	0.1303	0.00647366	0.0778	1.84985	0.1699	-0.147711
116	chr6	11500001	1588	0.0402	0.1649	-0.0214	0.0922	0.1743	0.2896	0.1183	0.1767	0.1547	-0.3017	-0.3205	-0.1679	0.1681	0.287414	0.054	2.09157	0.1372	-0.336483
117	chr6	11600001	859	0.0111	0.0931	-0.0191	0.0837	0.3794	0.4215	0.2665	0.0259	0.0741	0.3784	0.393	0.2763	0.0753	0.388147	0.066	2.15753	0.1072	-0.321386
118	chr6	11700001	765	-0.0164	0.0933	0.0094	0.0671	0.5496	0.5358	0.3803	0.1104	0.0735	0.324	0.3023	0.1906	0.09	0.0357022	0.0297	1.50652	0.1024	0.0447796
119	chr6	11800001	723	0.0352	0.0957	-0.0135	0.0494	0.6086	0.7041	0.4464	0.112	0.08	-0.0545	-0.0434	-0.0275	0.1039	0.318873	0.0261	1.69717	0.0749	0.479285
120	chr6	11900001	1705	0.1005	0.1035	-0.0158	0.0329	0.6761	0.6599	0.2673	0.157	0.0973	0.463	0.1481	0.1333	0.1229	0.353937	0.0222	1.38872	0.0455	-0.372287
121	chr6	12000001	915	0.0342	0.0989	-0.005	0.0665	0.4839	0.473	0.2814	0.1511	0.0987	0.1512	0.0956	0.0701	0.1	0.358086	0.0488	2.09204	0.0854	-0.328721
122	chr6	12100001	2633	0.0322	0.0913	0.19	0.1622	-0.682	-0.5791	-0.3057	0.1836	0.1635	-0.7636	-0.731	-0.3334	0.0908	-0.316035	0.1407	2.20538	0.081	0.299465
123	chr6	12200001	1682	0.0879	0.1591	0.144	0.1667	-0.0957	-0.0533	-0.0341	0.1345	0.1377	-0.1086	-0.0856	-0.0384	0.1145	-0.0437492	0.0999	2.13132	0.1562	0.3931
124	chr6	12300001	1134	0.0983	0.1176	0.1218	0.1145	0.0379	0.0272	0.016	0.1652	0.1419	-0.5803	-0.3488	-0.1772	0.1107	0.0995255	0.0975	1.90512	0.0837	0.411544
125	chr6	12400001	2614	0.0216	0.0997	0.0906	0.1166	-0.4958	-0.7024	-0.2882	0.1139	0.1227	-0.5531	-0.7726	-0.3233	0.0969	-0.23089	0.1016	1.66566	0.0946	0.450999
126	chr6	12500001	1060	0.0901	0.1257	0.1098	0.1061	0.1039	0.0836	0.0534	0.1041	0.1087	-0.2583	-0.3036	-0.107	0.1088	0.557796	0.0704	1.57646	0.1031	0.686389
127	chr6	12600001	1262	0.062	0.1489	0.0049	0.0791	0.2443	0.3226	0.1737	0.1096	0.1276	-0.3511	-0.534	-0.1929	0.1576	0.388683	0.0506	1.94522	0.1063	0.0887709
128	chr6	12700001	1480	0.1491	0.1473	0.0856	0.0647	0.3671	0.2722	0.1287	0.211	0.1305	-0.149	-0.0526	-0.0342	0.1412	0.520008	0.0339	2.14809	0.0774	0.417491
129	chr6	12800001	1149	0.0884	0.1073	0.0924	0.0632	0.3129	0.2615	0.1534	0.114	0.0879	-0.023	-0.0183	-0.009	0.1077	0.0753887	0.0345	1.89236	0.0728	0.316673
130	chr6	12900001	1830	-0.0004	0.0956	0.0613	0.0867	0.3043	0.1784	0.1295	0.0455	0.074	0.4359	0.3344	0.2073	0.0859	-0.132806	0.0502	1.81572	0.1054	-0.288477
131	chr6	13000001	3440	0.0443	0.1053	0.0948	0.0736	0.1011	0.0681	0.0354	0.1875	0.0541	0.4477	0.3398	0.209	0.0719	0.374227	0.0042	0.384521	0.1227	-0.248408
132	chr6	13100001	1479	0.0129	0.089	0.038	0.0791	0.1116	0.085	0.0526	0.0837	0.047	0.2962	0.277	0.1607	0.053	-0.297477	0.0275	1.52116	0.1212	-0.295995
133	chr6	13200001	1050	-0.0136	0.1096	0.0882	0.1313	-0.2466	-0.2344	-0.1332	0.0747	0.1098	-0.046	-0.0517	-0.0272	0.0964	-0.371115	0.095	1.8125	0.1283	0.207691
134	chr6	13300001	836	0.0113	0.1016	0.0756	0.1174	-0.237	-0.1934	-0.1201	0.0739	0.0807	-0.039	-0.0493	-0.0219	0.0674	-0.189697	0.0734	1.84214	0.1317	0.221903
135	chr6	13400001	1790	0.0382	0.1498	0.0419	0.1496	-0.1568	-0.1419	-0.0731	0.0515	0.0901	0.3949	0.4147	0.255	0.0829	-0.0856391	0.0809	1.04067	0.1975	0.169352
136	chr6	13500001	1214	0.0572	0.1469	0.0703	0.1302	-0.1586	-0.1357	-0.0618	0.1086	0.1034	0.196	0.1661	0.0992	0.1019	-0.171036	0.0672	1.72697	0.1632	0.218571
137	chr6	13600001	1608	0.0374	0.1091	0.0467	0.1312	-0.2758	-0.4075	-0.1435	0.1887	0.1283	-0.2766	-0.2571	-0.1556	0.0717	0.496336	0.1082	1.96108	0.1325	-0.0688636
138	chr6	13700001	4235	0.1339	0.1272	0.2039	0.1059	-0.0624	-0.0493	-0.0265	0.2228	0.0742	0.2211	0.2443	0.1125	0.0736	0.150826	0.0237	0.949317	0.126	0.403843
139	chr6	13800001	1567	0.1975	0.1593	0.1216	0.0993	0.6658	0.5062	0.1671	0.1063	0.1457	0.7993	0.3246	0.2863	0.1477	0.537002	0.0916	1.59582	0.065	-0.0895258
140	chr6	13900001	914	0.0749	0.1134	0.0216	0.1125	-0.3211	-0.5829	-0.1636	0.221	0.1191	-0.4105	-0.3819	-0.2175	0.0695	0.801872	0.0873	2.0756	0.1291	0.234785
141	chr6	14000001	1040	0.0394	0.1577	0.086	0.1709	-0.5287	-0.8974	-0.2435	0.2962	0.1795	-0.6417	-0.5926	-0.2949	0.1017	0.422637	0.1009	1.8254	0.1924	0.513182
142	chr6	14100001	1561	0.0322	0.1425	0.0096	0.1262	0.1284	0.1229	0.0667	0.1467	0.1392	-0.3955	-0.2974	-0.1598	0.1161	0.348782	0.0955	2.07847	0.1526	-0.0399703
143	chr6	14200001	1267	0.0233	0.1547	0.0485	0.1238	-0.0938	-0.0902	-0.05	0.0508	0.1035	0.0265	0.0384	0.0152	0.1285	0.15912	0.06	2.11039	0.1679	0.301736
144	chr6	14300001	1175	0.0441	0.1314	-0.038	0.1322	0.131	0.1931	0.0834	0.1745	0.1544	-0.2211	-0.1965	-0.1332	0.0908	0.836183	0.1317	1.91104	0.152	-0.141387
145	chr6	14400001	841	0.035	0.1094	-0.0536	0.0902	0.2727	0.384	0.2241	0.0658	0.0972	-0.1343	-0.2351	-0.1008	0.0893	0.842195	0.0828	1.89859	0.1159	0.36701
146	chr6	14500001	1669	0.0257	0.1595	0.0159	0.1382	-0.0137	-0.0158	-0.0077	0.153	0.1528	-0.4871	-0.5195	-0.2332	0.1326	0.200141	0.097	2.17633	0.1717	0.136604
147	chr6	14600001	2740	0.0255	0.1496	0.1443	0.1232	-0.0781	-0.0556	-0.0331	0.1149	0.1008	-0.0197	-0.0203	-0.0086	0.1276	0.126854	0.0352	1.63737	0.1579	0.130041
148	chr6	14700001	1724	0.0451	0.1628	0.0443	0.1463	0.0574	0.0536	0.0269	0.1298	0.1644	-0.0783	-0.057	-0.0344	0.1438	0.417761	0.1143	1.86058	0.1555	-0.326293
149	chr6	14800001	1007	0.0311	0.1184	0.027	0.1333	-0.2518	-0.3939	-0.1498	0.1551	0.138	-0.4386	-0.5115	-0.2512	0.0884	0.398409	0.1181	2.02513	0.1355	-0.129697
150	chr6	14900001	1083	0.073	0.1492	0.0203	0.1261	-0.4814	-0.9556	-0.195	0.2576	0.1564	-0.5023	-0.339	-0.2135	0.1046	0.260433	0.0865	2.03011	0.1568	-0.0934753
151	chr6	15000001	1545	0.0032	0.13	0.0291	0.1314	-0.3402	-0.5649	-0.1832	0.1719	0.1158	-0.3552	-0.3916	-0.1954	0.0882	0.139764	0.0795	1.93138	0.1704	-0.159934
152	chr6	15100001	2761	0.021	0.0953	0.0667	0.1041	-0.267	-0.2891	-0.1237	0.1887	0.1002	-0.2733	-0.2496	-0.132	0.0698	-0.426096	0.0707	2.07242	0.1138	-0.0544323
153	chr6	15200001	1567	0.0584	0.1107	0.0218	0.1129	-0.2405	-0.3104	-0.1116	0.2296	0.1237	-0.443	-0.3197	-0.1968	0.0712	0.25228	0.0888	1.95398	0.1282	-0.182036
154	chr6	15300001	2052	0.0017	0.1329	0.0275	0.1152	-0.2104	-0.3232	-0.1237	0.1238	0.1326	-0.5004	-0.6278	-0.271	0.1282	0.560549	0.0825	1.76426	0.1368	0.00729596
155	chr6	15400001	1494	0.0177	0.1237	0.0573	0.1753	-0.3269	-0.5062	-0.1928	0.1746	0.1855	-0.4843	-0.5448	-0.2848	0.0964	0.199756	0.1709	2.05675	0.1433	-0.209331
156	chr6	15500001	1406	0.0563	0.1479	-0.0015	0.1232	0.09	0.1258	0.0606	0.1238	0.1289	-0.3007	-0.4686	-0.1772	0.1123	0.277862	0.0925	2.03571	0.1546	0.221784
157	chr6	15600001	2037	0.0544	0.0785	0.1318	0.0832	-0.3462	-0.2596	-0.1365	0.1523	0.0853	-0.414	-0.2996	-0.159	0.07	-0.00213367	0.0583	1.69926	0.0718	-0.247209
158	chr6	15700001	1679	0.133	0.1458	0.1094	0.1611	-0.2448	-0.1286	-0.0726	0.2224	0.1476	-0.4474	-0.2109	-0.118	0.08	0.335119	0.1137	1.83274	0.1496	0.057845
159	chr6	15800001	2132	0.0432	0.1607	0.0898	0.1285	-0.3307	-0.2869	-0.1258	0.1732	0.1639	-0.5188	-0.3299	-0.1828	0.1571	0.479303	0.0797	1.42544	0.139	0.0247696
160	chr6	15900001	1161	0.0562	0.1331	0.073	0.1413	-0.2085	-0.1865	-0.0893	0.2069	0.1386	-0.3897	-0.3226	-0.1599	0.0903	-0.308012	0.0972	2.08753	0.1503	0.477478
161	chr6	16000001	2221	0.2481	0.1621	0.0215	0.1052	0.3331	0.2954	0.1325	0.2729	0.1442	-0.2502	-0.1135	-0.0672	0.0856	0.289251	0.0852	1.96192	0.117	0.272936
162	chr6	16100001	1892	0.0874	0.1376	0.0673	0.1591	-0.2189	-0.2148	-0.0956	0.1889	0.1447	-0.0589	-0.0477	-0.0298	0.0787	-0.160371	0.1241	2.12298	0.157	0.200576
163	chr6	16200001	1496	0.0715	0.1571	0.1556	0.1465	-0.5959	-0.5704	-0.2201	0.2712	0.1185	-0.5076	-0.485	-0.1953	0.0965	0.220708	0.0444	2.14343	0.1802	0.423493
164	chr6	16300001	2483	0.0585	0.1761	0.1333	0.1809	-0.2582	-0.2309	-0.1191	0.1309	0.1387	-0.1731	-0.2326	-0.0844	0.1245	-0.297601	0.0929	1.99938	0.1924	0.382437
165	chr6	16400001	1060	0.0334	0.1128	0.1287	0.1088	-0.0614	-0.0347	-0.0224	0.1012	0.0735	0.1913	0.1737	0.0836	0.08	-0.273575	0.0418	2.02832	0.1324	0.18604
166	chr6	16500001	2065	0.1032	0.1396	0.1317	0.1227	0.206	0.0544	0.0374	0.1374	0.067	0.7308	0.5163	0.2904	0.0699	0.115312	0.0338	0.837523	0.163	0.0605881
167	chr6	16600001	2223	0.0232	0.1422	0.1154	0.1218	-0.0631	-0.0449	-0.0265	0.1236	0.0891	0.1504	0.1457	0.0716	0.1068	-0.092739	0.0348	0.848931	0.1661	0.205918
168	chr6	16700001	2934	-0.0243	0.1562	0.1046	0.1188	-0.4551	-0.5576	-0.2131	0.121	0.1179	-0.3849	-0.4685	-0.1855	0.1576	-0.0772361	0.0307	1.03911	0.1693	0.247624
169	chr6	16800001	1980	-0.0281	0.1464	0.1134	0.1646	-0.4766	-0.6225	-0.2757	0.1251	0.1265	-0.3165	-0.5435	-0.1962	0.1194	0.210089	0.0811	2.00923	0.1885	0.102772
170	chr6	16900001	1740	0.0199	0.1472	0.1601	0.1426	-0.3459	-0.2054	-0.1263	0.1448	0.1063	-0.2037	-0.1901	-0.0803	0.1149	-0.0317874	0.0474	1.99365	0.1691	0.112248
171	chr6	17000001	1799	0.0615	0.1582	0.1092	0.1023	0.2091	0.1845	0.1027	0.2003	0.1454	-0.1409	-0.0937	-0.0562	0.1555	0.170313	0.0438	2.14851	0.1256	0.205018
172	chr6	17100001	1816	0.1204	0.1139	0.2287	0.0738	-0.1543	-0.0939	-0.052	0.1965	0.0809	-0.6205	-0.6249	-0.1638	0.0964	0.485995	0.0153	1.28619	0.0845	0.419298
173	chr6	17200001	1362	0.1077	0.1275	0.1431	0.1139	-0.3258	-0.3002	-0.1352	0.188	0.1474	-0.5967	-0.4363	-0.2246	0.12	0.153599	0.0869	2.10666	0.0867	0.389466
174	chr6	17300001	3113	0.1116	0.1391	0.2041	0.0908	0.0828	0.0477	0.0277	0.1553	0.0859	0.1083	0.0824	0.037	0.1123	0.171197	0.0161	1.09613	0.1129	0.586837
175	chr6	17400001	2298	0.0049	0.1541	0.1447	0.1379	-0.4219	-0.5943	-0.2303	0.1909	0.1463	-0.6695	-1.0727	-0.3402	0.1477	0.464471	0.0565	1.20534	0.1577	0.621315
176	chr6	17500001	2237	0.0105	0.1129	0.1589	0.1489	-0.6314	-0.5331	-0.271	0.1633	0.1374	-0.4365	-0.451	-0.2006	0.1015	-0.262709	0.1009	1.91955	0.12	0.635915
177	chr6	17600001	2309	0.0562	0.1324	0.2009	0.1183	-0.1544	-0.1242	-0.073	0.1574	0.102	-0.1816	-0.2239	-0.0819	0.112	0.112902	0.0399	1.49355	0.1264	0.465493
178	chr6	17700001	3649	0.0219	0.0983	0.1633	0.0887	-0.4147	-0.4227	-0.1873	0.1785	0.1028	-0.6181	-0.6034	-0.2594	0.1017	0.0686252	0.0453	1.69718	0.0868	0.879911
179	chr6	17800001	2783	0.039	0.1148	0.1906	0.145	-0.5532	-0.4062	-0.213	0.1891	0.1486	-0.5706	-0.4496	-0.2186	0.11	-0.191822	0.0982	1.66922	0.1033	0.858078
180	chr6	17900001	1508	-0.0058	0.1058	0.122	0.1345	-0.3953	-0.4086	-0.2203	0.1207	0.1374	-0.5426	-0.7398	-0.2862	0.1102	-0.170838	0.1094	2.00322	0.1038	0.535085
181	chr6	18000001	1346	0.0195	0.1266	0.0347	0.1062	0.1301	0.1324	0.0822	0.0757	0.1148	-0.266	-0.3757	-0.1377	0.122	-0.454645	0.0776	1.87247	0.122	-0.324672
182	chr6	18100001	2274	0.0532	0.1261	0.2159	0.1186	-0.5294	-0.5073	-0.2479	0.1197	0.1076	-0.4964	-0.7995	-0.2332	0.12	0.0348657	0.0522	1.06242	0.108	0.000652775
183	chr6	18200001	4289	0.1261	0.1665	0.2049	0.1357	-0.0875	-0.027	-0.0172	0.1389	0.089	0.4945	0.341	0.1708	0.1053	-0.12209	0.0321	0.664045	0.1591	0.457652
184	chr6	18300001	1442	0.0659	0.1298	0.1182	0.1062	-0.3108	-0.1535	-0.0788	0.169	0.1133	-0.0388	-0.0229	-0.0117	0.1111	0.336279	0.054	1.05065	0.1183	-0.0470189
185	chr6	18400001	1059	0.1077	0.1415	0.1195	0.0948	0.5304	0.2847	0.2056	0.1298	0.0832	0.7493	0.6439	0.4028	0.1035	0.221303	0.0271	0.969635	0.1281	0.163288
186	chr6	18500001	1473	0.0138	0.1266	0.1088	0.1568	-0.2126	-0.1051	-0.0694	0.1538	0.1177	0.2995	0.211	0.1398	0.0829	0.0607632	0.0936	1.78335	0.1642	-0.18504
187	chr6	18600001	1609	0.0228	0.1366	0.0894	0.1681	0.0571	0.0341	0.0255	0.057	0.1372	0.0499	0.0414	0.021	0.1124	0.0319306	0.1346	1.68145	0.1497	-0.078333
188	chr6	18700001	376	0.039	0.1228	0.071	0.1305	0.0851	0.0738	0.0535	-0.0003	0.1169	-0.0837	-0.1417	-0.0459	0.1169	0.358521	0.117	1.9646	0.1112	-0.20726
189	chr6	18800001	1405	0.0425	0.1335	0.0666	0.1318	-0.0242	-0.0218	-0.0148	0.0319	0.112	-0.1049	-0.1677	-0.0588	0.1124	-0.0708455	0.0988	1.94587	0.1345	0.092157
190	chr6	18900001	952	0.0099	0.1101	0.042	0.0929	0.4004	0.2968	0.2336	0.0142	0.0803	0.4394	0.4659	0.2524	0.1	-0.342108	0.0564	1.38819	0.1162	-0.337414
191	chr6	19000001	712	0.0437	0.0748	0.0328	0.0653	0.2315	0.2152	0.174	-0.0059	0.0579	0.0396	0.1008	0.0242	0.066	-0.141586	0.0511	1.92075	0.0719	-0.272391
192	chr6	19100001	842	0.0458	0.1254	0.1411	0.1167	-0.174	-0.0883	-0.0584	0.1311	0.0596	0.5117	0.517	0.2823	0.07	0.252644	0.0234	0.782406	0.1616	0.142201
193	chr6	19200001	2571	0.2083	0.2253	0.2495	0.2019	-0.0582	-0.0201	-0.0152	0.1158	0.0703	0.6615	0.6863	0.3454	0.0806	0.423697	0.0329	1.04968	0.2311	0.577078
194	chr6	19300001	3489	0.0622	0.1635	0.1286	0.1348	-0.1353	-0.0775	-0.0425	0.1445	0.1026	0.178	0.137	0.0692	0.1159	0.202609	0.0408	1.4601	0.1763	0.21713
195	chr6	19400001	3050	0.0337	0.1249	0.0787	0.084	0.5995	0.3577	0.2506	0.0953	0.0873	0.5887	0.3653	0.2409	0.1168	-0.0538723	0.0295	1.69095	0.1177	-0.285852
196	chr6	19500001	1358	0.1173	0.106	0.0725	0.0837	0.3898	0.2312	0.1193	0.1097	0.0791	0.6153	0.3581	0.2543	0.0763	-0.0327853	0.0528	2.00926	0.0942	-0.33784
197	chr6	19600001	2135	0.0378	0.119	0.085	0.1017	0.0882	0.0521	0.0361	0.0612	0.0743	0.287	0.2911	0.1329	0.0895	-0.315759	0.0432	1.73961	0.1328	-0.261443
198	chr6	19700001	2146	0.0319	0.1628	0.1023	0.1463	-0.3386	-0.2746	-0.1442	0.1057	0.105	-0.0758	-0.0892	-0.0368	0.1171	0.00279671	0.0555	0.828036	0.1903	0.324002
199	chr6	19800001	1475	-0.0032	0.1388	0.0897	0.1367	-0.1592	-0.1052	-0.0751	0.024	0.0791	0.297	0.4161	0.1773	0.0979	0.196685	0.0536	1.98269	0.1813	0.143486
200	chr6	19900001	1861	0.0336	0.1243	0.0182	0.1245	0.0456	0.0473	0.0252	0.0433	0.084	0.4253	0.4323	0.3018	0.0742	0.130303	0.081	2.00205	0.1602	-0.2185
201	chr6	20000001	2483	0.1588	0.1268	0.1866	0.1019	0.2753	0.1153	0.0854	0.1072	0.089	0.534	0.4086	0.2163	0.094	0.108101	0.0518	1.9857	0.0932	-0.205631
202	chr6	20100001	1594	0.0087	0.1294	0.1021	0.1214	0.4692	0.2499	0.1808	0.1541	0.1024	0.5467	0.3318	0.2326	0.1023	-0.48471	0.0512	2.07573	0.1525	-0.264342
203	chr6	20200001	2247	0.1314	0.1421	0.1971	0.1409	-0.4872	-0.2439	-0.1274	0.2408	0.0944	0.2058	0.1455	0.0825	0.0724	0.0230458	0.0471	1.75663	0.1526	0.85617
204	chr6	20300001	2593	0.0162	0.09	0.0565	0.0923	-0.1603	-0.1313	-0.0812	0.0872	0.0617	0.2251	0.2373	0.1361	0.0563	-0.449885	0.0488	1.39815	0.1186	-0.380389
205	chr6	20400001	3299	0.1421	0.1692	0.2276	0.1332	0.0791	0.0256	0.0176	0.1742	0.0659	0.6035	0.4952	0.2412	0.0869	0.364243	0.0081	0.917788	0.1755	0.840066
206	chr6	20500001	3041	0.0426	0.1745	0.1949	0.1437	-0.2015	-0.0682	-0.0498	0.0377	0.085	0.259	0.2822	0.0902	0.1368	-0.704006	0.0218	-0.188646	0.186	0.746763
207	chr6	20600001	2236	0.076	0.1247	0.1553	0.105	0.0687	0.0307	0.0206	0.0192	0.0541	0.4136	0.3654	0.1693	0.0801	-0.82138	0.0244	0.333224	0.1376	0.661156
208	chr6	20700001	2319	0.017	0.1625	0.0381	0.1415	-0.1699	-0.1756	-0.0784	0.1047	0.1411	-0.2677	-0.2484	-0.1214	0.1414	-0.34898	0.091	1.70192	0.1736	0.21238
209	chr6	20800001	2096	0.1662	0.1741	0.0945	0.1362	0.2975	0.1326	0.0744	0.1806	0.1249	0.268	0.115	0.0656	0.1019	0.357197	0.076	1.82327	0.1544	0.115647
210	chr6	20900001	704	0.1122	0.2068	0.0811	0.1773	0.253	0.118	0.0783	0.1792	0.121	0.3422	0.2304	0.1147	0.1017	0.520331	0.0711	1.82564	0.2379	0.102359
211	chr6	21000001	1958	0.086	0.1886	0.0754	0.1273	0.3991	0.3139	0.1818	0.1772	0.1543	-0.1475	-0.0783	-0.0446	0.1593	0.727825	0.0619	1.82612	0.1615	0.117464
212	chr6	21100001	1823	0.1179	0.1665	0.1613	0.124	0.6096	0.2474	0.1659	0.1447	0.1056	0.6238	0.282	0.1751	0.1203	0.49979	0.0409	1.57646	0.147	0.53497
213	chr6	21200001	3067	0.1635	0.1839	0.2603	0.1579	0.3898	0.097	0.079	0.0616	0.0826	0.7346	0.5835	0.2714	0.1096	0.0317692	0.0378	0.907447	0.1624	0.201897
214	chr6	21300001	3197	0.0598	0.1775	0.2175	0.1708	-0.5484	-0.8394	-0.2846	0.2763	0.18	-0.7596	-1.1463	-0.368	0.1487	0.111677	0.063	0.957532	0.1688	0.180212
215	chr6	21400001	2125	0.0913	0.1743	0.0344	0.1522	0.6458	0.4961	0.3865	0.202	0.1802	-0.1216	-0.0689	-0.0394	0.1274	0.384298	0.1188	1.47219	0.1672	-0.420397
216	chr6	21500001	2264	0.0976	0.1588	0.0784	0.1307	0.3155	0.1531	0.097	0.0761	0.0927	0.611	0.4354	0.2714	0.0995	0.92072	0.0615	1.93566	0.1668	-0.0499104
217	chr6	21600001	2191	0.0658	0.2157	0.0537	0.1911	0.1772	0.1093	0.0695	0.0159	0.1532	0.4943	0.4275	0.2563	0.1664	0.888606	0.1312	1.96803	0.2159	-0.0748432
218	chr6	21700001	2183	0.1599	0.1354	0.1434	0.1459	-0.0826	-0.02	-0.0147	0.152	0.0701	0.5437	0.3652	0.189	0.0423	0.0742514	0.0632	1.75397	0.1636	0.315593
219	chr6	21800001	1682	0.0198	0.1774	0.0194	0.1595	0.183	0.1951	0.1119	0.0437	0.1527	0.1356	0.1443	0.0831	0.1579	0.167718	0.1239	1.10061	0.184	0.0498552
220	chr6	21900001	1420	0.1906	0.1563	0.0756	0.1108	0.2781	0.1331	0.0671	0.2407	0.1126	0.0941	0.0368	0.0193	0.0841	0.726011	0.0583	1.47599	0.1359	0.278453
221	chr6	22000001	993	0.0538	0.1728	0.0274	0.127	0.0799	0.0839	0.0475	0.0637	0.1479	-0.2886	-0.3355	-0.1371	0.1665	0.431471	0.0965	1.85991	0.1453	-0.0912484
222	chr6	22100001	1954	0.1379	0.2156	0.0492	0.0827	0.6172	0.5666	0.2762	0.1761	0.209	-0.0874	-0.0265	-0.0192	0.237	0.727072	0.0633	1.11528	0.0878	0.0907051
223	chr6	22200001	2069	0.1063	0.1621	0.0479	0.0804	0.7232	0.566	0.3299	0.1512	0.1779	-0.01	-0.0023	-0.0018	0.1909	0.40177	0.0772	1.45568	0.0697	-0.515794
224	chr6	22300001	1758	0.0665	0.1391	0.0515	0.1016	0.0076	0.007	0.003	0.206	0.116	-0.3019	-0.169	-0.1005	0.1087	0.36306	0.0485	2.02087	0.1375	-0.26639
225	chr6	22400001	3072	-0.0121	0.149	0.0467	0.1146	-0.1844	-0.1873	-0.0905	0.1034	0.1173	-0.4828	-0.6006	-0.2114	0.1433	-0.175382	0.0504	1.76432	0.1614	-0.0712265
226	chr6	22500001	1420	0.0983	0.2066	0.1118	0.1814	0.0418	0.0248	0.0138	0.144	0.1186	0.4877	0.3904	0.2392	0.1142	0.0947396	0.0671	2.27677	0.2328	0.350802
227	chr6	22600001	1628	0.02	0.1523	0.0526	0.1114	0.1077	0.0766	0.0405	0.1192	0.1191	0.0808	0.053	0.03	0.1403	0.193777	0.0505	0.591761	0.1532	-0.0447934
228	chr6	22700001	1394	0.0768	0.214	0.0153	0.1678	0.0073	0.0135	0.0032	0.0964	0.1406	0.4825	0.3881	0.3154	0.1405	0.553198	0.0947	1.76941	0.2322	-0.148895
229	chr6	22800001	1655	0.0445	0.1775	0.0233	0.1245	0.2273	0.1909	0.102	0.1372	0.124	0.224	0.1673	0.1016	0.1399	0.110942	0.052	1.33967	0.1874	0.238759
230	chr6	22900001	2660	0.029	0.1505	0.0461	0.0998	0.1749	0.1153	0.061	0.0801	0.1083	0.2835	0.1801	0.1096	0.1436	0.128315	0.0432	1.28341	0.1415	0.0837139
231	chr6	23000001	1783	0.0807	0.1741	-0.0463	0.1295	0.1622	0.2844	0.0859	0.1144	0.1558	0.1242	0.0939	0.0721	0.135	0.593886	0.1168	1.8133	0.1648	0.0555109
232	chr6	23100001	3034	0.0435	0.1502	-0.011	0.1118	0.2418	0.2398	0.11	0.0937	0.1203	0.2124	0.1456	0.099	0.1257	0.352496	0.0765	1.40127	0.1514	-0.300781
233	chr6	23200001	4212	0.0584	0.1866	-0.0109	0.1512	0.3156	0.2601	0.1455	0.0917	0.1678	0.163	0.1092	0.0677	0.1547	0.402762	0.1284	1.54699	0.1801	-0.162235
234	chr6	23300001	2051	0.0448	0.1454	-0.0051	0.1023	0.3027	0.2383	0.1175	0.0967	0.1135	0.2742	0.1633	0.107	0.1254	0.136962	0.0644	1.66617	0.1421	-0.183712
235	chr6	23400001	2125	0.0509	0.1301	-0.0346	0.0976	0.4326	0.4119	0.2198	0.1226	0.1156	-0.0654	-0.0355	-0.024	0.1067	0.210726	0.0773	1.82443	0.1302	-0.0350428
236	chr6	23500001	1474	0.1058	0.1494	-0.065	0.1091	0.453	0.5547	0.2538	0.138	0.1426	0.1011	0.0662	0.0494	0.1101	0.138814	0.1104	1.99051	0.1353	0.365458
237	chr6	23600001	1575	0.0689	0.1582	-0.0482	0.115	0.4939	0.4615	0.2353	0.184	0.1441	-0.0023	-0.001	-0.0008	0.1163	0.294955	0.0877	2.10866	0.1627	0.0365554
238	chr6	23700001	1707	0.0681	0.1596	-0.0594	0.1243	0.4432	0.4526	0.249	0.1135	0.1382	0.1033	0.0781	0.0494	0.1147	0.277574	0.1091	2.05973	0.1673	0.128474
239	chr6	23800001	2613	0.0353	0.1446	-0.0578	0.1377	-0.0419	-0.1216	-0.0264	0.1953	0.1728	-0.1998	-0.1756	-0.1307	0.1023	0.424482	0.1369	2.16663	0.1692	-0.0424974
240	chr6	23900001	1357	0.026	0.1015	-0.0184	0.0733	0.6079	0.5522	0.3622	0.1202	0.0901	0.0789	0.0486	0.0316	0.0931	0.299023	0.0511	1.66043	0.1004	-0.143175
241	chr6	24000001	1676	0.0043	0.2112	-0.0047	0.185	0.1858	0.2008	0.1163	0.1264	0.1908	-0.2872	-0.3272	-0.152	0.1739	0.00560738	0.1278	1.63213	0.2452	0.0911246
242	chr6	24100001	1145	0.1201	0.1487	-0.0374	0.109	0.3653	0.4901	0.2088	0.1235	0.122	0.2801	0.2225	0.1688	0.0995	0.167247	0.0943	2.02293	0.1389	0.0975388
243	chr6	24200001	1342	0.0248	0.1451	0.0336	0.0729	0.3358	0.3645	0.1557	0.1182	0.125	-0.0111	-0.006	-0.0041	0.1696	0.595583	0.0311	0.781306	0.1067	0.194341
244	chr6	24300001	1191	0.003	0.1968	0.1005	0.1436	-0.0932	-0.0735	-0.037	0.1578	0.1406	-0.1552	-0.12	-0.0606	0.1785	0.497815	0.0309	0.959684	0.213	0.282208
245	chr6	24400001	1066	0.0534	0.1456	0.0703	0.1008	0.2264	0.1294	0.0761	0.1228	0.1072	-0.0307	-0.0165	-0.0085	0.1276	-0.195415	0.043	1.67717	0.1359	0.100879
246	chr6	24500001	2416	0.0647	0.1621	0.0941	0.1107	0.387	0.1982	0.1194	0.1056	0.1029	0.4477	0.2517	0.1503	0.1337	0.0216001	0.0355	0.57352	0.1536	0.59287
247	chr6	24600001	1480	0.0206	0.1848	0.0362	0.1333	0.1978	0.1442	0.0873	0.0812	0.1344	0.0471	0.0406	0.019	0.1681	0.124758	0.0631	1.23647	0.1876	0.375535
248	chr6	24700001	1189	0.0414	0.2175	-0.0285	0.1573	0.3675	0.4013	0.2345	0.1195	0.1976	0.0818	0.0748	0.048	0.1941	0.334855	0.1224	1.55564	0.2084	-0.144941
249	chr6	24800001	584	0.0959	0.1779	-0.0153	0.1443	0.4791	0.4434	0.2707	0.1371	0.1845	0.352	0.2608	0.1817	0.143	0.62002	0.1428	1.74718	0.1542	-0.416088
250	chr6	24900001	986	0.0557	0.1831	-0.0001	0.1371	0.1429	0.1284	0.0552	0.1269	0.1605	0.0899	0.0505	0.0347	0.1547	0.327098	0.0988	1.59055	0.1754	-0.330172
251	chr6	25000001	1562	0.1005	0.1801	0.0073	0.1214	0.5655	0.5205	0.2899	0.1369	0.1645	0.3247	0.1834	0.136	0.1562	-0.108171	0.0986	1.84155	0.1411	0.0923626
252	chr6	25100001	1566	0.0915	0.1928	0.0511	0.1373	0.5073	0.443	0.271	0.116	0.1279	0.0689	0.0522	0.0269	0.1402	-0.384223	0.066	1.09583	0.1856	0.415294
253	chr6	25200001	1863	0.1136	0.1779	0.0228	0.1059	0.572	0.3667	0.1918	0.1337	0.1342	0.4194	0.1753	0.1152	0.1462	-0.0864838	0.063	1.60271	0.1405	-0.0796409
254	chr6	25300001	1071	0.097	0.2002	0.0305	0.1422	0.2986	0.2504	0.1182	0.0926	0.1537	0.4288	0.2764	0.1968	0.1617	0.535354	0.0973	1.55245	0.1721	-0.029167
255	chr6	25400001	1499	0.0915	0.1827	-0.0285	0.12	0.6215	0.4894	0.3169	0.1106	0.1627	-0.0157	-0.0082	-0.0044	0.1596	0.20736	0.1054	1.96201	0.1474	0.221784
256	chr6	25500001	963	0.0527	0.2498	-0.0266	0.1578	0.6735	0.5889	0.3821	0.1126	0.2209	0.0835	0.0393	0.0266	0.2398	0.455407	0.1186	1.45128	0.2122	0.212154
257	chr6	25600001	712	0.055	0.2545	0.0129	0.1216	0.8119	0.7176	0.5598	0.1367	0.2174	0.4045	0.2333	0.1667	0.278	0.619897	0.0589	0.815977	0.179	-0.198015
258	chr6	25700001	1747	0.0586	0.1698	0.1147	0.0953	0.8449	0.6207	0.4239	0.1504	0.1241	0.4993	0.1705	0.1186	0.1665	0.0200196	0.0209	0.524545	0.137	0.300716
259	chr6	25800001	2144	0.0815	0.145	0.0366	0.0847	0.4136	0.3613	0.1413	0.1206	0.1089	0.3656	0.1557	0.1191	0.1316	-0.24876	0.0424	1.43009	0.1167	0.11137
260	chr6	25900001	2136	0.1935	0.165	0.0275	0.0878	0.5698	0.4565	0.2141	0.268	0.1517	0.0405	0.0124	0.0088	0.1206	0.0398112	0.061	2.05321	0.1062	-0.249994
261	chr6	26000001	2739	0.1484	0.1663	0.0134	0.0799	0.7464	0.6035	0.3262	0.1935	0.1509	0.381	0.1203	0.0927	0.1508	-0.0759007	0.0588	1.94706	0.0972	-0.0102076
262	chr6	26100001	1424	0.0755	0.1938	-0.0216	0.158	0.2874	0.2959	0.1443	0.0959	0.1679	0.2212	0.171	0.1134	0.145	-0.471654	0.1361	1.62627	0.1924	0.0776174
263	chr6	26200001	929	0.0643	0.1207	-0.0309	0.0861	0.2336	0.3309	0.1367	0.0375	0.1029	0.3978	0.3554	0.2708	0.1117	-0.0849236	0.0804	1.76391	0.1018	-0.543028
264	chr6	26300001	1979	0.0803	0.1927	-0.035	0.1451	0.3896	0.4259	0.2484	0.0491	0.1741	0.3065	0.2945	0.1888	0.1697	-0.236339	0.1485	1.65294	0.1613	-0.0881118
265	chr6	26400001	198	-0.0463	0.179	-0.0293	0.1932	nan	nan	nan	0.0194	0.1898	nan	nan	nan	0.1739	-0.266226	0.1923	0.926006	0.2157	-0.116817
1	chr7	1	1415	0.0436	0.1408	0.1472	0.117	0.4909	0.2039	0.1588	0.0857	0.0579	0.823	0.698	0.4773	0.0874	-0.444316	0.0113	0.278644	0.1733	0.775702
2	chr7	100001	1442	0.1204	0.1425	0.1884	0.127	0.3742	0.1088	0.0867	0.1083	0.058	0.8515	0.6956	0.4767	0.07	-0.191101	0.0248	0.384362	0.1604	1.54024
3	chr7	200001	2086	0.0528	0.1493	0.1883	0.1111	0.6995	0.2487	0.2053	0.1072	0.0775	0.8135	0.5549	0.326	0.1173	0.151133	0.0097	1.16462	0.1538	1.35363
4	chr7	300001	2000	0.2117	0.2225	0.1164	0.1766	0.6245	0.3255	0.2263	0.1811	0.1061	0.6369	0.4713	0.2396	0.0834	-0.0306826	0.0675	1.71484	0.2219	1.38855
5	chr7	400001	1307	0.1238	0.175	0.0992	0.1439	0.3611	0.1962	0.1301	0.1006	0.0912	0.6511	0.5638	0.3311	0.0944	0.209861	0.0569	1.92225	0.1861	1.00932
6	chr7	500001	1144	0.1041	0.1292	0.1567	0.121	0.3247	0.0955	0.0723	0.103	0.0634	0.7405	0.5244	0.3189	0.0673	-0.163205	0.0375	1.74796	0.1477	1.05429
7	chr7	600001	749	0.2282	0.1751	0.1112	0.1646	0.6293	0.2852	0.2015	0.132	0.0984	0.7785	0.57	0.3475	0.0589	0.457461	0.0951	2.01398	0.1747	1.19392
8	chr7	700001	816	0.2206	0.1568	0.0652	0.1283	0.6325	0.3959	0.2975	0.1507	0.0818	0.7119	0.7309	0.3777	0.0534	-0.27975	0.0701	1.89477	0.1588	0.153214
9	chr7	800001	1046	0.1658	0.1404	0.0366	0.1067	0.7942	0.4495	0.3599	0.108	0.0688	0.7971	0.7956	0.3634	0.0608	-0.0471051	0.0519	1.87829	0.1486	-0.288589
10	chr7	900001	1045	0.1445	0.1122	0.0437	0.1022	0.8855	0.4259	0.2734	0.1457	0.0622	0.951	0.692	0.4867	0.0401	-0.499822	0.0547	1.49182	0.1348	-0.490302
11	chr7	1000001	1667	0.1415	0.1583	0.0527	0.1121	0.6011	0.3869	0.2702	0.1318	0.0774	0.722	0.7224	0.3927	0.0808	-0.198252	0.0403	2.00715	0.1651	-0.441375
12	chr7	1100001	969	0.0484	0.1237	0.0443	0.1046	0.7417	0.3363	0.2505	0.1423	0.076	0.8918	0.5906	0.4851	0.0748	0.263178	0.0418	1.83855	0.1525	-0.573041
13	chr7	1200001	939	0.0887	0.1113	0.0637	0.095	0.6824	0.3648	0.2851	0.0672	0.0651	0.8093	0.645	0.435	0.0674	-0.392906	0.0476	1.68345	0.1225	-0.218228
14	chr7	1300001	1104	0.0549	0.1617	0.0405	0.1264	0.5603	0.3367	0.247	0.0846	0.0896	0.5331	0.474	0.2297	0.1051	-0.419233	0.0482	1.01443	0.1881	-0.241521
15	chr7	1400001	2069	0.2043	0.2236	0.0213	0.0462	0.8156	0.6909	0.3113	0.3154	0.1979	0.6439	0.1777	0.1558	0.2096	0.291908	0.0051	-0.0265025	0.0843	-0.551334
16	chr7	1500001	1322	0.1172	0.1368	0.0557	0.0919	0.2683	0.2044	0.0915	0.2437	0.0778	0.5291	0.3232	0.2325	0.0759	0.0463568	0.0219	1.73411	0.146	-0.300551
17	chr7	1600001	1643	0.0536	0.1288	0.0744	0.079	0.8402	0.433	0.3088	0.1457	0.0665	0.9071	0.6034	0.4535	0.0971	-0.331846	0.0043	0.404073	0.1365	-0.191952
18	chr7	1700001	2165	0.1031	0.1138	0.0379	0.0522	0.8719	0.6566	0.3779	0.2269	0.0757	0.8553	0.4049	0.3459	0.0936	-0.0822737	0.0047	-0.62051	0.0936	-0.479233
19	chr7	1800001	2759	0.1086	0.1463	0.0127	0.0575	0.6532	0.5036	0.2093	0.2214	0.1086	0.4085	0.1115	0.0885	0.1336	0.530098	0.0092	-0.300407	0.1035	-0.586343
20	chr7	1900001	1326	0.0538	0.2119	0.0134	0.1028	0.4135	0.4323	0.1791	0.1689	0.17	0.1166	0.053	0.0394	0.2144	0.694012	0.0334	0.135491	0.1677	-0.382131
21	chr7	2000001	753	0.0548	0.1879	-0.0145	0.0976	0.1134	0.1603	0.039	0.1711	0.1806	-0.5298	-0.168	-0.1238	0.1997	0.600874	0.0623	0.677086	0.1379	-0.282386
22	chr7	2100001	699	0.1505	0.2306	0.0036	0.0726	-0.1079	-0.4036	-0.0294	0.3058	0.226	-0.6625	-0.1645	-0.1327	0.2233	0.830829	0.0268	0.617098	0.1176	-0.694506
23	chr7	2200001	790	0.0617	0.169	0.0771	0.1095	0.1489	0.1075	0.0535	0.1142	0.1306	0.304	0.1841	0.1229	0.1599	0.289773	0.0513	1.40366	0.1405	-0.355238
24	chr7	2300001	846	0.0155	0.1269	0.0644	0.0896	0.5896	0.3977	0.3005	0.0682	0.0867	0.6151	0.4722	0.3159	0.1193	-0.023028	0.0336	1.45198	0.1273	-0.188451
25	chr7	2400001	1361	0.0219	0.12	0.1016	0.1186	0.4835	0.2038	0.1549	0.0998	0.1133	0.6282	0.3369	0.2467	0.1107	-0.406934	0.0776	1.83376	0.1196	-0.273403
26	chr7	2500001	1293	0.0647	0.1524	0.0383	0.134	0.304	0.2281	0.1752	0.0499	0.1079	0.2537	0.3393	0.1353	0.1088	0.169195	0.0881	1.74175	0.1623	-0.168542
27	chr7	2600001	621	0.0798	0.1187	0.111	0.0903	0.5893	0.3499	0.2958	0.0464	0.0712	0.6781	0.6697	0.3785	0.0931	-0.540984	0.0376	1.91147	0.1115	-0.506422
28	chr7	2700001	1291	0.0304	0.1398	0.1053	0.1236	-0.0464	-0.0362	-0.0233	0.0456	0.1242	0.1643	0.1632	0.0874	0.1442	-0.0537292	0.0842	2.03544	0.1196	-0.371232
29	chr7	2800001	1887	0.1618	0.1571	0.029	0.0491	0.5845	0.5169	0.1765	0.2983	0.133	-0.0261	-0.0049	-0.0039	0.1417	0.557536	0.0078	-0.252341	0.086	-0.564464
30	chr7	2900001	832	0.0274	0.1316	0.0407	0.1066	0.1364	0.1235	0.0722	0.0203	0.1116	0.2869	0.2785	0.1612	0.1335	0.0631504	0.0816	0.903258	0.1164	-0.201167
31	chr7	3000001	803	0.13	0.1203	0.0565	0.1027	0.7566	0.4436	0.3215	0.0914	0.0858	0.7675	0.508	0.3368	0.0745	-0.195979	0.0704	1.7165	0.1152	-0.457477
32	chr7	3100001	844	0.1576	0.1654	0.0631	0.0946	0.777	0.5254	0.3496	0.1564	0.1259	0.3674	0.1468	0.0825	0.1313	0.514436	0.0566	2.03214	0.1126	-0.265245
33	chr7	3200001	1084	0.0747	0.1892	0.0534	0.1038	0.6971	0.4781	0.3255	0.1709	0.1381	0.384	0.2354	0.1151	0.1694	-0.0390393	0.0311	1.54209	0.159	-0.36791
34	chr7	3300001	2	nan	nan	nan	nan	nan	nan	nan	nan	nan	nan	nan	nan	nan	0.107406	nan	-0.933021	nan	-0.612372
35	chr7	3400001	1773	0.0656	0.1956	0.0854	0.0854	0.4738	0.3411	0.1641	0.1759	0.1387	0.1423	0.0559	0.0348	0.1972	-0.108497	0.0023	-0.520522	0.1475	-0.196543
36	chr7	3500001	1341	0.3342	0.2252	0.0172	0.1228	0.7852	0.528	0.363	0.2475	0.1582	0.2708	0.1623	0.0546	0.0976	0.664319	0.0998	2.13252	0.1383	-0.0821436
37	chr7	3600001	657	0.1129	0.1679	0.0616	0.1021	0.6943	0.3809	0.217	0.2204	0.1201	0.7536	0.3418	0.2731	0.123	0.533942	0.0352	1.84037	0.1491	-0.336973
38	chr7	3700001	605	0.1273	0.1457	0.0457	0.0599	0.8781	0.6672	0.3474	0.2471	0.1169	0.8232	0.2953	0.2558	0.1311	0.493585	0.0149	0.508571	0.0963	-0.440073
39	chr7	3800001	1166	0.0963	0.1413	0.054	0.0727	0.7155	0.4891	0.2723	0.1972	0.1019	0.6558	0.294	0.2214	0.1214	0.418634	0.0191	0.830241	0.114	-0.297352
40	chr7	3900001	1340	0.0714	0.113	0.0884	0.068	0.6395	0.4104	0.2975	0.0881	0.0913	0.6278	0.4309	0.2827	0.1176	-0.0062432	0.0375	1.02982	0.0789	-0.465644
41	chr7	4000001	878	-0.0017	0.1667	0.0184	0.093	0.6695	0.5089	0.3543	0.1214	0.1192	0.667	0.4647	0.3547	0.172	0.17415	0.0182	0.899005	0.1624	-0.487023
42	chr7	4100001	1017	0.0827	0.1696	0.1778	0.0938	0.4936	0.2382	0.1842	0.1746	0.1174	0.5007	0.3789	0.188	0.1591	0.144722	0.0102	1.50748	0.1302	-0.386513
43	chr7	4200001	2021	0.133	0.2698	0.2032	0.2341	-0.1753	-0.081	-0.0528	0.1199	0.1245	0.4238	0.4515	0.2014	0.1465	0.0873486	0.0528	0.728178	0.2785	0.889745
44	chr7	4300001	1421	0.1549	0.1467	0.0256	0.0705	0.5997	0.5102	0.2623	0.215	0.1135	0.1192	0.0493	0.0314	0.1168	0.371699	0.0343	1.78969	0.1008	-0.328283
45	chr7	4400001	1154	0.1674	0.1454	0.0687	0.0851	-0.0647	-0.071	-0.0271	0.2848	0.1179	-0.5941	-0.4654	-0.1956	0.0984	0.488726	0.0379	2.01041	0.1136	0.226141
46	chr7	4500001	1564	0.1263	0.1547	-0.0361	0.0943	0.5147	0.5471	0.2892	0.232	0.1229	-0.2074	-0.1225	-0.072	0.1014	0.244926	0.0567	2.102	0.1438	-0.210562
47	chr7	4600001	1202	0.1428	0.1067	0.0039	0.0286	0.6038	0.754	0.3506	0.2671	0.1029	-0.6864	-0.2314	-0.168	0.113	0.53823	0.0104	1.17048	0.0465	-0.232357
48	chr7	4700001	2107	0.0371	0.1353	0.0252	0.0842	0.1372	0.1649	0.0676	0.1725	0.1312	-0.3146	-0.1833	-0.1226	0.1404	0.168861	0.0494	1.71815	0.1117	-0.529723
49	chr7	4800001	1351	0.0628	0.1296	0.0296	0.1075	0.2044	0.1611	0.0938	0.1554	0.1006	-0.4335	-0.4057	-0.1407	0.0888	-0.0825982	0.0616	1.67967	0.1426	0.164279
50	chr7	4900001	1261	0.0506	0.1478	0.0387	0.1022	0.0662	0.0759	0.0297	0.1726	0.1005	0.0662	0.0514	0.0315	0.1116	-0.058959	0.0338	2.02618	0.1579	0.197618
51	chr7	5000001	564	-0.0246	0.1304	-0.0181	0.0695	0.6988	0.5755	0.2874	0.043	0.0977	0.7391	0.3797	0.3334	0.1555	0.280408	0.0251	0.713849	0.118	-0.593394
52	chr7	5100001	1673	0.0411	0.138	0.0923	0.1027	0.2164	0.1453	0.082	0.1141	0.1077	0.142	0.0898	0.0514	0.1273	0.0422982	0.0469	1.63892	0.1282	0.433484
53	chr7	5200001	1245	0.0428	0.1314	-0.0007	0.1322	-0.0283	-0.0385	-0.0158	0.1918	0.1534	-0.3956	-0.3395	-0.2042	0.0962	0.0721978	0.1175	1.98313	0.1471	-0.087159
54	chr7	5300001	1068	0.0075	0.1401	0.0365	0.1211	-0.026	-0.0313	-0.0157	0.071	0.132	-0.0567	-0.0697	-0.0346	0.1405	0.475774	0.091	2.10608	0.1357	0.345268
55	chr7	5400001	929	0.0868	0.1174	0.0435	0.0604	0.7228	0.6555	0.466	0.1269	0.1108	0.1097	0.0617	0.0402	0.1303	0.364886	0.0447	1.59731	0.067	0.251471
56	chr7	5500001	1121	0.0774	0.1297	0.0144	0.1103	0.4208	0.3755	0.2486	0.0999	0.1112	0.3576	0.3194	0.2035	0.0975	0.0764699	0.0873	1.99017	0.1275	0.282388
57	chr7	5600001	856	0.0184	0.0771	-0.0244	0.055	0.3313	0.6631	0.2273	-0.0111	0.073	0.5082	0.4394	0.4049	0.0912	0.0696465	0.0577	2.00633	0.0574	-0.738483
58	chr7	5700001	1786	0.1431	0.1014	-0.0504	0.0598	0.6779	0.7076	0.4473	0.0886	0.0916	0.404	0.327	0.2143	0.0886	-0.314053	0.0668	1.73916	0.0646	-0.0728565
59	chr7	5800001	3033	0.1075	0.1048	-0.0052	0.0571	0.7607	0.5557	0.334	0.1688	0.1068	0.3519	0.0945	0.0792	0.1049	0.184993	0.0507	1.64172	0.0645	-0.470823
60	chr7	5900001	1469	0.0336	0.1354	-0.0131	0.1068	0.4316	0.4339	0.2737	0.0311	0.0895	0.569	0.5836	0.4046	0.1027	0.00537568	0.0663	1.99931	0.1522	-0.0100113
61	chr7	6000001	1314	-0.0205	0.1329	-0.0019	0.111	0.3322	0.2953	0.1976	0.0076	0.094	0.5945	0.5632	0.4258	0.1193	-0.0999468	0.0662	1.9343	0.1566	-0.450607
62	chr7	6100001	1827	0.0628	0.2007	-0.0028	0.1326	0.4565	0.3575	0.1899	0.102	0.1526	0.3181	0.1761	0.1161	0.1716	0.131609	0.0811	1.6162	0.1853	0.233697
63	chr7	6200001	2168	0.134	0.1396	0.1129	0.1133	0.4428	0.1663	0.1111	0.1383	0.0545	0.8199	0.6422	0.4173	0.0585	0.165704	0.0257	1.15323	0.1626	0.530757
64	chr7	6300001	1861	0.1583	0.1588	0.048	0.084	0.5077	0.4146	0.2177	0.1564	0.1232	0.3194	0.1861	0.1136	0.1315	0.502435	0.0525	1.55026	0.1018	0.390094
65	chr7	6400001	1329	0.2159	0.1724	-0.0169	0.1159	0.532	0.5434	0.226	0.1854	0.1395	0.4072	0.2191	0.1608	0.0941	0.0147114	0.1028	1.94636	0.1362	0.00802749
66	chr7	6500001	1519	0.1592	0.1615	0.0233	0.0997	0.7132	0.5078	0.2944	0.1404	0.1148	0.5655	0.2861	0.1847	0.1122	0.0850592	0.0645	2.14722	0.1269	0.501478
67	chr7	6600001	742	0.3151	0.2222	-0.0062	0.1746	0.1901	0.3782	0.0684	0.2288	0.1617	0.4785	0.2983	0.2482	0.0541	0.52807	0.1554	2.04621	0.1978	-0.118501
68	chr7	6700001	1305	0.0583	0.1612	0.0782	0.1336	0.5788	0.3112	0.25	0.0794	0.0952	0.6864	0.5311	0.3458	0.1104	-0.487303	0.0541	1.74392	0.1799	0.583514
69	chr7	6800001	1479	0.0425	0.1614	0.0525	0.1562	0.3609	0.2344	0.1731	0.0986	0.1151	0.4885	0.4018	0.2652	0.1032	-0.0833817	0.0887	1.92398	0.1963	0.0600359
70	chr7	6900001	2007	0.0993	0.1823	0.0872	0.1411	0.4157	0.2134	0.1453	0.1089	0.1212	0.4972	0.3512	0.1947	0.1296	-0.345608	0.0684	1.52414	0.1741	0.323785
71	chr7	7000001	2151	0.0276	0.1793	0.0343	0.1391	0.5776	0.393	0.3046	0.0802	0.1206	0.6273	0.5339	0.3479	0.1432	-0.477583	0.0648	1.70944	0.1977	0.141381
72	chr7	7100001	1721	0.0948	0.1808	0.0849	0.148	-0.1393	-0.1288	-0.0563	0.1225	0.1102	0.409	0.3799	0.2464	0.1122	-0.220077	0.0633	2.14765	0.1926	0.171201
73	chr7	7200001	982	-0.0001	0.1635	0.1011	0.1401	0.4454	0.2373	0.1973	0.0825	0.0964	0.572	0.5081	0.2899	0.1278	0.0832848	0.0377	1.45884	0.1993	0.519969
74	chr7	7300001	1040	0.0298	0.1261	0.0094	0.1034	0.4364	0.3153	0.2299	0.0393	0.0944	0.5005	0.4303	0.2767	0.1055	-0.310932	0.0701	1.63303	0.1333	0.0596836
75	chr7	7400001	1713	0.0801	0.1629	0.1063	0.1212	0.2761	0.1605	0.0983	0.1314	0.0983	0.5907	0.4435	0.2927	0.1163	-0.0833573	0.0376	1.88424	0.1652	0.719571
76	chr7	7500001	1371	0.0714	0.1615	0.06	0.1394	0.5452	0.2939	0.2232	0.0808	0.1056	0.6602	0.5074	0.3191	0.1074	0.0153901	0.0744	2.0067	0.1767	0.599515
77	chr7	7600001	2129	0.0449	0.1751	0.0613	0.1493	0.3498	0.2034	0.1408	0.0716	0.1118	0.6494	0.5304	0.3618	0.125	0.0765009	0.0709	1.57982	0.198	0.418473
78	chr7	7700001	2391	0.1888	0.1867	0.2477	0.1536	0.392	0.0945	0.0705	0.1424	0.0665	0.8141	0.629	0.3436	0.0827	0.0400576	0.0192	1.90163	0.1833	0.28394
79	chr7	7800001	2280	0.1311	0.1632	0.1279	0.1385	0.3125	0.1416	0.096	0.0857	0.0864	0.5882	0.4361	0.255	0.0916	-0.0671748	0.0559	1.34508	0.1662	0.224057
80	chr7	7900001	1852	0.0914	0.1524	0.0415	0.1222	0.2945	0.1949	0.1142	0.0992	0.105	0.4101	0.2963	0.179	0.1028	0.308802	0.0719	1.87145	0.1553	0.0708508
81	chr7	8000001	1421	0.1834	0.1777	0.028	0.1214	0.3457	0.3131	0.1069	0.1809	0.1236	0.5989	0.3373	0.2668	0.099	0.126465	0.0768	1.80884	0.1543	-0.0531772
82	chr7	8100001	1771	0.1742	0.1926	0.0253	0.0903	0.6056	0.5401	0.2359	0.2352	0.1625	0.2498	0.0823	0.063	0.1545	0.517767	0.0533	1.45781	0.1194	-0.221963
83	chr7	8200001	1640	0.316	0.2709	-0.0407	0.1195	0.6034	0.6044	0.2383	0.3353	0.2385	0.2144	0.0731	0.0542	0.1409	0.430182	0.107	1.71272	0.1503	-0.061852
84	chr7	8300001	1635	0.2211	0.1984	-0.0339	0.1187	0.5603	0.6115	0.2552	0.2146	0.1691	0.3292	0.1703	0.1267	0.1169	0.279427	0.1085	1.88257	0.1439	0.0178917
85	chr7	8400001	1363	0.1344	0.1633	-0.0283	0.1082	0.5995	0.505	0.2758	0.1385	0.1447	0.2411	0.1129	0.0765	0.1244	-0.0693177	0.0991	1.39563	0.1287	-0.0951268
86	chr7	8500001	1705	0.1023	0.1708	0.0557	0.1275	0.325	0.2033	0.1092	0.1237	0.1384	0.1745	0.0828	0.0519	0.1355	0.131174	0.0845	1.91356	0.1465	0.536278
87	chr7	8600001	1924	0.1323	0.1806	0.0258	0.1312	0.3408	0.2654	0.1287	0.1502	0.1673	0.0648	0.0291	0.0195	0.1416	0.305663	0.1112	1.67971	0.1392	0.187855
88	chr7	8700001	2177	0.1416	0.201	0.0019	0.1042	0.6723	0.5713	0.2775	0.1758	0.1809	0.1242	0.0365	0.026	0.1784	0.295554	0.0816	1.30503	0.1261	0.149754
89	chr7	8800001	2664	0.1726	0.1354	0.1122	0.0551	0.6872	0.4754	0.2464	0.1682	0.1139	0.1265	0.0327	0.021	0.1333	0.676953	0.0329	0.457139	0.0571	0.108543
90	chr7	8900001	2028	0.1283	0.1591	-0.0019	0.1164	0.5074	0.4846	0.2556	0.138	0.1646	0.2245	0.1165	0.0906	0.1347	0.187216	0.1199	1.75719	0.1138	-0.22548
91	chr7	9000001	1893	0.1561	0.1539	0.1314	0.069	0.5486	0.3437	0.1729	0.1666	0.1272	0	0	0	0.1508	0.465756	0.0354	0.607942	0.0738	-0.0418101
92	chr7	9100001	1512	0.0787	0.161	0.0342	0.1226	0.2997	0.1939	0.108	0.1139	0.146	0.1811	0.0925	0.0598	0.1417	0.034374	0.0947	1.83017	0.1358	0.165571
93	chr7	9200001	1875	0.0852	0.1917	0.0036	0.1496	0.4682	0.3869	0.2323	0.0727	0.1858	0.261	0.1758	0.11	0.1767	-0.109274	0.1482	1.83586	0.1489	-0.105811
94	chr7	9300001	1235	0.0747	0.147	-0.0163	0.1203	0.1215	0.1871	0.0663	0.0599	0.1141	0.2687	0.2522	0.177	0.1065	-0.353152	0.0978	1.95497	0.1499	0.226661
95	chr7	9400001	2226	0.0445	0.153	0.048	0.0893	0.2789	0.164	0.0834	0.11	0.0971	0.0761	0.0349	0.0192	0.1372	-0.120665	0.021	1.65962	0.1444	-0.0743579
96	chr7	9500001	1804	0.1087	0.1793	-0.0117	0.1218	0.5752	0.5128	0.3092	0.1789	0.1828	0.0278	0.0128	0.0097	0.1519	0.000476133	0.1093	1.96295	0.1395	-0.357271
97	chr7	9600001	1937	0.0935	0.2058	0.0538	0.1259	0.5361	0.5305	0.2568	0.1016	0.1767	0.4067	0.2171	0.1738	0.2035	0.742261	0.0891	0.821582	0.1393	-0.16801
98	chr7	9700001	2189	0.1556	0.1812	-0.0156	0.0999	0.6566	0.5563	0.25	0.1725	0.1635	0.3498	0.1108	0.0871	0.1494	0.550644	0.0872	1.88204	0.1183	-0.266648
99	chr7	9800001	3085	0.1045	0.181	0.0685	0.1099	0.3021	0.2416	0.117	0.1659	0.1407	0.0567	0.0312	0.0184	0.1538	0.063107	0.0525	1.84174	0.1429	0.343605
100	chr7	9900001	2706	0.1499	0.2243	0.0151	0.1284	0.6125	0.4757	0.2092	0.1677	0.1717	0.4656	0.1767	0.1315	0.1689	0.130688	0.0819	1.82555	0.1682	0.3637
101	chr7	10000001	3311	0.1159	0.1652	0.136	0.1101	0.5286	0.263	0.1311	0.1341	0.1034	0.5909	0.2405	0.1643	0.126	0.141945	0.0351	0.920233	0.1397	0.478641
102	chr7	10100001	918	0.0644	0.1612	0.0217	0.1102	0.0943	0.092	0.0404	0.1009	0.1412	-0.1259	-0.0814	-0.0484	0.1536	0.822643	0.0806	0.450061	0.1314	0.194264
103	chr7	10200001	2191	0.1348	0.1799	-0.0008	0.1031	0.4356	0.3512	0.1227	0.1971	0.1447	0.3102	0.096	0.0757	0.136	0.513792	0.0636	0.781513	0.1428	0.078418
104	chr7	10300001	2449	0.0393	0.142	-0.0179	0.1174	-0.0596	-0.0976	-0.0299	0.1335	0.1383	-0.2439	-0.1901	-0.1219	0.1186	0.056717	0.097	1.26891	0.1454	0.204692
105	chr7	10400001	1761	0.0171	0.1626	-0.0115	0.1233	-0.1565	-0.3382	-0.0886	0.1546	0.1569	-0.517	-0.4744	-0.261	0.1492	0.398293	0.0858	1.08428	0.1658	-0.00219021
106	chr7	10500001	1216	0.1722	0.2117	-0.0496	0.1311	0.3402	0.4794	0.1475	0.2158	0.1846	0.103	0.0508	0.0391	0.1329	-0.238914	0.1125	2.02971	0.174	0.273929
107	chr7	10600001	2296	0.0679	0.2062	-0.0138	0.1672	-0.1611	-0.7009	-0.0904	0.0322	0.1819	0.3141	0.2917	0.2351	0.1814	0.812672	0.1615	0.999637	0.1815	-0.194749
108	chr7	10700001	2832	0.0729	0.208	-0.0073	0.1592	-0.2349	-2.5058	-0.1377	0.0321	0.1816	0.2943	0.2857	0.2301	0.1909	0.73665	0.1515	1.10264	0.1712	-0.138042
109	chr7	10800001	1999	0.0804	0.1332	-0.0285	0.1076	-0.1001	-0.5285	-0.0529	0.0524	0.1046	0.3636	0.3203	0.2715	0.0967	0.444343	0.0933	1.86486	0.1332	-0.293572
110	chr7	10900001	2536	0.0965	0.1409	0.0515	0.1038	0.1999	0.1135	0.0554	0.1235	0.094	0.5743	0.3613	0.2455	0.0977	0.721413	0.0517	0.207775	0.1384	0.0558223
111	chr7	11000001	2097	0.0379	0.184	0.0348	0.148	0.1206	0.0825	0.0422	0.103	0.0986	0.507	0.3778	0.2526	0.1138	0.364268	0.0491	1.02927	0.2305	-0.267795
112	chr7	11100001	1955	0.1555	0.2106	0.2253	0.1756	0.2304	0.0902	0.0602	0.1651	0.0837	0.5835	0.4168	0.2306	0.1005	0.143253	0.0224	0.809729	0.2186	0.338003
113	chr7	11200001	2139	0.0492	0.2016	0.1196	0.1944	0.2996	0.1296	0.1046	0.029	0.1058	0.6651	0.5809	0.351	0.1268	0.587041	0.0738	2.11016	0.2429	-0.172943
114	chr7	11300001	1321	0.1779	0.17	0.1254	0.1576	0.0373	0.0254	0.0147	0.1385	0.0872	0.5652	0.5499	0.3516	0.0651	0.276137	0.0696	1.74752	0.1836	-0.0352499
115	chr7	11400001	688	0.1149	0.1955	-0.0461	0.1731	0.3846	0.4435	0.2488	0.1408	0.1839	0.1311	0.1194	0.0805	0.1121	0.35158	0.1707	1.60906	0.2061	0.230254
116	chr7	11500001	1440	0.0303	0.1937	0.0066	0.1406	-0.3925	-0.7973	-0.1706	0.1445	0.1813	-0.3993	-0.2984	-0.175	0.1825	0.598375	0.0944	0.362224	0.1835	-0.353508
117	chr7	11600001	1330	0.0591	0.1432	-0.013	0.13	0.2413	0.2328	0.119	0.1004	0.1042	0.2937	0.2537	0.1565	0.0825	0.250456	0.0904	1.87822	0.1757	-0.156335
118	chr7	11700001	1455	0.0006	0.2052	-0.0114	0.1465	-0.113	-0.2036	-0.0587	0.0354	0.1828	0.1239	0.1065	0.0733	0.2268	0.514123	0.1158	0.260514	0.1832	-0.134684
119	chr7	11800001	3242	0.1344	0.1002	0.021	0.0679	0.2238	0.2287	0.0922	0.1658	0.0744	0.1276	0.0781	0.0518	0.0671	0.434595	0.0419	1.02776	0.089	0.548347
120	chr7	11900001	1749	0.0371	0.1305	-0.0113	0.1179	0.3123	0.3501	0.1867	0.0508	0.1126	0.392	0.3466	0.2603	0.1041	0.17213	0.101	1.65974	0.1398	0.0550793
121	chr7	12000001	3747	0.1217	0.1553	-0.0034	0.1103	0.2077	0.2291	0.0841	0.2384	0.1396	0.0412	0.0215	0.0156	0.1019	0.181458	0.0755	1.53724	0.1464	0.302156
122	chr7	12100001	4545	0.0375	0.1873	0.0024	0.1183	0.0082	0.0095	0.0031	0.1118	0.1634	-0.1332	-0.0689	-0.0467	0.1893	0.119841	0.0762	0.643115	0.1593	-0.219563
123	chr7	12200001	3600	0.0398	0.1426	0.0196	0.0791	0.1431	0.1571	0.0635	0.135	0.1297	-0.307	-0.1642	-0.1053	0.1564	0.520195	0.0453	1.18982	0.1076	-0.22552
124	chr7	12300001	2393	0.0669	0.139	-0.0235	0.0917	0.3871	0.4642	0.2065	0.1399	0.1249	0.0996	0.0619	0.0458	0.1231	0.0111655	0.0693	2.04789	0.1219	0.303234
125	chr7	12400001	2440	-0.0197	0.1756	0.0417	0.1423	0.2239	0.1993	0.1147	0.1131	0.1446	0.1731	0.1349	0.0874	0.1667	0.0759414	0.0677	1.1896	0.1974	-0.143673
126	chr7	12500001	2824	0.0294	0.1633	0.0443	0.1136	0.1606	0.1536	0.0748	0.1386	0.1257	0.0785	0.0579	0.0356	0.1462	0.196	0.0479	1.6642	0.163	0.285296
127	chr7	12600001	3302	0.0413	0.1607	-0.018	0.1139	0.1082	0.1463	0.0564	0.1643	0.1569	-0.3297	-0.2212	-0.1455	0.1466	0.373128	0.0841	2.19703	0.151	-0.00798592
128	chr7	12700001	1135	0.0971	0.175	-0.066	0.1233	0.3799	0.4995	0.1955	0.1681	0.1744	-0.0231	-0.0119	-0.0097	0.1342	0.0916679	0.1202	2.19128	0.1579	0.48391
129	chr7	12800001	2401	0.064	0.1342	-0.0134	0.0663	0.529	0.5704	0.2705	0.127	0.122	-0.0497	-0.0213	-0.016	0.1468	0.452952	0.0458	1.19965	0.0899	-0.00590877
130	chr7	12900001	2426	-0.0051	0.1541	-0.006	0.1303	0.2221	0.179	0.1031	0.0579	0.1316	-0.0239	-0.0166	-0.0096	0.1421	0.198968	0.0945	1.37816	0.1689	0.0324799
131	chr7	13000001	2212	0.0488	0.1271	0.0091	0.0892	0.1946	0.1504	0.075	0.1103	0.0981	0.1376	0.0842	0.0524	0.1082	-0.210104	0.0517	1.78032	0.124	-0.150827
132	chr7	13100001	1645	0.0778	0.1011	0.1443	0.0582	0.8626	0.4516	0.2929	0.0835	0.0664	0.8375	0.3726	0.2533	0.0983	-0.020321	0.0155	1.06374	0.0758	0.404776
133	chr7	13200001	2655	0.08	0.184	-0.0089	0.1087	0.704	0.5558	0.3542	0.1024	0.1475	0.2226	0.1057	0.0616	0.1694	0.0826157	0.0746	1.77909	0.1463	-0.111749
134	chr7	13300001	2736	0.0618	0.2297	0.0098	0.1192	0.6104	0.5902	0.3402	0.1826	0.2101	-0.0476	-0.0217	-0.0152	0.2356	0.830438	0.0625	1.68419	0.1719	-0.269372
135	chr7	13400001	2898	0.0264	0.1968	0.0736	0.1444	0.277	0.253	0.1434	0.1503	0.1436	0.1969	0.1544	0.098	0.1682	0.296783	0.0487	1.11327	0.2067	0.0251168
136	chr7	13500001	2706	0.0278	0.1771	0.0615	0.1112	0.4957	0.4695	0.2861	0.128	0.1484	0.1688	0.1149	0.0761	0.1847	0.311763	0.0492	0.94867	0.1511	0.434928
137	chr7	13600001	1668	0.032	0.1425	0.0074	0.1033	0.4156	0.3209	0.1956	0.0925	0.1149	0.1736	0.1138	0.0683	0.1291	-0.339566	0.0645	1.60428	0.1394	0.00900951
138	chr7	13700001	2167	0.1145	0.1671	-0.0579	0.1093	0.4129	0.5893	0.2377	0.1537	0.141	0.2073	0.1483	0.1144	0.1198	-0.327891	0.0918	2.20776	0.1504	0.249462
139	chr7	13800001	2970	0.0214	0.1491	-0.0119	0.1223	0.1783	0.1981	0.0888	0.0831	0.135	0.1289	0.0907	0.0639	0.1341	0.0925153	0.0974	1.43971	0.1525	-0.292979
140	chr7	13900001	3207	0.0352	0.1551	0.0154	0.1101	0.001	0.0015	0.0005	0.1413	0.1386	-0.1681	-0.1328	-0.0837	0.1445	0.0358066	0.0685	1.43386	0.1459	0.359013
141	chr7	14000001	1352	0.0128	0.1268	-0.0172	0.0952	0.2375	0.2591	0.123	0.0962	0.1142	-0.0383	-0.0264	-0.0177	0.1212	-0.0325019	0.0699	1.89733	0.1263	-0.1284
142	chr7	14100001	1739	0.0053	0.1671	-0.0402	0.1295	0.1461	0.2117	0.0944	0.0931	0.1516	-0.0442	-0.0451	-0.0275	0.1541	-0.00165574	0.1012	2.17539	0.1769	0.114024
143	chr7	14200001	1499	0.1168	0.1819	-0.0399	0.1167	0.1836	0.3106	0.0913	0.2571	0.1724	-0.3082	-0.1788	-0.1259	0.127	0.134932	0.084	2.18662	0.1662	0.235674
144	chr7	14300001	1827	0.0778	0.15	0.0243	0.0843	0.4824	0.4029	0.209	0.1879	0.1345	-0.2018	-0.0762	-0.0501	0.1428	0.25752	0.0462	1.07139	0.1155	-0.228482
145	chr7	14400001	1811	0.1766	0.1234	0.0703	0.0614	0.3905	0.2327	0.076	0.2123	0.0946	0.4098	0.113	0.0836	0.0963	0.773036	0.0302	1.45603	0.0786	-0.312233
146	chr7	14500001	1757	0.152	0.1916	0.1536	0.1344	0.2432	0.0854	0.0434	0.0986	0.0928	0.811	0.5427	0.3814	0.1184	0.116517	0.0362	1.30383	0.1711	0.0940588
147	chr7	14600001	696	0.3419	0.2015	0.0475	0.0938	0.6039	0.4834	0.1706	0.311	0.1606	0.3898	0.1132	0.0822	0.1037	0.756612	0.072	1.4912	0.1001	0.0923571
148	chr7	14700001	1029	0.1894	0.1438	-0.027	0.098	0.5465	0.5976	0.2658	0.1218	0.1246	0.4657	0.3056	0.221	0.0965	0.394692	0.1022	2.06985	0.1039	-0.503668
149	chr7	14800001	2389	0.1468	0.1871	0.0038	0.1239	0.4387	0.3819	0.193	0.1596	0.1464	0.1133	0.0648	0.039	0.1278	0.218167	0.0895	2.03157	0.1566	0.0129435
150	chr7	14900001	1832	0.0992	0.148	0.0211	0.0894	0.5113	0.3768	0.1941	0.1191	0.1226	0.3733	0.1775	0.1216	0.1343	0.0633819	0.0621	1.75621	0.1101	-0.0889219
151	chr7	15000001	1925	0.1367	0.172	0.0195	0.1177	0.5117	0.3791	0.215	0.1352	0.1551	0.2316	0.1205	0.0747	0.1393	0.119007	0.1018	2.00402	0.1253	0.165007
152	chr7	15100001	1408	0.0986	0.2125	0.0508	0.1365	0.4922	0.3768	0.2327	0.1556	0.1785	0.0935	0.0556	0.0317	0.1846	0.0164198	0.0821	2.25555	0.1675	0.630826
153	chr7	15200001	2354	0.1166	0.1601	-0.04	0.1122	0.4204	0.4106	0.1816	0.1783	0.1439	0.1014	0.0462	0.0352	0.1114	0.748963	0.0945	1.81852	0.1466	0.53104
154	chr7	15300001	2105	0.1161	0.16	-0.008	0.0984	0.2622	0.3212	0.0999	0.1433	0.1515	0.1654	0.0748	0.0589	0.1438	0.784416	0.0881	1.18422	0.1117	0.286868
155	chr7	15400001	619	0.0863	0.2021	-0.0175	0.1532	0.266	0.5363	0.1595	0.0243	0.193	0.4412	0.3608	0.3069	0.1971	0.934818	0.1721	1.81903	0.1447	-0.577452
156	chr7	15500001	1323	0.0564	0.1393	0.0103	0.1055	0.27	0.3239	0.142	0.015	0.1181	0.5113	0.4137	0.3261	0.1364	0.102881	0.0934	1.90856	0.1137	-0.357427
157	chr7	15600001	2518	0.0511	0.1616	0.0228	0.1161	0.3408	0.3143	0.1713	0.1324	0.1195	0.2755	0.2093	0.1362	0.1288	0.183399	0.058	1.80183	0.1654	-0.178444
158	chr7	15700001	1782	0.1352	0.1813	-0.0022	0.1055	0.4601	0.4625	0.1924	0.1821	0.1689	0.0893	0.0346	0.0275	0.1535	0.62811	0.0863	1.92286	0.1256	-0.0963096
159	chr7	15800001	2121	0.227	0.1466	-0.0183	0.0834	0.762	0.6765	0.3901	0.1667	0.1029	0.4539	0.2309	0.1503	0.0844	0.0372517	0.0661	2.05791	0.1062	0.18035
160	chr7	15900001	1325	0.1777	0.1783	0.0142	0.1321	0.6099	0.4893	0.2848	0.1139	0.1422	0.413	0.2732	0.1586	0.114	0.031528	0.1161	1.62333	0.1413	0.159334
161	chr7	16000001	1920	0.14	0.1625	0.0352	0.1136	0.5911	0.406	0.2285	0.131	0.1346	0.4467	0.2306	0.1455	0.1234	-0.107978	0.0875	1.84282	0.1257	0.298284
162	chr7	16100001	1692	0.1097	0.1438	0.0436	0.0849	0.5772	0.4932	0.2583	0.1016	0.1061	0.4468	0.2662	0.1771	0.1257	-0.14035	0.0501	1.25387	0.1073	0.201659
163	chr7	16200001	1863	0.2067	0.1921	0.0042	0.1126	0.2132	0.2689	0.0683	0.1938	0.1512	0.2507	0.1177	0.089	0.1227	0.0517622	0.0872	1.77279	0.1363	0.148599
164	chr7	16300001	3617	0.104	0.1266	0.0806	0.0812	0.3825	0.288	0.1573	0.093	0.0742	0.5412	0.3909	0.2635	0.0958	-0.388231	0.0291	-0.0172826	0.1127	0.594956
165	chr7	16400001	1180	0.0876	0.184	0.0901	0.1266	0.5626	0.252	0.1572	0.0818	0.1283	0.4749	0.2209	0.1174	0.158	0.0312211	0.0626	1.32655	0.1537	0.338138
166	chr7	16500001	1962	0.0226	0.1347	0.0649	0.1082	0.185	0.1524	0.085	0.1323	0.119	-0.1427	-0.0959	-0.0552	0.1255	-0.0141847	0.0604	1.68547	0.1327	0.288673
167	chr7	16600001	1323	0.0094	0.1415	-0.0009	0.1143	0.1221	0.1559	0.0733	0.083	0.1152	0.0899	0.0859	0.0566	0.1234	0.0136261	0.0742	2.16485	0.1548	0.0995932
168	chr7	16700001	2785	0.0161	0.1059	0.0877	0.0574	0.4788	0.4095	0.2629	0.0769	0.0772	0.0448	0.035	0.018	0.1199	-0.118718	0.014	1.11965	0.0854	0.217437
169	chr7	16800001	855	0.0625	0.1663	0.0121	0.1261	0.3236	0.2861	0.1462	0.1256	0.1333	0.2325	0.1433	0.1012	0.1303	0.0849577	0.0808	1.75965	0.1662	0.123649
170	chr7	16900001	970	0.0815	0.1453	-0.003	0.0946	0.4371	0.413	0.1951	0.2065	0.1294	0.0822	0.0373	0.0277	0.1173	0.156652	0.0579	2.07641	0.1324	0.00249128
171	chr7	17000001	1752	0.1155	0.1505	0.0754	0.1147	0.1747	0.1006	0.0558	0.1686	0.1049	0.2847	0.1829	0.1038	0.0977	-0.136427	0.0553	1.90932	0.146	0.405589
172	chr7	17100001	1732	0.038	0.1487	-0.0085	0.113	0.2096	0.1686	0.0913	0.0902	0.1269	-0.205	-0.1318	-0.0712	0.1312	-0.158792	0.0835	1.60196	0.1458	0.326503
173	chr7	17200001	885	0.0711	0.1208	0.0626	0.0917	0.5021	0.2766	0.2161	0.0554	0.0869	0.4984	0.4098	0.2156	0.1021	-0.626313	0.0548	1.86249	0.1094	1.27524
174	chr7	17300001	2058	0.0535	0.166	0.0215	0.1274	0.2728	0.2567	0.1349	0.1203	0.134	0.0635	0.0461	0.029	0.1347	-0.184887	0.0795	1.96043	0.166	0.0638209
175	chr7	17400001	1758	0.057	0.1691	0.014	0.1253	0.3144	0.2621	0.1545	0.1236	0.1439	0.0017	0.0012	0.0007	0.1441	-0.107867	0.0846	1.8612	0.1599	0.258246
176	chr7	17500001	3167	0.0637	0.136	0.0176	0.0898	0.3005	0.2482	0.1229	0.1405	0.1218	0.0272	0.0139	0.0092	0.1272	-0.107429	0.0602	1.65895	0.1139	-0.0778113
177	chr7	17600001	2140	0.215	0.1466	0.2251	0.0688	0.5788	0.2629	0.1459	0.203	0.0994	0.1796	0.0495	0.0265	0.1167	0.510929	0.0188	0.34409	0.0742	0.463596
178	chr7	17700001	1348	0.0962	0.143	-0.0184	0.0812	0.6009	0.534	0.3193	0.1301	0.1173	0.1489	0.0872	0.0526	0.1271	0.0547887	0.057	1.46615	0.1108	0.386137
179	chr7	17800001	2025	0.0578	0.1318	0.0356	0.0852	0.0059	0.0074	0.0026	0.1916	0.1123	-0.1989	-0.1264	-0.0786	0.1163	0.500192	0.0402	1.83323	0.1202	0.0406537
180	chr7	17900001	1006	0.0546	0.1522	0.0024	0.1398	0.1973	0.2121	0.1069	0.1509	0.1435	-0.1182	-0.0928	-0.0583	0.1069	-0.183468	0.1095	1.84216	0.1689	0.488997
181	chr7	18000001	2365	0.0837	0.1279	-0.0101	0.0718	0.5039	0.4812	0.2688	0.1317	0.1158	0.079	0.0464	0.0315	0.1262	-0.252781	0.055	1.66613	0.0911	0.428742
182	chr7	18100001	1478	0.0015	0.1425	0.0009	0.123	0.0835	0.1139	0.0522	0.108	0.1354	-0.187	-0.1891	-0.11	0.1301	0.0100542	0.0916	1.73105	0.1541	0.108612
183	chr7	18200001	1545	0.0577	0.1408	0.1349	0.0835	-0.0794	-0.0685	-0.0318	0.2142	0.1012	-0.4482	-0.3334	-0.1493	0.1265	0.692515	0.0085	-0.609013	0.1261	0.0390592
184	chr7	18300001	1154	-0.0017	0.1776	0.0065	0.1529	0.0268	0.0324	0.0151	0.1276	0.153	-0.2249	-0.2191	-0.1173	0.1477	0.409764	0.0936	2.02293	0.2087	0.0385501
185	chr7	18400001	2182	0.0812	0.1846	-0.0339	0.1613	-0.0642	-0.15	-0.0348	0.1815	0.1711	-0.1049	-0.0944	-0.0675	0.1101	-0.246852	0.1332	2.09851	0.2095	0.56766
186	chr7	18500001	1380	0.0194	0.1243	0.0455	0.0854	0.1445	0.1329	0.066	0.1321	0.0964	0.0377	0.0276	0.0166	0.116	-0.154116	0.0346	1.46124	0.1237	0.0386963
187	chr7	18600001	1169	0.0227	0.1245	0.0456	0.1125	0.1729	0.1404	0.097	0.054	0.1107	-0.0455	-0.0457	-0.0217	0.116	-0.211911	0.0845	1.82816	0.1226	-0.175374
188	chr7	18700001	1195	0.0173	0.0921	0.1534	0.1087	-0.005	-0.0012	-0.0009	0.0783	0.1227	0.5354	0.2076	0.1714	0.1149	-0.522637	0.0974	2.04983	0.0631	-0.65695
189	chr7	18800001	1399	0.0503	0.1589	0.0352	0.126	0.4174	0.2767	0.1728	0.1257	0.1175	0.3165	0.1963	0.1207	0.1194	-0.0740592	0.0666	1.87915	0.1705	0.0395749
190	chr7	18900001	780	0.0365	0.1264	0.0385	0.1091	0.027	0.0266	0.0127	0.143	0.1133	-0.0135	-0.0104	-0.0064	0.103	-0.060307	0.0705	1.73534	0.1334	-0.196734
191	chr7	19000001	1395	0.0136	0.1838	0.0485	0.1578	0.3048	0.2409	0.1374	0.1019	0.1558	0.2863	0.1831	0.1288	0.1633	0.0992869	0.0946	1.43098	0.1952	-0.0489291
192	chr7	19100001	2414	0.0048	0.1692	0.0167	0.1619	0.2759	0.179	0.1212	0.0983	0.1644	0.003	0.0017	0.0011	0.1476	-0.125298	0.1264	1.43521	0.1878	-0.112886
193	chr7	19200001	1469	-0.0042	0.1787	0.0395	0.1568	-0.1455	-0.1363	-0.0684	0.0953	0.1531	-0.3983	-0.3649	-0.1643	0.162	-0.101809	0.0946	0.917257	0.1982	0.0894417
194	chr7	19300001	3119	0.0183	0.2313	0.0379	0.2175	0.1936	0.1224	0.0859	0.0513	0.2009	0.2217	0.1773	0.1029	0.2033	0.635087	0.1622	1.9139	0.244	0.404534
195	chr7	19400001	1108	0.0212	0.1697	0.0585	0.1799	-0.3628	-0.487	-0.2089	0.1143	0.1575	-0.2912	-0.413	-0.178	0.1288	0.040019	0.1259	1.68093	0.1979	0.229971
196	chr7	19500001	700	0.0251	0.1759	0.1426	0.1639	0.0876	0.0482	0.0306	0.1251	0.1326	0.1162	0.0738	0.0417	0.1451	0.0373666	0.065	1.7162	0.1909	0.0834583
197	chr7	19600001	2161	0.0122	0.1702	-0.0063	0.1343	0.0728	0.1065	0.0506	0.065	0.1451	-0.0041	-0.005	-0.0028	0.1593	0.542727	0.0981	1.93436	0.1736	0.164386
198	chr7	19700001	1374	0.0905	0.1755	0.0115	0.148	0.152	0.1442	0.0705	0.1302	0.1557	0.0073	0.005	0.0032	0.1259	0.233171	0.1185	2.03797	0.1714	0.359096
199	chr7	19800001	1007	0.1236	0.1632	-0.0447	0.1401	0.0899	0.1685	0.0488	0.1753	0.1592	-0.1154	-0.0936	-0.0683	0.0932	-0.119829	0.1359	1.99821	0.1681	1.09816
200	chr7	19900001	1474	0.0798	0.1532	0.0198	0.146	0.157	0.1433	0.0759	0.1179	0.1421	-0.0687	-0.0537	-0.0315	0.1059	-0.364748	0.1224	1.86774	0.1591	0.693547
201	chr7	20000001	1502	0.0531	0.1726	-0.042	0.1092	0.4597	0.4823	0.2546	0.1142	0.1585	-0.0006	-0.0003	-0.0002	0.1665	0.0186691	0.0899	1.85159	0.1455	0.151056
202	chr7	20100001	1222	0.0822	0.1559	0.0418	0.1327	0.2672	0.1599	0.0934	0.143	0.1257	0.0304	0.0154	0.0092	0.1073	-0.243653	0.0852	1.98844	0.1612	0.239788
203	chr7	20200001	1191	0.0806	0.1792	0.0573	0.1641	0.245	0.1442	0.0906	0.1085	0.1361	0.166	0.1088	0.061	0.118	-0.0479468	0.1046	2.09926	0.1919	1.10611
204	chr7	20300001	929	0.1038	0.2153	0.0501	0.1834	0.5579	0.4425	0.2909	0.3364	0.2161	-0.004	-0.0019	-0.0013	0.1228	0.326555	0.1012	1.95095	0.2349	0.927091
205	chr7	20400001	1581	0.0421	0.0996	-0.0073	0.0685	0.3822	0.3442	0.1826	0.1049	0.082	0.4209	0.2862	0.2132	0.0901	0.230688	0.0449	1.00247	0.0939	-0.408434
206	chr7	20500001	2384	0.1481	0.1618	0.0492	0.1088	0.5896	0.3938	0.2214	0.1799	0.1558	0.0608	0.018	0.013	0.1332	0.309423	0.089	1.858	0.1097	1.25436
207	chr7	20600001	1344	0.1089	0.162	0.0313	0.1069	0.3929	0.365	0.1889	0.1316	0.1601	-0.1074	-0.0566	-0.0382	0.1553	0.405286	0.0953	1.79884	0.1064	1.42566
208	chr7	20700001	1396	0.1775	0.1718	-0.032	0.0883	0.5993	0.6463	0.2849	0.2047	0.1623	-0.0564	-0.019	-0.0151	0.138	0.404001	0.0825	1.96177	0.1046	1.34845
209	chr7	20800001	1037	0.2027	0.1515	0.0826	0.0928	0.4357	0.358	0.1695	0.2175	0.1406	-0.1253	-0.0473	-0.0319	0.1152	0.6559	0.071	1.96819	0.0882	1.37684
210	chr7	20900001	2975	0.0658	0.0857	0.1389	0.0415	0.4445	0.4029	0.2297	0.1654	0.0703	-0.2429	-0.1464	-0.0786	0.0939	0.134372	0.0092	1.45321	0.0568	0.43891
211	chr7	21000001	1259	0.0258	0.1345	-0.0806	0.1103	0.1851	0.4024	0.151	0.0769	0.1307	0.0019	0.0022	0.0017	0.1139	0.512255	0.1128	2.17594	0.1427	0.871071
212	chr7	21100001	1058	0.1049	0.1602	-0.0727	0.1125	0.5037	0.6193	0.2918	0.163	0.1509	0.0576	0.0341	0.027	0.1149	0.31007	0.1074	1.97486	0.149	0.617324
213	chr7	21200001	1704	0.0164	0.137	-0.0207	0.1068	0.2236	0.2543	0.1227	0.0364	0.1336	0.2568	0.1872	0.1464	0.1467	0.248404	0.1032	1.72833	0.1187	-0.31963
214	chr7	21300001	1855	0.1488	0.1419	-0.0584	0.0627	0.5414	0.6683	0.2422	0.1993	0.1439	0.0011	0.0003	0.0003	0.1345	0.468819	0.0631	1.68921	0.0764	0.775315
215	chr7	21400001	1766	0.0056	0.1715	-0.0213	0.1409	0.1603	0.1743	0.0866	0.0889	0.1635	-0.0562	-0.0429	-0.0278	0.162	0.00449873	0.1153	1.51653	0.1774	-0.229114
216	chr7	21500001	2849	0.0246	0.1619	0.052	0.1014	0.2624	0.274	0.1313	0.1312	0.1368	0.0279	0.0186	0.0123	0.1687	0.279894	0.0455	1.87028	0.1401	0.588594
217	chr7	21600001	2209	0.0685	0.1349	-0.0123	0.1009	0.3322	0.3574	0.1736	0.1518	0.12	-0.0109	-0.0074	-0.0049	0.1061	-0.110238	0.0746	1.9567	0.1316	0.521046
218	chr7	21700001	1230	0.0543	0.1016	0.0438	0.0768	0.6679	0.4439	0.2902	0.1266	0.0951	0.4412	0.1787	0.1402	0.0958	0.00474978	0.0545	1.8566	0.0874	0.0416221
219	chr7	21800001	900	0.1087	0.1342	0.0071	0.1002	0.1503	0.1753	0.0704	0.1622	0.119	-0.0116	-0.0078	-0.0052	0.0985	-0.0289107	0.0771	1.9348	0.1208	0.919824
220	chr7	21900001	982	0.0367	0.1262	0.0227	0.1175	0.0613	0.0542	0.0283	0.161	0.1105	-0.2845	-0.2162	-0.114	0.087	0.0360372	0.0765	2.00503	0.1493	0.198433
221	chr7	22000001	2520	0.1133	0.1689	0.0531	0.108	-0.0587	-0.0586	-0.0194	0.2659	0.1381	-0.3825	-0.1736	-0.1054	0.1211	0.45018	0.0449	1.37703	0.1526	-0.0764045
222	chr7	22100001	2422	0.0484	0.1779	0.018	0.116	0.0768	0.0764	0.0315	0.1558	0.144	-0.1694	-0.1019	-0.0603	0.1576	0.163029	0.0576	1.74211	0.1675	-0.0954905
223	chr7	22200001	1188	0.0496	0.1411	-0.0318	0.0924	0.3856	0.4973	0.2115	0.128	0.1375	-0.1402	-0.0776	-0.0574	0.1389	0.156748	0.0778	2.01925	0.1178	0.072309
224	chr7	22300001	1065	0.0814	0.1628	0.0343	0.1357	0.1958	0.1426	0.0758	0.1695	0.1283	0.0335	0.0199	0.012	0.1062	0.0360628	0.0806	2.04736	0.175	0.223354
225	chr7	22400001	1108	0.0048	0.1615	-0.0019	0.1256	0.3222	0.3139	0.1873	0.1068	0.1212	0.2764	0.26	0.1599	0.1335	-0.178075	0.0653	2.01244	0.1866	-0.121111
226	chr7	22500001	1652	0.0956	0.1416	-0.0087	0.0879	0.3178	0.3453	0.1479	0.1969	0.1176	-0.0783	-0.0423	-0.029	0.1103	0.354726	0.052	1.84239	0.1265	0.098526
227	chr7	22600001	1523	0.0132	0.1264	0.0546	0.1133	-0.1339	-0.1622	-0.0692	0.1539	0.1212	-0.2169	-0.2012	-0.1091	0.1113	0.0844707	0.0704	1.82212	0.1354	0.214824
228	chr7	22700001	1871	0.0815	0.1591	-0.0228	0.1434	0.1073	0.1416	0.0547	0.1743	0.1347	-0.0551	-0.0439	-0.03	0.0857	-0.202426	0.1085	1.96164	0.1901	0.55882
229	chr7	22800001	1750	0.0514	0.1391	-0.0305	0.1155	0.1198	0.2058	0.0779	0.0835	0.1139	0.0629	0.0686	0.0448	0.1023	0.262288	0.0928	2.05068	0.1511	0.493284
230	chr7	22900001	1530	0.0459	0.1472	-0.0228	0.1174	0.0433	0.068	0.0241	0.0673	0.122	0.2409	0.2213	0.1632	0.1207	0.115399	0.0949	1.81622	0.1498	0.150473
231	chr7	23000001	1473	0.0675	0.1204	0.0397	0.1012	0.1823	0.1854	0.1064	0.0454	0.0803	0.3391	0.3832	0.2285	0.086	-0.185047	0.0617	1.76968	0.1271	1.28471
232	chr7	23100001	2609	0.0926	0.0875	0.1308	0.0772	-0.3111	-0.2689	-0.1242	0.1745	0.0612	0.0207	0.0205	0.0101	0.0567	0.0507062	0.0316	1.70963	0.0914	0.37324
233	chr7	23200001	1344	0.1897	0.114	0.1882	0.0971	-0.1914	-0.1457	-0.0665	0.2124	0.081	0.0218	0.018	0.0093	0.0651	0.20982	0.0433	2.03115	0.0952	0.714026
234	chr7	23300001	1049	0.0018	0.1459	0.008	0.1239	-0.0307	-0.0348	-0.0159	0.0909	0.114	-0.0796	-0.0808	-0.0415	0.1196	0.0258345	0.0731	1.99202	0.1713	-0.295995
235	chr7	23400001	1052	0.0346	0.1547	-0.0155	0.1256	0.1459	0.1913	0.0826	0.1473	0.1434	-0.0454	-0.0366	-0.0255	0.1251	0.655239	0.0927	2.06115	0.1654	-0.0778963
236	chr7	23500001	788	0.1585	0.1782	0.0455	0.1305	0.3416	0.2934	0.1665	0.1318	0.1473	-0.0197	-0.0154	-0.0079	0.1271	-0.0707468	0.1034	2.06874	0.1368	1.2862
237	chr7	23600001	2282	0.0302	0.1225	0.0262	0.0963	0.1169	0.1341	0.0625	0.1454	0.1009	0.0264	0.0228	0.0142	0.1008	0.0556283	0.0531	1.74985	0.131	0.26321
238	chr7	23700001	1564	0.0749	0.1612	0.0287	0.1178	0.0264	0.0308	0.0124	0.1685	0.1347	-0.1279	-0.0974	-0.0577	0.1264	0.19726	0.07	1.95897	0.1542	0.579334
239	chr7	23800001	1867	0.0806	0.159	0.0709	0.1267	-0.07	-0.0558	-0.0263	0.1262	0.1162	0.0957	0.0754	0.0403	0.117	0.377124	0.0667	0.88488	0.1573	0.180402
240	chr7	23900001	1038	0.043	0.112	-0.0441	0.1034	0.1052	0.1709	0.0643	0.1299	0.1056	-0.0689	-0.0661	-0.0446	0.0747	-0.0362868	0.0911	1.94777	0.1328	0.509216
241	chr7	24000001	1250	-0.0003	0.1557	0.0044	0.1615	0.2634	0.2297	0.1356	0.0775	0.1435	-0.0695	-0.0532	-0.0302	0.1198	-0.124361	0.1288	1.41261	0.1917	-0.0992089
242	chr7	24100001	1609	0.0604	0.159	0.0889	0.1121	0.5854	0.3755	0.2556	0.0914	0.1279	0.493	0.2961	0.1888	0.1538	0.362929	0.0621	1.38709	0.1295	0.166802
243	chr7	24200001	1732	0.0412	0.1634	0.0667	0.1425	0.1564	0.1159	0.0688	0.0808	0.1163	0.3643	0.3161	0.1878	0.1249	0.112999	0.0755	1.32326	0.1782	0.257172
244	chr7	24300001	1967	0.0416	0.1251	0.0758	0.1043	-0.4229	-0.3371	-0.1307	0.2406	0.0904	0.112	0.0734	0.0475	0.0814	0.0786165	0.0329	1.7744	0.151	-0.453158
245	chr7	24400001	2521	0.1578	0.1503	0.1593	0.1134	0.6657	0.2775	0.2086	0.0891	0.0635	0.8187	0.6509	0.3781	0.08	-0.289876	0.0276	1.44074	0.1459	0.205026
246	chr7	24500001	1189	0.1042	0.1394	0.0713	0.1168	0.0399	0.0249	0.0121	0.0992	0.0736	0.4918	0.3787	0.2339	0.0737	0.0742408	0.0488	1.47227	0.1582	0.63661
247	chr7	24600001	1274	0.116	0.1527	-0.0447	0.1052	0.351	0.5014	0.1865	0.1547	0.15	0.0642	0.0367	0.0306	0.1207	-0.00319563	0.1038	1.65792	0.1246	0.503162
248	chr7	24700001	634	0.0921	0.1541	-0.0128	0.1007	0.3128	0.3453	0.1316	0.1709	0.1259	0.0663	0.0327	0.0234	0.1183	0.50832	0.0645	1.1682	0.1414	0.707062
249	chr7	24800001	971	0.1606	0.1381	-0.0008	0.1026	0.1943	0.217	0.0729	0.2624	0.1389	-0.3008	-0.116	-0.0847	0.0839	0.0665707	0.0842	1.92514	0.1213	0.833102
250	chr7	24900001	1357	0.0861	0.1636	-0.0323	0.1398	0.4349	0.4673	0.2476	0.1635	0.1572	0.0417	0.0277	0.0198	0.1076	0.349651	0.1239	2.01357	0.1725	0.781399
251	chr7	25000001	1310	0.1159	0.1468	0.0055	0.116	0.2328	0.2163	0.0982	0.1819	0.1323	-0.1259	-0.0664	-0.0443	0.0978	0.117779	0.0902	2.01366	0.1396	0.91078
252	chr7	25100001	2120	0.0831	0.1848	0.2127	0.1359	-0.1519	-0.104	-0.0531	0.1336	0.1184	0.0251	0.0206	0.0099	0.1557	0.30171	0.0289	1.5397	0.1603	0.721353
253	chr7	25200001	2166	0.0504	0.1318	0.0551	0.0967	-0.0312	-0.0321	-0.0139	0.2037	0.1123	-0.3494	-0.2528	-0.135	0.1085	0.127823	0.0444	2.09051	0.1316	0.150753
254	chr7	25300001	1451	0.0988	0.1494	-0.0226	0.1269	0.0454	0.0737	0.022	0.1946	0.1497	-0.1245	-0.081	-0.0624	0.0965	0.328718	0.1111	2.1683	0.1534	0.470816
255	chr7	25400001	1846	0.1273	0.119	-0.0113	0.0641	0.596	0.5557	0.3057	0.1799	0.1117	0.1306	0.0579	0.0451	0.107	0.0717935	0.0523	1.97351	0.0786	0.458451
256	chr7	25500001	2280	0.0296	0.1457	0.0011	0.1114	0.3442	0.3492	0.19	0.1251	0.1412	-0.1743	-0.1079	-0.0733	0.1386	0.206258	0.0851	1.59452	0.1371	0.00407491
257	chr7	25600001	1258	0.0832	0.1538	0.0327	0.145	0.3344	0.2845	0.1719	0.1462	0.1384	-0.0042	-0.0031	-0.0019	0.101	0.0441453	0.1096	1.99343	0.1637	1.11386
258	chr7	25700001	2366	0.0882	0.1998	0.1069	0.1665	-0.0304	-0.0169	-0.0097	0.1711	0.1149	-0.0229	-0.015	-0.0077	0.115	0.733047	0.0518	1.40599	0.2266	0.714189
259	chr7	25800001	2577	0.088	0.1694	0.0129	0.1072	0.4917	0.4093	0.2232	0.1651	0.1592	0.1449	0.0675	0.0499	0.1552	0.229628	0.0786	1.1447	0.131	0.384513
260	chr7	25900001	1527	0.1916	0.1806	0.0535	0.0864	0.6364	0.5809	0.3267	0.2621	0.143	-0.0433	-0.0185	-0.0118	0.1324	0.789256	0.0409	0.897525	0.1168	0.0586931
261	chr7	26000001	1110	0.0309	0.1493	0.0163	0.1256	0.0529	0.0535	0.0256	0.1153	0.1363	-0.1653	-0.1189	-0.073	0.129	0.924382	0.0911	1.64944	0.153	0.166374
262	chr7	26100001	1269	0.095	0.1184	0.0379	0.077	0.3524	0.2869	0.1368	0.2038	0.0868	-0.1597	-0.0715	-0.0428	0.0861	0.550401	0.032	1.73884	0.1126	-0.133629
263	chr7	26200001	1111	0.0217	0.1268	-0.024	0.1039	0.2021	0.2644	0.1337	0.0643	0.1007	0.1322	0.1461	0.0921	0.103	0.307293	0.076	2.01557	0.1407	0.506532
264	chr7	26300001	1171	0.0731	0.1387	0.0258	0.142	0.1864	0.1518	0.0844	0.1625	0.123	0.1394	0.1016	0.066	0.0771	-0.0459654	0.1043	2.00816	0.1668	0.324663
265	chr7	26400001	1353	0.0739	0.1494	0.1055	0.1402	-0.089	-0.0465	-0.0302	0.0467	0.1121	0.4615	0.4516	0.2339	0.1174	0.294729	0.0884	1.59487	0.1432	0.517854
266	chr7	26500001	1581	0.0876	0.1536	0.1732	0.1394	-0.1272	-0.059	-0.0413	0.0832	0.0716	0.4526	0.4711	0.226	0.0888	0.37515	0.0339	1.45674	0.1742	0.355596
267	chr7	26600001	885	0.0133	0.1333	0.0289	0.1357	-0.0746	-0.08	-0.0372	0.1774	0.1385	-0.4704	-0.3564	-0.2006	0.1006	0.216181	0.0979	1.90205	0.1597	-0.01695
268	chr7	26700001	1139	-0.0287	0.1336	0.056	0.1211	-0.2465	-0.2965	-0.1306	0.1351	0.1122	-0.2144	-0.2145	-0.1154	0.1179	0.660775	0.0566	1.95804	0.1635	-0.231517
269	chr7	26800001	1798	-0.0246	0.1344	0.0122	0.1339	-0.0334	-0.0382	-0.019	0.1291	0.146	-0.4166	-0.3736	-0.2059	0.1244	0.189266	0.1052	1.52113	0.1568	-0.277005
270	chr7	26900001	1026	-0.0369	0.1379	0.0172	0.1421	-0.1952	-0.2675	-0.1117	0.1339	0.1502	-0.3801	-0.3711	-0.2089	0.1268	0.172614	0.1073	2.23746	0.1682	-0.436172
271	chr7	27000001	1513	-0.0365	0.1429	0.0403	0.1018	-0.1923	-0.2967	-0.1071	0.1346	0.1269	-0.421	-0.421	-0.2203	0.1566	0.154097	0.0409	1.15508	0.1495	-0.0768169
272	chr7	27100001	920	-0.0091	0.13	0.0208	0.1529	-0.264	-0.4075	-0.1546	0.1711	0.1454	-0.4722	-0.5615	-0.2786	0.0904	0.467177	0.1206	1.77127	0.1738	-0.137927
273	chr7	27200001	1030	0.0055	0.1525	0.0277	0.1616	-0.2556	-0.2793	-0.1211	0.1633	0.1731	-0.3448	-0.2794	-0.167	0.1249	-0.0983746	0.1302	2.11232	0.1772	-0.182085
274	chr7	27300001	1176	0.1126	0.2058	0.02	0.1879	-0.05	-0.0702	-0.0234	0.1187	0.1916	0.155	0.128	0.0864	0.1399	-0.0905676	0.1675	1.11247	0.1947	0.0239612
275	chr7	27400001	1041	-0.0129	0.1335	0.0572	0.1546	-0.1361	-0.0956	-0.0578	0.1148	0.1349	0.0564	0.0429	0.027	0.1062	0.1025	0.1117	1.67643	0.167	-0.118888
276	chr7	27500001	1101	0.0207	0.1486	0.1409	0.1433	-0.3412	-0.2035	-0.1098	0.1649	0.1156	-0.0359	-0.0258	-0.0137	0.1157	0.032264	0.0541	1.59826	0.1706	-0.0823576
277	chr7	27600001	1116	0.0013	0.1384	0.022	0.1376	-0.0944	-0.0715	-0.0412	0.0846	0.1035	0.2	0.189	0.1065	0.0942	-0.0148741	0.0829	2.01925	0.182	-0.332
278	chr7	27700001	1650	0.0198	0.1165	0.1134	0.1397	-0.4944	-0.2491	-0.1619	0.1043	0.0848	0.1159	0.1002	0.0537	0.0681	-0.530383	0.0716	2.05029	0.157	-0.288175
279	chr7	27800001	13	nan	nan	nan	nan	nan	nan	nan	nan	nan	nan	nan	nan	nan	-1.29503	nan	-1.33698	nan	-0.796844
1	chr8	1	1941	0.0353	0.2054	0.187	0.1877	-0.2899	-0.122	-0.0856	0.1309	0.1437	0.0676	0.0641	0.0247	0.1691	0.0487088	0.0561	1.1064	0.2158	0.544034
2	chr8	100001	1348	0.1134	0.1816	0.1383	0.1635	0.2464	0.0964	0.07	0.1031	0.0957	0.5788	0.4384	0.242	0.0985	-0.077121	0.0595	1.88358	0.1983	0.374382
3	chr8	200001	1960	0.0633	0.162	0.1632	0.1317	0.3504	0.1229	0.096	0.0664	0.0913	0.6987	0.5199	0.3134	0.1252	-0.426368	0.0364	1.28031	0.1632	0.179688
4	chr8	300001	1521	0.0204	0.1278	0.1566	0.1077	0.3724	0.1611	0.1215	0.0635	0.0749	0.605	0.4514	0.2635	0.107	-0.365244	0.0263	0.492387	0.1393	0.226537
5	chr8	400001	1643	0.0283	0.1414	0.1772	0.1171	0.6777	0.2361	0.1975	0.0816	0.0767	0.7783	0.506	0.2914	0.1128	-0.306923	0.019	1.07894	0.1558	0.311288
6	chr8	500001	1335	0.047	0.1613	0.174	0.1491	0.4102	0.1454	0.1205	0.0731	0.0764	0.6486	0.5004	0.2677	0.1037	-0.1676	0.0299	0.710289	0.1931	0.382774
7	chr8	600001	924	0.0489	0.1658	0.1044	0.131	0.2208	0.1507	0.0978	0.137	0.1013	0.4003	0.3536	0.205	0.1201	0.692767	0.0368	1.88845	0.1834	0.0802241
8	chr8	700001	937	0.0106	0.1411	0.0527	0.107	0.5922	0.3534	0.2397	0.1793	0.0851	0.7253	0.5117	0.3629	0.1008	1.05417	0.0207	1.68943	0.176	-0.222963
9	chr8	800001	1503	-0.0399	0.1443	0.0064	0.1094	0.2952	0.2964	0.1853	0.0608	0.1103	0.2706	0.2685	0.1713	0.1457	-0.0984694	0.0515	1.46615	0.165	-0.104487
10	chr8	900001	1219	0.0314	0.1342	0.0153	0.1086	0.4637	0.3329	0.2142	0.1238	0.0844	0.5851	0.442	0.3123	0.0881	-0.126573	0.0459	2.13441	0.1658	-0.128702
11	chr8	1000001	1074	0.0138	0.1658	0.0717	0.1327	0.3816	0.2847	0.1928	0.1399	0.1224	0.4492	0.3652	0.2428	0.1383	0.0759069	0.0502	1.56642	0.185	0.0072927
12	chr8	1100001	1229	-0.0213	0.1404	-0.0008	0.1179	0.4476	0.3536	0.2575	0.0494	0.0897	0.5319	0.4867	0.3283	0.1097	0.122856	0.0541	1.99519	0.182	-0.329019
13	chr8	1200001	667	0.0137	0.1463	0.0039	0.0928	0.6368	0.5037	0.3248	0.1199	0.1204	0.3978	0.2075	0.1549	0.1468	0.0723374	0.0459	1.735	0.1384	-0.266148
14	chr8	1300001	1570	0.0209	0.1371	0.0576	0.0877	0.5037	0.3081	0.2054	0.0784	0.0955	0.5292	0.3625	0.2198	0.1347	0.0958619	0.0306	1.15289	0.1289	0.182721
15	chr8	1400001	2946	0.022	0.1416	0.0262	0.1091	0.3611	0.3011	0.193	0.0522	0.1128	0.2875	0.2431	0.1447	0.1341	0.145981	0.0707	1.53254	0.1376	0.0964535
16	chr8	1500001	968	0.1046	0.1696	0.0329	0.0889	0.5418	0.316	0.1536	0.2162	0.1328	0.5915	0.2322	0.1821	0.1429	0.500628	0.0334	0.873664	0.1349	-0.436694
17	chr8	1600001	1703	-0.0188	0.1418	0.0022	0.1195	0.1075	0.1114	0.059	0.0859	0.1083	0.22	0.2056	0.1295	0.1201	0.332578	0.0647	1.97155	0.1734	-0.26019
18	chr8	1700001	1451	0.0332	0.1232	0.0003	0.0798	0.4356	0.4028	0.2182	0.1726	0.0914	0.5295	0.3802	0.2905	0.1022	-0.236589	0.03	1.56399	0.1296	-0.471781
19	chr8	1800001	1131	0.093	0.1448	0.009	0.0795	0.5832	0.5401	0.2821	0.1714	0.1117	0.423	0.2216	0.1734	0.124	0.411183	0.038	1.88132	0.1187	-0.34223
20	chr8	1900001	1021	-0.0189	0.1418	0.0072	0.1186	0.2257	0.2276	0.129	0.11	0.0982	0.3006	0.2785	0.1812	0.1095	0.220046	0.0505	1.90323	0.1838	-0.352338
21	chr8	2000001	1736	0.0294	0.1391	0.0064	0.0869	0.1176	0.1123	0.045	0.1436	0.0986	0.2345	0.142	0.0996	0.1212	0.0699953	0.0297	1.99591	0.1423	-0.244534
22	chr8	2100001	1081	0.0306	0.1244	0.0372	0.0925	-0.0835	-0.0794	-0.0313	0.1982	0.0972	-0.0089	-0.0059	-0.0035	0.0976	0.132554	0.0362	1.76634	0.1377	-0.172391
23	chr8	2200001	966	0.0083	0.1213	0.0154	0.1079	0.1911	0.1688	0.0965	0.0614	0.0869	0.4211	0.3561	0.2529	0.0921	-0.0697983	0.063	1.15062	0.147	-0.152452
24	chr8	2300001	1000	0.0406	0.125	-0.0099	0.1046	0.4472	0.3454	0.2309	0.1228	0.0822	0.4799	0.4009	0.2581	0.0755	0.0686733	0.0553	1.95473	0.1573	-0.146302
25	chr8	2400001	1192	0.0132	0.1315	-0.0175	0.1078	0.2488	0.2422	0.1423	0.0502	0.0931	0.3474	0.3462	0.2198	0.1022	-0.0366933	0.0676	1.57157	0.1546	0.133612
26	chr8	2500001	1631	-0.0074	0.1838	0.03	0.1291	0.5782	0.4372	0.3176	0.1445	0.1266	0.5287	0.3902	0.279	0.1599	0.344646	0.0334	1.73853	0.2127	-0.284735
27	chr8	2600001	1203	-0.0028	0.1583	0.029	0.107	0.5202	0.3709	0.2507	0.1167	0.0992	0.5796	0.4404	0.3036	0.1369	0.0344805	0.0229	1.64893	0.1815	-0.317134
28	chr8	2700001	1600	0.0071	0.1275	0.0058	0.0876	0.6212	0.4303	0.2949	0.0932	0.0904	0.5663	0.3578	0.252	0.1151	0.0280222	0.037	1.48923	0.1365	-0.278919
29	chr8	2800001	1101	0.009	0.15	0.0267	0.1232	0.2549	0.2285	0.1394	0.0698	0.092	0.4546	0.4238	0.2885	0.1106	-0.00942117	0.0511	1.599	0.1846	-0.0814661
30	chr8	2900001	1696	0.045	0.1386	0.0154	0.1185	0.3739	0.242	0.163	0.1093	0.0918	0.5274	0.4336	0.2726	0.0875	-0.309727	0.0624	1.9391	0.1685	-0.13094
31	chr8	3000001	1476	0.0343	0.1466	0.0325	0.1158	0.5437	0.3972	0.2792	0.1146	0.0931	0.5878	0.4564	0.3206	0.1035	-0.134204	0.047	1.92672	0.1723	-0.0643596
32	chr8	3100001	1420	-0.004	0.1204	0.0086	0.1005	0.3496	0.2526	0.1737	0.0753	0.0772	0.4104	0.3429	0.2147	0.0893	-0.0154151	0.045	1.95402	0.1532	-0.345582
33	chr8	3200001	2819	0.0279	0.1694	0.0012	0.1045	0.4655	0.3986	0.2358	0.0922	0.1403	0.2949	0.1929	0.1287	0.1746	0.551684	0.062	0.423805	0.1466	-0.227732
34	chr8	3300001	745	0.0376	0.1363	-0.0292	0.1316	0.1848	0.2356	0.1401	0.0793	0.1389	-0.0952	-0.1294	-0.066	0.1083	0.589506	0.1316	1.15865	0.1462	-0.0768299
35	chr8	3400001	859	0.0605	0.2096	0.0538	0.1728	-0.472	-0.7974	-0.2015	0.1963	0.1485	-0.3187	-0.2825	-0.1576	0.133	0.459837	0.0722	1.85623	0.2435	0.012949
36	chr8	3500001	1546	0.019	0.1479	0.0186	0.0788	0.6793	0.5201	0.3195	0.1027	0.1066	0.613	0.3435	0.2614	0.1542	0.30187	0.022	1.76861	0.1309	-0.454484
37	chr8	3600001	932	0.0592	0.1461	0.0287	0.0747	0.6947	0.4757	0.2692	0.1823	0.1046	0.6685	0.3229	0.2485	0.1334	0.361661	0.0151	1.48443	0.1277	-0.287548
38	chr8	3700001	1960	0.0236	0.0982	0.0498	0.0707	0.8193	0.4705	0.3719	0.1088	0.0467	0.8942	0.6805	0.5273	0.0669	-0.320872	0.0094	1.70536	0.1214	-0.309377
39	chr8	3800001	1364	0.0271	0.1303	0.0606	0.0943	0.668	0.3349	0.2431	0.0986	0.0563	0.7975	0.5854	0.3888	0.0854	-0.432878	0.0084	0.0442066	0.1631	-0.244188
40	chr8	3900001	1236	-0.0091	0.1118	0.0098	0.1018	0.4194	0.3086	0.2373	0.0265	0.0596	0.7142	0.7028	0.52	0.0702	-0.24125	0.0433	1.68095	0.1569	-0.315562
41	chr8	4000001	1914	-0.0107	0.1204	-0.0006	0.0961	0.0295	0.0421	0.0196	0.0538	0.1111	0.0783	0.0856	0.0528	0.1273	0.01811	0.0739	1.57882	0.1185	-0.233415
42	chr8	4100001	1119	-0.0044	0.1035	0.0274	0.057	0.412	0.3939	0.2264	0.1659	0.0818	0.1699	0.1234	0.0785	0.1097	0.438458	0.0102	0.827485	0.099	-0.432048
43	chr8	4200001	683	-0.0434	0.0914	0.0462	0.0686	0.5946	0.451	0.3576	0.1075	0.0546	0.7085	0.6114	0.4798	0.0799	-0.252751	0.0097	0.469311	0.1179	-0.304538
44	chr8	4300001	1626	-0.0522	0.0991	0.0425	0.0719	0.2997	0.2845	0.1859	0.0446	0.0674	0.3531	0.3694	0.2253	0.1041	-0.447794	0.02	1.94703	0.1142	-0.200066
45	chr8	4400001	1088	-0.0068	0.1241	0.0457	0.0899	0.3791	0.281	0.2017	0.0902	0.0696	0.4844	0.4594	0.2784	0.1009	0.0243928	0.0168	1.00931	0.1503	-0.245887
46	chr8	4500001	1105	0.0734	0.131	0.0019	0.065	0.6251	0.5003	0.2771	0.2072	0.0926	0.5843	0.3173	0.2528	0.1119	0.30378	0.0133	1.2737	0.1163	-0.511036
47	chr8	4600001	724	0.0769	0.1455	0.0183	0.1073	0.4911	0.3899	0.2124	0.1945	0.0982	0.5274	0.3193	0.243	0.0908	0.286139	0.0453	1.46387	0.1628	-0.204007
48	chr8	4700001	1093	0.0054	0.1303	0.0029	0.0942	0.0783	0.0861	0.0395	0.093	0.0946	0.1007	0.0859	0.0509	0.1149	-0.05749	0.0444	1.07565	0.1431	-0.191399
49	chr8	4800001	1371	0.0417	0.1155	0.0456	0.0678	0.0261	0.0295	0.0094	0.2401	0.079	0.0997	0.0557	0.0379	0.0938	0.273524	0.0062	0.512897	0.1202	-0.444455
50	chr8	4900001	842	0.0116	0.1699	0.0268	0.0857	0.0639	0.07	0.0236	0.1457	0.1316	-0.0771	-0.039	-0.0259	0.1843	0.346235	0.0163	0.0420428	0.148	-0.483778
51	chr8	5000001	1530	-0.0004	0.1368	0.0339	0.094	0.2904	0.2357	0.1378	0.1337	0.0939	0.359	0.2785	0.1809	0.1211	0.2735	0.0253	1.83876	0.1526	-0.204447
52	chr8	5100001	959	0.0026	0.146	-0.0092	0.1301	0.3016	0.2712	0.1759	0.0415	0.1089	0.3764	0.3637	0.2366	0.114	0.153686	0.0877	1.98201	0.1766	-0.0443592
53	chr8	5200001	1385	0.0655	0.1297	-0.0077	0.0812	0.6187	0.5011	0.284	0.1595	0.108	0.5745	0.3104	0.2529	0.1125	0.015985	0.0477	2.02584	0.1168	-0.33494
54	chr8	5300001	1436	0.0518	0.1311	-0.0092	0.0948	0.5016	0.4012	0.2287	0.1058	0.0929	0.4302	0.2721	0.1868	0.0994	0.0579233	0.0533	1.95523	0.1392	0.047953
55	chr8	5400001	1512	0.0276	0.1559	0.0124	0.1192	0.4335	0.2886	0.1929	0.1447	0.1095	0.4042	0.2843	0.1768	0.1152	0.0374333	0.0519	1.47903	0.1815	-0.272041
56	chr8	5500001	1169	0.0176	0.1283	0.028	0.0873	0.6633	0.4724	0.3225	0.1581	0.0854	0.651	0.4151	0.3137	0.1043	-0.0230408	0.0228	1.71922	0.1441	-0.363658
57	chr8	5600001	887	0.0478	0.1279	0.0535	0.0657	0.7046	0.5144	0.3073	0.1855	0.0908	0.5498	0.2571	0.1851	0.1205	0.192077	0.0076	1.71067	0.1133	-0.205636
58	chr8	5700001	999	0.0119	0.1318	0.0069	0.1204	0.4651	0.2998	0.2152	0.0566	0.0797	0.6645	0.5672	0.3925	0.082	-0.217226	0.0617	1.9554	0.1763	-0.312819
59	chr8	5800001	1267	0.0055	0.1102	0.028	0.0692	0.6027	0.4238	0.3153	0.0975	0.0668	0.627	0.518	0.3376	0.0987	-0.0318641	0.0129	-0.278848	0.1196	-0.375352
60	chr8	5900001	1010	-0.0079	0.1176	0.0013	0.0843	0.6181	0.5015	0.3777	0.0415	0.0673	0.6847	0.6264	0.4529	0.0976	-0.138837	0.0272	1.47234	0.141	-0.475275
61	chr8	6000001	1185	0.004	0.1642	0.0249	0.1332	0.3666	0.2587	0.1908	0.0396	0.0945	0.4927	0.5054	0.285	0.1231	-0.381729	0.0526	1.60778	0.2029	0.10474
62	chr8	6100001	1049	0.0186	0.1461	0.0272	0.116	0.2698	0.1971	0.1127	0.162	0.1084	0.3091	0.2152	0.134	0.1105	0.344854	0.0495	1.60358	0.1722	-0.0167186
63	chr8	6200001	1768	0.0038	0.1418	0.032	0.1172	0.3521	0.2031	0.1381	0.0858	0.0901	0.4804	0.3475	0.2177	0.1065	-0.332914	0.0472	2.08956	0.1751	-0.232386
64	chr8	6300001	1001	-0.0085	0.1116	0.0429	0.0878	0.1626	0.1112	0.0652	0.1386	0.0671	0.4665	0.3787	0.2397	0.0831	-0.0965332	0.0204	1.46439	0.1433	-0.408208
65	chr8	6400001	1789	0.0484	0.1573	0.0002	0.1256	0.5859	0.4071	0.299	0.0939	0.1143	0.3788	0.2823	0.1548	0.1147	-0.00953296	0.0775	1.56252	0.1736	0.0400381
66	chr8	6500001	1908	0.0919	0.1433	-0.0406	0.134	0.5308	0.4578	0.3245	0.1221	0.1069	0.5774	0.5353	0.3866	0.0635	-0.259113	0.1068	2.09154	0.1812	0.125431
67	chr8	6600001	1324	0.0356	0.1264	0.0387	0.0703	0.6452	0.4478	0.2544	0.1573	0.0818	0.684	0.3774	0.2917	0.113	0.116964	0.0088	1.32229	0.1235	-0.496913
68	chr8	6700001	1523	0.0219	0.1192	0.0478	0.068	0.7309	0.4956	0.3211	0.1414	0.0688	0.754	0.46	0.348	0.1041	0.0922638	0.0015	0.366893	0.1248	-0.48938
69	chr8	6800001	1413	0.0432	0.1264	0.029	0.0676	0.8662	0.5824	0.4134	0.1665	0.0788	0.8656	0.5228	0.4131	0.1097	0.167728	0.0057	0.0921371	0.1236	-0.550368
70	chr8	6900001	1380	0.0228	0.1407	0.0415	0.0775	0.7541	0.461	0.3111	0.1491	0.0951	0.7643	0.4323	0.3246	0.1341	0.266567	0.0098	0.158134	0.1356	-0.416721
71	chr8	7000001	2216	0.0741	0.1408	0.0552	0.0729	0.7032	0.3368	0.1498	0.1621	0.0847	0.8649	0.4054	0.3223	0.1182	0.0858062	0.0069	-0.552291	0.1269	-0.427174
72	chr8	7100001	1085	0.0676	0.1383	0.0642	0.067	0.8473	0.6495	0.4624	0.1876	0.0957	0.7401	0.3926	0.3052	0.1283	0.377706	0.0063	0.216419	0.1149	-0.252528
73	chr8	7200001	1377	0.0524	0.1461	0.0416	0.0634	0.7408	0.5463	0.3253	0.1847	0.1169	0.4965	0.1898	0.1426	0.1551	0.202324	0.01	0.792517	0.1087	-0.424606
74	chr8	7300001	1675	0.0208	0.1737	-0.0402	0.1339	0.3256	0.4405	0.2321	0.0789	0.139	0.3212	0.31	0.2359	0.1438	0.412165	0.0966	2.13802	0.1907	0.202177
75	chr8	7400001	1335	0.003	0.1081	-0.01	0.0912	0.4437	0.3723	0.2373	0.0603	0.0684	0.6394	0.5456	0.4262	0.076	-0.466206	0.0464	1.77249	0.1391	-0.315865
76	chr8	7500001	1484	0.0141	0.1384	0.0317	0.0928	0.8954	0.6059	0.491	0.1669	0.0799	0.888	0.5826	0.4733	0.105	0.0404549	0.0119	1.4124	0.1648	-0.435521
77	chr8	7600001	1206	0.0254	0.169	-0.035	0.129	0.4008	0.443	0.2346	0.0748	0.1307	0.4448	0.3614	0.2767	0.1381	0.229759	0.0896	1.71763	0.1846	-0.136489
78	chr8	7700001	2259	0.0305	0.1494	-0.018	0.1133	0.6373	0.4406	0.2969	0.0943	0.1055	0.6693	0.4453	0.3327	0.1131	-0.207036	0.064	2.18777	0.1696	0.256693
79	chr8	7800001	1717	0.0752	0.1404	0.0139	0.1105	0.4414	0.2918	0.1614	0.1205	0.1001	0.5455	0.336	0.2303	0.0947	0.401182	0.0654	1.53812	0.1504	0.101496
80	chr8	7900001	1302	0.0528	0.151	-0.0136	0.1167	0.374	0.3792	0.1923	0.0874	0.093	0.6231	0.5267	0.4077	0.0973	0.0638428	0.061	1.85887	0.1778	-0.106847
81	chr8	8000001	1347	0.0035	0.149	-0.0014	0.1196	0.4752	0.4097	0.2882	0.0463	0.1168	0.6347	0.5987	0.4461	0.1354	-0.316316	0.0791	1.44353	0.1606	-0.103099
82	chr8	8100001	1564	0.0661	0.1501	0.0054	0.1222	0.5423	0.3253	0.2252	0.1104	0.0968	0.5768	0.4165	0.2562	0.0913	-0.0916332	0.0664	1.86955	0.1758	0.334295
83	chr8	8200001	1938	-0.0257	0.1642	-0.0332	0.1178	0.3261	0.3806	0.2097	0.0149	0.1285	0.4093	0.3737	0.285	0.1726	-0.0534439	0.0775	1.60256	0.172	-0.255576
84	chr8	8300001	1505	0.0411	0.1472	0.0044	0.1045	0.329	0.3247	0.1695	0.1206	0.1026	0.2926	0.2151	0.15	0.1149	0.113185	0.0491	2.13199	0.1583	-0.137506
85	chr8	8400001	1785	0.0195	0.1493	-0.018	0.1337	0.1158	0.113	0.0574	0.1228	0.111	0.0971	0.0842	0.052	0.0946	-0.469027	0.0819	2.01248	0.1939	-0.232528
86	chr8	8500001	2472	0.0263	0.1283	0.0183	0.0822	0.5256	0.3983	0.2668	0.0837	0.0947	0.5859	0.4375	0.3114	0.1235	0.323287	0.0388	1.2468	0.1207	-0.466577
87	chr8	8600001	1179	0.018	0.1082	0.0297	0.0833	0.8108	0.4848	0.3683	0.0839	0.0552	0.8846	0.6543	0.5104	0.0727	-0.14918	0.0218	1.41465	0.137	-0.427039
88	chr8	8700001	2381	0.0012	0.1374	0.0455	0.1098	0.337	0.2153	0.1421	0.0715	0.0747	0.6141	0.5082	0.3439	0.1006	-0.375422	0.0303	1.72891	0.1736	-0.211973
89	chr8	8800001	1782	-0.0133	0.1378	0.0598	0.1046	0.4459	0.3103	0.2347	0.0661	0.0741	0.5089	0.4909	0.2834	0.1117	-0.49516	0.0196	1.32703	0.1706	-0.114162
90	chr8	8900001	2305	0.1556	0.1626	0.0302	0.0338	0.6772	0.6221	0.2305	0.2133	0.1503	0.001	0.0002	0.0001	0.1856	1.05198	0.0152	0.409386	0.0491	-0.390383
91	chr8	9000001	1398	-0.0366	0.1581	0.1226	0.1016	0.4226	0.3262	0.2247	0.1255	0.118	0.2986	0.2292	0.145	0.1792	0.192643	0.0076	1.36057	0.1596	0.129743
92	chr8	9100001	1299	-0.0193	0.1442	0.0053	0.1206	0.0648	0.0784	0.0403	0.0817	0.1178	0.0751	0.0799	0.0487	0.1312	-0.17374	0.0714	1.93926	0.1676	-0.09677
93	chr8	9200001	1363	-0.0114	0.12	0.037	0.09	0.1246	0.0979	0.0585	0.1093	0.1047	-0.4212	-0.2989	-0.1489	0.1237	-0.626865	0.0473	2.19638	0.1216	0.373223
94	chr8	9300001	1463	-0.0346	0.117	0.0225	0.0927	0.2687	0.2488	0.1703	0.0363	0.0821	0.3684	0.3975	0.248	0.1122	-0.339098	0.0414	1.97471	0.1371	-0.0664074
95	chr8	9400001	1646	-0.0187	0.1289	-0.0399	0.1069	0.2774	0.3743	0.2177	0.0829	0.1162	-0.0546	-0.0678	-0.0395	0.1184	-0.00620519	0.0809	1.91123	0.1484	0.110566
96	chr8	9500001	2028	-0.0466	0.1209	-0.0048	0.108	0.3062	0.2947	0.1978	0.067	0.1037	0.1922	0.1927	0.1193	0.1144	-0.271504	0.0689	1.57296	0.1488	-0.190991
97	chr8	9600001	2537	-0.009	0.1275	0.1081	0.1066	0.2354	0.1852	0.1352	0.031	0.0717	0.4618	0.5187	0.3025	0.1082	-0.419798	0.0273	1.03378	0.151	0.454878
98	chr8	9700001	1974	-0.0329	0.1493	0.0082	0.1281	0.2085	0.2818	0.1648	0.0594	0.1363	-0.06	-0.0883	-0.0463	0.1547	-0.255059	0.0896	2.02652	0.1629	0.261119
99	chr8	9800001	1446	-0.0073	0.1155	-0.0342	0.0844	0.329	0.4252	0.2772	0.0217	0.0911	0.0018	0.0035	0.0015	0.1151	-0.189176	0.06	1.80036	0.1192	0.225571
100	chr8	9900001	1661	-0.0114	0.1487	-0.0004	0.1048	0.0775	0.0983	0.0456	0.0935	0.1256	-0.2956	-0.2998	-0.1516	0.1527	-0.0541493	0.0586	1.80445	0.1511	0.121474
101	chr8	10000001	2366	0.0053	0.1334	0.0082	0.0959	0.3065	0.2627	0.1525	0.0951	0.0947	0.1633	0.12	0.0742	0.1169	-0.257111	0.0419	2.00644	0.1472	-0.275806
102	chr8	10100001	1709	0.0886	0.1613	0.0061	0.0905	0.5503	0.4689	0.233	0.1828	0.131	0.324	0.1428	0.1077	0.1396	0.108712	0.0461	1.84789	0.133	-0.267915
103	chr8	10200001	1939	-0.0278	0.1435	-0.0312	0.1192	0.2677	0.2869	0.1699	0.0553	0.1185	0.1551	0.1495	0.0977	0.1321	-0.271191	0.0819	2.03925	0.1698	-0.32065
104	chr8	10300001	2173	-0.003	0.1491	0.0671	0.0861	0.5824	0.4392	0.3011	0.1417	0.1045	0.4435	0.2965	0.1974	0.1526	-0.0617038	0.0078	0.843495	0.1473	-0.209878
105	chr8	10400001	2442	-0.0283	0.1744	0.0542	0.1216	0.2559	0.1727	0.1117	0.1041	0.1034	0.4447	0.3814	0.2277	0.1572	-0.39587	0.0133	0.903794	0.2101	-0.285607
106	chr8	10500001	888	0.0152	0.176	0.0897	0.1298	0.4966	0.2704	0.1908	0.1197	0.101	0.6944	0.505	0.3508	0.1397	0.20272	0.0219	0.709571	0.2028	0.0767071
107	chr8	10600001	2256	-0.015	0.2047	0.062	0.1373	0.0465	0.0384	0.0199	0.1116	0.133	0.1861	0.1513	0.0868	0.1941	0.142715	0.022	0.270453	0.2269	-0.193727
108	chr8	10700001	1720	-0.0123	0.1547	0.0795	0.1218	0.3375	0.1903	0.1309	0.1289	0.0729	0.7333	0.6072	0.4482	0.1078	0.314993	0.0069	-0.798586	0.2084	-0.118777
109	chr8	10800001	1717	0.0071	0.159	0.0812	0.1181	0.6605	0.3306	0.241	0.0817	0.0715	0.8866	0.6918	0.5619	0.1145	-0.326853	0.0084	-0.357593	0.1996	-0.0882137
110	chr8	10900001	1863	-0.0064	0.1534	0.0553	0.094	0.6735	0.4443	0.3195	0.1072	0.1016	0.6771	0.431	0.322	0.1523	0.207362	0.0141	0.0136844	0.158	-0.285547
111	chr8	11000001	1289	0.0126	0.168	0.0757	0.1018	0.3539	0.2553	0.1328	0.1643	0.1082	0.3562	0.2015	0.1341	0.1531	0.220413	0.0059	0.128921	0.1751	-0.0942082
112	chr8	11100001	646	0.0773	0.1893	0.0384	0.0902	-0.099	-0.1636	-0.038	0.339	0.165	-0.3226	-0.1583	-0.11	0.1636	0.361747	0.0065	-0.775226	0.1636	-0.45323
113	chr8	11200001	1738	0.0994	0.1985	0.0576	0.1108	0.0192	0.0162	0.0048	0.2372	0.1273	0.1138	0.0436	0.0307	0.1451	-0.322326	0.017	0.579277	0.1852	-0.260038
114	chr8	11300001	2217	0.0505	0.1799	0.0505	0.1005	0.4339	0.3849	0.1853	0.2181	0.1287	0.3669	0.2042	0.147	0.1561	0.792324	0.0142	0.184075	0.1713	-0.351769
115	chr8	11400001	2441	0.0188	0.1736	0.0416	0.0927	0.4854	0.4526	0.236	0.1781	0.1169	0.4421	0.2782	0.2058	0.1644	0.611436	0.003	-0.790016	0.1709	-0.582082
116	chr8	11500001	1661	0.0502	0.1301	0.0068	0.0677	0.6316	0.5139	0.2845	0.1281	0.0953	0.6639	0.4027	0.3207	0.1264	0.0543082	0.0238	1.63428	0.1101	-0.240917
117	chr8	11600001	1696	0.05	0.1549	0.0406	0.0904	0.7026	0.4138	0.2574	0.1388	0.0848	0.8032	0.5145	0.3755	0.1219	-0.0968076	0.009	1.31179	0.1607	-0.384976
118	chr8	11700001	2020	0.0109	0.1255	0.0404	0.0787	0.4748	0.3658	0.2308	0.1312	0.0983	0.3037	0.1912	0.129	0.1264	0.171343	0.0276	1.84465	0.1196	-0.244773
119	chr8	11800001	1959	0.0169	0.1322	0.0551	0.0688	-0.015	-0.0186	-0.0061	0.1984	0.1027	-0.0279	-0.017	-0.0112	0.1356	1.05263	0.0057	0.41239	0.1205	-0.336832
120	chr8	11900001	2462	0.0007	0.1407	-0.0032	0.1084	0.22	0.2251	0.1206	0.0343	0.1101	0.3864	0.3443	0.2404	0.1349	0.486446	0.0718	0.809779	0.1462	-0.186242
121	chr8	12000001	1940	0.0182	0.131	0.0196	0.0655	0.8523	0.6156	0.4536	0.1193	0.1003	0.8171	0.4708	0.3915	0.1434	0.16873	0.0174	0.948243	0.1096	-0.437268
122	chr8	12100001	1871	-0.0126	0.1297	-0.0087	0.1026	0.3606	0.2404	0.1594	0.0827	0.0941	0.1838	0.1186	0.0708	0.1093	-0.223233	0.0522	1.58409	0.1561	-0.398036
123	chr8	12200001	1719	0.0124	0.1066	0.0505	0.0981	-0.0425	-0.0378	-0.0188	0.1299	0.1126	-0.1811	-0.1172	-0.0776	0.103	-0.294096	0.0737	2.00932	0.1053	-0.275859
124	chr8	12300001	1594	-0.0077	0.1564	0.0232	0.1427	0.0049	0.0049	0.0029	0.0615	0.1271	-0.0369	-0.0438	-0.0214	0.1352	0.164661	0.0918	2.09534	0.1821	-0.126468
125	chr8	12400001	1508	-0.0138	0.1581	0.0412	0.1353	-0.0172	-0.015	-0.0074	0.0847	0.1245	-0.256	-0.2006	-0.0992	0.1426	-0.153831	0.0704	0.51806	0.1818	0.0406187
126	chr8	12500001	3061	0.0061	0.1593	0.042	0.161	-0.029	-0.0327	-0.016	0.1138	0.1671	-0.2475	-0.2295	-0.1301	0.1436	0.403335	0.1268	1.73549	0.1714	0.0948866
127	chr8	12600001	2376	-0.0179	0.1509	0.0535	0.1327	-0.1201	-0.1312	-0.0721	0.0331	0.1052	0.0941	0.1287	0.0614	0.1338	-0.237712	0.0641	1.74766	0.178	0.207313
128	chr8	12700001	2129	-0.0324	0.1622	0.1001	0.1816	-0.4108	-0.464	-0.2072	0.1715	0.1748	-0.3702	-0.3723	-0.1912	0.1469	-0.0188132	0.1065	1.67183	0.197	-0.149739
129	chr8	12800001	2745	0.0113	0.1801	0.0246	0.1563	0.1538	0.1146	0.0648	0.1467	0.1652	-0.0281	-0.0176	-0.0107	0.1523	0.624751	0.0989	1.50013	0.2005	0.0696925
130	chr8	12900001	2907	-0.0113	0.1403	0.1035	0.1238	-0.2108	-0.2401	-0.1086	0.1696	0.1263	-0.3522	-0.3938	-0.1807	0.1315	0.16829	0.0522	1.46456	0.1549	0.537657
131	chr8	13000001	1313	-0.0217	0.1677	0.0335	0.1343	-0.0502	-0.0571	-0.0281	0.0846	0.1431	-0.1876	-0.204	-0.0993	0.1702	0.190928	0.0744	0.937301	0.179	0.0836625
132	chr8	13100001	2724	0.0413	0.1849	-0.0066	0.1181	0.25	0.2502	0.1187	0.1161	0.1671	-0.0931	-0.0555	-0.0363	0.1861	-0.0144475	0.0833	1.94312	0.1556	0.220106
133	chr8	13200001	1391	0.0705	0.158	0.0194	0.1227	0.1932	0.1543	0.0742	0.1616	0.136	-0.1608	-0.0807	-0.0505	0.1207	0.394895	0.0803	2.08418	0.1568	-0.0269197
134	chr8	13300001	2899	-0.0102	0.1952	-0.0037	0.1521	0.0853	0.0906	0.0453	0.076	0.1571	0.0335	0.0288	0.0176	0.1824	0.114146	0.0907	1.91056	0.2155	-0.377025
135	chr8	13400001	1439	0.1247	0.176	0.1279	0.165	0.2581	0.0874	0.0679	0.0521	0.0733	0.7259	0.6589	0.3614	0.0756	-0.388759	0.0575	1.25593	0.2078	1.07676
136	chr8	13500001	3917	0.0915	0.1871	0.0608	0.1345	0.3641	0.2387	0.1456	0.0831	0.1231	0.4615	0.3256	0.2029	0.1424	-0.035403	0.0687	1.92531	0.1734	0.861728
137	chr8	13600001	2078	0.0614	0.1781	0.1047	0.1384	0.2999	0.2029	0.1262	0.118	0.1289	0.2975	0.21	0.1251	0.1469	0.199381	0.0602	1.5259	0.1709	0.425291
138	chr8	13700001	2521	0.0456	0.1949	0.0396	0.1889	0.3534	0.2148	0.1509	0.1013	0.1572	0.4499	0.3253	0.2131	0.1339	0.200233	0.1267	1.40969	0.2254	0.297026
139	chr8	13800001	1802	0.0768	0.208	0.0553	0.2075	0.5053	0.2395	0.2005	0.0496	0.142	0.5411	0.4227	0.2258	0.1232	-0.212127	0.1361	1.79176	0.2399	0.451972
140	chr8	13900001	2357	0.0767	0.1794	0.0858	0.1474	0.7319	0.3486	0.2578	0.0793	0.1161	0.7384	0.4183	0.2651	0.1292	-0.0471417	0.0714	1.79727	0.1826	0.701647
141	chr8	14000001	1968	0.1145	0.1987	0.1666	0.1208	0.4779	0.2314	0.1368	0.2355	0.1211	0.5299	0.2559	0.1635	0.1455	0.0482055	0.0093	0.134062	0.1755	1.03623
142	chr8	14100001	1414	0.0464	0.1621	0.1092	0.1331	0.3773	0.2055	0.1508	0.0872	0.0899	0.6819	0.587	0.386	0.1146	0.172725	0.0383	1.984	0.1836	0.635918
143	chr8	14200001	2617	0.0773	0.2365	0.078	0.1084	0.1766	0.1151	0.04	0.2139	0.183	-0.1265	-0.0331	-0.0222	0.2299	0.547479	0.0142	0.00700156	0.1774	0.0624123
144	chr8	14300001	1135	0.0709	0.1515	0.1511	0.097	0.7374	0.2825	0.1992	0.1564	0.0837	0.8987	0.5926	0.4399	0.1192	0.167877	0.0058	0.469311	0.1466	0.751575
145	chr8	14400001	1053	0.0838	0.1867	0.072	0.1586	0.4833	0.2392	0.181	0.0803	0.1004	0.4735	0.3846	0.1776	0.1071	0.389435	0.066	2.09111	0.2147	0.544684
146	chr8	14500001	1786	0.0989	0.1694	0.0714	0.1458	0.5126	0.2523	0.1732	0.1312	0.1046	0.6585	0.4191	0.2794	0.0951	0.392237	0.0687	2.09018	0.1891	0.20728
147	chr8	14600001	1593	0.1411	0.2341	0.1205	0.1219	0.5735	0.2377	0.1114	0.2611	0.1473	0.7672	0.3208	0.2354	0.1683	0.656872	0.0105	0.972966	0.1908	0.443518
148	chr8	14700001	1456	0.081	0.1606	0.1109	0.0845	0.3052	0.2128	0.0974	0.2103	0.1212	0.1713	0.0712	0.0484	0.1484	0.421272	0.0146	1.34081	0.1267	0.0827142
149	chr8	14800001	621	0.0887	0.1712	0.1183	0.0966	0.5829	0.2654	0.1586	0.1396	0.1177	0.6599	0.3061	0.208	0.1558	0.430469	0.0257	0.868818	0.1331	0.616513
150	chr8	14900001	1300	0.1137	0.1736	0.1393	0.1128	0.693	0.362	0.2522	0.1865	0.1036	0.7643	0.4833	0.3279	0.1239	-0.140659	0.0221	1.08386	0.1573	1.07466
151	chr8	15000001	1826	0.0774	0.1343	0.1399	0.0927	0.6483	0.357	0.2523	0.1466	0.0706	0.7998	0.5797	0.4231	0.0963	0.0592341	0.0111	1.18951	0.1368	0.199274
152	chr8	15100001	2328	0.0723	0.152	0.0929	0.1298	0.3405	0.1791	0.131	0.078	0.0853	0.5859	0.5047	0.2924	0.0966	-0.411749	0.0511	1.52668	0.1706	0.454879
153	chr8	15200001	1586	0.1176	0.1853	0.065	0.1382	0.6793	0.3769	0.2339	0.183	0.1126	0.7805	0.4579	0.3414	0.106	-0.175848	0.0536	1.91163	0.1941	0.35784
154	chr8	15300001	2415	0.0475	0.1317	0.0288	0.1084	0.4815	0.3628	0.2525	0.0597	0.0918	0.5449	0.4737	0.3092	0.1	-0.388145	0.0644	1.40897	0.1417	0.524574
155	chr8	15400001	2562	0.0642	0.2014	0.1053	0.1555	0.4288	0.2342	0.1577	0.1044	0.1268	0.5994	0.4063	0.2721	0.1533	-0.144127	0.0556	2.02117	0.2046	0.612671
156	chr8	15500001	1877	0.1422	0.1971	0.0658	0.1398	0.114	0.0901	0.0339	0.1484	0.1177	0.5362	0.3394	0.2458	0.1163	0.219095	0.0621	1.47348	0.1879	0.358054
157	chr8	15600001	1734	0.0713	0.1992	0.0795	0.1526	0.3871	0.2162	0.1221	0.1648	0.1375	0.5335	0.2876	0.2016	0.1425	0.159854	0.0594	1.41866	0.2074	0.474609
158	chr8	15700001	1040	0.0527	0.1687	0.0117	0.1552	0.4149	0.3339	0.2031	0.1189	0.1447	0.4277	0.2927	0.219	0.1175	0.444153	0.1146	1.83841	0.1893	0.0901935
159	chr8	15800001	2214	0.012	0.1634	-0.015	0.1258	0.2303	0.2448	0.1184	0.1376	0.1569	-0.1863	-0.1144	-0.0767	0.1521	0.314322	0.0907	1.37049	0.1675	-0.175655
160	chr8	15900001	1317	0.0297	0.1851	0.0825	0.1218	0.2095	0.1106	0.0691	0.1158	0.1107	0.0964	0.065	0.0289	0.1578	0.200106	0.0208	0.626689	0.1927	0.220454
161	chr8	16000001	3663	0.033	0.1928	0.1386	0.1358	0.2154	0.09	0.0569	0.1481	0.1052	0.4173	0.2617	0.1362	0.1523	0.313778	0.0072	-0.162562	0.2108	0.501624
162	chr8	16100001	2080	0.096	0.2002	0.1205	0.1369	0.2406	0.1369	0.0761	0.1963	0.1268	0.5707	0.3843	0.2585	0.1431	0.230986	0.032	1.654	0.1924	0.793609
163	chr8	16200001	1667	0.0347	0.1467	0.04	0.1206	0.2705	0.1807	0.1034	0.1459	0.1223	0.1803	0.1024	0.0649	0.1183	0.215069	0.0679	1.73847	0.157	0.0493463
164	chr8	16300001	1962	0.0818	0.1744	0.1605	0.1148	0.5004	0.2242	0.1393	0.1448	0.1006	0.7377	0.4633	0.3128	0.1382	0.333875	0.0154	0.482813	0.1613	0.186915
165	chr8	16400001	908	0.0483	0.1363	0.1305	0.1175	0.7301	0.2619	0.2237	0.1124	0.0456	0.9288	0.7751	0.5823	0.0669	-0.0220376	0.007	1.32483	0.1841	0.430008
166	chr8	16500001	2114	0.0349	0.1942	0.1203	0.1285	0.6141	0.354	0.2504	0.1469	0.1313	0.5964	0.3478	0.2382	0.1761	0.242571	0.0235	0.0319354	0.1878	0.599475
167	chr8	16600001	1709	0.0444	0.1852	0.0774	0.1292	0.3976	0.2729	0.168	0.1207	0.1404	0.4499	0.2977	0.2017	0.1693	0.169866	0.055	1.42414	0.1715	0.488499
168	chr8	16700001	3311	0.085	0.1916	0.0807	0.1721	0.2637	0.1185	0.0907	0.0238	0.0929	0.5389	0.5043	0.2475	0.104	0.106717	0.0738	1.95742	0.226	0.596921
169	chr8	16800001	2037	0.0849	0.1543	0.1219	0.1501	0.3197	0.1298	0.1112	-0.0101	0.063	0.6765	0.7365	0.3569	0.0753	-0.102591	0.053	1.15867	0.191	0.55082
170	chr8	16900001	1644	0.0812	0.1677	0.1112	0.1634	0.445	0.1729	0.1536	-0.0221	0.0579	0.8527	0.8525	0.5694	0.0707	-0.171259	0.0499	2.1247	0.2213	0.927406
171	chr8	17000001	3603	0.0284	0.1762	0.16	0.1256	0.506	0.2039	0.1505	0.0673	0.0932	0.706	0.4962	0.293	0.1525	-0.354829	0.0121	0.540922	0.1819	1.07769
172	chr8	17100001	1617	0.091	0.1749	0.173	0.1523	0.6591	0.2106	0.1851	0.0527	0.0529	0.9299	0.8449	0.6101	0.0822	-0.523606	0.0138	1.72927	0.2165	1.02553
173	chr8	17200001	1599	0.0739	0.1959	0.1327	0.1579	0.4898	0.2036	0.1593	0.0896	0.1004	0.7295	0.5864	0.3521	0.1299	-0.0875911	0.0401	1.55972	0.213	1.01792
174	chr8	17300001	1920	0.1701	0.2192	0.2509	0.1918	0.1713	0.038	0.0286	0.0761	0.0715	0.8185	0.6702	0.3933	0.0985	0.0608762	0.0257	1.53595	0.2253	0.39079
175	chr8	17400001	1149	0.0635	0.1718	0.0488	0.1379	0.5246	0.279	0.1815	0.1232	0.1245	0.6517	0.382	0.2779	0.1252	0.0120205	0.0728	1.93503	0.1808	0.194481
176	chr8	17500001	1566	0.0949	0.1759	0.1032	0.1559	0.2602	0.0937	0.0678	0.0513	0.0623	0.8235	0.7424	0.4999	0.0745	-0.21228	0.0387	1.75181	0.2244	0.579449
177	chr8	17600001	1264	0.0998	0.1592	0.1559	0.1111	0.7491	0.301	0.2063	0.177	0.0772	0.8584	0.5235	0.3441	0.1017	0.177852	0.009	1.49937	0.164	0.684192
178	chr8	17700001	1252	0.1542	0.2	0.1787	0.169	0.3339	0.0974	0.0714	0.0951	0.0639	0.8742	0.7719	0.5185	0.0806	0.258147	0.0266	1.57614	0.225	1.57659
179	chr8	17800001	941	0.1203	0.1838	0.121	0.1652	0.6253	0.2541	0.2088	0.0505	0.0678	0.8788	0.7627	0.5362	0.0762	-0.0880221	0.0474	1.86399	0.2223	0.892407
180	chr8	17900001	2015	0.1015	0.1698	0.136	0.1147	0.4314	0.2053	0.1328	0.1142	0.1016	0.59	0.3947	0.2262	0.1314	0.353174	0.0329	1.83523	0.1494	0.804823
181	chr8	18000001	2559	0.0983	0.2019	0.1317	0.1229	0.5534	0.3131	0.1795	0.2898	0.1334	0.5403	0.234	0.1718	0.1449	0.0914414	0.0077	-0.0350539	0.1919	0.488743
182	chr8	18100001	1765	0.1125	0.1746	0.1819	0.1028	0.5089	0.2613	0.1562	0.2161	0.1009	0.6537	0.3873	0.2519	0.1316	0.160732	0.0025	-0.063397	0.1514	1.03309
183	chr8	18200001	1223	0.0999	0.167	0.178	0.0994	0.3933	0.2258	0.1182	0.2625	0.1078	0.4474	0.2112	0.1434	0.1289	0.58925	0.0016	-0.655432	0.1483	0.917787
184	chr8	18300001	2025	0.0414	0.2107	0.1658	0.1436	0.4871	0.2403	0.1761	0.1606	0.126	0.6435	0.458	0.289	0.1783	0.288105	0.0082	-0.204186	0.2121	0.871732
185	chr8	18400001	1259	0.0774	0.1487	0.1014	0.1127	0.5747	0.2428	0.1589	0.1192	0.0812	0.8148	0.5394	0.3821	0.0991	-0.125965	0.0311	1.33695	0.1595	0.640872
186	chr8	18500001	1507	0.0702	0.1808	0.1181	0.1268	0.5982	0.3092	0.2138	0.1589	0.1137	0.7074	0.437	0.3068	0.139	0.405531	0.0299	1.84623	0.1788	0.788685
187	chr8	18600001	1271	0.117	0.1676	0.1762	0.1295	0.4909	0.1454	0.1044	0.1772	0.0592	0.8754	0.7033	0.4595	0.081	0.0495595	0.0038	-0.527227	0.1918	1.08202
188	chr8	18700001	1002	0.132	0.1488	0.2078	0.1356	0.3699	0.1008	0.0846	0.1602	0.0426	0.8435	0.7366	0.4586	0.0536	0.417044	0.0095	1.30182	0.1838	1.34924
189	chr8	18800001	1959	0.0652	0.2016	0.0906	0.1476	0.4191	0.2131	0.1393	0.0985	0.1382	0.6455	0.4426	0.2921	0.1673	-0.464879	0.063	1.09476	0.1897	0.908659
190	chr8	18900001	2289	0.0622	0.1939	0.0975	0.163	0.2535	0.1792	0.1106	0.0928	0.1162	0.5787	0.4925	0.3411	0.1332	-0.0519576	0.0625	1.2212	0.2136	0.292666
191	chr8	19000001	2011	0.0161	0.1594	0.0532	0.1194	0.5156	0.3538	0.2552	0.0592	0.1098	0.5574	0.4271	0.2903	0.1441	-0.483114	0.0528	1.45862	0.1653	0.221745
192	chr8	19100001	708	0.0227	0.1434	0.0842	0.1361	0.5925	0.2823	0.2421	0.0202	0.0855	0.8348	0.6997	0.5278	0.1024	-0.577643	0.0623	1.57436	0.1731	0.599392
193	chr8	19200001	1667	0.0698	0.2037	0.086	0.1746	0.3238	0.2328	0.1642	0.0591	0.13	0.429	0.4275	0.238	0.1457	0.157019	0.0875	1.63475	0.2131	0.244974
194	chr8	19300001	2008	0.0828	0.177	0.1402	0.1238	0.4545	0.1563	0.1146	0.1195	0.0767	0.8073	0.6411	0.3954	0.1148	-0.12744	0.0081	0.989566	0.1901	0.688079
195	chr8	19400001	1419	0.1095	0.1649	0.1618	0.1234	0.6883	0.2724	0.1841	0.1897	0.0816	0.8782	0.5976	0.4284	0.0977	-0.14744	0.0165	0.724296	0.1731	0.775486
196	chr8	19500001	902	0.1097	0.1976	0.1314	0.1489	0.3339	0.1505	0.0985	0.117	0.0912	0.7907	0.6497	0.4523	0.1157	0.495734	0.031	1.78548	0.2088	0.854847
197	chr8	19600001	2203	0.0921	0.1708	0.0776	0.1539	0.4612	0.2091	0.1534	0.0884	0.0868	0.741	0.6038	0.3832	0.0843	0.0629762	0.0632	1.96614	0.2066	0.531167
198	chr8	19700001	1791	0.091	0.1581	0.1146	0.1333	0.5801	0.2513	0.1872	0.0753	0.0758	0.7975	0.6158	0.3984	0.0905	-0.0947169	0.0414	1.89967	0.1785	0.851274
199	chr8	19800001	1090	0.0951	0.1785	0.1961	0.1416	0.6633	0.2595	0.2099	0.1209	0.0822	0.8566	0.6496	0.4473	0.1135	0.454743	0.0178	1.25596	0.1871	1.60053
200	chr8	19900001	1316	0.0743	0.177	0.0857	0.1667	0.2812	0.1514	0.1222	0.0367	0.0881	0.5979	0.6104	0.3467	0.0939	0.135836	0.0708	1.98166	0.217	0.592541
201	chr8	20000001	2161	0.1257	0.2033	0.0896	0.175	0.4366	0.1928	0.1298	0.0947	0.1151	0.6822	0.4433	0.2953	0.1092	-0.0696697	0.0839	1.70595	0.2156	0.875438
202	chr8	20100001	1024	0.0733	0.1581	0.08	0.128	0.4417	0.1907	0.1293	0.0704	0.0825	0.7331	0.5407	0.3413	0.0992	0.0855047	0.0456	1.94372	0.1782	0.562141
203	chr8	20200001	1220	0.0694	0.174	0.1119	0.1387	0.5707	0.2633	0.1983	0.0452	0.102	0.7248	0.5132	0.3297	0.1326	0.25353	0.0552	1.61818	0.1738	0.394293
204	chr8	20300001	2720	0.1208	0.1422	0.1962	0.0983	0.5852	0.2341	0.1557	0.1094	0.0792	0.7367	0.4314	0.2676	0.1074	0.165065	0.0218	0.83486	0.1192	0.546849
205	chr8	20400001	1144	0.0754	0.1668	0.1095	0.1282	0.5292	0.2838	0.1916	0.1102	0.0966	0.6822	0.4688	0.3141	0.1175	0.100251	0.04	1.86527	0.1734	0.543759
206	chr8	20500001	1547	0.0829	0.1944	0.1232	0.1866	0.2645	0.1254	0.1007	0.0498	0.086	0.6886	0.689	0.409	0.0955	-0.289062	0.0615	1.95645	0.2413	1.11417
207	chr8	20600001	1258	0.0497	0.1642	0.0436	0.1461	0.4472	0.2465	0.1751	0.0868	0.1022	0.6995	0.5438	0.3833	0.1018	0.161017	0.0723	2.09101	0.199	0.137846
208	chr8	20700001	1142	0.0314	0.1673	0.0513	0.1545	0.4375	0.278	0.2258	0.0518	0.1145	0.5452	0.4949	0.3117	0.1209	-0.215212	0.0872	2.09021	0.1954	0.543731
209	chr8	20800001	1264	0.0893	0.2041	0.1741	0.1544	0.683	0.253	0.1941	0.1455	0.1047	0.8175	0.5109	0.3336	0.1373	0.198657	0.0223	1.99178	0.2098	1.31402
210	chr8	20900001	1519	0.0947	0.193	0.0705	0.145	0.2249	0.1501	0.0779	0.1038	0.1294	0.454	0.3081	0.1992	0.1405	0.0990346	0.073	2.02787	0.1836	0.442821
211	chr8	21000001	900	0.0864	0.1876	0.0797	0.1166	0.3818	0.2425	0.1301	0.1342	0.14	0.5337	0.2993	0.2175	0.1664	0.254774	0.0516	1.3277	0.1518	0.408095
212	chr8	21100001	1157	0.0995	0.1623	0.0939	0.1247	0.2508	0.1091	0.0626	0.1216	0.0835	0.6735	0.4768	0.2977	0.0957	-0.188807	0.0375	1.95878	0.1759	0.619859
213	chr8	21200001	1301	0.0945	0.1665	0.0766	0.1405	0.3032	0.1668	0.1057	0.0778	0.0994	0.6336	0.5006	0.325	0.1034	0.0963226	0.0687	2.00039	0.1775	0.672638
214	chr8	21300001	1088	0.0748	0.1795	0.1003	0.1609	0.3943	0.194	0.1399	0.0526	0.0944	0.7341	0.5879	0.4141	0.1073	-0.0798398	0.064	1.83118	0.2072	0.930408
215	chr8	21400001	1684	0.0836	0.221	0.0872	0.1651	0.5181	0.258	0.1562	0.1426	0.1454	0.6101	0.3232	0.2135	0.1586	-0.0794649	0.0643	1.25642	0.2206	0.707121
216	chr8	21500001	1095	0.099	0.1715	0.0842	0.1219	0.5643	0.2884	0.1703	0.1488	0.1129	0.6829	0.345	0.2542	0.1227	0.10631	0.0483	2.01557	0.1631	0.61452
217	chr8	21600001	1266	0.1068	0.1787	0.1146	0.1422	0.3614	0.1789	0.1081	0.1439	0.0882	0.6558	0.4654	0.3028	0.0977	-0.355703	0.0371	1.99162	0.1979	0.733181
218	chr8	21700001	1133	0.1656	0.1731	0.0943	0.1604	0.1393	0.0778	0.0386	0.1836	0.0816	0.7023	0.5613	0.3856	0.0517	0.252599	0.064	1.96124	0.2092	0.768914
219	chr8	21800001	1749	0.075	0.1602	0.1412	0.1283	0.3403	0.1403	0.103	0.0625	0.067	0.8135	0.7287	0.4963	0.098	-0.206642	0.0213	1.40228	0.1824	0.905327
220	chr8	21900001	1112	0.1221	0.204	0.1066	0.1575	0.539	0.3469	0.233	0.1698	0.1247	0.5958	0.4726	0.2865	0.1228	0.102721	0.0586	1.83384	0.2041	0.754159
221	chr8	22000001	1279	0.0583	0.2153	0.0883	0.1693	0.3307	0.1221	0.0909	0.0371	0.1315	0.7251	0.5937	0.3513	0.1707	-0.145804	0.0749	1.57565	0.2161	0.516428
222	chr8	22100001	1544	0.0614	0.1649	0.1037	0.1383	0.3393	0.1633	0.1289	0.0289	0.0805	0.7202	0.6803	0.427	0.1079	-0.1503	0.0447	1.95531	0.1877	0.59181
223	chr8	22200001	1291	0.0497	0.1906	0.0242	0.1677	0.2323	0.1842	0.0994	0.0416	0.1579	0.5441	0.4353	0.3123	0.1596	-0.100124	0.133	1.58888	0.188	0.165211
224	chr8	22300001	963	0.071	0.1935	0.0627	0.1506	0.3462	0.2575	0.1718	0.0757	0.1331	0.3387	0.3131	0.1662	0.1505	0.217241	0.081	1.82257	0.189	0.531779
225	chr8	22400001	1566	0.0855	0.1751	0.0718	0.1293	0.2895	0.1928	0.1009	0.1094	0.1135	0.5452	0.392	0.2603	0.1279	-0.485607	0.0573	1.29144	0.1713	0.565707
226	chr8	22500001	1484	0.0965	0.1987	0.122	0.1096	0.5009	0.2009	0.1054	0.1637	0.1211	0.6035	0.2347	0.1521	0.1646	-0.0669474	0.0137	1.38781	0.1665	0.502318
227	chr8	22600001	1448	0.0386	0.1898	0.0653	0.1422	0.3484	0.2257	0.1425	0.0852	0.1263	0.4661	0.3341	0.2152	0.1574	0.0184585	0.0584	2.15301	0.1962	0.429022
228	chr8	22700001	744	0.0492	0.169	0.1018	0.1177	0.5092	0.2829	0.1847	0.067	0.1154	0.7528	0.5687	0.4029	0.1571	-0.274372	0.0469	1.21143	0.1509	0.906347
229	chr8	22800001	1691	0.0403	0.1631	0.0797	0.1347	0.2538	0.1788	0.1201	0.0479	0.1029	0.4821	0.4491	0.2707	0.1282	-0.164961	0.0602	2.0379	0.1748	0.619646
230	chr8	22900001	1172	0.0527	0.184	0.0875	0.1296	0.6013	0.2826	0.2102	0.0909	0.1246	0.745	0.5031	0.3409	0.1603	-0.351215	0.0503	1.90958	0.1731	0.757048
231	chr8	23000001	1061	0.0686	0.1725	0.1171	0.1465	0.5119	0.2097	0.1647	0.0633	0.0808	0.8053	0.6647	0.4404	0.1042	-0.54449	0.0396	1.49215	0.2014	0.875135
232	chr8	23100001	1394	0.0696	0.1652	0.1014	0.1164	0.4308	0.2026	0.1418	0.0887	0.0934	0.7181	0.5536	0.3592	0.1262	-0.1931	0.0323	1.63237	0.1645	0.527786
233	chr8	23200001	2084	0.0744	0.1791	0.0469	0.1372	0.4683	0.2609	0.1564	0.097	0.128	0.5667	0.3277	0.2202	0.1367	-0.299724	0.0772	1.7902	0.1756	0.16699
234	chr8	23300001	1303	0.1255	0.1568	0.0573	0.1068	0.4222	0.2005	0.1011	0.1814	0.1218	0.3879	0.1289	0.0895	0.114	-0.222528	0.0592	1.61403	0.1341	0.476933
235	chr8	23400001	149	0.046	0.1175	0	0.09	nan	nan	nan	0.1478	0.0975	nan	nan	nan	0.092	0.691048	0.0559	2.20523	0.1242	-0.320751
236	chr8	23500001	1205	0.1136	0.1907	0.1677	0.1174	0.5415	0.2687	0.1799	0.1622	0.1197	0.6104	0.38	0.2263	0.1533	0.0571869	0.0234	1.21629	0.1543	1.3023
237	chr8	23600001	1050	0.0961	0.1781	0.1788	0.122	0.6317	0.305	0.2105	0.1732	0.0854	0.7898	0.5402	0.3697	0.1195	-0.151079	0.0039	0.289715	0.1796	1.16374
238	chr8	23700001	1054	0.0702	0.1853	0.073	0.1456	0.6285	0.3098	0.2352	0.1251	0.1119	0.7423	0.5224	0.3511	0.1232	-0.352804	0.0541	1.94866	0.2035	0.45268
239	chr8	23800001	667	0.0472	0.187	0.076	0.165	0.6564	0.3258	0.2422	0.1543	0.1356	0.749	0.4363	0.335	0.1286	0.251714	0.0746	2.06812	0.2151	0.403024
240	chr8	23900001	1047	0.0634	0.1844	0.0172	0.1188	0.259	0.2173	0.0884	0.0535	0.1799	0.2625	0.1201	0.0898	0.2106	0.753716	0.1155	0.00308763	0.1145	-0.0145719
241	chr8	24000001	521	0.0746	0.152	0.0857	0.139	0.5655	0.212	0.1752	0.0575	0.0716	0.8001	0.6443	0.3992	0.0777	-0.385783	0.0512	1.8913	0.1894	0.523227
242	chr8	24100001	1226	0.0639	0.1506	0.0605	0.118	0.5182	0.2592	0.1835	0.0938	0.0937	0.6702	0.4709	0.2985	0.1064	-0.21513	0.0511	1.94575	0.1618	0.230724
243	chr8	24200001	1647	0.0869	0.1796	0.0403	0.1465	0.6565	0.3441	0.221	0.1267	0.1531	0.5408	0.2215	0.1503	0.1376	0.124817	0.1043	1.66981	0.1682	0.490636
244	chr8	24300001	3024	0.0536	0.128	-0.0077	0.1006	0.3752	0.4302	0.2315	0.0605	0.1089	0.272	0.2339	0.1677	0.1112	-0.138229	0.0837	1.86513	0.1203	0.647125
245	chr8	24400001	2253	0.0756	0.1679	0.0609	0.1284	0.3206	0.2221	0.1442	0.0841	0.1311	0.3239	0.2563	0.1488	0.1427	-0.180394	0.0816	2.16705	0.1487	0.604909
246	chr8	24500001	1055	0.1146	0.194	0.1265	0.1721	0.2242	0.1043	0.0696	0.113	0.1024	0.6037	0.4784	0.289	0.1027	0.115351	0.0633	1.75446	0.2137	1.1661
247	chr8	24600001	1139	0.07	0.1959	0.0559	0.1708	0.5958	0.3024	0.2391	0.084	0.1327	0.7398	0.5925	0.3782	0.1314	0.4015	0.0958	1.36118	0.2139	0.894581
248	chr8	24700001	1187	0.116	0.1801	0.1216	0.1391	0.4445	0.1665	0.1072	0.2006	0.0975	0.7305	0.4564	0.2913	0.0995	0.489498	0.034	1.69854	0.1933	0.648326
249	chr8	24800001	980	0.0963	0.1618	0.1026	0.1395	0.5241	0.2044	0.1596	0.1084	0.0891	0.7001	0.4911	0.2858	0.0921	0.450536	0.0537	2.06526	0.1806	0.933575
250	chr8	24900001	574	0.0832	0.1744	0.1418	0.1446	0.663	0.2626	0.2179	0.1033	0.0711	0.8359	0.6938	0.4196	0.0946	0.0774178	0.0228	1.52957	0.2067	1.03595
251	chr8	25000001	1825	0.0016	0.1649	0.0095	0.123	0.4578	0.3976	0.2706	0.0808	0.1242	0.2893	0.2464	0.151	0.1502	-0.212626	0.0636	1.90084	0.1785	0.154403
252	chr8	25100001	1252	0.0333	0.1606	0.0496	0.1459	0.4248	0.3169	0.2332	0.0208	0.0987	0.6976	0.6624	0.4936	0.1124	0.198205	0.0777	1.98769	0.1902	0.184566
253	chr8	25200001	1000	0.1045	0.1362	0.1721	0.1003	0.5294	0.2128	0.1402	0.1948	0.0638	0.7758	0.4915	0.3359	0.0811	-0.0711824	0.0073	0.22891	0.1447	0.993756
254	chr8	25300001	1414	0.1065	0.1512	0.0916	0.1466	0.4912	0.2189	0.1728	0.1303	0.0927	0.6964	0.5348	0.3391	0.0733	-0.36216	0.0721	1.86059	0.1777	0.260027
255	chr8	25400001	1212	0.0912	0.1991	0.1356	0.1659	0.6692	0.2514	0.2066	0.0843	0.0976	0.817	0.6101	0.3656	0.1205	-0.277954	0.0465	2.01958	0.2177	1.22237
256	chr8	25500001	1516	0.1524	0.1395	0.1875	0.1185	0.5324	0.1715	0.1441	0.0442	0.0594	0.7529	0.6644	0.3128	0.0749	-0.260782	0.0347	1.69674	0.1369	0.839876
257	chr8	25600001	2264	0.1077	0.1409	0.1705	0.1043	0.5498	0.1744	0.1242	0.1211	0.0755	0.8034	0.516	0.3224	0.0975	-0.102383	0.023	1.37718	0.1337	0.849531
258	chr8	25700001	1540	0.0886	0.174	0.099	0.149	0.5431	0.227	0.1677	0.1098	0.1193	0.6474	0.3927	0.238	0.12	0.423946	0.0745	1.93241	0.1761	0.841146
259	chr8	25800001	1277	0.1221	0.1591	0.1571	0.1291	0.5302	0.1782	0.1343	0.1177	0.0671	0.8095	0.6011	0.3705	0.0825	0.262103	0.0253	1.89559	0.1737	1.2464
260	chr8	25900001	1345	0.0958	0.199	0.1478	0.1209	0.374	0.1908	0.1037	0.2506	0.1186	0.5612	0.302	0.1986	0.1445	0.363917	0.0026	0.761205	0.189	0.576972
261	chr8	26000001	1847	0.0701	0.1505	0.1159	0.0924	0.2657	0.1319	0.075	0.1497	0.0887	0.732	0.537	0.3787	0.1224	0.106291	0.0117	0.196377	0.1417	0.450387
262	chr8	26100001	1647	0.0589	0.1654	0.0968	0.0883	0.4399	0.2515	0.1318	0.1711	0.106	0.6495	0.3846	0.2636	0.1489	0.120765	0.0048	-0.589004	0.147	-0.0151152
263	chr8	26200001	1881	0.0683	0.1943	0.0502	0.1679	0.388	0.2068	0.1414	0.0921	0.0953	0.5048	0.3635	0.2137	0.0985	0.0168474	0.0622	1.96351	0.2466	0.156126
264	chr8	26300001	1431	0.0946	0.1648	0.1593	0.1286	0.3023	0.1611	0.1036	0.1453	0.1051	0.5677	0.4046	0.2608	0.1206	0.393598	0.0397	1.36236	0.1562	0.480301
265	chr8	26400001	1511	0.1482	0.1973	0.0933	0.1777	0.3774	0.1821	0.127	0.1313	0.1189	0.5176	0.387	0.2114	0.0938	0.106735	0.0923	2.08781	0.2094	0.226774
266	chr8	26500001	2037	0.1129	0.1508	0.1514	0.1069	0.5182	0.2132	0.1499	0.1363	0.0825	0.6733	0.4488	0.2526	0.1034	0.279509	0.0245	1.37538	0.1415	0.334677
267	chr8	26600001	1545	0.093	0.1597	0.1217	0.1312	0.5877	0.2646	0.1904	0.1385	0.0913	0.7961	0.5711	0.3939	0.0989	0.0963382	0.0422	1.83384	0.1714	0.366653
268	chr8	26700001	1615	0.0956	0.1438	0.072	0.1385	0.4688	0.2505	0.1801	0.1168	0.0825	0.7542	0.5826	0.4391	0.066	-0.281946	0.0669	1.80261	0.1777	0.44409
269	chr8	26800001	2469	0.122	0.1703	0.2016	0.1372	0.5363	0.1966	0.1474	0.1494	0.084	0.7829	0.5471	0.3505	0.1022	0.599491	0.0249	1.42629	0.1708	0.629031
270	chr8	26900001	2224	0.1239	0.1755	0.1561	0.1523	0.4589	0.1673	0.1253	0.098	0.0865	0.8001	0.6088	0.4064	0.096	0.356409	0.0482	1.96513	0.185	0.21934
271	chr8	27000001	1705	0.1128	0.1979	0.076	0.1502	0.4986	0.2831	0.1928	0.1728	0.1344	0.6275	0.4226	0.2914	0.1266	0.284235	0.0678	1.67293	0.1958	0.239475
272	chr8	27100001	861	0.0563	0.163	0.0785	0.129	0.4538	0.1945	0.1356	0.1006	0.09	0.7123	0.5008	0.3186	0.1089	-0.158819	0.0406	1.34187	0.1859	0.250671
273	chr8	27200001	983	0.1223	0.1935	0.2542	0.1783	0.2191	0.0574	0.0469	0.1297	0.057	0.8365	0.7356	0.4749	0.0837	-0.0232489	0.0058	0.553138	0.2291	0.458565
274	chr8	27300001	1338	0.1339	0.1718	0.18	0.1674	0.2288	0.0658	0.0528	0.0268	0.0621	0.8128	0.7361	0.4529	0.0721	-0.450259	0.0461	1.53002	0.2	0.888912
275	chr8	27400001	1306	0.0325	0.1364	0.1075	0.1254	0.1644	0.096	0.0711	0.0398	0.0903	0.4426	0.4088	0.2322	0.1086	0.00575588	0.0593	1.47985	0.1486	0.265316
276	chr8	27500001	1483	0.1015	0.2009	0.0959	0.1918	0.479	0.2541	0.1895	0.1269	0.1089	0.6512	0.5443	0.3314	0.0917	-0.401958	0.0803	1.99372	0.2452	0.484313
277	chr8	27600001	1132	0.2073	0.2176	0.2851	0.2012	0.0611	0.0147	0.0117	0.1122	0.0951	0.7905	0.6633	0.4063	0.1048	0.225849	0.0495	1.97943	0.193	0.263241
278	chr8	27700001	956	0.1229	0.2042	0.1629	0.166	0.3407	0.1433	0.099	0.0963	0.1148	0.5827	0.4155	0.2299	0.1338	0.428836	0.0583	1.92924	0.192	-0.113867
279	chr8	27800001	1341	0.1606	0.2073	0.3203	0.1746	0.449	0.1058	0.0805	0.1311	0.0985	0.8169	0.5374	0.3241	0.1311	0.563718	0.0232	1.87709	0.1765	0.0611007
280	chr8	27900001	1100	0.2952	0.2437	0.3911	0.2015	0.2406	0.0519	0.0391	0.1433	0.1114	0.7168	0.4929	0.2462	0.1257	0.4951	0.0448	1.99958	0.1494	-0.267404
281	chr8	28000001	698	0.2451	0.174	0.3101	0.1089	0.2476	0.0571	0.0375	0.1745	0.1072	0.5329	0.2493	0.1201	0.1224	0.718149	0.0321	0.564668	0.0916	-0.334849
282	chr8	28100001	3644	0.0203	0.1594	0.0644	0.0929	-0.0771	-0.0593	-0.0241	0.1115	0.1042	-0.0039	-0.0023	-0.0013	0.1542	0.23707	0.0151	-0.399511	0.1525	-0.0690557
283	chr8	28200001	3187	0.0157	0.1826	0.0766	0.1068	-0.0849	-0.0611	-0.027	0.1161	0.1222	0.2075	0.1373	0.0801	0.1812	0.147292	0.0157	-0.545364	0.1734	-0.0918886
284	chr8	28300001	734	-0.016	0.1318	0.0734	0.0913	0.2368	0.1613	0.1076	0.0499	0.0712	0.5207	0.4918	0.2952	0.1194	-0.557932	0.0106	0.240004	0.152	-0.0961877
285	chr8	28400001	2173	-0.0359	0.1127	0.0943	0.0793	0.4385	0.2623	0.1997	0.0484	0.0604	0.5753	0.5121	0.302	0.1071	-0.824703	0.0034	-0.640179	0.1336	0.023589
286	chr8	28500001	1786	-0.0305	0.1002	0.0577	0.0741	-0.1938	-0.163	-0.0864	0.0896	0.0562	0.4654	0.4826	0.299	0.0858	0.0424739	0.0093	-0.734687	0.1259	-0.280681
287	chr8	28600001	1490	-0.0573	0.1338	0.0648	0.0926	0.2778	0.2509	0.1561	0.1063	0.0864	0.3912	0.3505	0.2359	0.1358	-0.0290683	0.0061	0.558516	0.1614	-0.284677
288	chr8	28700001	1156	0.2006	0.1836	0.3742	0.1403	0.3404	0.1055	0.0749	0.1091	0.0796	0.7979	0.6276	0.3818	0.1178	0.312047	0.0122	0.713849	0.1328	-0.244725
289	chr8	28800001	990	0.2329	0.2303	0.2154	0.1989	0.4951	0.1412	0.1091	0.1114	0.1371	0.6567	0.4065	0.1909	0.1261	0.0297897	0.0969	2.07267	0.1708	-0.227145
290	chr8	28900001	1145	0.1844	0.1576	0.2789	0.1421	0.2364	0.0548	0.0427	0.1201	0.0834	0.7155	0.4814	0.2652	0.0924	0.273503	0.041	1.50735	0.1313	0.0064082
291	chr8	29000001	1672	0.1684	0.2106	0.3206	0.1843	0.1072	0.0307	0.0225	0.12	0.0837	0.6731	0.532	0.2826	0.1158	0.307903	0.0182	0.559299	0.1938	0.129059
292	chr8	29100001	687	0.2463	0.2083	0.2482	0.2055	0.5225	0.1181	0.0996	0.1067	0.0957	0.8655	0.6434	0.3964	0.0805	0.034652	0.0765	1.87179	0.1858	0.00380177
293	chr8	29200001	1328	0.1953	0.2134	0.2915	0.2095	0.4226	0.1032	0.0883	0.0609	0.0952	0.8157	0.6346	0.3679	0.1103	-0.223151	0.0598	2.03987	0.1878	0.0661397
294	chr8	29300001	1998	0.1858	0.2434	0.318	0.2057	0.7296	0.2155	0.1579	0.1223	0.0795	0.9323	0.6706	0.4882	0.1171	0.135634	0.0095	1.52346	0.2306	0.626645
295	chr8	29400001	1418	0.2047	0.2315	0.2177	0.2005	0.4586	0.1795	0.1285	0.1037	0.1274	0.7126	0.5462	0.3013	0.1278	-0.0460017	0.0824	1.75766	0.1884	0.114405
296	chr8	29500001	1291	0.1882	0.2082	0.1634	0.183	0.2443	0.1033	0.0696	0.1412	0.1338	0.3963	0.2734	0.1326	0.1136	-0.214525	0.092	1.97472	0.1807	-0.132381
297	chr8	29600001	1224	0.2885	0.2007	0.3961	0.1743	0.2861	0.0239	0.0207	0.0746	0.0568	0.8729	0.6614	0.2652	0.0809	0.0154961	0.018	1.63215	0.1533	0.0658642
298	chr8	29700001	1875	0.0939	0.1877	0.2471	0.1523	0.2948	0.1142	0.0849	0.1051	0.1057	0.5127	0.3649	0.1893	0.1449	0.141057	0.0291	1.12038	0.1702	0.390584
299	chr8	29800001	1611	0.0621	0.1929	0.0854	0.1833	0.3944	0.1622	0.1292	0.0756	0.1515	0.6296	0.4855	0.279	0.1467	-0.0472542	0.1168	0.791049	0.1976	-0.120516
300	chr8	29900001	1658	0.1606	0.1902	0.2148	0.1856	0.3271	0.0737	0.0611	0.1193	0.1272	0.7463	0.5535	0.2825	0.1178	-0.292992	0.0859	0.971566	0.1647	-0.0289347
301	chr8	30000001	1085	0.3404	0.1891	0.4124	0.1734	0.0221	0.0022	0.002	0.026	0.048	0.8571	0.7584	0.3425	0.0643	-0.0751271	0.0272	1.02785	0.1348	-0.102588
302	chr8	30100001	1003	0.2932	0.2324	0.342	0.2264	0.1589	0.0184	0.016	0.0556	0.0583	0.8867	0.8029	0.404	0.0665	0.108239	0.0387	1.94931	0.2072	-0.0686409
303	chr8	30200001	1732	0.1298	0.1468	0.1725	0.1115	-0.0958	-0.0447	-0.0247	0.1032	0.0861	0.5434	0.4152	0.2462	0.1037	0.485323	0.0385	0.999742	0.1268	-0.157706
304	chr8	30300001	1453	0.2205	0.1846	0.0198	0.119	0.43	0.4014	0.1711	0.2029	0.1559	0.2581	0.1342	0.089	0.1127	0.176895	0.0998	2.18069	0.1297	-0.282583
305	chr8	30400001	1541	0.2222	0.1957	0.153	0.1384	0.6344	0.2494	0.1492	0.1809	0.1204	0.7333	0.351	0.2191	0.1089	0.198078	0.0625	1.85158	0.1487	0.0293188
306	chr8	30500001	1324	0.1298	0.1638	0.1851	0.1488	0.1911	0.0495	0.0383	0.0955	0.0747	0.6783	0.528	0.2634	0.0843	-0.0910535	0.0409	1.8578	0.1758	0.0867807
307	chr8	30600001	799	0.0706	0.1471	0.1139	0.1264	0.1742	0.0848	0.0522	0.1264	0.0818	0.6569	0.4705	0.3349	0.09	0.108248	0.0393	1.79926	0.1695	-0.1246
308	chr8	30700001	1009	0.12	0.1579	0.0886	0.1191	0.1779	0.0858	0.0426	0.1991	0.1	0.444	0.2109	0.1432	0.0933	0.173932	0.0441	1.83914	0.161	-0.0972061
309	chr8	30800001	1456	0.0949	0.1611	0.144	0.1431	0.1907	0.0654	0.045	0.1411	0.1033	0.5568	0.3489	0.2011	0.1035	-0.146447	0.0552	2.07091	0.1678	0.0550793
310	chr8	30900001	1553	0.1123	0.1618	0.1455	0.1522	-0.0647	-0.0278	-0.0173	0.1736	0.1175	0.1648	0.0976	0.0526	0.0993	-0.121899	0.0704	1.82404	0.1648	0.264921
311	chr8	31000001	1029	0.1505	0.1725	0.1269	0.157	0.1089	0.0835	0.0461	0.0784	0.1109	0.386	0.3689	0.206	0.102	-0.153009	0.0899	1.71997	0.1599	0.111327
312	chr8	31100001	1489	0.0738	0.1536	0.2039	0.107	0.5104	0.213	0.1091	0.1635	0.0942	0.8432	0.5437	0.3875	0.1267	0.332003	0.012	1.24188	0.141	0.329766
313	chr8	31200001	3038	0.0855	0.1929	0.0894	0.1513	0.0076	0.0041	0.0024	0.0754	0.1064	0.4186	0.3194	0.1834	0.1278	0.533142	0.0573	0.801181	0.2027	0.0289906
314	chr8	31300001	1520	0.0685	0.2091	0.1181	0.1741	-0.1319	-0.0845	-0.0437	0.1516	0.1448	0.2464	0.1812	0.1056	0.1515	0.758119	0.0667	1.39264	0.2177	0.108102
315	chr8	31400001	1192	0.1915	0.1807	0.1744	0.1747	-0.1443	-0.0561	-0.0304	0.2458	0.1184	0.2925	0.1392	0.0901	0.0744	0.173467	0.0739	2.0375	0.1826	0.137335
316	chr8	31500001	1698	0.1358	0.1737	0.1897	0.1478	-0.2107	-0.0877	-0.0481	0.1397	0.0929	0.5072	0.3482	0.2135	0.1007	0.332001	0.0425	1.80007	0.1708	0.269648
317	chr8	31600001	1702	0.1583	0.1696	0.2084	0.1339	0.4428	0.1057	0.0673	0.2338	0.0715	0.8391	0.493	0.3217	0.0788	0.100107	0.0129	1.25191	0.1772	0.473272
318	chr8	31700001	1383	0.173	0.1949	0.2005	0.1402	0.0828	0.0337	0.0167	0.298	0.0917	0.6629	0.403	0.2702	0.0932	0.674241	0.01	0.318849	0.1924	0.398773
319	chr8	31800001	2524	0.1012	0.2424	0.1424	0.2154	0.5903	0.2912	0.2315	0.0566	0.1063	0.9016	0.8049	0.6595	0.1292	0.00377736	0.0624	1.66822	0.2762	0.779504
320	chr8	31900001	891	0.1862	0.2099	0.2153	0.1543	0.1633	0.0562	0.0413	0.1172	0.0866	0.7641	0.7156	0.4174	0.1114	0.258407	0.0278	0.189796	0.1868	-0.117609
321	chr8	32000001	1140	0.1874	0.181	0.2854	0.1507	0.023	0.0049	0.0038	0.1235	0.0713	0.5679	0.4261	0.1763	0.0928	-0.109056	0.0205	1.52716	0.1642	0.165805
322	chr8	32100001	265	0.1253	0.1225	0.1851	0.0915	0.4122	0.1087	0.0782	0.0549	0.0629	0.5625	0.3148	0.1333	0.0873	-0.0627552	0.0264	0.869907	0.1067	1.27475
1	chr9	1	1106	0.1659	0.1128	0.2049	0.0825	0.6332	0.3068	0.2299	0.1309	0.0562	0.7258	0.5478	0.3155	0.0688	0.626937	0.0193	1.56282	0.0971	0.962391
2	chr9	100001	1859	0.1241	0.1968	0.0402	0.1629	0.4325	0.3082	0.1793	0.1298	0.1539	0.2481	0.1605	0.0913	0.126	0.190286	0.1157	1.64675	0.1875	0.308932
3	chr9	200001	900	0.0228	0.1256	0.1163	0.1242	-0.0177	-0.0089	-0.0057	0.0304	0.1121	0.3528	0.2417	0.1542	0.1261	-0.176904	0.0859	1.98781	0.1145	0.299258
4	chr9	300001	1157	0.0296	0.1526	0.0336	0.1249	0.2623	0.2134	0.128	0.0685	0.1304	0.1707	0.1304	0.0787	0.1417	0.368611	0.0882	2.0067	0.147	0.100988
5	chr9	400001	435	0.0546	0.178	0.0925	0.1471	0.0548	0.0397	0.0197	0.095	0.1365	0.2678	0.1715	0.1161	0.1503	0.066266	0.0786	1.76861	0.1714	0.106409
6	chr9	500001	1308	0.0319	0.1586	0.1241	0.1542	0.4465	0.2228	0.1788	0.0709	0.1035	0.7108	0.5693	0.3993	0.1162	-0.306364	0.0653	1.88879	0.1833	0.506753
7	chr9	600001	1560	0.0287	0.1635	0.0368	0.1254	0.3645	0.2929	0.193	0.08	0.1138	0.3607	0.3137	0.191	0.1355	0.264443	0.0608	1.97751	0.1747	0.287014
8	chr9	700001	1754	0.0532	0.1956	0.1025	0.1728	0.3134	0.1532	0.1107	0.0967	0.1375	0.4341	0.3013	0.1729	0.1479	0.448057	0.0819	1.86508	0.207	0.737494
9	chr9	800001	1348	0.0769	0.1697	0.1386	0.1251	0.2451	0.145	0.0857	0.139	0.121	0.2022	0.1186	0.0682	0.1417	0.690963	0.0451	1.61281	0.1522	0.480692
10	chr9	900001	1433	0.0556	0.1315	0.0712	0.1188	0.2444	0.1321	0.093	0.0523	0.0789	0.4555	0.3872	0.2121	0.0856	-0.286151	0.0577	1.9557	0.1525	0.213454
11	chr9	1000001	1889	0.0735	0.189	0.0826	0.1687	0.4324	0.2049	0.1473	0.0906	0.1247	0.6212	0.429	0.2718	0.125	0.0156197	0.086	1.95726	0.2062	0.279678
12	chr9	1100001	1242	0.1157	0.1975	0.1591	0.1526	0.2219	0.0907	0.059	0.1671	0.1158	0.3787	0.2319	0.1181	0.128	0.408604	0.0414	1.78048	0.1918	1.04059
13	chr9	1200001	1252	0.1025	0.1938	0.0825	0.1734	0.3232	0.1968	0.1319	0.0955	0.1252	0.3654	0.3024	0.1563	0.1161	-0.257545	0.0936	1.66707	0.2064	0.800189
14	chr9	1300001	1644	0.1462	0.1383	-0.0055	0.1143	0.1227	0.2486	0.0665	0.0497	0.1007	0.403	0.3986	0.2876	0.0823	0.0610075	0.1015	1.87049	0.1294	-0.107641
15	chr9	1400001	1680	0.0727	0.1371	0.1305	0.1031	-0.1384	-0.0691	-0.0376	0.1058	0.0908	0.2286	0.1604	0.0804	0.1119	0.285564	0.0373	1.65962	0.1275	0.223544
16	chr9	1500001	1403	0.0795	0.1406	0.0811	0.1104	0.2159	0.1537	0.0877	0.1468	0.1054	-0.0032	-0.0024	-0.0012	0.1057	-0.411134	0.0545	2.03336	0.1372	0.350004
17	chr9	1600001	930	0.0275	0.1546	0.075	0.1442	0.5837	0.277	0.2234	0.0952	0.105	0.6285	0.4132	0.2584	0.1084	0.0811705	0.0675	1.81334	0.186	0.177235
18	chr9	1700001	1628	0.0448	0.1645	0.0297	0.1385	0.1959	0.1868	0.0997	0.0942	0.1128	0.2237	0.2154	0.1219	0.1149	-0.175907	0.0746	1.72578	0.1887	0.496031
19	chr9	1800001	1798	0.139	0.2151	-0.0183	0.1473	0.1506	0.2592	0.0665	0.1575	0.1663	0.3516	0.2566	0.1955	0.1382	-0.330641	0.1095	2.04454	0.1948	-0.0352602
20	chr9	1900001	2742	0.0561	0.1558	0.0588	0.1239	0.1933	0.1609	0.0876	0.0412	0.1391	0.3321	0.2567	0.1643	0.1576	0.097306	0.1003	1.93741	0.122	-0.0755689
21	chr9	2000001	2277	0.1058	0.1482	0.1339	0.1074	0.0914	0.0486	0.0235	0.1568	0.105	0.3829	0.2103	0.132	0.1146	0.2527	0.0419	1.49665	0.1284	0.162461
22	chr9	2100001	2887	0.1332	0.1631	0.134	0.1063	0.5571	0.212	0.1309	0.155	0.1009	0.4369	0.1733	0.0859	0.1179	0.533906	0.0332	0.86577	0.1362	0.614193
23	chr9	2200001	1719	0.0923	0.1742	0.0387	0.1203	0.5367	0.4207	0.2572	0.1048	0.1449	0.275	0.1706	0.1044	0.1531	0.0270132	0.0855	2.14799	0.139	0.21456
24	chr9	2300001	1726	0.1229	0.1513	-0.0222	0.0919	0.3462	0.425	0.1942	0.1735	0.1406	-0.2	-0.1588	-0.0836	0.1254	0.135952	0.0776	1.88013	0.1138	-0.240332
25	chr9	2400001	1910	0.1036	0.1605	0.0933	0.1172	-0.1683	-0.1874	-0.0816	0.2067	0.1326	-0.442	-0.5799	-0.1937	0.1224	0.599105	0.0571	1.65825	0.1422	0.0416821
26	chr9	2500001	2265	0.1728	0.1217	0.21	0.0779	-0.0886	-0.0251	-0.0147	0.2328	0.0736	-0.0831	-0.0331	-0.0139	0.0804	0.388661	0.0142	1.28744	0.0953	0.324142
27	chr9	2600001	1665	0.1367	0.1638	-0.001	0.0975	0.7127	0.5267	0.3146	0.1718	0.1505	0.0431	0.0131	0.0083	0.1371	0.359078	0.081	1.9762	0.1144	-0.0340729
28	chr9	2700001	2322	0.1175	0.1275	0.2025	0.1033	0.0004	0.0002	0.0001	0.1294	0.0957	0.2375	0.1863	0.0932	0.1055	0.132575	0.045	1.68383	0.0983	0.644277
29	chr9	2800001	1341	0.0967	0.1592	0.1258	0.1539	-0.246	-0.1678	-0.0764	0.1679	0.157	0.0166	0.0097	0.0061	0.1255	0.193686	0.1037	1.91951	0.1402	0.0416696
30	chr9	2900001	1605	0.4378	0.1477	0.0916	0.092	0.2807	0.1444	0.0504	0.4448	0.0968	0.4328	0.1317	0.0959	0.0257	0.597023	0.0528	1.9849	0.1036	-0.143175
31	chr9	3000001	1590	0.2561	0.1543	0.0525	0.1074	0.3982	0.2706	0.1212	0.3815	0.0986	0.2111	0.0876	0.0538	0.0458	0.56965	0.0467	1.54047	0.1498	0.329354
32	chr9	3100001	1527	0.1681	0.1628	0.0471	0.1539	0.4627	0.2629	0.1706	0.1922	0.0911	0.5328	0.3839	0.2223	0.044	0.289896	0.0829	1.9959	0.2008	0.148295
33	chr9	3200001	1586	0.0819	0.1479	0.0461	0.1255	0.1417	0.1056	0.0524	0.1167	0.1313	0.1865	0.1039	0.0725	0.1172	-0.279783	0.0942	1.47959	0.1367	0.00444281
34	chr9	3300001	3418	0.1756	0.1677	0.0754	0.1003	0.4161	0.2236	0.1005	0.2173	0.1219	0.4198	0.1548	0.1021	0.113	0.181475	0.0486	1.0378	0.1275	0.441209
35	chr9	3400001	2084	0.0764	0.1524	0.1705	0.1058	-0.2425	-0.1349	-0.0768	0.1429	0.097	-0.1969	-0.1966	-0.0646	0.1268	0.344038	0.0217	1.30273	0.1374	0.368059
36	chr9	3500001	2754	0.1327	0.1651	0.0674	0.1072	0.3833	0.2029	0.0975	0.1851	0.1137	0.4372	0.1921	0.1216	0.1137	0.297058	0.0469	1.58582	0.1442	0.0410437
37	chr9	3600001	1902	0.1713	0.1227	0.1041	0.0703	0.5931	0.3242	0.1779	0.1803	0.091	0.4099	0.1607	0.0946	0.0943	0.402097	0.0353	1.53711	0.0818	0.505635
38	chr9	3700001	1493	0.0727	0.1198	0.0166	0.0832	0.379	0.2879	0.1236	0.1243	0.1045	0.3282	0.1401	0.1071	0.1065	-0.0700764	0.0593	1.67286	0.1022	-0.112955
39	chr9	3800001	2245	0.1865	0.1619	0.0039	0.0802	0.5295	0.4209	0.1187	0.2801	0.1449	0.4512	0.1024	0.0901	0.1178	0.286017	0.0513	1.45558	0.108	-0.103329
40	chr9	3900001	1646	0.1115	0.1363	0.0728	0.0812	0.2976	0.2833	0.1209	0.1777	0.1439	0.0601	0.0276	0.0205	0.1413	0.342894	0.0648	1.62136	0.077	-0.424003
41	chr9	4000001	1936	0.0897	0.1179	-0.0027	0.0838	0.2018	0.2832	0.0822	0.1216	0.1235	0.2962	0.1538	0.1342	0.1133	0.449746	0.0837	1.4094	0.0849	-0.454705
42	chr9	4100001	1824	0.0811	0.1377	0.0836	0.122	0.0444	0.0291	0.0156	0.1285	0.1199	0.1656	0.1031	0.0651	0.1079	0.0565088	0.0808	2.07843	0.129	0.538089
43	chr9	4200001	2554	0.0656	0.1324	0.1104	0.1076	-0.1918	-0.1146	-0.0564	0.1422	0.117	-0.1106	-0.0601	-0.0347	0.1183	0.301609	0.0611	1.95348	0.1155	0.390053
44	chr9	4300001	2126	0.0351	0.1161	-0.006	0.1068	0.0972	0.109	0.0489	0.1329	0.1037	-0.0124	-0.0095	-0.0063	0.082	0.136045	0.0799	2.0431	0.136	0.0104821
45	chr9	4400001	1511	0.0873	0.1419	0.0949	0.1149	-0.2602	-0.1793	-0.0731	0.2316	0.0971	0.0202	0.0113	0.0068	0.086	0.153224	0.0391	1.83934	0.1567	-0.114986
46	chr9	4500001	1709	0.0434	0.1545	0.0586	0.1155	0.1848	0.1208	0.068	0.1512	0.1152	0.0136	0.0074	0.0045	0.1249	0.667266	0.0488	1.37434	0.1604	-0.359139
47	chr9	4600001	2190	0.089	0.1551	0.0815	0.1154	-0.5632	-1.3634	-0.2106	0.3403	0.1357	-0.5788	-0.389	-0.22	0.101	0.260318	0.0385	1.88843	0.163	0.0217561
48	chr9	4700001	1272	0.1122	0.0997	0.0318	0.0933	-0.2272	-0.4089	-0.1002	0.3588	0.1155	-0.7177	-0.4302	-0.2651	0.0506	0.405236	0.0634	1.85967	0.113	0.0997982
49	chr9	4800001	3232	0.0718	0.1618	0.0856	0.1239	-0.1857	-0.1526	-0.0638	0.1836	0.1282	0.0526	0.0357	0.0209	0.1256	0.302106	0.056	0.918764	0.1578	0.399677
50	chr9	4900001	1698	0.0709	0.1735	0.1275	0.1608	0.1034	0.0523	0.0308	0.1679	0.1376	0.5135	0.3142	0.2272	0.1244	0.624341	0.0764	1.41895	0.1805	0.723501
51	chr9	5000001	2791	0.0925	0.1779	0.1093	0.1386	0.4549	0.1385	0.0816	0.1253	0.1152	0.6868	0.3029	0.1895	0.1265	0.515198	0.056	1.47694	0.1737	0.165004
52	chr9	5100001	2361	0.1193	0.1725	0.0776	0.1331	0.3698	0.1644	0.0934	0.1281	0.1159	0.4859	0.2389	0.1439	0.1136	0.217121	0.069	1.39654	0.1635	0.351584
53	chr9	5200001	2726	0.0909	0.1975	0.092	0.1586	0.1695	0.0813	0.0526	0.0716	0.1291	0.4027	0.309	0.1555	0.1451	0.515733	0.0812	1.24655	0.1888	0.698478
54	chr9	5300001	2247	0.1359	0.1529	0.2086	0.0834	0.4743	0.2959	0.1569	0.1679	0.1054	0.0192	0.0071	0.004	0.1356	1.15506	0.0182	-0.180889	0.0988	-0.0269197
55	chr9	5400001	2479	0.0626	0.1571	0.1195	0.1087	0.2046	0.1592	0.0855	0.2178	0.1329	-0.083	-0.047	-0.0287	0.1389	0.504941	0.0372	1.33387	0.1404	0.0616726
56	chr9	5500001	3202	0.1137	0.1639	0.1816	0.1292	-0.0328	-0.0205	-0.0108	0.1892	0.0986	0.3327	0.2607	0.145	0.1072	0.365966	0.031	0.855438	0.1591	0.207712
57	chr9	5600001	955	0.1447	0.1526	-0.0098	0.1205	0.3716	0.374	0.1833	0.1255	0.1209	0.431	0.3376	0.2331	0.0902	0.145135	0.1012	1.93542	0.144	-0.0507007
58	chr9	5700001	1386	0.1259	0.1325	0.0389	0.1046	0.3737	0.322	0.1494	0.0642	0.0926	0.5637	0.4169	0.2856	0.0897	0.308767	0.0748	2.04411	0.1202	-0.1838
59	chr9	5800001	1650	0.1415	0.133	0.0636	0.1029	0.3144	0.2353	0.1273	0.1691	0.1295	-0.0069	-0.0036	-0.0022	0.1043	0.514863	0.0842	1.91951	0.0986	-0.289735
60	chr9	5900001	2807	0.1222	0.1594	0.1709	0.1071	0.1137	0.0562	0.0364	0.1216	0.1057	0.0005	0.0005	0.0002	0.1309	0.261119	0.0377	1.04337	0.1214	0.725327
61	chr9	6000001	1995	0.2623	0.1333	0.1177	0.105	0.3849	0.2111	0.1305	0.1481	0.0577	0.5868	0.4984	0.2668	0.0415	0.301884	0.046	1.5056	0.1251	0.4158
62	chr9	6100001	1672	0.0843	0.1655	0.0128	0.1383	0.2486	0.2353	0.1261	0.0954	0.1413	0.1534	0.1319	0.0782	0.1249	0.336689	0.1118	2.12011	0.1585	0.210276
63	chr9	6200001	3140	0.0754	0.1509	0.1049	0.0885	0.1676	0.1162	0.061	0.1678	0.1031	0.0076	0.0048	0.0025	0.1316	0.485349	0.019	0.649159	0.1302	0.304737
64	chr9	6300001	3503	0.0282	0.1381	-0.0056	0.0856	0.4976	0.4884	0.2526	0.0797	0.1229	0.0975	0.0509	0.0369	0.1505	0.442246	0.0617	1.52338	0.1112	0.278373
65	chr9	6400001	1582	0.1192	0.1513	0.106	0.1048	0.129	0.0819	0.0391	0.1576	0.1179	0.0386	0.0195	0.0113	0.1215	0.253571	0.0541	1.43688	0.1198	0.200747
66	chr9	6500001	1208	0.0862	0.1842	0.0498	0.1162	0.1282	0.1341	0.0512	0.2293	0.1705	-0.2663	-0.1343	-0.085	0.1601	0.398479	0.0605	1.4181	0.1527	-0.143284
67	chr9	6600001	1792	0.0703	0.1775	0.0231	0.1282	0.118	0.1248	0.0581	0.112	0.1539	-0.1081	-0.0905	-0.0496	0.1574	0.462433	0.0926	0.756347	0.1534	0.308563
68	chr9	6700001	726	0.0352	0.1022	-0.0205	0.0694	-0.1581	-0.3138	-0.0709	0.1138	0.0898	-0.0409	-0.0293	-0.0217	0.0965	0.421332	0.0489	1.24327	0.0949	-0.0600321
69	chr9	6800001	2355	0.0104	0.1774	0.0809	0.1497	-0.0243	-0.0232	-0.0126	0.0883	0.128	-0.049	-0.0522	-0.0259	0.1524	0.192396	0.065	1.04434	0.1958	0.353965
70	chr9	6900001	2053	-0.0013	0.1655	0.012	0.1341	0.119	0.1187	0.0626	0.0783	0.1349	0.0088	0.0075	0.0045	0.1512	0.144664	0.0822	1.76866	0.1806	-0.0115904
71	chr9	7000001	2206	0.1152	0.1834	0.0319	0.1281	0.6028	0.4143	0.2731	0.142	0.1427	0.4144	0.236	0.1491	0.1363	0.385561	0.0827	1.71022	0.1595	0.587122
72	chr9	7100001	3005	0.0733	0.1665	0.1551	0.1259	0.351	0.134	0.0953	0.1034	0.1198	0.5185	0.299	0.1731	0.1478	0.250208	0.05	1.14124	0.142	0.196053
73	chr9	7200001	4934	0.0815	0.2009	0.1186	0.1547	0.3364	0.1345	0.0885	0.0759	0.1032	0.7493	0.5602	0.3648	0.1361	-0.315035	0.0432	0.550176	0.2105	0.312124
74	chr9	7300001	3356	0.1447	0.2329	-0.0159	0.1413	0.7455	0.5853	0.3357	0.2048	0.1974	0.2879	0.0894	0.0668	0.1661	-0.0390803	0.1021	2.08146	0.1885	-0.31646
75	chr9	7400001	2617	0.0627	0.1683	0.1236	0.1272	0.4383	0.1927	0.1246	0.1253	0.1028	0.5933	0.3488	0.2101	0.128	0.272297	0.0349	0.517653	0.1721	0.0636892
76	chr9	7500001	3329	0.0947	0.1863	0.1016	0.1082	0.2391	0.1137	0.0512	0.1818	0.1037	0.4835	0.2165	0.1389	0.1378	0.322042	0.0095	0.0409538	0.1749	0.200776
77	chr9	7600001	1262	0.003	0.1108	0.0085	0.0695	0.913	0.5917	0.4703	0.0737	0.0596	0.9389	0.6821	0.5648	0.0937	-0.210197	0.0104	0.215561	0.1267	-0.659694
78	chr9	7700001	1747	-0.0107	0.1599	0.0032	0.0901	0.6469	0.4947	0.3296	0.0842	0.1192	0.6121	0.3809	0.2986	0.1757	0.47786	0.0284	0.323705	0.1507	-0.573365
79	chr9	7800001	2842	0.0258	0.1085	-0.0157	0.0603	0.4488	0.393	0.2001	0.0782	0.0813	0.5283	0.3367	0.2553	0.1118	-0.447142	0.0289	0.239834	0.0949	-0.463302
80	chr9	7900001	1729	0.0257	0.1085	0.0246	0.0592	0.4762	0.2829	0.1373	0.0921	0.0787	0.6183	0.2942	0.2231	0.1128	-0.719189	0.02	0.4224	0.0938	-0.542033
81	chr9	8000001	2430	-0.0162	0.1187	0.0087	0.0685	0.6399	0.4256	0.2507	0.057	0.0722	0.7267	0.4462	0.3335	0.1197	-0.687035	0.0103	-0.412679	0.1249	-0.692471
82	chr9	8100001	2911	-0.0002	0.0974	0.0325	0.0501	0.3909	0.3867	0.2132	0.0894	0.0708	0.5344	0.4585	0.3287	0.1098	-0.633231	0.0101	-0.351035	0.085	-0.441107
83	chr9	8200001	1673	-0.017	0.1209	-0.0028	0.0927	0.3641	0.2822	0.1957	0.0289	0.0635	0.5232	0.5136	0.3173	0.0916	-0.752848	0.0288	1.43894	0.1575	-0.605897
84	chr9	8300001	683	0.0117	0.1817	-0.0113	0.1632	0.4413	0.2957	0.2094	0.1032	0.2096	0.1215	0.0609	0.0437	0.184	0.111691	0.162	1.7514	0.1713	-0.391243
85	chr9	8400001	1143	0.0137	0.1427	0.0705	0.1057	0.6151	0.3951	0.2972	0.0661	0.0998	0.6259	0.4738	0.3114	0.1336	0.0709031	0.043	1.48194	0.1446	-0.174791
86	chr9	8500001	2912	0.0087	0.1355	-0.0052	0.0829	0.6337	0.3967	0.2222	0.0774	0.0826	0.7297	0.4091	0.3107	0.1214	0.0342066	0.0219	1.12383	0.1454	-0.64869
87	chr9	8600001	1849	-0.0119	0.1526	0.0241	0.115	-0.0217	-0.024	-0.0106	0.0537	0.0888	0.5937	0.564	0.422	0.1257	0.106918	0.0351	1.12067	0.186	-0.306009
88	chr9	8700001	3784	-0.02	0.1417	-0.0017	0.0956	0.0748	0.0852	0.0411	0.0669	0.1215	-0.1076	-0.0909	-0.055	0.1588	-0.295725	0.0561	1.76504	0.1357	-0.357797
89	chr9	8800001	1779	-0.0054	0.1729	-0.0296	0.1225	0.3041	0.3339	0.1694	0.1045	0.153	-0.0781	-0.0548	-0.0355	0.1717	-0.092771	0.0803	1.95096	0.1776	-0.29481
90	chr9	8900001	2559	0.0018	0.1718	-0.0259	0.1315	0.4412	0.3895	0.2469	0.053	0.1537	0.3912	0.2839	0.2099	0.1729	-0.11291	0.1058	1.3041	0.1696	-0.211973
91	chr9	9000001	1505	0.0757	0.1417	-0.0703	0.1148	0.256	0.4086	0.1564	0.1407	0.1417	-0.1026	-0.0773	-0.0596	0.1019	0.0577135	0.1161	2.02796	0.145	0.610468
92	chr9	9100001	1988	0.0018	0.166	-0.0106	0.1311	0.1589	0.1872	0.0907	0.1331	0.1603	-0.1609	-0.1326	-0.0804	0.1569	0.331674	0.0933	1.62953	0.1739	-0.16439
93	chr9	9200001	1310	0.0185	0.1475	0.0107	0.0857	0.2984	0.2998	0.1453	0.1738	0.1193	0.1961	0.129	0.0894	0.1443	0.509004	0.0278	0.806778	0.1406	-0.257671
94	chr9	9300001	818	-0.0175	0.1529	0.0004	0.1044	0.4179	0.3578	0.2426	0.0442	0.1179	0.291	0.2488	0.1552	0.1624	-0.249463	0.0551	1.35915	0.1536	-0.433601
95	chr9	9400001	1152	-0.006	0.1501	0.0941	0.1148	-0.0078	-0.0068	-0.0035	0.1594	0.1019	0.3577	0.306	0.2006	0.1288	0.284995	0.0223	1.77434	0.1747	0.109493
96	chr9	9500001	1611	0.0342	0.18	-0.024	0.1589	0.1811	0.2066	0.0936	0.1214	0.1735	0.1045	0.0739	0.0539	0.1416	0.636181	0.1352	1.40729	0.1966	-0.0798747
97	chr9	9600001	1503	0.0503	0.1399	0.0428	0.0849	-0.101	-0.1053	-0.0372	0.2974	0.0967	0.1127	0.0748	0.0476	0.1028	0.0854375	0.0062	0.0473623	0.1527	-0.427325
98	chr9	9700001	2376	0.0039	0.1916	0.076	0.1053	0.0942	0.0916	0.0428	0.1756	0.1472	-0.2521	-0.1681	-0.0943	0.2025	0.763468	0.0091	-0.172872	0.1779	-0.132226
99	chr9	9800001	1995	0.0209	0.1563	0.0743	0.1144	0.5561	0.2834	0.2106	0.1123	0.0912	0.7582	0.5627	0.4016	0.1231	0.127863	0.025	1.11311	0.1779	0.0359109
100	chr9	9900001	3440	0.0897	0.1718	0.0834	0.1272	0.3484	0.1447	0.0873	0.0837	0.0965	0.5913	0.3435	0.206	0.118	-0.52942	0.0473	2.01141	0.1737	0.551186
101	chr9	10000001	1545	0.0617	0.1666	0.0916	0.1454	0.3899	0.1754	0.1345	0.0364	0.0921	0.5838	0.4691	0.2566	0.111	-0.181378	0.0613	1.96561	0.1873	0.814372
102	chr9	10100001	1694	0.1292	0.1808	0.0701	0.1555	0.3949	0.1744	0.1227	0.1411	0.1212	0.3775	0.2312	0.1163	0.0991	0.00197267	0.0872	1.49851	0.1877	0.471107
103	chr9	10200001	1522	0.1107	0.1651	0.1437	0.1209	0.3202	0.1163	0.0703	0.1838	0.0795	0.7893	0.5518	0.3752	0.0958	0.1211	0.0166	0.331884	0.1748	0.740116
104	chr9	10300001	2172	0.066	0.1604	0.107	0.1317	0.2928	0.1519	0.1038	0.0751	0.0807	0.5692	0.4652	0.2737	0.1026	-0.188979	0.0378	1.78737	0.1826	0.7681
105	chr9	10400001	1232	0.0691	0.1498	0.0985	0.131	0.4122	0.1799	0.1354	0.0496	0.0748	0.7646	0.6584	0.4226	0.0899	0.183981	0.0467	1.70139	0.1752	0.633899
106	chr9	10500001	2370	0.0625	0.1665	0.0762	0.1251	0.3906	0.2253	0.1497	0.0929	0.102	0.6229	0.484	0.3145	0.1243	0.237414	0.0473	2.03686	0.1727	0.596185
107	chr9	10600001	2329	0.1402	0.1345	0.2129	0.096	0.3686	0.066	0.0438	0.096	0.0538	0.862	0.5655	0.329	0.0814	0.0812961	0.0086	0.0731079	0.1268	0.437189
108	chr9	10700001	2954	0.1473	0.2022	0.1138	0.0854	0.8647	0.6669	0.2836	0.2658	0.1578	0.551	0.0857	0.0706	0.1754	0.408235	0.0143	-0.297164	0.1278	0.612223
109	chr9	10800001	2283	0.1754	0.1756	0.2013	0.1158	0.5092	0.1391	0.0913	0.1979	0.0984	0.8435	0.5505	0.3422	0.1118	0.236404	0.0238	0.752305	0.141	0.958894
110	chr9	10900001	1511	0.1296	0.1726	0.1441	0.1484	0.3324	0.1072	0.0807	0.0979	0.0837	0.7015	0.5328	0.2932	0.0907	0.00428771	0.0488	1.5486	0.1832	1.20068
111	chr9	11000001	1948	0.0466	0.1805	0.2025	0.1331	0.4032	0.1897	0.1412	0.094	0.0994	0.6233	0.49	0.287	0.1536	0.195151	0.0134	1.2393	0.1775	1.59667
112	chr9	11100001	2702	0.1331	0.158	0.172	0.1376	0.487	0.1783	0.1368	0.1136	0.0811	0.7701	0.601	0.3596	0.0877	0.257145	0.0437	1.72044	0.1609	0.685076
113	chr9	11200001	1860	0.1121	0.1283	0.1739	0.1002	0.119	0.0436	0.0285	0.1738	0.0645	0.6389	0.4821	0.2776	0.0762	0.940694	0.0168	0.647688	0.1334	0.20425
114	chr9	11300001	2487	0.0196	0.1736	-0.0013	0.1252	0.3761	0.2989	0.1694	0.0603	0.1371	0.2949	0.1835	0.1247	0.1644	0.0664066	0.0808	2.02465	0.1702	-0.276477
115	chr9	11400001	2051	-0.023	0.2103	-0.018	0.1905	0.3095	0.2503	0.1767	0.0551	0.1859	0.1107	0.0957	0.0567	0.1905	-0.334534	0.1454	2.08205	0.2481	-0.1758
116	chr9	11500001	2345	0.1625	0.1801	-0.0401	0.1013	0.5643	0.5075	0.2121	0.2825	0.1689	0.0504	0.0144	0.0111	0.122	0.370516	0.0741	2.1564	0.1432	-0.296509
117	chr9	11600001	2787	0.0707	0.1288	-0.0283	0.0915	0.745	0.5113	0.3107	0.1769	0.1092	0.6259	0.2516	0.2087	0.0954	0.0624987	0.0613	2.1588	0.1309	-0.575987
118	chr9	11700001	3141	0.0778	0.1665	0.0831	0.1031	0.1922	0.1638	0.0755	0.2091	0.1367	0.0097	0.0054	0.0034	0.1461	0.320896	0.0381	1.25481	0.1412	0.404418
119	chr9	11800001	1170	-0.0144	0.1625	0.008	0.1403	0.1867	0.1881	0.1146	0.0586	0.1303	0.1448	0.1452	0.0894	0.1454	0.148532	0.0885	2.12877	0.1883	-0.0247988
120	chr9	11900001	1746	0.0092	0.1511	-0.0173	0.1261	0.2108	0.213	0.111	0.056	0.1265	0.2341	0.1752	0.1274	0.1326	-0.378506	0.0955	2.00063	0.1645	-0.458855
121	chr9	12000001	1078	0.0438	0.1101	-0.0417	0.0739	0.4911	0.4761	0.2479	0.0976	0.0887	0.427	0.2716	0.2082	0.096	0.408836	0.0521	1.57989	0.1069	-0.312917
122	chr9	12100001	1431	0.0346	0.1102	-0.023	0.0883	0.3196	0.322	0.1634	0.1266	0.0933	-0.0617	-0.0411	-0.0257	0.0852	-0.257419	0.0621	2.06556	0.1217	-0.00273427
123	chr9	12200001	2188	0.0038	0.1539	-0.0128	0.1128	0.2157	0.2172	0.1077	0.1229	0.125	0.1336	0.0957	0.0636	0.137	0.182213	0.062	2.21077	0.1687	-0.426107
124	chr9	12300001	1741	-0.0199	0.11	-0.0298	0.0837	0.4428	0.4345	0.2831	0.0136	0.0792	0.5245	0.5132	0.3597	0.1033	-0.192467	0.0513	1.88064	0.1248	-0.435544
125	chr9	12400001	2290	-0.0187	0.1078	0.093	0.0902	-0.1093	-0.0989	-0.0502	0.1561	0.0783	0.0379	0.0351	0.0191	0.0926	0.173029	0.0244	1.37064	0.1304	-0.257737
126	chr9	12500001	2587	0.0679	0.1253	0.0972	0.1194	-0.3333	-0.2692	-0.1245	0.1783	0.0889	0.0672	0.0595	0.0313	0.0738	0.0288477	0.0535	1.67906	0.1485	-0.0444309
127	chr9	12600001	1907	0.0681	0.164	0.1099	0.155	0.0207	0.0102	0.007	0.1082	0.0926	0.4594	0.3722	0.2219	0.0928	0.355413	0.0588	2.0604	0.1983	0.499014
128	chr9	12700001	1107	0.1126	0.1307	0.0642	0.1179	-0.2704	-0.2878	-0.0966	0.3935	0.122	-0.6719	-0.3637	-0.2006	0.0576	0.229276	0.0539	2.07671	0.1575	-0.0929651
129	chr9	12800001	2020	0.0458	0.1156	0.0039	0.0855	0.2147	0.2271	0.1073	0.1486	0.0952	0.2676	0.1969	0.1421	0.0935	0.429054	0.0508	1.46003	0.1191	-0.289817
130	chr9	12900001	1403	0.0708	0.1558	0.018	0.1256	-0.2931	-0.3986	-0.1354	0.2029	0.1439	-0.3657	-0.3226	-0.1716	0.1134	0.300309	0.0828	2.11539	0.1605	-0.00144433
131	chr9	13000001	1072	0.0426	0.1488	0.0548	0.1869	-0.4475	-0.5349	-0.2034	0.1699	0.1554	-0.3606	-0.3505	-0.1851	0.0822	-0.641051	0.1438	2.03921	0.1942	-0.28124
132	chr9	13100001	1222	0.0741	0.1725	0.0012	0.1336	-0.1865	-0.2792	-0.1088	0.1632	0.1547	-0.2201	-0.276	-0.1347	0.1312	0.435562	0.0968	1.739	0.1699	0.491263
133	chr9	13200001	1825	0.08	0.1596	0.0029	0.1195	0.3776	0.2937	0.156	0.1515	0.1309	-0.03	-0.0149	-0.0092	0.1175	0.0382552	0.0797	1.99534	0.158	0.413619
134	chr9	13300001	2305	0.0689	0.1412	0.0136	0.1152	0.348	0.2932	0.1582	0.1401	0.132	0.0895	0.0495	0.0355	0.1135	0.201246	0.0898	2.06193	0.135	0.033577
135	chr9	13400001	2560	0.0803	0.1474	-0.0113	0.126	-0.0816	-0.1881	-0.0419	0.1004	0.1093	0.1524	0.1402	0.0976	0.09	0.200722	0.0915	2.10827	0.1655	0.162397
136	chr9	13500001	2324	0.1367	0.1417	0.1012	0.0732	0.5768	0.406	0.215	0.2157	0.1074	0.2867	0.111	0.0759	0.1185	0.238665	0.0243	1.54997	0.0991	0.529296
137	chr9	13600001	2841	0.2119	0.1222	-0.0181	0.0353	0.8015	0.7769	0.3319	0.2696	0.1173	0.2623	0.0467	0.0429	0.1125	0.00432862	0.0274	1.80838	0.0455	0.0847037
138	chr9	13700001	3326	0.1174	0.1528	-0.0216	0.105	0.2601	0.333	0.1264	0.1903	0.1345	0.0838	0.0529	0.0393	0.1078	0.357946	0.0802	1.88967	0.1379	0.386491
139	chr9	13800001	2043	0.0957	0.1335	0.0123	0.1164	0.3546	0.2811	0.1502	0.1501	0.1326	0.0481	0.0233	0.0172	0.0982	-0.0144816	0.1021	1.9863	0.1255	0.847776
140	chr9	13900001	1330	0.0588	0.1535	-0.015	0.1229	0.0368	0.0552	0.0187	0.1397	0.1234	0.0578	0.0477	0.0318	0.107	0.477689	0.0831	1.91018	0.1693	0.0773769
141	chr9	14000001	2538	0.0659	0.128	0.019	0.0793	0.4581	0.4552	0.224	0.118	0.1072	0.1834	0.1008	0.074	0.1222	0.398862	0.0499	1.4692	0.1035	-0.24784
142	chr9	14100001	2255	0.0815	0.1707	-0.0119	0.1022	0.3215	0.3871	0.1507	0.1716	0.1527	-0.0743	-0.038	-0.0278	0.1525	0.430178	0.0689	1.42253	0.1398	0.373249
143	chr9	14200001	1403	0.0287	0.1708	-0.0219	0.1257	0.2109	0.2264	0.1142	0.1231	0.1463	-0.1206	-0.0931	-0.0555	0.1477	0.19904	0.085	1.68882	0.1762	0.108361
144	chr9	14300001	998	0.0569	0.1425	0.0217	0.1022	0.022	0.0333	0.0104	0.1744	0.1249	-0.1594	-0.1114	-0.0718	0.1198	0.440629	0.0603	0.752887	0.1365	0.357752
145	chr9	14400001	1675	0.0851	0.182	0.03	0.1536	0.123	0.1244	0.0635	0.1215	0.1382	0.0922	0.0909	0.0508	0.1206	0.183949	0.0999	1.46043	0.1915	0.700666
146	chr9	14500001	2181	0.1255	0.1654	0.1164	0.1593	0.1772	0.0948	0.0591	0.1071	0.091	0.5571	0.4372	0.2783	0.0772	-0.254204	0.0719	1.10221	0.1881	0.28989
147	chr9	14600001	1120	0.0092	0.1066	0.0301	0.1223	-0.2445	-0.3144	-0.1402	0.0908	0.0995	-0.1891	-0.2353	-0.1185	0.0732	-0.174414	0.095	1.85249	0.1365	-0.138069
148	chr9	14700001	782	0.048	0.11	-0.0154	0.1004	-0.0364	-0.0512	-0.0191	0.1281	0.0854	-0.0119	-0.011	-0.0069	0.0652	-0.0933354	0.0694	1.70842	0.137	0.172088
149	chr9	14800001	1032	0.025	0.1352	-0.0015	0.1243	0.2363	0.2378	0.1299	0.1216	0.1271	0.0789	0.0577	0.0404	0.1059	0.182707	0.0968	1.91794	0.1525	0.228516
150	chr9	14900001	745	0.0256	0.1308	-0.0461	0.1104	0.2234	0.333	0.1491	0.0783	0.1101	-0.0172	-0.0181	-0.0115	0.1003	0.139768	0.0901	2.00715	0.1495	0.368653
151	chr9	15000001	1028	0.0647	0.1791	-0.0056	0.132	0.3352	0.3341	0.1889	0.0782	0.1314	0.2849	0.2702	0.1612	0.1393	0.503595	0.088	2.04701	0.1786	0.759766
152	chr9	15100001	1522	0.0423	0.1579	-0.0351	0.1205	0.2115	0.2935	0.1209	0.0732	0.13	0.0375	0.0319	0.0218	0.1313	0.0712752	0.0958	2.04843	0.1607	0.29245
153	chr9	15200001	728	0.0483	0.132	-0.0318	0.1158	0.1627	0.2387	0.0949	0.1388	0.1222	0.033	0.0271	0.0207	0.0928	0.0795874	0.096	2.13216	0.1492	0.315375
154	chr9	15300001	1670	0.0511	0.178	0.0204	0.1526	-0.0174	-0.0197	-0.0079	0.0998	0.1407	0.0879	0.0683	0.0451	0.132	0.605101	0.1019	2.03097	0.1925	-0.17347
155	chr9	15400001	1749	0.0971	0.157	0.0749	0.0949	0.3543	0.2614	0.14	0.2013	0.1118	0.109	0.0583	0.035	0.1236	0.536872	0.0294	1.35647	0.1383	-0.237644
156	chr9	15500001	1773	0.1655	0.1417	0.1891	0.0891	0.2435	0.1149	0.066	0.2061	0.1045	-0.0715	-0.0312	-0.0151	0.1098	0.621073	0.0318	1.95396	0.096	0.718039
157	chr9	15600001	1174	0.0405	0.1572	-0.0211	0.1271	0.0986	0.1364	0.0542	0.1412	0.137	-0.1544	-0.1264	-0.0797	0.1195	0.463603	0.091	1.9786	0.1727	0.215157
158	chr9	15700001	1000	0.1839	0.1602	0.0455	0.1192	0.4352	0.3462	0.1645	0.3011	0.1403	0.0052	0.0019	0.0014	0.0829	0.149572	0.0739	1.86956	0.1462	0.255802
159	chr9	15800001	1004	0.0731	0.1134	-0.0025	0.103	0.0256	0.0313	0.0118	0.2516	0.1134	-0.2906	-0.1877	-0.1205	0.0663	0.125277	0.074	2.03696	0.133	0.0927506
160	chr9	15900001	1121	0.0404	0.1783	-0.0242	0.1922	0.1321	0.1737	0.0747	0.1759	0.1804	0.0507	0.0426	0.0308	0.0953	0.36563	0.1641	2.05531	0.2374	-0.0778586
161	chr9	16000001	484	0.0114	0.2082	0.0458	0.1819	-0.0413	-0.0372	-0.0229	0.0107	0.1488	0.1751	0.2073	0.1096	0.182	0.266639	0.1098	1.45711	0.2258	0.172434
162	chr9	16100001	974	0.0987	0.1818	0.1164	0.1269	0.0545	0.0323	0.0193	0.1041	0.1147	0.1641	0.1447	0.0629	0.1416	0.661467	0.0474	1.28303	0.1607	-0.0477534
163	chr9	16200001	1757	0.0075	0.1767	0.0367	0.1485	-0.0893	-0.1051	-0.0518	0.0149	0.1231	0.1621	0.2081	0.1076	0.1548	0.219992	0.0848	1.87994	0.1937	-0.0665711
164	chr9	16300001	1688	0.0616	0.1809	0.0559	0.1398	-0.0108	-0.0106	-0.005	0.1038	0.1359	0.0689	0.0618	0.0337	0.1467	0.105128	0.0775	1.14251	0.1762	0.0809782
165	chr9	16400001	1620	-0.0022	0.1517	-0.0133	0.1321	0.2123	0.2894	0.15	0.0495	0.1263	0.1422	0.1535	0.1053	0.1324	0.098656	0.0983	1.93502	0.1723	0.0452942
166	chr9	16500001	1550	0.0432	0.1962	0.0466	0.1555	-0.2847	-0.378	-0.1238	0.1731	0.1629	-0.397	-0.331	-0.1679	0.1555	0.133492	0.08	1.42742	0.2071	0.132291
167	chr9	16600001	1085	0.056	0.1669	0.0372	0.1472	-0.0336	-0.0323	-0.0146	0.135	0.1334	-0.0351	-0.0284	-0.0166	0.1167	0.0188488	0.0908	1.94365	0.1851	0.514418
168	chr9	16700001	1275	0.0584	0.1416	0.0099	0.1038	-0.079	-0.0972	-0.0335	0.1958	0.1204	-0.2346	-0.153	-0.0958	0.1085	0.303705	0.058	1.93367	0.1461	-0.153832
169	chr9	16800001	1926	0.059	0.1475	0.0535	0.1175	-0.0542	-0.0576	-0.024	0.1959	0.1211	-0.1787	-0.1372	-0.0763	0.109	0.0793814	0.0584	1.72543	0.156	0.388027
170	chr9	16900001	1206	0.0521	0.1664	0.0414	0.1341	-0.0032	-0.0027	-0.0013	0.1543	0.1415	-0.4278	-0.2892	-0.14	0.1325	0.135686	0.0796	2.0274	0.1699	0.404837
171	chr9	17000001	864	0.0173	0.148	-0.0174	0.1249	0.1133	0.1561	0.0624	0.2025	0.1533	-0.3215	-0.2266	-0.1498	0.1193	0.348831	0.0899	2.09504	0.1676	-0.0638123
172	chr9	17100001	1485	0.0643	0.152	-0.0215	0.1031	0.3537	0.3628	0.1754	0.1744	0.1342	-0.1915	-0.1051	-0.0684	0.1246	0.178922	0.0689	2.02334	0.1453	0.133839
173	chr9	17200001	1167	0.1201	0.1758	-0.0202	0.1122	0.3091	0.2747	0.1063	0.2001	0.1534	-0.037	-0.0131	-0.0097	0.1294	0.421731	0.0811	1.65962	0.1515	-0.190946
174	chr9	17300001	968	0.067	0.1604	-0.0527	0.1437	0.0516	0.1088	0.0301	0.1846	0.1619	-0.2202	-0.1759	-0.1296	0.0988	0.210763	0.13	1.91316	0.186	0.161536
175	chr9	17400001	1006	0.0657	0.1355	-0.0048	0.1035	0.3172	0.3179	0.1444	0.1499	0.1016	0.2902	0.1837	0.1336	0.0928	-0.147376	0.0608	1.96957	0.1479	-0.0611013
176	chr9	17500001	1216	0.0803	0.1814	0.0151	0.1513	-0.0956	-0.1995	-0.0541	0.2122	0.1819	-0.3731	-0.3459	-0.2116	0.1311	-0.162659	0.1124	1.81617	0.182	0.708156
177	chr9	17600001	1375	0.0322	0.1864	0.0397	0.158	-0.0475	-0.0552	-0.027	0.1241	0.1521	-0.334	-0.4514	-0.1688	0.1491	-0.259827	0.0923	1.90877	0.2025	0.7022
178	chr9	17700001	2369	0.129	0.16	0.1135	0.1012	-0.4012	-0.3413	-0.1029	0.2771	0.1186	-0.4621	-0.2003	-0.1152	0.1117	0.36331	0.0276	1.36981	0.14	0.285895
179	chr9	17800001	1422	0.0597	0.1543	0.0849	0.1405	0.0535	0.0413	0.027	0.084	0.1092	-0.2677	-0.4082	-0.1166	0.1109	0.236582	0.076	2.03344	0.166	1.17071
180	chr9	17900001	1149	0.0413	0.15	0.0696	0.1324	-0.0777	-0.0658	-0.0381	0.0785	0.1068	-0.1057	-0.1377	-0.0519	0.1142	0.275929	0.0706	1.51694	0.164	0.59671
181	chr9	18000001	1284	0.0129	0.1534	0.1707	0.1709	-0.3784	-0.3085	-0.1894	0.0832	0.1348	-0.448	-0.9593	-0.2177	0.1401	0.463865	0.0911	1.80183	0.1593	0.321526
182	chr9	18100001	1214	-0.0228	0.1519	0.1568	0.1341	-0.4977	-0.6423	-0.2589	0.1362	0.1093	-0.4682	-0.8731	-0.246	0.1399	0.909096	0.0297	1.34413	0.1768	0.237612
183	chr9	18200001	2568	0.0366	0.1394	0.2152	0.1135	-0.3482	-0.2198	-0.1214	0.1714	0.0715	0.1952	0.2035	0.0923	0.1021	0.162928	0.0016	-0.520522	0.159	0.136205
184	chr9	18300001	1502	0.0358	0.1342	0.1513	0.1443	-0.5415	-0.43	-0.2149	0.1915	0.118	-0.4714	-0.4802	-0.1921	0.0978	0.369386	0.0668	2.05417	0.1538	-0.162931
185	chr9	18400001	1181	-0.0254	0.1428	0.021	0.1592	-0.3599	-0.6951	-0.2142	0.2011	0.158	-0.5871	-0.7338	-0.3434	0.104	0.754451	0.1122	2.08812	0.1945	-0.218494
186	chr9	18500001	808	0.0322	0.1367	-0.011	0.1185	0.1961	0.1932	0.0981	0.175	0.1189	-0.0362	-0.0264	-0.0165	0.0939	0.138978	0.0773	1.99569	0.1643	-0.31243
187	chr9	18600001	784	-0.0215	0.0987	-0.0214	0.0887	0.4831	0.3649	0.2731	0.0836	0.071	0.5389	0.4694	0.3237	0.0714	-0.195463	0.0503	1.65811	0.1336	-0.507367
188	chr9	18700001	2065	0.0365	0.167	-0.0024	0.1024	0.6604	0.6216	0.4081	0.0805	0.1482	0.3391	0.2183	0.1565	0.1804	0.250207	0.0749	1.20661	0.1307	-0.0324248
189	chr9	18800001	1643	0.0794	0.1902	0.103	0.184	-0.1304	-0.0844	-0.0504	0.1005	0.1253	0.3208	0.3121	0.1713	0.1155	0.0162323	0.0925	2.10621	0.2146	1.07525
190	chr9	18900001	976	0.0553	0.1483	0.1207	0.1265	-0.2957	-0.2291	-0.103	0.1918	0.0975	0.0639	0.0503	0.0277	0.0989	-0.153146	0.037	1.59414	0.1697	0.47928
191	chr9	19000001	1024	-0.0139	0.136	-0.0051	0.1112	0.1961	0.1863	0.1048	0.0844	0.0971	0.4692	0.4262	0.3037	0.1103	-0.214734	0.0557	1.87528	0.1686	-0.426421
192	chr9	19100001	1208	0.0215	0.1094	0.0209	0.086	0.1222	0.1032	0.0545	0.1441	0.0744	0.3028	0.2478	0.1541	0.0791	0.263378	0.0347	1.66185	0.1315	-0.140664
193	chr9	19200001	1304	0.0317	0.1437	0.0122	0.0861	0.4206	0.3692	0.2141	0.1158	0.1174	0.0281	0.0182	0.0107	0.1457	0.303969	0.0437	0.964486	0.125	0.0173817
194	chr9	19300001	786	-0.0099	0.1414	0.0456	0.1475	-0.2339	-0.2182	-0.1218	0.0462	0.0948	0.1078	0.1346	0.0657	0.0946	0.338297	0.0796	1.49417	0.1931	-0.175994
195	chr9	19400001	747	0.0057	0.1604	0.057	0.169	0.0427	0.0283	0.018	0.0948	0.1088	0.4645	0.4043	0.2681	0.0969	0.147079	0.0856	1.81513	0.2208	0.0477909
196	chr9	19500001	1111	0.0734	0.1976	0.0911	0.1634	0.1808	0.1026	0.064	0.0933	0.1226	0.3886	0.3095	0.1657	0.1364	0.0151066	0.07	1.67699	0.2096	0.425807
197	chr9	19600001	2020	0.0988	0.1757	0.1696	0.1398	-0.2273	-0.0729	-0.0463	0.097	0.0859	0.697	0.5727	0.3553	0.1133	0.377649	0.0302	1.29037	0.1804	0.581926
198	chr9	19700001	1131	0.1005	0.2037	0.1323	0.1738	0.2498	0.1181	0.0828	0.0464	0.1038	0.6296	0.5645	0.3153	0.1267	0.308699	0.0638	1.80007	0.2131	0.914698
199	chr9	19800001	1041	0.1103	0.1512	0.1456	0.1236	0.4179	0.2325	0.1658	0.0906	0.097	0.6063	0.4873	0.3027	0.1095	0.31645	0.0545	1.90931	0.1368	1.37408
200	chr9	19900001	1020	0.0854	0.18	0.2166	0.163	-0.0859	-0.0475	-0.0316	0.1153	0.1142	0.3586	0.3647	0.1808	0.1344	0.277549	0.05	1.89762	0.1731	0.820852
201	chr9	20000001	1740	0.0629	0.1382	-0.02	0.1407	0.1457	0.1792	0.0851	0.1337	0.1212	0.0517	0.0485	0.0328	0.0725	-0.51786	0.1164	1.99428	0.1752	0.486405
202	chr9	20100001	1149	0.0838	0.1768	-0.0155	0.1526	0.1127	0.1597	0.0609	0.1299	0.141	0.1247	0.1128	0.0755	0.1062	-0.195785	0.1153	2.04654	0.1984	0.121269
203	chr9	20200001	743	0.0583	0.1474	-0.0483	0.1292	-0.0599	-0.1371	-0.0357	0.1259	0.1305	0.0696	0.0719	0.0524	0.0952	0.195	0.1113	2.13366	0.1704	0.511998
204	chr9	20300001	1049	0.0684	0.143	0.0202	0.1179	-0.2905	-0.7027	-0.1546	0.3205	0.1412	-0.5562	-0.5287	-0.2829	0.0884	0.333437	0.063	1.7407	0.1648	0.100988
205	chr9	20400001	728	0.0964	0.1342	0.0427	0.1216	-0.0418	-0.0483	-0.0197	0.1726	0.1251	-0.3166	-0.2326	-0.1382	0.0904	0.1835	0.0905	1.99158	0.1347	-0.152049
206	chr9	20500001	655	0.1152	0.1528	-0.0329	0.1162	0.1319	0.1865	0.0596	0.2537	0.1689	-0.3349	-0.1632	-0.1253	0.1042	0.409303	0.1038	1.97251	0.1429	-0.236654
207	chr9	20600001	705	0.0077	0.1242	-0.0358	0.112	-0.0668	-0.1255	-0.0402	0.1293	0.1062	-0.0862	-0.0877	-0.056	0.0868	0.0523954	0.0801	2.03966	0.1583	-0.119982
208	chr9	20700001	1122	0.0142	0.1854	-0.0414	0.1202	0.0958	0.1927	0.0674	0.0901	0.1817	-0.1467	-0.145	-0.0965	0.2047	0.797833	0.1029	1.24885	0.1561	0.34228
209	chr9	20800001	1089	0.036	0.1261	-0.0425	0.0986	0.182	0.2518	0.106	0.109	0.1066	-0.0793	-0.0701	-0.0439	0.099	0.138311	0.0752	2.0503	0.1372	0.305655
210	chr9	20900001	1223	0.0044	0.1452	-0.0426	0.1186	0.0309	0.0596	0.0242	0.0324	0.1113	0.0637	0.0928	0.0539	0.1212	0.226473	0.0885	2.04395	0.167	0.360394
211	chr9	21000001	1033	0.0534	0.1375	-0.0157	0.1343	-0.1425	-0.2115	-0.0671	0.223	0.1494	-0.4015	-0.2884	-0.1824	0.0848	0.25467	0.1109	2.17489	0.1653	-0.196887
212	chr9	21100001	2339	0.0631	0.1267	0.0915	0.0925	-0.0465	-0.0564	-0.0226	0.2483	0.1156	-0.2278	-0.1758	-0.1037	0.1056	0.452034	0.0385	1.30299	0.1198	0.16477
213	chr9	21200001	1569	0.0207	0.1274	-0.0452	0.0797	0.5407	0.5721	0.3722	0.099	0.0988	0.2045	0.1724	0.1166	0.1187	0.0716581	0.0458	1.56741	0.1264	-0.0990888
214	chr9	21300001	1014	0.0187	0.1317	-0.001	0.1293	-0.0952	-0.1139	-0.0495	0.1652	0.1229	-0.3935	-0.3549	-0.1906	0.088	0.0345152	0.0923	1.87045	0.1667	-0.121908
215	chr9	21400001	684	0.0802	0.1213	0.0426	0.1431	0.0751	0.0709	0.0374	0.2059	0.1554	-0.2461	-0.1526	-0.1115	0.0782	0.686611	0.1325	2.11427	0.1317	-0.0631549
216	chr9	21500001	2868	0.0485	0.0889	0.1032	0.0742	0.0315	0.0196	0.0112	0.1394	0.0591	0.2635	0.2026	0.113	0.0647	-0.335773	0.0265	1.71323	0.0982	-0.179249
217	chr9	21600001	804	-0.0097	0.1406	-0.0308	0.123	-0.1593	-0.3875	-0.0997	0.1528	0.1289	-0.2191	-0.2294	-0.1445	0.1101	0.281942	0.0836	2.0886	0.176	-0.0235479
218	chr9	21700001	1467	-0.0198	0.1222	0.0393	0.1077	-0.0214	-0.0195	-0.0117	0.0599	0.0811	0.1406	0.1677	0.0852	0.0984	-0.410939	0.0469	1.79444	0.1547	-0.183221
219	chr9	21800001	2059	0.0153	0.1359	0.0966	0.0995	-0.0374	-0.0277	-0.0159	0.114	0.0908	-0.0079	-0.0076	-0.0034	0.1208	-0.0361919	0.0262	0.62633	0.1435	0.132208
220	chr9	21900001	1768	0.0273	0.1497	-0.0195	0.1559	-0.2295	-0.4469	-0.1197	0.1939	0.1671	-0.3047	-0.2614	-0.1772	0.0971	0.225178	0.1348	2.08371	0.1882	-0.181722
221	chr9	22000001	1500	0.0368	0.1485	0.0077	0.1496	0.0653	0.0781	0.036	0.1804	0.1415	-0.2018	-0.179	-0.1066	0.0924	0.132168	0.1092	2.09041	0.1859	0.109797
222	chr9	22100001	1657	-0.0068	0.1579	0.042	0.1481	-0.2046	-0.2059	-0.1043	0.0826	0.1373	-0.0593	-0.0625	-0.0329	0.1403	-0.0595175	0.0955	2.10039	0.1795	-0.180171
223	chr9	22200001	872	0.1286	0.1553	-0.041	0.1431	0.1875	0.2592	0.1034	0.2115	0.146	-0.1349	-0.1077	-0.0722	0.0678	-0.23147	0.1279	2.02984	0.1804	0.916477
224	chr9	22300001	841	0.0405	0.1537	-0.0301	0.1425	0.2329	0.3301	0.1633	0.1279	0.1394	-0.1167	-0.1344	-0.0789	0.1026	0.342655	0.1172	1.80571	0.1835	0.450802
225	chr9	22400001	1059	0.0986	0.166	-0.0419	0.1355	0.3375	0.4648	0.1993	0.1673	0.1463	0.0102	0.0081	0.0055	0.1	-0.0189158	0.1138	2.18158	0.1782	0.482006
226	chr9	22500001	1071	0.0224	0.1359	-0.0494	0.1287	0.0084	0.0175	0.0049	0.1483	0.1528	-0.1525	-0.121	-0.0923	0.1055	-0.121215	0.1262	1.92999	0.1555	0.0356114
227	chr9	22600001	1252	0.1027	0.1466	0.0123	0.0827	0.2826	0.2737	0.1135	0.2019	0.1227	-0.2933	-0.1237	-0.0809	0.1234	0.561139	0.0442	1.5525	0.1178	0.00758719
228	chr9	22700001	1848	0.0576	0.1692	0.0572	0.113	-0.0015	-0.002	-0.0008	0.0962	0.1428	0.0487	0.0457	0.0272	0.1688	0.831591	0.0701	1.47639	0.1341	-0.158243
229	chr9	22800001	1388	0.089	0.1742	0.0419	0.1756	-0.0274	-0.028	-0.0124	0.2052	0.1676	-0.1169	-0.088	-0.0544	0.0996	0.354135	0.1279	2.1647	0.1979	0.22717
230	chr9	22900001	1324	0.1473	0.1743	0.0014	0.125	0.1405	0.1467	0.0571	0.2067	0.178	-0.3034	-0.1365	-0.0939	0.1276	0.548558	0.1134	1.87649	0.1361	-0.248533
231	chr9	23000001	1210	0.1685	0.1144	0.002	0.0864	-0.005	-0.0069	-0.002	0.2405	0.1029	-0.0316	-0.0193	-0.0142	0.0631	0.532366	0.0671	1.72906	0.1051	0.465032
232	chr9	23100001	999	0.1708	0.1003	-0.0064	0.0487	0.5185	0.6234	0.2709	0.2545	0.0932	0.0719	0.0347	0.0283	0.08	0.230404	0.0346	1.88088	0.0638	0.481985
233	chr9	23200001	722	0.119	0.1755	-0.0564	0.1439	0.2009	0.4803	0.1208	0.1798	0.166	0.1153	0.0937	0.0803	0.1007	-0.379934	0.1361	2.02481	0.1827	0.938945
234	chr9	23300001	1320	0.222	0.1518	0.0111	0.0894	0.2757	0.3003	0.0847	0.309	0.123	0.201	0.0777	0.0602	0.0802	0.29073	0.0551	1.72657	0.1204	0.818333
235	chr9	23400001	1524	0.0898	0.1328	-0.0311	0.0914	0.3284	0.4331	0.1901	0.1457	0.119	-0.0072	-0.0052	-0.0036	0.1062	0.657832	0.0751	1.54526	0.1183	0.589847
236	chr9	23500001	1105	-0.0045	0.1364	-0.011	0.1172	0.0808	0.0946	0.0474	0.096	0.1124	-0.2347	-0.2639	-0.1254	0.1121	0.257653	0.0761	1.81296	0.1629	-0.180028
237	chr9	23600001	1300	0.0112	0.1452	-0.021	0.1172	0.1947	0.2155	0.1143	0.0954	0.1134	-0.0683	-0.067	-0.0364	0.1157	0.360294	0.0743	2.02968	0.1688	0.15171
238	chr9	23700001	753	0.0081	0.1251	-0.0496	0.11	0.308	0.3636	0.1988	0.1262	0.1283	-0.2381	-0.1998	-0.1251	0.1044	-0.0784665	0.0985	1.89214	0.1421	0.117139
239	chr9	23800001	1186	0.1406	0.1505	-0.0332	0.1185	0.0337	0.05	0.0141	0.2022	0.1473	-0.0772	-0.0425	-0.0341	0.0911	0.180728	0.1101	1.88546	0.1417	0.690163
240	chr9	23900001	1645	0.1924	0.1572	-0.0038	0.0924	0.4536	0.3721	0.1433	0.2383	0.143	-0.0025	-0.0007	-0.0005	0.1066	-0.0712122	0.0752	1.7662	0.111	0.556533
241	chr9	24000001	1190	0.0794	0.1376	-0.0334	0.1139	0.1917	0.3106	0.1177	0.1055	0.1288	-0.0493	-0.0457	-0.0319	0.1037	-0.271314	0.1081	2.05726	0.1341	1.42493
242	chr9	24100001	930	0.1179	0.1452	0.0413	0.1489	0.0721	0.0797	0.0356	0.1719	0.1455	-0.014	-0.0105	-0.0075	0.0849	-0.218848	0.1259	2.06134	0.15	1.48718
243	chr9	24200001	980	0.0886	0.1577	0.0507	0.1581	-0.043	-0.0403	-0.0182	0.1771	0.1691	-0.1281	-0.0826	-0.056	0.1114	0.14038	0.1311	2.16477	0.1568	1.06971
244	chr9	24300001	1843	0.0427	0.1466	-0.0191	0.1232	0.263	0.275	0.1392	0.1247	0.1363	-0.2066	-0.1449	-0.0875	0.1162	-0.00677983	0.1	1.35385	0.1549	0.128068
245	chr9	24400001	1777	0.0516	0.1023	0.0378	0.0601	0.1222	0.149	0.0609	0.1745	0.0873	-0.2354	-0.1678	-0.0971	0.0991	0.347078	0.0267	0.737926	0.0862	-0.189896
246	chr9	24500001	1750	0.0605	0.1183	-0.0319	0.0863	0.0169	0.0339	0.0086	0.23	0.1204	-0.3523	-0.2262	-0.1577	0.0924	0.357184	0.0632	1.53985	0.1194	0.0392565
247	chr9	24600001	1818	0.0501	0.1581	0.0092	0.1398	-0.0838	-0.1293	-0.0418	0.1266	0.1368	-0.0943	-0.0767	-0.0513	0.115	0.512001	0.1012	1.75421	0.1738	-0.159112
248	chr9	24700001	1050	-0.0158	0.1317	-0.0664	0.0996	0.3184	0.4578	0.2476	0.0467	0.1066	0.1664	0.1801	0.1304	0.1216	0.944986	0.074	1.97641	0.1495	0.149379
249	chr9	24800001	1579	-0.0021	0.1297	-0.0677	0.1002	0.3413	0.5452	0.2928	0.0558	0.1087	0.1695	0.2006	0.1527	0.1154	0.640355	0.0806	1.89782	0.145	0.476012
250	chr9	24900001	1666	-0.0034	0.1453	0.0787	0.1166	-0.1629	-0.1981	-0.0877	0.1691	0.1315	-0.4486	-0.543	-0.2202	0.1401	0.341175	0.0515	1.16269	0.1523	0.340516
1	chr10	1	1371	0.1241	0.1707	0.1365	0.1352	0.5374	0.1964	0.1256	0.1236	0.0793	0.8737	0.6388	0.4602	0.0921	-0.38509	0.0339	0.810506	0.1814	0.241038
2	chr10	100001	2415	0.1128	0.1793	0.0962	0.1275	0.2493	0.0772	0.0399	0.1921	0.0736	0.7986	0.4898	0.3314	0.0889	-0.43118	0.0137	-0.350311	0.2052	0.201849
3	chr10	200001	1062	0.1004	0.1999	0.1046	0.1317	0.085	0.0464	0.0238	0.1402	0.1361	0.1862	0.1035	0.0572	0.16	0.0314115	0.0496	0.448097	0.171	0.369854
4	chr10	300001	3467	0.0704	0.1964	0.0832	0.1518	0.45	0.2403	0.1717	0.1182	0.1092	0.5355	0.3931	0.2231	0.1286	0.534185	0.0467	1.65061	0.2176	0.617524
5	chr10	400001	2259	0.0814	0.1492	0.1051	0.1299	0.1815	0.0976	0.0661	0.1274	0.0895	0.4958	0.4002	0.243	0.0911	0.122109	0.0501	1.89798	0.167	0.680191
6	chr10	500001	1951	0.1306	0.1793	0.0943	0.1511	0.6326	0.3025	0.2417	0.1164	0.1032	0.6437	0.4573	0.2519	0.0966	-0.276016	0.0696	1.79337	0.1871	1.22155
7	chr10	600001	2699	0.311	0.1882	0.2944	0.1403	0.7692	0.3213	0.2607	0.0903	0.1013	0.8234	0.7401	0.326	0.107	0.452184	0.0644	1.93021	0.0958	0.777629
8	chr10	700001	1850	0.0332	0.1456	0.1134	0.142	0.0378	0.024	0.0167	0.0896	0.0855	0.4487	0.4244	0.2565	0.0927	-0.40023	0.0521	1.96767	0.1819	0.332388
9	chr10	800001	1704	0.0259	0.2285	0.1152	0.2137	0.1743	0.0821	0.0671	0.0068	0.086	0.716	0.7305	0.4616	0.1265	-0.608643	0.0434	1.5631	0.3106	0.301588
10	chr10	900001	1690	0.0725	0.1482	0.1694	0.124	0.2664	0.1281	0.0896	0.0653	0.0941	0.7459	0.6008	0.4391	0.1207	-0.129406	0.0461	1.63351	0.1383	0.552844
11	chr10	1000001	3245	0.1849	0.1761	0.206	0.1465	0.494	0.1804	0.1384	0.0997	0.0808	0.7605	0.6443	0.3444	0.0904	-0.383339	0.044	0.922624	0.1609	1.39359
12	chr10	1100001	2042	0.0663	0.1777	0.0862	0.1334	0.4484	0.2568	0.1868	0.0753	0.1002	0.621	0.5253	0.3185	0.1292	0.554514	0.0451	1.44146	0.1859	0.839764
13	chr10	1200001	2102	0.0983	0.182	0.1588	0.1436	0.5695	0.2475	0.1864	0.1465	0.1071	0.7836	0.5653	0.3872	0.1239	0.102601	0.0391	2.07809	0.1804	1.0508
14	chr10	1300001	2276	0.0322	0.1617	0.0936	0.1156	0.3524	0.2532	0.1653	0.1153	0.1187	0.3044	0.2182	0.1359	0.1494	0.198161	0.0423	1.79741	0.1552	0.0890754
15	chr10	1400001	2001	0.0241	0.1852	0.0784	0.1515	-0.04	-0.0413	-0.0205	0.1334	0.1507	-0.213	-0.2013	-0.1011	0.1624	0.14527	0.0727	1.96206	0.1918	0.317198
16	chr10	1500001	1495	0.0874	0.1694	0.065	0.1103	0.5396	0.3162	0.1974	0.1353	0.1073	0.6262	0.4122	0.2612	0.1285	0.294802	0.0383	1.73276	0.1597	0.721529
17	chr10	1600001	1910	0.143	0.165	0.1934	0.1381	0.471	0.1795	0.1355	0.1078	0.0914	0.6888	0.5156	0.2804	0.1031	-0.0244655	0.0465	1.43033	0.1505	0.583647
18	chr10	1700001	1753	0.2104	0.2099	0.2846	0.1831	0.3623	0.1246	0.1008	0.1087	0.1026	0.6136	0.4627	0.237	0.1158	0.121343	0.0519	1.69815	0.1677	1.25341
19	chr10	1800001	1771	0.1239	0.1462	0.2087	0.0987	0.4922	0.1833	0.1216	0.1929	0.0898	0.6719	0.371	0.2264	0.1088	0.624833	0.0162	0.952488	0.123	1.45348
20	chr10	1900001	2935	0.1011	0.1912	0.0789	0.1407	0.4952	0.2814	0.1756	0.1359	0.1416	0.4146	0.2172	0.1346	0.1456	0.151164	0.0741	1.39518	0.171	0.986637
21	chr10	2000001	2664	0.1366	0.193	0.1511	0.1453	0.5279	0.207	0.142	0.1037	0.1192	0.6604	0.3872	0.2243	0.1362	0.275897	0.0604	1.79363	0.1626	1.54891
22	chr10	2100001	3177	0.3417	0.2645	0.3441	0.2281	0.6407	0.175	0.1507	0.1227	0.0997	0.7903	0.7092	0.2722	0.0967	-0.0355211	0.062	1.77551	0.1796	1.145
23	chr10	2200001	2565	0.1177	0.2478	0.1297	0.1569	0.3315	0.1744	0.0998	0.1701	0.1721	0.3315	0.1797	0.0998	0.1975	0.764788	0.0526	1.00036	0.1991	1.41137
24	chr10	2300001	4419	0.0908	0.2127	0.1307	0.1243	0.3715	0.1694	0.0931	0.1451	0.1501	0.4468	0.2008	0.1225	0.1935	0.439384	0.0356	0.243241	0.1639	1.09327
25	chr10	2400001	1300	0.1881	0.1765	0.1774	0.1439	0.4629	0.1921	0.1328	0.218	0.0642	0.7657	0.5965	0.3679	0.0621	0.22838	0.0229	1.80196	0.1918	1.7512
26	chr10	2500001	1281	0.1417	0.183	0.1275	0.1233	0.6187	0.369	0.2383	0.2234	0.1126	0.7663	0.5128	0.3855	0.115	-0.0152535	0.0325	1.61022	0.1669	0.871102
27	chr10	2600001	2075	0.1414	0.1858	0.0873	0.1245	0.6772	0.4665	0.3003	0.1785	0.118	0.6993	0.4539	0.3208	0.12	0.456167	0.0487	1.97652	0.1661	0.566758
28	chr10	2700001	2049	0.0659	0.1844	0.0646	0.1306	0.6088	0.4331	0.289	0.1541	0.1275	0.5688	0.3605	0.2587	0.1418	0.573125	0.0493	2.1166	0.185	0.536326
29	chr10	2800001	1672	0.096	0.1647	0.0886	0.1482	0.4848	0.2563	0.2026	0.0609	0.0904	0.7097	0.6455	0.3934	0.0925	0.0244341	0.0691	1.98623	0.1852	0.642608
30	chr10	2900001	2540	0.1474	0.172	0.1195	0.1275	0.6755	0.3011	0.232	0.1221	0.0877	0.8367	0.7086	0.4241	0.0973	-0.217104	0.0424	1.74463	0.1657	0.952027
31	chr10	3000001	1200	0.0512	0.1604	0.1001	0.1542	0.0998	0.0536	0.0383	0.0259	0.0794	0.5113	0.5018	0.2823	0.0924	0.116018	0.0591	2.18332	0.201	1.17801
32	chr10	3100001	1027	0.076	0.1534	0.1308	0.1413	0.1548	0.0737	0.0503	0.0901	0.1067	0.6443	0.4946	0.3424	0.1117	0.612825	0.0689	2.09634	0.1553	0.62436
33	chr10	3200001	1611	0.0653	0.1966	0.1112	0.1352	0.7576	0.4021	0.2857	0.1513	0.1375	0.7706	0.3951	0.2997	0.1654	0.39693	0.0419	1.97716	0.1826	0.259662
34	chr10	3300001	1781	0.1635	0.2259	0.2578	0.1884	0.5079	0.1696	0.1399	0.1359	0.1048	0.6163	0.4561	0.2015	0.1279	0.466599	0.0347	1.82938	0.207	0.62136
35	chr10	3400001	2218	0.0941	0.2029	0.1693	0.1266	0.5249	0.286	0.1842	0.1793	0.1327	0.4819	0.2665	0.1604	0.1689	0.516333	0.0206	1.20487	0.1709	0.558622
36	chr10	3500001	2520	0.0912	0.1347	0.0643	0.0838	0.3738	0.2983	0.145	0.1546	0.1044	0.3877	0.2154	0.1565	0.1165	0.361063	0.04	1.29001	0.1101	0.241915
37	chr10	3600001	3016	0.1507	0.2061	0.0971	0.153	0.3659	0.2493	0.1221	0.0947	0.1224	0.6852	0.4716	0.3481	0.1296	0.137963	0.0758	1.44495	0.1824	0.547029
38	chr10	3700001	3639	0.218	0.1494	0.3151	0.1298	0.0581	0.0074	0.006	0.0782	0.0722	0.7965	0.5471	0.2751	0.0883	-0.352161	0.0367	1.64686	0.1094	0.215484
39	chr10	3800001	2699	0.1214	0.2212	0.1485	0.1976	0.1694	0.0844	0.0617	0.08	0.1378	0.3734	0.3788	0.1606	0.1442	0.490581	0.0936	1.34073	0.2099	0.34842
40	chr10	3900001	1839	0.1034	0.2127	0.0845	0.1549	0.294	0.1843	0.0968	0.168	0.1277	0.3947	0.2409	0.1438	0.1351	0.405742	0.0513	1.98685	0.2176	0.656901
41	chr10	4000001	1383	0.086	0.1627	0.0901	0.1517	0.2013	0.0775	0.0469	0.1526	0.1118	0.6233	0.3351	0.2473	0.094	0.229455	0.0741	1.85276	0.1853	0.141499
42	chr10	4100001	1245	0.1204	0.1882	0.1837	0.107	0.6686	0.3495	0.2215	0.2413	0.1225	0.5813	0.2519	0.1637	0.1477	0.353982	0.0071	0.0291552	0.152	1.18813
43	chr10	4200001	1241	0.1227	0.205	0.1044	0.102	0.1583	0.1476	0.0467	0.3166	0.1469	0.264	0.116	0.0856	0.1554	0.204641	0.0035	-0.60784	0.1699	0.0632216
44	chr10	4300001	1548	0.1119	0.1839	0.0757	0.0976	0.4494	0.3285	0.1593	0.2578	0.1365	0.0212	0.0077	0.005	0.1458	0.364107	0.0209	0.464648	0.1519	0.136618
45	chr10	4400001	1830	0.1001	0.2069	0.156	0.1361	0.697	0.2804	0.1878	0.2202	0.11	0.8356	0.4904	0.3384	0.1386	0.427688	0.0063	0.118064	0.2061	0.787162
46	chr10	4500001	1812	0.1087	0.2104	0.1463	0.1216	0.7524	0.3592	0.2323	0.231	0.1334	0.8334	0.4495	0.3321	0.1615	0.605135	0.0106	-0.279239	0.1817	0.686884
47	chr10	4600001	2052	0.1233	0.1735	0.1368	0.1037	0.3554	0.1902	0.086	0.2859	0.0991	0.6281	0.3111	0.2238	0.1119	0.324031	0.0024	0.759429	0.1649	0.391447
48	chr10	4700001	1702	0.1474	0.2764	0.1822	0.1963	0.1302	0.0453	0.0229	0.208	0.118	0.3801	0.1545	0.0878	0.1454	0.313095	0.0139	-0.0134645	0.2786	1.32183
49	chr10	4800001	1003	0.0776	0.1635	0.1141	0.0768	0.4896	0.3523	0.1706	0.1978	0.1202	0.3745	0.1588	0.1136	0.1594	0.526811	0.0062	-0.346544	0.122	0.252844
50	chr10	4900001	1815	0.0764	0.2352	0.1431	0.1462	0.6008	0.3886	0.2628	0.2621	0.1604	0.5883	0.3537	0.2524	0.1848	0.199837	0.0095	-0.4146	0.2234	0.577206
51	chr10	5000001	2528	0.0776	0.245	0.1081	0.144	0.561	0.3723	0.2166	0.3295	0.1827	0.3527	0.15	0.1053	0.1869	0.269319	0.0054	-0.550837	0.2378	0.187708
52	chr10	5100001	2551	0.1095	0.1673	0.1796	0.1006	0.399	0.1784	0.0881	0.1588	0.0884	0.2935	0.0967	0.057	0.1265	0.10606	0.0048	0.681459	0.1462	0.92625
53	chr10	5200001	3739	0.168	0.1942	0.1736	0.1841	0.3735	0.094	0.0756	0.0319	0.0605	0.7902	0.652	0.3404	0.0652	-0.0250514	0.0489	1.79764	0.2253	0.800774
54	chr10	5300001	2092	0.0868	0.14	0.0852	0.1176	0.5072	0.2327	0.1765	0.0873	0.0548	0.8409	0.7552	0.5266	0.0648	0.122814	0.0284	1.63439	0.1761	0.460505
55	chr10	5400001	2145	0.0694	0.1905	0.1406	0.1045	0.8162	0.4514	0.316	0.1103	0.128	0.7292	0.3397	0.2185	0.188	0.387061	0.0206	0.714991	0.1452	1.10143
56	chr10	5500001	2719	0.0678	0.1704	0.1342	0.1261	0.587	0.2884	0.2222	0.0858	0.1116	0.5787	0.3614	0.2144	0.1451	0.580319	0.0454	0.925452	0.155	0.832947
57	chr10	5600001	2377	0.107	0.1998	0.0349	0.1173	0.5734	0.3503	0.1968	0.1645	0.1251	0.8354	0.6218	0.4806	0.145	0.313776	0.0388	1.90292	0.1826	-0.109113
58	chr10	5700001	2413	0.0839	0.2004	0.1245	0.1517	0.419	0.2141	0.1305	0.1245	0.1342	0.535	0.294	0.1936	0.1554	0.452716	0.0575	1.38491	0.1875	0.428913
59	chr10	5800001	315	0.0886	0.1572	0.1355	0.138	0.139	0.0616	0.0475	0.1254	0.0839	0.3212	0.2672	0.1267	0.091	0.365206	0.0419	1.29516	0.1776	1.35424
60	chr10	5900001	1504	0.0413	0.1581	0.16	0.1326	0.437	0.1663	0.1319	0.0838	0.0817	0.6577	0.4916	0.2757	0.115	-0.0220439	0.025	0.728447	0.1785	1.43733
61	chr10	6000001	2990	0.0411	0.1638	0.186	0.1292	0.6476	0.2094	0.1672	0.0988	0.0899	0.7581	0.4651	0.2555	0.1317	0.36939	0.018	0.62633	0.1721	1.59839
62	chr10	6100001	2854	0.0378	0.1613	0.0534	0.0976	0.4423	0.3553	0.2175	0.0754	0.1236	0.3929	0.2859	0.1847	0.1685	0.118174	0.0466	0.260109	0.1315	0.293647
63	chr10	6200001	2036	0.0774	0.1583	0.1502	0.1232	0.1755	0.0656	0.0398	0.1024	0.0961	0.6751	0.4117	0.2887	0.1213	-0.130226	0.0377	2.0556	0.1531	0.558488
64	chr10	6300001	1978	0.0802	0.133	0.0902	0.0658	0.5322	0.2916	0.1409	0.1993	0.0982	0.5221	0.1834	0.1366	0.1245	0.533445	0.0103	0.246167	0.1035	0.16839
65	chr10	6400001	2928	0.0733	0.1266	0.151	0.0766	0.4461	0.1912	0.0989	0.1945	0.0783	0.6027	0.2535	0.1715	0.1044	1.03025	0.0041	-0.349165	0.1163	0.710469
66	chr10	6500001	2688	0.0934	0.168	0.1506	0.0928	0.7509	0.408	0.277	0.1772	0.1028	0.7107	0.3724	0.2376	0.1415	0.532207	0.0059	-0.322542	0.1401	0.787162
67	chr10	6600001	2227	0.1102	0.1671	0.1318	0.0772	0.5704	0.4561	0.2695	0.2535	0.1253	0.1363	0.0712	0.042	0.1496	0.0728376	0.0048	-0.200742	0.1205	0.480771
68	chr10	6700001	1292	0.076	0.1453	0.0701	0.0695	0.5144	0.3059	0.1591	0.1897	0.1012	0.2569	0.091	0.0581	0.1342	0.0567405	0.0074	0.552213	0.1171	-0.116007
69	chr10	6800001	2047	0.0255	0.2308	0.1661	0.1594	-0.6588	-3.8363	-0.3286	0.3662	0.2245	-0.6618	-0.6626	-0.3299	0.207	0.457442	0.011	-0.503976	0.2332	0.885246
70	chr10	6900001	1779	0.021	0.1365	0.0858	0.1005	0.0247	0.0126	0.0071	0.0982	0.0719	0.6674	0.5284	0.3606	0.1038	0.133892	0.016	0.918193	0.1591	-0.167559
71	chr10	7000001	1612	0.1168	0.1579	0.1512	0.1456	0.411	0.1283	0.109	0.0437	0.0708	0.8456	0.7604	0.4882	0.0814	-0.538537	0.0492	1.50548	0.1754	1.68947
72	chr10	7100001	2370	0.1055	0.1374	0.1278	0.1344	0.1975	0.0744	0.0541	0.0597	0.0959	0.48	0.3214	0.1787	0.0926	-0.00286727	0.0792	2.12715	0.134	1.51009
73	chr10	7200001	3697	0.1762	0.1741	0.2223	0.16	0.2395	0.0556	0.0432	0.1049	0.0829	0.7593	0.5736	0.3102	0.0866	0.54296	0.0499	1.28147	0.1665	1.24505
74	chr10	7300001	4478	0.1142	0.1382	0.1605	0.0803	0.776	0.4033	0.2991	0.1488	0.0781	0.6665	0.3781	0.1974	0.1087	-0.361538	0.0096	-0.00798601	0.1141	1.13753
75	chr10	7400001	3031	0.0748	0.1454	0.1753	0.0721	-0.2296	-0.1556	-0.0645	0.149	0.1063	-0.1006	-0.0587	-0.0305	0.1519	0.271962	0.009	-0.190267	0.0993	1.22517
76	chr10	7500001	2761	0.0398	0.1524	0.0981	0.0734	0.0143	0.0146	0.0055	0.196	0.1272	-0.3021	-0.161	-0.0962	0.1662	0.27251	0.0096	0.269328	0.1159	0.229758
77	chr10	7600001	3380	0.0273	0.1746	0.0795	0.128	0.1057	0.092	0.0449	0.205	0.1605	-0.046	-0.027	-0.018	0.1632	0.0239636	0.0548	1.83021	0.1687	0.0297887
78	chr10	7700001	1688	0.0488	0.1702	0.1546	0.1494	0.0318	0.0238	0.0139	0.1361	0.1291	0.2791	0.2384	0.1427	0.1416	-0.214878	0.0587	1.8982	0.1694	1.54774
79	chr10	7800001	2118	0.1127	0.1252	0.1567	0.1138	0.365	0.1255	0.0862	0.1062	0.1169	0.5275	0.2255	0.1552	0.1121	0.167835	0.0799	2.163	0.0893	1.68072
80	chr10	7900001	2428	0.1187	0.1961	0.0769	0.1502	0.4753	0.3023	0.2254	0.0774	0.1257	0.3992	0.3994	0.1744	0.1352	-0.0739139	0.0828	1.5857	0.1797	1.09931
81	chr10	8000001	2004	0.1211	0.1489	0.081	0.1064	0.4324	0.2859	0.183	0.1506	0.1148	0.2903	0.1969	0.1071	0.113	0.275999	0.0603	1.97362	0.1241	0.610574
82	chr10	8100001	860	0.0332	0.1126	0.1009	0.0918	0.0969	0.0396	0.0272	0.0575	0.0897	0.6271	0.4062	0.3015	0.1098	0.308643	0.0516	1.51262	0.1017	-0.528381
83	chr10	8200001	1852	0.1344	0.1651	0.1693	0.1198	0.4921	0.2124	0.1464	0.1096	0.0899	0.6357	0.433	0.2373	0.1123	-0.0159674	0.0345	1.80649	0.1449	0.943205
84	chr10	8300001	1429	0.1042	0.1697	0.1928	0.1338	0.4041	0.1246	0.0942	0.0712	0.0795	0.7245	0.5453	0.2872	0.1133	-0.336485	0.0262	1.41628	0.1673	1.66316
85	chr10	8400001	1519	0.1285	0.1878	0.1366	0.157	0.7017	0.2429	0.1842	0.1298	0.1007	0.9152	0.7166	0.5108	0.1038	0.255733	0.0543	1.20109	0.1943	1.10603
86	chr10	8500001	1539	0.1015	0.1741	0.1274	0.1622	0.3239	0.1769	0.1234	0.1553	0.1336	0.3429	0.204	0.1347	0.1154	-0.0401788	0.0845	1.99816	0.174	1.15332
87	chr10	8600001	1636	0.1656	0.1626	0.0699	0.1219	0.6824	0.3997	0.3032	0.1244	0.1044	0.6512	0.5366	0.2737	0.095	-0.0410643	0.0707	1.91288	0.1448	1.26696
88	chr10	8700001	1683	0.1761	0.1525	0.3106	0.1371	0.0904	0.0244	0.0203	0.0586	0.0637	0.6428	0.6009	0.2726	0.0882	-0.0929115	0.0262	1.27658	0.1321	1.17569
89	chr10	8800001	2531	0.0634	0.1693	0.1249	0.1184	0.4211	0.2457	0.1642	0.1037	0.1214	0.6076	0.4175	0.3001	0.1547	0.130727	0.0455	1.96666	0.1455	0.848442
90	chr10	8900001	1855	0.1268	0.172	0.1503	0.0913	0.4286	0.2604	0.1242	0.2063	0.1178	0.4913	0.2238	0.1542	0.1433	0.0460948	0.0163	1.50263	0.1263	0.649947
91	chr10	9000001	1310	0.0708	0.147	0.1269	0.1099	0.5152	0.2956	0.2154	0.09	0.0966	0.607	0.4277	0.283	0.1222	0.113382	0.0413	2.2186	0.1354	0.889451
92	chr10	9100001	2428	0.1606	0.2044	0.1345	0.1521	0.5939	0.3241	0.2023	0.1089	0.1449	0.7291	0.4775	0.3153	0.1496	0.197461	0.0871	1.98402	0.1514	0.974055
93	chr10	9200001	2163	0.0622	0.1666	0.1098	0.1503	0.3236	0.186	0.1329	0.0646	0.1246	0.5723	0.437	0.3009	0.1355	0.171096	0.0857	1.81103	0.1613	0.649696
94	chr10	9300001	2341	0.0874	0.1576	0.131	0.118	0.2957	0.1826	0.1028	0.1325	0.094	0.5351	0.3505	0.2391	0.113	0.925008	0.0339	1.33933	0.1554	0.680916
95	chr10	9400001	1869	0.1586	0.154	0.1786	0.1249	0.5298	0.2145	0.1706	0.0957	0.0936	0.3062	0.2053	0.0749	0.1021	0.0736676	0.0548	2.21876	0.1268	1.00353
96	chr10	9500001	2064	0.1327	0.1662	0.0953	0.1315	0.5157	0.2802	0.2036	0.0773	0.095	0.6328	0.5503	0.2947	0.1014	-0.159704	0.0634	1.83055	0.1595	0.994135
97	chr10	9600001	1316	0.0857	0.1588	0.1398	0.1255	0.7361	0.2731	0.2103	0.1207	0.0872	0.8391	0.5331	0.3344	0.1063	0.196391	0.033	1.75638	0.1656	0.92602
98	chr10	9700001	1473	0.1088	0.1552	0.1746	0.1208	0.5201	0.2062	0.1462	0.1266	0.1041	0.683	0.398	0.2541	0.1197	0.12008	0.0448	2.00871	0.1332	1.15596
99	chr10	9800001	2349	0.0748	0.1577	0.1392	0.131	0.3253	0.1626	0.1158	0.0811	0.1227	0.4642	0.3079	0.1873	0.1405	0.19813	0.0707	1.45112	0.1332	0.837018
100	chr10	9900001	2570	0.1878	0.1353	0.1989	0.0931	0.5303	0.1636	0.0952	0.1614	0.0857	0.6577	0.2478	0.1514	0.0924	-0.0614712	0.0343	1.94681	0.0967	0.791722
101	chr10	10000001	1434	0.0892	0.146	0.165	0.1169	0.5383	0.1971	0.1515	0.0923	0.0826	0.7877	0.5745	0.364	0.1053	0.0153626	0.0339	1.41713	0.1426	1.65785
102	chr10	10100001	2636	0.0833	0.1384	0.1449	0.1042	0.443	0.2404	0.1757	0.0791	0.093	0.5175	0.3889	0.2228	0.1177	-0.10559	0.043	1.3303	0.1189	0.793092
103	chr10	10200001	1160	0.043	0.145	0.0662	0.1417	0.2814	0.2038	0.131	0.1041	0.1514	0.1329	0.0848	0.0573	0.1333	0.066755	0.1164	1.71078	0.1342	-0.0785073
104	chr10	10300001	1928	0.0862	0.1655	0.132	0.1367	0.3244	0.1753	0.1196	0.0897	0.1097	0.46	0.3426	0.1988	0.1255	-0.292812	0.0604	1.72941	0.1567	1.36698
105	chr10	10400001	1364	0.1055	0.1879	0.1556	0.1438	0.3861	0.1759	0.1186	0.1016	0.1028	0.7574	0.5891	0.4018	0.1295	0.00554012	0.0408	1.135	0.1801	1.34716
106	chr10	10500001	1449	0.0501	0.1518	0.1061	0.1326	0.3383	0.1443	0.1108	0.0797	0.0961	0.5921	0.4465	0.2634	0.1111	-0.605291	0.0548	1.7355	0.1662	0.621924
107	chr10	10600001	1815	0.127	0.185	0.1887	0.1567	0.5028	0.126	0.0948	0.148	0.1158	0.8542	0.5423	0.3786	0.1216	-0.151113	0.054	2.21068	0.1712	1.43758
108	chr10	10700001	1167	0.1123	0.1582	0.1994	0.1403	0.4136	0.1284	0.0949	0.0949	0.1087	0.7542	0.4731	0.3121	0.1213	0.0570645	0.0611	2.02193	0.1349	1.66517
109	chr10	10800001	1502	0.1022	0.1542	0.1881	0.1312	0.2401	0.0784	0.0557	0.0828	0.0889	0.7519	0.5464	0.3596	0.1094	-0.252657	0.0432	1.58339	0.146	1.43115
110	chr10	10900001	1933	0.0131	0.1265	0.1125	0.0864	0.5779	0.3724	0.2758	0.0545	0.0856	0.5687	0.4311	0.2696	0.1292	-0.531971	0.0256	1.54676	0.1176	0.627807
111	chr10	11000001	1136	0.0549	0.1462	0.0306	0.1101	0.2224	0.2556	0.1373	0.0281	0.0971	0.2131	0.2518	0.1369	0.12	0.130699	0.0646	1.61673	0.1441	0.723266
112	chr10	11100001	884	0.0851	0.1625	0.0954	0.137	0.4888	0.2847	0.2195	0.0704	0.0924	0.686	0.6128	0.392	0.1043	-0.0768903	0.058	1.93038	0.1746	0.789626
113	chr10	11200001	740	0.1209	0.1593	0.1287	0.1389	0.1183	0.0461	0.0283	0.1223	0.1	0.6976	0.4783	0.3394	0.0967	0.140342	0.0626	1.8599	0.1592	0.816136
114	chr10	11300001	1835	0.0617	0.1508	0.0782	0.0957	0.4359	0.3	0.1879	0.1532	0.1031	0.3598	0.2351	0.1438	0.1277	0.220618	0.0272	1.3215	0.141	0.596637
115	chr10	11400001	1417	0.0612	0.1199	0.1402	0.107	0.5626	0.2118	0.1722	0.09	0.0732	0.7448	0.5149	0.3228	0.0852	0.133228	0.0387	1.63383	0.1293	1.09841
116	chr10	11500001	1817	0.0872	0.1348	0.112	0.0843	0.5285	0.2452	0.1425	0.1901	0.0819	0.7313	0.3962	0.2877	0.1015	0.475856	0.0129	0.195084	0.1278	0.300201
117	chr10	11600001	1290	0.2215	0.1652	0.1725	0.1286	0.3935	0.1727	0.1044	0.1776	0.077	0.713	0.5225	0.3108	0.0702	0.0756867	0.0402	1.67874	0.1509	1.46665
118	chr10	11700001	1872	0.1151	0.1996	0.164	0.1286	0.1749	0.0554	0.0312	0.1978	0.1508	0.5169	0.2174	0.1402	0.1669	0.384449	0.0407	1.35653	0.1534	1.28282
119	chr10	11800001	1430	0.1284	0.1782	0.2055	0.1451	0.448	0.1342	0.1014	0.1384	0.0694	0.829	0.655	0.4088	0.0919	0.172731	0.0152	1.76192	0.1917	1.84563
120	chr10	11900001	1114	0.0627	0.1763	0.1101	0.112	0.2228	0.1797	0.0878	0.2379	0.1368	0.1437	0.0792	0.0532	0.1503	0.41262	0.0238	1.33683	0.1632	0.364344
121	chr10	12000001	1026	0.0195	0.1797	0.084	0.1154	0.5071	0.3349	0.218	0.2251	0.1209	0.4223	0.2582	0.1655	0.151	0.058331	0.0068	-0.370952	0.1957	-0.0794172
122	chr10	12100001	788	0.0694	0.1852	0.0284	0.1493	0.4586	0.3515	0.2619	0.1034	0.0979	0.5296	0.6272	0.3143	0.1024	-0.106603	0.0593	1.83099	0.2255	-0.0998976
123	chr10	12200001	1138	0.0903	0.1602	0.0071	0.1135	0.5818	0.4476	0.3223	0.1243	0.1052	0.3672	0.3458	0.1616	0.1073	0.134759	0.0596	2.09134	0.1647	0.0998085
124	chr10	12300001	1351	0.1068	0.1392	0.0014	0.1	0.6646	0.5254	0.3372	0.1666	0.1026	0.4998	0.3115	0.2054	0.0899	-0.177162	0.0603	1.83323	0.1393	0.0940918
125	chr10	12400001	1090	0.0356	0.1889	-0.0287	0.169	-0.1786	-0.656	-0.1208	0.0569	0.1638	0.1058	0.1252	0.0924	0.1465	-0.377123	0.1484	2.04235	0.2076	0.439089
126	chr10	12500001	1255	0.0418	0.1311	0.0415	0.1084	0.2216	0.152	0.0945	0.0253	0.082	0.442	0.3817	0.2281	0.0989	-0.379354	0.0576	2.01244	0.1441	-0.151465
127	chr10	12600001	3008	0.0198	0.1223	0.0465	0.0905	0.3179	0.1848	0.1069	0.1026	0.0856	0.5603	0.3412	0.2481	0.105	-0.0407039	0.0365	1.14963	0.1308	-0.36354
128	chr10	12700001	2507	0.0472	0.1882	0.0887	0.1279	0.3747	0.2376	0.1365	0.1805	0.1381	0.3191	0.1562	0.1105	0.1603	0.0644691	0.0364	1.41271	0.1845	-0.118894
129	chr10	12800001	1458	0.0203	0.148	0.0131	0.1144	0.1084	0.1158	0.0599	0.1059	0.1148	0.1775	0.1612	0.1038	0.1251	-0.0303207	0.0636	1.9912	0.1601	-0.202364
130	chr10	12900001	591	0.0644	0.152	0.0473	0.118	0.4274	0.3186	0.2032	0.0986	0.1202	0.3487	0.2406	0.1547	0.1264	-0.0218051	0.0739	2.01041	0.1433	0.597942
131	chr10	13000001	1451	0.0194	0.1389	0.0594	0.1355	0.0306	0.0249	0.016	0.0792	0.1054	0.1012	0.1065	0.0555	0.1032	0.0058982	0.079	1.58821	0.1652	0.124853
132	chr10	13100001	1409	0.0054	0.1405	0.0584	0.1267	0.3963	0.2682	0.2009	0.0772	0.1004	0.5542	0.4766	0.3262	0.1116	-0.112454	0.0626	1.82697	0.1666	-0.0429482
133	chr10	13200001	1824	0.13	0.1744	0.1276	0.1288	0.2093	0.099	0.0612	0.1579	0.1049	0.3762	0.2518	0.129	0.1118	0.46295	0.0443	1.88036	0.1629	0.304794
134	chr10	13300001	1932	0.0604	0.152	0.0653	0.1263	0.2204	0.1007	0.0682	0.049	0.1056	0.686	0.577	0.3597	0.1199	-0.169884	0.0731	1.20446	0.1521	0.036549
135	chr10	13400001	2608	0.0133	0.1139	0.0938	0.087	0.2992	0.1754	0.1125	0.0774	0.095	0.2734	0.1586	0.1008	0.1195	-0.313426	0.0452	1.82355	0.1025	-0.18261
136	chr10	13500001	2052	0.0257	0.1904	0.0487	0.0973	0.3442	0.2226	0.1209	0.1018	0.1421	0.1588	0.0818	0.047	0.209	-0.132241	0.0263	0.356885	0.1534	-0.142882
137	chr10	13600001	1275	0.0226	0.1635	0.0334	0.094	0.5939	0.4124	0.2558	0.1655	0.1147	0.5123	0.2863	0.1997	0.1517	0.110934	0.0165	0.595959	0.1618	-0.332136
138	chr10	13700001	1394	0.0014	0.1329	-0.006	0.1039	0.4005	0.2981	0.199	0.0749	0.0778	0.6228	0.538	0.3807	0.0954	-0.364789	0.04	2.11392	0.1699	-0.406704
139	chr10	13800001	3775	0.0281	0.1166	-0.0181	0.0839	0.659	0.4661	0.356	0.0735	0.0672	0.7702	0.684	0.4951	0.0832	-0.660288	0.0342	1.41077	0.1387	-0.475668
140	chr10	13900001	1886	0.0029	0.116	-0.0043	0.0944	0.326	0.2798	0.1804	0.0607	0.079	0.5016	0.4611	0.3206	0.091	-0.0289507	0.0504	1.69981	0.1398	-0.309371
141	chr10	14000001	1802	0.071	0.1492	0.0416	0.0955	0.2744	0.084	0.0426	0.1596	0.0797	0.6803	0.3151	0.2	0.101	0.499192	0.0172	0.587427	0.1616	-0.374485
142	chr10	14100001	3265	0.0142	0.1508	0.0478	0.0995	0.0635	0.032	0.017	0.107	0.0882	0.4734	0.3139	0.1858	0.1271	0.269892	0.0175	0.282523	0.1669	-0.342727
143	chr10	14200001	1406	-0.0093	0.1229	0.0264	0.0714	0.493	0.4071	0.2349	0.1418	0.0801	0.6125	0.4369	0.335	0.118	0.393756	0.005	-0.370952	0.1321	-0.572072
144	chr10	14300001	1847	0.0145	0.1303	0.0406	0.0996	0.0381	0.0396	0.0171	0.1941	0.0836	0.3989	0.3249	0.2287	0.0916	0.585566	0.0244	0.67715	0.1623	-0.367446
145	chr10	14400001	373	0.1393	0.1538	0.1242	0.1655	-0.0874	-0.0436	-0.0254	0.1149	0.1321	0.282	0.1782	0.1154	0.0945	-0.164576	0.1189	1.91995	0.1437	1.75233
146	chr10	14500001	1077	0.1183	0.1837	0.1105	0.1348	-0.1366	-0.097	-0.041	0.105	0.131	0.3027	0.1996	0.1263	0.1439	0.37462	0.0717	1.73742	0.1499	0.552048
147	chr10	14600001	624	0.0868	0.149	0.0586	0.1329	0.5065	0.2595	0.167	0.042	0.1047	0.5798	0.3519	0.2128	0.1044	-0.628679	0.0894	1.3061	0.1499	0.200541
148	chr10	14700001	1113	0.0821	0.1445	0.0667	0.122	0.3634	0.2627	0.1832	0.0445	0.1052	0.431	0.41	0.2313	0.1128	-0.165536	0.0811	2.07631	0.1354	1.65906
149	chr10	14800001	1756	0.1205	0.1611	0.1617	0.1687	0.3402	0.1724	0.1288	0.0596	0.1338	0.621	0.5009	0.319	0.1239	0.0599634	0.1158	1.90748	0.1329	0.867829
150	chr10	14900001	1653	0.0285	0.1477	0.082	0.1665	0.266	0.1468	0.1112	0.0231	0.1322	0.6586	0.5306	0.4012	0.1238	0.0264735	0.1296	1.84821	0.1564	-0.190919
151	chr10	15000001	2043	0.0432	0.1462	0.0543	0.1064	0.1054	0.0857	0.0388	0.241	0.1034	0.3346	0.2225	0.1476	0.1033	-0.0584669	0.0275	1.50266	0.1673	-0.176792
152	chr10	15100001	1003	0.0462	0.1505	0.1276	0.1292	-0.183	-0.0658	-0.046	0.0582	0.0525	0.5829	0.6	0.2875	0.0807	-0.492309	0.0136	-0.157546	0.1971	0.386111
153	chr10	15200001	793	0.1826	0.1185	0.1993	0.1101	0.3633	0.0707	0.0634	0.0933	0.0252	0.9052	0.9033	0.5311	0.0288	-0.158954	0.0135	-0.124029	0.145	1.31328
154	chr10	15300001	1016	0.0452	0.1187	0.1901	0.0581	0.1893	0.17	0.0863	0.2117	0.1008	-0.2933	-0.1751	-0.101	0.1333	0.434765	0.0018	0.149079	0.0839	0.998213
155	chr10	15400001	605	-0.0144	0.1367	0.069	0.1084	0.3508	0.2712	0.1797	0.1895	0.0663	0.615	0.565	0.393	0.089	-0.0463025	0.0037	-0.786476	0.1912	-0.239053
156	chr10	15500001	1215	0.0356	0.1493	0.064	0.0876	0.4782	0.3729	0.2089	0.1999	0.0918	0.5276	0.34	0.2435	0.1234	0.390913	0.0025	0.00184759	0.1562	-0.349239
157	chr10	15600001	1234	0.0928	0.1446	0.0784	0.0795	0.5405	0.3408	0.1594	0.2216	0.0835	0.6928	0.3591	0.2678	0.1063	0.408376	0.0035	-0.691533	0.1374	-0.174436
158	chr10	15700001	1115	-0.0049	0.1427	0.1389	0.1076	-0.0605	-0.0498	-0.0264	0.1438	0.0802	0.2557	0.2453	0.1342	0.1189	-0.132129	0.0038	-0.154822	0.169	-0.178351
159	chr10	15800001	1602	0.0425	0.1786	0.1518	0.1388	-0.135	-0.0844	-0.0471	0.1654	0.1049	0.3731	0.3102	0.184	0.1339	0.392268	0.0199	2.09022	0.1968	-0.00864412
160	chr10	15900001	967	0.1416	0.1461	0.1328	0.1303	-0.022	-0.0085	-0.0041	0.0228	0.1015	0.8083	0.5843	0.4454	0.1072	0.367363	0.0874	2.02899	0.1163	-0.187332
161	chr10	16000001	999	0.1153	0.1462	0.1516	0.1385	0.3479	0.117	0.0904	0.1179	0.0793	0.734	0.5402	0.3379	0.0763	0.00439557	0.0511	2.00232	0.162	-0.0295557
162	chr10	16100001	1343	0.1241	0.1911	0.1677	0.1824	0.0638	0.0263	0.0181	0.1462	0.0954	0.697	0.5767	0.388	0.0895	0.151758	0.0558	1.98998	0.2179	0.548409
163	chr10	16200001	1232	0.127	0.1528	0.1397	0.1578	0.0122	0.0048	0.0034	0.1083	0.089	0.5788	0.474	0.2761	0.0717	0.135657	0.0739	1.78785	0.1727	0.253912
164	chr10	16300001	1148	0.1213	0.1724	0.2185	0.1624	0.1716	0.0467	0.0382	0.1012	0.0708	0.7331	0.5875	0.3431	0.0857	0.00400507	0.0316	1.90546	0.1925	0.353987
165	chr10	16400001	1135	0.1377	0.1662	0.2476	0.15	0.1103	0.0335	0.0251	0.0765	0.0899	0.6731	0.4912	0.3001	0.1101	-0.309289	0.0459	1.30805	0.1474	0.0756047
166	chr10	16500001	1719	0.1386	0.1964	0.3196	0.1586	0.3306	0.1009	0.0751	0.1628	0.089	0.7215	0.5105	0.2988	0.1253	0.14015	0.006	1.45754	0.1789	0.0526729
167	chr10	16600001	1133	0.1461	0.2285	0.3441	0.1932	0.4359	0.1322	0.0994	0.2143	0.1054	0.7821	0.5211	0.3396	0.1373	0.334066	0.0032	1.01432	0.2123	0.137427
168	chr10	16700001	1001	0.1415	0.214	0.2868	0.1868	0.3856	0.1231	0.0942	0.0794	0.105	0.7998	0.6027	0.4006	0.1423	-0.121061	0.039	1.41643	0.1867	-0.179567
169	chr10	16800001	1047	0.1626	0.1973	0.2308	0.1814	-0.0747	-0.0236	-0.0178	0.1015	0.1217	0.4773	0.4171	0.1866	0.1271	0.283697	0.0746	1.27257	0.164	0.0679782
170	chr10	16900001	997	0.3271	0.2567	0.3953	0.2386	0.4506	0.0612	0.0533	0.093	0.0846	0.8711	0.7189	0.3167	0.0951	-0.169867	0.0474	1.92565	0.1818	-0.14223
171	chr10	17000001	1130	0.1914	0.2081	0.2102	0.1737	0.2556	0.089	0.0611	0.0798	0.1079	0.6891	0.5239	0.2978	0.1195	-0.0032555	0.0668	1.38343	0.172	-0.020711
172	chr10	17100001	2051	0.2008	0.2309	0.1245	0.1549	0.4848	0.2275	0.1184	0.1854	0.1514	0.5626	0.2409	0.1569	0.1404	0.0972325	0.0732	1.51874	0.1758	0.189472
173	chr10	17200001	855	0.1997	0.2101	0.3791	0.1845	0.4262	0.0618	0.0491	0.0905	0.0755	0.9117	0.6804	0.418	0.1142	-0.478567	0.0134	1.54474	0.176	-0.186609
174	chr10	17300001	2091	0.089	0.1744	0.1283	0.1798	0.0248	0.0122	0.0089	0.0753	0.1047	0.5388	0.4961	0.2987	0.0967	-0.0536211	0.0855	2.14777	0.2013	0.237779
175	chr10	17400001	1416	0.0751	0.1775	0.1343	0.1654	0.0872	0.0479	0.0327	0.1017	0.0951	0.5218	0.4499	0.2819	0.1026	0.0260011	0.0549	1.73517	0.2083	0.291277
176	chr10	17500001	1113	0.1768	0.2092	0.2091	0.1893	0.2758	0.0859	0.0648	0.0747	0.1219	0.5188	0.354	0.1648	0.1272	0.0835131	0.0852	2.07457	0.1738	0.210049
177	chr10	17600001	1353	0.1645	0.1647	0.2781	0.1451	0.3288	0.0831	0.065	0.0918	0.0875	0.7204	0.5019	0.268	0.1067	-0.0569276	0.0409	1.87906	0.1354	-0.20107
178	chr10	17700001	1686	0.228	0.184	0.2535	0.1723	0.4488	0.1109	0.0921	0.0915	0.0869	0.8065	0.6427	0.3416	0.0854	-0.0743439	0.0614	1.57983	0.1566	-0.116603
179	chr10	17800001	863	0.1247	0.1596	0.2242	0.1442	0.4917	0.1499	0.1297	0.066	0.0754	0.7668	0.6147	0.334	0.0962	-0.160912	0.0373	1.70209	0.1582	-0.0695195
180	chr10	17900001	983	0.2179	0.219	0.2576	0.1989	0.348	0.1022	0.0815	0.104	0.1019	0.5861	0.4306	0.1906	0.1053	0.534082	0.0628	1.97363	0.1881	-0.105757
181	chr10	18000001	1522	0.2499	0.2111	0.2872	0.169	0.2685	0.0803	0.0541	0.166	0.1239	0.5806	0.3259	0.177	0.1217	0.245805	0.0599	2.05555	0.1395	-0.122056
182	chr10	18100001	1531	0.2498	0.2387	0.3738	0.2197	0.4993	0.0842	0.0728	0.0877	0.0769	0.9039	0.754	0.4258	0.1033	-0.443754	0.0275	1.92015	0.1979	-0.0625778
183	chr10	18200001	1479	0.0944	0.1773	0.192	0.1761	0.1975	0.0794	0.0622	0.0759	0.0984	0.6734	0.5747	0.3582	0.1094	-0.253376	0.0617	2.01433	0.1899	-0.019872
184	chr10	18300001	902	0.067	0.181	0.2248	0.1606	-0.1149	-0.0528	-0.0369	0.113	0.0833	0.3786	0.3918	0.174	0.1175	-0.013525	0.0176	1.57755	0.2036	0.194449
185	chr10	18400001	1025	0.1019	0.1495	0.1894	0.1469	-0.1389	-0.0529	-0.0391	0.0418	0.0731	0.5776	0.5428	0.2961	0.0867	-0.0507819	0.0487	2.10239	0.1626	-0.0144848
186	chr10	18500001	1350	0.1657	0.1966	0.2659	0.1825	0.3319	0.0803	0.0656	0.0703	0.0895	0.7555	0.5725	0.3041	0.1097	-0.0796965	0.0475	1.84105	0.1806	0.162399
187	chr10	18600001	1176	0.2282	0.214	0.276	0.2121	0.2686	0.0658	0.0568	0.0352	0.0836	0.8067	0.6921	0.408	0.0907	-0.0495526	0.066	2.15939	0.1919	0.139034
188	chr10	18700001	1079	0.1734	0.1984	0.2243	0.1994	0.179	0.0548	0.0472	0.0275	0.0912	0.7119	0.6541	0.3586	0.0984	0.200129	0.0751	2.14187	0.1917	-0.0384257
189	chr10	18800001	760	0.241	0.1883	0.2896	0.1934	0.1777	0.0267	0.0223	0.1052	0.0755	0.8359	0.606	0.352	0.0693	-0.225624	0.055	1.7566	0.1746	0.114169
190	chr10	18900001	596	0.2669	0.2172	0.3843	0.2079	0.2336	0.0378	0.0333	0.1032	0.0487	0.8615	0.791	0.4132	0.0687	0.334198	0.0117	1.40307	0.2002	-0.0465172
191	chr10	19000001	1312	0.2096	0.1873	0.2924	0.1822	0.2393	0.053	0.0445	0.0489	0.0771	0.8201	0.6924	0.4034	0.0904	0.193576	0.0505	1.75725	0.1647	-0.15497
192	chr10	19100001	832	0.2572	0.2075	0.3174	0.1974	0.3278	0.0852	0.0753	0.0703	0.0781	0.767	0.7065	0.3534	0.0867	-0.164309	0.0506	1.70058	0.1717	-0.0145215
193	chr10	19200001	1186	0.1786	0.171	0.2473	0.1695	0.2075	0.0423	0.036	0.0402	0.104	0.6108	0.399	0.1822	0.1118	-0.168253	0.0814	1.9238	0.1323	0.408208
194	chr10	19300001	1512	0.2153	0.2055	0.2668	0.1954	0.0967	0.0264	0.0217	0.0402	0.0726	0.8181	0.7907	0.4822	0.0848	0.119347	0.05	1.92957	0.1941	0.103361
195	chr10	19400001	1436	0.208	0.1865	0.3114	0.1696	0.2424	0.0821	0.0612	0.1618	0.094	0.5373	0.3895	0.1921	0.0991	0.218215	0.0396	2.02352	0.1545	0.00215583
196	chr10	19500001	1115	0.2428	0.2126	0.3121	0.1891	0.6327	0.1576	0.1292	0.1171	0.0991	0.8362	0.603	0.3047	0.1072	0.516323	0.0521	1.94804	0.1624	0.236356
197	chr10	19600001	1593	0.115	0.1742	0.1758	0.1897	-0.2104	-0.0744	-0.0499	0.1158	0.1496	0.4062	0.2475	0.1584	0.1247	0.0093662	0.1166	1.82598	0.1567	0.119703
198	chr10	19700001	1144	0.1755	0.1783	0.2221	0.1897	-0.0505	-0.0166	-0.0123	0.1264	0.0986	0.522	0.4089	0.2197	0.0809	-0.194908	0.0749	2.02749	0.1796	0.029483
199	chr10	19800001	1236	0.2388	0.172	0.2605	0.2042	-0.036	-0.0054	-0.0044	0.1531	0.1263	0.6299	0.2998	0.1771	0.0811	0.032507	0.1086	2.12516	0.1398	-0.0349613
200	chr10	19900001	1133	0.1082	0.1762	0.1368	0.1717	0.1591	0.0914	0.0665	0.0647	0.1135	0.4289	0.4162	0.2199	0.1111	0.0807007	0.0903	1.74608	0.1785	-0.226553
201	chr10	20000001	1833	0.1788	0.2254	0.1951	0.1912	0.1736	0.0701	0.0549	0.0198	0.1245	0.5619	0.627	0.2547	0.1469	0.461439	0.0932	2.12263	0.1749	0.12682
202	chr10	20100001	1269	0.2226	0.1811	0.2812	0.1673	0.2244	0.0586	0.0489	0.0687	0.0884	0.5738	0.4854	0.1908	0.0972	0.0380394	0.0585	1.964	0.1416	-0.324473
203	chr10	20200001	1029	0.268	0.1825	0.3176	0.1543	0.3126	0.0552	0.0416	0.1787	0.0577	0.8563	0.6591	0.3631	0.0643	0.242001	0.0181	1.38514	0.1599	-0.0998162
204	chr10	20300001	918	0.1077	0.1294	0.1306	0.124	0.0604	0.0208	0.0149	0.0487	0.0662	0.5857	0.4905	0.2529	0.0686	-0.161751	0.0524	1.60687	0.1452	0.27067
205	chr10	20400001	2301	0.1177	0.1942	0.148	0.1756	-0.0548	-0.0311	-0.019	0.0193	0.1757	0.3606	0.2832	0.1629	0.1917	0.55475	0.1475	1.14439	0.1159	0.221799
206	chr10	20500001	847	0.1668	0.1697	0.253	0.1544	-0.0313	-0.0129	-0.0082	0.1402	0.1075	0.593	0.4268	0.2731	0.1093	0.509551	0.0563	2.11137	0.139	-0.045485
207	chr10	20600001	2265	0.0929	0.191	0.2562	0.1605	-0.2403	-0.1039	-0.0637	0.2093	0.0934	0.3697	0.2937	0.1533	0.1192	0.334652	0.0066	1.07926	0.204	0.116334
208	chr10	20700001	734	0.0594	0.138	0.1861	0.1237	-0.1113	-0.0511	-0.0342	0.0744	0.081	0.5859	0.504	0.3195	0.1047	-0.087134	0.0366	1.61373	0.143	-0.0437768
209	chr10	20800001	951	0.1685	0.2232	0.2571	0.1765	0.3822	0.0885	0.0608	0.1003	0.1609	0.646	0.2826	0.1612	0.1848	0.218297	0.0823	1.73295	0.136	0.279796
210	chr10	20900001	1882	0.1421	0.2091	0.3677	0.1825	0.2529	0.0723	0.057	0.1761	0.1147	0.5392	0.3504	0.1728	0.1472	0.209314	0.0177	1.46317	0.1731	0.152649
211	chr10	21000001	623	0.1811	0.2386	0.318	0.1947	0.3472	0.0927	0.0751	0.1736	0.1	0.7432	0.5705	0.3054	0.1302	-0.305162	0.0142	1.18421	0.212	0.198959
212	chr10	21100001	2123	0.1335	0.1777	0.2683	0.1363	0.1769	0.0444	0.0288	0.1262	0.0714	0.7773	0.5457	0.3254	0.1083	-0.39525	0.0047	0.501113	0.1703	0.092828
213	chr10	21200001	1314	0.2487	0.1983	0.3323	0.1544	0.085	0.018	0.0119	0.2426	0.0793	0.6939	0.4284	0.2266	0.088	-0.122452	0.0119	1.47789	0.1623	0.332419
214	chr10	21300001	1573	0.1133	0.2106	0.2964	0.157	0.2868	0.1308	0.097	0.134	0.1211	0.2456	0.1982	0.0801	0.1698	0.0696846	0.0188	1.45083	0.1699	0.401622
215	chr10	21400001	1336	0.2177	0.2174	0.3562	0.1472	0.8018	0.2802	0.2253	0.1903	0.0969	0.7965	0.4654	0.2195	0.1314	0.256746	0.004	-0.386695	0.1559	0.139996
216	chr10	21500001	893	0.0837	0.1716	0.2308	0.1322	0.3803	0.1276	0.0939	0.0671	0.0769	0.7207	0.5356	0.3048	0.1248	-0.334649	0.011	0.455738	0.1695	0.515482
217	chr10	21600001	1446	0.0993	0.1602	0.1992	0.134	-0.138	-0.0516	-0.0339	0.1817	0.0675	0.4931	0.4332	0.2082	0.0856	0.350441	0.0104	1.69571	0.1833	0.298596
218	chr10	21700001	1696	0.0209	0.1745	0.1503	0.1347	-0.245	-0.1817	-0.0968	0.117	0.1125	-0.1411	-0.1512	-0.0588	0.1533	0.125728	0.0276	0.490111	0.1824	0.421621
219	chr10	21800001	902	0.1139	0.1647	0.1214	0.1421	0.4064	0.1542	0.114	0.1297	0.0935	0.5437	0.3628	0.1849	0.0924	0.00859436	0.0545	1.86875	0.1763	0.323614
220	chr10	21900001	1297	0.0561	0.1679	0.2689	0.1541	0.0952	0.0412	0.0301	0.1371	0.0864	0.5443	0.4384	0.2624	0.1204	0.190732	0.0134	1.04269	0.1829	0.0116163
221	chr10	22000001	1054	0.1081	0.1808	0.1223	0.1684	0.0758	0.039	0.0285	0.0862	0.086	0.4867	0.5161	0.2519	0.0864	0.122585	0.0603	1.99427	0.213	0.265088
222	chr10	22100001	1137	0.1246	0.201	0.2452	0.1818	-0.1746	-0.0627	-0.0402	0.1301	0.1193	0.4051	0.2873	0.1512	0.1353	0.493127	0.0519	2.16754	0.184	0.232885
223	chr10	22200001	934	0.2437	0.2005	0.3884	0.1707	0.1327	0.0235	0.018	0.143	0.0546	0.8481	0.7355	0.4004	0.0829	-0.0413634	0.0007	-1.13197	0.1739	0.014324
224	chr10	22300001	607	0.2542	0.1872	0.3676	0.156	-0.2423	-0.0435	-0.0333	0.0789	0.0521	0.8248	0.7845	0.4375	0.0799	-0.213009	0.0101	0.472394	0.1542	-0.0914378
225	chr10	22400001	777	0.1618	0.1665	0.4004	0.1366	0.172	0.0396	0.0315	0.0766	0.0664	0.7824	0.615	0.3601	0.1126	-0.313103	0.0027	1.18059	0.133	0.153568
226	chr10	22500001	1062	0.2908	0.2313	0.382	0.2015	0.3447	0.0763	0.0635	0.0757	0.0645	0.8472	0.7674	0.4169	0.0891	-0.182772	0.0231	1.22799	0.1805	0.0376367
227	chr10	22600001	1087	0.1701	0.2065	0.325	0.1274	0.6977	0.1977	0.1459	0.1315	0.1057	0.8315	0.5091	0.2675	0.1582	0.0920577	0.0074	0.0921371	0.1391	-0.0964758
228	chr10	22700001	1236	0.1308	0.2088	0.341	0.1572	0.0842	0.0187	0.0142	0.0757	0.0883	0.5901	0.4652	0.1835	0.1518	-0.325783	0.0017	-0.14427	0.1749	0.434087
229	chr10	22800001	945	0.1087	0.1788	0.3443	0.1433	0.3898	0.0849	0.0672	0.0773	0.0843	0.8137	0.6339	0.3301	0.1394	0.334726	0.0068	0.758758	0.152	0.190235
230	chr10	22900001	1251	0.1016	0.1936	0.2409	0.1472	0.0103	0.0039	0.0027	0.0816	0.0783	0.5073	0.4752	0.2139	0.1289	-0.513054	0.0058	1.07021	0.1928	0.145218
231	chr10	23000001	2641	0.0145	0.1869	0.1246	0.1275	0.2611	0.1702	0.107	0.1246	0.1184	0.2865	0.2141	0.1199	0.1715	0.00615768	0.0164	0.619866	0.1923	0.137377
232	chr10	23100001	757	-0.002	0.1838	0.034	0.1725	-0.1779	-0.1632	-0.0776	0.1525	0.1469	-0.3061	-0.2658	-0.131	0.1322	0.0259158	0.0887	1.86488	0.2368	-0.148038
233	chr10	23200001	374	0.0274	0.1937	0.1294	0.1797	-0.1043	-0.0979	-0.0529	0.0733	0.1419	-0.0521	-0.0537	-0.0277	0.1649	-0.197747	0.0829	0.910737	0.2034	0.209701
234	chr10	23300001	2281	0.0152	0.2012	0.0336	0.153	-0.0261	-0.0288	-0.0134	0.1139	0.1751	-0.3904	-0.3857	-0.1716	0.1929	0.123123	0.0905	1.12128	0.1981	0.301535
235	chr10	23400001	1715	0.0607	0.2346	0.1872	0.1704	-0.4409	-0.2592	-0.1291	0.1484	0.1204	0.2561	0.2398	0.1145	0.1751	0.451784	0.0074	0.242597	0.2449	0.370089
236	chr10	23500001	687	0.1428	0.209	0.285	0.1699	0.3224	0.1065	0.0783	0.1358	0.0838	0.7889	0.6176	0.4	0.1208	0.129051	0.0093	0.269013	0.2016	0.163674
237	chr10	23600001	2215	0.0393	0.195	0.1314	0.0991	0.5986	0.2666	0.1696	0.1421	0.1436	0.5551	0.2357	0.1459	0.2105	0.492174	0.0098	0.37811	0.1508	0.209888
238	chr10	23700001	1363	0.1537	0.2189	0.2811	0.1421	0.0423	0.0162	0.0099	0.2423	0.12	0.3718	0.2372	0.1182	0.1501	0.558041	0.0011	-0.676127	0.1778	0.306739
239	chr10	23800001	1141	0.0525	0.1471	0.1536	0.1039	0.2494	0.1441	0.0928	0.1404	0.0777	0.5306	0.4335	0.2579	0.1121	-0.0076543	0.0074	1.7802	0.1551	-0.158766
240	chr10	23900001	660	0.055	0.1805	0.0819	0.1599	0.1996	0.1199	0.0774	0.0983	0.1166	0.586	0.5046	0.323	0.1218	-0.343679	0.0724	1.93138	0.2053	0.309642
241	chr10	24000001	1538	0.017	0.154	0.081	0.1192	0.571	0.2978	0.2248	0.0751	0.093	0.6612	0.4681	0.299	0.126	-0.0122188	0.0358	1.42702	0.1727	0.34447
242	chr10	24100001	1649	0.0867	0.1652	0.0953	0.096	0.4176	0.2796	0.1576	0.1924	0.1193	0.5141	0.3315	0.2174	0.1412	-0.00653365	0.0248	0.992533	0.1393	-0.0555407
243	chr10	24200001	817	0.0514	0.1757	0.1028	0.0947	0.316	0.2056	0.096	0.2298	0.1346	0.2597	0.1024	0.0746	0.1658	0.0811643	0.0082	-0.300632	0.1529	0.300673
244	chr10	24300001	741	0.0597	0.1914	0.2015	0.1463	0.1783	0.0988	0.0618	0.1703	0.0998	0.4666	0.3481	0.2096	0.1386	0.450992	0.0064	-0.105685	0.2049	-0.0325147
245	chr10	24400001	1458	0.0586	0.157	0.1714	0.1498	0.0437	0.0168	0.0123	0.0445	0.1038	0.5554	0.4274	0.2531	0.1262	-0.279254	0.0652	1.55396	0.1557	0.352289
246	chr10	24500001	1215	0.0501	0.1605	0.1556	0.1198	0.1166	0.0656	0.0422	0.1145	0.0859	0.35	0.2942	0.1517	0.1229	0.181159	0.016	1.46682	0.17	0.103691
247	chr10	24600001	1047	0.0212	0.1412	0.0814	0.0933	0.3685	0.2644	0.1667	0.1089	0.102	0.2762	0.1937	0.1146	0.1375	0.259051	0.0292	1.71724	0.1338	-0.190971
248	chr10	24700001	1006	0.0211	0.1801	0.2502	0.1407	0.0565	0.0299	0.0198	0.1781	0.1198	0.0666	0.0537	0.0235	0.1657	0.164594	0.0058	-0.659301	0.1808	0.194438
249	chr10	24800001	1553	0.0608	0.1439	0.2449	0.0905	-0.1635	-0.1328	-0.0686	0.1971	0.1037	-0.2285	-0.2393	-0.0928	0.139	-0.201315	0.004	0.543985	0.1172	0.812416
250	chr10	24900001	1274	-0.0164	0.1716	0.0387	0.1206	0.1237	0.1139	0.0659	0.1189	0.1553	0.0722	0.0605	0.0372	0.1887	0.310865	0.0603	1.63654	0.1654	0.0875191
251	chr10	25000001	1491	-0.0123	0.1396	0.0922	0.1365	0.3024	0.1552	0.1155	0.1235	0.1231	0.4204	0.2771	0.1803	0.1244	-0.159536	0.0712	1.88105	0.161	-0.217707
252	chr10	25100001	1689	0.0215	0.1527	-0.0122	0.0989	0.3491	0.4072	0.1969	0.0883	0.1292	0.1161	0.0831	0.0603	0.1552	-0.0613068	0.0641	2.18751	0.1379	-0.102663
253	chr10	25200001	1670	0.0581	0.1556	0.1205	0.1291	0.1491	0.057	0.0426	0.0751	0.08	0.6035	0.5585	0.2801	0.1043	-0.063994	0.0349	1.29345	0.1762	-0.0432369
254	chr10	25300001	1453	0.1452	0.2016	0.2085	0.1972	-0.0449	-0.0107	-0.0087	0.003	0.0993	0.7448	0.6433	0.3697	0.1177	-0.0422366	0.0797	1.76089	0.1916	0.105198
255	chr10	25400001	1353	0.1521	0.1877	0.2009	0.1676	0.0147	0.0041	0.0029	0.0884	0.0667	0.7392	0.6451	0.357	0.0807	-0.0514242	0.0325	1.73974	0.2065	0.170867
256	chr10	25500001	1512	0.0923	0.2113	0.1935	0.1906	0.1808	0.0459	0.0362	0.0647	0.0682	0.8083	0.7109	0.4186	0.1016	-0.0236478	0.0194	0.516142	0.2584	0.443325
257	chr10	25600001	1776	0.0548	0.1805	0.1853	0.1449	0.6889	0.2397	0.2022	0.0624	0.065	0.8186	0.6239	0.3408	0.1137	-0.257086	0.0021	0.386471	0.2138	-0.238056
258	chr10	25700001	1676	0.0414	0.1855	0.1866	0.1548	0.6334	0.1926	0.1609	0.0662	0.0856	0.8585	0.6241	0.403	0.1339	-0.0872407	0.0176	0.452606	0.2104	0.537273
1	chr11	1	1538	0.0176	0.1594	-0.0098	0.1295	0.3073	0.2682	0.1655	0.0293	0.1084	0.4521	0.4199	0.277	0.1255	0.364549	0.08	1.94968	0.1834	0.119022
2	chr11	100001	2331	0.0381	0.1301	0.0416	0.0808	0.6878	0.4758	0.3318	0.1114	0.0899	0.6735	0.4359	0.3178	0.1187	0.0889549	0.0274	0.678562	0.1235	-0.180771
3	chr11	200001	945	-0.0102	0.0953	0.0484	0.0606	0.5558	0.3564	0.2406	0.1451	0.0604	0.6456	0.4471	0.3158	0.087	0.128203	0.0051	-0.0219922	0.1073	-0.373277
4	chr11	300001	1757	0.0202	0.1367	0.0195	0.0969	0.2609	0.2352	0.1374	0.1123	0.0984	0.4515	0.3888	0.272	0.1178	0.237154	0.0419	2.02635	0.1456	-0.229412
5	chr11	400001	1834	0.0282	0.1574	0.0339	0.1286	0.0832	0.0743	0.0339	0.0792	0.0945	0.4268	0.345	0.2287	0.1097	0.35587	0.0535	1.70014	0.1896	0.0335337
6	chr11	500001	1276	-0.023	0.1281	0.0359	0.1048	0.0586	0.0596	0.0308	0.1345	0.1024	-0.0199	-0.0174	-0.0104	0.1146	0.020571	0.0448	1.96834	0.1525	-0.194474
7	chr11	600001	1454	0.0491	0.1489	0.1222	0.0974	0.7274	0.3877	0.26	0.1807	0.0909	0.8054	0.4673	0.3527	0.1206	0.514595	0.0088	1.40987	0.1515	0.415051
8	chr11	700001	1302	0.051	0.1436	-0.0033	0.1099	0.2706	0.2346	0.107	0.1403	0.1117	0.2662	0.1481	0.1064	0.1063	0.194458	0.0657	1.7924	0.1555	-0.320753
9	chr11	800001	1404	0.0107	0.151	0.0041	0.1244	0.3975	0.2972	0.1939	0.0717	0.1103	0.4892	0.3825	0.2593	0.1212	-0.150995	0.072	2.1166	0.175	-0.239034
10	chr11	900001	1339	0.0004	0.1526	0.053	0.1026	0.5247	0.3436	0.2356	0.1016	0.0914	0.6126	0.454	0.3065	0.1339	-0.0263813	0.0175	1.21962	0.171	-0.303261
11	chr11	1000001	823	0.0005	0.1486	0.0116	0.1336	0.0263	0.028	0.0146	0.0821	0.1012	0.3121	0.3419	0.2089	0.1044	0.0570405	0.0695	1.61202	0.1925	-0.163223
12	chr11	1100001	1847	0.0742	0.185	0.1068	0.1523	0.3688	0.1951	0.1495	0.0826	0.1111	0.1959	0.1846	0.0679	0.1302	-0.277316	0.0606	1.90778	0.1932	0.70436
13	chr11	1200001	2241	0.0521	0.1754	0.0656	0.1349	0.2622	0.1713	0.0965	0.1252	0.1153	0.418	0.2739	0.1775	0.1301	0.0820297	0.0525	1.18802	0.1891	0.0281753
14	chr11	1300001	2785	0.041	0.148	-0.0052	0.1395	0.3823	0.2911	0.1742	0.1432	0.1212	0.2616	0.1645	0.1128	0.0897	-0.0567325	0.0959	1.76007	0.1858	-0.18627
15	chr11	1400001	819	0.0137	0.1288	-0.0209	0.1155	0.1967	0.2514	0.1249	0.0289	0.0816	0.5491	0.5537	0.4325	0.0835	-0.0401518	0.0713	2.15527	0.1681	-0.240691
16	chr11	1500001	1957	0.0143	0.1474	0.0486	0.1075	0.4272	0.2785	0.192	0.1152	0.0989	0.5559	0.4314	0.2859	0.1243	0.483365	0.0355	1.66825	0.1629	-0.292364
17	chr11	1600001	2075	0.0291	0.13	-0.0164	0.103	0.564	0.4165	0.2775	0.1287	0.0997	0.4572	0.2876	0.2021	0.0959	-0.102471	0.061	1.70817	0.1509	-0.47497
18	chr11	1700001	1428	0.0066	0.127	0.0098	0.1206	0.363	0.2871	0.2112	0.0391	0.0875	0.6182	0.58	0.4335	0.0884	0.0930191	0.0744	2.06282	0.1626	-0.237871
19	chr11	1800001	966	0.0959	0.1264	-0.0102	0.0683	0.6256	0.4895	0.2658	0.2465	0.1155	0.1306	0.0403	0.0319	0.1081	0.311393	0.0363	1.74215	0.1026	-0.606955
20	chr11	1900001	2163	0.0388	0.1632	0.0224	0.1298	0.3201	0.266	0.1636	0.0755	0.1078	0.4025	0.3558	0.2199	0.121	0.00169882	0.0666	1.6569	0.1833	-0.132042
21	chr11	2000001	1181	0.0204	0.1376	0.0008	0.1101	0.3189	0.2678	0.165	0.1022	0.1018	0.0554	0.0452	0.0248	0.1069	-0.0910936	0.0615	1.91853	0.1583	-0.126092
22	chr11	2100001	810	0.0046	0.1914	0.0008	0.1616	0.4938	0.3721	0.2602	0.069	0.1461	0.5474	0.4194	0.3075	0.157	0.042924	0.1002	1.47056	0.2225	-0.231419
23	chr11	2200001	1598	0.0645	0.1651	0.0386	0.1155	0.5967	0.3596	0.2248	0.1059	0.1119	0.5907	0.3346	0.2228	0.1304	-0.106888	0.0534	1.7795	0.1628	0.119573
24	chr11	2300001	2464	0.0347	0.1276	0.0649	0.1224	0.1345	0.0959	0.0555	0.1418	0.0956	0.3719	0.2723	0.1879	0.084	0.253699	0.0627	1.62261	0.1561	-0.00675916
25	chr11	2400001	1406	0.016	0.1559	0.0005	0.1364	0.3121	0.2024	0.1347	0.069	0.1106	0.4679	0.3618	0.2398	0.1126	-0.0274069	0.0821	2.10893	0.1904	-0.154978
26	chr11	2500001	1013	0.0613	0.1981	0.0753	0.1708	0.3026	0.1043	0.0722	0.0636	0.1196	0.6521	0.4393	0.2546	0.1338	-0.0768464	0.0788	1.61418	0.2212	0.290195
27	chr11	2600001	972	0.0246	0.1804	0.0344	0.1546	0.2337	0.1523	0.0937	0.123	0.1363	0.4375	0.3255	0.2103	0.1353	-0.136704	0.0815	1.77244	0.2099	-0.219945
28	chr11	2700001	1561	-0.0276	0.1458	0.0017	0.1034	0.2011	0.1786	0.1042	0.0466	0.1085	0.154	0.1329	0.0776	0.15	0.124761	0.0492	1.34336	0.157	-0.357695
29	chr11	2800001	2120	-0.0085	0.1542	0.0164	0.1254	0.3738	0.274	0.1777	0.0772	0.1206	0.3933	0.2931	0.1964	0.1393	-0.320516	0.0699	1.70698	0.174	-0.126022
30	chr11	2900001	669	0.0549	0.1835	0.0721	0.1392	0.7904	0.4071	0.3161	0.1242	0.1509	0.57	0.2048	0.1402	0.1626	0.124527	0.0769	1.70264	0.1684	0.141361
31	chr11	3000001	1109	0.0662	0.1817	0.0444	0.1516	0.3152	0.2974	0.2	0.1266	0.1523	-0.1247	-0.1535	-0.064	0.1411	0.0940005	0.0995	1.88485	0.1806	0.126515
32	chr11	3100001	712	0.001	0.1999	-0.0257	0.1787	0.3158	0.3664	0.2395	0.0554	0.1941	-0.0598	-0.0757	-0.0404	0.1876	0.0252184	0.163	2.06769	0.2115	0.15493
33	chr11	3200001	1352	0.0291	0.1697	0.0398	0.0968	0.4814	0.376	0.225	0.1073	0.1374	0.2149	0.1218	0.0788	0.1825	-0.0766968	0.0426	0.62138	0.1384	0.0570844
34	chr11	3300001	1450	0.0078	0.1728	0.0004	0.1182	0.4812	0.4642	0.2777	0.1006	0.1507	0.3543	0.2507	0.1916	0.1772	-0.30311	0.0729	1.54029	0.1633	0.0651409
35	chr11	3400001	928	0.0302	0.1762	-0.0347	0.1697	-0.4437	-2.5982	-0.2735	0.1287	0.1837	-0.2929	-0.3691	-0.2208	0.1307	-0.226099	0.1584	1.98865	0.2031	0.0349682
36	chr11	3500001	455	0.0113	0.1352	0.0039	0.1114	0.3346	0.2438	0.1493	0.1217	0.115	-0.2862	-0.1534	-0.085	0.1135	-0.318766	0.0699	2.0547	0.1515	-0.0977389
37	chr11	3600001	895	0.0569	0.1695	0.0978	0.1197	0.5117	0.2915	0.2087	0.1333	0.1303	0.0952	0.0503	0.0256	0.1526	0.0359094	0.0506	1.39382	0.1519	0.487881
38	chr11	3700001	2069	0.0967	0.1562	0.081	0.1117	0.4859	0.1842	0.1201	0.1349	0.1008	0.6999	0.402	0.2531	0.1118	-0.0716405	0.045	1.48129	0.1497	0.288645
39	chr11	3800001	2174	0.2293	0.3127	0.0498	0.1073	0.8493	0.7909	0.6074	0.4206	0.283	-0.0108	-0.0042	-0.003	0.2215	0.623437	0.0213	-0.509399	0.1768	-0.26285
40	chr11	3900001	2778	0.0718	0.1614	0.0771	0.1031	0.5161	0.2942	0.2043	0.0973	0.1049	0.2481	0.1566	0.0737	0.138	-0.239195	0.0372	1.36294	0.144	0.720354
41	chr11	4000001	1475	-0.0073	0.1473	-0.0069	0.1145	0.1844	0.1825	0.0997	0.0729	0.1108	0.2069	0.1858	0.1181	0.1303	-0.339213	0.0634	1.85261	0.1683	-0.0921807
42	chr11	4100001	1891	0.0182	0.161	0.003	0.1076	0.5258	0.4495	0.2846	0.0784	0.1333	0.1986	0.1271	0.0824	0.1639	-0.0405619	0.0668	1.37737	0.1472	-0.143357
43	chr11	4200001	912	0.0364	0.1925	0.0397	0.1604	0.1479	0.1029	0.0655	0.0585	0.1283	0.1615	0.1612	0.0735	0.1456	0.335391	0.0848	1.1931	0.2148	0.330471
44	chr11	4300001	1207	0.0391	0.1505	0.0117	0.1048	0.5087	0.3529	0.2187	0.0842	0.1163	0.3194	0.1769	0.1121	0.1366	-0.0559101	0.0624	1.17327	0.1431	0.0680193
45	chr11	4400001	841	0.0206	0.149	0.0647	0.0964	0.424	0.2573	0.1592	0.067	0.1032	0.3882	0.2387	0.141	0.148	-0.130433	0.0344	0.649475	0.1387	-0.045485
46	chr11	4500001	1473	0.0219	0.1499	0.0539	0.1189	0.3914	0.2654	0.1847	0.091	0.1121	0.3489	0.2661	0.1587	0.1302	0.000164706	0.0592	2.06524	0.1576	0.372367
47	chr11	4600001	1387	0.1077	0.1701	0.1485	0.098	0.4521	0.2392	0.1205	0.21	0.1041	0.6121	0.2993	0.2079	0.1317	0.0697608	0.0083	1.54474	0.1463	0.784555
48	chr11	4700001	1883	0.0532	0.1728	0.0505	0.1369	0.4082	0.2242	0.1533	0.0524	0.1151	0.6029	0.4453	0.2862	0.1359	-0.260227	0.0732	1.3961	0.1776	0.497984
49	chr11	4800001	2006	0.0459	0.1594	0.0074	0.1749	0.3452	0.2157	0.1484	0.1392	0.1518	-0.0932	-0.0529	-0.0301	0.0916	-0.595182	0.1425	1.46418	0.2026	-0.0118991
50	chr11	4900001	2178	0.0234	0.173	-0.0121	0.1745	0.0761	0.0917	0.0538	0.0618	0.1575	-0.0762	-0.1115	-0.053	0.1281	-0.185734	0.1531	1.38175	0.2036	0.105201
51	chr11	5000001	2073	0.0236	0.189	0.0177	0.1562	0.1994	0.1744	0.0971	0.0861	0.1721	0.0405	0.029	0.0181	0.1764	0.199697	0.1171	1.11787	0.1854	0.232326
52	chr11	5100001	2102	0.0895	0.2173	0.0258	0.144	0.3787	0.2735	0.1279	0.1598	0.1896	0.3191	0.138	0.1018	0.1864	0.491361	0.0948	1.4061	0.1805	0.254867
53	chr11	5200001	1655	0.0929	0.1815	-0.011	0.1237	0.5346	0.5121	0.2642	0.1809	0.1664	0.13	0.061	0.0453	0.1447	0.216623	0.0921	1.78148	0.1602	0.0328849
54	chr11	5300001	1759	0.0541	0.1695	0.0385	0.1026	0.7419	0.5404	0.3409	0.1631	0.1259	0.7018	0.3761	0.302	0.1496	0.322816	0.0359	1.99945	0.1567	-0.00462305
55	chr11	5400001	2354	0.0165	0.1757	0.0446	0.1308	0.4686	0.335	0.2315	0.0703	0.1116	0.5888	0.4954	0.3321	0.147	-0.205035	0.0489	1.92016	0.194	0.0928727
56	chr11	5500001	1950	0.0689	0.166	0.137	0.1421	0.4	0.1881	0.1483	0.0298	0.0728	0.7934	0.7344	0.5026	0.1027	-0.119824	0.0351	1.4878	0.191	0.488656
57	chr11	5600001	1756	-0.0028	0.1643	0.0154	0.1386	0.4045	0.309	0.2225	0.0293	0.1387	0.4225	0.3685	0.2326	0.1617	-0.188336	0.1012	0.949417	0.1686	0.429454
58	chr11	5700001	1003	0.0014	0.1325	0.0416	0.1085	0.643	0.4076	0.3033	0.0625	0.1162	0.3339	0.1638	0.1054	0.135	-0.308939	0.0721	1.11035	0.1294	0.0169903
59	chr11	5800001	1559	0.0206	0.1542	0.0722	0.107	0.3122	0.1907	0.1121	0.1151	0.0859	0.6028	0.4399	0.2966	0.1225	-0.222242	0.0163	0.879301	0.1746	-0.111173
60	chr11	5900001	1450	0.0088	0.2053	0.1539	0.1306	0.2251	0.1199	0.078	0.091	0.1445	0.3589	0.2512	0.1403	0.2225	-0.0841923	0.0217	1.26896	0.1812	1.17317
61	chr11	6000001	2960	0.1292	0.2033	0.0965	0.1251	0.5573	0.2068	0.1287	0.1524	0.1224	0.4932	0.2039	0.1027	0.1452	-0.265132	0.0389	1.92016	0.1741	1.24074
62	chr11	6100001	2646	0.05	0.2175	0.2096	0.1244	0.542	0.4245	0.2547	0.1842	0.1633	0.1593	0.0888	0.0524	0.2245	0.316996	0.0065	0.239065	0.1705	1.75026
63	chr11	6200001	2527	0.1179	0.1846	0.1651	0.0937	0.5139	0.2433	0.1234	0.2034	0.1174	0.5111	0.1913	0.1224	0.1553	0.253475	0.0047	0.302708	0.1393	0.567073
64	chr11	6300001	1765	0.0773	0.1976	0.192	0.1543	0.6579	0.2931	0.2215	0.1427	0.0889	0.8113	0.5776	0.3889	0.1269	0.212356	0.0092	0.0244804	0.217	1.10332
65	chr11	6400001	1203	0.0916	0.2144	0.1937	0.1779	0.5363	0.2404	0.1792	0.142	0.1007	0.8554	0.6996	0.5292	0.1301	0.441185	0.0245	1.72828	0.2339	1.02319
66	chr11	6500001	1932	0.0274	0.1702	0.0325	0.1337	0.2856	0.209	0.1274	0.0437	0.1088	0.594	0.5081	0.3545	0.1358	-0.0761502	0.0651	1.90425	0.188	0.0977409
67	chr11	6600001	1818	0.0831	0.1741	0.0578	0.0881	0.6458	0.441	0.2489	0.1383	0.141	0.5051	0.2162	0.1572	0.1771	0.235236	0.0407	1.23755	0.1189	0.197262
68	chr11	6700001	3081	0.091	0.1746	0.1221	0.1258	0.5568	0.1745	0.1266	0.0951	0.084	0.729	0.4669	0.2365	0.1155	-0.0178986	0.0254	0.625009	0.1805	0.892734
69	chr11	6800001	2816	0.1557	0.1946	0.1909	0.1363	0.4227	0.1606	0.099	0.0872	0.1278	0.6053	0.3333	0.1873	0.1561	0.204419	0.0614	0.909949	0.1319	0.863928
70	chr11	6900001	1818	0.0753	0.2126	0.1223	0.1619	0.107	0.0461	0.028	0.0419	0.1244	0.6459	0.5083	0.3052	0.1689	0.590637	0.0616	1.34302	0.2009	0.499651
71	chr11	7000001	1478	0.0906	0.2058	0.1693	0.1414	-0.1176	-0.0563	-0.0285	0.1854	0.1296	0.1826	0.1048	0.0556	0.1585	0.78631	0.0244	0.107676	0.1893	0.838791
72	chr11	7100001	2991	0.3276	0.2366	0.1556	0.12	0.5403	0.2593	0.106	0.5671	0.1458	0.6237	0.1996	0.1434	0.0778	0.0708993	0.008	-0.701378	0.1792	0.850168
73	chr11	7200001	1991	0.3297	0.2669	0.1567	0.1584	0.3767	0.1131	0.0474	0.5656	0.1394	0.7286	0.2587	0.1813	0.0649	0.195553	0.0174	1.05595	0.2284	0.952601
74	chr11	7300001	1943	0.1439	0.2359	0.134	0.2088	0.287	0.0967	0.0697	0.1256	0.1027	0.6481	0.4826	0.2556	0.0984	0.239199	0.0642	0.903831	0.2685	1.03378
75	chr11	7400001	438	0.0345	0.1913	0.0473	0.1477	0.0212	0.0148	0.0076	0.0374	0.1469	0.2689	0.1917	0.115	0.1806	0.528617	0.0937	0.000540176	0.1779	0.278474
76	chr11	7500001	1546	0.0293	0.1409	0.0929	0.0825	-0.0275	-0.0185	-0.0078	0.1466	0.1096	-0.1295	-0.0571	-0.0339	0.1457	0.542802	0.021	0.366106	0.1207	0.326918
77	chr11	7600001	560	0.0746	0.1769	0.0657	0.0958	0.4547	0.3523	0.1915	0.1017	0.1226	0.1662	0.089	0.0529	0.169	0.350762	0.0342	-0.451038	0.1375	0.495316
78	chr11	7700001	2001	0.1324	0.1689	0.1463	0.1077	0.0104	0.0034	0.0017	0.2035	0.0788	0.5782	0.3045	0.1815	0.101	0.650661	0.0063	-0.670728	0.1644	0.726788
79	chr11	7800001	1602	0.1244	0.1865	0.1467	0.1176	0.023	0.0092	0.0047	0.1867	0.1103	0.3826	0.1988	0.1111	0.1331	0.902896	0.0221	-0.282321	0.1627	1.11757
80	chr11	7900001	2034	0.23	0.1873	0.1296	0.1209	-0.1059	-0.0639	-0.0217	0.3516	0.1429	0.1068	0.0393	0.026	0.0968	0.1439	0.0465	1.3413	0.1469	0.735964
81	chr11	8000001	2250	0.0609	0.1448	0.0582	0.1346	0.3564	0.2221	0.1517	0.0853	0.1198	0.2497	0.1703	0.0973	0.1107	0.130783	0.094	1.53335	0.1483	0.607043
82	chr11	8100001	2032	0.1356	0.1882	0.1975	0.1428	0.7395	0.3176	0.2427	0.2573	0.1105	0.7581	0.402	0.2628	0.1119	0.628264	0.0233	1.30789	0.1821	0.619623
83	chr11	8200001	2332	0.0564	0.1771	0.1278	0.1086	0.5341	0.3094	0.2065	0.1523	0.1019	0.6239	0.4215	0.273	0.1474	0.223158	0.0059	0.318849	0.1716	0.267864
84	chr11	8300001	1488	0.0757	0.1899	0.1781	0.143	0.5274	0.2165	0.1443	0.0947	0.1486	0.5012	0.2028	0.132	0.1848	-0.122256	0.0646	1.93845	0.1433	1.38489
85	chr11	8400001	1758	0.1114	0.1944	0.1007	0.1632	0.4853	0.2183	0.1515	0.0803	0.1183	0.6434	0.408	0.2556	0.1239	0.111207	0.0801	2.05936	0.1936	0.642318
86	chr11	8500001	1888	0.1084	0.1871	0.1617	0.1745	0.4114	0.1737	0.1294	0.0982	0.0994	0.7763	0.6017	0.4241	0.1051	0.279053	0.0606	1.7354	0.2032	1.05989
87	chr11	8600001	1577	0.0733	0.1462	0.0954	0.1356	0.3617	0.1766	0.1337	0.0764	0.1093	0.5345	0.3858	0.2381	0.1084	0.00425871	0.0813	2.19073	0.1473	0.777991
88	chr11	8700001	1497	0.0654	0.1884	0.0458	0.1841	0.4324	0.2506	0.1958	0.021	0.1515	0.5451	0.4833	0.2765	0.1436	-0.269218	0.148	1.18507	0.1905	0.531768
89	chr11	8800001	849	0.1234	0.1582	0.1099	0.1493	0.2998	0.1463	0.1046	0.0627	0.0764	0.6526	0.5712	0.3466	0.0721	0.328987	0.064	1.97623	0.1829	1.02991
90	chr11	8900001	809	0.2139	0.1673	0.1496	0.1221	0.4803	0.2959	0.1758	0.0927	0.1063	0.6072	0.4562	0.2612	0.1077	0.798334	0.0714	1.5754	0.1143	1.2124
91	chr11	9000001	1494	0.181	0.208	0.1195	0.1762	0.6334	0.3213	0.2478	0.1449	0.1216	0.4769	0.3338	0.1485	0.1	0.831963	0.0856	1.85443	0.2	1.5796
92	chr11	9100001	1659	0.042	0.1468	0.0721	0.1198	0.4087	0.2285	0.1612	0.1051	0.1148	0.2955	0.1808	0.1051	0.1246	-0.230665	0.0643	1.95747	0.147	0.679631
93	chr11	9200001	1883	0.1021	0.189	0.1513	0.1218	0.7407	0.4056	0.2718	0.1496	0.1192	0.8296	0.5186	0.3902	0.1515	0.579655	0.0288	1.30281	0.1605	1.25371
94	chr11	9300001	3411	0.0201	0.2631	0.1927	0.1986	-0.1656	-0.1654	-0.0818	0.2735	0.2187	-0.319	-0.3134	-0.1477	0.2381	1.01854	0.0208	0.464173	0.2689	1.47163
95	chr11	9400001	2393	0.1219	0.2009	0.0494	0.1568	0.3595	0.2035	0.115	0.1281	0.168	0.3975	0.1997	0.1335	0.1489	0.0603023	0.1158	1.79707	0.1709	0.368549
96	chr11	9500001	677	0.2028	0.1743	0.051	0.1336	-0.0272	-0.0215	-0.0074	0.2225	0.1255	0.0139	0.0063	0.0041	0.0809	-0.314933	0.0838	2.07981	0.1603	0.626031
97	chr11	9600001	1866	0.1344	0.2027	0.0594	0.1381	0.7129	0.4056	0.2612	0.1821	0.1519	0.4747	0.1749	0.1146	0.1411	0.466971	0.0747	1.9397	0.1744	0.831601
98	chr11	9700001	1359	0.0694	0.148	0.0501	0.1186	0.4771	0.2328	0.1487	0.1319	0.1217	0.2988	0.1223	0.0757	0.1168	0.361423	0.0736	1.80894	0.1436	0.446104
99	chr11	9800001	2271	0.1386	0.1531	0.1332	0.1015	0.398	0.1493	0.0772	0.1673	0.0888	0.7871	0.446	0.3219	0.1021	-0.151763	0.0277	1.27003	0.1347	1.17772
100	chr11	9900001	2854	0.0503	0.1691	0.0579	0.1201	0.4888	0.3332	0.2136	0.0836	0.1488	0.1547	0.0824	0.0493	0.1728	0.154363	0.0822	1.18985	0.1343	0.349578
101	chr11	10000001	1645	0.1094	0.1729	0.0497	0.1292	0.5416	0.3693	0.2181	0.1634	0.1171	0.6513	0.4231	0.3138	0.1092	0.0948706	0.0631	2.01339	0.1743	0.224394
102	chr11	10100001	1191	0.0627	0.1865	0.1571	0.1237	0.6477	0.3025	0.2177	0.139	0.0937	0.8151	0.5678	0.4006	0.142	0.0892491	0.0026	0.00184759	0.1904	0.696437
103	chr11	10200001	1930	0.0854	0.1556	0.044	0.1208	0.6104	0.2933	0.196	0.1244	0.1178	0.4534	0.1925	0.1159	0.1145	-0.278996	0.0724	1.86564	0.1513	0.172097
104	chr11	10300001	2871	0.0217	0.1754	0.0282	0.1366	0.3146	0.2371	0.1498	0.0315	0.1259	0.4545	0.3681	0.2432	0.1572	0.155454	0.0804	2.17406	0.1797	0.0500076
105	chr11	10400001	1513	0.061	0.1693	0.0332	0.1273	0.5117	0.3064	0.2014	0.1261	0.1358	0.4777	0.2671	0.1811	0.1384	0.353759	0.0763	2.02345	0.164	0.257887
106	chr11	10500001	2831	0.1579	0.2097	0.0578	0.116	0.707	0.3513	0.201	0.2478	0.1677	0.6242	0.2084	0.1478	0.1547	0.230401	0.0545	1.7919	0.1557	0.0117363
107	chr11	10600001	1623	0.0857	0.1475	-0.0239	0.105	0.5433	0.4425	0.2373	0.1751	0.1219	0.2421	0.1048	0.0782	0.1043	-0.0149052	0.0712	2.29022	0.1478	-0.0218839
108	chr11	10700001	1527	-0.007	0.1447	0.007	0.138	0.3839	0.3192	0.2358	0.0353	0.1114	0.4472	0.4208	0.2887	0.1146	-0.161271	0.0941	1.83244	0.1785	-0.140639
109	chr11	10800001	2447	-0.0138	0.1665	0.0144	0.1376	0.3746	0.285	0.2026	0.0566	0.1381	0.4202	0.3458	0.2392	0.1611	0.353002	0.0878	1.63412	0.1807	-0.0441351
110	chr11	10900001	1930	-0.0102	0.1384	0.1038	0.1091	0.4627	0.2772	0.1982	0.2053	0.0977	0.5116	0.3252	0.2324	0.1149	0.121554	0.0177	1.90475	0.167	0.336767
111	chr11	11000001	1049	0.0099	0.1241	0.0156	0.0936	0.6768	0.4229	0.3332	0.1223	0.0869	0.6909	0.4885	0.3466	0.0998	0.357747	0.0385	1.69854	0.1439	-0.299946
112	chr11	11100001	1825	0.015	0.1631	-0.0193	0.1456	0.4261	0.3393	0.2244	0.0791	0.1277	0.3371	0.2544	0.1683	0.1186	-0.0415286	0.1021	1.83073	0.1991	-0.205975
113	chr11	11200001	1841	-0.0008	0.1616	0.0044	0.1433	0.4681	0.3461	0.2517	0.1262	0.1238	0.4406	0.34	0.2341	0.1175	-0.323699	0.0783	2.1949	0.2062	-0.33461
114	chr11	11300001	776	-0.015	0.1814	-0.0195	0.1558	0.4785	0.3506	0.2811	0.0079	0.1127	0.5301	0.5327	0.3235	0.1364	-0.409194	0.0858	2.23694	0.2362	-0.210899
115	chr11	11400001	940	0.0284	0.1201	0.0365	0.0891	0.3654	0.2607	0.1532	0.0938	0.0717	0.6782	0.5335	0.4007	0.0905	-0.082956	0.03	1.3783	0.1378	-0.283144
116	chr11	11500001	2513	-0.0025	0.1493	0.0399	0.1228	0.5023	0.3116	0.2426	0.067	0.0916	0.5998	0.4956	0.3237	0.1159	-0.140306	0.0459	1.84781	0.1839	-0.0523055
117	chr11	11600001	2536	0.0049	0.1349	0.0024	0.1098	0.5213	0.3423	0.2579	0.0701	0.0817	0.6591	0.5574	0.3838	0.0962	-0.436855	0.0473	1.90368	0.1713	-0.324977
118	chr11	11700001	1788	0.0166	0.1649	0.0478	0.1103	-0.2296	-0.2506	-0.0849	0.2108	0.1107	0.218	0.1665	0.1052	0.1321	0.178055	0.0166	0.951525	0.188	-0.297424
119	chr11	11800001	1832	-0.0088	0.1532	0.0589	0.1168	0.158	0.1209	0.0708	0.0932	0.0948	0.3021	0.2466	0.1495	0.1293	-0.0167324	0.0303	1.97501	0.1821	-0.0323785
120	chr11	11900001	1267	-0.0098	0.1127	0.0681	0.09	0.4697	0.2086	0.1643	0.0688	0.0539	0.6845	0.5477	0.3251	0.0814	-0.435349	0.0135	1.926	0.148	-0.068286
121	chr11	12000001	1036	-0.0211	0.1294	0.0635	0.0908	0.4623	0.3026	0.2024	0.1405	0.0768	0.5486	0.3962	0.2642	0.1112	-0.104051	0.0069	1.00344	0.1576	-0.201752
122	chr11	12100001	3223	0.0226	0.15	0.073	0.1156	0.2643	0.1433	0.0934	0.0699	0.0919	0.4634	0.3663	0.1981	0.1224	-0.199441	0.0392	1.33618	0.1656	0.191098
123	chr11	12200001	1939	0.0368	0.1405	-0.0003	0.1099	0.3255	0.2996	0.1568	0.1507	0.1009	0.3414	0.2437	0.1783	0.0977	0.14987	0.0546	2.08251	0.1653	-0.286573
124	chr11	12300001	1484	0.1271	0.1963	0.1466	0.1615	0.5857	0.1856	0.1305	0.1251	0.0923	0.89	0.6662	0.4659	0.1034	-0.488214	0.0428	1.9854	0.2096	1.12459
125	chr11	12400001	1274	0.1572	0.151	0.141	0.151	0.5604	0.1418	0.122	0.1219	0.0541	0.9	0.7949	0.5	0.04	-0.649137	0.0462	2.05416	0.1916	1.21879
126	chr11	12500001	2028	0.0746	0.2045	0.0861	0.1416	0.2957	0.205	0.1135	0.2088	0.1375	0.4392	0.3111	0.1926	0.1482	0.333613	0.0372	1.61107	0.2087	0.253853
127	chr11	12600001	3412	0.1159	0.2181	0.0199	0.0718	0.2505	0.4055	0.1233	0.3093	0.217	-0.6794	-0.2926	-0.205	0.2227	0.524976	0.0157	0.511284	0.1235	-0.511981
128	chr11	12700001	3838	0.0865	0.2141	0.0341	0.0804	0.1157	0.1965	0.054	0.3176	0.2102	-0.6317	-0.301	-0.2033	0.2178	0.474664	0.009	0.684533	0.1436	-0.492366
129	chr11	12800001	1915	0.1115	0.1876	0.0677	0.1041	0.2321	0.1813	0.0866	0.1868	0.1393	0.4401	0.3009	0.2004	0.1567	0.556379	0.0393	1.8925	0.1466	0.346799
130	chr11	12900001	2270	0.068	0.1736	0.0566	0.143	0.4005	0.2538	0.1709	0.1026	0.0936	0.6305	0.5099	0.3481	0.1013	-0.128623	0.0535	2.24395	0.2067	0.323141
131	chr11	13000001	1934	0.0256	0.148	0.0383	0.1005	0.038	0.0493	0.0186	0.1387	0.1135	0.1707	0.1374	0.0896	0.1345	-0.0454066	0.0408	1.36528	0.1477	-0.0637351
132	chr11	13100001	2116	0.0617	0.1138	0.0196	0.0677	0.3933	0.2179	0.121	0.0526	0.0832	0.4518	0.2587	0.1531	0.1111	-0.344696	0.0399	1.9649	0.091	1.2708
133	chr11	13200001	2583	0.1058	0.1762	0.1008	0.1084	0.3874	0.1729	0.0894	0.1674	0.1152	0.4178	0.1578	0.101	0.137	-0.145704	0.0313	1.39232	0.152	0.611718
134	chr11	13300001	678	0.1586	0.107	0.0612	0.1018	0.0299	0.0336	0.0149	0.1644	0.0955	-0.1122	-0.1015	-0.0559	0.0594	0.660131	0.0809	0.898454	0.1009	0.0898702
135	chr11	13400001	1669	0.0904	0.1458	0.0338	0.1611	0.2098	0.1273	0.0857	0.1562	0.1103	0.3043	0.2285	0.14	0.0557	-0.255919	0.1091	1.84084	0.1944	0.215086
136	chr11	13500001	2927	0.1535	0.1778	0.0992	0.1399	0.5794	0.2104	0.1447	0.2156	0.0959	0.8535	0.6281	0.4197	0.0809	0.249425	0.0467	1.54459	0.1901	0.926512
137	chr11	13600001	1761	0.1679	0.1594	0.0749	0.1239	0.4526	0.3112	0.1715	0.168	0.0771	0.7342	0.5801	0.4204	0.0656	0.332689	0.047	1.45971	0.1715	0.396103
138	chr11	13700001	2134	0.1165	0.2013	0.0756	0.1581	0.2836	0.1676	0.0846	0.1482	0.1222	0.3299	0.1657	0.1035	0.117	-0.187574	0.0683	0.761609	0.2096	0.047542
139	chr11	13800001	2164	0.0318	0.1754	0.1407	0.1508	0.2486	0.099	0.0723	0.0671	0.0754	0.7283	0.6293	0.3897	0.1125	-0.253115	0.0209	1.8585	0.2192	0.795356
140	chr11	13900001	1148	0.0517	0.1608	0.0604	0.1504	-0.2239	-0.2683	-0.107	0.1057	0.1024	0.2625	0.2629	0.1647	0.0954	0.10925	0.0729	1.20992	0.1982	0.282318
141	chr11	14000001	2925	0.1403	0.1773	0.1834	0.1154	0.5407	0.1357	0.0795	0.2281	0.0923	0.7306	0.2692	0.1665	0.111	0.576948	0.0087	0.492905	0.1629	0.0288895
142	chr11	14100001	1442	0.1417	0.1673	0.1941	0.1442	0.1562	0.0333	0.0237	0.1699	0.0404	0.8689	0.7295	0.466	0.0551	0.350735	0.0037	0.167293	0.2077	1.22143
143	chr11	14200001	2022	0.051	0.1594	0.0842	0.1168	0.536	0.281	0.1959	0.1152	0.1066	0.6765	0.4383	0.3075	0.1299	0.184767	0.0423	2.07157	0.1603	0.586325
144	chr11	14300001	1790	0.1366	0.1441	0.1521	0.1013	0.5882	0.1488	0.0897	0.2228	0.062	0.8533	0.4485	0.2863	0.0741	0.387526	0.0072	0.819709	0.1517	0.691709
145	chr11	14400001	938	0.123	0.1195	0.1353	0.1083	0.5862	0.2267	0.1961	0.0419	0.0437	0.8342	0.7994	0.4644	0.0507	-0.524388	0.0302	1.72104	0.1424	1.24825
146	chr11	14500001	1259	0.1145	0.1832	0.1227	0.1643	0.3256	0.1479	0.1085	0.1083	0.0911	0.6056	0.4989	0.2808	0.091	0.0711779	0.058	2.16695	0.2085	1.19008
147	chr11	14600001	1531	0.0962	0.1649	0.0105	0.1222	0.4837	0.3319	0.2057	0.1291	0.1241	0.343	0.2106	0.1266	0.1158	0.134525	0.0794	1.13818	0.1607	0.236236
148	chr11	14700001	1233	0.0457	0.1786	-0.003	0.146	0.2718	0.2403	0.1169	0.1084	0.1173	0.534	0.3986	0.3023	0.114	0.336137	0.078	1.98854	0.2155	-0.339403
149	chr11	14800001	2975	0.1201	0.1933	0.1254	0.1426	0.6561	0.2907	0.1967	0.1641	0.1194	0.7353	0.4117	0.2636	0.1276	-0.223588	0.048	1.5582	0.1824	0.564655
150	chr11	14900001	1386	0.104	0.1953	0.0984	0.1356	0.4589	0.2788	0.1686	0.1532	0.1353	0.5753	0.3619	0.2447	0.1479	0.179529	0.0553	1.28307	0.1739	0.169462
151	chr11	15000001	1256	0.0124	0.1676	-0.0053	0.1416	0.3573	0.2891	0.1891	0.0914	0.1222	0.3708	0.3068	0.2034	0.1243	0.186858	0.0821	1.99472	0.2037	-0.352587
152	chr11	15100001	1252	-0.006	0.1223	0.0626	0.0845	-0.0028	-0.0028	-0.0013	0.1682	0.0843	0.0882	0.0716	0.0433	0.1087	-0.0967486	0.0142	1.02553	0.1387	-0.225458
153	chr11	15200001	1512	0.0779	0.1358	0.0047	0.0866	0.5474	0.419	0.2239	0.1801	0.1005	0.57	0.3196	0.2446	0.1034	-0.0707655	0.04	2.11777	0.1319	-0.279959
154	chr11	15300001	1356	0.0963	0.1168	0.0032	0.0819	0.0996	0.1727	0.0643	0.0507	0.0981	0.3346	0.333	0.251	0.105	0.044646	0.0736	1.02243	0.0893	-0.106716
155	chr11	15400001	1284	0.1444	0.1464	0.0783	0.0929	0.3848	0.3209	0.1579	0.1255	0.1015	0.5426	0.3915	0.2712	0.1106	-0.278184	0.0502	1.66194	0.1119	0.867316
156	chr11	15500001	1328	0.067	0.23	0.1315	0.1406	0.5288	0.3107	0.1971	0.2269	0.1748	0.3917	0.1892	0.1232	0.2029	0.495826	0.0244	0.284114	0.2025	0.92434
157	chr11	15600001	1383	0.1531	0.1979	0.1235	0.1527	0.401	0.1628	0.0986	0.2074	0.1146	0.6177	0.3461	0.211	0.1037	0.27435	0.0512	2.0348	0.1965	1.22604
158	chr11	15700001	1207	0.0466	0.1784	0.0542	0.1571	0.3477	0.2267	0.1635	0.051	0.1196	0.4194	0.3782	0.2113	0.1299	0.376072	0.0878	2.08791	0.1981	0.346263
159	chr11	15800001	1528	0.0163	0.1543	0.0758	0.0996	0.5247	0.2595	0.1678	0.0919	0.0945	0.8372	0.6004	0.4822	0.1412	0.303621	0.0182	0.729573	0.1582	-0.0477593
160	chr11	15900001	787	0.018	0.1338	0.1167	0.1023	0.5674	0.2994	0.2337	0.0409	0.0667	0.7548	0.6018	0.4175	0.1067	-0.11734	0.0169	1.37188	0.1523	0.0374317
161	chr11	16000001	1049	0.0165	0.1583	0.0637	0.1465	0.2496	0.1551	0.1183	0.0215	0.0882	0.5422	0.5627	0.3255	0.107	-0.402421	0.0625	1.94876	0.2004	0.228712
162	chr11	16100001	1592	0.0469	0.1682	0.0609	0.1383	0.275	0.1671	0.109	0.0655	0.1184	0.4098	0.3208	0.1867	0.1349	-0.246279	0.075	1.69797	0.1739	0.753275
163	chr11	16200001	1399	0.0682	0.1742	0.1175	0.1562	0.3547	0.1642	0.1281	0.0624	0.0928	0.6889	0.6075	0.3733	0.1091	0.125208	0.0563	1.90062	0.1993	1.02288
164	chr11	16300001	1874	0.1357	0.1959	0.1239	0.144	0.2706	0.139	0.0729	0.1776	0.115	0.5819	0.3484	0.2306	0.1185	0.593946	0.0463	1.96363	0.1873	1.24614
165	chr11	16400001	1052	0.1171	0.1538	0.0765	0.1073	0.3659	0.1777	0.0853	0.2163	0.0931	0.6135	0.2957	0.2075	0.0918	0.556096	0.0319	1.91285	0.1572	0.267642
166	chr11	16500001	1468	0.0087	0.1579	0.044	0.0909	0.5729	0.4366	0.2518	0.1567	0.1065	0.5866	0.3432	0.2649	0.1499	0.441365	0.009	0.0295622	0.1607	-0.372735
167	chr11	16600001	1781	-0.0072	0.1478	0.075	0.1103	0.5273	0.3427	0.2504	0.1031	0.0754	0.6802	0.5521	0.3893	0.1139	-0.260336	0.0106	0.0343404	0.1855	-0.0676895
168	chr11	16700001	1258	0.0514	0.1511	0.0891	0.1244	0.7163	0.2998	0.2388	0.1394	0.0468	0.9132	0.7686	0.568	0.0662	-0.0562142	0.0059	0.346586	0.2108	-0.186672
169	chr11	16800001	1698	-0.0004	0.146	0.0644	0.0962	0.5247	0.337	0.2247	0.135	0.0832	0.6496	0.4669	0.3271	0.1237	0.0684026	0.0057	-0.77609	0.1685	-0.228686
170	chr11	16900001	1136	-0.0215	0.1224	0.0435	0.0887	0.0898	0.0967	0.046	0.159	0.0915	0.2442	0.2099	0.1416	0.1125	0.344842	0.0234	1.84985	0.142	-0.102409
171	chr11	17000001	1736	0.0033	0.1492	0.039	0.0905	0.3896	0.3141	0.1756	0.1264	0.1082	0.4071	0.263	0.1867	0.1488	0.362571	0.0221	1.51299	0.1478	-0.45051
172	chr11	17100001	915	0.0036	0.1442	0.0307	0.1022	0.2917	0.2611	0.1456	0.1519	0.1005	0.2799	0.2156	0.14	0.1218	0.0721553	0.0296	1.20859	0.1648	0.0583155
173	chr11	17200001	931	-0.0067	0.1358	0.0216	0.1231	0.4172	0.3224	0.2439	0.0665	0.0948	0.399	0.3723	0.2296	0.1026	0.0222585	0.0651	1.59507	0.1722	0.216907
174	chr11	17300001	1138	0.0693	0.138	0.1335	0.1141	0.2149	0.119	0.08	0.1312	0.0843	0.4841	0.4082	0.2302	0.0968	-0.240987	0.0353	1.65824	0.1467	0.785458
175	chr11	17400001	4756	0.1028	0.179	0.1606	0.0782	0.3334	0.3325	0.1566	0.1924	0.1626	-0.4296	-0.2218	-0.1259	0.1994	-0.0359233	0.027	0.773384	0.0915	0.355745
176	chr11	17500001	2680	0.0446	0.1733	0.2468	0.1668	-0.2244	-0.1445	-0.0935	0.0862	0.1247	-0.1226	-0.1829	-0.0536	0.1583	0.0755871	0.0543	1.90012	0.1604	0.240262
177	chr11	17600001	1588	0.0572	0.1898	0.1542	0.1425	0.423	0.2443	0.1678	0.148	0.1351	0.387	0.2483	0.1487	0.1634	0.135103	0.0416	1.597	0.1777	1.25519
178	chr11	17700001	2164	0.0558	0.1965	0.1001	0.1619	0.3743	0.2049	0.1458	0.0694	0.1209	0.4786	0.3855	0.2101	0.1475	0.0247878	0.0652	1.64994	0.2076	0.979963
179	chr11	17800001	1396	0.1196	0.1988	0.1168	0.1579	0.3661	0.2246	0.1413	0.2675	0.1428	0.4181	0.2641	0.1701	0.1163	-0.00694542	0.0548	1.72542	0.2041	0.946426
180	chr11	17900001	881	0.0675	0.1819	0.1185	0.1569	0.5795	0.2607	0.2023	0.0721	0.088	0.7715	0.6004	0.3872	0.1097	-0.20438	0.0444	1.78035	0.213	0.744133
181	chr11	18000001	868	0.0501	0.165	0.0537	0.1668	0.3903	0.2388	0.2112	-0.0055	0.0932	0.6267	0.7194	0.4092	0.0934	0.0165183	0.0949	2.03902	0.2089	0.708402
182	chr11	18100001	1022	0.0817	0.1803	0.1052	0.1704	0.319	0.1611	0.1356	0.0012	0.0819	0.6369	0.6845	0.3703	0.0957	-0.193776	0.0678	1.98788	0.2169	0.993108
183	chr11	18200001	1172	0.1386	0.1714	0.1827	0.1459	0.4085	0.1441	0.1118	0.0534	0.0797	0.799	0.6935	0.4211	0.0991	-0.130174	0.0454	1.47698	0.1674	0.671551
184	chr11	18300001	1095	0.1219	0.1344	0.1531	0.1156	0.6431	0.2153	0.1719	0.1266	0.0646	0.8548	0.6237	0.406	0.07	-0.0166574	0.0321	1.75769	0.1463	1.40727
185	chr11	18400001	1795	0.0516	0.1736	0.0277	0.1273	0.4278	0.3191	0.1982	0.0726	0.1553	0.1685	0.1058	0.0623	0.172	0.278742	0.0996	1.47276	0.1426	-0.0484207
186	chr11	18500001	823	0.122	0.1883	0.1032	0.1162	0.0207	0.0183	0.0083	0.1043	0.133	-0.1747	-0.1191	-0.0658	0.1615	0.757911	0.0578	0.281895	0.1362	0.125494
187	chr11	18600001	1443	0.2355	0.2541	0.3399	0.2029	-0.0948	-0.0163	-0.0109	0.2413	0.1023	0.568	0.3164	0.1404	0.1162	1.03657	0.013	1.44047	0.2131	0.307523
188	chr11	18700001	2153	0.0548	0.1963	0.0649	0.1579	0.4729	0.2751	0.1928	0.0805	0.1095	0.5316	0.4034	0.2345	0.1307	-0.495882	0.058	1.63137	0.2253	0.297064
189	chr11	18800001	1067	0.031	0.1507	0.0441	0.1248	0.4906	0.2101	0.1488	0.1296	0.0637	0.8439	0.6845	0.4957	0.0767	-0.218284	0.0234	1.71717	0.2091	-0.311175
190	chr11	18900001	929	0.0323	0.157	0.0213	0.1413	0.2045	0.1278	0.0799	0.0643	0.0683	0.6935	0.6331	0.4506	0.0728	-0.330997	0.0484	1.73193	0.2244	-0.235035
191	chr11	19000001	1346	-0.0006	0.1705	0.047	0.1643	-0.0206	-0.0188	-0.0095	0.1804	0.1611	-0.2876	-0.2104	-0.1199	0.1341	0.0377028	0.0954	2.08684	0.2072	-0.276276
192	chr11	19100001	1606	0.0473	0.159	0.0379	0.1346	0.0475	0.0459	0.023	0.1429	0.1212	-0.016	-0.0144	-0.0078	0.1128	0.114495	0.0729	1.69853	0.1792	-0.00223632
193	chr11	19200001	1992	0.0499	0.1518	0.0594	0.0868	0.0553	0.0649	0.0246	0.2501	0.1183	-0.218	-0.1458	-0.0846	0.1327	0.378473	0.0141	0.537161	0.1439	-0.29673
194	chr11	19300001	2374	0.0951	0.1678	0.1017	0.1031	-0.2869	-0.2952	-0.086	0.3086	0.1176	-0.1702	-0.0919	-0.0545	0.1178	0.334735	0.0115	-0.241151	0.1639	-0.0482442
195	chr11	19400001	1107	0.0118	0.1501	0.0567	0.1175	-0.4802	-0.7683	-0.2055	0.2515	0.1351	-0.8177	-0.6538	-0.3126	0.1236	0.424422	0.0436	1.72193	0.1701	-0.237005
196	chr11	19500001	1570	0.0287	0.1555	0.0336	0.1323	0.2081	0.1583	0.097	0.1571	0.1284	0.0301	0.023	0.0128	0.1184	0.158035	0.0729	1.51204	0.1769	-0.169018
197	chr11	19600001	1951	-0.0225	0.1258	0.0555	0.0995	-0.3639	-0.5653	-0.2028	0.1349	0.0938	-0.2902	-0.3861	-0.1714	0.1132	0.365546	0.0327	1.00334	0.149	-0.0443518
198	chr11	19700001	2368	0.0025	0.1129	0.0702	0.0923	-0.2177	-0.1802	-0.0901	0.1106	0.0642	0.0639	0.0653	0.0313	0.0823	-0.169918	0.0223	0.939442	0.1424	-0.215987
199	chr11	19800001	1686	0.0384	0.1559	0.002	0.1764	-0.1368	-0.1719	-0.0696	0.185	0.1468	-0.219	-0.2027	-0.1193	0.074	-0.294681	0.1334	2.17045	0.2181	-0.218505
200	chr11	19900001	708	0.0098	0.1422	0.0046	0.1405	-0.0913	-0.1256	-0.0552	0.0643	0.1048	-0.0052	-0.0069	-0.0036	0.0934	-0.0845565	0.0927	1.88479	0.1862	0.0169336
201	chr11	20000001	1570	0.0001	0.1491	0.0082	0.1556	-0.1837	-0.2456	-0.104	0.1178	0.1404	-0.1321	-0.1409	-0.0804	0.1084	0.196014	0.1171	1.92027	0.1896	-0.151196
202	chr11	20100001	1065	0.0521	0.1515	0.0792	0.1261	-0.2693	-0.268	-0.1073	0.2079	0.1134	-0.1753	-0.1485	-0.0742	0.1043	0.426884	0.0489	1.54021	0.1716	0.157326
203	chr11	20200001	2257	0.0756	0.1425	0.1039	0.0922	0.2122	0.1843	0.0986	0.2285	0.1116	-0.3146	-0.2156	-0.1077	0.1185	0.491353	0.0262	1.5049	0.1289	0.137271
204	chr11	20300001	1607	0.031	0.1424	0.0489	0.1111	0.0817	0.0806	0.0401	0.17	0.1123	-0.2718	-0.2228	-0.1129	0.114	0.126264	0.0494	1.67167	0.1552	-0.0414125
205	chr11	20400001	1192	0.0436	0.148	0.1289	0.11	-0.3264	-0.2715	-0.1162	0.1943	0.1135	-0.4171	-0.2949	-0.1433	0.1267	0.349917	0.0308	1.6062	0.1464	0.136535
206	chr11	20500001	1228	0.0049	0.1574	0.0181	0.1575	0.3314	0.2104	0.1608	0.1025	0.1024	0.4932	0.4443	0.279	0.0881	-0.103139	0.0812	2.05211	0.2241	-0.158603
207	chr11	20600001	1269	0.0158	0.1501	0.0565	0.1434	0.2223	0.1327	0.1005	0.0661	0.1013	0.2973	0.2595	0.1394	0.1056	0.126185	0.0737	1.96019	0.1864	-0.259225
208	chr11	20700001	1286	0.0053	0.1622	0.0689	0.1744	-0.1647	-0.1107	-0.0702	0.079	0.1242	0.134	0.1234	0.068	0.1136	0.319633	0.1011	2.19371	0.2078	-0.223231
209	chr11	20800001	519	-0.0296	0.1363	0.059	0.1323	-0.3477	-0.3041	-0.1576	0.1636	0.081	0.1439	0.1527	0.0815	0.0828	0.250117	0.0365	1.96903	0.2039	-0.361299
210	chr11	20900001	1925	0.0044	0.1519	0.0113	0.1266	0.2678	0.1962	0.1304	0.0589	0.1004	0.2417	0.221	0.1161	0.1166	-0.0551674	0.0635	2.09803	0.1849	-0.244129
211	chr11	21000001	1190	-0.004	0.172	-0.0074	0.143	0.166	0.1703	0.0873	0.1348	0.1502	-0.1541	-0.1146	-0.0696	0.1453	0.403617	0.0883	1.88599	0.2013	-0.361547
212	chr11	21100001	994	0.0142	0.1366	0.0787	0.1384	0.2675	0.1226	0.0912	0.0702	0.089	0.6001	0.4469	0.2919	0.0905	-0.119676	0.0657	1.92306	0.1759	-0.0354349
213	chr11	21200001	1174	-0.034	0.1783	0.089	0.1817	-0.3594	-0.3004	-0.1678	0.0834	0.1327	0.15	0.1625	0.0876	0.1473	0.141164	0.0802	1.81222	0.2316	-0.232204
214	chr11	21300001	1260	0.0295	0.1638	0.0303	0.1742	0.1443	0.1117	0.0687	0.1411	0.1286	0.1574	0.1352	0.0785	0.0894	-0.085912	0.1083	1.90315	0.222	-0.12273
215	chr11	21400001	834	0.0113	0.1666	0.0228	0.1459	0.0048	0.005	0.0024	0.1543	0.1516	-0.1261	-0.1031	-0.0607	0.1366	0.324935	0.0906	2.05019	0.1898	-0.31322
216	chr11	21500001	828	-0.0053	0.1696	0.0202	0.1818	-0.1111	-0.146	-0.0618	0.2184	0.1942	-0.5141	-0.4613	-0.257	0.1242	0.289805	0.1325	2.15956	0.2182	-0.312155
217	chr11	21600001	1476	0.0133	0.1523	0.0252	0.1375	0.0097	0.0089	0.0046	0.115	0.1514	-0.2323	-0.1645	-0.099	0.1394	0.117043	0.1051	2.03831	0.1578	-0.0374072
218	chr11	21700001	2618	0.0382	0.1509	0.0057	0.1098	0.2182	0.2298	0.1223	0.1025	0.1235	-0.0722	-0.0631	-0.0354	0.134	0.248576	0.0703	1.6255	0.1471	-0.259262
219	chr11	21800001	1377	0.0161	0.1229	0.0795	0.1444	-0.2071	-0.1471	-0.0777	0.1381	0.1291	0.0839	0.0577	0.0385	0.0944	-0.145198	0.1052	1.93103	0.1445	-0.314881
220	chr11	21900001	1971	0.001	0.1501	0.053	0.1056	0.3302	0.2832	0.181	0.0504	0.1231	0.2803	0.2426	0.1478	0.1657	-0.137645	0.0587	1.75138	0.1339	-0.293001
221	chr11	22000001	1189	0.0271	0.1514	0.0129	0.1125	0.4451	0.3664	0.2623	0.0754	0.1217	0.2384	0.2267	0.1186	0.1398	-0.0156135	0.0718	1.88879	0.1481	-0.293433
222	chr11	22100001	1668	-0.0128	0.1381	0.0881	0.1264	-0.4514	-0.3324	-0.1695	0.1244	0.0974	-0.135	-0.1269	-0.0593	0.1096	0.0713484	0.0449	1.67187	0.1731	-0.364014
223	chr11	22200001	1498	0.0046	0.129	0.0143	0.1359	-0.052	-0.0488	-0.027	0.1178	0.1224	-0.1524	-0.1409	-0.0779	0.0938	0.207017	0.1028	2.09592	0.1621	-0.320531
224	chr11	22300001	1091	-0.017	0.1329	0.0546	0.1271	-0.1668	-0.1549	-0.0822	0.127	0.1094	-0.3145	-0.3604	-0.1466	0.1077	-0.244599	0.065	2.18332	0.1663	-0.151465
225	chr11	22400001	1049	0.1307	0.1599	-0.007	0.1221	0.1491	0.1874	0.0664	0.1704	0.1642	-0.0673	-0.0386	-0.0283	0.1205	0.289473	0.118	1.88829	0.1293	0.953647
226	chr11	22500001	1067	0.0596	0.1675	-0.0488	0.1237	0.2838	0.4223	0.1771	0.1122	0.1508	-0.0459	-0.0412	-0.0268	0.1374	-0.0852361	0.1074	1.95953	0.1626	0.474135
227	chr11	22600001	2146	0.1017	0.1397	0.078	0.0927	0.4732	0.3604	0.2171	0.164	0.1071	0.2811	0.1816	0.1117	0.1131	-0.0545375	0.0444	1.76496	0.1175	0.963042
228	chr11	22700001	1348	0.1482	0.1643	0.0475	0.1214	0.0785	0.0885	0.0379	0.1951	0.1367	-0.046	-0.0384	-0.0228	0.1078	0.22347	0.0814	1.97956	0.1417	0.995645
229	chr11	22800001	1201	0.1162	0.1308	0.0058	0.0612	0.3428	0.4102	0.1585	0.2523	0.1298	-0.2405	-0.1023	-0.0765	0.1237	0.941204	0.0366	1.17424	0.0845	-0.0770703
230	chr11	22900001	1958	0.0622	0.1404	0.0435	0.0777	0.3737	0.3925	0.1986	0.1255	0.121	-0.1032	-0.0676	-0.0414	0.1481	0.234028	0.0435	1.80133	0.1007	0.363985
231	chr11	23000001	1844	0.0857	0.1056	0.0978	0.0726	0.3077	0.2598	0.1278	0.1701	0.0787	0.0739	0.046	0.0273	0.0857	-0.240348	0.0287	1.73815	0.0942	1.0206
232	chr11	23100001	1188	-0.006	0.1556	-0.019	0.1269	0.1527	0.2265	0.1093	0.0916	0.1597	-0.0901	-0.0988	-0.0616	0.1608	0.20096	0.1088	2.02086	0.1539	-0.0562586
233	chr11	23200001	890	0.0935	0.114	0.0148	0.105	0.4371	0.3901	0.243	0.1138	0.1005	0.0604	0.0423	0.0283	0.0754	-0.239858	0.0873	1.91479	0.1171	1.20584
234	chr11	23300001	2202	0.0477	0.1147	0.0643	0.0862	-0.2955	-0.7055	-0.1524	0.206	0.1119	-0.5518	-0.5148	-0.2678	0.1037	-0.231627	0.048	1.14877	0.1061	0.689054
235	chr11	23400001	1895	0.0257	0.1178	0.0475	0.0858	0.2805	0.2489	0.1398	0.1275	0.0963	0.1117	0.081	0.051	0.1091	0.0481695	0.0428	1.6867	0.1154	0.3481
236	chr11	23500001	1352	0.033	0.1535	0.0435	0.1401	0.3122	0.2314	0.1491	0.0944	0.1133	0.3394	0.2677	0.1679	0.11	-0.122704	0.0803	1.55706	0.1795	0.220044
237	chr11	23600001	834	0.0974	0.1478	-0.0144	0.1148	0.2133	0.2474	0.1031	0.1916	0.1402	-0.1109	-0.0673	-0.0471	0.1036	0.249248	0.0919	1.92207	0.1437	0.43228
238	chr11	23700001	1080	0.0857	0.1649	0.0608	0.1468	-0.0595	-0.0368	-0.0218	0.0872	0.1329	0.0411	0.0347	0.0164	0.1224	0.50729	0.1038	1.16826	0.1593	0.11217
239	chr11	23800001	1645	0.0954	0.1766	0.0607	0.109	0.0591	0.0756	0.0268	0.2107	0.1511	-0.2773	-0.1933	-0.1109	0.1506	0.502461	0.0523	1.10109	0.1441	0.0651409
240	chr11	23900001	1382	0.0377	0.1475	-0.0316	0.1158	0.3393	0.3627	0.1779	0.073	0.1159	0.1295	0.0936	0.0631	0.1166	0.00336343	0.086	1.89415	0.1588	0.129665
241	chr11	24000001	1516	0.0528	0.1392	-0.0095	0.1156	0.1826	0.2107	0.1027	0.1146	0.1216	0	0	0	0.1071	0.166982	0.0894	2.02648	0.1457	0.491783
242	chr11	24100001	1218	0.1616	0.1483	-0.0268	0.11	0.4611	0.5261	0.2201	0.1087	0.1198	0.4964	0.3463	0.2612	0.0922	-0.22818	0.1036	2.12491	0.1275	-0.34203
243	chr11	24200001	1427	0.2502	0.2021	-0.0005	0.1325	0.6278	0.5535	0.2987	0.2116	0.1625	0.3247	0.1834	0.1159	0.1025	0.134725	0.1153	2.15243	0.1498	-0.00380853
244	chr11	24300001	1723	0.2086	0.1161	-0.0359	0.0212	0.8567	0.8451	0.4515	0.195	0.0952	0.1646	0.0327	0.0268	0.1182	0.260649	0.0137	0.764905	0.0315	0.567746
245	chr11	24400001	1368	0.0525	0.1314	0.0039	0.0935	0.5565	0.5769	0.3172	0.0724	0.1227	0.2723	0.1504	0.122	0.1333	0.15581	0.0814	1.88517	0.1044	-0.269731
246	chr11	24500001	1325	0.0915	0.1385	-0.0226	0.093	0.4152	0.572	0.2362	0.0807	0.121	0.4448	0.3331	0.2708	0.1236	0.553716	0.0849	1.76118	0.1089	-0.429914
247	chr11	24600001	1953	0.0582	0.1479	-0.0128	0.085	0.4345	0.5325	0.2143	0.0826	0.1374	0.4407	0.2637	0.227	0.1628	0.274597	0.0731	2.03712	0.101	-0.563159
248	chr11	24700001	1693	0.123	0.2065	-0.0282	0.1373	0.6551	0.5006	0.3183	0.1555	0.1856	0.1272	0.0566	0.0351	0.158	0.214172	0.1194	1.59015	0.1695	0.144495
249	chr11	24800001	925	0.2426	0.1974	-0.0277	0.1433	0.511	0.5409	0.2497	0.1919	0.1513	0.3843	0.2818	0.1821	0.0815	-0.104361	0.1294	1.79756	0.1721	0.136909
250	chr11	24900001	1052	0.1092	0.1522	-0.0096	0.0979	0.1973	0.2484	0.0931	0.1112	0.1461	0.1969	0.1293	0.0929	0.1422	0.382897	0.0954	1.77523	0.1039	-0.477351
251	chr11	25000001	1670	0.1169	0.1345	-0.0208	0.0856	0.5556	0.5108	0.2519	0.1272	0.1227	0.3561	0.1793	0.1352	0.1153	0.351453	0.0783	2.03033	0.0996	-0.371097
252	chr11	25100001	1646	0.2104	0.1575	0.0373	0.0694	0.7347	0.4989	0.2045	0.2655	0.1425	0.3735	0.0635	0.0524	0.1244	0.630228	0.047	1.57794	0.0828	-0.177453
253	chr11	25200001	1002	0.277	0.1762	-0.012	0.063	0.4498	0.505	0.1117	0.3321	0.1644	0.2887	0.0655	0.0598	0.1224	0.184395	0.0496	2.16812	0.079	-0.42801
254	chr11	25300001	2005	0.2475	0.2617	0.2182	0.2068	0.4521	0.1424	0.1133	0.1854	0.1332	-0.0946	-0.0566	-0.0136	0.1188	0.23899	0.0692	1.54265	0.2121	0.280958
255	chr11	25400001	1908	0.1408	0.1713	0.0424	0.0827	0.772	0.5525	0.3129	0.1931	0.1427	0.2075	0.0494	0.0341	0.1524	0.516034	0.046	1.43046	0.1076	0.0686313
256	chr11	25500001	1791	0.0287	0.212	0.1096	0.1527	-0.1717	-0.2822	-0.1079	0.222	0.2016	-0.4975	-0.6424	-0.2821	0.2065	1.0824	0.0582	1.07478	0.1951	0.107538
257	chr11	25600001	980	0.2055	0.1917	0.0466	0.1011	0.4537	0.4341	0.1675	0.2192	0.1647	0.0129	0.0041	0.0032	0.1439	0.887504	0.0736	1.14338	0.1123	0.493625
258	chr11	25700001	896	0.0856	0.1573	-0.0375	0.1219	0.4059	0.4242	0.2071	0.1193	0.1439	0.1617	0.1117	0.0741	0.1191	-0.141537	0.1115	1.96591	0.1494	-0.261327
259	chr11	25800001	714	0.0597	0.1872	-0.0035	0.1426	0.3987	0.3465	0.188	0.1182	0.1651	-0.0318	-0.0182	-0.0113	0.1565	0.17969	0.1085	1.76581	0.1786	0.532772
260	chr11	25900001	1066	0.1629	0.2007	-0.0206	0.0711	0.7816	0.7456	0.3515	0.1805	0.1806	0.2281	0.0537	0.043	0.199	0.769359	0.0583	1.52051	0.0892	0.0468689
261	chr11	26000001	1204	0.0946	0.1798	-0.0083	0.1152	0.6334	0.4713	0.3006	0.1516	0.1429	0.2798	0.1539	0.0891	0.1414	0.270684	0.0739	1.30746	0.1599	-0.100271
262	chr11	26100001	2754	0.0765	0.1447	0.0229	0.0839	0.5374	0.4098	0.2018	0.1184	0.1028	0.5424	0.2846	0.2093	0.1269	0.258351	0.038	1.26554	0.1235	-0.188734
263	chr11	26200001	1438	0.1239	0.1302	0.0273	0.0763	0.6354	0.4264	0.2495	0.1868	0.1045	0.2026	0.0736	0.0466	0.1037	0.216254	0.0435	1.76937	0.1021	-0.205062
264	chr11	26300001	912	0.117	0.142	-0.0204	0.1031	0.5125	0.453	0.268	0.111	0.1168	0.22	0.1647	0.0924	0.1023	0.0562352	0.0878	1.86275	0.1262	-0.206427
265	chr11	26400001	902	0.0556	0.1473	-0.0187	0.1127	0.5258	0.4375	0.2675	0.1355	0.1287	0.4192	0.2653	0.1974	0.1165	0.00145592	0.0835	2.02761	0.1495	-0.321259
266	chr11	26500001	1789	0.0029	0.2232	0.0484	0.1483	0.4408	0.3487	0.2183	0.1181	0.1839	-0.1576	-0.0961	-0.0508	0.2329	-0.0307844	0.0624	0.872887	0.211	0.507263
267	chr11	26600001	1064	0.0535	0.1668	-0.0154	0.1206	0.4225	0.3345	0.1766	0.1627	0.1404	-0.0084	-0.0039	-0.0025	0.1309	0.133961	0.0761	1.51529	0.1716	-0.112524
268	chr11	26700001	1059	0.0586	0.1763	-0.0187	0.1016	0.2242	0.3014	0.1133	0.2052	0.1624	-0.2884	-0.1701	-0.113	0.1631	0.560176	0.0574	1.92356	0.1523	-0.250242
269	chr11	26800001	1609	0.0535	0.145	0.0581	0.0845	0.3203	0.261	0.1165	0.1844	0.1043	0.2395	0.1171	0.081	0.128	0.318293	0.0195	0.555356	0.1343	-0.266605
270	chr11	26900001	1266	-0.0253	0.146	0.0176	0.1192	0.3216	0.2304	0.1576	0.1177	0.0989	0.2945	0.2372	0.1427	0.1164	-0.237167	0.0425	2.08323	0.189	-0.338072
271	chr11	27000001	1166	-0.0261	0.1636	0.0159	0.1248	0.404	0.2891	0.1957	0.0911	0.1184	0.3524	0.2591	0.1645	0.15	-0.449954	0.05	1.89518	0.1931	-0.351781
272	chr11	27100001	1683	0.0005	0.1381	0.007	0.1072	0.2566	0.1942	0.118	0.1269	0.112	0.1526	0.1056	0.0656	0.1205	0.112994	0.0564	1.68259	0.1554	-0.416893
273	chr11	27200001	1390	0.0218	0.1647	0.0294	0.1217	0.1661	0.127	0.0679	0.1128	0.1021	0.2965	0.2186	0.1371	0.1252	-0.0930442	0.0404	1.97943	0.1916	-0.293572
274	chr11	27300001	1984	0.0189	0.1604	0.0337	0.1361	0.1617	0.1083	0.0629	0.0961	0.0949	0.5086	0.4164	0.2701	0.1059	-0.044197	0.0529	2.04814	0.2044	-0.0683646
275	chr11	27400001	1367	-0.0063	0.1306	0.0181	0.093	0.2615	0.222	0.1221	0.0908	0.0776	0.5782	0.4897	0.3528	0.1074	0.276322	0.0238	1.39971	0.1568	-0.30703
276	chr11	27500001	1467	0.0113	0.1559	0.0436	0.121	0.4876	0.3039	0.2131	0.1463	0.0932	0.5879	0.429	0.2915	0.111	0.452119	0.0308	1.87077	0.1947	-0.101896
277	chr11	27600001	1143	-0.0178	0.1397	0.0489	0.1151	0.3954	0.2942	0.2117	0.1027	0.0895	0.4832	0.4032	0.2795	0.112	0.476006	0.036	2.09291	0.1764	-0.098809
278	chr11	27700001	1341	-0.0048	0.1435	0.069	0.1226	0.3511	0.256	0.1731	0.1684	0.1024	0.4085	0.3119	0.2134	0.1101	0.579142	0.0392	1.61193	0.1794	-0.109753
279	chr11	27800001	1553	0.0285	0.1321	0.0894	0.1134	0.5089	0.2419	0.1846	0.1342	0.0813	0.6069	0.4225	0.253	0.0911	0.178781	0.0355	1.65351	0.16	0.201949
280	chr11	27900001	1295	0.0488	0.1682	0.1523	0.1385	0.6766	0.2603	0.2248	0.0762	0.0762	0.7816	0.5964	0.3331	0.1124	0.0305069	0.0201	1.35506	0.1959	1.01707
281	chr11	28000001	1676	-0.0273	0.1819	0.0894	0.1743	0.1964	0.1367	0.0981	0.1	0.126	0.3329	0.3232	0.1838	0.1458	0.343142	0.0635	1.77039	0.2362	0.47848
282	chr11	28100001	1210	0.0225	0.1444	0.0394	0.1323	0.413	0.302	0.2351	0.0185	0.0946	0.6199	0.6044	0.4157	0.1066	0.339846	0.0763	1.60543	0.1708	0.738272
283	chr11	28200001	1271	0.1166	0.1874	0.0825	0.1563	0.6413	0.2678	0.1714	0.2126	0.1132	0.8369	0.4993	0.3748	0.0924	0.0946806	0.0591	1.74677	0.2128	0.481825
284	chr11	28300001	681	0.145	0.1813	0.1452	0.1398	0.541	0.1311	0.0865	0.2084	0.0703	0.9172	0.6825	0.4717	0.0774	-0.320511	0.0173	0.489676	0.2038	0.843718
1	chr12	1	2112	-0.0291	0.1216	-0.0479	0.1057	0.0193	0.0467	0.0199	0.0098	0.1199	-0.051	-0.0969	-0.0568	0.1308	0.862459	0.1047	1.4771	0.1262	0.820604
2	chr12	100001	1380	0.0252	0.1274	0.0135	0.088	0.234	0.24	0.1202	0.044	0.1119	0.2556	0.2119	0.1329	0.1386	0.178205	0.0678	0.206005	0.1041	-0.00556393
3	chr12	200001	1664	-0.0191	0.1567	0.0677	0.1301	-0.071	-0.0645	-0.034	0.0595	0.096	-0.0387	-0.0388	-0.0188	0.1319	0.0699672	0.0401	0.0590054	0.1925	0.242307
4	chr12	300001	808	-0.0064	0.1399	0.0841	0.1133	0.2005	0.158	0.1034	0.0396	0.0903	0.5557	0.5181	0.3732	0.1272	0.322719	0.0407	0.994184	0.1559	0.52459
5	chr12	400001	838	0.0022	0.1109	0.0062	0.0974	0.2644	0.1808	0.1174	0.0264	0.0653	0.6037	0.5495	0.3695	0.0763	-0.166098	0.0481	0.962706	0.1447	-0.193445
6	chr12	500001	868	-0.0029	0.1185	-0.0195	0.1062	0.3281	0.3551	0.2326	0.0206	0.083	0.4428	0.4726	0.3428	0.0891	-0.237084	0.0707	1.20906	0.1491	-0.00860937
7	chr12	600001	1060	0.0602	0.1224	0.0141	0.067	0.5222	0.3821	0.2188	0.1345	0.0939	0.5137	0.303	0.2121	0.1168	-0.138012	0.0294	0.942304	0.1015	-0.368891
8	chr12	700001	861	0.0258	0.1639	-0.0007	0.138	0.6492	0.4062	0.3328	0.048	0.0895	0.7568	0.6839	0.4586	0.1004	-0.267399	0.0635	1.76865	0.2129	-0.267026
9	chr12	800001	638	-0.0083	0.0903	0.0394	0.0679	0.8704	0.4828	0.4161	0.0841	0.0469	0.9032	0.6644	0.4976	0.0679	-0.473673	0.0123	0.758453	0.1153	-0.246742
10	chr12	900001	1172	-0.0148	0.1182	0.0361	0.08	0.7065	0.4908	0.3699	0.0668	0.0745	0.7626	0.582	0.4406	0.1118	-0.305434	0.0198	0.663382	0.1312	-0.425971
11	chr12	1000001	1365	0.0168	0.1036	0.0624	0.0563	0.846	0.5092	0.3842	0.0885	0.0627	0.8758	0.584	0.4447	0.1025	-0.483867	0.004	0.814934	0.0981	-0.329555
12	chr12	1100001	1502	-0.0496	0.1357	0.0695	0.0901	0.8266	0.5457	0.477	0.0575	0.0849	0.8152	0.598	0.4573	0.1443	-0.22108	0.0084	-0.456108	0.1532	-0.203565
13	chr12	1200001	1494	0.1169	0.1697	0.0548	0.0726	0.8044	0.63	0.3589	0.2787	0.1337	0.6213	0.2285	0.1826	0.1472	0.342066	0.0093	-0.408558	0.1239	-0.331089
14	chr12	1300001	1111	-0.0073	0.0931	0.0492	0.0762	0.6848	0.4248	0.3533	0.0613	0.0349	0.8817	0.8131	0.6536	0.0548	-0.84504	0.0075	0.355112	0.1337	-0.432753
15	chr12	1400001	1383	-0.015	0.1083	0.0598	0.0826	0.7871	0.4712	0.4224	0.0175	0.0512	0.8744	0.7698	0.5734	0.0856	-1.00355	0.0135	1.6118	0.1368	-0.292521
16	chr12	1500001	1128	0.0171	0.1167	0.1024	0.098	0.4747	0.2918	0.2163	0.0423	0.0914	0.5935	0.4389	0.3026	0.1159	-0.287903	0.0533	1.83156	0.1101	-0.328694
17	chr12	1600001	2144	0.0659	0.1447	0.1064	0.115	0.4391	0.271	0.2011	0.1084	0.0776	0.663	0.6161	0.3898	0.0956	0.0485851	0.0313	1.40228	0.1614	0.276646
18	chr12	1700001	959	0.033	0.1322	0.0237	0.1042	0.2485	0.1979	0.1488	0.0151	0.0794	0.287	0.4056	0.1658	0.1017	-0.511219	0.0528	2.02004	0.1474	-0.0912484
19	chr12	1800001	1407	0.0476	0.1267	0.0267	0.0977	0.3809	0.3599	0.2969	0.0306	0.1066	0.2494	0.362	0.167	0.1234	0.572739	0.0782	1.42355	0.1079	-0.570379
20	chr12	1900001	850	-0.0004	0.1574	0.0116	0.1442	0.2822	0.2206	0.1596	0.0701	0.1265	0.2141	0.2091	0.1141	0.1273	0.0305246	0.0949	1.4118	0.1877	0.0607505
21	chr12	2000001	1005	0.0453	0.1255	0.0198	0.0782	0.4676	0.4	0.2809	0.0608	0.094	0.2353	0.2301	0.1113	0.1236	-0.0975983	0.0445	1.68345	0.1067	-0.452007
22	chr12	2100001	1703	0.0192	0.1504	0.0262	0.0921	0.7104	0.5465	0.3995	0.0509	0.1131	0.6464	0.4466	0.3322	0.1599	-0.226139	0.0461	1.81267	0.13	-0.435243
23	chr12	2200001	1216	-0.0179	0.1516	0.0587	0.0979	0.7044	0.4198	0.3214	0.0397	0.1017	0.6408	0.4198	0.2589	0.1624	-0.435203	0.0266	1.51199	0.1513	-0.318668
24	chr12	2300001	1666	-0.0202	0.1454	0.0199	0.089	0.669	0.5187	0.4164	0.0499	0.0991	0.5207	0.4337	0.2747	0.1553	-0.204537	0.0255	1.36766	0.1468	-0.333488
25	chr12	2400001	1202	-0.0275	0.1556	0.0979	0.1374	0.0093	0.0065	0.0042	0.0482	0.0865	0.4925	0.4715	0.304	0.1257	-0.090199	0.0327	1.17129	0.2013	0.062292
26	chr12	2500001	2233	0.0654	0.1774	-0.0171	0.1057	0.509	0.4789	0.307	0.097	0.1331	0.198	0.1642	0.0903	0.1592	0.627222	0.0633	1.85639	0.1543	-0.0477308
27	chr12	2600001	2284	0.0594	0.138	0.0825	0.1382	0.338	0.1084	0.0652	0.1101	0.1211	0.6792	0.2719	0.2252	0.1036	0.644437	0.0938	1.51418	0.1442	-0.582404
28	chr12	2700001	2992	0.0403	0.149	0.0437	0.1054	0.3785	0.2344	0.1373	0.125	0.0872	0.4471	0.2714	0.1752	0.1095	0.582902	0.0288	0.0842777	0.1675	-0.285099
29	chr12	2800001	1905	0.0537	0.1578	0.0708	0.1352	-0.0187	-0.0114	-0.0064	0.0649	0.1203	0.2834	0.1842	0.1207	0.1304	0.266626	0.083	1.27497	0.1554	-0.402281
30	chr12	2900001	930	-0.0013	0.1502	0.0448	0.1586	-0.1971	-0.1629	-0.1015	0.0466	0.1247	0.1499	0.1867	0.0897	0.1187	-0.20859	0.1102	0.902897	0.1824	0.0981799
31	chr12	3000001	1316	0.0142	0.1538	0.0746	0.1304	0.477	0.1408	0.1179	0.0474	0.0698	0.8453	0.686	0.4428	0.0985	-0.428572	0.0294	1.15493	0.2017	-0.283639
32	chr12	3100001	994	0.0085	0.1584	0.0385	0.1587	-0.0977	-0.0916	-0.0621	-0.007	0.1076	0.3784	0.4964	0.2827	0.1167	-0.0541014	0.1013	1.61723	0.1953	0.0403767
33	chr12	3200001	1230	-0.0126	0.1594	0.0225	0.0961	-0.2983	-0.3231	-0.1176	0.1127	0.1155	-0.1718	-0.1406	-0.0715	0.1643	0.208426	0.0232	-0.177589	0.1622	-0.459202
34	chr12	3300001	1633	-0.0021	0.1255	0.0214	0.0999	-0.2095	-0.1293	-0.0677	0.0764	0.0603	0.5735	0.5347	0.3343	0.0817	0.0677398	0.023	-0.442175	0.1702	-0.454712
35	chr12	3400001	1278	0.0424	0.1511	0.0182	0.1143	0.491	0.3407	0.2445	0.0265	0.0956	0.5168	0.4733	0.2559	0.1201	-0.268732	0.0621	0.677989	0.1595	-0.301562
36	chr12	3500001	1384	0.0366	0.1345	0.1044	0.1277	0.1027	0.0515	0.0384	0.0382	0.0966	0.4264	0.3566	0.2011	0.1098	-0.335976	0.0703	1.94397	0.1418	-0.287003
37	chr12	3600001	885	0.1341	0.2352	0.0463	0.1812	0.2742	0.2241	0.1339	0.0728	0.1321	0.273	0.3105	0.1351	0.1328	0.105718	0.0981	0.683266	0.2363	0.938835
38	chr12	3700001	1288	0.1349	0.1717	0.1243	0.1385	0.4389	0.2042	0.1576	0.0651	0.1079	0.7004	0.6242	0.3572	0.1183	-0.536932	0.0731	0.851859	0.1488	0.678361
39	chr12	3800001	1431	0.0093	0.143	-0.026	0.1009	0.4998	0.4628	0.3156	0.0655	0.1145	0.264	0.2183	0.1407	0.1365	0.575214	0.0665	0.782032	0.1446	-0.193483
40	chr12	3900001	2917	0.0529	0.1248	-0.0155	0.0863	0.3406	0.3293	0.1546	0.1034	0.0983	0.4225	0.2713	0.2086	0.1057	0.118881	0.0567	1.64932	0.1205	-0.204106
41	chr12	4000001	1508	0.0462	0.152	0.0511	0.076	0.5172	0.4155	0.2245	0.135	0.1137	0.5747	0.3495	0.2675	0.1576	0.217529	0.0193	1.3265	0.1206	-0.129542
42	chr12	4100001	2096	0.0508	0.1219	0.0337	0.0724	0.3273	0.2235	0.1099	0.1373	0.0825	0.5366	0.3277	0.2263	0.1062	0.0604	0.0216	0.207254	0.1155	-0.152466
43	chr12	4200001	2415	0.0954	0.1813	0.0503	0.1694	0.3107	0.1629	0.1189	0.0582	0.0991	0.4635	0.4635	0.2069	0.0872	-0.367143	0.0907	0.636825	0.2198	0.256806
44	chr12	4300001	2190	0.1654	0.1664	0.0147	0.1545	0.5952	0.4103	0.2704	0.1904	0.1099	0.5712	0.4204	0.2647	0.0515	-0.670161	0.1021	2.14145	0.1991	0.0948621
45	chr12	4400001	1299	0.1122	0.2174	0.0005	0.1276	0.3342	0.3318	0.1747	0.1588	0.1817	0.0467	0.032	0.0202	0.183	0.806191	0.0869	0.63204	0.168	-0.116415
46	chr12	4500001	1610	0.026	0.1524	0.04	0.087	-0.315	-0.5197	-0.1137	0.2153	0.1141	-0.0296	-0.0195	-0.0124	0.1395	0.113701	0.0124	0.72653	0.1509	-0.383188
47	chr12	4600001	1807	0.0407	0.1174	0.0873	0.1297	-0.1175	-0.0763	-0.0497	0.114	0.0769	0.4534	0.4221	0.2741	0.0602	-0.699864	0.0642	2.01558	0.1587	-0.169512
48	chr12	4700001	3377	0.0609	0.1846	0.0839	0.1086	0.48	0.4457	0.2765	0.1736	0.1377	0.1426	0.1089	0.0643	0.1694	0.173596	0.0294	0.329607	0.1597	0.059593
49	chr12	4800001	2434	0.0074	0.1698	0.0519	0.1221	0.5863	0.3089	0.2169	0.0854	0.099	0.7451	0.5182	0.3637	0.1398	0.274984	0.0293	0.373744	0.1952	-0.201849
50	chr12	4900001	2110	0.0533	0.1857	0.0514	0.1003	0.7534	0.5161	0.3322	0.2139	0.1383	0.6717	0.3153	0.2495	0.1678	0.996991	0.0167	0.383802	0.1682	-0.293216
51	chr12	5000001	3469	0.1038	0.2086	0.191	0.1594	0.1469	0.0596	0.0381	0.1714	0.1486	0.2678	0.1468	0.0782	0.1649	0.733374	0.0506	0.978308	0.1783	0.224215
52	chr12	5100001	4065	0.106	0.208	0.169	0.1605	0.3561	0.14	0.1006	0.1486	0.1406	0.4555	0.3057	0.1442	0.1575	0.295149	0.0556	1.54293	0.1839	0.259521
53	chr12	5200001	4924	0.0235	0.1643	0.0427	0.1082	0.0908	0.0753	0.0365	0.172	0.1083	0.3137	0.2486	0.1475	0.1348	-0.381897	0.0221	0.753839	0.18	-0.215419
54	chr12	5300001	1480	0.0852	0.1442	0.037	0.106	0.0963	0.1136	0.0342	0.0993	0.1044	0.5138	0.3384	0.2684	0.1106	0.425726	0.0631	1.69306	0.1356	-0.316361
55	chr12	5400001	2004	0.0827	0.1368	0.1053	0.1233	0.1469	0.0606	0.037	0.0675	0.102	0.7174	0.4806	0.3599	0.1054	0.239504	0.0747	2.01028	0.1293	-0.368619
56	chr12	5500001	1217	0.0348	0.1392	0.0279	0.1093	0.3597	0.2717	0.1686	0.0997	0.1302	0.3141	0.1883	0.142	0.1346	0.0217322	0.0818	1.89549	0.126	-0.145799
57	chr12	5600001	2380	0.0352	0.1534	0.0558	0.1371	0.1936	0.092	0.0608	0.1234	0.1048	0.3966	0.2284	0.152	0.1027	-0.0328131	0.0638	1.60772	0.1854	-0.296861
58	chr12	5700001	2194	0.0301	0.1188	0.028	0.085	0.3718	0.3181	0.1995	0.1133	0.085	0.3219	0.2716	0.1646	0.1001	0.1871	0.0376	1.59472	0.1246	-0.213082
59	chr12	5800001	2737	0.0129	0.1559	0.0451	0.0697	0.7693	0.6366	0.4287	0.1446	0.1263	0.4282	0.1964	0.1441	0.1835	0.233475	0.0093	0.146565	0.1206	-0.374948
60	chr12	5900001	2260	0.0404	0.1803	-0.0079	0.1264	0.6404	0.4871	0.3678	0.1214	0.1311	0.4824	0.4026	0.235	0.144	-0.134681	0.0652	1.14925	0.1909	0.111018
61	chr12	6000001	1164	0.0209	0.1407	0.0458	0.0754	0.5534	0.4609	0.2435	0.146	0.1118	0.5419	0.2925	0.2356	0.1502	0.0845509	0.02	0.683687	0.12	-0.49174
62	chr12	6100001	1477	0.0218	0.1356	0.0124	0.0953	0.6049	0.4378	0.2898	0.0968	0.0797	0.6791	0.5083	0.3598	0.1036	0.0503545	0.0297	0.88103	0.1572	-0.386615
63	chr12	6200001	2165	0.0923	0.1222	0.0536	0.1074	0.5116	0.3504	0.2873	-0.0078	0.0694	0.6835	0.788	0.4383	0.0761	0.456142	0.0646	2.1844	0.1308	-0.261183
64	chr12	6300001	1254	0.0098	0.1865	0.0885	0.1437	0.474	0.2922	0.2055	0.1896	0.1219	0.4724	0.3538	0.2034	0.144	0.578493	0.0266	1.59218	0.2225	0.19242
65	chr12	6400001	1644	0.0329	0.1263	0.0599	0.0996	0.447	0.2961	0.2214	0.1122	0.0655	0.7095	0.6588	0.4596	0.082	0.16308	0.0243	1.84437	0.1564	-0.177041
66	chr12	6500001	2062	0.0201	0.1098	0.0586	0.0865	0.4661	0.2693	0.1943	0.078	0.0818	0.5901	0.4135	0.2805	0.0985	0.153588	0.0432	1.55085	0.1131	-0.212571
67	chr12	6600001	3598	0.0823	0.1596	0.0466	0.0952	0.7489	0.4327	0.2916	0.1799	0.0924	0.8224	0.5639	0.3902	0.1148	0.0250181	0.017	1.69265	0.1597	-0.325362
68	chr12	6700001	2630	0.1432	0.1503	0.0477	0.0997	0.7278	0.4483	0.2881	0.1505	0.109	0.7441	0.4721	0.3086	0.1055	-0.139646	0.0591	2.04197	0.1243	-0.508568
69	chr12	6800001	1907	0.1378	0.1424	0.0705	0.1067	0.6743	0.3195	0.2038	0.118	0.0759	0.8455	0.6052	0.4052	0.0773	-0.0408237	0.0446	1.95465	0.1448	-0.174277
70	chr12	6900001	3252	0.1303	0.1649	0.076	0.1072	0.6622	0.4029	0.2492	0.2065	0.093	0.7324	0.458	0.3162	0.0984	0.340852	0.0276	1.23477	0.1618	-0.0837657
71	chr12	7000001	1140	0.1014	0.147	0.0546	0.0721	0.7846	0.4578	0.2531	0.2633	0.0948	0.7666	0.306	0.234	0.1126	0.970499	0.002	0.196505	0.1306	-0.421419
72	chr12	7100001	1945	0.0757	0.1514	0.0413	0.0648	0.5871	0.4264	0.2638	0.214	0.1157	0.5771	0.357	0.2547	0.1473	0.797599	0.0072	-0.408558	0.1144	-0.475075
73	chr12	7200001	1598	0.0861	0.2142	0.0427	0.081	0.7216	0.6033	0.3255	0.2581	0.1816	0.4657	0.1685	0.1394	0.216	0.73054	0.0057	-1.04459	0.146	-0.457966
74	chr12	7300001	2421	0.0083	0.1771	0.0306	0.0833	0.5616	0.4222	0.2434	0.106	0.1347	0.419	0.2192	0.1545	0.2056	-0.482954	0.0158	0.15724	0.143	-0.367429
75	chr12	7400001	2181	0.0214	0.1453	0.0504	0.0744	0.7501	0.4996	0.3447	0.148	0.0987	0.699	0.4059	0.2887	0.1456	0.0680065	0.0041	-0.944186	0.1336	-0.404474
76	chr12	7500001	1131	0.0011	0.1173	0.0504	0.0665	0.6903	0.5075	0.3468	0.0751	0.0702	0.6913	0.4847	0.3471	0.1167	-0.340845	0.0056	-0.594823	0.1174	-0.37631
77	chr12	7600001	1906	0.145	0.1614	0.0251	0.0599	0.5979	0.4633	0.2094	0.2501	0.1291	0.712	0.3734	0.3066	0.1439	-0.166087	0.0163	-0.18219	0.0988	-0.564887
78	chr12	7700001	1449	0.0814	0.163	0.1394	0.1541	0.1335	0.0608	0.0409	0.1134	0.1528	0.1805	0.1063	0.0579	0.1445	-0.258824	0.1031	1.58517	0.1348	0.656923
79	chr12	7800001	2253	0.1359	0.1902	0.0747	0.1284	0.4198	0.2536	0.109	0.1954	0.1184	0.5714	0.2625	0.1846	0.117	-0.00151735	0.0469	0.75522	0.1797	0.818452
80	chr12	7900001	3317	0.0589	0.2064	0.0358	0.1522	0.4556	0.3167	0.1643	0.1149	0.1376	0.6149	0.3887	0.2723	0.1533	0.439971	0.0691	1.501	0.2175	0.270442
81	chr12	8000001	1113	0.0346	0.1392	-0.0138	0.1182	0.4018	0.3178	0.2069	0.1307	0.108	0.3856	0.2895	0.1968	0.0945	0.196264	0.0748	2.06901	0.1673	-0.497614
82	chr12	8100001	4888	0.0845	0.198	0.0049	0.1192	0.6957	0.4834	0.2972	0.2216	0.1652	0.3577	0.1228	0.0935	0.1594	0.121047	0.0577	1.79428	0.1788	-0.264972
83	chr12	8200001	3589	0.0793	0.1811	0.0247	0.0677	0.8277	0.7272	0.4968	0.2121	0.1449	0.571	0.268	0.2137	0.1869	0.368553	0.0071	1.37404	0.1232	-0.60102
84	chr12	8300001	2137	0.09	0.1939	0.017	0.1277	0.7131	0.4804	0.3176	0.1939	0.1089	0.6715	0.4216	0.2738	0.1165	0.406848	0.0347	1.76647	0.2138	-0.414974
85	chr12	8400001	2388	0.1097	0.2068	0.025	0.1081	0.8509	0.6075	0.4389	0.2534	0.1657	0.5351	0.1917	0.1362	0.1665	0.925622	0.0378	1.72123	0.1696	-0.359478
86	chr12	8500001	2915	0.0198	0.1521	0.0118	0.1086	0.6077	0.4843	0.3264	0.1094	0.1098	0.6065	0.4258	0.3264	0.1298	0.305928	0.0494	1.19487	0.1636	-0.391855
87	chr12	8600001	1746	0.0411	0.1626	0.0684	0.1288	0.2536	0.1807	0.1306	0.0441	0.0862	0.408	0.4662	0.2288	0.1156	-0.273931	0.0435	1.77338	0.1865	0.194578
88	chr12	8700001	1871	0.0442	0.1337	0.0117	0.0833	0.5108	0.5001	0.2822	0.0797	0.1093	0.5104	0.3861	0.2866	0.1355	0.119399	0.0531	1.38164	0.1102	-0.340364
89	chr12	8800001	1755	0.026	0.1325	0.1017	0.1156	-0.0302	-0.0207	-0.0136	0.0706	0.0669	0.3406	0.4273	0.1934	0.0875	-0.19976	0.0299	1.26981	0.1656	0.269156
90	chr12	8900001	2470	0.0899	0.1942	-0.0024	0.1357	0.5394	0.4225	0.2558	0.1277	0.1366	0.2888	0.2092	0.1101	0.1361	0.0132011	0.0792	1.73343	0.1933	-0.0214622
91	chr12	9000001	878	0.0332	0.1932	0.0227	0.146	0.5481	0.478	0.3264	0.101	0.1771	0.4368	0.3386	0.2416	0.188	0.407247	0.1057	1.94532	0.1748	-0.343894
92	chr12	9100001	1332	0.042	0.1491	-0.0177	0.1215	0.3846	0.4044	0.2144	0.0758	0.1033	0.4103	0.3547	0.2516	0.1028	-0.332338	0.0768	1.88242	0.1737	-0.181173
93	chr12	9200001	1980	0.0783	0.1741	0.073	0.1359	0.505	0.3437	0.2047	0.0601	0.1125	0.735	0.5693	0.4189	0.1317	0.521925	0.0697	1.46904	0.1697	-0.0107907
94	chr12	9300001	2336	0.1098	0.2139	-0.0192	0.1274	0.628	0.5443	0.341	0.1491	0.1797	0.2252	0.1344	0.0806	0.1777	0.41692	0.0942	1.89798	0.1694	-0.229108
95	chr12	9400001	3420	0.0082	0.1486	-0.0273	0.1183	0.4328	0.4392	0.2904	0.0437	0.1187	0.3219	0.2953	0.2024	0.1318	0.0367596	0.0872	1.90091	0.161	-0.100575
96	chr12	9500001	2956	0.0232	0.1725	0.1012	0.1203	0.4936	0.3012	0.192	0.0996	0.1177	0.5084	0.3061	0.2015	0.1613	0.420548	0.0344	0.0803972	0.169	0.31541
97	chr12	9600001	1735	0.0085	0.1445	0.0533	0.1564	0.1621	0.1073	0.0696	0.116	0.1516	0.3021	0.1941	0.1478	0.1226	-0.168191	0.1218	1.95458	0.1619	-0.311891
98	chr12	9700001	3139	-0.0134	0.1401	-0.0065	0.1397	0.1401	0.1369	0.0894	0.027	0.1015	0.2729	0.3114	0.1935	0.0987	-0.430015	0.0944	1.54616	0.1882	-0.057485
99	chr12	9800001	1899	0.0272	0.155	0.028	0.1345	0.4313	0.3403	0.2428	0.1086	0.1214	0.3172	0.2711	0.1642	0.1186	-0.539364	0.0798	2.14951	0.1764	-0.00141921
100	chr12	9900001	2171	0.0082	0.1417	0.0477	0.1393	0.0358	0.0269	0.0164	0.0886	0.1288	-0.0045	-0.0033	-0.002	0.121	0.113321	0.0976	1.97183	0.1581	-0.176142
101	chr12	10000001	1632	0.0743	0.1856	0.0259	0.1331	0.5873	0.4981	0.2922	0.1823	0.1322	0.4984	0.3091	0.2242	0.1287	0.470492	0.059	2.05696	0.1958	-0.100269
102	chr12	10100001	1752	0.2001	0.1883	0.0112	0.1259	0.6244	0.4594	0.2665	0.2154	0.1297	0.4073	0.1984	0.1321	0.0933	0.0485947	0.0792	2.18666	0.1678	-0.0266304
103	chr12	10200001	1870	0.0253	0.1528	0.042	0.1491	0.005	0.0049	0.0028	0.0448	0.1493	0.2698	0.239	0.168	0.1453	0.499101	0.1297	2.15513	0.1462	-0.454408
104	chr12	10300001	2939	0.0409	0.1357	0.0824	0.1096	0.3332	0.1642	0.1104	0.0976	0.1143	0.3902	0.2041	0.137	0.1264	-0.214365	0.0644	2.14108	0.1249	-0.274838
105	chr12	10400001	2315	0.0942	0.177	0.1142	0.1292	0.3583	0.1962	0.1157	0.2114	0.0974	0.6483	0.4501	0.302	0.1075	0.230126	0.0232	1.69109	0.1915	0.0457301
106	chr12	10500001	1252	0.0122	0.1199	0.0848	0.078	0.3236	0.2329	0.1269	0.1429	0.1052	0.2729	0.1408	0.1025	0.1302	0.141325	0.031	2.20257	0.1041	-0.368229
107	chr12	10600001	1077	0.048	0.1344	0.0584	0.0721	0.6387	0.4498	0.2949	0.1292	0.1044	0.6525	0.4114	0.3071	0.1392	-0.065738	0.025	1.02831	0.1058	-0.262958
108	chr12	10700001	1033	-0.0255	0.1261	0.0623	0.1017	0.2289	0.1828	0.1189	0.0961	0.1124	0.2431	0.2001	0.1282	0.135	-0.0499708	0.053	2.04869	0.1296	-0.0826155
109	chr12	10800001	1808	-0.0004	0.1274	0.0827	0.0844	0.5312	0.4047	0.2818	0.1926	0.1059	0.1743	0.1012	0.0672	0.1274	0.594991	0.0199	1.68718	0.1276	-0.0748312
110	chr12	10900001	1147	0.0634	0.1055	0.0821	0.0741	0.4972	0.3153	0.2022	0.0609	0.0885	0.6071	0.3972	0.2837	0.1085	-0.323779	0.0496	2.05084	0.0781	-0.140344
111	chr12	11000001	1199	0.0039	0.1413	0.0489	0.0906	0.6656	0.4636	0.3416	0.0873	0.1123	0.6025	0.4006	0.2859	0.1524	-0.00245201	0.0388	1.417	0.1282	-0.206552
112	chr12	11100001	2184	0.0968	0.1571	0.0441	0.1199	0.1197	0.108	0.0647	0.1682	0.1095	-0.1403	-0.1912	-0.067	0.1005	-0.284622	0.0592	1.66297	0.1631	0.43281
113	chr12	11200001	1855	0.0726	0.1726	-0.0048	0.1374	0.5598	0.468	0.3393	0.0856	0.1086	0.3648	0.3891	0.1861	0.1059	-0.127951	0.0796	1.89279	0.1974	0.232012
114	chr12	11300001	1311	0.0723	0.165	0.0382	0.1195	0.251	0.2224	0.1151	0.1434	0.1192	0.3386	0.2684	0.1655	0.1238	0.369008	0.0587	2.15002	0.1652	-0.155939
115	chr12	11400001	1625	0.1471	0.139	0.154	0.0821	0.6943	0.291	0.2137	0.1516	0.0871	0.7689	0.4905	0.2838	0.1073	0.0578619	0.0239	1.48448	0.1026	-0.334821
116	chr12	11500001	1275	0.0432	0.119	0.1143	0.1005	0.3872	0.2188	0.1467	0.1114	0.1087	0.5504	0.3241	0.247	0.1162	0.098397	0.0605	2.16495	0.1029	-0.344413
117	chr12	11600001	1160	0.0109	0.1441	0.0571	0.1234	0.0878	0.0754	0.0449	0.0991	0.1234	0.1311	0.1144	0.0694	0.1323	-0.120661	0.0731	2.05584	0.15	-0.181838
118	chr12	11700001	1279	0.0055	0.0838	0.0652	0.0766	0.2571	0.1964	0.1243	0.1	0.0679	0.5316	0.4155	0.3152	0.0711	-0.25655	0.0418	2.00922	0.0949	-0.416388
119	chr12	11800001	1045	0.0173	0.1247	0.052	0.1172	0.2112	0.1192	0.0879	0.0517	0.0631	0.6364	0.5998	0.3819	0.071	0.0308813	0.0438	2.08764	0.1711	-0.263899
120	chr12	11900001	1204	0.0363	0.1313	0.0498	0.1137	0.5004	0.3329	0.2462	0.0702	0.1049	0.4746	0.3505	0.2227	0.1109	-0.173187	0.0735	2.0762	0.1346	-0.120706
121	chr12	12000001	1897	0.0636	0.1507	0.0643	0.1401	0.138	0.1365	0.0885	-0.0223	0.1099	0.5047	0.5785	0.3801	0.1239	0.361912	0.105	2.19962	0.144	0.0804427
122	chr12	12100001	1085	0.0035	0.1577	-0.0099	0.1487	0.2381	0.3024	0.1919	0.0502	0.124	0.0857	0.1449	0.0699	0.1185	-0.331375	0.1076	1.95387	0.195	0.876746
123	chr12	12200001	1348	0.1466	0.1061	0.0913	0.0671	0.7589	0.5142	0.2999	0.1573	0.0917	0.699	0.3077	0.2407	0.0912	0.14322	0.0454	1.90071	0.0682	-0.244112
124	chr12	12300001	1306	0.0439	0.1243	0.0533	0.084	0.2425	0.181	0.0906	0.1025	0.0937	0.5234	0.3462	0.2587	0.1153	-0.0777789	0.0397	1.0412	0.1136	-0.544924
125	chr12	12400001	702	0.0533	0.097	0.096	0.0839	-0.1191	-0.0936	-0.0461	0.0888	0.0842	0.1615	0.1118	0.0745	0.0886	-0.00976838	0.0542	1.91324	0.0869	-0.486374
126	chr12	12500001	1312	0.1004	0.1292	0.0483	0.0939	0.5234	0.3678	0.2119	0.1261	0.0879	0.6565	0.4579	0.331	0.0906	-0.0185684	0.0485	1.75465	0.1243	-0.331348
127	chr12	12600001	1749	0.1829	0.1785	0.0336	0.0986	0.5293	0.4073	0.175	0.2067	0.1437	0.398	0.1524	0.1138	0.1298	0.656714	0.0647	1.16604	0.1211	-0.0974956
128	chr12	12700001	1497	0.1465	0.1787	0.1188	0.1297	0.4852	0.2784	0.1876	0.0511	0.1376	0.3701	0.2683	0.1228	0.1556	0.509171	0.0949	2.00522	0.1128	0.054299
129	chr12	12800001	1444	0.1681	0.1912	0.2327	0.1492	0.2011	0.0725	0.0518	0.0919	0.1217	0.5761	0.4654	0.2248	0.1434	0.0928514	0.062	1.79471	0.1334	0.0603421
130	chr12	12900001	1498	0.0471	0.1356	0.0472	0.0853	0.4565	0.2117	0.1314	0.0785	0.0961	0.6157	0.3302	0.2203	0.1283	-0.0417563	0.0378	1.07167	0.1197	-0.428891
131	chr12	13000001	2730	0.1274	0.1932	0.0916	0.1317	0.4022	0.1586	0.11	0.0827	0.1388	0.5792	0.409	0.203	0.1587	0.0333645	0.0795	0.532628	0.1441	0.0187659
132	chr12	13100001	1533	0.0792	0.2058	0.0136	0.165	0.3981	0.3384	0.2452	0.0608	0.1432	0.3076	0.3788	0.1727	0.1451	-0.0294909	0.111	1.77936	0.2112	0.20934
133	chr12	13200001	1942	0.1027	0.1373	0.13	0.0948	0.4354	0.1726	0.1299	0.1159	0.0851	0.5221	0.3781	0.1726	0.1059	0.16838	0.0313	1.54076	0.1208	-0.0112197
134	chr12	13300001	1134	0.0435	0.1237	0.0529	0.1073	0.1602	0.1577	0.1092	0.0485	0.1382	-0.2133	-0.2808	-0.1166	0.143	-0.303613	0.1098	2.13475	0.0839	-0.265245
135	chr12	13400001	1397	0.0598	0.116	0.0344	0.0824	0.4309	0.3723	0.2652	0.0538	0.093	0.2595	0.2612	0.1369	0.1103	0.150291	0.0582	1.92865	0.0967	-0.200135
136	chr12	13500001	1408	0.0964	0.1076	0.0854	0.0777	0.3261	0.249	0.1531	0.0828	0.0909	0.333	0.2585	0.1539	0.1008	0.105052	0.0551	1.90039	0.0778	-0.38106
137	chr12	13600001	1150	0.0749	0.1095	-0.0127	0.0867	0.3173	0.3556	0.2217	0.0627	0.0939	-0.0225	-0.0326	-0.0136	0.0901	-0.065566	0.0772	1.43033	0.1002	0.194264
138	chr12	13700001	2779	0.1006	0.1162	-0.0134	0.0537	0.7252	0.7746	0.4991	0.1428	0.12	0.1601	0.0834	0.0683	0.1317	-0.180001	0.0522	1.21695	0.0579	-0.40314
139	chr12	13800001	1162	0.1238	0.0767	0.0494	0.0247	0.8371	0.7503	0.4237	0.1641	0.0638	0.6101	0.229	0.1869	0.0838	0.430213	0.01	-0.341693	0.0355	-0.10444
140	chr12	13900001	1228	0.0319	0.0805	0.0289	0.0588	0.4934	0.3888	0.2498	0.1366	0.0508	0.7194	0.614	0.4701	0.0593	0.512148	0.0194	0.979242	0.0928	-0.317411
141	chr12	14000001	1217	0.0329	0.124	0.0331	0.0761	0.49	0.4083	0.2403	0.1599	0.0848	0.3814	0.2574	0.1687	0.1074	-0.15829	0.0184	1.98591	0.126	-0.411858
142	chr12	14100001	1650	0.0654	0.107	0.0513	0.0821	0.2877	0.2858	0.1966	0.0769	0.0966	-0.3084	-0.5227	-0.1539	0.1035	-0.308249	0.0642	2.17711	0.0853	-0.106937
143	chr12	14200001	908	0.0569	0.096	0.1235	0.1042	-0.076	-0.0473	-0.0284	0.1145	0.1279	-0.1294	-0.0671	-0.0458	0.1075	-0.054015	0.0993	2.18091	0.0641	-0.411259
144	chr12	14300001	1030	0.0696	0.1186	0.1337	0.0905	0.2866	0.1834	0.1285	0.1513	0.119	-0.2152	-0.1514	-0.0687	0.1224	-0.12243	0.057	1.78309	0.0846	-0.315569
145	chr12	14400001	1164	0.0847	0.11	0.0925	0.0942	0.1804	0.1431	0.0886	0.0923	0.1066	0.015	0.0124	0.0066	0.104	-0.231344	0.0757	1.98225	0.0828	-0.0820205
146	chr12	14500001	1663	0.078	0.1217	0.1263	0.1288	0.1168	0.0827	0.0559	0.111	0.131	0.1192	0.1119	0.0541	0.1103	0.0665998	0.103	2.03021	0.0995	-0.373331
147	chr12	14600001	1913	0.1824	0.1593	0.0339	0.094	0.6431	0.4663	0.3409	0.1644	0.117	0.2956	0.27	0.1045	0.11	0.104834	0.062	2.08886	0.115	-0.209925
148	chr12	14700001	1568	0.1553	0.1923	-0.0073	0.1112	0.626	0.4982	0.3655	0.1182	0.1379	-0.0806	-0.1077	-0.0249	0.1411	-0.190316	0.0802	2.2179	0.1451	-0.138834
149	chr12	14800001	2298	0.1144	0.2267	0.0323	0.1515	0.469	0.3762	0.2364	0.1083	0.1594	0.2745	0.2484	0.12	0.1701	-0.0895361	0.0905	1.39911	0.1959	0.487787
150	chr12	14900001	1811	0.0795	0.2136	0.0138	0.1903	0.4899	0.3985	0.3009	0.0474	0.1706	0.4712	0.501	0.2843	0.1554	-0.462814	0.1572	1.29158	0.2139	0.608862
151	chr12	15000001	2281	0.0974	0.1744	0.066	0.1205	0.6597	0.4031	0.3009	0.1	0.1416	0.6104	0.3976	0.2517	0.1553	-0.0863566	0.08	1.96363	0.1341	-0.438306
152	chr12	15100001	2013	0.0982	0.1579	0.0312	0.1005	0.666	0.4684	0.3619	0.1389	0.0995	0.455	0.4176	0.1875	0.1131	0.364894	0.0404	2.18444	0.1504	-0.416952
153	chr12	15200001	1854	0.058	0.1599	0.0428	0.0744	0.6841	0.5489	0.2959	0.2009	0.1148	0.5828	0.2705	0.2137	0.1521	0.229675	0.0051	0.183488	0.1342	-0.491859
154	chr12	15300001	1357	0.1236	0.1718	0.0629	0.0735	0.554	0.4151	0.2162	0.1929	0.1406	0.4984	0.2487	0.1808	0.1662	0.0239997	0.0293	1.92037	0.1029	-0.404455
155	chr12	15400001	923	0.0648	0.165	0.0856	0.1181	0.4564	0.2797	0.1511	0.1225	0.1521	0.5288	0.2315	0.193	0.1655	0.831265	0.0767	1.7672	0.1257	-0.179961
156	chr12	15500001	1307	0.1269	0.1601	0.0603	0.1098	0.3386	0.2812	0.1805	0.1055	0.1345	0.0054	0.006	0.0022	0.1376	0.199856	0.0836	1.98247	0.113	-0.136352
157	chr12	15600001	1212	0.107	0.0887	0.0625	0.0399	0.7555	0.5579	0.3064	0.1187	0.0728	0.6734	0.3005	0.2247	0.0942	0.161025	0.0226	1.59041	0.049	-0.238373
158	chr12	15700001	1655	0.1035	0.1551	0.0539	0.1328	0.427	0.2839	0.2128	0.0566	0.1072	0.4667	0.4592	0.233	0.1043	0.261848	0.0888	1.95194	0.1523	-0.420699
159	chr12	15800001	2557	0.0755	0.1448	0.0524	0.0921	0.5494	0.3823	0.2437	0.1247	0.1117	0.5364	0.3519	0.2331	0.1299	0.123848	0.0472	1.26051	0.121	-0.480387
160	chr12	15900001	1270	0.0208	0.175	0.0668	0.1216	-0.0543	-0.054	-0.0237	0.2382	0.1161	0.2143	0.18	0.109	0.1329	0.700697	0.0147	-0.337907	0.2042	-0.255866
161	chr12	16000001	1295	0.0162	0.1519	0.141	0.1082	0.1157	0.0734	0.0425	0.1943	0.1006	0.136	0.0868	0.0508	0.1308	0.323204	0.0087	0.452289	0.1641	0.273929
162	chr12	16100001	2085	0.0111	0.1307	0.0659	0.1053	0.3158	0.1828	0.1186	0.1497	0.0852	0.4177	0.2606	0.1735	0.098	0.0112677	0.0308	1.49232	0.1583	-0.260831
163	chr12	16200001	2097	0.0145	0.2241	0.0039	0.173	0.1434	0.1486	0.0675	0.0874	0.1952	0.1004	0.0665	0.0469	0.2123	0.0642109	0.1198	0.852768	0.2239	-0.226929
164	chr12	16300001	1769	0.0826	0.1462	0.1714	0.1337	0.2102	0.0731	0.0512	0.1254	0.1223	0.4171	0.1982	0.1273	0.124	-0.0830915	0.0697	2.08241	0.1262	0.581149
165	chr12	16400001	2435	0.1134	0.1783	0.21	0.1658	0.4439	0.1507	0.1225	0.135	0.0942	0.744	0.5403	0.3388	0.1032	0.157517	0.0432	1.92587	0.1877	1.07157
166	chr12	16500001	1597	0.1607	0.2074	0.2084	0.1993	0.0516	0.0187	0.0126	0.1876	0.1377	0.5167	0.332	0.2048	0.1142	0.317995	0.0792	2.15225	0.1954	0.591979
167	chr12	16600001	1129	0.3256	0.2633	0.2477	0.2646	0.1508	0.0405	0.0306	0.1334	0.122	0.7334	0.6463	0.3338	0.0728	-0.150846	0.1175	2.2107	0.2173	-0.0204185
168	chr12	16700001	1179	0.3598	0.2342	0.3744	0.2232	0.2972	0.0407	0.0335	0.0957	0.072	0.8979	0.7476	0.4199	0.0682	-0.0935969	0.0524	1.98275	0.1704	-0.219576
169	chr12	16800001	1595	0.2659	0.2375	0.3939	0.236	0.2974	0.0747	0.0632	0.0489	0.0888	0.7682	0.6482	0.3448	0.1119	-0.297159	0.0504	2.13277	0.1762	-0.283519
170	chr12	16900001	1552	0.331	0.2486	0.3299	0.2401	0.0655	0.0101	0.0082	0.0417	0.076	0.8548	0.7518	0.4125	0.0741	0.104427	0.0666	2.06413	0.1954	-0.0992305
171	chr12	17000001	973	0.2624	0.2494	0.3402	0.2358	0.1171	0.0173	0.0144	0.0633	0.0859	0.8281	0.7015	0.3472	0.1026	0.361497	0.0502	1.82358	0.2047	-0.0618782
172	chr12	17100001	1210	0.2642	0.2172	0.2886	0.1923	0.2279	0.0458	0.0337	0.1371	0.0834	0.8326	0.636	0.3712	0.0833	0.650044	0.0459	1.89913	0.1845	-0.0452725
173	chr12	17200001	1025	0.1538	0.2109	0.2517	0.1818	0.0125	0.0029	0.0021	0.0746	0.096	0.8217	0.6944	0.4347	0.1253	0.0453519	0.042	1.36829	0.1927	0.617708
174	chr12	17300001	1639	0.1556	0.1944	0.2562	0.1763	0.0346	0.0083	0.0064	0.06	0.0735	0.7094	0.6002	0.3069	0.0992	-0.554587	0.0324	1.86703	0.1946	0.53586
175	chr12	17400001	1776	0.1478	0.2048	0.2032	0.1954	0.0603	0.012	0.0097	0.0806	0.0578	0.7574	0.6752	0.3248	0.0695	-0.142726	0.0301	1.7656	0.2484	0.768766
176	chr12	17500001	977	0.0926	0.1766	0.1427	0.1595	0.1922	0.0617	0.0468	0.0958	0.0971	0.5015	0.356	0.1723	0.1061	-0.0579579	0.0565	1.84894	0.193	0.597521
177	chr12	17600001	1221	0.1249	0.1988	0.1558	0.1801	0.3289	0.0985	0.0756	0.1053	0.0925	0.6943	0.5139	0.2765	0.0974	-0.405446	0.0548	1.71711	0.2215	0.639577
178	chr12	17700001	2205	0.0838	0.1663	0.1548	0.157	0.2888	0.1108	0.0869	0.0781	0.0833	0.6322	0.5136	0.2889	0.0949	-0.0257886	0.0492	1.9204	0.1918	0.45284
179	chr12	17800001	1287	0.1271	0.1714	0.1786	0.1472	0.3228	0.0912	0.0668	0.1317	0.0665	0.7749	0.5975	0.3434	0.0797	0.351171	0.0243	2.08435	0.1946	0.391033
180	chr12	17900001	1015	0.1071	0.1806	0.161	0.1809	0.2171	0.066	0.0528	0.1012	0.0917	0.6172	0.4463	0.2442	0.0888	-0.19695	0.0633	1.85833	0.2105	0.387934
181	chr12	18000001	1748	0.0498	0.1868	0.1384	0.177	0.1364	0.0497	0.0373	0.093	0.1165	0.5353	0.3869	0.2194	0.1295	0.139141	0.0666	1.72471	0.2122	0.329619
182	chr12	18100001	1392	0.1276	0.1872	0.1564	0.1694	0.5299	0.1524	0.1216	0.0712	0.0942	0.7263	0.4616	0.2441	0.1024	0.146348	0.0628	2.08484	0.1955	0.667786
183	chr12	18200001	1436	0.0619	0.1971	0.1723	0.1422	0.386	0.1746	0.1232	0.1197	0.0969	0.3919	0.2755	0.1259	0.1459	0.282997	0.0093	-0.462533	0.2063	0.530508
184	chr12	18300001	1905	0.0928	0.2031	0.2027	0.1607	0.0423	0.0135	0.0091	0.1356	0.0895	0.5808	0.4284	0.2229	0.1259	0.34132	0.0131	0.745388	0.2178	0.438891
185	chr12	18400001	1241	0.0777	0.2155	0.167	0.2054	-0.0188	-0.0075	-0.0057	0.0582	0.088	0.6351	0.6319	0.349	0.112	-0.194264	0.0462	1.99786	0.2643	0.366474
186	chr12	18500001	1144	0.1406	0.1836	0.1882	0.1797	0.1838	0.0312	0.0257	0.0967	0.063	0.8498	0.6682	0.4027	0.066	-0.2231	0.0393	1.83396	0.2223	0.505372
187	chr12	18600001	1281	0.0701	0.1779	0.0472	0.1657	0.5868	0.3129	0.2385	0.1286	0.1052	0.697	0.5431	0.3392	0.0876	0.319402	0.078	2.11318	0.2277	0.0996675
188	chr12	18700001	1333	0.064	0.1665	0.0697	0.1503	0.2077	0.141	0.0833	0.0988	0.1098	0.4695	0.3649	0.2392	0.1068	0.0511483	0.076	1.8986	0.1904	-0.0416859
189	chr12	18800001	1589	0.0048	0.1711	0.0352	0.1262	0.2312	0.1952	0.109	0.161	0.1321	0.1402	0.0968	0.0623	0.1483	0.588654	0.0472	1.85544	0.191	-0.140581
190	chr12	18900001	1018	0.0553	0.1643	0.0341	0.174	0.558	0.248	0.2047	0.1681	0.0845	0.6278	0.4405	0.2613	0.0474	-0.218633	0.0759	2.17989	0.2527	-0.222797
191	chr12	19000001	1546	0.0084	0.1812	0.0662	0.1638	-0.0853	-0.0647	-0.0353	0.0879	0.109	0.3665	0.3324	0.2038	0.1245	0.474808	0.0607	1.93899	0.2325	-0.254548
192	chr12	19100001	1449	0.0852	0.1434	0.1156	0.131	0.1034	0.0385	0.025	0.081	0.0692	0.692	0.5378	0.3361	0.0754	0.234997	0.0437	1.88368	0.1717	-0.0657181
193	chr12	19200001	1489	0.0702	0.148	0.2037	0.141	-0.2254	-0.0727	-0.0525	0.1065	0.0516	0.6504	0.5942	0.3357	0.0725	0.372437	0.0123	1.21917	0.1898	0.0263738
194	chr12	19300001	1885	0.0429	0.1885	0.1187	0.1672	0.1436	0.0479	0.0378	0.0692	0.0794	0.5453	0.5173	0.219	0.1071	-0.200487	0.0326	1.5041	0.2428	-0.17771
195	chr12	19400001	1498	0.0579	0.2315	0.1373	0.2075	-0.4261	-0.1916	-0.1253	0.1204	0.115	-0.2176	-0.2751	-0.0709	0.1359	0.488358	0.0481	1.54963	0.2824	0.050122
196	chr12	19500001	3608	-0.0203	0.1713	0.0387	0.1268	0.0264	0.0178	0.0114	0.0673	0.1039	0.2096	0.2225	0.1035	0.1504	0.107828	0.0331	1.67392	0.2051	-0.233617
197	chr12	19600001	2939	0.045	0.1392	0.1091	0.1001	0.4008	0.1493	0.0986	0.1188	0.0943	0.5957	0.3013	0.1941	0.1203	-0.035992	0.0309	1.77574	0.1357	-0.156403
198	chr12	19700001	466	-0.0241	0.1492	0.1417	0.1389	0.2519	0.1076	0.0876	0.0999	0.075	0.6043	0.4589	0.3032	0.1074	-0.201604	0.0172	1.34234	0.2039	-0.109225
199	chr12	19800001	1725	0.0056	0.1013	0.1332	0.107	-0.1459	-0.0801	-0.0568	0.0604	0.0751	0.1414	0.1254	0.0627	0.083	-0.0243025	0.0514	1.99138	0.1176	-0.277183
200	chr12	19900001	1528	0.0036	0.1388	0.1007	0.1146	-0.1483	-0.0553	-0.0399	0.0846	0.0863	0.1912	0.1657	0.0646	0.1147	0.0476574	0.0329	1.41722	0.161	-0.115183
201	chr12	20000001	1184	0.0128	0.1474	0.1135	0.121	0.0538	0.0234	0.0167	0.113	0.0911	0.5506	0.4488	0.268	0.1175	-0.100934	0.0301	0.844424	0.1704	-0.0384257
202	chr12	20100001	938	-0.0003	0.1849	0.056	0.1483	-0.0497	-0.029	-0.0179	0.0709	0.1139	-0.0702	-0.0654	-0.0248	0.1498	-0.315371	0.0501	0.99431	0.2202	-0.0601979
203	chr12	20200001	1869	-0.0083	0.201	0.1101	0.1798	-0.0088	-0.0055	-0.0035	0.1003	0.1209	0.2621	0.2673	0.1255	0.1546	-0.211322	0.0462	1.40621	0.2535	0.15351
204	chr12	20300001	1037	-0.0097	0.2232	0.0441	0.207	-0.053	-0.0529	-0.0318	0.0245	0.1232	0.4338	0.5258	0.3254	0.1526	0.264974	0.083	2.18336	0.3014	-0.0926797
205	chr12	20400001	1085	0.0726	0.168	0.1117	0.1489	0.2652	0.1201	0.0804	0.1679	0.0893	0.6096	0.4573	0.2805	0.0895	0.0158354	0.0408	2.01558	0.2064	0.0788532
206	chr12	20500001	974	0.0784	0.1271	0.1657	0.1161	0.2856	0.1052	0.0796	0.1448	0.054	0.7026	0.5563	0.3373	0.0638	-0.0154219	0.0186	1.61748	0.1581	-0.0757509
207	chr12	20600001	1312	0.0129	0.1487	0.1195	0.1485	0.0097	0.005	0.0039	0.087	0.0718	0.252	0.3056	0.1176	0.0849	-0.508982	0.0374	1.85746	0.2061	0.0682716
208	chr12	20700001	1822	0.2477	0.1489	0.3062	0.1261	0.2935	0.139	0.0993	0.1742	0.0602	0.6189	0.5468	0.3013	0.0642	0.434765	0.0226	1.1345	0.1245	0.534063
209	chr12	20800001	1750	0.1487	0.1539	0.1498	0.0906	0.1708	0.1434	0.063	0.3311	0.1095	-0.0139	-0.0075	-0.0045	0.1029	0.772124	0.0118	1.36372	0.1303	0.500142
210	chr12	20900001	1594	0.0986	0.1281	0.1739	0.1144	-0.3311	-0.2154	-0.0965	0.2493	0.1061	0.0497	0.0303	0.0182	0.0885	0.135073	0.0434	2.11326	0.1253	0.5994
211	chr12	21000001	1390	0.1692	0.2078	0.168	0.1547	0.5275	0.1979	0.1202	0.2606	0.0995	0.755	0.4352	0.273	0.0967	0.181478	0.0242	1.41588	0.2104	0.0425715
212	chr12	21100001	1341	0.1186	0.1514	0.0999	0.1343	0.0869	0.036	0.0202	0.2252	0.0815	0.565	0.344	0.2237	0.063	0.0696153	0.0434	1.95768	0.1837	-0.0482042
213	chr12	21200001	1415	0.1586	0.2031	0.2097	0.1714	-0.0384	-0.0105	-0.007	0.2454	0.0759	0.6918	0.5121	0.2955	0.08	0.663799	0.0152	1.63748	0.2279	0.416509
214	chr12	21300001	1061	0.1123	0.2017	0.1153	0.1713	0.1323	0.0455	0.0314	0.0773	0.1098	0.6271	0.5038	0.265	0.1196	0.527964	0.0708	1.08264	0.2099	0.199966
215	chr12	21400001	861	0.17	0.1954	0.1259	0.192	0.3002	0.094	0.0692	0.1119	0.0723	0.8533	0.7632	0.5052	0.0504	0.0829108	0.0671	2.06673	0.2426	0.618782
216	chr12	21500001	1340	0.1738	0.2103	0.1508	0.1968	0.3106	0.051	0.0368	0.0811	0.0772	0.8736	0.6561	0.37	0.0701	0.516471	0.0629	2.00215	0.2413	0.296942
217	chr12	21600001	1164	0.1133	0.1909	0.1621	0.1679	0.2778	0.0575	0.0474	0.0697	0.0477	0.9085	0.8487	0.5625	0.07	-0.134417	0.0139	0.333969	0.2448	0.15175
218	chr12	21700001	859	0.1859	0.2262	0.174	0.1954	0.42	0.0544	0.0363	0.1805	0.0882	0.9367	0.6298	0.4361	0.0804	0.376887	0.0452	1.60964	0.2463	0.580242
219	chr12	21800001	1697	0.1526	0.1816	0.1935	0.185	-0.2813	-0.0517	-0.0395	0.1587	0.0734	0.6808	0.4792	0.2688	0.0613	0.054504	0.0477	2.01277	0.2181	0.474669
220	chr12	21900001	864	0.1838	0.1592	0.1532	0.1433	0.1607	0.0512	0.0303	0.2047	0.067	0.7957	0.5691	0.3963	0.0508	0.108164	0.0403	1.81041	0.1808	0.616491
221	chr12	22000001	1435	0.1524	0.172	0.2	0.16	0.2329	0.0717	0.0579	0.0718	0.0687	0.7563	0.6964	0.3882	0.078	0.450564	0.0424	1.81867	0.1846	0.568637
222	chr12	22100001	1517	0.1363	0.2042	0.1327	0.1895	-0.1094	-0.0713	-0.0383	0.1501	0.0974	0.5581	0.524	0.3296	0.0835	0.561825	0.0636	1.3426	0.2386	0.336044
223	chr12	22200001	834	0.2863	0.2162	0.2864	0.2084	-0.35	-0.0232	-0.0194	0.0646	0.026	0.9343	0.8754	0.5139	0.0271	-0.344002	0.019	1.00721	0.2377	0.500019
224	chr12	22300001	984	0.1606	0.2086	0.1652	0.1833	0.3885	0.146	0.1056	0.1981	0.0968	0.7105	0.5349	0.3151	0.0853	0.926485	0.048	1.91381	0.2293	0.293207
225	chr12	22400001	1494	0.1359	0.1746	0.1535	0.164	0.3946	0.1032	0.0845	0.0616	0.0666	0.8305	0.7068	0.4121	0.071	-0.00867142	0.0479	1.53753	0.2048	0.495155
226	chr12	22500001	1707	0.1276	0.1768	0.1771	0.1731	0.1574	0.0479	0.0347	0.1369	0.0939	0.5576	0.3641	0.1969	0.0866	0.1458	0.0589	1.97405	0.1955	0.439562
227	chr12	22600001	1301	0.1592	0.2248	0.2047	0.2123	0.4903	0.1212	0.1033	0.0619	0.064	0.8608	0.7315	0.4264	0.0772	0.0174621	0.0369	1.67676	0.2643	0.459914
228	chr12	22700001	1590	0.1466	0.2048	0.1777	0.1841	0.2283	0.0651	0.0474	0.1448	0.0844	0.7479	0.5971	0.3332	0.0864	0.142941	0.0424	1.76801	0.2304	0.294666
229	chr12	22800001	892	0.0144	0.1367	0.0593	0.1366	-0.051	-0.0264	-0.0185	0.0996	0.0763	0.4055	0.3688	0.2065	0.0732	-0.156357	0.0536	1.83297	0.1936	-0.384427
230	chr12	22900001	873	0.0206	0.1642	0.0251	0.1551	0.0076	0.0057	0.0034	0.061	0.1033	0.3422	0.3151	0.1925	0.1021	0.158236	0.0826	1.78478	0.2147	-0.293352
231	chr12	23000001	1283	0.0468	0.1684	0.0364	0.1492	0.3305	0.1779	0.1107	0.1539	0.1077	0.5203	0.3224	0.2184	0.0956	0.213794	0.0659	1.48121	0.2148	-0.305645
232	chr12	23100001	2071	0.0313	0.1609	0.0764	0.1461	0.2863	0.155	0.101	0.1771	0.1265	0.1172	0.0589	0.036	0.1147	0.0107114	0.0667	1.93582	0.1896	-0.263088
233	chr12	23200001	757	0.0215	0.1189	-0.0268	0.144	0.4284	0.324	0.2375	0.174	0.1176	0.1165	0.0806	0.0542	0.0486	-0.186856	0.1212	1.95181	0.1809	-0.344248
234	chr12	23300001	2011	0.0047	0.1439	0.0744	0.1482	-0.1475	-0.0798	-0.0516	0.1121	0.1111	0.0848	0.0602	0.0344	0.1028	-0.0518	0.0776	2.14627	0.1826	-0.359761
235	chr12	23400001	111	-0.0095	0.1691	0.056	0.1698	nan	nan	nan	0.028	0.1234	nan	nan	nan	0.1353	0.463493	0.0991	2.00694	0.2087	-0.201374
